# From Structure to Sequence: Identification of polyclonal antibody families using cryoEM

**DOI:** 10.1101/2021.04.13.439712

**Authors:** Aleksandar Antanasijevic, Charles A. Bowman, Robert N. Kirchdoerfer, Christopher A. Cottrell, Gabriel Ozorowski, Amit A. Upadhyay, Kimberly M. Cirelli, Diane G. Carnathan, Chiamaka A. Enemuo, Leigh M. Sewall, Bartek Nogal, Fangzhu Zhao, Bettina Groschel, William R. Schief, Devin Sok, Guido Silvestri, Shane Crotty, Steven E. Bosinger, Andrew B. Ward

## Abstract

One of the rate-limiting steps in analyzing immune responses to vaccines or infections is the isolation and characterization of monoclonal antibodies. Here, we present a hybrid structural and bioinformatic approach to directly assign the heavy and light chains, identify complementarity-determining regions and discover sequences from cryoEM density maps of serum-derived polyclonal antibodies bound to an antigen. When combined with next generation sequencing of immune repertoires we were able to specifically identify clonal family members, synthesize the monoclonal antibodies and confirm that they interact with the antigen in a manner equivalent to the corresponding polyclonal antibodies. This structure-based approach for identification of monoclonal antibodies from polyclonal sera opens new avenues for analysis of immune responses and iterative vaccine design.

**Graphical Abstract:** 

**One Sentence Summary:** CryoEM and next generation sequencing were used to identify monoclonal antibodies elicited by HIV Env vaccine candidates.

## Supplementary material for "From Structure to Sequence: Identification of polyclonal antibody families using cryoEM": Auxilliary Supplemental Table 1

### Sheet: Sheet1
Rh.33104 pAbC-1
Heavy Chain																															CDRH1																									CDRH2																																															CDRH3
Residue number		1	2	3	4	5	6	7	8	9	10	11	12	13	14	15	16	17	18	19	20	21	22	23	24	25	26	27	28	29	30	31	32	33	34	35	36	37	38	39	40	41	42	43	44	45	46	47	48	49	50	51	52	53	54	55	56	57	58	59	60	61	62	63	64	65	66	67	68	69	70	71	72	73	74	75	76	77	78	79	80	81	82	83	84	85	86	87	88	89	90	91	92	93	94	95	96	97	98	99	100	101	102	103	104	105	106	107	108	109	110	111	112	113	114	115
Assigned Category		1	12	3	15	3	15	12	4	1	1	3	16	3	1	1	1	4	12	19	12	19	12	42	12	19	11	1	1	12	15	12	4	25	11	48	4	48	19	10	11	4	4	4	2	4	19	16	48	11	4	15	19	11	12	3	12	4	12	20	12	25	16	4	1	11	1	1	2	12	12	19	12	2	12	12	12	16	11	11	15	12	20	2	11	1	1	12	1	1	4	11	12	12	11	25	25	42	12	10	11	3	4	11	25	11	3	48	4	16	4	12	11	12	12	1
Light Chain																														CDRL1																						CDRL2																																										CDRL3
Residue number		1	2	3	4	5	6	7	8	9	10	11	12	13	14	15	16	17	18	19	20	21	22	23	24	25	26	27	28	29	30	31	32	33	34	35	36	37	38	39	40	41	42	43	44	45	46	47	48	49	50	51	52	53	54	55	56	57	58	59	60	61	62	63	64	65	66	67	68	69	70	71	72	73	74	75	76	77	78	79	80	81	82	83	84	85	86	87	88	89	90	91	92	93	94	95	96	97	98	99	100	101	102	103	104	105
Assigned Category		1	20	2	15	12	11	1	4	1	12	11	12	1	12	3	4	3	12	12	12	12	11	42	2	12	1	3	3	20	12	11	16	19	12	48	25	16	19	2	4	4	2	12	4	2	20	20	20	25	13	12	12	11	19	12	12	4	12	4	12	10	25	12	4	12	4	12	4	12	16	25	12	15	12	20	1	1	15	1	1	1	11	13	12	12	25	25	42	11	11	24	11	12	3	4	10	12	25	4	11	4	20	3	20	1
