## Supplementary material for "From Structure to Sequence: Identification of polyclonal antibody families using cryoEM": Auxilliary Supplemental Table 2

### Sheet: Sheet1
Rh.33172 pAbC-2
Heavy Chain																														CDRH1																										CDRH2																																																					CDRH3
Residue number		1	2	3	4	5	6	7	8	9	10	11	12	13	14	15	16	17	18	19	20	21	22	23	24	25	26	27	28	29	30	31	32	33	34	35	36	37	38	39	40	41	42	43	44	45	46	47	48	49	50	51	52	53	54	55	56	57	58	59	60	61	62	63	64	65	66	67	68	69	70	71	72	73	74	75	76	77	78	79	80	81	82	83	84	85	86	87	88	89	90	91	92	93	94	95	96	97	98	99	100	101	102	103	104	105	106	107	108	109	110	111	112	113	114	115	116	117	118	119	120	121	122	123	124	125	126	127
Assigned Category		1	1	3	11	12	15	12	4	1	1	11	11	1	1	1	1	1	12	2	15	12	42	10	12	1	1	24	15	15	12	12	25	20	20	19	48	12	10	11	12	3	4	1	1	19	3	48	19	4	13	11	11	1	11	1	4	11	12	11	24	12	4	1	11	3	4	3	12	12	15	12	13	12	12	11	12	12	12	12	24	19	16	19	12	12	15	3	1	1	11	12	12	11	25	25	42	12	10	12	24	12	4	24	3	11	12	12	4	25	24	25	12	4	24	4	19	11	12	48	12	3	12	19	11	20	12	12
Light Chain																														CDRL1																						CDRL2																																										CDRL3
Residue number		1	2	3	4	5	6	7	8	9	10	11	12	13	14	15	16	17	18	19	20	21	22	23	24	25	26	27	28	29	30	31	32	33	34	35	36	37	38	39	40	41	42	43	44	45	46	47	48	49	50	51	52	53	54	55	56	57	58	59	60	61	62	63	64	65	66	67	68	69	70	71	72	73	74	75	76	77	78	79	80	81	82	83	84	85	86	87	88	89	90	91	92	93	94	95	96	97	98	99	100	101	102	103	104	105	106	107
Assigned Category		1	12	16	20	12	20	4	1	1	1	12	12	1	4	3	1	4	3	12	12	20	16	42	3	12	12	11	4	15	11	11	11	19	12	48	13	10	3	3	1	4	1	12	20	12	15	11	20	3	4	12	12	12	11	11	12	1	11	4	1	2	15	12	1	12	12	4	1	12	12	24	12	20	3	15	1	1	15	3	1	1	11	12	4	12	24	24	42	11	11	11	3	1	12	12	13	12	15	4	12	4	12	3	20	4	1	1
