## Supplementary material for "From Structure to Sequence: Identification of polyclonal antibody families using cryoEM": Auxilliary Supplemental Table 3 (part 1 of 3)

### Sheet: Sheet1
hit_name	hit_seq	fw1_hit_score	fw1_hit_short	fw1_hit_raw	fw1_hit_align	fw1_hit_loc	fw1_hit_pos	cdr1_hit_score	cdr1_hit_short	cdr1_hit_raw	cdr1_hit_align	cdr1_hit_loc	cdr1_hit_pos	fw2_hit_score	fw2_hit_short	fw2_hit_raw	fw2_hit_align	fw2_hit_loc	fw2_hit_pos	cdr2_hit_score	cdr2_hit_short	cdr2_hit_raw	cdr2_hit_align	cdr2_hit_loc	cdr2_hit_pos	fw3_hit_score	fw3_hit_short	fw3_hit_raw	fw3_hit_align	fw3_hit_loc	fw3_hit_pos	cdr3_hit_score	cdr3_hit_short	cdr3_hit_raw	cdr3_hit_align	cdr3_hit_loc	cdr3_hit_pos		Total Score		CDR-only Score
M04545:85:000000000-J2PY9:1:2117:22671:4638|VPRIMER=replicate1_IgK|DUPCOUNT=1	DIQMTQSPSSLSASVGDTVTTTCRASQDISNDLAWYQQKPGKAPKPLLYYASNLESGVPSMFSGSGSGTDFTLTISSLQPEDFASYFCQQYNSYPRTFGQGTKVEF	5.25051	FALSE	DIQMTQSPSSLSASVGDTVTTTCRAS	DIQMTQSPSSLSASVGDTVTTTCRAS	2	++++++++++++++++++++++++++	0.85202	FALSE	QDISND	QDISND	2	++++++	5.4	FALSE	LAWYQQKPGKAPKPLLY	LAWYQQKPGKAPKPLLY	2	+++++-+++++++-+++	0.65	FALSE	YAS	YAS	2	+++	9.69848	FALSE	NLESGVPSMFSGSGSGTDFTLTISSLQPEDFASYFC	NLESGVPSMFSGSGSGTDFTLTISSLQPEDFASYFC	2	++-+++++++++++++++++++++++++++++++++	1.89495	FALSE	QQYNSYPRT	QQYNSYPRT	2	+++++++++		23.746		3.39697
M04545:85:000000000-J2PY9:1:2118:5885:4684|VPRIMER=replicate1_IgK|DUPCOUNT=3	DIQMTQSPSSLSASVGDTVTTTCRASQDISNDLAWYQQKPGKAPKPLLYYASNLESGVPSRFSGSGSGTDFTLTISSLQPEDFASYFCQQYNSYPRTFGQGTKVEFK	5.25051	FALSE	DIQMTQSPSSLSASVGDTVTTTCRAS	DIQMTQSPSSLSASVGDTVTTTCRAS	2	++++++++++++++++++++++++++	0.85202	FALSE	QDISND	QDISND	2	++++++	5.4	FALSE	LAWYQQKPGKAPKPLLY	LAWYQQKPGKAPKPLLY	2	+++++-+++++++-+++	0.65	FALSE	YAS	YAS	2	+++	9.69848	FALSE	NLESGVPSRFSGSGSGTDFTLTISSLQPEDFASYFC	NLESGVPSRFSGSGSGTDFTLTISSLQPEDFASYFC	2	++-+++++++++++++++++++++++++++++++++	1.89495	FALSE	QQYNSYPRT	QQYNSYPRT	2	+++++++++		23.746		3.39697
M04545:85:000000000-J2PY9:1:2104:15051:17976|VPRIMER=replicate1_IgK|DUPCOUNT=1	DIQMTQSPSSLSASVGDTVTTTCRASQDISNDLAWYQQKPGKAPKPLLYYASNLESGVPSRFSGSGSGTDFTLTTSSLQPEDFASYFCQQYNSYPRTFGQGTKVE	5.25051	FALSE	DIQMTQSPSSLSASVGDTVTTTCRAS	DIQMTQSPSSLSASVGDTVTTTCRAS	2	++++++++++++++++++++++++++	0.85202	FALSE	QDISND	QDISND	2	++++++	5.4	FALSE	LAWYQQKPGKAPKPLLY	LAWYQQKPGKAPKPLLY	2	+++++-+++++++-+++	0.65	FALSE	YAS	YAS	2	+++	9.69848	FALSE	NLESGVPSRFSGSGSGTDFTLTTSSLQPEDFASYFC	NLESGVPSRFSGSGSGTDFTLTTSSLQPEDFASYFC	2	++-+++++++++++++++++++++++++++++++++	1.89495	FALSE	QQYNSYPRT	QQYNSYPRT	2	+++++++++		23.746		3.39697
M04545:85:000000000-J2PY9:1:2114:24445:5764|VPRIMER=replicate1_IgK|DUPCOUNT=1	DIQMTQSPSSLSASVGDTVTTTCRASQDISNDLAWYQQKPGKAPKPLLYYASNLESGVPSRFSGSGSGTDFTLTISSLQPEDFASYFCQQYNSYPRTFGQGTKVEFK	5.25051	FALSE	DIQMTQSPSSLSASVGDTVTTTCRAS	DIQMTQSPSSLSASVGDTVTTTCRAS	2	++++++++++++++++++++++++++	0.85202	FALSE	QDISND	QDISND	2	++++++	5.4	FALSE	LAWYQQKPGKAPKPLLY	LAWYQQKPGKAPKPLLY	2	+++++-+++++++-+++	0.65	FALSE	YAS	YAS	2	+++	9.69848	FALSE	NLESGVPSRFSGSGSGTDFTLTISSLQPEDFASYFC	NLESGVPSRFSGSGSGTDFTLTISSLQPEDFASYFC	2	++-+++++++++++++++++++++++++++++++++	1.89495	FALSE	QQYNSYPRT	QQYNSYPRT	2	+++++++++		23.746		3.39697
M04545:85:000000000-J2PY9:1:1108:3137:16552|VPRIMER=replicate2_IgK|DUPCOUNT=1	DIQMTQSPSSLSASVGDTVTTTCRASQDISNDLAWYQQKPGKAPKPLLYYASNLESGVPSRFSGSGSGTDFTLTISSLQPEDFASYFCQQYNSYPRTFGQGTKVEFK	5.25051	FALSE	DIQMTQSPSSLSASVGDTVTTTCRAS	DIQMTQSPSSLSASVGDTVTTTCRAS	2	++++++++++++++++++++++++++	0.85202	FALSE	QDISND	QDISND	2	++++++	5.4	FALSE	LAWYQQKPGKAPKPLLY	LAWYQQKPGKAPKPLLY	2	+++++-+++++++-+++	0.65	FALSE	YAS	YAS	2	+++	9.69848	FALSE	NLESGVPSRFSGSGSGTDFTLTISSLQPEDFASYFC	NLESGVPSRFSGSGSGTDFTLTISSLQPEDFASYFC	2	++-+++++++++++++++++++++++++++++++++	1.89495	FALSE	QQYNSYPRT	QQYNSYPRT	2	+++++++++		23.746		3.39697
M04545:85:000000000-J2PY9:1:1115:19482:3207|VPRIMER=replicate1_IgK|DUPCOUNT=1	DIQMTQSPSSLSASVGDTVTTTCRASQDISNDLAWYQQKPGKAPKPLLYYASNLESGVPSRFSGSGSGTDFTLTISGLQPEDFASYFCQQYNSYPRTFGQGTKVEFK	5.25051	FALSE	DIQMTQSPSSLSASVGDTVTTTCRAS	DIQMTQSPSSLSASVGDTVTTTCRAS	2	++++++++++++++++++++++++++	0.85202	FALSE	QDISND	QDISND	2	++++++	5.4	FALSE	LAWYQQKPGKAPKPLLY	LAWYQQKPGKAPKPLLY	2	+++++-+++++++-+++	0.65	FALSE	YAS	YAS	2	+++	9.69848	FALSE	NLESGVPSRFSGSGSGTDFTLTISGLQPEDFASYFC	NLESGVPSRFSGSGSGTDFTLTISGLQPEDFASYFC	2	++-+++++++++++++++++++++++++++++++++	1.89495	FALSE	QQYNSYPRT	QQYNSYPRT	2	+++++++++		23.746		3.39697
M04545:85:000000000-J2PY9:1:1108:18606:21893|VPRIMER=replicate2_IgK|DUPCOUNT=1	DIQMTQSPSSLSASVGDTVTTTCRASQDISNDLAWYQQKPGKAPKPLLYYASNLESGVPSRFSGSGSGTDFTLTVSSLQPEEFASYFCQQYNSYPRTFGQGTKVEFK	5.25051	FALSE	DIQMTQSPSSLSASVGDTVTTTCRAS	DIQMTQSPSSLSASVGDTVTTTCRAS	2	++++++++++++++++++++++++++	0.85202	FALSE	QDISND	QDISND	2	++++++	5.4	FALSE	LAWYQQKPGKAPKPLLY	LAWYQQKPGKAPKPLLY	2	+++++-+++++++-+++	0.65	FALSE	YAS	YAS	2	+++	9.69848	FALSE	NLESGVPSRFSGSGSGTDFTLTVSSLQPEEFASYFC	NLESGVPSRFSGSGSGTDFTLTVSSLQPEEFASYFC	2	++-+++++++++++++++++++++++++++++++++	1.89495	FALSE	QQYNSYPRT	QQYNSYPRT	2	+++++++++		23.746		3.39697
M04545:85:000000000-J2PY9:1:1114:12130:6294|VPRIMER=replicate1_IgK|DUPCOUNT=1	DIQMTQSPSSLSASVGDTVTTTCRASQDISNDLAWYQQKPGKAPKPLLYYASNLESGVPSRFSGSGSGTDFTLTISSLQPEDFASYFCQQYNSYPRTCGQGTKVEFK	5.25051	FALSE	DIQMTQSPSSLSASVGDTVTTTCRAS	DIQMTQSPSSLSASVGDTVTTTCRAS	2	++++++++++++++++++++++++++	0.85202	FALSE	QDISND	QDISND	2	++++++	5.4	FALSE	LAWYQQKPGKAPKPLLY	LAWYQQKPGKAPKPLLY	2	+++++-+++++++-+++	0.65	FALSE	YAS	YAS	2	+++	9.69848	FALSE	NLESGVPSRFSGSGSGTDFTLTISSLQPEDFASYFC	NLESGVPSRFSGSGSGTDFTLTISSLQPEDFASYFC	2	++-+++++++++++++++++++++++++++++++++	1.89495	FALSE	QQYNSYPRT	QQYNSYPRT	2	+++++++++		23.746		3.39697
M04545:85:000000000-J2PY9:1:1104:4392:5896|VPRIMER=replicate1_IgK|DUPCOUNT=1	DIQMTQSPSSLSASVGDTVTTTCRASQDISNDLAWYQQKPGKAPKPLLYYASNLESGVPSRFSGSGSGTDFTLTISRLQPEDFASYFCQQYNSYPRTVGGGTKV	5.25051	FALSE	DIQMTQSPSSLSASVGDTVTTTCRAS	DIQMTQSPSSLSASVGDTVTTTCRAS	2	++++++++++++++++++++++++++	0.85202	FALSE	QDISND	QDISND	2	++++++	5.4	FALSE	LAWYQQKPGKAPKPLLY	LAWYQQKPGKAPKPLLY	2	+++++-+++++++-+++	0.65	FALSE	YAS	YAS	2	+++	9.69848	FALSE	NLESGVPSRFSGSGSGTDFTLTISRLQPEDFASYFC	NLESGVPSRFSGSGSGTDFTLTISRLQPEDFASYFC	2	++-+++++++++++++++++++++++++++++++++	1.89495	FALSE	QQYNSYPRT	QQYNSYPRT	2	+++++++++		23.746		3.39697
M04545:85:000000000-J2PY9:1:1107:21960:14626|VPRIMER=replicate1_IgK|DUPCOUNT=1	DIQMTQSPSSLSASVGDTVTTTCRASQDISNDLAWYQQKPGKAPKPLLYYASNLESGVPSRFSGSGSGTDFTLTISSLQPEDFASYFCQQYNSYPRTFGQGTKVEFK	5.25051	FALSE	DIQMTQSPSSLSASVGDTVTTTCRAS	DIQMTQSPSSLSASVGDTVTTTCRAS	2	++++++++++++++++++++++++++	0.85202	FALSE	QDISND	QDISND	2	++++++	5.4	FALSE	LAWYQQKPGKAPKPLLY	LAWYQQKPGKAPKPLLY	2	+++++-+++++++-+++	0.65	FALSE	YAS	YAS	2	+++	9.69848	FALSE	NLESGVPSRFSGSGSGTDFTLTISSLQPEDFASYFC	NLESGVPSRFSGSGSGTDFTLTISSLQPEDFASYFC	2	++-+++++++++++++++++++++++++++++++++	1.89495	FALSE	QQYNSYPRT	QQYNSYPRT	2	+++++++++		23.746		3.39697
M04545:85:000000000-J2PY9:1:1109:3788:9783|VPRIMER=replicate1_IgK|DUPCOUNT=1	DIQMTQSPSSLSASVGDTVTTTCRASQDISNDLAWYQQKPGKAPKPLLYYASNLESGVPSRFSGSGSGTDFTLTISSLQPEDFAVYFCQQYNSYPRTFGQGTKVEFK	5.25051	FALSE	DIQMTQSPSSLSASVGDTVTTTCRAS	DIQMTQSPSSLSASVGDTVTTTCRAS	2	++++++++++++++++++++++++++	0.85202	FALSE	QDISND	QDISND	2	++++++	5.4	FALSE	LAWYQQKPGKAPKPLLY	LAWYQQKPGKAPKPLLY	2	+++++-+++++++-+++	0.65	FALSE	YAS	YAS	2	+++	9.69848	FALSE	NLESGVPSRFSGSGSGTDFTLTISSLQPEDFAVYFC	NLESGVPSRFSGSGSGTDFTLTISSLQPEDFAVYFC	2	++-+++++++++++++++++++++++++++++++++	1.89495	FALSE	QQYNSYPRT	QQYNSYPRT	2	+++++++++		23.746		3.39697
M04545:85:000000000-J2PY9:1:2119:18504:10867|VPRIMER=replicate2_IgK|DUPCOUNT=1	DIQMTQSPSSLSASVGDTVTTTCRASQDISNDLAWYQQKPGKAPKPLLYYASNLESGVPSRFSGSGSGTDFTLTISSLQPEDFASYFCQQYNSYPRTFGQGTKVEIK	5.25051	FALSE	DIQMTQSPSSLSASVGDTVTTTCRAS	DIQMTQSPSSLSASVGDTVTTTCRAS	2	++++++++++++++++++++++++++	0.85202	FALSE	QDISND	QDISND	2	++++++	5.4	FALSE	LAWYQQKPGKAPKPLLY	LAWYQQKPGKAPKPLLY	2	+++++-+++++++-+++	0.65	FALSE	YAS	YAS	2	+++	9.69848	FALSE	NLESGVPSRFSGSGSGTDFTLTISSLQPEDFASYFC	NLESGVPSRFSGSGSGTDFTLTISSLQPEDFASYFC	2	++-+++++++++++++++++++++++++++++++++	1.89495	FALSE	QQYNSYPRT	QQYNSYPRT	2	+++++++++		23.746		3.39697
M04545:85:000000000-J2PY9:1:1102:25766:6493|VPRIMER=replicate2_IgK|DUPCOUNT=1	DIQMTQSPSSLSASVGDTVTTTCRASQDISNDLAWYQQKPGKAPKPLLYYASNLESGVPSRFSGSGSGTEFSLTISSLQPEDFASYFCQQYNSYPRTFGQGTKVEFK	5.25051	FALSE	DIQMTQSPSSLSASVGDTVTTTCRAS	DIQMTQSPSSLSASVGDTVTTTCRAS	2	++++++++++++++++++++++++++	0.85202	FALSE	QDISND	QDISND	2	++++++	5.4	FALSE	LAWYQQKPGKAPKPLLY	LAWYQQKPGKAPKPLLY	2	+++++-+++++++-+++	0.65	FALSE	YAS	YAS	2	+++	9.69848	FALSE	NLESGVPSRFSGSGSGTEFSLTISSLQPEDFASYFC	NLESGVPSRFSGSGSGTEFSLTISSLQPEDFASYFC	2	++-+++++++++++++++++++++++++++++++++	1.89495	FALSE	QQYNSYPRT	QQYNSYPRT	2	+++++++++		23.746		3.39697
M04545:85:000000000-J2PY9:1:1104:5649:7813|VPRIMER=replicate1_IgK|DUPCOUNT=1	DIQMTQSPSSLSASVGDTVTTTCRASQDISNDLAWYQQKPGKAPKPLLYYASNLESGVPSRFSGSGSGTEFTLTISSLQPEDFASYFCQQYNSYPRTFGQGTKVEFK	5.25051	FALSE	DIQMTQSPSSLSASVGDTVTTTCRAS	DIQMTQSPSSLSASVGDTVTTTCRAS	2	++++++++++++++++++++++++++	0.85202	FALSE	QDISND	QDISND	2	++++++	5.4	FALSE	LAWYQQKPGKAPKPLLY	LAWYQQKPGKAPKPLLY	2	+++++-+++++++-+++	0.65	FALSE	YAS	YAS	2	+++	9.69848	FALSE	NLESGVPSRFSGSGSGTEFTLTISSLQPEDFASYFC	NLESGVPSRFSGSGSGTEFTLTISSLQPEDFASYFC	2	++-+++++++++++++++++++++++++++++++++	1.89495	FALSE	QQYNSYPRT	QQYNSYPRT	2	+++++++++		23.746		3.39697
M04545:85:000000000-J2PY9:1:1107:11871:4622|VPRIMER=replicate1_IgK|DUPCOUNT=1	DIQMTQSPSSLSASVGDTVTTTCRASQDISNDLAWYQQKPGKAPKPLLYYASNLESGVPSRFSGSGSGTDFTLTISSLQPEDFASYFCQQYNSYPRTFGQGTKVEFK	5.25051	FALSE	DIQMTQSPSSLSASVGDTVTTTCRAS	DIQMTQSPSSLSASVGDTVTTTCRAS	2	++++++++++++++++++++++++++	0.85202	FALSE	QDISND	QDISND	2	++++++	5.4	FALSE	LAWYQQKPGKAPKPLLY	LAWYQQKPGKAPKPLLY	2	+++++-+++++++-+++	0.65	FALSE	YAS	YAS	2	+++	9.69848	FALSE	NLESGVPSRFSGSGSGTDFTLTISSLQPEDFASYFC	NLESGVPSRFSGSGSGTDFTLTISSLQPEDFASYFC	2	++-+++++++++++++++++++++++++++++++++	1.89495	FALSE	QQYNSYPRT	QQYNSYPRT	2	+++++++++		23.746		3.39697
M04545:85:000000000-J2PY9:1:2106:19915:7083|VPRIMER=replicate2_IgK|DUPCOUNT=1	DIQMTRSPSSLSASVGDTVTTTCRASQDISNDLAWYQQKPGQAPKPLLYYASNLESGVPARFSGSGSGTDFTLTISSLQPEDFAVYFCQQYNSYPRTFGQGTKVEFK	5.1596	FALSE	DIQMTRSPSSLSASVGDTVTTTCRAS	DIQMTRSPSSLSASVGDTVTTTCRAS	2	+++++-++++++++++++++++++++	0.85202	FALSE	QDISND	QDISND	2	++++++	5.4	FALSE	LAWYQQKPGQAPKPLLY	LAWYQQKPGQAPKPLLY	2	+++++-+++++++-+++	0.65	FALSE	YAS	YAS	2	+++	9.69848	FALSE	NLESGVPARFSGSGSGTDFTLTISSLQPEDFAVYFC	NLESGVPARFSGSGSGTDFTLTISSLQPEDFAVYFC	2	++-+++++++++++++++++++++++++++++++++	1.89495	FALSE	QQYNSYPRT	QQYNSYPRT	2	+++++++++		23.6551		3.39697
M04545:85:000000000-J2PY9:1:2103:11387:12361|VPRIMER=replicate2_IgK|DUPCOUNT=1	DIQMTQSPSSLSASVGDTVTTTCRASQDISNDLAWYQQKPGKAPKPLLYYASNLESGVPSRFSGSGSGTDFTLTISSLQPEDFAVYFCRQYNSYPRTFGQGTKVEFK	5.25051	FALSE	DIQMTQSPSSLSASVGDTVTTTCRAS	DIQMTQSPSSLSASVGDTVTTTCRAS	2	++++++++++++++++++++++++++	0.85202	FALSE	QDISND	QDISND	2	++++++	5.4	FALSE	LAWYQQKPGKAPKPLLY	LAWYQQKPGKAPKPLLY	2	+++++-+++++++-+++	0.65	FALSE	YAS	YAS	2	+++	9.69848	FALSE	NLESGVPSRFSGSGSGTDFTLTISSLQPEDFAVYFC	NLESGVPSRFSGSGSGTDFTLTISSLQPEDFAVYFC	2	++-+++++++++++++++++++++++++++++++++	1.80404	FALSE	RQYNSYPRT	RQYNSYPRT	2	-++++++++		23.6551		3.30606
M04545:85:000000000-J2PY9:1:1106:23422:14954|VPRIMER=replicate2_IgK|DUPCOUNT=1	DIQMTQSPSSLSASVGDTVTTTCRASQDITNDLAWYQQKPGKAPKPLIYYASNLESGVPSRFSGSGSGTDFTLTISSLQPEEFASYFCQQFYTYPRTFGQGTKVEIK	5.25051	FALSE	DIQMTQSPSSLSASVGDTVTTTCRAS	DIQMTQSPSSLSASVGDTVTTTCRAS	2	++++++++++++++++++++++++++	0.85202	FALSE	QDITND	QDITND	2	++++++	5.4	FALSE	LAWYQQKPGKAPKPLIY	LAWYQQKPGKAPKPLIY	2	+++++-+++++++-+++	0.65	FALSE	YAS	YAS	2	+++	9.69848	FALSE	NLESGVPSRFSGSGSGTDFTLTISSLQPEEFASYFC	NLESGVPSRFSGSGSGTDFTLTISSLQPEEFASYFC	2	++-+++++++++++++++++++++++++++++++++	1.80404	FALSE	QQFYTYPRT	QQFYTYPRT	2	+++-+++++		23.6551		3.30606
M04545:85:000000000-J2PY9:1:2119:7477:5254|VPRIMER=replicate2_IgK|DUPCOUNT=3	DIQMTQSPSSLSASVGDTVTTTCRASQDITNDLAWYQQKPGKAPKPLIYYASNLESGVPSRFSGSGSGTDFTLTISSLQPEDFASYFCQQFYTYPRTFGQGTKVEIK	5.25051	FALSE	DIQMTQSPSSLSASVGDTVTTTCRAS	DIQMTQSPSSLSASVGDTVTTTCRAS	2	++++++++++++++++++++++++++	0.85202	FALSE	QDITND	QDITND	2	++++++	5.4	FALSE	LAWYQQKPGKAPKPLIY	LAWYQQKPGKAPKPLIY	2	+++++-+++++++-+++	0.65	FALSE	YAS	YAS	2	+++	9.69848	FALSE	NLESGVPSRFSGSGSGTDFTLTISSLQPEDFASYFC	NLESGVPSRFSGSGSGTDFTLTISSLQPEDFASYFC	2	++-+++++++++++++++++++++++++++++++++	1.80404	FALSE	QQFYTYPRT	QQFYTYPRT	2	+++-+++++		23.6551		3.30606
M04545:85:000000000-J2PY9:1:1111:13557:3689|VPRIMER=replicate2_IgK|DUPCOUNT=1	DIQMTQSPSSLSASVGDTVTTTCRASQDISNDLAWYQQKPGKAPKPLLYYASNLESGVPSRFSGSGSGTDFTLTISSLEPEDFAVYYCKQYNSYPRTFGQGTKVEFK	5.25051	FALSE	DIQMTQSPSSLSASVGDTVTTTCRAS	DIQMTQSPSSLSASVGDTVTTTCRAS	2	++++++++++++++++++++++++++	0.85202	FALSE	QDISND	QDISND	2	++++++	5.4	FALSE	LAWYQQKPGKAPKPLLY	LAWYQQKPGKAPKPLLY	2	+++++-+++++++-+++	0.65	FALSE	YAS	YAS	2	+++	9.69848	FALSE	NLESGVPSRFSGSGSGTDFTLTISSLEPEDFAVYYC	NLESGVPSRFSGSGSGTDFTLTISSLEPEDFAVYYC	2	++-+++++++++++++++++++++++++++++++++	1.80404	FALSE	KQYNSYPRT	KQYNSYPRT	2	-++++++++		23.6551		3.30606
M04545:85:000000000-J2PY9:1:1106:21981:22942|VPRIMER=replicate2_IgK|DUPCOUNT=1	DIQMTQSPSSLSASVGDTVTTTCRASQDITNDLAWYQQKPGKAPKPLIYYASNLESGVPSRFSGSGSGTDFTLTISSLQPEDFAVYFCQQFYTYPRTFGQGTKVEIK	5.25051	FALSE	DIQMTQSPSSLSASVGDTVTTTCRAS	DIQMTQSPSSLSASVGDTVTTTCRAS	2	++++++++++++++++++++++++++	0.85202	FALSE	QDITND	QDITND	2	++++++	5.4	FALSE	LAWYQQKPGKAPKPLIY	LAWYQQKPGKAPKPLIY	2	+++++-+++++++-+++	0.65	FALSE	YAS	YAS	2	+++	9.69848	FALSE	NLESGVPSRFSGSGSGTDFTLTISSLQPEDFAVYFC	NLESGVPSRFSGSGSGTDFTLTISSLQPEDFAVYFC	2	++-+++++++++++++++++++++++++++++++++	1.80404	FALSE	QQFYTYPRT	QQFYTYPRT	2	+++-+++++		23.6551		3.30606
M04545:85:000000000-J2PY9:1:1119:5892:14004|VPRIMER=replicate1_IgK|DUPCOUNT=1	DIQMTQSPSSLSASVGDTVTTTCRASQDISNDLAWYQQKPGKAPKPLLYYASNLESGVPSRFSGSGSGTDFTVTISSQQPEDFASYFCHQYNSYPRAFDQGTKVEFK	5.25051	FALSE	DIQMTQSPSSLSASVGDTVTTTCRAS	DIQMTQSPSSLSASVGDTVTTTCRAS	2	++++++++++++++++++++++++++	0.85202	FALSE	QDISND	QDISND	2	++++++	5.4	FALSE	LAWYQQKPGKAPKPLLY	LAWYQQKPGKAPKPLLY	2	+++++-+++++++-+++	0.65	FALSE	YAS	YAS	2	+++	9.53182	FALSE	NLESGVPSRFSGSGSGTDFTVTISSQQPEDFASYFC	NLESGVPSRFSGSGSGTDFTVTISSQQPEDFASYFC	2	++-++++++++++++++++++++++-++++++++++	1.89495	FALSE	HQYNSYPRA	HQYNSYPRA	2	+++++++++		23.5793		3.39697
M04545:85:000000000-J2PY9:1:2102:12654:5335|VPRIMER=replicate1_IgK|DUPCOUNT=1	DIQMTQSPSSLSASVGDTVTTTCRASQDISNDLAWYQQKPGKAPKPLLYYASNLESGVPSRFSGSGSGTDFTLTISSQQPEDFASYFCQQYNSYPRTFGQGTKVEFK	5.25051	FALSE	DIQMTQSPSSLSASVGDTVTTTCRAS	DIQMTQSPSSLSASVGDTVTTTCRAS	2	++++++++++++++++++++++++++	0.85202	FALSE	QDISND	QDISND	2	++++++	5.4	FALSE	LAWYQQKPGKAPKPLLY	LAWYQQKPGKAPKPLLY	2	+++++-+++++++-+++	0.65	FALSE	YAS	YAS	2	+++	9.53182	FALSE	NLESGVPSRFSGSGSGTDFTLTISSQQPEDFASYFC	NLESGVPSRFSGSGSGTDFTLTISSQQPEDFASYFC	2	++-++++++++++++++++++++++-++++++++++	1.89495	FALSE	QQYNSYPRT	QQYNSYPRT	2	+++++++++		23.5793		3.39697
M04545:85:000000000-J2PY9:1:1115:7613:20861|VPRIMER=replicate2_IgK|DUPCOUNT=1	DIQMTQSPSSLSASVGDTVTTTCRASQDISNDLAWYQQKPGKAPKPLLYYASNLESGVPSRFSGSGSGTDFTLTISSLQPQDFAIYFCQQYNSYPRTFGQGTKVEFK	5.25051	FALSE	DIQMTQSPSSLSASVGDTVTTTCRAS	DIQMTQSPSSLSASVGDTVTTTCRAS	2	++++++++++++++++++++++++++	0.85202	FALSE	QDISND	QDISND	2	++++++	5.4	FALSE	LAWYQQKPGKAPKPLLY	LAWYQQKPGKAPKPLLY	2	+++++-+++++++-+++	0.65	FALSE	YAS	YAS	2	+++	9.49848	FALSE	NLESGVPSRFSGSGSGTDFTLTISSLQPQDFAIYFC	NLESGVPSRFSGSGSGTDFTLTISSLQPQDFAIYFC	2	++-+++++++++++++++++++++++++++++-+++	1.89495	FALSE	QQYNSYPRT	QQYNSYPRT	2	+++++++++		23.546		3.39697
M04545:85:000000000-J2PY9:1:2110:27695:9614|VPRIMER=replicate1_IgK|DUPCOUNT=1	DIQMTQSPSSLSASVGDTVTTTCRANQDISNDLAWYQQKPGKAPKPLLYYASNLESGVPSRFSGSGSGTDYTLTISSLQPEDFAIYFCQQYNSYPRTFGQGTRVGFK	5.25051	FALSE	DIQMTQSPSSLSASVGDTVTTTCRAN	DIQMTQSPSSLSASVGDTVTTTCRAN	2	++++++++++++++++++++++++++	0.85202	FALSE	QDISND	QDISND	2	++++++	5.4	FALSE	LAWYQQKPGKAPKPLLY	LAWYQQKPGKAPKPLLY	2	+++++-+++++++-+++	0.65	FALSE	YAS	YAS	2	+++	9.49848	FALSE	NLESGVPSRFSGSGSGTDYTLTISSLQPEDFAIYFC	NLESGVPSRFSGSGSGTDYTLTISSLQPEDFAIYFC	2	++-+++++++++++++++++++++++++++++-+++	1.89495	FALSE	QQYNSYPRT	QQYNSYPRT	2	+++++++++		23.546		3.39697
M04545:85:000000000-J2PY9:1:1106:15239:10744|VPRIMER=replicate1_IgK|DUPCOUNT=646	DIQMTQSPSSLSASVGDTVTTTCRASQDISNDLAWYQQKPGKAPKPLLYYASNLESGVPSRFSGSGSGTDFTLTISSLQPEDFAIYFCQQYNSYPRTFGQGTKVEFK	5.25051	FALSE	DIQMTQSPSSLSASVGDTVTTTCRAS	DIQMTQSPSSLSASVGDTVTTTCRAS	2	++++++++++++++++++++++++++	0.85202	FALSE	QDISND	QDISND	2	++++++	5.4	FALSE	LAWYQQKPGKAPKPLLY	LAWYQQKPGKAPKPLLY	2	+++++-+++++++-+++	0.65	FALSE	YAS	YAS	2	+++	9.49848	FALSE	NLESGVPSRFSGSGSGTDFTLTISSLQPEDFAIYFC	NLESGVPSRFSGSGSGTDFTLTISSLQPEDFAIYFC	2	++-+++++++++++++++++++++++++++++-+++	1.89495	FALSE	QQYNSYPRT	QQYNSYPRT	2	+++++++++		23.546		3.39697
M04545:85:000000000-J2PY9:1:2112:9247:6915|VPRIMER=replicate1_IgK|DUPCOUNT=1	DIQMTQSPSSLSASVGDTVTTTCRASQDISNDLAWYQQKPGKAPKPLLYYASNLESGVPARFSGSGSGTDFTLTISSLQPEDFAIYFCQQYNSYPRTFGQGTKVEFK	5.25051	FALSE	DIQMTQSPSSLSASVGDTVTTTCRAS	DIQMTQSPSSLSASVGDTVTTTCRAS	2	++++++++++++++++++++++++++	0.85202	FALSE	QDISND	QDISND	2	++++++	5.4	FALSE	LAWYQQKPGKAPKPLLY	LAWYQQKPGKAPKPLLY	2	+++++-+++++++-+++	0.65	FALSE	YAS	YAS	2	+++	9.49848	FALSE	NLESGVPARFSGSGSGTDFTLTISSLQPEDFAIYFC	NLESGVPARFSGSGSGTDFTLTISSLQPEDFAIYFC	2	++-+++++++++++++++++++++++++++++-+++	1.89495	FALSE	QQYNSYPRT	QQYNSYPRT	2	+++++++++		23.546		3.39697
M04545:85:000000000-J2PY9:1:2105:3433:10932|VPRIMER=replicate1_IgK|DUPCOUNT=1	DIQMTQSPSSLSASVGDTVTTTCRASQDISNDLAWYQQKPGKAPKPLLYYASNLESGVPSRFSGSGSGTDFTLTISSLQPEDFAIYFCQQYNSYPRTFGQGTKVQFK	5.25051	FALSE	DIQMTQSPSSLSASVGDTVTTTCRAS	DIQMTQSPSSLSASVGDTVTTTCRAS	2	++++++++++++++++++++++++++	0.85202	FALSE	QDISND	QDISND	2	++++++	5.4	FALSE	LAWYQQKPGKAPKPLLY	LAWYQQKPGKAPKPLLY	2	+++++-+++++++-+++	0.65	FALSE	YAS	YAS	2	+++	9.49848	FALSE	NLESGVPSRFSGSGSGTDFTLTISSLQPEDFAIYFC	NLESGVPSRFSGSGSGTDFTLTISSLQPEDFAIYFC	2	++-+++++++++++++++++++++++++++++-+++	1.89495	FALSE	QQYNSYPRT	QQYNSYPRT	2	+++++++++		23.546		3.39697
M04545:85:000000000-J2PY9:1:1110:23415:5327|VPRIMER=replicate1_IgK|DUPCOUNT=1	DIQMTQSPSSLSASVGDTVTTTCRASQDISNDLAWYQQKPGKAPKPLLYYASNLESGVPSRFSGSGSGTDFTLTISSLQPEDFAIYFCQQYNSYPRTFGQGTKVEFK	5.25051	FALSE	DIQMTQSPSSLSASVGDTVTTTCRAS	DIQMTQSPSSLSASVGDTVTTTCRAS	2	++++++++++++++++++++++++++	0.85202	FALSE	QDISND	QDISND	2	++++++	5.4	FALSE	LAWYQQKPGKAPKPLLY	LAWYQQKPGKAPKPLLY	2	+++++-+++++++-+++	0.65	FALSE	YAS	YAS	2	+++	9.49848	FALSE	NLESGVPSRFSGSGSGTDFTLTISSLQPEDFAIYFC	NLESGVPSRFSGSGSGTDFTLTISSLQPEDFAIYFC	2	++-+++++++++++++++++++++++++++++-+++	1.89495	FALSE	QQYNSYPRT	QQYNSYPRT	2	+++++++++		23.546		3.39697
M04545:85:000000000-J2PY9:1:2116:25786:22157|VPRIMER=replicate1_IgK|DUPCOUNT=1	DIQMTQSPSSLSASVGDTVTTTCRASQDISNDLAWYQQKPGKAPKPLLYYASNLESGVPSRFSGSGSGTDFTLTISSLQPEDFAIYFCQQYNSYPRTFGQGTKVEFK	5.25051	FALSE	DIQMTQSPSSLSASVGDTVTTTCRAS	DIQMTQSPSSLSASVGDTVTTTCRAS	2	++++++++++++++++++++++++++	0.85202	FALSE	QDISND	QDISND	2	++++++	5.4	FALSE	LAWYQQKPGKAPKPLLY	LAWYQQKPGKAPKPLLY	2	+++++-+++++++-+++	0.65	FALSE	YAS	YAS	2	+++	9.49848	FALSE	NLESGVPSRFSGSGSGTDFTLTISSLQPEDFAIYFC	NLESGVPSRFSGSGSGTDFTLTISSLQPEDFAIYFC	2	++-+++++++++++++++++++++++++++++-+++	1.89495	FALSE	QQYNSYPRT	QQYNSYPRT	2	+++++++++		23.546		3.39697
M04545:85:000000000-J2PY9:1:2108:22494:10616|VPRIMER=replicate1_IgK|DUPCOUNT=1	DIQMTQSPSSLSASVGDTVTTTCRASQDISNDLAWYQQKPGKAPKPLLYYASNLESGVPSRFSGSGSGTDFTLTISSLQPEDFAIYFCQQYNSYPRTFGQGTKVEFK	5.25051	FALSE	DIQMTQSPSSLSASVGDTVTTTCRAS	DIQMTQSPSSLSASVGDTVTTTCRAS	2	++++++++++++++++++++++++++	0.85202	FALSE	QDISND	QDISND	2	++++++	5.4	FALSE	LAWYQQKPGKAPKPLLY	LAWYQQKPGKAPKPLLY	2	+++++-+++++++-+++	0.65	FALSE	YAS	YAS	2	+++	9.49848	FALSE	NLESGVPSRFSGSGSGTDFTLTISSLQPEDFAIYFC	NLESGVPSRFSGSGSGTDFTLTISSLQPEDFAIYFC	2	++-+++++++++++++++++++++++++++++-+++	1.89495	FALSE	QQYNSYPRT	QQYNSYPRT	2	+++++++++		23.546		3.39697
M04545:85:000000000-J2PY9:1:2105:12921:23983|VPRIMER=replicate1_IgK|DUPCOUNT=1	DIQMTQSPSSLSASVGDTVTTTCRASQDISNDLAWYQQKPGKAPKPLLYYASNLESGVPSRFSGSGSGTDFTLTISSLQPEDFAIYFCQQYNSYPRTFGQGTKVEFK	5.25051	FALSE	DIQMTQSPSSLSASVGDTVTTTCRAS	DIQMTQSPSSLSASVGDTVTTTCRAS	2	++++++++++++++++++++++++++	0.85202	FALSE	QDISND	QDISND	2	++++++	5.4	FALSE	LAWYQQKPGKAPKPLLY	LAWYQQKPGKAPKPLLY	2	+++++-+++++++-+++	0.65	FALSE	YAS	YAS	2	+++	9.49848	FALSE	NLESGVPSRFSGSGSGTDFTLTISSLQPEDFAIYFC	NLESGVPSRFSGSGSGTDFTLTISSLQPEDFAIYFC	2	++-+++++++++++++++++++++++++++++-+++	1.89495	FALSE	QQYNSYPRT	QQYNSYPRT	2	+++++++++		23.546		3.39697
M04545:85:000000000-J2PY9:1:1118:14472:13280|VPRIMER=replicate1_IgK|DUPCOUNT=2	DIQMTQSPSSLSASVGDTVTTTCRASQDISNDLAWYQQKPGKAPKPLLYYASNLESGVPSRFSGSGSGTDFTLTISSLQPEDFAIYFCQQYNSYPRTFGQGTKVEIK	5.25051	FALSE	DIQMTQSPSSLSASVGDTVTTTCRAS	DIQMTQSPSSLSASVGDTVTTTCRAS	2	++++++++++++++++++++++++++	0.85202	FALSE	QDISND	QDISND	2	++++++	5.4	FALSE	LAWYQQKPGKAPKPLLY	LAWYQQKPGKAPKPLLY	2	+++++-+++++++-+++	0.65	FALSE	YAS	YAS	2	+++	9.49848	FALSE	NLESGVPSRFSGSGSGTDFTLTISSLQPEDFAIYFC	NLESGVPSRFSGSGSGTDFTLTISSLQPEDFAIYFC	2	++-+++++++++++++++++++++++++++++-+++	1.89495	FALSE	QQYNSYPRT	QQYNSYPRT	2	+++++++++		23.546		3.39697
M04545:85:000000000-J2PY9:1:2119:20055:19000|VPRIMER=replicate2_IgK|DUPCOUNT=1	DIQMTQSPSSLSASVGDTVTTTCRASQDISNDLAWYQQKPGKAPKPLLYYASNLESGVPSRFSGSGSGTDFTLTISSLQPEDFAIYFCQQYNSYPRTFGQGTKVEF	5.25051	FALSE	DIQMTQSPSSLSASVGDTVTTTCRAS	DIQMTQSPSSLSASVGDTVTTTCRAS	2	++++++++++++++++++++++++++	0.85202	FALSE	QDISND	QDISND	2	++++++	5.4	FALSE	LAWYQQKPGKAPKPLLY	LAWYQQKPGKAPKPLLY	2	+++++-+++++++-+++	0.65	FALSE	YAS	YAS	2	+++	9.49848	FALSE	NLESGVPSRFSGSGSGTDFTLTISSLQPEDFAIYFC	NLESGVPSRFSGSGSGTDFTLTISSLQPEDFAIYFC	2	++-+++++++++++++++++++++++++++++-+++	1.89495	FALSE	QQYNSYPRT	QQYNSYPRT	2	+++++++++		23.546		3.39697
M04545:85:000000000-J2PY9:1:2111:7987:9570|VPRIMER=replicate1_IgK|DUPCOUNT=1	DIQMTQSPSSLSASVGDTVTTTCRASQDISNDLAWYQQKPGKAPKPLLYYASNLESGVPSRFSGSGSGTDFTLTISSLQPEDFAIYFCQQYNSYPRTFGQGTKVEFK	5.25051	FALSE	DIQMTQSPSSLSASVGDTVTTTCRAS	DIQMTQSPSSLSASVGDTVTTTCRAS	2	++++++++++++++++++++++++++	0.85202	FALSE	QDISND	QDISND	2	++++++	5.4	FALSE	LAWYQQKPGKAPKPLLY	LAWYQQKPGKAPKPLLY	2	+++++-+++++++-+++	0.65	FALSE	YAS	YAS	2	+++	9.49848	FALSE	NLESGVPSRFSGSGSGTDFTLTISSLQPEDFAIYFC	NLESGVPSRFSGSGSGTDFTLTISSLQPEDFAIYFC	2	++-+++++++++++++++++++++++++++++-+++	1.89495	FALSE	QQYNSYPRT	QQYNSYPRT	2	+++++++++		23.546		3.39697
M04545:85:000000000-J2PY9:1:1116:20119:23740|VPRIMER=replicate1_IgK|DUPCOUNT=1	DIQMTQSPSSLSASVGDTVTTTCRASQDISNDLAWYQQKPGKAPKPLLYYASNLESGVPSRFSGSGSGTDFTLTISSLQPEDFAIYFCQQYNSYPRTFGQGTKVEFK	5.25051	FALSE	DIQMTQSPSSLSASVGDTVTTTCRAS	DIQMTQSPSSLSASVGDTVTTTCRAS	2	++++++++++++++++++++++++++	0.85202	FALSE	QDISND	QDISND	2	++++++	5.4	FALSE	LAWYQQKPGKAPKPLLY	LAWYQQKPGKAPKPLLY	2	+++++-+++++++-+++	0.65	FALSE	YAS	YAS	2	+++	9.49848	FALSE	NLESGVPSRFSGSGSGTDFTLTISSLQPEDFAIYFC	NLESGVPSRFSGSGSGTDFTLTISSLQPEDFAIYFC	2	++-+++++++++++++++++++++++++++++-+++	1.89495	FALSE	QQYNSYPRT	QQYNSYPRT	2	+++++++++		23.546		3.39697
M04545:85:000000000-J2PY9:1:2106:10252:3736|VPRIMER=replicate1_IgK|DUPCOUNT=1	DIQMTQSPSSLSASVGDTVTTTCRASQDISNDLAWYQQKPGKAPKPLLYYASNLESGVPSRFSGSGSGTDFTLTISSLQPEEFAIYFCQQYNSYPRTVGQGTKVE	5.25051	FALSE	DIQMTQSPSSLSASVGDTVTTTCRAS	DIQMTQSPSSLSASVGDTVTTTCRAS	2	++++++++++++++++++++++++++	0.85202	FALSE	QDISND	QDISND	2	++++++	5.4	FALSE	LAWYQQKPGKAPKPLLY	LAWYQQKPGKAPKPLLY	2	+++++-+++++++-+++	0.65	FALSE	YAS	YAS	2	+++	9.49848	FALSE	NLESGVPSRFSGSGSGTDFTLTISSLQPEEFAIYFC	NLESGVPSRFSGSGSGTDFTLTISSLQPEEFAIYFC	2	++-+++++++++++++++++++++++++++++-+++	1.89495	FALSE	QQYNSYPRT	QQYNSYPRT	2	+++++++++		23.546		3.39697
M04545:85:000000000-J2PY9:1:2113:20732:13920|VPRIMER=replicate2_IgK|DUPCOUNT=1	DIQMTQSPSSLSASVGDTVTTTCRASQDISNDLAWYQQKPGKAPKPLLYYASNLESGVPSRFSGSGSGTDFTLTISSLQPEDFAIYFCQQYNSYPRTFGQGTKVEFK	5.25051	FALSE	DIQMTQSPSSLSASVGDTVTTTCRAS	DIQMTQSPSSLSASVGDTVTTTCRAS	2	++++++++++++++++++++++++++	0.85202	FALSE	QDISND	QDISND	2	++++++	5.4	FALSE	LAWYQQKPGKAPKPLLY	LAWYQQKPGKAPKPLLY	2	+++++-+++++++-+++	0.65	FALSE	YAS	YAS	2	+++	9.49848	FALSE	NLESGVPSRFSGSGSGTDFTLTISSLQPEDFAIYFC	NLESGVPSRFSGSGSGTDFTLTISSLQPEDFAIYFC	2	++-+++++++++++++++++++++++++++++-+++	1.89495	FALSE	QQYNSYPRT	QQYNSYPRT	2	+++++++++		23.546		3.39697
M04545:85:000000000-J2PY9:1:2119:13752:6310|VPRIMER=replicate2_IgK|DUPCOUNT=3	DIQMTQSPSSLSASVGDTVTTTCRASQDISNDLAWYQQKPGKAPKPLLYYASNLESGVPSRFSGSGSGTDFTLTINSLQPEDFAIYFCQQYNSYPRTFGQGTKVEFK	5.25051	FALSE	DIQMTQSPSSLSASVGDTVTTTCRAS	DIQMTQSPSSLSASVGDTVTTTCRAS	2	++++++++++++++++++++++++++	0.85202	FALSE	QDISND	QDISND	2	++++++	5.4	FALSE	LAWYQQKPGKAPKPLLY	LAWYQQKPGKAPKPLLY	2	+++++-+++++++-+++	0.65	FALSE	YAS	YAS	2	+++	9.49848	FALSE	NLESGVPSRFSGSGSGTDFTLTINSLQPEDFAIYFC	NLESGVPSRFSGSGSGTDFTLTINSLQPEDFAIYFC	2	++-+++++++++++++++++++++++++++++-+++	1.89495	FALSE	QQYNSYPRT	QQYNSYPRT	2	+++++++++		23.546		3.39697
M04545:85:000000000-J2PY9:1:1114:26517:12325|VPRIMER=replicate1_IgK|DUPCOUNT=1	DIQMTQSPSSLSASVGDTVTTTCRASQDISNDLAWYQQKPGKAPKPLLYYASNLESGVPSRFSGSGSGTDFTLTISSLQPEDFAIYFCQQYNSYPRTFGQGTKVEFK	5.25051	FALSE	DIQMTQSPSSLSASVGDTVTTTCRAS	DIQMTQSPSSLSASVGDTVTTTCRAS	2	++++++++++++++++++++++++++	0.85202	FALSE	QDISND	QDISND	2	++++++	5.4	FALSE	LAWYQQKPGKAPKPLLY	LAWYQQKPGKAPKPLLY	2	+++++-+++++++-+++	0.65	FALSE	YAS	YAS	2	+++	9.49848	FALSE	NLESGVPSRFSGSGSGTDFTLTISSLQPEDFAIYFC	NLESGVPSRFSGSGSGTDFTLTISSLQPEDFAIYFC	2	++-+++++++++++++++++++++++++++++-+++	1.89495	FALSE	QQYNSYPRT	QQYNSYPRT	2	+++++++++		23.546		3.39697
M04545:85:000000000-J2PY9:1:2105:8939:13633|VPRIMER=replicate2_IgK|DUPCOUNT=1	DIQMTQSPSSLSASVGDTVTTTCRASQDISNDLAWYQQKPGKAPKPLLYYASNLESGVPSRFSGSGSGTDFTLTISSLQPEDFAIYFCQQYNSYPRTFGQGTKVEFK	5.25051	FALSE	DIQMTQSPSSLSASVGDTVTTTCRAS	DIQMTQSPSSLSASVGDTVTTTCRAS	2	++++++++++++++++++++++++++	0.85202	FALSE	QDISND	QDISND	2	++++++	5.4	FALSE	LAWYQQKPGKAPKPLLY	LAWYQQKPGKAPKPLLY	2	+++++-+++++++-+++	0.65	FALSE	YAS	YAS	2	+++	9.49848	FALSE	NLESGVPSRFSGSGSGTDFTLTISSLQPEDFAIYFC	NLESGVPSRFSGSGSGTDFTLTISSLQPEDFAIYFC	2	++-+++++++++++++++++++++++++++++-+++	1.89495	FALSE	QQYNSYPRT	QQYNSYPRT	2	+++++++++		23.546		3.39697
M04545:85:000000000-J2PY9:1:1111:13643:10621|VPRIMER=replicate1_IgK|DUPCOUNT=1	DIQMTQSPSSLSASVGDTVTTTCRASQDISNDLAWYQQKPGKAPKPLLYYASNLESGVPSRFSGSGSGTDFTLTISSLQPEDFAIYFCQQYNSYPRTFGQGTKVEFK	5.25051	FALSE	DIQMTQSPSSLSASVGDTVTTTCRAS	DIQMTQSPSSLSASVGDTVTTTCRAS	2	++++++++++++++++++++++++++	0.85202	FALSE	QDISND	QDISND	2	++++++	5.4	FALSE	LAWYQQKPGKAPKPLLY	LAWYQQKPGKAPKPLLY	2	+++++-+++++++-+++	0.65	FALSE	YAS	YAS	2	+++	9.49848	FALSE	NLESGVPSRFSGSGSGTDFTLTISSLQPEDFAIYFC	NLESGVPSRFSGSGSGTDFTLTISSLQPEDFAIYFC	2	++-+++++++++++++++++++++++++++++-+++	1.89495	FALSE	QQYNSYPRT	QQYNSYPRT	2	+++++++++		23.546		3.39697
M04545:85:000000000-J2PY9:1:2109:5344:17682|VPRIMER=replicate2_IgK|DUPCOUNT=1	DIQMTQSPSSLSASVGDTVTTTCRASQDISNDLAWYQQKPGKAPKPLLYYASNLESGVPSRFSGSGSGTDFTLTLSSLQPEDFAIYFCQQYNSYPRTFGQGTKVEFK	5.25051	FALSE	DIQMTQSPSSLSASVGDTVTTTCRAS	DIQMTQSPSSLSASVGDTVTTTCRAS	2	++++++++++++++++++++++++++	0.85202	FALSE	QDISND	QDISND	2	++++++	5.4	FALSE	LAWYQQKPGKAPKPLLY	LAWYQQKPGKAPKPLLY	2	+++++-+++++++-+++	0.65	FALSE	YAS	YAS	2	+++	9.49848	FALSE	NLESGVPSRFSGSGSGTDFTLTLSSLQPEDFAIYFC	NLESGVPSRFSGSGSGTDFTLTLSSLQPEDFAIYFC	2	++-+++++++++++++++++++++++++++++-+++	1.89495	FALSE	QQYNSYPRT	QQYNSYPRT	2	+++++++++		23.546		3.39697
M04545:85:000000000-J2PY9:1:1117:23386:16371|VPRIMER=replicate1_IgK|DUPCOUNT=1	DIQMTQSPSSLSASVGDTVTTTCRASQDISNDLAWYQQKPGKAPKPLLYYASNLESGVPSRFSGSGSGTDFTLTISSLQPEDFAIYFCQQYNSYPRTFGQGTKVEFK	5.25051	FALSE	DIQMTQSPSSLSASVGDTVTTTCRAS	DIQMTQSPSSLSASVGDTVTTTCRAS	2	++++++++++++++++++++++++++	0.85202	FALSE	QDISND	QDISND	2	++++++	5.4	FALSE	LAWYQQKPGKAPKPLLY	LAWYQQKPGKAPKPLLY	2	+++++-+++++++-+++	0.65	FALSE	YAS	YAS	2	+++	9.49848	FALSE	NLESGVPSRFSGSGSGTDFTLTISSLQPEDFAIYFC	NLESGVPSRFSGSGSGTDFTLTISSLQPEDFAIYFC	2	++-+++++++++++++++++++++++++++++-+++	1.89495	FALSE	QQYNSYPRT	QQYNSYPRT	2	+++++++++		23.546		3.39697
M04545:85:000000000-J2PY9:1:2119:26039:11762|VPRIMER=replicate1_IgK|DUPCOUNT=2	DIQMTQSPSSLSASVGDTVTTTCRASQDISNDLAWYQQKPGKAPKPLLYYASNLESGVPSRFSGSGSGTDFTLTISSLQPEDFAMYFCQQYNSYPRTFGQGTKVEFK	5.25051	FALSE	DIQMTQSPSSLSASVGDTVTTTCRAS	DIQMTQSPSSLSASVGDTVTTTCRAS	2	++++++++++++++++++++++++++	0.85202	FALSE	QDISND	QDISND	2	++++++	5.4	FALSE	LAWYQQKPGKAPKPLLY	LAWYQQKPGKAPKPLLY	2	+++++-+++++++-+++	0.65	FALSE	YAS	YAS	2	+++	9.49848	FALSE	NLESGVPSRFSGSGSGTDFTLTISSLQPEDFAMYFC	NLESGVPSRFSGSGSGTDFTLTISSLQPEDFAMYFC	2	++-+++++++++++++++++++++++++++++-+++	1.89495	FALSE	QQYNSYPRT	QQYNSYPRT	2	+++++++++		23.546		3.39697
M04545:85:000000000-J2PY9:1:2112:22885:24925|VPRIMER=replicate2_IgK|DUPCOUNT=1	DIQMTQSPSSLSASVGDTVTTTCRASQDISNDLAWYQQKPGKAPKPLLYYASNLESGVPSRFSGSGSGTDFTLTISSLQPEDFAIYFCQQYNSYPRTFGQGTKVEFK	5.25051	FALSE	DIQMTQSPSSLSASVGDTVTTTCRAS	DIQMTQSPSSLSASVGDTVTTTCRAS	2	++++++++++++++++++++++++++	0.85202	FALSE	QDISND	QDISND	2	++++++	5.4	FALSE	LAWYQQKPGKAPKPLLY	LAWYQQKPGKAPKPLLY	2	+++++-+++++++-+++	0.65	FALSE	YAS	YAS	2	+++	9.49848	FALSE	NLESGVPSRFSGSGSGTDFTLTISSLQPEDFAIYFC	NLESGVPSRFSGSGSGTDFTLTISSLQPEDFAIYFC	2	++-+++++++++++++++++++++++++++++-+++	1.89495	FALSE	QQYNSYPRT	QQYNSYPRT	2	+++++++++		23.546		3.39697
M04545:85:000000000-J2PY9:1:1110:22862:21619|VPRIMER=replicate1_IgK|DUPCOUNT=1	NIQMTQSPSSLSASVGDTVTTTCRASQDISNDLAWYQQKPGKAPKPLLYYASNLESGVPSRFSGSGSGTDFTLTISSLQPEDFAIYFCQQYNSYPRTFGQGTKVEFK	5.25051	FALSE	NIQMTQSPSSLSASVGDTVTTTCRAS	NIQMTQSPSSLSASVGDTVTTTCRAS	2	++++++++++++++++++++++++++	0.85202	FALSE	QDISND	QDISND	2	++++++	5.4	FALSE	LAWYQQKPGKAPKPLLY	LAWYQQKPGKAPKPLLY	2	+++++-+++++++-+++	0.65	FALSE	YAS	YAS	2	+++	9.49848	FALSE	NLESGVPSRFSGSGSGTDFTLTISSLQPEDFAIYFC	NLESGVPSRFSGSGSGTDFTLTISSLQPEDFAIYFC	2	++-+++++++++++++++++++++++++++++-+++	1.89495	FALSE	QQYNSYPRT	QQYNSYPRT	2	+++++++++		23.546		3.39697
M04545:85:000000000-J2PY9:1:1119:15657:19616|VPRIMER=replicate1_IgK|DUPCOUNT=1	DIQMTQSPSSLSASVGDTVTTTCRASQDISNDLAWYQQKPGKAPKPLLYYASNLESGVPSRFSGSGSGTDFTLTISSLQPEDFAIYFCQQYNSYPRTFGQGTKVEFK	5.25051	FALSE	DIQMTQSPSSLSASVGDTVTTTCRAS	DIQMTQSPSSLSASVGDTVTTTCRAS	2	++++++++++++++++++++++++++	0.85202	FALSE	QDISND	QDISND	2	++++++	5.4	FALSE	LAWYQQKPGKAPKPLLY	LAWYQQKPGKAPKPLLY	2	+++++-+++++++-+++	0.65	FALSE	YAS	YAS	2	+++	9.49848	FALSE	NLESGVPSRFSGSGSGTDFTLTISSLQPEDFAIYFC	NLESGVPSRFSGSGSGTDFTLTISSLQPEDFAIYFC	2	++-+++++++++++++++++++++++++++++-+++	1.89495	FALSE	QQYNSYPRT	QQYNSYPRT	2	+++++++++		23.546		3.39697
M04545:85:000000000-J2PY9:1:1108:22149:3690|VPRIMER=replicate1_IgK|DUPCOUNT=1	DIQMTQSPTSLSASVGETVTTTCRASQDISNDLAWYQQKPGKAPKPLLYYASNLESGVPSRFSGSGSGTDFTLTISSLQPEDFAIYFCQQYNSYPRTFGQGTKVEFK	5.25051	FALSE	DIQMTQSPTSLSASVGETVTTTCRAS	DIQMTQSPTSLSASVGETVTTTCRAS	2	++++++++++++++++++++++++++	0.85202	FALSE	QDISND	QDISND	2	++++++	5.4	FALSE	LAWYQQKPGKAPKPLLY	LAWYQQKPGKAPKPLLY	2	+++++-+++++++-+++	0.65	FALSE	YAS	YAS	2	+++	9.49848	FALSE	NLESGVPSRFSGSGSGTDFTLTISSLQPEDFAIYFC	NLESGVPSRFSGSGSGTDFTLTISSLQPEDFAIYFC	2	++-+++++++++++++++++++++++++++++-+++	1.89495	FALSE	QQYNSYPRT	QQYNSYPRT	2	+++++++++		23.546		3.39697
M04545:85:000000000-J2PY9:1:2115:14029:21960|VPRIMER=replicate1_IgK|DUPCOUNT=1	DIQMTQSPSSLSASVGDTVTTTCRASQDISNDLAWYQQKPGKAPKPLLYYASNLESGVPSRFSGSGSGTDFTLTISSLQPEDFAIYFCQQYNSYPRTFGQGTKVEFK	5.25051	FALSE	DIQMTQSPSSLSASVGDTVTTTCRAS	DIQMTQSPSSLSASVGDTVTTTCRAS	2	++++++++++++++++++++++++++	0.85202	FALSE	QDISND	QDISND	2	++++++	5.4	FALSE	LAWYQQKPGKAPKPLLY	LAWYQQKPGKAPKPLLY	2	+++++-+++++++-+++	0.65	FALSE	YAS	YAS	2	+++	9.49848	FALSE	NLESGVPSRFSGSGSGTDFTLTISSLQPEDFAIYFC	NLESGVPSRFSGSGSGTDFTLTISSLQPEDFAIYFC	2	++-+++++++++++++++++++++++++++++-+++	1.89495	FALSE	QQYNSYPRT	QQYNSYPRT	2	+++++++++		23.546		3.39697
M04545:85:000000000-J2PY9:1:1108:11108:19858|VPRIMER=replicate2_IgK|DUPCOUNT=2	DIQMTQSPSSLSASVGDTVTTTCRASQDISNDLAWYQQKPGKAPKPLLYYASNLESGVPSRFSGSGSGTDFTLTISSLQPEEFAIYFCQQYNSYPRTFGQGTKVEFK	5.25051	FALSE	DIQMTQSPSSLSASVGDTVTTTCRAS	DIQMTQSPSSLSASVGDTVTTTCRAS	2	++++++++++++++++++++++++++	0.85202	FALSE	QDISND	QDISND	2	++++++	5.4	FALSE	LAWYQQKPGKAPKPLLY	LAWYQQKPGKAPKPLLY	2	+++++-+++++++-+++	0.65	FALSE	YAS	YAS	2	+++	9.49848	FALSE	NLESGVPSRFSGSGSGTDFTLTISSLQPEEFAIYFC	NLESGVPSRFSGSGSGTDFTLTISSLQPEEFAIYFC	2	++-+++++++++++++++++++++++++++++-+++	1.89495	FALSE	QQYNSYPRT	QQYNSYPRT	2	+++++++++		23.546		3.39697
M04545:85:000000000-J2PY9:1:1119:6152:14654|VPRIMER=replicate2_IgK|DUPCOUNT=1	DIQMTQSPSSLSASVGDTVTTTCRASQDISNDLAWYQQKPGKAPKPLLYYASNLESGVPSRFSGSGSGTDFTLTISSLQPEDFAMYFCQQYNSYPRTFGRGTKVGFK	5.25051	FALSE	DIQMTQSPSSLSASVGDTVTTTCRAS	DIQMTQSPSSLSASVGDTVTTTCRAS	2	++++++++++++++++++++++++++	0.85202	FALSE	QDISND	QDISND	2	++++++	5.4	FALSE	LAWYQQKPGKAPKPLLY	LAWYQQKPGKAPKPLLY	2	+++++-+++++++-+++	0.65	FALSE	YAS	YAS	2	+++	9.49848	FALSE	NLESGVPSRFSGSGSGTDFTLTISSLQPEDFAMYFC	NLESGVPSRFSGSGSGTDFTLTISSLQPEDFAMYFC	2	++-+++++++++++++++++++++++++++++-+++	1.89495	FALSE	QQYNSYPRT	QQYNSYPRT	2	+++++++++		23.546		3.39697
M04545:85:000000000-J2PY9:1:2110:14911:12694|VPRIMER=replicate1_IgK|DUPCOUNT=1	DIQMTQTPSSLSASVGDTVTTTCRASQDISNDLAWYQQKPGKAPKPLLYYASNLESGVPSRFSGSGSGTDFTLTISSLQPEDFAIYFCQQYNSYPRTFGQGTKVEFK	5.25051	FALSE	DIQMTQTPSSLSASVGDTVTTTCRAS	DIQMTQTPSSLSASVGDTVTTTCRAS	2	++++++++++++++++++++++++++	0.85202	FALSE	QDISND	QDISND	2	++++++	5.4	FALSE	LAWYQQKPGKAPKPLLY	LAWYQQKPGKAPKPLLY	2	+++++-+++++++-+++	0.65	FALSE	YAS	YAS	2	+++	9.49848	FALSE	NLESGVPSRFSGSGSGTDFTLTISSLQPEDFAIYFC	NLESGVPSRFSGSGSGTDFTLTISSLQPEDFAIYFC	2	++-+++++++++++++++++++++++++++++-+++	1.89495	FALSE	QQYNSYPRT	QQYNSYPRT	2	+++++++++		23.546		3.39697
M04545:85:000000000-J2PY9:1:2106:3177:14288|VPRIMER=replicate1_IgK|DUPCOUNT=2	DIQMTQSPSSLSASVGDTVTTTCRASQDISNDLAWYQQKPGKAPKPLLYYASNLESGVPSRFSGSGSGTDFTLTISSLQPEDFAIYFCQQYNSYPRTFGQGTKVEFK	5.25051	FALSE	DIQMTQSPSSLSASVGDTVTTTCRAS	DIQMTQSPSSLSASVGDTVTTTCRAS	2	++++++++++++++++++++++++++	0.85202	FALSE	QDISND	QDISND	2	++++++	5.4	FALSE	LAWYQQKPGKAPKPLLY	LAWYQQKPGKAPKPLLY	2	+++++-+++++++-+++	0.65	FALSE	YAS	YAS	2	+++	9.49848	FALSE	NLESGVPSRFSGSGSGTDFTLTISSLQPEDFAIYFC	NLESGVPSRFSGSGSGTDFTLTISSLQPEDFAIYFC	2	++-+++++++++++++++++++++++++++++-+++	1.89495	FALSE	QQYNSYPRT	QQYNSYPRT	2	+++++++++		23.546		3.39697
M04545:85:000000000-J2PY9:1:2112:19424:15709|VPRIMER=replicate1_IgK|DUPCOUNT=1	DIQMTQSPSSLSASVGDTVTTTCRASQDISNDLAWYQQKPGKAPKPLLYYASNLESGVPSRFSGSGSGTDFTLTISSLRPEDFAIYFCQQYNSYPRTFGQGTKVEFK	5.25051	FALSE	DIQMTQSPSSLSASVGDTVTTTCRAS	DIQMTQSPSSLSASVGDTVTTTCRAS	2	++++++++++++++++++++++++++	0.85202	FALSE	QDISND	QDISND	2	++++++	5.4	FALSE	LAWYQQKPGKAPKPLLY	LAWYQQKPGKAPKPLLY	2	+++++-+++++++-+++	0.65	FALSE	YAS	YAS	2	+++	9.49848	FALSE	NLESGVPSRFSGSGSGTDFTLTISSLRPEDFAIYFC	NLESGVPSRFSGSGSGTDFTLTISSLRPEDFAIYFC	2	++-+++++++++++++++++++++++++++++-+++	1.89495	FALSE	QQYNSYPRT	QQYNSYPRT	2	+++++++++		23.546		3.39697
M04545:85:000000000-J2PY9:1:2117:11844:13208|VPRIMER=replicate1_IgK|DUPCOUNT=11	DIQMTQSPSSLSASVGDTVTTTCRAGQDISNDLAWYQQKPGKAPKPLLYYASNLESGVPSRFSGSGSGTDFTLTISSLQPEDFAIYFCQQYNSYPRTFGQGTKVEFK	5.25051	FALSE	DIQMTQSPSSLSASVGDTVTTTCRAG	DIQMTQSPSSLSASVGDTVTTTCRAG	2	++++++++++++++++++++++++++	0.85202	FALSE	QDISND	QDISND	2	++++++	5.4	FALSE	LAWYQQKPGKAPKPLLY	LAWYQQKPGKAPKPLLY	2	+++++-+++++++-+++	0.65	FALSE	YAS	YAS	2	+++	9.49848	FALSE	NLESGVPSRFSGSGSGTDFTLTISSLQPEDFAIYFC	NLESGVPSRFSGSGSGTDFTLTISSLQPEDFAIYFC	2	++-+++++++++++++++++++++++++++++-+++	1.89495	FALSE	QQYNSYPRT	QQYNSYPRT	2	+++++++++		23.546		3.39697
M04545:85:000000000-J2PY9:1:2104:10403:3849|VPRIMER=replicate1_IgK|DUPCOUNT=1	DIQMTQSPSSLSASVGDTVTTTCRASQDISNDLAWYQQKPGKAPKPLLYYASNLESGVPSRFSGSGSGTDFTLTISSLQPEDFAIYFCQQYNSYPRTFGQGTKVEFK	5.25051	FALSE	DIQMTQSPSSLSASVGDTVTTTCRAS	DIQMTQSPSSLSASVGDTVTTTCRAS	2	++++++++++++++++++++++++++	0.85202	FALSE	QDISND	QDISND	2	++++++	5.4	FALSE	LAWYQQKPGKAPKPLLY	LAWYQQKPGKAPKPLLY	2	+++++-+++++++-+++	0.65	FALSE	YAS	YAS	2	+++	9.49848	FALSE	NLESGVPSRFSGSGSGTDFTLTISSLQPEDFAIYFC	NLESGVPSRFSGSGSGTDFTLTISSLQPEDFAIYFC	2	++-+++++++++++++++++++++++++++++-+++	1.89495	FALSE	QQYNSYPRT	QQYNSYPRT	2	+++++++++		23.546		3.39697
M04545:85:000000000-J2PY9:1:2112:22358:7342|VPRIMER=replicate2_IgK|DUPCOUNT=1	DIQMTQSPSSLSASVGDTVTTTCRASQDISNDLAWYQQKPGKAPKPLLYYASNLESGVPSRFSGSGSGTDFTLTISSLQPEDFAIYFCQQYNSYPRTFGKGTKVEFK	5.25051	FALSE	DIQMTQSPSSLSASVGDTVTTTCRAS	DIQMTQSPSSLSASVGDTVTTTCRAS	2	++++++++++++++++++++++++++	0.85202	FALSE	QDISND	QDISND	2	++++++	5.4	FALSE	LAWYQQKPGKAPKPLLY	LAWYQQKPGKAPKPLLY	2	+++++-+++++++-+++	0.65	FALSE	YAS	YAS	2	+++	9.49848	FALSE	NLESGVPSRFSGSGSGTDFTLTISSLQPEDFAIYFC	NLESGVPSRFSGSGSGTDFTLTISSLQPEDFAIYFC	2	++-+++++++++++++++++++++++++++++-+++	1.89495	FALSE	QQYNSYPRT	QQYNSYPRT	2	+++++++++		23.546		3.39697
M04545:85:000000000-J2PY9:1:1103:11118:13885|VPRIMER=replicate2_IgK|DUPCOUNT=2	DIQMTQSPSSLSASVGDTVTTTCRASQDISNDLAWYQQKPGKAPKPLLYYASNLESGVPSRFSGSGSGTDFTLTISSLQPEDFAIYFCQQYNSYPRTFGQGTKVEIK	5.25051	FALSE	DIQMTQSPSSLSASVGDTVTTTCRAS	DIQMTQSPSSLSASVGDTVTTTCRAS	2	++++++++++++++++++++++++++	0.85202	FALSE	QDISND	QDISND	2	++++++	5.4	FALSE	LAWYQQKPGKAPKPLLY	LAWYQQKPGKAPKPLLY	2	+++++-+++++++-+++	0.65	FALSE	YAS	YAS	2	+++	9.49848	FALSE	NLESGVPSRFSGSGSGTDFTLTISSLQPEDFAIYFC	NLESGVPSRFSGSGSGTDFTLTISSLQPEDFAIYFC	2	++-+++++++++++++++++++++++++++++-+++	1.89495	FALSE	QQYNSYPRT	QQYNSYPRT	2	+++++++++		23.546		3.39697
M04545:85:000000000-J2PY9:1:1117:16782:13651|VPRIMER=replicate1_IgK|DUPCOUNT=1	DIQMTQSPSSLSASVGDTVTTTCRASQDISNDLAWYQQKPGKAPKPLLYYASNLESGVPSRFSGSGSGTDFTLTISSLQPEDFAIYFCQQYNSYPRTFGQGTKVEFK	5.25051	FALSE	DIQMTQSPSSLSASVGDTVTTTCRAS	DIQMTQSPSSLSASVGDTVTTTCRAS	2	++++++++++++++++++++++++++	0.85202	FALSE	QDISND	QDISND	2	++++++	5.4	FALSE	LAWYQQKPGKAPKPLLY	LAWYQQKPGKAPKPLLY	2	+++++-+++++++-+++	0.65	FALSE	YAS	YAS	2	+++	9.49848	FALSE	NLESGVPSRFSGSGSGTDFTLTISSLQPEDFAIYFC	NLESGVPSRFSGSGSGTDFTLTISSLQPEDFAIYFC	2	++-+++++++++++++++++++++++++++++-+++	1.89495	FALSE	QQYNSYPRT	QQYNSYPRT	2	+++++++++		23.546		3.39697
M04545:85:000000000-J2PY9:1:2113:27818:17624|VPRIMER=replicate1_IgK|DUPCOUNT=1	DIQMTQSPSSLSASVGDTVTTTCRASQDISNDLAWYQQKPGKAPKPLLYYASNLESGVPSRFSGSGSGTDFTLTISSLQPEDFAIYFCQQYNSYPRTFGQGTKVEFK	5.25051	FALSE	DIQMTQSPSSLSASVGDTVTTTCRAS	DIQMTQSPSSLSASVGDTVTTTCRAS	2	++++++++++++++++++++++++++	0.85202	FALSE	QDISND	QDISND	2	++++++	5.4	FALSE	LAWYQQKPGKAPKPLLY	LAWYQQKPGKAPKPLLY	2	+++++-+++++++-+++	0.65	FALSE	YAS	YAS	2	+++	9.49848	FALSE	NLESGVPSRFSGSGSGTDFTLTISSLQPEDFAIYFC	NLESGVPSRFSGSGSGTDFTLTISSLQPEDFAIYFC	2	++-+++++++++++++++++++++++++++++-+++	1.89495	FALSE	QQYNSYPRT	QQYNSYPRT	2	+++++++++		23.546		3.39697
M04545:85:000000000-J2PY9:1:1113:27695:7899|VPRIMER=replicate1_IgK|DUPCOUNT=1	DIQMTQSPSSLSASVGDTVTTTCRASQDISNDLAWYQQKPGKAPKPLLYYASNLESGVPSRFSGSGSGTDFTLTISSLQPEDFAIYFCQQFNSYPRTFGQGTKVE	5.25051	FALSE	DIQMTQSPSSLSASVGDTVTTTCRAS	DIQMTQSPSSLSASVGDTVTTTCRAS	2	++++++++++++++++++++++++++	0.85202	FALSE	QDISND	QDISND	2	++++++	5.4	FALSE	LAWYQQKPGKAPKPLLY	LAWYQQKPGKAPKPLLY	2	+++++-+++++++-+++	0.65	FALSE	YAS	YAS	2	+++	9.49848	FALSE	NLESGVPSRFSGSGSGTDFTLTISSLQPEDFAIYFC	NLESGVPSRFSGSGSGTDFTLTISSLQPEDFAIYFC	2	++-+++++++++++++++++++++++++++++-+++	1.89495	FALSE	QQFNSYPRT	QQFNSYPRT	2	+++++++++		23.546		3.39697
M04545:85:000000000-J2PY9:1:1112:19434:22535|VPRIMER=replicate1_IgK|DUPCOUNT=1	DIQMTQSPSSLSASVGDTVTTTCRASQDISNDLAWYQQKPGKAPKPLLYYASNLESGVPSMFSGSGSGTDFTLTISSLQPEDFAIYFCQQYNSYPRTFGQGTKVEFK	5.25051	FALSE	DIQMTQSPSSLSASVGDTVTTTCRAS	DIQMTQSPSSLSASVGDTVTTTCRAS	2	++++++++++++++++++++++++++	0.85202	FALSE	QDISND	QDISND	2	++++++	5.4	FALSE	LAWYQQKPGKAPKPLLY	LAWYQQKPGKAPKPLLY	2	+++++-+++++++-+++	0.65	FALSE	YAS	YAS	2	+++	9.49848	FALSE	NLESGVPSMFSGSGSGTDFTLTISSLQPEDFAIYFC	NLESGVPSMFSGSGSGTDFTLTISSLQPEDFAIYFC	2	++-+++++++++++++++++++++++++++++-+++	1.89495	FALSE	QQYNSYPRT	QQYNSYPRT	2	+++++++++		23.546		3.39697
M04545:85:000000000-J2PY9:1:1119:11983:6572|VPRIMER=replicate1_IgK|DUPCOUNT=1	DIQMTQSPSSLSASVGDTVTTTCRASQDISNDLAWYQQKPGKAPKPLLYYASNLESGVPSRFCGSGSGTDFTLTISSLQPEVFAIYFCQQYNSYPRTFGQGTKVEFK	5.25051	FALSE	DIQMTQSPSSLSASVGDTVTTTCRAS	DIQMTQSPSSLSASVGDTVTTTCRAS	2	++++++++++++++++++++++++++	0.85202	FALSE	QDISND	QDISND	2	++++++	5.4	FALSE	LAWYQQKPGKAPKPLLY	LAWYQQKPGKAPKPLLY	2	+++++-+++++++-+++	0.65	FALSE	YAS	YAS	2	+++	9.49848	FALSE	NLESGVPSRFCGSGSGTDFTLTISSLQPEVFAIYFC	NLESGVPSRFCGSGSGTDFTLTISSLQPEVFAIYFC	2	++-+++++++++++++++++++++++++++++-+++	1.89495	FALSE	QQYNSYPRT	QQYNSYPRT	2	+++++++++		23.546		3.39697
M04545:85:000000000-J2PY9:1:1105:19628:10928|VPRIMER=replicate1_IgK|DUPCOUNT=2	DIQMTQSPSSLSASVGDTVTTTCRASQDISNDLAWYQQKPGKAPKPLLYYASNLESGVPSRFSGSGSGTDFTLTISSLQPEDFAIYFCQQYNSYPRTFGQGTKVEFK	5.25051	FALSE	DIQMTQSPSSLSASVGDTVTTTCRAS	DIQMTQSPSSLSASVGDTVTTTCRAS	2	++++++++++++++++++++++++++	0.85202	FALSE	QDISND	QDISND	2	++++++	5.4	FALSE	LAWYQQKPGKAPKPLLY	LAWYQQKPGKAPKPLLY	2	+++++-+++++++-+++	0.65	FALSE	YAS	YAS	2	+++	9.49848	FALSE	NLESGVPSRFSGSGSGTDFTLTISSLQPEDFAIYFC	NLESGVPSRFSGSGSGTDFTLTISSLQPEDFAIYFC	2	++-+++++++++++++++++++++++++++++-+++	1.89495	FALSE	QQYNSYPRT	QQYNSYPRT	2	+++++++++		23.546		3.39697
M04545:85:000000000-J2PY9:1:2112:16569:8977|VPRIMER=replicate2_IgK|DUPCOUNT=1	DIQMTQSPSSLSASVGDTVTTTCRASQDISNDLAWYQQKPGKAPKPLLYYTSNLESGVPSRFSGSGSGTDFTLTISSLQPEDFAIYFCQQYNSYPRTFGQGTKVEFK	5.25051	FALSE	DIQMTQSPSSLSASVGDTVTTTCRAS	DIQMTQSPSSLSASVGDTVTTTCRAS	2	++++++++++++++++++++++++++	0.85202	FALSE	QDISND	QDISND	2	++++++	5.4	FALSE	LAWYQQKPGKAPKPLLY	LAWYQQKPGKAPKPLLY	2	+++++-+++++++-+++	0.65	FALSE	YTS	YTS	2	+++	9.49848	FALSE	NLESGVPSRFSGSGSGTDFTLTISSLQPEDFAIYFC	NLESGVPSRFSGSGSGTDFTLTISSLQPEDFAIYFC	2	++-+++++++++++++++++++++++++++++-+++	1.89495	FALSE	QQYNSYPRT	QQYNSYPRT	2	+++++++++		23.546		3.39697
M04545:85:000000000-J2PY9:1:1107:25652:15559|VPRIMER=replicate1_IgK|DUPCOUNT=1	DIQMTQSPSSLSASVGDTVTTTCRASQDISNDLAWYQQKPGKAPKPLLYYASNLESGVPSRFSGSGSGTDFTLTISSLQPGDFAIYFCQQYNSYPRTFGQGTKVEFK	5.25051	FALSE	DIQMTQSPSSLSASVGDTVTTTCRAS	DIQMTQSPSSLSASVGDTVTTTCRAS	2	++++++++++++++++++++++++++	0.85202	FALSE	QDISND	QDISND	2	++++++	5.4	FALSE	LAWYQQKPGKAPKPLLY	LAWYQQKPGKAPKPLLY	2	+++++-+++++++-+++	0.65	FALSE	YAS	YAS	2	+++	9.49848	FALSE	NLESGVPSRFSGSGSGTDFTLTISSLQPGDFAIYFC	NLESGVPSRFSGSGSGTDFTLTISSLQPGDFAIYFC	2	++-+++++++++++++++++++++++++++++-+++	1.89495	FALSE	QQYNSYPRT	QQYNSYPRT	2	+++++++++		23.546		3.39697
M04545:85:000000000-J2PY9:1:1112:6009:16166|VPRIMER=replicate1_IgK|DUPCOUNT=2	DIQMTQSPSSLSASVGDTVTTTCRASQDISNDLAWYQQKPGKAPKPLLYYASNLESGVPSRFSGSGSGTDFTLTISSLQPEDFAIYFCQQYNSYPRTFGQGTKVEFK	5.25051	FALSE	DIQMTQSPSSLSASVGDTVTTTCRAS	DIQMTQSPSSLSASVGDTVTTTCRAS	2	++++++++++++++++++++++++++	0.85202	FALSE	QDISND	QDISND	2	++++++	5.4	FALSE	LAWYQQKPGKAPKPLLY	LAWYQQKPGKAPKPLLY	2	+++++-+++++++-+++	0.65	FALSE	YAS	YAS	2	+++	9.49848	FALSE	NLESGVPSRFSGSGSGTDFTLTISSLQPEDFAIYFC	NLESGVPSRFSGSGSGTDFTLTISSLQPEDFAIYFC	2	++-+++++++++++++++++++++++++++++-+++	1.89495	FALSE	QQYNSYPRT	QQYNSYPRT	2	+++++++++		23.546		3.39697
M04545:85:000000000-J2PY9:1:1115:17412:19942|VPRIMER=replicate2_IgK|DUPCOUNT=1	DIQMTQSPSSLSASVGDTVTTTCRASQDISNDLAWYQQKPGKAPKPLLYYASNLESGVPSRFSGSGSGTDFTLTISSLQPEDFAIYFCQQYNSYPRTFGQGTKVEFK	5.25051	FALSE	DIQMTQSPSSLSASVGDTVTTTCRAS	DIQMTQSPSSLSASVGDTVTTTCRAS	2	++++++++++++++++++++++++++	0.85202	FALSE	QDISND	QDISND	2	++++++	5.4	FALSE	LAWYQQKPGKAPKPLLY	LAWYQQKPGKAPKPLLY	2	+++++-+++++++-+++	0.65	FALSE	YAS	YAS	2	+++	9.49848	FALSE	NLESGVPSRFSGSGSGTDFTLTISSLQPEDFAIYFC	NLESGVPSRFSGSGSGTDFTLTISSLQPEDFAIYFC	2	++-+++++++++++++++++++++++++++++-+++	1.89495	FALSE	QQYNSYPRT	QQYNSYPRT	2	+++++++++		23.546		3.39697
M04545:85:000000000-J2PY9:1:2103:7751:8502|VPRIMER=replicate1_IgK|DUPCOUNT=1	DIQMTQSPSSLSASVGDTVTTTCRASQDISNDLAWYQQKPGKAPKPLLYYASNLESGVPSRFSGSGSGTDFTLTISSLQPEDFAIYFCQQYNSYPRTFGQGTKVEFK	5.25051	FALSE	DIQMTQSPSSLSASVGDTVTTTCRAS	DIQMTQSPSSLSASVGDTVTTTCRAS	2	++++++++++++++++++++++++++	0.85202	FALSE	QDISND	QDISND	2	++++++	5.4	FALSE	LAWYQQKPGKAPKPLLY	LAWYQQKPGKAPKPLLY	2	+++++-+++++++-+++	0.65	FALSE	YAS	YAS	2	+++	9.49848	FALSE	NLESGVPSRFSGSGSGTDFTLTISSLQPEDFAIYFC	NLESGVPSRFSGSGSGTDFTLTISSLQPEDFAIYFC	2	++-+++++++++++++++++++++++++++++-+++	1.89495	FALSE	QQYNSYPRT	QQYNSYPRT	2	+++++++++		23.546		3.39697
M04545:85:000000000-J2PY9:1:1109:17704:11200|VPRIMER=replicate2_IgK|DUPCOUNT=1	DIQMTQSPSSLSASVGDTVTTTCRASQDVSNDLAWYQQKPGKAPKPLLYYASNLESGVPSRFSGSGSGTDFTLTISSLQPEDFAIYFCQQYNSYPRTFGQGTKVEFK	5.25051	FALSE	DIQMTQSPSSLSASVGDTVTTTCRAS	DIQMTQSPSSLSASVGDTVTTTCRAS	2	++++++++++++++++++++++++++	0.85202	FALSE	QDVSND	QDVSND	2	++++++	5.4	FALSE	LAWYQQKPGKAPKPLLY	LAWYQQKPGKAPKPLLY	2	+++++-+++++++-+++	0.65	FALSE	YAS	YAS	2	+++	9.49848	FALSE	NLESGVPSRFSGSGSGTDFTLTISSLQPEDFAIYFC	NLESGVPSRFSGSGSGTDFTLTISSLQPEDFAIYFC	2	++-+++++++++++++++++++++++++++++-+++	1.89495	FALSE	QQYNSYPRT	QQYNSYPRT	2	+++++++++		23.546		3.39697
M04545:85:000000000-J2PY9:1:1110:9638:21928|VPRIMER=replicate1_IgK|DUPCOUNT=1	DIQMTQSPSSLSASVGDTVTTTCRASQDISNDLAWYQQKPGKAPKPLLYYASNLESGVPSRFSGSGSGTDFTLTISSLQPEDFAIYFCQQYNSYPRTFGQGTKVEFK	5.25051	FALSE	DIQMTQSPSSLSASVGDTVTTTCRAS	DIQMTQSPSSLSASVGDTVTTTCRAS	2	++++++++++++++++++++++++++	0.85202	FALSE	QDISND	QDISND	2	++++++	5.4	FALSE	LAWYQQKPGKAPKPLLY	LAWYQQKPGKAPKPLLY	2	+++++-+++++++-+++	0.65	FALSE	YAS	YAS	2	+++	9.49848	FALSE	NLESGVPSRFSGSGSGTDFTLTISSLQPEDFAIYFC	NLESGVPSRFSGSGSGTDFTLTISSLQPEDFAIYFC	2	++-+++++++++++++++++++++++++++++-+++	1.89495	FALSE	QQYNSYPRT	QQYNSYPRT	2	+++++++++		23.546		3.39697
M04545:85:000000000-J2PY9:1:2104:15505:23550|VPRIMER=replicate1_IgK|DUPCOUNT=1	DIQMTQSPSSLSASVGDTVTTTCRASQDISNDLAWYQQKPGKAPKPLLYYASNLESGVPSRFSGSGSGTDFTLTISSLQPEDFAIYFCQQYNSYPRTFGQGTKVEFK	5.25051	FALSE	DIQMTQSPSSLSASVGDTVTTTCRAS	DIQMTQSPSSLSASVGDTVTTTCRAS	2	++++++++++++++++++++++++++	0.85202	FALSE	QDISND	QDISND	2	++++++	5.4	FALSE	LAWYQQKPGKAPKPLLY	LAWYQQKPGKAPKPLLY	2	+++++-+++++++-+++	0.65	FALSE	YAS	YAS	2	+++	9.49848	FALSE	NLESGVPSRFSGSGSGTDFTLTISSLQPEDFAIYFC	NLESGVPSRFSGSGSGTDFTLTISSLQPEDFAIYFC	2	++-+++++++++++++++++++++++++++++-+++	1.89495	FALSE	QQYNSYPRT	QQYNSYPRT	2	+++++++++		23.546		3.39697
M04545:85:000000000-J2PY9:1:1119:5745:11524|VPRIMER=replicate1_IgK|DUPCOUNT=1	DIQMTQSPSSLSASVGDTVTTTCRASQDISNDLAWYQQKPGKAPKPLLYYASNLESGVPSRFSGSGSGTDFTLTISSVQPEDFAIYFCQQYNSYPRTFGQGTKVEFK	5.25051	FALSE	DIQMTQSPSSLSASVGDTVTTTCRAS	DIQMTQSPSSLSASVGDTVTTTCRAS	2	++++++++++++++++++++++++++	0.85202	FALSE	QDISND	QDISND	2	++++++	5.4	FALSE	LAWYQQKPGKAPKPLLY	LAWYQQKPGKAPKPLLY	2	+++++-+++++++-+++	0.65	FALSE	YAS	YAS	2	+++	9.49848	FALSE	NLESGVPSRFSGSGSGTDFTLTISSVQPEDFAIYFC	NLESGVPSRFSGSGSGTDFTLTISSVQPEDFAIYFC	2	++-+++++++++++++++++++++++++++++-+++	1.89495	FALSE	QQYNSYPRT	QQYNSYPRT	2	+++++++++		23.546		3.39697
M04545:85:000000000-J2PY9:1:1108:3446:16746|VPRIMER=replicate2_IgK|DUPCOUNT=1	DIQMTQSPSSLSASVGDTVTTTCRASQDISNDLAWYQQKPGKAPKPLLYYASNLESGVPSRFSGSGSGTDFTLTISSLQPEDFAIYFCQQYNSYPRTYGQGTKVEFK	5.25051	FALSE	DIQMTQSPSSLSASVGDTVTTTCRAS	DIQMTQSPSSLSASVGDTVTTTCRAS	2	++++++++++++++++++++++++++	0.85202	FALSE	QDISND	QDISND	2	++++++	5.4	FALSE	LAWYQQKPGKAPKPLLY	LAWYQQKPGKAPKPLLY	2	+++++-+++++++-+++	0.65	FALSE	YAS	YAS	2	+++	9.49848	FALSE	NLESGVPSRFSGSGSGTDFTLTISSLQPEDFAIYFC	NLESGVPSRFSGSGSGTDFTLTISSLQPEDFAIYFC	2	++-+++++++++++++++++++++++++++++-+++	1.89495	FALSE	QQYNSYPRT	QQYNSYPRT	2	+++++++++		23.546		3.39697
M04545:85:000000000-J2PY9:1:1103:17560:16579|VPRIMER=replicate2_IgK|DUPCOUNT=1	DIQMTQSPSSLSASVGDTVTTTCRASQDISNDLAWYQQKPGKAPKPLLYYASNLESGVPSRFSGSGSGTDFTLTISSLQPEDFANYFCQQYNSYPRTFGQGTKVEFK	5.25051	FALSE	DIQMTQSPSSLSASVGDTVTTTCRAS	DIQMTQSPSSLSASVGDTVTTTCRAS	2	++++++++++++++++++++++++++	0.85202	FALSE	QDISND	QDISND	2	++++++	5.4	FALSE	LAWYQQKPGKAPKPLLY	LAWYQQKPGKAPKPLLY	2	+++++-+++++++-+++	0.65	FALSE	YAS	YAS	2	+++	9.49848	FALSE	NLESGVPSRFSGSGSGTDFTLTISSLQPEDFANYFC	NLESGVPSRFSGSGSGTDFTLTISSLQPEDFANYFC	2	++-+++++++++++++++++++++++++++++-+++	1.89495	FALSE	QQYNSYPRT	QQYNSYPRT	2	+++++++++		23.546		3.39697
M04545:85:000000000-J2PY9:1:2119:20370:2690|VPRIMER=replicate2_IgK|DUPCOUNT=1	DIQMTQSPSSLSASVGDTVTTTCRASQDISNDLAWYQQKPGKAPKPLLYYASNLESGVPSRFSGSGSGTDFTLTISSLQPEDFAIYFCQQYNSYPRTFGQGTKVEFK	5.25051	FALSE	DIQMTQSPSSLSASVGDTVTTTCRAS	DIQMTQSPSSLSASVGDTVTTTCRAS	2	++++++++++++++++++++++++++	0.85202	FALSE	QDISND	QDISND	2	++++++	5.4	FALSE	LAWYQQKPGKAPKPLLY	LAWYQQKPGKAPKPLLY	2	+++++-+++++++-+++	0.65	FALSE	YAS	YAS	2	+++	9.49848	FALSE	NLESGVPSRFSGSGSGTDFTLTISSLQPEDFAIYFC	NLESGVPSRFSGSGSGTDFTLTISSLQPEDFAIYFC	2	++-+++++++++++++++++++++++++++++-+++	1.89495	FALSE	QQYNSYPRT	QQYNSYPRT	2	+++++++++		23.546		3.39697
M04545:85:000000000-J2PY9:1:2110:15046:10840|VPRIMER=replicate2_IgK|DUPCOUNT=2	DIQMTQSPSSLSASVGDTVTTTCRASQDISNDLAWYQQKPGKAPKPLLYYASNLESGVPSRFSGSGSGTDFTLTISSLQPEDFAIYFCQQYNSYPRTFGQGTKVE	5.25051	FALSE	DIQMTQSPSSLSASVGDTVTTTCRAS	DIQMTQSPSSLSASVGDTVTTTCRAS	2	++++++++++++++++++++++++++	0.85202	FALSE	QDISND	QDISND	2	++++++	5.4	FALSE	LAWYQQKPGKAPKPLLY	LAWYQQKPGKAPKPLLY	2	+++++-+++++++-+++	0.65	FALSE	YAS	YAS	2	+++	9.49848	FALSE	NLESGVPSRFSGSGSGTDFTLTISSLQPEDFAIYFC	NLESGVPSRFSGSGSGTDFTLTISSLQPEDFAIYFC	2	++-+++++++++++++++++++++++++++++-+++	1.89495	FALSE	QQYNSYPRT	QQYNSYPRT	2	+++++++++		23.546		3.39697
M04545:85:000000000-J2PY9:1:1116:17063:5489|VPRIMER=replicate1_IgK|DUPCOUNT=1	DIQMTQSPSSLSASMGDTVTTTCRASQDISNDLAWYQQKPGKAPKPLLYYASNLESGVPSRFSGSGSGTDFTLTISSLQPEDFAIYFCQQYNSYPRTFGQGTKVEFK	5.25051	FALSE	DIQMTQSPSSLSASMGDTVTTTCRAS	DIQMTQSPSSLSASMGDTVTTTCRAS	2	++++++++++++++++++++++++++	0.85202	FALSE	QDISND	QDISND	2	++++++	5.4	FALSE	LAWYQQKPGKAPKPLLY	LAWYQQKPGKAPKPLLY	2	+++++-+++++++-+++	0.65	FALSE	YAS	YAS	2	+++	9.49848	FALSE	NLESGVPSRFSGSGSGTDFTLTISSLQPEDFAIYFC	NLESGVPSRFSGSGSGTDFTLTISSLQPEDFAIYFC	2	++-+++++++++++++++++++++++++++++-+++	1.89495	FALSE	QQYNSYPRT	QQYNSYPRT	2	+++++++++		23.546		3.39697
M04545:85:000000000-J2PY9:1:1114:18146:21223|VPRIMER=replicate1_IgK|DUPCOUNT=1	DIQMTQSPSSLSASVGDTVTTTCRASQDISNDLAWYQQKPGKAPQPLLYYASNLESGVPSRFSGSGSGTDFTLTISSLQPEDFAIYFCQQYNSYPRTFGQGTKVEFK	5.25051	FALSE	DIQMTQSPSSLSASVGDTVTTTCRAS	DIQMTQSPSSLSASVGDTVTTTCRAS	2	++++++++++++++++++++++++++	0.85202	FALSE	QDISND	QDISND	2	++++++	5.4	FALSE	LAWYQQKPGKAPQPLLY	LAWYQQKPGKAPQPLLY	2	+++++-+++++++-+++	0.65	FALSE	YAS	YAS	2	+++	9.49848	FALSE	NLESGVPSRFSGSGSGTDFTLTISSLQPEDFAIYFC	NLESGVPSRFSGSGSGTDFTLTISSLQPEDFAIYFC	2	++-+++++++++++++++++++++++++++++-+++	1.89495	FALSE	QQYNSYPRT	QQYNSYPRT	2	+++++++++		23.546		3.39697
M04545:85:000000000-J2PY9:1:2110:13612:16087|VPRIMER=replicate1_IgK|DUPCOUNT=1	VIQMTQSPSSLSASVGDTVTTTCRAGQDISNDLAWYQQKPGKAPKPLLYYASNLESGVPSRFSGSGSGTDFTLTISSLQPEDFAIYFCQQYNSYPRTFGQGTKVEFK	5.25051	FALSE	VIQMTQSPSSLSASVGDTVTTTCRAG	VIQMTQSPSSLSASVGDTVTTTCRAG	2	++++++++++++++++++++++++++	0.85202	FALSE	QDISND	QDISND	2	++++++	5.4	FALSE	LAWYQQKPGKAPKPLLY	LAWYQQKPGKAPKPLLY	2	+++++-+++++++-+++	0.65	FALSE	YAS	YAS	2	+++	9.49848	FALSE	NLESGVPSRFSGSGSGTDFTLTISSLQPEDFAIYFC	NLESGVPSRFSGSGSGTDFTLTISSLQPEDFAIYFC	2	++-+++++++++++++++++++++++++++++-+++	1.89495	FALSE	QQYNSYPRT	QQYNSYPRT	2	+++++++++		23.546		3.39697
M04545:85:000000000-J2PY9:1:2115:16362:8107|VPRIMER=replicate2_IgK|DUPCOUNT=2	DTQMTQSPSSLSASVGDTVTTTCRASQDISNDLAWYQQKPGKAPKPLLYYASNLESGVPSRFSGSGSGTDFTLTISSLQPEDFAIYFCQQYNSYPRTFGQGTKVEFK	5.25051	FALSE	DTQMTQSPSSLSASVGDTVTTTCRAS	DTQMTQSPSSLSASVGDTVTTTCRAS	2	++++++++++++++++++++++++++	0.85202	FALSE	QDISND	QDISND	2	++++++	5.4	FALSE	LAWYQQKPGKAPKPLLY	LAWYQQKPGKAPKPLLY	2	+++++-+++++++-+++	0.65	FALSE	YAS	YAS	2	+++	9.49848	FALSE	NLESGVPSRFSGSGSGTDFTLTISSLQPEDFAIYFC	NLESGVPSRFSGSGSGTDFTLTISSLQPEDFAIYFC	2	++-+++++++++++++++++++++++++++++-+++	1.89495	FALSE	QQYNSYPRT	QQYNSYPRT	2	+++++++++		23.546		3.39697
M04545:85:000000000-J2PY9:1:1102:6010:7958|VPRIMER=replicate1_IgK|DUPCOUNT=1	DIQMTQSPSSLSASVGDTVATTCRASQDISNDLAWYQQKPGKAPKPLLYYASNLESGVPSRFSGSGSGTDFTLTISSLQPEDFAIYFCQQYNSYPRTFGQGTKVEFK	5.25051	FALSE	DIQMTQSPSSLSASVGDTVATTCRAS	DIQMTQSPSSLSASVGDTVATTCRAS	2	++++++++++++++++++++++++++	0.85202	FALSE	QDISND	QDISND	2	++++++	5.4	FALSE	LAWYQQKPGKAPKPLLY	LAWYQQKPGKAPKPLLY	2	+++++-+++++++-+++	0.65	FALSE	YAS	YAS	2	+++	9.49848	FALSE	NLESGVPSRFSGSGSGTDFTLTISSLQPEDFAIYFC	NLESGVPSRFSGSGSGTDFTLTISSLQPEDFAIYFC	2	++-+++++++++++++++++++++++++++++-+++	1.89495	FALSE	QQYNSYPRT	QQYNSYPRT	2	+++++++++		23.546		3.39697
M04545:85:000000000-J2PY9:1:2116:15405:7106|VPRIMER=replicate1_IgK|DUPCOUNT=1	DIQMTQSPSSLSASVGDTVTTTCRASQDISNDLAWYQQKPGKAPKPLLYYASNLESGVPSRFSGSGSGTDFTLTISSLQPEDFAIYFCQQYNSYPRTFGQGTKVEFK	5.25051	FALSE	DIQMTQSPSSLSASVGDTVTTTCRAS	DIQMTQSPSSLSASVGDTVTTTCRAS	2	++++++++++++++++++++++++++	0.85202	FALSE	QDISND	QDISND	2	++++++	5.4	FALSE	LAWYQQKPGKAPKPLLY	LAWYQQKPGKAPKPLLY	2	+++++-+++++++-+++	0.65	FALSE	YAS	YAS	2	+++	9.49848	FALSE	NLESGVPSRFSGSGSGTDFTLTISSLQPEDFAIYFC	NLESGVPSRFSGSGSGTDFTLTISSLQPEDFAIYFC	2	++-+++++++++++++++++++++++++++++-+++	1.89495	FALSE	QQYNSYPRT	QQYNSYPRT	2	+++++++++		23.546		3.39697
M04545:85:000000000-J2PY9:1:2111:14950:9787|VPRIMER=replicate1_IgK|DUPCOUNT=1	DIQMTQSPSSLSASVGDTVTTTCRASQDISNDLAWYQQKPGKAPKPLLYYASNLESGVPSRFSGSGSGTDFTLTISSLQPEDFAIYFCQQYNSYPRTFGQGTKVEFK	5.25051	FALSE	DIQMTQSPSSLSASVGDTVTTTCRAS	DIQMTQSPSSLSASVGDTVTTTCRAS	2	++++++++++++++++++++++++++	0.85202	FALSE	QDISND	QDISND	2	++++++	5.4	FALSE	LAWYQQKPGKAPKPLLY	LAWYQQKPGKAPKPLLY	2	+++++-+++++++-+++	0.65	FALSE	YAS	YAS	2	+++	9.49848	FALSE	NLESGVPSRFSGSGSGTDFTLTISSLQPEDFAIYFC	NLESGVPSRFSGSGSGTDFTLTISSLQPEDFAIYFC	2	++-+++++++++++++++++++++++++++++-+++	1.89495	FALSE	QQYNSYPRT	QQYNSYPRT	2	+++++++++		23.546		3.39697
M04545:85:000000000-J2PY9:1:1119:3884:5927|VPRIMER=replicate2_IgK|DUPCOUNT=1	DIQMTQSPSSLSASVGDTVTTTCRASQDISNDLAWYQQKPGKAPKPLLYYASNLESGVPSRFSGSGSGTDFTLTISSLQPEDFAIYFCQQYNSYPRTFGQGTKVEFK	5.25051	FALSE	DIQMTQSPSSLSASVGDTVTTTCRAS	DIQMTQSPSSLSASVGDTVTTTCRAS	2	++++++++++++++++++++++++++	0.85202	FALSE	QDISND	QDISND	2	++++++	5.4	FALSE	LAWYQQKPGKAPKPLLY	LAWYQQKPGKAPKPLLY	2	+++++-+++++++-+++	0.65	FALSE	YAS	YAS	2	+++	9.49848	FALSE	NLESGVPSRFSGSGSGTDFTLTISSLQPEDFAIYFC	NLESGVPSRFSGSGSGTDFTLTISSLQPEDFAIYFC	2	++-+++++++++++++++++++++++++++++-+++	1.89495	FALSE	QQYNSYPRT	QQYNSYPRT	2	+++++++++		23.546		3.39697
M04545:85:000000000-J2PY9:1:1113:25262:13661|VPRIMER=replicate2_IgK|DUPCOUNT=1	DIQMTQSPSSLSASVGDTVTTTCRASQDISNDLAWYQQKPGKAPKPLLYYASNLESGVPSRFSGSGSGTDFTLTISSLQPEDFAIYFCQQYNSYPRTFCQGTKVEFK	5.25051	FALSE	DIQMTQSPSSLSASVGDTVTTTCRAS	DIQMTQSPSSLSASVGDTVTTTCRAS	2	++++++++++++++++++++++++++	0.85202	FALSE	QDISND	QDISND	2	++++++	5.4	FALSE	LAWYQQKPGKAPKPLLY	LAWYQQKPGKAPKPLLY	2	+++++-+++++++-+++	0.65	FALSE	YAS	YAS	2	+++	9.49848	FALSE	NLESGVPSRFSGSGSGTDFTLTISSLQPEDFAIYFC	NLESGVPSRFSGSGSGTDFTLTISSLQPEDFAIYFC	2	++-+++++++++++++++++++++++++++++-+++	1.89495	FALSE	QQYNSYPRT	QQYNSYPRT	2	+++++++++		23.546		3.39697
M04545:85:000000000-J2PY9:1:2113:11877:22949|VPRIMER=replicate1_IgK|DUPCOUNT=1	DIQMTQSPSSLSASVGDTVTTTCRASQDISNDLAWYQQKPGKAPKPLLYYASNLESGVPSRFSGSGSGTDFTLTISSLQPEDFAIYFCQQYNSYPRTFGQGTKVEFK	5.25051	FALSE	DIQMTQSPSSLSASVGDTVTTTCRAS	DIQMTQSPSSLSASVGDTVTTTCRAS	2	++++++++++++++++++++++++++	0.85202	FALSE	QDISND	QDISND	2	++++++	5.4	FALSE	LAWYQQKPGKAPKPLLY	LAWYQQKPGKAPKPLLY	2	+++++-+++++++-+++	0.65	FALSE	YAS	YAS	2	+++	9.49848	FALSE	NLESGVPSRFSGSGSGTDFTLTISSLQPEDFAIYFC	NLESGVPSRFSGSGSGTDFTLTISSLQPEDFAIYFC	2	++-+++++++++++++++++++++++++++++-+++	1.89495	FALSE	QQYNSYPRT	QQYNSYPRT	2	+++++++++		23.546		3.39697
M04545:85:000000000-J2PY9:1:2115:4467:9075|VPRIMER=replicate1_IgK|DUPCOUNT=1	DIQMTQSPSSLSASVGDTVTTTCRASQDISNDLAWYQQKPGKAPKPLLYYASNLESGVPSRFSGSGSGTDFTLTISSLQPEDFAIYFCQQYNSYPRTFGQGTKVEFK	5.25051	FALSE	DIQMTQSPSSLSASVGDTVTTTCRAS	DIQMTQSPSSLSASVGDTVTTTCRAS	2	++++++++++++++++++++++++++	0.85202	FALSE	QDISND	QDISND	2	++++++	5.4	FALSE	LAWYQQKPGKAPKPLLY	LAWYQQKPGKAPKPLLY	2	+++++-+++++++-+++	0.65	FALSE	YAS	YAS	2	+++	9.49848	FALSE	NLESGVPSRFSGSGSGTDFTLTISSLQPEDFAIYFC	NLESGVPSRFSGSGSGTDFTLTISSLQPEDFAIYFC	2	++-+++++++++++++++++++++++++++++-+++	1.89495	FALSE	QQYNSYPRT	QQYNSYPRT	2	+++++++++		23.546		3.39697
M04545:85:000000000-J2PY9:1:1106:19370:9758|VPRIMER=replicate1_IgK|DUPCOUNT=1	DIQMTQSPSSLSASVGDTVTTTCRASQDISNDLAWYQQKPGKAPKPLLYYASNLESGVPSRFSGSGSGTDFTLTISSLQPEDFAIYFCQQYNSYPRTFGQGTKVEFK	5.25051	FALSE	DIQMTQSPSSLSASVGDTVTTTCRAS	DIQMTQSPSSLSASVGDTVTTTCRAS	2	++++++++++++++++++++++++++	0.85202	FALSE	QDISND	QDISND	2	++++++	5.4	FALSE	LAWYQQKPGKAPKPLLY	LAWYQQKPGKAPKPLLY	2	+++++-+++++++-+++	0.65	FALSE	YAS	YAS	2	+++	9.49848	FALSE	NLESGVPSRFSGSGSGTDFTLTISSLQPEDFAIYFC	NLESGVPSRFSGSGSGTDFTLTISSLQPEDFAIYFC	2	++-+++++++++++++++++++++++++++++-+++	1.89495	FALSE	QQYNSYPRT	QQYNSYPRT	2	+++++++++		23.546		3.39697
M04545:85:000000000-J2PY9:1:2103:13238:11843|VPRIMER=replicate1_IgK|DUPCOUNT=3	DIQMTQSPSSLSASVGDTVTTTCRASQDISNDLAWYQQKPGKAPKPLLYYASNLESGVPSRFSGSGSGTDFTLTISSLQPEDFAIYFCQQYNSYPRTFGQGTKVEFK	5.25051	FALSE	DIQMTQSPSSLSASVGDTVTTTCRAS	DIQMTQSPSSLSASVGDTVTTTCRAS	2	++++++++++++++++++++++++++	0.85202	FALSE	QDISND	QDISND	2	++++++	5.4	FALSE	LAWYQQKPGKAPKPLLY	LAWYQQKPGKAPKPLLY	2	+++++-+++++++-+++	0.65	FALSE	YAS	YAS	2	+++	9.49848	FALSE	NLESGVPSRFSGSGSGTDFTLTISSLQPEDFAIYFC	NLESGVPSRFSGSGSGTDFTLTISSLQPEDFAIYFC	2	++-+++++++++++++++++++++++++++++-+++	1.89495	FALSE	QQYNSYPRT	QQYNSYPRT	2	+++++++++		23.546		3.39697
M04545:85:000000000-J2PY9:1:1104:7014:4757|VPRIMER=replicate2_IgK|DUPCOUNT=1	DIQMTQSPSSLSASVGDTVTTTCRASQDISNDLAWYQQKPGKAPKPLLYYASNLESGVPSRFSGSGSGTDFSLTISSLQPEDFAIYFCQQYNSYPRTFGQGTKVEFK	5.25051	FALSE	DIQMTQSPSSLSASVGDTVTTTCRAS	DIQMTQSPSSLSASVGDTVTTTCRAS	2	++++++++++++++++++++++++++	0.85202	FALSE	QDISND	QDISND	2	++++++	5.4	FALSE	LAWYQQKPGKAPKPLLY	LAWYQQKPGKAPKPLLY	2	+++++-+++++++-+++	0.65	FALSE	YAS	YAS	2	+++	9.49848	FALSE	NLESGVPSRFSGSGSGTDFSLTISSLQPEDFAIYFC	NLESGVPSRFSGSGSGTDFSLTISSLQPEDFAIYFC	2	++-+++++++++++++++++++++++++++++-+++	1.89495	FALSE	QQYNSYPRT	QQYNSYPRT	2	+++++++++		23.546		3.39697
M04545:85:000000000-J2PY9:1:2113:10041:10667|VPRIMER=replicate2_IgK|DUPCOUNT=1	DIQMTQSPSSLSASVGDTVTTTCRASQDISNDLAWYQQKPGKAPKPLLYYASNLESGVPSRFSGSGSGTDFTLTISSLQPEDFAIYFCQQYNSYPRTFGQGTKVEFK	5.25051	FALSE	DIQMTQSPSSLSASVGDTVTTTCRAS	DIQMTQSPSSLSASVGDTVTTTCRAS	2	++++++++++++++++++++++++++	0.85202	FALSE	QDISND	QDISND	2	++++++	5.4	FALSE	LAWYQQKPGKAPKPLLY	LAWYQQKPGKAPKPLLY	2	+++++-+++++++-+++	0.65	FALSE	YAS	YAS	2	+++	9.49848	FALSE	NLESGVPSRFSGSGSGTDFTLTISSLQPEDFAIYFC	NLESGVPSRFSGSGSGTDFTLTISSLQPEDFAIYFC	2	++-+++++++++++++++++++++++++++++-+++	1.89495	FALSE	QQYNSYPRT	QQYNSYPRT	2	+++++++++		23.546		3.39697
M04545:85:000000000-J2PY9:1:1105:13562:20367|VPRIMER=replicate2_IgK|DUPCOUNT=1	DIQMTQSPSSLSASVGDTVTTTCRASQDISNDLAWYQQKPGKAPKPLLYYASNLESGVPSRFSGSGSGTDFTLTISSLQPEDFAIYFCQQYNSYPRTFGQGTKVEFK	5.25051	FALSE	DIQMTQSPSSLSASVGDTVTTTCRAS	DIQMTQSPSSLSASVGDTVTTTCRAS	2	++++++++++++++++++++++++++	0.85202	FALSE	QDISND	QDISND	2	++++++	5.4	FALSE	LAWYQQKPGKAPKPLLY	LAWYQQKPGKAPKPLLY	2	+++++-+++++++-+++	0.65	FALSE	YAS	YAS	2	+++	9.49848	FALSE	NLESGVPSRFSGSGSGTDFTLTISSLQPEDFAIYFC	NLESGVPSRFSGSGSGTDFTLTISSLQPEDFAIYFC	2	++-+++++++++++++++++++++++++++++-+++	1.89495	FALSE	QQYNSYPRT	QQYNSYPRT	2	+++++++++		23.546		3.39697
M04545:85:000000000-J2PY9:1:1119:23160:6606|VPRIMER=replicate1_IgK|DUPCOUNT=1	DIQMTQSPSSLSASVGDTVTTTCRASQDISNDLAWYQQKPGKAPKPLLYYASNLESGVPSRFSGSGSGTDFTLTISSLQPEDFAIYFCQQYNSYPRTFGQGTKVEFK	5.25051	FALSE	DIQMTQSPSSLSASVGDTVTTTCRAS	DIQMTQSPSSLSASVGDTVTTTCRAS	2	++++++++++++++++++++++++++	0.85202	FALSE	QDISND	QDISND	2	++++++	5.4	FALSE	LAWYQQKPGKAPKPLLY	LAWYQQKPGKAPKPLLY	2	+++++-+++++++-+++	0.65	FALSE	YAS	YAS	2	+++	9.49848	FALSE	NLESGVPSRFSGSGSGTDFTLTISSLQPEDFAIYFC	NLESGVPSRFSGSGSGTDFTLTISSLQPEDFAIYFC	2	++-+++++++++++++++++++++++++++++-+++	1.89495	FALSE	QQYNSYPRT	QQYNSYPRT	2	+++++++++		23.546		3.39697
M04545:85:000000000-J2PY9:1:1108:6213:19356|VPRIMER=replicate1_IgK|DUPCOUNT=1	DIQMTQSPSSLSASVGDTVTTTCRASQDISNDLAWYQQKPGKAPKPLLYYASNLESGVPSRFSGSGSGTDFTLTISSLQPEDFAIYFCQQYNSYPRTFGQGTKVEFK	5.25051	FALSE	DIQMTQSPSSLSASVGDTVTTTCRAS	DIQMTQSPSSLSASVGDTVTTTCRAS	2	++++++++++++++++++++++++++	0.85202	FALSE	QDISND	QDISND	2	++++++	5.4	FALSE	LAWYQQKPGKAPKPLLY	LAWYQQKPGKAPKPLLY	2	+++++-+++++++-+++	0.65	FALSE	YAS	YAS	2	+++	9.49848	FALSE	NLESGVPSRFSGSGSGTDFTLTISSLQPEDFAIYFC	NLESGVPSRFSGSGSGTDFTLTISSLQPEDFAIYFC	2	++-+++++++++++++++++++++++++++++-+++	1.89495	FALSE	QQYNSYPRT	QQYNSYPRT	2	+++++++++		23.546		3.39697
M04545:85:000000000-J2PY9:1:1110:13294:4806|VPRIMER=replicate1_IgK|DUPCOUNT=1	DIQMTQSPSSLSASVGDTVTTTCRASQDISNDLAWYQQKPGKAPKPLLYYASNLESGVPSRFSGSGSGTDFTLTISSLQPEEFAIYFCQQYNSYPRTVGQGTKVEFK	5.25051	FALSE	DIQMTQSPSSLSASVGDTVTTTCRAS	DIQMTQSPSSLSASVGDTVTTTCRAS	2	++++++++++++++++++++++++++	0.85202	FALSE	QDISND	QDISND	2	++++++	5.4	FALSE	LAWYQQKPGKAPKPLLY	LAWYQQKPGKAPKPLLY	2	+++++-+++++++-+++	0.65	FALSE	YAS	YAS	2	+++	9.49848	FALSE	NLESGVPSRFSGSGSGTDFTLTISSLQPEEFAIYFC	NLESGVPSRFSGSGSGTDFTLTISSLQPEEFAIYFC	2	++-+++++++++++++++++++++++++++++-+++	1.89495	FALSE	QQYNSYPRT	QQYNSYPRT	2	+++++++++		23.546		3.39697
M04545:85:000000000-J2PY9:1:1111:18054:24078|VPRIMER=replicate1_IgK|DUPCOUNT=1	DIQMTQSPSSLSASVGDTVTTTCRASQDISNDLAWYQQKPGKAPKPLLYYASNLESGVPSRFSGSGSGTDFTLTISSLQPEDFAIYFCQQYNSYPRTFGQGTKV	5.25051	FALSE	DIQMTQSPSSLSASVGDTVTTTCRAS	DIQMTQSPSSLSASVGDTVTTTCRAS	2	++++++++++++++++++++++++++	0.85202	FALSE	QDISND	QDISND	2	++++++	5.4	FALSE	LAWYQQKPGKAPKPLLY	LAWYQQKPGKAPKPLLY	2	+++++-+++++++-+++	0.65	FALSE	YAS	YAS	2	+++	9.49848	FALSE	NLESGVPSRFSGSGSGTDFTLTISSLQPEDFAIYFC	NLESGVPSRFSGSGSGTDFTLTISSLQPEDFAIYFC	2	++-+++++++++++++++++++++++++++++-+++	1.89495	FALSE	QQYNSYPRT	QQYNSYPRT	2	+++++++++		23.546		3.39697
M04545:85:000000000-J2PY9:1:1104:16190:9848|VPRIMER=replicate1_IgK|DUPCOUNT=1	DIQMTQSPSSLSASVGDTVTTTCRASQDISNDLAWYQQKPGKAPKPLLYYASNLESGVPSRFSGSGSGTDFTLTISILQPEDFAIYFCQQYNSYPRTFGQGTKVEFK	5.25051	FALSE	DIQMTQSPSSLSASVGDTVTTTCRAS	DIQMTQSPSSLSASVGDTVTTTCRAS	2	++++++++++++++++++++++++++	0.85202	FALSE	QDISND	QDISND	2	++++++	5.4	FALSE	LAWYQQKPGKAPKPLLY	LAWYQQKPGKAPKPLLY	2	+++++-+++++++-+++	0.65	FALSE	YAS	YAS	2	+++	9.49848	FALSE	NLESGVPSRFSGSGSGTDFTLTISILQPEDFAIYFC	NLESGVPSRFSGSGSGTDFTLTISILQPEDFAIYFC	2	++-+++++++++++++++++++++++++++++-+++	1.89495	FALSE	QQYNSYPRT	QQYNSYPRT	2	+++++++++		23.546		3.39697
M04545:85:000000000-J2PY9:1:1115:8450:4530|VPRIMER=replicate2_IgK|DUPCOUNT=1	DIQMTQSPSSLSASVGDTVTTTCRASQDISNDLAWYQQKPGKAPKPLLYYASNLESGVPSRFSGSGSGTDFTLTISSLQPEDFAIYFCQQYNSYPRTFGQGTKVEFK	5.25051	FALSE	DIQMTQSPSSLSASVGDTVTTTCRAS	DIQMTQSPSSLSASVGDTVTTTCRAS	2	++++++++++++++++++++++++++	0.85202	FALSE	QDISND	QDISND	2	++++++	5.4	FALSE	LAWYQQKPGKAPKPLLY	LAWYQQKPGKAPKPLLY	2	+++++-+++++++-+++	0.65	FALSE	YAS	YAS	2	+++	9.49848	FALSE	NLESGVPSRFSGSGSGTDFTLTISSLQPEDFAIYFC	NLESGVPSRFSGSGSGTDFTLTISSLQPEDFAIYFC	2	++-+++++++++++++++++++++++++++++-+++	1.89495	FALSE	QQYNSYPRT	QQYNSYPRT	2	+++++++++		23.546		3.39697
M04545:85:000000000-J2PY9:1:2101:26771:14076|VPRIMER=replicate1_IgK|DUPCOUNT=1	DIQMTQCPSSLSASVGDTVTTTCRASQDISNDLAWYQQKPGKAPKPLLYYASNLESGVPSRFSGSGSGTDFTLTISGLQPEDFAIYFCQQYNSYPRTFGQGTKVEFK	5.25051	FALSE	DIQMTQCPSSLSASVGDTVTTTCRAS	DIQMTQCPSSLSASVGDTVTTTCRAS	2	++++++++++++++++++++++++++	0.85202	FALSE	QDISND	QDISND	2	++++++	5.4	FALSE	LAWYQQKPGKAPKPLLY	LAWYQQKPGKAPKPLLY	2	+++++-+++++++-+++	0.65	FALSE	YAS	YAS	2	+++	9.49848	FALSE	NLESGVPSRFSGSGSGTDFTLTISGLQPEDFAIYFC	NLESGVPSRFSGSGSGTDFTLTISGLQPEDFAIYFC	2	++-+++++++++++++++++++++++++++++-+++	1.89495	FALSE	QQYNSYPRT	QQYNSYPRT	2	+++++++++		23.546		3.39697
M04545:85:000000000-J2PY9:1:2112:16100:19826|VPRIMER=replicate2_IgK|DUPCOUNT=1	DIQMTQSPSSLSASVGDTVTTTCRASQDISNDLAWYQQKPGKAPKPLLYYASNLESGVPSKFSGSGSGTDFTLTISSLQPEDFAIYFCQQYNSYPRTFGQGTKVEFK	5.25051	FALSE	DIQMTQSPSSLSASVGDTVTTTCRAS	DIQMTQSPSSLSASVGDTVTTTCRAS	2	++++++++++++++++++++++++++	0.85202	FALSE	QDISND	QDISND	2	++++++	5.4	FALSE	LAWYQQKPGKAPKPLLY	LAWYQQKPGKAPKPLLY	2	+++++-+++++++-+++	0.65	FALSE	YAS	YAS	2	+++	9.49848	FALSE	NLESGVPSKFSGSGSGTDFTLTISSLQPEDFAIYFC	NLESGVPSKFSGSGSGTDFTLTISSLQPEDFAIYFC	2	++-+++++++++++++++++++++++++++++-+++	1.89495	FALSE	QQYNSYPRT	QQYNSYPRT	2	+++++++++		23.546		3.39697
M04545:85:000000000-J2PY9:1:2116:20408:7309|VPRIMER=replicate1_IgK|DUPCOUNT=1	DIQMTQSPSSLSASVGDTVTTTCRASQDISNDLAWYQQKPGKAPKPLLYYASNLESGVPSRFSGSGSGTDFTLTISSLQPEDFAIYFCQQYNSYPRTFGQGTKVEFK	5.25051	FALSE	DIQMTQSPSSLSASVGDTVTTTCRAS	DIQMTQSPSSLSASVGDTVTTTCRAS	2	++++++++++++++++++++++++++	0.85202	FALSE	QDISND	QDISND	2	++++++	5.4	FALSE	LAWYQQKPGKAPKPLLY	LAWYQQKPGKAPKPLLY	2	+++++-+++++++-+++	0.65	FALSE	YAS	YAS	2	+++	9.49848	FALSE	NLESGVPSRFSGSGSGTDFTLTISSLQPEDFAIYFC	NLESGVPSRFSGSGSGTDFTLTISSLQPEDFAIYFC	2	++-+++++++++++++++++++++++++++++-+++	1.89495	FALSE	QQYNSYPRT	QQYNSYPRT	2	+++++++++		23.546		3.39697
M04545:85:000000000-J2PY9:1:1101:22513:16193|VPRIMER=replicate1_IgK|DUPCOUNT=1	DIQMTQSPSSLSASVGDTVTTTCRASQDISNDLAWYQQKPGKAPKPLLYYASNLESGVPSRFSGSGSGTDFTLTISSLQPEDFAIYFCQQYNSYPRTFGQGTKVEFK	5.25051	FALSE	DIQMTQSPSSLSASVGDTVTTTCRAS	DIQMTQSPSSLSASVGDTVTTTCRAS	2	++++++++++++++++++++++++++	0.85202	FALSE	QDISND	QDISND	2	++++++	5.4	FALSE	LAWYQQKPGKAPKPLLY	LAWYQQKPGKAPKPLLY	2	+++++-+++++++-+++	0.65	FALSE	YAS	YAS	2	+++	9.49848	FALSE	NLESGVPSRFSGSGSGTDFTLTISSLQPEDFAIYFC	NLESGVPSRFSGSGSGTDFTLTISSLQPEDFAIYFC	2	++-+++++++++++++++++++++++++++++-+++	1.89495	FALSE	QQYNSYPRT	QQYNSYPRT	2	+++++++++		23.546		3.39697
M04545:85:000000000-J2PY9:1:2112:8128:10483|VPRIMER=replicate2_IgK|DUPCOUNT=1	DIQMTQSPSSLSASVGDTVTTTCRASQDISNDLAWYQQKPGKAPKPLLYYASNLESGVPSRFSGSGSGTDFTLTISSLQPEDFAIYFCQQYNSYPRTFGQGTKVEFK	5.25051	FALSE	DIQMTQSPSSLSASVGDTVTTTCRAS	DIQMTQSPSSLSASVGDTVTTTCRAS	2	++++++++++++++++++++++++++	0.85202	FALSE	QDISND	QDISND	2	++++++	5.4	FALSE	LAWYQQKPGKAPKPLLY	LAWYQQKPGKAPKPLLY	2	+++++-+++++++-+++	0.65	FALSE	YAS	YAS	2	+++	9.49848	FALSE	NLESGVPSRFSGSGSGTDFTLTISSLQPEDFAIYFC	NLESGVPSRFSGSGSGTDFTLTISSLQPEDFAIYFC	2	++-+++++++++++++++++++++++++++++-+++	1.89495	FALSE	QQYNSYPRT	QQYNSYPRT	2	+++++++++		23.546		3.39697
M04545:85:000000000-J2PY9:1:2113:15998:6290|VPRIMER=replicate1_IgK|DUPCOUNT=1	DIQMTQSPSSLSASVGDTVTTTCRASQDISNDLAWYQQKPGKAPKPLLYYASNLESGVPARFSGSGSGTDFTLTISSLQPEDFAMYFCQQYNSYPRTFGQGTKVEFK	5.25051	FALSE	DIQMTQSPSSLSASVGDTVTTTCRAS	DIQMTQSPSSLSASVGDTVTTTCRAS	2	++++++++++++++++++++++++++	0.85202	FALSE	QDISND	QDISND	2	++++++	5.4	FALSE	LAWYQQKPGKAPKPLLY	LAWYQQKPGKAPKPLLY	2	+++++-+++++++-+++	0.65	FALSE	YAS	YAS	2	+++	9.49848	FALSE	NLESGVPARFSGSGSGTDFTLTISSLQPEDFAMYFC	NLESGVPARFSGSGSGTDFTLTISSLQPEDFAMYFC	2	++-+++++++++++++++++++++++++++++-+++	1.89495	FALSE	QQYNSYPRT	QQYNSYPRT	2	+++++++++		23.546		3.39697
M04545:85:000000000-J2PY9:1:1119:12753:9697|VPRIMER=replicate1_IgK|DUPCOUNT=1	DIQMTQSPSSLSASVGDTVTTTCRASQDISNDLAWYQQKPGKAPKPLLYYASNLESGVPSRFSGSGSGTDFTLTISSLQPEDFAIYFCQQYNSYPRTFGQGTKVEFK	5.25051	FALSE	DIQMTQSPSSLSASVGDTVTTTCRAS	DIQMTQSPSSLSASVGDTVTTTCRAS	2	++++++++++++++++++++++++++	0.85202	FALSE	QDISND	QDISND	2	++++++	5.4	FALSE	LAWYQQKPGKAPKPLLY	LAWYQQKPGKAPKPLLY	2	+++++-+++++++-+++	0.65	FALSE	YAS	YAS	2	+++	9.49848	FALSE	NLESGVPSRFSGSGSGTDFTLTISSLQPEDFAIYFC	NLESGVPSRFSGSGSGTDFTLTISSLQPEDFAIYFC	2	++-+++++++++++++++++++++++++++++-+++	1.89495	FALSE	QQYNSYPRT	QQYNSYPRT	2	+++++++++		23.546		3.39697
M04545:85:000000000-J2PY9:1:1114:7669:19614|VPRIMER=replicate1_IgK|DUPCOUNT=1	DIQMTQSPSSLSASVGDTVTTTCRASQDISNDLAWYQQKPGKAPKPLLYYASNLESGVPSRFSGSGSGTDFTLTISSLQPEDFAIYFCQQYNSYPRTFGQGTKVEFK	5.25051	FALSE	DIQMTQSPSSLSASVGDTVTTTCRAS	DIQMTQSPSSLSASVGDTVTTTCRAS	2	++++++++++++++++++++++++++	0.85202	FALSE	QDISND	QDISND	2	++++++	5.4	FALSE	LAWYQQKPGKAPKPLLY	LAWYQQKPGKAPKPLLY	2	+++++-+++++++-+++	0.65	FALSE	YAS	YAS	2	+++	9.49848	FALSE	NLESGVPSRFSGSGSGTDFTLTISSLQPEDFAIYFC	NLESGVPSRFSGSGSGTDFTLTISSLQPEDFAIYFC	2	++-+++++++++++++++++++++++++++++-+++	1.89495	FALSE	QQYNSYPRT	QQYNSYPRT	2	+++++++++		23.546		3.39697
M04545:85:000000000-J2PY9:1:2104:17176:8443|VPRIMER=replicate2_IgK|DUPCOUNT=1	DIQMTQSPSSLSASVGDTVTTTCRASQDISNDLAWYQQKPGKAPKPLLYYASNLESGVPSMFSGSGSGTDFTLTISSLQPEDFAIYFCQQYNSYPRTFGQGTKVEFK	5.25051	FALSE	DIQMTQSPSSLSASVGDTVTTTCRAS	DIQMTQSPSSLSASVGDTVTTTCRAS	2	++++++++++++++++++++++++++	0.85202	FALSE	QDISND	QDISND	2	++++++	5.4	FALSE	LAWYQQKPGKAPKPLLY	LAWYQQKPGKAPKPLLY	2	+++++-+++++++-+++	0.65	FALSE	YAS	YAS	2	+++	9.49848	FALSE	NLESGVPSMFSGSGSGTDFTLTISSLQPEDFAIYFC	NLESGVPSMFSGSGSGTDFTLTISSLQPEDFAIYFC	2	++-+++++++++++++++++++++++++++++-+++	1.89495	FALSE	QQYNSYPRT	QQYNSYPRT	2	+++++++++		23.546		3.39697
M04545:85:000000000-J2PY9:1:1107:10408:5481|VPRIMER=replicate1_IgK|DUPCOUNT=1	DIQMTQSPSSLSASVGDTVTTTCRASQDISNDLAWYQQKPGKAPKPLLYYASNLESGVPSRFSGSGSGTDFTLTISSLQPEDFAIYFCQQYNSYPRTFGQGTKVEFK	5.25051	FALSE	DIQMTQSPSSLSASVGDTVTTTCRAS	DIQMTQSPSSLSASVGDTVTTTCRAS	2	++++++++++++++++++++++++++	0.85202	FALSE	QDISND	QDISND	2	++++++	5.4	FALSE	LAWYQQKPGKAPKPLLY	LAWYQQKPGKAPKPLLY	2	+++++-+++++++-+++	0.65	FALSE	YAS	YAS	2	+++	9.49848	FALSE	NLESGVPSRFSGSGSGTDFTLTISSLQPEDFAIYFC	NLESGVPSRFSGSGSGTDFTLTISSLQPEDFAIYFC	2	++-+++++++++++++++++++++++++++++-+++	1.89495	FALSE	QQYNSYPRT	QQYNSYPRT	2	+++++++++		23.546		3.39697
M04545:85:000000000-J2PY9:1:2109:22794:5937|VPRIMER=replicate1_IgK|DUPCOUNT=1	DIQMTQSPSSLSASVGDTVTTTCRASQDISNDLAWYQQKPGKAPKPLLYYASNLESGVPSRFSGSGSGTDFTLTISSLQPEDFAIYFCQQYNSYPRTFGQGTKVEFK	5.25051	FALSE	DIQMTQSPSSLSASVGDTVTTTCRAS	DIQMTQSPSSLSASVGDTVTTTCRAS	2	++++++++++++++++++++++++++	0.85202	FALSE	QDISND	QDISND	2	++++++	5.4	FALSE	LAWYQQKPGKAPKPLLY	LAWYQQKPGKAPKPLLY	2	+++++-+++++++-+++	0.65	FALSE	YAS	YAS	2	+++	9.49848	FALSE	NLESGVPSRFSGSGSGTDFTLTISSLQPEDFAIYFC	NLESGVPSRFSGSGSGTDFTLTISSLQPEDFAIYFC	2	++-+++++++++++++++++++++++++++++-+++	1.89495	FALSE	QQYNSYPRT	QQYNSYPRT	2	+++++++++		23.546		3.39697
M04545:85:000000000-J2PY9:1:1102:3078:7617|VPRIMER=replicate1_IgK|DUPCOUNT=1	DIQMTQSPSSLSASVGDTVTTTCRASQDISNDLAWYQQKPGKAPKPLLYYASNLESGVPSRFSGSGSGTDFTLTISSLQPEDFAIYFCQQYNSYPRTFGQGTKVEFK	5.25051	FALSE	DIQMTQSPSSLSASVGDTVTTTCRAS	DIQMTQSPSSLSASVGDTVTTTCRAS	2	++++++++++++++++++++++++++	0.85202	FALSE	QDISND	QDISND	2	++++++	5.4	FALSE	LAWYQQKPGKAPKPLLY	LAWYQQKPGKAPKPLLY	2	+++++-+++++++-+++	0.65	FALSE	YAS	YAS	2	+++	9.49848	FALSE	NLESGVPSRFSGSGSGTDFTLTISSLQPEDFAIYFC	NLESGVPSRFSGSGSGTDFTLTISSLQPEDFAIYFC	2	++-+++++++++++++++++++++++++++++-+++	1.89495	FALSE	QQYNSYPRT	QQYNSYPRT	2	+++++++++		23.546		3.39697
M04545:85:000000000-J2PY9:1:1103:8674:9914|VPRIMER=replicate2_IgK|DUPCOUNT=488	DIQMTQSPSSLSASVGDTVTTTCRASQDISNDLAWYQQKPGKAPKPLLYYASNLESGVPSRFSGSGSGTDFTLTISSLQPEDFAIYFCQQYNSYPRTFGQGTKVEFK	5.25051	FALSE	DIQMTQSPSSLSASVGDTVTTTCRAS	DIQMTQSPSSLSASVGDTVTTTCRAS	2	++++++++++++++++++++++++++	0.85202	FALSE	QDISND	QDISND	2	++++++	5.4	FALSE	LAWYQQKPGKAPKPLLY	LAWYQQKPGKAPKPLLY	2	+++++-+++++++-+++	0.65	FALSE	YAS	YAS	2	+++	9.49848	FALSE	NLESGVPSRFSGSGSGTDFTLTISSLQPEDFAIYFC	NLESGVPSRFSGSGSGTDFTLTISSLQPEDFAIYFC	2	++-+++++++++++++++++++++++++++++-+++	1.89495	FALSE	QQYNSYPRT	QQYNSYPRT	2	+++++++++		23.546		3.39697
M04545:85:000000000-J2PY9:1:1103:16055:16182|VPRIMER=replicate1_IgK|DUPCOUNT=1	DIQMTQSPSSLSASVGDTVTTTCRASQDISNDLAWYQQKPGKAPKPLLYYASNLESGVPSRFSGSGSGTDFTLTISRLQPEDFAIYFCQQYNSYPRTFGQGTKVEFK	5.25051	FALSE	DIQMTQSPSSLSASVGDTVTTTCRAS	DIQMTQSPSSLSASVGDTVTTTCRAS	2	++++++++++++++++++++++++++	0.85202	FALSE	QDISND	QDISND	2	++++++	5.4	FALSE	LAWYQQKPGKAPKPLLY	LAWYQQKPGKAPKPLLY	2	+++++-+++++++-+++	0.65	FALSE	YAS	YAS	2	+++	9.49848	FALSE	NLESGVPSRFSGSGSGTDFTLTISRLQPEDFAIYFC	NLESGVPSRFSGSGSGTDFTLTISRLQPEDFAIYFC	2	++-+++++++++++++++++++++++++++++-+++	1.89495	FALSE	QQYNSYPRT	QQYNSYPRT	2	+++++++++		23.546		3.39697
M04545:85:000000000-J2PY9:1:2114:16701:6134|VPRIMER=replicate2_IgK|DUPCOUNT=1	DIQMTQSPSSLSASVGDTVTTTCRASQDISNDLAWYQQKPGKAPEPLLYYASNLESGVPSRFSGSGSGTDFTLTISSLQPEDFAIYFCQQYNSYPRTFGQGTKVEFK	5.25051	FALSE	DIQMTQSPSSLSASVGDTVTTTCRAS	DIQMTQSPSSLSASVGDTVTTTCRAS	2	++++++++++++++++++++++++++	0.85202	FALSE	QDISND	QDISND	2	++++++	5.4	FALSE	LAWYQQKPGKAPEPLLY	LAWYQQKPGKAPEPLLY	2	+++++-+++++++-+++	0.65	FALSE	YAS	YAS	2	+++	9.49848	FALSE	NLESGVPSRFSGSGSGTDFTLTISSLQPEDFAIYFC	NLESGVPSRFSGSGSGTDFTLTISSLQPEDFAIYFC	2	++-+++++++++++++++++++++++++++++-+++	1.89495	FALSE	QQYNSYPRT	QQYNSYPRT	2	+++++++++		23.546		3.39697
M04545:85:000000000-J2PY9:1:2118:5927:9969|VPRIMER=replicate1_IgK|DUPCOUNT=1	DIQMTQSPSSLSASVGDTVTTTCRASQDISNDLAWYQQKPGKAPKPLLYYASNLESGVPSRFSGSGSGTDFTLTISSLQPEDFAIYFCQQYNSYPRTVGQGTKVEFK	5.25051	FALSE	DIQMTQSPSSLSASVGDTVTTTCRAS	DIQMTQSPSSLSASVGDTVTTTCRAS	2	++++++++++++++++++++++++++	0.85202	FALSE	QDISND	QDISND	2	++++++	5.4	FALSE	LAWYQQKPGKAPKPLLY	LAWYQQKPGKAPKPLLY	2	+++++-+++++++-+++	0.65	FALSE	YAS	YAS	2	+++	9.49848	FALSE	NLESGVPSRFSGSGSGTDFTLTISSLQPEDFAIYFC	NLESGVPSRFSGSGSGTDFTLTISSLQPEDFAIYFC	2	++-+++++++++++++++++++++++++++++-+++	1.89495	FALSE	QQYNSYPRT	QQYNSYPRT	2	+++++++++		23.546		3.39697
M04545:85:000000000-J2PY9:1:1114:12849:4102|VPRIMER=replicate2_IgK|DUPCOUNT=5	DIQMTQSPSSLSASVGDTVTTTCRASQDISNDLAWYQQKPGKAPKPLLYYASNLESGVPSRFSGSGSGTDFTLTISSLQPEDFAIYFCQQYNSYPRTFGQGTKVEFK	5.25051	FALSE	DIQMTQSPSSLSASVGDTVTTTCRAS	DIQMTQSPSSLSASVGDTVTTTCRAS	2	++++++++++++++++++++++++++	0.85202	FALSE	QDISND	QDISND	2	++++++	5.4	FALSE	LAWYQQKPGKAPKPLLY	LAWYQQKPGKAPKPLLY	2	+++++-+++++++-+++	0.65	FALSE	YAS	YAS	2	+++	9.49848	FALSE	NLESGVPSRFSGSGSGTDFTLTISSLQPEDFAIYFC	NLESGVPSRFSGSGSGTDFTLTISSLQPEDFAIYFC	2	++-+++++++++++++++++++++++++++++-+++	1.89495	FALSE	QQYNSYPRT	QQYNSYPRT	2	+++++++++		23.546		3.39697
M04545:85:000000000-J2PY9:1:1104:12083:19498|VPRIMER=replicate1_IgK|DUPCOUNT=1	DIQMTQSPSSLSASVGDTVTTTCRASQDISNDLAWYQQKPGKAPKPLLYYASNLESGVPSRFSGSGSGTDFTLTISSLQPEDFAIYFCQQYNSYPRTFGQGTKVEFK	5.25051	FALSE	DIQMTQSPSSLSASVGDTVTTTCRAS	DIQMTQSPSSLSASVGDTVTTTCRAS	2	++++++++++++++++++++++++++	0.85202	FALSE	QDISND	QDISND	2	++++++	5.4	FALSE	LAWYQQKPGKAPKPLLY	LAWYQQKPGKAPKPLLY	2	+++++-+++++++-+++	0.65	FALSE	YAS	YAS	2	+++	9.49848	FALSE	NLESGVPSRFSGSGSGTDFTLTISSLQPEDFAIYFC	NLESGVPSRFSGSGSGTDFTLTISSLQPEDFAIYFC	2	++-+++++++++++++++++++++++++++++-+++	1.89495	FALSE	QQYNSYPRT	QQYNSYPRT	2	+++++++++		23.546		3.39697
M04545:85:000000000-J2PY9:1:1102:4595:21176|VPRIMER=replicate1_IgK|DUPCOUNT=1	DIQMTQSPSSLSASVGDTVTTTCRASQDISNDLAWYQQKPGKAPKPLLYYASNLESGVPSRFSGSGSGTDFTLTISSLQPEDFAIYFCQQYNSYPRTFGQGTKVEF	5.25051	FALSE	DIQMTQSPSSLSASVGDTVTTTCRAS	DIQMTQSPSSLSASVGDTVTTTCRAS	2	++++++++++++++++++++++++++	0.85202	FALSE	QDISND	QDISND	2	++++++	5.4	FALSE	LAWYQQKPGKAPKPLLY	LAWYQQKPGKAPKPLLY	2	+++++-+++++++-+++	0.65	FALSE	YAS	YAS	2	+++	9.49848	FALSE	NLESGVPSRFSGSGSGTDFTLTISSLQPEDFAIYFC	NLESGVPSRFSGSGSGTDFTLTISSLQPEDFAIYFC	2	++-+++++++++++++++++++++++++++++-+++	1.89495	FALSE	QQYNSYPRT	QQYNSYPRT	2	+++++++++		23.546		3.39697
M04545:85:000000000-J2PY9:1:2116:3622:7387|VPRIMER=replicate1_IgK|DUPCOUNT=1	DIQMTQSPSSLSASVGDTVTTTCRASQDISNDLAWYQQKPGKAPKPLLYYASNLESGVPSRFSGSGSGTDFTLTISSLQPEDFAIYFCQQYNSYPRTFGQGTKVEFK	5.25051	FALSE	DIQMTQSPSSLSASVGDTVTTTCRAS	DIQMTQSPSSLSASVGDTVTTTCRAS	2	++++++++++++++++++++++++++	0.85202	FALSE	QDISND	QDISND	2	++++++	5.4	FALSE	LAWYQQKPGKAPKPLLY	LAWYQQKPGKAPKPLLY	2	+++++-+++++++-+++	0.65	FALSE	YAS	YAS	2	+++	9.49848	FALSE	NLESGVPSRFSGSGSGTDFTLTISSLQPEDFAIYFC	NLESGVPSRFSGSGSGTDFTLTISSLQPEDFAIYFC	2	++-+++++++++++++++++++++++++++++-+++	1.89495	FALSE	QQYNSYPRT	QQYNSYPRT	2	+++++++++		23.546		3.39697
M04545:85:000000000-J2PY9:1:2114:23859:11738|VPRIMER=replicate2_IgK|DUPCOUNT=1	DIQMTQSPSSLSASVGDTVTSTCRASQDISNDLAWYQQKPGKAPKPLLYYASNLESGVPSRFSGSGSGTDFTLTISSLQPEDFAIYFCQQYNSYPRTFGQGTKVEFK	5.25051	FALSE	DIQMTQSPSSLSASVGDTVTSTCRAS	DIQMTQSPSSLSASVGDTVTSTCRAS	2	++++++++++++++++++++++++++	0.85202	FALSE	QDISND	QDISND	2	++++++	5.4	FALSE	LAWYQQKPGKAPKPLLY	LAWYQQKPGKAPKPLLY	2	+++++-+++++++-+++	0.65	FALSE	YAS	YAS	2	+++	9.49848	FALSE	NLESGVPSRFSGSGSGTDFTLTISSLQPEDFAIYFC	NLESGVPSRFSGSGSGTDFTLTISSLQPEDFAIYFC	2	++-+++++++++++++++++++++++++++++-+++	1.89495	FALSE	QQYNSYPRT	QQYNSYPRT	2	+++++++++		23.546		3.39697
M04545:85:000000000-J2PY9:1:2111:10502:16071|VPRIMER=replicate2_IgK|DUPCOUNT=1	DIQMTQSPSSLSASVGDTVTTTCRASQDISNDLAWYQQKPGKAPKPLLYYASNLESGVPSRFSGSGSGTDFTLTISSLQPEDFAIYFCQQYNSYPRTFGQGTKVEFK	5.25051	FALSE	DIQMTQSPSSLSASVGDTVTTTCRAS	DIQMTQSPSSLSASVGDTVTTTCRAS	2	++++++++++++++++++++++++++	0.85202	FALSE	QDISND	QDISND	2	++++++	5.4	FALSE	LAWYQQKPGKAPKPLLY	LAWYQQKPGKAPKPLLY	2	+++++-+++++++-+++	0.65	FALSE	YAS	YAS	2	+++	9.49848	FALSE	NLESGVPSRFSGSGSGTDFTLTISSLQPEDFAIYFC	NLESGVPSRFSGSGSGTDFTLTISSLQPEDFAIYFC	2	++-+++++++++++++++++++++++++++++-+++	1.89495	FALSE	QQYNSYPRT	QQYNSYPRT	2	+++++++++		23.546		3.39697
M04545:85:000000000-J2PY9:1:1119:12411:20264|VPRIMER=replicate2_IgK|DUPCOUNT=1	DIQMTQSPSSLSASVGDTVTTTCRASQDISNDLAWYQQKPGKAPKPLLYYASNLESGVPSRFSGSGSGTDFTLTISSLQPEDFVIYFCQQYNSYPRTFGQGTKVEFK	5.25051	FALSE	DIQMTQSPSSLSASVGDTVTTTCRAS	DIQMTQSPSSLSASVGDTVTTTCRAS	2	++++++++++++++++++++++++++	0.85202	FALSE	QDISND	QDISND	2	++++++	5.4	FALSE	LAWYQQKPGKAPKPLLY	LAWYQQKPGKAPKPLLY	2	+++++-+++++++-+++	0.65	FALSE	YAS	YAS	2	+++	9.49848	FALSE	NLESGVPSRFSGSGSGTDFTLTISSLQPEDFVIYFC	NLESGVPSRFSGSGSGTDFTLTISSLQPEDFVIYFC	2	++-+++++++++++++++++++++++++++++-+++	1.89495	FALSE	QQYNSYPRT	QQYNSYPRT	2	+++++++++		23.546		3.39697
M04545:85:000000000-J2PY9:1:2112:12829:20153|VPRIMER=replicate2_IgK|DUPCOUNT=5	DIQMTQSPSSLSASVGDTVTTTCRASQDISNDLAWYQQKPGKAPKPLLYYASNLESGVPARFSGSGSGTDFTLTISSLQPEDFAIYFCQQYNSYPRTFGQGTKVEFK	5.25051	FALSE	DIQMTQSPSSLSASVGDTVTTTCRAS	DIQMTQSPSSLSASVGDTVTTTCRAS	2	++++++++++++++++++++++++++	0.85202	FALSE	QDISND	QDISND	2	++++++	5.4	FALSE	LAWYQQKPGKAPKPLLY	LAWYQQKPGKAPKPLLY	2	+++++-+++++++-+++	0.65	FALSE	YAS	YAS	2	+++	9.49848	FALSE	NLESGVPARFSGSGSGTDFTLTISSLQPEDFAIYFC	NLESGVPARFSGSGSGTDFTLTISSLQPEDFAIYFC	2	++-+++++++++++++++++++++++++++++-+++	1.89495	FALSE	QQYNSYPRT	QQYNSYPRT	2	+++++++++		23.546		3.39697
M04545:85:000000000-J2PY9:1:2112:9329:9059|VPRIMER=replicate2_IgK|DUPCOUNT=5	DIQMTQSPSSLSASVGDTVTTTCRASQDISNDLAWYQQKPGKAPKPLLYYASNLESGVPSRFSGSGSGTDFTLTISSLQPEDFAIYFCQQYNSYPRTFGQGTKVEFK	5.25051	FALSE	DIQMTQSPSSLSASVGDTVTTTCRAS	DIQMTQSPSSLSASVGDTVTTTCRAS	2	++++++++++++++++++++++++++	0.85202	FALSE	QDISND	QDISND	2	++++++	5.4	FALSE	LAWYQQKPGKAPKPLLY	LAWYQQKPGKAPKPLLY	2	+++++-+++++++-+++	0.65	FALSE	YAS	YAS	2	+++	9.49848	FALSE	NLESGVPSRFSGSGSGTDFTLTISSLQPEDFAIYFC	NLESGVPSRFSGSGSGTDFTLTISSLQPEDFAIYFC	2	++-+++++++++++++++++++++++++++++-+++	1.89495	FALSE	QQYNSYPRT	QQYNSYPRT	2	+++++++++		23.546		3.39697
M04545:85:000000000-J2PY9:1:2104:28999:9971|VPRIMER=replicate2_IgK|DUPCOUNT=1	DIQMTQSPSSLSASVGDTVTTTCRASQDISNDLAWYQQKPGKAPKPLLYYASNLESGVPSRFSGSGSGTDFTLTISSLQPEDFAIYFCQQYNSYPRTFGQGTKVEFK	5.25051	FALSE	DIQMTQSPSSLSASVGDTVTTTCRAS	DIQMTQSPSSLSASVGDTVTTTCRAS	2	++++++++++++++++++++++++++	0.85202	FALSE	QDISND	QDISND	2	++++++	5.4	FALSE	LAWYQQKPGKAPKPLLY	LAWYQQKPGKAPKPLLY	2	+++++-+++++++-+++	0.65	FALSE	YAS	YAS	2	+++	9.49848	FALSE	NLESGVPSRFSGSGSGTDFTLTISSLQPEDFAIYFC	NLESGVPSRFSGSGSGTDFTLTISSLQPEDFAIYFC	2	++-+++++++++++++++++++++++++++++-+++	1.89495	FALSE	QQYNSYPRT	QQYNSYPRT	2	+++++++++		23.546		3.39697
M04545:85:000000000-J2PY9:1:2117:14983:24828|VPRIMER=replicate1_IgK|DUPCOUNT=1	DIQMTQSPSSLSASVGDTVTTTCRASQDISNDLAWYQQKPGKAPKPLLYYASNLESGVPSRFSGSGSGTDFTLTISSLQPEDFAIYFCQQYNSYPRTFGQGTKVEFK	5.25051	FALSE	DIQMTQSPSSLSASVGDTVTTTCRAS	DIQMTQSPSSLSASVGDTVTTTCRAS	2	++++++++++++++++++++++++++	0.85202	FALSE	QDISND	QDISND	2	++++++	5.4	FALSE	LAWYQQKPGKAPKPLLY	LAWYQQKPGKAPKPLLY	2	+++++-+++++++-+++	0.65	FALSE	YAS	YAS	2	+++	9.49848	FALSE	NLESGVPSRFSGSGSGTDFTLTISSLQPEDFAIYFC	NLESGVPSRFSGSGSGTDFTLTISSLQPEDFAIYFC	2	++-+++++++++++++++++++++++++++++-+++	1.89495	FALSE	QQYNSYPRT	QQYNSYPRT	2	+++++++++		23.546		3.39697
M04545:85:000000000-J2PY9:1:2119:16998:20856|VPRIMER=replicate1_IgK|DUPCOUNT=1	DIQMTQSPSSLSASVGDTVTTTCRASQDISNDLAWYQQKPGKAPKPLLYYASNLESGVPSRFSGSGSGTDFTLTISSLQPEDFAIYFCQQYNSYPRTFDQGTKVEFK	5.25051	FALSE	DIQMTQSPSSLSASVGDTVTTTCRAS	DIQMTQSPSSLSASVGDTVTTTCRAS	2	++++++++++++++++++++++++++	0.85202	FALSE	QDISND	QDISND	2	++++++	5.4	FALSE	LAWYQQKPGKAPKPLLY	LAWYQQKPGKAPKPLLY	2	+++++-+++++++-+++	0.65	FALSE	YAS	YAS	2	+++	9.49848	FALSE	NLESGVPSRFSGSGSGTDFTLTISSLQPEDFAIYFC	NLESGVPSRFSGSGSGTDFTLTISSLQPEDFAIYFC	2	++-+++++++++++++++++++++++++++++-+++	1.89495	FALSE	QQYNSYPRT	QQYNSYPRT	2	+++++++++		23.546		3.39697
M04545:85:000000000-J2PY9:1:1118:6948:4536|VPRIMER=replicate1_IgK|DUPCOUNT=1	DIQMTQSPSSLSASVGDTVTTTCRASQDISNDLAWYQQKPGKAPKPLLYYASNLESGVPSRFSGSGSGTHFTLTISSLQPEDFAIYFCQQYNSYPRTFGQGTKVEFK	5.25051	FALSE	DIQMTQSPSSLSASVGDTVTTTCRAS	DIQMTQSPSSLSASVGDTVTTTCRAS	2	++++++++++++++++++++++++++	0.85202	FALSE	QDISND	QDISND	2	++++++	5.4	FALSE	LAWYQQKPGKAPKPLLY	LAWYQQKPGKAPKPLLY	2	+++++-+++++++-+++	0.65	FALSE	YAS	YAS	2	+++	9.49848	FALSE	NLESGVPSRFSGSGSGTHFTLTISSLQPEDFAIYFC	NLESGVPSRFSGSGSGTHFTLTISSLQPEDFAIYFC	2	++-+++++++++++++++++++++++++++++-+++	1.89495	FALSE	QQYNSYPRT	QQYNSYPRT	2	+++++++++		23.546		3.39697
M04545:85:000000000-J2PY9:1:2103:16440:10081|VPRIMER=replicate1_IgK|DUPCOUNT=1	DIQMTQSPSSLSASVGDTVTTTCRASQDISNDLAWYQQKPGKAPKPLLYYASNLESGVPSRFSGSGSGTDFTLTISSLQPEDFAIYFCQQYNSYPRTFGRGTKVEFK	5.25051	FALSE	DIQMTQSPSSLSASVGDTVTTTCRAS	DIQMTQSPSSLSASVGDTVTTTCRAS	2	++++++++++++++++++++++++++	0.85202	FALSE	QDISND	QDISND	2	++++++	5.4	FALSE	LAWYQQKPGKAPKPLLY	LAWYQQKPGKAPKPLLY	2	+++++-+++++++-+++	0.65	FALSE	YAS	YAS	2	+++	9.49848	FALSE	NLESGVPSRFSGSGSGTDFTLTISSLQPEDFAIYFC	NLESGVPSRFSGSGSGTDFTLTISSLQPEDFAIYFC	2	++-+++++++++++++++++++++++++++++-+++	1.89495	FALSE	QQYNSYPRT	QQYNSYPRT	2	+++++++++		23.546		3.39697
M04545:85:000000000-J2PY9:1:1115:24917:22276|VPRIMER=replicate1_IgK|DUPCOUNT=1	DIQMTQSPSSLSASVGDTVTTTCRASQDISNDLAWYQQKPGKAPKPLLYYASNLESGVPSRFSGSGSGTEFTLTISSLQPEDFAIYFCQQYNSYPRTFGQGTKVEFK	5.25051	FALSE	DIQMTQSPSSLSASVGDTVTTTCRAS	DIQMTQSPSSLSASVGDTVTTTCRAS	2	++++++++++++++++++++++++++	0.85202	FALSE	QDISND	QDISND	2	++++++	5.4	FALSE	LAWYQQKPGKAPKPLLY	LAWYQQKPGKAPKPLLY	2	+++++-+++++++-+++	0.65	FALSE	YAS	YAS	2	+++	9.49848	FALSE	NLESGVPSRFSGSGSGTEFTLTISSLQPEDFAIYFC	NLESGVPSRFSGSGSGTEFTLTISSLQPEDFAIYFC	2	++-+++++++++++++++++++++++++++++-+++	1.89495	FALSE	QQYNSYPRT	QQYNSYPRT	2	+++++++++		23.546		3.39697
M04545:85:000000000-J2PY9:1:2104:14004:2751|VPRIMER=replicate2_IgK|DUPCOUNT=1	DIQMTQSPSSLSASVGDTVTTTCRASQDISNDLAWYQQKPGKAPKPLLYYASNLESGVPSRFSGSGSGTDFTLTISSLQPEDFAIYFCQQYNSYPRTFGQGTKVEFK	5.25051	FALSE	DIQMTQSPSSLSASVGDTVTTTCRAS	DIQMTQSPSSLSASVGDTVTTTCRAS	2	++++++++++++++++++++++++++	0.85202	FALSE	QDISND	QDISND	2	++++++	5.4	FALSE	LAWYQQKPGKAPKPLLY	LAWYQQKPGKAPKPLLY	2	+++++-+++++++-+++	0.65	FALSE	YAS	YAS	2	+++	9.49848	FALSE	NLESGVPSRFSGSGSGTDFTLTISSLQPEDFAIYFC	NLESGVPSRFSGSGSGTDFTLTISSLQPEDFAIYFC	2	++-+++++++++++++++++++++++++++++-+++	1.89495	FALSE	QQYNSYPRT	QQYNSYPRT	2	+++++++++		23.546		3.39697
M04545:85:000000000-J2PY9:1:1119:7984:19816|VPRIMER=replicate1_IgK|DUPCOUNT=1	DIQMTQSPSSLSASVGDTVTTTCRASQDISNDLAWYQQKPGKAPKPLLYYASNLESGVPSRFSGSGSGTDFTLTISSLQPEDFAIYFCQQYNSYPRTFGQGTKVEFK	5.25051	FALSE	DIQMTQSPSSLSASVGDTVTTTCRAS	DIQMTQSPSSLSASVGDTVTTTCRAS	2	++++++++++++++++++++++++++	0.85202	FALSE	QDISND	QDISND	2	++++++	5.4	FALSE	LAWYQQKPGKAPKPLLY	LAWYQQKPGKAPKPLLY	2	+++++-+++++++-+++	0.65	FALSE	YAS	YAS	2	+++	9.49848	FALSE	NLESGVPSRFSGSGSGTDFTLTISSLQPEDFAIYFC	NLESGVPSRFSGSGSGTDFTLTISSLQPEDFAIYFC	2	++-+++++++++++++++++++++++++++++-+++	1.89495	FALSE	QQYNSYPRT	QQYNSYPRT	2	+++++++++		23.546		3.39697
M04545:85:000000000-J2PY9:1:2114:26527:7067|VPRIMER=replicate1_IgK|DUPCOUNT=1	DIQMTQSPSSLSASVGDTVTSTCRASQDISNDLAWYQQKPGKAPKPLLYYASNLESGVPSRFSGSGSGTDFTLTISSLQPEDFAIYYCQQYNSYPRTFGQGTKVEFK	5.25051	FALSE	DIQMTQSPSSLSASVGDTVTSTCRAS	DIQMTQSPSSLSASVGDTVTSTCRAS	2	++++++++++++++++++++++++++	0.85202	FALSE	QDISND	QDISND	2	++++++	5.4	FALSE	LAWYQQKPGKAPKPLLY	LAWYQQKPGKAPKPLLY	2	+++++-+++++++-+++	0.65	FALSE	YAS	YAS	2	+++	9.49848	FALSE	NLESGVPSRFSGSGSGTDFTLTISSLQPEDFAIYYC	NLESGVPSRFSGSGSGTDFTLTISSLQPEDFAIYYC	2	++-+++++++++++++++++++++++++++++-+++	1.89495	FALSE	QQYNSYPRT	QQYNSYPRT	2	+++++++++		23.546		3.39697
M04545:85:000000000-J2PY9:1:2108:18735:9271|VPRIMER=replicate1_IgK|DUPCOUNT=1	DIQMTQSPSSLSASVGDTVTTTCRASQDISNDLAWYQQKPGKAPKPLLYYASNLESGVPSRFSGSGSGTDFTLTISSLQPEDFAIYFCQQYNSYPRTFGEGTKVE	5.25051	FALSE	DIQMTQSPSSLSASVGDTVTTTCRAS	DIQMTQSPSSLSASVGDTVTTTCRAS	2	++++++++++++++++++++++++++	0.85202	FALSE	QDISND	QDISND	2	++++++	5.4	FALSE	LAWYQQKPGKAPKPLLY	LAWYQQKPGKAPKPLLY	2	+++++-+++++++-+++	0.65	FALSE	YAS	YAS	2	+++	9.49848	FALSE	NLESGVPSRFSGSGSGTDFTLTISSLQPEDFAIYFC	NLESGVPSRFSGSGSGTDFTLTISSLQPEDFAIYFC	2	++-+++++++++++++++++++++++++++++-+++	1.89495	FALSE	QQYNSYPRT	QQYNSYPRT	2	+++++++++		23.546		3.39697
M04545:85:000000000-J2PY9:1:1112:22949:3373|VPRIMER=replicate1_IgK|DUPCOUNT=1	DIQMTQSPSSLSASVGDTVTTTCRASQDISNDLAWYQQKPGKAPKPLLYYASNLESGVPSRFSGSGSGTDFSLTISSLQPEDFAIYFCQQYNSYPRTFGQGTKVEFK	5.25051	FALSE	DIQMTQSPSSLSASVGDTVTTTCRAS	DIQMTQSPSSLSASVGDTVTTTCRAS	2	++++++++++++++++++++++++++	0.85202	FALSE	QDISND	QDISND	2	++++++	5.4	FALSE	LAWYQQKPGKAPKPLLY	LAWYQQKPGKAPKPLLY	2	+++++-+++++++-+++	0.65	FALSE	YAS	YAS	2	+++	9.49848	FALSE	NLESGVPSRFSGSGSGTDFSLTISSLQPEDFAIYFC	NLESGVPSRFSGSGSGTDFSLTISSLQPEDFAIYFC	2	++-+++++++++++++++++++++++++++++-+++	1.89495	FALSE	QQYNSYPRT	QQYNSYPRT	2	+++++++++		23.546		3.39697
M04545:85:000000000-J2PY9:1:2117:2897:17721|VPRIMER=replicate1_IgK|DUPCOUNT=1	DIQMTQSPSSLSASVGDTVTTTCRASQDISNDLAWYQQKPGKAPKPLLYYASNLESGVPSRFSGSGSGTDFTITISSLQPEDFAIYFCQQYNSYPRTFGQGTKVEFK	5.25051	FALSE	DIQMTQSPSSLSASVGDTVTTTCRAS	DIQMTQSPSSLSASVGDTVTTTCRAS	2	++++++++++++++++++++++++++	0.85202	FALSE	QDISND	QDISND	2	++++++	5.4	FALSE	LAWYQQKPGKAPKPLLY	LAWYQQKPGKAPKPLLY	2	+++++-+++++++-+++	0.65	FALSE	YAS	YAS	2	+++	9.49848	FALSE	NLESGVPSRFSGSGSGTDFTITISSLQPEDFAIYFC	NLESGVPSRFSGSGSGTDFTITISSLQPEDFAIYFC	2	++-+++++++++++++++++++++++++++++-+++	1.89495	FALSE	QQYNSYPRT	QQYNSYPRT	2	+++++++++		23.546		3.39697
M04545:85:000000000-J2PY9:1:2116:11683:17024|VPRIMER=replicate2_IgK|DUPCOUNT=1	DIQMTQSPSSLSASVGDTVTTTCRASQDISNDLAWYQQKPGKAPKPLLYYASNLESGVPSRFSGSGSGTDFTLTISSLQPEDFAIYFCQQYNSYPRTFGQGTKVEFK	5.25051	FALSE	DIQMTQSPSSLSASVGDTVTTTCRAS	DIQMTQSPSSLSASVGDTVTTTCRAS	2	++++++++++++++++++++++++++	0.85202	FALSE	QDISND	QDISND	2	++++++	5.4	FALSE	LAWYQQKPGKAPKPLLY	LAWYQQKPGKAPKPLLY	2	+++++-+++++++-+++	0.65	FALSE	YAS	YAS	2	+++	9.49848	FALSE	NLESGVPSRFSGSGSGTDFTLTISSLQPEDFAIYFC	NLESGVPSRFSGSGSGTDFTLTISSLQPEDFAIYFC	2	++-+++++++++++++++++++++++++++++-+++	1.89495	FALSE	QQYNSYPRT	QQYNSYPRT	2	+++++++++		23.546		3.39697
M04545:85:000000000-J2PY9:1:2104:17491:16303|VPRIMER=replicate1_IgK|DUPCOUNT=1	DIQMTQSPSSLSASVGDTVTTTCRASQDISNDLAWYQQKPGKAPKPLLYYASNLESGVPSRFSGSGSGTDFTLTISSLQPEDFTIYFCQQYNSYPRTFGQGTKWNSN	5.25051	FALSE	DIQMTQSPSSLSASVGDTVTTTCRAS	DIQMTQSPSSLSASVGDTVTTTCRAS	2	++++++++++++++++++++++++++	0.85202	FALSE	QDISND	QDISND	2	++++++	5.4	FALSE	LAWYQQKPGKAPKPLLY	LAWYQQKPGKAPKPLLY	2	+++++-+++++++-+++	0.65	FALSE	YAS	YAS	2	+++	9.49848	FALSE	NLESGVPSRFSGSGSGTDFTLTISSLQPEDFTIYFC	NLESGVPSRFSGSGSGTDFTLTISSLQPEDFTIYFC	2	++-+++++++++++++++++++++++++++++-+++	1.89495	FALSE	QQYNSYPRT	QQYNSYPRT	2	+++++++++		23.546		3.39697
M04545:85:000000000-J2PY9:1:2119:25084:15230|VPRIMER=replicate1_IgK|DUPCOUNT=1	DIQMTQSPSSLSASVGDTVTTTCRASQDISNDLAWYQQKPGKAPKPLLYYASNLESGVPSRFSGSGSGTDFTLTISSLQPEDFAIYFCQQYNSYPRTFGQGTKVEFK	5.25051	FALSE	DIQMTQSPSSLSASVGDTVTTTCRAS	DIQMTQSPSSLSASVGDTVTTTCRAS	2	++++++++++++++++++++++++++	0.85202	FALSE	QDISND	QDISND	2	++++++	5.4	FALSE	LAWYQQKPGKAPKPLLY	LAWYQQKPGKAPKPLLY	2	+++++-+++++++-+++	0.65	FALSE	YAS	YAS	2	+++	9.49848	FALSE	NLESGVPSRFSGSGSGTDFTLTISSLQPEDFAIYFC	NLESGVPSRFSGSGSGTDFTLTISSLQPEDFAIYFC	2	++-+++++++++++++++++++++++++++++-+++	1.89495	FALSE	QQYNSYPRT	QQYNSYPRT	2	+++++++++		23.546		3.39697
M04545:85:000000000-J2PY9:1:2114:24941:11704|VPRIMER=replicate2_IgK|DUPCOUNT=1	DIQMTQSPSSLSASVGDTVTATCRASQDISNDLAWYQQKPGKAPKPLLYYASNLESGVPSRFSGSGSGTDFTLTISSLQPEDFAIYFCQQYNSYPRTFGQGTKVEFK	5.25051	FALSE	DIQMTQSPSSLSASVGDTVTATCRAS	DIQMTQSPSSLSASVGDTVTATCRAS	2	++++++++++++++++++++++++++	0.85202	FALSE	QDISND	QDISND	2	++++++	5.4	FALSE	LAWYQQKPGKAPKPLLY	LAWYQQKPGKAPKPLLY	2	+++++-+++++++-+++	0.65	FALSE	YAS	YAS	2	+++	9.49848	FALSE	NLESGVPSRFSGSGSGTDFTLTISSLQPEDFAIYFC	NLESGVPSRFSGSGSGTDFTLTISSLQPEDFAIYFC	2	++-+++++++++++++++++++++++++++++-+++	1.89495	FALSE	QQYNSYPRT	QQYNSYPRT	2	+++++++++		23.546		3.39697
M04545:85:000000000-J2PY9:1:2106:18687:22513|VPRIMER=replicate1_IgK|DUPCOUNT=1	DIQMTQSPSSLSASVGDTVTTTCRASQDISNDLAWYQQKPGKAPKPLLYYASNLESGVPSRFSGSGSGTDFTLTISSLQPEDFAIYFCQQYISYPRTFGQGTKVEFK	5.25051	FALSE	DIQMTQSPSSLSASVGDTVTTTCRAS	DIQMTQSPSSLSASVGDTVTTTCRAS	2	++++++++++++++++++++++++++	0.85202	FALSE	QDISND	QDISND	2	++++++	5.4	FALSE	LAWYQQKPGKAPKPLLY	LAWYQQKPGKAPKPLLY	2	+++++-+++++++-+++	0.65	FALSE	YAS	YAS	2	+++	9.49848	FALSE	NLESGVPSRFSGSGSGTDFTLTISSLQPEDFAIYFC	NLESGVPSRFSGSGSGTDFTLTISSLQPEDFAIYFC	2	++-+++++++++++++++++++++++++++++-+++	1.89495	FALSE	QQYISYPRT	QQYISYPRT	2	+++++++++		23.546		3.39697
M04545:85:000000000-J2PY9:1:1107:21026:8962|VPRIMER=replicate2_IgK|DUPCOUNT=1	DIQMTQSPSSLSASVGDTVTTTCRASQDISNDLAWYQQKPGKAPKPLLYYASNLESGVPSRFSGSGSGTDFTLTISSLQPEDFAIYFCQQYNSYPRTFGQGTKVEFK	5.25051	FALSE	DIQMTQSPSSLSASVGDTVTTTCRAS	DIQMTQSPSSLSASVGDTVTTTCRAS	2	++++++++++++++++++++++++++	0.85202	FALSE	QDISND	QDISND	2	++++++	5.4	FALSE	LAWYQQKPGKAPKPLLY	LAWYQQKPGKAPKPLLY	2	+++++-+++++++-+++	0.65	FALSE	YAS	YAS	2	+++	9.49848	FALSE	NLESGVPSRFSGSGSGTDFTLTISSLQPEDFAIYFC	NLESGVPSRFSGSGSGTDFTLTISSLQPEDFAIYFC	2	++-+++++++++++++++++++++++++++++-+++	1.89495	FALSE	QQYNSYPRT	QQYNSYPRT	2	+++++++++		23.546		3.39697
M04545:85:000000000-J2PY9:1:2101:15738:21338|VPRIMER=replicate1_IgK|DUPCOUNT=1	DIQMTQSPSSLSASVGDTVTTTCRASQDISNDLAWYQQKPGKAPKPLLYYASNLESGVPSRFSGSGSGTDFTLTISSLQPEDFAIYFCQQYNSYPRTFGQVTKVEFK	5.25051	FALSE	DIQMTQSPSSLSASVGDTVTTTCRAS	DIQMTQSPSSLSASVGDTVTTTCRAS	2	++++++++++++++++++++++++++	0.85202	FALSE	QDISND	QDISND	2	++++++	5.4	FALSE	LAWYQQKPGKAPKPLLY	LAWYQQKPGKAPKPLLY	2	+++++-+++++++-+++	0.65	FALSE	YAS	YAS	2	+++	9.49848	FALSE	NLESGVPSRFSGSGSGTDFTLTISSLQPEDFAIYFC	NLESGVPSRFSGSGSGTDFTLTISSLQPEDFAIYFC	2	++-+++++++++++++++++++++++++++++-+++	1.89495	FALSE	QQYNSYPRT	QQYNSYPRT	2	+++++++++		23.546		3.39697
M04545:85:000000000-J2PY9:1:1112:4371:17603|VPRIMER=replicate2_IgK|DUPCOUNT=1	DIQMTQSPSSLSASVGDTVTTTCRASQDISNDLAWYQQKPGKAPKPLLYYASNLESGVPSRFSGSGSGTDFTLTISSLQPEDFAIYFCQQYNSYPRTFGQGTKVEFK	5.25051	FALSE	DIQMTQSPSSLSASVGDTVTTTCRAS	DIQMTQSPSSLSASVGDTVTTTCRAS	2	++++++++++++++++++++++++++	0.85202	FALSE	QDISND	QDISND	2	++++++	5.4	FALSE	LAWYQQKPGKAPKPLLY	LAWYQQKPGKAPKPLLY	2	+++++-+++++++-+++	0.65	FALSE	YAS	YAS	2	+++	9.49848	FALSE	NLESGVPSRFSGSGSGTDFTLTISSLQPEDFAIYFC	NLESGVPSRFSGSGSGTDFTLTISSLQPEDFAIYFC	2	++-+++++++++++++++++++++++++++++-+++	1.89495	FALSE	QQYNSYPRT	QQYNSYPRT	2	+++++++++		23.546		3.39697
M04545:85:000000000-J2PY9:1:2107:17245:7718|VPRIMER=replicate1_IgK|DUPCOUNT=1	DIQMTQSPSSLSASVGDTVTTTCRASQDISNDLAWYQQKPGKAPKPLLYYASNLESGVPSRFSGSGSGTDFTLTISSLQPEDFAIYFCQQYNSYPRTFGQGTKVEFK	5.25051	FALSE	DIQMTQSPSSLSASVGDTVTTTCRAS	DIQMTQSPSSLSASVGDTVTTTCRAS	2	++++++++++++++++++++++++++	0.85202	FALSE	QDISND	QDISND	2	++++++	5.4	FALSE	LAWYQQKPGKAPKPLLY	LAWYQQKPGKAPKPLLY	2	+++++-+++++++-+++	0.65	FALSE	YAS	YAS	2	+++	9.49848	FALSE	NLESGVPSRFSGSGSGTDFTLTISSLQPEDFAIYFC	NLESGVPSRFSGSGSGTDFTLTISSLQPEDFAIYFC	2	++-+++++++++++++++++++++++++++++-+++	1.89495	FALSE	QQYNSYPRT	QQYNSYPRT	2	+++++++++		23.546		3.39697
M04545:85:000000000-J2PY9:1:1118:24287:20415|VPRIMER=replicate1_IgK|DUPCOUNT=1	DIQMTQSPSSLSASVGDTVTTTCRASQDISNDLAWYQQKPGKAPKPLLYYASNLESGVPSRFSGSGSGTDFTLTISSLQPEDFAIYFCQQYNSYPRTFDQGTKVEFK	5.25051	FALSE	DIQMTQSPSSLSASVGDTVTTTCRAS	DIQMTQSPSSLSASVGDTVTTTCRAS	2	++++++++++++++++++++++++++	0.85202	FALSE	QDISND	QDISND	2	++++++	5.4	FALSE	LAWYQQKPGKAPKPLLY	LAWYQQKPGKAPKPLLY	2	+++++-+++++++-+++	0.65	FALSE	YAS	YAS	2	+++	9.49848	FALSE	NLESGVPSRFSGSGSGTDFTLTISSLQPEDFAIYFC	NLESGVPSRFSGSGSGTDFTLTISSLQPEDFAIYFC	2	++-+++++++++++++++++++++++++++++-+++	1.89495	FALSE	QQYNSYPRT	QQYNSYPRT	2	+++++++++		23.546		3.39697
M04545:85:000000000-J2PY9:1:1112:10431:16753|VPRIMER=replicate1_IgK|DUPCOUNT=1	DIQMTQSPSSLSASVGDTVTTTCRASQDISNDLAWYQQKPGKAPKPLLYYASNLESGVPSRFSGSGSGTDFTLTISSLQPEDFAIYFCQQYNSYPRTFGQGTKVEFK	5.25051	FALSE	DIQMTQSPSSLSASVGDTVTTTCRAS	DIQMTQSPSSLSASVGDTVTTTCRAS	2	++++++++++++++++++++++++++	0.85202	FALSE	QDISND	QDISND	2	++++++	5.4	FALSE	LAWYQQKPGKAPKPLLY	LAWYQQKPGKAPKPLLY	2	+++++-+++++++-+++	0.65	FALSE	YAS	YAS	2	+++	9.49848	FALSE	NLESGVPSRFSGSGSGTDFTLTISSLQPEDFAIYFC	NLESGVPSRFSGSGSGTDFTLTISSLQPEDFAIYFC	2	++-+++++++++++++++++++++++++++++-+++	1.89495	FALSE	QQYNSYPRT	QQYNSYPRT	2	+++++++++		23.546		3.39697
M04545:85:000000000-J2PY9:1:2103:7698:14881|VPRIMER=replicate1_IgK|DUPCOUNT=1	DIQMTQSPSSLSASVGDTVTTTCRASQDISNDLAWYQQKPGKAPKPLLYYASNLESGVPSRFSGSGSGTDFTLTISSLQPEDFAIYFCQQYNSYPRTFGQGTKVEFK	5.25051	FALSE	DIQMTQSPSSLSASVGDTVTTTCRAS	DIQMTQSPSSLSASVGDTVTTTCRAS	2	++++++++++++++++++++++++++	0.85202	FALSE	QDISND	QDISND	2	++++++	5.4	FALSE	LAWYQQKPGKAPKPLLY	LAWYQQKPGKAPKPLLY	2	+++++-+++++++-+++	0.65	FALSE	YAS	YAS	2	+++	9.49848	FALSE	NLESGVPSRFSGSGSGTDFTLTISSLQPEDFAIYFC	NLESGVPSRFSGSGSGTDFTLTISSLQPEDFAIYFC	2	++-+++++++++++++++++++++++++++++-+++	1.89495	FALSE	QQYNSYPRT	QQYNSYPRT	2	+++++++++		23.546		3.39697
M04545:85:000000000-J2PY9:1:2116:9556:15216|VPRIMER=replicate1_IgK|DUPCOUNT=1	DIQMTQSPSSLSASVGDTVTTTCRASQDISNDLAWYQQKPGKAPKPLLYYTSNLESGVPSRFSGSGSGTDFTLTISSLQPEDFAIYFCQQYNSYPRTFGQGTKVEFK	5.25051	FALSE	DIQMTQSPSSLSASVGDTVTTTCRAS	DIQMTQSPSSLSASVGDTVTTTCRAS	2	++++++++++++++++++++++++++	0.85202	FALSE	QDISND	QDISND	2	++++++	5.4	FALSE	LAWYQQKPGKAPKPLLY	LAWYQQKPGKAPKPLLY	2	+++++-+++++++-+++	0.65	FALSE	YTS	YTS	2	+++	9.49848	FALSE	NLESGVPSRFSGSGSGTDFTLTISSLQPEDFAIYFC	NLESGVPSRFSGSGSGTDFTLTISSLQPEDFAIYFC	2	++-+++++++++++++++++++++++++++++-+++	1.89495	FALSE	QQYNSYPRT	QQYNSYPRT	2	+++++++++		23.546		3.39697
M04545:85:000000000-J2PY9:1:2103:18584:17512|VPRIMER=replicate2_IgK|DUPCOUNT=1	DIQMTQSPSSLSASVGDTVTTTCRASQDISNDLAWYQQKPGKAPKPLLYYASNLESGVPSRFSGSGSGTDFTLTISSLQPEDFAIYFCQQYNSYPRTFGQGTKVE	5.25051	FALSE	DIQMTQSPSSLSASVGDTVTTTCRAS	DIQMTQSPSSLSASVGDTVTTTCRAS	2	++++++++++++++++++++++++++	0.85202	FALSE	QDISND	QDISND	2	++++++	5.4	FALSE	LAWYQQKPGKAPKPLLY	LAWYQQKPGKAPKPLLY	2	+++++-+++++++-+++	0.65	FALSE	YAS	YAS	2	+++	9.49848	FALSE	NLESGVPSRFSGSGSGTDFTLTISSLQPEDFAIYFC	NLESGVPSRFSGSGSGTDFTLTISSLQPEDFAIYFC	2	++-+++++++++++++++++++++++++++++-+++	1.89495	FALSE	QQYNSYPRT	QQYNSYPRT	2	+++++++++		23.546		3.39697
M04545:85:000000000-J2PY9:1:2107:15381:2724|VPRIMER=replicate1_IgK|DUPCOUNT=1	DIQMTQSPSSLSASVGDTVTTTCRASQDISNDLAWYQQKPGKAPKPLLYYASNLESGVPSRFSGSGSGTDFTLTISSLQPEDFAIYFCQQYNSYPRTFGQGTKVEFK	5.25051	FALSE	DIQMTQSPSSLSASVGDTVTTTCRAS	DIQMTQSPSSLSASVGDTVTTTCRAS	2	++++++++++++++++++++++++++	0.85202	FALSE	QDISND	QDISND	2	++++++	5.4	FALSE	LAWYQQKPGKAPKPLLY	LAWYQQKPGKAPKPLLY	2	+++++-+++++++-+++	0.65	FALSE	YAS	YAS	2	+++	9.49848	FALSE	NLESGVPSRFSGSGSGTDFTLTISSLQPEDFAIYFC	NLESGVPSRFSGSGSGTDFTLTISSLQPEDFAIYFC	2	++-+++++++++++++++++++++++++++++-+++	1.89495	FALSE	QQYNSYPRT	QQYNSYPRT	2	+++++++++		23.546		3.39697
M04545:85:000000000-J2PY9:1:1118:24991:8507|VPRIMER=replicate1_IgK|DUPCOUNT=1	DIQMTQSPSSLSASVGDTVTTTCRASQDISNDLAWYQQKPGKAPKPLLYYASNLESGVPSRFSGSGSGTDFTLTISSLQPEDFAIYFCQQYNSYPRTFGQGTKVEFK	5.25051	FALSE	DIQMTQSPSSLSASVGDTVTTTCRAS	DIQMTQSPSSLSASVGDTVTTTCRAS	2	++++++++++++++++++++++++++	0.85202	FALSE	QDISND	QDISND	2	++++++	5.4	FALSE	LAWYQQKPGKAPKPLLY	LAWYQQKPGKAPKPLLY	2	+++++-+++++++-+++	0.65	FALSE	YAS	YAS	2	+++	9.49848	FALSE	NLESGVPSRFSGSGSGTDFTLTISSLQPEDFAIYFC	NLESGVPSRFSGSGSGTDFTLTISSLQPEDFAIYFC	2	++-+++++++++++++++++++++++++++++-+++	1.89495	FALSE	QQYNSYPRT	QQYNSYPRT	2	+++++++++		23.546		3.39697
M04545:85:000000000-J2PY9:1:2119:12206:6780|VPRIMER=replicate1_IgK|DUPCOUNT=1	DIQMTQSPSSLSASVGDTVTTTCRASQDISNDLAWYQQRPGKAPKPLLYYASNLESGVPSRFSGSGSGTDFTLTISSLQPEDFAIYFCQQYNSYPRTFGQGTKVEFK	5.25051	FALSE	DIQMTQSPSSLSASVGDTVTTTCRAS	DIQMTQSPSSLSASVGDTVTTTCRAS	2	++++++++++++++++++++++++++	0.85202	FALSE	QDISND	QDISND	2	++++++	5.4	FALSE	LAWYQQRPGKAPKPLLY	LAWYQQRPGKAPKPLLY	2	+++++-+++++++-+++	0.65	FALSE	YAS	YAS	2	+++	9.49848	FALSE	NLESGVPSRFSGSGSGTDFTLTISSLQPEDFAIYFC	NLESGVPSRFSGSGSGTDFTLTISSLQPEDFAIYFC	2	++-+++++++++++++++++++++++++++++-+++	1.89495	FALSE	QQYNSYPRT	QQYNSYPRT	2	+++++++++		23.546		3.39697
M04545:85:000000000-J2PY9:1:1109:10922:23130|VPRIMER=replicate2_IgK|DUPCOUNT=1	DIQMTQSPSSLSASVGDTVTTTCRASQDISNDLAWYQRKPGKAPKPLLYYASNLESGVPSRFSGSGSGTDFTLTISSLQPEDFAIYFCQQYNSYPRTFGQGTKVEFK	5.25051	FALSE	DIQMTQSPSSLSASVGDTVTTTCRAS	DIQMTQSPSSLSASVGDTVTTTCRAS	2	++++++++++++++++++++++++++	0.85202	FALSE	QDISND	QDISND	2	++++++	5.4	FALSE	LAWYQRKPGKAPKPLLY	LAWYQRKPGKAPKPLLY	2	+++++-+++++++-+++	0.65	FALSE	YAS	YAS	2	+++	9.49848	FALSE	NLESGVPSRFSGSGSGTDFTLTISSLQPEDFAIYFC	NLESGVPSRFSGSGSGTDFTLTISSLQPEDFAIYFC	2	++-+++++++++++++++++++++++++++++-+++	1.89495	FALSE	QQYNSYPRT	QQYNSYPRT	2	+++++++++		23.546		3.39697
M04545:85:000000000-J2PY9:1:2103:8282:5804|VPRIMER=replicate2_IgK|DUPCOUNT=1	DIQMTQSPSSLSASVGDTVTTTCRASQDISNDLAWYQQKPGKAPKPLLYYASNLESGVPSRFSGSGSGTDFTLTISSLQPEDFAIYFCQQYNSYPRTFGQGTKVEFK	5.25051	FALSE	DIQMTQSPSSLSASVGDTVTTTCRAS	DIQMTQSPSSLSASVGDTVTTTCRAS	2	++++++++++++++++++++++++++	0.85202	FALSE	QDISND	QDISND	2	++++++	5.4	FALSE	LAWYQQKPGKAPKPLLY	LAWYQQKPGKAPKPLLY	2	+++++-+++++++-+++	0.65	FALSE	YAS	YAS	2	+++	9.49848	FALSE	NLESGVPSRFSGSGSGTDFTLTISSLQPEDFAIYFC	NLESGVPSRFSGSGSGTDFTLTISSLQPEDFAIYFC	2	++-+++++++++++++++++++++++++++++-+++	1.89495	FALSE	QQYNSYPRT	QQYNSYPRT	2	+++++++++		23.546		3.39697
M04545:85:000000000-J2PY9:1:2109:22905:6079|VPRIMER=replicate1_IgK|DUPCOUNT=1	DIQMTQSPSSLSASVGDTVTTTCRASQDISNDLAWYQQKPGKAPKPLLYYASNLESGVPSRFSGSGSGTDFTLTISSLQPEDFAIYFCQQYNSYPRTFGQGTKVEFK	5.25051	FALSE	DIQMTQSPSSLSASVGDTVTTTCRAS	DIQMTQSPSSLSASVGDTVTTTCRAS	2	++++++++++++++++++++++++++	0.85202	FALSE	QDISND	QDISND	2	++++++	5.4	FALSE	LAWYQQKPGKAPKPLLY	LAWYQQKPGKAPKPLLY	2	+++++-+++++++-+++	0.65	FALSE	YAS	YAS	2	+++	9.49848	FALSE	NLESGVPSRFSGSGSGTDFTLTISSLQPEDFAIYFC	NLESGVPSRFSGSGSGTDFTLTISSLQPEDFAIYFC	2	++-+++++++++++++++++++++++++++++-+++	1.89495	FALSE	QQYNSYPRT	QQYNSYPRT	2	+++++++++		23.546		3.39697
M04545:85:000000000-J2PY9:1:1106:15325:23736|VPRIMER=replicate2_IgK|DUPCOUNT=2	DIQMTQSPSSLSASVGDTVTTTCRASQDISNDLAWYQQKPGKAPKPLLYYASNLESGVPSRFSGSGSGTDFTLTISSLQPEDFAIYFCQQYNSYPRTFGQGTKVEFK	5.25051	FALSE	DIQMTQSPSSLSASVGDTVTTTCRAS	DIQMTQSPSSLSASVGDTVTTTCRAS	2	++++++++++++++++++++++++++	0.85202	FALSE	QDISND	QDISND	2	++++++	5.4	FALSE	LAWYQQKPGKAPKPLLY	LAWYQQKPGKAPKPLLY	2	+++++-+++++++-+++	0.65	FALSE	YAS	YAS	2	+++	9.49848	FALSE	NLESGVPSRFSGSGSGTDFTLTISSLQPEDFAIYFC	NLESGVPSRFSGSGSGTDFTLTISSLQPEDFAIYFC	2	++-+++++++++++++++++++++++++++++-+++	1.89495	FALSE	QQYNSYPRT	QQYNSYPRT	2	+++++++++		23.546		3.39697
M04545:85:000000000-J2PY9:1:1107:25955:19694|VPRIMER=replicate2_IgK|DUPCOUNT=1	DIQMTQSPSSLSASVGDTVTTTCRASQDISNDLAWYQQKPGKAPKPLLYYASNLESGVPSRFSGSGSGTDFTLTISSLQPGDFAIYFCQQYNSYPRTFCHGTKVEFK	5.25051	FALSE	DIQMTQSPSSLSASVGDTVTTTCRAS	DIQMTQSPSSLSASVGDTVTTTCRAS	2	++++++++++++++++++++++++++	0.85202	FALSE	QDISND	QDISND	2	++++++	5.4	FALSE	LAWYQQKPGKAPKPLLY	LAWYQQKPGKAPKPLLY	2	+++++-+++++++-+++	0.65	FALSE	YAS	YAS	2	+++	9.49848	FALSE	NLESGVPSRFSGSGSGTDFTLTISSLQPGDFAIYFC	NLESGVPSRFSGSGSGTDFTLTISSLQPGDFAIYFC	2	++-+++++++++++++++++++++++++++++-+++	1.89495	FALSE	QQYNSYPRT	QQYNSYPRT	2	+++++++++		23.546		3.39697
M04545:85:000000000-J2PY9:1:1114:13838:14577|VPRIMER=replicate2_IgK|DUPCOUNT=1	DIQMTQSPSSLSASVGDTVTTTCRASQDISNDLAWYQQKPGKAPKPLLYYASNLESGVPSRFSGSGSGTDFTLTISSLQPEDFAIYFCQQYNSYPRTFGQGTKVEFK	5.25051	FALSE	DIQMTQSPSSLSASVGDTVTTTCRAS	DIQMTQSPSSLSASVGDTVTTTCRAS	2	++++++++++++++++++++++++++	0.85202	FALSE	QDISND	QDISND	2	++++++	5.4	FALSE	LAWYQQKPGKAPKPLLY	LAWYQQKPGKAPKPLLY	2	+++++-+++++++-+++	0.65	FALSE	YAS	YAS	2	+++	9.49848	FALSE	NLESGVPSRFSGSGSGTDFTLTISSLQPEDFAIYFC	NLESGVPSRFSGSGSGTDFTLTISSLQPEDFAIYFC	2	++-+++++++++++++++++++++++++++++-+++	1.89495	FALSE	QQYNSYPRT	QQYNSYPRT	2	+++++++++		23.546		3.39697
M04545:85:000000000-J2PY9:1:1105:10538:16911|VPRIMER=replicate2_IgK|DUPCOUNT=2	DIQMTQSPSSLSASVGDTVTTTCRASQDISNDLAWYQQKPGKAPKPLLYYASNLESGVPSRFSGSGSGTDFTLTISSLQPEDFAIYFCQQYNSYPRTFGQGTKVEFK	5.25051	FALSE	DIQMTQSPSSLSASVGDTVTTTCRAS	DIQMTQSPSSLSASVGDTVTTTCRAS	2	++++++++++++++++++++++++++	0.85202	FALSE	QDISND	QDISND	2	++++++	5.4	FALSE	LAWYQQKPGKAPKPLLY	LAWYQQKPGKAPKPLLY	2	+++++-+++++++-+++	0.65	FALSE	YAS	YAS	2	+++	9.49848	FALSE	NLESGVPSRFSGSGSGTDFTLTISSLQPEDFAIYFC	NLESGVPSRFSGSGSGTDFTLTISSLQPEDFAIYFC	2	++-+++++++++++++++++++++++++++++-+++	1.89495	FALSE	QQYNSYPRT	QQYNSYPRT	2	+++++++++		23.546		3.39697
M04545:85:000000000-J2PY9:1:1113:8076:15360|VPRIMER=replicate1_IgK|DUPCOUNT=1	DIQMTQSPSSLSASVGDTVTTTCRASQDISNDLAWYQQKPGKAPKPLLYYASNLESGVPSRFSGSGSGTDFTLTVSSLQPEDFAIYFCQQYNSYPRTVGQGSKV	5.25051	FALSE	DIQMTQSPSSLSASVGDTVTTTCRAS	DIQMTQSPSSLSASVGDTVTTTCRAS	2	++++++++++++++++++++++++++	0.85202	FALSE	QDISND	QDISND	2	++++++	5.4	FALSE	LAWYQQKPGKAPKPLLY	LAWYQQKPGKAPKPLLY	2	+++++-+++++++-+++	0.65	FALSE	YAS	YAS	2	+++	9.49848	FALSE	NLESGVPSRFSGSGSGTDFTLTVSSLQPEDFAIYFC	NLESGVPSRFSGSGSGTDFTLTVSSLQPEDFAIYFC	2	++-+++++++++++++++++++++++++++++-+++	1.89495	FALSE	QQYNSYPRT	QQYNSYPRT	2	+++++++++		23.546		3.39697
M04545:85:000000000-J2PY9:1:1111:10242:3114|VPRIMER=replicate1_IgK|DUPCOUNT=1	DIQMTQSPSSLSASMGDTVTTTCRASQDISNDLAWYQQKPGKAPKPLLYYASNLESGVPSRFSGSGSGTDFTLTISSLQPEDFAIYFCQQYNSYPRTFGQGTKVEFK	5.25051	FALSE	DIQMTQSPSSLSASMGDTVTTTCRAS	DIQMTQSPSSLSASMGDTVTTTCRAS	2	++++++++++++++++++++++++++	0.85202	FALSE	QDISND	QDISND	2	++++++	5.4	FALSE	LAWYQQKPGKAPKPLLY	LAWYQQKPGKAPKPLLY	2	+++++-+++++++-+++	0.65	FALSE	YAS	YAS	2	+++	9.49848	FALSE	NLESGVPSRFSGSGSGTDFTLTISSLQPEDFAIYFC	NLESGVPSRFSGSGSGTDFTLTISSLQPEDFAIYFC	2	++-+++++++++++++++++++++++++++++-+++	1.89495	FALSE	QQYNSYPRT	QQYNSYPRT	2	+++++++++		23.546		3.39697
M04545:85:000000000-J2PY9:1:2114:24089:12684|VPRIMER=replicate1_IgK|DUPCOUNT=1	DIQMTQSPSSLSASVGDTVTSTCRASQDISNDLAWYQQKPGKAPKPLLYYASNLESGVPSRFSGSGSGTDFTLTISSLQPEDFAIYFCQQYNSYPRTFGQGTKVEFK	5.25051	FALSE	DIQMTQSPSSLSASVGDTVTSTCRAS	DIQMTQSPSSLSASVGDTVTSTCRAS	2	++++++++++++++++++++++++++	0.85202	FALSE	QDISND	QDISND	2	++++++	5.4	FALSE	LAWYQQKPGKAPKPLLY	LAWYQQKPGKAPKPLLY	2	+++++-+++++++-+++	0.65	FALSE	YAS	YAS	2	+++	9.49848	FALSE	NLESGVPSRFSGSGSGTDFTLTISSLQPEDFAIYFC	NLESGVPSRFSGSGSGTDFTLTISSLQPEDFAIYFC	2	++-+++++++++++++++++++++++++++++-+++	1.89495	FALSE	QQYNSYPRT	QQYNSYPRT	2	+++++++++		23.546		3.39697
M04545:85:000000000-J2PY9:1:1119:22386:13420|VPRIMER=replicate1_IgK|DUPCOUNT=1	DIQMTQSPSSLSASVGDTVTTTCRASQDISNDLAWYQQKPGKAPKPLLYYASNLESGVPSRFSGSGSGTDFTLTISSLQPEDFAIYFCQQYNSYPRTFGQGTKVEFK	5.25051	FALSE	DIQMTQSPSSLSASVGDTVTTTCRAS	DIQMTQSPSSLSASVGDTVTTTCRAS	2	++++++++++++++++++++++++++	0.85202	FALSE	QDISND	QDISND	2	++++++	5.4	FALSE	LAWYQQKPGKAPKPLLY	LAWYQQKPGKAPKPLLY	2	+++++-+++++++-+++	0.65	FALSE	YAS	YAS	2	+++	9.49848	FALSE	NLESGVPSRFSGSGSGTDFTLTISSLQPEDFAIYFC	NLESGVPSRFSGSGSGTDFTLTISSLQPEDFAIYFC	2	++-+++++++++++++++++++++++++++++-+++	1.89495	FALSE	QQYNSYPRT	QQYNSYPRT	2	+++++++++		23.546		3.39697
M04545:85:000000000-J2PY9:1:2119:9808:15577|VPRIMER=replicate1_IgK|DUPCOUNT=1	DIQMTQSPSSLSASVGDTVTTTCRASQDISNDLAWYQQKPGKAPKPLLYYASNLESGVPSRFSGSGSGTDFTLTISSLQPEDFAIYFCQQYNSYPRTFGQGTKVE	5.25051	FALSE	DIQMTQSPSSLSASVGDTVTTTCRAS	DIQMTQSPSSLSASVGDTVTTTCRAS	2	++++++++++++++++++++++++++	0.85202	FALSE	QDISND	QDISND	2	++++++	5.4	FALSE	LAWYQQKPGKAPKPLLY	LAWYQQKPGKAPKPLLY	2	+++++-+++++++-+++	0.65	FALSE	YAS	YAS	2	+++	9.49848	FALSE	NLESGVPSRFSGSGSGTDFTLTISSLQPEDFAIYFC	NLESGVPSRFSGSGSGTDFTLTISSLQPEDFAIYFC	2	++-+++++++++++++++++++++++++++++-+++	1.89495	FALSE	QQYNSYPRT	QQYNSYPRT	2	+++++++++		23.546		3.39697
M04545:85:000000000-J2PY9:1:2108:4679:9495|VPRIMER=replicate2_IgK|DUPCOUNT=1	DIQMTQSPSSLSASVGDTVTTTCRASQDISNDLAWYQQKPGKAPKPLLYYASNLESGVPSRFSGSGSGTDFTLTISSLQPEDFAIYFCQQYNSYPRTFGQGTKVEFK	5.25051	FALSE	DIQMTQSPSSLSASVGDTVTTTCRAS	DIQMTQSPSSLSASVGDTVTTTCRAS	2	++++++++++++++++++++++++++	0.85202	FALSE	QDISND	QDISND	2	++++++	5.4	FALSE	LAWYQQKPGKAPKPLLY	LAWYQQKPGKAPKPLLY	2	+++++-+++++++-+++	0.65	FALSE	YAS	YAS	2	+++	9.49848	FALSE	NLESGVPSRFSGSGSGTDFTLTISSLQPEDFAIYFC	NLESGVPSRFSGSGSGTDFTLTISSLQPEDFAIYFC	2	++-+++++++++++++++++++++++++++++-+++	1.89495	FALSE	QQYNSYPRT	QQYNSYPRT	2	+++++++++		23.546		3.39697
M04545:85:000000000-J2PY9:1:1106:7929:17798|VPRIMER=replicate1_IgK|DUPCOUNT=1	DIQMTQSPSSLSASVGDTVTTTCRASQDISNDLAWYQQKPGKAPKPLLYYASNLESGVPSRFSGSGSGTDFTLTISSLQPEDFAIYFCQQYISYPRTFGQGTKVEFK	5.25051	FALSE	DIQMTQSPSSLSASVGDTVTTTCRAS	DIQMTQSPSSLSASVGDTVTTTCRAS	2	++++++++++++++++++++++++++	0.85202	FALSE	QDISND	QDISND	2	++++++	5.4	FALSE	LAWYQQKPGKAPKPLLY	LAWYQQKPGKAPKPLLY	2	+++++-+++++++-+++	0.65	FALSE	YAS	YAS	2	+++	9.49848	FALSE	NLESGVPSRFSGSGSGTDFTLTISSLQPEDFAIYFC	NLESGVPSRFSGSGSGTDFTLTISSLQPEDFAIYFC	2	++-+++++++++++++++++++++++++++++-+++	1.89495	FALSE	QQYISYPRT	QQYISYPRT	2	+++++++++		23.546		3.39697
M04545:85:000000000-J2PY9:1:1101:19346:14873|VPRIMER=replicate2_IgK|DUPCOUNT=1	DIQMTQSPSSLSASVGDTVTTTCRASQDISNDLAWYQQKPGKAPKPLLYYASNLESGVPSRFSGSGSGTDFTLTISSLQPEDFAIYFCQQYNSYPRTFGQGTKVEFK	5.25051	FALSE	DIQMTQSPSSLSASVGDTVTTTCRAS	DIQMTQSPSSLSASVGDTVTTTCRAS	2	++++++++++++++++++++++++++	0.85202	FALSE	QDISND	QDISND	2	++++++	5.4	FALSE	LAWYQQKPGKAPKPLLY	LAWYQQKPGKAPKPLLY	2	+++++-+++++++-+++	0.65	FALSE	YAS	YAS	2	+++	9.49848	FALSE	NLESGVPSRFSGSGSGTDFTLTISSLQPEDFAIYFC	NLESGVPSRFSGSGSGTDFTLTISSLQPEDFAIYFC	2	++-+++++++++++++++++++++++++++++-+++	1.89495	FALSE	QQYNSYPRT	QQYNSYPRT	2	+++++++++		23.546		3.39697
M04545:85:000000000-J2PY9:1:2104:18631:17984|VPRIMER=replicate2_IgK|DUPCOUNT=1	DIQMTQSPSSLSASVGDTVTTTCRASQDISNDLAWYQQKPGKAPKPLLYYASNLESGVPSRFSGSGSGTDFTLTISSLQPEDFAIYFCQQYNSYPRTFGQGTKVEFK	5.25051	FALSE	DIQMTQSPSSLSASVGDTVTTTCRAS	DIQMTQSPSSLSASVGDTVTTTCRAS	2	++++++++++++++++++++++++++	0.85202	FALSE	QDISND	QDISND	2	++++++	5.4	FALSE	LAWYQQKPGKAPKPLLY	LAWYQQKPGKAPKPLLY	2	+++++-+++++++-+++	0.65	FALSE	YAS	YAS	2	+++	9.49848	FALSE	NLESGVPSRFSGSGSGTDFTLTISSLQPEDFAIYFC	NLESGVPSRFSGSGSGTDFTLTISSLQPEDFAIYFC	2	++-+++++++++++++++++++++++++++++-+++	1.89495	FALSE	QQYNSYPRT	QQYNSYPRT	2	+++++++++		23.546		3.39697
M04545:85:000000000-J2PY9:1:1113:5678:15683|VPRIMER=replicate1_IgK|DUPCOUNT=1	DIQMTQSPSSLSASVGDTVTTTCRASQDISNDLAWYQQKPGKAPKPLLYYASNLESGVPSRFSGSGSGTDFTLTISSLQPEDFAIYFCQQYNSYPRTFGQGTKVEFK	5.25051	FALSE	DIQMTQSPSSLSASVGDTVTTTCRAS	DIQMTQSPSSLSASVGDTVTTTCRAS	2	++++++++++++++++++++++++++	0.85202	FALSE	QDISND	QDISND	2	++++++	5.4	FALSE	LAWYQQKPGKAPKPLLY	LAWYQQKPGKAPKPLLY	2	+++++-+++++++-+++	0.65	FALSE	YAS	YAS	2	+++	9.49848	FALSE	NLESGVPSRFSGSGSGTDFTLTISSLQPEDFAIYFC	NLESGVPSRFSGSGSGTDFTLTISSLQPEDFAIYFC	2	++-+++++++++++++++++++++++++++++-+++	1.89495	FALSE	QQYNSYPRT	QQYNSYPRT	2	+++++++++		23.546		3.39697
M04545:85:000000000-J2PY9:1:2116:10458:18244|VPRIMER=replicate1_IgK|DUPCOUNT=2	DIQMTQSPSSLSASVGDTVTTTCRASQDISNDLAWYQQKPGKAPKPLLYYASNLESGVPSRFSGSGSGTDFTLTISSLQPEDFAIYFCQQYNSYPRTFGQGTKVE	5.25051	FALSE	DIQMTQSPSSLSASVGDTVTTTCRAS	DIQMTQSPSSLSASVGDTVTTTCRAS	2	++++++++++++++++++++++++++	0.85202	FALSE	QDISND	QDISND	2	++++++	5.4	FALSE	LAWYQQKPGKAPKPLLY	LAWYQQKPGKAPKPLLY	2	+++++-+++++++-+++	0.65	FALSE	YAS	YAS	2	+++	9.49848	FALSE	NLESGVPSRFSGSGSGTDFTLTISSLQPEDFAIYFC	NLESGVPSRFSGSGSGTDFTLTISSLQPEDFAIYFC	2	++-+++++++++++++++++++++++++++++-+++	1.89495	FALSE	QQYNSYPRT	QQYNSYPRT	2	+++++++++		23.546		3.39697
M04545:85:000000000-J2PY9:1:2104:21482:13729|VPRIMER=replicate1_IgK|DUPCOUNT=1	DIQMTQSPSSLSASVGDTVTTTCRASQDISNDLAWYQQKPGKAPKPLLYYASNLESGVPSRFSGSGSGSDFTLTISSLQPEDFAIYFCQQYNSYPRTFGQGTKVEFK	5.25051	FALSE	DIQMTQSPSSLSASVGDTVTTTCRAS	DIQMTQSPSSLSASVGDTVTTTCRAS	2	++++++++++++++++++++++++++	0.85202	FALSE	QDISND	QDISND	2	++++++	5.4	FALSE	LAWYQQKPGKAPKPLLY	LAWYQQKPGKAPKPLLY	2	+++++-+++++++-+++	0.65	FALSE	YAS	YAS	2	+++	9.49848	FALSE	NLESGVPSRFSGSGSGSDFTLTISSLQPEDFAIYFC	NLESGVPSRFSGSGSGSDFTLTISSLQPEDFAIYFC	2	++-+++++++++++++++++++++++++++++-+++	1.89495	FALSE	QQYNSYPRT	QQYNSYPRT	2	+++++++++		23.546		3.39697
M04545:85:000000000-J2PY9:1:1114:26056:12295|VPRIMER=replicate1_IgK|DUPCOUNT=2	DIQMTQSPSSLSASVGDTVTTTCRASQDISNDLAWYQQKPGKAPKPLLYYASNLESGVPSRFSGSGSGTDFTLTISSLQPEDFAIYFCQQYNSYPRTVGQGTKVEFK	5.25051	FALSE	DIQMTQSPSSLSASVGDTVTTTCRAS	DIQMTQSPSSLSASVGDTVTTTCRAS	2	++++++++++++++++++++++++++	0.85202	FALSE	QDISND	QDISND	2	++++++	5.4	FALSE	LAWYQQKPGKAPKPLLY	LAWYQQKPGKAPKPLLY	2	+++++-+++++++-+++	0.65	FALSE	YAS	YAS	2	+++	9.49848	FALSE	NLESGVPSRFSGSGSGTDFTLTISSLQPEDFAIYFC	NLESGVPSRFSGSGSGTDFTLTISSLQPEDFAIYFC	2	++-+++++++++++++++++++++++++++++-+++	1.89495	FALSE	QQYNSYPRT	QQYNSYPRT	2	+++++++++		23.546		3.39697
M04545:85:000000000-J2PY9:1:2119:23773:14713|VPRIMER=replicate2_IgK|DUPCOUNT=1	DIQMTQSPSSLSACVGDTVTTTCRASQDISNDLAWYQQKPGKAPKPLLYYASNLESGVPSRFSGSGSGTDFTLTISSLQPEDFAIYFCQQYNSYPRAFGQGTKVEFK	5.25051	FALSE	DIQMTQSPSSLSACVGDTVTTTCRAS	DIQMTQSPSSLSACVGDTVTTTCRAS	2	++++++++++++++++++++++++++	0.85202	FALSE	QDISND	QDISND	2	++++++	5.4	FALSE	LAWYQQKPGKAPKPLLY	LAWYQQKPGKAPKPLLY	2	+++++-+++++++-+++	0.65	FALSE	YAS	YAS	2	+++	9.49848	FALSE	NLESGVPSRFSGSGSGTDFTLTISSLQPEDFAIYFC	NLESGVPSRFSGSGSGTDFTLTISSLQPEDFAIYFC	2	++-+++++++++++++++++++++++++++++-+++	1.89495	FALSE	QQYNSYPRA	QQYNSYPRA	2	+++++++++		23.546		3.39697
M04545:85:000000000-J2PY9:1:2118:4944:16557|VPRIMER=replicate1_IgK|DUPCOUNT=1	DIQMTQSPSSLSASVGDTVTTTCRASQDISNDLAWYQQKPGKAPKPLLYYASNLESGVPSRFSGSGSGTDFTLTISSLRPEDFAIYFCQQYNSYPRTFGQGTKVEF	5.25051	FALSE	DIQMTQSPSSLSASVGDTVTTTCRAS	DIQMTQSPSSLSASVGDTVTTTCRAS	2	++++++++++++++++++++++++++	0.85202	FALSE	QDISND	QDISND	2	++++++	5.4	FALSE	LAWYQQKPGKAPKPLLY	LAWYQQKPGKAPKPLLY	2	+++++-+++++++-+++	0.65	FALSE	YAS	YAS	2	+++	9.49848	FALSE	NLESGVPSRFSGSGSGTDFTLTISSLRPEDFAIYFC	NLESGVPSRFSGSGSGTDFTLTISSLRPEDFAIYFC	2	++-+++++++++++++++++++++++++++++-+++	1.89495	FALSE	QQYNSYPRT	QQYNSYPRT	2	+++++++++		23.546		3.39697
M04545:85:000000000-J2PY9:1:1116:17756:9439|VPRIMER=replicate1_IgK|DUPCOUNT=1	DIQMTQSPSSLSASVGDTVTTTCRASQDISNDLAWYQQKPGKAPKPLLYYASNLESGVPSRFSGTGSGTDFTLTISSLQPEDFAIYFCQQYNSYPRTFGQGTREEFK	5.25051	FALSE	DIQMTQSPSSLSASVGDTVTTTCRAS	DIQMTQSPSSLSASVGDTVTTTCRAS	2	++++++++++++++++++++++++++	0.85202	FALSE	QDISND	QDISND	2	++++++	5.4	FALSE	LAWYQQKPGKAPKPLLY	LAWYQQKPGKAPKPLLY	2	+++++-+++++++-+++	0.65	FALSE	YAS	YAS	2	+++	9.49848	FALSE	NLESGVPSRFSGTGSGTDFTLTISSLQPEDFAIYFC	NLESGVPSRFSGTGSGTDFTLTISSLQPEDFAIYFC	2	++-+++++++++++++++++++++++++++++-+++	1.89495	FALSE	QQYNSYPRT	QQYNSYPRT	2	+++++++++		23.546		3.39697
M04545:85:000000000-J2PY9:1:2101:10206:3937|VPRIMER=replicate1_IgK|DUPCOUNT=1	DIQMTQSPSSLSASVGNTVTTTCRASQDISNDLAWYQQKPGKAPKPLLYYASNLESGVPSRFSGSGSGTDFTLTISSLQPEDFAIYFCQQYNSYPRTFGQGTKVEFK	5.25051	FALSE	DIQMTQSPSSLSASVGNTVTTTCRAS	DIQMTQSPSSLSASVGNTVTTTCRAS	2	++++++++++++++++++++++++++	0.85202	FALSE	QDISND	QDISND	2	++++++	5.4	FALSE	LAWYQQKPGKAPKPLLY	LAWYQQKPGKAPKPLLY	2	+++++-+++++++-+++	0.65	FALSE	YAS	YAS	2	+++	9.49848	FALSE	NLESGVPSRFSGSGSGTDFTLTISSLQPEDFAIYFC	NLESGVPSRFSGSGSGTDFTLTISSLQPEDFAIYFC	2	++-+++++++++++++++++++++++++++++-+++	1.89495	FALSE	QQYNSYPRT	QQYNSYPRT	2	+++++++++		23.546		3.39697
M04545:85:000000000-J2PY9:1:2116:9735:11038|VPRIMER=replicate1_IgK|DUPCOUNT=2	DVQMTQSPSSLSASVGDTVTTTCRASQDISNDLAWYQQKPGKAPKPLLYYASNLESGVPSRFSGSGSGTDFTLTISSLQPEDFAIYFCQQYNSYPRTFGQGTKVEFK	5.25051	FALSE	DVQMTQSPSSLSASVGDTVTTTCRAS	DVQMTQSPSSLSASVGDTVTTTCRAS	2	++++++++++++++++++++++++++	0.85202	FALSE	QDISND	QDISND	2	++++++	5.4	FALSE	LAWYQQKPGKAPKPLLY	LAWYQQKPGKAPKPLLY	2	+++++-+++++++-+++	0.65	FALSE	YAS	YAS	2	+++	9.49848	FALSE	NLESGVPSRFSGSGSGTDFTLTISSLQPEDFAIYFC	NLESGVPSRFSGSGSGTDFTLTISSLQPEDFAIYFC	2	++-+++++++++++++++++++++++++++++-+++	1.89495	FALSE	QQYNSYPRT	QQYNSYPRT	2	+++++++++		23.546		3.39697
M04545:85:000000000-J2PY9:1:1102:11915:14065|VPRIMER=replicate1_IgK|DUPCOUNT=1	DIQMTQSPSSLSASVGDTVTTTCRASQDISNDLAWYQQKPGKAPKPLLYYASNLESGVPSRFSGSGSGTDFTLTISSLQPEDYAIYFCQQYNSYPRTFGQGTKVEFK	5.25051	FALSE	DIQMTQSPSSLSASVGDTVTTTCRAS	DIQMTQSPSSLSASVGDTVTTTCRAS	2	++++++++++++++++++++++++++	0.85202	FALSE	QDISND	QDISND	2	++++++	5.4	FALSE	LAWYQQKPGKAPKPLLY	LAWYQQKPGKAPKPLLY	2	+++++-+++++++-+++	0.65	FALSE	YAS	YAS	2	+++	9.49848	FALSE	NLESGVPSRFSGSGSGTDFTLTISSLQPEDYAIYFC	NLESGVPSRFSGSGSGTDFTLTISSLQPEDYAIYFC	2	++-+++++++++++++++++++++++++++++-+++	1.89495	FALSE	QQYNSYPRT	QQYNSYPRT	2	+++++++++		23.546		3.39697
M04545:85:000000000-J2PY9:1:1118:8281:2281|VPRIMER=replicate1_IgK|DUPCOUNT=2	DIQMTQSPSSLSASVGDTVTTTCRASQDISNDLAWYQQKPGKAPKPLLYYASNLESGVPSRFSGSGSGTDFTLTISSLQPEDFAIYFCQQYNSYPRTFGQGTKVEFK	5.25051	FALSE	DIQMTQSPSSLSASVGDTVTTTCRAS	DIQMTQSPSSLSASVGDTVTTTCRAS	2	++++++++++++++++++++++++++	0.85202	FALSE	QDISND	QDISND	2	++++++	5.4	FALSE	LAWYQQKPGKAPKPLLY	LAWYQQKPGKAPKPLLY	2	+++++-+++++++-+++	0.65	FALSE	YAS	YAS	2	+++	9.49848	FALSE	NLESGVPSRFSGSGSGTDFTLTISSLQPEDFAIYFC	NLESGVPSRFSGSGSGTDFTLTISSLQPEDFAIYFC	2	++-+++++++++++++++++++++++++++++-+++	1.89495	FALSE	QQYNSYPRT	QQYNSYPRT	2	+++++++++		23.546		3.39697
M04545:85:000000000-J2PY9:1:1110:25760:9737|VPRIMER=replicate2_IgK|DUPCOUNT=1	DIQMTQSPSSLSASVGDTVTTTCRASQDISNDLAWYQQKPGKAPKPLLYYASNLESGVPSRFSGSGSGTDFTLTISSLQPEDFAIYFCQQYNSYPRTFGQGTKVEFK	5.25051	FALSE	DIQMTQSPSSLSASVGDTVTTTCRAS	DIQMTQSPSSLSASVGDTVTTTCRAS	2	++++++++++++++++++++++++++	0.85202	FALSE	QDISND	QDISND	2	++++++	5.4	FALSE	LAWYQQKPGKAPKPLLY	LAWYQQKPGKAPKPLLY	2	+++++-+++++++-+++	0.65	FALSE	YAS	YAS	2	+++	9.49848	FALSE	NLESGVPSRFSGSGSGTDFTLTISSLQPEDFAIYFC	NLESGVPSRFSGSGSGTDFTLTISSLQPEDFAIYFC	2	++-+++++++++++++++++++++++++++++-+++	1.89495	FALSE	QQYNSYPRT	QQYNSYPRT	2	+++++++++		23.546		3.39697
M04545:85:000000000-J2PY9:1:1101:22010:4996|VPRIMER=replicate1_IgK|DUPCOUNT=1	DIQMTQSPSSLSASVGDTVTTTCRASQDISNDLAWYQQKPGKAPKPLLYYASNLESGVPSRFSGSGSGTDFTLTISSLQPEDFAIYFCQQYNSYPRTFGQGTKVEFK	5.25051	FALSE	DIQMTQSPSSLSASVGDTVTTTCRAS	DIQMTQSPSSLSASVGDTVTTTCRAS	2	++++++++++++++++++++++++++	0.85202	FALSE	QDISND	QDISND	2	++++++	5.4	FALSE	LAWYQQKPGKAPKPLLY	LAWYQQKPGKAPKPLLY	2	+++++-+++++++-+++	0.65	FALSE	YAS	YAS	2	+++	9.49848	FALSE	NLESGVPSRFSGSGSGTDFTLTISSLQPEDFAIYFC	NLESGVPSRFSGSGSGTDFTLTISSLQPEDFAIYFC	2	++-+++++++++++++++++++++++++++++-+++	1.89495	FALSE	QQYNSYPRT	QQYNSYPRT	2	+++++++++		23.546		3.39697
M04545:85:000000000-J2PY9:1:2117:21146:20238|VPRIMER=replicate2_IgK|DUPCOUNT=1	DIQMTQSPSSLSASVGDTVTTTCRASQDISNDLAWYQQKPGKAPKPLLYYASNLESGVPSRFSGSGSGTDFTLTISSLQPEDFAIYFCQQYNSYPRTFGQGTKVEFK	5.25051	FALSE	DIQMTQSPSSLSASVGDTVTTTCRAS	DIQMTQSPSSLSASVGDTVTTTCRAS	2	++++++++++++++++++++++++++	0.85202	FALSE	QDISND	QDISND	2	++++++	5.4	FALSE	LAWYQQKPGKAPKPLLY	LAWYQQKPGKAPKPLLY	2	+++++-+++++++-+++	0.65	FALSE	YAS	YAS	2	+++	9.49848	FALSE	NLESGVPSRFSGSGSGTDFTLTISSLQPEDFAIYFC	NLESGVPSRFSGSGSGTDFTLTISSLQPEDFAIYFC	2	++-+++++++++++++++++++++++++++++-+++	1.89495	FALSE	QQYNSYPRT	QQYNSYPRT	2	+++++++++		23.546		3.39697
M04545:85:000000000-J2PY9:1:2117:12621:2067|VPRIMER=replicate2_IgK|DUPCOUNT=1	DIQMTQSPSSLSASVGDTVTTTCRASQDISNDLAWYQQKPGKAPKPLLYYASNLESGVPSRFSGSGSGTDFTLTISSLQPEDFAIYFCQQYNSYPRTFGQGTKVEFK	5.25051	FALSE	DIQMTQSPSSLSASVGDTVTTTCRAS	DIQMTQSPSSLSASVGDTVTTTCRAS	2	++++++++++++++++++++++++++	0.85202	FALSE	QDISND	QDISND	2	++++++	5.4	FALSE	LAWYQQKPGKAPKPLLY	LAWYQQKPGKAPKPLLY	2	+++++-+++++++-+++	0.65	FALSE	YAS	YAS	2	+++	9.49848	FALSE	NLESGVPSRFSGSGSGTDFTLTISSLQPEDFAIYFC	NLESGVPSRFSGSGSGTDFTLTISSLQPEDFAIYFC	2	++-+++++++++++++++++++++++++++++-+++	1.89495	FALSE	QQYNSYPRT	QQYNSYPRT	2	+++++++++		23.546		3.39697
M04545:85:000000000-J2PY9:1:2111:20947:1981|VPRIMER=replicate2_IgK|DUPCOUNT=1	DIQMTQSPSSLSASVGDTVTTTCRASQDISNDLAWYQQKPGKAPKPLLYYASNVESGVPSRFSGSGSGTDFTLTISSLQPEDFAIYFCQQYNSYPRTFGQGTKVEFK	5.25051	FALSE	DIQMTQSPSSLSASVGDTVTTTCRAS	DIQMTQSPSSLSASVGDTVTTTCRAS	2	++++++++++++++++++++++++++	0.85202	FALSE	QDISND	QDISND	2	++++++	5.4	FALSE	LAWYQQKPGKAPKPLLY	LAWYQQKPGKAPKPLLY	2	+++++-+++++++-+++	0.65	FALSE	YAS	YAS	2	+++	9.49848	FALSE	NVESGVPSRFSGSGSGTDFTLTISSLQPEDFAIYFC	NVESGVPSRFSGSGSGTDFTLTISSLQPEDFAIYFC	2	++-+++++++++++++++++++++++++++++-+++	1.89495	FALSE	QQYNSYPRT	QQYNSYPRT	2	+++++++++		23.546		3.39697
M04545:85:000000000-J2PY9:1:2104:23606:6816|VPRIMER=replicate2_IgK|DUPCOUNT=1	DIQMTQSPSSLSASVGDTVTTICRASQDISNDLAWYQQKPGKAPKPLLYYASNLESGVPSRFSGSGSGTDFTLTISSLQPEDFAIYFCQQYNSYPRTFGQGTKVEFK	5.25051	FALSE	DIQMTQSPSSLSASVGDTVTTICRAS	DIQMTQSPSSLSASVGDTVTTICRAS	2	++++++++++++++++++++++++++	0.85202	FALSE	QDISND	QDISND	2	++++++	5.4	FALSE	LAWYQQKPGKAPKPLLY	LAWYQQKPGKAPKPLLY	2	+++++-+++++++-+++	0.65	FALSE	YAS	YAS	2	+++	9.49848	FALSE	NLESGVPSRFSGSGSGTDFTLTISSLQPEDFAIYFC	NLESGVPSRFSGSGSGTDFTLTISSLQPEDFAIYFC	2	++-+++++++++++++++++++++++++++++-+++	1.89495	FALSE	QQYNSYPRT	QQYNSYPRT	2	+++++++++		23.546		3.39697
M04545:85:000000000-J2PY9:1:2115:26640:17099|VPRIMER=replicate2_IgK|DUPCOUNT=1	DIQMTQSPSSLSASVGDTVTTTCRASQDISNDLAWYQQKPGKAPKPLLYYASNLESGVPSRFSGSGSGTDFTLTISSLQPEDFAIYFCQQYNSYPRTFGQGTKVEFK	5.25051	FALSE	DIQMTQSPSSLSASVGDTVTTTCRAS	DIQMTQSPSSLSASVGDTVTTTCRAS	2	++++++++++++++++++++++++++	0.85202	FALSE	QDISND	QDISND	2	++++++	5.4	FALSE	LAWYQQKPGKAPKPLLY	LAWYQQKPGKAPKPLLY	2	+++++-+++++++-+++	0.65	FALSE	YAS	YAS	2	+++	9.49848	FALSE	NLESGVPSRFSGSGSGTDFTLTISSLQPEDFAIYFC	NLESGVPSRFSGSGSGTDFTLTISSLQPEDFAIYFC	2	++-+++++++++++++++++++++++++++++-+++	1.89495	FALSE	QQYNSYPRT	QQYNSYPRT	2	+++++++++		23.546		3.39697
M04545:85:000000000-J2PY9:1:2115:10179:18272|VPRIMER=replicate1_IgK|DUPCOUNT=1	DIQMTQSPSSLSASVGDTVTTTCRASQDISNDLAWYQQKPGKAPKPLLYYASNLESGVPSRFSGSGSGTDFTLTISSLQPEDFAIYFCQQYNSYPRTFGQGTKVEFK	5.25051	FALSE	DIQMTQSPSSLSASVGDTVTTTCRAS	DIQMTQSPSSLSASVGDTVTTTCRAS	2	++++++++++++++++++++++++++	0.85202	FALSE	QDISND	QDISND	2	++++++	5.4	FALSE	LAWYQQKPGKAPKPLLY	LAWYQQKPGKAPKPLLY	2	+++++-+++++++-+++	0.65	FALSE	YAS	YAS	2	+++	9.49848	FALSE	NLESGVPSRFSGSGSGTDFTLTISSLQPEDFAIYFC	NLESGVPSRFSGSGSGTDFTLTISSLQPEDFAIYFC	2	++-+++++++++++++++++++++++++++++-+++	1.89495	FALSE	QQYNSYPRT	QQYNSYPRT	2	+++++++++		23.546		3.39697
M04545:85:000000000-J2PY9:1:1118:29517:12512|VPRIMER=replicate1_IgK|DUPCOUNT=1	DIQMTQSPSSLSASVGDTVTTTCRASQDISNDLAWYQQKPGKAPKPLLYYASNLESGVPSRFSGSGSGTDFTLTISSLQPEDFAIYFCQQYNSYPRTFGQGTKVEFK	5.25051	FALSE	DIQMTQSPSSLSASVGDTVTTTCRAS	DIQMTQSPSSLSASVGDTVTTTCRAS	2	++++++++++++++++++++++++++	0.85202	FALSE	QDISND	QDISND	2	++++++	5.4	FALSE	LAWYQQKPGKAPKPLLY	LAWYQQKPGKAPKPLLY	2	+++++-+++++++-+++	0.65	FALSE	YAS	YAS	2	+++	9.49848	FALSE	NLESGVPSRFSGSGSGTDFTLTISSLQPEDFAIYFC	NLESGVPSRFSGSGSGTDFTLTISSLQPEDFAIYFC	2	++-+++++++++++++++++++++++++++++-+++	1.89495	FALSE	QQYNSYPRT	QQYNSYPRT	2	+++++++++		23.546		3.39697
M04545:85:000000000-J2PY9:1:1107:10816:17904|VPRIMER=replicate1_IgK|DUPCOUNT=1	DIQMTQSPSSLSASVGDTVTTTCRASQNISNDLAWYQQKPGKAPKPLLYYASNLESGVPSRFSGSGSGADFTLTISSLQPEDFAIYFCQQYNSYPRTFGQGTKVEFK	5.25051	FALSE	DIQMTQSPSSLSASVGDTVTTTCRAS	DIQMTQSPSSLSASVGDTVTTTCRAS	2	++++++++++++++++++++++++++	0.85202	FALSE	QNISND	QNISND	2	++++++	5.4	FALSE	LAWYQQKPGKAPKPLLY	LAWYQQKPGKAPKPLLY	2	+++++-+++++++-+++	0.65	FALSE	YAS	YAS	2	+++	9.49848	FALSE	NLESGVPSRFSGSGSGADFTLTISSLQPEDFAIYFC	NLESGVPSRFSGSGSGADFTLTISSLQPEDFAIYFC	2	++-+++++++++++++++++++++++++++++-+++	1.89495	FALSE	QQYNSYPRT	QQYNSYPRT	2	+++++++++		23.546		3.39697
M04545:85:000000000-J2PY9:1:1105:8965:1990|VPRIMER=replicate1_IgK|DUPCOUNT=2	DIQMTQSPSSLSASVGDTVTTTCRASQDISNDLAWYQQKPGKAPKPLLYYASNLESGVPSRFSGSGSGTDFTLTISSLQPEDFAIYFCQQYNSYPRTFGQGTKVEFK	5.25051	FALSE	DIQMTQSPSSLSASVGDTVTTTCRAS	DIQMTQSPSSLSASVGDTVTTTCRAS	2	++++++++++++++++++++++++++	0.85202	FALSE	QDISND	QDISND	2	++++++	5.4	FALSE	LAWYQQKPGKAPKPLLY	LAWYQQKPGKAPKPLLY	2	+++++-+++++++-+++	0.65	FALSE	YAS	YAS	2	+++	9.49848	FALSE	NLESGVPSRFSGSGSGTDFTLTISSLQPEDFAIYFC	NLESGVPSRFSGSGSGTDFTLTISSLQPEDFAIYFC	2	++-+++++++++++++++++++++++++++++-+++	1.89495	FALSE	QQYNSYPRT	QQYNSYPRT	2	+++++++++		23.546		3.39697
M04545:85:000000000-J2PY9:1:1111:14966:17316|VPRIMER=replicate1_IgK|DUPCOUNT=1	DIQMTQSPSSLSASVGDTVTTTCRASQDISNDLAWYQQKPGKAPKPLLYYASNLESGVPSRFSGSGSGTDFTLTISSLQPEDFVIYFCQQYNSYPRTFGQGTKVEFK	5.25051	FALSE	DIQMTQSPSSLSASVGDTVTTTCRAS	DIQMTQSPSSLSASVGDTVTTTCRAS	2	++++++++++++++++++++++++++	0.85202	FALSE	QDISND	QDISND	2	++++++	5.4	FALSE	LAWYQQKPGKAPKPLLY	LAWYQQKPGKAPKPLLY	2	+++++-+++++++-+++	0.65	FALSE	YAS	YAS	2	+++	9.49848	FALSE	NLESGVPSRFSGSGSGTDFTLTISSLQPEDFVIYFC	NLESGVPSRFSGSGSGTDFTLTISSLQPEDFVIYFC	2	++-+++++++++++++++++++++++++++++-+++	1.89495	FALSE	QQYNSYPRT	QQYNSYPRT	2	+++++++++		23.546		3.39697
M04545:85:000000000-J2PY9:1:1112:16614:19171|VPRIMER=replicate1_IgK|DUPCOUNT=1	DIQMTQSPSSLSASVGDTVTTTCRASQDISNDLAWYQQKPGKAPKPLLYYASNLESGVPSRFSGSGSGTDFTLTISSLQPEDFAIYFCQQYNSYPRTFGQGTKVEFK	5.25051	FALSE	DIQMTQSPSSLSASVGDTVTTTCRAS	DIQMTQSPSSLSASVGDTVTTTCRAS	2	++++++++++++++++++++++++++	0.85202	FALSE	QDISND	QDISND	2	++++++	5.4	FALSE	LAWYQQKPGKAPKPLLY	LAWYQQKPGKAPKPLLY	2	+++++-+++++++-+++	0.65	FALSE	YAS	YAS	2	+++	9.49848	FALSE	NLESGVPSRFSGSGSGTDFTLTISSLQPEDFAIYFC	NLESGVPSRFSGSGSGTDFTLTISSLQPEDFAIYFC	2	++-+++++++++++++++++++++++++++++-+++	1.89495	FALSE	QQYNSYPRT	QQYNSYPRT	2	+++++++++		23.546		3.39697
M04545:85:000000000-J2PY9:1:1104:13538:16624|VPRIMER=replicate1_IgK|DUPCOUNT=1	DIQMTQSPSSLSASVGDTVTTTCRASQDISNDLAWYQQKPGKAPKPLLYYASNLESGVPSRFSGSGSGTDFTLTISSLQPEDFAIYFCQQYNSYPRTVDQGTK	5.25051	FALSE	DIQMTQSPSSLSASVGDTVTTTCRAS	DIQMTQSPSSLSASVGDTVTTTCRAS	2	++++++++++++++++++++++++++	0.85202	FALSE	QDISND	QDISND	2	++++++	5.4	FALSE	LAWYQQKPGKAPKPLLY	LAWYQQKPGKAPKPLLY	2	+++++-+++++++-+++	0.65	FALSE	YAS	YAS	2	+++	9.49848	FALSE	NLESGVPSRFSGSGSGTDFTLTISSLQPEDFAIYFC	NLESGVPSRFSGSGSGTDFTLTISSLQPEDFAIYFC	2	++-+++++++++++++++++++++++++++++-+++	1.89495	FALSE	QQYNSYPRT	QQYNSYPRT	2	+++++++++		23.546		3.39697
M04545:85:000000000-J2PY9:1:1115:18886:15637|VPRIMER=replicate1_IgK|DUPCOUNT=1	DIQMTQSPSSLSASVGDTVTTTCRASQDISNDLAWYQQKPGKAPKPLLYYASNLESGVPSRFSGSGSGTDFTLTISNLQPEDFAIYFCQQYNSYPRTFGQGTKVEFK	5.25051	FALSE	DIQMTQSPSSLSASVGDTVTTTCRAS	DIQMTQSPSSLSASVGDTVTTTCRAS	2	++++++++++++++++++++++++++	0.85202	FALSE	QDISND	QDISND	2	++++++	5.4	FALSE	LAWYQQKPGKAPKPLLY	LAWYQQKPGKAPKPLLY	2	+++++-+++++++-+++	0.65	FALSE	YAS	YAS	2	+++	9.49848	FALSE	NLESGVPSRFSGSGSGTDFTLTISNLQPEDFAIYFC	NLESGVPSRFSGSGSGTDFTLTISNLQPEDFAIYFC	2	++-+++++++++++++++++++++++++++++-+++	1.89495	FALSE	QQYNSYPRT	QQYNSYPRT	2	+++++++++		23.546		3.39697
M04545:85:000000000-J2PY9:1:1106:11409:13735|VPRIMER=replicate1_IgK|DUPCOUNT=4	DIQMTQSPSSLSASVGDTVTTTCRASQDISNDLAWYQQKPGKAPKPLLYYASNLESGVPSRFSGSGSGTDFTLTISSLQPEDFAIYFCQQYNSYPRTFGQGTKVEIK	5.25051	FALSE	DIQMTQSPSSLSASVGDTVTTTCRAS	DIQMTQSPSSLSASVGDTVTTTCRAS	2	++++++++++++++++++++++++++	0.85202	FALSE	QDISND	QDISND	2	++++++	5.4	FALSE	LAWYQQKPGKAPKPLLY	LAWYQQKPGKAPKPLLY	2	+++++-+++++++-+++	0.65	FALSE	YAS	YAS	2	+++	9.49848	FALSE	NLESGVPSRFSGSGSGTDFTLTISSLQPEDFAIYFC	NLESGVPSRFSGSGSGTDFTLTISSLQPEDFAIYFC	2	++-+++++++++++++++++++++++++++++-+++	1.89495	FALSE	QQYNSYPRT	QQYNSYPRT	2	+++++++++		23.546		3.39697
M04545:85:000000000-J2PY9:1:2107:18983:21106|VPRIMER=replicate2_IgK|DUPCOUNT=1	DIQMTQSPSSLSASVGDTVTTTCRASQDISNDLAWYQQKPGKAPKPLLYYASNLESGVPSRFSGSGSGTDFTLTISSLQPEDFAIYFCQQYNSYPRTFGQGTKVEFK	5.25051	FALSE	DIQMTQSPSSLSASVGDTVTTTCRAS	DIQMTQSPSSLSASVGDTVTTTCRAS	2	++++++++++++++++++++++++++	0.85202	FALSE	QDISND	QDISND	2	++++++	5.4	FALSE	LAWYQQKPGKAPKPLLY	LAWYQQKPGKAPKPLLY	2	+++++-+++++++-+++	0.65	FALSE	YAS	YAS	2	+++	9.49848	FALSE	NLESGVPSRFSGSGSGTDFTLTISSLQPEDFAIYFC	NLESGVPSRFSGSGSGTDFTLTISSLQPEDFAIYFC	2	++-+++++++++++++++++++++++++++++-+++	1.89495	FALSE	QQYNSYPRT	QQYNSYPRT	2	+++++++++		23.546		3.39697
M04545:85:000000000-J2PY9:1:2109:14243:18769|VPRIMER=replicate1_IgK|DUPCOUNT=1	DIQMTQSPSSLSASAGDTVTTTCRASQDISNDLAWYQQKPGKAPKPLLYYASNLESGVPSRFSGSGSGTDFTLTISSLQPEDFAIYFCQQYNSYPRTFGQGTKVEFK	5.25051	FALSE	DIQMTQSPSSLSASAGDTVTTTCRAS	DIQMTQSPSSLSASAGDTVTTTCRAS	2	++++++++++++++++++++++++++	0.85202	FALSE	QDISND	QDISND	2	++++++	5.4	FALSE	LAWYQQKPGKAPKPLLY	LAWYQQKPGKAPKPLLY	2	+++++-+++++++-+++	0.65	FALSE	YAS	YAS	2	+++	9.49848	FALSE	NLESGVPSRFSGSGSGTDFTLTISSLQPEDFAIYFC	NLESGVPSRFSGSGSGTDFTLTISSLQPEDFAIYFC	2	++-+++++++++++++++++++++++++++++-+++	1.89495	FALSE	QQYNSYPRT	QQYNSYPRT	2	+++++++++		23.546		3.39697
M04545:85:000000000-J2PY9:1:1111:24792:19937|VPRIMER=replicate1_IgK|DUPCOUNT=1	DIQMTQSPSSLSASVGDTVTTTCRASQDISNDLAWYQQKPGKAPKPLLYYASNLESGVPSRFSGSGSGTDFTLTISSLQPEDFAIYFCQQYNSYPRTFGQGTKVEFK	5.25051	FALSE	DIQMTQSPSSLSASVGDTVTTTCRAS	DIQMTQSPSSLSASVGDTVTTTCRAS	2	++++++++++++++++++++++++++	0.85202	FALSE	QDISND	QDISND	2	++++++	5.4	FALSE	LAWYQQKPGKAPKPLLY	LAWYQQKPGKAPKPLLY	2	+++++-+++++++-+++	0.65	FALSE	YAS	YAS	2	+++	9.49848	FALSE	NLESGVPSRFSGSGSGTDFTLTISSLQPEDFAIYFC	NLESGVPSRFSGSGSGTDFTLTISSLQPEDFAIYFC	2	++-+++++++++++++++++++++++++++++-+++	1.89495	FALSE	QQYNSYPRT	QQYNSYPRT	2	+++++++++		23.546		3.39697
M04545:85:000000000-J2PY9:1:2117:25805:20969|VPRIMER=replicate2_IgK|DUPCOUNT=1	DIQMTQSPSSLSASVGDTVTTTCRASQDISNDLAWYQQKPGKAPKPLLYYASNLESGVPSRFSGSGSGTDFTLTISSLQPEDFAIYFCQQYNSYPRTFGQGTKVEFK	5.25051	FALSE	DIQMTQSPSSLSASVGDTVTTTCRAS	DIQMTQSPSSLSASVGDTVTTTCRAS	2	++++++++++++++++++++++++++	0.85202	FALSE	QDISND	QDISND	2	++++++	5.4	FALSE	LAWYQQKPGKAPKPLLY	LAWYQQKPGKAPKPLLY	2	+++++-+++++++-+++	0.65	FALSE	YAS	YAS	2	+++	9.49848	FALSE	NLESGVPSRFSGSGSGTDFTLTISSLQPEDFAIYFC	NLESGVPSRFSGSGSGTDFTLTISSLQPEDFAIYFC	2	++-+++++++++++++++++++++++++++++-+++	1.89495	FALSE	QQYNSYPRT	QQYNSYPRT	2	+++++++++		23.546		3.39697
M04545:85:000000000-J2PY9:1:1110:17951:18293|VPRIMER=replicate1_IgK|DUPCOUNT=1	DIQMTQSPSSLSASVGDTVTTTCRASQDISNDLAWYQQKPGKAPKPLLYYASNLESGVPSRFSGSGSGTDFTLTISSLQPEDFAIYFCQQYNSYPRTFGQGTKVEFK	5.25051	FALSE	DIQMTQSPSSLSASVGDTVTTTCRAS	DIQMTQSPSSLSASVGDTVTTTCRAS	2	++++++++++++++++++++++++++	0.85202	FALSE	QDISND	QDISND	2	++++++	5.4	FALSE	LAWYQQKPGKAPKPLLY	LAWYQQKPGKAPKPLLY	2	+++++-+++++++-+++	0.65	FALSE	YAS	YAS	2	+++	9.49848	FALSE	NLESGVPSRFSGSGSGTDFTLTISSLQPEDFAIYFC	NLESGVPSRFSGSGSGTDFTLTISSLQPEDFAIYFC	2	++-+++++++++++++++++++++++++++++-+++	1.89495	FALSE	QQYNSYPRT	QQYNSYPRT	2	+++++++++		23.546		3.39697
M04545:85:000000000-J2PY9:1:2106:11876:20178|VPRIMER=replicate1_IgK|DUPCOUNT=2	DIQMTQSPSSLSASVGDTVTTTCRASQDISNDLAWYQQKPGKAPKPLLYYASNLESGVPSRFSGSGSGTDFTLTISSLQPEDFAIYFCQQYNSYPRTFGQGTKVEFK	5.25051	FALSE	DIQMTQSPSSLSASVGDTVTTTCRAS	DIQMTQSPSSLSASVGDTVTTTCRAS	2	++++++++++++++++++++++++++	0.85202	FALSE	QDISND	QDISND	2	++++++	5.4	FALSE	LAWYQQKPGKAPKPLLY	LAWYQQKPGKAPKPLLY	2	+++++-+++++++-+++	0.65	FALSE	YAS	YAS	2	+++	9.49848	FALSE	NLESGVPSRFSGSGSGTDFTLTISSLQPEDFAIYFC	NLESGVPSRFSGSGSGTDFTLTISSLQPEDFAIYFC	2	++-+++++++++++++++++++++++++++++-+++	1.89495	FALSE	QQYNSYPRT	QQYNSYPRT	2	+++++++++		23.546		3.39697
M04545:85:000000000-J2PY9:1:1104:13566:18351|VPRIMER=replicate1_IgK|DUPCOUNT=1	DIQMTQSPSSLSASVGDTVTTTCRASQDISNDLAWYQQKPGKAPKPLLYYASNLESGVPSRFSGSGSGTDFTLTISSLQPEDFAIYFCQQYNSYPRTFGQGTKVEFK	5.25051	FALSE	DIQMTQSPSSLSASVGDTVTTTCRAS	DIQMTQSPSSLSASVGDTVTTTCRAS	2	++++++++++++++++++++++++++	0.85202	FALSE	QDISND	QDISND	2	++++++	5.4	FALSE	LAWYQQKPGKAPKPLLY	LAWYQQKPGKAPKPLLY	2	+++++-+++++++-+++	0.65	FALSE	YAS	YAS	2	+++	9.49848	FALSE	NLESGVPSRFSGSGSGTDFTLTISSLQPEDFAIYFC	NLESGVPSRFSGSGSGTDFTLTISSLQPEDFAIYFC	2	++-+++++++++++++++++++++++++++++-+++	1.89495	FALSE	QQYNSYPRT	QQYNSYPRT	2	+++++++++		23.546		3.39697
M04545:85:000000000-J2PY9:1:2114:19438:10044|VPRIMER=replicate1_IgK|DUPCOUNT=1	DIRMTQSPSSLSASMGDTVTTTCRASQDISNDLAWYQQKPGKAPKPLLYYASNLESGVPSRFSGSGSGTDFTLTISSLQPEDFAIYFCQQYNSYPRTFGQGTKVEFK	5.25051	FALSE	DIRMTQSPSSLSASMGDTVTTTCRAS	DIRMTQSPSSLSASMGDTVTTTCRAS	2	++++++++++++++++++++++++++	0.85202	FALSE	QDISND	QDISND	2	++++++	5.4	FALSE	LAWYQQKPGKAPKPLLY	LAWYQQKPGKAPKPLLY	2	+++++-+++++++-+++	0.65	FALSE	YAS	YAS	2	+++	9.49848	FALSE	NLESGVPSRFSGSGSGTDFTLTISSLQPEDFAIYFC	NLESGVPSRFSGSGSGTDFTLTISSLQPEDFAIYFC	2	++-+++++++++++++++++++++++++++++-+++	1.89495	FALSE	QQYNSYPRT	QQYNSYPRT	2	+++++++++		23.546		3.39697
M04545:85:000000000-J2PY9:1:1107:10734:4146|VPRIMER=replicate1_IgK|DUPCOUNT=1	DIQMTQSPSSLSASVGDTVTTTCRASQDISNDLAWYQQKPGKAPKPLLYYASNLESGVPSRFSGSGSGTDFTLTICSLQPEDFAIYFCQQYNSYPRTFGQGTKVEFK	5.25051	FALSE	DIQMTQSPSSLSASVGDTVTTTCRAS	DIQMTQSPSSLSASVGDTVTTTCRAS	2	++++++++++++++++++++++++++	0.85202	FALSE	QDISND	QDISND	2	++++++	5.4	FALSE	LAWYQQKPGKAPKPLLY	LAWYQQKPGKAPKPLLY	2	+++++-+++++++-+++	0.65	FALSE	YAS	YAS	2	+++	9.49848	FALSE	NLESGVPSRFSGSGSGTDFTLTICSLQPEDFAIYFC	NLESGVPSRFSGSGSGTDFTLTICSLQPEDFAIYFC	2	++-+++++++++++++++++++++++++++++-+++	1.89495	FALSE	QQYNSYPRT	QQYNSYPRT	2	+++++++++		23.546		3.39697
M04545:85:000000000-J2PY9:1:2107:22310:20535|VPRIMER=replicate1_IgK|DUPCOUNT=1	DIQMTQSPSSLSASVGDTVTTTCRASQDISNDLAWYQQKPGKAPKPLLYYASNLESGVPSRFSGSGAGTDFTLTISSLQPEDFAIYFCQQYNSYPRTFGQGTKVEFK	5.25051	FALSE	DIQMTQSPSSLSASVGDTVTTTCRAS	DIQMTQSPSSLSASVGDTVTTTCRAS	2	++++++++++++++++++++++++++	0.85202	FALSE	QDISND	QDISND	2	++++++	5.4	FALSE	LAWYQQKPGKAPKPLLY	LAWYQQKPGKAPKPLLY	2	+++++-+++++++-+++	0.65	FALSE	YAS	YAS	2	+++	9.49848	FALSE	NLESGVPSRFSGSGAGTDFTLTISSLQPEDFAIYFC	NLESGVPSRFSGSGAGTDFTLTISSLQPEDFAIYFC	2	++-+++++++++++++++++++++++++++++-+++	1.89495	FALSE	QQYNSYPRT	QQYNSYPRT	2	+++++++++		23.546		3.39697
M04545:85:000000000-J2PY9:1:2106:23797:19690|VPRIMER=replicate1_IgK|DUPCOUNT=1	DIQMTQSPSSLSASVGDTVTTTCRASQDISNDLAWYQQKPGKAPKPLLYYASNLGSGVPSKFSGSGSGTDFTLTISSLQPEDFAIYFCQQYNSYPRTFGQGTKVEFK	5.25051	FALSE	DIQMTQSPSSLSASVGDTVTTTCRAS	DIQMTQSPSSLSASVGDTVTTTCRAS	2	++++++++++++++++++++++++++	0.85202	FALSE	QDISND	QDISND	2	++++++	5.4	FALSE	LAWYQQKPGKAPKPLLY	LAWYQQKPGKAPKPLLY	2	+++++-+++++++-+++	0.65	FALSE	YAS	YAS	2	+++	9.49848	FALSE	NLGSGVPSKFSGSGSGTDFTLTISSLQPEDFAIYFC	NLGSGVPSKFSGSGSGTDFTLTISSLQPEDFAIYFC	2	++-+++++++++++++++++++++++++++++-+++	1.89495	FALSE	QQYNSYPRT	QQYNSYPRT	2	+++++++++		23.546		3.39697
M04545:85:000000000-J2PY9:1:1111:21381:21299|VPRIMER=replicate1_IgK|DUPCOUNT=1	DIQMTQSPSSLSASVGDTVTTTCRASQDISNDLAWYQQKPGKAPKPLLYYASNLESGVPSRFSGSGSGTDFTLTISSLQPEDFAIYFCQQYNSYPRTFGQGTKVEFK	5.25051	FALSE	DIQMTQSPSSLSASVGDTVTTTCRAS	DIQMTQSPSSLSASVGDTVTTTCRAS	2	++++++++++++++++++++++++++	0.85202	FALSE	QDISND	QDISND	2	++++++	5.4	FALSE	LAWYQQKPGKAPKPLLY	LAWYQQKPGKAPKPLLY	2	+++++-+++++++-+++	0.65	FALSE	YAS	YAS	2	+++	9.49848	FALSE	NLESGVPSRFSGSGSGTDFTLTISSLQPEDFAIYFC	NLESGVPSRFSGSGSGTDFTLTISSLQPEDFAIYFC	2	++-+++++++++++++++++++++++++++++-+++	1.89495	FALSE	QQYNSYPRT	QQYNSYPRT	2	+++++++++		23.546		3.39697
M04545:85:000000000-J2PY9:1:1119:23168:19226|VPRIMER=replicate1_IgK|DUPCOUNT=1	DIQMTQSPSSLSASVGDTVTTTCRASQDISNDLAWYQQKPGKAPKPLLYYASNLESGVPSRFSGSGSGTDFTLTISGLQPEDFAIYFCQQYNSYPRTFGQGTKVEFK	5.25051	FALSE	DIQMTQSPSSLSASVGDTVTTTCRAS	DIQMTQSPSSLSASVGDTVTTTCRAS	2	++++++++++++++++++++++++++	0.85202	FALSE	QDISND	QDISND	2	++++++	5.4	FALSE	LAWYQQKPGKAPKPLLY	LAWYQQKPGKAPKPLLY	2	+++++-+++++++-+++	0.65	FALSE	YAS	YAS	2	+++	9.49848	FALSE	NLESGVPSRFSGSGSGTDFTLTISGLQPEDFAIYFC	NLESGVPSRFSGSGSGTDFTLTISGLQPEDFAIYFC	2	++-+++++++++++++++++++++++++++++-+++	1.89495	FALSE	QQYNSYPRT	QQYNSYPRT	2	+++++++++		23.546		3.39697
M04545:85:000000000-J2PY9:1:1116:24148:8424|VPRIMER=replicate1_IgK|DUPCOUNT=1	DIQMTQSPSSLSASVGDTVTTTCRASQDISNDLAWYQQKPGKAPKPLLYYASNLESGVPSRFSGSGSGTDFTLTISSLQPEDFAIYFCQQYNSYPRTFGQGTKVEFK	5.25051	FALSE	DIQMTQSPSSLSASVGDTVTTTCRAS	DIQMTQSPSSLSASVGDTVTTTCRAS	2	++++++++++++++++++++++++++	0.85202	FALSE	QDISND	QDISND	2	++++++	5.4	FALSE	LAWYQQKPGKAPKPLLY	LAWYQQKPGKAPKPLLY	2	+++++-+++++++-+++	0.65	FALSE	YAS	YAS	2	+++	9.49848	FALSE	NLESGVPSRFSGSGSGTDFTLTISSLQPEDFAIYFC	NLESGVPSRFSGSGSGTDFTLTISSLQPEDFAIYFC	2	++-+++++++++++++++++++++++++++++-+++	1.89495	FALSE	QQYNSYPRT	QQYNSYPRT	2	+++++++++		23.546		3.39697
M04545:85:000000000-J2PY9:1:1119:23362:15380|VPRIMER=replicate1_IgK|DUPCOUNT=1	DIQMTQSPSSLSASVGDTVTTTCRASQDISNDLAWYQQKPGKAPKPLLYYASNLESGVPSRFSGSGSGTDFTLTISSLQPEDFAMYFCQQYNSYPRTFGQGTEVEFK	5.25051	FALSE	DIQMTQSPSSLSASVGDTVTTTCRAS	DIQMTQSPSSLSASVGDTVTTTCRAS	2	++++++++++++++++++++++++++	0.85202	FALSE	QDISND	QDISND	2	++++++	5.4	FALSE	LAWYQQKPGKAPKPLLY	LAWYQQKPGKAPKPLLY	2	+++++-+++++++-+++	0.65	FALSE	YAS	YAS	2	+++	9.49848	FALSE	NLESGVPSRFSGSGSGTDFTLTISSLQPEDFAMYFC	NLESGVPSRFSGSGSGTDFTLTISSLQPEDFAMYFC	2	++-+++++++++++++++++++++++++++++-+++	1.89495	FALSE	QQYNSYPRT	QQYNSYPRT	2	+++++++++		23.546		3.39697
M04545:85:000000000-J2PY9:1:2111:16237:21208|VPRIMER=replicate1_IgK|DUPCOUNT=1	DIQMTQSPSSLSASVGDTVTTTCRASQDISNDLAWYQQKPGKAPKPLLYYASNLESGVPSRYSGSGSGTDFTLTISSLQPEDFAIYFCQQYNSYPRTFGQGTKVEFK	5.25051	FALSE	DIQMTQSPSSLSASVGDTVTTTCRAS	DIQMTQSPSSLSASVGDTVTTTCRAS	2	++++++++++++++++++++++++++	0.85202	FALSE	QDISND	QDISND	2	++++++	5.4	FALSE	LAWYQQKPGKAPKPLLY	LAWYQQKPGKAPKPLLY	2	+++++-+++++++-+++	0.65	FALSE	YAS	YAS	2	+++	9.49848	FALSE	NLESGVPSRYSGSGSGTDFTLTISSLQPEDFAIYFC	NLESGVPSRYSGSGSGTDFTLTISSLQPEDFAIYFC	2	++-+++++++++++++++++++++++++++++-+++	1.89495	FALSE	QQYNSYPRT	QQYNSYPRT	2	+++++++++		23.546		3.39697
M04545:85:000000000-J2PY9:1:1109:18347:12723|VPRIMER=replicate2_IgK|DUPCOUNT=1	DIQMTQSPSSLSASVGDTVTTTCRASQDISNDLAWYQQKPGKAPKPLLYYASNLESGVPSRFSGSGSGTDFTLTISSLQPEDFAIYFCQQYNSYPRTFGQGTKVEFK	5.25051	FALSE	DIQMTQSPSSLSASVGDTVTTTCRAS	DIQMTQSPSSLSASVGDTVTTTCRAS	2	++++++++++++++++++++++++++	0.85202	FALSE	QDISND	QDISND	2	++++++	5.4	FALSE	LAWYQQKPGKAPKPLLY	LAWYQQKPGKAPKPLLY	2	+++++-+++++++-+++	0.65	FALSE	YAS	YAS	2	+++	9.49848	FALSE	NLESGVPSRFSGSGSGTDFTLTISSLQPEDFAIYFC	NLESGVPSRFSGSGSGTDFTLTISSLQPEDFAIYFC	2	++-+++++++++++++++++++++++++++++-+++	1.89495	FALSE	QQYNSYPRT	QQYNSYPRT	2	+++++++++		23.546		3.39697
M04545:85:000000000-J2PY9:1:2107:14702:19049|VPRIMER=replicate1_IgK|DUPCOUNT=1	DIQMTQSPSSLSASVGDTVTTTCRASQDISNDLAWYQQKPGKAPKPLLYYASNLESGVPSRFSGSGSGTDFTLTISSLQPEDFAIYFCQQYNSYPRTFGQGTKVEFK	5.25051	FALSE	DIQMTQSPSSLSASVGDTVTTTCRAS	DIQMTQSPSSLSASVGDTVTTTCRAS	2	++++++++++++++++++++++++++	0.85202	FALSE	QDISND	QDISND	2	++++++	5.4	FALSE	LAWYQQKPGKAPKPLLY	LAWYQQKPGKAPKPLLY	2	+++++-+++++++-+++	0.65	FALSE	YAS	YAS	2	+++	9.49848	FALSE	NLESGVPSRFSGSGSGTDFTLTISSLQPEDFAIYFC	NLESGVPSRFSGSGSGTDFTLTISSLQPEDFAIYFC	2	++-+++++++++++++++++++++++++++++-+++	1.89495	FALSE	QQYNSYPRT	QQYNSYPRT	2	+++++++++		23.546		3.39697
M04545:85:000000000-J2PY9:1:1112:20403:14105|VPRIMER=replicate1_IgK|DUPCOUNT=1	DIQMTQSPSSLSASVGDTVTTTCRASQDISNDLAWYQQKPGKAPKPLLYYASNLESGVPSRFSGSGSGTDFTLTISSLQPEDFAIYFCQQYNSYPRTFGQGTKVEFK	5.25051	FALSE	DIQMTQSPSSLSASVGDTVTTTCRAS	DIQMTQSPSSLSASVGDTVTTTCRAS	2	++++++++++++++++++++++++++	0.85202	FALSE	QDISND	QDISND	2	++++++	5.4	FALSE	LAWYQQKPGKAPKPLLY	LAWYQQKPGKAPKPLLY	2	+++++-+++++++-+++	0.65	FALSE	YAS	YAS	2	+++	9.49848	FALSE	NLESGVPSRFSGSGSGTDFTLTISSLQPEDFAIYFC	NLESGVPSRFSGSGSGTDFTLTISSLQPEDFAIYFC	2	++-+++++++++++++++++++++++++++++-+++	1.89495	FALSE	QQYNSYPRT	QQYNSYPRT	2	+++++++++		23.546		3.39697
M04545:85:000000000-J2PY9:1:2112:17186:12371|VPRIMER=replicate1_IgK|DUPCOUNT=1	DIQMTQSPSSLSASVGDTVTTTCRASQDISNDLAWYQQKPGKAPKPLLYYASNLESGVPSRFSGSGSGTDFTLTISSLQPEDFAIYFCQQYNSYPRTFGQGTKVEFK	5.25051	FALSE	DIQMTQSPSSLSASVGDTVTTTCRAS	DIQMTQSPSSLSASVGDTVTTTCRAS	2	++++++++++++++++++++++++++	0.85202	FALSE	QDISND	QDISND	2	++++++	5.4	FALSE	LAWYQQKPGKAPKPLLY	LAWYQQKPGKAPKPLLY	2	+++++-+++++++-+++	0.65	FALSE	YAS	YAS	2	+++	9.49848	FALSE	NLESGVPSRFSGSGSGTDFTLTISSLQPEDFAIYFC	NLESGVPSRFSGSGSGTDFTLTISSLQPEDFAIYFC	2	++-+++++++++++++++++++++++++++++-+++	1.89495	FALSE	QQYNSYPRT	QQYNSYPRT	2	+++++++++		23.546		3.39697
M04545:85:000000000-J2PY9:1:1118:7162:2222|VPRIMER=replicate1_IgK|DUPCOUNT=1	DIQMTQSPSSLSASVGDTVTTTCRASQDISNDLAWYQQKPGKAPKPLLYYASNLESGVPSRFSGSGSGTDFTLTISSLQPEDFAIYFCQQYNSYPRTFGQGTKVEFK	5.25051	FALSE	DIQMTQSPSSLSASVGDTVTTTCRAS	DIQMTQSPSSLSASVGDTVTTTCRAS	2	++++++++++++++++++++++++++	0.85202	FALSE	QDISND	QDISND	2	++++++	5.4	FALSE	LAWYQQKPGKAPKPLLY	LAWYQQKPGKAPKPLLY	2	+++++-+++++++-+++	0.65	FALSE	YAS	YAS	2	+++	9.49848	FALSE	NLESGVPSRFSGSGSGTDFTLTISSLQPEDFAIYFC	NLESGVPSRFSGSGSGTDFTLTISSLQPEDFAIYFC	2	++-+++++++++++++++++++++++++++++-+++	1.89495	FALSE	QQYNSYPRT	QQYNSYPRT	2	+++++++++		23.546		3.39697
M04545:85:000000000-J2PY9:1:2115:11699:14555|VPRIMER=replicate1_IgK|DUPCOUNT=2	DIQMTQSPSSLSASVGDTVTTTCRASQDISNDLAWYQQKPGKAPKPLLYYASNLESGVPSRFSGSGSGTDFTLTISSLQPEDFAIYFCQQYNSYPRTFGQGTKVEFK	5.25051	FALSE	DIQMTQSPSSLSASVGDTVTTTCRAS	DIQMTQSPSSLSASVGDTVTTTCRAS	2	++++++++++++++++++++++++++	0.85202	FALSE	QDISND	QDISND	2	++++++	5.4	FALSE	LAWYQQKPGKAPKPLLY	LAWYQQKPGKAPKPLLY	2	+++++-+++++++-+++	0.65	FALSE	YAS	YAS	2	+++	9.49848	FALSE	NLESGVPSRFSGSGSGTDFTLTISSLQPEDFAIYFC	NLESGVPSRFSGSGSGTDFTLTISSLQPEDFAIYFC	2	++-+++++++++++++++++++++++++++++-+++	1.89495	FALSE	QQYNSYPRT	QQYNSYPRT	2	+++++++++		23.546		3.39697
M04545:85:000000000-J2PY9:1:2115:19768:14398|VPRIMER=replicate1_IgK|DUPCOUNT=1	DIQMTQSPSSLSASVGDTVTTTCRASQDISNDLAWYQQKPGKAPKPLLYYASNLESGVPTRFSGSGSGTDFTLTISSLQPEDFAIYFCQQYNSYPRTFGQGTKVEFK	5.25051	FALSE	DIQMTQSPSSLSASVGDTVTTTCRAS	DIQMTQSPSSLSASVGDTVTTTCRAS	2	++++++++++++++++++++++++++	0.85202	FALSE	QDISND	QDISND	2	++++++	5.4	FALSE	LAWYQQKPGKAPKPLLY	LAWYQQKPGKAPKPLLY	2	+++++-+++++++-+++	0.65	FALSE	YAS	YAS	2	+++	9.49848	FALSE	NLESGVPTRFSGSGSGTDFTLTISSLQPEDFAIYFC	NLESGVPTRFSGSGSGTDFTLTISSLQPEDFAIYFC	2	++-+++++++++++++++++++++++++++++-+++	1.89495	FALSE	QQYNSYPRT	QQYNSYPRT	2	+++++++++		23.546		3.39697
M04545:85:000000000-J2PY9:1:1112:27703:7552|VPRIMER=replicate2_IgK|DUPCOUNT=1	DIQMTQSPSSLSASVGDTVTTTCRASQDISNDLAWYQQKPGKAPKPLLYYASNLESGVPSRFSGSGSGTDFTLTISSLQPEDFAIYFCQQYNSYPRTFGQGTKVEFK	5.25051	FALSE	DIQMTQSPSSLSASVGDTVTTTCRAS	DIQMTQSPSSLSASVGDTVTTTCRAS	2	++++++++++++++++++++++++++	0.85202	FALSE	QDISND	QDISND	2	++++++	5.4	FALSE	LAWYQQKPGKAPKPLLY	LAWYQQKPGKAPKPLLY	2	+++++-+++++++-+++	0.65	FALSE	YAS	YAS	2	+++	9.49848	FALSE	NLESGVPSRFSGSGSGTDFTLTISSLQPEDFAIYFC	NLESGVPSRFSGSGSGTDFTLTISSLQPEDFAIYFC	2	++-+++++++++++++++++++++++++++++-+++	1.89495	FALSE	QQYNSYPRT	QQYNSYPRT	2	+++++++++		23.546		3.39697
M04545:85:000000000-J2PY9:1:1107:19405:14556|VPRIMER=replicate1_IgK|DUPCOUNT=1	DIQMTQSPSSLSASVGDTVTTTCRASQDISNDLAWYQQKPGKAPKPLLYYASNLESGVPSRFSGSGSGTDFTLTISSLQPEDFAIYFCQQYNSYPRTFGQGTKVEFK	5.25051	FALSE	DIQMTQSPSSLSASVGDTVTTTCRAS	DIQMTQSPSSLSASVGDTVTTTCRAS	2	++++++++++++++++++++++++++	0.85202	FALSE	QDISND	QDISND	2	++++++	5.4	FALSE	LAWYQQKPGKAPKPLLY	LAWYQQKPGKAPKPLLY	2	+++++-+++++++-+++	0.65	FALSE	YAS	YAS	2	+++	9.49848	FALSE	NLESGVPSRFSGSGSGTDFTLTISSLQPEDFAIYFC	NLESGVPSRFSGSGSGTDFTLTISSLQPEDFAIYFC	2	++-+++++++++++++++++++++++++++++-+++	1.89495	FALSE	QQYNSYPRT	QQYNSYPRT	2	+++++++++		23.546		3.39697
M04545:85:000000000-J2PY9:1:2116:26410:11107|VPRIMER=replicate1_IgK|DUPCOUNT=1	DIQMTQFPSSLSASVGDTVTTTCRASQDISNDLAWYQQKPGKAPKPLLYYASNLESGVPSRFSGSGSGTDFTLTISSLQPEDFAIYFCQQYNSYPRTFGQGTKVEFK	5.25051	FALSE	DIQMTQFPSSLSASVGDTVTTTCRAS	DIQMTQFPSSLSASVGDTVTTTCRAS	2	++++++++++++++++++++++++++	0.85202	FALSE	QDISND	QDISND	2	++++++	5.4	FALSE	LAWYQQKPGKAPKPLLY	LAWYQQKPGKAPKPLLY	2	+++++-+++++++-+++	0.65	FALSE	YAS	YAS	2	+++	9.49848	FALSE	NLESGVPSRFSGSGSGTDFTLTISSLQPEDFAIYFC	NLESGVPSRFSGSGSGTDFTLTISSLQPEDFAIYFC	2	++-+++++++++++++++++++++++++++++-+++	1.89495	FALSE	QQYNSYPRT	QQYNSYPRT	2	+++++++++		23.546		3.39697
M04545:85:000000000-J2PY9:1:2109:13699:19465|VPRIMER=replicate1_IgK|DUPCOUNT=1	DIQMTQFPSSLSASVGDTVTTTCRASQDISNDLAWYQQKPGKAPKPLLYYASNLESGVPSRFSGSGSGTDFTLTISSLQPEDFAIYFCQQYNSYPRTFGQGTKVEFK	5.25051	FALSE	DIQMTQFPSSLSASVGDTVTTTCRAS	DIQMTQFPSSLSASVGDTVTTTCRAS	2	++++++++++++++++++++++++++	0.85202	FALSE	QDISND	QDISND	2	++++++	5.4	FALSE	LAWYQQKPGKAPKPLLY	LAWYQQKPGKAPKPLLY	2	+++++-+++++++-+++	0.65	FALSE	YAS	YAS	2	+++	9.49848	FALSE	NLESGVPSRFSGSGSGTDFTLTISSLQPEDFAIYFC	NLESGVPSRFSGSGSGTDFTLTISSLQPEDFAIYFC	2	++-+++++++++++++++++++++++++++++-+++	1.89495	FALSE	QQYNSYPRT	QQYNSYPRT	2	+++++++++		23.546		3.39697
M04545:85:000000000-J2PY9:1:2110:15675:5291|VPRIMER=replicate1_IgK|DUPCOUNT=1	DIQMTQSPSSLSASVGDTVTTTCRASQDISNDLAWYQQKPGKAPKPLLYYASNLESGVPSRFSGSGSGTDFTLTISSLQPEDFAIYFCQQYNSYPRTFGQGTKVEVK	5.25051	FALSE	DIQMTQSPSSLSASVGDTVTTTCRAS	DIQMTQSPSSLSASVGDTVTTTCRAS	2	++++++++++++++++++++++++++	0.85202	FALSE	QDISND	QDISND	2	++++++	5.4	FALSE	LAWYQQKPGKAPKPLLY	LAWYQQKPGKAPKPLLY	2	+++++-+++++++-+++	0.65	FALSE	YAS	YAS	2	+++	9.49848	FALSE	NLESGVPSRFSGSGSGTDFTLTISSLQPEDFAIYFC	NLESGVPSRFSGSGSGTDFTLTISSLQPEDFAIYFC	2	++-+++++++++++++++++++++++++++++-+++	1.89495	FALSE	QQYNSYPRT	QQYNSYPRT	2	+++++++++		23.546		3.39697
M04545:85:000000000-J2PY9:1:2119:15780:8932|VPRIMER=replicate1_IgK|DUPCOUNT=4	DIQMTQSPSSLSASVGDTVTTTCRASQDISNDLAWYQQKPGKAPKPLLYYASNLESGVPSRFSGSGSGTDFTLTISSLQPEDFAIYFCQQYNSYPRTFGQGTKVEFK	5.25051	FALSE	DIQMTQSPSSLSASVGDTVTTTCRAS	DIQMTQSPSSLSASVGDTVTTTCRAS	2	++++++++++++++++++++++++++	0.85202	FALSE	QDISND	QDISND	2	++++++	5.4	FALSE	LAWYQQKPGKAPKPLLY	LAWYQQKPGKAPKPLLY	2	+++++-+++++++-+++	0.65	FALSE	YAS	YAS	2	+++	9.49848	FALSE	NLESGVPSRFSGSGSGTDFTLTISSLQPEDFAIYFC	NLESGVPSRFSGSGSGTDFTLTISSLQPEDFAIYFC	2	++-+++++++++++++++++++++++++++++-+++	1.89495	FALSE	QQYNSYPRT	QQYNSYPRT	2	+++++++++		23.546		3.39697
M04545:85:000000000-J2PY9:1:2101:3457:17746|VPRIMER=replicate1_IgK|DUPCOUNT=1	DIQMTQSPSSLSASVGDTVTTTCRASQDISNDLAWYQQKPGKAPKPLLYYASNLESGVPSRFSGSGSGTDFTLTISSLQPEDFAIYFCQQYNSYPRTFGQGTKVEFK	5.25051	FALSE	DIQMTQSPSSLSASVGDTVTTTCRAS	DIQMTQSPSSLSASVGDTVTTTCRAS	2	++++++++++++++++++++++++++	0.85202	FALSE	QDISND	QDISND	2	++++++	5.4	FALSE	LAWYQQKPGKAPKPLLY	LAWYQQKPGKAPKPLLY	2	+++++-+++++++-+++	0.65	FALSE	YAS	YAS	2	+++	9.49848	FALSE	NLESGVPSRFSGSGSGTDFTLTISSLQPEDFAIYFC	NLESGVPSRFSGSGSGTDFTLTISSLQPEDFAIYFC	2	++-+++++++++++++++++++++++++++++-+++	1.89495	FALSE	QQYNSYPRT	QQYNSYPRT	2	+++++++++		23.546		3.39697
M04545:85:000000000-J2PY9:1:1115:15037:11149|VPRIMER=replicate2_IgK|DUPCOUNT=1	DIQMTQSPSSLSASVGDTVTTTCRASQDISTDLAWYQQKPGKAPKPLLYYASNLESGVPSRFSGSGSGTDFTLTISSLQPEDFAIYFCQQYNSYPRTFGEGTKVEFK	5.25051	FALSE	DIQMTQSPSSLSASVGDTVTTTCRAS	DIQMTQSPSSLSASVGDTVTTTCRAS	2	++++++++++++++++++++++++++	0.85202	FALSE	QDISTD	QDISTD	2	++++++	5.4	FALSE	LAWYQQKPGKAPKPLLY	LAWYQQKPGKAPKPLLY	2	+++++-+++++++-+++	0.65	FALSE	YAS	YAS	2	+++	9.49848	FALSE	NLESGVPSRFSGSGSGTDFTLTISSLQPEDFAIYFC	NLESGVPSRFSGSGSGTDFTLTISSLQPEDFAIYFC	2	++-+++++++++++++++++++++++++++++-+++	1.89495	FALSE	QQYNSYPRT	QQYNSYPRT	2	+++++++++		23.546		3.39697
M04545:85:000000000-J2PY9:1:2106:16823:3329|VPRIMER=replicate1_IgK|DUPCOUNT=2	DIQMTQSPSSLSASVGDTVTTTCRASQDISNDLAWYQQKPGKAPKPLLYYASNLECGVPSRFSGSGSGTDFTLTISSLQPEDFAIYFCQQYNSYPRTFGQGTKVEFK	5.25051	FALSE	DIQMTQSPSSLSASVGDTVTTTCRAS	DIQMTQSPSSLSASVGDTVTTTCRAS	2	++++++++++++++++++++++++++	0.85202	FALSE	QDISND	QDISND	2	++++++	5.4	FALSE	LAWYQQKPGKAPKPLLY	LAWYQQKPGKAPKPLLY	2	+++++-+++++++-+++	0.65	FALSE	YAS	YAS	2	+++	9.49848	FALSE	NLECGVPSRFSGSGSGTDFTLTISSLQPEDFAIYFC	NLECGVPSRFSGSGSGTDFTLTISSLQPEDFAIYFC	2	++-+++++++++++++++++++++++++++++-+++	1.89495	FALSE	QQYNSYPRT	QQYNSYPRT	2	+++++++++		23.546		3.39697
M04545:85:000000000-J2PY9:1:1109:14028:14577|VPRIMER=replicate1_IgK|DUPCOUNT=1	DIQMTQSPSSLSASVGDTVTTTCRASQVISNDLAWYQQKPGKAPKPLLYYASNLESGVPSRFSGSGSGTDFTLTISSLQPEDFAIYFCQQYNSYPRTFGQGTKVEFK	5.25051	FALSE	DIQMTQSPSSLSASVGDTVTTTCRAS	DIQMTQSPSSLSASVGDTVTTTCRAS	2	++++++++++++++++++++++++++	0.85202	FALSE	QVISND	QVISND	2	++++++	5.4	FALSE	LAWYQQKPGKAPKPLLY	LAWYQQKPGKAPKPLLY	2	+++++-+++++++-+++	0.65	FALSE	YAS	YAS	2	+++	9.49848	FALSE	NLESGVPSRFSGSGSGTDFTLTISSLQPEDFAIYFC	NLESGVPSRFSGSGSGTDFTLTISSLQPEDFAIYFC	2	++-+++++++++++++++++++++++++++++-+++	1.89495	FALSE	QQYNSYPRT	QQYNSYPRT	2	+++++++++		23.546		3.39697
M04545:85:000000000-J2PY9:1:1115:13588:3935|VPRIMER=replicate1_IgK|DUPCOUNT=1	DIQMTQSPSSLSASVGDTVTTTCRASQDISNDLAWYQQKPGKAPKPLLYYASNLESGVPSRFSGSGSGTDFTLTISSLQPEDFAIYFCQQYNSYPRTFGQGTKVEFK	5.25051	FALSE	DIQMTQSPSSLSASVGDTVTTTCRAS	DIQMTQSPSSLSASVGDTVTTTCRAS	2	++++++++++++++++++++++++++	0.85202	FALSE	QDISND	QDISND	2	++++++	5.4	FALSE	LAWYQQKPGKAPKPLLY	LAWYQQKPGKAPKPLLY	2	+++++-+++++++-+++	0.65	FALSE	YAS	YAS	2	+++	9.49848	FALSE	NLESGVPSRFSGSGSGTDFTLTISSLQPEDFAIYFC	NLESGVPSRFSGSGSGTDFTLTISSLQPEDFAIYFC	2	++-+++++++++++++++++++++++++++++-+++	1.89495	FALSE	QQYNSYPRT	QQYNSYPRT	2	+++++++++		23.546		3.39697
M04545:85:000000000-J2PY9:1:1105:12382:13822|VPRIMER=replicate1_IgK|DUPCOUNT=1	DIRMTQSPSSLSASVGDTVTTTCRASQDISNDLAWYQQKPGKAPKPLLYYASNLESGVPSRFSGSGSGTDFTLTISSLQPEDFAIYFCQQYNSYPRTFGQGTKVEFK	5.25051	FALSE	DIRMTQSPSSLSASVGDTVTTTCRAS	DIRMTQSPSSLSASVGDTVTTTCRAS	2	++++++++++++++++++++++++++	0.85202	FALSE	QDISND	QDISND	2	++++++	5.4	FALSE	LAWYQQKPGKAPKPLLY	LAWYQQKPGKAPKPLLY	2	+++++-+++++++-+++	0.65	FALSE	YAS	YAS	2	+++	9.49848	FALSE	NLESGVPSRFSGSGSGTDFTLTISSLQPEDFAIYFC	NLESGVPSRFSGSGSGTDFTLTISSLQPEDFAIYFC	2	++-+++++++++++++++++++++++++++++-+++	1.89495	FALSE	QQYNSYPRT	QQYNSYPRT	2	+++++++++		23.546		3.39697
M04545:85:000000000-J2PY9:1:2108:23318:16570|VPRIMER=replicate1_IgK|DUPCOUNT=1	DIQMSQSPSSLSASVGDTVTTTCRASQDISNDLAWYQQKPGKAPKPLLYYASNLESGVPSRFSGSGSGTDFTLTISSLQPEDFAIYFCQQYNSYPRTFGQGTKVEFK	5.25051	FALSE	DIQMSQSPSSLSASVGDTVTTTCRAS	DIQMSQSPSSLSASVGDTVTTTCRAS	2	++++++++++++++++++++++++++	0.85202	FALSE	QDISND	QDISND	2	++++++	5.4	FALSE	LAWYQQKPGKAPKPLLY	LAWYQQKPGKAPKPLLY	2	+++++-+++++++-+++	0.65	FALSE	YAS	YAS	2	+++	9.49848	FALSE	NLESGVPSRFSGSGSGTDFTLTISSLQPEDFAIYFC	NLESGVPSRFSGSGSGTDFTLTISSLQPEDFAIYFC	2	++-+++++++++++++++++++++++++++++-+++	1.89495	FALSE	QQYNSYPRT	QQYNSYPRT	2	+++++++++		23.546		3.39697
M04545:85:000000000-J2PY9:1:1116:8496:4251|VPRIMER=replicate1_IgK|DUPCOUNT=1	DIQMTQSPSSLSASVGDTVTTTCRASQDISNDLAWYQQKPGKAPKPLLYYASNLESGVPSRFSGSGSGADFTLTISSLQPEDFAIYFCQQYNSYPRTFGQGTKVEFK	5.25051	FALSE	DIQMTQSPSSLSASVGDTVTTTCRAS	DIQMTQSPSSLSASVGDTVTTTCRAS	2	++++++++++++++++++++++++++	0.85202	FALSE	QDISND	QDISND	2	++++++	5.4	FALSE	LAWYQQKPGKAPKPLLY	LAWYQQKPGKAPKPLLY	2	+++++-+++++++-+++	0.65	FALSE	YAS	YAS	2	+++	9.49848	FALSE	NLESGVPSRFSGSGSGADFTLTISSLQPEDFAIYFC	NLESGVPSRFSGSGSGADFTLTISSLQPEDFAIYFC	2	++-+++++++++++++++++++++++++++++-+++	1.89495	FALSE	QQYNSYPRT	QQYNSYPRT	2	+++++++++		23.546		3.39697
M04545:85:000000000-J2PY9:1:2107:24587:3733|VPRIMER=replicate1_IgK|DUPCOUNT=1	DIQMTQSPSSLSASVGDTVTTTCRASQDISNDLAWYQQKPGKAPKPLLYYASNLESGVPSRFSGSGSGTDFTLTISSLQPEDFAIYFCQQYNSYPRTFGQGTKVEFK	5.25051	FALSE	DIQMTQSPSSLSASVGDTVTTTCRAS	DIQMTQSPSSLSASVGDTVTTTCRAS	2	++++++++++++++++++++++++++	0.85202	FALSE	QDISND	QDISND	2	++++++	5.4	FALSE	LAWYQQKPGKAPKPLLY	LAWYQQKPGKAPKPLLY	2	+++++-+++++++-+++	0.65	FALSE	YAS	YAS	2	+++	9.49848	FALSE	NLESGVPSRFSGSGSGTDFTLTISSLQPEDFAIYFC	NLESGVPSRFSGSGSGTDFTLTISSLQPEDFAIYFC	2	++-+++++++++++++++++++++++++++++-+++	1.89495	FALSE	QQYNSYPRT	QQYNSYPRT	2	+++++++++		23.546		3.39697
M04545:85:000000000-J2PY9:1:1106:19428:8113|VPRIMER=replicate1_IgK|DUPCOUNT=1	DIQMTQSPSSLSASVGDTVTTTCRASQDISNDLAWYQQKPGKAPKPLLYYASNLESGVPSRFSGSGSGTDFTLSISSLQPEDFAIYFCQQYNSYPRTFGQGTKVEFK	5.25051	FALSE	DIQMTQSPSSLSASVGDTVTTTCRAS	DIQMTQSPSSLSASVGDTVTTTCRAS	2	++++++++++++++++++++++++++	0.85202	FALSE	QDISND	QDISND	2	++++++	5.4	FALSE	LAWYQQKPGKAPKPLLY	LAWYQQKPGKAPKPLLY	2	+++++-+++++++-+++	0.65	FALSE	YAS	YAS	2	+++	9.49848	FALSE	NLESGVPSRFSGSGSGTDFTLSISSLQPEDFAIYFC	NLESGVPSRFSGSGSGTDFTLSISSLQPEDFAIYFC	2	++-+++++++++++++++++++++++++++++-+++	1.89495	FALSE	QQYNSYPRT	QQYNSYPRT	2	+++++++++		23.546		3.39697
M04545:85:000000000-J2PY9:1:1105:2838:7722|VPRIMER=replicate1_IgK|DUPCOUNT=1	DIQMTQSPSSLSASVGDTVTTTCRASQDISNDLAWYQQKPGKAPKPLLYYASNLESGVPSRFSGSGSGTDFTLTISSLQPEDFAIYFCQQYNSYPRTFGQGTKVEFK	5.25051	FALSE	DIQMTQSPSSLSASVGDTVTTTCRAS	DIQMTQSPSSLSASVGDTVTTTCRAS	2	++++++++++++++++++++++++++	0.85202	FALSE	QDISND	QDISND	2	++++++	5.4	FALSE	LAWYQQKPGKAPKPLLY	LAWYQQKPGKAPKPLLY	2	+++++-+++++++-+++	0.65	FALSE	YAS	YAS	2	+++	9.49848	FALSE	NLESGVPSRFSGSGSGTDFTLTISSLQPEDFAIYFC	NLESGVPSRFSGSGSGTDFTLTISSLQPEDFAIYFC	2	++-+++++++++++++++++++++++++++++-+++	1.89495	FALSE	QQYNSYPRT	QQYNSYPRT	2	+++++++++		23.546		3.39697
M04545:85:000000000-J2PY9:1:1101:16246:23264|VPRIMER=replicate1_IgK|DUPCOUNT=1	DIQMTQSPSSLSASVGDTVTTTCRASQDISNDLAWYQQKPGKAPKPLLYYASNLESGVPSRFSGSGSGTDFTLTISSLQPEDFAIYFCQQYNSYPRTFGQGTKVEFK	5.25051	FALSE	DIQMTQSPSSLSASVGDTVTTTCRAS	DIQMTQSPSSLSASVGDTVTTTCRAS	2	++++++++++++++++++++++++++	0.85202	FALSE	QDISND	QDISND	2	++++++	5.4	FALSE	LAWYQQKPGKAPKPLLY	LAWYQQKPGKAPKPLLY	2	+++++-+++++++-+++	0.65	FALSE	YAS	YAS	2	+++	9.49848	FALSE	NLESGVPSRFSGSGSGTDFTLTISSLQPEDFAIYFC	NLESGVPSRFSGSGSGTDFTLTISSLQPEDFAIYFC	2	++-+++++++++++++++++++++++++++++-+++	1.89495	FALSE	QQYNSYPRT	QQYNSYPRT	2	+++++++++		23.546		3.39697
M04545:85:000000000-J2PY9:1:2107:27155:12147|VPRIMER=replicate1_IgK|DUPCOUNT=1	DIQMTQSPSSLSASVGDTVTTTCRASQDISNDLAWYQQKPGKAPKPLLYYASNLESGVPSRFSGSGSGTDFTLTISSLQPEDFAIYFCQQYNSYPRTFGQGTKVEIK	5.25051	FALSE	DIQMTQSPSSLSASVGDTVTTTCRAS	DIQMTQSPSSLSASVGDTVTTTCRAS	2	++++++++++++++++++++++++++	0.85202	FALSE	QDISND	QDISND	2	++++++	5.4	FALSE	LAWYQQKPGKAPKPLLY	LAWYQQKPGKAPKPLLY	2	+++++-+++++++-+++	0.65	FALSE	YAS	YAS	2	+++	9.49848	FALSE	NLESGVPSRFSGSGSGTDFTLTISSLQPEDFAIYFC	NLESGVPSRFSGSGSGTDFTLTISSLQPEDFAIYFC	2	++-+++++++++++++++++++++++++++++-+++	1.89495	FALSE	QQYNSYPRT	QQYNSYPRT	2	+++++++++		23.546		3.39697
M04545:85:000000000-J2PY9:1:1119:10783:3481|VPRIMER=replicate1_IgK|DUPCOUNT=1	DIQMTQSPSSLSASVGDTVTTTCRASQDISNDLAWYQQKPGKAPKPLLYYASNLESGVPSRFGGSGSGTDFTLTISSLQPEDFASYFCQQYNSYPRTFGQGTKVEFK	5.25051	FALSE	DIQMTQSPSSLSASVGDTVTTTCRAS	DIQMTQSPSSLSASVGDTVTTTCRAS	2	++++++++++++++++++++++++++	0.85202	FALSE	QDISND	QDISND	2	++++++	5.4	FALSE	LAWYQQKPGKAPKPLLY	LAWYQQKPGKAPKPLLY	2	+++++-+++++++-+++	0.65	FALSE	YAS	YAS	2	+++	9.49848	FALSE	NLESGVPSRFGGSGSGTDFTLTISSLQPEDFASYFC	NLESGVPSRFGGSGSGTDFTLTISSLQPEDFASYFC	2	++-+++++++-+++++++++++++++++++++++++	1.89495	FALSE	QQYNSYPRT	QQYNSYPRT	2	+++++++++		23.546		3.39697
M04545:85:000000000-J2PY9:1:2119:27233:17192|VPRIMER=replicate2_IgK|DUPCOUNT=1	DIQMTQSPSSLSASVGDTVTTTCRASQDISNDLAWYQQKPGKAPKPLLYYASNLESGVPSRFSGSGSGTDFTLTISSLQPDDFAIYFCQQYNSYPRTFGQGTKVEFK	5.25051	FALSE	DIQMTQSPSSLSASVGDTVTTTCRAS	DIQMTQSPSSLSASVGDTVTTTCRAS	2	++++++++++++++++++++++++++	0.85202	FALSE	QDISND	QDISND	2	++++++	5.4	FALSE	LAWYQQKPGKAPKPLLY	LAWYQQKPGKAPKPLLY	2	+++++-+++++++-+++	0.65	FALSE	YAS	YAS	2	+++	9.49848	FALSE	NLESGVPSRFSGSGSGTDFTLTISSLQPDDFAIYFC	NLESGVPSRFSGSGSGTDFTLTISSLQPDDFAIYFC	2	++-+++++++++++++++++++++++++++++-+++	1.89495	FALSE	QQYNSYPRT	QQYNSYPRT	2	+++++++++		23.546		3.39697
M04545:85:000000000-J2PY9:1:1119:22461:3089|VPRIMER=replicate1_IgK|DUPCOUNT=1	DIQMTQSPSSLSASVGDTVTTTCRASQDISNDLAWYQQKPGKAPKPLLYYASNLESGVPSRFSGSGSGTEFTLTISSLQPEDFAIYFCQQYNSYPRTFGQGTKVEFK	5.25051	FALSE	DIQMTQSPSSLSASVGDTVTTTCRAS	DIQMTQSPSSLSASVGDTVTTTCRAS	2	++++++++++++++++++++++++++	0.85202	FALSE	QDISND	QDISND	2	++++++	5.4	FALSE	LAWYQQKPGKAPKPLLY	LAWYQQKPGKAPKPLLY	2	+++++-+++++++-+++	0.65	FALSE	YAS	YAS	2	+++	9.49848	FALSE	NLESGVPSRFSGSGSGTEFTLTISSLQPEDFAIYFC	NLESGVPSRFSGSGSGTEFTLTISSLQPEDFAIYFC	2	++-+++++++++++++++++++++++++++++-+++	1.89495	FALSE	QQYNSYPRT	QQYNSYPRT	2	+++++++++		23.546		3.39697
M04545:85:000000000-J2PY9:1:2109:6290:15020|VPRIMER=replicate1_IgK|DUPCOUNT=1	DIQMTQSPSSLSASVGDTVTTTCRASQDISNDLAWYQQKPGKAPKPLLYYASNLESGVPSRFSGSGSGTDFTLTISSLQPEDFAIYFCQQYNSYPRTFGQGTKVEFK	5.25051	FALSE	DIQMTQSPSSLSASVGDTVTTTCRAS	DIQMTQSPSSLSASVGDTVTTTCRAS	2	++++++++++++++++++++++++++	0.85202	FALSE	QDISND	QDISND	2	++++++	5.4	FALSE	LAWYQQKPGKAPKPLLY	LAWYQQKPGKAPKPLLY	2	+++++-+++++++-+++	0.65	FALSE	YAS	YAS	2	+++	9.49848	FALSE	NLESGVPSRFSGSGSGTDFTLTISSLQPEDFAIYFC	NLESGVPSRFSGSGSGTDFTLTISSLQPEDFAIYFC	2	++-+++++++++++++++++++++++++++++-+++	1.89495	FALSE	QQYNSYPRT	QQYNSYPRT	2	+++++++++		23.546		3.39697
M04545:85:000000000-J2PY9:1:1104:23553:12888|VPRIMER=replicate1_IgK|DUPCOUNT=1	DIQMTQSPSSLSASVGDTVTTTCRASQDISNDLAWYQQKPGKAPKPLLYYASNLESGVPSRFSGSGSGTDFTLTISSLQPEDFAIYFCQQYNSYPRTFGEGTEVE	5.25051	FALSE	DIQMTQSPSSLSASVGDTVTTTCRAS	DIQMTQSPSSLSASVGDTVTTTCRAS	2	++++++++++++++++++++++++++	0.85202	FALSE	QDISND	QDISND	2	++++++	5.4	FALSE	LAWYQQKPGKAPKPLLY	LAWYQQKPGKAPKPLLY	2	+++++-+++++++-+++	0.65	FALSE	YAS	YAS	2	+++	9.49848	FALSE	NLESGVPSRFSGSGSGTDFTLTISSLQPEDFAIYFC	NLESGVPSRFSGSGSGTDFTLTISSLQPEDFAIYFC	2	++-+++++++++++++++++++++++++++++-+++	1.89495	FALSE	QQYNSYPRT	QQYNSYPRT	2	+++++++++		23.546		3.39697
M04545:85:000000000-J2PY9:1:2111:21805:6688|VPRIMER=replicate1_IgK|DUPCOUNT=1	DIQMTQSPSSLSASVGDTVTTTCRASQDISNDLAWYQQKPGKAPKPLLYYASNLESGVPSRFSGSGSGTDFTLTISSLKPEDFAIYFCQQYNSYPRTFGQGTKVEFK	5.25051	FALSE	DIQMTQSPSSLSASVGDTVTTTCRAS	DIQMTQSPSSLSASVGDTVTTTCRAS	2	++++++++++++++++++++++++++	0.85202	FALSE	QDISND	QDISND	2	++++++	5.4	FALSE	LAWYQQKPGKAPKPLLY	LAWYQQKPGKAPKPLLY	2	+++++-+++++++-+++	0.65	FALSE	YAS	YAS	2	+++	9.49848	FALSE	NLESGVPSRFSGSGSGTDFTLTISSLKPEDFAIYFC	NLESGVPSRFSGSGSGTDFTLTISSLKPEDFAIYFC	2	++-+++++++++++++++++++++++++++++-+++	1.89495	FALSE	QQYNSYPRT	QQYNSYPRT	2	+++++++++		23.546		3.39697
M04545:85:000000000-J2PY9:1:1114:21333:11525|VPRIMER=replicate1_IgK|DUPCOUNT=1	DIQMTQSPSSLSASVGDTVTTTCRASQDISNDLAWYQQKPGKAPKPLLYYASNLESGVPSRFSGSGSGTDFTLTISSLQPEDFAIYFCQQYNSYPRTFGQGTKVEFK	5.25051	FALSE	DIQMTQSPSSLSASVGDTVTTTCRAS	DIQMTQSPSSLSASVGDTVTTTCRAS	2	++++++++++++++++++++++++++	0.85202	FALSE	QDISND	QDISND	2	++++++	5.4	FALSE	LAWYQQKPGKAPKPLLY	LAWYQQKPGKAPKPLLY	2	+++++-+++++++-+++	0.65	FALSE	YAS	YAS	2	+++	9.49848	FALSE	NLESGVPSRFSGSGSGTDFTLTISSLQPEDFAIYFC	NLESGVPSRFSGSGSGTDFTLTISSLQPEDFAIYFC	2	++-+++++++++++++++++++++++++++++-+++	1.89495	FALSE	QQYNSYPRT	QQYNSYPRT	2	+++++++++		23.546		3.39697
M04545:85:000000000-J2PY9:1:1102:15655:19672|VPRIMER=replicate2_IgK|DUPCOUNT=2	DIQMTQSPSSLSASVGDTVTTTCRASQDISNDLAWYQQKPGKAPKPLLYYASNLESGVPSRFSGSGSGTDFTLTISSLQPEDFAIYFCQQYNSYPRTFGQGTKVEFK	5.25051	FALSE	DIQMTQSPSSLSASVGDTVTTTCRAS	DIQMTQSPSSLSASVGDTVTTTCRAS	2	++++++++++++++++++++++++++	0.85202	FALSE	QDISND	QDISND	2	++++++	5.4	FALSE	LAWYQQKPGKAPKPLLY	LAWYQQKPGKAPKPLLY	2	+++++-+++++++-+++	0.65	FALSE	YAS	YAS	2	+++	9.49848	FALSE	NLESGVPSRFSGSGSGTDFTLTISSLQPEDFAIYFC	NLESGVPSRFSGSGSGTDFTLTISSLQPEDFAIYFC	2	++-+++++++++++++++++++++++++++++-+++	1.89495	FALSE	QQYNSYPRT	QQYNSYPRT	2	+++++++++		23.546		3.39697
M04545:85:000000000-J2PY9:1:2110:23945:12114|VPRIMER=replicate1_IgK|DUPCOUNT=1	DIQMTQSPSSLSASVGDTVTTTCRASQDISNDLAWYQQKPGKAPKPLLYYASNLESGVPSRFSGSGSGTDFTLTISSLQPEDFAIYFCQQYNSYPRTCGQGTKVE	5.25051	FALSE	DIQMTQSPSSLSASVGDTVTTTCRAS	DIQMTQSPSSLSASVGDTVTTTCRAS	2	++++++++++++++++++++++++++	0.85202	FALSE	QDISND	QDISND	2	++++++	5.4	FALSE	LAWYQQKPGKAPKPLLY	LAWYQQKPGKAPKPLLY	2	+++++-+++++++-+++	0.65	FALSE	YAS	YAS	2	+++	9.49848	FALSE	NLESGVPSRFSGSGSGTDFTLTISSLQPEDFAIYFC	NLESGVPSRFSGSGSGTDFTLTISSLQPEDFAIYFC	2	++-+++++++++++++++++++++++++++++-+++	1.89495	FALSE	QQYNSYPRT	QQYNSYPRT	2	+++++++++		23.546		3.39697
M04545:85:000000000-J2PY9:1:2116:6282:18569|VPRIMER=replicate1_IgK|DUPCOUNT=1	DIQMTQSPSSLSASVGDTVTTTCRASQDISNDLAWYQQKPGKAPKPLLYYASNLESGVPSRFSGSGSGTDFTLTISSLQPEDFAIYFCQQYNSYPRTFGQGTKVEFK	5.25051	FALSE	DIQMTQSPSSLSASVGDTVTTTCRAS	DIQMTQSPSSLSASVGDTVTTTCRAS	2	++++++++++++++++++++++++++	0.85202	FALSE	QDISND	QDISND	2	++++++	5.4	FALSE	LAWYQQKPGKAPKPLLY	LAWYQQKPGKAPKPLLY	2	+++++-+++++++-+++	0.65	FALSE	YAS	YAS	2	+++	9.49848	FALSE	NLESGVPSRFSGSGSGTDFTLTISSLQPEDFAIYFC	NLESGVPSRFSGSGSGTDFTLTISSLQPEDFAIYFC	2	++-+++++++++++++++++++++++++++++-+++	1.89495	FALSE	QQYNSYPRT	QQYNSYPRT	2	+++++++++		23.546		3.39697
M04545:85:000000000-J2PY9:1:1104:6128:6650|VPRIMER=replicate1_IgK|DUPCOUNT=1	DIQMTQSPSSLSASVGDTVTTTCRASQDISNDLAWYQQKPGKAPKPLLYYASNLESGVPSRFSGSGSGTDFTLTISSLQPEDFAIYFCQQYNSYPRTFGQGTKVEFK	5.25051	FALSE	DIQMTQSPSSLSASVGDTVTTTCRAS	DIQMTQSPSSLSASVGDTVTTTCRAS	2	++++++++++++++++++++++++++	0.85202	FALSE	QDISND	QDISND	2	++++++	5.4	FALSE	LAWYQQKPGKAPKPLLY	LAWYQQKPGKAPKPLLY	2	+++++-+++++++-+++	0.65	FALSE	YAS	YAS	2	+++	9.49848	FALSE	NLESGVPSRFSGSGSGTDFTLTISSLQPEDFAIYFC	NLESGVPSRFSGSGSGTDFTLTISSLQPEDFAIYFC	2	++-+++++++++++++++++++++++++++++-+++	1.89495	FALSE	QQYNSYPRT	QQYNSYPRT	2	+++++++++		23.546		3.39697
M04545:85:000000000-J2PY9:1:2111:19426:15526|VPRIMER=replicate1_IgK|DUPCOUNT=1	DIQMTQSPSSLSASVGDTVTTTCRASQDISNDLAWYQQKPGKAPKPLLYYASNLESGVPSRFSGSGSGTDFTLTISSLQPEDFAIYFCQQYNSYPRTFGQGTKVEFK	5.25051	FALSE	DIQMTQSPSSLSASVGDTVTTTCRAS	DIQMTQSPSSLSASVGDTVTTTCRAS	2	++++++++++++++++++++++++++	0.85202	FALSE	QDISND	QDISND	2	++++++	5.4	FALSE	LAWYQQKPGKAPKPLLY	LAWYQQKPGKAPKPLLY	2	+++++-+++++++-+++	0.65	FALSE	YAS	YAS	2	+++	9.49848	FALSE	NLESGVPSRFSGSGSGTDFTLTISSLQPEDFAIYFC	NLESGVPSRFSGSGSGTDFTLTISSLQPEDFAIYFC	2	++-+++++++++++++++++++++++++++++-+++	1.89495	FALSE	QQYNSYPRT	QQYNSYPRT	2	+++++++++		23.546		3.39697
M04545:85:000000000-J2PY9:1:2117:21047:7637|VPRIMER=replicate1_IgK|DUPCOUNT=1	DIQMTQSPSSLSASVGDTVTTTCRASQDISNDLAWYQQKPGKAPKPLLYYASNLESGVPSRFSGSGSGTDFTLTISSLQPEDFAIYFCQQYNSYPRTFGQGTKVEFK	5.25051	FALSE	DIQMTQSPSSLSASVGDTVTTTCRAS	DIQMTQSPSSLSASVGDTVTTTCRAS	2	++++++++++++++++++++++++++	0.85202	FALSE	QDISND	QDISND	2	++++++	5.4	FALSE	LAWYQQKPGKAPKPLLY	LAWYQQKPGKAPKPLLY	2	+++++-+++++++-+++	0.65	FALSE	YAS	YAS	2	+++	9.49848	FALSE	NLESGVPSRFSGSGSGTDFTLTISSLQPEDFAIYFC	NLESGVPSRFSGSGSGTDFTLTISSLQPEDFAIYFC	2	++-+++++++++++++++++++++++++++++-+++	1.89495	FALSE	QQYNSYPRT	QQYNSYPRT	2	+++++++++		23.546		3.39697
M04545:85:000000000-J2PY9:1:2101:5688:12497|VPRIMER=replicate1_IgK|DUPCOUNT=1	DIQMTQSPSSLSASVGDTVTTTCRASQDISNDLAWYQQKPGKAPKPLLYYASNLESGVPSRFSGSGSGTDFTLTISSLQPEDFAIYFCQQYNSYPRTFGQGTKVEFK	5.25051	FALSE	DIQMTQSPSSLSASVGDTVTTTCRAS	DIQMTQSPSSLSASVGDTVTTTCRAS	2	++++++++++++++++++++++++++	0.85202	FALSE	QDISND	QDISND	2	++++++	5.4	FALSE	LAWYQQKPGKAPKPLLY	LAWYQQKPGKAPKPLLY	2	+++++-+++++++-+++	0.65	FALSE	YAS	YAS	2	+++	9.49848	FALSE	NLESGVPSRFSGSGSGTDFTLTISSLQPEDFAIYFC	NLESGVPSRFSGSGSGTDFTLTISSLQPEDFAIYFC	2	++-+++++++++++++++++++++++++++++-+++	1.89495	FALSE	QQYNSYPRT	QQYNSYPRT	2	+++++++++		23.546		3.39697
M04545:85:000000000-J2PY9:1:1112:7775:4221|VPRIMER=replicate1_IgK|DUPCOUNT=1	DIQMTQSPSSLSASVGDTVTTTCRASQDISNDLAWYQQKPGKAPKPLLYYASNLESGVPSRFSGSGSGTDFTLTISSLQPEDFAIYFCQQYNSYPRTFGQGTKVEFK	5.25051	FALSE	DIQMTQSPSSLSASVGDTVTTTCRAS	DIQMTQSPSSLSASVGDTVTTTCRAS	2	++++++++++++++++++++++++++	0.85202	FALSE	QDISND	QDISND	2	++++++	5.4	FALSE	LAWYQQKPGKAPKPLLY	LAWYQQKPGKAPKPLLY	2	+++++-+++++++-+++	0.65	FALSE	YAS	YAS	2	+++	9.49848	FALSE	NLESGVPSRFSGSGSGTDFTLTISSLQPEDFAIYFC	NLESGVPSRFSGSGSGTDFTLTISSLQPEDFAIYFC	2	++-+++++++++++++++++++++++++++++-+++	1.89495	FALSE	QQYNSYPRT	QQYNSYPRT	2	+++++++++		23.546		3.39697
M04545:85:000000000-J2PY9:1:1107:25686:4658|VPRIMER=replicate1_IgK|DUPCOUNT=1	DIQMTQSPSSLSASVGDTVTTTCRASQDISNDLAWYQQKPGKAPKPLLYYASNLESGVPSRFSGSGSGTDFTLTISSLQPEDFAIYFCQQYNSYPRTFGQGTKVEFK	5.25051	FALSE	DIQMTQSPSSLSASVGDTVTTTCRAS	DIQMTQSPSSLSASVGDTVTTTCRAS	2	++++++++++++++++++++++++++	0.85202	FALSE	QDISND	QDISND	2	++++++	5.4	FALSE	LAWYQQKPGKAPKPLLY	LAWYQQKPGKAPKPLLY	2	+++++-+++++++-+++	0.65	FALSE	YAS	YAS	2	+++	9.49848	FALSE	NLESGVPSRFSGSGSGTDFTLTISSLQPEDFAIYFC	NLESGVPSRFSGSGSGTDFTLTISSLQPEDFAIYFC	2	++-+++++++++++++++++++++++++++++-+++	1.89495	FALSE	QQYNSYPRT	QQYNSYPRT	2	+++++++++		23.546		3.39697
M04545:85:000000000-J2PY9:1:2104:13290:2270|VPRIMER=replicate1_IgK|DUPCOUNT=1	DIQMTQSPSSLSASVGDTVTTTCRASQDISNDLAWYQQKPGKAPKPLLYYASNLESGVPSRFSGSGSGTDFTLTISSLQPEDFAIYFCQQYNSYPRTFGQGTKVEFK	5.25051	FALSE	DIQMTQSPSSLSASVGDTVTTTCRAS	DIQMTQSPSSLSASVGDTVTTTCRAS	2	++++++++++++++++++++++++++	0.85202	FALSE	QDISND	QDISND	2	++++++	5.4	FALSE	LAWYQQKPGKAPKPLLY	LAWYQQKPGKAPKPLLY	2	+++++-+++++++-+++	0.65	FALSE	YAS	YAS	2	+++	9.49848	FALSE	NLESGVPSRFSGSGSGTDFTLTISSLQPEDFAIYFC	NLESGVPSRFSGSGSGTDFTLTISSLQPEDFAIYFC	2	++-+++++++++++++++++++++++++++++-+++	1.89495	FALSE	QQYNSYPRT	QQYNSYPRT	2	+++++++++		23.546		3.39697
M04545:85:000000000-J2PY9:1:2114:27683:16557|VPRIMER=replicate2_IgK|DUPCOUNT=1	DIQMTQSPSSLSASVGDTVTTTCRASQDISNDLAWYQQKPGKAPKPLLYYASNLESGVPSRFSGSGSGTDFTLTLRSLQPEDFAIYFCQQYNSYPRTFAQGTKVEFK	5.25051	FALSE	DIQMTQSPSSLSASVGDTVTTTCRAS	DIQMTQSPSSLSASVGDTVTTTCRAS	2	++++++++++++++++++++++++++	0.85202	FALSE	QDISND	QDISND	2	++++++	5.4	FALSE	LAWYQQKPGKAPKPLLY	LAWYQQKPGKAPKPLLY	2	+++++-+++++++-+++	0.65	FALSE	YAS	YAS	2	+++	9.49848	FALSE	NLESGVPSRFSGSGSGTDFTLTLRSLQPEDFAIYFC	NLESGVPSRFSGSGSGTDFTLTLRSLQPEDFAIYFC	2	++-+++++++++++++++++++++++++++++-+++	1.89495	FALSE	QQYNSYPRT	QQYNSYPRT	2	+++++++++		23.546		3.39697
M04545:85:000000000-J2PY9:1:1112:25916:16466|VPRIMER=replicate1_IgK|DUPCOUNT=2	DIQMTQSPSSLSASVGDTVTTTCRASQDISNDLAWYQQKPGKAPKPLLYYASNLESGVPSRFSGSGSGTDFTLTISSLQPEDFAIYFCQQYNSYPRTFGQGTKVEFK	5.25051	FALSE	DIQMTQSPSSLSASVGDTVTTTCRAS	DIQMTQSPSSLSASVGDTVTTTCRAS	2	++++++++++++++++++++++++++	0.85202	FALSE	QDISND	QDISND	2	++++++	5.4	FALSE	LAWYQQKPGKAPKPLLY	LAWYQQKPGKAPKPLLY	2	+++++-+++++++-+++	0.65	FALSE	YAS	YAS	2	+++	9.49848	FALSE	NLESGVPSRFSGSGSGTDFTLTISSLQPEDFAIYFC	NLESGVPSRFSGSGSGTDFTLTISSLQPEDFAIYFC	2	++-+++++++++++++++++++++++++++++-+++	1.89495	FALSE	QQYNSYPRT	QQYNSYPRT	2	+++++++++		23.546		3.39697
M04545:85:000000000-J2PY9:1:1103:18502:10045|VPRIMER=replicate1_IgK|DUPCOUNT=1	DIQMTQSPSSLSASVGDTVTTTCRASQDISNDLAWYQQKPGKAPKPLLYYASNLESGVPSRFSGSGSGTDFTLTISSLQPEDFAIYFCQQYNSYPRTFGQGTKVEFK	5.25051	FALSE	DIQMTQSPSSLSASVGDTVTTTCRAS	DIQMTQSPSSLSASVGDTVTTTCRAS	2	++++++++++++++++++++++++++	0.85202	FALSE	QDISND	QDISND	2	++++++	5.4	FALSE	LAWYQQKPGKAPKPLLY	LAWYQQKPGKAPKPLLY	2	+++++-+++++++-+++	0.65	FALSE	YAS	YAS	2	+++	9.49848	FALSE	NLESGVPSRFSGSGSGTDFTLTISSLQPEDFAIYFC	NLESGVPSRFSGSGSGTDFTLTISSLQPEDFAIYFC	2	++-+++++++++++++++++++++++++++++-+++	1.89495	FALSE	QQYNSYPRT	QQYNSYPRT	2	+++++++++		23.546		3.39697
M04545:85:000000000-J2PY9:1:2115:8906:24201|VPRIMER=replicate1_IgK|DUPCOUNT=4	DIQMTQSPSSLSASVGDTVTTTCRASQDISNDLAWYQQKPGKAPKPLLYYASNLESGVPSRFSGSGSGTDFTLTISSLQPEDFAIYFCQQYNSYPRTFGQGTKVEFK	5.25051	FALSE	DIQMTQSPSSLSASVGDTVTTTCRAS	DIQMTQSPSSLSASVGDTVTTTCRAS	2	++++++++++++++++++++++++++	0.85202	FALSE	QDISND	QDISND	2	++++++	5.4	FALSE	LAWYQQKPGKAPKPLLY	LAWYQQKPGKAPKPLLY	2	+++++-+++++++-+++	0.65	FALSE	YAS	YAS	2	+++	9.49848	FALSE	NLESGVPSRFSGSGSGTDFTLTISSLQPEDFAIYFC	NLESGVPSRFSGSGSGTDFTLTISSLQPEDFAIYFC	2	++-+++++++++++++++++++++++++++++-+++	1.89495	FALSE	QQYNSYPRT	QQYNSYPRT	2	+++++++++		23.546		3.39697
M04545:85:000000000-J2PY9:1:1112:4936:7388|VPRIMER=replicate1_IgK|DUPCOUNT=1	DIQMTQSPSSLSASVGDTVTTTCRASQDISNDLAWYQQKPGKAPKPLLYYASNLESGVPSRFSGSGSGTDFTLTISSLQPEDFAIYFCQQYNSYPRTFGQGTKVE	5.25051	FALSE	DIQMTQSPSSLSASVGDTVTTTCRAS	DIQMTQSPSSLSASVGDTVTTTCRAS	2	++++++++++++++++++++++++++	0.85202	FALSE	QDISND	QDISND	2	++++++	5.4	FALSE	LAWYQQKPGKAPKPLLY	LAWYQQKPGKAPKPLLY	2	+++++-+++++++-+++	0.65	FALSE	YAS	YAS	2	+++	9.49848	FALSE	NLESGVPSRFSGSGSGTDFTLTISSLQPEDFAIYFC	NLESGVPSRFSGSGSGTDFTLTISSLQPEDFAIYFC	2	++-+++++++++++++++++++++++++++++-+++	1.89495	FALSE	QQYNSYPRT	QQYNSYPRT	2	+++++++++		23.546		3.39697
M04545:85:000000000-J2PY9:1:1102:15688:21917|VPRIMER=replicate1_IgK|DUPCOUNT=1	VIQMTQSPSSLSASVGDTVTTTCRASQDISNDLAWYQQKPGKAPKPLLYYASNLESGVPSRFSGSGSGTDFTLTISSLQPEDFAIYFCQQYNSYPRTFGQGTKVEFK	5.25051	FALSE	VIQMTQSPSSLSASVGDTVTTTCRAS	VIQMTQSPSSLSASVGDTVTTTCRAS	2	++++++++++++++++++++++++++	0.85202	FALSE	QDISND	QDISND	2	++++++	5.4	FALSE	LAWYQQKPGKAPKPLLY	LAWYQQKPGKAPKPLLY	2	+++++-+++++++-+++	0.65	FALSE	YAS	YAS	2	+++	9.49848	FALSE	NLESGVPSRFSGSGSGTDFTLTISSLQPEDFAIYFC	NLESGVPSRFSGSGSGTDFTLTISSLQPEDFAIYFC	2	++-+++++++++++++++++++++++++++++-+++	1.89495	FALSE	QQYNSYPRT	QQYNSYPRT	2	+++++++++		23.546		3.39697
M04545:85:000000000-J2PY9:1:1108:18491:23803|VPRIMER=replicate2_IgK|DUPCOUNT=1	DIQMTQSPSSLSASVGDTVTTTCRASQDISNNLAWYQQKPGKAPKPLLYYASNLESGVPSRFSGSGSGTDFTLTISSLQPEDFAIYFCQQYNSYPRTFGQGTKVEFK	5.25051	FALSE	DIQMTQSPSSLSASVGDTVTTTCRAS	DIQMTQSPSSLSASVGDTVTTTCRAS	2	++++++++++++++++++++++++++	0.85202	FALSE	QDISNN	QDISNN	2	++++++	5.4	FALSE	LAWYQQKPGKAPKPLLY	LAWYQQKPGKAPKPLLY	2	+++++-+++++++-+++	0.65	FALSE	YAS	YAS	2	+++	9.49848	FALSE	NLESGVPSRFSGSGSGTDFTLTISSLQPEDFAIYFC	NLESGVPSRFSGSGSGTDFTLTISSLQPEDFAIYFC	2	++-+++++++++++++++++++++++++++++-+++	1.89495	FALSE	QQYNSYPRT	QQYNSYPRT	2	+++++++++		23.546		3.39697
M04545:85:000000000-J2PY9:1:1110:16625:22609|VPRIMER=replicate1_IgK|DUPCOUNT=1	DIQMTQSPSSLSASVGDTVTTTCRASQDISNDLAWYQQKPGKAPKPLLYYASNLESGVPSRFSGSGSGTDFTLTISSLQPEDFAIYFCQQYNSYPRTFGQGTKVEFK	5.25051	FALSE	DIQMTQSPSSLSASVGDTVTTTCRAS	DIQMTQSPSSLSASVGDTVTTTCRAS	2	++++++++++++++++++++++++++	0.85202	FALSE	QDISND	QDISND	2	++++++	5.4	FALSE	LAWYQQKPGKAPKPLLY	LAWYQQKPGKAPKPLLY	2	+++++-+++++++-+++	0.65	FALSE	YAS	YAS	2	+++	9.49848	FALSE	NLESGVPSRFSGSGSGTDFTLTISSLQPEDFAIYFC	NLESGVPSRFSGSGSGTDFTLTISSLQPEDFAIYFC	2	++-+++++++++++++++++++++++++++++-+++	1.89495	FALSE	QQYNSYPRT	QQYNSYPRT	2	+++++++++		23.546		3.39697
M04545:85:000000000-J2PY9:1:2113:22845:13029|VPRIMER=replicate1_IgK|DUPCOUNT=1	DIQMTQSPSSLSASVGDTVTTTCRASQDISNDLAWYQQKPGKAPKPLLYYASNLESGVPSRFSGSGSGTDFTLTISSLQPEDFAIYFCQQYNSYPRTFGQGTKVEFK	5.25051	FALSE	DIQMTQSPSSLSASVGDTVTTTCRAS	DIQMTQSPSSLSASVGDTVTTTCRAS	2	++++++++++++++++++++++++++	0.85202	FALSE	QDISND	QDISND	2	++++++	5.4	FALSE	LAWYQQKPGKAPKPLLY	LAWYQQKPGKAPKPLLY	2	+++++-+++++++-+++	0.65	FALSE	YAS	YAS	2	+++	9.49848	FALSE	NLESGVPSRFSGSGSGTDFTLTISSLQPEDFAIYFC	NLESGVPSRFSGSGSGTDFTLTISSLQPEDFAIYFC	2	++-+++++++++++++++++++++++++++++-+++	1.89495	FALSE	QQYNSYPRT	QQYNSYPRT	2	+++++++++		23.546		3.39697
M04545:85:000000000-J2PY9:1:1111:4231:8110|VPRIMER=replicate1_IgK|DUPCOUNT=2	DIQMTQSPSSLSASVGDTVTTTCRASQDISNDLAWYQQKPGKAPKPLLYYASNLESGVPSRFSGSGSGTDFTLTISSLQPEDFAIYFCQQYNSYPRTFGQGTKVEFK	5.25051	FALSE	DIQMTQSPSSLSASVGDTVTTTCRAS	DIQMTQSPSSLSASVGDTVTTTCRAS	2	++++++++++++++++++++++++++	0.85202	FALSE	QDISND	QDISND	2	++++++	5.4	FALSE	LAWYQQKPGKAPKPLLY	LAWYQQKPGKAPKPLLY	2	+++++-+++++++-+++	0.65	FALSE	YAS	YAS	2	+++	9.49848	FALSE	NLESGVPSRFSGSGSGTDFTLTISSLQPEDFAIYFC	NLESGVPSRFSGSGSGTDFTLTISSLQPEDFAIYFC	2	++-+++++++++++++++++++++++++++++-+++	1.89495	FALSE	QQYNSYPRT	QQYNSYPRT	2	+++++++++		23.546		3.39697
M04545:85:000000000-J2PY9:1:2106:27875:13420|VPRIMER=replicate1_IgK|DUPCOUNT=1	DIQMTQSPSSLSASVGDTVTTTCRASQDISNDLAWYQQKPGKAPKPLLYYASNLESGVPSRFSGSGSGTDFTFTISSLQPEDFAIYFCQQYNSYPRTVGEGTKVQFK	5.25051	FALSE	DIQMTQSPSSLSASVGDTVTTTCRAS	DIQMTQSPSSLSASVGDTVTTTCRAS	2	++++++++++++++++++++++++++	0.85202	FALSE	QDISND	QDISND	2	++++++	5.4	FALSE	LAWYQQKPGKAPKPLLY	LAWYQQKPGKAPKPLLY	2	+++++-+++++++-+++	0.65	FALSE	YAS	YAS	2	+++	9.49848	FALSE	NLESGVPSRFSGSGSGTDFTFTISSLQPEDFAIYFC	NLESGVPSRFSGSGSGTDFTFTISSLQPEDFAIYFC	2	++-+++++++++++++++++++++++++++++-+++	1.89495	FALSE	QQYNSYPRT	QQYNSYPRT	2	+++++++++		23.546		3.39697
M04545:85:000000000-J2PY9:1:2110:2925:8487|VPRIMER=replicate1_IgK|DUPCOUNT=1	DIQMTQSPSSLSASVGDTVTSTCRASQDISNDLAWYQQKPGKAPKPLLYYASNLESGVPSRFSGSGSGTDFTLTISSLQPEDFAIYFCQQYNSYPRTFGQGTKVEFK	5.25051	FALSE	DIQMTQSPSSLSASVGDTVTSTCRAS	DIQMTQSPSSLSASVGDTVTSTCRAS	2	++++++++++++++++++++++++++	0.85202	FALSE	QDISND	QDISND	2	++++++	5.4	FALSE	LAWYQQKPGKAPKPLLY	LAWYQQKPGKAPKPLLY	2	+++++-+++++++-+++	0.65	FALSE	YAS	YAS	2	+++	9.49848	FALSE	NLESGVPSRFSGSGSGTDFTLTISSLQPEDFAIYFC	NLESGVPSRFSGSGSGTDFTLTISSLQPEDFAIYFC	2	++-+++++++++++++++++++++++++++++-+++	1.89495	FALSE	QQYNSYPRT	QQYNSYPRT	2	+++++++++		23.546		3.39697
M04545:85:000000000-J2PY9:1:1109:20741:23289|VPRIMER=replicate1_IgK|DUPCOUNT=1	DIQMTQSPSSLSASVGDTVTTTCRASQDISNDLAWYQQKPGKAPKPLLYYASNLESGVPSRFSGSGSGTEFTLTISSLQPEDFAIYFCQQYNSYPRTFGQGTKVEFK	5.25051	FALSE	DIQMTQSPSSLSASVGDTVTTTCRAS	DIQMTQSPSSLSASVGDTVTTTCRAS	2	++++++++++++++++++++++++++	0.85202	FALSE	QDISND	QDISND	2	++++++	5.4	FALSE	LAWYQQKPGKAPKPLLY	LAWYQQKPGKAPKPLLY	2	+++++-+++++++-+++	0.65	FALSE	YAS	YAS	2	+++	9.49848	FALSE	NLESGVPSRFSGSGSGTEFTLTISSLQPEDFAIYFC	NLESGVPSRFSGSGSGTEFTLTISSLQPEDFAIYFC	2	++-+++++++++++++++++++++++++++++-+++	1.89495	FALSE	QQYNSYPRT	QQYNSYPRT	2	+++++++++		23.546		3.39697
M04545:85:000000000-J2PY9:1:2112:12987:10005|VPRIMER=replicate1_IgK|DUPCOUNT=1	DIQMTQSPSSLSASVGDTVTTTCRASQDISNDLAWYQQKPGKAPKPLLYYASNLESGVPSRFSGSGSGTDFTLTISSLQPEDFAIYFCQQYNSYPRTFGQGTKVEFK	5.25051	FALSE	DIQMTQSPSSLSASVGDTVTTTCRAS	DIQMTQSPSSLSASVGDTVTTTCRAS	2	++++++++++++++++++++++++++	0.85202	FALSE	QDISND	QDISND	2	++++++	5.4	FALSE	LAWYQQKPGKAPKPLLY	LAWYQQKPGKAPKPLLY	2	+++++-+++++++-+++	0.65	FALSE	YAS	YAS	2	+++	9.49848	FALSE	NLESGVPSRFSGSGSGTDFTLTISSLQPEDFAIYFC	NLESGVPSRFSGSGSGTDFTLTISSLQPEDFAIYFC	2	++-+++++++++++++++++++++++++++++-+++	1.89495	FALSE	QQYNSYPRT	QQYNSYPRT	2	+++++++++		23.546		3.39697
M04545:85:000000000-J2PY9:1:2112:5100:22038|VPRIMER=replicate1_IgK|DUPCOUNT=1	DIQMTQSPSSLSASVGDTVTTTCRASQDISNDLAWYQQKPGKAPKPLLYYASNLESGVPARFSGSGSGTDFTLTISSLQPEDFAIYFCQQYNSYPRTFGQGTKVEFK	5.25051	FALSE	DIQMTQSPSSLSASVGDTVTTTCRAS	DIQMTQSPSSLSASVGDTVTTTCRAS	2	++++++++++++++++++++++++++	0.85202	FALSE	QDISND	QDISND	2	++++++	5.4	FALSE	LAWYQQKPGKAPKPLLY	LAWYQQKPGKAPKPLLY	2	+++++-+++++++-+++	0.65	FALSE	YAS	YAS	2	+++	9.49848	FALSE	NLESGVPARFSGSGSGTDFTLTISSLQPEDFAIYFC	NLESGVPARFSGSGSGTDFTLTISSLQPEDFAIYFC	2	++-+++++++++++++++++++++++++++++-+++	1.89495	FALSE	QQYNSYPRT	QQYNSYPRT	2	+++++++++		23.546		3.39697
M04545:85:000000000-J2PY9:1:1118:11293:21481|VPRIMER=replicate2_IgK|DUPCOUNT=1	DIQMTQSPSSLSASVGDTVTTTCRASQDISNDLAWYQQKPGKAPKPLLYYASNLESGVPSRFSGSGSGTDFTLTISSLQPEDFAIYFCQQYNSYPRTFGQGTKVEFK	5.25051	FALSE	DIQMTQSPSSLSASVGDTVTTTCRAS	DIQMTQSPSSLSASVGDTVTTTCRAS	2	++++++++++++++++++++++++++	0.85202	FALSE	QDISND	QDISND	2	++++++	5.4	FALSE	LAWYQQKPGKAPKPLLY	LAWYQQKPGKAPKPLLY	2	+++++-+++++++-+++	0.65	FALSE	YAS	YAS	2	+++	9.49848	FALSE	NLESGVPSRFSGSGSGTDFTLTISSLQPEDFAIYFC	NLESGVPSRFSGSGSGTDFTLTISSLQPEDFAIYFC	2	++-+++++++++++++++++++++++++++++-+++	1.89495	FALSE	QQYNSYPRT	QQYNSYPRT	2	+++++++++		23.546		3.39697
M04545:85:000000000-J2PY9:1:2112:13478:15238|VPRIMER=replicate2_IgK|DUPCOUNT=1	DIQMTQSPSSLSASVGDTVTTTCRASQDISNDLAWYQQKPGKAPKPLLYYASNLESGVPSRFSGSGSGTDFTLTISSLQPEDFAIYFCQQYNSYPRTFGQGTKVEFK	5.25051	FALSE	DIQMTQSPSSLSASVGDTVTTTCRAS	DIQMTQSPSSLSASVGDTVTTTCRAS	2	++++++++++++++++++++++++++	0.85202	FALSE	QDISND	QDISND	2	++++++	5.4	FALSE	LAWYQQKPGKAPKPLLY	LAWYQQKPGKAPKPLLY	2	+++++-+++++++-+++	0.65	FALSE	YAS	YAS	2	+++	9.49848	FALSE	NLESGVPSRFSGSGSGTDFTLTISSLQPEDFAIYFC	NLESGVPSRFSGSGSGTDFTLTISSLQPEDFAIYFC	2	++-+++++++++++++++++++++++++++++-+++	1.89495	FALSE	QQYNSYPRT	QQYNSYPRT	2	+++++++++		23.546		3.39697
M04545:85:000000000-J2PY9:1:1103:20307:18637|VPRIMER=replicate2_IgK|DUPCOUNT=1	DIQMTQSPSSLSASVGVTVTTTCRASQDISNDLAWYQQKPGKAPKPLLYYASNLESGVPSRFSGSGSGTDFTLTISSLQPEDFAIYFCQQYNSYPRTFGQGTKVEFK	5.25051	FALSE	DIQMTQSPSSLSASVGVTVTTTCRAS	DIQMTQSPSSLSASVGVTVTTTCRAS	2	++++++++++++++++++++++++++	0.85202	FALSE	QDISND	QDISND	2	++++++	5.4	FALSE	LAWYQQKPGKAPKPLLY	LAWYQQKPGKAPKPLLY	2	+++++-+++++++-+++	0.65	FALSE	YAS	YAS	2	+++	9.49848	FALSE	NLESGVPSRFSGSGSGTDFTLTISSLQPEDFAIYFC	NLESGVPSRFSGSGSGTDFTLTISSLQPEDFAIYFC	2	++-+++++++++++++++++++++++++++++-+++	1.89495	FALSE	QQYNSYPRT	QQYNSYPRT	2	+++++++++		23.546		3.39697
M04545:85:000000000-J2PY9:1:1111:19008:13486|VPRIMER=replicate1_IgK|DUPCOUNT=1	DIQMTQSPSSLSASVGDTVTTTCRASQDISNDLAWYQQKPGKAPKPLLYYASNLESGVPSRFSGSGSGTDFTLTISSLQPEDFAIYFCQQYNSYPRTFGQGTKVEFK	5.25051	FALSE	DIQMTQSPSSLSASVGDTVTTTCRAS	DIQMTQSPSSLSASVGDTVTTTCRAS	2	++++++++++++++++++++++++++	0.85202	FALSE	QDISND	QDISND	2	++++++	5.4	FALSE	LAWYQQKPGKAPKPLLY	LAWYQQKPGKAPKPLLY	2	+++++-+++++++-+++	0.65	FALSE	YAS	YAS	2	+++	9.49848	FALSE	NLESGVPSRFSGSGSGTDFTLTISSLQPEDFAIYFC	NLESGVPSRFSGSGSGTDFTLTISSLQPEDFAIYFC	2	++-+++++++++++++++++++++++++++++-+++	1.89495	FALSE	QQYNSYPRT	QQYNSYPRT	2	+++++++++		23.546		3.39697
M04545:85:000000000-J2PY9:1:1104:6438:7954|VPRIMER=replicate2_IgK|DUPCOUNT=1	DIQMTQSPSSLSASVGDTVTTTCRASQDISNDLAWYQQKPGKAPKPLLYYASNLESGVPSRFSGSGSGTDFTLTISSLQPEDFAIYFCQQYNSYPRTFGQGTKVEFK	5.25051	FALSE	DIQMTQSPSSLSASVGDTVTTTCRAS	DIQMTQSPSSLSASVGDTVTTTCRAS	2	++++++++++++++++++++++++++	0.85202	FALSE	QDISND	QDISND	2	++++++	5.4	FALSE	LAWYQQKPGKAPKPLLY	LAWYQQKPGKAPKPLLY	2	+++++-+++++++-+++	0.65	FALSE	YAS	YAS	2	+++	9.49848	FALSE	NLESGVPSRFSGSGSGTDFTLTISSLQPEDFAIYFC	NLESGVPSRFSGSGSGTDFTLTISSLQPEDFAIYFC	2	++-+++++++++++++++++++++++++++++-+++	1.89495	FALSE	QQYNSYPRT	QQYNSYPRT	2	+++++++++		23.546		3.39697
M04545:85:000000000-J2PY9:1:2117:24893:15833|VPRIMER=replicate1_IgK|DUPCOUNT=1	DIQMTQSPSSLSASVGDTVTTTCRASQDISNDLAWYQQKPGKAPKPLLYYASNLESGVPSRFSGSGSGTDFTLTISSLQPEDFAIYFCQQYNSYPRSFDQGTKVE	5.25051	FALSE	DIQMTQSPSSLSASVGDTVTTTCRAS	DIQMTQSPSSLSASVGDTVTTTCRAS	2	++++++++++++++++++++++++++	0.85202	FALSE	QDISND	QDISND	2	++++++	5.4	FALSE	LAWYQQKPGKAPKPLLY	LAWYQQKPGKAPKPLLY	2	+++++-+++++++-+++	0.65	FALSE	YAS	YAS	2	+++	9.49848	FALSE	NLESGVPSRFSGSGSGTDFTLTISSLQPEDFAIYFC	NLESGVPSRFSGSGSGTDFTLTISSLQPEDFAIYFC	2	++-+++++++++++++++++++++++++++++-+++	1.89495	FALSE	QQYNSYPRS	QQYNSYPRS	2	+++++++++		23.546		3.39697
M04545:85:000000000-J2PY9:1:1114:14509:19956|VPRIMER=replicate1_IgK|DUPCOUNT=2	DIQMTQSPSSLSASVGDTVTTTCRASQDISNDLAWYQQKPGKAPKPLLYYTSNLESGVPSRFSGSGSGTDFTLTISSLQPEDFAIYFCQQYNSYPRTFGQGTKVEFK	5.25051	FALSE	DIQMTQSPSSLSASVGDTVTTTCRAS	DIQMTQSPSSLSASVGDTVTTTCRAS	2	++++++++++++++++++++++++++	0.85202	FALSE	QDISND	QDISND	2	++++++	5.4	FALSE	LAWYQQKPGKAPKPLLY	LAWYQQKPGKAPKPLLY	2	+++++-+++++++-+++	0.65	FALSE	YTS	YTS	2	+++	9.49848	FALSE	NLESGVPSRFSGSGSGTDFTLTISSLQPEDFAIYFC	NLESGVPSRFSGSGSGTDFTLTISSLQPEDFAIYFC	2	++-+++++++++++++++++++++++++++++-+++	1.89495	FALSE	QQYNSYPRT	QQYNSYPRT	2	+++++++++		23.546		3.39697
M04545:85:000000000-J2PY9:1:2112:25075:7536|VPRIMER=replicate1_IgK|DUPCOUNT=1	DIQMTQSPSSLSASVGDTVTTTCRASQDISNDLAWYQQKPGKAPKPLLYYASNLESGVPSRFSGSGSGTDFTLTISSLQPEDFAIYFCQQYNSYPRTFGHGTKVEIK	5.25051	FALSE	DIQMTQSPSSLSASVGDTVTTTCRAS	DIQMTQSPSSLSASVGDTVTTTCRAS	2	++++++++++++++++++++++++++	0.85202	FALSE	QDISND	QDISND	2	++++++	5.4	FALSE	LAWYQQKPGKAPKPLLY	LAWYQQKPGKAPKPLLY	2	+++++-+++++++-+++	0.65	FALSE	YAS	YAS	2	+++	9.49848	FALSE	NLESGVPSRFSGSGSGTDFTLTISSLQPEDFAIYFC	NLESGVPSRFSGSGSGTDFTLTISSLQPEDFAIYFC	2	++-+++++++++++++++++++++++++++++-+++	1.89495	FALSE	QQYNSYPRT	QQYNSYPRT	2	+++++++++		23.546		3.39697
M04545:85:000000000-J2PY9:1:1107:26233:12796|VPRIMER=replicate2_IgK|DUPCOUNT=1	DIQMTQSPSSLSVSVGDTVTTTCRASQDISNDLAWYQQKPGKAPKPLLYYASNLESGVPSRFSGSGSGTDFTLTISSLQPEDFAIYFCQQYNSYPRTFGQGTKVEFK	5.25051	FALSE	DIQMTQSPSSLSVSVGDTVTTTCRAS	DIQMTQSPSSLSVSVGDTVTTTCRAS	2	++++++++++++++++++++++++++	0.85202	FALSE	QDISND	QDISND	2	++++++	5.4	FALSE	LAWYQQKPGKAPKPLLY	LAWYQQKPGKAPKPLLY	2	+++++-+++++++-+++	0.65	FALSE	YAS	YAS	2	+++	9.49848	FALSE	NLESGVPSRFSGSGSGTDFTLTISSLQPEDFAIYFC	NLESGVPSRFSGSGSGTDFTLTISSLQPEDFAIYFC	2	++-+++++++++++++++++++++++++++++-+++	1.89495	FALSE	QQYNSYPRT	QQYNSYPRT	2	+++++++++		23.546		3.39697
M04545:85:000000000-J2PY9:1:1108:23315:13825|VPRIMER=replicate1_IgK|DUPCOUNT=543	DIQMTQSPSSLSASVGDTVTTTCRASQDISNDLAWYQQKPGKAPKPLLYYASNLESGVPSRFSGSGSGTDFTLTISSLQPEDFAIYFCQQYNSYPRTFGQGTKVEFK	5.25051	FALSE	DIQMTQSPSSLSASVGDTVTTTCRAS	DIQMTQSPSSLSASVGDTVTTTCRAS	2	++++++++++++++++++++++++++	0.85202	FALSE	QDISND	QDISND	2	++++++	5.4	FALSE	LAWYQQKPGKAPKPLLY	LAWYQQKPGKAPKPLLY	2	+++++-+++++++-+++	0.65	FALSE	YAS	YAS	2	+++	9.49848	FALSE	NLESGVPSRFSGSGSGTDFTLTISSLQPEDFAIYFC	NLESGVPSRFSGSGSGTDFTLTISSLQPEDFAIYFC	2	++-+++++++++++++++++++++++++++++-+++	1.89495	FALSE	QQYNSYPRT	QQYNSYPRT	2	+++++++++		23.546		3.39697
M04545:85:000000000-J2PY9:1:1109:10575:24065|VPRIMER=replicate1_IgK|DUPCOUNT=1	DIQMTQSPSSLSASVGDTVTTTCRASQDISNDLAWYQQKPGKAPKPLLYYASNLESGVPSRFSGSGSGTDFTLTISSLQPEDFAIYFCQQYNSYPRTFGQGTKVEFK	5.25051	FALSE	DIQMTQSPSSLSASVGDTVTTTCRAS	DIQMTQSPSSLSASVGDTVTTTCRAS	2	++++++++++++++++++++++++++	0.85202	FALSE	QDISND	QDISND	2	++++++	5.4	FALSE	LAWYQQKPGKAPKPLLY	LAWYQQKPGKAPKPLLY	2	+++++-+++++++-+++	0.65	FALSE	YAS	YAS	2	+++	9.49848	FALSE	NLESGVPSRFSGSGSGTDFTLTISSLQPEDFAIYFC	NLESGVPSRFSGSGSGTDFTLTISSLQPEDFAIYFC	2	++-+++++++++++++++++++++++++++++-+++	1.89495	FALSE	QQYNSYPRT	QQYNSYPRT	2	+++++++++		23.546		3.39697
M04545:85:000000000-J2PY9:1:1117:8217:20861|VPRIMER=replicate1_IgK|DUPCOUNT=1	DIQMTQSPSSLSASVGDTVTTTCRASQDISNDLAWYQQKPGKAPKPLLYYASNLESGVPSRFSGSGSGTDFTLTISSLQPEDFAIYFCQQYNSYPRTFGQGTKVEFK	5.25051	FALSE	DIQMTQSPSSLSASVGDTVTTTCRAS	DIQMTQSPSSLSASVGDTVTTTCRAS	2	++++++++++++++++++++++++++	0.85202	FALSE	QDISND	QDISND	2	++++++	5.4	FALSE	LAWYQQKPGKAPKPLLY	LAWYQQKPGKAPKPLLY	2	+++++-+++++++-+++	0.65	FALSE	YAS	YAS	2	+++	9.49848	FALSE	NLESGVPSRFSGSGSGTDFTLTISSLQPEDFAIYFC	NLESGVPSRFSGSGSGTDFTLTISSLQPEDFAIYFC	2	++-+++++++++++++++++++++++++++++-+++	1.89495	FALSE	QQYNSYPRT	QQYNSYPRT	2	+++++++++		23.546		3.39697
M04545:85:000000000-J2PY9:1:1108:13825:5519|VPRIMER=replicate1_IgK|DUPCOUNT=1	DIQMTQSPSSLSASVGDTVTTTCRASQDISNDLAWYQQKPGKAPKPLLYYASNLESGVPSRFSGSGSGTDFTLTISSLQPEDFAIYFCQQYNSYPRTFGQGTKVEFK	5.25051	FALSE	DIQMTQSPSSLSASVGDTVTTTCRAS	DIQMTQSPSSLSASVGDTVTTTCRAS	2	++++++++++++++++++++++++++	0.85202	FALSE	QDISND	QDISND	2	++++++	5.4	FALSE	LAWYQQKPGKAPKPLLY	LAWYQQKPGKAPKPLLY	2	+++++-+++++++-+++	0.65	FALSE	YAS	YAS	2	+++	9.49848	FALSE	NLESGVPSRFSGSGSGTDFTLTISSLQPEDFAIYFC	NLESGVPSRFSGSGSGTDFTLTISSLQPEDFAIYFC	2	++-+++++++++++++++++++++++++++++-+++	1.89495	FALSE	QQYNSYPRT	QQYNSYPRT	2	+++++++++		23.546		3.39697
M04545:85:000000000-J2PY9:1:1112:12571:4405|VPRIMER=replicate2_IgK|DUPCOUNT=1	DIQMTQSPSSLSASVGDTVTTTCRASQDISNDLAWYQQKPGKAPKPLLYYASNLESGVPSRFSGSGSGTDFTLTVSSLQPEDFAIYFCQQYNSYPRTFGQGTKVEFK	5.25051	FALSE	DIQMTQSPSSLSASVGDTVTTTCRAS	DIQMTQSPSSLSASVGDTVTTTCRAS	2	++++++++++++++++++++++++++	0.85202	FALSE	QDISND	QDISND	2	++++++	5.4	FALSE	LAWYQQKPGKAPKPLLY	LAWYQQKPGKAPKPLLY	2	+++++-+++++++-+++	0.65	FALSE	YAS	YAS	2	+++	9.49848	FALSE	NLESGVPSRFSGSGSGTDFTLTVSSLQPEDFAIYFC	NLESGVPSRFSGSGSGTDFTLTVSSLQPEDFAIYFC	2	++-+++++++++++++++++++++++++++++-+++	1.89495	FALSE	QQYNSYPRT	QQYNSYPRT	2	+++++++++		23.546		3.39697
M04545:85:000000000-J2PY9:1:2119:4240:9465|VPRIMER=replicate1_IgK|DUPCOUNT=1	DIQMTESPSSLSASVGDTVTTTCRASQDISNDLAWYQQKPGKAPKPLLYYASNLESGVPSRFSGSGSGTDFTLTISSLQPEDFAIYFCQQYNSYPRTFGQGTKVEFK	5.25051	FALSE	DIQMTESPSSLSASVGDTVTTTCRAS	DIQMTESPSSLSASVGDTVTTTCRAS	2	++++++++++++++++++++++++++	0.85202	FALSE	QDISND	QDISND	2	++++++	5.4	FALSE	LAWYQQKPGKAPKPLLY	LAWYQQKPGKAPKPLLY	2	+++++-+++++++-+++	0.65	FALSE	YAS	YAS	2	+++	9.49848	FALSE	NLESGVPSRFSGSGSGTDFTLTISSLQPEDFAIYFC	NLESGVPSRFSGSGSGTDFTLTISSLQPEDFAIYFC	2	++-+++++++++++++++++++++++++++++-+++	1.89495	FALSE	QQYNSYPRT	QQYNSYPRT	2	+++++++++		23.546		3.39697
M04545:85:000000000-J2PY9:1:2107:5926:6038|VPRIMER=replicate1_IgK|DUPCOUNT=2	DIQMTQSPSSLSASVGDTVTTTCRASQDISNDLAWYQQKPGKAPKPLLYYASNLESGVPSRYSGSGSGTDFTLTISSLQPEDFAIYFCQQYNSYPRTFGQGTKVEFK	5.25051	FALSE	DIQMTQSPSSLSASVGDTVTTTCRAS	DIQMTQSPSSLSASVGDTVTTTCRAS	2	++++++++++++++++++++++++++	0.85202	FALSE	QDISND	QDISND	2	++++++	5.4	FALSE	LAWYQQKPGKAPKPLLY	LAWYQQKPGKAPKPLLY	2	+++++-+++++++-+++	0.65	FALSE	YAS	YAS	2	+++	9.49848	FALSE	NLESGVPSRYSGSGSGTDFTLTISSLQPEDFAIYFC	NLESGVPSRYSGSGSGTDFTLTISSLQPEDFAIYFC	2	++-+++++++++++++++++++++++++++++-+++	1.89495	FALSE	QQYNSYPRT	QQYNSYPRT	2	+++++++++		23.546		3.39697
M04545:85:000000000-J2PY9:1:1114:22317:21809|VPRIMER=replicate1_IgK|DUPCOUNT=1	DIQMTQSPSSLSASVGDTVTTTCRASQDISNDLAWYQQKPGKAPKPLLYYASNLESGVPSRFSGSGSGTDFTLTLSSLQPEDFAIYFCQQYNSYPRSFGQGTKVEFK	5.25051	FALSE	DIQMTQSPSSLSASVGDTVTTTCRAS	DIQMTQSPSSLSASVGDTVTTTCRAS	2	++++++++++++++++++++++++++	0.85202	FALSE	QDISND	QDISND	2	++++++	5.4	FALSE	LAWYQQKPGKAPKPLLY	LAWYQQKPGKAPKPLLY	2	+++++-+++++++-+++	0.65	FALSE	YAS	YAS	2	+++	9.49848	FALSE	NLESGVPSRFSGSGSGTDFTLTLSSLQPEDFAIYFC	NLESGVPSRFSGSGSGTDFTLTLSSLQPEDFAIYFC	2	++-+++++++++++++++++++++++++++++-+++	1.89495	FALSE	QQYNSYPRS	QQYNSYPRS	2	+++++++++		23.546		3.39697
M04545:85:000000000-J2PY9:1:2112:25322:18078|VPRIMER=replicate1_IgK|DUPCOUNT=2	DIQMTQSPSSLSASVGDTVTTTCRASQDISNDLAWYQQKPGKAPKPLLYYASNLESGVPSRFSGSGSGTDFTLTISSLQPEDFAIYFCQQYNSYPRTFGQGTKVEFK	5.25051	FALSE	DIQMTQSPSSLSASVGDTVTTTCRAS	DIQMTQSPSSLSASVGDTVTTTCRAS	2	++++++++++++++++++++++++++	0.85202	FALSE	QDISND	QDISND	2	++++++	5.4	FALSE	LAWYQQKPGKAPKPLLY	LAWYQQKPGKAPKPLLY	2	+++++-+++++++-+++	0.65	FALSE	YAS	YAS	2	+++	9.49848	FALSE	NLESGVPSRFSGSGSGTDFTLTISSLQPEDFAIYFC	NLESGVPSRFSGSGSGTDFTLTISSLQPEDFAIYFC	2	++-+++++++++++++++++++++++++++++-+++	1.89495	FALSE	QQYNSYPRT	QQYNSYPRT	2	+++++++++		23.546		3.39697
M04545:85:000000000-J2PY9:1:1102:17050:22110|VPRIMER=replicate2_IgK|DUPCOUNT=1	DIQMTQSPSSLSASVGDTVTTTCRASQDISNDLAWYQQKPGKAPKPLLYYAANLESGVPSRFSGSGSGTDFTLTISSLQPEDFAIYFCQQYNSYPRTFGQGTKVEFK	5.25051	FALSE	DIQMTQSPSSLSASVGDTVTTTCRAS	DIQMTQSPSSLSASVGDTVTTTCRAS	2	++++++++++++++++++++++++++	0.85202	FALSE	QDISND	QDISND	2	++++++	5.4	FALSE	LAWYQQKPGKAPKPLLY	LAWYQQKPGKAPKPLLY	2	+++++-+++++++-+++	0.65	FALSE	YAA	YAA	2	+++	9.49848	FALSE	NLESGVPSRFSGSGSGTDFTLTISSLQPEDFAIYFC	NLESGVPSRFSGSGSGTDFTLTISSLQPEDFAIYFC	2	++-+++++++++++++++++++++++++++++-+++	1.89495	FALSE	QQYNSYPRT	QQYNSYPRT	2	+++++++++		23.546		3.39697
M04545:85:000000000-J2PY9:1:2117:14492:4106|VPRIMER=replicate1_IgK|DUPCOUNT=1	DIQMTQSPSSLSASVGDTVTTTCRASQDISNDLAWYQQKPGKAPKPLLYYASNLESGVPSRFSGSGSGTDFTLTISSLQPEDFAIYFCQQYNSYPRTFGQGTKVEFK	5.25051	FALSE	DIQMTQSPSSLSASVGDTVTTTCRAS	DIQMTQSPSSLSASVGDTVTTTCRAS	2	++++++++++++++++++++++++++	0.85202	FALSE	QDISND	QDISND	2	++++++	5.4	FALSE	LAWYQQKPGKAPKPLLY	LAWYQQKPGKAPKPLLY	2	+++++-+++++++-+++	0.65	FALSE	YAS	YAS	2	+++	9.49848	FALSE	NLESGVPSRFSGSGSGTDFTLTISSLQPEDFAIYFC	NLESGVPSRFSGSGSGTDFTLTISSLQPEDFAIYFC	2	++-+++++++++++++++++++++++++++++-+++	1.89495	FALSE	QQYNSYPRT	QQYNSYPRT	2	+++++++++		23.546		3.39697
M04545:85:000000000-J2PY9:1:1106:12845:2889|VPRIMER=replicate2_IgK|DUPCOUNT=2	DIQMTQSPSSLSASVGDTVTTTCRTSQDISNDLAWYQQKPGKAPKPLLYYASNLESGVPSRFSGSGSGTDFTLTISSLQPEDFAIYFCQQYNSYPRTFGQGTKVEFK	5.25051	FALSE	DIQMTQSPSSLSASVGDTVTTTCRTS	DIQMTQSPSSLSASVGDTVTTTCRTS	2	++++++++++++++++++++++++++	0.85202	FALSE	QDISND	QDISND	2	++++++	5.4	FALSE	LAWYQQKPGKAPKPLLY	LAWYQQKPGKAPKPLLY	2	+++++-+++++++-+++	0.65	FALSE	YAS	YAS	2	+++	9.49848	FALSE	NLESGVPSRFSGSGSGTDFTLTISSLQPEDFAIYFC	NLESGVPSRFSGSGSGTDFTLTISSLQPEDFAIYFC	2	++-+++++++++++++++++++++++++++++-+++	1.89495	FALSE	QQYNSYPRT	QQYNSYPRT	2	+++++++++		23.546		3.39697
M04545:85:000000000-J2PY9:1:2108:23237:9657|VPRIMER=replicate2_IgK|DUPCOUNT=1	DIQMTQSPSSLSASVGDTVTTTCRASQDISNDLAWYQQKPGKAPKPLLYYASNLESGVPSRFSGSGSGTDFTLTISSLQPEDFAIYFCQQYNSYPRTFGQGTKVEFK	5.25051	FALSE	DIQMTQSPSSLSASVGDTVTTTCRAS	DIQMTQSPSSLSASVGDTVTTTCRAS	2	++++++++++++++++++++++++++	0.85202	FALSE	QDISND	QDISND	2	++++++	5.4	FALSE	LAWYQQKPGKAPKPLLY	LAWYQQKPGKAPKPLLY	2	+++++-+++++++-+++	0.65	FALSE	YAS	YAS	2	+++	9.49848	FALSE	NLESGVPSRFSGSGSGTDFTLTISSLQPEDFAIYFC	NLESGVPSRFSGSGSGTDFTLTISSLQPEDFAIYFC	2	++-+++++++++++++++++++++++++++++-+++	1.89495	FALSE	QQYNSYPRT	QQYNSYPRT	2	+++++++++		23.546		3.39697
M04545:85:000000000-J2PY9:1:2107:19240:4737|VPRIMER=replicate2_IgK|DUPCOUNT=1	DIQMTQSPSSLSASVGDTVTTTCRASQDISNDLAWYQQKPGKAPKPLLYYASNLESGVPSRFSGSGSGTDFTLTISSLQPEDFAIYFCQQYNSYPRTFGQGTKGEFK	5.25051	FALSE	DIQMTQSPSSLSASVGDTVTTTCRAS	DIQMTQSPSSLSASVGDTVTTTCRAS	2	++++++++++++++++++++++++++	0.85202	FALSE	QDISND	QDISND	2	++++++	5.4	FALSE	LAWYQQKPGKAPKPLLY	LAWYQQKPGKAPKPLLY	2	+++++-+++++++-+++	0.65	FALSE	YAS	YAS	2	+++	9.49848	FALSE	NLESGVPSRFSGSGSGTDFTLTISSLQPEDFAIYFC	NLESGVPSRFSGSGSGTDFTLTISSLQPEDFAIYFC	2	++-+++++++++++++++++++++++++++++-+++	1.89495	FALSE	QQYNSYPRT	QQYNSYPRT	2	+++++++++		23.546		3.39697
M04545:85:000000000-J2PY9:1:1119:6245:19702|VPRIMER=replicate2_IgK|DUPCOUNT=1	DIQMTQSPSSLSASVGDTVTTTCRASQDISNDLAWYQQKPGKAPKPLLYYASNLESGVPSRFSGSGSGTDFTLTISGLQPEDFAIYFCQQYNSYPRTFGQGTKVEFK	5.25051	FALSE	DIQMTQSPSSLSASVGDTVTTTCRAS	DIQMTQSPSSLSASVGDTVTTTCRAS	2	++++++++++++++++++++++++++	0.85202	FALSE	QDISND	QDISND	2	++++++	5.4	FALSE	LAWYQQKPGKAPKPLLY	LAWYQQKPGKAPKPLLY	2	+++++-+++++++-+++	0.65	FALSE	YAS	YAS	2	+++	9.49848	FALSE	NLESGVPSRFSGSGSGTDFTLTISGLQPEDFAIYFC	NLESGVPSRFSGSGSGTDFTLTISGLQPEDFAIYFC	2	++-+++++++++++++++++++++++++++++-+++	1.89495	FALSE	QQYNSYPRT	QQYNSYPRT	2	+++++++++		23.546		3.39697
M04545:85:000000000-J2PY9:1:2105:22905:21094|VPRIMER=replicate1_IgK|DUPCOUNT=2	DIQMTQSPSSLSASVGDTVTTTCRASQDISNDLAWYQQKPGKAPKPLLYYASNLESGVPSRFSGSGSGTDFTLTISSLQPEDFAIYFCQQYNSYPRTFGQGTKVEFK	5.25051	FALSE	DIQMTQSPSSLSASVGDTVTTTCRAS	DIQMTQSPSSLSASVGDTVTTTCRAS	2	++++++++++++++++++++++++++	0.85202	FALSE	QDISND	QDISND	2	++++++	5.4	FALSE	LAWYQQKPGKAPKPLLY	LAWYQQKPGKAPKPLLY	2	+++++-+++++++-+++	0.65	FALSE	YAS	YAS	2	+++	9.49848	FALSE	NLESGVPSRFSGSGSGTDFTLTISSLQPEDFAIYFC	NLESGVPSRFSGSGSGTDFTLTISSLQPEDFAIYFC	2	++-+++++++++++++++++++++++++++++-+++	1.89495	FALSE	QQYNSYPRT	QQYNSYPRT	2	+++++++++		23.546		3.39697
M04545:85:000000000-J2PY9:1:2113:25382:21562|VPRIMER=replicate1_IgK|DUPCOUNT=1	DIQMTQSPYSLSASVGDTVTTTCRASQDISNDLAWYQQKPGKAPKPLLYYASNLESGVPSRFSGSGSGTDFTLTISSLQPEDFAIYFCQQYNSYPRTFGQGTKVEFK	5.25051	FALSE	DIQMTQSPYSLSASVGDTVTTTCRAS	DIQMTQSPYSLSASVGDTVTTTCRAS	2	++++++++++++++++++++++++++	0.85202	FALSE	QDISND	QDISND	2	++++++	5.4	FALSE	LAWYQQKPGKAPKPLLY	LAWYQQKPGKAPKPLLY	2	+++++-+++++++-+++	0.65	FALSE	YAS	YAS	2	+++	9.49848	FALSE	NLESGVPSRFSGSGSGTDFTLTISSLQPEDFAIYFC	NLESGVPSRFSGSGSGTDFTLTISSLQPEDFAIYFC	2	++-+++++++++++++++++++++++++++++-+++	1.89495	FALSE	QQYNSYPRT	QQYNSYPRT	2	+++++++++		23.546		3.39697
M04545:85:000000000-J2PY9:1:1117:21034:17724|VPRIMER=replicate1_IgK|DUPCOUNT=1	DIQMTQSPSSLSASVGDTVTTTCRASQDISNDLAWYQQKPGKAPKPLLYYASNLESGVPSRFSGSGSGTDFTLTISSLQPEDFAIYFCQQYNSYPRTFGQGTKVEFK	5.25051	FALSE	DIQMTQSPSSLSASVGDTVTTTCRAS	DIQMTQSPSSLSASVGDTVTTTCRAS	2	++++++++++++++++++++++++++	0.85202	FALSE	QDISND	QDISND	2	++++++	5.4	FALSE	LAWYQQKPGKAPKPLLY	LAWYQQKPGKAPKPLLY	2	+++++-+++++++-+++	0.65	FALSE	YAS	YAS	2	+++	9.49848	FALSE	NLESGVPSRFSGSGSGTDFTLTISSLQPEDFAIYFC	NLESGVPSRFSGSGSGTDFTLTISSLQPEDFAIYFC	2	++-+++++++++++++++++++++++++++++-+++	1.89495	FALSE	QQYNSYPRT	QQYNSYPRT	2	+++++++++		23.546		3.39697
M04545:85:000000000-J2PY9:1:2111:11653:7528|VPRIMER=replicate2_IgK|DUPCOUNT=1	DIQMTQSPSSLSASVGDTVTTTCRASQDISNDLAWYQQKPGKAPKPLLYYASNLESGVPSRFSGSGSGTDFTLTISSLQPEDFAIYFCQQYNSYPRTFGQGTKVEFK	5.25051	FALSE	DIQMTQSPSSLSASVGDTVTTTCRAS	DIQMTQSPSSLSASVGDTVTTTCRAS	2	++++++++++++++++++++++++++	0.85202	FALSE	QDISND	QDISND	2	++++++	5.4	FALSE	LAWYQQKPGKAPKPLLY	LAWYQQKPGKAPKPLLY	2	+++++-+++++++-+++	0.65	FALSE	YAS	YAS	2	+++	9.49848	FALSE	NLESGVPSRFSGSGSGTDFTLTISSLQPEDFAIYFC	NLESGVPSRFSGSGSGTDFTLTISSLQPEDFAIYFC	2	++-+++++++++++++++++++++++++++++-+++	1.89495	FALSE	QQYNSYPRT	QQYNSYPRT	2	+++++++++		23.546		3.39697
M04545:85:000000000-J2PY9:1:2113:14797:23283|VPRIMER=replicate1_IgK|DUPCOUNT=2	DIQMTQSPSSLSASVGDTVTTTCRASQDISNDLAWYQQKPGKAPKPLLYYASNLESGVPSRFSGSGSGTDFTLTISSLQPEDFAIYFCQQYNSYPRTFGQGTKVEFK	5.25051	FALSE	DIQMTQSPSSLSASVGDTVTTTCRAS	DIQMTQSPSSLSASVGDTVTTTCRAS	2	++++++++++++++++++++++++++	0.85202	FALSE	QDISND	QDISND	2	++++++	5.4	FALSE	LAWYQQKPGKAPKPLLY	LAWYQQKPGKAPKPLLY	2	+++++-+++++++-+++	0.65	FALSE	YAS	YAS	2	+++	9.49848	FALSE	NLESGVPSRFSGSGSGTDFTLTISSLQPEDFAIYFC	NLESGVPSRFSGSGSGTDFTLTISSLQPEDFAIYFC	2	++-+++++++++++++++++++++++++++++-+++	1.89495	FALSE	QQYNSYPRT	QQYNSYPRT	2	+++++++++		23.546		3.39697
M04545:85:000000000-J2PY9:1:1103:12325:12757|VPRIMER=replicate2_IgK|DUPCOUNT=1	DIQMTQSPSSLSASVGDTVTTTCRASQDISNDLAWYQQKPGKAPKPLLYYASNLESGVPSRFSGSGSGTDFTLTISSLQPEDFAIYFCQQYNSYPRTFGQGTKVEFK	5.25051	FALSE	DIQMTQSPSSLSASVGDTVTTTCRAS	DIQMTQSPSSLSASVGDTVTTTCRAS	2	++++++++++++++++++++++++++	0.85202	FALSE	QDISND	QDISND	2	++++++	5.4	FALSE	LAWYQQKPGKAPKPLLY	LAWYQQKPGKAPKPLLY	2	+++++-+++++++-+++	0.65	FALSE	YAS	YAS	2	+++	9.49848	FALSE	NLESGVPSRFSGSGSGTDFTLTISSLQPEDFAIYFC	NLESGVPSRFSGSGSGTDFTLTISSLQPEDFAIYFC	2	++-+++++++++++++++++++++++++++++-+++	1.89495	FALSE	QQYNSYPRT	QQYNSYPRT	2	+++++++++		23.546		3.39697
M04545:85:000000000-J2PY9:1:1109:22919:21691|VPRIMER=replicate1_IgK|DUPCOUNT=1	DIQMTQSPSSLSASVGDTVTTTCRASQDISNDLAWYQQKPGKAPKPLLYYASNLESGVPSRFSGSGSGTDFTLTISSLQPEDFAIYFCQQYNSYPRTFGQGTKVEFK	5.25051	FALSE	DIQMTQSPSSLSASVGDTVTTTCRAS	DIQMTQSPSSLSASVGDTVTTTCRAS	2	++++++++++++++++++++++++++	0.85202	FALSE	QDISND	QDISND	2	++++++	5.4	FALSE	LAWYQQKPGKAPKPLLY	LAWYQQKPGKAPKPLLY	2	+++++-+++++++-+++	0.65	FALSE	YAS	YAS	2	+++	9.49848	FALSE	NLESGVPSRFSGSGSGTDFTLTISSLQPEDFAIYFC	NLESGVPSRFSGSGSGTDFTLTISSLQPEDFAIYFC	2	++-+++++++++++++++++++++++++++++-+++	1.89495	FALSE	QQYNSYPRT	QQYNSYPRT	2	+++++++++		23.546		3.39697
M04545:85:000000000-J2PY9:1:2113:18097:23220|VPRIMER=replicate2_IgK|DUPCOUNT=1	DIQMTQSPSSLSASVGDTVTTTCRASQDISNDLAWYQQKPGKAPKPLLYYASTLESGVPSMFSGSGSGTDFTLTISSLQPEDFAIYFCQQYNSYPRTFGQGTKVEFK	5.25051	FALSE	DIQMTQSPSSLSASVGDTVTTTCRAS	DIQMTQSPSSLSASVGDTVTTTCRAS	2	++++++++++++++++++++++++++	0.85202	FALSE	QDISND	QDISND	2	++++++	5.4	FALSE	LAWYQQKPGKAPKPLLY	LAWYQQKPGKAPKPLLY	2	+++++-+++++++-+++	0.65	FALSE	YAS	YAS	2	+++	9.49848	FALSE	TLESGVPSMFSGSGSGTDFTLTISSLQPEDFAIYFC	TLESGVPSMFSGSGSGTDFTLTISSLQPEDFAIYFC	2	++-+++++++++++++++++++++++++++++-+++	1.89495	FALSE	QQYNSYPRT	QQYNSYPRT	2	+++++++++		23.546		3.39697
M04545:85:000000000-J2PY9:1:1116:12244:21887|VPRIMER=replicate1_IgK|DUPCOUNT=1	DIQMTQSPSSLSASVGDTVTTTCRASQDISNDLAWYQQKPGKAPKPLLYYASNLESGVPSRFSGSGSGTDFTLTISSLQPEDFAIYFCQQYNSYPRTFGQGTKVEFK	5.25051	FALSE	DIQMTQSPSSLSASVGDTVTTTCRAS	DIQMTQSPSSLSASVGDTVTTTCRAS	2	++++++++++++++++++++++++++	0.85202	FALSE	QDISND	QDISND	2	++++++	5.4	FALSE	LAWYQQKPGKAPKPLLY	LAWYQQKPGKAPKPLLY	2	+++++-+++++++-+++	0.65	FALSE	YAS	YAS	2	+++	9.49848	FALSE	NLESGVPSRFSGSGSGTDFTLTISSLQPEDFAIYFC	NLESGVPSRFSGSGSGTDFTLTISSLQPEDFAIYFC	2	++-+++++++++++++++++++++++++++++-+++	1.89495	FALSE	QQYNSYPRT	QQYNSYPRT	2	+++++++++		23.546		3.39697
M04545:85:000000000-J2PY9:1:2103:7101:4268|VPRIMER=replicate1_IgK|DUPCOUNT=2	DIQMTQSPSSLSASVGDTVTTTCRASQDISNDLAWYQQKPGKAPKPLLYYASNLESGVPSRFSGSGSGTDFTLTISSLQPEDFAIYFCQQYNSYPRTFGQGTKVEFK	5.25051	FALSE	DIQMTQSPSSLSASVGDTVTTTCRAS	DIQMTQSPSSLSASVGDTVTTTCRAS	2	++++++++++++++++++++++++++	0.85202	FALSE	QDISND	QDISND	2	++++++	5.4	FALSE	LAWYQQKPGKAPKPLLY	LAWYQQKPGKAPKPLLY	2	+++++-+++++++-+++	0.65	FALSE	YAS	YAS	2	+++	9.49848	FALSE	NLESGVPSRFSGSGSGTDFTLTISSLQPEDFAIYFC	NLESGVPSRFSGSGSGTDFTLTISSLQPEDFAIYFC	2	++-+++++++++++++++++++++++++++++-+++	1.89495	FALSE	QQYNSYPRT	QQYNSYPRT	2	+++++++++		23.546		3.39697
M04545:85:000000000-J2PY9:1:1105:2817:10310|VPRIMER=replicate1_IgK|DUPCOUNT=1	DIQMTQSPSSLSASVGDTVTTTCRASQDISNDLAWYQQKPGKAPKPLLYYASNLESGVPSRFSGSGSGTDFTLTISSLQPEDFAIYFCQQYNSYPRTFGQGTKVEFK	5.25051	FALSE	DIQMTQSPSSLSASVGDTVTTTCRAS	DIQMTQSPSSLSASVGDTVTTTCRAS	2	++++++++++++++++++++++++++	0.85202	FALSE	QDISND	QDISND	2	++++++	5.4	FALSE	LAWYQQKPGKAPKPLLY	LAWYQQKPGKAPKPLLY	2	+++++-+++++++-+++	0.65	FALSE	YAS	YAS	2	+++	9.49848	FALSE	NLESGVPSRFSGSGSGTDFTLTISSLQPEDFAIYFC	NLESGVPSRFSGSGSGTDFTLTISSLQPEDFAIYFC	2	++-+++++++++++++++++++++++++++++-+++	1.89495	FALSE	QQYNSYPRT	QQYNSYPRT	2	+++++++++		23.546		3.39697
M04545:85:000000000-J2PY9:1:2114:20412:8328|VPRIMER=replicate1_IgK|DUPCOUNT=2	DIQMTQSPSSLSASVGDTVTTTCRASQDISNDLAWYQQKPGKAPKPLLYYASNLESGVPSRFSGSGSGTDFTLTISSLQPEDFAIYFCQQYNSYPRTFGKGTKVEFK	5.25051	FALSE	DIQMTQSPSSLSASVGDTVTTTCRAS	DIQMTQSPSSLSASVGDTVTTTCRAS	2	++++++++++++++++++++++++++	0.85202	FALSE	QDISND	QDISND	2	++++++	5.4	FALSE	LAWYQQKPGKAPKPLLY	LAWYQQKPGKAPKPLLY	2	+++++-+++++++-+++	0.65	FALSE	YAS	YAS	2	+++	9.49848	FALSE	NLESGVPSRFSGSGSGTDFTLTISSLQPEDFAIYFC	NLESGVPSRFSGSGSGTDFTLTISSLQPEDFAIYFC	2	++-+++++++++++++++++++++++++++++-+++	1.89495	FALSE	QQYNSYPRT	QQYNSYPRT	2	+++++++++		23.546		3.39697
M04545:85:000000000-J2PY9:1:2113:12192:7694|VPRIMER=replicate1_IgK|DUPCOUNT=1	DIQMTQSPSSLSASVGDTVTTTCRACQDISNDLAWYQQKPGKAPKPLLYYASNLESGVPSRFSGSGSGTDFTLTISSLQPEDFAIYFCQQYNSYPRTFGQGTKVEFK	5.25051	FALSE	DIQMTQSPSSLSASVGDTVTTTCRAC	DIQMTQSPSSLSASVGDTVTTTCRAC	2	++++++++++++++++++++++++++	0.85202	FALSE	QDISND	QDISND	2	++++++	5.4	FALSE	LAWYQQKPGKAPKPLLY	LAWYQQKPGKAPKPLLY	2	+++++-+++++++-+++	0.65	FALSE	YAS	YAS	2	+++	9.49848	FALSE	NLESGVPSRFSGSGSGTDFTLTISSLQPEDFAIYFC	NLESGVPSRFSGSGSGTDFTLTISSLQPEDFAIYFC	2	++-+++++++++++++++++++++++++++++-+++	1.89495	FALSE	QQYNSYPRT	QQYNSYPRT	2	+++++++++		23.546		3.39697
M04545:85:000000000-J2PY9:1:2109:19006:17479|VPRIMER=replicate2_IgK|DUPCOUNT=1	DIQMTQSPSSLSASVGDTVTTTCRASQDISNDLAWYQQKPGKAPQPLLYYASNLESGVPSRFSGSGSGTDFTLTISSLQPEDFAIYFCQQYNSYPRTFGQGTKVEFK	5.25051	FALSE	DIQMTQSPSSLSASVGDTVTTTCRAS	DIQMTQSPSSLSASVGDTVTTTCRAS	2	++++++++++++++++++++++++++	0.85202	FALSE	QDISND	QDISND	2	++++++	5.4	FALSE	LAWYQQKPGKAPQPLLY	LAWYQQKPGKAPQPLLY	2	+++++-+++++++-+++	0.65	FALSE	YAS	YAS	2	+++	9.49848	FALSE	NLESGVPSRFSGSGSGTDFTLTISSLQPEDFAIYFC	NLESGVPSRFSGSGSGTDFTLTISSLQPEDFAIYFC	2	++-+++++++++++++++++++++++++++++-+++	1.89495	FALSE	QQYNSYPRT	QQYNSYPRT	2	+++++++++		23.546		3.39697
M04545:85:000000000-J2PY9:1:1113:19409:14817|VPRIMER=replicate1_IgK|DUPCOUNT=1	DIQMTQSPSSLSASVGDTVTTTCRASQDISNDLAWYQQKPGKAPKPLLYYASNLESGVPSRFSGSGSGTDFTLTISSLQPEDFAIYFCQQYNSYPRTFGQGTKVEFK	5.25051	FALSE	DIQMTQSPSSLSASVGDTVTTTCRAS	DIQMTQSPSSLSASVGDTVTTTCRAS	2	++++++++++++++++++++++++++	0.85202	FALSE	QDISND	QDISND	2	++++++	5.4	FALSE	LAWYQQKPGKAPKPLLY	LAWYQQKPGKAPKPLLY	2	+++++-+++++++-+++	0.65	FALSE	YAS	YAS	2	+++	9.49848	FALSE	NLESGVPSRFSGSGSGTDFTLTISSLQPEDFAIYFC	NLESGVPSRFSGSGSGTDFTLTISSLQPEDFAIYFC	2	++-+++++++++++++++++++++++++++++-+++	1.89495	FALSE	QQYNSYPRT	QQYNSYPRT	2	+++++++++		23.546		3.39697
M04545:85:000000000-J2PY9:1:2105:12450:6058|VPRIMER=replicate1_IgK|DUPCOUNT=1	DIQITQSPSSLSASVGDTVTTTCRASQDISNDLAWYQQKPGKAPKPLLYYASNLESGVPSRFSGSGSGTDFTLTISSLQPEDFAIYFCQQYNSYPRTFGQGTKVEFK	5.25051	FALSE	DIQITQSPSSLSASVGDTVTTTCRAS	DIQITQSPSSLSASVGDTVTTTCRAS	2	++++++++++++++++++++++++++	0.85202	FALSE	QDISND	QDISND	2	++++++	5.4	FALSE	LAWYQQKPGKAPKPLLY	LAWYQQKPGKAPKPLLY	2	+++++-+++++++-+++	0.65	FALSE	YAS	YAS	2	+++	9.49848	FALSE	NLESGVPSRFSGSGSGTDFTLTISSLQPEDFAIYFC	NLESGVPSRFSGSGSGTDFTLTISSLQPEDFAIYFC	2	++-+++++++++++++++++++++++++++++-+++	1.89495	FALSE	QQYNSYPRT	QQYNSYPRT	2	+++++++++		23.546		3.39697
M04545:85:000000000-J2PY9:1:1110:8266:5521|VPRIMER=replicate1_IgK|DUPCOUNT=1	DIQMTQSPSSLSASVGDTVTTTCRASQDISNDLAWYQQKPGKAPKPLLYYASNLESGVPSRFSGSGSGTDFTLTISSLQPEDFAIYFCQQYNSYPRTFGQGTKVEFK	5.25051	FALSE	DIQMTQSPSSLSASVGDTVTTTCRAS	DIQMTQSPSSLSASVGDTVTTTCRAS	2	++++++++++++++++++++++++++	0.85202	FALSE	QDISND	QDISND	2	++++++	5.4	FALSE	LAWYQQKPGKAPKPLLY	LAWYQQKPGKAPKPLLY	2	+++++-+++++++-+++	0.65	FALSE	YAS	YAS	2	+++	9.49848	FALSE	NLESGVPSRFSGSGSGTDFTLTISSLQPEDFAIYFC	NLESGVPSRFSGSGSGTDFTLTISSLQPEDFAIYFC	2	++-+++++++++++++++++++++++++++++-+++	1.89495	FALSE	QQYNSYPRT	QQYNSYPRT	2	+++++++++		23.546		3.39697
M04545:85:000000000-J2PY9:1:2106:22224:15062|VPRIMER=replicate1_IgK|DUPCOUNT=1	DIQMTQSPSSLSASVGDTVTTTCRASQDISNDLAWYQQKPGKAPKPLLYYASNLESGVPSRFSGSGSGTDFTLTISSLQPEDFAIYFCQQYNSYPRTFGQGTKVEFK	5.25051	FALSE	DIQMTQSPSSLSASVGDTVTTTCRAS	DIQMTQSPSSLSASVGDTVTTTCRAS	2	++++++++++++++++++++++++++	0.85202	FALSE	QDISND	QDISND	2	++++++	5.4	FALSE	LAWYQQKPGKAPKPLLY	LAWYQQKPGKAPKPLLY	2	+++++-+++++++-+++	0.65	FALSE	YAS	YAS	2	+++	9.49848	FALSE	NLESGVPSRFSGSGSGTDFTLTISSLQPEDFAIYFC	NLESGVPSRFSGSGSGTDFTLTISSLQPEDFAIYFC	2	++-+++++++++++++++++++++++++++++-+++	1.89495	FALSE	QQYNSYPRT	QQYNSYPRT	2	+++++++++		23.546		3.39697
M04545:85:000000000-J2PY9:1:2106:14622:11935|VPRIMER=replicate1_IgK|DUPCOUNT=1	DIQMTQSPSSLSASVGDTVTTTCRASQDISNDLAWYQQKPGKAPKPLLYYASNLESGVPSRFSGSGSGTDFTLTISSLQPEDFAIYFCQQYNSYPRTFVQGTKVEFK	5.25051	FALSE	DIQMTQSPSSLSASVGDTVTTTCRAS	DIQMTQSPSSLSASVGDTVTTTCRAS	2	++++++++++++++++++++++++++	0.85202	FALSE	QDISND	QDISND	2	++++++	5.4	FALSE	LAWYQQKPGKAPKPLLY	LAWYQQKPGKAPKPLLY	2	+++++-+++++++-+++	0.65	FALSE	YAS	YAS	2	+++	9.49848	FALSE	NLESGVPSRFSGSGSGTDFTLTISSLQPEDFAIYFC	NLESGVPSRFSGSGSGTDFTLTISSLQPEDFAIYFC	2	++-+++++++++++++++++++++++++++++-+++	1.89495	FALSE	QQYNSYPRT	QQYNSYPRT	2	+++++++++		23.546		3.39697
M04545:85:000000000-J2PY9:1:2112:21221:9182|VPRIMER=replicate1_IgK|DUPCOUNT=1	DIQMSQSPSSLSASVGDTVTTTCRASQDISNDLAWYQQKPGKAPKPLLYYASNLESGVPSRFSGSGSGTDFTLTISSLQPEDFAIYFCQQYNSYPRTFGQGTKVEFK	5.25051	FALSE	DIQMSQSPSSLSASVGDTVTTTCRAS	DIQMSQSPSSLSASVGDTVTTTCRAS	2	++++++++++++++++++++++++++	0.85202	FALSE	QDISND	QDISND	2	++++++	5.4	FALSE	LAWYQQKPGKAPKPLLY	LAWYQQKPGKAPKPLLY	2	+++++-+++++++-+++	0.65	FALSE	YAS	YAS	2	+++	9.49848	FALSE	NLESGVPSRFSGSGSGTDFTLTISSLQPEDFAIYFC	NLESGVPSRFSGSGSGTDFTLTISSLQPEDFAIYFC	2	++-+++++++++++++++++++++++++++++-+++	1.89495	FALSE	QQYNSYPRT	QQYNSYPRT	2	+++++++++		23.546		3.39697
M04545:85:000000000-J2PY9:1:1108:14977:24101|VPRIMER=replicate2_IgK|DUPCOUNT=1	DIQMTQSPSSLSASVGDTVTTTCRASQDISNDLAWYQQKPGKAPKPLLYYASNLESGVPSRFSGSGSGTDFTLTISSLQPEDFAIYFCQQYNSYPRTFGQGTKVEFK	5.25051	FALSE	DIQMTQSPSSLSASVGDTVTTTCRAS	DIQMTQSPSSLSASVGDTVTTTCRAS	2	++++++++++++++++++++++++++	0.85202	FALSE	QDISND	QDISND	2	++++++	5.4	FALSE	LAWYQQKPGKAPKPLLY	LAWYQQKPGKAPKPLLY	2	+++++-+++++++-+++	0.65	FALSE	YAS	YAS	2	+++	9.49848	FALSE	NLESGVPSRFSGSGSGTDFTLTISSLQPEDFAIYFC	NLESGVPSRFSGSGSGTDFTLTISSLQPEDFAIYFC	2	++-+++++++++++++++++++++++++++++-+++	1.89495	FALSE	QQYNSYPRT	QQYNSYPRT	2	+++++++++		23.546		3.39697
M04545:85:000000000-J2PY9:1:2106:6787:23253|VPRIMER=replicate1_IgK|DUPCOUNT=1	DIQMTQSPSSLSASVGDTVTTTCRASQDISNDLAWYQQKPGKAPKPLLYYASNLESGVPSRFSGSGSGTDFTLTISSLQPEDFAIYFCQQYNSYPRTFGQGTKVEFK	5.25051	FALSE	DIQMTQSPSSLSASVGDTVTTTCRAS	DIQMTQSPSSLSASVGDTVTTTCRAS	2	++++++++++++++++++++++++++	0.85202	FALSE	QDISND	QDISND	2	++++++	5.4	FALSE	LAWYQQKPGKAPKPLLY	LAWYQQKPGKAPKPLLY	2	+++++-+++++++-+++	0.65	FALSE	YAS	YAS	2	+++	9.49848	FALSE	NLESGVPSRFSGSGSGTDFTLTISSLQPEDFAIYFC	NLESGVPSRFSGSGSGTDFTLTISSLQPEDFAIYFC	2	++-+++++++++++++++++++++++++++++-+++	1.89495	FALSE	QQYNSYPRT	QQYNSYPRT	2	+++++++++		23.546		3.39697
M04545:85:000000000-J2PY9:1:2106:9496:24377|VPRIMER=replicate1_IgK|DUPCOUNT=1	DIQMTQSPSSLSASVGDTVTTTCRASQDISNDLAWYQQKPGKAPKPLLYYASNLESGVPSRFSGSGSGTDFTLTISSLQPEDFAIYFCQQFNSYPRTFGQGTKVEFK	5.25051	FALSE	DIQMTQSPSSLSASVGDTVTTTCRAS	DIQMTQSPSSLSASVGDTVTTTCRAS	2	++++++++++++++++++++++++++	0.85202	FALSE	QDISND	QDISND	2	++++++	5.4	FALSE	LAWYQQKPGKAPKPLLY	LAWYQQKPGKAPKPLLY	2	+++++-+++++++-+++	0.65	FALSE	YAS	YAS	2	+++	9.49848	FALSE	NLESGVPSRFSGSGSGTDFTLTISSLQPEDFAIYFC	NLESGVPSRFSGSGSGTDFTLTISSLQPEDFAIYFC	2	++-+++++++++++++++++++++++++++++-+++	1.89495	FALSE	QQFNSYPRT	QQFNSYPRT	2	+++++++++		23.546		3.39697
M04545:85:000000000-J2PY9:1:1103:16954:20117|VPRIMER=replicate1_IgK|DUPCOUNT=1	DIQMTQSPSSLSASVGDTVTTTCRASQDISNDLAWYQQKPGKAPKPLLYYASNLESGVPSRFSGSGSGTDFTLTISSLQPEDFAIYFCQQYNSYPRTFGQGTKVEFK	5.25051	FALSE	DIQMTQSPSSLSASVGDTVTTTCRAS	DIQMTQSPSSLSASVGDTVTTTCRAS	2	++++++++++++++++++++++++++	0.85202	FALSE	QDISND	QDISND	2	++++++	5.4	FALSE	LAWYQQKPGKAPKPLLY	LAWYQQKPGKAPKPLLY	2	+++++-+++++++-+++	0.65	FALSE	YAS	YAS	2	+++	9.49848	FALSE	NLESGVPSRFSGSGSGTDFTLTISSLQPEDFAIYFC	NLESGVPSRFSGSGSGTDFTLTISSLQPEDFAIYFC	2	++-+++++++++++++++++++++++++++++-+++	1.89495	FALSE	QQYNSYPRT	QQYNSYPRT	2	+++++++++		23.546		3.39697
M04545:85:000000000-J2PY9:1:2113:11297:5009|VPRIMER=replicate1_IgK|DUPCOUNT=1	DIQMTQSPSSLSASVGDTVTTTCRASQDISNDLAWYQQKPGKVPKPLLYYASNLESGVPSRFSGSGSGTDFTLTISSLQPEDFAIYFCQQYNSYPRTFGQGTKVEFK	5.25051	FALSE	DIQMTQSPSSLSASVGDTVTTTCRAS	DIQMTQSPSSLSASVGDTVTTTCRAS	2	++++++++++++++++++++++++++	0.85202	FALSE	QDISND	QDISND	2	++++++	5.4	FALSE	LAWYQQKPGKVPKPLLY	LAWYQQKPGKVPKPLLY	2	+++++-+++++++-+++	0.65	FALSE	YAS	YAS	2	+++	9.49848	FALSE	NLESGVPSRFSGSGSGTDFTLTISSLQPEDFAIYFC	NLESGVPSRFSGSGSGTDFTLTISSLQPEDFAIYFC	2	++-+++++++++++++++++++++++++++++-+++	1.89495	FALSE	QQYNSYPRT	QQYNSYPRT	2	+++++++++		23.546		3.39697
M04545:85:000000000-J2PY9:1:1119:7253:5384|VPRIMER=replicate1_IgK|DUPCOUNT=1	DIQMTQSPSSLSASEGDTVTTTCRASQDISNDLAWYQQKPGKAPKPLLYYASNLESGVPSRFSGSGSGTDFSLTISSLQPEDFAIYFCQQYNSYPRTFGEGTKVE	5.25051	FALSE	DIQMTQSPSSLSASEGDTVTTTCRAS	DIQMTQSPSSLSASEGDTVTTTCRAS	2	++++++++++++++++++++++++++	0.85202	FALSE	QDISND	QDISND	2	++++++	5.4	FALSE	LAWYQQKPGKAPKPLLY	LAWYQQKPGKAPKPLLY	2	+++++-+++++++-+++	0.65	FALSE	YAS	YAS	2	+++	9.49848	FALSE	NLESGVPSRFSGSGSGTDFSLTISSLQPEDFAIYFC	NLESGVPSRFSGSGSGTDFSLTISSLQPEDFAIYFC	2	++-+++++++++++++++++++++++++++++-+++	1.89495	FALSE	QQYNSYPRT	QQYNSYPRT	2	+++++++++		23.546		3.39697
M04545:85:000000000-J2PY9:1:2117:14734:10116|VPRIMER=replicate1_IgK|DUPCOUNT=1	DIQMTQSPSSLSASVGDTVTTTCRASQDISNDLAWYQQKPGKAPKPLLYYASNLESGVPSRFSGSGSGTDFTLTISSLQPEDFAIYFCQQYNSSPRTFGQGTKVEFK	5.25051	FALSE	DIQMTQSPSSLSASVGDTVTTTCRAS	DIQMTQSPSSLSASVGDTVTTTCRAS	2	++++++++++++++++++++++++++	0.85202	FALSE	QDISND	QDISND	2	++++++	5.4	FALSE	LAWYQQKPGKAPKPLLY	LAWYQQKPGKAPKPLLY	2	+++++-+++++++-+++	0.65	FALSE	YAS	YAS	2	+++	9.49848	FALSE	NLESGVPSRFSGSGSGTDFTLTISSLQPEDFAIYFC	NLESGVPSRFSGSGSGTDFTLTISSLQPEDFAIYFC	2	++-+++++++++++++++++++++++++++++-+++	1.89495	FALSE	QQYNSSPRT	QQYNSSPRT	2	+++++++++		23.546		3.39697
M04545:85:000000000-J2PY9:1:2106:23310:12965|VPRIMER=replicate1_IgK|DUPCOUNT=1	DIQMTQSPSSLSASVGDTVTTTCRASQDISNDLAWYQQKPGKAPKPLLYYASNLESGVPSRFSGSGSGTDFTLTISSLQPEDFAIYFCQQYNSYPRTFGQGTKVEFK	5.25051	FALSE	DIQMTQSPSSLSASVGDTVTTTCRAS	DIQMTQSPSSLSASVGDTVTTTCRAS	2	++++++++++++++++++++++++++	0.85202	FALSE	QDISND	QDISND	2	++++++	5.4	FALSE	LAWYQQKPGKAPKPLLY	LAWYQQKPGKAPKPLLY	2	+++++-+++++++-+++	0.65	FALSE	YAS	YAS	2	+++	9.49848	FALSE	NLESGVPSRFSGSGSGTDFTLTISSLQPEDFAIYFC	NLESGVPSRFSGSGSGTDFTLTISSLQPEDFAIYFC	2	++-+++++++++++++++++++++++++++++-+++	1.89495	FALSE	QQYNSYPRT	QQYNSYPRT	2	+++++++++		23.546		3.39697
M04545:85:000000000-J2PY9:1:1110:7218:15736|VPRIMER=replicate1_IgK|DUPCOUNT=1	DIQMTQSPSSLSASVGDTVTTTCRASQDISNDLAWYQQKPGKAPKPLLYYASNLESGVPSRFSGSGSGTDFTLTISSLQPEDFAIYFCQQYNSYPRTFGQGTKVEFK	5.25051	FALSE	DIQMTQSPSSLSASVGDTVTTTCRAS	DIQMTQSPSSLSASVGDTVTTTCRAS	2	++++++++++++++++++++++++++	0.85202	FALSE	QDISND	QDISND	2	++++++	5.4	FALSE	LAWYQQKPGKAPKPLLY	LAWYQQKPGKAPKPLLY	2	+++++-+++++++-+++	0.65	FALSE	YAS	YAS	2	+++	9.49848	FALSE	NLESGVPSRFSGSGSGTDFTLTISSLQPEDFAIYFC	NLESGVPSRFSGSGSGTDFTLTISSLQPEDFAIYFC	2	++-+++++++++++++++++++++++++++++-+++	1.89495	FALSE	QQYNSYPRT	QQYNSYPRT	2	+++++++++		23.546		3.39697
M04545:85:000000000-J2PY9:1:1111:4774:13863|VPRIMER=replicate1_IgK|DUPCOUNT=1	DIQMTQSPSSLSASVGDTVTTTCRASQDISNDLAWYQQKPGKAPKPLLYYASNLESGVPSRFSGSGSGTDFTLTISSLQPEDFAIYFCQQYNSYPRTFGQGTKVEFK	5.25051	FALSE	DIQMTQSPSSLSASVGDTVTTTCRAS	DIQMTQSPSSLSASVGDTVTTTCRAS	2	++++++++++++++++++++++++++	0.85202	FALSE	QDISND	QDISND	2	++++++	5.4	FALSE	LAWYQQKPGKAPKPLLY	LAWYQQKPGKAPKPLLY	2	+++++-+++++++-+++	0.65	FALSE	YAS	YAS	2	+++	9.49848	FALSE	NLESGVPSRFSGSGSGTDFTLTISSLQPEDFAIYFC	NLESGVPSRFSGSGSGTDFTLTISSLQPEDFAIYFC	2	++-+++++++++++++++++++++++++++++-+++	1.89495	FALSE	QQYNSYPRT	QQYNSYPRT	2	+++++++++		23.546		3.39697
M04545:85:000000000-J2PY9:1:1106:3480:7991|VPRIMER=replicate1_IgK|DUPCOUNT=1	DIQMTQSPSSLSASVGDTVTTTCRASQDISNDLAWYQQKPGKAPKPLLYYASNLESGVPSRFSGSGSGTDFTLTISSLQPEDFAIYFCQQYNSYPRTFGQGTKVEFK	5.25051	FALSE	DIQMTQSPSSLSASVGDTVTTTCRAS	DIQMTQSPSSLSASVGDTVTTTCRAS	2	++++++++++++++++++++++++++	0.85202	FALSE	QDISND	QDISND	2	++++++	5.4	FALSE	LAWYQQKPGKAPKPLLY	LAWYQQKPGKAPKPLLY	2	+++++-+++++++-+++	0.65	FALSE	YAS	YAS	2	+++	9.49848	FALSE	NLESGVPSRFSGSGSGTDFTLTISSLQPEDFAIYFC	NLESGVPSRFSGSGSGTDFTLTISSLQPEDFAIYFC	2	++-+++++++++++++++++++++++++++++-+++	1.89495	FALSE	QQYNSYPRT	QQYNSYPRT	2	+++++++++		23.546		3.39697
M04545:85:000000000-J2PY9:1:2110:12367:24759|VPRIMER=replicate1_IgK|DUPCOUNT=1	DIQMTQSPSSLSASVGDTVTTTCRASQDISNDLAWYQQKPGKAPKPLLYYASNLESGVPSRFSGSGSGTDFTLTISSLQPEDFAIYFCQQYNSYPRTFGQGTKVEFK	5.25051	FALSE	DIQMTQSPSSLSASVGDTVTTTCRAS	DIQMTQSPSSLSASVGDTVTTTCRAS	2	++++++++++++++++++++++++++	0.85202	FALSE	QDISND	QDISND	2	++++++	5.4	FALSE	LAWYQQKPGKAPKPLLY	LAWYQQKPGKAPKPLLY	2	+++++-+++++++-+++	0.65	FALSE	YAS	YAS	2	+++	9.49848	FALSE	NLESGVPSRFSGSGSGTDFTLTISSLQPEDFAIYFC	NLESGVPSRFSGSGSGTDFTLTISSLQPEDFAIYFC	2	++-+++++++++++++++++++++++++++++-+++	1.89495	FALSE	QQYNSYPRT	QQYNSYPRT	2	+++++++++		23.546		3.39697
M04545:85:000000000-J2PY9:1:2112:15182:23645|VPRIMER=replicate1_IgK|DUPCOUNT=1	DIQMTQSPSSLSASVGDTVTTTCRAGQDISNDLAWYQQKPGKAPKPLLYYASNLESGVPSMFSGSGSGTDFTLTISSLQPEDFAIYFCQQYNSYPRTFGQGTKVEFK	5.25051	FALSE	DIQMTQSPSSLSASVGDTVTTTCRAG	DIQMTQSPSSLSASVGDTVTTTCRAG	2	++++++++++++++++++++++++++	0.85202	FALSE	QDISND	QDISND	2	++++++	5.4	FALSE	LAWYQQKPGKAPKPLLY	LAWYQQKPGKAPKPLLY	2	+++++-+++++++-+++	0.65	FALSE	YAS	YAS	2	+++	9.49848	FALSE	NLESGVPSMFSGSGSGTDFTLTISSLQPEDFAIYFC	NLESGVPSMFSGSGSGTDFTLTISSLQPEDFAIYFC	2	++-+++++++++++++++++++++++++++++-+++	1.89495	FALSE	QQYNSYPRT	QQYNSYPRT	2	+++++++++		23.546		3.39697
M04545:85:000000000-J2PY9:1:1102:9596:9516|VPRIMER=replicate1_IgK|DUPCOUNT=1	DIQMTQSPSSLSASVGDTVTTTCRASQDISNDLAWYQQKPGKAPKPLLYYASNLESGVPSRFSGSGSGTDFTLTISSLQPEDFAIYFCQQYNSYPRTFGQGTKVEFK	5.25051	FALSE	DIQMTQSPSSLSASVGDTVTTTCRAS	DIQMTQSPSSLSASVGDTVTTTCRAS	2	++++++++++++++++++++++++++	0.85202	FALSE	QDISND	QDISND	2	++++++	5.4	FALSE	LAWYQQKPGKAPKPLLY	LAWYQQKPGKAPKPLLY	2	+++++-+++++++-+++	0.65	FALSE	YAS	YAS	2	+++	9.49848	FALSE	NLESGVPSRFSGSGSGTDFTLTISSLQPEDFAIYFC	NLESGVPSRFSGSGSGTDFTLTISSLQPEDFAIYFC	2	++-+++++++++++++++++++++++++++++-+++	1.89495	FALSE	QQYNSYPRT	QQYNSYPRT	2	+++++++++		23.546		3.39697
M04545:85:000000000-J2PY9:1:2118:4956:20831|VPRIMER=replicate1_IgK|DUPCOUNT=1	DIQMTQSPSSLSASVGDTVTTTCRASQDISNDLAWYQQKPGKAPKPLLYYASNLESGVPSRFSGSGSGTDFTLTISSLQPEDFAIYFCQQYNSYPRTFGQGTKVEFK	5.25051	FALSE	DIQMTQSPSSLSASVGDTVTTTCRAS	DIQMTQSPSSLSASVGDTVTTTCRAS	2	++++++++++++++++++++++++++	0.85202	FALSE	QDISND	QDISND	2	++++++	5.4	FALSE	LAWYQQKPGKAPKPLLY	LAWYQQKPGKAPKPLLY	2	+++++-+++++++-+++	0.65	FALSE	YAS	YAS	2	+++	9.49848	FALSE	NLESGVPSRFSGSGSGTDFTLTISSLQPEDFAIYFC	NLESGVPSRFSGSGSGTDFTLTISSLQPEDFAIYFC	2	++-+++++++++++++++++++++++++++++-+++	1.89495	FALSE	QQYNSYPRT	QQYNSYPRT	2	+++++++++		23.546		3.39697
M04545:85:000000000-J2PY9:1:1112:14707:4896|VPRIMER=replicate2_IgK|DUPCOUNT=2	DIQMTQSPSSLSASVGDTVTTTCRASQDISNDLAWYQQKPGKAPKPLLYYASNLESGVPSRFSGSGSGTDFTLTISSLQPEDFAIYFCQQYNSYPRTFGQGTKVEFK	5.25051	FALSE	DIQMTQSPSSLSASVGDTVTTTCRAS	DIQMTQSPSSLSASVGDTVTTTCRAS	2	++++++++++++++++++++++++++	0.85202	FALSE	QDISND	QDISND	2	++++++	5.4	FALSE	LAWYQQKPGKAPKPLLY	LAWYQQKPGKAPKPLLY	2	+++++-+++++++-+++	0.65	FALSE	YAS	YAS	2	+++	9.49848	FALSE	NLESGVPSRFSGSGSGTDFTLTISSLQPEDFAIYFC	NLESGVPSRFSGSGSGTDFTLTISSLQPEDFAIYFC	2	++-+++++++++++++++++++++++++++++-+++	1.89495	FALSE	QQYNSYPRT	QQYNSYPRT	2	+++++++++		23.546		3.39697
M04545:85:000000000-J2PY9:1:2106:23138:12412|VPRIMER=replicate1_IgK|DUPCOUNT=2	DIQMTQSPSSLSASVGDTVTTTCRASQDISNDLAWYQQKPGKAPKPLLYYASNLESGVPSRFSGSGSGTDFTLTISSLQPEDFAIYFCQQYNSYPRTFGQGTNVEFK	5.25051	FALSE	DIQMTQSPSSLSASVGDTVTTTCRAS	DIQMTQSPSSLSASVGDTVTTTCRAS	2	++++++++++++++++++++++++++	0.85202	FALSE	QDISND	QDISND	2	++++++	5.4	FALSE	LAWYQQKPGKAPKPLLY	LAWYQQKPGKAPKPLLY	2	+++++-+++++++-+++	0.65	FALSE	YAS	YAS	2	+++	9.49848	FALSE	NLESGVPSRFSGSGSGTDFTLTISSLQPEDFAIYFC	NLESGVPSRFSGSGSGTDFTLTISSLQPEDFAIYFC	2	++-+++++++++++++++++++++++++++++-+++	1.89495	FALSE	QQYNSYPRT	QQYNSYPRT	2	+++++++++		23.546		3.39697
M04545:85:000000000-J2PY9:1:2107:22113:7388|VPRIMER=replicate1_IgK|DUPCOUNT=1	DIQMTQSPSSLSASVGDTVTTTCRASQDISNDLAWYQQKPGKAPKPLLYYASNLESGVPSRFSGSGSGTDFTVTISSLQPEDFAIYFCQQYNSYPRTFGRGTKVEFK	5.25051	FALSE	DIQMTQSPSSLSASVGDTVTTTCRAS	DIQMTQSPSSLSASVGDTVTTTCRAS	2	++++++++++++++++++++++++++	0.85202	FALSE	QDISND	QDISND	2	++++++	5.4	FALSE	LAWYQQKPGKAPKPLLY	LAWYQQKPGKAPKPLLY	2	+++++-+++++++-+++	0.65	FALSE	YAS	YAS	2	+++	9.49848	FALSE	NLESGVPSRFSGSGSGTDFTVTISSLQPEDFAIYFC	NLESGVPSRFSGSGSGTDFTVTISSLQPEDFAIYFC	2	++-+++++++++++++++++++++++++++++-+++	1.89495	FALSE	QQYNSYPRT	QQYNSYPRT	2	+++++++++		23.546		3.39697
M04545:85:000000000-J2PY9:1:2112:25444:4229|VPRIMER=replicate1_IgK|DUPCOUNT=1	DIQMTQSPSSLSASVGDTVTTTCRASQDISNDLAWYQQKPGKAPKPLLYYASNLESGVPSRFSGSGSGTDFTLTISSLQPEDFAIYFCQQYNSYPRTFGQGTKVEFK	5.25051	FALSE	DIQMTQSPSSLSASVGDTVTTTCRAS	DIQMTQSPSSLSASVGDTVTTTCRAS	2	++++++++++++++++++++++++++	0.85202	FALSE	QDISND	QDISND	2	++++++	5.4	FALSE	LAWYQQKPGKAPKPLLY	LAWYQQKPGKAPKPLLY	2	+++++-+++++++-+++	0.65	FALSE	YAS	YAS	2	+++	9.49848	FALSE	NLESGVPSRFSGSGSGTDFTLTISSLQPEDFAIYFC	NLESGVPSRFSGSGSGTDFTLTISSLQPEDFAIYFC	2	++-+++++++++++++++++++++++++++++-+++	1.89495	FALSE	QQYNSYPRT	QQYNSYPRT	2	+++++++++		23.546		3.39697
M04545:85:000000000-J2PY9:1:1111:16974:20433|VPRIMER=replicate1_IgK|DUPCOUNT=1	DIQMTQSPSSLSASVGDTVTTTCRASQDISNDLAWYQQKPGKAPKPLLYYASNLESGVPSRFSGSGAGTDFTLTISSLQPEDFAIYFCQQYNSYPRTFGQGTKVEFK	5.25051	FALSE	DIQMTQSPSSLSASVGDTVTTTCRAS	DIQMTQSPSSLSASVGDTVTTTCRAS	2	++++++++++++++++++++++++++	0.85202	FALSE	QDISND	QDISND	2	++++++	5.4	FALSE	LAWYQQKPGKAPKPLLY	LAWYQQKPGKAPKPLLY	2	+++++-+++++++-+++	0.65	FALSE	YAS	YAS	2	+++	9.49848	FALSE	NLESGVPSRFSGSGAGTDFTLTISSLQPEDFAIYFC	NLESGVPSRFSGSGAGTDFTLTISSLQPEDFAIYFC	2	++-+++++++++++++++++++++++++++++-+++	1.89495	FALSE	QQYNSYPRT	QQYNSYPRT	2	+++++++++		23.546		3.39697
M04545:85:000000000-J2PY9:1:1101:10931:5316|VPRIMER=replicate1_IgK|DUPCOUNT=1	DIQMTQSPSSLSASVGDTVTTTCRASQDISNDLAWYQQKPGKAPKPLLYYASNLESGVPSRFSGSGSGTDFTLTISSLQPEDFAIYFCQQYNSYPRTFGQGTKVEFK	5.25051	FALSE	DIQMTQSPSSLSASVGDTVTTTCRAS	DIQMTQSPSSLSASVGDTVTTTCRAS	2	++++++++++++++++++++++++++	0.85202	FALSE	QDISND	QDISND	2	++++++	5.4	FALSE	LAWYQQKPGKAPKPLLY	LAWYQQKPGKAPKPLLY	2	+++++-+++++++-+++	0.65	FALSE	YAS	YAS	2	+++	9.49848	FALSE	NLESGVPSRFSGSGSGTDFTLTISSLQPEDFAIYFC	NLESGVPSRFSGSGSGTDFTLTISSLQPEDFAIYFC	2	++-+++++++++++++++++++++++++++++-+++	1.89495	FALSE	QQYNSYPRT	QQYNSYPRT	2	+++++++++		23.546		3.39697
M04545:85:000000000-J2PY9:1:1114:7426:12256|VPRIMER=replicate1_IgK|DUPCOUNT=1	DIQMTQSPSSLSASVGDTVTTTCRASQDISNDLAWYQQKPGKAPKPLLYYASNLESGVPSRFSGSGSGTDFTLTISSLQPEDFAIYFCQQYNSYPRTFGQGTKVEFK	5.25051	FALSE	DIQMTQSPSSLSASVGDTVTTTCRAS	DIQMTQSPSSLSASVGDTVTTTCRAS	2	++++++++++++++++++++++++++	0.85202	FALSE	QDISND	QDISND	2	++++++	5.4	FALSE	LAWYQQKPGKAPKPLLY	LAWYQQKPGKAPKPLLY	2	+++++-+++++++-+++	0.65	FALSE	YAS	YAS	2	+++	9.49848	FALSE	NLESGVPSRFSGSGSGTDFTLTISSLQPEDFAIYFC	NLESGVPSRFSGSGSGTDFTLTISSLQPEDFAIYFC	2	++-+++++++++++++++++++++++++++++-+++	1.89495	FALSE	QQYNSYPRT	QQYNSYPRT	2	+++++++++		23.546		3.39697
M04545:85:000000000-J2PY9:1:2113:23098:14915|VPRIMER=replicate1_IgK|DUPCOUNT=4	DIQMTQSPSSLSASVGDTVTTTCRASQDISNDLAWYQQKPGKAPKPLLYYASNLESGVPARFSGSGSGTDFTLTISSLQPEDFAIYFCQQYNSYPRTFGQGTKVEFK	5.25051	FALSE	DIQMTQSPSSLSASVGDTVTTTCRAS	DIQMTQSPSSLSASVGDTVTTTCRAS	2	++++++++++++++++++++++++++	0.85202	FALSE	QDISND	QDISND	2	++++++	5.4	FALSE	LAWYQQKPGKAPKPLLY	LAWYQQKPGKAPKPLLY	2	+++++-+++++++-+++	0.65	FALSE	YAS	YAS	2	+++	9.49848	FALSE	NLESGVPARFSGSGSGTDFTLTISSLQPEDFAIYFC	NLESGVPARFSGSGSGTDFTLTISSLQPEDFAIYFC	2	++-+++++++++++++++++++++++++++++-+++	1.89495	FALSE	QQYNSYPRT	QQYNSYPRT	2	+++++++++		23.546		3.39697
M04545:85:000000000-J2PY9:1:2108:23889:5139|VPRIMER=replicate1_IgK|DUPCOUNT=1	DIQMTQSPSSLSASVGDTVTTTCRASQDISNDLAWYQQKPGKAPKPLLYYASNLESGVPSRFSGSGSGTDFTLTISSLQPEDFAIYFCQQYNSYPRTFGQGTKVEFK	5.25051	FALSE	DIQMTQSPSSLSASVGDTVTTTCRAS	DIQMTQSPSSLSASVGDTVTTTCRAS	2	++++++++++++++++++++++++++	0.85202	FALSE	QDISND	QDISND	2	++++++	5.4	FALSE	LAWYQQKPGKAPKPLLY	LAWYQQKPGKAPKPLLY	2	+++++-+++++++-+++	0.65	FALSE	YAS	YAS	2	+++	9.49848	FALSE	NLESGVPSRFSGSGSGTDFTLTISSLQPEDFAIYFC	NLESGVPSRFSGSGSGTDFTLTISSLQPEDFAIYFC	2	++-+++++++++++++++++++++++++++++-+++	1.89495	FALSE	QQYNSYPRT	QQYNSYPRT	2	+++++++++		23.546		3.39697
M04545:85:000000000-J2PY9:1:1102:25295:21313|VPRIMER=replicate1_IgK|DUPCOUNT=1	DIQMTQSPSSLSASVGDTVTTTCRASQDISNDLAWYQQKPGKAPKPLLYYASNLESGVPSRFSGSGSGTDFTLTISSLQPEDFAIYFCQQYNSYPRTFGQWTKVEFK	5.25051	FALSE	DIQMTQSPSSLSASVGDTVTTTCRAS	DIQMTQSPSSLSASVGDTVTTTCRAS	2	++++++++++++++++++++++++++	0.85202	FALSE	QDISND	QDISND	2	++++++	5.4	FALSE	LAWYQQKPGKAPKPLLY	LAWYQQKPGKAPKPLLY	2	+++++-+++++++-+++	0.65	FALSE	YAS	YAS	2	+++	9.49848	FALSE	NLESGVPSRFSGSGSGTDFTLTISSLQPEDFAIYFC	NLESGVPSRFSGSGSGTDFTLTISSLQPEDFAIYFC	2	++-+++++++++++++++++++++++++++++-+++	1.89495	FALSE	QQYNSYPRT	QQYNSYPRT	2	+++++++++		23.546		3.39697
M04545:85:000000000-J2PY9:1:2105:13472:5336|VPRIMER=replicate1_IgK|DUPCOUNT=1	DIQMTQSPSSLSASLGDTVTTTCRAGQDISNDLAWYQQKPGKAPKPLLYYASNLESGVPSRFSGSGSGTDFTLTISSLQPEDFAIYFCQQYNSYPRTFGQGTKVEFK	5.25051	FALSE	DIQMTQSPSSLSASLGDTVTTTCRAG	DIQMTQSPSSLSASLGDTVTTTCRAG	2	++++++++++++++++++++++++++	0.85202	FALSE	QDISND	QDISND	2	++++++	5.4	FALSE	LAWYQQKPGKAPKPLLY	LAWYQQKPGKAPKPLLY	2	+++++-+++++++-+++	0.65	FALSE	YAS	YAS	2	+++	9.49848	FALSE	NLESGVPSRFSGSGSGTDFTLTISSLQPEDFAIYFC	NLESGVPSRFSGSGSGTDFTLTISSLQPEDFAIYFC	2	++-+++++++++++++++++++++++++++++-+++	1.89495	FALSE	QQYNSYPRT	QQYNSYPRT	2	+++++++++		23.546		3.39697
M04545:85:000000000-J2PY9:1:2118:27315:14385|VPRIMER=replicate1_IgK|DUPCOUNT=1	DIQMTQSPSSLSASVGDTVTTTCRASQDISNDLAWYQQKPGKAPKPLLYYASNLESGVPSRFSGSGSGTDFTLTISSLQPEDFAIYFCQQYNSYPRTFGQGTKVE	5.25051	FALSE	DIQMTQSPSSLSASVGDTVTTTCRAS	DIQMTQSPSSLSASVGDTVTTTCRAS	2	++++++++++++++++++++++++++	0.85202	FALSE	QDISND	QDISND	2	++++++	5.4	FALSE	LAWYQQKPGKAPKPLLY	LAWYQQKPGKAPKPLLY	2	+++++-+++++++-+++	0.65	FALSE	YAS	YAS	2	+++	9.49848	FALSE	NLESGVPSRFSGSGSGTDFTLTISSLQPEDFAIYFC	NLESGVPSRFSGSGSGTDFTLTISSLQPEDFAIYFC	2	++-+++++++++++++++++++++++++++++-+++	1.89495	FALSE	QQYNSYPRT	QQYNSYPRT	2	+++++++++		23.546		3.39697
M04545:85:000000000-J2PY9:1:2103:12491:3062|VPRIMER=replicate1_IgK|DUPCOUNT=1	DIQMTQSPSSLSASVGDTVTTTCRASQDISNDLAWYQQKPGKAPKPLLYYASNLESGVPSRFSGSGSGTDFTLTISSLQPEEFAIYFCQQYNSYPRTFGQGTKVEFK	5.25051	FALSE	DIQMTQSPSSLSASVGDTVTTTCRAS	DIQMTQSPSSLSASVGDTVTTTCRAS	2	++++++++++++++++++++++++++	0.85202	FALSE	QDISND	QDISND	2	++++++	5.4	FALSE	LAWYQQKPGKAPKPLLY	LAWYQQKPGKAPKPLLY	2	+++++-+++++++-+++	0.65	FALSE	YAS	YAS	2	+++	9.49848	FALSE	NLESGVPSRFSGSGSGTDFTLTISSLQPEEFAIYFC	NLESGVPSRFSGSGSGTDFTLTISSLQPEEFAIYFC	2	++-+++++++++++++++++++++++++++++-+++	1.89495	FALSE	QQYNSYPRT	QQYNSYPRT	2	+++++++++		23.546		3.39697
M04545:85:000000000-J2PY9:1:1114:15697:12684|VPRIMER=replicate1_IgK|DUPCOUNT=1	DIQMTQSPSSLSASVGDTVTTTCRASQDISNDLAWYQQKPGKAPKPLLYYASNLESGVPSRFSGSGSGTDFTFTISSLQPEDFAIYFCQQYNSYPRTFGQGTKVEFK	5.25051	FALSE	DIQMTQSPSSLSASVGDTVTTTCRAS	DIQMTQSPSSLSASVGDTVTTTCRAS	2	++++++++++++++++++++++++++	0.85202	FALSE	QDISND	QDISND	2	++++++	5.4	FALSE	LAWYQQKPGKAPKPLLY	LAWYQQKPGKAPKPLLY	2	+++++-+++++++-+++	0.65	FALSE	YAS	YAS	2	+++	9.49848	FALSE	NLESGVPSRFSGSGSGTDFTFTISSLQPEDFAIYFC	NLESGVPSRFSGSGSGTDFTFTISSLQPEDFAIYFC	2	++-+++++++++++++++++++++++++++++-+++	1.89495	FALSE	QQYNSYPRT	QQYNSYPRT	2	+++++++++		23.546		3.39697
M04545:85:000000000-J2PY9:1:1109:28368:7710|VPRIMER=replicate1_IgK|DUPCOUNT=1	DIQMTQSPSSLSASVGDTVTTTCRASQDISNDLAWYQQKPGKAPKPLLYYASNLESGVPSRFSGSGSGTDFTLTISSLQPEDFAIYFCQQYNSYPRTFGQGTKVEFK	5.25051	FALSE	DIQMTQSPSSLSASVGDTVTTTCRAS	DIQMTQSPSSLSASVGDTVTTTCRAS	2	++++++++++++++++++++++++++	0.85202	FALSE	QDISND	QDISND	2	++++++	5.4	FALSE	LAWYQQKPGKAPKPLLY	LAWYQQKPGKAPKPLLY	2	+++++-+++++++-+++	0.65	FALSE	YAS	YAS	2	+++	9.49848	FALSE	NLESGVPSRFSGSGSGTDFTLTISSLQPEDFAIYFC	NLESGVPSRFSGSGSGTDFTLTISSLQPEDFAIYFC	2	++-+++++++++++++++++++++++++++++-+++	1.89495	FALSE	QQYNSYPRT	QQYNSYPRT	2	+++++++++		23.546		3.39697
M04545:85:000000000-J2PY9:1:2108:23455:14381|VPRIMER=replicate1_IgK|DUPCOUNT=1	DIQMSQSPSSLSASVGDTVTTTCRASQDISNDLAWYQQKPGKAPKPLLYYASNLESGVPSRFSGSGSGTDFTLTISSLQPEDFAIYFCQQYNSYPRTFGQGTKVE	5.25051	FALSE	DIQMSQSPSSLSASVGDTVTTTCRAS	DIQMSQSPSSLSASVGDTVTTTCRAS	2	++++++++++++++++++++++++++	0.85202	FALSE	QDISND	QDISND	2	++++++	5.4	FALSE	LAWYQQKPGKAPKPLLY	LAWYQQKPGKAPKPLLY	2	+++++-+++++++-+++	0.65	FALSE	YAS	YAS	2	+++	9.49848	FALSE	NLESGVPSRFSGSGSGTDFTLTISSLQPEDFAIYFC	NLESGVPSRFSGSGSGTDFTLTISSLQPEDFAIYFC	2	++-+++++++++++++++++++++++++++++-+++	1.89495	FALSE	QQYNSYPRT	QQYNSYPRT	2	+++++++++		23.546		3.39697
M04545:85:000000000-J2PY9:1:1109:22764:18024|VPRIMER=replicate2_IgK|DUPCOUNT=1	DIQMTQSPSSLSASVGDTVTTTCRASQDISNDLAWYQQKPGKAPKPLLYYASNLESGVPSRFSGSGSGTDFTLTISSLQPEDFAIYFCQQYNSYPRTFGQGTKVEFK	5.25051	FALSE	DIQMTQSPSSLSASVGDTVTTTCRAS	DIQMTQSPSSLSASVGDTVTTTCRAS	2	++++++++++++++++++++++++++	0.85202	FALSE	QDISND	QDISND	2	++++++	5.4	FALSE	LAWYQQKPGKAPKPLLY	LAWYQQKPGKAPKPLLY	2	+++++-+++++++-+++	0.65	FALSE	YAS	YAS	2	+++	9.49848	FALSE	NLESGVPSRFSGSGSGTDFTLTISSLQPEDFAIYFC	NLESGVPSRFSGSGSGTDFTLTISSLQPEDFAIYFC	2	++-+++++++++++++++++++++++++++++-+++	1.89495	FALSE	QQYNSYPRT	QQYNSYPRT	2	+++++++++		23.546		3.39697
M04545:85:000000000-J2PY9:1:2107:13074:16404|VPRIMER=replicate1_IgK|DUPCOUNT=1	DIQMTQSPSSLSASVGDTVTTTCRASQDISNDLAWYQQKPGKAPKPLLYYASNLESGVPSRFSGSGSGTDFTLTISSLQPEDFAIYFCQQYNSYPRTFGQGTKVEFK	5.25051	FALSE	DIQMTQSPSSLSASVGDTVTTTCRAS	DIQMTQSPSSLSASVGDTVTTTCRAS	2	++++++++++++++++++++++++++	0.85202	FALSE	QDISND	QDISND	2	++++++	5.4	FALSE	LAWYQQKPGKAPKPLLY	LAWYQQKPGKAPKPLLY	2	+++++-+++++++-+++	0.65	FALSE	YAS	YAS	2	+++	9.49848	FALSE	NLESGVPSRFSGSGSGTDFTLTISSLQPEDFAIYFC	NLESGVPSRFSGSGSGTDFTLTISSLQPEDFAIYFC	2	++-+++++++++++++++++++++++++++++-+++	1.89495	FALSE	QQYNSYPRT	QQYNSYPRT	2	+++++++++		23.546		3.39697
M04545:85:000000000-J2PY9:1:2109:4160:14461|VPRIMER=replicate1_IgK|DUPCOUNT=1	DIQMTQSPSSLSASVGDTVTTTCRASQDISNDLAWYQQKPGKAPKPLLYYASNLESGVPSRFSGSGSGTDFTLTISSLQPEDFVIYFCQQYNSYPRTFGQGTKVEFK	5.25051	FALSE	DIQMTQSPSSLSASVGDTVTTTCRAS	DIQMTQSPSSLSASVGDTVTTTCRAS	2	++++++++++++++++++++++++++	0.85202	FALSE	QDISND	QDISND	2	++++++	5.4	FALSE	LAWYQQKPGKAPKPLLY	LAWYQQKPGKAPKPLLY	2	+++++-+++++++-+++	0.65	FALSE	YAS	YAS	2	+++	9.49848	FALSE	NLESGVPSRFSGSGSGTDFTLTISSLQPEDFVIYFC	NLESGVPSRFSGSGSGTDFTLTISSLQPEDFVIYFC	2	++-+++++++++++++++++++++++++++++-+++	1.89495	FALSE	QQYNSYPRT	QQYNSYPRT	2	+++++++++		23.546		3.39697
M04545:85:000000000-J2PY9:1:2115:16360:24210|VPRIMER=replicate2_IgK|DUPCOUNT=1	DIQMTQSPSSLSASVGDTVTTTCRASQDISNDLAWYQQKPGKAPKPLLYYASHLESGVPSRFSGSGSGTDFTLTLSSLQPEDFAIYFCQQYNSYPRTFGQGTKVEFK	5.25051	FALSE	DIQMTQSPSSLSASVGDTVTTTCRAS	DIQMTQSPSSLSASVGDTVTTTCRAS	2	++++++++++++++++++++++++++	0.85202	FALSE	QDISND	QDISND	2	++++++	5.4	FALSE	LAWYQQKPGKAPKPLLY	LAWYQQKPGKAPKPLLY	2	+++++-+++++++-+++	0.65	FALSE	YAS	YAS	2	+++	9.49848	FALSE	HLESGVPSRFSGSGSGTDFTLTLSSLQPEDFAIYFC	HLESGVPSRFSGSGSGTDFTLTLSSLQPEDFAIYFC	2	++-+++++++++++++++++++++++++++++-+++	1.89495	FALSE	QQYNSYPRT	QQYNSYPRT	2	+++++++++		23.546		3.39697
M04545:85:000000000-J2PY9:1:1110:10107:5361|VPRIMER=replicate1_IgK|DUPCOUNT=1	DIQMTQSPSSLSASVGDTVTTTCRASQDISNDLAWYQQKPGKAPKPLLYYASNLESGVPSRFSGSGSGTDFTLTISSLQPEDFAIYFCQQYNSYPRTFGGGTKVEFK	5.25051	FALSE	DIQMTQSPSSLSASVGDTVTTTCRAS	DIQMTQSPSSLSASVGDTVTTTCRAS	2	++++++++++++++++++++++++++	0.85202	FALSE	QDISND	QDISND	2	++++++	5.4	FALSE	LAWYQQKPGKAPKPLLY	LAWYQQKPGKAPKPLLY	2	+++++-+++++++-+++	0.65	FALSE	YAS	YAS	2	+++	9.49848	FALSE	NLESGVPSRFSGSGSGTDFTLTISSLQPEDFAIYFC	NLESGVPSRFSGSGSGTDFTLTISSLQPEDFAIYFC	2	++-+++++++++++++++++++++++++++++-+++	1.89495	FALSE	QQYNSYPRT	QQYNSYPRT	2	+++++++++		23.546		3.39697
M04545:85:000000000-J2PY9:1:1107:16700:9659|VPRIMER=replicate1_IgK|DUPCOUNT=1	DIQMTQSPSSLSASVGDTVTTTCRASQDISNDLAWYQQKPGKAPKPLLYYASNLESGVPSRFSGSGSGTDFTLTISSLQPEDFAIYFCQQYNSYPRTFGQGTKVEFK	5.25051	FALSE	DIQMTQSPSSLSASVGDTVTTTCRAS	DIQMTQSPSSLSASVGDTVTTTCRAS	2	++++++++++++++++++++++++++	0.85202	FALSE	QDISND	QDISND	2	++++++	5.4	FALSE	LAWYQQKPGKAPKPLLY	LAWYQQKPGKAPKPLLY	2	+++++-+++++++-+++	0.65	FALSE	YAS	YAS	2	+++	9.49848	FALSE	NLESGVPSRFSGSGSGTDFTLTISSLQPEDFAIYFC	NLESGVPSRFSGSGSGTDFTLTISSLQPEDFAIYFC	2	++-+++++++++++++++++++++++++++++-+++	1.89495	FALSE	QQYNSYPRT	QQYNSYPRT	2	+++++++++		23.546		3.39697
M04545:85:000000000-J2PY9:1:1110:19806:5591|VPRIMER=replicate1_IgK|DUPCOUNT=2	DIQMTQSPSSLSASVGDTVTTTCRASQDISNDLAWYQQKPGKAPKPLLYYASNLESGVPSRFSGSGSGTDFTLTISGLQPEDFAIYFCQQYNSYPRTFGQGTKVEFK	5.25051	FALSE	DIQMTQSPSSLSASVGDTVTTTCRAS	DIQMTQSPSSLSASVGDTVTTTCRAS	2	++++++++++++++++++++++++++	0.85202	FALSE	QDISND	QDISND	2	++++++	5.4	FALSE	LAWYQQKPGKAPKPLLY	LAWYQQKPGKAPKPLLY	2	+++++-+++++++-+++	0.65	FALSE	YAS	YAS	2	+++	9.49848	FALSE	NLESGVPSRFSGSGSGTDFTLTISGLQPEDFAIYFC	NLESGVPSRFSGSGSGTDFTLTISGLQPEDFAIYFC	2	++-+++++++++++++++++++++++++++++-+++	1.89495	FALSE	QQYNSYPRT	QQYNSYPRT	2	+++++++++		23.546		3.39697
M04545:85:000000000-J2PY9:1:2105:19964:22633|VPRIMER=replicate1_IgK|DUPCOUNT=1	DIQMTQSPSSLSASVGDTVTTTCRASQDISNDLAWYQQKPGKAPKPLLYYASNLGSGVPSRFSGSGSGTDFTLTISSLQPEDFAIYFCQQYNSYPRTFGQGTKVEFK	5.25051	FALSE	DIQMTQSPSSLSASVGDTVTTTCRAS	DIQMTQSPSSLSASVGDTVTTTCRAS	2	++++++++++++++++++++++++++	0.85202	FALSE	QDISND	QDISND	2	++++++	5.4	FALSE	LAWYQQKPGKAPKPLLY	LAWYQQKPGKAPKPLLY	2	+++++-+++++++-+++	0.65	FALSE	YAS	YAS	2	+++	9.49848	FALSE	NLGSGVPSRFSGSGSGTDFTLTISSLQPEDFAIYFC	NLGSGVPSRFSGSGSGTDFTLTISSLQPEDFAIYFC	2	++-+++++++++++++++++++++++++++++-+++	1.89495	FALSE	QQYNSYPRT	QQYNSYPRT	2	+++++++++		23.546		3.39697
M04545:85:000000000-J2PY9:1:1102:20533:14256|VPRIMER=replicate1_IgK|DUPCOUNT=1	DIQMTQSPSSLSASVGDTVTTTCRASQDISNDLAWYQQKPGKAPKPLLYYASNLESGVPSRFSGSGSGTDFTLTISSMQPEDFAIYFCQQYNSYPRTFGQGTKVEFK	5.25051	FALSE	DIQMTQSPSSLSASVGDTVTTTCRAS	DIQMTQSPSSLSASVGDTVTTTCRAS	2	++++++++++++++++++++++++++	0.85202	FALSE	QDISND	QDISND	2	++++++	5.4	FALSE	LAWYQQKPGKAPKPLLY	LAWYQQKPGKAPKPLLY	2	+++++-+++++++-+++	0.65	FALSE	YAS	YAS	2	+++	9.49848	FALSE	NLESGVPSRFSGSGSGTDFTLTISSMQPEDFAIYFC	NLESGVPSRFSGSGSGTDFTLTISSMQPEDFAIYFC	2	++-+++++++++++++++++++++++++++++-+++	1.89495	FALSE	QQYNSYPRT	QQYNSYPRT	2	+++++++++		23.546		3.39697
M04545:85:000000000-J2PY9:1:1109:19915:2419|VPRIMER=replicate1_IgK|DUPCOUNT=1	DIQMTQSPSSLSASVGDTVTTTCRASQDISNDLAWYQQKPGKAPKPLLYYASNLESGVPSRFSGSGSGTDFTLTISSLQPEDFAMYFCQQYNSYPRTFGQGTKVEFK	5.25051	FALSE	DIQMTQSPSSLSASVGDTVTTTCRAS	DIQMTQSPSSLSASVGDTVTTTCRAS	2	++++++++++++++++++++++++++	0.85202	FALSE	QDISND	QDISND	2	++++++	5.4	FALSE	LAWYQQKPGKAPKPLLY	LAWYQQKPGKAPKPLLY	2	+++++-+++++++-+++	0.65	FALSE	YAS	YAS	2	+++	9.49848	FALSE	NLESGVPSRFSGSGSGTDFTLTISSLQPEDFAMYFC	NLESGVPSRFSGSGSGTDFTLTISSLQPEDFAMYFC	2	++-+++++++++++++++++++++++++++++-+++	1.89495	FALSE	QQYNSYPRT	QQYNSYPRT	2	+++++++++		23.546		3.39697
M04545:85:000000000-J2PY9:1:2110:9606:8018|VPRIMER=replicate2_IgK|DUPCOUNT=1	DIQMTQSPSSLSASVGDTVTTTCRASQDISNDLAWYQQKPGKAPKPLLYYASNLESGVPSRFSGSGSGTDFTLTISSLQPEDFANYFCQQYNSYPRTFGQGTKVEFK	5.25051	FALSE	DIQMTQSPSSLSASVGDTVTTTCRAS	DIQMTQSPSSLSASVGDTVTTTCRAS	2	++++++++++++++++++++++++++	0.85202	FALSE	QDISND	QDISND	2	++++++	5.4	FALSE	LAWYQQKPGKAPKPLLY	LAWYQQKPGKAPKPLLY	2	+++++-+++++++-+++	0.65	FALSE	YAS	YAS	2	+++	9.49848	FALSE	NLESGVPSRFSGSGSGTDFTLTISSLQPEDFANYFC	NLESGVPSRFSGSGSGTDFTLTISSLQPEDFANYFC	2	++-+++++++++++++++++++++++++++++-+++	1.89495	FALSE	QQYNSYPRT	QQYNSYPRT	2	+++++++++		23.546		3.39697
M04545:85:000000000-J2PY9:1:1101:10001:3730|VPRIMER=replicate2_IgK|DUPCOUNT=2	DIQMTQSPSSLSASVGDTVTTTCRASQNISNDLAWYQQKPGKAPKPLLYYASNLESGVPSRFSGSGSGTDFTLTISSLQPEDFAIYFCQQYNSYPRTFGQGTKVEFK	5.25051	FALSE	DIQMTQSPSSLSASVGDTVTTTCRAS	DIQMTQSPSSLSASVGDTVTTTCRAS	2	++++++++++++++++++++++++++	0.85202	FALSE	QNISND	QNISND	2	++++++	5.4	FALSE	LAWYQQKPGKAPKPLLY	LAWYQQKPGKAPKPLLY	2	+++++-+++++++-+++	0.65	FALSE	YAS	YAS	2	+++	9.49848	FALSE	NLESGVPSRFSGSGSGTDFTLTISSLQPEDFAIYFC	NLESGVPSRFSGSGSGTDFTLTISSLQPEDFAIYFC	2	++-+++++++++++++++++++++++++++++-+++	1.89495	FALSE	QQYNSYPRT	QQYNSYPRT	2	+++++++++		23.546		3.39697
M04545:85:000000000-J2PY9:1:2108:14338:7822|VPRIMER=replicate2_IgK|DUPCOUNT=2	DIQMTQSPSSLSASVGDTVTTTCRASQDISNDLAWYQQKPGKAPKPLLYYASNLESGVPSRFSGSGSGTDFTLTISSLQPEDFAIYFCQQYNSYPRTFGRGTKVEFK	5.25051	FALSE	DIQMTQSPSSLSASVGDTVTTTCRAS	DIQMTQSPSSLSASVGDTVTTTCRAS	2	++++++++++++++++++++++++++	0.85202	FALSE	QDISND	QDISND	2	++++++	5.4	FALSE	LAWYQQKPGKAPKPLLY	LAWYQQKPGKAPKPLLY	2	+++++-+++++++-+++	0.65	FALSE	YAS	YAS	2	+++	9.49848	FALSE	NLESGVPSRFSGSGSGTDFTLTISSLQPEDFAIYFC	NLESGVPSRFSGSGSGTDFTLTISSLQPEDFAIYFC	2	++-+++++++++++++++++++++++++++++-+++	1.89495	FALSE	QQYNSYPRT	QQYNSYPRT	2	+++++++++		23.546		3.39697
M04545:85:000000000-J2PY9:1:2111:22153:16690|VPRIMER=replicate1_IgK|DUPCOUNT=1	DIQMTQSPSSLSASVGDTVTTTCRASQDISNDLAWYQQKPGKAPKPLLYYASNLESGVPSRFSGSGSGTDFTLTISSLQPEDFAIYFCQQYNSYPRTFGQGTKVEFK	5.25051	FALSE	DIQMTQSPSSLSASVGDTVTTTCRAS	DIQMTQSPSSLSASVGDTVTTTCRAS	2	++++++++++++++++++++++++++	0.85202	FALSE	QDISND	QDISND	2	++++++	5.4	FALSE	LAWYQQKPGKAPKPLLY	LAWYQQKPGKAPKPLLY	2	+++++-+++++++-+++	0.65	FALSE	YAS	YAS	2	+++	9.49848	FALSE	NLESGVPSRFSGSGSGTDFTLTISSLQPEDFAIYFC	NLESGVPSRFSGSGSGTDFTLTISSLQPEDFAIYFC	2	++-+++++++++++++++++++++++++++++-+++	1.89495	FALSE	QQYNSYPRT	QQYNSYPRT	2	+++++++++		23.546		3.39697
M04545:85:000000000-J2PY9:1:1116:18381:19239|VPRIMER=replicate1_IgK|DUPCOUNT=1	DIQMTQSPSSLSASVGDTVTTTCRASQDISNDLAWYQQKPGKAPKPLLYYASNLESGVPSRFSGSGSGTDFTLTISSLQPEDFAIYFCQQYNSYPRTFGQGTKVEFK	5.25051	FALSE	DIQMTQSPSSLSASVGDTVTTTCRAS	DIQMTQSPSSLSASVGDTVTTTCRAS	2	++++++++++++++++++++++++++	0.85202	FALSE	QDISND	QDISND	2	++++++	5.4	FALSE	LAWYQQKPGKAPKPLLY	LAWYQQKPGKAPKPLLY	2	+++++-+++++++-+++	0.65	FALSE	YAS	YAS	2	+++	9.49848	FALSE	NLESGVPSRFSGSGSGTDFTLTISSLQPEDFAIYFC	NLESGVPSRFSGSGSGTDFTLTISSLQPEDFAIYFC	2	++-+++++++++++++++++++++++++++++-+++	1.89495	FALSE	QQYNSYPRT	QQYNSYPRT	2	+++++++++		23.546		3.39697
M04545:85:000000000-J2PY9:1:2118:8109:15101|VPRIMER=replicate1_IgK|DUPCOUNT=1	DIQMTQSPSSLSASVGDTVTTTCRASQDISNDLAWYQQKPGKAPKPLLYYASNLESGVPSRFSGSGSGTDFTLTISSLQPEDFAIYFCQQYNSYPRTFGQGTKVEFK	5.25051	FALSE	DIQMTQSPSSLSASVGDTVTTTCRAS	DIQMTQSPSSLSASVGDTVTTTCRAS	2	++++++++++++++++++++++++++	0.85202	FALSE	QDISND	QDISND	2	++++++	5.4	FALSE	LAWYQQKPGKAPKPLLY	LAWYQQKPGKAPKPLLY	2	+++++-+++++++-+++	0.65	FALSE	YAS	YAS	2	+++	9.49848	FALSE	NLESGVPSRFSGSGSGTDFTLTISSLQPEDFAIYFC	NLESGVPSRFSGSGSGTDFTLTISSLQPEDFAIYFC	2	++-+++++++++++++++++++++++++++++-+++	1.89495	FALSE	QQYNSYPRT	QQYNSYPRT	2	+++++++++		23.546		3.39697
M04545:85:000000000-J2PY9:1:1106:20670:8596|VPRIMER=replicate1_IgK|DUPCOUNT=1	DIQMTQSPSSLSASVGDTVTTTCRASQDISNDLAWYQQKPGKAPKPLLYYASNLESGVPSRFSGSGSGTDFTLTISSLQPEDFAIYFCQQYNSFPRTFGQGTKVEFK	5.25051	FALSE	DIQMTQSPSSLSASVGDTVTTTCRAS	DIQMTQSPSSLSASVGDTVTTTCRAS	2	++++++++++++++++++++++++++	0.85202	FALSE	QDISND	QDISND	2	++++++	5.4	FALSE	LAWYQQKPGKAPKPLLY	LAWYQQKPGKAPKPLLY	2	+++++-+++++++-+++	0.65	FALSE	YAS	YAS	2	+++	9.49848	FALSE	NLESGVPSRFSGSGSGTDFTLTISSLQPEDFAIYFC	NLESGVPSRFSGSGSGTDFTLTISSLQPEDFAIYFC	2	++-+++++++++++++++++++++++++++++-+++	1.89495	FALSE	QQYNSFPRT	QQYNSFPRT	2	+++++++++		23.546		3.39697
M04545:85:000000000-J2PY9:1:2108:19133:6388|VPRIMER=replicate1_IgK|DUPCOUNT=1	DIQMTQSPSSLSASVGDTVTTTCRASQDISNDLAWYQQKPGKAPKPLLYYASNLESGVPSRFSGSGSGTDFTLTISSLQPEDFAIYFCQQYNSYPRTFGQGTKVEFK	5.25051	FALSE	DIQMTQSPSSLSASVGDTVTTTCRAS	DIQMTQSPSSLSASVGDTVTTTCRAS	2	++++++++++++++++++++++++++	0.85202	FALSE	QDISND	QDISND	2	++++++	5.4	FALSE	LAWYQQKPGKAPKPLLY	LAWYQQKPGKAPKPLLY	2	+++++-+++++++-+++	0.65	FALSE	YAS	YAS	2	+++	9.49848	FALSE	NLESGVPSRFSGSGSGTDFTLTISSLQPEDFAIYFC	NLESGVPSRFSGSGSGTDFTLTISSLQPEDFAIYFC	2	++-+++++++++++++++++++++++++++++-+++	1.89495	FALSE	QQYNSYPRT	QQYNSYPRT	2	+++++++++		23.546		3.39697
M04545:85:000000000-J2PY9:1:1102:13787:6783|VPRIMER=replicate1_IgK|DUPCOUNT=1	DIQMTQSPSSLSASVGDTVTTTCRASQDISNDLAWYQQKPGKAPKPLLYYASNLESGVPSRFSGSGSGTDFTLTISSLQPEDFAIYFCQQYNSYPRTFGQGTKVEFK	5.25051	FALSE	DIQMTQSPSSLSASVGDTVTTTCRAS	DIQMTQSPSSLSASVGDTVTTTCRAS	2	++++++++++++++++++++++++++	0.85202	FALSE	QDISND	QDISND	2	++++++	5.4	FALSE	LAWYQQKPGKAPKPLLY	LAWYQQKPGKAPKPLLY	2	+++++-+++++++-+++	0.65	FALSE	YAS	YAS	2	+++	9.49848	FALSE	NLESGVPSRFSGSGSGTDFTLTISSLQPEDFAIYFC	NLESGVPSRFSGSGSGTDFTLTISSLQPEDFAIYFC	2	++-+++++++++++++++++++++++++++++-+++	1.89495	FALSE	QQYNSYPRT	QQYNSYPRT	2	+++++++++		23.546		3.39697
M04545:85:000000000-J2PY9:1:2107:18069:6700|VPRIMER=replicate1_IgK|DUPCOUNT=1	DIQMTQSPSSLSASVGDTVTTTCRASQDISNDLAWYQQKPGKAPKPLLYYASNLESGVPSRFSGSGSGTDFTLTISSLQPEDFAIYFCQQYNSYPRTFGQGTKVKFK	5.25051	FALSE	DIQMTQSPSSLSASVGDTVTTTCRAS	DIQMTQSPSSLSASVGDTVTTTCRAS	2	++++++++++++++++++++++++++	0.85202	FALSE	QDISND	QDISND	2	++++++	5.4	FALSE	LAWYQQKPGKAPKPLLY	LAWYQQKPGKAPKPLLY	2	+++++-+++++++-+++	0.65	FALSE	YAS	YAS	2	+++	9.49848	FALSE	NLESGVPSRFSGSGSGTDFTLTISSLQPEDFAIYFC	NLESGVPSRFSGSGSGTDFTLTISSLQPEDFAIYFC	2	++-+++++++++++++++++++++++++++++-+++	1.89495	FALSE	QQYNSYPRT	QQYNSYPRT	2	+++++++++		23.546		3.39697
M04545:85:000000000-J2PY9:1:1113:6196:20010|VPRIMER=replicate2_IgK|DUPCOUNT=1	DIQMTQSPSSLSASVGDTVTTTCRASQDISNDLAWYQQKPGKAPKPLLYYASNLESGVPSRFSGSGSGTDFTLTISSLQPEDFAIYFCQQYNSYPRTFDQGTKVEFK	5.25051	FALSE	DIQMTQSPSSLSASVGDTVTTTCRAS	DIQMTQSPSSLSASVGDTVTTTCRAS	2	++++++++++++++++++++++++++	0.85202	FALSE	QDISND	QDISND	2	++++++	5.4	FALSE	LAWYQQKPGKAPKPLLY	LAWYQQKPGKAPKPLLY	2	+++++-+++++++-+++	0.65	FALSE	YAS	YAS	2	+++	9.49848	FALSE	NLESGVPSRFSGSGSGTDFTLTISSLQPEDFAIYFC	NLESGVPSRFSGSGSGTDFTLTISSLQPEDFAIYFC	2	++-+++++++++++++++++++++++++++++-+++	1.89495	FALSE	QQYNSYPRT	QQYNSYPRT	2	+++++++++		23.546		3.39697
M04545:85:000000000-J2PY9:1:1108:9617:9531|VPRIMER=replicate1_IgK|DUPCOUNT=1	DIQMTQSPSSLSASVGDTVTTTCRASRDISNDLAWYQQKPGKAPKPLLYYASNLESGVPSRFSGSGSGTDFTLTISSLQPEDFAIYFCQQYNSYPRTFGQGTKVEFK	5.25051	FALSE	DIQMTQSPSSLSASVGDTVTTTCRAS	DIQMTQSPSSLSASVGDTVTTTCRAS	2	++++++++++++++++++++++++++	0.85202	FALSE	RDISND	RDISND	2	++++++	5.4	FALSE	LAWYQQKPGKAPKPLLY	LAWYQQKPGKAPKPLLY	2	+++++-+++++++-+++	0.65	FALSE	YAS	YAS	2	+++	9.49848	FALSE	NLESGVPSRFSGSGSGTDFTLTISSLQPEDFAIYFC	NLESGVPSRFSGSGSGTDFTLTISSLQPEDFAIYFC	2	++-+++++++++++++++++++++++++++++-+++	1.89495	FALSE	QQYNSYPRT	QQYNSYPRT	2	+++++++++		23.546		3.39697
M04545:85:000000000-J2PY9:1:2104:10981:12237|VPRIMER=replicate2_IgK|DUPCOUNT=1	DIQMTQSPSSLSAAVGDTVTTTCRASQDISNDLAWYQQKPGKAPKPLLYYASNLESGVPSRFSGSGSGTDFTLTISSLQPEDFAIYFCQQYNSYPRTFGQGTRVEFK	5.25051	FALSE	DIQMTQSPSSLSAAVGDTVTTTCRAS	DIQMTQSPSSLSAAVGDTVTTTCRAS	2	++++++++++++++++++++++++++	0.85202	FALSE	QDISND	QDISND	2	++++++	5.4	FALSE	LAWYQQKPGKAPKPLLY	LAWYQQKPGKAPKPLLY	2	+++++-+++++++-+++	0.65	FALSE	YAS	YAS	2	+++	9.49848	FALSE	NLESGVPSRFSGSGSGTDFTLTISSLQPEDFAIYFC	NLESGVPSRFSGSGSGTDFTLTISSLQPEDFAIYFC	2	++-+++++++++++++++++++++++++++++-+++	1.89495	FALSE	QQYNSYPRT	QQYNSYPRT	2	+++++++++		23.546		3.39697
M04545:85:000000000-J2PY9:1:2103:18177:24232|VPRIMER=replicate1_IgK|DUPCOUNT=1	DIQMTQSPSSLSASVGDTVTTTCRASQDISNDLAWYQQKPGKAPKPLLYYASNLESGVPSRFSGSGSGTDFTLTISSLQPEDFAIYFCQQYNSYPRTFGQGTKVEFK	5.25051	FALSE	DIQMTQSPSSLSASVGDTVTTTCRAS	DIQMTQSPSSLSASVGDTVTTTCRAS	2	++++++++++++++++++++++++++	0.85202	FALSE	QDISND	QDISND	2	++++++	5.4	FALSE	LAWYQQKPGKAPKPLLY	LAWYQQKPGKAPKPLLY	2	+++++-+++++++-+++	0.65	FALSE	YAS	YAS	2	+++	9.49848	FALSE	NLESGVPSRFSGSGSGTDFTLTISSLQPEDFAIYFC	NLESGVPSRFSGSGSGTDFTLTISSLQPEDFAIYFC	2	++-+++++++++++++++++++++++++++++-+++	1.89495	FALSE	QQYNSYPRT	QQYNSYPRT	2	+++++++++		23.546		3.39697
M04545:85:000000000-J2PY9:1:1107:17202:23982|VPRIMER=replicate1_IgK|DUPCOUNT=1	DIQMTQSPSSLSASVGDTVTTTCRASQDISNDLAWYQQKPGKAPKPLLYYASNLESGVPSRFSGSGSGTDFTLTISSLQPEDFAIYFCQQYNSYPRTFGQGTKVEFK	5.25051	FALSE	DIQMTQSPSSLSASVGDTVTTTCRAS	DIQMTQSPSSLSASVGDTVTTTCRAS	2	++++++++++++++++++++++++++	0.85202	FALSE	QDISND	QDISND	2	++++++	5.4	FALSE	LAWYQQKPGKAPKPLLY	LAWYQQKPGKAPKPLLY	2	+++++-+++++++-+++	0.65	FALSE	YAS	YAS	2	+++	9.49848	FALSE	NLESGVPSRFSGSGSGTDFTLTISSLQPEDFAIYFC	NLESGVPSRFSGSGSGTDFTLTISSLQPEDFAIYFC	2	++-+++++++++++++++++++++++++++++-+++	1.89495	FALSE	QQYNSYPRT	QQYNSYPRT	2	+++++++++		23.546		3.39697
M04545:85:000000000-J2PY9:1:1109:23257:20445|VPRIMER=replicate1_IgK|DUPCOUNT=1	DIQMTQSPSSLSASVGDTVTTTCRASQDISNDLAWYQQKPGKAPKPLLYYASDLESGVPSRFSGSGSGTDFTLTISSLQPEDFAIYFCQQYNSYPRTFGQGTKVEFK	5.25051	FALSE	DIQMTQSPSSLSASVGDTVTTTCRAS	DIQMTQSPSSLSASVGDTVTTTCRAS	2	++++++++++++++++++++++++++	0.85202	FALSE	QDISND	QDISND	2	++++++	5.4	FALSE	LAWYQQKPGKAPKPLLY	LAWYQQKPGKAPKPLLY	2	+++++-+++++++-+++	0.65	FALSE	YAS	YAS	2	+++	9.49848	FALSE	DLESGVPSRFSGSGSGTDFTLTISSLQPEDFAIYFC	DLESGVPSRFSGSGSGTDFTLTISSLQPEDFAIYFC	2	++-+++++++++++++++++++++++++++++-+++	1.89495	FALSE	QQYNSYPRT	QQYNSYPRT	2	+++++++++		23.546		3.39697
M04545:85:000000000-J2PY9:1:2115:18208:9519|VPRIMER=replicate1_IgK|DUPCOUNT=1	DIQMTQSPSSLSASVGDTVTTTCRASQDISNDLAWYQQKPGKAPKPLLYYASNLESGVPSRFSGSGSGTDFTLTISSLQPEDFAIYFCQQYNSYPRTCGQGTKVEFK	5.25051	FALSE	DIQMTQSPSSLSASVGDTVTTTCRAS	DIQMTQSPSSLSASVGDTVTTTCRAS	2	++++++++++++++++++++++++++	0.85202	FALSE	QDISND	QDISND	2	++++++	5.4	FALSE	LAWYQQKPGKAPKPLLY	LAWYQQKPGKAPKPLLY	2	+++++-+++++++-+++	0.65	FALSE	YAS	YAS	2	+++	9.49848	FALSE	NLESGVPSRFSGSGSGTDFTLTISSLQPEDFAIYFC	NLESGVPSRFSGSGSGTDFTLTISSLQPEDFAIYFC	2	++-+++++++++++++++++++++++++++++-+++	1.89495	FALSE	QQYNSYPRT	QQYNSYPRT	2	+++++++++		23.546		3.39697
M04545:85:000000000-J2PY9:1:1101:21571:22434|VPRIMER=replicate2_IgK|DUPCOUNT=1	DIQMTQSPSSLSASVGDTVTTTCRASQDISNDLAWYQQKPGKAPKPLLYYASNLESGVPSRFSGSGSGTDFTLTISSLQPEDFAIYFCQQYNSYPRTFGQGTKVEFK	5.25051	FALSE	DIQMTQSPSSLSASVGDTVTTTCRAS	DIQMTQSPSSLSASVGDTVTTTCRAS	2	++++++++++++++++++++++++++	0.85202	FALSE	QDISND	QDISND	2	++++++	5.4	FALSE	LAWYQQKPGKAPKPLLY	LAWYQQKPGKAPKPLLY	2	+++++-+++++++-+++	0.65	FALSE	YAS	YAS	2	+++	9.49848	FALSE	NLESGVPSRFSGSGSGTDFTLTISSLQPEDFAIYFC	NLESGVPSRFSGSGSGTDFTLTISSLQPEDFAIYFC	2	++-+++++++++++++++++++++++++++++-+++	1.89495	FALSE	QQYNSYPRT	QQYNSYPRT	2	+++++++++		23.546		3.39697
M04545:85:000000000-J2PY9:1:2112:18855:10090|VPRIMER=replicate1_IgK|DUPCOUNT=1	DIQMTQSPSSLSASVGDTVTTTCRASQDISNDLAWYQQKPGKAPKPLLYYASNLESGVPSRFSGSGSGTDFTLTISSLQPEDFAIYFCQQYNSYPRTFGQGTKVEFK	5.25051	FALSE	DIQMTQSPSSLSASVGDTVTTTCRAS	DIQMTQSPSSLSASVGDTVTTTCRAS	2	++++++++++++++++++++++++++	0.85202	FALSE	QDISND	QDISND	2	++++++	5.4	FALSE	LAWYQQKPGKAPKPLLY	LAWYQQKPGKAPKPLLY	2	+++++-+++++++-+++	0.65	FALSE	YAS	YAS	2	+++	9.49848	FALSE	NLESGVPSRFSGSGSGTDFTLTISSLQPEDFAIYFC	NLESGVPSRFSGSGSGTDFTLTISSLQPEDFAIYFC	2	++-+++++++++++++++++++++++++++++-+++	1.89495	FALSE	QQYNSYPRT	QQYNSYPRT	2	+++++++++		23.546		3.39697
M04545:85:000000000-J2PY9:1:1111:2867:16539|VPRIMER=replicate1_IgK|DUPCOUNT=1	DIQMTQSPSSLSASAGDTVTTTCRASQDISNDLAWYQQKPGKAPKPLLYYASNLESGVPSRFSGSGSGTDFTLTISSLQPEDFAIYFCQQYNSYPRTFGQGTKVEFK	5.25051	FALSE	DIQMTQSPSSLSASAGDTVTTTCRAS	DIQMTQSPSSLSASAGDTVTTTCRAS	2	++++++++++++++++++++++++++	0.85202	FALSE	QDISND	QDISND	2	++++++	5.4	FALSE	LAWYQQKPGKAPKPLLY	LAWYQQKPGKAPKPLLY	2	+++++-+++++++-+++	0.65	FALSE	YAS	YAS	2	+++	9.49848	FALSE	NLESGVPSRFSGSGSGTDFTLTISSLQPEDFAIYFC	NLESGVPSRFSGSGSGTDFTLTISSLQPEDFAIYFC	2	++-+++++++++++++++++++++++++++++-+++	1.89495	FALSE	QQYNSYPRT	QQYNSYPRT	2	+++++++++		23.546		3.39697
M04545:85:000000000-J2PY9:1:2101:7176:20377|VPRIMER=replicate1_IgK|DUPCOUNT=1	DIQMTQSPSSLSASVGDTVTTTCRASQDISNDLAWYQQKPGKAPKPLLYYASNLESGVPSRFSGSGSGTDFTLTISSLQPEDFAIYFCQQYNSYPRTFGQGTKVE	5.25051	FALSE	DIQMTQSPSSLSASVGDTVTTTCRAS	DIQMTQSPSSLSASVGDTVTTTCRAS	2	++++++++++++++++++++++++++	0.85202	FALSE	QDISND	QDISND	2	++++++	5.4	FALSE	LAWYQQKPGKAPKPLLY	LAWYQQKPGKAPKPLLY	2	+++++-+++++++-+++	0.65	FALSE	YAS	YAS	2	+++	9.49848	FALSE	NLESGVPSRFSGSGSGTDFTLTISSLQPEDFAIYFC	NLESGVPSRFSGSGSGTDFTLTISSLQPEDFAIYFC	2	++-+++++++++++++++++++++++++++++-+++	1.89495	FALSE	QQYNSYPRT	QQYNSYPRT	2	+++++++++		23.546		3.39697
M04545:85:000000000-J2PY9:1:1106:9717:9326|VPRIMER=replicate1_IgK|DUPCOUNT=1	DIQMTQSPSSLSASVGDTVTTTCRASQDISNDLAWYQQKPGKAPKPLLYYASNLESGVPSRFSGSGSGTDFTLTISSLQSEDFAIYFCQQYNSYPRTFGQGTKVEFK	5.25051	FALSE	DIQMTQSPSSLSASVGDTVTTTCRAS	DIQMTQSPSSLSASVGDTVTTTCRAS	2	++++++++++++++++++++++++++	0.85202	FALSE	QDISND	QDISND	2	++++++	5.4	FALSE	LAWYQQKPGKAPKPLLY	LAWYQQKPGKAPKPLLY	2	+++++-+++++++-+++	0.65	FALSE	YAS	YAS	2	+++	9.49848	FALSE	NLESGVPSRFSGSGSGTDFTLTISSLQSEDFAIYFC	NLESGVPSRFSGSGSGTDFTLTISSLQSEDFAIYFC	2	++-+++++++++++++++++++++++++++++-+++	1.89495	FALSE	QQYNSYPRT	QQYNSYPRT	2	+++++++++		23.546		3.39697
M04545:85:000000000-J2PY9:1:2103:18422:2240|VPRIMER=replicate2_IgK|DUPCOUNT=1	DIQMTQSPSSLSASVGDTVTTTCRASQDISNDLAWYQQKPGKAPKPLLYYASNLESGVPSRFSGSGSGTDFTLTISSLQPEDFAIYFCQQYNSYPRTFGQGTKVEFK	5.25051	FALSE	DIQMTQSPSSLSASVGDTVTTTCRAS	DIQMTQSPSSLSASVGDTVTTTCRAS	2	++++++++++++++++++++++++++	0.85202	FALSE	QDISND	QDISND	2	++++++	5.4	FALSE	LAWYQQKPGKAPKPLLY	LAWYQQKPGKAPKPLLY	2	+++++-+++++++-+++	0.65	FALSE	YAS	YAS	2	+++	9.49848	FALSE	NLESGVPSRFSGSGSGTDFTLTISSLQPEDFAIYFC	NLESGVPSRFSGSGSGTDFTLTISSLQPEDFAIYFC	2	++-+++++++++++++++++++++++++++++-+++	1.89495	FALSE	QQYNSYPRT	QQYNSYPRT	2	+++++++++		23.546		3.39697
M04545:85:000000000-J2PY9:1:1103:21017:20966|VPRIMER=replicate1_IgK|DUPCOUNT=1	DIQMTQSPSSLSASVGDTVTTTCRASQDISNDLAWYQQKPGKAPKPLLYYASNLESGVPSRFSGSGSGTDFTLTISSLQPEDFAIYFCQQYNSYPRTFGQGTKVEFK	5.25051	FALSE	DIQMTQSPSSLSASVGDTVTTTCRAS	DIQMTQSPSSLSASVGDTVTTTCRAS	2	++++++++++++++++++++++++++	0.85202	FALSE	QDISND	QDISND	2	++++++	5.4	FALSE	LAWYQQKPGKAPKPLLY	LAWYQQKPGKAPKPLLY	2	+++++-+++++++-+++	0.65	FALSE	YAS	YAS	2	+++	9.49848	FALSE	NLESGVPSRFSGSGSGTDFTLTISSLQPEDFAIYFC	NLESGVPSRFSGSGSGTDFTLTISSLQPEDFAIYFC	2	++-+++++++++++++++++++++++++++++-+++	1.89495	FALSE	QQYNSYPRT	QQYNSYPRT	2	+++++++++		23.546		3.39697
M04545:85:000000000-J2PY9:1:2107:22283:7064|VPRIMER=replicate2_IgK|DUPCOUNT=1	DIQMTQSPSSLSASVGDTATTTCRASQDFSNDLAWYQQKPGKAPQPLLYYASNLESGVPSRFSGSGSGTDFTLTISSLQPEDFAVYFCQQYNSYPRTFGQGTNVEFK	5.25051	FALSE	DIQMTQSPSSLSASVGDTATTTCRAS	DIQMTQSPSSLSASVGDTATTTCRAS	2	++++++++++++++++++++++++++	0.60202	FALSE	QDFSND	QDFSND	2	++-+++	5.4	FALSE	LAWYQQKPGKAPQPLLY	LAWYQQKPGKAPQPLLY	2	+++++-+++++++-+++	0.65	FALSE	YAS	YAS	2	+++	9.69848	FALSE	NLESGVPSRFSGSGSGTDFTLTISSLQPEDFAVYFC	NLESGVPSRFSGSGSGTDFTLTISSLQPEDFAVYFC	2	++-+++++++++++++++++++++++++++++++++	1.89495	FALSE	QQYNSYPRT	QQYNSYPRT	2	+++++++++		23.496		3.14697
M04545:85:000000000-J2PY9:1:1118:3765:5985|VPRIMER=replicate2_IgK|DUPCOUNT=1	DIQMTQSPSSLSASVGDTVTFTCRASQGISNNLVWYQQKPGKVPKLLIYAASTLQSGVPSRFTGSGSGTDFTLTISSLQPEDFVTYYCQQYNSLPRTFGQGTKVEIK	5.05051	FALSE	DIQMTQSPSSLSASVGDTVTFTCRAS	DIQMTQSPSSLSASVGDTVTFTCRAS	2	++++++++++++++++++++-+++++	0.796465	FALSE	QGISNN	QGISNN	2	+-++++	5.65	FALSE	LVWYQQKPGKVPKLLIY	LVWYQQKPGKVPKLLIY	2	+++++-+++++++++++	0.4	FALSE	AAS	#NAME?	1	-++	9.69848	FALSE	TLQSGVPSRFTGSGSGTDFTLTISSLQPEDFVTYYC	TLQSGVPSRFTGSGSGTDFTLTISSLQPEDFVTYYC	2	++-+++++++++++++++++++++++++++++++++	1.89495	FALSE	QQYNSLPRT	QQYNSLPRT	2	+++++++++		23.4904		3.09141
M04545:85:000000000-J2PY9:1:2112:8681:7112|VPRIMER=replicate1_IgK|DUPCOUNT=1	DIQMTQSPSSLSASVGDTVTTTCRASQDISNDLVWYQQKPGKAPKPLLYYASKLESGVPSRFSGSGSGTDFTLTISSLQPEDFAIYFCQQYNSYPRTFGQGTKVEFK	5.25051	FALSE	DIQMTQSPSSLSASVGDTVTTTCRAS	DIQMTQSPSSLSASVGDTVTTTCRAS	2	++++++++++++++++++++++++++	0.85202	FALSE	QDISND	QDISND	2	++++++	5.4	FALSE	LVWYQQKPGKAPKPLLY	LVWYQQKPGKAPKPLLY	2	+++++-+++++++-+++	0.65	FALSE	YAS	YAS	2	+++	9.40758	FALSE	KLESGVPSRFSGSGSGTDFTLTISSLQPEDFAIYFC	KLESGVPSRFSGSGSGTDFTLTISSLQPEDFAIYFC	2	-+-+++++++++++++++++++++++++++++-+++	1.89495	FALSE	QQYNSYPRT	QQYNSYPRT	2	+++++++++		23.4551		3.39697
M04545:85:000000000-J2PY9:1:2106:19144:6465|VPRIMER=replicate1_IgK|DUPCOUNT=1	DIQMTQSPSSLSASVGDTVTTTCRASQDISNDLAWYQQKPGKAPKPLLYYASSLESGVPSRFSGSGSGTDFTLTISSVQPEDFAIYFCQQYNSYPRTFGQGTKVEFK	5.25051	FALSE	DIQMTQSPSSLSASVGDTVTTTCRAS	DIQMTQSPSSLSASVGDTVTTTCRAS	2	++++++++++++++++++++++++++	0.85202	FALSE	QDISND	QDISND	2	++++++	5.4	FALSE	LAWYQQKPGKAPKPLLY	LAWYQQKPGKAPKPLLY	2	+++++-+++++++-+++	0.65	FALSE	YAS	YAS	2	+++	9.40758	FALSE	SLESGVPSRFSGSGSGTDFTLTISSVQPEDFAIYFC	SLESGVPSRFSGSGSGTDFTLTISSVQPEDFAIYFC	2	-+-+++++++++++++++++++++++++++++-+++	1.89495	FALSE	QQYNSYPRT	QQYNSYPRT	2	+++++++++		23.4551		3.39697
M04545:85:000000000-J2PY9:1:2103:25368:16503|VPRIMER=replicate1_IgK|DUPCOUNT=1	DIQMTQSPSSLSASVGDTVTTTCRASQDISNDLAWYQQKPGKAPKPLLYYASNLESGVPSRFSGSGSGTDFTLTINSLQPEGFAIYFCQQYNSYPRTFGKGTKVEFK	5.25051	FALSE	DIQMTQSPSSLSASVGDTVTTTCRAS	DIQMTQSPSSLSASVGDTVTTTCRAS	2	++++++++++++++++++++++++++	0.85202	FALSE	QDISND	QDISND	2	++++++	5.4	FALSE	LAWYQQKPGKAPKPLLY	LAWYQQKPGKAPKPLLY	2	+++++-+++++++-+++	0.65	FALSE	YAS	YAS	2	+++	9.40758	FALSE	NLESGVPSRFSGSGSGTDFTLTINSLQPEGFAIYFC	NLESGVPSRFSGSGSGTDFTLTINSLQPEGFAIYFC	2	++-++++++++++++++++++++++++++-++-+++	1.89495	FALSE	QQYNSYPRT	QQYNSYPRT	2	+++++++++		23.4551		3.39697
M04545:85:000000000-J2PY9:1:2118:29072:11506|VPRIMER=replicate2_IgK|DUPCOUNT=1	DIQMTQSPSSLSASVGDTVTTTCRASQDISNDLAWYQQKPGKAPKPLLYYASNLESGVPSRFSGSGSGTDFTLTISGLQPEGFAIYFCQQYNSYPRTFGQGTKVEFK	5.25051	FALSE	DIQMTQSPSSLSASVGDTVTTTCRAS	DIQMTQSPSSLSASVGDTVTTTCRAS	2	++++++++++++++++++++++++++	0.85202	FALSE	QDISND	QDISND	2	++++++	5.4	FALSE	LAWYQQKPGKAPKPLLY	LAWYQQKPGKAPKPLLY	2	+++++-+++++++-+++	0.65	FALSE	YAS	YAS	2	+++	9.40758	FALSE	NLESGVPSRFSGSGSGTDFTLTISGLQPEGFAIYFC	NLESGVPSRFSGSGSGTDFTLTISGLQPEGFAIYFC	2	++-++++++++++++++++++++++++++-++-+++	1.89495	FALSE	QQYNSYPRT	QQYNSYPRT	2	+++++++++		23.4551		3.39697
M04545:85:000000000-J2PY9:1:2104:18288:9963|VPRIMER=replicate1_IgK|DUPCOUNT=1	DIQMTQSPSSLSASVGDTVTTTCRASQDISNDLAWYQQKPGKAPKPLLYYASSLESGVPSRFSGSGSGTDFTLTISSLQPEDFAIYFCQQYNSYPRTFGQGTKVEFK	5.25051	FALSE	DIQMTQSPSSLSASVGDTVTTTCRAS	DIQMTQSPSSLSASVGDTVTTTCRAS	2	++++++++++++++++++++++++++	0.85202	FALSE	QDISND	QDISND	2	++++++	5.4	FALSE	LAWYQQKPGKAPKPLLY	LAWYQQKPGKAPKPLLY	2	+++++-+++++++-+++	0.65	FALSE	YAS	YAS	2	+++	9.40758	FALSE	SLESGVPSRFSGSGSGTDFTLTISSLQPEDFAIYFC	SLESGVPSRFSGSGSGTDFTLTISSLQPEDFAIYFC	2	-+-+++++++++++++++++++++++++++++-+++	1.89495	FALSE	QQYNSYPRT	QQYNSYPRT	2	+++++++++		23.4551		3.39697
M04545:85:000000000-J2PY9:1:2114:21631:13352|VPRIMER=replicate1_IgK|DUPCOUNT=1	DIQMTQSPSSLSASVGDTVTTTCRASQDISNDLAWYQQKPGKAPKPLLYYASKLESGVPSRFSGSGSGTDFTLTISSLQPEDFAIYFCQQYNSYPRTFGKGTKVEFK	5.25051	FALSE	DIQMTQSPSSLSASVGDTVTTTCRAS	DIQMTQSPSSLSASVGDTVTTTCRAS	2	++++++++++++++++++++++++++	0.85202	FALSE	QDISND	QDISND	2	++++++	5.4	FALSE	LAWYQQKPGKAPKPLLY	LAWYQQKPGKAPKPLLY	2	+++++-+++++++-+++	0.65	FALSE	YAS	YAS	2	+++	9.40758	FALSE	KLESGVPSRFSGSGSGTDFTLTISSLQPEDFAIYFC	KLESGVPSRFSGSGSGTDFTLTISSLQPEDFAIYFC	2	-+-+++++++++++++++++++++++++++++-+++	1.89495	FALSE	QQYNSYPRT	QQYNSYPRT	2	+++++++++		23.4551		3.39697
M04545:85:000000000-J2PY9:1:1118:21617:12777|VPRIMER=replicate2_IgK|DUPCOUNT=1	DIQMTQSPSSLSASVGDTVTATCRASQDITNDLAWYQQKPGKAPKPLIYYASNLESGVPSRFSGSGSGTDFTLTISSLQPEDFAIYFCQQFYTYPRTFGQGTKVEIK	5.25051	FALSE	DIQMTQSPSSLSASVGDTVTATCRAS	DIQMTQSPSSLSASVGDTVTATCRAS	2	++++++++++++++++++++++++++	0.85202	FALSE	QDITND	QDITND	2	++++++	5.4	FALSE	LAWYQQKPGKAPKPLIY	LAWYQQKPGKAPKPLIY	2	+++++-+++++++-+++	0.65	FALSE	YAS	YAS	2	+++	9.49848	FALSE	NLESGVPSRFSGSGSGTDFTLTISSLQPEDFAIYFC	NLESGVPSRFSGSGSGTDFTLTISSLQPEDFAIYFC	2	++-+++++++++++++++++++++++++++++-+++	1.80404	FALSE	QQFYTYPRT	QQFYTYPRT	2	+++-+++++		23.4551		3.30606
M04545:85:000000000-J2PY9:1:1114:8437:22449|VPRIMER=replicate2_IgK|DUPCOUNT=1	DIQMTQSPSSLSASVGDTVTTTCRASQDITNDLAWYQQKPGKAPKPLIYYASNLESGVPSRFSGSGSGTDFTLTISSLQPEDFAIYFCQQFYTYPRTFGQGTKVEIK	5.25051	FALSE	DIQMTQSPSSLSASVGDTVTTTCRAS	DIQMTQSPSSLSASVGDTVTTTCRAS	2	++++++++++++++++++++++++++	0.85202	FALSE	QDITND	QDITND	2	++++++	5.4	FALSE	LAWYQQKPGKAPKPLIY	LAWYQQKPGKAPKPLIY	2	+++++-+++++++-+++	0.65	FALSE	YAS	YAS	2	+++	9.49848	FALSE	NLESGVPSRFSGSGSGTDFTLTISSLQPEDFAIYFC	NLESGVPSRFSGSGSGTDFTLTISSLQPEDFAIYFC	2	++-+++++++++++++++++++++++++++++-+++	1.80404	FALSE	QQFYTYPRT	QQFYTYPRT	2	+++-+++++		23.4551		3.30606
M04545:85:000000000-J2PY9:1:1116:27180:8414|VPRIMER=replicate1_IgK|DUPCOUNT=1	DIQMTQSPSSLSASVGDTVTTTCRASQDISNDLAWYQQKPGKAPKPLLYYASNLESGVPSRFCGSGSGTDFTLTISSLQPEDFAIYFCKQYNSYPRTFGQGTKVEFK	5.25051	FALSE	DIQMTQSPSSLSASVGDTVTTTCRAS	DIQMTQSPSSLSASVGDTVTTTCRAS	2	++++++++++++++++++++++++++	0.85202	FALSE	QDISND	QDISND	2	++++++	5.4	FALSE	LAWYQQKPGKAPKPLLY	LAWYQQKPGKAPKPLLY	2	+++++-+++++++-+++	0.65	FALSE	YAS	YAS	2	+++	9.49848	FALSE	NLESGVPSRFCGSGSGTDFTLTISSLQPEDFAIYFC	NLESGVPSRFCGSGSGTDFTLTISSLQPEDFAIYFC	2	++-+++++++++++++++++++++++++++++-+++	1.80404	FALSE	KQYNSYPRT	KQYNSYPRT	2	-++++++++		23.4551		3.30606
M04545:85:000000000-J2PY9:1:2110:11343:20070|VPRIMER=replicate2_IgK|DUPCOUNT=1	DIQMTQSPSSLSASVGDTVTTTCRASQDITNDLAWYQQKPGKAPKPLIYYASNLESGVPSRFSGSGSGTDFTLTISSLQPEDFAIYFCQQFYTYPRTFGQGTKVEIK	5.25051	FALSE	DIQMTQSPSSLSASVGDTVTTTCRAS	DIQMTQSPSSLSASVGDTVTTTCRAS	2	++++++++++++++++++++++++++	0.85202	FALSE	QDITND	QDITND	2	++++++	5.4	FALSE	LAWYQQKPGKAPKPLIY	LAWYQQKPGKAPKPLIY	2	+++++-+++++++-+++	0.65	FALSE	YAS	YAS	2	+++	9.49848	FALSE	NLESGVPSRFSGSGSGTDFTLTISSLQPEDFAIYFC	NLESGVPSRFSGSGSGTDFTLTISSLQPEDFAIYFC	2	++-+++++++++++++++++++++++++++++-+++	1.80404	FALSE	QQFYTYPRT	QQFYTYPRT	2	+++-+++++		23.4551		3.30606
M04545:85:000000000-J2PY9:1:1109:4744:6102|VPRIMER=replicate2_IgK|DUPCOUNT=1	DIQMTQSPSSLSASVGDTVTTTCRASQDITNDLAWYQQKPGKAPKPLIYYASNLESGVPSRFSGSGSGTDFTLTISSLQPEDFAIYFCQQFYTYPRTFGQGTKVEIK	5.25051	FALSE	DIQMTQSPSSLSASVGDTVTTTCRAS	DIQMTQSPSSLSASVGDTVTTTCRAS	2	++++++++++++++++++++++++++	0.85202	FALSE	QDITND	QDITND	2	++++++	5.4	FALSE	LAWYQQKPGKAPKPLIY	LAWYQQKPGKAPKPLIY	2	+++++-+++++++-+++	0.65	FALSE	YAS	YAS	2	+++	9.49848	FALSE	NLESGVPSRFSGSGSGTDFTLTISSLQPEDFAIYFC	NLESGVPSRFSGSGSGTDFTLTISSLQPEDFAIYFC	2	++-+++++++++++++++++++++++++++++-+++	1.80404	FALSE	QQFYTYPRT	QQFYTYPRT	2	+++-+++++		23.4551		3.30606
M04545:85:000000000-J2PY9:1:2107:28276:7326|VPRIMER=replicate2_IgK|DUPCOUNT=1	DIQMTQSPSSLSASVGDTVTTTCRASQDITNDLAWYQQKPGKAPKPLIYYASNLESGVPSRYSGSGSGTDFTLTISSLQPEDFAIYFCQQFYTYPRTFGQGTKVEIK	5.25051	FALSE	DIQMTQSPSSLSASVGDTVTTTCRAS	DIQMTQSPSSLSASVGDTVTTTCRAS	2	++++++++++++++++++++++++++	0.85202	FALSE	QDITND	QDITND	2	++++++	5.4	FALSE	LAWYQQKPGKAPKPLIY	LAWYQQKPGKAPKPLIY	2	+++++-+++++++-+++	0.65	FALSE	YAS	YAS	2	+++	9.49848	FALSE	NLESGVPSRYSGSGSGTDFTLTISSLQPEDFAIYFC	NLESGVPSRYSGSGSGTDFTLTISSLQPEDFAIYFC	2	++-+++++++++++++++++++++++++++++-+++	1.80404	FALSE	QQFYTYPRT	QQFYTYPRT	2	+++-+++++		23.4551		3.30606
M04545:85:000000000-J2PY9:1:2118:17734:8480|VPRIMER=replicate2_IgK|DUPCOUNT=1	DIQMTQSPSSLSASVGDTVTTTCRASQDITNDLAWYQQKPGKAPKPLIYYASNLESGVPSRFSGSGSGTDFTLTISSLQPEDFAIYFCQQFYTYPRTFGQGTKVEIK	5.25051	FALSE	DIQMTQSPSSLSASVGDTVTTTCRAS	DIQMTQSPSSLSASVGDTVTTTCRAS	2	++++++++++++++++++++++++++	0.85202	FALSE	QDITND	QDITND	2	++++++	5.4	FALSE	LAWYQQKPGKAPKPLIY	LAWYQQKPGKAPKPLIY	2	+++++-+++++++-+++	0.65	FALSE	YAS	YAS	2	+++	9.49848	FALSE	NLESGVPSRFSGSGSGTDFTLTISSLQPEDFAIYFC	NLESGVPSRFSGSGSGTDFTLTISSLQPEDFAIYFC	2	++-+++++++++++++++++++++++++++++-+++	1.80404	FALSE	QQFYTYPRT	QQFYTYPRT	2	+++-+++++		23.4551		3.30606
M04545:85:000000000-J2PY9:1:2114:22051:23157|VPRIMER=replicate2_IgK|DUPCOUNT=1	DIQMTQSPSSLSASVGDTVTTTCRASQDITNDLAWYQQKPGKAPKPLIYYAANLESGVPSRFSGSGSGTDFTLTISSLQPEDFAIYFCQQFYTYPRTFGQGTKVEIK	5.25051	FALSE	DIQMTQSPSSLSASVGDTVTTTCRAS	DIQMTQSPSSLSASVGDTVTTTCRAS	2	++++++++++++++++++++++++++	0.85202	FALSE	QDITND	QDITND	2	++++++	5.4	FALSE	LAWYQQKPGKAPKPLIY	LAWYQQKPGKAPKPLIY	2	+++++-+++++++-+++	0.65	FALSE	YAA	YAA	2	+++	9.49848	FALSE	NLESGVPSRFSGSGSGTDFTLTISSLQPEDFAIYFC	NLESGVPSRFSGSGSGTDFTLTISSLQPEDFAIYFC	2	++-+++++++++++++++++++++++++++++-+++	1.80404	FALSE	QQFYTYPRT	QQFYTYPRT	2	+++-+++++		23.4551		3.30606
M04545:85:000000000-J2PY9:1:2114:22012:24643|VPRIMER=replicate2_IgK|DUPCOUNT=1	DIQMTQSPSSLSASVGDTVTTTCRASQDITNDLAWYQQKPGKAPKPLIYYASNLESGVPSRFSGSGSGTDFTLTISSLQPEDFAIYFCQQFYTYPRTFGQGTKVEIK	5.25051	FALSE	DIQMTQSPSSLSASVGDTVTTTCRAS	DIQMTQSPSSLSASVGDTVTTTCRAS	2	++++++++++++++++++++++++++	0.85202	FALSE	QDITND	QDITND	2	++++++	5.4	FALSE	LAWYQQKPGKAPKPLIY	LAWYQQKPGKAPKPLIY	2	+++++-+++++++-+++	0.65	FALSE	YAS	YAS	2	+++	9.49848	FALSE	NLESGVPSRFSGSGSGTDFTLTISSLQPEDFAIYFC	NLESGVPSRFSGSGSGTDFTLTISSLQPEDFAIYFC	2	++-+++++++++++++++++++++++++++++-+++	1.80404	FALSE	QQFYTYPRT	QQFYTYPRT	2	+++-+++++		23.4551		3.30606
M04545:85:000000000-J2PY9:1:1109:20858:15591|VPRIMER=replicate2_IgK|DUPCOUNT=1	DIQMTQSPSSLSASVGDTVTTTCRASQDITNDLAWYQQKPGKAPKPLIYYASNLESGVPSRFSGSGSGTDFTLTISSLQPEDFVIYFCQQFYTYPRTFGQGTKVEIK	5.25051	FALSE	DIQMTQSPSSLSASVGDTVTTTCRAS	DIQMTQSPSSLSASVGDTVTTTCRAS	2	++++++++++++++++++++++++++	0.85202	FALSE	QDITND	QDITND	2	++++++	5.4	FALSE	LAWYQQKPGKAPKPLIY	LAWYQQKPGKAPKPLIY	2	+++++-+++++++-+++	0.65	FALSE	YAS	YAS	2	+++	9.49848	FALSE	NLESGVPSRFSGSGSGTDFTLTISSLQPEDFVIYFC	NLESGVPSRFSGSGSGTDFTLTISSLQPEDFVIYFC	2	++-+++++++++++++++++++++++++++++-+++	1.80404	FALSE	QQFYTYPRT	QQFYTYPRT	2	+++-+++++		23.4551		3.30606
M04545:85:000000000-J2PY9:1:1103:13843:10720|VPRIMER=replicate2_IgK|DUPCOUNT=1	DIQMTQSPSSLSASVGDTVTTTCRASQDITNDLAWYQQKPGKAPKPLIYYASNLESGVPSRFSGSGSGTDFTLTISSLQPEDFAIYFCQQFYTYPRTFGQGTKVEIK	5.25051	FALSE	DIQMTQSPSSLSASVGDTVTTTCRAS	DIQMTQSPSSLSASVGDTVTTTCRAS	2	++++++++++++++++++++++++++	0.85202	FALSE	QDITND	QDITND	2	++++++	5.4	FALSE	LAWYQQKPGKAPKPLIY	LAWYQQKPGKAPKPLIY	2	+++++-+++++++-+++	0.65	FALSE	YAS	YAS	2	+++	9.49848	FALSE	NLESGVPSRFSGSGSGTDFTLTISSLQPEDFAIYFC	NLESGVPSRFSGSGSGTDFTLTISSLQPEDFAIYFC	2	++-+++++++++++++++++++++++++++++-+++	1.80404	FALSE	QQFYTYPRT	QQFYTYPRT	2	+++-+++++		23.4551		3.30606
M04545:85:000000000-J2PY9:1:2108:7659:24521|VPRIMER=replicate2_IgK|DUPCOUNT=1	DIQMTQSPSSLSASVGDTVTTTCRASQDITNDLAWYQQKPGKAPKPLIYYASNLESGVPSRFSGSGSGTDFTLTISSLQPEDFAIYFCQQFYTYPRTFGQGTKVEIK	5.25051	FALSE	DIQMTQSPSSLSASVGDTVTTTCRAS	DIQMTQSPSSLSASVGDTVTTTCRAS	2	++++++++++++++++++++++++++	0.85202	FALSE	QDITND	QDITND	2	++++++	5.4	FALSE	LAWYQQKPGKAPKPLIY	LAWYQQKPGKAPKPLIY	2	+++++-+++++++-+++	0.65	FALSE	YAS	YAS	2	+++	9.49848	FALSE	NLESGVPSRFSGSGSGTDFTLTISSLQPEDFAIYFC	NLESGVPSRFSGSGSGTDFTLTISSLQPEDFAIYFC	2	++-+++++++++++++++++++++++++++++-+++	1.80404	FALSE	QQFYTYPRT	QQFYTYPRT	2	+++-+++++		23.4551		3.30606
M04545:85:000000000-J2PY9:1:1105:8980:3929|VPRIMER=replicate2_IgK|DUPCOUNT=1	DIQMTQSPSSLSASVGDTVTTTCRASQDITNDLAWYQQKPGKAPKPLIYYASNLESGVPSRFSGSGSGTDFTLTISSLQPEDFAIYFCQQFYTYPRTFGQGTKVEIK	5.25051	FALSE	DIQMTQSPSSLSASVGDTVTTTCRAS	DIQMTQSPSSLSASVGDTVTTTCRAS	2	++++++++++++++++++++++++++	0.85202	FALSE	QDITND	QDITND	2	++++++	5.4	FALSE	LAWYQQKPGKAPKPLIY	LAWYQQKPGKAPKPLIY	2	+++++-+++++++-+++	0.65	FALSE	YAS	YAS	2	+++	9.49848	FALSE	NLESGVPSRFSGSGSGTDFTLTISSLQPEDFAIYFC	NLESGVPSRFSGSGSGTDFTLTISSLQPEDFAIYFC	2	++-+++++++++++++++++++++++++++++-+++	1.80404	FALSE	QQFYTYPRT	QQFYTYPRT	2	+++-+++++		23.4551		3.30606
M04545:85:000000000-J2PY9:1:2111:2850:12129|VPRIMER=replicate2_IgK|DUPCOUNT=1	DIQMTQSPSSLSASVGDTVTTTCRASQDITNDLAWYQQKPGKAPKPLIYYASNLESGVPSRFSGSGSGTDFTLTISSLQPEDFAIYFCQQFYTYPRTFGQGTKVEIK	5.25051	FALSE	DIQMTQSPSSLSASVGDTVTTTCRAS	DIQMTQSPSSLSASVGDTVTTTCRAS	2	++++++++++++++++++++++++++	0.85202	FALSE	QDITND	QDITND	2	++++++	5.4	FALSE	LAWYQQKPGKAPKPLIY	LAWYQQKPGKAPKPLIY	2	+++++-+++++++-+++	0.65	FALSE	YAS	YAS	2	+++	9.49848	FALSE	NLESGVPSRFSGSGSGTDFTLTISSLQPEDFAIYFC	NLESGVPSRFSGSGSGTDFTLTISSLQPEDFAIYFC	2	++-+++++++++++++++++++++++++++++-+++	1.80404	FALSE	QQFYTYPRT	QQFYTYPRT	2	+++-+++++		23.4551		3.30606
M04545:85:000000000-J2PY9:1:2110:21514:9471|VPRIMER=replicate2_IgK|DUPCOUNT=1	DIQMTQSPSSLSASVGDTVTTTCRASQDITNDLAWYQQKPGKAPKPLIYYASNLESGVPSRFSGSGSGTDFTLTISSLQPEDFAIYFCQQFYTYPRTFGQGTKVEIK	5.25051	FALSE	DIQMTQSPSSLSASVGDTVTTTCRAS	DIQMTQSPSSLSASVGDTVTTTCRAS	2	++++++++++++++++++++++++++	0.85202	FALSE	QDITND	QDITND	2	++++++	5.4	FALSE	LAWYQQKPGKAPKPLIY	LAWYQQKPGKAPKPLIY	2	+++++-+++++++-+++	0.65	FALSE	YAS	YAS	2	+++	9.49848	FALSE	NLESGVPSRFSGSGSGTDFTLTISSLQPEDFAIYFC	NLESGVPSRFSGSGSGTDFTLTISSLQPEDFAIYFC	2	++-+++++++++++++++++++++++++++++-+++	1.80404	FALSE	QQFYTYPRT	QQFYTYPRT	2	+++-+++++		23.4551		3.30606
M04545:85:000000000-J2PY9:1:2114:23830:12333|VPRIMER=replicate1_IgK|DUPCOUNT=1	DIQMTQSPSSLSASVGDTVTTACRASQDISNDLAWYQQKPGKAPKPLLYYASNLESGVPSRFSGSGSGTDFTLTISSLQPEDFAIYFCQQYNSYPRTFGQGTKVEFK	5.1596	FALSE	DIQMTQSPSSLSASVGDTVTTACRAS	DIQMTQSPSSLSASVGDTVTTACRAS	2	+++++++++++++++++++++-++++	0.85202	FALSE	QDISND	QDISND	2	++++++	5.4	FALSE	LAWYQQKPGKAPKPLLY	LAWYQQKPGKAPKPLLY	2	+++++-+++++++-+++	0.65	FALSE	YAS	YAS	2	+++	9.49848	FALSE	NLESGVPSRFSGSGSGTDFTLTISSLQPEDFAIYFC	NLESGVPSRFSGSGSGTDFTLTISSLQPEDFAIYFC	2	++-+++++++++++++++++++++++++++++-+++	1.89495	FALSE	QQYNSYPRT	QQYNSYPRT	2	+++++++++		23.4551		3.39697
M04545:85:000000000-J2PY9:1:1103:19761:9943|VPRIMER=replicate2_IgK|DUPCOUNT=1	DIQMTQSPSSLSASVGDTVTTTCRASQDITNDLAWYQQKPGKAPKPLIYYASNLESGVPSKFSGSGSGTDFTLTISSLQPEDFAIYFCQQFYTYPRTFGQGTKVEIK	5.25051	FALSE	DIQMTQSPSSLSASVGDTVTTTCRAS	DIQMTQSPSSLSASVGDTVTTTCRAS	2	++++++++++++++++++++++++++	0.85202	FALSE	QDITND	QDITND	2	++++++	5.4	FALSE	LAWYQQKPGKAPKPLIY	LAWYQQKPGKAPKPLIY	2	+++++-+++++++-+++	0.65	FALSE	YAS	YAS	2	+++	9.49848	FALSE	NLESGVPSKFSGSGSGTDFTLTISSLQPEDFAIYFC	NLESGVPSKFSGSGSGTDFTLTISSLQPEDFAIYFC	2	++-+++++++++++++++++++++++++++++-+++	1.80404	FALSE	QQFYTYPRT	QQFYTYPRT	2	+++-+++++		23.4551		3.30606
M04545:85:000000000-J2PY9:1:1118:11490:6379|VPRIMER=replicate2_IgK|DUPCOUNT=1	DIQMTQSPSSLSASVGDTVTTTCRASQDITNDLAWYQQKPGKAPKPLIYYASNLESGVPSRFSGSGSGTDFTLTISSLQPEDFAIYFCQQFYTYPRTFGQGTKVEIK	5.25051	FALSE	DIQMTQSPSSLSASVGDTVTTTCRAS	DIQMTQSPSSLSASVGDTVTTTCRAS	2	++++++++++++++++++++++++++	0.85202	FALSE	QDITND	QDITND	2	++++++	5.4	FALSE	LAWYQQKPGKAPKPLIY	LAWYQQKPGKAPKPLIY	2	+++++-+++++++-+++	0.65	FALSE	YAS	YAS	2	+++	9.49848	FALSE	NLESGVPSRFSGSGSGTDFTLTISSLQPEDFAIYFC	NLESGVPSRFSGSGSGTDFTLTISSLQPEDFAIYFC	2	++-+++++++++++++++++++++++++++++-+++	1.80404	FALSE	QQFYTYPRT	QQFYTYPRT	2	+++-+++++		23.4551		3.30606
M04545:85:000000000-J2PY9:1:1104:25167:10065|VPRIMER=replicate1_IgK|DUPCOUNT=1	DIQMTQSPSSLSASVGDTVTTTCRASQDISNDLAWYQQKPGKAPKPLVYYASNLESGVPSRFSGSGSGTDFTLTISSLQPEDFAIYFCQQYKSYPRTFGQGTKVEFK	5.25051	FALSE	DIQMTQSPSSLSASVGDTVTTTCRAS	DIQMTQSPSSLSASVGDTVTTTCRAS	2	++++++++++++++++++++++++++	0.85202	FALSE	QDISND	QDISND	2	++++++	5.4	FALSE	LAWYQQKPGKAPKPLVY	LAWYQQKPGKAPKPLVY	2	+++++-+++++++-+++	0.65	FALSE	YAS	YAS	2	+++	9.49848	FALSE	NLESGVPSRFSGSGSGTDFTLTISSLQPEDFAIYFC	NLESGVPSRFSGSGSGTDFTLTISSLQPEDFAIYFC	2	++-+++++++++++++++++++++++++++++-+++	1.80404	FALSE	QQYKSYPRT	QQYKSYPRT	2	+++-+++++		23.4551		3.30606
M04545:85:000000000-J2PY9:1:1115:13030:2085|VPRIMER=replicate2_IgK|DUPCOUNT=1	DIQMTQSPSSLSASVGDTVTTTCRASQDITNDLAWYQQKPGKAPKPLLYYASNLESGVPSRFSGSGSGTDFTLTISSLQPEDFAIYFCQQFYTYPRTFGQGTKVEIK	5.25051	FALSE	DIQMTQSPSSLSASVGDTVTTTCRAS	DIQMTQSPSSLSASVGDTVTTTCRAS	2	++++++++++++++++++++++++++	0.85202	FALSE	QDITND	QDITND	2	++++++	5.4	FALSE	LAWYQQKPGKAPKPLLY	LAWYQQKPGKAPKPLLY	2	+++++-+++++++-+++	0.65	FALSE	YAS	YAS	2	+++	9.49848	FALSE	NLESGVPSRFSGSGSGTDFTLTISSLQPEDFAIYFC	NLESGVPSRFSGSGSGTDFTLTISSLQPEDFAIYFC	2	++-+++++++++++++++++++++++++++++-+++	1.80404	FALSE	QQFYTYPRT	QQFYTYPRT	2	+++-+++++		23.4551		3.30606
M04545:85:000000000-J2PY9:1:1109:24481:21055|VPRIMER=replicate2_IgK|DUPCOUNT=1	DIQMTQSPSSLSASVGDTVTTTCRASQDITNDLAWYQQKPGKAPKPLIYYASNLESGVPSRFSGSGSGTDFTLTISSLQPEDFAIYFCQQFYTYPRTFGQGTKVEIK	5.25051	FALSE	DIQMTQSPSSLSASVGDTVTTTCRAS	DIQMTQSPSSLSASVGDTVTTTCRAS	2	++++++++++++++++++++++++++	0.85202	FALSE	QDITND	QDITND	2	++++++	5.4	FALSE	LAWYQQKPGKAPKPLIY	LAWYQQKPGKAPKPLIY	2	+++++-+++++++-+++	0.65	FALSE	YAS	YAS	2	+++	9.49848	FALSE	NLESGVPSRFSGSGSGTDFTLTISSLQPEDFAIYFC	NLESGVPSRFSGSGSGTDFTLTISSLQPEDFAIYFC	2	++-+++++++++++++++++++++++++++++-+++	1.80404	FALSE	QQFYTYPRT	QQFYTYPRT	2	+++-+++++		23.4551		3.30606
M04545:85:000000000-J2PY9:1:1110:7769:4486|VPRIMER=replicate2_IgK|DUPCOUNT=7	DIQMTQSPSSLSASVGDTVTTTCRASQDITNDLAWYQQKPGKAPKPLIYYASNLESGVPSRFSGSGSGTDFTLTISSLQPEDFAIYFCQQFYTYPRTFGQGTKVEIK	5.25051	FALSE	DIQMTQSPSSLSASVGDTVTTTCRAS	DIQMTQSPSSLSASVGDTVTTTCRAS	2	++++++++++++++++++++++++++	0.85202	FALSE	QDITND	QDITND	2	++++++	5.4	FALSE	LAWYQQKPGKAPKPLIY	LAWYQQKPGKAPKPLIY	2	+++++-+++++++-+++	0.65	FALSE	YAS	YAS	2	+++	9.49848	FALSE	NLESGVPSRFSGSGSGTDFTLTISSLQPEDFAIYFC	NLESGVPSRFSGSGSGTDFTLTISSLQPEDFAIYFC	2	++-+++++++++++++++++++++++++++++-+++	1.80404	FALSE	QQFYTYPRT	QQFYTYPRT	2	+++-+++++		23.4551		3.30606
M04545:85:000000000-J2PY9:1:1115:19588:9778|VPRIMER=replicate2_IgK|DUPCOUNT=1	DIQMTQSPSSLSASVGDTVTTTCRASQDITNDLAWYQQKPGKAPKPLIYYASNLESGVPSRFSGSGSGTEFTLTISSLQPEDFAIYFCQQFYTYPRTFGQGTKVEIK	5.25051	FALSE	DIQMTQSPSSLSASVGDTVTTTCRAS	DIQMTQSPSSLSASVGDTVTTTCRAS	2	++++++++++++++++++++++++++	0.85202	FALSE	QDITND	QDITND	2	++++++	5.4	FALSE	LAWYQQKPGKAPKPLIY	LAWYQQKPGKAPKPLIY	2	+++++-+++++++-+++	0.65	FALSE	YAS	YAS	2	+++	9.49848	FALSE	NLESGVPSRFSGSGSGTEFTLTISSLQPEDFAIYFC	NLESGVPSRFSGSGSGTEFTLTISSLQPEDFAIYFC	2	++-+++++++++++++++++++++++++++++-+++	1.80404	FALSE	QQFYTYPRT	QQFYTYPRT	2	+++-+++++		23.4551		3.30606
M04545:85:000000000-J2PY9:1:1109:25037:16860|VPRIMER=replicate2_IgK|DUPCOUNT=1	DIQMTQSPSSLSASVGDTVTTTCRASQDITNDLAWYQQKPGKAPKPLIYYASNLESGVPSRFSGSGSGTDFTLTISSLQPEDFAIYFCQQFYTYPRTFGQGTKVEIK	5.25051	FALSE	DIQMTQSPSSLSASVGDTVTTTCRAS	DIQMTQSPSSLSASVGDTVTTTCRAS	2	++++++++++++++++++++++++++	0.85202	FALSE	QDITND	QDITND	2	++++++	5.4	FALSE	LAWYQQKPGKAPKPLIY	LAWYQQKPGKAPKPLIY	2	+++++-+++++++-+++	0.65	FALSE	YAS	YAS	2	+++	9.49848	FALSE	NLESGVPSRFSGSGSGTDFTLTISSLQPEDFAIYFC	NLESGVPSRFSGSGSGTDFTLTISSLQPEDFAIYFC	2	++-+++++++++++++++++++++++++++++-+++	1.80404	FALSE	QQFYTYPRT	QQFYTYPRT	2	+++-+++++		23.4551		3.30606
M04545:85:000000000-J2PY9:1:1111:5325:4795|VPRIMER=replicate1_IgK|DUPCOUNT=1	DIQMTQSPSSLSASVGDTVTTTCRASQDISNDLAWYQQKPGKAPKPLLYYASNLESGVPSRFSGSGSGTDFTLTISSLQPEDFAIYFCKQYNSYPRTFGQGTKVEIK	5.25051	FALSE	DIQMTQSPSSLSASVGDTVTTTCRAS	DIQMTQSPSSLSASVGDTVTTTCRAS	2	++++++++++++++++++++++++++	0.85202	FALSE	QDISND	QDISND	2	++++++	5.4	FALSE	LAWYQQKPGKAPKPLLY	LAWYQQKPGKAPKPLLY	2	+++++-+++++++-+++	0.65	FALSE	YAS	YAS	2	+++	9.49848	FALSE	NLESGVPSRFSGSGSGTDFTLTISSLQPEDFAIYFC	NLESGVPSRFSGSGSGTDFTLTISSLQPEDFAIYFC	2	++-+++++++++++++++++++++++++++++-+++	1.80404	FALSE	KQYNSYPRT	KQYNSYPRT	2	-++++++++		23.4551		3.30606
M04545:85:000000000-J2PY9:1:2114:20435:7511|VPRIMER=replicate2_IgK|DUPCOUNT=1	DIQMTQSPSSLSASVGDTVTTTCRASQDITNDLAWYQQKPGKAPKPLIYYASNLESGVPSRFSGSGSGTDFTLTISSLQPEDFAMYFCQQFYTYPRTFGQGTKVEIK	5.25051	FALSE	DIQMTQSPSSLSASVGDTVTTTCRAS	DIQMTQSPSSLSASVGDTVTTTCRAS	2	++++++++++++++++++++++++++	0.85202	FALSE	QDITND	QDITND	2	++++++	5.4	FALSE	LAWYQQKPGKAPKPLIY	LAWYQQKPGKAPKPLIY	2	+++++-+++++++-+++	0.65	FALSE	YAS	YAS	2	+++	9.49848	FALSE	NLESGVPSRFSGSGSGTDFTLTISSLQPEDFAMYFC	NLESGVPSRFSGSGSGTDFTLTISSLQPEDFAMYFC	2	++-+++++++++++++++++++++++++++++-+++	1.80404	FALSE	QQFYTYPRT	QQFYTYPRT	2	+++-+++++		23.4551		3.30606
M04545:85:000000000-J2PY9:1:1109:7336:13385|VPRIMER=replicate2_IgK|DUPCOUNT=1	DIQMTQSPSSLSASVGDTVTTTCRASQDITNDLAWYQQKPGKAPKPLIYYASNLESGVPSRFSGSGSGTDFTLTVSSLQPEDFAIYFCQQFYTYPRTFGQGTKVEIK	5.25051	FALSE	DIQMTQSPSSLSASVGDTVTTTCRAS	DIQMTQSPSSLSASVGDTVTTTCRAS	2	++++++++++++++++++++++++++	0.85202	FALSE	QDITND	QDITND	2	++++++	5.4	FALSE	LAWYQQKPGKAPKPLIY	LAWYQQKPGKAPKPLIY	2	+++++-+++++++-+++	0.65	FALSE	YAS	YAS	2	+++	9.49848	FALSE	NLESGVPSRFSGSGSGTDFTLTVSSLQPEDFAIYFC	NLESGVPSRFSGSGSGTDFTLTVSSLQPEDFAIYFC	2	++-+++++++++++++++++++++++++++++-+++	1.80404	FALSE	QQFYTYPRT	QQFYTYPRT	2	+++-+++++		23.4551		3.30606
M04545:85:000000000-J2PY9:1:1109:16537:10223|VPRIMER=replicate2_IgK|DUPCOUNT=1	DIQMTQSPSSLSASVGDTVTTTCRASQDITNDLAWYQQKPGKAPKPLIYYASNLESGVPSRFSGSGSGTDFTLTISSLQPEDFAIYFCQQFYTYPRTFGQGTKVEIK	5.25051	FALSE	DIQMTQSPSSLSASVGDTVTTTCRAS	DIQMTQSPSSLSASVGDTVTTTCRAS	2	++++++++++++++++++++++++++	0.85202	FALSE	QDITND	QDITND	2	++++++	5.4	FALSE	LAWYQQKPGKAPKPLIY	LAWYQQKPGKAPKPLIY	2	+++++-+++++++-+++	0.65	FALSE	YAS	YAS	2	+++	9.49848	FALSE	NLESGVPSRFSGSGSGTDFTLTISSLQPEDFAIYFC	NLESGVPSRFSGSGSGTDFTLTISSLQPEDFAIYFC	2	++-+++++++++++++++++++++++++++++-+++	1.80404	FALSE	QQFYTYPRT	QQFYTYPRT	2	+++-+++++		23.4551		3.30606
M04545:85:000000000-J2PY9:1:1117:6360:12867|VPRIMER=replicate2_IgK|DUPCOUNT=1	DIQMTQSPSSLSASVGDTVTTTCRASQDITNDLAWYQQKPGKAPKPLIYYASNLESGVPSRFSGSGSGTDFTLTISSLQPEDFAIYFCQQFYTYPRTFGQGTKVEIK	5.25051	FALSE	DIQMTQSPSSLSASVGDTVTTTCRAS	DIQMTQSPSSLSASVGDTVTTTCRAS	2	++++++++++++++++++++++++++	0.85202	FALSE	QDITND	QDITND	2	++++++	5.4	FALSE	LAWYQQKPGKAPKPLIY	LAWYQQKPGKAPKPLIY	2	+++++-+++++++-+++	0.65	FALSE	YAS	YAS	2	+++	9.49848	FALSE	NLESGVPSRFSGSGSGTDFTLTISSLQPEDFAIYFC	NLESGVPSRFSGSGSGTDFTLTISSLQPEDFAIYFC	2	++-+++++++++++++++++++++++++++++-+++	1.80404	FALSE	QQFYTYPRT	QQFYTYPRT	2	+++-+++++		23.4551		3.30606
M04545:85:000000000-J2PY9:1:1104:17620:21594|VPRIMER=replicate2_IgK|DUPCOUNT=1	DIQMTQSPSSLSASVGDTVTTTCRASQVITNDLAWYQQKPGKAPKPLIYYASNLESGVPSRFSGSGSGTDFTLTISSLQPEDFAIYFCQQFYTYPRTFGQGTKVEIK	5.25051	FALSE	DIQMTQSPSSLSASVGDTVTTTCRAS	DIQMTQSPSSLSASVGDTVTTTCRAS	2	++++++++++++++++++++++++++	0.85202	FALSE	QVITND	QVITND	2	++++++	5.4	FALSE	LAWYQQKPGKAPKPLIY	LAWYQQKPGKAPKPLIY	2	+++++-+++++++-+++	0.65	FALSE	YAS	YAS	2	+++	9.49848	FALSE	NLESGVPSRFSGSGSGTDFTLTISSLQPEDFAIYFC	NLESGVPSRFSGSGSGTDFTLTISSLQPEDFAIYFC	2	++-+++++++++++++++++++++++++++++-+++	1.80404	FALSE	QQFYTYPRT	QQFYTYPRT	2	+++-+++++		23.4551		3.30606
M04545:85:000000000-J2PY9:1:2103:12885:13373|VPRIMER=replicate2_IgK|DUPCOUNT=1	DIQMTQSPSSLSASVGDTVTTTCRASQDISNDLAWYQQKPGKAPKPLLYYASNLESGVPSRFSGSGSGTDFTLTISSLQPEDFAIYFCRQYNSYPRTFWQGIKVEFK	5.25051	FALSE	DIQMTQSPSSLSASVGDTVTTTCRAS	DIQMTQSPSSLSASVGDTVTTTCRAS	2	++++++++++++++++++++++++++	0.85202	FALSE	QDISND	QDISND	2	++++++	5.4	FALSE	LAWYQQKPGKAPKPLLY	LAWYQQKPGKAPKPLLY	2	+++++-+++++++-+++	0.65	FALSE	YAS	YAS	2	+++	9.49848	FALSE	NLESGVPSRFSGSGSGTDFTLTISSLQPEDFAIYFC	NLESGVPSRFSGSGSGTDFTLTISSLQPEDFAIYFC	2	++-+++++++++++++++++++++++++++++-+++	1.80404	FALSE	RQYNSYPRT	RQYNSYPRT	2	-++++++++		23.4551		3.30606
M04545:85:000000000-J2PY9:1:2105:20528:21514|VPRIMER=replicate2_IgK|DUPCOUNT=1	DIQMTQSPSSLSASVGDTVTTTCRASQDITNDLAWYQQKPGKAPKPLIYYASNLESGVPSRFSGSGSGTDFTLTISGLQPEDFAIYFCQQFYTYPRSFGQGTKVEIK	5.25051	FALSE	DIQMTQSPSSLSASVGDTVTTTCRAS	DIQMTQSPSSLSASVGDTVTTTCRAS	2	++++++++++++++++++++++++++	0.85202	FALSE	QDITND	QDITND	2	++++++	5.4	FALSE	LAWYQQKPGKAPKPLIY	LAWYQQKPGKAPKPLIY	2	+++++-+++++++-+++	0.65	FALSE	YAS	YAS	2	+++	9.49848	FALSE	NLESGVPSRFSGSGSGTDFTLTISGLQPEDFAIYFC	NLESGVPSRFSGSGSGTDFTLTISGLQPEDFAIYFC	2	++-+++++++++++++++++++++++++++++-+++	1.80404	FALSE	QQFYTYPRS	QQFYTYPRS	2	+++-+++++		23.4551		3.30606
M04545:85:000000000-J2PY9:1:2111:2801:16629|VPRIMER=replicate2_IgK|DUPCOUNT=1	DIQMTQSPSSLSASVGDTVTTTCRASQDITNDLAWYQQKPGKAPKPLIYYASNLESGVPSRFSGSGSGTDFTLTISSLQPEDFAIYFCQQFYTYPRTFGQGTKVEIK	5.25051	FALSE	DIQMTQSPSSLSASVGDTVTTTCRAS	DIQMTQSPSSLSASVGDTVTTTCRAS	2	++++++++++++++++++++++++++	0.85202	FALSE	QDITND	QDITND	2	++++++	5.4	FALSE	LAWYQQKPGKAPKPLIY	LAWYQQKPGKAPKPLIY	2	+++++-+++++++-+++	0.65	FALSE	YAS	YAS	2	+++	9.49848	FALSE	NLESGVPSRFSGSGSGTDFTLTISSLQPEDFAIYFC	NLESGVPSRFSGSGSGTDFTLTISSLQPEDFAIYFC	2	++-+++++++++++++++++++++++++++++-+++	1.80404	FALSE	QQFYTYPRT	QQFYTYPRT	2	+++-+++++		23.4551		3.30606
M04545:85:000000000-J2PY9:1:1109:4029:10940|VPRIMER=replicate2_IgK|DUPCOUNT=1	DIQMTQSPSSLSASVGDTVTTTCRASQDITNDLAWYQQKPGKAPKPLIYYASNLESGVPSRFSGSGSGTDFTLTISSLQPEDFAIYFCQQFYTYPRTFGQGTKVEIK	5.25051	FALSE	DIQMTQSPSSLSASVGDTVTTTCRAS	DIQMTQSPSSLSASVGDTVTTTCRAS	2	++++++++++++++++++++++++++	0.85202	FALSE	QDITND	QDITND	2	++++++	5.4	FALSE	LAWYQQKPGKAPKPLIY	LAWYQQKPGKAPKPLIY	2	+++++-+++++++-+++	0.65	FALSE	YAS	YAS	2	+++	9.49848	FALSE	NLESGVPSRFSGSGSGTDFTLTISSLQPEDFAIYFC	NLESGVPSRFSGSGSGTDFTLTISSLQPEDFAIYFC	2	++-+++++++++++++++++++++++++++++-+++	1.80404	FALSE	QQFYTYPRT	QQFYTYPRT	2	+++-+++++		23.4551		3.30606
M04545:85:000000000-J2PY9:1:1118:12230:18679|VPRIMER=replicate2_IgK|DUPCOUNT=1	DIQMTQSPSSLSASVGDTVTTTCRASQDITNDLAWYQQKPGKAPKPLIYYASNLESGVPSRFSGSGSGTDFTLTISSLQPEDFAIYFCQQFYTYPRTFGQGTKVEIK	5.25051	FALSE	DIQMTQSPSSLSASVGDTVTTTCRAS	DIQMTQSPSSLSASVGDTVTTTCRAS	2	++++++++++++++++++++++++++	0.85202	FALSE	QDITND	QDITND	2	++++++	5.4	FALSE	LAWYQQKPGKAPKPLIY	LAWYQQKPGKAPKPLIY	2	+++++-+++++++-+++	0.65	FALSE	YAS	YAS	2	+++	9.49848	FALSE	NLESGVPSRFSGSGSGTDFTLTISSLQPEDFAIYFC	NLESGVPSRFSGSGSGTDFTLTISSLQPEDFAIYFC	2	++-+++++++++++++++++++++++++++++-+++	1.80404	FALSE	QQFYTYPRT	QQFYTYPRT	2	+++-+++++		23.4551		3.30606
M04545:85:000000000-J2PY9:1:2118:8406:20742|VPRIMER=replicate2_IgK|DUPCOUNT=1	DIQMTQSPSSLSASVGDTVTTTCRASQDITNDLAWYQQKPGKAPKPLIYYASNLESGVPSRFSGSGSGTDFTLTISSLQPEDFAIYFCQQFYTYPRTFGQGTKVEIK	5.25051	FALSE	DIQMTQSPSSLSASVGDTVTTTCRAS	DIQMTQSPSSLSASVGDTVTTTCRAS	2	++++++++++++++++++++++++++	0.85202	FALSE	QDITND	QDITND	2	++++++	5.4	FALSE	LAWYQQKPGKAPKPLIY	LAWYQQKPGKAPKPLIY	2	+++++-+++++++-+++	0.65	FALSE	YAS	YAS	2	+++	9.49848	FALSE	NLESGVPSRFSGSGSGTDFTLTISSLQPEDFAIYFC	NLESGVPSRFSGSGSGTDFTLTISSLQPEDFAIYFC	2	++-+++++++++++++++++++++++++++++-+++	1.80404	FALSE	QQFYTYPRT	QQFYTYPRT	2	+++-+++++		23.4551		3.30606
M04545:85:000000000-J2PY9:1:2109:18882:12211|VPRIMER=replicate2_IgK|DUPCOUNT=1	DIQMTQSPSSLSASVGDTVTTTCRASQDITNDLAWYQQKPGKAPKPLIYYASNLESGVPSRFSGSGSGTDFTLTISSLQPEDFAIYFCQQFYTYPRTFGQGTKVEIK	5.25051	FALSE	DIQMTQSPSSLSASVGDTVTTTCRAS	DIQMTQSPSSLSASVGDTVTTTCRAS	2	++++++++++++++++++++++++++	0.85202	FALSE	QDITND	QDITND	2	++++++	5.4	FALSE	LAWYQQKPGKAPKPLIY	LAWYQQKPGKAPKPLIY	2	+++++-+++++++-+++	0.65	FALSE	YAS	YAS	2	+++	9.49848	FALSE	NLESGVPSRFSGSGSGTDFTLTISSLQPEDFAIYFC	NLESGVPSRFSGSGSGTDFTLTISSLQPEDFAIYFC	2	++-+++++++++++++++++++++++++++++-+++	1.80404	FALSE	QQFYTYPRT	QQFYTYPRT	2	+++-+++++		23.4551		3.30606
M04545:85:000000000-J2PY9:1:2108:23329:18285|VPRIMER=replicate2_IgK|DUPCOUNT=4	DIQMTQSPSSLSASVGDTVTTTCRASQDITNDLAWYQQKPGKAPKPLIYYASNLESGVPSRFSGSGSGTDFTLTISSLQPEEFAIYFCQQFYTYPRTFGQGTKVEIK	5.25051	FALSE	DIQMTQSPSSLSASVGDTVTTTCRAS	DIQMTQSPSSLSASVGDTVTTTCRAS	2	++++++++++++++++++++++++++	0.85202	FALSE	QDITND	QDITND	2	++++++	5.4	FALSE	LAWYQQKPGKAPKPLIY	LAWYQQKPGKAPKPLIY	2	+++++-+++++++-+++	0.65	FALSE	YAS	YAS	2	+++	9.49848	FALSE	NLESGVPSRFSGSGSGTDFTLTISSLQPEEFAIYFC	NLESGVPSRFSGSGSGTDFTLTISSLQPEEFAIYFC	2	++-+++++++++++++++++++++++++++++-+++	1.80404	FALSE	QQFYTYPRT	QQFYTYPRT	2	+++-+++++		23.4551		3.30606
M04545:85:000000000-J2PY9:1:2108:26558:7064|VPRIMER=replicate2_IgK|DUPCOUNT=1	DIQMTQSPSSLSASVGDTVTTTCRASQDITNDLAWYQQKPGKAPKPLIYYASNLESGVPSRFSGSGSGTDFTLTISSLQPEDFAIYFCQQFYTYPRTFGQGTRVEI	5.25051	FALSE	DIQMTQSPSSLSASVGDTVTTTCRAS	DIQMTQSPSSLSASVGDTVTTTCRAS	2	++++++++++++++++++++++++++	0.85202	FALSE	QDITND	QDITND	2	++++++	5.4	FALSE	LAWYQQKPGKAPKPLIY	LAWYQQKPGKAPKPLIY	2	+++++-+++++++-+++	0.65	FALSE	YAS	YAS	2	+++	9.49848	FALSE	NLESGVPSRFSGSGSGTDFTLTISSLQPEDFAIYFC	NLESGVPSRFSGSGSGTDFTLTISSLQPEDFAIYFC	2	++-+++++++++++++++++++++++++++++-+++	1.80404	FALSE	QQFYTYPRT	QQFYTYPRT	2	+++-+++++		23.4551		3.30606
M04545:85:000000000-J2PY9:1:2108:23470:7599|VPRIMER=replicate2_IgK|DUPCOUNT=1	DIQMTQFPSSLSASVGDTVTTTCRASQDITNDLAWYQQKPGKAPKPLIYYASNLESGVPSRFSGSGSGTDFTLTISSLQPEDFAIYFCQQFYTYPRTFGQGTKVDIK	5.25051	FALSE	DIQMTQFPSSLSASVGDTVTTTCRAS	DIQMTQFPSSLSASVGDTVTTTCRAS	2	++++++++++++++++++++++++++	0.85202	FALSE	QDITND	QDITND	2	++++++	5.4	FALSE	LAWYQQKPGKAPKPLIY	LAWYQQKPGKAPKPLIY	2	+++++-+++++++-+++	0.65	FALSE	YAS	YAS	2	+++	9.49848	FALSE	NLESGVPSRFSGSGSGTDFTLTISSLQPEDFAIYFC	NLESGVPSRFSGSGSGTDFTLTISSLQPEDFAIYFC	2	++-+++++++++++++++++++++++++++++-+++	1.80404	FALSE	QQFYTYPRT	QQFYTYPRT	2	+++-+++++		23.4551		3.30606
M04545:85:000000000-J2PY9:1:1111:22994:20077|VPRIMER=replicate2_IgK|DUPCOUNT=1	DIQMTQSPSSLSASVGDTVTTTCRASQDITNDLAWYQQKPGKAPKPLIYYASNLESGVPSRFSGSGSGTDFTLTISSLQPEDFAIYFCQQFYTYPRTFGQGTKVEIK	5.25051	FALSE	DIQMTQSPSSLSASVGDTVTTTCRAS	DIQMTQSPSSLSASVGDTVTTTCRAS	2	++++++++++++++++++++++++++	0.85202	FALSE	QDITND	QDITND	2	++++++	5.4	FALSE	LAWYQQKPGKAPKPLIY	LAWYQQKPGKAPKPLIY	2	+++++-+++++++-+++	0.65	FALSE	YAS	YAS	2	+++	9.49848	FALSE	NLESGVPSRFSGSGSGTDFTLTISSLQPEDFAIYFC	NLESGVPSRFSGSGSGTDFTLTISSLQPEDFAIYFC	2	++-+++++++++++++++++++++++++++++-+++	1.80404	FALSE	QQFYTYPRT	QQFYTYPRT	2	+++-+++++		23.4551		3.30606
M04545:85:000000000-J2PY9:1:2119:12339:7151|VPRIMER=replicate2_IgK|DUPCOUNT=1	DIQMTQSPSSLSASVGDTVTTTCRASQDITNDLAWYQQKPGKAPKPLIYYASNLESGVPSRFSGSGSGTDFTLTISSLQPEDFAIYFCQQFYTYPRTFGQGTNVEIK	5.25051	FALSE	DIQMTQSPSSLSASVGDTVTTTCRAS	DIQMTQSPSSLSASVGDTVTTTCRAS	2	++++++++++++++++++++++++++	0.85202	FALSE	QDITND	QDITND	2	++++++	5.4	FALSE	LAWYQQKPGKAPKPLIY	LAWYQQKPGKAPKPLIY	2	+++++-+++++++-+++	0.65	FALSE	YAS	YAS	2	+++	9.49848	FALSE	NLESGVPSRFSGSGSGTDFTLTISSLQPEDFAIYFC	NLESGVPSRFSGSGSGTDFTLTISSLQPEDFAIYFC	2	++-+++++++++++++++++++++++++++++-+++	1.80404	FALSE	QQFYTYPRT	QQFYTYPRT	2	+++-+++++		23.4551		3.30606
M04545:85:000000000-J2PY9:1:1107:28244:13846|VPRIMER=replicate2_IgK|DUPCOUNT=1	DIQMTQSPSSLSASVGDSVTTTCRASQDITNDLAWYQQKPGKAPKPLIYYASNLESGVPSRFSGSGSGTDFTLTISSLQPEDFAIYFCQQFYTYPRTFGQGTKVEIK	5.25051	FALSE	DIQMTQSPSSLSASVGDSVTTTCRAS	DIQMTQSPSSLSASVGDSVTTTCRAS	2	++++++++++++++++++++++++++	0.85202	FALSE	QDITND	QDITND	2	++++++	5.4	FALSE	LAWYQQKPGKAPKPLIY	LAWYQQKPGKAPKPLIY	2	+++++-+++++++-+++	0.65	FALSE	YAS	YAS	2	+++	9.49848	FALSE	NLESGVPSRFSGSGSGTDFTLTISSLQPEDFAIYFC	NLESGVPSRFSGSGSGTDFTLTISSLQPEDFAIYFC	2	++-+++++++++++++++++++++++++++++-+++	1.80404	FALSE	QQFYTYPRT	QQFYTYPRT	2	+++-+++++		23.4551		3.30606
M04545:85:000000000-J2PY9:1:1102:9177:1801|VPRIMER=replicate2_IgK|DUPCOUNT=2	DIQMTQSPSSLSASVGDTVTTTCRASQDITNDLAWYQQKPGKAPKPLIYYASNLESGVPSRFSGSGSGTDFTLTISSLQPEDFAIYFCQQFYTYPRTFGQGTKVEIK	5.25051	FALSE	DIQMTQSPSSLSASVGDTVTTTCRAS	DIQMTQSPSSLSASVGDTVTTTCRAS	2	++++++++++++++++++++++++++	0.85202	FALSE	QDITND	QDITND	2	++++++	5.4	FALSE	LAWYQQKPGKAPKPLIY	LAWYQQKPGKAPKPLIY	2	+++++-+++++++-+++	0.65	FALSE	YAS	YAS	2	+++	9.49848	FALSE	NLESGVPSRFSGSGSGTDFTLTISSLQPEDFAIYFC	NLESGVPSRFSGSGSGTDFTLTISSLQPEDFAIYFC	2	++-+++++++++++++++++++++++++++++-+++	1.80404	FALSE	QQFYTYPRT	QQFYTYPRT	2	+++-+++++		23.4551		3.30606
M04545:85:000000000-J2PY9:1:2111:13814:2409|VPRIMER=replicate2_IgK|DUPCOUNT=1	DIQMTQSPSSLSASVGDTVTTTCRASQDITNDLAWYQQKPGKAPKPLIYYASNLESGVPSRFSGSGSGTDFTLTISSLQPEDFAIYFCQQFYTYPRTFGEGPKVEIK	5.25051	FALSE	DIQMTQSPSSLSASVGDTVTTTCRAS	DIQMTQSPSSLSASVGDTVTTTCRAS	2	++++++++++++++++++++++++++	0.85202	FALSE	QDITND	QDITND	2	++++++	5.4	FALSE	LAWYQQKPGKAPKPLIY	LAWYQQKPGKAPKPLIY	2	+++++-+++++++-+++	0.65	FALSE	YAS	YAS	2	+++	9.49848	FALSE	NLESGVPSRFSGSGSGTDFTLTISSLQPEDFAIYFC	NLESGVPSRFSGSGSGTDFTLTISSLQPEDFAIYFC	2	++-+++++++++++++++++++++++++++++-+++	1.80404	FALSE	QQFYTYPRT	QQFYTYPRT	2	+++-+++++		23.4551		3.30606
M04545:85:000000000-J2PY9:1:2108:19887:4201|VPRIMER=replicate2_IgK|DUPCOUNT=1	DIQMTQSPSSLSASVGDTVTTTCRASQDITNDLAWYQQKPGKAPKPLIYYASNLESGVPSRFSGSGSGTDFTLTISSLQPEDFAIYFCQQFYTYPRTFGQGTKLEIK	5.25051	FALSE	DIQMTQSPSSLSASVGDTVTTTCRAS	DIQMTQSPSSLSASVGDTVTTTCRAS	2	++++++++++++++++++++++++++	0.85202	FALSE	QDITND	QDITND	2	++++++	5.4	FALSE	LAWYQQKPGKAPKPLIY	LAWYQQKPGKAPKPLIY	2	+++++-+++++++-+++	0.65	FALSE	YAS	YAS	2	+++	9.49848	FALSE	NLESGVPSRFSGSGSGTDFTLTISSLQPEDFAIYFC	NLESGVPSRFSGSGSGTDFTLTISSLQPEDFAIYFC	2	++-+++++++++++++++++++++++++++++-+++	1.80404	FALSE	QQFYTYPRT	QQFYTYPRT	2	+++-+++++		23.4551		3.30606
M04545:85:000000000-J2PY9:1:2110:2980:8104|VPRIMER=replicate2_IgK|DUPCOUNT=1	DIQMTQSPSSLSTSVGDTVTTTCRASQDITNDLAWYQQKPGKAPKPLIYYASNLESGVPSRFSGSGSGTDFTLTISSLQPEDFAIYFCQQFYTYPRTFGQGTKVEIK	5.25051	FALSE	DIQMTQSPSSLSTSVGDTVTTTCRAS	DIQMTQSPSSLSTSVGDTVTTTCRAS	2	++++++++++++++++++++++++++	0.85202	FALSE	QDITND	QDITND	2	++++++	5.4	FALSE	LAWYQQKPGKAPKPLIY	LAWYQQKPGKAPKPLIY	2	+++++-+++++++-+++	0.65	FALSE	YAS	YAS	2	+++	9.49848	FALSE	NLESGVPSRFSGSGSGTDFTLTISSLQPEDFAIYFC	NLESGVPSRFSGSGSGTDFTLTISSLQPEDFAIYFC	2	++-+++++++++++++++++++++++++++++-+++	1.80404	FALSE	QQFYTYPRT	QQFYTYPRT	2	+++-+++++		23.4551		3.30606
M04545:85:000000000-J2PY9:1:2117:4832:13962|VPRIMER=replicate2_IgK|DUPCOUNT=1	DIQMTQSPSSLSASVGDTVTTTCRASQDISNDLAWYQQKPGKAPKPLLYYASNLESGVPSRFSGSGSGTDFTLTISSLQPEDFAIYFCKQYNSYPRTFGQGTKVEFK	5.25051	FALSE	DIQMTQSPSSLSASVGDTVTTTCRAS	DIQMTQSPSSLSASVGDTVTTTCRAS	2	++++++++++++++++++++++++++	0.85202	FALSE	QDISND	QDISND	2	++++++	5.4	FALSE	LAWYQQKPGKAPKPLLY	LAWYQQKPGKAPKPLLY	2	+++++-+++++++-+++	0.65	FALSE	YAS	YAS	2	+++	9.49848	FALSE	NLESGVPSRFSGSGSGTDFTLTISSLQPEDFAIYFC	NLESGVPSRFSGSGSGTDFTLTISSLQPEDFAIYFC	2	++-+++++++++++++++++++++++++++++-+++	1.80404	FALSE	KQYNSYPRT	KQYNSYPRT	2	-++++++++		23.4551		3.30606
M04545:85:000000000-J2PY9:1:2113:8701:11811|VPRIMER=replicate1_IgK|DUPCOUNT=1	DIQMTQSPSSPSASVGDTVTTTCRASQDISNDLAWYQQKPGKAPKPLLYYASNLESGVPSRFSGSGSGTDFTLTISSLQPEDFAIYFCQQYNSYPRTFGQGTKVEFK	5.1596	FALSE	DIQMTQSPSSPSASVGDTVTTTCRAS	DIQMTQSPSSPSASVGDTVTTTCRAS	2	++++++++++-+++++++++++++++	0.85202	FALSE	QDISND	QDISND	2	++++++	5.4	FALSE	LAWYQQKPGKAPKPLLY	LAWYQQKPGKAPKPLLY	2	+++++-+++++++-+++	0.65	FALSE	YAS	YAS	2	+++	9.49848	FALSE	NLESGVPSRFSGSGSGTDFTLTISSLQPEDFAIYFC	NLESGVPSRFSGSGSGTDFTLTISSLQPEDFAIYFC	2	++-+++++++++++++++++++++++++++++-+++	1.89495	FALSE	QQYNSYPRT	QQYNSYPRT	2	+++++++++		23.4551		3.39697
M04545:85:000000000-J2PY9:1:1105:22152:2368|VPRIMER=replicate2_IgK|DUPCOUNT=1	DIQMTQSPSSLSASVGDTVTTTCRASQDITNDLAWYQQKPGKAPKPLIYYASNLESGVPSRFSGSGSGTDFTLTISSLQPEDFAIYFCQQFYTYPRTFGQGTKVEIK	5.25051	FALSE	DIQMTQSPSSLSASVGDTVTTTCRAS	DIQMTQSPSSLSASVGDTVTTTCRAS	2	++++++++++++++++++++++++++	0.85202	FALSE	QDITND	QDITND	2	++++++	5.4	FALSE	LAWYQQKPGKAPKPLIY	LAWYQQKPGKAPKPLIY	2	+++++-+++++++-+++	0.65	FALSE	YAS	YAS	2	+++	9.49848	FALSE	NLESGVPSRFSGSGSGTDFTLTISSLQPEDFAIYFC	NLESGVPSRFSGSGSGTDFTLTISSLQPEDFAIYFC	2	++-+++++++++++++++++++++++++++++-+++	1.80404	FALSE	QQFYTYPRT	QQFYTYPRT	2	+++-+++++		23.4551		3.30606
M04545:85:000000000-J2PY9:1:2113:11011:22349|VPRIMER=replicate2_IgK|DUPCOUNT=1	DIQMTQSPSSLSASVGDTVTTTCRASQDITNDLAWYQQKPGKAPKPLIYYASNLESGVPSRFSGSGSGTDFTLTISSLQPEDFAIYFCQQFYTYPRTFGQGTKEEIK	5.25051	FALSE	DIQMTQSPSSLSASVGDTVTTTCRAS	DIQMTQSPSSLSASVGDTVTTTCRAS	2	++++++++++++++++++++++++++	0.85202	FALSE	QDITND	QDITND	2	++++++	5.4	FALSE	LAWYQQKPGKAPKPLIY	LAWYQQKPGKAPKPLIY	2	+++++-+++++++-+++	0.65	FALSE	YAS	YAS	2	+++	9.49848	FALSE	NLESGVPSRFSGSGSGTDFTLTISSLQPEDFAIYFC	NLESGVPSRFSGSGSGTDFTLTISSLQPEDFAIYFC	2	++-+++++++++++++++++++++++++++++-+++	1.80404	FALSE	QQFYTYPRT	QQFYTYPRT	2	+++-+++++		23.4551		3.30606
M04545:85:000000000-J2PY9:1:1101:13712:4635|VPRIMER=replicate2_IgK|DUPCOUNT=1	DIQMTQSPSSLSASVGDTVTTTCRASQDITNDLAWYQQKPGKAPKPLIYYASNLESGVPSRFSGSGSGTDFTLTISSLQPEDFAIYFCQQFYTYPRTFGQGTKVEIK	5.25051	FALSE	DIQMTQSPSSLSASVGDTVTTTCRAS	DIQMTQSPSSLSASVGDTVTTTCRAS	2	++++++++++++++++++++++++++	0.85202	FALSE	QDITND	QDITND	2	++++++	5.4	FALSE	LAWYQQKPGKAPKPLIY	LAWYQQKPGKAPKPLIY	2	+++++-+++++++-+++	0.65	FALSE	YAS	YAS	2	+++	9.49848	FALSE	NLESGVPSRFSGSGSGTDFTLTISSLQPEDFAIYFC	NLESGVPSRFSGSGSGTDFTLTISSLQPEDFAIYFC	2	++-+++++++++++++++++++++++++++++-+++	1.80404	FALSE	QQFYTYPRT	QQFYTYPRT	2	+++-+++++		23.4551		3.30606
M04545:85:000000000-J2PY9:1:2107:26823:9691|VPRIMER=replicate2_IgK|DUPCOUNT=1	DIQMTQSPSSLSASVGDTVTTTCRASQDITNDLAWYQQKPGKAPKPLIYYASNLESGVPSRFSGSGSGTDFTLTISSLQPEDFAIYFCQQFYTYPRTFGQGTKVEIK	5.25051	FALSE	DIQMTQSPSSLSASVGDTVTTTCRAS	DIQMTQSPSSLSASVGDTVTTTCRAS	2	++++++++++++++++++++++++++	0.85202	FALSE	QDITND	QDITND	2	++++++	5.4	FALSE	LAWYQQKPGKAPKPLIY	LAWYQQKPGKAPKPLIY	2	+++++-+++++++-+++	0.65	FALSE	YAS	YAS	2	+++	9.49848	FALSE	NLESGVPSRFSGSGSGTDFTLTISSLQPEDFAIYFC	NLESGVPSRFSGSGSGTDFTLTISSLQPEDFAIYFC	2	++-+++++++++++++++++++++++++++++-+++	1.80404	FALSE	QQFYTYPRT	QQFYTYPRT	2	+++-+++++		23.4551		3.30606
M04545:85:000000000-J2PY9:1:1110:12066:23339|VPRIMER=replicate2_IgK|DUPCOUNT=1	DIQMTQSPSSLSASVGDTVTTTCRASQDITNDLAWYQQKPGKAPKPLIYYASNLESGAPSRFSGSGSGTDFTLTISSLQPEDFAIYFCQQFYTYPRTFGQGTKVEIK	5.25051	FALSE	DIQMTQSPSSLSASVGDTVTTTCRAS	DIQMTQSPSSLSASVGDTVTTTCRAS	2	++++++++++++++++++++++++++	0.85202	FALSE	QDITND	QDITND	2	++++++	5.4	FALSE	LAWYQQKPGKAPKPLIY	LAWYQQKPGKAPKPLIY	2	+++++-+++++++-+++	0.65	FALSE	YAS	YAS	2	+++	9.49848	FALSE	NLESGAPSRFSGSGSGTDFTLTISSLQPEDFAIYFC	NLESGAPSRFSGSGSGTDFTLTISSLQPEDFAIYFC	2	++-+++++++++++++++++++++++++++++-+++	1.80404	FALSE	QQFYTYPRT	QQFYTYPRT	2	+++-+++++		23.4551		3.30606
M04545:85:000000000-J2PY9:1:2106:14982:16947|VPRIMER=replicate2_IgK|DUPCOUNT=1	DIQMTQSPSSLSASVGDTVTTTCRASQDITNDLAWYQQKPGKAPKPLIYYASNLESGVPTRFSGSGSGTDFTLTISSLQPEDFAIYFCQQFYTYPRTFGQGTKVEIK	5.25051	FALSE	DIQMTQSPSSLSASVGDTVTTTCRAS	DIQMTQSPSSLSASVGDTVTTTCRAS	2	++++++++++++++++++++++++++	0.85202	FALSE	QDITND	QDITND	2	++++++	5.4	FALSE	LAWYQQKPGKAPKPLIY	LAWYQQKPGKAPKPLIY	2	+++++-+++++++-+++	0.65	FALSE	YAS	YAS	2	+++	9.49848	FALSE	NLESGVPTRFSGSGSGTDFTLTISSLQPEDFAIYFC	NLESGVPTRFSGSGSGTDFTLTISSLQPEDFAIYFC	2	++-+++++++++++++++++++++++++++++-+++	1.80404	FALSE	QQFYTYPRT	QQFYTYPRT	2	+++-+++++		23.4551		3.30606
M04545:85:000000000-J2PY9:1:1106:12893:14071|VPRIMER=replicate2_IgK|DUPCOUNT=1	DIQMTQSPSSLSASVGDTVTTTCRASQDITNDLAWYQQKPGKAPKPLIYYASNLESGVPSRFSGSGSGTDFTLTISSLQPEDFAIYFCQQFYTYPRTFGQGTKVEIK	5.25051	FALSE	DIQMTQSPSSLSASVGDTVTTTCRAS	DIQMTQSPSSLSASVGDTVTTTCRAS	2	++++++++++++++++++++++++++	0.85202	FALSE	QDITND	QDITND	2	++++++	5.4	FALSE	LAWYQQKPGKAPKPLIY	LAWYQQKPGKAPKPLIY	2	+++++-+++++++-+++	0.65	FALSE	YAS	YAS	2	+++	9.49848	FALSE	NLESGVPSRFSGSGSGTDFTLTISSLQPEDFAIYFC	NLESGVPSRFSGSGSGTDFTLTISSLQPEDFAIYFC	2	++-+++++++++++++++++++++++++++++-+++	1.80404	FALSE	QQFYTYPRT	QQFYTYPRT	2	+++-+++++		23.4551		3.30606
M04545:85:000000000-J2PY9:1:1102:18944:6370|VPRIMER=replicate2_IgK|DUPCOUNT=1	DIQMTQSPSSLSASVGDTVTTTCRASQDITNDLAWYQQKPGKAPKPLIYYASNLESGVPSRFSGSGSGTDFTLTISSLQPEDFAIYFCQQFYTYPRTCGQGTKVGIK	5.25051	FALSE	DIQMTQSPSSLSASVGDTVTTTCRAS	DIQMTQSPSSLSASVGDTVTTTCRAS	2	++++++++++++++++++++++++++	0.85202	FALSE	QDITND	QDITND	2	++++++	5.4	FALSE	LAWYQQKPGKAPKPLIY	LAWYQQKPGKAPKPLIY	2	+++++-+++++++-+++	0.65	FALSE	YAS	YAS	2	+++	9.49848	FALSE	NLESGVPSRFSGSGSGTDFTLTISSLQPEDFAIYFC	NLESGVPSRFSGSGSGTDFTLTISSLQPEDFAIYFC	2	++-+++++++++++++++++++++++++++++-+++	1.80404	FALSE	QQFYTYPRT	QQFYTYPRT	2	+++-+++++		23.4551		3.30606
M04545:85:000000000-J2PY9:1:1118:11661:19914|VPRIMER=replicate2_IgK|DUPCOUNT=1	DIQMTQSPSSLSASVGDTVTTTCRASQDITNDLAWYQQKPGKAPKPLIYYASNLESGVPSRFSGSGSGTDFTLTINSLQPEDFAIYFCQQFYTYPRTFGQGTKVEIK	5.25051	FALSE	DIQMTQSPSSLSASVGDTVTTTCRAS	DIQMTQSPSSLSASVGDTVTTTCRAS	2	++++++++++++++++++++++++++	0.85202	FALSE	QDITND	QDITND	2	++++++	5.4	FALSE	LAWYQQKPGKAPKPLIY	LAWYQQKPGKAPKPLIY	2	+++++-+++++++-+++	0.65	FALSE	YAS	YAS	2	+++	9.49848	FALSE	NLESGVPSRFSGSGSGTDFTLTINSLQPEDFAIYFC	NLESGVPSRFSGSGSGTDFTLTINSLQPEDFAIYFC	2	++-+++++++++++++++++++++++++++++-+++	1.80404	FALSE	QQFYTYPRT	QQFYTYPRT	2	+++-+++++		23.4551		3.30606
M04545:85:000000000-J2PY9:1:1102:29305:14789|VPRIMER=replicate2_IgK|DUPCOUNT=1	DIQMTQSPSSLSASVGDTVTTTCRASQDITNDLAWYQQKPGKAPKPLIYYASNLESGVPSRFSGSGSGTDFTLTISSLQPEDFAIYFCQQFYTYPRTFGKGTKVEIK	5.25051	FALSE	DIQMTQSPSSLSASVGDTVTTTCRAS	DIQMTQSPSSLSASVGDTVTTTCRAS	2	++++++++++++++++++++++++++	0.85202	FALSE	QDITND	QDITND	2	++++++	5.4	FALSE	LAWYQQKPGKAPKPLIY	LAWYQQKPGKAPKPLIY	2	+++++-+++++++-+++	0.65	FALSE	YAS	YAS	2	+++	9.49848	FALSE	NLESGVPSRFSGSGSGTDFTLTISSLQPEDFAIYFC	NLESGVPSRFSGSGSGTDFTLTISSLQPEDFAIYFC	2	++-+++++++++++++++++++++++++++++-+++	1.80404	FALSE	QQFYTYPRT	QQFYTYPRT	2	+++-+++++		23.4551		3.30606
M04545:85:000000000-J2PY9:1:2118:11741:16078|VPRIMER=replicate2_IgK|DUPCOUNT=1	DIQMTQSPSSLSASVGDTVTTTCRASQDITNDLAWYQQKPGKAPKPLIYYASNLESGVPSRFSGSGSGTDFTLTISSLQPEDFAIYFCQQFYTYPRTFGEGTKVEIK	5.25051	FALSE	DIQMTQSPSSLSASVGDTVTTTCRAS	DIQMTQSPSSLSASVGDTVTTTCRAS	2	++++++++++++++++++++++++++	0.85202	FALSE	QDITND	QDITND	2	++++++	5.4	FALSE	LAWYQQKPGKAPKPLIY	LAWYQQKPGKAPKPLIY	2	+++++-+++++++-+++	0.65	FALSE	YAS	YAS	2	+++	9.49848	FALSE	NLESGVPSRFSGSGSGTDFTLTISSLQPEDFAIYFC	NLESGVPSRFSGSGSGTDFTLTISSLQPEDFAIYFC	2	++-+++++++++++++++++++++++++++++-+++	1.80404	FALSE	QQFYTYPRT	QQFYTYPRT	2	+++-+++++		23.4551		3.30606
M04545:85:000000000-J2PY9:1:1108:16583:16266|VPRIMER=replicate2_IgK|DUPCOUNT=3	DIQMTQSPSSLSASVGDTVTTTCRASQDITNDLAWYQQKPGKAPKPLIYYASNLESGVPSRFSGSGSGTDFSLTISSLQPEDFAIYFCQQFYTYPRTFGQGTKVEIK	5.25051	FALSE	DIQMTQSPSSLSASVGDTVTTTCRAS	DIQMTQSPSSLSASVGDTVTTTCRAS	2	++++++++++++++++++++++++++	0.85202	FALSE	QDITND	QDITND	2	++++++	5.4	FALSE	LAWYQQKPGKAPKPLIY	LAWYQQKPGKAPKPLIY	2	+++++-+++++++-+++	0.65	FALSE	YAS	YAS	2	+++	9.49848	FALSE	NLESGVPSRFSGSGSGTDFSLTISSLQPEDFAIYFC	NLESGVPSRFSGSGSGTDFSLTISSLQPEDFAIYFC	2	++-+++++++++++++++++++++++++++++-+++	1.80404	FALSE	QQFYTYPRT	QQFYTYPRT	2	+++-+++++		23.4551		3.30606
M04545:85:000000000-J2PY9:1:2107:6449:13694|VPRIMER=replicate2_IgK|DUPCOUNT=1	DIQMTQSPSSLSASVGDTVTTTCRASQDITNDLAWYQQKPGKAPKPLIYYASNLESGVPSRFSGSGSGTDFTLTISSLQPEDFAIYFCQQFYTYPRTFGQGTKVEIK	5.25051	FALSE	DIQMTQSPSSLSASVGDTVTTTCRAS	DIQMTQSPSSLSASVGDTVTTTCRAS	2	++++++++++++++++++++++++++	0.85202	FALSE	QDITND	QDITND	2	++++++	5.4	FALSE	LAWYQQKPGKAPKPLIY	LAWYQQKPGKAPKPLIY	2	+++++-+++++++-+++	0.65	FALSE	YAS	YAS	2	+++	9.49848	FALSE	NLESGVPSRFSGSGSGTDFTLTISSLQPEDFAIYFC	NLESGVPSRFSGSGSGTDFTLTISSLQPEDFAIYFC	2	++-+++++++++++++++++++++++++++++-+++	1.80404	FALSE	QQFYTYPRT	QQFYTYPRT	2	+++-+++++		23.4551		3.30606
M04545:85:000000000-J2PY9:1:2110:17921:15429|VPRIMER=replicate2_IgK|DUPCOUNT=2	DIQMTQSPSSLSASVGDTVTTTCRASQDITNDLAWYQQKPGKAPKPLIYYASNLESGVPSRFSGSGSGTDFTLTISSLQPEDFAIYFCQQFYTYPRTFGQGTKVENK	5.25051	FALSE	DIQMTQSPSSLSASVGDTVTTTCRAS	DIQMTQSPSSLSASVGDTVTTTCRAS	2	++++++++++++++++++++++++++	0.85202	FALSE	QDITND	QDITND	2	++++++	5.4	FALSE	LAWYQQKPGKAPKPLIY	LAWYQQKPGKAPKPLIY	2	+++++-+++++++-+++	0.65	FALSE	YAS	YAS	2	+++	9.49848	FALSE	NLESGVPSRFSGSGSGTDFTLTISSLQPEDFAIYFC	NLESGVPSRFSGSGSGTDFTLTISSLQPEDFAIYFC	2	++-+++++++++++++++++++++++++++++-+++	1.80404	FALSE	QQFYTYPRT	QQFYTYPRT	2	+++-+++++		23.4551		3.30606
M04545:85:000000000-J2PY9:1:1110:6689:11242|VPRIMER=replicate1_IgK|DUPCOUNT=1	DIQMTQSPSSLSASVGDTVTTTCRASQDISNDLAWYQQKPGKAPKPLLYYASNLESGVPSRFSGSGSGTDFTLTISSLQPEDFAIYFCQRYNSYPRTFGQGTKVEFK	5.25051	FALSE	DIQMTQSPSSLSASVGDTVTTTCRAS	DIQMTQSPSSLSASVGDTVTTTCRAS	2	++++++++++++++++++++++++++	0.85202	FALSE	QDISND	QDISND	2	++++++	5.4	FALSE	LAWYQQKPGKAPKPLLY	LAWYQQKPGKAPKPLLY	2	+++++-+++++++-+++	0.65	FALSE	YAS	YAS	2	+++	9.49848	FALSE	NLESGVPSRFSGSGSGTDFTLTISSLQPEDFAIYFC	NLESGVPSRFSGSGSGTDFTLTISSLQPEDFAIYFC	2	++-+++++++++++++++++++++++++++++-+++	1.80404	FALSE	QRYNSYPRT	QRYNSYPRT	2	+-+++++++		23.4551		3.30606
M04545:85:000000000-J2PY9:1:1110:15445:13529|VPRIMER=replicate2_IgK|DUPCOUNT=1	DIQMTQSPSSLSASVGDTVTTTCRASQDITNDLAWYQQKPGKAPKPLIYYASNLESGVPSRFSGSGSGTDFTLTISSLQPEDFAIYFCQQFYTYPRTFGQGTKVEIK	5.25051	FALSE	DIQMTQSPSSLSASVGDTVTTTCRAS	DIQMTQSPSSLSASVGDTVTTTCRAS	2	++++++++++++++++++++++++++	0.85202	FALSE	QDITND	QDITND	2	++++++	5.4	FALSE	LAWYQQKPGKAPKPLIY	LAWYQQKPGKAPKPLIY	2	+++++-+++++++-+++	0.65	FALSE	YAS	YAS	2	+++	9.49848	FALSE	NLESGVPSRFSGSGSGTDFTLTISSLQPEDFAIYFC	NLESGVPSRFSGSGSGTDFTLTISSLQPEDFAIYFC	2	++-+++++++++++++++++++++++++++++-+++	1.80404	FALSE	QQFYTYPRT	QQFYTYPRT	2	+++-+++++		23.4551		3.30606
M04545:85:000000000-J2PY9:1:2119:19223:18501|VPRIMER=replicate2_IgK|DUPCOUNT=1	DIQMTQSPSSLSASVGDTVTTTCRASQDITNDLAWYQQKPGKAPKPLIYYASNLESGVPSRFSGSGSGTDFTLTISSLQPEDFAIYYCQQFYTYPRTFGQGTKVEIK	5.25051	FALSE	DIQMTQSPSSLSASVGDTVTTTCRAS	DIQMTQSPSSLSASVGDTVTTTCRAS	2	++++++++++++++++++++++++++	0.85202	FALSE	QDITND	QDITND	2	++++++	5.4	FALSE	LAWYQQKPGKAPKPLIY	LAWYQQKPGKAPKPLIY	2	+++++-+++++++-+++	0.65	FALSE	YAS	YAS	2	+++	9.49848	FALSE	NLESGVPSRFSGSGSGTDFTLTISSLQPEDFAIYYC	NLESGVPSRFSGSGSGTDFTLTISSLQPEDFAIYYC	2	++-+++++++++++++++++++++++++++++-+++	1.80404	FALSE	QQFYTYPRT	QQFYTYPRT	2	+++-+++++		23.4551		3.30606
M04545:85:000000000-J2PY9:1:1105:5720:5214|VPRIMER=replicate2_IgK|DUPCOUNT=1	DIQMTQSPSSLSASVGDTVTTTCRASQDITNDLAWYQQKPGKAPKPLIYYASNLESGVPSRFSGSGSGTDFTLTISRLQPEDFAIYFCQQFYTYPRTFGQGTKVEIK	5.25051	FALSE	DIQMTQSPSSLSASVGDTVTTTCRAS	DIQMTQSPSSLSASVGDTVTTTCRAS	2	++++++++++++++++++++++++++	0.85202	FALSE	QDITND	QDITND	2	++++++	5.4	FALSE	LAWYQQKPGKAPKPLIY	LAWYQQKPGKAPKPLIY	2	+++++-+++++++-+++	0.65	FALSE	YAS	YAS	2	+++	9.49848	FALSE	NLESGVPSRFSGSGSGTDFTLTISRLQPEDFAIYFC	NLESGVPSRFSGSGSGTDFTLTISRLQPEDFAIYFC	2	++-+++++++++++++++++++++++++++++-+++	1.80404	FALSE	QQFYTYPRT	QQFYTYPRT	2	+++-+++++		23.4551		3.30606
M04545:85:000000000-J2PY9:1:2109:22444:9477|VPRIMER=replicate2_IgK|DUPCOUNT=1	DIQMTQSPSSLSASVGDTVTTTCRASQDITNDLAWYQQKPGKAPKPLIYYASNLESGVPSRFSGSGSGTDFTLTISSLQPEDFAIYFCQQFYTYPRTFGQGTKVEIK	5.25051	FALSE	DIQMTQSPSSLSASVGDTVTTTCRAS	DIQMTQSPSSLSASVGDTVTTTCRAS	2	++++++++++++++++++++++++++	0.85202	FALSE	QDITND	QDITND	2	++++++	5.4	FALSE	LAWYQQKPGKAPKPLIY	LAWYQQKPGKAPKPLIY	2	+++++-+++++++-+++	0.65	FALSE	YAS	YAS	2	+++	9.49848	FALSE	NLESGVPSRFSGSGSGTDFTLTISSLQPEDFAIYFC	NLESGVPSRFSGSGSGTDFTLTISSLQPEDFAIYFC	2	++-+++++++++++++++++++++++++++++-+++	1.80404	FALSE	QQFYTYPRT	QQFYTYPRT	2	+++-+++++		23.4551		3.30606
M04545:85:000000000-J2PY9:1:2107:7858:5413|VPRIMER=replicate2_IgK|DUPCOUNT=1	DIQMTQSPSSLSASVGDTVTTTCRASQDITNDLAWYQQKPGKAPKPLIYYASNLESGVPSRFSGSGSGTDFTLTISSLQPEDFAIYFCQQFYTYPRTCRQGTKVEIK	5.25051	FALSE	DIQMTQSPSSLSASVGDTVTTTCRAS	DIQMTQSPSSLSASVGDTVTTTCRAS	2	++++++++++++++++++++++++++	0.85202	FALSE	QDITND	QDITND	2	++++++	5.4	FALSE	LAWYQQKPGKAPKPLIY	LAWYQQKPGKAPKPLIY	2	+++++-+++++++-+++	0.65	FALSE	YAS	YAS	2	+++	9.49848	FALSE	NLESGVPSRFSGSGSGTDFTLTISSLQPEDFAIYFC	NLESGVPSRFSGSGSGTDFTLTISSLQPEDFAIYFC	2	++-+++++++++++++++++++++++++++++-+++	1.80404	FALSE	QQFYTYPRT	QQFYTYPRT	2	+++-+++++		23.4551		3.30606
M04545:85:000000000-J2PY9:1:2101:24803:19746|VPRIMER=replicate2_IgK|DUPCOUNT=1	DIQMTQAPSSLSASVGDTVTTTCRASQDITNDLAWYQQKPGKAPKPLIYYASNLESGVPSRFSGSGSGTDFTLTISSLQPEDFAIYFCQQFYTYPRTFGQGTKVEIK	5.25051	FALSE	DIQMTQAPSSLSASVGDTVTTTCRAS	DIQMTQAPSSLSASVGDTVTTTCRAS	2	++++++++++++++++++++++++++	0.85202	FALSE	QDITND	QDITND	2	++++++	5.4	FALSE	LAWYQQKPGKAPKPLIY	LAWYQQKPGKAPKPLIY	2	+++++-+++++++-+++	0.65	FALSE	YAS	YAS	2	+++	9.49848	FALSE	NLESGVPSRFSGSGSGTDFTLTISSLQPEDFAIYFC	NLESGVPSRFSGSGSGTDFTLTISSLQPEDFAIYFC	2	++-+++++++++++++++++++++++++++++-+++	1.80404	FALSE	QQFYTYPRT	QQFYTYPRT	2	+++-+++++		23.4551		3.30606
M04545:85:000000000-J2PY9:1:2117:22827:9424|VPRIMER=replicate2_IgK|DUPCOUNT=1	DIRMTQSPSSLSASVGDTVTTTCRASQDITNDLAWYQQKPGKAPKPLIYYASNLESGVPSRFSGSGSGTDFTLTISSLQPEDFAIYFCQQFYTYPRTFGQGTKVEIK	5.25051	FALSE	DIRMTQSPSSLSASVGDTVTTTCRAS	DIRMTQSPSSLSASVGDTVTTTCRAS	2	++++++++++++++++++++++++++	0.85202	FALSE	QDITND	QDITND	2	++++++	5.4	FALSE	LAWYQQKPGKAPKPLIY	LAWYQQKPGKAPKPLIY	2	+++++-+++++++-+++	0.65	FALSE	YAS	YAS	2	+++	9.49848	FALSE	NLESGVPSRFSGSGSGTDFTLTISSLQPEDFAIYFC	NLESGVPSRFSGSGSGTDFTLTISSLQPEDFAIYFC	2	++-+++++++++++++++++++++++++++++-+++	1.80404	FALSE	QQFYTYPRT	QQFYTYPRT	2	+++-+++++		23.4551		3.30606
M04545:85:000000000-J2PY9:1:2105:12375:13934|VPRIMER=replicate2_IgK|DUPCOUNT=1	DIQMTQSPSSLSASVGDTVTTTCRASQDITNDLAWYQQKPGKAPKPLIYYASNLESGVPSRFSGSGSGTDFTLTISSLQPEDFAIYFCQQFYTYPRTFGQGTKVEIK	5.25051	FALSE	DIQMTQSPSSLSASVGDTVTTTCRAS	DIQMTQSPSSLSASVGDTVTTTCRAS	2	++++++++++++++++++++++++++	0.85202	FALSE	QDITND	QDITND	2	++++++	5.4	FALSE	LAWYQQKPGKAPKPLIY	LAWYQQKPGKAPKPLIY	2	+++++-+++++++-+++	0.65	FALSE	YAS	YAS	2	+++	9.49848	FALSE	NLESGVPSRFSGSGSGTDFTLTISSLQPEDFAIYFC	NLESGVPSRFSGSGSGTDFTLTISSLQPEDFAIYFC	2	++-+++++++++++++++++++++++++++++-+++	1.80404	FALSE	QQFYTYPRT	QQFYTYPRT	2	+++-+++++		23.4551		3.30606
M04545:85:000000000-J2PY9:1:2105:11919:18267|VPRIMER=replicate2_IgK|DUPCOUNT=555	DIQMTQSPSSLSASVGDTVTTTCRASQDITNDLAWYQQKPGKAPKPLIYYASNLESGVPSRFSGSGSGTDFTLTISSLQPEDFAIYFCQQFYTYPRTFGQGTKVEIK	5.25051	FALSE	DIQMTQSPSSLSASVGDTVTTTCRAS	DIQMTQSPSSLSASVGDTVTTTCRAS	2	++++++++++++++++++++++++++	0.85202	FALSE	QDITND	QDITND	2	++++++	5.4	FALSE	LAWYQQKPGKAPKPLIY	LAWYQQKPGKAPKPLIY	2	+++++-+++++++-+++	0.65	FALSE	YAS	YAS	2	+++	9.49848	FALSE	NLESGVPSRFSGSGSGTDFTLTISSLQPEDFAIYFC	NLESGVPSRFSGSGSGTDFTLTISSLQPEDFAIYFC	2	++-+++++++++++++++++++++++++++++-+++	1.80404	FALSE	QQFYTYPRT	QQFYTYPRT	2	+++-+++++		23.4551		3.30606
M04545:85:000000000-J2PY9:1:1102:24049:7673|VPRIMER=replicate2_IgK|DUPCOUNT=1	DIQMTQSPSSLSASVGDTVTTTCRASQDITNDLAWYQQKPGKAPKPLIYYASNLESGVPSRFSGSGSGTDFTLTISSLQPEDFAIYFCQQFYTYPRAFGQGTKVEIK	5.25051	FALSE	DIQMTQSPSSLSASVGDTVTTTCRAS	DIQMTQSPSSLSASVGDTVTTTCRAS	2	++++++++++++++++++++++++++	0.85202	FALSE	QDITND	QDITND	2	++++++	5.4	FALSE	LAWYQQKPGKAPKPLIY	LAWYQQKPGKAPKPLIY	2	+++++-+++++++-+++	0.65	FALSE	YAS	YAS	2	+++	9.49848	FALSE	NLESGVPSRFSGSGSGTDFTLTISSLQPEDFAIYFC	NLESGVPSRFSGSGSGTDFTLTISSLQPEDFAIYFC	2	++-+++++++++++++++++++++++++++++-+++	1.80404	FALSE	QQFYTYPRA	QQFYTYPRA	2	+++-+++++		23.4551		3.30606
M04545:85:000000000-J2PY9:1:2116:6426:17659|VPRIMER=replicate2_IgK|DUPCOUNT=1	DIQMAQSPSSLSASVGDTVTTTCRASQDITNDLAWYQQKPGKAPKPLIYYASNLESGVPSRFSGSGSGTDFTLTISSLQPEDFAIYFCQQFYTYPRTFGQGTKVEIK	5.25051	FALSE	DIQMAQSPSSLSASVGDTVTTTCRAS	DIQMAQSPSSLSASVGDTVTTTCRAS	2	++++++++++++++++++++++++++	0.85202	FALSE	QDITND	QDITND	2	++++++	5.4	FALSE	LAWYQQKPGKAPKPLIY	LAWYQQKPGKAPKPLIY	2	+++++-+++++++-+++	0.65	FALSE	YAS	YAS	2	+++	9.49848	FALSE	NLESGVPSRFSGSGSGTDFTLTISSLQPEDFAIYFC	NLESGVPSRFSGSGSGTDFTLTISSLQPEDFAIYFC	2	++-+++++++++++++++++++++++++++++-+++	1.80404	FALSE	QQFYTYPRT	QQFYTYPRT	2	+++-+++++		23.4551		3.30606
M04545:85:000000000-J2PY9:1:2111:13266:4620|VPRIMER=replicate2_IgK|DUPCOUNT=1	DIQMTQSPSSLSASVGDTVTTTCRASQDITHDLAWYQQKPGKAPKPLIYYASNLESGVPSRFSGSGSGTDFTLTISSLQPEDFAIYFCQQFYTYPRTFGQGTKVEIK	5.25051	FALSE	DIQMTQSPSSLSASVGDTVTTTCRAS	DIQMTQSPSSLSASVGDTVTTTCRAS	2	++++++++++++++++++++++++++	0.85202	FALSE	QDITHD	QDITHD	2	++++++	5.4	FALSE	LAWYQQKPGKAPKPLIY	LAWYQQKPGKAPKPLIY	2	+++++-+++++++-+++	0.65	FALSE	YAS	YAS	2	+++	9.49848	FALSE	NLESGVPSRFSGSGSGTDFTLTISSLQPEDFAIYFC	NLESGVPSRFSGSGSGTDFTLTISSLQPEDFAIYFC	2	++-+++++++++++++++++++++++++++++-+++	1.80404	FALSE	QQFYTYPRT	QQFYTYPRT	2	+++-+++++		23.4551		3.30606
M04545:85:000000000-J2PY9:1:1110:6110:8013|VPRIMER=replicate2_IgK|DUPCOUNT=1	DIQMTQSPSSLSASVGDTVTTTCRASQDITNDLAWYQQKPGKAPKPLIYYASNLESGVPSRFSGSGSGTDFTLTISSLQPEDFAIYFCQQFYTYPRTFGLGTKVEIK	5.25051	FALSE	DIQMTQSPSSLSASVGDTVTTTCRAS	DIQMTQSPSSLSASVGDTVTTTCRAS	2	++++++++++++++++++++++++++	0.85202	FALSE	QDITND	QDITND	2	++++++	5.4	FALSE	LAWYQQKPGKAPKPLIY	LAWYQQKPGKAPKPLIY	2	+++++-+++++++-+++	0.65	FALSE	YAS	YAS	2	+++	9.49848	FALSE	NLESGVPSRFSGSGSGTDFTLTISSLQPEDFAIYFC	NLESGVPSRFSGSGSGTDFTLTISSLQPEDFAIYFC	2	++-+++++++++++++++++++++++++++++-+++	1.80404	FALSE	QQFYTYPRT	QQFYTYPRT	2	+++-+++++		23.4551		3.30606
M04545:85:000000000-J2PY9:1:1117:21904:16412|VPRIMER=replicate2_IgK|DUPCOUNT=1	DIQMTQSPSSLSASVGDTVTTTCRASQDITNDLAWYQQKPGKAPKPLIYYASNLESGVPSRFSGSGSGTDFTLTISSLQPEDFAIYFCQQFYTYPRTFGKGTKVEIK	5.25051	FALSE	DIQMTQSPSSLSASVGDTVTTTCRAS	DIQMTQSPSSLSASVGDTVTTTCRAS	2	++++++++++++++++++++++++++	0.85202	FALSE	QDITND	QDITND	2	++++++	5.4	FALSE	LAWYQQKPGKAPKPLIY	LAWYQQKPGKAPKPLIY	2	+++++-+++++++-+++	0.65	FALSE	YAS	YAS	2	+++	9.49848	FALSE	NLESGVPSRFSGSGSGTDFTLTISSLQPEDFAIYFC	NLESGVPSRFSGSGSGTDFTLTISSLQPEDFAIYFC	2	++-+++++++++++++++++++++++++++++-+++	1.80404	FALSE	QQFYTYPRT	QQFYTYPRT	2	+++-+++++		23.4551		3.30606
M04545:85:000000000-J2PY9:1:1113:22938:13033|VPRIMER=replicate1_IgK|DUPCOUNT=1	DIQMTQSPSSLSASVGNTVTTTCRASQDISNDLAWYQQKPGKAPKPLLYYASNLESGVPSRFSGSGSGTDFTLTISSLQPEDFAIYFCHRYNSYPRTFRQGTKV	5.25051	FALSE	DIQMTQSPSSLSASVGNTVTTTCRAS	DIQMTQSPSSLSASVGNTVTTTCRAS	2	++++++++++++++++++++++++++	0.85202	FALSE	QDISND	QDISND	2	++++++	5.4	FALSE	LAWYQQKPGKAPKPLLY	LAWYQQKPGKAPKPLLY	2	+++++-+++++++-+++	0.65	FALSE	YAS	YAS	2	+++	9.49848	FALSE	NLESGVPSRFSGSGSGTDFTLTISSLQPEDFAIYFC	NLESGVPSRFSGSGSGTDFTLTISSLQPEDFAIYFC	2	++-+++++++++++++++++++++++++++++-+++	1.80404	FALSE	HRYNSYPRT	HRYNSYPRT	2	+-+++++++		23.4551		3.30606
M04545:85:000000000-J2PY9:1:2117:7401:16567|VPRIMER=replicate2_IgK|DUPCOUNT=1	DIQMTQSPSSLSASVGDTVTTTCRSSQDITNDLAWYQQKPGKAPKPLIYYASNLESGVPSRFSGSGSGTDFTLTISSLQPEDFAIYFCQQFYTYPRTFGQGTKVEIK	5.25051	FALSE	DIQMTQSPSSLSASVGDTVTTTCRSS	DIQMTQSPSSLSASVGDTVTTTCRSS	2	++++++++++++++++++++++++++	0.85202	FALSE	QDITND	QDITND	2	++++++	5.4	FALSE	LAWYQQKPGKAPKPLIY	LAWYQQKPGKAPKPLIY	2	+++++-+++++++-+++	0.65	FALSE	YAS	YAS	2	+++	9.49848	FALSE	NLESGVPSRFSGSGSGTDFTLTISSLQPEDFAIYFC	NLESGVPSRFSGSGSGTDFTLTISSLQPEDFAIYFC	2	++-+++++++++++++++++++++++++++++-+++	1.80404	FALSE	QQFYTYPRT	QQFYTYPRT	2	+++-+++++		23.4551		3.30606
M04545:85:000000000-J2PY9:1:1104:21402:5757|VPRIMER=replicate2_IgK|DUPCOUNT=1	DIQMTQSPSSLSASVGDTVTTTCRASQDITNDLAWYQQKPGKAPKPLIYYASNLESGVPSRFSGSGSGTDFTLTISSLQPEDFASYFCQQFYTYPRMFGQGTKVAIK	5.25051	FALSE	DIQMTQSPSSLSASVGDTVTTTCRAS	DIQMTQSPSSLSASVGDTVTTTCRAS	2	++++++++++++++++++++++++++	0.85202	FALSE	QDITND	QDITND	2	++++++	5.4	FALSE	LAWYQQKPGKAPKPLIY	LAWYQQKPGKAPKPLIY	2	+++++-+++++++-+++	0.65	FALSE	YAS	YAS	2	+++	9.69848	FALSE	NLESGVPSRFSGSGSGTDFTLTISSLQPEDFASYFC	NLESGVPSRFSGSGSGTDFTLTISSLQPEDFASYFC	2	++-+++++++++++++++++++++++++++++++++	1.60404	FALSE	QQFYTYPRM	QQFYTYPRM	2	+++-++++-		23.4551		3.10606
M04545:85:000000000-J2PY9:1:2111:20563:4641|VPRIMER=replicate2_IgK|DUPCOUNT=3	DIQMTQSPSSLSASVGDTVTTTCRASQDITNDLAWYQQKPGKAPKPLIYYASNLESGVPSRFCGSGSGTDFTLTISSLQPEDFAIYFCQQFYTYPRTFGQGTKVEIK	5.25051	FALSE	DIQMTQSPSSLSASVGDTVTTTCRAS	DIQMTQSPSSLSASVGDTVTTTCRAS	2	++++++++++++++++++++++++++	0.85202	FALSE	QDITND	QDITND	2	++++++	5.4	FALSE	LAWYQQKPGKAPKPLIY	LAWYQQKPGKAPKPLIY	2	+++++-+++++++-+++	0.65	FALSE	YAS	YAS	2	+++	9.49848	FALSE	NLESGVPSRFCGSGSGTDFTLTISSLQPEDFAIYFC	NLESGVPSRFCGSGSGTDFTLTISSLQPEDFAIYFC	2	++-+++++++++++++++++++++++++++++-+++	1.80404	FALSE	QQFYTYPRT	QQFYTYPRT	2	+++-+++++		23.4551		3.30606
M04545:85:000000000-J2PY9:1:2112:19979:9160|VPRIMER=replicate2_IgK|DUPCOUNT=2	DIQMTQSPSSLSASVGDTVTTTCRASQDITNDLAWYQQKPGKAPKPLIYYASNLESGVPSRFSGSGSGTDFTLTISSLQPEDFANYFCQQFYTYPRTFGQGTKVEIK	5.25051	FALSE	DIQMTQSPSSLSASVGDTVTTTCRAS	DIQMTQSPSSLSASVGDTVTTTCRAS	2	++++++++++++++++++++++++++	0.85202	FALSE	QDITND	QDITND	2	++++++	5.4	FALSE	LAWYQQKPGKAPKPLIY	LAWYQQKPGKAPKPLIY	2	+++++-+++++++-+++	0.65	FALSE	YAS	YAS	2	+++	9.49848	FALSE	NLESGVPSRFSGSGSGTDFTLTISSLQPEDFANYFC	NLESGVPSRFSGSGSGTDFTLTISSLQPEDFANYFC	2	++-+++++++++++++++++++++++++++++-+++	1.80404	FALSE	QQFYTYPRT	QQFYTYPRT	2	+++-+++++		23.4551		3.30606
M04545:85:000000000-J2PY9:1:2118:15301:14953|VPRIMER=replicate2_IgK|DUPCOUNT=1	DIQMTQSPSSLSASVGDTVTTTCRASQDITNDLAWYQQKPGKAPKPLIYYASNLESGVPARFSGSGSGTDFTLTISSLQPEDFANYFCQQFYTYPRTFGQGTKVEIK	5.25051	FALSE	DIQMTQSPSSLSASVGDTVTTTCRAS	DIQMTQSPSSLSASVGDTVTTTCRAS	2	++++++++++++++++++++++++++	0.85202	FALSE	QDITND	QDITND	2	++++++	5.4	FALSE	LAWYQQKPGKAPKPLIY	LAWYQQKPGKAPKPLIY	2	+++++-+++++++-+++	0.65	FALSE	YAS	YAS	2	+++	9.49848	FALSE	NLESGVPARFSGSGSGTDFTLTISSLQPEDFANYFC	NLESGVPARFSGSGSGTDFTLTISSLQPEDFANYFC	2	++-+++++++++++++++++++++++++++++-+++	1.80404	FALSE	QQFYTYPRT	QQFYTYPRT	2	+++-+++++		23.4551		3.30606
M04545:85:000000000-J2PY9:1:1113:28519:9618|VPRIMER=replicate2_IgK|DUPCOUNT=1	DIQMTQSPSSLSASVGDTVTTTCRASQDITNDLAWYQQKPGKAPKPLIYYASNLESGVPSRFSGSGSGTDFTLTISSLQPEDFAIYFCHQFYTYPRTFGQGTKVEIK	5.25051	FALSE	DIQMTQSPSSLSASVGDTVTTTCRAS	DIQMTQSPSSLSASVGDTVTTTCRAS	2	++++++++++++++++++++++++++	0.85202	FALSE	QDITND	QDITND	2	++++++	5.4	FALSE	LAWYQQKPGKAPKPLIY	LAWYQQKPGKAPKPLIY	2	+++++-+++++++-+++	0.65	FALSE	YAS	YAS	2	+++	9.49848	FALSE	NLESGVPSRFSGSGSGTDFTLTISSLQPEDFAIYFC	NLESGVPSRFSGSGSGTDFTLTISSLQPEDFAIYFC	2	++-+++++++++++++++++++++++++++++-+++	1.80404	FALSE	HQFYTYPRT	HQFYTYPRT	2	+++-+++++		23.4551		3.30606
M04545:85:000000000-J2PY9:1:2112:15387:23295|VPRIMER=replicate2_IgK|DUPCOUNT=1	DIQMTQSPSSLSASVGDTVTTTCRASQDITNDLAWYQQKPGKAPKPLIYYASNLESGVPSMFSGSGSGTDFTLTISSLQPEDFAIYFCQQFYTYPRTFGQGTKVEIK	5.25051	FALSE	DIQMTQSPSSLSASVGDTVTTTCRAS	DIQMTQSPSSLSASVGDTVTTTCRAS	2	++++++++++++++++++++++++++	0.85202	FALSE	QDITND	QDITND	2	++++++	5.4	FALSE	LAWYQQKPGKAPKPLIY	LAWYQQKPGKAPKPLIY	2	+++++-+++++++-+++	0.65	FALSE	YAS	YAS	2	+++	9.49848	FALSE	NLESGVPSMFSGSGSGTDFTLTISSLQPEDFAIYFC	NLESGVPSMFSGSGSGTDFTLTISSLQPEDFAIYFC	2	++-+++++++++++++++++++++++++++++-+++	1.80404	FALSE	QQFYTYPRT	QQFYTYPRT	2	+++-+++++		23.4551		3.30606
M04545:85:000000000-J2PY9:1:1108:5554:7138|VPRIMER=replicate2_IgK|DUPCOUNT=1	DIQMTQSPSSLSASVGDTVTTTCRASQDITNDLAWYQQKPGKAPKPLIYYASNLESGVPSRFSGSGSGTDFTLTISSLQPEDFAIYFCQQFYTYPRTFGQGTKVEIK	5.25051	FALSE	DIQMTQSPSSLSASVGDTVTTTCRAS	DIQMTQSPSSLSASVGDTVTTTCRAS	2	++++++++++++++++++++++++++	0.85202	FALSE	QDITND	QDITND	2	++++++	5.4	FALSE	LAWYQQKPGKAPKPLIY	LAWYQQKPGKAPKPLIY	2	+++++-+++++++-+++	0.65	FALSE	YAS	YAS	2	+++	9.49848	FALSE	NLESGVPSRFSGSGSGTDFTLTISSLQPEDFAIYFC	NLESGVPSRFSGSGSGTDFTLTISSLQPEDFAIYFC	2	++-+++++++++++++++++++++++++++++-+++	1.80404	FALSE	QQFYTYPRT	QQFYTYPRT	2	+++-+++++		23.4551		3.30606
M04545:85:000000000-J2PY9:1:1104:11880:14965|VPRIMER=replicate2_IgK|DUPCOUNT=1	DIQMTQSPSSLSASVGDTVTTTCRASQDITNDLAWYQQKPGKAPKPLIYYASNLESGVPSRFSGSGSGTDFTLTISSLQPEDFAIYFCQQFYTYPRTFGQGTKVEIK	5.25051	FALSE	DIQMTQSPSSLSASVGDTVTTTCRAS	DIQMTQSPSSLSASVGDTVTTTCRAS	2	++++++++++++++++++++++++++	0.85202	FALSE	QDITND	QDITND	2	++++++	5.4	FALSE	LAWYQQKPGKAPKPLIY	LAWYQQKPGKAPKPLIY	2	+++++-+++++++-+++	0.65	FALSE	YAS	YAS	2	+++	9.49848	FALSE	NLESGVPSRFSGSGSGTDFTLTISSLQPEDFAIYFC	NLESGVPSRFSGSGSGTDFTLTISSLQPEDFAIYFC	2	++-+++++++++++++++++++++++++++++-+++	1.80404	FALSE	QQFYTYPRT	QQFYTYPRT	2	+++-+++++		23.4551		3.30606
M04545:85:000000000-J2PY9:1:1107:7082:11269|VPRIMER=replicate2_IgK|DUPCOUNT=1	DIQMTQSPSSLSASVGDTVTTTCRASQDISNDLAWYQQKPGKAPKPLLYYASNLESGVPSRFSGSGSGTDFTLTISSLQPEDFAIYFCRQYNSYPRTFGQGTKVEFK	5.25051	FALSE	DIQMTQSPSSLSASVGDTVTTTCRAS	DIQMTQSPSSLSASVGDTVTTTCRAS	2	++++++++++++++++++++++++++	0.85202	FALSE	QDISND	QDISND	2	++++++	5.4	FALSE	LAWYQQKPGKAPKPLLY	LAWYQQKPGKAPKPLLY	2	+++++-+++++++-+++	0.65	FALSE	YAS	YAS	2	+++	9.49848	FALSE	NLESGVPSRFSGSGSGTDFTLTISSLQPEDFAIYFC	NLESGVPSRFSGSGSGTDFTLTISSLQPEDFAIYFC	2	++-+++++++++++++++++++++++++++++-+++	1.80404	FALSE	RQYNSYPRT	RQYNSYPRT	2	-++++++++		23.4551		3.30606
M04545:85:000000000-J2PY9:1:1103:23908:17530|VPRIMER=replicate2_IgK|DUPCOUNT=2	DIQMTQSPSSLSASVGDTVTTTCRASQDITNDLAWYQQKPGKAPKPLIYYASNLESGVPSRFSGSGSGTDFTLTISSLQPEDFAIYFCQQFYTYPRTFGQGTKVEIK	5.25051	FALSE	DIQMTQSPSSLSASVGDTVTTTCRAS	DIQMTQSPSSLSASVGDTVTTTCRAS	2	++++++++++++++++++++++++++	0.85202	FALSE	QDITND	QDITND	2	++++++	5.4	FALSE	LAWYQQKPGKAPKPLIY	LAWYQQKPGKAPKPLIY	2	+++++-+++++++-+++	0.65	FALSE	YAS	YAS	2	+++	9.49848	FALSE	NLESGVPSRFSGSGSGTDFTLTISSLQPEDFAIYFC	NLESGVPSRFSGSGSGTDFTLTISSLQPEDFAIYFC	2	++-+++++++++++++++++++++++++++++-+++	1.80404	FALSE	QQFYTYPRT	QQFYTYPRT	2	+++-+++++		23.4551		3.30606
M04545:85:000000000-J2PY9:1:1103:11641:23415|VPRIMER=replicate1_IgK|DUPCOUNT=1	DIQMTQSPSSLSASVGDTVTTTCRASQDISNDLAWYQQKPGKAPKPLLYYASNLESGVPSRFSGSGSGTDFTLTISSLQPEDFAIYFCQPYNSYPRTFGQGTKVEFK	5.25051	FALSE	DIQMTQSPSSLSASVGDTVTTTCRAS	DIQMTQSPSSLSASVGDTVTTTCRAS	2	++++++++++++++++++++++++++	0.85202	FALSE	QDISND	QDISND	2	++++++	5.4	FALSE	LAWYQQKPGKAPKPLLY	LAWYQQKPGKAPKPLLY	2	+++++-+++++++-+++	0.65	FALSE	YAS	YAS	2	+++	9.49848	FALSE	NLESGVPSRFSGSGSGTDFTLTISSLQPEDFAIYFC	NLESGVPSRFSGSGSGTDFTLTISSLQPEDFAIYFC	2	++-+++++++++++++++++++++++++++++-+++	1.80404	FALSE	QPYNSYPRT	QPYNSYPRT	2	+-+++++++		23.4551		3.30606
M04545:85:000000000-J2PY9:1:1107:24559:11118|VPRIMER=replicate2_IgK|DUPCOUNT=1	DIQMTQSPSSLSASVGDTVTTTCRASQDITNDLAWYQQKPGKAPKPLIYYASNLESGVPSRFSGSGSGTDFTLTISSLQPEDFAIYFCQQFYTYPRTFGQGTKVEIK	5.25051	FALSE	DIQMTQSPSSLSASVGDTVTTTCRAS	DIQMTQSPSSLSASVGDTVTTTCRAS	2	++++++++++++++++++++++++++	0.85202	FALSE	QDITND	QDITND	2	++++++	5.4	FALSE	LAWYQQKPGKAPKPLIY	LAWYQQKPGKAPKPLIY	2	+++++-+++++++-+++	0.65	FALSE	YAS	YAS	2	+++	9.49848	FALSE	NLESGVPSRFSGSGSGTDFTLTISSLQPEDFAIYFC	NLESGVPSRFSGSGSGTDFTLTISSLQPEDFAIYFC	2	++-+++++++++++++++++++++++++++++-+++	1.80404	FALSE	QQFYTYPRT	QQFYTYPRT	2	+++-+++++		23.4551		3.30606
M04545:85:000000000-J2PY9:1:1103:17117:17401|VPRIMER=replicate2_IgK|DUPCOUNT=1	DIQVTQSPSSLSASVGDTVTTTCRASQDITNDLAWYQQKPGKAPKPLIYYASNLESGVPSRFSGSGSGTDFTLTISSLQPEDFAIYFCQQFYTYPRTFGQGTKVEIK	5.25051	FALSE	DIQVTQSPSSLSASVGDTVTTTCRAS	DIQVTQSPSSLSASVGDTVTTTCRAS	2	++++++++++++++++++++++++++	0.85202	FALSE	QDITND	QDITND	2	++++++	5.4	FALSE	LAWYQQKPGKAPKPLIY	LAWYQQKPGKAPKPLIY	2	+++++-+++++++-+++	0.65	FALSE	YAS	YAS	2	+++	9.49848	FALSE	NLESGVPSRFSGSGSGTDFTLTISSLQPEDFAIYFC	NLESGVPSRFSGSGSGTDFTLTISSLQPEDFAIYFC	2	++-+++++++++++++++++++++++++++++-+++	1.80404	FALSE	QQFYTYPRT	QQFYTYPRT	2	+++-+++++		23.4551		3.30606
M04545:85:000000000-J2PY9:1:2111:16818:19119|VPRIMER=replicate2_IgK|DUPCOUNT=1	DIQMTQSPSSLSASVGDTVTTTCRASQDITNDLAWYQQKPGKAPKPLIYYASNLESGVPSRFSGSGSGTDFTLTISSLQPEDFAIYFCQQFYTYPRTFGQGTKVEIK	5.25051	FALSE	DIQMTQSPSSLSASVGDTVTTTCRAS	DIQMTQSPSSLSASVGDTVTTTCRAS	2	++++++++++++++++++++++++++	0.85202	FALSE	QDITND	QDITND	2	++++++	5.4	FALSE	LAWYQQKPGKAPKPLIY	LAWYQQKPGKAPKPLIY	2	+++++-+++++++-+++	0.65	FALSE	YAS	YAS	2	+++	9.49848	FALSE	NLESGVPSRFSGSGSGTDFTLTISSLQPEDFAIYFC	NLESGVPSRFSGSGSGTDFTLTISSLQPEDFAIYFC	2	++-+++++++++++++++++++++++++++++-+++	1.80404	FALSE	QQFYTYPRT	QQFYTYPRT	2	+++-+++++		23.4551		3.30606
M04545:85:000000000-J2PY9:1:2116:22091:10834|VPRIMER=replicate2_IgK|DUPCOUNT=1	DIQMTQSPSSLSASVGDTVTTTCRASQDITNDLAWYQQKPGKAPKPLIYYASNLESGVPSRFSGSGSGTDFTLTISSLQPEDFAIYFCQQFYTYPRTFGQGTKVEIK	5.25051	FALSE	DIQMTQSPSSLSASVGDTVTTTCRAS	DIQMTQSPSSLSASVGDTVTTTCRAS	2	++++++++++++++++++++++++++	0.85202	FALSE	QDITND	QDITND	2	++++++	5.4	FALSE	LAWYQQKPGKAPKPLIY	LAWYQQKPGKAPKPLIY	2	+++++-+++++++-+++	0.65	FALSE	YAS	YAS	2	+++	9.49848	FALSE	NLESGVPSRFSGSGSGTDFTLTISSLQPEDFAIYFC	NLESGVPSRFSGSGSGTDFTLTISSLQPEDFAIYFC	2	++-+++++++++++++++++++++++++++++-+++	1.80404	FALSE	QQFYTYPRT	QQFYTYPRT	2	+++-+++++		23.4551		3.30606
M04545:85:000000000-J2PY9:1:2118:6362:14935|VPRIMER=replicate2_IgK|DUPCOUNT=1	DIQMTQSPSSLSASVGDTVTTTCRASQDITNDLAWYQQKPGKAPKPLIYYASNLESGVPSRFSGSGSGTDFTLTISSLQPEDFAIYFCQQFYTYPRTFGQGTKVEIK	5.25051	FALSE	DIQMTQSPSSLSASVGDTVTTTCRAS	DIQMTQSPSSLSASVGDTVTTTCRAS	2	++++++++++++++++++++++++++	0.85202	FALSE	QDITND	QDITND	2	++++++	5.4	FALSE	LAWYQQKPGKAPKPLIY	LAWYQQKPGKAPKPLIY	2	+++++-+++++++-+++	0.65	FALSE	YAS	YAS	2	+++	9.49848	FALSE	NLESGVPSRFSGSGSGTDFTLTISSLQPEDFAIYFC	NLESGVPSRFSGSGSGTDFTLTISSLQPEDFAIYFC	2	++-+++++++++++++++++++++++++++++-+++	1.80404	FALSE	QQFYTYPRT	QQFYTYPRT	2	+++-+++++		23.4551		3.30606
M04545:85:000000000-J2PY9:1:2101:5489:17075|VPRIMER=replicate2_IgK|DUPCOUNT=1	DIQMTQSPSSLSASVGDTVTTTCRASQDISNDLAWYQQKPGKAPKPLLYYASNLESGVPSRFSGSGSGTDFTLTISSLQPEDFAIYFCRQYNSYPRTFGQGTKVEFK	5.25051	FALSE	DIQMTQSPSSLSASVGDTVTTTCRAS	DIQMTQSPSSLSASVGDTVTTTCRAS	2	++++++++++++++++++++++++++	0.85202	FALSE	QDISND	QDISND	2	++++++	5.4	FALSE	LAWYQQKPGKAPKPLLY	LAWYQQKPGKAPKPLLY	2	+++++-+++++++-+++	0.65	FALSE	YAS	YAS	2	+++	9.49848	FALSE	NLESGVPSRFSGSGSGTDFTLTISSLQPEDFAIYFC	NLESGVPSRFSGSGSGTDFTLTISSLQPEDFAIYFC	2	++-+++++++++++++++++++++++++++++-+++	1.80404	FALSE	RQYNSYPRT	RQYNSYPRT	2	-++++++++		23.4551		3.30606
M04545:85:000000000-J2PY9:1:2106:21993:3094|VPRIMER=replicate2_IgK|DUPCOUNT=2	DIQMTQSPSSLSASVGDTVTTTCRASQDITNDLAWYQQKPGKAPKPLIYYASNLESGVPSRFSGSGSGTDFTLTISSLQPEDFAIYFCQQFYTYPRTFDQGTKVEIK	5.25051	FALSE	DIQMTQSPSSLSASVGDTVTTTCRAS	DIQMTQSPSSLSASVGDTVTTTCRAS	2	++++++++++++++++++++++++++	0.85202	FALSE	QDITND	QDITND	2	++++++	5.4	FALSE	LAWYQQKPGKAPKPLIY	LAWYQQKPGKAPKPLIY	2	+++++-+++++++-+++	0.65	FALSE	YAS	YAS	2	+++	9.49848	FALSE	NLESGVPSRFSGSGSGTDFTLTISSLQPEDFAIYFC	NLESGVPSRFSGSGSGTDFTLTISSLQPEDFAIYFC	2	++-+++++++++++++++++++++++++++++-+++	1.80404	FALSE	QQFYTYPRT	QQFYTYPRT	2	+++-+++++		23.4551		3.30606
M04545:85:000000000-J2PY9:1:1110:11779:10191|VPRIMER=replicate1_IgK|DUPCOUNT=2	DIQMTQSPSSLSASVGDTVTTTCRASQDISNDLAWYQQKPGKAPKPLLYYASNLESGVPSRFSGSGSGTDFTLTISSLQPEDFAIYFCRQYNSYPRTFGQGTKVEFK	5.25051	FALSE	DIQMTQSPSSLSASVGDTVTTTCRAS	DIQMTQSPSSLSASVGDTVTTTCRAS	2	++++++++++++++++++++++++++	0.85202	FALSE	QDISND	QDISND	2	++++++	5.4	FALSE	LAWYQQKPGKAPKPLLY	LAWYQQKPGKAPKPLLY	2	+++++-+++++++-+++	0.65	FALSE	YAS	YAS	2	+++	9.49848	FALSE	NLESGVPSRFSGSGSGTDFTLTISSLQPEDFAIYFC	NLESGVPSRFSGSGSGTDFTLTISSLQPEDFAIYFC	2	++-+++++++++++++++++++++++++++++-+++	1.80404	FALSE	RQYNSYPRT	RQYNSYPRT	2	-++++++++		23.4551		3.30606
M04545:85:000000000-J2PY9:1:1104:2159:12465|VPRIMER=replicate2_IgK|DUPCOUNT=2	DIQMTQSPSSLSASVGDTVTTTCRASQDITNDLAWYQQKPGKAPKPLIYYASNLESGVPSRFSGSGSGTDFTLTISSLQPEDFAIYFCQQFYTYPRTFGQGTKVEIK	5.25051	FALSE	DIQMTQSPSSLSASVGDTVTTTCRAS	DIQMTQSPSSLSASVGDTVTTTCRAS	2	++++++++++++++++++++++++++	0.85202	FALSE	QDITND	QDITND	2	++++++	5.4	FALSE	LAWYQQKPGKAPKPLIY	LAWYQQKPGKAPKPLIY	2	+++++-+++++++-+++	0.65	FALSE	YAS	YAS	2	+++	9.49848	FALSE	NLESGVPSRFSGSGSGTDFTLTISSLQPEDFAIYFC	NLESGVPSRFSGSGSGTDFTLTISSLQPEDFAIYFC	2	++-+++++++++++++++++++++++++++++-+++	1.80404	FALSE	QQFYTYPRT	QQFYTYPRT	2	+++-+++++		23.4551		3.30606
M04545:85:000000000-J2PY9:1:1110:12739:15573|VPRIMER=replicate2_IgK|DUPCOUNT=1	DIQMTQSPSSLSASVGDTVTTTCRASQDITNDLAWYQQKPGKAPKPLIYYASNLESGVPSRFSGSGSGTDFTLTISSLQPEDFAIYFCQQFYTYPRTFGQGTKVEIK	5.25051	FALSE	DIQMTQSPSSLSASVGDTVTTTCRAS	DIQMTQSPSSLSASVGDTVTTTCRAS	2	++++++++++++++++++++++++++	0.85202	FALSE	QDITND	QDITND	2	++++++	5.4	FALSE	LAWYQQKPGKAPKPLIY	LAWYQQKPGKAPKPLIY	2	+++++-+++++++-+++	0.65	FALSE	YAS	YAS	2	+++	9.49848	FALSE	NLESGVPSRFSGSGSGTDFTLTISSLQPEDFAIYFC	NLESGVPSRFSGSGSGTDFTLTISSLQPEDFAIYFC	2	++-+++++++++++++++++++++++++++++-+++	1.80404	FALSE	QQFYTYPRT	QQFYTYPRT	2	+++-+++++		23.4551		3.30606
M04545:85:000000000-J2PY9:1:2119:13834:6232|VPRIMER=replicate2_IgK|DUPCOUNT=1	DIQMTQSPSSLSASVGDTVTTTCRASQDITNDLAWYQQKPGKAPKPLIYYASNLESGVPSRFSGSGSGTEFTLTISSLQPEDFAMYFCQQFYTYPRTFGQGTKVEIK	5.25051	FALSE	DIQMTQSPSSLSASVGDTVTTTCRAS	DIQMTQSPSSLSASVGDTVTTTCRAS	2	++++++++++++++++++++++++++	0.85202	FALSE	QDITND	QDITND	2	++++++	5.4	FALSE	LAWYQQKPGKAPKPLIY	LAWYQQKPGKAPKPLIY	2	+++++-+++++++-+++	0.65	FALSE	YAS	YAS	2	+++	9.49848	FALSE	NLESGVPSRFSGSGSGTEFTLTISSLQPEDFAMYFC	NLESGVPSRFSGSGSGTEFTLTISSLQPEDFAMYFC	2	++-+++++++++++++++++++++++++++++-+++	1.80404	FALSE	QQFYTYPRT	QQFYTYPRT	2	+++-+++++		23.4551		3.30606
M04545:85:000000000-J2PY9:1:1104:13969:15612|VPRIMER=replicate2_IgK|DUPCOUNT=1	DIQMTQSPSSLSASVGDTVTTTCRASQDITNDLAWYQQKPGKAPKPLIYYASNLESGVPSRFSGSGSGTDFTLTISSLQPEDFAIYFCQQFYTYPRTFVQGTKVEIK	5.25051	FALSE	DIQMTQSPSSLSASVGDTVTTTCRAS	DIQMTQSPSSLSASVGDTVTTTCRAS	2	++++++++++++++++++++++++++	0.85202	FALSE	QDITND	QDITND	2	++++++	5.4	FALSE	LAWYQQKPGKAPKPLIY	LAWYQQKPGKAPKPLIY	2	+++++-+++++++-+++	0.65	FALSE	YAS	YAS	2	+++	9.49848	FALSE	NLESGVPSRFSGSGSGTDFTLTISSLQPEDFAIYFC	NLESGVPSRFSGSGSGTDFTLTISSLQPEDFAIYFC	2	++-+++++++++++++++++++++++++++++-+++	1.80404	FALSE	QQFYTYPRT	QQFYTYPRT	2	+++-+++++		23.4551		3.30606
M04545:85:000000000-J2PY9:1:2117:18913:4987|VPRIMER=replicate2_IgK|DUPCOUNT=1	DIQMTQSPSSLSASVGDTVTTTCRASQDITNDLAWYQQKPGKAPKPLIYYASNLESGVPSRFSGSGSGTDFTLTISSLQPEDFAIYFCQQFYTYPRTFGQGTKVEIK	5.25051	FALSE	DIQMTQSPSSLSASVGDTVTTTCRAS	DIQMTQSPSSLSASVGDTVTTTCRAS	2	++++++++++++++++++++++++++	0.85202	FALSE	QDITND	QDITND	2	++++++	5.4	FALSE	LAWYQQKPGKAPKPLIY	LAWYQQKPGKAPKPLIY	2	+++++-+++++++-+++	0.65	FALSE	YAS	YAS	2	+++	9.49848	FALSE	NLESGVPSRFSGSGSGTDFTLTISSLQPEDFAIYFC	NLESGVPSRFSGSGSGTDFTLTISSLQPEDFAIYFC	2	++-+++++++++++++++++++++++++++++-+++	1.80404	FALSE	QQFYTYPRT	QQFYTYPRT	2	+++-+++++		23.4551		3.30606
M04545:85:000000000-J2PY9:1:2111:9822:5976|VPRIMER=replicate2_IgK|DUPCOUNT=1	DIQMTQSPSSLSASVGDTVTTTCRASQDITNDLAWYQQKPGKAPKPLIYYASNLESGVPSRFSGSGSGTDFTLTINSLQPEDFAMYFCQQFYTYPRTFGQGTKVEIK	5.25051	FALSE	DIQMTQSPSSLSASVGDTVTTTCRAS	DIQMTQSPSSLSASVGDTVTTTCRAS	2	++++++++++++++++++++++++++	0.85202	FALSE	QDITND	QDITND	2	++++++	5.4	FALSE	LAWYQQKPGKAPKPLIY	LAWYQQKPGKAPKPLIY	2	+++++-+++++++-+++	0.65	FALSE	YAS	YAS	2	+++	9.49848	FALSE	NLESGVPSRFSGSGSGTDFTLTINSLQPEDFAMYFC	NLESGVPSRFSGSGSGTDFTLTINSLQPEDFAMYFC	2	++-+++++++++++++++++++++++++++++-+++	1.80404	FALSE	QQFYTYPRT	QQFYTYPRT	2	+++-+++++		23.4551		3.30606
M04545:85:000000000-J2PY9:1:1116:29006:14606|VPRIMER=replicate2_IgK|DUPCOUNT=1	DIQMTQSPSSLSASVGDTVTTTCRASQDITNDLAWYQQKPGKAPKPLIYYASNLESGVPSRFSGSGSGTDFTLTISSLQPEDFAIYFCQQFYTYPRTFGQGTKVEIK	5.25051	FALSE	DIQMTQSPSSLSASVGDTVTTTCRAS	DIQMTQSPSSLSASVGDTVTTTCRAS	2	++++++++++++++++++++++++++	0.85202	FALSE	QDITND	QDITND	2	++++++	5.4	FALSE	LAWYQQKPGKAPKPLIY	LAWYQQKPGKAPKPLIY	2	+++++-+++++++-+++	0.65	FALSE	YAS	YAS	2	+++	9.49848	FALSE	NLESGVPSRFSGSGSGTDFTLTISSLQPEDFAIYFC	NLESGVPSRFSGSGSGTDFTLTISSLQPEDFAIYFC	2	++-+++++++++++++++++++++++++++++-+++	1.80404	FALSE	QQFYTYPRT	QQFYTYPRT	2	+++-+++++		23.4551		3.30606
M04545:85:000000000-J2PY9:1:2113:11589:2393|VPRIMER=replicate2_IgK|DUPCOUNT=1	DIQMTQSPSSLSASVGDTVTTTCRASQDITNDLAWYQQKPGKAPKPLIYYASNLESGVPSRFSGSGSGTDFTLTISSLQPEDFAIYFCQQFYTYPRTFGQGTKVEIK	5.25051	FALSE	DIQMTQSPSSLSASVGDTVTTTCRAS	DIQMTQSPSSLSASVGDTVTTTCRAS	2	++++++++++++++++++++++++++	0.85202	FALSE	QDITND	QDITND	2	++++++	5.4	FALSE	LAWYQQKPGKAPKPLIY	LAWYQQKPGKAPKPLIY	2	+++++-+++++++-+++	0.65	FALSE	YAS	YAS	2	+++	9.49848	FALSE	NLESGVPSRFSGSGSGTDFTLTISSLQPEDFAIYFC	NLESGVPSRFSGSGSGTDFTLTISSLQPEDFAIYFC	2	++-+++++++++++++++++++++++++++++-+++	1.80404	FALSE	QQFYTYPRT	QQFYTYPRT	2	+++-+++++		23.4551		3.30606
M04545:85:000000000-J2PY9:1:1108:18303:19587|VPRIMER=replicate2_IgK|DUPCOUNT=1	DIQMTQSPSSLSVSVGDTVTTTCRASQDITNDLAWYQQKPGKAPKPLIYYASNLESGVPSRFSGSGSGTDFTLTISSLQPEDFAIYFCQQFYTYPRTFGQGTKVEIK	5.25051	FALSE	DIQMTQSPSSLSVSVGDTVTTTCRAS	DIQMTQSPSSLSVSVGDTVTTTCRAS	2	++++++++++++++++++++++++++	0.85202	FALSE	QDITND	QDITND	2	++++++	5.4	FALSE	LAWYQQKPGKAPKPLIY	LAWYQQKPGKAPKPLIY	2	+++++-+++++++-+++	0.65	FALSE	YAS	YAS	2	+++	9.49848	FALSE	NLESGVPSRFSGSGSGTDFTLTISSLQPEDFAIYFC	NLESGVPSRFSGSGSGTDFTLTISSLQPEDFAIYFC	2	++-+++++++++++++++++++++++++++++-+++	1.80404	FALSE	QQFYTYPRT	QQFYTYPRT	2	+++-+++++		23.4551		3.30606
M04545:85:000000000-J2PY9:1:1115:9092:5539|VPRIMER=replicate2_IgK|DUPCOUNT=1	DIQMTQSPSSLSASVGDTVTTTCRASQDITNDLAWYQQKPGKAPKPLIYYASNLKSGVPSRFSGSGSGTDFTLTISSLQPEDFAIYFCQQFYTYPRTFGQGTKVEIK	5.25051	FALSE	DIQMTQSPSSLSASVGDTVTTTCRAS	DIQMTQSPSSLSASVGDTVTTTCRAS	2	++++++++++++++++++++++++++	0.85202	FALSE	QDITND	QDITND	2	++++++	5.4	FALSE	LAWYQQKPGKAPKPLIY	LAWYQQKPGKAPKPLIY	2	+++++-+++++++-+++	0.65	FALSE	YAS	YAS	2	+++	9.49848	FALSE	NLKSGVPSRFSGSGSGTDFTLTISSLQPEDFAIYFC	NLKSGVPSRFSGSGSGTDFTLTISSLQPEDFAIYFC	2	++-+++++++++++++++++++++++++++++-+++	1.80404	FALSE	QQFYTYPRT	QQFYTYPRT	2	+++-+++++		23.4551		3.30606
M04545:85:000000000-J2PY9:1:2119:20282:4332|VPRIMER=replicate2_IgK|DUPCOUNT=1	DIQMTQSPSSLSASVGDTVTTSCRASQDISNDLAWYQQKPGKAPKPLLYYASNLESGVPSRFSGSGSGTDFTLTISSLQPEDFAIYFCQQYNSYPRTFGQGTKVEFK	5.1596	FALSE	DIQMTQSPSSLSASVGDTVTTSCRAS	DIQMTQSPSSLSASVGDTVTTSCRAS	2	+++++++++++++++++++++-++++	0.85202	FALSE	QDISND	QDISND	2	++++++	5.4	FALSE	LAWYQQKPGKAPKPLLY	LAWYQQKPGKAPKPLLY	2	+++++-+++++++-+++	0.65	FALSE	YAS	YAS	2	+++	9.49848	FALSE	NLESGVPSRFSGSGSGTDFTLTISSLQPEDFAIYFC	NLESGVPSRFSGSGSGTDFTLTISSLQPEDFAIYFC	2	++-+++++++++++++++++++++++++++++-+++	1.89495	FALSE	QQYNSYPRT	QQYNSYPRT	2	+++++++++		23.4551		3.39697
M04545:85:000000000-J2PY9:1:2106:26798:17053|VPRIMER=replicate2_IgK|DUPCOUNT=1	DIQMTQSPSSLSVSVGDTVTTTCRASQDITNDLAWYQQKPGKAPKPLIYYASNLESGVPSRFSGSGAGTDFTLTISSLQPEDFAIYFCQQFYTYPRTFGEGTKVEIK	5.25051	FALSE	DIQMTQSPSSLSVSVGDTVTTTCRAS	DIQMTQSPSSLSVSVGDTVTTTCRAS	2	++++++++++++++++++++++++++	0.85202	FALSE	QDITND	QDITND	2	++++++	5.4	FALSE	LAWYQQKPGKAPKPLIY	LAWYQQKPGKAPKPLIY	2	+++++-+++++++-+++	0.65	FALSE	YAS	YAS	2	+++	9.49848	FALSE	NLESGVPSRFSGSGAGTDFTLTISSLQPEDFAIYFC	NLESGVPSRFSGSGAGTDFTLTISSLQPEDFAIYFC	2	++-+++++++++++++++++++++++++++++-+++	1.80404	FALSE	QQFYTYPRT	QQFYTYPRT	2	+++-+++++		23.4551		3.30606
M04545:85:000000000-J2PY9:1:2119:16111:21090|VPRIMER=replicate2_IgK|DUPCOUNT=1	DIQMTQSPSSLSASVGDTVTTTCRASQDITNDLAWYQQKPGKAPKPLIYYASNLESGVPSRFSGSGSGTDFTLTISSLQPEDFAIYFCQQFYTYPRTFGQGTKVEIK	5.25051	FALSE	DIQMTQSPSSLSASVGDTVTTTCRAS	DIQMTQSPSSLSASVGDTVTTTCRAS	2	++++++++++++++++++++++++++	0.85202	FALSE	QDITND	QDITND	2	++++++	5.4	FALSE	LAWYQQKPGKAPKPLIY	LAWYQQKPGKAPKPLIY	2	+++++-+++++++-+++	0.65	FALSE	YAS	YAS	2	+++	9.49848	FALSE	NLESGVPSRFSGSGSGTDFTLTISSLQPEDFAIYFC	NLESGVPSRFSGSGSGTDFTLTISSLQPEDFAIYFC	2	++-+++++++++++++++++++++++++++++-+++	1.80404	FALSE	QQFYTYPRT	QQFYTYPRT	2	+++-+++++		23.4551		3.30606
M04545:85:000000000-J2PY9:1:1112:16521:17550|VPRIMER=replicate2_IgK|DUPCOUNT=1	DIQMTQSPSSLSASVGDTVTTTCRASQDITNDLAWYQQKPGKAPKPLIYYASNLESGVPSRFSGSGSGTDFTLTISSLQPEDFAIYFCQQFYTYPRTFGQGTKVEIK	5.25051	FALSE	DIQMTQSPSSLSASVGDTVTTTCRAS	DIQMTQSPSSLSASVGDTVTTTCRAS	2	++++++++++++++++++++++++++	0.85202	FALSE	QDITND	QDITND	2	++++++	5.4	FALSE	LAWYQQKPGKAPKPLIY	LAWYQQKPGKAPKPLIY	2	+++++-+++++++-+++	0.65	FALSE	YAS	YAS	2	+++	9.49848	FALSE	NLESGVPSRFSGSGSGTDFTLTISSLQPEDFAIYFC	NLESGVPSRFSGSGSGTDFTLTISSLQPEDFAIYFC	2	++-+++++++++++++++++++++++++++++-+++	1.80404	FALSE	QQFYTYPRT	QQFYTYPRT	2	+++-+++++		23.4551		3.30606
M04545:85:000000000-J2PY9:1:2119:6340:10990|VPRIMER=replicate2_IgK|DUPCOUNT=1	DIQMTQSPSSLSASVGDTVTTTCRASQDITNDLAWYQQKPGKAPKPLIYYASNLESGVPSRFSGSGSGTDFTLTISSLQPEDFAIYFCQQFYTYPRSFGQGTKVEIK	5.25051	FALSE	DIQMTQSPSSLSASVGDTVTTTCRAS	DIQMTQSPSSLSASVGDTVTTTCRAS	2	++++++++++++++++++++++++++	0.85202	FALSE	QDITND	QDITND	2	++++++	5.4	FALSE	LAWYQQKPGKAPKPLIY	LAWYQQKPGKAPKPLIY	2	+++++-+++++++-+++	0.65	FALSE	YAS	YAS	2	+++	9.49848	FALSE	NLESGVPSRFSGSGSGTDFTLTISSLQPEDFAIYFC	NLESGVPSRFSGSGSGTDFTLTISSLQPEDFAIYFC	2	++-+++++++++++++++++++++++++++++-+++	1.80404	FALSE	QQFYTYPRS	QQFYTYPRS	2	+++-+++++		23.4551		3.30606
M04545:85:000000000-J2PY9:1:2108:23542:14108|VPRIMER=replicate2_IgK|DUPCOUNT=2	DIQMSQSPSSLSASVGDTVTTTCRASQDITNDLAWYQQKPGKAPKPLIYYASNLESGVPSRFSGSGSGTDFTLTISSLQPEDFAIYFCQQFYTYPRTFGQGTKVEIK	5.25051	FALSE	DIQMSQSPSSLSASVGDTVTTTCRAS	DIQMSQSPSSLSASVGDTVTTTCRAS	2	++++++++++++++++++++++++++	0.85202	FALSE	QDITND	QDITND	2	++++++	5.4	FALSE	LAWYQQKPGKAPKPLIY	LAWYQQKPGKAPKPLIY	2	+++++-+++++++-+++	0.65	FALSE	YAS	YAS	2	+++	9.49848	FALSE	NLESGVPSRFSGSGSGTDFTLTISSLQPEDFAIYFC	NLESGVPSRFSGSGSGTDFTLTISSLQPEDFAIYFC	2	++-+++++++++++++++++++++++++++++-+++	1.80404	FALSE	QQFYTYPRT	QQFYTYPRT	2	+++-+++++		23.4551		3.30606
M04545:85:000000000-J2PY9:1:2110:16057:10424|VPRIMER=replicate2_IgK|DUPCOUNT=1	DIQMTQAPSSLSASVGDTVTTTCRASQDITNDLAWYQQKPGKAPKPLIYYASNLESGVPSRFSGSGSGTDFTLTISSLQPEDFAIYFCQQFYTYPRTFGQGTKVEIK	5.25051	FALSE	DIQMTQAPSSLSASVGDTVTTTCRAS	DIQMTQAPSSLSASVGDTVTTTCRAS	2	++++++++++++++++++++++++++	0.85202	FALSE	QDITND	QDITND	2	++++++	5.4	FALSE	LAWYQQKPGKAPKPLIY	LAWYQQKPGKAPKPLIY	2	+++++-+++++++-+++	0.65	FALSE	YAS	YAS	2	+++	9.49848	FALSE	NLESGVPSRFSGSGSGTDFTLTISSLQPEDFAIYFC	NLESGVPSRFSGSGSGTDFTLTISSLQPEDFAIYFC	2	++-+++++++++++++++++++++++++++++-+++	1.80404	FALSE	QQFYTYPRT	QQFYTYPRT	2	+++-+++++		23.4551		3.30606
M04545:85:000000000-J2PY9:1:1108:28867:15004|VPRIMER=replicate2_IgK|DUPCOUNT=1	DIQMTQSPSSLSASVGDTVTTTCRASQDITNDLAWYQQKPGKAPKPLIYYASNLESGVPARFSGSGSGTDFTLTISSLQPEDFAIYFCQQFYTYPRTFGQGTKVEIK	5.25051	FALSE	DIQMTQSPSSLSASVGDTVTTTCRAS	DIQMTQSPSSLSASVGDTVTTTCRAS	2	++++++++++++++++++++++++++	0.85202	FALSE	QDITND	QDITND	2	++++++	5.4	FALSE	LAWYQQKPGKAPKPLIY	LAWYQQKPGKAPKPLIY	2	+++++-+++++++-+++	0.65	FALSE	YAS	YAS	2	+++	9.49848	FALSE	NLESGVPARFSGSGSGTDFTLTISSLQPEDFAIYFC	NLESGVPARFSGSGSGTDFTLTISSLQPEDFAIYFC	2	++-+++++++++++++++++++++++++++++-+++	1.80404	FALSE	QQFYTYPRT	QQFYTYPRT	2	+++-+++++		23.4551		3.30606
M04545:85:000000000-J2PY9:1:2111:6063:13627|VPRIMER=replicate2_IgK|DUPCOUNT=1	DIQMTQSPSSLSASVGDTVTTTCRASKDITNDLAWYQQKPGKAPKPLIYYASNLESGVPSRFSGSGSGTDFTLTISSLQPEDFAIYFCQQFYTYPRTFGQGTKVEIK	5.25051	FALSE	DIQMTQSPSSLSASVGDTVTTTCRAS	DIQMTQSPSSLSASVGDTVTTTCRAS	2	++++++++++++++++++++++++++	0.85202	FALSE	KDITND	KDITND	2	++++++	5.4	FALSE	LAWYQQKPGKAPKPLIY	LAWYQQKPGKAPKPLIY	2	+++++-+++++++-+++	0.65	FALSE	YAS	YAS	2	+++	9.49848	FALSE	NLESGVPSRFSGSGSGTDFTLTISSLQPEDFAIYFC	NLESGVPSRFSGSGSGTDFTLTISSLQPEDFAIYFC	2	++-+++++++++++++++++++++++++++++-+++	1.80404	FALSE	QQFYTYPRT	QQFYTYPRT	2	+++-+++++		23.4551		3.30606
M04545:85:000000000-J2PY9:1:2115:10797:16453|VPRIMER=replicate2_IgK|DUPCOUNT=2	DIQMTQSPSSLSASVGDTVTTTCRASQDITNDLAWYQQKPGKAPKPLIYYASNLESGVPSRFSGSGSGTDFTLTISSLQPEDFAIYFCQQFYTYPRTFGQGTKVEIK	5.25051	FALSE	DIQMTQSPSSLSASVGDTVTTTCRAS	DIQMTQSPSSLSASVGDTVTTTCRAS	2	++++++++++++++++++++++++++	0.85202	FALSE	QDITND	QDITND	2	++++++	5.4	FALSE	LAWYQQKPGKAPKPLIY	LAWYQQKPGKAPKPLIY	2	+++++-+++++++-+++	0.65	FALSE	YAS	YAS	2	+++	9.49848	FALSE	NLESGVPSRFSGSGSGTDFTLTISSLQPEDFAIYFC	NLESGVPSRFSGSGSGTDFTLTISSLQPEDFAIYFC	2	++-+++++++++++++++++++++++++++++-+++	1.80404	FALSE	QQFYTYPRT	QQFYTYPRT	2	+++-+++++		23.4551		3.30606
M04545:85:000000000-J2PY9:1:2116:26097:12134|VPRIMER=replicate2_IgK|DUPCOUNT=1	DIQMTQSPSSLSASVGDTVTTTCRASQDITNDLAWYQQKPGKAPKPLIYYASNLESGVPSRFSGSGSGTDFTLTISSLQPEDFAIYFCQQFYTYPRTFGQGTKVEIK	5.25051	FALSE	DIQMTQSPSSLSASVGDTVTTTCRAS	DIQMTQSPSSLSASVGDTVTTTCRAS	2	++++++++++++++++++++++++++	0.85202	FALSE	QDITND	QDITND	2	++++++	5.4	FALSE	LAWYQQKPGKAPKPLIY	LAWYQQKPGKAPKPLIY	2	+++++-+++++++-+++	0.65	FALSE	YAS	YAS	2	+++	9.49848	FALSE	NLESGVPSRFSGSGSGTDFTLTISSLQPEDFAIYFC	NLESGVPSRFSGSGSGTDFTLTISSLQPEDFAIYFC	2	++-+++++++++++++++++++++++++++++-+++	1.80404	FALSE	QQFYTYPRT	QQFYTYPRT	2	+++-+++++		23.4551		3.30606
M04545:85:000000000-J2PY9:1:2109:25142:4889|VPRIMER=replicate2_IgK|DUPCOUNT=1	DIQMTQSPSSLSASVGDTVTTTCRASQDITNDLVWYQQKPGKAPKPLIYYASNLESGVPSRFSGSGSGTDFTLTISSLQPEDFAIYFCQQFYTYPRTFGQGTKVEIK	5.25051	FALSE	DIQMTQSPSSLSASVGDTVTTTCRAS	DIQMTQSPSSLSASVGDTVTTTCRAS	2	++++++++++++++++++++++++++	0.85202	FALSE	QDITND	QDITND	2	++++++	5.4	FALSE	LVWYQQKPGKAPKPLIY	LVWYQQKPGKAPKPLIY	2	+++++-+++++++-+++	0.65	FALSE	YAS	YAS	2	+++	9.49848	FALSE	NLESGVPSRFSGSGSGTDFTLTISSLQPEDFAIYFC	NLESGVPSRFSGSGSGTDFTLTISSLQPEDFAIYFC	2	++-+++++++++++++++++++++++++++++-+++	1.80404	FALSE	QQFYTYPRT	QQFYTYPRT	2	+++-+++++		23.4551		3.30606
M04545:85:000000000-J2PY9:1:2109:20634:9644|VPRIMER=replicate2_IgK|DUPCOUNT=1	DIQMTQSPSSLSASVGDTVTTTCRASQDITNDLAWYQQKPGKAPKPLIYYASNLESGVPSRFSGSGSGTDFTLTISSLQPEDFAIYFCQQFYTYPRTFGQGTKVEIK	5.25051	FALSE	DIQMTQSPSSLSASVGDTVTTTCRAS	DIQMTQSPSSLSASVGDTVTTTCRAS	2	++++++++++++++++++++++++++	0.85202	FALSE	QDITND	QDITND	2	++++++	5.4	FALSE	LAWYQQKPGKAPKPLIY	LAWYQQKPGKAPKPLIY	2	+++++-+++++++-+++	0.65	FALSE	YAS	YAS	2	+++	9.49848	FALSE	NLESGVPSRFSGSGSGTDFTLTISSLQPEDFAIYFC	NLESGVPSRFSGSGSGTDFTLTISSLQPEDFAIYFC	2	++-+++++++++++++++++++++++++++++-+++	1.80404	FALSE	QQFYTYPRT	QQFYTYPRT	2	+++-+++++		23.4551		3.30606
M04545:85:000000000-J2PY9:1:1109:10873:22121|VPRIMER=replicate2_IgK|DUPCOUNT=1	DIQMTQSPSSLSASVGDTVTTTCRASQDITNDLAWFQQKPGKAPKPLIYYASNLESGVPSRFVGSGSGTDFTLTISSLQPEDFAIYFCQQFYTYPRSFGQGTEVEIK	5.25051	FALSE	DIQMTQSPSSLSASVGDTVTTTCRAS	DIQMTQSPSSLSASVGDTVTTTCRAS	2	++++++++++++++++++++++++++	0.85202	FALSE	QDITND	QDITND	2	++++++	5.4	FALSE	LAWFQQKPGKAPKPLIY	LAWFQQKPGKAPKPLIY	2	+++++-+++++++-+++	0.65	FALSE	YAS	YAS	2	+++	9.49848	FALSE	NLESGVPSRFVGSGSGTDFTLTISSLQPEDFAIYFC	NLESGVPSRFVGSGSGTDFTLTISSLQPEDFAIYFC	2	++-+++++++++++++++++++++++++++++-+++	1.80404	FALSE	QQFYTYPRS	QQFYTYPRS	2	+++-+++++		23.4551		3.30606
M04545:85:000000000-J2PY9:1:2101:12438:18745|VPRIMER=replicate2_IgK|DUPCOUNT=2	DIQMTQSPSSLSASVGDTVTTTCRASQDITNDLAWYQQKPGKAPKPLIYYASNLESGVPSRFSGSGSGTDFTLTISSLQPEDFAIYFCQQFYTYPRTFGQGTKVEIK	5.25051	FALSE	DIQMTQSPSSLSASVGDTVTTTCRAS	DIQMTQSPSSLSASVGDTVTTTCRAS	2	++++++++++++++++++++++++++	0.85202	FALSE	QDITND	QDITND	2	++++++	5.4	FALSE	LAWYQQKPGKAPKPLIY	LAWYQQKPGKAPKPLIY	2	+++++-+++++++-+++	0.65	FALSE	YAS	YAS	2	+++	9.49848	FALSE	NLESGVPSRFSGSGSGTDFTLTISSLQPEDFAIYFC	NLESGVPSRFSGSGSGTDFTLTISSLQPEDFAIYFC	2	++-+++++++++++++++++++++++++++++-+++	1.80404	FALSE	QQFYTYPRT	QQFYTYPRT	2	+++-+++++		23.4551		3.30606
M04545:85:000000000-J2PY9:1:1117:24390:16237|VPRIMER=replicate2_IgK|DUPCOUNT=1	DIQMTQSPSSLSASVGDTVTTTCRASQDITNDLAWYQQKPGKAPKPLIYYASNLESGVPSRFSGSGSGTDFTLTISSLQPEDFAIYFCQQFYTYPRTFGQGTKVEIK	5.25051	FALSE	DIQMTQSPSSLSASVGDTVTTTCRAS	DIQMTQSPSSLSASVGDTVTTTCRAS	2	++++++++++++++++++++++++++	0.85202	FALSE	QDITND	QDITND	2	++++++	5.4	FALSE	LAWYQQKPGKAPKPLIY	LAWYQQKPGKAPKPLIY	2	+++++-+++++++-+++	0.65	FALSE	YAS	YAS	2	+++	9.49848	FALSE	NLESGVPSRFSGSGSGTDFTLTISSLQPEDFAIYFC	NLESGVPSRFSGSGSGTDFTLTISSLQPEDFAIYFC	2	++-+++++++++++++++++++++++++++++-+++	1.80404	FALSE	QQFYTYPRT	QQFYTYPRT	2	+++-+++++		23.4551		3.30606
M04545:85:000000000-J2PY9:1:2116:22894:15800|VPRIMER=replicate2_IgK|DUPCOUNT=1	DIQMTQSPSSLSASVGDTVTTTCRASQDITNDLAWYQQKPGKAPKPLIYYASNLESGVPSRFSGSGSGTDFTLTISSLQPEDFAIYFCQQFYTYPRTFGQGTKVEIK	5.25051	FALSE	DIQMTQSPSSLSASVGDTVTTTCRAS	DIQMTQSPSSLSASVGDTVTTTCRAS	2	++++++++++++++++++++++++++	0.85202	FALSE	QDITND	QDITND	2	++++++	5.4	FALSE	LAWYQQKPGKAPKPLIY	LAWYQQKPGKAPKPLIY	2	+++++-+++++++-+++	0.65	FALSE	YAS	YAS	2	+++	9.49848	FALSE	NLESGVPSRFSGSGSGTDFTLTISSLQPEDFAIYFC	NLESGVPSRFSGSGSGTDFTLTISSLQPEDFAIYFC	2	++-+++++++++++++++++++++++++++++-+++	1.80404	FALSE	QQFYTYPRT	QQFYTYPRT	2	+++-+++++		23.4551		3.30606
M04545:85:000000000-J2PY9:1:2115:24241:14716|VPRIMER=replicate2_IgK|DUPCOUNT=1	DIQMTQSPSSLSASVGDTVTTTCRASQDITNDLAWYQQKPGKAPKPLIYYASNLESGVPSRFSGSGSGTDFTLTISSLQPEDFAIYFCQQFYTYPRTFGQGTKVEIK	5.25051	FALSE	DIQMTQSPSSLSASVGDTVTTTCRAS	DIQMTQSPSSLSASVGDTVTTTCRAS	2	++++++++++++++++++++++++++	0.85202	FALSE	QDITND	QDITND	2	++++++	5.4	FALSE	LAWYQQKPGKAPKPLIY	LAWYQQKPGKAPKPLIY	2	+++++-+++++++-+++	0.65	FALSE	YAS	YAS	2	+++	9.49848	FALSE	NLESGVPSRFSGSGSGTDFTLTISSLQPEDFAIYFC	NLESGVPSRFSGSGSGTDFTLTISSLQPEDFAIYFC	2	++-+++++++++++++++++++++++++++++-+++	1.80404	FALSE	QQFYTYPRT	QQFYTYPRT	2	+++-+++++		23.4551		3.30606
M04545:85:000000000-J2PY9:1:1108:20164:18860|VPRIMER=replicate2_IgK|DUPCOUNT=1	DIQMTQSPSSLSASVGDTVTTTCRASQDITNDLAWYQQKPGKAPKPLIYYASNLESGVPSRFSGSGSGTDFTLTISSLQPVDFAIYFCQQFYTYPRTFGEGTKVEIK	5.25051	FALSE	DIQMTQSPSSLSASVGDTVTTTCRAS	DIQMTQSPSSLSASVGDTVTTTCRAS	2	++++++++++++++++++++++++++	0.85202	FALSE	QDITND	QDITND	2	++++++	5.4	FALSE	LAWYQQKPGKAPKPLIY	LAWYQQKPGKAPKPLIY	2	+++++-+++++++-+++	0.65	FALSE	YAS	YAS	2	+++	9.49848	FALSE	NLESGVPSRFSGSGSGTDFTLTISSLQPVDFAIYFC	NLESGVPSRFSGSGSGTDFTLTISSLQPVDFAIYFC	2	++-+++++++++++++++++++++++++++++-+++	1.80404	FALSE	QQFYTYPRT	QQFYTYPRT	2	+++-+++++		23.4551		3.30606
M04545:85:000000000-J2PY9:1:1112:10275:18793|VPRIMER=replicate1_IgK|DUPCOUNT=2	DIQMTQSPSSLSASVGDTVTTTCRASQDISNDLAWYQQKPGKAPKPLLYYASNLESGVPSRFSGSGSGTDFTLTISSLQPEDFAIYFCRQYNSYPRTFGQGTKVEFK	5.25051	FALSE	DIQMTQSPSSLSASVGDTVTTTCRAS	DIQMTQSPSSLSASVGDTVTTTCRAS	2	++++++++++++++++++++++++++	0.85202	FALSE	QDISND	QDISND	2	++++++	5.4	FALSE	LAWYQQKPGKAPKPLLY	LAWYQQKPGKAPKPLLY	2	+++++-+++++++-+++	0.65	FALSE	YAS	YAS	2	+++	9.49848	FALSE	NLESGVPSRFSGSGSGTDFTLTISSLQPEDFAIYFC	NLESGVPSRFSGSGSGTDFTLTISSLQPEDFAIYFC	2	++-+++++++++++++++++++++++++++++-+++	1.80404	FALSE	RQYNSYPRT	RQYNSYPRT	2	-++++++++		23.4551		3.30606
M04545:85:000000000-J2PY9:1:2115:4618:18556|VPRIMER=replicate2_IgK|DUPCOUNT=1	DIQMTQSPSSLSASVGDTVTTTCRASQDITNDLAWYQQKPGKAPKPLIYYASNLESGVPSRFSGSGSGTDFTLTISSLQPEDFAIYFCQQFYTYPRTFGQGTKVEIK	5.25051	FALSE	DIQMTQSPSSLSASVGDTVTTTCRAS	DIQMTQSPSSLSASVGDTVTTTCRAS	2	++++++++++++++++++++++++++	0.85202	FALSE	QDITND	QDITND	2	++++++	5.4	FALSE	LAWYQQKPGKAPKPLIY	LAWYQQKPGKAPKPLIY	2	+++++-+++++++-+++	0.65	FALSE	YAS	YAS	2	+++	9.49848	FALSE	NLESGVPSRFSGSGSGTDFTLTISSLQPEDFAIYFC	NLESGVPSRFSGSGSGTDFTLTISSLQPEDFAIYFC	2	++-+++++++++++++++++++++++++++++-+++	1.80404	FALSE	QQFYTYPRT	QQFYTYPRT	2	+++-+++++		23.4551		3.30606
M04545:85:000000000-J2PY9:1:2106:8545:10802|VPRIMER=replicate2_IgK|DUPCOUNT=1	DIQMTQSPSSLSASVGDTVTTTCRASQDITNDLAWYQQKPGKAPKPLIYYASNLESGVPSRFSGSGSGTDFTLTISSLQPEDFAIYFCQQFYTYPRTFGEGTKVEI	5.25051	FALSE	DIQMTQSPSSLSASVGDTVTTTCRAS	DIQMTQSPSSLSASVGDTVTTTCRAS	2	++++++++++++++++++++++++++	0.85202	FALSE	QDITND	QDITND	2	++++++	5.4	FALSE	LAWYQQKPGKAPKPLIY	LAWYQQKPGKAPKPLIY	2	+++++-+++++++-+++	0.65	FALSE	YAS	YAS	2	+++	9.49848	FALSE	NLESGVPSRFSGSGSGTDFTLTISSLQPEDFAIYFC	NLESGVPSRFSGSGSGTDFTLTISSLQPEDFAIYFC	2	++-+++++++++++++++++++++++++++++-+++	1.80404	FALSE	QQFYTYPRT	QQFYTYPRT	2	+++-+++++		23.4551		3.30606
M04545:85:000000000-J2PY9:1:1101:28814:9473|VPRIMER=replicate2_IgK|DUPCOUNT=1	DIQMTQSPSSLSASVGDTVTTTCRASQDITNDLAWYQQKPGKAPKPLIYYASNLESGVPSRFSGSGSGTDFTLTISCLQPEDFAIYFCQQFYTYPRTFGQGTKVEIK	5.25051	FALSE	DIQMTQSPSSLSASVGDTVTTTCRAS	DIQMTQSPSSLSASVGDTVTTTCRAS	2	++++++++++++++++++++++++++	0.85202	FALSE	QDITND	QDITND	2	++++++	5.4	FALSE	LAWYQQKPGKAPKPLIY	LAWYQQKPGKAPKPLIY	2	+++++-+++++++-+++	0.65	FALSE	YAS	YAS	2	+++	9.49848	FALSE	NLESGVPSRFSGSGSGTDFTLTISCLQPEDFAIYFC	NLESGVPSRFSGSGSGTDFTLTISCLQPEDFAIYFC	2	++-+++++++++++++++++++++++++++++-+++	1.80404	FALSE	QQFYTYPRT	QQFYTYPRT	2	+++-+++++		23.4551		3.30606
M04545:85:000000000-J2PY9:1:1103:14000:2432|VPRIMER=replicate2_IgK|DUPCOUNT=1	DIQMTQSPSSLSASVGDTVTTNCRASQDITNDLAWYQQKPGKAPKPLIYYASNLESGVPSRFSGSGSGTDFTLTISSLQPEDFAIYFCQQFYTYPRTFGQGTKVEIK	5.25051	FALSE	DIQMTQSPSSLSASVGDTVTTNCRAS	DIQMTQSPSSLSASVGDTVTTNCRAS	2	++++++++++++++++++++++++++	0.85202	FALSE	QDITND	QDITND	2	++++++	5.4	FALSE	LAWYQQKPGKAPKPLIY	LAWYQQKPGKAPKPLIY	2	+++++-+++++++-+++	0.65	FALSE	YAS	YAS	2	+++	9.49848	FALSE	NLESGVPSRFSGSGSGTDFTLTISSLQPEDFAIYFC	NLESGVPSRFSGSGSGTDFTLTISSLQPEDFAIYFC	2	++-+++++++++++++++++++++++++++++-+++	1.80404	FALSE	QQFYTYPRT	QQFYTYPRT	2	+++-+++++		23.4551		3.30606
M04545:85:000000000-J2PY9:1:2103:23792:13867|VPRIMER=replicate2_IgK|DUPCOUNT=1	DIQMTQSPSSLSASVGDTVTTTCRASQDITNDLAWYQQKPGKAPKPLIYYASNLESGVPSRFSGSGSGTDFTLTISSLQPEEFAIYFCQQFYTYPRTFGGGTKVEIK	5.25051	FALSE	DIQMTQSPSSLSASVGDTVTTTCRAS	DIQMTQSPSSLSASVGDTVTTTCRAS	2	++++++++++++++++++++++++++	0.85202	FALSE	QDITND	QDITND	2	++++++	5.4	FALSE	LAWYQQKPGKAPKPLIY	LAWYQQKPGKAPKPLIY	2	+++++-+++++++-+++	0.65	FALSE	YAS	YAS	2	+++	9.49848	FALSE	NLESGVPSRFSGSGSGTDFTLTISSLQPEEFAIYFC	NLESGVPSRFSGSGSGTDFTLTISSLQPEEFAIYFC	2	++-+++++++++++++++++++++++++++++-+++	1.80404	FALSE	QQFYTYPRT	QQFYTYPRT	2	+++-+++++		23.4551		3.30606
M04545:85:000000000-J2PY9:1:1111:15962:13137|VPRIMER=replicate2_IgK|DUPCOUNT=1	DIQMTQSPSSLSASVGDTVTTTCRASQDITNDLAWYQQKPGKAPKPLIYYASNLESGVPSRFSGSGSGTDFTLTISSLQPEDFAIYFCQQFYTYPRTFGQGTKVEIK	5.25051	FALSE	DIQMTQSPSSLSASVGDTVTTTCRAS	DIQMTQSPSSLSASVGDTVTTTCRAS	2	++++++++++++++++++++++++++	0.85202	FALSE	QDITND	QDITND	2	++++++	5.4	FALSE	LAWYQQKPGKAPKPLIY	LAWYQQKPGKAPKPLIY	2	+++++-+++++++-+++	0.65	FALSE	YAS	YAS	2	+++	9.49848	FALSE	NLESGVPSRFSGSGSGTDFTLTISSLQPEDFAIYFC	NLESGVPSRFSGSGSGTDFTLTISSLQPEDFAIYFC	2	++-+++++++++++++++++++++++++++++-+++	1.80404	FALSE	QQFYTYPRT	QQFYTYPRT	2	+++-+++++		23.4551		3.30606
M04545:85:000000000-J2PY9:1:1114:18506:21326|VPRIMER=replicate2_IgK|DUPCOUNT=1	DIQMTQSPSSLSASVGDTVTTTCRASQDITNDLAWYQQKPGKAPKPLIYYASNLESGVPSRFSGSGSGTDFTLTISSLQPEDFAIYFCQQFYTYPRTVGQGTKVENK	5.25051	FALSE	DIQMTQSPSSLSASVGDTVTTTCRAS	DIQMTQSPSSLSASVGDTVTTTCRAS	2	++++++++++++++++++++++++++	0.85202	FALSE	QDITND	QDITND	2	++++++	5.4	FALSE	LAWYQQKPGKAPKPLIY	LAWYQQKPGKAPKPLIY	2	+++++-+++++++-+++	0.65	FALSE	YAS	YAS	2	+++	9.49848	FALSE	NLESGVPSRFSGSGSGTDFTLTISSLQPEDFAIYFC	NLESGVPSRFSGSGSGTDFTLTISSLQPEDFAIYFC	2	++-+++++++++++++++++++++++++++++-+++	1.80404	FALSE	QQFYTYPRT	QQFYTYPRT	2	+++-+++++		23.4551		3.30606
M04545:85:000000000-J2PY9:1:2117:16247:24441|VPRIMER=replicate2_IgK|DUPCOUNT=1	DIQMTQSPSSLSASVGDTVATTCRASQDITNDLAWYQQKPGKAPKPLIYYASNLESGVPSRFSGSGSGTDFTLTISSLQPEDFAIYFCQQFYTYPRTFGQGTKVEIK	5.25051	FALSE	DIQMTQSPSSLSASVGDTVATTCRAS	DIQMTQSPSSLSASVGDTVATTCRAS	2	++++++++++++++++++++++++++	0.85202	FALSE	QDITND	QDITND	2	++++++	5.4	FALSE	LAWYQQKPGKAPKPLIY	LAWYQQKPGKAPKPLIY	2	+++++-+++++++-+++	0.65	FALSE	YAS	YAS	2	+++	9.49848	FALSE	NLESGVPSRFSGSGSGTDFTLTISSLQPEDFAIYFC	NLESGVPSRFSGSGSGTDFTLTISSLQPEDFAIYFC	2	++-+++++++++++++++++++++++++++++-+++	1.80404	FALSE	QQFYTYPRT	QQFYTYPRT	2	+++-+++++		23.4551		3.30606
M04545:85:000000000-J2PY9:1:2118:6862:8437|VPRIMER=replicate2_IgK|DUPCOUNT=1	DIQMTQSPSSLSASVGDTVTTTCRASQDITNDLAWYQQKPGKAPKPLIYYASNLESGVPSRFSGSGSGTDFTLTISSLQPEDFAIYFCQQFYTYPRTFGQGTKVEIK	5.25051	FALSE	DIQMTQSPSSLSASVGDTVTTTCRAS	DIQMTQSPSSLSASVGDTVTTTCRAS	2	++++++++++++++++++++++++++	0.85202	FALSE	QDITND	QDITND	2	++++++	5.4	FALSE	LAWYQQKPGKAPKPLIY	LAWYQQKPGKAPKPLIY	2	+++++-+++++++-+++	0.65	FALSE	YAS	YAS	2	+++	9.49848	FALSE	NLESGVPSRFSGSGSGTDFTLTISSLQPEDFAIYFC	NLESGVPSRFSGSGSGTDFTLTISSLQPEDFAIYFC	2	++-+++++++++++++++++++++++++++++-+++	1.80404	FALSE	QQFYTYPRT	QQFYTYPRT	2	+++-+++++		23.4551		3.30606
M04545:85:000000000-J2PY9:1:2115:5369:13690|VPRIMER=replicate2_IgK|DUPCOUNT=1	DIQMTQSPSSLSASVGDTVTTTCRASQDITNDLAWYQQKPGKAPKPLIYYASNLESGVPSRFSGSGSGTDFTLTISSLQPEDFAIYFCQQFYTYPRTFGQGTKVEIK	5.25051	FALSE	DIQMTQSPSSLSASVGDTVTTTCRAS	DIQMTQSPSSLSASVGDTVTTTCRAS	2	++++++++++++++++++++++++++	0.85202	FALSE	QDITND	QDITND	2	++++++	5.4	FALSE	LAWYQQKPGKAPKPLIY	LAWYQQKPGKAPKPLIY	2	+++++-+++++++-+++	0.65	FALSE	YAS	YAS	2	+++	9.49848	FALSE	NLESGVPSRFSGSGSGTDFTLTISSLQPEDFAIYFC	NLESGVPSRFSGSGSGTDFTLTISSLQPEDFAIYFC	2	++-+++++++++++++++++++++++++++++-+++	1.80404	FALSE	QQFYTYPRT	QQFYTYPRT	2	+++-+++++		23.4551		3.30606
M04545:85:000000000-J2PY9:1:2115:21225:14638|VPRIMER=replicate2_IgK|DUPCOUNT=2	DIQMTQSPSSLSASVGDTVTTTCRASQDITNDLAWYQQKPGKAPKPLIYYASNLESGVPSRFSGSGSGTDFTLTISSLQPEDFAIYFCQQFYTYPRTCGQGTKVEIK	5.25051	FALSE	DIQMTQSPSSLSASVGDTVTTTCRAS	DIQMTQSPSSLSASVGDTVTTTCRAS	2	++++++++++++++++++++++++++	0.85202	FALSE	QDITND	QDITND	2	++++++	5.4	FALSE	LAWYQQKPGKAPKPLIY	LAWYQQKPGKAPKPLIY	2	+++++-+++++++-+++	0.65	FALSE	YAS	YAS	2	+++	9.49848	FALSE	NLESGVPSRFSGSGSGTDFTLTISSLQPEDFAIYFC	NLESGVPSRFSGSGSGTDFTLTISSLQPEDFAIYFC	2	++-+++++++++++++++++++++++++++++-+++	1.80404	FALSE	QQFYTYPRT	QQFYTYPRT	2	+++-+++++		23.4551		3.30606
M04545:85:000000000-J2PY9:1:1107:8581:6794|VPRIMER=replicate2_IgK|DUPCOUNT=2	DIQMTQSPSSLSASVGDTVTTTCRASQDITNDLAWYQQKPGKAPKPLIYYASNLESGVPSRFSGSGSGTDFTLTISSLQPEDFAIYFCQQFYTYPRTFGQGTKVEIK	5.25051	FALSE	DIQMTQSPSSLSASVGDTVTTTCRAS	DIQMTQSPSSLSASVGDTVTTTCRAS	2	++++++++++++++++++++++++++	0.85202	FALSE	QDITND	QDITND	2	++++++	5.4	FALSE	LAWYQQKPGKAPKPLIY	LAWYQQKPGKAPKPLIY	2	+++++-+++++++-+++	0.65	FALSE	YAS	YAS	2	+++	9.49848	FALSE	NLESGVPSRFSGSGSGTDFTLTISSLQPEDFAIYFC	NLESGVPSRFSGSGSGTDFTLTISSLQPEDFAIYFC	2	++-+++++++++++++++++++++++++++++-+++	1.80404	FALSE	QQFYTYPRT	QQFYTYPRT	2	+++-+++++		23.4551		3.30606
M04545:85:000000000-J2PY9:1:1102:22835:4394|VPRIMER=replicate2_IgK|DUPCOUNT=1	DIQMTQSPSSLSASVGDTVTTTCRASQDITNDLAWYQQKPGKAPKPLIYYATNLESGVPSRFSGSGSGTDFTLTISSLQPEDFAIYFCQQFYTYPRTFGQGTKVEIK	5.25051	FALSE	DIQMTQSPSSLSASVGDTVTTTCRAS	DIQMTQSPSSLSASVGDTVTTTCRAS	2	++++++++++++++++++++++++++	0.85202	FALSE	QDITND	QDITND	2	++++++	5.4	FALSE	LAWYQQKPGKAPKPLIY	LAWYQQKPGKAPKPLIY	2	+++++-+++++++-+++	0.65	FALSE	YAT	YAT	2	+++	9.49848	FALSE	NLESGVPSRFSGSGSGTDFTLTISSLQPEDFAIYFC	NLESGVPSRFSGSGSGTDFTLTISSLQPEDFAIYFC	2	++-+++++++++++++++++++++++++++++-+++	1.80404	FALSE	QQFYTYPRT	QQFYTYPRT	2	+++-+++++		23.4551		3.30606
M04545:85:000000000-J2PY9:1:1102:11513:19609|VPRIMER=replicate2_IgK|DUPCOUNT=1	DIQMTQSPSSLSASVGDTVTTTCRASQDITNDLAWYQQKPGKAPKPLIYYASNLESGVPSRFSGSGSGTDFTLTISSLQPEDFAIYFCQQFYTYPRTFGQGTRVEIK	5.25051	FALSE	DIQMTQSPSSLSASVGDTVTTTCRAS	DIQMTQSPSSLSASVGDTVTTTCRAS	2	++++++++++++++++++++++++++	0.85202	FALSE	QDITND	QDITND	2	++++++	5.4	FALSE	LAWYQQKPGKAPKPLIY	LAWYQQKPGKAPKPLIY	2	+++++-+++++++-+++	0.65	FALSE	YAS	YAS	2	+++	9.49848	FALSE	NLESGVPSRFSGSGSGTDFTLTISSLQPEDFAIYFC	NLESGVPSRFSGSGSGTDFTLTISSLQPEDFAIYFC	2	++-+++++++++++++++++++++++++++++-+++	1.80404	FALSE	QQFYTYPRT	QQFYTYPRT	2	+++-+++++		23.4551		3.30606
M04545:85:000000000-J2PY9:1:2118:11727:24802|VPRIMER=replicate2_IgK|DUPCOUNT=1	DIQMTQSPSSLSASVGDTVTTTCRASQDITNDLAWYQQKPGKAPKPLIYYASNLESGVPSRFSGSGSGTDFTLTISSLQSEDFATYYCQQYNSRPLTFGGGTKVELK	5.25051	FALSE	DIQMTQSPSSLSASVGDTVTTTCRAS	DIQMTQSPSSLSASVGDTVTTTCRAS	2	++++++++++++++++++++++++++	0.85202	FALSE	QDITND	QDITND	2	++++++	5.4	FALSE	LAWYQQKPGKAPKPLIY	LAWYQQKPGKAPKPLIY	2	+++++-+++++++-+++	0.65	FALSE	YAS	YAS	2	+++	9.69848	FALSE	NLESGVPSRFSGSGSGTDFTLTISSLQSEDFATYYC	NLESGVPSRFSGSGSGTDFTLTISSLQSEDFATYYC	2	++-+++++++++++++++++++++++++++++++++	1.56162	FALSE	QQYNSRPLT	QQYNSRPLT	2	+++++++-+		23.4126		3.06364
M04545:85:000000000-J2PY9:1:1110:14639:18394|VPRIMER=replicate2_IgK|DUPCOUNT=1	DIQMTQSPSSLSASVGDTVTTTCRASQDITNDLAWYQQKPGKAPKPLIYYASNLESGVPSRFSGSGSGTDFTLTISSLQPEDFATYYCQQYNSRPLTFGGGTKVELK	5.25051	FALSE	DIQMTQSPSSLSASVGDTVTTTCRAS	DIQMTQSPSSLSASVGDTVTTTCRAS	2	++++++++++++++++++++++++++	0.85202	FALSE	QDITND	QDITND	2	++++++	5.4	FALSE	LAWYQQKPGKAPKPLIY	LAWYQQKPGKAPKPLIY	2	+++++-+++++++-+++	0.65	FALSE	YAS	YAS	2	+++	9.69848	FALSE	NLESGVPSRFSGSGSGTDFTLTISSLQPEDFATYYC	NLESGVPSRFSGSGSGTDFTLTISSLQPEDFATYYC	2	++-+++++++++++++++++++++++++++++++++	1.56162	FALSE	QQYNSRPLT	QQYNSRPLT	2	+++++++-+		23.4126		3.06364
M04545:85:000000000-J2PY9:1:2104:28794:15416|VPRIMER=replicate1_IgK|DUPCOUNT=1	DIQMTQSPSSLSASVGDTVTTTCRASQDISNDLAWYQQKPGKAPKPLLYYASNLESGVPSRFSGSGSGTEFTLTISSLQPEDFATYYCQQYHSSPLTFGGGTKVELK	5.25051	FALSE	DIQMTQSPSSLSASVGDTVTTTCRAS	DIQMTQSPSSLSASVGDTVTTTCRAS	2	++++++++++++++++++++++++++	0.85202	FALSE	QDISND	QDISND	2	++++++	5.4	FALSE	LAWYQQKPGKAPKPLLY	LAWYQQKPGKAPKPLLY	2	+++++-+++++++-+++	0.65	FALSE	YAS	YAS	2	+++	9.69848	FALSE	NLESGVPSRFSGSGSGTEFTLTISSLQPEDFATYYC	NLESGVPSRFSGSGSGTEFTLTISSLQPEDFATYYC	2	++-+++++++++++++++++++++++++++++++++	1.56162	FALSE	QQYHSSPLT	QQYHSSPLT	2	+++++++-+		23.4126		3.06364
M04545:85:000000000-J2PY9:1:2102:18677:8113|VPRIMER=replicate1_IgK|DUPCOUNT=1	DIQMTQSPSSLSASVGDTVTTTCRASQDISNDLAWYQQKPGKAPKPLLYYASNLESGVPSRFSGSGSGTDFTLTISSQQPEDFAIYFCQQYNSYPRTFGQGIKVEFK	5.25051	FALSE	DIQMTQSPSSLSASVGDTVTTTCRAS	DIQMTQSPSSLSASVGDTVTTTCRAS	2	++++++++++++++++++++++++++	0.85202	FALSE	QDISND	QDISND	2	++++++	5.4	FALSE	LAWYQQKPGKAPKPLLY	LAWYQQKPGKAPKPLLY	2	+++++-+++++++-+++	0.65	FALSE	YAS	YAS	2	+++	9.33182	FALSE	NLESGVPSRFSGSGSGTDFTLTISSQQPEDFAIYFC	NLESGVPSRFSGSGSGTDFTLTISSQQPEDFAIYFC	2	++-++++++++++++++++++++++-++++++-+++	1.89495	FALSE	QQYNSYPRT	QQYNSYPRT	2	+++++++++		23.3793		3.39697
M04545:85:000000000-J2PY9:1:2102:24145:16253|VPRIMER=replicate1_IgK|DUPCOUNT=1	DIQMTQSPSSLSASVGDTVTTTCRASQDISNDLAWYQQKPGKAPKPLLYYASNLESGVPSRFSGSGSGTDFTLTISSQQPEDFAIYFCQQYNSYPRTFGQGTKVEFK	5.25051	FALSE	DIQMTQSPSSLSASVGDTVTTTCRAS	DIQMTQSPSSLSASVGDTVTTTCRAS	2	++++++++++++++++++++++++++	0.85202	FALSE	QDISND	QDISND	2	++++++	5.4	FALSE	LAWYQQKPGKAPKPLLY	LAWYQQKPGKAPKPLLY	2	+++++-+++++++-+++	0.65	FALSE	YAS	YAS	2	+++	9.33182	FALSE	NLESGVPSRFSGSGSGTDFTLTISSQQPEDFAIYFC	NLESGVPSRFSGSGSGTDFTLTISSQQPEDFAIYFC	2	++-++++++++++++++++++++++-++++++-+++	1.89495	FALSE	QQYNSYPRT	QQYNSYPRT	2	+++++++++		23.3793		3.39697
M04545:85:000000000-J2PY9:1:2102:14945:18372|VPRIMER=replicate2_IgK|DUPCOUNT=13	DIQMTQSPSSLSASVGDTVTTTCRASQDISNDLAWYQQKPGKAPKPLLYYASNLESGVPSRFSGSGSGTDFTLTISSQQPEDFAIYFCQQYNSYPRTFGQGTKVEFK	5.25051	FALSE	DIQMTQSPSSLSASVGDTVTTTCRAS	DIQMTQSPSSLSASVGDTVTTTCRAS	2	++++++++++++++++++++++++++	0.85202	FALSE	QDISND	QDISND	2	++++++	5.4	FALSE	LAWYQQKPGKAPKPLLY	LAWYQQKPGKAPKPLLY	2	+++++-+++++++-+++	0.65	FALSE	YAS	YAS	2	+++	9.33182	FALSE	NLESGVPSRFSGSGSGTDFTLTISSQQPEDFAIYFC	NLESGVPSRFSGSGSGTDFTLTISSQQPEDFAIYFC	2	++-++++++++++++++++++++++-++++++-+++	1.89495	FALSE	QQYNSYPRT	QQYNSYPRT	2	+++++++++		23.3793		3.39697
M04545:85:000000000-J2PY9:1:2109:22870:14476|VPRIMER=replicate1_IgK|DUPCOUNT=1	DIQMTQSPSSLSASVGDTVTTTCRASQDISNDLAWYQQKPGKAPKPLLYYASNLESGVPSRFSGSGSGTDFTLTISSPQPEDFAIYFCQQYNSYPRTFGQGTKVEFK	5.25051	FALSE	DIQMTQSPSSLSASVGDTVTTTCRAS	DIQMTQSPSSLSASVGDTVTTTCRAS	2	++++++++++++++++++++++++++	0.85202	FALSE	QDISND	QDISND	2	++++++	5.4	FALSE	LAWYQQKPGKAPKPLLY	LAWYQQKPGKAPKPLLY	2	+++++-+++++++-+++	0.65	FALSE	YAS	YAS	2	+++	9.33182	FALSE	NLESGVPSRFSGSGSGTDFTLTISSPQPEDFAIYFC	NLESGVPSRFSGSGSGTDFTLTISSPQPEDFAIYFC	2	++-++++++++++++++++++++++-++++++-+++	1.89495	FALSE	QQYNSYPRT	QQYNSYPRT	2	+++++++++		23.3793		3.39697
M04545:85:000000000-J2PY9:1:2105:19310:23950|VPRIMER=replicate2_IgK|DUPCOUNT=1	DIQMTQSPSSLSASVGDTVTTTCRASQDISNDLAWYQQKPGKAPKPLLYYASNLERGVPSRFSGSGSGTDFTHTISSLQPEDFASYFCQQYNSYPRTFGQGTKVEFK	5.25051	FALSE	DIQMTQSPSSLSASVGDTVTTTCRAS	DIQMTQSPSSLSASVGDTVTTTCRAS	2	++++++++++++++++++++++++++	0.85202	FALSE	QDISND	QDISND	2	++++++	5.4	FALSE	LAWYQQKPGKAPKPLLY	LAWYQQKPGKAPKPLLY	2	+++++-+++++++-+++	0.65	FALSE	YAS	YAS	2	+++	9.33182	FALSE	NLERGVPSRFSGSGSGTDFTHTISSLQPEDFASYFC	NLERGVPSRFSGSGSGTDFTHTISSLQPEDFASYFC	2	++--++++++++++++++++-+++++++++++++++	1.89495	FALSE	QQYNSYPRT	QQYNSYPRT	2	+++++++++		23.3793		3.39697
M04545:85:000000000-J2PY9:1:2102:28124:9131|VPRIMER=replicate2_IgK|DUPCOUNT=1	DIQMTQSPSSLSASVGDTVTTTCRASQDISNDLAWYQQKPGKAPKPLLYYASNLESGVPSRFSGSGSGTDFTLTISGQQPEDFAIYFCQQYNSYPRTFGQGTKVEFK	5.25051	FALSE	DIQMTQSPSSLSASVGDTVTTTCRAS	DIQMTQSPSSLSASVGDTVTTTCRAS	2	++++++++++++++++++++++++++	0.85202	FALSE	QDISND	QDISND	2	++++++	5.4	FALSE	LAWYQQKPGKAPKPLLY	LAWYQQKPGKAPKPLLY	2	+++++-+++++++-+++	0.65	FALSE	YAS	YAS	2	+++	9.33182	FALSE	NLESGVPSRFSGSGSGTDFTLTISGQQPEDFAIYFC	NLESGVPSRFSGSGSGTDFTLTISGQQPEDFAIYFC	2	++-++++++++++++++++++++++-++++++-+++	1.89495	FALSE	QQYNSYPRT	QQYNSYPRT	2	+++++++++		23.3793		3.39697
M04545:85:000000000-J2PY9:1:2102:14737:7985|VPRIMER=replicate1_IgK|DUPCOUNT=16	DIQMTQSPSSLSASVGDTVTTTCRASQDISNDLAWYQQKPGKAPKPLLYYASNLESGVPSRFSGSGSGTDFTLTISSQQPEDFAIYFCQQYNSYPRTFGQGTKVEFK	5.25051	FALSE	DIQMTQSPSSLSASVGDTVTTTCRAS	DIQMTQSPSSLSASVGDTVTTTCRAS	2	++++++++++++++++++++++++++	0.85202	FALSE	QDISND	QDISND	2	++++++	5.4	FALSE	LAWYQQKPGKAPKPLLY	LAWYQQKPGKAPKPLLY	2	+++++-+++++++-+++	0.65	FALSE	YAS	YAS	2	+++	9.33182	FALSE	NLESGVPSRFSGSGSGTDFTLTISSQQPEDFAIYFC	NLESGVPSRFSGSGSGTDFTLTISSQQPEDFAIYFC	2	++-++++++++++++++++++++++-++++++-+++	1.89495	FALSE	QQYNSYPRT	QQYNSYPRT	2	+++++++++		23.3793		3.39697
M04545:85:000000000-J2PY9:1:2102:6490:7433|VPRIMER=replicate1_IgK|DUPCOUNT=1	DIQMTQSPSSLSASVGDTVTTTCRASQDISNDLAWYQQKPGKAPKPLLYYASNLESGVPSRFSGSGSGTDFTLTISSQQPEEFAIYFCQQYNSYPRTFGQGTKVEFK	5.25051	FALSE	DIQMTQSPSSLSASVGDTVTTTCRAS	DIQMTQSPSSLSASVGDTVTTTCRAS	2	++++++++++++++++++++++++++	0.85202	FALSE	QDISND	QDISND	2	++++++	5.4	FALSE	LAWYQQKPGKAPKPLLY	LAWYQQKPGKAPKPLLY	2	+++++-+++++++-+++	0.65	FALSE	YAS	YAS	2	+++	9.33182	FALSE	NLESGVPSRFSGSGSGTDFTLTISSQQPEEFAIYFC	NLESGVPSRFSGSGSGTDFTLTISSQQPEEFAIYFC	2	++-++++++++++++++++++++++-++++++-+++	1.89495	FALSE	QQYNSYPRT	QQYNSYPRT	2	+++++++++		23.3793		3.39697
M04545:85:000000000-J2PY9:1:2102:16907:5617|VPRIMER=replicate1_IgK|DUPCOUNT=1	DIQMTQSPSSLSASVGDTVTTTCRASQDISNDLAWYQQKPGKAPKPLLYYASNLESGVPSRFSGSGSGTDFTLTISSQQPEDFAIYFCQQYNSYPRTFGQGTKVEFK	5.25051	FALSE	DIQMTQSPSSLSASVGDTVTTTCRAS	DIQMTQSPSSLSASVGDTVTTTCRAS	2	++++++++++++++++++++++++++	0.85202	FALSE	QDISND	QDISND	2	++++++	5.4	FALSE	LAWYQQKPGKAPKPLLY	LAWYQQKPGKAPKPLLY	2	+++++-+++++++-+++	0.65	FALSE	YAS	YAS	2	+++	9.33182	FALSE	NLESGVPSRFSGSGSGTDFTLTISSQQPEDFAIYFC	NLESGVPSRFSGSGSGTDFTLTISSQQPEDFAIYFC	2	++-++++++++++++++++++++++-++++++-+++	1.89495	FALSE	QQYNSYPRT	QQYNSYPRT	2	+++++++++		23.3793		3.39697
M04545:85:000000000-J2PY9:1:2102:24491:8602|VPRIMER=replicate2_IgK|DUPCOUNT=1	DIQMTQSPSSLSASVGDTVTTTCRASQDISNDLAWYQQKPGKAPKPLLYYASNLESGVPSRFSGSGSGTDFTLTISSQQPEDFAIYFCQQYNSYPRTFGQGTKVEFK	5.25051	FALSE	DIQMTQSPSSLSASVGDTVTTTCRAS	DIQMTQSPSSLSASVGDTVTTTCRAS	2	++++++++++++++++++++++++++	0.85202	FALSE	QDISND	QDISND	2	++++++	5.4	FALSE	LAWYQQKPGKAPKPLLY	LAWYQQKPGKAPKPLLY	2	+++++-+++++++-+++	0.65	FALSE	YAS	YAS	2	+++	9.33182	FALSE	NLESGVPSRFSGSGSGTDFTLTISSQQPEDFAIYFC	NLESGVPSRFSGSGSGTDFTLTISSQQPEDFAIYFC	2	++-++++++++++++++++++++++-++++++-+++	1.89495	FALSE	QQYNSYPRT	QQYNSYPRT	2	+++++++++		23.3793		3.39697
M04545:85:000000000-J2PY9:1:2102:25273:13860|VPRIMER=replicate2_IgK|DUPCOUNT=1	DIQMTQSPSSLSASVGDTVTTTCRASQDISNDLAWYQQKPGKAPKPLLYYASNLESGVPSRFSGSGSGTDFTLTISSQQPEDFAIYFCQQYNSYPRTFGQGTKVEFK	5.25051	FALSE	DIQMTQSPSSLSASVGDTVTTTCRAS	DIQMTQSPSSLSASVGDTVTTTCRAS	2	++++++++++++++++++++++++++	0.85202	FALSE	QDISND	QDISND	2	++++++	5.4	FALSE	LAWYQQKPGKAPKPLLY	LAWYQQKPGKAPKPLLY	2	+++++-+++++++-+++	0.65	FALSE	YAS	YAS	2	+++	9.33182	FALSE	NLESGVPSRFSGSGSGTDFTLTISSQQPEDFAIYFC	NLESGVPSRFSGSGSGTDFTLTISSQQPEDFAIYFC	2	++-++++++++++++++++++++++-++++++-+++	1.89495	FALSE	QQYNSYPRT	QQYNSYPRT	2	+++++++++		23.3793		3.39697
M04545:85:000000000-J2PY9:1:2118:27058:17949|VPRIMER=replicate2_IgK|DUPCOUNT=1	DIQMTQSPSSLSASVGDTVTTTCRASQDISNDLAWYQQKPGKAPKPLLYYASNLESGVPSRFSGSGSGTDFTRTISSLQPEDFAIYFCQQYNSYPRTFGQGTKVEFK	5.25051	FALSE	DIQMTQSPSSLSASVGDTVTTTCRAS	DIQMTQSPSSLSASVGDTVTTTCRAS	2	++++++++++++++++++++++++++	0.85202	FALSE	QDISND	QDISND	2	++++++	5.4	FALSE	LAWYQQKPGKAPKPLLY	LAWYQQKPGKAPKPLLY	2	+++++-+++++++-+++	0.65	FALSE	YAS	YAS	2	+++	9.33182	FALSE	NLESGVPSRFSGSGSGTDFTRTISSLQPEDFAIYFC	NLESGVPSRFSGSGSGTDFTRTISSLQPEDFAIYFC	2	++-+++++++++++++++++-+++++++++++-+++	1.89495	FALSE	QQYNSYPRT	QQYNSYPRT	2	+++++++++		23.3793		3.39697
M04545:85:000000000-J2PY9:1:2102:18209:19857|VPRIMER=replicate1_IgK|DUPCOUNT=17	DIQMTQSPSSLSASVGDTVTTTCRASQDISNDLAWYQQKPGKAPKPLLYYASNLESGVPSRFSGSGSGTDFTLTISSQQPEDFAIYFCQQYNSYPRTFGQGTKVEFK	5.25051	FALSE	DIQMTQSPSSLSASVGDTVTTTCRAS	DIQMTQSPSSLSASVGDTVTTTCRAS	2	++++++++++++++++++++++++++	0.85202	FALSE	QDISND	QDISND	2	++++++	5.4	FALSE	LAWYQQKPGKAPKPLLY	LAWYQQKPGKAPKPLLY	2	+++++-+++++++-+++	0.65	FALSE	YAS	YAS	2	+++	9.33182	FALSE	NLESGVPSRFSGSGSGTDFTLTISSQQPEDFAIYFC	NLESGVPSRFSGSGSGTDFTLTISSQQPEDFAIYFC	2	++-++++++++++++++++++++++-++++++-+++	1.89495	FALSE	QQYNSYPRT	QQYNSYPRT	2	+++++++++		23.3793		3.39697
M04545:85:000000000-J2PY9:1:2102:3200:18555|VPRIMER=replicate1_IgK|DUPCOUNT=1	DIQMTQSPSSLSASVGDTVTTTCRASQDISNDLAWYQQKPGKAPKPLLYYASNLESGVPSRFSGSGSGTDFTLTISSQQPEDFAIYFCQQYNSYPRTFGQGTKVEFK	5.25051	FALSE	DIQMTQSPSSLSASVGDTVTTTCRAS	DIQMTQSPSSLSASVGDTVTTTCRAS	2	++++++++++++++++++++++++++	0.85202	FALSE	QDISND	QDISND	2	++++++	5.4	FALSE	LAWYQQKPGKAPKPLLY	LAWYQQKPGKAPKPLLY	2	+++++-+++++++-+++	0.65	FALSE	YAS	YAS	2	+++	9.33182	FALSE	NLESGVPSRFSGSGSGTDFTLTISSQQPEDFAIYFC	NLESGVPSRFSGSGSGTDFTLTISSQQPEDFAIYFC	2	++-++++++++++++++++++++++-++++++-+++	1.89495	FALSE	QQYNSYPRT	QQYNSYPRT	2	+++++++++		23.3793		3.39697
M04545:85:000000000-J2PY9:1:2114:23633:2716|VPRIMER=replicate1_IgK|DUPCOUNT=1	DIQMTQSPSSLSASVGDTVTTTCRASQDISNDLAWYQQKPGKAPKPLLYYASNLESGVPSRFSGSGSGTDFTRTISSLQPEDFAIYFCQQYNSYPRTFGQGTKVEFK	5.25051	FALSE	DIQMTQSPSSLSASVGDTVTTTCRAS	DIQMTQSPSSLSASVGDTVTTTCRAS	2	++++++++++++++++++++++++++	0.85202	FALSE	QDISND	QDISND	2	++++++	5.4	FALSE	LAWYQQKPGKAPKPLLY	LAWYQQKPGKAPKPLLY	2	+++++-+++++++-+++	0.65	FALSE	YAS	YAS	2	+++	9.33182	FALSE	NLESGVPSRFSGSGSGTDFTRTISSLQPEDFAIYFC	NLESGVPSRFSGSGSGTDFTRTISSLQPEDFAIYFC	2	++-+++++++++++++++++-+++++++++++-+++	1.89495	FALSE	QQYNSYPRT	QQYNSYPRT	2	+++++++++		23.3793		3.39697
M04545:85:000000000-J2PY9:1:2102:15021:22184|VPRIMER=replicate1_IgK|DUPCOUNT=1	DIQMTQSPSSLSASVGDTVTTTCRASQDISNDLAWYQQKPGKAPKPLLYYASNLESGVPSRFSGSGSGTDFSLAISIQQPEDFAIYFCQQYNSYPRTFGQGTKVEFK	5.25051	FALSE	DIQMTQSPSSLSASVGDTVTTTCRAS	DIQMTQSPSSLSASVGDTVTTTCRAS	2	++++++++++++++++++++++++++	0.85202	FALSE	QDISND	QDISND	2	++++++	5.4	FALSE	LAWYQQKPGKAPKPLLY	LAWYQQKPGKAPKPLLY	2	+++++-+++++++-+++	0.65	FALSE	YAS	YAS	2	+++	9.33182	FALSE	NLESGVPSRFSGSGSGTDFSLAISIQQPEDFAIYFC	NLESGVPSRFSGSGSGTDFSLAISIQQPEDFAIYFC	2	++-++++++++++++++++++++++-++++++-+++	1.89495	FALSE	QQYNSYPRT	QQYNSYPRT	2	+++++++++		23.3793		3.39697
M04545:85:000000000-J2PY9:1:2102:16265:22493|VPRIMER=replicate2_IgK|DUPCOUNT=1	DIQMTQSPSSLSASVGDTVTTTCRASQDISNDLAWYQQKPGKAPKPLLYYASNLGSGVPSRFSGSGSGTDFTLTISSQQPEDFAIYFCQQYNSYPRTFGQGTKVEIK	5.25051	FALSE	DIQMTQSPSSLSASVGDTVTTTCRAS	DIQMTQSPSSLSASVGDTVTTTCRAS	2	++++++++++++++++++++++++++	0.85202	FALSE	QDISND	QDISND	2	++++++	5.4	FALSE	LAWYQQKPGKAPKPLLY	LAWYQQKPGKAPKPLLY	2	+++++-+++++++-+++	0.65	FALSE	YAS	YAS	2	+++	9.33182	FALSE	NLGSGVPSRFSGSGSGTDFTLTISSQQPEDFAIYFC	NLGSGVPSRFSGSGSGTDFTLTISSQQPEDFAIYFC	2	++-++++++++++++++++++++++-++++++-+++	1.89495	FALSE	QQYNSYPRT	QQYNSYPRT	2	+++++++++		23.3793		3.39697
M04545:85:000000000-J2PY9:1:2102:25100:7924|VPRIMER=replicate1_IgK|DUPCOUNT=1	DIQMTQSPSSLSASVGDTVTTTCRASQDISNDLAWYQQKPGKAPKPLLYYASNLESGVPSRFSGSGSGTDFTLTISSQQPEDFAIYFCQQYNSYPRTFGQGTKVEFK	5.25051	FALSE	DIQMTQSPSSLSASVGDTVTTTCRAS	DIQMTQSPSSLSASVGDTVTTTCRAS	2	++++++++++++++++++++++++++	0.85202	FALSE	QDISND	QDISND	2	++++++	5.4	FALSE	LAWYQQKPGKAPKPLLY	LAWYQQKPGKAPKPLLY	2	+++++-+++++++-+++	0.65	FALSE	YAS	YAS	2	+++	9.33182	FALSE	NLESGVPSRFSGSGSGTDFTLTISSQQPEDFAIYFC	NLESGVPSRFSGSGSGTDFTLTISSQQPEDFAIYFC	2	++-++++++++++++++++++++++-++++++-+++	1.89495	FALSE	QQYNSYPRT	QQYNSYPRT	2	+++++++++		23.3793		3.39697
M04545:85:000000000-J2PY9:1:2102:25916:18102|VPRIMER=replicate1_IgK|DUPCOUNT=1	DIQMTQSPSSLSASVGDTVTTTCRASQDISNDLAWYQQKPGKAPKPLLYYASNLESGVPSRFSGSGSGTDFTLTISSQQPEDFAIYFCQQYNSYPRTFGQGTKVEFK	5.25051	FALSE	DIQMTQSPSSLSASVGDTVTTTCRAS	DIQMTQSPSSLSASVGDTVTTTCRAS	2	++++++++++++++++++++++++++	0.85202	FALSE	QDISND	QDISND	2	++++++	5.4	FALSE	LAWYQQKPGKAPKPLLY	LAWYQQKPGKAPKPLLY	2	+++++-+++++++-+++	0.65	FALSE	YAS	YAS	2	+++	9.33182	FALSE	NLESGVPSRFSGSGSGTDFTLTISSQQPEDFAIYFC	NLESGVPSRFSGSGSGTDFTLTISSQQPEDFAIYFC	2	++-++++++++++++++++++++++-++++++-+++	1.89495	FALSE	QQYNSYPRT	QQYNSYPRT	2	+++++++++		23.3793		3.39697
M04545:85:000000000-J2PY9:1:2116:6072:14546|VPRIMER=replicate1_IgK|DUPCOUNT=1	DIQMTQSPSSLSESVGDTVTTTCRASQDISNDLAWYQQKPGKAPKPLLYYASNLESGVPSRFSGSGSGTDFTLTISSQQPEDFAIYFCQQYNSYPRTFGQGTKVEFK	5.25051	FALSE	DIQMTQSPSSLSESVGDTVTTTCRAS	DIQMTQSPSSLSESVGDTVTTTCRAS	2	++++++++++++++++++++++++++	0.85202	FALSE	QDISND	QDISND	2	++++++	5.4	FALSE	LAWYQQKPGKAPKPLLY	LAWYQQKPGKAPKPLLY	2	+++++-+++++++-+++	0.65	FALSE	YAS	YAS	2	+++	9.33182	FALSE	NLESGVPSRFSGSGSGTDFTLTISSQQPEDFAIYFC	NLESGVPSRFSGSGSGTDFTLTISSQQPEDFAIYFC	2	++-++++++++++++++++++++++-++++++-+++	1.89495	FALSE	QQYNSYPRT	QQYNSYPRT	2	+++++++++		23.3793		3.39697
M04545:85:000000000-J2PY9:1:1119:19667:23100|VPRIMER=replicate1_IgK|DUPCOUNT=1	DIQMTQSPSSLSASVGDTVTTTCRASQDISNDLAWYQQKPGKAPKPLLYYASNLESGVPSRFSGSGSGTDFTHTISSLQPEDFAIYFCQQYNSYPRTFGQGTEVEFK	5.25051	FALSE	DIQMTQSPSSLSASVGDTVTTTCRAS	DIQMTQSPSSLSASVGDTVTTTCRAS	2	++++++++++++++++++++++++++	0.85202	FALSE	QDISND	QDISND	2	++++++	5.4	FALSE	LAWYQQKPGKAPKPLLY	LAWYQQKPGKAPKPLLY	2	+++++-+++++++-+++	0.65	FALSE	YAS	YAS	2	+++	9.33182	FALSE	NLESGVPSRFSGSGSGTDFTHTISSLQPEDFAIYFC	NLESGVPSRFSGSGSGTDFTHTISSLQPEDFAIYFC	2	++-+++++++++++++++++-+++++++++++-+++	1.89495	FALSE	QQYNSYPRT	QQYNSYPRT	2	+++++++++		23.3793		3.39697
M04545:85:000000000-J2PY9:1:2107:21902:23860|VPRIMER=replicate2_IgK|DUPCOUNT=1	AIQMTQSPSSLSASTGDTVTTTCRASQSISSWLAWYQQKPGKAPKLLIYKASSLQSGVPSMFSGSGSGTDFTLTISSLQSEDFATYYCQQYNSRPRSFGGGTKVELK	5.25051	FALSE	AIQMTQSPSSLSASTGDTVTTTCRAS	AIQMTQSPSSLSASTGDTVTTTCRAS	2	++++++++++++++++++++++++++	0.561111	FALSE	QSISSW	QSISSW	2	++++--	5.65	FALSE	LAWYQQKPGKAPKLLIY	LAWYQQKPGKAPKLLIY	2	+++++-+++++++++++	0.4	FALSE	KAS	KAS	2	-++	9.60758	FALSE	SLQSGVPSMFSGSGSGTDFTLTISSLQSEDFATYYC	SLQSGVPSMFSGSGSGTDFTLTISSLQSEDFATYYC	2	-+-+++++++++++++++++++++++++++++++++	1.89495	FALSE	QQYNSRPRS	QQYNSRPRS	2	+++++++++		23.3641		2.85606
M04545:85:000000000-J2PY9:1:1114:10600:15194|VPRIMER=replicate2_IgK|DUPCOUNT=1	DIQMTQSPSSLSATVGDTVTTTCRASQDISNDLAWYQQKPGKAPKPLLYYASYLESGVPSRFSGSGSGTDFTLTISSLQPEDFAIYFCRQYNSYPRTFGQGTKVEFK	5.25051	FALSE	DIQMTQSPSSLSATVGDTVTTTCRAS	DIQMTQSPSSLSATVGDTVTTTCRAS	2	++++++++++++++++++++++++++	0.85202	FALSE	QDISND	QDISND	2	++++++	5.4	FALSE	LAWYQQKPGKAPKPLLY	LAWYQQKPGKAPKPLLY	2	+++++-+++++++-+++	0.65	FALSE	YAS	YAS	2	+++	9.40758	FALSE	YLESGVPSRFSGSGSGTDFTLTISSLQPEDFAIYFC	YLESGVPSRFSGSGSGTDFTLTISSLQPEDFAIYFC	2	-+-+++++++++++++++++++++++++++++-+++	1.80404	FALSE	RQYNSYPRT	RQYNSYPRT	2	-++++++++		23.3641		3.30606
M04545:85:000000000-J2PY9:1:2117:25921:10215|VPRIMER=replicate1_IgK|DUPCOUNT=1	DIQMTQSPSSPSASVGDTVTTTCRASQDISKDLAWYQQKPGKAPKPLLYYASILESGVPSRFSGSGSGTDFTLTISSLQPEDFAIYFCQQYNSYPRTFGQGTKVEFK	5.1596	FALSE	DIQMTQSPSSPSASVGDTVTTTCRAS	DIQMTQSPSSPSASVGDTVTTTCRAS	2	++++++++++-+++++++++++++++	0.761111	FALSE	QDISKD	QDISKD	2	++++-+	5.4	FALSE	LAWYQQKPGKAPKPLLY	LAWYQQKPGKAPKPLLY	2	+++++-+++++++-+++	0.65	FALSE	YAS	YAS	2	+++	9.49848	FALSE	ILESGVPSRFSGSGSGTDFTLTISSLQPEDFAIYFC	ILESGVPSRFSGSGSGTDFTLTISSLQPEDFAIYFC	2	++-+++++++++++++++++++++++++++++-+++	1.89495	FALSE	QQYNSYPRT	QQYNSYPRT	2	+++++++++		23.3641		3.30606
M04545:85:000000000-J2PY9:1:1119:22949:20248|VPRIMER=replicate2_IgK|DUPCOUNT=1	DIQMTQSPSSLSASVGDTVTTTCRARQDITNDLAWYQQKPGKAPKPLIYYASNLESGVPSRFSGSGSGTDFTLTISSLQPEDFAIYFCKQFYTYPRTFGQGTKVEIK	5.25051	FALSE	DIQMTQSPSSLSASVGDTVTTTCRAR	DIQMTQSPSSLSASVGDTVTTTCRAR	2	++++++++++++++++++++++++++	0.85202	FALSE	QDITND	QDITND	2	++++++	5.4	FALSE	LAWYQQKPGKAPKPLIY	LAWYQQKPGKAPKPLIY	2	+++++-+++++++-+++	0.65	FALSE	YAS	YAS	2	+++	9.49848	FALSE	NLESGVPSRFSGSGSGTDFTLTISSLQPEDFAIYFC	NLESGVPSRFSGSGSGTDFTLTISSLQPEDFAIYFC	2	++-+++++++++++++++++++++++++++++-+++	1.71313	FALSE	KQFYTYPRT	KQFYTYPRT	2	-++-+++++		23.3641		3.21515
M04545:85:000000000-J2PY9:1:1112:16414:4331|VPRIMER=replicate2_IgK|DUPCOUNT=1	DIQMTQSPSSLSASVGDTVTTTCRASQDITNDLAWYQQKPGKAPKPLIYYASNLESGVPSRFSGSGSGTDFTLTISSLQPEDFAIYFCRQFYTYPRTFGQGTKVEIK	5.25051	FALSE	DIQMTQSPSSLSASVGDTVTTTCRAS	DIQMTQSPSSLSASVGDTVTTTCRAS	2	++++++++++++++++++++++++++	0.85202	FALSE	QDITND	QDITND	2	++++++	5.4	FALSE	LAWYQQKPGKAPKPLIY	LAWYQQKPGKAPKPLIY	2	+++++-+++++++-+++	0.65	FALSE	YAS	YAS	2	+++	9.49848	FALSE	NLESGVPSRFSGSGSGTDFTLTISSLQPEDFAIYFC	NLESGVPSRFSGSGSGTDFTLTISSLQPEDFAIYFC	2	++-+++++++++++++++++++++++++++++-+++	1.71313	FALSE	RQFYTYPRT	RQFYTYPRT	2	-++-+++++		23.3641		3.21515
M04545:85:000000000-J2PY9:1:2114:25328:6443|VPRIMER=replicate2_IgK|DUPCOUNT=1	DIQMTQSPSSLSASVGDTVTTACRASQDITNDLAWYQQKPGKAPKPLIYYASNLESGVPSRFSGSGSGTDFTLTISSLQPEDFAIYFCQQFYTYPRTFGQGTKVEIK	5.1596	FALSE	DIQMTQSPSSLSASVGDTVTTACRAS	DIQMTQSPSSLSASVGDTVTTACRAS	2	+++++++++++++++++++++-++++	0.85202	FALSE	QDITND	QDITND	2	++++++	5.4	FALSE	LAWYQQKPGKAPKPLIY	LAWYQQKPGKAPKPLIY	2	+++++-+++++++-+++	0.65	FALSE	YAS	YAS	2	+++	9.49848	FALSE	NLESGVPSRFSGSGSGTDFTLTISSLQPEDFAIYFC	NLESGVPSRFSGSGSGTDFTLTISSLQPEDFAIYFC	2	++-+++++++++++++++++++++++++++++-+++	1.80404	FALSE	QQFYTYPRT	QQFYTYPRT	2	+++-+++++		23.3641		3.30606
M04545:85:000000000-J2PY9:1:2103:24170:21454|VPRIMER=replicate1_IgK|DUPCOUNT=1	DIQMTQSPSSLSASVGDTVTTTCRARQDISNDLAWYQQKPGKAPKPLLYYASNLESGVPSRFRGSGSGTDFTLTISVLQPEDFAIYFCQQYNSYPRTFGQGTKVEFK	5.25051	FALSE	DIQMTQSPSSLSASVGDTVTTTCRAR	DIQMTQSPSSLSASVGDTVTTTCRAR	2	++++++++++++++++++++++++++	0.85202	FALSE	QDISND	QDISND	2	++++++	5.4	FALSE	LAWYQQKPGKAPKPLLY	LAWYQQKPGKAPKPLLY	2	+++++-+++++++-+++	0.65	FALSE	YAS	YAS	2	+++	9.29848	FALSE	NLESGVPSRFRGSGSGTDFTLTISVLQPEDFAIYFC	NLESGVPSRFRGSGSGTDFTLTISVLQPEDFAIYFC	2	++-+++++++-+++++++++++++++++++++-+++	1.89495	FALSE	QQYNSYPRT	QQYNSYPRT	2	+++++++++		23.346		3.39697
M04545:85:000000000-J2PY9:1:2115:2861:14534|VPRIMER=replicate1_IgK|DUPCOUNT=1	DIQMTQSPSSLSASVGNTVTTTCRASQDISNDLAWYKQKPGKAPKPLLYYASNLESGVPSRFSGSGSGTDFTLTISSLQPEDFAIYFCQQYNSYPRTFGQGTKVEFK	5.25051	FALSE	DIQMTQSPSSLSASVGNTVTTTCRAS	DIQMTQSPSSLSASVGNTVTTTCRAS	2	++++++++++++++++++++++++++	0.85202	FALSE	QDISND	QDISND	2	++++++	5.2	FALSE	LAWYKQKPGKAPKPLLY	LAWYKQKPGKAPKPLLY	2	++++--+++++++-+++	0.65	FALSE	YAS	YAS	2	+++	9.49848	FALSE	NLESGVPSRFSGSGSGTDFTLTISSLQPEDFAIYFC	NLESGVPSRFSGSGSGTDFTLTISSLQPEDFAIYFC	2	++-+++++++++++++++++++++++++++++-+++	1.89495	FALSE	QQYNSYPRT	QQYNSYPRT	2	+++++++++		23.346		3.39697
M04545:85:000000000-J2PY9:1:1104:14269:9786|VPRIMER=replicate1_IgK|DUPCOUNT=1	DIQMTQSPSSLSASVGDTVTTTCRASQDISNDLAWYQQKPGKAPKPLLYYAPNLESGVPSRFSGSGSGTDFTLTISSLQPEDFAIYFCQQYNSYPRTFGQGTKVEFK	5.25051	FALSE	DIQMTQSPSSLSASVGDTVTTTCRAS	DIQMTQSPSSLSASVGDTVTTTCRAS	2	++++++++++++++++++++++++++	0.85202	FALSE	QDISND	QDISND	2	++++++	5.4	FALSE	LAWYQQKPGKAPKPLLY	LAWYQQKPGKAPKPLLY	2	+++++-+++++++-+++	0.45	FALSE	YAP	YAP	2	++-	9.49848	FALSE	NLESGVPSRFSGSGSGTDFTLTISSLQPEDFAIYFC	NLESGVPSRFSGSGSGTDFTLTISSLQPEDFAIYFC	2	++-+++++++++++++++++++++++++++++-+++	1.89495	FALSE	QQYNSYPRT	QQYNSYPRT	2	+++++++++		23.346		3.19697
M04545:85:000000000-J2PY9:1:1118:12475:10517|VPRIMER=replicate1_IgK|DUPCOUNT=1	DIQMTQSPSSLSASVGDIVTTTCRASQDISNDLAWYQQKPGKAPKPLLYYASNLESGVPSRFSGSGSGTDFTLTISSLQPEDFAIYFCQQYNSYPRTFGQGTKVEFK	5.05051	FALSE	DIQMTQSPSSLSASVGDIVTTTCRAS	DIQMTQSPSSLSASVGDIVTTTCRAS	2	+++++++++++++++++-++++++++	0.85202	FALSE	QDISND	QDISND	2	++++++	5.4	FALSE	LAWYQQKPGKAPKPLLY	LAWYQQKPGKAPKPLLY	2	+++++-+++++++-+++	0.65	FALSE	YAS	YAS	2	+++	9.49848	FALSE	NLESGVPSRFSGSGSGTDFTLTISSLQPEDFAIYFC	NLESGVPSRFSGSGSGTDFTLTISSLQPEDFAIYFC	2	++-+++++++++++++++++++++++++++++-+++	1.89495	FALSE	QQYNSYPRT	QQYNSYPRT	2	+++++++++		23.346		3.39697
M04545:85:000000000-J2PY9:1:2107:9173:2313|VPRIMER=replicate1_IgK|DUPCOUNT=1	DIQMTQSPSSLSASVGDTVTTTCRASQDISNDLAWYQQKPGKAPKPLLYYASNLESGVPSRYGGSGTGTDFTLTVSSLQPEDFAIYFCQQYNSYPRTFRQGTKVEFK	5.25051	FALSE	DIQMTQSPSSLSASVGDTVTTTCRAS	DIQMTQSPSSLSASVGDTVTTTCRAS	2	++++++++++++++++++++++++++	0.85202	FALSE	QDISND	QDISND	2	++++++	5.4	FALSE	LAWYQQKPGKAPKPLLY	LAWYQQKPGKAPKPLLY	2	+++++-+++++++-+++	0.65	FALSE	YAS	YAS	2	+++	9.29848	FALSE	NLESGVPSRYGGSGTGTDFTLTVSSLQPEDFAIYFC	NLESGVPSRYGGSGTGTDFTLTVSSLQPEDFAIYFC	2	++-+++++++-+++++++++++++++++++++-+++	1.89495	FALSE	QQYNSYPRT	QQYNSYPRT	2	+++++++++		23.346		3.39697
M04545:85:000000000-J2PY9:1:1101:22504:10827|VPRIMER=replicate1_IgK|DUPCOUNT=1	DIQMTQSPSYLSASVGDTVTTTCRASQDISNDLAWYQQKPGKAPKPLLYYASNLESGVPSRFSGSGSGTDFTLTISSLQPEDFAIYFCQQYNSYPRTFGHGTKVEFK	5.05051	FALSE	DIQMTQSPSYLSASVGDTVTTTCRAS	DIQMTQSPSYLSASVGDTVTTTCRAS	2	+++++++++-++++++++++++++++	0.85202	FALSE	QDISND	QDISND	2	++++++	5.4	FALSE	LAWYQQKPGKAPKPLLY	LAWYQQKPGKAPKPLLY	2	+++++-+++++++-+++	0.65	FALSE	YAS	YAS	2	+++	9.49848	FALSE	NLESGVPSRFSGSGSGTDFTLTISSLQPEDFAIYFC	NLESGVPSRFSGSGSGTDFTLTISSLQPEDFAIYFC	2	++-+++++++++++++++++++++++++++++-+++	1.89495	FALSE	QQYNSYPRT	QQYNSYPRT	2	+++++++++		23.346		3.39697
M04545:85:000000000-J2PY9:1:1112:14280:20073|VPRIMER=replicate2_IgK|DUPCOUNT=1	DIQMTQSPSSLSASVGDTVTTTCRASQDIGNDLAWYQQKPGKAPKPLLYYASNLESGVPSRFSGSGSGTDFTLTISSLQPEDFAIYFCQQYNSYPRTFGQGTKVEFK	5.25051	FALSE	DIQMTQSPSSLSASVGDTVTTTCRAS	DIQMTQSPSSLSASVGDTVTTTCRAS	2	++++++++++++++++++++++++++	0.65202	FALSE	QDIGND	QDIGND	2	+++-++	5.4	FALSE	LAWYQQKPGKAPKPLLY	LAWYQQKPGKAPKPLLY	2	+++++-+++++++-+++	0.65	FALSE	YAS	YAS	2	+++	9.49848	FALSE	NLESGVPSRFSGSGSGTDFTLTISSLQPEDFAIYFC	NLESGVPSRFSGSGSGTDFTLTISSLQPEDFAIYFC	2	++-+++++++++++++++++++++++++++++-+++	1.89495	FALSE	QQYNSYPRT	QQYNSYPRT	2	+++++++++		23.346		3.19697
M04545:85:000000000-J2PY9:1:1119:19686:14804|VPRIMER=replicate1_IgK|DUPCOUNT=1	DIQMTQSPSSLSASVGDTVTTTCRASQDISNDLAWYQQKPGKAPKPLLYYASNLESGVPSRFSGGGSGTDFTLTISSLQPEDFAIYFCQQYNSYPRTFGQGTKVEFK	5.25051	FALSE	DIQMTQSPSSLSASVGDTVTTTCRAS	DIQMTQSPSSLSASVGDTVTTTCRAS	2	++++++++++++++++++++++++++	0.85202	FALSE	QDISND	QDISND	2	++++++	5.4	FALSE	LAWYQQKPGKAPKPLLY	LAWYQQKPGKAPKPLLY	2	+++++-+++++++-+++	0.65	FALSE	YAS	YAS	2	+++	9.29848	FALSE	NLESGVPSRFSGGGSGTDFTLTISSLQPEDFAIYFC	NLESGVPSRFSGGGSGTDFTLTISSLQPEDFAIYFC	2	++-+++++++++-+++++++++++++++++++-+++	1.89495	FALSE	QQYNSYPRT	QQYNSYPRT	2	+++++++++		23.346		3.39697
M04545:85:000000000-J2PY9:1:1110:28505:11170|VPRIMER=replicate2_IgK|DUPCOUNT=1	DIQMTQSPSSLSAPVGDTVTTTCRASQDISNDLAWYQQKPGKAPKPLLYYASNLESGVPSRFSGSGSGTDFTLTISSLQPEDFAIYFCQQYNSYPRTFGQGTKVEFK	5.05051	FALSE	DIQMTQSPSSLSAPVGDTVTTTCRAS	DIQMTQSPSSLSAPVGDTVTTTCRAS	2	+++++++++++++-++++++++++++	0.85202	FALSE	QDISND	QDISND	2	++++++	5.4	FALSE	LAWYQQKPGKAPKPLLY	LAWYQQKPGKAPKPLLY	2	+++++-+++++++-+++	0.65	FALSE	YAS	YAS	2	+++	9.49848	FALSE	NLESGVPSRFSGSGSGTDFTLTISSLQPEDFAIYFC	NLESGVPSRFSGSGSGTDFTLTISSLQPEDFAIYFC	2	++-+++++++++++++++++++++++++++++-+++	1.89495	FALSE	QQYNSYPRT	QQYNSYPRT	2	+++++++++		23.346		3.39697
M04545:85:000000000-J2PY9:1:2119:24538:18294|VPRIMER=replicate2_IgK|DUPCOUNT=1	DIQMTQSPSSLSASVGDTVTTTCWASQDISNDLAWYQQKPGKAPKPLLYYASNLESGVPSRFSGSGSGTDFTLTISSLQPEDFAIYFCQQYNSYPRTFGQGTKVEFK	5.05051	FALSE	DIQMTQSPSSLSASVGDTVTTTCWAS	DIQMTQSPSSLSASVGDTVTTTCWAS	2	+++++++++++++++++++++++-++	0.85202	FALSE	QDISND	QDISND	2	++++++	5.4	FALSE	LAWYQQKPGKAPKPLLY	LAWYQQKPGKAPKPLLY	2	+++++-+++++++-+++	0.65	FALSE	YAS	YAS	2	+++	9.49848	FALSE	NLESGVPSRFSGSGSGTDFTLTISSLQPEDFAIYFC	NLESGVPSRFSGSGSGTDFTLTISSLQPEDFAIYFC	2	++-+++++++++++++++++++++++++++++-+++	1.89495	FALSE	QQYNSYPRT	QQYNSYPRT	2	+++++++++		23.346		3.39697
M04545:85:000000000-J2PY9:1:1109:13103:8219|VPRIMER=replicate1_IgK|DUPCOUNT=1	DIQMTQSPSSLSASVGDTVTTTCRASQDISNDLAWYQQKPGKAPKPLLYYASNLESGVPSRFGGSGSGTDFTLTISSLQPEDFAIYFCQQYNSYPRTFGQGTKVEFK	5.25051	FALSE	DIQMTQSPSSLSASVGDTVTTTCRAS	DIQMTQSPSSLSASVGDTVTTTCRAS	2	++++++++++++++++++++++++++	0.85202	FALSE	QDISND	QDISND	2	++++++	5.4	FALSE	LAWYQQKPGKAPKPLLY	LAWYQQKPGKAPKPLLY	2	+++++-+++++++-+++	0.65	FALSE	YAS	YAS	2	+++	9.29848	FALSE	NLESGVPSRFGGSGSGTDFTLTISSLQPEDFAIYFC	NLESGVPSRFGGSGSGTDFTLTISSLQPEDFAIYFC	2	++-+++++++-+++++++++++++++++++++-+++	1.89495	FALSE	QQYNSYPRT	QQYNSYPRT	2	+++++++++		23.346		3.39697
M04545:85:000000000-J2PY9:1:1112:16735:8769|VPRIMER=replicate1_IgK|DUPCOUNT=1	DIQMTQSPSSLSASVGDTVTTTCRASQDISNDLAWYQQKPGKAPKPLLYYASNLESGVPSMFGGSGSGTDFTLTISSLQPEDFAIYFCQQYNSYPRTFGQGTKVEFK	5.25051	FALSE	DIQMTQSPSSLSASVGDTVTTTCRAS	DIQMTQSPSSLSASVGDTVTTTCRAS	2	++++++++++++++++++++++++++	0.85202	FALSE	QDISND	QDISND	2	++++++	5.4	FALSE	LAWYQQKPGKAPKPLLY	LAWYQQKPGKAPKPLLY	2	+++++-+++++++-+++	0.65	FALSE	YAS	YAS	2	+++	9.29848	FALSE	NLESGVPSMFGGSGSGTDFTLTISSLQPEDFAIYFC	NLESGVPSMFGGSGSGTDFTLTISSLQPEDFAIYFC	2	++-+++++++-+++++++++++++++++++++-+++	1.89495	FALSE	QQYNSYPRT	QQYNSYPRT	2	+++++++++		23.346		3.39697
M04545:85:000000000-J2PY9:1:1101:7920:9524|VPRIMER=replicate1_IgK|DUPCOUNT=1	DIQMTQSPSSLSASVGDTVTTTCRASQDISNDLAWYQQKPGKAPKPLLYYASNLESGIPSRFSGSGSGTDFTLTISSLQPEDFAIYFCQQYNSYPRTFGQGTKVEFK	5.25051	FALSE	DIQMTQSPSSLSASVGDTVTTTCRAS	DIQMTQSPSSLSASVGDTVTTTCRAS	2	++++++++++++++++++++++++++	0.85202	FALSE	QDISND	QDISND	2	++++++	5.4	FALSE	LAWYQQKPGKAPKPLLY	LAWYQQKPGKAPKPLLY	2	+++++-+++++++-+++	0.65	FALSE	YAS	YAS	2	+++	9.29848	FALSE	NLESGIPSRFSGSGSGTDFTLTISSLQPEDFAIYFC	NLESGIPSRFSGSGSGTDFTLTISSLQPEDFAIYFC	2	++-++-++++++++++++++++++++++++++-+++	1.89495	FALSE	QQYNSYPRT	QQYNSYPRT	2	+++++++++		23.346		3.39697
M04545:85:000000000-J2PY9:1:1103:21053:5168|VPRIMER=replicate1_IgK|DUPCOUNT=1	DIQMTQSPSYLSASVGDTVTTTCRASQDISNDLAWYQQKPGKAPKPLLYYASNLESGVPSRFSGSGSGTDFTLTISSLQPEDFAIYFCQQYNSYPRTFGQGTKVEFK	5.05051	FALSE	DIQMTQSPSYLSASVGDTVTTTCRAS	DIQMTQSPSYLSASVGDTVTTTCRAS	2	+++++++++-++++++++++++++++	0.85202	FALSE	QDISND	QDISND	2	++++++	5.4	FALSE	LAWYQQKPGKAPKPLLY	LAWYQQKPGKAPKPLLY	2	+++++-+++++++-+++	0.65	FALSE	YAS	YAS	2	+++	9.49848	FALSE	NLESGVPSRFSGSGSGTDFTLTISSLQPEDFAIYFC	NLESGVPSRFSGSGSGTDFTLTISSLQPEDFAIYFC	2	++-+++++++++++++++++++++++++++++-+++	1.89495	FALSE	QQYNSYPRT	QQYNSYPRT	2	+++++++++		23.346		3.39697
M04545:85:000000000-J2PY9:1:1107:2636:10187|VPRIMER=replicate1_IgK|DUPCOUNT=1	DIQMTQSPSSLSASVGDTVTTTCRASQDISNDLAWYQQKPGKAPKPLLYYASNLESGVPSRFSGGGSGTDFTLTISSLQPEEFAIYFCQQYNSYPRTFGQGTKVEFK	5.25051	FALSE	DIQMTQSPSSLSASVGDTVTTTCRAS	DIQMTQSPSSLSASVGDTVTTTCRAS	2	++++++++++++++++++++++++++	0.85202	FALSE	QDISND	QDISND	2	++++++	5.4	FALSE	LAWYQQKPGKAPKPLLY	LAWYQQKPGKAPKPLLY	2	+++++-+++++++-+++	0.65	FALSE	YAS	YAS	2	+++	9.29848	FALSE	NLESGVPSRFSGGGSGTDFTLTISSLQPEEFAIYFC	NLESGVPSRFSGGGSGTDFTLTISSLQPEEFAIYFC	2	++-+++++++++-+++++++++++++++++++-+++	1.89495	FALSE	QQYNSYPRT	QQYNSYPRT	2	+++++++++		23.346		3.39697
M04545:85:000000000-J2PY9:1:1111:23763:18861|VPRIMER=replicate1_IgK|DUPCOUNT=1	DIQMTQSPSSLSASVGDTVTTTCRASQDISNDLAWYQQKPGKAPKPLLYYASNLESGFPSRFSGSGSGTDFTLTISSLQPEDFAIYFCQQYNSYPRTFGQGTKVEFK	5.25051	FALSE	DIQMTQSPSSLSASVGDTVTTTCRAS	DIQMTQSPSSLSASVGDTVTTTCRAS	2	++++++++++++++++++++++++++	0.85202	FALSE	QDISND	QDISND	2	++++++	5.4	FALSE	LAWYQQKPGKAPKPLLY	LAWYQQKPGKAPKPLLY	2	+++++-+++++++-+++	0.65	FALSE	YAS	YAS	2	+++	9.29848	FALSE	NLESGFPSRFSGSGSGTDFTLTISSLQPEDFAIYFC	NLESGFPSRFSGSGSGTDFTLTISSLQPEDFAIYFC	2	++-++-++++++++++++++++++++++++++-+++	1.89495	FALSE	QQYNSYPRT	QQYNSYPRT	2	+++++++++		23.346		3.39697
M04545:85:000000000-J2PY9:1:1105:26884:19887|VPRIMER=replicate1_IgK|DUPCOUNT=2	DIQMTQSPSSLSASVGDTVTTTCRASQDISNDLDWYQQKPGKAPKPLLYYASNLESGVPSRFSGSGSGTDFTLTISSLQPEDFAIYFCQQYNSYPRTFGQGTKVEFK	5.25051	FALSE	DIQMTQSPSSLSASVGDTVTTTCRAS	DIQMTQSPSSLSASVGDTVTTTCRAS	2	++++++++++++++++++++++++++	0.85202	FALSE	QDISND	QDISND	2	++++++	5.2	FALSE	LDWYQQKPGKAPKPLLY	LDWYQQKPGKAPKPLLY	2	+-+++-+++++++-+++	0.65	FALSE	YAS	YAS	2	+++	9.49848	FALSE	NLESGVPSRFSGSGSGTDFTLTISSLQPEDFAIYFC	NLESGVPSRFSGSGSGTDFTLTISSLQPEDFAIYFC	2	++-+++++++++++++++++++++++++++++-+++	1.89495	FALSE	QQYNSYPRT	QQYNSYPRT	2	+++++++++		23.346		3.39697
M04545:85:000000000-J2PY9:1:1117:21995:11115|VPRIMER=replicate1_IgK|DUPCOUNT=1	DIQMTQSPSSLSASVGDTVTTTCRASQDISNDLAWYQQKPGKAPKPLLYYASNLESGVPSRFGGSGSGTDFTLTISSLQPEDFAIYFCQQYNSYPRTFGQGTKVEFK	5.25051	FALSE	DIQMTQSPSSLSASVGDTVTTTCRAS	DIQMTQSPSSLSASVGDTVTTTCRAS	2	++++++++++++++++++++++++++	0.85202	FALSE	QDISND	QDISND	2	++++++	5.4	FALSE	LAWYQQKPGKAPKPLLY	LAWYQQKPGKAPKPLLY	2	+++++-+++++++-+++	0.65	FALSE	YAS	YAS	2	+++	9.29848	FALSE	NLESGVPSRFGGSGSGTDFTLTISSLQPEDFAIYFC	NLESGVPSRFGGSGSGTDFTLTISSLQPEDFAIYFC	2	++-+++++++-+++++++++++++++++++++-+++	1.89495	FALSE	QQYNSYPRT	QQYNSYPRT	2	+++++++++		23.346		3.39697
M04545:85:000000000-J2PY9:1:2108:24877:9887|VPRIMER=replicate2_IgK|DUPCOUNT=1	DIQMTQSPSSLSASVGDTVTTTCRASQDISNDLAWYQQKPGKAPKPLLYYASNLESGVPSRFSGSGYGTDFTLTISSLQPEDFAIYFCQQYNSYPRTFGQGTKVEFK	5.25051	FALSE	DIQMTQSPSSLSASVGDTVTTTCRAS	DIQMTQSPSSLSASVGDTVTTTCRAS	2	++++++++++++++++++++++++++	0.85202	FALSE	QDISND	QDISND	2	++++++	5.4	FALSE	LAWYQQKPGKAPKPLLY	LAWYQQKPGKAPKPLLY	2	+++++-+++++++-+++	0.65	FALSE	YAS	YAS	2	+++	9.29848	FALSE	NLESGVPSRFSGSGYGTDFTLTISSLQPEDFAIYFC	NLESGVPSRFSGSGYGTDFTLTISSLQPEDFAIYFC	2	++-+++++++++++-+++++++++++++++++-+++	1.89495	FALSE	QQYNSYPRT	QQYNSYPRT	2	+++++++++		23.346		3.39697
M04545:85:000000000-J2PY9:1:2115:14187:17889|VPRIMER=replicate1_IgK|DUPCOUNT=1	DIQMTQSPSSLSASVGDTVTTTCRASQDISNDLAWYQQKPGKAPKPLLYYASNLESGVPSRFSGSGSGTGFTLTISSLQPEDFAIYFCQQYNSYPRTFGQGTKVEFK	5.25051	FALSE	DIQMTQSPSSLSASVGDTVTTTCRAS	DIQMTQSPSSLSASVGDTVTTTCRAS	2	++++++++++++++++++++++++++	0.85202	FALSE	QDISND	QDISND	2	++++++	5.4	FALSE	LAWYQQKPGKAPKPLLY	LAWYQQKPGKAPKPLLY	2	+++++-+++++++-+++	0.65	FALSE	YAS	YAS	2	+++	9.29848	FALSE	NLESGVPSRFSGSGSGTGFTLTISSLQPEDFAIYFC	NLESGVPSRFSGSGSGTGFTLTISSLQPEDFAIYFC	2	++-++++++++++++++-++++++++++++++-+++	1.89495	FALSE	QQYNSYPRT	QQYNSYPRT	2	+++++++++		23.346		3.39697
M04545:85:000000000-J2PY9:1:1110:27425:11762|VPRIMER=replicate1_IgK|DUPCOUNT=1	DIQMTQSPSSLSASVGDTVTTTCRASQDISNDLAWYQQKPGKAPKPLLYYASNLESGVPSRFGGSGSGTDFTLTISSLQPEDFAIYFCQQYNSYPRTFGQGTKVEFK	5.25051	FALSE	DIQMTQSPSSLSASVGDTVTTTCRAS	DIQMTQSPSSLSASVGDTVTTTCRAS	2	++++++++++++++++++++++++++	0.85202	FALSE	QDISND	QDISND	2	++++++	5.4	FALSE	LAWYQQKPGKAPKPLLY	LAWYQQKPGKAPKPLLY	2	+++++-+++++++-+++	0.65	FALSE	YAS	YAS	2	+++	9.29848	FALSE	NLESGVPSRFGGSGSGTDFTLTISSLQPEDFAIYFC	NLESGVPSRFGGSGSGTDFTLTISSLQPEDFAIYFC	2	++-+++++++-+++++++++++++++++++++-+++	1.89495	FALSE	QQYNSYPRT	QQYNSYPRT	2	+++++++++		23.346		3.39697
M04545:85:000000000-J2PY9:1:1115:5221:21083|VPRIMER=replicate1_IgK|DUPCOUNT=1	DIQMTQSPSSLSASVGDTVTTTCRASQDISNDLAWYQQKPGKAPKPLLYYASNLESGVPSRFRGSGSGTDFTLTISSLQPEDFAIYFCQQYNSYPRTFGQGTKV	5.25051	FALSE	DIQMTQSPSSLSASVGDTVTTTCRAS	DIQMTQSPSSLSASVGDTVTTTCRAS	2	++++++++++++++++++++++++++	0.85202	FALSE	QDISND	QDISND	2	++++++	5.4	FALSE	LAWYQQKPGKAPKPLLY	LAWYQQKPGKAPKPLLY	2	+++++-+++++++-+++	0.65	FALSE	YAS	YAS	2	+++	9.29848	FALSE	NLESGVPSRFRGSGSGTDFTLTISSLQPEDFAIYFC	NLESGVPSRFRGSGSGTDFTLTISSLQPEDFAIYFC	2	++-+++++++-+++++++++++++++++++++-+++	1.89495	FALSE	QQYNSYPRT	QQYNSYPRT	2	+++++++++		23.346		3.39697
M04545:85:000000000-J2PY9:1:2114:18323:22454|VPRIMER=replicate1_IgK|DUPCOUNT=1	DIQMTQSPSSLSASVGDTVTTTCRASQDISNDLAWYQQKPGKAPKPLLYYASNLESGVPSRFSGSGSGPDFTLTISSLQPEDFAIYFCQQYNSYPRTFGQGTKVEFK	5.25051	FALSE	DIQMTQSPSSLSASVGDTVTTTCRAS	DIQMTQSPSSLSASVGDTVTTTCRAS	2	++++++++++++++++++++++++++	0.85202	FALSE	QDISND	QDISND	2	++++++	5.4	FALSE	LAWYQQKPGKAPKPLLY	LAWYQQKPGKAPKPLLY	2	+++++-+++++++-+++	0.65	FALSE	YAS	YAS	2	+++	9.29848	FALSE	NLESGVPSRFSGSGSGPDFTLTISSLQPEDFAIYFC	NLESGVPSRFSGSGSGPDFTLTISSLQPEDFAIYFC	2	++-+++++++++++++-+++++++++++++++-+++	1.89495	FALSE	QQYNSYPRT	QQYNSYPRT	2	+++++++++		23.346		3.39697
M04545:85:000000000-J2PY9:1:2113:22425:24175|VPRIMER=replicate2_IgK|DUPCOUNT=1	DIQMTQSPSSLSASVGDTVTTTCRASQDISNDLAWYQQKPGKAPKPLLYYASNLERGVPSRFSGSGSGTDFTLTISSLQPEDFAIYFCQQYNSYPRTFGQGTKVEFK	5.25051	FALSE	DIQMTQSPSSLSASVGDTVTTTCRAS	DIQMTQSPSSLSASVGDTVTTTCRAS	2	++++++++++++++++++++++++++	0.85202	FALSE	QDISND	QDISND	2	++++++	5.4	FALSE	LAWYQQKPGKAPKPLLY	LAWYQQKPGKAPKPLLY	2	+++++-+++++++-+++	0.65	FALSE	YAS	YAS	2	+++	9.29848	FALSE	NLERGVPSRFSGSGSGTDFTLTISSLQPEDFAIYFC	NLERGVPSRFSGSGSGTDFTLTISSLQPEDFAIYFC	2	++--++++++++++++++++++++++++++++-+++	1.89495	FALSE	QQYNSYPRT	QQYNSYPRT	2	+++++++++		23.346		3.39697
M04545:85:000000000-J2PY9:1:2101:9234:16653|VPRIMER=replicate2_IgK|DUPCOUNT=1	DIQMTQSPSSLSASVGDTVTTTCRASQDISNDLAWYQQKPGKAPKPLLYYASNLESGIPSRFSGSGSGTDFTLTISSLQPEDFAIYFCQQYNSYPRTFGQGTKVEFK	5.25051	FALSE	DIQMTQSPSSLSASVGDTVTTTCRAS	DIQMTQSPSSLSASVGDTVTTTCRAS	2	++++++++++++++++++++++++++	0.85202	FALSE	QDISND	QDISND	2	++++++	5.4	FALSE	LAWYQQKPGKAPKPLLY	LAWYQQKPGKAPKPLLY	2	+++++-+++++++-+++	0.65	FALSE	YAS	YAS	2	+++	9.29848	FALSE	NLESGIPSRFSGSGSGTDFTLTISSLQPEDFAIYFC	NLESGIPSRFSGSGSGTDFTLTISSLQPEDFAIYFC	2	++-++-++++++++++++++++++++++++++-+++	1.89495	FALSE	QQYNSYPRT	QQYNSYPRT	2	+++++++++		23.346		3.39697
M04545:85:000000000-J2PY9:1:2104:21656:12662|VPRIMER=replicate1_IgK|DUPCOUNT=1	DIQMTQSPSSLSASVGDTVTTTCRASQDISNDLAWYQQKPGKAPKPLLYYASNLESGVPSRFSGIGSGTDFTLTISSLQPEDFAIYFCQQYNSYPRTFGQGTKLGFK	5.25051	FALSE	DIQMTQSPSSLSASVGDTVTTTCRAS	DIQMTQSPSSLSASVGDTVTTTCRAS	2	++++++++++++++++++++++++++	0.85202	FALSE	QDISND	QDISND	2	++++++	5.4	FALSE	LAWYQQKPGKAPKPLLY	LAWYQQKPGKAPKPLLY	2	+++++-+++++++-+++	0.65	FALSE	YAS	YAS	2	+++	9.29848	FALSE	NLESGVPSRFSGIGSGTDFTLTISSLQPEDFAIYFC	NLESGVPSRFSGIGSGTDFTLTISSLQPEDFAIYFC	2	++-+++++++++-+++++++++++++++++++-+++	1.89495	FALSE	QQYNSYPRT	QQYNSYPRT	2	+++++++++		23.346		3.39697
M04545:85:000000000-J2PY9:1:2101:17603:18374|VPRIMER=replicate2_IgK|DUPCOUNT=1	DIQMTQSPSSLSASVGDTVTTTCRASQDISNDLAWYQQKPGKDPKPLLYYASNLESGVPSRFSGSGSGTDFTLTISSLQPEDFAIYFCQQYNSYPRTFGQGTKVEFK	5.25051	FALSE	DIQMTQSPSSLSASVGDTVTTTCRAS	DIQMTQSPSSLSASVGDTVTTTCRAS	2	++++++++++++++++++++++++++	0.85202	FALSE	QDISND	QDISND	2	++++++	5.2	FALSE	LAWYQQKPGKDPKPLLY	LAWYQQKPGKDPKPLLY	2	+++++-++++-++-+++	0.65	FALSE	YAS	YAS	2	+++	9.49848	FALSE	NLESGVPSRFSGSGSGTDFTLTISSLQPEDFAIYFC	NLESGVPSRFSGSGSGTDFTLTISSLQPEDFAIYFC	2	++-+++++++++++++++++++++++++++++-+++	1.89495	FALSE	QQYNSYPRT	QQYNSYPRT	2	+++++++++		23.346		3.39697
M04545:85:000000000-J2PY9:1:2110:28854:14514|VPRIMER=replicate1_IgK|DUPCOUNT=1	DIQMTQSPSSLSASVGDTVTTTCRASQDISNDLAWYQQKPGKAPKPLLYYASNLESGVPSRFSGSGSGKDFTLTISSLQPEDFAIYFCQQYNSYPRTFGQGTKVEFK	5.25051	FALSE	DIQMTQSPSSLSASVGDTVTTTCRAS	DIQMTQSPSSLSASVGDTVTTTCRAS	2	++++++++++++++++++++++++++	0.85202	FALSE	QDISND	QDISND	2	++++++	5.4	FALSE	LAWYQQKPGKAPKPLLY	LAWYQQKPGKAPKPLLY	2	+++++-+++++++-+++	0.65	FALSE	YAS	YAS	2	+++	9.29848	FALSE	NLESGVPSRFSGSGSGKDFTLTISSLQPEDFAIYFC	NLESGVPSRFSGSGSGKDFTLTISSLQPEDFAIYFC	2	++-+++++++++++++-+++++++++++++++-+++	1.89495	FALSE	QQYNSYPRT	QQYNSYPRT	2	+++++++++		23.346		3.39697
M04545:85:000000000-J2PY9:1:1104:24906:3146|VPRIMER=replicate1_IgK|DUPCOUNT=1	DIQMTQSPSSLSASVGDTVTTTCRANQDISNDLAWYQQKPGKAPKPLLYYASNLESGVPSRFNGSGSGTDFTLTISSLQPEDFAIYFCQQYNSYPRTFGKGTKEEFK	5.25051	FALSE	DIQMTQSPSSLSASVGDTVTTTCRAN	DIQMTQSPSSLSASVGDTVTTTCRAN	2	++++++++++++++++++++++++++	0.85202	FALSE	QDISND	QDISND	2	++++++	5.4	FALSE	LAWYQQKPGKAPKPLLY	LAWYQQKPGKAPKPLLY	2	+++++-+++++++-+++	0.65	FALSE	YAS	YAS	2	+++	9.29848	FALSE	NLESGVPSRFNGSGSGTDFTLTISSLQPEDFAIYFC	NLESGVPSRFNGSGSGTDFTLTISSLQPEDFAIYFC	2	++-+++++++-+++++++++++++++++++++-+++	1.89495	FALSE	QQYNSYPRT	QQYNSYPRT	2	+++++++++		23.346		3.39697
M04545:85:000000000-J2PY9:1:2111:16835:24217|VPRIMER=replicate1_IgK|DUPCOUNT=1	DIQMTQSPSSLSASVGDTVTTTCRASQDISNDLAWYQQKPGKAPKPLLYYASNLERGVPSRFSGSGSGTDFTLTISSLQPEDFAIYFCQQYNSYPRTFGQGTKVEFK	5.25051	FALSE	DIQMTQSPSSLSASVGDTVTTTCRAS	DIQMTQSPSSLSASVGDTVTTTCRAS	2	++++++++++++++++++++++++++	0.85202	FALSE	QDISND	QDISND	2	++++++	5.4	FALSE	LAWYQQKPGKAPKPLLY	LAWYQQKPGKAPKPLLY	2	+++++-+++++++-+++	0.65	FALSE	YAS	YAS	2	+++	9.29848	FALSE	NLERGVPSRFSGSGSGTDFTLTISSLQPEDFAIYFC	NLERGVPSRFSGSGSGTDFTLTISSLQPEDFAIYFC	2	++--++++++++++++++++++++++++++++-+++	1.89495	FALSE	QQYNSYPRT	QQYNSYPRT	2	+++++++++		23.346		3.39697
M04545:85:000000000-J2PY9:1:1101:15941:11706|VPRIMER=replicate1_IgK|DUPCOUNT=1	YIQMTQSPSSLSASVGDTVTTTCRASQDISNDLAWYQQKPGKAPKPLLYYASNLESGVPSRFGGSGSGTDFTLAISSLQPEDFAIYFCQQYNSDPRTFGQGTKVEFK	5.25051	FALSE	YIQMTQSPSSLSASVGDTVTTTCRAS	YIQMTQSPSSLSASVGDTVTTTCRAS	2	++++++++++++++++++++++++++	0.85202	FALSE	QDISND	QDISND	2	++++++	5.4	FALSE	LAWYQQKPGKAPKPLLY	LAWYQQKPGKAPKPLLY	2	+++++-+++++++-+++	0.65	FALSE	YAS	YAS	2	+++	9.29848	FALSE	NLESGVPSRFGGSGSGTDFTLAISSLQPEDFAIYFC	NLESGVPSRFGGSGSGTDFTLAISSLQPEDFAIYFC	2	++-+++++++-+++++++++++++++++++++-+++	1.89495	FALSE	QQYNSDPRT	QQYNSDPRT	2	+++++++++		23.346		3.39697
M04545:85:000000000-J2PY9:1:2113:13762:24230|VPRIMER=replicate1_IgK|DUPCOUNT=1	DIQMTQSPSSLPASVGDTVTTTCRASQDISNDLAWYQQKPGKAPKPLLYYASNLESGVPSRFSGSGSGTDFTLTISSLQPEDFAIYFCQQYNSYPRTFGQGTKVEFK	5.05051	FALSE	DIQMTQSPSSLPASVGDTVTTTCRAS	DIQMTQSPSSLPASVGDTVTTTCRAS	2	+++++++++++-++++++++++++++	0.85202	FALSE	QDISND	QDISND	2	++++++	5.4	FALSE	LAWYQQKPGKAPKPLLY	LAWYQQKPGKAPKPLLY	2	+++++-+++++++-+++	0.65	FALSE	YAS	YAS	2	+++	9.49848	FALSE	NLESGVPSRFSGSGSGTDFTLTISSLQPEDFAIYFC	NLESGVPSRFSGSGSGTDFTLTISSLQPEDFAIYFC	2	++-+++++++++++++++++++++++++++++-+++	1.89495	FALSE	QQYNSYPRT	QQYNSYPRT	2	+++++++++		23.346		3.39697
M04545:85:000000000-J2PY9:1:2104:22462:10141|VPRIMER=replicate2_IgK|DUPCOUNT=2	DIQMTQSPSSLSASVGDTVTTTCRASQDISNDLAWYQQKPGKAPKPLLYYASNLESGVPSRFGGSGSGTDFTLTISSLQPEDFAIYFCQQYNSYPRTFGQGTKVEFK	5.25051	FALSE	DIQMTQSPSSLSASVGDTVTTTCRAS	DIQMTQSPSSLSASVGDTVTTTCRAS	2	++++++++++++++++++++++++++	0.85202	FALSE	QDISND	QDISND	2	++++++	5.4	FALSE	LAWYQQKPGKAPKPLLY	LAWYQQKPGKAPKPLLY	2	+++++-+++++++-+++	0.65	FALSE	YAS	YAS	2	+++	9.29848	FALSE	NLESGVPSRFGGSGSGTDFTLTISSLQPEDFAIYFC	NLESGVPSRFGGSGSGTDFTLTISSLQPEDFAIYFC	2	++-+++++++-+++++++++++++++++++++-+++	1.89495	FALSE	QQYNSYPRT	QQYNSYPRT	2	+++++++++		23.346		3.39697
M04545:85:000000000-J2PY9:1:1107:17714:7325|VPRIMER=replicate2_IgK|DUPCOUNT=1	DIQMTQSPSSLSASVGDTVTTTCRASQDISNDLAWYQQKPGKAPKPLLYYASNLESGVPPRFSGSGSGTDFTLTISSLQPEDFAIYFCQQYNSYPRTFGQGTKVEFK	5.25051	FALSE	DIQMTQSPSSLSASVGDTVTTTCRAS	DIQMTQSPSSLSASVGDTVTTTCRAS	2	++++++++++++++++++++++++++	0.85202	FALSE	QDISND	QDISND	2	++++++	5.4	FALSE	LAWYQQKPGKAPKPLLY	LAWYQQKPGKAPKPLLY	2	+++++-+++++++-+++	0.65	FALSE	YAS	YAS	2	+++	9.29848	FALSE	NLESGVPPRFSGSGSGTDFTLTISSLQPEDFAIYFC	NLESGVPPRFSGSGSGTDFTLTISSLQPEDFAIYFC	2	++-++++-++++++++++++++++++++++++-+++	1.89495	FALSE	QQYNSYPRT	QQYNSYPRT	2	+++++++++		23.346		3.39697
M04545:85:000000000-J2PY9:1:2104:17046:2016|VPRIMER=replicate1_IgK|DUPCOUNT=1	DIQMTQSPSSLSASVGDTVTTTCRASQDISNDLAWYQQKPGKAPKPLLYYASNLESGVPSRFSGRGSGTDFTLTISSLQPEDFAIYFCQQYNSYPRTFGQGTKVEFK	5.25051	FALSE	DIQMTQSPSSLSASVGDTVTTTCRAS	DIQMTQSPSSLSASVGDTVTTTCRAS	2	++++++++++++++++++++++++++	0.85202	FALSE	QDISND	QDISND	2	++++++	5.4	FALSE	LAWYQQKPGKAPKPLLY	LAWYQQKPGKAPKPLLY	2	+++++-+++++++-+++	0.65	FALSE	YAS	YAS	2	+++	9.29848	FALSE	NLESGVPSRFSGRGSGTDFTLTISSLQPEDFAIYFC	NLESGVPSRFSGRGSGTDFTLTISSLQPEDFAIYFC	2	++-+++++++++-+++++++++++++++++++-+++	1.89495	FALSE	QQYNSYPRT	QQYNSYPRT	2	+++++++++		23.346		3.39697
M04545:85:000000000-J2PY9:1:2117:6849:19782|VPRIMER=replicate2_IgK|DUPCOUNT=1	DIQMTQSPSSLSASVGDTVTTTCRASQDISNDLAWYQQKPGKAPKPLLYYASNLESGVPSRFSGSGSGTDFTLTISSLQPEDFAIYFCQQYNSYPRMFGQGTKVEFK	5.25051	FALSE	DIQMTQSPSSLSASVGDTVTTTCRAS	DIQMTQSPSSLSASVGDTVTTTCRAS	2	++++++++++++++++++++++++++	0.85202	FALSE	QDISND	QDISND	2	++++++	5.4	FALSE	LAWYQQKPGKAPKPLLY	LAWYQQKPGKAPKPLLY	2	+++++-+++++++-+++	0.65	FALSE	YAS	YAS	2	+++	9.49848	FALSE	NLESGVPSRFSGSGSGTDFTLTISSLQPEDFAIYFC	NLESGVPSRFSGSGSGTDFTLTISSLQPEDFAIYFC	2	++-+++++++++++++++++++++++++++++-+++	1.69495	FALSE	QQYNSYPRM	QQYNSYPRM	2	++++++++-		23.346		3.19697
M04545:85:000000000-J2PY9:1:1119:17989:12981|VPRIMER=replicate2_IgK|DUPCOUNT=1	DIQMTQSPSSLSASVGDTVTTTCRASQDISNDLAWYQQKPGKAPKPLLYYASNLESGVPSRFSGGGSGTDFTLTISSLQPEDFAIYFCQQYNSYPRTFGQGTKVEFK	5.25051	FALSE	DIQMTQSPSSLSASVGDTVTTTCRAS	DIQMTQSPSSLSASVGDTVTTTCRAS	2	++++++++++++++++++++++++++	0.85202	FALSE	QDISND	QDISND	2	++++++	5.4	FALSE	LAWYQQKPGKAPKPLLY	LAWYQQKPGKAPKPLLY	2	+++++-+++++++-+++	0.65	FALSE	YAS	YAS	2	+++	9.29848	FALSE	NLESGVPSRFSGGGSGTDFTLTISSLQPEDFAIYFC	NLESGVPSRFSGGGSGTDFTLTISSLQPEDFAIYFC	2	++-+++++++++-+++++++++++++++++++-+++	1.89495	FALSE	QQYNSYPRT	QQYNSYPRT	2	+++++++++		23.346		3.39697
M04545:85:000000000-J2PY9:1:2101:5315:10092|VPRIMER=replicate2_IgK|DUPCOUNT=1	DIQMTQSPSSLSASVGDTVTTTCRASQDISNDLAWYQQKPGKAPKPLLYYASNLESGVPSRFIGSGSGTDFTLTISSLQPEDFAIYFCQQYNSYPRTFGQGTKVEFK	5.25051	FALSE	DIQMTQSPSSLSASVGDTVTTTCRAS	DIQMTQSPSSLSASVGDTVTTTCRAS	2	++++++++++++++++++++++++++	0.85202	FALSE	QDISND	QDISND	2	++++++	5.4	FALSE	LAWYQQKPGKAPKPLLY	LAWYQQKPGKAPKPLLY	2	+++++-+++++++-+++	0.65	FALSE	YAS	YAS	2	+++	9.29848	FALSE	NLESGVPSRFIGSGSGTDFTLTISSLQPEDFAIYFC	NLESGVPSRFIGSGSGTDFTLTISSLQPEDFAIYFC	2	++-+++++++-+++++++++++++++++++++-+++	1.89495	FALSE	QQYNSYPRT	QQYNSYPRT	2	+++++++++		23.346		3.39697
M04545:85:000000000-J2PY9:1:1113:24926:15602|VPRIMER=replicate1_IgK|DUPCOUNT=1	DIQMIQSPSSLSASVGDTVTTTCRASQDISNDLAWYQQKPGKAPKPLLYYASNLESGVPSRFSGSGSGTDFTLTISSLQPEDFAIYFCQQYNSYPRTFGQGTKVEFK	5.05051	FALSE	DIQMIQSPSSLSASVGDTVTTTCRAS	DIQMIQSPSSLSASVGDTVTTTCRAS	2	++++-+++++++++++++++++++++	0.85202	FALSE	QDISND	QDISND	2	++++++	5.4	FALSE	LAWYQQKPGKAPKPLLY	LAWYQQKPGKAPKPLLY	2	+++++-+++++++-+++	0.65	FALSE	YAS	YAS	2	+++	9.49848	FALSE	NLESGVPSRFSGSGSGTDFTLTISSLQPEDFAIYFC	NLESGVPSRFSGSGSGTDFTLTISSLQPEDFAIYFC	2	++-+++++++++++++++++++++++++++++-+++	1.89495	FALSE	QQYNSYPRT	QQYNSYPRT	2	+++++++++		23.346		3.39697
M04545:85:000000000-J2PY9:1:2117:20762:24167|VPRIMER=replicate2_IgK|DUPCOUNT=1	DIQMTQSPSSLSASVGDTVTTTCRASQDISNDLAWYQQKPGKAPKPLLYYASNLESGVPSRFRGSGSGTDFTLTISSLQPEDFAIYFCQQYNSYPRTFGQGTKVEFK	5.25051	FALSE	DIQMTQSPSSLSASVGDTVTTTCRAS	DIQMTQSPSSLSASVGDTVTTTCRAS	2	++++++++++++++++++++++++++	0.85202	FALSE	QDISND	QDISND	2	++++++	5.4	FALSE	LAWYQQKPGKAPKPLLY	LAWYQQKPGKAPKPLLY	2	+++++-+++++++-+++	0.65	FALSE	YAS	YAS	2	+++	9.29848	FALSE	NLESGVPSRFRGSGSGTDFTLTISSLQPEDFAIYFC	NLESGVPSRFRGSGSGTDFTLTISSLQPEDFAIYFC	2	++-+++++++-+++++++++++++++++++++-+++	1.89495	FALSE	QQYNSYPRT	QQYNSYPRT	2	+++++++++		23.346		3.39697
M04545:85:000000000-J2PY9:1:1119:17769:4980|VPRIMER=replicate1_IgK|DUPCOUNT=1	DIQMTQSPSSLSASVGDTVTTTCGASQEISNDLAWYQQKPGKAPKPLLYYASNLESGVPSRYSGSGSGTEFTLTVSSLEPEEFAIYFCQQYNSYPRTFGRGTKVEFK	5.05051	FALSE	DIQMTQSPSSLSASVGDTVTTTCGAS	DIQMTQSPSSLSASVGDTVTTTCGAS	2	+++++++++++++++++++++++-++	0.85202	FALSE	QEISND	QEISND	2	++++++	5.4	FALSE	LAWYQQKPGKAPKPLLY	LAWYQQKPGKAPKPLLY	2	+++++-+++++++-+++	0.65	FALSE	YAS	YAS	2	+++	9.49848	FALSE	NLESGVPSRYSGSGSGTEFTLTVSSLEPEEFAIYFC	NLESGVPSRYSGSGSGTEFTLTVSSLEPEEFAIYFC	2	++-+++++++++++++++++++++++++++++-+++	1.89495	FALSE	QQYNSYPRT	QQYNSYPRT	2	+++++++++		23.346		3.39697
M04545:85:000000000-J2PY9:1:1106:12699:19299|VPRIMER=replicate2_IgK|DUPCOUNT=1	DIQMTQSPSSLSASVGDTVTTTCRASQDISNDLAWYQQKPGKAPKPLLYYASNLESGVPSRFSGSGSGTDFTLTISSLQPEDFAIYFCQQYNNYPRTFGQGTKVEFK	5.25051	FALSE	DIQMTQSPSSLSASVGDTVTTTCRAS	DIQMTQSPSSLSASVGDTVTTTCRAS	2	++++++++++++++++++++++++++	0.85202	FALSE	QDISND	QDISND	2	++++++	5.4	FALSE	LAWYQQKPGKAPKPLLY	LAWYQQKPGKAPKPLLY	2	+++++-+++++++-+++	0.65	FALSE	YAS	YAS	2	+++	9.49848	FALSE	NLESGVPSRFSGSGSGTDFTLTISSLQPEDFAIYFC	NLESGVPSRFSGSGSGTDFTLTISSLQPEDFAIYFC	2	++-+++++++++++++++++++++++++++++-+++	1.69495	FALSE	QQYNNYPRT	QQYNNYPRT	2	++++-++++		23.346		3.19697
M04545:85:000000000-J2PY9:1:2110:14460:18110|VPRIMER=replicate2_IgK|DUPCOUNT=1	DIQMTQSPSSLYASVGDTVTTTCRASQDISNDLAWYQQKPGKAPKPLLYYASNLESGVPSRFSGSGSGTDFTLTISSLQPEDFAIYFCQQYNSYPRTFGQGTKVEFK	5.05051	FALSE	DIQMTQSPSSLYASVGDTVTTTCRAS	DIQMTQSPSSLYASVGDTVTTTCRAS	2	+++++++++++-++++++++++++++	0.85202	FALSE	QDISND	QDISND	2	++++++	5.4	FALSE	LAWYQQKPGKAPKPLLY	LAWYQQKPGKAPKPLLY	2	+++++-+++++++-+++	0.65	FALSE	YAS	YAS	2	+++	9.49848	FALSE	NLESGVPSRFSGSGSGTDFTLTISSLQPEDFAIYFC	NLESGVPSRFSGSGSGTDFTLTISSLQPEDFAIYFC	2	++-+++++++++++++++++++++++++++++-+++	1.89495	FALSE	QQYNSYPRT	QQYNSYPRT	2	+++++++++		23.346		3.39697
M04545:85:000000000-J2PY9:1:1109:16580:21160|VPRIMER=replicate1_IgK|DUPCOUNT=1	DIQMTQSPSSLSASVGDTVTTTCRASQDISNDLAWYQQKPGKAPKPLLYYASNLESGVPSRFGGSGSGTDFTLTISSLQPEDFAIYFCQQYNSYPRTFGQGTKVEFK	5.25051	FALSE	DIQMTQSPSSLSASVGDTVTTTCRAS	DIQMTQSPSSLSASVGDTVTTTCRAS	2	++++++++++++++++++++++++++	0.85202	FALSE	QDISND	QDISND	2	++++++	5.4	FALSE	LAWYQQKPGKAPKPLLY	LAWYQQKPGKAPKPLLY	2	+++++-+++++++-+++	0.65	FALSE	YAS	YAS	2	+++	9.29848	FALSE	NLESGVPSRFGGSGSGTDFTLTISSLQPEDFAIYFC	NLESGVPSRFGGSGSGTDFTLTISSLQPEDFAIYFC	2	++-+++++++-+++++++++++++++++++++-+++	1.89495	FALSE	QQYNSYPRT	QQYNSYPRT	2	+++++++++		23.346		3.39697
M04545:85:000000000-J2PY9:1:1108:20801:12242|VPRIMER=replicate1_IgK|DUPCOUNT=1	DIQMTQSPSSLSASVGDTVTTTCRASQDISNDLAWYQQKPGKAPKPLLYYASNLESGVPSRFSGRGSGTDFTLTISSLQPEEFAIYFCQQYNSYPRTFGQGTKVEFK	5.25051	FALSE	DIQMTQSPSSLSASVGDTVTTTCRAS	DIQMTQSPSSLSASVGDTVTTTCRAS	2	++++++++++++++++++++++++++	0.85202	FALSE	QDISND	QDISND	2	++++++	5.4	FALSE	LAWYQQKPGKAPKPLLY	LAWYQQKPGKAPKPLLY	2	+++++-+++++++-+++	0.65	FALSE	YAS	YAS	2	+++	9.29848	FALSE	NLESGVPSRFSGRGSGTDFTLTISSLQPEEFAIYFC	NLESGVPSRFSGRGSGTDFTLTISSLQPEEFAIYFC	2	++-+++++++++-+++++++++++++++++++-+++	1.89495	FALSE	QQYNSYPRT	QQYNSYPRT	2	+++++++++		23.346		3.39697
M04545:85:000000000-J2PY9:1:1113:6548:22635|VPRIMER=replicate1_IgK|DUPCOUNT=1	DIQMTQSPSSLSASVGDTVTTTCRASQDISNDLAWYQQKPGKAPKPLLYYASNLESGVPSRFSGSGYGTDFTLTISSLQPEDFAIYFCQQYNSYPRTFGQGTKVEFK	5.25051	FALSE	DIQMTQSPSSLSASVGDTVTTTCRAS	DIQMTQSPSSLSASVGDTVTTTCRAS	2	++++++++++++++++++++++++++	0.85202	FALSE	QDISND	QDISND	2	++++++	5.4	FALSE	LAWYQQKPGKAPKPLLY	LAWYQQKPGKAPKPLLY	2	+++++-+++++++-+++	0.65	FALSE	YAS	YAS	2	+++	9.29848	FALSE	NLESGVPSRFSGSGYGTDFTLTISSLQPEDFAIYFC	NLESGVPSRFSGSGYGTDFTLTISSLQPEDFAIYFC	2	++-+++++++++++-+++++++++++++++++-+++	1.89495	FALSE	QQYNSYPRT	QQYNSYPRT	2	+++++++++		23.346		3.39697
M04545:85:000000000-J2PY9:1:2101:25026:21753|VPRIMER=replicate1_IgK|DUPCOUNT=1	DIQMTQSPSSLSASVGDTVTTTCRASQDISNGLAWYQQKPGKAPKPLLYYASNLESGVPSRFSGSGSGTDFTLTISSLQPEDFAIYFCQQYNSYPRTFGQGTKVEFK	5.25051	FALSE	DIQMTQSPSSLSASVGDTVTTTCRAS	DIQMTQSPSSLSASVGDTVTTTCRAS	2	++++++++++++++++++++++++++	0.65202	FALSE	QDISNG	QDISNG	2	+++++-	5.4	FALSE	LAWYQQKPGKAPKPLLY	LAWYQQKPGKAPKPLLY	2	+++++-+++++++-+++	0.65	FALSE	YAS	YAS	2	+++	9.49848	FALSE	NLESGVPSRFSGSGSGTDFTLTISSLQPEDFAIYFC	NLESGVPSRFSGSGSGTDFTLTISSLQPEDFAIYFC	2	++-+++++++++++++++++++++++++++++-+++	1.89495	FALSE	QQYNSYPRT	QQYNSYPRT	2	+++++++++		23.346		3.19697
M04545:85:000000000-J2PY9:1:2107:6591:6437|VPRIMER=replicate1_IgK|DUPCOUNT=1	DIQMTQSPSSLSASVGDTVTTTCRASQDISNDLAWYQQKPGKAPKPLLYYASNLESGVPAMFSGRGSGTDFTLTISSLQPEDFAIYFCQQYNSYPRSFGQGTKVE	5.25051	FALSE	DIQMTQSPSSLSASVGDTVTTTCRAS	DIQMTQSPSSLSASVGDTVTTTCRAS	2	++++++++++++++++++++++++++	0.85202	FALSE	QDISND	QDISND	2	++++++	5.4	FALSE	LAWYQQKPGKAPKPLLY	LAWYQQKPGKAPKPLLY	2	+++++-+++++++-+++	0.65	FALSE	YAS	YAS	2	+++	9.29848	FALSE	NLESGVPAMFSGRGSGTDFTLTISSLQPEDFAIYFC	NLESGVPAMFSGRGSGTDFTLTISSLQPEDFAIYFC	2	++-+++++++++-+++++++++++++++++++-+++	1.89495	FALSE	QQYNSYPRS	QQYNSYPRS	2	+++++++++		23.346		3.39697
M04545:85:000000000-J2PY9:1:1113:21207:4208|VPRIMER=replicate1_IgK|DUPCOUNT=1	DIQMTQSPSSLSASVGDTVTTTCRASQDISNDLAWYQQKPGKAPKPLLYYASNLESGVPSRFSGRGSGTDFSLTISSLQPEDFAIYFCQQYNSYPRTFGQGTKVEFK	5.25051	FALSE	DIQMTQSPSSLSASVGDTVTTTCRAS	DIQMTQSPSSLSASVGDTVTTTCRAS	2	++++++++++++++++++++++++++	0.85202	FALSE	QDISND	QDISND	2	++++++	5.4	FALSE	LAWYQQKPGKAPKPLLY	LAWYQQKPGKAPKPLLY	2	+++++-+++++++-+++	0.65	FALSE	YAS	YAS	2	+++	9.29848	FALSE	NLESGVPSRFSGRGSGTDFSLTISSLQPEDFAIYFC	NLESGVPSRFSGRGSGTDFSLTISSLQPEDFAIYFC	2	++-+++++++++-+++++++++++++++++++-+++	1.89495	FALSE	QQYNSYPRT	QQYNSYPRT	2	+++++++++		23.346		3.39697
M04545:85:000000000-J2PY9:1:2117:13837:16161|VPRIMER=replicate1_IgK|DUPCOUNT=1	DIQMTQSPSSLSASVGDTVTTTCRASQDISNDLAWYQQKPGKAPKPLLYYASNSESGVPSRFSGSGSGTDFTLTISSLQPEDFAIYFCQQYNSYPRTFGQGTKVEFK	5.25051	FALSE	DIQMTQSPSSLSASVGDTVTTTCRAS	DIQMTQSPSSLSASVGDTVTTTCRAS	2	++++++++++++++++++++++++++	0.85202	FALSE	QDISND	QDISND	2	++++++	5.4	FALSE	LAWYQQKPGKAPKPLLY	LAWYQQKPGKAPKPLLY	2	+++++-+++++++-+++	0.65	FALSE	YAS	YAS	2	+++	9.29848	FALSE	NSESGVPSRFSGSGSGTDFTLTISSLQPEDFAIYFC	NSESGVPSRFSGSGSGTDFTLTISSLQPEDFAIYFC	2	+--+++++++++++++++++++++++++++++-+++	1.89495	FALSE	QQYNSYPRT	QQYNSYPRT	2	+++++++++		23.346		3.39697
M04545:85:000000000-J2PY9:1:2110:20724:23035|VPRIMER=replicate1_IgK|DUPCOUNT=1	DIQMTQSPSSLSASVGDTVTTTCRASQDISNDLAWYQQKPGKAPKPLLYYASNLESGVPSRFSGSGSGTYFTLTISSLQPEDFAIYFCQQYNSYPRTFGQGTKVEFK	5.25051	FALSE	DIQMTQSPSSLSASVGDTVTTTCRAS	DIQMTQSPSSLSASVGDTVTTTCRAS	2	++++++++++++++++++++++++++	0.85202	FALSE	QDISND	QDISND	2	++++++	5.4	FALSE	LAWYQQKPGKAPKPLLY	LAWYQQKPGKAPKPLLY	2	+++++-+++++++-+++	0.65	FALSE	YAS	YAS	2	+++	9.29848	FALSE	NLESGVPSRFSGSGSGTYFTLTISSLQPEDFAIYFC	NLESGVPSRFSGSGSGTYFTLTISSLQPEDFAIYFC	2	++-++++++++++++++-++++++++++++++-+++	1.89495	FALSE	QQYNSYPRT	QQYNSYPRT	2	+++++++++		23.346		3.39697
M04545:85:000000000-J2PY9:1:2112:17072:6047|VPRIMER=replicate1_IgK|DUPCOUNT=1	DIQMTQSPSSLSASVGDTVTTTCRASQDISNDLAWYQQKPGKAPKPLLYYASNLESGVPARFSGGGSGTDFTLTISSLQPEDFAIYFCQQYNSYPRTFGQGTKVEFK	5.25051	FALSE	DIQMTQSPSSLSASVGDTVTTTCRAS	DIQMTQSPSSLSASVGDTVTTTCRAS	2	++++++++++++++++++++++++++	0.85202	FALSE	QDISND	QDISND	2	++++++	5.4	FALSE	LAWYQQKPGKAPKPLLY	LAWYQQKPGKAPKPLLY	2	+++++-+++++++-+++	0.65	FALSE	YAS	YAS	2	+++	9.29848	FALSE	NLESGVPARFSGGGSGTDFTLTISSLQPEDFAIYFC	NLESGVPARFSGGGSGTDFTLTISSLQPEDFAIYFC	2	++-+++++++++-+++++++++++++++++++-+++	1.89495	FALSE	QQYNSYPRT	QQYNSYPRT	2	+++++++++		23.346		3.39697
M04545:85:000000000-J2PY9:1:1115:15726:6203|VPRIMER=replicate1_IgK|DUPCOUNT=1	DIQMTQSPSSLSASVGDTVTTTCRASQDISNDLAWYQQKPGKAPKPLLYYASNLESGVPSRFNGSGSGTDFTLTISSLQPEDFAIYFCQQYNSYPRTFGQGTKVEFK	5.25051	FALSE	DIQMTQSPSSLSASVGDTVTTTCRAS	DIQMTQSPSSLSASVGDTVTTTCRAS	2	++++++++++++++++++++++++++	0.85202	FALSE	QDISND	QDISND	2	++++++	5.4	FALSE	LAWYQQKPGKAPKPLLY	LAWYQQKPGKAPKPLLY	2	+++++-+++++++-+++	0.65	FALSE	YAS	YAS	2	+++	9.29848	FALSE	NLESGVPSRFNGSGSGTDFTLTISSLQPEDFAIYFC	NLESGVPSRFNGSGSGTDFTLTISSLQPEDFAIYFC	2	++-+++++++-+++++++++++++++++++++-+++	1.89495	FALSE	QQYNSYPRT	QQYNSYPRT	2	+++++++++		23.346		3.39697
M04545:85:000000000-J2PY9:1:1102:23763:17499|VPRIMER=replicate2_IgK|DUPCOUNT=1	DIQMTQSPSSLSASVGDTVTTTCRASQDISNDLAWYQQKPGKAPKPLLYYASNLESGVPSRFSGSGSGTDFTLTISGLQPEDFAIYFCQQYNNYPRTFGEGTKVEFK	5.25051	FALSE	DIQMTQSPSSLSASVGDTVTTTCRAS	DIQMTQSPSSLSASVGDTVTTTCRAS	2	++++++++++++++++++++++++++	0.85202	FALSE	QDISND	QDISND	2	++++++	5.4	FALSE	LAWYQQKPGKAPKPLLY	LAWYQQKPGKAPKPLLY	2	+++++-+++++++-+++	0.65	FALSE	YAS	YAS	2	+++	9.49848	FALSE	NLESGVPSRFSGSGSGTDFTLTISGLQPEDFAIYFC	NLESGVPSRFSGSGSGTDFTLTISGLQPEDFAIYFC	2	++-+++++++++++++++++++++++++++++-+++	1.69495	FALSE	QQYNNYPRT	QQYNNYPRT	2	++++-++++		23.346		3.19697
M04545:85:000000000-J2PY9:1:1108:21359:3601|VPRIMER=replicate1_IgK|DUPCOUNT=1	DIQMTQSPSSLSASVGDTVTTTCRASQDISNDLAWYQQKPGKAPKPLLYYASNLESGVPSRFSGSGSGTGFTLTISSLQPEDFAIYFCQQYNSYPRTFGQGTKVEFK	5.25051	FALSE	DIQMTQSPSSLSASVGDTVTTTCRAS	DIQMTQSPSSLSASVGDTVTTTCRAS	2	++++++++++++++++++++++++++	0.85202	FALSE	QDISND	QDISND	2	++++++	5.4	FALSE	LAWYQQKPGKAPKPLLY	LAWYQQKPGKAPKPLLY	2	+++++-+++++++-+++	0.65	FALSE	YAS	YAS	2	+++	9.29848	FALSE	NLESGVPSRFSGSGSGTGFTLTISSLQPEDFAIYFC	NLESGVPSRFSGSGSGTGFTLTISSLQPEDFAIYFC	2	++-++++++++++++++-++++++++++++++-+++	1.89495	FALSE	QQYNSYPRT	QQYNSYPRT	2	+++++++++		23.346		3.39697
M04545:85:000000000-J2PY9:1:1110:22725:3789|VPRIMER=replicate2_IgK|DUPCOUNT=1	DIPMTQSPSSLSASVGDTVTTTCRASQDISNDLAWYQQKPGKAPKPLLYYASNLESGVPSRFSGSGSGTDFTLTISSLQPEDFAIYFCQQYNSYPRTFGQGTKVEFK	5.05051	FALSE	DIPMTQSPSSLSASVGDTVTTTCRAS	DIPMTQSPSSLSASVGDTVTTTCRAS	2	++-+++++++++++++++++++++++	0.85202	FALSE	QDISND	QDISND	2	++++++	5.4	FALSE	LAWYQQKPGKAPKPLLY	LAWYQQKPGKAPKPLLY	2	+++++-+++++++-+++	0.65	FALSE	YAS	YAS	2	+++	9.49848	FALSE	NLESGVPSRFSGSGSGTDFTLTISSLQPEDFAIYFC	NLESGVPSRFSGSGSGTDFTLTISSLQPEDFAIYFC	2	++-+++++++++++++++++++++++++++++-+++	1.89495	FALSE	QQYNSYPRT	QQYNSYPRT	2	+++++++++		23.346		3.39697
M04545:85:000000000-J2PY9:1:2115:9744:21401|VPRIMER=replicate1_IgK|DUPCOUNT=1	DIQMTQSPSSLSASVGDTVTTTCWASQDISNDLAWYQQKPGKAPKPLLYYASNLESGVPSRFSGSGSGTDFTLTISSLQPEDFAIYFCQQYNSYPRTFGQGTKVEFK	5.05051	FALSE	DIQMTQSPSSLSASVGDTVTTTCWAS	DIQMTQSPSSLSASVGDTVTTTCWAS	2	+++++++++++++++++++++++-++	0.85202	FALSE	QDISND	QDISND	2	++++++	5.4	FALSE	LAWYQQKPGKAPKPLLY	LAWYQQKPGKAPKPLLY	2	+++++-+++++++-+++	0.65	FALSE	YAS	YAS	2	+++	9.49848	FALSE	NLESGVPSRFSGSGSGTDFTLTISSLQPEDFAIYFC	NLESGVPSRFSGSGSGTDFTLTISSLQPEDFAIYFC	2	++-+++++++++++++++++++++++++++++-+++	1.89495	FALSE	QQYNSYPRT	QQYNSYPRT	2	+++++++++		23.346		3.39697
M04545:85:000000000-J2PY9:1:1102:22539:13291|VPRIMER=replicate1_IgK|DUPCOUNT=2	DIQMTQSPSSLSASVGDIVTTTCRASQDISNDLAWYQQKPGKAPKPLLYYASNLESGVPSRFSGSGSGTDFTLTISSLQPEDFAIYFCQQYNSYPRTFGQGTKVEFK	5.05051	FALSE	DIQMTQSPSSLSASVGDIVTTTCRAS	DIQMTQSPSSLSASVGDIVTTTCRAS	2	+++++++++++++++++-++++++++	0.85202	FALSE	QDISND	QDISND	2	++++++	5.4	FALSE	LAWYQQKPGKAPKPLLY	LAWYQQKPGKAPKPLLY	2	+++++-+++++++-+++	0.65	FALSE	YAS	YAS	2	+++	9.49848	FALSE	NLESGVPSRFSGSGSGTDFTLTISSLQPEDFAIYFC	NLESGVPSRFSGSGSGTDFTLTISSLQPEDFAIYFC	2	++-+++++++++++++++++++++++++++++-+++	1.89495	FALSE	QQYNSYPRT	QQYNSYPRT	2	+++++++++		23.346		3.39697
M04545:85:000000000-J2PY9:1:1108:23043:22446|VPRIMER=replicate1_IgK|DUPCOUNT=1	DIQMTQSPSSLSASVGDTVTTTCRASQDISNDLAWYQQKPGKAPKPLLYYASNLESGGPSRFSGSGSGTDFTLTISSLQPEDFAIYFCQQYNSYPRTFGQGTKVEFK	5.25051	FALSE	DIQMTQSPSSLSASVGDTVTTTCRAS	DIQMTQSPSSLSASVGDTVTTTCRAS	2	++++++++++++++++++++++++++	0.85202	FALSE	QDISND	QDISND	2	++++++	5.4	FALSE	LAWYQQKPGKAPKPLLY	LAWYQQKPGKAPKPLLY	2	+++++-+++++++-+++	0.65	FALSE	YAS	YAS	2	+++	9.29848	FALSE	NLESGGPSRFSGSGSGTDFTLTISSLQPEDFAIYFC	NLESGGPSRFSGSGSGTDFTLTISSLQPEDFAIYFC	2	++-++-++++++++++++++++++++++++++-+++	1.89495	FALSE	QQYNSYPRT	QQYNSYPRT	2	+++++++++		23.346		3.39697
M04545:85:000000000-J2PY9:1:1102:2449:10703|VPRIMER=replicate2_IgK|DUPCOUNT=2	DIQMTQSPSSLSASVGDTITTTCRASQDISNDLAWYQQKPGKAPKPLLYYASNLESGVPSRFSGSGSGTDFTLTISSLQPEDFAIYFCQQYNSYPRTFGQGTKVEFK	5.05051	FALSE	DIQMTQSPSSLSASVGDTITTTCRAS	DIQMTQSPSSLSASVGDTITTTCRAS	2	++++++++++++++++++-+++++++	0.85202	FALSE	QDISND	QDISND	2	++++++	5.4	FALSE	LAWYQQKPGKAPKPLLY	LAWYQQKPGKAPKPLLY	2	+++++-+++++++-+++	0.65	FALSE	YAS	YAS	2	+++	9.49848	FALSE	NLESGVPSRFSGSGSGTDFTLTISSLQPEDFAIYFC	NLESGVPSRFSGSGSGTDFTLTISSLQPEDFAIYFC	2	++-+++++++++++++++++++++++++++++-+++	1.89495	FALSE	QQYNSYPRT	QQYNSYPRT	2	+++++++++		23.346		3.39697
M04545:85:000000000-J2PY9:1:2119:8694:13297|VPRIMER=replicate1_IgK|DUPCOUNT=1	DIQMTQSPSSLSASVGDTVTTTCRASQDISNDLAWYQQKPGKAPKPLLYYASNLESGVPSRFSGSGPGTDFTLTISSLQPEDFAIYFCQQYNSYPRTFGQGTKVEFK	5.25051	FALSE	DIQMTQSPSSLSASVGDTVTTTCRAS	DIQMTQSPSSLSASVGDTVTTTCRAS	2	++++++++++++++++++++++++++	0.85202	FALSE	QDISND	QDISND	2	++++++	5.4	FALSE	LAWYQQKPGKAPKPLLY	LAWYQQKPGKAPKPLLY	2	+++++-+++++++-+++	0.65	FALSE	YAS	YAS	2	+++	9.29848	FALSE	NLESGVPSRFSGSGPGTDFTLTISSLQPEDFAIYFC	NLESGVPSRFSGSGPGTDFTLTISSLQPEDFAIYFC	2	++-+++++++++++-+++++++++++++++++-+++	1.89495	FALSE	QQYNSYPRT	QQYNSYPRT	2	+++++++++		23.346		3.39697
M04545:85:000000000-J2PY9:1:2113:18574:4314|VPRIMER=replicate2_IgK|DUPCOUNT=1	DIQMTQSPSSLSASVGDTVTTTCRASKDITNDLAWYQQKPGKAPKPLIYYASNLESGVPSRFSGSGSGTDFTLTISSLQPEDFASYFCQQDYTYPRTFGQGTKVEIK	5.25051	FALSE	DIQMTQSPSSLSASVGDTVTTTCRAS	DIQMTQSPSSLSASVGDTVTTTCRAS	2	++++++++++++++++++++++++++	0.85202	FALSE	KDITND	KDITND	2	++++++	5.4	FALSE	LAWYQQKPGKAPKPLIY	LAWYQQKPGKAPKPLIY	2	+++++-+++++++-+++	0.65	FALSE	YAS	YAS	2	+++	9.69848	FALSE	NLESGVPSRFSGSGSGTDFTLTISSLQPEDFASYFC	NLESGVPSRFSGSGSGTDFTLTISSLQPEDFASYFC	2	++-+++++++++++++++++++++++++++++++++	1.47071	FALSE	QQDYTYPRT	QQDYTYPRT	2	++--+++++		23.3217		2.97273
M04545:85:000000000-J2PY9:1:1106:23527:23071|VPRIMER=replicate1_IgK|DUPCOUNT=1	DIQMTQSPSSLSASVGDTVTTTCRASKDISNDLAWYQQKPGKAPKPLLYYASNLESGVPSRFSGSGSGTDFTLTISRLQPEDIAIYFCQQYNSYPRTFGQGTKVEFK	5.25051	FALSE	DIQMTQSPSSLSASVGDTVTTTCRAS	DIQMTQSPSSLSASVGDTVTTTCRAS	2	++++++++++++++++++++++++++	0.85202	FALSE	KDISND	KDISND	2	++++++	5.4	FALSE	LAWYQQKPGKAPKPLLY	LAWYQQKPGKAPKPLLY	2	+++++-+++++++-+++	0.65	FALSE	YAS	YAS	2	+++	9.24848	FALSE	NLESGVPSRFSGSGSGTDFTLTISRLQPEDIAIYFC	NLESGVPSRFSGSGSGTDFTLTISRLQPEDIAIYFC	2	++-+++++++++++++++++++++++++++-+-+++	1.89495	FALSE	QQYNSYPRT	QQYNSYPRT	2	+++++++++		23.296		3.39697
M04545:85:000000000-J2PY9:1:1112:8355:8274|VPRIMER=replicate2_IgK|DUPCOUNT=1	DIQMTQSPSSLSASVGDTVTTTCRASQDISNDLAWYQQKPGKAPKPLLYYASNLESGVPSRFSGSGSGTDFTLTISSLQPEDVAIYFCQQYNSYPRTFGRGTKV	5.25051	FALSE	DIQMTQSPSSLSASVGDTVTTTCRAS	DIQMTQSPSSLSASVGDTVTTTCRAS	2	++++++++++++++++++++++++++	0.85202	FALSE	QDISND	QDISND	2	++++++	5.4	FALSE	LAWYQQKPGKAPKPLLY	LAWYQQKPGKAPKPLLY	2	+++++-+++++++-+++	0.65	FALSE	YAS	YAS	2	+++	9.24848	FALSE	NLESGVPSRFSGSGSGTDFTLTISSLQPEDVAIYFC	NLESGVPSRFSGSGSGTDFTLTISSLQPEDVAIYFC	2	++-+++++++++++++++++++++++++++-+-+++	1.89495	FALSE	QQYNSYPRT	QQYNSYPRT	2	+++++++++		23.296		3.39697
M04545:85:000000000-J2PY9:1:2104:21061:5599|VPRIMER=replicate1_IgK|DUPCOUNT=1	DIQMTQSPSSLSASVGDTVTTTCRASQDISNDLAWYQQKPGKAPKPLLYYASNLESGVPSRFSGSGSGTDFTLTISSLQPEDVAIYFCQQYNSYPRTFVQGTQVEFK	5.25051	FALSE	DIQMTQSPSSLSASVGDTVTTTCRAS	DIQMTQSPSSLSASVGDTVTTTCRAS	2	++++++++++++++++++++++++++	0.85202	FALSE	QDISND	QDISND	2	++++++	5.4	FALSE	LAWYQQKPGKAPKPLLY	LAWYQQKPGKAPKPLLY	2	+++++-+++++++-+++	0.65	FALSE	YAS	YAS	2	+++	9.24848	FALSE	NLESGVPSRFSGSGSGTDFTLTISSLQPEDVAIYFC	NLESGVPSRFSGSGSGTDFTLTISSLQPEDVAIYFC	2	++-+++++++++++++++++++++++++++-+-+++	1.89495	FALSE	QQYNSYPRT	QQYNSYPRT	2	+++++++++		23.296		3.39697
M04545:85:000000000-J2PY9:1:2115:13743:3408|VPRIMER=replicate2_IgK|DUPCOUNT=1	DIQMTQSPSSLSASVGDTVTTTCRASQDISNDLAWYQQKPGKAPKPRLYYASNLESGVPSRFSGSGSGTDFTLTISSLQPEDFAIYFCQQYNSYPRTFGQGTKVEFK	5.25051	FALSE	DIQMTQSPSSLSASVGDTVTTTCRAS	DIQMTQSPSSLSASVGDTVTTTCRAS	2	++++++++++++++++++++++++++	0.85202	FALSE	QDISND	QDISND	2	++++++	5.15	FALSE	LAWYQQKPGKAPKPRLY	LAWYQQKPGKAPKPRLY	2	+++++-+++++++--++	0.65	FALSE	YAS	YAS	2	+++	9.49848	FALSE	NLESGVPSRFSGSGSGTDFTLTISSLQPEDFAIYFC	NLESGVPSRFSGSGSGTDFTLTISSLQPEDFAIYFC	2	++-+++++++++++++++++++++++++++++-+++	1.89495	FALSE	QQYNSYPRT	QQYNSYPRT	2	+++++++++		23.296		3.39697
M04545:85:000000000-J2PY9:1:2104:7177:9797|VPRIMER=replicate1_IgK|DUPCOUNT=1	DIQMTQSPSSLSASVGDTVTTTCRASQDISNDLAWYQQKPGKAPKPLLYYASNVESGVPSRFSGSGSGTDFTLTISSLQPEDVAIYFCQQYNSYPRTFGQGTKVEFK	5.25051	FALSE	DIQMTQSPSSLSASVGDTVTTTCRAS	DIQMTQSPSSLSASVGDTVTTTCRAS	2	++++++++++++++++++++++++++	0.85202	FALSE	QDISND	QDISND	2	++++++	5.4	FALSE	LAWYQQKPGKAPKPLLY	LAWYQQKPGKAPKPLLY	2	+++++-+++++++-+++	0.65	FALSE	YAS	YAS	2	+++	9.24848	FALSE	NVESGVPSRFSGSGSGTDFTLTISSLQPEDVAIYFC	NVESGVPSRFSGSGSGTDFTLTISSLQPEDVAIYFC	2	++-+++++++++++++++++++++++++++-+-+++	1.89495	FALSE	QQYNSYPRT	QQYNSYPRT	2	+++++++++		23.296		3.39697
M04545:85:000000000-J2PY9:1:2116:5098:10378|VPRIMER=replicate2_IgK|DUPCOUNT=1	DIQMTQSPSSLSASLGDTVTTTCRASQDISNDLAWYQQKPGKAPKPLLYYASNLESGVPSRFSGSGSGTDFTLTISSLQPEDVAIYFCQQYNSYPRTFGEGTKVEFK	5.25051	FALSE	DIQMTQSPSSLSASLGDTVTTTCRAS	DIQMTQSPSSLSASLGDTVTTTCRAS	2	++++++++++++++++++++++++++	0.85202	FALSE	QDISND	QDISND	2	++++++	5.4	FALSE	LAWYQQKPGKAPKPLLY	LAWYQQKPGKAPKPLLY	2	+++++-+++++++-+++	0.65	FALSE	YAS	YAS	2	+++	9.24848	FALSE	NLESGVPSRFSGSGSGTDFTLTISSLQPEDVAIYFC	NLESGVPSRFSGSGSGTDFTLTISSLQPEDVAIYFC	2	++-+++++++++++++++++++++++++++-+-+++	1.89495	FALSE	QQYNSYPRT	QQYNSYPRT	2	+++++++++		23.296		3.39697
M04545:85:000000000-J2PY9:1:1117:15313:10929|VPRIMER=replicate2_IgK|DUPCOUNT=2	DIQMTQSPSSLSASVGDTVTTTCRASQDISNDLAWYQQKPGKAPKPLLYYASNLESGVPSRFSGSGSGTDFTLTISSLQPEDVAIYFCQQYNSYPRTFGQGTKVEFK	5.25051	FALSE	DIQMTQSPSSLSASVGDTVTTTCRAS	DIQMTQSPSSLSASVGDTVTTTCRAS	2	++++++++++++++++++++++++++	0.85202	FALSE	QDISND	QDISND	2	++++++	5.4	FALSE	LAWYQQKPGKAPKPLLY	LAWYQQKPGKAPKPLLY	2	+++++-+++++++-+++	0.65	FALSE	YAS	YAS	2	+++	9.24848	FALSE	NLESGVPSRFSGSGSGTDFTLTISSLQPEDVAIYFC	NLESGVPSRFSGSGSGTDFTLTISSLQPEDVAIYFC	2	++-+++++++++++++++++++++++++++-+-+++	1.89495	FALSE	QQYNSYPRT	QQYNSYPRT	2	+++++++++		23.296		3.39697
M04545:85:000000000-J2PY9:1:1115:25090:22129|VPRIMER=replicate2_IgK|DUPCOUNT=1	DIQMTQSPSSLSASVGDTVTTTCRASQDISNDLAWYQQKPGKAPKPLRYYASNLESGVPSRFSGSGSGTDFTLTISSLQPEDFAIYFCQQYNSYPRTFGQGTKVEFK	5.25051	FALSE	DIQMTQSPSSLSASVGDTVTTTCRAS	DIQMTQSPSSLSASVGDTVTTTCRAS	2	++++++++++++++++++++++++++	0.85202	FALSE	QDISND	QDISND	2	++++++	5.15	FALSE	LAWYQQKPGKAPKPLRY	LAWYQQKPGKAPKPLRY	2	+++++-+++++++-+-+	0.65	FALSE	YAS	YAS	2	+++	9.49848	FALSE	NLESGVPSRFSGSGSGTDFTLTISSLQPEDFAIYFC	NLESGVPSRFSGSGSGTDFTLTISSLQPEDFAIYFC	2	++-+++++++++++++++++++++++++++++-+++	1.89495	FALSE	QQYNSYPRT	QQYNSYPRT	2	+++++++++		23.296		3.39697
M04545:85:000000000-J2PY9:1:2108:22366:9332|VPRIMER=replicate1_IgK|DUPCOUNT=1	DIQMTQSPSSLSASVGDTVTTTCRASQDISNDLAWYQQKPGKAPKPLPYYASNLESGVPSRFSGSGSGTDFTLTISSLQPEDFAIYFCQQYNSYPRTFGQGTKVEFK	5.25051	FALSE	DIQMTQSPSSLSASVGDTVTTTCRAS	DIQMTQSPSSLSASVGDTVTTTCRAS	2	++++++++++++++++++++++++++	0.85202	FALSE	QDISND	QDISND	2	++++++	5.15	FALSE	LAWYQQKPGKAPKPLPY	LAWYQQKPGKAPKPLPY	2	+++++-+++++++-+-+	0.65	FALSE	YAS	YAS	2	+++	9.49848	FALSE	NLESGVPSRFSGSGSGTDFTLTISSLQPEDFAIYFC	NLESGVPSRFSGSGSGTDFTLTISSLQPEDFAIYFC	2	++-+++++++++++++++++++++++++++++-+++	1.89495	FALSE	QQYNSYPRT	QQYNSYPRT	2	+++++++++		23.296		3.39697
M04545:85:000000000-J2PY9:1:2113:13969:13103|VPRIMER=replicate2_IgK|DUPCOUNT=1	DIQMTQSPSSLSASVGDTVTTTCRASQDISNDLAWYQQKPGKAPKPLFYYASNLESGVPSRFSGSGSGTDFTLTISSLQPEDFAIYFCQQYNSYPRTFGQGTKVEFK	5.25051	FALSE	DIQMTQSPSSLSASVGDTVTTTCRAS	DIQMTQSPSSLSASVGDTVTTTCRAS	2	++++++++++++++++++++++++++	0.85202	FALSE	QDISND	QDISND	2	++++++	5.15	FALSE	LAWYQQKPGKAPKPLFY	LAWYQQKPGKAPKPLFY	2	+++++-+++++++-+-+	0.65	FALSE	YAS	YAS	2	+++	9.49848	FALSE	NLESGVPSRFSGSGSGTDFTLTISSLQPEDFAIYFC	NLESGVPSRFSGSGSGTDFTLTISSLQPEDFAIYFC	2	++-+++++++++++++++++++++++++++++-+++	1.89495	FALSE	QQYNSYPRT	QQYNSYPRT	2	+++++++++		23.296		3.39697
M04545:85:000000000-J2PY9:1:1102:25827:3873|VPRIMER=replicate1_IgK|DUPCOUNT=1	DIQMTQSPSSLSASVGDTVTTTCRASQDISNDLAWYQQKPGKAPKPLRYYASNLESGVPSRFSGSGSGTDFTLTISSLQPEDFAIYFCQQYNSYPRTFGQGTKVEFK	5.25051	FALSE	DIQMTQSPSSLSASVGDTVTTTCRAS	DIQMTQSPSSLSASVGDTVTTTCRAS	2	++++++++++++++++++++++++++	0.85202	FALSE	QDISND	QDISND	2	++++++	5.15	FALSE	LAWYQQKPGKAPKPLRY	LAWYQQKPGKAPKPLRY	2	+++++-+++++++-+-+	0.65	FALSE	YAS	YAS	2	+++	9.49848	FALSE	NLESGVPSRFSGSGSGTDFTLTISSLQPEDFAIYFC	NLESGVPSRFSGSGSGTDFTLTISSLQPEDFAIYFC	2	++-+++++++++++++++++++++++++++++-+++	1.89495	FALSE	QQYNSYPRT	QQYNSYPRT	2	+++++++++		23.296		3.39697
M04545:85:000000000-J2PY9:1:1111:23542:15660|VPRIMER=replicate1_IgK|DUPCOUNT=2	DIQMTQSPSSLSASVGDTVTTTCRASQDISNDLAWYQQKPGKAPKPLLYYASNLESGVPSRFSGSGSGTDFTLTISSLQPEDVAIYFCQQYNSYPRTFGQGTKVEFK	5.25051	FALSE	DIQMTQSPSSLSASVGDTVTTTCRAS	DIQMTQSPSSLSASVGDTVTTTCRAS	2	++++++++++++++++++++++++++	0.85202	FALSE	QDISND	QDISND	2	++++++	5.4	FALSE	LAWYQQKPGKAPKPLLY	LAWYQQKPGKAPKPLLY	2	+++++-+++++++-+++	0.65	FALSE	YAS	YAS	2	+++	9.24848	FALSE	NLESGVPSRFSGSGSGTDFTLTISSLQPEDVAIYFC	NLESGVPSRFSGSGSGTDFTLTISSLQPEDVAIYFC	2	++-+++++++++++++++++++++++++++-+-+++	1.89495	FALSE	QQYNSYPRT	QQYNSYPRT	2	+++++++++		23.296		3.39697
M04545:85:000000000-J2PY9:1:2108:20522:20949|VPRIMER=replicate1_IgK|DUPCOUNT=1	DIQMTQSPSSLSASVGDTVTTTCRASQDISNDLAWYQQKPGKAPKPLLYSASNLERGVPSMFSGSGSGTDFTLTISSLQPEDFASYFCQQYNSYPRTFGRGTK	5.25051	FALSE	DIQMTQSPSSLSASVGDTVTTTCRAS	DIQMTQSPSSLSASVGDTVTTTCRAS	2	++++++++++++++++++++++++++	0.85202	FALSE	QDISND	QDISND	2	++++++	5.4	FALSE	LAWYQQKPGKAPKPLLY	LAWYQQKPGKAPKPLLY	2	+++++-+++++++-+++	0.4	FALSE	SAS	#NAME?	1	-++	9.49848	FALSE	NLERGVPSMFSGSGSGTDFTLTISSLQPEDFASYFC	NLERGVPSMFSGSGSGTDFTLTISSLQPEDFASYFC	2	++--++++++++++++++++++++++++++++++++	1.89495	FALSE	QQYNSYPRT	QQYNSYPRT	2	+++++++++		23.296		3.14697
M04545:85:000000000-J2PY9:1:1107:18223:21829|VPRIMER=replicate2_IgK|DUPCOUNT=1	DIQMTQSPSSLSASVGDTVTTTCRASRDISNDLAWYQQKPGKAPKPLLYYASNLESGVPSRFSGSGSGTDFTLTFSSLQPEDFALYFCQQYNSYPRTFGKGTKVEFK	5.25051	FALSE	DIQMTQSPSSLSASVGDTVTTTCRAS	DIQMTQSPSSLSASVGDTVTTTCRAS	2	++++++++++++++++++++++++++	0.85202	FALSE	RDISND	RDISND	2	++++++	5.4	FALSE	LAWYQQKPGKAPKPLLY	LAWYQQKPGKAPKPLLY	2	+++++-+++++++-+++	0.65	FALSE	YAS	YAS	2	+++	9.24848	FALSE	NLESGVPSRFSGSGSGTDFTLTFSSLQPEDFALYFC	NLESGVPSRFSGSGSGTDFTLTFSSLQPEDFALYFC	2	++-+++++++++++++++++++-+++++++++-+++	1.89495	FALSE	QQYNSYPRT	QQYNSYPRT	2	+++++++++		23.296		3.39697
M04545:85:000000000-J2PY9:1:1108:26436:20637|VPRIMER=replicate1_IgK|DUPCOUNT=1	DIQMTQSPSSLSASVGDTVTTTCRASQDISNDLAWYQQKPGKAPKPLLYYASNLESGVPSRFSGSGSGTDFTLTISSLQPEDVAIYFCQQYNSYPRTFGQGTKVEFK	5.25051	FALSE	DIQMTQSPSSLSASVGDTVTTTCRAS	DIQMTQSPSSLSASVGDTVTTTCRAS	2	++++++++++++++++++++++++++	0.85202	FALSE	QDISND	QDISND	2	++++++	5.4	FALSE	LAWYQQKPGKAPKPLLY	LAWYQQKPGKAPKPLLY	2	+++++-+++++++-+++	0.65	FALSE	YAS	YAS	2	+++	9.24848	FALSE	NLESGVPSRFSGSGSGTDFTLTISSLQPEDVAIYFC	NLESGVPSRFSGSGSGTDFTLTISSLQPEDVAIYFC	2	++-+++++++++++++++++++++++++++-+-+++	1.89495	FALSE	QQYNSYPRT	QQYNSYPRT	2	+++++++++		23.296		3.39697
M04545:85:000000000-J2PY9:1:1119:13067:7568|VPRIMER=replicate2_IgK|DUPCOUNT=1	DIQMTQSPSSLSASVGDTVTTTCRASQDISNDLAWYQQKPGKAPKPLHYYASNLESGVPSRFSGSGSGTDFTLTISSLQPEDFAIYFCQQYNSYPRTFGQGTKVEFK	5.25051	FALSE	DIQMTQSPSSLSASVGDTVTTTCRAS	DIQMTQSPSSLSASVGDTVTTTCRAS	2	++++++++++++++++++++++++++	0.85202	FALSE	QDISND	QDISND	2	++++++	5.15	FALSE	LAWYQQKPGKAPKPLHY	LAWYQQKPGKAPKPLHY	2	+++++-+++++++-+-+	0.65	FALSE	YAS	YAS	2	+++	9.49848	FALSE	NLESGVPSRFSGSGSGTDFTLTISSLQPEDFAIYFC	NLESGVPSRFSGSGSGTDFTLTISSLQPEDFAIYFC	2	++-+++++++++++++++++++++++++++++-+++	1.89495	FALSE	QQYNSYPRT	QQYNSYPRT	2	+++++++++		23.296		3.39697
M04545:85:000000000-J2PY9:1:2101:6947:19213|VPRIMER=replicate1_IgK|DUPCOUNT=1	DIQMTQSPSSLSASVGDTVTTTCRASQDISNDLAWYQQKPGKAPKPLHYYASNLESGVPSRFSGSGSGTDFTLTISSLQPEDFAIYFCQQYNSYPRTFGQGTKVEFK	5.25051	FALSE	DIQMTQSPSSLSASVGDTVTTTCRAS	DIQMTQSPSSLSASVGDTVTTTCRAS	2	++++++++++++++++++++++++++	0.85202	FALSE	QDISND	QDISND	2	++++++	5.15	FALSE	LAWYQQKPGKAPKPLHY	LAWYQQKPGKAPKPLHY	2	+++++-+++++++-+-+	0.65	FALSE	YAS	YAS	2	+++	9.49848	FALSE	NLESGVPSRFSGSGSGTDFTLTISSLQPEDFAIYFC	NLESGVPSRFSGSGSGTDFTLTISSLQPEDFAIYFC	2	++-+++++++++++++++++++++++++++++-+++	1.89495	FALSE	QQYNSYPRT	QQYNSYPRT	2	+++++++++		23.296		3.39697
M04545:85:000000000-J2PY9:1:1102:13699:18504|VPRIMER=replicate2_IgK|DUPCOUNT=1	DIQMTQSPSSLSASVGDTVTTTCRASKDITNDLAWYQQKPGKAPKPLIYYASNLESGVPSRFSGSGSGTDFTLTISSPQPEDFAIYFCQQFYTYPRTFGQGTKVEIK	5.25051	FALSE	DIQMTQSPSSLSASVGDTVTTTCRAS	DIQMTQSPSSLSASVGDTVTTTCRAS	2	++++++++++++++++++++++++++	0.85202	FALSE	KDITND	KDITND	2	++++++	5.4	FALSE	LAWYQQKPGKAPKPLIY	LAWYQQKPGKAPKPLIY	2	+++++-+++++++-+++	0.65	FALSE	YAS	YAS	2	+++	9.33182	FALSE	NLESGVPSRFSGSGSGTDFTLTISSPQPEDFAIYFC	NLESGVPSRFSGSGSGTDFTLTISSPQPEDFAIYFC	2	++-++++++++++++++++++++++-++++++-+++	1.80404	FALSE	QQFYTYPRT	QQFYTYPRT	2	+++-+++++		23.2884		3.30606
M04545:85:000000000-J2PY9:1:2102:20287:4167|VPRIMER=replicate2_IgK|DUPCOUNT=12	DIQMTQSPSSLSASVGDTVTTTCRASQDITNDLAWYQQKPGKAPKPLIYYASNLESGVPSRFSGSGSGTDFTLTISSQQPEDFAIYFCQQFYTYPRTFGQGTKVEIK	5.25051	FALSE	DIQMTQSPSSLSASVGDTVTTTCRAS	DIQMTQSPSSLSASVGDTVTTTCRAS	2	++++++++++++++++++++++++++	0.85202	FALSE	QDITND	QDITND	2	++++++	5.4	FALSE	LAWYQQKPGKAPKPLIY	LAWYQQKPGKAPKPLIY	2	+++++-+++++++-+++	0.65	FALSE	YAS	YAS	2	+++	9.33182	FALSE	NLESGVPSRFSGSGSGTDFTLTISSQQPEDFAIYFC	NLESGVPSRFSGSGSGTDFTLTISSQQPEDFAIYFC	2	++-++++++++++++++++++++++-++++++-+++	1.80404	FALSE	QQFYTYPRT	QQFYTYPRT	2	+++-+++++		23.2884		3.30606
M04545:85:000000000-J2PY9:1:1101:3547:12060|VPRIMER=replicate2_IgK|DUPCOUNT=1	DIQMTQSPSSLSASVGDTVTTTCRASQDITNDLAWYQQKPGKAPKPLIYYASNLESGVPSRFSGSGSGTNFTLTISSPQPEDFAIYFCQQFYTYPRTFGQGTKVEIK	5.25051	FALSE	DIQMTQSPSSLSASVGDTVTTTCRAS	DIQMTQSPSSLSASVGDTVTTTCRAS	2	++++++++++++++++++++++++++	0.85202	FALSE	QDITND	QDITND	2	++++++	5.4	FALSE	LAWYQQKPGKAPKPLIY	LAWYQQKPGKAPKPLIY	2	+++++-+++++++-+++	0.65	FALSE	YAS	YAS	2	+++	9.33182	FALSE	NLESGVPSRFSGSGSGTNFTLTISSPQPEDFAIYFC	NLESGVPSRFSGSGSGTNFTLTISSPQPEDFAIYFC	2	++-++++++++++++++++++++++-++++++-+++	1.80404	FALSE	QQFYTYPRT	QQFYTYPRT	2	+++-+++++		23.2884		3.30606
M04545:85:000000000-J2PY9:1:1109:23206:17835|VPRIMER=replicate2_IgK|DUPCOUNT=16	DIQMTQSPSSLSASVGDTVTTTCRASQDITNDLAWYQQKPGKAPKPLIYYASNLESGVPSRFSGSGSGTDFTLTISSPQPEDFAIYFCQQFYTYPRTFGQGTKVEIK	5.25051	FALSE	DIQMTQSPSSLSASVGDTVTTTCRAS	DIQMTQSPSSLSASVGDTVTTTCRAS	2	++++++++++++++++++++++++++	0.85202	FALSE	QDITND	QDITND	2	++++++	5.4	FALSE	LAWYQQKPGKAPKPLIY	LAWYQQKPGKAPKPLIY	2	+++++-+++++++-+++	0.65	FALSE	YAS	YAS	2	+++	9.33182	FALSE	NLESGVPSRFSGSGSGTDFTLTISSPQPEDFAIYFC	NLESGVPSRFSGSGSGTDFTLTISSPQPEDFAIYFC	2	++-++++++++++++++++++++++-++++++-+++	1.80404	FALSE	QQFYTYPRT	QQFYTYPRT	2	+++-+++++		23.2884		3.30606
M04545:85:000000000-J2PY9:1:1103:5066:13241|VPRIMER=replicate2_IgK|DUPCOUNT=1	DIQMTQSPSSLSASVGDTVTTTCRASQDITNDLAWYQQKPGKAPKPLIYYASNLESGVPSRFSGSGSGTDFTLTISSPQPEDFAIYFCQQFYTYPRTFGQGTKVEIK	5.25051	FALSE	DIQMTQSPSSLSASVGDTVTTTCRAS	DIQMTQSPSSLSASVGDTVTTTCRAS	2	++++++++++++++++++++++++++	0.85202	FALSE	QDITND	QDITND	2	++++++	5.4	FALSE	LAWYQQKPGKAPKPLIY	LAWYQQKPGKAPKPLIY	2	+++++-+++++++-+++	0.65	FALSE	YAS	YAS	2	+++	9.33182	FALSE	NLESGVPSRFSGSGSGTDFTLTISSPQPEDFAIYFC	NLESGVPSRFSGSGSGTDFTLTISSPQPEDFAIYFC	2	++-++++++++++++++++++++++-++++++-+++	1.80404	FALSE	QQFYTYPRT	QQFYTYPRT	2	+++-+++++		23.2884		3.30606
M04545:85:000000000-J2PY9:1:2114:23269:4615|VPRIMER=replicate2_IgK|DUPCOUNT=1	DIQMTQSPSSLSASVGDTVTTTCRASQDITNDLAWYQQKPGKAPKPLIYYASNLESGVPSRFSGSGSGTDFTLTISSPQPEDFAIYFCQQFYTYPRTFGQGTKVEIK	5.25051	FALSE	DIQMTQSPSSLSASVGDTVTTTCRAS	DIQMTQSPSSLSASVGDTVTTTCRAS	2	++++++++++++++++++++++++++	0.85202	FALSE	QDITND	QDITND	2	++++++	5.4	FALSE	LAWYQQKPGKAPKPLIY	LAWYQQKPGKAPKPLIY	2	+++++-+++++++-+++	0.65	FALSE	YAS	YAS	2	+++	9.33182	FALSE	NLESGVPSRFSGSGSGTDFTLTISSPQPEDFAIYFC	NLESGVPSRFSGSGSGTDFTLTISSPQPEDFAIYFC	2	++-++++++++++++++++++++++-++++++-+++	1.80404	FALSE	QQFYTYPRT	QQFYTYPRT	2	+++-+++++		23.2884		3.30606
M04545:85:000000000-J2PY9:1:1110:20723:8532|VPRIMER=replicate2_IgK|DUPCOUNT=1	DIQMTQSPSSLSASVGDTVTTTCRASQDITNDLAWYQQKPGKAPKPLIYYASNLESGVPSRFSGSGSGTDFTLTISSPQPEDFAIYFCQQFYTYPRTFGQGTKVEIK	5.25051	FALSE	DIQMTQSPSSLSASVGDTVTTTCRAS	DIQMTQSPSSLSASVGDTVTTTCRAS	2	++++++++++++++++++++++++++	0.85202	FALSE	QDITND	QDITND	2	++++++	5.4	FALSE	LAWYQQKPGKAPKPLIY	LAWYQQKPGKAPKPLIY	2	+++++-+++++++-+++	0.65	FALSE	YAS	YAS	2	+++	9.33182	FALSE	NLESGVPSRFSGSGSGTDFTLTISSPQPEDFAIYFC	NLESGVPSRFSGSGSGTDFTLTISSPQPEDFAIYFC	2	++-++++++++++++++++++++++-++++++-+++	1.80404	FALSE	QQFYTYPRT	QQFYTYPRT	2	+++-+++++		23.2884		3.30606
M04545:85:000000000-J2PY9:1:2115:21172:8777|VPRIMER=replicate1_IgK|DUPCOUNT=1	DIQMTQSPSSLSASVGDTVTTTCRASQDISNDLAWYQQKPGKAPKPLLYYASNLESGVPSRFSGSGSGTDFSRTISSLQPEDFAIYFCRQYNSYPRTFGQGTKVEFK	5.25051	FALSE	DIQMTQSPSSLSASVGDTVTTTCRAS	DIQMTQSPSSLSASVGDTVTTTCRAS	2	++++++++++++++++++++++++++	0.85202	FALSE	QDISND	QDISND	2	++++++	5.4	FALSE	LAWYQQKPGKAPKPLLY	LAWYQQKPGKAPKPLLY	2	+++++-+++++++-+++	0.65	FALSE	YAS	YAS	2	+++	9.33182	FALSE	NLESGVPSRFSGSGSGTDFSRTISSLQPEDFAIYFC	NLESGVPSRFSGSGSGTDFSRTISSLQPEDFAIYFC	2	++-+++++++++++++++++-+++++++++++-+++	1.80404	FALSE	RQYNSYPRT	RQYNSYPRT	2	-++++++++		23.2884		3.30606
M04545:85:000000000-J2PY9:1:2102:17624:2135|VPRIMER=replicate2_IgK|DUPCOUNT=1	DIQMTQSPSSLSASVGDTVTTTCRTSQDITNDLAWYQQKPGKAPKPLIYYASNLESGVPSRFSGSGSGTDFTLTISSQQPEDFAIYFCQQFYTYPRTFGQGTKVEIK	5.25051	FALSE	DIQMTQSPSSLSASVGDTVTTTCRTS	DIQMTQSPSSLSASVGDTVTTTCRTS	2	++++++++++++++++++++++++++	0.85202	FALSE	QDITND	QDITND	2	++++++	5.4	FALSE	LAWYQQKPGKAPKPLIY	LAWYQQKPGKAPKPLIY	2	+++++-+++++++-+++	0.65	FALSE	YAS	YAS	2	+++	9.33182	FALSE	NLESGVPSRFSGSGSGTDFTLTISSQQPEDFAIYFC	NLESGVPSRFSGSGSGTDFTLTISSQQPEDFAIYFC	2	++-++++++++++++++++++++++-++++++-+++	1.80404	FALSE	QQFYTYPRT	QQFYTYPRT	2	+++-+++++		23.2884		3.30606
M04545:85:000000000-J2PY9:1:1116:4391:18138|VPRIMER=replicate2_IgK|DUPCOUNT=1	DIQMTQSPSSLSASVGDTVTTTCRASQDITNDLAWYQQKPGKAPKPLIYYASNLESGVPSRFSGSGSGTDFTLTISSPQPEDFAIYFCQQFYTYPRTFGQGTKVEIK	5.25051	FALSE	DIQMTQSPSSLSASVGDTVTTTCRAS	DIQMTQSPSSLSASVGDTVTTTCRAS	2	++++++++++++++++++++++++++	0.85202	FALSE	QDITND	QDITND	2	++++++	5.4	FALSE	LAWYQQKPGKAPKPLIY	LAWYQQKPGKAPKPLIY	2	+++++-+++++++-+++	0.65	FALSE	YAS	YAS	2	+++	9.33182	FALSE	NLESGVPSRFSGSGSGTDFTLTISSPQPEDFAIYFC	NLESGVPSRFSGSGSGTDFTLTISSPQPEDFAIYFC	2	++-++++++++++++++++++++++-++++++-+++	1.80404	FALSE	QQFYTYPRT	QQFYTYPRT	2	+++-+++++		23.2884		3.30606
M04545:85:000000000-J2PY9:1:2106:23600:6053|VPRIMER=replicate2_IgK|DUPCOUNT=1	DIQMTQSPSSLSASVGDTVTTTCRASQDITNDLAWYQQKPGKAPKPLIYYASNLESGVPSRFSGSGSGTDFTLTISSPQPEDFAIYFCQQFYTYPRTFGQGTKVEIK	5.25051	FALSE	DIQMTQSPSSLSASVGDTVTTTCRAS	DIQMTQSPSSLSASVGDTVTTTCRAS	2	++++++++++++++++++++++++++	0.85202	FALSE	QDITND	QDITND	2	++++++	5.4	FALSE	LAWYQQKPGKAPKPLIY	LAWYQQKPGKAPKPLIY	2	+++++-+++++++-+++	0.65	FALSE	YAS	YAS	2	+++	9.33182	FALSE	NLESGVPSRFSGSGSGTDFTLTISSPQPEDFAIYFC	NLESGVPSRFSGSGSGTDFTLTISSPQPEDFAIYFC	2	++-++++++++++++++++++++++-++++++-+++	1.80404	FALSE	QQFYTYPRT	QQFYTYPRT	2	+++-+++++		23.2884		3.30606
M04545:85:000000000-J2PY9:1:2102:16074:10249|VPRIMER=replicate2_IgK|DUPCOUNT=1	DIQMTQSPSSLSASVGDTVTTTCRASQDITNDLAWYQQKPGKAPKPLIYYASNLESGVPSRFSGSGSGTDFTLTISSQQPEDFAIYFCQQFYTYPRTFGKGTKVEIK	5.25051	FALSE	DIQMTQSPSSLSASVGDTVTTTCRAS	DIQMTQSPSSLSASVGDTVTTTCRAS	2	++++++++++++++++++++++++++	0.85202	FALSE	QDITND	QDITND	2	++++++	5.4	FALSE	LAWYQQKPGKAPKPLIY	LAWYQQKPGKAPKPLIY	2	+++++-+++++++-+++	0.65	FALSE	YAS	YAS	2	+++	9.33182	FALSE	NLESGVPSRFSGSGSGTDFTLTISSQQPEDFAIYFC	NLESGVPSRFSGSGSGTDFTLTISSQQPEDFAIYFC	2	++-++++++++++++++++++++++-++++++-+++	1.80404	FALSE	QQFYTYPRT	QQFYTYPRT	2	+++-+++++		23.2884		3.30606
M04545:85:000000000-J2PY9:1:2101:3462:11243|VPRIMER=replicate2_IgK|DUPCOUNT=1	DIQMTQSPSSLSASVGDTVTTTCRASQDITNDLAWYQQKPGKAPKPLIYYASNLESGVPSRFSGSGSGTDFTLTISSPQPEDFAIYFCQQFYTYPRTFGQGTKVEIK	5.25051	FALSE	DIQMTQSPSSLSASVGDTVTTTCRAS	DIQMTQSPSSLSASVGDTVTTTCRAS	2	++++++++++++++++++++++++++	0.85202	FALSE	QDITND	QDITND	2	++++++	5.4	FALSE	LAWYQQKPGKAPKPLIY	LAWYQQKPGKAPKPLIY	2	+++++-+++++++-+++	0.65	FALSE	YAS	YAS	2	+++	9.33182	FALSE	NLESGVPSRFSGSGSGTDFTLTISSPQPEDFAIYFC	NLESGVPSRFSGSGSGTDFTLTISSPQPEDFAIYFC	2	++-++++++++++++++++++++++-++++++-+++	1.80404	FALSE	QQFYTYPRT	QQFYTYPRT	2	+++-+++++		23.2884		3.30606
M04545:85:000000000-J2PY9:1:1119:12087:8730|VPRIMER=replicate2_IgK|DUPCOUNT=1	DIQMTQSPSSLSASVGDTVTTTCRASQDITNELAWYQQKPGKAPKPLIYYASNLESGVPSRFSGSGSGTDFTLTISSQQPEDFAIYFCQQFYTYPRSFGQGTKVEIK	5.25051	FALSE	DIQMTQSPSSLSASVGDTVTTTCRAS	DIQMTQSPSSLSASVGDTVTTTCRAS	2	++++++++++++++++++++++++++	0.85202	FALSE	QDITNE	QDITNE	2	++++++	5.4	FALSE	LAWYQQKPGKAPKPLIY	LAWYQQKPGKAPKPLIY	2	+++++-+++++++-+++	0.65	FALSE	YAS	YAS	2	+++	9.33182	FALSE	NLESGVPSRFSGSGSGTDFTLTISSQQPEDFAIYFC	NLESGVPSRFSGSGSGTDFTLTISSQQPEDFAIYFC	2	++-++++++++++++++++++++++-++++++-+++	1.80404	FALSE	QQFYTYPRS	QQFYTYPRS	2	+++-+++++		23.2884		3.30606
M04545:85:000000000-J2PY9:1:1118:12986:12411|VPRIMER=replicate2_IgK|DUPCOUNT=1	DIQMTQSPSSLSASVGDTVTTTCRASQDITNDLAWYQQKPGKAPKPLIYYASNLESGVPSRFSGSGSGTDFTLTISSPQPEDFAIYFCQQFYTYPRTFGQGTKVEIK	5.25051	FALSE	DIQMTQSPSSLSASVGDTVTTTCRAS	DIQMTQSPSSLSASVGDTVTTTCRAS	2	++++++++++++++++++++++++++	0.85202	FALSE	QDITND	QDITND	2	++++++	5.4	FALSE	LAWYQQKPGKAPKPLIY	LAWYQQKPGKAPKPLIY	2	+++++-+++++++-+++	0.65	FALSE	YAS	YAS	2	+++	9.33182	FALSE	NLESGVPSRFSGSGSGTDFTLTISSPQPEDFAIYFC	NLESGVPSRFSGSGSGTDFTLTISSPQPEDFAIYFC	2	++-++++++++++++++++++++++-++++++-+++	1.80404	FALSE	QQFYTYPRT	QQFYTYPRT	2	+++-+++++		23.2884		3.30606
M04545:85:000000000-J2PY9:1:2107:18137:13423|VPRIMER=replicate2_IgK|DUPCOUNT=1	DIQMTQSPTSLSASVGDSVTITCQASQDITNDLAWYQQKPGETPKLLIYEASSLQSGIPSRFSGSGSGTDFTLTINNLQSEDFATYYCQHYFTTPRTFGQGTKVEIK	5.05051	FALSE	DIQMTQSPTSLSASVGDSVTITCQAS	DIQMTQSPTSLSASVGDSVTITCQAS	2	++++++++++++++++++++-+++++	0.85202	FALSE	QDITND	QDITND	2	++++++	5.65	FALSE	LAWYQQKPGETPKLLIY	LAWYQQKPGETPKLLIY	2	+++++-+++++++++++	0.4	FALSE	EAS	EAS	2	-++	9.40758	FALSE	SLQSGIPSRFSGSGSGTDFTLTINNLQSEDFATYYC	SLQSGIPSRFSGSGSGTDFTLTINNLQSEDFATYYC	2	-+-++-++++++++++++++++++++++++++++++	1.89495	FALSE	QHYFTTPRT	QHYFTTPRT	2	+++++++++		23.2551		3.14697
M04545:85:000000000-J2PY9:1:2110:21047:15933|VPRIMER=replicate1_IgK|DUPCOUNT=1	DIQMTQSPSSLSASVGDTVTTTCRASQDISNGLAWYQQKPGKAPKPLLYYASNLESGVPSRFSGSGSGTDFTLTISSLQPEGFAIYFCQQYNSYPRTFGQGTKVEFK	5.25051	FALSE	DIQMTQSPSSLSASVGDTVTTTCRAS	DIQMTQSPSSLSASVGDTVTTTCRAS	2	++++++++++++++++++++++++++	0.65202	FALSE	QDISNG	QDISNG	2	+++++-	5.4	FALSE	LAWYQQKPGKAPKPLLY	LAWYQQKPGKAPKPLLY	2	+++++-+++++++-+++	0.65	FALSE	YAS	YAS	2	+++	9.40758	FALSE	NLESGVPSRFSGSGSGTDFTLTISSLQPEGFAIYFC	NLESGVPSRFSGSGSGTDFTLTISSLQPEGFAIYFC	2	++-++++++++++++++++++++++++++-++-+++	1.89495	FALSE	QQYNSYPRT	QQYNSYPRT	2	+++++++++		23.2551		3.19697
M04545:85:000000000-J2PY9:1:1103:9696:19614|VPRIMER=replicate1_IgK|DUPCOUNT=1	DIQMTQSPSSLSASVGDRVTSTCQASQDITNDLAWYQQKPGETPKLLIYEASSLQSGIPSRFSGSGSGTDFTLTINNLQSEDFATYYCQHYFTTPRTFGQGTKVEIK	5.05051	FALSE	DIQMTQSPSSLSASVGDRVTSTCQAS	DIQMTQSPSSLSASVGDRVTSTCQAS	2	+++++++++++++++++-++++++++	0.85202	FALSE	QDITND	QDITND	2	++++++	5.65	FALSE	LAWYQQKPGETPKLLIY	LAWYQQKPGETPKLLIY	2	+++++-+++++++++++	0.4	FALSE	EAS	EAS	2	-++	9.40758	FALSE	SLQSGIPSRFSGSGSGTDFTLTINNLQSEDFATYYC	SLQSGIPSRFSGSGSGTDFTLTINNLQSEDFATYYC	2	-+-++-++++++++++++++++++++++++++++++	1.89495	FALSE	QHYFTTPRT	QHYFTTPRT	2	+++++++++		23.2551		3.14697
M04545:85:000000000-J2PY9:1:1106:23758:3990|VPRIMER=replicate1_IgK|DUPCOUNT=1	DIQMTQSPSSLSASVGDRVTSTCQASQDITNDLAWYQQKPGETPKLLIYEASSLQSGIPSRFSGSGSGTDFTLTINNLQSEDFATYYCQHYFTTPRTFGQGTKVEIK	5.05051	FALSE	DIQMTQSPSSLSASVGDRVTSTCQAS	DIQMTQSPSSLSASVGDRVTSTCQAS	2	+++++++++++++++++-++++++++	0.85202	FALSE	QDITND	QDITND	2	++++++	5.65	FALSE	LAWYQQKPGETPKLLIY	LAWYQQKPGETPKLLIY	2	+++++-+++++++++++	0.4	FALSE	EAS	EAS	2	-++	9.40758	FALSE	SLQSGIPSRFSGSGSGTDFTLTINNLQSEDFATYYC	SLQSGIPSRFSGSGSGTDFTLTINNLQSEDFATYYC	2	-+-++-++++++++++++++++++++++++++++++	1.89495	FALSE	QHYFTTPRT	QHYFTTPRT	2	+++++++++		23.2551		3.14697
M04545:85:000000000-J2PY9:1:1105:8912:24500|VPRIMER=replicate1_IgK|DUPCOUNT=1	DIQMTQSPSSLSASVGDTVTTTCRASQDISNDLAWYQQKPGKAPKPLLYYASNLESGVPSRFRGSGSGTDFTLTISSLQPEYFAIYFCQQYNSYPRTFGQGTKVEFK	5.25051	FALSE	DIQMTQSPSSLSASVGDTVTTTCRAS	DIQMTQSPSSLSASVGDTVTTTCRAS	2	++++++++++++++++++++++++++	0.85202	FALSE	QDISND	QDISND	2	++++++	5.4	FALSE	LAWYQQKPGKAPKPLLY	LAWYQQKPGKAPKPLLY	2	+++++-+++++++-+++	0.65	FALSE	YAS	YAS	2	+++	9.20758	FALSE	NLESGVPSRFRGSGSGTDFTLTISSLQPEYFAIYFC	NLESGVPSRFRGSGSGTDFTLTISSLQPEYFAIYFC	2	++-+++++++-++++++++++++++++++-++-+++	1.89495	FALSE	QQYNSYPRT	QQYNSYPRT	2	+++++++++		23.2551		3.39697
M04545:85:000000000-J2PY9:1:2104:16464:15426|VPRIMER=replicate1_IgK|DUPCOUNT=1	DIQMTQSPSSLSASVGDTVTTTCRASQDISNDLAWYQQKPGKAPKPLLYYASNLESGVPSRFCGRGSGTDFTLTISSLQPEKFAIFFCQQYNSYPRTFGQGTKVEFK	5.25051	FALSE	DIQMTQSPSSLSASVGDTVTTTCRAS	DIQMTQSPSSLSASVGDTVTTTCRAS	2	++++++++++++++++++++++++++	0.85202	FALSE	QDISND	QDISND	2	++++++	5.4	FALSE	LAWYQQKPGKAPKPLLY	LAWYQQKPGKAPKPLLY	2	+++++-+++++++-+++	0.65	FALSE	YAS	YAS	2	+++	9.20758	FALSE	NLESGVPSRFCGRGSGTDFTLTISSLQPEKFAIFFC	NLESGVPSRFCGRGSGTDFTLTISSLQPEKFAIFFC	2	++-+++++++++-++++++++++++++++-++-+++	1.89495	FALSE	QQYNSYPRT	QQYNSYPRT	2	+++++++++		23.2551		3.39697
M04545:85:000000000-J2PY9:1:1104:6827:11682|VPRIMER=replicate1_IgK|DUPCOUNT=1	DIQMTQSPSSLSASVGDSVTITCQASQDITNDLAWYQQKPGETPKLLIYEASSLQSGIPSRFSGSGSGTDFTLTINNLQSEDFATYYCQHYFTTPRTFGQGTKVEIK	5.05051	FALSE	DIQMTQSPSSLSASVGDSVTITCQAS	DIQMTQSPSSLSASVGDSVTITCQAS	2	++++++++++++++++++++-+++++	0.85202	FALSE	QDITND	QDITND	2	++++++	5.65	FALSE	LAWYQQKPGETPKLLIY	LAWYQQKPGETPKLLIY	2	+++++-+++++++++++	0.4	FALSE	EAS	EAS	2	-++	9.40758	FALSE	SLQSGIPSRFSGSGSGTDFTLTINNLQSEDFATYYC	SLQSGIPSRFSGSGSGTDFTLTINNLQSEDFATYYC	2	-+-++-++++++++++++++++++++++++++++++	1.89495	FALSE	QHYFTTPRT	QHYFTTPRT	2	+++++++++		23.2551		3.14697
M04545:85:000000000-J2PY9:1:2103:7566:4361|VPRIMER=replicate2_IgK|DUPCOUNT=1	DIQMTQSPSSLSASVGDTVTTTCRASQDISNDLAWYQQKPGKAPKPLLYYASNLESGVPSRFIGSGSGTDFTLTISSLQPEGFAIYFCQQYNSYPRTFGQGTKVQFK	5.25051	FALSE	DIQMTQSPSSLSASVGDTVTTTCRAS	DIQMTQSPSSLSASVGDTVTTTCRAS	2	++++++++++++++++++++++++++	0.85202	FALSE	QDISND	QDISND	2	++++++	5.4	FALSE	LAWYQQKPGKAPKPLLY	LAWYQQKPGKAPKPLLY	2	+++++-+++++++-+++	0.65	FALSE	YAS	YAS	2	+++	9.20758	FALSE	NLESGVPSRFIGSGSGTDFTLTISSLQPEGFAIYFC	NLESGVPSRFIGSGSGTDFTLTISSLQPEGFAIYFC	2	++-+++++++-++++++++++++++++++-++-+++	1.89495	FALSE	QQYNSYPRT	QQYNSYPRT	2	+++++++++		23.2551		3.39697
M04545:85:000000000-J2PY9:1:1107:12481:4617|VPRIMER=replicate2_IgK|DUPCOUNT=1	AIQMTQSPSSLSASTGDTVTITCRASQSISSWLAWYQQKPGKAPKLLIYKASHLQSGVPSRFSGSGSGTDFSLTISSLQSEDFATYYCQQYNSRPRTFGGGTKVELK	5.05051	FALSE	AIQMTQSPSSLSASTGDTVTITCRAS	AIQMTQSPSSLSASTGDTVTITCRAS	2	++++++++++++++++++++-+++++	0.561111	FALSE	QSISSW	QSISSW	2	++++--	5.65	FALSE	LAWYQQKPGKAPKLLIY	LAWYQQKPGKAPKLLIY	2	+++++-+++++++++++	0.4	FALSE	KAS	KAS	2	-++	9.69848	FALSE	HLQSGVPSRFSGSGSGTDFSLTISSLQSEDFATYYC	HLQSGVPSRFSGSGSGTDFSLTISSLQSEDFATYYC	2	++-+++++++++++++++++++++++++++++++++	1.89495	FALSE	QQYNSRPRT	QQYNSRPRT	2	+++++++++		23.2551		2.85606
M04545:85:000000000-J2PY9:1:1118:22165:17367|VPRIMER=replicate1_IgK|DUPCOUNT=1	DIQMTQSPSSLSASVGDTVTIACRASQDISINLAWYQQKPGRAPKLLIYAASTLQSGVPSRFSGSGSGTDFTLTISSLQPEDFAIYFCQQYNSYPRTFGQGTKVEFK	4.9596	FALSE	DIQMTQSPSSLSASVGDTVTIACRAS	DIQMTQSPSSLSASVGDTVTIACRAS	2	++++++++++++++++++++--++++	0.85202	FALSE	QDISIN	QDISIN	2	++++++	5.65	FALSE	LAWYQQKPGRAPKLLIY	LAWYQQKPGRAPKLLIY	2	+++++-+++++++++++	0.4	FALSE	AAS	#NAME?	1	-++	9.49848	FALSE	TLQSGVPSRFSGSGSGTDFTLTISSLQPEDFAIYFC	TLQSGVPSRFSGSGSGTDFTLTISSLQPEDFAIYFC	2	++-+++++++++++++++++++++++++++++-+++	1.89495	FALSE	QQYNSYPRT	QQYNSYPRT	2	+++++++++		23.2551		3.14697
M04545:85:000000000-J2PY9:1:1105:23700:14914|VPRIMER=replicate2_IgK|DUPCOUNT=1	DIQMTQSPSSLSASVGDTVTTTCRASQDITNDLAWYQQKPGKAPKPLIYYASNLESGVPSRFSGSGSGTDFTLTISSLQPEDFAIYFCQQFYIYPRTFGQGTKVEIK	5.25051	FALSE	DIQMTQSPSSLSASVGDTVTTTCRAS	DIQMTQSPSSLSASVGDTVTTTCRAS	2	++++++++++++++++++++++++++	0.85202	FALSE	QDITND	QDITND	2	++++++	5.4	FALSE	LAWYQQKPGKAPKPLIY	LAWYQQKPGKAPKPLIY	2	+++++-+++++++-+++	0.65	FALSE	YAS	YAS	2	+++	9.49848	FALSE	NLESGVPSRFSGSGSGTDFTLTISSLQPEDFAIYFC	NLESGVPSRFSGSGSGTDFTLTISSLQPEDFAIYFC	2	++-+++++++++++++++++++++++++++++-+++	1.60404	FALSE	QQFYIYPRT	QQFYIYPRT	2	+++--++++		23.2551		3.10606
M04545:85:000000000-J2PY9:1:1115:16154:14332|VPRIMER=replicate2_IgK|DUPCOUNT=1	DIQMTQSPSPLSASVGDTVTTTCRASQDITNDLAWYQQKPGKAPKPLIYYASNLESGVPSRFSGSGSGTDFTLTISSLQPEDFAIYFCQQFYTYPRTFGQGTKVEIK	5.05051	FALSE	DIQMTQSPSPLSASVGDTVTTTCRAS	DIQMTQSPSPLSASVGDTVTTTCRAS	2	+++++++++-++++++++++++++++	0.85202	FALSE	QDITND	QDITND	2	++++++	5.4	FALSE	LAWYQQKPGKAPKPLIY	LAWYQQKPGKAPKPLIY	2	+++++-+++++++-+++	0.65	FALSE	YAS	YAS	2	+++	9.49848	FALSE	NLESGVPSRFSGSGSGTDFTLTISSLQPEDFAIYFC	NLESGVPSRFSGSGSGTDFTLTISSLQPEDFAIYFC	2	++-+++++++++++++++++++++++++++++-+++	1.80404	FALSE	QQFYTYPRT	QQFYTYPRT	2	+++-+++++		23.2551		3.30606
M04545:85:000000000-J2PY9:1:2113:25519:4114|VPRIMER=replicate2_IgK|DUPCOUNT=1	DIQMTQSPSSLSASVGDIVTTTCRASQDITNDLAWYQQKPGKAPKPLIYYASNLESGVPSRFSGSGSGTEFTLTISSLQPEDFAIYFCQQYYTYPRTFGQGTKVEIK	5.05051	FALSE	DIQMTQSPSSLSASVGDIVTTTCRAS	DIQMTQSPSSLSASVGDIVTTTCRAS	2	+++++++++++++++++-++++++++	0.85202	FALSE	QDITND	QDITND	2	++++++	5.4	FALSE	LAWYQQKPGKAPKPLIY	LAWYQQKPGKAPKPLIY	2	+++++-+++++++-+++	0.65	FALSE	YAS	YAS	2	+++	9.49848	FALSE	NLESGVPSRFSGSGSGTEFTLTISSLQPEDFAIYFC	NLESGVPSRFSGSGSGTEFTLTISSLQPEDFAIYFC	2	++-+++++++++++++++++++++++++++++-+++	1.80404	FALSE	QQYYTYPRT	QQYYTYPRT	2	+++-+++++		23.2551		3.30606
M04545:85:000000000-J2PY9:1:2103:1795:13777|VPRIMER=replicate2_IgK|DUPCOUNT=1	DIQMTQSPSSLSASVGDTVTTTCRASQDITNDLAWYQQKPGKAPKPLIYYASNLESGVPSRFRGSGSGTDFTLTISSLQPEDFAMYFCQQFYTYPRTFGKGTKVEIK	5.25051	FALSE	DIQMTQSPSSLSASVGDTVTTTCRAS	DIQMTQSPSSLSASVGDTVTTTCRAS	2	++++++++++++++++++++++++++	0.85202	FALSE	QDITND	QDITND	2	++++++	5.4	FALSE	LAWYQQKPGKAPKPLIY	LAWYQQKPGKAPKPLIY	2	+++++-+++++++-+++	0.65	FALSE	YAS	YAS	2	+++	9.29848	FALSE	NLESGVPSRFRGSGSGTDFTLTISSLQPEDFAMYFC	NLESGVPSRFRGSGSGTDFTLTISSLQPEDFAMYFC	2	++-+++++++-+++++++++++++++++++++-+++	1.80404	FALSE	QQFYTYPRT	QQFYTYPRT	2	+++-+++++		23.2551		3.30606
M04545:85:000000000-J2PY9:1:1113:29412:13280|VPRIMER=replicate2_IgK|DUPCOUNT=1	DIQMTQSPSSLSASVGDTVTTTCRASQDITNDLAWYQQKPGKAPKPLIYYASNLESGVPSRFNGSGSGTDFTLTISGLQPEDFAIYFCQQFYTYPRTFGQGTKVEIK	5.25051	FALSE	DIQMTQSPSSLSASVGDTVTTTCRAS	DIQMTQSPSSLSASVGDTVTTTCRAS	2	++++++++++++++++++++++++++	0.85202	FALSE	QDITND	QDITND	2	++++++	5.4	FALSE	LAWYQQKPGKAPKPLIY	LAWYQQKPGKAPKPLIY	2	+++++-+++++++-+++	0.65	FALSE	YAS	YAS	2	+++	9.29848	FALSE	NLESGVPSRFNGSGSGTDFTLTISGLQPEDFAIYFC	NLESGVPSRFNGSGSGTDFTLTISGLQPEDFAIYFC	2	++-+++++++-+++++++++++++++++++++-+++	1.80404	FALSE	QQFYTYPRT	QQFYTYPRT	2	+++-+++++		23.2551		3.30606
M04545:85:000000000-J2PY9:1:1119:28020:8004|VPRIMER=replicate2_IgK|DUPCOUNT=1	DIQMTQSPSSLSASVGDTVTTTCRASQDITNDLAWYQQKPGKAPKPLIYYASNLESGVPSRFSGRGSGTDFTLTISSLQPEDFAIYFCQQFYTYPRTFGQGTKVEIK	5.25051	FALSE	DIQMTQSPSSLSASVGDTVTTTCRAS	DIQMTQSPSSLSASVGDTVTTTCRAS	2	++++++++++++++++++++++++++	0.85202	FALSE	QDITND	QDITND	2	++++++	5.4	FALSE	LAWYQQKPGKAPKPLIY	LAWYQQKPGKAPKPLIY	2	+++++-+++++++-+++	0.65	FALSE	YAS	YAS	2	+++	9.29848	FALSE	NLESGVPSRFSGRGSGTDFTLTISSLQPEDFAIYFC	NLESGVPSRFSGRGSGTDFTLTISSLQPEDFAIYFC	2	++-+++++++++-+++++++++++++++++++-+++	1.80404	FALSE	QQFYTYPRT	QQFYTYPRT	2	+++-+++++		23.2551		3.30606
M04545:85:000000000-J2PY9:1:2112:8034:12155|VPRIMER=replicate2_IgK|DUPCOUNT=1	DIQMTQSPSSLSASVGDTVTTTCRASQDITNDLAWYQQKPGKAPTPLIYYASNLESGVPSRFSGSGSGTDFTLTISSLQPEDFAIYFCQQFYTYPRTFGQGTKVEIK	5.25051	FALSE	DIQMTQSPSSLSASVGDTVTTTCRAS	DIQMTQSPSSLSASVGDTVTTTCRAS	2	++++++++++++++++++++++++++	0.85202	FALSE	QDITND	QDITND	2	++++++	5.2	FALSE	LAWYQQKPGKAPTPLIY	LAWYQQKPGKAPTPLIY	2	+++++-++++++--+++	0.65	FALSE	YAS	YAS	2	+++	9.49848	FALSE	NLESGVPSRFSGSGSGTDFTLTISSLQPEDFAIYFC	NLESGVPSRFSGSGSGTDFTLTISSLQPEDFAIYFC	2	++-+++++++++++++++++++++++++++++-+++	1.80404	FALSE	QQFYTYPRT	QQFYTYPRT	2	+++-+++++		23.2551		3.30606
M04545:85:000000000-J2PY9:1:2118:11482:19628|VPRIMER=replicate2_IgK|DUPCOUNT=1	DIQMTQSPSSLSASVGDTVTTTCRASQDIINDLAWYQQKPGKAPKPLIYYASNLESGVPSRFSGSGSGTDFTLTISSLQPEDFAIYFCQQFYTYPRTFGQGTKVEIK	5.25051	FALSE	DIQMTQSPSSLSASVGDTVTTTCRAS	DIQMTQSPSSLSASVGDTVTTTCRAS	2	++++++++++++++++++++++++++	0.65202	FALSE	QDIIND	QDIIND	2	+++-++	5.4	FALSE	LAWYQQKPGKAPKPLIY	LAWYQQKPGKAPKPLIY	2	+++++-+++++++-+++	0.65	FALSE	YAS	YAS	2	+++	9.49848	FALSE	NLESGVPSRFSGSGSGTDFTLTISSLQPEDFAIYFC	NLESGVPSRFSGSGSGTDFTLTISSLQPEDFAIYFC	2	++-+++++++++++++++++++++++++++++-+++	1.80404	FALSE	QQFYTYPRT	QQFYTYPRT	2	+++-+++++		23.2551		3.10606
M04545:85:000000000-J2PY9:1:1105:27608:7547|VPRIMER=replicate2_IgK|DUPCOUNT=1	DIQMTQSPSSLSASVGDTVTTTCRASQDITNDLAWYQQKPGKAPKPLIYYASNLESGVPSRFSGSGSGTDFNLTISSLQPEDFAIYFCQQFYTYPRTFGQGTEVEIK	5.25051	FALSE	DIQMTQSPSSLSASVGDTVTTTCRAS	DIQMTQSPSSLSASVGDTVTTTCRAS	2	++++++++++++++++++++++++++	0.85202	FALSE	QDITND	QDITND	2	++++++	5.4	FALSE	LAWYQQKPGKAPKPLIY	LAWYQQKPGKAPKPLIY	2	+++++-+++++++-+++	0.65	FALSE	YAS	YAS	2	+++	9.29848	FALSE	NLESGVPSRFSGSGSGTDFNLTISSLQPEDFAIYFC	NLESGVPSRFSGSGSGTDFNLTISSLQPEDFAIYFC	2	++-++++++++++++++++-++++++++++++-+++	1.80404	FALSE	QQFYTYPRT	QQFYTYPRT	2	+++-+++++		23.2551		3.30606
M04545:85:000000000-J2PY9:1:2107:11469:5782|VPRIMER=replicate2_IgK|DUPCOUNT=1	DIQMTQSPSSLSASVGDTVTTTCRASQDITNDLAWYQQKPGKAPKPLIYYASNLESGVPSRFRGSGSGTDFTLTISSLQPEDFAMYFCQQFYTYPRTFGQGTKVEIK	5.25051	FALSE	DIQMTQSPSSLSASVGDTVTTTCRAS	DIQMTQSPSSLSASVGDTVTTTCRAS	2	++++++++++++++++++++++++++	0.85202	FALSE	QDITND	QDITND	2	++++++	5.4	FALSE	LAWYQQKPGKAPKPLIY	LAWYQQKPGKAPKPLIY	2	+++++-+++++++-+++	0.65	FALSE	YAS	YAS	2	+++	9.29848	FALSE	NLESGVPSRFRGSGSGTDFTLTISSLQPEDFAMYFC	NLESGVPSRFRGSGSGTDFTLTISSLQPEDFAMYFC	2	++-+++++++-+++++++++++++++++++++-+++	1.80404	FALSE	QQFYTYPRT	QQFYTYPRT	2	+++-+++++		23.2551		3.30606
M04545:85:000000000-J2PY9:1:2106:21133:21417|VPRIMER=replicate2_IgK|DUPCOUNT=1	DIQMTQSPSSLAASVGDTVTTTCRASQDITNDLAWYQQKPGKAPKPLIYYASNLESGVPSRFSGSGSGTDFPLTISSLQPDDFAIYFCQQFYTYPRTFRQGTKVEIK	5.25051	FALSE	DIQMTQSPSSLAASVGDTVTTTCRAS	DIQMTQSPSSLAASVGDTVTTTCRAS	2	++++++++++++++++++++++++++	0.85202	FALSE	QDITND	QDITND	2	++++++	5.4	FALSE	LAWYQQKPGKAPKPLIY	LAWYQQKPGKAPKPLIY	2	+++++-+++++++-+++	0.65	FALSE	YAS	YAS	2	+++	9.29848	FALSE	NLESGVPSRFSGSGSGTDFPLTISSLQPDDFAIYFC	NLESGVPSRFSGSGSGTDFPLTISSLQPDDFAIYFC	2	++-++++++++++++++++-++++++++++++-+++	1.80404	FALSE	QQFYTYPRT	QQFYTYPRT	2	+++-+++++		23.2551		3.30606
M04545:85:000000000-J2PY9:1:1111:26682:19344|VPRIMER=replicate2_IgK|DUPCOUNT=1	DIHMTQSPSSLSASVGDTVTTTCRAIQDITNDLAWYQQKPGKAPKPLIYYASNLESGVPSRFSGSGSGTDFTLTISSLQPEEFAIYFCQQFYTYPRTFGRGTKVEIK	5.05051	FALSE	DIHMTQSPSSLSASVGDTVTTTCRAI	DIHMTQSPSSLSASVGDTVTTTCRAI	2	++-+++++++++++++++++++++++	0.85202	FALSE	QDITND	QDITND	2	++++++	5.4	FALSE	LAWYQQKPGKAPKPLIY	LAWYQQKPGKAPKPLIY	2	+++++-+++++++-+++	0.65	FALSE	YAS	YAS	2	+++	9.49848	FALSE	NLESGVPSRFSGSGSGTDFTLTISSLQPEEFAIYFC	NLESGVPSRFSGSGSGTDFTLTISSLQPEEFAIYFC	2	++-+++++++++++++++++++++++++++++-+++	1.80404	FALSE	QQFYTYPRT	QQFYTYPRT	2	+++-+++++		23.2551		3.30606
M04545:85:000000000-J2PY9:1:1108:6004:7492|VPRIMER=replicate2_IgK|DUPCOUNT=1	DIQMTQSPSSLSASVGDTVTITCRASQDITNDLAWYQQKPGKAPKPLIYYASNLESGVPSRFSGSGSGTDFTLTISSLQPEDFAIYFCQQFYTYPRTFGQGTKVEIK	5.05051	FALSE	DIQMTQSPSSLSASVGDTVTITCRAS	DIQMTQSPSSLSASVGDTVTITCRAS	2	++++++++++++++++++++-+++++	0.85202	FALSE	QDITND	QDITND	2	++++++	5.4	FALSE	LAWYQQKPGKAPKPLIY	LAWYQQKPGKAPKPLIY	2	+++++-+++++++-+++	0.65	FALSE	YAS	YAS	2	+++	9.49848	FALSE	NLESGVPSRFSGSGSGTDFTLTISSLQPEDFAIYFC	NLESGVPSRFSGSGSGTDFTLTISSLQPEDFAIYFC	2	++-+++++++++++++++++++++++++++++-+++	1.80404	FALSE	QQFYTYPRT	QQFYTYPRT	2	+++-+++++		23.2551		3.30606
M04545:85:000000000-J2PY9:1:2114:24624:23150|VPRIMER=replicate2_IgK|DUPCOUNT=1	DIQMTQSPSSLSASVGDTVTTTCRASQDITNDLAWYQQKPGKAPKPLIYYASNLESGVPSRFRGSGSGTDFTLTLSSLQPEDFAIYFCQQFYTYPRTFGQGTKVEIK	5.25051	FALSE	DIQMTQSPSSLSASVGDTVTTTCRAS	DIQMTQSPSSLSASVGDTVTTTCRAS	2	++++++++++++++++++++++++++	0.85202	FALSE	QDITND	QDITND	2	++++++	5.4	FALSE	LAWYQQKPGKAPKPLIY	LAWYQQKPGKAPKPLIY	2	+++++-+++++++-+++	0.65	FALSE	YAS	YAS	2	+++	9.29848	FALSE	NLESGVPSRFRGSGSGTDFTLTLSSLQPEDFAIYFC	NLESGVPSRFRGSGSGTDFTLTLSSLQPEDFAIYFC	2	++-+++++++-+++++++++++++++++++++-+++	1.80404	FALSE	QQFYTYPRT	QQFYTYPRT	2	+++-+++++		23.2551		3.30606
M04545:85:000000000-J2PY9:1:2105:7777:4560|VPRIMER=replicate1_IgK|DUPCOUNT=1	DIQMTQSPSSLSASVGDTVTTTCRASQDIRNDLAWYQQKPGKAPKPLLYYASNLESGVPSRFSGSGSGTDFTLTISSLQPEDFAIYFCKQYNSYPRTFGQGTKVEFK	5.25051	FALSE	DIQMTQSPSSLSASVGDTVTTTCRAS	DIQMTQSPSSLSASVGDTVTTTCRAS	2	++++++++++++++++++++++++++	0.65202	FALSE	QDIRND	QDIRND	2	+++-++	5.4	FALSE	LAWYQQKPGKAPKPLLY	LAWYQQKPGKAPKPLLY	2	+++++-+++++++-+++	0.65	FALSE	YAS	YAS	2	+++	9.49848	FALSE	NLESGVPSRFSGSGSGTDFTLTISSLQPEDFAIYFC	NLESGVPSRFSGSGSGTDFTLTISSLQPEDFAIYFC	2	++-+++++++++++++++++++++++++++++-+++	1.80404	FALSE	KQYNSYPRT	KQYNSYPRT	2	-++++++++		23.2551		3.10606
M04545:85:000000000-J2PY9:1:2118:25662:15629|VPRIMER=replicate2_IgK|DUPCOUNT=1	DIQMTQSPSSLSASVGDTVTTTCRASQDITNVLAWYQQKPGKAPKPLIYYASNLESGVPSRFSGSGSGTDFTLTISSLQPEDFAIYFCQQFYTYPRTFGQGTKVEIK	5.25051	FALSE	DIQMTQSPSSLSASVGDTVTTTCRAS	DIQMTQSPSSLSASVGDTVTTTCRAS	2	++++++++++++++++++++++++++	0.65202	FALSE	QDITNV	QDITNV	2	+++++-	5.4	FALSE	LAWYQQKPGKAPKPLIY	LAWYQQKPGKAPKPLIY	2	+++++-+++++++-+++	0.65	FALSE	YAS	YAS	2	+++	9.49848	FALSE	NLESGVPSRFSGSGSGTDFTLTISSLQPEDFAIYFC	NLESGVPSRFSGSGSGTDFTLTISSLQPEDFAIYFC	2	++-+++++++++++++++++++++++++++++-+++	1.80404	FALSE	QQFYTYPRT	QQFYTYPRT	2	+++-+++++		23.2551		3.10606
M04545:85:000000000-J2PY9:1:1111:7850:16634|VPRIMER=replicate2_IgK|DUPCOUNT=1	DIQMTQSPSSLSASVGDTVTTTCRASQDITNDLAWYQQKPGKAPKPLIYYASNLESGVPLRFSGSGSGTDFTLTISSLQPEEFAIYFCQQFYTYPRTFGQGTKVEIK	5.25051	FALSE	DIQMTQSPSSLSASVGDTVTTTCRAS	DIQMTQSPSSLSASVGDTVTTTCRAS	2	++++++++++++++++++++++++++	0.85202	FALSE	QDITND	QDITND	2	++++++	5.4	FALSE	LAWYQQKPGKAPKPLIY	LAWYQQKPGKAPKPLIY	2	+++++-+++++++-+++	0.65	FALSE	YAS	YAS	2	+++	9.29848	FALSE	NLESGVPLRFSGSGSGTDFTLTISSLQPEEFAIYFC	NLESGVPLRFSGSGSGTDFTLTISSLQPEEFAIYFC	2	++-++++-++++++++++++++++++++++++-+++	1.80404	FALSE	QQFYTYPRT	QQFYTYPRT	2	+++-+++++		23.2551		3.30606
M04545:85:000000000-J2PY9:1:1101:18236:14420|VPRIMER=replicate2_IgK|DUPCOUNT=2	DIQMTQSPSSLSASVGDTVTTTCRASQDITNDLAWYQQKPGKAPKPLIYYASNLESGGPSRFSGSGSGTDFTLTISSLQPEDFAIYFCQQFYTYPRTFGQGTKVEIK	5.25051	FALSE	DIQMTQSPSSLSASVGDTVTTTCRAS	DIQMTQSPSSLSASVGDTVTTTCRAS	2	++++++++++++++++++++++++++	0.85202	FALSE	QDITND	QDITND	2	++++++	5.4	FALSE	LAWYQQKPGKAPKPLIY	LAWYQQKPGKAPKPLIY	2	+++++-+++++++-+++	0.65	FALSE	YAS	YAS	2	+++	9.29848	FALSE	NLESGGPSRFSGSGSGTDFTLTISSLQPEDFAIYFC	NLESGGPSRFSGSGSGTDFTLTISSLQPEDFAIYFC	2	++-++-++++++++++++++++++++++++++-+++	1.80404	FALSE	QQFYTYPRT	QQFYTYPRT	2	+++-+++++		23.2551		3.30606
M04545:85:000000000-J2PY9:1:1116:10805:21289|VPRIMER=replicate2_IgK|DUPCOUNT=1	DIQMTQSPSSLSASVGDTVTTTCRASQDITNDLAWYKQKPGKAPKPLIYYASNLESGVPSRFSGSGSGTDFTLTISSLQPEDFAIYFCQQFYTYPRTFGQGTKVEIK	5.25051	FALSE	DIQMTQSPSSLSASVGDTVTTTCRAS	DIQMTQSPSSLSASVGDTVTTTCRAS	2	++++++++++++++++++++++++++	0.85202	FALSE	QDITND	QDITND	2	++++++	5.2	FALSE	LAWYKQKPGKAPKPLIY	LAWYKQKPGKAPKPLIY	2	++++--+++++++-+++	0.65	FALSE	YAS	YAS	2	+++	9.49848	FALSE	NLESGVPSRFSGSGSGTDFTLTISSLQPEDFAIYFC	NLESGVPSRFSGSGSGTDFTLTISSLQPEDFAIYFC	2	++-+++++++++++++++++++++++++++++-+++	1.80404	FALSE	QQFYTYPRT	QQFYTYPRT	2	+++-+++++		23.2551		3.30606
M04545:85:000000000-J2PY9:1:2111:27582:9304|VPRIMER=replicate1_IgK|DUPCOUNT=1	DIQMTQSPSSLSASVGDTVTTTCRASQDISNDLAWYQQKPGKAPKPLLYYASNLESGVPSRFSGGGSGTDFTLTISSLQPEDFAIYFCRQYNSYPRTFGQGTKVEFK	5.25051	FALSE	DIQMTQSPSSLSASVGDTVTTTCRAS	DIQMTQSPSSLSASVGDTVTTTCRAS	2	++++++++++++++++++++++++++	0.85202	FALSE	QDISND	QDISND	2	++++++	5.4	FALSE	LAWYQQKPGKAPKPLLY	LAWYQQKPGKAPKPLLY	2	+++++-+++++++-+++	0.65	FALSE	YAS	YAS	2	+++	9.29848	FALSE	NLESGVPSRFSGGGSGTDFTLTISSLQPEDFAIYFC	NLESGVPSRFSGGGSGTDFTLTISSLQPEDFAIYFC	2	++-+++++++++-+++++++++++++++++++-+++	1.80404	FALSE	RQYNSYPRT	RQYNSYPRT	2	-++++++++		23.2551		3.30606
M04545:85:000000000-J2PY9:1:1114:21005:24262|VPRIMER=replicate2_IgK|DUPCOUNT=1	DIQMTQSPSSLSASVGDTVTTTCRASQDITNDLAWYQQKPGKAPKPLIYYASNLESGVPSRFGGSGSGTDFTLTISSLQPEDFAIYFCQQFYTYPRTFGQGTKVEIK	5.25051	FALSE	DIQMTQSPSSLSASVGDTVTTTCRAS	DIQMTQSPSSLSASVGDTVTTTCRAS	2	++++++++++++++++++++++++++	0.85202	FALSE	QDITND	QDITND	2	++++++	5.4	FALSE	LAWYQQKPGKAPKPLIY	LAWYQQKPGKAPKPLIY	2	+++++-+++++++-+++	0.65	FALSE	YAS	YAS	2	+++	9.29848	FALSE	NLESGVPSRFGGSGSGTDFTLTISSLQPEDFAIYFC	NLESGVPSRFGGSGSGTDFTLTISSLQPEDFAIYFC	2	++-+++++++-+++++++++++++++++++++-+++	1.80404	FALSE	QQFYTYPRT	QQFYTYPRT	2	+++-+++++		23.2551		3.30606
M04545:85:000000000-J2PY9:1:2115:14716:8552|VPRIMER=replicate2_IgK|DUPCOUNT=1	DIQMTQSPSSLSASVGDTVTITCRASQGISSYLAWYQQKPGKAPRTLIYYASNLESGVPSRFSGSGSGTDFTLTISSLQPEDFAIYYCQQHNSYPRTFGQGTKVEIK	5.05051	FALSE	DIQMTQSPSSLSASVGDTVTITCRAS	DIQMTQSPSSLSASVGDTVTITCRAS	2	++++++++++++++++++++-+++++	0.505556	FALSE	QGISSY	QGISSY	2	+-++--	5.65	FALSE	LAWYQQKPGKAPRTLIY	LAWYQQKPGKAPRTLIY	2	+++++-+++++++++++	0.65	FALSE	YAS	YAS	2	+++	9.49848	FALSE	NLESGVPSRFSGSGSGTDFTLTISSLQPEDFAIYYC	NLESGVPSRFSGSGSGTDFTLTISSLQPEDFAIYYC	2	++-+++++++++++++++++++++++++++++-+++	1.89495	FALSE	QQHNSYPRT	QQHNSYPRT	2	+++++++++		23.2495		3.05051
M04545:85:000000000-J2PY9:1:1119:17225:18848|VPRIMER=replicate1_IgK|DUPCOUNT=1	DIQMTQSPSSLSASVGDTVTTTCRASQDISNDLAWYQQKPGKAPKPLLYYASNLESGVPSRFSGSGSGTDCTVTISSLQPEEFASYFCQQYNSYPRTFGQGTKVEFK	5.25051	FALSE	DIQMTQSPSSLSASVGDTVTTTCRAS	DIQMTQSPSSLSASVGDTVTTTCRAS	2	++++++++++++++++++++++++++	0.85202	FALSE	QDISND	QDISND	2	++++++	5.4	FALSE	LAWYQQKPGKAPKPLLY	LAWYQQKPGKAPKPLLY	2	+++++-+++++++-+++	0.65	FALSE	YAS	YAS	2	+++	9.19848	FALSE	NLESGVPSRFSGSGSGTDCTVTISSLQPEEFASYFC	NLESGVPSRFSGSGSGTDCTVTISSLQPEEFASYFC	2	++-+++++++++++++++-+++++++++++++++++	1.89495	FALSE	QQYNSYPRT	QQYNSYPRT	2	+++++++++		23.246		3.39697
M04545:85:000000000-J2PY9:1:2115:26953:8409|VPRIMER=replicate1_IgK|DUPCOUNT=1	DIQMTQSPSSLSASVGDTVTTTCRASQDISNDLAWYQQKPGKAPKPLLYYASNLESGVPSRFSCSGSGTDFTLTISSLQPEDFASYFCQQYNSYPRTFGQGTKVEFK	5.25051	FALSE	DIQMTQSPSSLSASVGDTVTTTCRAS	DIQMTQSPSSLSASVGDTVTTTCRAS	2	++++++++++++++++++++++++++	0.85202	FALSE	QDISND	QDISND	2	++++++	5.4	FALSE	LAWYQQKPGKAPKPLLY	LAWYQQKPGKAPKPLLY	2	+++++-+++++++-+++	0.65	FALSE	YAS	YAS	2	+++	9.19848	FALSE	NLESGVPSRFSCSGSGTDFTLTISSLQPEDFASYFC	NLESGVPSRFSCSGSGTDFTLTISSLQPEDFASYFC	2	++-++++++++-++++++++++++++++++++++++	1.89495	FALSE	QQYNSYPRT	QQYNSYPRT	2	+++++++++		23.246		3.39697
M04545:85:000000000-J2PY9:1:1104:9840:9295|VPRIMER=replicate1_IgK|DUPCOUNT=1	DIQMTQSPSSLSASVGDTVTTTCRASQDISNDLAWYQQKPGKAPKPLLYYASNLESGVPSRFSGSGSGTDFTLTISSLQPEDFAIYYCQQYNSRPLTFGGGTKVELK	5.25051	FALSE	DIQMTQSPSSLSASVGDTVTTTCRAS	DIQMTQSPSSLSASVGDTVTTTCRAS	2	++++++++++++++++++++++++++	0.85202	FALSE	QDISND	QDISND	2	++++++	5.4	FALSE	LAWYQQKPGKAPKPLLY	LAWYQQKPGKAPKPLLY	2	+++++-+++++++-+++	0.65	FALSE	YAS	YAS	2	+++	9.49848	FALSE	NLESGVPSRFSGSGSGTDFTLTISSLQPEDFAIYYC	NLESGVPSRFSGSGSGTDFTLTISSLQPEDFAIYYC	2	++-+++++++++++++++++++++++++++++-+++	1.56162	FALSE	QQYNSRPLT	QQYNSRPLT	2	+++++++-+		23.2126		3.06364
M04545:85:000000000-J2PY9:1:2114:19273:15899|VPRIMER=replicate2_IgK|DUPCOUNT=1	DIQMTQSPSSLSASVGDTVTTTCRASQDISNDLAWYQQKPGKAPKPLLYYASNLESGVPSGFSGSGSGTDFTLTISGLQPEDFAIYFCQQYNSYPRTFGQGTKVEFK	5.25051	FALSE	DIQMTQSPSSLSASVGDTVTTTCRAS	DIQMTQSPSSLSASVGDTVTTTCRAS	2	++++++++++++++++++++++++++	0.85202	FALSE	QDISND	QDISND	2	++++++	5.4	FALSE	LAWYQQKPGKAPKPLLY	LAWYQQKPGKAPKPLLY	2	+++++-+++++++-+++	0.65	FALSE	YAS	YAS	2	+++	9.16515	FALSE	NLESGVPSGFSGSGSGTDFTLTISGLQPEDFAIYFC	NLESGVPSGFSGSGSGTDFTLTISGLQPEDFAIYFC	2	++-+++++-+++++++++++++++++++++++-+++	1.89495	FALSE	QQYNSYPRT	QQYNSYPRT	2	+++++++++		23.2126		3.39697
M04545:85:000000000-J2PY9:1:1109:4520:20125|VPRIMER=replicate1_IgK|DUPCOUNT=1	DIQMTQSPSSLSASVGDTVTTTCRASQDISNDLAWYQQKPGKAPKPLLYYASNLESGVPSRFSGSGSGTDFTLTISSLQPEDFAIYFCQQYNSYPLTFGQGTKVEFK	5.25051	FALSE	DIQMTQSPSSLSASVGDTVTTTCRAS	DIQMTQSPSSLSASVGDTVTTTCRAS	2	++++++++++++++++++++++++++	0.85202	FALSE	QDISND	QDISND	2	++++++	5.4	FALSE	LAWYQQKPGKAPKPLLY	LAWYQQKPGKAPKPLLY	2	+++++-+++++++-+++	0.65	FALSE	YAS	YAS	2	+++	9.49848	FALSE	NLESGVPSRFSGSGSGTDFTLTISSLQPEDFAIYFC	NLESGVPSRFSGSGSGTDFTLTISSLQPEDFAIYFC	2	++-+++++++++++++++++++++++++++++-+++	1.56162	FALSE	QQYNSYPLT	QQYNSYPLT	2	+++++++-+		23.2126		3.06364
M04545:85:000000000-J2PY9:1:1104:24324:8351|VPRIMER=replicate1_IgK|DUPCOUNT=1	DIQMTQSPSSLSASVGDTVTTTCRASQDISNDLAWYQQKPGKAPKPLLYYASNLESGVPSRFSGSGSGTDFTLTISSLQPEDFANYFCQQCNSYPRTFGQGTKV	5.25051	FALSE	DIQMTQSPSSLSASVGDTVTTTCRAS	DIQMTQSPSSLSASVGDTVTTTCRAS	2	++++++++++++++++++++++++++	0.85202	FALSE	QDISND	QDISND	2	++++++	5.4	FALSE	LAWYQQKPGKAPKPLLY	LAWYQQKPGKAPKPLLY	2	+++++-+++++++-+++	0.65	FALSE	YAS	YAS	2	+++	9.49848	FALSE	NLESGVPSRFSGSGSGTDFTLTISSLQPEDFANYFC	NLESGVPSRFSGSGSGTDFTLTISSLQPEDFANYFC	2	++-+++++++++++++++++++++++++++++-+++	1.56162	FALSE	QQCNSYPRT	QQCNSYPRT	2	++-++++++		23.2126		3.06364
M04545:85:000000000-J2PY9:1:2106:20376:20453|VPRIMER=replicate1_IgK|DUPCOUNT=1	DIQMTQSPSSLSASVGDTVTTTCRASQDISNDLAWYQQKPGKAPKPLLYYASNLESGVPSRFSGSGSGTDFTLTISSLQPEDFAIYFCQQCNSYPRTCGQGTKVEFK	5.25051	FALSE	DIQMTQSPSSLSASVGDTVTTTCRAS	DIQMTQSPSSLSASVGDTVTTTCRAS	2	++++++++++++++++++++++++++	0.85202	FALSE	QDISND	QDISND	2	++++++	5.4	FALSE	LAWYQQKPGKAPKPLLY	LAWYQQKPGKAPKPLLY	2	+++++-+++++++-+++	0.65	FALSE	YAS	YAS	2	+++	9.49848	FALSE	NLESGVPSRFSGSGSGTDFTLTISSLQPEDFAIYFC	NLESGVPSRFSGSGSGTDFTLTISSLQPEDFAIYFC	2	++-+++++++++++++++++++++++++++++-+++	1.56162	FALSE	QQCNSYPRT	QQCNSYPRT	2	++-++++++		23.2126		3.06364
M04545:85:000000000-J2PY9:1:2104:9700:16071|VPRIMER=replicate2_IgK|DUPCOUNT=1	DIQMTQSPSSLSASVGDTVTTTCRASQDISNDLAWYQQKPGKAPKPLLYYASNLESGVPSRFSGSGSGTDFTLTISSLQPEDFAIYYCLQHISSPWTFGQGTRVEIK	5.25051	FALSE	DIQMTQSPSSLSASVGDTVTTTCRAS	DIQMTQSPSSLSASVGDTVTTTCRAS	2	++++++++++++++++++++++++++	0.85202	FALSE	QDISND	QDISND	2	++++++	5.4	FALSE	LAWYQQKPGKAPKPLLY	LAWYQQKPGKAPKPLLY	2	+++++-+++++++-+++	0.65	FALSE	YAS	YAS	2	+++	9.49848	FALSE	NLESGVPSRFSGSGSGTDFTLTISSLQPEDFAIYYC	NLESGVPSRFSGSGSGTDFTLTISSLQPEDFAIYYC	2	++-+++++++++++++++++++++++++++++-+++	1.56162	FALSE	LQHISSPWT	LQHISSPWT	2	+++++++-+		23.2126		3.06364
M04545:85:000000000-J2PY9:1:1105:25990:18427|VPRIMER=replicate2_IgK|DUPCOUNT=1	DIQMTQSPSSLSASVGDTVTTTCRASQDISNDLAWYQQKPGKAPKPLLYYASNLESGVPSRFSGSGSGTDFTLTISSLQPEDFAIYFCQQCNSYPRTFGQGT	5.25051	FALSE	DIQMTQSPSSLSASVGDTVTTTCRAS	DIQMTQSPSSLSASVGDTVTTTCRAS	2	++++++++++++++++++++++++++	0.85202	FALSE	QDISND	QDISND	2	++++++	5.4	FALSE	LAWYQQKPGKAPKPLLY	LAWYQQKPGKAPKPLLY	2	+++++-+++++++-+++	0.65	FALSE	YAS	YAS	2	+++	9.49848	FALSE	NLESGVPSRFSGSGSGTDFTLTISSLQPEDFAIYFC	NLESGVPSRFSGSGSGTDFTLTISSLQPEDFAIYFC	2	++-+++++++++++++++++++++++++++++-+++	1.56162	FALSE	QQCNSYPRT	QQCNSYPRT	2	++-++++++		23.2126		3.06364
M04545:85:000000000-J2PY9:1:2114:11515:23344|VPRIMER=replicate2_IgK|DUPCOUNT=1	DIQMTQSPSSLSASVGDTVTTTCRASQDISNDLAWYQQKPGKAPKPLLYYASNLESGVPSRFSGSGSGTDFTLTISSLQPEDFAIYFCQQCNSYPRTFGQGTKVEFK	5.25051	FALSE	DIQMTQSPSSLSASVGDTVTTTCRAS	DIQMTQSPSSLSASVGDTVTTTCRAS	2	++++++++++++++++++++++++++	0.85202	FALSE	QDISND	QDISND	2	++++++	5.4	FALSE	LAWYQQKPGKAPKPLLY	LAWYQQKPGKAPKPLLY	2	+++++-+++++++-+++	0.65	FALSE	YAS	YAS	2	+++	9.49848	FALSE	NLESGVPSRFSGSGSGTDFTLTISSLQPEDFAIYFC	NLESGVPSRFSGSGSGTDFTLTISSLQPEDFAIYFC	2	++-+++++++++++++++++++++++++++++-+++	1.56162	FALSE	QQCNSYPRT	QQCNSYPRT	2	++-++++++		23.2126		3.06364
M04545:85:000000000-J2PY9:1:2108:20217:14142|VPRIMER=replicate1_IgK|DUPCOUNT=1	DIQMTQSPSSLSASVGDTVTTTCRASQDISNDLAWYQQKPGKAPKPLLYYASNLESGVPSRFSGSGSGTDFTLTISSLQPEDFAIYFCQQCNSYPRTFGQGTKVEFK	5.25051	FALSE	DIQMTQSPSSLSASVGDTVTTTCRAS	DIQMTQSPSSLSASVGDTVTTTCRAS	2	++++++++++++++++++++++++++	0.85202	FALSE	QDISND	QDISND	2	++++++	5.4	FALSE	LAWYQQKPGKAPKPLLY	LAWYQQKPGKAPKPLLY	2	+++++-+++++++-+++	0.65	FALSE	YAS	YAS	2	+++	9.49848	FALSE	NLESGVPSRFSGSGSGTDFTLTISSLQPEDFAIYFC	NLESGVPSRFSGSGSGTDFTLTISSLQPEDFAIYFC	2	++-+++++++++++++++++++++++++++++-+++	1.56162	FALSE	QQCNSYPRT	QQCNSYPRT	2	++-++++++		23.2126		3.06364
M04545:85:000000000-J2PY9:1:2108:23789:9772|VPRIMER=replicate2_IgK|DUPCOUNT=1	DIQMTQSPSSLSASVGDTVTTTCRASQDISNDLAWYQQKPGKAPKPLLYYASNLESGVPSKFSGSGSGTDFTLTISSVQPEDFAIYFCQQDNSYPRTFGQGTKVEFK	5.25051	FALSE	DIQMTQSPSSLSASVGDTVTTTCRAS	DIQMTQSPSSLSASVGDTVTTTCRAS	2	++++++++++++++++++++++++++	0.85202	FALSE	QDISND	QDISND	2	++++++	5.4	FALSE	LAWYQQKPGKAPKPLLY	LAWYQQKPGKAPKPLLY	2	+++++-+++++++-+++	0.65	FALSE	YAS	YAS	2	+++	9.49848	FALSE	NLESGVPSKFSGSGSGTDFTLTISSVQPEDFAIYFC	NLESGVPSKFSGSGSGTDFTLTISSVQPEDFAIYFC	2	++-+++++++++++++++++++++++++++++-+++	1.56162	FALSE	QQDNSYPRT	QQDNSYPRT	2	++-++++++		23.2126		3.06364
M04545:85:000000000-J2PY9:1:2116:19082:3581|VPRIMER=replicate2_IgK|DUPCOUNT=1	DIQMTQSPSSLSASMGDTVTTTCRASQDISNDLAWYQQKPGKAPKPLLYYASNLESGVPSRFSGSGSGTDFTLTISSLQPEDFAIYFCQQYNSYPWTFGQGTKVEFK	5.25051	FALSE	DIQMTQSPSSLSASMGDTVTTTCRAS	DIQMTQSPSSLSASMGDTVTTTCRAS	2	++++++++++++++++++++++++++	0.85202	FALSE	QDISND	QDISND	2	++++++	5.4	FALSE	LAWYQQKPGKAPKPLLY	LAWYQQKPGKAPKPLLY	2	+++++-+++++++-+++	0.65	FALSE	YAS	YAS	2	+++	9.49848	FALSE	NLESGVPSRFSGSGSGTDFTLTISSLQPEDFAIYFC	NLESGVPSRFSGSGSGTDFTLTISSLQPEDFAIYFC	2	++-+++++++++++++++++++++++++++++-+++	1.56162	FALSE	QQYNSYPWT	QQYNSYPWT	2	+++++++-+		23.2126		3.06364
M04545:85:000000000-J2PY9:1:1107:11040:8478|VPRIMER=replicate2_IgK|DUPCOUNT=1	DIQMTQSPSSLSASVGDTVTTTCRASQDISNDLAWYQQKPGKAPKPLLYYASNLESGVPSRFSGSGSGTDFTLTISSLQPEDFAIYFCQQYNSYPQTFGQGTKVEFK	5.25051	FALSE	DIQMTQSPSSLSASVGDTVTTTCRAS	DIQMTQSPSSLSASVGDTVTTTCRAS	2	++++++++++++++++++++++++++	0.85202	FALSE	QDISND	QDISND	2	++++++	5.4	FALSE	LAWYQQKPGKAPKPLLY	LAWYQQKPGKAPKPLLY	2	+++++-+++++++-+++	0.65	FALSE	YAS	YAS	2	+++	9.49848	FALSE	NLESGVPSRFSGSGSGTDFTLTISSLQPEDFAIYFC	NLESGVPSRFSGSGSGTDFTLTISSLQPEDFAIYFC	2	++-+++++++++++++++++++++++++++++-+++	1.56162	FALSE	QQYNSYPQT	QQYNSYPQT	2	+++++++-+		23.2126		3.06364
M04545:85:000000000-J2PY9:1:2111:18358:5139|VPRIMER=replicate1_IgK|DUPCOUNT=1	DIQMTQSPSSLSASVGDTVTTTCRASQDISNDLAWYQQKPGKAPKPLLYYASNLESGVPSGFSGSGSGTDFTLTISSLQPEDFAIYFCQQYNSYPRTFGQGTKVEFK	5.25051	FALSE	DIQMTQSPSSLSASVGDTVTTTCRAS	DIQMTQSPSSLSASVGDTVTTTCRAS	2	++++++++++++++++++++++++++	0.85202	FALSE	QDISND	QDISND	2	++++++	5.4	FALSE	LAWYQQKPGKAPKPLLY	LAWYQQKPGKAPKPLLY	2	+++++-+++++++-+++	0.65	FALSE	YAS	YAS	2	+++	9.16515	FALSE	NLESGVPSGFSGSGSGTDFTLTISSLQPEDFAIYFC	NLESGVPSGFSGSGSGTDFTLTISSLQPEDFAIYFC	2	++-+++++-+++++++++++++++++++++++-+++	1.89495	FALSE	QQYNSYPRT	QQYNSYPRT	2	+++++++++		23.2126		3.39697
M04545:85:000000000-J2PY9:1:1103:16667:16566|VPRIMER=replicate1_IgK|DUPCOUNT=1	DIQMTQSPSSLSASVGDTVTFTCRASQDISNNLVWYQQKPGKVPKLLIYAASTLQSGVPSRFAGSGSGTDFTLTINSLQPEDFATYYCQQHNSYPFTFGPGTKLDIK	5.05051	FALSE	DIQMTQSPSSLSASVGDTVTFTCRAS	DIQMTQSPSSLSASVGDTVTFTCRAS	2	++++++++++++++++++++-+++++	0.85202	FALSE	QDISNN	QDISNN	2	++++++	5.65	FALSE	LVWYQQKPGKVPKLLIY	LVWYQQKPGKVPKLLIY	2	+++++-+++++++++++	0.4	FALSE	AAS	#NAME?	1	-++	9.69848	FALSE	TLQSGVPSRFAGSGSGTDFTLTINSLQPEDFATYYC	TLQSGVPSRFAGSGSGTDFTLTINSLQPEDFATYYC	2	++-+++++++++++++++++++++++++++++++++	1.56162	FALSE	QQHNSYPFT	QQHNSYPFT	2	+++++++-+		23.2126		2.81364
M04545:85:000000000-J2PY9:1:1119:26954:14664|VPRIMER=replicate1_IgK|DUPCOUNT=1	DIQMTQSPSSLSASVGDTVTTTCRASQDISNDLAWYQQKPGKAPKPLLYYASNLESGVPSGFSGSGSGTDFTLTISSLQPEDFAIYFCQQYNSYPRTFGQGTKVEFK	5.25051	FALSE	DIQMTQSPSSLSASVGDTVTTTCRAS	DIQMTQSPSSLSASVGDTVTTTCRAS	2	++++++++++++++++++++++++++	0.85202	FALSE	QDISND	QDISND	2	++++++	5.4	FALSE	LAWYQQKPGKAPKPLLY	LAWYQQKPGKAPKPLLY	2	+++++-+++++++-+++	0.65	FALSE	YAS	YAS	2	+++	9.16515	FALSE	NLESGVPSGFSGSGSGTDFTLTISSLQPEDFAIYFC	NLESGVPSGFSGSGSGTDFTLTISSLQPEDFAIYFC	2	++-+++++-+++++++++++++++++++++++-+++	1.89495	FALSE	QQYNSYPRT	QQYNSYPRT	2	+++++++++		23.2126		3.39697
M04545:85:000000000-J2PY9:1:2118:18903:4834|VPRIMER=replicate1_IgK|DUPCOUNT=1	DIQMTQSPSSLSASVGDTVTTTCRASQDISNDLAWYQQKPGKAPKPLLYYASNLESGVPSRFSGSGSGTDFTLTISSLQPEDFAIYFCQQCNSYPRTFGQGTKVEFK	5.25051	FALSE	DIQMTQSPSSLSASVGDTVTTTCRAS	DIQMTQSPSSLSASVGDTVTTTCRAS	2	++++++++++++++++++++++++++	0.85202	FALSE	QDISND	QDISND	2	++++++	5.4	FALSE	LAWYQQKPGKAPKPLLY	LAWYQQKPGKAPKPLLY	2	+++++-+++++++-+++	0.65	FALSE	YAS	YAS	2	+++	9.49848	FALSE	NLESGVPSRFSGSGSGTDFTLTISSLQPEDFAIYFC	NLESGVPSRFSGSGSGTDFTLTISSLQPEDFAIYFC	2	++-+++++++++++++++++++++++++++++-+++	1.56162	FALSE	QQCNSYPRT	QQCNSYPRT	2	++-++++++		23.2126		3.06364
M04545:85:000000000-J2PY9:1:2110:18172:2432|VPRIMER=replicate2_IgK|DUPCOUNT=1	DIQMTQSPSSLSASVGDTVTTTCRASQDISNDLAWYQQKPGKAPKPLLYYASNLESGVPSRFSGSGSGTDFTLTISSLQPEDFAIYFCQQYNSYPWTFGQGTKVEFK	5.25051	FALSE	DIQMTQSPSSLSASVGDTVTTTCRAS	DIQMTQSPSSLSASVGDTVTTTCRAS	2	++++++++++++++++++++++++++	0.85202	FALSE	QDISND	QDISND	2	++++++	5.4	FALSE	LAWYQQKPGKAPKPLLY	LAWYQQKPGKAPKPLLY	2	+++++-+++++++-+++	0.65	FALSE	YAS	YAS	2	+++	9.49848	FALSE	NLESGVPSRFSGSGSGTDFTLTISSLQPEDFAIYFC	NLESGVPSRFSGSGSGTDFTLTISSLQPEDFAIYFC	2	++-+++++++++++++++++++++++++++++-+++	1.56162	FALSE	QQYNSYPWT	QQYNSYPWT	2	+++++++-+		23.2126		3.06364
M04545:85:000000000-J2PY9:1:2104:27538:17972|VPRIMER=replicate2_IgK|DUPCOUNT=1	DIQMTQSPSSLSASVGDTVTTTCRASQDISNDLAWYQQKPGKAPKPLLYYASNLESGVPSGFSGSGSGTEFTLTVSGLQPEEFAIYFCQQYNSYPRTFGQGTKVVFK	5.25051	FALSE	DIQMTQSPSSLSASVGDTVTTTCRAS	DIQMTQSPSSLSASVGDTVTTTCRAS	2	++++++++++++++++++++++++++	0.85202	FALSE	QDISND	QDISND	2	++++++	5.4	FALSE	LAWYQQKPGKAPKPLLY	LAWYQQKPGKAPKPLLY	2	+++++-+++++++-+++	0.65	FALSE	YAS	YAS	2	+++	9.16515	FALSE	NLESGVPSGFSGSGSGTEFTLTVSGLQPEEFAIYFC	NLESGVPSGFSGSGSGTEFTLTVSGLQPEEFAIYFC	2	++-+++++-+++++++++++++++++++++++-+++	1.89495	FALSE	QQYNSYPRT	QQYNSYPRT	2	+++++++++		23.2126		3.39697
M04545:85:000000000-J2PY9:1:2114:4248:17222|VPRIMER=replicate2_IgK|DUPCOUNT=1	DIQMTQSPSSLSASVGDTVTTTCRASQDITNDLAWYQQKPGKAPKPLIYYASNLESGVPSRFSGSGSGTDFTLTISSLQPEDLAIYFCQQFYTYPRTFGQGTKVEIK	5.25051	FALSE	DIQMTQSPSSLSASVGDTVTTTCRAS	DIQMTQSPSSLSASVGDTVTTTCRAS	2	++++++++++++++++++++++++++	0.85202	FALSE	QDITND	QDITND	2	++++++	5.4	FALSE	LAWYQQKPGKAPKPLIY	LAWYQQKPGKAPKPLIY	2	+++++-+++++++-+++	0.65	FALSE	YAS	YAS	2	+++	9.24848	FALSE	NLESGVPSRFSGSGSGTDFTLTISSLQPEDLAIYFC	NLESGVPSRFSGSGSGTDFTLTISSLQPEDLAIYFC	2	++-+++++++++++++++++++++++++++-+-+++	1.80404	FALSE	QQFYTYPRT	QQFYTYPRT	2	+++-+++++		23.2051		3.30606
M04545:85:000000000-J2PY9:1:1107:24341:11009|VPRIMER=replicate1_IgK|DUPCOUNT=1	DFQLTRSPSSLSASVGDTVTTTCRASQDISNDLAWYQQKPGKAPKPLLYYASNLESGVPSRFSGSGSGTDFTLTISSLQPEDFAIYFCQQYNSYPRTFGQGTKVEFK	4.9096	FALSE	DFQLTRSPSSLSASVGDTVTTTCRAS	DFQLTRSPSSLSASVGDTVTTTCRAS	2	+-+++-++++++++++++++++++++	0.85202	FALSE	QDISND	QDISND	2	++++++	5.4	FALSE	LAWYQQKPGKAPKPLLY	LAWYQQKPGKAPKPLLY	2	+++++-+++++++-+++	0.65	FALSE	YAS	YAS	2	+++	9.49848	FALSE	NLESGVPSRFSGSGSGTDFTLTISSLQPEDFAIYFC	NLESGVPSRFSGSGSGTDFTLTISSLQPEDFAIYFC	2	++-+++++++++++++++++++++++++++++-+++	1.89495	FALSE	QQYNSYPRT	QQYNSYPRT	2	+++++++++		23.2051		3.39697
M04545:85:000000000-J2PY9:1:2113:6264:4060|VPRIMER=replicate2_IgK|DUPCOUNT=1	DIQMTQSPSSLSASVGDTVTTTCRASQDITNDLAWYQQKPGKAPKPQIYYASNLESGVPSRFSGSGSGTDFTLTISSLQPEDFAIYFCQQFYTYPRTFGQGTKVEIK	5.25051	FALSE	DIQMTQSPSSLSASVGDTVTTTCRAS	DIQMTQSPSSLSASVGDTVTTTCRAS	2	++++++++++++++++++++++++++	0.85202	FALSE	QDITND	QDITND	2	++++++	5.15	FALSE	LAWYQQKPGKAPKPQIY	LAWYQQKPGKAPKPQIY	2	+++++-+++++++--++	0.65	FALSE	YAS	YAS	2	+++	9.49848	FALSE	NLESGVPSRFSGSGSGTDFTLTISSLQPEDFAIYFC	NLESGVPSRFSGSGSGTDFTLTISSLQPEDFAIYFC	2	++-+++++++++++++++++++++++++++++-+++	1.80404	FALSE	QQFYTYPRT	QQFYTYPRT	2	+++-+++++		23.2051		3.30606
M04545:85:000000000-J2PY9:1:2116:25766:17771|VPRIMER=replicate2_IgK|DUPCOUNT=1	DIQMTQSPSSLSASVGDTVTTTCRASQDITNDLAWYQQKPGKAPKPLIYYASNLESGVPSRFSGSGSGTDFTLTISSLQPEDVAIYFCQQFYTYPRTFGQGTKVEIK	5.25051	FALSE	DIQMTQSPSSLSASVGDTVTTTCRAS	DIQMTQSPSSLSASVGDTVTTTCRAS	2	++++++++++++++++++++++++++	0.85202	FALSE	QDITND	QDITND	2	++++++	5.4	FALSE	LAWYQQKPGKAPKPLIY	LAWYQQKPGKAPKPLIY	2	+++++-+++++++-+++	0.65	FALSE	YAS	YAS	2	+++	9.24848	FALSE	NLESGVPSRFSGSGSGTDFTLTISSLQPEDVAIYFC	NLESGVPSRFSGSGSGTDFTLTISSLQPEDVAIYFC	2	++-+++++++++++++++++++++++++++-+-+++	1.80404	FALSE	QQFYTYPRT	QQFYTYPRT	2	+++-+++++		23.2051		3.30606
M04545:85:000000000-J2PY9:1:2104:17680:19943|VPRIMER=replicate2_IgK|DUPCOUNT=1	DIQMTQSPSSLSASVGDTVTTTCRASQDITNDLAWYQQKPGKAPKPLFYYASNLESGVPSRFSGSGSGTDFTLTISSLQPEDFAIYFCQQFYTYPRTFGQGTKVEIK	5.25051	FALSE	DIQMTQSPSSLSASVGDTVTTTCRAS	DIQMTQSPSSLSASVGDTVTTTCRAS	2	++++++++++++++++++++++++++	0.85202	FALSE	QDITND	QDITND	2	++++++	5.15	FALSE	LAWYQQKPGKAPKPLFY	LAWYQQKPGKAPKPLFY	2	+++++-+++++++-+-+	0.65	FALSE	YAS	YAS	2	+++	9.49848	FALSE	NLESGVPSRFSGSGSGTDFTLTISSLQPEDFAIYFC	NLESGVPSRFSGSGSGTDFTLTISSLQPEDFAIYFC	2	++-+++++++++++++++++++++++++++++-+++	1.80404	FALSE	QQFYTYPRT	QQFYTYPRT	2	+++-+++++		23.2051		3.30606
M04545:85:000000000-J2PY9:1:2107:8810:23002|VPRIMER=replicate2_IgK|DUPCOUNT=1	DIQMTQSPSSLSASVGDTVTTTCRASQDITNDLAWYQQKPGKAPKPLIYYASNLESGVPSRFSGSGSGTDFTLTFSSMQPEDFAIYFCQQFYTYPRTFGLGTKVEIK	5.25051	FALSE	DIQMTQSPSSLSASVGDTVTTTCRAS	DIQMTQSPSSLSASVGDTVTTTCRAS	2	++++++++++++++++++++++++++	0.85202	FALSE	QDITND	QDITND	2	++++++	5.4	FALSE	LAWYQQKPGKAPKPLIY	LAWYQQKPGKAPKPLIY	2	+++++-+++++++-+++	0.65	FALSE	YAS	YAS	2	+++	9.24848	FALSE	NLESGVPSRFSGSGSGTDFTLTFSSMQPEDFAIYFC	NLESGVPSRFSGSGSGTDFTLTFSSMQPEDFAIYFC	2	++-+++++++++++++++++++-+++++++++-+++	1.80404	FALSE	QQFYTYPRT	QQFYTYPRT	2	+++-+++++		23.2051		3.30606
M04545:85:000000000-J2PY9:1:1106:10885:22311|VPRIMER=replicate2_IgK|DUPCOUNT=1	DIQMTQSPSSLSASVGDTVTTTCRASQDITNDLAWYQQKPGKAPKPRIYYASNLESGVPSRFSGSGSGTDFTLTISSLQPEDFAIYFCQQFYTYPRTFGQGTKVEIK	5.25051	FALSE	DIQMTQSPSSLSASVGDTVTTTCRAS	DIQMTQSPSSLSASVGDTVTTTCRAS	2	++++++++++++++++++++++++++	0.85202	FALSE	QDITND	QDITND	2	++++++	5.15	FALSE	LAWYQQKPGKAPKPRIY	LAWYQQKPGKAPKPRIY	2	+++++-+++++++--++	0.65	FALSE	YAS	YAS	2	+++	9.49848	FALSE	NLESGVPSRFSGSGSGTDFTLTISSLQPEDFAIYFC	NLESGVPSRFSGSGSGTDFTLTISSLQPEDFAIYFC	2	++-+++++++++++++++++++++++++++++-+++	1.80404	FALSE	QQFYTYPRT	QQFYTYPRT	2	+++-+++++		23.2051		3.30606
M04545:85:000000000-J2PY9:1:1115:26295:15648|VPRIMER=replicate2_IgK|DUPCOUNT=2	DIQMTQSPSSLSASVGDTVTITCRASQGISSYLAWYQQKPGKAPRPLIYYASNLESGVPSRFSGSGSGTDFTLTISSLQPEDFASYYCQQHNSYPRTFGQGTKVEIK	5.05051	FALSE	DIQMTQSPSSLSASVGDTVTITCRAS	DIQMTQSPSSLSASVGDTVTITCRAS	2	++++++++++++++++++++-+++++	0.505556	FALSE	QGISSY	QGISSY	2	+-++--	5.4	FALSE	LAWYQQKPGKAPRPLIY	LAWYQQKPGKAPRPLIY	2	+++++-+++++++-+++	0.65	FALSE	YAS	YAS	2	+++	9.69848	FALSE	NLESGVPSRFSGSGSGTDFTLTISSLQPEDFASYYC	NLESGVPSRFSGSGSGTDFTLTISSLQPEDFASYYC	2	++-+++++++++++++++++++++++++++++++++	1.89495	FALSE	QQHNSYPRT	QQHNSYPRT	2	+++++++++		23.1995		3.05051
M04545:85:000000000-J2PY9:1:2104:29246:12282|VPRIMER=replicate1_IgK|DUPCOUNT=1	DIQMTQSPFSLSASVGDRVTITCRASQGISSHLAWYQQKPGKAPKPLIYYASNLESGVPSRFSGSGSGTEFTLTISSLQPEDFAAYYCQQYNSDPRTFGQGTKVEIK	4.85051	FALSE	DIQMTQSPFSLSASVGDRVTITCRAS	DIQMTQSPFSLSASVGDRVTITCRAS	2	+++++++++++++++++-++-+++++	0.705556	FALSE	QGISSH	QGISSH	2	+-++-+	5.4	FALSE	LAWYQQKPGKAPKPLIY	LAWYQQKPGKAPKPLIY	2	+++++-+++++++-+++	0.65	FALSE	YAS	YAS	2	+++	9.69848	FALSE	NLESGVPSRFSGSGSGTEFTLTISSLQPEDFAAYYC	NLESGVPSRFSGSGSGTEFTLTISSLQPEDFAAYYC	2	++-+++++++++++++++++++++++++++++++++	1.89495	FALSE	QQYNSDPRT	QQYNSDPRT	2	+++++++++		23.1995		3.25051
M04545:85:000000000-J2PY9:1:2104:26001:14066|VPRIMER=replicate2_IgK|DUPCOUNT=1	DIQMTQSPSSLSASVGDTVTITCRASQGISSYLAWYQQKPGKAPRPLIYYASNLESGVPSRFSGSGSGTDFTLTISSLQPEDFASYYCLQHNSYPRTFGQGTKVGIK	5.05051	FALSE	DIQMTQSPSSLSASVGDTVTITCRAS	DIQMTQSPSSLSASVGDTVTITCRAS	2	++++++++++++++++++++-+++++	0.505556	FALSE	QGISSY	QGISSY	2	+-++--	5.4	FALSE	LAWYQQKPGKAPRPLIY	LAWYQQKPGKAPRPLIY	2	+++++-+++++++-+++	0.65	FALSE	YAS	YAS	2	+++	9.69848	FALSE	NLESGVPSRFSGSGSGTDFTLTISSLQPEDFASYYC	NLESGVPSRFSGSGSGTDFTLTISSLQPEDFASYYC	2	++-+++++++++++++++++++++++++++++++++	1.89495	FALSE	LQHNSYPRT	LQHNSYPRT	2	+++++++++		23.1995		3.05051
M04545:85:000000000-J2PY9:1:2104:19578:6000|VPRIMER=replicate2_IgK|DUPCOUNT=1	DIQMTQSPSSLSASVGDTVTITCRASQGISSYLAWYQQKPGKAPRPLIYYASNLESGVPSRFSGSGSGTDFTLTISSLQPEDFASYYCQQHNSYPRTFGQGTKVEIK	5.05051	FALSE	DIQMTQSPSSLSASVGDTVTITCRAS	DIQMTQSPSSLSASVGDTVTITCRAS	2	++++++++++++++++++++-+++++	0.505556	FALSE	QGISSY	QGISSY	2	+-++--	5.4	FALSE	LAWYQQKPGKAPRPLIY	LAWYQQKPGKAPRPLIY	2	+++++-+++++++-+++	0.65	FALSE	YAS	YAS	2	+++	9.69848	FALSE	NLESGVPSRFSGSGSGTDFTLTISSLQPEDFASYYC	NLESGVPSRFSGSGSGTDFTLTISSLQPEDFASYYC	2	++-+++++++++++++++++++++++++++++++++	1.89495	FALSE	QQHNSYPRT	QQHNSYPRT	2	+++++++++		23.1995		3.05051
M04545:85:000000000-J2PY9:1:2113:4953:13822|VPRIMER=replicate2_IgK|DUPCOUNT=1	DIQMTQSPSSLSASVGDTVTITCRASQGISSYLAWYQQKPGKAPRPLIYYASNLESGVPSRFSGSGSGTDFTLTISSLQPEDFAVYYCQQHNSYPRTFGRGTKVEIK	5.05051	FALSE	DIQMTQSPSSLSASVGDTVTITCRAS	DIQMTQSPSSLSASVGDTVTITCRAS	2	++++++++++++++++++++-+++++	0.505556	FALSE	QGISSY	QGISSY	2	+-++--	5.4	FALSE	LAWYQQKPGKAPRPLIY	LAWYQQKPGKAPRPLIY	2	+++++-+++++++-+++	0.65	FALSE	YAS	YAS	2	+++	9.69848	FALSE	NLESGVPSRFSGSGSGTDFTLTISSLQPEDFAVYYC	NLESGVPSRFSGSGSGTDFTLTISSLQPEDFAVYYC	2	++-+++++++++++++++++++++++++++++++++	1.89495	FALSE	QQHNSYPRT	QQHNSYPRT	2	+++++++++		23.1995		3.05051
M04545:85:000000000-J2PY9:1:2114:10757:13203|VPRIMER=replicate2_IgK|DUPCOUNT=1	DIQMTQSPSSLSASVGDTVTSNCRASQGISSYLNWFQQKPGKAPKLLIYAATTLQSGVPSKFSGSGSGTEFTLTISSLQPEDFAAYYCLQHNSYPRAFGQGTKVEIK	5.25051	FALSE	DIQMTQSPSSLSASVGDTVTSNCRAS	DIQMTQSPSSLSASVGDTVTSNCRAS	2	++++++++++++++++++++++++++	0.505556	FALSE	QGISSY	QGISSY	2	+-++--	5.45	FALSE	LNWFQQKPGKAPKLLIY	LNWFQQKPGKAPKLLIY	2	+-+++-+++++++++++	0.4	FALSE	AAT	#NAME?	1	-++	9.69848	FALSE	TLQSGVPSKFSGSGSGTEFTLTISSLQPEDFAAYYC	TLQSGVPSKFSGSGSGTEFTLTISSLQPEDFAAYYC	2	++-+++++++++++++++++++++++++++++++++	1.89495	FALSE	LQHNSYPRA	LQHNSYPRA	2	+++++++++		23.1995		2.80051
M04545:85:000000000-J2PY9:1:1110:8641:22911|VPRIMER=replicate2_IgK|DUPCOUNT=1	DIQMTQSPSSLSASVGDTVTITCRASQGISSYLAWYQQKPGKAPRPLIYYASNLESGVPSRFSGSGSGTDFTLTISNLQPEEFASYYCQQHNSYPRTFGQGTKVEIK	5.05051	FALSE	DIQMTQSPSSLSASVGDTVTITCRAS	DIQMTQSPSSLSASVGDTVTITCRAS	2	++++++++++++++++++++-+++++	0.505556	FALSE	QGISSY	QGISSY	2	+-++--	5.4	FALSE	LAWYQQKPGKAPRPLIY	LAWYQQKPGKAPRPLIY	2	+++++-+++++++-+++	0.65	FALSE	YAS	YAS	2	+++	9.69848	FALSE	NLESGVPSRFSGSGSGTDFTLTISNLQPEEFASYYC	NLESGVPSRFSGSGSGTDFTLTISNLQPEEFASYYC	2	++-+++++++++++++++++++++++++++++++++	1.89495	FALSE	QQHNSYPRT	QQHNSYPRT	2	+++++++++		23.1995		3.05051
M04545:85:000000000-J2PY9:1:2117:1848:15050|VPRIMER=replicate1_IgK|DUPCOUNT=1	DIQMTQSPSSLSASVGDSVTITCRASQGISSYLAWYQQKPGKAPKPLIYYASNLESGVPSRFSGSGSGTEFTLTISSLQPEDFATYYCQQYNSDPRTFGQGTKVEIK	5.05051	FALSE	DIQMTQSPSSLSASVGDSVTITCRAS	DIQMTQSPSSLSASVGDSVTITCRAS	2	++++++++++++++++++++-+++++	0.505556	FALSE	QGISSY	QGISSY	2	+-++--	5.4	FALSE	LAWYQQKPGKAPKPLIY	LAWYQQKPGKAPKPLIY	2	+++++-+++++++-+++	0.65	FALSE	YAS	YAS	2	+++	9.69848	FALSE	NLESGVPSRFSGSGSGTEFTLTISSLQPEDFATYYC	NLESGVPSRFSGSGSGTEFTLTISSLQPEDFATYYC	2	++-+++++++++++++++++++++++++++++++++	1.89495	FALSE	QQYNSDPRT	QQYNSDPRT	2	+++++++++		23.1995		3.05051
M04545:85:000000000-J2PY9:1:1103:21890:16573|VPRIMER=replicate2_IgK|DUPCOUNT=1	DIQMTQSPSSLSASVGDTVTITCRASQGISSYLAWYQQKPGKAPRPLIYYASNLESGVPSRFSGSGSGTDFTLTISSLQPEDFAVYYCQQHNSYPRTFGQGTKVEIK	5.05051	FALSE	DIQMTQSPSSLSASVGDTVTITCRAS	DIQMTQSPSSLSASVGDTVTITCRAS	2	++++++++++++++++++++-+++++	0.505556	FALSE	QGISSY	QGISSY	2	+-++--	5.4	FALSE	LAWYQQKPGKAPRPLIY	LAWYQQKPGKAPRPLIY	2	+++++-+++++++-+++	0.65	FALSE	YAS	YAS	2	+++	9.69848	FALSE	NLESGVPSRFSGSGSGTDFTLTISSLQPEDFAVYYC	NLESGVPSRFSGSGSGTDFTLTISSLQPEDFAVYYC	2	++-+++++++++++++++++++++++++++++++++	1.89495	FALSE	QQHNSYPRT	QQHNSYPRT	2	+++++++++		23.1995		3.05051
M04545:85:000000000-J2PY9:1:2102:26009:20963|VPRIMER=replicate1_IgK|DUPCOUNT=1	DIQMTQSPSSLSASVGDTVTTTCRASQDISNDLAWYQQKPGKAPKPLLYYACNLESGVPSRFSGSGSGTDFTLTINSQQPEDFAIYFCQQYNSYPRMFGQGTKVEFK	5.25051	FALSE	DIQMTQSPSSLSASVGDTVTTTCRAS	DIQMTQSPSSLSASVGDTVTTTCRAS	2	++++++++++++++++++++++++++	0.85202	FALSE	QDISND	QDISND	2	++++++	5.4	FALSE	LAWYQQKPGKAPKPLLY	LAWYQQKPGKAPKPLLY	2	+++++-+++++++-+++	0.65	FALSE	YAC	YAC	2	+++	9.33182	FALSE	NLESGVPSRFSGSGSGTDFTLTINSQQPEDFAIYFC	NLESGVPSRFSGSGSGTDFTLTINSQQPEDFAIYFC	2	++-++++++++++++++++++++++-++++++-+++	1.69495	FALSE	QQYNSYPRM	QQYNSYPRM	2	++++++++-		23.1793		3.19697
M04545:85:000000000-J2PY9:1:2102:12120:14545|VPRIMER=replicate1_IgK|DUPCOUNT=1	DIQMTQSPSSLSASVGDTVTTTCRASQDISNDLAWYQQKPGKAPKPLLYYASNLESGVPSRFIGSGSGTDFTLTISSQQPEVFAIYFCQQYNSYPRTFGQGTKVEFK	5.25051	FALSE	DIQMTQSPSSLSASVGDTVTTTCRAS	DIQMTQSPSSLSASVGDTVTTTCRAS	2	++++++++++++++++++++++++++	0.85202	FALSE	QDISND	QDISND	2	++++++	5.4	FALSE	LAWYQQKPGKAPKPLLY	LAWYQQKPGKAPKPLLY	2	+++++-+++++++-+++	0.65	FALSE	YAS	YAS	2	+++	9.13182	FALSE	NLESGVPSRFIGSGSGTDFTLTISSQQPEVFAIYFC	NLESGVPSRFIGSGSGTDFTLTISSQQPEVFAIYFC	2	++-+++++++-++++++++++++++-++++++-+++	1.89495	FALSE	QQYNSYPRT	QQYNSYPRT	2	+++++++++		23.1793		3.39697
M04545:85:000000000-J2PY9:1:2102:6623:20291|VPRIMER=replicate1_IgK|DUPCOUNT=1	DIQMTQSPSSLSASVGDTVTTTCRASQDISNGLAWYQQKPGKAPKPLLYYASNLESGVPSRFSGSGSGTDFTLTISSQQPEDFAIYFCQQYNSYPRTFGQGTKVEFK	5.25051	FALSE	DIQMTQSPSSLSASVGDTVTTTCRAS	DIQMTQSPSSLSASVGDTVTTTCRAS	2	++++++++++++++++++++++++++	0.65202	FALSE	QDISNG	QDISNG	2	+++++-	5.4	FALSE	LAWYQQKPGKAPKPLLY	LAWYQQKPGKAPKPLLY	2	+++++-+++++++-+++	0.65	FALSE	YAS	YAS	2	+++	9.33182	FALSE	NLESGVPSRFSGSGSGTDFTLTISSQQPEDFAIYFC	NLESGVPSRFSGSGSGTDFTLTISSQQPEDFAIYFC	2	++-++++++++++++++++++++++-++++++-+++	1.89495	FALSE	QQYNSYPRT	QQYNSYPRT	2	+++++++++		23.1793		3.19697
M04545:85:000000000-J2PY9:1:2101:3127:11675|VPRIMER=replicate1_IgK|DUPCOUNT=1	DIQMTQSPSSLSASVGDTVTTTCRASQDISNDLAWYQQKPGKAPKPLLYYASNLESGVPSRFSGSGSGTDFTLTISSQQPEDFAIYFCQQYNNYPRTFGQGTKVEFK	5.25051	FALSE	DIQMTQSPSSLSASVGDTVTTTCRAS	DIQMTQSPSSLSASVGDTVTTTCRAS	2	++++++++++++++++++++++++++	0.85202	FALSE	QDISND	QDISND	2	++++++	5.4	FALSE	LAWYQQKPGKAPKPLLY	LAWYQQKPGKAPKPLLY	2	+++++-+++++++-+++	0.65	FALSE	YAS	YAS	2	+++	9.33182	FALSE	NLESGVPSRFSGSGSGTDFTLTISSQQPEDFAIYFC	NLESGVPSRFSGSGSGTDFTLTISSQQPEDFAIYFC	2	++-++++++++++++++++++++++-++++++-+++	1.69495	FALSE	QQYNNYPRT	QQYNNYPRT	2	++++-++++		23.1793		3.19697
M04545:85:000000000-J2PY9:1:1103:27035:15072|VPRIMER=replicate1_IgK|DUPCOUNT=1	AIQMTQSPSSLSASTGDTVTITCRASQSISSWLAWYQQKPGKAPKLLIYKASSLQSGVPSRFSGSGSGTDFTLTISSLQSEDFATYYCQQYNSRPRTFGGGTKVELK	5.05051	FALSE	AIQMTQSPSSLSASTGDTVTITCRAS	AIQMTQSPSSLSASTGDTVTITCRAS	2	++++++++++++++++++++-+++++	0.561111	FALSE	QSISSW	QSISSW	2	++++--	5.65	FALSE	LAWYQQKPGKAPKLLIY	LAWYQQKPGKAPKLLIY	2	+++++-+++++++++++	0.4	FALSE	KAS	KAS	2	-++	9.60758	FALSE	SLQSGVPSRFSGSGSGTDFTLTISSLQSEDFATYYC	SLQSGVPSRFSGSGSGTDFTLTISSLQSEDFATYYC	2	-+-+++++++++++++++++++++++++++++++++	1.89495	FALSE	QQYNSRPRT	QQYNSRPRT	2	+++++++++		23.1641		2.85606
M04545:85:000000000-J2PY9:1:1108:16164:5021|VPRIMER=replicate2_IgK|DUPCOUNT=6	AIQMTQSPSSLSASTGDTVTITCRASQSISSWLAWYQQKPGKAPKLLIYKASSLQSGVPSRFSGSGSGTDFTLTISSLQSEDFATYYCQQYNSRPRTFGGGTKVELK	5.05051	FALSE	AIQMTQSPSSLSASTGDTVTITCRAS	AIQMTQSPSSLSASTGDTVTITCRAS	2	++++++++++++++++++++-+++++	0.561111	FALSE	QSISSW	QSISSW	2	++++--	5.65	FALSE	LAWYQQKPGKAPKLLIY	LAWYQQKPGKAPKLLIY	2	+++++-+++++++++++	0.4	FALSE	KAS	KAS	2	-++	9.60758	FALSE	SLQSGVPSRFSGSGSGTDFTLTISSLQSEDFATYYC	SLQSGVPSRFSGSGSGTDFTLTISSLQSEDFATYYC	2	-+-+++++++++++++++++++++++++++++++++	1.89495	FALSE	QQYNSRPRT	QQYNSRPRT	2	+++++++++		23.1641		2.85606
M04545:85:000000000-J2PY9:1:1108:5921:17168|VPRIMER=replicate1_IgK|DUPCOUNT=1	AIQMTQSPSSLSASTGDTVTITCRASQSISSWLAWYQQKPGKAPKLLIYKASSLQSGVPARFSGSGSGTDFTLTISSLQSVDFATYYCQQYNSRPRTFGGGTKVGLK	5.05051	FALSE	AIQMTQSPSSLSASTGDTVTITCRAS	AIQMTQSPSSLSASTGDTVTITCRAS	2	++++++++++++++++++++-+++++	0.561111	FALSE	QSISSW	QSISSW	2	++++--	5.65	FALSE	LAWYQQKPGKAPKLLIY	LAWYQQKPGKAPKLLIY	2	+++++-+++++++++++	0.4	FALSE	KAS	KAS	2	-++	9.60758	FALSE	SLQSGVPARFSGSGSGTDFTLTISSLQSVDFATYYC	SLQSGVPARFSGSGSGTDFTLTISSLQSVDFATYYC	2	-+-+++++++++++++++++++++++++++++++++	1.89495	FALSE	QQYNSRPRT	QQYNSRPRT	2	+++++++++		23.1641		2.85606
M04545:85:000000000-J2PY9:1:2103:9855:11788|VPRIMER=replicate2_IgK|DUPCOUNT=1	AIQMTQSPSSLSASTGDTVTITCRASQSISSWLAWYQQKPGKAPKLLIYKASSLQSGVPSRFSGSGSGTDFTLSISSLQSEDFATYYCQQYNSRPRTFGGGTKVELK	5.05051	FALSE	AIQMTQSPSSLSASTGDTVTITCRAS	AIQMTQSPSSLSASTGDTVTITCRAS	2	++++++++++++++++++++-+++++	0.561111	FALSE	QSISSW	QSISSW	2	++++--	5.65	FALSE	LAWYQQKPGKAPKLLIY	LAWYQQKPGKAPKLLIY	2	+++++-+++++++++++	0.4	FALSE	KAS	KAS	2	-++	9.60758	FALSE	SLQSGVPSRFSGSGSGTDFTLSISSLQSEDFATYYC	SLQSGVPSRFSGSGSGTDFTLSISSLQSEDFATYYC	2	-+-+++++++++++++++++++++++++++++++++	1.89495	FALSE	QQYNSRPRT	QQYNSRPRT	2	+++++++++		23.1641		2.85606
M04545:85:000000000-J2PY9:1:2113:21111:20046|VPRIMER=replicate2_IgK|DUPCOUNT=1	AIQMTQSPSSLSASTGDTVTITCRASQSISSWLAWYQQKPGKAPKLLIYKASSLQSGVPSRFSGSGSGTDFTLTISSLQSEDFATYYCQQYNSRPRTFGGGTKVELK	5.05051	FALSE	AIQMTQSPSSLSASTGDTVTITCRAS	AIQMTQSPSSLSASTGDTVTITCRAS	2	++++++++++++++++++++-+++++	0.561111	FALSE	QSISSW	QSISSW	2	++++--	5.65	FALSE	LAWYQQKPGKAPKLLIY	LAWYQQKPGKAPKLLIY	2	+++++-+++++++++++	0.4	FALSE	KAS	KAS	2	-++	9.60758	FALSE	SLQSGVPSRFSGSGSGTDFTLTISSLQSEDFATYYC	SLQSGVPSRFSGSGSGTDFTLTISSLQSEDFATYYC	2	-+-+++++++++++++++++++++++++++++++++	1.89495	FALSE	QQYNSRPRT	QQYNSRPRT	2	+++++++++		23.1641		2.85606
M04545:85:000000000-J2PY9:1:2119:17565:6526|VPRIMER=replicate1_IgK|DUPCOUNT=1	AIQMTQSPSSLSASTGDTVTITCRASQSISSWLAWYQQKPGKAPKLLIYKASSLQSGVPSRFSGSGSGTDFTLTISSLQSEDFATYYCQQYNSRPRSFGGGTKVELK	5.05051	FALSE	AIQMTQSPSSLSASTGDTVTITCRAS	AIQMTQSPSSLSASTGDTVTITCRAS	2	++++++++++++++++++++-+++++	0.561111	FALSE	QSISSW	QSISSW	2	++++--	5.65	FALSE	LAWYQQKPGKAPKLLIY	LAWYQQKPGKAPKLLIY	2	+++++-+++++++++++	0.4	FALSE	KAS	KAS	2	-++	9.60758	FALSE	SLQSGVPSRFSGSGSGTDFTLTISSLQSEDFATYYC	SLQSGVPSRFSGSGSGTDFTLTISSLQSEDFATYYC	2	-+-+++++++++++++++++++++++++++++++++	1.89495	FALSE	QQYNSRPRS	QQYNSRPRS	2	+++++++++		23.1641		2.85606
M04545:85:000000000-J2PY9:1:2111:24880:21901|VPRIMER=replicate2_IgK|DUPCOUNT=1	AIQMTQSPSSLSASTGDTVTITCRASQSISSWLAWYQQKPGKAPKLLIYKASSLQSGVPSRFSGSGSGTDFTLTISSLQSEDFATYYCQQYNSRPRTFGGGTKVELK	5.05051	FALSE	AIQMTQSPSSLSASTGDTVTITCRAS	AIQMTQSPSSLSASTGDTVTITCRAS	2	++++++++++++++++++++-+++++	0.561111	FALSE	QSISSW	QSISSW	2	++++--	5.65	FALSE	LAWYQQKPGKAPKLLIY	LAWYQQKPGKAPKLLIY	2	+++++-+++++++++++	0.4	FALSE	KAS	KAS	2	-++	9.60758	FALSE	SLQSGVPSRFSGSGSGTDFTLTISSLQSEDFATYYC	SLQSGVPSRFSGSGSGTDFTLTISSLQSEDFATYYC	2	-+-+++++++++++++++++++++++++++++++++	1.89495	FALSE	QQYNSRPRT	QQYNSRPRT	2	+++++++++		23.1641		2.85606
M04545:85:000000000-J2PY9:1:2113:23715:19598|VPRIMER=replicate1_IgK|DUPCOUNT=1	AIQMTQSPSSLSASTGDTVTITCRASQSISSWLAWYQQKPGKAPKLLIYKASSLQSGVPSRFSGSGSGTDFTLTISSLQSEDFATYYCQQYNSRPRTFGGGTKVELK	5.05051	FALSE	AIQMTQSPSSLSASTGDTVTITCRAS	AIQMTQSPSSLSASTGDTVTITCRAS	2	++++++++++++++++++++-+++++	0.561111	FALSE	QSISSW	QSISSW	2	++++--	5.65	FALSE	LAWYQQKPGKAPKLLIY	LAWYQQKPGKAPKLLIY	2	+++++-+++++++++++	0.4	FALSE	KAS	KAS	2	-++	9.60758	FALSE	SLQSGVPSRFSGSGSGTDFTLTISSLQSEDFATYYC	SLQSGVPSRFSGSGSGTDFTLTISSLQSEDFATYYC	2	-+-+++++++++++++++++++++++++++++++++	1.89495	FALSE	QQYNSRPRT	QQYNSRPRT	2	+++++++++		23.1641		2.85606
M04545:85:000000000-J2PY9:1:1107:24168:15712|VPRIMER=replicate2_IgK|DUPCOUNT=1	AIQMTQSPSSLSASTGDTVTITCRASQSISSWLAWYQQKPGKAPKLLIYKASSLQSGVPSRFSGSGSGTDFTLTISSLQSVDFATYYCQQYNSRPRSFGGGTKVELK	5.05051	FALSE	AIQMTQSPSSLSASTGDTVTITCRAS	AIQMTQSPSSLSASTGDTVTITCRAS	2	++++++++++++++++++++-+++++	0.561111	FALSE	QSISSW	QSISSW	2	++++--	5.65	FALSE	LAWYQQKPGKAPKLLIY	LAWYQQKPGKAPKLLIY	2	+++++-+++++++++++	0.4	FALSE	KAS	KAS	2	-++	9.60758	FALSE	SLQSGVPSRFSGSGSGTDFTLTISSLQSVDFATYYC	SLQSGVPSRFSGSGSGTDFTLTISSLQSVDFATYYC	2	-+-+++++++++++++++++++++++++++++++++	1.89495	FALSE	QQYNSRPRS	QQYNSRPRS	2	+++++++++		23.1641		2.85606
M04545:85:000000000-J2PY9:1:1117:10344:11688|VPRIMER=replicate2_IgK|DUPCOUNT=1	AIQMTQSPSSLSASTGDTVTITCRASQSISSWLAWYQQKPGKAPKLLIYKASSLQSGVPSRFSGSGSGTDFTLTISSVQSEDFATYYCQQYNSRPRTFGGGTKGELK	5.05051	FALSE	AIQMTQSPSSLSASTGDTVTITCRAS	AIQMTQSPSSLSASTGDTVTITCRAS	2	++++++++++++++++++++-+++++	0.561111	FALSE	QSISSW	QSISSW	2	++++--	5.65	FALSE	LAWYQQKPGKAPKLLIY	LAWYQQKPGKAPKLLIY	2	+++++-+++++++++++	0.4	FALSE	KAS	KAS	2	-++	9.60758	FALSE	SLQSGVPSRFSGSGSGTDFTLTISSVQSEDFATYYC	SLQSGVPSRFSGSGSGTDFTLTISSVQSEDFATYYC	2	-+-+++++++++++++++++++++++++++++++++	1.89495	FALSE	QQYNSRPRT	QQYNSRPRT	2	+++++++++		23.1641		2.85606
M04545:85:000000000-J2PY9:1:1115:6665:13255|VPRIMER=replicate2_IgK|DUPCOUNT=1	AIQMTQSPSSLSASTGDTVTITCRASQSISSWLAWYQQKPGKAPKLLIYKASSLQSGVPSRFSGSGSGTDFTLTISRLQSEDFATYYCQQYNSRPRTFGGGTKVELK	5.05051	FALSE	AIQMTQSPSSLSASTGDTVTITCRAS	AIQMTQSPSSLSASTGDTVTITCRAS	2	++++++++++++++++++++-+++++	0.561111	FALSE	QSISSW	QSISSW	2	++++--	5.65	FALSE	LAWYQQKPGKAPKLLIY	LAWYQQKPGKAPKLLIY	2	+++++-+++++++++++	0.4	FALSE	KAS	KAS	2	-++	9.60758	FALSE	SLQSGVPSRFSGSGSGTDFTLTISRLQSEDFATYYC	SLQSGVPSRFSGSGSGTDFTLTISRLQSEDFATYYC	2	-+-+++++++++++++++++++++++++++++++++	1.89495	FALSE	QQYNSRPRT	QQYNSRPRT	2	+++++++++		23.1641		2.85606
M04545:85:000000000-J2PY9:1:1105:7572:6990|VPRIMER=replicate1_IgK|DUPCOUNT=2	AIQMTQSPSSLSASTGDTVTITCRASQSISSWLAWYQQKPGKAPKLLIYKASSLQSGVPSRFSGSGSGTDFTLTISSLQSEDFATYYCQQYNSRPRTFGGGTKVELK	5.05051	FALSE	AIQMTQSPSSLSASTGDTVTITCRAS	AIQMTQSPSSLSASTGDTVTITCRAS	2	++++++++++++++++++++-+++++	0.561111	FALSE	QSISSW	QSISSW	2	++++--	5.65	FALSE	LAWYQQKPGKAPKLLIY	LAWYQQKPGKAPKLLIY	2	+++++-+++++++++++	0.4	FALSE	KAS	KAS	2	-++	9.60758	FALSE	SLQSGVPSRFSGSGSGTDFTLTISSLQSEDFATYYC	SLQSGVPSRFSGSGSGTDFTLTISSLQSEDFATYYC	2	-+-+++++++++++++++++++++++++++++++++	1.89495	FALSE	QQYNSRPRT	QQYNSRPRT	2	+++++++++		23.1641		2.85606
M04545:85:000000000-J2PY9:1:2111:16651:10948|VPRIMER=replicate1_IgK|DUPCOUNT=1	AIQMTQSPSSLSASTGDTVTITCRASQSISSWLAWYQQKPGKAPKLLIYKASSLQSGVPSRFSGSGSGTDFTLTISSLQSEDFATYYCQQYNSRPRTIGGGTKVELK	5.05051	FALSE	AIQMTQSPSSLSASTGDTVTITCRAS	AIQMTQSPSSLSASTGDTVTITCRAS	2	++++++++++++++++++++-+++++	0.561111	FALSE	QSISSW	QSISSW	2	++++--	5.65	FALSE	LAWYQQKPGKAPKLLIY	LAWYQQKPGKAPKLLIY	2	+++++-+++++++++++	0.4	FALSE	KAS	KAS	2	-++	9.60758	FALSE	SLQSGVPSRFSGSGSGTDFTLTISSLQSEDFATYYC	SLQSGVPSRFSGSGSGTDFTLTISSLQSEDFATYYC	2	-+-+++++++++++++++++++++++++++++++++	1.89495	FALSE	QQYNSRPRT	QQYNSRPRT	2	+++++++++		23.1641		2.85606
M04545:85:000000000-J2PY9:1:2111:16947:10189|VPRIMER=replicate1_IgK|DUPCOUNT=1	AIQMTQSPSSLSASTGDTVTITCRASQSISSWLAWYQQKPGKAPKLLIYKASSLQSGVPSRFSGSGSGTDFTLTISSLQSEDFATYYCQQYNSRPRTFGGGTKVELK	5.05051	FALSE	AIQMTQSPSSLSASTGDTVTITCRAS	AIQMTQSPSSLSASTGDTVTITCRAS	2	++++++++++++++++++++-+++++	0.561111	FALSE	QSISSW	QSISSW	2	++++--	5.65	FALSE	LAWYQQKPGKAPKLLIY	LAWYQQKPGKAPKLLIY	2	+++++-+++++++++++	0.4	FALSE	KAS	KAS	2	-++	9.60758	FALSE	SLQSGVPSRFSGSGSGTDFTLTISSLQSEDFATYYC	SLQSGVPSRFSGSGSGTDFTLTISSLQSEDFATYYC	2	-+-+++++++++++++++++++++++++++++++++	1.89495	FALSE	QQYNSRPRT	QQYNSRPRT	2	+++++++++		23.1641		2.85606
M04545:85:000000000-J2PY9:1:1105:7877:7355|VPRIMER=replicate2_IgK|DUPCOUNT=1	AIQMTQSPSSLSASTGDTVTITCRASQSISSWLAWYQQKPGKAPKLLIYKASSLQSGVPSRFSGSGSGTDFTLTISSLQSEDFATYYCQQYNSRPRTFGGGTKVELK	5.05051	FALSE	AIQMTQSPSSLSASTGDTVTITCRAS	AIQMTQSPSSLSASTGDTVTITCRAS	2	++++++++++++++++++++-+++++	0.561111	FALSE	QSISSW	QSISSW	2	++++--	5.65	FALSE	LAWYQQKPGKAPKLLIY	LAWYQQKPGKAPKLLIY	2	+++++-+++++++++++	0.4	FALSE	KAS	KAS	2	-++	9.60758	FALSE	SLQSGVPSRFSGSGSGTDFTLTISSLQSEDFATYYC	SLQSGVPSRFSGSGSGTDFTLTISSLQSEDFATYYC	2	-+-+++++++++++++++++++++++++++++++++	1.89495	FALSE	QQYNSRPRT	QQYNSRPRT	2	+++++++++		23.1641		2.85606
M04545:85:000000000-J2PY9:1:2112:17118:4065|VPRIMER=replicate1_IgK|DUPCOUNT=1	AIQMTQSPSSLSASTGDTVTITCRASQSISSWLAWYQQKPGKAPKLLIYKASSLQSGVPSRFSGSGSGTDFTLTISSLESEDFATYYCQQYNSRPRTFGGGTKVELK	5.05051	FALSE	AIQMTQSPSSLSASTGDTVTITCRAS	AIQMTQSPSSLSASTGDTVTITCRAS	2	++++++++++++++++++++-+++++	0.561111	FALSE	QSISSW	QSISSW	2	++++--	5.65	FALSE	LAWYQQKPGKAPKLLIY	LAWYQQKPGKAPKLLIY	2	+++++-+++++++++++	0.4	FALSE	KAS	KAS	2	-++	9.60758	FALSE	SLQSGVPSRFSGSGSGTDFTLTISSLESEDFATYYC	SLQSGVPSRFSGSGSGTDFTLTISSLESEDFATYYC	2	-+-+++++++++++++++++++++++++++++++++	1.89495	FALSE	QQYNSRPRT	QQYNSRPRT	2	+++++++++		23.1641		2.85606
M04545:85:000000000-J2PY9:1:2108:9816:9963|VPRIMER=replicate1_IgK|DUPCOUNT=1	AIQMTQSPSSLSASTGDTVTITCRASQSISSWLAWYQQKPGKAPKLLIYKASSLQSGVPSRFSGSGSGTDFTLTISGLQSEDFATYYCQQYNSRPRTFGGGTKVELK	5.05051	FALSE	AIQMTQSPSSLSASTGDTVTITCRAS	AIQMTQSPSSLSASTGDTVTITCRAS	2	++++++++++++++++++++-+++++	0.561111	FALSE	QSISSW	QSISSW	2	++++--	5.65	FALSE	LAWYQQKPGKAPKLLIY	LAWYQQKPGKAPKLLIY	2	+++++-+++++++++++	0.4	FALSE	KAS	KAS	2	-++	9.60758	FALSE	SLQSGVPSRFSGSGSGTDFTLTISGLQSEDFATYYC	SLQSGVPSRFSGSGSGTDFTLTISGLQSEDFATYYC	2	-+-+++++++++++++++++++++++++++++++++	1.89495	FALSE	QQYNSRPRT	QQYNSRPRT	2	+++++++++		23.1641		2.85606
M04545:85:000000000-J2PY9:1:1108:5226:4747|VPRIMER=replicate2_IgK|DUPCOUNT=1	AIQMTQSPSSLSASTGDTVTITCRASQSISSWLAWYQQKPGKAPKLLIYKASSLQSGVPSRFSGSGSGTDFTLTISSLQSGDFATYYCQQYNSRPRTFGGGTKVELK	5.05051	FALSE	AIQMTQSPSSLSASTGDTVTITCRAS	AIQMTQSPSSLSASTGDTVTITCRAS	2	++++++++++++++++++++-+++++	0.561111	FALSE	QSISSW	QSISSW	2	++++--	5.65	FALSE	LAWYQQKPGKAPKLLIY	LAWYQQKPGKAPKLLIY	2	+++++-+++++++++++	0.4	FALSE	KAS	KAS	2	-++	9.60758	FALSE	SLQSGVPSRFSGSGSGTDFTLTISSLQSGDFATYYC	SLQSGVPSRFSGSGSGTDFTLTISSLQSGDFATYYC	2	-+-+++++++++++++++++++++++++++++++++	1.89495	FALSE	QQYNSRPRT	QQYNSRPRT	2	+++++++++		23.1641		2.85606
M04545:85:000000000-J2PY9:1:2107:24018:12994|VPRIMER=replicate2_IgK|DUPCOUNT=1	AIQMTQSPSSLSASTGDTVTITCRASQSISSWLAWYQQKPGKAPKLLIYKASRLQSGVPSMFSGSGSGTDFTLTISSLQSEDFATYYCQQYNSRPRTFGGGTKVE	5.05051	FALSE	AIQMTQSPSSLSASTGDTVTITCRAS	AIQMTQSPSSLSASTGDTVTITCRAS	2	++++++++++++++++++++-+++++	0.561111	FALSE	QSISSW	QSISSW	2	++++--	5.65	FALSE	LAWYQQKPGKAPKLLIY	LAWYQQKPGKAPKLLIY	2	+++++-+++++++++++	0.4	FALSE	KAS	KAS	2	-++	9.60758	FALSE	RLQSGVPSMFSGSGSGTDFTLTISSLQSEDFATYYC	RLQSGVPSMFSGSGSGTDFTLTISSLQSEDFATYYC	2	-+-+++++++++++++++++++++++++++++++++	1.89495	FALSE	QQYNSRPRT	QQYNSRPRT	2	+++++++++		23.1641		2.85606
M04545:85:000000000-J2PY9:1:1102:23525:13368|VPRIMER=replicate2_IgK|DUPCOUNT=1	AIQMTQSPSSLSASTGDTVTITCRASQSISSWLAWYQQKPGKAPKLLIYKASSLQSGVPSRFSGSGSGTDFTLTISSLQSEDFATYYCQQYNSRPMTFGGGTKVEIK	5.05051	FALSE	AIQMTQSPSSLSASTGDTVTITCRAS	AIQMTQSPSSLSASTGDTVTITCRAS	2	++++++++++++++++++++-+++++	0.561111	FALSE	QSISSW	QSISSW	2	++++--	5.65	FALSE	LAWYQQKPGKAPKLLIY	LAWYQQKPGKAPKLLIY	2	+++++-+++++++++++	0.4	FALSE	KAS	KAS	2	-++	9.60758	FALSE	SLQSGVPSRFSGSGSGTDFTLTISSLQSEDFATYYC	SLQSGVPSRFSGSGSGTDFTLTISSLQSEDFATYYC	2	-+-+++++++++++++++++++++++++++++++++	1.89495	FALSE	QQYNSRPMT	QQYNSRPMT	2	+++++++++		23.1641		2.85606
M04545:85:000000000-J2PY9:1:2111:20848:13900|VPRIMER=replicate2_IgK|DUPCOUNT=1	AIQMTHSPSSLSASTGDTVTITCRASQSISSWLAWYQQKPGKAPKLLIYKASSLQSGVPSRFSGSGSGTDFTLTISSLQSEDFATYYCQQYNSRPRTFGGGTKVELK	5.05051	FALSE	AIQMTHSPSSLSASTGDTVTITCRAS	AIQMTHSPSSLSASTGDTVTITCRAS	2	++++++++++++++++++++-+++++	0.561111	FALSE	QSISSW	QSISSW	2	++++--	5.65	FALSE	LAWYQQKPGKAPKLLIY	LAWYQQKPGKAPKLLIY	2	+++++-+++++++++++	0.4	FALSE	KAS	KAS	2	-++	9.60758	FALSE	SLQSGVPSRFSGSGSGTDFTLTISSLQSEDFATYYC	SLQSGVPSRFSGSGSGTDFTLTISSLQSEDFATYYC	2	-+-+++++++++++++++++++++++++++++++++	1.89495	FALSE	QQYNSRPRT	QQYNSRPRT	2	+++++++++		23.1641		2.85606
M04545:85:000000000-J2PY9:1:1101:14319:2433|VPRIMER=replicate2_IgK|DUPCOUNT=1	AIQMTQSPSSLSASTGDTVTITCRASQSISSWLAWYQQKPGKAPKLLIYKASSLESGVPSRFSGSGSGTDFTLTISSLQSEDFATYYCQQYNSRPRTFGGGTKVELK	5.05051	FALSE	AIQMTQSPSSLSASTGDTVTITCRAS	AIQMTQSPSSLSASTGDTVTITCRAS	2	++++++++++++++++++++-+++++	0.561111	FALSE	QSISSW	QSISSW	2	++++--	5.65	FALSE	LAWYQQKPGKAPKLLIY	LAWYQQKPGKAPKLLIY	2	+++++-+++++++++++	0.4	FALSE	KAS	KAS	2	-++	9.60758	FALSE	SLESGVPSRFSGSGSGTDFTLTISSLQSEDFATYYC	SLESGVPSRFSGSGSGTDFTLTISSLQSEDFATYYC	2	-+-+++++++++++++++++++++++++++++++++	1.89495	FALSE	QQYNSRPRT	QQYNSRPRT	2	+++++++++		23.1641		2.85606
M04545:85:000000000-J2PY9:1:2117:15872:9912|VPRIMER=replicate1_IgK|DUPCOUNT=1	AIQMTQSPSSLSASTGDTVTITCRASQSISSWLAWYQQKPGKAPKLLIYKASSLQSGVPSRFSGSGSGTDFTLTISSLQSEDFATYYCQQYNSRPRTFGGGTKVELK	5.05051	FALSE	AIQMTQSPSSLSASTGDTVTITCRAS	AIQMTQSPSSLSASTGDTVTITCRAS	2	++++++++++++++++++++-+++++	0.561111	FALSE	QSISSW	QSISSW	2	++++--	5.65	FALSE	LAWYQQKPGKAPKLLIY	LAWYQQKPGKAPKLLIY	2	+++++-+++++++++++	0.4	FALSE	KAS	KAS	2	-++	9.60758	FALSE	SLQSGVPSRFSGSGSGTDFTLTISSLQSEDFATYYC	SLQSGVPSRFSGSGSGTDFTLTISSLQSEDFATYYC	2	-+-+++++++++++++++++++++++++++++++++	1.89495	FALSE	QQYNSRPRT	QQYNSRPRT	2	+++++++++		23.1641		2.85606
M04545:85:000000000-J2PY9:1:1108:10738:8035|VPRIMER=replicate1_IgK|DUPCOUNT=1	AIEMTQSPSSLSASTGDTVTITCRASQSISSWLAWYQQKPGKAPKLLIYKASSLQSGVPSRFSGSGSGTDFTLTISSLQSEDFATYYCQQYNSRPRTFGGGTKGELK	5.05051	FALSE	AIEMTQSPSSLSASTGDTVTITCRAS	AIEMTQSPSSLSASTGDTVTITCRAS	2	++++++++++++++++++++-+++++	0.561111	FALSE	QSISSW	QSISSW	2	++++--	5.65	FALSE	LAWYQQKPGKAPKLLIY	LAWYQQKPGKAPKLLIY	2	+++++-+++++++++++	0.4	FALSE	KAS	KAS	2	-++	9.60758	FALSE	SLQSGVPSRFSGSGSGTDFTLTISSLQSEDFATYYC	SLQSGVPSRFSGSGSGTDFTLTISSLQSEDFATYYC	2	-+-+++++++++++++++++++++++++++++++++	1.89495	FALSE	QQYNSRPRT	QQYNSRPRT	2	+++++++++		23.1641		2.85606
M04545:85:000000000-J2PY9:1:1104:11718:18055|VPRIMER=replicate2_IgK|DUPCOUNT=1	AIQMTQSPSSLSASTGDTVTITCRASQSISSWLAWYQQKPGKAPKLLIYKASSLQSGVPSRFSGSGSGTDFTLTISSLQSEDFATYYCQQYNSRPRTFGGGTKGE	5.05051	FALSE	AIQMTQSPSSLSASTGDTVTITCRAS	AIQMTQSPSSLSASTGDTVTITCRAS	2	++++++++++++++++++++-+++++	0.561111	FALSE	QSISSW	QSISSW	2	++++--	5.65	FALSE	LAWYQQKPGKAPKLLIY	LAWYQQKPGKAPKLLIY	2	+++++-+++++++++++	0.4	FALSE	KAS	KAS	2	-++	9.60758	FALSE	SLQSGVPSRFSGSGSGTDFTLTISSLQSEDFATYYC	SLQSGVPSRFSGSGSGTDFTLTISSLQSEDFATYYC	2	-+-+++++++++++++++++++++++++++++++++	1.89495	FALSE	QQYNSRPRT	QQYNSRPRT	2	+++++++++		23.1641		2.85606
M04545:85:000000000-J2PY9:1:1108:18278:17703|VPRIMER=replicate2_IgK|DUPCOUNT=2	AIQMTQSPSSLSASTGDTVTITCRASQSISSWLAWYQQKPGKAPKLLIYKASSLQSGVPSRFSGSGSGTDFTLTISSLQSEDFATYYCQQYNSRPRTFGGGTKVELK	5.05051	FALSE	AIQMTQSPSSLSASTGDTVTITCRAS	AIQMTQSPSSLSASTGDTVTITCRAS	2	++++++++++++++++++++-+++++	0.561111	FALSE	QSISSW	QSISSW	2	++++--	5.65	FALSE	LAWYQQKPGKAPKLLIY	LAWYQQKPGKAPKLLIY	2	+++++-+++++++++++	0.4	FALSE	KAS	KAS	2	-++	9.60758	FALSE	SLQSGVPSRFSGSGSGTDFTLTISSLQSEDFATYYC	SLQSGVPSRFSGSGSGTDFTLTISSLQSEDFATYYC	2	-+-+++++++++++++++++++++++++++++++++	1.89495	FALSE	QQYNSRPRT	QQYNSRPRT	2	+++++++++		23.1641		2.85606
M04545:85:000000000-J2PY9:1:1109:17816:6334|VPRIMER=replicate1_IgK|DUPCOUNT=1	AIQMTQSPSSLSASTGDTVTITCRASQSISSWLAWYQQKPGKAPKLLIYKASSLQSGVPSRFSGSGSGTDFTLTISSLQSEDFATYYCQQYNSRPRTFGGGTKVELK	5.05051	FALSE	AIQMTQSPSSLSASTGDTVTITCRAS	AIQMTQSPSSLSASTGDTVTITCRAS	2	++++++++++++++++++++-+++++	0.561111	FALSE	QSISSW	QSISSW	2	++++--	5.65	FALSE	LAWYQQKPGKAPKLLIY	LAWYQQKPGKAPKLLIY	2	+++++-+++++++++++	0.4	FALSE	KAS	KAS	2	-++	9.60758	FALSE	SLQSGVPSRFSGSGSGTDFTLTISSLQSEDFATYYC	SLQSGVPSRFSGSGSGTDFTLTISSLQSEDFATYYC	2	-+-+++++++++++++++++++++++++++++++++	1.89495	FALSE	QQYNSRPRT	QQYNSRPRT	2	+++++++++		23.1641		2.85606
M04545:85:000000000-J2PY9:1:1103:16096:3117|VPRIMER=replicate2_IgK|DUPCOUNT=6	AIQMTQSPSSLSASTGDTVTITCRASQSISSWLAWYQQKPGKAPKLLIYKASSLQSGVPSRFSGSGSGTDFTLTISSLQSEDFATYYCQQYNSRPRTFGGGTKVELK	5.05051	FALSE	AIQMTQSPSSLSASTGDTVTITCRAS	AIQMTQSPSSLSASTGDTVTITCRAS	2	++++++++++++++++++++-+++++	0.561111	FALSE	QSISSW	QSISSW	2	++++--	5.65	FALSE	LAWYQQKPGKAPKLLIY	LAWYQQKPGKAPKLLIY	2	+++++-+++++++++++	0.4	FALSE	KAS	KAS	2	-++	9.60758	FALSE	SLQSGVPSRFSGSGSGTDFTLTISSLQSEDFATYYC	SLQSGVPSRFSGSGSGTDFTLTISSLQSEDFATYYC	2	-+-+++++++++++++++++++++++++++++++++	1.89495	FALSE	QQYNSRPRT	QQYNSRPRT	2	+++++++++		23.1641		2.85606
M04545:85:000000000-J2PY9:1:2113:28685:18169|VPRIMER=replicate2_IgK|DUPCOUNT=1	AIQMTQSPSSLSASTGDTVTITCRASQSISSWLAWYQQKPGKAPKLLIYKASSLQSGVPSRFSGSGSGTDFTLTISSLQSEDFATYYCQQYNSRPRTFDGGTKVELK	5.05051	FALSE	AIQMTQSPSSLSASTGDTVTITCRAS	AIQMTQSPSSLSASTGDTVTITCRAS	2	++++++++++++++++++++-+++++	0.561111	FALSE	QSISSW	QSISSW	2	++++--	5.65	FALSE	LAWYQQKPGKAPKLLIY	LAWYQQKPGKAPKLLIY	2	+++++-+++++++++++	0.4	FALSE	KAS	KAS	2	-++	9.60758	FALSE	SLQSGVPSRFSGSGSGTDFTLTISSLQSEDFATYYC	SLQSGVPSRFSGSGSGTDFTLTISSLQSEDFATYYC	2	-+-+++++++++++++++++++++++++++++++++	1.89495	FALSE	QQYNSRPRT	QQYNSRPRT	2	+++++++++		23.1641		2.85606
M04545:85:000000000-J2PY9:1:2107:6678:8553|VPRIMER=replicate1_IgK|DUPCOUNT=1	AIQMTQSPSSLSASTGDTVTITCRASQSISSWLAWYQQKPGKAPKLLIYKASSLQSGVPSRFSGSGSGTDFTLTISSLQSEDFATYYCQQYNSRPRTFGGGTKVE	5.05051	FALSE	AIQMTQSPSSLSASTGDTVTITCRAS	AIQMTQSPSSLSASTGDTVTITCRAS	2	++++++++++++++++++++-+++++	0.561111	FALSE	QSISSW	QSISSW	2	++++--	5.65	FALSE	LAWYQQKPGKAPKLLIY	LAWYQQKPGKAPKLLIY	2	+++++-+++++++++++	0.4	FALSE	KAS	KAS	2	-++	9.60758	FALSE	SLQSGVPSRFSGSGSGTDFTLTISSLQSEDFATYYC	SLQSGVPSRFSGSGSGTDFTLTISSLQSEDFATYYC	2	-+-+++++++++++++++++++++++++++++++++	1.89495	FALSE	QQYNSRPRT	QQYNSRPRT	2	+++++++++		23.1641		2.85606
M04545:85:000000000-J2PY9:1:2107:23842:22855|VPRIMER=replicate1_IgK|DUPCOUNT=1	DIQMTQSPSSLSASVGATVTTTCRASQDISNDLAWYQQKPGKAPKPLLYYASNLESGVPSRFSGSGSGTDFTLTISSLQPEDVASYFCQQDNSYPRTFGQGTKVEFK	5.25051	FALSE	DIQMTQSPSSLSASVGATVTTTCRAS	DIQMTQSPSSLSASVGATVTTTCRAS	2	++++++++++++++++++++++++++	0.85202	FALSE	QDISND	QDISND	2	++++++	5.4	FALSE	LAWYQQKPGKAPKPLLY	LAWYQQKPGKAPKPLLY	2	+++++-+++++++-+++	0.65	FALSE	YAS	YAS	2	+++	9.44848	FALSE	NLESGVPSRFSGSGSGTDFTLTISSLQPEDVASYFC	NLESGVPSRFSGSGSGTDFTLTISSLQPEDVASYFC	2	++-+++++++++++++++++++++++++++-+++++	1.56162	FALSE	QQDNSYPRT	QQDNSYPRT	2	++-++++++		23.1626		3.06364
M04545:85:000000000-J2PY9:1:2116:16318:22037|VPRIMER=replicate2_IgK|DUPCOUNT=1	DIQMTQSPSSLSASVGDTVTFTCRASQGISNNLVWYQQKPGKVPKLLIYAASTLQSGVPSRFTGSGSGTDFTLTINSLQPEDFATYYCQQGNSNPRTFGQGTKVEIK	5.05051	FALSE	DIQMTQSPSSLSASVGDTVTFTCRAS	DIQMTQSPSSLSASVGDTVTFTCRAS	2	++++++++++++++++++++-+++++	0.796465	FALSE	QGISNN	QGISNN	2	+-++++	5.65	FALSE	LVWYQQKPGKVPKLLIY	LVWYQQKPGKVPKLLIY	2	+++++-+++++++++++	0.4	FALSE	AAS	#NAME?	1	-++	9.69848	FALSE	TLQSGVPSRFTGSGSGTDFTLTINSLQPEDFATYYC	TLQSGVPSRFTGSGSGTDFTLTINSLQPEDFATYYC	2	++-+++++++++++++++++++++++++++++++++	1.56162	FALSE	QQGNSNPRT	QQGNSNPRT	2	++-++++++		23.1571		2.75808
M04545:85:000000000-J2PY9:1:1108:12191:22450|VPRIMER=replicate1_IgK|DUPCOUNT=1	DIQMTQSPSSLSASIGDTVTITCRASQGISNNLAWYQQKPGKVPKLLIYGASTLESGVPSRFSGSGSGTDFTLTISSLQPEDFATYFCQQYDSVPLTFGGGTKVDIK	5.05051	FALSE	DIQMTQSPSSLSASIGDTVTITCRAS	DIQMTQSPSSLSASIGDTVTITCRAS	2	++++++++++++++++++++-+++++	0.796465	FALSE	QGISNN	QGISNN	2	+-++++	5.65	FALSE	LAWYQQKPGKVPKLLIY	LAWYQQKPGKVPKLLIY	2	+++++-+++++++++++	0.4	FALSE	GAS	GAS	2	-++	9.69848	FALSE	TLESGVPSRFSGSGSGTDFTLTISSLQPEDFATYFC	TLESGVPSRFSGSGSGTDFTLTISSLQPEDFATYFC	2	++-+++++++++++++++++++++++++++++++++	1.56162	FALSE	QQYDSVPLT	QQYDSVPLT	2	+++++++-+		23.1571		2.75808
M04545:85:000000000-J2PY9:1:1105:26513:9984|VPRIMER=replicate1_IgK|DUPCOUNT=1	DIQMTQSPSSLSASVGDTVTFTCRASQGISNNLVWYQQKPGKVPKLLIYAASTLQSGVPSRFSGSGSGTEFTLTISSLQPEDFAAYYCLQHNSYPPTFGGGTKVEIK	5.05051	FALSE	DIQMTQSPSSLSASVGDTVTFTCRAS	DIQMTQSPSSLSASVGDTVTFTCRAS	2	++++++++++++++++++++-+++++	0.796465	FALSE	QGISNN	QGISNN	2	+-++++	5.65	FALSE	LVWYQQKPGKVPKLLIY	LVWYQQKPGKVPKLLIY	2	+++++-+++++++++++	0.4	FALSE	AAS	#NAME?	1	-++	9.69848	FALSE	TLQSGVPSRFSGSGSGTEFTLTISSLQPEDFAAYYC	TLQSGVPSRFSGSGSGTEFTLTISSLQPEDFAAYYC	2	++-+++++++++++++++++++++++++++++++++	1.56162	FALSE	LQHNSYPPT	LQHNSYPPT	2	+++++++-+		23.1571		2.75808
M04545:85:000000000-J2PY9:1:2105:13836:10827|VPRIMER=replicate2_IgK|DUPCOUNT=1	DIQMTQSPSSLSASVGDTVTITCRASQGISNNLAWYQQKPGKVPKLLIYAASTLQSGVPSRFSGSGSGTEFTLTISSLQPEDFATYYCQQYNSHPLTFGGGTKV	5.05051	FALSE	DIQMTQSPSSLSASVGDTVTITCRAS	DIQMTQSPSSLSASVGDTVTITCRAS	2	++++++++++++++++++++-+++++	0.796465	FALSE	QGISNN	QGISNN	2	+-++++	5.65	FALSE	LAWYQQKPGKVPKLLIY	LAWYQQKPGKVPKLLIY	2	+++++-+++++++++++	0.4	FALSE	AAS	#NAME?	1	-++	9.69848	FALSE	TLQSGVPSRFSGSGSGTEFTLTISSLQPEDFATYYC	TLQSGVPSRFSGSGSGTEFTLTISSLQPEDFATYYC	2	++-+++++++++++++++++++++++++++++++++	1.56162	FALSE	QQYNSHPLT	QQYNSHPLT	2	+++++++-+		23.1571		2.75808
M04545:85:000000000-J2PY9:1:1103:7386:22937|VPRIMER=replicate1_IgK|DUPCOUNT=1	DIQMTQSPSSLSASIGDTVTITCRASQGISNNLAWYQQKPGKVPKLLIYGASTLQSGVPSRFSGSGSGTDFTLTISSLQPEDFATYYCQQYNSDPFTFGPGTKLDIK	5.05051	FALSE	DIQMTQSPSSLSASIGDTVTITCRAS	DIQMTQSPSSLSASIGDTVTITCRAS	2	++++++++++++++++++++-+++++	0.796465	FALSE	QGISNN	QGISNN	2	+-++++	5.65	FALSE	LAWYQQKPGKVPKLLIY	LAWYQQKPGKVPKLLIY	2	+++++-+++++++++++	0.4	FALSE	GAS	GAS	2	-++	9.69848	FALSE	TLQSGVPSRFSGSGSGTDFTLTISSLQPEDFATYYC	TLQSGVPSRFSGSGSGTDFTLTISSLQPEDFATYYC	2	++-+++++++++++++++++++++++++++++++++	1.56162	FALSE	QQYNSDPFT	QQYNSDPFT	2	+++++++-+		23.1571		2.75808
M04545:85:000000000-J2PY9:1:2106:3980:12215|VPRIMER=replicate1_IgK|DUPCOUNT=1	DIQMTQSPSSLSASIGDTVTITCRASQGISNNLAWYQQKPGKVPKLLIYGASTLQSGVPSRFSGSGSGTDFTLTISSLQSEDFATYYCQQYTSRPLTFGGGTKVELK	5.05051	FALSE	DIQMTQSPSSLSASIGDTVTITCRAS	DIQMTQSPSSLSASIGDTVTITCRAS	2	++++++++++++++++++++-+++++	0.796465	FALSE	QGISNN	QGISNN	2	+-++++	5.65	FALSE	LAWYQQKPGKVPKLLIY	LAWYQQKPGKVPKLLIY	2	+++++-+++++++++++	0.4	FALSE	GAS	GAS	2	-++	9.69848	FALSE	TLQSGVPSRFSGSGSGTDFTLTISSLQSEDFATYYC	TLQSGVPSRFSGSGSGTDFTLTISSLQSEDFATYYC	2	++-+++++++++++++++++++++++++++++++++	1.56162	FALSE	QQYTSRPLT	QQYTSRPLT	2	+++++++-+		23.1571		2.75808
M04545:85:000000000-J2PY9:1:1119:14927:4452|VPRIMER=replicate2_IgK|DUPCOUNT=1	DIQMTQSPSSLSASVGDTVTTTCRASQDITNDLAWYQQKPGKAPKPLIYYASNLESGVPSRFSGSGSVTDFTLTISSLQPEDFAVYFCQQFYTYPRTFGQGTKVEIK	5.25051	FALSE	DIQMTQSPSSLSASVGDTVTTTCRAS	DIQMTQSPSSLSASVGDTVTTTCRAS	2	++++++++++++++++++++++++++	0.85202	FALSE	QDITND	QDITND	2	++++++	5.4	FALSE	LAWYQQKPGKAPKPLIY	LAWYQQKPGKAPKPLIY	2	+++++-+++++++-+++	0.65	FALSE	YAS	YAS	2	+++	9.19848	FALSE	NLESGVPSRFSGSGSVTDFTLTISSLQPEDFAVYFC	NLESGVPSRFSGSGSVTDFTLTISSLQPEDFAVYFC	2	++-++++++++++++-++++++++++++++++++++	1.80404	FALSE	QQFYTYPRT	QQFYTYPRT	2	+++-+++++		23.1551		3.30606
M04545:85:000000000-J2PY9:1:1107:22203:3604|VPRIMER=replicate2_IgK|DUPCOUNT=1	DIQMTQSPSSLSASVGDTVTTTCRASQDITNDLAWYQQKPGKAPKPLIYYASNLESGVPSRFSGSGSETDFTLTISSLQPEDFAVYFCQQFYTYPRTFGQGTKVEIK	5.25051	FALSE	DIQMTQSPSSLSASVGDTVTTTCRAS	DIQMTQSPSSLSASVGDTVTTTCRAS	2	++++++++++++++++++++++++++	0.85202	FALSE	QDITND	QDITND	2	++++++	5.4	FALSE	LAWYQQKPGKAPKPLIY	LAWYQQKPGKAPKPLIY	2	+++++-+++++++-+++	0.65	FALSE	YAS	YAS	2	+++	9.19848	FALSE	NLESGVPSRFSGSGSETDFTLTISSLQPEDFAVYFC	NLESGVPSRFSGSGSETDFTLTISSLQPEDFAVYFC	2	++-++++++++++++-++++++++++++++++++++	1.80404	FALSE	QQFYTYPRT	QQFYTYPRT	2	+++-+++++		23.1551		3.30606
M04545:85:000000000-J2PY9:1:2114:20798:19926|VPRIMER=replicate1_IgK|DUPCOUNT=1	DIQMTQSPSSLPASVGETVTTTCRASQDIFNDLAWYQQKPGKAPKPLLYYASNLESGVPSRFSGSGSGTDFTLTISSLQPEDFAIYFCQQYNSYPRTFGGGTKVEFK	5.05051	FALSE	DIQMTQSPSSLPASVGETVTTTCRAS	DIQMTQSPSSLPASVGETVTTTCRAS	2	+++++++++++-++++++++++++++	0.65202	FALSE	QDIFND	QDIFND	2	+++-++	5.4	FALSE	LAWYQQKPGKAPKPLLY	LAWYQQKPGKAPKPLLY	2	+++++-+++++++-+++	0.65	FALSE	YAS	YAS	2	+++	9.49848	FALSE	NLESGVPSRFSGSGSGTDFTLTISSLQPEDFAIYFC	NLESGVPSRFSGSGSGTDFTLTISSLQPEDFAIYFC	2	++-+++++++++++++++++++++++++++++-+++	1.89495	FALSE	QQYNSYPRT	QQYNSYPRT	2	+++++++++		23.146		3.19697
M04545:85:000000000-J2PY9:1:2101:21983:17892|VPRIMER=replicate1_IgK|DUPCOUNT=1	DIQMTQSPSSLSASVGDTVTTTCRASQDIRNDLAWYQQKPGKAPKPLLYYASNLESGVPSRFSGSGSGTDFTLTISSLQPEDFEIYFCQQYNSYPRTFGQGTKVEFK	5.25051	FALSE	DIQMTQSPSSLSASVGDTVTTTCRAS	DIQMTQSPSSLSASVGDTVTTTCRAS	2	++++++++++++++++++++++++++	0.65202	FALSE	QDIRND	QDIRND	2	+++-++	5.4	FALSE	LAWYQQKPGKAPKPLLY	LAWYQQKPGKAPKPLLY	2	+++++-+++++++-+++	0.65	FALSE	YAS	YAS	2	+++	9.29848	FALSE	NLESGVPSRFSGSGSGTDFTLTISSLQPEDFEIYFC	NLESGVPSRFSGSGSGTDFTLTISSLQPEDFEIYFC	2	++-++++++++++++++++++++++++++++--+++	1.89495	FALSE	QQYNSYPRT	QQYNSYPRT	2	+++++++++		23.146		3.19697
M04545:85:000000000-J2PY9:1:2104:25208:15544|VPRIMER=replicate1_IgK|DUPCOUNT=1	DIQMTQSPSSLSASVGDTVTTTCRASQDISNDLAWYQQKPGKAPTPLLYYASNLESGVPSRFGGSGSGTDFTLTISSLQPEDFAIYFCQQYNSYPRTFGQGTKVEFK	5.25051	FALSE	DIQMTQSPSSLSASVGDTVTTTCRAS	DIQMTQSPSSLSASVGDTVTTTCRAS	2	++++++++++++++++++++++++++	0.85202	FALSE	QDISND	QDISND	2	++++++	5.2	FALSE	LAWYQQKPGKAPTPLLY	LAWYQQKPGKAPTPLLY	2	+++++-++++++--+++	0.65	FALSE	YAS	YAS	2	+++	9.29848	FALSE	NLESGVPSRFGGSGSGTDFTLTISSLQPEDFAIYFC	NLESGVPSRFGGSGSGTDFTLTISSLQPEDFAIYFC	2	++-+++++++-+++++++++++++++++++++-+++	1.89495	FALSE	QQYNSYPRT	QQYNSYPRT	2	+++++++++		23.146		3.39697
M04545:85:000000000-J2PY9:1:2108:28999:11560|VPRIMER=replicate1_IgK|DUPCOUNT=1	DIQMIQSPSSLSASVGDTVTTTCRASQDISNDLAWYQQKPGKAPKPLLYYASNLESGVPSRFGGSGSGTDFTLTISSLQPEEFAIYFCQQYNSYPRTFGQGTKVEFK	5.05051	FALSE	DIQMIQSPSSLSASVGDTVTTTCRAS	DIQMIQSPSSLSASVGDTVTTTCRAS	2	++++-+++++++++++++++++++++	0.85202	FALSE	QDISND	QDISND	2	++++++	5.4	FALSE	LAWYQQKPGKAPKPLLY	LAWYQQKPGKAPKPLLY	2	+++++-+++++++-+++	0.65	FALSE	YAS	YAS	2	+++	9.29848	FALSE	NLESGVPSRFGGSGSGTDFTLTISSLQPEEFAIYFC	NLESGVPSRFGGSGSGTDFTLTISSLQPEEFAIYFC	2	++-+++++++-+++++++++++++++++++++-+++	1.89495	FALSE	QQYNSYPRT	QQYNSYPRT	2	+++++++++		23.146		3.39697
M04545:85:000000000-J2PY9:1:2108:27012:10064|VPRIMER=replicate2_IgK|DUPCOUNT=1	DIQMTQSPSSLSASVGDTVTTTCRASQDISSDLAWYQQKPGKAPKPLLYYASNLESGVPSRFSGSGSGTDFTLTISSLQPEDFAIYFCQQCNSYPRTFGQGTKVEFK	5.25051	FALSE	DIQMTQSPSSLSASVGDTVTTTCRAS	DIQMTQSPSSLSASVGDTVTTTCRAS	2	++++++++++++++++++++++++++	0.761111	FALSE	QDISSD	QDISSD	2	++++-+	5.4	FALSE	LAWYQQKPGKAPKPLLY	LAWYQQKPGKAPKPLLY	2	+++++-+++++++-+++	0.65	FALSE	YAS	YAS	2	+++	9.49848	FALSE	NLESGVPSRFSGSGSGTDFTLTISSLQPEDFAIYFC	NLESGVPSRFSGSGSGTDFTLTISSLQPEDFAIYFC	2	++-+++++++++++++++++++++++++++++-+++	1.56162	FALSE	QQCNSYPRT	QQCNSYPRT	2	++-++++++		23.1217		2.97273
M04545:85:000000000-J2PY9:1:2102:8767:17312|VPRIMER=replicate2_IgK|DUPCOUNT=1	DIQMTQSPSSLSASVGDTVTTTCRASQDITNDLAWYQQKPGKAPKPLIYYASNLESGVPSRFSGSGSGTDFTRTISSQQPEEFAIYFCQQFYTYPRTFGQGTKVEIK	5.25051	FALSE	DIQMTQSPSSLSASVGDTVTTTCRAS	DIQMTQSPSSLSASVGDTVTTTCRAS	2	++++++++++++++++++++++++++	0.85202	FALSE	QDITND	QDITND	2	++++++	5.4	FALSE	LAWYQQKPGKAPKPLIY	LAWYQQKPGKAPKPLIY	2	+++++-+++++++-+++	0.65	FALSE	YAS	YAS	2	+++	9.16515	FALSE	NLESGVPSRFSGSGSGTDFTRTISSQQPEEFAIYFC	NLESGVPSRFSGSGSGTDFTRTISSQQPEEFAIYFC	2	++-+++++++++++++++++-++++-++++++-+++	1.80404	FALSE	QQFYTYPRT	QQFYTYPRT	2	+++-+++++		23.1217		3.30606
M04545:85:000000000-J2PY9:1:1109:13636:5560|VPRIMER=replicate2_IgK|DUPCOUNT=1	DIQMTQSPSSLSASVGDTVTTTCRASQDITNDLAWYQQKPGKAPKPLIYYASNLESGVPSRFSGSGSGTDFTLTISSLQPEDFAIYFCQQFYTYPLTFGQGTKVEIK	5.25051	FALSE	DIQMTQSPSSLSASVGDTVTTTCRAS	DIQMTQSPSSLSASVGDTVTTTCRAS	2	++++++++++++++++++++++++++	0.85202	FALSE	QDITND	QDITND	2	++++++	5.4	FALSE	LAWYQQKPGKAPKPLIY	LAWYQQKPGKAPKPLIY	2	+++++-+++++++-+++	0.65	FALSE	YAS	YAS	2	+++	9.49848	FALSE	NLESGVPSRFSGSGSGTDFTLTISSLQPEDFAIYFC	NLESGVPSRFSGSGSGTDFTLTISSLQPEDFAIYFC	2	++-+++++++++++++++++++++++++++++-+++	1.47071	FALSE	QQFYTYPLT	QQFYTYPLT	2	+++-+++-+		23.1217		2.97273
M04545:85:000000000-J2PY9:1:2106:8003:24242|VPRIMER=replicate2_IgK|DUPCOUNT=1	DIQMTQSPSSLSASVGDTVTTTCRASQDISNDLAWYQQKPGKAPKPLLYYASNLESGVPSRFSGSGSGTDFTLTISSLQPEDFAIYFCQRCNSYPRTFGQGTKVEFK	5.25051	FALSE	DIQMTQSPSSLSASVGDTVTTTCRAS	DIQMTQSPSSLSASVGDTVTTTCRAS	2	++++++++++++++++++++++++++	0.85202	FALSE	QDISND	QDISND	2	++++++	5.4	FALSE	LAWYQQKPGKAPKPLLY	LAWYQQKPGKAPKPLLY	2	+++++-+++++++-+++	0.65	FALSE	YAS	YAS	2	+++	9.49848	FALSE	NLESGVPSRFSGSGSGTDFTLTISSLQPEDFAIYFC	NLESGVPSRFSGSGSGTDFTLTISSLQPEDFAIYFC	2	++-+++++++++++++++++++++++++++++-+++	1.47071	FALSE	QRCNSYPRT	QRCNSYPRT	2	+--++++++		23.1217		2.97273
M04545:85:000000000-J2PY9:1:2106:20917:21625|VPRIMER=replicate2_IgK|DUPCOUNT=1	DIQMTQSPSSLSASVGDTVTTTCRASQDITNDLAWYQQKPGKAPKPLIYYASNLESGVPSRFSGSGSGTDFTLTISSLQPEDFAFYFCQQCYTYPRTFGQGTKVEIK	5.25051	FALSE	DIQMTQSPSSLSASVGDTVTTTCRAS	DIQMTQSPSSLSASVGDTVTTTCRAS	2	++++++++++++++++++++++++++	0.85202	FALSE	QDITND	QDITND	2	++++++	5.4	FALSE	LAWYQQKPGKAPKPLIY	LAWYQQKPGKAPKPLIY	2	+++++-+++++++-+++	0.65	FALSE	YAS	YAS	2	+++	9.49848	FALSE	NLESGVPSRFSGSGSGTDFTLTISSLQPEDFAFYFC	NLESGVPSRFSGSGSGTDFTLTISSLQPEDFAFYFC	2	++-+++++++++++++++++++++++++++++-+++	1.47071	FALSE	QQCYTYPRT	QQCYTYPRT	2	++--+++++		23.1217		2.97273
M04545:85:000000000-J2PY9:1:2116:11209:13013|VPRIMER=replicate2_IgK|DUPCOUNT=3	DIQMTQSPSSLSASVGDTVTTTCRASQDITNDLAWYQQKPGKAPKPLIYYASNLESGVPSRFSGSGSGTDFTLTISSLQPEDFAIYFCQQCYTYPRTFGQGTKVEIK	5.25051	FALSE	DIQMTQSPSSLSASVGDTVTTTCRAS	DIQMTQSPSSLSASVGDTVTTTCRAS	2	++++++++++++++++++++++++++	0.85202	FALSE	QDITND	QDITND	2	++++++	5.4	FALSE	LAWYQQKPGKAPKPLIY	LAWYQQKPGKAPKPLIY	2	+++++-+++++++-+++	0.65	FALSE	YAS	YAS	2	+++	9.49848	FALSE	NLESGVPSRFSGSGSGTDFTLTISSLQPEDFAIYFC	NLESGVPSRFSGSGSGTDFTLTISSLQPEDFAIYFC	2	++-+++++++++++++++++++++++++++++-+++	1.47071	FALSE	QQCYTYPRT	QQCYTYPRT	2	++--+++++		23.1217		2.97273
M04545:85:000000000-J2PY9:1:2105:20238:8190|VPRIMER=replicate1_IgK|DUPCOUNT=1	DIQMTQSPSSLSASVGDTVTTTCRASQDISNDLAWYQQKPGKAPKPLLYYASNLESGVPSRFSGSGSGTDFTLTISSLQPEDFAIYFCQQNSYPRTFGQGTKVEFK	5.25051	FALSE	DIQMTQSPSSLSASVGDTVTTTCRAS	DIQMTQSPSSLSASVGDTVTTTCRAS	2	++++++++++++++++++++++++++	0.85202	FALSE	QDISND	QDISND	2	++++++	5.4	FALSE	LAWYQQKPGKAPKPLLY	LAWYQQKPGKAPKPLLY	2	+++++-+++++++-+++	0.65	FALSE	YAS	YAS	2	+++	9.49848	FALSE	NLESGVPSRFSGSGSGTDFTLTISSLQPEDFAIYFC	NLESGVPSRFSGSGSGTDFTLTISSLQPEDFAIYFC	2	++-+++++++++++++++++++++++++++++-+++	1.47071	FALSE	QQNSYPRT	#NAME?	1	-+-++++++		23.1217		2.97273
M04545:85:000000000-J2PY9:1:1106:14920:13478|VPRIMER=replicate2_IgK|DUPCOUNT=1	DIQMTQSPSSLSASVGDTVTTTCRASQDITNDLAWYQQKPGKAPKPLIYYASNLESGVPSRFSGSGSGTDFTLTISRLQPEDFAIYFCQQCYTYPRTFDQGTKVEVK	5.25051	FALSE	DIQMTQSPSSLSASVGDTVTTTCRAS	DIQMTQSPSSLSASVGDTVTTTCRAS	2	++++++++++++++++++++++++++	0.85202	FALSE	QDITND	QDITND	2	++++++	5.4	FALSE	LAWYQQKPGKAPKPLIY	LAWYQQKPGKAPKPLIY	2	+++++-+++++++-+++	0.65	FALSE	YAS	YAS	2	+++	9.49848	FALSE	NLESGVPSRFSGSGSGTDFTLTISRLQPEDFAIYFC	NLESGVPSRFSGSGSGTDFTLTISRLQPEDFAIYFC	2	++-+++++++++++++++++++++++++++++-+++	1.47071	FALSE	QQCYTYPRT	QQCYTYPRT	2	++--+++++		23.1217		2.97273
M04545:85:000000000-J2PY9:1:2119:22816:8985|VPRIMER=replicate2_IgK|DUPCOUNT=2	DIQMTQSPSSLSASVGDTVTTTCRASQDITNDLAWYQQKPGKAPKPLIYYASNLESGVPSRFSGSGSGTDFTLTISSLQPEDFAIYFCQQVYTYPRTFGQGTKVEIK	5.25051	FALSE	DIQMTQSPSSLSASVGDTVTTTCRAS	DIQMTQSPSSLSASVGDTVTTTCRAS	2	++++++++++++++++++++++++++	0.85202	FALSE	QDITND	QDITND	2	++++++	5.4	FALSE	LAWYQQKPGKAPKPLIY	LAWYQQKPGKAPKPLIY	2	+++++-+++++++-+++	0.65	FALSE	YAS	YAS	2	+++	9.49848	FALSE	NLESGVPSRFSGSGSGTDFTLTISSLQPEDFAIYFC	NLESGVPSRFSGSGSGTDFTLTISSLQPEDFAIYFC	2	++-+++++++++++++++++++++++++++++-+++	1.47071	FALSE	QQVYTYPRT	QQVYTYPRT	2	++--+++++		23.1217		2.97273
M04545:85:000000000-J2PY9:1:1114:18335:18984|VPRIMER=replicate1_IgK|DUPCOUNT=1	DIQMTQSPSSLSASVGDTVSITCRASQGISSSLSWFQQKPGKSPKLLIYYASNLESGVPSRFSGSGSGTEFTLTISSLQPEDFAVYYCQQYNSDPFTFGPGTKLDIK	5.05051	FALSE	DIQMTQSPSSLSASVGDTVSITCRAS	DIQMTQSPSSLSASVGDTVSITCRAS	2	++++++++++++++++++++-+++++	0.505556	FALSE	QGISSS	QGISSS	2	+-++--	5.65	FALSE	LSWFQQKPGKSPKLLIY	LSWFQQKPGKSPKLLIY	2	+++++-+++++++++++	0.65	FALSE	YAS	YAS	2	+++	9.69848	FALSE	NLESGVPSRFSGSGSGTEFTLTISSLQPEDFAVYYC	NLESGVPSRFSGSGSGTEFTLTISSLQPEDFAVYYC	2	++-+++++++++++++++++++++++++++++++++	1.56162	FALSE	QQYNSDPFT	QQYNSDPFT	2	+++++++-+		23.1162		2.71717
M04545:85:000000000-J2PY9:1:2107:25849:20457|VPRIMER=replicate2_IgK|DUPCOUNT=1	AIQMTQSPSSLSASTGDTVTITCRAGLGISSWLAWYQQKPGKAPKLLIYKASSLQSGVPSKFCGSGSGTEFTLTISSLQSEDFATYYCQQYNSRPRTFGGGTKVELK	5.05051	FALSE	AIQMTQSPSSLSASTGDTVTITCRAG	AIQMTQSPSSLSASTGDTVTITCRAG	2	++++++++++++++++++++-+++++	0.505556	FALSE	LGISSW	LGISSW	2	+-++--	5.65	FALSE	LAWYQQKPGKAPKLLIY	LAWYQQKPGKAPKLLIY	2	+++++-+++++++++++	0.4	FALSE	KAS	KAS	2	-++	9.60758	FALSE	SLQSGVPSKFCGSGSGTEFTLTISSLQSEDFATYYC	SLQSGVPSKFCGSGSGTEFTLTISSLQSEDFATYYC	2	-+-+++++++++++++++++++++++++++++++++	1.89495	FALSE	QQYNSRPRT	QQYNSRPRT	2	+++++++++		23.1086		2.80051
M04545:85:000000000-J2PY9:1:1116:5190:7389|VPRIMER=replicate2_IgK|DUPCOUNT=1	AIQMTQSPSSLSASPGDTVTITCRASQSISSWLAWYQQKPGKAPKLLIYKASSLQSGVPSRFSGSGSGTDFTLTISSVQSEDFATYYCQQYNSRPRTFGGGTK	4.99495	FALSE	AIQMTQSPSSLSASPGDTVTITCRAS	AIQMTQSPSSLSASPGDTVTITCRAS	2	++++++++++++++-+++++-+++++	0.561111	FALSE	QSISSW	QSISSW	2	++++--	5.65	FALSE	LAWYQQKPGKAPKLLIY	LAWYQQKPGKAPKLLIY	2	+++++-+++++++++++	0.4	FALSE	KAS	KAS	2	-++	9.60758	FALSE	SLQSGVPSRFSGSGSGTDFTLTISSVQSEDFATYYC	SLQSGVPSRFSGSGSGTDFTLTISSVQSEDFATYYC	2	-+-+++++++++++++++++++++++++++++++++	1.89495	FALSE	QQYNSRPRT	QQYNSRPRT	2	+++++++++		23.1086		2.85606
M04545:85:000000000-J2PY9:1:2101:16687:15519|VPRIMER=replicate2_IgK|DUPCOUNT=1	DIQMTQSPSSLSASVGDTVTTTCRASQDISNDLAWYQQKPGKAPKPPLYYESNLESGVPSRFSGSGSGTDFTLTISSLQPEDFAIYFCQQYNSYPRTFGQGTKVEFK	5.25051	FALSE	DIQMTQSPSSLSASVGDTVTTTCRAS	DIQMTQSPSSLSASVGDTVTTTCRAS	2	++++++++++++++++++++++++++	0.85202	FALSE	QDISND	QDISND	2	++++++	5.15	FALSE	LAWYQQKPGKAPKPPLY	LAWYQQKPGKAPKPPLY	2	+++++-+++++++--++	0.45	FALSE	YES	YES	2	+-+	9.49848	FALSE	NLESGVPSRFSGSGSGTDFTLTISSLQPEDFAIYFC	NLESGVPSRFSGSGSGTDFTLTISSLQPEDFAIYFC	2	++-+++++++++++++++++++++++++++++-+++	1.89495	FALSE	QQYNSYPRT	QQYNSYPRT	2	+++++++++		23.096		3.19697
M04545:85:000000000-J2PY9:1:1112:21871:5928|VPRIMER=replicate1_IgK|DUPCOUNT=1	DIQMTQSPSSLSASVGDTVTTTCRASQDISNDLAWYQQKPGKAPKPLLYYASNLESGVPSRFSGRGSGTDFTLTISSLQPEDIAIYFCQQYNSYPRTFGQGTKVEFK	5.25051	FALSE	DIQMTQSPSSLSASVGDTVTTTCRAS	DIQMTQSPSSLSASVGDTVTTTCRAS	2	++++++++++++++++++++++++++	0.85202	FALSE	QDISND	QDISND	2	++++++	5.4	FALSE	LAWYQQKPGKAPKPLLY	LAWYQQKPGKAPKPLLY	2	+++++-+++++++-+++	0.65	FALSE	YAS	YAS	2	+++	9.04848	FALSE	NLESGVPSRFSGRGSGTDFTLTISSLQPEDIAIYFC	NLESGVPSRFSGRGSGTDFTLTISSLQPEDIAIYFC	2	++-+++++++++-+++++++++++++++++-+-+++	1.89495	FALSE	QQYNSYPRT	QQYNSYPRT	2	+++++++++		23.096		3.39697
M04545:85:000000000-J2PY9:1:1118:6241:8970|VPRIMER=replicate1_IgK|DUPCOUNT=1	DIQMTQSPSSLSASVGDTVTTTCRASQDISNDLAWYQQKPGKAPKPLLYYASNLESGVPSRYSGSGSGRDFTLTFSSLQPEDFAIYFCQQYNSYPRTFDQGTKVE	5.25051	FALSE	DIQMTQSPSSLSASVGDTVTTTCRAS	DIQMTQSPSSLSASVGDTVTTTCRAS	2	++++++++++++++++++++++++++	0.85202	FALSE	QDISND	QDISND	2	++++++	5.4	FALSE	LAWYQQKPGKAPKPLLY	LAWYQQKPGKAPKPLLY	2	+++++-+++++++-+++	0.65	FALSE	YAS	YAS	2	+++	9.04848	FALSE	NLESGVPSRYSGSGSGRDFTLTFSSLQPEDFAIYFC	NLESGVPSRYSGSGSGRDFTLTFSSLQPEDFAIYFC	2	++-+++++++++++++-+++++-+++++++++-+++	1.89495	FALSE	QQYNSYPRT	QQYNSYPRT	2	+++++++++		23.096		3.39697
M04545:85:000000000-J2PY9:1:1117:22100:22995|VPRIMER=replicate1_IgK|DUPCOUNT=1	DIQMTQSPSSLSASVGDTVTTTCPASQEISNDLAWYQQKPGKAPKPLHYYASNLESGVPSRFSGSGSGTDFTLTISSLQPEDFAIYFCQQYNSYPRTFGQGTKVE	5.05051	FALSE	DIQMTQSPSSLSASVGDTVTTTCPAS	DIQMTQSPSSLSASVGDTVTTTCPAS	2	+++++++++++++++++++++++-++	0.85202	FALSE	QEISND	QEISND	2	++++++	5.15	FALSE	LAWYQQKPGKAPKPLHY	LAWYQQKPGKAPKPLHY	2	+++++-+++++++-+-+	0.65	FALSE	YAS	YAS	2	+++	9.49848	FALSE	NLESGVPSRFSGSGSGTDFTLTISSLQPEDFAIYFC	NLESGVPSRFSGSGSGTDFTLTISSLQPEDFAIYFC	2	++-+++++++++++++++++++++++++++++-+++	1.89495	FALSE	QQYNSYPRT	QQYNSYPRT	2	+++++++++		23.096		3.39697
M04545:85:000000000-J2PY9:1:1109:17340:24410|VPRIMER=replicate2_IgK|DUPCOUNT=1	DIQMTQSPSSLSESVGDTVTTTCRASQDFSNDLDWYQQKPGKAPKPLLYYASNLESGVPSRFSGSGSGTDFTLTISSLQPEDFAIYFCQQYNSYPRTFGQGTKVAFK	5.25051	FALSE	DIQMTQSPSSLSESVGDTVTTTCRAS	DIQMTQSPSSLSESVGDTVTTTCRAS	2	++++++++++++++++++++++++++	0.60202	FALSE	QDFSND	QDFSND	2	++-+++	5.2	FALSE	LDWYQQKPGKAPKPLLY	LDWYQQKPGKAPKPLLY	2	+-+++-+++++++-+++	0.65	FALSE	YAS	YAS	2	+++	9.49848	FALSE	NLESGVPSRFSGSGSGTDFTLTISSLQPEDFAIYFC	NLESGVPSRFSGSGSGTDFTLTISSLQPEDFAIYFC	2	++-+++++++++++++++++++++++++++++-+++	1.89495	FALSE	QQYNSYPRT	QQYNSYPRT	2	+++++++++		23.096		3.14697
M04545:85:000000000-J2PY9:1:2113:5508:11176|VPRIMER=replicate2_IgK|DUPCOUNT=1	DIQMTQSPSSLSASVGDTVTTTCRASQDISNDLAWYQQKPGKAPKPLLYYASNLESGVPSRFSGRGSGTDFTLTISSLQPEDLAIYFCQQYNSYPRTFGQGTKVEFK	5.25051	FALSE	DIQMTQSPSSLSASVGDTVTTTCRAS	DIQMTQSPSSLSASVGDTVTTTCRAS	2	++++++++++++++++++++++++++	0.85202	FALSE	QDISND	QDISND	2	++++++	5.4	FALSE	LAWYQQKPGKAPKPLLY	LAWYQQKPGKAPKPLLY	2	+++++-+++++++-+++	0.65	FALSE	YAS	YAS	2	+++	9.04848	FALSE	NLESGVPSRFSGRGSGTDFTLTISSLQPEDLAIYFC	NLESGVPSRFSGRGSGTDFTLTISSLQPEDLAIYFC	2	++-+++++++++-+++++++++++++++++-+-+++	1.89495	FALSE	QQYNSYPRT	QQYNSYPRT	2	+++++++++		23.096		3.39697
M04545:85:000000000-J2PY9:1:1119:3744:8962|VPRIMER=replicate1_IgK|DUPCOUNT=1	DIQMTQSPSSLSASVGDTVTITCRASQGISNYLDWFQQKPGKAPKLLIYTTTTLQSGVPSRFSGSGSGTEFTLTISSLQPEDFAAYYCLQYNTYPRTFGGGTKLEVK	5.05051	FALSE	DIQMTQSPSSLSASVGDTVTITCRAS	DIQMTQSPSSLSASVGDTVTITCRAS	2	++++++++++++++++++++-+++++	0.596465	FALSE	QGISNY	QGISNY	2	+-+++-	5.45	FALSE	LDWFQQKPGKAPKLLIY	LDWFQQKPGKAPKLLIY	2	+-+++-+++++++++++	0.4	FALSE	TTT	#NAME?	1	-++	9.69848	FALSE	TLQSGVPSRFSGSGSGTEFTLTISSLQPEDFAAYYC	TLQSGVPSRFSGSGSGTEFTLTISSLQPEDFAAYYC	2	++-+++++++++++++++++++++++++++++++++	1.89495	FALSE	LQYNTYPRT	LQYNTYPRT	2	+++++++++		23.0904		2.89141
M04545:85:000000000-J2PY9:1:1115:13328:16206|VPRIMER=replicate1_IgK|DUPCOUNT=1	DIQMTQSPSSLSASVGDTVTITCRASQGISHYLAWYQQKPGKAPKPLIYYASNLESGVPSRFSGSGSGTDFTLTISSLQPEDFAIYYCQQHNTYPRTFGEGTKVEIK	5.05051	FALSE	DIQMTQSPSSLSASVGDTVTITCRAS	DIQMTQSPSSLSASVGDTVTITCRAS	2	++++++++++++++++++++-+++++	0.596465	FALSE	QGISHY	QGISHY	2	+-+++-	5.4	FALSE	LAWYQQKPGKAPKPLIY	LAWYQQKPGKAPKPLIY	2	+++++-+++++++-+++	0.65	FALSE	YAS	YAS	2	+++	9.49848	FALSE	NLESGVPSRFSGSGSGTDFTLTISSLQPEDFAIYYC	NLESGVPSRFSGSGSGTDFTLTISSLQPEDFAIYYC	2	++-+++++++++++++++++++++++++++++-+++	1.89495	FALSE	QQHNTYPRT	QQHNTYPRT	2	+++++++++		23.0904		3.14141
M04545:85:000000000-J2PY9:1:1105:26499:14180|VPRIMER=replicate1_IgK|DUPCOUNT=3	DIQMTQSPSSLSASVGDTVTITCRASQGISNYLAWYQQKPGKAPKPLIYYASNLESGVPSRFSGSGSGTDFTLTISSLQPEDFAIYYCQQHNSYPRTFGQGTKVEIK	5.05051	FALSE	DIQMTQSPSSLSASVGDTVTITCRAS	DIQMTQSPSSLSASVGDTVTITCRAS	2	++++++++++++++++++++-+++++	0.596465	FALSE	QGISNY	QGISNY	2	+-+++-	5.4	FALSE	LAWYQQKPGKAPKPLIY	LAWYQQKPGKAPKPLIY	2	+++++-+++++++-+++	0.65	FALSE	YAS	YAS	2	+++	9.49848	FALSE	NLESGVPSRFSGSGSGTDFTLTISSLQPEDFAIYYC	NLESGVPSRFSGSGSGTDFTLTISSLQPEDFAIYYC	2	++-+++++++++++++++++++++++++++++-+++	1.89495	FALSE	QQHNSYPRT	QQHNSYPRT	2	+++++++++		23.0904		3.14141
M04545:85:000000000-J2PY9:1:1119:24686:19680|VPRIMER=replicate2_IgK|DUPCOUNT=1	DIQMTQSPSSLSASVGDRVTITCRASQGISNYLAWYQQKPGKVPKLLIYKTSTLQSGVPSRFSGSGSGTDFTLTIGSLQPEDFAAYYCQQHNSYPRTFGVGTKVELK	4.85051	FALSE	DIQMTQSPSSLSASVGDRVTITCRAS	DIQMTQSPSSLSASVGDRVTITCRAS	2	+++++++++++++++++-++-+++++	0.596465	FALSE	QGISNY	QGISNY	2	+-+++-	5.65	FALSE	LAWYQQKPGKVPKLLIY	LAWYQQKPGKVPKLLIY	2	+++++-+++++++++++	0.4	FALSE	KTS	KTS	2	-++	9.69848	FALSE	TLQSGVPSRFSGSGSGTDFTLTIGSLQPEDFAAYYC	TLQSGVPSRFSGSGSGTDFTLTIGSLQPEDFAAYYC	2	++-+++++++++++++++++++++++++++++++++	1.89495	FALSE	QQHNSYPRT	QQHNSYPRT	2	+++++++++		23.0904		2.89141
M04545:85:000000000-J2PY9:1:1105:22405:10908|VPRIMER=replicate1_IgK|DUPCOUNT=1	DIQMTQSPSSLSASVGDTVTITCRASQGISNYLDWFQQKPGKAPKLLIYTTTTLQSGVPSRFSGSGSGTEFTLTISSMQPEDFAAYYCLQYNTYPRTFGGGTNVEVK	5.05051	FALSE	DIQMTQSPSSLSASVGDTVTITCRAS	DIQMTQSPSSLSASVGDTVTITCRAS	2	++++++++++++++++++++-+++++	0.596465	FALSE	QGISNY	QGISNY	2	+-+++-	5.45	FALSE	LDWFQQKPGKAPKLLIY	LDWFQQKPGKAPKLLIY	2	+-+++-+++++++++++	0.4	FALSE	TTT	#NAME?	1	-++	9.69848	FALSE	TLQSGVPSRFSGSGSGTEFTLTISSMQPEDFAAYYC	TLQSGVPSRFSGSGSGTEFTLTISSMQPEDFAAYYC	2	++-+++++++++++++++++++++++++++++++++	1.89495	FALSE	LQYNTYPRT	LQYNTYPRT	2	+++++++++		23.0904		2.89141
M04545:85:000000000-J2PY9:1:1112:21219:2639|VPRIMER=replicate1_IgK|DUPCOUNT=1	DIQMTQSPSSLSASVGDTVTITCRASQGISNYLDWFQQKPGKAPKLLIYTTTTLQSGVPARFSGSGSGTEFTLTISSLQPEDFAAYYCLQYNTYPRTFGGGTKVEVK	5.05051	FALSE	DIQMTQSPSSLSASVGDTVTITCRAS	DIQMTQSPSSLSASVGDTVTITCRAS	2	++++++++++++++++++++-+++++	0.596465	FALSE	QGISNY	QGISNY	2	+-+++-	5.45	FALSE	LDWFQQKPGKAPKLLIY	LDWFQQKPGKAPKLLIY	2	+-+++-+++++++++++	0.4	FALSE	TTT	#NAME?	1	-++	9.69848	FALSE	TLQSGVPARFSGSGSGTEFTLTISSLQPEDFAAYYC	TLQSGVPARFSGSGSGTEFTLTISSLQPEDFAAYYC	2	++-+++++++++++++++++++++++++++++++++	1.89495	FALSE	LQYNTYPRT	LQYNTYPRT	2	+++++++++		23.0904		2.89141
M04545:85:000000000-J2PY9:1:1119:16520:22088|VPRIMER=replicate1_IgK|DUPCOUNT=5	DIQMTQSPSSLSASVGDTVTITCRASQGISNYLDWFQQKPGKAPKLLIYTTTTLQSGVPSRFSGSGSGTEFTLTISSLQPEDFAAYYCLQYNTYPRTFGGGTKVEVK	5.05051	FALSE	DIQMTQSPSSLSASVGDTVTITCRAS	DIQMTQSPSSLSASVGDTVTITCRAS	2	++++++++++++++++++++-+++++	0.596465	FALSE	QGISNY	QGISNY	2	+-+++-	5.45	FALSE	LDWFQQKPGKAPKLLIY	LDWFQQKPGKAPKLLIY	2	+-+++-+++++++++++	0.4	FALSE	TTT	#NAME?	1	-++	9.69848	FALSE	TLQSGVPSRFSGSGSGTEFTLTISSLQPEDFAAYYC	TLQSGVPSRFSGSGSGTEFTLTISSLQPEDFAAYYC	2	++-+++++++++++++++++++++++++++++++++	1.89495	FALSE	LQYNTYPRT	LQYNTYPRT	2	+++++++++		23.0904		2.89141
M04545:85:000000000-J2PY9:1:2111:4365:8954|VPRIMER=replicate2_IgK|DUPCOUNT=1	DIQMTQSPSSLSASVGDRVTITCRASQGISNYLAWYQQKPGKVPKLLIYKTSTLQSGVPSRFSGSGSGTDFTLTIGSLQPEDFAAYYCQQHNSYPRTFGGGTKVELK	4.85051	FALSE	DIQMTQSPSSLSASVGDRVTITCRAS	DIQMTQSPSSLSASVGDRVTITCRAS	2	+++++++++++++++++-++-+++++	0.596465	FALSE	QGISNY	QGISNY	2	+-+++-	5.65	FALSE	LAWYQQKPGKVPKLLIY	LAWYQQKPGKVPKLLIY	2	+++++-+++++++++++	0.4	FALSE	KTS	KTS	2	-++	9.69848	FALSE	TLQSGVPSRFSGSGSGTDFTLTIGSLQPEDFAAYYC	TLQSGVPSRFSGSGSGTDFTLTIGSLQPEDFAAYYC	2	++-+++++++++++++++++++++++++++++++++	1.89495	FALSE	QQHNSYPRT	QQHNSYPRT	2	+++++++++		23.0904		2.89141
M04545:85:000000000-J2PY9:1:2113:26512:10422|VPRIMER=replicate2_IgK|DUPCOUNT=2	DIQMTQSPSSLSASVGDRVTITCRASQGISNYLAWYQQKPGKVPKLLIYKTSTLQSGVPSRFSGSGSGTDFTLTIGSLQPEDFAAYYCQQHNSYPRTFGGGTKVELK	4.85051	FALSE	DIQMTQSPSSLSASVGDRVTITCRAS	DIQMTQSPSSLSASVGDRVTITCRAS	2	+++++++++++++++++-++-+++++	0.596465	FALSE	QGISNY	QGISNY	2	+-+++-	5.65	FALSE	LAWYQQKPGKVPKLLIY	LAWYQQKPGKVPKLLIY	2	+++++-+++++++++++	0.4	FALSE	KTS	KTS	2	-++	9.69848	FALSE	TLQSGVPSRFSGSGSGTDFTLTIGSLQPEDFAAYYC	TLQSGVPSRFSGSGSGTDFTLTIGSLQPEDFAAYYC	2	++-+++++++++++++++++++++++++++++++++	1.89495	FALSE	QQHNSYPRT	QQHNSYPRT	2	+++++++++		23.0904		2.89141
M04545:85:000000000-J2PY9:1:1109:25668:13736|VPRIMER=replicate1_IgK|DUPCOUNT=1	DIQMTQSPSSLSASVGDTVTITCRASQGISNYLAWYQQKPGKAPKPLIYYASNLESGVPSRFSGSGSGTDFTLTISSLQPEDFAIYYCQQHNSYPRTFGQGTKVEIK	5.05051	FALSE	DIQMTQSPSSLSASVGDTVTITCRAS	DIQMTQSPSSLSASVGDTVTITCRAS	2	++++++++++++++++++++-+++++	0.596465	FALSE	QGISNY	QGISNY	2	+-+++-	5.4	FALSE	LAWYQQKPGKAPKPLIY	LAWYQQKPGKAPKPLIY	2	+++++-+++++++-+++	0.65	FALSE	YAS	YAS	2	+++	9.49848	FALSE	NLESGVPSRFSGSGSGTDFTLTISSLQPEDFAIYYC	NLESGVPSRFSGSGSGTDFTLTISSLQPEDFAIYYC	2	++-+++++++++++++++++++++++++++++-+++	1.89495	FALSE	QQHNSYPRT	QQHNSYPRT	2	+++++++++		23.0904		3.14141
M04545:85:000000000-J2PY9:1:2113:3930:16366|VPRIMER=replicate1_IgK|DUPCOUNT=1	DIQMTQSPSSLSASVGDTVTITCRASQGISNYLDWFQQKPGKAPKLLIYTTTTLQSGVPSRFSGSGSGTEFTLTISSLQPEDFAAYYCLQYNTYPRTFGGGTKVEVK	5.05051	FALSE	DIQMTQSPSSLSASVGDTVTITCRAS	DIQMTQSPSSLSASVGDTVTITCRAS	2	++++++++++++++++++++-+++++	0.596465	FALSE	QGISNY	QGISNY	2	+-+++-	5.45	FALSE	LDWFQQKPGKAPKLLIY	LDWFQQKPGKAPKLLIY	2	+-+++-+++++++++++	0.4	FALSE	TTT	#NAME?	1	-++	9.69848	FALSE	TLQSGVPSRFSGSGSGTEFTLTISSLQPEDFAAYYC	TLQSGVPSRFSGSGSGTEFTLTISSLQPEDFAAYYC	2	++-+++++++++++++++++++++++++++++++++	1.89495	FALSE	LQYNTYPRT	LQYNTYPRT	2	+++++++++		23.0904		2.89141
M04545:85:000000000-J2PY9:1:1119:9979:5309|VPRIMER=replicate1_IgK|DUPCOUNT=1	DIQMTQSPSSLSASVGDTVTITCRASQGISNYLDWFQQKPGKAPKLLIYTTTTLQSGVPSRFSGSGSGTEFTLTISSLQPEDFAAYYCLQYNTYPRTFGGGTKVEVK	5.05051	FALSE	DIQMTQSPSSLSASVGDTVTITCRAS	DIQMTQSPSSLSASVGDTVTITCRAS	2	++++++++++++++++++++-+++++	0.596465	FALSE	QGISNY	QGISNY	2	+-+++-	5.45	FALSE	LDWFQQKPGKAPKLLIY	LDWFQQKPGKAPKLLIY	2	+-+++-+++++++++++	0.4	FALSE	TTT	#NAME?	1	-++	9.69848	FALSE	TLQSGVPSRFSGSGSGTEFTLTISSLQPEDFAAYYC	TLQSGVPSRFSGSGSGTEFTLTISSLQPEDFAAYYC	2	++-+++++++++++++++++++++++++++++++++	1.89495	FALSE	LQYNTYPRT	LQYNTYPRT	2	+++++++++		23.0904		2.89141
M04545:85:000000000-J2PY9:1:1108:11673:9648|VPRIMER=replicate2_IgK|DUPCOUNT=1	DIQMTQSPSSLSASVGDTVTITCRASQGISNYLAWYQQKPGKAPKPLIYYASNLESGVPSRFSGSGSGTDFTLTISSLQPEDFAIYYCQQHNSYPRTFGQGTKVEIK	5.05051	FALSE	DIQMTQSPSSLSASVGDTVTITCRAS	DIQMTQSPSSLSASVGDTVTITCRAS	2	++++++++++++++++++++-+++++	0.596465	FALSE	QGISNY	QGISNY	2	+-+++-	5.4	FALSE	LAWYQQKPGKAPKPLIY	LAWYQQKPGKAPKPLIY	2	+++++-+++++++-+++	0.65	FALSE	YAS	YAS	2	+++	9.49848	FALSE	NLESGVPSRFSGSGSGTDFTLTISSLQPEDFAIYYC	NLESGVPSRFSGSGSGTDFTLTISSLQPEDFAIYYC	2	++-+++++++++++++++++++++++++++++-+++	1.89495	FALSE	QQHNSYPRT	QQHNSYPRT	2	+++++++++		23.0904		3.14141
M04545:85:000000000-J2PY9:1:2111:18904:21778|VPRIMER=replicate1_IgK|DUPCOUNT=1	DIQMTRSPSSLSASVGDTVTTTCRASQDISNDLAWYQQKPGKAPKPLLYYASNLESGVPERYSGSGSGTDFTVTISSRQPEDFAIYFCQQYNSYPRTFGQGTKVEFK	5.1596	FALSE	DIQMTRSPSSLSASVGDTVTTTCRAS	DIQMTRSPSSLSASVGDTVTTTCRAS	2	+++++-++++++++++++++++++++	0.85202	FALSE	QDISND	QDISND	2	++++++	5.4	FALSE	LAWYQQKPGKAPKPLLY	LAWYQQKPGKAPKPLLY	2	+++++-+++++++-+++	0.65	FALSE	YAS	YAS	2	+++	9.13182	FALSE	NLESGVPERYSGSGSGTDFTVTISSRQPEDFAIYFC	NLESGVPERYSGSGSGTDFTVTISSRQPEDFAIYFC	2	++-++++-+++++++++++++++++-++++++-+++	1.89495	FALSE	QQYNSYPRT	QQYNSYPRT	2	+++++++++		23.0884		3.39697
M04545:85:000000000-J2PY9:1:2102:18085:15195|VPRIMER=replicate2_IgK|DUPCOUNT=1	DIQMTQSPSSLSASVGDTVTTTCRASQDITNDLAWYQQKPGKAPKPLIYYASNLESGVPARFSGSGSGTDFTLTISSQQPEDFAIYFCQQFYNYPRTFGEGTKVEIK	5.25051	FALSE	DIQMTQSPSSLSASVGDTVTTTCRAS	DIQMTQSPSSLSASVGDTVTTTCRAS	2	++++++++++++++++++++++++++	0.85202	FALSE	QDITND	QDITND	2	++++++	5.4	FALSE	LAWYQQKPGKAPKPLIY	LAWYQQKPGKAPKPLIY	2	+++++-+++++++-+++	0.65	FALSE	YAS	YAS	2	+++	9.33182	FALSE	NLESGVPARFSGSGSGTDFTLTISSQQPEDFAIYFC	NLESGVPARFSGSGSGTDFTLTISSQQPEDFAIYFC	2	++-++++++++++++++++++++++-++++++-+++	1.60404	FALSE	QQFYNYPRT	QQFYNYPRT	2	+++--++++		23.0884		3.10606
M04545:85:000000000-J2PY9:1:2107:11848:18063|VPRIMER=replicate2_IgK|DUPCOUNT=1	DIQMTQSPSSLSASVGDTVTTTCRASQDITNDLAWYQQKPGKAPKPLIYYASNLESGVPLRFSGSGSGTDFTLTISSPQPEDFAIYFCQQFYTYPRTFGQGTKVEIK	5.25051	FALSE	DIQMTQSPSSLSASVGDTVTTTCRAS	DIQMTQSPSSLSASVGDTVTTTCRAS	2	++++++++++++++++++++++++++	0.85202	FALSE	QDITND	QDITND	2	++++++	5.4	FALSE	LAWYQQKPGKAPKPLIY	LAWYQQKPGKAPKPLIY	2	+++++-+++++++-+++	0.65	FALSE	YAS	YAS	2	+++	9.13182	FALSE	NLESGVPLRFSGSGSGTDFTLTISSPQPEDFAIYFC	NLESGVPLRFSGSGSGTDFTLTISSPQPEDFAIYFC	2	++-++++-+++++++++++++++++-++++++-+++	1.80404	FALSE	QQFYTYPRT	QQFYTYPRT	2	+++-+++++		23.0884		3.30606
M04545:85:000000000-J2PY9:1:2115:20315:17290|VPRIMER=replicate2_IgK|DUPCOUNT=1	DIQMTQSPSSLSASVGDTVTTTCRASQDITNDLAWYQQKPGKAPKPLIYYASNLESGVPSRFRGSGSGTDFTRTISSLQPEDFAIYFCQQFYTYPRTFGQGTKVEIK	5.25051	FALSE	DIQMTQSPSSLSASVGDTVTTTCRAS	DIQMTQSPSSLSASVGDTVTTTCRAS	2	++++++++++++++++++++++++++	0.85202	FALSE	QDITND	QDITND	2	++++++	5.4	FALSE	LAWYQQKPGKAPKPLIY	LAWYQQKPGKAPKPLIY	2	+++++-+++++++-+++	0.65	FALSE	YAS	YAS	2	+++	9.13182	FALSE	NLESGVPSRFRGSGSGTDFTRTISSLQPEDFAIYFC	NLESGVPSRFRGSGSGTDFTRTISSLQPEDFAIYFC	2	++-+++++++-+++++++++-+++++++++++-+++	1.80404	FALSE	QQFYTYPRT	QQFYTYPRT	2	+++-+++++		23.0884		3.30606
M04545:85:000000000-J2PY9:1:2111:10542:5652|VPRIMER=replicate2_IgK|DUPCOUNT=1	DIQMTQSPSSLSASVGDTVTTTCRASQDITNDLAWYQQKPGKAPKPLIYYASNLESGVPSRFSGSGSGTDFILTISSPQPEDFAIYFCQQFYTYPRTFGQGTKVEIK	5.25051	FALSE	DIQMTQSPSSLSASVGDTVTTTCRAS	DIQMTQSPSSLSASVGDTVTTTCRAS	2	++++++++++++++++++++++++++	0.85202	FALSE	QDITND	QDITND	2	++++++	5.4	FALSE	LAWYQQKPGKAPKPLIY	LAWYQQKPGKAPKPLIY	2	+++++-+++++++-+++	0.65	FALSE	YAS	YAS	2	+++	9.13182	FALSE	NLESGVPSRFSGSGSGTDFILTISSPQPEDFAIYFC	NLESGVPSRFSGSGSGTDFILTISSPQPEDFAIYFC	2	++-++++++++++++++++-+++++-++++++-+++	1.80404	FALSE	QQFYTYPRT	QQFYTYPRT	2	+++-+++++		23.0884		3.30606
M04545:85:000000000-J2PY9:1:2106:27570:15388|VPRIMER=replicate2_IgK|DUPCOUNT=1	DIQMTQSPSSLSASVGDTVTTTCRASQDISNDLAWYQQKTGKAPKPLLYYASNLESGVPARFCGSGSGTDFTITISSRQTEDFAVYFCQQYNSYPRTFGQGTNVEFK	5.25051	FALSE	DIQMTQSPSSLSASVGDTVTTTCRAS	DIQMTQSPSSLSASVGDTVTTTCRAS	2	++++++++++++++++++++++++++	0.85202	FALSE	QDISND	QDISND	2	++++++	4.9	FALSE	LAWYQQKTGKAPKPLLY	LAWYQQKTGKAPKPLLY	2	+++++-+-+++++-+++	0.65	FALSE	YAS	YAS	2	+++	9.53182	FALSE	NLESGVPARFCGSGSGTDFTITISSRQTEDFAVYFC	NLESGVPARFCGSGSGTDFTITISSRQTEDFAVYFC	2	++-++++++++++++++++++++++-++++++++++	1.89495	FALSE	QQYNSYPRT	QQYNSYPRT	2	+++++++++		23.0793		3.39697
M04545:85:000000000-J2PY9:1:1113:19482:13114|VPRIMER=replicate2_IgK|DUPCOUNT=1	DIQMTQSPSSLSASVGDTVTIACRASQSISSWLAWYQQKPGKAPKLLIYKASSLQSGVPSRFSGSGSGTDFTLTISSLQSEDFATYYCQQYNSRPRTFGGGTKVELK	4.9596	FALSE	DIQMTQSPSSLSASVGDTVTIACRAS	DIQMTQSPSSLSASVGDTVTIACRAS	2	++++++++++++++++++++--++++	0.561111	FALSE	QSISSW	QSISSW	2	++++--	5.65	FALSE	LAWYQQKPGKAPKLLIY	LAWYQQKPGKAPKLLIY	2	+++++-+++++++++++	0.4	FALSE	KAS	KAS	2	-++	9.60758	FALSE	SLQSGVPSRFSGSGSGTDFTLTISSLQSEDFATYYC	SLQSGVPSRFSGSGSGTDFTLTISSLQSEDFATYYC	2	-+-+++++++++++++++++++++++++++++++++	1.89495	FALSE	QQYNSRPRT	QQYNSRPRT	2	+++++++++		23.0732		2.85606
M04545:85:000000000-J2PY9:1:1107:25864:16572|VPRIMER=replicate2_IgK|DUPCOUNT=1	DIQMTQSPSSLSASVGDTVTIACRASQSISSWLAWYQQKPGKAPKLLIYKASSLQSGVPSRFSGSGSGTDFTLTISSLRSEDFATYYCQQYNSRPRTFGGGTKVELK	4.9596	FALSE	DIQMTQSPSSLSASVGDTVTIACRAS	DIQMTQSPSSLSASVGDTVTIACRAS	2	++++++++++++++++++++--++++	0.561111	FALSE	QSISSW	QSISSW	2	++++--	5.65	FALSE	LAWYQQKPGKAPKLLIY	LAWYQQKPGKAPKLLIY	2	+++++-+++++++++++	0.4	FALSE	KAS	KAS	2	-++	9.60758	FALSE	SLQSGVPSRFSGSGSGTDFTLTISSLRSEDFATYYC	SLQSGVPSRFSGSGSGTDFTLTISSLRSEDFATYYC	2	-+-+++++++++++++++++++++++++++++++++	1.89495	FALSE	QQYNSRPRT	QQYNSRPRT	2	+++++++++		23.0732		2.85606
M04545:85:000000000-J2PY9:1:1115:12705:6764|VPRIMER=replicate2_IgK|DUPCOUNT=1	DIQMTQSPSSLSASVGDTVTIACRASQSISSWLAWYQQKPGKAPKLLIYKASSLQSGVPSRFSGSGSGTDFTLTISSLQSEDFATYYCQQYNSRPRTFGGGTKVELK	4.9596	FALSE	DIQMTQSPSSLSASVGDTVTIACRAS	DIQMTQSPSSLSASVGDTVTIACRAS	2	++++++++++++++++++++--++++	0.561111	FALSE	QSISSW	QSISSW	2	++++--	5.65	FALSE	LAWYQQKPGKAPKLLIY	LAWYQQKPGKAPKLLIY	2	+++++-+++++++++++	0.4	FALSE	KAS	KAS	2	-++	9.60758	FALSE	SLQSGVPSRFSGSGSGTDFTLTISSLQSEDFATYYC	SLQSGVPSRFSGSGSGTDFTLTISSLQSEDFATYYC	2	-+-+++++++++++++++++++++++++++++++++	1.89495	FALSE	QQYNSRPRT	QQYNSRPRT	2	+++++++++		23.0732		2.85606
M04545:85:000000000-J2PY9:1:1109:7313:9980|VPRIMER=replicate1_IgK|DUPCOUNT=1	DIQMTQSPSSLSASVGDTVTITCRASQSISSWLAWYQQKPGKAPKLLIYKASSLQSGVPSRFSGSGSGTDFTLTISSLQSEDFATYYCQQYSSRPRTFSGGTKVELK	5.05051	FALSE	DIQMTQSPSSLSASVGDTVTITCRAS	DIQMTQSPSSLSASVGDTVTITCRAS	2	++++++++++++++++++++-+++++	0.561111	FALSE	QSISSW	QSISSW	2	++++--	5.65	FALSE	LAWYQQKPGKAPKLLIY	LAWYQQKPGKAPKLLIY	2	+++++-+++++++++++	0.4	FALSE	KAS	KAS	2	-++	9.60758	FALSE	SLQSGVPSRFSGSGSGTDFTLTISSLQSEDFATYYC	SLQSGVPSRFSGSGSGTDFTLTISSLQSEDFATYYC	2	-+-+++++++++++++++++++++++++++++++++	1.80404	FALSE	QQYSSRPRT	QQYSSRPRT	2	+++-+++++		23.0732		2.76515
M04545:85:000000000-J2PY9:1:1104:9152:15526|VPRIMER=replicate1_IgK|DUPCOUNT=1	DIQMTQSPSSLSASVGDTVTITCRASQSISSWLAWYQQKPGKAPKLLIYKASSLQSGVPSRFSGSGSGTDFTLTISSLQSEDFATYYCQQYSSRPRTVGGGTKVELK	5.05051	FALSE	DIQMTQSPSSLSASVGDTVTITCRAS	DIQMTQSPSSLSASVGDTVTITCRAS	2	++++++++++++++++++++-+++++	0.561111	FALSE	QSISSW	QSISSW	2	++++--	5.65	FALSE	LAWYQQKPGKAPKLLIY	LAWYQQKPGKAPKLLIY	2	+++++-+++++++++++	0.4	FALSE	KAS	KAS	2	-++	9.60758	FALSE	SLQSGVPSRFSGSGSGTDFTLTISSLQSEDFATYYC	SLQSGVPSRFSGSGSGTDFTLTISSLQSEDFATYYC	2	-+-+++++++++++++++++++++++++++++++++	1.80404	FALSE	QQYSSRPRT	QQYSSRPRT	2	+++-+++++		23.0732		2.76515
M04545:85:000000000-J2PY9:1:1119:17440:5877|VPRIMER=replicate1_IgK|DUPCOUNT=1	DIQMTQSPSSLSASVGDTVTITCRASQSISSWLAWYQQKPGKAPKLLIYKASSLQSGVPSRFSGSGSGTDFTLTISSLQSEDFASYYCQQYSSRPRTFGGGTKVELK	5.05051	FALSE	DIQMTQSPSSLSASVGDTVTITCRAS	DIQMTQSPSSLSASVGDTVTITCRAS	2	++++++++++++++++++++-+++++	0.561111	FALSE	QSISSW	QSISSW	2	++++--	5.65	FALSE	LAWYQQKPGKAPKLLIY	LAWYQQKPGKAPKLLIY	2	+++++-+++++++++++	0.4	FALSE	KAS	KAS	2	-++	9.60758	FALSE	SLQSGVPSRFSGSGSGTDFTLTISSLQSEDFASYYC	SLQSGVPSRFSGSGSGTDFTLTISSLQSEDFASYYC	2	-+-+++++++++++++++++++++++++++++++++	1.80404	FALSE	QQYSSRPRT	QQYSSRPRT	2	+++-+++++		23.0732		2.76515
M04545:85:000000000-J2PY9:1:1119:7391:6346|VPRIMER=replicate1_IgK|DUPCOUNT=2	DIQMTQSPSSLSASVGDTVTITCRASQSISSWLAWYQQKPGKAPKLLIYKASSLQSGVPSRFSGSGSGTDFTLTISSLQSEDFATYYCQQYSSRPRTFGGGTKVELK	5.05051	FALSE	DIQMTQSPSSLSASVGDTVTITCRAS	DIQMTQSPSSLSASVGDTVTITCRAS	2	++++++++++++++++++++-+++++	0.561111	FALSE	QSISSW	QSISSW	2	++++--	5.65	FALSE	LAWYQQKPGKAPKLLIY	LAWYQQKPGKAPKLLIY	2	+++++-+++++++++++	0.4	FALSE	KAS	KAS	2	-++	9.60758	FALSE	SLQSGVPSRFSGSGSGTDFTLTISSLQSEDFATYYC	SLQSGVPSRFSGSGSGTDFTLTISSLQSEDFATYYC	2	-+-+++++++++++++++++++++++++++++++++	1.80404	FALSE	QQYSSRPRT	QQYSSRPRT	2	+++-+++++		23.0732		2.76515
M04545:85:000000000-J2PY9:1:1115:25441:6594|VPRIMER=replicate2_IgK|DUPCOUNT=1	AIQMTQSPSSLSASTGDTVTITCRASQSISSWLAWYQQKPGKAPKLLIYKASSLQSGVPSRFSGSGSGTDFTLSISSLQSEDFATYYCQQFYTYPRTFGQGTKVEIK	5.05051	FALSE	AIQMTQSPSSLSASTGDTVTITCRAS	AIQMTQSPSSLSASTGDTVTITCRAS	2	++++++++++++++++++++-+++++	0.561111	FALSE	QSISSW	QSISSW	2	++++--	5.65	FALSE	LAWYQQKPGKAPKLLIY	LAWYQQKPGKAPKLLIY	2	+++++-+++++++++++	0.4	FALSE	KAS	KAS	2	-++	9.60758	FALSE	SLQSGVPSRFSGSGSGTDFTLSISSLQSEDFATYYC	SLQSGVPSRFSGSGSGTDFTLSISSLQSEDFATYYC	2	-+-+++++++++++++++++++++++++++++++++	1.80404	FALSE	QQFYTYPRT	QQFYTYPRT	2	+++-+++++		23.0732		2.76515
M04545:85:000000000-J2PY9:1:2112:15535:7834|VPRIMER=replicate1_IgK|DUPCOUNT=1	DIQMTQSPSSLSASVGDTVTITCRASQSISSWLAWYQQKPGKAPKLLIYKASSLQSGVPSRFSGSGSGTDFTLTISSLQSEDFATYYCQQYSSRPRTFGGGTKVELK	5.05051	FALSE	DIQMTQSPSSLSASVGDTVTITCRAS	DIQMTQSPSSLSASVGDTVTITCRAS	2	++++++++++++++++++++-+++++	0.561111	FALSE	QSISSW	QSISSW	2	++++--	5.65	FALSE	LAWYQQKPGKAPKLLIY	LAWYQQKPGKAPKLLIY	2	+++++-+++++++++++	0.4	FALSE	KAS	KAS	2	-++	9.60758	FALSE	SLQSGVPSRFSGSGSGTDFTLTISSLQSEDFATYYC	SLQSGVPSRFSGSGSGTDFTLTISSLQSEDFATYYC	2	-+-+++++++++++++++++++++++++++++++++	1.80404	FALSE	QQYSSRPRT	QQYSSRPRT	2	+++-+++++		23.0732		2.76515
M04545:85:000000000-J2PY9:1:2105:22173:5363|VPRIMER=replicate1_IgK|DUPCOUNT=1	DIQMTQSPSSLSASVGDTVTITCRASQSISSWLAWYQQKPGKAPKLLIYKASSLQSGVPSRFSGSGSGTDFTLTISSLQSEDFATYYCQQYSSRPRTFGGGTKVELK	5.05051	FALSE	DIQMTQSPSSLSASVGDTVTITCRAS	DIQMTQSPSSLSASVGDTVTITCRAS	2	++++++++++++++++++++-+++++	0.561111	FALSE	QSISSW	QSISSW	2	++++--	5.65	FALSE	LAWYQQKPGKAPKLLIY	LAWYQQKPGKAPKLLIY	2	+++++-+++++++++++	0.4	FALSE	KAS	KAS	2	-++	9.60758	FALSE	SLQSGVPSRFSGSGSGTDFTLTISSLQSEDFATYYC	SLQSGVPSRFSGSGSGTDFTLTISSLQSEDFATYYC	2	-+-+++++++++++++++++++++++++++++++++	1.80404	FALSE	QQYSSRPRT	QQYSSRPRT	2	+++-+++++		23.0732		2.76515
M04545:85:000000000-J2PY9:1:1111:8252:12945|VPRIMER=replicate1_IgK|DUPCOUNT=1	DIQMTQSPSSLSASVGDTVTITCRASQSISSWLAWYQQKPGKAPKLLIYKASSLQSGVPSRFSGSGSGTDFTLTISSLQSEDFATYYCQQYSSRPRTFGGGTKVELK	5.05051	FALSE	DIQMTQSPSSLSASVGDTVTITCRAS	DIQMTQSPSSLSASVGDTVTITCRAS	2	++++++++++++++++++++-+++++	0.561111	FALSE	QSISSW	QSISSW	2	++++--	5.65	FALSE	LAWYQQKPGKAPKLLIY	LAWYQQKPGKAPKLLIY	2	+++++-+++++++++++	0.4	FALSE	KAS	KAS	2	-++	9.60758	FALSE	SLQSGVPSRFSGSGSGTDFTLTISSLQSEDFATYYC	SLQSGVPSRFSGSGSGTDFTLTISSLQSEDFATYYC	2	-+-+++++++++++++++++++++++++++++++++	1.80404	FALSE	QQYSSRPRT	QQYSSRPRT	2	+++-+++++		23.0732		2.76515
M04545:85:000000000-J2PY9:1:2104:16422:14902|VPRIMER=replicate1_IgK|DUPCOUNT=1	DIQMTQSPSSLSASIGDTVTITCRASQGISNNLAWYQQKPGKVPKLLIYGASTLQSGVPSRFSGSGSGTDFTLTISSLQPEDFATYYCLHYSSSPWTFGQGTTVEIK	5.05051	FALSE	DIQMTQSPSSLSASIGDTVTITCRAS	DIQMTQSPSSLSASIGDTVTITCRAS	2	++++++++++++++++++++-+++++	0.796465	FALSE	QGISNN	QGISNN	2	+-++++	5.65	FALSE	LAWYQQKPGKVPKLLIY	LAWYQQKPGKVPKLLIY	2	+++++-+++++++++++	0.4	FALSE	GAS	GAS	2	-++	9.69848	FALSE	TLQSGVPSRFSGSGSGTDFTLTISSLQPEDFATYYC	TLQSGVPSRFSGSGSGTDFTLTISSLQPEDFATYYC	2	++-+++++++++++++++++++++++++++++++++	1.47071	FALSE	LHYSSSPWT	LHYSSSPWT	2	+++-+++-+		23.0662		2.66717
M04545:85:000000000-J2PY9:1:2105:21485:21889|VPRIMER=replicate1_IgK|DUPCOUNT=1	DIQMTQSPSSLSASVGDRVTITCQASQDITNDLAWYQQKPGETPKLLIYEASSLQSGIPSRFSGSGSGTDFTLTINNLQSEDFATYYCQHYFTTPRTFGQGTKVEIK	4.85051	FALSE	DIQMTQSPSSLSASVGDRVTITCQAS	DIQMTQSPSSLSASVGDRVTITCQAS	2	+++++++++++++++++-++-+++++	0.85202	FALSE	QDITND	QDITND	2	++++++	5.65	FALSE	LAWYQQKPGETPKLLIY	LAWYQQKPGETPKLLIY	2	+++++-+++++++++++	0.4	FALSE	EAS	EAS	2	-++	9.40758	FALSE	SLQSGIPSRFSGSGSGTDFTLTINNLQSEDFATYYC	SLQSGIPSRFSGSGSGTDFTLTINNLQSEDFATYYC	2	-+-++-++++++++++++++++++++++++++++++	1.89495	FALSE	QHYFTTPRT	QHYFTTPRT	2	+++++++++		23.0551		3.14697
M04545:85:000000000-J2PY9:1:2107:17303:19530|VPRIMER=replicate1_IgK|DUPCOUNT=1	DIQMTQSPSSLSASVGDRVTITCQASQDITNDLAWYQQKPGETPKLLIYEASSLQSGIPSRFSGSGSGTDFTLTINNLQSEDFATYYCQHYFTTPRTFGQGTKVEIK	4.85051	FALSE	DIQMTQSPSSLSASVGDRVTITCQAS	DIQMTQSPSSLSASVGDRVTITCQAS	2	+++++++++++++++++-++-+++++	0.85202	FALSE	QDITND	QDITND	2	++++++	5.65	FALSE	LAWYQQKPGETPKLLIY	LAWYQQKPGETPKLLIY	2	+++++-+++++++++++	0.4	FALSE	EAS	EAS	2	-++	9.40758	FALSE	SLQSGIPSRFSGSGSGTDFTLTINNLQSEDFATYYC	SLQSGIPSRFSGSGSGTDFTLTINNLQSEDFATYYC	2	-+-++-++++++++++++++++++++++++++++++	1.89495	FALSE	QHYFTTPRT	QHYFTTPRT	2	+++++++++		23.0551		3.14697
M04545:85:000000000-J2PY9:1:2104:13706:18771|VPRIMER=replicate2_IgK|DUPCOUNT=1	DIQMTQSPSSLSASVGDRVTITCQASQDITNDLAWYQQKPGETPKLLIYEASSLQSGIPSRFSGSGSGTDFTLTINNLQSEEFATYYCQHYFTTPRTFGEGTKVEIK	4.85051	FALSE	DIQMTQSPSSLSASVGDRVTITCQAS	DIQMTQSPSSLSASVGDRVTITCQAS	2	+++++++++++++++++-++-+++++	0.85202	FALSE	QDITND	QDITND	2	++++++	5.65	FALSE	LAWYQQKPGETPKLLIY	LAWYQQKPGETPKLLIY	2	+++++-+++++++++++	0.4	FALSE	EAS	EAS	2	-++	9.40758	FALSE	SLQSGIPSRFSGSGSGTDFTLTINNLQSEEFATYYC	SLQSGIPSRFSGSGSGTDFTLTINNLQSEEFATYYC	2	-+-++-++++++++++++++++++++++++++++++	1.89495	FALSE	QHYFTTPRT	QHYFTTPRT	2	+++++++++		23.0551		3.14697
M04545:85:000000000-J2PY9:1:1101:13758:13332|VPRIMER=replicate1_IgK|DUPCOUNT=1	DIQMTQSPSSLSASVGDRVTITCQASQDITNDLAWYQQKPGETPKLLIYEASSLQSGIPSRFSGSGSGTDFTLTINNLQSEDFATYYCQHYFTTPRTFGQGTKVEIK	4.85051	FALSE	DIQMTQSPSSLSASVGDRVTITCQAS	DIQMTQSPSSLSASVGDRVTITCQAS	2	+++++++++++++++++-++-+++++	0.85202	FALSE	QDITND	QDITND	2	++++++	5.65	FALSE	LAWYQQKPGETPKLLIY	LAWYQQKPGETPKLLIY	2	+++++-+++++++++++	0.4	FALSE	EAS	EAS	2	-++	9.40758	FALSE	SLQSGIPSRFSGSGSGTDFTLTINNLQSEDFATYYC	SLQSGIPSRFSGSGSGTDFTLTINNLQSEDFATYYC	2	-+-++-++++++++++++++++++++++++++++++	1.89495	FALSE	QHYFTTPRT	QHYFTTPRT	2	+++++++++		23.0551		3.14697
M04545:85:000000000-J2PY9:1:1114:21573:6241|VPRIMER=replicate1_IgK|DUPCOUNT=1	DIQMTQSPSSLSASVGDRVTITCQASQDITNDLAWYQQKPGETPKLLIYEASSLQSGIPSRFSGSGSGTDFTLTINNLQSEDFATYYCQHYFTTPRTFGQGTKVEIK	4.85051	FALSE	DIQMTQSPSSLSASVGDRVTITCQAS	DIQMTQSPSSLSASVGDRVTITCQAS	2	+++++++++++++++++-++-+++++	0.85202	FALSE	QDITND	QDITND	2	++++++	5.65	FALSE	LAWYQQKPGETPKLLIY	LAWYQQKPGETPKLLIY	2	+++++-+++++++++++	0.4	FALSE	EAS	EAS	2	-++	9.40758	FALSE	SLQSGIPSRFSGSGSGTDFTLTINNLQSEDFATYYC	SLQSGIPSRFSGSGSGTDFTLTINNLQSEDFATYYC	2	-+-++-++++++++++++++++++++++++++++++	1.89495	FALSE	QHYFTTPRT	QHYFTTPRT	2	+++++++++		23.0551		3.14697
M04545:85:000000000-J2PY9:1:1117:26548:9751|VPRIMER=replicate1_IgK|DUPCOUNT=1	DIQMTQSPSSLSASVGDRVTITCQASQDITNDLAWYQQKPGETPKLLIYEASSLQSGIPSRFSGSGSGTDFTLTINNLQSEDFATYYCQHYFTTPRTFGQGTKVEIK	4.85051	FALSE	DIQMTQSPSSLSASVGDRVTITCQAS	DIQMTQSPSSLSASVGDRVTITCQAS	2	+++++++++++++++++-++-+++++	0.85202	FALSE	QDITND	QDITND	2	++++++	5.65	FALSE	LAWYQQKPGETPKLLIY	LAWYQQKPGETPKLLIY	2	+++++-+++++++++++	0.4	FALSE	EAS	EAS	2	-++	9.40758	FALSE	SLQSGIPSRFSGSGSGTDFTLTINNLQSEDFATYYC	SLQSGIPSRFSGSGSGTDFTLTINNLQSEDFATYYC	2	-+-++-++++++++++++++++++++++++++++++	1.89495	FALSE	QHYFTTPRT	QHYFTTPRT	2	+++++++++		23.0551		3.14697
M04545:85:000000000-J2PY9:1:1118:22767:21909|VPRIMER=replicate1_IgK|DUPCOUNT=1	DIQMTQSPSSLSASVGDRVTITCQASQDITNDLAWYQQKPGETPKLLIYEASSLQSGIPSRFSGSGSGTDFTLTINNLQSEDFATYYCQHYFTTPRTFGQGTKVEIK	4.85051	FALSE	DIQMTQSPSSLSASVGDRVTITCQAS	DIQMTQSPSSLSASVGDRVTITCQAS	2	+++++++++++++++++-++-+++++	0.85202	FALSE	QDITND	QDITND	2	++++++	5.65	FALSE	LAWYQQKPGETPKLLIY	LAWYQQKPGETPKLLIY	2	+++++-+++++++++++	0.4	FALSE	EAS	EAS	2	-++	9.40758	FALSE	SLQSGIPSRFSGSGSGTDFTLTINNLQSEDFATYYC	SLQSGIPSRFSGSGSGTDFTLTINNLQSEDFATYYC	2	-+-++-++++++++++++++++++++++++++++++	1.89495	FALSE	QHYFTTPRT	QHYFTTPRT	2	+++++++++		23.0551		3.14697
M04545:85:000000000-J2PY9:1:1114:4712:6411|VPRIMER=replicate1_IgK|DUPCOUNT=2	DIQMTQSPSSLSTSVGDRVTITCQASQDITNDLAWYQQKPGETPKLLIYEASSLQSGIPSRFSGSGSGTDFTLTINNLQSEDFATYYCQHYFTTPRTFGQGTKVEIK	4.85051	FALSE	DIQMTQSPSSLSTSVGDRVTITCQAS	DIQMTQSPSSLSTSVGDRVTITCQAS	2	+++++++++++++++++-++-+++++	0.85202	FALSE	QDITND	QDITND	2	++++++	5.65	FALSE	LAWYQQKPGETPKLLIY	LAWYQQKPGETPKLLIY	2	+++++-+++++++++++	0.4	FALSE	EAS	EAS	2	-++	9.40758	FALSE	SLQSGIPSRFSGSGSGTDFTLTINNLQSEDFATYYC	SLQSGIPSRFSGSGSGTDFTLTINNLQSEDFATYYC	2	-+-++-++++++++++++++++++++++++++++++	1.89495	FALSE	QHYFTTPRT	QHYFTTPRT	2	+++++++++		23.0551		3.14697
M04545:85:000000000-J2PY9:1:2107:6158:17315|VPRIMER=replicate1_IgK|DUPCOUNT=1	DIQMTQSPSSLSASVGDRVTITCQASQDITNDLAWYQQKPGETPKLLIYEASSLQSGIPSRFSGSGSGTDFTLTINNLQSEDFATYYCQHYFTTPRTFGQGTKVEIK	4.85051	FALSE	DIQMTQSPSSLSASVGDRVTITCQAS	DIQMTQSPSSLSASVGDRVTITCQAS	2	+++++++++++++++++-++-+++++	0.85202	FALSE	QDITND	QDITND	2	++++++	5.65	FALSE	LAWYQQKPGETPKLLIY	LAWYQQKPGETPKLLIY	2	+++++-+++++++++++	0.4	FALSE	EAS	EAS	2	-++	9.40758	FALSE	SLQSGIPSRFSGSGSGTDFTLTINNLQSEDFATYYC	SLQSGIPSRFSGSGSGTDFTLTINNLQSEDFATYYC	2	-+-++-++++++++++++++++++++++++++++++	1.89495	FALSE	QHYFTTPRT	QHYFTTPRT	2	+++++++++		23.0551		3.14697
M04545:85:000000000-J2PY9:1:1102:6123:9205|VPRIMER=replicate2_IgK|DUPCOUNT=1	DIQMTQSPSSLSASVGDRVTITCQASQDITNDLAWYQQKPGETPKLLIYEASSLQSGIPSRFSGSGSGTDFTLTINNLQSEDFATYYCQHYFTTPRTFGQGTKVEIK	4.85051	FALSE	DIQMTQSPSSLSASVGDRVTITCQAS	DIQMTQSPSSLSASVGDRVTITCQAS	2	+++++++++++++++++-++-+++++	0.85202	FALSE	QDITND	QDITND	2	++++++	5.65	FALSE	LAWYQQKPGETPKLLIY	LAWYQQKPGETPKLLIY	2	+++++-+++++++++++	0.4	FALSE	EAS	EAS	2	-++	9.40758	FALSE	SLQSGIPSRFSGSGSGTDFTLTINNLQSEDFATYYC	SLQSGIPSRFSGSGSGTDFTLTINNLQSEDFATYYC	2	-+-++-++++++++++++++++++++++++++++++	1.89495	FALSE	QHYFTTPRT	QHYFTTPRT	2	+++++++++		23.0551		3.14697
M04545:85:000000000-J2PY9:1:1101:22544:11370|VPRIMER=replicate1_IgK|DUPCOUNT=1	DIQMTQSPSSLSASVGDRVTITCQASQDITNDLAWYQQKPGETPKLLIYEASSLQSGIPSRFSGSGSGTDFTLTIDNLQSEDFATYYCQHYFTTPRAFGQGTKVEIK	4.85051	FALSE	DIQMTQSPSSLSASVGDRVTITCQAS	DIQMTQSPSSLSASVGDRVTITCQAS	2	+++++++++++++++++-++-+++++	0.85202	FALSE	QDITND	QDITND	2	++++++	5.65	FALSE	LAWYQQKPGETPKLLIY	LAWYQQKPGETPKLLIY	2	+++++-+++++++++++	0.4	FALSE	EAS	EAS	2	-++	9.40758	FALSE	SLQSGIPSRFSGSGSGTDFTLTIDNLQSEDFATYYC	SLQSGIPSRFSGSGSGTDFTLTIDNLQSEDFATYYC	2	-+-++-++++++++++++++++++++++++++++++	1.89495	FALSE	QHYFTTPRA	QHYFTTPRA	2	+++++++++		23.0551		3.14697
M04545:85:000000000-J2PY9:1:1107:6388:3818|VPRIMER=replicate1_IgK|DUPCOUNT=1	DIQMTQSPSSLSASVGDRVTITCQASQDITNDLAWYQQKPGETPKLLIYEASSLQSGIPSRFSGSGSGTDFTLTINNLQSEDFATYYCQHYFTTPRTFGQGTKVEIK	4.85051	FALSE	DIQMTQSPSSLSASVGDRVTITCQAS	DIQMTQSPSSLSASVGDRVTITCQAS	2	+++++++++++++++++-++-+++++	0.85202	FALSE	QDITND	QDITND	2	++++++	5.65	FALSE	LAWYQQKPGETPKLLIY	LAWYQQKPGETPKLLIY	2	+++++-+++++++++++	0.4	FALSE	EAS	EAS	2	-++	9.40758	FALSE	SLQSGIPSRFSGSGSGTDFTLTINNLQSEDFATYYC	SLQSGIPSRFSGSGSGTDFTLTINNLQSEDFATYYC	2	-+-++-++++++++++++++++++++++++++++++	1.89495	FALSE	QHYFTTPRT	QHYFTTPRT	2	+++++++++		23.0551		3.14697
M04545:85:000000000-J2PY9:1:2118:2146:10691|VPRIMER=replicate1_IgK|DUPCOUNT=1	DIQMTQSPSSLSASVGDRVTITCQASQDITNDLAWYQQKPGETPKLLIYEASSLQSGIPSRFSGSGSGTDFTLTINNLQSEDFATYYCQHYFTTPRTIGQGTKVEIK	4.85051	FALSE	DIQMTQSPSSLSASVGDRVTITCQAS	DIQMTQSPSSLSASVGDRVTITCQAS	2	+++++++++++++++++-++-+++++	0.85202	FALSE	QDITND	QDITND	2	++++++	5.65	FALSE	LAWYQQKPGETPKLLIY	LAWYQQKPGETPKLLIY	2	+++++-+++++++++++	0.4	FALSE	EAS	EAS	2	-++	9.40758	FALSE	SLQSGIPSRFSGSGSGTDFTLTINNLQSEDFATYYC	SLQSGIPSRFSGSGSGTDFTLTINNLQSEDFATYYC	2	-+-++-++++++++++++++++++++++++++++++	1.89495	FALSE	QHYFTTPRT	QHYFTTPRT	2	+++++++++		23.0551		3.14697
M04545:85:000000000-J2PY9:1:1112:16040:20310|VPRIMER=replicate1_IgK|DUPCOUNT=2	DIQMTQSPSSLSASVGDRVTITCQASQDITNDLAWYQQKPGETPKLLIYEASSLQSGIPSRFSGSGSGTDFTLTINNLQSEDFATYYCQHYFTTPRTCGQGTKVEIK	4.85051	FALSE	DIQMTQSPSSLSASVGDRVTITCQAS	DIQMTQSPSSLSASVGDRVTITCQAS	2	+++++++++++++++++-++-+++++	0.85202	FALSE	QDITND	QDITND	2	++++++	5.65	FALSE	LAWYQQKPGETPKLLIY	LAWYQQKPGETPKLLIY	2	+++++-+++++++++++	0.4	FALSE	EAS	EAS	2	-++	9.40758	FALSE	SLQSGIPSRFSGSGSGTDFTLTINNLQSEDFATYYC	SLQSGIPSRFSGSGSGTDFTLTINNLQSEDFATYYC	2	-+-++-++++++++++++++++++++++++++++++	1.89495	FALSE	QHYFTTPRT	QHYFTTPRT	2	+++++++++		23.0551		3.14697
M04545:85:000000000-J2PY9:1:2104:8072:12363|VPRIMER=replicate1_IgK|DUPCOUNT=515	DIQMTQSPSSLSASVGDRVTITCQASQDITNDLAWYQQKPGETPKLLIYEASSLQSGIPSRFSGSGSGTDFTLTINNLQSEDFATYYCQHYFTTPRTFGQGTKVEIK	4.85051	FALSE	DIQMTQSPSSLSASVGDRVTITCQAS	DIQMTQSPSSLSASVGDRVTITCQAS	2	+++++++++++++++++-++-+++++	0.85202	FALSE	QDITND	QDITND	2	++++++	5.65	FALSE	LAWYQQKPGETPKLLIY	LAWYQQKPGETPKLLIY	2	+++++-+++++++++++	0.4	FALSE	EAS	EAS	2	-++	9.40758	FALSE	SLQSGIPSRFSGSGSGTDFTLTINNLQSEDFATYYC	SLQSGIPSRFSGSGSGTDFTLTINNLQSEDFATYYC	2	-+-++-++++++++++++++++++++++++++++++	1.89495	FALSE	QHYFTTPRT	QHYFTTPRT	2	+++++++++		23.0551		3.14697
M04545:85:000000000-J2PY9:1:2107:22604:22907|VPRIMER=replicate2_IgK|DUPCOUNT=1	DIQMTQSPSSLSASVGDRVTITCQASQDITNDLAWYQQKPGETPKLLIYEASSLQSGFPSRFSGSGSGTDFTLTINNLQSEDFATYYCQHYFTTPRTFGQGTKVEIK	4.85051	FALSE	DIQMTQSPSSLSASVGDRVTITCQAS	DIQMTQSPSSLSASVGDRVTITCQAS	2	+++++++++++++++++-++-+++++	0.85202	FALSE	QDITND	QDITND	2	++++++	5.65	FALSE	LAWYQQKPGETPKLLIY	LAWYQQKPGETPKLLIY	2	+++++-+++++++++++	0.4	FALSE	EAS	EAS	2	-++	9.40758	FALSE	SLQSGFPSRFSGSGSGTDFTLTINNLQSEDFATYYC	SLQSGFPSRFSGSGSGTDFTLTINNLQSEDFATYYC	2	-+-++-++++++++++++++++++++++++++++++	1.89495	FALSE	QHYFTTPRT	QHYFTTPRT	2	+++++++++		23.0551		3.14697
M04545:85:000000000-J2PY9:1:1108:9803:2141|VPRIMER=replicate1_IgK|DUPCOUNT=1	DIQMTQSPSSLSASVGDRVTITCQASQDITNDLAWYQQKPGETPKLLIYEASSLQSGIPSRFSGSGSGTDFTLTINNLQSEDFATYYCQHYFTTPRTFGQGTKV	4.85051	FALSE	DIQMTQSPSSLSASVGDRVTITCQAS	DIQMTQSPSSLSASVGDRVTITCQAS	2	+++++++++++++++++-++-+++++	0.85202	FALSE	QDITND	QDITND	2	++++++	5.65	FALSE	LAWYQQKPGETPKLLIY	LAWYQQKPGETPKLLIY	2	+++++-+++++++++++	0.4	FALSE	EAS	EAS	2	-++	9.40758	FALSE	SLQSGIPSRFSGSGSGTDFTLTINNLQSEDFATYYC	SLQSGIPSRFSGSGSGTDFTLTINNLQSEDFATYYC	2	-+-++-++++++++++++++++++++++++++++++	1.89495	FALSE	QHYFTTPRT	QHYFTTPRT	2	+++++++++		23.0551		3.14697
M04545:85:000000000-J2PY9:1:2101:14373:17510|VPRIMER=replicate1_IgK|DUPCOUNT=1	DIQMTQSPSSLSASVGDRVTITCQASQDITNDLAWYQQKPGETPKLLIYEASSLQSGIPSRFSGSGSGTDFTLTINNLQSEDFATYYCQHYFTTPRTFGQGTKVEIK	4.85051	FALSE	DIQMTQSPSSLSASVGDRVTITCQAS	DIQMTQSPSSLSASVGDRVTITCQAS	2	+++++++++++++++++-++-+++++	0.85202	FALSE	QDITND	QDITND	2	++++++	5.65	FALSE	LAWYQQKPGETPKLLIY	LAWYQQKPGETPKLLIY	2	+++++-+++++++++++	0.4	FALSE	EAS	EAS	2	-++	9.40758	FALSE	SLQSGIPSRFSGSGSGTDFTLTINNLQSEDFATYYC	SLQSGIPSRFSGSGSGTDFTLTINNLQSEDFATYYC	2	-+-++-++++++++++++++++++++++++++++++	1.89495	FALSE	QHYFTTPRT	QHYFTTPRT	2	+++++++++		23.0551		3.14697
M04545:85:000000000-J2PY9:1:1107:27430:8761|VPRIMER=replicate2_IgK|DUPCOUNT=2	DIQMTQSPSSLSASVGDRVTITCQASQDITNDLAWYQQKPGETPKLLIYEASSLQSGIPSRFSGSGSGTDFTLTINNLQSEDFATYYCQHYFTTPRTFGQGTKVEIK	4.85051	FALSE	DIQMTQSPSSLSASVGDRVTITCQAS	DIQMTQSPSSLSASVGDRVTITCQAS	2	+++++++++++++++++-++-+++++	0.85202	FALSE	QDITND	QDITND	2	++++++	5.65	FALSE	LAWYQQKPGETPKLLIY	LAWYQQKPGETPKLLIY	2	+++++-+++++++++++	0.4	FALSE	EAS	EAS	2	-++	9.40758	FALSE	SLQSGIPSRFSGSGSGTDFTLTINNLQSEDFATYYC	SLQSGIPSRFSGSGSGTDFTLTINNLQSEDFATYYC	2	-+-++-++++++++++++++++++++++++++++++	1.89495	FALSE	QHYFTTPRT	QHYFTTPRT	2	+++++++++		23.0551		3.14697
M04545:85:000000000-J2PY9:1:1111:20302:23887|VPRIMER=replicate1_IgK|DUPCOUNT=1	DIQMTQSPSSLSASVGDRVTITCQASQDITNDLAWYQQKPGETPKLLIYEASSLQSGIPSRFSGSGSGTDFTLTINNLQSEDFATYYCQHYFTTPRTFGQGTKVEIK	4.85051	FALSE	DIQMTQSPSSLSASVGDRVTITCQAS	DIQMTQSPSSLSASVGDRVTITCQAS	2	+++++++++++++++++-++-+++++	0.85202	FALSE	QDITND	QDITND	2	++++++	5.65	FALSE	LAWYQQKPGETPKLLIY	LAWYQQKPGETPKLLIY	2	+++++-+++++++++++	0.4	FALSE	EAS	EAS	2	-++	9.40758	FALSE	SLQSGIPSRFSGSGSGTDFTLTINNLQSEDFATYYC	SLQSGIPSRFSGSGSGTDFTLTINNLQSEDFATYYC	2	-+-++-++++++++++++++++++++++++++++++	1.89495	FALSE	QHYFTTPRT	QHYFTTPRT	2	+++++++++		23.0551		3.14697
M04545:85:000000000-J2PY9:1:1118:10049:17296|VPRIMER=replicate2_IgK|DUPCOUNT=1	DIQMTQSPSSLSASVGDRVTITCQANQDITNDLAWYQQKPGETPKLLIYEASSLQSGIPSRFSGSGSGTDFTLTINNLQSEDFATYYCQHYFTTPRTFGQGTKVEIK	4.85051	FALSE	DIQMTQSPSSLSASVGDRVTITCQAN	DIQMTQSPSSLSASVGDRVTITCQAN	2	+++++++++++++++++-++-+++++	0.85202	FALSE	QDITND	QDITND	2	++++++	5.65	FALSE	LAWYQQKPGETPKLLIY	LAWYQQKPGETPKLLIY	2	+++++-+++++++++++	0.4	FALSE	EAS	EAS	2	-++	9.40758	FALSE	SLQSGIPSRFSGSGSGTDFTLTINNLQSEDFATYYC	SLQSGIPSRFSGSGSGTDFTLTINNLQSEDFATYYC	2	-+-++-++++++++++++++++++++++++++++++	1.89495	FALSE	QHYFTTPRT	QHYFTTPRT	2	+++++++++		23.0551		3.14697
M04545:85:000000000-J2PY9:1:2117:5271:11071|VPRIMER=replicate1_IgK|DUPCOUNT=1	DIQMTQSPSSLSASVGDRVTITCQASQDITNDLAWYQQKPGETPKLLIYEASSLQSGIPSRFSGSGSGTDFTLTINNLQSEDFATYYCQHYFTTPRTFGQGTKVEIK	4.85051	FALSE	DIQMTQSPSSLSASVGDRVTITCQAS	DIQMTQSPSSLSASVGDRVTITCQAS	2	+++++++++++++++++-++-+++++	0.85202	FALSE	QDITND	QDITND	2	++++++	5.65	FALSE	LAWYQQKPGETPKLLIY	LAWYQQKPGETPKLLIY	2	+++++-+++++++++++	0.4	FALSE	EAS	EAS	2	-++	9.40758	FALSE	SLQSGIPSRFSGSGSGTDFTLTINNLQSEDFATYYC	SLQSGIPSRFSGSGSGTDFTLTINNLQSEDFATYYC	2	-+-++-++++++++++++++++++++++++++++++	1.89495	FALSE	QHYFTTPRT	QHYFTTPRT	2	+++++++++		23.0551		3.14697
M04545:85:000000000-J2PY9:1:2106:24840:23600|VPRIMER=replicate1_IgK|DUPCOUNT=1	DIQMTQSPSSLSASVGDRVTITCQASQDITNDLAWYQQKPGETPKLLIYEASSLQSGIPSRFSGSGSGTDFTLTINNLQSEDFATYYCQHYFTTPRTFGQGTKVEIK	4.85051	FALSE	DIQMTQSPSSLSASVGDRVTITCQAS	DIQMTQSPSSLSASVGDRVTITCQAS	2	+++++++++++++++++-++-+++++	0.85202	FALSE	QDITND	QDITND	2	++++++	5.65	FALSE	LAWYQQKPGETPKLLIY	LAWYQQKPGETPKLLIY	2	+++++-+++++++++++	0.4	FALSE	EAS	EAS	2	-++	9.40758	FALSE	SLQSGIPSRFSGSGSGTDFTLTINNLQSEDFATYYC	SLQSGIPSRFSGSGSGTDFTLTINNLQSEDFATYYC	2	-+-++-++++++++++++++++++++++++++++++	1.89495	FALSE	QHYFTTPRT	QHYFTTPRT	2	+++++++++		23.0551		3.14697
M04545:85:000000000-J2PY9:1:1116:14960:2450|VPRIMER=replicate1_IgK|DUPCOUNT=1	DIQMTQSPSSLSASVGDRVTITCQASQDITNDLAWYQQKPGETPKLLIYEASSLQSGIPSRFSGSGSGTDFTLTINNLQSEDFATYYCQHYFTTPRTFGQGTKVEIK	4.85051	FALSE	DIQMTQSPSSLSASVGDRVTITCQAS	DIQMTQSPSSLSASVGDRVTITCQAS	2	+++++++++++++++++-++-+++++	0.85202	FALSE	QDITND	QDITND	2	++++++	5.65	FALSE	LAWYQQKPGETPKLLIY	LAWYQQKPGETPKLLIY	2	+++++-+++++++++++	0.4	FALSE	EAS	EAS	2	-++	9.40758	FALSE	SLQSGIPSRFSGSGSGTDFTLTINNLQSEDFATYYC	SLQSGIPSRFSGSGSGTDFTLTINNLQSEDFATYYC	2	-+-++-++++++++++++++++++++++++++++++	1.89495	FALSE	QHYFTTPRT	QHYFTTPRT	2	+++++++++		23.0551		3.14697
M04545:85:000000000-J2PY9:1:2103:8885:21549|VPRIMER=replicate1_IgK|DUPCOUNT=1	DIQMTQSPSSLSASVGDRVTITCQASQDITNDLAWYQQKPGETPKLLIYEASSLQSGIPSRFSGSGSGTDFTLTINNLQSEDFATYYCQHYFTTPRTFGQGTKVEIK	4.85051	FALSE	DIQMTQSPSSLSASVGDRVTITCQAS	DIQMTQSPSSLSASVGDRVTITCQAS	2	+++++++++++++++++-++-+++++	0.85202	FALSE	QDITND	QDITND	2	++++++	5.65	FALSE	LAWYQQKPGETPKLLIY	LAWYQQKPGETPKLLIY	2	+++++-+++++++++++	0.4	FALSE	EAS	EAS	2	-++	9.40758	FALSE	SLQSGIPSRFSGSGSGTDFTLTINNLQSEDFATYYC	SLQSGIPSRFSGSGSGTDFTLTINNLQSEDFATYYC	2	-+-++-++++++++++++++++++++++++++++++	1.89495	FALSE	QHYFTTPRT	QHYFTTPRT	2	+++++++++		23.0551		3.14697
M04545:85:000000000-J2PY9:1:2107:20542:18425|VPRIMER=replicate1_IgK|DUPCOUNT=1	DIQMTQSPSSLSASVGDRVTITCQASQDITNELAWYQQKPGETPKLLIYEASSLQSGIPSRFSGSGSGTDFTLTINNLQSEDFATYYCQHYFTNPRTFGQGTKVEIK	4.85051	FALSE	DIQMTQSPSSLSASVGDRVTITCQAS	DIQMTQSPSSLSASVGDRVTITCQAS	2	+++++++++++++++++-++-+++++	0.85202	FALSE	QDITNE	QDITNE	2	++++++	5.65	FALSE	LAWYQQKPGETPKLLIY	LAWYQQKPGETPKLLIY	2	+++++-+++++++++++	0.4	FALSE	EAS	EAS	2	-++	9.40758	FALSE	SLQSGIPSRFSGSGSGTDFTLTINNLQSEDFATYYC	SLQSGIPSRFSGSGSGTDFTLTINNLQSEDFATYYC	2	-+-++-++++++++++++++++++++++++++++++	1.89495	FALSE	QHYFTNPRT	QHYFTNPRT	2	+++++++++		23.0551		3.14697
M04545:85:000000000-J2PY9:1:2116:27727:17184|VPRIMER=replicate1_IgK|DUPCOUNT=1	DIQMTQSPSSLSASVGDRVTITCQASQDITNDLAWYQQKPGETPKLLIYEASSLQSGIPSRFSGSGSGTDFTLTINNLQSEDFATYYCQHYFTTPRTFGQWTKVEIK	4.85051	FALSE	DIQMTQSPSSLSASVGDRVTITCQAS	DIQMTQSPSSLSASVGDRVTITCQAS	2	+++++++++++++++++-++-+++++	0.85202	FALSE	QDITND	QDITND	2	++++++	5.65	FALSE	LAWYQQKPGETPKLLIY	LAWYQQKPGETPKLLIY	2	+++++-+++++++++++	0.4	FALSE	EAS	EAS	2	-++	9.40758	FALSE	SLQSGIPSRFSGSGSGTDFTLTINNLQSEDFATYYC	SLQSGIPSRFSGSGSGTDFTLTINNLQSEDFATYYC	2	-+-++-++++++++++++++++++++++++++++++	1.89495	FALSE	QHYFTTPRT	QHYFTTPRT	2	+++++++++		23.0551		3.14697
M04545:85:000000000-J2PY9:1:2110:23176:15258|VPRIMER=replicate2_IgK|DUPCOUNT=1	DIQMTQSPSSLSASVGDRVTITCQASQDITNDLAWYQQKPGETPKLLIYEASSLQSGIPSRFSGSGSGTDFTLTINNLQSEDFATYYCQHYFTTPRTFGQGTKVEIK	4.85051	FALSE	DIQMTQSPSSLSASVGDRVTITCQAS	DIQMTQSPSSLSASVGDRVTITCQAS	2	+++++++++++++++++-++-+++++	0.85202	FALSE	QDITND	QDITND	2	++++++	5.65	FALSE	LAWYQQKPGETPKLLIY	LAWYQQKPGETPKLLIY	2	+++++-+++++++++++	0.4	FALSE	EAS	EAS	2	-++	9.40758	FALSE	SLQSGIPSRFSGSGSGTDFTLTINNLQSEDFATYYC	SLQSGIPSRFSGSGSGTDFTLTINNLQSEDFATYYC	2	-+-++-++++++++++++++++++++++++++++++	1.89495	FALSE	QHYFTTPRT	QHYFTTPRT	2	+++++++++		23.0551		3.14697
M04545:85:000000000-J2PY9:1:1119:23745:8100|VPRIMER=replicate1_IgK|DUPCOUNT=1	DIQMTQSPSSLSASVGDRVTITCQASQDITNDLAWYQQKPGETPKLLIYEASSLQSGIPSRFSGSGSGTDFTLTINNLQSEDFATYYCQHYFTTPRTFGQGTKVEIK	4.85051	FALSE	DIQMTQSPSSLSASVGDRVTITCQAS	DIQMTQSPSSLSASVGDRVTITCQAS	2	+++++++++++++++++-++-+++++	0.85202	FALSE	QDITND	QDITND	2	++++++	5.65	FALSE	LAWYQQKPGETPKLLIY	LAWYQQKPGETPKLLIY	2	+++++-+++++++++++	0.4	FALSE	EAS	EAS	2	-++	9.40758	FALSE	SLQSGIPSRFSGSGSGTDFTLTINNLQSEDFATYYC	SLQSGIPSRFSGSGSGTDFTLTINNLQSEDFATYYC	2	-+-++-++++++++++++++++++++++++++++++	1.89495	FALSE	QHYFTTPRT	QHYFTTPRT	2	+++++++++		23.0551		3.14697
M04545:85:000000000-J2PY9:1:2113:25421:11496|VPRIMER=replicate1_IgK|DUPCOUNT=1	DIQMTQSPSSLSASVGDRVTITCQASQDITNDLAWYQQKPGETPKLLIYEASSLHSGIPSRFSGSGSGADFTLTINNLQSEDFATYYCQHYFTTPRTFGQGTKVEIK	4.85051	FALSE	DIQMTQSPSSLSASVGDRVTITCQAS	DIQMTQSPSSLSASVGDRVTITCQAS	2	+++++++++++++++++-++-+++++	0.85202	FALSE	QDITND	QDITND	2	++++++	5.65	FALSE	LAWYQQKPGETPKLLIY	LAWYQQKPGETPKLLIY	2	+++++-+++++++++++	0.4	FALSE	EAS	EAS	2	-++	9.40758	FALSE	SLHSGIPSRFSGSGSGADFTLTINNLQSEDFATYYC	SLHSGIPSRFSGSGSGADFTLTINNLQSEDFATYYC	2	-+-++-++++++++++++++++++++++++++++++	1.89495	FALSE	QHYFTTPRT	QHYFTTPRT	2	+++++++++		23.0551		3.14697
M04545:85:000000000-J2PY9:1:1103:23229:14660|VPRIMER=replicate1_IgK|DUPCOUNT=1	DIQMTQSPSSLSASVGDRVTITCQASQDITNDLAWYQQKPGETPKLLIYEASSLQSGIPSRFSGSGSGTDFTLTINNLQSEDFATYYCQHYFTTPRTYGQGTKVEIK	4.85051	FALSE	DIQMTQSPSSLSASVGDRVTITCQAS	DIQMTQSPSSLSASVGDRVTITCQAS	2	+++++++++++++++++-++-+++++	0.85202	FALSE	QDITND	QDITND	2	++++++	5.65	FALSE	LAWYQQKPGETPKLLIY	LAWYQQKPGETPKLLIY	2	+++++-+++++++++++	0.4	FALSE	EAS	EAS	2	-++	9.40758	FALSE	SLQSGIPSRFSGSGSGTDFTLTINNLQSEDFATYYC	SLQSGIPSRFSGSGSGTDFTLTINNLQSEDFATYYC	2	-+-++-++++++++++++++++++++++++++++++	1.89495	FALSE	QHYFTTPRT	QHYFTTPRT	2	+++++++++		23.0551		3.14697
M04545:85:000000000-J2PY9:1:2101:8960:2506|VPRIMER=replicate1_IgK|DUPCOUNT=1	DIQMTQSPSSLSASVGDRVTITCQASQDITNDLAWYQQKPGETPKLLIYEASSLQSGIPSRFSGSGSGTDFTLTINNLQSEDFATYYCQHYFTTPRTFGQGTKVEIK	4.85051	FALSE	DIQMTQSPSSLSASVGDRVTITCQAS	DIQMTQSPSSLSASVGDRVTITCQAS	2	+++++++++++++++++-++-+++++	0.85202	FALSE	QDITND	QDITND	2	++++++	5.65	FALSE	LAWYQQKPGETPKLLIY	LAWYQQKPGETPKLLIY	2	+++++-+++++++++++	0.4	FALSE	EAS	EAS	2	-++	9.40758	FALSE	SLQSGIPSRFSGSGSGTDFTLTINNLQSEDFATYYC	SLQSGIPSRFSGSGSGTDFTLTINNLQSEDFATYYC	2	-+-++-++++++++++++++++++++++++++++++	1.89495	FALSE	QHYFTTPRT	QHYFTTPRT	2	+++++++++		23.0551		3.14697
M04545:85:000000000-J2PY9:1:2105:11199:19016|VPRIMER=replicate1_IgK|DUPCOUNT=1	DIQMTQSPSSLSASVGDRVTITCQASQDITNDLAWYQQEPGETPKLLIYEASSLQSGIPSRFSGSGSGTDFTLTINNLQSEDFATYYCQHYFTTPRTFGQGTKVEIK	4.85051	FALSE	DIQMTQSPSSLSASVGDRVTITCQAS	DIQMTQSPSSLSASVGDRVTITCQAS	2	+++++++++++++++++-++-+++++	0.85202	FALSE	QDITND	QDITND	2	++++++	5.65	FALSE	LAWYQQEPGETPKLLIY	LAWYQQEPGETPKLLIY	2	+++++-+++++++++++	0.4	FALSE	EAS	EAS	2	-++	9.40758	FALSE	SLQSGIPSRFSGSGSGTDFTLTINNLQSEDFATYYC	SLQSGIPSRFSGSGSGTDFTLTINNLQSEDFATYYC	2	-+-++-++++++++++++++++++++++++++++++	1.89495	FALSE	QHYFTTPRT	QHYFTTPRT	2	+++++++++		23.0551		3.14697
M04545:85:000000000-J2PY9:1:1112:24575:9383|VPRIMER=replicate1_IgK|DUPCOUNT=1	DIQMTQSPSSLSASVGDRVTITCQASQDITNDLAWYQQKPGETPKLLIYEASSLQSGIPSRFSGSGSGTDFTLTINNLQSEDFATYYCQHYFTTPRTFGQGTKVEIK	4.85051	FALSE	DIQMTQSPSSLSASVGDRVTITCQAS	DIQMTQSPSSLSASVGDRVTITCQAS	2	+++++++++++++++++-++-+++++	0.85202	FALSE	QDITND	QDITND	2	++++++	5.65	FALSE	LAWYQQKPGETPKLLIY	LAWYQQKPGETPKLLIY	2	+++++-+++++++++++	0.4	FALSE	EAS	EAS	2	-++	9.40758	FALSE	SLQSGIPSRFSGSGSGTDFTLTINNLQSEDFATYYC	SLQSGIPSRFSGSGSGTDFTLTINNLQSEDFATYYC	2	-+-++-++++++++++++++++++++++++++++++	1.89495	FALSE	QHYFTTPRT	QHYFTTPRT	2	+++++++++		23.0551		3.14697
M04545:85:000000000-J2PY9:1:1119:21632:12380|VPRIMER=replicate1_IgK|DUPCOUNT=1	DIQMTQSPSSLSASVGDRVTITCQASQDITNDLAWYQQKPGETPKLLIYEASSLQSGIPSRFSGSGSGTDFTLTINNLQSEDFASYYCQHYFTTPRTFGQGTTVEIK	4.85051	FALSE	DIQMTQSPSSLSASVGDRVTITCQAS	DIQMTQSPSSLSASVGDRVTITCQAS	2	+++++++++++++++++-++-+++++	0.85202	FALSE	QDITND	QDITND	2	++++++	5.65	FALSE	LAWYQQKPGETPKLLIY	LAWYQQKPGETPKLLIY	2	+++++-+++++++++++	0.4	FALSE	EAS	EAS	2	-++	9.40758	FALSE	SLQSGIPSRFSGSGSGTDFTLTINNLQSEDFASYYC	SLQSGIPSRFSGSGSGTDFTLTINNLQSEDFASYYC	2	-+-++-++++++++++++++++++++++++++++++	1.89495	FALSE	QHYFTTPRT	QHYFTTPRT	2	+++++++++		23.0551		3.14697
M04545:85:000000000-J2PY9:1:2106:17035:5544|VPRIMER=replicate1_IgK|DUPCOUNT=1	DIQMTQSPSSLSASVGDRVTITCQASQDITNDLAWYQQKPGETPKLLIYEASSLQSGIPSRFSGSGSGTDFTLTINNLQSEDFATYYCQHYFTTPRTFGQGTKVEIK	4.85051	FALSE	DIQMTQSPSSLSASVGDRVTITCQAS	DIQMTQSPSSLSASVGDRVTITCQAS	2	+++++++++++++++++-++-+++++	0.85202	FALSE	QDITND	QDITND	2	++++++	5.65	FALSE	LAWYQQKPGETPKLLIY	LAWYQQKPGETPKLLIY	2	+++++-+++++++++++	0.4	FALSE	EAS	EAS	2	-++	9.40758	FALSE	SLQSGIPSRFSGSGSGTDFTLTINNLQSEDFATYYC	SLQSGIPSRFSGSGSGTDFTLTINNLQSEDFATYYC	2	-+-++-++++++++++++++++++++++++++++++	1.89495	FALSE	QHYFTTPRT	QHYFTTPRT	2	+++++++++		23.0551		3.14697
M04545:85:000000000-J2PY9:1:2105:17128:22424|VPRIMER=replicate2_IgK|DUPCOUNT=1	DIQMTQSPSSLSASVGDRVTITCQASQDITNDLAWYQQKPGETPKLLIYEASSLPSGIPSRFSGSGSGTDFTLTINNLQSEDFATYYCQHYFTTPRTFGQGTKVEIK	4.85051	FALSE	DIQMTQSPSSLSASVGDRVTITCQAS	DIQMTQSPSSLSASVGDRVTITCQAS	2	+++++++++++++++++-++-+++++	0.85202	FALSE	QDITND	QDITND	2	++++++	5.65	FALSE	LAWYQQKPGETPKLLIY	LAWYQQKPGETPKLLIY	2	+++++-+++++++++++	0.4	FALSE	EAS	EAS	2	-++	9.40758	FALSE	SLPSGIPSRFSGSGSGTDFTLTINNLQSEDFATYYC	SLPSGIPSRFSGSGSGTDFTLTINNLQSEDFATYYC	2	-+-++-++++++++++++++++++++++++++++++	1.89495	FALSE	QHYFTTPRT	QHYFTTPRT	2	+++++++++		23.0551		3.14697
M04545:85:000000000-J2PY9:1:1118:16671:18627|VPRIMER=replicate1_IgK|DUPCOUNT=1	DIQMTQSPSSLSASVGDRVTITCRASQDITNDLAWYQQKPGETPKLLIYEASSLQSGIPSRFSGSGSGTDFTLTINNLQSEDFATYYCQHYFTTPRTFGQGTKVEIK	4.85051	FALSE	DIQMTQSPSSLSASVGDRVTITCRAS	DIQMTQSPSSLSASVGDRVTITCRAS	2	+++++++++++++++++-++-+++++	0.85202	FALSE	QDITND	QDITND	2	++++++	5.65	FALSE	LAWYQQKPGETPKLLIY	LAWYQQKPGETPKLLIY	2	+++++-+++++++++++	0.4	FALSE	EAS	EAS	2	-++	9.40758	FALSE	SLQSGIPSRFSGSGSGTDFTLTINNLQSEDFATYYC	SLQSGIPSRFSGSGSGTDFTLTINNLQSEDFATYYC	2	-+-++-++++++++++++++++++++++++++++++	1.89495	FALSE	QHYFTTPRT	QHYFTTPRT	2	+++++++++		23.0551		3.14697
M04545:85:000000000-J2PY9:1:1105:21416:17397|VPRIMER=replicate1_IgK|DUPCOUNT=2	DIQMTQSPSSLSASVGDRVTITCQASQDITNDLAWYQQKPGETPKLLIYEASSLQSGIPSRFSGSGSGTDFTLTINNLQSEDFATYYCQHYFTTPRTFGQGTKVEIK	4.85051	FALSE	DIQMTQSPSSLSASVGDRVTITCQAS	DIQMTQSPSSLSASVGDRVTITCQAS	2	+++++++++++++++++-++-+++++	0.85202	FALSE	QDITND	QDITND	2	++++++	5.65	FALSE	LAWYQQKPGETPKLLIY	LAWYQQKPGETPKLLIY	2	+++++-+++++++++++	0.4	FALSE	EAS	EAS	2	-++	9.40758	FALSE	SLQSGIPSRFSGSGSGTDFTLTINNLQSEDFATYYC	SLQSGIPSRFSGSGSGTDFTLTINNLQSEDFATYYC	2	-+-++-++++++++++++++++++++++++++++++	1.89495	FALSE	QHYFTTPRT	QHYFTTPRT	2	+++++++++		23.0551		3.14697
M04545:85:000000000-J2PY9:1:1118:25268:4634|VPRIMER=replicate2_IgK|DUPCOUNT=1	DIQMTQSPSSLSASVGDRVTITCQASQDITNDLAWYQQKPGETPKLLIYEASSLQSGIPSRFSGSGSGTDFTLTINILQSEDFATYYCQHYFTTPRTFGQGTKVEIK	4.85051	FALSE	DIQMTQSPSSLSASVGDRVTITCQAS	DIQMTQSPSSLSASVGDRVTITCQAS	2	+++++++++++++++++-++-+++++	0.85202	FALSE	QDITND	QDITND	2	++++++	5.65	FALSE	LAWYQQKPGETPKLLIY	LAWYQQKPGETPKLLIY	2	+++++-+++++++++++	0.4	FALSE	EAS	EAS	2	-++	9.40758	FALSE	SLQSGIPSRFSGSGSGTDFTLTINILQSEDFATYYC	SLQSGIPSRFSGSGSGTDFTLTINILQSEDFATYYC	2	-+-++-++++++++++++++++++++++++++++++	1.89495	FALSE	QHYFTTPRT	QHYFTTPRT	2	+++++++++		23.0551		3.14697
M04545:85:000000000-J2PY9:1:2108:25935:11556|VPRIMER=replicate1_IgK|DUPCOUNT=1	DIQMTQSPSSLSASVGDRVTITCQASQDITNELAWYQQKPGETPKLLIYEASSLQSGIPSRFSGSGSGTDFTLTINNLQSEDFATYYCQHYFTTPRTFSQGTKVEIK	4.85051	FALSE	DIQMTQSPSSLSASVGDRVTITCQAS	DIQMTQSPSSLSASVGDRVTITCQAS	2	+++++++++++++++++-++-+++++	0.85202	FALSE	QDITNE	QDITNE	2	++++++	5.65	FALSE	LAWYQQKPGETPKLLIY	LAWYQQKPGETPKLLIY	2	+++++-+++++++++++	0.4	FALSE	EAS	EAS	2	-++	9.40758	FALSE	SLQSGIPSRFSGSGSGTDFTLTINNLQSEDFATYYC	SLQSGIPSRFSGSGSGTDFTLTINNLQSEDFATYYC	2	-+-++-++++++++++++++++++++++++++++++	1.89495	FALSE	QHYFTTPRT	QHYFTTPRT	2	+++++++++		23.0551		3.14697
M04545:85:000000000-J2PY9:1:1119:24151:10666|VPRIMER=replicate1_IgK|DUPCOUNT=1	DIQMTQSPSSLSASVGDRVTITCQASQDITNDLAWYQQKPGETPKLLIYEASSLQSGIPSRFSGSGSGTDFTLTINNLQSEDFATYYCQHYFTTPRTLGQGTKVEIK	4.85051	FALSE	DIQMTQSPSSLSASVGDRVTITCQAS	DIQMTQSPSSLSASVGDRVTITCQAS	2	+++++++++++++++++-++-+++++	0.85202	FALSE	QDITND	QDITND	2	++++++	5.65	FALSE	LAWYQQKPGETPKLLIY	LAWYQQKPGETPKLLIY	2	+++++-+++++++++++	0.4	FALSE	EAS	EAS	2	-++	9.40758	FALSE	SLQSGIPSRFSGSGSGTDFTLTINNLQSEDFATYYC	SLQSGIPSRFSGSGSGTDFTLTINNLQSEDFATYYC	2	-+-++-++++++++++++++++++++++++++++++	1.89495	FALSE	QHYFTTPRT	QHYFTTPRT	2	+++++++++		23.0551		3.14697
M04545:85:000000000-J2PY9:1:1112:5870:11679|VPRIMER=replicate1_IgK|DUPCOUNT=1	DIQMTQSPSSLSASVGDRVTITCQASQDITNDLAWYQQKPGETPKLLIYEASSLQSGIPSRFSGSGSGTDFTLTINNLQSEDFATYYCQHYFTTPRTFGQGTKVEIK	4.85051	FALSE	DIQMTQSPSSLSASVGDRVTITCQAS	DIQMTQSPSSLSASVGDRVTITCQAS	2	+++++++++++++++++-++-+++++	0.85202	FALSE	QDITND	QDITND	2	++++++	5.65	FALSE	LAWYQQKPGETPKLLIY	LAWYQQKPGETPKLLIY	2	+++++-+++++++++++	0.4	FALSE	EAS	EAS	2	-++	9.40758	FALSE	SLQSGIPSRFSGSGSGTDFTLTINNLQSEDFATYYC	SLQSGIPSRFSGSGSGTDFTLTINNLQSEDFATYYC	2	-+-++-++++++++++++++++++++++++++++++	1.89495	FALSE	QHYFTTPRT	QHYFTTPRT	2	+++++++++		23.0551		3.14697
M04545:85:000000000-J2PY9:1:2110:5189:14641|VPRIMER=replicate1_IgK|DUPCOUNT=1	DIQMTQSPSSLSASVGDRVTITCQASQDITNDLAWYQQKPGETPKLLIYEASSLQSGIPSRFSGSGSGTDFTLTINNLQSEDFATYYCQHYFTTPRTFGQGTKVEIK	4.85051	FALSE	DIQMTQSPSSLSASVGDRVTITCQAS	DIQMTQSPSSLSASVGDRVTITCQAS	2	+++++++++++++++++-++-+++++	0.85202	FALSE	QDITND	QDITND	2	++++++	5.65	FALSE	LAWYQQKPGETPKLLIY	LAWYQQKPGETPKLLIY	2	+++++-+++++++++++	0.4	FALSE	EAS	EAS	2	-++	9.40758	FALSE	SLQSGIPSRFSGSGSGTDFTLTINNLQSEDFATYYC	SLQSGIPSRFSGSGSGTDFTLTINNLQSEDFATYYC	2	-+-++-++++++++++++++++++++++++++++++	1.89495	FALSE	QHYFTTPRT	QHYFTTPRT	2	+++++++++		23.0551		3.14697
M04545:85:000000000-J2PY9:1:1104:20449:2732|VPRIMER=replicate1_IgK|DUPCOUNT=1	DIQMTQSPSSLSASVGDRVTITCQASQDITNDLAWYQQKPGETPKLLIYEASSLQSGIPSRFSGSGSGTDFTLTINNLQSEDFATYYCQHYFTTPRTFSQGTKVEIK	4.85051	FALSE	DIQMTQSPSSLSASVGDRVTITCQAS	DIQMTQSPSSLSASVGDRVTITCQAS	2	+++++++++++++++++-++-+++++	0.85202	FALSE	QDITND	QDITND	2	++++++	5.65	FALSE	LAWYQQKPGETPKLLIY	LAWYQQKPGETPKLLIY	2	+++++-+++++++++++	0.4	FALSE	EAS	EAS	2	-++	9.40758	FALSE	SLQSGIPSRFSGSGSGTDFTLTINNLQSEDFATYYC	SLQSGIPSRFSGSGSGTDFTLTINNLQSEDFATYYC	2	-+-++-++++++++++++++++++++++++++++++	1.89495	FALSE	QHYFTTPRT	QHYFTTPRT	2	+++++++++		23.0551		3.14697
M04545:85:000000000-J2PY9:1:1104:20419:20339|VPRIMER=replicate1_IgK|DUPCOUNT=2	DIQMTQSPSSLSASVGDRVTITCQASQDITNDLAWYQQKPGETPKLLIYEASSLQSGIPSRFSGSGSGTDFTLTINSLQSEDFATYYCQHYFTTPRTFGQGTKVEIK	4.85051	FALSE	DIQMTQSPSSLSASVGDRVTITCQAS	DIQMTQSPSSLSASVGDRVTITCQAS	2	+++++++++++++++++-++-+++++	0.85202	FALSE	QDITND	QDITND	2	++++++	5.65	FALSE	LAWYQQKPGETPKLLIY	LAWYQQKPGETPKLLIY	2	+++++-+++++++++++	0.4	FALSE	EAS	EAS	2	-++	9.40758	FALSE	SLQSGIPSRFSGSGSGTDFTLTINSLQSEDFATYYC	SLQSGIPSRFSGSGSGTDFTLTINSLQSEDFATYYC	2	-+-++-++++++++++++++++++++++++++++++	1.89495	FALSE	QHYFTTPRT	QHYFTTPRT	2	+++++++++		23.0551		3.14697
M04545:85:000000000-J2PY9:1:2110:27599:8580|VPRIMER=replicate1_IgK|DUPCOUNT=1	DIQMTQSPSSLSASVGDRVTITCQASQDITNDLAWYQQKPGETPKLLIYEASSLQSGIPTRFSGSGSGTDFTLTINNLQSEDFATYYCQHYFTTPRSFGQGTKVEIK	4.85051	FALSE	DIQMTQSPSSLSASVGDRVTITCQAS	DIQMTQSPSSLSASVGDRVTITCQAS	2	+++++++++++++++++-++-+++++	0.85202	FALSE	QDITND	QDITND	2	++++++	5.65	FALSE	LAWYQQKPGETPKLLIY	LAWYQQKPGETPKLLIY	2	+++++-+++++++++++	0.4	FALSE	EAS	EAS	2	-++	9.40758	FALSE	SLQSGIPTRFSGSGSGTDFTLTINNLQSEDFATYYC	SLQSGIPTRFSGSGSGTDFTLTINNLQSEDFATYYC	2	-+-++-++++++++++++++++++++++++++++++	1.89495	FALSE	QHYFTTPRS	QHYFTTPRS	2	+++++++++		23.0551		3.14697
M04545:85:000000000-J2PY9:1:1108:25125:6662|VPRIMER=replicate2_IgK|DUPCOUNT=1	DIQMTQSPSSLSASVGDRVTITCQASQDITNDLAWYQQKPGETPKLLIYEASSLQSGIPSRFSGSGSGTDFTLTINNLQSEDFATYYCQHYFTTPRTFGQGTKVEIK	4.85051	FALSE	DIQMTQSPSSLSASVGDRVTITCQAS	DIQMTQSPSSLSASVGDRVTITCQAS	2	+++++++++++++++++-++-+++++	0.85202	FALSE	QDITND	QDITND	2	++++++	5.65	FALSE	LAWYQQKPGETPKLLIY	LAWYQQKPGETPKLLIY	2	+++++-+++++++++++	0.4	FALSE	EAS	EAS	2	-++	9.40758	FALSE	SLQSGIPSRFSGSGSGTDFTLTINNLQSEDFATYYC	SLQSGIPSRFSGSGSGTDFTLTINNLQSEDFATYYC	2	-+-++-++++++++++++++++++++++++++++++	1.89495	FALSE	QHYFTTPRT	QHYFTTPRT	2	+++++++++		23.0551		3.14697
M04545:85:000000000-J2PY9:1:2119:13768:3443|VPRIMER=replicate1_IgK|DUPCOUNT=1	DIQMTQSPSSLSASVGDRVTITCQTSQDITNDLAWYQQKPGETPKLLIYEASSLQSGIPSRFSGSGSGTDFTLTINNLQSEDFATYYCQHYFTTPRTFGQGTKVEIK	4.85051	FALSE	DIQMTQSPSSLSASVGDRVTITCQTS	DIQMTQSPSSLSASVGDRVTITCQTS	2	+++++++++++++++++-++-+++++	0.85202	FALSE	QDITND	QDITND	2	++++++	5.65	FALSE	LAWYQQKPGETPKLLIY	LAWYQQKPGETPKLLIY	2	+++++-+++++++++++	0.4	FALSE	EAS	EAS	2	-++	9.40758	FALSE	SLQSGIPSRFSGSGSGTDFTLTINNLQSEDFATYYC	SLQSGIPSRFSGSGSGTDFTLTINNLQSEDFATYYC	2	-+-++-++++++++++++++++++++++++++++++	1.89495	FALSE	QHYFTTPRT	QHYFTTPRT	2	+++++++++		23.0551		3.14697
M04545:85:000000000-J2PY9:1:2107:24873:9507|VPRIMER=replicate1_IgK|DUPCOUNT=1	DIQMTQSPSSLSASVGDRVTITCQASQDITNDLAWYQQKPGETPKLLIYEASSLQSGIPSRFSGSGSGTDFTLTINNLQSEDFATYYCQHYFTTPRTFGEGTKVEIK	4.85051	FALSE	DIQMTQSPSSLSASVGDRVTITCQAS	DIQMTQSPSSLSASVGDRVTITCQAS	2	+++++++++++++++++-++-+++++	0.85202	FALSE	QDITND	QDITND	2	++++++	5.65	FALSE	LAWYQQKPGETPKLLIY	LAWYQQKPGETPKLLIY	2	+++++-+++++++++++	0.4	FALSE	EAS	EAS	2	-++	9.40758	FALSE	SLQSGIPSRFSGSGSGTDFTLTINNLQSEDFATYYC	SLQSGIPSRFSGSGSGTDFTLTINNLQSEDFATYYC	2	-+-++-++++++++++++++++++++++++++++++	1.89495	FALSE	QHYFTTPRT	QHYFTTPRT	2	+++++++++		23.0551		3.14697
M04545:85:000000000-J2PY9:1:2103:27793:13684|VPRIMER=replicate2_IgK|DUPCOUNT=1	DIQMTQSPSSLSASVGDRVTITCQASQDITNDLAWYQQKPGETPKLLIYEASSLQSGIPSRFSGSGSGTDFTLTINSLQSEDFATYYCQHYFTTPRTFGQGTKVEIK	4.85051	FALSE	DIQMTQSPSSLSASVGDRVTITCQAS	DIQMTQSPSSLSASVGDRVTITCQAS	2	+++++++++++++++++-++-+++++	0.85202	FALSE	QDITND	QDITND	2	++++++	5.65	FALSE	LAWYQQKPGETPKLLIY	LAWYQQKPGETPKLLIY	2	+++++-+++++++++++	0.4	FALSE	EAS	EAS	2	-++	9.40758	FALSE	SLQSGIPSRFSGSGSGTDFTLTINSLQSEDFATYYC	SLQSGIPSRFSGSGSGTDFTLTINSLQSEDFATYYC	2	-+-++-++++++++++++++++++++++++++++++	1.89495	FALSE	QHYFTTPRT	QHYFTTPRT	2	+++++++++		23.0551		3.14697
M04545:85:000000000-J2PY9:1:2117:22157:5912|VPRIMER=replicate1_IgK|DUPCOUNT=1	DIQMTQSPSSLSASVGDRVTITCQASQDITNDLAWYQQKPGETPKLLIYEASSLQSGIPSRFSGSGSGTDFTLTINNLQSEDFVTYYCQHYFTTPRAFGQGTKVEIK	4.85051	FALSE	DIQMTQSPSSLSASVGDRVTITCQAS	DIQMTQSPSSLSASVGDRVTITCQAS	2	+++++++++++++++++-++-+++++	0.85202	FALSE	QDITND	QDITND	2	++++++	5.65	FALSE	LAWYQQKPGETPKLLIY	LAWYQQKPGETPKLLIY	2	+++++-+++++++++++	0.4	FALSE	EAS	EAS	2	-++	9.40758	FALSE	SLQSGIPSRFSGSGSGTDFTLTINNLQSEDFVTYYC	SLQSGIPSRFSGSGSGTDFTLTINNLQSEDFVTYYC	2	-+-++-++++++++++++++++++++++++++++++	1.89495	FALSE	QHYFTTPRA	QHYFTTPRA	2	+++++++++		23.0551		3.14697
M04545:85:000000000-J2PY9:1:2118:8805:2887|VPRIMER=replicate1_IgK|DUPCOUNT=1	DIQMTQSPSSLSASVGDRVTITCQASQDITNDLAWYQQKPGEAPKLLIYEASSLQSGIPSRFSGSGSGTDFTLTINNLQSEDFATYYCQHYFTTPRTFGQGTKVEIK	4.85051	FALSE	DIQMTQSPSSLSASVGDRVTITCQAS	DIQMTQSPSSLSASVGDRVTITCQAS	2	+++++++++++++++++-++-+++++	0.85202	FALSE	QDITND	QDITND	2	++++++	5.65	FALSE	LAWYQQKPGEAPKLLIY	LAWYQQKPGEAPKLLIY	2	+++++-+++++++++++	0.4	FALSE	EAS	EAS	2	-++	9.40758	FALSE	SLQSGIPSRFSGSGSGTDFTLTINNLQSEDFATYYC	SLQSGIPSRFSGSGSGTDFTLTINNLQSEDFATYYC	2	-+-++-++++++++++++++++++++++++++++++	1.89495	FALSE	QHYFTTPRT	QHYFTTPRT	2	+++++++++		23.0551		3.14697
M04545:85:000000000-J2PY9:1:1104:14357:23747|VPRIMER=replicate2_IgK|DUPCOUNT=1	DIQMTQSPSSLSASVGDRVTITCQASQDITNDLAWYQQKPGETPKLLIYEASSLQSGIPSRFSGSGSGTDFTLTINNLQSEDFATYYCQHYFTTPRTFGQGTKVEIK	4.85051	FALSE	DIQMTQSPSSLSASVGDRVTITCQAS	DIQMTQSPSSLSASVGDRVTITCQAS	2	+++++++++++++++++-++-+++++	0.85202	FALSE	QDITND	QDITND	2	++++++	5.65	FALSE	LAWYQQKPGETPKLLIY	LAWYQQKPGETPKLLIY	2	+++++-+++++++++++	0.4	FALSE	EAS	EAS	2	-++	9.40758	FALSE	SLQSGIPSRFSGSGSGTDFTLTINNLQSEDFATYYC	SLQSGIPSRFSGSGSGTDFTLTINNLQSEDFATYYC	2	-+-++-++++++++++++++++++++++++++++++	1.89495	FALSE	QHYFTTPRT	QHYFTTPRT	2	+++++++++		23.0551		3.14697
M04545:85:000000000-J2PY9:1:1104:15726:5428|VPRIMER=replicate1_IgK|DUPCOUNT=1	DIQMTQSPSSLSASVGDRVTITCQASQDITNDLAWYQQKPGETPKLLIYEASSLQSGIPSRFSGSGSGTDFTLTINNLQSEDFATYYCQHYFTTPRTFGKGTKVEIK	4.85051	FALSE	DIQMTQSPSSLSASVGDRVTITCQAS	DIQMTQSPSSLSASVGDRVTITCQAS	2	+++++++++++++++++-++-+++++	0.85202	FALSE	QDITND	QDITND	2	++++++	5.65	FALSE	LAWYQQKPGETPKLLIY	LAWYQQKPGETPKLLIY	2	+++++-+++++++++++	0.4	FALSE	EAS	EAS	2	-++	9.40758	FALSE	SLQSGIPSRFSGSGSGTDFTLTINNLQSEDFATYYC	SLQSGIPSRFSGSGSGTDFTLTINNLQSEDFATYYC	2	-+-++-++++++++++++++++++++++++++++++	1.89495	FALSE	QHYFTTPRT	QHYFTTPRT	2	+++++++++		23.0551		3.14697
M04545:85:000000000-J2PY9:1:1108:21178:21006|VPRIMER=replicate2_IgK|DUPCOUNT=4	DIQMTQSPSSLSASVGDRVTITCQASQDITNDLAWYQQKPGETPKLLIYEASSLQSGIPSRFSGSGSGTDFTLTINNLQSEDFATYYCQHYFTTPRTFGQGTKVEIK	4.85051	FALSE	DIQMTQSPSSLSASVGDRVTITCQAS	DIQMTQSPSSLSASVGDRVTITCQAS	2	+++++++++++++++++-++-+++++	0.85202	FALSE	QDITND	QDITND	2	++++++	5.65	FALSE	LAWYQQKPGETPKLLIY	LAWYQQKPGETPKLLIY	2	+++++-+++++++++++	0.4	FALSE	EAS	EAS	2	-++	9.40758	FALSE	SLQSGIPSRFSGSGSGTDFTLTINNLQSEDFATYYC	SLQSGIPSRFSGSGSGTDFTLTINNLQSEDFATYYC	2	-+-++-++++++++++++++++++++++++++++++	1.89495	FALSE	QHYFTTPRT	QHYFTTPRT	2	+++++++++		23.0551		3.14697
M04545:85:000000000-J2PY9:1:1105:10230:8701|VPRIMER=replicate1_IgK|DUPCOUNT=1	DIQMTQSPSSLSASVGDRVTITCQASQDITNDLAWYQQKPGETPKLLIYEASSLQSGIPSRFSGSGSGTDFTLTINNLQSEDFATYYCQHYFTIPRTFGQGTKVEIK	4.85051	FALSE	DIQMTQSPSSLSASVGDRVTITCQAS	DIQMTQSPSSLSASVGDRVTITCQAS	2	+++++++++++++++++-++-+++++	0.85202	FALSE	QDITND	QDITND	2	++++++	5.65	FALSE	LAWYQQKPGETPKLLIY	LAWYQQKPGETPKLLIY	2	+++++-+++++++++++	0.4	FALSE	EAS	EAS	2	-++	9.40758	FALSE	SLQSGIPSRFSGSGSGTDFTLTINNLQSEDFATYYC	SLQSGIPSRFSGSGSGTDFTLTINNLQSEDFATYYC	2	-+-++-++++++++++++++++++++++++++++++	1.89495	FALSE	QHYFTIPRT	QHYFTIPRT	2	+++++++++		23.0551		3.14697
M04545:85:000000000-J2PY9:1:2108:17602:3701|VPRIMER=replicate1_IgK|DUPCOUNT=1	DIQMTQSPSSLSASVGDRVTITCQASQDITNDLAWYQQKPGETPKLLIYEASSLQSGIPSRFSGSGSGTDFTLTINNLQSEDFATYYCQHYFTTPRTFGQGTKVEIK	4.85051	FALSE	DIQMTQSPSSLSASVGDRVTITCQAS	DIQMTQSPSSLSASVGDRVTITCQAS	2	+++++++++++++++++-++-+++++	0.85202	FALSE	QDITND	QDITND	2	++++++	5.65	FALSE	LAWYQQKPGETPKLLIY	LAWYQQKPGETPKLLIY	2	+++++-+++++++++++	0.4	FALSE	EAS	EAS	2	-++	9.40758	FALSE	SLQSGIPSRFSGSGSGTDFTLTINNLQSEDFATYYC	SLQSGIPSRFSGSGSGTDFTLTINNLQSEDFATYYC	2	-+-++-++++++++++++++++++++++++++++++	1.89495	FALSE	QHYFTTPRT	QHYFTTPRT	2	+++++++++		23.0551		3.14697
M04545:85:000000000-J2PY9:1:1102:24462:2764|VPRIMER=replicate1_IgK|DUPCOUNT=1	DIQMTQSPSSLSASVGDRVTITCQASQDITNDLAWYQQKPGETPKLLIYEASSLQSGIPSRFSGSGSGTDFTLTINNLQSEDFATYYCQHYFATPRTFGQGTKVEIK	4.85051	FALSE	DIQMTQSPSSLSASVGDRVTITCQAS	DIQMTQSPSSLSASVGDRVTITCQAS	2	+++++++++++++++++-++-+++++	0.85202	FALSE	QDITND	QDITND	2	++++++	5.65	FALSE	LAWYQQKPGETPKLLIY	LAWYQQKPGETPKLLIY	2	+++++-+++++++++++	0.4	FALSE	EAS	EAS	2	-++	9.40758	FALSE	SLQSGIPSRFSGSGSGTDFTLTINNLQSEDFATYYC	SLQSGIPSRFSGSGSGTDFTLTINNLQSEDFATYYC	2	-+-++-++++++++++++++++++++++++++++++	1.89495	FALSE	QHYFATPRT	QHYFATPRT	2	+++++++++		23.0551		3.14697
M04545:85:000000000-J2PY9:1:2118:4915:13915|VPRIMER=replicate1_IgK|DUPCOUNT=1	DIQMTQSPSSLSASVGDRVTITCQASQDITNDLAWYQQKPGETPKLLIYEASSLQSGIPSRFSGSGSGTDFTLTINNLQSEDFATYYCQHYFTTPRTFGQGTKVEIK	4.85051	FALSE	DIQMTQSPSSLSASVGDRVTITCQAS	DIQMTQSPSSLSASVGDRVTITCQAS	2	+++++++++++++++++-++-+++++	0.85202	FALSE	QDITND	QDITND	2	++++++	5.65	FALSE	LAWYQQKPGETPKLLIY	LAWYQQKPGETPKLLIY	2	+++++-+++++++++++	0.4	FALSE	EAS	EAS	2	-++	9.40758	FALSE	SLQSGIPSRFSGSGSGTDFTLTINNLQSEDFATYYC	SLQSGIPSRFSGSGSGTDFTLTINNLQSEDFATYYC	2	-+-++-++++++++++++++++++++++++++++++	1.89495	FALSE	QHYFTTPRT	QHYFTTPRT	2	+++++++++		23.0551		3.14697
M04545:85:000000000-J2PY9:1:1116:26874:5402|VPRIMER=replicate2_IgK|DUPCOUNT=1	DIQMTQSPSSLSASVGDRVTITCQASQDITNDLAWYQQKPGETPKLLIYEASSLQSGIPSRFSGSGSGTDFTLTINNLQSEDFATYYCQHYFTTPRTFGQGTKLEIK	4.85051	FALSE	DIQMTQSPSSLSASVGDRVTITCQAS	DIQMTQSPSSLSASVGDRVTITCQAS	2	+++++++++++++++++-++-+++++	0.85202	FALSE	QDITND	QDITND	2	++++++	5.65	FALSE	LAWYQQKPGETPKLLIY	LAWYQQKPGETPKLLIY	2	+++++-+++++++++++	0.4	FALSE	EAS	EAS	2	-++	9.40758	FALSE	SLQSGIPSRFSGSGSGTDFTLTINNLQSEDFATYYC	SLQSGIPSRFSGSGSGTDFTLTINNLQSEDFATYYC	2	-+-++-++++++++++++++++++++++++++++++	1.89495	FALSE	QHYFTTPRT	QHYFTTPRT	2	+++++++++		23.0551		3.14697
M04545:85:000000000-J2PY9:1:1104:2120:15222|VPRIMER=replicate1_IgK|DUPCOUNT=1	DIQMTQSPSSLSASVGDRVTITCQASQDITNDLAWYQQKPGETPKLLIYEASSLQSGIPSRFSGSGSGTDFTLTINSLQSEDFATYYCQHYFTTPRTFGQGTKVEIK	4.85051	FALSE	DIQMTQSPSSLSASVGDRVTITCQAS	DIQMTQSPSSLSASVGDRVTITCQAS	2	+++++++++++++++++-++-+++++	0.85202	FALSE	QDITND	QDITND	2	++++++	5.65	FALSE	LAWYQQKPGETPKLLIY	LAWYQQKPGETPKLLIY	2	+++++-+++++++++++	0.4	FALSE	EAS	EAS	2	-++	9.40758	FALSE	SLQSGIPSRFSGSGSGTDFTLTINSLQSEDFATYYC	SLQSGIPSRFSGSGSGTDFTLTINSLQSEDFATYYC	2	-+-++-++++++++++++++++++++++++++++++	1.89495	FALSE	QHYFTTPRT	QHYFTTPRT	2	+++++++++		23.0551		3.14697
M04545:85:000000000-J2PY9:1:1113:21711:17604|VPRIMER=replicate1_IgK|DUPCOUNT=1	DIQMTQSPSSLSASVGDRVTITCQASQDITNDLAWYQQKPGETPKLLIYEASSLQSGIPSRFSGSGSGTDFTLTINNLQSEDFATYYCQHYFTTPRTFGQGTMVEIK	4.85051	FALSE	DIQMTQSPSSLSASVGDRVTITCQAS	DIQMTQSPSSLSASVGDRVTITCQAS	2	+++++++++++++++++-++-+++++	0.85202	FALSE	QDITND	QDITND	2	++++++	5.65	FALSE	LAWYQQKPGETPKLLIY	LAWYQQKPGETPKLLIY	2	+++++-+++++++++++	0.4	FALSE	EAS	EAS	2	-++	9.40758	FALSE	SLQSGIPSRFSGSGSGTDFTLTINNLQSEDFATYYC	SLQSGIPSRFSGSGSGTDFTLTINNLQSEDFATYYC	2	-+-++-++++++++++++++++++++++++++++++	1.89495	FALSE	QHYFTTPRT	QHYFTTPRT	2	+++++++++		23.0551		3.14697
M04545:85:000000000-J2PY9:1:1109:4504:16923|VPRIMER=replicate1_IgK|DUPCOUNT=1	DIQMTQSPSSLSASVGDRVTITCQASQDITNDLAWYQQKPGETPKLLIYEASSLQSGIPSRFSGSGSGTDFTLTINNLQSEDFATYYCQHYFTTPRTFGQGTEVEIK	4.85051	FALSE	DIQMTQSPSSLSASVGDRVTITCQAS	DIQMTQSPSSLSASVGDRVTITCQAS	2	+++++++++++++++++-++-+++++	0.85202	FALSE	QDITND	QDITND	2	++++++	5.65	FALSE	LAWYQQKPGETPKLLIY	LAWYQQKPGETPKLLIY	2	+++++-+++++++++++	0.4	FALSE	EAS	EAS	2	-++	9.40758	FALSE	SLQSGIPSRFSGSGSGTDFTLTINNLQSEDFATYYC	SLQSGIPSRFSGSGSGTDFTLTINNLQSEDFATYYC	2	-+-++-++++++++++++++++++++++++++++++	1.89495	FALSE	QHYFTTPRT	QHYFTTPRT	2	+++++++++		23.0551		3.14697
M04545:85:000000000-J2PY9:1:1117:18659:11711|VPRIMER=replicate2_IgK|DUPCOUNT=1	DIQMTQSPSSLSASVGDRVTITCQASQDITNDLAWYQQKPGETPKLLIYEASSLQSGIPSRFSGSGSGTDFTLTINNLQSEDFATYYCQHYFTTPRTFGQGTKVEIK	4.85051	FALSE	DIQMTQSPSSLSASVGDRVTITCQAS	DIQMTQSPSSLSASVGDRVTITCQAS	2	+++++++++++++++++-++-+++++	0.85202	FALSE	QDITND	QDITND	2	++++++	5.65	FALSE	LAWYQQKPGETPKLLIY	LAWYQQKPGETPKLLIY	2	+++++-+++++++++++	0.4	FALSE	EAS	EAS	2	-++	9.40758	FALSE	SLQSGIPSRFSGSGSGTDFTLTINNLQSEDFATYYC	SLQSGIPSRFSGSGSGTDFTLTINNLQSEDFATYYC	2	-+-++-++++++++++++++++++++++++++++++	1.89495	FALSE	QHYFTTPRT	QHYFTTPRT	2	+++++++++		23.0551		3.14697
M04545:85:000000000-J2PY9:1:2119:25664:22890|VPRIMER=replicate1_IgK|DUPCOUNT=1	DIQMTQSPSSLSASVGDRVTITCQASQDITNDLAWYQQKPGETPKLLIYEASSLQSGIPSRFSGSGSGTDFTLTINNLQSEDFATYYCQHYFTTPRTFGQGTNVEIK	4.85051	FALSE	DIQMTQSPSSLSASVGDRVTITCQAS	DIQMTQSPSSLSASVGDRVTITCQAS	2	+++++++++++++++++-++-+++++	0.85202	FALSE	QDITND	QDITND	2	++++++	5.65	FALSE	LAWYQQKPGETPKLLIY	LAWYQQKPGETPKLLIY	2	+++++-+++++++++++	0.4	FALSE	EAS	EAS	2	-++	9.40758	FALSE	SLQSGIPSRFSGSGSGTDFTLTINNLQSEDFATYYC	SLQSGIPSRFSGSGSGTDFTLTINNLQSEDFATYYC	2	-+-++-++++++++++++++++++++++++++++++	1.89495	FALSE	QHYFTTPRT	QHYFTTPRT	2	+++++++++		23.0551		3.14697
M04545:85:000000000-J2PY9:1:2114:12322:8723|VPRIMER=replicate1_IgK|DUPCOUNT=1	DIQMTQSPSSLSASVGDRVTITCQASQDITNDLAWYQQKPGETPKLLIYEASSLQSGIPSRFSGSGSGTDFTLTINNLQSEDFATYYCQHYFTTPRTFGQGTKVEIK	4.85051	FALSE	DIQMTQSPSSLSASVGDRVTITCQAS	DIQMTQSPSSLSASVGDRVTITCQAS	2	+++++++++++++++++-++-+++++	0.85202	FALSE	QDITND	QDITND	2	++++++	5.65	FALSE	LAWYQQKPGETPKLLIY	LAWYQQKPGETPKLLIY	2	+++++-+++++++++++	0.4	FALSE	EAS	EAS	2	-++	9.40758	FALSE	SLQSGIPSRFSGSGSGTDFTLTINNLQSEDFATYYC	SLQSGIPSRFSGSGSGTDFTLTINNLQSEDFATYYC	2	-+-++-++++++++++++++++++++++++++++++	1.89495	FALSE	QHYFTTPRT	QHYFTTPRT	2	+++++++++		23.0551		3.14697
M04545:85:000000000-J2PY9:1:2101:10543:17918|VPRIMER=replicate1_IgK|DUPCOUNT=1	DIQMTQSPSSLSASVGDRVTITCQASQDITNDLAWYQQKPGETPKLLIYEASSLQSGIPSRFSGSGSGTDFTLTINNLQSEDFATYYCQHYFTTPRTFGQGTKVEIK	4.85051	FALSE	DIQMTQSPSSLSASVGDRVTITCQAS	DIQMTQSPSSLSASVGDRVTITCQAS	2	+++++++++++++++++-++-+++++	0.85202	FALSE	QDITND	QDITND	2	++++++	5.65	FALSE	LAWYQQKPGETPKLLIY	LAWYQQKPGETPKLLIY	2	+++++-+++++++++++	0.4	FALSE	EAS	EAS	2	-++	9.40758	FALSE	SLQSGIPSRFSGSGSGTDFTLTINNLQSEDFATYYC	SLQSGIPSRFSGSGSGTDFTLTINNLQSEDFATYYC	2	-+-++-++++++++++++++++++++++++++++++	1.89495	FALSE	QHYFTTPRT	QHYFTTPRT	2	+++++++++		23.0551		3.14697
M04545:85:000000000-J2PY9:1:1117:15634:4986|VPRIMER=replicate1_IgK|DUPCOUNT=1	DIQMTQSPSSLSASVGDRVTITCQASQDITNDLAWYQQKPGETPKLLIYEASSLQSGIPSRFSGSGSGTDFTLTINNLQSEDFATYYCQHYFTTPRTFGQGTKVEIK	4.85051	FALSE	DIQMTQSPSSLSASVGDRVTITCQAS	DIQMTQSPSSLSASVGDRVTITCQAS	2	+++++++++++++++++-++-+++++	0.85202	FALSE	QDITND	QDITND	2	++++++	5.65	FALSE	LAWYQQKPGETPKLLIY	LAWYQQKPGETPKLLIY	2	+++++-+++++++++++	0.4	FALSE	EAS	EAS	2	-++	9.40758	FALSE	SLQSGIPSRFSGSGSGTDFTLTINNLQSEDFATYYC	SLQSGIPSRFSGSGSGTDFTLTINNLQSEDFATYYC	2	-+-++-++++++++++++++++++++++++++++++	1.89495	FALSE	QHYFTTPRT	QHYFTTPRT	2	+++++++++		23.0551		3.14697
M04545:85:000000000-J2PY9:1:1106:15138:4475|VPRIMER=replicate1_IgK|DUPCOUNT=1	DIQMTQSPSSLSASVGDRVTITCQASQDITNDLAWYQQKPGETPKLLIYEASSLQSGIPSRFSGSGSGTDFTLTINNLQSEDFATYYCQHYFTTPRAFGQGTKVEIK	4.85051	FALSE	DIQMTQSPSSLSASVGDRVTITCQAS	DIQMTQSPSSLSASVGDRVTITCQAS	2	+++++++++++++++++-++-+++++	0.85202	FALSE	QDITND	QDITND	2	++++++	5.65	FALSE	LAWYQQKPGETPKLLIY	LAWYQQKPGETPKLLIY	2	+++++-+++++++++++	0.4	FALSE	EAS	EAS	2	-++	9.40758	FALSE	SLQSGIPSRFSGSGSGTDFTLTINNLQSEDFATYYC	SLQSGIPSRFSGSGSGTDFTLTINNLQSEDFATYYC	2	-+-++-++++++++++++++++++++++++++++++	1.89495	FALSE	QHYFTTPRA	QHYFTTPRA	2	+++++++++		23.0551		3.14697
M04545:85:000000000-J2PY9:1:1119:12475:23192|VPRIMER=replicate1_IgK|DUPCOUNT=1	DIQMTQSPSSLSASVGDRVTITCQASQDITNDLAWYQQKPGETPKLLIYEASSLQSGIPSRFSGSGSGTDFTLTINNLQSEDFATYYCQHYFTTPRTFGQGTKVEIK	4.85051	FALSE	DIQMTQSPSSLSASVGDRVTITCQAS	DIQMTQSPSSLSASVGDRVTITCQAS	2	+++++++++++++++++-++-+++++	0.85202	FALSE	QDITND	QDITND	2	++++++	5.65	FALSE	LAWYQQKPGETPKLLIY	LAWYQQKPGETPKLLIY	2	+++++-+++++++++++	0.4	FALSE	EAS	EAS	2	-++	9.40758	FALSE	SLQSGIPSRFSGSGSGTDFTLTINNLQSEDFATYYC	SLQSGIPSRFSGSGSGTDFTLTINNLQSEDFATYYC	2	-+-++-++++++++++++++++++++++++++++++	1.89495	FALSE	QHYFTTPRT	QHYFTTPRT	2	+++++++++		23.0551		3.14697
M04545:85:000000000-J2PY9:1:2111:7277:14883|VPRIMER=replicate1_IgK|DUPCOUNT=1	DIQMTQSPSSLSASVGDRVTITCQASQDITNDLAWYQQKPGETPKLLIYEASSLESGIPSRFSGSGSGTDFTLTINNLQSEDFATYYCQHYFTTPRTFGRGTKVEIK	4.85051	FALSE	DIQMTQSPSSLSASVGDRVTITCQAS	DIQMTQSPSSLSASVGDRVTITCQAS	2	+++++++++++++++++-++-+++++	0.85202	FALSE	QDITND	QDITND	2	++++++	5.65	FALSE	LAWYQQKPGETPKLLIY	LAWYQQKPGETPKLLIY	2	+++++-+++++++++++	0.4	FALSE	EAS	EAS	2	-++	9.40758	FALSE	SLESGIPSRFSGSGSGTDFTLTINNLQSEDFATYYC	SLESGIPSRFSGSGSGTDFTLTINNLQSEDFATYYC	2	-+-++-++++++++++++++++++++++++++++++	1.89495	FALSE	QHYFTTPRT	QHYFTTPRT	2	+++++++++		23.0551		3.14697
M04545:85:000000000-J2PY9:1:1113:8739:14014|VPRIMER=replicate2_IgK|DUPCOUNT=1	DIQMTQSPSSLSASVGDRVTITCQASQDITNDLAWYQQKPGETPKLLIYEASSLQSGIPSRFSGSGSGTDFTLTINNLQSEDFATYYCQHYFTTPRTFGQGTKVEIK	4.85051	FALSE	DIQMTQSPSSLSASVGDRVTITCQAS	DIQMTQSPSSLSASVGDRVTITCQAS	2	+++++++++++++++++-++-+++++	0.85202	FALSE	QDITND	QDITND	2	++++++	5.65	FALSE	LAWYQQKPGETPKLLIY	LAWYQQKPGETPKLLIY	2	+++++-+++++++++++	0.4	FALSE	EAS	EAS	2	-++	9.40758	FALSE	SLQSGIPSRFSGSGSGTDFTLTINNLQSEDFATYYC	SLQSGIPSRFSGSGSGTDFTLTINNLQSEDFATYYC	2	-+-++-++++++++++++++++++++++++++++++	1.89495	FALSE	QHYFTTPRT	QHYFTTPRT	2	+++++++++		23.0551		3.14697
M04545:85:000000000-J2PY9:1:1116:19727:11145|VPRIMER=replicate2_IgK|DUPCOUNT=1	DIQMTQSPSSLSASVGDRVTITCQASQDITNDLAWYQQKPGETPKLLIYEASSLQSGIPSRFSGSGSGTDFTLTINTLQSEDFATYYCQHYFTTPRTFGQGTKVEIK	4.85051	FALSE	DIQMTQSPSSLSASVGDRVTITCQAS	DIQMTQSPSSLSASVGDRVTITCQAS	2	+++++++++++++++++-++-+++++	0.85202	FALSE	QDITND	QDITND	2	++++++	5.65	FALSE	LAWYQQKPGETPKLLIY	LAWYQQKPGETPKLLIY	2	+++++-+++++++++++	0.4	FALSE	EAS	EAS	2	-++	9.40758	FALSE	SLQSGIPSRFSGSGSGTDFTLTINTLQSEDFATYYC	SLQSGIPSRFSGSGSGTDFTLTINTLQSEDFATYYC	2	-+-++-++++++++++++++++++++++++++++++	1.89495	FALSE	QHYFTTPRT	QHYFTTPRT	2	+++++++++		23.0551		3.14697
M04545:85:000000000-J2PY9:1:1107:14303:18641|VPRIMER=replicate1_IgK|DUPCOUNT=1	DIQMTQSPSSLSASVGDRVTITCQASQDITNDLAWYQQKPGETPKLLIYEASSLQSGIPSRFSGSGSGTDFTLTINNLQSEDFAAYYCQHYFTTPRTFGQGTKVEIK	4.85051	FALSE	DIQMTQSPSSLSASVGDRVTITCQAS	DIQMTQSPSSLSASVGDRVTITCQAS	2	+++++++++++++++++-++-+++++	0.85202	FALSE	QDITND	QDITND	2	++++++	5.65	FALSE	LAWYQQKPGETPKLLIY	LAWYQQKPGETPKLLIY	2	+++++-+++++++++++	0.4	FALSE	EAS	EAS	2	-++	9.40758	FALSE	SLQSGIPSRFSGSGSGTDFTLTINNLQSEDFAAYYC	SLQSGIPSRFSGSGSGTDFTLTINNLQSEDFAAYYC	2	-+-++-++++++++++++++++++++++++++++++	1.89495	FALSE	QHYFTTPRT	QHYFTTPRT	2	+++++++++		23.0551		3.14697
M04545:85:000000000-J2PY9:1:2116:21234:23697|VPRIMER=replicate1_IgK|DUPCOUNT=1	DIQMTQSPSSLSASVGDRVTITCQASQDITNDLAWYQQKPGETPKLLIYEASSLQSGIPSRFSGSGSGADFTLTVNNLQSEDFATYYCQHYFTTPRTFGQGTKVEIK	4.85051	FALSE	DIQMTQSPSSLSASVGDRVTITCQAS	DIQMTQSPSSLSASVGDRVTITCQAS	2	+++++++++++++++++-++-+++++	0.85202	FALSE	QDITND	QDITND	2	++++++	5.65	FALSE	LAWYQQKPGETPKLLIY	LAWYQQKPGETPKLLIY	2	+++++-+++++++++++	0.4	FALSE	EAS	EAS	2	-++	9.40758	FALSE	SLQSGIPSRFSGSGSGADFTLTVNNLQSEDFATYYC	SLQSGIPSRFSGSGSGADFTLTVNNLQSEDFATYYC	2	-+-++-++++++++++++++++++++++++++++++	1.89495	FALSE	QHYFTTPRT	QHYFTTPRT	2	+++++++++		23.0551		3.14697
M04545:85:000000000-J2PY9:1:1106:2495:10720|VPRIMER=replicate2_IgK|DUPCOUNT=1	DIQMTQSPSSLSASVGDRVTITCQASQDITNDLAWYQQKPGETPKLLIYEASSLQSGIPSRFSGSGSGTDFTLTINSLQSEDFATYYCQHYFTTPRTCGQGTKVEIK	4.85051	FALSE	DIQMTQSPSSLSASVGDRVTITCQAS	DIQMTQSPSSLSASVGDRVTITCQAS	2	+++++++++++++++++-++-+++++	0.85202	FALSE	QDITND	QDITND	2	++++++	5.65	FALSE	LAWYQQKPGETPKLLIY	LAWYQQKPGETPKLLIY	2	+++++-+++++++++++	0.4	FALSE	EAS	EAS	2	-++	9.40758	FALSE	SLQSGIPSRFSGSGSGTDFTLTINSLQSEDFATYYC	SLQSGIPSRFSGSGSGTDFTLTINSLQSEDFATYYC	2	-+-++-++++++++++++++++++++++++++++++	1.89495	FALSE	QHYFTTPRT	QHYFTTPRT	2	+++++++++		23.0551		3.14697
M04545:85:000000000-J2PY9:1:1102:5523:8652|VPRIMER=replicate1_IgK|DUPCOUNT=1	DIQMTQSPSSLSASVGDRVTITCQASQDITNDLAWYQQKPGETPKLLIYEASSLQSGIPSRFSGSGSGTDFTLTINNLQSEDFATYYCQHYFTTPRTFGQGTKVEIK	4.85051	FALSE	DIQMTQSPSSLSASVGDRVTITCQAS	DIQMTQSPSSLSASVGDRVTITCQAS	2	+++++++++++++++++-++-+++++	0.85202	FALSE	QDITND	QDITND	2	++++++	5.65	FALSE	LAWYQQKPGETPKLLIY	LAWYQQKPGETPKLLIY	2	+++++-+++++++++++	0.4	FALSE	EAS	EAS	2	-++	9.40758	FALSE	SLQSGIPSRFSGSGSGTDFTLTINNLQSEDFATYYC	SLQSGIPSRFSGSGSGTDFTLTINNLQSEDFATYYC	2	-+-++-++++++++++++++++++++++++++++++	1.89495	FALSE	QHYFTTPRT	QHYFTTPRT	2	+++++++++		23.0551		3.14697
M04545:85:000000000-J2PY9:1:2119:26200:10356|VPRIMER=replicate1_IgK|DUPCOUNT=1	DIQMTQSPSSLSASVGDRVTITCQASQDITNDLAWYQQKPGETPKLLIYEASSLQSGIPSRFSGSGSGTDFTLTINNLQSEDFATYYCQHYFTTPRTFGQGTKVEIK	4.85051	FALSE	DIQMTQSPSSLSASVGDRVTITCQAS	DIQMTQSPSSLSASVGDRVTITCQAS	2	+++++++++++++++++-++-+++++	0.85202	FALSE	QDITND	QDITND	2	++++++	5.65	FALSE	LAWYQQKPGETPKLLIY	LAWYQQKPGETPKLLIY	2	+++++-+++++++++++	0.4	FALSE	EAS	EAS	2	-++	9.40758	FALSE	SLQSGIPSRFSGSGSGTDFTLTINNLQSEDFATYYC	SLQSGIPSRFSGSGSGTDFTLTINNLQSEDFATYYC	2	-+-++-++++++++++++++++++++++++++++++	1.89495	FALSE	QHYFTTPRT	QHYFTTPRT	2	+++++++++		23.0551		3.14697
M04545:85:000000000-J2PY9:1:1107:20698:7922|VPRIMER=replicate1_IgK|DUPCOUNT=1	DIQMTQSPSSLSASVGDRVTITCQASQDITNDLAWYQQKPGETPKLLIYEASSLQSGIPSRFSGSGSGTDFTLTINNLQSEDFATYYCQHYFTTPRTFGQGTKVEIK	4.85051	FALSE	DIQMTQSPSSLSASVGDRVTITCQAS	DIQMTQSPSSLSASVGDRVTITCQAS	2	+++++++++++++++++-++-+++++	0.85202	FALSE	QDITND	QDITND	2	++++++	5.65	FALSE	LAWYQQKPGETPKLLIY	LAWYQQKPGETPKLLIY	2	+++++-+++++++++++	0.4	FALSE	EAS	EAS	2	-++	9.40758	FALSE	SLQSGIPSRFSGSGSGTDFTLTINNLQSEDFATYYC	SLQSGIPSRFSGSGSGTDFTLTINNLQSEDFATYYC	2	-+-++-++++++++++++++++++++++++++++++	1.89495	FALSE	QHYFTTPRT	QHYFTTPRT	2	+++++++++		23.0551		3.14697
M04545:85:000000000-J2PY9:1:1105:18187:14525|VPRIMER=replicate1_IgK|DUPCOUNT=4	DIQMTQSPSSLSASVGDRVTITCQASQDITNDLAWYQQKPGETPKLLIYEASSLQSGIPSRFSGSGSGTDFTLTINNLQSEDFATYYCQHYFTTPRTFGRGTKVEIK	4.85051	FALSE	DIQMTQSPSSLSASVGDRVTITCQAS	DIQMTQSPSSLSASVGDRVTITCQAS	2	+++++++++++++++++-++-+++++	0.85202	FALSE	QDITND	QDITND	2	++++++	5.65	FALSE	LAWYQQKPGETPKLLIY	LAWYQQKPGETPKLLIY	2	+++++-+++++++++++	0.4	FALSE	EAS	EAS	2	-++	9.40758	FALSE	SLQSGIPSRFSGSGSGTDFTLTINNLQSEDFATYYC	SLQSGIPSRFSGSGSGTDFTLTINNLQSEDFATYYC	2	-+-++-++++++++++++++++++++++++++++++	1.89495	FALSE	QHYFTTPRT	QHYFTTPRT	2	+++++++++		23.0551		3.14697
M04545:85:000000000-J2PY9:1:2116:19454:6823|VPRIMER=replicate1_IgK|DUPCOUNT=1	DIQMTHSPSSLSASVGDRVTITCQASQDITNDLAWYQQKPGETPKLLIYEASSLQSGIPSRFSGSGSGTDFTLTINNLQSEDFATYYCQHYFTTPRTFGQGTKVEIK	4.85051	FALSE	DIQMTHSPSSLSASVGDRVTITCQAS	DIQMTHSPSSLSASVGDRVTITCQAS	2	+++++++++++++++++-++-+++++	0.85202	FALSE	QDITND	QDITND	2	++++++	5.65	FALSE	LAWYQQKPGETPKLLIY	LAWYQQKPGETPKLLIY	2	+++++-+++++++++++	0.4	FALSE	EAS	EAS	2	-++	9.40758	FALSE	SLQSGIPSRFSGSGSGTDFTLTINNLQSEDFATYYC	SLQSGIPSRFSGSGSGTDFTLTINNLQSEDFATYYC	2	-+-++-++++++++++++++++++++++++++++++	1.89495	FALSE	QHYFTTPRT	QHYFTTPRT	2	+++++++++		23.0551		3.14697
M04545:85:000000000-J2PY9:1:1110:11529:11616|VPRIMER=replicate1_IgK|DUPCOUNT=1	DIQMTQSPSSLSASVGDRVTITCQASQDITNDLAWYQQKPGETPKLLIYEASSLQSGIPSRFSGSGSGTDFTLTINNLQSEDFATYYCQHYFTTPRTFGQGTKVEIK	4.85051	FALSE	DIQMTQSPSSLSASVGDRVTITCQAS	DIQMTQSPSSLSASVGDRVTITCQAS	2	+++++++++++++++++-++-+++++	0.85202	FALSE	QDITND	QDITND	2	++++++	5.65	FALSE	LAWYQQKPGETPKLLIY	LAWYQQKPGETPKLLIY	2	+++++-+++++++++++	0.4	FALSE	EAS	EAS	2	-++	9.40758	FALSE	SLQSGIPSRFSGSGSGTDFTLTINNLQSEDFATYYC	SLQSGIPSRFSGSGSGTDFTLTINNLQSEDFATYYC	2	-+-++-++++++++++++++++++++++++++++++	1.89495	FALSE	QHYFTTPRT	QHYFTTPRT	2	+++++++++		23.0551		3.14697
M04545:85:000000000-J2PY9:1:1119:7617:19774|VPRIMER=replicate1_IgK|DUPCOUNT=1	DIQMTQSPSSLSASVGDRVTITCQASQDITNDLAWYQQKPGETPKLLIYEASSLQSGIPSRFSGSGSGTDFTLTINNLQSEDFATYYCQHYFTTPRTFGQGTKVEIK	4.85051	FALSE	DIQMTQSPSSLSASVGDRVTITCQAS	DIQMTQSPSSLSASVGDRVTITCQAS	2	+++++++++++++++++-++-+++++	0.85202	FALSE	QDITND	QDITND	2	++++++	5.65	FALSE	LAWYQQKPGETPKLLIY	LAWYQQKPGETPKLLIY	2	+++++-+++++++++++	0.4	FALSE	EAS	EAS	2	-++	9.40758	FALSE	SLQSGIPSRFSGSGSGTDFTLTINNLQSEDFATYYC	SLQSGIPSRFSGSGSGTDFTLTINNLQSEDFATYYC	2	-+-++-++++++++++++++++++++++++++++++	1.89495	FALSE	QHYFTTPRT	QHYFTTPRT	2	+++++++++		23.0551		3.14697
M04545:85:000000000-J2PY9:1:2119:6370:21260|VPRIMER=replicate1_IgK|DUPCOUNT=1	DIQMTQSPSSLSASVGDRVTITCQASQDITNDLAWYQQKPGETPKLLIYEASSLQSGIPSRFSGSGSGTDFTLTINNLQSEDFATYYCQHYFTTPRTFGQGTKVEIK	4.85051	FALSE	DIQMTQSPSSLSASVGDRVTITCQAS	DIQMTQSPSSLSASVGDRVTITCQAS	2	+++++++++++++++++-++-+++++	0.85202	FALSE	QDITND	QDITND	2	++++++	5.65	FALSE	LAWYQQKPGETPKLLIY	LAWYQQKPGETPKLLIY	2	+++++-+++++++++++	0.4	FALSE	EAS	EAS	2	-++	9.40758	FALSE	SLQSGIPSRFSGSGSGTDFTLTINNLQSEDFATYYC	SLQSGIPSRFSGSGSGTDFTLTINNLQSEDFATYYC	2	-+-++-++++++++++++++++++++++++++++++	1.89495	FALSE	QHYFTTPRT	QHYFTTPRT	2	+++++++++		23.0551		3.14697
M04545:85:000000000-J2PY9:1:2112:21424:9515|VPRIMER=replicate1_IgK|DUPCOUNT=1	DIQMTQSPSSLSASVGDRVTITCQASQDITNDLAWYQQKPGETPKLLIYEASSLQSGIPSRFSGSGSGTDFTLTINSLQSEDFATYYCQHYFTTPRTFGRGTKVEIK	4.85051	FALSE	DIQMTQSPSSLSASVGDRVTITCQAS	DIQMTQSPSSLSASVGDRVTITCQAS	2	+++++++++++++++++-++-+++++	0.85202	FALSE	QDITND	QDITND	2	++++++	5.65	FALSE	LAWYQQKPGETPKLLIY	LAWYQQKPGETPKLLIY	2	+++++-+++++++++++	0.4	FALSE	EAS	EAS	2	-++	9.40758	FALSE	SLQSGIPSRFSGSGSGTDFTLTINSLQSEDFATYYC	SLQSGIPSRFSGSGSGTDFTLTINSLQSEDFATYYC	2	-+-++-++++++++++++++++++++++++++++++	1.89495	FALSE	QHYFTTPRT	QHYFTTPRT	2	+++++++++		23.0551		3.14697
M04545:85:000000000-J2PY9:1:2116:3806:17240|VPRIMER=replicate1_IgK|DUPCOUNT=1	DIQMTQSPCSLSASVGDRVTITCQASQDITNDLAWYQQKPGETPKLLIYEASSLQSGIPSRFSGSGSGTDFTLTINNLQSEDFATYYCQHYFTTPRTFGQGTKVEIK	4.85051	FALSE	DIQMTQSPCSLSASVGDRVTITCQAS	DIQMTQSPCSLSASVGDRVTITCQAS	2	+++++++++++++++++-++-+++++	0.85202	FALSE	QDITND	QDITND	2	++++++	5.65	FALSE	LAWYQQKPGETPKLLIY	LAWYQQKPGETPKLLIY	2	+++++-+++++++++++	0.4	FALSE	EAS	EAS	2	-++	9.40758	FALSE	SLQSGIPSRFSGSGSGTDFTLTINNLQSEDFATYYC	SLQSGIPSRFSGSGSGTDFTLTINNLQSEDFATYYC	2	-+-++-++++++++++++++++++++++++++++++	1.89495	FALSE	QHYFTTPRT	QHYFTTPRT	2	+++++++++		23.0551		3.14697
M04545:85:000000000-J2PY9:1:2115:16348:11439|VPRIMER=replicate2_IgK|DUPCOUNT=1	DIQMTQSPSSLSASVGDRVTITCQASQDITNDLAWYQQKPGETPKLLIYEASSLQSGIPSRFSGSGSGTDFTLTINNLQSEEFATYYCQHYFTTPRTFGQGTKVEIK	4.85051	FALSE	DIQMTQSPSSLSASVGDRVTITCQAS	DIQMTQSPSSLSASVGDRVTITCQAS	2	+++++++++++++++++-++-+++++	0.85202	FALSE	QDITND	QDITND	2	++++++	5.65	FALSE	LAWYQQKPGETPKLLIY	LAWYQQKPGETPKLLIY	2	+++++-+++++++++++	0.4	FALSE	EAS	EAS	2	-++	9.40758	FALSE	SLQSGIPSRFSGSGSGTDFTLTINNLQSEEFATYYC	SLQSGIPSRFSGSGSGTDFTLTINNLQSEEFATYYC	2	-+-++-++++++++++++++++++++++++++++++	1.89495	FALSE	QHYFTTPRT	QHYFTTPRT	2	+++++++++		23.0551		3.14697
M04545:85:000000000-J2PY9:1:1104:10999:21778|VPRIMER=replicate1_IgK|DUPCOUNT=1	DIQMTQSPSSLSASVGDRVTITCQASQDITNDLAWYQQKPGETPKLLIYEASSLQSGIPSRFSGSGSGTDFTLTINNLQSEDFATYYCQHYFTTPRTFGQGTKVEIK	4.85051	FALSE	DIQMTQSPSSLSASVGDRVTITCQAS	DIQMTQSPSSLSASVGDRVTITCQAS	2	+++++++++++++++++-++-+++++	0.85202	FALSE	QDITND	QDITND	2	++++++	5.65	FALSE	LAWYQQKPGETPKLLIY	LAWYQQKPGETPKLLIY	2	+++++-+++++++++++	0.4	FALSE	EAS	EAS	2	-++	9.40758	FALSE	SLQSGIPSRFSGSGSGTDFTLTINNLQSEDFATYYC	SLQSGIPSRFSGSGSGTDFTLTINNLQSEDFATYYC	2	-+-++-++++++++++++++++++++++++++++++	1.89495	FALSE	QHYFTTPRT	QHYFTTPRT	2	+++++++++		23.0551		3.14697
M04545:85:000000000-J2PY9:1:2111:24871:9855|VPRIMER=replicate1_IgK|DUPCOUNT=1	DIQMTQSPSSLSASVGDRVTITCQASQDLTNDLAWYQQKPGETPKLLIYEASSLQSGIPSRFSGSGSGTDFTLTINNLQSEDFATYYCQHYFTTPRTFGQGTKVEIK	4.85051	FALSE	DIQMTQSPSSLSASVGDRVTITCQAS	DIQMTQSPSSLSASVGDRVTITCQAS	2	+++++++++++++++++-++-+++++	0.85202	FALSE	QDLTND	QDLTND	2	++++++	5.65	FALSE	LAWYQQKPGETPKLLIY	LAWYQQKPGETPKLLIY	2	+++++-+++++++++++	0.4	FALSE	EAS	EAS	2	-++	9.40758	FALSE	SLQSGIPSRFSGSGSGTDFTLTINNLQSEDFATYYC	SLQSGIPSRFSGSGSGTDFTLTINNLQSEDFATYYC	2	-+-++-++++++++++++++++++++++++++++++	1.89495	FALSE	QHYFTTPRT	QHYFTTPRT	2	+++++++++		23.0551		3.14697
M04545:85:000000000-J2PY9:1:1113:8607:7088|VPRIMER=replicate1_IgK|DUPCOUNT=1	DIQMTQSPSSLSASVGDRVTITCQASQDITNDLAWYQQKPGETPKLLIYEASSLQSGIPSRFSGSGSGTDFTLTINNLQSEDFATYYCQHYFTTPRTCGQGTKVEIK	4.85051	FALSE	DIQMTQSPSSLSASVGDRVTITCQAS	DIQMTQSPSSLSASVGDRVTITCQAS	2	+++++++++++++++++-++-+++++	0.85202	FALSE	QDITND	QDITND	2	++++++	5.65	FALSE	LAWYQQKPGETPKLLIY	LAWYQQKPGETPKLLIY	2	+++++-+++++++++++	0.4	FALSE	EAS	EAS	2	-++	9.40758	FALSE	SLQSGIPSRFSGSGSGTDFTLTINNLQSEDFATYYC	SLQSGIPSRFSGSGSGTDFTLTINNLQSEDFATYYC	2	-+-++-++++++++++++++++++++++++++++++	1.89495	FALSE	QHYFTTPRT	QHYFTTPRT	2	+++++++++		23.0551		3.14697
M04545:85:000000000-J2PY9:1:1105:19805:23397|VPRIMER=replicate1_IgK|DUPCOUNT=1	DIQMTQSPSSLSASVGDRVTITCQASQDITNDLAWYQQKPGETPKLLIYEASSLQSGIPSRFSGSGSGTDFTLTINNLQSEDFATYYCQHYFTTPRTFGQGTQVEIK	4.85051	FALSE	DIQMTQSPSSLSASVGDRVTITCQAS	DIQMTQSPSSLSASVGDRVTITCQAS	2	+++++++++++++++++-++-+++++	0.85202	FALSE	QDITND	QDITND	2	++++++	5.65	FALSE	LAWYQQKPGETPKLLIY	LAWYQQKPGETPKLLIY	2	+++++-+++++++++++	0.4	FALSE	EAS	EAS	2	-++	9.40758	FALSE	SLQSGIPSRFSGSGSGTDFTLTINNLQSEDFATYYC	SLQSGIPSRFSGSGSGTDFTLTINNLQSEDFATYYC	2	-+-++-++++++++++++++++++++++++++++++	1.89495	FALSE	QHYFTTPRT	QHYFTTPRT	2	+++++++++		23.0551		3.14697
M04545:85:000000000-J2PY9:1:2106:9014:14293|VPRIMER=replicate1_IgK|DUPCOUNT=5	DIQMTQSPSSLSASVGDRVTITCQASQDITNDLAWYQQKPGETPKLLIYEASSLQSGIPSRFSGSGSGTDFTLTINNLQSEDFATYYCQHYFTTPRTFGQGTKVEIK	4.85051	FALSE	DIQMTQSPSSLSASVGDRVTITCQAS	DIQMTQSPSSLSASVGDRVTITCQAS	2	+++++++++++++++++-++-+++++	0.85202	FALSE	QDITND	QDITND	2	++++++	5.65	FALSE	LAWYQQKPGETPKLLIY	LAWYQQKPGETPKLLIY	2	+++++-+++++++++++	0.4	FALSE	EAS	EAS	2	-++	9.40758	FALSE	SLQSGIPSRFSGSGSGTDFTLTINNLQSEDFATYYC	SLQSGIPSRFSGSGSGTDFTLTINNLQSEDFATYYC	2	-+-++-++++++++++++++++++++++++++++++	1.89495	FALSE	QHYFTTPRT	QHYFTTPRT	2	+++++++++		23.0551		3.14697
M04545:85:000000000-J2PY9:1:1116:18532:2995|VPRIMER=replicate2_IgK|DUPCOUNT=1	DIQMTQSPSSLSASVGDRVTITCQASQDITNDLAWYQQKPGETPKLLIYEASSLQSGIPSRFSGSGSGTDFTLTINNLQSEDFATYYCQHYFTTPRTFGKGTKVEIK	4.85051	FALSE	DIQMTQSPSSLSASVGDRVTITCQAS	DIQMTQSPSSLSASVGDRVTITCQAS	2	+++++++++++++++++-++-+++++	0.85202	FALSE	QDITND	QDITND	2	++++++	5.65	FALSE	LAWYQQKPGETPKLLIY	LAWYQQKPGETPKLLIY	2	+++++-+++++++++++	0.4	FALSE	EAS	EAS	2	-++	9.40758	FALSE	SLQSGIPSRFSGSGSGTDFTLTINNLQSEDFATYYC	SLQSGIPSRFSGSGSGTDFTLTINNLQSEDFATYYC	2	-+-++-++++++++++++++++++++++++++++++	1.89495	FALSE	QHYFTTPRT	QHYFTTPRT	2	+++++++++		23.0551		3.14697
M04545:85:000000000-J2PY9:1:2101:8252:6779|VPRIMER=replicate1_IgK|DUPCOUNT=1	DIQMTQSPSSLSASVGDRVTITCQASQDIANDLAWYQQKPGETPKLLIYEASSLQSGIPSRFSGSGSGTDFTLTINNLQSEDFATYYCQHYFTTPRTFGQGTKVEIK	4.85051	FALSE	DIQMTQSPSSLSASVGDRVTITCQAS	DIQMTQSPSSLSASVGDRVTITCQAS	2	+++++++++++++++++-++-+++++	0.85202	FALSE	QDIAND	QDIAND	2	++++++	5.65	FALSE	LAWYQQKPGETPKLLIY	LAWYQQKPGETPKLLIY	2	+++++-+++++++++++	0.4	FALSE	EAS	EAS	2	-++	9.40758	FALSE	SLQSGIPSRFSGSGSGTDFTLTINNLQSEDFATYYC	SLQSGIPSRFSGSGSGTDFTLTINNLQSEDFATYYC	2	-+-++-++++++++++++++++++++++++++++++	1.89495	FALSE	QHYFTTPRT	QHYFTTPRT	2	+++++++++		23.0551		3.14697
M04545:85:000000000-J2PY9:1:1102:10996:24429|VPRIMER=replicate1_IgK|DUPCOUNT=1	DIQMTQSPSSLSASVGDRVTITCQASQDITNDLAWYQQKPGETPKLLIYEASSLQSGIPSRFSGSGSGTDFTLTINNLQSEDFATYYCQHYFTTPRTFGQGTKVEIK	4.85051	FALSE	DIQMTQSPSSLSASVGDRVTITCQAS	DIQMTQSPSSLSASVGDRVTITCQAS	2	+++++++++++++++++-++-+++++	0.85202	FALSE	QDITND	QDITND	2	++++++	5.65	FALSE	LAWYQQKPGETPKLLIY	LAWYQQKPGETPKLLIY	2	+++++-+++++++++++	0.4	FALSE	EAS	EAS	2	-++	9.40758	FALSE	SLQSGIPSRFSGSGSGTDFTLTINNLQSEDFATYYC	SLQSGIPSRFSGSGSGTDFTLTINNLQSEDFATYYC	2	-+-++-++++++++++++++++++++++++++++++	1.89495	FALSE	QHYFTTPRT	QHYFTTPRT	2	+++++++++		23.0551		3.14697
M04545:85:000000000-J2PY9:1:2105:9496:10170|VPRIMER=replicate1_IgK|DUPCOUNT=1	DIQMTQSPSSLSASVGDRVTITCQASQDITNDLAWYQQKPGETPKLLIYEASSLQSGIPSRFSGSGSGTDFTLTINNLQSEDFATYYCQHYFTTPRTFGQGTKVEIK	4.85051	FALSE	DIQMTQSPSSLSASVGDRVTITCQAS	DIQMTQSPSSLSASVGDRVTITCQAS	2	+++++++++++++++++-++-+++++	0.85202	FALSE	QDITND	QDITND	2	++++++	5.65	FALSE	LAWYQQKPGETPKLLIY	LAWYQQKPGETPKLLIY	2	+++++-+++++++++++	0.4	FALSE	EAS	EAS	2	-++	9.40758	FALSE	SLQSGIPSRFSGSGSGTDFTLTINNLQSEDFATYYC	SLQSGIPSRFSGSGSGTDFTLTINNLQSEDFATYYC	2	-+-++-++++++++++++++++++++++++++++++	1.89495	FALSE	QHYFTTPRT	QHYFTTPRT	2	+++++++++		23.0551		3.14697
M04545:85:000000000-J2PY9:1:1103:10306:8825|VPRIMER=replicate1_IgK|DUPCOUNT=1	DIQMTQSPSSLSASVGDRVTITCQASQDITNDLAWYQQKPGETPKLLIYEASSLQSGIPSRFSGSGSGTDFTLTINSLQSEDFATYYCQHYFTTPRTFGQGTKVEIK	4.85051	FALSE	DIQMTQSPSSLSASVGDRVTITCQAS	DIQMTQSPSSLSASVGDRVTITCQAS	2	+++++++++++++++++-++-+++++	0.85202	FALSE	QDITND	QDITND	2	++++++	5.65	FALSE	LAWYQQKPGETPKLLIY	LAWYQQKPGETPKLLIY	2	+++++-+++++++++++	0.4	FALSE	EAS	EAS	2	-++	9.40758	FALSE	SLQSGIPSRFSGSGSGTDFTLTINSLQSEDFATYYC	SLQSGIPSRFSGSGSGTDFTLTINSLQSEDFATYYC	2	-+-++-++++++++++++++++++++++++++++++	1.89495	FALSE	QHYFTTPRT	QHYFTTPRT	2	+++++++++		23.0551		3.14697
M04545:85:000000000-J2PY9:1:1105:14047:1891|VPRIMER=replicate1_IgK|DUPCOUNT=1	DIQMTQSPSSLSASVGDRVTITCQASQDITNDLAWYQQKPGETPKLLIYEASSLQSGIPSRFSGSGSGTDFTLTINNLQSEDFATYYCQHYFTTPRTFGQGTKVEIK	4.85051	FALSE	DIQMTQSPSSLSASVGDRVTITCQAS	DIQMTQSPSSLSASVGDRVTITCQAS	2	+++++++++++++++++-++-+++++	0.85202	FALSE	QDITND	QDITND	2	++++++	5.65	FALSE	LAWYQQKPGETPKLLIY	LAWYQQKPGETPKLLIY	2	+++++-+++++++++++	0.4	FALSE	EAS	EAS	2	-++	9.40758	FALSE	SLQSGIPSRFSGSGSGTDFTLTINNLQSEDFATYYC	SLQSGIPSRFSGSGSGTDFTLTINNLQSEDFATYYC	2	-+-++-++++++++++++++++++++++++++++++	1.89495	FALSE	QHYFTTPRT	QHYFTTPRT	2	+++++++++		23.0551		3.14697
M04545:85:000000000-J2PY9:1:2101:8223:23390|VPRIMER=replicate1_IgK|DUPCOUNT=1	DIQMTQSPSSLSASVGDRVTITCQASQDITNDLAWYQQKPGETPKLLIYEASSLQSGIPSRFSGSGSGTDFTLTINNLQSEDFATYYCQHYLTTPRTFGQGTKVEIK	4.85051	FALSE	DIQMTQSPSSLSASVGDRVTITCQAS	DIQMTQSPSSLSASVGDRVTITCQAS	2	+++++++++++++++++-++-+++++	0.85202	FALSE	QDITND	QDITND	2	++++++	5.65	FALSE	LAWYQQKPGETPKLLIY	LAWYQQKPGETPKLLIY	2	+++++-+++++++++++	0.4	FALSE	EAS	EAS	2	-++	9.40758	FALSE	SLQSGIPSRFSGSGSGTDFTLTINNLQSEDFATYYC	SLQSGIPSRFSGSGSGTDFTLTINNLQSEDFATYYC	2	-+-++-++++++++++++++++++++++++++++++	1.89495	FALSE	QHYLTTPRT	QHYLTTPRT	2	+++++++++		23.0551		3.14697
M04545:85:000000000-J2PY9:1:1106:21030:21037|VPRIMER=replicate1_IgK|DUPCOUNT=1	DIQMTQSPSSLSASVGDRVTITCQASQDITNDLAWYQQKPGETPKLLIYEASSLQSGIPSRFSGSGSGTDFTLTINNLQSEEFATYYCQHYFTTPRTFGQGTKVEIK	4.85051	FALSE	DIQMTQSPSSLSASVGDRVTITCQAS	DIQMTQSPSSLSASVGDRVTITCQAS	2	+++++++++++++++++-++-+++++	0.85202	FALSE	QDITND	QDITND	2	++++++	5.65	FALSE	LAWYQQKPGETPKLLIY	LAWYQQKPGETPKLLIY	2	+++++-+++++++++++	0.4	FALSE	EAS	EAS	2	-++	9.40758	FALSE	SLQSGIPSRFSGSGSGTDFTLTINNLQSEEFATYYC	SLQSGIPSRFSGSGSGTDFTLTINNLQSEEFATYYC	2	-+-++-++++++++++++++++++++++++++++++	1.89495	FALSE	QHYFTTPRT	QHYFTTPRT	2	+++++++++		23.0551		3.14697
M04545:85:000000000-J2PY9:1:1105:14428:13547|VPRIMER=replicate1_IgK|DUPCOUNT=1	DIQMTQSPSSLSASVGDRVTITCQASQDITNDLAWYQQKPGETPKLLIYEASSLQSGIPSRFSGSGSGTDFTLTINNLQSEDFASYYCQHYFTTPRTFGQGTKVEIK	4.85051	FALSE	DIQMTQSPSSLSASVGDRVTITCQAS	DIQMTQSPSSLSASVGDRVTITCQAS	2	+++++++++++++++++-++-+++++	0.85202	FALSE	QDITND	QDITND	2	++++++	5.65	FALSE	LAWYQQKPGETPKLLIY	LAWYQQKPGETPKLLIY	2	+++++-+++++++++++	0.4	FALSE	EAS	EAS	2	-++	9.40758	FALSE	SLQSGIPSRFSGSGSGTDFTLTINNLQSEDFASYYC	SLQSGIPSRFSGSGSGTDFTLTINNLQSEDFASYYC	2	-+-++-++++++++++++++++++++++++++++++	1.89495	FALSE	QHYFTTPRT	QHYFTTPRT	2	+++++++++		23.0551		3.14697
M04545:85:000000000-J2PY9:1:2119:15378:13878|VPRIMER=replicate1_IgK|DUPCOUNT=1	DIQMTQSPSSLSASVGDRVTITCQASQDITNDLAWYQQKPGETPKLLIYEASSLQSGIPSRFSGSGSGTDFTLTINNLQSEDFATYYCQHYFTTPRTFGQGTKVEIK	4.85051	FALSE	DIQMTQSPSSLSASVGDRVTITCQAS	DIQMTQSPSSLSASVGDRVTITCQAS	2	+++++++++++++++++-++-+++++	0.85202	FALSE	QDITND	QDITND	2	++++++	5.65	FALSE	LAWYQQKPGETPKLLIY	LAWYQQKPGETPKLLIY	2	+++++-+++++++++++	0.4	FALSE	EAS	EAS	2	-++	9.40758	FALSE	SLQSGIPSRFSGSGSGTDFTLTINNLQSEDFATYYC	SLQSGIPSRFSGSGSGTDFTLTINNLQSEDFATYYC	2	-+-++-++++++++++++++++++++++++++++++	1.89495	FALSE	QHYFTTPRT	QHYFTTPRT	2	+++++++++		23.0551		3.14697
M04545:85:000000000-J2PY9:1:1119:3731:16428|VPRIMER=replicate1_IgK|DUPCOUNT=1	DIQMTQSPSSLSASVGDRVTITCQASQDITNDLAWYQQKPGETPKLLIYEASSLQSGIPSRFSGSGSGTDFTLTINNLQSEDFATYYCQHYFTTPRTFGQGTKVEIK	4.85051	FALSE	DIQMTQSPSSLSASVGDRVTITCQAS	DIQMTQSPSSLSASVGDRVTITCQAS	2	+++++++++++++++++-++-+++++	0.85202	FALSE	QDITND	QDITND	2	++++++	5.65	FALSE	LAWYQQKPGETPKLLIY	LAWYQQKPGETPKLLIY	2	+++++-+++++++++++	0.4	FALSE	EAS	EAS	2	-++	9.40758	FALSE	SLQSGIPSRFSGSGSGTDFTLTINNLQSEDFATYYC	SLQSGIPSRFSGSGSGTDFTLTINNLQSEDFATYYC	2	-+-++-++++++++++++++++++++++++++++++	1.89495	FALSE	QHYFTTPRT	QHYFTTPRT	2	+++++++++		23.0551		3.14697
M04545:85:000000000-J2PY9:1:1119:27405:5841|VPRIMER=replicate1_IgK|DUPCOUNT=1	DIQMTQSPSSLSASVGDRVTITCQASQDITNDLAWYQQKPGETPKLLIYEASSLQSGIPSRFSGSGSGTDFTLTINNLQSEDFATYYCQHYFTTPRTFGQGTKVEIK	4.85051	FALSE	DIQMTQSPSSLSASVGDRVTITCQAS	DIQMTQSPSSLSASVGDRVTITCQAS	2	+++++++++++++++++-++-+++++	0.85202	FALSE	QDITND	QDITND	2	++++++	5.65	FALSE	LAWYQQKPGETPKLLIY	LAWYQQKPGETPKLLIY	2	+++++-+++++++++++	0.4	FALSE	EAS	EAS	2	-++	9.40758	FALSE	SLQSGIPSRFSGSGSGTDFTLTINNLQSEDFATYYC	SLQSGIPSRFSGSGSGTDFTLTINNLQSEDFATYYC	2	-+-++-++++++++++++++++++++++++++++++	1.89495	FALSE	QHYFTTPRT	QHYFTTPRT	2	+++++++++		23.0551		3.14697
M04545:85:000000000-J2PY9:1:1116:8205:20214|VPRIMER=replicate1_IgK|DUPCOUNT=1	DIQMTQSPSSLSASVGDRVTITCQASQDITNDLAWYQQKPGETPKLLIYEASSLQSGIPSRFSGSGSGTDFTLTINNLQSEDFATYYCQHYFTTPRTFGQGTKVEIK	4.85051	FALSE	DIQMTQSPSSLSASVGDRVTITCQAS	DIQMTQSPSSLSASVGDRVTITCQAS	2	+++++++++++++++++-++-+++++	0.85202	FALSE	QDITND	QDITND	2	++++++	5.65	FALSE	LAWYQQKPGETPKLLIY	LAWYQQKPGETPKLLIY	2	+++++-+++++++++++	0.4	FALSE	EAS	EAS	2	-++	9.40758	FALSE	SLQSGIPSRFSGSGSGTDFTLTINNLQSEDFATYYC	SLQSGIPSRFSGSGSGTDFTLTINNLQSEDFATYYC	2	-+-++-++++++++++++++++++++++++++++++	1.89495	FALSE	QHYFTTPRT	QHYFTTPRT	2	+++++++++		23.0551		3.14697
M04545:85:000000000-J2PY9:1:1118:6943:19996|VPRIMER=replicate1_IgK|DUPCOUNT=1	DIQMTQSPSSLSASVGDRVTITCQASQDITNDLAWYQQKPGETPKLLIYEASSLQSGIPSRFSGSGSGTDFTLTINSLQSEDFATYYCQHYFTTPRTFGQGTKVEIK	4.85051	FALSE	DIQMTQSPSSLSASVGDRVTITCQAS	DIQMTQSPSSLSASVGDRVTITCQAS	2	+++++++++++++++++-++-+++++	0.85202	FALSE	QDITND	QDITND	2	++++++	5.65	FALSE	LAWYQQKPGETPKLLIY	LAWYQQKPGETPKLLIY	2	+++++-+++++++++++	0.4	FALSE	EAS	EAS	2	-++	9.40758	FALSE	SLQSGIPSRFSGSGSGTDFTLTINSLQSEDFATYYC	SLQSGIPSRFSGSGSGTDFTLTINSLQSEDFATYYC	2	-+-++-++++++++++++++++++++++++++++++	1.89495	FALSE	QHYFTTPRT	QHYFTTPRT	2	+++++++++		23.0551		3.14697
M04545:85:000000000-J2PY9:1:1105:6865:17719|VPRIMER=replicate1_IgK|DUPCOUNT=1	DIRMTQSPSSLSASVGDRVTITCQASQDITNDLAWYQQKPGETPKLLIYEASSLQSGIPSRFSGSGSGTDFTLTINNLQSEDFATYYCQHYFTTPRTFGQGTKVEIK	4.85051	FALSE	DIRMTQSPSSLSASVGDRVTITCQAS	DIRMTQSPSSLSASVGDRVTITCQAS	2	+++++++++++++++++-++-+++++	0.85202	FALSE	QDITND	QDITND	2	++++++	5.65	FALSE	LAWYQQKPGETPKLLIY	LAWYQQKPGETPKLLIY	2	+++++-+++++++++++	0.4	FALSE	EAS	EAS	2	-++	9.40758	FALSE	SLQSGIPSRFSGSGSGTDFTLTINNLQSEDFATYYC	SLQSGIPSRFSGSGSGTDFTLTINNLQSEDFATYYC	2	-+-++-++++++++++++++++++++++++++++++	1.89495	FALSE	QHYFTTPRT	QHYFTTPRT	2	+++++++++		23.0551		3.14697
M04545:85:000000000-J2PY9:1:2113:24257:2168|VPRIMER=replicate1_IgK|DUPCOUNT=1	DIQMTQSPSSLSASVGDRVTITCQASQDITNDLAWYQQKPGETPKLLIYEASSLQSGIPCRFSGSGSGTDFTLTINNLQSEDFATYYCQHYFTTPRTFGQGTKVEIK	4.85051	FALSE	DIQMTQSPSSLSASVGDRVTITCQAS	DIQMTQSPSSLSASVGDRVTITCQAS	2	+++++++++++++++++-++-+++++	0.85202	FALSE	QDITND	QDITND	2	++++++	5.65	FALSE	LAWYQQKPGETPKLLIY	LAWYQQKPGETPKLLIY	2	+++++-+++++++++++	0.4	FALSE	EAS	EAS	2	-++	9.40758	FALSE	SLQSGIPCRFSGSGSGTDFTLTINNLQSEDFATYYC	SLQSGIPCRFSGSGSGTDFTLTINNLQSEDFATYYC	2	-+-++-++++++++++++++++++++++++++++++	1.89495	FALSE	QHYFTTPRT	QHYFTTPRT	2	+++++++++		23.0551		3.14697
M04545:85:000000000-J2PY9:1:1109:16250:3788|VPRIMER=replicate1_IgK|DUPCOUNT=1	DIQMTQSPSSLSASVGDRVTITCQASQDITNDLAWYQQKPGETPKLLIYEASSLQSGIPSRFSGSGSGTDFTLTINNLQSEDFATYYCQHYFTTPRTFGQGTKVEIK	4.85051	FALSE	DIQMTQSPSSLSASVGDRVTITCQAS	DIQMTQSPSSLSASVGDRVTITCQAS	2	+++++++++++++++++-++-+++++	0.85202	FALSE	QDITND	QDITND	2	++++++	5.65	FALSE	LAWYQQKPGETPKLLIY	LAWYQQKPGETPKLLIY	2	+++++-+++++++++++	0.4	FALSE	EAS	EAS	2	-++	9.40758	FALSE	SLQSGIPSRFSGSGSGTDFTLTINNLQSEDFATYYC	SLQSGIPSRFSGSGSGTDFTLTINNLQSEDFATYYC	2	-+-++-++++++++++++++++++++++++++++++	1.89495	FALSE	QHYFTTPRT	QHYFTTPRT	2	+++++++++		23.0551		3.14697
M04545:85:000000000-J2PY9:1:2113:4236:20384|VPRIMER=replicate2_IgK|DUPCOUNT=1	VIQMTQSPSSLSASVGDRVTITCQASKDITNDLAWYQQKPGETPKLLIYEASSLQSGIPSRFSGSGSGTDFTLTINNLQSEDFATYYCQHYFTTPRTFGQGTKVEIK	4.85051	FALSE	VIQMTQSPSSLSASVGDRVTITCQAS	VIQMTQSPSSLSASVGDRVTITCQAS	2	+++++++++++++++++-++-+++++	0.85202	FALSE	KDITND	KDITND	2	++++++	5.65	FALSE	LAWYQQKPGETPKLLIY	LAWYQQKPGETPKLLIY	2	+++++-+++++++++++	0.4	FALSE	EAS	EAS	2	-++	9.40758	FALSE	SLQSGIPSRFSGSGSGTDFTLTINNLQSEDFATYYC	SLQSGIPSRFSGSGSGTDFTLTINNLQSEDFATYYC	2	-+-++-++++++++++++++++++++++++++++++	1.89495	FALSE	QHYFTTPRT	QHYFTTPRT	2	+++++++++		23.0551		3.14697
M04545:85:000000000-J2PY9:1:1116:17399:4184|VPRIMER=replicate1_IgK|DUPCOUNT=1	DIQMTQSPSSLSASVGDRVTITCQASQDITNDLAWYQQKPGETPKLLIYEASSLQSGIPSRFSGSGSGTDFTLTINNLQSEDFATYYCQHYFTTPRTFGQGTKVEIK	4.85051	FALSE	DIQMTQSPSSLSASVGDRVTITCQAS	DIQMTQSPSSLSASVGDRVTITCQAS	2	+++++++++++++++++-++-+++++	0.85202	FALSE	QDITND	QDITND	2	++++++	5.65	FALSE	LAWYQQKPGETPKLLIY	LAWYQQKPGETPKLLIY	2	+++++-+++++++++++	0.4	FALSE	EAS	EAS	2	-++	9.40758	FALSE	SLQSGIPSRFSGSGSGTDFTLTINNLQSEDFATYYC	SLQSGIPSRFSGSGSGTDFTLTINNLQSEDFATYYC	2	-+-++-++++++++++++++++++++++++++++++	1.89495	FALSE	QHYFTTPRT	QHYFTTPRT	2	+++++++++		23.0551		3.14697
M04545:85:000000000-J2PY9:1:2119:16072:21157|VPRIMER=replicate1_IgK|DUPCOUNT=13	DIQMTQSPSSLSASVGDRVTITCQASQDITNDLAWYQQKPGETPKLLIYEASSLQSGIPSRFSGSGSGTDFTLTINNLQSEDFVTYYCQHYFTTPRTFGQGTKVEIK	4.85051	FALSE	DIQMTQSPSSLSASVGDRVTITCQAS	DIQMTQSPSSLSASVGDRVTITCQAS	2	+++++++++++++++++-++-+++++	0.85202	FALSE	QDITND	QDITND	2	++++++	5.65	FALSE	LAWYQQKPGETPKLLIY	LAWYQQKPGETPKLLIY	2	+++++-+++++++++++	0.4	FALSE	EAS	EAS	2	-++	9.40758	FALSE	SLQSGIPSRFSGSGSGTDFTLTINNLQSEDFVTYYC	SLQSGIPSRFSGSGSGTDFTLTINNLQSEDFVTYYC	2	-+-++-++++++++++++++++++++++++++++++	1.89495	FALSE	QHYFTTPRT	QHYFTTPRT	2	+++++++++		23.0551		3.14697
M04545:85:000000000-J2PY9:1:2110:23318:13433|VPRIMER=replicate1_IgK|DUPCOUNT=1	DIQMTQSPSSLSASVGDRVTITCQASQDITNDLAWYQQKPGETPKLLIYEASSLQSGIPSRFSGSGSGTDFTLTINNLQSEDFATYYCQHYFTTPRTFGQGTKVEIK	4.85051	FALSE	DIQMTQSPSSLSASVGDRVTITCQAS	DIQMTQSPSSLSASVGDRVTITCQAS	2	+++++++++++++++++-++-+++++	0.85202	FALSE	QDITND	QDITND	2	++++++	5.65	FALSE	LAWYQQKPGETPKLLIY	LAWYQQKPGETPKLLIY	2	+++++-+++++++++++	0.4	FALSE	EAS	EAS	2	-++	9.40758	FALSE	SLQSGIPSRFSGSGSGTDFTLTINNLQSEDFATYYC	SLQSGIPSRFSGSGSGTDFTLTINNLQSEDFATYYC	2	-+-++-++++++++++++++++++++++++++++++	1.89495	FALSE	QHYFTTPRT	QHYFTTPRT	2	+++++++++		23.0551		3.14697
M04545:85:000000000-J2PY9:1:1111:13778:4310|VPRIMER=replicate2_IgK|DUPCOUNT=1	DIQMTQSPSSLSASVGDRVTITCQASQDITNDLAWYQQKPGETPKLLTYEASSLQSGIPSRFSGSGSGTDFTLTINNLQSEDFATYYCQHYFTTPRTFGQGTKVEIK	4.85051	FALSE	DIQMTQSPSSLSASVGDRVTITCQAS	DIQMTQSPSSLSASVGDRVTITCQAS	2	+++++++++++++++++-++-+++++	0.85202	FALSE	QDITND	QDITND	2	++++++	5.65	FALSE	LAWYQQKPGETPKLLTY	LAWYQQKPGETPKLLTY	2	+++++-+++++++++++	0.4	FALSE	EAS	EAS	2	-++	9.40758	FALSE	SLQSGIPSRFSGSGSGTDFTLTINNLQSEDFATYYC	SLQSGIPSRFSGSGSGTDFTLTINNLQSEDFATYYC	2	-+-++-++++++++++++++++++++++++++++++	1.89495	FALSE	QHYFTTPRT	QHYFTTPRT	2	+++++++++		23.0551		3.14697
M04545:85:000000000-J2PY9:1:2114:21570:6080|VPRIMER=replicate1_IgK|DUPCOUNT=1	DIQMTQSPSSLSASVGDRVTINCQASQDITNDLAWYQQKPGETPKLLIYEASSLQSGIPSRFSGSGSGTDFTLTINNLQSEDFATYYCQHYFTTPRTFGQGTKVEIK	4.85051	FALSE	DIQMTQSPSSLSASVGDRVTINCQAS	DIQMTQSPSSLSASVGDRVTINCQAS	2	+++++++++++++++++-++-+++++	0.85202	FALSE	QDITND	QDITND	2	++++++	5.65	FALSE	LAWYQQKPGETPKLLIY	LAWYQQKPGETPKLLIY	2	+++++-+++++++++++	0.4	FALSE	EAS	EAS	2	-++	9.40758	FALSE	SLQSGIPSRFSGSGSGTDFTLTINNLQSEDFATYYC	SLQSGIPSRFSGSGSGTDFTLTINNLQSEDFATYYC	2	-+-++-++++++++++++++++++++++++++++++	1.89495	FALSE	QHYFTTPRT	QHYFTTPRT	2	+++++++++		23.0551		3.14697
M04545:85:000000000-J2PY9:1:2114:27705:20292|VPRIMER=replicate1_IgK|DUPCOUNT=1	DIQMTQSPSSLSASVGDRVTITCQASQDITNDLAWYQQKPGETPKLLIYEASSLQSGIPSRFSGSGSGTDFTLTINNLQSEDFATYYCQHYFTTPRTFGQGTKVEIK	4.85051	FALSE	DIQMTQSPSSLSASVGDRVTITCQAS	DIQMTQSPSSLSASVGDRVTITCQAS	2	+++++++++++++++++-++-+++++	0.85202	FALSE	QDITND	QDITND	2	++++++	5.65	FALSE	LAWYQQKPGETPKLLIY	LAWYQQKPGETPKLLIY	2	+++++-+++++++++++	0.4	FALSE	EAS	EAS	2	-++	9.40758	FALSE	SLQSGIPSRFSGSGSGTDFTLTINNLQSEDFATYYC	SLQSGIPSRFSGSGSGTDFTLTINNLQSEDFATYYC	2	-+-++-++++++++++++++++++++++++++++++	1.89495	FALSE	QHYFTTPRT	QHYFTTPRT	2	+++++++++		23.0551		3.14697
M04545:85:000000000-J2PY9:1:2109:2934:9112|VPRIMER=replicate2_IgK|DUPCOUNT=92	DIQMTQSPSSLSASVGDRVTITCQASQDITNDLAWYQQKPGETPKLLIYEASSLQSGIPSRFSGSGSGTDFTLTINNLQSEDFATYYCQHYFTTPRTFGQGTKVEIK	4.85051	FALSE	DIQMTQSPSSLSASVGDRVTITCQAS	DIQMTQSPSSLSASVGDRVTITCQAS	2	+++++++++++++++++-++-+++++	0.85202	FALSE	QDITND	QDITND	2	++++++	5.65	FALSE	LAWYQQKPGETPKLLIY	LAWYQQKPGETPKLLIY	2	+++++-+++++++++++	0.4	FALSE	EAS	EAS	2	-++	9.40758	FALSE	SLQSGIPSRFSGSGSGTDFTLTINNLQSEDFATYYC	SLQSGIPSRFSGSGSGTDFTLTINNLQSEDFATYYC	2	-+-++-++++++++++++++++++++++++++++++	1.89495	FALSE	QHYFTTPRT	QHYFTTPRT	2	+++++++++		23.0551		3.14697
M04545:85:000000000-J2PY9:1:1101:26467:12736|VPRIMER=replicate1_IgK|DUPCOUNT=1	DIQMTQSPSSLSASVGDRVTITCQASQDITNDLAWYQQKPGETPKLLIYEASSLQSGIPSRFSGSGSGTDFTLTINNLQSEDFATYYCQHYFTSPRTFGQGTKVEIK	4.85051	FALSE	DIQMTQSPSSLSASVGDRVTITCQAS	DIQMTQSPSSLSASVGDRVTITCQAS	2	+++++++++++++++++-++-+++++	0.85202	FALSE	QDITND	QDITND	2	++++++	5.65	FALSE	LAWYQQKPGETPKLLIY	LAWYQQKPGETPKLLIY	2	+++++-+++++++++++	0.4	FALSE	EAS	EAS	2	-++	9.40758	FALSE	SLQSGIPSRFSGSGSGTDFTLTINNLQSEDFATYYC	SLQSGIPSRFSGSGSGTDFTLTINNLQSEDFATYYC	2	-+-++-++++++++++++++++++++++++++++++	1.89495	FALSE	QHYFTSPRT	QHYFTSPRT	2	+++++++++		23.0551		3.14697
M04545:85:000000000-J2PY9:1:1117:5790:19803|VPRIMER=replicate1_IgK|DUPCOUNT=1	DIQMTQSPSSLSASVGDRVTITCQASQDITNDLAWYQQKPGETPKLLIYEASSLQSGIPSRFSGSGSGTDFTLTINNLQSEDFATYYCQHYFTTPRTFGQGTKVEIK	4.85051	FALSE	DIQMTQSPSSLSASVGDRVTITCQAS	DIQMTQSPSSLSASVGDRVTITCQAS	2	+++++++++++++++++-++-+++++	0.85202	FALSE	QDITND	QDITND	2	++++++	5.65	FALSE	LAWYQQKPGETPKLLIY	LAWYQQKPGETPKLLIY	2	+++++-+++++++++++	0.4	FALSE	EAS	EAS	2	-++	9.40758	FALSE	SLQSGIPSRFSGSGSGTDFTLTINNLQSEDFATYYC	SLQSGIPSRFSGSGSGTDFTLTINNLQSEDFATYYC	2	-+-++-++++++++++++++++++++++++++++++	1.89495	FALSE	QHYFTTPRT	QHYFTTPRT	2	+++++++++		23.0551		3.14697
M04545:85:000000000-J2PY9:1:2119:13380:4990|VPRIMER=replicate1_IgK|DUPCOUNT=1	DIQMTQSPSSLSASVGDRVTITCQASQDITNDLAWYQQKPGETPKLLIYEASSLQSGIPSRFSGSGSGTDFTLTINNLQSEDFATYYCQHYFTTPRTFGQGTKVEIK	4.85051	FALSE	DIQMTQSPSSLSASVGDRVTITCQAS	DIQMTQSPSSLSASVGDRVTITCQAS	2	+++++++++++++++++-++-+++++	0.85202	FALSE	QDITND	QDITND	2	++++++	5.65	FALSE	LAWYQQKPGETPKLLIY	LAWYQQKPGETPKLLIY	2	+++++-+++++++++++	0.4	FALSE	EAS	EAS	2	-++	9.40758	FALSE	SLQSGIPSRFSGSGSGTDFTLTINNLQSEDFATYYC	SLQSGIPSRFSGSGSGTDFTLTINNLQSEDFATYYC	2	-+-++-++++++++++++++++++++++++++++++	1.89495	FALSE	QHYFTTPRT	QHYFTTPRT	2	+++++++++		23.0551		3.14697
M04545:85:000000000-J2PY9:1:2107:13455:4810|VPRIMER=replicate1_IgK|DUPCOUNT=1	DIQMTQSPSSLSASVGDRVTITCQASQDITNDLAWYQQKPGETPKLLIYEASSLQSGIPSRFSGSGSGTDFTLTINNLQSEDFATYYCQHYFTTPRTFGQETKVEIK	4.85051	FALSE	DIQMTQSPSSLSASVGDRVTITCQAS	DIQMTQSPSSLSASVGDRVTITCQAS	2	+++++++++++++++++-++-+++++	0.85202	FALSE	QDITND	QDITND	2	++++++	5.65	FALSE	LAWYQQKPGETPKLLIY	LAWYQQKPGETPKLLIY	2	+++++-+++++++++++	0.4	FALSE	EAS	EAS	2	-++	9.40758	FALSE	SLQSGIPSRFSGSGSGTDFTLTINNLQSEDFATYYC	SLQSGIPSRFSGSGSGTDFTLTINNLQSEDFATYYC	2	-+-++-++++++++++++++++++++++++++++++	1.89495	FALSE	QHYFTTPRT	QHYFTTPRT	2	+++++++++		23.0551		3.14697
M04545:85:000000000-J2PY9:1:2101:21580:8379|VPRIMER=replicate1_IgK|DUPCOUNT=1	DIQMTQSPSSLSASVGDRVTITCQASQDITNDLAWYQQKPGETPKLLIYEASSLQSGIPSRFSGSGSGTDFTLTINNLQSEDFATYYCQHYFTTPRTFGQGTKVEIK	4.85051	FALSE	DIQMTQSPSSLSASVGDRVTITCQAS	DIQMTQSPSSLSASVGDRVTITCQAS	2	+++++++++++++++++-++-+++++	0.85202	FALSE	QDITND	QDITND	2	++++++	5.65	FALSE	LAWYQQKPGETPKLLIY	LAWYQQKPGETPKLLIY	2	+++++-+++++++++++	0.4	FALSE	EAS	EAS	2	-++	9.40758	FALSE	SLQSGIPSRFSGSGSGTDFTLTINNLQSEDFATYYC	SLQSGIPSRFSGSGSGTDFTLTINNLQSEDFATYYC	2	-+-++-++++++++++++++++++++++++++++++	1.89495	FALSE	QHYFTTPRT	QHYFTTPRT	2	+++++++++		23.0551		3.14697
M04545:85:000000000-J2PY9:1:1113:8466:5097|VPRIMER=replicate1_IgK|DUPCOUNT=4	DIQMTQSPSSLSASVGDRVTITCQASQDITNDLAWYQQKPGETPKLLIYEASSLQSGIPSRFSGSGSGTDFTLTINNLQSEDFATYYCQHYFTTPRTFGQGTKVEIK	4.85051	FALSE	DIQMTQSPSSLSASVGDRVTITCQAS	DIQMTQSPSSLSASVGDRVTITCQAS	2	+++++++++++++++++-++-+++++	0.85202	FALSE	QDITND	QDITND	2	++++++	5.65	FALSE	LAWYQQKPGETPKLLIY	LAWYQQKPGETPKLLIY	2	+++++-+++++++++++	0.4	FALSE	EAS	EAS	2	-++	9.40758	FALSE	SLQSGIPSRFSGSGSGTDFTLTINNLQSEDFATYYC	SLQSGIPSRFSGSGSGTDFTLTINNLQSEDFATYYC	2	-+-++-++++++++++++++++++++++++++++++	1.89495	FALSE	QHYFTTPRT	QHYFTTPRT	2	+++++++++		23.0551		3.14697
M04545:85:000000000-J2PY9:1:2112:16621:6578|VPRIMER=replicate1_IgK|DUPCOUNT=5	DIQMTQSPSSLSASVGDRVTITCQASQDITNDLAWYQQKPGETPKLLIYEASSLQSGIPARFSGSGSGTDFTLTINNLQSEDFATYYCQHYFTTPRTFGQGTKVEIK	4.85051	FALSE	DIQMTQSPSSLSASVGDRVTITCQAS	DIQMTQSPSSLSASVGDRVTITCQAS	2	+++++++++++++++++-++-+++++	0.85202	FALSE	QDITND	QDITND	2	++++++	5.65	FALSE	LAWYQQKPGETPKLLIY	LAWYQQKPGETPKLLIY	2	+++++-+++++++++++	0.4	FALSE	EAS	EAS	2	-++	9.40758	FALSE	SLQSGIPARFSGSGSGTDFTLTINNLQSEDFATYYC	SLQSGIPARFSGSGSGTDFTLTINNLQSEDFATYYC	2	-+-++-++++++++++++++++++++++++++++++	1.89495	FALSE	QHYFTTPRT	QHYFTTPRT	2	+++++++++		23.0551		3.14697
M04545:85:000000000-J2PY9:1:1117:3060:8011|VPRIMER=replicate1_IgK|DUPCOUNT=1	DIQMTQSPSSLSASVGDRVTITCQASQDITNDLAWYQQKPGETPKLLIYEASSLQSGIPSRFSGSGSGTDFTLTINNLQSEDFATYYCQHYFTTPRSFGQGTKVEIK	4.85051	FALSE	DIQMTQSPSSLSASVGDRVTITCQAS	DIQMTQSPSSLSASVGDRVTITCQAS	2	+++++++++++++++++-++-+++++	0.85202	FALSE	QDITND	QDITND	2	++++++	5.65	FALSE	LAWYQQKPGETPKLLIY	LAWYQQKPGETPKLLIY	2	+++++-+++++++++++	0.4	FALSE	EAS	EAS	2	-++	9.40758	FALSE	SLQSGIPSRFSGSGSGTDFTLTINNLQSEDFATYYC	SLQSGIPSRFSGSGSGTDFTLTINNLQSEDFATYYC	2	-+-++-++++++++++++++++++++++++++++++	1.89495	FALSE	QHYFTTPRS	QHYFTTPRS	2	+++++++++		23.0551		3.14697
M04545:85:000000000-J2PY9:1:2119:5418:11035|VPRIMER=replicate1_IgK|DUPCOUNT=1	DIQMTQSPSSLSASVGDRVTITCQASQDITNDLAWYQQKPGETPKLLIYEASSLQSGIPSRFSGSGSGTDFTLTINNLQSEDFATYYCQHYFTTPRTFGQGTKVEIK	4.85051	FALSE	DIQMTQSPSSLSASVGDRVTITCQAS	DIQMTQSPSSLSASVGDRVTITCQAS	2	+++++++++++++++++-++-+++++	0.85202	FALSE	QDITND	QDITND	2	++++++	5.65	FALSE	LAWYQQKPGETPKLLIY	LAWYQQKPGETPKLLIY	2	+++++-+++++++++++	0.4	FALSE	EAS	EAS	2	-++	9.40758	FALSE	SLQSGIPSRFSGSGSGTDFTLTINNLQSEDFATYYC	SLQSGIPSRFSGSGSGTDFTLTINNLQSEDFATYYC	2	-+-++-++++++++++++++++++++++++++++++	1.89495	FALSE	QHYFTTPRT	QHYFTTPRT	2	+++++++++		23.0551		3.14697
M04545:85:000000000-J2PY9:1:2104:25441:6515|VPRIMER=replicate1_IgK|DUPCOUNT=1	DIQMTQSPSSLSASVGDRVTITCQASQDITNDLAWYQQKPGETPKLLIYEASSLQSGIPSRFSGSGSGTDFTLTINNLQSEDFATYYCQHYFTTPRTFGQGTKVEIK	4.85051	FALSE	DIQMTQSPSSLSASVGDRVTITCQAS	DIQMTQSPSSLSASVGDRVTITCQAS	2	+++++++++++++++++-++-+++++	0.85202	FALSE	QDITND	QDITND	2	++++++	5.65	FALSE	LAWYQQKPGETPKLLIY	LAWYQQKPGETPKLLIY	2	+++++-+++++++++++	0.4	FALSE	EAS	EAS	2	-++	9.40758	FALSE	SLQSGIPSRFSGSGSGTDFTLTINNLQSEDFATYYC	SLQSGIPSRFSGSGSGTDFTLTINNLQSEDFATYYC	2	-+-++-++++++++++++++++++++++++++++++	1.89495	FALSE	QHYFTTPRT	QHYFTTPRT	2	+++++++++		23.0551		3.14697
M04545:85:000000000-J2PY9:1:2108:4137:10364|VPRIMER=replicate1_IgK|DUPCOUNT=1	DIKMTQSPSSLSASVGDRVTITCQASQDITNDLAWYQQKPGETPKLLIYEASSLQSGIPSRFSGSGSGTDFTLTINNLQSEDFATYYCQHYFTTPRTFGQGTKVEIK	4.85051	FALSE	DIKMTQSPSSLSASVGDRVTITCQAS	DIKMTQSPSSLSASVGDRVTITCQAS	2	+++++++++++++++++-++-+++++	0.85202	FALSE	QDITND	QDITND	2	++++++	5.65	FALSE	LAWYQQKPGETPKLLIY	LAWYQQKPGETPKLLIY	2	+++++-+++++++++++	0.4	FALSE	EAS	EAS	2	-++	9.40758	FALSE	SLQSGIPSRFSGSGSGTDFTLTINNLQSEDFATYYC	SLQSGIPSRFSGSGSGTDFTLTINNLQSEDFATYYC	2	-+-++-++++++++++++++++++++++++++++++	1.89495	FALSE	QHYFTTPRT	QHYFTTPRT	2	+++++++++		23.0551		3.14697
M04545:85:000000000-J2PY9:1:2109:4333:14202|VPRIMER=replicate1_IgK|DUPCOUNT=2	DIQMTQSPSSLSASVGDRVTITCQASQDITNDLAWYQQKPGETPKLLIYEASSLQSGIPSRFSGSGSGTDFTLTINNLQSEDFATYYCQHYFTTPRTFGQGTKVEIK	4.85051	FALSE	DIQMTQSPSSLSASVGDRVTITCQAS	DIQMTQSPSSLSASVGDRVTITCQAS	2	+++++++++++++++++-++-+++++	0.85202	FALSE	QDITND	QDITND	2	++++++	5.65	FALSE	LAWYQQKPGETPKLLIY	LAWYQQKPGETPKLLIY	2	+++++-+++++++++++	0.4	FALSE	EAS	EAS	2	-++	9.40758	FALSE	SLQSGIPSRFSGSGSGTDFTLTINNLQSEDFATYYC	SLQSGIPSRFSGSGSGTDFTLTINNLQSEDFATYYC	2	-+-++-++++++++++++++++++++++++++++++	1.89495	FALSE	QHYFTTPRT	QHYFTTPRT	2	+++++++++		23.0551		3.14697
M04545:85:000000000-J2PY9:1:2111:17535:5543|VPRIMER=replicate1_IgK|DUPCOUNT=1	DIQMTQSPSSLSASVGDRVTITCQASQDITNDLAWYQQKPGETPKLLIYEASSLQSGIPSRFSGSGSGTDFTLTINNLQSEDFATYYCQHYFTTPRTFGQGTKVEIK	4.85051	FALSE	DIQMTQSPSSLSASVGDRVTITCQAS	DIQMTQSPSSLSASVGDRVTITCQAS	2	+++++++++++++++++-++-+++++	0.85202	FALSE	QDITND	QDITND	2	++++++	5.65	FALSE	LAWYQQKPGETPKLLIY	LAWYQQKPGETPKLLIY	2	+++++-+++++++++++	0.4	FALSE	EAS	EAS	2	-++	9.40758	FALSE	SLQSGIPSRFSGSGSGTDFTLTINNLQSEDFATYYC	SLQSGIPSRFSGSGSGTDFTLTINNLQSEDFATYYC	2	-+-++-++++++++++++++++++++++++++++++	1.89495	FALSE	QHYFTTPRT	QHYFTTPRT	2	+++++++++		23.0551		3.14697
M04545:85:000000000-J2PY9:1:2110:24425:6697|VPRIMER=replicate1_IgK|DUPCOUNT=1	DIQMTQSPSSLSASVGDRVTITCQASQDITNDLAWYQQKPGETPKLLIYEASSLQSGIPSRFSGSGSGTDFTLTINDLQSEDFATYYCQHYFTTPRTFGQGTKVEIK	4.85051	FALSE	DIQMTQSPSSLSASVGDRVTITCQAS	DIQMTQSPSSLSASVGDRVTITCQAS	2	+++++++++++++++++-++-+++++	0.85202	FALSE	QDITND	QDITND	2	++++++	5.65	FALSE	LAWYQQKPGETPKLLIY	LAWYQQKPGETPKLLIY	2	+++++-+++++++++++	0.4	FALSE	EAS	EAS	2	-++	9.40758	FALSE	SLQSGIPSRFSGSGSGTDFTLTINDLQSEDFATYYC	SLQSGIPSRFSGSGSGTDFTLTINDLQSEDFATYYC	2	-+-++-++++++++++++++++++++++++++++++	1.89495	FALSE	QHYFTTPRT	QHYFTTPRT	2	+++++++++		23.0551		3.14697
M04545:85:000000000-J2PY9:1:2117:25581:14046|VPRIMER=replicate2_IgK|DUPCOUNT=1	DIQMTQSPSSLSASVGDRVTITCQASQDITNDLAWYQQKPGETPKLLIYEASSLQSGIPSRFSGSGSGTDFTLTINNLQSEDFATYYCQHYFTTPRTFGQGTKVEIK	4.85051	FALSE	DIQMTQSPSSLSASVGDRVTITCQAS	DIQMTQSPSSLSASVGDRVTITCQAS	2	+++++++++++++++++-++-+++++	0.85202	FALSE	QDITND	QDITND	2	++++++	5.65	FALSE	LAWYQQKPGETPKLLIY	LAWYQQKPGETPKLLIY	2	+++++-+++++++++++	0.4	FALSE	EAS	EAS	2	-++	9.40758	FALSE	SLQSGIPSRFSGSGSGTDFTLTINNLQSEDFATYYC	SLQSGIPSRFSGSGSGTDFTLTINNLQSEDFATYYC	2	-+-++-++++++++++++++++++++++++++++++	1.89495	FALSE	QHYFTTPRT	QHYFTTPRT	2	+++++++++		23.0551		3.14697
M04545:85:000000000-J2PY9:1:1108:19694:20912|VPRIMER=replicate1_IgK|DUPCOUNT=1	DIQMTQSPSSLSASVGDRVTITCQASQDITNDLAWYQQKPGETPKLLIYEASSLQSGIPSRFSGSGSGTDFTLTINNLQSGDFATYYCQHYFTTPRTFGQGTKVEIK	4.85051	FALSE	DIQMTQSPSSLSASVGDRVTITCQAS	DIQMTQSPSSLSASVGDRVTITCQAS	2	+++++++++++++++++-++-+++++	0.85202	FALSE	QDITND	QDITND	2	++++++	5.65	FALSE	LAWYQQKPGETPKLLIY	LAWYQQKPGETPKLLIY	2	+++++-+++++++++++	0.4	FALSE	EAS	EAS	2	-++	9.40758	FALSE	SLQSGIPSRFSGSGSGTDFTLTINNLQSGDFATYYC	SLQSGIPSRFSGSGSGTDFTLTINNLQSGDFATYYC	2	-+-++-++++++++++++++++++++++++++++++	1.89495	FALSE	QHYFTTPRT	QHYFTTPRT	2	+++++++++		23.0551		3.14697
M04545:85:000000000-J2PY9:1:2116:16196:7115|VPRIMER=replicate1_IgK|DUPCOUNT=1	DIQMTQSPSSLSASVGDRVTITCQASQDITNDLAWYQQKPGETPKLLIYEASSLQSGIPSRFSGSGSGTDFTLTINNLQSEDFATYYCQNYFTTPRTFGQGTKVEIK	4.85051	FALSE	DIQMTQSPSSLSASVGDRVTITCQAS	DIQMTQSPSSLSASVGDRVTITCQAS	2	+++++++++++++++++-++-+++++	0.85202	FALSE	QDITND	QDITND	2	++++++	5.65	FALSE	LAWYQQKPGETPKLLIY	LAWYQQKPGETPKLLIY	2	+++++-+++++++++++	0.4	FALSE	EAS	EAS	2	-++	9.40758	FALSE	SLQSGIPSRFSGSGSGTDFTLTINNLQSEDFATYYC	SLQSGIPSRFSGSGSGTDFTLTINNLQSEDFATYYC	2	-+-++-++++++++++++++++++++++++++++++	1.89495	FALSE	QNYFTTPRT	QNYFTTPRT	2	+++++++++		23.0551		3.14697
M04545:85:000000000-J2PY9:1:2116:10530:22147|VPRIMER=replicate1_IgK|DUPCOUNT=1	GIQMTQSPSSLSASVGDRVTITCQASQDITNDLAWYQQKPGETPKLLIYEASSLQSGIPSRFSGSGSGTDFTLTINNLQSEDFATYYCQHYFTTPRTFGQGTKVEIK	4.85051	FALSE	GIQMTQSPSSLSASVGDRVTITCQAS	GIQMTQSPSSLSASVGDRVTITCQAS	2	+++++++++++++++++-++-+++++	0.85202	FALSE	QDITND	QDITND	2	++++++	5.65	FALSE	LAWYQQKPGETPKLLIY	LAWYQQKPGETPKLLIY	2	+++++-+++++++++++	0.4	FALSE	EAS	EAS	2	-++	9.40758	FALSE	SLQSGIPSRFSGSGSGTDFTLTINNLQSEDFATYYC	SLQSGIPSRFSGSGSGTDFTLTINNLQSEDFATYYC	2	-+-++-++++++++++++++++++++++++++++++	1.89495	FALSE	QHYFTTPRT	QHYFTTPRT	2	+++++++++		23.0551		3.14697
M04545:85:000000000-J2PY9:1:1109:19563:5962|VPRIMER=replicate2_IgK|DUPCOUNT=1	DIQMTQSPSSLSASVGDRVTITCQASQDITNDLAWYQQKPGETPKLLIYETSSLQSGIPSRFSGSGSGTDFTLTINNLQSEDFATYYCQHYFTTPRTFGQGTKVEIK	4.85051	FALSE	DIQMTQSPSSLSASVGDRVTITCQAS	DIQMTQSPSSLSASVGDRVTITCQAS	2	+++++++++++++++++-++-+++++	0.85202	FALSE	QDITND	QDITND	2	++++++	5.65	FALSE	LAWYQQKPGETPKLLIY	LAWYQQKPGETPKLLIY	2	+++++-+++++++++++	0.4	FALSE	ETS	ETS	2	-++	9.40758	FALSE	SLQSGIPSRFSGSGSGTDFTLTINNLQSEDFATYYC	SLQSGIPSRFSGSGSGTDFTLTINNLQSEDFATYYC	2	-+-++-++++++++++++++++++++++++++++++	1.89495	FALSE	QHYFTTPRT	QHYFTTPRT	2	+++++++++		23.0551		3.14697
M04545:85:000000000-J2PY9:1:2115:6203:5098|VPRIMER=replicate1_IgK|DUPCOUNT=1	DIQMTQSPSSLSTSIGDRVTITCQASQDITNDLAWYQQKPGETPKLLIYEASSLQSGIPSRFSGSGSGTDFTLTINNLQSEDFATYYCQHYFTTPRTFGQGTKVEIK	4.85051	FALSE	DIQMTQSPSSLSTSIGDRVTITCQAS	DIQMTQSPSSLSTSIGDRVTITCQAS	2	+++++++++++++++++-++-+++++	0.85202	FALSE	QDITND	QDITND	2	++++++	5.65	FALSE	LAWYQQKPGETPKLLIY	LAWYQQKPGETPKLLIY	2	+++++-+++++++++++	0.4	FALSE	EAS	EAS	2	-++	9.40758	FALSE	SLQSGIPSRFSGSGSGTDFTLTINNLQSEDFATYYC	SLQSGIPSRFSGSGSGTDFTLTINNLQSEDFATYYC	2	-+-++-++++++++++++++++++++++++++++++	1.89495	FALSE	QHYFTTPRT	QHYFTTPRT	2	+++++++++		23.0551		3.14697
M04545:85:000000000-J2PY9:1:2106:11393:12756|VPRIMER=replicate1_IgK|DUPCOUNT=4	DIQMTQSPSSLSASVGDRVTITCQASQDITNDLAWYQQKPGETPKLLIYEASSLQSGIPSRFSGSGSGTDFTLTINNLQSEDFATYYCQHYFTTPRTFGQGTKVEIK	4.85051	FALSE	DIQMTQSPSSLSASVGDRVTITCQAS	DIQMTQSPSSLSASVGDRVTITCQAS	2	+++++++++++++++++-++-+++++	0.85202	FALSE	QDITND	QDITND	2	++++++	5.65	FALSE	LAWYQQKPGETPKLLIY	LAWYQQKPGETPKLLIY	2	+++++-+++++++++++	0.4	FALSE	EAS	EAS	2	-++	9.40758	FALSE	SLQSGIPSRFSGSGSGTDFTLTINNLQSEDFATYYC	SLQSGIPSRFSGSGSGTDFTLTINNLQSEDFATYYC	2	-+-++-++++++++++++++++++++++++++++++	1.89495	FALSE	QHYFTTPRT	QHYFTTPRT	2	+++++++++		23.0551		3.14697
M04545:85:000000000-J2PY9:1:2113:15589:3750|VPRIMER=replicate1_IgK|DUPCOUNT=2	DIQMTQSPSSLSASVGDRVTITCQASQDITNDLAWYQQKPGETPKLLIYEASSLQSGIPTRFSGSGSGTDFTLTINNLQSEDFATYYCQHYFTTPRTFGQGTKVEIK	4.85051	FALSE	DIQMTQSPSSLSASVGDRVTITCQAS	DIQMTQSPSSLSASVGDRVTITCQAS	2	+++++++++++++++++-++-+++++	0.85202	FALSE	QDITND	QDITND	2	++++++	5.65	FALSE	LAWYQQKPGETPKLLIY	LAWYQQKPGETPKLLIY	2	+++++-+++++++++++	0.4	FALSE	EAS	EAS	2	-++	9.40758	FALSE	SLQSGIPTRFSGSGSGTDFTLTINNLQSEDFATYYC	SLQSGIPTRFSGSGSGTDFTLTINNLQSEDFATYYC	2	-+-++-++++++++++++++++++++++++++++++	1.89495	FALSE	QHYFTTPRT	QHYFTTPRT	2	+++++++++		23.0551		3.14697
M04545:85:000000000-J2PY9:1:2103:20052:6420|VPRIMER=replicate2_IgK|DUPCOUNT=1	DIQMTQSPSSLSASVGDTVTTTCRASQDISNDLAWYQQKPGKAPKPLLYYASKWESGVPSRFSGSGSGTDFTLTISSLQPEDFAIYFCQQYNSYPRMFGQGTKVEFK	5.25051	FALSE	DIQMTQSPSSLSASVGDTVTTTCRAS	DIQMTQSPSSLSASVGDTVTTTCRAS	2	++++++++++++++++++++++++++	0.85202	FALSE	QDISND	QDISND	2	++++++	5.4	FALSE	LAWYQQKPGKAPKPLLY	LAWYQQKPGKAPKPLLY	2	+++++-+++++++-+++	0.65	FALSE	YAS	YAS	2	+++	9.20758	FALSE	KWESGVPSRFSGSGSGTDFTLTISSLQPEDFAIYFC	KWESGVPSRFSGSGSGTDFTLTISSLQPEDFAIYFC	2	---+++++++++++++++++++++++++++++-+++	1.69495	FALSE	QQYNSYPRM	QQYNSYPRM	2	++++++++-		23.0551		3.19697
M04545:85:000000000-J2PY9:1:1105:2707:15692|VPRIMER=replicate2_IgK|DUPCOUNT=2	DIQMTQSPSSLSASVGDTVTITCRASQDISSYLAWYQQKPGKAPRPLIYYASNLESGVPSRFSGSGSGTDFTLTISSLQPEDFAIYYCQQHNSYPRTFGQGTKVEIK	5.05051	FALSE	DIQMTQSPSSLSASVGDTVTITCRAS	DIQMTQSPSSLSASVGDTVTITCRAS	2	++++++++++++++++++++-+++++	0.561111	FALSE	QDISSY	QDISSY	2	++++--	5.4	FALSE	LAWYQQKPGKAPRPLIY	LAWYQQKPGKAPRPLIY	2	+++++-+++++++-+++	0.65	FALSE	YAS	YAS	2	+++	9.49848	FALSE	NLESGVPSRFSGSGSGTDFTLTISSLQPEDFAIYYC	NLESGVPSRFSGSGSGTDFTLTISSLQPEDFAIYYC	2	++-+++++++++++++++++++++++++++++-+++	1.89495	FALSE	QQHNSYPRT	QQHNSYPRT	2	+++++++++		23.0551		3.10606
M04545:85:000000000-J2PY9:1:1110:13773:11700|VPRIMER=replicate1_IgK|DUPCOUNT=1	DIQMTQSPSSLSASVGDRVTITCRASQDISSYLAWYQQKPGKAPKPLIYYASNLESGVPSRFSGSGSGTEFTLTISSLQPEDFATYYCQQYNSDPRTFGQGTKVEIK	4.85051	FALSE	DIQMTQSPSSLSASVGDRVTITCRAS	DIQMTQSPSSLSASVGDRVTITCRAS	2	+++++++++++++++++-++-+++++	0.561111	FALSE	QDISSY	QDISSY	2	++++--	5.4	FALSE	LAWYQQKPGKAPKPLIY	LAWYQQKPGKAPKPLIY	2	+++++-+++++++-+++	0.65	FALSE	YAS	YAS	2	+++	9.69848	FALSE	NLESGVPSRFSGSGSGTEFTLTISSLQPEDFATYYC	NLESGVPSRFSGSGSGTEFTLTISSLQPEDFATYYC	2	++-+++++++++++++++++++++++++++++++++	1.89495	FALSE	QQYNSDPRT	QQYNSDPRT	2	+++++++++		23.0551		3.10606
M04545:85:000000000-J2PY9:1:2115:20179:5588|VPRIMER=replicate2_IgK|DUPCOUNT=1	DIQMTQSPSSLSASVGDRVTITCRASQDISSYLAWYQQKPGKAPKLLIYRASTLQAGVPSRFAGSGSGTDFTLTITNLQPEDFTTYFCQQHDSNPRTFGQGTKVEIK	4.85051	FALSE	DIQMTQSPSSLSASVGDRVTITCRAS	DIQMTQSPSSLSASVGDRVTITCRAS	2	+++++++++++++++++-++-+++++	0.561111	FALSE	QDISSY	QDISSY	2	++++--	5.65	FALSE	LAWYQQKPGKAPKLLIY	LAWYQQKPGKAPKLLIY	2	+++++-+++++++++++	0.4	FALSE	RAS	RAS	2	-++	9.69848	FALSE	TLQAGVPSRFAGSGSGTDFTLTITNLQPEDFTTYFC	TLQAGVPSRFAGSGSGTDFTLTITNLQPEDFTTYFC	2	++-+++++++++++++++++++++++++++++++++	1.89495	FALSE	QQHDSNPRT	QQHDSNPRT	2	+++++++++		23.0551		2.85606
M04545:85:000000000-J2PY9:1:2110:22788:18795|VPRIMER=replicate2_IgK|DUPCOUNT=1	DIQMTQSPSSLSASVGDTVTTTCRASQDITNDLAWYQQKPGKAPKPLIYYASNLESGGPSRFGGSGSGTDFTLTISSLQPEDFAIYFCQQFYTYPRTFGQGTKVEFK	5.25051	FALSE	DIQMTQSPSSLSASVGDTVTTTCRAS	DIQMTQSPSSLSASVGDTVTTTCRAS	2	++++++++++++++++++++++++++	0.85202	FALSE	QDITND	QDITND	2	++++++	5.4	FALSE	LAWYQQKPGKAPKPLIY	LAWYQQKPGKAPKPLIY	2	+++++-+++++++-+++	0.65	FALSE	YAS	YAS	2	+++	9.09848	FALSE	NLESGGPSRFGGSGSGTDFTLTISSLQPEDFAIYFC	NLESGGPSRFGGSGSGTDFTLTISSLQPEDFAIYFC	2	++-++-++++-+++++++++++++++++++++-+++	1.80404	FALSE	QQFYTYPRT	QQFYTYPRT	2	+++-+++++		23.0551		3.30606
M04545:85:000000000-J2PY9:1:1117:14693:22200|VPRIMER=replicate2_IgK|DUPCOUNT=1	DIQMTQSPSSLSASVGDTVTTTCRASQDITNDLAWYQQKPGKAPKPLIYYASNLESGVPSRFRGRGSGTDFTLTISSLQPEDFAIYFCQQFYTYPRTFGQGTKVEIK	5.25051	FALSE	DIQMTQSPSSLSASVGDTVTTTCRAS	DIQMTQSPSSLSASVGDTVTTTCRAS	2	++++++++++++++++++++++++++	0.85202	FALSE	QDITND	QDITND	2	++++++	5.4	FALSE	LAWYQQKPGKAPKPLIY	LAWYQQKPGKAPKPLIY	2	+++++-+++++++-+++	0.65	FALSE	YAS	YAS	2	+++	9.09848	FALSE	NLESGVPSRFRGRGSGTDFTLTISSLQPEDFAIYFC	NLESGVPSRFRGRGSGTDFTLTISSLQPEDFAIYFC	2	++-+++++++-+-+++++++++++++++++++-+++	1.80404	FALSE	QQFYTYPRT	QQFYTYPRT	2	+++-+++++		23.0551		3.30606
M04545:85:000000000-J2PY9:1:2110:25436:21271|VPRIMER=replicate2_IgK|DUPCOUNT=1	DIQMTQSPSSLSASVGDIVTTTCRASQDITNDLAWYQQKPGKAPKPLIYYASNLESGVPSRFIGSGSGTDFTLTISSLQPEDFAIYFCQQFYTYPRTFGQGTKVEIK	5.05051	FALSE	DIQMTQSPSSLSASVGDIVTTTCRAS	DIQMTQSPSSLSASVGDIVTTTCRAS	2	+++++++++++++++++-++++++++	0.85202	FALSE	QDITND	QDITND	2	++++++	5.4	FALSE	LAWYQQKPGKAPKPLIY	LAWYQQKPGKAPKPLIY	2	+++++-+++++++-+++	0.65	FALSE	YAS	YAS	2	+++	9.29848	FALSE	NLESGVPSRFIGSGSGTDFTLTISSLQPEDFAIYFC	NLESGVPSRFIGSGSGTDFTLTISSLQPEDFAIYFC	2	++-+++++++-+++++++++++++++++++++-+++	1.80404	FALSE	QQFYTYPRT	QQFYTYPRT	2	+++-+++++		23.0551		3.30606
M04545:85:000000000-J2PY9:1:1109:10885:18384|VPRIMER=replicate2_IgK|DUPCOUNT=1	DIQMTQSPSSLSASVGDTVTTTCRASQDISNDLAWYQQKPGKAPKPLLYYASNLESGVASRYSGSGSGTDFTLTISSLRPEDFAIYFCQQYNSYPRTFGRGTKVE	5.25051	FALSE	DIQMTQSPSSLSASVGDTVTTTCRAS	DIQMTQSPSSLSASVGDTVTTTCRAS	2	++++++++++++++++++++++++++	0.85202	FALSE	QDISND	QDISND	2	++++++	5.4	FALSE	LAWYQQKPGKAPKPLLY	LAWYQQKPGKAPKPLLY	2	+++++-+++++++-+++	0.65	FALSE	YAS	YAS	2	+++	8.99848	FALSE	NLESGVASRYSGSGSGTDFTLTISSLRPEDFAIYFC	NLESGVASRYSGSGSGTDFTLTISSLRPEDFAIYFC	2	++-+++-+++++++++++++++++++++++++-+++	1.89495	FALSE	QQYNSYPRT	QQYNSYPRT	2	+++++++++		23.046		3.39697
M04545:85:000000000-J2PY9:1:2111:24881:12644|VPRIMER=replicate1_IgK|DUPCOUNT=1	DIQMTQSPSSLSASVGDTVTTTCRASQDISNDLAWYQQKPGKAPKPLLYYASNLESGVPSRFSGSGSWTDFTLTISSLQPEDFAIYFCQQYNSYPRTFGQGTKVEFK	5.25051	FALSE	DIQMTQSPSSLSASVGDTVTTTCRAS	DIQMTQSPSSLSASVGDTVTTTCRAS	2	++++++++++++++++++++++++++	0.85202	FALSE	QDISND	QDISND	2	++++++	5.4	FALSE	LAWYQQKPGKAPKPLLY	LAWYQQKPGKAPKPLLY	2	+++++-+++++++-+++	0.65	FALSE	YAS	YAS	2	+++	8.99848	FALSE	NLESGVPSRFSGSGSWTDFTLTISSLQPEDFAIYFC	NLESGVPSRFSGSGSWTDFTLTISSLQPEDFAIYFC	2	++-++++++++++++-++++++++++++++++-+++	1.89495	FALSE	QQYNSYPRT	QQYNSYPRT	2	+++++++++		23.046		3.39697
M04545:85:000000000-J2PY9:1:2118:13650:5573|VPRIMER=replicate1_IgK|DUPCOUNT=1	DIQMTQSPSSLSASVGDTVTTTCRASQDISNDLAWYQQKPGKAPKPLLYYASNLESGVLSRFSGSGSGTDFTLTISSLQPEDFAIYFCQQYNSYPRTCGQGTKVEFK	5.25051	FALSE	DIQMTQSPSSLSASVGDTVTTTCRAS	DIQMTQSPSSLSASVGDTVTTTCRAS	2	++++++++++++++++++++++++++	0.85202	FALSE	QDISND	QDISND	2	++++++	5.4	FALSE	LAWYQQKPGKAPKPLLY	LAWYQQKPGKAPKPLLY	2	+++++-+++++++-+++	0.65	FALSE	YAS	YAS	2	+++	8.99848	FALSE	NLESGVLSRFSGSGSGTDFTLTISSLQPEDFAIYFC	NLESGVLSRFSGSGSGTDFTLTISSLQPEDFAIYFC	2	++-+++-+++++++++++++++++++++++++-+++	1.89495	FALSE	QQYNSYPRT	QQYNSYPRT	2	+++++++++		23.046		3.39697
M04545:85:000000000-J2PY9:1:1102:21778:2245|VPRIMER=replicate1_IgK|DUPCOUNT=1	DIQMTQSPSSLSASVGDTVTTTCRASQDISNDLAWYQQKPGKAPKPLLYYASNLESGVPSRFSASGSGTDFTLTISSLQPEDFAIYFCQQYNSYPRTFGQGTKVEFK	5.25051	FALSE	DIQMTQSPSSLSASVGDTVTTTCRAS	DIQMTQSPSSLSASVGDTVTTTCRAS	2	++++++++++++++++++++++++++	0.85202	FALSE	QDISND	QDISND	2	++++++	5.4	FALSE	LAWYQQKPGKAPKPLLY	LAWYQQKPGKAPKPLLY	2	+++++-+++++++-+++	0.65	FALSE	YAS	YAS	2	+++	8.99848	FALSE	NLESGVPSRFSASGSGTDFTLTISSLQPEDFAIYFC	NLESGVPSRFSASGSGTDFTLTISSLQPEDFAIYFC	2	++-++++++++-++++++++++++++++++++-+++	1.89495	FALSE	QQYNSYPRT	QQYNSYPRT	2	+++++++++		23.046		3.39697
M04545:85:000000000-J2PY9:1:2105:27254:13092|VPRIMER=replicate1_IgK|DUPCOUNT=1	DIQMTQSPSSLSASVGDTVTTTCRASQDISNDLAWYQQKPGKAPKPLLYYASNLESGVPSRFSGSGSGTDFTLTISSLQPEDFAIYFCQQYNSYLRTFGQGTKVEFK	5.25051	FALSE	DIQMTQSPSSLSASVGDTVTTTCRAS	DIQMTQSPSSLSASVGDTVTTTCRAS	2	++++++++++++++++++++++++++	0.85202	FALSE	QDISND	QDISND	2	++++++	5.4	FALSE	LAWYQQKPGKAPKPLLY	LAWYQQKPGKAPKPLLY	2	+++++-+++++++-+++	0.65	FALSE	YAS	YAS	2	+++	9.49848	FALSE	NLESGVPSRFSGSGSGTDFTLTISSLQPEDFAIYFC	NLESGVPSRFSGSGSGTDFTLTISSLQPEDFAIYFC	2	++-+++++++++++++++++++++++++++++-+++	1.39495	FALSE	QQYNSYLRT	QQYNSYLRT	2	++++++-++		23.046		2.89697
M04545:85:000000000-J2PY9:1:2119:16104:14790|VPRIMER=replicate1_IgK|DUPCOUNT=1	DIQMTQSPSSLSASVGDTVTTTCRASQDISNDLAWYQQKPGKAPKPLLYYASNLESGVPSRFSGSGSVTDFTLTISSLQPEDFAIYFCQQYNSYPRTCGQGTKVEFK	5.25051	FALSE	DIQMTQSPSSLSASVGDTVTTTCRAS	DIQMTQSPSSLSASVGDTVTTTCRAS	2	++++++++++++++++++++++++++	0.85202	FALSE	QDISND	QDISND	2	++++++	5.4	FALSE	LAWYQQKPGKAPKPLLY	LAWYQQKPGKAPKPLLY	2	+++++-+++++++-+++	0.65	FALSE	YAS	YAS	2	+++	8.99848	FALSE	NLESGVPSRFSGSGSVTDFTLTISSLQPEDFAIYFC	NLESGVPSRFSGSGSVTDFTLTISSLQPEDFAIYFC	2	++-++++++++++++-++++++++++++++++-+++	1.89495	FALSE	QQYNSYPRT	QQYNSYPRT	2	+++++++++		23.046		3.39697
M04545:85:000000000-J2PY9:1:2111:2275:9896|VPRIMER=replicate1_IgK|DUPCOUNT=1	DIQMTQSPSSLSASVGDTVTTTCRASQDISNDLAWYQQKPGKAPKPLLYYASNLESGVPSRFSGSRSGTEFTLTISSLQPEDFAIYFCQQYNSYPRTFGQGTKVEFK	5.25051	FALSE	DIQMTQSPSSLSASVGDTVTTTCRAS	DIQMTQSPSSLSASVGDTVTTTCRAS	2	++++++++++++++++++++++++++	0.85202	FALSE	QDISND	QDISND	2	++++++	5.4	FALSE	LAWYQQKPGKAPKPLLY	LAWYQQKPGKAPKPLLY	2	+++++-+++++++-+++	0.65	FALSE	YAS	YAS	2	+++	8.99848	FALSE	NLESGVPSRFSGSRSGTEFTLTISSLQPEDFAIYFC	NLESGVPSRFSGSRSGTEFTLTISSLQPEDFAIYFC	2	++-++++++++++-++++++++++++++++++-+++	1.89495	FALSE	QQYNSYPRT	QQYNSYPRT	2	+++++++++		23.046		3.39697
M04545:85:000000000-J2PY9:1:2103:24823:23054|VPRIMER=replicate1_IgK|DUPCOUNT=1	DIQMTQSPSSLSASVEDTVTTTCRASQDISNDLAWYQQKPGKAPKPLLYYASNLESGVPSRFSGSGSGTDFTLTISILQPEDFAIYFCQQYNSYPRTFGQGTKVEFK	4.75051	FALSE	DIQMTQSPSSLSASVEDTVTTTCRAS	DIQMTQSPSSLSASVEDTVTTTCRAS	2	+++++++++++++++-++++++++++	0.85202	FALSE	QDISND	QDISND	2	++++++	5.4	FALSE	LAWYQQKPGKAPKPLLY	LAWYQQKPGKAPKPLLY	2	+++++-+++++++-+++	0.65	FALSE	YAS	YAS	2	+++	9.49848	FALSE	NLESGVPSRFSGSGSGTDFTLTISILQPEDFAIYFC	NLESGVPSRFSGSGSGTDFTLTISILQPEDFAIYFC	2	++-+++++++++++++++++++++++++++++-+++	1.89495	FALSE	QQYNSYPRT	QQYNSYPRT	2	+++++++++		23.046		3.39697
M04545:85:000000000-J2PY9:1:2117:27275:11187|VPRIMER=replicate1_IgK|DUPCOUNT=1	DIQMTQSPSSLSASVGDTVTTTCRASQDISNDLAWYQQKPGKAPKPLLYYASNLESGVPSRYSGSGSVTDFTLTLSSLQPEDFAIYFCQQYNSYPRTFGQGTKVEFK	5.25051	FALSE	DIQMTQSPSSLSASVGDTVTTTCRAS	DIQMTQSPSSLSASVGDTVTTTCRAS	2	++++++++++++++++++++++++++	0.85202	FALSE	QDISND	QDISND	2	++++++	5.4	FALSE	LAWYQQKPGKAPKPLLY	LAWYQQKPGKAPKPLLY	2	+++++-+++++++-+++	0.65	FALSE	YAS	YAS	2	+++	8.99848	FALSE	NLESGVPSRYSGSGSVTDFTLTLSSLQPEDFAIYFC	NLESGVPSRYSGSGSVTDFTLTLSSLQPEDFAIYFC	2	++-++++++++++++-++++++++++++++++-+++	1.89495	FALSE	QQYNSYPRT	QQYNSYPRT	2	+++++++++		23.046		3.39697
M04545:85:000000000-J2PY9:1:2105:17829:2016|VPRIMER=replicate2_IgK|DUPCOUNT=1	DIQMTQSPSSLSASVGDTVTTTCRASQDISNDLAWYQQKPGKAPKPLLYYASNLESGVPSRFSGSGSETDFTLTISRLQPEDFAIYFCQQYNSYPRTFGQGTQVEFK	5.25051	FALSE	DIQMTQSPSSLSASVGDTVTTTCRAS	DIQMTQSPSSLSASVGDTVTTTCRAS	2	++++++++++++++++++++++++++	0.85202	FALSE	QDISND	QDISND	2	++++++	5.4	FALSE	LAWYQQKPGKAPKPLLY	LAWYQQKPGKAPKPLLY	2	+++++-+++++++-+++	0.65	FALSE	YAS	YAS	2	+++	8.99848	FALSE	NLESGVPSRFSGSGSETDFTLTISRLQPEDFAIYFC	NLESGVPSRFSGSGSETDFTLTISRLQPEDFAIYFC	2	++-++++++++++++-++++++++++++++++-+++	1.89495	FALSE	QQYNSYPRT	QQYNSYPRT	2	+++++++++		23.046		3.39697
M04545:85:000000000-J2PY9:1:1102:25633:19404|VPRIMER=replicate1_IgK|DUPCOUNT=1	DIQMTQSPSSLSASVGDTVTTTCRASQDISNDLAWYQQKPGKAPKPLLYYASNLESGVPSRFSGSGSGTDFTLTISSLQPEDFAIYLCQQYNSYPRTFGQGTKVEFK	5.25051	FALSE	DIQMTQSPSSLSASVGDTVTTTCRAS	DIQMTQSPSSLSASVGDTVTTTCRAS	2	++++++++++++++++++++++++++	0.85202	FALSE	QDISND	QDISND	2	++++++	5.4	FALSE	LAWYQQKPGKAPKPLLY	LAWYQQKPGKAPKPLLY	2	+++++-+++++++-+++	0.65	FALSE	YAS	YAS	2	+++	8.99848	FALSE	NLESGVPSRFSGSGSGTDFTLTISSLQPEDFAIYLC	NLESGVPSRFSGSGSGTDFTLTISSLQPEDFAIYLC	2	++-+++++++++++++++++++++++++++++-+-+	1.89495	FALSE	QQYNSYPRT	QQYNSYPRT	2	+++++++++		23.046		3.39697
M04545:85:000000000-J2PY9:1:2105:7795:14109|VPRIMER=replicate2_IgK|DUPCOUNT=2	DIQMTQSPSSLSASVGDTVTTTCRASQDISNDLAWYQQKPGKAPKPLLYYASNLESGVPSRVSGSGSGTDFTLTISSLQPEDFAIYFCQQYNSYPRTFGQGTKVEFK	5.25051	FALSE	DIQMTQSPSSLSASVGDTVTTTCRAS	DIQMTQSPSSLSASVGDTVTTTCRAS	2	++++++++++++++++++++++++++	0.85202	FALSE	QDISND	QDISND	2	++++++	5.4	FALSE	LAWYQQKPGKAPKPLLY	LAWYQQKPGKAPKPLLY	2	+++++-+++++++-+++	0.65	FALSE	YAS	YAS	2	+++	8.99848	FALSE	NLESGVPSRVSGSGSGTDFTLTISSLQPEDFAIYFC	NLESGVPSRVSGSGSGTDFTLTISSLQPEDFAIYFC	2	++-++++++-++++++++++++++++++++++-+++	1.89495	FALSE	QQYNSYPRT	QQYNSYPRT	2	+++++++++		23.046		3.39697
M04545:85:000000000-J2PY9:1:1107:7670:6084|VPRIMER=replicate1_IgK|DUPCOUNT=1	DIQMTQSPSSLSASVGDTVTTTCRASQDISNDLAWYQQKPGKAPKPLLYYASNLESGVPSRFSSSGSGTEFTLTISSLQPAEYAIYFCQQYNSCPRTFGQGTKVEFK	5.25051	FALSE	DIQMTQSPSSLSASVGDTVTTTCRAS	DIQMTQSPSSLSASVGDTVTTTCRAS	2	++++++++++++++++++++++++++	0.85202	FALSE	QDISND	QDISND	2	++++++	5.4	FALSE	LAWYQQKPGKAPKPLLY	LAWYQQKPGKAPKPLLY	2	+++++-+++++++-+++	0.65	FALSE	YAS	YAS	2	+++	8.99848	FALSE	NLESGVPSRFSSSGSGTEFTLTISSLQPAEYAIYFC	NLESGVPSRFSSSGSGTEFTLTISSLQPAEYAIYFC	2	++-++++++++-++++++++++++++++++++-+++	1.89495	FALSE	QQYNSCPRT	QQYNSCPRT	2	+++++++++		23.046		3.39697
M04545:85:000000000-J2PY9:1:1111:21138:7172|VPRIMER=replicate2_IgK|DUPCOUNT=1	DIQMTQSPSSLSASVGDTVTTTCRASQDISNDLAWYQQKPGKAPKPLLYYASNLESGVPSRFSGSGSGTDFTLTISSLQPEDFAIYLCQQYNSYPRTFGQGTKVEFK	5.25051	FALSE	DIQMTQSPSSLSASVGDTVTTTCRAS	DIQMTQSPSSLSASVGDTVTTTCRAS	2	++++++++++++++++++++++++++	0.85202	FALSE	QDISND	QDISND	2	++++++	5.4	FALSE	LAWYQQKPGKAPKPLLY	LAWYQQKPGKAPKPLLY	2	+++++-+++++++-+++	0.65	FALSE	YAS	YAS	2	+++	8.99848	FALSE	NLESGVPSRFSGSGSGTDFTLTISSLQPEDFAIYLC	NLESGVPSRFSGSGSGTDFTLTISSLQPEDFAIYLC	2	++-+++++++++++++++++++++++++++++-+-+	1.89495	FALSE	QQYNSYPRT	QQYNSYPRT	2	+++++++++		23.046		3.39697
M04545:85:000000000-J2PY9:1:2105:19246:11547|VPRIMER=replicate1_IgK|DUPCOUNT=1	DIQMTQSPSSLSASVGDTVTTTCRASQDISNDLAWYQQKPGKAPKPLLYYASNLESGVQSRFSGSGSGTDFTLTISSLQPEEFAIYFCQQYNSYPRTFGQGTKVEFK	5.25051	FALSE	DIQMTQSPSSLSASVGDTVTTTCRAS	DIQMTQSPSSLSASVGDTVTTTCRAS	2	++++++++++++++++++++++++++	0.85202	FALSE	QDISND	QDISND	2	++++++	5.4	FALSE	LAWYQQKPGKAPKPLLY	LAWYQQKPGKAPKPLLY	2	+++++-+++++++-+++	0.65	FALSE	YAS	YAS	2	+++	8.99848	FALSE	NLESGVQSRFSGSGSGTDFTLTISSLQPEEFAIYFC	NLESGVQSRFSGSGSGTDFTLTISSLQPEEFAIYFC	2	++-+++-+++++++++++++++++++++++++-+++	1.89495	FALSE	QQYNSYPRT	QQYNSYPRT	2	+++++++++		23.046		3.39697
M04545:85:000000000-J2PY9:1:2111:5467:21927|VPRIMER=replicate1_IgK|DUPCOUNT=1	DIQMTQSPSSLSASVGDTVTTTCRASQDISNDLAWYQQKPGKAPKPLLYYASNLESGVPSRLCGSGSGTDFTLTISSLQPEDFAIYFCQQYNSYPRTFGQGTKVEFK	5.25051	FALSE	DIQMTQSPSSLSASVGDTVTTTCRAS	DIQMTQSPSSLSASVGDTVTTTCRAS	2	++++++++++++++++++++++++++	0.85202	FALSE	QDISND	QDISND	2	++++++	5.4	FALSE	LAWYQQKPGKAPKPLLY	LAWYQQKPGKAPKPLLY	2	+++++-+++++++-+++	0.65	FALSE	YAS	YAS	2	+++	8.99848	FALSE	NLESGVPSRLCGSGSGTDFTLTISSLQPEDFAIYFC	NLESGVPSRLCGSGSGTDFTLTISSLQPEDFAIYFC	2	++-++++++-++++++++++++++++++++++-+++	1.89495	FALSE	QQYNSYPRT	QQYNSYPRT	2	+++++++++		23.046		3.39697
M04545:85:000000000-J2PY9:1:2109:14130:24896|VPRIMER=replicate2_IgK|DUPCOUNT=1	DIQMTQSPSSLSASVGDTVTTTCRASQDISNDLAWYQQKPGKATKPLLYYASNLESGVPSRFSGSGSGTDFTLTISSLQPEDFAIYFCQQYNSYPRTFGQGTKVEFK	5.25051	FALSE	DIQMTQSPSSLSASVGDTVTTTCRAS	DIQMTQSPSSLSASVGDTVTTTCRAS	2	++++++++++++++++++++++++++	0.85202	FALSE	QDISND	QDISND	2	++++++	4.9	FALSE	LAWYQQKPGKATKPLLY	LAWYQQKPGKATKPLLY	2	+++++-+++++-+-+++	0.65	FALSE	YAS	YAS	2	+++	9.49848	FALSE	NLESGVPSRFSGSGSGTDFTLTISSLQPEDFAIYFC	NLESGVPSRFSGSGSGTDFTLTISSLQPEDFAIYFC	2	++-+++++++++++++++++++++++++++++-+++	1.89495	FALSE	QQYNSYPRT	QQYNSYPRT	2	+++++++++		23.046		3.39697
M04545:85:000000000-J2PY9:1:2108:5649:21699|VPRIMER=replicate1_IgK|DUPCOUNT=1	DIQMTQSPSSLSASVGDTVTTTCRASQDISNDLAWYQQKPGKAPKPLLYYASNLESGVPSRVSGSGSGTDFTLTISSLQPEDFAIYFCQQYNSYPRTFGQGTKVEIK	5.25051	FALSE	DIQMTQSPSSLSASVGDTVTTTCRAS	DIQMTQSPSSLSASVGDTVTTTCRAS	2	++++++++++++++++++++++++++	0.85202	FALSE	QDISND	QDISND	2	++++++	5.4	FALSE	LAWYQQKPGKAPKPLLY	LAWYQQKPGKAPKPLLY	2	+++++-+++++++-+++	0.65	FALSE	YAS	YAS	2	+++	8.99848	FALSE	NLESGVPSRVSGSGSGTDFTLTISSLQPEDFAIYFC	NLESGVPSRVSGSGSGTDFTLTISSLQPEDFAIYFC	2	++-++++++-++++++++++++++++++++++-+++	1.89495	FALSE	QQYNSYPRT	QQYNSYPRT	2	+++++++++		23.046		3.39697
M04545:85:000000000-J2PY9:1:2108:17593:7452|VPRIMER=replicate2_IgK|DUPCOUNT=1	DIQMTQSPSSLSASVGDTVTTTCRASQDISNDLAWYQQKPGKAPKPLLYYASNLESGVPSRFSGSGSWTDFTLTISSLQPEDFAIYFCQQYNSYPRTFGQGTKVEFK	5.25051	FALSE	DIQMTQSPSSLSASVGDTVTTTCRAS	DIQMTQSPSSLSASVGDTVTTTCRAS	2	++++++++++++++++++++++++++	0.85202	FALSE	QDISND	QDISND	2	++++++	5.4	FALSE	LAWYQQKPGKAPKPLLY	LAWYQQKPGKAPKPLLY	2	+++++-+++++++-+++	0.65	FALSE	YAS	YAS	2	+++	8.99848	FALSE	NLESGVPSRFSGSGSWTDFTLTISSLQPEDFAIYFC	NLESGVPSRFSGSGSWTDFTLTISSLQPEDFAIYFC	2	++-++++++++++++-++++++++++++++++-+++	1.89495	FALSE	QQYNSYPRT	QQYNSYPRT	2	+++++++++		23.046		3.39697
M04545:85:000000000-J2PY9:1:1112:5145:11810|VPRIMER=replicate1_IgK|DUPCOUNT=1	DIQMTQSPSSLSASVGDTVTTTCRASQDISNDLAWYQQKPGKAPKPLLYYASNLESGVPSRLSGSGSGTDFTLTISSLQPEDFAIYFCQQYNSYPRTFGQGTKVEFK	5.25051	FALSE	DIQMTQSPSSLSASVGDTVTTTCRAS	DIQMTQSPSSLSASVGDTVTTTCRAS	2	++++++++++++++++++++++++++	0.85202	FALSE	QDISND	QDISND	2	++++++	5.4	FALSE	LAWYQQKPGKAPKPLLY	LAWYQQKPGKAPKPLLY	2	+++++-+++++++-+++	0.65	FALSE	YAS	YAS	2	+++	8.99848	FALSE	NLESGVPSRLSGSGSGTDFTLTISSLQPEDFAIYFC	NLESGVPSRLSGSGSGTDFTLTISSLQPEDFAIYFC	2	++-++++++-++++++++++++++++++++++-+++	1.89495	FALSE	QQYNSYPRT	QQYNSYPRT	2	+++++++++		23.046		3.39697
M04545:85:000000000-J2PY9:1:2107:11225:21185|VPRIMER=replicate1_IgK|DUPCOUNT=1	DIQMTQSPSSLSASVGDTVTTTCRASQDISNDLAWYQQKPGKAPKPLLDYASNLESGVPSRFSGSGSGTDFTLTISSLQPEDFAIYFCQQYNSYPRTFGQGTKVEFK	5.25051	FALSE	DIQMTQSPSSLSASVGDTVTTTCRAS	DIQMTQSPSSLSASVGDTVTTTCRAS	2	++++++++++++++++++++++++++	0.85202	FALSE	QDISND	QDISND	2	++++++	4.9	FALSE	LAWYQQKPGKAPKPLLD	LAWYQQKPGKAPKPLLD	2	+++++-+++++++-++-	0.65	FALSE	YAS	YAS	2	+++	9.49848	FALSE	NLESGVPSRFSGSGSGTDFTLTISSLQPEDFAIYFC	NLESGVPSRFSGSGSGTDFTLTISSLQPEDFAIYFC	2	++-+++++++++++++++++++++++++++++-+++	1.89495	FALSE	QQYNSYPRT	QQYNSYPRT	2	+++++++++		23.046		3.39697
M04545:85:000000000-J2PY9:1:1119:15455:24057|VPRIMER=replicate1_IgK|DUPCOUNT=2	DIQMTQSPSSLSASVGDTVTTTCRASQDISNDLAWYQQKPGKAPKPLLYYASNLESGVPSRFSDSGSGTDFTLTISSLQPEDFAIYFCQQYNSYPRTFGQGTKVEFK	5.25051	FALSE	DIQMTQSPSSLSASVGDTVTTTCRAS	DIQMTQSPSSLSASVGDTVTTTCRAS	2	++++++++++++++++++++++++++	0.85202	FALSE	QDISND	QDISND	2	++++++	5.4	FALSE	LAWYQQKPGKAPKPLLY	LAWYQQKPGKAPKPLLY	2	+++++-+++++++-+++	0.65	FALSE	YAS	YAS	2	+++	8.99848	FALSE	NLESGVPSRFSDSGSGTDFTLTISSLQPEDFAIYFC	NLESGVPSRFSDSGSGTDFTLTISSLQPEDFAIYFC	2	++-++++++++-++++++++++++++++++++-+++	1.89495	FALSE	QQYNSYPRT	QQYNSYPRT	2	+++++++++		23.046		3.39697
M04545:85:000000000-J2PY9:1:1114:26971:14244|VPRIMER=replicate1_IgK|DUPCOUNT=1	DIQMTQSPSSLSASVGDTVTTTCRASQDISNDLAWYQQKPGKAPKPLLYYASNLESGVPSRFSGSGSKTDFTLTISSLQPEDFAIYFCQQYNSYPRTFGQGTKVEFK	5.25051	FALSE	DIQMTQSPSSLSASVGDTVTTTCRAS	DIQMTQSPSSLSASVGDTVTTTCRAS	2	++++++++++++++++++++++++++	0.85202	FALSE	QDISND	QDISND	2	++++++	5.4	FALSE	LAWYQQKPGKAPKPLLY	LAWYQQKPGKAPKPLLY	2	+++++-+++++++-+++	0.65	FALSE	YAS	YAS	2	+++	8.99848	FALSE	NLESGVPSRFSGSGSKTDFTLTISSLQPEDFAIYFC	NLESGVPSRFSGSGSKTDFTLTISSLQPEDFAIYFC	2	++-++++++++++++-++++++++++++++++-+++	1.89495	FALSE	QQYNSYPRT	QQYNSYPRT	2	+++++++++		23.046		3.39697
M04545:85:000000000-J2PY9:1:2112:2965:9928|VPRIMER=replicate1_IgK|DUPCOUNT=1	DIQMTQSPSSLSASVGDTVTTTCRASQDISNDLAWYQQKPGKAPKPLLYYASNLESGVASRFSGSGSGTDFTLTISSLQPEDFAIYFCQQYNSYPRTFGQGTKVEFK	5.25051	FALSE	DIQMTQSPSSLSASVGDTVTTTCRAS	DIQMTQSPSSLSASVGDTVTTTCRAS	2	++++++++++++++++++++++++++	0.85202	FALSE	QDISND	QDISND	2	++++++	5.4	FALSE	LAWYQQKPGKAPKPLLY	LAWYQQKPGKAPKPLLY	2	+++++-+++++++-+++	0.65	FALSE	YAS	YAS	2	+++	8.99848	FALSE	NLESGVASRFSGSGSGTDFTLTISSLQPEDFAIYFC	NLESGVASRFSGSGSGTDFTLTISSLQPEDFAIYFC	2	++-+++-+++++++++++++++++++++++++-+++	1.89495	FALSE	QQYNSYPRT	QQYNSYPRT	2	+++++++++		23.046		3.39697
M04545:85:000000000-J2PY9:1:2111:12783:16711|VPRIMER=replicate1_IgK|DUPCOUNT=1	DIQMTQSPSSLSASVGDTVTTTCRASQDISNDLAWYQQKPGKAPKPLLYYASNLESGVPSRFSGCGSVTDFTLTISSLQPEDFAIYFCQQYNSYPRTFGQGTKVEFK	5.25051	FALSE	DIQMTQSPSSLSASVGDTVTTTCRAS	DIQMTQSPSSLSASVGDTVTTTCRAS	2	++++++++++++++++++++++++++	0.85202	FALSE	QDISND	QDISND	2	++++++	5.4	FALSE	LAWYQQKPGKAPKPLLY	LAWYQQKPGKAPKPLLY	2	+++++-+++++++-+++	0.65	FALSE	YAS	YAS	2	+++	8.99848	FALSE	NLESGVPSRFSGCGSVTDFTLTISSLQPEDFAIYFC	NLESGVPSRFSGCGSVTDFTLTISSLQPEDFAIYFC	2	++-++++++++++++-++++++++++++++++-+++	1.89495	FALSE	QQYNSYPRT	QQYNSYPRT	2	+++++++++		23.046		3.39697
M04545:85:000000000-J2PY9:1:1104:2830:18420|VPRIMER=replicate1_IgK|DUPCOUNT=2	DIQMTQSPSSLSASVGDTVTTTCRASQDISNDLAWYQQKPGKAPKPLLYYASNLESGVPSRVSGSGSGTDFTLTISSLQPEDFAIYFCQQYNSYPRTFGQGTKVEFK	5.25051	FALSE	DIQMTQSPSSLSASVGDTVTTTCRAS	DIQMTQSPSSLSASVGDTVTTTCRAS	2	++++++++++++++++++++++++++	0.85202	FALSE	QDISND	QDISND	2	++++++	5.4	FALSE	LAWYQQKPGKAPKPLLY	LAWYQQKPGKAPKPLLY	2	+++++-+++++++-+++	0.65	FALSE	YAS	YAS	2	+++	8.99848	FALSE	NLESGVPSRVSGSGSGTDFTLTISSLQPEDFAIYFC	NLESGVPSRVSGSGSGTDFTLTISSLQPEDFAIYFC	2	++-++++++-++++++++++++++++++++++-+++	1.89495	FALSE	QQYNSYPRT	QQYNSYPRT	2	+++++++++		23.046		3.39697
M04545:85:000000000-J2PY9:1:2109:24962:10823|VPRIMER=replicate1_IgK|DUPCOUNT=1	DIQMTQSPSSLSASVGDTVTTTCRASQDISNDLAWYQQKPGKAPKPLLYYASNLESGVPSRFSGSGAGTDVTLTISSMQPEDFAIYFCQQYNSYPRTFGQGTKVEFK	5.25051	FALSE	DIQMTQSPSSLSASVGDTVTTTCRAS	DIQMTQSPSSLSASVGDTVTTTCRAS	2	++++++++++++++++++++++++++	0.85202	FALSE	QDISND	QDISND	2	++++++	5.4	FALSE	LAWYQQKPGKAPKPLLY	LAWYQQKPGKAPKPLLY	2	+++++-+++++++-+++	0.65	FALSE	YAS	YAS	2	+++	8.99848	FALSE	NLESGVPSRFSGSGAGTDVTLTISSMQPEDFAIYFC	NLESGVPSRFSGSGAGTDVTLTISSMQPEDFAIYFC	2	++-+++++++++++++++-+++++++++++++-+++	1.89495	FALSE	QQYNSYPRT	QQYNSYPRT	2	+++++++++		23.046		3.39697
M04545:85:000000000-J2PY9:1:2113:9925:5753|VPRIMER=replicate1_IgK|DUPCOUNT=1	DIQMTQSPSSLSASVGDTVTTTCRASQDISNDLAWYQQKPGKAPKPLLYYASNLESGVPSRFSGSGSVTDFTLTISSLQPEDFAIYFCQQYNSYPRTFGQGTEVEFK	5.25051	FALSE	DIQMTQSPSSLSASVGDTVTTTCRAS	DIQMTQSPSSLSASVGDTVTTTCRAS	2	++++++++++++++++++++++++++	0.85202	FALSE	QDISND	QDISND	2	++++++	5.4	FALSE	LAWYQQKPGKAPKPLLY	LAWYQQKPGKAPKPLLY	2	+++++-+++++++-+++	0.65	FALSE	YAS	YAS	2	+++	8.99848	FALSE	NLESGVPSRFSGSGSVTDFTLTISSLQPEDFAIYFC	NLESGVPSRFSGSGSVTDFTLTISSLQPEDFAIYFC	2	++-++++++++++++-++++++++++++++++-+++	1.89495	FALSE	QQYNSYPRT	QQYNSYPRT	2	+++++++++		23.046		3.39697
M04545:85:000000000-J2PY9:1:2113:17723:17937|VPRIMER=replicate2_IgK|DUPCOUNT=1	DIQMTQSPSSLSASVGDTVTTTCRASQDISNDLAWYQQKPGKAPKPLLYYASNLESGVPSRISGSGSGTDFTLTIGSLQPEDFAIYFCQQYNSYPRTFGQGTKVEFK	5.25051	FALSE	DIQMTQSPSSLSASVGDTVTTTCRAS	DIQMTQSPSSLSASVGDTVTTTCRAS	2	++++++++++++++++++++++++++	0.85202	FALSE	QDISND	QDISND	2	++++++	5.4	FALSE	LAWYQQKPGKAPKPLLY	LAWYQQKPGKAPKPLLY	2	+++++-+++++++-+++	0.65	FALSE	YAS	YAS	2	+++	8.99848	FALSE	NLESGVPSRISGSGSGTDFTLTIGSLQPEDFAIYFC	NLESGVPSRISGSGSGTDFTLTIGSLQPEDFAIYFC	2	++-++++++-++++++++++++++++++++++-+++	1.89495	FALSE	QQYNSYPRT	QQYNSYPRT	2	+++++++++		23.046		3.39697
M04545:85:000000000-J2PY9:1:1111:24143:22568|VPRIMER=replicate1_IgK|DUPCOUNT=1	DIQMTQSPSSLSASVGDTVTTTCRASHDISNDLAWYQQKPGKAPKPLLYYASNLESGVPARLSGSGAGTDFTLTISSLQPEDFAIYFCQQYNSYPRTFGQGTKVEFK	5.25051	FALSE	DIQMTQSPSSLSASVGDTVTTTCRAS	DIQMTQSPSSLSASVGDTVTTTCRAS	2	++++++++++++++++++++++++++	0.85202	FALSE	HDISND	HDISND	2	++++++	5.4	FALSE	LAWYQQKPGKAPKPLLY	LAWYQQKPGKAPKPLLY	2	+++++-+++++++-+++	0.65	FALSE	YAS	YAS	2	+++	8.99848	FALSE	NLESGVPARLSGSGAGTDFTLTISSLQPEDFAIYFC	NLESGVPARLSGSGAGTDFTLTISSLQPEDFAIYFC	2	++-++++++-++++++++++++++++++++++-+++	1.89495	FALSE	QQYNSYPRT	QQYNSYPRT	2	+++++++++		23.046		3.39697
M04545:85:000000000-J2PY9:1:1110:20446:23946|VPRIMER=replicate2_IgK|DUPCOUNT=1	DIQMTQSPSSLSASVGDTVTTTCRASQDISNDLAWYQQKPGKAPKPLLYYASNLESGVPSRFSCSGSGTDFTLTISRLQPEDFAIYFCQQYNSYPRTFGQGTNVEFK	5.25051	FALSE	DIQMTQSPSSLSASVGDTVTTTCRAS	DIQMTQSPSSLSASVGDTVTTTCRAS	2	++++++++++++++++++++++++++	0.85202	FALSE	QDISND	QDISND	2	++++++	5.4	FALSE	LAWYQQKPGKAPKPLLY	LAWYQQKPGKAPKPLLY	2	+++++-+++++++-+++	0.65	FALSE	YAS	YAS	2	+++	8.99848	FALSE	NLESGVPSRFSCSGSGTDFTLTISRLQPEDFAIYFC	NLESGVPSRFSCSGSGTDFTLTISRLQPEDFAIYFC	2	++-++++++++-++++++++++++++++++++-+++	1.89495	FALSE	QQYNSYPRT	QQYNSYPRT	2	+++++++++		23.046		3.39697
M04545:85:000000000-J2PY9:1:2118:7211:11065|VPRIMER=replicate1_IgK|DUPCOUNT=2	DIQMTQSPSSLSASVGDTVTTTCRASQDISNDLAWYQQKPGKAPKPLLYYASNLESGVPSRFSGSGSGTDSTLTISSLQPEDFAIYFCQQYNSYPRTFGQGTKVEFK	5.25051	FALSE	DIQMTQSPSSLSASVGDTVTTTCRAS	DIQMTQSPSSLSASVGDTVTTTCRAS	2	++++++++++++++++++++++++++	0.85202	FALSE	QDISND	QDISND	2	++++++	5.4	FALSE	LAWYQQKPGKAPKPLLY	LAWYQQKPGKAPKPLLY	2	+++++-+++++++-+++	0.65	FALSE	YAS	YAS	2	+++	8.99848	FALSE	NLESGVPSRFSGSGSGTDSTLTISSLQPEDFAIYFC	NLESGVPSRFSGSGSGTDSTLTISSLQPEDFAIYFC	2	++-+++++++++++++++-+++++++++++++-+++	1.89495	FALSE	QQYNSYPRT	QQYNSYPRT	2	+++++++++		23.046		3.39697
M04545:85:000000000-J2PY9:1:2116:28597:13496|VPRIMER=replicate1_IgK|DUPCOUNT=1	DIQMTQSPSSLSASVGDTVTTTCRASQDISNDLAWYQQKPGKAPKPLLYYASNLESGVPSRFSGSRSGTDFTLTISSLQPEDFAIYFCQQYNSYPRTFGQGTKVEFK	5.25051	FALSE	DIQMTQSPSSLSASVGDTVTTTCRAS	DIQMTQSPSSLSASVGDTVTTTCRAS	2	++++++++++++++++++++++++++	0.85202	FALSE	QDISND	QDISND	2	++++++	5.4	FALSE	LAWYQQKPGKAPKPLLY	LAWYQQKPGKAPKPLLY	2	+++++-+++++++-+++	0.65	FALSE	YAS	YAS	2	+++	8.99848	FALSE	NLESGVPSRFSGSRSGTDFTLTISSLQPEDFAIYFC	NLESGVPSRFSGSRSGTDFTLTISSLQPEDFAIYFC	2	++-++++++++++-++++++++++++++++++-+++	1.89495	FALSE	QQYNSYPRT	QQYNSYPRT	2	+++++++++		23.046		3.39697
M04545:85:000000000-J2PY9:1:2103:22042:2470|VPRIMER=replicate1_IgK|DUPCOUNT=1	DIQMTQSPSSLSASVGDTVTTTCRASQDISNDLAWYQQKPGKAPKPLLYYASNLESGVPSRFSGSGSRTDFTLTISGMQPEDFAIYFCQQYNSYPRTFGQGTKVAFK	5.25051	FALSE	DIQMTQSPSSLSASVGDTVTTTCRAS	DIQMTQSPSSLSASVGDTVTTTCRAS	2	++++++++++++++++++++++++++	0.85202	FALSE	QDISND	QDISND	2	++++++	5.4	FALSE	LAWYQQKPGKAPKPLLY	LAWYQQKPGKAPKPLLY	2	+++++-+++++++-+++	0.65	FALSE	YAS	YAS	2	+++	8.99848	FALSE	NLESGVPSRFSGSGSRTDFTLTISGMQPEDFAIYFC	NLESGVPSRFSGSGSRTDFTLTISGMQPEDFAIYFC	2	++-++++++++++++-++++++++++++++++-+++	1.89495	FALSE	QQYNSYPRT	QQYNSYPRT	2	+++++++++		23.046		3.39697
M04545:85:000000000-J2PY9:1:2116:27554:6773|VPRIMER=replicate1_IgK|DUPCOUNT=1	DIQMTQSPSSLSASVGDTVTTTCRASQDISNDLAWYQQKPGKAPKPLLYYASNLESGVHSRFSGSGSGTDFTLTISSLQPEDFAIYFCQQYNSYPRTFGQGTKVEFK	5.25051	FALSE	DIQMTQSPSSLSASVGDTVTTTCRAS	DIQMTQSPSSLSASVGDTVTTTCRAS	2	++++++++++++++++++++++++++	0.85202	FALSE	QDISND	QDISND	2	++++++	5.4	FALSE	LAWYQQKPGKAPKPLLY	LAWYQQKPGKAPKPLLY	2	+++++-+++++++-+++	0.65	FALSE	YAS	YAS	2	+++	8.99848	FALSE	NLESGVHSRFSGSGSGTDFTLTISSLQPEDFAIYFC	NLESGVHSRFSGSGSGTDFTLTISSLQPEDFAIYFC	2	++-+++-+++++++++++++++++++++++++-+++	1.89495	FALSE	QQYNSYPRT	QQYNSYPRT	2	+++++++++		23.046		3.39697
M04545:85:000000000-J2PY9:1:1101:26032:6822|VPRIMER=replicate2_IgK|DUPCOUNT=1	DIQMTQSPSSLSASVGDTVTTTCRASQDISNDLAWYQQKPGKAPKPLLYYASNLESGVKSRFSGSGSGTDFTLTISSLQPEDFAIYFCQQYNSYPRTFGQGTKVEFK	5.25051	FALSE	DIQMTQSPSSLSASVGDTVTTTCRAS	DIQMTQSPSSLSASVGDTVTTTCRAS	2	++++++++++++++++++++++++++	0.85202	FALSE	QDISND	QDISND	2	++++++	5.4	FALSE	LAWYQQKPGKAPKPLLY	LAWYQQKPGKAPKPLLY	2	+++++-+++++++-+++	0.65	FALSE	YAS	YAS	2	+++	8.99848	FALSE	NLESGVKSRFSGSGSGTDFTLTISSLQPEDFAIYFC	NLESGVKSRFSGSGSGTDFTLTISSLQPEDFAIYFC	2	++-+++-+++++++++++++++++++++++++-+++	1.89495	FALSE	QQYNSYPRT	QQYNSYPRT	2	+++++++++		23.046		3.39697
M04545:85:000000000-J2PY9:1:2105:26077:18478|VPRIMER=replicate2_IgK|DUPCOUNT=1	DIQMTQSPSSLSASVGDTVTTTCRASQDISNDLAWYQQKPGKAPKPLLYYASNLESGVPSRFSGSGSGTDFTLTISSLQPEDFAIYFCQQYNSYLRTFGQGTKVEFK	5.25051	FALSE	DIQMTQSPSSLSASVGDTVTTTCRAS	DIQMTQSPSSLSASVGDTVTTTCRAS	2	++++++++++++++++++++++++++	0.85202	FALSE	QDISND	QDISND	2	++++++	5.4	FALSE	LAWYQQKPGKAPKPLLY	LAWYQQKPGKAPKPLLY	2	+++++-+++++++-+++	0.65	FALSE	YAS	YAS	2	+++	9.49848	FALSE	NLESGVPSRFSGSGSGTDFTLTISSLQPEDFAIYFC	NLESGVPSRFSGSGSGTDFTLTISSLQPEDFAIYFC	2	++-+++++++++++++++++++++++++++++-+++	1.39495	FALSE	QQYNSYLRT	QQYNSYLRT	2	++++++-++		23.046		2.89697
M04545:85:000000000-J2PY9:1:1118:18510:23109|VPRIMER=replicate1_IgK|DUPCOUNT=1	DIQMTQSPSSLSASVGDTVTTTCRASQDISNDLAWYQQKPGKAPKPLLYYASNLESGVPSRFSGSRSGTDFTLTISSLQPEDFAIYFCQQYNSYPRTFDQGTKVEFK	5.25051	FALSE	DIQMTQSPSSLSASVGDTVTTTCRAS	DIQMTQSPSSLSASVGDTVTTTCRAS	2	++++++++++++++++++++++++++	0.85202	FALSE	QDISND	QDISND	2	++++++	5.4	FALSE	LAWYQQKPGKAPKPLLY	LAWYQQKPGKAPKPLLY	2	+++++-+++++++-+++	0.65	FALSE	YAS	YAS	2	+++	8.99848	FALSE	NLESGVPSRFSGSRSGTDFTLTISSLQPEDFAIYFC	NLESGVPSRFSGSRSGTDFTLTISSLQPEDFAIYFC	2	++-++++++++++-++++++++++++++++++-+++	1.89495	FALSE	QQYNSYPRT	QQYNSYPRT	2	+++++++++		23.046		3.39697
M04545:85:000000000-J2PY9:1:2107:26760:18746|VPRIMER=replicate1_IgK|DUPCOUNT=1	DIQMTQSPSSLSASVGDTVTTTCRASQDISNDLAWYQQKPGKAPKPLLYYASNLESGVQSRFSGSGSGTDFTLTISSLQPEDFAIYFCQQYNSYPRTFGQGTKVEFK	5.25051	FALSE	DIQMTQSPSSLSASVGDTVTTTCRAS	DIQMTQSPSSLSASVGDTVTTTCRAS	2	++++++++++++++++++++++++++	0.85202	FALSE	QDISND	QDISND	2	++++++	5.4	FALSE	LAWYQQKPGKAPKPLLY	LAWYQQKPGKAPKPLLY	2	+++++-+++++++-+++	0.65	FALSE	YAS	YAS	2	+++	8.99848	FALSE	NLESGVQSRFSGSGSGTDFTLTISSLQPEDFAIYFC	NLESGVQSRFSGSGSGTDFTLTISSLQPEDFAIYFC	2	++-+++-+++++++++++++++++++++++++-+++	1.89495	FALSE	QQYNSYPRT	QQYNSYPRT	2	+++++++++		23.046		3.39697
M04545:85:000000000-J2PY9:1:1113:14891:18751|VPRIMER=replicate1_IgK|DUPCOUNT=1	DIQMTQSPSSLSASVGDTVTTTCRASQDISNDLAWYQQKPGKAPKPLLYYASNLESGVPSRFSGSGSETDFTLTISSLQPEDFAIYFCQQYNSYPRTFGQGTKVEFK	5.25051	FALSE	DIQMTQSPSSLSASVGDTVTTTCRAS	DIQMTQSPSSLSASVGDTVTTTCRAS	2	++++++++++++++++++++++++++	0.85202	FALSE	QDISND	QDISND	2	++++++	5.4	FALSE	LAWYQQKPGKAPKPLLY	LAWYQQKPGKAPKPLLY	2	+++++-+++++++-+++	0.65	FALSE	YAS	YAS	2	+++	8.99848	FALSE	NLESGVPSRFSGSGSETDFTLTISSLQPEDFAIYFC	NLESGVPSRFSGSGSETDFTLTISSLQPEDFAIYFC	2	++-++++++++++++-++++++++++++++++-+++	1.89495	FALSE	QQYNSYPRT	QQYNSYPRT	2	+++++++++		23.046		3.39697
M04545:85:000000000-J2PY9:1:2108:7903:15510|VPRIMER=replicate1_IgK|DUPCOUNT=1	DIQMTQSLSSLSASVGDTVTTTCRASQDISNDLAWYQQKPGKAPKPLLYYASNLESGVPSRFSGSGSGTDFTLTISSLQPEDFAIYFCQQYNSYPRTFGQGTKVEFK	4.75051	FALSE	DIQMTQSLSSLSASVGDTVTTTCRAS	DIQMTQSLSSLSASVGDTVTTTCRAS	2	+++++++-++++++++++++++++++	0.85202	FALSE	QDISND	QDISND	2	++++++	5.4	FALSE	LAWYQQKPGKAPKPLLY	LAWYQQKPGKAPKPLLY	2	+++++-+++++++-+++	0.65	FALSE	YAS	YAS	2	+++	9.49848	FALSE	NLESGVPSRFSGSGSGTDFTLTISSLQPEDFAIYFC	NLESGVPSRFSGSGSGTDFTLTISSLQPEDFAIYFC	2	++-+++++++++++++++++++++++++++++-+++	1.89495	FALSE	QQYNSYPRT	QQYNSYPRT	2	+++++++++		23.046		3.39697
M04545:85:000000000-J2PY9:1:1103:4046:12839|VPRIMER=replicate1_IgK|DUPCOUNT=1	DIQMTQSPSSLSASVGDTVTTTCRASQDISNDLAWYQQKPGKAPKPLLYYASNLESGVLSRFSGSGSGTDFTLTISSLQPEDFAIYFCQQYNSYPRTFGQGTKVEFK	5.25051	FALSE	DIQMTQSPSSLSASVGDTVTTTCRAS	DIQMTQSPSSLSASVGDTVTTTCRAS	2	++++++++++++++++++++++++++	0.85202	FALSE	QDISND	QDISND	2	++++++	5.4	FALSE	LAWYQQKPGKAPKPLLY	LAWYQQKPGKAPKPLLY	2	+++++-+++++++-+++	0.65	FALSE	YAS	YAS	2	+++	8.99848	FALSE	NLESGVLSRFSGSGSGTDFTLTISSLQPEDFAIYFC	NLESGVLSRFSGSGSGTDFTLTISSLQPEDFAIYFC	2	++-+++-+++++++++++++++++++++++++-+++	1.89495	FALSE	QQYNSYPRT	QQYNSYPRT	2	+++++++++		23.046		3.39697
M04545:85:000000000-J2PY9:1:2113:27613:15058|VPRIMER=replicate1_IgK|DUPCOUNT=1	DIQMTQSPSSLSASVGDTVTTTCRASQDISNDLAWYQQKPGKAPKPLLYYASNLESGVPSRVSGSGSGTDFTLTISSLQPEDFAMYFCQQYNSYPRTFGQGTKVEFK	5.25051	FALSE	DIQMTQSPSSLSASVGDTVTTTCRAS	DIQMTQSPSSLSASVGDTVTTTCRAS	2	++++++++++++++++++++++++++	0.85202	FALSE	QDISND	QDISND	2	++++++	5.4	FALSE	LAWYQQKPGKAPKPLLY	LAWYQQKPGKAPKPLLY	2	+++++-+++++++-+++	0.65	FALSE	YAS	YAS	2	+++	8.99848	FALSE	NLESGVPSRVSGSGSGTDFTLTISSLQPEDFAMYFC	NLESGVPSRVSGSGSGTDFTLTISSLQPEDFAMYFC	2	++-++++++-++++++++++++++++++++++-+++	1.89495	FALSE	QQYNSYPRT	QQYNSYPRT	2	+++++++++		23.046		3.39697
M04545:85:000000000-J2PY9:1:1111:14571:11351|VPRIMER=replicate2_IgK|DUPCOUNT=1	DIQMTQSPSSLSASVGDTVTTTCRASQDISNDLAWYQQKPGKAPKPLLYYASNLESGVPSRFSGSGSGTDFTLTISSLQPEDFAIYVCQQYNSYPRTFGQGTKVEFK	5.25051	FALSE	DIQMTQSPSSLSASVGDTVTTTCRAS	DIQMTQSPSSLSASVGDTVTTTCRAS	2	++++++++++++++++++++++++++	0.85202	FALSE	QDISND	QDISND	2	++++++	5.4	FALSE	LAWYQQKPGKAPKPLLY	LAWYQQKPGKAPKPLLY	2	+++++-+++++++-+++	0.65	FALSE	YAS	YAS	2	+++	8.99848	FALSE	NLESGVPSRFSGSGSGTDFTLTISSLQPEDFAIYVC	NLESGVPSRFSGSGSGTDFTLTISSLQPEDFAIYVC	2	++-+++++++++++++++++++++++++++++-+-+	1.89495	FALSE	QQYNSYPRT	QQYNSYPRT	2	+++++++++		23.046		3.39697
M04545:85:000000000-J2PY9:1:2107:28621:8675|VPRIMER=replicate1_IgK|DUPCOUNT=1	DIQMTQSPSSLSASVGDTVTTTCRASQDISNDLAWYQQKPGKAPKPLLYYASNLESGVPSRFSGSGSGTDFTLTISSLQPEDFAIYICQQYNSYPRTFGQGSKVEFK	5.25051	FALSE	DIQMTQSPSSLSASVGDTVTTTCRAS	DIQMTQSPSSLSASVGDTVTTTCRAS	2	++++++++++++++++++++++++++	0.85202	FALSE	QDISND	QDISND	2	++++++	5.4	FALSE	LAWYQQKPGKAPKPLLY	LAWYQQKPGKAPKPLLY	2	+++++-+++++++-+++	0.65	FALSE	YAS	YAS	2	+++	8.99848	FALSE	NLESGVPSRFSGSGSGTDFTLTISSLQPEDFAIYIC	NLESGVPSRFSGSGSGTDFTLTISSLQPEDFAIYIC	2	++-+++++++++++++++++++++++++++++-+-+	1.89495	FALSE	QQYNSYPRT	QQYNSYPRT	2	+++++++++		23.046		3.39697
M04545:85:000000000-J2PY9:1:1117:3390:10867|VPRIMER=replicate2_IgK|DUPCOUNT=1	DIQMTQSPSSLSASVGDTVTTTCRASQDISNDLAWYQQKPGKAPKPLLYYASNLESGVPSRVSGSGSGTDFTLTISSLQPEDFAIYFCQQYNSYPRTFGQGTKGEFK	5.25051	FALSE	DIQMTQSPSSLSASVGDTVTTTCRAS	DIQMTQSPSSLSASVGDTVTTTCRAS	2	++++++++++++++++++++++++++	0.85202	FALSE	QDISND	QDISND	2	++++++	5.4	FALSE	LAWYQQKPGKAPKPLLY	LAWYQQKPGKAPKPLLY	2	+++++-+++++++-+++	0.65	FALSE	YAS	YAS	2	+++	8.99848	FALSE	NLESGVPSRVSGSGSGTDFTLTISSLQPEDFAIYFC	NLESGVPSRVSGSGSGTDFTLTISSLQPEDFAIYFC	2	++-++++++-++++++++++++++++++++++-+++	1.89495	FALSE	QQYNSYPRT	QQYNSYPRT	2	+++++++++		23.046		3.39697
M04545:85:000000000-J2PY9:1:1102:14479:10981|VPRIMER=replicate2_IgK|DUPCOUNT=1	DIQMTQSPSSLSASVGDTVTTTCRASQDISNDLAWYQQKPGKAPKPLLYYASNLESGVPSRFSGSGSWTDFTLTISSLQPEDFAIYFCQQYNSYPRTFGQGTKVEFK	5.25051	FALSE	DIQMTQSPSSLSASVGDTVTTTCRAS	DIQMTQSPSSLSASVGDTVTTTCRAS	2	++++++++++++++++++++++++++	0.85202	FALSE	QDISND	QDISND	2	++++++	5.4	FALSE	LAWYQQKPGKAPKPLLY	LAWYQQKPGKAPKPLLY	2	+++++-+++++++-+++	0.65	FALSE	YAS	YAS	2	+++	8.99848	FALSE	NLESGVPSRFSGSGSWTDFTLTISSLQPEDFAIYFC	NLESGVPSRFSGSGSWTDFTLTISSLQPEDFAIYFC	2	++-++++++++++++-++++++++++++++++-+++	1.89495	FALSE	QQYNSYPRT	QQYNSYPRT	2	+++++++++		23.046		3.39697
M04545:85:000000000-J2PY9:1:1102:27920:18089|VPRIMER=replicate1_IgK|DUPCOUNT=1	DIQMTQSPSSLSASVGDTVTTTCRASQDISNDLAWYQQKPGKAPKPLLYYASNLESGVPSRCSGSGSGTDFTLTISSLQPEDFAIYFCQQYNSYPRTFGQGTKVEFK	5.25051	FALSE	DIQMTQSPSSLSASVGDTVTTTCRAS	DIQMTQSPSSLSASVGDTVTTTCRAS	2	++++++++++++++++++++++++++	0.85202	FALSE	QDISND	QDISND	2	++++++	5.4	FALSE	LAWYQQKPGKAPKPLLY	LAWYQQKPGKAPKPLLY	2	+++++-+++++++-+++	0.65	FALSE	YAS	YAS	2	+++	8.99848	FALSE	NLESGVPSRCSGSGSGTDFTLTISSLQPEDFAIYFC	NLESGVPSRCSGSGSGTDFTLTISSLQPEDFAIYFC	2	++-++++++-++++++++++++++++++++++-+++	1.89495	FALSE	QQYNSYPRT	QQYNSYPRT	2	+++++++++		23.046		3.39697
M04545:85:000000000-J2PY9:1:2114:19358:13888|VPRIMER=replicate1_IgK|DUPCOUNT=2	DIQMTQSPSSLSASVGDTVTTTCRASQDISNDLAWYQQKPGKAPKPLLYYASNLESGVQSRFSGSGSGTDFTLTISSLQPEDFAIYFCQQYNSYPRTFGQGTKVEFK	5.25051	FALSE	DIQMTQSPSSLSASVGDTVTTTCRAS	DIQMTQSPSSLSASVGDTVTTTCRAS	2	++++++++++++++++++++++++++	0.85202	FALSE	QDISND	QDISND	2	++++++	5.4	FALSE	LAWYQQKPGKAPKPLLY	LAWYQQKPGKAPKPLLY	2	+++++-+++++++-+++	0.65	FALSE	YAS	YAS	2	+++	8.99848	FALSE	NLESGVQSRFSGSGSGTDFTLTISSLQPEDFAIYFC	NLESGVQSRFSGSGSGTDFTLTISSLQPEDFAIYFC	2	++-+++-+++++++++++++++++++++++++-+++	1.89495	FALSE	QQYNSYPRT	QQYNSYPRT	2	+++++++++		23.046		3.39697
M04545:85:000000000-J2PY9:1:2109:7806:21222|VPRIMER=replicate2_IgK|DUPCOUNT=1	DIQMTQSPSSLSASVGDTVTTTCRASQDISNDLAWYQQKPGKAPKPLLYYASNLESGVPSRVSGSGSGTDFTLTISSLQPEDFAIYFCQQYNSYPRTFGQGTKVEFK	5.25051	FALSE	DIQMTQSPSSLSASVGDTVTTTCRAS	DIQMTQSPSSLSASVGDTVTTTCRAS	2	++++++++++++++++++++++++++	0.85202	FALSE	QDISND	QDISND	2	++++++	5.4	FALSE	LAWYQQKPGKAPKPLLY	LAWYQQKPGKAPKPLLY	2	+++++-+++++++-+++	0.65	FALSE	YAS	YAS	2	+++	8.99848	FALSE	NLESGVPSRVSGSGSGTDFTLTISSLQPEDFAIYFC	NLESGVPSRVSGSGSGTDFTLTISSLQPEDFAIYFC	2	++-++++++-++++++++++++++++++++++-+++	1.89495	FALSE	QQYNSYPRT	QQYNSYPRT	2	+++++++++		23.046		3.39697
M04545:85:000000000-J2PY9:1:1118:21062:8542|VPRIMER=replicate1_IgK|DUPCOUNT=1	DIQMTQSPSSLSASVGDTVTTTCRASQDISNDLAWYQQKPGKAPKPLLYYASNLESGVPSRFSGSGSGTDFTLTISSLQPEDFAIYFCQQYNSYRRTFGQGTKVEFK	5.25051	FALSE	DIQMTQSPSSLSASVGDTVTTTCRAS	DIQMTQSPSSLSASVGDTVTTTCRAS	2	++++++++++++++++++++++++++	0.85202	FALSE	QDISND	QDISND	2	++++++	5.4	FALSE	LAWYQQKPGKAPKPLLY	LAWYQQKPGKAPKPLLY	2	+++++-+++++++-+++	0.65	FALSE	YAS	YAS	2	+++	9.49848	FALSE	NLESGVPSRFSGSGSGTDFTLTISSLQPEDFAIYFC	NLESGVPSRFSGSGSGTDFTLTISSLQPEDFAIYFC	2	++-+++++++++++++++++++++++++++++-+++	1.39495	FALSE	QQYNSYRRT	QQYNSYRRT	2	++++++-++		23.046		2.89697
M04545:85:000000000-J2PY9:1:1116:12460:5324|VPRIMER=replicate2_IgK|DUPCOUNT=1	DIQMTQSPSSLSASVGDTVTTTCRASQDISNDLAWYQQKPGKAPKPLLYYASNLESGVPSRFSGSGSGTDFTLTISSLQHEDFAIYCCQQYNSYPRTFGQGTKVEFK	5.25051	FALSE	DIQMTQSPSSLSASVGDTVTTTCRAS	DIQMTQSPSSLSASVGDTVTTTCRAS	2	++++++++++++++++++++++++++	0.85202	FALSE	QDISND	QDISND	2	++++++	5.4	FALSE	LAWYQQKPGKAPKPLLY	LAWYQQKPGKAPKPLLY	2	+++++-+++++++-+++	0.65	FALSE	YAS	YAS	2	+++	8.99848	FALSE	NLESGVPSRFSGSGSGTDFTLTISSLQHEDFAIYCC	NLESGVPSRFSGSGSGTDFTLTISSLQHEDFAIYCC	2	++-+++++++++++++++++++++++++++++-+-+	1.89495	FALSE	QQYNSYPRT	QQYNSYPRT	2	+++++++++		23.046		3.39697
M04545:85:000000000-J2PY9:1:1101:18830:14077|VPRIMER=replicate1_IgK|DUPCOUNT=1	DIQMTQSPSSLSASVGDTVTTTCRASQDISNDLAWYQQKPGKAPKPLLYYASNLESGVPSRFSDSGSGTDFTLTISSLQPEDFAIYFCQQYNSYPRTFGQGTKVEFK	5.25051	FALSE	DIQMTQSPSSLSASVGDTVTTTCRAS	DIQMTQSPSSLSASVGDTVTTTCRAS	2	++++++++++++++++++++++++++	0.85202	FALSE	QDISND	QDISND	2	++++++	5.4	FALSE	LAWYQQKPGKAPKPLLY	LAWYQQKPGKAPKPLLY	2	+++++-+++++++-+++	0.65	FALSE	YAS	YAS	2	+++	8.99848	FALSE	NLESGVPSRFSDSGSGTDFTLTISSLQPEDFAIYFC	NLESGVPSRFSDSGSGTDFTLTISSLQPEDFAIYFC	2	++-++++++++-++++++++++++++++++++-+++	1.89495	FALSE	QQYNSYPRT	QQYNSYPRT	2	+++++++++		23.046		3.39697
M04545:85:000000000-J2PY9:1:2105:21158:21048|VPRIMER=replicate2_IgK|DUPCOUNT=1	DIQMTQSPSSLSASVGDTVTTTCRASQDISNDLAWYQQKPGKAPKPLLYYASNLESGVPSRFSGSGSETDFTLTISSLQPEDFAIYFCQQYNSYPRTFGQGTKVEFK	5.25051	FALSE	DIQMTQSPSSLSASVGDTVTTTCRAS	DIQMTQSPSSLSASVGDTVTTTCRAS	2	++++++++++++++++++++++++++	0.85202	FALSE	QDISND	QDISND	2	++++++	5.4	FALSE	LAWYQQKPGKAPKPLLY	LAWYQQKPGKAPKPLLY	2	+++++-+++++++-+++	0.65	FALSE	YAS	YAS	2	+++	8.99848	FALSE	NLESGVPSRFSGSGSETDFTLTISSLQPEDFAIYFC	NLESGVPSRFSGSGSETDFTLTISSLQPEDFAIYFC	2	++-++++++++++++-++++++++++++++++-+++	1.89495	FALSE	QQYNSYPRT	QQYNSYPRT	2	+++++++++		23.046		3.39697
M04545:85:000000000-J2PY9:1:2110:27848:8922|VPRIMER=replicate2_IgK|DUPCOUNT=2	DIQMTQSPSSLSASVGDTVTTTCRASQDISNDLAWYQQKPGKAPKPLLYYASNLESGVPSRCSGSGSGTDFTLTISSLQPEDFAIYFCQQYNSYPRTFGQGTKVEFK	5.25051	FALSE	DIQMTQSPSSLSASVGDTVTTTCRAS	DIQMTQSPSSLSASVGDTVTTTCRAS	2	++++++++++++++++++++++++++	0.85202	FALSE	QDISND	QDISND	2	++++++	5.4	FALSE	LAWYQQKPGKAPKPLLY	LAWYQQKPGKAPKPLLY	2	+++++-+++++++-+++	0.65	FALSE	YAS	YAS	2	+++	8.99848	FALSE	NLESGVPSRCSGSGSGTDFTLTISSLQPEDFAIYFC	NLESGVPSRCSGSGSGTDFTLTISSLQPEDFAIYFC	2	++-++++++-++++++++++++++++++++++-+++	1.89495	FALSE	QQYNSYPRT	QQYNSYPRT	2	+++++++++		23.046		3.39697
M04545:85:000000000-J2PY9:1:1115:22189:21621|VPRIMER=replicate1_IgK|DUPCOUNT=1	DIQMTQSPSSLSASVGDTVTTTCRASQDISNDLAWYQQKPGKAPKPLLYYASNLESGVQSRFSGSGSGSEFTLTIHSLQPEDFAIYFCQQYNSYPRTFGQGTKVE	5.25051	FALSE	DIQMTQSPSSLSASVGDTVTTTCRAS	DIQMTQSPSSLSASVGDTVTTTCRAS	2	++++++++++++++++++++++++++	0.85202	FALSE	QDISND	QDISND	2	++++++	5.4	FALSE	LAWYQQKPGKAPKPLLY	LAWYQQKPGKAPKPLLY	2	+++++-+++++++-+++	0.65	FALSE	YAS	YAS	2	+++	8.99848	FALSE	NLESGVQSRFSGSGSGSEFTLTIHSLQPEDFAIYFC	NLESGVQSRFSGSGSGSEFTLTIHSLQPEDFAIYFC	2	++-+++-+++++++++++++++++++++++++-+++	1.89495	FALSE	QQYNSYPRT	QQYNSYPRT	2	+++++++++		23.046		3.39697
M04545:85:000000000-J2PY9:1:2112:20989:5129|VPRIMER=replicate1_IgK|DUPCOUNT=1	DIQMTQSPSSLSASVGDTVTTTCRASQDISNDLAWYQQKPGKAPKPLLYYASNLESGVPSRFSGSGSVTDFTLTISSLQPEDFAMYFCQQYNSYPRTFGQGTKVEFK	5.25051	FALSE	DIQMTQSPSSLSASVGDTVTTTCRAS	DIQMTQSPSSLSASVGDTVTTTCRAS	2	++++++++++++++++++++++++++	0.85202	FALSE	QDISND	QDISND	2	++++++	5.4	FALSE	LAWYQQKPGKAPKPLLY	LAWYQQKPGKAPKPLLY	2	+++++-+++++++-+++	0.65	FALSE	YAS	YAS	2	+++	8.99848	FALSE	NLESGVPSRFSGSGSVTDFTLTISSLQPEDFAMYFC	NLESGVPSRFSGSGSVTDFTLTISSLQPEDFAMYFC	2	++-++++++++++++-++++++++++++++++-+++	1.89495	FALSE	QQYNSYPRT	QQYNSYPRT	2	+++++++++		23.046		3.39697
M04545:85:000000000-J2PY9:1:2113:6461:14391|VPRIMER=replicate2_IgK|DUPCOUNT=1	DIQMTQSPSSLSASVGDTVTTTCRASQDISNDLAWYQQKPGKAPKPLLYYASNLESGVPSRCSGSGSGTDFTLTISSLQPEDFAIYFCQQYNSYPRTFGQGTEVEFK	5.25051	FALSE	DIQMTQSPSSLSASVGDTVTTTCRAS	DIQMTQSPSSLSASVGDTVTTTCRAS	2	++++++++++++++++++++++++++	0.85202	FALSE	QDISND	QDISND	2	++++++	5.4	FALSE	LAWYQQKPGKAPKPLLY	LAWYQQKPGKAPKPLLY	2	+++++-+++++++-+++	0.65	FALSE	YAS	YAS	2	+++	8.99848	FALSE	NLESGVPSRCSGSGSGTDFTLTISSLQPEDFAIYFC	NLESGVPSRCSGSGSGTDFTLTISSLQPEDFAIYFC	2	++-++++++-++++++++++++++++++++++-+++	1.89495	FALSE	QQYNSYPRT	QQYNSYPRT	2	+++++++++		23.046		3.39697
M04545:85:000000000-J2PY9:1:2108:2167:15248|VPRIMER=replicate2_IgK|DUPCOUNT=2	DIQMTQSPSSLSASVGDTVTTTCRASQDISNDLAWYQQKPGKAPKPLLYYASNLESGVPSRFSVSGSGTDFTLTISSLQPEDFAIYFCQQYNSYPRTFGQGTKVEFK	5.25051	FALSE	DIQMTQSPSSLSASVGDTVTTTCRAS	DIQMTQSPSSLSASVGDTVTTTCRAS	2	++++++++++++++++++++++++++	0.85202	FALSE	QDISND	QDISND	2	++++++	5.4	FALSE	LAWYQQKPGKAPKPLLY	LAWYQQKPGKAPKPLLY	2	+++++-+++++++-+++	0.65	FALSE	YAS	YAS	2	+++	8.99848	FALSE	NLESGVPSRFSVSGSGTDFTLTISSLQPEDFAIYFC	NLESGVPSRFSVSGSGTDFTLTISSLQPEDFAIYFC	2	++-++++++++-++++++++++++++++++++-+++	1.89495	FALSE	QQYNSYPRT	QQYNSYPRT	2	+++++++++		23.046		3.39697
M04545:85:000000000-J2PY9:1:2103:23319:4478|VPRIMER=replicate1_IgK|DUPCOUNT=1	DIQMTQSPSSLSASVGDTVTTTCRASQDISNDLAWYQQKPGKAPKPLLCYASNLESGVPSRFSGSGSGTDFTLTISSLQPEDFAIYFCQQYNSYPRTFGQGTKVEFK	5.25051	FALSE	DIQMTQSPSSLSASVGDTVTTTCRAS	DIQMTQSPSSLSASVGDTVTTTCRAS	2	++++++++++++++++++++++++++	0.85202	FALSE	QDISND	QDISND	2	++++++	4.9	FALSE	LAWYQQKPGKAPKPLLC	LAWYQQKPGKAPKPLLC	2	+++++-+++++++-++-	0.65	FALSE	YAS	YAS	2	+++	9.49848	FALSE	NLESGVPSRFSGSGSGTDFTLTISSLQPEDFAIYFC	NLESGVPSRFSGSGSGTDFTLTISSLQPEDFAIYFC	2	++-+++++++++++++++++++++++++++++-+++	1.89495	FALSE	QQYNSYPRT	QQYNSYPRT	2	+++++++++		23.046		3.39697
M04545:85:000000000-J2PY9:1:2115:24898:10123|VPRIMER=replicate2_IgK|DUPCOUNT=1	DIQMTQSPSSLSASVGDTVTTTCRASQDISNDLAWYQQKPGKAPKPLLYYASNLESGVPSRLSGSGSGTDFTLTISSLQPEDFAIYFCQQYNSYPRTFGQGTKVEFK	5.25051	FALSE	DIQMTQSPSSLSASVGDTVTTTCRAS	DIQMTQSPSSLSASVGDTVTTTCRAS	2	++++++++++++++++++++++++++	0.85202	FALSE	QDISND	QDISND	2	++++++	5.4	FALSE	LAWYQQKPGKAPKPLLY	LAWYQQKPGKAPKPLLY	2	+++++-+++++++-+++	0.65	FALSE	YAS	YAS	2	+++	8.99848	FALSE	NLESGVPSRLSGSGSGTDFTLTISSLQPEDFAIYFC	NLESGVPSRLSGSGSGTDFTLTISSLQPEDFAIYFC	2	++-++++++-++++++++++++++++++++++-+++	1.89495	FALSE	QQYNSYPRT	QQYNSYPRT	2	+++++++++		23.046		3.39697
M04545:85:000000000-J2PY9:1:1116:19509:8277|VPRIMER=replicate1_IgK|DUPCOUNT=2	DIQMTQSPSSLSASVGDTVTTTCRASQDISNDLAWYQQKPGKAPKPLLYYASNLESGVPSRFSCSGSGTDFTLTISSLQPEDFAIYFCQQYNSYPRTFGQGTKVEFK	5.25051	FALSE	DIQMTQSPSSLSASVGDTVTTTCRAS	DIQMTQSPSSLSASVGDTVTTTCRAS	2	++++++++++++++++++++++++++	0.85202	FALSE	QDISND	QDISND	2	++++++	5.4	FALSE	LAWYQQKPGKAPKPLLY	LAWYQQKPGKAPKPLLY	2	+++++-+++++++-+++	0.65	FALSE	YAS	YAS	2	+++	8.99848	FALSE	NLESGVPSRFSCSGSGTDFTLTISSLQPEDFAIYFC	NLESGVPSRFSCSGSGTDFTLTISSLQPEDFAIYFC	2	++-++++++++-++++++++++++++++++++-+++	1.89495	FALSE	QQYNSYPRT	QQYNSYPRT	2	+++++++++		23.046		3.39697
M04545:85:000000000-J2PY9:1:2104:3057:9053|VPRIMER=replicate1_IgK|DUPCOUNT=1	DIQMTQSPSSLSASVGDTVTTTCRASQDISNDLAWHQQKPGKAPKPLLYYASNLESGVPSRFSGSGSGTDFTLTISSLQPEDFAIYFCQQYNSYPRTFGQGTKVEFK	5.25051	FALSE	DIQMTQSPSSLSASVGDTVTTTCRAS	DIQMTQSPSSLSASVGDTVTTTCRAS	2	++++++++++++++++++++++++++	0.85202	FALSE	QDISND	QDISND	2	++++++	4.9	FALSE	LAWHQQKPGKAPKPLLY	LAWHQQKPGKAPKPLLY	2	+++-+-+++++++-+++	0.65	FALSE	YAS	YAS	2	+++	9.49848	FALSE	NLESGVPSRFSGSGSGTDFTLTISSLQPEDFAIYFC	NLESGVPSRFSGSGSGTDFTLTISSLQPEDFAIYFC	2	++-+++++++++++++++++++++++++++++-+++	1.89495	FALSE	QQYNSYPRT	QQYNSYPRT	2	+++++++++		23.046		3.39697
M04545:85:000000000-J2PY9:1:1106:11794:12981|VPRIMER=replicate1_IgK|DUPCOUNT=1	DIQMTQSPSSLSASVGDTVTTTCRASQDISNDLAWYQQKLGKAPKPLLYYASNLESGVPSRFSGSGSGTDFTLTISSLQPEDFAIYFCQQYNSYPRTFGQGTKVEFK	5.25051	FALSE	DIQMTQSPSSLSASVGDTVTTTCRAS	DIQMTQSPSSLSASVGDTVTTTCRAS	2	++++++++++++++++++++++++++	0.85202	FALSE	QDISND	QDISND	2	++++++	4.9	FALSE	LAWYQQKLGKAPKPLLY	LAWYQQKLGKAPKPLLY	2	+++++-+-+++++-+++	0.65	FALSE	YAS	YAS	2	+++	9.49848	FALSE	NLESGVPSRFSGSGSGTDFTLTISSLQPEDFAIYFC	NLESGVPSRFSGSGSGTDFTLTISSLQPEDFAIYFC	2	++-+++++++++++++++++++++++++++++-+++	1.89495	FALSE	QQYNSYPRT	QQYNSYPRT	2	+++++++++		23.046		3.39697
M04545:85:000000000-J2PY9:1:1114:17782:2732|VPRIMER=replicate1_IgK|DUPCOUNT=1	DIQMTQSPSSLSASVGDTVTTTCRASQDISNDLAWYQQKPGKAPKPLLYYASNLESGVPSRFSGSVSGTDFTLTISSLQPEDFAIYFCQQYNSYPRTFGQGTKVEFK	5.25051	FALSE	DIQMTQSPSSLSASVGDTVTTTCRAS	DIQMTQSPSSLSASVGDTVTTTCRAS	2	++++++++++++++++++++++++++	0.85202	FALSE	QDISND	QDISND	2	++++++	5.4	FALSE	LAWYQQKPGKAPKPLLY	LAWYQQKPGKAPKPLLY	2	+++++-+++++++-+++	0.65	FALSE	YAS	YAS	2	+++	8.99848	FALSE	NLESGVPSRFSGSVSGTDFTLTISSLQPEDFAIYFC	NLESGVPSRFSGSVSGTDFTLTISSLQPEDFAIYFC	2	++-++++++++++-++++++++++++++++++-+++	1.89495	FALSE	QQYNSYPRT	QQYNSYPRT	2	+++++++++		23.046		3.39697
M04545:85:000000000-J2PY9:1:1105:10637:15070|VPRIMER=replicate2_IgK|DUPCOUNT=1	DIQMTQSPSSLSASVGDTVTTTCRASQDISNDLAWYQQKPGKAPKPLLYYASNLESGVPSRCSGSGSGTDFTLTISSLQPEDFAIYFCQQYNSYPRTVGQGTKVEFK	5.25051	FALSE	DIQMTQSPSSLSASVGDTVTTTCRAS	DIQMTQSPSSLSASVGDTVTTTCRAS	2	++++++++++++++++++++++++++	0.85202	FALSE	QDISND	QDISND	2	++++++	5.4	FALSE	LAWYQQKPGKAPKPLLY	LAWYQQKPGKAPKPLLY	2	+++++-+++++++-+++	0.65	FALSE	YAS	YAS	2	+++	8.99848	FALSE	NLESGVPSRCSGSGSGTDFTLTISSLQPEDFAIYFC	NLESGVPSRCSGSGSGTDFTLTISSLQPEDFAIYFC	2	++-++++++-++++++++++++++++++++++-+++	1.89495	FALSE	QQYNSYPRT	QQYNSYPRT	2	+++++++++		23.046		3.39697
M04545:85:000000000-J2PY9:1:1105:27855:13376|VPRIMER=replicate1_IgK|DUPCOUNT=1	DIQMTQSPSSLSASVGDTVTTTCRASQDISNDLAWYQQKPGKAPKPLLYYASNLESGVPSRVSGSGSGTDFTLTISSLQPEDFAIYFCQQYNSYPRTFDQGTKVEFK	5.25051	FALSE	DIQMTQSPSSLSASVGDTVTTTCRAS	DIQMTQSPSSLSASVGDTVTTTCRAS	2	++++++++++++++++++++++++++	0.85202	FALSE	QDISND	QDISND	2	++++++	5.4	FALSE	LAWYQQKPGKAPKPLLY	LAWYQQKPGKAPKPLLY	2	+++++-+++++++-+++	0.65	FALSE	YAS	YAS	2	+++	8.99848	FALSE	NLESGVPSRVSGSGSGTDFTLTISSLQPEDFAIYFC	NLESGVPSRVSGSGSGTDFTLTISSLQPEDFAIYFC	2	++-++++++-++++++++++++++++++++++-+++	1.89495	FALSE	QQYNSYPRT	QQYNSYPRT	2	+++++++++		23.046		3.39697
M04545:85:000000000-J2PY9:1:2106:18328:19216|VPRIMER=replicate2_IgK|DUPCOUNT=1	DIQMTQSPSSLSASVGDTVTTTCRASQDISNDLAWYQQKPGKAPKPLLYYASNLESGVPARVSGSGSGTDFTLTISSLQPEDFAIYFCQQYNSYPRTFGQGTKVEFK	5.25051	FALSE	DIQMTQSPSSLSASVGDTVTTTCRAS	DIQMTQSPSSLSASVGDTVTTTCRAS	2	++++++++++++++++++++++++++	0.85202	FALSE	QDISND	QDISND	2	++++++	5.4	FALSE	LAWYQQKPGKAPKPLLY	LAWYQQKPGKAPKPLLY	2	+++++-+++++++-+++	0.65	FALSE	YAS	YAS	2	+++	8.99848	FALSE	NLESGVPARVSGSGSGTDFTLTISSLQPEDFAIYFC	NLESGVPARVSGSGSGTDFTLTISSLQPEDFAIYFC	2	++-++++++-++++++++++++++++++++++-+++	1.89495	FALSE	QQYNSYPRT	QQYNSYPRT	2	+++++++++		23.046		3.39697
M04545:85:000000000-J2PY9:1:2105:4918:11342|VPRIMER=replicate1_IgK|DUPCOUNT=1	DIQMTQSPSSLSASVGDTVTTTCRASQDISNDLAWYQQKPGKAPKPLLYYASNLESGVPSRNSGSGSGTDFTLTISSLQPEDFAIYFCQQYNSYPRTFGQGTKVEFK	5.25051	FALSE	DIQMTQSPSSLSASVGDTVTTTCRAS	DIQMTQSPSSLSASVGDTVTTTCRAS	2	++++++++++++++++++++++++++	0.85202	FALSE	QDISND	QDISND	2	++++++	5.4	FALSE	LAWYQQKPGKAPKPLLY	LAWYQQKPGKAPKPLLY	2	+++++-+++++++-+++	0.65	FALSE	YAS	YAS	2	+++	8.99848	FALSE	NLESGVPSRNSGSGSGTDFTLTISSLQPEDFAIYFC	NLESGVPSRNSGSGSGTDFTLTISSLQPEDFAIYFC	2	++-++++++-++++++++++++++++++++++-+++	1.89495	FALSE	QQYNSYPRT	QQYNSYPRT	2	+++++++++		23.046		3.39697
M04545:85:000000000-J2PY9:1:2113:2447:9154|VPRIMER=replicate1_IgK|DUPCOUNT=2	DIQMTQSPSSLSASVGDTVTTTCRASQDISNDLAWYQQKPGKAPKPLLYYASNLESGVPSRISGSGSGTDFTLTISSLQPEDFAIYFCQQYNSYPRTFGQGTKVEFK	5.25051	FALSE	DIQMTQSPSSLSASVGDTVTTTCRAS	DIQMTQSPSSLSASVGDTVTTTCRAS	2	++++++++++++++++++++++++++	0.85202	FALSE	QDISND	QDISND	2	++++++	5.4	FALSE	LAWYQQKPGKAPKPLLY	LAWYQQKPGKAPKPLLY	2	+++++-+++++++-+++	0.65	FALSE	YAS	YAS	2	+++	8.99848	FALSE	NLESGVPSRISGSGSGTDFTLTISSLQPEDFAIYFC	NLESGVPSRISGSGSGTDFTLTISSLQPEDFAIYFC	2	++-++++++-++++++++++++++++++++++-+++	1.89495	FALSE	QQYNSYPRT	QQYNSYPRT	2	+++++++++		23.046		3.39697
M04545:85:000000000-J2PY9:1:2110:22279:13286|VPRIMER=replicate1_IgK|DUPCOUNT=1	DIQMTQSPSSLSASVGDTVTTTCRASQDISNDLAWYQQKPGKAPKPLLYYASNLESGVPSRFSGSGSGTDFTLTISSLQPEDFAISFCQQYNSYPRTFGQGTKVEFK	5.25051	FALSE	DIQMTQSPSSLSASVGDTVTTTCRAS	DIQMTQSPSSLSASVGDTVTTTCRAS	2	++++++++++++++++++++++++++	0.85202	FALSE	QDISND	QDISND	2	++++++	5.4	FALSE	LAWYQQKPGKAPKPLLY	LAWYQQKPGKAPKPLLY	2	+++++-+++++++-+++	0.65	FALSE	YAS	YAS	2	+++	8.99848	FALSE	NLESGVPSRFSGSGSGTDFTLTISSLQPEDFAISFC	NLESGVPSRFSGSGSGTDFTLTISSLQPEDFAISFC	2	++-+++++++++++++++++++++++++++++--++	1.89495	FALSE	QQYNSYPRT	QQYNSYPRT	2	+++++++++		23.046		3.39697
M04545:85:000000000-J2PY9:1:1118:24200:24053|VPRIMER=replicate1_IgK|DUPCOUNT=1	DIQMTQSPSSLSASVGDTVTTTCRASQDISNDLAWYQQKPGKAPKPLLYYASNLESGVPSRFSGSGSGTDFTLTISSLQPEDFAIYVCQQYNSYPRTFGQGTKVEFK	5.25051	FALSE	DIQMTQSPSSLSASVGDTVTTTCRAS	DIQMTQSPSSLSASVGDTVTTTCRAS	2	++++++++++++++++++++++++++	0.85202	FALSE	QDISND	QDISND	2	++++++	5.4	FALSE	LAWYQQKPGKAPKPLLY	LAWYQQKPGKAPKPLLY	2	+++++-+++++++-+++	0.65	FALSE	YAS	YAS	2	+++	8.99848	FALSE	NLESGVPSRFSGSGSGTDFTLTISSLQPEDFAIYVC	NLESGVPSRFSGSGSGTDFTLTISSLQPEDFAIYVC	2	++-+++++++++++++++++++++++++++++-+-+	1.89495	FALSE	QQYNSYPRT	QQYNSYPRT	2	+++++++++		23.046		3.39697
M04545:85:000000000-J2PY9:1:1102:21347:4140|VPRIMER=replicate1_IgK|DUPCOUNT=2	DIQMTQSPSSLSASVGDTVTTTCRASQDISNDLAWYQQKPGKAPKPLLYYASNLESGVPSRFSGSGSWTDFTLTISSLQPEDFAIYFCQQYNSYPRTFGQGTKVEFK	5.25051	FALSE	DIQMTQSPSSLSASVGDTVTTTCRAS	DIQMTQSPSSLSASVGDTVTTTCRAS	2	++++++++++++++++++++++++++	0.85202	FALSE	QDISND	QDISND	2	++++++	5.4	FALSE	LAWYQQKPGKAPKPLLY	LAWYQQKPGKAPKPLLY	2	+++++-+++++++-+++	0.65	FALSE	YAS	YAS	2	+++	8.99848	FALSE	NLESGVPSRFSGSGSWTDFTLTISSLQPEDFAIYFC	NLESGVPSRFSGSGSWTDFTLTISSLQPEDFAIYFC	2	++-++++++++++++-++++++++++++++++-+++	1.89495	FALSE	QQYNSYPRT	QQYNSYPRT	2	+++++++++		23.046		3.39697
M04545:85:000000000-J2PY9:1:2105:24817:13722|VPRIMER=replicate1_IgK|DUPCOUNT=1	DIQMTQSPSSLSASVGDTVTTTCRASQDISNDLAWYQQKPGKAPKPLLYYASNLESGVPSRFSGSGSGTDFTLTISSLQPEDFAIYFCQQYNSYLRTFGQGTKVEFK	5.25051	FALSE	DIQMTQSPSSLSASVGDTVTTTCRAS	DIQMTQSPSSLSASVGDTVTTTCRAS	2	++++++++++++++++++++++++++	0.85202	FALSE	QDISND	QDISND	2	++++++	5.4	FALSE	LAWYQQKPGKAPKPLLY	LAWYQQKPGKAPKPLLY	2	+++++-+++++++-+++	0.65	FALSE	YAS	YAS	2	+++	9.49848	FALSE	NLESGVPSRFSGSGSGTDFTLTISSLQPEDFAIYFC	NLESGVPSRFSGSGSGTDFTLTISSLQPEDFAIYFC	2	++-+++++++++++++++++++++++++++++-+++	1.39495	FALSE	QQYNSYLRT	QQYNSYLRT	2	++++++-++		23.046		2.89697
M04545:85:000000000-J2PY9:1:2119:26265:4385|VPRIMER=replicate2_IgK|DUPCOUNT=1	DIQMTQSPSSLSASVGDTVTTTCRASQDISNDLAWYQQKPGKAPKPLLYYASNLESGVPSRCSGSGSGTDFTLTISSLQPEDFAIYFCQQYNSYPRTFGQGTKVEFK	5.25051	FALSE	DIQMTQSPSSLSASVGDTVTTTCRAS	DIQMTQSPSSLSASVGDTVTTTCRAS	2	++++++++++++++++++++++++++	0.85202	FALSE	QDISND	QDISND	2	++++++	5.4	FALSE	LAWYQQKPGKAPKPLLY	LAWYQQKPGKAPKPLLY	2	+++++-+++++++-+++	0.65	FALSE	YAS	YAS	2	+++	8.99848	FALSE	NLESGVPSRCSGSGSGTDFTLTISSLQPEDFAIYFC	NLESGVPSRCSGSGSGTDFTLTISSLQPEDFAIYFC	2	++-++++++-++++++++++++++++++++++-+++	1.89495	FALSE	QQYNSYPRT	QQYNSYPRT	2	+++++++++		23.046		3.39697
M04545:85:000000000-J2PY9:1:1106:22714:12706|VPRIMER=replicate1_IgK|DUPCOUNT=1	DIQMTQSPSSLSASVGDTVTTTCRASQDISNDLAWYQQKPGKAPKPLLYYASNLESGVPSRVSGSGSGTDFTLTISSLQPEDFAIYFCQQYNSYPRTFGQGTKVEFK	5.25051	FALSE	DIQMTQSPSSLSASVGDTVTTTCRAS	DIQMTQSPSSLSASVGDTVTTTCRAS	2	++++++++++++++++++++++++++	0.85202	FALSE	QDISND	QDISND	2	++++++	5.4	FALSE	LAWYQQKPGKAPKPLLY	LAWYQQKPGKAPKPLLY	2	+++++-+++++++-+++	0.65	FALSE	YAS	YAS	2	+++	8.99848	FALSE	NLESGVPSRVSGSGSGTDFTLTISSLQPEDFAIYFC	NLESGVPSRVSGSGSGTDFTLTISSLQPEDFAIYFC	2	++-++++++-++++++++++++++++++++++-+++	1.89495	FALSE	QQYNSYPRT	QQYNSYPRT	2	+++++++++		23.046		3.39697
M04545:85:000000000-J2PY9:1:2109:26102:7696|VPRIMER=replicate1_IgK|DUPCOUNT=1	DIQMTQSPSSLSASVGDTVTTTCRASQDISNDLAWYQQKPGKAPKPLLYYASNLESGVPSRFSGSGSGTDFTLTISSLQPEDFAIYICQQYNSYPRTFGQGTKVEFK	5.25051	FALSE	DIQMTQSPSSLSASVGDTVTTTCRAS	DIQMTQSPSSLSASVGDTVTTTCRAS	2	++++++++++++++++++++++++++	0.85202	FALSE	QDISND	QDISND	2	++++++	5.4	FALSE	LAWYQQKPGKAPKPLLY	LAWYQQKPGKAPKPLLY	2	+++++-+++++++-+++	0.65	FALSE	YAS	YAS	2	+++	8.99848	FALSE	NLESGVPSRFSGSGSGTDFTLTISSLQPEDFAIYIC	NLESGVPSRFSGSGSGTDFTLTISSLQPEDFAIYIC	2	++-+++++++++++++++++++++++++++++-+-+	1.89495	FALSE	QQYNSYPRT	QQYNSYPRT	2	+++++++++		23.046		3.39697
M04545:85:000000000-J2PY9:1:2118:27305:18760|VPRIMER=replicate2_IgK|DUPCOUNT=1	DIQMTQSPSSLSASVGDTVTTTCRASQDISNDLAWYQQKPGKAPKPLLYYASNLESGVPSRFSCSGSGTDFTLTISSLQPEDFAIYFCQQYNSYPRTVGQGTKVEFK	5.25051	FALSE	DIQMTQSPSSLSASVGDTVTTTCRAS	DIQMTQSPSSLSASVGDTVTTTCRAS	2	++++++++++++++++++++++++++	0.85202	FALSE	QDISND	QDISND	2	++++++	5.4	FALSE	LAWYQQKPGKAPKPLLY	LAWYQQKPGKAPKPLLY	2	+++++-+++++++-+++	0.65	FALSE	YAS	YAS	2	+++	8.99848	FALSE	NLESGVPSRFSCSGSGTDFTLTISSLQPEDFAIYFC	NLESGVPSRFSCSGSGTDFTLTISSLQPEDFAIYFC	2	++-++++++++-++++++++++++++++++++-+++	1.89495	FALSE	QQYNSYPRT	QQYNSYPRT	2	+++++++++		23.046		3.39697
M04545:85:000000000-J2PY9:1:2101:9662:16087|VPRIMER=replicate1_IgK|DUPCOUNT=1	DIQMTQSQSSLSASVGDTVTTTCRASQDISNDLAWYQQKPGKAPKPLLYYASNLESGVPSRFSGSGSGTDFTLTISSLQPEDFAIYFCQQYNSYPRTFGQGTKVEFK	4.75051	FALSE	DIQMTQSQSSLSASVGDTVTTTCRAS	DIQMTQSQSSLSASVGDTVTTTCRAS	2	+++++++-++++++++++++++++++	0.85202	FALSE	QDISND	QDISND	2	++++++	5.4	FALSE	LAWYQQKPGKAPKPLLY	LAWYQQKPGKAPKPLLY	2	+++++-+++++++-+++	0.65	FALSE	YAS	YAS	2	+++	9.49848	FALSE	NLESGVPSRFSGSGSGTDFTLTISSLQPEDFAIYFC	NLESGVPSRFSGSGSGTDFTLTISSLQPEDFAIYFC	2	++-+++++++++++++++++++++++++++++-+++	1.89495	FALSE	QQYNSYPRT	QQYNSYPRT	2	+++++++++		23.046		3.39697
M04545:85:000000000-J2PY9:1:1115:8766:18310|VPRIMER=replicate1_IgK|DUPCOUNT=1	DIQMTQSPSSLSASVGDTVTTTCRASQDISNDLAWYQQKPGKAPKPLLYYASNLESGVPSRFSGSGSGTDFTLTISSLQPEDFAIYCCQQYNSYPRTFGQGTEV	5.25051	FALSE	DIQMTQSPSSLSASVGDTVTTTCRAS	DIQMTQSPSSLSASVGDTVTTTCRAS	2	++++++++++++++++++++++++++	0.85202	FALSE	QDISND	QDISND	2	++++++	5.4	FALSE	LAWYQQKPGKAPKPLLY	LAWYQQKPGKAPKPLLY	2	+++++-+++++++-+++	0.65	FALSE	YAS	YAS	2	+++	8.99848	FALSE	NLESGVPSRFSGSGSGTDFTLTISSLQPEDFAIYCC	NLESGVPSRFSGSGSGTDFTLTISSLQPEDFAIYCC	2	++-+++++++++++++++++++++++++++++-+-+	1.89495	FALSE	QQYNSYPRT	QQYNSYPRT	2	+++++++++		23.046		3.39697
M04545:85:000000000-J2PY9:1:2110:7314:6954|VPRIMER=replicate2_IgK|DUPCOUNT=3	DIQMTQSPSSLSASVGDTVTTTCRASQDISNDLAWYQQKPGKAPKPLLYYASNLESGVPSRFSSSGSGTDFTLTISSLQPEDFAIYFCQQYNSYPRTFGQGTKVEFK	5.25051	FALSE	DIQMTQSPSSLSASVGDTVTTTCRAS	DIQMTQSPSSLSASVGDTVTTTCRAS	2	++++++++++++++++++++++++++	0.85202	FALSE	QDISND	QDISND	2	++++++	5.4	FALSE	LAWYQQKPGKAPKPLLY	LAWYQQKPGKAPKPLLY	2	+++++-+++++++-+++	0.65	FALSE	YAS	YAS	2	+++	8.99848	FALSE	NLESGVPSRFSSSGSGTDFTLTISSLQPEDFAIYFC	NLESGVPSRFSSSGSGTDFTLTISSLQPEDFAIYFC	2	++-++++++++-++++++++++++++++++++-+++	1.89495	FALSE	QQYNSYPRT	QQYNSYPRT	2	+++++++++		23.046		3.39697
M04545:85:000000000-J2PY9:1:2107:10662:2839|VPRIMER=replicate1_IgK|DUPCOUNT=1	DIQMTQSPSSLSASVGDTVTTTCRASQDISNDLAWYQQKPGKAPKPLLYYASNLESGVPSRFSGSGSGTDITLTISSLQPEDFAIYFCQQYNSYPRTFGQGTKVEFK	5.25051	FALSE	DIQMTQSPSSLSASVGDTVTTTCRAS	DIQMTQSPSSLSASVGDTVTTTCRAS	2	++++++++++++++++++++++++++	0.85202	FALSE	QDISND	QDISND	2	++++++	5.4	FALSE	LAWYQQKPGKAPKPLLY	LAWYQQKPGKAPKPLLY	2	+++++-+++++++-+++	0.65	FALSE	YAS	YAS	2	+++	8.99848	FALSE	NLESGVPSRFSGSGSGTDITLTISSLQPEDFAIYFC	NLESGVPSRFSGSGSGTDITLTISSLQPEDFAIYFC	2	++-+++++++++++++++-+++++++++++++-+++	1.89495	FALSE	QQYNSYPRT	QQYNSYPRT	2	+++++++++		23.046		3.39697
M04545:85:000000000-J2PY9:1:1111:7135:13577|VPRIMER=replicate1_IgK|DUPCOUNT=2	DIQMTQSPSSLSASVGDTVTTTCRASQDISNDLAWYQQKPGKAPKPLLYYASNLESGVPSRFSGSGSVTDFTLTISSLQPEDFAIYFCQQYNSYPRTFGQGTKVEFK	5.25051	FALSE	DIQMTQSPSSLSASVGDTVTTTCRAS	DIQMTQSPSSLSASVGDTVTTTCRAS	2	++++++++++++++++++++++++++	0.85202	FALSE	QDISND	QDISND	2	++++++	5.4	FALSE	LAWYQQKPGKAPKPLLY	LAWYQQKPGKAPKPLLY	2	+++++-+++++++-+++	0.65	FALSE	YAS	YAS	2	+++	8.99848	FALSE	NLESGVPSRFSGSGSVTDFTLTISSLQPEDFAIYFC	NLESGVPSRFSGSGSVTDFTLTISSLQPEDFAIYFC	2	++-++++++++++++-++++++++++++++++-+++	1.89495	FALSE	QQYNSYPRT	QQYNSYPRT	2	+++++++++		23.046		3.39697
M04545:85:000000000-J2PY9:1:1115:19704:15797|VPRIMER=replicate2_IgK|DUPCOUNT=1	DIQMTQSPSSLSASVGDTVTTTCRASQDISNDLAWYQQKPGKAPKPLLYYASNLESGVQSRFSGSGSGTDFTLTISSLQPEDFAIYFCQQYNSYPRTFGQGTKVEFK	5.25051	FALSE	DIQMTQSPSSLSASVGDTVTTTCRAS	DIQMTQSPSSLSASVGDTVTTTCRAS	2	++++++++++++++++++++++++++	0.85202	FALSE	QDISND	QDISND	2	++++++	5.4	FALSE	LAWYQQKPGKAPKPLLY	LAWYQQKPGKAPKPLLY	2	+++++-+++++++-+++	0.65	FALSE	YAS	YAS	2	+++	8.99848	FALSE	NLESGVQSRFSGSGSGTDFTLTISSLQPEDFAIYFC	NLESGVQSRFSGSGSGTDFTLTISSLQPEDFAIYFC	2	++-+++-+++++++++++++++++++++++++-+++	1.89495	FALSE	QQYNSYPRT	QQYNSYPRT	2	+++++++++		23.046		3.39697
M04545:85:000000000-J2PY9:1:1111:22748:20946|VPRIMER=replicate2_IgK|DUPCOUNT=1	DIQMTQSPSSLSASVGDTVTTTCRASQDISNDLAWYQQKPGKAPKPLLYYASNLESGVPSRLSGSGSGTDFTLTISSLQPEDFAIYFCQQYNSYPRTFGQGTKVEFK	5.25051	FALSE	DIQMTQSPSSLSASVGDTVTTTCRAS	DIQMTQSPSSLSASVGDTVTTTCRAS	2	++++++++++++++++++++++++++	0.85202	FALSE	QDISND	QDISND	2	++++++	5.4	FALSE	LAWYQQKPGKAPKPLLY	LAWYQQKPGKAPKPLLY	2	+++++-+++++++-+++	0.65	FALSE	YAS	YAS	2	+++	8.99848	FALSE	NLESGVPSRLSGSGSGTDFTLTISSLQPEDFAIYFC	NLESGVPSRLSGSGSGTDFTLTISSLQPEDFAIYFC	2	++-++++++-++++++++++++++++++++++-+++	1.89495	FALSE	QQYNSYPRT	QQYNSYPRT	2	+++++++++		23.046		3.39697
M04545:85:000000000-J2PY9:1:1105:7565:2445|VPRIMER=replicate1_IgK|DUPCOUNT=1	DIQMTQSPSSLSASVGDTVTTTCRASQDISNDLAWYQQKPGKAPKPLLYYASNLESGVPSRICGSGSGTDFTLTISSLQPEDFAIYFCQQYNSYPRTFGQGTKVEFK	5.25051	FALSE	DIQMTQSPSSLSASVGDTVTTTCRAS	DIQMTQSPSSLSASVGDTVTTTCRAS	2	++++++++++++++++++++++++++	0.85202	FALSE	QDISND	QDISND	2	++++++	5.4	FALSE	LAWYQQKPGKAPKPLLY	LAWYQQKPGKAPKPLLY	2	+++++-+++++++-+++	0.65	FALSE	YAS	YAS	2	+++	8.99848	FALSE	NLESGVPSRICGSGSGTDFTLTISSLQPEDFAIYFC	NLESGVPSRICGSGSGTDFTLTISSLQPEDFAIYFC	2	++-++++++-++++++++++++++++++++++-+++	1.89495	FALSE	QQYNSYPRT	QQYNSYPRT	2	+++++++++		23.046		3.39697
M04545:85:000000000-J2PY9:1:2115:6158:16658|VPRIMER=replicate1_IgK|DUPCOUNT=2	DIQMTQSPSSLSASVGDTVTTTCRASQDISNDLAWYQQKPGKAPKPLLYYASNLESGVPSRCSGSGSGTDFTLTISSLQPEDFAIYFCQQYNSYPRTFGQGTKVEFK	5.25051	FALSE	DIQMTQSPSSLSASVGDTVTTTCRAS	DIQMTQSPSSLSASVGDTVTTTCRAS	2	++++++++++++++++++++++++++	0.85202	FALSE	QDISND	QDISND	2	++++++	5.4	FALSE	LAWYQQKPGKAPKPLLY	LAWYQQKPGKAPKPLLY	2	+++++-+++++++-+++	0.65	FALSE	YAS	YAS	2	+++	8.99848	FALSE	NLESGVPSRCSGSGSGTDFTLTISSLQPEDFAIYFC	NLESGVPSRCSGSGSGTDFTLTISSLQPEDFAIYFC	2	++-++++++-++++++++++++++++++++++-+++	1.89495	FALSE	QQYNSYPRT	QQYNSYPRT	2	+++++++++		23.046		3.39697
M04545:85:000000000-J2PY9:1:2104:8148:16004|VPRIMER=replicate2_IgK|DUPCOUNT=1	DIQMTQSPSSLSASVGDTVTTTCRASQDISNDLAWYQQKPGKAPKPLLYYASNLESGVPSRFSGSGSGTDFTLTISSLQPEDFAIYICQQYNSYPRTFGQGTKVEFK	5.25051	FALSE	DIQMTQSPSSLSASVGDTVTTTCRAS	DIQMTQSPSSLSASVGDTVTTTCRAS	2	++++++++++++++++++++++++++	0.85202	FALSE	QDISND	QDISND	2	++++++	5.4	FALSE	LAWYQQKPGKAPKPLLY	LAWYQQKPGKAPKPLLY	2	+++++-+++++++-+++	0.65	FALSE	YAS	YAS	2	+++	8.99848	FALSE	NLESGVPSRFSGSGSGTDFTLTISSLQPEDFAIYIC	NLESGVPSRFSGSGSGTDFTLTISSLQPEDFAIYIC	2	++-+++++++++++++++++++++++++++++-+-+	1.89495	FALSE	QQYNSYPRT	QQYNSYPRT	2	+++++++++		23.046		3.39697
M04545:85:000000000-J2PY9:1:1104:25111:4561|VPRIMER=replicate1_IgK|DUPCOUNT=1	DIQMTQSPSSLSASVGDTVTTTCRASQDISNDLAWYQQKPGKAPKPLLYYASNLESGVPSRFSSSGSGTDFTLTISRLQPEDFAIYFCQQYNSYPRTFGQGTEVEFK	5.25051	FALSE	DIQMTQSPSSLSASVGDTVTTTCRAS	DIQMTQSPSSLSASVGDTVTTTCRAS	2	++++++++++++++++++++++++++	0.85202	FALSE	QDISND	QDISND	2	++++++	5.4	FALSE	LAWYQQKPGKAPKPLLY	LAWYQQKPGKAPKPLLY	2	+++++-+++++++-+++	0.65	FALSE	YAS	YAS	2	+++	8.99848	FALSE	NLESGVPSRFSSSGSGTDFTLTISRLQPEDFAIYFC	NLESGVPSRFSSSGSGTDFTLTISRLQPEDFAIYFC	2	++-++++++++-++++++++++++++++++++-+++	1.89495	FALSE	QQYNSYPRT	QQYNSYPRT	2	+++++++++		23.046		3.39697
M04545:85:000000000-J2PY9:1:1108:17216:5774|VPRIMER=replicate1_IgK|DUPCOUNT=4	DIQMTQSPSSLSASVGDTVTTTCRASQDISNDLAWYQQKPGKAPKPLLYYASNLESGVPSRCSGSGSGTDFTLTISSLQPEDFAIYFCQQYNSYPRTFGQGTKVEFK	5.25051	FALSE	DIQMTQSPSSLSASVGDTVTTTCRAS	DIQMTQSPSSLSASVGDTVTTTCRAS	2	++++++++++++++++++++++++++	0.85202	FALSE	QDISND	QDISND	2	++++++	5.4	FALSE	LAWYQQKPGKAPKPLLY	LAWYQQKPGKAPKPLLY	2	+++++-+++++++-+++	0.65	FALSE	YAS	YAS	2	+++	8.99848	FALSE	NLESGVPSRCSGSGSGTDFTLTISSLQPEDFAIYFC	NLESGVPSRCSGSGSGTDFTLTISSLQPEDFAIYFC	2	++-++++++-++++++++++++++++++++++-+++	1.89495	FALSE	QQYNSYPRT	QQYNSYPRT	2	+++++++++		23.046		3.39697
M04545:85:000000000-J2PY9:1:2116:22538:19707|VPRIMER=replicate2_IgK|DUPCOUNT=1	DIQMTQSPSSLSASVGDTVTTTCRASQDISNDLAWYQQKPGKAPKPLLYYASNLESGVPSRICGSGSGTDFTLTVSSLQPEDFAIYFCQQYNSYPRTFGQGTKVEFK	5.25051	FALSE	DIQMTQSPSSLSASVGDTVTTTCRAS	DIQMTQSPSSLSASVGDTVTTTCRAS	2	++++++++++++++++++++++++++	0.85202	FALSE	QDISND	QDISND	2	++++++	5.4	FALSE	LAWYQQKPGKAPKPLLY	LAWYQQKPGKAPKPLLY	2	+++++-+++++++-+++	0.65	FALSE	YAS	YAS	2	+++	8.99848	FALSE	NLESGVPSRICGSGSGTDFTLTVSSLQPEDFAIYFC	NLESGVPSRICGSGSGTDFTLTVSSLQPEDFAIYFC	2	++-++++++-++++++++++++++++++++++-+++	1.89495	FALSE	QQYNSYPRT	QQYNSYPRT	2	+++++++++		23.046		3.39697
M04545:85:000000000-J2PY9:1:2111:11244:3880|VPRIMER=replicate2_IgK|DUPCOUNT=1	DIQMTQSPSSLSASVGDTVTTTCRASQDITNDLAWYQQKPGKAPKPLIYYASNLESGVPSRFSGSGSGTDFTLTISSPQPEDVAIYFCQQFYTYPRTFGQGTKVEIK	5.25051	FALSE	DIQMTQSPSSLSASVGDTVTTTCRAS	DIQMTQSPSSLSASVGDTVTTTCRAS	2	++++++++++++++++++++++++++	0.85202	FALSE	QDITND	QDITND	2	++++++	5.4	FALSE	LAWYQQKPGKAPKPLIY	LAWYQQKPGKAPKPLIY	2	+++++-+++++++-+++	0.65	FALSE	YAS	YAS	2	+++	9.08182	FALSE	NLESGVPSRFSGSGSGTDFTLTISSPQPEDVAIYFC	NLESGVPSRFSGSGSGTDFTLTISSPQPEDVAIYFC	2	++-++++++++++++++++++++++-++++-+-+++	1.80404	FALSE	QQFYTYPRT	QQFYTYPRT	2	+++-+++++		23.0384		3.30606
M04545:85:000000000-J2PY9:1:1118:28680:12948|VPRIMER=replicate2_IgK|DUPCOUNT=1	DIQMTQSPSSLSASVGDTVTITCRASQGISSYLAWYQQKPGKAPKPLIYYASNLESGVPSRFSGSGSGTDFTPTISSLQPEDFASYYCQQHNSYPRTFGQGTKVEIK	5.05051	FALSE	DIQMTQSPSSLSASVGDTVTITCRAS	DIQMTQSPSSLSASVGDTVTITCRAS	2	++++++++++++++++++++-+++++	0.505556	FALSE	QGISSY	QGISSY	2	+-++--	5.4	FALSE	LAWYQQKPGKAPKPLIY	LAWYQQKPGKAPKPLIY	2	+++++-+++++++-+++	0.65	FALSE	YAS	YAS	2	+++	9.53182	FALSE	NLESGVPSRFSGSGSGTDFTPTISSLQPEDFASYYC	NLESGVPSRFSGSGSGTDFTPTISSLQPEDFASYYC	2	++-+++++++++++++++++-+++++++++++++++	1.89495	FALSE	QQHNSYPRT	QQHNSYPRT	2	+++++++++		23.0328		3.05051
M04545:85:000000000-J2PY9:1:2102:15854:2370|VPRIMER=replicate2_IgK|DUPCOUNT=1	DIQMTQSPSSLSASVGDTVTITCRASQGISSYLAWYQQKPGKAPRPLIYYASNLESGVPSRFSGSGSGTDFTLTISSQQPEDFAVYYCQQHNSYPRTFGQGTKVEIK	5.05051	FALSE	DIQMTQSPSSLSASVGDTVTITCRAS	DIQMTQSPSSLSASVGDTVTITCRAS	2	++++++++++++++++++++-+++++	0.505556	FALSE	QGISSY	QGISSY	2	+-++--	5.4	FALSE	LAWYQQKPGKAPRPLIY	LAWYQQKPGKAPRPLIY	2	+++++-+++++++-+++	0.65	FALSE	YAS	YAS	2	+++	9.53182	FALSE	NLESGVPSRFSGSGSGTDFTLTISSQQPEDFAVYYC	NLESGVPSRFSGSGSGTDFTLTISSQQPEDFAVYYC	2	++-++++++++++++++++++++++-++++++++++	1.89495	FALSE	QQHNSYPRT	QQHNSYPRT	2	+++++++++		23.0328		3.05051
M04545:85:000000000-J2PY9:1:1104:6523:14125|VPRIMER=replicate1_IgK|DUPCOUNT=1	AIQMTQSPSSLSASTGDTVTTTCRASQSISSWLAWYQQKPGKAPKLLIYKASSLQSGVPSRFSGSGSGTDFTLTISSLQSEDFATYYCQQYNSRPLTFGGGTKVELK	5.25051	FALSE	AIQMTQSPSSLSASTGDTVTTTCRAS	AIQMTQSPSSLSASTGDTVTTTCRAS	2	++++++++++++++++++++++++++	0.561111	FALSE	QSISSW	QSISSW	2	++++--	5.65	FALSE	LAWYQQKPGKAPKLLIY	LAWYQQKPGKAPKLLIY	2	+++++-+++++++++++	0.4	FALSE	KAS	KAS	2	-++	9.60758	FALSE	SLQSGVPSRFSGSGSGTDFTLTISSLQSEDFATYYC	SLQSGVPSRFSGSGSGTDFTLTISSLQSEDFATYYC	2	-+-+++++++++++++++++++++++++++++++++	1.56162	FALSE	QQYNSRPLT	QQYNSRPLT	2	+++++++-+		23.0308		2.52273
M04545:85:000000000-J2PY9:1:2115:27381:8552|VPRIMER=replicate1_IgK|DUPCOUNT=1	AIQMTQSPSSLSASTGDTVTSTCRASQSISSWLAWYQQKPGKAPKLLIYKASSLQSGVPSRFSGSGSGTDFTLTISSLQSEDFATYYCQQYNSRPLTFGGGTKVELK	5.25051	FALSE	AIQMTQSPSSLSASTGDTVTSTCRAS	AIQMTQSPSSLSASTGDTVTSTCRAS	2	++++++++++++++++++++++++++	0.561111	FALSE	QSISSW	QSISSW	2	++++--	5.65	FALSE	LAWYQQKPGKAPKLLIY	LAWYQQKPGKAPKLLIY	2	+++++-+++++++++++	0.4	FALSE	KAS	KAS	2	-++	9.60758	FALSE	SLQSGVPSRFSGSGSGTDFTLTISSLQSEDFATYYC	SLQSGVPSRFSGSGSGTDFTLTISSLQSEDFATYYC	2	-+-+++++++++++++++++++++++++++++++++	1.56162	FALSE	QQYNSRPLT	QQYNSRPLT	2	+++++++-+		23.0308		2.52273
M04545:85:000000000-J2PY9:1:1101:19437:12231|VPRIMER=replicate1_IgK|DUPCOUNT=1	DIQMTQSPSSLSASVGDTVTTTCRAGQRISSWLAWYQQKPGKAPKLLIYKASSLQTGVPSRFSGSGSGTDFTLTISSLQSEDFATYYCQQYTSRPYSFGQGTKVEIK	5.25051	FALSE	DIQMTQSPSSLSASVGDTVTTTCRAG	DIQMTQSPSSLSASVGDTVTTTCRAG	2	++++++++++++++++++++++++++	0.561111	FALSE	QRISSW	QRISSW	2	++++--	5.65	FALSE	LAWYQQKPGKAPKLLIY	LAWYQQKPGKAPKLLIY	2	+++++-+++++++++++	0.4	FALSE	KAS	KAS	2	-++	9.60758	FALSE	SLQTGVPSRFSGSGSGTDFTLTISSLQSEDFATYYC	SLQTGVPSRFSGSGSGTDFTLTISSLQSEDFATYYC	2	-+-+++++++++++++++++++++++++++++++++	1.56162	FALSE	QQYTSRPYS	QQYTSRPYS	2	+++++++-+		23.0308		2.52273
M04545:85:000000000-J2PY9:1:2101:24821:4945|VPRIMER=replicate1_IgK|DUPCOUNT=1	DIQMTQSPSSLSASVGDTVTTTCRASQSISSWLAWYQQKPGKAPKLLIYKASSVQTGVPSRFSGSGSGTDFTLTISSLQSEDFATYYCQQYTSRPYSFGQGTKVEIK	5.25051	FALSE	DIQMTQSPSSLSASVGDTVTTTCRAS	DIQMTQSPSSLSASVGDTVTTTCRAS	2	++++++++++++++++++++++++++	0.561111	FALSE	QSISSW	QSISSW	2	++++--	5.65	FALSE	LAWYQQKPGKAPKLLIY	LAWYQQKPGKAPKLLIY	2	+++++-+++++++++++	0.4	FALSE	KAS	KAS	2	-++	9.60758	FALSE	SVQTGVPSRFSGSGSGTDFTLTISSLQSEDFATYYC	SVQTGVPSRFSGSGSGTDFTLTISSLQSEDFATYYC	2	-+-+++++++++++++++++++++++++++++++++	1.56162	FALSE	QQYTSRPYS	QQYTSRPYS	2	+++++++-+		23.0308		2.52273
M04545:85:000000000-J2PY9:1:2114:27363:10864|VPRIMER=replicate2_IgK|DUPCOUNT=1	AIQMTQSPSSLSASTGDTVTVTCRASQSISSWLAWYQQKPGKAPKLLIYKASSLQSGVPSRFSGSGSGTDFTLTISSLQSEDFATYYCQQYNSRPLTFGGGTKVELK	5.25051	FALSE	AIQMTQSPSSLSASTGDTVTVTCRAS	AIQMTQSPSSLSASTGDTVTVTCRAS	2	++++++++++++++++++++++++++	0.561111	FALSE	QSISSW	QSISSW	2	++++--	5.65	FALSE	LAWYQQKPGKAPKLLIY	LAWYQQKPGKAPKLLIY	2	+++++-+++++++++++	0.4	FALSE	KAS	KAS	2	-++	9.60758	FALSE	SLQSGVPSRFSGSGSGTDFTLTISSLQSEDFATYYC	SLQSGVPSRFSGSGSGTDFTLTISSLQSEDFATYYC	2	-+-+++++++++++++++++++++++++++++++++	1.56162	FALSE	QQYNSRPLT	QQYNSRPLT	2	+++++++-+		23.0308		2.52273
M04545:85:000000000-J2PY9:1:1104:20606:19434|VPRIMER=replicate2_IgK|DUPCOUNT=1	AIQMTQSPSSLSASTGDTVTTTCRASQSISSWLAWYQQKPGKAPKLLIYKASSLQSGVPSRFSGSGSGTDFTLTISSLQSEDFATYYCQQYNSRPLTFGGGTKVELK	5.25051	FALSE	AIQMTQSPSSLSASTGDTVTTTCRAS	AIQMTQSPSSLSASTGDTVTTTCRAS	2	++++++++++++++++++++++++++	0.561111	FALSE	QSISSW	QSISSW	2	++++--	5.65	FALSE	LAWYQQKPGKAPKLLIY	LAWYQQKPGKAPKLLIY	2	+++++-+++++++++++	0.4	FALSE	KAS	KAS	2	-++	9.60758	FALSE	SLQSGVPSRFSGSGSGTDFTLTISSLQSEDFATYYC	SLQSGVPSRFSGSGSGTDFTLTISSLQSEDFATYYC	2	-+-+++++++++++++++++++++++++++++++++	1.56162	FALSE	QQYNSRPLT	QQYNSRPLT	2	+++++++-+		23.0308		2.52273
M04545:85:000000000-J2PY9:1:2114:22655:8431|VPRIMER=replicate2_IgK|DUPCOUNT=1	DIQMTQSPSSLSASVGDTVTTTCRASQDITNDLAWYQQKPGKAPKPLIYYASNLESGVPARFGGSGSGTEFTLTISSLQPEDCAIYFCQQFYTYPRAFGQGTKVEIK	5.25051	FALSE	DIQMTQSPSSLSASVGDTVTTTCRAS	DIQMTQSPSSLSASVGDTVTTTCRAS	2	++++++++++++++++++++++++++	0.85202	FALSE	QDITND	QDITND	2	++++++	5.4	FALSE	LAWYQQKPGKAPKPLIY	LAWYQQKPGKAPKPLIY	2	+++++-+++++++-+++	0.65	FALSE	YAS	YAS	2	+++	9.04848	FALSE	NLESGVPARFGGSGSGTEFTLTISSLQPEDCAIYFC	NLESGVPARFGGSGSGTEFTLTISSLQPEDCAIYFC	2	++-+++++++-+++++++++++++++++++-+-+++	1.80404	FALSE	QQFYTYPRA	QQFYTYPRA	2	+++-+++++		23.0051		3.30606
M04545:85:000000000-J2PY9:1:2111:13819:23587|VPRIMER=replicate2_IgK|DUPCOUNT=1	DIQMTQSPSSLSASVGDTVTTTCRASQDITNDLAWYQQKPGKAPKPMIYYASNLESGVPSRFRGSGSGTDFTLTISSLQPEDFAIYFCQQFYTYPRTFGQGTKVEIK	5.25051	FALSE	DIQMTQSPSSLSASVGDTVTTTCRAS	DIQMTQSPSSLSASVGDTVTTTCRAS	2	++++++++++++++++++++++++++	0.85202	FALSE	QDITND	QDITND	2	++++++	5.15	FALSE	LAWYQQKPGKAPKPMIY	LAWYQQKPGKAPKPMIY	2	+++++-+++++++--++	0.65	FALSE	YAS	YAS	2	+++	9.29848	FALSE	NLESGVPSRFRGSGSGTDFTLTISSLQPEDFAIYFC	NLESGVPSRFRGSGSGTDFTLTISSLQPEDFAIYFC	2	++-+++++++-+++++++++++++++++++++-+++	1.80404	FALSE	QQFYTYPRT	QQFYTYPRT	2	+++-+++++		23.0051		3.30606
M04545:85:000000000-J2PY9:1:1107:18275:17402|VPRIMER=replicate1_IgK|DUPCOUNT=1	DIQMTQSPSSLSASVGDRVTITCQASQDITNDLAWYQQKPGETPKLLIYEASSLQSGIPSRFSGSGSGTDFTLTINNLQSEDFATYYCQHYFTPPRTFGRGTKVEIK	4.85051	FALSE	DIQMTQSPSSLSASVGDRVTITCQAS	DIQMTQSPSSLSASVGDRVTITCQAS	2	+++++++++++++++++-++-+++++	0.85202	FALSE	QDITND	QDITND	2	++++++	5.65	FALSE	LAWYQQKPGETPKLLIY	LAWYQQKPGETPKLLIY	2	+++++-+++++++++++	0.4	FALSE	EAS	EAS	2	-++	9.40758	FALSE	SLQSGIPSRFSGSGSGTDFTLTINNLQSEDFATYYC	SLQSGIPSRFSGSGSGTDFTLTINNLQSEDFATYYC	2	-+-++-++++++++++++++++++++++++++++++	1.83939	FALSE	QHYFTPPRT	QHYFTPPRT	2	+++++-+++		22.9995		3.09141
M04545:85:000000000-J2PY9:1:2103:24963:10374|VPRIMER=replicate1_IgK|DUPCOUNT=1	DIQMTQSPSSLSASGGDRVTITCQASQDITNDLAWYQQKPGETPKLLIYEASSLQSGIPARFSGSGSGTDFTLTINNLQSEEFATYYCQHYFTTPRTCGQGTEVQI	4.79495	FALSE	DIQMTQSPSSLSASGGDRVTITCQAS	DIQMTQSPSSLSASGGDRVTITCQAS	2	++++++++++++++-++-++-+++++	0.85202	FALSE	QDITND	QDITND	2	++++++	5.65	FALSE	LAWYQQKPGETPKLLIY	LAWYQQKPGETPKLLIY	2	+++++-+++++++++++	0.4	FALSE	EAS	EAS	2	-++	9.40758	FALSE	SLQSGIPARFSGSGSGTDFTLTINNLQSEEFATYYC	SLQSGIPARFSGSGSGTDFTLTINNLQSEEFATYYC	2	-+-++-++++++++++++++++++++++++++++++	1.89495	FALSE	QHYFTTPRT	QHYFTTPRT	2	+++++++++		22.9995		3.14697
M04545:85:000000000-J2PY9:1:2106:24873:15458|VPRIMER=replicate1_IgK|DUPCOUNT=1	DIQMTQSPSSLSASVGDGVTITCRASQGISSYLAWYQQKPGKAPKPLIYYASNLESGVPSRFSGSGSGTEFTLTISSLQPEDFATYYCQQYNSDPRTFGQGTKVEIK	4.85051	FALSE	DIQMTQSPSSLSASVGDGVTITCRAS	DIQMTQSPSSLSASVGDGVTITCRAS	2	+++++++++++++++++-++-+++++	0.505556	FALSE	QGISSY	QGISSY	2	+-++--	5.4	FALSE	LAWYQQKPGKAPKPLIY	LAWYQQKPGKAPKPLIY	2	+++++-+++++++-+++	0.65	FALSE	YAS	YAS	2	+++	9.69848	FALSE	NLESGVPSRFSGSGSGTEFTLTISSLQPEDFATYYC	NLESGVPSRFSGSGSGTEFTLTISSLQPEDFATYYC	2	++-+++++++++++++++++++++++++++++++++	1.89495	FALSE	QQYNSDPRT	QQYNSDPRT	2	+++++++++		22.9995		3.05051
M04545:85:000000000-J2PY9:1:1101:27518:9354|VPRIMER=replicate2_IgK|DUPCOUNT=1	DIQMTQSPSSLSASVGDTVTITCRASQGISSYLAWYQQKPGKAPRPLIYYASNLESGVPSRFSGSGSGTDFTLTISSLQPEDFAIYYCQQHNSYPRTFGQGTKVEIK	5.05051	FALSE	DIQMTQSPSSLSASVGDTVTITCRAS	DIQMTQSPSSLSASVGDTVTITCRAS	2	++++++++++++++++++++-+++++	0.505556	FALSE	QGISSY	QGISSY	2	+-++--	5.4	FALSE	LAWYQQKPGKAPRPLIY	LAWYQQKPGKAPRPLIY	2	+++++-+++++++-+++	0.65	FALSE	YAS	YAS	2	+++	9.49848	FALSE	NLESGVPSRFSGSGSGTDFTLTISSLQPEDFAIYYC	NLESGVPSRFSGSGSGTDFTLTISSLQPEDFAIYYC	2	++-+++++++++++++++++++++++++++++-+++	1.89495	FALSE	QQHNSYPRT	QQHNSYPRT	2	+++++++++		22.9995		3.05051
M04545:85:000000000-J2PY9:1:2119:15237:15035|VPRIMER=replicate2_IgK|DUPCOUNT=1	DIRMTQSPSSLSASVGDTVTITCRASQGISSYLAWYQQKPGKAPRPLIYYASNLESGVPSRFSGSGSGTDFTLTISSLQPEDFAIYYCQQHNSYPRTFGQGTKVEIK	5.05051	FALSE	DIRMTQSPSSLSASVGDTVTITCRAS	DIRMTQSPSSLSASVGDTVTITCRAS	2	++++++++++++++++++++-+++++	0.505556	FALSE	QGISSY	QGISSY	2	+-++--	5.4	FALSE	LAWYQQKPGKAPRPLIY	LAWYQQKPGKAPRPLIY	2	+++++-+++++++-+++	0.65	FALSE	YAS	YAS	2	+++	9.49848	FALSE	NLESGVPSRFSGSGSGTDFTLTISSLQPEDFAIYYC	NLESGVPSRFSGSGSGTDFTLTISSLQPEDFAIYYC	2	++-+++++++++++++++++++++++++++++-+++	1.89495	FALSE	QQHNSYPRT	QQHNSYPRT	2	+++++++++		22.9995		3.05051
M04545:85:000000000-J2PY9:1:1103:13669:16092|VPRIMER=replicate2_IgK|DUPCOUNT=1	DIQMTQSPSSLSASVGDTVTITCRASQGISSYLAWYQQKPGKAPRPLIYYASNLESGVPSRFSGSGSGTDFTLTISSLQPEDFAIYYCQQHNSYPRTFGQGTKVEIK	5.05051	FALSE	DIQMTQSPSSLSASVGDTVTITCRAS	DIQMTQSPSSLSASVGDTVTITCRAS	2	++++++++++++++++++++-+++++	0.505556	FALSE	QGISSY	QGISSY	2	+-++--	5.4	FALSE	LAWYQQKPGKAPRPLIY	LAWYQQKPGKAPRPLIY	2	+++++-+++++++-+++	0.65	FALSE	YAS	YAS	2	+++	9.49848	FALSE	NLESGVPSRFSGSGSGTDFTLTISSLQPEDFAIYYC	NLESGVPSRFSGSGSGTDFTLTISSLQPEDFAIYYC	2	++-+++++++++++++++++++++++++++++-+++	1.89495	FALSE	QQHNSYPRT	QQHNSYPRT	2	+++++++++		22.9995		3.05051
M04545:85:000000000-J2PY9:1:2107:23810:19798|VPRIMER=replicate2_IgK|DUPCOUNT=1	DIQMTQSPSSLSASVGDTVTITCRASQGISSYLNWFQQKPGKAPKLLIYAATTLQSGVPSRFSGSGSGTEFTLTISSLQPEDFAAYYCLQHNSYPRTLGQGTKVEIK	5.05051	FALSE	DIQMTQSPSSLSASVGDTVTITCRAS	DIQMTQSPSSLSASVGDTVTITCRAS	2	++++++++++++++++++++-+++++	0.505556	FALSE	QGISSY	QGISSY	2	+-++--	5.45	FALSE	LNWFQQKPGKAPKLLIY	LNWFQQKPGKAPKLLIY	2	+-+++-+++++++++++	0.4	FALSE	AAT	#NAME?	1	-++	9.69848	FALSE	TLQSGVPSRFSGSGSGTEFTLTISSLQPEDFAAYYC	TLQSGVPSRFSGSGSGTEFTLTISSLQPEDFAAYYC	2	++-+++++++++++++++++++++++++++++++++	1.89495	FALSE	LQHNSYPRT	LQHNSYPRT	2	+++++++++		22.9995		2.80051
M04545:85:000000000-J2PY9:1:2104:11343:9036|VPRIMER=replicate2_IgK|DUPCOUNT=1	DIQMTQSPSSLSASVGDTVTITCRASQGISSYLNWFQQKPGKAPKLLIYAATTLQSGVPSRFSGSGSGTEFTLTISSLQPEDFAAYYCLQHNSYPRTFGQWTKVEIK	5.05051	FALSE	DIQMTQSPSSLSASVGDTVTITCRAS	DIQMTQSPSSLSASVGDTVTITCRAS	2	++++++++++++++++++++-+++++	0.505556	FALSE	QGISSY	QGISSY	2	+-++--	5.45	FALSE	LNWFQQKPGKAPKLLIY	LNWFQQKPGKAPKLLIY	2	+-+++-+++++++++++	0.4	FALSE	AAT	#NAME?	1	-++	9.69848	FALSE	TLQSGVPSRFSGSGSGTEFTLTISSLQPEDFAAYYC	TLQSGVPSRFSGSGSGTEFTLTISSLQPEDFAAYYC	2	++-+++++++++++++++++++++++++++++++++	1.89495	FALSE	LQHNSYPRT	LQHNSYPRT	2	+++++++++		22.9995		2.80051
M04545:85:000000000-J2PY9:1:2103:14871:8569|VPRIMER=replicate2_IgK|DUPCOUNT=3	DIQMTQSPSSLSASVGDTVTITCRASQGISSYLAWYQQKPGKAPRPLIYYASNLESGVPSRFSGSGSGTDFTLTISSLQPEEFAIYYCQQHNSYPRTFGQGTKVEIK	5.05051	FALSE	DIQMTQSPSSLSASVGDTVTITCRAS	DIQMTQSPSSLSASVGDTVTITCRAS	2	++++++++++++++++++++-+++++	0.505556	FALSE	QGISSY	QGISSY	2	+-++--	5.4	FALSE	LAWYQQKPGKAPRPLIY	LAWYQQKPGKAPRPLIY	2	+++++-+++++++-+++	0.65	FALSE	YAS	YAS	2	+++	9.49848	FALSE	NLESGVPSRFSGSGSGTDFTLTISSLQPEEFAIYYC	NLESGVPSRFSGSGSGTDFTLTISSLQPEEFAIYYC	2	++-+++++++++++++++++++++++++++++-+++	1.89495	FALSE	QQHNSYPRT	QQHNSYPRT	2	+++++++++		22.9995		3.05051
M04545:85:000000000-J2PY9:1:1102:18041:3653|VPRIMER=replicate2_IgK|DUPCOUNT=1	DIQMTQSPSSLSASVGDTVTITCRASQGISSYLNWFQQKPGKAPKLLIYAATTLQSGVPSRFSGSGSGTEFTLTISSLQPEDFAAYYCLQHNSYPRTFGQGTKVEIK	5.05051	FALSE	DIQMTQSPSSLSASVGDTVTITCRAS	DIQMTQSPSSLSASVGDTVTITCRAS	2	++++++++++++++++++++-+++++	0.505556	FALSE	QGISSY	QGISSY	2	+-++--	5.45	FALSE	LNWFQQKPGKAPKLLIY	LNWFQQKPGKAPKLLIY	2	+-+++-+++++++++++	0.4	FALSE	AAT	#NAME?	1	-++	9.69848	FALSE	TLQSGVPSRFSGSGSGTEFTLTISSLQPEDFAAYYC	TLQSGVPSRFSGSGSGTEFTLTISSLQPEDFAAYYC	2	++-+++++++++++++++++++++++++++++++++	1.89495	FALSE	LQHNSYPRT	LQHNSYPRT	2	+++++++++		22.9995		2.80051
M04545:85:000000000-J2PY9:1:2116:19576:14253|VPRIMER=replicate2_IgK|DUPCOUNT=1	DIQMTQSPSSLSASVGDTVTITCRASQGISSYLAWYQQKPGKAPRPLIYYASNLESGVPSRFSGSGSGTDFTLTISSLQPEDFAIYYCQQHNSYPRTFGQGTKVEIK	5.05051	FALSE	DIQMTQSPSSLSASVGDTVTITCRAS	DIQMTQSPSSLSASVGDTVTITCRAS	2	++++++++++++++++++++-+++++	0.505556	FALSE	QGISSY	QGISSY	2	+-++--	5.4	FALSE	LAWYQQKPGKAPRPLIY	LAWYQQKPGKAPRPLIY	2	+++++-+++++++-+++	0.65	FALSE	YAS	YAS	2	+++	9.49848	FALSE	NLESGVPSRFSGSGSGTDFTLTISSLQPEDFAIYYC	NLESGVPSRFSGSGSGTDFTLTISSLQPEDFAIYYC	2	++-+++++++++++++++++++++++++++++-+++	1.89495	FALSE	QQHNSYPRT	QQHNSYPRT	2	+++++++++		22.9995		3.05051
M04545:85:000000000-J2PY9:1:1109:11749:19267|VPRIMER=replicate2_IgK|DUPCOUNT=1	DIQMTQSPSSLSASVGDTVTITCRASQGISSYLAWYQQKPGKAPRPLIYYASNLESGVPSRFSGSGSGTDFTLTISSLQPEDFAIYYCQQHNSYPRTFGQGTKVEIK	5.05051	FALSE	DIQMTQSPSSLSASVGDTVTITCRAS	DIQMTQSPSSLSASVGDTVTITCRAS	2	++++++++++++++++++++-+++++	0.505556	FALSE	QGISSY	QGISSY	2	+-++--	5.4	FALSE	LAWYQQKPGKAPRPLIY	LAWYQQKPGKAPRPLIY	2	+++++-+++++++-+++	0.65	FALSE	YAS	YAS	2	+++	9.49848	FALSE	NLESGVPSRFSGSGSGTDFTLTISSLQPEDFAIYYC	NLESGVPSRFSGSGSGTDFTLTISSLQPEDFAIYYC	2	++-+++++++++++++++++++++++++++++-+++	1.89495	FALSE	QQHNSYPRT	QQHNSYPRT	2	+++++++++		22.9995		3.05051
M04545:85:000000000-J2PY9:1:2109:22566:16116|VPRIMER=replicate2_IgK|DUPCOUNT=1	DIQMTQSPSSLSASVGDTVTITCRASQGISSYLNWFQQKPGKAPKLLIYAATTLQSGVPSRFSGSGSGTEFTLTISSLQPEDFAAYYCLQHNSYPRTFGQGTKVEIK	5.05051	FALSE	DIQMTQSPSSLSASVGDTVTITCRAS	DIQMTQSPSSLSASVGDTVTITCRAS	2	++++++++++++++++++++-+++++	0.505556	FALSE	QGISSY	QGISSY	2	+-++--	5.45	FALSE	LNWFQQKPGKAPKLLIY	LNWFQQKPGKAPKLLIY	2	+-+++-+++++++++++	0.4	FALSE	AAT	#NAME?	1	-++	9.69848	FALSE	TLQSGVPSRFSGSGSGTEFTLTISSLQPEDFAAYYC	TLQSGVPSRFSGSGSGTEFTLTISSLQPEDFAAYYC	2	++-+++++++++++++++++++++++++++++++++	1.89495	FALSE	LQHNSYPRT	LQHNSYPRT	2	+++++++++		22.9995		2.80051
M04545:85:000000000-J2PY9:1:1104:29351:14076|VPRIMER=replicate2_IgK|DUPCOUNT=1	DIQMTQSPSSLSASVGDTVTITCRASQGISSYLAWYQQKPGKAPRPLIYYASNLESGVPSRFSGSGSGTDFTLTISSLQPEDFAIYYCQQHNSYPRTFGQGTKVEIK	5.05051	FALSE	DIQMTQSPSSLSASVGDTVTITCRAS	DIQMTQSPSSLSASVGDTVTITCRAS	2	++++++++++++++++++++-+++++	0.505556	FALSE	QGISSY	QGISSY	2	+-++--	5.4	FALSE	LAWYQQKPGKAPRPLIY	LAWYQQKPGKAPRPLIY	2	+++++-+++++++-+++	0.65	FALSE	YAS	YAS	2	+++	9.49848	FALSE	NLESGVPSRFSGSGSGTDFTLTISSLQPEDFAIYYC	NLESGVPSRFSGSGSGTDFTLTISSLQPEDFAIYYC	2	++-+++++++++++++++++++++++++++++-+++	1.89495	FALSE	QQHNSYPRT	QQHNSYPRT	2	+++++++++		22.9995		3.05051
M04545:85:000000000-J2PY9:1:2103:2029:14850|VPRIMER=replicate1_IgK|DUPCOUNT=1	DIQMTQSPSSLSASVGDRVTITCRASQGISSYLAWYQQKPGKAPKPLIYYASNLESGVPSRFSGSGSGTEFTLTISSLQPEDFATYYCQQYNSDPRTFGQGTKVEIK	4.85051	FALSE	DIQMTQSPSSLSASVGDRVTITCRAS	DIQMTQSPSSLSASVGDRVTITCRAS	2	+++++++++++++++++-++-+++++	0.505556	FALSE	QGISSY	QGISSY	2	+-++--	5.4	FALSE	LAWYQQKPGKAPKPLIY	LAWYQQKPGKAPKPLIY	2	+++++-+++++++-+++	0.65	FALSE	YAS	YAS	2	+++	9.69848	FALSE	NLESGVPSRFSGSGSGTEFTLTISSLQPEDFATYYC	NLESGVPSRFSGSGSGTEFTLTISSLQPEDFATYYC	2	++-+++++++++++++++++++++++++++++++++	1.89495	FALSE	QQYNSDPRT	QQYNSDPRT	2	+++++++++		22.9995		3.05051
M04545:85:000000000-J2PY9:1:2114:7610:10519|VPRIMER=replicate1_IgK|DUPCOUNT=1	DIQMTQSPSSLSASVGDRVTITCRASQGISSYLAWYQQKPGKAPKPLIYYASNLESGVPSRFSGSGSGTEFTLTISSLQPEDFATYYCQQYNSDPRTVGQGTKVEIK	4.85051	FALSE	DIQMTQSPSSLSASVGDRVTITCRAS	DIQMTQSPSSLSASVGDRVTITCRAS	2	+++++++++++++++++-++-+++++	0.505556	FALSE	QGISSY	QGISSY	2	+-++--	5.4	FALSE	LAWYQQKPGKAPKPLIY	LAWYQQKPGKAPKPLIY	2	+++++-+++++++-+++	0.65	FALSE	YAS	YAS	2	+++	9.69848	FALSE	NLESGVPSRFSGSGSGTEFTLTISSLQPEDFATYYC	NLESGVPSRFSGSGSGTEFTLTISSLQPEDFATYYC	2	++-+++++++++++++++++++++++++++++++++	1.89495	FALSE	QQYNSDPRT	QQYNSDPRT	2	+++++++++		22.9995		3.05051
M04545:85:000000000-J2PY9:1:2109:15046:16109|VPRIMER=replicate2_IgK|DUPCOUNT=1	DIQMTQSPSSLSASVGDTVTITCRASQGISSYLAWYQQKPGKAPRPLIYYTSNLESGVPSRFSGSGSGTDFTLTISSLQPEDFAIYYCQQHNSYPRTFGQGTKVEIK	5.05051	FALSE	DIQMTQSPSSLSASVGDTVTITCRAS	DIQMTQSPSSLSASVGDTVTITCRAS	2	++++++++++++++++++++-+++++	0.505556	FALSE	QGISSY	QGISSY	2	+-++--	5.4	FALSE	LAWYQQKPGKAPRPLIY	LAWYQQKPGKAPRPLIY	2	+++++-+++++++-+++	0.65	FALSE	YTS	YTS	2	+++	9.49848	FALSE	NLESGVPSRFSGSGSGTDFTLTISSLQPEDFAIYYC	NLESGVPSRFSGSGSGTDFTLTISSLQPEDFAIYYC	2	++-+++++++++++++++++++++++++++++-+++	1.89495	FALSE	QQHNSYPRT	QQHNSYPRT	2	+++++++++		22.9995		3.05051
M04545:85:000000000-J2PY9:1:2105:13970:24419|VPRIMER=replicate2_IgK|DUPCOUNT=1	DIQMTQSPSSLSASVGDTVTITCRASQGISSYLAWYQQKPGKAPRPLIYYASNLESGVPSRFSGSGSGTDFTLTISSLQPEDFAIYYCQQHNSYPRTFGQGTKVDIK	5.05051	FALSE	DIQMTQSPSSLSASVGDTVTITCRAS	DIQMTQSPSSLSASVGDTVTITCRAS	2	++++++++++++++++++++-+++++	0.505556	FALSE	QGISSY	QGISSY	2	+-++--	5.4	FALSE	LAWYQQKPGKAPRPLIY	LAWYQQKPGKAPRPLIY	2	+++++-+++++++-+++	0.65	FALSE	YAS	YAS	2	+++	9.49848	FALSE	NLESGVPSRFSGSGSGTDFTLTISSLQPEDFAIYYC	NLESGVPSRFSGSGSGTDFTLTISSLQPEDFAIYYC	2	++-+++++++++++++++++++++++++++++-+++	1.89495	FALSE	QQHNSYPRT	QQHNSYPRT	2	+++++++++		22.9995		3.05051
M04545:85:000000000-J2PY9:1:1118:15863:10038|VPRIMER=replicate1_IgK|DUPCOUNT=1	DIQMTQSPSSLSASVGDRVTITCRASQGISSYLAWYQQKPGKAPKPLIYYASNLESGVPSRFSGSGSGTEFTLTISSLQPEDFATYYCQQYNSDPRTFGQGTKVEIK	4.85051	FALSE	DIQMTQSPSSLSASVGDRVTITCRAS	DIQMTQSPSSLSASVGDRVTITCRAS	2	+++++++++++++++++-++-+++++	0.505556	FALSE	QGISSY	QGISSY	2	+-++--	5.4	FALSE	LAWYQQKPGKAPKPLIY	LAWYQQKPGKAPKPLIY	2	+++++-+++++++-+++	0.65	FALSE	YAS	YAS	2	+++	9.69848	FALSE	NLESGVPSRFSGSGSGTEFTLTISSLQPEDFATYYC	NLESGVPSRFSGSGSGTEFTLTISSLQPEDFATYYC	2	++-+++++++++++++++++++++++++++++++++	1.89495	FALSE	QQYNSDPRT	QQYNSDPRT	2	+++++++++		22.9995		3.05051
M04545:85:000000000-J2PY9:1:1108:17951:23627|VPRIMER=replicate2_IgK|DUPCOUNT=1	DIQMTQSPSSLSASVGDAVTITCRASQGISSYLAWYQQKPGKAPRPLIYYASNLESGVPSRFSGSGSGTDFTLTISSLQPEDFAIYYCQQHNSYPRTFGQGTKVEIK	5.05051	FALSE	DIQMTQSPSSLSASVGDAVTITCRAS	DIQMTQSPSSLSASVGDAVTITCRAS	2	++++++++++++++++++++-+++++	0.505556	FALSE	QGISSY	QGISSY	2	+-++--	5.4	FALSE	LAWYQQKPGKAPRPLIY	LAWYQQKPGKAPRPLIY	2	+++++-+++++++-+++	0.65	FALSE	YAS	YAS	2	+++	9.49848	FALSE	NLESGVPSRFSGSGSGTDFTLTISSLQPEDFAIYYC	NLESGVPSRFSGSGSGTDFTLTISSLQPEDFAIYYC	2	++-+++++++++++++++++++++++++++++-+++	1.89495	FALSE	QQHNSYPRT	QQHNSYPRT	2	+++++++++		22.9995		3.05051
M04545:85:000000000-J2PY9:1:1118:18012:12091|VPRIMER=replicate2_IgK|DUPCOUNT=1	DIQMTQSPSSLSASVGDTVTITCRASQGISSYLAWYQQKPGKAPRPLIYYASNLESGVPTRFSGSGSGTDFTLTISSLQPEDFAIYYCQQHNSYPRTFGQGTKVEIK	5.05051	FALSE	DIQMTQSPSSLSASVGDTVTITCRAS	DIQMTQSPSSLSASVGDTVTITCRAS	2	++++++++++++++++++++-+++++	0.505556	FALSE	QGISSY	QGISSY	2	+-++--	5.4	FALSE	LAWYQQKPGKAPRPLIY	LAWYQQKPGKAPRPLIY	2	+++++-+++++++-+++	0.65	FALSE	YAS	YAS	2	+++	9.49848	FALSE	NLESGVPTRFSGSGSGTDFTLTISSLQPEDFAIYYC	NLESGVPTRFSGSGSGTDFTLTISSLQPEDFAIYYC	2	++-+++++++++++++++++++++++++++++-+++	1.89495	FALSE	QQHNSYPRT	QQHNSYPRT	2	+++++++++		22.9995		3.05051
M04545:85:000000000-J2PY9:1:2101:12063:11898|VPRIMER=replicate2_IgK|DUPCOUNT=1	DIQMTQSPSSLSASVGDTVTITCRASQGISSYLNWFQQKPGKAPKLLIYTATTLQSGVPSRFSGSGSGTEFTLTISSLQPEDFAAYYCLQHNSYPRTFGQGTKVEIK	5.05051	FALSE	DIQMTQSPSSLSASVGDTVTITCRAS	DIQMTQSPSSLSASVGDTVTITCRAS	2	++++++++++++++++++++-+++++	0.505556	FALSE	QGISSY	QGISSY	2	+-++--	5.45	FALSE	LNWFQQKPGKAPKLLIY	LNWFQQKPGKAPKLLIY	2	+-+++-+++++++++++	0.4	FALSE	TAT	#NAME?	1	-++	9.69848	FALSE	TLQSGVPSRFSGSGSGTEFTLTISSLQPEDFAAYYC	TLQSGVPSRFSGSGSGTEFTLTISSLQPEDFAAYYC	2	++-+++++++++++++++++++++++++++++++++	1.89495	FALSE	LQHNSYPRT	LQHNSYPRT	2	+++++++++		22.9995		2.80051
M04545:85:000000000-J2PY9:1:1111:2044:10335|VPRIMER=replicate1_IgK|DUPCOUNT=1	DIQMTQSPSSLSASVGDRVTITCRASQGISSYLAWYQQKPGKAPKPLIYYASNLESGVPSRFSGSGSGTEFTLTISSLQPEDFATYYCQQYNSDPRTFGQGTKVEIK	4.85051	FALSE	DIQMTQSPSSLSASVGDRVTITCRAS	DIQMTQSPSSLSASVGDRVTITCRAS	2	+++++++++++++++++-++-+++++	0.505556	FALSE	QGISSY	QGISSY	2	+-++--	5.4	FALSE	LAWYQQKPGKAPKPLIY	LAWYQQKPGKAPKPLIY	2	+++++-+++++++-+++	0.65	FALSE	YAS	YAS	2	+++	9.69848	FALSE	NLESGVPSRFSGSGSGTEFTLTISSLQPEDFATYYC	NLESGVPSRFSGSGSGTEFTLTISSLQPEDFATYYC	2	++-+++++++++++++++++++++++++++++++++	1.89495	FALSE	QQYNSDPRT	QQYNSDPRT	2	+++++++++		22.9995		3.05051
M04545:85:000000000-J2PY9:1:2107:20831:3122|VPRIMER=replicate2_IgK|DUPCOUNT=1	DIQMTQSPSSLSASVGDTVTITCRASQGISSYLNWFQQKPGKAPKLLIYAATTLQSGVPSRFSGSGSGTEFTLTISSLQPEDFAAYYCLQHNSYPRSFGQGAKVEIK	5.05051	FALSE	DIQMTQSPSSLSASVGDTVTITCRAS	DIQMTQSPSSLSASVGDTVTITCRAS	2	++++++++++++++++++++-+++++	0.505556	FALSE	QGISSY	QGISSY	2	+-++--	5.45	FALSE	LNWFQQKPGKAPKLLIY	LNWFQQKPGKAPKLLIY	2	+-+++-+++++++++++	0.4	FALSE	AAT	#NAME?	1	-++	9.69848	FALSE	TLQSGVPSRFSGSGSGTEFTLTISSLQPEDFAAYYC	TLQSGVPSRFSGSGSGTEFTLTISSLQPEDFAAYYC	2	++-+++++++++++++++++++++++++++++++++	1.89495	FALSE	LQHNSYPRS	LQHNSYPRS	2	+++++++++		22.9995		2.80051
M04545:85:000000000-J2PY9:1:1119:17484:22131|VPRIMER=replicate2_IgK|DUPCOUNT=1	DIQMTQSPSSLSASVGDTVTITCRASQGISSYLNWFQQKPGKAPKLLIYAATTLQSGVPSRFSGSGSGTEFTLTISSLQPEDFAAYYCLQHNSYPRTFGQGTKVEIK	5.05051	FALSE	DIQMTQSPSSLSASVGDTVTITCRAS	DIQMTQSPSSLSASVGDTVTITCRAS	2	++++++++++++++++++++-+++++	0.505556	FALSE	QGISSY	QGISSY	2	+-++--	5.45	FALSE	LNWFQQKPGKAPKLLIY	LNWFQQKPGKAPKLLIY	2	+-+++-+++++++++++	0.4	FALSE	AAT	#NAME?	1	-++	9.69848	FALSE	TLQSGVPSRFSGSGSGTEFTLTISSLQPEDFAAYYC	TLQSGVPSRFSGSGSGTEFTLTISSLQPEDFAAYYC	2	++-+++++++++++++++++++++++++++++++++	1.89495	FALSE	LQHNSYPRT	LQHNSYPRT	2	+++++++++		22.9995		2.80051
M04545:85:000000000-J2PY9:1:2113:28618:8286|VPRIMER=replicate2_IgK|DUPCOUNT=1	DIQMTQSPSSLSASVGDTVTITCRASQGISSYLAWYQQKPGKAPRPLIYYASNLESGVPSRFSGSGSGTDFTLTISSLQPEDFAIYYCQQHNSYPRTFGRGTKVETK	5.05051	FALSE	DIQMTQSPSSLSASVGDTVTITCRAS	DIQMTQSPSSLSASVGDTVTITCRAS	2	++++++++++++++++++++-+++++	0.505556	FALSE	QGISSY	QGISSY	2	+-++--	5.4	FALSE	LAWYQQKPGKAPRPLIY	LAWYQQKPGKAPRPLIY	2	+++++-+++++++-+++	0.65	FALSE	YAS	YAS	2	+++	9.49848	FALSE	NLESGVPSRFSGSGSGTDFTLTISSLQPEDFAIYYC	NLESGVPSRFSGSGSGTDFTLTISSLQPEDFAIYYC	2	++-+++++++++++++++++++++++++++++-+++	1.89495	FALSE	QQHNSYPRT	QQHNSYPRT	2	+++++++++		22.9995		3.05051
M04545:85:000000000-J2PY9:1:2117:26030:10901|VPRIMER=replicate2_IgK|DUPCOUNT=1	DIQMTQSPSSLSASVGDTVTITCRASQGISSYLAWYQQKPGKAPRPLIYYASNLESGVPSRFSGSGSGTDFTLTISSLQPEDFAIYYCQQHNSYPRTYGQGTKVEIK	5.05051	FALSE	DIQMTQSPSSLSASVGDTVTITCRAS	DIQMTQSPSSLSASVGDTVTITCRAS	2	++++++++++++++++++++-+++++	0.505556	FALSE	QGISSY	QGISSY	2	+-++--	5.4	FALSE	LAWYQQKPGKAPRPLIY	LAWYQQKPGKAPRPLIY	2	+++++-+++++++-+++	0.65	FALSE	YAS	YAS	2	+++	9.49848	FALSE	NLESGVPSRFSGSGSGTDFTLTISSLQPEDFAIYYC	NLESGVPSRFSGSGSGTDFTLTISSLQPEDFAIYYC	2	++-+++++++++++++++++++++++++++++-+++	1.89495	FALSE	QQHNSYPRT	QQHNSYPRT	2	+++++++++		22.9995		3.05051
M04545:85:000000000-J2PY9:1:1119:19973:12990|VPRIMER=replicate2_IgK|DUPCOUNT=1	DIQMTQSPSSLSASVGDTVTITCRASQGISSYLAWYQQKPGKAPRPLIYYASNLESGVPARFSGSGSGTDFTLTISSLQPEDFAIYYCQQHNSYPRTFGQGTKVEIK	5.05051	FALSE	DIQMTQSPSSLSASVGDTVTITCRAS	DIQMTQSPSSLSASVGDTVTITCRAS	2	++++++++++++++++++++-+++++	0.505556	FALSE	QGISSY	QGISSY	2	+-++--	5.4	FALSE	LAWYQQKPGKAPRPLIY	LAWYQQKPGKAPRPLIY	2	+++++-+++++++-+++	0.65	FALSE	YAS	YAS	2	+++	9.49848	FALSE	NLESGVPARFSGSGSGTDFTLTISSLQPEDFAIYYC	NLESGVPARFSGSGSGTDFTLTISSLQPEDFAIYYC	2	++-+++++++++++++++++++++++++++++-+++	1.89495	FALSE	QQHNSYPRT	QQHNSYPRT	2	+++++++++		22.9995		3.05051
M04545:85:000000000-J2PY9:1:2114:8956:22917|VPRIMER=replicate2_IgK|DUPCOUNT=1	DIQMTQSPSSLSASVGDTVTITCRASQGISSYLNWFQQKPGKAPKLLIYAATTLQSGVPSRFSGSGSGTEFTLTIISLQPEDFAAYYCLQHNSYPRTFGQGTKVEIK	5.05051	FALSE	DIQMTQSPSSLSASVGDTVTITCRAS	DIQMTQSPSSLSASVGDTVTITCRAS	2	++++++++++++++++++++-+++++	0.505556	FALSE	QGISSY	QGISSY	2	+-++--	5.45	FALSE	LNWFQQKPGKAPKLLIY	LNWFQQKPGKAPKLLIY	2	+-+++-+++++++++++	0.4	FALSE	AAT	#NAME?	1	-++	9.69848	FALSE	TLQSGVPSRFSGSGSGTEFTLTIISLQPEDFAAYYC	TLQSGVPSRFSGSGSGTEFTLTIISLQPEDFAAYYC	2	++-+++++++++++++++++++++++++++++++++	1.89495	FALSE	LQHNSYPRT	LQHNSYPRT	2	+++++++++		22.9995		2.80051
M04545:85:000000000-J2PY9:1:2103:8010:17471|VPRIMER=replicate1_IgK|DUPCOUNT=1	DIQMTQSPSSLSASVGDRVTITCRASQGISSYLAWYQQKPGKVPKLLIYKASTLQSGVPARFSGSGSGTDFTLTISSLQPEDFATYYCQQHNSYPRSFGGGT	4.85051	FALSE	DIQMTQSPSSLSASVGDRVTITCRAS	DIQMTQSPSSLSASVGDRVTITCRAS	2	+++++++++++++++++-++-+++++	0.505556	FALSE	QGISSY	QGISSY	2	+-++--	5.65	FALSE	LAWYQQKPGKVPKLLIY	LAWYQQKPGKVPKLLIY	2	+++++-+++++++++++	0.4	FALSE	KAS	KAS	2	-++	9.69848	FALSE	TLQSGVPARFSGSGSGTDFTLTISSLQPEDFATYYC	TLQSGVPARFSGSGSGTDFTLTISSLQPEDFATYYC	2	++-+++++++++++++++++++++++++++++++++	1.89495	FALSE	QQHNSYPRS	QQHNSYPRS	2	+++++++++		22.9995		2.80051
M04545:85:000000000-J2PY9:1:2114:8328:6668|VPRIMER=replicate1_IgK|DUPCOUNT=1	DIQMTQSPSSLSASVGDRVTITCRASQGISSYLAWYQQKPGKAPKPLIYYASNLESGVPSRFSGSGSGTEFTLTISSLQPEDFATYYCQQYNSDPRTFGEGTKVEIK	4.85051	FALSE	DIQMTQSPSSLSASVGDRVTITCRAS	DIQMTQSPSSLSASVGDRVTITCRAS	2	+++++++++++++++++-++-+++++	0.505556	FALSE	QGISSY	QGISSY	2	+-++--	5.4	FALSE	LAWYQQKPGKAPKPLIY	LAWYQQKPGKAPKPLIY	2	+++++-+++++++-+++	0.65	FALSE	YAS	YAS	2	+++	9.69848	FALSE	NLESGVPSRFSGSGSGTEFTLTISSLQPEDFATYYC	NLESGVPSRFSGSGSGTEFTLTISSLQPEDFATYYC	2	++-+++++++++++++++++++++++++++++++++	1.89495	FALSE	QQYNSDPRT	QQYNSDPRT	2	+++++++++		22.9995		3.05051
M04545:85:000000000-J2PY9:1:1113:4533:6983|VPRIMER=replicate2_IgK|DUPCOUNT=1	DIQMTQSPSSLSASVGDTVTITCRASQGISSYLNWFQQKPGKAPKLLIYAATTLQSGVPSRFSGSGSGTEFTLTISSLQPEDFAAYYCLQHNSYPRTCCQGTKLESK	5.05051	FALSE	DIQMTQSPSSLSASVGDTVTITCRAS	DIQMTQSPSSLSASVGDTVTITCRAS	2	++++++++++++++++++++-+++++	0.505556	FALSE	QGISSY	QGISSY	2	+-++--	5.45	FALSE	LNWFQQKPGKAPKLLIY	LNWFQQKPGKAPKLLIY	2	+-+++-+++++++++++	0.4	FALSE	AAT	#NAME?	1	-++	9.69848	FALSE	TLQSGVPSRFSGSGSGTEFTLTISSLQPEDFAAYYC	TLQSGVPSRFSGSGSGTEFTLTISSLQPEDFAAYYC	2	++-+++++++++++++++++++++++++++++++++	1.89495	FALSE	LQHNSYPRT	LQHNSYPRT	2	+++++++++		22.9995		2.80051
M04545:85:000000000-J2PY9:1:2106:11566:7386|VPRIMER=replicate1_IgK|DUPCOUNT=1	DIQMTQSPSSLSASVGDRVTITCRASQGISSYLAWYQQKPGKAPKPLIYYASNLESGVPSRFSGSGSGTEFTLTISSLQPEDFATYYCQQYNSDPRTFGQGTKVEIK	4.85051	FALSE	DIQMTQSPSSLSASVGDRVTITCRAS	DIQMTQSPSSLSASVGDRVTITCRAS	2	+++++++++++++++++-++-+++++	0.505556	FALSE	QGISSY	QGISSY	2	+-++--	5.4	FALSE	LAWYQQKPGKAPKPLIY	LAWYQQKPGKAPKPLIY	2	+++++-+++++++-+++	0.65	FALSE	YAS	YAS	2	+++	9.69848	FALSE	NLESGVPSRFSGSGSGTEFTLTISSLQPEDFATYYC	NLESGVPSRFSGSGSGTEFTLTISSLQPEDFATYYC	2	++-+++++++++++++++++++++++++++++++++	1.89495	FALSE	QQYNSDPRT	QQYNSDPRT	2	+++++++++		22.9995		3.05051
M04545:85:000000000-J2PY9:1:2106:10826:9472|VPRIMER=replicate2_IgK|DUPCOUNT=1	DIQMTQSPSSLSASVGDTVTITCRASQGISSYLAWYQQKPGKAPRPLIYYASNLESGVPSRFSGSGSGTDFTLTISSLQPEDFAIYYCQQHNSYPRTFGQGT	5.05051	FALSE	DIQMTQSPSSLSASVGDTVTITCRAS	DIQMTQSPSSLSASVGDTVTITCRAS	2	++++++++++++++++++++-+++++	0.505556	FALSE	QGISSY	QGISSY	2	+-++--	5.4	FALSE	LAWYQQKPGKAPRPLIY	LAWYQQKPGKAPRPLIY	2	+++++-+++++++-+++	0.65	FALSE	YAS	YAS	2	+++	9.49848	FALSE	NLESGVPSRFSGSGSGTDFTLTISSLQPEDFAIYYC	NLESGVPSRFSGSGSGTDFTLTISSLQPEDFAIYYC	2	++-+++++++++++++++++++++++++++++-+++	1.89495	FALSE	QQHNSYPRT	QQHNSYPRT	2	+++++++++		22.9995		3.05051
M04545:85:000000000-J2PY9:1:1109:18329:10496|VPRIMER=replicate2_IgK|DUPCOUNT=1	DIQMTQSPSSLSASVGDTVTITCRASQGISSYLAWYQQKPGKAPRPLIYYASNLESGVPSRFSGSGSGTDFTLTISSLQPEDFAMYYCQQHNSYPRTFGQGTKVEIK	5.05051	FALSE	DIQMTQSPSSLSASVGDTVTITCRAS	DIQMTQSPSSLSASVGDTVTITCRAS	2	++++++++++++++++++++-+++++	0.505556	FALSE	QGISSY	QGISSY	2	+-++--	5.4	FALSE	LAWYQQKPGKAPRPLIY	LAWYQQKPGKAPRPLIY	2	+++++-+++++++-+++	0.65	FALSE	YAS	YAS	2	+++	9.49848	FALSE	NLESGVPSRFSGSGSGTDFTLTISSLQPEDFAMYYC	NLESGVPSRFSGSGSGTDFTLTISSLQPEDFAMYYC	2	++-+++++++++++++++++++++++++++++-+++	1.89495	FALSE	QQHNSYPRT	QQHNSYPRT	2	+++++++++		22.9995		3.05051
M04545:85:000000000-J2PY9:1:2111:9523:24569|VPRIMER=replicate1_IgK|DUPCOUNT=1	DIQMTQSPSSLSASVGDRVTITCRASQGISSYLAWYQQKPGKAPKPLIYYASNLESGVPSRFSGSGSGTEFTLTISSLQPEDFATYYCQQYNSDPRTFGQGTKVEIK	4.85051	FALSE	DIQMTQSPSSLSASVGDRVTITCRAS	DIQMTQSPSSLSASVGDRVTITCRAS	2	+++++++++++++++++-++-+++++	0.505556	FALSE	QGISSY	QGISSY	2	+-++--	5.4	FALSE	LAWYQQKPGKAPKPLIY	LAWYQQKPGKAPKPLIY	2	+++++-+++++++-+++	0.65	FALSE	YAS	YAS	2	+++	9.69848	FALSE	NLESGVPSRFSGSGSGTEFTLTISSLQPEDFATYYC	NLESGVPSRFSGSGSGTEFTLTISSLQPEDFATYYC	2	++-+++++++++++++++++++++++++++++++++	1.89495	FALSE	QQYNSDPRT	QQYNSDPRT	2	+++++++++		22.9995		3.05051
M04545:85:000000000-J2PY9:1:2113:8789:21466|VPRIMER=replicate2_IgK|DUPCOUNT=1	DIQMTQSPSSLSASVGDTVTITCRASQGISRYLAWYQQKPGKAPRPLIYYASNLESGVPSRFSGSGSGTDFTLTISSLQPEDFAIYYCQQHNSYPRTFGQGTKVEIK	5.05051	FALSE	DIQMTQSPSSLSASVGDTVTITCRAS	DIQMTQSPSSLSASVGDTVTITCRAS	2	++++++++++++++++++++-+++++	0.505556	FALSE	QGISRY	QGISRY	2	+-++--	5.4	FALSE	LAWYQQKPGKAPRPLIY	LAWYQQKPGKAPRPLIY	2	+++++-+++++++-+++	0.65	FALSE	YAS	YAS	2	+++	9.49848	FALSE	NLESGVPSRFSGSGSGTDFTLTISSLQPEDFAIYYC	NLESGVPSRFSGSGSGTDFTLTISSLQPEDFAIYYC	2	++-+++++++++++++++++++++++++++++-+++	1.89495	FALSE	QQHNSYPRT	QQHNSYPRT	2	+++++++++		22.9995		3.05051
M04545:85:000000000-J2PY9:1:2119:7420:21121|VPRIMER=replicate1_IgK|DUPCOUNT=1	DIQMTQSPSSLSASVGDRVTITCRASQGISSYLAWYQQKPGKAPKPLIYYASNLESGVPSRFSGSGSGTEFTLTISSLQPEDFATYYCQQYNSDPRTFGQGTKVEIK	4.85051	FALSE	DIQMTQSPSSLSASVGDRVTITCRAS	DIQMTQSPSSLSASVGDRVTITCRAS	2	+++++++++++++++++-++-+++++	0.505556	FALSE	QGISSY	QGISSY	2	+-++--	5.4	FALSE	LAWYQQKPGKAPKPLIY	LAWYQQKPGKAPKPLIY	2	+++++-+++++++-+++	0.65	FALSE	YAS	YAS	2	+++	9.69848	FALSE	NLESGVPSRFSGSGSGTEFTLTISSLQPEDFATYYC	NLESGVPSRFSGSGSGTEFTLTISSLQPEDFATYYC	2	++-+++++++++++++++++++++++++++++++++	1.89495	FALSE	QQYNSDPRT	QQYNSDPRT	2	+++++++++		22.9995		3.05051
M04545:85:000000000-J2PY9:1:1107:12391:24192|VPRIMER=replicate2_IgK|DUPCOUNT=1	DIQMTQSPSSLSASVGDTVTITCRASQGISSYLNWFQQKPGKAPKLLIYAATTLQSGVPSRFSGSGSGTEFTLTISSLQPEDFAAYYCLQHNSYPRTFGQGTKVEIK	5.05051	FALSE	DIQMTQSPSSLSASVGDTVTITCRAS	DIQMTQSPSSLSASVGDTVTITCRAS	2	++++++++++++++++++++-+++++	0.505556	FALSE	QGISSY	QGISSY	2	+-++--	5.45	FALSE	LNWFQQKPGKAPKLLIY	LNWFQQKPGKAPKLLIY	2	+-+++-+++++++++++	0.4	FALSE	AAT	#NAME?	1	-++	9.69848	FALSE	TLQSGVPSRFSGSGSGTEFTLTISSLQPEDFAAYYC	TLQSGVPSRFSGSGSGTEFTLTISSLQPEDFAAYYC	2	++-+++++++++++++++++++++++++++++++++	1.89495	FALSE	LQHNSYPRT	LQHNSYPRT	2	+++++++++		22.9995		2.80051
M04545:85:000000000-J2PY9:1:2109:8726:3558|VPRIMER=replicate2_IgK|DUPCOUNT=1	DIQMTQSPSSLSASVGDTVTITCRASQGISSYLAWYQQKPGKAPRPLIYYASNLESGVPSRFSGSGSGTDFTLTISSLQPEDFAIYYCQQHNSYPRTFGQGTKVEIK	5.05051	FALSE	DIQMTQSPSSLSASVGDTVTITCRAS	DIQMTQSPSSLSASVGDTVTITCRAS	2	++++++++++++++++++++-+++++	0.505556	FALSE	QGISSY	QGISSY	2	+-++--	5.4	FALSE	LAWYQQKPGKAPRPLIY	LAWYQQKPGKAPRPLIY	2	+++++-+++++++-+++	0.65	FALSE	YAS	YAS	2	+++	9.49848	FALSE	NLESGVPSRFSGSGSGTDFTLTISSLQPEDFAIYYC	NLESGVPSRFSGSGSGTDFTLTISSLQPEDFAIYYC	2	++-+++++++++++++++++++++++++++++-+++	1.89495	FALSE	QQHNSYPRT	QQHNSYPRT	2	+++++++++		22.9995		3.05051
M04545:85:000000000-J2PY9:1:1108:16415:2322|VPRIMER=replicate1_IgK|DUPCOUNT=1	DIQMTQSPSSLSASVGDTVTITCRASQGISSYLNWFQQKPGKAPKLLIYAATTLQSGVPSRFSGSGSGTEFTLTISSLQPEDFAAYYCLQHNSYPRTFGGGTKVEIK	5.05051	FALSE	DIQMTQSPSSLSASVGDTVTITCRAS	DIQMTQSPSSLSASVGDTVTITCRAS	2	++++++++++++++++++++-+++++	0.505556	FALSE	QGISSY	QGISSY	2	+-++--	5.45	FALSE	LNWFQQKPGKAPKLLIY	LNWFQQKPGKAPKLLIY	2	+-+++-+++++++++++	0.4	FALSE	AAT	#NAME?	1	-++	9.69848	FALSE	TLQSGVPSRFSGSGSGTEFTLTISSLQPEDFAAYYC	TLQSGVPSRFSGSGSGTEFTLTISSLQPEDFAAYYC	2	++-+++++++++++++++++++++++++++++++++	1.89495	FALSE	LQHNSYPRT	LQHNSYPRT	2	+++++++++		22.9995		2.80051
M04545:85:000000000-J2PY9:1:1102:16754:5696|VPRIMER=replicate1_IgK|DUPCOUNT=1	DIQMTQSPSSLSASVGDRVTITCRASQGISSYLAWYQQKPGKAPKPLIYYASNLESGVPSRFSGSGSGTEFTLTISSLQPEDFATYYCQQYNSDPRTFGKGTKVEIK	4.85051	FALSE	DIQMTQSPSSLSASVGDRVTITCRAS	DIQMTQSPSSLSASVGDRVTITCRAS	2	+++++++++++++++++-++-+++++	0.505556	FALSE	QGISSY	QGISSY	2	+-++--	5.4	FALSE	LAWYQQKPGKAPKPLIY	LAWYQQKPGKAPKPLIY	2	+++++-+++++++-+++	0.65	FALSE	YAS	YAS	2	+++	9.69848	FALSE	NLESGVPSRFSGSGSGTEFTLTISSLQPEDFATYYC	NLESGVPSRFSGSGSGTEFTLTISSLQPEDFATYYC	2	++-+++++++++++++++++++++++++++++++++	1.89495	FALSE	QQYNSDPRT	QQYNSDPRT	2	+++++++++		22.9995		3.05051
M04545:85:000000000-J2PY9:1:2107:16482:21289|VPRIMER=replicate2_IgK|DUPCOUNT=1	DIQMTQSPSSLSASVGDTVTITCRASQGISSYLNWFQQKPGKAPKLLIYAATTLQSGVPSRFSGSGSGTEFTLTISSLQPEDFAAYYCLQHNSYPRTFGQGTKVEIK	5.05051	FALSE	DIQMTQSPSSLSASVGDTVTITCRAS	DIQMTQSPSSLSASVGDTVTITCRAS	2	++++++++++++++++++++-+++++	0.505556	FALSE	QGISSY	QGISSY	2	+-++--	5.45	FALSE	LNWFQQKPGKAPKLLIY	LNWFQQKPGKAPKLLIY	2	+-+++-+++++++++++	0.4	FALSE	AAT	#NAME?	1	-++	9.69848	FALSE	TLQSGVPSRFSGSGSGTEFTLTISSLQPEDFAAYYC	TLQSGVPSRFSGSGSGTEFTLTISSLQPEDFAAYYC	2	++-+++++++++++++++++++++++++++++++++	1.89495	FALSE	LQHNSYPRT	LQHNSYPRT	2	+++++++++		22.9995		2.80051
M04545:85:000000000-J2PY9:1:1117:20136:17462|VPRIMER=replicate1_IgK|DUPCOUNT=1	DIQMTQSPSSLSASVGDRVTITCRASQGISSYLAWYQQKPGKAPKPLIYYASNLESGVPSRFSGSGSGTEFTLTISSLQPEDFATYYCQQYNSDPRTFGRGTKVEIK	4.85051	FALSE	DIQMTQSPSSLSASVGDRVTITCRAS	DIQMTQSPSSLSASVGDRVTITCRAS	2	+++++++++++++++++-++-+++++	0.505556	FALSE	QGISSY	QGISSY	2	+-++--	5.4	FALSE	LAWYQQKPGKAPKPLIY	LAWYQQKPGKAPKPLIY	2	+++++-+++++++-+++	0.65	FALSE	YAS	YAS	2	+++	9.69848	FALSE	NLESGVPSRFSGSGSGTEFTLTISSLQPEDFATYYC	NLESGVPSRFSGSGSGTEFTLTISSLQPEDFATYYC	2	++-+++++++++++++++++++++++++++++++++	1.89495	FALSE	QQYNSDPRT	QQYNSDPRT	2	+++++++++		22.9995		3.05051
M04545:85:000000000-J2PY9:1:2110:2307:16904|VPRIMER=replicate1_IgK|DUPCOUNT=1	DIQMTQSPSSLSASVGDRVTITCRASQGISSYLAWYQQKPGKAPKPLIYYASNLESGVPSRFSGSGSGTEFTLTISSLQPEDFATYYCQQYNSNPRTFGQGTKVEIK	4.85051	FALSE	DIQMTQSPSSLSASVGDRVTITCRAS	DIQMTQSPSSLSASVGDRVTITCRAS	2	+++++++++++++++++-++-+++++	0.505556	FALSE	QGISSY	QGISSY	2	+-++--	5.4	FALSE	LAWYQQKPGKAPKPLIY	LAWYQQKPGKAPKPLIY	2	+++++-+++++++-+++	0.65	FALSE	YAS	YAS	2	+++	9.69848	FALSE	NLESGVPSRFSGSGSGTEFTLTISSLQPEDFATYYC	NLESGVPSRFSGSGSGTEFTLTISSLQPEDFATYYC	2	++-+++++++++++++++++++++++++++++++++	1.89495	FALSE	QQYNSNPRT	QQYNSNPRT	2	+++++++++		22.9995		3.05051
M04545:85:000000000-J2PY9:1:1119:18780:12317|VPRIMER=replicate2_IgK|DUPCOUNT=1	DIQMTQSPSSLSASVGDTVTITCRASQGISSYLAWYQQKPGKAPRPLIYYASNLESGVPSRFSGSGSGTDFTLTISRLQPEDFAIYYCQQHNSYPRTFGEGTKVEIK	5.05051	FALSE	DIQMTQSPSSLSASVGDTVTITCRAS	DIQMTQSPSSLSASVGDTVTITCRAS	2	++++++++++++++++++++-+++++	0.505556	FALSE	QGISSY	QGISSY	2	+-++--	5.4	FALSE	LAWYQQKPGKAPRPLIY	LAWYQQKPGKAPRPLIY	2	+++++-+++++++-+++	0.65	FALSE	YAS	YAS	2	+++	9.49848	FALSE	NLESGVPSRFSGSGSGTDFTLTISRLQPEDFAIYYC	NLESGVPSRFSGSGSGTDFTLTISRLQPEDFAIYYC	2	++-+++++++++++++++++++++++++++++-+++	1.89495	FALSE	QQHNSYPRT	QQHNSYPRT	2	+++++++++		22.9995		3.05051
M04545:85:000000000-J2PY9:1:1115:17944:22910|VPRIMER=replicate2_IgK|DUPCOUNT=1	DIQMTQSPSSLSASVGDTVTITCRASQGISSYLAWYQQKPGKAPRPLIYYASNLESGVPSRFSGSGSGTDFTLTISSLQPEDFAIYYCQQHNSYPRSFGQGTKVEIK	5.05051	FALSE	DIQMTQSPSSLSASVGDTVTITCRAS	DIQMTQSPSSLSASVGDTVTITCRAS	2	++++++++++++++++++++-+++++	0.505556	FALSE	QGISSY	QGISSY	2	+-++--	5.4	FALSE	LAWYQQKPGKAPRPLIY	LAWYQQKPGKAPRPLIY	2	+++++-+++++++-+++	0.65	FALSE	YAS	YAS	2	+++	9.49848	FALSE	NLESGVPSRFSGSGSGTDFTLTISSLQPEDFAIYYC	NLESGVPSRFSGSGSGTDFTLTISSLQPEDFAIYYC	2	++-+++++++++++++++++++++++++++++-+++	1.89495	FALSE	QQHNSYPRS	QQHNSYPRS	2	+++++++++		22.9995		3.05051
M04545:85:000000000-J2PY9:1:1117:11359:24099|VPRIMER=replicate1_IgK|DUPCOUNT=1	DIQMTQSPSSLSASVGDRVTITCRASQGISSYLAWYQQKPGKAPKPLIYYASNLESGVPSRFSGSGAGTEFTLTISSLQPEDFATYYCQQYNSDPRTFGQGTKVEIK	4.85051	FALSE	DIQMTQSPSSLSASVGDRVTITCRAS	DIQMTQSPSSLSASVGDRVTITCRAS	2	+++++++++++++++++-++-+++++	0.505556	FALSE	QGISSY	QGISSY	2	+-++--	5.4	FALSE	LAWYQQKPGKAPKPLIY	LAWYQQKPGKAPKPLIY	2	+++++-+++++++-+++	0.65	FALSE	YAS	YAS	2	+++	9.69848	FALSE	NLESGVPSRFSGSGAGTEFTLTISSLQPEDFATYYC	NLESGVPSRFSGSGAGTEFTLTISSLQPEDFATYYC	2	++-+++++++++++++++++++++++++++++++++	1.89495	FALSE	QQYNSDPRT	QQYNSDPRT	2	+++++++++		22.9995		3.05051
M04545:85:000000000-J2PY9:1:1108:19418:16008|VPRIMER=replicate2_IgK|DUPCOUNT=1	DIQMTQSPSSLSASVGDTVTITCRASQGISSYLNWFQQKPGKAPKLLIYAATTLQSGVPSRFSGSGSGTEFTLTISSLQPEDFAAYYCLQHNSYPRTFGQGTKVDIK	5.05051	FALSE	DIQMTQSPSSLSASVGDTVTITCRAS	DIQMTQSPSSLSASVGDTVTITCRAS	2	++++++++++++++++++++-+++++	0.505556	FALSE	QGISSY	QGISSY	2	+-++--	5.45	FALSE	LNWFQQKPGKAPKLLIY	LNWFQQKPGKAPKLLIY	2	+-+++-+++++++++++	0.4	FALSE	AAT	#NAME?	1	-++	9.69848	FALSE	TLQSGVPSRFSGSGSGTEFTLTISSLQPEDFAAYYC	TLQSGVPSRFSGSGSGTEFTLTISSLQPEDFAAYYC	2	++-+++++++++++++++++++++++++++++++++	1.89495	FALSE	LQHNSYPRT	LQHNSYPRT	2	+++++++++		22.9995		2.80051
M04545:85:000000000-J2PY9:1:1107:24071:20152|VPRIMER=replicate1_IgK|DUPCOUNT=1	DIQMTQSPSSLSASVGDRVTITCRASQGISSYLAWYQQKPGKAPKPLIYYASNLESGVPSRFSGSGSGTEFTLTISSLQPEDFATYYCQQYNSDPRSFGQGTKVEIK	4.85051	FALSE	DIQMTQSPSSLSASVGDRVTITCRAS	DIQMTQSPSSLSASVGDRVTITCRAS	2	+++++++++++++++++-++-+++++	0.505556	FALSE	QGISSY	QGISSY	2	+-++--	5.4	FALSE	LAWYQQKPGKAPKPLIY	LAWYQQKPGKAPKPLIY	2	+++++-+++++++-+++	0.65	FALSE	YAS	YAS	2	+++	9.69848	FALSE	NLESGVPSRFSGSGSGTEFTLTISSLQPEDFATYYC	NLESGVPSRFSGSGSGTEFTLTISSLQPEDFATYYC	2	++-+++++++++++++++++++++++++++++++++	1.89495	FALSE	QQYNSDPRS	QQYNSDPRS	2	+++++++++		22.9995		3.05051
M04545:85:000000000-J2PY9:1:2104:4302:12288|VPRIMER=replicate2_IgK|DUPCOUNT=1	GIQMTQSPSSLSASVGDTVTITCRASQGISSYLNWFQQKPGKAPKLLIYAATTLQSGVPSRFSGSGSGTEFTLTISSLQPEDFAAYYCLQHNSYPRTFGQGTKVEIK	5.05051	FALSE	GIQMTQSPSSLSASVGDTVTITCRAS	GIQMTQSPSSLSASVGDTVTITCRAS	2	++++++++++++++++++++-+++++	0.505556	FALSE	QGISSY	QGISSY	2	+-++--	5.45	FALSE	LNWFQQKPGKAPKLLIY	LNWFQQKPGKAPKLLIY	2	+-+++-+++++++++++	0.4	FALSE	AAT	#NAME?	1	-++	9.69848	FALSE	TLQSGVPSRFSGSGSGTEFTLTISSLQPEDFAAYYC	TLQSGVPSRFSGSGSGTEFTLTISSLQPEDFAAYYC	2	++-+++++++++++++++++++++++++++++++++	1.89495	FALSE	LQHNSYPRT	LQHNSYPRT	2	+++++++++		22.9995		2.80051
M04545:85:000000000-J2PY9:1:1108:21702:15767|VPRIMER=replicate1_IgK|DUPCOUNT=1	DIQMTQSPSSLSASVGDRVTITCRASQGISSYLAWYQQKPGKAPKPLIYYASNLESGVPSRFSGSGSGTEFTLTISSLQPVDFATYYCQQYNSDPRTFGQGTKVEIK	4.85051	FALSE	DIQMTQSPSSLSASVGDRVTITCRAS	DIQMTQSPSSLSASVGDRVTITCRAS	2	+++++++++++++++++-++-+++++	0.505556	FALSE	QGISSY	QGISSY	2	+-++--	5.4	FALSE	LAWYQQKPGKAPKPLIY	LAWYQQKPGKAPKPLIY	2	+++++-+++++++-+++	0.65	FALSE	YAS	YAS	2	+++	9.69848	FALSE	NLESGVPSRFSGSGSGTEFTLTISSLQPVDFATYYC	NLESGVPSRFSGSGSGTEFTLTISSLQPVDFATYYC	2	++-+++++++++++++++++++++++++++++++++	1.89495	FALSE	QQYNSDPRT	QQYNSDPRT	2	+++++++++		22.9995		3.05051
M04545:85:000000000-J2PY9:1:2107:26072:4522|VPRIMER=replicate1_IgK|DUPCOUNT=1	DIQMTQSPSSLSASVGDTVTITCRASQGISSYLNWFQQKPGKAPKLLIYAATTLQSGVPSRFSGSGSGTEFTLTISSLQPEDFAAYYCLQHNSYPRTFGGGTKVEIK	5.05051	FALSE	DIQMTQSPSSLSASVGDTVTITCRAS	DIQMTQSPSSLSASVGDTVTITCRAS	2	++++++++++++++++++++-+++++	0.505556	FALSE	QGISSY	QGISSY	2	+-++--	5.45	FALSE	LNWFQQKPGKAPKLLIY	LNWFQQKPGKAPKLLIY	2	+-+++-+++++++++++	0.4	FALSE	AAT	#NAME?	1	-++	9.69848	FALSE	TLQSGVPSRFSGSGSGTEFTLTISSLQPEDFAAYYC	TLQSGVPSRFSGSGSGTEFTLTISSLQPEDFAAYYC	2	++-+++++++++++++++++++++++++++++++++	1.89495	FALSE	LQHNSYPRT	LQHNSYPRT	2	+++++++++		22.9995		2.80051
M04545:85:000000000-J2PY9:1:1114:6061:22338|VPRIMER=replicate2_IgK|DUPCOUNT=1	DIQMTQSPSSLSASVGDTVTITCRASQGISSYLAWYQQKPGKAPRPLIYYASNLESGVPSRFSGSGSGTDFTLTISSLQPEDFAIYYCQQHNSYPRTFGQGTKVEIK	5.05051	FALSE	DIQMTQSPSSLSASVGDTVTITCRAS	DIQMTQSPSSLSASVGDTVTITCRAS	2	++++++++++++++++++++-+++++	0.505556	FALSE	QGISSY	QGISSY	2	+-++--	5.4	FALSE	LAWYQQKPGKAPRPLIY	LAWYQQKPGKAPRPLIY	2	+++++-+++++++-+++	0.65	FALSE	YAS	YAS	2	+++	9.49848	FALSE	NLESGVPSRFSGSGSGTDFTLTISSLQPEDFAIYYC	NLESGVPSRFSGSGSGTDFTLTISSLQPEDFAIYYC	2	++-+++++++++++++++++++++++++++++-+++	1.89495	FALSE	QQHNSYPRT	QQHNSYPRT	2	+++++++++		22.9995		3.05051
M04545:85:000000000-J2PY9:1:1116:16219:2618|VPRIMER=replicate2_IgK|DUPCOUNT=1	DIQMTQSPSSLSASVGDTVTITCRASQGISSYLAWYQQKPGKAPRPLIYYASNLESGVPSRFSGSGSGTDFTLTISSLQPEDFAIYYCQQHNSYPRTFGQGTKVEIK	5.05051	FALSE	DIQMTQSPSSLSASVGDTVTITCRAS	DIQMTQSPSSLSASVGDTVTITCRAS	2	++++++++++++++++++++-+++++	0.505556	FALSE	QGISSY	QGISSY	2	+-++--	5.4	FALSE	LAWYQQKPGKAPRPLIY	LAWYQQKPGKAPRPLIY	2	+++++-+++++++-+++	0.65	FALSE	YAS	YAS	2	+++	9.49848	FALSE	NLESGVPSRFSGSGSGTDFTLTISSLQPEDFAIYYC	NLESGVPSRFSGSGSGTDFTLTISSLQPEDFAIYYC	2	++-+++++++++++++++++++++++++++++-+++	1.89495	FALSE	QQHNSYPRT	QQHNSYPRT	2	+++++++++		22.9995		3.05051
M04545:85:000000000-J2PY9:1:2108:26837:12661|VPRIMER=replicate2_IgK|DUPCOUNT=1	DIQMPQSPSSLSASVGDTVTITCRASQGISSHLNWFQQKPGKAPKLLIYAATTLQSGVPSRFSGSGSGTEFTLTISSLQPEEFAAYYCLQHNSYPRTFGQGTKVEIK	4.85051	FALSE	DIQMPQSPSSLSASVGDTVTITCRAS	DIQMPQSPSSLSASVGDTVTITCRAS	2	++++-+++++++++++++++-+++++	0.705556	FALSE	QGISSH	QGISSH	2	+-++-+	5.45	FALSE	LNWFQQKPGKAPKLLIY	LNWFQQKPGKAPKLLIY	2	+-+++-+++++++++++	0.4	FALSE	AAT	#NAME?	1	-++	9.69848	FALSE	TLQSGVPSRFSGSGSGTEFTLTISSLQPEEFAAYYC	TLQSGVPSRFSGSGSGTEFTLTISSLQPEEFAAYYC	2	++-+++++++++++++++++++++++++++++++++	1.89495	FALSE	LQHNSYPRT	LQHNSYPRT	2	+++++++++		22.9995		3.00051
M04545:85:000000000-J2PY9:1:1107:15395:20526|VPRIMER=replicate2_IgK|DUPCOUNT=1	DIQMTQSPSSLSASVGDTVTITCRASQGISSYLAWYQQKPGKAPRPLIYYASNLESGVPSRFSGSGSGTDFTLTISSLQPEDFAIYYCQQHNSYPRTFGQGTKVEIK	5.05051	FALSE	DIQMTQSPSSLSASVGDTVTITCRAS	DIQMTQSPSSLSASVGDTVTITCRAS	2	++++++++++++++++++++-+++++	0.505556	FALSE	QGISSY	QGISSY	2	+-++--	5.4	FALSE	LAWYQQKPGKAPRPLIY	LAWYQQKPGKAPRPLIY	2	+++++-+++++++-+++	0.65	FALSE	YAS	YAS	2	+++	9.49848	FALSE	NLESGVPSRFSGSGSGTDFTLTISSLQPEDFAIYYC	NLESGVPSRFSGSGSGTDFTLTISSLQPEDFAIYYC	2	++-+++++++++++++++++++++++++++++-+++	1.89495	FALSE	QQHNSYPRT	QQHNSYPRT	2	+++++++++		22.9995		3.05051
M04545:85:000000000-J2PY9:1:1104:2708:15785|VPRIMER=replicate2_IgK|DUPCOUNT=1	DIQMTQSPSSLSASVGDTVTITCRASQGISSYLAWYQQKPGKAPRPLIYYASNLESGVPSRFSGSGSGTDFTLTISSLQPEDFAIYYCQQHNSYPRTFGQGTKVEIK	5.05051	FALSE	DIQMTQSPSSLSASVGDTVTITCRAS	DIQMTQSPSSLSASVGDTVTITCRAS	2	++++++++++++++++++++-+++++	0.505556	FALSE	QGISSY	QGISSY	2	+-++--	5.4	FALSE	LAWYQQKPGKAPRPLIY	LAWYQQKPGKAPRPLIY	2	+++++-+++++++-+++	0.65	FALSE	YAS	YAS	2	+++	9.49848	FALSE	NLESGVPSRFSGSGSGTDFTLTISSLQPEDFAIYYC	NLESGVPSRFSGSGSGTDFTLTISSLQPEDFAIYYC	2	++-+++++++++++++++++++++++++++++-+++	1.89495	FALSE	QQHNSYPRT	QQHNSYPRT	2	+++++++++		22.9995		3.05051
M04545:85:000000000-J2PY9:1:2111:10761:5644|VPRIMER=replicate2_IgK|DUPCOUNT=1	DIQMTQSPSSLSASVGDTVTITCRASQGISSYLAWYQQKPGKAPRPLIYYASNLESGVPSRFSGSGSGTDFTLTISSLQPEDFAIYYCQQHNSYPRTFGQGTKVEIK	5.05051	FALSE	DIQMTQSPSSLSASVGDTVTITCRAS	DIQMTQSPSSLSASVGDTVTITCRAS	2	++++++++++++++++++++-+++++	0.505556	FALSE	QGISSY	QGISSY	2	+-++--	5.4	FALSE	LAWYQQKPGKAPRPLIY	LAWYQQKPGKAPRPLIY	2	+++++-+++++++-+++	0.65	FALSE	YAS	YAS	2	+++	9.49848	FALSE	NLESGVPSRFSGSGSGTDFTLTISSLQPEDFAIYYC	NLESGVPSRFSGSGSGTDFTLTISSLQPEDFAIYYC	2	++-+++++++++++++++++++++++++++++-+++	1.89495	FALSE	QQHNSYPRT	QQHNSYPRT	2	+++++++++		22.9995		3.05051
M04545:85:000000000-J2PY9:1:1101:14378:16607|VPRIMER=replicate2_IgK|DUPCOUNT=1	DIQMTQSPSSLSASVGDTVTITCRASQGISSYLNWFQQKPGKAPKLLIYAATTLQSGVPSRFSGSGSGTEFTLTISSLQPEDFAAYYCLQHNSYPRTFGQGTKVEIK	5.05051	FALSE	DIQMTQSPSSLSASVGDTVTITCRAS	DIQMTQSPSSLSASVGDTVTITCRAS	2	++++++++++++++++++++-+++++	0.505556	FALSE	QGISSY	QGISSY	2	+-++--	5.45	FALSE	LNWFQQKPGKAPKLLIY	LNWFQQKPGKAPKLLIY	2	+-+++-+++++++++++	0.4	FALSE	AAT	#NAME?	1	-++	9.69848	FALSE	TLQSGVPSRFSGSGSGTEFTLTISSLQPEDFAAYYC	TLQSGVPSRFSGSGSGTEFTLTISSLQPEDFAAYYC	2	++-+++++++++++++++++++++++++++++++++	1.89495	FALSE	LQHNSYPRT	LQHNSYPRT	2	+++++++++		22.9995		2.80051
M04545:85:000000000-J2PY9:1:1102:10822:14117|VPRIMER=replicate2_IgK|DUPCOUNT=1	DIQMTQSPSSLSASVGDTVTITCRASQGISSYLAWYQQKPGKAPRPLIYYASNLESGVPSRFSGSGSGTDFTLTISSLQPGDFAIYYCHQHNSYPRAFVRGTMVEIK	5.05051	FALSE	DIQMTQSPSSLSASVGDTVTITCRAS	DIQMTQSPSSLSASVGDTVTITCRAS	2	++++++++++++++++++++-+++++	0.505556	FALSE	QGISSY	QGISSY	2	+-++--	5.4	FALSE	LAWYQQKPGKAPRPLIY	LAWYQQKPGKAPRPLIY	2	+++++-+++++++-+++	0.65	FALSE	YAS	YAS	2	+++	9.49848	FALSE	NLESGVPSRFSGSGSGTDFTLTISSLQPGDFAIYYC	NLESGVPSRFSGSGSGTDFTLTISSLQPGDFAIYYC	2	++-+++++++++++++++++++++++++++++-+++	1.89495	FALSE	HQHNSYPRA	HQHNSYPRA	2	+++++++++		22.9995		3.05051
M04545:85:000000000-J2PY9:1:1108:9660:8770|VPRIMER=replicate1_IgK|DUPCOUNT=4	DIQMTQSPSSLSASVGDRVTITCRASQGISSYLAWYQQKPGKVPKLLIYKASTLQSGVPSRFSGSGSGTDFTLTISSLQPEDFATYYCQQHNSYPRTFGPGTKLDIK	4.85051	FALSE	DIQMTQSPSSLSASVGDRVTITCRAS	DIQMTQSPSSLSASVGDRVTITCRAS	2	+++++++++++++++++-++-+++++	0.505556	FALSE	QGISSY	QGISSY	2	+-++--	5.65	FALSE	LAWYQQKPGKVPKLLIY	LAWYQQKPGKVPKLLIY	2	+++++-+++++++++++	0.4	FALSE	KAS	KAS	2	-++	9.69848	FALSE	TLQSGVPSRFSGSGSGTDFTLTISSLQPEDFATYYC	TLQSGVPSRFSGSGSGTDFTLTISSLQPEDFATYYC	2	++-+++++++++++++++++++++++++++++++++	1.89495	FALSE	QQHNSYPRT	QQHNSYPRT	2	+++++++++		22.9995		2.80051
M04545:85:000000000-J2PY9:1:1116:8375:15077|VPRIMER=replicate2_IgK|DUPCOUNT=1	DIQMTQSPSSLSASVGDTVTITCRASQGISSYLNWFQQKPGKAPKLLIYAATTLQSGVPSRFSGSGAGTEFTLTISSLQPEDFAAYYCLQHNSYPRTFGQGTKVEIK	5.05051	FALSE	DIQMTQSPSSLSASVGDTVTITCRAS	DIQMTQSPSSLSASVGDTVTITCRAS	2	++++++++++++++++++++-+++++	0.505556	FALSE	QGISSY	QGISSY	2	+-++--	5.45	FALSE	LNWFQQKPGKAPKLLIY	LNWFQQKPGKAPKLLIY	2	+-+++-+++++++++++	0.4	FALSE	AAT	#NAME?	1	-++	9.69848	FALSE	TLQSGVPSRFSGSGAGTEFTLTISSLQPEDFAAYYC	TLQSGVPSRFSGSGAGTEFTLTISSLQPEDFAAYYC	2	++-+++++++++++++++++++++++++++++++++	1.89495	FALSE	LQHNSYPRT	LQHNSYPRT	2	+++++++++		22.9995		2.80051
M04545:85:000000000-J2PY9:1:2117:23647:23786|VPRIMER=replicate2_IgK|DUPCOUNT=1	DIQMTQSPSSLSASVGDTVTITCRASQGISRYLAWYQQKPGKAPRPLIYYASNLESGVPSRFSGSGSGTDFTLTISSLQPEDFAIYYCQQHNSYPRTFGQGTKVEIK	5.05051	FALSE	DIQMTQSPSSLSASVGDTVTITCRAS	DIQMTQSPSSLSASVGDTVTITCRAS	2	++++++++++++++++++++-+++++	0.505556	FALSE	QGISRY	QGISRY	2	+-++--	5.4	FALSE	LAWYQQKPGKAPRPLIY	LAWYQQKPGKAPRPLIY	2	+++++-+++++++-+++	0.65	FALSE	YAS	YAS	2	+++	9.49848	FALSE	NLESGVPSRFSGSGSGTDFTLTISSLQPEDFAIYYC	NLESGVPSRFSGSGSGTDFTLTISSLQPEDFAIYYC	2	++-+++++++++++++++++++++++++++++-+++	1.89495	FALSE	QQHNSYPRT	QQHNSYPRT	2	+++++++++		22.9995		3.05051
M04545:85:000000000-J2PY9:1:2109:22738:6974|VPRIMER=replicate1_IgK|DUPCOUNT=1	DIQMTQSPSSLSASVGDRVTITCRASQGISSYLAWYQQKPGKAPKPLIYYASNLESGVPSRFSGSGSGTEFTLTISSLQPEDFATYYCQQYNSDPRTFGQGTKVEIK	4.85051	FALSE	DIQMTQSPSSLSASVGDRVTITCRAS	DIQMTQSPSSLSASVGDRVTITCRAS	2	+++++++++++++++++-++-+++++	0.505556	FALSE	QGISSY	QGISSY	2	+-++--	5.4	FALSE	LAWYQQKPGKAPKPLIY	LAWYQQKPGKAPKPLIY	2	+++++-+++++++-+++	0.65	FALSE	YAS	YAS	2	+++	9.69848	FALSE	NLESGVPSRFSGSGSGTEFTLTISSLQPEDFATYYC	NLESGVPSRFSGSGSGTEFTLTISSLQPEDFATYYC	2	++-+++++++++++++++++++++++++++++++++	1.89495	FALSE	QQYNSDPRT	QQYNSDPRT	2	+++++++++		22.9995		3.05051
M04545:85:000000000-J2PY9:1:2116:20859:16050|VPRIMER=replicate2_IgK|DUPCOUNT=1	DIQMTQSPSSLSASVGDTVTITCRASQGISSYLNWFQQKPGKAPKLLIYAATTLQSGVPSRFSGSGSGTEFTLTISSLQPEDFAAYYCLQHNSYPRTFGQGTKVEIK	5.05051	FALSE	DIQMTQSPSSLSASVGDTVTITCRAS	DIQMTQSPSSLSASVGDTVTITCRAS	2	++++++++++++++++++++-+++++	0.505556	FALSE	QGISSY	QGISSY	2	+-++--	5.45	FALSE	LNWFQQKPGKAPKLLIY	LNWFQQKPGKAPKLLIY	2	+-+++-+++++++++++	0.4	FALSE	AAT	#NAME?	1	-++	9.69848	FALSE	TLQSGVPSRFSGSGSGTEFTLTISSLQPEDFAAYYC	TLQSGVPSRFSGSGSGTEFTLTISSLQPEDFAAYYC	2	++-+++++++++++++++++++++++++++++++++	1.89495	FALSE	LQHNSYPRT	LQHNSYPRT	2	+++++++++		22.9995		2.80051
M04545:85:000000000-J2PY9:1:1104:12921:2687|VPRIMER=replicate2_IgK|DUPCOUNT=1	DIQMTQSPSSLSASVGDTVTITCRASQGISSYLNWFQQKPGKAPKLLIYAATTLQSGVPSRFSGSGSGTEFTLTISSLQPEDFAAYYCLQHNSYPRTFGQGTKVEIK	5.05051	FALSE	DIQMTQSPSSLSASVGDTVTITCRAS	DIQMTQSPSSLSASVGDTVTITCRAS	2	++++++++++++++++++++-+++++	0.505556	FALSE	QGISSY	QGISSY	2	+-++--	5.45	FALSE	LNWFQQKPGKAPKLLIY	LNWFQQKPGKAPKLLIY	2	+-+++-+++++++++++	0.4	FALSE	AAT	#NAME?	1	-++	9.69848	FALSE	TLQSGVPSRFSGSGSGTEFTLTISSLQPEDFAAYYC	TLQSGVPSRFSGSGSGTEFTLTISSLQPEDFAAYYC	2	++-+++++++++++++++++++++++++++++++++	1.89495	FALSE	LQHNSYPRT	LQHNSYPRT	2	+++++++++		22.9995		2.80051
M04545:85:000000000-J2PY9:1:1111:16835:16632|VPRIMER=replicate1_IgK|DUPCOUNT=1	DIQMTQSPSSLSASVGDTVTITCRASQGISSYLNWFQQKPGKAPKLLIYAATTLQSGVPSRFSGSGSGTEFTLTISSLQPEDFAAYYCLQHNSYPRTFGGGTKVEIK	5.05051	FALSE	DIQMTQSPSSLSASVGDTVTITCRAS	DIQMTQSPSSLSASVGDTVTITCRAS	2	++++++++++++++++++++-+++++	0.505556	FALSE	QGISSY	QGISSY	2	+-++--	5.45	FALSE	LNWFQQKPGKAPKLLIY	LNWFQQKPGKAPKLLIY	2	+-+++-+++++++++++	0.4	FALSE	AAT	#NAME?	1	-++	9.69848	FALSE	TLQSGVPSRFSGSGSGTEFTLTISSLQPEDFAAYYC	TLQSGVPSRFSGSGSGTEFTLTISSLQPEDFAAYYC	2	++-+++++++++++++++++++++++++++++++++	1.89495	FALSE	LQHNSYPRT	LQHNSYPRT	2	+++++++++		22.9995		2.80051
M04545:85:000000000-J2PY9:1:2108:11114:24217|VPRIMER=replicate2_IgK|DUPCOUNT=1	DIQMTQSPSSLSASVGDTVTITCRASQGISSYLAWYQQKPGKAPRPLIYYASNLESGVPSRFSGSGSGTDFTLTISSLQPEDFAIYYCQHHNSYPRTFGQGTKVEIK	5.05051	FALSE	DIQMTQSPSSLSASVGDTVTITCRAS	DIQMTQSPSSLSASVGDTVTITCRAS	2	++++++++++++++++++++-+++++	0.505556	FALSE	QGISSY	QGISSY	2	+-++--	5.4	FALSE	LAWYQQKPGKAPRPLIY	LAWYQQKPGKAPRPLIY	2	+++++-+++++++-+++	0.65	FALSE	YAS	YAS	2	+++	9.49848	FALSE	NLESGVPSRFSGSGSGTDFTLTISSLQPEDFAIYYC	NLESGVPSRFSGSGSGTDFTLTISSLQPEDFAIYYC	2	++-+++++++++++++++++++++++++++++-+++	1.89495	FALSE	QHHNSYPRT	QHHNSYPRT	2	+++++++++		22.9995		3.05051
M04545:85:000000000-J2PY9:1:1118:12904:16258|VPRIMER=replicate1_IgK|DUPCOUNT=2	DIQMTQSPSSLSASVGDRVTITCRASQGISSYLAWYQQKPGKAPKPLIYYASNLESGVPSRFSGSGSGTEFTLTISSLQPEEFATYYCQQYNSDPRTFGQGTKVEIK	4.85051	FALSE	DIQMTQSPSSLSASVGDRVTITCRAS	DIQMTQSPSSLSASVGDRVTITCRAS	2	+++++++++++++++++-++-+++++	0.505556	FALSE	QGISSY	QGISSY	2	+-++--	5.4	FALSE	LAWYQQKPGKAPKPLIY	LAWYQQKPGKAPKPLIY	2	+++++-+++++++-+++	0.65	FALSE	YAS	YAS	2	+++	9.69848	FALSE	NLESGVPSRFSGSGSGTEFTLTISSLQPEEFATYYC	NLESGVPSRFSGSGSGTEFTLTISSLQPEEFATYYC	2	++-+++++++++++++++++++++++++++++++++	1.89495	FALSE	QQYNSDPRT	QQYNSDPRT	2	+++++++++		22.9995		3.05051
M04545:85:000000000-J2PY9:1:1104:12200:15310|VPRIMER=replicate2_IgK|DUPCOUNT=1	DIQMTQSPSSLSASVGDTVTITCRASQGISSYLAWYQQKPGKAPRPLIYYASNLESGVPSRFSGSGSGTDFTLTISSLQPEDFAIYYCQQHNSYPRTFGQGTMVEIK	5.05051	FALSE	DIQMTQSPSSLSASVGDTVTITCRAS	DIQMTQSPSSLSASVGDTVTITCRAS	2	++++++++++++++++++++-+++++	0.505556	FALSE	QGISSY	QGISSY	2	+-++--	5.4	FALSE	LAWYQQKPGKAPRPLIY	LAWYQQKPGKAPRPLIY	2	+++++-+++++++-+++	0.65	FALSE	YAS	YAS	2	+++	9.49848	FALSE	NLESGVPSRFSGSGSGTDFTLTISSLQPEDFAIYYC	NLESGVPSRFSGSGSGTDFTLTISSLQPEDFAIYYC	2	++-+++++++++++++++++++++++++++++-+++	1.89495	FALSE	QQHNSYPRT	QQHNSYPRT	2	+++++++++		22.9995		3.05051
M04545:85:000000000-J2PY9:1:2103:5640:18562|VPRIMER=replicate2_IgK|DUPCOUNT=1	DIQMTQSPSSLSASVGDTVTITCRASQGISSYLAWYQQKPGKAPRPLIYYASNLESGVPSRFSGSGSGRDFTLTISSLQPEDFASYYCQQHNSYPRTFGQGTKVEIK	5.05051	FALSE	DIQMTQSPSSLSASVGDTVTITCRAS	DIQMTQSPSSLSASVGDTVTITCRAS	2	++++++++++++++++++++-+++++	0.505556	FALSE	QGISSY	QGISSY	2	+-++--	5.4	FALSE	LAWYQQKPGKAPRPLIY	LAWYQQKPGKAPRPLIY	2	+++++-+++++++-+++	0.65	FALSE	YAS	YAS	2	+++	9.49848	FALSE	NLESGVPSRFSGSGSGRDFTLTISSLQPEDFASYYC	NLESGVPSRFSGSGSGRDFTLTISSLQPEDFASYYC	2	++-+++++++++++++-+++++++++++++++++++	1.89495	FALSE	QQHNSYPRT	QQHNSYPRT	2	+++++++++		22.9995		3.05051
M04545:85:000000000-J2PY9:1:2103:8504:17848|VPRIMER=replicate1_IgK|DUPCOUNT=1	DIQMTQSPSSLSASVGDRVTITCRASQGISSYLAWYQQKPGKAPKPLIYYASNLESGVPSRFSGSGSGTEFTLTISSLQPEDFATYYCQQYNSDPRTFGQGTKVGIK	4.85051	FALSE	DIQMTQSPSSLSASVGDRVTITCRAS	DIQMTQSPSSLSASVGDRVTITCRAS	2	+++++++++++++++++-++-+++++	0.505556	FALSE	QGISSY	QGISSY	2	+-++--	5.4	FALSE	LAWYQQKPGKAPKPLIY	LAWYQQKPGKAPKPLIY	2	+++++-+++++++-+++	0.65	FALSE	YAS	YAS	2	+++	9.69848	FALSE	NLESGVPSRFSGSGSGTEFTLTISSLQPEDFATYYC	NLESGVPSRFSGSGSGTEFTLTISSLQPEDFATYYC	2	++-+++++++++++++++++++++++++++++++++	1.89495	FALSE	QQYNSDPRT	QQYNSDPRT	2	+++++++++		22.9995		3.05051
M04545:85:000000000-J2PY9:1:1104:21952:6922|VPRIMER=replicate2_IgK|DUPCOUNT=1	DIQMTQSPSSLSASVGDTVTITCRASQGISSYLNWFQQKPGKAPKLLIYAATTLQSGVPSRFSGSGSGTEFTLTISSLQPEDFAAYYCLQHNSYPRTFGQGTKVEIK	5.05051	FALSE	DIQMTQSPSSLSASVGDTVTITCRAS	DIQMTQSPSSLSASVGDTVTITCRAS	2	++++++++++++++++++++-+++++	0.505556	FALSE	QGISSY	QGISSY	2	+-++--	5.45	FALSE	LNWFQQKPGKAPKLLIY	LNWFQQKPGKAPKLLIY	2	+-+++-+++++++++++	0.4	FALSE	AAT	#NAME?	1	-++	9.69848	FALSE	TLQSGVPSRFSGSGSGTEFTLTISSLQPEDFAAYYC	TLQSGVPSRFSGSGSGTEFTLTISSLQPEDFAAYYC	2	++-+++++++++++++++++++++++++++++++++	1.89495	FALSE	LQHNSYPRT	LQHNSYPRT	2	+++++++++		22.9995		2.80051
M04545:85:000000000-J2PY9:1:2104:4344:17145|VPRIMER=replicate1_IgK|DUPCOUNT=3	DIQMTQSPSSLSASVGDRVTITCRASQGISSYLAWYQQKPGKAPKPLIYYASNLESGVPSRFSGSGSGTEFTLTISSLQPEDFATYYCQQYNSDPRTFGQGTKVEIK	4.85051	FALSE	DIQMTQSPSSLSASVGDRVTITCRAS	DIQMTQSPSSLSASVGDRVTITCRAS	2	+++++++++++++++++-++-+++++	0.505556	FALSE	QGISSY	QGISSY	2	+-++--	5.4	FALSE	LAWYQQKPGKAPKPLIY	LAWYQQKPGKAPKPLIY	2	+++++-+++++++-+++	0.65	FALSE	YAS	YAS	2	+++	9.69848	FALSE	NLESGVPSRFSGSGSGTEFTLTISSLQPEDFATYYC	NLESGVPSRFSGSGSGTEFTLTISSLQPEDFATYYC	2	++-+++++++++++++++++++++++++++++++++	1.89495	FALSE	QQYNSDPRT	QQYNSDPRT	2	+++++++++		22.9995		3.05051
M04545:85:000000000-J2PY9:1:1116:11337:8848|VPRIMER=replicate1_IgK|DUPCOUNT=1	DIQMTQSPSSLSASVGDRVTITCRASQGISSYLAWYQQKPGKAPKPLIYYASNLESGVPSRFSGSGSGTEFTLTISSLQPEDFATYYCQQYNSDPRTFGQGTKVEIK	4.85051	FALSE	DIQMTQSPSSLSASVGDRVTITCRAS	DIQMTQSPSSLSASVGDRVTITCRAS	2	+++++++++++++++++-++-+++++	0.505556	FALSE	QGISSY	QGISSY	2	+-++--	5.4	FALSE	LAWYQQKPGKAPKPLIY	LAWYQQKPGKAPKPLIY	2	+++++-+++++++-+++	0.65	FALSE	YAS	YAS	2	+++	9.69848	FALSE	NLESGVPSRFSGSGSGTEFTLTISSLQPEDFATYYC	NLESGVPSRFSGSGSGTEFTLTISSLQPEDFATYYC	2	++-+++++++++++++++++++++++++++++++++	1.89495	FALSE	QQYNSDPRT	QQYNSDPRT	2	+++++++++		22.9995		3.05051
M04545:85:000000000-J2PY9:1:1110:7548:11667|VPRIMER=replicate2_IgK|DUPCOUNT=1	DIQMTQSPSSLSASVGDTVTITCRASQGISSYLNWFQQKPGKAPKLLIYAATTLQSGVPSRFSGSGSGTEFTLTISSLQPEDFAAYYCLQHNSYPRTFGQGTKVEIK	5.05051	FALSE	DIQMTQSPSSLSASVGDTVTITCRAS	DIQMTQSPSSLSASVGDTVTITCRAS	2	++++++++++++++++++++-+++++	0.505556	FALSE	QGISSY	QGISSY	2	+-++--	5.45	FALSE	LNWFQQKPGKAPKLLIY	LNWFQQKPGKAPKLLIY	2	+-+++-+++++++++++	0.4	FALSE	AAT	#NAME?	1	-++	9.69848	FALSE	TLQSGVPSRFSGSGSGTEFTLTISSLQPEDFAAYYC	TLQSGVPSRFSGSGSGTEFTLTISSLQPEDFAAYYC	2	++-+++++++++++++++++++++++++++++++++	1.89495	FALSE	LQHNSYPRT	LQHNSYPRT	2	+++++++++		22.9995		2.80051
M04545:85:000000000-J2PY9:1:1117:25002:6010|VPRIMER=replicate2_IgK|DUPCOUNT=1	DIQMTQSPSSLSASVGDTVTITCRASQGISCYLAWYQQKPGKAPRPLIYYASNLESGVPSRFSGSGSGTDFTLTISSLQPEDFAIYYCQQHNSYPRTFGQGTKVEIK	5.05051	FALSE	DIQMTQSPSSLSASVGDTVTITCRAS	DIQMTQSPSSLSASVGDTVTITCRAS	2	++++++++++++++++++++-+++++	0.505556	FALSE	QGISCY	QGISCY	2	+-++--	5.4	FALSE	LAWYQQKPGKAPRPLIY	LAWYQQKPGKAPRPLIY	2	+++++-+++++++-+++	0.65	FALSE	YAS	YAS	2	+++	9.49848	FALSE	NLESGVPSRFSGSGSGTDFTLTISSLQPEDFAIYYC	NLESGVPSRFSGSGSGTDFTLTISSLQPEDFAIYYC	2	++-+++++++++++++++++++++++++++++-+++	1.89495	FALSE	QQHNSYPRT	QQHNSYPRT	2	+++++++++		22.9995		3.05051
M04545:85:000000000-J2PY9:1:1113:9791:23826|VPRIMER=replicate1_IgK|DUPCOUNT=1	DIQMTQSPSSLSASVGDRVTITCRASHGISSYLAWYQQKPGKAPKPLIYYASNLESGVPSRFSGSGSGTEFTLTISSLQPEDFATYYCQQYNSDPRTFGQGTKVEIK	4.85051	FALSE	DIQMTQSPSSLSASVGDRVTITCRAS	DIQMTQSPSSLSASVGDRVTITCRAS	2	+++++++++++++++++-++-+++++	0.505556	FALSE	HGISSY	HGISSY	2	+-++--	5.4	FALSE	LAWYQQKPGKAPKPLIY	LAWYQQKPGKAPKPLIY	2	+++++-+++++++-+++	0.65	FALSE	YAS	YAS	2	+++	9.69848	FALSE	NLESGVPSRFSGSGSGTEFTLTISSLQPEDFATYYC	NLESGVPSRFSGSGSGTEFTLTISSLQPEDFATYYC	2	++-+++++++++++++++++++++++++++++++++	1.89495	FALSE	QQYNSDPRT	QQYNSDPRT	2	+++++++++		22.9995		3.05051
M04545:85:000000000-J2PY9:1:1105:19310:1893|VPRIMER=replicate2_IgK|DUPCOUNT=1	DIQMTQSPSSLTASVGDTVTITCRASQGISSYLAWYQQKPGKAPRPLIYYASNLESGVPSRFSGSGSGTDFTLTISSLQPEDFAIYYCQQHNSYPRTFGQGTKVEIK	5.05051	FALSE	DIQMTQSPSSLTASVGDTVTITCRAS	DIQMTQSPSSLTASVGDTVTITCRAS	2	++++++++++++++++++++-+++++	0.505556	FALSE	QGISSY	QGISSY	2	+-++--	5.4	FALSE	LAWYQQKPGKAPRPLIY	LAWYQQKPGKAPRPLIY	2	+++++-+++++++-+++	0.65	FALSE	YAS	YAS	2	+++	9.49848	FALSE	NLESGVPSRFSGSGSGTDFTLTISSLQPEDFAIYYC	NLESGVPSRFSGSGSGTDFTLTISSLQPEDFAIYYC	2	++-+++++++++++++++++++++++++++++-+++	1.89495	FALSE	QQHNSYPRT	QQHNSYPRT	2	+++++++++		22.9995		3.05051
M04545:85:000000000-J2PY9:1:2103:16295:12571|VPRIMER=replicate2_IgK|DUPCOUNT=1	DIQMTQSPSSLSASVGDTVTITCRASQGISSYLNWFQQKPGKAPKLLIYAATTLQSGVPSRFSGSGSGTEFTLTISSLQPEDFAAYYCLQHNSYPRTFGQGTKVEIK	5.05051	FALSE	DIQMTQSPSSLSASVGDTVTITCRAS	DIQMTQSPSSLSASVGDTVTITCRAS	2	++++++++++++++++++++-+++++	0.505556	FALSE	QGISSY	QGISSY	2	+-++--	5.45	FALSE	LNWFQQKPGKAPKLLIY	LNWFQQKPGKAPKLLIY	2	+-+++-+++++++++++	0.4	FALSE	AAT	#NAME?	1	-++	9.69848	FALSE	TLQSGVPSRFSGSGSGTEFTLTISSLQPEDFAAYYC	TLQSGVPSRFSGSGSGTEFTLTISSLQPEDFAAYYC	2	++-+++++++++++++++++++++++++++++++++	1.89495	FALSE	LQHNSYPRT	LQHNSYPRT	2	+++++++++		22.9995		2.80051
M04545:85:000000000-J2PY9:1:1116:9295:9044|VPRIMER=replicate2_IgK|DUPCOUNT=1	DIQMTQSPSSLSASVGDTVTITCRASQGISSYLHWFQQKPGKAPKLLIYAATTLQSGVPSRFSGSGSGTEFTLTISSLQPEDFAAYYCLQHNSYPRTFGQGTKVEIK	5.05051	FALSE	DIQMTQSPSSLSASVGDTVTITCRAS	DIQMTQSPSSLSASVGDTVTITCRAS	2	++++++++++++++++++++-+++++	0.505556	FALSE	QGISSY	QGISSY	2	+-++--	5.45	FALSE	LHWFQQKPGKAPKLLIY	LHWFQQKPGKAPKLLIY	2	+-+++-+++++++++++	0.4	FALSE	AAT	#NAME?	1	-++	9.69848	FALSE	TLQSGVPSRFSGSGSGTEFTLTISSLQPEDFAAYYC	TLQSGVPSRFSGSGSGTEFTLTISSLQPEDFAAYYC	2	++-+++++++++++++++++++++++++++++++++	1.89495	FALSE	LQHNSYPRT	LQHNSYPRT	2	+++++++++		22.9995		2.80051
M04545:85:000000000-J2PY9:1:2101:20290:23011|VPRIMER=replicate1_IgK|DUPCOUNT=1	DIQMTQSPSSLSASVGDRVTITCRASQGISSYLAWYQQKPGKAPKPLTYYASNLESGVPSRFSGSGSGTDFTLTISSLQPEDFATYYCQQYNSDPRTFGQGTKVEIK	4.85051	FALSE	DIQMTQSPSSLSASVGDRVTITCRAS	DIQMTQSPSSLSASVGDRVTITCRAS	2	+++++++++++++++++-++-+++++	0.505556	FALSE	QGISSY	QGISSY	2	+-++--	5.4	FALSE	LAWYQQKPGKAPKPLTY	LAWYQQKPGKAPKPLTY	2	+++++-+++++++-+++	0.65	FALSE	YAS	YAS	2	+++	9.69848	FALSE	NLESGVPSRFSGSGSGTDFTLTISSLQPEDFATYYC	NLESGVPSRFSGSGSGTDFTLTISSLQPEDFATYYC	2	++-+++++++++++++++++++++++++++++++++	1.89495	FALSE	QQYNSDPRT	QQYNSDPRT	2	+++++++++		22.9995		3.05051
M04545:85:000000000-J2PY9:1:1108:20562:20466|VPRIMER=replicate1_IgK|DUPCOUNT=1	DIQMTQSPSSLSASVGDRVTITCRASQGISSYLAWYQQKPGKAPKPLIYYASNLESGVPSRFSGSGSGTEFTLTVSSLQPEDFATYYCQQYNSDPRTFGQGTKVEIK	4.85051	FALSE	DIQMTQSPSSLSASVGDRVTITCRAS	DIQMTQSPSSLSASVGDRVTITCRAS	2	+++++++++++++++++-++-+++++	0.505556	FALSE	QGISSY	QGISSY	2	+-++--	5.4	FALSE	LAWYQQKPGKAPKPLIY	LAWYQQKPGKAPKPLIY	2	+++++-+++++++-+++	0.65	FALSE	YAS	YAS	2	+++	9.69848	FALSE	NLESGVPSRFSGSGSGTEFTLTVSSLQPEDFATYYC	NLESGVPSRFSGSGSGTEFTLTVSSLQPEDFATYYC	2	++-+++++++++++++++++++++++++++++++++	1.89495	FALSE	QQYNSDPRT	QQYNSDPRT	2	+++++++++		22.9995		3.05051
M04545:85:000000000-J2PY9:1:2104:14205:16179|VPRIMER=replicate1_IgK|DUPCOUNT=1	DIQMTQSPSSLSASVGDRVTITCRASQGISSYLAWYQQKPGKAPKPLIYYASNLESGVPSRFSGSGSGTEFTLTISSLQPEDFATYYCQQYNSDPRTFGQGTKVEIK	4.85051	FALSE	DIQMTQSPSSLSASVGDRVTITCRAS	DIQMTQSPSSLSASVGDRVTITCRAS	2	+++++++++++++++++-++-+++++	0.505556	FALSE	QGISSY	QGISSY	2	+-++--	5.4	FALSE	LAWYQQKPGKAPKPLIY	LAWYQQKPGKAPKPLIY	2	+++++-+++++++-+++	0.65	FALSE	YAS	YAS	2	+++	9.69848	FALSE	NLESGVPSRFSGSGSGTEFTLTISSLQPEDFATYYC	NLESGVPSRFSGSGSGTEFTLTISSLQPEDFATYYC	2	++-+++++++++++++++++++++++++++++++++	1.89495	FALSE	QQYNSDPRT	QQYNSDPRT	2	+++++++++		22.9995		3.05051
M04545:85:000000000-J2PY9:1:1110:7720:17018|VPRIMER=replicate2_IgK|DUPCOUNT=1	DIQMTQSPSSLSASVGDTVTITCRASQGISSYLNWFQQKPGKAPKLLIYAATTLQSGVPSRFSGSGSGTEFTLTISSLQPEDFAAYYCLQHNSYPRTFGQGTKVEIK	5.05051	FALSE	DIQMTQSPSSLSASVGDTVTITCRAS	DIQMTQSPSSLSASVGDTVTITCRAS	2	++++++++++++++++++++-+++++	0.505556	FALSE	QGISSY	QGISSY	2	+-++--	5.45	FALSE	LNWFQQKPGKAPKLLIY	LNWFQQKPGKAPKLLIY	2	+-+++-+++++++++++	0.4	FALSE	AAT	#NAME?	1	-++	9.69848	FALSE	TLQSGVPSRFSGSGSGTEFTLTISSLQPEDFAAYYC	TLQSGVPSRFSGSGSGTEFTLTISSLQPEDFAAYYC	2	++-+++++++++++++++++++++++++++++++++	1.89495	FALSE	LQHNSYPRT	LQHNSYPRT	2	+++++++++		22.9995		2.80051
M04545:85:000000000-J2PY9:1:2108:2088:14211|VPRIMER=replicate1_IgK|DUPCOUNT=2	DIQMTQSPSSLSASVGDTVTITCRASQGISSYLNWFQQKPGKAPKLLIYAATTLQSGVPSRFSGSGSGTEFTLTISSLQPEDFAAYYCLQHNSYPRTFGGGTKVEIK	5.05051	FALSE	DIQMTQSPSSLSASVGDTVTITCRAS	DIQMTQSPSSLSASVGDTVTITCRAS	2	++++++++++++++++++++-+++++	0.505556	FALSE	QGISSY	QGISSY	2	+-++--	5.45	FALSE	LNWFQQKPGKAPKLLIY	LNWFQQKPGKAPKLLIY	2	+-+++-+++++++++++	0.4	FALSE	AAT	#NAME?	1	-++	9.69848	FALSE	TLQSGVPSRFSGSGSGTEFTLTISSLQPEDFAAYYC	TLQSGVPSRFSGSGSGTEFTLTISSLQPEDFAAYYC	2	++-+++++++++++++++++++++++++++++++++	1.89495	FALSE	LQHNSYPRT	LQHNSYPRT	2	+++++++++		22.9995		2.80051
M04545:85:000000000-J2PY9:1:2113:22333:2264|VPRIMER=replicate2_IgK|DUPCOUNT=1	DIQMTQSPSSLSASVGDTVTITCRASQGISSYLNWFQQKPGKAPKLLIYAATTLQSGVPSRFSGSGSGTEFTLTISSLQPEDFAAYYCLQHNSYPRTFGQGTKVEIK	5.05051	FALSE	DIQMTQSPSSLSASVGDTVTITCRAS	DIQMTQSPSSLSASVGDTVTITCRAS	2	++++++++++++++++++++-+++++	0.505556	FALSE	QGISSY	QGISSY	2	+-++--	5.45	FALSE	LNWFQQKPGKAPKLLIY	LNWFQQKPGKAPKLLIY	2	+-+++-+++++++++++	0.4	FALSE	AAT	#NAME?	1	-++	9.69848	FALSE	TLQSGVPSRFSGSGSGTEFTLTISSLQPEDFAAYYC	TLQSGVPSRFSGSGSGTEFTLTISSLQPEDFAAYYC	2	++-+++++++++++++++++++++++++++++++++	1.89495	FALSE	LQHNSYPRT	LQHNSYPRT	2	+++++++++		22.9995		2.80051
M04545:85:000000000-J2PY9:1:2113:23424:10640|VPRIMER=replicate2_IgK|DUPCOUNT=1	DIQMTQSPSSLSASVGDTVTITCRASQGISSYLAWYQQKPGKAPRPLIYYASNLESGVPSRFSGSGSGTDFTLTISSLQPEDFAIYYCQQHNSYPRTFGQGTKVEIK	5.05051	FALSE	DIQMTQSPSSLSASVGDTVTITCRAS	DIQMTQSPSSLSASVGDTVTITCRAS	2	++++++++++++++++++++-+++++	0.505556	FALSE	QGISSY	QGISSY	2	+-++--	5.4	FALSE	LAWYQQKPGKAPRPLIY	LAWYQQKPGKAPRPLIY	2	+++++-+++++++-+++	0.65	FALSE	YAS	YAS	2	+++	9.49848	FALSE	NLESGVPSRFSGSGSGTDFTLTISSLQPEDFAIYYC	NLESGVPSRFSGSGSGTDFTLTISSLQPEDFAIYYC	2	++-+++++++++++++++++++++++++++++-+++	1.89495	FALSE	QQHNSYPRT	QQHNSYPRT	2	+++++++++		22.9995		3.05051
M04545:85:000000000-J2PY9:1:2119:18479:5203|VPRIMER=replicate1_IgK|DUPCOUNT=1	DIQMTQSPSSLSASVGDRVTITCRASQGISSYLAWYQQKPGKAPKPLIYYASNLESGVPSRFSGSGSGTEFTLTISSLQPEEFATYYCQQYNSDPRTCGQGTKVEIK	4.85051	FALSE	DIQMTQSPSSLSASVGDRVTITCRAS	DIQMTQSPSSLSASVGDRVTITCRAS	2	+++++++++++++++++-++-+++++	0.505556	FALSE	QGISSY	QGISSY	2	+-++--	5.4	FALSE	LAWYQQKPGKAPKPLIY	LAWYQQKPGKAPKPLIY	2	+++++-+++++++-+++	0.65	FALSE	YAS	YAS	2	+++	9.69848	FALSE	NLESGVPSRFSGSGSGTEFTLTISSLQPEEFATYYC	NLESGVPSRFSGSGSGTEFTLTISSLQPEEFATYYC	2	++-+++++++++++++++++++++++++++++++++	1.89495	FALSE	QQYNSDPRT	QQYNSDPRT	2	+++++++++		22.9995		3.05051
M04545:85:000000000-J2PY9:1:1118:5522:13376|VPRIMER=replicate2_IgK|DUPCOUNT=1	DIQMTQSPSSLSASVGDTVTITCRASQGISSYLNWFQQKPGKAPKLLIYAATTLQSGVPSRFSGSGSGTEFTLTISSLQPEDFAAYYCLQHNSYPRTFGQGTKVEIK	5.05051	FALSE	DIQMTQSPSSLSASVGDTVTITCRAS	DIQMTQSPSSLSASVGDTVTITCRAS	2	++++++++++++++++++++-+++++	0.505556	FALSE	QGISSY	QGISSY	2	+-++--	5.45	FALSE	LNWFQQKPGKAPKLLIY	LNWFQQKPGKAPKLLIY	2	+-+++-+++++++++++	0.4	FALSE	AAT	#NAME?	1	-++	9.69848	FALSE	TLQSGVPSRFSGSGSGTEFTLTISSLQPEDFAAYYC	TLQSGVPSRFSGSGSGTEFTLTISSLQPEDFAAYYC	2	++-+++++++++++++++++++++++++++++++++	1.89495	FALSE	LQHNSYPRT	LQHNSYPRT	2	+++++++++		22.9995		2.80051
M04545:85:000000000-J2PY9:1:2112:25795:19005|VPRIMER=replicate2_IgK|DUPCOUNT=1	DIQMTQSPSSLSASVGDTVTITCRASQGISSYLAWYQQKPGKAPRPLIYYASNLESGVPSRFSGSGSGTDFTLTISSLQPEDFAIYYCQQHNSYPRTFGQGTKVEIK	5.05051	FALSE	DIQMTQSPSSLSASVGDTVTITCRAS	DIQMTQSPSSLSASVGDTVTITCRAS	2	++++++++++++++++++++-+++++	0.505556	FALSE	QGISSY	QGISSY	2	+-++--	5.4	FALSE	LAWYQQKPGKAPRPLIY	LAWYQQKPGKAPRPLIY	2	+++++-+++++++-+++	0.65	FALSE	YAS	YAS	2	+++	9.49848	FALSE	NLESGVPSRFSGSGSGTDFTLTISSLQPEDFAIYYC	NLESGVPSRFSGSGSGTDFTLTISSLQPEDFAIYYC	2	++-+++++++++++++++++++++++++++++-+++	1.89495	FALSE	QQHNSYPRT	QQHNSYPRT	2	+++++++++		22.9995		3.05051
M04545:85:000000000-J2PY9:1:1111:3779:6029|VPRIMER=replicate2_IgK|DUPCOUNT=1	DIQMTQSPSSLSASVGDTVTITCRASQGISSYLNWFQQKPGKAPKLLIYAATTLQSGVPSRFSGSGSGTEFTLTISSLQPEDFAAYYCLQHNSYPRTFGQGTKVEIK	5.05051	FALSE	DIQMTQSPSSLSASVGDTVTITCRAS	DIQMTQSPSSLSASVGDTVTITCRAS	2	++++++++++++++++++++-+++++	0.505556	FALSE	QGISSY	QGISSY	2	+-++--	5.45	FALSE	LNWFQQKPGKAPKLLIY	LNWFQQKPGKAPKLLIY	2	+-+++-+++++++++++	0.4	FALSE	AAT	#NAME?	1	-++	9.69848	FALSE	TLQSGVPSRFSGSGSGTEFTLTISSLQPEDFAAYYC	TLQSGVPSRFSGSGSGTEFTLTISSLQPEDFAAYYC	2	++-+++++++++++++++++++++++++++++++++	1.89495	FALSE	LQHNSYPRT	LQHNSYPRT	2	+++++++++		22.9995		2.80051
M04545:85:000000000-J2PY9:1:1104:5335:21599|VPRIMER=replicate2_IgK|DUPCOUNT=1	DIQMTQSPSSLSASVGDTVTITCRASQGISSYLNWFQQKPGKAPKLLIYAATTLQSGVPSRFSGSGSGTEFTLTISSLQPEDFAAYYCLQYNSYPRTFGQGTKVEIK	5.05051	FALSE	DIQMTQSPSSLSASVGDTVTITCRAS	DIQMTQSPSSLSASVGDTVTITCRAS	2	++++++++++++++++++++-+++++	0.505556	FALSE	QGISSY	QGISSY	2	+-++--	5.45	FALSE	LNWFQQKPGKAPKLLIY	LNWFQQKPGKAPKLLIY	2	+-+++-+++++++++++	0.4	FALSE	AAT	#NAME?	1	-++	9.69848	FALSE	TLQSGVPSRFSGSGSGTEFTLTISSLQPEDFAAYYC	TLQSGVPSRFSGSGSGTEFTLTISSLQPEDFAAYYC	2	++-+++++++++++++++++++++++++++++++++	1.89495	FALSE	LQYNSYPRT	LQYNSYPRT	2	+++++++++		22.9995		2.80051
M04545:85:000000000-J2PY9:1:1105:3058:11911|VPRIMER=replicate2_IgK|DUPCOUNT=1	DIQMTQSPTSLSASVGDTVTITCRASQGISSYLNWFQQKPGKAPKLLIYAATTLQSGVPSRFSGSGSGTEFTLTLSSLQPEDFAAYYCLQHNSYPRTFGQGTKVEIK	5.05051	FALSE	DIQMTQSPTSLSASVGDTVTITCRAS	DIQMTQSPTSLSASVGDTVTITCRAS	2	++++++++++++++++++++-+++++	0.505556	FALSE	QGISSY	QGISSY	2	+-++--	5.45	FALSE	LNWFQQKPGKAPKLLIY	LNWFQQKPGKAPKLLIY	2	+-+++-+++++++++++	0.4	FALSE	AAT	#NAME?	1	-++	9.69848	FALSE	TLQSGVPSRFSGSGSGTEFTLTLSSLQPEDFAAYYC	TLQSGVPSRFSGSGSGTEFTLTLSSLQPEDFAAYYC	2	++-+++++++++++++++++++++++++++++++++	1.89495	FALSE	LQHNSYPRT	LQHNSYPRT	2	+++++++++		22.9995		2.80051
M04545:85:000000000-J2PY9:1:2110:11904:16012|VPRIMER=replicate2_IgK|DUPCOUNT=1	DIQMTQSPSSLSASVGDTVTITCRASQGISSYLAWYQQKPGKTPRPLIYYASNLESGVPSRFSGSGSGTDFTLTISSLQPEDFAIYYCQQHNSYPRTFGQGTKVEIK	5.05051	FALSE	DIQMTQSPSSLSASVGDTVTITCRAS	DIQMTQSPSSLSASVGDTVTITCRAS	2	++++++++++++++++++++-+++++	0.505556	FALSE	QGISSY	QGISSY	2	+-++--	5.4	FALSE	LAWYQQKPGKTPRPLIY	LAWYQQKPGKTPRPLIY	2	+++++-+++++++-+++	0.65	FALSE	YAS	YAS	2	+++	9.49848	FALSE	NLESGVPSRFSGSGSGTDFTLTISSLQPEDFAIYYC	NLESGVPSRFSGSGSGTDFTLTISSLQPEDFAIYYC	2	++-+++++++++++++++++++++++++++++-+++	1.89495	FALSE	QQHNSYPRT	QQHNSYPRT	2	+++++++++		22.9995		3.05051
M04545:85:000000000-J2PY9:1:1109:15891:10593|VPRIMER=replicate1_IgK|DUPCOUNT=1	DIQMTQSPSSLSASVGDRVTITCRASQGISSYLAWYQQKPGKAPKPLIYYASNLESGVPSRFSGSGSGTEFTLTISGLQPEDFATYYCQQYNSDPRTFGQGTKVEIK	4.85051	FALSE	DIQMTQSPSSLSASVGDRVTITCRAS	DIQMTQSPSSLSASVGDRVTITCRAS	2	+++++++++++++++++-++-+++++	0.505556	FALSE	QGISSY	QGISSY	2	+-++--	5.4	FALSE	LAWYQQKPGKAPKPLIY	LAWYQQKPGKAPKPLIY	2	+++++-+++++++-+++	0.65	FALSE	YAS	YAS	2	+++	9.69848	FALSE	NLESGVPSRFSGSGSGTEFTLTISGLQPEDFATYYC	NLESGVPSRFSGSGSGTEFTLTISGLQPEDFATYYC	2	++-+++++++++++++++++++++++++++++++++	1.89495	FALSE	QQYNSDPRT	QQYNSDPRT	2	+++++++++		22.9995		3.05051
M04545:85:000000000-J2PY9:1:1102:19886:21181|VPRIMER=replicate2_IgK|DUPCOUNT=1	DIQMTQSPSSLSASVGDTVTITCRASQGISSYLNWFQQKPGKAPKLLIYAATTLQSGVPSRFSGSGSGTEFTLTISSLQPEDFAAYYCLQHNSCPRTFGQGTKVEIK	5.05051	FALSE	DIQMTQSPSSLSASVGDTVTITCRAS	DIQMTQSPSSLSASVGDTVTITCRAS	2	++++++++++++++++++++-+++++	0.505556	FALSE	QGISSY	QGISSY	2	+-++--	5.45	FALSE	LNWFQQKPGKAPKLLIY	LNWFQQKPGKAPKLLIY	2	+-+++-+++++++++++	0.4	FALSE	AAT	#NAME?	1	-++	9.69848	FALSE	TLQSGVPSRFSGSGSGTEFTLTISSLQPEDFAAYYC	TLQSGVPSRFSGSGSGTEFTLTISSLQPEDFAAYYC	2	++-+++++++++++++++++++++++++++++++++	1.89495	FALSE	LQHNSCPRT	LQHNSCPRT	2	+++++++++		22.9995		2.80051
M04545:85:000000000-J2PY9:1:2116:15718:24227|VPRIMER=replicate2_IgK|DUPCOUNT=1	DIQMTQSPSSLSASVGDTVTITCRASQGISSYLNWFQQKPGKAPKLLIYAATTLQSGVPSRFSGSGSGTEFTLTISSLQPEDFAAYYCLQHNSYPRTFGQGTKVDIK	5.05051	FALSE	DIQMTQSPSSLSASVGDTVTITCRAS	DIQMTQSPSSLSASVGDTVTITCRAS	2	++++++++++++++++++++-+++++	0.505556	FALSE	QGISSY	QGISSY	2	+-++--	5.45	FALSE	LNWFQQKPGKAPKLLIY	LNWFQQKPGKAPKLLIY	2	+-+++-+++++++++++	0.4	FALSE	AAT	#NAME?	1	-++	9.69848	FALSE	TLQSGVPSRFSGSGSGTEFTLTISSLQPEDFAAYYC	TLQSGVPSRFSGSGSGTEFTLTISSLQPEDFAAYYC	2	++-+++++++++++++++++++++++++++++++++	1.89495	FALSE	LQHNSYPRT	LQHNSYPRT	2	+++++++++		22.9995		2.80051
M04545:85:000000000-J2PY9:1:2110:15946:16310|VPRIMER=replicate2_IgK|DUPCOUNT=1	DIQMTQSPSSLSASVGDTVTITCRASQGISSYLAWYQQKPGKAPRPLIYYASNLESGVPARFSGSGSGTDFTLTISSLQPEDFAIYYCQQHNSYPRTVGQGTKVEIK	5.05051	FALSE	DIQMTQSPSSLSASVGDTVTITCRAS	DIQMTQSPSSLSASVGDTVTITCRAS	2	++++++++++++++++++++-+++++	0.505556	FALSE	QGISSY	QGISSY	2	+-++--	5.4	FALSE	LAWYQQKPGKAPRPLIY	LAWYQQKPGKAPRPLIY	2	+++++-+++++++-+++	0.65	FALSE	YAS	YAS	2	+++	9.49848	FALSE	NLESGVPARFSGSGSGTDFTLTISSLQPEDFAIYYC	NLESGVPARFSGSGSGTDFTLTISSLQPEDFAIYYC	2	++-+++++++++++++++++++++++++++++-+++	1.89495	FALSE	QQHNSYPRT	QQHNSYPRT	2	+++++++++		22.9995		3.05051
M04545:85:000000000-J2PY9:1:2111:15860:16330|VPRIMER=replicate2_IgK|DUPCOUNT=2	DIQMTQSPSSLSASVGDTVTITCRASQGISSYLAWYQQKPGKAPRPLIYYASNLESGVPSRFCGSGSGTDFTLTISSLQPEDFAIYYCQQHNSYPRTFGQGTKVEIK	5.05051	FALSE	DIQMTQSPSSLSASVGDTVTITCRAS	DIQMTQSPSSLSASVGDTVTITCRAS	2	++++++++++++++++++++-+++++	0.505556	FALSE	QGISSY	QGISSY	2	+-++--	5.4	FALSE	LAWYQQKPGKAPRPLIY	LAWYQQKPGKAPRPLIY	2	+++++-+++++++-+++	0.65	FALSE	YAS	YAS	2	+++	9.49848	FALSE	NLESGVPSRFCGSGSGTDFTLTISSLQPEDFAIYYC	NLESGVPSRFCGSGSGTDFTLTISSLQPEDFAIYYC	2	++-+++++++++++++++++++++++++++++-+++	1.89495	FALSE	QQHNSYPRT	QQHNSYPRT	2	+++++++++		22.9995		3.05051
M04545:85:000000000-J2PY9:1:1118:11923:4234|VPRIMER=replicate2_IgK|DUPCOUNT=1	DIQMTQSPSSLSASVGDTVTITCRASQGISSYLNWFQQKPGKAPKLLIYAATTLQSGVPARFSGSGSGTEFTLTISSLQPEDFAAYYCLQHNSYPRTFGQGTKVEIK	5.05051	FALSE	DIQMTQSPSSLSASVGDTVTITCRAS	DIQMTQSPSSLSASVGDTVTITCRAS	2	++++++++++++++++++++-+++++	0.505556	FALSE	QGISSY	QGISSY	2	+-++--	5.45	FALSE	LNWFQQKPGKAPKLLIY	LNWFQQKPGKAPKLLIY	2	+-+++-+++++++++++	0.4	FALSE	AAT	#NAME?	1	-++	9.69848	FALSE	TLQSGVPARFSGSGSGTEFTLTISSLQPEDFAAYYC	TLQSGVPARFSGSGSGTEFTLTISSLQPEDFAAYYC	2	++-+++++++++++++++++++++++++++++++++	1.89495	FALSE	LQHNSYPRT	LQHNSYPRT	2	+++++++++		22.9995		2.80051
M04545:85:000000000-J2PY9:1:1110:27262:17680|VPRIMER=replicate1_IgK|DUPCOUNT=1	DIQMTQSPSSLSASIGDTVTITCRASRGINSYLAWYQQKPGKAPKPLIYYASNLESGVPSRFSGSGSGTEFTLTISSLQPEDFATYYCQQYNSDPRTFGQGTKVEIK	5.05051	FALSE	DIQMTQSPSSLSASIGDTVTITCRAS	DIQMTQSPSSLSASIGDTVTITCRAS	2	++++++++++++++++++++-+++++	0.305556	FALSE	RGINSY	RGINSY	2	+-+---	5.4	FALSE	LAWYQQKPGKAPKPLIY	LAWYQQKPGKAPKPLIY	2	+++++-+++++++-+++	0.65	FALSE	YAS	YAS	2	+++	9.69848	FALSE	NLESGVPSRFSGSGSGTEFTLTISSLQPEDFATYYC	NLESGVPSRFSGSGSGTEFTLTISSLQPEDFATYYC	2	++-+++++++++++++++++++++++++++++++++	1.89495	FALSE	QQYNSDPRT	QQYNSDPRT	2	+++++++++		22.9995		2.85051
M04545:85:000000000-J2PY9:1:1107:10100:10678|VPRIMER=replicate2_IgK|DUPCOUNT=1	DIQMTQSPSSLSASVGDTVTITCRASQGISSYLAWYQQKPGKAPRPLIYYASNLESGVPSRFSGSGSGTDFTLTISSLQPEDFAIYYCQQHNSYPRTFGQGTKVEIK	5.05051	FALSE	DIQMTQSPSSLSASVGDTVTITCRAS	DIQMTQSPSSLSASVGDTVTITCRAS	2	++++++++++++++++++++-+++++	0.505556	FALSE	QGISSY	QGISSY	2	+-++--	5.4	FALSE	LAWYQQKPGKAPRPLIY	LAWYQQKPGKAPRPLIY	2	+++++-+++++++-+++	0.65	FALSE	YAS	YAS	2	+++	9.49848	FALSE	NLESGVPSRFSGSGSGTDFTLTISSLQPEDFAIYYC	NLESGVPSRFSGSGSGTDFTLTISSLQPEDFAIYYC	2	++-+++++++++++++++++++++++++++++-+++	1.89495	FALSE	QQHNSYPRT	QQHNSYPRT	2	+++++++++		22.9995		3.05051
M04545:85:000000000-J2PY9:1:2107:3215:19244|VPRIMER=replicate2_IgK|DUPCOUNT=1	DIQMTQSPSSLSASVGDTVTITCRASQGISSYLAWYQQKPGEAPRHLIYYASNLESGVPSRFSGSGSGTDFTLTISSLQPEDFAIYYCQQHNSYPRTFGQGTKVEIK	5.05051	FALSE	DIQMTQSPSSLSASVGDTVTITCRAS	DIQMTQSPSSLSASVGDTVTITCRAS	2	++++++++++++++++++++-+++++	0.505556	FALSE	QGISSY	QGISSY	2	+-++--	5.4	FALSE	LAWYQQKPGEAPRHLIY	LAWYQQKPGEAPRHLIY	2	+++++-+++++++-+++	0.65	FALSE	YAS	YAS	2	+++	9.49848	FALSE	NLESGVPSRFSGSGSGTDFTLTISSLQPEDFAIYYC	NLESGVPSRFSGSGSGTDFTLTISSLQPEDFAIYYC	2	++-+++++++++++++++++++++++++++++-+++	1.89495	FALSE	QQHNSYPRT	QQHNSYPRT	2	+++++++++		22.9995		3.05051
M04545:85:000000000-J2PY9:1:2108:29264:13560|VPRIMER=replicate2_IgK|DUPCOUNT=1	DIQMTHSPSSLSASVGDTVTITCRASQGISSYLAWYQQKPGKAPRPLIYYASNLESGVPSRFSGSGSGTDFTLTISSLQPEDFAIYYCQQHNSYPRTFGQGTKVEIK	5.05051	FALSE	DIQMTHSPSSLSASVGDTVTITCRAS	DIQMTHSPSSLSASVGDTVTITCRAS	2	++++++++++++++++++++-+++++	0.505556	FALSE	QGISSY	QGISSY	2	+-++--	5.4	FALSE	LAWYQQKPGKAPRPLIY	LAWYQQKPGKAPRPLIY	2	+++++-+++++++-+++	0.65	FALSE	YAS	YAS	2	+++	9.49848	FALSE	NLESGVPSRFSGSGSGTDFTLTISSLQPEDFAIYYC	NLESGVPSRFSGSGSGTDFTLTISSLQPEDFAIYYC	2	++-+++++++++++++++++++++++++++++-+++	1.89495	FALSE	QQHNSYPRT	QQHNSYPRT	2	+++++++++		22.9995		3.05051
M04545:85:000000000-J2PY9:1:2101:11639:24806|VPRIMER=replicate2_IgK|DUPCOUNT=1	DIQMTQSPSSLSVSVGDTVTITCRASQGISSYLAWYQQKPGKAPRPLLYYASNLESGVPSRFSGSGSGTDFTLTISSLQPEDFAIYYCQQHNSYPRTFGQGTKVEIK	5.05051	FALSE	DIQMTQSPSSLSVSVGDTVTITCRAS	DIQMTQSPSSLSVSVGDTVTITCRAS	2	++++++++++++++++++++-+++++	0.505556	FALSE	QGISSY	QGISSY	2	+-++--	5.4	FALSE	LAWYQQKPGKAPRPLLY	LAWYQQKPGKAPRPLLY	2	+++++-+++++++-+++	0.65	FALSE	YAS	YAS	2	+++	9.49848	FALSE	NLESGVPSRFSGSGSGTDFTLTISSLQPEDFAIYYC	NLESGVPSRFSGSGSGTDFTLTISSLQPEDFAIYYC	2	++-+++++++++++++++++++++++++++++-+++	1.89495	FALSE	QQHNSYPRT	QQHNSYPRT	2	+++++++++		22.9995		3.05051
M04545:85:000000000-J2PY9:1:2101:9399:5577|VPRIMER=replicate1_IgK|DUPCOUNT=1	DIQMTQSPSSLSASVGDRVTITCRASQGISSYLAWYQQKPGKAPKPLIYYASNLESGVPSRFSGSGSGTEFTLTISSLQPEDFATYYCQQYNSDPRTFGQVTKVEIK	4.85051	FALSE	DIQMTQSPSSLSASVGDRVTITCRAS	DIQMTQSPSSLSASVGDRVTITCRAS	2	+++++++++++++++++-++-+++++	0.505556	FALSE	QGISSY	QGISSY	2	+-++--	5.4	FALSE	LAWYQQKPGKAPKPLIY	LAWYQQKPGKAPKPLIY	2	+++++-+++++++-+++	0.65	FALSE	YAS	YAS	2	+++	9.69848	FALSE	NLESGVPSRFSGSGSGTEFTLTISSLQPEDFATYYC	NLESGVPSRFSGSGSGTEFTLTISSLQPEDFATYYC	2	++-+++++++++++++++++++++++++++++++++	1.89495	FALSE	QQYNSDPRT	QQYNSDPRT	2	+++++++++		22.9995		3.05051
M04545:85:000000000-J2PY9:1:2110:12039:7484|VPRIMER=replicate2_IgK|DUPCOUNT=1	DIQMTQSPSSLSASVGDTVTITCRASQGISSYLAWYQQKPGKAPRPLIYYASNLESGVPSRFSGSGSGTEFTLTISSLQPEDFAIYYCQQHNSYPRTFGQGTKVEIK	5.05051	FALSE	DIQMTQSPSSLSASVGDTVTITCRAS	DIQMTQSPSSLSASVGDTVTITCRAS	2	++++++++++++++++++++-+++++	0.505556	FALSE	QGISSY	QGISSY	2	+-++--	5.4	FALSE	LAWYQQKPGKAPRPLIY	LAWYQQKPGKAPRPLIY	2	+++++-+++++++-+++	0.65	FALSE	YAS	YAS	2	+++	9.49848	FALSE	NLESGVPSRFSGSGSGTEFTLTISSLQPEDFAIYYC	NLESGVPSRFSGSGSGTEFTLTISSLQPEDFAIYYC	2	++-+++++++++++++++++++++++++++++-+++	1.89495	FALSE	QQHNSYPRT	QQHNSYPRT	2	+++++++++		22.9995		3.05051
M04545:85:000000000-J2PY9:1:2107:13487:21465|VPRIMER=replicate1_IgK|DUPCOUNT=1	DIQMTQSPSSLSASVGDRVTITCRASQGISSYLAWYQQKPGKAPKPLIYYASNLESGVPSRFSGSGSGTDFTLTISSLQPEDFATYYCQQYNSDPRTFGQGTKVEIK	4.85051	FALSE	DIQMTQSPSSLSASVGDRVTITCRAS	DIQMTQSPSSLSASVGDRVTITCRAS	2	+++++++++++++++++-++-+++++	0.505556	FALSE	QGISSY	QGISSY	2	+-++--	5.4	FALSE	LAWYQQKPGKAPKPLIY	LAWYQQKPGKAPKPLIY	2	+++++-+++++++-+++	0.65	FALSE	YAS	YAS	2	+++	9.69848	FALSE	NLESGVPSRFSGSGSGTDFTLTISSLQPEDFATYYC	NLESGVPSRFSGSGSGTDFTLTISSLQPEDFATYYC	2	++-+++++++++++++++++++++++++++++++++	1.89495	FALSE	QQYNSDPRT	QQYNSDPRT	2	+++++++++		22.9995		3.05051
M04545:85:000000000-J2PY9:1:1105:16844:5000|VPRIMER=replicate1_IgK|DUPCOUNT=1	DIQMTQSPSSLSASVGDRVTITCRASQGISSYLAWYQQKPGKAPKPLIYYASNLESGVPSKFSGSGSGTEFTLTISSLQPEDFATYYCQQYNSDPRTFGQGTKVEIK	4.85051	FALSE	DIQMTQSPSSLSASVGDRVTITCRAS	DIQMTQSPSSLSASVGDRVTITCRAS	2	+++++++++++++++++-++-+++++	0.505556	FALSE	QGISSY	QGISSY	2	+-++--	5.4	FALSE	LAWYQQKPGKAPKPLIY	LAWYQQKPGKAPKPLIY	2	+++++-+++++++-+++	0.65	FALSE	YAS	YAS	2	+++	9.69848	FALSE	NLESGVPSKFSGSGSGTEFTLTISSLQPEDFATYYC	NLESGVPSKFSGSGSGTEFTLTISSLQPEDFATYYC	2	++-+++++++++++++++++++++++++++++++++	1.89495	FALSE	QQYNSDPRT	QQYNSDPRT	2	+++++++++		22.9995		3.05051
M04545:85:000000000-J2PY9:1:2118:11358:18133|VPRIMER=replicate2_IgK|DUPCOUNT=1	DIQMTQSPSSLSASVGDTVTITCRASQGISSYLNWFQQKPGKAPKLLIYAATTLQSGVPSRFSGSGSGTEFTLTISSLQPEDFAAYYCLQHNSYPRTFGQGTKVKSN	5.05051	FALSE	DIQMTQSPSSLSASVGDTVTITCRAS	DIQMTQSPSSLSASVGDTVTITCRAS	2	++++++++++++++++++++-+++++	0.505556	FALSE	QGISSY	QGISSY	2	+-++--	5.45	FALSE	LNWFQQKPGKAPKLLIY	LNWFQQKPGKAPKLLIY	2	+-+++-+++++++++++	0.4	FALSE	AAT	#NAME?	1	-++	9.69848	FALSE	TLQSGVPSRFSGSGSGTEFTLTISSLQPEDFAAYYC	TLQSGVPSRFSGSGSGTEFTLTISSLQPEDFAAYYC	2	++-+++++++++++++++++++++++++++++++++	1.89495	FALSE	LQHNSYPRT	LQHNSYPRT	2	+++++++++		22.9995		2.80051
M04545:85:000000000-J2PY9:1:1114:11100:5960|VPRIMER=replicate1_IgK|DUPCOUNT=1	DIQMTQSPSSLSASVGDRVTITCRASQGISSYLAWYQQKPGKAPKPLIYYASNLESGVPSRFSGSGSGTEFTLTISSLQPEDFAAYYCQQYNSDPRTFGQGTKVEIK	4.85051	FALSE	DIQMTQSPSSLSASVGDRVTITCRAS	DIQMTQSPSSLSASVGDRVTITCRAS	2	+++++++++++++++++-++-+++++	0.505556	FALSE	QGISSY	QGISSY	2	+-++--	5.4	FALSE	LAWYQQKPGKAPKPLIY	LAWYQQKPGKAPKPLIY	2	+++++-+++++++-+++	0.65	FALSE	YAS	YAS	2	+++	9.69848	FALSE	NLESGVPSRFSGSGSGTEFTLTISSLQPEDFAAYYC	NLESGVPSRFSGSGSGTEFTLTISSLQPEDFAAYYC	2	++-+++++++++++++++++++++++++++++++++	1.89495	FALSE	QQYNSDPRT	QQYNSDPRT	2	+++++++++		22.9995		3.05051
M04545:85:000000000-J2PY9:1:2104:1807:14100|VPRIMER=replicate2_IgK|DUPCOUNT=2	DIQMTQSPSSLSASVGDTVTITCRASQGISSYLNWFQQKPGKAPKLLIYAATTLQSGVPSRFSGSGSGTEFTLTISSLQPEEFAAYYCLQHNSYPRTFGQGTKVEIK	5.05051	FALSE	DIQMTQSPSSLSASVGDTVTITCRAS	DIQMTQSPSSLSASVGDTVTITCRAS	2	++++++++++++++++++++-+++++	0.505556	FALSE	QGISSY	QGISSY	2	+-++--	5.45	FALSE	LNWFQQKPGKAPKLLIY	LNWFQQKPGKAPKLLIY	2	+-+++-+++++++++++	0.4	FALSE	AAT	#NAME?	1	-++	9.69848	FALSE	TLQSGVPSRFSGSGSGTEFTLTISSLQPEEFAAYYC	TLQSGVPSRFSGSGSGTEFTLTISSLQPEEFAAYYC	2	++-+++++++++++++++++++++++++++++++++	1.89495	FALSE	LQHNSYPRT	LQHNSYPRT	2	+++++++++		22.9995		2.80051
M04545:85:000000000-J2PY9:1:2112:25951:13943|VPRIMER=replicate2_IgK|DUPCOUNT=1	DIQMTQSPSSLSASVGDTVTITCRASQGISSYLNWFQQKPGKAPKLLIYAATTLQSGVPSRFSGSGSGTEFTLTISSLQPEDFAAYYCLQHNSHPRTFGQGTKVEIK	5.05051	FALSE	DIQMTQSPSSLSASVGDTVTITCRAS	DIQMTQSPSSLSASVGDTVTITCRAS	2	++++++++++++++++++++-+++++	0.505556	FALSE	QGISSY	QGISSY	2	+-++--	5.45	FALSE	LNWFQQKPGKAPKLLIY	LNWFQQKPGKAPKLLIY	2	+-+++-+++++++++++	0.4	FALSE	AAT	#NAME?	1	-++	9.69848	FALSE	TLQSGVPSRFSGSGSGTEFTLTISSLQPEDFAAYYC	TLQSGVPSRFSGSGSGTEFTLTISSLQPEDFAAYYC	2	++-+++++++++++++++++++++++++++++++++	1.89495	FALSE	LQHNSHPRT	LQHNSHPRT	2	+++++++++		22.9995		2.80051
M04545:85:000000000-J2PY9:1:1107:10549:3607|VPRIMER=replicate1_IgK|DUPCOUNT=2	DIQMTQSPSSLSASVGDRVTITCRASQGISSYLAWYQQKPGKAPKPLIYYASNLESGVPSRFSGSGSGTEFTLTISSLQPEDFATYYCQQYNSDPRTFGQGTKVEIK	4.85051	FALSE	DIQMTQSPSSLSASVGDRVTITCRAS	DIQMTQSPSSLSASVGDRVTITCRAS	2	+++++++++++++++++-++-+++++	0.505556	FALSE	QGISSY	QGISSY	2	+-++--	5.4	FALSE	LAWYQQKPGKAPKPLIY	LAWYQQKPGKAPKPLIY	2	+++++-+++++++-+++	0.65	FALSE	YAS	YAS	2	+++	9.69848	FALSE	NLESGVPSRFSGSGSGTEFTLTISSLQPEDFATYYC	NLESGVPSRFSGSGSGTEFTLTISSLQPEDFATYYC	2	++-+++++++++++++++++++++++++++++++++	1.89495	FALSE	QQYNSDPRT	QQYNSDPRT	2	+++++++++		22.9995		3.05051
M04545:85:000000000-J2PY9:1:1101:17969:7604|VPRIMER=replicate2_IgK|DUPCOUNT=1	DIQMTQSPSSLSASVGDTVTITCRTSQGISSYLNWFQQKPGKAPKLLIYAATTLQSGVPSRFSGSGSGTEFTLTISSLQPEDFAAYYCLQHNSYPRTFGQGTKVEIK	5.05051	FALSE	DIQMTQSPSSLSASVGDTVTITCRTS	DIQMTQSPSSLSASVGDTVTITCRTS	2	++++++++++++++++++++-+++++	0.505556	FALSE	QGISSY	QGISSY	2	+-++--	5.45	FALSE	LNWFQQKPGKAPKLLIY	LNWFQQKPGKAPKLLIY	2	+-+++-+++++++++++	0.4	FALSE	AAT	#NAME?	1	-++	9.69848	FALSE	TLQSGVPSRFSGSGSGTEFTLTISSLQPEDFAAYYC	TLQSGVPSRFSGSGSGTEFTLTISSLQPEDFAAYYC	2	++-+++++++++++++++++++++++++++++++++	1.89495	FALSE	LQHNSYPRT	LQHNSYPRT	2	+++++++++		22.9995		2.80051
M04545:85:000000000-J2PY9:1:2106:21633:19945|VPRIMER=replicate1_IgK|DUPCOUNT=1	DIQMTQSPSSLSASVGDRVTITCRASQGISSYLAWYQQKPGKAPKPLIYYASNLESGVPSRFSGSGSGTEFTLTISSLQPEDFATYYCQEYNSDPRTVGQGTMVEIK	4.85051	FALSE	DIQMTQSPSSLSASVGDRVTITCRAS	DIQMTQSPSSLSASVGDRVTITCRAS	2	+++++++++++++++++-++-+++++	0.505556	FALSE	QGISSY	QGISSY	2	+-++--	5.4	FALSE	LAWYQQKPGKAPKPLIY	LAWYQQKPGKAPKPLIY	2	+++++-+++++++-+++	0.65	FALSE	YAS	YAS	2	+++	9.69848	FALSE	NLESGVPSRFSGSGSGTEFTLTISSLQPEDFATYYC	NLESGVPSRFSGSGSGTEFTLTISSLQPEDFATYYC	2	++-+++++++++++++++++++++++++++++++++	1.89495	FALSE	QEYNSDPRT	QEYNSDPRT	2	+++++++++		22.9995		3.05051
M04545:85:000000000-J2PY9:1:1115:5131:14758|VPRIMER=replicate2_IgK|DUPCOUNT=1	DIQMTQSPSSLSASVGDTVTITCRASQGISSYLAWYQQKPGKAPRPLIYYASNLESGVPSRFSGSGSGTDFTLTISSLQPEDFAIYYCQQHNSYPRTFGQGTKVEIK	5.05051	FALSE	DIQMTQSPSSLSASVGDTVTITCRAS	DIQMTQSPSSLSASVGDTVTITCRAS	2	++++++++++++++++++++-+++++	0.505556	FALSE	QGISSY	QGISSY	2	+-++--	5.4	FALSE	LAWYQQKPGKAPRPLIY	LAWYQQKPGKAPRPLIY	2	+++++-+++++++-+++	0.65	FALSE	YAS	YAS	2	+++	9.49848	FALSE	NLESGVPSRFSGSGSGTDFTLTISSLQPEDFAIYYC	NLESGVPSRFSGSGSGTDFTLTISSLQPEDFAIYYC	2	++-+++++++++++++++++++++++++++++-+++	1.89495	FALSE	QQHNSYPRT	QQHNSYPRT	2	+++++++++		22.9995		3.05051
M04545:85:000000000-J2PY9:1:2106:4262:15628|VPRIMER=replicate2_IgK|DUPCOUNT=1	DIQMTQSPSSLSASVGDTVTITCRASQGISSYLNWFQQKPGKAPKLLIYAATTLQSGVPSRFSGSGSGTEFTLTISSLQPEDFAAYYCLQHNSYPRTFGQGTKVEIK	5.05051	FALSE	DIQMTQSPSSLSASVGDTVTITCRAS	DIQMTQSPSSLSASVGDTVTITCRAS	2	++++++++++++++++++++-+++++	0.505556	FALSE	QGISSY	QGISSY	2	+-++--	5.45	FALSE	LNWFQQKPGKAPKLLIY	LNWFQQKPGKAPKLLIY	2	+-+++-+++++++++++	0.4	FALSE	AAT	#NAME?	1	-++	9.69848	FALSE	TLQSGVPSRFSGSGSGTEFTLTISSLQPEDFAAYYC	TLQSGVPSRFSGSGSGTEFTLTISSLQPEDFAAYYC	2	++-+++++++++++++++++++++++++++++++++	1.89495	FALSE	LQHNSYPRT	LQHNSYPRT	2	+++++++++		22.9995		2.80051
M04545:85:000000000-J2PY9:1:2118:12775:17540|VPRIMER=replicate2_IgK|DUPCOUNT=2	DIQITQSPSSLSASVGDTVTITCRASQGISSYLAWYQQKPGKAPRPLIYYASNLESGVPSRFSGSGSGTDFTLTISSLQPEDFAIYYCQQHNSYPRTFGQGTKVEIK	5.05051	FALSE	DIQITQSPSSLSASVGDTVTITCRAS	DIQITQSPSSLSASVGDTVTITCRAS	2	++++++++++++++++++++-+++++	0.505556	FALSE	QGISSY	QGISSY	2	+-++--	5.4	FALSE	LAWYQQKPGKAPRPLIY	LAWYQQKPGKAPRPLIY	2	+++++-+++++++-+++	0.65	FALSE	YAS	YAS	2	+++	9.49848	FALSE	NLESGVPSRFSGSGSGTDFTLTISSLQPEDFAIYYC	NLESGVPSRFSGSGSGTDFTLTISSLQPEDFAIYYC	2	++-+++++++++++++++++++++++++++++-+++	1.89495	FALSE	QQHNSYPRT	QQHNSYPRT	2	+++++++++		22.9995		3.05051
M04545:85:000000000-J2PY9:1:2104:27966:14051|VPRIMER=replicate2_IgK|DUPCOUNT=1	DIQMTQSPSSLSASVGDTVTITCRASQGISSYLAWYQQKPGKAPRPLIYYASNLESGVPSRFSGSGSGTDFTLTISSLQPEDFAIYYCQQHNSYPRTFGQGTKVEI	5.05051	FALSE	DIQMTQSPSSLSASVGDTVTITCRAS	DIQMTQSPSSLSASVGDTVTITCRAS	2	++++++++++++++++++++-+++++	0.505556	FALSE	QGISSY	QGISSY	2	+-++--	5.4	FALSE	LAWYQQKPGKAPRPLIY	LAWYQQKPGKAPRPLIY	2	+++++-+++++++-+++	0.65	FALSE	YAS	YAS	2	+++	9.49848	FALSE	NLESGVPSRFSGSGSGTDFTLTISSLQPEDFAIYYC	NLESGVPSRFSGSGSGTDFTLTISSLQPEDFAIYYC	2	++-+++++++++++++++++++++++++++++-+++	1.89495	FALSE	QQHNSYPRT	QQHNSYPRT	2	+++++++++		22.9995		3.05051
M04545:85:000000000-J2PY9:1:1103:9910:4821|VPRIMER=replicate2_IgK|DUPCOUNT=1	DIQMTQSPSSLSASVGDTVTITCRASQGISSYLNWFQQKPGKAPKLLIYAATTLQSGVPSRFSGSGSGTEFTLTISSLQPEDFAAYYCLQHNSYPRTFGQGTKVEIK	5.05051	FALSE	DIQMTQSPSSLSASVGDTVTITCRAS	DIQMTQSPSSLSASVGDTVTITCRAS	2	++++++++++++++++++++-+++++	0.505556	FALSE	QGISSY	QGISSY	2	+-++--	5.45	FALSE	LNWFQQKPGKAPKLLIY	LNWFQQKPGKAPKLLIY	2	+-+++-+++++++++++	0.4	FALSE	AAT	#NAME?	1	-++	9.69848	FALSE	TLQSGVPSRFSGSGSGTEFTLTISSLQPEDFAAYYC	TLQSGVPSRFSGSGSGTEFTLTISSLQPEDFAAYYC	2	++-+++++++++++++++++++++++++++++++++	1.89495	FALSE	LQHNSYPRT	LQHNSYPRT	2	+++++++++		22.9995		2.80051
M04545:85:000000000-J2PY9:1:1111:11516:20151|VPRIMER=replicate1_IgK|DUPCOUNT=1	DIQMTQSPSSLSASVGDRVTITCRASQGISSYLAWYQQKPGKAPKPLIYYASNLESGVPSRFSGSGSGTEFTLTISSLQPEDFATYYCQQYNSDPRTFGQGTKVEIK	4.85051	FALSE	DIQMTQSPSSLSASVGDRVTITCRAS	DIQMTQSPSSLSASVGDRVTITCRAS	2	+++++++++++++++++-++-+++++	0.505556	FALSE	QGISSY	QGISSY	2	+-++--	5.4	FALSE	LAWYQQKPGKAPKPLIY	LAWYQQKPGKAPKPLIY	2	+++++-+++++++-+++	0.65	FALSE	YAS	YAS	2	+++	9.69848	FALSE	NLESGVPSRFSGSGSGTEFTLTISSLQPEDFATYYC	NLESGVPSRFSGSGSGTEFTLTISSLQPEDFATYYC	2	++-+++++++++++++++++++++++++++++++++	1.89495	FALSE	QQYNSDPRT	QQYNSDPRT	2	+++++++++		22.9995		3.05051
M04545:85:000000000-J2PY9:1:1108:12478:7739|VPRIMER=replicate1_IgK|DUPCOUNT=1	DIQMTQSPSSLSASVGDRVTITCRASQGISSYLAWYQQKPGKAPKPLIYYASNLESGVPSRFSGSGSGTEFTLTISSLQPEDFATYYCQQYNSDPRTFGQGTKVEIK	4.85051	FALSE	DIQMTQSPSSLSASVGDRVTITCRAS	DIQMTQSPSSLSASVGDRVTITCRAS	2	+++++++++++++++++-++-+++++	0.505556	FALSE	QGISSY	QGISSY	2	+-++--	5.4	FALSE	LAWYQQKPGKAPKPLIY	LAWYQQKPGKAPKPLIY	2	+++++-+++++++-+++	0.65	FALSE	YAS	YAS	2	+++	9.69848	FALSE	NLESGVPSRFSGSGSGTEFTLTISSLQPEDFATYYC	NLESGVPSRFSGSGSGTEFTLTISSLQPEDFATYYC	2	++-+++++++++++++++++++++++++++++++++	1.89495	FALSE	QQYNSDPRT	QQYNSDPRT	2	+++++++++		22.9995		3.05051
M04545:85:000000000-J2PY9:1:2105:16586:16887|VPRIMER=replicate1_IgK|DUPCOUNT=1	DIQMTQSPSSLSASVGDTVTITCRASQGISSYLNWFQQKPGKAPKLLIYAATTLQSGVPSRFSGSGSGTEFTLTISSLQPEDFSAYYCLQHNSYPRTFGGGTKVQIK	5.05051	FALSE	DIQMTQSPSSLSASVGDTVTITCRAS	DIQMTQSPSSLSASVGDTVTITCRAS	2	++++++++++++++++++++-+++++	0.505556	FALSE	QGISSY	QGISSY	2	+-++--	5.45	FALSE	LNWFQQKPGKAPKLLIY	LNWFQQKPGKAPKLLIY	2	+-+++-+++++++++++	0.4	FALSE	AAT	#NAME?	1	-++	9.69848	FALSE	TLQSGVPSRFSGSGSGTEFTLTISSLQPEDFSAYYC	TLQSGVPSRFSGSGSGTEFTLTISSLQPEDFSAYYC	2	++-+++++++++++++++++++++++++++++++++	1.89495	FALSE	LQHNSYPRT	LQHNSYPRT	2	+++++++++		22.9995		2.80051
M04545:85:000000000-J2PY9:1:2110:17959:16702|VPRIMER=replicate2_IgK|DUPCOUNT=2	DIQMTQSPSSLSASVGDTVTITCRASQGISSYLAWYQQKPGKAPRPLIYYASNLESGVPSRFSGSGSGTDFTLTISSLQPEDFAIYYCQQHNSYPRTFGQGTKVEIK	5.05051	FALSE	DIQMTQSPSSLSASVGDTVTITCRAS	DIQMTQSPSSLSASVGDTVTITCRAS	2	++++++++++++++++++++-+++++	0.505556	FALSE	QGISSY	QGISSY	2	+-++--	5.4	FALSE	LAWYQQKPGKAPRPLIY	LAWYQQKPGKAPRPLIY	2	+++++-+++++++-+++	0.65	FALSE	YAS	YAS	2	+++	9.49848	FALSE	NLESGVPSRFSGSGSGTDFTLTISSLQPEDFAIYYC	NLESGVPSRFSGSGSGTDFTLTISSLQPEDFAIYYC	2	++-+++++++++++++++++++++++++++++-+++	1.89495	FALSE	QQHNSYPRT	QQHNSYPRT	2	+++++++++		22.9995		3.05051
M04545:85:000000000-J2PY9:1:1112:26032:6278|VPRIMER=replicate1_IgK|DUPCOUNT=1	DIQMTQSPSSLSASVGDRVTITCRASQGISSYLAWYQQKPGKAPKPLIYYASNLESGVPSRFSGSGSGTEFTLTISSLQPEDFATYYCQQYNSDPRTFGQGTKVEIK	4.85051	FALSE	DIQMTQSPSSLSASVGDRVTITCRAS	DIQMTQSPSSLSASVGDRVTITCRAS	2	+++++++++++++++++-++-+++++	0.505556	FALSE	QGISSY	QGISSY	2	+-++--	5.4	FALSE	LAWYQQKPGKAPKPLIY	LAWYQQKPGKAPKPLIY	2	+++++-+++++++-+++	0.65	FALSE	YAS	YAS	2	+++	9.69848	FALSE	NLESGVPSRFSGSGSGTEFTLTISSLQPEDFATYYC	NLESGVPSRFSGSGSGTEFTLTISSLQPEDFATYYC	2	++-+++++++++++++++++++++++++++++++++	1.89495	FALSE	QQYNSDPRT	QQYNSDPRT	2	+++++++++		22.9995		3.05051
M04545:85:000000000-J2PY9:1:1103:20659:10711|VPRIMER=replicate2_IgK|DUPCOUNT=5	DIQMTQSPSSLSASVGDTVTITCRASQGISSYLAWYQQKPGKAPRPLIYYASNLESGVPSRFSGSGSGTDFTLTISSLQPEDFAIYYCQQHNSYPRTFGQGTKVEIK	5.05051	FALSE	DIQMTQSPSSLSASVGDTVTITCRAS	DIQMTQSPSSLSASVGDTVTITCRAS	2	++++++++++++++++++++-+++++	0.505556	FALSE	QGISSY	QGISSY	2	+-++--	5.4	FALSE	LAWYQQKPGKAPRPLIY	LAWYQQKPGKAPRPLIY	2	+++++-+++++++-+++	0.65	FALSE	YAS	YAS	2	+++	9.49848	FALSE	NLESGVPSRFSGSGSGTDFTLTISSLQPEDFAIYYC	NLESGVPSRFSGSGSGTDFTLTISSLQPEDFAIYYC	2	++-+++++++++++++++++++++++++++++-+++	1.89495	FALSE	QQHNSYPRT	QQHNSYPRT	2	+++++++++		22.9995		3.05051
M04545:85:000000000-J2PY9:1:2104:22796:14290|VPRIMER=replicate2_IgK|DUPCOUNT=1	DIQMTQSPSSLSASVGDTVTITCRASQGISSYLAWYQQKPGKAPRPLIYYASNLESGVPSRFSGSGSGTDFTLTINSLQPEDFAIYYCQQHNSYPRTFGQGTKVEIK	5.05051	FALSE	DIQMTQSPSSLSASVGDTVTITCRAS	DIQMTQSPSSLSASVGDTVTITCRAS	2	++++++++++++++++++++-+++++	0.505556	FALSE	QGISSY	QGISSY	2	+-++--	5.4	FALSE	LAWYQQKPGKAPRPLIY	LAWYQQKPGKAPRPLIY	2	+++++-+++++++-+++	0.65	FALSE	YAS	YAS	2	+++	9.49848	FALSE	NLESGVPSRFSGSGSGTDFTLTINSLQPEDFAIYYC	NLESGVPSRFSGSGSGTDFTLTINSLQPEDFAIYYC	2	++-+++++++++++++++++++++++++++++-+++	1.89495	FALSE	QQHNSYPRT	QQHNSYPRT	2	+++++++++		22.9995		3.05051
M04545:85:000000000-J2PY9:1:2112:11420:20567|VPRIMER=replicate1_IgK|DUPCOUNT=1	DIQMTQSPSSLSASVGDRVTITCRASQGISSYLAWYQQKPGKAPKPLIYYASNLESGVPSRFSGSGSGTEFTLTISSLQPEDFATYYCQQYNSDPRTFGQGTKVEIK	4.85051	FALSE	DIQMTQSPSSLSASVGDRVTITCRAS	DIQMTQSPSSLSASVGDRVTITCRAS	2	+++++++++++++++++-++-+++++	0.505556	FALSE	QGISSY	QGISSY	2	+-++--	5.4	FALSE	LAWYQQKPGKAPKPLIY	LAWYQQKPGKAPKPLIY	2	+++++-+++++++-+++	0.65	FALSE	YAS	YAS	2	+++	9.69848	FALSE	NLESGVPSRFSGSGSGTEFTLTISSLQPEDFATYYC	NLESGVPSRFSGSGSGTEFTLTISSLQPEDFATYYC	2	++-+++++++++++++++++++++++++++++++++	1.89495	FALSE	QQYNSDPRT	QQYNSDPRT	2	+++++++++		22.9995		3.05051
M04545:85:000000000-J2PY9:1:1115:4094:19381|VPRIMER=replicate2_IgK|DUPCOUNT=1	DIQMTQSPSSLSASVGDTVTITCRASQGISSYLAWYQQKPGKAPRPLIYYASNLESGVPSRFSGSGSGTDFTLTISSLQPEDFAIYYCQQHNSYPRTFGQGTKVEIK	5.05051	FALSE	DIQMTQSPSSLSASVGDTVTITCRAS	DIQMTQSPSSLSASVGDTVTITCRAS	2	++++++++++++++++++++-+++++	0.505556	FALSE	QGISSY	QGISSY	2	+-++--	5.4	FALSE	LAWYQQKPGKAPRPLIY	LAWYQQKPGKAPRPLIY	2	+++++-+++++++-+++	0.65	FALSE	YAS	YAS	2	+++	9.49848	FALSE	NLESGVPSRFSGSGSGTDFTLTISSLQPEDFAIYYC	NLESGVPSRFSGSGSGTDFTLTISSLQPEDFAIYYC	2	++-+++++++++++++++++++++++++++++-+++	1.89495	FALSE	QQHNSYPRT	QQHNSYPRT	2	+++++++++		22.9995		3.05051
M04545:85:000000000-J2PY9:1:1103:14178:9597|VPRIMER=replicate2_IgK|DUPCOUNT=1	DIQMTQSPSSLSASVGDTVTITCRASQGISSYLAWYQQKPGKAPRPLIYYASNLESGVPSRFSGSGSGTDFTLTISSLQPEDFAIYYCQQHNSYPRTFGQGTKVEIK	5.05051	FALSE	DIQMTQSPSSLSASVGDTVTITCRAS	DIQMTQSPSSLSASVGDTVTITCRAS	2	++++++++++++++++++++-+++++	0.505556	FALSE	QGISSY	QGISSY	2	+-++--	5.4	FALSE	LAWYQQKPGKAPRPLIY	LAWYQQKPGKAPRPLIY	2	+++++-+++++++-+++	0.65	FALSE	YAS	YAS	2	+++	9.49848	FALSE	NLESGVPSRFSGSGSGTDFTLTISSLQPEDFAIYYC	NLESGVPSRFSGSGSGTDFTLTISSLQPEDFAIYYC	2	++-+++++++++++++++++++++++++++++-+++	1.89495	FALSE	QQHNSYPRT	QQHNSYPRT	2	+++++++++		22.9995		3.05051
M04545:85:000000000-J2PY9:1:1102:9189:3195|VPRIMER=replicate1_IgK|DUPCOUNT=1	DIQMTQSPSSLSASVGDRVTITCRAGQGISSYLAWYQQKPGKAPKPLIYYASNLESGVPSRFSGSGSGTEFTLTISSLQPEDFATYYCQQYNSDPRTFGQGTKVEIK	4.85051	FALSE	DIQMTQSPSSLSASVGDRVTITCRAG	DIQMTQSPSSLSASVGDRVTITCRAG	2	+++++++++++++++++-++-+++++	0.505556	FALSE	QGISSY	QGISSY	2	+-++--	5.4	FALSE	LAWYQQKPGKAPKPLIY	LAWYQQKPGKAPKPLIY	2	+++++-+++++++-+++	0.65	FALSE	YAS	YAS	2	+++	9.69848	FALSE	NLESGVPSRFSGSGSGTEFTLTISSLQPEDFATYYC	NLESGVPSRFSGSGSGTEFTLTISSLQPEDFATYYC	2	++-+++++++++++++++++++++++++++++++++	1.89495	FALSE	QQYNSDPRT	QQYNSDPRT	2	+++++++++		22.9995		3.05051
M04545:85:000000000-J2PY9:1:2108:17843:19715|VPRIMER=replicate1_IgK|DUPCOUNT=1	DIQMTQSPSSLSASVGDRVTITCRASQGISSYLAWYQQKPGKAPKPLIYYASNLESGVPSRFSGSGSGTEFTLTISSLQPEDFATYYCQQYNSDPRTFGRGTKVEIK	4.85051	FALSE	DIQMTQSPSSLSASVGDRVTITCRAS	DIQMTQSPSSLSASVGDRVTITCRAS	2	+++++++++++++++++-++-+++++	0.505556	FALSE	QGISSY	QGISSY	2	+-++--	5.4	FALSE	LAWYQQKPGKAPKPLIY	LAWYQQKPGKAPKPLIY	2	+++++-+++++++-+++	0.65	FALSE	YAS	YAS	2	+++	9.69848	FALSE	NLESGVPSRFSGSGSGTEFTLTISSLQPEDFATYYC	NLESGVPSRFSGSGSGTEFTLTISSLQPEDFATYYC	2	++-+++++++++++++++++++++++++++++++++	1.89495	FALSE	QQYNSDPRT	QQYNSDPRT	2	+++++++++		22.9995		3.05051
M04545:85:000000000-J2PY9:1:1114:23180:6600|VPRIMER=replicate2_IgK|DUPCOUNT=1	DIQMTQSPSSLSASVGDTVTITCRASQGISSYLAWYQQKPGKAPRPLIYYASNLESGVPSRFSGSGSGTDFTLTISSLQPEDFAIYYCQQHNSYPRTFGKGTKVEIK	5.05051	FALSE	DIQMTQSPSSLSASVGDTVTITCRAS	DIQMTQSPSSLSASVGDTVTITCRAS	2	++++++++++++++++++++-+++++	0.505556	FALSE	QGISSY	QGISSY	2	+-++--	5.4	FALSE	LAWYQQKPGKAPRPLIY	LAWYQQKPGKAPRPLIY	2	+++++-+++++++-+++	0.65	FALSE	YAS	YAS	2	+++	9.49848	FALSE	NLESGVPSRFSGSGSGTDFTLTISSLQPEDFAIYYC	NLESGVPSRFSGSGSGTDFTLTISSLQPEDFAIYYC	2	++-+++++++++++++++++++++++++++++-+++	1.89495	FALSE	QQHNSYPRT	QQHNSYPRT	2	+++++++++		22.9995		3.05051
M04545:85:000000000-J2PY9:1:2107:19500:5322|VPRIMER=replicate2_IgK|DUPCOUNT=1	DIQMTQSPSSLSASVGDTVTITCRASQGISSYLNWFQQKPGKAPKLLIYAATTLQSGVPTRFSGSGSGTEFTLTISSLQPEDFAAYYCLQHNSYPRSFGRGTKVEIK	5.05051	FALSE	DIQMTQSPSSLSASVGDTVTITCRAS	DIQMTQSPSSLSASVGDTVTITCRAS	2	++++++++++++++++++++-+++++	0.505556	FALSE	QGISSY	QGISSY	2	+-++--	5.45	FALSE	LNWFQQKPGKAPKLLIY	LNWFQQKPGKAPKLLIY	2	+-+++-+++++++++++	0.4	FALSE	AAT	#NAME?	1	-++	9.69848	FALSE	TLQSGVPTRFSGSGSGTEFTLTISSLQPEDFAAYYC	TLQSGVPTRFSGSGSGTEFTLTISSLQPEDFAAYYC	2	++-+++++++++++++++++++++++++++++++++	1.89495	FALSE	LQHNSYPRS	LQHNSYPRS	2	+++++++++		22.9995		2.80051
M04545:85:000000000-J2PY9:1:2119:23822:6668|VPRIMER=replicate1_IgK|DUPCOUNT=1	DIQMTQSPSSLSASVGDRVTITCRASQGISSYLAWYQQKPGKAPKPLIYYASNLESGVPSRFSGSGSGTEFTLTISSLQPEDFATYYCQQYNSDPRTCGQGTKVEIK	4.85051	FALSE	DIQMTQSPSSLSASVGDRVTITCRAS	DIQMTQSPSSLSASVGDRVTITCRAS	2	+++++++++++++++++-++-+++++	0.505556	FALSE	QGISSY	QGISSY	2	+-++--	5.4	FALSE	LAWYQQKPGKAPKPLIY	LAWYQQKPGKAPKPLIY	2	+++++-+++++++-+++	0.65	FALSE	YAS	YAS	2	+++	9.69848	FALSE	NLESGVPSRFSGSGSGTEFTLTISSLQPEDFATYYC	NLESGVPSRFSGSGSGTEFTLTISSLQPEDFATYYC	2	++-+++++++++++++++++++++++++++++++++	1.89495	FALSE	QQYNSDPRT	QQYNSDPRT	2	+++++++++		22.9995		3.05051
M04545:85:000000000-J2PY9:1:2108:14476:21394|VPRIMER=replicate2_IgK|DUPCOUNT=1	DIQMTQSPSSLSASVGDTVTITCRASQGISSYLAWYQQKPGKAPRPLIYYASNLESGVPSKFSGSGSGTDFTLTISSLQPEDFSIYYCQQHNSYPRTFGQGTKVEIK	5.05051	FALSE	DIQMTQSPSSLSASVGDTVTITCRAS	DIQMTQSPSSLSASVGDTVTITCRAS	2	++++++++++++++++++++-+++++	0.505556	FALSE	QGISSY	QGISSY	2	+-++--	5.4	FALSE	LAWYQQKPGKAPRPLIY	LAWYQQKPGKAPRPLIY	2	+++++-+++++++-+++	0.65	FALSE	YAS	YAS	2	+++	9.49848	FALSE	NLESGVPSKFSGSGSGTDFTLTISSLQPEDFSIYYC	NLESGVPSKFSGSGSGTDFTLTISSLQPEDFSIYYC	2	++-+++++++++++++++++++++++++++++-+++	1.89495	FALSE	QQHNSYPRT	QQHNSYPRT	2	+++++++++		22.9995		3.05051
M04545:85:000000000-J2PY9:1:1106:10725:10335|VPRIMER=replicate2_IgK|DUPCOUNT=1	DIQMTQSPSSLSASVGDTVTITCRASQGISSYLAWYQQKPGKAPRPLIYYASNLESGVPSRFSGSGSGTDFTLTISSLQPEDFAIYYCQQHNSYPRTFGQGTKVEIK	5.05051	FALSE	DIQMTQSPSSLSASVGDTVTITCRAS	DIQMTQSPSSLSASVGDTVTITCRAS	2	++++++++++++++++++++-+++++	0.505556	FALSE	QGISSY	QGISSY	2	+-++--	5.4	FALSE	LAWYQQKPGKAPRPLIY	LAWYQQKPGKAPRPLIY	2	+++++-+++++++-+++	0.65	FALSE	YAS	YAS	2	+++	9.49848	FALSE	NLESGVPSRFSGSGSGTDFTLTISSLQPEDFAIYYC	NLESGVPSRFSGSGSGTDFTLTISSLQPEDFAIYYC	2	++-+++++++++++++++++++++++++++++-+++	1.89495	FALSE	QQHNSYPRT	QQHNSYPRT	2	+++++++++		22.9995		3.05051
M04545:85:000000000-J2PY9:1:1111:17336:22250|VPRIMER=replicate2_IgK|DUPCOUNT=1	DIQMTQSPSSLSASVGDTVTITCRASQGISSYLNWFQQKPGKAPKLLIYAATTLQSGVPSRFSGSGSGTEFTLTVSSLQPEDFAAYYCLQHNSYPRTFGQGTKVEIK	5.05051	FALSE	DIQMTQSPSSLSASVGDTVTITCRAS	DIQMTQSPSSLSASVGDTVTITCRAS	2	++++++++++++++++++++-+++++	0.505556	FALSE	QGISSY	QGISSY	2	+-++--	5.45	FALSE	LNWFQQKPGKAPKLLIY	LNWFQQKPGKAPKLLIY	2	+-+++-+++++++++++	0.4	FALSE	AAT	#NAME?	1	-++	9.69848	FALSE	TLQSGVPSRFSGSGSGTEFTLTVSSLQPEDFAAYYC	TLQSGVPSRFSGSGSGTEFTLTVSSLQPEDFAAYYC	2	++-+++++++++++++++++++++++++++++++++	1.89495	FALSE	LQHNSYPRT	LQHNSYPRT	2	+++++++++		22.9995		2.80051
M04545:85:000000000-J2PY9:1:2116:23742:4439|VPRIMER=replicate2_IgK|DUPCOUNT=1	DIQMTQSPSSLSASVGDTVTITCRASQGISSYLAWYQQKPGKAPRPLIYYASNLESGVPSRFSGSGSGTDFTLTISSLQPEDFAIYYCQQHNSYPRTFGQGTKVEIK	5.05051	FALSE	DIQMTQSPSSLSASVGDTVTITCRAS	DIQMTQSPSSLSASVGDTVTITCRAS	2	++++++++++++++++++++-+++++	0.505556	FALSE	QGISSY	QGISSY	2	+-++--	5.4	FALSE	LAWYQQKPGKAPRPLIY	LAWYQQKPGKAPRPLIY	2	+++++-+++++++-+++	0.65	FALSE	YAS	YAS	2	+++	9.49848	FALSE	NLESGVPSRFSGSGSGTDFTLTISSLQPEDFAIYYC	NLESGVPSRFSGSGSGTDFTLTISSLQPEDFAIYYC	2	++-+++++++++++++++++++++++++++++-+++	1.89495	FALSE	QQHNSYPRT	QQHNSYPRT	2	+++++++++		22.9995		3.05051
M04545:85:000000000-J2PY9:1:2117:26381:17368|VPRIMER=replicate1_IgK|DUPCOUNT=1	DIQMTQSPSSLSASVGDRVTITCRASQGISSYLAWYQQKPGKAPKPLIYYASNLESGVPSRFSGSGSGTEFTLTISSLHPEDFATYYCQQYNSDPRTFGQGTKVEIK	4.85051	FALSE	DIQMTQSPSSLSASVGDRVTITCRAS	DIQMTQSPSSLSASVGDRVTITCRAS	2	+++++++++++++++++-++-+++++	0.505556	FALSE	QGISSY	QGISSY	2	+-++--	5.4	FALSE	LAWYQQKPGKAPKPLIY	LAWYQQKPGKAPKPLIY	2	+++++-+++++++-+++	0.65	FALSE	YAS	YAS	2	+++	9.69848	FALSE	NLESGVPSRFSGSGSGTEFTLTISSLHPEDFATYYC	NLESGVPSRFSGSGSGTEFTLTISSLHPEDFATYYC	2	++-+++++++++++++++++++++++++++++++++	1.89495	FALSE	QQYNSDPRT	QQYNSDPRT	2	+++++++++		22.9995		3.05051
M04545:85:000000000-J2PY9:1:1112:8821:3174|VPRIMER=replicate2_IgK|DUPCOUNT=1	DIQMTQSPSSLSASVGDTVTITCRASQGISSYLAWYQQKPGKAPRPLIYYASNLESGVPTKFSGSGSGTDFTLTISSLQPEDFAIYYCQQHNSYPRTFGQGTKVEIK	5.05051	FALSE	DIQMTQSPSSLSASVGDTVTITCRAS	DIQMTQSPSSLSASVGDTVTITCRAS	2	++++++++++++++++++++-+++++	0.505556	FALSE	QGISSY	QGISSY	2	+-++--	5.4	FALSE	LAWYQQKPGKAPRPLIY	LAWYQQKPGKAPRPLIY	2	+++++-+++++++-+++	0.65	FALSE	YAS	YAS	2	+++	9.49848	FALSE	NLESGVPTKFSGSGSGTDFTLTISSLQPEDFAIYYC	NLESGVPTKFSGSGSGTDFTLTISSLQPEDFAIYYC	2	++-+++++++++++++++++++++++++++++-+++	1.89495	FALSE	QQHNSYPRT	QQHNSYPRT	2	+++++++++		22.9995		3.05051
M04545:85:000000000-J2PY9:1:2101:10235:8011|VPRIMER=replicate1_IgK|DUPCOUNT=1	DIQMTQSPSSLSASVGDRVTITCRASQGISSYLAWYQQKPGKAPKPLIYYASNLESGVPSRFSGSGSGTEFTLTISSLQPEDFATYYCQQYNSDPRTFGQGTKVEIK	4.85051	FALSE	DIQMTQSPSSLSASVGDRVTITCRAS	DIQMTQSPSSLSASVGDRVTITCRAS	2	+++++++++++++++++-++-+++++	0.505556	FALSE	QGISSY	QGISSY	2	+-++--	5.4	FALSE	LAWYQQKPGKAPKPLIY	LAWYQQKPGKAPKPLIY	2	+++++-+++++++-+++	0.65	FALSE	YAS	YAS	2	+++	9.69848	FALSE	NLESGVPSRFSGSGSGTEFTLTISSLQPEDFATYYC	NLESGVPSRFSGSGSGTEFTLTISSLQPEDFATYYC	2	++-+++++++++++++++++++++++++++++++++	1.89495	FALSE	QQYNSDPRT	QQYNSDPRT	2	+++++++++		22.9995		3.05051
M04545:85:000000000-J2PY9:1:2105:26250:19860|VPRIMER=replicate2_IgK|DUPCOUNT=1	DIQMTQSPSSLSASVGETVTITCRASQGISSYLAWYQQKPGKAPRPLIYYASNLESGVPSRFSGSGSGTDFTLTISGLQPEDFAIYYCQQHNSYPRTFGQGTKVEIK	5.05051	FALSE	DIQMTQSPSSLSASVGETVTITCRAS	DIQMTQSPSSLSASVGETVTITCRAS	2	++++++++++++++++++++-+++++	0.505556	FALSE	QGISSY	QGISSY	2	+-++--	5.4	FALSE	LAWYQQKPGKAPRPLIY	LAWYQQKPGKAPRPLIY	2	+++++-+++++++-+++	0.65	FALSE	YAS	YAS	2	+++	9.49848	FALSE	NLESGVPSRFSGSGSGTDFTLTISGLQPEDFAIYYC	NLESGVPSRFSGSGSGTDFTLTISGLQPEDFAIYYC	2	++-+++++++++++++++++++++++++++++-+++	1.89495	FALSE	QQHNSYPRT	QQHNSYPRT	2	+++++++++		22.9995		3.05051
M04545:85:000000000-J2PY9:1:1110:23624:15979|VPRIMER=replicate2_IgK|DUPCOUNT=1	DIQMTQSPSSLSASVGDTVTITCRASQGISSYLNWFQQKPGKAPKLLIYAATTLQSGVPSRFSGSGSGTEFTLTISSLQPEDFAAYYCLQHNSYPRTFGQGTKVEIK	5.05051	FALSE	DIQMTQSPSSLSASVGDTVTITCRAS	DIQMTQSPSSLSASVGDTVTITCRAS	2	++++++++++++++++++++-+++++	0.505556	FALSE	QGISSY	QGISSY	2	+-++--	5.45	FALSE	LNWFQQKPGKAPKLLIY	LNWFQQKPGKAPKLLIY	2	+-+++-+++++++++++	0.4	FALSE	AAT	#NAME?	1	-++	9.69848	FALSE	TLQSGVPSRFSGSGSGTEFTLTISSLQPEDFAAYYC	TLQSGVPSRFSGSGSGTEFTLTISSLQPEDFAAYYC	2	++-+++++++++++++++++++++++++++++++++	1.89495	FALSE	LQHNSYPRT	LQHNSYPRT	2	+++++++++		22.9995		2.80051
M04545:85:000000000-J2PY9:1:2116:5109:17112|VPRIMER=replicate2_IgK|DUPCOUNT=1	DIQMTQSPSSLSASVGDTVTITCRASQGISSYLAWYQQKPGKAPRPLIYYASNLESGVPSRFSGSGSGTDFTLTISSLQPEDFAIYYCQQHNSYPRTFGQGTKVEIK	5.05051	FALSE	DIQMTQSPSSLSASVGDTVTITCRAS	DIQMTQSPSSLSASVGDTVTITCRAS	2	++++++++++++++++++++-+++++	0.505556	FALSE	QGISSY	QGISSY	2	+-++--	5.4	FALSE	LAWYQQKPGKAPRPLIY	LAWYQQKPGKAPRPLIY	2	+++++-+++++++-+++	0.65	FALSE	YAS	YAS	2	+++	9.49848	FALSE	NLESGVPSRFSGSGSGTDFTLTISSLQPEDFAIYYC	NLESGVPSRFSGSGSGTDFTLTISSLQPEDFAIYYC	2	++-+++++++++++++++++++++++++++++-+++	1.89495	FALSE	QQHNSYPRT	QQHNSYPRT	2	+++++++++		22.9995		3.05051
M04545:85:000000000-J2PY9:1:2103:17033:18353|VPRIMER=replicate2_IgK|DUPCOUNT=2	DIQMTQSPSSLSASVGDTVTITCRASQGISSYLAWYQQKPGKAPRPLIYYASNLESGVPSRFSGSGSGTDFTLTISSLQPEDFAIYYCQQHNSYPRTFGQGTKVEIK	5.05051	FALSE	DIQMTQSPSSLSASVGDTVTITCRAS	DIQMTQSPSSLSASVGDTVTITCRAS	2	++++++++++++++++++++-+++++	0.505556	FALSE	QGISSY	QGISSY	2	+-++--	5.4	FALSE	LAWYQQKPGKAPRPLIY	LAWYQQKPGKAPRPLIY	2	+++++-+++++++-+++	0.65	FALSE	YAS	YAS	2	+++	9.49848	FALSE	NLESGVPSRFSGSGSGTDFTLTISSLQPEDFAIYYC	NLESGVPSRFSGSGSGTDFTLTISSLQPEDFAIYYC	2	++-+++++++++++++++++++++++++++++-+++	1.89495	FALSE	QQHNSYPRT	QQHNSYPRT	2	+++++++++		22.9995		3.05051
M04545:85:000000000-J2PY9:1:2111:25990:11922|VPRIMER=replicate2_IgK|DUPCOUNT=1	DIQMTQSPSSLSASVGDTVTITCRASQGISSYLAWYQQKPGKAPRPLIYYASNLESGVPSRFSGSGSGTDFTLTTSSLQPEDFAIYYCQQHNSYPRTFGQGTKVEIK	5.05051	FALSE	DIQMTQSPSSLSASVGDTVTITCRAS	DIQMTQSPSSLSASVGDTVTITCRAS	2	++++++++++++++++++++-+++++	0.505556	FALSE	QGISSY	QGISSY	2	+-++--	5.4	FALSE	LAWYQQKPGKAPRPLIY	LAWYQQKPGKAPRPLIY	2	+++++-+++++++-+++	0.65	FALSE	YAS	YAS	2	+++	9.49848	FALSE	NLESGVPSRFSGSGSGTDFTLTTSSLQPEDFAIYYC	NLESGVPSRFSGSGSGTDFTLTTSSLQPEDFAIYYC	2	++-+++++++++++++++++++++++++++++-+++	1.89495	FALSE	QQHNSYPRT	QQHNSYPRT	2	+++++++++		22.9995		3.05051
M04545:85:000000000-J2PY9:1:2113:20741:13456|VPRIMER=replicate1_IgK|DUPCOUNT=1	DIQMTQSPSSLSASVGDRVTITCRASQGISSYLAWYQQKPGKAPKPLIYYASNLESGVPSRFSGSGSGTEFTLTISSLQPEDFATYYCQQYNSDPRTFGQGTKVEIK	4.85051	FALSE	DIQMTQSPSSLSASVGDRVTITCRAS	DIQMTQSPSSLSASVGDRVTITCRAS	2	+++++++++++++++++-++-+++++	0.505556	FALSE	QGISSY	QGISSY	2	+-++--	5.4	FALSE	LAWYQQKPGKAPKPLIY	LAWYQQKPGKAPKPLIY	2	+++++-+++++++-+++	0.65	FALSE	YAS	YAS	2	+++	9.69848	FALSE	NLESGVPSRFSGSGSGTEFTLTISSLQPEDFATYYC	NLESGVPSRFSGSGSGTEFTLTISSLQPEDFATYYC	2	++-+++++++++++++++++++++++++++++++++	1.89495	FALSE	QQYNSDPRT	QQYNSDPRT	2	+++++++++		22.9995		3.05051
M04545:85:000000000-J2PY9:1:1119:3216:10944|VPRIMER=replicate2_IgK|DUPCOUNT=1	DIQMTQSPSSLSASVGDTVTITCRASQGISSYLNWFQQKPGKAPKLLIYAATTLQSGVPSRFSGSGSGTEFTLTISSLQPEDFAAYYCLQHNSYPRTFDQGTKVEIK	5.05051	FALSE	DIQMTQSPSSLSASVGDTVTITCRAS	DIQMTQSPSSLSASVGDTVTITCRAS	2	++++++++++++++++++++-+++++	0.505556	FALSE	QGISSY	QGISSY	2	+-++--	5.45	FALSE	LNWFQQKPGKAPKLLIY	LNWFQQKPGKAPKLLIY	2	+-+++-+++++++++++	0.4	FALSE	AAT	#NAME?	1	-++	9.69848	FALSE	TLQSGVPSRFSGSGSGTEFTLTISSLQPEDFAAYYC	TLQSGVPSRFSGSGSGTEFTLTISSLQPEDFAAYYC	2	++-+++++++++++++++++++++++++++++++++	1.89495	FALSE	LQHNSYPRT	LQHNSYPRT	2	+++++++++		22.9995		2.80051
M04545:85:000000000-J2PY9:1:2118:14379:10329|VPRIMER=replicate2_IgK|DUPCOUNT=1	DIQMTQSPSSLSASVGDTVTITCRASQGISSYLAWYQQKPGKAPRPLIYYASNLESGVPSRFSGSGSGTDFTLTISSLQPEDFAIYYCQQHNSYPRTFGQGTKVEIK	5.05051	FALSE	DIQMTQSPSSLSASVGDTVTITCRAS	DIQMTQSPSSLSASVGDTVTITCRAS	2	++++++++++++++++++++-+++++	0.505556	FALSE	QGISSY	QGISSY	2	+-++--	5.4	FALSE	LAWYQQKPGKAPRPLIY	LAWYQQKPGKAPRPLIY	2	+++++-+++++++-+++	0.65	FALSE	YAS	YAS	2	+++	9.49848	FALSE	NLESGVPSRFSGSGSGTDFTLTISSLQPEDFAIYYC	NLESGVPSRFSGSGSGTDFTLTISSLQPEDFAIYYC	2	++-+++++++++++++++++++++++++++++-+++	1.89495	FALSE	QQHNSYPRT	QQHNSYPRT	2	+++++++++		22.9995		3.05051
M04545:85:000000000-J2PY9:1:2113:7310:4436|VPRIMER=replicate1_IgK|DUPCOUNT=1	DIQMTQSPSSLSASVGDRVTITCRASQGISSYLAWYQQKPGKAPKPLIYYASNLESGVPSRFSGSGSGTEFTLTISSLQPEDFATYYCQQYNSDPRTFGQGTKVEIK	4.85051	FALSE	DIQMTQSPSSLSASVGDRVTITCRAS	DIQMTQSPSSLSASVGDRVTITCRAS	2	+++++++++++++++++-++-+++++	0.505556	FALSE	QGISSY	QGISSY	2	+-++--	5.4	FALSE	LAWYQQKPGKAPKPLIY	LAWYQQKPGKAPKPLIY	2	+++++-+++++++-+++	0.65	FALSE	YAS	YAS	2	+++	9.69848	FALSE	NLESGVPSRFSGSGSGTEFTLTISSLQPEDFATYYC	NLESGVPSRFSGSGSGTEFTLTISSLQPEDFATYYC	2	++-+++++++++++++++++++++++++++++++++	1.89495	FALSE	QQYNSDPRT	QQYNSDPRT	2	+++++++++		22.9995		3.05051
M04545:85:000000000-J2PY9:1:2101:22912:12681|VPRIMER=replicate2_IgK|DUPCOUNT=2	DIQMTQSPSSLSASVGDTVTITCRASQGISSYLAWYQQKPGKAPRPLIYYASNLESGVPSRFSGSGSGTDFTLTISSLQPEDFAIYYCQQHNSYPRTFGQGTKVEIK	5.05051	FALSE	DIQMTQSPSSLSASVGDTVTITCRAS	DIQMTQSPSSLSASVGDTVTITCRAS	2	++++++++++++++++++++-+++++	0.505556	FALSE	QGISSY	QGISSY	2	+-++--	5.4	FALSE	LAWYQQKPGKAPRPLIY	LAWYQQKPGKAPRPLIY	2	+++++-+++++++-+++	0.65	FALSE	YAS	YAS	2	+++	9.49848	FALSE	NLESGVPSRFSGSGSGTDFTLTISSLQPEDFAIYYC	NLESGVPSRFSGSGSGTDFTLTISSLQPEDFAIYYC	2	++-+++++++++++++++++++++++++++++-+++	1.89495	FALSE	QQHNSYPRT	QQHNSYPRT	2	+++++++++		22.9995		3.05051
M04545:85:000000000-J2PY9:1:1101:16418:19027|VPRIMER=replicate2_IgK|DUPCOUNT=1	DIQMTQSPSSLSASVGDTVTITCRASQGISSYLAWYQQKPGKAPRPLIYYASNLESGVPSRFSGSGSGTDFTLTISSLQPEDFAIYYCQQHNSYPRTFGQGTKVEIK	5.05051	FALSE	DIQMTQSPSSLSASVGDTVTITCRAS	DIQMTQSPSSLSASVGDTVTITCRAS	2	++++++++++++++++++++-+++++	0.505556	FALSE	QGISSY	QGISSY	2	+-++--	5.4	FALSE	LAWYQQKPGKAPRPLIY	LAWYQQKPGKAPRPLIY	2	+++++-+++++++-+++	0.65	FALSE	YAS	YAS	2	+++	9.49848	FALSE	NLESGVPSRFSGSGSGTDFTLTISSLQPEDFAIYYC	NLESGVPSRFSGSGSGTDFTLTISSLQPEDFAIYYC	2	++-+++++++++++++++++++++++++++++-+++	1.89495	FALSE	QQHNSYPRT	QQHNSYPRT	2	+++++++++		22.9995		3.05051
M04545:85:000000000-J2PY9:1:2109:16019:14839|VPRIMER=replicate1_IgK|DUPCOUNT=1	DIQMTQSPSSLSASVGDRVTITCRASKGISSYLAWYQQKPGKAPKPLIYYASNLESGVPSRFSGSGSGTEFTLTISSLQPEDFATYYCQQYNSDPRTFGQGTKVEIK	4.85051	FALSE	DIQMTQSPSSLSASVGDRVTITCRAS	DIQMTQSPSSLSASVGDRVTITCRAS	2	+++++++++++++++++-++-+++++	0.505556	FALSE	KGISSY	KGISSY	2	+-++--	5.4	FALSE	LAWYQQKPGKAPKPLIY	LAWYQQKPGKAPKPLIY	2	+++++-+++++++-+++	0.65	FALSE	YAS	YAS	2	+++	9.69848	FALSE	NLESGVPSRFSGSGSGTEFTLTISSLQPEDFATYYC	NLESGVPSRFSGSGSGTEFTLTISSLQPEDFATYYC	2	++-+++++++++++++++++++++++++++++++++	1.89495	FALSE	QQYNSDPRT	QQYNSDPRT	2	+++++++++		22.9995		3.05051
M04545:85:000000000-J2PY9:1:1115:18347:6836|VPRIMER=replicate2_IgK|DUPCOUNT=1	DIQMTQSPSSLSASAGDTVTITCRASQGISSYLNWFQQKPGKAPKLLIYAATTLQSGVPSRFSGSGSGTEFTLTISSLQPEDFAAYYCLQHNSYPRTFGQGTKVEIK	5.05051	FALSE	DIQMTQSPSSLSASAGDTVTITCRAS	DIQMTQSPSSLSASAGDTVTITCRAS	2	++++++++++++++++++++-+++++	0.505556	FALSE	QGISSY	QGISSY	2	+-++--	5.45	FALSE	LNWFQQKPGKAPKLLIY	LNWFQQKPGKAPKLLIY	2	+-+++-+++++++++++	0.4	FALSE	AAT	#NAME?	1	-++	9.69848	FALSE	TLQSGVPSRFSGSGSGTEFTLTISSLQPEDFAAYYC	TLQSGVPSRFSGSGSGTEFTLTISSLQPEDFAAYYC	2	++-+++++++++++++++++++++++++++++++++	1.89495	FALSE	LQHNSYPRT	LQHNSYPRT	2	+++++++++		22.9995		2.80051
M04545:85:000000000-J2PY9:1:2109:11147:24154|VPRIMER=replicate2_IgK|DUPCOUNT=1	DIQMTQSPSSLSASVGDTVTITCRASQGISSYLAWYQQKPGKAPRPLIYYASNLESGVPSMFSGSGSGTDFTLTISSLQPEDFAIYYCQQHNSYPRTFGQGTKVEIK	5.05051	FALSE	DIQMTQSPSSLSASVGDTVTITCRAS	DIQMTQSPSSLSASVGDTVTITCRAS	2	++++++++++++++++++++-+++++	0.505556	FALSE	QGISSY	QGISSY	2	+-++--	5.4	FALSE	LAWYQQKPGKAPRPLIY	LAWYQQKPGKAPRPLIY	2	+++++-+++++++-+++	0.65	FALSE	YAS	YAS	2	+++	9.49848	FALSE	NLESGVPSMFSGSGSGTDFTLTISSLQPEDFAIYYC	NLESGVPSMFSGSGSGTDFTLTISSLQPEDFAIYYC	2	++-+++++++++++++++++++++++++++++-+++	1.89495	FALSE	QQHNSYPRT	QQHNSYPRT	2	+++++++++		22.9995		3.05051
M04545:85:000000000-J2PY9:1:2118:14870:13990|VPRIMER=replicate2_IgK|DUPCOUNT=1	DIQMTQSPSSLSASVGDTVTITCRASQGISSYLAWYQQKPGKAPRPLIYYASNLESGAPSRFSGSGSGTDFTLTISSLQPEDFAIYYCQQHNSYPRTFGQGTKVEIK	5.05051	FALSE	DIQMTQSPSSLSASVGDTVTITCRAS	DIQMTQSPSSLSASVGDTVTITCRAS	2	++++++++++++++++++++-+++++	0.505556	FALSE	QGISSY	QGISSY	2	+-++--	5.4	FALSE	LAWYQQKPGKAPRPLIY	LAWYQQKPGKAPRPLIY	2	+++++-+++++++-+++	0.65	FALSE	YAS	YAS	2	+++	9.49848	FALSE	NLESGAPSRFSGSGSGTDFTLTISSLQPEDFAIYYC	NLESGAPSRFSGSGSGTDFTLTISSLQPEDFAIYYC	2	++-+++++++++++++++++++++++++++++-+++	1.89495	FALSE	QQHNSYPRT	QQHNSYPRT	2	+++++++++		22.9995		3.05051
M04545:85:000000000-J2PY9:1:2106:6986:5811|VPRIMER=replicate1_IgK|DUPCOUNT=1	DIQMTQSPSSLSASVGDRVTITCRASQGISSYLAWYQQKPGKAPKPLIYYASNLESGVPSRFSGSGSGTEFTLTISSLQPEDFATYYCQQYNSDPRTCGQGTKVEIK	4.85051	FALSE	DIQMTQSPSSLSASVGDRVTITCRAS	DIQMTQSPSSLSASVGDRVTITCRAS	2	+++++++++++++++++-++-+++++	0.505556	FALSE	QGISSY	QGISSY	2	+-++--	5.4	FALSE	LAWYQQKPGKAPKPLIY	LAWYQQKPGKAPKPLIY	2	+++++-+++++++-+++	0.65	FALSE	YAS	YAS	2	+++	9.69848	FALSE	NLESGVPSRFSGSGSGTEFTLTISSLQPEDFATYYC	NLESGVPSRFSGSGSGTEFTLTISSLQPEDFATYYC	2	++-+++++++++++++++++++++++++++++++++	1.89495	FALSE	QQYNSDPRT	QQYNSDPRT	2	+++++++++		22.9995		3.05051
M04545:85:000000000-J2PY9:1:2113:20386:16503|VPRIMER=replicate1_IgK|DUPCOUNT=1	DIQMTQYPSSLSASVGDRVTITCRASQGISSYLAWYQQKPGKAPKPLIYYASNLESGVPSRFSGSGSGTEFTLTISSLQPEDFATYYCQQYNSDPRAFGRGTKVEIK	4.85051	FALSE	DIQMTQYPSSLSASVGDRVTITCRAS	DIQMTQYPSSLSASVGDRVTITCRAS	2	+++++++++++++++++-++-+++++	0.505556	FALSE	QGISSY	QGISSY	2	+-++--	5.4	FALSE	LAWYQQKPGKAPKPLIY	LAWYQQKPGKAPKPLIY	2	+++++-+++++++-+++	0.65	FALSE	YAS	YAS	2	+++	9.69848	FALSE	NLESGVPSRFSGSGSGTEFTLTISSLQPEDFATYYC	NLESGVPSRFSGSGSGTEFTLTISSLQPEDFATYYC	2	++-+++++++++++++++++++++++++++++++++	1.89495	FALSE	QQYNSDPRA	QQYNSDPRA	2	+++++++++		22.9995		3.05051
M04545:85:000000000-J2PY9:1:2113:10893:13469|VPRIMER=replicate2_IgK|DUPCOUNT=1	DIQMTQSPSSLSASVGDTVTITCRASQGISSYLAWYQQKPGKAPRPLIYYASNLESGVPSRFSGSGSGTDFTLTISSLQPEDFAIYYCQQHNSYPRTFGQGTKVEIK	5.05051	FALSE	DIQMTQSPSSLSASVGDTVTITCRAS	DIQMTQSPSSLSASVGDTVTITCRAS	2	++++++++++++++++++++-+++++	0.505556	FALSE	QGISSY	QGISSY	2	+-++--	5.4	FALSE	LAWYQQKPGKAPRPLIY	LAWYQQKPGKAPRPLIY	2	+++++-+++++++-+++	0.65	FALSE	YAS	YAS	2	+++	9.49848	FALSE	NLESGVPSRFSGSGSGTDFTLTISSLQPEDFAIYYC	NLESGVPSRFSGSGSGTDFTLTISSLQPEDFAIYYC	2	++-+++++++++++++++++++++++++++++-+++	1.89495	FALSE	QQHNSYPRT	QQHNSYPRT	2	+++++++++		22.9995		3.05051
M04545:85:000000000-J2PY9:1:2106:12987:18661|VPRIMER=replicate2_IgK|DUPCOUNT=1	DIQMTQSPSSLSASVGDTVTITCRASQGISSYLAWYQQKPGKAPRPLIYYASNLESGVPSRFSGSGSGTDFTLTISSLQPEDFAIYYCQQHNSYPRTVGQGTKVEIK	5.05051	FALSE	DIQMTQSPSSLSASVGDTVTITCRAS	DIQMTQSPSSLSASVGDTVTITCRAS	2	++++++++++++++++++++-+++++	0.505556	FALSE	QGISSY	QGISSY	2	+-++--	5.4	FALSE	LAWYQQKPGKAPRPLIY	LAWYQQKPGKAPRPLIY	2	+++++-+++++++-+++	0.65	FALSE	YAS	YAS	2	+++	9.49848	FALSE	NLESGVPSRFSGSGSGTDFTLTISSLQPEDFAIYYC	NLESGVPSRFSGSGSGTDFTLTISSLQPEDFAIYYC	2	++-+++++++++++++++++++++++++++++-+++	1.89495	FALSE	QQHNSYPRT	QQHNSYPRT	2	+++++++++		22.9995		3.05051
M04545:85:000000000-J2PY9:1:2104:17417:5927|VPRIMER=replicate1_IgK|DUPCOUNT=2	DIQMTQSPSSLSASVGDRVTITCRASQGISSYLAWYQQKPGKAPKPLIYYASNLESGVPSRFSGSGSGTEFTLTISSLQPEDFATYYCQQYNSDPRTFGQGTKLDIK	4.85051	FALSE	DIQMTQSPSSLSASVGDRVTITCRAS	DIQMTQSPSSLSASVGDRVTITCRAS	2	+++++++++++++++++-++-+++++	0.505556	FALSE	QGISSY	QGISSY	2	+-++--	5.4	FALSE	LAWYQQKPGKAPKPLIY	LAWYQQKPGKAPKPLIY	2	+++++-+++++++-+++	0.65	FALSE	YAS	YAS	2	+++	9.69848	FALSE	NLESGVPSRFSGSGSGTEFTLTISSLQPEDFATYYC	NLESGVPSRFSGSGSGTEFTLTISSLQPEDFATYYC	2	++-+++++++++++++++++++++++++++++++++	1.89495	FALSE	QQYNSDPRT	QQYNSDPRT	2	+++++++++		22.9995		3.05051
M04545:85:000000000-J2PY9:1:1108:8321:22964|VPRIMER=replicate2_IgK|DUPCOUNT=1	DIQMTQSPSSLSASVGDTVTITCRASQGISSYLNWFQQKPGKAPKLLIYAATTLQSGVPSRFSGSGSGTEFTLTISSLQPEDFAAYYCLQHNSYPRTFGQGTKVEIK	5.05051	FALSE	DIQMTQSPSSLSASVGDTVTITCRAS	DIQMTQSPSSLSASVGDTVTITCRAS	2	++++++++++++++++++++-+++++	0.505556	FALSE	QGISSY	QGISSY	2	+-++--	5.45	FALSE	LNWFQQKPGKAPKLLIY	LNWFQQKPGKAPKLLIY	2	+-+++-+++++++++++	0.4	FALSE	AAT	#NAME?	1	-++	9.69848	FALSE	TLQSGVPSRFSGSGSGTEFTLTISSLQPEDFAAYYC	TLQSGVPSRFSGSGSGTEFTLTISSLQPEDFAAYYC	2	++-+++++++++++++++++++++++++++++++++	1.89495	FALSE	LQHNSYPRT	LQHNSYPRT	2	+++++++++		22.9995		2.80051
M04545:85:000000000-J2PY9:1:1112:12101:21087|VPRIMER=replicate2_IgK|DUPCOUNT=1	DIQMTQSPSSLSASVGDTVTITCRASQGISSYLNWFQQRPGKAPKLLIYAATTLQSGVPSRFSGSGSGTEFTLTISSLQPEDFAAYYCLQHNSYPRTFGQGTKVEIK	5.05051	FALSE	DIQMTQSPSSLSASVGDTVTITCRAS	DIQMTQSPSSLSASVGDTVTITCRAS	2	++++++++++++++++++++-+++++	0.505556	FALSE	QGISSY	QGISSY	2	+-++--	5.45	FALSE	LNWFQQRPGKAPKLLIY	LNWFQQRPGKAPKLLIY	2	+-+++-+++++++++++	0.4	FALSE	AAT	#NAME?	1	-++	9.69848	FALSE	TLQSGVPSRFSGSGSGTEFTLTISSLQPEDFAAYYC	TLQSGVPSRFSGSGSGTEFTLTISSLQPEDFAAYYC	2	++-+++++++++++++++++++++++++++++++++	1.89495	FALSE	LQHNSYPRT	LQHNSYPRT	2	+++++++++		22.9995		2.80051
M04545:85:000000000-J2PY9:1:1113:20851:2038|VPRIMER=replicate2_IgK|DUPCOUNT=1	DIQMTQSPSSLSASVGDTVTITCRASQGISSYLAWYQQKPGKAPRPLIYYASNLESGVPSRFSGSGSGTDFTLTISSLQPEDFAIYYCQQHNSYPRTFGQGTKVEI	5.05051	FALSE	DIQMTQSPSSLSASVGDTVTITCRAS	DIQMTQSPSSLSASVGDTVTITCRAS	2	++++++++++++++++++++-+++++	0.505556	FALSE	QGISSY	QGISSY	2	+-++--	5.4	FALSE	LAWYQQKPGKAPRPLIY	LAWYQQKPGKAPRPLIY	2	+++++-+++++++-+++	0.65	FALSE	YAS	YAS	2	+++	9.49848	FALSE	NLESGVPSRFSGSGSGTDFTLTISSLQPEDFAIYYC	NLESGVPSRFSGSGSGTDFTLTISSLQPEDFAIYYC	2	++-+++++++++++++++++++++++++++++-+++	1.89495	FALSE	QQHNSYPRT	QQHNSYPRT	2	+++++++++		22.9995		3.05051
M04545:85:000000000-J2PY9:1:2104:10352:9981|VPRIMER=replicate1_IgK|DUPCOUNT=1	DIQMTQSPSSLSASVGDRVTITCRASQGISSYLAWYQQKPGKAPKPLIYYASNLESGVPSRFSGSGSGTDFTLTISSLQPEDFATYYCQQYNSDPRTFGQGTKVEIK	4.85051	FALSE	DIQMTQSPSSLSASVGDRVTITCRAS	DIQMTQSPSSLSASVGDRVTITCRAS	2	+++++++++++++++++-++-+++++	0.505556	FALSE	QGISSY	QGISSY	2	+-++--	5.4	FALSE	LAWYQQKPGKAPKPLIY	LAWYQQKPGKAPKPLIY	2	+++++-+++++++-+++	0.65	FALSE	YAS	YAS	2	+++	9.69848	FALSE	NLESGVPSRFSGSGSGTDFTLTISSLQPEDFATYYC	NLESGVPSRFSGSGSGTDFTLTISSLQPEDFATYYC	2	++-+++++++++++++++++++++++++++++++++	1.89495	FALSE	QQYNSDPRT	QQYNSDPRT	2	+++++++++		22.9995		3.05051
M04545:85:000000000-J2PY9:1:2112:2005:13731|VPRIMER=replicate1_IgK|DUPCOUNT=1	DIQMTQSPSSLSASVGDRVTITCRASQGISSYLAWYQQKPGKAPKPLIYYASNLESGVPSRFSGSGSGTEFTLTISSLQPEDFATYYCQQYNSDPRTFGQGTKVEIK	4.85051	FALSE	DIQMTQSPSSLSASVGDRVTITCRAS	DIQMTQSPSSLSASVGDRVTITCRAS	2	+++++++++++++++++-++-+++++	0.505556	FALSE	QGISSY	QGISSY	2	+-++--	5.4	FALSE	LAWYQQKPGKAPKPLIY	LAWYQQKPGKAPKPLIY	2	+++++-+++++++-+++	0.65	FALSE	YAS	YAS	2	+++	9.69848	FALSE	NLESGVPSRFSGSGSGTEFTLTISSLQPEDFATYYC	NLESGVPSRFSGSGSGTEFTLTISSLQPEDFATYYC	2	++-+++++++++++++++++++++++++++++++++	1.89495	FALSE	QQYNSDPRT	QQYNSDPRT	2	+++++++++		22.9995		3.05051
M04545:85:000000000-J2PY9:1:1105:3239:10964|VPRIMER=replicate1_IgK|DUPCOUNT=1	DIQMTQSPSSLSASVGDRVTITCRASQGISSYLAWYQQKPGKAPKPLIYYASNLESGVPSRFSGSGSGTEFTLTISSLQPEDFATYYCQQYNSDPRTFGQGTKVEIK	4.85051	FALSE	DIQMTQSPSSLSASVGDRVTITCRAS	DIQMTQSPSSLSASVGDRVTITCRAS	2	+++++++++++++++++-++-+++++	0.505556	FALSE	QGISSY	QGISSY	2	+-++--	5.4	FALSE	LAWYQQKPGKAPKPLIY	LAWYQQKPGKAPKPLIY	2	+++++-+++++++-+++	0.65	FALSE	YAS	YAS	2	+++	9.69848	FALSE	NLESGVPSRFSGSGSGTEFTLTISSLQPEDFATYYC	NLESGVPSRFSGSGSGTEFTLTISSLQPEDFATYYC	2	++-+++++++++++++++++++++++++++++++++	1.89495	FALSE	QQYNSDPRT	QQYNSDPRT	2	+++++++++		22.9995		3.05051
M04545:85:000000000-J2PY9:1:2118:8487:12410|VPRIMER=replicate2_IgK|DUPCOUNT=1	DIQMTQSPSSLSASVGDTVTITCRASQGISSYLAWYQQKPGKAPRPLIYYASNLESGVPSRFSGSGSGTDFTLTISSLQPEDFAIYYCQQHNSYPRTFGQGTKVEIK	5.05051	FALSE	DIQMTQSPSSLSASVGDTVTITCRAS	DIQMTQSPSSLSASVGDTVTITCRAS	2	++++++++++++++++++++-+++++	0.505556	FALSE	QGISSY	QGISSY	2	+-++--	5.4	FALSE	LAWYQQKPGKAPRPLIY	LAWYQQKPGKAPRPLIY	2	+++++-+++++++-+++	0.65	FALSE	YAS	YAS	2	+++	9.49848	FALSE	NLESGVPSRFSGSGSGTDFTLTISSLQPEDFAIYYC	NLESGVPSRFSGSGSGTDFTLTISSLQPEDFAIYYC	2	++-+++++++++++++++++++++++++++++-+++	1.89495	FALSE	QQHNSYPRT	QQHNSYPRT	2	+++++++++		22.9995		3.05051
M04545:85:000000000-J2PY9:1:1114:24803:14127|VPRIMER=replicate2_IgK|DUPCOUNT=1	DIQMTQSPSSLSASVGDTVTITCRASQGISSYLNWFQQKPGKAPKLLIYAATTLQSGVPSRFSGSGSGTEFTLTISSLQPEDFAAYYCLQHNSYPRAFGQGTKVEIK	5.05051	FALSE	DIQMTQSPSSLSASVGDTVTITCRAS	DIQMTQSPSSLSASVGDTVTITCRAS	2	++++++++++++++++++++-+++++	0.505556	FALSE	QGISSY	QGISSY	2	+-++--	5.45	FALSE	LNWFQQKPGKAPKLLIY	LNWFQQKPGKAPKLLIY	2	+-+++-+++++++++++	0.4	FALSE	AAT	#NAME?	1	-++	9.69848	FALSE	TLQSGVPSRFSGSGSGTEFTLTISSLQPEDFAAYYC	TLQSGVPSRFSGSGSGTEFTLTISSLQPEDFAAYYC	2	++-+++++++++++++++++++++++++++++++++	1.89495	FALSE	LQHNSYPRA	LQHNSYPRA	2	+++++++++		22.9995		2.80051
M04545:85:000000000-J2PY9:1:2112:15931:5991|VPRIMER=replicate2_IgK|DUPCOUNT=1	DIQMTQSPSSLSASVGDTVTITCRASQGISSYLNWFQQKPGKAPKLLIYAATTLQSGVPSRFSGSGSGTEFTLTISSLQPEDFAAYYCLQHNSYPRTFGQGTKVEIK	5.05051	FALSE	DIQMTQSPSSLSASVGDTVTITCRAS	DIQMTQSPSSLSASVGDTVTITCRAS	2	++++++++++++++++++++-+++++	0.505556	FALSE	QGISSY	QGISSY	2	+-++--	5.45	FALSE	LNWFQQKPGKAPKLLIY	LNWFQQKPGKAPKLLIY	2	+-+++-+++++++++++	0.4	FALSE	AAT	#NAME?	1	-++	9.69848	FALSE	TLQSGVPSRFSGSGSGTEFTLTISSLQPEDFAAYYC	TLQSGVPSRFSGSGSGTEFTLTISSLQPEDFAAYYC	2	++-+++++++++++++++++++++++++++++++++	1.89495	FALSE	LQHNSYPRT	LQHNSYPRT	2	+++++++++		22.9995		2.80051
M04545:85:000000000-J2PY9:1:1111:16872:19862|VPRIMER=replicate2_IgK|DUPCOUNT=1	DIQMTQSPSSLSASVGDTVTITCRASQGISSYLNWFQQKPGKAPKLLIYAATTLQSGVPSRFSGSGSGTEFTLTISSLQPEDFAAYYCLQHNSYPRTFGQGTKVEIK	5.05051	FALSE	DIQMTQSPSSLSASVGDTVTITCRAS	DIQMTQSPSSLSASVGDTVTITCRAS	2	++++++++++++++++++++-+++++	0.505556	FALSE	QGISSY	QGISSY	2	+-++--	5.45	FALSE	LNWFQQKPGKAPKLLIY	LNWFQQKPGKAPKLLIY	2	+-+++-+++++++++++	0.4	FALSE	AAT	#NAME?	1	-++	9.69848	FALSE	TLQSGVPSRFSGSGSGTEFTLTISSLQPEDFAAYYC	TLQSGVPSRFSGSGSGTEFTLTISSLQPEDFAAYYC	2	++-+++++++++++++++++++++++++++++++++	1.89495	FALSE	LQHNSYPRT	LQHNSYPRT	2	+++++++++		22.9995		2.80051
M04545:85:000000000-J2PY9:1:2115:4350:18849|VPRIMER=replicate1_IgK|DUPCOUNT=1	DIQMTQSPSSLSASVGDRVTITCRASQGISSYLAWYQQKPGKAPKPLIYYASNLESGVPSRFSGSGSGTEFTLTISSLQPEDFATYYCQQYNSDPRTFGQGTKVEIK	4.85051	FALSE	DIQMTQSPSSLSASVGDRVTITCRAS	DIQMTQSPSSLSASVGDRVTITCRAS	2	+++++++++++++++++-++-+++++	0.505556	FALSE	QGISSY	QGISSY	2	+-++--	5.4	FALSE	LAWYQQKPGKAPKPLIY	LAWYQQKPGKAPKPLIY	2	+++++-+++++++-+++	0.65	FALSE	YAS	YAS	2	+++	9.69848	FALSE	NLESGVPSRFSGSGSGTEFTLTISSLQPEDFATYYC	NLESGVPSRFSGSGSGTEFTLTISSLQPEDFATYYC	2	++-+++++++++++++++++++++++++++++++++	1.89495	FALSE	QQYNSDPRT	QQYNSDPRT	2	+++++++++		22.9995		3.05051
M04545:85:000000000-J2PY9:1:1119:18351:5492|VPRIMER=replicate1_IgK|DUPCOUNT=1	DIQMTQSPSSLSASVGDRVTITCRASQGISSYLAWYQQKPGKAPKPLIYYASNLESGVPSRFSGSGSGTEFTLTISSLQPEDFATYYCQQYNSDPRTFGQGTKVEIK	4.85051	FALSE	DIQMTQSPSSLSASVGDRVTITCRAS	DIQMTQSPSSLSASVGDRVTITCRAS	2	+++++++++++++++++-++-+++++	0.505556	FALSE	QGISSY	QGISSY	2	+-++--	5.4	FALSE	LAWYQQKPGKAPKPLIY	LAWYQQKPGKAPKPLIY	2	+++++-+++++++-+++	0.65	FALSE	YAS	YAS	2	+++	9.69848	FALSE	NLESGVPSRFSGSGSGTEFTLTISSLQPEDFATYYC	NLESGVPSRFSGSGSGTEFTLTISSLQPEDFATYYC	2	++-+++++++++++++++++++++++++++++++++	1.89495	FALSE	QQYNSDPRT	QQYNSDPRT	2	+++++++++		22.9995		3.05051
M04545:85:000000000-J2PY9:1:1112:28727:16649|VPRIMER=replicate1_IgK|DUPCOUNT=1	DIQMTQSPSSLSASVGDRVTITCRASQGISSYLAWYQQKPGKAPKPLIYYASNLESGVPSMFSGSGSGTEFTLTISSLQPEDFATYYCQQYNSDPRTFGQGTKVEIK	4.85051	FALSE	DIQMTQSPSSLSASVGDRVTITCRAS	DIQMTQSPSSLSASVGDRVTITCRAS	2	+++++++++++++++++-++-+++++	0.505556	FALSE	QGISSY	QGISSY	2	+-++--	5.4	FALSE	LAWYQQKPGKAPKPLIY	LAWYQQKPGKAPKPLIY	2	+++++-+++++++-+++	0.65	FALSE	YAS	YAS	2	+++	9.69848	FALSE	NLESGVPSMFSGSGSGTEFTLTISSLQPEDFATYYC	NLESGVPSMFSGSGSGTEFTLTISSLQPEDFATYYC	2	++-+++++++++++++++++++++++++++++++++	1.89495	FALSE	QQYNSDPRT	QQYNSDPRT	2	+++++++++		22.9995		3.05051
M04545:85:000000000-J2PY9:1:2107:25650:19650|VPRIMER=replicate1_IgK|DUPCOUNT=1	DIQMTQSPSSLSASVGDRVTITCRASQGISSYLAWYQQKPGKAPKPLIYYASNLESGVPARFSGSGSGTEFTLTISSLQPEDFATYYCQQYNSDPRTFGQGTKVEIK	4.85051	FALSE	DIQMTQSPSSLSASVGDRVTITCRAS	DIQMTQSPSSLSASVGDRVTITCRAS	2	+++++++++++++++++-++-+++++	0.505556	FALSE	QGISSY	QGISSY	2	+-++--	5.4	FALSE	LAWYQQKPGKAPKPLIY	LAWYQQKPGKAPKPLIY	2	+++++-+++++++-+++	0.65	FALSE	YAS	YAS	2	+++	9.69848	FALSE	NLESGVPARFSGSGSGTEFTLTISSLQPEDFATYYC	NLESGVPARFSGSGSGTEFTLTISSLQPEDFATYYC	2	++-+++++++++++++++++++++++++++++++++	1.89495	FALSE	QQYNSDPRT	QQYNSDPRT	2	+++++++++		22.9995		3.05051
M04545:85:000000000-J2PY9:1:2104:12327:12482|VPRIMER=replicate1_IgK|DUPCOUNT=1	DIQMTQSPSSLSASVGDRVTITCRASQGISSYLAWYQQKPGKTPKPLIYYASNLESGVPSRFSGSGSGTEFTLTISSLQPEDFATYYCQQYNSDPRTFGQGTKVEIK	4.85051	FALSE	DIQMTQSPSSLSASVGDRVTITCRAS	DIQMTQSPSSLSASVGDRVTITCRAS	2	+++++++++++++++++-++-+++++	0.505556	FALSE	QGISSY	QGISSY	2	+-++--	5.4	FALSE	LAWYQQKPGKTPKPLIY	LAWYQQKPGKTPKPLIY	2	+++++-+++++++-+++	0.65	FALSE	YAS	YAS	2	+++	9.69848	FALSE	NLESGVPSRFSGSGSGTEFTLTISSLQPEDFATYYC	NLESGVPSRFSGSGSGTEFTLTISSLQPEDFATYYC	2	++-+++++++++++++++++++++++++++++++++	1.89495	FALSE	QQYNSDPRT	QQYNSDPRT	2	+++++++++		22.9995		3.05051
M04545:85:000000000-J2PY9:1:1101:5411:16092|VPRIMER=replicate2_IgK|DUPCOUNT=1	DIQMTQSPSSLSASVGDTVTITCRASQGISSYLAWYQQKPGKAPRPLIYYASNLESGVPSRFSGSGSGTDFTLTISSLQPEDFAIYFCQQHNSYPRTFGQGTKVEIK	5.05051	FALSE	DIQMTQSPSSLSASVGDTVTITCRAS	DIQMTQSPSSLSASVGDTVTITCRAS	2	++++++++++++++++++++-+++++	0.505556	FALSE	QGISSY	QGISSY	2	+-++--	5.4	FALSE	LAWYQQKPGKAPRPLIY	LAWYQQKPGKAPRPLIY	2	+++++-+++++++-+++	0.65	FALSE	YAS	YAS	2	+++	9.49848	FALSE	NLESGVPSRFSGSGSGTDFTLTISSLQPEDFAIYFC	NLESGVPSRFSGSGSGTDFTLTISSLQPEDFAIYFC	2	++-+++++++++++++++++++++++++++++-+++	1.89495	FALSE	QQHNSYPRT	QQHNSYPRT	2	+++++++++		22.9995		3.05051
M04545:85:000000000-J2PY9:1:2117:25331:11201|VPRIMER=replicate2_IgK|DUPCOUNT=1	DIQMTQSPSSLSASVGDTVTITCRASQGISSYLNWFQQKPGKAPKLLIYAATTLQSGVPSRFSGSGSGTEFTLTISSLQPEDFAAYYCLQHNSYPRTFGQGTKVEIK	5.05051	FALSE	DIQMTQSPSSLSASVGDTVTITCRAS	DIQMTQSPSSLSASVGDTVTITCRAS	2	++++++++++++++++++++-+++++	0.505556	FALSE	QGISSY	QGISSY	2	+-++--	5.45	FALSE	LNWFQQKPGKAPKLLIY	LNWFQQKPGKAPKLLIY	2	+-+++-+++++++++++	0.4	FALSE	AAT	#NAME?	1	-++	9.69848	FALSE	TLQSGVPSRFSGSGSGTEFTLTISSLQPEDFAAYYC	TLQSGVPSRFSGSGSGTEFTLTISSLQPEDFAAYYC	2	++-+++++++++++++++++++++++++++++++++	1.89495	FALSE	LQHNSYPRT	LQHNSYPRT	2	+++++++++		22.9995		2.80051
M04545:85:000000000-J2PY9:1:1103:19244:2114|VPRIMER=replicate2_IgK|DUPCOUNT=1	DIQMTQSPSSLSASVGDTVTITCRASQGISSYLNWFQQKPGKAPKLLIYAATTLQSGVPSRFSGSGSGTEFTLTISSLQPEDFAAYYCLQHNSYPRTFGQGTKVEIK	5.05051	FALSE	DIQMTQSPSSLSASVGDTVTITCRAS	DIQMTQSPSSLSASVGDTVTITCRAS	2	++++++++++++++++++++-+++++	0.505556	FALSE	QGISSY	QGISSY	2	+-++--	5.45	FALSE	LNWFQQKPGKAPKLLIY	LNWFQQKPGKAPKLLIY	2	+-+++-+++++++++++	0.4	FALSE	AAT	#NAME?	1	-++	9.69848	FALSE	TLQSGVPSRFSGSGSGTEFTLTISSLQPEDFAAYYC	TLQSGVPSRFSGSGSGTEFTLTISSLQPEDFAAYYC	2	++-+++++++++++++++++++++++++++++++++	1.89495	FALSE	LQHNSYPRT	LQHNSYPRT	2	+++++++++		22.9995		2.80051
M04545:85:000000000-J2PY9:1:1116:22279:18293|VPRIMER=replicate2_IgK|DUPCOUNT=1	DIQMTQSPSSLSASVGDTVTITCRASQGISSYLAWYQQKPGKAPRPLIYYASNLESGVPSRFSGSGSGTDFTLTISSLQPEDFAIYYCQQHNSYPRTFGQGTKVEIK	5.05051	FALSE	DIQMTQSPSSLSASVGDTVTITCRAS	DIQMTQSPSSLSASVGDTVTITCRAS	2	++++++++++++++++++++-+++++	0.505556	FALSE	QGISSY	QGISSY	2	+-++--	5.4	FALSE	LAWYQQKPGKAPRPLIY	LAWYQQKPGKAPRPLIY	2	+++++-+++++++-+++	0.65	FALSE	YAS	YAS	2	+++	9.49848	FALSE	NLESGVPSRFSGSGSGTDFTLTISSLQPEDFAIYYC	NLESGVPSRFSGSGSGTDFTLTISSLQPEDFAIYYC	2	++-+++++++++++++++++++++++++++++-+++	1.89495	FALSE	QQHNSYPRT	QQHNSYPRT	2	+++++++++		22.9995		3.05051
M04545:85:000000000-J2PY9:1:2109:12878:15379|VPRIMER=replicate1_IgK|DUPCOUNT=1	DIQMTQSPSSLSASVGDRVTITCRASQGISSYLAWYQQKPGKAPKPLIYYASNLESGVPSRFSGSGSGTEFTLTISSLQPEDFATYYCQQYNSDPRTFGQGTKVEIK	4.85051	FALSE	DIQMTQSPSSLSASVGDRVTITCRAS	DIQMTQSPSSLSASVGDRVTITCRAS	2	+++++++++++++++++-++-+++++	0.505556	FALSE	QGISSY	QGISSY	2	+-++--	5.4	FALSE	LAWYQQKPGKAPKPLIY	LAWYQQKPGKAPKPLIY	2	+++++-+++++++-+++	0.65	FALSE	YAS	YAS	2	+++	9.69848	FALSE	NLESGVPSRFSGSGSGTEFTLTISSLQPEDFATYYC	NLESGVPSRFSGSGSGTEFTLTISSLQPEDFATYYC	2	++-+++++++++++++++++++++++++++++++++	1.89495	FALSE	QQYNSDPRT	QQYNSDPRT	2	+++++++++		22.9995		3.05051
M04545:85:000000000-J2PY9:1:2106:19161:14235|VPRIMER=replicate2_IgK|DUPCOUNT=16	DIQMTQSPSSLSASVGDTVTITCRASQGISSYLAWYQQKPGKAPRPLIYYASNLESGVPSRFSGSGSGTDFTLTISSLQPEDFAIYYCQQHNSYPRTFGQGTKVEIK	5.05051	FALSE	DIQMTQSPSSLSASVGDTVTITCRAS	DIQMTQSPSSLSASVGDTVTITCRAS	2	++++++++++++++++++++-+++++	0.505556	FALSE	QGISSY	QGISSY	2	+-++--	5.4	FALSE	LAWYQQKPGKAPRPLIY	LAWYQQKPGKAPRPLIY	2	+++++-+++++++-+++	0.65	FALSE	YAS	YAS	2	+++	9.49848	FALSE	NLESGVPSRFSGSGSGTDFTLTISSLQPEDFAIYYC	NLESGVPSRFSGSGSGTDFTLTISSLQPEDFAIYYC	2	++-+++++++++++++++++++++++++++++-+++	1.89495	FALSE	QQHNSYPRT	QQHNSYPRT	2	+++++++++		22.9995		3.05051
M04545:85:000000000-J2PY9:1:2110:5492:9550|VPRIMER=replicate1_IgK|DUPCOUNT=1	DIQMTQSPSSLSASVGDRVTITCRASQGISSYLAWYQQKPGKAPKPLIYYASNLESGVPSRFSGSGSGTEFTLTISSLQPEDFATYYCQQYNSDPRTFGQGTKVEIK	4.85051	FALSE	DIQMTQSPSSLSASVGDRVTITCRAS	DIQMTQSPSSLSASVGDRVTITCRAS	2	+++++++++++++++++-++-+++++	0.505556	FALSE	QGISSY	QGISSY	2	+-++--	5.4	FALSE	LAWYQQKPGKAPKPLIY	LAWYQQKPGKAPKPLIY	2	+++++-+++++++-+++	0.65	FALSE	YAS	YAS	2	+++	9.69848	FALSE	NLESGVPSRFSGSGSGTEFTLTISSLQPEDFATYYC	NLESGVPSRFSGSGSGTEFTLTISSLQPEDFATYYC	2	++-+++++++++++++++++++++++++++++++++	1.89495	FALSE	QQYNSDPRT	QQYNSDPRT	2	+++++++++		22.9995		3.05051
M04545:85:000000000-J2PY9:1:1104:6036:17807|VPRIMER=replicate1_IgK|DUPCOUNT=1	DIQMTQSPSSLSASVGDRVTITCRASQGISSYLAWYQQKPGKAPKPLIYYASNLESGVPSRFSGSGSGTEFTLTISSLQPEDFATYYCQQYNSDPRTFGQGTKVEIK	4.85051	FALSE	DIQMTQSPSSLSASVGDRVTITCRAS	DIQMTQSPSSLSASVGDRVTITCRAS	2	+++++++++++++++++-++-+++++	0.505556	FALSE	QGISSY	QGISSY	2	+-++--	5.4	FALSE	LAWYQQKPGKAPKPLIY	LAWYQQKPGKAPKPLIY	2	+++++-+++++++-+++	0.65	FALSE	YAS	YAS	2	+++	9.69848	FALSE	NLESGVPSRFSGSGSGTEFTLTISSLQPEDFATYYC	NLESGVPSRFSGSGSGTEFTLTISSLQPEDFATYYC	2	++-+++++++++++++++++++++++++++++++++	1.89495	FALSE	QQYNSDPRT	QQYNSDPRT	2	+++++++++		22.9995		3.05051
M04545:85:000000000-J2PY9:1:2110:11865:4417|VPRIMER=replicate1_IgK|DUPCOUNT=1	DIQMTQSPSSLSASVGDRVTITCRASQGISSYLAWYQQKPGKAPKPLIYYASNLESGVPSRFSGSGSGTEFTLTISSLQPEDFATYYCQQYNSDPRTFGQGTKVEIK	4.85051	FALSE	DIQMTQSPSSLSASVGDRVTITCRAS	DIQMTQSPSSLSASVGDRVTITCRAS	2	+++++++++++++++++-++-+++++	0.505556	FALSE	QGISSY	QGISSY	2	+-++--	5.4	FALSE	LAWYQQKPGKAPKPLIY	LAWYQQKPGKAPKPLIY	2	+++++-+++++++-+++	0.65	FALSE	YAS	YAS	2	+++	9.69848	FALSE	NLESGVPSRFSGSGSGTEFTLTISSLQPEDFATYYC	NLESGVPSRFSGSGSGTEFTLTISSLQPEDFATYYC	2	++-+++++++++++++++++++++++++++++++++	1.89495	FALSE	QQYNSDPRT	QQYNSDPRT	2	+++++++++		22.9995		3.05051
M04545:85:000000000-J2PY9:1:1116:15873:3136|VPRIMER=replicate2_IgK|DUPCOUNT=1	DIQMTQSPSSLSASVGDTVTITCRASQGISSYLAWYQQKPGKAPRPLIYYASNLESGVPSRFSGSGSGTDFTLTISSLQPEDFAIYYCQQHNSYPRTFGQGTKVEIK	5.05051	FALSE	DIQMTQSPSSLSASVGDTVTITCRAS	DIQMTQSPSSLSASVGDTVTITCRAS	2	++++++++++++++++++++-+++++	0.505556	FALSE	QGISSY	QGISSY	2	+-++--	5.4	FALSE	LAWYQQKPGKAPRPLIY	LAWYQQKPGKAPRPLIY	2	+++++-+++++++-+++	0.65	FALSE	YAS	YAS	2	+++	9.49848	FALSE	NLESGVPSRFSGSGSGTDFTLTISSLQPEDFAIYYC	NLESGVPSRFSGSGSGTDFTLTISSLQPEDFAIYYC	2	++-+++++++++++++++++++++++++++++-+++	1.89495	FALSE	QQHNSYPRT	QQHNSYPRT	2	+++++++++		22.9995		3.05051
M04545:85:000000000-J2PY9:1:1119:3048:13255|VPRIMER=replicate1_IgK|DUPCOUNT=1	DIQMTQSPSSLSASVGDRVTITCRASQGISSYLAWYQQKPGKAPKPLIYYASNLESGVPSRFSGSGSGTEFTLTISSLQPEDFATYYCQQYNSDPRAFGQGTKVEIK	4.85051	FALSE	DIQMTQSPSSLSASVGDRVTITCRAS	DIQMTQSPSSLSASVGDRVTITCRAS	2	+++++++++++++++++-++-+++++	0.505556	FALSE	QGISSY	QGISSY	2	+-++--	5.4	FALSE	LAWYQQKPGKAPKPLIY	LAWYQQKPGKAPKPLIY	2	+++++-+++++++-+++	0.65	FALSE	YAS	YAS	2	+++	9.69848	FALSE	NLESGVPSRFSGSGSGTEFTLTISSLQPEDFATYYC	NLESGVPSRFSGSGSGTEFTLTISSLQPEDFATYYC	2	++-+++++++++++++++++++++++++++++++++	1.89495	FALSE	QQYNSDPRA	QQYNSDPRA	2	+++++++++		22.9995		3.05051
M04545:85:000000000-J2PY9:1:2103:8581:16874|VPRIMER=replicate2_IgK|DUPCOUNT=1	DIQMTQSPSSLSASVGDTVTITCRASQGISSYLNWFQQKPGKAPKLLIYAATTLQSGVPSRFSGSGSGTEFTLTISSLQPEDFAAYYCLQHNSYPRTFGQGTKVEIK	5.05051	FALSE	DIQMTQSPSSLSASVGDTVTITCRAS	DIQMTQSPSSLSASVGDTVTITCRAS	2	++++++++++++++++++++-+++++	0.505556	FALSE	QGISSY	QGISSY	2	+-++--	5.45	FALSE	LNWFQQKPGKAPKLLIY	LNWFQQKPGKAPKLLIY	2	+-+++-+++++++++++	0.4	FALSE	AAT	#NAME?	1	-++	9.69848	FALSE	TLQSGVPSRFSGSGSGTEFTLTISSLQPEDFAAYYC	TLQSGVPSRFSGSGSGTEFTLTISSLQPEDFAAYYC	2	++-+++++++++++++++++++++++++++++++++	1.89495	FALSE	LQHNSYPRT	LQHNSYPRT	2	+++++++++		22.9995		2.80051
M04545:85:000000000-J2PY9:1:2106:6614:11360|VPRIMER=replicate2_IgK|DUPCOUNT=1	DIQMTQSPSSLSASVGDTVTITCRASQGISSYLAWYQQKPGKAPRPLIYYASNLESGVPSRFSGSGSGTDFTLTISSLQPEDFAIYYCQQHNSYPRTFGQGTKVEIK	5.05051	FALSE	DIQMTQSPSSLSASVGDTVTITCRAS	DIQMTQSPSSLSASVGDTVTITCRAS	2	++++++++++++++++++++-+++++	0.505556	FALSE	QGISSY	QGISSY	2	+-++--	5.4	FALSE	LAWYQQKPGKAPRPLIY	LAWYQQKPGKAPRPLIY	2	+++++-+++++++-+++	0.65	FALSE	YAS	YAS	2	+++	9.49848	FALSE	NLESGVPSRFSGSGSGTDFTLTISSLQPEDFAIYYC	NLESGVPSRFSGSGSGTDFTLTISSLQPEDFAIYYC	2	++-+++++++++++++++++++++++++++++-+++	1.89495	FALSE	QQHNSYPRT	QQHNSYPRT	2	+++++++++		22.9995		3.05051
M04545:85:000000000-J2PY9:1:1113:25268:8635|VPRIMER=replicate1_IgK|DUPCOUNT=1	DIQMTQSPSSLSASVGDRVTITCRASQGISSYLAWYQQKPGKAPKPLIYYASNLESGVPSRFSGSGSGTEFTLTISSLQPEDFATYYCQQYNSDPRTFGQGTKVEIK	4.85051	FALSE	DIQMTQSPSSLSASVGDRVTITCRAS	DIQMTQSPSSLSASVGDRVTITCRAS	2	+++++++++++++++++-++-+++++	0.505556	FALSE	QGISSY	QGISSY	2	+-++--	5.4	FALSE	LAWYQQKPGKAPKPLIY	LAWYQQKPGKAPKPLIY	2	+++++-+++++++-+++	0.65	FALSE	YAS	YAS	2	+++	9.69848	FALSE	NLESGVPSRFSGSGSGTEFTLTISSLQPEDFATYYC	NLESGVPSRFSGSGSGTEFTLTISSLQPEDFATYYC	2	++-+++++++++++++++++++++++++++++++++	1.89495	FALSE	QQYNSDPRT	QQYNSDPRT	2	+++++++++		22.9995		3.05051
M04545:85:000000000-J2PY9:1:1115:19390:2091|VPRIMER=replicate2_IgK|DUPCOUNT=1	DIQMTQSPSSLSASVGDTVTITCRASQGISSYLNWFQQKPGKAPKLLIYAATTLQSGVPSRFCGSGSGTEFTLTISRLQPEDFAAYYCLQHNSYPRTFGQGTKVEIK	5.05051	FALSE	DIQMTQSPSSLSASVGDTVTITCRAS	DIQMTQSPSSLSASVGDTVTITCRAS	2	++++++++++++++++++++-+++++	0.505556	FALSE	QGISSY	QGISSY	2	+-++--	5.45	FALSE	LNWFQQKPGKAPKLLIY	LNWFQQKPGKAPKLLIY	2	+-+++-+++++++++++	0.4	FALSE	AAT	#NAME?	1	-++	9.69848	FALSE	TLQSGVPSRFCGSGSGTEFTLTISRLQPEDFAAYYC	TLQSGVPSRFCGSGSGTEFTLTISRLQPEDFAAYYC	2	++-+++++++++++++++++++++++++++++++++	1.89495	FALSE	LQHNSYPRT	LQHNSYPRT	2	+++++++++		22.9995		2.80051
M04545:85:000000000-J2PY9:1:1102:14899:19468|VPRIMER=replicate1_IgK|DUPCOUNT=1	DIQMTQSPSSLSASVGDRVTITCRASQGISSYLAWYQQKPGKAPKPLIYYASNLESGVPSRFSGSGSGTEFTLTISSLQPEDFATYYCQQYNSDPRTFGQGTKVEIK	4.85051	FALSE	DIQMTQSPSSLSASVGDRVTITCRAS	DIQMTQSPSSLSASVGDRVTITCRAS	2	+++++++++++++++++-++-+++++	0.505556	FALSE	QGISSY	QGISSY	2	+-++--	5.4	FALSE	LAWYQQKPGKAPKPLIY	LAWYQQKPGKAPKPLIY	2	+++++-+++++++-+++	0.65	FALSE	YAS	YAS	2	+++	9.69848	FALSE	NLESGVPSRFSGSGSGTEFTLTISSLQPEDFATYYC	NLESGVPSRFSGSGSGTEFTLTISSLQPEDFATYYC	2	++-+++++++++++++++++++++++++++++++++	1.89495	FALSE	QQYNSDPRT	QQYNSDPRT	2	+++++++++		22.9995		3.05051
M04545:85:000000000-J2PY9:1:2109:15558:8783|VPRIMER=replicate1_IgK|DUPCOUNT=1	DIQMTQSPSSLSASVGDRVTITCRASQGISSYLAWYQQKPGKAPKPLIYYASNLESGVPSRFSGSGSGTEFTLTISSLQPEDFVTYYCQQYNSDPRTFGQGTKVEIK	4.85051	FALSE	DIQMTQSPSSLSASVGDRVTITCRAS	DIQMTQSPSSLSASVGDRVTITCRAS	2	+++++++++++++++++-++-+++++	0.505556	FALSE	QGISSY	QGISSY	2	+-++--	5.4	FALSE	LAWYQQKPGKAPKPLIY	LAWYQQKPGKAPKPLIY	2	+++++-+++++++-+++	0.65	FALSE	YAS	YAS	2	+++	9.69848	FALSE	NLESGVPSRFSGSGSGTEFTLTISSLQPEDFVTYYC	NLESGVPSRFSGSGSGTEFTLTISSLQPEDFVTYYC	2	++-+++++++++++++++++++++++++++++++++	1.89495	FALSE	QQYNSDPRT	QQYNSDPRT	2	+++++++++		22.9995		3.05051
M04545:85:000000000-J2PY9:1:2119:17766:19004|VPRIMER=replicate2_IgK|DUPCOUNT=1	DIQMTQSPSSLSASVGDTVTITCRASQGISSYLAWYQQKPGKAPRPLIYYASNLESGVPSRFSGSGSGTDFTLTISSLQPEDFAIYYCQQHNSYPRTCGQGTKVEIK	5.05051	FALSE	DIQMTQSPSSLSASVGDTVTITCRAS	DIQMTQSPSSLSASVGDTVTITCRAS	2	++++++++++++++++++++-+++++	0.505556	FALSE	QGISSY	QGISSY	2	+-++--	5.4	FALSE	LAWYQQKPGKAPRPLIY	LAWYQQKPGKAPRPLIY	2	+++++-+++++++-+++	0.65	FALSE	YAS	YAS	2	+++	9.49848	FALSE	NLESGVPSRFSGSGSGTDFTLTISSLQPEDFAIYYC	NLESGVPSRFSGSGSGTDFTLTISSLQPEDFAIYYC	2	++-+++++++++++++++++++++++++++++-+++	1.89495	FALSE	QQHNSYPRT	QQHNSYPRT	2	+++++++++		22.9995		3.05051
M04545:85:000000000-J2PY9:1:1115:9648:15189|VPRIMER=replicate2_IgK|DUPCOUNT=1	DIQMTQSPSSLSASVGDTVTITCRASQGISSYLAWYQQKPGKAPRPLIYYASNLESGVPSRFSGSGSGTDFTLTISSLQPEDFAIYYCQQHNSYPRTFGQGTKVEIK	5.05051	FALSE	DIQMTQSPSSLSASVGDTVTITCRAS	DIQMTQSPSSLSASVGDTVTITCRAS	2	++++++++++++++++++++-+++++	0.505556	FALSE	QGISSY	QGISSY	2	+-++--	5.4	FALSE	LAWYQQKPGKAPRPLIY	LAWYQQKPGKAPRPLIY	2	+++++-+++++++-+++	0.65	FALSE	YAS	YAS	2	+++	9.49848	FALSE	NLESGVPSRFSGSGSGTDFTLTISSLQPEDFAIYYC	NLESGVPSRFSGSGSGTDFTLTISSLQPEDFAIYYC	2	++-+++++++++++++++++++++++++++++-+++	1.89495	FALSE	QQHNSYPRT	QQHNSYPRT	2	+++++++++		22.9995		3.05051
M04545:85:000000000-J2PY9:1:2107:10555:5476|VPRIMER=replicate2_IgK|DUPCOUNT=2	DIQMTQSPSSLSASVGDTVTITCRASQGISSYLAWYQQKPGKAPRPLIYYASNLESGVPSRFSGSGSGTDFTLTISSLQPEDFAIYYCQQHNSYPRTFGQGTKVEIK	5.05051	FALSE	DIQMTQSPSSLSASVGDTVTITCRAS	DIQMTQSPSSLSASVGDTVTITCRAS	2	++++++++++++++++++++-+++++	0.505556	FALSE	QGISSY	QGISSY	2	+-++--	5.4	FALSE	LAWYQQKPGKAPRPLIY	LAWYQQKPGKAPRPLIY	2	+++++-+++++++-+++	0.65	FALSE	YAS	YAS	2	+++	9.49848	FALSE	NLESGVPSRFSGSGSGTDFTLTISSLQPEDFAIYYC	NLESGVPSRFSGSGSGTDFTLTISSLQPEDFAIYYC	2	++-+++++++++++++++++++++++++++++-+++	1.89495	FALSE	QQHNSYPRT	QQHNSYPRT	2	+++++++++		22.9995		3.05051
M04545:85:000000000-J2PY9:1:1102:19269:24105|VPRIMER=replicate2_IgK|DUPCOUNT=1	DIQMTQSPSSLSASVGDTVTITCRASQGISSYLAWYQQKPGKAPRPLIYYASNLESGVPSRFSGSGSGTDFTLAISSLQPEDFAIYYCQQHNSYPRTFGQGTKVEIK	5.05051	FALSE	DIQMTQSPSSLSASVGDTVTITCRAS	DIQMTQSPSSLSASVGDTVTITCRAS	2	++++++++++++++++++++-+++++	0.505556	FALSE	QGISSY	QGISSY	2	+-++--	5.4	FALSE	LAWYQQKPGKAPRPLIY	LAWYQQKPGKAPRPLIY	2	+++++-+++++++-+++	0.65	FALSE	YAS	YAS	2	+++	9.49848	FALSE	NLESGVPSRFSGSGSGTDFTLAISSLQPEDFAIYYC	NLESGVPSRFSGSGSGTDFTLAISSLQPEDFAIYYC	2	++-+++++++++++++++++++++++++++++-+++	1.89495	FALSE	QQHNSYPRT	QQHNSYPRT	2	+++++++++		22.9995		3.05051
M04545:85:000000000-J2PY9:1:2103:16405:18141|VPRIMER=replicate1_IgK|DUPCOUNT=1	DIQMTQSPSSLSASVGDRVTITCRASRGISSYLAWYQQKPGKAPKPLIYYASNLESGVPSRFSGSGSGTEFTLTISSLQPEDFATYYCQQYNSDPRTFGQGTKVEIK	4.85051	FALSE	DIQMTQSPSSLSASVGDRVTITCRAS	DIQMTQSPSSLSASVGDRVTITCRAS	2	+++++++++++++++++-++-+++++	0.505556	FALSE	RGISSY	RGISSY	2	+-++--	5.4	FALSE	LAWYQQKPGKAPKPLIY	LAWYQQKPGKAPKPLIY	2	+++++-+++++++-+++	0.65	FALSE	YAS	YAS	2	+++	9.69848	FALSE	NLESGVPSRFSGSGSGTEFTLTISSLQPEDFATYYC	NLESGVPSRFSGSGSGTEFTLTISSLQPEDFATYYC	2	++-+++++++++++++++++++++++++++++++++	1.89495	FALSE	QQYNSDPRT	QQYNSDPRT	2	+++++++++		22.9995		3.05051
M04545:85:000000000-J2PY9:1:2110:9278:24368|VPRIMER=replicate2_IgK|DUPCOUNT=1	DIQMTQSPSSLSASVGDTVTITCRASQGISSYLAWYQQKPGKAPRPLIYYASNLESGVPSRFSGSGSGTDFTLTISSLQPEDFAIYYCQHHNSYPRTFGQGTEVEIK	5.05051	FALSE	DIQMTQSPSSLSASVGDTVTITCRAS	DIQMTQSPSSLSASVGDTVTITCRAS	2	++++++++++++++++++++-+++++	0.505556	FALSE	QGISSY	QGISSY	2	+-++--	5.4	FALSE	LAWYQQKPGKAPRPLIY	LAWYQQKPGKAPRPLIY	2	+++++-+++++++-+++	0.65	FALSE	YAS	YAS	2	+++	9.49848	FALSE	NLESGVPSRFSGSGSGTDFTLTISSLQPEDFAIYYC	NLESGVPSRFSGSGSGTDFTLTISSLQPEDFAIYYC	2	++-+++++++++++++++++++++++++++++-+++	1.89495	FALSE	QHHNSYPRT	QHHNSYPRT	2	+++++++++		22.9995		3.05051
M04545:85:000000000-J2PY9:1:1107:17232:8192|VPRIMER=replicate2_IgK|DUPCOUNT=1	DIQMTQSPSSLSASVGDTVTITCRASQGISSYLNWFQQKPGKAPKLLIYAATTLQSGVPSRFSGSGSGTEFALTISSLQPEDFAAYYCLQHNSYPRTFGQGTKVEIK	5.05051	FALSE	DIQMTQSPSSLSASVGDTVTITCRAS	DIQMTQSPSSLSASVGDTVTITCRAS	2	++++++++++++++++++++-+++++	0.505556	FALSE	QGISSY	QGISSY	2	+-++--	5.45	FALSE	LNWFQQKPGKAPKLLIY	LNWFQQKPGKAPKLLIY	2	+-+++-+++++++++++	0.4	FALSE	AAT	#NAME?	1	-++	9.69848	FALSE	TLQSGVPSRFSGSGSGTEFALTISSLQPEDFAAYYC	TLQSGVPSRFSGSGSGTEFALTISSLQPEDFAAYYC	2	++-+++++++++++++++++++++++++++++++++	1.89495	FALSE	LQHNSYPRT	LQHNSYPRT	2	+++++++++		22.9995		2.80051
M04545:85:000000000-J2PY9:1:1118:9163:15185|VPRIMER=replicate2_IgK|DUPCOUNT=1	DIQMTQSPSSLSASVGDTVTITCRASQGISSYLAWYQQKPGKAPRPLIYYASNLESGVPSRFSGSGSGTDFTLTISSLQPEDFAIYYCQQYNSYPRTFGQGTKVEIK	5.05051	FALSE	DIQMTQSPSSLSASVGDTVTITCRAS	DIQMTQSPSSLSASVGDTVTITCRAS	2	++++++++++++++++++++-+++++	0.505556	FALSE	QGISSY	QGISSY	2	+-++--	5.4	FALSE	LAWYQQKPGKAPRPLIY	LAWYQQKPGKAPRPLIY	2	+++++-+++++++-+++	0.65	FALSE	YAS	YAS	2	+++	9.49848	FALSE	NLESGVPSRFSGSGSGTDFTLTISSLQPEDFAIYYC	NLESGVPSRFSGSGSGTDFTLTISSLQPEDFAIYYC	2	++-+++++++++++++++++++++++++++++-+++	1.89495	FALSE	QQYNSYPRT	QQYNSYPRT	2	+++++++++		22.9995		3.05051
M04545:85:000000000-J2PY9:1:2106:11544:17695|VPRIMER=replicate1_IgK|DUPCOUNT=1	DIQMTQSPSSLSVSVGDRVTITCRASQGISSYLAWYQQKPGKAPKPLIYYASNLESGVPSRFSGSGSGTEFTLTISSLQPEDFATYYCQQYNSDPRTFGQGTKVEIK	4.85051	FALSE	DIQMTQSPSSLSVSVGDRVTITCRAS	DIQMTQSPSSLSVSVGDRVTITCRAS	2	+++++++++++++++++-++-+++++	0.505556	FALSE	QGISSY	QGISSY	2	+-++--	5.4	FALSE	LAWYQQKPGKAPKPLIY	LAWYQQKPGKAPKPLIY	2	+++++-+++++++-+++	0.65	FALSE	YAS	YAS	2	+++	9.69848	FALSE	NLESGVPSRFSGSGSGTEFTLTISSLQPEDFATYYC	NLESGVPSRFSGSGSGTEFTLTISSLQPEDFATYYC	2	++-+++++++++++++++++++++++++++++++++	1.89495	FALSE	QQYNSDPRT	QQYNSDPRT	2	+++++++++		22.9995		3.05051
M04545:85:000000000-J2PY9:1:1114:26493:9233|VPRIMER=replicate2_IgK|DUPCOUNT=1	DIQMTQSPSSLSASVGDTVTITCRASQGISSYLAWYQQKPGKAPRPLIYYASNLESGVPSRFSGSGSGTDFTLTISSLQPEDFAIYYCQQHNSYPRTFGQGTKVEIK	5.05051	FALSE	DIQMTQSPSSLSASVGDTVTITCRAS	DIQMTQSPSSLSASVGDTVTITCRAS	2	++++++++++++++++++++-+++++	0.505556	FALSE	QGISSY	QGISSY	2	+-++--	5.4	FALSE	LAWYQQKPGKAPRPLIY	LAWYQQKPGKAPRPLIY	2	+++++-+++++++-+++	0.65	FALSE	YAS	YAS	2	+++	9.49848	FALSE	NLESGVPSRFSGSGSGTDFTLTISSLQPEDFAIYYC	NLESGVPSRFSGSGSGTDFTLTISSLQPEDFAIYYC	2	++-+++++++++++++++++++++++++++++-+++	1.89495	FALSE	QQHNSYPRT	QQHNSYPRT	2	+++++++++		22.9995		3.05051
M04545:85:000000000-J2PY9:1:2105:21564:22913|VPRIMER=replicate1_IgK|DUPCOUNT=1	DIQMTQSPSSLSASVGDRVTITCRASQGISSYLAWYQQKPGKAPKPLIYYASNLESGVPSRFSGSGSGTEFTLTISSLQPEDFATYYCQQYNSDPRTFGQGTKVEIK	4.85051	FALSE	DIQMTQSPSSLSASVGDRVTITCRAS	DIQMTQSPSSLSASVGDRVTITCRAS	2	+++++++++++++++++-++-+++++	0.505556	FALSE	QGISSY	QGISSY	2	+-++--	5.4	FALSE	LAWYQQKPGKAPKPLIY	LAWYQQKPGKAPKPLIY	2	+++++-+++++++-+++	0.65	FALSE	YAS	YAS	2	+++	9.69848	FALSE	NLESGVPSRFSGSGSGTEFTLTISSLQPEDFATYYC	NLESGVPSRFSGSGSGTEFTLTISSLQPEDFATYYC	2	++-+++++++++++++++++++++++++++++++++	1.89495	FALSE	QQYNSDPRT	QQYNSDPRT	2	+++++++++		22.9995		3.05051
M04545:85:000000000-J2PY9:1:1106:16971:14182|VPRIMER=replicate2_IgK|DUPCOUNT=1	DIQMTQSPSSLSASVGDTVTITCRASQGISSYLAWYQQKPGKAPRPLIYYASNLESGVPSRFSGSGSGTDFTLTISSLQPEDFAIYYCQQHNSYPRTFGQGTKVEIK	5.05051	FALSE	DIQMTQSPSSLSASVGDTVTITCRAS	DIQMTQSPSSLSASVGDTVTITCRAS	2	++++++++++++++++++++-+++++	0.505556	FALSE	QGISSY	QGISSY	2	+-++--	5.4	FALSE	LAWYQQKPGKAPRPLIY	LAWYQQKPGKAPRPLIY	2	+++++-+++++++-+++	0.65	FALSE	YAS	YAS	2	+++	9.49848	FALSE	NLESGVPSRFSGSGSGTDFTLTISSLQPEDFAIYYC	NLESGVPSRFSGSGSGTDFTLTISSLQPEDFAIYYC	2	++-+++++++++++++++++++++++++++++-+++	1.89495	FALSE	QQHNSYPRT	QQHNSYPRT	2	+++++++++		22.9995		3.05051
M04545:85:000000000-J2PY9:1:2105:23387:3333|VPRIMER=replicate2_IgK|DUPCOUNT=1	DIQMTQSPSSLSASVGDTVTITCRASQGISSYLNWFQQKPGKAPKLLIYAATTLQSGVPSRFSGSGSGTEFTLTISSLQPEDFAAYYCLQHNSYPRTFGQGTKVEIK	5.05051	FALSE	DIQMTQSPSSLSASVGDTVTITCRAS	DIQMTQSPSSLSASVGDTVTITCRAS	2	++++++++++++++++++++-+++++	0.505556	FALSE	QGISSY	QGISSY	2	+-++--	5.45	FALSE	LNWFQQKPGKAPKLLIY	LNWFQQKPGKAPKLLIY	2	+-+++-+++++++++++	0.4	FALSE	AAT	#NAME?	1	-++	9.69848	FALSE	TLQSGVPSRFSGSGSGTEFTLTISSLQPEDFAAYYC	TLQSGVPSRFSGSGSGTEFTLTISSLQPEDFAAYYC	2	++-+++++++++++++++++++++++++++++++++	1.89495	FALSE	LQHNSYPRT	LQHNSYPRT	2	+++++++++		22.9995		2.80051
M04545:85:000000000-J2PY9:1:2108:28878:12833|VPRIMER=replicate2_IgK|DUPCOUNT=1	DIQMTHSPSSLSASVGDTVTITCRASQGISSYLAWYQQKPGKAPRPLIYYASNLESGVPSRFSGSGSGTDFTLTISSLQPEDFAIYYCQQHNSYPRTFGQGTKVEIK	5.05051	FALSE	DIQMTHSPSSLSASVGDTVTITCRAS	DIQMTHSPSSLSASVGDTVTITCRAS	2	++++++++++++++++++++-+++++	0.505556	FALSE	QGISSY	QGISSY	2	+-++--	5.4	FALSE	LAWYQQKPGKAPRPLIY	LAWYQQKPGKAPRPLIY	2	+++++-+++++++-+++	0.65	FALSE	YAS	YAS	2	+++	9.49848	FALSE	NLESGVPSRFSGSGSGTDFTLTISSLQPEDFAIYYC	NLESGVPSRFSGSGSGTDFTLTISSLQPEDFAIYYC	2	++-+++++++++++++++++++++++++++++-+++	1.89495	FALSE	QQHNSYPRT	QQHNSYPRT	2	+++++++++		22.9995		3.05051
M04545:85:000000000-J2PY9:1:2115:5406:20585|VPRIMER=replicate2_IgK|DUPCOUNT=1	DIQMTQTPSSLSASVGDTVTITCRASQGISSYLAWYQQKPGKAPRPLIYYASNLESGVPSRFSGSGSGTDFTLTISSLQPEDFAIYYCQQHNSYPRTFGQGTKVEIK	5.05051	FALSE	DIQMTQTPSSLSASVGDTVTITCRAS	DIQMTQTPSSLSASVGDTVTITCRAS	2	++++++++++++++++++++-+++++	0.505556	FALSE	QGISSY	QGISSY	2	+-++--	5.4	FALSE	LAWYQQKPGKAPRPLIY	LAWYQQKPGKAPRPLIY	2	+++++-+++++++-+++	0.65	FALSE	YAS	YAS	2	+++	9.49848	FALSE	NLESGVPSRFSGSGSGTDFTLTISSLQPEDFAIYYC	NLESGVPSRFSGSGSGTDFTLTISSLQPEDFAIYYC	2	++-+++++++++++++++++++++++++++++-+++	1.89495	FALSE	QQHNSYPRT	QQHNSYPRT	2	+++++++++		22.9995		3.05051
M04545:85:000000000-J2PY9:1:1104:3090:16147|VPRIMER=replicate1_IgK|DUPCOUNT=1	DIQMTQSPSSLSASVGDRVTITCRASQGISSYLAWYQQKPGKAPKPLIYYASNLESGVPSRFSGSGSGTEFTLTISSLQPEDFATYYCQQYNSDPRTFGQGTKVEIK	4.85051	FALSE	DIQMTQSPSSLSASVGDRVTITCRAS	DIQMTQSPSSLSASVGDRVTITCRAS	2	+++++++++++++++++-++-+++++	0.505556	FALSE	QGISSY	QGISSY	2	+-++--	5.4	FALSE	LAWYQQKPGKAPKPLIY	LAWYQQKPGKAPKPLIY	2	+++++-+++++++-+++	0.65	FALSE	YAS	YAS	2	+++	9.69848	FALSE	NLESGVPSRFSGSGSGTEFTLTISSLQPEDFATYYC	NLESGVPSRFSGSGSGTEFTLTISSLQPEDFATYYC	2	++-+++++++++++++++++++++++++++++++++	1.89495	FALSE	QQYNSDPRT	QQYNSDPRT	2	+++++++++		22.9995		3.05051
M04545:85:000000000-J2PY9:1:2103:11309:17786|VPRIMER=replicate2_IgK|DUPCOUNT=400	DIQMTQSPSSLSASVGDTVTITCRASQGISSYLNWFQQKPGKAPKLLIYAATTLQSGVPSRFSGSGSGTEFTLTISSLQPEDFAAYYCLQHNSYPRTFGQGTKVEIK	5.05051	FALSE	DIQMTQSPSSLSASVGDTVTITCRAS	DIQMTQSPSSLSASVGDTVTITCRAS	2	++++++++++++++++++++-+++++	0.505556	FALSE	QGISSY	QGISSY	2	+-++--	5.45	FALSE	LNWFQQKPGKAPKLLIY	LNWFQQKPGKAPKLLIY	2	+-+++-+++++++++++	0.4	FALSE	AAT	#NAME?	1	-++	9.69848	FALSE	TLQSGVPSRFSGSGSGTEFTLTISSLQPEDFAAYYC	TLQSGVPSRFSGSGSGTEFTLTISSLQPEDFAAYYC	2	++-+++++++++++++++++++++++++++++++++	1.89495	FALSE	LQHNSYPRT	LQHNSYPRT	2	+++++++++		22.9995		2.80051
M04545:85:000000000-J2PY9:1:2106:21205:12960|VPRIMER=replicate2_IgK|DUPCOUNT=1	DIQMTQSPSSLSASVGDTVTITCRASQGISSYLAWYQQKPGKAPRPLIYYASNLESGVPSRFSGSGSGTDFTLTISSLQPEDFAIYYCQQHNSYPRTVGEGTKVEIK	5.05051	FALSE	DIQMTQSPSSLSASVGDTVTITCRAS	DIQMTQSPSSLSASVGDTVTITCRAS	2	++++++++++++++++++++-+++++	0.505556	FALSE	QGISSY	QGISSY	2	+-++--	5.4	FALSE	LAWYQQKPGKAPRPLIY	LAWYQQKPGKAPRPLIY	2	+++++-+++++++-+++	0.65	FALSE	YAS	YAS	2	+++	9.49848	FALSE	NLESGVPSRFSGSGSGTDFTLTISSLQPEDFAIYYC	NLESGVPSRFSGSGSGTDFTLTISSLQPEDFAIYYC	2	++-+++++++++++++++++++++++++++++-+++	1.89495	FALSE	QQHNSYPRT	QQHNSYPRT	2	+++++++++		22.9995		3.05051
M04545:85:000000000-J2PY9:1:2104:15752:18272|VPRIMER=replicate1_IgK|DUPCOUNT=1	DIQMTQSPSSLSASVGDRVTITCRASQGISSYLAWYQQKPGKAPKPLIYYASNLESGVPSRFSGSGSGTEFTLTISSLQPEDFATYYCQQYNSDPRTFGQGTKVEIK	4.85051	FALSE	DIQMTQSPSSLSASVGDRVTITCRAS	DIQMTQSPSSLSASVGDRVTITCRAS	2	+++++++++++++++++-++-+++++	0.505556	FALSE	QGISSY	QGISSY	2	+-++--	5.4	FALSE	LAWYQQKPGKAPKPLIY	LAWYQQKPGKAPKPLIY	2	+++++-+++++++-+++	0.65	FALSE	YAS	YAS	2	+++	9.69848	FALSE	NLESGVPSRFSGSGSGTEFTLTISSLQPEDFATYYC	NLESGVPSRFSGSGSGTEFTLTISSLQPEDFATYYC	2	++-+++++++++++++++++++++++++++++++++	1.89495	FALSE	QQYNSDPRT	QQYNSDPRT	2	+++++++++		22.9995		3.05051
M04545:85:000000000-J2PY9:1:1110:8288:19953|VPRIMER=replicate2_IgK|DUPCOUNT=1	DIQMTQSPSSLSASVGDTVTITCRASQGISSYLNWFQQKPGKAPKLLIYAATTLQSGVPSRFSGSGSGTEFTLTISSLQPEDFTAYYCLQHNSYPRTFGQGTKVEIK	5.05051	FALSE	DIQMTQSPSSLSASVGDTVTITCRAS	DIQMTQSPSSLSASVGDTVTITCRAS	2	++++++++++++++++++++-+++++	0.505556	FALSE	QGISSY	QGISSY	2	+-++--	5.45	FALSE	LNWFQQKPGKAPKLLIY	LNWFQQKPGKAPKLLIY	2	+-+++-+++++++++++	0.4	FALSE	AAT	#NAME?	1	-++	9.69848	FALSE	TLQSGVPSRFSGSGSGTEFTLTISSLQPEDFTAYYC	TLQSGVPSRFSGSGSGTEFTLTISSLQPEDFTAYYC	2	++-+++++++++++++++++++++++++++++++++	1.89495	FALSE	LQHNSYPRT	LQHNSYPRT	2	+++++++++		22.9995		2.80051
M04545:85:000000000-J2PY9:1:1110:9664:13003|VPRIMER=replicate2_IgK|DUPCOUNT=613	DIQMTQSPSSLSASVGDTVTITCRASQGISSYLAWYQQKPGKAPRPLIYYASNLESGVPSRFSGSGSGTDFTLTISSLQPEDFAIYYCQQHNSYPRTFGQGTKVEIK	5.05051	FALSE	DIQMTQSPSSLSASVGDTVTITCRAS	DIQMTQSPSSLSASVGDTVTITCRAS	2	++++++++++++++++++++-+++++	0.505556	FALSE	QGISSY	QGISSY	2	+-++--	5.4	FALSE	LAWYQQKPGKAPRPLIY	LAWYQQKPGKAPRPLIY	2	+++++-+++++++-+++	0.65	FALSE	YAS	YAS	2	+++	9.49848	FALSE	NLESGVPSRFSGSGSGTDFTLTISSLQPEDFAIYYC	NLESGVPSRFSGSGSGTDFTLTISSLQPEDFAIYYC	2	++-+++++++++++++++++++++++++++++-+++	1.89495	FALSE	QQHNSYPRT	QQHNSYPRT	2	+++++++++		22.9995		3.05051
M04545:85:000000000-J2PY9:1:1108:19733:8835|VPRIMER=replicate2_IgK|DUPCOUNT=1	DIQMTQSPSSLSASVGDTVTITCRASQGISSYLNWFQQKPGKAPKLLIYAATTLQSGVPSRFSGSGSGTEFTLTISSLQPEDFAAYYCLQHNSYPRTFGQGTKVEIK	5.05051	FALSE	DIQMTQSPSSLSASVGDTVTITCRAS	DIQMTQSPSSLSASVGDTVTITCRAS	2	++++++++++++++++++++-+++++	0.505556	FALSE	QGISSY	QGISSY	2	+-++--	5.45	FALSE	LNWFQQKPGKAPKLLIY	LNWFQQKPGKAPKLLIY	2	+-+++-+++++++++++	0.4	FALSE	AAT	#NAME?	1	-++	9.69848	FALSE	TLQSGVPSRFSGSGSGTEFTLTISSLQPEDFAAYYC	TLQSGVPSRFSGSGSGTEFTLTISSLQPEDFAAYYC	2	++-+++++++++++++++++++++++++++++++++	1.89495	FALSE	LQHNSYPRT	LQHNSYPRT	2	+++++++++		22.9995		2.80051
M04545:85:000000000-J2PY9:1:2107:24229:4699|VPRIMER=replicate2_IgK|DUPCOUNT=1	DIQMTQSPSSLSASVGDTVTITCRASQGISSYLNWFQQKPGKAPKLLIYAATTLQSGVPSRFSGSGSGTEFTLTISSLQPEDFAAYYCLQHNSYPRTFGQGTKVEIK	5.05051	FALSE	DIQMTQSPSSLSASVGDTVTITCRAS	DIQMTQSPSSLSASVGDTVTITCRAS	2	++++++++++++++++++++-+++++	0.505556	FALSE	QGISSY	QGISSY	2	+-++--	5.45	FALSE	LNWFQQKPGKAPKLLIY	LNWFQQKPGKAPKLLIY	2	+-+++-+++++++++++	0.4	FALSE	AAT	#NAME?	1	-++	9.69848	FALSE	TLQSGVPSRFSGSGSGTEFTLTISSLQPEDFAAYYC	TLQSGVPSRFSGSGSGTEFTLTISSLQPEDFAAYYC	2	++-+++++++++++++++++++++++++++++++++	1.89495	FALSE	LQHNSYPRT	LQHNSYPRT	2	+++++++++		22.9995		2.80051
M04545:85:000000000-J2PY9:1:2117:15181:13500|VPRIMER=replicate2_IgK|DUPCOUNT=1	DIQMTQSPSSLSASVGHTVTITCRASQGISSYLAWYQQKPGKAPRPLIYYASNLESGVPSRFSGSGSGTDFTLTISSLQPEDFAIYYCQQHNSYPRTFGQGTKVEIK	5.05051	FALSE	DIQMTQSPSSLSASVGHTVTITCRAS	DIQMTQSPSSLSASVGHTVTITCRAS	2	++++++++++++++++++++-+++++	0.505556	FALSE	QGISSY	QGISSY	2	+-++--	5.4	FALSE	LAWYQQKPGKAPRPLIY	LAWYQQKPGKAPRPLIY	2	+++++-+++++++-+++	0.65	FALSE	YAS	YAS	2	+++	9.49848	FALSE	NLESGVPSRFSGSGSGTDFTLTISSLQPEDFAIYYC	NLESGVPSRFSGSGSGTDFTLTISSLQPEDFAIYYC	2	++-+++++++++++++++++++++++++++++-+++	1.89495	FALSE	QQHNSYPRT	QQHNSYPRT	2	+++++++++		22.9995		3.05051
M04545:85:000000000-J2PY9:1:1110:22721:11441|VPRIMER=replicate2_IgK|DUPCOUNT=1	DIQMTQSPSSLSASVGDTVTITCRASQGISSYLNWFQQKPGKAPKLLIYAATTLQSGVPSRFSGSGSGTEFTLTISSLQPEDFAAYYCLQHNSYPRTFGQGTKVEIK	5.05051	FALSE	DIQMTQSPSSLSASVGDTVTITCRAS	DIQMTQSPSSLSASVGDTVTITCRAS	2	++++++++++++++++++++-+++++	0.505556	FALSE	QGISSY	QGISSY	2	+-++--	5.45	FALSE	LNWFQQKPGKAPKLLIY	LNWFQQKPGKAPKLLIY	2	+-+++-+++++++++++	0.4	FALSE	AAT	#NAME?	1	-++	9.69848	FALSE	TLQSGVPSRFSGSGSGTEFTLTISSLQPEDFAAYYC	TLQSGVPSRFSGSGSGTEFTLTISSLQPEDFAAYYC	2	++-+++++++++++++++++++++++++++++++++	1.89495	FALSE	LQHNSYPRT	LQHNSYPRT	2	+++++++++		22.9995		2.80051
M04545:85:000000000-J2PY9:1:2108:23279:11890|VPRIMER=replicate1_IgK|DUPCOUNT=1	DIQMTQSPSSLSASVGDRVTITCRAGQGISSYLAWYQQKPGKAPKPLIYYASNLESGVPSRFSGSGSGTEFTLTISSLQPEDFATYYCQQYNSDPRTFGQGTKVEIK	4.85051	FALSE	DIQMTQSPSSLSASVGDRVTITCRAG	DIQMTQSPSSLSASVGDRVTITCRAG	2	+++++++++++++++++-++-+++++	0.505556	FALSE	QGISSY	QGISSY	2	+-++--	5.4	FALSE	LAWYQQKPGKAPKPLIY	LAWYQQKPGKAPKPLIY	2	+++++-+++++++-+++	0.65	FALSE	YAS	YAS	2	+++	9.69848	FALSE	NLESGVPSRFSGSGSGTEFTLTISSLQPEDFATYYC	NLESGVPSRFSGSGSGTEFTLTISSLQPEDFATYYC	2	++-+++++++++++++++++++++++++++++++++	1.89495	FALSE	QQYNSDPRT	QQYNSDPRT	2	+++++++++		22.9995		3.05051
M04545:85:000000000-J2PY9:1:2109:24939:22752|VPRIMER=replicate2_IgK|DUPCOUNT=1	DIQMTQSPSSLSASVGDTVTITCRAIQGISSYLAWYQQKPGKAPRPLIYYASNLESGVPSRFSGSGSGTDFTLTISSLQPEDFAIYYCQQHNSYPRTFGQGTKVEIK	5.05051	FALSE	DIQMTQSPSSLSASVGDTVTITCRAI	DIQMTQSPSSLSASVGDTVTITCRAI	2	++++++++++++++++++++-+++++	0.505556	FALSE	QGISSY	QGISSY	2	+-++--	5.4	FALSE	LAWYQQKPGKAPRPLIY	LAWYQQKPGKAPRPLIY	2	+++++-+++++++-+++	0.65	FALSE	YAS	YAS	2	+++	9.49848	FALSE	NLESGVPSRFSGSGSGTDFTLTISSLQPEDFAIYYC	NLESGVPSRFSGSGSGTDFTLTISSLQPEDFAIYYC	2	++-+++++++++++++++++++++++++++++-+++	1.89495	FALSE	QQHNSYPRT	QQHNSYPRT	2	+++++++++		22.9995		3.05051
M04545:85:000000000-J2PY9:1:2115:22206:18611|VPRIMER=replicate2_IgK|DUPCOUNT=2	DIQMTQSPSSLSVSVGDTVTITCRASQGISSYLNWFQQKPGKAPKLLIYAATTLQSGVPSRFSGSGSGTEFTLTISSLQPEDFAAYYCLQHNSYPRTFGQGTKVEIK	5.05051	FALSE	DIQMTQSPSSLSVSVGDTVTITCRAS	DIQMTQSPSSLSVSVGDTVTITCRAS	2	++++++++++++++++++++-+++++	0.505556	FALSE	QGISSY	QGISSY	2	+-++--	5.45	FALSE	LNWFQQKPGKAPKLLIY	LNWFQQKPGKAPKLLIY	2	+-+++-+++++++++++	0.4	FALSE	AAT	#NAME?	1	-++	9.69848	FALSE	TLQSGVPSRFSGSGSGTEFTLTISSLQPEDFAAYYC	TLQSGVPSRFSGSGSGTEFTLTISSLQPEDFAAYYC	2	++-+++++++++++++++++++++++++++++++++	1.89495	FALSE	LQHNSYPRT	LQHNSYPRT	2	+++++++++		22.9995		2.80051
M04545:85:000000000-J2PY9:1:1107:12198:7336|VPRIMER=replicate2_IgK|DUPCOUNT=1	DIQMTQSPSSLSASVGDTVTITCRASQGISSYLNWFQQKPGKAPKLLIYAATTLQSGVPSRFSGSGSGTEFTLTISSLQPEDFAAYYCLQHNSYPRTCGQGTKVEIK	5.05051	FALSE	DIQMTQSPSSLSASVGDTVTITCRAS	DIQMTQSPSSLSASVGDTVTITCRAS	2	++++++++++++++++++++-+++++	0.505556	FALSE	QGISSY	QGISSY	2	+-++--	5.45	FALSE	LNWFQQKPGKAPKLLIY	LNWFQQKPGKAPKLLIY	2	+-+++-+++++++++++	0.4	FALSE	AAT	#NAME?	1	-++	9.69848	FALSE	TLQSGVPSRFSGSGSGTEFTLTISSLQPEDFAAYYC	TLQSGVPSRFSGSGSGTEFTLTISSLQPEDFAAYYC	2	++-+++++++++++++++++++++++++++++++++	1.89495	FALSE	LQHNSYPRT	LQHNSYPRT	2	+++++++++		22.9995		2.80051
M04545:85:000000000-J2PY9:1:1110:18572:7359|VPRIMER=replicate2_IgK|DUPCOUNT=1	DIQMTQSPSSLSASVGDTVTITCRASQGISSYLAWYQQKPGKAPRPLIYYASNLESGVPSRFSGSGSGTDFTLTISSLQPEDFAIYYCQQHNSYPRTFGQGTKVEIK	5.05051	FALSE	DIQMTQSPSSLSASVGDTVTITCRAS	DIQMTQSPSSLSASVGDTVTITCRAS	2	++++++++++++++++++++-+++++	0.505556	FALSE	QGISSY	QGISSY	2	+-++--	5.4	FALSE	LAWYQQKPGKAPRPLIY	LAWYQQKPGKAPRPLIY	2	+++++-+++++++-+++	0.65	FALSE	YAS	YAS	2	+++	9.49848	FALSE	NLESGVPSRFSGSGSGTDFTLTISSLQPEDFAIYYC	NLESGVPSRFSGSGSGTDFTLTISSLQPEDFAIYYC	2	++-+++++++++++++++++++++++++++++-+++	1.89495	FALSE	QQHNSYPRT	QQHNSYPRT	2	+++++++++		22.9995		3.05051
M04545:85:000000000-J2PY9:1:2111:19715:24670|VPRIMER=replicate2_IgK|DUPCOUNT=2	DIQMTQSPSSLSASVGDTVTITCRASQGISSYLNWFQQKPGKAPKLLIYAATTLQSGVPSRFSGSGSGTDFTLTISSLQPEDFAAYYCLQHNSYPRTFGQGTKVEIK	5.05051	FALSE	DIQMTQSPSSLSASVGDTVTITCRAS	DIQMTQSPSSLSASVGDTVTITCRAS	2	++++++++++++++++++++-+++++	0.505556	FALSE	QGISSY	QGISSY	2	+-++--	5.45	FALSE	LNWFQQKPGKAPKLLIY	LNWFQQKPGKAPKLLIY	2	+-+++-+++++++++++	0.4	FALSE	AAT	#NAME?	1	-++	9.69848	FALSE	TLQSGVPSRFSGSGSGTDFTLTISSLQPEDFAAYYC	TLQSGVPSRFSGSGSGTDFTLTISSLQPEDFAAYYC	2	++-+++++++++++++++++++++++++++++++++	1.89495	FALSE	LQHNSYPRT	LQHNSYPRT	2	+++++++++		22.9995		2.80051
M04545:85:000000000-J2PY9:1:2112:9517:16396|VPRIMER=replicate1_IgK|DUPCOUNT=1	DIQMTQSPSSLSASVGDTVTITCRASQGISSYLNWFQQKPGKAPKLLIYAATTLQSGVPTRFSGSGSGTEFTLTISSLQPEDFAAYYCLQHNSYPRTFGGGTKVEIK	5.05051	FALSE	DIQMTQSPSSLSASVGDTVTITCRAS	DIQMTQSPSSLSASVGDTVTITCRAS	2	++++++++++++++++++++-+++++	0.505556	FALSE	QGISSY	QGISSY	2	+-++--	5.45	FALSE	LNWFQQKPGKAPKLLIY	LNWFQQKPGKAPKLLIY	2	+-+++-+++++++++++	0.4	FALSE	AAT	#NAME?	1	-++	9.69848	FALSE	TLQSGVPTRFSGSGSGTEFTLTISSLQPEDFAAYYC	TLQSGVPTRFSGSGSGTEFTLTISSLQPEDFAAYYC	2	++-+++++++++++++++++++++++++++++++++	1.89495	FALSE	LQHNSYPRT	LQHNSYPRT	2	+++++++++		22.9995		2.80051
M04545:85:000000000-J2PY9:1:1115:17976:8337|VPRIMER=replicate1_IgK|DUPCOUNT=1	DIQMTQSPSSLSASVGDRVTITCRASQGISSYLAWYQQKPGKAPKPLIYYASNLESGVPSRFSGSGSGTEFTLAISSLQPEDFATYYCQQYNSDPRTFGQGTKVEIK	4.85051	FALSE	DIQMTQSPSSLSASVGDRVTITCRAS	DIQMTQSPSSLSASVGDRVTITCRAS	2	+++++++++++++++++-++-+++++	0.505556	FALSE	QGISSY	QGISSY	2	+-++--	5.4	FALSE	LAWYQQKPGKAPKPLIY	LAWYQQKPGKAPKPLIY	2	+++++-+++++++-+++	0.65	FALSE	YAS	YAS	2	+++	9.69848	FALSE	NLESGVPSRFSGSGSGTEFTLAISSLQPEDFATYYC	NLESGVPSRFSGSGSGTEFTLAISSLQPEDFATYYC	2	++-+++++++++++++++++++++++++++++++++	1.89495	FALSE	QQYNSDPRT	QQYNSDPRT	2	+++++++++		22.9995		3.05051
M04545:85:000000000-J2PY9:1:1116:7777:11926|VPRIMER=replicate2_IgK|DUPCOUNT=1	DIQMTQSPSSLSASVGDTVTITCRASQGISSYLNWFQQKPGKAPKLLIYAATTLQSGVPSRFSGSGSGTEFTLTISSLQPEDFAAYYCLQHNSYPRTFGQGTKVEIK	5.05051	FALSE	DIQMTQSPSSLSASVGDTVTITCRAS	DIQMTQSPSSLSASVGDTVTITCRAS	2	++++++++++++++++++++-+++++	0.505556	FALSE	QGISSY	QGISSY	2	+-++--	5.45	FALSE	LNWFQQKPGKAPKLLIY	LNWFQQKPGKAPKLLIY	2	+-+++-+++++++++++	0.4	FALSE	AAT	#NAME?	1	-++	9.69848	FALSE	TLQSGVPSRFSGSGSGTEFTLTISSLQPEDFAAYYC	TLQSGVPSRFSGSGSGTEFTLTISSLQPEDFAAYYC	2	++-+++++++++++++++++++++++++++++++++	1.89495	FALSE	LQHNSYPRT	LQHNSYPRT	2	+++++++++		22.9995		2.80051
M04545:85:000000000-J2PY9:1:1115:21179:7640|VPRIMER=replicate1_IgK|DUPCOUNT=1	DIQMTQSPSSLSASVGDRVTITCRASQGISSYLAWYQQKPGKAPKPLIYYASHLESGVPSRFSGSGSGTEFTLTISSLQPEDFATYYCQQYNSDPRTFGQGTKVEIK	4.85051	FALSE	DIQMTQSPSSLSASVGDRVTITCRAS	DIQMTQSPSSLSASVGDRVTITCRAS	2	+++++++++++++++++-++-+++++	0.505556	FALSE	QGISSY	QGISSY	2	+-++--	5.4	FALSE	LAWYQQKPGKAPKPLIY	LAWYQQKPGKAPKPLIY	2	+++++-+++++++-+++	0.65	FALSE	YAS	YAS	2	+++	9.69848	FALSE	HLESGVPSRFSGSGSGTEFTLTISSLQPEDFATYYC	HLESGVPSRFSGSGSGTEFTLTISSLQPEDFATYYC	2	++-+++++++++++++++++++++++++++++++++	1.89495	FALSE	QQYNSDPRT	QQYNSDPRT	2	+++++++++		22.9995		3.05051
M04545:85:000000000-J2PY9:1:1115:21770:21489|VPRIMER=replicate2_IgK|DUPCOUNT=1	DIQMTQSPSSLSASVGDTVTITCRASQGISSYLNWFQQKPGKAPKLLIYAATTLQSGVPSRFSGSGSGTEFTLTISSLQPEDFAAYYCLQHNSYPRTFGQGTKVEIK	5.05051	FALSE	DIQMTQSPSSLSASVGDTVTITCRAS	DIQMTQSPSSLSASVGDTVTITCRAS	2	++++++++++++++++++++-+++++	0.505556	FALSE	QGISSY	QGISSY	2	+-++--	5.45	FALSE	LNWFQQKPGKAPKLLIY	LNWFQQKPGKAPKLLIY	2	+-+++-+++++++++++	0.4	FALSE	AAT	#NAME?	1	-++	9.69848	FALSE	TLQSGVPSRFSGSGSGTEFTLTISSLQPEDFAAYYC	TLQSGVPSRFSGSGSGTEFTLTISSLQPEDFAAYYC	2	++-+++++++++++++++++++++++++++++++++	1.89495	FALSE	LQHNSYPRT	LQHNSYPRT	2	+++++++++		22.9995		2.80051
M04545:85:000000000-J2PY9:1:1115:16979:18828|VPRIMER=replicate2_IgK|DUPCOUNT=1	DIQMTQSPSSLSASVGDTVTITCRASQGISSYLNWFQQKPGKAPKLLIYAATTLQSGVPSRFSGSGSGTEFTLTISSLQPEDFAAYYCLQHNSYPRTFGQGTKVEIK	5.05051	FALSE	DIQMTQSPSSLSASVGDTVTITCRAS	DIQMTQSPSSLSASVGDTVTITCRAS	2	++++++++++++++++++++-+++++	0.505556	FALSE	QGISSY	QGISSY	2	+-++--	5.45	FALSE	LNWFQQKPGKAPKLLIY	LNWFQQKPGKAPKLLIY	2	+-+++-+++++++++++	0.4	FALSE	AAT	#NAME?	1	-++	9.69848	FALSE	TLQSGVPSRFSGSGSGTEFTLTISSLQPEDFAAYYC	TLQSGVPSRFSGSGSGTEFTLTISSLQPEDFAAYYC	2	++-+++++++++++++++++++++++++++++++++	1.89495	FALSE	LQHNSYPRT	LQHNSYPRT	2	+++++++++		22.9995		2.80051
M04545:85:000000000-J2PY9:1:1101:12452:3661|VPRIMER=replicate1_IgK|DUPCOUNT=1	DIQMTQSPSSLSASVGDRVTITCRASQGISSYLAWYQQKPGKAPKPLIYYASNLESGVPSRFSGSGSGTEFTLTISSLQPEDFATYYCQQYNSDPRTFGQGTKVEIK	4.85051	FALSE	DIQMTQSPSSLSASVGDRVTITCRAS	DIQMTQSPSSLSASVGDRVTITCRAS	2	+++++++++++++++++-++-+++++	0.505556	FALSE	QGISSY	QGISSY	2	+-++--	5.4	FALSE	LAWYQQKPGKAPKPLIY	LAWYQQKPGKAPKPLIY	2	+++++-+++++++-+++	0.65	FALSE	YAS	YAS	2	+++	9.69848	FALSE	NLESGVPSRFSGSGSGTEFTLTISSLQPEDFATYYC	NLESGVPSRFSGSGSGTEFTLTISSLQPEDFATYYC	2	++-+++++++++++++++++++++++++++++++++	1.89495	FALSE	QQYNSDPRT	QQYNSDPRT	2	+++++++++		22.9995		3.05051
M04545:85:000000000-J2PY9:1:1105:4030:11760|VPRIMER=replicate2_IgK|DUPCOUNT=1	DIQMTQSPSSLSASVGDTVTITCRASQGISSYLAWYQQKPGKAPRPLIYYASNLESGVPSRFSGSGSGTDFTLTISSLQPEDFAIYYCQQHNSYPRTFGQGTKVEIK	5.05051	FALSE	DIQMTQSPSSLSASVGDTVTITCRAS	DIQMTQSPSSLSASVGDTVTITCRAS	2	++++++++++++++++++++-+++++	0.505556	FALSE	QGISSY	QGISSY	2	+-++--	5.4	FALSE	LAWYQQKPGKAPRPLIY	LAWYQQKPGKAPRPLIY	2	+++++-+++++++-+++	0.65	FALSE	YAS	YAS	2	+++	9.49848	FALSE	NLESGVPSRFSGSGSGTDFTLTISSLQPEDFAIYYC	NLESGVPSRFSGSGSGTDFTLTISSLQPEDFAIYYC	2	++-+++++++++++++++++++++++++++++-+++	1.89495	FALSE	QQHNSYPRT	QQHNSYPRT	2	+++++++++		22.9995		3.05051
M04545:85:000000000-J2PY9:1:2106:24840:17214|VPRIMER=replicate1_IgK|DUPCOUNT=2	DIQMTQSPSSLSASVGDRVTITCRASQGISSYLAWYQQKPGKAPKPLIYYASNLESGVPSRFSGSGSGTEFTLTISSLQPEDFATYYCQQYNSDPRTFGQGTKVEIK	4.85051	FALSE	DIQMTQSPSSLSASVGDRVTITCRAS	DIQMTQSPSSLSASVGDRVTITCRAS	2	+++++++++++++++++-++-+++++	0.505556	FALSE	QGISSY	QGISSY	2	+-++--	5.4	FALSE	LAWYQQKPGKAPKPLIY	LAWYQQKPGKAPKPLIY	2	+++++-+++++++-+++	0.65	FALSE	YAS	YAS	2	+++	9.69848	FALSE	NLESGVPSRFSGSGSGTEFTLTISSLQPEDFATYYC	NLESGVPSRFSGSGSGTEFTLTISSLQPEDFATYYC	2	++-+++++++++++++++++++++++++++++++++	1.89495	FALSE	QQYNSDPRT	QQYNSDPRT	2	+++++++++		22.9995		3.05051
M04545:85:000000000-J2PY9:1:1106:25967:16218|VPRIMER=replicate2_IgK|DUPCOUNT=1	DIQMTQSPSSLSASVGDTVTITCRASQGISSYLNWFQQKPGKAPKLLIYAATTLQSGVPSRFSGSGSGTEFTLTISSLQPEDFAAYYCLQHNSYPRTFGQGTKVEIK	5.05051	FALSE	DIQMTQSPSSLSASVGDTVTITCRAS	DIQMTQSPSSLSASVGDTVTITCRAS	2	++++++++++++++++++++-+++++	0.505556	FALSE	QGISSY	QGISSY	2	+-++--	5.45	FALSE	LNWFQQKPGKAPKLLIY	LNWFQQKPGKAPKLLIY	2	+-+++-+++++++++++	0.4	FALSE	AAT	#NAME?	1	-++	9.69848	FALSE	TLQSGVPSRFSGSGSGTEFTLTISSLQPEDFAAYYC	TLQSGVPSRFSGSGSGTEFTLTISSLQPEDFAAYYC	2	++-+++++++++++++++++++++++++++++++++	1.89495	FALSE	LQHNSYPRT	LQHNSYPRT	2	+++++++++		22.9995		2.80051
M04545:85:000000000-J2PY9:1:1101:10417:9200|VPRIMER=replicate2_IgK|DUPCOUNT=1	DIQMTQSPSSLSASVGDTVTITCRASQGISSYLAWYQQKPGKAPRPLIYYASNLESGVPSRFSGSGSGTDFTLTISSLQPEDFAIYYCQQHNSYPRTFGQGTKVEIK	5.05051	FALSE	DIQMTQSPSSLSASVGDTVTITCRAS	DIQMTQSPSSLSASVGDTVTITCRAS	2	++++++++++++++++++++-+++++	0.505556	FALSE	QGISSY	QGISSY	2	+-++--	5.4	FALSE	LAWYQQKPGKAPRPLIY	LAWYQQKPGKAPRPLIY	2	+++++-+++++++-+++	0.65	FALSE	YAS	YAS	2	+++	9.49848	FALSE	NLESGVPSRFSGSGSGTDFTLTISSLQPEDFAIYYC	NLESGVPSRFSGSGSGTDFTLTISSLQPEDFAIYYC	2	++-+++++++++++++++++++++++++++++-+++	1.89495	FALSE	QQHNSYPRT	QQHNSYPRT	2	+++++++++		22.9995		3.05051
M04545:85:000000000-J2PY9:1:2108:7217:2199|VPRIMER=replicate2_IgK|DUPCOUNT=1	DIQMTQSPSSLSASVGDTVTITCRATQGISSYLNWFQQKPGKAPKLLIYAATTLQSGVPSRFSGSGSGTEFTLTISSLQPEDFAAYYCLQHNSYPRTFGQGTKVEIK	5.05051	FALSE	DIQMTQSPSSLSASVGDTVTITCRAT	DIQMTQSPSSLSASVGDTVTITCRAT	2	++++++++++++++++++++-+++++	0.505556	FALSE	QGISSY	QGISSY	2	+-++--	5.45	FALSE	LNWFQQKPGKAPKLLIY	LNWFQQKPGKAPKLLIY	2	+-+++-+++++++++++	0.4	FALSE	AAT	#NAME?	1	-++	9.69848	FALSE	TLQSGVPSRFSGSGSGTEFTLTISSLQPEDFAAYYC	TLQSGVPSRFSGSGSGTEFTLTISSLQPEDFAAYYC	2	++-+++++++++++++++++++++++++++++++++	1.89495	FALSE	LQHNSYPRT	LQHNSYPRT	2	+++++++++		22.9995		2.80051
M04545:85:000000000-J2PY9:1:1106:15205:20853|VPRIMER=replicate2_IgK|DUPCOUNT=1	DIQMTQSPSSLSASVGDTVTITCRASQGISSYLNWFQQKPGKAPKLLIYAATTLQSGVPARFSGSGSGTEFTLTISSLQPEEFAAYYCLQHNSYPRTVGQGTKVEIK	5.05051	FALSE	DIQMTQSPSSLSASVGDTVTITCRAS	DIQMTQSPSSLSASVGDTVTITCRAS	2	++++++++++++++++++++-+++++	0.505556	FALSE	QGISSY	QGISSY	2	+-++--	5.45	FALSE	LNWFQQKPGKAPKLLIY	LNWFQQKPGKAPKLLIY	2	+-+++-+++++++++++	0.4	FALSE	AAT	#NAME?	1	-++	9.69848	FALSE	TLQSGVPARFSGSGSGTEFTLTISSLQPEEFAAYYC	TLQSGVPARFSGSGSGTEFTLTISSLQPEEFAAYYC	2	++-+++++++++++++++++++++++++++++++++	1.89495	FALSE	LQHNSYPRT	LQHNSYPRT	2	+++++++++		22.9995		2.80051
M04545:85:000000000-J2PY9:1:1115:19190:7467|VPRIMER=replicate2_IgK|DUPCOUNT=1	DIQMTQSPSSLSASVGDTVTITCRASQGISSYLNWFQQKPGKAPKLLIYAATTLQSGVPSRFSGSGSGTEFTLTISSLQPEDFAAYYCLQHNSYPRTFGQGTKVEIK	5.05051	FALSE	DIQMTQSPSSLSASVGDTVTITCRAS	DIQMTQSPSSLSASVGDTVTITCRAS	2	++++++++++++++++++++-+++++	0.505556	FALSE	QGISSY	QGISSY	2	+-++--	5.45	FALSE	LNWFQQKPGKAPKLLIY	LNWFQQKPGKAPKLLIY	2	+-+++-+++++++++++	0.4	FALSE	AAT	#NAME?	1	-++	9.69848	FALSE	TLQSGVPSRFSGSGSGTEFTLTISSLQPEDFAAYYC	TLQSGVPSRFSGSGSGTEFTLTISSLQPEDFAAYYC	2	++-+++++++++++++++++++++++++++++++++	1.89495	FALSE	LQHNSYPRT	LQHNSYPRT	2	+++++++++		22.9995		2.80051
M04545:85:000000000-J2PY9:1:1116:16732:5009|VPRIMER=replicate1_IgK|DUPCOUNT=1	DIQMTHSPSSLSESVGDRVTITCRASQGISSYLAWYQQKPGKAPKPLIYYASNLESGVPSRFSGSGSGTEFTLTISSLQPEDFATYYCQQYNSDPRTFGQGTKVEIK	4.85051	FALSE	DIQMTHSPSSLSESVGDRVTITCRAS	DIQMTHSPSSLSESVGDRVTITCRAS	2	+++++++++++++++++-++-+++++	0.505556	FALSE	QGISSY	QGISSY	2	+-++--	5.4	FALSE	LAWYQQKPGKAPKPLIY	LAWYQQKPGKAPKPLIY	2	+++++-+++++++-+++	0.65	FALSE	YAS	YAS	2	+++	9.69848	FALSE	NLESGVPSRFSGSGSGTEFTLTISSLQPEDFATYYC	NLESGVPSRFSGSGSGTEFTLTISSLQPEDFATYYC	2	++-+++++++++++++++++++++++++++++++++	1.89495	FALSE	QQYNSDPRT	QQYNSDPRT	2	+++++++++		22.9995		3.05051
M04545:85:000000000-J2PY9:1:2105:13416:16771|VPRIMER=replicate1_IgK|DUPCOUNT=1	DIQMTQSPSSLSASVGDRVTITCRASQGISSYLAWYQQKPGKAPKPLIYYASNLESGVPSRFSGSGSGTEFTLTISSLQPEDFATYYCQQYNSDPRTFGQGTKVEIK	4.85051	FALSE	DIQMTQSPSSLSASVGDRVTITCRAS	DIQMTQSPSSLSASVGDRVTITCRAS	2	+++++++++++++++++-++-+++++	0.505556	FALSE	QGISSY	QGISSY	2	+-++--	5.4	FALSE	LAWYQQKPGKAPKPLIY	LAWYQQKPGKAPKPLIY	2	+++++-+++++++-+++	0.65	FALSE	YAS	YAS	2	+++	9.69848	FALSE	NLESGVPSRFSGSGSGTEFTLTISSLQPEDFATYYC	NLESGVPSRFSGSGSGTEFTLTISSLQPEDFATYYC	2	++-+++++++++++++++++++++++++++++++++	1.89495	FALSE	QQYNSDPRT	QQYNSDPRT	2	+++++++++		22.9995		3.05051
M04545:85:000000000-J2PY9:1:2103:16726:18560|VPRIMER=replicate2_IgK|DUPCOUNT=1	DIQMTQSPSSLSASVGDTVTITCRASQGISSYLAWYQQKPGKAPRPLIYYASNLESGVPSRFSGSGSGTDFTLTISSLQPEDFAIYYCQQHNSYPRTFGQGTKVKIK	5.05051	FALSE	DIQMTQSPSSLSASVGDTVTITCRAS	DIQMTQSPSSLSASVGDTVTITCRAS	2	++++++++++++++++++++-+++++	0.505556	FALSE	QGISSY	QGISSY	2	+-++--	5.4	FALSE	LAWYQQKPGKAPRPLIY	LAWYQQKPGKAPRPLIY	2	+++++-+++++++-+++	0.65	FALSE	YAS	YAS	2	+++	9.49848	FALSE	NLESGVPSRFSGSGSGTDFTLTISSLQPEDFAIYYC	NLESGVPSRFSGSGSGTDFTLTISSLQPEDFAIYYC	2	++-+++++++++++++++++++++++++++++-+++	1.89495	FALSE	QQHNSYPRT	QQHNSYPRT	2	+++++++++		22.9995		3.05051
M04545:85:000000000-J2PY9:1:1112:21259:20381|VPRIMER=replicate2_IgK|DUPCOUNT=1	DIQMTQSPSSLSASVGDTVTITCRASQGISSYLAWYQQKPGKAPRPLIYYASNLESGVPSRFSGSGSGTDFTLTISSLQPEDFAIYYCQQHNSYPRTFGQGTKVEI	5.05051	FALSE	DIQMTQSPSSLSASVGDTVTITCRAS	DIQMTQSPSSLSASVGDTVTITCRAS	2	++++++++++++++++++++-+++++	0.505556	FALSE	QGISSY	QGISSY	2	+-++--	5.4	FALSE	LAWYQQKPGKAPRPLIY	LAWYQQKPGKAPRPLIY	2	+++++-+++++++-+++	0.65	FALSE	YAS	YAS	2	+++	9.49848	FALSE	NLESGVPSRFSGSGSGTDFTLTISSLQPEDFAIYYC	NLESGVPSRFSGSGSGTDFTLTISSLQPEDFAIYYC	2	++-+++++++++++++++++++++++++++++-+++	1.89495	FALSE	QQHNSYPRT	QQHNSYPRT	2	+++++++++		22.9995		3.05051
M04545:85:000000000-J2PY9:1:1112:15014:7344|VPRIMER=replicate1_IgK|DUPCOUNT=1	DIQMTQSPSSLSASVGDTVTITCRASQGISSYLNWFQQKPGKAPKLLIYAATTLQSGVPSRFSGSGSGTEFTLTISSLQPEDFAAYYCLQHNSYPRTFGGGTKVEIK	5.05051	FALSE	DIQMTQSPSSLSASVGDTVTITCRAS	DIQMTQSPSSLSASVGDTVTITCRAS	2	++++++++++++++++++++-+++++	0.505556	FALSE	QGISSY	QGISSY	2	+-++--	5.45	FALSE	LNWFQQKPGKAPKLLIY	LNWFQQKPGKAPKLLIY	2	+-+++-+++++++++++	0.4	FALSE	AAT	#NAME?	1	-++	9.69848	FALSE	TLQSGVPSRFSGSGSGTEFTLTISSLQPEDFAAYYC	TLQSGVPSRFSGSGSGTEFTLTISSLQPEDFAAYYC	2	++-+++++++++++++++++++++++++++++++++	1.89495	FALSE	LQHNSYPRT	LQHNSYPRT	2	+++++++++		22.9995		2.80051
M04545:85:000000000-J2PY9:1:1119:12010:18293|VPRIMER=replicate2_IgK|DUPCOUNT=1	DIQMTQSPSSLSASVGDTVTITCRASQGISSYLAWYQQKPGKAPRPLIYYASNLESGVPSRFSGSGSGTDFTLTISSLQPEDFAIYYCQQHNSYPRTFGQGTKVEIK	5.05051	FALSE	DIQMTQSPSSLSASVGDTVTITCRAS	DIQMTQSPSSLSASVGDTVTITCRAS	2	++++++++++++++++++++-+++++	0.505556	FALSE	QGISSY	QGISSY	2	+-++--	5.4	FALSE	LAWYQQKPGKAPRPLIY	LAWYQQKPGKAPRPLIY	2	+++++-+++++++-+++	0.65	FALSE	YAS	YAS	2	+++	9.49848	FALSE	NLESGVPSRFSGSGSGTDFTLTISSLQPEDFAIYYC	NLESGVPSRFSGSGSGTDFTLTISSLQPEDFAIYYC	2	++-+++++++++++++++++++++++++++++-+++	1.89495	FALSE	QQHNSYPRT	QQHNSYPRT	2	+++++++++		22.9995		3.05051
M04545:85:000000000-J2PY9:1:1114:19382:22929|VPRIMER=replicate2_IgK|DUPCOUNT=1	DIQMTQSPSSLSASVGDTVTITCRASQGISSYLAWYQQKPGKAPRPLIYYASNLESGVPSRFSGSGSGTDFTLTISSLQPEDFAIYYCQQHNSYPRTFGQGTKVEIK	5.05051	FALSE	DIQMTQSPSSLSASVGDTVTITCRAS	DIQMTQSPSSLSASVGDTVTITCRAS	2	++++++++++++++++++++-+++++	0.505556	FALSE	QGISSY	QGISSY	2	+-++--	5.4	FALSE	LAWYQQKPGKAPRPLIY	LAWYQQKPGKAPRPLIY	2	+++++-+++++++-+++	0.65	FALSE	YAS	YAS	2	+++	9.49848	FALSE	NLESGVPSRFSGSGSGTDFTLTISSLQPEDFAIYYC	NLESGVPSRFSGSGSGTDFTLTISSLQPEDFAIYYC	2	++-+++++++++++++++++++++++++++++-+++	1.89495	FALSE	QQHNSYPRT	QQHNSYPRT	2	+++++++++		22.9995		3.05051
M04545:85:000000000-J2PY9:1:2114:11924:5840|VPRIMER=replicate2_IgK|DUPCOUNT=3	DIQMTQSPSSLSASVGDTVTITCRASQGISSYLNWFQQKPGKAPKLLIYAATTLQSGVPSRFSGSGSGTEFTLTISSLQPEDFAAYYCLQHNSYPRTFGQGTKVEIK	5.05051	FALSE	DIQMTQSPSSLSASVGDTVTITCRAS	DIQMTQSPSSLSASVGDTVTITCRAS	2	++++++++++++++++++++-+++++	0.505556	FALSE	QGISSY	QGISSY	2	+-++--	5.45	FALSE	LNWFQQKPGKAPKLLIY	LNWFQQKPGKAPKLLIY	2	+-+++-+++++++++++	0.4	FALSE	AAT	#NAME?	1	-++	9.69848	FALSE	TLQSGVPSRFSGSGSGTEFTLTISSLQPEDFAAYYC	TLQSGVPSRFSGSGSGTEFTLTISSLQPEDFAAYYC	2	++-+++++++++++++++++++++++++++++++++	1.89495	FALSE	LQHNSYPRT	LQHNSYPRT	2	+++++++++		22.9995		2.80051
M04545:85:000000000-J2PY9:1:2104:7305:19592|VPRIMER=replicate2_IgK|DUPCOUNT=1	DIQMTQSPSSLSASVGDTVTITCRASQGISSYLNWFQQKPGKAPKLLIYAATTLQSGVPSRFSGSGSGTEFTLTISSLQPEDFAAYYCLQHNSYPRTFGQGTKVEIK	5.05051	FALSE	DIQMTQSPSSLSASVGDTVTITCRAS	DIQMTQSPSSLSASVGDTVTITCRAS	2	++++++++++++++++++++-+++++	0.505556	FALSE	QGISSY	QGISSY	2	+-++--	5.45	FALSE	LNWFQQKPGKAPKLLIY	LNWFQQKPGKAPKLLIY	2	+-+++-+++++++++++	0.4	FALSE	AAT	#NAME?	1	-++	9.69848	FALSE	TLQSGVPSRFSGSGSGTEFTLTISSLQPEDFAAYYC	TLQSGVPSRFSGSGSGTEFTLTISSLQPEDFAAYYC	2	++-+++++++++++++++++++++++++++++++++	1.89495	FALSE	LQHNSYPRT	LQHNSYPRT	2	+++++++++		22.9995		2.80051
M04545:85:000000000-J2PY9:1:1103:25434:3253|VPRIMER=replicate2_IgK|DUPCOUNT=1	DIQMTQSPSSLSASVGDTVTITCRASQGISSYLAWYQQKPGKAPRPLIYYASNLESGVPSRFSGSGSGTDFTLTISSLQPEDFAIYYCQQHNSYPRTFGQGTKVEIK	5.05051	FALSE	DIQMTQSPSSLSASVGDTVTITCRAS	DIQMTQSPSSLSASVGDTVTITCRAS	2	++++++++++++++++++++-+++++	0.505556	FALSE	QGISSY	QGISSY	2	+-++--	5.4	FALSE	LAWYQQKPGKAPRPLIY	LAWYQQKPGKAPRPLIY	2	+++++-+++++++-+++	0.65	FALSE	YAS	YAS	2	+++	9.49848	FALSE	NLESGVPSRFSGSGSGTDFTLTISSLQPEDFAIYYC	NLESGVPSRFSGSGSGTDFTLTISSLQPEDFAIYYC	2	++-+++++++++++++++++++++++++++++-+++	1.89495	FALSE	QQHNSYPRT	QQHNSYPRT	2	+++++++++		22.9995		3.05051
M04545:85:000000000-J2PY9:1:2119:23580:9066|VPRIMER=replicate2_IgK|DUPCOUNT=1	DIQMTQSPSSLSASVGDTVTITCRASQGISSYLAWYQQKPGKAPRPLIYYASNLESGVPSRYSGSGSGTDFTLTISSLQPEDFAIYYCQQHNSYPRTFGQGTKVEIK	5.05051	FALSE	DIQMTQSPSSLSASVGDTVTITCRAS	DIQMTQSPSSLSASVGDTVTITCRAS	2	++++++++++++++++++++-+++++	0.505556	FALSE	QGISSY	QGISSY	2	+-++--	5.4	FALSE	LAWYQQKPGKAPRPLIY	LAWYQQKPGKAPRPLIY	2	+++++-+++++++-+++	0.65	FALSE	YAS	YAS	2	+++	9.49848	FALSE	NLESGVPSRYSGSGSGTDFTLTISSLQPEDFAIYYC	NLESGVPSRYSGSGSGTDFTLTISSLQPEDFAIYYC	2	++-+++++++++++++++++++++++++++++-+++	1.89495	FALSE	QQHNSYPRT	QQHNSYPRT	2	+++++++++		22.9995		3.05051
M04545:85:000000000-J2PY9:1:2107:25308:3147|VPRIMER=replicate1_IgK|DUPCOUNT=1	DIQMTQSPSSLSASVGDRVTITCRASQGISSYLAWYQQKPGKAPKPLIYYASNLESGVPSRFSGSGSGTEFTLTISSLQPEDFATYYCQQYNSDPRTFGQGTKVEIK	4.85051	FALSE	DIQMTQSPSSLSASVGDRVTITCRAS	DIQMTQSPSSLSASVGDRVTITCRAS	2	+++++++++++++++++-++-+++++	0.505556	FALSE	QGISSY	QGISSY	2	+-++--	5.4	FALSE	LAWYQQKPGKAPKPLIY	LAWYQQKPGKAPKPLIY	2	+++++-+++++++-+++	0.65	FALSE	YAS	YAS	2	+++	9.69848	FALSE	NLESGVPSRFSGSGSGTEFTLTISSLQPEDFATYYC	NLESGVPSRFSGSGSGTEFTLTISSLQPEDFATYYC	2	++-+++++++++++++++++++++++++++++++++	1.89495	FALSE	QQYNSDPRT	QQYNSDPRT	2	+++++++++		22.9995		3.05051
M04545:85:000000000-J2PY9:1:2118:6970:2731|VPRIMER=replicate1_IgK|DUPCOUNT=1	DIQMTQSPSSLSASVGDRVTITCRASQGISSYLAWYQQKPGKAPKPLIYYASNLESGVPSRFSGSGSGTEFTLTISSLQPEDFATYYCQQYNSDPRTFGQGTKVENK	4.85051	FALSE	DIQMTQSPSSLSASVGDRVTITCRAS	DIQMTQSPSSLSASVGDRVTITCRAS	2	+++++++++++++++++-++-+++++	0.505556	FALSE	QGISSY	QGISSY	2	+-++--	5.4	FALSE	LAWYQQKPGKAPKPLIY	LAWYQQKPGKAPKPLIY	2	+++++-+++++++-+++	0.65	FALSE	YAS	YAS	2	+++	9.69848	FALSE	NLESGVPSRFSGSGSGTEFTLTISSLQPEDFATYYC	NLESGVPSRFSGSGSGTEFTLTISSLQPEDFATYYC	2	++-+++++++++++++++++++++++++++++++++	1.89495	FALSE	QQYNSDPRT	QQYNSDPRT	2	+++++++++		22.9995		3.05051
M04545:85:000000000-J2PY9:1:1108:3543:14517|VPRIMER=replicate1_IgK|DUPCOUNT=429	DIQMTQSPSSLSASVGDRVTITCRASQGISSYLAWYQQKPGKAPKPLIYYASNLESGVPSRFSGSGSGTEFTLTISSLQPEDFATYYCQQYNSDPRTFGQGTKVEIK	4.85051	FALSE	DIQMTQSPSSLSASVGDRVTITCRAS	DIQMTQSPSSLSASVGDRVTITCRAS	2	+++++++++++++++++-++-+++++	0.505556	FALSE	QGISSY	QGISSY	2	+-++--	5.4	FALSE	LAWYQQKPGKAPKPLIY	LAWYQQKPGKAPKPLIY	2	+++++-+++++++-+++	0.65	FALSE	YAS	YAS	2	+++	9.69848	FALSE	NLESGVPSRFSGSGSGTEFTLTISSLQPEDFATYYC	NLESGVPSRFSGSGSGTEFTLTISSLQPEDFATYYC	2	++-+++++++++++++++++++++++++++++++++	1.89495	FALSE	QQYNSDPRT	QQYNSDPRT	2	+++++++++		22.9995		3.05051
M04545:85:000000000-J2PY9:1:2117:27203:15194|VPRIMER=replicate2_IgK|DUPCOUNT=1	DIQMTQSPSSLSASVGDTVTITCRASQGISSYLNWFQQKPGKAPKLLIYAATTLQSGVPSRFSGSGSGTEFTLTISSLQPEDFAAYYCLQHNSYPRTFGQGTKV	5.05051	FALSE	DIQMTQSPSSLSASVGDTVTITCRAS	DIQMTQSPSSLSASVGDTVTITCRAS	2	++++++++++++++++++++-+++++	0.505556	FALSE	QGISSY	QGISSY	2	+-++--	5.45	FALSE	LNWFQQKPGKAPKLLIY	LNWFQQKPGKAPKLLIY	2	+-+++-+++++++++++	0.4	FALSE	AAT	#NAME?	1	-++	9.69848	FALSE	TLQSGVPSRFSGSGSGTEFTLTISSLQPEDFAAYYC	TLQSGVPSRFSGSGSGTEFTLTISSLQPEDFAAYYC	2	++-+++++++++++++++++++++++++++++++++	1.89495	FALSE	LQHNSYPRT	LQHNSYPRT	2	+++++++++		22.9995		2.80051
M04545:85:000000000-J2PY9:1:1116:25222:20500|VPRIMER=replicate2_IgK|DUPCOUNT=1	DIQMTQSPSSLSASVGDTVTITCRASQGISSYLNWFQQKPGKAPKLLIYAATTLQSGVPSRFSGSGSGTEFTLTISSLQPEDFAAYYCLQHNSYPRTFGQGTKVEIK	5.05051	FALSE	DIQMTQSPSSLSASVGDTVTITCRAS	DIQMTQSPSSLSASVGDTVTITCRAS	2	++++++++++++++++++++-+++++	0.505556	FALSE	QGISSY	QGISSY	2	+-++--	5.45	FALSE	LNWFQQKPGKAPKLLIY	LNWFQQKPGKAPKLLIY	2	+-+++-+++++++++++	0.4	FALSE	AAT	#NAME?	1	-++	9.69848	FALSE	TLQSGVPSRFSGSGSGTEFTLTISSLQPEDFAAYYC	TLQSGVPSRFSGSGSGTEFTLTISSLQPEDFAAYYC	2	++-+++++++++++++++++++++++++++++++++	1.89495	FALSE	LQHNSYPRT	LQHNSYPRT	2	+++++++++		22.9995		2.80051
M04545:85:000000000-J2PY9:1:2111:26395:5278|VPRIMER=replicate2_IgK|DUPCOUNT=1	DIQMTQSPSSLSASVGDTVTITCRASQGISSYLNWFQQKPGKAPKLLIYAATTLQSGVPSRFSGSGSGTEFTLTISSLQPEDFAAYYCLQHNSYPRTFGQGTKVEIK	5.05051	FALSE	DIQMTQSPSSLSASVGDTVTITCRAS	DIQMTQSPSSLSASVGDTVTITCRAS	2	++++++++++++++++++++-+++++	0.505556	FALSE	QGISSY	QGISSY	2	+-++--	5.45	FALSE	LNWFQQKPGKAPKLLIY	LNWFQQKPGKAPKLLIY	2	+-+++-+++++++++++	0.4	FALSE	AAT	#NAME?	1	-++	9.69848	FALSE	TLQSGVPSRFSGSGSGTEFTLTISSLQPEDFAAYYC	TLQSGVPSRFSGSGSGTEFTLTISSLQPEDFAAYYC	2	++-+++++++++++++++++++++++++++++++++	1.89495	FALSE	LQHNSYPRT	LQHNSYPRT	2	+++++++++		22.9995		2.80051
M04545:85:000000000-J2PY9:1:2105:3517:16848|VPRIMER=replicate2_IgK|DUPCOUNT=2	DIQMTQSPSSLSASVGDTVTITCRASQGISSYLNWFQQKPGKAPKLLIYAATTLQSGVPSRFSGSGSGTEFTLTISSLQPEDFAAYYCLQHNSYPRTFGQGTKVEIK	5.05051	FALSE	DIQMTQSPSSLSASVGDTVTITCRAS	DIQMTQSPSSLSASVGDTVTITCRAS	2	++++++++++++++++++++-+++++	0.505556	FALSE	QGISSY	QGISSY	2	+-++--	5.45	FALSE	LNWFQQKPGKAPKLLIY	LNWFQQKPGKAPKLLIY	2	+-+++-+++++++++++	0.4	FALSE	AAT	#NAME?	1	-++	9.69848	FALSE	TLQSGVPSRFSGSGSGTEFTLTISSLQPEDFAAYYC	TLQSGVPSRFSGSGSGTEFTLTISSLQPEDFAAYYC	2	++-+++++++++++++++++++++++++++++++++	1.89495	FALSE	LQHNSYPRT	LQHNSYPRT	2	+++++++++		22.9995		2.80051
M04545:85:000000000-J2PY9:1:2107:5988:16445|VPRIMER=replicate1_IgK|DUPCOUNT=1	DIQMTQSPSSLSASVGDRVTITCRASQGISSYLAWYQQKPGKAPKPLIYYASNLESGVPSRFSGSGSGTEFTLTISSLQPEDFATYYCQQYNSDPRTFGQGTKVVIK	4.85051	FALSE	DIQMTQSPSSLSASVGDRVTITCRAS	DIQMTQSPSSLSASVGDRVTITCRAS	2	+++++++++++++++++-++-+++++	0.505556	FALSE	QGISSY	QGISSY	2	+-++--	5.4	FALSE	LAWYQQKPGKAPKPLIY	LAWYQQKPGKAPKPLIY	2	+++++-+++++++-+++	0.65	FALSE	YAS	YAS	2	+++	9.69848	FALSE	NLESGVPSRFSGSGSGTEFTLTISSLQPEDFATYYC	NLESGVPSRFSGSGSGTEFTLTISSLQPEDFATYYC	2	++-+++++++++++++++++++++++++++++++++	1.89495	FALSE	QQYNSDPRT	QQYNSDPRT	2	+++++++++		22.9995		3.05051
M04545:85:000000000-J2PY9:1:1112:9167:5314|VPRIMER=replicate1_IgK|DUPCOUNT=1	DIQMTQSPSSLSASVGDRVTITCRASQGISSCLAWYQQKPGKAPKPLIYYASNLESGVPSRFSGSGSGTEFTLTISSLQPEDFATYYCQQYNSDPRTFGQGTKVEIK	4.85051	FALSE	DIQMTQSPSSLSASVGDRVTITCRAS	DIQMTQSPSSLSASVGDRVTITCRAS	2	+++++++++++++++++-++-+++++	0.505556	FALSE	QGISSC	QGISSC	2	+-++--	5.4	FALSE	LAWYQQKPGKAPKPLIY	LAWYQQKPGKAPKPLIY	2	+++++-+++++++-+++	0.65	FALSE	YAS	YAS	2	+++	9.69848	FALSE	NLESGVPSRFSGSGSGTEFTLTISSLQPEDFATYYC	NLESGVPSRFSGSGSGTEFTLTISSLQPEDFATYYC	2	++-+++++++++++++++++++++++++++++++++	1.89495	FALSE	QQYNSDPRT	QQYNSDPRT	2	+++++++++		22.9995		3.05051
M04545:85:000000000-J2PY9:1:2110:15049:11715|VPRIMER=replicate2_IgK|DUPCOUNT=3	DIQMTQSPSSLSASVGDTVTITCRASQGISSYLNWFQQKPGKAPKLLIYAATTLQSGVPSRFSGSGSGTEFTLTISSLQPEDFAAYYCLQHNSYPRTFGQGTKVEIK	5.05051	FALSE	DIQMTQSPSSLSASVGDTVTITCRAS	DIQMTQSPSSLSASVGDTVTITCRAS	2	++++++++++++++++++++-+++++	0.505556	FALSE	QGISSY	QGISSY	2	+-++--	5.45	FALSE	LNWFQQKPGKAPKLLIY	LNWFQQKPGKAPKLLIY	2	+-+++-+++++++++++	0.4	FALSE	AAT	#NAME?	1	-++	9.69848	FALSE	TLQSGVPSRFSGSGSGTEFTLTISSLQPEDFAAYYC	TLQSGVPSRFSGSGSGTEFTLTISSLQPEDFAAYYC	2	++-+++++++++++++++++++++++++++++++++	1.89495	FALSE	LQHNSYPRT	LQHNSYPRT	2	+++++++++		22.9995		2.80051
M04545:85:000000000-J2PY9:1:2103:21908:6897|VPRIMER=replicate2_IgK|DUPCOUNT=1	DIQMTQSPYSLSASVGDTVTITCRASQGISSYLNWFQQKPGKAPKLLIYAATTLQSGVPSRFSGSGSGTEFTLTISSLQPEDFAAYYCLQHNSYPRTFGQGTKVEIK	5.05051	FALSE	DIQMTQSPYSLSASVGDTVTITCRAS	DIQMTQSPYSLSASVGDTVTITCRAS	2	++++++++++++++++++++-+++++	0.505556	FALSE	QGISSY	QGISSY	2	+-++--	5.45	FALSE	LNWFQQKPGKAPKLLIY	LNWFQQKPGKAPKLLIY	2	+-+++-+++++++++++	0.4	FALSE	AAT	#NAME?	1	-++	9.69848	FALSE	TLQSGVPSRFSGSGSGTEFTLTISSLQPEDFAAYYC	TLQSGVPSRFSGSGSGTEFTLTISSLQPEDFAAYYC	2	++-+++++++++++++++++++++++++++++++++	1.89495	FALSE	LQHNSYPRT	LQHNSYPRT	2	+++++++++		22.9995		2.80051
M04545:85:000000000-J2PY9:1:2110:7718:11510|VPRIMER=replicate1_IgK|DUPCOUNT=1	DIQMTQSPSSLSASVGDRVTITCRASQGISSYLAWYQQKPGKAPKPLIYYASNLESGVPSRFSGSGSGTEFTLTISSLQPEDFATYYCQQYNSDPRTFGQGTKVEIK	4.85051	FALSE	DIQMTQSPSSLSASVGDRVTITCRAS	DIQMTQSPSSLSASVGDRVTITCRAS	2	+++++++++++++++++-++-+++++	0.505556	FALSE	QGISSY	QGISSY	2	+-++--	5.4	FALSE	LAWYQQKPGKAPKPLIY	LAWYQQKPGKAPKPLIY	2	+++++-+++++++-+++	0.65	FALSE	YAS	YAS	2	+++	9.69848	FALSE	NLESGVPSRFSGSGSGTEFTLTISSLQPEDFATYYC	NLESGVPSRFSGSGSGTEFTLTISSLQPEDFATYYC	2	++-+++++++++++++++++++++++++++++++++	1.89495	FALSE	QQYNSDPRT	QQYNSDPRT	2	+++++++++		22.9995		3.05051
M04545:85:000000000-J2PY9:1:2103:15022:2709|VPRIMER=replicate2_IgK|DUPCOUNT=1	DIQMTQSPSSLSASVGDTVTITCRASQGISSYLAWYQQKPGKAPRPLIYYASNLESGVPSRFSGSGSGTDFTLTISSLQPEDFAIYYCQQHNSYPRTFGQGTKVEIK	5.05051	FALSE	DIQMTQSPSSLSASVGDTVTITCRAS	DIQMTQSPSSLSASVGDTVTITCRAS	2	++++++++++++++++++++-+++++	0.505556	FALSE	QGISSY	QGISSY	2	+-++--	5.4	FALSE	LAWYQQKPGKAPRPLIY	LAWYQQKPGKAPRPLIY	2	+++++-+++++++-+++	0.65	FALSE	YAS	YAS	2	+++	9.49848	FALSE	NLESGVPSRFSGSGSGTDFTLTISSLQPEDFAIYYC	NLESGVPSRFSGSGSGTDFTLTISSLQPEDFAIYYC	2	++-+++++++++++++++++++++++++++++-+++	1.89495	FALSE	QQHNSYPRT	QQHNSYPRT	2	+++++++++		22.9995		3.05051
M04545:85:000000000-J2PY9:1:2109:15634:18797|VPRIMER=replicate2_IgK|DUPCOUNT=1	DIQMTQYPSSLSASVGDTVTITCRASQGISSYLAWYQQKPGKAPRPLIYYASNLESGVPSRFSGSGSGTDFTLTISSLQPEDFAIYYCQQHNSYPRTFGQGTKVEIK	5.05051	FALSE	DIQMTQYPSSLSASVGDTVTITCRAS	DIQMTQYPSSLSASVGDTVTITCRAS	2	++++++++++++++++++++-+++++	0.505556	FALSE	QGISSY	QGISSY	2	+-++--	5.4	FALSE	LAWYQQKPGKAPRPLIY	LAWYQQKPGKAPRPLIY	2	+++++-+++++++-+++	0.65	FALSE	YAS	YAS	2	+++	9.49848	FALSE	NLESGVPSRFSGSGSGTDFTLTISSLQPEDFAIYYC	NLESGVPSRFSGSGSGTDFTLTISSLQPEDFAIYYC	2	++-+++++++++++++++++++++++++++++-+++	1.89495	FALSE	QQHNSYPRT	QQHNSYPRT	2	+++++++++		22.9995		3.05051
M04545:85:000000000-J2PY9:1:2107:13257:21423|VPRIMER=replicate1_IgK|DUPCOUNT=1	DIQMTQSPSSLSASVGDRVTITCRASQGISSYLAWYQQKPGKAPKPLIYYASNLESGVPSRFSGSGSGTEFTLTISSLQPEDFATYYCQQYNSDPRTFGQGTKVEIK	4.85051	FALSE	DIQMTQSPSSLSASVGDRVTITCRAS	DIQMTQSPSSLSASVGDRVTITCRAS	2	+++++++++++++++++-++-+++++	0.505556	FALSE	QGISSY	QGISSY	2	+-++--	5.4	FALSE	LAWYQQKPGKAPKPLIY	LAWYQQKPGKAPKPLIY	2	+++++-+++++++-+++	0.65	FALSE	YAS	YAS	2	+++	9.69848	FALSE	NLESGVPSRFSGSGSGTEFTLTISSLQPEDFATYYC	NLESGVPSRFSGSGSGTEFTLTISSLQPEDFATYYC	2	++-+++++++++++++++++++++++++++++++++	1.89495	FALSE	QQYNSDPRT	QQYNSDPRT	2	+++++++++		22.9995		3.05051
M04545:85:000000000-J2PY9:1:2118:5259:6567|VPRIMER=replicate1_IgK|DUPCOUNT=1	DIQMTQSPSSLSASVGDRVTITCRASQGISSYLAWYQQKPGKAPKPLIYYASNLESGVPSRFSGSGSGTEFTLTISSLQPEDFATYYCQQYNSDPRTFGQGTKVEIK	4.85051	FALSE	DIQMTQSPSSLSASVGDRVTITCRAS	DIQMTQSPSSLSASVGDRVTITCRAS	2	+++++++++++++++++-++-+++++	0.505556	FALSE	QGISSY	QGISSY	2	+-++--	5.4	FALSE	LAWYQQKPGKAPKPLIY	LAWYQQKPGKAPKPLIY	2	+++++-+++++++-+++	0.65	FALSE	YAS	YAS	2	+++	9.69848	FALSE	NLESGVPSRFSGSGSGTEFTLTISSLQPEDFATYYC	NLESGVPSRFSGSGSGTEFTLTISSLQPEDFATYYC	2	++-+++++++++++++++++++++++++++++++++	1.89495	FALSE	QQYNSDPRT	QQYNSDPRT	2	+++++++++		22.9995		3.05051
M04545:85:000000000-J2PY9:1:2101:21640:18939|VPRIMER=replicate2_IgK|DUPCOUNT=1	DIQMTQSPSSLSASVGDTVTITCRASQGISSYLNWFQQKPGKAPKLLIYAATTLQSGVPSRFSGSGSGTEFTLTISSLQPEDFAAYYCLQHNSYPRTFGQGTKVEIK	5.05051	FALSE	DIQMTQSPSSLSASVGDTVTITCRAS	DIQMTQSPSSLSASVGDTVTITCRAS	2	++++++++++++++++++++-+++++	0.505556	FALSE	QGISSY	QGISSY	2	+-++--	5.45	FALSE	LNWFQQKPGKAPKLLIY	LNWFQQKPGKAPKLLIY	2	+-+++-+++++++++++	0.4	FALSE	AAT	#NAME?	1	-++	9.69848	FALSE	TLQSGVPSRFSGSGSGTEFTLTISSLQPEDFAAYYC	TLQSGVPSRFSGSGSGTEFTLTISSLQPEDFAAYYC	2	++-+++++++++++++++++++++++++++++++++	1.89495	FALSE	LQHNSYPRT	LQHNSYPRT	2	+++++++++		22.9995		2.80051
M04545:85:000000000-J2PY9:1:1108:18304:14731|VPRIMER=replicate1_IgK|DUPCOUNT=1	DIQMTQSPSSLSASVGDRVTITCRASQGISSYLAWYQQKPGKAPKPLIYYASNLESGVPSRFSGSGSGTEFSLTISSLQPVDFATYYCQQYNSDPRTFGQGTKVEIK	4.85051	FALSE	DIQMTQSPSSLSASVGDRVTITCRAS	DIQMTQSPSSLSASVGDRVTITCRAS	2	+++++++++++++++++-++-+++++	0.505556	FALSE	QGISSY	QGISSY	2	+-++--	5.4	FALSE	LAWYQQKPGKAPKPLIY	LAWYQQKPGKAPKPLIY	2	+++++-+++++++-+++	0.65	FALSE	YAS	YAS	2	+++	9.69848	FALSE	NLESGVPSRFSGSGSGTEFSLTISSLQPVDFATYYC	NLESGVPSRFSGSGSGTEFSLTISSLQPVDFATYYC	2	++-+++++++++++++++++++++++++++++++++	1.89495	FALSE	QQYNSDPRT	QQYNSDPRT	2	+++++++++		22.9995		3.05051
M04545:85:000000000-J2PY9:1:2105:7111:9417|VPRIMER=replicate2_IgK|DUPCOUNT=1	DIQMTQSPSSLSASVGDTVTITCRASQGISSYLAWYQQKPGKAPRPLIYYASNLESGVPSRFSGSGAGTDFTLTISSLQPEDFAIYYCQQHNSYPRTFGQGTKVEIK	5.05051	FALSE	DIQMTQSPSSLSASVGDTVTITCRAS	DIQMTQSPSSLSASVGDTVTITCRAS	2	++++++++++++++++++++-+++++	0.505556	FALSE	QGISSY	QGISSY	2	+-++--	5.4	FALSE	LAWYQQKPGKAPRPLIY	LAWYQQKPGKAPRPLIY	2	+++++-+++++++-+++	0.65	FALSE	YAS	YAS	2	+++	9.49848	FALSE	NLESGVPSRFSGSGAGTDFTLTISSLQPEDFAIYYC	NLESGVPSRFSGSGAGTDFTLTISSLQPEDFAIYYC	2	++-+++++++++++++++++++++++++++++-+++	1.89495	FALSE	QQHNSYPRT	QQHNSYPRT	2	+++++++++		22.9995		3.05051
M04545:85:000000000-J2PY9:1:1102:25654:8044|VPRIMER=replicate2_IgK|DUPCOUNT=1	NIQMTQSPSSLSASVGDTVTITCRASQGISSYLNWFQQKPGKAPKLLIYAATTLQSGVPSRFSGSGSGTEFTLTISSLQPEDFAAYYCLQHNSYPRTFGQGTKVEIK	5.05051	FALSE	NIQMTQSPSSLSASVGDTVTITCRAS	NIQMTQSPSSLSASVGDTVTITCRAS	2	++++++++++++++++++++-+++++	0.505556	FALSE	QGISSY	QGISSY	2	+-++--	5.45	FALSE	LNWFQQKPGKAPKLLIY	LNWFQQKPGKAPKLLIY	2	+-+++-+++++++++++	0.4	FALSE	AAT	#NAME?	1	-++	9.69848	FALSE	TLQSGVPSRFSGSGSGTEFTLTISSLQPEDFAAYYC	TLQSGVPSRFSGSGSGTEFTLTISSLQPEDFAAYYC	2	++-+++++++++++++++++++++++++++++++++	1.89495	FALSE	LQHNSYPRT	LQHNSYPRT	2	+++++++++		22.9995		2.80051
M04545:85:000000000-J2PY9:1:1108:18680:4924|VPRIMER=replicate2_IgK|DUPCOUNT=1	DIQMTQSPSSLSASVGDTVTITCRASQGISSYLAWYQQKPGKAPRPLIYYASNLESGVPSRFSGSGSGTDFTLTISSLQPEDFAIYYCQQHNSYPRTFGQGTKVEIK	5.05051	FALSE	DIQMTQSPSSLSASVGDTVTITCRAS	DIQMTQSPSSLSASVGDTVTITCRAS	2	++++++++++++++++++++-+++++	0.505556	FALSE	QGISSY	QGISSY	2	+-++--	5.4	FALSE	LAWYQQKPGKAPRPLIY	LAWYQQKPGKAPRPLIY	2	+++++-+++++++-+++	0.65	FALSE	YAS	YAS	2	+++	9.49848	FALSE	NLESGVPSRFSGSGSGTDFTLTISSLQPEDFAIYYC	NLESGVPSRFSGSGSGTDFTLTISSLQPEDFAIYYC	2	++-+++++++++++++++++++++++++++++-+++	1.89495	FALSE	QQHNSYPRT	QQHNSYPRT	2	+++++++++		22.9995		3.05051
M04545:85:000000000-J2PY9:1:2103:23581:23609|VPRIMER=replicate2_IgK|DUPCOUNT=1	DIQMTQSPSSLSASVGDTVTITCRASQGISSYLAWYQQKPGKAPRPLIYYASNLESGVPSRFSGSGSGTDFTLTISILQPEDFAIYYCQQHNSYPRTFGQGTKVEIK	5.05051	FALSE	DIQMTQSPSSLSASVGDTVTITCRAS	DIQMTQSPSSLSASVGDTVTITCRAS	2	++++++++++++++++++++-+++++	0.505556	FALSE	QGISSY	QGISSY	2	+-++--	5.4	FALSE	LAWYQQKPGKAPRPLIY	LAWYQQKPGKAPRPLIY	2	+++++-+++++++-+++	0.65	FALSE	YAS	YAS	2	+++	9.49848	FALSE	NLESGVPSRFSGSGSGTDFTLTISILQPEDFAIYYC	NLESGVPSRFSGSGSGTDFTLTISILQPEDFAIYYC	2	++-+++++++++++++++++++++++++++++-+++	1.89495	FALSE	QQHNSYPRT	QQHNSYPRT	2	+++++++++		22.9995		3.05051
M04545:85:000000000-J2PY9:1:1119:28388:12586|VPRIMER=replicate2_IgK|DUPCOUNT=1	DIQMTQSPSSLSASVGDTVTITCRASQGISSYLNWFQQKPGKAPKLLIYAATTLQSGVPSRFSGSGSGTEFTLTISSLQPEDFAAYYCLQHNSYPRTFGQGTKVEIK	5.05051	FALSE	DIQMTQSPSSLSASVGDTVTITCRAS	DIQMTQSPSSLSASVGDTVTITCRAS	2	++++++++++++++++++++-+++++	0.505556	FALSE	QGISSY	QGISSY	2	+-++--	5.45	FALSE	LNWFQQKPGKAPKLLIY	LNWFQQKPGKAPKLLIY	2	+-+++-+++++++++++	0.4	FALSE	AAT	#NAME?	1	-++	9.69848	FALSE	TLQSGVPSRFSGSGSGTEFTLTISSLQPEDFAAYYC	TLQSGVPSRFSGSGSGTEFTLTISSLQPEDFAAYYC	2	++-+++++++++++++++++++++++++++++++++	1.89495	FALSE	LQHNSYPRT	LQHNSYPRT	2	+++++++++		22.9995		2.80051
M04545:85:000000000-J2PY9:1:2117:28256:13087|VPRIMER=replicate2_IgK|DUPCOUNT=1	DIQMTQSPSSLSASVGDTVTITCRASQGISSYLAWYQQKPGKAPRPLIYYASNLESGVPSRFSGSGSGTDFTLTISSLQPEDFAIYYCQQHNSYPRTFGQGTKVEIK	5.05051	FALSE	DIQMTQSPSSLSASVGDTVTITCRAS	DIQMTQSPSSLSASVGDTVTITCRAS	2	++++++++++++++++++++-+++++	0.505556	FALSE	QGISSY	QGISSY	2	+-++--	5.4	FALSE	LAWYQQKPGKAPRPLIY	LAWYQQKPGKAPRPLIY	2	+++++-+++++++-+++	0.65	FALSE	YAS	YAS	2	+++	9.49848	FALSE	NLESGVPSRFSGSGSGTDFTLTISSLQPEDFAIYYC	NLESGVPSRFSGSGSGTDFTLTISSLQPEDFAIYYC	2	++-+++++++++++++++++++++++++++++-+++	1.89495	FALSE	QQHNSYPRT	QQHNSYPRT	2	+++++++++		22.9995		3.05051
M04545:85:000000000-J2PY9:1:1118:3222:12088|VPRIMER=replicate2_IgK|DUPCOUNT=1	DIQMTQSPSSLSASVGDTVTITCRASQGISSYLAWYQQKPGKAPRPLIYYASNLESGVPSRFSGSGSGTDFTLTISSLQPEDFAIYYCQQHNSYPRTFGQGTKVEIK	5.05051	FALSE	DIQMTQSPSSLSASVGDTVTITCRAS	DIQMTQSPSSLSASVGDTVTITCRAS	2	++++++++++++++++++++-+++++	0.505556	FALSE	QGISSY	QGISSY	2	+-++--	5.4	FALSE	LAWYQQKPGKAPRPLIY	LAWYQQKPGKAPRPLIY	2	+++++-+++++++-+++	0.65	FALSE	YAS	YAS	2	+++	9.49848	FALSE	NLESGVPSRFSGSGSGTDFTLTISSLQPEDFAIYYC	NLESGVPSRFSGSGSGTDFTLTISSLQPEDFAIYYC	2	++-+++++++++++++++++++++++++++++-+++	1.89495	FALSE	QQHNSYPRT	QQHNSYPRT	2	+++++++++		22.9995		3.05051
M04545:85:000000000-J2PY9:1:1103:21195:6304|VPRIMER=replicate2_IgK|DUPCOUNT=1	DIQMTQSPSSLSASVGDTVTITCRASQGISSYLNWFQQKPGKAPKLLIYAATTLQSGVPSRFSGSGSGTEFTLTVSSLQPEDFAAYYCLQHNSYPRTFGQGTKVEIK	5.05051	FALSE	DIQMTQSPSSLSASVGDTVTITCRAS	DIQMTQSPSSLSASVGDTVTITCRAS	2	++++++++++++++++++++-+++++	0.505556	FALSE	QGISSY	QGISSY	2	+-++--	5.45	FALSE	LNWFQQKPGKAPKLLIY	LNWFQQKPGKAPKLLIY	2	+-+++-+++++++++++	0.4	FALSE	AAT	#NAME?	1	-++	9.69848	FALSE	TLQSGVPSRFSGSGSGTEFTLTVSSLQPEDFAAYYC	TLQSGVPSRFSGSGSGTEFTLTVSSLQPEDFAAYYC	2	++-+++++++++++++++++++++++++++++++++	1.89495	FALSE	LQHNSYPRT	LQHNSYPRT	2	+++++++++		22.9995		2.80051
M04545:85:000000000-J2PY9:1:1102:21667:24380|VPRIMER=replicate2_IgK|DUPCOUNT=1	DIQMTQSPSSLSASVGDTVTITCRASQGISSYLNWFQQKPGKAPKLLIYAATTLQSGVPSRFSGSGSGTEFTLTISSLQPEDFAAYYCLQHNSYPRTFGQGTKVEIK	5.05051	FALSE	DIQMTQSPSSLSASVGDTVTITCRAS	DIQMTQSPSSLSASVGDTVTITCRAS	2	++++++++++++++++++++-+++++	0.505556	FALSE	QGISSY	QGISSY	2	+-++--	5.45	FALSE	LNWFQQKPGKAPKLLIY	LNWFQQKPGKAPKLLIY	2	+-+++-+++++++++++	0.4	FALSE	AAT	#NAME?	1	-++	9.69848	FALSE	TLQSGVPSRFSGSGSGTEFTLTISSLQPEDFAAYYC	TLQSGVPSRFSGSGSGTEFTLTISSLQPEDFAAYYC	2	++-+++++++++++++++++++++++++++++++++	1.89495	FALSE	LQHNSYPRT	LQHNSYPRT	2	+++++++++		22.9995		2.80051
M04545:85:000000000-J2PY9:1:1104:15963:19126|VPRIMER=replicate2_IgK|DUPCOUNT=1	DIQMTQSPSSLSASVGDTVTITCRASQGISSYLAWYQQKPGKAPRPLIYYASNLESGVPSRFSGSGSGTDFTLTISSLQPEDFAIYYCQQHNSYPRTFGQGTKVEIK	5.05051	FALSE	DIQMTQSPSSLSASVGDTVTITCRAS	DIQMTQSPSSLSASVGDTVTITCRAS	2	++++++++++++++++++++-+++++	0.505556	FALSE	QGISSY	QGISSY	2	+-++--	5.4	FALSE	LAWYQQKPGKAPRPLIY	LAWYQQKPGKAPRPLIY	2	+++++-+++++++-+++	0.65	FALSE	YAS	YAS	2	+++	9.49848	FALSE	NLESGVPSRFSGSGSGTDFTLTISSLQPEDFAIYYC	NLESGVPSRFSGSGSGTDFTLTISSLQPEDFAIYYC	2	++-+++++++++++++++++++++++++++++-+++	1.89495	FALSE	QQHNSYPRT	QQHNSYPRT	2	+++++++++		22.9995		3.05051
M04545:85:000000000-J2PY9:1:2107:21987:13603|VPRIMER=replicate2_IgK|DUPCOUNT=1	DIQMTQSPSSLSASVGDTVTITCRASQGISSYLAWYQQKPGKAPRPLIYYASNLESGVPARFSGSGSGTDFTLTISSLQPEDFAIYYCQQHNSYPRTFGQGTKVEIK	5.05051	FALSE	DIQMTQSPSSLSASVGDTVTITCRAS	DIQMTQSPSSLSASVGDTVTITCRAS	2	++++++++++++++++++++-+++++	0.505556	FALSE	QGISSY	QGISSY	2	+-++--	5.4	FALSE	LAWYQQKPGKAPRPLIY	LAWYQQKPGKAPRPLIY	2	+++++-+++++++-+++	0.65	FALSE	YAS	YAS	2	+++	9.49848	FALSE	NLESGVPARFSGSGSGTDFTLTISSLQPEDFAIYYC	NLESGVPARFSGSGSGTDFTLTISSLQPEDFAIYYC	2	++-+++++++++++++++++++++++++++++-+++	1.89495	FALSE	QQHNSYPRT	QQHNSYPRT	2	+++++++++		22.9995		3.05051
M04545:85:000000000-J2PY9:1:1114:12802:11177|VPRIMER=replicate2_IgK|DUPCOUNT=1	DIQMTQSPSSLSASVGDTVTITCRASQGISSYLNWFQQKPGKAPKLLIYAATTLQSGVPSRFSGSGSGTEFTLTISSLQPENFAAYYCLQHNSYPRTFGQGTKVEIK	5.05051	FALSE	DIQMTQSPSSLSASVGDTVTITCRAS	DIQMTQSPSSLSASVGDTVTITCRAS	2	++++++++++++++++++++-+++++	0.505556	FALSE	QGISSY	QGISSY	2	+-++--	5.45	FALSE	LNWFQQKPGKAPKLLIY	LNWFQQKPGKAPKLLIY	2	+-+++-+++++++++++	0.4	FALSE	AAT	#NAME?	1	-++	9.69848	FALSE	TLQSGVPSRFSGSGSGTEFTLTISSLQPENFAAYYC	TLQSGVPSRFSGSGSGTEFTLTISSLQPENFAAYYC	2	++-+++++++++++++++++++++++++++++++++	1.89495	FALSE	LQHNSYPRT	LQHNSYPRT	2	+++++++++		22.9995		2.80051
M04545:85:000000000-J2PY9:1:1103:19438:10561|VPRIMER=replicate2_IgK|DUPCOUNT=1	DIQMTQSPSSLSASVGDTVTITCRASQGISSYLNWFQQKPGKAPKLLIYAATTLQSGVPSRFSGSGSGTEFTLTISSLQPEDFAAYYCLQHNSYPRTFGKGTKVEIK	5.05051	FALSE	DIQMTQSPSSLSASVGDTVTITCRAS	DIQMTQSPSSLSASVGDTVTITCRAS	2	++++++++++++++++++++-+++++	0.505556	FALSE	QGISSY	QGISSY	2	+-++--	5.45	FALSE	LNWFQQKPGKAPKLLIY	LNWFQQKPGKAPKLLIY	2	+-+++-+++++++++++	0.4	FALSE	AAT	#NAME?	1	-++	9.69848	FALSE	TLQSGVPSRFSGSGSGTEFTLTISSLQPEDFAAYYC	TLQSGVPSRFSGSGSGTEFTLTISSLQPEDFAAYYC	2	++-+++++++++++++++++++++++++++++++++	1.89495	FALSE	LQHNSYPRT	LQHNSYPRT	2	+++++++++		22.9995		2.80051
M04545:85:000000000-J2PY9:1:1119:20030:19415|VPRIMER=replicate1_IgK|DUPCOUNT=1	DIQMTQSPSSLSASVGDRVTITCRASQGISSYLAWYQQKPGKAPKPLIYYASNLESGVPSRFSGSGSGTEFTLTISSLQPEDFATYYCQQYNSDPRTFGQGTKVEIK	4.85051	FALSE	DIQMTQSPSSLSASVGDRVTITCRAS	DIQMTQSPSSLSASVGDRVTITCRAS	2	+++++++++++++++++-++-+++++	0.505556	FALSE	QGISSY	QGISSY	2	+-++--	5.4	FALSE	LAWYQQKPGKAPKPLIY	LAWYQQKPGKAPKPLIY	2	+++++-+++++++-+++	0.65	FALSE	YAS	YAS	2	+++	9.69848	FALSE	NLESGVPSRFSGSGSGTEFTLTISSLQPEDFATYYC	NLESGVPSRFSGSGSGTEFTLTISSLQPEDFATYYC	2	++-+++++++++++++++++++++++++++++++++	1.89495	FALSE	QQYNSDPRT	QQYNSDPRT	2	+++++++++		22.9995		3.05051
M04545:85:000000000-J2PY9:1:1112:24226:15520|VPRIMER=replicate2_IgK|DUPCOUNT=1	DIQMTQSPSSLSASVGDTVTITCRASQGISSYLAWYQQKPGKAPRPLIYYASNLESGVPSRFSGSGSGTDFTLTISSLQPEDFAIYYCQQHNSYPRTFGQGTKVEIK	5.05051	FALSE	DIQMTQSPSSLSASVGDTVTITCRAS	DIQMTQSPSSLSASVGDTVTITCRAS	2	++++++++++++++++++++-+++++	0.505556	FALSE	QGISSY	QGISSY	2	+-++--	5.4	FALSE	LAWYQQKPGKAPRPLIY	LAWYQQKPGKAPRPLIY	2	+++++-+++++++-+++	0.65	FALSE	YAS	YAS	2	+++	9.49848	FALSE	NLESGVPSRFSGSGSGTDFTLTISSLQPEDFAIYYC	NLESGVPSRFSGSGSGTDFTLTISSLQPEDFAIYYC	2	++-+++++++++++++++++++++++++++++-+++	1.89495	FALSE	QQHNSYPRT	QQHNSYPRT	2	+++++++++		22.9995		3.05051
M04545:85:000000000-J2PY9:1:2116:28088:14312|VPRIMER=replicate1_IgK|DUPCOUNT=1	DIQMTQSPSSLSASVGDRVTITCRASQGISSYLAWYQQKPGKAPKPLIYYASNLESGVPSMFSGSGSGTEFTLTISSLQPEDFATYYCQQYNSDPRTFGQGTKVEIK	4.85051	FALSE	DIQMTQSPSSLSASVGDRVTITCRAS	DIQMTQSPSSLSASVGDRVTITCRAS	2	+++++++++++++++++-++-+++++	0.505556	FALSE	QGISSY	QGISSY	2	+-++--	5.4	FALSE	LAWYQQKPGKAPKPLIY	LAWYQQKPGKAPKPLIY	2	+++++-+++++++-+++	0.65	FALSE	YAS	YAS	2	+++	9.69848	FALSE	NLESGVPSMFSGSGSGTEFTLTISSLQPEDFATYYC	NLESGVPSMFSGSGSGTEFTLTISSLQPEDFATYYC	2	++-+++++++++++++++++++++++++++++++++	1.89495	FALSE	QQYNSDPRT	QQYNSDPRT	2	+++++++++		22.9995		3.05051
M04545:85:000000000-J2PY9:1:2110:22977:21246|VPRIMER=replicate2_IgK|DUPCOUNT=1	DIQMTQSPSSLSASVGDTVTITCRASQGISSYLNWFQQKPGKVPKLLIYAATTLQSGVPSRFSGSGSGTEFTLTISSLQPEDFAAYYCLQHNSYPRTFGQGTKVEIK	5.05051	FALSE	DIQMTQSPSSLSASVGDTVTITCRAS	DIQMTQSPSSLSASVGDTVTITCRAS	2	++++++++++++++++++++-+++++	0.505556	FALSE	QGISSY	QGISSY	2	+-++--	5.45	FALSE	LNWFQQKPGKVPKLLIY	LNWFQQKPGKVPKLLIY	2	+-+++-+++++++++++	0.4	FALSE	AAT	#NAME?	1	-++	9.69848	FALSE	TLQSGVPSRFSGSGSGTEFTLTISSLQPEDFAAYYC	TLQSGVPSRFSGSGSGTEFTLTISSLQPEDFAAYYC	2	++-+++++++++++++++++++++++++++++++++	1.89495	FALSE	LQHNSYPRT	LQHNSYPRT	2	+++++++++		22.9995		2.80051
M04545:85:000000000-J2PY9:1:2110:26345:7083|VPRIMER=replicate2_IgK|DUPCOUNT=1	DIQMTQSPSSLSASVGDTVTITCRASRGISSYLAWYQQKPGKAPRPLIYYASNLESGVPSRFSGSGSGTDFTLTIGSLQPEDFAIYYCQQHNSYPRTFGQGTKVEIK	5.05051	FALSE	DIQMTQSPSSLSASVGDTVTITCRAS	DIQMTQSPSSLSASVGDTVTITCRAS	2	++++++++++++++++++++-+++++	0.505556	FALSE	RGISSY	RGISSY	2	+-++--	5.4	FALSE	LAWYQQKPGKAPRPLIY	LAWYQQKPGKAPRPLIY	2	+++++-+++++++-+++	0.65	FALSE	YAS	YAS	2	+++	9.49848	FALSE	NLESGVPSRFSGSGSGTDFTLTIGSLQPEDFAIYYC	NLESGVPSRFSGSGSGTDFTLTIGSLQPEDFAIYYC	2	++-+++++++++++++++++++++++++++++-+++	1.89495	FALSE	QQHNSYPRT	QQHNSYPRT	2	+++++++++		22.9995		3.05051
M04545:85:000000000-J2PY9:1:2111:13778:16937|VPRIMER=replicate1_IgK|DUPCOUNT=1	DIQMTQSPSSLSASVGDRVTITCRASQGISSYLAWYQQKPGKAPKPLIYYASNLESGVPSRYSGSGSGTEFTLTISSLQPEDFATYYCQQYNSDPRTFGQGTKVEIK	4.85051	FALSE	DIQMTQSPSSLSASVGDRVTITCRAS	DIQMTQSPSSLSASVGDRVTITCRAS	2	+++++++++++++++++-++-+++++	0.505556	FALSE	QGISSY	QGISSY	2	+-++--	5.4	FALSE	LAWYQQKPGKAPKPLIY	LAWYQQKPGKAPKPLIY	2	+++++-+++++++-+++	0.65	FALSE	YAS	YAS	2	+++	9.69848	FALSE	NLESGVPSRYSGSGSGTEFTLTISSLQPEDFATYYC	NLESGVPSRYSGSGSGTEFTLTISSLQPEDFATYYC	2	++-+++++++++++++++++++++++++++++++++	1.89495	FALSE	QQYNSDPRT	QQYNSDPRT	2	+++++++++		22.9995		3.05051
M04545:85:000000000-J2PY9:1:2106:25191:20070|VPRIMER=replicate2_IgK|DUPCOUNT=1	DIQMTQSPSSLSASIGDTVTITCRASQGISSYLNWFQQKPGKAPKLLIYAATTLQSGVPSRFSGSGSGTEFTLTISSLQPEDFAAYYCLQHNSYPRTFGQGTKVEIK	5.05051	FALSE	DIQMTQSPSSLSASIGDTVTITCRAS	DIQMTQSPSSLSASIGDTVTITCRAS	2	++++++++++++++++++++-+++++	0.505556	FALSE	QGISSY	QGISSY	2	+-++--	5.45	FALSE	LNWFQQKPGKAPKLLIY	LNWFQQKPGKAPKLLIY	2	+-+++-+++++++++++	0.4	FALSE	AAT	#NAME?	1	-++	9.69848	FALSE	TLQSGVPSRFSGSGSGTEFTLTISSLQPEDFAAYYC	TLQSGVPSRFSGSGSGTEFTLTISSLQPEDFAAYYC	2	++-+++++++++++++++++++++++++++++++++	1.89495	FALSE	LQHNSYPRT	LQHNSYPRT	2	+++++++++		22.9995		2.80051
M04545:85:000000000-J2PY9:1:1106:7309:15500|VPRIMER=replicate1_IgK|DUPCOUNT=1	DIQMTQSPSSLSASVGDRVTITCRASQGISSYLAWYQQKPGKAPKPLIYYASNLESGVPSRFSGSGSGTEFSLTISSLQPEDFATYYCQQYNSDPRTFGQGTKVEIK	4.85051	FALSE	DIQMTQSPSSLSASVGDRVTITCRAS	DIQMTQSPSSLSASVGDRVTITCRAS	2	+++++++++++++++++-++-+++++	0.505556	FALSE	QGISSY	QGISSY	2	+-++--	5.4	FALSE	LAWYQQKPGKAPKPLIY	LAWYQQKPGKAPKPLIY	2	+++++-+++++++-+++	0.65	FALSE	YAS	YAS	2	+++	9.69848	FALSE	NLESGVPSRFSGSGSGTEFSLTISSLQPEDFATYYC	NLESGVPSRFSGSGSGTEFSLTISSLQPEDFATYYC	2	++-+++++++++++++++++++++++++++++++++	1.89495	FALSE	QQYNSDPRT	QQYNSDPRT	2	+++++++++		22.9995		3.05051
M04545:85:000000000-J2PY9:1:2103:26706:9280|VPRIMER=replicate2_IgK|DUPCOUNT=1	DIQMTQSPSSLSASVGDTVTITCRAGQGISSYLAWYQQKPGKAPRPLIYYASNLESGVPSRFSGSGSGTDFTLTISSLQPEDFAIYYCQQHNSYPRTFGQGTKVEIK	5.05051	FALSE	DIQMTQSPSSLSASVGDTVTITCRAG	DIQMTQSPSSLSASVGDTVTITCRAG	2	++++++++++++++++++++-+++++	0.505556	FALSE	QGISSY	QGISSY	2	+-++--	5.4	FALSE	LAWYQQKPGKAPRPLIY	LAWYQQKPGKAPRPLIY	2	+++++-+++++++-+++	0.65	FALSE	YAS	YAS	2	+++	9.49848	FALSE	NLESGVPSRFSGSGSGTDFTLTISSLQPEDFAIYYC	NLESGVPSRFSGSGSGTDFTLTISSLQPEDFAIYYC	2	++-+++++++++++++++++++++++++++++-+++	1.89495	FALSE	QQHNSYPRT	QQHNSYPRT	2	+++++++++		22.9995		3.05051
M04545:85:000000000-J2PY9:1:2104:16175:3565|VPRIMER=replicate2_IgK|DUPCOUNT=1	DIQMTQSPSSLSASVGATVTITCRASQGISSYLAWYQQKPGKAPRPLIYYASNLESGVPSRFSGSGSGTDFTLTISSLQPEEFANYYCQQHNSYPRTFGQGTKVEIK	5.05051	FALSE	DIQMTQSPSSLSASVGATVTITCRAS	DIQMTQSPSSLSASVGATVTITCRAS	2	++++++++++++++++++++-+++++	0.505556	FALSE	QGISSY	QGISSY	2	+-++--	5.4	FALSE	LAWYQQKPGKAPRPLIY	LAWYQQKPGKAPRPLIY	2	+++++-+++++++-+++	0.65	FALSE	YAS	YAS	2	+++	9.49848	FALSE	NLESGVPSRFSGSGSGTDFTLTISSLQPEEFANYYC	NLESGVPSRFSGSGSGTDFTLTISSLQPEEFANYYC	2	++-+++++++++++++++++++++++++++++-+++	1.89495	FALSE	QQHNSYPRT	QQHNSYPRT	2	+++++++++		22.9995		3.05051
M04545:85:000000000-J2PY9:1:1103:23251:6679|VPRIMER=replicate2_IgK|DUPCOUNT=1	DIQMTQSPSSLSASVGDTVTITCRASQGISSYLNWFQQKPGKAPKLLIYAATTLQSGVPSRFSGSGSGTEFTLTISSLQPEDFAAYYCLQHNSYPRTFGQGTKVEIK	5.05051	FALSE	DIQMTQSPSSLSASVGDTVTITCRAS	DIQMTQSPSSLSASVGDTVTITCRAS	2	++++++++++++++++++++-+++++	0.505556	FALSE	QGISSY	QGISSY	2	+-++--	5.45	FALSE	LNWFQQKPGKAPKLLIY	LNWFQQKPGKAPKLLIY	2	+-+++-+++++++++++	0.4	FALSE	AAT	#NAME?	1	-++	9.69848	FALSE	TLQSGVPSRFSGSGSGTEFTLTISSLQPEDFAAYYC	TLQSGVPSRFSGSGSGTEFTLTISSLQPEDFAAYYC	2	++-+++++++++++++++++++++++++++++++++	1.89495	FALSE	LQHNSYPRT	LQHNSYPRT	2	+++++++++		22.9995		2.80051
M04545:85:000000000-J2PY9:1:2108:18049:13475|VPRIMER=replicate2_IgK|DUPCOUNT=1	DIQMTQSPSSLSASVGDTVTITCRASQGISSYLAWYQQKPGKAPRPLIYYASNLESGVPSRFSGSGSGTDFTLTISSLQPEEFAIYYCQQHNSYPRTFGQGTKLEIK	5.05051	FALSE	DIQMTQSPSSLSASVGDTVTITCRAS	DIQMTQSPSSLSASVGDTVTITCRAS	2	++++++++++++++++++++-+++++	0.505556	FALSE	QGISSY	QGISSY	2	+-++--	5.4	FALSE	LAWYQQKPGKAPRPLIY	LAWYQQKPGKAPRPLIY	2	+++++-+++++++-+++	0.65	FALSE	YAS	YAS	2	+++	9.49848	FALSE	NLESGVPSRFSGSGSGTDFTLTISSLQPEEFAIYYC	NLESGVPSRFSGSGSGTDFTLTISSLQPEEFAIYYC	2	++-+++++++++++++++++++++++++++++-+++	1.89495	FALSE	QQHNSYPRT	QQHNSYPRT	2	+++++++++		22.9995		3.05051
M04545:85:000000000-J2PY9:1:2113:16382:19099|VPRIMER=replicate1_IgK|DUPCOUNT=1	DIQMTHSPSSLSASVGDRVTITCRASQGISSYLAWYQQKPGKAPKPLIYYASNLESGVPSRFSGSGSGTEFTLTISSLQPEDFATYYCQQYNSDPRTFGQGTKVEIK	4.85051	FALSE	DIQMTHSPSSLSASVGDRVTITCRAS	DIQMTHSPSSLSASVGDRVTITCRAS	2	+++++++++++++++++-++-+++++	0.505556	FALSE	QGISSY	QGISSY	2	+-++--	5.4	FALSE	LAWYQQKPGKAPKPLIY	LAWYQQKPGKAPKPLIY	2	+++++-+++++++-+++	0.65	FALSE	YAS	YAS	2	+++	9.69848	FALSE	NLESGVPSRFSGSGSGTEFTLTISSLQPEDFATYYC	NLESGVPSRFSGSGSGTEFTLTISSLQPEDFATYYC	2	++-+++++++++++++++++++++++++++++++++	1.89495	FALSE	QQYNSDPRT	QQYNSDPRT	2	+++++++++		22.9995		3.05051
M04545:85:000000000-J2PY9:1:2111:17592:17394|VPRIMER=replicate2_IgK|DUPCOUNT=1	DIQMTQSPSSLSASVGDTVTITCRASQGISSYLNWFQQKPGKAPKLLIYAATTLQSGVPSRFSGSGAGTEFTLTISSLQPEEFAAYYCLQHNSYPRTFGQGTKVEIK	5.05051	FALSE	DIQMTQSPSSLSASVGDTVTITCRAS	DIQMTQSPSSLSASVGDTVTITCRAS	2	++++++++++++++++++++-+++++	0.505556	FALSE	QGISSY	QGISSY	2	+-++--	5.45	FALSE	LNWFQQKPGKAPKLLIY	LNWFQQKPGKAPKLLIY	2	+-+++-+++++++++++	0.4	FALSE	AAT	#NAME?	1	-++	9.69848	FALSE	TLQSGVPSRFSGSGAGTEFTLTISSLQPEEFAAYYC	TLQSGVPSRFSGSGAGTEFTLTISSLQPEEFAAYYC	2	++-+++++++++++++++++++++++++++++++++	1.89495	FALSE	LQHNSYPRT	LQHNSYPRT	2	+++++++++		22.9995		2.80051
M04545:85:000000000-J2PY9:1:2110:13465:21179|VPRIMER=replicate1_IgK|DUPCOUNT=1	DIQMTQSPSSLSASVGDRVTITCRASQGISSYLAWYQQKPGKAPKPLIYYASNLESGVPSRFSGSGSGTEFTLTISSLQPEDFATYYCQQYNSDPRTFGQGTKVEIK	4.85051	FALSE	DIQMTQSPSSLSASVGDRVTITCRAS	DIQMTQSPSSLSASVGDRVTITCRAS	2	+++++++++++++++++-++-+++++	0.505556	FALSE	QGISSY	QGISSY	2	+-++--	5.4	FALSE	LAWYQQKPGKAPKPLIY	LAWYQQKPGKAPKPLIY	2	+++++-+++++++-+++	0.65	FALSE	YAS	YAS	2	+++	9.69848	FALSE	NLESGVPSRFSGSGSGTEFTLTISSLQPEDFATYYC	NLESGVPSRFSGSGSGTEFTLTISSLQPEDFATYYC	2	++-+++++++++++++++++++++++++++++++++	1.89495	FALSE	QQYNSDPRT	QQYNSDPRT	2	+++++++++		22.9995		3.05051
M04545:85:000000000-J2PY9:1:1114:17444:13544|VPRIMER=replicate2_IgK|DUPCOUNT=1	DIQMTQSPSSLSASVGDTVTITCRASQGISSYLAWYQQKPGKAPRPLIYYASNLESGVPSRFSGSGSGTDFTLTISSLQPEDFAIYYCQQHNSYPRTFGQGTKVEIK	5.05051	FALSE	DIQMTQSPSSLSASVGDTVTITCRAS	DIQMTQSPSSLSASVGDTVTITCRAS	2	++++++++++++++++++++-+++++	0.505556	FALSE	QGISSY	QGISSY	2	+-++--	5.4	FALSE	LAWYQQKPGKAPRPLIY	LAWYQQKPGKAPRPLIY	2	+++++-+++++++-+++	0.65	FALSE	YAS	YAS	2	+++	9.49848	FALSE	NLESGVPSRFSGSGSGTDFTLTISSLQPEDFAIYYC	NLESGVPSRFSGSGSGTDFTLTISSLQPEDFAIYYC	2	++-+++++++++++++++++++++++++++++-+++	1.89495	FALSE	QQHNSYPRT	QQHNSYPRT	2	+++++++++		22.9995		3.05051
M04545:85:000000000-J2PY9:1:1108:8328:9445|VPRIMER=replicate2_IgK|DUPCOUNT=1	DIQMTQSPSSLSASVGDTVTITCRASQGISSYLAWYQQKPGKAPRPLIYYASNLESGVPSRFSGSGSGTDFTLTISSLQPEDFAIYYCQQHNSYPRTFGQGTKVEIK	5.05051	FALSE	DIQMTQSPSSLSASVGDTVTITCRAS	DIQMTQSPSSLSASVGDTVTITCRAS	2	++++++++++++++++++++-+++++	0.505556	FALSE	QGISSY	QGISSY	2	+-++--	5.4	FALSE	LAWYQQKPGKAPRPLIY	LAWYQQKPGKAPRPLIY	2	+++++-+++++++-+++	0.65	FALSE	YAS	YAS	2	+++	9.49848	FALSE	NLESGVPSRFSGSGSGTDFTLTISSLQPEDFAIYYC	NLESGVPSRFSGSGSGTDFTLTISSLQPEDFAIYYC	2	++-+++++++++++++++++++++++++++++-+++	1.89495	FALSE	QQHNSYPRT	QQHNSYPRT	2	+++++++++		22.9995		3.05051
M04545:85:000000000-J2PY9:1:1103:7514:19713|VPRIMER=replicate2_IgK|DUPCOUNT=1	NIQMTQSPSSLSASVGDTVTITCRASQGISSYLAWYQQKPGKAPRPLIYYASNLESGVPSRFSGSGSGTNFTLTISSLQPEDFAIYYCQQHNSYPRTFGQGTKVEIK	5.05051	FALSE	NIQMTQSPSSLSASVGDTVTITCRAS	NIQMTQSPSSLSASVGDTVTITCRAS	2	++++++++++++++++++++-+++++	0.505556	FALSE	QGISSY	QGISSY	2	+-++--	5.4	FALSE	LAWYQQKPGKAPRPLIY	LAWYQQKPGKAPRPLIY	2	+++++-+++++++-+++	0.65	FALSE	YAS	YAS	2	+++	9.49848	FALSE	NLESGVPSRFSGSGSGTNFTLTISSLQPEDFAIYYC	NLESGVPSRFSGSGSGTNFTLTISSLQPEDFAIYYC	2	++-+++++++++++++++++++++++++++++-+++	1.89495	FALSE	QQHNSYPRT	QQHNSYPRT	2	+++++++++		22.9995		3.05051
M04545:85:000000000-J2PY9:1:1119:15192:16202|VPRIMER=replicate1_IgK|DUPCOUNT=1	DIQMTQSPSSLSASVGDRVTITCRASQGISSYLAWYQQKPGKAPKPLIYYASNLESGVPSRFSGSGSGTEFTLTISSLQPEDFATYYCQQYNSDPRTFRQGTKVEIK	4.85051	FALSE	DIQMTQSPSSLSASVGDRVTITCRAS	DIQMTQSPSSLSASVGDRVTITCRAS	2	+++++++++++++++++-++-+++++	0.505556	FALSE	QGISSY	QGISSY	2	+-++--	5.4	FALSE	LAWYQQKPGKAPKPLIY	LAWYQQKPGKAPKPLIY	2	+++++-+++++++-+++	0.65	FALSE	YAS	YAS	2	+++	9.69848	FALSE	NLESGVPSRFSGSGSGTEFTLTISSLQPEDFATYYC	NLESGVPSRFSGSGSGTEFTLTISSLQPEDFATYYC	2	++-+++++++++++++++++++++++++++++++++	1.89495	FALSE	QQYNSDPRT	QQYNSDPRT	2	+++++++++		22.9995		3.05051
M04545:85:000000000-J2PY9:1:2108:23705:8931|VPRIMER=replicate1_IgK|DUPCOUNT=1	DIQMTQFPSSLSASVGDRVTITCRASQGISSYIAWYQQKPGKAPKPLIYYASNLESGVPSRFSGSGSGTEFTLTISSLQPEDFATYYCQQYNSDPRTFGRGTKVEIK	4.85051	FALSE	DIQMTQFPSSLSASVGDRVTITCRAS	DIQMTQFPSSLSASVGDRVTITCRAS	2	+++++++++++++++++-++-+++++	0.505556	FALSE	QGISSY	QGISSY	2	+-++--	5.4	FALSE	IAWYQQKPGKAPKPLIY	IAWYQQKPGKAPKPLIY	2	+++++-+++++++-+++	0.65	FALSE	YAS	YAS	2	+++	9.69848	FALSE	NLESGVPSRFSGSGSGTEFTLTISSLQPEDFATYYC	NLESGVPSRFSGSGSGTEFTLTISSLQPEDFATYYC	2	++-+++++++++++++++++++++++++++++++++	1.89495	FALSE	QQYNSDPRT	QQYNSDPRT	2	+++++++++		22.9995		3.05051
M04545:85:000000000-J2PY9:1:1106:10716:12184|VPRIMER=replicate2_IgK|DUPCOUNT=1	DIQMTQSPSSLSASVGDTVTITCRASQGISSYLNWFQQKPGKAPKLLIYAATTLQSGVPSRFSGSGSGTEFTLTISSLQPEDFAAYYCLQHNSYPRTFGQGTKVEIK	5.05051	FALSE	DIQMTQSPSSLSASVGDTVTITCRAS	DIQMTQSPSSLSASVGDTVTITCRAS	2	++++++++++++++++++++-+++++	0.505556	FALSE	QGISSY	QGISSY	2	+-++--	5.45	FALSE	LNWFQQKPGKAPKLLIY	LNWFQQKPGKAPKLLIY	2	+-+++-+++++++++++	0.4	FALSE	AAT	#NAME?	1	-++	9.69848	FALSE	TLQSGVPSRFSGSGSGTEFTLTISSLQPEDFAAYYC	TLQSGVPSRFSGSGSGTEFTLTISSLQPEDFAAYYC	2	++-+++++++++++++++++++++++++++++++++	1.89495	FALSE	LQHNSYPRT	LQHNSYPRT	2	+++++++++		22.9995		2.80051
M04545:85:000000000-J2PY9:1:2118:13890:6915|VPRIMER=replicate2_IgK|DUPCOUNT=1	DIQMTQSPSSLSASVGDTVTITCRASQGISSYLNWFQQKPGKAPKLLIYAATTLQSGVPSRFSGSGSGTEFTLTISSLQPEDFAAYYCLQHNSYPRTCGQGTKVEIK	5.05051	FALSE	DIQMTQSPSSLSASVGDTVTITCRAS	DIQMTQSPSSLSASVGDTVTITCRAS	2	++++++++++++++++++++-+++++	0.505556	FALSE	QGISSY	QGISSY	2	+-++--	5.45	FALSE	LNWFQQKPGKAPKLLIY	LNWFQQKPGKAPKLLIY	2	+-+++-+++++++++++	0.4	FALSE	AAT	#NAME?	1	-++	9.69848	FALSE	TLQSGVPSRFSGSGSGTEFTLTISSLQPEDFAAYYC	TLQSGVPSRFSGSGSGTEFTLTISSLQPEDFAAYYC	2	++-+++++++++++++++++++++++++++++++++	1.89495	FALSE	LQHNSYPRT	LQHNSYPRT	2	+++++++++		22.9995		2.80051
M04545:85:000000000-J2PY9:1:2111:27939:19726|VPRIMER=replicate2_IgK|DUPCOUNT=1	DIQMTQSPSSLSASVGDTVTITCRASQGISSYLNWFQQKPGKAPKLLIYAATTLQSGVPSRFSGSGSGTEFTLTISSLQPEDFAAYYCLQHNSYPRTFGQGTKVEIK	5.05051	FALSE	DIQMTQSPSSLSASVGDTVTITCRAS	DIQMTQSPSSLSASVGDTVTITCRAS	2	++++++++++++++++++++-+++++	0.505556	FALSE	QGISSY	QGISSY	2	+-++--	5.45	FALSE	LNWFQQKPGKAPKLLIY	LNWFQQKPGKAPKLLIY	2	+-+++-+++++++++++	0.4	FALSE	AAT	#NAME?	1	-++	9.69848	FALSE	TLQSGVPSRFSGSGSGTEFTLTISSLQPEDFAAYYC	TLQSGVPSRFSGSGSGTEFTLTISSLQPEDFAAYYC	2	++-+++++++++++++++++++++++++++++++++	1.89495	FALSE	LQHNSYPRT	LQHNSYPRT	2	+++++++++		22.9995		2.80051
M04545:85:000000000-J2PY9:1:2107:27626:17706|VPRIMER=replicate2_IgK|DUPCOUNT=1	DIQMTQSPSSLSASVGDTVTITCRASQGISSYLAWYQQKPGKAPRPLIYYASNLESGVPSRFSGSGSGTDFTLTISGLQPEDFAIYYCQQHNSYPRTFGQGTKVEIK	5.05051	FALSE	DIQMTQSPSSLSASVGDTVTITCRAS	DIQMTQSPSSLSASVGDTVTITCRAS	2	++++++++++++++++++++-+++++	0.505556	FALSE	QGISSY	QGISSY	2	+-++--	5.4	FALSE	LAWYQQKPGKAPRPLIY	LAWYQQKPGKAPRPLIY	2	+++++-+++++++-+++	0.65	FALSE	YAS	YAS	2	+++	9.49848	FALSE	NLESGVPSRFSGSGSGTDFTLTISGLQPEDFAIYYC	NLESGVPSRFSGSGSGTDFTLTISGLQPEDFAIYYC	2	++-+++++++++++++++++++++++++++++-+++	1.89495	FALSE	QQHNSYPRT	QQHNSYPRT	2	+++++++++		22.9995		3.05051
M04545:85:000000000-J2PY9:1:2112:17097:5718|VPRIMER=replicate2_IgK|DUPCOUNT=1	DIQMTQSPSSLSASVGDTVTITCRASQGISSYLAWYQQKPGKAPRPLIYYASNLESGVPTRFSGSGSGTEFTLTISSLQPEDFAIYYCQQHNSYPRTFGQGTKVEIK	5.05051	FALSE	DIQMTQSPSSLSASVGDTVTITCRAS	DIQMTQSPSSLSASVGDTVTITCRAS	2	++++++++++++++++++++-+++++	0.505556	FALSE	QGISSY	QGISSY	2	+-++--	5.4	FALSE	LAWYQQKPGKAPRPLIY	LAWYQQKPGKAPRPLIY	2	+++++-+++++++-+++	0.65	FALSE	YAS	YAS	2	+++	9.49848	FALSE	NLESGVPTRFSGSGSGTEFTLTISSLQPEDFAIYYC	NLESGVPTRFSGSGSGTEFTLTISSLQPEDFAIYYC	2	++-+++++++++++++++++++++++++++++-+++	1.89495	FALSE	QQHNSYPRT	QQHNSYPRT	2	+++++++++		22.9995		3.05051
M04545:85:000000000-J2PY9:1:2107:24106:6938|VPRIMER=replicate2_IgK|DUPCOUNT=1	DIQMTQSPSSLSASVGDTVTITCRASQGISSYLAWYQQKPGKAPRPLIYYASNLESGVPSRFSGSGSGTDFTLTISSLQPEDFAIYYCQQHNSYPRTFGQGTKVEIK	5.05051	FALSE	DIQMTQSPSSLSASVGDTVTITCRAS	DIQMTQSPSSLSASVGDTVTITCRAS	2	++++++++++++++++++++-+++++	0.505556	FALSE	QGISSY	QGISSY	2	+-++--	5.4	FALSE	LAWYQQKPGKAPRPLIY	LAWYQQKPGKAPRPLIY	2	+++++-+++++++-+++	0.65	FALSE	YAS	YAS	2	+++	9.49848	FALSE	NLESGVPSRFSGSGSGTDFTLTISSLQPEDFAIYYC	NLESGVPSRFSGSGSGTDFTLTISSLQPEDFAIYYC	2	++-+++++++++++++++++++++++++++++-+++	1.89495	FALSE	QQHNSYPRT	QQHNSYPRT	2	+++++++++		22.9995		3.05051
M04545:85:000000000-J2PY9:1:2105:19132:22592|VPRIMER=replicate2_IgK|DUPCOUNT=1	DIQMTQSPSSLSASVGDTVTITCRASQGISSYLAWYQQKPGKAPRPLIYYASNLESGVPSRFSGSGSGTDFTLTISSLQPEDFAIYYCQQHNSYPRTFGQGTKVEIK	5.05051	FALSE	DIQMTQSPSSLSASVGDTVTITCRAS	DIQMTQSPSSLSASVGDTVTITCRAS	2	++++++++++++++++++++-+++++	0.505556	FALSE	QGISSY	QGISSY	2	+-++--	5.4	FALSE	LAWYQQKPGKAPRPLIY	LAWYQQKPGKAPRPLIY	2	+++++-+++++++-+++	0.65	FALSE	YAS	YAS	2	+++	9.49848	FALSE	NLESGVPSRFSGSGSGTDFTLTISSLQPEDFAIYYC	NLESGVPSRFSGSGSGTDFTLTISSLQPEDFAIYYC	2	++-+++++++++++++++++++++++++++++-+++	1.89495	FALSE	QQHNSYPRT	QQHNSYPRT	2	+++++++++		22.9995		3.05051
M04545:85:000000000-J2PY9:1:2107:28816:9817|VPRIMER=replicate2_IgK|DUPCOUNT=1	DIQMTQSPSSLSASVGDTVTITCRASQGISSYLAWYQQKPGKAPRPLIYYASNLESGVPSKFSGSGSGTDFTLTISSLQPEDFAIYYCQQHNSYPRTFGQGTKVEIK	5.05051	FALSE	DIQMTQSPSSLSASVGDTVTITCRAS	DIQMTQSPSSLSASVGDTVTITCRAS	2	++++++++++++++++++++-+++++	0.505556	FALSE	QGISSY	QGISSY	2	+-++--	5.4	FALSE	LAWYQQKPGKAPRPLIY	LAWYQQKPGKAPRPLIY	2	+++++-+++++++-+++	0.65	FALSE	YAS	YAS	2	+++	9.49848	FALSE	NLESGVPSKFSGSGSGTDFTLTISSLQPEDFAIYYC	NLESGVPSKFSGSGSGTDFTLTISSLQPEDFAIYYC	2	++-+++++++++++++++++++++++++++++-+++	1.89495	FALSE	QQHNSYPRT	QQHNSYPRT	2	+++++++++		22.9995		3.05051
M04545:85:000000000-J2PY9:1:2110:26553:10131|VPRIMER=replicate2_IgK|DUPCOUNT=1	DIQMTQSPSSLSASVGDTVTITCRASQGISSYLNWFQQKPGKAPKLLIYAATTLQSGVPSRFSGSGSGTEFTLTISSLQPEDFATYYCLQHNSNPRTFGQGTKVEIK	5.05051	FALSE	DIQMTQSPSSLSASVGDTVTITCRAS	DIQMTQSPSSLSASVGDTVTITCRAS	2	++++++++++++++++++++-+++++	0.505556	FALSE	QGISSY	QGISSY	2	+-++--	5.45	FALSE	LNWFQQKPGKAPKLLIY	LNWFQQKPGKAPKLLIY	2	+-+++-+++++++++++	0.4	FALSE	AAT	#NAME?	1	-++	9.69848	FALSE	TLQSGVPSRFSGSGSGTEFTLTISSLQPEDFATYYC	TLQSGVPSRFSGSGSGTEFTLTISSLQPEDFATYYC	2	++-+++++++++++++++++++++++++++++++++	1.89495	FALSE	LQHNSNPRT	LQHNSNPRT	2	+++++++++		22.9995		2.80051
M04545:85:000000000-J2PY9:1:1108:25408:10445|VPRIMER=replicate2_IgK|DUPCOUNT=1	DIQMTQSPSSLSASVGDTVTITCRASQGISSYLAWYQQKPGKAPRPLIYYASNLESGVPSRFSGSGSGTDFTLTISSLQPEDFAIYYCQQHNSYPRTFGQGTKVEIK	5.05051	FALSE	DIQMTQSPSSLSASVGDTVTITCRAS	DIQMTQSPSSLSASVGDTVTITCRAS	2	++++++++++++++++++++-+++++	0.505556	FALSE	QGISSY	QGISSY	2	+-++--	5.4	FALSE	LAWYQQKPGKAPRPLIY	LAWYQQKPGKAPRPLIY	2	+++++-+++++++-+++	0.65	FALSE	YAS	YAS	2	+++	9.49848	FALSE	NLESGVPSRFSGSGSGTDFTLTISSLQPEDFAIYYC	NLESGVPSRFSGSGSGTDFTLTISSLQPEDFAIYYC	2	++-+++++++++++++++++++++++++++++-+++	1.89495	FALSE	QQHNSYPRT	QQHNSYPRT	2	+++++++++		22.9995		3.05051
M04545:85:000000000-J2PY9:1:1119:12320:20515|VPRIMER=replicate2_IgK|DUPCOUNT=1	DIQMTQSPSSLSASVGDTVTITCRASQGISSYLAWYQQKPGKAPRPLIYYASNLESGVPSRFSGSGSGTDFTLTISSMQPEDFAIYYCLQHNSYPRTFGQGTKVEIK	5.05051	FALSE	DIQMTQSPSSLSASVGDTVTITCRAS	DIQMTQSPSSLSASVGDTVTITCRAS	2	++++++++++++++++++++-+++++	0.505556	FALSE	QGISSY	QGISSY	2	+-++--	5.4	FALSE	LAWYQQKPGKAPRPLIY	LAWYQQKPGKAPRPLIY	2	+++++-+++++++-+++	0.65	FALSE	YAS	YAS	2	+++	9.49848	FALSE	NLESGVPSRFSGSGSGTDFTLTISSMQPEDFAIYYC	NLESGVPSRFSGSGSGTDFTLTISSMQPEDFAIYYC	2	++-+++++++++++++++++++++++++++++-+++	1.89495	FALSE	LQHNSYPRT	LQHNSYPRT	2	+++++++++		22.9995		3.05051
M04545:85:000000000-J2PY9:1:1118:4967:12905|VPRIMER=replicate1_IgK|DUPCOUNT=1	DIQMTQSPSSLSASVGDRVTITCRASQGISSYLAWYQQKPGKAPKPLIYYASNLESGVPSRFSGSGSGTEFTLTISSLQPEDFATYYCQQYNSDPRTFGQGTKVEIK	4.85051	FALSE	DIQMTQSPSSLSASVGDRVTITCRAS	DIQMTQSPSSLSASVGDRVTITCRAS	2	+++++++++++++++++-++-+++++	0.505556	FALSE	QGISSY	QGISSY	2	+-++--	5.4	FALSE	LAWYQQKPGKAPKPLIY	LAWYQQKPGKAPKPLIY	2	+++++-+++++++-+++	0.65	FALSE	YAS	YAS	2	+++	9.69848	FALSE	NLESGVPSRFSGSGSGTEFTLTISSLQPEDFATYYC	NLESGVPSRFSGSGSGTEFTLTISSLQPEDFATYYC	2	++-+++++++++++++++++++++++++++++++++	1.89495	FALSE	QQYNSDPRT	QQYNSDPRT	2	+++++++++		22.9995		3.05051
M04545:85:000000000-J2PY9:1:1118:8787:6836|VPRIMER=replicate1_IgK|DUPCOUNT=1	DIQMTQSPTSLSASVGDRVTITCRASQGISSYLAWYQQKPGKAPKPLIYYASNLESGVPSRFSGSGSGTEFTLTISSLQPEDFATYYCQQYNSDPRTFGQGTKVEIK	4.85051	FALSE	DIQMTQSPTSLSASVGDRVTITCRAS	DIQMTQSPTSLSASVGDRVTITCRAS	2	+++++++++++++++++-++-+++++	0.505556	FALSE	QGISSY	QGISSY	2	+-++--	5.4	FALSE	LAWYQQKPGKAPKPLIY	LAWYQQKPGKAPKPLIY	2	+++++-+++++++-+++	0.65	FALSE	YAS	YAS	2	+++	9.69848	FALSE	NLESGVPSRFSGSGSGTEFTLTISSLQPEDFATYYC	NLESGVPSRFSGSGSGTEFTLTISSLQPEDFATYYC	2	++-+++++++++++++++++++++++++++++++++	1.89495	FALSE	QQYNSDPRT	QQYNSDPRT	2	+++++++++		22.9995		3.05051
M04545:85:000000000-J2PY9:1:1101:13674:19383|VPRIMER=replicate2_IgK|DUPCOUNT=1	VIQMTQSPSSLSASVGDTVTITCRASQGISSYLAWYQQKPGKAPRPLIYYASNLESGVPSRFSGSGSGTDFTLTISSLQPEDFAIYYCQQHNSYPRTFGQGTKVEIK	5.05051	FALSE	VIQMTQSPSSLSASVGDTVTITCRAS	VIQMTQSPSSLSASVGDTVTITCRAS	2	++++++++++++++++++++-+++++	0.505556	FALSE	QGISSY	QGISSY	2	+-++--	5.4	FALSE	LAWYQQKPGKAPRPLIY	LAWYQQKPGKAPRPLIY	2	+++++-+++++++-+++	0.65	FALSE	YAS	YAS	2	+++	9.49848	FALSE	NLESGVPSRFSGSGSGTDFTLTISSLQPEDFAIYYC	NLESGVPSRFSGSGSGTDFTLTISSLQPEDFAIYYC	2	++-+++++++++++++++++++++++++++++-+++	1.89495	FALSE	QQHNSYPRT	QQHNSYPRT	2	+++++++++		22.9995		3.05051
M04545:85:000000000-J2PY9:1:2114:20148:19098|VPRIMER=replicate2_IgK|DUPCOUNT=2	DIQMTQSPSSLSASVGDTVTITCRASQGISSYLNWFQQKPGKAPKLLIYAATTLQSGVPSRFSGSGSGTEFTLTISSLQPEDFAAYYCLQHNSYPRTFGQGTKVEIK	5.05051	FALSE	DIQMTQSPSSLSASVGDTVTITCRAS	DIQMTQSPSSLSASVGDTVTITCRAS	2	++++++++++++++++++++-+++++	0.505556	FALSE	QGISSY	QGISSY	2	+-++--	5.45	FALSE	LNWFQQKPGKAPKLLIY	LNWFQQKPGKAPKLLIY	2	+-+++-+++++++++++	0.4	FALSE	AAT	#NAME?	1	-++	9.69848	FALSE	TLQSGVPSRFSGSGSGTEFTLTISSLQPEDFAAYYC	TLQSGVPSRFSGSGSGTEFTLTISSLQPEDFAAYYC	2	++-+++++++++++++++++++++++++++++++++	1.89495	FALSE	LQHNSYPRT	LQHNSYPRT	2	+++++++++		22.9995		2.80051
M04545:85:000000000-J2PY9:1:2115:15176:19475|VPRIMER=replicate2_IgK|DUPCOUNT=1	DIQMTQSPSSLSASVGDTVTITCRASQGISSYLNWFQQKPGKAPKLLIYAATTLQSGVPSRFSGSGSGTEFTLTISSLQPEDFAAYYCLQHNSYPRTFGQGTKVEIK	5.05051	FALSE	DIQMTQSPSSLSASVGDTVTITCRAS	DIQMTQSPSSLSASVGDTVTITCRAS	2	++++++++++++++++++++-+++++	0.505556	FALSE	QGISSY	QGISSY	2	+-++--	5.45	FALSE	LNWFQQKPGKAPKLLIY	LNWFQQKPGKAPKLLIY	2	+-+++-+++++++++++	0.4	FALSE	AAT	#NAME?	1	-++	9.69848	FALSE	TLQSGVPSRFSGSGSGTEFTLTISSLQPEDFAAYYC	TLQSGVPSRFSGSGSGTEFTLTISSLQPEDFAAYYC	2	++-+++++++++++++++++++++++++++++++++	1.89495	FALSE	LQHNSYPRT	LQHNSYPRT	2	+++++++++		22.9995		2.80051
M04545:85:000000000-J2PY9:1:2103:28241:14090|VPRIMER=replicate2_IgK|DUPCOUNT=1	DIQMTQSPSSLSASVGDTVTITCRASQGISSYLNWFQQKPGKAPKLLIYAATTLQSGVPSRFSGSGSGTEFTLTVSSLQPEEFAAYYCLQHNSYPRTYGQGTEVEIK	5.05051	FALSE	DIQMTQSPSSLSASVGDTVTITCRAS	DIQMTQSPSSLSASVGDTVTITCRAS	2	++++++++++++++++++++-+++++	0.505556	FALSE	QGISSY	QGISSY	2	+-++--	5.45	FALSE	LNWFQQKPGKAPKLLIY	LNWFQQKPGKAPKLLIY	2	+-+++-+++++++++++	0.4	FALSE	AAT	#NAME?	1	-++	9.69848	FALSE	TLQSGVPSRFSGSGSGTEFTLTVSSLQPEEFAAYYC	TLQSGVPSRFSGSGSGTEFTLTVSSLQPEEFAAYYC	2	++-+++++++++++++++++++++++++++++++++	1.89495	FALSE	LQHNSYPRT	LQHNSYPRT	2	+++++++++		22.9995		2.80051
M04545:85:000000000-J2PY9:1:2110:11694:7743|VPRIMER=replicate2_IgK|DUPCOUNT=1	DIQMTQSPSSLSASVGATVTITCRASQGISSYLAWYQQKPGKAPRPLIYYASNLESGVPSRFSGSGSGTDFTLTISSLQPEDFAIYYCQQHNSYPRTFGQGTKVEIK	5.05051	FALSE	DIQMTQSPSSLSASVGATVTITCRAS	DIQMTQSPSSLSASVGATVTITCRAS	2	++++++++++++++++++++-+++++	0.505556	FALSE	QGISSY	QGISSY	2	+-++--	5.4	FALSE	LAWYQQKPGKAPRPLIY	LAWYQQKPGKAPRPLIY	2	+++++-+++++++-+++	0.65	FALSE	YAS	YAS	2	+++	9.49848	FALSE	NLESGVPSRFSGSGSGTDFTLTISSLQPEDFAIYYC	NLESGVPSRFSGSGSGTDFTLTISSLQPEDFAIYYC	2	++-+++++++++++++++++++++++++++++-+++	1.89495	FALSE	QQHNSYPRT	QQHNSYPRT	2	+++++++++		22.9995		3.05051
M04545:85:000000000-J2PY9:1:1116:9684:18512|VPRIMER=replicate1_IgK|DUPCOUNT=2	DIQMTQSPSSLSASVGDRVTITCRASQGISSYLAWYQQKPGKAPKPLIYYASNLESGVPSRFSGSGSGTEFTLTISSLQPEDFATYYCQQYNSDPRTFGQGTKVEIK	4.85051	FALSE	DIQMTQSPSSLSASVGDRVTITCRAS	DIQMTQSPSSLSASVGDRVTITCRAS	2	+++++++++++++++++-++-+++++	0.505556	FALSE	QGISSY	QGISSY	2	+-++--	5.4	FALSE	LAWYQQKPGKAPKPLIY	LAWYQQKPGKAPKPLIY	2	+++++-+++++++-+++	0.65	FALSE	YAS	YAS	2	+++	9.69848	FALSE	NLESGVPSRFSGSGSGTEFTLTISSLQPEDFATYYC	NLESGVPSRFSGSGSGTEFTLTISSLQPEDFATYYC	2	++-+++++++++++++++++++++++++++++++++	1.89495	FALSE	QQYNSDPRT	QQYNSDPRT	2	+++++++++		22.9995		3.05051
M04545:85:000000000-J2PY9:1:2118:5630:21932|VPRIMER=replicate1_IgK|DUPCOUNT=1	DIQMTQSPSSLSASVGDRVTITCRASQGISSYLAWYQQKPGKAPKPLIYYASNLESGVPSRFSGSGSGTEFTLTISSLQPEDFATYYCQQYNSDPRTFGQGTKVEIK	4.85051	FALSE	DIQMTQSPSSLSASVGDRVTITCRAS	DIQMTQSPSSLSASVGDRVTITCRAS	2	+++++++++++++++++-++-+++++	0.505556	FALSE	QGISSY	QGISSY	2	+-++--	5.4	FALSE	LAWYQQKPGKAPKPLIY	LAWYQQKPGKAPKPLIY	2	+++++-+++++++-+++	0.65	FALSE	YAS	YAS	2	+++	9.69848	FALSE	NLESGVPSRFSGSGSGTEFTLTISSLQPEDFATYYC	NLESGVPSRFSGSGSGTEFTLTISSLQPEDFATYYC	2	++-+++++++++++++++++++++++++++++++++	1.89495	FALSE	QQYNSDPRT	QQYNSDPRT	2	+++++++++		22.9995		3.05051
M04545:85:000000000-J2PY9:1:2115:23752:5878|VPRIMER=replicate1_IgK|DUPCOUNT=1	DIQMTQSPSSLSASVGDRVTITCRASQGISSYLAWYQQKPGKAPKPLIYYASNLESGVPSRFSGSGSGTEFTLTISSLQPEDFATYYCQQYNSDPRTFGQGTKVEIK	4.85051	FALSE	DIQMTQSPSSLSASVGDRVTITCRAS	DIQMTQSPSSLSASVGDRVTITCRAS	2	+++++++++++++++++-++-+++++	0.505556	FALSE	QGISSY	QGISSY	2	+-++--	5.4	FALSE	LAWYQQKPGKAPKPLIY	LAWYQQKPGKAPKPLIY	2	+++++-+++++++-+++	0.65	FALSE	YAS	YAS	2	+++	9.69848	FALSE	NLESGVPSRFSGSGSGTEFTLTISSLQPEDFATYYC	NLESGVPSRFSGSGSGTEFTLTISSLQPEDFATYYC	2	++-+++++++++++++++++++++++++++++++++	1.89495	FALSE	QQYNSDPRT	QQYNSDPRT	2	+++++++++		22.9995		3.05051
M04545:85:000000000-J2PY9:1:1112:7987:15287|VPRIMER=replicate2_IgK|DUPCOUNT=1	DIQMTQSPSSLSASVGDTVTITCRASQGISSYLAWYQQKPGKAPRPLIYYTSNLESGVPSRFSGSGSGTDFTLTISSLQPEDFAIYYCQQHNSYPRTFGQGTKVEIK	5.05051	FALSE	DIQMTQSPSSLSASVGDTVTITCRAS	DIQMTQSPSSLSASVGDTVTITCRAS	2	++++++++++++++++++++-+++++	0.505556	FALSE	QGISSY	QGISSY	2	+-++--	5.4	FALSE	LAWYQQKPGKAPRPLIY	LAWYQQKPGKAPRPLIY	2	+++++-+++++++-+++	0.65	FALSE	YTS	YTS	2	+++	9.49848	FALSE	NLESGVPSRFSGSGSGTDFTLTISSLQPEDFAIYYC	NLESGVPSRFSGSGSGTDFTLTISSLQPEDFAIYYC	2	++-+++++++++++++++++++++++++++++-+++	1.89495	FALSE	QQHNSYPRT	QQHNSYPRT	2	+++++++++		22.9995		3.05051
M04545:85:000000000-J2PY9:1:1105:28008:19052|VPRIMER=replicate1_IgK|DUPCOUNT=1	DIQMTQSPSSLSASVGDRVTITCRASQGISSYLAWYQQKPGKVPKLLIYKASTLQSGVPSRFCGSGSGTDFTLTISSLQPEDFATYYCQQHNSYPRTFGPGTKLDVK	4.85051	FALSE	DIQMTQSPSSLSASVGDRVTITCRAS	DIQMTQSPSSLSASVGDRVTITCRAS	2	+++++++++++++++++-++-+++++	0.505556	FALSE	QGISSY	QGISSY	2	+-++--	5.65	FALSE	LAWYQQKPGKVPKLLIY	LAWYQQKPGKVPKLLIY	2	+++++-+++++++++++	0.4	FALSE	KAS	KAS	2	-++	9.69848	FALSE	TLQSGVPSRFCGSGSGTDFTLTISSLQPEDFATYYC	TLQSGVPSRFCGSGSGTDFTLTISSLQPEDFATYYC	2	++-+++++++++++++++++++++++++++++++++	1.89495	FALSE	QQHNSYPRT	QQHNSYPRT	2	+++++++++		22.9995		2.80051
M04545:85:000000000-J2PY9:1:2118:22652:11569|VPRIMER=replicate1_IgK|DUPCOUNT=2	DIQMTQSPSSLSASVGDRVTITCRASQGISSYLAWYQQKPGKAPKPLIYYASNLESGVPSRFSGSGSGTEFTLTISSLQPEDFATYYCQQYNSDPRTFGQGTKVEIK	4.85051	FALSE	DIQMTQSPSSLSASVGDRVTITCRAS	DIQMTQSPSSLSASVGDRVTITCRAS	2	+++++++++++++++++-++-+++++	0.505556	FALSE	QGISSY	QGISSY	2	+-++--	5.4	FALSE	LAWYQQKPGKAPKPLIY	LAWYQQKPGKAPKPLIY	2	+++++-+++++++-+++	0.65	FALSE	YAS	YAS	2	+++	9.69848	FALSE	NLESGVPSRFSGSGSGTEFTLTISSLQPEDFATYYC	NLESGVPSRFSGSGSGTEFTLTISSLQPEDFATYYC	2	++-+++++++++++++++++++++++++++++++++	1.89495	FALSE	QQYNSDPRT	QQYNSDPRT	2	+++++++++		22.9995		3.05051
M04545:85:000000000-J2PY9:1:2115:22454:9476|VPRIMER=replicate2_IgK|DUPCOUNT=1	DIQMTQSPSSLSASVGDTVTITCRASQGISSYLAWYQQKPGKAPRPLIYYASNLESGVPSRFSGSGSGTDFTLTISSLQPEDFAMYYCQQHNSYPRTFGQGTKVEIK	5.05051	FALSE	DIQMTQSPSSLSASVGDTVTITCRAS	DIQMTQSPSSLSASVGDTVTITCRAS	2	++++++++++++++++++++-+++++	0.505556	FALSE	QGISSY	QGISSY	2	+-++--	5.4	FALSE	LAWYQQKPGKAPRPLIY	LAWYQQKPGKAPRPLIY	2	+++++-+++++++-+++	0.65	FALSE	YAS	YAS	2	+++	9.49848	FALSE	NLESGVPSRFSGSGSGTDFTLTISSLQPEDFAMYYC	NLESGVPSRFSGSGSGTDFTLTISSLQPEDFAMYYC	2	++-+++++++++++++++++++++++++++++-+++	1.89495	FALSE	QQHNSYPRT	QQHNSYPRT	2	+++++++++		22.9995		3.05051
M04545:85:000000000-J2PY9:1:1119:3863:13834|VPRIMER=replicate1_IgK|DUPCOUNT=1	DIQMTQSPSSLSASVGDRVTITCRASQGISSYLAWYQQKPGKAPKPLIYYASNLESGVPSRFSGSGSGTEFTLTISSLQPEDFATYYCQQYNSDPRTFGQGTKVEIK	4.85051	FALSE	DIQMTQSPSSLSASVGDRVTITCRAS	DIQMTQSPSSLSASVGDRVTITCRAS	2	+++++++++++++++++-++-+++++	0.505556	FALSE	QGISSY	QGISSY	2	+-++--	5.4	FALSE	LAWYQQKPGKAPKPLIY	LAWYQQKPGKAPKPLIY	2	+++++-+++++++-+++	0.65	FALSE	YAS	YAS	2	+++	9.69848	FALSE	NLESGVPSRFSGSGSGTEFTLTISSLQPEDFATYYC	NLESGVPSRFSGSGSGTEFTLTISSLQPEDFATYYC	2	++-+++++++++++++++++++++++++++++++++	1.89495	FALSE	QQYNSDPRT	QQYNSDPRT	2	+++++++++		22.9995		3.05051
M04545:85:000000000-J2PY9:1:1107:6844:11413|VPRIMER=replicate2_IgK|DUPCOUNT=1	DIQMTQSPSSLSASVGDTVTITCRASQGINNNLAWYQQKPGKVPKVLIYSASTLQSGVPSRFSGSGSGTDFTLTISSLQPEDFATYYCLQYSGRPRTFGQGTKVEIK	5.05051	FALSE	DIQMTQSPSSLSASVGDTVTITCRAS	DIQMTQSPSSLSASVGDTVTITCRAS	2	++++++++++++++++++++-+++++	0.596465	FALSE	QGINNN	QGINNN	2	+-+-++	5.65	FALSE	LAWYQQKPGKVPKVLIY	LAWYQQKPGKVPKVLIY	2	+++++-+++++++++++	0.4	FALSE	SAS	#NAME?	1	-++	9.69848	FALSE	TLQSGVPSRFSGSGSGTDFTLTISSLQPEDFATYYC	TLQSGVPSRFSGSGSGTDFTLTISSLQPEDFATYYC	2	++-+++++++++++++++++++++++++++++++++	1.60404	FALSE	LQYSGRPRT	LQYSGRPRT	2	+++--++++		22.9995		2.60051
M04545:85:000000000-J2PY9:1:2108:24254:4534|VPRIMER=replicate1_IgK|DUPCOUNT=1	DIQMTQSPSSLSASVGDTVTITCRASQGISNYLAWYQQKPGKAPKPLIYYASNLESGVPSRFSGSGSGTNFTLTISSLQPEDFAIYYCQPHNSYPRTFGQGTKVEIK	5.05051	FALSE	DIQMTQSPSSLSASVGDTVTITCRAS	DIQMTQSPSSLSASVGDTVTITCRAS	2	++++++++++++++++++++-+++++	0.596465	FALSE	QGISNY	QGISNY	2	+-+++-	5.4	FALSE	LAWYQQKPGKAPKPLIY	LAWYQQKPGKAPKPLIY	2	+++++-+++++++-+++	0.65	FALSE	YAS	YAS	2	+++	9.49848	FALSE	NLESGVPSRFSGSGSGTNFTLTISSLQPEDFAIYYC	NLESGVPSRFSGSGSGTNFTLTISSLQPEDFAIYYC	2	++-+++++++++++++++++++++++++++++-+++	1.80404	FALSE	QPHNSYPRT	QPHNSYPRT	2	+-+++++++		22.9995		3.05051
M04545:85:000000000-J2PY9:1:1101:15516:18760|VPRIMER=replicate1_IgK|DUPCOUNT=1	DIQMTQSPSSLSASVGDTVTITCRASQGISNYLAWYQQKPGKAPKPLIYYASNLESGVPSRFSGSGSGTDFTLTISSLQPEDFAIYYCRQHNSYPRTFGQGTKVEIK	5.05051	FALSE	DIQMTQSPSSLSASVGDTVTITCRAS	DIQMTQSPSSLSASVGDTVTITCRAS	2	++++++++++++++++++++-+++++	0.596465	FALSE	QGISNY	QGISNY	2	+-+++-	5.4	FALSE	LAWYQQKPGKAPKPLIY	LAWYQQKPGKAPKPLIY	2	+++++-+++++++-+++	0.65	FALSE	YAS	YAS	2	+++	9.49848	FALSE	NLESGVPSRFSGSGSGTDFTLTISSLQPEDFAIYYC	NLESGVPSRFSGSGSGTDFTLTISSLQPEDFAIYYC	2	++-+++++++++++++++++++++++++++++-+++	1.80404	FALSE	RQHNSYPRT	RQHNSYPRT	2	-++++++++		22.9995		3.05051
M04545:85:000000000-J2PY9:1:2119:11570:21688|VPRIMER=replicate1_IgK|DUPCOUNT=1	DIQMTQSPSSLSASVGDTVTTTCRASQDISNDLAWYQQKPGKAPKPLLYYASNLESGVPSRYSGSGSVTDFTFTFSSLQPEDFASYFCQQYNSYPRSFGEGTKVEFK	5.25051	FALSE	DIQMTQSPSSLSASVGDTVTTTCRAS	DIQMTQSPSSLSASVGDTVTTTCRAS	2	++++++++++++++++++++++++++	0.85202	FALSE	QDISND	QDISND	2	++++++	5.4	FALSE	LAWYQQKPGKAPKPLLY	LAWYQQKPGKAPKPLLY	2	+++++-+++++++-+++	0.65	FALSE	YAS	YAS	2	+++	8.94848	FALSE	NLESGVPSRYSGSGSVTDFTFTFSSLQPEDFASYFC	NLESGVPSRYSGSGSVTDFTFTFSSLQPEDFASYFC	2	++-++++++++++++-++++++-+++++++++++++	1.89495	FALSE	QQYNSYPRS	QQYNSYPRS	2	+++++++++		22.996		3.39697
M04545:85:000000000-J2PY9:1:1110:28390:17330|VPRIMER=replicate1_IgK|DUPCOUNT=1	DIQMTQSPSSLSASVGDTVTTTCRASQDICNDLAWYQQKPGKAPKPLLYYASKLESGVPARFSGSRSGTDFTLTISSRQPEDFASYFCQQYNSYPRTFGQGTKVE	5.25051	FALSE	DIQMTQSPSSLSASVGDTVTTTCRAS	DIQMTQSPSSLSASVGDTVTTTCRAS	2	++++++++++++++++++++++++++	0.85202	FALSE	QDICND	QDICND	2	++++++	5.4	FALSE	LAWYQQKPGKAPKPLLY	LAWYQQKPGKAPKPLLY	2	+++++-+++++++-+++	0.65	FALSE	YAS	YAS	2	+++	8.94091	FALSE	KLESGVPARFSGSRSGTDFTLTISSRQPEDFASYFC	KLESGVPARFSGSRSGTDFTLTISSRQPEDFASYFC	2	-+-++++++++++-+++++++++++-++++++++++	1.89495	FALSE	QQYNSYPRT	QQYNSYPRT	2	+++++++++		22.9884		3.39697
M04545:85:000000000-J2PY9:1:2105:23940:2229|VPRIMER=replicate2_IgK|DUPCOUNT=1	DIQMTRSPSSLSASVGDTVTIACRASQSISSWLAWYQQKPGKAPKLLIYKASSLQSGVPSRFSGSGSGTDFTLTISSLQSEDFATYYCQQYNSRPRTFGGGTKVELK	4.86869	FALSE	DIQMTRSPSSLSASVGDTVTIACRAS	DIQMTRSPSSLSASVGDTVTIACRAS	2	+++++-++++++++++++++--++++	0.561111	FALSE	QSISSW	QSISSW	2	++++--	5.65	FALSE	LAWYQQKPGKAPKLLIY	LAWYQQKPGKAPKLLIY	2	+++++-+++++++++++	0.4	FALSE	KAS	KAS	2	-++	9.60758	FALSE	SLQSGVPSRFSGSGSGTDFTLTISSLQSEDFATYYC	SLQSGVPSRFSGSGSGTDFTLTISSLQSEDFATYYC	2	-+-+++++++++++++++++++++++++++++++++	1.89495	FALSE	QQYNSRPRT	QQYNSRPRT	2	+++++++++		22.9823		2.85606
M04545:85:000000000-J2PY9:1:1102:23552:7643|VPRIMER=replicate1_IgK|DUPCOUNT=1	DIQMTQSPSSLSTSVGDSVTTTCQASQGITNDLAWYQQKPGETPKLLIYEASSLQSGVPPRFSGSGSGTDFTLTISRLQSEDFATYYCQQYYSTPLTFGGGTKVEIK	5.25051	FALSE	DIQMTQSPSSLSTSVGDSVTTTCQAS	DIQMTQSPSSLSTSVGDSVTTTCQAS	2	++++++++++++++++++++++++++	0.796465	FALSE	QGITND	QGITND	2	+-++++	5.65	FALSE	LAWYQQKPGETPKLLIY	LAWYQQKPGETPKLLIY	2	+++++-+++++++++++	0.4	FALSE	EAS	EAS	2	-++	9.40758	FALSE	SLQSGVPPRFSGSGSGTDFTLTISRLQSEDFATYYC	SLQSGVPPRFSGSGSGTDFTLTISRLQSEDFATYYC	2	-+-++++-++++++++++++++++++++++++++++	1.47071	FALSE	QQYYSTPLT	QQYYSTPLT	2	+++-+++-+		22.9753		2.66717
M04545:85:000000000-J2PY9:1:2107:17990:8482|VPRIMER=replicate1_IgK|DUPCOUNT=1	DIQMTQSPSSLSASVGDTVTITCRASQSISSWLAWYQQKPGKAPNLLIYKASSLQSGVPSRFSGSGSGTDFTLTISSLQSEDFATYYCQQYTSRPRTFGGGTKVELK	5.05051	FALSE	DIQMTQSPSSLSASVGDTVTITCRAS	DIQMTQSPSSLSASVGDTVTITCRAS	2	++++++++++++++++++++-+++++	0.561111	FALSE	QSISSW	QSISSW	2	++++--	5.45	FALSE	LAWYQQKPGKAPNLLIY	LAWYQQKPGKAPNLLIY	2	+++++-++++++-++++	0.4	FALSE	KAS	KAS	2	-++	9.60758	FALSE	SLQSGVPSRFSGSGSGTDFTLTISSLQSEDFATYYC	SLQSGVPSRFSGSGSGTDFTLTISSLQSEDFATYYC	2	-+-+++++++++++++++++++++++++++++++++	1.89495	FALSE	QQYTSRPRT	QQYTSRPRT	2	+++++++++		22.9641		2.85606
M04545:85:000000000-J2PY9:1:1109:27736:12949|VPRIMER=replicate2_IgK|DUPCOUNT=1	AIQMTQSPSSLSASTGDTVTITCRASQSISSWLAWYQQKPGKAPKLLIYKASSLQSGVPSRFNGSGSGTDFTLTISSLQSEDFATYYCQLYNSRPRTFGGGTKVELK	5.05051	FALSE	AIQMTQSPSSLSASTGDTVTITCRAS	AIQMTQSPSSLSASTGDTVTITCRAS	2	++++++++++++++++++++-+++++	0.561111	FALSE	QSISSW	QSISSW	2	++++--	5.65	FALSE	LAWYQQKPGKAPKLLIY	LAWYQQKPGKAPKLLIY	2	+++++-+++++++++++	0.4	FALSE	KAS	KAS	2	-++	9.40758	FALSE	SLQSGVPSRFNGSGSGTDFTLTISSLQSEDFATYYC	SLQSGVPSRFNGSGSGTDFTLTISSLQSEDFATYYC	2	-+-+++++++-+++++++++++++++++++++++++	1.89495	FALSE	QLYNSRPRT	QLYNSRPRT	2	+++++++++		22.9641		2.85606
M04545:85:000000000-J2PY9:1:1105:15642:11912|VPRIMER=replicate2_IgK|DUPCOUNT=1	AIQMTQSPSSLSASTGDPVTITCRASQSISSWLAWYQQKPGKAPKLLIYKASSLQSGVPSRFSGSGSGTDFSLTISSLQSEDFATYYCQQYNSRPRTFGGGTKVELK	4.85051	FALSE	AIQMTQSPSSLSASTGDPVTITCRAS	AIQMTQSPSSLSASTGDPVTITCRAS	2	+++++++++++++++++-++-+++++	0.561111	FALSE	QSISSW	QSISSW	2	++++--	5.65	FALSE	LAWYQQKPGKAPKLLIY	LAWYQQKPGKAPKLLIY	2	+++++-+++++++++++	0.4	FALSE	KAS	KAS	2	-++	9.60758	FALSE	SLQSGVPSRFSGSGSGTDFSLTISSLQSEDFATYYC	SLQSGVPSRFSGSGSGTDFSLTISSLQSEDFATYYC	2	-+-+++++++++++++++++++++++++++++++++	1.89495	FALSE	QQYNSRPRT	QQYNSRPRT	2	+++++++++		22.9641		2.85606
M04545:85:000000000-J2PY9:1:1105:28000:13090|VPRIMER=replicate1_IgK|DUPCOUNT=1	DIQMTQSPSSLSASVGDTVTITCRASQSISSWLAWYQQKPGKAPNLLIYKASSLQSGVPSRFCGSGSGTDFTLTISSLQSEDFATYYCQQYTSRPRAFDGGTKVELK	5.05051	FALSE	DIQMTQSPSSLSASVGDTVTITCRAS	DIQMTQSPSSLSASVGDTVTITCRAS	2	++++++++++++++++++++-+++++	0.561111	FALSE	QSISSW	QSISSW	2	++++--	5.45	FALSE	LAWYQQKPGKAPNLLIY	LAWYQQKPGKAPNLLIY	2	+++++-++++++-++++	0.4	FALSE	KAS	KAS	2	-++	9.60758	FALSE	SLQSGVPSRFCGSGSGTDFTLTISSLQSEDFATYYC	SLQSGVPSRFCGSGSGTDFTLTISSLQSEDFATYYC	2	-+-+++++++++++++++++++++++++++++++++	1.89495	FALSE	QQYTSRPRA	QQYTSRPRA	2	+++++++++		22.9641		2.85606
M04545:85:000000000-J2PY9:1:2111:20558:10987|VPRIMER=replicate2_IgK|DUPCOUNT=1	AIQMTQSPSSLSASTGDTVTITCRASQSISSWLAWYQQKPGKAPKLLIYKASSLQSGGPSRFSGSGSGTDFTLTISSLQSEDFATYYCQQYNSRPRTFGQGTKV	5.05051	FALSE	AIQMTQSPSSLSASTGDTVTITCRAS	AIQMTQSPSSLSASTGDTVTITCRAS	2	++++++++++++++++++++-+++++	0.561111	FALSE	QSISSW	QSISSW	2	++++--	5.65	FALSE	LAWYQQKPGKAPKLLIY	LAWYQQKPGKAPKLLIY	2	+++++-+++++++++++	0.4	FALSE	KAS	KAS	2	-++	9.40758	FALSE	SLQSGGPSRFSGSGSGTDFTLTISSLQSEDFATYYC	SLQSGGPSRFSGSGSGTDFTLTISSLQSEDFATYYC	2	-+-++-++++++++++++++++++++++++++++++	1.89495	FALSE	QQYNSRPRT	QQYNSRPRT	2	+++++++++		22.9641		2.85606
M04545:85:000000000-J2PY9:1:1107:8161:3951|VPRIMER=replicate2_IgK|DUPCOUNT=1	AIQMTQSPSSLSASTGDTVTITCRASQSISSWLAWYQQKPGKAPKLLIYKASSLQSGVPARFGGSGAGTDFTLTISSLQSEDFATYYCQQYNSRPRTFGGGTKVELK	5.05051	FALSE	AIQMTQSPSSLSASTGDTVTITCRAS	AIQMTQSPSSLSASTGDTVTITCRAS	2	++++++++++++++++++++-+++++	0.561111	FALSE	QSISSW	QSISSW	2	++++--	5.65	FALSE	LAWYQQKPGKAPKLLIY	LAWYQQKPGKAPKLLIY	2	+++++-+++++++++++	0.4	FALSE	KAS	KAS	2	-++	9.40758	FALSE	SLQSGVPARFGGSGAGTDFTLTISSLQSEDFATYYC	SLQSGVPARFGGSGAGTDFTLTISSLQSEDFATYYC	2	-+-+++++++-+++++++++++++++++++++++++	1.89495	FALSE	QQYNSRPRT	QQYNSRPRT	2	+++++++++		22.9641		2.85606
M04545:85:000000000-J2PY9:1:2109:17370:7367|VPRIMER=replicate1_IgK|DUPCOUNT=1	DIQMTQSPSSLSASIGDTVTITCRASQSISSWLAWYQQKPGKAPNLLIYKASSLQSGVPSRFSGSGSGTDFTLTISSLQSEDFATYYCQQYTSRPRTFGGGTKVELK	5.05051	FALSE	DIQMTQSPSSLSASIGDTVTITCRAS	DIQMTQSPSSLSASIGDTVTITCRAS	2	++++++++++++++++++++-+++++	0.561111	FALSE	QSISSW	QSISSW	2	++++--	5.45	FALSE	LAWYQQKPGKAPNLLIY	LAWYQQKPGKAPNLLIY	2	+++++-++++++-++++	0.4	FALSE	KAS	KAS	2	-++	9.60758	FALSE	SLQSGVPSRFSGSGSGTDFTLTISSLQSEDFATYYC	SLQSGVPSRFSGSGSGTDFTLTISSLQSEDFATYYC	2	-+-+++++++++++++++++++++++++++++++++	1.89495	FALSE	QQYTSRPRT	QQYTSRPRT	2	+++++++++		22.9641		2.85606
M04545:85:000000000-J2PY9:1:1104:7822:13494|VPRIMER=replicate1_IgK|DUPCOUNT=1	DIQMTQSPSSLSASVGDTVTITCRASQSISSWLAWYQQKPGKAPNLLIYKASSLQSGVPSRFSGSGSGTDFTLTISSLQSEDFATYYCQQYTSRPRTFGGGTKVELK	5.05051	FALSE	DIQMTQSPSSLSASVGDTVTITCRAS	DIQMTQSPSSLSASVGDTVTITCRAS	2	++++++++++++++++++++-+++++	0.561111	FALSE	QSISSW	QSISSW	2	++++--	5.45	FALSE	LAWYQQKPGKAPNLLIY	LAWYQQKPGKAPNLLIY	2	+++++-++++++-++++	0.4	FALSE	KAS	KAS	2	-++	9.60758	FALSE	SLQSGVPSRFSGSGSGTDFTLTISSLQSEDFATYYC	SLQSGVPSRFSGSGSGTDFTLTISSLQSEDFATYYC	2	-+-+++++++++++++++++++++++++++++++++	1.89495	FALSE	QQYTSRPRT	QQYTSRPRT	2	+++++++++		22.9641		2.85606
M04545:85:000000000-J2PY9:1:1105:11595:22265|VPRIMER=replicate2_IgK|DUPCOUNT=1	AIQMTQSPSSLSAYTGDTVTITCRASQSISSWLAWYQQKPGKAPKLLIYKASSLQSGVPSRFSGSGSGTDFTLTISSLQSEDFATYYCQQYNSRPRTFGGGTKVELK	4.85051	FALSE	AIQMTQSPSSLSAYTGDTVTITCRAS	AIQMTQSPSSLSAYTGDTVTITCRAS	2	+++++++++++++-++++++-+++++	0.561111	FALSE	QSISSW	QSISSW	2	++++--	5.65	FALSE	LAWYQQKPGKAPKLLIY	LAWYQQKPGKAPKLLIY	2	+++++-+++++++++++	0.4	FALSE	KAS	KAS	2	-++	9.60758	FALSE	SLQSGVPSRFSGSGSGTDFTLTISSLQSEDFATYYC	SLQSGVPSRFSGSGSGTDFTLTISSLQSEDFATYYC	2	-+-+++++++++++++++++++++++++++++++++	1.89495	FALSE	QQYNSRPRT	QQYNSRPRT	2	+++++++++		22.9641		2.85606
M04545:85:000000000-J2PY9:1:2117:24822:13562|VPRIMER=replicate1_IgK|DUPCOUNT=1	DIQMTQSPSSLSASVGDRVTITCQASQDITSDLAWYQQKPGETPKLLIYEASSLQSGIPSRFSGSGSGTDFTLTINNLQSEDFATYYCQHYITTPRTFGQGTKVEIK	4.85051	FALSE	DIQMTQSPSSLSASVGDRVTITCQAS	DIQMTQSPSSLSASVGDRVTITCQAS	2	+++++++++++++++++-++-+++++	0.761111	FALSE	QDITSD	QDITSD	2	++++-+	5.65	FALSE	LAWYQQKPGETPKLLIY	LAWYQQKPGETPKLLIY	2	+++++-+++++++++++	0.4	FALSE	EAS	EAS	2	-++	9.40758	FALSE	SLQSGIPSRFSGSGSGTDFTLTINNLQSEDFATYYC	SLQSGIPSRFSGSGSGTDFTLTINNLQSEDFATYYC	2	-+-++-++++++++++++++++++++++++++++++	1.89495	FALSE	QHYITTPRT	QHYITTPRT	2	+++++++++		22.9641		3.05606
M04545:85:000000000-J2PY9:1:1109:4641:13565|VPRIMER=replicate1_IgK|DUPCOUNT=1	AIQMTQSPSSLSAPTGDTVTITCRASQSISSWLAWYQQKPGKAPKLLIYKASSLQSGVPSRFSGSGSGTDFTLTISSLQSEDFATYYCQQYNSRPRTFGGGTKVELK	4.85051	FALSE	AIQMTQSPSSLSAPTGDTVTITCRAS	AIQMTQSPSSLSAPTGDTVTITCRAS	2	+++++++++++++-++++++-+++++	0.561111	FALSE	QSISSW	QSISSW	2	++++--	5.65	FALSE	LAWYQQKPGKAPKLLIY	LAWYQQKPGKAPKLLIY	2	+++++-+++++++++++	0.4	FALSE	KAS	KAS	2	-++	9.60758	FALSE	SLQSGVPSRFSGSGSGTDFTLTISSLQSEDFATYYC	SLQSGVPSRFSGSGSGTDFTLTISSLQSEDFATYYC	2	-+-+++++++++++++++++++++++++++++++++	1.89495	FALSE	QQYNSRPRT	QQYNSRPRT	2	+++++++++		22.9641		2.85606
M04545:85:000000000-J2PY9:1:1108:22189:13548|VPRIMER=replicate1_IgK|DUPCOUNT=1	DIQMTPSPSSLSASVGDRVTITCQASQDITNDLAWYQQKPGETPKLLIYEASSLQSGIPSRFSGSGSGTDFTLTINNLQSEDFATYYCQHYFTTPRTFAQGTEVGIK	4.7596	FALSE	DIQMTPSPSSLSASVGDRVTITCQAS	DIQMTPSPSSLSASVGDRVTITCQAS	2	+++++-+++++++++++-++-+++++	0.85202	FALSE	QDITND	QDITND	2	++++++	5.65	FALSE	LAWYQQKPGETPKLLIY	LAWYQQKPGETPKLLIY	2	+++++-+++++++++++	0.4	FALSE	EAS	EAS	2	-++	9.40758	FALSE	SLQSGIPSRFSGSGSGTDFTLTINNLQSEDFATYYC	SLQSGIPSRFSGSGSGTDFTLTINNLQSEDFATYYC	2	-+-++-++++++++++++++++++++++++++++++	1.89495	FALSE	QHYFTTPRT	QHYFTTPRT	2	+++++++++		22.9641		3.14697
M04545:85:000000000-J2PY9:1:2115:18792:4467|VPRIMER=replicate1_IgK|DUPCOUNT=1	DIQMTQSPSSLSASVGDRVTITCQASQDITNDLAWYQQKPGETPKLLIYEASSLQSGIPSRFSGSGSGTDFTLTINNLQSEGFATYYCQHYFTTPRTFGQGTKVEIK	4.85051	FALSE	DIQMTQSPSSLSASVGDRVTITCQAS	DIQMTQSPSSLSASVGDRVTITCQAS	2	+++++++++++++++++-++-+++++	0.85202	FALSE	QDITND	QDITND	2	++++++	5.65	FALSE	LAWYQQKPGETPKLLIY	LAWYQQKPGETPKLLIY	2	+++++-+++++++++++	0.4	FALSE	EAS	EAS	2	-++	9.31667	FALSE	SLQSGIPSRFSGSGSGTDFTLTINNLQSEGFATYYC	SLQSGIPSRFSGSGSGTDFTLTINNLQSEGFATYYC	2	-+-++-+++++++++++++++++++++++-++++++	1.89495	FALSE	QHYFTTPRT	QHYFTTPRT	2	+++++++++		22.9641		3.14697
M04545:85:000000000-J2PY9:1:2114:26816:7445|VPRIMER=replicate1_IgK|DUPCOUNT=2	DIQMTQSPSSLSASVGDRVTISCQASQDITNDLAWYQQKPGETPKLLIYEASSLQSGIPSRFSGSGSGTDFTLTINNLQSEDFATYYCQHYFTTPRTFGQGTKVEIK	4.7596	FALSE	DIQMTQSPSSLSASVGDRVTISCQAS	DIQMTQSPSSLSASVGDRVTISCQAS	2	+++++++++++++++++-++--++++	0.85202	FALSE	QDITND	QDITND	2	++++++	5.65	FALSE	LAWYQQKPGETPKLLIY	LAWYQQKPGETPKLLIY	2	+++++-+++++++++++	0.4	FALSE	EAS	EAS	2	-++	9.40758	FALSE	SLQSGIPSRFSGSGSGTDFTLTINNLQSEDFATYYC	SLQSGIPSRFSGSGSGTDFTLTINNLQSEDFATYYC	2	-+-++-++++++++++++++++++++++++++++++	1.89495	FALSE	QHYFTTPRT	QHYFTTPRT	2	+++++++++		22.9641		3.14697
M04545:85:000000000-J2PY9:1:1111:3816:13054|VPRIMER=replicate1_IgK|DUPCOUNT=2	DIQMTQSPSSLSASVGDRVTIACQASQDITNDLAWYQQKPGETPKLLIYEASSLQSGIPSRFSGSGSGTDFTLTINNLQSEDFATYYCQHYFTTPRTFGQGTKVEIK	4.7596	FALSE	DIQMTQSPSSLSASVGDRVTIACQAS	DIQMTQSPSSLSASVGDRVTIACQAS	2	+++++++++++++++++-++--++++	0.85202	FALSE	QDITND	QDITND	2	++++++	5.65	FALSE	LAWYQQKPGETPKLLIY	LAWYQQKPGETPKLLIY	2	+++++-+++++++++++	0.4	FALSE	EAS	EAS	2	-++	9.40758	FALSE	SLQSGIPSRFSGSGSGTDFTLTINNLQSEDFATYYC	SLQSGIPSRFSGSGSGTDFTLTINNLQSEDFATYYC	2	-+-++-++++++++++++++++++++++++++++++	1.89495	FALSE	QHYFTTPRT	QHYFTTPRT	2	+++++++++		22.9641		3.14697
M04545:85:000000000-J2PY9:1:1101:14077:9128|VPRIMER=replicate1_IgK|DUPCOUNT=1	DIQMTRSPSSLSASVGDRVTITCQASQDITNDLAWYQQKPGETPKLLIYEASSLQSGIPSRFSGSGSGTDFTLTINNLQSEDFATYYCQHYFTTPRTFGQGTKVEIK	4.7596	FALSE	DIQMTRSPSSLSASVGDRVTITCQAS	DIQMTRSPSSLSASVGDRVTITCQAS	2	+++++-+++++++++++-++-+++++	0.85202	FALSE	QDITND	QDITND	2	++++++	5.65	FALSE	LAWYQQKPGETPKLLIY	LAWYQQKPGETPKLLIY	2	+++++-+++++++++++	0.4	FALSE	EAS	EAS	2	-++	9.40758	FALSE	SLQSGIPSRFSGSGSGTDFTLTINNLQSEDFATYYC	SLQSGIPSRFSGSGSGTDFTLTINNLQSEDFATYYC	2	-+-++-++++++++++++++++++++++++++++++	1.89495	FALSE	QHYFTTPRT	QHYFTTPRT	2	+++++++++		22.9641		3.14697
M04545:85:000000000-J2PY9:1:2108:11751:14675|VPRIMER=replicate1_IgK|DUPCOUNT=1	DIQMTQSPSSLSASVGDRVTIPCQASQDITNDLAWYQQKPGETPKLLIYEASSLQSGIPSRFSGSGSGTDFTLTINNLQSEEFATYYCQHYFTTPRTFGQGTKGEIK	4.7596	FALSE	DIQMTQSPSSLSASVGDRVTIPCQAS	DIQMTQSPSSLSASVGDRVTIPCQAS	2	+++++++++++++++++-++--++++	0.85202	FALSE	QDITND	QDITND	2	++++++	5.65	FALSE	LAWYQQKPGETPKLLIY	LAWYQQKPGETPKLLIY	2	+++++-+++++++++++	0.4	FALSE	EAS	EAS	2	-++	9.40758	FALSE	SLQSGIPSRFSGSGSGTDFTLTINNLQSEEFATYYC	SLQSGIPSRFSGSGSGTDFTLTINNLQSEEFATYYC	2	-+-++-++++++++++++++++++++++++++++++	1.89495	FALSE	QHYFTTPRT	QHYFTTPRT	2	+++++++++		22.9641		3.14697
M04545:85:000000000-J2PY9:1:2118:4580:21104|VPRIMER=replicate1_IgK|DUPCOUNT=1	DIQMTQSPSSLSASVGDRVTITCQASQDITNDLAWYQQKPGETPKLLIYEASSLQSGIPSRFSGSGSGTDFTLTINNLQSEGFATYYCQHYFTTPRTFGKGTKVEIK	4.85051	FALSE	DIQMTQSPSSLSASVGDRVTITCQAS	DIQMTQSPSSLSASVGDRVTITCQAS	2	+++++++++++++++++-++-+++++	0.85202	FALSE	QDITND	QDITND	2	++++++	5.65	FALSE	LAWYQQKPGETPKLLIY	LAWYQQKPGETPKLLIY	2	+++++-+++++++++++	0.4	FALSE	EAS	EAS	2	-++	9.31667	FALSE	SLQSGIPSRFSGSGSGTDFTLTINNLQSEGFATYYC	SLQSGIPSRFSGSGSGTDFTLTINNLQSEGFATYYC	2	-+-++-+++++++++++++++++++++++-++++++	1.89495	FALSE	QHYFTTPRT	QHYFTTPRT	2	+++++++++		22.9641		3.14697
M04545:85:000000000-J2PY9:1:2104:7451:15430|VPRIMER=replicate1_IgK|DUPCOUNT=1	DIQMTQSPSSLSASVGDRVTITCQASQDITNDLAWYQQKPGETPKLLIYEASSLQSGIPARFSGSGSGTDFTLTINNLQSEDFATYYCQHYYTTPRTFGQGTKVEIK	4.85051	FALSE	DIQMTQSPSSLSASVGDRVTITCQAS	DIQMTQSPSSLSASVGDRVTITCQAS	2	+++++++++++++++++-++-+++++	0.85202	FALSE	QDITND	QDITND	2	++++++	5.65	FALSE	LAWYQQKPGETPKLLIY	LAWYQQKPGETPKLLIY	2	+++++-+++++++++++	0.4	FALSE	EAS	EAS	2	-++	9.40758	FALSE	SLQSGIPARFSGSGSGTDFTLTINNLQSEDFATYYC	SLQSGIPARFSGSGSGTDFTLTINNLQSEDFATYYC	2	-+-++-++++++++++++++++++++++++++++++	1.80404	FALSE	QHYYTTPRT	QHYYTTPRT	2	+++-+++++		22.9641		3.05606
M04545:85:000000000-J2PY9:1:1112:27734:16898|VPRIMER=replicate1_IgK|DUPCOUNT=1	DIQMTQSPSSLSASVGDRVTITCQASQDITNDLAWYQQKPGETPKLLIYEASSLQSGIPSRFSGSGSGTDFTLTINNLQSEDFATYYCRHYFTTPRTFGQGTKVEIK	4.85051	FALSE	DIQMTQSPSSLSASVGDRVTITCQAS	DIQMTQSPSSLSASVGDRVTITCQAS	2	+++++++++++++++++-++-+++++	0.85202	FALSE	QDITND	QDITND	2	++++++	5.65	FALSE	LAWYQQKPGETPKLLIY	LAWYQQKPGETPKLLIY	2	+++++-+++++++++++	0.4	FALSE	EAS	EAS	2	-++	9.40758	FALSE	SLQSGIPSRFSGSGSGTDFTLTINNLQSEDFATYYC	SLQSGIPSRFSGSGSGTDFTLTINNLQSEDFATYYC	2	-+-++-++++++++++++++++++++++++++++++	1.80404	FALSE	RHYFTTPRT	RHYFTTPRT	2	-++++++++		22.9641		3.05606
M04545:85:000000000-J2PY9:1:2105:27568:6622|VPRIMER=replicate1_IgK|DUPCOUNT=1	DIQMTQSPSSLSASVGDRVTITCQASQDITNDLAWYQQKPGETPKLLIYEASSLQSGIPSRFSGSGSGTDFTLTINNLQSEDFATYYCKHYFTTPRTFGQGTKVEIK	4.85051	FALSE	DIQMTQSPSSLSASVGDRVTITCQAS	DIQMTQSPSSLSASVGDRVTITCQAS	2	+++++++++++++++++-++-+++++	0.85202	FALSE	QDITND	QDITND	2	++++++	5.65	FALSE	LAWYQQKPGETPKLLIY	LAWYQQKPGETPKLLIY	2	+++++-+++++++++++	0.4	FALSE	EAS	EAS	2	-++	9.40758	FALSE	SLQSGIPSRFSGSGSGTDFTLTINNLQSEDFATYYC	SLQSGIPSRFSGSGSGTDFTLTINNLQSEDFATYYC	2	-+-++-++++++++++++++++++++++++++++++	1.80404	FALSE	KHYFTTPRT	KHYFTTPRT	2	-++++++++		22.9641		3.05606
M04545:85:000000000-J2PY9:1:2107:28259:12927|VPRIMER=replicate1_IgK|DUPCOUNT=1	DIQMTQSPSSLSASVGDRVTITCQASQDITNDLAWYQQKPGETPKLLIYEASSLQSGIPSRFSGSGSGTDFTLTINNLQSEDFATYYCQHYYTTPRTFGQGTKVEIK	4.85051	FALSE	DIQMTQSPSSLSASVGDRVTITCQAS	DIQMTQSPSSLSASVGDRVTITCQAS	2	+++++++++++++++++-++-+++++	0.85202	FALSE	QDITND	QDITND	2	++++++	5.65	FALSE	LAWYQQKPGETPKLLIY	LAWYQQKPGETPKLLIY	2	+++++-+++++++++++	0.4	FALSE	EAS	EAS	2	-++	9.40758	FALSE	SLQSGIPSRFSGSGSGTDFTLTINNLQSEDFATYYC	SLQSGIPSRFSGSGSGTDFTLTINNLQSEDFATYYC	2	-+-++-++++++++++++++++++++++++++++++	1.80404	FALSE	QHYYTTPRT	QHYYTTPRT	2	+++-+++++		22.9641		3.05606
M04545:85:000000000-J2PY9:1:2104:12744:12550|VPRIMER=replicate1_IgK|DUPCOUNT=1	DIQMTQSPSSLSASVGDRVTITCQASQDITNDLAWYQQKPGETPKLLIYEASSLQSGIPSRFVGSGSGTDFTLTIDNLQSEDFATYYCKHYFTTPRTVGQGTKVEIK	4.85051	FALSE	DIQMTQSPSSLSASVGDRVTITCQAS	DIQMTQSPSSLSASVGDRVTITCQAS	2	+++++++++++++++++-++-+++++	0.85202	FALSE	QDITND	QDITND	2	++++++	5.65	FALSE	LAWYQQKPGETPKLLIY	LAWYQQKPGETPKLLIY	2	+++++-+++++++++++	0.4	FALSE	EAS	EAS	2	-++	9.40758	FALSE	SLQSGIPSRFVGSGSGTDFTLTIDNLQSEDFATYYC	SLQSGIPSRFVGSGSGTDFTLTIDNLQSEDFATYYC	2	-+-++-++++++++++++++++++++++++++++++	1.80404	FALSE	KHYFTTPRT	KHYFTTPRT	2	-++++++++		22.9641		3.05606
M04545:85:000000000-J2PY9:1:2108:12792:3943|VPRIMER=replicate1_IgK|DUPCOUNT=1	DIQMTQSPSSLSASVGDTVTTTCRASQDISNDLAWYQQKPGKAPKPLLYYASNLESGVPSRFSGSGSGTDFTLTISSLQPEDVAIYFCQQCNSYPRTFGQGTKVEIK	5.25051	FALSE	DIQMTQSPSSLSASVGDTVTTTCRAS	DIQMTQSPSSLSASVGDTVTTTCRAS	2	++++++++++++++++++++++++++	0.85202	FALSE	QDISND	QDISND	2	++++++	5.4	FALSE	LAWYQQKPGKAPKPLLY	LAWYQQKPGKAPKPLLY	2	+++++-+++++++-+++	0.65	FALSE	YAS	YAS	2	+++	9.24848	FALSE	NLESGVPSRFSGSGSGTDFTLTISSLQPEDVAIYFC	NLESGVPSRFSGSGSGTDFTLTISSLQPEDVAIYFC	2	++-+++++++++++++++++++++++++++-+-+++	1.56162	FALSE	QQCNSYPRT	QQCNSYPRT	2	++-++++++		22.9626		3.06364
M04545:85:000000000-J2PY9:1:1101:16720:12338|VPRIMER=replicate1_IgK|DUPCOUNT=1	DIQMTQSPSSLSASVGDTVTITCRASQGISNHLDWFQQKPGKAPKLLIYTTTTLQSGVPSRFSGSGSGTEFTLTISSLQPEDFAAYYCLQYNTYPLTFGGGTKVEVK	5.05051	FALSE	DIQMTQSPSSLSASVGDTVTITCRAS	DIQMTQSPSSLSASVGDTVTITCRAS	2	++++++++++++++++++++-+++++	0.796465	FALSE	QGISNH	QGISNH	2	+-++++	5.45	FALSE	LDWFQQKPGKAPKLLIY	LDWFQQKPGKAPKLLIY	2	+-+++-+++++++++++	0.4	FALSE	TTT	#NAME?	1	-++	9.69848	FALSE	TLQSGVPSRFSGSGSGTEFTLTISSLQPEDFAAYYC	TLQSGVPSRFSGSGSGTEFTLTISSLQPEDFAAYYC	2	++-+++++++++++++++++++++++++++++++++	1.56162	FALSE	LQYNTYPLT	LQYNTYPLT	2	+++++++-+		22.9571		2.75808
M04545:85:000000000-J2PY9:1:1110:14837:20103|VPRIMER=replicate2_IgK|DUPCOUNT=1	DIQMTQSPSSLSASVGDTVTITCRASQGISNYLAWYQQKPGKAPKPLIYYASNLESGVPSRFSGSGSGTDFTLTISSLQPEDFASYYCQQHNSYPPTFGQGTKVEIK	5.05051	FALSE	DIQMTQSPSSLSASVGDTVTITCRAS	DIQMTQSPSSLSASVGDTVTITCRAS	2	++++++++++++++++++++-+++++	0.596465	FALSE	QGISNY	QGISNY	2	+-+++-	5.4	FALSE	LAWYQQKPGKAPKPLIY	LAWYQQKPGKAPKPLIY	2	+++++-+++++++-+++	0.65	FALSE	YAS	YAS	2	+++	9.69848	FALSE	NLESGVPSRFSGSGSGTDFTLTISSLQPEDFASYYC	NLESGVPSRFSGSGSGTDFTLTISSLQPEDFASYYC	2	++-+++++++++++++++++++++++++++++++++	1.56162	FALSE	QQHNSYPPT	QQHNSYPPT	2	+++++++-+		22.9571		2.80808
M04545:85:000000000-J2PY9:1:2106:22951:11987|VPRIMER=replicate1_IgK|DUPCOUNT=1	DIQMTQSPSSLSASVGDTVTITCRASQGISNYLAWYQQKPGKAPKPLIYYASNLESGVPSRFSGSGSGTDFTLTISSLQPEDFAVYYCQQHNSYPPTFGQGTKVEIK	5.05051	FALSE	DIQMTQSPSSLSASVGDTVTITCRAS	DIQMTQSPSSLSASVGDTVTITCRAS	2	++++++++++++++++++++-+++++	0.596465	FALSE	QGISNY	QGISNY	2	+-+++-	5.4	FALSE	LAWYQQKPGKAPKPLIY	LAWYQQKPGKAPKPLIY	2	+++++-+++++++-+++	0.65	FALSE	YAS	YAS	2	+++	9.69848	FALSE	NLESGVPSRFSGSGSGTDFTLTISSLQPEDFAVYYC	NLESGVPSRFSGSGSGTDFTLTISSLQPEDFAVYYC	2	++-+++++++++++++++++++++++++++++++++	1.56162	FALSE	QQHNSYPPT	QQHNSYPPT	2	+++++++-+		22.9571		2.80808
M04545:85:000000000-J2PY9:1:1108:28821:16334|VPRIMER=replicate1_IgK|DUPCOUNT=1	DIQMTQSPSSLSASVGDTVTVTCRASQGISNYLDWFQQKPGKAPKLLIYTTTTLQSGVPSRFSGSGSGTEFTLTISSLQPEDFAAYYCLQYNTYPLTFRGGTKVEVK	5.25051	FALSE	DIQMTQSPSSLSASVGDTVTVTCRAS	DIQMTQSPSSLSASVGDTVTVTCRAS	2	++++++++++++++++++++++++++	0.596465	FALSE	QGISNY	QGISNY	2	+-+++-	5.45	FALSE	LDWFQQKPGKAPKLLIY	LDWFQQKPGKAPKLLIY	2	+-+++-+++++++++++	0.4	FALSE	TTT	#NAME?	1	-++	9.69848	FALSE	TLQSGVPSRFSGSGSGTEFTLTISSLQPEDFAAYYC	TLQSGVPSRFSGSGSGTEFTLTISSLQPEDFAAYYC	2	++-+++++++++++++++++++++++++++++++++	1.56162	FALSE	LQYNTYPLT	LQYNTYPLT	2	+++++++-+		22.9571		2.55808
M04545:85:000000000-J2PY9:1:1110:11440:7578|VPRIMER=replicate1_IgK|DUPCOUNT=1	DIQMTHSPSSLSASVGDTVTITCRATQTINNWLAWYQQKPGKAPKLLIYKASTLQSGVPSRFSGSGSGTDFSLTITSLQPEDFATYYCLQYNTSPYSFGQGTKVEIK	5.05051	FALSE	DIQMTHSPSSLSASVGDTVTITCRAT	DIQMTHSPSSLSASVGDTVTITCRAT	2	++++++++++++++++++++-+++++	0.596465	FALSE	QTINNW	#NAME?	1	-++-++	5.65	FALSE	LAWYQQKPGKAPKLLIY	LAWYQQKPGKAPKLLIY	2	+++++-+++++++++++	0.4	FALSE	KAS	KAS	2	-++	9.69848	FALSE	TLQSGVPSRFSGSGSGTDFSLTITSLQPEDFATYYC	TLQSGVPSRFSGSGSGTDFSLTITSLQPEDFATYYC	2	++-+++++++++++++++++++++++++++++++++	1.56162	FALSE	LQYNTSPYS	LQYNTSPYS	2	+++++++-+		22.9571		2.55808
M04545:85:000000000-J2PY9:1:2103:5741:5678|VPRIMER=replicate1_IgK|DUPCOUNT=1	DIQMTQSPSSLSASVGDTVTITCRASQGISHYLAWYQQKPGKAPKPLIYYASNLESGVPSRFSGSGSGTDFTLTINDLQPEDFATYYCQQYNTTPFTFGGGTKVEIK	5.05051	FALSE	DIQMTQSPSSLSASVGDTVTITCRAS	DIQMTQSPSSLSASVGDTVTITCRAS	2	++++++++++++++++++++-+++++	0.596465	FALSE	QGISHY	QGISHY	2	+-+++-	5.4	FALSE	LAWYQQKPGKAPKPLIY	LAWYQQKPGKAPKPLIY	2	+++++-+++++++-+++	0.65	FALSE	YAS	YAS	2	+++	9.69848	FALSE	NLESGVPSRFSGSGSGTDFTLTINDLQPEDFATYYC	NLESGVPSRFSGSGSGTDFTLTINDLQPEDFATYYC	2	++-+++++++++++++++++++++++++++++++++	1.56162	FALSE	QQYNTTPFT	QQYNTTPFT	2	+++++++-+		22.9571		2.80808
M04545:85:000000000-J2PY9:1:1102:27070:9940|VPRIMER=replicate2_IgK|DUPCOUNT=1	DIQMTQSPSSLSASVGDTVTITCRASQGISNYLAWYQQKPGKAPKPLIYYASNLESGVPSRFSGSGSGTDFTLTISSLQPEDFASYYCQQHNSYPPTFGQGTKVEIK	5.05051	FALSE	DIQMTQSPSSLSASVGDTVTITCRAS	DIQMTQSPSSLSASVGDTVTITCRAS	2	++++++++++++++++++++-+++++	0.596465	FALSE	QGISNY	QGISNY	2	+-+++-	5.4	FALSE	LAWYQQKPGKAPKPLIY	LAWYQQKPGKAPKPLIY	2	+++++-+++++++-+++	0.65	FALSE	YAS	YAS	2	+++	9.69848	FALSE	NLESGVPSRFSGSGSGTDFTLTISSLQPEDFASYYC	NLESGVPSRFSGSGSGTDFTLTISSLQPEDFASYYC	2	++-+++++++++++++++++++++++++++++++++	1.56162	FALSE	QQHNSYPPT	QQHNSYPPT	2	+++++++-+		22.9571		2.80808
M04545:85:000000000-J2PY9:1:1110:17760:10843|VPRIMER=replicate2_IgK|DUPCOUNT=1	DIQLTQSPSSLSASVGDTVTITCRASQGISNYLAWYQQKPGKAPKPLIYYASNLESGVPSRFSGSGSGTDFTLTISSLQPEDFAVYYCQQHNSYPPTVGQGTKVEIK	5.05051	FALSE	DIQLTQSPSSLSASVGDTVTITCRAS	DIQLTQSPSSLSASVGDTVTITCRAS	2	++++++++++++++++++++-+++++	0.596465	FALSE	QGISNY	QGISNY	2	+-+++-	5.4	FALSE	LAWYQQKPGKAPKPLIY	LAWYQQKPGKAPKPLIY	2	+++++-+++++++-+++	0.65	FALSE	YAS	YAS	2	+++	9.69848	FALSE	NLESGVPSRFSGSGSGTDFTLTISSLQPEDFAVYYC	NLESGVPSRFSGSGSGTDFTLTISSLQPEDFAVYYC	2	++-+++++++++++++++++++++++++++++++++	1.56162	FALSE	QQHNSYPPT	QQHNSYPPT	2	+++++++-+		22.9571		2.80808
M04545:85:000000000-J2PY9:1:2106:19154:18400|VPRIMER=replicate1_IgK|DUPCOUNT=1	DIQMTQSPSSLSASVGDTVTITCRASQGISNYLAWYQQKPGKAPKPLIYYASNLESGVPSRFSGSGSGTDFTLTISSLQPEDFAVYYCQQHNSYPPTFGQGTKVEIK	5.05051	FALSE	DIQMTQSPSSLSASVGDTVTITCRAS	DIQMTQSPSSLSASVGDTVTITCRAS	2	++++++++++++++++++++-+++++	0.596465	FALSE	QGISNY	QGISNY	2	+-+++-	5.4	FALSE	LAWYQQKPGKAPKPLIY	LAWYQQKPGKAPKPLIY	2	+++++-+++++++-+++	0.65	FALSE	YAS	YAS	2	+++	9.69848	FALSE	NLESGVPSRFSGSGSGTDFTLTISSLQPEDFAVYYC	NLESGVPSRFSGSGSGTDFTLTISSLQPEDFAVYYC	2	++-+++++++++++++++++++++++++++++++++	1.56162	FALSE	QQHNSYPPT	QQHNSYPPT	2	+++++++-+		22.9571		2.80808
M04545:85:000000000-J2PY9:1:1114:11342:3405|VPRIMER=replicate1_IgK|DUPCOUNT=3	DIQMTQSPSSLSASVGDTVTITCRASQGISNYLAWYQQKPGKAPKPLIYYASNLESGVPSRFSGSGSGTDFTLTISSLQPEDFASYYCQQHNSYPPTFGQGTKVEIK	5.05051	FALSE	DIQMTQSPSSLSASVGDTVTITCRAS	DIQMTQSPSSLSASVGDTVTITCRAS	2	++++++++++++++++++++-+++++	0.596465	FALSE	QGISNY	QGISNY	2	+-+++-	5.4	FALSE	LAWYQQKPGKAPKPLIY	LAWYQQKPGKAPKPLIY	2	+++++-+++++++-+++	0.65	FALSE	YAS	YAS	2	+++	9.69848	FALSE	NLESGVPSRFSGSGSGTDFTLTISSLQPEDFASYYC	NLESGVPSRFSGSGSGTDFTLTISSLQPEDFASYYC	2	++-+++++++++++++++++++++++++++++++++	1.56162	FALSE	QQHNSYPPT	QQHNSYPPT	2	+++++++-+		22.9571		2.80808
M04545:85:000000000-J2PY9:1:2112:16980:16989|VPRIMER=replicate1_IgK|DUPCOUNT=1	DIQMTQSPSSLSASVGDTVTITCRATQTVNNWLAWYQQKPGKAPKLLIYKASTLQSGVPSRFSGGGSGTDFSLTITSLQPEDFATYYCLQYNTSPYSFGQGTKVEIK	5.05051	FALSE	DIQMTQSPSSLSASVGDTVTITCRAT	DIQMTQSPSSLSASVGDTVTITCRAT	2	++++++++++++++++++++-+++++	0.796465	FALSE	QTVNNW	#NAME?	1	-+++++	5.65	FALSE	LAWYQQKPGKAPKLLIY	LAWYQQKPGKAPKLLIY	2	+++++-+++++++++++	0.4	FALSE	KAS	KAS	2	-++	9.49848	FALSE	TLQSGVPSRFSGGGSGTDFSLTITSLQPEDFATYYC	TLQSGVPSRFSGGGSGTDFSLTITSLQPEDFATYYC	2	++-+++++++++-+++++++++++++++++++++++	1.56162	FALSE	LQYNTSPYS	LQYNTSPYS	2	+++++++-+		22.9571		2.75808
M04545:85:000000000-J2PY9:1:2112:14408:19355|VPRIMER=replicate2_IgK|DUPCOUNT=1	DIQMTQSPSSLSASVGDTVTITCRASQGISNYLAWYQQKPGKAPKPLIYYASNLESGVPSKFSGSGSGTDFTLTISILQPEDFASYYCQQHNSYPSTFGQGTKVEIK	5.05051	FALSE	DIQMTQSPSSLSASVGDTVTITCRAS	DIQMTQSPSSLSASVGDTVTITCRAS	2	++++++++++++++++++++-+++++	0.596465	FALSE	QGISNY	QGISNY	2	+-+++-	5.4	FALSE	LAWYQQKPGKAPKPLIY	LAWYQQKPGKAPKPLIY	2	+++++-+++++++-+++	0.65	FALSE	YAS	YAS	2	+++	9.69848	FALSE	NLESGVPSKFSGSGSGTDFTLTISILQPEDFASYYC	NLESGVPSKFSGSGSGTDFTLTISILQPEDFASYYC	2	++-+++++++++++++++++++++++++++++++++	1.56162	FALSE	QQHNSYPST	QQHNSYPST	2	+++++++-+		22.9571		2.80808
M04545:85:000000000-J2PY9:1:1115:14728:22829|VPRIMER=replicate1_IgK|DUPCOUNT=1	DIQMTQSPSSLSASVGDTVTITCRATQTINNWLAWYQQKPGKAPKLLIYKASTLQSGVPSRFSGVGSGTDFSLTITSLQPEDFATYYCLQYNTSPYSFGQGTKVEIK	5.05051	FALSE	DIQMTQSPSSLSASVGDTVTITCRAT	DIQMTQSPSSLSASVGDTVTITCRAT	2	++++++++++++++++++++-+++++	0.596465	FALSE	QTINNW	#NAME?	1	-++-++	5.65	FALSE	LAWYQQKPGKAPKLLIY	LAWYQQKPGKAPKLLIY	2	+++++-+++++++++++	0.4	FALSE	KAS	KAS	2	-++	9.69848	FALSE	TLQSGVPSRFSGVGSGTDFSLTITSLQPEDFATYYC	TLQSGVPSRFSGVGSGTDFSLTITSLQPEDFATYYC	2	++-+++++++++++++++++++++++++++++++++	1.56162	FALSE	LQYNTSPYS	LQYNTSPYS	2	+++++++-+		22.9571		2.55808
M04545:85:000000000-J2PY9:1:2118:6603:7040|VPRIMER=replicate1_IgK|DUPCOUNT=1	DIQMTQSPSSLSASVGDTVTITCRASQGISHYLAWYQQKPGKAPKPLIYYASNLESGVPSRFSGSGSGTDFTLTIRSLQPEDFASYYCQQHNTYPPSFGQGTMVEIK	5.05051	FALSE	DIQMTQSPSSLSASVGDTVTITCRAS	DIQMTQSPSSLSASVGDTVTITCRAS	2	++++++++++++++++++++-+++++	0.596465	FALSE	QGISHY	QGISHY	2	+-+++-	5.4	FALSE	LAWYQQKPGKAPKPLIY	LAWYQQKPGKAPKPLIY	2	+++++-+++++++-+++	0.65	FALSE	YAS	YAS	2	+++	9.69848	FALSE	NLESGVPSRFSGSGSGTDFTLTIRSLQPEDFASYYC	NLESGVPSRFSGSGSGTDFTLTIRSLQPEDFASYYC	2	++-+++++++++++++++++++++++++++++++++	1.56162	FALSE	QQHNTYPPS	QQHNTYPPS	2	+++++++-+		22.9571		2.80808
M04545:85:000000000-J2PY9:1:1109:16950:20776|VPRIMER=replicate1_IgK|DUPCOUNT=1	DIQMTQSPSSLSASVGDTVTVTCRATQTINNWLAWYQQKPGKAPKLLIYKASTLQSGVPSRFSGGGSGTDFSLTITSLQPEDFATYYCLQYNTSPYSFGQGTKVEIK	5.25051	FALSE	DIQMTQSPSSLSASVGDTVTVTCRAT	DIQMTQSPSSLSASVGDTVTVTCRAT	2	++++++++++++++++++++++++++	0.596465	FALSE	QTINNW	#NAME?	1	-++-++	5.65	FALSE	LAWYQQKPGKAPKLLIY	LAWYQQKPGKAPKLLIY	2	+++++-+++++++++++	0.4	FALSE	KAS	KAS	2	-++	9.49848	FALSE	TLQSGVPSRFSGGGSGTDFSLTITSLQPEDFATYYC	TLQSGVPSRFSGGGSGTDFSLTITSLQPEDFATYYC	2	++-+++++++++-+++++++++++++++++++++++	1.56162	FALSE	LQYNTSPYS	LQYNTSPYS	2	+++++++-+		22.9571		2.55808
M04545:85:000000000-J2PY9:1:2104:7969:3241|VPRIMER=replicate2_IgK|DUPCOUNT=1	DIQMTQSPSSLSASVGDTVTITCRASQGISNYLAWYQQKPGKAPKPLIYYASNLESGVPSRFSGSGSGTDFTLTISSLQPEDFASYYCQQHNSYPPTFGQGTKVEIK	5.05051	FALSE	DIQMTQSPSSLSASVGDTVTITCRAS	DIQMTQSPSSLSASVGDTVTITCRAS	2	++++++++++++++++++++-+++++	0.596465	FALSE	QGISNY	QGISNY	2	+-+++-	5.4	FALSE	LAWYQQKPGKAPKPLIY	LAWYQQKPGKAPKPLIY	2	+++++-+++++++-+++	0.65	FALSE	YAS	YAS	2	+++	9.69848	FALSE	NLESGVPSRFSGSGSGTDFTLTISSLQPEDFASYYC	NLESGVPSRFSGSGSGTDFTLTISSLQPEDFASYYC	2	++-+++++++++++++++++++++++++++++++++	1.56162	FALSE	QQHNSYPPT	QQHNSYPPT	2	+++++++-+		22.9571		2.80808
M04545:85:000000000-J2PY9:1:2118:24318:22471|VPRIMER=replicate2_IgK|DUPCOUNT=1	DIQMTQSPSSLSASVGDTVTITCRASQGINNNLAWYQQKPGKVPKVLIYSASTLQSGVPSRFSGSGSGTDFTLTISSLQSEDFATYYCQQYNSRPLTFGGGTKVELK	5.05051	FALSE	DIQMTQSPSSLSASVGDTVTITCRAS	DIQMTQSPSSLSASVGDTVTITCRAS	2	++++++++++++++++++++-+++++	0.596465	FALSE	QGINNN	QGINNN	2	+-+-++	5.65	FALSE	LAWYQQKPGKVPKVLIY	LAWYQQKPGKVPKVLIY	2	+++++-+++++++++++	0.4	FALSE	SAS	#NAME?	1	-++	9.69848	FALSE	TLQSGVPSRFSGSGSGTDFTLTISSLQSEDFATYYC	TLQSGVPSRFSGSGSGTDFTLTISSLQSEDFATYYC	2	++-+++++++++++++++++++++++++++++++++	1.56162	FALSE	QQYNSRPLT	QQYNSRPLT	2	+++++++-+		22.9571		2.55808
M04545:85:000000000-J2PY9:1:2119:28766:8306|VPRIMER=replicate1_IgK|DUPCOUNT=1	DIQMTQSPSSLSASVGDTVTITCRATQTINNWLAWYQQKPGKAPKLLIYKASTLQSGVPSRFSGSGSGTDFSLTITSLQPEDFATYYCLQYNTSPYSFGQGTKVEIK	5.05051	FALSE	DIQMTQSPSSLSASVGDTVTITCRAT	DIQMTQSPSSLSASVGDTVTITCRAT	2	++++++++++++++++++++-+++++	0.596465	FALSE	QTINNW	#NAME?	1	-++-++	5.65	FALSE	LAWYQQKPGKAPKLLIY	LAWYQQKPGKAPKLLIY	2	+++++-+++++++++++	0.4	FALSE	KAS	KAS	2	-++	9.69848	FALSE	TLQSGVPSRFSGSGSGTDFSLTITSLQPEDFATYYC	TLQSGVPSRFSGSGSGTDFSLTITSLQPEDFATYYC	2	++-+++++++++++++++++++++++++++++++++	1.56162	FALSE	LQYNTSPYS	LQYNTSPYS	2	+++++++-+		22.9571		2.55808
M04545:85:000000000-J2PY9:1:1108:27286:9460|VPRIMER=replicate1_IgK|DUPCOUNT=2	DIQMTQSPSSLSASVGDTVTITCRASQGISHYLAWYQQKPGKAPKPLIYYASNLESGVPSRFSGSGSGTDFTLTISSLQPEDFASYYCQQHNTYPPTFGQGTKVEIK	5.05051	FALSE	DIQMTQSPSSLSASVGDTVTITCRAS	DIQMTQSPSSLSASVGDTVTITCRAS	2	++++++++++++++++++++-+++++	0.596465	FALSE	QGISHY	QGISHY	2	+-+++-	5.4	FALSE	LAWYQQKPGKAPKPLIY	LAWYQQKPGKAPKPLIY	2	+++++-+++++++-+++	0.65	FALSE	YAS	YAS	2	+++	9.69848	FALSE	NLESGVPSRFSGSGSGTDFTLTISSLQPEDFASYYC	NLESGVPSRFSGSGSGTDFTLTISSLQPEDFASYYC	2	++-+++++++++++++++++++++++++++++++++	1.56162	FALSE	QQHNTYPPT	QQHNTYPPT	2	+++++++-+		22.9571		2.80808
M04545:85:000000000-J2PY9:1:1107:13121:18847|VPRIMER=replicate1_IgK|DUPCOUNT=1	DIQMTQSPSSLSASVGDTVTVTCRASQGISHYLAWYQQKPGKAPKPLIYYASNFESGVPSMFSGSGSGTDFTITISSLQPEDFASYYCQQHNTYPPTFGQGTKVDIK	5.25051	FALSE	DIQMTQSPSSLSASVGDTVTVTCRAS	DIQMTQSPSSLSASVGDTVTVTCRAS	2	++++++++++++++++++++++++++	0.596465	FALSE	QGISHY	QGISHY	2	+-+++-	5.4	FALSE	LAWYQQKPGKAPKPLIY	LAWYQQKPGKAPKPLIY	2	+++++-+++++++-+++	0.65	FALSE	YAS	YAS	2	+++	9.49848	FALSE	NFESGVPSMFSGSGSGTDFTITISSLQPEDFASYYC	NFESGVPSMFSGSGSGTDFTITISSLQPEDFASYYC	2	+--+++++++++++++++++++++++++++++++++	1.56162	FALSE	QQHNTYPPT	QQHNTYPPT	2	+++++++-+		22.9571		2.80808
M04545:85:000000000-J2PY9:1:2109:5489:14254|VPRIMER=replicate1_IgK|DUPCOUNT=1	DIQMTQSPSSLSASVGDTVTITCRASQGISNYLAWYQQKPGKVPKLLIYKASTLQSGVPSRFSGSGSGTDFTLTISSLQPEDFATYYCQQHNSYPFTFGPGTKLDIK	5.05051	FALSE	DIQMTQSPSSLSASVGDTVTITCRAS	DIQMTQSPSSLSASVGDTVTITCRAS	2	++++++++++++++++++++-+++++	0.596465	FALSE	QGISNY	QGISNY	2	+-+++-	5.65	FALSE	LAWYQQKPGKVPKLLIY	LAWYQQKPGKVPKLLIY	2	+++++-+++++++++++	0.4	FALSE	KAS	KAS	2	-++	9.69848	FALSE	TLQSGVPSRFSGSGSGTDFTLTISSLQPEDFATYYC	TLQSGVPSRFSGSGSGTDFTLTISSLQPEDFATYYC	2	++-+++++++++++++++++++++++++++++++++	1.56162	FALSE	QQHNSYPFT	QQHNSYPFT	2	+++++++-+		22.9571		2.55808
M04545:85:000000000-J2PY9:1:1102:13066:16515|VPRIMER=replicate1_IgK|DUPCOUNT=1	DIQMTQSPSSLSASVGDTVTITCRASQGINNNLAWYQQKPGKVPKVLIYSASTLQSGVPSRFSGSGSGADFTLTISSLQPEDFAVYYCQQYNSDPFTFGPGTKLDIK	5.05051	FALSE	DIQMTQSPSSLSASVGDTVTITCRAS	DIQMTQSPSSLSASVGDTVTITCRAS	2	++++++++++++++++++++-+++++	0.596465	FALSE	QGINNN	QGINNN	2	+-+-++	5.65	FALSE	LAWYQQKPGKVPKVLIY	LAWYQQKPGKVPKVLIY	2	+++++-+++++++++++	0.4	FALSE	SAS	#NAME?	1	-++	9.69848	FALSE	TLQSGVPSRFSGSGSGADFTLTISSLQPEDFAVYYC	TLQSGVPSRFSGSGSGADFTLTISSLQPEDFAVYYC	2	++-+++++++++++++++++++++++++++++++++	1.56162	FALSE	QQYNSDPFT	QQYNSDPFT	2	+++++++-+		22.9571		2.55808
M04545:85:000000000-J2PY9:1:1104:13389:18571|VPRIMER=replicate2_IgK|DUPCOUNT=1	DIQMTQSPSSLSASVGDTVTITCRASQGISNYLAWYQQKPGKAPKPLIYYASNLESGVPSRFSGSGSGTDFTLTISSLQPEDFATYYCQQHNSYPPTFGQGTKVEIK	5.05051	FALSE	DIQMTQSPSSLSASVGDTVTITCRAS	DIQMTQSPSSLSASVGDTVTITCRAS	2	++++++++++++++++++++-+++++	0.596465	FALSE	QGISNY	QGISNY	2	+-+++-	5.4	FALSE	LAWYQQKPGKAPKPLIY	LAWYQQKPGKAPKPLIY	2	+++++-+++++++-+++	0.65	FALSE	YAS	YAS	2	+++	9.69848	FALSE	NLESGVPSRFSGSGSGTDFTLTISSLQPEDFATYYC	NLESGVPSRFSGSGSGTDFTLTISSLQPEDFATYYC	2	++-+++++++++++++++++++++++++++++++++	1.56162	FALSE	QQHNSYPPT	QQHNSYPPT	2	+++++++-+		22.9571		2.80808
M04545:85:000000000-J2PY9:1:2113:15435:16527|VPRIMER=replicate2_IgK|DUPCOUNT=1	DIQMTQSPSSLSASVGDTVTFTCRASQGISNNLVWYQQKPGKVPKLLIYAASTLQSGVPSRFSGSGSGTDYTLTISSLQPEDFATYYCQQYDDLPYSFGQGTKVEIK	5.05051	FALSE	DIQMTQSPSSLSASVGDTVTFTCRAS	DIQMTQSPSSLSASVGDTVTFTCRAS	2	++++++++++++++++++++-+++++	0.796465	FALSE	QGISNN	QGISNN	2	+-++++	5.65	FALSE	LVWYQQKPGKVPKLLIY	LVWYQQKPGKVPKLLIY	2	+++++-+++++++++++	0.4	FALSE	AAS	#NAME?	1	-++	9.69848	FALSE	TLQSGVPSRFSGSGSGTDYTLTISSLQPEDFATYYC	TLQSGVPSRFSGSGSGTDYTLTISSLQPEDFATYYC	2	++-+++++++++++++++++++++++++++++++++	1.36162	FALSE	QQYDDLPYS	QQYDDLPYS	2	++++-++-+		22.9571		2.55808
M04545:85:000000000-J2PY9:1:2104:28100:12804|VPRIMER=replicate2_IgK|DUPCOUNT=1	DIQMTQSPSSLSASVGDTVTFTCRASQGISNNLVWYQQKPGKVPKLLIYAASTLQSGVPSRFTGSGSGTDFTLTISSLQPEDFATYYCQQYNSLPPFTFGPGTKLDIK	5.05051	FALSE	DIQMTQSPSSLSASVGDTVTFTCRAS	DIQMTQSPSSLSASVGDTVTFTCRAS	2	++++++++++++++++++++-+++++	0.796465	FALSE	QGISNN	QGISNN	2	+-++++	5.65	FALSE	LVWYQQKPGKVPKLLIY	LVWYQQKPGKVPKLLIY	2	+++++-+++++++++++	0.4	FALSE	AAS	#NAME?	1	-++	9.69848	FALSE	TLQSGVPSRFTGSGSGTDFTLTISSLQPEDFATYYC	TLQSGVPSRFTGSGSGTDFTLTISSLQPEDFATYYC	2	++-+++++++++++++++++++++++++++++++++	1.36162	TRUE	QQYNSLPPFT	QQYNSLPPF	2	+++++++--		22.9571		2.55808
M04545:85:000000000-J2PY9:1:1106:21956:18846|VPRIMER=replicate2_IgK|DUPCOUNT=1	DIQMTQSPSSLSASVGDTVTTTCRASQDISNDLAWYQQKPGKAPKPLLYYASNLESGVQSRFSGSGSGTYFTVTISSLQPEGFAVYFCQQYNSYPRTFGQGTKVEFK	5.25051	FALSE	DIQMTQSPSSLSASVGDTVTTTCRAS	DIQMTQSPSSLSASVGDTVTTTCRAS	2	++++++++++++++++++++++++++	0.85202	FALSE	QDISND	QDISND	2	++++++	5.4	FALSE	LAWYQQKPGKAPKPLLY	LAWYQQKPGKAPKPLLY	2	+++++-+++++++-+++	0.65	FALSE	YAS	YAS	2	+++	8.90758	FALSE	NLESGVQSRFSGSGSGTYFTVTISSLQPEGFAVYFC	NLESGVQSRFSGSGSGTYFTVTISSLQPEGFAVYFC	2	++-+++-++++++++++-+++++++++++-++++++	1.89495	FALSE	QQYNSYPRT	QQYNSYPRT	2	+++++++++		22.9551		3.39697
M04545:85:000000000-J2PY9:1:2107:22184:10372|VPRIMER=replicate1_IgK|DUPCOUNT=1	DIQMTQSPSSLSASVGDTVTTTCRASQDISNDLAWYQQKPGKAPKPLLYYASNLESGVPSRFSGSGSGTDFTLTISRLQPEDFAIYCCRQYNSYPRTCGKGTKVEFK	5.25051	FALSE	DIQMTQSPSSLSASVGDTVTTTCRAS	DIQMTQSPSSLSASVGDTVTTTCRAS	2	++++++++++++++++++++++++++	0.85202	FALSE	QDISND	QDISND	2	++++++	5.4	FALSE	LAWYQQKPGKAPKPLLY	LAWYQQKPGKAPKPLLY	2	+++++-+++++++-+++	0.65	FALSE	YAS	YAS	2	+++	8.99848	FALSE	NLESGVPSRFSGSGSGTDFTLTISRLQPEDFAIYCC	NLESGVPSRFSGSGSGTDFTLTISRLQPEDFAIYCC	2	++-+++++++++++++++++++++++++++++-+-+	1.80404	FALSE	RQYNSYPRT	RQYNSYPRT	2	-++++++++		22.9551		3.30606
M04545:85:000000000-J2PY9:1:2110:23654:9324|VPRIMER=replicate1_IgK|DUPCOUNT=1	DIQMTQSPSSLSASVGDTVTTTCRASQDISNDLAWYQQKPGKAPKPLLYYASNLESGVPSRFSSSGSGTDFTLTISSLQPEDFAIYFCRQYNSYPRTFGQGTKVEFK	5.25051	FALSE	DIQMTQSPSSLSASVGDTVTTTCRAS	DIQMTQSPSSLSASVGDTVTTTCRAS	2	++++++++++++++++++++++++++	0.85202	FALSE	QDISND	QDISND	2	++++++	5.4	FALSE	LAWYQQKPGKAPKPLLY	LAWYQQKPGKAPKPLLY	2	+++++-+++++++-+++	0.65	FALSE	YAS	YAS	2	+++	8.99848	FALSE	NLESGVPSRFSSSGSGTDFTLTISSLQPEDFAIYFC	NLESGVPSRFSSSGSGTDFTLTISSLQPEDFAIYFC	2	++-++++++++-++++++++++++++++++++-+++	1.80404	FALSE	RQYNSYPRT	RQYNSYPRT	2	-++++++++		22.9551		3.30606
M04545:85:000000000-J2PY9:1:1111:22667:20360|VPRIMER=replicate1_IgK|DUPCOUNT=1	DIQMTQSPSSLSASVGDTVTTTCRASQDISNDLAWYQQKPGKAPKPLLYYASNLESGVPSRCSGSGSGTDFTLTISSLQPEEFAIYFCQRYNSYPRTFGQGTKVEFK	5.25051	FALSE	DIQMTQSPSSLSASVGDTVTTTCRAS	DIQMTQSPSSLSASVGDTVTTTCRAS	2	++++++++++++++++++++++++++	0.85202	FALSE	QDISND	QDISND	2	++++++	5.4	FALSE	LAWYQQKPGKAPKPLLY	LAWYQQKPGKAPKPLLY	2	+++++-+++++++-+++	0.65	FALSE	YAS	YAS	2	+++	8.99848	FALSE	NLESGVPSRCSGSGSGTDFTLTISSLQPEEFAIYFC	NLESGVPSRCSGSGSGTDFTLTISSLQPEEFAIYFC	2	++-++++++-++++++++++++++++++++++-+++	1.80404	FALSE	QRYNSYPRT	QRYNSYPRT	2	+-+++++++		22.9551		3.30606
M04545:85:000000000-J2PY9:1:1114:16575:4571|VPRIMER=replicate2_IgK|DUPCOUNT=1	DIQMTQSPSSLSASVGDTVTTTCRASQDITNDLAWYQQKPGKAPKPLIYYASNLESGVPSRFSGSGSWTDFTLTISSLQPEDFAIYFCQQFYTYPRTFGQGTKVEIK	5.25051	FALSE	DIQMTQSPSSLSASVGDTVTTTCRAS	DIQMTQSPSSLSASVGDTVTTTCRAS	2	++++++++++++++++++++++++++	0.85202	FALSE	QDITND	QDITND	2	++++++	5.4	FALSE	LAWYQQKPGKAPKPLIY	LAWYQQKPGKAPKPLIY	2	+++++-+++++++-+++	0.65	FALSE	YAS	YAS	2	+++	8.99848	FALSE	NLESGVPSRFSGSGSWTDFTLTISSLQPEDFAIYFC	NLESGVPSRFSGSGSWTDFTLTISSLQPEDFAIYFC	2	++-++++++++++++-++++++++++++++++-+++	1.80404	FALSE	QQFYTYPRT	QQFYTYPRT	2	+++-+++++		22.9551		3.30606
M04545:85:000000000-J2PY9:1:2111:25574:15985|VPRIMER=replicate2_IgK|DUPCOUNT=1	DIQMTQSPSSLSASVGDTVTTTCRASQDITNDLAWYQQKPGKAPKPLIYYASNLESGVPSRLSGSGSGTDFTLTISSLQPEDFAIYFCQQFYTYPRTFGQGTKVEIK	5.25051	FALSE	DIQMTQSPSSLSASVGDTVTTTCRAS	DIQMTQSPSSLSASVGDTVTTTCRAS	2	++++++++++++++++++++++++++	0.85202	FALSE	QDITND	QDITND	2	++++++	5.4	FALSE	LAWYQQKPGKAPKPLIY	LAWYQQKPGKAPKPLIY	2	+++++-+++++++-+++	0.65	FALSE	YAS	YAS	2	+++	8.99848	FALSE	NLESGVPSRLSGSGSGTDFTLTISSLQPEDFAIYFC	NLESGVPSRLSGSGSGTDFTLTISSLQPEDFAIYFC	2	++-++++++-++++++++++++++++++++++-+++	1.80404	FALSE	QQFYTYPRT	QQFYTYPRT	2	+++-+++++		22.9551		3.30606
M04545:85:000000000-J2PY9:1:1107:28764:16035|VPRIMER=replicate2_IgK|DUPCOUNT=1	DIQMTQSPSSLSASVGDTVTTTCRASQDITNDLAWYQQKPGKAPKPLIYYASNLESGVPSRFSVSGSGTDFTLTISSLQPEDFAIYFCQQFYTYPRTFGQGTKVGIK	5.25051	FALSE	DIQMTQSPSSLSASVGDTVTTTCRAS	DIQMTQSPSSLSASVGDTVTTTCRAS	2	++++++++++++++++++++++++++	0.85202	FALSE	QDITND	QDITND	2	++++++	5.4	FALSE	LAWYQQKPGKAPKPLIY	LAWYQQKPGKAPKPLIY	2	+++++-+++++++-+++	0.65	FALSE	YAS	YAS	2	+++	8.99848	FALSE	NLESGVPSRFSVSGSGTDFTLTISSLQPEDFAIYFC	NLESGVPSRFSVSGSGTDFTLTISSLQPEDFAIYFC	2	++-++++++++-++++++++++++++++++++-+++	1.80404	FALSE	QQFYTYPRT	QQFYTYPRT	2	+++-+++++		22.9551		3.30606
M04545:85:000000000-J2PY9:1:1110:28403:9714|VPRIMER=replicate2_IgK|DUPCOUNT=1	DIQMTQSPSSLSASVGDTVTTTCRASQDITNDLAWYQQKPGKAPKPLIYYASNLESGVPSRFSGSGSRTDFTLTISSLQPEDFAIYFCQQFYTYPRTFGQGTKVEIK	5.25051	FALSE	DIQMTQSPSSLSASVGDTVTTTCRAS	DIQMTQSPSSLSASVGDTVTTTCRAS	2	++++++++++++++++++++++++++	0.85202	FALSE	QDITND	QDITND	2	++++++	5.4	FALSE	LAWYQQKPGKAPKPLIY	LAWYQQKPGKAPKPLIY	2	+++++-+++++++-+++	0.65	FALSE	YAS	YAS	2	+++	8.99848	FALSE	NLESGVPSRFSGSGSRTDFTLTISSLQPEDFAIYFC	NLESGVPSRFSGSGSRTDFTLTISSLQPEDFAIYFC	2	++-++++++++++++-++++++++++++++++-+++	1.80404	FALSE	QQFYTYPRT	QQFYTYPRT	2	+++-+++++		22.9551		3.30606
M04545:85:000000000-J2PY9:1:1115:25082:12591|VPRIMER=replicate2_IgK|DUPCOUNT=1	DIQMTQSPSSLSASVGDTVTTTCRASQDITNDLAWYQQKPGKAPKPLIYYASNLESGVPSRLSGSGSGTDFTLTISSLQPEDFAIYFCQQFYTYPRTFGQGTKVEIK	5.25051	FALSE	DIQMTQSPSSLSASVGDTVTTTCRAS	DIQMTQSPSSLSASVGDTVTTTCRAS	2	++++++++++++++++++++++++++	0.85202	FALSE	QDITND	QDITND	2	++++++	5.4	FALSE	LAWYQQKPGKAPKPLIY	LAWYQQKPGKAPKPLIY	2	+++++-+++++++-+++	0.65	FALSE	YAS	YAS	2	+++	8.99848	FALSE	NLESGVPSRLSGSGSGTDFTLTISSLQPEDFAIYFC	NLESGVPSRLSGSGSGTDFTLTISSLQPEDFAIYFC	2	++-++++++-++++++++++++++++++++++-+++	1.80404	FALSE	QQFYTYPRT	QQFYTYPRT	2	+++-+++++		22.9551		3.30606
M04545:85:000000000-J2PY9:1:2103:3662:8199|VPRIMER=replicate2_IgK|DUPCOUNT=1	DIQMTQSPSSLSASVGDTVTTTCRASQDITNDLAWYQQKPGKAPKPLIYYASNLESGVPSRFSGSGSVTDFTLTISSLQPEDFAIYFCQQFYTYPRTFGQGTKVEIK	5.25051	FALSE	DIQMTQSPSSLSASVGDTVTTTCRAS	DIQMTQSPSSLSASVGDTVTTTCRAS	2	++++++++++++++++++++++++++	0.85202	FALSE	QDITND	QDITND	2	++++++	5.4	FALSE	LAWYQQKPGKAPKPLIY	LAWYQQKPGKAPKPLIY	2	+++++-+++++++-+++	0.65	FALSE	YAS	YAS	2	+++	8.99848	FALSE	NLESGVPSRFSGSGSVTDFTLTISSLQPEDFAIYFC	NLESGVPSRFSGSGSVTDFTLTISSLQPEDFAIYFC	2	++-++++++++++++-++++++++++++++++-+++	1.80404	FALSE	QQFYTYPRT	QQFYTYPRT	2	+++-+++++		22.9551		3.30606
M04545:85:000000000-J2PY9:1:1113:16297:12824|VPRIMER=replicate2_IgK|DUPCOUNT=1	DIQMTQSPSSLSASVGDTVTTTCRASQDITNDLAWYQQKPGKAPKPLIYYASNLESGVQSRFSGSGSGTDFTLTISSLQPEDFAIYFCQQFYTYPRTFGQGTKVEIK	5.25051	FALSE	DIQMTQSPSSLSASVGDTVTTTCRAS	DIQMTQSPSSLSASVGDTVTTTCRAS	2	++++++++++++++++++++++++++	0.85202	FALSE	QDITND	QDITND	2	++++++	5.4	FALSE	LAWYQQKPGKAPKPLIY	LAWYQQKPGKAPKPLIY	2	+++++-+++++++-+++	0.65	FALSE	YAS	YAS	2	+++	8.99848	FALSE	NLESGVQSRFSGSGSGTDFTLTISSLQPEDFAIYFC	NLESGVQSRFSGSGSGTDFTLTISSLQPEDFAIYFC	2	++-+++-+++++++++++++++++++++++++-+++	1.80404	FALSE	QQFYTYPRT	QQFYTYPRT	2	+++-+++++		22.9551		3.30606
M04545:85:000000000-J2PY9:1:2115:21150:24361|VPRIMER=replicate2_IgK|DUPCOUNT=1	DIQMTQSPSSLSASVGDTVTTTCRASQDITNDLAWYQQKPGKAPKPLIYYASNLESGVPSRFSGSGSRTDFTLTISSLQPEDFAIYFCQQFYTYPRTFGQGTKVEIK	5.25051	FALSE	DIQMTQSPSSLSASVGDTVTTTCRAS	DIQMTQSPSSLSASVGDTVTTTCRAS	2	++++++++++++++++++++++++++	0.85202	FALSE	QDITND	QDITND	2	++++++	5.4	FALSE	LAWYQQKPGKAPKPLIY	LAWYQQKPGKAPKPLIY	2	+++++-+++++++-+++	0.65	FALSE	YAS	YAS	2	+++	8.99848	FALSE	NLESGVPSRFSGSGSRTDFTLTISSLQPEDFAIYFC	NLESGVPSRFSGSGSRTDFTLTISSLQPEDFAIYFC	2	++-++++++++++++-++++++++++++++++-+++	1.80404	FALSE	QQFYTYPRT	QQFYTYPRT	2	+++-+++++		22.9551		3.30606
M04545:85:000000000-J2PY9:1:1115:5463:11150|VPRIMER=replicate2_IgK|DUPCOUNT=1	DIQMTQSPSSLSASVGDTVTTTCRASQDITNDLAWYQQKPGKAQKPLIYYASNLESGVPSRFSGSGSGTDFTLTISSLQPEDFAIYFCQQFYTYPRTFGQGTKVEIK	5.25051	FALSE	DIQMTQSPSSLSASVGDTVTTTCRAS	DIQMTQSPSSLSASVGDTVTTTCRAS	2	++++++++++++++++++++++++++	0.85202	FALSE	QDITND	QDITND	2	++++++	4.9	FALSE	LAWYQQKPGKAQKPLIY	LAWYQQKPGKAQKPLIY	2	+++++-+++++-+-+++	0.65	FALSE	YAS	YAS	2	+++	9.49848	FALSE	NLESGVPSRFSGSGSGTDFTLTISSLQPEDFAIYFC	NLESGVPSRFSGSGSGTDFTLTISSLQPEDFAIYFC	2	++-+++++++++++++++++++++++++++++-+++	1.80404	FALSE	QQFYTYPRT	QQFYTYPRT	2	+++-+++++		22.9551		3.30606
M04545:85:000000000-J2PY9:1:2118:8750:20872|VPRIMER=replicate2_IgK|DUPCOUNT=1	DIQMTQSPSSLSASVGDTVTTTCRASQDITNDLAWYQQKPGKAPKPLIYYASNLESGVPSRFSGSGSGTDVTLTISSLRPEDFAIYFCQQFYTYPRTFDKGTKVKIK	5.25051	FALSE	DIQMTQSPSSLSASVGDTVTTTCRAS	DIQMTQSPSSLSASVGDTVTTTCRAS	2	++++++++++++++++++++++++++	0.85202	FALSE	QDITND	QDITND	2	++++++	5.4	FALSE	LAWYQQKPGKAPKPLIY	LAWYQQKPGKAPKPLIY	2	+++++-+++++++-+++	0.65	FALSE	YAS	YAS	2	+++	8.99848	FALSE	NLESGVPSRFSGSGSGTDVTLTISSLRPEDFAIYFC	NLESGVPSRFSGSGSGTDVTLTISSLRPEDFAIYFC	2	++-+++++++++++++++-+++++++++++++-+++	1.80404	FALSE	QQFYTYPRT	QQFYTYPRT	2	+++-+++++		22.9551		3.30606
M04545:85:000000000-J2PY9:1:1117:20993:23049|VPRIMER=replicate2_IgK|DUPCOUNT=1	DIQMTQSPSSLSASVGDTVTTTCRASQDITNDLAWNQQKPGKAPKPLIYYASNLESGVPSRFSGSGSGTDFTLTISSLQPEDFAIYFCQQFYTYPRTFGQGTKVEIK	5.25051	FALSE	DIQMTQSPSSLSASVGDTVTTTCRAS	DIQMTQSPSSLSASVGDTVTTTCRAS	2	++++++++++++++++++++++++++	0.85202	FALSE	QDITND	QDITND	2	++++++	4.9	FALSE	LAWNQQKPGKAPKPLIY	LAWNQQKPGKAPKPLIY	2	+++-+-+++++++-+++	0.65	FALSE	YAS	YAS	2	+++	9.49848	FALSE	NLESGVPSRFSGSGSGTDFTLTISSLQPEDFAIYFC	NLESGVPSRFSGSGSGTDFTLTISSLQPEDFAIYFC	2	++-+++++++++++++++++++++++++++++-+++	1.80404	FALSE	QQFYTYPRT	QQFYTYPRT	2	+++-+++++		22.9551		3.30606
M04545:85:000000000-J2PY9:1:2112:11649:10502|VPRIMER=replicate2_IgK|DUPCOUNT=1	DIQMTQSPSSLSASVGDTVTTTCRASQDITNDLAWYQQKPGKAPKPLIYYASNLESGVPSRVSGSGSGTDFTLTISSLQPEDFAIYFCQQFYTYPRTFGQGTKVEIK	5.25051	FALSE	DIQMTQSPSSLSASVGDTVTTTCRAS	DIQMTQSPSSLSASVGDTVTTTCRAS	2	++++++++++++++++++++++++++	0.85202	FALSE	QDITND	QDITND	2	++++++	5.4	FALSE	LAWYQQKPGKAPKPLIY	LAWYQQKPGKAPKPLIY	2	+++++-+++++++-+++	0.65	FALSE	YAS	YAS	2	+++	8.99848	FALSE	NLESGVPSRVSGSGSGTDFTLTISSLQPEDFAIYFC	NLESGVPSRVSGSGSGTDFTLTISSLQPEDFAIYFC	2	++-++++++-++++++++++++++++++++++-+++	1.80404	FALSE	QQFYTYPRT	QQFYTYPRT	2	+++-+++++		22.9551		3.30606
M04545:85:000000000-J2PY9:1:2101:5515:9074|VPRIMER=replicate2_IgK|DUPCOUNT=1	DIQMTQSPSSLSASVGDTVTTTCRASQDISNDLAWYQQKPGKAPKPLLYYASNLESGVQSRFSGSGSGTDFTLTISSLQPEDFAIYFCQKYNSYPRTFGQGTKVEFK	5.25051	FALSE	DIQMTQSPSSLSASVGDTVTTTCRAS	DIQMTQSPSSLSASVGDTVTTTCRAS	2	++++++++++++++++++++++++++	0.85202	FALSE	QDISND	QDISND	2	++++++	5.4	FALSE	LAWYQQKPGKAPKPLLY	LAWYQQKPGKAPKPLLY	2	+++++-+++++++-+++	0.65	FALSE	YAS	YAS	2	+++	8.99848	FALSE	NLESGVQSRFSGSGSGTDFTLTISSLQPEDFAIYFC	NLESGVQSRFSGSGSGTDFTLTISSLQPEDFAIYFC	2	++-+++-+++++++++++++++++++++++++-+++	1.80404	FALSE	QKYNSYPRT	QKYNSYPRT	2	+-+++++++		22.9551		3.30606
M04545:85:000000000-J2PY9:1:2119:21546:14657|VPRIMER=replicate2_IgK|DUPCOUNT=1	DIQMTQSPSSLSASVGDTVTTTCRASQDITNDLAWYQQKPGKAPKPLIYYASNLESGVPSRFSCSGSGTDFTLTISSLQPEDFAIYFCQQFYTYPRTFGQGTKVEIK	5.25051	FALSE	DIQMTQSPSSLSASVGDTVTTTCRAS	DIQMTQSPSSLSASVGDTVTTTCRAS	2	++++++++++++++++++++++++++	0.85202	FALSE	QDITND	QDITND	2	++++++	5.4	FALSE	LAWYQQKPGKAPKPLIY	LAWYQQKPGKAPKPLIY	2	+++++-+++++++-+++	0.65	FALSE	YAS	YAS	2	+++	8.99848	FALSE	NLESGVPSRFSCSGSGTDFTLTISSLQPEDFAIYFC	NLESGVPSRFSCSGSGTDFTLTISSLQPEDFAIYFC	2	++-++++++++-++++++++++++++++++++-+++	1.80404	FALSE	QQFYTYPRT	QQFYTYPRT	2	+++-+++++		22.9551		3.30606
M04545:85:000000000-J2PY9:1:2112:19977:6022|VPRIMER=replicate2_IgK|DUPCOUNT=1	DIQMTQSPSSLSASVGDTVTTTCRASQDITNDLAWYQQKPGKAPKPLIYYASNLESGVPSRFSGSGSGTDLTLTISSLQPEDFAIYFCQQFYTYPRTFGQGTKVEIK	5.25051	FALSE	DIQMTQSPSSLSASVGDTVTTTCRAS	DIQMTQSPSSLSASVGDTVTTTCRAS	2	++++++++++++++++++++++++++	0.85202	FALSE	QDITND	QDITND	2	++++++	5.4	FALSE	LAWYQQKPGKAPKPLIY	LAWYQQKPGKAPKPLIY	2	+++++-+++++++-+++	0.65	FALSE	YAS	YAS	2	+++	8.99848	FALSE	NLESGVPSRFSGSGSGTDLTLTISSLQPEDFAIYFC	NLESGVPSRFSGSGSGTDLTLTISSLQPEDFAIYFC	2	++-+++++++++++++++-+++++++++++++-+++	1.80404	FALSE	QQFYTYPRT	QQFYTYPRT	2	+++-+++++		22.9551		3.30606
M04545:85:000000000-J2PY9:1:1109:17432:19919|VPRIMER=replicate2_IgK|DUPCOUNT=1	DIQMTQSPSSLSASVGDTVTTTCRASQDITNDLAWYQQKPGKAPKPLIYYASNLESGVLSRFSGSGSGTDFTLTISSLQPEDFAIYFCQQFYTYPRTFGQGTKVEIK	5.25051	FALSE	DIQMTQSPSSLSASVGDTVTTTCRAS	DIQMTQSPSSLSASVGDTVTTTCRAS	2	++++++++++++++++++++++++++	0.85202	FALSE	QDITND	QDITND	2	++++++	5.4	FALSE	LAWYQQKPGKAPKPLIY	LAWYQQKPGKAPKPLIY	2	+++++-+++++++-+++	0.65	FALSE	YAS	YAS	2	+++	8.99848	FALSE	NLESGVLSRFSGSGSGTDFTLTISSLQPEDFAIYFC	NLESGVLSRFSGSGSGTDFTLTISSLQPEDFAIYFC	2	++-+++-+++++++++++++++++++++++++-+++	1.80404	FALSE	QQFYTYPRT	QQFYTYPRT	2	+++-+++++		22.9551		3.30606
M04545:85:000000000-J2PY9:1:2109:23860:21962|VPRIMER=replicate2_IgK|DUPCOUNT=1	DIQMTQSPSSLSASVGDTVTTTCRASQDITNDLAWYQQKPGKAPKPLIYYASNLESGVQSRFSGSGSGTDFTLTISSLQPEDFAIYFCQQFYTYPRTFGQGTKVEIK	5.25051	FALSE	DIQMTQSPSSLSASVGDTVTTTCRAS	DIQMTQSPSSLSASVGDTVTTTCRAS	2	++++++++++++++++++++++++++	0.85202	FALSE	QDITND	QDITND	2	++++++	5.4	FALSE	LAWYQQKPGKAPKPLIY	LAWYQQKPGKAPKPLIY	2	+++++-+++++++-+++	0.65	FALSE	YAS	YAS	2	+++	8.99848	FALSE	NLESGVQSRFSGSGSGTDFTLTISSLQPEDFAIYFC	NLESGVQSRFSGSGSGTDFTLTISSLQPEDFAIYFC	2	++-+++-+++++++++++++++++++++++++-+++	1.80404	FALSE	QQFYTYPRT	QQFYTYPRT	2	+++-+++++		22.9551		3.30606
M04545:85:000000000-J2PY9:1:2104:10086:20922|VPRIMER=replicate2_IgK|DUPCOUNT=1	DIQMTQSPSSLSASVGDTVTTTCRASQDITNDLAWYQQKPGKAPKPLIYYASNLESGVPSRFSSSGSGTDFTLTISSLQPEDFAIYFCQQFYTYPRTFGQGTKVEIK	5.25051	FALSE	DIQMTQSPSSLSASVGDTVTTTCRAS	DIQMTQSPSSLSASVGDTVTTTCRAS	2	++++++++++++++++++++++++++	0.85202	FALSE	QDITND	QDITND	2	++++++	5.4	FALSE	LAWYQQKPGKAPKPLIY	LAWYQQKPGKAPKPLIY	2	+++++-+++++++-+++	0.65	FALSE	YAS	YAS	2	+++	8.99848	FALSE	NLESGVPSRFSSSGSGTDFTLTISSLQPEDFAIYFC	NLESGVPSRFSSSGSGTDFTLTISSLQPEDFAIYFC	2	++-++++++++-++++++++++++++++++++-+++	1.80404	FALSE	QQFYTYPRT	QQFYTYPRT	2	+++-+++++		22.9551		3.30606
M04545:85:000000000-J2PY9:1:2113:28339:11379|VPRIMER=replicate2_IgK|DUPCOUNT=1	DIQMTQSPSSLSASVGDTVTTTCRASQDITNDLAWYQQKPGKAPKPLIYYASNLESGVPSRVSGSGSGTDFTLTISSLQPEDFAIYFCQQFYTYPRTFGQGTKVEIK	5.25051	FALSE	DIQMTQSPSSLSASVGDTVTTTCRAS	DIQMTQSPSSLSASVGDTVTTTCRAS	2	++++++++++++++++++++++++++	0.85202	FALSE	QDITND	QDITND	2	++++++	5.4	FALSE	LAWYQQKPGKAPKPLIY	LAWYQQKPGKAPKPLIY	2	+++++-+++++++-+++	0.65	FALSE	YAS	YAS	2	+++	8.99848	FALSE	NLESGVPSRVSGSGSGTDFTLTISSLQPEDFAIYFC	NLESGVPSRVSGSGSGTDFTLTISSLQPEDFAIYFC	2	++-++++++-++++++++++++++++++++++-+++	1.80404	FALSE	QQFYTYPRT	QQFYTYPRT	2	+++-+++++		22.9551		3.30606
M04545:85:000000000-J2PY9:1:2106:17822:7957|VPRIMER=replicate2_IgK|DUPCOUNT=1	DIQMTQSPSSLSASVGDTVTTTCRASQDITNDLAWYQQKPGKAPKPLIYYASNLESGVPSRFSGSGSRTDFTLTISSLQPEDFAIYFCQQFYTYPRTFGEGTKVEIK	5.25051	FALSE	DIQMTQSPSSLSASVGDTVTTTCRAS	DIQMTQSPSSLSASVGDTVTTTCRAS	2	++++++++++++++++++++++++++	0.85202	FALSE	QDITND	QDITND	2	++++++	5.4	FALSE	LAWYQQKPGKAPKPLIY	LAWYQQKPGKAPKPLIY	2	+++++-+++++++-+++	0.65	FALSE	YAS	YAS	2	+++	8.99848	FALSE	NLESGVPSRFSGSGSRTDFTLTISSLQPEDFAIYFC	NLESGVPSRFSGSGSRTDFTLTISSLQPEDFAIYFC	2	++-++++++++++++-++++++++++++++++-+++	1.80404	FALSE	QQFYTYPRT	QQFYTYPRT	2	+++-+++++		22.9551		3.30606
M04545:85:000000000-J2PY9:1:1115:11333:17559|VPRIMER=replicate2_IgK|DUPCOUNT=1	DIQMTQSPSSLSASVGDTVTTTCRASQDITNDLAWYQQKPGKAPKPLIYYASNLESWVPSRFSGSGSGTDFTLTISSLQPEDFAIYFCQQFYTYPRTFGQGTKVEIK	5.25051	FALSE	DIQMTQSPSSLSASVGDTVTTTCRAS	DIQMTQSPSSLSASVGDTVTTTCRAS	2	++++++++++++++++++++++++++	0.85202	FALSE	QDITND	QDITND	2	++++++	5.4	FALSE	LAWYQQKPGKAPKPLIY	LAWYQQKPGKAPKPLIY	2	+++++-+++++++-+++	0.65	FALSE	YAS	YAS	2	+++	8.99848	FALSE	NLESWVPSRFSGSGSGTDFTLTISSLQPEDFAIYFC	NLESWVPSRFSGSGSGTDFTLTISSLQPEDFAIYFC	2	++-+-+++++++++++++++++++++++++++-+++	1.80404	FALSE	QQFYTYPRT	QQFYTYPRT	2	+++-+++++		22.9551		3.30606
M04545:85:000000000-J2PY9:1:2114:24609:9424|VPRIMER=replicate2_IgK|DUPCOUNT=1	DIQMTQSPSSLSASVGDTVTTTCRASQDITNDLAWYQQKPGKAPKPLIYYASNLESGVPSRFSGSGSGTDCTLTISSLQPEDFAIYFCQQFYTYPRTFGQGTKVEIK	5.25051	FALSE	DIQMTQSPSSLSASVGDTVTTTCRAS	DIQMTQSPSSLSASVGDTVTTTCRAS	2	++++++++++++++++++++++++++	0.85202	FALSE	QDITND	QDITND	2	++++++	5.4	FALSE	LAWYQQKPGKAPKPLIY	LAWYQQKPGKAPKPLIY	2	+++++-+++++++-+++	0.65	FALSE	YAS	YAS	2	+++	8.99848	FALSE	NLESGVPSRFSGSGSGTDCTLTISSLQPEDFAIYFC	NLESGVPSRFSGSGSGTDCTLTISSLQPEDFAIYFC	2	++-+++++++++++++++-+++++++++++++-+++	1.80404	FALSE	QQFYTYPRT	QQFYTYPRT	2	+++-+++++		22.9551		3.30606
M04545:85:000000000-J2PY9:1:2108:10676:3042|VPRIMER=replicate2_IgK|DUPCOUNT=1	DIQMTQSPSSLSASVGDTVTTTCRASQDITNDLAWYQQKPGKAPKPLIYYASNLESGVPSRLSGSGSGTDFTLTISSLQPEDFAIYFCQQFYTYPRTFGQGTKVEIK	5.25051	FALSE	DIQMTQSPSSLSASVGDTVTTTCRAS	DIQMTQSPSSLSASVGDTVTTTCRAS	2	++++++++++++++++++++++++++	0.85202	FALSE	QDITND	QDITND	2	++++++	5.4	FALSE	LAWYQQKPGKAPKPLIY	LAWYQQKPGKAPKPLIY	2	+++++-+++++++-+++	0.65	FALSE	YAS	YAS	2	+++	8.99848	FALSE	NLESGVPSRLSGSGSGTDFTLTISSLQPEDFAIYFC	NLESGVPSRLSGSGSGTDFTLTISSLQPEDFAIYFC	2	++-++++++-++++++++++++++++++++++-+++	1.80404	FALSE	QQFYTYPRT	QQFYTYPRT	2	+++-+++++		22.9551		3.30606
M04545:85:000000000-J2PY9:1:1111:24468:22147|VPRIMER=replicate2_IgK|DUPCOUNT=1	DIQMTQSPSSLSASVGDTVTTTCRASQDITNDLAWYQQKPGKAPKPLIYYASNLESGVPSRFSGSGSGTDFTLTISSLQPEDFAIYLCQQFYTYPRTFGQGTKVEIK	5.25051	FALSE	DIQMTQSPSSLSASVGDTVTTTCRAS	DIQMTQSPSSLSASVGDTVTTTCRAS	2	++++++++++++++++++++++++++	0.85202	FALSE	QDITND	QDITND	2	++++++	5.4	FALSE	LAWYQQKPGKAPKPLIY	LAWYQQKPGKAPKPLIY	2	+++++-+++++++-+++	0.65	FALSE	YAS	YAS	2	+++	8.99848	FALSE	NLESGVPSRFSGSGSGTDFTLTISSLQPEDFAIYLC	NLESGVPSRFSGSGSGTDFTLTISSLQPEDFAIYLC	2	++-+++++++++++++++++++++++++++++-+-+	1.80404	FALSE	QQFYTYPRT	QQFYTYPRT	2	+++-+++++		22.9551		3.30606
M04545:85:000000000-J2PY9:1:2113:9332:21878|VPRIMER=replicate2_IgK|DUPCOUNT=1	DIQMTQSPSSLSASVVDTVTTTCRASQDITNDLAWYQQKPGKAPKPLIYYASNLESGVPSRFSGSGSGTDFTLTISSLQPEDFAIYFCQQFYTYPRTFCQGTKVEIK	4.75051	FALSE	DIQMTQSPSSLSASVVDTVTTTCRAS	DIQMTQSPSSLSASVVDTVTTTCRAS	2	+++++++++++++++-++++++++++	0.85202	FALSE	QDITND	QDITND	2	++++++	5.4	FALSE	LAWYQQKPGKAPKPLIY	LAWYQQKPGKAPKPLIY	2	+++++-+++++++-+++	0.65	FALSE	YAS	YAS	2	+++	9.49848	FALSE	NLESGVPSRFSGSGSGTDFTLTISSLQPEDFAIYFC	NLESGVPSRFSGSGSGTDFTLTISSLQPEDFAIYFC	2	++-+++++++++++++++++++++++++++++-+++	1.80404	FALSE	QQFYTYPRT	QQFYTYPRT	2	+++-+++++		22.9551		3.30606
M04545:85:000000000-J2PY9:1:1111:18099:2993|VPRIMER=replicate1_IgK|DUPCOUNT=1	DIQMTQSPSSLSASVGDTVTTTCRASQDISNDLAWYQQKPGKAPKPLLYYASNLESGVTSRFSGSGSGTDFTLTISSLQPEDFAIYFCQRYNSYPRTFGQGTKVEFK	5.25051	FALSE	DIQMTQSPSSLSASVGDTVTTTCRAS	DIQMTQSPSSLSASVGDTVTTTCRAS	2	++++++++++++++++++++++++++	0.85202	FALSE	QDISND	QDISND	2	++++++	5.4	FALSE	LAWYQQKPGKAPKPLLY	LAWYQQKPGKAPKPLLY	2	+++++-+++++++-+++	0.65	FALSE	YAS	YAS	2	+++	8.99848	FALSE	NLESGVTSRFSGSGSGTDFTLTISSLQPEDFAIYFC	NLESGVTSRFSGSGSGTDFTLTISSLQPEDFAIYFC	2	++-+++-+++++++++++++++++++++++++-+++	1.80404	FALSE	QRYNSYPRT	QRYNSYPRT	2	+-+++++++		22.9551		3.30606
M04545:85:000000000-J2PY9:1:2113:28466:17340|VPRIMER=replicate2_IgK|DUPCOUNT=2	DIQMTQSPSSLSASVGDTVTTTCRASQDITNDLAWYQQKPGKAPKPLIYYASNLESGVPSRFSVSGSGTDFTLTISSLQPEDFAIYFCQQFYTYPRTFGQGTKVEIK	5.25051	FALSE	DIQMTQSPSSLSASVGDTVTTTCRAS	DIQMTQSPSSLSASVGDTVTTTCRAS	2	++++++++++++++++++++++++++	0.85202	FALSE	QDITND	QDITND	2	++++++	5.4	FALSE	LAWYQQKPGKAPKPLIY	LAWYQQKPGKAPKPLIY	2	+++++-+++++++-+++	0.65	FALSE	YAS	YAS	2	+++	8.99848	FALSE	NLESGVPSRFSVSGSGTDFTLTISSLQPEDFAIYFC	NLESGVPSRFSVSGSGTDFTLTISSLQPEDFAIYFC	2	++-++++++++-++++++++++++++++++++-+++	1.80404	FALSE	QQFYTYPRT	QQFYTYPRT	2	+++-+++++		22.9551		3.30606
M04545:85:000000000-J2PY9:1:2112:11335:5691|VPRIMER=replicate2_IgK|DUPCOUNT=2	DIQMTQSPSSLSASVGDTVTTTCRASQDITNDLAWYQQKPGKAPKPLIYYASNLESGVPSRVSGSGSGTDFTLTISSLQPEDFAIYFCQQFYTYPRTFGQGTKVEIK	5.25051	FALSE	DIQMTQSPSSLSASVGDTVTTTCRAS	DIQMTQSPSSLSASVGDTVTTTCRAS	2	++++++++++++++++++++++++++	0.85202	FALSE	QDITND	QDITND	2	++++++	5.4	FALSE	LAWYQQKPGKAPKPLIY	LAWYQQKPGKAPKPLIY	2	+++++-+++++++-+++	0.65	FALSE	YAS	YAS	2	+++	8.99848	FALSE	NLESGVPSRVSGSGSGTDFTLTISSLQPEDFAIYFC	NLESGVPSRVSGSGSGTDFTLTISSLQPEDFAIYFC	2	++-++++++-++++++++++++++++++++++-+++	1.80404	FALSE	QQFYTYPRT	QQFYTYPRT	2	+++-+++++		22.9551		3.30606
M04545:85:000000000-J2PY9:1:1111:22767:17686|VPRIMER=replicate2_IgK|DUPCOUNT=2	DIQMTQSSSSLSASVGDTVTTTCRASQDITNDLAWYQQKPGKAPKPLIYYASNLESGVPSRFSGSGSGTDFTLTISSLQPEDFAIYFCQQFYTYPRTFGQGTKVEIK	4.75051	FALSE	DIQMTQSSSSLSASVGDTVTTTCRAS	DIQMTQSSSSLSASVGDTVTTTCRAS	2	+++++++-++++++++++++++++++	0.85202	FALSE	QDITND	QDITND	2	++++++	5.4	FALSE	LAWYQQKPGKAPKPLIY	LAWYQQKPGKAPKPLIY	2	+++++-+++++++-+++	0.65	FALSE	YAS	YAS	2	+++	9.49848	FALSE	NLESGVPSRFSGSGSGTDFTLTISSLQPEDFAIYFC	NLESGVPSRFSGSGSGTDFTLTISSLQPEDFAIYFC	2	++-+++++++++++++++++++++++++++++-+++	1.80404	FALSE	QQFYTYPRT	QQFYTYPRT	2	+++-+++++		22.9551		3.30606
M04545:85:000000000-J2PY9:1:1103:24040:15926|VPRIMER=replicate2_IgK|DUPCOUNT=1	DIQMTQSPSSLSASVGDTVTTTCRASQDITNDLAWYQQKLGKAPKPLIYYASNLESGVPSRFSGSGSGTDFTLTISSLQPEDFAIYFCQQFYTYPRTFGQGTKVEIK	5.25051	FALSE	DIQMTQSPSSLSASVGDTVTTTCRAS	DIQMTQSPSSLSASVGDTVTTTCRAS	2	++++++++++++++++++++++++++	0.85202	FALSE	QDITND	QDITND	2	++++++	4.9	FALSE	LAWYQQKLGKAPKPLIY	LAWYQQKLGKAPKPLIY	2	+++++-+-+++++-+++	0.65	FALSE	YAS	YAS	2	+++	9.49848	FALSE	NLESGVPSRFSGSGSGTDFTLTISSLQPEDFAIYFC	NLESGVPSRFSGSGSGTDFTLTISSLQPEDFAIYFC	2	++-+++++++++++++++++++++++++++++-+++	1.80404	FALSE	QQFYTYPRT	QQFYTYPRT	2	+++-+++++		22.9551		3.30606
M04545:85:000000000-J2PY9:1:2117:25296:6957|VPRIMER=replicate2_IgK|DUPCOUNT=1	DIQMTQSPSSLSASVGDTVTTTCRASQDITNDLAWYQQKPGKAPKPLIYYASNLESGVPSRVSGSGSGTDFTLTIRSLQPEDFAIYYCQQFYTYPRTFGQGTKVEIK	5.25051	FALSE	DIQMTQSPSSLSASVGDTVTTTCRAS	DIQMTQSPSSLSASVGDTVTTTCRAS	2	++++++++++++++++++++++++++	0.85202	FALSE	QDITND	QDITND	2	++++++	5.4	FALSE	LAWYQQKPGKAPKPLIY	LAWYQQKPGKAPKPLIY	2	+++++-+++++++-+++	0.65	FALSE	YAS	YAS	2	+++	8.99848	FALSE	NLESGVPSRVSGSGSGTDFTLTIRSLQPEDFAIYYC	NLESGVPSRVSGSGSGTDFTLTIRSLQPEDFAIYYC	2	++-++++++-++++++++++++++++++++++-+++	1.80404	FALSE	QQFYTYPRT	QQFYTYPRT	2	+++-+++++		22.9551		3.30606
M04545:85:000000000-J2PY9:1:2119:4133:12243|VPRIMER=replicate2_IgK|DUPCOUNT=2	DIQMTQSPSSLSASVGDTVTTTCRASQDITNDLAWYQQKPGKAPKPLIYYASNLESGVPSRFSGSGSETDFTLTISSLQPEDFAIYFCQQFYTYPRTFGQGTKVEIK	5.25051	FALSE	DIQMTQSPSSLSASVGDTVTTTCRAS	DIQMTQSPSSLSASVGDTVTTTCRAS	2	++++++++++++++++++++++++++	0.85202	FALSE	QDITND	QDITND	2	++++++	5.4	FALSE	LAWYQQKPGKAPKPLIY	LAWYQQKPGKAPKPLIY	2	+++++-+++++++-+++	0.65	FALSE	YAS	YAS	2	+++	8.99848	FALSE	NLESGVPSRFSGSGSETDFTLTISSLQPEDFAIYFC	NLESGVPSRFSGSGSETDFTLTISSLQPEDFAIYFC	2	++-++++++++++++-++++++++++++++++-+++	1.80404	FALSE	QQFYTYPRT	QQFYTYPRT	2	+++-+++++		22.9551		3.30606
M04545:85:000000000-J2PY9:1:2107:16368:6209|VPRIMER=replicate1_IgK|DUPCOUNT=1	DIQMTQSPSSLSASVGDTVTITCRASQGISSYLAWYQQKPGKAPKRLIYAASTLQSGVPSRFSGSGSGTDFTLTISSLQPEDFATYYCQQHNSHPRTFGGGTKVEIK	5.05051	FALSE	DIQMTQSPSSLSASVGDTVTITCRAS	DIQMTQSPSSLSASVGDTVTITCRAS	2	++++++++++++++++++++-+++++	0.505556	FALSE	QGISSY	QGISSY	2	+-++--	5.4	FALSE	LAWYQQKPGKAPKRLIY	LAWYQQKPGKAPKRLIY	2	+++++-+++++++-+++	0.4	FALSE	AAS	#NAME?	1	-++	9.69848	FALSE	TLQSGVPSRFSGSGSGTDFTLTISSLQPEDFATYYC	TLQSGVPSRFSGSGSGTDFTLTISSLQPEDFATYYC	2	++-+++++++++++++++++++++++++++++++++	1.89495	FALSE	QQHNSHPRT	QQHNSHPRT	2	+++++++++		22.9495		2.80051
M04545:85:000000000-J2PY9:1:2119:6493:21758|VPRIMER=replicate1_IgK|DUPCOUNT=1	DIQMTQSPSSLSVSVGDTVTITCRASQGISSYLAWYQQKPGKAPKRLIYAASTLQSGVPSRFSGSGSGTDFTLTISSLQPEDFATYYCQQHNSHPRTFGGGTKVEIK	5.05051	FALSE	DIQMTQSPSSLSVSVGDTVTITCRAS	DIQMTQSPSSLSVSVGDTVTITCRAS	2	++++++++++++++++++++-+++++	0.505556	FALSE	QGISSY	QGISSY	2	+-++--	5.4	FALSE	LAWYQQKPGKAPKRLIY	LAWYQQKPGKAPKRLIY	2	+++++-+++++++-+++	0.4	FALSE	AAS	#NAME?	1	-++	9.69848	FALSE	TLQSGVPSRFSGSGSGTDFTLTISSLQPEDFATYYC	TLQSGVPSRFSGSGSGTDFTLTISSLQPEDFATYYC	2	++-+++++++++++++++++++++++++++++++++	1.89495	FALSE	QQHNSHPRT	QQHNSHPRT	2	+++++++++		22.9495		2.80051
M04545:85:000000000-J2PY9:1:1108:23521:12071|VPRIMER=replicate1_IgK|DUPCOUNT=1	DIQMTQSPSSLSASVGDTVTITCRASQGISSYLAWYQQKPGKAPKRLIYAASTLQSGVPSRFSGSGSGTDFTLTISSLQPEDFATYYCQQHNSHPRTFGGGTKVEIK	5.05051	FALSE	DIQMTQSPSSLSASVGDTVTITCRAS	DIQMTQSPSSLSASVGDTVTITCRAS	2	++++++++++++++++++++-+++++	0.505556	FALSE	QGISSY	QGISSY	2	+-++--	5.4	FALSE	LAWYQQKPGKAPKRLIY	LAWYQQKPGKAPKRLIY	2	+++++-+++++++-+++	0.4	FALSE	AAS	#NAME?	1	-++	9.69848	FALSE	TLQSGVPSRFSGSGSGTDFTLTISSLQPEDFATYYC	TLQSGVPSRFSGSGSGTDFTLTISSLQPEDFATYYC	2	++-+++++++++++++++++++++++++++++++++	1.89495	FALSE	QQHNSHPRT	QQHNSHPRT	2	+++++++++		22.9495		2.80051
M04545:85:000000000-J2PY9:1:1104:26358:15164|VPRIMER=replicate1_IgK|DUPCOUNT=1	DIQMTQSPSSLSASVGDRVTITCRASQGFSSHLAWYQQKPGKAPKPLIYYASNLESGVPSRFSGSGSGTEFTLTISSLQPEDFATYYCQQYNSDPRTFGQGTKVEIK	4.85051	FALSE	DIQMTQSPSSLSASVGDRVTITCRAS	DIQMTQSPSSLSASVGDRVTITCRAS	2	+++++++++++++++++-++-+++++	0.455556	FALSE	QGFSSH	QGFSSH	2	+--+-+	5.4	FALSE	LAWYQQKPGKAPKPLIY	LAWYQQKPGKAPKPLIY	2	+++++-+++++++-+++	0.65	FALSE	YAS	YAS	2	+++	9.69848	FALSE	NLESGVPSRFSGSGSGTEFTLTISSLQPEDFATYYC	NLESGVPSRFSGSGSGTEFTLTISSLQPEDFATYYC	2	++-+++++++++++++++++++++++++++++++++	1.89495	FALSE	QQYNSDPRT	QQYNSDPRT	2	+++++++++		22.9495		3.00051
M04545:85:000000000-J2PY9:1:1108:9057:12637|VPRIMER=replicate1_IgK|DUPCOUNT=1	DIQMTQSPSSLSASVGDTVTITCRASQGISSYLAWYQQKPGKAPKRLIYAASTLQSGVPSRFSGSGSGTDFTLTISSLQPEDFATYYCQQHNSHPRTFGEGTKVEIK	5.05051	FALSE	DIQMTQSPSSLSASVGDTVTITCRAS	DIQMTQSPSSLSASVGDTVTITCRAS	2	++++++++++++++++++++-+++++	0.505556	FALSE	QGISSY	QGISSY	2	+-++--	5.4	FALSE	LAWYQQKPGKAPKRLIY	LAWYQQKPGKAPKRLIY	2	+++++-+++++++-+++	0.4	FALSE	AAS	#NAME?	1	-++	9.69848	FALSE	TLQSGVPSRFSGSGSGTDFTLTISSLQPEDFATYYC	TLQSGVPSRFSGSGSGTDFTLTISSLQPEDFATYYC	2	++-+++++++++++++++++++++++++++++++++	1.89495	FALSE	QQHNSHPRT	QQHNSHPRT	2	+++++++++		22.9495		2.80051
M04545:85:000000000-J2PY9:1:2104:24254:23913|VPRIMER=replicate1_IgK|DUPCOUNT=1	DIQMTQSPSALPASVGDTVTTTCRESQDISNDLAWYQQKPGKAPKPLLYYASNLESGIPSRFSGSGSGTDFTLTISSLQPEDFANYFCQQYNSYPRTFGQGTRVEFK	4.85051	FALSE	DIQMTQSPSALPASVGDTVTTTCRES	DIQMTQSPSALPASVGDTVTTTCRES	2	+++++++++++-++++++++++++-+	0.85202	FALSE	QDISND	QDISND	2	++++++	5.4	FALSE	LAWYQQKPGKAPKPLLY	LAWYQQKPGKAPKPLLY	2	+++++-+++++++-+++	0.65	FALSE	YAS	YAS	2	+++	9.29848	FALSE	NLESGIPSRFSGSGSGTDFTLTISSLQPEDFANYFC	NLESGIPSRFSGSGSGTDFTLTISSLQPEDFANYFC	2	++-++-++++++++++++++++++++++++++-+++	1.89495	FALSE	QQYNSYPRT	QQYNSYPRT	2	+++++++++		22.946		3.39697
M04545:85:000000000-J2PY9:1:2112:21753:14548|VPRIMER=replicate1_IgK|DUPCOUNT=1	AIQMTKPPSSLSAATGETVTTTCRASQRISSWLAWYQQKPGKAPKLLIYKASSLQSGVPSRFSGSGSGTDFTLTISSLQSEDFATYYCQQYNSRPLTFGGGTKVELK	5.1596	FALSE	AIQMTKPPSSLSAATGETVTTTCRAS	AIQMTKPPSSLSAATGETVTTTCRAS	2	+++++-++++++++++++++++++++	0.561111	FALSE	QRISSW	QRISSW	2	++++--	5.65	FALSE	LAWYQQKPGKAPKLLIY	LAWYQQKPGKAPKLLIY	2	+++++-+++++++++++	0.4	FALSE	KAS	KAS	2	-++	9.60758	FALSE	SLQSGVPSRFSGSGSGTDFTLTISSLQSEDFATYYC	SLQSGVPSRFSGSGSGTDFTLTISSLQSEDFATYYC	2	-+-+++++++++++++++++++++++++++++++++	1.56162	FALSE	QQYNSRPLT	QQYNSRPLT	2	+++++++-+		22.9399		2.52273
M04545:85:000000000-J2PY9:1:2113:16592:7957|VPRIMER=replicate1_IgK|DUPCOUNT=8	DIQMTQSPSSLSASVGDTVTTTCRASQSISSWLAWYQQRPGKAPKVLIYKASSLQSGVPSRFSGSGSGTDFTLTISSLQPEDFATYYCLHYSSSPWTFGQGTTVEIK	5.25051	FALSE	DIQMTQSPSSLSASVGDTVTTTCRAS	DIQMTQSPSSLSASVGDTVTTTCRAS	2	++++++++++++++++++++++++++	0.561111	FALSE	QSISSW	QSISSW	2	++++--	5.65	FALSE	LAWYQQRPGKAPKVLIY	LAWYQQRPGKAPKVLIY	2	+++++-+++++++++++	0.4	FALSE	KAS	KAS	2	-++	9.60758	FALSE	SLQSGVPSRFSGSGSGTDFTLTISSLQPEDFATYYC	SLQSGVPSRFSGSGSGTDFTLTISSLQPEDFATYYC	2	-+-+++++++++++++++++++++++++++++++++	1.47071	FALSE	LHYSSSPWT	LHYSSSPWT	2	+++-+++-+		22.9399		2.43182
M04545:85:000000000-J2PY9:1:1114:7076:14144|VPRIMER=replicate1_IgK|DUPCOUNT=1	DIQMTQSPSSLSASVGDTVTTTCRASQSISSWLAWYQQKPGKAPKLLIYKASSLQSGVPSRFSGSGSGTDFTLTISSLQSEDFAAYYCQQYSSRPLTFGGGTKVELK	5.25051	FALSE	DIQMTQSPSSLSASVGDTVTTTCRAS	DIQMTQSPSSLSASVGDTVTTTCRAS	2	++++++++++++++++++++++++++	0.561111	FALSE	QSISSW	QSISSW	2	++++--	5.65	FALSE	LAWYQQKPGKAPKLLIY	LAWYQQKPGKAPKLLIY	2	+++++-+++++++++++	0.4	FALSE	KAS	KAS	2	-++	9.60758	FALSE	SLQSGVPSRFSGSGSGTDFTLTISSLQSEDFAAYYC	SLQSGVPSRFSGSGSGTDFTLTISSLQSEDFAAYYC	2	-+-+++++++++++++++++++++++++++++++++	1.47071	FALSE	QQYSSRPLT	QQYSSRPLT	2	+++-+++-+		22.9399		2.43182
M04545:85:000000000-J2PY9:1:1101:16814:13716|VPRIMER=replicate1_IgK|DUPCOUNT=1	DIQMSQSPSSLSASVGDRVTSTCRASQGISSYLNWYQQKPGKAPKLLIYYATSLASGVPSRFSGSGSGTEFTLTISTLQPEDFATYYCQQGSSNPRTFGGGTKVELK	5.05051	FALSE	DIQMSQSPSSLSASVGDRVTSTCRAS	DIQMSQSPSSLSASVGDRVTSTCRAS	2	+++++++++++++++++-++++++++	0.505556	FALSE	QGISSY	QGISSY	2	+-++--	5.45	FALSE	LNWYQQKPGKAPKLLIY	LNWYQQKPGKAPKLLIY	2	+-+++-+++++++++++	0.65	FALSE	YAT	YAT	2	+++	9.80758	FALSE	SLASGVPSRFSGSGSGTEFTLTISTLQPEDFATYYC	SLASGVPSRFSGSGSGTEFTLTISTLQPEDFATYYC	2	-+++++++++++++++++++++++++++++++++++	1.47071	FALSE	QQGSSNPRT	QQGSSNPRT	2	++--+++++		22.9343		2.62626
M04545:85:000000000-J2PY9:1:1114:17021:1971|VPRIMER=replicate2_IgK|DUPCOUNT=1	AIQMTQSPSSLSASTGDTVTITCRASQSISIWLAWYQQKPGKAPKLLIYKASSLQSGVPSRFSGSGSGTDFTLTISSLQSEDFATYYCQQYNSRPLTFGGGTKVELK	5.05051	FALSE	AIQMTQSPSSLSASTGDTVTITCRAS	AIQMTQSPSSLSASTGDTVTITCRAS	2	++++++++++++++++++++-+++++	0.65202	FALSE	QSISIW	QSISIW	2	+++++-	5.65	FALSE	LAWYQQKPGKAPKLLIY	LAWYQQKPGKAPKLLIY	2	+++++-+++++++++++	0.4	FALSE	KAS	KAS	2	-++	9.60758	FALSE	SLQSGVPSRFSGSGSGTDFTLTISSLQSEDFATYYC	SLQSGVPSRFSGSGSGTDFTLTISSLQSEDFATYYC	2	-+-+++++++++++++++++++++++++++++++++	1.56162	FALSE	QQYNSRPLT	QQYNSRPLT	2	+++++++-+		22.9217		2.61364
M04545:85:000000000-J2PY9:1:2103:20991:12056|VPRIMER=replicate1_IgK|DUPCOUNT=1	AIQMTQSPSSLSASTGDTVTITCRASQSISNWLAWYQQKPGKAPKLLIYKASSLQSGVPSRFSGSGSGTDFTLTISSLQSEDFATYYCQQYNSRPLTFGGGTKVELK	5.05051	FALSE	AIQMTQSPSSLSASTGDTVTITCRAS	AIQMTQSPSSLSASTGDTVTITCRAS	2	++++++++++++++++++++-+++++	0.65202	FALSE	QSISNW	QSISNW	2	+++++-	5.65	FALSE	LAWYQQKPGKAPKLLIY	LAWYQQKPGKAPKLLIY	2	+++++-+++++++++++	0.4	FALSE	KAS	KAS	2	-++	9.60758	FALSE	SLQSGVPSRFSGSGSGTDFTLTISSLQSEDFATYYC	SLQSGVPSRFSGSGSGTDFTLTISSLQSEDFATYYC	2	-+-+++++++++++++++++++++++++++++++++	1.56162	FALSE	QQYNSRPLT	QQYNSRPLT	2	+++++++-+		22.9217		2.61364
M04545:85:000000000-J2PY9:1:1116:23457:9032|VPRIMER=replicate1_IgK|DUPCOUNT=1	DIQMTQSPSSLSASVGDTVTITCRASQSISIWLAWYQQKPGKAPKLLIYKASSLQTGVPSRFSGSGSGTDFTLTISSLQSEDFATYYCQQYTSRPYSFGQGTKVEIK	5.05051	FALSE	DIQMTQSPSSLSASVGDTVTITCRAS	DIQMTQSPSSLSASVGDTVTITCRAS	2	++++++++++++++++++++-+++++	0.65202	FALSE	QSISIW	QSISIW	2	+++++-	5.65	FALSE	LAWYQQKPGKAPKLLIY	LAWYQQKPGKAPKLLIY	2	+++++-+++++++++++	0.4	FALSE	KAS	KAS	2	-++	9.60758	FALSE	SLQTGVPSRFSGSGSGTDFTLTISSLQSEDFATYYC	SLQTGVPSRFSGSGSGTDFTLTISSLQSEDFATYYC	2	-+-+++++++++++++++++++++++++++++++++	1.56162	FALSE	QQYTSRPYS	QQYTSRPYS	2	+++++++-+		22.9217		2.61364
M04545:85:000000000-J2PY9:1:2109:21626:4875|VPRIMER=replicate2_IgK|DUPCOUNT=1	AIQMTQSPSSLSASTGDTVTITCRASQRISNWLAWYQQKPGKAPKLLIYKASSLQSGVPSRFSGSGSGTDFTLTISSLQSEDFATYYCQQYNSRPLTFGGGTKGELK	5.05051	FALSE	AIQMTQSPSSLSASTGDTVTITCRAS	AIQMTQSPSSLSASTGDTVTITCRAS	2	++++++++++++++++++++-+++++	0.65202	FALSE	QRISNW	QRISNW	2	+++++-	5.65	FALSE	LAWYQQKPGKAPKLLIY	LAWYQQKPGKAPKLLIY	2	+++++-+++++++++++	0.4	FALSE	KAS	KAS	2	-++	9.60758	FALSE	SLQSGVPSRFSGSGSGTDFTLTISSLQSEDFATYYC	SLQSGVPSRFSGSGSGTDFTLTISSLQSEDFATYYC	2	-+-+++++++++++++++++++++++++++++++++	1.56162	FALSE	QQYNSRPLT	QQYNSRPLT	2	+++++++-+		22.9217		2.61364
M04545:85:000000000-J2PY9:1:2104:15268:9356|VPRIMER=replicate2_IgK|DUPCOUNT=1	AIQMTQSPSSLSASTGDTVTITCRASQSISNWLAWYQQKPGKAPKLLIYKASSLQSGVPSRFSGSGSGTDFTLTISSLQSEDFATYYCQQYNSRPLTFGGGTKVELK	5.05051	FALSE	AIQMTQSPSSLSASTGDTVTITCRAS	AIQMTQSPSSLSASTGDTVTITCRAS	2	++++++++++++++++++++-+++++	0.65202	FALSE	QSISNW	QSISNW	2	+++++-	5.65	FALSE	LAWYQQKPGKAPKLLIY	LAWYQQKPGKAPKLLIY	2	+++++-+++++++++++	0.4	FALSE	KAS	KAS	2	-++	9.60758	FALSE	SLQSGVPSRFSGSGSGTDFTLTISSLQSEDFATYYC	SLQSGVPSRFSGSGSGTDFTLTISSLQSEDFATYYC	2	-+-+++++++++++++++++++++++++++++++++	1.56162	FALSE	QQYNSRPLT	QQYNSRPLT	2	+++++++-+		22.9217		2.61364
M04545:85:000000000-J2PY9:1:1111:26771:20854|VPRIMER=replicate2_IgK|DUPCOUNT=1	DIQMTQSPSSLSASVGDTVTITCRAGQCISSHLNWFQQKPGKAPKLLIYAATTLQSGVPSRFSGSGSGTDFTLTVSSLQPEDFAAYYCLQHNSYPYSFCQGTKVEIK	5.05051	FALSE	DIQMTQSPSSLSASVGDTVTITCRAG	DIQMTQSPSSLSASVGDTVTITCRAG	2	++++++++++++++++++++-+++++	0.761111	FALSE	QCISSH	QCISSH	2	++++-+	5.45	FALSE	LNWFQQKPGKAPKLLIY	LNWFQQKPGKAPKLLIY	2	+-+++-+++++++++++	0.4	FALSE	AAT	#NAME?	1	-++	9.69848	FALSE	TLQSGVPSRFSGSGSGTDFTLTVSSLQPEDFAAYYC	TLQSGVPSRFSGSGSGTDFTLTVSSLQPEDFAAYYC	2	++-+++++++++++++++++++++++++++++++++	1.56162	FALSE	LQHNSYPYS	LQHNSYPYS	2	+++++++-+		22.9217		2.72273
M04545:85:000000000-J2PY9:1:1114:16294:18852|VPRIMER=replicate1_IgK|DUPCOUNT=1	AIQMTQSPSSLSASTGDTVTITCRASQSISSWLAWYQQKPGKAPKLLIYKASNLQSGVPSRFSGSGSGTDFTLTISSLQSEDFATYYCQQYNSRPLTFGGGTKVELK	5.05051	FALSE	AIQMTQSPSSLSASTGDTVTITCRAS	AIQMTQSPSSLSASTGDTVTITCRAS	2	++++++++++++++++++++-+++++	0.561111	FALSE	QSISSW	QSISSW	2	++++--	5.65	FALSE	LAWYQQKPGKAPKLLIY	LAWYQQKPGKAPKLLIY	2	+++++-+++++++++++	0.4	FALSE	KAS	KAS	2	-++	9.69848	FALSE	NLQSGVPSRFSGSGSGTDFTLTISSLQSEDFATYYC	NLQSGVPSRFSGSGSGTDFTLTISSLQSEDFATYYC	2	++-+++++++++++++++++++++++++++++++++	1.56162	FALSE	QQYNSRPLT	QQYNSRPLT	2	+++++++-+		22.9217		2.52273
M04545:85:000000000-J2PY9:1:1104:26260:11229|VPRIMER=replicate1_IgK|DUPCOUNT=1	AIQMTQSPSSLSASTGDTVTITCRASQSISSWLAWYQQKPGKAPKLLIYKASNLQSGVPSRFSGSGSGTDFTLTISSLQSEDFATYYCQQYNSRPLTFGGGTKVELK	5.05051	FALSE	AIQMTQSPSSLSASTGDTVTITCRAS	AIQMTQSPSSLSASTGDTVTITCRAS	2	++++++++++++++++++++-+++++	0.561111	FALSE	QSISSW	QSISSW	2	++++--	5.65	FALSE	LAWYQQKPGKAPKLLIY	LAWYQQKPGKAPKLLIY	2	+++++-+++++++++++	0.4	FALSE	KAS	KAS	2	-++	9.69848	FALSE	NLQSGVPSRFSGSGSGTDFTLTISSLQSEDFATYYC	NLQSGVPSRFSGSGSGTDFTLTISSLQSEDFATYYC	2	++-+++++++++++++++++++++++++++++++++	1.56162	FALSE	QQYNSRPLT	QQYNSRPLT	2	+++++++-+		22.9217		2.52273
M04545:85:000000000-J2PY9:1:2108:15859:11649|VPRIMER=replicate2_IgK|DUPCOUNT=1	DIQMTQAPSSLSASVGDTVTTTCRASQDITNDLAWYQQKPGKAPKPLIYYASNLESGVPSRFSGSGSGTDFKLTISSLQPEDFAIYFCHQIYTYPRTFGQGTKVDIK	5.25051	FALSE	DIQMTQAPSSLSASVGDTVTTTCRAS	DIQMTQAPSSLSASVGDTVTTTCRAS	2	++++++++++++++++++++++++++	0.85202	FALSE	QDITND	QDITND	2	++++++	5.4	FALSE	LAWYQQKPGKAPKPLIY	LAWYQQKPGKAPKPLIY	2	+++++-+++++++-+++	0.65	FALSE	YAS	YAS	2	+++	9.29848	FALSE	NLESGVPSRFSGSGSGTDFKLTISSLQPEDFAIYFC	NLESGVPSRFSGSGSGTDFKLTISSLQPEDFAIYFC	2	++-++++++++++++++++-++++++++++++-+++	1.47071	FALSE	HQIYTYPRT	HQIYTYPRT	2	++--+++++		22.9217		2.97273
M04545:85:000000000-J2PY9:1:1111:12793:18342|VPRIMER=replicate2_IgK|DUPCOUNT=1	DIQMTQSPSSLSASVGDTVTITCRASQDIRNNLAWYQQEPGKVPKLLIYAASTLQSGVPSRFSGSGSGTDFTLTISSLQSEDFATYYCQHYSTTPWTFGHGTKVEIK	5.05051	FALSE	DIQMTQSPSSLSASVGDTVTITCRAS	DIQMTQSPSSLSASVGDTVTITCRAS	2	++++++++++++++++++++-+++++	0.65202	FALSE	QDIRNN	QDIRNN	2	+++-++	5.65	FALSE	LAWYQQEPGKVPKLLIY	LAWYQQEPGKVPKLLIY	2	+++++-+++++++++++	0.4	FALSE	AAS	#NAME?	1	-++	9.69848	FALSE	TLQSGVPSRFSGSGSGTDFTLTISSLQSEDFATYYC	TLQSGVPSRFSGSGSGTDFTLTISSLQSEDFATYYC	2	++-+++++++++++++++++++++++++++++++++	1.47071	FALSE	QHYSTTPWT	QHYSTTPWT	2	+++-+++-+		22.9217		2.52273
M04545:85:000000000-J2PY9:1:2101:17797:5869|VPRIMER=replicate2_IgK|DUPCOUNT=1	DIQMTQSPSSLSASVGDRVTITCRASQGISSSLAWYQQKPGKAPKLLIYYASNLESGVPSRFSGSGSGTEFTLTISSLQPEDFAVYYCQQYNSDPFTFGPGTKLDIK	4.85051	FALSE	DIQMTQSPSSLSASVGDRVTITCRAS	DIQMTQSPSSLSASVGDRVTITCRAS	2	+++++++++++++++++-++-+++++	0.505556	FALSE	QGISSS	QGISSS	2	+-++--	5.65	FALSE	LAWYQQKPGKAPKLLIY	LAWYQQKPGKAPKLLIY	2	+++++-+++++++++++	0.65	FALSE	YAS	YAS	2	+++	9.69848	FALSE	NLESGVPSRFSGSGSGTEFTLTISSLQPEDFAVYYC	NLESGVPSRFSGSGSGTEFTLTISSLQPEDFAVYYC	2	++-+++++++++++++++++++++++++++++++++	1.56162	FALSE	QQYNSDPFT	QQYNSDPFT	2	+++++++-+		22.9162		2.71717
M04545:85:000000000-J2PY9:1:2108:24713:5600|VPRIMER=replicate2_IgK|DUPCOUNT=1	DIQMTQSPSSLSASVGDRVTITCRASQGISSSLAWYQQKPGKAPKLLIYYASNLESGVPSRFSGSGSGTEFTLTISSLQPEDFVVYYCQQYNSDPFTFGPGTKLDIK	4.85051	FALSE	DIQMTQSPSSLSASVGDRVTITCRAS	DIQMTQSPSSLSASVGDRVTITCRAS	2	+++++++++++++++++-++-+++++	0.505556	FALSE	QGISSS	QGISSS	2	+-++--	5.65	FALSE	LAWYQQKPGKAPKLLIY	LAWYQQKPGKAPKLLIY	2	+++++-+++++++++++	0.65	FALSE	YAS	YAS	2	+++	9.69848	FALSE	NLESGVPSRFSGSGSGTEFTLTISSLQPEDFVVYYC	NLESGVPSRFSGSGSGTEFTLTISSLQPEDFVVYYC	2	++-+++++++++++++++++++++++++++++++++	1.56162	FALSE	QQYNSDPFT	QQYNSDPFT	2	+++++++-+		22.9162		2.71717
M04545:85:000000000-J2PY9:1:2101:6758:4257|VPRIMER=replicate2_IgK|DUPCOUNT=1	DIQMTHSPSSLSASVGDRVTITCRASKGISSSLAWYQQKPGKAPKTLIYYASNLESGVPSRFSGSGSGTEFTLTISSLQPEDFAVYYCQQYNSDPFTFGPGTKLDIK	4.85051	FALSE	DIQMTHSPSSLSASVGDRVTITCRAS	DIQMTHSPSSLSASVGDRVTITCRAS	2	+++++++++++++++++-++-+++++	0.505556	FALSE	KGISSS	KGISSS	2	+-++--	5.65	FALSE	LAWYQQKPGKAPKTLIY	LAWYQQKPGKAPKTLIY	2	+++++-+++++++++++	0.65	FALSE	YAS	YAS	2	+++	9.69848	FALSE	NLESGVPSRFSGSGSGTEFTLTISSLQPEDFAVYYC	NLESGVPSRFSGSGSGTEFTLTISSLQPEDFAVYYC	2	++-+++++++++++++++++++++++++++++++++	1.56162	FALSE	QQYNSDPFT	QQYNSDPFT	2	+++++++-+		22.9162		2.71717
M04545:85:000000000-J2PY9:1:1115:26532:13610|VPRIMER=replicate2_IgK|DUPCOUNT=1	DIQMTQSPSSLSASVGDRVTITCRASQGISSSLAWYQQKPGKAPKLLIYYASNLESGVPSRFSGSGSGTEFTLTISSLQPEDFAVYYCQQYNSDPFTFGPGTKLDIK	4.85051	FALSE	DIQMTQSPSSLSASVGDRVTITCRAS	DIQMTQSPSSLSASVGDRVTITCRAS	2	+++++++++++++++++-++-+++++	0.505556	FALSE	QGISSS	QGISSS	2	+-++--	5.65	FALSE	LAWYQQKPGKAPKLLIY	LAWYQQKPGKAPKLLIY	2	+++++-+++++++++++	0.65	FALSE	YAS	YAS	2	+++	9.69848	FALSE	NLESGVPSRFSGSGSGTEFTLTISSLQPEDFAVYYC	NLESGVPSRFSGSGSGTEFTLTISSLQPEDFAVYYC	2	++-+++++++++++++++++++++++++++++++++	1.56162	FALSE	QQYNSDPFT	QQYNSDPFT	2	+++++++-+		22.9162		2.71717
M04545:85:000000000-J2PY9:1:1102:23751:7833|VPRIMER=replicate1_IgK|DUPCOUNT=1	DIQMTQSPSSLSASVGDRVTITCRASQGISSSLAWYQQKPGKAPKLLIYYASNLESGVPSRFSGSGSGTEFTLTISSLQPEDFAVYYCQQYNSDPFTFGPGTKLDIK	4.85051	FALSE	DIQMTQSPSSLSASVGDRVTITCRAS	DIQMTQSPSSLSASVGDRVTITCRAS	2	+++++++++++++++++-++-+++++	0.505556	FALSE	QGISSS	QGISSS	2	+-++--	5.65	FALSE	LAWYQQKPGKAPKLLIY	LAWYQQKPGKAPKLLIY	2	+++++-+++++++++++	0.65	FALSE	YAS	YAS	2	+++	9.69848	FALSE	NLESGVPSRFSGSGSGTEFTLTISSLQPEDFAVYYC	NLESGVPSRFSGSGSGTEFTLTISSLQPEDFAVYYC	2	++-+++++++++++++++++++++++++++++++++	1.56162	FALSE	QQYNSDPFT	QQYNSDPFT	2	+++++++-+		22.9162		2.71717
M04545:85:000000000-J2PY9:1:2116:17566:3351|VPRIMER=replicate1_IgK|DUPCOUNT=1	AIQMTQSPSSLSASTGDTVTITCRASQSISSWLAWYQQKPGKAPKLLIYKASSLQSGVPSRFSGSGSGTDFTLTVSSLQSEDVATYYCQQYNSRPRTFGGGTKVELK	5.05051	FALSE	AIQMTQSPSSLSASTGDTVTITCRAS	AIQMTQSPSSLSASTGDTVTITCRAS	2	++++++++++++++++++++-+++++	0.561111	FALSE	QSISSW	QSISSW	2	++++--	5.65	FALSE	LAWYQQKPGKAPKLLIY	LAWYQQKPGKAPKLLIY	2	+++++-+++++++++++	0.4	FALSE	KAS	KAS	2	-++	9.35758	FALSE	SLQSGVPSRFSGSGSGTDFTLTVSSLQSEDVATYYC	SLQSGVPSRFSGSGSGTDFTLTVSSLQSEDVATYYC	2	-+-+++++++++++++++++++++++++++-+++++	1.89495	FALSE	QQYNSRPRT	QQYNSRPRT	2	+++++++++		22.9141		2.85606
M04545:85:000000000-J2PY9:1:2109:13399:11165|VPRIMER=replicate1_IgK|DUPCOUNT=1	AIQMTQSPSSLSASTGDTVTITCRASQSISSWLAWYQQKPGKAPKLLIYKASSLQSGVPSRFSGSGSGTDFTLTISSLQSEDVATYYCQQYNSRPRTFGGGTKVELK	5.05051	FALSE	AIQMTQSPSSLSASTGDTVTITCRAS	AIQMTQSPSSLSASTGDTVTITCRAS	2	++++++++++++++++++++-+++++	0.561111	FALSE	QSISSW	QSISSW	2	++++--	5.65	FALSE	LAWYQQKPGKAPKLLIY	LAWYQQKPGKAPKLLIY	2	+++++-+++++++++++	0.4	FALSE	KAS	KAS	2	-++	9.35758	FALSE	SLQSGVPSRFSGSGSGTDFTLTISSLQSEDVATYYC	SLQSGVPSRFSGSGSGTDFTLTISSLQSEDVATYYC	2	-+-+++++++++++++++++++++++++++-+++++	1.89495	FALSE	QQYNSRPRT	QQYNSRPRT	2	+++++++++		22.9141		2.85606
M04545:85:000000000-J2PY9:1:2117:14747:16208|VPRIMER=replicate2_IgK|DUPCOUNT=1	DIQMTQSPSSLSASVGDTVTTTCRASQDISNDLAWYQQKPGKAPKPLLYYASNLESGVPSRFSGSGSGPDFTLTFSHLQPEDFAIYFCKQYSSYPRTFGQGTKVE	5.25051	FALSE	DIQMTQSPSSLSASVGDTVTTTCRAS	DIQMTQSPSSLSASVGDTVTTTCRAS	2	++++++++++++++++++++++++++	0.85202	FALSE	QDISND	QDISND	2	++++++	5.4	FALSE	LAWYQQKPGKAPKPLLY	LAWYQQKPGKAPKPLLY	2	+++++-+++++++-+++	0.65	FALSE	YAS	YAS	2	+++	9.04848	FALSE	NLESGVPSRFSGSGSGPDFTLTFSHLQPEDFAIYFC	NLESGVPSRFSGSGSGPDFTLTFSHLQPEDFAIYFC	2	++-+++++++++++++-+++++-+++++++++-+++	1.71313	FALSE	KQYSSYPRT	KQYSSYPRT	2	-++-+++++		22.9141		3.21515
M04545:85:000000000-J2PY9:1:1107:11874:13016|VPRIMER=replicate1_IgK|DUPCOUNT=1	DIQMTQSPSSLSASVGDRVTITCRASQGISSWLAWYQQKPGRAPKLLIYKASSLQSGVPSRFSGSGSGTDFTLTVSSLQPADFATYYCQQYNSVPRTFGGGTKVEIK	4.85051	FALSE	DIQMTQSPSSLSASVGDRVTITCRAS	DIQMTQSPSSLSASVGDRVTITCRAS	2	+++++++++++++++++-++-+++++	0.505556	FALSE	QGISSW	QGISSW	2	+-++--	5.65	FALSE	LAWYQQKPGRAPKLLIY	LAWYQQKPGRAPKLLIY	2	+++++-+++++++++++	0.4	FALSE	KAS	KAS	2	-++	9.60758	FALSE	SLQSGVPSRFSGSGSGTDFTLTVSSLQPADFATYYC	SLQSGVPSRFSGSGSGTDFTLTVSSLQPADFATYYC	2	-+-+++++++++++++++++++++++++++++++++	1.89495	FALSE	QQYNSVPRT	QQYNSVPRT	2	+++++++++		22.9086		2.80051
M04545:85:000000000-J2PY9:1:2104:21222:21148|VPRIMER=replicate2_IgK|DUPCOUNT=1	DIQMTQSPSSLSASVGDTVTITCRASQGISSYLAWYQQKPGKAPRPLIYYASKLESGVPSRFSGSGSGTDFTLTISSLQPEDFAIYYCQQHNSYPRTFVQGTKVEIK	5.05051	FALSE	DIQMTQSPSSLSASVGDTVTITCRAS	DIQMTQSPSSLSASVGDTVTITCRAS	2	++++++++++++++++++++-+++++	0.505556	FALSE	QGISSY	QGISSY	2	+-++--	5.4	FALSE	LAWYQQKPGKAPRPLIY	LAWYQQKPGKAPRPLIY	2	+++++-+++++++-+++	0.65	FALSE	YAS	YAS	2	+++	9.40758	FALSE	KLESGVPSRFSGSGSGTDFTLTISSLQPEDFAIYYC	KLESGVPSRFSGSGSGTDFTLTISSLQPEDFAIYYC	2	-+-+++++++++++++++++++++++++++++-+++	1.89495	FALSE	QQHNSYPRT	QQHNSYPRT	2	+++++++++		22.9086		3.05051
M04545:85:000000000-J2PY9:1:2107:15110:6193|VPRIMER=replicate1_IgK|DUPCOUNT=1	DIQMTQSPSSLSASVGDRVTITCRASQGISSYLAWYQQKPGKAPKPLIYYASSLESGVPSRFSGSGSGTEFTLTISSLQPEDFATYYCQQYNSDPRTFGQGTKVEIK	4.85051	FALSE	DIQMTQSPSSLSASVGDRVTITCRAS	DIQMTQSPSSLSASVGDRVTITCRAS	2	+++++++++++++++++-++-+++++	0.505556	FALSE	QGISSY	QGISSY	2	+-++--	5.4	FALSE	LAWYQQKPGKAPKPLIY	LAWYQQKPGKAPKPLIY	2	+++++-+++++++-+++	0.65	FALSE	YAS	YAS	2	+++	9.60758	FALSE	SLESGVPSRFSGSGSGTEFTLTISSLQPEDFATYYC	SLESGVPSRFSGSGSGTEFTLTISSLQPEDFATYYC	2	-+-+++++++++++++++++++++++++++++++++	1.89495	FALSE	QQYNSDPRT	QQYNSDPRT	2	+++++++++		22.9086		3.05051
M04545:85:000000000-J2PY9:1:1109:14071:18127|VPRIMER=replicate2_IgK|DUPCOUNT=1	DIQMTQSPSSLSASVGDRVTITCRASQGISSWLAWYQQKPGRAPKLLIYKASSLQSGVPSRFSGSGSGTDFTLTVSSLQPEDFATYYCQQYNSVPRTFGGGTKVEIK	4.85051	FALSE	DIQMTQSPSSLSASVGDRVTITCRAS	DIQMTQSPSSLSASVGDRVTITCRAS	2	+++++++++++++++++-++-+++++	0.505556	FALSE	QGISSW	QGISSW	2	+-++--	5.65	FALSE	LAWYQQKPGRAPKLLIY	LAWYQQKPGRAPKLLIY	2	+++++-+++++++++++	0.4	FALSE	KAS	KAS	2	-++	9.60758	FALSE	SLQSGVPSRFSGSGSGTDFTLTVSSLQPEDFATYYC	SLQSGVPSRFSGSGSGTDFTLTVSSLQPEDFATYYC	2	-+-+++++++++++++++++++++++++++++++++	1.89495	FALSE	QQYNSVPRT	QQYNSVPRT	2	+++++++++		22.9086		2.80051
M04545:85:000000000-J2PY9:1:2112:19200:16637|VPRIMER=replicate2_IgK|DUPCOUNT=1	DIQMTQSPSSLSASVGDRVTITCRASQGISSWLAWYQQKPGRAPKLLIYKASSLQSGVPSRFSGSGSGTDFTLTVSSLQPEDFATYYCQQYNSVPRTFGGGTKGEIK	4.85051	FALSE	DIQMTQSPSSLSASVGDRVTITCRAS	DIQMTQSPSSLSASVGDRVTITCRAS	2	+++++++++++++++++-++-+++++	0.505556	FALSE	QGISSW	QGISSW	2	+-++--	5.65	FALSE	LAWYQQKPGRAPKLLIY	LAWYQQKPGRAPKLLIY	2	+++++-+++++++++++	0.4	FALSE	KAS	KAS	2	-++	9.60758	FALSE	SLQSGVPSRFSGSGSGTDFTLTVSSLQPEDFATYYC	SLQSGVPSRFSGSGSGTDFTLTVSSLQPEDFATYYC	2	-+-+++++++++++++++++++++++++++++++++	1.89495	FALSE	QQYNSVPRT	QQYNSVPRT	2	+++++++++		22.9086		2.80051
M04545:85:000000000-J2PY9:1:2107:8278:9873|VPRIMER=replicate2_IgK|DUPCOUNT=1	DIQMTQSPSSLSASVGDRVTITCRASQGISSWLAWYQQKPGRAPKLLIYKASSLQSGVPSRFSGSGSGTDFTLTVSSLQPEDFATYYCQQYNSVPRTCGGGTKVEIK	4.85051	FALSE	DIQMTQSPSSLSASVGDRVTITCRAS	DIQMTQSPSSLSASVGDRVTITCRAS	2	+++++++++++++++++-++-+++++	0.505556	FALSE	QGISSW	QGISSW	2	+-++--	5.65	FALSE	LAWYQQKPGRAPKLLIY	LAWYQQKPGRAPKLLIY	2	+++++-+++++++++++	0.4	FALSE	KAS	KAS	2	-++	9.60758	FALSE	SLQSGVPSRFSGSGSGTDFTLTVSSLQPEDFATYYC	SLQSGVPSRFSGSGSGTDFTLTVSSLQPEDFATYYC	2	-+-+++++++++++++++++++++++++++++++++	1.89495	FALSE	QQYNSVPRT	QQYNSVPRT	2	+++++++++		22.9086		2.80051
M04545:85:000000000-J2PY9:1:1104:10520:14807|VPRIMER=replicate2_IgK|DUPCOUNT=1	DIQMTQSPSSLSASVGDRVTITCRASQGISSWLAWYQQKPGRAPKLLIYKASSLQSGVPSRFSGSGSGTDFTLTVSSLQPEDFATYYCQQYNSVPRTFGGGTKVEIK	4.85051	FALSE	DIQMTQSPSSLSASVGDRVTITCRAS	DIQMTQSPSSLSASVGDRVTITCRAS	2	+++++++++++++++++-++-+++++	0.505556	FALSE	QGISSW	QGISSW	2	+-++--	5.65	FALSE	LAWYQQKPGRAPKLLIY	LAWYQQKPGRAPKLLIY	2	+++++-+++++++++++	0.4	FALSE	KAS	KAS	2	-++	9.60758	FALSE	SLQSGVPSRFSGSGSGTDFTLTVSSLQPEDFATYYC	SLQSGVPSRFSGSGSGTDFTLTVSSLQPEDFATYYC	2	-+-+++++++++++++++++++++++++++++++++	1.89495	FALSE	QQYNSVPRT	QQYNSVPRT	2	+++++++++		22.9086		2.80051
M04545:85:000000000-J2PY9:1:2113:19377:21276|VPRIMER=replicate2_IgK|DUPCOUNT=1	DIQMTQSPSSLSASVGDRVTITCRASQGISSWLAWYQQKPGRAPKLLIYKASSLQSGVPSRFSGSGSGTDFTLTVSSLQPEDFATYYCQQYNSVPRTFGGGTKVEIK	4.85051	FALSE	DIQMTQSPSSLSASVGDRVTITCRAS	DIQMTQSPSSLSASVGDRVTITCRAS	2	+++++++++++++++++-++-+++++	0.505556	FALSE	QGISSW	QGISSW	2	+-++--	5.65	FALSE	LAWYQQKPGRAPKLLIY	LAWYQQKPGRAPKLLIY	2	+++++-+++++++++++	0.4	FALSE	KAS	KAS	2	-++	9.60758	FALSE	SLQSGVPSRFSGSGSGTDFTLTVSSLQPEDFATYYC	SLQSGVPSRFSGSGSGTDFTLTVSSLQPEDFATYYC	2	-+-+++++++++++++++++++++++++++++++++	1.89495	FALSE	QQYNSVPRT	QQYNSVPRT	2	+++++++++		22.9086		2.80051
M04545:85:000000000-J2PY9:1:2113:25191:18421|VPRIMER=replicate1_IgK|DUPCOUNT=1	DIQMTQSPSSLSASVGDRVTITCRASQGISSWLAWYQQKPGRAPKLLIYKASSLQSGVPSRFSGSGSGTDFTLTVSSLQPEDFATYYCQQYNSVPRTFGGGTKGEIK	4.85051	FALSE	DIQMTQSPSSLSASVGDRVTITCRAS	DIQMTQSPSSLSASVGDRVTITCRAS	2	+++++++++++++++++-++-+++++	0.505556	FALSE	QGISSW	QGISSW	2	+-++--	5.65	FALSE	LAWYQQKPGRAPKLLIY	LAWYQQKPGRAPKLLIY	2	+++++-+++++++++++	0.4	FALSE	KAS	KAS	2	-++	9.60758	FALSE	SLQSGVPSRFSGSGSGTDFTLTVSSLQPEDFATYYC	SLQSGVPSRFSGSGSGTDFTLTVSSLQPEDFATYYC	2	-+-+++++++++++++++++++++++++++++++++	1.89495	FALSE	QQYNSVPRT	QQYNSVPRT	2	+++++++++		22.9086		2.80051
M04545:85:000000000-J2PY9:1:2105:27429:7756|VPRIMER=replicate2_IgK|DUPCOUNT=1	DIQMTQSPSSLSASVGDRVTITCRASQGISSWLAWYQQKPGRAPKLLIYKASSLQSGVPSRFCGSGSGTDFTLTVSSLQPEDFATYYCQQYNSVPRTVGGGTKVEIK	4.85051	FALSE	DIQMTQSPSSLSASVGDRVTITCRAS	DIQMTQSPSSLSASVGDRVTITCRAS	2	+++++++++++++++++-++-+++++	0.505556	FALSE	QGISSW	QGISSW	2	+-++--	5.65	FALSE	LAWYQQKPGRAPKLLIY	LAWYQQKPGRAPKLLIY	2	+++++-+++++++++++	0.4	FALSE	KAS	KAS	2	-++	9.60758	FALSE	SLQSGVPSRFCGSGSGTDFTLTVSSLQPEDFATYYC	SLQSGVPSRFCGSGSGTDFTLTVSSLQPEDFATYYC	2	-+-+++++++++++++++++++++++++++++++++	1.89495	FALSE	QQYNSVPRT	QQYNSVPRT	2	+++++++++		22.9086		2.80051
M04545:85:000000000-J2PY9:1:1113:15066:10710|VPRIMER=replicate1_IgK|DUPCOUNT=1	DIQMTQSPSSLSASVGDRVTITCQASQGITNDLAWYQQKPGETPKLLIYEASSLQSGIPSRFSGSGSGTDFTLTISSLQSEDFATYYCQHYYSTPRTFGGGTKVEIK	4.85051	FALSE	DIQMTQSPSSLSASVGDRVTITCQAS	DIQMTQSPSSLSASVGDRVTITCQAS	2	+++++++++++++++++-++-+++++	0.796465	FALSE	QGITND	QGITND	2	+-++++	5.65	FALSE	LAWYQQKPGETPKLLIY	LAWYQQKPGETPKLLIY	2	+++++-+++++++++++	0.4	FALSE	EAS	EAS	2	-++	9.40758	FALSE	SLQSGIPSRFSGSGSGTDFTLTISSLQSEDFATYYC	SLQSGIPSRFSGSGSGTDFTLTISSLQSEDFATYYC	2	-+-++-++++++++++++++++++++++++++++++	1.80404	FALSE	QHYYSTPRT	QHYYSTPRT	2	+++-+++++		22.9086		3.00051
M04545:85:000000000-J2PY9:1:2107:20726:19211|VPRIMER=replicate2_IgK|DUPCOUNT=1	DIQMTQSPSSLSASVGDRVTITCQASQGITNDLAWYQQKPGETPKLLIYEASSLQSGIPSRFSGSGSGTDFTLTISSLQSEDFATYYCQHYYSTPRTFGGGTKVEIK	4.85051	FALSE	DIQMTQSPSSLSASVGDRVTITCQAS	DIQMTQSPSSLSASVGDRVTITCQAS	2	+++++++++++++++++-++-+++++	0.796465	FALSE	QGITND	QGITND	2	+-++++	5.65	FALSE	LAWYQQKPGETPKLLIY	LAWYQQKPGETPKLLIY	2	+++++-+++++++++++	0.4	FALSE	EAS	EAS	2	-++	9.40758	FALSE	SLQSGIPSRFSGSGSGTDFTLTISSLQSEDFATYYC	SLQSGIPSRFSGSGSGTDFTLTISSLQSEDFATYYC	2	-+-++-++++++++++++++++++++++++++++++	1.80404	FALSE	QHYYSTPRT	QHYYSTPRT	2	+++-+++++		22.9086		3.00051
M04545:85:000000000-J2PY9:1:2112:17394:14849|VPRIMER=replicate1_IgK|DUPCOUNT=3	DIQMTQSPSSLSASVGDRVTITCQASQGITNDLAWYQQKPGETPKLLIYEASSLQSGIPSRFSGSGSGTDFTLTISSLQSEDFATYYCQHYYSTPRTFGGGTKVEIK	4.85051	FALSE	DIQMTQSPSSLSASVGDRVTITCQAS	DIQMTQSPSSLSASVGDRVTITCQAS	2	+++++++++++++++++-++-+++++	0.796465	FALSE	QGITND	QGITND	2	+-++++	5.65	FALSE	LAWYQQKPGETPKLLIY	LAWYQQKPGETPKLLIY	2	+++++-+++++++++++	0.4	FALSE	EAS	EAS	2	-++	9.40758	FALSE	SLQSGIPSRFSGSGSGTDFTLTISSLQSEDFATYYC	SLQSGIPSRFSGSGSGTDFTLTISSLQSEDFATYYC	2	-+-++-++++++++++++++++++++++++++++++	1.80404	FALSE	QHYYSTPRT	QHYYSTPRT	2	+++-+++++		22.9086		3.00051
M04545:85:000000000-J2PY9:1:1119:14464:5188|VPRIMER=replicate2_IgK|DUPCOUNT=1	DIQMTQSPSSLSASVGDRVTITCQASQGITNDLAWYQQKPGETPKLLIYEASSLQSGVPSRFSGSGSGTDFTLTISSLQPEDFAIYFCQQFYTYPRTFGQGTKVEIK	4.85051	FALSE	DIQMTQSPSSLSASVGDRVTITCQAS	DIQMTQSPSSLSASVGDRVTITCQAS	2	+++++++++++++++++-++-+++++	0.796465	FALSE	QGITND	QGITND	2	+-++++	5.65	FALSE	LAWYQQKPGETPKLLIY	LAWYQQKPGETPKLLIY	2	+++++-+++++++++++	0.4	FALSE	EAS	EAS	2	-++	9.40758	FALSE	SLQSGVPSRFSGSGSGTDFTLTISSLQPEDFAIYFC	SLQSGVPSRFSGSGSGTDFTLTISSLQPEDFAIYFC	2	-+-+++++++++++++++++++++++++++++-+++	1.80404	FALSE	QQFYTYPRT	QQFYTYPRT	2	+++-+++++		22.9086		3.00051
M04545:85:000000000-J2PY9:1:1111:6791:4259|VPRIMER=replicate1_IgK|DUPCOUNT=1	DIQMTQSPSSLSASVGDRVTITCQASQGITNDLAWYQQKPGETPKLLIYEASSLQSGIPSRFSGSGSGTDFTLTISSLQSEDFATYYCQHYYSTPRSFGGGTKVEIK	4.85051	FALSE	DIQMTQSPSSLSASVGDRVTITCQAS	DIQMTQSPSSLSASVGDRVTITCQAS	2	+++++++++++++++++-++-+++++	0.796465	FALSE	QGITND	QGITND	2	+-++++	5.65	FALSE	LAWYQQKPGETPKLLIY	LAWYQQKPGETPKLLIY	2	+++++-+++++++++++	0.4	FALSE	EAS	EAS	2	-++	9.40758	FALSE	SLQSGIPSRFSGSGSGTDFTLTISSLQSEDFATYYC	SLQSGIPSRFSGSGSGTDFTLTISSLQSEDFATYYC	2	-+-++-++++++++++++++++++++++++++++++	1.80404	FALSE	QHYYSTPRS	QHYYSTPRS	2	+++-+++++		22.9086		3.00051
M04545:85:000000000-J2PY9:1:1108:25210:13162|VPRIMER=replicate1_IgK|DUPCOUNT=1	DIQMTQSPSSLSASVGDRVTITCQASQGITNDLAWYQQKPGETPKLLIYDASSLQSGIPSRFSGSGSGTDFTLTISSLQSDDFATYYCQHYYSTPRTFGGGTKVEIK	4.85051	FALSE	DIQMTQSPSSLSASVGDRVTITCQAS	DIQMTQSPSSLSASVGDRVTITCQAS	2	+++++++++++++++++-++-+++++	0.796465	FALSE	QGITND	QGITND	2	+-++++	5.65	FALSE	LAWYQQKPGETPKLLIY	LAWYQQKPGETPKLLIY	2	+++++-+++++++++++	0.4	FALSE	DAS	DAS	2	-++	9.40758	FALSE	SLQSGIPSRFSGSGSGTDFTLTISSLQSDDFATYYC	SLQSGIPSRFSGSGSGTDFTLTISSLQSDDFATYYC	2	-+-++-++++++++++++++++++++++++++++++	1.80404	FALSE	QHYYSTPRT	QHYYSTPRT	2	+++-+++++		22.9086		3.00051
M04545:85:000000000-J2PY9:1:1104:10499:11696|VPRIMER=replicate1_IgK|DUPCOUNT=1	DIQMTQSPSSLSASVGDRVTITCQASQGITNDLAWYQQKPGETPKLLIYEASSLQSGIPSRFSGSGSGTDFTLTISSLQSEDFATYYCQHYYSTPRTFGGGTKVEIK	4.85051	FALSE	DIQMTQSPSSLSASVGDRVTITCQAS	DIQMTQSPSSLSASVGDRVTITCQAS	2	+++++++++++++++++-++-+++++	0.796465	FALSE	QGITND	QGITND	2	+-++++	5.65	FALSE	LAWYQQKPGETPKLLIY	LAWYQQKPGETPKLLIY	2	+++++-+++++++++++	0.4	FALSE	EAS	EAS	2	-++	9.40758	FALSE	SLQSGIPSRFSGSGSGTDFTLTISSLQSEDFATYYC	SLQSGIPSRFSGSGSGTDFTLTISSLQSEDFATYYC	2	-+-++-++++++++++++++++++++++++++++++	1.80404	FALSE	QHYYSTPRT	QHYYSTPRT	2	+++-+++++		22.9086		3.00051
M04545:85:000000000-J2PY9:1:2107:10165:13038|VPRIMER=replicate2_IgK|DUPCOUNT=1	DIQMTQSPSSLSASVGDRVTITCQASQGITNDLAWYQQKPGETPKLLIYEASSLQSGIPSRFSGSGSGTDFTLTISSLQSEDFATYYCQHYYSTPRTFGGGTKLEIK	4.85051	FALSE	DIQMTQSPSSLSASVGDRVTITCQAS	DIQMTQSPSSLSASVGDRVTITCQAS	2	+++++++++++++++++-++-+++++	0.796465	FALSE	QGITND	QGITND	2	+-++++	5.65	FALSE	LAWYQQKPGETPKLLIY	LAWYQQKPGETPKLLIY	2	+++++-+++++++++++	0.4	FALSE	EAS	EAS	2	-++	9.40758	FALSE	SLQSGIPSRFSGSGSGTDFTLTISSLQSEDFATYYC	SLQSGIPSRFSGSGSGTDFTLTISSLQSEDFATYYC	2	-+-++-++++++++++++++++++++++++++++++	1.80404	FALSE	QHYYSTPRT	QHYYSTPRT	2	+++-+++++		22.9086		3.00051
M04545:85:000000000-J2PY9:1:1107:10653:6732|VPRIMER=replicate2_IgK|DUPCOUNT=1	DIQMTQSPPSRSASVGDTVTITCRASQGISSYLAWYQQKPGKAPRPLIYYASNLESGVPSRFSGSGSGTDFTLTISSLQPEDFAIYYCQQHNSYPRTFGQGTKVEIK	4.9596	FALSE	DIQMTQSPPSRSASVGDTVTITCRAS	DIQMTQSPPSRSASVGDTVTITCRAS	2	++++++++++-+++++++++-+++++	0.505556	FALSE	QGISSY	QGISSY	2	+-++--	5.4	FALSE	LAWYQQKPGKAPRPLIY	LAWYQQKPGKAPRPLIY	2	+++++-+++++++-+++	0.65	FALSE	YAS	YAS	2	+++	9.49848	FALSE	NLESGVPSRFSGSGSGTDFTLTISSLQPEDFAIYYC	NLESGVPSRFSGSGSGTDFTLTISSLQPEDFAIYYC	2	++-+++++++++++++++++++++++++++++-+++	1.89495	FALSE	QQHNSYPRT	QQHNSYPRT	2	+++++++++		22.9086		3.05051
M04545:85:000000000-J2PY9:1:1114:8795:14778|VPRIMER=replicate2_IgK|DUPCOUNT=1	DIQMTRSPSSLSASVGDTVTITCRASQGISSYLAWYQQKPGKAPRPLIYYASNLESGVPSRFSGSGSGTDFTLTISSLQPEDFAIYYCQQHNSYPRTFGQGTKVEIK	4.9596	FALSE	DIQMTRSPSSLSASVGDTVTITCRAS	DIQMTRSPSSLSASVGDTVTITCRAS	2	+++++-++++++++++++++-+++++	0.505556	FALSE	QGISSY	QGISSY	2	+-++--	5.4	FALSE	LAWYQQKPGKAPRPLIY	LAWYQQKPGKAPRPLIY	2	+++++-+++++++-+++	0.65	FALSE	YAS	YAS	2	+++	9.49848	FALSE	NLESGVPSRFSGSGSGTDFTLTISSLQPEDFAIYYC	NLESGVPSRFSGSGSGTDFTLTISSLQPEDFAIYYC	2	++-+++++++++++++++++++++++++++++-+++	1.89495	FALSE	QQHNSYPRT	QQHNSYPRT	2	+++++++++		22.9086		3.05051
M04545:85:000000000-J2PY9:1:2115:8787:4259|VPRIMER=replicate2_IgK|DUPCOUNT=1	DIQTTRSPSSLSASVGDTVTITCRASQGISSYLAWYQQKPGKAPRPLIYYASNLESGVPSRFSGSGSGTEFTLTISSLQPEDFAIYYCQQHNSYPRTFGRGTKVEIK	4.9596	FALSE	DIQTTRSPSSLSASVGDTVTITCRAS	DIQTTRSPSSLSASVGDTVTITCRAS	2	+++++-++++++++++++++-+++++	0.505556	FALSE	QGISSY	QGISSY	2	+-++--	5.4	FALSE	LAWYQQKPGKAPRPLIY	LAWYQQKPGKAPRPLIY	2	+++++-+++++++-+++	0.65	FALSE	YAS	YAS	2	+++	9.49848	FALSE	NLESGVPSRFSGSGSGTEFTLTISSLQPEDFAIYYC	NLESGVPSRFSGSGSGTEFTLTISSLQPEDFAIYYC	2	++-+++++++++++++++++++++++++++++-+++	1.89495	FALSE	QQHNSYPRT	QQHNSYPRT	2	+++++++++		22.9086		3.05051
M04545:85:000000000-J2PY9:1:2107:26546:20684|VPRIMER=replicate1_IgK|DUPCOUNT=1	DIQMTQSPSSLSASVGDTVTIPCRASQGISSYLNWFQQKPGKAPKLLIYAATTLQSGVPSRFSGSGSGTEFTLTISSLQPEDFAAYYCLQHNSYPRTFGVGTKVEIK	4.9596	FALSE	DIQMTQSPSSLSASVGDTVTIPCRAS	DIQMTQSPSSLSASVGDTVTIPCRAS	2	++++++++++++++++++++--++++	0.505556	FALSE	QGISSY	QGISSY	2	+-++--	5.45	FALSE	LNWFQQKPGKAPKLLIY	LNWFQQKPGKAPKLLIY	2	+-+++-+++++++++++	0.4	FALSE	AAT	#NAME?	1	-++	9.69848	FALSE	TLQSGVPSRFSGSGSGTEFTLTISSLQPEDFAAYYC	TLQSGVPSRFSGSGSGTEFTLTISSLQPEDFAAYYC	2	++-+++++++++++++++++++++++++++++++++	1.89495	FALSE	LQHNSYPRT	LQHNSYPRT	2	+++++++++		22.9086		2.80051
M04545:85:000000000-J2PY9:1:1109:9369:19074|VPRIMER=replicate2_IgK|DUPCOUNT=1	DIQMTQSPSSLSASVGDTVTITCRASQGISSYLAWYQQKPGKAPRPLIYYASNLESGVPSRFSGSGSGTDFTLTISSLQPEDFATYYCLQYSGRPRTFGQGTKVEIK	5.05051	FALSE	DIQMTQSPSSLSASVGDTVTITCRAS	DIQMTQSPSSLSASVGDTVTITCRAS	2	++++++++++++++++++++-+++++	0.505556	FALSE	QGISSY	QGISSY	2	+-++--	5.4	FALSE	LAWYQQKPGKAPRPLIY	LAWYQQKPGKAPRPLIY	2	+++++-+++++++-+++	0.65	FALSE	YAS	YAS	2	+++	9.69848	FALSE	NLESGVPSRFSGSGSGTDFTLTISSLQPEDFATYYC	NLESGVPSRFSGSGSGTDFTLTISSLQPEDFATYYC	2	++-+++++++++++++++++++++++++++++++++	1.60404	FALSE	LQYSGRPRT	LQYSGRPRT	2	+++--++++		22.9086		2.7596
M04545:85:000000000-J2PY9:1:2111:19305:5426|VPRIMER=replicate2_IgK|DUPCOUNT=1	DIQMTQSPSSLSASVGDTVTIPCRASQGISSYLNWFQQKPGKAPKLLIYAATTLQSGVPSRFSGSGSGTEFTLTISSLQPEDFAAYYCLQHNSYPRTFGQGTKVEIK	4.9596	FALSE	DIQMTQSPSSLSASVGDTVTIPCRAS	DIQMTQSPSSLSASVGDTVTIPCRAS	2	++++++++++++++++++++--++++	0.505556	FALSE	QGISSY	QGISSY	2	+-++--	5.45	FALSE	LNWFQQKPGKAPKLLIY	LNWFQQKPGKAPKLLIY	2	+-+++-+++++++++++	0.4	FALSE	AAT	#NAME?	1	-++	9.69848	FALSE	TLQSGVPSRFSGSGSGTEFTLTISSLQPEDFAAYYC	TLQSGVPSRFSGSGSGTEFTLTISSLQPEDFAAYYC	2	++-+++++++++++++++++++++++++++++++++	1.89495	FALSE	LQHNSYPRT	LQHNSYPRT	2	+++++++++		22.9086		2.80051
M04545:85:000000000-J2PY9:1:2104:19962:8678|VPRIMER=replicate1_IgK|DUPCOUNT=1	DIQLTQSPSSLSASVGDRVTITCRASQGVSGDLAWFQQKPGKAPKLLIYGTSNLQSGVPSRFSGSGSGTDFTLTISSLQAEDFAVYYCQQYKSLPMFTFGPGTKLDIK	4.85051	FALSE	DIQLTQSPSSLSASVGDRVTITCRAS	DIQLTQSPSSLSASVGDRVTITCRAS	2	+++++++++++++++++-++-+++++	0.705556	FALSE	QGVSGD	QGVSGD	2	+-++-+	5.65	FALSE	LAWFQQKPGKAPKLLIY	LAWFQQKPGKAPKLLIY	2	+++++-+++++++++++	0.4	FALSE	GTS	GTS	2	-++	9.69848	FALSE	NLQSGVPSRFSGSGSGTDFTLTISSLQAEDFAVYYC	NLQSGVPSRFSGSGSGTDFTLTISSLQAEDFAVYYC	2	++-+++++++++++++++++++++++++++++++++	1.60404	TRUE	QQYKSLPMFT	QQYKSLPMF	2	+++-++++-		22.9086		2.7096
M04545:85:000000000-J2PY9:1:2104:9902:21048|VPRIMER=replicate2_IgK|DUPCOUNT=1	DIQMTQSPSSLSASVGDTVTITCRASQGISSYLNWFQQKPGKAPKLLIYAATTLQSGVPSRFSGSGSGTEFTLTISRLQPEDFAAYYCRQHNSYPRTFGQGTKVEIK	5.05051	FALSE	DIQMTQSPSSLSASVGDTVTITCRAS	DIQMTQSPSSLSASVGDTVTITCRAS	2	++++++++++++++++++++-+++++	0.505556	FALSE	QGISSY	QGISSY	2	+-++--	5.45	FALSE	LNWFQQKPGKAPKLLIY	LNWFQQKPGKAPKLLIY	2	+-+++-+++++++++++	0.4	FALSE	AAT	#NAME?	1	-++	9.69848	FALSE	TLQSGVPSRFSGSGSGTEFTLTISRLQPEDFAAYYC	TLQSGVPSRFSGSGSGTEFTLTISRLQPEDFAAYYC	2	++-+++++++++++++++++++++++++++++++++	1.80404	FALSE	RQHNSYPRT	RQHNSYPRT	2	-++++++++		22.9086		2.7096
M04545:85:000000000-J2PY9:1:2112:25122:12121|VPRIMER=replicate2_IgK|DUPCOUNT=1	DIQMTQSPSSLSASVGDTVTITCRASQGISSYLAWYQQKPGKAPRPLIYYASNLESGVPSRFSGSGSGTDFTLTISSLQPEDFAIYYCRQHNSYPRTFGQGTKVEIK	5.05051	FALSE	DIQMTQSPSSLSASVGDTVTITCRAS	DIQMTQSPSSLSASVGDTVTITCRAS	2	++++++++++++++++++++-+++++	0.505556	FALSE	QGISSY	QGISSY	2	+-++--	5.4	FALSE	LAWYQQKPGKAPRPLIY	LAWYQQKPGKAPRPLIY	2	+++++-+++++++-+++	0.65	FALSE	YAS	YAS	2	+++	9.49848	FALSE	NLESGVPSRFSGSGSGTDFTLTISSLQPEDFAIYYC	NLESGVPSRFSGSGSGTDFTLTISSLQPEDFAIYYC	2	++-+++++++++++++++++++++++++++++-+++	1.80404	FALSE	RQHNSYPRT	RQHNSYPRT	2	-++++++++		22.9086		2.9596
M04545:85:000000000-J2PY9:1:2103:15085:16042|VPRIMER=replicate2_IgK|DUPCOUNT=1	DIQMTQSPSSLSASVGDTVTITCRASQGISSYLNWFQQKPGKAPKLLIYAATTLQSGVPSRFSGSGSGTEFTLTISSLQPEDFAAYYCRQHNSYPRTFGQGTNVEIK	5.05051	FALSE	DIQMTQSPSSLSASVGDTVTITCRAS	DIQMTQSPSSLSASVGDTVTITCRAS	2	++++++++++++++++++++-+++++	0.505556	FALSE	QGISSY	QGISSY	2	+-++--	5.45	FALSE	LNWFQQKPGKAPKLLIY	LNWFQQKPGKAPKLLIY	2	+-+++-+++++++++++	0.4	FALSE	AAT	#NAME?	1	-++	9.69848	FALSE	TLQSGVPSRFSGSGSGTEFTLTISSLQPEDFAAYYC	TLQSGVPSRFSGSGSGTEFTLTISSLQPEDFAAYYC	2	++-+++++++++++++++++++++++++++++++++	1.80404	FALSE	RQHNSYPRT	RQHNSYPRT	2	-++++++++		22.9086		2.7096
M04545:85:000000000-J2PY9:1:2101:7659:19887|VPRIMER=replicate1_IgK|DUPCOUNT=1	DIQMTQSPSSLSASVGDRVTITCRASQGISSYLAWYQQKPGKSPKPLIYYASNLESGVPSRFSGSGSGTEFTLTISSLQPEDFATYYCKQYNSDPRTFGQGTKVEIK	4.85051	FALSE	DIQMTQSPSSLSASVGDRVTITCRAS	DIQMTQSPSSLSASVGDRVTITCRAS	2	+++++++++++++++++-++-+++++	0.505556	FALSE	QGISSY	QGISSY	2	+-++--	5.4	FALSE	LAWYQQKPGKSPKPLIY	LAWYQQKPGKSPKPLIY	2	+++++-+++++++-+++	0.65	FALSE	YAS	YAS	2	+++	9.69848	FALSE	NLESGVPSRFSGSGSGTEFTLTISSLQPEDFATYYC	NLESGVPSRFSGSGSGTEFTLTISSLQPEDFATYYC	2	++-+++++++++++++++++++++++++++++++++	1.80404	FALSE	KQYNSDPRT	KQYNSDPRT	2	-++++++++		22.9086		2.9596
M04545:85:000000000-J2PY9:1:1107:28237:7929|VPRIMER=replicate2_IgK|DUPCOUNT=1	DIQMTQSPSSLSASVGDTVTITCRASQGISSYLAWYQQKPGKAPRPLIYYASNLESGVPSRFSGSGSGTDFTLTISSLQPDDFAIYYCQRHNSYPRTFGQGTKVEIK	5.05051	FALSE	DIQMTQSPSSLSASVGDTVTITCRAS	DIQMTQSPSSLSASVGDTVTITCRAS	2	++++++++++++++++++++-+++++	0.505556	FALSE	QGISSY	QGISSY	2	+-++--	5.4	FALSE	LAWYQQKPGKAPRPLIY	LAWYQQKPGKAPRPLIY	2	+++++-+++++++-+++	0.65	FALSE	YAS	YAS	2	+++	9.49848	FALSE	NLESGVPSRFSGSGSGTDFTLTISSLQPDDFAIYYC	NLESGVPSRFSGSGSGTDFTLTISSLQPDDFAIYYC	2	++-+++++++++++++++++++++++++++++-+++	1.80404	FALSE	QRHNSYPRT	QRHNSYPRT	2	+-+++++++		22.9086		2.9596
M04545:85:000000000-J2PY9:1:2103:28094:9971|VPRIMER=replicate2_IgK|DUPCOUNT=1	DIQMTQSPSSLSASVGDTVTITCRASQGISSYLNWFQQKPGKAPKLLIYAATTLQSGVPSRFSGSGSGTEFTLTISSLQPEDFAAYYCLRHNSYPRTFGQGTKVEIK	5.05051	FALSE	DIQMTQSPSSLSASVGDTVTITCRAS	DIQMTQSPSSLSASVGDTVTITCRAS	2	++++++++++++++++++++-+++++	0.505556	FALSE	QGISSY	QGISSY	2	+-++--	5.45	FALSE	LNWFQQKPGKAPKLLIY	LNWFQQKPGKAPKLLIY	2	+-+++-+++++++++++	0.4	FALSE	AAT	#NAME?	1	-++	9.69848	FALSE	TLQSGVPSRFSGSGSGTEFTLTISSLQPEDFAAYYC	TLQSGVPSRFSGSGSGTEFTLTISSLQPEDFAAYYC	2	++-+++++++++++++++++++++++++++++++++	1.80404	FALSE	LRHNSYPRT	LRHNSYPRT	2	+-+++++++		22.9086		2.7096
M04545:85:000000000-J2PY9:1:1112:3179:8076|VPRIMER=replicate2_IgK|DUPCOUNT=1	DIQMTQSPSSLSASVGDTVTITCRASQGISSYLAWYQQKPGKAPRPLIYYASNLESGVPSRFSGSGSGTDFTLTISSLQPEDFAIYYCRQHNSYPRTFGQGTKVEIK	5.05051	FALSE	DIQMTQSPSSLSASVGDTVTITCRAS	DIQMTQSPSSLSASVGDTVTITCRAS	2	++++++++++++++++++++-+++++	0.505556	FALSE	QGISSY	QGISSY	2	+-++--	5.4	FALSE	LAWYQQKPGKAPRPLIY	LAWYQQKPGKAPRPLIY	2	+++++-+++++++-+++	0.65	FALSE	YAS	YAS	2	+++	9.49848	FALSE	NLESGVPSRFSGSGSGTDFTLTISSLQPEDFAIYYC	NLESGVPSRFSGSGSGTDFTLTISSLQPEDFAIYYC	2	++-+++++++++++++++++++++++++++++-+++	1.80404	FALSE	RQHNSYPRT	RQHNSYPRT	2	-++++++++		22.9086		2.9596
M04545:85:000000000-J2PY9:1:1111:18419:10309|VPRIMER=replicate1_IgK|DUPCOUNT=1	DIQMTQSPSSLSASVGDRVTITCRASQGISSYLAWYQQKPGKAPKPLIYYASNLESGVPSRFSGSGSGTEFTLTISSLQPEDFATYYCQQYSSDPRTFGQGTKVEIK	4.85051	FALSE	DIQMTQSPSSLSASVGDRVTITCRAS	DIQMTQSPSSLSASVGDRVTITCRAS	2	+++++++++++++++++-++-+++++	0.505556	FALSE	QGISSY	QGISSY	2	+-++--	5.4	FALSE	LAWYQQKPGKAPKPLIY	LAWYQQKPGKAPKPLIY	2	+++++-+++++++-+++	0.65	FALSE	YAS	YAS	2	+++	9.69848	FALSE	NLESGVPSRFSGSGSGTEFTLTISSLQPEDFATYYC	NLESGVPSRFSGSGSGTEFTLTISSLQPEDFATYYC	2	++-+++++++++++++++++++++++++++++++++	1.80404	FALSE	QQYSSDPRT	QQYSSDPRT	2	+++-+++++		22.9086		2.9596
M04545:85:000000000-J2PY9:1:1115:22772:15199|VPRIMER=replicate2_IgK|DUPCOUNT=1	DIQMTQSPSSLSASVGDTVTITCRASQGISSYLNWFQQKPGKAPKLLIYAATTLQSGVPARFSGSGSGTEFTLTISGLQPEDFAAYYCRQHNSYPRTFGQGTKVEIK	5.05051	FALSE	DIQMTQSPSSLSASVGDTVTITCRAS	DIQMTQSPSSLSASVGDTVTITCRAS	2	++++++++++++++++++++-+++++	0.505556	FALSE	QGISSY	QGISSY	2	+-++--	5.45	FALSE	LNWFQQKPGKAPKLLIY	LNWFQQKPGKAPKLLIY	2	+-+++-+++++++++++	0.4	FALSE	AAT	#NAME?	1	-++	9.69848	FALSE	TLQSGVPARFSGSGSGTEFTLTISGLQPEDFAAYYC	TLQSGVPARFSGSGSGTEFTLTISGLQPEDFAAYYC	2	++-+++++++++++++++++++++++++++++++++	1.80404	FALSE	RQHNSYPRT	RQHNSYPRT	2	-++++++++		22.9086		2.7096
M04545:85:000000000-J2PY9:1:1105:24109:13231|VPRIMER=replicate1_IgK|DUPCOUNT=1	DIQMTQSPSSLSASVGDRVTITCRASQGISSYLAWYQQKPGKAPKPLIYYASNLESGVPSRFSGSGSGTEFTLTISSLQPEDFATYYCKQYNSDPRTFGQGTKVEIK	4.85051	FALSE	DIQMTQSPSSLSASVGDRVTITCRAS	DIQMTQSPSSLSASVGDRVTITCRAS	2	+++++++++++++++++-++-+++++	0.505556	FALSE	QGISSY	QGISSY	2	+-++--	5.4	FALSE	LAWYQQKPGKAPKPLIY	LAWYQQKPGKAPKPLIY	2	+++++-+++++++-+++	0.65	FALSE	YAS	YAS	2	+++	9.69848	FALSE	NLESGVPSRFSGSGSGTEFTLTISSLQPEDFATYYC	NLESGVPSRFSGSGSGTEFTLTISSLQPEDFATYYC	2	++-+++++++++++++++++++++++++++++++++	1.80404	FALSE	KQYNSDPRT	KQYNSDPRT	2	-++++++++		22.9086		2.9596
M04545:85:000000000-J2PY9:1:2112:19356:17857|VPRIMER=replicate2_IgK|DUPCOUNT=2	DIQMTQSPSSLSASVGDTVTITCRASQGISSYLAWYQQKPGKAPRPLIYYASNLESGVPSRFSGSGSGTDFTLTISSLQPEDFAIYYCRQHNSYPRTFGQGTKVEIK	5.05051	FALSE	DIQMTQSPSSLSASVGDTVTITCRAS	DIQMTQSPSSLSASVGDTVTITCRAS	2	++++++++++++++++++++-+++++	0.505556	FALSE	QGISSY	QGISSY	2	+-++--	5.4	FALSE	LAWYQQKPGKAPRPLIY	LAWYQQKPGKAPRPLIY	2	+++++-+++++++-+++	0.65	FALSE	YAS	YAS	2	+++	9.49848	FALSE	NLESGVPSRFSGSGSGTDFTLTISSLQPEDFAIYYC	NLESGVPSRFSGSGSGTDFTLTISSLQPEDFAIYYC	2	++-+++++++++++++++++++++++++++++-+++	1.80404	FALSE	RQHNSYPRT	RQHNSYPRT	2	-++++++++		22.9086		2.9596
M04545:85:000000000-J2PY9:1:2118:4482:16498|VPRIMER=replicate1_IgK|DUPCOUNT=1	DIQMTQSPSSLSASVGDRVTITCRASQGISSYLAWYQQKPGKAPKPLIYYASNLESGVPSRFSGSGSGTEFTLTISSLQPEDFATYYCQKYNSDPRTFGQGTKVEIK	4.85051	FALSE	DIQMTQSPSSLSASVGDRVTITCRAS	DIQMTQSPSSLSASVGDRVTITCRAS	2	+++++++++++++++++-++-+++++	0.505556	FALSE	QGISSY	QGISSY	2	+-++--	5.4	FALSE	LAWYQQKPGKAPKPLIY	LAWYQQKPGKAPKPLIY	2	+++++-+++++++-+++	0.65	FALSE	YAS	YAS	2	+++	9.69848	FALSE	NLESGVPSRFSGSGSGTEFTLTISSLQPEDFATYYC	NLESGVPSRFSGSGSGTEFTLTISSLQPEDFATYYC	2	++-+++++++++++++++++++++++++++++++++	1.80404	FALSE	QKYNSDPRT	QKYNSDPRT	2	+-+++++++		22.9086		2.9596
M04545:85:000000000-J2PY9:1:2117:12068:16525|VPRIMER=replicate1_IgK|DUPCOUNT=1	DIQMTQSPSSLSASVGDRVTITCQASQDITNDLAWYQQKPGETPKLLIYEAFSLQSGIPSRFSGSGSGTDFTLTINNLQSEDFATYYCQHYFTTPRTFGQGTKVEIK	4.85051	FALSE	DIQMTQSPSSLSASVGDRVTITCQAS	DIQMTQSPSSLSASVGDRVTITCQAS	2	+++++++++++++++++-++-+++++	0.85202	FALSE	QDITND	QDITND	2	++++++	5.65	FALSE	LAWYQQKPGETPKLLIY	LAWYQQKPGETPKLLIY	2	+++++-+++++++++++	0.25	FALSE	EAF	F--	4	+--	9.40758	FALSE	SLQSGIPSRFSGSGSGTDFTLTINNLQSEDFATYYC	SLQSGIPSRFSGSGSGTDFTLTINNLQSEDFATYYC	2	-+-++-++++++++++++++++++++++++++++++	1.89495	FALSE	QHYFTTPRT	QHYFTTPRT	2	+++++++++		22.9051		2.99697
M04545:85:000000000-J2PY9:1:1104:7279:20971|VPRIMER=replicate1_IgK|DUPCOUNT=1	DIQMTQSPSSLSASVGDRVTITCQASQDITNDLAWYQQKPGETPKLLIYEAFSLQSGIPSRFSGSGSGTDFTLTINSLQSEDFATYYCQHYFTTPRTFGQGTKVEIK	4.85051	FALSE	DIQMTQSPSSLSASVGDRVTITCQAS	DIQMTQSPSSLSASVGDRVTITCQAS	2	+++++++++++++++++-++-+++++	0.85202	FALSE	QDITND	QDITND	2	++++++	5.65	FALSE	LAWYQQKPGETPKLLIY	LAWYQQKPGETPKLLIY	2	+++++-+++++++++++	0.25	FALSE	EAF	F--	4	+--	9.40758	FALSE	SLQSGIPSRFSGSGSGTDFTLTINSLQSEDFATYYC	SLQSGIPSRFSGSGSGTDFTLTINSLQSEDFATYYC	2	-+-++-++++++++++++++++++++++++++++++	1.89495	FALSE	QHYFTTPRT	QHYFTTPRT	2	+++++++++		22.9051		2.99697
M04545:85:000000000-J2PY9:1:1109:29322:14387|VPRIMER=replicate1_IgK|DUPCOUNT=1	DIQMTQSPSSLSASVGDTVTITCRASQGIRNYLAWYQQKPGKVPKLLIYGASTLQSGVPSRFSGSGSGTDFTLTISSLQPEDFAIYFCQQYNSYPRTFGQGTKVEFK	5.05051	FALSE	DIQMTQSPSSLSASVGDTVTITCRAS	DIQMTQSPSSLSASVGDTVTITCRAS	2	++++++++++++++++++++-+++++	0.396465	FALSE	QGIRNY	QGIRNY	2	+-+-+-	5.65	FALSE	LAWYQQKPGKVPKLLIY	LAWYQQKPGKVPKLLIY	2	+++++-+++++++++++	0.4	FALSE	GAS	GAS	2	-++	9.49848	FALSE	TLQSGVPSRFSGSGSGTDFTLTISSLQPEDFAIYFC	TLQSGVPSRFSGSGSGTDFTLTISSLQPEDFAIYFC	2	++-+++++++++++++++++++++++++++++-+++	1.89495	FALSE	QQYNSYPRT	QQYNSYPRT	2	+++++++++		22.8904		2.69141
M04545:85:000000000-J2PY9:1:2112:17964:7461|VPRIMER=replicate1_IgK|DUPCOUNT=1	DIQMTQSPSSLSASVGDTVTITCRASQGIGNYLAWYQQKPGKAPKPLIYYASNVESGVPSRFSGSGSGTDFTLTISSLQPEDFAIYYCQEHNSYPRTVGGGTKVELK	5.05051	FALSE	DIQMTQSPSSLSASVGDTVTITCRAS	DIQMTQSPSSLSASVGDTVTITCRAS	2	++++++++++++++++++++-+++++	0.396465	FALSE	QGIGNY	QGIGNY	2	+-+-+-	5.4	FALSE	LAWYQQKPGKAPKPLIY	LAWYQQKPGKAPKPLIY	2	+++++-+++++++-+++	0.65	FALSE	YAS	YAS	2	+++	9.49848	FALSE	NVESGVPSRFSGSGSGTDFTLTISSLQPEDFAIYYC	NVESGVPSRFSGSGSGTDFTLTISSLQPEDFAIYYC	2	++-+++++++++++++++++++++++++++++-+++	1.89495	FALSE	QEHNSYPRT	QEHNSYPRT	2	+++++++++		22.8904		2.94141
M04545:85:000000000-J2PY9:1:1107:8518:11209|VPRIMER=replicate1_IgK|DUPCOUNT=6	DIQMTQSPSSLSASVGDTVTITCRASQGIGNYLAWYQQKPGKAPKPLIYYASNVESGVPSRFSGSGSGTDFTLTISSLQPEDFAIYYCQQHNSYPRTFGGGTKVELK	5.05051	FALSE	DIQMTQSPSSLSASVGDTVTITCRAS	DIQMTQSPSSLSASVGDTVTITCRAS	2	++++++++++++++++++++-+++++	0.396465	FALSE	QGIGNY	QGIGNY	2	+-+-+-	5.4	FALSE	LAWYQQKPGKAPKPLIY	LAWYQQKPGKAPKPLIY	2	+++++-+++++++-+++	0.65	FALSE	YAS	YAS	2	+++	9.49848	FALSE	NVESGVPSRFSGSGSGTDFTLTISSLQPEDFAIYYC	NVESGVPSRFSGSGSGTDFTLTISSLQPEDFAIYYC	2	++-+++++++++++++++++++++++++++++-+++	1.89495	FALSE	QQHNSYPRT	QQHNSYPRT	2	+++++++++		22.8904		2.94141
M04545:85:000000000-J2PY9:1:2108:11913:22983|VPRIMER=replicate1_IgK|DUPCOUNT=1	DIQMTQSPSSLSASVGDTVTITCRASQGISNYLDWFQQKPGKAPKLLIYTTTTLQSGVPSRFGGSGSGTEFTLTISSLQPEDFAAYYCLQYNTYPRTFGGGTKVEFK	5.05051	FALSE	DIQMTQSPSSLSASVGDTVTITCRAS	DIQMTQSPSSLSASVGDTVTITCRAS	2	++++++++++++++++++++-+++++	0.596465	FALSE	QGISNY	QGISNY	2	+-+++-	5.45	FALSE	LDWFQQKPGKAPKLLIY	LDWFQQKPGKAPKLLIY	2	+-+++-+++++++++++	0.4	FALSE	TTT	#NAME?	1	-++	9.49848	FALSE	TLQSGVPSRFGGSGSGTEFTLTISSLQPEDFAAYYC	TLQSGVPSRFGGSGSGTEFTLTISSLQPEDFAAYYC	2	++-+++++++-+++++++++++++++++++++++++	1.89495	FALSE	LQYNTYPRT	LQYNTYPRT	2	+++++++++		22.8904		2.89141
M04545:85:000000000-J2PY9:1:1119:23772:13042|VPRIMER=replicate1_IgK|DUPCOUNT=1	DIQMTQSPSSLSASVGDTVTITCRASQGIGNYLAWYQQKPGKAPKPLIYYASNVESGVPSRFSGSGSGTDFTLTISGLQPEDFAIYYCQQHNSYPRTFGGGTKVELK	5.05051	FALSE	DIQMTQSPSSLSASVGDTVTITCRAS	DIQMTQSPSSLSASVGDTVTITCRAS	2	++++++++++++++++++++-+++++	0.396465	FALSE	QGIGNY	QGIGNY	2	+-+-+-	5.4	FALSE	LAWYQQKPGKAPKPLIY	LAWYQQKPGKAPKPLIY	2	+++++-+++++++-+++	0.65	FALSE	YAS	YAS	2	+++	9.49848	FALSE	NVESGVPSRFSGSGSGTDFTLTISGLQPEDFAIYYC	NVESGVPSRFSGSGSGTDFTLTISGLQPEDFAIYYC	2	++-+++++++++++++++++++++++++++++-+++	1.89495	FALSE	QQHNSYPRT	QQHNSYPRT	2	+++++++++		22.8904		2.94141
M04545:85:000000000-J2PY9:1:1108:27194:9141|VPRIMER=replicate1_IgK|DUPCOUNT=1	DIQMTQSPSSLSASVGDTVTITCRASQGISNYLDWFQQKPGKAPKLLIYTTTTLQSGVPCRFGGSGSGTEFTLSISSMQPAEFAAYYCLQYNTYPRSFGGGTKVEVK	5.05051	FALSE	DIQMTQSPSSLSASVGDTVTITCRAS	DIQMTQSPSSLSASVGDTVTITCRAS	2	++++++++++++++++++++-+++++	0.596465	FALSE	QGISNY	QGISNY	2	+-+++-	5.45	FALSE	LDWFQQKPGKAPKLLIY	LDWFQQKPGKAPKLLIY	2	+-+++-+++++++++++	0.4	FALSE	TTT	#NAME?	1	-++	9.49848	FALSE	TLQSGVPCRFGGSGSGTEFTLSISSMQPAEFAAYYC	TLQSGVPCRFGGSGSGTEFTLSISSMQPAEFAAYYC	2	++-+++++++-+++++++++++++++++++++++++	1.89495	FALSE	LQYNTYPRS	LQYNTYPRS	2	+++++++++		22.8904		2.89141
M04545:85:000000000-J2PY9:1:2105:27287:12039|VPRIMER=replicate1_IgK|DUPCOUNT=1	DIQMTQSPSSLSASVGETVTITCRASQGLSNYLNWFQQKPGKAPKLLIYAATTLQSGVPSRFSGNGSGTEFTLTISSLQPEDFAAYYCLQHNSYPRTVGGGTKVEVK	5.05051	FALSE	DIQMTQSPSSLSASVGETVTITCRAS	DIQMTQSPSSLSASVGETVTITCRAS	2	++++++++++++++++++++-+++++	0.596465	FALSE	QGLSNY	QGLSNY	2	+-+++-	5.45	FALSE	LNWFQQKPGKAPKLLIY	LNWFQQKPGKAPKLLIY	2	+-+++-+++++++++++	0.4	FALSE	AAT	#NAME?	1	-++	9.49848	FALSE	TLQSGVPSRFSGNGSGTEFTLTISSLQPEDFAAYYC	TLQSGVPSRFSGNGSGTEFTLTISSLQPEDFAAYYC	2	++-+++++++++-+++++++++++++++++++++++	1.89495	FALSE	LQHNSYPRT	LQHNSYPRT	2	+++++++++		22.8904		2.89141
M04545:85:000000000-J2PY9:1:2113:15878:14519|VPRIMER=replicate1_IgK|DUPCOUNT=1	DIQMTQSPSSLSASVGDTVTITCRASQGIGNYLAWYQQKPGKAPKPLIYYASNVESGVPSRFSGSGSGTDFTLTISSLQPEDFAIYYCQQHNSYPRTFGGGTKVELK	5.05051	FALSE	DIQMTQSPSSLSASVGDTVTITCRAS	DIQMTQSPSSLSASVGDTVTITCRAS	2	++++++++++++++++++++-+++++	0.396465	FALSE	QGIGNY	QGIGNY	2	+-+-+-	5.4	FALSE	LAWYQQKPGKAPKPLIY	LAWYQQKPGKAPKPLIY	2	+++++-+++++++-+++	0.65	FALSE	YAS	YAS	2	+++	9.49848	FALSE	NVESGVPSRFSGSGSGTDFTLTISSLQPEDFAIYYC	NVESGVPSRFSGSGSGTDFTLTISSLQPEDFAIYYC	2	++-+++++++++++++++++++++++++++++-+++	1.89495	FALSE	QQHNSYPRT	QQHNSYPRT	2	+++++++++		22.8904		2.94141
M04545:85:000000000-J2PY9:1:1115:6654:11809|VPRIMER=replicate2_IgK|DUPCOUNT=1	DIQMTQSPSSLSASVGDRVTITCRASQGITTYLNWYQQKPGKAPKLLIYSASNLESGVPSRFSGSGSGTEFTLTICSLQPEDFAAYYCLQHNSYPRTFGQGTKVEIK	4.85051	FALSE	DIQMTQSPSSLSASVGDRVTITCRAS	DIQMTQSPSSLSASVGDRVTITCRAS	2	+++++++++++++++++-++-+++++	0.596465	FALSE	QGITTY	QGITTY	2	+-+++-	5.45	FALSE	LNWYQQKPGKAPKLLIY	LNWYQQKPGKAPKLLIY	2	+-+++-+++++++++++	0.4	FALSE	SAS	#NAME?	1	-++	9.69848	FALSE	NLESGVPSRFSGSGSGTEFTLTICSLQPEDFAAYYC	NLESGVPSRFSGSGSGTEFTLTICSLQPEDFAAYYC	2	++-+++++++++++++++++++++++++++++++++	1.89495	FALSE	LQHNSYPRT	LQHNSYPRT	2	+++++++++		22.8904		2.89141
M04545:85:000000000-J2PY9:1:1110:12297:12840|VPRIMER=replicate2_IgK|DUPCOUNT=1	DIQMTQSPSSLSASVGDRVTITCRASQGITTYLNWYQQKPGKAPKLLIYSASNLESGVPSRFSGSGSGTEFTLTISSLQPEDFAAYYCLQHNSYPRTFGQGTKVEIK	4.85051	FALSE	DIQMTQSPSSLSASVGDRVTITCRAS	DIQMTQSPSSLSASVGDRVTITCRAS	2	+++++++++++++++++-++-+++++	0.596465	FALSE	QGITTY	QGITTY	2	+-+++-	5.45	FALSE	LNWYQQKPGKAPKLLIY	LNWYQQKPGKAPKLLIY	2	+-+++-+++++++++++	0.4	FALSE	SAS	#NAME?	1	-++	9.69848	FALSE	NLESGVPSRFSGSGSGTEFTLTISSLQPEDFAAYYC	NLESGVPSRFSGSGSGTEFTLTISSLQPEDFAAYYC	2	++-+++++++++++++++++++++++++++++++++	1.89495	FALSE	LQHNSYPRT	LQHNSYPRT	2	+++++++++		22.8904		2.89141
M04545:85:000000000-J2PY9:1:2102:7713:13201|VPRIMER=replicate1_IgK|DUPCOUNT=1	DIQMTQSPSSLSASVGDRVTITCQASQDITNDLAWYQQKPGETPKLLIYEASSLQSGIPSRFSGSGSGTDFTLTINNQQSEDFATYYCQHYFTTPRTVGQGTKVEIK	4.85051	FALSE	DIQMTQSPSSLSASVGDRVTITCQAS	DIQMTQSPSSLSASVGDRVTITCQAS	2	+++++++++++++++++-++-+++++	0.85202	FALSE	QDITND	QDITND	2	++++++	5.65	FALSE	LAWYQQKPGETPKLLIY	LAWYQQKPGETPKLLIY	2	+++++-+++++++++++	0.4	FALSE	EAS	EAS	2	-++	9.24091	FALSE	SLQSGIPSRFSGSGSGTDFTLTINNQQSEDFATYYC	SLQSGIPSRFSGSGSGTDFTLTINNQQSEDFATYYC	2	-+-++-+++++++++++++++++++-++++++++++	1.89495	FALSE	QHYFTTPRT	QHYFTTPRT	2	+++++++++		22.8884		3.14697
M04545:85:000000000-J2PY9:1:2111:12460:7622|VPRIMER=replicate1_IgK|DUPCOUNT=1	DIQMTQSPSSLSASVGDRVTITCQASQDITNDLAWYQQKPGETPKLLIYEASSLQSGIPSRFSGSGSGTDFTLTINNRQSEDFATYYCQHYFTTPRTFGQGTKVEIK	4.85051	FALSE	DIQMTQSPSSLSASVGDRVTITCQAS	DIQMTQSPSSLSASVGDRVTITCQAS	2	+++++++++++++++++-++-+++++	0.85202	FALSE	QDITND	QDITND	2	++++++	5.65	FALSE	LAWYQQKPGETPKLLIY	LAWYQQKPGETPKLLIY	2	+++++-+++++++++++	0.4	FALSE	EAS	EAS	2	-++	9.24091	FALSE	SLQSGIPSRFSGSGSGTDFTLTINNRQSEDFATYYC	SLQSGIPSRFSGSGSGTDFTLTINNRQSEDFATYYC	2	-+-++-+++++++++++++++++++-++++++++++	1.89495	FALSE	QHYFTTPRT	QHYFTTPRT	2	+++++++++		22.8884		3.14697
M04545:85:000000000-J2PY9:1:2102:16676:2384|VPRIMER=replicate2_IgK|DUPCOUNT=2	DIQMTQSPSSLSASVGDRVTITCQASQDITNDLAWYQQKPGETPKLLIYEASSLQSGIPSRFSGSGSGTDFTLTINNQQSEDFATYYCQHYFTTPRTFGQGTKVEIK	4.85051	FALSE	DIQMTQSPSSLSASVGDRVTITCQAS	DIQMTQSPSSLSASVGDRVTITCQAS	2	+++++++++++++++++-++-+++++	0.85202	FALSE	QDITND	QDITND	2	++++++	5.65	FALSE	LAWYQQKPGETPKLLIY	LAWYQQKPGETPKLLIY	2	+++++-+++++++++++	0.4	FALSE	EAS	EAS	2	-++	9.24091	FALSE	SLQSGIPSRFSGSGSGTDFTLTINNQQSEDFATYYC	SLQSGIPSRFSGSGSGTDFTLTINNQQSEDFATYYC	2	-+-++-+++++++++++++++++++-++++++++++	1.89495	FALSE	QHYFTTPRT	QHYFTTPRT	2	+++++++++		22.8884		3.14697
M04545:85:000000000-J2PY9:1:2102:9855:5506|VPRIMER=replicate1_IgK|DUPCOUNT=1	DIQMTQSPSSLSASVGDRVTITCQASQDITNDLAWYQQKPGETPKLLIYEASSLQSGIPSRFSGSGSGTDFTLTINNQQSEDFATYYCQHYFTTPRTFGQGTKVEIK	4.85051	FALSE	DIQMTQSPSSLSASVGDRVTITCQAS	DIQMTQSPSSLSASVGDRVTITCQAS	2	+++++++++++++++++-++-+++++	0.85202	FALSE	QDITND	QDITND	2	++++++	5.65	FALSE	LAWYQQKPGETPKLLIY	LAWYQQKPGETPKLLIY	2	+++++-+++++++++++	0.4	FALSE	EAS	EAS	2	-++	9.24091	FALSE	SLQSGIPSRFSGSGSGTDFTLTINNQQSEDFATYYC	SLQSGIPSRFSGSGSGTDFTLTINNQQSEDFATYYC	2	-+-++-+++++++++++++++++++-++++++++++	1.89495	FALSE	QHYFTTPRT	QHYFTTPRT	2	+++++++++		22.8884		3.14697
M04545:85:000000000-J2PY9:1:2102:22686:10880|VPRIMER=replicate1_IgK|DUPCOUNT=17	DIQMTQSPSSLSASVGDRVTITCQASQDITNDLAWYQQKPGETPKLLIYEASSLQSGIPSRFSGSGSGTDFTLTINNQQSEDFATYYCQHYFTTPRTFGQGTKVEIK	4.85051	FALSE	DIQMTQSPSSLSASVGDRVTITCQAS	DIQMTQSPSSLSASVGDRVTITCQAS	2	+++++++++++++++++-++-+++++	0.85202	FALSE	QDITND	QDITND	2	++++++	5.65	FALSE	LAWYQQKPGETPKLLIY	LAWYQQKPGETPKLLIY	2	+++++-+++++++++++	0.4	FALSE	EAS	EAS	2	-++	9.24091	FALSE	SLQSGIPSRFSGSGSGTDFTLTINNQQSEDFATYYC	SLQSGIPSRFSGSGSGTDFTLTINNQQSEDFATYYC	2	-+-++-+++++++++++++++++++-++++++++++	1.89495	FALSE	QHYFTTPRT	QHYFTTPRT	2	+++++++++		22.8884		3.14697
M04545:85:000000000-J2PY9:1:2102:26131:7701|VPRIMER=replicate1_IgK|DUPCOUNT=1	DIQMTQSPSSLSASVGDRVTITCQASQDITNDLAWYQQKPGETPKLLIYGASSLQSGIPSRFSGSGSGTDFTLTINNQQSEDFATYYCQHYFTTPRTFGQGTKVEIK	4.85051	FALSE	DIQMTQSPSSLSASVGDRVTITCQAS	DIQMTQSPSSLSASVGDRVTITCQAS	2	+++++++++++++++++-++-+++++	0.85202	FALSE	QDITND	QDITND	2	++++++	5.65	FALSE	LAWYQQKPGETPKLLIY	LAWYQQKPGETPKLLIY	2	+++++-+++++++++++	0.4	FALSE	GAS	GAS	2	-++	9.24091	FALSE	SLQSGIPSRFSGSGSGTDFTLTINNQQSEDFATYYC	SLQSGIPSRFSGSGSGTDFTLTINNQQSEDFATYYC	2	-+-++-+++++++++++++++++++-++++++++++	1.89495	FALSE	QHYFTTPRT	QHYFTTPRT	2	+++++++++		22.8884		3.14697
M04545:85:000000000-J2PY9:1:2102:16550:16865|VPRIMER=replicate1_IgK|DUPCOUNT=1	DIQMTQSPSSLSASVGDRVTITCQASQDITNDLAWYQQKPGETPKLLIYEASSLQSGIPSRFSGSGSGTDFTLTINNQQSEDFATYYCQHYFTTPRTFGQGTKVEIK	4.85051	FALSE	DIQMTQSPSSLSASVGDRVTITCQAS	DIQMTQSPSSLSASVGDRVTITCQAS	2	+++++++++++++++++-++-+++++	0.85202	FALSE	QDITND	QDITND	2	++++++	5.65	FALSE	LAWYQQKPGETPKLLIY	LAWYQQKPGETPKLLIY	2	+++++-+++++++++++	0.4	FALSE	EAS	EAS	2	-++	9.24091	FALSE	SLQSGIPSRFSGSGSGTDFTLTINNQQSEDFATYYC	SLQSGIPSRFSGSGSGTDFTLTINNQQSEDFATYYC	2	-+-++-+++++++++++++++++++-++++++++++	1.89495	FALSE	QHYFTTPRT	QHYFTTPRT	2	+++++++++		22.8884		3.14697
M04545:85:000000000-J2PY9:1:2102:2763:9514|VPRIMER=replicate1_IgK|DUPCOUNT=1	DIQMTQSPSSLSASVGDRVTITCQASQDITNDLAWYQQKPGETPKLLIYEASSLQSGIPSRFSGSGSGTDFTLTINNQQSEDFATYYCQHYFTTPRTFGQGTKVEIK	4.85051	FALSE	DIQMTQSPSSLSASVGDRVTITCQAS	DIQMTQSPSSLSASVGDRVTITCQAS	2	+++++++++++++++++-++-+++++	0.85202	FALSE	QDITND	QDITND	2	++++++	5.65	FALSE	LAWYQQKPGETPKLLIY	LAWYQQKPGETPKLLIY	2	+++++-+++++++++++	0.4	FALSE	EAS	EAS	2	-++	9.24091	FALSE	SLQSGIPSRFSGSGSGTDFTLTINNQQSEDFATYYC	SLQSGIPSRFSGSGSGTDFTLTINNQQSEDFATYYC	2	-+-++-+++++++++++++++++++-++++++++++	1.89495	FALSE	QHYFTTPRT	QHYFTTPRT	2	+++++++++		22.8884		3.14697
M04545:85:000000000-J2PY9:1:2102:20483:6063|VPRIMER=replicate1_IgK|DUPCOUNT=1	DIQMTQSPSSLSASVGDRVTITCQASQDITNDLAWYQQKPGETPKLLIYEASSLQSGIPSRFSGSGSGTDFTLTINNQQSEDFATYYCQHYFTTPRTFGQGTKVEIK	4.85051	FALSE	DIQMTQSPSSLSASVGDRVTITCQAS	DIQMTQSPSSLSASVGDRVTITCQAS	2	+++++++++++++++++-++-+++++	0.85202	FALSE	QDITND	QDITND	2	++++++	5.65	FALSE	LAWYQQKPGETPKLLIY	LAWYQQKPGETPKLLIY	2	+++++-+++++++++++	0.4	FALSE	EAS	EAS	2	-++	9.24091	FALSE	SLQSGIPSRFSGSGSGTDFTLTINNQQSEDFATYYC	SLQSGIPSRFSGSGSGTDFTLTINNQQSEDFATYYC	2	-+-++-+++++++++++++++++++-++++++++++	1.89495	FALSE	QHYFTTPRT	QHYFTTPRT	2	+++++++++		22.8884		3.14697
M04545:85:000000000-J2PY9:1:2102:25718:4006|VPRIMER=replicate2_IgK|DUPCOUNT=1	DIQMTQSPSSLSASVGDRVTITCQASQDITNDLAWYQQKPGETPKLLIYEASSLQSGIPSRFSGSGSGTDFTLTINNQQSEDFATYYCQHYFTTPRTFGEGTKVEIK	4.85051	FALSE	DIQMTQSPSSLSASVGDRVTITCQAS	DIQMTQSPSSLSASVGDRVTITCQAS	2	+++++++++++++++++-++-+++++	0.85202	FALSE	QDITND	QDITND	2	++++++	5.65	FALSE	LAWYQQKPGETPKLLIY	LAWYQQKPGETPKLLIY	2	+++++-+++++++++++	0.4	FALSE	EAS	EAS	2	-++	9.24091	FALSE	SLQSGIPSRFSGSGSGTDFTLTINNQQSEDFATYYC	SLQSGIPSRFSGSGSGTDFTLTINNQQSEDFATYYC	2	-+-++-+++++++++++++++++++-++++++++++	1.89495	FALSE	QHYFTTPRT	QHYFTTPRT	2	+++++++++		22.8884		3.14697
M04545:85:000000000-J2PY9:1:2102:3588:7833|VPRIMER=replicate1_IgK|DUPCOUNT=1	DIQMTQSPSSLSASVGDRVTITCQASQDITNDLAWYQQKPGETPKLLIYEASSLQSGIPSRFSGSGSGADFTLTINNQQSEDFATYYCQHYFTTPRTFGQGTKVEIK	4.85051	FALSE	DIQMTQSPSSLSASVGDRVTITCQAS	DIQMTQSPSSLSASVGDRVTITCQAS	2	+++++++++++++++++-++-+++++	0.85202	FALSE	QDITND	QDITND	2	++++++	5.65	FALSE	LAWYQQKPGETPKLLIY	LAWYQQKPGETPKLLIY	2	+++++-+++++++++++	0.4	FALSE	EAS	EAS	2	-++	9.24091	FALSE	SLQSGIPSRFSGSGSGADFTLTINNQQSEDFATYYC	SLQSGIPSRFSGSGSGADFTLTINNQQSEDFATYYC	2	-+-++-+++++++++++++++++++-++++++++++	1.89495	FALSE	QHYFTTPRT	QHYFTTPRT	2	+++++++++		22.8884		3.14697
M04545:85:000000000-J2PY9:1:2102:9251:20865|VPRIMER=replicate1_IgK|DUPCOUNT=1	DIQMTQSPSSLSASVGDRVTITCQASQDITNDLAWYQQKPGETPKLLIYEASSLQSGIPSRFSGSGSGTDFTLTINNQQSEDFAAYYCQHYFTTPRTFGQGTKVEIK	4.85051	FALSE	DIQMTQSPSSLSASVGDRVTITCQAS	DIQMTQSPSSLSASVGDRVTITCQAS	2	+++++++++++++++++-++-+++++	0.85202	FALSE	QDITND	QDITND	2	++++++	5.65	FALSE	LAWYQQKPGETPKLLIY	LAWYQQKPGETPKLLIY	2	+++++-+++++++++++	0.4	FALSE	EAS	EAS	2	-++	9.24091	FALSE	SLQSGIPSRFSGSGSGTDFTLTINNQQSEDFAAYYC	SLQSGIPSRFSGSGSGTDFTLTINNQQSEDFAAYYC	2	-+-++-+++++++++++++++++++-++++++++++	1.89495	FALSE	QHYFTTPRT	QHYFTTPRT	2	+++++++++		22.8884		3.14697
M04545:85:000000000-J2PY9:1:2102:17061:24044|VPRIMER=replicate1_IgK|DUPCOUNT=1	DIQMTQSPSSLSASVGDRVTITCQASQDITNDLAWYQQKPGETPKLLIYEASSLQSGIPSRFSGSGSGTDFTLTINNQQSEDFATYYCQHYFTTPRTFGQGTKVEIK	4.85051	FALSE	DIQMTQSPSSLSASVGDRVTITCQAS	DIQMTQSPSSLSASVGDRVTITCQAS	2	+++++++++++++++++-++-+++++	0.85202	FALSE	QDITND	QDITND	2	++++++	5.65	FALSE	LAWYQQKPGETPKLLIY	LAWYQQKPGETPKLLIY	2	+++++-+++++++++++	0.4	FALSE	EAS	EAS	2	-++	9.24091	FALSE	SLQSGIPSRFSGSGSGTDFTLTINNQQSEDFATYYC	SLQSGIPSRFSGSGSGTDFTLTINNQQSEDFATYYC	2	-+-++-+++++++++++++++++++-++++++++++	1.89495	FALSE	QHYFTTPRT	QHYFTTPRT	2	+++++++++		22.8884		3.14697
M04545:85:000000000-J2PY9:1:2102:11782:3540|VPRIMER=replicate1_IgK|DUPCOUNT=1	DIQMTQSPSSLSASVGDRVTITCQASQDITNDLAWYQQKPGETPKLLIYEASSLQSGIPSRFSGSGSGTDFTLTINNQQSEDFATYYCQHYFTTPRTFGQGTKVEIK	4.85051	FALSE	DIQMTQSPSSLSASVGDRVTITCQAS	DIQMTQSPSSLSASVGDRVTITCQAS	2	+++++++++++++++++-++-+++++	0.85202	FALSE	QDITND	QDITND	2	++++++	5.65	FALSE	LAWYQQKPGETPKLLIY	LAWYQQKPGETPKLLIY	2	+++++-+++++++++++	0.4	FALSE	EAS	EAS	2	-++	9.24091	FALSE	SLQSGIPSRFSGSGSGTDFTLTINNQQSEDFATYYC	SLQSGIPSRFSGSGSGTDFTLTINNQQSEDFATYYC	2	-+-++-+++++++++++++++++++-++++++++++	1.89495	FALSE	QHYFTTPRT	QHYFTTPRT	2	+++++++++		22.8884		3.14697
M04545:85:000000000-J2PY9:1:2102:19016:19138|VPRIMER=replicate1_IgK|DUPCOUNT=1	DIQMTQSPSSLSASVGDRVTITCQASQDITNDLAWYQQKPGETPKLLIYEASSLQSGIPSRFSGSGSGTDFTLTINNQQSEDFATYYCQHYFTTPRTFGQGTKVEIK	4.85051	FALSE	DIQMTQSPSSLSASVGDRVTITCQAS	DIQMTQSPSSLSASVGDRVTITCQAS	2	+++++++++++++++++-++-+++++	0.85202	FALSE	QDITND	QDITND	2	++++++	5.65	FALSE	LAWYQQKPGETPKLLIY	LAWYQQKPGETPKLLIY	2	+++++-+++++++++++	0.4	FALSE	EAS	EAS	2	-++	9.24091	FALSE	SLQSGIPSRFSGSGSGTDFTLTINNQQSEDFATYYC	SLQSGIPSRFSGSGSGTDFTLTINNQQSEDFATYYC	2	-+-++-+++++++++++++++++++-++++++++++	1.89495	FALSE	QHYFTTPRT	QHYFTTPRT	2	+++++++++		22.8884		3.14697
M04545:85:000000000-J2PY9:1:2102:5353:14039|VPRIMER=replicate1_IgK|DUPCOUNT=1	DIQMTQSPSSLSASVGDRVTITCQASQDITNDLAWYQQKPGETPKLLIYEASSLQSGIPSRFSGSGSGTDFTLTINNQQSEDFATYYCQHYFTTPRTFGQGTKVEIK	4.85051	FALSE	DIQMTQSPSSLSASVGDRVTITCQAS	DIQMTQSPSSLSASVGDRVTITCQAS	2	+++++++++++++++++-++-+++++	0.85202	FALSE	QDITND	QDITND	2	++++++	5.65	FALSE	LAWYQQKPGETPKLLIY	LAWYQQKPGETPKLLIY	2	+++++-+++++++++++	0.4	FALSE	EAS	EAS	2	-++	9.24091	FALSE	SLQSGIPSRFSGSGSGTDFTLTINNQQSEDFATYYC	SLQSGIPSRFSGSGSGTDFTLTINNQQSEDFATYYC	2	-+-++-+++++++++++++++++++-++++++++++	1.89495	FALSE	QHYFTTPRT	QHYFTTPRT	2	+++++++++		22.8884		3.14697
M04545:85:000000000-J2PY9:1:2114:23235:13835|VPRIMER=replicate1_IgK|DUPCOUNT=1	AIQMTQSPSSLSASTGDTVTITCRASQSISSWLAWYQQKPGKAPKLLIYYTNRLESGVPSRFTGSGSGTEFTLTISSLQPEDFATYYCQQYHSSPLTFGGGTKVELK	5.05051	FALSE	AIQMTQSPSSLSASTGDTVTITCRAS	AIQMTQSPSSLSASTGDTVTITCRAS	2	++++++++++++++++++++-+++++	0.561111	FALSE	QSISSW	QSISSW	2	++++--	5.65	FALSE	LAWYQQKPGKAPKLLIY	LAWYQQKPGKAPKLLIY	2	+++++-+++++++++++	0.45	FALSE	YTN	YTN	2	++-	9.60758	FALSE	RLESGVPSRFTGSGSGTEFTLTISSLQPEDFATYYC	RLESGVPSRFTGSGSGTEFTLTISSLQPEDFATYYC	2	-+-+++++++++++++++++++++++++++++++++	1.56162	FALSE	QQYHSSPLT	QQYHSSPLT	2	+++++++-+		22.8808		2.57273
M04545:85:000000000-J2PY9:1:2115:9280:14071|VPRIMER=replicate1_IgK|DUPCOUNT=1	DIQMSQSPSSLSASVGDRVTITCRASQVISSYLNWFQQKPGKAPKLLVFYASTLAAGVPSRFSGSGSGTDFTLTISSLQSEDFATYYCQQYSSRPFTFGPGTKMDIK	4.85051	FALSE	DIQMSQSPSSLSASVGDRVTITCRAS	DIQMSQSPSSLSASVGDRVTITCRAS	2	+++++++++++++++++-++-+++++	0.561111	FALSE	QVISSY	QVISSY	2	++++--	5.45	FALSE	LNWFQQKPGKAPKLLVF	LNWFQQKPGKAPKLLVF	2	+-+++-+++++++++++	0.65	FALSE	YAS	YAS	2	+++	9.89848	FALSE	TLAAGVPSRFSGSGSGTDFTLTISSLQSEDFATYYC	TLAAGVPSRFSGSGSGTDFTLTISSLQSEDFATYYC	2	++++++++++++++++++++++++++++++++++++	1.47071	FALSE	QQYSSRPFT	QQYSSRPFT	2	+++-+++-+		22.8808		2.68182
M04545:85:000000000-J2PY9:1:1111:24593:19881|VPRIMER=replicate1_IgK|DUPCOUNT=1	DIQMTQSPSSLSASVGDTVTTTCRASQDISNDLSWYQQKPGKAPKPLLYYASNLESGVPSKCSGSGSGTDFTHTISSLQPEDFAIYFCQQYNSYPRTFGQGTKVEFK	5.25051	FALSE	DIQMTQSPSSLSASVGDTVTTTCRAS	DIQMTQSPSSLSASVGDTVTTTCRAS	2	++++++++++++++++++++++++++	0.85202	FALSE	QDISND	QDISND	2	++++++	5.4	FALSE	LSWYQQKPGKAPKPLLY	LSWYQQKPGKAPKPLLY	2	+++++-+++++++-+++	0.65	FALSE	YAS	YAS	2	+++	8.83182	FALSE	NLESGVPSKCSGSGSGTDFTHTISSLQPEDFAIYFC	NLESGVPSKCSGSGSGTDFTHTISSLQPEDFAIYFC	2	++-++++++-++++++++++-+++++++++++-+++	1.89495	FALSE	QQYNSYPRT	QQYNSYPRT	2	+++++++++		22.8793		3.39697
M04545:85:000000000-J2PY9:1:2115:6261:20772|VPRIMER=replicate1_IgK|DUPCOUNT=1	DIQMTQSPSSLSASVGDTVTTTCRASQDISNDLAWYQQKPGKAPKPLLYYASNLESGVTSRFSGSGSGTDFTRTISSLQPEDFAMYFCQQYNSYPRTFGQGTKVEFK	5.25051	FALSE	DIQMTQSPSSLSASVGDTVTTTCRAS	DIQMTQSPSSLSASVGDTVTTTCRAS	2	++++++++++++++++++++++++++	0.85202	FALSE	QDISND	QDISND	2	++++++	5.4	FALSE	LAWYQQKPGKAPKPLLY	LAWYQQKPGKAPKPLLY	2	+++++-+++++++-+++	0.65	FALSE	YAS	YAS	2	+++	8.83182	FALSE	NLESGVTSRFSGSGSGTDFTRTISSLQPEDFAMYFC	NLESGVTSRFSGSGSGTDFTRTISSLQPEDFAMYFC	2	++-+++-+++++++++++++-+++++++++++-+++	1.89495	FALSE	QQYNSYPRT	QQYNSYPRT	2	+++++++++		22.8793		3.39697
M04545:85:000000000-J2PY9:1:2102:18927:13181|VPRIMER=replicate1_IgK|DUPCOUNT=1	DIQMTQSPSSLSASVGDTVTTTCRASQDISNDLAWYQQKPGKAPKPLLYYASNLESGVPSRCSGSGSGTDFTLTISSQQPEDFAIYFCQQYNSYPRTFGQGTKVEFK	5.25051	FALSE	DIQMTQSPSSLSASVGDTVTTTCRAS	DIQMTQSPSSLSASVGDTVTTTCRAS	2	++++++++++++++++++++++++++	0.85202	FALSE	QDISND	QDISND	2	++++++	5.4	FALSE	LAWYQQKPGKAPKPLLY	LAWYQQKPGKAPKPLLY	2	+++++-+++++++-+++	0.65	FALSE	YAS	YAS	2	+++	8.83182	FALSE	NLESGVPSRCSGSGSGTDFTLTISSQQPEDFAIYFC	NLESGVPSRCSGSGSGTDFTLTISSQQPEDFAIYFC	2	++-++++++-+++++++++++++++-++++++-+++	1.89495	FALSE	QQYNSYPRT	QQYNSYPRT	2	+++++++++		22.8793		3.39697
M04545:85:000000000-J2PY9:1:2102:17581:3812|VPRIMER=replicate1_IgK|DUPCOUNT=1	DIQMTQSPSSLSASVGDTVTTTCRASQDISNDLAWYQQKPGKAPKPLLYYASNMESGVPSRVSGSGSGTDFTLTISSQQPEDFAIYFCQQYNSYPRTFGQGTKVEFK	5.25051	FALSE	DIQMTQSPSSLSASVGDTVTTTCRAS	DIQMTQSPSSLSASVGDTVTTTCRAS	2	++++++++++++++++++++++++++	0.85202	FALSE	QDISND	QDISND	2	++++++	5.4	FALSE	LAWYQQKPGKAPKPLLY	LAWYQQKPGKAPKPLLY	2	+++++-+++++++-+++	0.65	FALSE	YAS	YAS	2	+++	8.83182	FALSE	NMESGVPSRVSGSGSGTDFTLTISSQQPEDFAIYFC	NMESGVPSRVSGSGSGTDFTLTISSQQPEDFAIYFC	2	++-++++++-+++++++++++++++-++++++-+++	1.89495	FALSE	QQYNSYPRT	QQYNSYPRT	2	+++++++++		22.8793		3.39697
M04545:85:000000000-J2PY9:1:1108:25066:4212|VPRIMER=replicate2_IgK|DUPCOUNT=1	DIQMTQSPSSLSASVGDTVTTTCRASQDISNDLAWYQQKPGKAPKPLLYYASNLESGVPSRFSGSGSETDFTRTISSLQPEDFAIYFCQQYNSYPRTFGEGTKVEFK	5.25051	FALSE	DIQMTQSPSSLSASVGDTVTTTCRAS	DIQMTQSPSSLSASVGDTVTTTCRAS	2	++++++++++++++++++++++++++	0.85202	FALSE	QDISND	QDISND	2	++++++	5.4	FALSE	LAWYQQKPGKAPKPLLY	LAWYQQKPGKAPKPLLY	2	+++++-+++++++-+++	0.65	FALSE	YAS	YAS	2	+++	8.83182	FALSE	NLESGVPSRFSGSGSETDFTRTISSLQPEDFAIYFC	NLESGVPSRFSGSGSETDFTRTISSLQPEDFAIYFC	2	++-++++++++++++-++++-+++++++++++-+++	1.89495	FALSE	QQYNSYPRT	QQYNSYPRT	2	+++++++++		22.8793		3.39697
M04545:85:000000000-J2PY9:1:2105:9455:18356|VPRIMER=replicate1_IgK|DUPCOUNT=1	DIQMTQSPSSLSASVGDTVTITCRASQSISSWLAWYQQKPGKAPKLLIYKASSLQSGVPSRFSGSGSGTDFTLTISSLQSEDFATYYCQQYSSRPRFGQGTKVEIK	5.05051	FALSE	DIQMTQSPSSLSASVGDTVTITCRAS	DIQMTQSPSSLSASVGDTVTITCRAS	2	++++++++++++++++++++-+++++	0.561111	FALSE	QSISSW	QSISSW	2	++++--	5.65	FALSE	LAWYQQKPGKAPKLLIY	LAWYQQKPGKAPKLLIY	2	+++++-+++++++++++	0.4	FALSE	KAS	KAS	2	-++	9.60758	FALSE	SLQSGVPSRFSGSGSGTDFTLTISSLQSEDFATYYC	SLQSGVPSRFSGSGSGTDFTLTISSLQSEDFATYYC	2	-+-+++++++++++++++++++++++++++++++++	1.60404	FALSE	QQYSSRPR	QQYSSRPR-	2	+++-++++-		22.8732		2.56515
M04545:85:000000000-J2PY9:1:2104:8877:10945|VPRIMER=replicate2_IgK|DUPCOUNT=1	DIQMTQSPSSLSASVGDRVTITCQAGQDITKDLAWYQQKPGETPKLLIYEASSLQSGIPSRFSGSGSGTDFTLTVNNLQSEDFASYYCRHHFTTPRTFGEGTKVEI	4.85051	FALSE	DIQMTQSPSSLSASVGDRVTITCQAG	DIQMTQSPSSLSASVGDRVTITCQAG	2	+++++++++++++++++-++-+++++	0.761111	FALSE	QDITKD	QDITKD	2	++++-+	5.65	FALSE	LAWYQQKPGETPKLLIY	LAWYQQKPGETPKLLIY	2	+++++-+++++++++++	0.4	FALSE	EAS	EAS	2	-++	9.40758	FALSE	SLQSGIPSRFSGSGSGTDFTLTVNNLQSEDFASYYC	SLQSGIPSRFSGSGSGTDFTLTVNNLQSEDFASYYC	2	-+-++-++++++++++++++++++++++++++++++	1.80404	FALSE	RHHFTTPRT	RHHFTTPRT	2	-++++++++		22.8732		2.96515
M04545:85:000000000-J2PY9:1:2104:17121:6731|VPRIMER=replicate2_IgK|DUPCOUNT=1	DIQMTRSPSSLSASVGDTVTTTCRASQDISNDLAWYQQKPGKAPKPLLYYASNLESGVPARFSGSGSGTDFTLTISRLQPEDVAIYFCQQSNSYPRTFGQGTKVEFK	5.1596	FALSE	DIQMTRSPSSLSASVGDTVTTTCRAS	DIQMTRSPSSLSASVGDTVTTTCRAS	2	+++++-++++++++++++++++++++	0.85202	FALSE	QDISND	QDISND	2	++++++	5.4	FALSE	LAWYQQKPGKAPKPLLY	LAWYQQKPGKAPKPLLY	2	+++++-+++++++-+++	0.65	FALSE	YAS	YAS	2	+++	9.24848	FALSE	NLESGVPARFSGSGSGTDFTLTISRLQPEDVAIYFC	NLESGVPARFSGSGSGTDFTLTISRLQPEDVAIYFC	2	++-+++++++++++++++++++++++++++-+-+++	1.56162	FALSE	QQSNSYPRT	QQSNSYPRT	2	++-++++++		22.8717		3.06364
M04545:85:000000000-J2PY9:1:2119:25738:20463|VPRIMER=replicate2_IgK|DUPCOUNT=1	DIQMTQSPSSLSASLGDTVTTTCRASQDITTDLAWYQQKPGKAPKPLIYYASNLESGVPSRFSGSGSGTDFTLTISSLQPEDVAIYFCQQVYTYPRTFGQGTKVEIK	5.25051	FALSE	DIQMTQSPSSLSASLGDTVTTTCRAS	DIQMTQSPSSLSASLGDTVTTTCRAS	2	++++++++++++++++++++++++++	0.85202	FALSE	QDITTD	QDITTD	2	++++++	5.4	FALSE	LAWYQQKPGKAPKPLIY	LAWYQQKPGKAPKPLIY	2	+++++-+++++++-+++	0.65	FALSE	YAS	YAS	2	+++	9.24848	FALSE	NLESGVPSRFSGSGSGTDFTLTISSLQPEDVAIYFC	NLESGVPSRFSGSGSGTDFTLTISSLQPEDVAIYFC	2	++-+++++++++++++++++++++++++++-+-+++	1.47071	FALSE	QQVYTYPRT	QQVYTYPRT	2	++--+++++		22.8717		2.97273
M04545:85:000000000-J2PY9:1:2109:4931:6049|VPRIMER=replicate2_IgK|DUPCOUNT=1	DIQMTQSPSSLSASVGDTVTTTCRASQDITNDLAWYQQKPGKAPKPLIYYASNLESGVPSSFSGSGSGTDFTLTISSLQPEDVAIYFCQQFYTYPRTFGQGTKVEIK	5.25051	FALSE	DIQMTQSPSSLSASVGDTVTTTCRAS	DIQMTQSPSSLSASVGDTVTTTCRAS	2	++++++++++++++++++++++++++	0.85202	FALSE	QDITND	QDITND	2	++++++	5.4	FALSE	LAWYQQKPGKAPKPLIY	LAWYQQKPGKAPKPLIY	2	+++++-+++++++-+++	0.65	FALSE	YAS	YAS	2	+++	8.91515	FALSE	NLESGVPSSFSGSGSGTDFTLTISSLQPEDVAIYFC	NLESGVPSSFSGSGSGTDFTLTISSLQPEDVAIYFC	2	++-+++++-+++++++++++++++++++++-+-+++	1.80404	FALSE	QQFYTYPRT	QQFYTYPRT	2	+++-+++++		22.8717		3.30606
M04545:85:000000000-J2PY9:1:2108:6837:21977|VPRIMER=replicate1_IgK|DUPCOUNT=1	DIQMTQSPSSLSASVGDTVTITCRASQGINNNLAWYQQKPGKAPKLLIYKASSLQSGVPSRFSGSGSGTDFTLTISSLQPEDFATYYCQQYNSAPYSFGQGTKVEIK	5.05051	FALSE	DIQMTQSPSSLSASVGDTVTITCRAS	DIQMTQSPSSLSASVGDTVTITCRAS	2	++++++++++++++++++++-+++++	0.596465	FALSE	QGINNN	QGINNN	2	+-+-++	5.65	FALSE	LAWYQQKPGKAPKLLIY	LAWYQQKPGKAPKLLIY	2	+++++-+++++++++++	0.4	FALSE	KAS	KAS	2	-++	9.60758	FALSE	SLQSGVPSRFSGSGSGTDFTLTISSLQPEDFATYYC	SLQSGVPSRFSGSGSGTDFTLTISSLQPEDFATYYC	2	-+-+++++++++++++++++++++++++++++++++	1.56162	FALSE	QQYNSAPYS	QQYNSAPYS	2	+++++++-+		22.8662		2.55808
M04545:85:000000000-J2PY9:1:1103:4974:19173|VPRIMER=replicate2_IgK|DUPCOUNT=1	DIQMTQSPSSLSASVGDTVTITCRASQGISSYLAWYQQKPGKVPKLLIYKASTLQSGVPSRFSGSGSGTDFTLTISSLQPEDFATYYCQQHNSYPITFGPGTKLDIK	5.05051	FALSE	DIQMTQSPSSLSASVGDTVTITCRAS	DIQMTQSPSSLSASVGDTVTITCRAS	2	++++++++++++++++++++-+++++	0.505556	FALSE	QGISSY	QGISSY	2	+-++--	5.65	FALSE	LAWYQQKPGKVPKLLIY	LAWYQQKPGKVPKLLIY	2	+++++-+++++++++++	0.4	FALSE	KAS	KAS	2	-++	9.69848	FALSE	TLQSGVPSRFSGSGSGTDFTLTISSLQPEDFATYYC	TLQSGVPSRFSGSGSGTDFTLTISSLQPEDFATYYC	2	++-+++++++++++++++++++++++++++++++++	1.56162	FALSE	QQHNSYPIT	QQHNSYPIT	2	+++++++-+		22.8662		2.46717
M04545:85:000000000-J2PY9:1:1115:11611:2430|VPRIMER=replicate1_IgK|DUPCOUNT=1	DIQMTQSPSSLSASVGDTVTITCRASQGISSYLAWYQQKPGKVPKLLIYKASTLQSGVPSRFSGSGSGTDFTLTISSLQPEDFATYYCQQHNSYPFTFGPGTKLDIK	5.05051	FALSE	DIQMTQSPSSLSASVGDTVTITCRAS	DIQMTQSPSSLSASVGDTVTITCRAS	2	++++++++++++++++++++-+++++	0.505556	FALSE	QGISSY	QGISSY	2	+-++--	5.65	FALSE	LAWYQQKPGKVPKLLIY	LAWYQQKPGKVPKLLIY	2	+++++-+++++++++++	0.4	FALSE	KAS	KAS	2	-++	9.69848	FALSE	TLQSGVPSRFSGSGSGTDFTLTISSLQPEDFATYYC	TLQSGVPSRFSGSGSGTDFTLTISSLQPEDFATYYC	2	++-+++++++++++++++++++++++++++++++++	1.56162	FALSE	QQHNSYPFT	QQHNSYPFT	2	+++++++-+		22.8662		2.46717
M04545:85:000000000-J2PY9:1:2114:25740:7896|VPRIMER=replicate2_IgK|DUPCOUNT=1	DIQMTQSPSSLSASVGDRVTVTCRASQGISSYLAWYQQKPGKVPKLLIYKASTLQSGVPSRFSGSGSGTDFTLTISSLQPEDFATYYCQQHNSYPITFGPGTKLDIK	5.05051	FALSE	DIQMTQSPSSLSASVGDRVTVTCRAS	DIQMTQSPSSLSASVGDRVTVTCRAS	2	+++++++++++++++++-++++++++	0.505556	FALSE	QGISSY	QGISSY	2	+-++--	5.65	FALSE	LAWYQQKPGKVPKLLIY	LAWYQQKPGKVPKLLIY	2	+++++-+++++++++++	0.4	FALSE	KAS	KAS	2	-++	9.69848	FALSE	TLQSGVPSRFSGSGSGTDFTLTISSLQPEDFATYYC	TLQSGVPSRFSGSGSGTDFTLTISSLQPEDFATYYC	2	++-+++++++++++++++++++++++++++++++++	1.56162	FALSE	QQHNSYPIT	QQHNSYPIT	2	+++++++-+		22.8662		2.46717
M04545:85:000000000-J2PY9:1:2114:10736:17362|VPRIMER=replicate1_IgK|DUPCOUNT=1	DIQLTQSPSSLSASVGDRVTITCRASQGVSSDLAWFQQKPGKAPKLLIYGTSNLQSGVPSRFSGSGSGTDFTLTISSLQAEDFAVYYCQQYNSDPFTFGPGTKLDIK	4.85051	FALSE	DIQLTQSPSSLSASVGDRVTITCRAS	DIQLTQSPSSLSASVGDRVTITCRAS	2	+++++++++++++++++-++-+++++	0.705556	FALSE	QGVSSD	QGVSSD	2	+-++-+	5.65	FALSE	LAWFQQKPGKAPKLLIY	LAWFQQKPGKAPKLLIY	2	+++++-+++++++++++	0.4	FALSE	GTS	GTS	2	-++	9.69848	FALSE	NLQSGVPSRFSGSGSGTDFTLTISSLQAEDFAVYYC	NLQSGVPSRFSGSGSGTDFTLTISSLQAEDFAVYYC	2	++-+++++++++++++++++++++++++++++++++	1.56162	FALSE	QQYNSDPFT	QQYNSDPFT	2	+++++++-+		22.8662		2.66717
M04545:85:000000000-J2PY9:1:2104:27769:12262|VPRIMER=replicate2_IgK|DUPCOUNT=2	DIQLTQSPSSLSASVGDRVTITCRASQGVSSDLAWFQQKPGKAPKLLIYGTSNLQSGVPSRFSGSGSGTDFTLTISSLQAEDFAVYYCLQHNSYPVTFGGGTKV	4.85051	FALSE	DIQLTQSPSSLSASVGDRVTITCRAS	DIQLTQSPSSLSASVGDRVTITCRAS	2	+++++++++++++++++-++-+++++	0.705556	FALSE	QGVSSD	QGVSSD	2	+-++-+	5.65	FALSE	LAWFQQKPGKAPKLLIY	LAWFQQKPGKAPKLLIY	2	+++++-+++++++++++	0.4	FALSE	GTS	GTS	2	-++	9.69848	FALSE	NLQSGVPSRFSGSGSGTDFTLTISSLQAEDFAVYYC	NLQSGVPSRFSGSGSGTDFTLTISSLQAEDFAVYYC	2	++-+++++++++++++++++++++++++++++++++	1.56162	FALSE	LQHNSYPVT	LQHNSYPVT	2	+++++++-+		22.8662		2.66717
M04545:85:000000000-J2PY9:1:2114:27829:12574|VPRIMER=replicate1_IgK|DUPCOUNT=3	DIQMTQSPSSLSASVGDRVTSTCRASQGISSYLAWYQQKPGKVPKLLIYKASTLQSGVPSRFSGSGSGTDFTLTISSLQPEDFATYYCQQHNSYPLTFGPGTKLDIK	5.05051	FALSE	DIQMTQSPSSLSASVGDRVTSTCRAS	DIQMTQSPSSLSASVGDRVTSTCRAS	2	+++++++++++++++++-++++++++	0.505556	FALSE	QGISSY	QGISSY	2	+-++--	5.65	FALSE	LAWYQQKPGKVPKLLIY	LAWYQQKPGKVPKLLIY	2	+++++-+++++++++++	0.4	FALSE	KAS	KAS	2	-++	9.69848	FALSE	TLQSGVPSRFSGSGSGTDFTLTISSLQPEDFATYYC	TLQSGVPSRFSGSGSGTDFTLTISSLQPEDFATYYC	2	++-+++++++++++++++++++++++++++++++++	1.56162	FALSE	QQHNSYPLT	QQHNSYPLT	2	+++++++-+		22.8662		2.46717
M04545:85:000000000-J2PY9:1:1102:20642:8818|VPRIMER=replicate1_IgK|DUPCOUNT=1	DIQMTQPPSSLSASVGDRVTFTCRASQGISSDLAWYQQKPGKVPKLLIYKASTLQSGVPSRFSGSGSGTDFTLTISSLQPEDFATYYCQQHNSYPFTFGPGTKLDIK	4.85051	FALSE	DIQMTQPPSSLSASVGDRVTFTCRAS	DIQMTQPPSSLSASVGDRVTFTCRAS	2	+++++++++++++++++-++-+++++	0.705556	FALSE	QGISSD	QGISSD	2	+-++-+	5.65	FALSE	LAWYQQKPGKVPKLLIY	LAWYQQKPGKVPKLLIY	2	+++++-+++++++++++	0.4	FALSE	KAS	KAS	2	-++	9.69848	FALSE	TLQSGVPSRFSGSGSGTDFTLTISSLQPEDFATYYC	TLQSGVPSRFSGSGSGTDFTLTISSLQPEDFATYYC	2	++-+++++++++++++++++++++++++++++++++	1.56162	FALSE	QQHNSYPFT	QQHNSYPFT	2	+++++++-+		22.8662		2.66717
M04545:85:000000000-J2PY9:1:2117:9232:24748|VPRIMER=replicate1_IgK|DUPCOUNT=1	DIQMTQSPSSLSASVGDRVTITCRASQGISSSLAWYQQKPGKAPKPLIYYASNLASGVPSRFSGSGSGTEFTLTISSLQPEDFAVYYCQQYNSDPFTFGPGTKLDIK	4.85051	FALSE	DIQMTQSPSSLSASVGDRVTITCRAS	DIQMTQSPSSLSASVGDRVTITCRAS	2	+++++++++++++++++-++-+++++	0.505556	FALSE	QGISSS	QGISSS	2	+-++--	5.4	FALSE	LAWYQQKPGKAPKPLIY	LAWYQQKPGKAPKPLIY	2	+++++-+++++++-+++	0.65	FALSE	YAS	YAS	2	+++	9.89848	FALSE	NLASGVPSRFSGSGSGTEFTLTISSLQPEDFAVYYC	NLASGVPSRFSGSGSGTEFTLTISSLQPEDFAVYYC	2	++++++++++++++++++++++++++++++++++++	1.56162	FALSE	QQYNSDPFT	QQYNSDPFT	2	+++++++-+		22.8662		2.71717
M04545:85:000000000-J2PY9:1:1114:9930:12554|VPRIMER=replicate1_IgK|DUPCOUNT=1	DIQMTQSPSSLSASVGDTVTITCRASQGISSSLAWYQQKPGKAPKPLIYYASNLESGVPSRFSGSGSGTEFTLTISSLQPEDFAVYYCQQYNSDPFTFGPGTKLDIK	5.05051	FALSE	DIQMTQSPSSLSASVGDTVTITCRAS	DIQMTQSPSSLSASVGDTVTITCRAS	2	++++++++++++++++++++-+++++	0.505556	FALSE	QGISSS	QGISSS	2	+-++--	5.4	FALSE	LAWYQQKPGKAPKPLIY	LAWYQQKPGKAPKPLIY	2	+++++-+++++++-+++	0.65	FALSE	YAS	YAS	2	+++	9.69848	FALSE	NLESGVPSRFSGSGSGTEFTLTISSLQPEDFAVYYC	NLESGVPSRFSGSGSGTEFTLTISSLQPEDFAVYYC	2	++-+++++++++++++++++++++++++++++++++	1.56162	FALSE	QQYNSDPFT	QQYNSDPFT	2	+++++++-+		22.8662		2.71717
M04545:85:000000000-J2PY9:1:2111:23590:14990|VPRIMER=replicate1_IgK|DUPCOUNT=1	DIQMTQSPSSLSASVGDTVTTTCRASQGISSYLNWFQQKPGKAPKLLIYAATTLQSGVPSRFSGSGSGTEFTLTISSLQPEDFAAYYCLQHNSYPYSFGQGTKVEIK	5.25051	FALSE	DIQMTQSPSSLSASVGDTVTTTCRAS	DIQMTQSPSSLSASVGDTVTTTCRAS	2	++++++++++++++++++++++++++	0.505556	FALSE	QGISSY	QGISSY	2	+-++--	5.45	FALSE	LNWFQQKPGKAPKLLIY	LNWFQQKPGKAPKLLIY	2	+-+++-+++++++++++	0.4	FALSE	AAT	#NAME?	1	-++	9.69848	FALSE	TLQSGVPSRFSGSGSGTEFTLTISSLQPEDFAAYYC	TLQSGVPSRFSGSGSGTEFTLTISSLQPEDFAAYYC	2	++-+++++++++++++++++++++++++++++++++	1.56162	FALSE	LQHNSYPYS	LQHNSYPYS	2	+++++++-+		22.8662		2.46717
M04545:85:000000000-J2PY9:1:2118:27147:6277|VPRIMER=replicate1_IgK|DUPCOUNT=1	DIQMTQSPSSLSASVGDTVTITCRASQGISKYLAWYQQKPGKAPKHLIYYASNLESGVPSRFSGSGSGTEFTLTISSLQPEDFATYYCQQHNSYPPTFGQGTKVEIK	5.05051	FALSE	DIQMTQSPSSLSASVGDTVTITCRAS	DIQMTQSPSSLSASVGDTVTITCRAS	2	++++++++++++++++++++-+++++	0.505556	FALSE	QGISKY	QGISKY	2	+-++--	5.4	FALSE	LAWYQQKPGKAPKHLIY	LAWYQQKPGKAPKHLIY	2	+++++-+++++++-+++	0.65	FALSE	YAS	YAS	2	+++	9.69848	FALSE	NLESGVPSRFSGSGSGTEFTLTISSLQPEDFATYYC	NLESGVPSRFSGSGSGTEFTLTISSLQPEDFATYYC	2	++-+++++++++++++++++++++++++++++++++	1.56162	FALSE	QQHNSYPPT	QQHNSYPPT	2	+++++++-+		22.8662		2.71717
M04545:85:000000000-J2PY9:1:1109:16967:21828|VPRIMER=replicate2_IgK|DUPCOUNT=1	DIQMTQSPSSLSASVGDRVTTTCRASQGISSSLAWYQQKPGKAPKPLIYYASNLESGVPSRFSGSGSGTEFTLTISSLQPEDFAVYYCQQYNSDPFTFGPGTKLDIK	5.05051	FALSE	DIQMTQSPSSLSASVGDRVTTTCRAS	DIQMTQSPSSLSASVGDRVTTTCRAS	2	+++++++++++++++++-++++++++	0.505556	FALSE	QGISSS	QGISSS	2	+-++--	5.4	FALSE	LAWYQQKPGKAPKPLIY	LAWYQQKPGKAPKPLIY	2	+++++-+++++++-+++	0.65	FALSE	YAS	YAS	2	+++	9.69848	FALSE	NLESGVPSRFSGSGSGTEFTLTISSLQPEDFAVYYC	NLESGVPSRFSGSGSGTEFTLTISSLQPEDFAVYYC	2	++-+++++++++++++++++++++++++++++++++	1.56162	FALSE	QQYNSDPFT	QQYNSDPFT	2	+++++++-+		22.8662		2.71717
M04545:85:000000000-J2PY9:1:1105:12187:15717|VPRIMER=replicate1_IgK|DUPCOUNT=1	DIQMTQSPSSLSASVGDSVTITCRASQGISSSLAWYQQKPGKAPKPLIYYASNLESGVPSRFSGSGSGTEFTLTISSLQPEDFAVYYCQQYNSDPFTFGPGTKLDIK	5.05051	FALSE	DIQMTQSPSSLSASVGDSVTITCRAS	DIQMTQSPSSLSASVGDSVTITCRAS	2	++++++++++++++++++++-+++++	0.505556	FALSE	QGISSS	QGISSS	2	+-++--	5.4	FALSE	LAWYQQKPGKAPKPLIY	LAWYQQKPGKAPKPLIY	2	+++++-+++++++-+++	0.65	FALSE	YAS	YAS	2	+++	9.69848	FALSE	NLESGVPSRFSGSGSGTEFTLTISSLQPEDFAVYYC	NLESGVPSRFSGSGSGTEFTLTISSLQPEDFAVYYC	2	++-+++++++++++++++++++++++++++++++++	1.56162	FALSE	QQYNSDPFT	QQYNSDPFT	2	+++++++-+		22.8662		2.71717
M04545:85:000000000-J2PY9:1:1117:7307:9525|VPRIMER=replicate1_IgK|DUPCOUNT=1	DIQMTQSPSSLSASVGDTVSITCRASQGISSSLSWFQQKPGKSPKLLIYAATTLQSGVPSRFSGSGSGTEFTLTISSLQPEDFATYYCQQYNSHPLTFGGGTKV	5.05051	FALSE	DIQMTQSPSSLSASVGDTVSITCRAS	DIQMTQSPSSLSASVGDTVSITCRAS	2	++++++++++++++++++++-+++++	0.505556	FALSE	QGISSS	QGISSS	2	+-++--	5.65	FALSE	LSWFQQKPGKSPKLLIY	LSWFQQKPGKSPKLLIY	2	+++++-+++++++++++	0.4	FALSE	AAT	#NAME?	1	-++	9.69848	FALSE	TLQSGVPSRFSGSGSGTEFTLTISSLQPEDFATYYC	TLQSGVPSRFSGSGSGTEFTLTISSLQPEDFATYYC	2	++-+++++++++++++++++++++++++++++++++	1.56162	FALSE	QQYNSHPLT	QQYNSHPLT	2	+++++++-+		22.8662		2.46717
M04545:85:000000000-J2PY9:1:2113:18136:9373|VPRIMER=replicate2_IgK|DUPCOUNT=1	DIQMTQSPSSLSASVGDRVTVTCRASQGISSSLAWYQQKPGKAPKPLIYYASNLESGVPSRFSGSGSGTEFTLTISSLQPEDFAVYYCQQYNSDPFTFGPGTKLDIK	5.05051	FALSE	DIQMTQSPSSLSASVGDRVTVTCRAS	DIQMTQSPSSLSASVGDRVTVTCRAS	2	+++++++++++++++++-++++++++	0.505556	FALSE	QGISSS	QGISSS	2	+-++--	5.4	FALSE	LAWYQQKPGKAPKPLIY	LAWYQQKPGKAPKPLIY	2	+++++-+++++++-+++	0.65	FALSE	YAS	YAS	2	+++	9.69848	FALSE	NLESGVPSRFSGSGSGTEFTLTISSLQPEDFAVYYC	NLESGVPSRFSGSGSGTEFTLTISSLQPEDFAVYYC	2	++-+++++++++++++++++++++++++++++++++	1.56162	FALSE	QQYNSDPFT	QQYNSDPFT	2	+++++++-+		22.8662		2.71717
M04545:85:000000000-J2PY9:1:2104:3767:20157|VPRIMER=replicate1_IgK|DUPCOUNT=1	DIQMTQSPSSLSASVGDTVTITCRASQGINNNLAWYQQKPGKVPKVLIYSASTLQSGVPSRFSGSGSGADFTLTISSLQPEDFATYYCQHYYSTPLTFGGGTKVEIK	5.05051	FALSE	DIQMTQSPSSLSASVGDTVTITCRAS	DIQMTQSPSSLSASVGDTVTITCRAS	2	++++++++++++++++++++-+++++	0.596465	FALSE	QGINNN	QGINNN	2	+-+-++	5.65	FALSE	LAWYQQKPGKVPKVLIY	LAWYQQKPGKVPKVLIY	2	+++++-+++++++++++	0.4	FALSE	SAS	#NAME?	1	-++	9.69848	FALSE	TLQSGVPSRFSGSGSGADFTLTISSLQPEDFATYYC	TLQSGVPSRFSGSGSGADFTLTISSLQPEDFATYYC	2	++-+++++++++++++++++++++++++++++++++	1.47071	FALSE	QHYYSTPLT	QHYYSTPLT	2	+++-+++-+		22.8662		2.46717
M04545:85:000000000-J2PY9:1:1111:2759:17989|VPRIMER=replicate1_IgK|DUPCOUNT=1	DIQMTQSPSSLSASTGDTLTITCRASQGISNNLAWYQQKPGKVPKLLIYGASTLQSGVPSRFSGSGSGTDFTLTISSLQPEDFATYYCQNAYVIPRTFGQGTEVEVK	4.85051	FALSE	DIQMTQSPSSLSASTGDTLTITCRAS	DIQMTQSPSSLSASTGDTLTITCRAS	2	++++++++++++++++++-+-+++++	0.796465	FALSE	QGISNN	QGISNN	2	+-++++	5.65	FALSE	LAWYQQKPGKVPKLLIY	LAWYQQKPGKVPKLLIY	2	+++++-+++++++++++	0.4	FALSE	GAS	GAS	2	-++	9.69848	FALSE	TLQSGVPSRFSGSGSGTDFTLTISSLQPEDFATYYC	TLQSGVPSRFSGSGSGTDFTLTISSLQPEDFATYYC	2	++-+++++++++++++++++++++++++++++++++	1.47071	FALSE	QNAYVIPRT	QNAYVIPRT	2	++--+++++		22.8662		2.66717
M04545:85:000000000-J2PY9:1:1114:4914:5313|VPRIMER=replicate1_IgK|DUPCOUNT=1	DIQMTQSPSSLSASIGDTVTITCRASQGISNNLAWYQQKPGKVPKLLIYGASTLQSGVPSRFSGSGSGTDFTLTISSLQPEDFATYYCQNAYGIPRTFGQGTKVEVK	5.05051	FALSE	DIQMTQSPSSLSASIGDTVTITCRAS	DIQMTQSPSSLSASIGDTVTITCRAS	2	++++++++++++++++++++-+++++	0.796465	FALSE	QGISNN	QGISNN	2	+-++++	5.65	FALSE	LAWYQQKPGKVPKLLIY	LAWYQQKPGKVPKLLIY	2	+++++-+++++++++++	0.4	FALSE	GAS	GAS	2	-++	9.69848	FALSE	TLQSGVPSRFSGSGSGTDFTLTISSLQPEDFATYYC	TLQSGVPSRFSGSGSGTDFTLTISSLQPEDFATYYC	2	++-+++++++++++++++++++++++++++++++++	1.27071	FALSE	QNAYGIPRT	QNAYGIPRT	2	++---++++		22.8662		2.46717
M04545:85:000000000-J2PY9:1:1105:25520:7827|VPRIMER=replicate1_IgK|DUPCOUNT=1	DIQMTQSPSSLSASIGDTVTITCRASQGISNNLAWYQQKPGKVPKLLIYGASTLQSGVPSRFSGSGSGTDFTLTISSLQPEDFATYYCQNAYGIPRTFVQGTKVEVK	5.05051	FALSE	DIQMTQSPSSLSASIGDTVTITCRAS	DIQMTQSPSSLSASIGDTVTITCRAS	2	++++++++++++++++++++-+++++	0.796465	FALSE	QGISNN	QGISNN	2	+-++++	5.65	FALSE	LAWYQQKPGKVPKLLIY	LAWYQQKPGKVPKLLIY	2	+++++-+++++++++++	0.4	FALSE	GAS	GAS	2	-++	9.69848	FALSE	TLQSGVPSRFSGSGSGTDFTLTISSLQPEDFATYYC	TLQSGVPSRFSGSGSGTDFTLTISSLQPEDFATYYC	2	++-+++++++++++++++++++++++++++++++++	1.27071	FALSE	QNAYGIPRT	QNAYGIPRT	2	++---++++		22.8662		2.46717
M04545:85:000000000-J2PY9:1:1105:26066:9686|VPRIMER=replicate1_IgK|DUPCOUNT=1	DIQMTQSPSSLSASIGDTVTITCRASQGISNNLAWYQQKPGKVPKLLIYGASTLQSGVPSRFCGSGSGTDFTLTISSLQPEDFATYYCQNAYGIPRTFGQGTKVEVK	5.05051	FALSE	DIQMTQSPSSLSASIGDTVTITCRAS	DIQMTQSPSSLSASIGDTVTITCRAS	2	++++++++++++++++++++-+++++	0.796465	FALSE	QGISNN	QGISNN	2	+-++++	5.65	FALSE	LAWYQQKPGKVPKLLIY	LAWYQQKPGKVPKLLIY	2	+++++-+++++++++++	0.4	FALSE	GAS	GAS	2	-++	9.69848	FALSE	TLQSGVPSRFCGSGSGTDFTLTISSLQPEDFATYYC	TLQSGVPSRFCGSGSGTDFTLTISSLQPEDFATYYC	2	++-+++++++++++++++++++++++++++++++++	1.27071	FALSE	QNAYGIPRT	QNAYGIPRT	2	++---++++		22.8662		2.46717
M04545:85:000000000-J2PY9:1:2117:16782:3544|VPRIMER=replicate1_IgK|DUPCOUNT=1	DIQMTQSPSSLSASIGDTVTITCRASQGISNNLAWYQQKPGKVPKLLIYGASTLQSGVPSRFSGSGSGTDFTLTISSLQPEDFATYYCQNAYGIPRTFGQGTKVEVK	5.05051	FALSE	DIQMTQSPSSLSASIGDTVTITCRAS	DIQMTQSPSSLSASIGDTVTITCRAS	2	++++++++++++++++++++-+++++	0.796465	FALSE	QGISNN	QGISNN	2	+-++++	5.65	FALSE	LAWYQQKPGKVPKLLIY	LAWYQQKPGKVPKLLIY	2	+++++-+++++++++++	0.4	FALSE	GAS	GAS	2	-++	9.69848	FALSE	TLQSGVPSRFSGSGSGTDFTLTISSLQPEDFATYYC	TLQSGVPSRFSGSGSGTDFTLTISSLQPEDFATYYC	2	++-+++++++++++++++++++++++++++++++++	1.27071	FALSE	QNAYGIPRT	QNAYGIPRT	2	++---++++		22.8662		2.46717
M04545:85:000000000-J2PY9:1:2117:21229:8147|VPRIMER=replicate1_IgK|DUPCOUNT=1	DIQMTQSPSSLSASIGDTVTITCRASQGISNNLAWYQQKPGKVPKLLIYGASTLQSGVPSRFSGSGSGTDFTLTISSLQPEDFATYYCQNAYGIPRTFGQGTKVEVK	5.05051	FALSE	DIQMTQSPSSLSASIGDTVTITCRAS	DIQMTQSPSSLSASIGDTVTITCRAS	2	++++++++++++++++++++-+++++	0.796465	FALSE	QGISNN	QGISNN	2	+-++++	5.65	FALSE	LAWYQQKPGKVPKLLIY	LAWYQQKPGKVPKLLIY	2	+++++-+++++++++++	0.4	FALSE	GAS	GAS	2	-++	9.69848	FALSE	TLQSGVPSRFSGSGSGTDFTLTISSLQPEDFATYYC	TLQSGVPSRFSGSGSGTDFTLTISSLQPEDFATYYC	2	++-+++++++++++++++++++++++++++++++++	1.27071	FALSE	QNAYGIPRT	QNAYGIPRT	2	++---++++		22.8662		2.46717
M04545:85:000000000-J2PY9:1:2114:23798:15852|VPRIMER=replicate1_IgK|DUPCOUNT=1	DIQMTQSPSSLSASIGDTVTITCRASQGISNNLAWYQQKPGKVPKLLIYGASTLQSGVPSRFSGSGSGTDFTLTISSLQPEDFATYYCQNAYGIPRTFGKGTKVEVK	5.05051	FALSE	DIQMTQSPSSLSASIGDTVTITCRAS	DIQMTQSPSSLSASIGDTVTITCRAS	2	++++++++++++++++++++-+++++	0.796465	FALSE	QGISNN	QGISNN	2	+-++++	5.65	FALSE	LAWYQQKPGKVPKLLIY	LAWYQQKPGKVPKLLIY	2	+++++-+++++++++++	0.4	FALSE	GAS	GAS	2	-++	9.69848	FALSE	TLQSGVPSRFSGSGSGTDFTLTISSLQPEDFATYYC	TLQSGVPSRFSGSGSGTDFTLTISSLQPEDFATYYC	2	++-+++++++++++++++++++++++++++++++++	1.27071	FALSE	QNAYGIPRT	QNAYGIPRT	2	++---++++		22.8662		2.46717
M04545:85:000000000-J2PY9:1:2113:22461:8247|VPRIMER=replicate1_IgK|DUPCOUNT=1	DIQMTQSPSSLSASIGDTVTITCRASQGISNNLAWYQQKPGKVPKLLIYGASTLQSGVPSRFSGSGSGTDFTLTISSLQPEDFATYYCQNAYGIPRTFGQGTKVEVK	5.05051	FALSE	DIQMTQSPSSLSASIGDTVTITCRAS	DIQMTQSPSSLSASIGDTVTITCRAS	2	++++++++++++++++++++-+++++	0.796465	FALSE	QGISNN	QGISNN	2	+-++++	5.65	FALSE	LAWYQQKPGKVPKLLIY	LAWYQQKPGKVPKLLIY	2	+++++-+++++++++++	0.4	FALSE	GAS	GAS	2	-++	9.69848	FALSE	TLQSGVPSRFSGSGSGTDFTLTISSLQPEDFATYYC	TLQSGVPSRFSGSGSGTDFTLTISSLQPEDFATYYC	2	++-+++++++++++++++++++++++++++++++++	1.27071	FALSE	QNAYGIPRT	QNAYGIPRT	2	++---++++		22.8662		2.46717
M04545:85:000000000-J2PY9:1:2103:11269:8954|VPRIMER=replicate1_IgK|DUPCOUNT=334	DIQMTQSPSSLSASIGDTVTITCRASQGISNNLAWYQQKPGKVPKLLIYGASTLQSGVPSRFSGSGSGTDFTLTISSLQPEDFATYYCQNAYGIPRTFGQGTKVEVK	5.05051	FALSE	DIQMTQSPSSLSASIGDTVTITCRAS	DIQMTQSPSSLSASIGDTVTITCRAS	2	++++++++++++++++++++-+++++	0.796465	FALSE	QGISNN	QGISNN	2	+-++++	5.65	FALSE	LAWYQQKPGKVPKLLIY	LAWYQQKPGKVPKLLIY	2	+++++-+++++++++++	0.4	FALSE	GAS	GAS	2	-++	9.69848	FALSE	TLQSGVPSRFSGSGSGTDFTLTISSLQPEDFATYYC	TLQSGVPSRFSGSGSGTDFTLTISSLQPEDFATYYC	2	++-+++++++++++++++++++++++++++++++++	1.27071	FALSE	QNAYGIPRT	QNAYGIPRT	2	++---++++		22.8662		2.46717
M04545:85:000000000-J2PY9:1:2114:18225:18518|VPRIMER=replicate1_IgK|DUPCOUNT=1	DIQMTQSPSSLSASIGDTVTITCRASQGICNNLAWYQQKPGKVPKLLIYGASTLQSGVPSRFSGSGSGTDFTLTISSLQPEDFATYYCQNAYGIPRTFGQGTKVEVK	5.05051	FALSE	DIQMTQSPSSLSASIGDTVTITCRAS	DIQMTQSPSSLSASIGDTVTITCRAS	2	++++++++++++++++++++-+++++	0.796465	FALSE	QGICNN	QGICNN	2	+-++++	5.65	FALSE	LAWYQQKPGKVPKLLIY	LAWYQQKPGKVPKLLIY	2	+++++-+++++++++++	0.4	FALSE	GAS	GAS	2	-++	9.69848	FALSE	TLQSGVPSRFSGSGSGTDFTLTISSLQPEDFATYYC	TLQSGVPSRFSGSGSGTDFTLTISSLQPEDFATYYC	2	++-+++++++++++++++++++++++++++++++++	1.27071	FALSE	QNAYGIPRT	QNAYGIPRT	2	++---++++		22.8662		2.46717
M04545:85:000000000-J2PY9:1:1103:8657:15654|VPRIMER=replicate1_IgK|DUPCOUNT=1	DIQMTQSPSSLSASIGDTVTITCRASQGISNNLAWYQQKPGKVPKLLIYGASTLQSGVPSRFSGSGSGTDFTLTISSLQPEDFATYYCQNAYGIPRTFGQGTKVEVK	5.05051	FALSE	DIQMTQSPSSLSASIGDTVTITCRAS	DIQMTQSPSSLSASIGDTVTITCRAS	2	++++++++++++++++++++-+++++	0.796465	FALSE	QGISNN	QGISNN	2	+-++++	5.65	FALSE	LAWYQQKPGKVPKLLIY	LAWYQQKPGKVPKLLIY	2	+++++-+++++++++++	0.4	FALSE	GAS	GAS	2	-++	9.69848	FALSE	TLQSGVPSRFSGSGSGTDFTLTISSLQPEDFATYYC	TLQSGVPSRFSGSGSGTDFTLTISSLQPEDFATYYC	2	++-+++++++++++++++++++++++++++++++++	1.27071	FALSE	QNAYGIPRT	QNAYGIPRT	2	++---++++		22.8662		2.46717
M04545:85:000000000-J2PY9:1:1103:10850:3491|VPRIMER=replicate1_IgK|DUPCOUNT=1	DIQMTQSPSSLSASIGDTVTITCRASQGISNNLAWYQQKPGKVPKLLIYGASTLQSGVPSRFSGSGSGTDFTLTISSLQPEDFATYYCQNAYGIPRTFGEGTKGEVK	5.05051	FALSE	DIQMTQSPSSLSASIGDTVTITCRAS	DIQMTQSPSSLSASIGDTVTITCRAS	2	++++++++++++++++++++-+++++	0.796465	FALSE	QGISNN	QGISNN	2	+-++++	5.65	FALSE	LAWYQQKPGKVPKLLIY	LAWYQQKPGKVPKLLIY	2	+++++-+++++++++++	0.4	FALSE	GAS	GAS	2	-++	9.69848	FALSE	TLQSGVPSRFSGSGSGTDFTLTISSLQPEDFATYYC	TLQSGVPSRFSGSGSGTDFTLTISSLQPEDFATYYC	2	++-+++++++++++++++++++++++++++++++++	1.27071	FALSE	QNAYGIPRT	QNAYGIPRT	2	++---++++		22.8662		2.46717
M04545:85:000000000-J2PY9:1:1102:15970:19364|VPRIMER=replicate1_IgK|DUPCOUNT=1	DIQMTQSPSSLSASIGDTVTITCRASQGISNNLAWYQQKPGKVPKLLIYGASTLQSGVPSRFSGSGSGTDFTLTISSLQPEDFATYYCQNAYGIPRTFGQGTKLDIK	5.05051	FALSE	DIQMTQSPSSLSASIGDTVTITCRAS	DIQMTQSPSSLSASIGDTVTITCRAS	2	++++++++++++++++++++-+++++	0.796465	FALSE	QGISNN	QGISNN	2	+-++++	5.65	FALSE	LAWYQQKPGKVPKLLIY	LAWYQQKPGKVPKLLIY	2	+++++-+++++++++++	0.4	FALSE	GAS	GAS	2	-++	9.69848	FALSE	TLQSGVPSRFSGSGSGTDFTLTISSLQPEDFATYYC	TLQSGVPSRFSGSGSGTDFTLTISSLQPEDFATYYC	2	++-+++++++++++++++++++++++++++++++++	1.27071	FALSE	QNAYGIPRT	QNAYGIPRT	2	++---++++		22.8662		2.46717
M04545:85:000000000-J2PY9:1:2105:24250:20178|VPRIMER=replicate1_IgK|DUPCOUNT=1	DIQMTQSPSSLSASIGDTVTITCRASQGISNNLAWYQQKPGKVPKLLIYGASTLQSGVPSRFSGSGSGTDFTLTISSLQPEDFATYYCQNAYGIPRTFGQGTKVEVK	5.05051	FALSE	DIQMTQSPSSLSASIGDTVTITCRAS	DIQMTQSPSSLSASIGDTVTITCRAS	2	++++++++++++++++++++-+++++	0.796465	FALSE	QGISNN	QGISNN	2	+-++++	5.65	FALSE	LAWYQQKPGKVPKLLIY	LAWYQQKPGKVPKLLIY	2	+++++-+++++++++++	0.4	FALSE	GAS	GAS	2	-++	9.69848	FALSE	TLQSGVPSRFSGSGSGTDFTLTISSLQPEDFATYYC	TLQSGVPSRFSGSGSGTDFTLTISSLQPEDFATYYC	2	++-+++++++++++++++++++++++++++++++++	1.27071	FALSE	QNAYGIPRT	QNAYGIPRT	2	++---++++		22.8662		2.46717
M04545:85:000000000-J2PY9:1:2109:3992:15125|VPRIMER=replicate1_IgK|DUPCOUNT=1	DIQMTQSPSSLSASIGDTVTITCRASQGISNNLAWYQQKPGKVPKLLIYGASTLQSGVPSRFSGSGSGTDFTLTISSLQPEDFATYYCQNAYGIPRTFGQGTKVEIK	5.05051	FALSE	DIQMTQSPSSLSASIGDTVTITCRAS	DIQMTQSPSSLSASIGDTVTITCRAS	2	++++++++++++++++++++-+++++	0.796465	FALSE	QGISNN	QGISNN	2	+-++++	5.65	FALSE	LAWYQQKPGKVPKLLIY	LAWYQQKPGKVPKLLIY	2	+++++-+++++++++++	0.4	FALSE	GAS	GAS	2	-++	9.69848	FALSE	TLQSGVPSRFSGSGSGTDFTLTISSLQPEDFATYYC	TLQSGVPSRFSGSGSGTDFTLTISSLQPEDFATYYC	2	++-+++++++++++++++++++++++++++++++++	1.27071	FALSE	QNAYGIPRT	QNAYGIPRT	2	++---++++		22.8662		2.46717
M04545:85:000000000-J2PY9:1:1110:3131:11841|VPRIMER=replicate1_IgK|DUPCOUNT=1	DIQMTQSPSSLSASIGDTVTITCRASQGISNNLAWYQQKPGKVPKLLIYGASTLQSGVPSRFSGSGSGTDFTLTISSLQPEDFATYYCQNAYGIPRTFGQGTKVEVK	5.05051	FALSE	DIQMTQSPSSLSASIGDTVTITCRAS	DIQMTQSPSSLSASIGDTVTITCRAS	2	++++++++++++++++++++-+++++	0.796465	FALSE	QGISNN	QGISNN	2	+-++++	5.65	FALSE	LAWYQQKPGKVPKLLIY	LAWYQQKPGKVPKLLIY	2	+++++-+++++++++++	0.4	FALSE	GAS	GAS	2	-++	9.69848	FALSE	TLQSGVPSRFSGSGSGTDFTLTISSLQPEDFATYYC	TLQSGVPSRFSGSGSGTDFTLTISSLQPEDFATYYC	2	++-+++++++++++++++++++++++++++++++++	1.27071	FALSE	QNAYGIPRT	QNAYGIPRT	2	++---++++		22.8662		2.46717
M04545:85:000000000-J2PY9:1:2111:21512:6490|VPRIMER=replicate1_IgK|DUPCOUNT=1	DIQMTQSPSSLSASIGDTVTITCRASQGISNNLAWYQQKPGKVPKLLIYGASTLQSGVPSRFSGSGSGTDFTLTISSLQPEEFATYYCQNAYGIPRTFGQGTKVEVK	5.05051	FALSE	DIQMTQSPSSLSASIGDTVTITCRAS	DIQMTQSPSSLSASIGDTVTITCRAS	2	++++++++++++++++++++-+++++	0.796465	FALSE	QGISNN	QGISNN	2	+-++++	5.65	FALSE	LAWYQQKPGKVPKLLIY	LAWYQQKPGKVPKLLIY	2	+++++-+++++++++++	0.4	FALSE	GAS	GAS	2	-++	9.69848	FALSE	TLQSGVPSRFSGSGSGTDFTLTISSLQPEEFATYYC	TLQSGVPSRFSGSGSGTDFTLTISSLQPEEFATYYC	2	++-+++++++++++++++++++++++++++++++++	1.27071	FALSE	QNAYGIPRT	QNAYGIPRT	2	++---++++		22.8662		2.46717
M04545:85:000000000-J2PY9:1:1104:18932:15531|VPRIMER=replicate1_IgK|DUPCOUNT=1	DIQMTQSPSSLSASIGDTVTITCRASQGISNNLAWYQQKPGKVPKLLIYGASTLQSGVPSRFSGSGSGTDFTLTISNLQPEDFATYYCQNAYGIPRTFGQGTKVEVK	5.05051	FALSE	DIQMTQSPSSLSASIGDTVTITCRAS	DIQMTQSPSSLSASIGDTVTITCRAS	2	++++++++++++++++++++-+++++	0.796465	FALSE	QGISNN	QGISNN	2	+-++++	5.65	FALSE	LAWYQQKPGKVPKLLIY	LAWYQQKPGKVPKLLIY	2	+++++-+++++++++++	0.4	FALSE	GAS	GAS	2	-++	9.69848	FALSE	TLQSGVPSRFSGSGSGTDFTLTISNLQPEDFATYYC	TLQSGVPSRFSGSGSGTDFTLTISNLQPEDFATYYC	2	++-+++++++++++++++++++++++++++++++++	1.27071	FALSE	QNAYGIPRT	QNAYGIPRT	2	++---++++		22.8662		2.46717
M04545:85:000000000-J2PY9:1:2117:13307:8629|VPRIMER=replicate1_IgK|DUPCOUNT=1	DIQMTQSPSSLSASIGDTVTITCRASQGISNNLAWYQQKPGKVPKLLIYGASTLQSGVPSRFSGSGSGTDFTLTISSLQPEDFATYYCQNAYGIPRTFGQGTKVEVK	5.05051	FALSE	DIQMTQSPSSLSASIGDTVTITCRAS	DIQMTQSPSSLSASIGDTVTITCRAS	2	++++++++++++++++++++-+++++	0.796465	FALSE	QGISNN	QGISNN	2	+-++++	5.65	FALSE	LAWYQQKPGKVPKLLIY	LAWYQQKPGKVPKLLIY	2	+++++-+++++++++++	0.4	FALSE	GAS	GAS	2	-++	9.69848	FALSE	TLQSGVPSRFSGSGSGTDFTLTISSLQPEDFATYYC	TLQSGVPSRFSGSGSGTDFTLTISSLQPEDFATYYC	2	++-+++++++++++++++++++++++++++++++++	1.27071	FALSE	QNAYGIPRT	QNAYGIPRT	2	++---++++		22.8662		2.46717
M04545:85:000000000-J2PY9:1:1111:19069:3476|VPRIMER=replicate1_IgK|DUPCOUNT=1	DIQMTQSPSSLSASIGDTVTITCRASQGISNNLAWYQQKPGKVPKLLIYGASTLQSGVPSRFSGSGSGTDFTLTISSLQPEDFATYYCQNAYGIPRTFGQGTKVEVK	5.05051	FALSE	DIQMTQSPSSLSASIGDTVTITCRAS	DIQMTQSPSSLSASIGDTVTITCRAS	2	++++++++++++++++++++-+++++	0.796465	FALSE	QGISNN	QGISNN	2	+-++++	5.65	FALSE	LAWYQQKPGKVPKLLIY	LAWYQQKPGKVPKLLIY	2	+++++-+++++++++++	0.4	FALSE	GAS	GAS	2	-++	9.69848	FALSE	TLQSGVPSRFSGSGSGTDFTLTISSLQPEDFATYYC	TLQSGVPSRFSGSGSGTDFTLTISSLQPEDFATYYC	2	++-+++++++++++++++++++++++++++++++++	1.27071	FALSE	QNAYGIPRT	QNAYGIPRT	2	++---++++		22.8662		2.46717
M04545:85:000000000-J2PY9:1:1110:10813:19527|VPRIMER=replicate1_IgK|DUPCOUNT=1	DIQMTQSPSSLSASIGDTVTITCRASQGISNNLAWYQQKPGKVPKLLIYGASTLQSGVPSKFSGSGSGTDFTLTISSLQPEDFATYYCQNAYGIPRTFGQGTKVEVK	5.05051	FALSE	DIQMTQSPSSLSASIGDTVTITCRAS	DIQMTQSPSSLSASIGDTVTITCRAS	2	++++++++++++++++++++-+++++	0.796465	FALSE	QGISNN	QGISNN	2	+-++++	5.65	FALSE	LAWYQQKPGKVPKLLIY	LAWYQQKPGKVPKLLIY	2	+++++-+++++++++++	0.4	FALSE	GAS	GAS	2	-++	9.69848	FALSE	TLQSGVPSKFSGSGSGTDFTLTISSLQPEDFATYYC	TLQSGVPSKFSGSGSGTDFTLTISSLQPEDFATYYC	2	++-+++++++++++++++++++++++++++++++++	1.27071	FALSE	QNAYGIPRT	QNAYGIPRT	2	++---++++		22.8662		2.46717
M04545:85:000000000-J2PY9:1:1105:28548:15081|VPRIMER=replicate1_IgK|DUPCOUNT=1	DIQMTQSPSSLSASIGDTVTITCRASQGISNNLAWYQQKPGKVPKLLIYGASTLQSGVPSRFSGSGSGTDFTLTISSLQPEDFATYYCQNAYGIPRTFGQGTKVEVK	5.05051	FALSE	DIQMTQSPSSLSASIGDTVTITCRAS	DIQMTQSPSSLSASIGDTVTITCRAS	2	++++++++++++++++++++-+++++	0.796465	FALSE	QGISNN	QGISNN	2	+-++++	5.65	FALSE	LAWYQQKPGKVPKLLIY	LAWYQQKPGKVPKLLIY	2	+++++-+++++++++++	0.4	FALSE	GAS	GAS	2	-++	9.69848	FALSE	TLQSGVPSRFSGSGSGTDFTLTISSLQPEDFATYYC	TLQSGVPSRFSGSGSGTDFTLTISSLQPEDFATYYC	2	++-+++++++++++++++++++++++++++++++++	1.27071	FALSE	QNAYGIPRT	QNAYGIPRT	2	++---++++		22.8662		2.46717
M04545:85:000000000-J2PY9:1:2111:6535:10136|VPRIMER=replicate1_IgK|DUPCOUNT=1	DIQMTQSPSSLSASIGDTVTITCRASQGISNNLAWYQQKPGKVPKLLIYGASTLQSGVPSRFSGSGSGADFTLTVSSLQPEDFATYYCQNAYGIPRTFGQGTKV	5.05051	FALSE	DIQMTQSPSSLSASIGDTVTITCRAS	DIQMTQSPSSLSASIGDTVTITCRAS	2	++++++++++++++++++++-+++++	0.796465	FALSE	QGISNN	QGISNN	2	+-++++	5.65	FALSE	LAWYQQKPGKVPKLLIY	LAWYQQKPGKVPKLLIY	2	+++++-+++++++++++	0.4	FALSE	GAS	GAS	2	-++	9.69848	FALSE	TLQSGVPSRFSGSGSGADFTLTVSSLQPEDFATYYC	TLQSGVPSRFSGSGSGADFTLTVSSLQPEDFATYYC	2	++-+++++++++++++++++++++++++++++++++	1.27071	FALSE	QNAYGIPRT	QNAYGIPRT	2	++---++++		22.8662		2.46717
M04545:85:000000000-J2PY9:1:1107:14873:20327|VPRIMER=replicate1_IgK|DUPCOUNT=1	DIQMTQSPSSLSASIGDTVTITCRASQGISNNLAWYQQKPGKVPKLLIYGASTLQSGVPSRFSGSGSGTDFTLTISSLQPEDFATYYCQNAYGIPRTFGQGTKVEVK	5.05051	FALSE	DIQMTQSPSSLSASIGDTVTITCRAS	DIQMTQSPSSLSASIGDTVTITCRAS	2	++++++++++++++++++++-+++++	0.796465	FALSE	QGISNN	QGISNN	2	+-++++	5.65	FALSE	LAWYQQKPGKVPKLLIY	LAWYQQKPGKVPKLLIY	2	+++++-+++++++++++	0.4	FALSE	GAS	GAS	2	-++	9.69848	FALSE	TLQSGVPSRFSGSGSGTDFTLTISSLQPEDFATYYC	TLQSGVPSRFSGSGSGTDFTLTISSLQPEDFATYYC	2	++-+++++++++++++++++++++++++++++++++	1.27071	FALSE	QNAYGIPRT	QNAYGIPRT	2	++---++++		22.8662		2.46717
M04545:85:000000000-J2PY9:1:1109:8071:11425|VPRIMER=replicate1_IgK|DUPCOUNT=1	DIQMTQSPSSLSASIGDTVTITCRASQGISNNLAWYQQKPGKVPKLLIYGASTLQSGVPSRFSGSGSGTDFTLTISSLQPEDFATYYCQNAYGIPRTFGQGTKVE	5.05051	FALSE	DIQMTQSPSSLSASIGDTVTITCRAS	DIQMTQSPSSLSASIGDTVTITCRAS	2	++++++++++++++++++++-+++++	0.796465	FALSE	QGISNN	QGISNN	2	+-++++	5.65	FALSE	LAWYQQKPGKVPKLLIY	LAWYQQKPGKVPKLLIY	2	+++++-+++++++++++	0.4	FALSE	GAS	GAS	2	-++	9.69848	FALSE	TLQSGVPSRFSGSGSGTDFTLTISSLQPEDFATYYC	TLQSGVPSRFSGSGSGTDFTLTISSLQPEDFATYYC	2	++-+++++++++++++++++++++++++++++++++	1.27071	FALSE	QNAYGIPRT	QNAYGIPRT	2	++---++++		22.8662		2.46717
M04545:85:000000000-J2PY9:1:1111:11541:3310|VPRIMER=replicate1_IgK|DUPCOUNT=1	DIQMTQSPSSLSASIGDTVTITCRASQGISNNLAWYQRKPGKVPKLLIYGASTLQSGVPSRFSGSGSGTDFTLTISSLQPEDFATYYCQNAYGIPRTFGQGTKVEVK	5.05051	FALSE	DIQMTQSPSSLSASIGDTVTITCRAS	DIQMTQSPSSLSASIGDTVTITCRAS	2	++++++++++++++++++++-+++++	0.796465	FALSE	QGISNN	QGISNN	2	+-++++	5.65	FALSE	LAWYQRKPGKVPKLLIY	LAWYQRKPGKVPKLLIY	2	+++++-+++++++++++	0.4	FALSE	GAS	GAS	2	-++	9.69848	FALSE	TLQSGVPSRFSGSGSGTDFTLTISSLQPEDFATYYC	TLQSGVPSRFSGSGSGTDFTLTISSLQPEDFATYYC	2	++-+++++++++++++++++++++++++++++++++	1.27071	FALSE	QNAYGIPRT	QNAYGIPRT	2	++---++++		22.8662		2.46717
M04545:85:000000000-J2PY9:1:1110:4100:6742|VPRIMER=replicate1_IgK|DUPCOUNT=1	DIQMTQSPSSLSASIGDTVTITCRASQGISNNLAWYQQKPGKVPKLLIYGASTLQSGVPSRFSGSGSGTDFTLTISSLQPEDFATYYCQNAYGIPRTFGQGTKVEVK	5.05051	FALSE	DIQMTQSPSSLSASIGDTVTITCRAS	DIQMTQSPSSLSASIGDTVTITCRAS	2	++++++++++++++++++++-+++++	0.796465	FALSE	QGISNN	QGISNN	2	+-++++	5.65	FALSE	LAWYQQKPGKVPKLLIY	LAWYQQKPGKVPKLLIY	2	+++++-+++++++++++	0.4	FALSE	GAS	GAS	2	-++	9.69848	FALSE	TLQSGVPSRFSGSGSGTDFTLTISSLQPEDFATYYC	TLQSGVPSRFSGSGSGTDFTLTISSLQPEDFATYYC	2	++-+++++++++++++++++++++++++++++++++	1.27071	FALSE	QNAYGIPRT	QNAYGIPRT	2	++---++++		22.8662		2.46717
M04545:85:000000000-J2PY9:1:1105:12281:10732|VPRIMER=replicate1_IgK|DUPCOUNT=1	DIQMTQSPSSLSASIGDTVTITCRANQGISNNLAWYQQKPGKVPKLLIYGASTLQSGVPSRFSGSGSGTDFTLTISSLQPEDFATYYCQNAYGIPRTFGQGTKVEVK	5.05051	FALSE	DIQMTQSPSSLSASIGDTVTITCRAN	DIQMTQSPSSLSASIGDTVTITCRAN	2	++++++++++++++++++++-+++++	0.796465	FALSE	QGISNN	QGISNN	2	+-++++	5.65	FALSE	LAWYQQKPGKVPKLLIY	LAWYQQKPGKVPKLLIY	2	+++++-+++++++++++	0.4	FALSE	GAS	GAS	2	-++	9.69848	FALSE	TLQSGVPSRFSGSGSGTDFTLTISSLQPEDFATYYC	TLQSGVPSRFSGSGSGTDFTLTISSLQPEDFATYYC	2	++-+++++++++++++++++++++++++++++++++	1.27071	FALSE	QNAYGIPRT	QNAYGIPRT	2	++---++++		22.8662		2.46717
M04545:85:000000000-J2PY9:1:2113:27067:10103|VPRIMER=replicate1_IgK|DUPCOUNT=1	DIQMTQSPSSLSASIGDTVTITCRASQGISNNLAWYQQKPGKVPKLLIYGASTLQSGVPSRFSGSGSGTDFTLTISSLQPEDFATYYCQNAYGIPRTFGQGTKVEVK	5.05051	FALSE	DIQMTQSPSSLSASIGDTVTITCRAS	DIQMTQSPSSLSASIGDTVTITCRAS	2	++++++++++++++++++++-+++++	0.796465	FALSE	QGISNN	QGISNN	2	+-++++	5.65	FALSE	LAWYQQKPGKVPKLLIY	LAWYQQKPGKVPKLLIY	2	+++++-+++++++++++	0.4	FALSE	GAS	GAS	2	-++	9.69848	FALSE	TLQSGVPSRFSGSGSGTDFTLTISSLQPEDFATYYC	TLQSGVPSRFSGSGSGTDFTLTISSLQPEDFATYYC	2	++-+++++++++++++++++++++++++++++++++	1.27071	FALSE	QNAYGIPRT	QNAYGIPRT	2	++---++++		22.8662		2.46717
M04545:85:000000000-J2PY9:1:2118:22235:4482|VPRIMER=replicate1_IgK|DUPCOUNT=1	DIQMTQSPSSLSASIGDTVTITCRASQGISNNLAWYQQKPGKVPKLLIYGASTLQSGVPSRFSGSGSGTDFTLTISSLQPEDFATYYCQNAYGIPRTFGQGTKVEVK	5.05051	FALSE	DIQMTQSPSSLSASIGDTVTITCRAS	DIQMTQSPSSLSASIGDTVTITCRAS	2	++++++++++++++++++++-+++++	0.796465	FALSE	QGISNN	QGISNN	2	+-++++	5.65	FALSE	LAWYQQKPGKVPKLLIY	LAWYQQKPGKVPKLLIY	2	+++++-+++++++++++	0.4	FALSE	GAS	GAS	2	-++	9.69848	FALSE	TLQSGVPSRFSGSGSGTDFTLTISSLQPEDFATYYC	TLQSGVPSRFSGSGSGTDFTLTISSLQPEDFATYYC	2	++-+++++++++++++++++++++++++++++++++	1.27071	FALSE	QNAYGIPRT	QNAYGIPRT	2	++---++++		22.8662		2.46717
M04545:85:000000000-J2PY9:1:2112:14548:19215|VPRIMER=replicate1_IgK|DUPCOUNT=1	DIQMTQSPSSLSASIGDTVTITCRASQGISNNLAWYQQKPGKVPKLLIYGASTLQSGVPSRFSGSGSGTDFTLTISSLQPEDFATYYCQNAYGIPRTFGQGTKVEVK	5.05051	FALSE	DIQMTQSPSSLSASIGDTVTITCRAS	DIQMTQSPSSLSASIGDTVTITCRAS	2	++++++++++++++++++++-+++++	0.796465	FALSE	QGISNN	QGISNN	2	+-++++	5.65	FALSE	LAWYQQKPGKVPKLLIY	LAWYQQKPGKVPKLLIY	2	+++++-+++++++++++	0.4	FALSE	GAS	GAS	2	-++	9.69848	FALSE	TLQSGVPSRFSGSGSGTDFTLTISSLQPEDFATYYC	TLQSGVPSRFSGSGSGTDFTLTISSLQPEDFATYYC	2	++-+++++++++++++++++++++++++++++++++	1.27071	FALSE	QNAYGIPRT	QNAYGIPRT	2	++---++++		22.8662		2.46717
M04545:85:000000000-J2PY9:1:2108:2860:14636|VPRIMER=replicate1_IgK|DUPCOUNT=2	DIQMTQSPSSLSASIGDTVTITCRASQGISNNLAWYQQKPGKVPKLLIYGASTLQSGVPSRFSGSGSGTDFTLTISSLQPEDFATYYCQNAYGIPRTFCQGTKVEVK	5.05051	FALSE	DIQMTQSPSSLSASIGDTVTITCRAS	DIQMTQSPSSLSASIGDTVTITCRAS	2	++++++++++++++++++++-+++++	0.796465	FALSE	QGISNN	QGISNN	2	+-++++	5.65	FALSE	LAWYQQKPGKVPKLLIY	LAWYQQKPGKVPKLLIY	2	+++++-+++++++++++	0.4	FALSE	GAS	GAS	2	-++	9.69848	FALSE	TLQSGVPSRFSGSGSGTDFTLTISSLQPEDFATYYC	TLQSGVPSRFSGSGSGTDFTLTISSLQPEDFATYYC	2	++-+++++++++++++++++++++++++++++++++	1.27071	FALSE	QNAYGIPRT	QNAYGIPRT	2	++---++++		22.8662		2.46717
M04545:85:000000000-J2PY9:1:2116:9275:12379|VPRIMER=replicate1_IgK|DUPCOUNT=2	DIQMTQSPSSLSASIGDTVTITCRASQGISNNLAWYQQKPGKVPKLLIYGASTLQSGVPSRFSGSGSGTDFTLTIGSLQPEDFATYYCQNAYGIPRTFGQGTKVEVK	5.05051	FALSE	DIQMTQSPSSLSASIGDTVTITCRAS	DIQMTQSPSSLSASIGDTVTITCRAS	2	++++++++++++++++++++-+++++	0.796465	FALSE	QGISNN	QGISNN	2	+-++++	5.65	FALSE	LAWYQQKPGKVPKLLIY	LAWYQQKPGKVPKLLIY	2	+++++-+++++++++++	0.4	FALSE	GAS	GAS	2	-++	9.69848	FALSE	TLQSGVPSRFSGSGSGTDFTLTIGSLQPEDFATYYC	TLQSGVPSRFSGSGSGTDFTLTIGSLQPEDFATYYC	2	++-+++++++++++++++++++++++++++++++++	1.27071	FALSE	QNAYGIPRT	QNAYGIPRT	2	++---++++		22.8662		2.46717
M04545:85:000000000-J2PY9:1:1119:25012:12073|VPRIMER=replicate1_IgK|DUPCOUNT=1	DIQMTQSPSSLSASIGDTVTITCRASQGISNNLAWYQQKPGKVPKLLIYGASTLQSGVPSRFSGSGSGTDFTLTISSLQPEDFATYYCQNAYGIPRTFGKGTKVEVK	5.05051	FALSE	DIQMTQSPSSLSASIGDTVTITCRAS	DIQMTQSPSSLSASIGDTVTITCRAS	2	++++++++++++++++++++-+++++	0.796465	FALSE	QGISNN	QGISNN	2	+-++++	5.65	FALSE	LAWYQQKPGKVPKLLIY	LAWYQQKPGKVPKLLIY	2	+++++-+++++++++++	0.4	FALSE	GAS	GAS	2	-++	9.69848	FALSE	TLQSGVPSRFSGSGSGTDFTLTISSLQPEDFATYYC	TLQSGVPSRFSGSGSGTDFTLTISSLQPEDFATYYC	2	++-+++++++++++++++++++++++++++++++++	1.27071	FALSE	QNAYGIPRT	QNAYGIPRT	2	++---++++		22.8662		2.46717
M04545:85:000000000-J2PY9:1:1103:28836:12959|VPRIMER=replicate1_IgK|DUPCOUNT=1	DIQMTQSPSSLSASIGDTVTITCRASQGISNNLAWYQQKPGKVPKLLIYGASTLQSGVPSRFSGSGSGTDFTLTISSLQPEDFATYYCQNAYGIPRTFGQGTKVEVK	5.05051	FALSE	DIQMTQSPSSLSASIGDTVTITCRAS	DIQMTQSPSSLSASIGDTVTITCRAS	2	++++++++++++++++++++-+++++	0.796465	FALSE	QGISNN	QGISNN	2	+-++++	5.65	FALSE	LAWYQQKPGKVPKLLIY	LAWYQQKPGKVPKLLIY	2	+++++-+++++++++++	0.4	FALSE	GAS	GAS	2	-++	9.69848	FALSE	TLQSGVPSRFSGSGSGTDFTLTISSLQPEDFATYYC	TLQSGVPSRFSGSGSGTDFTLTISSLQPEDFATYYC	2	++-+++++++++++++++++++++++++++++++++	1.27071	FALSE	QNAYGIPRT	QNAYGIPRT	2	++---++++		22.8662		2.46717
M04545:85:000000000-J2PY9:1:2114:25892:9311|VPRIMER=replicate1_IgK|DUPCOUNT=1	DIQMTQSPSSLSASIGDTVTITCRASQGISNNLAWYQQKPGKVPKLLIYGASTLQSGVPSRFSGSGSGTDFTLTISSLQPEDFATYYCQNAYGIPRTFGQGTKVEVK	5.05051	FALSE	DIQMTQSPSSLSASIGDTVTITCRAS	DIQMTQSPSSLSASIGDTVTITCRAS	2	++++++++++++++++++++-+++++	0.796465	FALSE	QGISNN	QGISNN	2	+-++++	5.65	FALSE	LAWYQQKPGKVPKLLIY	LAWYQQKPGKVPKLLIY	2	+++++-+++++++++++	0.4	FALSE	GAS	GAS	2	-++	9.69848	FALSE	TLQSGVPSRFSGSGSGTDFTLTISSLQPEDFATYYC	TLQSGVPSRFSGSGSGTDFTLTISSLQPEDFATYYC	2	++-+++++++++++++++++++++++++++++++++	1.27071	FALSE	QNAYGIPRT	QNAYGIPRT	2	++---++++		22.8662		2.46717
M04545:85:000000000-J2PY9:1:2110:4007:9279|VPRIMER=replicate1_IgK|DUPCOUNT=2	DIQMTQSPSSLSASIGDTVTITCRASQGISNNLAWYQQKPGKVPKLLIYGASTLQSGVPSRFSGSGSGTDFTLTISSLQPEDFATYYCQNAYGIPRTFGQGTKVEVK	5.05051	FALSE	DIQMTQSPSSLSASIGDTVTITCRAS	DIQMTQSPSSLSASIGDTVTITCRAS	2	++++++++++++++++++++-+++++	0.796465	FALSE	QGISNN	QGISNN	2	+-++++	5.65	FALSE	LAWYQQKPGKVPKLLIY	LAWYQQKPGKVPKLLIY	2	+++++-+++++++++++	0.4	FALSE	GAS	GAS	2	-++	9.69848	FALSE	TLQSGVPSRFSGSGSGTDFTLTISSLQPEDFATYYC	TLQSGVPSRFSGSGSGTDFTLTISSLQPEDFATYYC	2	++-+++++++++++++++++++++++++++++++++	1.27071	FALSE	QNAYGIPRT	QNAYGIPRT	2	++---++++		22.8662		2.46717
M04545:85:000000000-J2PY9:1:1104:23419:16685|VPRIMER=replicate1_IgK|DUPCOUNT=1	DIQMTQSPSSLSASIGDTVTITCRASQGISNNLAWYQQKPGKVPKLLIYGASTLQSGVPSRFSGSGSGTDFTLTISNLQPEDFATYYCQNAYGIPRTFGQGTKVEVK	5.05051	FALSE	DIQMTQSPSSLSASIGDTVTITCRAS	DIQMTQSPSSLSASIGDTVTITCRAS	2	++++++++++++++++++++-+++++	0.796465	FALSE	QGISNN	QGISNN	2	+-++++	5.65	FALSE	LAWYQQKPGKVPKLLIY	LAWYQQKPGKVPKLLIY	2	+++++-+++++++++++	0.4	FALSE	GAS	GAS	2	-++	9.69848	FALSE	TLQSGVPSRFSGSGSGTDFTLTISNLQPEDFATYYC	TLQSGVPSRFSGSGSGTDFTLTISNLQPEDFATYYC	2	++-+++++++++++++++++++++++++++++++++	1.27071	FALSE	QNAYGIPRT	QNAYGIPRT	2	++---++++		22.8662		2.46717
M04545:85:000000000-J2PY9:1:1116:7402:21788|VPRIMER=replicate1_IgK|DUPCOUNT=1	DIQMTQSPSSLSASIGDTVTITCRASQGISNNLAWYQQKPGKVPKLLIYGASTLQSGVPSRFSGSGSGTDFTLTISSLQPEDFATYYCQNAYGIPRTFGQGTKVEVK	5.05051	FALSE	DIQMTQSPSSLSASIGDTVTITCRAS	DIQMTQSPSSLSASIGDTVTITCRAS	2	++++++++++++++++++++-+++++	0.796465	FALSE	QGISNN	QGISNN	2	+-++++	5.65	FALSE	LAWYQQKPGKVPKLLIY	LAWYQQKPGKVPKLLIY	2	+++++-+++++++++++	0.4	FALSE	GAS	GAS	2	-++	9.69848	FALSE	TLQSGVPSRFSGSGSGTDFTLTISSLQPEDFATYYC	TLQSGVPSRFSGSGSGTDFTLTISSLQPEDFATYYC	2	++-+++++++++++++++++++++++++++++++++	1.27071	FALSE	QNAYGIPRT	QNAYGIPRT	2	++---++++		22.8662		2.46717
M04545:85:000000000-J2PY9:1:1109:11655:22637|VPRIMER=replicate1_IgK|DUPCOUNT=1	DIQMTQSPSSLSASIGDTVTITCRASQGISNNLAWYQQKPGKVPKLLIYGASTLQSGVPSRFSGSGSGTDFTLTISSLQPEDFATYYCQNAYGIPRTFGQGTKVEVK	5.05051	FALSE	DIQMTQSPSSLSASIGDTVTITCRAS	DIQMTQSPSSLSASIGDTVTITCRAS	2	++++++++++++++++++++-+++++	0.796465	FALSE	QGISNN	QGISNN	2	+-++++	5.65	FALSE	LAWYQQKPGKVPKLLIY	LAWYQQKPGKVPKLLIY	2	+++++-+++++++++++	0.4	FALSE	GAS	GAS	2	-++	9.69848	FALSE	TLQSGVPSRFSGSGSGTDFTLTISSLQPEDFATYYC	TLQSGVPSRFSGSGSGTDFTLTISSLQPEDFATYYC	2	++-+++++++++++++++++++++++++++++++++	1.27071	FALSE	QNAYGIPRT	QNAYGIPRT	2	++---++++		22.8662		2.46717
M04545:85:000000000-J2PY9:1:2112:11305:12859|VPRIMER=replicate1_IgK|DUPCOUNT=1	DIQMTQSPSSLSASIGDTVTITCRASQGISNNLAWYQQKPGKVPKLLIYGASTLQSGVPSRFSGSGSGTDFTLTISSLQPEDFATYYCQNAYGIPRTFGQGTKVEVK	5.05051	FALSE	DIQMTQSPSSLSASIGDTVTITCRAS	DIQMTQSPSSLSASIGDTVTITCRAS	2	++++++++++++++++++++-+++++	0.796465	FALSE	QGISNN	QGISNN	2	+-++++	5.65	FALSE	LAWYQQKPGKVPKLLIY	LAWYQQKPGKVPKLLIY	2	+++++-+++++++++++	0.4	FALSE	GAS	GAS	2	-++	9.69848	FALSE	TLQSGVPSRFSGSGSGTDFTLTISSLQPEDFATYYC	TLQSGVPSRFSGSGSGTDFTLTISSLQPEDFATYYC	2	++-+++++++++++++++++++++++++++++++++	1.27071	FALSE	QNAYGIPRT	QNAYGIPRT	2	++---++++		22.8662		2.46717
M04545:85:000000000-J2PY9:1:2107:15720:24813|VPRIMER=replicate1_IgK|DUPCOUNT=1	DIQMTQSPSSLSASIGDTVTITCRASQGISNNLAWYQQKPGKVPKLLIYGASTLQSGVPSRFSGSGSGTDFTLTISSLQPEDFATYYCQNAYGIPRTFGQGTKVEVK	5.05051	FALSE	DIQMTQSPSSLSASIGDTVTITCRAS	DIQMTQSPSSLSASIGDTVTITCRAS	2	++++++++++++++++++++-+++++	0.796465	FALSE	QGISNN	QGISNN	2	+-++++	5.65	FALSE	LAWYQQKPGKVPKLLIY	LAWYQQKPGKVPKLLIY	2	+++++-+++++++++++	0.4	FALSE	GAS	GAS	2	-++	9.69848	FALSE	TLQSGVPSRFSGSGSGTDFTLTISSLQPEDFATYYC	TLQSGVPSRFSGSGSGTDFTLTISSLQPEDFATYYC	2	++-+++++++++++++++++++++++++++++++++	1.27071	FALSE	QNAYGIPRT	QNAYGIPRT	2	++---++++		22.8662		2.46717
M04545:85:000000000-J2PY9:1:1116:16573:16837|VPRIMER=replicate1_IgK|DUPCOUNT=2	DIQMTQSPSSLSASIGDTVTITCRASQGISNNLAWYQQKPGKVPKLLIYGASTLQSGVPSRFSGSGSGTDFTLTISSLQPEDFATYYCQNAYGIPRTFGQGTKVEVK	5.05051	FALSE	DIQMTQSPSSLSASIGDTVTITCRAS	DIQMTQSPSSLSASIGDTVTITCRAS	2	++++++++++++++++++++-+++++	0.796465	FALSE	QGISNN	QGISNN	2	+-++++	5.65	FALSE	LAWYQQKPGKVPKLLIY	LAWYQQKPGKVPKLLIY	2	+++++-+++++++++++	0.4	FALSE	GAS	GAS	2	-++	9.69848	FALSE	TLQSGVPSRFSGSGSGTDFTLTISSLQPEDFATYYC	TLQSGVPSRFSGSGSGTDFTLTISSLQPEDFATYYC	2	++-+++++++++++++++++++++++++++++++++	1.27071	FALSE	QNAYGIPRT	QNAYGIPRT	2	++---++++		22.8662		2.46717
M04545:85:000000000-J2PY9:1:2105:16043:23266|VPRIMER=replicate1_IgK|DUPCOUNT=1	DIQMTQSPSSLSASIGDTVTITCRASQGISNNLAWYQQKPGKVPKLLIYGASTLQSGVPSRFSGSGSGTDFTLTISSLQPEDFATYYCQNAYGIPRTFGQGTKVEVK	5.05051	FALSE	DIQMTQSPSSLSASIGDTVTITCRAS	DIQMTQSPSSLSASIGDTVTITCRAS	2	++++++++++++++++++++-+++++	0.796465	FALSE	QGISNN	QGISNN	2	+-++++	5.65	FALSE	LAWYQQKPGKVPKLLIY	LAWYQQKPGKVPKLLIY	2	+++++-+++++++++++	0.4	FALSE	GAS	GAS	2	-++	9.69848	FALSE	TLQSGVPSRFSGSGSGTDFTLTISSLQPEDFATYYC	TLQSGVPSRFSGSGSGTDFTLTISSLQPEDFATYYC	2	++-+++++++++++++++++++++++++++++++++	1.27071	FALSE	QNAYGIPRT	QNAYGIPRT	2	++---++++		22.8662		2.46717
M04545:85:000000000-J2PY9:1:1109:22186:16858|VPRIMER=replicate1_IgK|DUPCOUNT=1	DIQMTQSPSSLSASIGDTVTITCRASQGISNNLAWYQQKPGKVPKLLIYGASTLQSGVPSRFSGSGSGTDFTLTISSLQPEDFATYYCQNAYGIPRTFGQGTKVEVK	5.05051	FALSE	DIQMTQSPSSLSASIGDTVTITCRAS	DIQMTQSPSSLSASIGDTVTITCRAS	2	++++++++++++++++++++-+++++	0.796465	FALSE	QGISNN	QGISNN	2	+-++++	5.65	FALSE	LAWYQQKPGKVPKLLIY	LAWYQQKPGKVPKLLIY	2	+++++-+++++++++++	0.4	FALSE	GAS	GAS	2	-++	9.69848	FALSE	TLQSGVPSRFSGSGSGTDFTLTISSLQPEDFATYYC	TLQSGVPSRFSGSGSGTDFTLTISSLQPEDFATYYC	2	++-+++++++++++++++++++++++++++++++++	1.27071	FALSE	QNAYGIPRT	QNAYGIPRT	2	++---++++		22.8662		2.46717
M04545:85:000000000-J2PY9:1:1110:12113:22077|VPRIMER=replicate1_IgK|DUPCOUNT=1	DIQMTQSPSSLSASIGDTVTITCRASQGISNNLAWYQQKPGKVPKLLIYGASTLQSGVPSRFSGSGSGTDFTLAISSLQPEDFATYYCQNAYGIPRTFGQGTKVEVK	5.05051	FALSE	DIQMTQSPSSLSASIGDTVTITCRAS	DIQMTQSPSSLSASIGDTVTITCRAS	2	++++++++++++++++++++-+++++	0.796465	FALSE	QGISNN	QGISNN	2	+-++++	5.65	FALSE	LAWYQQKPGKVPKLLIY	LAWYQQKPGKVPKLLIY	2	+++++-+++++++++++	0.4	FALSE	GAS	GAS	2	-++	9.69848	FALSE	TLQSGVPSRFSGSGSGTDFTLAISSLQPEDFATYYC	TLQSGVPSRFSGSGSGTDFTLAISSLQPEDFATYYC	2	++-+++++++++++++++++++++++++++++++++	1.27071	FALSE	QNAYGIPRT	QNAYGIPRT	2	++---++++		22.8662		2.46717
