## Supplementary material for "From Structure to Sequence: Identification of polyclonal antibody families using cryoEM": Auxilliary Supplemental Table 3 (part 2 of 3)

### Sheet: Sheet1 (continued)
hit_name	hit_seq	fw1_hit_score	fw1_hit_short	fw1_hit_raw	fw1_hit_align	fw1_hit_loc	fw1_hit_pos	cdr1_hit_score	cdr1_hit_short	cdr1_hit_raw	cdr1_hit_align	cdr1_hit_loc	cdr1_hit_pos	fw2_hit_score	fw2_hit_short	fw2_hit_raw	fw2_hit_align	fw2_hit_loc	fw2_hit_pos	cdr2_hit_score	cdr2_hit_short	cdr2_hit_raw	cdr2_hit_align	cdr2_hit_loc	cdr2_hit_pos	fw3_hit_score	fw3_hit_short	fw3_hit_raw	fw3_hit_align	fw3_hit_loc	fw3_hit_pos	cdr3_hit_score	cdr3_hit_short	cdr3_hit_raw	cdr3_hit_align	cdr3_hit_loc	cdr3_hit_pos		Total Score		CDR-only Score
M04545:85:000000000-J2PY9:1:1109:7771:23963|VPRIMER=replicate1_IgK|DUPCOUNT=1	DIQMTQSPSSLSASMGDTVTITCRASQGISNNLAWYQQKPGKVPKLLIYGASTLQSGVPSRFSGSGSGTDFTLTISSLQPEDFATYYCQNAYGIPRTFGQGTKVEVK	5.05051	FALSE	DIQMTQSPSSLSASMGDTVTITCRAS	DIQMTQSPSSLSASMGDTVTITCRAS	2	++++++++++++++++++++-+++++	0.796465	FALSE	QGISNN	QGISNN	2	+-++++	5.65	FALSE	LAWYQQKPGKVPKLLIY	LAWYQQKPGKVPKLLIY	2	+++++-+++++++++++	0.4	FALSE	GAS	GAS	2	-++	9.69848	FALSE	TLQSGVPSRFSGSGSGTDFTLTISSLQPEDFATYYC	TLQSGVPSRFSGSGSGTDFTLTISSLQPEDFATYYC	2	++-+++++++++++++++++++++++++++++++++	1.27071	FALSE	QNAYGIPRT	QNAYGIPRT	2	++---++++		22.8662		2.46717
M04545:85:000000000-J2PY9:1:1103:13526:9358|VPRIMER=replicate1_IgK|DUPCOUNT=1	DIQMTQSPSSLSASIGDTVTITCRASQGISNNLAWYQQKPGKVPKLLIYGASTLQSGVPSRFSGSGSGTDFTLTISSLQPEDFATYYCQNAYGIPRSFGGGTKV	5.05051	FALSE	DIQMTQSPSSLSASIGDTVTITCRAS	DIQMTQSPSSLSASIGDTVTITCRAS	2	++++++++++++++++++++-+++++	0.796465	FALSE	QGISNN	QGISNN	2	+-++++	5.65	FALSE	LAWYQQKPGKVPKLLIY	LAWYQQKPGKVPKLLIY	2	+++++-+++++++++++	0.4	FALSE	GAS	GAS	2	-++	9.69848	FALSE	TLQSGVPSRFSGSGSGTDFTLTISSLQPEDFATYYC	TLQSGVPSRFSGSGSGTDFTLTISSLQPEDFATYYC	2	++-+++++++++++++++++++++++++++++++++	1.27071	FALSE	QNAYGIPRS	QNAYGIPRS	2	++---++++		22.8662		2.46717
M04545:85:000000000-J2PY9:1:1106:13629:3828|VPRIMER=replicate1_IgK|DUPCOUNT=2	DIQMTQSPSSLSASIGDTVTITCRASQGISNNLAWYQQKPGKVPKLLIYGASTLQSGVPSRFSGSGSGTDFTLTISSLQPEDFATYYCQNAYGIPRTFGQGTKVEVK	5.05051	FALSE	DIQMTQSPSSLSASIGDTVTITCRAS	DIQMTQSPSSLSASIGDTVTITCRAS	2	++++++++++++++++++++-+++++	0.796465	FALSE	QGISNN	QGISNN	2	+-++++	5.65	FALSE	LAWYQQKPGKVPKLLIY	LAWYQQKPGKVPKLLIY	2	+++++-+++++++++++	0.4	FALSE	GAS	GAS	2	-++	9.69848	FALSE	TLQSGVPSRFSGSGSGTDFTLTISSLQPEDFATYYC	TLQSGVPSRFSGSGSGTDFTLTISSLQPEDFATYYC	2	++-+++++++++++++++++++++++++++++++++	1.27071	FALSE	QNAYGIPRT	QNAYGIPRT	2	++---++++		22.8662		2.46717
M04545:85:000000000-J2PY9:1:2109:2556:11362|VPRIMER=replicate1_IgK|DUPCOUNT=1	DIQMTQSPSSLSASIGDTVTITCRASQGISNNLAWYQQKPGKVPKLLIYGASTLQSGVPSRFSGSGSGTDFTLTISSLQPEDFATYYCQNAYGIPRSFGQGTKVEVK	5.05051	FALSE	DIQMTQSPSSLSASIGDTVTITCRAS	DIQMTQSPSSLSASIGDTVTITCRAS	2	++++++++++++++++++++-+++++	0.796465	FALSE	QGISNN	QGISNN	2	+-++++	5.65	FALSE	LAWYQQKPGKVPKLLIY	LAWYQQKPGKVPKLLIY	2	+++++-+++++++++++	0.4	FALSE	GAS	GAS	2	-++	9.69848	FALSE	TLQSGVPSRFSGSGSGTDFTLTISSLQPEDFATYYC	TLQSGVPSRFSGSGSGTDFTLTISSLQPEDFATYYC	2	++-+++++++++++++++++++++++++++++++++	1.27071	FALSE	QNAYGIPRS	QNAYGIPRS	2	++---++++		22.8662		2.46717
M04545:85:000000000-J2PY9:1:1108:5890:15426|VPRIMER=replicate1_IgK|DUPCOUNT=1	DIQMTQSPSSLSASIGDTVTITCRASQGISNNLAWYQQKPGKVPKLLIYGASTLQSGVPSRFSGSGSGTDFTLTISSLQPVEFATYYCQNAYGIPRTFGQGTKVEVK	5.05051	FALSE	DIQMTQSPSSLSASIGDTVTITCRAS	DIQMTQSPSSLSASIGDTVTITCRAS	2	++++++++++++++++++++-+++++	0.796465	FALSE	QGISNN	QGISNN	2	+-++++	5.65	FALSE	LAWYQQKPGKVPKLLIY	LAWYQQKPGKVPKLLIY	2	+++++-+++++++++++	0.4	FALSE	GAS	GAS	2	-++	9.69848	FALSE	TLQSGVPSRFSGSGSGTDFTLTISSLQPVEFATYYC	TLQSGVPSRFSGSGSGTDFTLTISSLQPVEFATYYC	2	++-+++++++++++++++++++++++++++++++++	1.27071	FALSE	QNAYGIPRT	QNAYGIPRT	2	++---++++		22.8662		2.46717
M04545:85:000000000-J2PY9:1:1116:4277:21251|VPRIMER=replicate1_IgK|DUPCOUNT=1	DIQMTQSPSSLSVSIGDTVTITCRASQGISNNLAWYQQKPGKVPKLLIYGASTLQSGVPSRFSGSGSGTDFTLTISSLQPEDFATYYCQNAYGIPRTFGQGTKVEVK	5.05051	FALSE	DIQMTQSPSSLSVSIGDTVTITCRAS	DIQMTQSPSSLSVSIGDTVTITCRAS	2	++++++++++++++++++++-+++++	0.796465	FALSE	QGISNN	QGISNN	2	+-++++	5.65	FALSE	LAWYQQKPGKVPKLLIY	LAWYQQKPGKVPKLLIY	2	+++++-+++++++++++	0.4	FALSE	GAS	GAS	2	-++	9.69848	FALSE	TLQSGVPSRFSGSGSGTDFTLTISSLQPEDFATYYC	TLQSGVPSRFSGSGSGTDFTLTISSLQPEDFATYYC	2	++-+++++++++++++++++++++++++++++++++	1.27071	FALSE	QNAYGIPRT	QNAYGIPRT	2	++---++++		22.8662		2.46717
M04545:85:000000000-J2PY9:1:2118:3191:17747|VPRIMER=replicate1_IgK|DUPCOUNT=1	DIQMTQSPSSLSASIGDTVTITCRASQGISNNLAWYQQKPGKVPKLLIYGASTLQSGVPSRFSGSGSGTDFTLTISSLQPEDFATYYCQNAYGIPRTFGQGTKVEVK	5.05051	FALSE	DIQMTQSPSSLSASIGDTVTITCRAS	DIQMTQSPSSLSASIGDTVTITCRAS	2	++++++++++++++++++++-+++++	0.796465	FALSE	QGISNN	QGISNN	2	+-++++	5.65	FALSE	LAWYQQKPGKVPKLLIY	LAWYQQKPGKVPKLLIY	2	+++++-+++++++++++	0.4	FALSE	GAS	GAS	2	-++	9.69848	FALSE	TLQSGVPSRFSGSGSGTDFTLTISSLQPEDFATYYC	TLQSGVPSRFSGSGSGTDFTLTISSLQPEDFATYYC	2	++-+++++++++++++++++++++++++++++++++	1.27071	FALSE	QNAYGIPRT	QNAYGIPRT	2	++---++++		22.8662		2.46717
M04545:85:000000000-J2PY9:1:1102:14186:18560|VPRIMER=replicate1_IgK|DUPCOUNT=1	DIQMTQSPSSLSASIGDTVTITCRASQGISNNLAWYQQKPGKVPKLLIYGASTLQSGVPSRFSGSGSGTDFTLTISSLQPEDFATYYCQNAYGIPRTFGQGTKVEVK	5.05051	FALSE	DIQMTQSPSSLSASIGDTVTITCRAS	DIQMTQSPSSLSASIGDTVTITCRAS	2	++++++++++++++++++++-+++++	0.796465	FALSE	QGISNN	QGISNN	2	+-++++	5.65	FALSE	LAWYQQKPGKVPKLLIY	LAWYQQKPGKVPKLLIY	2	+++++-+++++++++++	0.4	FALSE	GAS	GAS	2	-++	9.69848	FALSE	TLQSGVPSRFSGSGSGTDFTLTISSLQPEDFATYYC	TLQSGVPSRFSGSGSGTDFTLTISSLQPEDFATYYC	2	++-+++++++++++++++++++++++++++++++++	1.27071	FALSE	QNAYGIPRT	QNAYGIPRT	2	++---++++		22.8662		2.46717
M04545:85:000000000-J2PY9:1:2109:15490:9699|VPRIMER=replicate1_IgK|DUPCOUNT=1	DIQMTQSPSSLSASIGDTVTITCRASQGISNNLAWYQQKPGKVPKLLIYGASTLQSGVPSRFSGSGSGTDFTLTISSLQPEDFATYYCQNAYGIPRTFGQGTKVEVK	5.05051	FALSE	DIQMTQSPSSLSASIGDTVTITCRAS	DIQMTQSPSSLSASIGDTVTITCRAS	2	++++++++++++++++++++-+++++	0.796465	FALSE	QGISNN	QGISNN	2	+-++++	5.65	FALSE	LAWYQQKPGKVPKLLIY	LAWYQQKPGKVPKLLIY	2	+++++-+++++++++++	0.4	FALSE	GAS	GAS	2	-++	9.69848	FALSE	TLQSGVPSRFSGSGSGTDFTLTISSLQPEDFATYYC	TLQSGVPSRFSGSGSGTDFTLTISSLQPEDFATYYC	2	++-+++++++++++++++++++++++++++++++++	1.27071	FALSE	QNAYGIPRT	QNAYGIPRT	2	++---++++		22.8662		2.46717
M04545:85:000000000-J2PY9:1:1117:10123:24036|VPRIMER=replicate1_IgK|DUPCOUNT=1	DIQMTQSPSSLSASIGDTVTITCRASQGISNNLAWYQQKPGKVPKLLIYGASTLQSGVPSRFSGSGSGTDFTLTISSLQPEDFATYYCQDAYGIPRTFGQGTKVEVK	5.05051	FALSE	DIQMTQSPSSLSASIGDTVTITCRAS	DIQMTQSPSSLSASIGDTVTITCRAS	2	++++++++++++++++++++-+++++	0.796465	FALSE	QGISNN	QGISNN	2	+-++++	5.65	FALSE	LAWYQQKPGKVPKLLIY	LAWYQQKPGKVPKLLIY	2	+++++-+++++++++++	0.4	FALSE	GAS	GAS	2	-++	9.69848	FALSE	TLQSGVPSRFSGSGSGTDFTLTISSLQPEDFATYYC	TLQSGVPSRFSGSGSGTDFTLTISSLQPEDFATYYC	2	++-+++++++++++++++++++++++++++++++++	1.27071	FALSE	QDAYGIPRT	QDAYGIPRT	2	++---++++		22.8662		2.46717
M04545:85:000000000-J2PY9:1:1101:17033:24271|VPRIMER=replicate1_IgK|DUPCOUNT=1	DIQMTQSPSSLSASIGDTVTITCRASQGISNNLAWYQQKPGKVPKLLIYGASTLQSGVPSRFSGSGSGTDFTLTISSLQPEDFATYYCQNAYGIPRTFGQGTKVEVK	5.05051	FALSE	DIQMTQSPSSLSASIGDTVTITCRAS	DIQMTQSPSSLSASIGDTVTITCRAS	2	++++++++++++++++++++-+++++	0.796465	FALSE	QGISNN	QGISNN	2	+-++++	5.65	FALSE	LAWYQQKPGKVPKLLIY	LAWYQQKPGKVPKLLIY	2	+++++-+++++++++++	0.4	FALSE	GAS	GAS	2	-++	9.69848	FALSE	TLQSGVPSRFSGSGSGTDFTLTISSLQPEDFATYYC	TLQSGVPSRFSGSGSGTDFTLTISSLQPEDFATYYC	2	++-+++++++++++++++++++++++++++++++++	1.27071	FALSE	QNAYGIPRT	QNAYGIPRT	2	++---++++		22.8662		2.46717
M04545:85:000000000-J2PY9:1:1114:11776:17790|VPRIMER=replicate1_IgK|DUPCOUNT=1	DIQMTQSPSSLSASIGDTVTITCRASQGISNNLAWYQQKPGKVPKLLIYGASTLQSGVPSRFSGSGSGTDFTLTISSLQPEDFATYYCQNAYGIPRTFGQGTKVE	5.05051	FALSE	DIQMTQSPSSLSASIGDTVTITCRAS	DIQMTQSPSSLSASIGDTVTITCRAS	2	++++++++++++++++++++-+++++	0.796465	FALSE	QGISNN	QGISNN	2	+-++++	5.65	FALSE	LAWYQQKPGKVPKLLIY	LAWYQQKPGKVPKLLIY	2	+++++-+++++++++++	0.4	FALSE	GAS	GAS	2	-++	9.69848	FALSE	TLQSGVPSRFSGSGSGTDFTLTISSLQPEDFATYYC	TLQSGVPSRFSGSGSGTDFTLTISSLQPEDFATYYC	2	++-+++++++++++++++++++++++++++++++++	1.27071	FALSE	QNAYGIPRT	QNAYGIPRT	2	++---++++		22.8662		2.46717
M04545:85:000000000-J2PY9:1:2115:13024:10219|VPRIMER=replicate1_IgK|DUPCOUNT=1	DIQMTQSPSSLSASIGDTVTITCRASQGISNNLAWYQQKPGKVPKLLIYGASTLQSGVPSRFSGSGSGTDFTLTISSLQPEDFATYYCQNAYGIPRTFGQGTKVEVK	5.05051	FALSE	DIQMTQSPSSLSASIGDTVTITCRAS	DIQMTQSPSSLSASIGDTVTITCRAS	2	++++++++++++++++++++-+++++	0.796465	FALSE	QGISNN	QGISNN	2	+-++++	5.65	FALSE	LAWYQQKPGKVPKLLIY	LAWYQQKPGKVPKLLIY	2	+++++-+++++++++++	0.4	FALSE	GAS	GAS	2	-++	9.69848	FALSE	TLQSGVPSRFSGSGSGTDFTLTISSLQPEDFATYYC	TLQSGVPSRFSGSGSGTDFTLTISSLQPEDFATYYC	2	++-+++++++++++++++++++++++++++++++++	1.27071	FALSE	QNAYGIPRT	QNAYGIPRT	2	++---++++		22.8662		2.46717
M04545:85:000000000-J2PY9:1:1112:12716:24120|VPRIMER=replicate1_IgK|DUPCOUNT=1	DIQMTQSPSSLSASIGDTVTITCRASQGISNNLAWYQQKPGKVPKLLIYGASTLQSGVPSRYSGSGSGTDFTLTISSLQPEDFATYYCQNAYGIPRTFGQGTKVEVK	5.05051	FALSE	DIQMTQSPSSLSASIGDTVTITCRAS	DIQMTQSPSSLSASIGDTVTITCRAS	2	++++++++++++++++++++-+++++	0.796465	FALSE	QGISNN	QGISNN	2	+-++++	5.65	FALSE	LAWYQQKPGKVPKLLIY	LAWYQQKPGKVPKLLIY	2	+++++-+++++++++++	0.4	FALSE	GAS	GAS	2	-++	9.69848	FALSE	TLQSGVPSRYSGSGSGTDFTLTISSLQPEDFATYYC	TLQSGVPSRYSGSGSGTDFTLTISSLQPEDFATYYC	2	++-+++++++++++++++++++++++++++++++++	1.27071	FALSE	QNAYGIPRT	QNAYGIPRT	2	++---++++		22.8662		2.46717
M04545:85:000000000-J2PY9:1:2111:8408:9664|VPRIMER=replicate1_IgK|DUPCOUNT=1	DIQMTQSPSSLSASIGDTVTITCRASQGISNNLAWYQQKPGKVPKLLIYGASTLQSGVPSRFSGSGSGTDFTLTISSLQPEDFATYYCQNAYGIPRTFGQGTKVEVK	5.05051	FALSE	DIQMTQSPSSLSASIGDTVTITCRAS	DIQMTQSPSSLSASIGDTVTITCRAS	2	++++++++++++++++++++-+++++	0.796465	FALSE	QGISNN	QGISNN	2	+-++++	5.65	FALSE	LAWYQQKPGKVPKLLIY	LAWYQQKPGKVPKLLIY	2	+++++-+++++++++++	0.4	FALSE	GAS	GAS	2	-++	9.69848	FALSE	TLQSGVPSRFSGSGSGTDFTLTISSLQPEDFATYYC	TLQSGVPSRFSGSGSGTDFTLTISSLQPEDFATYYC	2	++-+++++++++++++++++++++++++++++++++	1.27071	FALSE	QNAYGIPRT	QNAYGIPRT	2	++---++++		22.8662		2.46717
M04545:85:000000000-J2PY9:1:2106:8516:12046|VPRIMER=replicate1_IgK|DUPCOUNT=1	DIQMTQSPSSLSASIGDTVTITCRASQGISNNLAWYQQKPGKVPKLLIYGASTLQSGVPSRFSGSGSGTDFTLTISSLQPEDFATYYCQNAYGIPRTFGQGTRVEVK	5.05051	FALSE	DIQMTQSPSSLSASIGDTVTITCRAS	DIQMTQSPSSLSASIGDTVTITCRAS	2	++++++++++++++++++++-+++++	0.796465	FALSE	QGISNN	QGISNN	2	+-++++	5.65	FALSE	LAWYQQKPGKVPKLLIY	LAWYQQKPGKVPKLLIY	2	+++++-+++++++++++	0.4	FALSE	GAS	GAS	2	-++	9.69848	FALSE	TLQSGVPSRFSGSGSGTDFTLTISSLQPEDFATYYC	TLQSGVPSRFSGSGSGTDFTLTISSLQPEDFATYYC	2	++-+++++++++++++++++++++++++++++++++	1.27071	FALSE	QNAYGIPRT	QNAYGIPRT	2	++---++++		22.8662		2.46717
M04545:85:000000000-J2PY9:1:2115:11785:22149|VPRIMER=replicate1_IgK|DUPCOUNT=1	DIQMTQSPSSLSASIGDTVTITCRASQGISNNLAWYQQKPGKVPKLLIYDASTLQSGVPSRFSGSGSGTDFTLTISSLQPEDFATYYCQNAYGIPRTFGQGTKVEVK	5.05051	FALSE	DIQMTQSPSSLSASIGDTVTITCRAS	DIQMTQSPSSLSASIGDTVTITCRAS	2	++++++++++++++++++++-+++++	0.796465	FALSE	QGISNN	QGISNN	2	+-++++	5.65	FALSE	LAWYQQKPGKVPKLLIY	LAWYQQKPGKVPKLLIY	2	+++++-+++++++++++	0.4	FALSE	DAS	DAS	2	-++	9.69848	FALSE	TLQSGVPSRFSGSGSGTDFTLTISSLQPEDFATYYC	TLQSGVPSRFSGSGSGTDFTLTISSLQPEDFATYYC	2	++-+++++++++++++++++++++++++++++++++	1.27071	FALSE	QNAYGIPRT	QNAYGIPRT	2	++---++++		22.8662		2.46717
M04545:85:000000000-J2PY9:1:2101:10526:13141|VPRIMER=replicate1_IgK|DUPCOUNT=1	DIQMTQSPSSLSASIGDTVTITCRASQGISNNLAWYQQKPGKVPKLLIYGASTLQSGVPSRFSGSGSGTDFTLTISSLQPEDFATYYCQNAYGIPRTFGQGTKVEVK	5.05051	FALSE	DIQMTQSPSSLSASIGDTVTITCRAS	DIQMTQSPSSLSASIGDTVTITCRAS	2	++++++++++++++++++++-+++++	0.796465	FALSE	QGISNN	QGISNN	2	+-++++	5.65	FALSE	LAWYQQKPGKVPKLLIY	LAWYQQKPGKVPKLLIY	2	+++++-+++++++++++	0.4	FALSE	GAS	GAS	2	-++	9.69848	FALSE	TLQSGVPSRFSGSGSGTDFTLTISSLQPEDFATYYC	TLQSGVPSRFSGSGSGTDFTLTISSLQPEDFATYYC	2	++-+++++++++++++++++++++++++++++++++	1.27071	FALSE	QNAYGIPRT	QNAYGIPRT	2	++---++++		22.8662		2.46717
M04545:85:000000000-J2PY9:1:2115:3387:16053|VPRIMER=replicate1_IgK|DUPCOUNT=1	DIQMTQSPSSLSASIGDTVTITCRASQGISNNLAWYQQKPGKVPKLLIYGASTLQSGVPARFSGSGSGTDFTLTISSLQPEDFATYYCQNAYGIPRTFGQGTKVEVK	5.05051	FALSE	DIQMTQSPSSLSASIGDTVTITCRAS	DIQMTQSPSSLSASIGDTVTITCRAS	2	++++++++++++++++++++-+++++	0.796465	FALSE	QGISNN	QGISNN	2	+-++++	5.65	FALSE	LAWYQQKPGKVPKLLIY	LAWYQQKPGKVPKLLIY	2	+++++-+++++++++++	0.4	FALSE	GAS	GAS	2	-++	9.69848	FALSE	TLQSGVPARFSGSGSGTDFTLTISSLQPEDFATYYC	TLQSGVPARFSGSGSGTDFTLTISSLQPEDFATYYC	2	++-+++++++++++++++++++++++++++++++++	1.27071	FALSE	QNAYGIPRT	QNAYGIPRT	2	++---++++		22.8662		2.46717
M04545:85:000000000-J2PY9:1:2108:21371:9948|VPRIMER=replicate1_IgK|DUPCOUNT=1	DIQMTQSPSSLSASIGDTVTITCRASQGISNNLAWYQQKPGKVPKLLIYGASTLQSGVPSRFSGSGSGTDFTLTISSLQPEDFATYYCQNAYGIPRTFGQGTKVEVK	5.05051	FALSE	DIQMTQSPSSLSASIGDTVTITCRAS	DIQMTQSPSSLSASIGDTVTITCRAS	2	++++++++++++++++++++-+++++	0.796465	FALSE	QGISNN	QGISNN	2	+-++++	5.65	FALSE	LAWYQQKPGKVPKLLIY	LAWYQQKPGKVPKLLIY	2	+++++-+++++++++++	0.4	FALSE	GAS	GAS	2	-++	9.69848	FALSE	TLQSGVPSRFSGSGSGTDFTLTISSLQPEDFATYYC	TLQSGVPSRFSGSGSGTDFTLTISSLQPEDFATYYC	2	++-+++++++++++++++++++++++++++++++++	1.27071	FALSE	QNAYGIPRT	QNAYGIPRT	2	++---++++		22.8662		2.46717
M04545:85:000000000-J2PY9:1:1113:6145:9066|VPRIMER=replicate1_IgK|DUPCOUNT=1	DIQMTQSPSSLSASIGDTVTITCRAGQGISNNLAWYQQKPGKVPKLLIYGASTLQSGVPSRFSGSGSGTDFTLTISRLQPEDFATYYCQNAYGIPRTFGQGTKVEVK	5.05051	FALSE	DIQMTQSPSSLSASIGDTVTITCRAG	DIQMTQSPSSLSASIGDTVTITCRAG	2	++++++++++++++++++++-+++++	0.796465	FALSE	QGISNN	QGISNN	2	+-++++	5.65	FALSE	LAWYQQKPGKVPKLLIY	LAWYQQKPGKVPKLLIY	2	+++++-+++++++++++	0.4	FALSE	GAS	GAS	2	-++	9.69848	FALSE	TLQSGVPSRFSGSGSGTDFTLTISRLQPEDFATYYC	TLQSGVPSRFSGSGSGTDFTLTISRLQPEDFATYYC	2	++-+++++++++++++++++++++++++++++++++	1.27071	FALSE	QNAYGIPRT	QNAYGIPRT	2	++---++++		22.8662		2.46717
M04545:85:000000000-J2PY9:1:2119:9957:14038|VPRIMER=replicate1_IgK|DUPCOUNT=1	DIQMTQSPSSLSASIGDTVTITCRASQGISNNLAWYQQKPGKVPKLLIYGASTLQSGVPSRFSGSGSGTDFTLTISSLQPEDFATYYCQNAYGIPRTFGQGTKVEVK	5.05051	FALSE	DIQMTQSPSSLSASIGDTVTITCRAS	DIQMTQSPSSLSASIGDTVTITCRAS	2	++++++++++++++++++++-+++++	0.796465	FALSE	QGISNN	QGISNN	2	+-++++	5.65	FALSE	LAWYQQKPGKVPKLLIY	LAWYQQKPGKVPKLLIY	2	+++++-+++++++++++	0.4	FALSE	GAS	GAS	2	-++	9.69848	FALSE	TLQSGVPSRFSGSGSGTDFTLTISSLQPEDFATYYC	TLQSGVPSRFSGSGSGTDFTLTISSLQPEDFATYYC	2	++-+++++++++++++++++++++++++++++++++	1.27071	FALSE	QNAYGIPRT	QNAYGIPRT	2	++---++++		22.8662		2.46717
M04545:85:000000000-J2PY9:1:2113:11282:9726|VPRIMER=replicate1_IgK|DUPCOUNT=2	DIQMTQSPSSLSASIGDTVTITCRASQGISNNLAWYQQKPGKVPKLLIYGASTLQSGVPSRFSGSGSGTDFTLTISSLQPEDFATYYCQNAYGIPRTFDQGTKVEVK	5.05051	FALSE	DIQMTQSPSSLSASIGDTVTITCRAS	DIQMTQSPSSLSASIGDTVTITCRAS	2	++++++++++++++++++++-+++++	0.796465	FALSE	QGISNN	QGISNN	2	+-++++	5.65	FALSE	LAWYQQKPGKVPKLLIY	LAWYQQKPGKVPKLLIY	2	+++++-+++++++++++	0.4	FALSE	GAS	GAS	2	-++	9.69848	FALSE	TLQSGVPSRFSGSGSGTDFTLTISSLQPEDFATYYC	TLQSGVPSRFSGSGSGTDFTLTISSLQPEDFATYYC	2	++-+++++++++++++++++++++++++++++++++	1.27071	FALSE	QNAYGIPRT	QNAYGIPRT	2	++---++++		22.8662		2.46717
M04545:85:000000000-J2PY9:1:2110:18261:2927|VPRIMER=replicate1_IgK|DUPCOUNT=1	DIQMTQSPSSLSASIGDTVTITCRASQGISNNLAWYQQKPGKVPKLLIYGASTLQSGVPARFSGSGSGTDFTLTISSLQPEDFATYYCQNAYGIPRTFGQGTKVEVK	5.05051	FALSE	DIQMTQSPSSLSASIGDTVTITCRAS	DIQMTQSPSSLSASIGDTVTITCRAS	2	++++++++++++++++++++-+++++	0.796465	FALSE	QGISNN	QGISNN	2	+-++++	5.65	FALSE	LAWYQQKPGKVPKLLIY	LAWYQQKPGKVPKLLIY	2	+++++-+++++++++++	0.4	FALSE	GAS	GAS	2	-++	9.69848	FALSE	TLQSGVPARFSGSGSGTDFTLTISSLQPEDFATYYC	TLQSGVPARFSGSGSGTDFTLTISSLQPEDFATYYC	2	++-+++++++++++++++++++++++++++++++++	1.27071	FALSE	QNAYGIPRT	QNAYGIPRT	2	++---++++		22.8662		2.46717
M04545:85:000000000-J2PY9:1:1108:12034:19117|VPRIMER=replicate1_IgK|DUPCOUNT=1	DIQMTQSPSSLSASIGDTVTITCRAGQGISNNLAWYQQKPGKVPKLLIYGASTLQSGVPSRFSGSGSGTDFTLTISSLQPEDFATYYCQNAYGIPRTFGEGTRVEVK	5.05051	FALSE	DIQMTQSPSSLSASIGDTVTITCRAG	DIQMTQSPSSLSASIGDTVTITCRAG	2	++++++++++++++++++++-+++++	0.796465	FALSE	QGISNN	QGISNN	2	+-++++	5.65	FALSE	LAWYQQKPGKVPKLLIY	LAWYQQKPGKVPKLLIY	2	+++++-+++++++++++	0.4	FALSE	GAS	GAS	2	-++	9.69848	FALSE	TLQSGVPSRFSGSGSGTDFTLTISSLQPEDFATYYC	TLQSGVPSRFSGSGSGTDFTLTISSLQPEDFATYYC	2	++-+++++++++++++++++++++++++++++++++	1.27071	FALSE	QNAYGIPRT	QNAYGIPRT	2	++---++++		22.8662		2.46717
M04545:85:000000000-J2PY9:1:2104:4024:6564|VPRIMER=replicate1_IgK|DUPCOUNT=1	DIQMTQSPSSLSASIGDTVTITCRASQGISNNLAWYQQKPGKVPKLLIYGASTLQSGVPSRFSGSGSGTDFTLTISSLQPEEFATYYCQNAYGIPRTFGQGTKVEVK	5.05051	FALSE	DIQMTQSPSSLSASIGDTVTITCRAS	DIQMTQSPSSLSASIGDTVTITCRAS	2	++++++++++++++++++++-+++++	0.796465	FALSE	QGISNN	QGISNN	2	+-++++	5.65	FALSE	LAWYQQKPGKVPKLLIY	LAWYQQKPGKVPKLLIY	2	+++++-+++++++++++	0.4	FALSE	GAS	GAS	2	-++	9.69848	FALSE	TLQSGVPSRFSGSGSGTDFTLTISSLQPEEFATYYC	TLQSGVPSRFSGSGSGTDFTLTISSLQPEEFATYYC	2	++-+++++++++++++++++++++++++++++++++	1.27071	FALSE	QNAYGIPRT	QNAYGIPRT	2	++---++++		22.8662		2.46717
M04545:85:000000000-J2PY9:1:1108:18755:21142|VPRIMER=replicate1_IgK|DUPCOUNT=1	DIQMTQSPSSLSASIGDTVTITCRASQGISNNLAWYQQKPGKVPKLLIYGASTLQSGVPSRFSGSGSGTDFTLTISSLQPEDFATYYCQNAYGIPRTFGQGTKVEVK	5.05051	FALSE	DIQMTQSPSSLSASIGDTVTITCRAS	DIQMTQSPSSLSASIGDTVTITCRAS	2	++++++++++++++++++++-+++++	0.796465	FALSE	QGISNN	QGISNN	2	+-++++	5.65	FALSE	LAWYQQKPGKVPKLLIY	LAWYQQKPGKVPKLLIY	2	+++++-+++++++++++	0.4	FALSE	GAS	GAS	2	-++	9.69848	FALSE	TLQSGVPSRFSGSGSGTDFTLTISSLQPEDFATYYC	TLQSGVPSRFSGSGSGTDFTLTISSLQPEDFATYYC	2	++-+++++++++++++++++++++++++++++++++	1.27071	FALSE	QNAYGIPRT	QNAYGIPRT	2	++---++++		22.8662		2.46717
M04545:85:000000000-J2PY9:1:1101:27259:9696|VPRIMER=replicate1_IgK|DUPCOUNT=1	YIQMTQSPSSLSSSIGDTVTITCRASQGISNNLAWYQQKPGKVPKLLIYGASTLQSGVPSRFSGSGSGTDFTLTISSLQPEDFATYYCQNAYGIPRTFGQGTKVEVK	5.05051	FALSE	YIQMTQSPSSLSSSIGDTVTITCRAS	YIQMTQSPSSLSSSIGDTVTITCRAS	2	++++++++++++++++++++-+++++	0.796465	FALSE	QGISNN	QGISNN	2	+-++++	5.65	FALSE	LAWYQQKPGKVPKLLIY	LAWYQQKPGKVPKLLIY	2	+++++-+++++++++++	0.4	FALSE	GAS	GAS	2	-++	9.69848	FALSE	TLQSGVPSRFSGSGSGTDFTLTISSLQPEDFATYYC	TLQSGVPSRFSGSGSGTDFTLTISSLQPEDFATYYC	2	++-+++++++++++++++++++++++++++++++++	1.27071	FALSE	QNAYGIPRT	QNAYGIPRT	2	++---++++		22.8662		2.46717
M04545:85:000000000-J2PY9:1:2113:4339:18584|VPRIMER=replicate1_IgK|DUPCOUNT=1	DIQMTQSPSSLSASIGDTVTITCRASQGISNNLAWYQQKPGKVPKLLIYGASTLQSGVPSRFSGSGSGTDFTLTISSLQPEDFATYYCQNAYGIPRTFGQGTKGEVK	5.05051	FALSE	DIQMTQSPSSLSASIGDTVTITCRAS	DIQMTQSPSSLSASIGDTVTITCRAS	2	++++++++++++++++++++-+++++	0.796465	FALSE	QGISNN	QGISNN	2	+-++++	5.65	FALSE	LAWYQQKPGKVPKLLIY	LAWYQQKPGKVPKLLIY	2	+++++-+++++++++++	0.4	FALSE	GAS	GAS	2	-++	9.69848	FALSE	TLQSGVPSRFSGSGSGTDFTLTISSLQPEDFATYYC	TLQSGVPSRFSGSGSGTDFTLTISSLQPEDFATYYC	2	++-+++++++++++++++++++++++++++++++++	1.27071	FALSE	QNAYGIPRT	QNAYGIPRT	2	++---++++		22.8662		2.46717
M04545:85:000000000-J2PY9:1:2118:14040:18941|VPRIMER=replicate1_IgK|DUPCOUNT=1	DIQMTQSPSSLSASIGDTVTITCRASQGISNNLAWYQQKPGKVPKLLIYGASTLQSGVPSRFSGSGSGTDFTLTISSLQPEDFATYYCQNAYGIPRTFGQGTKVEVK	5.05051	FALSE	DIQMTQSPSSLSASIGDTVTITCRAS	DIQMTQSPSSLSASIGDTVTITCRAS	2	++++++++++++++++++++-+++++	0.796465	FALSE	QGISNN	QGISNN	2	+-++++	5.65	FALSE	LAWYQQKPGKVPKLLIY	LAWYQQKPGKVPKLLIY	2	+++++-+++++++++++	0.4	FALSE	GAS	GAS	2	-++	9.69848	FALSE	TLQSGVPSRFSGSGSGTDFTLTISSLQPEDFATYYC	TLQSGVPSRFSGSGSGTDFTLTISSLQPEDFATYYC	2	++-+++++++++++++++++++++++++++++++++	1.27071	FALSE	QNAYGIPRT	QNAYGIPRT	2	++---++++		22.8662		2.46717
M04545:85:000000000-J2PY9:1:2119:24764:13523|VPRIMER=replicate1_IgK|DUPCOUNT=1	DIQMTQSPSSLSASIGDTVTITCRASQGISNNLAWYQQKPGKVPKLLIYGASTLQSGVPSRFSGSGSGTDFTLTISSLQPEDFATYYCQNAYGIPRTFGQGTKVEVK	5.05051	FALSE	DIQMTQSPSSLSASIGDTVTITCRAS	DIQMTQSPSSLSASIGDTVTITCRAS	2	++++++++++++++++++++-+++++	0.796465	FALSE	QGISNN	QGISNN	2	+-++++	5.65	FALSE	LAWYQQKPGKVPKLLIY	LAWYQQKPGKVPKLLIY	2	+++++-+++++++++++	0.4	FALSE	GAS	GAS	2	-++	9.69848	FALSE	TLQSGVPSRFSGSGSGTDFTLTISSLQPEDFATYYC	TLQSGVPSRFSGSGSGTDFTLTISSLQPEDFATYYC	2	++-+++++++++++++++++++++++++++++++++	1.27071	FALSE	QNAYGIPRT	QNAYGIPRT	2	++---++++		22.8662		2.46717
M04545:85:000000000-J2PY9:1:1105:21181:18888|VPRIMER=replicate1_IgK|DUPCOUNT=1	DIQMTQSPSSLSASIGDTVTITCRASQGISNNLAWYQQKPGKVPKLLIYGASTLQSGVPSRFSGSGSGTDFTLTISSLQPEDFATYYCQNAYGIPRTFGQGTKV	5.05051	FALSE	DIQMTQSPSSLSASIGDTVTITCRAS	DIQMTQSPSSLSASIGDTVTITCRAS	2	++++++++++++++++++++-+++++	0.796465	FALSE	QGISNN	QGISNN	2	+-++++	5.65	FALSE	LAWYQQKPGKVPKLLIY	LAWYQQKPGKVPKLLIY	2	+++++-+++++++++++	0.4	FALSE	GAS	GAS	2	-++	9.69848	FALSE	TLQSGVPSRFSGSGSGTDFTLTISSLQPEDFATYYC	TLQSGVPSRFSGSGSGTDFTLTISSLQPEDFATYYC	2	++-+++++++++++++++++++++++++++++++++	1.27071	FALSE	QNAYGIPRT	QNAYGIPRT	2	++---++++		22.8662		2.46717
M04545:85:000000000-J2PY9:1:2110:26013:7998|VPRIMER=replicate1_IgK|DUPCOUNT=1	DIQMTQSPSSLSASIGDTVAITCRASQGISNNLAWYQQKPGKVPKLLIYGASTLQSGVPSRFSGSGSGTDFTLTISSLQPEDFATYYCQNAYGIPRTFGQGTKVEVK	5.05051	FALSE	DIQMTQSPSSLSASIGDTVAITCRAS	DIQMTQSPSSLSASIGDTVAITCRAS	2	++++++++++++++++++++-+++++	0.796465	FALSE	QGISNN	QGISNN	2	+-++++	5.65	FALSE	LAWYQQKPGKVPKLLIY	LAWYQQKPGKVPKLLIY	2	+++++-+++++++++++	0.4	FALSE	GAS	GAS	2	-++	9.69848	FALSE	TLQSGVPSRFSGSGSGTDFTLTISSLQPEDFATYYC	TLQSGVPSRFSGSGSGTDFTLTISSLQPEDFATYYC	2	++-+++++++++++++++++++++++++++++++++	1.27071	FALSE	QNAYGIPRT	QNAYGIPRT	2	++---++++		22.8662		2.46717
M04545:85:000000000-J2PY9:1:2105:19861:17607|VPRIMER=replicate2_IgK|DUPCOUNT=1	DIQMTQSPSSRSASVGDTVTTTCRASQDISNDLAWYQQKPGKAPKPLLYYASNLESGVPSRISGSGSGSDFTLTVSSLQPEYFAIYFCQQYNSYPRTFGQGTKV	5.1596	FALSE	DIQMTQSPSSRSASVGDTVTTTCRAS	DIQMTQSPSSRSASVGDTVTTTCRAS	2	++++++++++-+++++++++++++++	0.85202	FALSE	QDISND	QDISND	2	++++++	5.4	FALSE	LAWYQQKPGKAPKPLLY	LAWYQQKPGKAPKPLLY	2	+++++-+++++++-+++	0.65	FALSE	YAS	YAS	2	+++	8.90758	FALSE	NLESGVPSRISGSGSGSDFTLTVSSLQPEYFAIYFC	NLESGVPSRISGSGSGSDFTLTVSSLQPEYFAIYFC	2	++-++++++-+++++++++++++++++++-++-+++	1.89495	FALSE	QQYNSYPRT	QQYNSYPRT	2	+++++++++		22.8641		3.39697
M04545:85:000000000-J2PY9:1:2103:6400:5719|VPRIMER=replicate2_IgK|DUPCOUNT=1	DIQMTQSPSSLSASVGDTVTTTCRASQDITNDLAWYQQKPGKAPKPLIYYASNLESGVPTMFSSSGSGSDFTLTISSLQPEDFAIYFCRQFYTYPRTCGQGTKGEIK	5.25051	FALSE	DIQMTQSPSSLSASVGDTVTTTCRAS	DIQMTQSPSSLSASVGDTVTTTCRAS	2	++++++++++++++++++++++++++	0.85202	FALSE	QDITND	QDITND	2	++++++	5.4	FALSE	LAWYQQKPGKAPKPLIY	LAWYQQKPGKAPKPLIY	2	+++++-+++++++-+++	0.65	FALSE	YAS	YAS	2	+++	8.99848	FALSE	NLESGVPTMFSSSGSGSDFTLTISSLQPEDFAIYFC	NLESGVPTMFSSSGSGSDFTLTISSLQPEDFAIYFC	2	++-++++++++-++++++++++++++++++++-+++	1.71313	FALSE	RQFYTYPRT	RQFYTYPRT	2	-++-+++++		22.8641		3.21515
M04545:85:000000000-J2PY9:1:2114:25359:9210|VPRIMER=replicate1_IgK|DUPCOUNT=1	DIQMTQSPSSLSASVGDTVTTACRASQDISNDLAWYQQKPGKAPKPLLYYASNLESGVPSRVSGSGSGTDFTLTISSLQPEDFAIYFCQKYNSYPRTFGQGTKVEFK	5.1596	FALSE	DIQMTQSPSSLSASVGDTVTTACRAS	DIQMTQSPSSLSASVGDTVTTACRAS	2	+++++++++++++++++++++-++++	0.85202	FALSE	QDISND	QDISND	2	++++++	5.4	FALSE	LAWYQQKPGKAPKPLLY	LAWYQQKPGKAPKPLLY	2	+++++-+++++++-+++	0.65	FALSE	YAS	YAS	2	+++	8.99848	FALSE	NLESGVPSRVSGSGSGTDFTLTISSLQPEDFAIYFC	NLESGVPSRVSGSGSGTDFTLTISSLQPEDFAIYFC	2	++-++++++-++++++++++++++++++++++-+++	1.80404	FALSE	QKYNSYPRT	QKYNSYPRT	2	+-+++++++		22.8641		3.30606
M04545:85:000000000-J2PY9:1:2103:21717:21217|VPRIMER=replicate2_IgK|DUPCOUNT=1	DIQMTQSPSSLSASVGDTVTITCRASQGISSYLAWYQQKPGKAPRPLIYYASNLESGVPSRFSGSGSGTDFTLTISSLQPEDVASYYCKQHNSYPRTFGQGTKVEIK	5.05051	FALSE	DIQMTQSPSSLSASVGDTVTITCRAS	DIQMTQSPSSLSASVGDTVTITCRAS	2	++++++++++++++++++++-+++++	0.505556	FALSE	QGISSY	QGISSY	2	+-++--	5.4	FALSE	LAWYQQKPGKAPRPLIY	LAWYQQKPGKAPRPLIY	2	+++++-+++++++-+++	0.65	FALSE	YAS	YAS	2	+++	9.44848	FALSE	NLESGVPSRFSGSGSGTDFTLTISSLQPEDVASYYC	NLESGVPSRFSGSGSGTDFTLTISSLQPEDVASYYC	2	++-+++++++++++++++++++++++++++-+++++	1.80404	FALSE	KQHNSYPRT	KQHNSYPRT	2	-++++++++		22.8586		2.9596
M04545:85:000000000-J2PY9:1:1115:3159:17865|VPRIMER=replicate1_IgK|DUPCOUNT=1	DIQMTQSPSSLSASVGDRVTITCQASQDITNDLAWYQQKPGETPKLLIYEASSLQSGIPSRFRGSGSGTDFTLTINNLQSEDFATYYCQHYFTTPRTFGQGTKVEIK	4.85051	FALSE	DIQMTQSPSSLSASVGDRVTITCQAS	DIQMTQSPSSLSASVGDRVTITCQAS	2	+++++++++++++++++-++-+++++	0.85202	FALSE	QDITND	QDITND	2	++++++	5.65	FALSE	LAWYQQKPGETPKLLIY	LAWYQQKPGETPKLLIY	2	+++++-+++++++++++	0.4	FALSE	EAS	EAS	2	-++	9.20758	FALSE	SLQSGIPSRFRGSGSGTDFTLTINNLQSEDFATYYC	SLQSGIPSRFRGSGSGTDFTLTINNLQSEDFATYYC	2	-+-++-++++-+++++++++++++++++++++++++	1.89495	FALSE	QHYFTTPRT	QHYFTTPRT	2	+++++++++		22.8551		3.14697
M04545:85:000000000-J2PY9:1:1115:13449:24317|VPRIMER=replicate1_IgK|DUPCOUNT=1	DIQMTQSPSSLSASVGDRVTITCQASQDITNDLAWYQQKPGETPKLLIYEASRLQSGIPSRFSGSGSGTDFTLTINNLQSEDFANYYCQHYFTTPRTFGQGTKVEIK	4.85051	FALSE	DIQMTQSPSSLSASVGDRVTITCQAS	DIQMTQSPSSLSASVGDRVTITCQAS	2	+++++++++++++++++-++-+++++	0.85202	FALSE	QDITND	QDITND	2	++++++	5.65	FALSE	LAWYQQKPGETPKLLIY	LAWYQQKPGETPKLLIY	2	+++++-+++++++++++	0.4	FALSE	EAS	EAS	2	-++	9.20758	FALSE	RLQSGIPSRFSGSGSGTDFTLTINNLQSEDFANYYC	RLQSGIPSRFSGSGSGTDFTLTINNLQSEDFANYYC	2	-+-++-++++++++++++++++++++++++++-+++	1.89495	FALSE	QHYFTTPRT	QHYFTTPRT	2	+++++++++		22.8551		3.14697
M04545:85:000000000-J2PY9:1:1107:27512:19428|VPRIMER=replicate1_IgK|DUPCOUNT=1	DIQMTQSPSSLSASVGDRVTITCQASQDITNDLAWYQQKPGETPKLLIYEASSSQSGIPSRFSGSGSGTDFTLTINNLQSEDFATYYCQHYFTTPRTFGQETKVEIK	4.85051	FALSE	DIQMTQSPSSLSASVGDRVTITCQAS	DIQMTQSPSSLSASVGDRVTITCQAS	2	+++++++++++++++++-++-+++++	0.85202	FALSE	QDITND	QDITND	2	++++++	5.65	FALSE	LAWYQQKPGETPKLLIY	LAWYQQKPGETPKLLIY	2	+++++-+++++++++++	0.4	FALSE	EAS	EAS	2	-++	9.20758	FALSE	SSQSGIPSRFSGSGSGTDFTLTINNLQSEDFATYYC	SSQSGIPSRFSGSGSGTDFTLTINNLQSEDFATYYC	2	---++-++++++++++++++++++++++++++++++	1.89495	FALSE	QHYFTTPRT	QHYFTTPRT	2	+++++++++		22.8551		3.14697
M04545:85:000000000-J2PY9:1:2112:25154:9713|VPRIMER=replicate2_IgK|DUPCOUNT=1	DIQMTQSPSSLSASVGDRVTITCHASQDITNDLAWYQQKPGETPKLLIYEASSLQSGIPSRFSGSGSGTDFTLTINNLQSEDFATYYCQHYFTTPRTFGQGTKVEIK	4.65051	FALSE	DIQMTQSPSSLSASVGDRVTITCHAS	DIQMTQSPSSLSASVGDRVTITCHAS	2	+++++++++++++++++-++-++-++	0.85202	FALSE	QDITND	QDITND	2	++++++	5.65	FALSE	LAWYQQKPGETPKLLIY	LAWYQQKPGETPKLLIY	2	+++++-+++++++++++	0.4	FALSE	EAS	EAS	2	-++	9.40758	FALSE	SLQSGIPSRFSGSGSGTDFTLTINNLQSEDFATYYC	SLQSGIPSRFSGSGSGTDFTLTINNLQSEDFATYYC	2	-+-++-++++++++++++++++++++++++++++++	1.89495	FALSE	QHYFTTPRT	QHYFTTPRT	2	+++++++++		22.8551		3.14697
M04545:85:000000000-J2PY9:1:1116:7112:4485|VPRIMER=replicate1_IgK|DUPCOUNT=1	DIQMTQSPSSLSASVGDRVTITCQASQDITNDLAWYQQKPGETPKLLIYEASSLQSGIPSRFSGGGSGTDFTLTINNLQSEDFATYYCQHYFTTPRTFGQGTKVEIK	4.85051	FALSE	DIQMTQSPSSLSASVGDRVTITCQAS	DIQMTQSPSSLSASVGDRVTITCQAS	2	+++++++++++++++++-++-+++++	0.85202	FALSE	QDITND	QDITND	2	++++++	5.65	FALSE	LAWYQQKPGETPKLLIY	LAWYQQKPGETPKLLIY	2	+++++-+++++++++++	0.4	FALSE	EAS	EAS	2	-++	9.20758	FALSE	SLQSGIPSRFSGGGSGTDFTLTINNLQSEDFATYYC	SLQSGIPSRFSGGGSGTDFTLTINNLQSEDFATYYC	2	-+-++-++++++-+++++++++++++++++++++++	1.89495	FALSE	QHYFTTPRT	QHYFTTPRT	2	+++++++++		22.8551		3.14697
M04545:85:000000000-J2PY9:1:1114:23035:18990|VPRIMER=replicate1_IgK|DUPCOUNT=1	DIQMTQSPSSLSASVGDRVTITCQASQDITNDLAWYQQKPGGTPKLLIYEASSLQSGIPSRFSGSGSGTDFTLTINNLQSEEFATYYCQHYFTTPRTFGQGTKVEIK	4.85051	FALSE	DIQMTQSPSSLSASVGDRVTITCQAS	DIQMTQSPSSLSASVGDRVTITCQAS	2	+++++++++++++++++-++-+++++	0.85202	FALSE	QDITND	QDITND	2	++++++	5.45	FALSE	LAWYQQKPGGTPKLLIY	LAWYQQKPGGTPKLLIY	2	+++++-+++-+++++++	0.4	FALSE	EAS	EAS	2	-++	9.40758	FALSE	SLQSGIPSRFSGSGSGTDFTLTINNLQSEEFATYYC	SLQSGIPSRFSGSGSGTDFTLTINNLQSEEFATYYC	2	-+-++-++++++++++++++++++++++++++++++	1.89495	FALSE	QHYFTTPRT	QHYFTTPRT	2	+++++++++		22.8551		3.14697
M04545:85:000000000-J2PY9:1:1102:21088:20784|VPRIMER=replicate2_IgK|DUPCOUNT=1	DIQMTQSPSSLSASVGDRVTITCQASQDITNDLAWYQQKPGGSPKLLIYEASSLQSGIPSRFSGSGSGTDFTLTINNLQSEDFATYYCQHYFTTPRTFGQGTKVEIK	4.85051	FALSE	DIQMTQSPSSLSASVGDRVTITCQAS	DIQMTQSPSSLSASVGDRVTITCQAS	2	+++++++++++++++++-++-+++++	0.85202	FALSE	QDITND	QDITND	2	++++++	5.45	FALSE	LAWYQQKPGGSPKLLIY	LAWYQQKPGGSPKLLIY	2	+++++-+++-+++++++	0.4	FALSE	EAS	EAS	2	-++	9.40758	FALSE	SLQSGIPSRFSGSGSGTDFTLTINNLQSEDFATYYC	SLQSGIPSRFSGSGSGTDFTLTINNLQSEDFATYYC	2	-+-++-++++++++++++++++++++++++++++++	1.89495	FALSE	QHYFTTPRT	QHYFTTPRT	2	+++++++++		22.8551		3.14697
M04545:85:000000000-J2PY9:1:1115:12284:6136|VPRIMER=replicate1_IgK|DUPCOUNT=1	DIQMTQSPSSLSASVGDRVTITCQASQDITNDLAWYQQKPGETPKLLIYEASSLQSGIPYRFSGSGSGTDFTLTINNLQSEDFATYYCQHYFTTPRTFGQGTKVEIK	4.85051	FALSE	DIQMTQSPSSLSASVGDRVTITCQAS	DIQMTQSPSSLSASVGDRVTITCQAS	2	+++++++++++++++++-++-+++++	0.85202	FALSE	QDITND	QDITND	2	++++++	5.65	FALSE	LAWYQQKPGETPKLLIY	LAWYQQKPGETPKLLIY	2	+++++-+++++++++++	0.4	FALSE	EAS	EAS	2	-++	9.20758	FALSE	SLQSGIPYRFSGSGSGTDFTLTINNLQSEDFATYYC	SLQSGIPYRFSGSGSGTDFTLTINNLQSEDFATYYC	2	-+-++-+-++++++++++++++++++++++++++++	1.89495	FALSE	QHYFTTPRT	QHYFTTPRT	2	+++++++++		22.8551		3.14697
M04545:85:000000000-J2PY9:1:2112:5581:13427|VPRIMER=replicate1_IgK|DUPCOUNT=1	DIQMTQSPSSLSASVGDRVTITCQASQDITNDLAWYQQKPGEPPKLLIYEASSLQSGIPSRFSGSGSGTDFTLTINNLQSEDFATYYCQHYFTTPRTFGQGTKVEI	4.85051	FALSE	DIQMTQSPSSLSASVGDRVTITCQAS	DIQMTQSPSSLSASVGDRVTITCQAS	2	+++++++++++++++++-++-+++++	0.85202	FALSE	QDITND	QDITND	2	++++++	5.45	FALSE	LAWYQQKPGEPPKLLIY	LAWYQQKPGEPPKLLIY	2	+++++-++++-++++++	0.4	FALSE	EAS	EAS	2	-++	9.40758	FALSE	SLQSGIPSRFSGSGSGTDFTLTINNLQSEDFATYYC	SLQSGIPSRFSGSGSGTDFTLTINNLQSEDFATYYC	2	-+-++-++++++++++++++++++++++++++++++	1.89495	FALSE	QHYFTTPRT	QHYFTTPRT	2	+++++++++		22.8551		3.14697
M04545:85:000000000-J2PY9:1:1107:17847:21684|VPRIMER=replicate1_IgK|DUPCOUNT=1	DIQMTQSPSSLSAPVGDRVTITCQASQDITNDLAWYQQKPGETPKLLIYEASSLQSGIPSRFSGCGSGTDFTLTINNLQSEDFATYYCLHYFTTPRSFGQGTKVEIK	4.65051	FALSE	DIQMTQSPSSLSAPVGDRVTITCQAS	DIQMTQSPSSLSAPVGDRVTITCQAS	2	+++++++++++++-+++-++-+++++	0.85202	FALSE	QDITND	QDITND	2	++++++	5.65	FALSE	LAWYQQKPGETPKLLIY	LAWYQQKPGETPKLLIY	2	+++++-+++++++++++	0.4	FALSE	EAS	EAS	2	-++	9.40758	FALSE	SLQSGIPSRFSGCGSGTDFTLTINNLQSEDFATYYC	SLQSGIPSRFSGCGSGTDFTLTINNLQSEDFATYYC	2	-+-++-++++++++++++++++++++++++++++++	1.89495	FALSE	LHYFTTPRS	LHYFTTPRS	2	+++++++++		22.8551		3.14697
M04545:85:000000000-J2PY9:1:1115:27188:8142|VPRIMER=replicate1_IgK|DUPCOUNT=1	DIQMTQSPSSLSASVGDRVTITCQASQDITNDLAWYQQKPGETPKLLIYEASSLQSGIPYRFSGSGSGADFTLTINNLQSEDFATYYCQHYFTTPRTFGQGTKVEIK	4.85051	FALSE	DIQMTQSPSSLSASVGDRVTITCQAS	DIQMTQSPSSLSASVGDRVTITCQAS	2	+++++++++++++++++-++-+++++	0.85202	FALSE	QDITND	QDITND	2	++++++	5.65	FALSE	LAWYQQKPGETPKLLIY	LAWYQQKPGETPKLLIY	2	+++++-+++++++++++	0.4	FALSE	EAS	EAS	2	-++	9.20758	FALSE	SLQSGIPYRFSGSGSGADFTLTINNLQSEDFATYYC	SLQSGIPYRFSGSGSGADFTLTINNLQSEDFATYYC	2	-+-++-+-++++++++++++++++++++++++++++	1.89495	FALSE	QHYFTTPRT	QHYFTTPRT	2	+++++++++		22.8551		3.14697
M04545:85:000000000-J2PY9:1:2104:14126:23668|VPRIMER=replicate1_IgK|DUPCOUNT=1	DIQMTQSPSSLSASVGDRVTITCQASQDITNDLAWYQQKPGETPKLLIYEASSLQSGIPSRFRGSGSGTDFTLTINNLQSDDFATYYCQHYFTTPRTFGQGTKVEIK	4.85051	FALSE	DIQMTQSPSSLSASVGDRVTITCQAS	DIQMTQSPSSLSASVGDRVTITCQAS	2	+++++++++++++++++-++-+++++	0.85202	FALSE	QDITND	QDITND	2	++++++	5.65	FALSE	LAWYQQKPGETPKLLIY	LAWYQQKPGETPKLLIY	2	+++++-+++++++++++	0.4	FALSE	EAS	EAS	2	-++	9.20758	FALSE	SLQSGIPSRFRGSGSGTDFTLTINNLQSDDFATYYC	SLQSGIPSRFRGSGSGTDFTLTINNLQSDDFATYYC	2	-+-++-++++-+++++++++++++++++++++++++	1.89495	FALSE	QHYFTTPRT	QHYFTTPRT	2	+++++++++		22.8551		3.14697
M04545:85:000000000-J2PY9:1:2101:7787:13529|VPRIMER=replicate1_IgK|DUPCOUNT=1	DIQMTQSPSSLSASVGDRVTITCQASQDITNDLAWYQQKPGETPKLLIYEASSLQSGIPSRFRGSGSGTDFTLTINNLQSEDFATYYCQHYFATPRTFGQGTKVEIK	4.85051	FALSE	DIQMTQSPSSLSASVGDRVTITCQAS	DIQMTQSPSSLSASVGDRVTITCQAS	2	+++++++++++++++++-++-+++++	0.85202	FALSE	QDITND	QDITND	2	++++++	5.65	FALSE	LAWYQQKPGETPKLLIY	LAWYQQKPGETPKLLIY	2	+++++-+++++++++++	0.4	FALSE	EAS	EAS	2	-++	9.20758	FALSE	SLQSGIPSRFRGSGSGTDFTLTINNLQSEDFATYYC	SLQSGIPSRFRGSGSGTDFTLTINNLQSEDFATYYC	2	-+-++-++++-+++++++++++++++++++++++++	1.89495	FALSE	QHYFATPRT	QHYFATPRT	2	+++++++++		22.8551		3.14697
M04545:85:000000000-J2PY9:1:1111:19856:4320|VPRIMER=replicate1_IgK|DUPCOUNT=1	DIQMTQSPSSLSASVGDRVTITCQASQDITNDLAWYQQKPGETPKLLIYEASSLQSGIPCRFSGSGYGTDFTLTINNLQSEDFATYYCHHYFTTPRTFGQGSKVEIK	4.85051	FALSE	DIQMTQSPSSLSASVGDRVTITCQAS	DIQMTQSPSSLSASVGDRVTITCQAS	2	+++++++++++++++++-++-+++++	0.85202	FALSE	QDITND	QDITND	2	++++++	5.65	FALSE	LAWYQQKPGETPKLLIY	LAWYQQKPGETPKLLIY	2	+++++-+++++++++++	0.4	FALSE	EAS	EAS	2	-++	9.20758	FALSE	SLQSGIPCRFSGSGYGTDFTLTINNLQSEDFATYYC	SLQSGIPCRFSGSGYGTDFTLTINNLQSEDFATYYC	2	-+-++-++++++++-+++++++++++++++++++++	1.89495	FALSE	HHYFTTPRT	HHYFTTPRT	2	+++++++++		22.8551		3.14697
M04545:85:000000000-J2PY9:1:2103:20036:17047|VPRIMER=replicate1_IgK|DUPCOUNT=1	DIQMTQSPSPLSASVGDRVTITCQASQDITNDLAWYQQKPGETPKLLIYEASSLQSGIPSRFSGSGSGTDFTLTINNLQSEDFATYYCQHYFTTPRTFGQGTKVEIK	4.65051	FALSE	DIQMTQSPSPLSASVGDRVTITCQAS	DIQMTQSPSPLSASVGDRVTITCQAS	2	+++++++++-+++++++-++-+++++	0.85202	FALSE	QDITND	QDITND	2	++++++	5.65	FALSE	LAWYQQKPGETPKLLIY	LAWYQQKPGETPKLLIY	2	+++++-+++++++++++	0.4	FALSE	EAS	EAS	2	-++	9.40758	FALSE	SLQSGIPSRFSGSGSGTDFTLTINNLQSEDFATYYC	SLQSGIPSRFSGSGSGTDFTLTINNLQSEDFATYYC	2	-+-++-++++++++++++++++++++++++++++++	1.89495	FALSE	QHYFTTPRT	QHYFTTPRT	2	+++++++++		22.8551		3.14697
M04545:85:000000000-J2PY9:1:1115:15966:12963|VPRIMER=replicate1_IgK|DUPCOUNT=1	DIQMTQSPSSLSASVGDRVTITCQASQDITNDLAWYKQKPGETPKLLIYEASSLQSGIPSRFSGSGSGTDFTLTINNLQSEDFATYYCQHYFTTPRTFGQGTKVEIK	4.85051	FALSE	DIQMTQSPSSLSASVGDRVTITCQAS	DIQMTQSPSSLSASVGDRVTITCQAS	2	+++++++++++++++++-++-+++++	0.85202	FALSE	QDITND	QDITND	2	++++++	5.45	FALSE	LAWYKQKPGETPKLLIY	LAWYKQKPGETPKLLIY	2	++++--+++++++++++	0.4	FALSE	EAS	EAS	2	-++	9.40758	FALSE	SLQSGIPSRFSGSGSGTDFTLTINNLQSEDFATYYC	SLQSGIPSRFSGSGSGTDFTLTINNLQSEDFATYYC	2	-+-++-++++++++++++++++++++++++++++++	1.89495	FALSE	QHYFTTPRT	QHYFTTPRT	2	+++++++++		22.8551		3.14697
M04545:85:000000000-J2PY9:1:1116:8567:22757|VPRIMER=replicate2_IgK|DUPCOUNT=1	DIQMTQSPSSLSASVGDRVTITCQASQDITNDLAWYRQKPGETPKLLIYEASSLQSGIPSRFSGSGSGTDFTLTINNLQSEDFATYYCQHYFTTPRTFGQGTKVEIK	4.85051	FALSE	DIQMTQSPSSLSASVGDRVTITCQAS	DIQMTQSPSSLSASVGDRVTITCQAS	2	+++++++++++++++++-++-+++++	0.85202	FALSE	QDITND	QDITND	2	++++++	5.45	FALSE	LAWYRQKPGETPKLLIY	LAWYRQKPGETPKLLIY	2	++++--+++++++++++	0.4	FALSE	EAS	EAS	2	-++	9.40758	FALSE	SLQSGIPSRFSGSGSGTDFTLTINNLQSEDFATYYC	SLQSGIPSRFSGSGSGTDFTLTINNLQSEDFATYYC	2	-+-++-++++++++++++++++++++++++++++++	1.89495	FALSE	QHYFTTPRT	QHYFTTPRT	2	+++++++++		22.8551		3.14697
M04545:85:000000000-J2PY9:1:1117:24293:21297|VPRIMER=replicate2_IgK|DUPCOUNT=1	DIQMTQSPSSLSASVGERVTITCQASQDITNDLAWYQQKPGETPKLLIYEASSWQSGIPSRFSGSGSGTDFTLTINNLQSEDFATYYCQHYFTTPRTFGQGTKVEIK	4.85051	FALSE	DIQMTQSPSSLSASVGERVTITCQAS	DIQMTQSPSSLSASVGERVTITCQAS	2	+++++++++++++++++-++-+++++	0.85202	FALSE	QDITND	QDITND	2	++++++	5.65	FALSE	LAWYQQKPGETPKLLIY	LAWYQQKPGETPKLLIY	2	+++++-+++++++++++	0.4	FALSE	EAS	EAS	2	-++	9.20758	FALSE	SWQSGIPSRFSGSGSGTDFTLTINNLQSEDFATYYC	SWQSGIPSRFSGSGSGTDFTLTINNLQSEDFATYYC	2	---++-++++++++++++++++++++++++++++++	1.89495	FALSE	QHYFTTPRT	QHYFTTPRT	2	+++++++++		22.8551		3.14697
M04545:85:000000000-J2PY9:1:2113:14991:8141|VPRIMER=replicate1_IgK|DUPCOUNT=2	DIQMTQSPSSLSASVGDRVTITCQASQDITNDLAWYQQKPGETPKLLIYEASSLQSGIPFRFSGSGSGTDFTLTINNLQSEDFATYYCQHYFTTPRTFGQGTKVEIK	4.85051	FALSE	DIQMTQSPSSLSASVGDRVTITCQAS	DIQMTQSPSSLSASVGDRVTITCQAS	2	+++++++++++++++++-++-+++++	0.85202	FALSE	QDITND	QDITND	2	++++++	5.65	FALSE	LAWYQQKPGETPKLLIY	LAWYQQKPGETPKLLIY	2	+++++-+++++++++++	0.4	FALSE	EAS	EAS	2	-++	9.20758	FALSE	SLQSGIPFRFSGSGSGTDFTLTINNLQSEDFATYYC	SLQSGIPFRFSGSGSGTDFTLTINNLQSEDFATYYC	2	-+-++-+-++++++++++++++++++++++++++++	1.89495	FALSE	QHYFTTPRT	QHYFTTPRT	2	+++++++++		22.8551		3.14697
M04545:85:000000000-J2PY9:1:1106:20335:22717|VPRIMER=replicate1_IgK|DUPCOUNT=1	DIQMTQSPSSLSASVGDRVTITCQASQDITNDLDWYQPKPGETPKLLIYEASSLQSGIPSRFSGSGSGTDFTLTINNLQSEDFATYYCQHYFTTPRSFGQGT	4.85051	FALSE	DIQMTQSPSSLSASVGDRVTITCQAS	DIQMTQSPSSLSASVGDRVTITCQAS	2	+++++++++++++++++-++-+++++	0.85202	FALSE	QDITND	QDITND	2	++++++	5.45	FALSE	LDWYQPKPGETPKLLIY	LDWYQPKPGETPKLLIY	2	+-+++-+++++++++++	0.4	FALSE	EAS	EAS	2	-++	9.40758	FALSE	SLQSGIPSRFSGSGSGTDFTLTINNLQSEDFATYYC	SLQSGIPSRFSGSGSGTDFTLTINNLQSEDFATYYC	2	-+-++-++++++++++++++++++++++++++++++	1.89495	FALSE	QHYFTTPRS	QHYFTTPRS	2	+++++++++		22.8551		3.14697
M04545:85:000000000-J2PY9:1:1107:25261:6431|VPRIMER=replicate1_IgK|DUPCOUNT=1	DIQMTQSPSSLSASVGDRVTITCQASQDITNDLAWYQQKPGETPKLLIYEASSLQSGIPSRFRGSGSGTDFTLTINNLQSEDFATYYCQHYFTTPRSFGQGTKVEIK	4.85051	FALSE	DIQMTQSPSSLSASVGDRVTITCQAS	DIQMTQSPSSLSASVGDRVTITCQAS	2	+++++++++++++++++-++-+++++	0.85202	FALSE	QDITND	QDITND	2	++++++	5.65	FALSE	LAWYQQKPGETPKLLIY	LAWYQQKPGETPKLLIY	2	+++++-+++++++++++	0.4	FALSE	EAS	EAS	2	-++	9.20758	FALSE	SLQSGIPSRFRGSGSGTDFTLTINNLQSEDFATYYC	SLQSGIPSRFRGSGSGTDFTLTINNLQSEDFATYYC	2	-+-++-++++-+++++++++++++++++++++++++	1.89495	FALSE	QHYFTTPRS	QHYFTTPRS	2	+++++++++		22.8551		3.14697
M04545:85:000000000-J2PY9:1:2108:9947:7337|VPRIMER=replicate1_IgK|DUPCOUNT=1	DIQMTQSPSSLSASVGDRVTITCQASQDITNDLAWYQQKPGETPKLLIYEASSLQSGIPSRFSGGGSGTDFTLTINNLQSEDFATYYCQHYFTTPRTFGQGTKVEIK	4.85051	FALSE	DIQMTQSPSSLSASVGDRVTITCQAS	DIQMTQSPSSLSASVGDRVTITCQAS	2	+++++++++++++++++-++-+++++	0.85202	FALSE	QDITND	QDITND	2	++++++	5.65	FALSE	LAWYQQKPGETPKLLIY	LAWYQQKPGETPKLLIY	2	+++++-+++++++++++	0.4	FALSE	EAS	EAS	2	-++	9.20758	FALSE	SLQSGIPSRFSGGGSGTDFTLTINNLQSEDFATYYC	SLQSGIPSRFSGGGSGTDFTLTINNLQSEDFATYYC	2	-+-++-++++++-+++++++++++++++++++++++	1.89495	FALSE	QHYFTTPRT	QHYFTTPRT	2	+++++++++		22.8551		3.14697
M04545:85:000000000-J2PY9:1:2105:29314:11777|VPRIMER=replicate1_IgK|DUPCOUNT=1	DIQMTQSPSSLFASVGDRVTITCQASQDITNDLAWYQQKPGETPKLLIYEASSLQSGIPSRFSGSGSGTDFTLTINNLQSEDFATYYCQHYFTTPRTFGQGTKVEIK	4.65051	FALSE	DIQMTQSPSSLFASVGDRVTITCQAS	DIQMTQSPSSLFASVGDRVTITCQAS	2	+++++++++++-+++++-++-+++++	0.85202	FALSE	QDITND	QDITND	2	++++++	5.65	FALSE	LAWYQQKPGETPKLLIY	LAWYQQKPGETPKLLIY	2	+++++-+++++++++++	0.4	FALSE	EAS	EAS	2	-++	9.40758	FALSE	SLQSGIPSRFSGSGSGTDFTLTINNLQSEDFATYYC	SLQSGIPSRFSGSGSGTDFTLTINNLQSEDFATYYC	2	-+-++-++++++++++++++++++++++++++++++	1.89495	FALSE	QHYFTTPRT	QHYFTTPRT	2	+++++++++		22.8551		3.14697
M04545:85:000000000-J2PY9:1:2115:26914:10425|VPRIMER=replicate1_IgK|DUPCOUNT=1	DIQMTQSPSSLSASVGDRVTITCQASQDITNDLAWYQQKPGETPKLLIYEASSLQSGIPDRFSGSGSGTDFTLTINNLQSEDFATYYCQHYFTTPRTFGQGTKVEIK	4.85051	FALSE	DIQMTQSPSSLSASVGDRVTITCQAS	DIQMTQSPSSLSASVGDRVTITCQAS	2	+++++++++++++++++-++-+++++	0.85202	FALSE	QDITND	QDITND	2	++++++	5.65	FALSE	LAWYQQKPGETPKLLIY	LAWYQQKPGETPKLLIY	2	+++++-+++++++++++	0.4	FALSE	EAS	EAS	2	-++	9.20758	FALSE	SLQSGIPDRFSGSGSGTDFTLTINNLQSEDFATYYC	SLQSGIPDRFSGSGSGTDFTLTINNLQSEDFATYYC	2	-+-++-+-++++++++++++++++++++++++++++	1.89495	FALSE	QHYFTTPRT	QHYFTTPRT	2	+++++++++		22.8551		3.14697
M04545:85:000000000-J2PY9:1:2111:15108:4110|VPRIMER=replicate1_IgK|DUPCOUNT=1	DIQMTQSPSSLSASVGDRVTITCQARQDITNDLAWYQQKPGETPKLLIYEASSLQSGIPSRFSGSGSGTGFTLTINNLQSEDFATYYCQHYFTTPRTFGQGTKVDIK	4.85051	FALSE	DIQMTQSPSSLSASVGDRVTITCQAR	DIQMTQSPSSLSASVGDRVTITCQAR	2	+++++++++++++++++-++-+++++	0.85202	FALSE	QDITND	QDITND	2	++++++	5.65	FALSE	LAWYQQKPGETPKLLIY	LAWYQQKPGETPKLLIY	2	+++++-+++++++++++	0.4	FALSE	EAS	EAS	2	-++	9.20758	FALSE	SLQSGIPSRFSGSGSGTGFTLTINNLQSEDFATYYC	SLQSGIPSRFSGSGSGTGFTLTINNLQSEDFATYYC	2	-+-++-+++++++++++-++++++++++++++++++	1.89495	FALSE	QHYFTTPRT	QHYFTTPRT	2	+++++++++		22.8551		3.14697
M04545:85:000000000-J2PY9:1:1109:23167:15429|VPRIMER=replicate1_IgK|DUPCOUNT=1	DIQMTQSPSSLSASVGDRVTITCQASQDITNDLAWYQQKPGGTPKLLIYEASSLQSGIPSRFSGSGSGTDFTLTINNLQSEDFATYYCQHYFTTPRTFGQGTKVEIK	4.85051	FALSE	DIQMTQSPSSLSASVGDRVTITCQAS	DIQMTQSPSSLSASVGDRVTITCQAS	2	+++++++++++++++++-++-+++++	0.85202	FALSE	QDITND	QDITND	2	++++++	5.45	FALSE	LAWYQQKPGGTPKLLIY	LAWYQQKPGGTPKLLIY	2	+++++-+++-+++++++	0.4	FALSE	EAS	EAS	2	-++	9.40758	FALSE	SLQSGIPSRFSGSGSGTDFTLTINNLQSEDFATYYC	SLQSGIPSRFSGSGSGTDFTLTINNLQSEDFATYYC	2	-+-++-++++++++++++++++++++++++++++++	1.89495	FALSE	QHYFTTPRT	QHYFTTPRT	2	+++++++++		22.8551		3.14697
M04545:85:000000000-J2PY9:1:1115:19283:24366|VPRIMER=replicate1_IgK|DUPCOUNT=1	DIQMTQSPSSLSASVGDRVTITCQASQDITNDLAWYQQKPGETPKLLIYEASSLQSGIPSRFSGSGSGTDFPLTINNLQSEDFATYYCQHYFTTPRTFGQGTKVEIK	4.85051	FALSE	DIQMTQSPSSLSASVGDRVTITCQAS	DIQMTQSPSSLSASVGDRVTITCQAS	2	+++++++++++++++++-++-+++++	0.85202	FALSE	QDITND	QDITND	2	++++++	5.65	FALSE	LAWYQQKPGETPKLLIY	LAWYQQKPGETPKLLIY	2	+++++-+++++++++++	0.4	FALSE	EAS	EAS	2	-++	9.20758	FALSE	SLQSGIPSRFSGSGSGTDFPLTINNLQSEDFATYYC	SLQSGIPSRFSGSGSGTDFPLTINNLQSEDFATYYC	2	-+-++-+++++++++++++-++++++++++++++++	1.89495	FALSE	QHYFTTPRT	QHYFTTPRT	2	+++++++++		22.8551		3.14697
M04545:85:000000000-J2PY9:1:1104:21665:24285|VPRIMER=replicate1_IgK|DUPCOUNT=1	DIQMTQSPSSLSASVGDRVTITCQASQDITNDLAWYQQKPGETPKLLIYEASSLQSGIPYRFSGSGSGTDFTLTINNLQAEDFATYYCQHYFTTPRTFGQGTKVEIK	4.85051	FALSE	DIQMTQSPSSLSASVGDRVTITCQAS	DIQMTQSPSSLSASVGDRVTITCQAS	2	+++++++++++++++++-++-+++++	0.85202	FALSE	QDITND	QDITND	2	++++++	5.65	FALSE	LAWYQQKPGETPKLLIY	LAWYQQKPGETPKLLIY	2	+++++-+++++++++++	0.4	FALSE	EAS	EAS	2	-++	9.20758	FALSE	SLQSGIPYRFSGSGSGTDFTLTINNLQAEDFATYYC	SLQSGIPYRFSGSGSGTDFTLTINNLQAEDFATYYC	2	-+-++-+-++++++++++++++++++++++++++++	1.89495	FALSE	QHYFTTPRT	QHYFTTPRT	2	+++++++++		22.8551		3.14697
M04545:85:000000000-J2PY9:1:1117:14665:22342|VPRIMER=replicate2_IgK|DUPCOUNT=1	DIQMTQSPSSLSASVGDTVTITCRASQVISSYLAWYQQKPGKAPRPLIYYASNLESGVPSRFSGIGSGTDFTLTISSLQPEDFAIYYCQQHNSYPRTFGQGTKVEIK	5.05051	FALSE	DIQMTQSPSSLSASVGDTVTITCRAS	DIQMTQSPSSLSASVGDTVTITCRAS	2	++++++++++++++++++++-+++++	0.561111	FALSE	QVISSY	QVISSY	2	++++--	5.4	FALSE	LAWYQQKPGKAPRPLIY	LAWYQQKPGKAPRPLIY	2	+++++-+++++++-+++	0.65	FALSE	YAS	YAS	2	+++	9.29848	FALSE	NLESGVPSRFSGIGSGTDFTLTISSLQPEDFAIYYC	NLESGVPSRFSGIGSGTDFTLTISSLQPEDFAIYYC	2	++-+++++++++-+++++++++++++++++++-+++	1.89495	FALSE	QQHNSYPRT	QQHNSYPRT	2	+++++++++		22.8551		3.10606
M04545:85:000000000-J2PY9:1:1116:24546:13993|VPRIMER=replicate2_IgK|DUPCOUNT=1	DIQMTQSPSSLSASVGDTVTITCRASQDISSYLAWYQQKPGKAPRPLIYYASNLESGVPSRFSGSGSGTGFTLTISSLQPEDFAIYYCQQHNSYPRTFGQGTKVEIK	5.05051	FALSE	DIQMTQSPSSLSASVGDTVTITCRAS	DIQMTQSPSSLSASVGDTVTITCRAS	2	++++++++++++++++++++-+++++	0.561111	FALSE	QDISSY	QDISSY	2	++++--	5.4	FALSE	LAWYQQKPGKAPRPLIY	LAWYQQKPGKAPRPLIY	2	+++++-+++++++-+++	0.65	FALSE	YAS	YAS	2	+++	9.29848	FALSE	NLESGVPSRFSGSGSGTGFTLTISSLQPEDFAIYYC	NLESGVPSRFSGSGSGTGFTLTISSLQPEDFAIYYC	2	++-++++++++++++++-++++++++++++++-+++	1.89495	FALSE	QQHNSYPRT	QQHNSYPRT	2	+++++++++		22.8551		3.10606
M04545:85:000000000-J2PY9:1:2117:14019:22273|VPRIMER=replicate2_IgK|DUPCOUNT=1	DIQMSQSPSSLSASVGDRVTITCRASQGISSYLNWYQQKPGKAPKLLIYYASNLESGVPSRFSGSGSGTDFTLTISSLQPEDFAIYYCQQHNSYPRTFGQGTKVEIK	4.85051	FALSE	DIQMSQSPSSLSASVGDRVTITCRAS	DIQMSQSPSSLSASVGDRVTITCRAS	2	+++++++++++++++++-++-+++++	0.505556	FALSE	QGISSY	QGISSY	2	+-++--	5.45	FALSE	LNWYQQKPGKAPKLLIY	LNWYQQKPGKAPKLLIY	2	+-+++-+++++++++++	0.65	FALSE	YAS	YAS	2	+++	9.49848	FALSE	NLESGVPSRFSGSGSGTDFTLTISSLQPEDFAIYYC	NLESGVPSRFSGSGSGTDFTLTISSLQPEDFAIYYC	2	++-+++++++++++++++++++++++++++++-+++	1.89495	FALSE	QQHNSYPRT	QQHNSYPRT	2	+++++++++		22.8495		3.05051
M04545:85:000000000-J2PY9:1:2103:20263:23971|VPRIMER=replicate1_IgK|DUPCOUNT=1	DIQMTQSPSSLSASVGDTVTTTCRASQDISNDLAWYQQKPGKAPKPLLYYASNLESGVPSRFSGRGSVTDFTITISSLQPEDFAIYFCQQYTSYPRSFGQWTKVEFK	5.25051	FALSE	DIQMTQSPSSLSASVGDTVTTTCRAS	DIQMTQSPSSLSASVGDTVTTTCRAS	2	++++++++++++++++++++++++++	0.85202	FALSE	QDISND	QDISND	2	++++++	5.4	FALSE	LAWYQQKPGKAPKPLLY	LAWYQQKPGKAPKPLLY	2	+++++-+++++++-+++	0.65	FALSE	YAS	YAS	2	+++	8.79848	FALSE	NLESGVPSRFSGRGSVTDFTITISSLQPEDFAIYFC	NLESGVPSRFSGRGSVTDFTITISSLQPEDFAIYFC	2	++-+++++++++-++-++++++++++++++++-+++	1.89495	FALSE	QQYTSYPRS	QQYTSYPRS	2	+++++++++		22.846		3.39697
M04545:85:000000000-J2PY9:1:1109:3935:10126|VPRIMER=replicate1_IgK|DUPCOUNT=1	DIQMTQSPSSLSASVGDTVTTTCRASQDISNDLAWYQQKPGKAPKPLLYYASNLESGVPSRCGGSGSGTDFTLTISSLQPEDFAIYFCQQYNSYPRTFGQGTKVEFK	5.25051	FALSE	DIQMTQSPSSLSASVGDTVTTTCRAS	DIQMTQSPSSLSASVGDTVTTTCRAS	2	++++++++++++++++++++++++++	0.85202	FALSE	QDISND	QDISND	2	++++++	5.4	FALSE	LAWYQQKPGKAPKPLLY	LAWYQQKPGKAPKPLLY	2	+++++-+++++++-+++	0.65	FALSE	YAS	YAS	2	+++	8.79848	FALSE	NLESGVPSRCGGSGSGTDFTLTISSLQPEDFAIYFC	NLESGVPSRCGGSGSGTDFTLTISSLQPEDFAIYFC	2	++-++++++--+++++++++++++++++++++-+++	1.89495	FALSE	QQYNSYPRT	QQYNSYPRT	2	+++++++++		22.846		3.39697
M04545:85:000000000-J2PY9:1:1101:3620:8895|VPRIMER=replicate1_IgK|DUPCOUNT=1	DIQMTQSPSSLSASVGDTVTTTCRASQDISNDLAWYQQKPGKDPKPLLYYASNLESGVPSRFSSSGSGTDFTITISSMQPEDFAIYFCQQYNSYPRTFGQGTKVEFK	5.25051	FALSE	DIQMTQSPSSLSASVGDTVTTTCRAS	DIQMTQSPSSLSASVGDTVTTTCRAS	2	++++++++++++++++++++++++++	0.85202	FALSE	QDISND	QDISND	2	++++++	5.2	FALSE	LAWYQQKPGKDPKPLLY	LAWYQQKPGKDPKPLLY	2	+++++-++++-++-+++	0.65	FALSE	YAS	YAS	2	+++	8.99848	FALSE	NLESGVPSRFSSSGSGTDFTITISSMQPEDFAIYFC	NLESGVPSRFSSSGSGTDFTITISSMQPEDFAIYFC	2	++-++++++++-++++++++++++++++++++-+++	1.89495	FALSE	QQYNSYPRT	QQYNSYPRT	2	+++++++++		22.846		3.39697
M04545:85:000000000-J2PY9:1:1118:27756:13089|VPRIMER=replicate2_IgK|DUPCOUNT=1	DIQMTQSPSSLSASVGDTVTTTCRASQDISNDLAWYQQKPGKAPKPLLYYASNLESGVPSRFSDSGSGTGFTLTISSLQPEDFAIYFCQQYNSYPRTFGQGTKVEFK	5.25051	FALSE	DIQMTQSPSSLSASVGDTVTTTCRAS	DIQMTQSPSSLSASVGDTVTTTCRAS	2	++++++++++++++++++++++++++	0.85202	FALSE	QDISND	QDISND	2	++++++	5.4	FALSE	LAWYQQKPGKAPKPLLY	LAWYQQKPGKAPKPLLY	2	+++++-+++++++-+++	0.65	FALSE	YAS	YAS	2	+++	8.79848	FALSE	NLESGVPSRFSDSGSGTGFTLTISSLQPEDFAIYFC	NLESGVPSRFSDSGSGTGFTLTISSLQPEDFAIYFC	2	++-++++++++-+++++-++++++++++++++-+++	1.89495	FALSE	QQYNSYPRT	QQYNSYPRT	2	+++++++++		22.846		3.39697
M04545:85:000000000-J2PY9:1:2111:21424:9467|VPRIMER=replicate1_IgK|DUPCOUNT=1	DIQMTQSPSSLSASVGDTVTTTCRASQDISNDLAWYQQKPGKAPKPLLYYASNLESGVQSRFSGSGSGIDFTLTISNLQPEDFAIYFCQQYNSYPRTFGQGTKEEFK	5.25051	FALSE	DIQMTQSPSSLSASVGDTVTTTCRAS	DIQMTQSPSSLSASVGDTVTTTCRAS	2	++++++++++++++++++++++++++	0.85202	FALSE	QDISND	QDISND	2	++++++	5.4	FALSE	LAWYQQKPGKAPKPLLY	LAWYQQKPGKAPKPLLY	2	+++++-+++++++-+++	0.65	FALSE	YAS	YAS	2	+++	8.79848	FALSE	NLESGVQSRFSGSGSGIDFTLTISNLQPEDFAIYFC	NLESGVQSRFSGSGSGIDFTLTISNLQPEDFAIYFC	2	++-+++-+++++++++-+++++++++++++++-+++	1.89495	FALSE	QQYNSYPRT	QQYNSYPRT	2	+++++++++		22.846		3.39697
M04545:85:000000000-J2PY9:1:1107:9281:21081|VPRIMER=replicate2_IgK|DUPCOUNT=1	DIQMTQSPSSLSASVGDTVTTTCRASQDISNDLAWYQQKPGKAPKPLLYYASNLESGVPARFSGSGSETEFTLTISSLQPEEFAIYFCQQYNNYPRSFGEGTKVKFK	5.25051	FALSE	DIQMTQSPSSLSASVGDTVTTTCRAS	DIQMTQSPSSLSASVGDTVTTTCRAS	2	++++++++++++++++++++++++++	0.85202	FALSE	QDISND	QDISND	2	++++++	5.4	FALSE	LAWYQQKPGKAPKPLLY	LAWYQQKPGKAPKPLLY	2	+++++-+++++++-+++	0.65	FALSE	YAS	YAS	2	+++	8.99848	FALSE	NLESGVPARFSGSGSETEFTLTISSLQPEEFAIYFC	NLESGVPARFSGSGSETEFTLTISSLQPEEFAIYFC	2	++-++++++++++++-++++++++++++++++-+++	1.69495	FALSE	QQYNNYPRS	QQYNNYPRS	2	++++-++++		22.846		3.19697
M04545:85:000000000-J2PY9:1:2112:24163:21039|VPRIMER=replicate2_IgK|DUPCOUNT=1	DIQMTQSPSSLSASVGDTVTTTCRASQDISNDLAWYQQKPGKAPKPLLYYASNLESGVPSRVSGSGSGRDFTLTISSLQPEEFAIYFCQQYNSYPRTFGQGTKVEFK	5.25051	FALSE	DIQMTQSPSSLSASVGDTVTTTCRAS	DIQMTQSPSSLSASVGDTVTTTCRAS	2	++++++++++++++++++++++++++	0.85202	FALSE	QDISND	QDISND	2	++++++	5.4	FALSE	LAWYQQKPGKAPKPLLY	LAWYQQKPGKAPKPLLY	2	+++++-+++++++-+++	0.65	FALSE	YAS	YAS	2	+++	8.79848	FALSE	NLESGVPSRVSGSGSGRDFTLTISSLQPEEFAIYFC	NLESGVPSRVSGSGSGRDFTLTISSLQPEEFAIYFC	2	++-++++++-++++++-+++++++++++++++-+++	1.89495	FALSE	QQYNSYPRT	QQYNSYPRT	2	+++++++++		22.846		3.39697
M04545:85:000000000-J2PY9:1:1119:19616:13608|VPRIMER=replicate1_IgK|DUPCOUNT=1	DIQMTQSPSSLSASVGDTVTTTCRASQDISNDLAWYQQKPGKAPKPLLYYASNLESGVPSRFRGSGSVTDFTLTISNLQPEDFAIYFCQQYNSYPRTFDQGTKGEFK	5.25051	FALSE	DIQMTQSPSSLSASVGDTVTTTCRAS	DIQMTQSPSSLSASVGDTVTTTCRAS	2	++++++++++++++++++++++++++	0.85202	FALSE	QDISND	QDISND	2	++++++	5.4	FALSE	LAWYQQKPGKAPKPLLY	LAWYQQKPGKAPKPLLY	2	+++++-+++++++-+++	0.65	FALSE	YAS	YAS	2	+++	8.79848	FALSE	NLESGVPSRFRGSGSVTDFTLTISNLQPEDFAIYFC	NLESGVPSRFRGSGSVTDFTLTISNLQPEDFAIYFC	2	++-+++++++-++++-++++++++++++++++-+++	1.89495	FALSE	QQYNSYPRT	QQYNSYPRT	2	+++++++++		22.846		3.39697
M04545:85:000000000-J2PY9:1:2110:10827:24414|VPRIMER=replicate2_IgK|DUPCOUNT=1	DIQMTQSPSSLSASVGDTVTTTCLASQDISNDLAWYQQKPGKAPKPLLYYASNLESGVPSRFSGSGSATDFTLTISSLQPEDFAIYFCQQYNSYPRTFGQGTKVEFK	5.05051	FALSE	DIQMTQSPSSLSASVGDTVTTTCLAS	DIQMTQSPSSLSASVGDTVTTTCLAS	2	+++++++++++++++++++++++-++	0.85202	FALSE	QDISND	QDISND	2	++++++	5.4	FALSE	LAWYQQKPGKAPKPLLY	LAWYQQKPGKAPKPLLY	2	+++++-+++++++-+++	0.65	FALSE	YAS	YAS	2	+++	8.99848	FALSE	NLESGVPSRFSGSGSATDFTLTISSLQPEDFAIYFC	NLESGVPSRFSGSGSATDFTLTISSLQPEDFAIYFC	2	++-++++++++++++-++++++++++++++++-+++	1.89495	FALSE	QQYNSYPRT	QQYNSYPRT	2	+++++++++		22.846		3.39697
M04545:85:000000000-J2PY9:1:1112:25763:16067|VPRIMER=replicate1_IgK|DUPCOUNT=1	DIQMTQSPSSLSASVGDTVTTTCRASQDISNDLAWYQQKPGKAPKPLLYYASNLESGVPSRFSDRGSGTDFTLTISSLQPEDFAIYFCQQFNSYPRTFGQGTKVEFK	5.25051	FALSE	DIQMTQSPSSLSASVGDTVTTTCRAS	DIQMTQSPSSLSASVGDTVTTTCRAS	2	++++++++++++++++++++++++++	0.85202	FALSE	QDISND	QDISND	2	++++++	5.4	FALSE	LAWYQQKPGKAPKPLLY	LAWYQQKPGKAPKPLLY	2	+++++-+++++++-+++	0.65	FALSE	YAS	YAS	2	+++	8.79848	FALSE	NLESGVPSRFSDRGSGTDFTLTISSLQPEDFAIYFC	NLESGVPSRFSDRGSGTDFTLTISSLQPEDFAIYFC	2	++-++++++++--+++++++++++++++++++-+++	1.89495	FALSE	QQFNSYPRT	QQFNSYPRT	2	+++++++++		22.846		3.39697
M04545:85:000000000-J2PY9:1:2105:10055:7435|VPRIMER=replicate1_IgK|DUPCOUNT=1	DIQMTQSPSSLSASVGDTVTITCRASQGISNYLAWYQQKPGKAPKPLIYYASNLESGVPSRFSGSGSGTDFTLTISSLQPEDVAIYYCQQHNSYPRTFGQGTKVEIK	5.05051	FALSE	DIQMTQSPSSLSASVGDTVTITCRAS	DIQMTQSPSSLSASVGDTVTITCRAS	2	++++++++++++++++++++-+++++	0.596465	FALSE	QGISNY	QGISNY	2	+-+++-	5.4	FALSE	LAWYQQKPGKAPKPLIY	LAWYQQKPGKAPKPLIY	2	+++++-+++++++-+++	0.65	FALSE	YAS	YAS	2	+++	9.24848	FALSE	NLESGVPSRFSGSGSGTDFTLTISSLQPEDVAIYYC	NLESGVPSRFSGSGSGTDFTLTISSLQPEDVAIYYC	2	++-+++++++++++++++++++++++++++-+-+++	1.89495	FALSE	QQHNSYPRT	QQHNSYPRT	2	+++++++++		22.8404		3.14141
M04545:85:000000000-J2PY9:1:2102:20646:16173|VPRIMER=replicate1_IgK|DUPCOUNT=6	DIQMTQSPSSLSASVGDRVTITCRASQGISSYLAWYQQKPGKAPKPLIYYASNLESGVPSRFSGSGSGTEFTLTISSQQPEDFATYYCQQYNSDPRTFGQGTKVEIK	4.85051	FALSE	DIQMTQSPSSLSASVGDRVTITCRAS	DIQMTQSPSSLSASVGDRVTITCRAS	2	+++++++++++++++++-++-+++++	0.505556	FALSE	QGISSY	QGISSY	2	+-++--	5.4	FALSE	LAWYQQKPGKAPKPLIY	LAWYQQKPGKAPKPLIY	2	+++++-+++++++-+++	0.65	FALSE	YAS	YAS	2	+++	9.53182	FALSE	NLESGVPSRFSGSGSGTEFTLTISSQQPEDFATYYC	NLESGVPSRFSGSGSGTEFTLTISSQQPEDFATYYC	2	++-++++++++++++++++++++++-++++++++++	1.89495	FALSE	QQYNSDPRT	QQYNSDPRT	2	+++++++++		22.8328		3.05051
M04545:85:000000000-J2PY9:1:2102:18271:10387|VPRIMER=replicate2_IgK|DUPCOUNT=1	DIQMTQSPSSLSASVGDSVTITCRASQGISSYLAWYQQKPGKAPRPLIYYASNLESGVPSRFSGSGSGTDFTLTISSQQPEDFAIYYCQQHNSYPRTFGQGTKVEIK	5.05051	FALSE	DIQMTQSPSSLSASVGDSVTITCRAS	DIQMTQSPSSLSASVGDSVTITCRAS	2	++++++++++++++++++++-+++++	0.505556	FALSE	QGISSY	QGISSY	2	+-++--	5.4	FALSE	LAWYQQKPGKAPRPLIY	LAWYQQKPGKAPRPLIY	2	+++++-+++++++-+++	0.65	FALSE	YAS	YAS	2	+++	9.33182	FALSE	NLESGVPSRFSGSGSGTDFTLTISSQQPEDFAIYYC	NLESGVPSRFSGSGSGTDFTLTISSQQPEDFAIYYC	2	++-++++++++++++++++++++++-++++++-+++	1.89495	FALSE	QQHNSYPRT	QQHNSYPRT	2	+++++++++		22.8328		3.05051
M04545:85:000000000-J2PY9:1:2108:14313:19105|VPRIMER=replicate2_IgK|DUPCOUNT=1	DIQMTQSPSSLSASVGDTVTITCRASQGISSYLAWYQQKPGKAPRPLIYYASNLESGVPSRFSGSGSGTDFTLTISSPQPEDFAIYYCQQHNSYPRTFGQGTKVEIK	5.05051	FALSE	DIQMTQSPSSLSASVGDTVTITCRAS	DIQMTQSPSSLSASVGDTVTITCRAS	2	++++++++++++++++++++-+++++	0.505556	FALSE	QGISSY	QGISSY	2	+-++--	5.4	FALSE	LAWYQQKPGKAPRPLIY	LAWYQQKPGKAPRPLIY	2	+++++-+++++++-+++	0.65	FALSE	YAS	YAS	2	+++	9.33182	FALSE	NLESGVPSRFSGSGSGTDFTLTISSPQPEDFAIYYC	NLESGVPSRFSGSGSGTDFTLTISSPQPEDFAIYYC	2	++-++++++++++++++++++++++-++++++-+++	1.89495	FALSE	QQHNSYPRT	QQHNSYPRT	2	+++++++++		22.8328		3.05051
M04545:85:000000000-J2PY9:1:2119:21783:8900|VPRIMER=replicate1_IgK|DUPCOUNT=1	DIQMTQSPSSLSASVGDRVTITCRASQGISSYLAWYQQKPGKAPKPLIYYASNLESGVPSRFSGSGSGTEFTLTISSPQPEDFATYYCQQYNSDPRTCGQGTKVEIK	4.85051	FALSE	DIQMTQSPSSLSASVGDRVTITCRAS	DIQMTQSPSSLSASVGDRVTITCRAS	2	+++++++++++++++++-++-+++++	0.505556	FALSE	QGISSY	QGISSY	2	+-++--	5.4	FALSE	LAWYQQKPGKAPKPLIY	LAWYQQKPGKAPKPLIY	2	+++++-+++++++-+++	0.65	FALSE	YAS	YAS	2	+++	9.53182	FALSE	NLESGVPSRFSGSGSGTEFTLTISSPQPEDFATYYC	NLESGVPSRFSGSGSGTEFTLTISSPQPEDFATYYC	2	++-++++++++++++++++++++++-++++++++++	1.89495	FALSE	QQYNSDPRT	QQYNSDPRT	2	+++++++++		22.8328		3.05051
M04545:85:000000000-J2PY9:1:2102:23564:6862|VPRIMER=replicate2_IgK|DUPCOUNT=1	DIQMTQSPSSLSASVGDTVTITCRASQGISSYLAWYQQKPGKAPRPLIYYASNLESGVPSRFSGSGSGTDFTLTISSQQPEDFAIYYCQQHNSYPRTFGQGTKVEIK	5.05051	FALSE	DIQMTQSPSSLSASVGDTVTITCRAS	DIQMTQSPSSLSASVGDTVTITCRAS	2	++++++++++++++++++++-+++++	0.505556	FALSE	QGISSY	QGISSY	2	+-++--	5.4	FALSE	LAWYQQKPGKAPRPLIY	LAWYQQKPGKAPRPLIY	2	+++++-+++++++-+++	0.65	FALSE	YAS	YAS	2	+++	9.33182	FALSE	NLESGVPSRFSGSGSGTDFTLTISSQQPEDFAIYYC	NLESGVPSRFSGSGSGTDFTLTISSQQPEDFAIYYC	2	++-++++++++++++++++++++++-++++++-+++	1.89495	FALSE	QQHNSYPRT	QQHNSYPRT	2	+++++++++		22.8328		3.05051
M04545:85:000000000-J2PY9:1:1119:26237:5677|VPRIMER=replicate2_IgK|DUPCOUNT=2	DIQMTQSPSSLSASVGDTVTITCRASQGISSYLAWYQQKPGKAPRPLIYYASNLESGVPSRFSGSGSGTDFTRTISSLQPEDFAIYYCQQHNSYPRTFGQGTKVEIK	5.05051	FALSE	DIQMTQSPSSLSASVGDTVTITCRAS	DIQMTQSPSSLSASVGDTVTITCRAS	2	++++++++++++++++++++-+++++	0.505556	FALSE	QGISSY	QGISSY	2	+-++--	5.4	FALSE	LAWYQQKPGKAPRPLIY	LAWYQQKPGKAPRPLIY	2	+++++-+++++++-+++	0.65	FALSE	YAS	YAS	2	+++	9.33182	FALSE	NLESGVPSRFSGSGSGTDFTRTISSLQPEDFAIYYC	NLESGVPSRFSGSGSGTDFTRTISSLQPEDFAIYYC	2	++-+++++++++++++++++-+++++++++++-+++	1.89495	FALSE	QQHNSYPRT	QQHNSYPRT	2	+++++++++		22.8328		3.05051
M04545:85:000000000-J2PY9:1:2102:10243:14945|VPRIMER=replicate2_IgK|DUPCOUNT=1	DIQMTQSPSSLSASVGDTVTITCRASQGISSYLNWFQQKPGKAPKLLIYAATTLQSGVPSRFSGSGSGTEFTLTISSQQPEDFAAYYCLQHNSYPRTFGQGTKVEIK	5.05051	FALSE	DIQMTQSPSSLSASVGDTVTITCRAS	DIQMTQSPSSLSASVGDTVTITCRAS	2	++++++++++++++++++++-+++++	0.505556	FALSE	QGISSY	QGISSY	2	+-++--	5.45	FALSE	LNWFQQKPGKAPKLLIY	LNWFQQKPGKAPKLLIY	2	+-+++-+++++++++++	0.4	FALSE	AAT	#NAME?	1	-++	9.53182	FALSE	TLQSGVPSRFSGSGSGTEFTLTISSQQPEDFAAYYC	TLQSGVPSRFSGSGSGTEFTLTISSQQPEDFAAYYC	2	++-++++++++++++++++++++++-++++++++++	1.89495	FALSE	LQHNSYPRT	LQHNSYPRT	2	+++++++++		22.8328		2.80051
M04545:85:000000000-J2PY9:1:1119:21825:9417|VPRIMER=replicate1_IgK|DUPCOUNT=1	DIQMTQSPSSLSASVGDRVTITCRASQGISSYLAWYQQKPGKAPKPLIYYASNLESGVPSRYSGSGSGTEFTLTISSPQPEDFATYYCQQYNSDPRTFGQGTKVEIK	4.85051	FALSE	DIQMTQSPSSLSASVGDRVTITCRAS	DIQMTQSPSSLSASVGDRVTITCRAS	2	+++++++++++++++++-++-+++++	0.505556	FALSE	QGISSY	QGISSY	2	+-++--	5.4	FALSE	LAWYQQKPGKAPKPLIY	LAWYQQKPGKAPKPLIY	2	+++++-+++++++-+++	0.65	FALSE	YAS	YAS	2	+++	9.53182	FALSE	NLESGVPSRYSGSGSGTEFTLTISSPQPEDFATYYC	NLESGVPSRYSGSGSGTEFTLTISSPQPEDFATYYC	2	++-++++++++++++++++++++++-++++++++++	1.89495	FALSE	QQYNSDPRT	QQYNSDPRT	2	+++++++++		22.8328		3.05051
M04545:85:000000000-J2PY9:1:2119:26477:20168|VPRIMER=replicate2_IgK|DUPCOUNT=1	DIQMTQSPSSLSASVGDTVTITCRASQGISSYLNWFQQKPGKAPKLLIYAATTLQSGVPSRFSGSGSGTEFTRTISSLQPEDFAAYYCLQHNSYPRTFCRGTKVEIK	5.05051	FALSE	DIQMTQSPSSLSASVGDTVTITCRAS	DIQMTQSPSSLSASVGDTVTITCRAS	2	++++++++++++++++++++-+++++	0.505556	FALSE	QGISSY	QGISSY	2	+-++--	5.45	FALSE	LNWFQQKPGKAPKLLIY	LNWFQQKPGKAPKLLIY	2	+-+++-+++++++++++	0.4	FALSE	AAT	#NAME?	1	-++	9.53182	FALSE	TLQSGVPSRFSGSGSGTEFTRTISSLQPEDFAAYYC	TLQSGVPSRFSGSGSGTEFTRTISSLQPEDFAAYYC	2	++-+++++++++++++++++-+++++++++++++++	1.89495	FALSE	LQHNSYPRT	LQHNSYPRT	2	+++++++++		22.8328		2.80051
M04545:85:000000000-J2PY9:1:1119:26791:9282|VPRIMER=replicate2_IgK|DUPCOUNT=1	DIQMTQSPSSLSASVGDTVTITCRASQGISSYLNWFQQKPGKAPKLLIYAATTLQSGVPSRFSGSGSGTEFSLTISGHQPEDFAAYYCLQHNSYPRTFGRGTKVEIK	5.05051	FALSE	DIQMTQSPSSLSASVGDTVTITCRAS	DIQMTQSPSSLSASVGDTVTITCRAS	2	++++++++++++++++++++-+++++	0.505556	FALSE	QGISSY	QGISSY	2	+-++--	5.45	FALSE	LNWFQQKPGKAPKLLIY	LNWFQQKPGKAPKLLIY	2	+-+++-+++++++++++	0.4	FALSE	AAT	#NAME?	1	-++	9.53182	FALSE	TLQSGVPSRFSGSGSGTEFSLTISGHQPEDFAAYYC	TLQSGVPSRFSGSGSGTEFSLTISGHQPEDFAAYYC	2	++-++++++++++++++++++++++-++++++++++	1.89495	FALSE	LQHNSYPRT	LQHNSYPRT	2	+++++++++		22.8328		2.80051
M04545:85:000000000-J2PY9:1:2102:10137:23349|VPRIMER=replicate1_IgK|DUPCOUNT=1	DIQMTQSPSSLSASVGDRVTITCRASQGISSYLAWYQQKPGKAPKPLIYYASNLESGVPSRFSGSGSGTEFTLTISSQQPEDFATYYCQQYNSDPRTFGQGTKVEIK	4.85051	FALSE	DIQMTQSPSSLSASVGDRVTITCRAS	DIQMTQSPSSLSASVGDRVTITCRAS	2	+++++++++++++++++-++-+++++	0.505556	FALSE	QGISSY	QGISSY	2	+-++--	5.4	FALSE	LAWYQQKPGKAPKPLIY	LAWYQQKPGKAPKPLIY	2	+++++-+++++++-+++	0.65	FALSE	YAS	YAS	2	+++	9.53182	FALSE	NLESGVPSRFSGSGSGTEFTLTISSQQPEDFATYYC	NLESGVPSRFSGSGSGTEFTLTISSQQPEDFATYYC	2	++-++++++++++++++++++++++-++++++++++	1.89495	FALSE	QQYNSDPRT	QQYNSDPRT	2	+++++++++		22.8328		3.05051
M04545:85:000000000-J2PY9:1:2102:16738:22459|VPRIMER=replicate2_IgK|DUPCOUNT=1	DIQMTQSPSSLSASVGDTVTITCRASQGISSYLAWYQQKPGKAPRPLIYYASNLESGVPSRFSGSGSGTDFTLTISSQQPEDFAIYYCQQHNSYPRTFGQGTKLEIK	5.05051	FALSE	DIQMTQSPSSLSASVGDTVTITCRAS	DIQMTQSPSSLSASVGDTVTITCRAS	2	++++++++++++++++++++-+++++	0.505556	FALSE	QGISSY	QGISSY	2	+-++--	5.4	FALSE	LAWYQQKPGKAPRPLIY	LAWYQQKPGKAPRPLIY	2	+++++-+++++++-+++	0.65	FALSE	YAS	YAS	2	+++	9.33182	FALSE	NLESGVPSRFSGSGSGTDFTLTISSQQPEDFAIYYC	NLESGVPSRFSGSGSGTDFTLTISSQQPEDFAIYYC	2	++-++++++++++++++++++++++-++++++-+++	1.89495	FALSE	QQHNSYPRT	QQHNSYPRT	2	+++++++++		22.8328		3.05051
M04545:85:000000000-J2PY9:1:1110:20280:4671|VPRIMER=replicate2_IgK|DUPCOUNT=1	DIQMTQSPSSLSASVGDTVTITCRASQGISSYLAWYQQKPGKAPRPLIYYASNLESGVPSRFSGSGSGTDFTRSISSLQPEDFAIYYCQLHNSYPRTVGQGTKVEI	5.05051	FALSE	DIQMTQSPSSLSASVGDTVTITCRAS	DIQMTQSPSSLSASVGDTVTITCRAS	2	++++++++++++++++++++-+++++	0.505556	FALSE	QGISSY	QGISSY	2	+-++--	5.4	FALSE	LAWYQQKPGKAPRPLIY	LAWYQQKPGKAPRPLIY	2	+++++-+++++++-+++	0.65	FALSE	YAS	YAS	2	+++	9.33182	FALSE	NLESGVPSRFSGSGSGTDFTRSISSLQPEDFAIYYC	NLESGVPSRFSGSGSGTDFTRSISSLQPEDFAIYYC	2	++-+++++++++++++++++-+++++++++++-+++	1.89495	FALSE	QLHNSYPRT	QLHNSYPRT	2	+++++++++		22.8328		3.05051
M04545:85:000000000-J2PY9:1:2102:29037:9293|VPRIMER=replicate1_IgK|DUPCOUNT=1	DIQMTQSPSSLSASVGDRVTITCRASQGISSYLAWYQQKPGKAPKPLIYYASNLESGVPSRFSGSGSGTEFTLTISSQRPEDFATYYCQQYNSDPRTFGQGTKVEIK	4.85051	FALSE	DIQMTQSPSSLSASVGDRVTITCRAS	DIQMTQSPSSLSASVGDRVTITCRAS	2	+++++++++++++++++-++-+++++	0.505556	FALSE	QGISSY	QGISSY	2	+-++--	5.4	FALSE	LAWYQQKPGKAPKPLIY	LAWYQQKPGKAPKPLIY	2	+++++-+++++++-+++	0.65	FALSE	YAS	YAS	2	+++	9.53182	FALSE	NLESGVPSRFSGSGSGTEFTLTISSQRPEDFATYYC	NLESGVPSRFSGSGSGTEFTLTISSQRPEDFATYYC	2	++-++++++++++++++++++++++-++++++++++	1.89495	FALSE	QQYNSDPRT	QQYNSDPRT	2	+++++++++		22.8328		3.05051
M04545:85:000000000-J2PY9:1:2102:8902:3196|VPRIMER=replicate2_IgK|DUPCOUNT=1	DIQMTQSPSSLSASVGDTVTITCRANQGISSYLAWYQQKPGKAPRPLIYYASNLESGVPSRFSGSGSGTDFTLTISSQQPEDFAIYYCQQHNSYPRTFGQGTKVEIK	5.05051	FALSE	DIQMTQSPSSLSASVGDTVTITCRAN	DIQMTQSPSSLSASVGDTVTITCRAN	2	++++++++++++++++++++-+++++	0.505556	FALSE	QGISSY	QGISSY	2	+-++--	5.4	FALSE	LAWYQQKPGKAPRPLIY	LAWYQQKPGKAPRPLIY	2	+++++-+++++++-+++	0.65	FALSE	YAS	YAS	2	+++	9.33182	FALSE	NLESGVPSRFSGSGSGTDFTLTISSQQPEDFAIYYC	NLESGVPSRFSGSGSGTDFTLTISSQQPEDFAIYYC	2	++-++++++++++++++++++++++-++++++-+++	1.89495	FALSE	QQHNSYPRT	QQHNSYPRT	2	+++++++++		22.8328		3.05051
M04545:85:000000000-J2PY9:1:1119:18875:10386|VPRIMER=replicate2_IgK|DUPCOUNT=1	DIQMTQSPSSLSASVGDTVTITCRASQGISSYLNWFQQKPGKAPKLLIYAATTLQSGVPSRFSGSGSGTEFTLTISSRQPEDFAAYYCLQHNSYPRTFGQGTKVEIK	5.05051	FALSE	DIQMTQSPSSLSASVGDTVTITCRAS	DIQMTQSPSSLSASVGDTVTITCRAS	2	++++++++++++++++++++-+++++	0.505556	FALSE	QGISSY	QGISSY	2	+-++--	5.45	FALSE	LNWFQQKPGKAPKLLIY	LNWFQQKPGKAPKLLIY	2	+-+++-+++++++++++	0.4	FALSE	AAT	#NAME?	1	-++	9.53182	FALSE	TLQSGVPSRFSGSGSGTEFTLTISSRQPEDFAAYYC	TLQSGVPSRFSGSGSGTEFTLTISSRQPEDFAAYYC	2	++-++++++++++++++++++++++-++++++++++	1.89495	FALSE	LQHNSYPRT	LQHNSYPRT	2	+++++++++		22.8328		2.80051
M04545:85:000000000-J2PY9:1:2102:7580:3849|VPRIMER=replicate2_IgK|DUPCOUNT=14	DIQMTQSPSSLSASVGDTVTITCRASQGISSYLAWYQQKPGKAPRPLIYYASNLESGVPSRFSGSGSGTDFTLTISSQQPEDFAIYYCQQHNSYPRTFGQGTKVEIK	5.05051	FALSE	DIQMTQSPSSLSASVGDTVTITCRAS	DIQMTQSPSSLSASVGDTVTITCRAS	2	++++++++++++++++++++-+++++	0.505556	FALSE	QGISSY	QGISSY	2	+-++--	5.4	FALSE	LAWYQQKPGKAPRPLIY	LAWYQQKPGKAPRPLIY	2	+++++-+++++++-+++	0.65	FALSE	YAS	YAS	2	+++	9.33182	FALSE	NLESGVPSRFSGSGSGTDFTLTISSQQPEDFAIYYC	NLESGVPSRFSGSGSGTDFTLTISSQQPEDFAIYYC	2	++-++++++++++++++++++++++-++++++-+++	1.89495	FALSE	QQHNSYPRT	QQHNSYPRT	2	+++++++++		22.8328		3.05051
M04545:85:000000000-J2PY9:1:2102:15450:9232|VPRIMER=replicate2_IgK|DUPCOUNT=13	DIQMTQSPSSLSASVGDTVTITCRASQGISSYLNWFQQKPGKAPKLLIYAATTLQSGVPSRFSGSGSGTEFTLTISSQQPEDFAAYYCLQHNSYPRTFGQGTKVEIK	5.05051	FALSE	DIQMTQSPSSLSASVGDTVTITCRAS	DIQMTQSPSSLSASVGDTVTITCRAS	2	++++++++++++++++++++-+++++	0.505556	FALSE	QGISSY	QGISSY	2	+-++--	5.45	FALSE	LNWFQQKPGKAPKLLIY	LNWFQQKPGKAPKLLIY	2	+-+++-+++++++++++	0.4	FALSE	AAT	#NAME?	1	-++	9.53182	FALSE	TLQSGVPSRFSGSGSGTEFTLTISSQQPEDFAAYYC	TLQSGVPSRFSGSGSGTEFTLTISSQQPEDFAAYYC	2	++-++++++++++++++++++++++-++++++++++	1.89495	FALSE	LQHNSYPRT	LQHNSYPRT	2	+++++++++		22.8328		2.80051
M04545:85:000000000-J2PY9:1:2102:24751:14360|VPRIMER=replicate2_IgK|DUPCOUNT=1	DIQMTQSPSSLSASVGDTVTITCRASQGISSYLAWYQQKPGKAPRPLIYYTSNLESGVPSRFSGSGSGTDFTLTISSQQPEDFAIYYCQQHNSYPRTFGQGTKVEIK	5.05051	FALSE	DIQMTQSPSSLSASVGDTVTITCRAS	DIQMTQSPSSLSASVGDTVTITCRAS	2	++++++++++++++++++++-+++++	0.505556	FALSE	QGISSY	QGISSY	2	+-++--	5.4	FALSE	LAWYQQKPGKAPRPLIY	LAWYQQKPGKAPRPLIY	2	+++++-+++++++-+++	0.65	FALSE	YTS	YTS	2	+++	9.33182	FALSE	NLESGVPSRFSGSGSGTDFTLTISSQQPEDFAIYYC	NLESGVPSRFSGSGSGTDFTLTISSQQPEDFAIYYC	2	++-++++++++++++++++++++++-++++++-+++	1.89495	FALSE	QQHNSYPRT	QQHNSYPRT	2	+++++++++		22.8328		3.05051
M04545:85:000000000-J2PY9:1:1114:4895:17757|VPRIMER=replicate2_IgK|DUPCOUNT=1	AIQMTQSPSSLSASTGDTVTINCRASQSISSWLAWYQQKPGKAPKLLIYKASSLQSGVPSRFSGSGSGTDFTLTISSLQSEDFATYYCQQYNSRPLTFGGGTKVELK	5.05051	FALSE	AIQMTQSPSSLSASTGDTVTINCRAS	AIQMTQSPSSLSASTGDTVTINCRAS	2	++++++++++++++++++++-+++++	0.561111	FALSE	QSISSW	QSISSW	2	++++--	5.65	FALSE	LAWYQQKPGKAPKLLIY	LAWYQQKPGKAPKLLIY	2	+++++-+++++++++++	0.4	FALSE	KAS	KAS	2	-++	9.60758	FALSE	SLQSGVPSRFSGSGSGTDFTLTISSLQSEDFATYYC	SLQSGVPSRFSGSGSGTDFTLTISSLQSEDFATYYC	2	-+-+++++++++++++++++++++++++++++++++	1.56162	FALSE	QQYNSRPLT	QQYNSRPLT	2	+++++++-+		22.8308		2.52273
M04545:85:000000000-J2PY9:1:2112:23981:14989|VPRIMER=replicate2_IgK|DUPCOUNT=1	AIQMTQSPSSLSASTGDTVTITCRASQSISSWLAWYQQKPGKAPKLLIYKASSLQSGVPSRFSGSGSGTEFTLTISSLQPEDFAAYYCLQHNSYPPSFGQGTKVEIK	5.05051	FALSE	AIQMTQSPSSLSASTGDTVTITCRAS	AIQMTQSPSSLSASTGDTVTITCRAS	2	++++++++++++++++++++-+++++	0.561111	FALSE	QSISSW	QSISSW	2	++++--	5.65	FALSE	LAWYQQKPGKAPKLLIY	LAWYQQKPGKAPKLLIY	2	+++++-+++++++++++	0.4	FALSE	KAS	KAS	2	-++	9.60758	FALSE	SLQSGVPSRFSGSGSGTEFTLTISSLQPEDFAAYYC	SLQSGVPSRFSGSGSGTEFTLTISSLQPEDFAAYYC	2	-+-+++++++++++++++++++++++++++++++++	1.56162	FALSE	LQHNSYPPS	LQHNSYPPS	2	+++++++-+		22.8308		2.52273
M04545:85:000000000-J2PY9:1:1114:19572:6562|VPRIMER=replicate2_IgK|DUPCOUNT=1	AIQMTQSPSSLSASTGDTVTITCRASQSISSWLAWYQQKPGKAPKLLIYKASSLQSGVPSRFSGSGSGTDFTLTISSLQSEVFATYYCQQYNSRPLTFGGGTKVELK	5.05051	FALSE	AIQMTQSPSSLSASTGDTVTITCRAS	AIQMTQSPSSLSASTGDTVTITCRAS	2	++++++++++++++++++++-+++++	0.561111	FALSE	QSISSW	QSISSW	2	++++--	5.65	FALSE	LAWYQQKPGKAPKLLIY	LAWYQQKPGKAPKLLIY	2	+++++-+++++++++++	0.4	FALSE	KAS	KAS	2	-++	9.60758	FALSE	SLQSGVPSRFSGSGSGTDFTLTISSLQSEVFATYYC	SLQSGVPSRFSGSGSGTDFTLTISSLQSEVFATYYC	2	-+-+++++++++++++++++++++++++++++++++	1.56162	FALSE	QQYNSRPLT	QQYNSRPLT	2	+++++++-+		22.8308		2.52273
M04545:85:000000000-J2PY9:1:1113:16861:19632|VPRIMER=replicate2_IgK|DUPCOUNT=1	AIQMTQSPSSLSASTGDTVTITCRASQSISSWLAWYQQKPGKAPKLLIYKASSLQSGVPSRFSGSGSGTDFTLTISSLQSEDFATYYCQQYNSRPLTFGGGTKVELK	5.05051	FALSE	AIQMTQSPSSLSASTGDTVTITCRAS	AIQMTQSPSSLSASTGDTVTITCRAS	2	++++++++++++++++++++-+++++	0.561111	FALSE	QSISSW	QSISSW	2	++++--	5.65	FALSE	LAWYQQKPGKAPKLLIY	LAWYQQKPGKAPKLLIY	2	+++++-+++++++++++	0.4	FALSE	KAS	KAS	2	-++	9.60758	FALSE	SLQSGVPSRFSGSGSGTDFTLTISSLQSEDFATYYC	SLQSGVPSRFSGSGSGTDFTLTISSLQSEDFATYYC	2	-+-+++++++++++++++++++++++++++++++++	1.56162	FALSE	QQYNSRPLT	QQYNSRPLT	2	+++++++-+		22.8308		2.52273
M04545:85:000000000-J2PY9:1:2105:13800:9917|VPRIMER=replicate1_IgK|DUPCOUNT=1	DIQMTQSPSSLSASVGDTVTITCRASQSISSWLAWYQQKPGKAPKLLIYKASSLQTGVPSRFSGSGSGTDFTLTISSLQSEDFATYYCQQYTSRPYSFGQGTKVEIK	5.05051	FALSE	DIQMTQSPSSLSASVGDTVTITCRAS	DIQMTQSPSSLSASVGDTVTITCRAS	2	++++++++++++++++++++-+++++	0.561111	FALSE	QSISSW	QSISSW	2	++++--	5.65	FALSE	LAWYQQKPGKAPKLLIY	LAWYQQKPGKAPKLLIY	2	+++++-+++++++++++	0.4	FALSE	KAS	KAS	2	-++	9.60758	FALSE	SLQTGVPSRFSGSGSGTDFTLTISSLQSEDFATYYC	SLQTGVPSRFSGSGSGTDFTLTISSLQSEDFATYYC	2	-+-+++++++++++++++++++++++++++++++++	1.56162	FALSE	QQYTSRPYS	QQYTSRPYS	2	+++++++-+		22.8308		2.52273
M04545:85:000000000-J2PY9:1:2116:7481:18793|VPRIMER=replicate1_IgK|DUPCOUNT=1	DIQMTQSPSSLSASVGDTVTITCRASQSISSWLAWYQQKPGKAPKLLIYKASSLQTGVPSRFSGSGSGTDFTLTISSLQSEDFVTYYCQQYTSRPYSFGQGTKVEIK	5.05051	FALSE	DIQMTQSPSSLSASVGDTVTITCRAS	DIQMTQSPSSLSASVGDTVTITCRAS	2	++++++++++++++++++++-+++++	0.561111	FALSE	QSISSW	QSISSW	2	++++--	5.65	FALSE	LAWYQQKPGKAPKLLIY	LAWYQQKPGKAPKLLIY	2	+++++-+++++++++++	0.4	FALSE	KAS	KAS	2	-++	9.60758	FALSE	SLQTGVPSRFSGSGSGTDFTLTISSLQSEDFVTYYC	SLQTGVPSRFSGSGSGTDFTLTISSLQSEDFVTYYC	2	-+-+++++++++++++++++++++++++++++++++	1.56162	FALSE	QQYTSRPYS	QQYTSRPYS	2	+++++++-+		22.8308		2.52273
M04545:85:000000000-J2PY9:1:1108:16068:13777|VPRIMER=replicate2_IgK|DUPCOUNT=1	AIQMTQSPSSLSASTGDTVTITCRASQSISSWLAWYQQKPGKAPKLLIYKASSLQSGVPSRFSGSGSGTDFTLTISSLQSEDFATYYCQQYNSRPLTFGGGTKVELK	5.05051	FALSE	AIQMTQSPSSLSASTGDTVTITCRAS	AIQMTQSPSSLSASTGDTVTITCRAS	2	++++++++++++++++++++-+++++	0.561111	FALSE	QSISSW	QSISSW	2	++++--	5.65	FALSE	LAWYQQKPGKAPKLLIY	LAWYQQKPGKAPKLLIY	2	+++++-+++++++++++	0.4	FALSE	KAS	KAS	2	-++	9.60758	FALSE	SLQSGVPSRFSGSGSGTDFTLTISSLQSEDFATYYC	SLQSGVPSRFSGSGSGTDFTLTISSLQSEDFATYYC	2	-+-+++++++++++++++++++++++++++++++++	1.56162	FALSE	QQYNSRPLT	QQYNSRPLT	2	+++++++-+		22.8308		2.52273
M04545:85:000000000-J2PY9:1:2110:11359:10654|VPRIMER=replicate1_IgK|DUPCOUNT=3	AIQMTQSPSSLSASTGDTVTITCRASQSISSWLAWYQQKPGKAPKLLIYKASSLQSGVPSRFSGSGSGTDFTLTISSLQSEDFATYYCQQYNSRPLTCGGGTKVELK	5.05051	FALSE	AIQMTQSPSSLSASTGDTVTITCRAS	AIQMTQSPSSLSASTGDTVTITCRAS	2	++++++++++++++++++++-+++++	0.561111	FALSE	QSISSW	QSISSW	2	++++--	5.65	FALSE	LAWYQQKPGKAPKLLIY	LAWYQQKPGKAPKLLIY	2	+++++-+++++++++++	0.4	FALSE	KAS	KAS	2	-++	9.60758	FALSE	SLQSGVPSRFSGSGSGTDFTLTISSLQSEDFATYYC	SLQSGVPSRFSGSGSGTDFTLTISSLQSEDFATYYC	2	-+-+++++++++++++++++++++++++++++++++	1.56162	FALSE	QQYNSRPLT	QQYNSRPLT	2	+++++++-+		22.8308		2.52273
M04545:85:000000000-J2PY9:1:2114:7926:22604|VPRIMER=replicate1_IgK|DUPCOUNT=1	AIQMTQSPSSLSASTGDTVTITCRASQSISSWLAWYQQKPGKAPKLLIYKASSLQSGVPSRFSGSGSGTDFTLTISSLQSEDFATYYCQQYNSRPLTFGGGTKVELK	5.05051	FALSE	AIQMTQSPSSLSASTGDTVTITCRAS	AIQMTQSPSSLSASTGDTVTITCRAS	2	++++++++++++++++++++-+++++	0.561111	FALSE	QSISSW	QSISSW	2	++++--	5.65	FALSE	LAWYQQKPGKAPKLLIY	LAWYQQKPGKAPKLLIY	2	+++++-+++++++++++	0.4	FALSE	KAS	KAS	2	-++	9.60758	FALSE	SLQSGVPSRFSGSGSGTDFTLTISSLQSEDFATYYC	SLQSGVPSRFSGSGSGTDFTLTISSLQSEDFATYYC	2	-+-+++++++++++++++++++++++++++++++++	1.56162	FALSE	QQYNSRPLT	QQYNSRPLT	2	+++++++-+		22.8308		2.52273
M04545:85:000000000-J2PY9:1:2118:12280:15296|VPRIMER=replicate2_IgK|DUPCOUNT=1	AIQMTQSPSSLSASTGDTVTITCRASQSISSWLAWYQQKPGKAPKLLIYKASSLQSGVPSRFSGSGSGTDFTLTISSLQSEDFATYYCQQYNSRPLSFGGGTKVELK	5.05051	FALSE	AIQMTQSPSSLSASTGDTVTITCRAS	AIQMTQSPSSLSASTGDTVTITCRAS	2	++++++++++++++++++++-+++++	0.561111	FALSE	QSISSW	QSISSW	2	++++--	5.65	FALSE	LAWYQQKPGKAPKLLIY	LAWYQQKPGKAPKLLIY	2	+++++-+++++++++++	0.4	FALSE	KAS	KAS	2	-++	9.60758	FALSE	SLQSGVPSRFSGSGSGTDFTLTISSLQSEDFATYYC	SLQSGVPSRFSGSGSGTDFTLTISSLQSEDFATYYC	2	-+-+++++++++++++++++++++++++++++++++	1.56162	FALSE	QQYNSRPLS	QQYNSRPLS	2	+++++++-+		22.8308		2.52273
M04545:85:000000000-J2PY9:1:2103:8000:7599|VPRIMER=replicate1_IgK|DUPCOUNT=1	AIQMTQSPSSLSASTGDTVTITCRASQSISSWLAWYQQKPGKAPKLLIYKASSLQSGVPSRFSGSGSGTDFTLTISSLQSEEFATYYCQQYNSRPLTCGGGTKVGLK	5.05051	FALSE	AIQMTQSPSSLSASTGDTVTITCRAS	AIQMTQSPSSLSASTGDTVTITCRAS	2	++++++++++++++++++++-+++++	0.561111	FALSE	QSISSW	QSISSW	2	++++--	5.65	FALSE	LAWYQQKPGKAPKLLIY	LAWYQQKPGKAPKLLIY	2	+++++-+++++++++++	0.4	FALSE	KAS	KAS	2	-++	9.60758	FALSE	SLQSGVPSRFSGSGSGTDFTLTISSLQSEEFATYYC	SLQSGVPSRFSGSGSGTDFTLTISSLQSEEFATYYC	2	-+-+++++++++++++++++++++++++++++++++	1.56162	FALSE	QQYNSRPLT	QQYNSRPLT	2	+++++++-+		22.8308		2.52273
M04545:85:000000000-J2PY9:1:1108:20313:2336|VPRIMER=replicate2_IgK|DUPCOUNT=1	AIQMTQSPSSMSASTGDTVTITCRASQSISSWLAWYQQKPGKAPKLLIYKASSLQSGVPSRFSGSGSGTDFTLTISSLQSEDFATYYCQQYNSRPLTFGGGTKVELK	5.05051	FALSE	AIQMTQSPSSMSASTGDTVTITCRAS	AIQMTQSPSSMSASTGDTVTITCRAS	2	++++++++++++++++++++-+++++	0.561111	FALSE	QSISSW	QSISSW	2	++++--	5.65	FALSE	LAWYQQKPGKAPKLLIY	LAWYQQKPGKAPKLLIY	2	+++++-+++++++++++	0.4	FALSE	KAS	KAS	2	-++	9.60758	FALSE	SLQSGVPSRFSGSGSGTDFTLTISSLQSEDFATYYC	SLQSGVPSRFSGSGSGTDFTLTISSLQSEDFATYYC	2	-+-+++++++++++++++++++++++++++++++++	1.56162	FALSE	QQYNSRPLT	QQYNSRPLT	2	+++++++-+		22.8308		2.52273
M04545:85:000000000-J2PY9:1:2101:21116:21396|VPRIMER=replicate2_IgK|DUPCOUNT=1	AIQMTQSPSSLSASTGDTVTITCRASQSISSWLAWYQQKPGKAPKLLIYKASSLQSGVPSRFSGSGSGTDFTLTISSLQSEDFATYYCQQYNSRPLTFGGGTKVELK	5.05051	FALSE	AIQMTQSPSSLSASTGDTVTITCRAS	AIQMTQSPSSLSASTGDTVTITCRAS	2	++++++++++++++++++++-+++++	0.561111	FALSE	QSISSW	QSISSW	2	++++--	5.65	FALSE	LAWYQQKPGKAPKLLIY	LAWYQQKPGKAPKLLIY	2	+++++-+++++++++++	0.4	FALSE	KAS	KAS	2	-++	9.60758	FALSE	SLQSGVPSRFSGSGSGTDFTLTISSLQSEDFATYYC	SLQSGVPSRFSGSGSGTDFTLTISSLQSEDFATYYC	2	-+-+++++++++++++++++++++++++++++++++	1.56162	FALSE	QQYNSRPLT	QQYNSRPLT	2	+++++++-+		22.8308		2.52273
M04545:85:000000000-J2PY9:1:2104:17404:11081|VPRIMER=replicate1_IgK|DUPCOUNT=1	DIQMTQSPSSLSASVGDTVTITCRASQSISSWLAWYQQKPGKAPKLLIYKASSLQTGVPSRFSGSGSGTDFTLTISSVQSEDFATYYCQQYTSRPYSFGQGTKVEIK	5.05051	FALSE	DIQMTQSPSSLSASVGDTVTITCRAS	DIQMTQSPSSLSASVGDTVTITCRAS	2	++++++++++++++++++++-+++++	0.561111	FALSE	QSISSW	QSISSW	2	++++--	5.65	FALSE	LAWYQQKPGKAPKLLIY	LAWYQQKPGKAPKLLIY	2	+++++-+++++++++++	0.4	FALSE	KAS	KAS	2	-++	9.60758	FALSE	SLQTGVPSRFSGSGSGTDFTLTISSVQSEDFATYYC	SLQTGVPSRFSGSGSGTDFTLTISSVQSEDFATYYC	2	-+-+++++++++++++++++++++++++++++++++	1.56162	FALSE	QQYTSRPYS	QQYTSRPYS	2	+++++++-+		22.8308		2.52273
M04545:85:000000000-J2PY9:1:2114:13483:18601|VPRIMER=replicate1_IgK|DUPCOUNT=1	AIQMTQSPSSLSASTGDTVTITCRASQSISSWLAWYQQKPGKAPKLLIYKASSLQSGVPSRFSGSGSGTDFTLTISSLQSEDFATYYCQQYNSRPLTFGGGTKVELK	5.05051	FALSE	AIQMTQSPSSLSASTGDTVTITCRAS	AIQMTQSPSSLSASTGDTVTITCRAS	2	++++++++++++++++++++-+++++	0.561111	FALSE	QSISSW	QSISSW	2	++++--	5.65	FALSE	LAWYQQKPGKAPKLLIY	LAWYQQKPGKAPKLLIY	2	+++++-+++++++++++	0.4	FALSE	KAS	KAS	2	-++	9.60758	FALSE	SLQSGVPSRFSGSGSGTDFTLTISSLQSEDFATYYC	SLQSGVPSRFSGSGSGTDFTLTISSLQSEDFATYYC	2	-+-+++++++++++++++++++++++++++++++++	1.56162	FALSE	QQYNSRPLT	QQYNSRPLT	2	+++++++-+		22.8308		2.52273
M04545:85:000000000-J2PY9:1:2119:14108:13275|VPRIMER=replicate1_IgK|DUPCOUNT=1	DIQMTQSPSSLSASVGDTVTITCRASQSISSWLAWYQQKPGKAPKLLIYKASSLQTGVPSRFSGSGSGTDFTLTISSLQSEDFATYYCQQYTSRPYSFGQGTKVEIK	5.05051	FALSE	DIQMTQSPSSLSASVGDTVTITCRAS	DIQMTQSPSSLSASVGDTVTITCRAS	2	++++++++++++++++++++-+++++	0.561111	FALSE	QSISSW	QSISSW	2	++++--	5.65	FALSE	LAWYQQKPGKAPKLLIY	LAWYQQKPGKAPKLLIY	2	+++++-+++++++++++	0.4	FALSE	KAS	KAS	2	-++	9.60758	FALSE	SLQTGVPSRFSGSGSGTDFTLTISSLQSEDFATYYC	SLQTGVPSRFSGSGSGTDFTLTISSLQSEDFATYYC	2	-+-+++++++++++++++++++++++++++++++++	1.56162	FALSE	QQYTSRPYS	QQYTSRPYS	2	+++++++-+		22.8308		2.52273
M04545:85:000000000-J2PY9:1:2106:28218:13819|VPRIMER=replicate1_IgK|DUPCOUNT=1	AIQMTQSPSSLSASTGDTVTITCRASQSISSWLAWYQQKPGKAPKLLIYKASSLQSGVPSRFSGSGSGTDFTLTISSLQSEDFATYYCQQYDSRPLTFGGGTKVELK	5.05051	FALSE	AIQMTQSPSSLSASTGDTVTITCRAS	AIQMTQSPSSLSASTGDTVTITCRAS	2	++++++++++++++++++++-+++++	0.561111	FALSE	QSISSW	QSISSW	2	++++--	5.65	FALSE	LAWYQQKPGKAPKLLIY	LAWYQQKPGKAPKLLIY	2	+++++-+++++++++++	0.4	FALSE	KAS	KAS	2	-++	9.60758	FALSE	SLQSGVPSRFSGSGSGTDFTLTISSLQSEDFATYYC	SLQSGVPSRFSGSGSGTDFTLTISSLQSEDFATYYC	2	-+-+++++++++++++++++++++++++++++++++	1.56162	FALSE	QQYDSRPLT	QQYDSRPLT	2	+++++++-+		22.8308		2.52273
M04545:85:000000000-J2PY9:1:2101:24023:17316|VPRIMER=replicate2_IgK|DUPCOUNT=1	AIQMTQSPSSLSASTGDTVTITCRASQSISSWLAWYQQKPGKAPKLLIYKASSLQSGVPSRFSGSGSGTDFTLTISSLQSEDFATYYCQQYNSRPLTFGGGTKVELK	5.05051	FALSE	AIQMTQSPSSLSASTGDTVTITCRAS	AIQMTQSPSSLSASTGDTVTITCRAS	2	++++++++++++++++++++-+++++	0.561111	FALSE	QSISSW	QSISSW	2	++++--	5.65	FALSE	LAWYQQKPGKAPKLLIY	LAWYQQKPGKAPKLLIY	2	+++++-+++++++++++	0.4	FALSE	KAS	KAS	2	-++	9.60758	FALSE	SLQSGVPSRFSGSGSGTDFTLTISSLQSEDFATYYC	SLQSGVPSRFSGSGSGTDFTLTISSLQSEDFATYYC	2	-+-+++++++++++++++++++++++++++++++++	1.56162	FALSE	QQYNSRPLT	QQYNSRPLT	2	+++++++-+		22.8308		2.52273
M04545:85:000000000-J2PY9:1:1114:21228:8735|VPRIMER=replicate2_IgK|DUPCOUNT=1	AIQMTQSPSSLSASTGDTVTITCRASQSISSWLAWYQQKPGKAPKLLIYKASSLQSGVPSRFSGSGSGTDFTLTISSLQSEDFATYYCQQYNSRPLTFGGGTKVELK	5.05051	FALSE	AIQMTQSPSSLSASTGDTVTITCRAS	AIQMTQSPSSLSASTGDTVTITCRAS	2	++++++++++++++++++++-+++++	0.561111	FALSE	QSISSW	QSISSW	2	++++--	5.65	FALSE	LAWYQQKPGKAPKLLIY	LAWYQQKPGKAPKLLIY	2	+++++-+++++++++++	0.4	FALSE	KAS	KAS	2	-++	9.60758	FALSE	SLQSGVPSRFSGSGSGTDFTLTISSLQSEDFATYYC	SLQSGVPSRFSGSGSGTDFTLTISSLQSEDFATYYC	2	-+-+++++++++++++++++++++++++++++++++	1.56162	FALSE	QQYNSRPLT	QQYNSRPLT	2	+++++++-+		22.8308		2.52273
M04545:85:000000000-J2PY9:1:2103:19880:8348|VPRIMER=replicate2_IgK|DUPCOUNT=1	AIQMTQSPSSLSASTGDTVTITCRASQSISSWLAWYQQKPGKAPKLLIYKASSLQSGVPSRFSGSGSGTDFTLTISSLQSEDFATYYCEQYNSRPLTFGGGTKVELK	5.05051	FALSE	AIQMTQSPSSLSASTGDTVTITCRAS	AIQMTQSPSSLSASTGDTVTITCRAS	2	++++++++++++++++++++-+++++	0.561111	FALSE	QSISSW	QSISSW	2	++++--	5.65	FALSE	LAWYQQKPGKAPKLLIY	LAWYQQKPGKAPKLLIY	2	+++++-+++++++++++	0.4	FALSE	KAS	KAS	2	-++	9.60758	FALSE	SLQSGVPSRFSGSGSGTDFTLTISSLQSEDFATYYC	SLQSGVPSRFSGSGSGTDFTLTISSLQSEDFATYYC	2	-+-+++++++++++++++++++++++++++++++++	1.56162	FALSE	EQYNSRPLT	EQYNSRPLT	2	+++++++-+		22.8308		2.52273
M04545:85:000000000-J2PY9:1:2106:16361:12640|VPRIMER=replicate1_IgK|DUPCOUNT=1	AIQMTQSPSSLSASTGDTVTITCRASQSISSWLAWYQQKPGKAPKLLIYKASSLQSGVPSRFSGSGSGTDFTLTISSLQSEDFATYYCQQYNSRPLTFGGGTKVE	5.05051	FALSE	AIQMTQSPSSLSASTGDTVTITCRAS	AIQMTQSPSSLSASTGDTVTITCRAS	2	++++++++++++++++++++-+++++	0.561111	FALSE	QSISSW	QSISSW	2	++++--	5.65	FALSE	LAWYQQKPGKAPKLLIY	LAWYQQKPGKAPKLLIY	2	+++++-+++++++++++	0.4	FALSE	KAS	KAS	2	-++	9.60758	FALSE	SLQSGVPSRFSGSGSGTDFTLTISSLQSEDFATYYC	SLQSGVPSRFSGSGSGTDFTLTISSLQSEDFATYYC	2	-+-+++++++++++++++++++++++++++++++++	1.56162	FALSE	QQYNSRPLT	QQYNSRPLT	2	+++++++-+		22.8308		2.52273
M04545:85:000000000-J2PY9:1:2103:9955:8407|VPRIMER=replicate1_IgK|DUPCOUNT=1	AIQMTQSPSSLSASTGDTVTITCRASQSISSWLAWYQQKPGKAPKLLIYKASSLQSGVPSRFSGSGSGTDFTLTISSLQSEDFATYYCQQYNSRPLTFGGGTEVGLK	5.05051	FALSE	AIQMTQSPSSLSASTGDTVTITCRAS	AIQMTQSPSSLSASTGDTVTITCRAS	2	++++++++++++++++++++-+++++	0.561111	FALSE	QSISSW	QSISSW	2	++++--	5.65	FALSE	LAWYQQKPGKAPKLLIY	LAWYQQKPGKAPKLLIY	2	+++++-+++++++++++	0.4	FALSE	KAS	KAS	2	-++	9.60758	FALSE	SLQSGVPSRFSGSGSGTDFTLTISSLQSEDFATYYC	SLQSGVPSRFSGSGSGTDFTLTISSLQSEDFATYYC	2	-+-+++++++++++++++++++++++++++++++++	1.56162	FALSE	QQYNSRPLT	QQYNSRPLT	2	+++++++-+		22.8308		2.52273
M04545:85:000000000-J2PY9:1:1109:11043:7648|VPRIMER=replicate1_IgK|DUPCOUNT=1	DIQMTQSPSSLSASVGDTVTITCRASQSISSWLAWYQQKPGKAPKLLIYKASSLQTGVPSRFSGSGSGTDFTLTISSLQSEDFATYYCQQYTSRPYSFGQGTKVEIK	5.05051	FALSE	DIQMTQSPSSLSASVGDTVTITCRAS	DIQMTQSPSSLSASVGDTVTITCRAS	2	++++++++++++++++++++-+++++	0.561111	FALSE	QSISSW	QSISSW	2	++++--	5.65	FALSE	LAWYQQKPGKAPKLLIY	LAWYQQKPGKAPKLLIY	2	+++++-+++++++++++	0.4	FALSE	KAS	KAS	2	-++	9.60758	FALSE	SLQTGVPSRFSGSGSGTDFTLTISSLQSEDFATYYC	SLQTGVPSRFSGSGSGTDFTLTISSLQSEDFATYYC	2	-+-+++++++++++++++++++++++++++++++++	1.56162	FALSE	QQYTSRPYS	QQYTSRPYS	2	+++++++-+		22.8308		2.52273
M04545:85:000000000-J2PY9:1:2115:8088:4548|VPRIMER=replicate2_IgK|DUPCOUNT=1	AIQMTQSPSSLSESTGDTVTITCRARQSISSWLAWYQQKPGKAPKLLIYKASSLQSGVPSRFSGSGSGTDFTLTISSLQSEDFATYYCQQYNSRPLTFGGGTKVELK	5.05051	FALSE	AIQMTQSPSSLSESTGDTVTITCRAR	AIQMTQSPSSLSESTGDTVTITCRAR	2	++++++++++++++++++++-+++++	0.561111	FALSE	QSISSW	QSISSW	2	++++--	5.65	FALSE	LAWYQQKPGKAPKLLIY	LAWYQQKPGKAPKLLIY	2	+++++-+++++++++++	0.4	FALSE	KAS	KAS	2	-++	9.60758	FALSE	SLQSGVPSRFSGSGSGTDFTLTISSLQSEDFATYYC	SLQSGVPSRFSGSGSGTDFTLTISSLQSEDFATYYC	2	-+-+++++++++++++++++++++++++++++++++	1.56162	FALSE	QQYNSRPLT	QQYNSRPLT	2	+++++++-+		22.8308		2.52273
M04545:85:000000000-J2PY9:1:2119:14308:12594|VPRIMER=replicate1_IgK|DUPCOUNT=1	AIQMTQSPSSLSASTGDTVTITCRASQSISSWLAWYQQKPGKAPKLLIYKASSLQSGVPSRFSGSGSGTDFTLTISSLQSEDFATYYCQQYNSRPLTFGGGTKVELK	5.05051	FALSE	AIQMTQSPSSLSASTGDTVTITCRAS	AIQMTQSPSSLSASTGDTVTITCRAS	2	++++++++++++++++++++-+++++	0.561111	FALSE	QSISSW	QSISSW	2	++++--	5.65	FALSE	LAWYQQKPGKAPKLLIY	LAWYQQKPGKAPKLLIY	2	+++++-+++++++++++	0.4	FALSE	KAS	KAS	2	-++	9.60758	FALSE	SLQSGVPSRFSGSGSGTDFTLTISSLQSEDFATYYC	SLQSGVPSRFSGSGSGTDFTLTISSLQSEDFATYYC	2	-+-+++++++++++++++++++++++++++++++++	1.56162	FALSE	QQYNSRPLT	QQYNSRPLT	2	+++++++-+		22.8308		2.52273
M04545:85:000000000-J2PY9:1:1118:6505:11619|VPRIMER=replicate1_IgK|DUPCOUNT=1	AIQMTQSPSSLSTSTGDTVTITCRASQSISSWLAWYQQKPGKAPKLLIYKASSLQSGVPSRFSGSGSGTDFTLTISNLQSEDFATYYCQQYNSRPLTFGGGTKVELK	5.05051	FALSE	AIQMTQSPSSLSTSTGDTVTITCRAS	AIQMTQSPSSLSTSTGDTVTITCRAS	2	++++++++++++++++++++-+++++	0.561111	FALSE	QSISSW	QSISSW	2	++++--	5.65	FALSE	LAWYQQKPGKAPKLLIY	LAWYQQKPGKAPKLLIY	2	+++++-+++++++++++	0.4	FALSE	KAS	KAS	2	-++	9.60758	FALSE	SLQSGVPSRFSGSGSGTDFTLTISNLQSEDFATYYC	SLQSGVPSRFSGSGSGTDFTLTISNLQSEDFATYYC	2	-+-+++++++++++++++++++++++++++++++++	1.56162	FALSE	QQYNSRPLT	QQYNSRPLT	2	+++++++-+		22.8308		2.52273
M04545:85:000000000-J2PY9:1:2103:24328:20921|VPRIMER=replicate1_IgK|DUPCOUNT=1	AIQMTQSPSSLSASTGDTVTITCRASQSISSWLAWYQQKPGKAPKLLIYKASSLQSGVPSRFSGSGSGTDFTLTISILQSEDFATYYCQQYNSRPLTFGGGTKVELK	5.05051	FALSE	AIQMTQSPSSLSASTGDTVTITCRAS	AIQMTQSPSSLSASTGDTVTITCRAS	2	++++++++++++++++++++-+++++	0.561111	FALSE	QSISSW	QSISSW	2	++++--	5.65	FALSE	LAWYQQKPGKAPKLLIY	LAWYQQKPGKAPKLLIY	2	+++++-+++++++++++	0.4	FALSE	KAS	KAS	2	-++	9.60758	FALSE	SLQSGVPSRFSGSGSGTDFTLTISILQSEDFATYYC	SLQSGVPSRFSGSGSGTDFTLTISILQSEDFATYYC	2	-+-+++++++++++++++++++++++++++++++++	1.56162	FALSE	QQYNSRPLT	QQYNSRPLT	2	+++++++-+		22.8308		2.52273
M04545:85:000000000-J2PY9:1:1110:24663:10818|VPRIMER=replicate2_IgK|DUPCOUNT=1	AIQMTQSPSSLSASTGDTVTITCRASQSISSWLAWYQQKPGKAPKLLIYKASSLQSGVPSRFSGSGSGTDFTLTISSLQSEDFATYYCQQYNSRPLTFGGGTKVELK	5.05051	FALSE	AIQMTQSPSSLSASTGDTVTITCRAS	AIQMTQSPSSLSASTGDTVTITCRAS	2	++++++++++++++++++++-+++++	0.561111	FALSE	QSISSW	QSISSW	2	++++--	5.65	FALSE	LAWYQQKPGKAPKLLIY	LAWYQQKPGKAPKLLIY	2	+++++-+++++++++++	0.4	FALSE	KAS	KAS	2	-++	9.60758	FALSE	SLQSGVPSRFSGSGSGTDFTLTISSLQSEDFATYYC	SLQSGVPSRFSGSGSGTDFTLTISSLQSEDFATYYC	2	-+-+++++++++++++++++++++++++++++++++	1.56162	FALSE	QQYNSRPLT	QQYNSRPLT	2	+++++++-+		22.8308		2.52273
M04545:85:000000000-J2PY9:1:2104:11289:19134|VPRIMER=replicate2_IgK|DUPCOUNT=5	AIQMTQSPSSLSASTGDTVTITCRASQSISSWLAWYQQKPGKAPKLLIYKASSLQSGVPSRFSGSGSGTDFTLTISSLQSEDFATYYCQQYNSRPLTFGGGTKVGLK	5.05051	FALSE	AIQMTQSPSSLSASTGDTVTITCRAS	AIQMTQSPSSLSASTGDTVTITCRAS	2	++++++++++++++++++++-+++++	0.561111	FALSE	QSISSW	QSISSW	2	++++--	5.65	FALSE	LAWYQQKPGKAPKLLIY	LAWYQQKPGKAPKLLIY	2	+++++-+++++++++++	0.4	FALSE	KAS	KAS	2	-++	9.60758	FALSE	SLQSGVPSRFSGSGSGTDFTLTISSLQSEDFATYYC	SLQSGVPSRFSGSGSGTDFTLTISSLQSEDFATYYC	2	-+-+++++++++++++++++++++++++++++++++	1.56162	FALSE	QQYNSRPLT	QQYNSRPLT	2	+++++++-+		22.8308		2.52273
M04545:85:000000000-J2PY9:1:1101:8230:7798|VPRIMER=replicate1_IgK|DUPCOUNT=1	DIQMTQSPSSLSASVGDTVTITCRASQSISSWLAWYQQKPGKAPKLLIYKASSLQTGVPSRFSGSGSGTDFTLTISSMQSEDFATYYCQQYTSRPYSFGQGTKVEIK	5.05051	FALSE	DIQMTQSPSSLSASVGDTVTITCRAS	DIQMTQSPSSLSASVGDTVTITCRAS	2	++++++++++++++++++++-+++++	0.561111	FALSE	QSISSW	QSISSW	2	++++--	5.65	FALSE	LAWYQQKPGKAPKLLIY	LAWYQQKPGKAPKLLIY	2	+++++-+++++++++++	0.4	FALSE	KAS	KAS	2	-++	9.60758	FALSE	SLQTGVPSRFSGSGSGTDFTLTISSMQSEDFATYYC	SLQTGVPSRFSGSGSGTDFTLTISSMQSEDFATYYC	2	-+-+++++++++++++++++++++++++++++++++	1.56162	FALSE	QQYTSRPYS	QQYTSRPYS	2	+++++++-+		22.8308		2.52273
M04545:85:000000000-J2PY9:1:1102:11061:2522|VPRIMER=replicate1_IgK|DUPCOUNT=1	DIQMTQSPSSLSASVGDTVTITCRASQSISSWLAWYQQKPGKAPKLLIYKASSLQTGVPSRFSGSGSGTDFTLTISSLQSEDFATYYCQQYTSRPYSFGQGTKVEIK	5.05051	FALSE	DIQMTQSPSSLSASVGDTVTITCRAS	DIQMTQSPSSLSASVGDTVTITCRAS	2	++++++++++++++++++++-+++++	0.561111	FALSE	QSISSW	QSISSW	2	++++--	5.65	FALSE	LAWYQQKPGKAPKLLIY	LAWYQQKPGKAPKLLIY	2	+++++-+++++++++++	0.4	FALSE	KAS	KAS	2	-++	9.60758	FALSE	SLQTGVPSRFSGSGSGTDFTLTISSLQSEDFATYYC	SLQTGVPSRFSGSGSGTDFTLTISSLQSEDFATYYC	2	-+-+++++++++++++++++++++++++++++++++	1.56162	FALSE	QQYTSRPYS	QQYTSRPYS	2	+++++++-+		22.8308		2.52273
M04545:85:000000000-J2PY9:1:2113:24090:3983|VPRIMER=replicate2_IgK|DUPCOUNT=1	AIQMTQSPSSLSASTGDTVTITCRASQSISSWLAWYQQKPGKAPKLLIYKASSLQSGVPARFSGSGSGTDFTLTISSLQSEDFATYYCQQYNSRPLTFGGGTKVELK	5.05051	FALSE	AIQMTQSPSSLSASTGDTVTITCRAS	AIQMTQSPSSLSASTGDTVTITCRAS	2	++++++++++++++++++++-+++++	0.561111	FALSE	QSISSW	QSISSW	2	++++--	5.65	FALSE	LAWYQQKPGKAPKLLIY	LAWYQQKPGKAPKLLIY	2	+++++-+++++++++++	0.4	FALSE	KAS	KAS	2	-++	9.60758	FALSE	SLQSGVPARFSGSGSGTDFTLTISSLQSEDFATYYC	SLQSGVPARFSGSGSGTDFTLTISSLQSEDFATYYC	2	-+-+++++++++++++++++++++++++++++++++	1.56162	FALSE	QQYNSRPLT	QQYNSRPLT	2	+++++++-+		22.8308		2.52273
M04545:85:000000000-J2PY9:1:2115:21398:3837|VPRIMER=replicate1_IgK|DUPCOUNT=1	AIQMTQSPSSLSASTGDTVTITCRASQSISSWLAWYQQQPGKAPKLLIYKASSLQSGVPSMFSGSGSGTDFTLTISSLQSEEFATYYCQQYNSRPLTFGGGTKVELK	5.05051	FALSE	AIQMTQSPSSLSASTGDTVTITCRAS	AIQMTQSPSSLSASTGDTVTITCRAS	2	++++++++++++++++++++-+++++	0.561111	FALSE	QSISSW	QSISSW	2	++++--	5.65	FALSE	LAWYQQQPGKAPKLLIY	LAWYQQQPGKAPKLLIY	2	+++++-+++++++++++	0.4	FALSE	KAS	KAS	2	-++	9.60758	FALSE	SLQSGVPSMFSGSGSGTDFTLTISSLQSEEFATYYC	SLQSGVPSMFSGSGSGTDFTLTISSLQSEEFATYYC	2	-+-+++++++++++++++++++++++++++++++++	1.56162	FALSE	QQYNSRPLT	QQYNSRPLT	2	+++++++-+		22.8308		2.52273
M04545:85:000000000-J2PY9:1:1117:3064:11562|VPRIMER=replicate2_IgK|DUPCOUNT=1	AIQMTQSPSSLSASTGDTVTITCRASQSISSWLAWYQQKPGKAPKLLIYKASSLQSGVPSRFSGSGSGTDFTLTISSLQSEDFATYYCQQYNSRPLTFGGGTKVELK	5.05051	FALSE	AIQMTQSPSSLSASTGDTVTITCRAS	AIQMTQSPSSLSASTGDTVTITCRAS	2	++++++++++++++++++++-+++++	0.561111	FALSE	QSISSW	QSISSW	2	++++--	5.65	FALSE	LAWYQQKPGKAPKLLIY	LAWYQQKPGKAPKLLIY	2	+++++-+++++++++++	0.4	FALSE	KAS	KAS	2	-++	9.60758	FALSE	SLQSGVPSRFSGSGSGTDFTLTISSLQSEDFATYYC	SLQSGVPSRFSGSGSGTDFTLTISSLQSEDFATYYC	2	-+-+++++++++++++++++++++++++++++++++	1.56162	FALSE	QQYNSRPLT	QQYNSRPLT	2	+++++++-+		22.8308		2.52273
M04545:85:000000000-J2PY9:1:2111:2427:16138|VPRIMER=replicate2_IgK|DUPCOUNT=1	AIQMTQSPSSLSASTGDTVTITCRASQSISSWLAWYQQKPGKAPKLLIYKASSLQSGVPSRFSGSGSGTDFTLTISSLQSEDFATYYCQQYNSRPLTFGGGTKVELK	5.05051	FALSE	AIQMTQSPSSLSASTGDTVTITCRAS	AIQMTQSPSSLSASTGDTVTITCRAS	2	++++++++++++++++++++-+++++	0.561111	FALSE	QSISSW	QSISSW	2	++++--	5.65	FALSE	LAWYQQKPGKAPKLLIY	LAWYQQKPGKAPKLLIY	2	+++++-+++++++++++	0.4	FALSE	KAS	KAS	2	-++	9.60758	FALSE	SLQSGVPSRFSGSGSGTDFTLTISSLQSEDFATYYC	SLQSGVPSRFSGSGSGTDFTLTISSLQSEDFATYYC	2	-+-+++++++++++++++++++++++++++++++++	1.56162	FALSE	QQYNSRPLT	QQYNSRPLT	2	+++++++-+		22.8308		2.52273
M04545:85:000000000-J2PY9:1:2108:10745:12999|VPRIMER=replicate2_IgK|DUPCOUNT=1	AIQMTQSPSSLSASTGDTVTITCRASQSISSWLAWYQQKPGKAPKLLIYKASSLQSGVPSRFSGSGSGTDFTLTISSLQSEDFATYYCQQYNSRPLTFCGGTKVELK	5.05051	FALSE	AIQMTQSPSSLSASTGDTVTITCRAS	AIQMTQSPSSLSASTGDTVTITCRAS	2	++++++++++++++++++++-+++++	0.561111	FALSE	QSISSW	QSISSW	2	++++--	5.65	FALSE	LAWYQQKPGKAPKLLIY	LAWYQQKPGKAPKLLIY	2	+++++-+++++++++++	0.4	FALSE	KAS	KAS	2	-++	9.60758	FALSE	SLQSGVPSRFSGSGSGTDFTLTISSLQSEDFATYYC	SLQSGVPSRFSGSGSGTDFTLTISSLQSEDFATYYC	2	-+-+++++++++++++++++++++++++++++++++	1.56162	FALSE	QQYNSRPLT	QQYNSRPLT	2	+++++++-+		22.8308		2.52273
M04545:85:000000000-J2PY9:1:1119:5559:10039|VPRIMER=replicate1_IgK|DUPCOUNT=1	AIQMTQSPSSLSVSTGDTVTITCRASQSISSWLAWYQQKPGKAPKLLIYKASSLQSGVPSRFSGSGSGTDFTLTISSLQSEDFATYYCQQYNSRPLTFGGGTKVELK	5.05051	FALSE	AIQMTQSPSSLSVSTGDTVTITCRAS	AIQMTQSPSSLSVSTGDTVTITCRAS	2	++++++++++++++++++++-+++++	0.561111	FALSE	QSISSW	QSISSW	2	++++--	5.65	FALSE	LAWYQQKPGKAPKLLIY	LAWYQQKPGKAPKLLIY	2	+++++-+++++++++++	0.4	FALSE	KAS	KAS	2	-++	9.60758	FALSE	SLQSGVPSRFSGSGSGTDFTLTISSLQSEDFATYYC	SLQSGVPSRFSGSGSGTDFTLTISSLQSEDFATYYC	2	-+-+++++++++++++++++++++++++++++++++	1.56162	FALSE	QQYNSRPLT	QQYNSRPLT	2	+++++++-+		22.8308		2.52273
M04545:85:000000000-J2PY9:1:1108:21701:3566|VPRIMER=replicate2_IgK|DUPCOUNT=1	TIQMTQSPSSLSASTGDTVTITCRASQSISSWLAWYQQKPGKAPKLLIYKASSLQSGVPSRFSGSGSGTDFTLTISSLQSEDFATYYCQQYNSRPLTFGGGTKVELK	5.05051	FALSE	TIQMTQSPSSLSASTGDTVTITCRAS	TIQMTQSPSSLSASTGDTVTITCRAS	2	++++++++++++++++++++-+++++	0.561111	FALSE	QSISSW	QSISSW	2	++++--	5.65	FALSE	LAWYQQKPGKAPKLLIY	LAWYQQKPGKAPKLLIY	2	+++++-+++++++++++	0.4	FALSE	KAS	KAS	2	-++	9.60758	FALSE	SLQSGVPSRFSGSGSGTDFTLTISSLQSEDFATYYC	SLQSGVPSRFSGSGSGTDFTLTISSLQSEDFATYYC	2	-+-+++++++++++++++++++++++++++++++++	1.56162	FALSE	QQYNSRPLT	QQYNSRPLT	2	+++++++-+		22.8308		2.52273
M04545:85:000000000-J2PY9:1:2103:24544:20977|VPRIMER=replicate2_IgK|DUPCOUNT=1	AIQMTQSPSSLSASTGDTVTITCRASQSISSWLAWYQQKPGKAPKLLIYKASSLQSGVPSRFSGSGSGTDFTLTISILQSEDFATYYCQQYNSRPLTFGGGTKVELK	5.05051	FALSE	AIQMTQSPSSLSASTGDTVTITCRAS	AIQMTQSPSSLSASTGDTVTITCRAS	2	++++++++++++++++++++-+++++	0.561111	FALSE	QSISSW	QSISSW	2	++++--	5.65	FALSE	LAWYQQKPGKAPKLLIY	LAWYQQKPGKAPKLLIY	2	+++++-+++++++++++	0.4	FALSE	KAS	KAS	2	-++	9.60758	FALSE	SLQSGVPSRFSGSGSGTDFTLTISILQSEDFATYYC	SLQSGVPSRFSGSGSGTDFTLTISILQSEDFATYYC	2	-+-+++++++++++++++++++++++++++++++++	1.56162	FALSE	QQYNSRPLT	QQYNSRPLT	2	+++++++-+		22.8308		2.52273
M04545:85:000000000-J2PY9:1:1118:25781:3571|VPRIMER=replicate2_IgK|DUPCOUNT=1	AIQMTQSPSSLSASTGDTVTITCRASQCISSWLAWYQQKPGKAPKLLIYKASSLQSGVPSRFSGSGSGTDFTLTISSLQSEDFATYYCQQYNSRPLTFGGGTKVELK	5.05051	FALSE	AIQMTQSPSSLSASTGDTVTITCRAS	AIQMTQSPSSLSASTGDTVTITCRAS	2	++++++++++++++++++++-+++++	0.561111	FALSE	QCISSW	QCISSW	2	++++--	5.65	FALSE	LAWYQQKPGKAPKLLIY	LAWYQQKPGKAPKLLIY	2	+++++-+++++++++++	0.4	FALSE	KAS	KAS	2	-++	9.60758	FALSE	SLQSGVPSRFSGSGSGTDFTLTISSLQSEDFATYYC	SLQSGVPSRFSGSGSGTDFTLTISSLQSEDFATYYC	2	-+-+++++++++++++++++++++++++++++++++	1.56162	FALSE	QQYNSRPLT	QQYNSRPLT	2	+++++++-+		22.8308		2.52273
M04545:85:000000000-J2PY9:1:1104:18483:21606|VPRIMER=replicate2_IgK|DUPCOUNT=1	AIQMTQSPSSLSASTGDTVTITCRASQSISSWLAWYQQKPGKAPKLLIYKASSLQSGVPSRFSGSGSGTDFTLTISNLQSEDFATYYCQQYNSRPLTFGGGTKVVLK	5.05051	FALSE	AIQMTQSPSSLSASTGDTVTITCRAS	AIQMTQSPSSLSASTGDTVTITCRAS	2	++++++++++++++++++++-+++++	0.561111	FALSE	QSISSW	QSISSW	2	++++--	5.65	FALSE	LAWYQQKPGKAPKLLIY	LAWYQQKPGKAPKLLIY	2	+++++-+++++++++++	0.4	FALSE	KAS	KAS	2	-++	9.60758	FALSE	SLQSGVPSRFSGSGSGTDFTLTISNLQSEDFATYYC	SLQSGVPSRFSGSGSGTDFTLTISNLQSEDFATYYC	2	-+-+++++++++++++++++++++++++++++++++	1.56162	FALSE	QQYNSRPLT	QQYNSRPLT	2	+++++++-+		22.8308		2.52273
M04545:85:000000000-J2PY9:1:1114:16408:4199|VPRIMER=replicate2_IgK|DUPCOUNT=1	AIQMTQSPSSLSASTGDTVTITCRASQSISSWLAWYQQKPGKAPKLLIYKASSLQSGVPSRFSGSGSGTEFTLTISSLQSEDFTTYYCQQYNSRPLTFGGGTKVGLK	5.05051	FALSE	AIQMTQSPSSLSASTGDTVTITCRAS	AIQMTQSPSSLSASTGDTVTITCRAS	2	++++++++++++++++++++-+++++	0.561111	FALSE	QSISSW	QSISSW	2	++++--	5.65	FALSE	LAWYQQKPGKAPKLLIY	LAWYQQKPGKAPKLLIY	2	+++++-+++++++++++	0.4	FALSE	KAS	KAS	2	-++	9.60758	FALSE	SLQSGVPSRFSGSGSGTEFTLTISSLQSEDFTTYYC	SLQSGVPSRFSGSGSGTEFTLTISSLQSEDFTTYYC	2	-+-+++++++++++++++++++++++++++++++++	1.56162	FALSE	QQYNSRPLT	QQYNSRPLT	2	+++++++-+		22.8308		2.52273
M04545:85:000000000-J2PY9:1:1105:10827:19863|VPRIMER=replicate2_IgK|DUPCOUNT=1	AIQMTQSPSSLSASTGDTVTITCRASQSISSWLAWYQQKPGKAPKLLIYKASSLQSGVPSRFSGSGSGTDFTLTISSLQSEDFATYYCQQYNSRPLTFGGGTKVELK	5.05051	FALSE	AIQMTQSPSSLSASTGDTVTITCRAS	AIQMTQSPSSLSASTGDTVTITCRAS	2	++++++++++++++++++++-+++++	0.561111	FALSE	QSISSW	QSISSW	2	++++--	5.65	FALSE	LAWYQQKPGKAPKLLIY	LAWYQQKPGKAPKLLIY	2	+++++-+++++++++++	0.4	FALSE	KAS	KAS	2	-++	9.60758	FALSE	SLQSGVPSRFSGSGSGTDFTLTISSLQSEDFATYYC	SLQSGVPSRFSGSGSGTDFTLTISSLQSEDFATYYC	2	-+-+++++++++++++++++++++++++++++++++	1.56162	FALSE	QQYNSRPLT	QQYNSRPLT	2	+++++++-+		22.8308		2.52273
M04545:85:000000000-J2PY9:1:1104:6942:14406|VPRIMER=replicate2_IgK|DUPCOUNT=1	AIQMTQSPSSLSASTGDTVTITCRASQSISSWLAWYQQKPGKAPKLLIYKASSLQSGVPSRFSGSGSGTDFTLTISSLQSEDFATYYCQQYNSRPLTFGGGTKVEL	5.05051	FALSE	AIQMTQSPSSLSASTGDTVTITCRAS	AIQMTQSPSSLSASTGDTVTITCRAS	2	++++++++++++++++++++-+++++	0.561111	FALSE	QSISSW	QSISSW	2	++++--	5.65	FALSE	LAWYQQKPGKAPKLLIY	LAWYQQKPGKAPKLLIY	2	+++++-+++++++++++	0.4	FALSE	KAS	KAS	2	-++	9.60758	FALSE	SLQSGVPSRFSGSGSGTDFTLTISSLQSEDFATYYC	SLQSGVPSRFSGSGSGTDFTLTISSLQSEDFATYYC	2	-+-+++++++++++++++++++++++++++++++++	1.56162	FALSE	QQYNSRPLT	QQYNSRPLT	2	+++++++-+		22.8308		2.52273
M04545:85:000000000-J2PY9:1:2119:5527:9912|VPRIMER=replicate1_IgK|DUPCOUNT=1	AIQMTQSPSSLSASTGDTVTITCRASQSISSWLAWYQQKPGKAPKLLIYKASSLQSGVPSRFSGSGSGTDFTLTISSLQSEDFATYYCQQYNSRPLTFGGGTKVELK	5.05051	FALSE	AIQMTQSPSSLSASTGDTVTITCRAS	AIQMTQSPSSLSASTGDTVTITCRAS	2	++++++++++++++++++++-+++++	0.561111	FALSE	QSISSW	QSISSW	2	++++--	5.65	FALSE	LAWYQQKPGKAPKLLIY	LAWYQQKPGKAPKLLIY	2	+++++-+++++++++++	0.4	FALSE	KAS	KAS	2	-++	9.60758	FALSE	SLQSGVPSRFSGSGSGTDFTLTISSLQSEDFATYYC	SLQSGVPSRFSGSGSGTDFTLTISSLQSEDFATYYC	2	-+-+++++++++++++++++++++++++++++++++	1.56162	FALSE	QQYNSRPLT	QQYNSRPLT	2	+++++++-+		22.8308		2.52273
M04545:85:000000000-J2PY9:1:2116:1927:15246|VPRIMER=replicate1_IgK|DUPCOUNT=1	AIQMTQSPSSLSASTGDTVTITCRASQSISSWLAWYQQKPGKAPKLLIYKASSLQSGVPSRFSGSGSGTDFTLTISSLQSEDFATYYCQQYNSRPLTFGGGTKVELK	5.05051	FALSE	AIQMTQSPSSLSASTGDTVTITCRAS	AIQMTQSPSSLSASTGDTVTITCRAS	2	++++++++++++++++++++-+++++	0.561111	FALSE	QSISSW	QSISSW	2	++++--	5.65	FALSE	LAWYQQKPGKAPKLLIY	LAWYQQKPGKAPKLLIY	2	+++++-+++++++++++	0.4	FALSE	KAS	KAS	2	-++	9.60758	FALSE	SLQSGVPSRFSGSGSGTDFTLTISSLQSEDFATYYC	SLQSGVPSRFSGSGSGTDFTLTISSLQSEDFATYYC	2	-+-+++++++++++++++++++++++++++++++++	1.56162	FALSE	QQYNSRPLT	QQYNSRPLT	2	+++++++-+		22.8308		2.52273
M04545:85:000000000-J2PY9:1:1113:5218:9639|VPRIMER=replicate1_IgK|DUPCOUNT=3	AIQMTQSPSSLSASTGDTVTITCRASQSISSWLAWYQQKPGKAPKLLIYKASSLQSGVPSRFSGSGSGTDFTLTISSLQSEDFATYYCQQYNSRPLTFGGGTKVELK	5.05051	FALSE	AIQMTQSPSSLSASTGDTVTITCRAS	AIQMTQSPSSLSASTGDTVTITCRAS	2	++++++++++++++++++++-+++++	0.561111	FALSE	QSISSW	QSISSW	2	++++--	5.65	FALSE	LAWYQQKPGKAPKLLIY	LAWYQQKPGKAPKLLIY	2	+++++-+++++++++++	0.4	FALSE	KAS	KAS	2	-++	9.60758	FALSE	SLQSGVPSRFSGSGSGTDFTLTISSLQSEDFATYYC	SLQSGVPSRFSGSGSGTDFTLTISSLQSEDFATYYC	2	-+-+++++++++++++++++++++++++++++++++	1.56162	FALSE	QQYNSRPLT	QQYNSRPLT	2	+++++++-+		22.8308		2.52273
M04545:85:000000000-J2PY9:1:1103:12618:14139|VPRIMER=replicate1_IgK|DUPCOUNT=2	AIQMTQSPSSLSASTGDTVTITCRASQSISSWLAWYQQKPGKAPKLLIYKASSLQSGVPSRFSGSGSGTDFTLTISSLQSEDFATYYCQQYNSRPLTFGGGTKVELK	5.05051	FALSE	AIQMTQSPSSLSASTGDTVTITCRAS	AIQMTQSPSSLSASTGDTVTITCRAS	2	++++++++++++++++++++-+++++	0.561111	FALSE	QSISSW	QSISSW	2	++++--	5.65	FALSE	LAWYQQKPGKAPKLLIY	LAWYQQKPGKAPKLLIY	2	+++++-+++++++++++	0.4	FALSE	KAS	KAS	2	-++	9.60758	FALSE	SLQSGVPSRFSGSGSGTDFTLTISSLQSEDFATYYC	SLQSGVPSRFSGSGSGTDFTLTISSLQSEDFATYYC	2	-+-+++++++++++++++++++++++++++++++++	1.56162	FALSE	QQYNSRPLT	QQYNSRPLT	2	+++++++-+		22.8308		2.52273
M04545:85:000000000-J2PY9:1:1102:9874:23237|VPRIMER=replicate2_IgK|DUPCOUNT=1	AIQMTQSPSSLSASTGDTVTITCRASQSISSWLAWYQQKPGKAPKLLIYKASSLQSGVPSRFSGSGSGTDFTLTISSLQSEDFATYYCQQYNSRPLTFGGGTKVELK	5.05051	FALSE	AIQMTQSPSSLSASTGDTVTITCRAS	AIQMTQSPSSLSASTGDTVTITCRAS	2	++++++++++++++++++++-+++++	0.561111	FALSE	QSISSW	QSISSW	2	++++--	5.65	FALSE	LAWYQQKPGKAPKLLIY	LAWYQQKPGKAPKLLIY	2	+++++-+++++++++++	0.4	FALSE	KAS	KAS	2	-++	9.60758	FALSE	SLQSGVPSRFSGSGSGTDFTLTISSLQSEDFATYYC	SLQSGVPSRFSGSGSGTDFTLTISSLQSEDFATYYC	2	-+-+++++++++++++++++++++++++++++++++	1.56162	FALSE	QQYNSRPLT	QQYNSRPLT	2	+++++++-+		22.8308		2.52273
M04545:85:000000000-J2PY9:1:1112:8444:16163|VPRIMER=replicate2_IgK|DUPCOUNT=1	AIQMTQSPSSLSASTGDTVTITCRASQSISSWLAWYQQKPGKAPKLLIYKASSLQSGVPSRFSGSGSGTDFTLTISSLQSEDFATYYCQQYNSRPLTFGGGTKVELK	5.05051	FALSE	AIQMTQSPSSLSASTGDTVTITCRAS	AIQMTQSPSSLSASTGDTVTITCRAS	2	++++++++++++++++++++-+++++	0.561111	FALSE	QSISSW	QSISSW	2	++++--	5.65	FALSE	LAWYQQKPGKAPKLLIY	LAWYQQKPGKAPKLLIY	2	+++++-+++++++++++	0.4	FALSE	KAS	KAS	2	-++	9.60758	FALSE	SLQSGVPSRFSGSGSGTDFTLTISSLQSEDFATYYC	SLQSGVPSRFSGSGSGTDFTLTISSLQSEDFATYYC	2	-+-+++++++++++++++++++++++++++++++++	1.56162	FALSE	QQYNSRPLT	QQYNSRPLT	2	+++++++-+		22.8308		2.52273
M04545:85:000000000-J2PY9:1:1110:21613:20431|VPRIMER=replicate1_IgK|DUPCOUNT=1	AIQMTQSPSSLSASTGDTVTITCRASQSISSWLAWYQQKPGKAPKLLIYKASSLQSGVPSMFSGSGSGTDFTLTISSLQSEEFASYYCIQYNSRPLTGGGGTKV	5.05051	FALSE	AIQMTQSPSSLSASTGDTVTITCRAS	AIQMTQSPSSLSASTGDTVTITCRAS	2	++++++++++++++++++++-+++++	0.561111	FALSE	QSISSW	QSISSW	2	++++--	5.65	FALSE	LAWYQQKPGKAPKLLIY	LAWYQQKPGKAPKLLIY	2	+++++-+++++++++++	0.4	FALSE	KAS	KAS	2	-++	9.60758	FALSE	SLQSGVPSMFSGSGSGTDFTLTISSLQSEEFASYYC	SLQSGVPSMFSGSGSGTDFTLTISSLQSEEFASYYC	2	-+-+++++++++++++++++++++++++++++++++	1.56162	FALSE	IQYNSRPLT	IQYNSRPLT	2	+++++++-+		22.8308		2.52273
M04545:85:000000000-J2PY9:1:2106:24282:4199|VPRIMER=replicate2_IgK|DUPCOUNT=1	AIQMTQSPSSLSASTGDTVTITCRASQSISSWLAWYQQKPGKAPKLLIYKASSLQSGVPSRFSGSGSGTDFTLTISSLQSEDFATYYCQQYNSRPLTFGGGTKVEFK	5.05051	FALSE	AIQMTQSPSSLSASTGDTVTITCRAS	AIQMTQSPSSLSASTGDTVTITCRAS	2	++++++++++++++++++++-+++++	0.561111	FALSE	QSISSW	QSISSW	2	++++--	5.65	FALSE	LAWYQQKPGKAPKLLIY	LAWYQQKPGKAPKLLIY	2	+++++-+++++++++++	0.4	FALSE	KAS	KAS	2	-++	9.60758	FALSE	SLQSGVPSRFSGSGSGTDFTLTISSLQSEDFATYYC	SLQSGVPSRFSGSGSGTDFTLTISSLQSEDFATYYC	2	-+-+++++++++++++++++++++++++++++++++	1.56162	FALSE	QQYNSRPLT	QQYNSRPLT	2	+++++++-+		22.8308		2.52273
M04545:85:000000000-J2PY9:1:2104:2448:9421|VPRIMER=replicate1_IgK|DUPCOUNT=1	DIQMTQSPSSLSASTGDTVTITCRASQSISSWLAWYQQKPGKAPKLLIYKASSLQSGVPSRFSGSGSGTDFTLTISSLQSEDFATYYCQQYNSRPLTFGGGTKVELK	5.05051	FALSE	DIQMTQSPSSLSASTGDTVTITCRAS	DIQMTQSPSSLSASTGDTVTITCRAS	2	++++++++++++++++++++-+++++	0.561111	FALSE	QSISSW	QSISSW	2	++++--	5.65	FALSE	LAWYQQKPGKAPKLLIY	LAWYQQKPGKAPKLLIY	2	+++++-+++++++++++	0.4	FALSE	KAS	KAS	2	-++	9.60758	FALSE	SLQSGVPSRFSGSGSGTDFTLTISSLQSEDFATYYC	SLQSGVPSRFSGSGSGTDFTLTISSLQSEDFATYYC	2	-+-+++++++++++++++++++++++++++++++++	1.56162	FALSE	QQYNSRPLT	QQYNSRPLT	2	+++++++-+		22.8308		2.52273
M04545:85:000000000-J2PY9:1:2103:15330:24716|VPRIMER=replicate2_IgK|DUPCOUNT=1	AIQMTQSPSSLSASTGDTVTITCRASQSISSWLAWYQQKPGKAPKLLIYKASSLQSGVPSRFSGSGSGTDFTLTISSLQSEDFATYYCQQYNSRPLTFGGGTKVELK	5.05051	FALSE	AIQMTQSPSSLSASTGDTVTITCRAS	AIQMTQSPSSLSASTGDTVTITCRAS	2	++++++++++++++++++++-+++++	0.561111	FALSE	QSISSW	QSISSW	2	++++--	5.65	FALSE	LAWYQQKPGKAPKLLIY	LAWYQQKPGKAPKLLIY	2	+++++-+++++++++++	0.4	FALSE	KAS	KAS	2	-++	9.60758	FALSE	SLQSGVPSRFSGSGSGTDFTLTISSLQSEDFATYYC	SLQSGVPSRFSGSGSGTDFTLTISSLQSEDFATYYC	2	-+-+++++++++++++++++++++++++++++++++	1.56162	FALSE	QQYNSRPLT	QQYNSRPLT	2	+++++++-+		22.8308		2.52273
M04545:85:000000000-J2PY9:1:2115:28997:11150|VPRIMER=replicate1_IgK|DUPCOUNT=1	AIQMTQSPSSLSASTGDTVTITCRASQSISSWLAWYQQKPGKAPKLLIYKASSLQSGVPSRFSGSGSGTDFTLTISSLQSEDFATYYCQQYNSRPLTFGGGTKVELK	5.05051	FALSE	AIQMTQSPSSLSASTGDTVTITCRAS	AIQMTQSPSSLSASTGDTVTITCRAS	2	++++++++++++++++++++-+++++	0.561111	FALSE	QSISSW	QSISSW	2	++++--	5.65	FALSE	LAWYQQKPGKAPKLLIY	LAWYQQKPGKAPKLLIY	2	+++++-+++++++++++	0.4	FALSE	KAS	KAS	2	-++	9.60758	FALSE	SLQSGVPSRFSGSGSGTDFTLTISSLQSEDFATYYC	SLQSGVPSRFSGSGSGTDFTLTISSLQSEDFATYYC	2	-+-+++++++++++++++++++++++++++++++++	1.56162	FALSE	QQYNSRPLT	QQYNSRPLT	2	+++++++-+		22.8308		2.52273
M04545:85:000000000-J2PY9:1:1106:3431:14601|VPRIMER=replicate2_IgK|DUPCOUNT=1	AIQMTQSPSSLSASTGDTVTITCRASQSISSWLAWYQQKPGKAPKLLTYKASSLQSGVPSRFSGSGSGTDFTLTISSLQSEDFATYYCQQYNSRPLTFGGGTKVELK	5.05051	FALSE	AIQMTQSPSSLSASTGDTVTITCRAS	AIQMTQSPSSLSASTGDTVTITCRAS	2	++++++++++++++++++++-+++++	0.561111	FALSE	QSISSW	QSISSW	2	++++--	5.65	FALSE	LAWYQQKPGKAPKLLTY	LAWYQQKPGKAPKLLTY	2	+++++-+++++++++++	0.4	FALSE	KAS	KAS	2	-++	9.60758	FALSE	SLQSGVPSRFSGSGSGTDFTLTISSLQSEDFATYYC	SLQSGVPSRFSGSGSGTDFTLTISSLQSEDFATYYC	2	-+-+++++++++++++++++++++++++++++++++	1.56162	FALSE	QQYNSRPLT	QQYNSRPLT	2	+++++++-+		22.8308		2.52273
M04545:85:000000000-J2PY9:1:2114:4173:7327|VPRIMER=replicate2_IgK|DUPCOUNT=1	AIQMTQSPSSLSASTGDTVTITCRASQSISSWLAWYQQKPGKAPKLLIYKASSLQSGVPSRFSGSGSGTDFTLTISSLQSEDFATYYCQQYNSRPLTFGGGTKVELK	5.05051	FALSE	AIQMTQSPSSLSASTGDTVTITCRAS	AIQMTQSPSSLSASTGDTVTITCRAS	2	++++++++++++++++++++-+++++	0.561111	FALSE	QSISSW	QSISSW	2	++++--	5.65	FALSE	LAWYQQKPGKAPKLLIY	LAWYQQKPGKAPKLLIY	2	+++++-+++++++++++	0.4	FALSE	KAS	KAS	2	-++	9.60758	FALSE	SLQSGVPSRFSGSGSGTDFTLTISSLQSEDFATYYC	SLQSGVPSRFSGSGSGTDFTLTISSLQSEDFATYYC	2	-+-+++++++++++++++++++++++++++++++++	1.56162	FALSE	QQYNSRPLT	QQYNSRPLT	2	+++++++-+		22.8308		2.52273
M04545:85:000000000-J2PY9:1:2118:3133:9465|VPRIMER=replicate1_IgK|DUPCOUNT=1	AIQMTQSPSSLSASTGDTVTITCRASQSISSWLAWYQQKPGKAPKILIYKASSLQSGVPSRFSGSGSGTDFTLTISSLQSEDFATYYCQQYNSRPLTFGGGTKVELK	5.05051	FALSE	AIQMTQSPSSLSASTGDTVTITCRAS	AIQMTQSPSSLSASTGDTVTITCRAS	2	++++++++++++++++++++-+++++	0.561111	FALSE	QSISSW	QSISSW	2	++++--	5.65	FALSE	LAWYQQKPGKAPKILIY	LAWYQQKPGKAPKILIY	2	+++++-+++++++++++	0.4	FALSE	KAS	KAS	2	-++	9.60758	FALSE	SLQSGVPSRFSGSGSGTDFTLTISSLQSEDFATYYC	SLQSGVPSRFSGSGSGTDFTLTISSLQSEDFATYYC	2	-+-+++++++++++++++++++++++++++++++++	1.56162	FALSE	QQYNSRPLT	QQYNSRPLT	2	+++++++-+		22.8308		2.52273
M04545:85:000000000-J2PY9:1:2117:16555:17365|VPRIMER=replicate2_IgK|DUPCOUNT=1	AIQMTQSPSSLSASTGDTVTITCRASQSISSWLAWYQQKPGKAPKLLIYKASSLQSGVPSRFSGSGSGTDFTLTISSLQSEDFATYYCQQYNSRPLTFGGGTKVELK	5.05051	FALSE	AIQMTQSPSSLSASTGDTVTITCRAS	AIQMTQSPSSLSASTGDTVTITCRAS	2	++++++++++++++++++++-+++++	0.561111	FALSE	QSISSW	QSISSW	2	++++--	5.65	FALSE	LAWYQQKPGKAPKLLIY	LAWYQQKPGKAPKLLIY	2	+++++-+++++++++++	0.4	FALSE	KAS	KAS	2	-++	9.60758	FALSE	SLQSGVPSRFSGSGSGTDFTLTISSLQSEDFATYYC	SLQSGVPSRFSGSGSGTDFTLTISSLQSEDFATYYC	2	-+-+++++++++++++++++++++++++++++++++	1.56162	FALSE	QQYNSRPLT	QQYNSRPLT	2	+++++++-+		22.8308		2.52273
M04545:85:000000000-J2PY9:1:1102:18724:23175|VPRIMER=replicate2_IgK|DUPCOUNT=1	AIQMTQSPSSLSASTGDTVTITCRASQSISSWLAWYQQKPGKAPKLLIYKASSLQSGVPSRFSGSGSGTDFTLTISSLQSEDFATYYCQQYNSRPLTFGGGTKVELK	5.05051	FALSE	AIQMTQSPSSLSASTGDTVTITCRAS	AIQMTQSPSSLSASTGDTVTITCRAS	2	++++++++++++++++++++-+++++	0.561111	FALSE	QSISSW	QSISSW	2	++++--	5.65	FALSE	LAWYQQKPGKAPKLLIY	LAWYQQKPGKAPKLLIY	2	+++++-+++++++++++	0.4	FALSE	KAS	KAS	2	-++	9.60758	FALSE	SLQSGVPSRFSGSGSGTDFTLTISSLQSEDFATYYC	SLQSGVPSRFSGSGSGTDFTLTISSLQSEDFATYYC	2	-+-+++++++++++++++++++++++++++++++++	1.56162	FALSE	QQYNSRPLT	QQYNSRPLT	2	+++++++-+		22.8308		2.52273
M04545:85:000000000-J2PY9:1:2112:9464:15129|VPRIMER=replicate2_IgK|DUPCOUNT=1	AIQMTQSPSSLSASTGDTVTITCRASQSISSWLAWYQQKPGKAPKLLIYKASSLQSGVPSRFSGSGSGTDFTLTISSLQSEDFATYYCHEYNSRPLTFGGGTKVELK	5.05051	FALSE	AIQMTQSPSSLSASTGDTVTITCRAS	AIQMTQSPSSLSASTGDTVTITCRAS	2	++++++++++++++++++++-+++++	0.561111	FALSE	QSISSW	QSISSW	2	++++--	5.65	FALSE	LAWYQQKPGKAPKLLIY	LAWYQQKPGKAPKLLIY	2	+++++-+++++++++++	0.4	FALSE	KAS	KAS	2	-++	9.60758	FALSE	SLQSGVPSRFSGSGSGTDFTLTISSLQSEDFATYYC	SLQSGVPSRFSGSGSGTDFTLTISSLQSEDFATYYC	2	-+-+++++++++++++++++++++++++++++++++	1.56162	FALSE	HEYNSRPLT	HEYNSRPLT	2	+++++++-+		22.8308		2.52273
M04545:85:000000000-J2PY9:1:2114:20389:15310|VPRIMER=replicate2_IgK|DUPCOUNT=1	AIQMTQSPSSLSASTGDTVTITCRASQSISSWLAWYQQKPGKAPKLLIYKASSLQSGVPSRFSGSGSGTDFTLTISSLQSEDFTTYYCQQYNSRPLTVGGGTKVELK	5.05051	FALSE	AIQMTQSPSSLSASTGDTVTITCRAS	AIQMTQSPSSLSASTGDTVTITCRAS	2	++++++++++++++++++++-+++++	0.561111	FALSE	QSISSW	QSISSW	2	++++--	5.65	FALSE	LAWYQQKPGKAPKLLIY	LAWYQQKPGKAPKLLIY	2	+++++-+++++++++++	0.4	FALSE	KAS	KAS	2	-++	9.60758	FALSE	SLQSGVPSRFSGSGSGTDFTLTISSLQSEDFTTYYC	SLQSGVPSRFSGSGSGTDFTLTISSLQSEDFTTYYC	2	-+-+++++++++++++++++++++++++++++++++	1.56162	FALSE	QQYNSRPLT	QQYNSRPLT	2	+++++++-+		22.8308		2.52273
M04545:85:000000000-J2PY9:1:1112:18365:19457|VPRIMER=replicate2_IgK|DUPCOUNT=1	AIQMTQSPSSLSASTGDTVTITCRASQSISSWLAWYQQKPGKAPKLLIYKASSLQSGVPTRFSGSGSGTDFTLTISSLQSEDFATYYCQQYNSRPLTFGGGTKVELK	5.05051	FALSE	AIQMTQSPSSLSASTGDTVTITCRAS	AIQMTQSPSSLSASTGDTVTITCRAS	2	++++++++++++++++++++-+++++	0.561111	FALSE	QSISSW	QSISSW	2	++++--	5.65	FALSE	LAWYQQKPGKAPKLLIY	LAWYQQKPGKAPKLLIY	2	+++++-+++++++++++	0.4	FALSE	KAS	KAS	2	-++	9.60758	FALSE	SLQSGVPTRFSGSGSGTDFTLTISSLQSEDFATYYC	SLQSGVPTRFSGSGSGTDFTLTISSLQSEDFATYYC	2	-+-+++++++++++++++++++++++++++++++++	1.56162	FALSE	QQYNSRPLT	QQYNSRPLT	2	+++++++-+		22.8308		2.52273
M04545:85:000000000-J2PY9:1:1114:25752:18857|VPRIMER=replicate1_IgK|DUPCOUNT=1	AIQMTQSPSSLSASTGDTVTITCRASQSISSWLAWYQQKPGKAPKLLIYKASSLQSGVPSRFSGSGSGTEFTLTISSLQSEDFATYYCQQYNSRPLTFGGGTKVELK	5.05051	FALSE	AIQMTQSPSSLSASTGDTVTITCRAS	AIQMTQSPSSLSASTGDTVTITCRAS	2	++++++++++++++++++++-+++++	0.561111	FALSE	QSISSW	QSISSW	2	++++--	5.65	FALSE	LAWYQQKPGKAPKLLIY	LAWYQQKPGKAPKLLIY	2	+++++-+++++++++++	0.4	FALSE	KAS	KAS	2	-++	9.60758	FALSE	SLQSGVPSRFSGSGSGTEFTLTISSLQSEDFATYYC	SLQSGVPSRFSGSGSGTEFTLTISSLQSEDFATYYC	2	-+-+++++++++++++++++++++++++++++++++	1.56162	FALSE	QQYNSRPLT	QQYNSRPLT	2	+++++++-+		22.8308		2.52273
M04545:85:000000000-J2PY9:1:1107:26327:17464|VPRIMER=replicate2_IgK|DUPCOUNT=1	AIQMTQSPSSLSASTGDTVTITCRASQSISSWLAWYQQKPGKAPKLLIYKASSLQSGVPSRFSGSGSGTDFTLTISSLQSEDFATYYCQQYNSRPLTFGGGTKVELK	5.05051	FALSE	AIQMTQSPSSLSASTGDTVTITCRAS	AIQMTQSPSSLSASTGDTVTITCRAS	2	++++++++++++++++++++-+++++	0.561111	FALSE	QSISSW	QSISSW	2	++++--	5.65	FALSE	LAWYQQKPGKAPKLLIY	LAWYQQKPGKAPKLLIY	2	+++++-+++++++++++	0.4	FALSE	KAS	KAS	2	-++	9.60758	FALSE	SLQSGVPSRFSGSGSGTDFTLTISSLQSEDFATYYC	SLQSGVPSRFSGSGSGTDFTLTISSLQSEDFATYYC	2	-+-+++++++++++++++++++++++++++++++++	1.56162	FALSE	QQYNSRPLT	QQYNSRPLT	2	+++++++-+		22.8308		2.52273
M04545:85:000000000-J2PY9:1:1110:14076:17215|VPRIMER=replicate2_IgK|DUPCOUNT=1	AIQMTQSPSSLSASTGDTVTITCRASQSISSWLAWYQQKPGKAPKLLIYKASSLQSGVPSRFSGSGSGTDFTLTISSLQSEDFATYYCQQYNSRPLTFGGGTKVELK	5.05051	FALSE	AIQMTQSPSSLSASTGDTVTITCRAS	AIQMTQSPSSLSASTGDTVTITCRAS	2	++++++++++++++++++++-+++++	0.561111	FALSE	QSISSW	QSISSW	2	++++--	5.65	FALSE	LAWYQQKPGKAPKLLIY	LAWYQQKPGKAPKLLIY	2	+++++-+++++++++++	0.4	FALSE	KAS	KAS	2	-++	9.60758	FALSE	SLQSGVPSRFSGSGSGTDFTLTISSLQSEDFATYYC	SLQSGVPSRFSGSGSGTDFTLTISSLQSEDFATYYC	2	-+-+++++++++++++++++++++++++++++++++	1.56162	FALSE	QQYNSRPLT	QQYNSRPLT	2	+++++++-+		22.8308		2.52273
M04545:85:000000000-J2PY9:1:1108:11063:10673|VPRIMER=replicate1_IgK|DUPCOUNT=1	AIQMTQSPSSLSASIGDTVTITCRASQSISSWLAWYQQKPGKAPKLLIYKASSLQSGVPSRFSGSGSGTDFTLTISSLQSEDFATYYCQQYNSRPLTFGGGTKVELK	5.05051	FALSE	AIQMTQSPSSLSASIGDTVTITCRAS	AIQMTQSPSSLSASIGDTVTITCRAS	2	++++++++++++++++++++-+++++	0.561111	FALSE	QSISSW	QSISSW	2	++++--	5.65	FALSE	LAWYQQKPGKAPKLLIY	LAWYQQKPGKAPKLLIY	2	+++++-+++++++++++	0.4	FALSE	KAS	KAS	2	-++	9.60758	FALSE	SLQSGVPSRFSGSGSGTDFTLTISSLQSEDFATYYC	SLQSGVPSRFSGSGSGTDFTLTISSLQSEDFATYYC	2	-+-+++++++++++++++++++++++++++++++++	1.56162	FALSE	QQYNSRPLT	QQYNSRPLT	2	+++++++-+		22.8308		2.52273
M04545:85:000000000-J2PY9:1:1112:3950:20625|VPRIMER=replicate2_IgK|DUPCOUNT=2	AIQMTQSPSSLSASTGDTVTITCRASQSISSWLAWYQQKPGKAPKLLIYKASSLQSGVPSRFSGSGSGTDFTLTISSLQSEEFATYYCQQYNSRPLTFGGGTKVELK	5.05051	FALSE	AIQMTQSPSSLSASTGDTVTITCRAS	AIQMTQSPSSLSASTGDTVTITCRAS	2	++++++++++++++++++++-+++++	0.561111	FALSE	QSISSW	QSISSW	2	++++--	5.65	FALSE	LAWYQQKPGKAPKLLIY	LAWYQQKPGKAPKLLIY	2	+++++-+++++++++++	0.4	FALSE	KAS	KAS	2	-++	9.60758	FALSE	SLQSGVPSRFSGSGSGTDFTLTISSLQSEEFATYYC	SLQSGVPSRFSGSGSGTDFTLTISSLQSEEFATYYC	2	-+-+++++++++++++++++++++++++++++++++	1.56162	FALSE	QQYNSRPLT	QQYNSRPLT	2	+++++++-+		22.8308		2.52273
M04545:85:000000000-J2PY9:1:2109:5054:11793|VPRIMER=replicate2_IgK|DUPCOUNT=1	AIQMTQSPSSLSASTGDTVTITCRASQSISSWLAWYQQKPGKAPKLLIYKASSLQSGVPSRFSGSGSGTDFTLTISSLQSEDFATYYCQQYNSRPLTLAEGPRWSSN	5.05051	FALSE	AIQMTQSPSSLSASTGDTVTITCRAS	AIQMTQSPSSLSASTGDTVTITCRAS	2	++++++++++++++++++++-+++++	0.561111	FALSE	QSISSW	QSISSW	2	++++--	5.65	FALSE	LAWYQQKPGKAPKLLIY	LAWYQQKPGKAPKLLIY	2	+++++-+++++++++++	0.4	FALSE	KAS	KAS	2	-++	9.60758	FALSE	SLQSGVPSRFSGSGSGTDFTLTISSLQSEDFATYYC	SLQSGVPSRFSGSGSGTDFTLTISSLQSEDFATYYC	2	-+-+++++++++++++++++++++++++++++++++	1.56162	FALSE	QQYNSRPLT	QQYNSRPLT	2	+++++++-+		22.8308		2.52273
M04545:85:000000000-J2PY9:1:2115:21833:10425|VPRIMER=replicate1_IgK|DUPCOUNT=1	AIQMTQSPSSLSASTGDTVTITCRASQSISSWLAWYQQKPGKAPKLLIYKASSLQSGVPSRFSGSGSGTDFTLTISSLQSEDFATYYCQQYNSRPLTFGGGTKVELK	5.05051	FALSE	AIQMTQSPSSLSASTGDTVTITCRAS	AIQMTQSPSSLSASTGDTVTITCRAS	2	++++++++++++++++++++-+++++	0.561111	FALSE	QSISSW	QSISSW	2	++++--	5.65	FALSE	LAWYQQKPGKAPKLLIY	LAWYQQKPGKAPKLLIY	2	+++++-+++++++++++	0.4	FALSE	KAS	KAS	2	-++	9.60758	FALSE	SLQSGVPSRFSGSGSGTDFTLTISSLQSEDFATYYC	SLQSGVPSRFSGSGSGTDFTLTISSLQSEDFATYYC	2	-+-+++++++++++++++++++++++++++++++++	1.56162	FALSE	QQYNSRPLT	QQYNSRPLT	2	+++++++-+		22.8308		2.52273
M04545:85:000000000-J2PY9:1:1102:16163:12023|VPRIMER=replicate1_IgK|DUPCOUNT=2	DIQMTQSPSSLSASVGDTVTITCRASQSISSWLAWYQQKPGKAPKLLIYKASSLQTGVPSRFSGSGSGTDFTLTISSLQSEDFATYYCQQYTSRPYSFGQGTKVEIK	5.05051	FALSE	DIQMTQSPSSLSASVGDTVTITCRAS	DIQMTQSPSSLSASVGDTVTITCRAS	2	++++++++++++++++++++-+++++	0.561111	FALSE	QSISSW	QSISSW	2	++++--	5.65	FALSE	LAWYQQKPGKAPKLLIY	LAWYQQKPGKAPKLLIY	2	+++++-+++++++++++	0.4	FALSE	KAS	KAS	2	-++	9.60758	FALSE	SLQTGVPSRFSGSGSGTDFTLTISSLQSEDFATYYC	SLQTGVPSRFSGSGSGTDFTLTISSLQSEDFATYYC	2	-+-+++++++++++++++++++++++++++++++++	1.56162	FALSE	QQYTSRPYS	QQYTSRPYS	2	+++++++-+		22.8308		2.52273
M04545:85:000000000-J2PY9:1:1107:25545:10819|VPRIMER=replicate2_IgK|DUPCOUNT=1	AIQMTQSPSSLSASTGDTVTITCRASQSISSWLAWYQQKPGKAPKLLIYKASSLQSGVPSRFSGSGSGTDFTLTISSLQSEDFATYYCQQYNSRPLTFGGGTKVELK	5.05051	FALSE	AIQMTQSPSSLSASTGDTVTITCRAS	AIQMTQSPSSLSASTGDTVTITCRAS	2	++++++++++++++++++++-+++++	0.561111	FALSE	QSISSW	QSISSW	2	++++--	5.65	FALSE	LAWYQQKPGKAPKLLIY	LAWYQQKPGKAPKLLIY	2	+++++-+++++++++++	0.4	FALSE	KAS	KAS	2	-++	9.60758	FALSE	SLQSGVPSRFSGSGSGTDFTLTISSLQSEDFATYYC	SLQSGVPSRFSGSGSGTDFTLTISSLQSEDFATYYC	2	-+-+++++++++++++++++++++++++++++++++	1.56162	FALSE	QQYNSRPLT	QQYNSRPLT	2	+++++++-+		22.8308		2.52273
M04545:85:000000000-J2PY9:1:1108:28401:14588|VPRIMER=replicate1_IgK|DUPCOUNT=1	AIQMTQSPSSLSASTGDTVTITCRASQSISSWLAWYQQKPGKAPKLLIYKASSLQSGVPARFSGSGSGTDFTLTISSLQSEDFATYYCQQYNSRPLTFGGGTKVELK	5.05051	FALSE	AIQMTQSPSSLSASTGDTVTITCRAS	AIQMTQSPSSLSASTGDTVTITCRAS	2	++++++++++++++++++++-+++++	0.561111	FALSE	QSISSW	QSISSW	2	++++--	5.65	FALSE	LAWYQQKPGKAPKLLIY	LAWYQQKPGKAPKLLIY	2	+++++-+++++++++++	0.4	FALSE	KAS	KAS	2	-++	9.60758	FALSE	SLQSGVPARFSGSGSGTDFTLTISSLQSEDFATYYC	SLQSGVPARFSGSGSGTDFTLTISSLQSEDFATYYC	2	-+-+++++++++++++++++++++++++++++++++	1.56162	FALSE	QQYNSRPLT	QQYNSRPLT	2	+++++++-+		22.8308		2.52273
M04545:85:000000000-J2PY9:1:1103:7083:13002|VPRIMER=replicate2_IgK|DUPCOUNT=1	AIQMTQSPSSLSASTGDTVTITCRASQSISSWLAWYQQKPGKAPKLLIYKASSLQSGVPSRFSGSGSGTDFTLTISSLQSEDFATYYCQQYNSRPLTFGGGTKVELK	5.05051	FALSE	AIQMTQSPSSLSASTGDTVTITCRAS	AIQMTQSPSSLSASTGDTVTITCRAS	2	++++++++++++++++++++-+++++	0.561111	FALSE	QSISSW	QSISSW	2	++++--	5.65	FALSE	LAWYQQKPGKAPKLLIY	LAWYQQKPGKAPKLLIY	2	+++++-+++++++++++	0.4	FALSE	KAS	KAS	2	-++	9.60758	FALSE	SLQSGVPSRFSGSGSGTDFTLTISSLQSEDFATYYC	SLQSGVPSRFSGSGSGTDFTLTISSLQSEDFATYYC	2	-+-+++++++++++++++++++++++++++++++++	1.56162	FALSE	QQYNSRPLT	QQYNSRPLT	2	+++++++-+		22.8308		2.52273
M04545:85:000000000-J2PY9:1:1108:20003:13840|VPRIMER=replicate1_IgK|DUPCOUNT=1	DIQMTQSPSSLSTSVGDTVTITCRASQSISSWLAWYQQKPGKAPKLLIYKASSLQTGVPSRFSGSGSGTDFTLTISSLQSEDFATYYCQQYTSRPYSFGQGTKVEIK	5.05051	FALSE	DIQMTQSPSSLSTSVGDTVTITCRAS	DIQMTQSPSSLSTSVGDTVTITCRAS	2	++++++++++++++++++++-+++++	0.561111	FALSE	QSISSW	QSISSW	2	++++--	5.65	FALSE	LAWYQQKPGKAPKLLIY	LAWYQQKPGKAPKLLIY	2	+++++-+++++++++++	0.4	FALSE	KAS	KAS	2	-++	9.60758	FALSE	SLQTGVPSRFSGSGSGTDFTLTISSLQSEDFATYYC	SLQTGVPSRFSGSGSGTDFTLTISSLQSEDFATYYC	2	-+-+++++++++++++++++++++++++++++++++	1.56162	FALSE	QQYTSRPYS	QQYTSRPYS	2	+++++++-+		22.8308		2.52273
M04545:85:000000000-J2PY9:1:1107:5720:17661|VPRIMER=replicate1_IgK|DUPCOUNT=1	AIQMTQSPSSLSASTGDTVTITCRASQSISSWLAWYQQKPGKAPKLLIYKASSLQSGVPSRFSGSGSGTDFTLTISSLQSEDFATYYCQQYNSRPLTFGGGTKVELK	5.05051	FALSE	AIQMTQSPSSLSASTGDTVTITCRAS	AIQMTQSPSSLSASTGDTVTITCRAS	2	++++++++++++++++++++-+++++	0.561111	FALSE	QSISSW	QSISSW	2	++++--	5.65	FALSE	LAWYQQKPGKAPKLLIY	LAWYQQKPGKAPKLLIY	2	+++++-+++++++++++	0.4	FALSE	KAS	KAS	2	-++	9.60758	FALSE	SLQSGVPSRFSGSGSGTDFTLTISSLQSEDFATYYC	SLQSGVPSRFSGSGSGTDFTLTISSLQSEDFATYYC	2	-+-+++++++++++++++++++++++++++++++++	1.56162	FALSE	QQYNSRPLT	QQYNSRPLT	2	+++++++-+		22.8308		2.52273
M04545:85:000000000-J2PY9:1:1107:8591:24335|VPRIMER=replicate2_IgK|DUPCOUNT=1	AIQMTQSPSSLSASTGDTVTITCRASQSISSWLAWYQQKPGKAPKLLIYKASSLQSGVPSRFSGSGSGTDFTLTISSLQSEDFATYYCQQYNSRPLTFGGGTKVELK	5.05051	FALSE	AIQMTQSPSSLSASTGDTVTITCRAS	AIQMTQSPSSLSASTGDTVTITCRAS	2	++++++++++++++++++++-+++++	0.561111	FALSE	QSISSW	QSISSW	2	++++--	5.65	FALSE	LAWYQQKPGKAPKLLIY	LAWYQQKPGKAPKLLIY	2	+++++-+++++++++++	0.4	FALSE	KAS	KAS	2	-++	9.60758	FALSE	SLQSGVPSRFSGSGSGTDFTLTISSLQSEDFATYYC	SLQSGVPSRFSGSGSGTDFTLTISSLQSEDFATYYC	2	-+-+++++++++++++++++++++++++++++++++	1.56162	FALSE	QQYNSRPLT	QQYNSRPLT	2	+++++++-+		22.8308		2.52273
M04545:85:000000000-J2PY9:1:2108:14224:7824|VPRIMER=replicate1_IgK|DUPCOUNT=1	AIQMTQSPSSLSASTGDTVTITCRASRSISSWLAWYQQKPGKAPKLLIYKASSLQSGVPSRFSGSGSGTDFTLTISSLQSEDFATYYCQQYNSRPLTFGGGTKVELK	5.05051	FALSE	AIQMTQSPSSLSASTGDTVTITCRAS	AIQMTQSPSSLSASTGDTVTITCRAS	2	++++++++++++++++++++-+++++	0.561111	FALSE	RSISSW	RSISSW	2	++++--	5.65	FALSE	LAWYQQKPGKAPKLLIY	LAWYQQKPGKAPKLLIY	2	+++++-+++++++++++	0.4	FALSE	KAS	KAS	2	-++	9.60758	FALSE	SLQSGVPSRFSGSGSGTDFTLTISSLQSEDFATYYC	SLQSGVPSRFSGSGSGTDFTLTISSLQSEDFATYYC	2	-+-+++++++++++++++++++++++++++++++++	1.56162	FALSE	QQYNSRPLT	QQYNSRPLT	2	+++++++-+		22.8308		2.52273
M04545:85:000000000-J2PY9:1:2110:23528:20493|VPRIMER=replicate1_IgK|DUPCOUNT=1	AIQMTQSPSSLSASTGDTVTITCRASQSISSWLAWYQQKPGKAPKLLIYKASSLQSGVPSRFSGSGSGTDFTLTISSLQSEDFATYYCQQYNSRPLTFGGGTKVE	5.05051	FALSE	AIQMTQSPSSLSASTGDTVTITCRAS	AIQMTQSPSSLSASTGDTVTITCRAS	2	++++++++++++++++++++-+++++	0.561111	FALSE	QSISSW	QSISSW	2	++++--	5.65	FALSE	LAWYQQKPGKAPKLLIY	LAWYQQKPGKAPKLLIY	2	+++++-+++++++++++	0.4	FALSE	KAS	KAS	2	-++	9.60758	FALSE	SLQSGVPSRFSGSGSGTDFTLTISSLQSEDFATYYC	SLQSGVPSRFSGSGSGTDFTLTISSLQSEDFATYYC	2	-+-+++++++++++++++++++++++++++++++++	1.56162	FALSE	QQYNSRPLT	QQYNSRPLT	2	+++++++-+		22.8308		2.52273
M04545:85:000000000-J2PY9:1:1110:13208:7792|VPRIMER=replicate2_IgK|DUPCOUNT=1	AIQMTQSPSSLSASTGDTVTITCRASQSISSWLAWYQQKPGKAPKLLIYKASSLQSGVPSRFSGSGSGTDFTLTISSLQSEDYATYYCQQYNSRPLTFGGGTKVELK	5.05051	FALSE	AIQMTQSPSSLSASTGDTVTITCRAS	AIQMTQSPSSLSASTGDTVTITCRAS	2	++++++++++++++++++++-+++++	0.561111	FALSE	QSISSW	QSISSW	2	++++--	5.65	FALSE	LAWYQQKPGKAPKLLIY	LAWYQQKPGKAPKLLIY	2	+++++-+++++++++++	0.4	FALSE	KAS	KAS	2	-++	9.60758	FALSE	SLQSGVPSRFSGSGSGTDFTLTISSLQSEDYATYYC	SLQSGVPSRFSGSGSGTDFTLTISSLQSEDYATYYC	2	-+-+++++++++++++++++++++++++++++++++	1.56162	FALSE	QQYNSRPLT	QQYNSRPLT	2	+++++++-+		22.8308		2.52273
M04545:85:000000000-J2PY9:1:1117:7740:9526|VPRIMER=replicate2_IgK|DUPCOUNT=2	AIQMTQSPSSLSASTGDTVTITCRASQSISSWLAWYQQKPGKAPKLLIYMASSLQSGVPSRFSGSGSGTDFTLTISSLQSEDFATYYCQQYNSRPLTFGGGTKVELK	5.05051	FALSE	AIQMTQSPSSLSASTGDTVTITCRAS	AIQMTQSPSSLSASTGDTVTITCRAS	2	++++++++++++++++++++-+++++	0.561111	FALSE	QSISSW	QSISSW	2	++++--	5.65	FALSE	LAWYQQKPGKAPKLLIY	LAWYQQKPGKAPKLLIY	2	+++++-+++++++++++	0.4	FALSE	MAS	MAS	2	-++	9.60758	FALSE	SLQSGVPSRFSGSGSGTDFTLTISSLQSEDFATYYC	SLQSGVPSRFSGSGSGTDFTLTISSLQSEDFATYYC	2	-+-+++++++++++++++++++++++++++++++++	1.56162	FALSE	QQYNSRPLT	QQYNSRPLT	2	+++++++-+		22.8308		2.52273
M04545:85:000000000-J2PY9:1:1113:3465:8903|VPRIMER=replicate1_IgK|DUPCOUNT=1	AIQMTQSPSSLSASTGDTVTITCRASQSISSWLAWYQQKPGKAPKLLIYKASSLQSGVPSRFSGSGSGTDFTLTISSLQSEDFATYYCQQYNSRPLTFGGGTKVELK	5.05051	FALSE	AIQMTQSPSSLSASTGDTVTITCRAS	AIQMTQSPSSLSASTGDTVTITCRAS	2	++++++++++++++++++++-+++++	0.561111	FALSE	QSISSW	QSISSW	2	++++--	5.65	FALSE	LAWYQQKPGKAPKLLIY	LAWYQQKPGKAPKLLIY	2	+++++-+++++++++++	0.4	FALSE	KAS	KAS	2	-++	9.60758	FALSE	SLQSGVPSRFSGSGSGTDFTLTISSLQSEDFATYYC	SLQSGVPSRFSGSGSGTDFTLTISSLQSEDFATYYC	2	-+-+++++++++++++++++++++++++++++++++	1.56162	FALSE	QQYNSRPLT	QQYNSRPLT	2	+++++++-+		22.8308		2.52273
M04545:85:000000000-J2PY9:1:2106:18915:5840|VPRIMER=replicate2_IgK|DUPCOUNT=1	AIQMTQSPSSLSASTGDTVTITCRASQSISSWLAWYQQKPGKAPKLLIYKASSLQSGVPSRFSGSGSGTDFTLTISSLQSEDFATYYCQQYNSRPLTFGGGTKVELK	5.05051	FALSE	AIQMTQSPSSLSASTGDTVTITCRAS	AIQMTQSPSSLSASTGDTVTITCRAS	2	++++++++++++++++++++-+++++	0.561111	FALSE	QSISSW	QSISSW	2	++++--	5.65	FALSE	LAWYQQKPGKAPKLLIY	LAWYQQKPGKAPKLLIY	2	+++++-+++++++++++	0.4	FALSE	KAS	KAS	2	-++	9.60758	FALSE	SLQSGVPSRFSGSGSGTDFTLTISSLQSEDFATYYC	SLQSGVPSRFSGSGSGTDFTLTISSLQSEDFATYYC	2	-+-+++++++++++++++++++++++++++++++++	1.56162	FALSE	QQYNSRPLT	QQYNSRPLT	2	+++++++-+		22.8308		2.52273
M04545:85:000000000-J2PY9:1:2110:4616:5267|VPRIMER=replicate2_IgK|DUPCOUNT=1	AIQMTQSPSSLSASTGDTVTITCRASQSISSWLAWYQQKPGKAPKLLIYKASSLQSGVPSRFSGSGSGTDFTLTISSLQSEDFATYYCQQYNSRPLTFGGGTKVELK	5.05051	FALSE	AIQMTQSPSSLSASTGDTVTITCRAS	AIQMTQSPSSLSASTGDTVTITCRAS	2	++++++++++++++++++++-+++++	0.561111	FALSE	QSISSW	QSISSW	2	++++--	5.65	FALSE	LAWYQQKPGKAPKLLIY	LAWYQQKPGKAPKLLIY	2	+++++-+++++++++++	0.4	FALSE	KAS	KAS	2	-++	9.60758	FALSE	SLQSGVPSRFSGSGSGTDFTLTISSLQSEDFATYYC	SLQSGVPSRFSGSGSGTDFTLTISSLQSEDFATYYC	2	-+-+++++++++++++++++++++++++++++++++	1.56162	FALSE	QQYNSRPLT	QQYNSRPLT	2	+++++++-+		22.8308		2.52273
M04545:85:000000000-J2PY9:1:2111:8276:2954|VPRIMER=replicate2_IgK|DUPCOUNT=1	AIQMTQSPSSLSASTGDTVTITCRASQSISSWLAWYQQKPGKAPKLLIYKASSLQSGVPARFSGSGSGTDFTLTISSLQSEDFATYYCQQYNSRPLTFGGGTKVELK	5.05051	FALSE	AIQMTQSPSSLSASTGDTVTITCRAS	AIQMTQSPSSLSASTGDTVTITCRAS	2	++++++++++++++++++++-+++++	0.561111	FALSE	QSISSW	QSISSW	2	++++--	5.65	FALSE	LAWYQQKPGKAPKLLIY	LAWYQQKPGKAPKLLIY	2	+++++-+++++++++++	0.4	FALSE	KAS	KAS	2	-++	9.60758	FALSE	SLQSGVPARFSGSGSGTDFTLTISSLQSEDFATYYC	SLQSGVPARFSGSGSGTDFTLTISSLQSEDFATYYC	2	-+-+++++++++++++++++++++++++++++++++	1.56162	FALSE	QQYNSRPLT	QQYNSRPLT	2	+++++++-+		22.8308		2.52273
M04545:85:000000000-J2PY9:1:2116:20719:20702|VPRIMER=replicate1_IgK|DUPCOUNT=1	AIQMTQSPSSLSASTGDTVTITCRASQSISSWLAWYQQKPGKAPKLLIYKASSLQSGVPSRFSGSGSGTDFTLTISSLQSEDFATYYCQQYNSRPLTFGGGTKVELK	5.05051	FALSE	AIQMTQSPSSLSASTGDTVTITCRAS	AIQMTQSPSSLSASTGDTVTITCRAS	2	++++++++++++++++++++-+++++	0.561111	FALSE	QSISSW	QSISSW	2	++++--	5.65	FALSE	LAWYQQKPGKAPKLLIY	LAWYQQKPGKAPKLLIY	2	+++++-+++++++++++	0.4	FALSE	KAS	KAS	2	-++	9.60758	FALSE	SLQSGVPSRFSGSGSGTDFTLTISSLQSEDFATYYC	SLQSGVPSRFSGSGSGTDFTLTISSLQSEDFATYYC	2	-+-+++++++++++++++++++++++++++++++++	1.56162	FALSE	QQYNSRPLT	QQYNSRPLT	2	+++++++-+		22.8308		2.52273
M04545:85:000000000-J2PY9:1:1110:15372:9368|VPRIMER=replicate2_IgK|DUPCOUNT=1	AIQMTQSPSSLSASTGDTVTITCRASQSISSWLAWYQQKPGKAPKLLIYKASSLQSGVPSRFSGSGSGTDFTLTISSLQSEDFATYYCQQYNSRPLTFGGGTKVELK	5.05051	FALSE	AIQMTQSPSSLSASTGDTVTITCRAS	AIQMTQSPSSLSASTGDTVTITCRAS	2	++++++++++++++++++++-+++++	0.561111	FALSE	QSISSW	QSISSW	2	++++--	5.65	FALSE	LAWYQQKPGKAPKLLIY	LAWYQQKPGKAPKLLIY	2	+++++-+++++++++++	0.4	FALSE	KAS	KAS	2	-++	9.60758	FALSE	SLQSGVPSRFSGSGSGTDFTLTISSLQSEDFATYYC	SLQSGVPSRFSGSGSGTDFTLTISSLQSEDFATYYC	2	-+-+++++++++++++++++++++++++++++++++	1.56162	FALSE	QQYNSRPLT	QQYNSRPLT	2	+++++++-+		22.8308		2.52273
M04545:85:000000000-J2PY9:1:1104:4108:20753|VPRIMER=replicate2_IgK|DUPCOUNT=1	AIQMTQSPSSLSASTGDTVTITCRASQSISSWLAWYQQKPGKAPKLLIYKASSLQSGVPSRFSGSGSGTDFTLTISSLQSEDFATYYCQQYNSRPLTFGGGTKVELK	5.05051	FALSE	AIQMTQSPSSLSASTGDTVTITCRAS	AIQMTQSPSSLSASTGDTVTITCRAS	2	++++++++++++++++++++-+++++	0.561111	FALSE	QSISSW	QSISSW	2	++++--	5.65	FALSE	LAWYQQKPGKAPKLLIY	LAWYQQKPGKAPKLLIY	2	+++++-+++++++++++	0.4	FALSE	KAS	KAS	2	-++	9.60758	FALSE	SLQSGVPSRFSGSGSGTDFTLTISSLQSEDFATYYC	SLQSGVPSRFSGSGSGTDFTLTISSLQSEDFATYYC	2	-+-+++++++++++++++++++++++++++++++++	1.56162	FALSE	QQYNSRPLT	QQYNSRPLT	2	+++++++-+		22.8308		2.52273
M04545:85:000000000-J2PY9:1:2115:5198:9329|VPRIMER=replicate2_IgK|DUPCOUNT=1	AIQMTQSPSSLSASTGDTVTITCRASQSISSWLAWYQQKPGKAPKLLIYKASSLQSGVPSRFSGSGSGTDFTLTISSLQSEDFATYYCQQYNSRPLTFGGGTQVELK	5.05051	FALSE	AIQMTQSPSSLSASTGDTVTITCRAS	AIQMTQSPSSLSASTGDTVTITCRAS	2	++++++++++++++++++++-+++++	0.561111	FALSE	QSISSW	QSISSW	2	++++--	5.65	FALSE	LAWYQQKPGKAPKLLIY	LAWYQQKPGKAPKLLIY	2	+++++-+++++++++++	0.4	FALSE	KAS	KAS	2	-++	9.60758	FALSE	SLQSGVPSRFSGSGSGTDFTLTISSLQSEDFATYYC	SLQSGVPSRFSGSGSGTDFTLTISSLQSEDFATYYC	2	-+-+++++++++++++++++++++++++++++++++	1.56162	FALSE	QQYNSRPLT	QQYNSRPLT	2	+++++++-+		22.8308		2.52273
M04545:85:000000000-J2PY9:1:2106:2877:12947|VPRIMER=replicate1_IgK|DUPCOUNT=1	AIQMTQSPSSLSASTGDTVTITCRASQSISSWLAWYQQKPGKAPKLLIYKASSLQSGVPSRFSGSGSGTDFTLTISSLQSEDFATYYCQQYNSRPLTFGGGTKVELK	5.05051	FALSE	AIQMTQSPSSLSASTGDTVTITCRAS	AIQMTQSPSSLSASTGDTVTITCRAS	2	++++++++++++++++++++-+++++	0.561111	FALSE	QSISSW	QSISSW	2	++++--	5.65	FALSE	LAWYQQKPGKAPKLLIY	LAWYQQKPGKAPKLLIY	2	+++++-+++++++++++	0.4	FALSE	KAS	KAS	2	-++	9.60758	FALSE	SLQSGVPSRFSGSGSGTDFTLTISSLQSEDFATYYC	SLQSGVPSRFSGSGSGTDFTLTISSLQSEDFATYYC	2	-+-+++++++++++++++++++++++++++++++++	1.56162	FALSE	QQYNSRPLT	QQYNSRPLT	2	+++++++-+		22.8308		2.52273
M04545:85:000000000-J2PY9:1:1111:16513:5253|VPRIMER=replicate2_IgK|DUPCOUNT=1	AIQMTQSPSSLSASTGDTVTITCRASQSISSWLAWYQQKPGKAPKLLIYKASSLQSGVPSRFSGSGSGTDFTLTISSLQSEDFATYYCQQYNSRPLTFGGGTKVELK	5.05051	FALSE	AIQMTQSPSSLSASTGDTVTITCRAS	AIQMTQSPSSLSASTGDTVTITCRAS	2	++++++++++++++++++++-+++++	0.561111	FALSE	QSISSW	QSISSW	2	++++--	5.65	FALSE	LAWYQQKPGKAPKLLIY	LAWYQQKPGKAPKLLIY	2	+++++-+++++++++++	0.4	FALSE	KAS	KAS	2	-++	9.60758	FALSE	SLQSGVPSRFSGSGSGTDFTLTISSLQSEDFATYYC	SLQSGVPSRFSGSGSGTDFTLTISSLQSEDFATYYC	2	-+-+++++++++++++++++++++++++++++++++	1.56162	FALSE	QQYNSRPLT	QQYNSRPLT	2	+++++++-+		22.8308		2.52273
M04545:85:000000000-J2PY9:1:1109:28556:14223|VPRIMER=replicate2_IgK|DUPCOUNT=1	AIQMTQSPSSLSASTGDTVTITCRASQSISSWLAWYQQKPGKAPKLLIYKASSLQSGVPSRFSGSGSGTDFTLTISSLQSEDFATYYCQQYNSRPLTFGGGTKVELK	5.05051	FALSE	AIQMTQSPSSLSASTGDTVTITCRAS	AIQMTQSPSSLSASTGDTVTITCRAS	2	++++++++++++++++++++-+++++	0.561111	FALSE	QSISSW	QSISSW	2	++++--	5.65	FALSE	LAWYQQKPGKAPKLLIY	LAWYQQKPGKAPKLLIY	2	+++++-+++++++++++	0.4	FALSE	KAS	KAS	2	-++	9.60758	FALSE	SLQSGVPSRFSGSGSGTDFTLTISSLQSEDFATYYC	SLQSGVPSRFSGSGSGTDFTLTISSLQSEDFATYYC	2	-+-+++++++++++++++++++++++++++++++++	1.56162	FALSE	QQYNSRPLT	QQYNSRPLT	2	+++++++-+		22.8308		2.52273
M04545:85:000000000-J2PY9:1:2106:7205:22565|VPRIMER=replicate1_IgK|DUPCOUNT=1	AIQMTQSPSSLSASTGDTVTITCRASQSISSWLAWYQQKPGKAPKLLIYKASSLQSGVPSRFSGSGSGTDFTLTISSLQSEDFATYYCQQYNSRPLTFGGGTKVKLK	5.05051	FALSE	AIQMTQSPSSLSASTGDTVTITCRAS	AIQMTQSPSSLSASTGDTVTITCRAS	2	++++++++++++++++++++-+++++	0.561111	FALSE	QSISSW	QSISSW	2	++++--	5.65	FALSE	LAWYQQKPGKAPKLLIY	LAWYQQKPGKAPKLLIY	2	+++++-+++++++++++	0.4	FALSE	KAS	KAS	2	-++	9.60758	FALSE	SLQSGVPSRFSGSGSGTDFTLTISSLQSEDFATYYC	SLQSGVPSRFSGSGSGTDFTLTISSLQSEDFATYYC	2	-+-+++++++++++++++++++++++++++++++++	1.56162	FALSE	QQYNSRPLT	QQYNSRPLT	2	+++++++-+		22.8308		2.52273
M04545:85:000000000-J2PY9:1:2103:25974:22345|VPRIMER=replicate2_IgK|DUPCOUNT=1	AIQMTQSPSSLSASTGDTVTITCRASQSISSWLAWYQQKPGKAPKLLIYKASSLQSGVPSRFSGSGSGTDFTLTISILQSEDFATYYCQQYNSRPLTFGGGTNVELK	5.05051	FALSE	AIQMTQSPSSLSASTGDTVTITCRAS	AIQMTQSPSSLSASTGDTVTITCRAS	2	++++++++++++++++++++-+++++	0.561111	FALSE	QSISSW	QSISSW	2	++++--	5.65	FALSE	LAWYQQKPGKAPKLLIY	LAWYQQKPGKAPKLLIY	2	+++++-+++++++++++	0.4	FALSE	KAS	KAS	2	-++	9.60758	FALSE	SLQSGVPSRFSGSGSGTDFTLTISILQSEDFATYYC	SLQSGVPSRFSGSGSGTDFTLTISILQSEDFATYYC	2	-+-+++++++++++++++++++++++++++++++++	1.56162	FALSE	QQYNSRPLT	QQYNSRPLT	2	+++++++-+		22.8308		2.52273
M04545:85:000000000-J2PY9:1:1112:10111:10999|VPRIMER=replicate1_IgK|DUPCOUNT=1	AIQMTQSPSSLSASTGDTVTITCRASQSISSWLAWYQQKPGKAPKLLIYKASSLQSGVPSRFSGSGSGTDFTLTISSLQSEDFATYFCQQYNSRPLTFGGGTKVELK	5.05051	FALSE	AIQMTQSPSSLSASTGDTVTITCRAS	AIQMTQSPSSLSASTGDTVTITCRAS	2	++++++++++++++++++++-+++++	0.561111	FALSE	QSISSW	QSISSW	2	++++--	5.65	FALSE	LAWYQQKPGKAPKLLIY	LAWYQQKPGKAPKLLIY	2	+++++-+++++++++++	0.4	FALSE	KAS	KAS	2	-++	9.60758	FALSE	SLQSGVPSRFSGSGSGTDFTLTISSLQSEDFATYFC	SLQSGVPSRFSGSGSGTDFTLTISSLQSEDFATYFC	2	-+-+++++++++++++++++++++++++++++++++	1.56162	FALSE	QQYNSRPLT	QQYNSRPLT	2	+++++++-+		22.8308		2.52273
M04545:85:000000000-J2PY9:1:1105:6875:19390|VPRIMER=replicate1_IgK|DUPCOUNT=1	VIQMTQSPSSLSASTGDTVTITCRASQSISSWLAWYQQKPGKAPKLLIYKASSLQSGVPSRFSGSGSGTDFTLTISSLQSGDFATYYCQQYNSRPLTFGGGTKVELK	5.05051	FALSE	VIQMTQSPSSLSASTGDTVTITCRAS	VIQMTQSPSSLSASTGDTVTITCRAS	2	++++++++++++++++++++-+++++	0.561111	FALSE	QSISSW	QSISSW	2	++++--	5.65	FALSE	LAWYQQKPGKAPKLLIY	LAWYQQKPGKAPKLLIY	2	+++++-+++++++++++	0.4	FALSE	KAS	KAS	2	-++	9.60758	FALSE	SLQSGVPSRFSGSGSGTDFTLTISSLQSGDFATYYC	SLQSGVPSRFSGSGSGTDFTLTISSLQSGDFATYYC	2	-+-+++++++++++++++++++++++++++++++++	1.56162	FALSE	QQYNSRPLT	QQYNSRPLT	2	+++++++-+		22.8308		2.52273
M04545:85:000000000-J2PY9:1:2110:27439:11722|VPRIMER=replicate2_IgK|DUPCOUNT=1	AIQMTQSPSSLSASTGDTVTITCRASQSISSWLAWYQQKPGKAPKLLIYKASSLQSGVPSRFSGSGSGTDFTLTISSLQSEDFATYYCQQYNSRPLTFGGGTKVE	5.05051	FALSE	AIQMTQSPSSLSASTGDTVTITCRAS	AIQMTQSPSSLSASTGDTVTITCRAS	2	++++++++++++++++++++-+++++	0.561111	FALSE	QSISSW	QSISSW	2	++++--	5.65	FALSE	LAWYQQKPGKAPKLLIY	LAWYQQKPGKAPKLLIY	2	+++++-+++++++++++	0.4	FALSE	KAS	KAS	2	-++	9.60758	FALSE	SLQSGVPSRFSGSGSGTDFTLTISSLQSEDFATYYC	SLQSGVPSRFSGSGSGTDFTLTISSLQSEDFATYYC	2	-+-+++++++++++++++++++++++++++++++++	1.56162	FALSE	QQYNSRPLT	QQYNSRPLT	2	+++++++-+		22.8308		2.52273
M04545:85:000000000-J2PY9:1:2108:26830:13265|VPRIMER=replicate2_IgK|DUPCOUNT=1	AIQMTQSPSSLSASTGDTVTITCRASQSISSWLAWYQQKPGKAPKLLIYKASSLQSGVPSRFSGSGSGTDFTLTVSSLQSEDFATYYCQQYNSRPLTFGGGTKVGIK	5.05051	FALSE	AIQMTQSPSSLSASTGDTVTITCRAS	AIQMTQSPSSLSASTGDTVTITCRAS	2	++++++++++++++++++++-+++++	0.561111	FALSE	QSISSW	QSISSW	2	++++--	5.65	FALSE	LAWYQQKPGKAPKLLIY	LAWYQQKPGKAPKLLIY	2	+++++-+++++++++++	0.4	FALSE	KAS	KAS	2	-++	9.60758	FALSE	SLQSGVPSRFSGSGSGTDFTLTVSSLQSEDFATYYC	SLQSGVPSRFSGSGSGTDFTLTVSSLQSEDFATYYC	2	-+-+++++++++++++++++++++++++++++++++	1.56162	FALSE	QQYNSRPLT	QQYNSRPLT	2	+++++++-+		22.8308		2.52273
M04545:85:000000000-J2PY9:1:1111:6042:14412|VPRIMER=replicate2_IgK|DUPCOUNT=1	AIQMTQSPSSLSASTGDTVTITCRASQSISSWLAWYQQKPGKAPKLLIYKASSLQSGVPSRFSGSGSGTDFTLTISSLQSEEFATYYCQQYNSRPLTFGGGTKVELK	5.05051	FALSE	AIQMTQSPSSLSASTGDTVTITCRAS	AIQMTQSPSSLSASTGDTVTITCRAS	2	++++++++++++++++++++-+++++	0.561111	FALSE	QSISSW	QSISSW	2	++++--	5.65	FALSE	LAWYQQKPGKAPKLLIY	LAWYQQKPGKAPKLLIY	2	+++++-+++++++++++	0.4	FALSE	KAS	KAS	2	-++	9.60758	FALSE	SLQSGVPSRFSGSGSGTDFTLTISSLQSEEFATYYC	SLQSGVPSRFSGSGSGTDFTLTISSLQSEEFATYYC	2	-+-+++++++++++++++++++++++++++++++++	1.56162	FALSE	QQYNSRPLT	QQYNSRPLT	2	+++++++-+		22.8308		2.52273
M04545:85:000000000-J2PY9:1:2112:7260:5782|VPRIMER=replicate2_IgK|DUPCOUNT=2	AIQMTQSPSSLSASTGDTVTITCRASQSISSWLAWYQQKPGKAPKLLIYKASSLQSGVPSRFSGSGSGTDFTLTISSLQSEDFATYYCQQYNSRPLTFGGGTKVE	5.05051	FALSE	AIQMTQSPSSLSASTGDTVTITCRAS	AIQMTQSPSSLSASTGDTVTITCRAS	2	++++++++++++++++++++-+++++	0.561111	FALSE	QSISSW	QSISSW	2	++++--	5.65	FALSE	LAWYQQKPGKAPKLLIY	LAWYQQKPGKAPKLLIY	2	+++++-+++++++++++	0.4	FALSE	KAS	KAS	2	-++	9.60758	FALSE	SLQSGVPSRFSGSGSGTDFTLTISSLQSEDFATYYC	SLQSGVPSRFSGSGSGTDFTLTISSLQSEDFATYYC	2	-+-+++++++++++++++++++++++++++++++++	1.56162	FALSE	QQYNSRPLT	QQYNSRPLT	2	+++++++-+		22.8308		2.52273
M04545:85:000000000-J2PY9:1:1109:3886:7575|VPRIMER=replicate2_IgK|DUPCOUNT=1	AIQMTQSPSSLSASTGDTVTITCRASQSISSWLAWYQQKPGKAPKLLIYKASSLQSGVPSRFSGSGSGTDFTLTISSLQSEDFATYYCQQYNSRPLTFGGGTKVELK	5.05051	FALSE	AIQMTQSPSSLSASTGDTVTITCRAS	AIQMTQSPSSLSASTGDTVTITCRAS	2	++++++++++++++++++++-+++++	0.561111	FALSE	QSISSW	QSISSW	2	++++--	5.65	FALSE	LAWYQQKPGKAPKLLIY	LAWYQQKPGKAPKLLIY	2	+++++-+++++++++++	0.4	FALSE	KAS	KAS	2	-++	9.60758	FALSE	SLQSGVPSRFSGSGSGTDFTLTISSLQSEDFATYYC	SLQSGVPSRFSGSGSGTDFTLTISSLQSEDFATYYC	2	-+-+++++++++++++++++++++++++++++++++	1.56162	FALSE	QQYNSRPLT	QQYNSRPLT	2	+++++++-+		22.8308		2.52273
M04545:85:000000000-J2PY9:1:2116:26556:21107|VPRIMER=replicate2_IgK|DUPCOUNT=1	AIQMTQSPSSLSASTGDTVTITCRASQSISSWLAWYQQKPGKAPKLLIYKASSLQSGVPSRFSGSGSGTDFTLTLSSLQSEDFATYYCQQYNSRPLTFGGGTKVELK	5.05051	FALSE	AIQMTQSPSSLSASTGDTVTITCRAS	AIQMTQSPSSLSASTGDTVTITCRAS	2	++++++++++++++++++++-+++++	0.561111	FALSE	QSISSW	QSISSW	2	++++--	5.65	FALSE	LAWYQQKPGKAPKLLIY	LAWYQQKPGKAPKLLIY	2	+++++-+++++++++++	0.4	FALSE	KAS	KAS	2	-++	9.60758	FALSE	SLQSGVPSRFSGSGSGTDFTLTLSSLQSEDFATYYC	SLQSGVPSRFSGSGSGTDFTLTLSSLQSEDFATYYC	2	-+-+++++++++++++++++++++++++++++++++	1.56162	FALSE	QQYNSRPLT	QQYNSRPLT	2	+++++++-+		22.8308		2.52273
M04545:85:000000000-J2PY9:1:2107:25031:4975|VPRIMER=replicate2_IgK|DUPCOUNT=2	AIQMTQSPSSLSASTGDTVTITCRASQSISSWLAWYQQKPGKAPKLLIYKASSLQSGVPSRFSGSGSGTDFTLTISSLQSEDFATYYCQQYNSRPLTFGGGTKVELK	5.05051	FALSE	AIQMTQSPSSLSASTGDTVTITCRAS	AIQMTQSPSSLSASTGDTVTITCRAS	2	++++++++++++++++++++-+++++	0.561111	FALSE	QSISSW	QSISSW	2	++++--	5.65	FALSE	LAWYQQKPGKAPKLLIY	LAWYQQKPGKAPKLLIY	2	+++++-+++++++++++	0.4	FALSE	KAS	KAS	2	-++	9.60758	FALSE	SLQSGVPSRFSGSGSGTDFTLTISSLQSEDFATYYC	SLQSGVPSRFSGSGSGTDFTLTISSLQSEDFATYYC	2	-+-+++++++++++++++++++++++++++++++++	1.56162	FALSE	QQYNSRPLT	QQYNSRPLT	2	+++++++-+		22.8308		2.52273
M04545:85:000000000-J2PY9:1:2118:23218:4772|VPRIMER=replicate2_IgK|DUPCOUNT=1	AIQMTQSPSSLSASTGDTVTITCRASQSISSWLAWYQQKPGKAPKLLIYKASSLQSGVPSRFSGSGSGTDFTLTISSLQSEDFATYYCQQYNSRPLTFGGGTKVELK	5.05051	FALSE	AIQMTQSPSSLSASTGDTVTITCRAS	AIQMTQSPSSLSASTGDTVTITCRAS	2	++++++++++++++++++++-+++++	0.561111	FALSE	QSISSW	QSISSW	2	++++--	5.65	FALSE	LAWYQQKPGKAPKLLIY	LAWYQQKPGKAPKLLIY	2	+++++-+++++++++++	0.4	FALSE	KAS	KAS	2	-++	9.60758	FALSE	SLQSGVPSRFSGSGSGTDFTLTISSLQSEDFATYYC	SLQSGVPSRFSGSGSGTDFTLTISSLQSEDFATYYC	2	-+-+++++++++++++++++++++++++++++++++	1.56162	FALSE	QQYNSRPLT	QQYNSRPLT	2	+++++++-+		22.8308		2.52273
M04545:85:000000000-J2PY9:1:1102:9389:23090|VPRIMER=replicate1_IgK|DUPCOUNT=1	AIQMTQSPSSLSASTGDTVTITCRANQSISSWLAWYQQKPGKAPKLLIYKASSLQSGVPSRFSGSGSGTDFTLTISSLQSEDFATYYCQQYNSRPLTFGGGTKVELK	5.05051	FALSE	AIQMTQSPSSLSASTGDTVTITCRAN	AIQMTQSPSSLSASTGDTVTITCRAN	2	++++++++++++++++++++-+++++	0.561111	FALSE	QSISSW	QSISSW	2	++++--	5.65	FALSE	LAWYQQKPGKAPKLLIY	LAWYQQKPGKAPKLLIY	2	+++++-+++++++++++	0.4	FALSE	KAS	KAS	2	-++	9.60758	FALSE	SLQSGVPSRFSGSGSGTDFTLTISSLQSEDFATYYC	SLQSGVPSRFSGSGSGTDFTLTISSLQSEDFATYYC	2	-+-+++++++++++++++++++++++++++++++++	1.56162	FALSE	QQYNSRPLT	QQYNSRPLT	2	+++++++-+		22.8308		2.52273
M04545:85:000000000-J2PY9:1:2108:25719:10338|VPRIMER=replicate1_IgK|DUPCOUNT=2	AIQMTQSPSSLSASTGDTVTITCRASQSISSRLAWYQQKPGKAPKLLIYKASSLQSGVPSRFSGSGSGTDFTLTISSLQSEDFATYYCQQYNSRPLTFGGGTKVELK	5.05051	FALSE	AIQMTQSPSSLSASTGDTVTITCRAS	AIQMTQSPSSLSASTGDTVTITCRAS	2	++++++++++++++++++++-+++++	0.561111	FALSE	QSISSR	QSISSR	2	++++--	5.65	FALSE	LAWYQQKPGKAPKLLIY	LAWYQQKPGKAPKLLIY	2	+++++-+++++++++++	0.4	FALSE	KAS	KAS	2	-++	9.60758	FALSE	SLQSGVPSRFSGSGSGTDFTLTISSLQSEDFATYYC	SLQSGVPSRFSGSGSGTDFTLTISSLQSEDFATYYC	2	-+-+++++++++++++++++++++++++++++++++	1.56162	FALSE	QQYNSRPLT	QQYNSRPLT	2	+++++++-+		22.8308		2.52273
M04545:85:000000000-J2PY9:1:1115:7941:23732|VPRIMER=replicate2_IgK|DUPCOUNT=1	AIQMTQSPSSLSASTGDTVTITCRASQSISSWLAWYQQKPGKAPKLLIYKASSLQSGVPSRFSGSGSGTDFTLTISSLQSEDFATYYCQQYNSRPLTFGGGTKVELK	5.05051	FALSE	AIQMTQSPSSLSASTGDTVTITCRAS	AIQMTQSPSSLSASTGDTVTITCRAS	2	++++++++++++++++++++-+++++	0.561111	FALSE	QSISSW	QSISSW	2	++++--	5.65	FALSE	LAWYQQKPGKAPKLLIY	LAWYQQKPGKAPKLLIY	2	+++++-+++++++++++	0.4	FALSE	KAS	KAS	2	-++	9.60758	FALSE	SLQSGVPSRFSGSGSGTDFTLTISSLQSEDFATYYC	SLQSGVPSRFSGSGSGTDFTLTISSLQSEDFATYYC	2	-+-+++++++++++++++++++++++++++++++++	1.56162	FALSE	QQYNSRPLT	QQYNSRPLT	2	+++++++-+		22.8308		2.52273
M04545:85:000000000-J2PY9:1:2112:17109:23064|VPRIMER=replicate1_IgK|DUPCOUNT=1	AIQMTQSPSSLSASTGDTVTITCRASQSISSWLAWYQQKPGKAPKLLIYKASSLQSGVPSRFSGSGSGTDFTLTISSLQSEDFATYYCQQYNSRPLTFGGGTKVELK	5.05051	FALSE	AIQMTQSPSSLSASTGDTVTITCRAS	AIQMTQSPSSLSASTGDTVTITCRAS	2	++++++++++++++++++++-+++++	0.561111	FALSE	QSISSW	QSISSW	2	++++--	5.65	FALSE	LAWYQQKPGKAPKLLIY	LAWYQQKPGKAPKLLIY	2	+++++-+++++++++++	0.4	FALSE	KAS	KAS	2	-++	9.60758	FALSE	SLQSGVPSRFSGSGSGTDFTLTISSLQSEDFATYYC	SLQSGVPSRFSGSGSGTDFTLTISSLQSEDFATYYC	2	-+-+++++++++++++++++++++++++++++++++	1.56162	FALSE	QQYNSRPLT	QQYNSRPLT	2	+++++++-+		22.8308		2.52273
M04545:85:000000000-J2PY9:1:2117:21188:3910|VPRIMER=replicate2_IgK|DUPCOUNT=1	AIQMTQSPSSLSASTGDTVTITCRASQSISSWLAWYQQKPGKAPKLLIYKASSLQSGVPSRFSGSGSGTDFTLTISSLQSEDFATYYCQEYNSRPLTCGGGTEV	5.05051	FALSE	AIQMTQSPSSLSASTGDTVTITCRAS	AIQMTQSPSSLSASTGDTVTITCRAS	2	++++++++++++++++++++-+++++	0.561111	FALSE	QSISSW	QSISSW	2	++++--	5.65	FALSE	LAWYQQKPGKAPKLLIY	LAWYQQKPGKAPKLLIY	2	+++++-+++++++++++	0.4	FALSE	KAS	KAS	2	-++	9.60758	FALSE	SLQSGVPSRFSGSGSGTDFTLTISSLQSEDFATYYC	SLQSGVPSRFSGSGSGTDFTLTISSLQSEDFATYYC	2	-+-+++++++++++++++++++++++++++++++++	1.56162	FALSE	QEYNSRPLT	QEYNSRPLT	2	+++++++-+		22.8308		2.52273
M04545:85:000000000-J2PY9:1:1114:22349:3874|VPRIMER=replicate1_IgK|DUPCOUNT=1	AIQMTQSPSSLSASTGDTVTITCRASQSISSWLAWYQQKPGKAPKLLIYKASSLQSGVPSKFSGSGSGTDFTLTISSLQSEDFATYYCQQYNSRPLTFGGGTKVELK	5.05051	FALSE	AIQMTQSPSSLSASTGDTVTITCRAS	AIQMTQSPSSLSASTGDTVTITCRAS	2	++++++++++++++++++++-+++++	0.561111	FALSE	QSISSW	QSISSW	2	++++--	5.65	FALSE	LAWYQQKPGKAPKLLIY	LAWYQQKPGKAPKLLIY	2	+++++-+++++++++++	0.4	FALSE	KAS	KAS	2	-++	9.60758	FALSE	SLQSGVPSKFSGSGSGTDFTLTISSLQSEDFATYYC	SLQSGVPSKFSGSGSGTDFTLTISSLQSEDFATYYC	2	-+-+++++++++++++++++++++++++++++++++	1.56162	FALSE	QQYNSRPLT	QQYNSRPLT	2	+++++++-+		22.8308		2.52273
M04545:85:000000000-J2PY9:1:1119:28260:13701|VPRIMER=replicate2_IgK|DUPCOUNT=1	AIQMTQSPSSLSASTGDTVTITCRASQSISSWLAWYQQKPGKVPKLLIYKASSLQSGVPSRFSGSGSGSDFTLTISSLQSEDFATYYCQQYNSRPITFGGGTKVELK	5.05051	FALSE	AIQMTQSPSSLSASTGDTVTITCRAS	AIQMTQSPSSLSASTGDTVTITCRAS	2	++++++++++++++++++++-+++++	0.561111	FALSE	QSISSW	QSISSW	2	++++--	5.65	FALSE	LAWYQQKPGKVPKLLIY	LAWYQQKPGKVPKLLIY	2	+++++-+++++++++++	0.4	FALSE	KAS	KAS	2	-++	9.60758	FALSE	SLQSGVPSRFSGSGSGSDFTLTISSLQSEDFATYYC	SLQSGVPSRFSGSGSGSDFTLTISSLQSEDFATYYC	2	-+-+++++++++++++++++++++++++++++++++	1.56162	FALSE	QQYNSRPIT	QQYNSRPIT	2	+++++++-+		22.8308		2.52273
M04545:85:000000000-J2PY9:1:2112:19235:23346|VPRIMER=replicate2_IgK|DUPCOUNT=1	AIQMTQSPSSLSASTGDTVTITCRASQSISSWLAWYQQKPGKAPKLLIYKASSLQSGVPSRFSGSGSGTDFTLTISSLQSEDFATYYCQQYNSRPLTFGGGTKVELK	5.05051	FALSE	AIQMTQSPSSLSASTGDTVTITCRAS	AIQMTQSPSSLSASTGDTVTITCRAS	2	++++++++++++++++++++-+++++	0.561111	FALSE	QSISSW	QSISSW	2	++++--	5.65	FALSE	LAWYQQKPGKAPKLLIY	LAWYQQKPGKAPKLLIY	2	+++++-+++++++++++	0.4	FALSE	KAS	KAS	2	-++	9.60758	FALSE	SLQSGVPSRFSGSGSGTDFTLTISSLQSEDFATYYC	SLQSGVPSRFSGSGSGTDFTLTISSLQSEDFATYYC	2	-+-+++++++++++++++++++++++++++++++++	1.56162	FALSE	QQYNSRPLT	QQYNSRPLT	2	+++++++-+		22.8308		2.52273
M04545:85:000000000-J2PY9:1:1115:21107:16335|VPRIMER=replicate2_IgK|DUPCOUNT=1	AIQMTQSPSSLSASTGDTVTITCRASQSISSWLAWYQQKPGKAPKLLIYKASSLQSGVPSRFSGSGSGTDFTLTISSLQSEDFATYYCQQYNSRPLTFGGGTKVELK	5.05051	FALSE	AIQMTQSPSSLSASTGDTVTITCRAS	AIQMTQSPSSLSASTGDTVTITCRAS	2	++++++++++++++++++++-+++++	0.561111	FALSE	QSISSW	QSISSW	2	++++--	5.65	FALSE	LAWYQQKPGKAPKLLIY	LAWYQQKPGKAPKLLIY	2	+++++-+++++++++++	0.4	FALSE	KAS	KAS	2	-++	9.60758	FALSE	SLQSGVPSRFSGSGSGTDFTLTISSLQSEDFATYYC	SLQSGVPSRFSGSGSGTDFTLTISSLQSEDFATYYC	2	-+-+++++++++++++++++++++++++++++++++	1.56162	FALSE	QQYNSRPLT	QQYNSRPLT	2	+++++++-+		22.8308		2.52273
M04545:85:000000000-J2PY9:1:2106:18049:20643|VPRIMER=replicate1_IgK|DUPCOUNT=1	DIQMTQSPSSLSTSVGDTVTITCRASQSISSWLAWYQQKPGKAPKLLIYKASSLQTGVPSRFSGSGSGTDFTLTISSLQSEDFATYYCQQYTSRPYSFGQGTKVEIK	5.05051	FALSE	DIQMTQSPSSLSTSVGDTVTITCRAS	DIQMTQSPSSLSTSVGDTVTITCRAS	2	++++++++++++++++++++-+++++	0.561111	FALSE	QSISSW	QSISSW	2	++++--	5.65	FALSE	LAWYQQKPGKAPKLLIY	LAWYQQKPGKAPKLLIY	2	+++++-+++++++++++	0.4	FALSE	KAS	KAS	2	-++	9.60758	FALSE	SLQTGVPSRFSGSGSGTDFTLTISSLQSEDFATYYC	SLQTGVPSRFSGSGSGTDFTLTISSLQSEDFATYYC	2	-+-+++++++++++++++++++++++++++++++++	1.56162	FALSE	QQYTSRPYS	QQYTSRPYS	2	+++++++-+		22.8308		2.52273
M04545:85:000000000-J2PY9:1:2116:11677:19691|VPRIMER=replicate2_IgK|DUPCOUNT=1	AIQMTQSPSSLSASTGDTVTITCRASQSISSWLAWYQQKPGKAPKLLIYKASSLQSGVPSRFSGSGSGTDFTLTISSLQSEDFATYYCQQYNSRPLTFGGGTKVELK	5.05051	FALSE	AIQMTQSPSSLSASTGDTVTITCRAS	AIQMTQSPSSLSASTGDTVTITCRAS	2	++++++++++++++++++++-+++++	0.561111	FALSE	QSISSW	QSISSW	2	++++--	5.65	FALSE	LAWYQQKPGKAPKLLIY	LAWYQQKPGKAPKLLIY	2	+++++-+++++++++++	0.4	FALSE	KAS	KAS	2	-++	9.60758	FALSE	SLQSGVPSRFSGSGSGTDFTLTISSLQSEDFATYYC	SLQSGVPSRFSGSGSGTDFTLTISSLQSEDFATYYC	2	-+-+++++++++++++++++++++++++++++++++	1.56162	FALSE	QQYNSRPLT	QQYNSRPLT	2	+++++++-+		22.8308		2.52273
M04545:85:000000000-J2PY9:1:1103:5819:17216|VPRIMER=replicate2_IgK|DUPCOUNT=1	AIQMTQSPSSLSASTGDTVTITCRASQSISSWLAWYQQKPGKAPKLLIYKASSLQSGVPSRFSGSGSGTDFTLTISSLQSEDFATYYCQQYNSRPLTFGGGTKVELK	5.05051	FALSE	AIQMTQSPSSLSASTGDTVTITCRAS	AIQMTQSPSSLSASTGDTVTITCRAS	2	++++++++++++++++++++-+++++	0.561111	FALSE	QSISSW	QSISSW	2	++++--	5.65	FALSE	LAWYQQKPGKAPKLLIY	LAWYQQKPGKAPKLLIY	2	+++++-+++++++++++	0.4	FALSE	KAS	KAS	2	-++	9.60758	FALSE	SLQSGVPSRFSGSGSGTDFTLTISSLQSEDFATYYC	SLQSGVPSRFSGSGSGTDFTLTISSLQSEDFATYYC	2	-+-+++++++++++++++++++++++++++++++++	1.56162	FALSE	QQYNSRPLT	QQYNSRPLT	2	+++++++-+		22.8308		2.52273
M04545:85:000000000-J2PY9:1:1106:24286:6664|VPRIMER=replicate1_IgK|DUPCOUNT=1	DIQMTQSPSSLSASVGDTVTITCRASQSISSWLAWYQQKPGKAPKLLIYKASSLQTGVPSRFSGSGSGTDFTLTISSLQSEDFATYYCQQYTSRPYSFGQGTKVEIK	5.05051	FALSE	DIQMTQSPSSLSASVGDTVTITCRAS	DIQMTQSPSSLSASVGDTVTITCRAS	2	++++++++++++++++++++-+++++	0.561111	FALSE	QSISSW	QSISSW	2	++++--	5.65	FALSE	LAWYQQKPGKAPKLLIY	LAWYQQKPGKAPKLLIY	2	+++++-+++++++++++	0.4	FALSE	KAS	KAS	2	-++	9.60758	FALSE	SLQTGVPSRFSGSGSGTDFTLTISSLQSEDFATYYC	SLQTGVPSRFSGSGSGTDFTLTISSLQSEDFATYYC	2	-+-+++++++++++++++++++++++++++++++++	1.56162	FALSE	QQYTSRPYS	QQYTSRPYS	2	+++++++-+		22.8308		2.52273
M04545:85:000000000-J2PY9:1:1109:7853:23664|VPRIMER=replicate2_IgK|DUPCOUNT=1	AIQMTQSPSSLSASTGDTVTITCRASQSISSWLAWYQQKPGKAPKLLIYKASSLQSGVPSRFSGSGSGTDFTLTISSLQSEDFATYYCQQYNSRPLTFGGGTKVELK	5.05051	FALSE	AIQMTQSPSSLSASTGDTVTITCRAS	AIQMTQSPSSLSASTGDTVTITCRAS	2	++++++++++++++++++++-+++++	0.561111	FALSE	QSISSW	QSISSW	2	++++--	5.65	FALSE	LAWYQQKPGKAPKLLIY	LAWYQQKPGKAPKLLIY	2	+++++-+++++++++++	0.4	FALSE	KAS	KAS	2	-++	9.60758	FALSE	SLQSGVPSRFSGSGSGTDFTLTISSLQSEDFATYYC	SLQSGVPSRFSGSGSGTDFTLTISSLQSEDFATYYC	2	-+-+++++++++++++++++++++++++++++++++	1.56162	FALSE	QQYNSRPLT	QQYNSRPLT	2	+++++++-+		22.8308		2.52273
M04545:85:000000000-J2PY9:1:1102:16215:22988|VPRIMER=replicate2_IgK|DUPCOUNT=1	AIQMTQSPSSLSASTGDTVTITCRASQSISSWLAWYQQKPGKAPKLLIYKASSLQSGVPSRFSGSGSGTDFTLTISSLQSEDFATYYCQQYNSRPLTFGGGTKVELK	5.05051	FALSE	AIQMTQSPSSLSASTGDTVTITCRAS	AIQMTQSPSSLSASTGDTVTITCRAS	2	++++++++++++++++++++-+++++	0.561111	FALSE	QSISSW	QSISSW	2	++++--	5.65	FALSE	LAWYQQKPGKAPKLLIY	LAWYQQKPGKAPKLLIY	2	+++++-+++++++++++	0.4	FALSE	KAS	KAS	2	-++	9.60758	FALSE	SLQSGVPSRFSGSGSGTDFTLTISSLQSEDFATYYC	SLQSGVPSRFSGSGSGTDFTLTISSLQSEDFATYYC	2	-+-+++++++++++++++++++++++++++++++++	1.56162	FALSE	QQYNSRPLT	QQYNSRPLT	2	+++++++-+		22.8308		2.52273
M04545:85:000000000-J2PY9:1:1116:18269:7586|VPRIMER=replicate2_IgK|DUPCOUNT=1	AIQMTQSPSSLSASTGDTVTITCRASQSISSWLAWYQQKPGKAPKLLIYKASSLQSGVPSRFSGSGSGTDFTLTISSLQSEDFATYYCQQYNSRPLTFGGGTKVELK	5.05051	FALSE	AIQMTQSPSSLSASTGDTVTITCRAS	AIQMTQSPSSLSASTGDTVTITCRAS	2	++++++++++++++++++++-+++++	0.561111	FALSE	QSISSW	QSISSW	2	++++--	5.65	FALSE	LAWYQQKPGKAPKLLIY	LAWYQQKPGKAPKLLIY	2	+++++-+++++++++++	0.4	FALSE	KAS	KAS	2	-++	9.60758	FALSE	SLQSGVPSRFSGSGSGTDFTLTISSLQSEDFATYYC	SLQSGVPSRFSGSGSGTDFTLTISSLQSEDFATYYC	2	-+-+++++++++++++++++++++++++++++++++	1.56162	FALSE	QQYNSRPLT	QQYNSRPLT	2	+++++++-+		22.8308		2.52273
M04545:85:000000000-J2PY9:1:2103:2413:12420|VPRIMER=replicate1_IgK|DUPCOUNT=1	AIQMTQSPSSLSASTGDTVTITCRASQSISSWLAWYQQKPGKAPKLLIYKASSLQSGVPSRFSGSGSGTDFTLTISSLQSEDFATYYCQQYNSRPLTFGGGTKVELK	5.05051	FALSE	AIQMTQSPSSLSASTGDTVTITCRAS	AIQMTQSPSSLSASTGDTVTITCRAS	2	++++++++++++++++++++-+++++	0.561111	FALSE	QSISSW	QSISSW	2	++++--	5.65	FALSE	LAWYQQKPGKAPKLLIY	LAWYQQKPGKAPKLLIY	2	+++++-+++++++++++	0.4	FALSE	KAS	KAS	2	-++	9.60758	FALSE	SLQSGVPSRFSGSGSGTDFTLTISSLQSEDFATYYC	SLQSGVPSRFSGSGSGTDFTLTISSLQSEDFATYYC	2	-+-+++++++++++++++++++++++++++++++++	1.56162	FALSE	QQYNSRPLT	QQYNSRPLT	2	+++++++-+		22.8308		2.52273
M04545:85:000000000-J2PY9:1:1112:6864:10200|VPRIMER=replicate2_IgK|DUPCOUNT=1	AIQMTQSPSSLSASTGDTVTITCRASQSISSWLAWYQQKPGKAPKLLIYKASSLQSGVPSRFSGSGSGTDFTLTISSLQSEDFATYYCHHYNSRPLTFGGGTKV	5.05051	FALSE	AIQMTQSPSSLSASTGDTVTITCRAS	AIQMTQSPSSLSASTGDTVTITCRAS	2	++++++++++++++++++++-+++++	0.561111	FALSE	QSISSW	QSISSW	2	++++--	5.65	FALSE	LAWYQQKPGKAPKLLIY	LAWYQQKPGKAPKLLIY	2	+++++-+++++++++++	0.4	FALSE	KAS	KAS	2	-++	9.60758	FALSE	SLQSGVPSRFSGSGSGTDFTLTISSLQSEDFATYYC	SLQSGVPSRFSGSGSGTDFTLTISSLQSEDFATYYC	2	-+-+++++++++++++++++++++++++++++++++	1.56162	FALSE	HHYNSRPLT	HHYNSRPLT	2	+++++++-+		22.8308		2.52273
M04545:85:000000000-J2PY9:1:1107:24120:7408|VPRIMER=replicate1_IgK|DUPCOUNT=1	AIQMTQSPSSLSASTGDTVTITCRASQSISSWLAWYQQKPGKAPKLLIYKASSLQSGVPSRFSGSGSGTDFTLTISSLQSEDFATYYCQQYNSRPLTYGGGTKVELK	5.05051	FALSE	AIQMTQSPSSLSASTGDTVTITCRAS	AIQMTQSPSSLSASTGDTVTITCRAS	2	++++++++++++++++++++-+++++	0.561111	FALSE	QSISSW	QSISSW	2	++++--	5.65	FALSE	LAWYQQKPGKAPKLLIY	LAWYQQKPGKAPKLLIY	2	+++++-+++++++++++	0.4	FALSE	KAS	KAS	2	-++	9.60758	FALSE	SLQSGVPSRFSGSGSGTDFTLTISSLQSEDFATYYC	SLQSGVPSRFSGSGSGTDFTLTISSLQSEDFATYYC	2	-+-+++++++++++++++++++++++++++++++++	1.56162	FALSE	QQYNSRPLT	QQYNSRPLT	2	+++++++-+		22.8308		2.52273
M04545:85:000000000-J2PY9:1:2116:9731:3201|VPRIMER=replicate1_IgK|DUPCOUNT=1	AIQMTQSPSSMSASTGDTVTITCRASQSISSWLAWYQQKPGKAPKLLIYKASSLQSGVPSRFSGSGSGTDFTLTISSLQSEDFATYYCQQYNSRPLTFGGGTKVELK	5.05051	FALSE	AIQMTQSPSSMSASTGDTVTITCRAS	AIQMTQSPSSMSASTGDTVTITCRAS	2	++++++++++++++++++++-+++++	0.561111	FALSE	QSISSW	QSISSW	2	++++--	5.65	FALSE	LAWYQQKPGKAPKLLIY	LAWYQQKPGKAPKLLIY	2	+++++-+++++++++++	0.4	FALSE	KAS	KAS	2	-++	9.60758	FALSE	SLQSGVPSRFSGSGSGTDFTLTISSLQSEDFATYYC	SLQSGVPSRFSGSGSGTDFTLTISSLQSEDFATYYC	2	-+-+++++++++++++++++++++++++++++++++	1.56162	FALSE	QQYNSRPLT	QQYNSRPLT	2	+++++++-+		22.8308		2.52273
M04545:85:000000000-J2PY9:1:1106:17952:15716|VPRIMER=replicate1_IgK|DUPCOUNT=2	AIQMTQSPSSLSASTGDTVTITCRASQSISSWLAWYQQKPGKAPKLLIYKASSLQSGVPSRFSGSGSGTNFTLTISSLQSEDFATYYCQQYNSRPLTFGGGTKVELK	5.05051	FALSE	AIQMTQSPSSLSASTGDTVTITCRAS	AIQMTQSPSSLSASTGDTVTITCRAS	2	++++++++++++++++++++-+++++	0.561111	FALSE	QSISSW	QSISSW	2	++++--	5.65	FALSE	LAWYQQKPGKAPKLLIY	LAWYQQKPGKAPKLLIY	2	+++++-+++++++++++	0.4	FALSE	KAS	KAS	2	-++	9.60758	FALSE	SLQSGVPSRFSGSGSGTNFTLTISSLQSEDFATYYC	SLQSGVPSRFSGSGSGTNFTLTISSLQSEDFATYYC	2	-+-+++++++++++++++++++++++++++++++++	1.56162	FALSE	QQYNSRPLT	QQYNSRPLT	2	+++++++-+		22.8308		2.52273
M04545:85:000000000-J2PY9:1:1105:14825:15200|VPRIMER=replicate2_IgK|DUPCOUNT=1	DIQMSQSPSSLSASTGDTVTITCRASQSISSWLAWYQQKPGKAPKLLIYKASSLQSGVPSRFSGSGSGTDFTLTISSLQSEDFATYYCQQYNSRPLTFGGGTKVELK	5.05051	FALSE	DIQMSQSPSSLSASTGDTVTITCRAS	DIQMSQSPSSLSASTGDTVTITCRAS	2	++++++++++++++++++++-+++++	0.561111	FALSE	QSISSW	QSISSW	2	++++--	5.65	FALSE	LAWYQQKPGKAPKLLIY	LAWYQQKPGKAPKLLIY	2	+++++-+++++++++++	0.4	FALSE	KAS	KAS	2	-++	9.60758	FALSE	SLQSGVPSRFSGSGSGTDFTLTISSLQSEDFATYYC	SLQSGVPSRFSGSGSGTDFTLTISSLQSEDFATYYC	2	-+-+++++++++++++++++++++++++++++++++	1.56162	FALSE	QQYNSRPLT	QQYNSRPLT	2	+++++++-+		22.8308		2.52273
M04545:85:000000000-J2PY9:1:1103:9837:14623|VPRIMER=replicate1_IgK|DUPCOUNT=1	DIQMTQSPSSLSASVGDTVTITCRASQSISSWLAWYQQKPGKAPKLLIYKASSLQTGVPSRFSGSGSGTDFTLTISSLQSEDFATYYCQQYTSRPYSFGQGTKVEIK	5.05051	FALSE	DIQMTQSPSSLSASVGDTVTITCRAS	DIQMTQSPSSLSASVGDTVTITCRAS	2	++++++++++++++++++++-+++++	0.561111	FALSE	QSISSW	QSISSW	2	++++--	5.65	FALSE	LAWYQQKPGKAPKLLIY	LAWYQQKPGKAPKLLIY	2	+++++-+++++++++++	0.4	FALSE	KAS	KAS	2	-++	9.60758	FALSE	SLQTGVPSRFSGSGSGTDFTLTISSLQSEDFATYYC	SLQTGVPSRFSGSGSGTDFTLTISSLQSEDFATYYC	2	-+-+++++++++++++++++++++++++++++++++	1.56162	FALSE	QQYTSRPYS	QQYTSRPYS	2	+++++++-+		22.8308		2.52273
M04545:85:000000000-J2PY9:1:1111:15815:14212|VPRIMER=replicate2_IgK|DUPCOUNT=2	AIQMTQSPSSLSASTGDTVTITCRASQSISSWLAWYQQKPGKAPKLLIYKASSLQSGVPSRFSGSGSGTDFTLTISSLQSEDFATYYCQQYNSRPLTFGGGTKVELK	5.05051	FALSE	AIQMTQSPSSLSASTGDTVTITCRAS	AIQMTQSPSSLSASTGDTVTITCRAS	2	++++++++++++++++++++-+++++	0.561111	FALSE	QSISSW	QSISSW	2	++++--	5.65	FALSE	LAWYQQKPGKAPKLLIY	LAWYQQKPGKAPKLLIY	2	+++++-+++++++++++	0.4	FALSE	KAS	KAS	2	-++	9.60758	FALSE	SLQSGVPSRFSGSGSGTDFTLTISSLQSEDFATYYC	SLQSGVPSRFSGSGSGTDFTLTISSLQSEDFATYYC	2	-+-+++++++++++++++++++++++++++++++++	1.56162	FALSE	QQYNSRPLT	QQYNSRPLT	2	+++++++-+		22.8308		2.52273
M04545:85:000000000-J2PY9:1:2101:2231:13820|VPRIMER=replicate1_IgK|DUPCOUNT=1	AIQMTQSPSSLSASTGDTVTITCRASQSISSWLAWYQQKPGKAPKLLIYKASSLQSGVPSRFSGSGSGTDFTLTISSLQSADFATYYCQQYNSRPLTFGGGPKVELK	5.05051	FALSE	AIQMTQSPSSLSASTGDTVTITCRAS	AIQMTQSPSSLSASTGDTVTITCRAS	2	++++++++++++++++++++-+++++	0.561111	FALSE	QSISSW	QSISSW	2	++++--	5.65	FALSE	LAWYQQKPGKAPKLLIY	LAWYQQKPGKAPKLLIY	2	+++++-+++++++++++	0.4	FALSE	KAS	KAS	2	-++	9.60758	FALSE	SLQSGVPSRFSGSGSGTDFTLTISSLQSADFATYYC	SLQSGVPSRFSGSGSGTDFTLTISSLQSADFATYYC	2	-+-+++++++++++++++++++++++++++++++++	1.56162	FALSE	QQYNSRPLT	QQYNSRPLT	2	+++++++-+		22.8308		2.52273
M04545:85:000000000-J2PY9:1:1109:20840:23858|VPRIMER=replicate1_IgK|DUPCOUNT=1	AIQMTQSPSSLSASTGDTVTITCRASQSISSWLAWYQQKPGKAPKLLIYKASSLQSGVPSRFSGSGSGTDFTLTISSLQSEDFATYYCQQYNSRPLTFGGGTKVELK	5.05051	FALSE	AIQMTQSPSSLSASTGDTVTITCRAS	AIQMTQSPSSLSASTGDTVTITCRAS	2	++++++++++++++++++++-+++++	0.561111	FALSE	QSISSW	QSISSW	2	++++--	5.65	FALSE	LAWYQQKPGKAPKLLIY	LAWYQQKPGKAPKLLIY	2	+++++-+++++++++++	0.4	FALSE	KAS	KAS	2	-++	9.60758	FALSE	SLQSGVPSRFSGSGSGTDFTLTISSLQSEDFATYYC	SLQSGVPSRFSGSGSGTDFTLTISSLQSEDFATYYC	2	-+-+++++++++++++++++++++++++++++++++	1.56162	FALSE	QQYNSRPLT	QQYNSRPLT	2	+++++++-+		22.8308		2.52273
M04545:85:000000000-J2PY9:1:2101:17399:19260|VPRIMER=replicate2_IgK|DUPCOUNT=1	AIQMTQSPSSLSASTGDTVTITCRASQSISSWLAWYQQKPGKAPKLLIYKASSLQSGVPSRFSGSGSGTDFTLTISSLQSEDFATYYCQQYNSRPLTFGGGTKVELK	5.05051	FALSE	AIQMTQSPSSLSASTGDTVTITCRAS	AIQMTQSPSSLSASTGDTVTITCRAS	2	++++++++++++++++++++-+++++	0.561111	FALSE	QSISSW	QSISSW	2	++++--	5.65	FALSE	LAWYQQKPGKAPKLLIY	LAWYQQKPGKAPKLLIY	2	+++++-+++++++++++	0.4	FALSE	KAS	KAS	2	-++	9.60758	FALSE	SLQSGVPSRFSGSGSGTDFTLTISSLQSEDFATYYC	SLQSGVPSRFSGSGSGTDFTLTISSLQSEDFATYYC	2	-+-+++++++++++++++++++++++++++++++++	1.56162	FALSE	QQYNSRPLT	QQYNSRPLT	2	+++++++-+		22.8308		2.52273
M04545:85:000000000-J2PY9:1:2108:12210:20591|VPRIMER=replicate2_IgK|DUPCOUNT=1	AIQMTQSPSSLSASTGDTVTITCRASQSISSWLAWYQQKPGKAPKLLIYKASSLQSGVPSRFSGSGSGTDFTLTISSLQSEDFATYYCQQYNSRPLTFGGGTKVELK	5.05051	FALSE	AIQMTQSPSSLSASTGDTVTITCRAS	AIQMTQSPSSLSASTGDTVTITCRAS	2	++++++++++++++++++++-+++++	0.561111	FALSE	QSISSW	QSISSW	2	++++--	5.65	FALSE	LAWYQQKPGKAPKLLIY	LAWYQQKPGKAPKLLIY	2	+++++-+++++++++++	0.4	FALSE	KAS	KAS	2	-++	9.60758	FALSE	SLQSGVPSRFSGSGSGTDFTLTISSLQSEDFATYYC	SLQSGVPSRFSGSGSGTDFTLTISSLQSEDFATYYC	2	-+-+++++++++++++++++++++++++++++++++	1.56162	FALSE	QQYNSRPLT	QQYNSRPLT	2	+++++++-+		22.8308		2.52273
M04545:85:000000000-J2PY9:1:2106:16686:19518|VPRIMER=replicate2_IgK|DUPCOUNT=1	AIQMTQSPSSLSASTGDTVTITCRASQSISSWLAWYQQKPGKAPKLLIYKASSLQSGVPSRFSGSGSGTDFTLTISSLQSEDFATYYCQQYNSRPLTYGGGTKVE	5.05051	FALSE	AIQMTQSPSSLSASTGDTVTITCRAS	AIQMTQSPSSLSASTGDTVTITCRAS	2	++++++++++++++++++++-+++++	0.561111	FALSE	QSISSW	QSISSW	2	++++--	5.65	FALSE	LAWYQQKPGKAPKLLIY	LAWYQQKPGKAPKLLIY	2	+++++-+++++++++++	0.4	FALSE	KAS	KAS	2	-++	9.60758	FALSE	SLQSGVPSRFSGSGSGTDFTLTISSLQSEDFATYYC	SLQSGVPSRFSGSGSGTDFTLTISSLQSEDFATYYC	2	-+-+++++++++++++++++++++++++++++++++	1.56162	FALSE	QQYNSRPLT	QQYNSRPLT	2	+++++++-+		22.8308		2.52273
M04545:85:000000000-J2PY9:1:1107:12796:24648|VPRIMER=replicate1_IgK|DUPCOUNT=1	AIQMTQSPSSLSASTGDTVTITCRASQSISSWLAWYQHKPGKAPKLLIYKASSLQSGVPSRFSGSGSGTDFTLTISSLQSEDFATYYCQQYNSRPLTFGGGTKVELK	5.05051	FALSE	AIQMTQSPSSLSASTGDTVTITCRAS	AIQMTQSPSSLSASTGDTVTITCRAS	2	++++++++++++++++++++-+++++	0.561111	FALSE	QSISSW	QSISSW	2	++++--	5.65	FALSE	LAWYQHKPGKAPKLLIY	LAWYQHKPGKAPKLLIY	2	+++++-+++++++++++	0.4	FALSE	KAS	KAS	2	-++	9.60758	FALSE	SLQSGVPSRFSGSGSGTDFTLTISSLQSEDFATYYC	SLQSGVPSRFSGSGSGTDFTLTISSLQSEDFATYYC	2	-+-+++++++++++++++++++++++++++++++++	1.56162	FALSE	QQYNSRPLT	QQYNSRPLT	2	+++++++-+		22.8308		2.52273
M04545:85:000000000-J2PY9:1:2105:6968:23100|VPRIMER=replicate2_IgK|DUPCOUNT=1	AIQMTQSPSSLSASTGDTVTITCRASQSISSWLAWYQQKPGKAPKLLIYKASSLQSGVPSRFSGSGSGTDFTFTISSLQSEDFATYYCQQYNSRPLTFGGGTKVELK	5.05051	FALSE	AIQMTQSPSSLSASTGDTVTITCRAS	AIQMTQSPSSLSASTGDTVTITCRAS	2	++++++++++++++++++++-+++++	0.561111	FALSE	QSISSW	QSISSW	2	++++--	5.65	FALSE	LAWYQQKPGKAPKLLIY	LAWYQQKPGKAPKLLIY	2	+++++-+++++++++++	0.4	FALSE	KAS	KAS	2	-++	9.60758	FALSE	SLQSGVPSRFSGSGSGTDFTFTISSLQSEDFATYYC	SLQSGVPSRFSGSGSGTDFTFTISSLQSEDFATYYC	2	-+-+++++++++++++++++++++++++++++++++	1.56162	FALSE	QQYNSRPLT	QQYNSRPLT	2	+++++++-+		22.8308		2.52273
M04545:85:000000000-J2PY9:1:1119:5567:18078|VPRIMER=replicate1_IgK|DUPCOUNT=1	AIQMTQSPSSLSASTGDTVTITCRASQSISSWLAWYQQKPGKAPKLLIYKASSLQSGVPSRFSGSGSGTDFTLTISSLQSEDFATYYCQQYNSRPLTFGGGTKVELK	5.05051	FALSE	AIQMTQSPSSLSASTGDTVTITCRAS	AIQMTQSPSSLSASTGDTVTITCRAS	2	++++++++++++++++++++-+++++	0.561111	FALSE	QSISSW	QSISSW	2	++++--	5.65	FALSE	LAWYQQKPGKAPKLLIY	LAWYQQKPGKAPKLLIY	2	+++++-+++++++++++	0.4	FALSE	KAS	KAS	2	-++	9.60758	FALSE	SLQSGVPSRFSGSGSGTDFTLTISSLQSEDFATYYC	SLQSGVPSRFSGSGSGTDFTLTISSLQSEDFATYYC	2	-+-+++++++++++++++++++++++++++++++++	1.56162	FALSE	QQYNSRPLT	QQYNSRPLT	2	+++++++-+		22.8308		2.52273
M04545:85:000000000-J2PY9:1:1104:8491:4513|VPRIMER=replicate1_IgK|DUPCOUNT=3	AIQMTQSPSSLSASTGVTVTITCRASQSISSWLAWYQQKPGKAPKLLIYKASSLQSGVPSRFSGSGSGTDFTLTISSLQSEDFATYYCQQYNSRPLTFGGGTKVELK	5.05051	FALSE	AIQMTQSPSSLSASTGVTVTITCRAS	AIQMTQSPSSLSASTGVTVTITCRAS	2	++++++++++++++++++++-+++++	0.561111	FALSE	QSISSW	QSISSW	2	++++--	5.65	FALSE	LAWYQQKPGKAPKLLIY	LAWYQQKPGKAPKLLIY	2	+++++-+++++++++++	0.4	FALSE	KAS	KAS	2	-++	9.60758	FALSE	SLQSGVPSRFSGSGSGTDFTLTISSLQSEDFATYYC	SLQSGVPSRFSGSGSGTDFTLTISSLQSEDFATYYC	2	-+-+++++++++++++++++++++++++++++++++	1.56162	FALSE	QQYNSRPLT	QQYNSRPLT	2	+++++++-+		22.8308		2.52273
M04545:85:000000000-J2PY9:1:1118:13984:10165|VPRIMER=replicate1_IgK|DUPCOUNT=1	AIQMTQSPSSLSASTGDTVTITCRASQSISSWLAWYQQKPGKAPKLLIYKASSLQSGVPSRFSGSGSGTDFTLTISSLQSEDFATYYCQHYNSRPLTVGGGTKVELK	5.05051	FALSE	AIQMTQSPSSLSASTGDTVTITCRAS	AIQMTQSPSSLSASTGDTVTITCRAS	2	++++++++++++++++++++-+++++	0.561111	FALSE	QSISSW	QSISSW	2	++++--	5.65	FALSE	LAWYQQKPGKAPKLLIY	LAWYQQKPGKAPKLLIY	2	+++++-+++++++++++	0.4	FALSE	KAS	KAS	2	-++	9.60758	FALSE	SLQSGVPSRFSGSGSGTDFTLTISSLQSEDFATYYC	SLQSGVPSRFSGSGSGTDFTLTISSLQSEDFATYYC	2	-+-+++++++++++++++++++++++++++++++++	1.56162	FALSE	QHYNSRPLT	QHYNSRPLT	2	+++++++-+		22.8308		2.52273
M04545:85:000000000-J2PY9:1:1118:18447:2934|VPRIMER=replicate2_IgK|DUPCOUNT=1	AIQMTQSPSSLSASTGDTVTITCRASQSISSWLAWYQQKPGKAPKLLIYKASSLQSGVPSRFSGSGSGTDFTLTISSLQSEDFATYYCQQYNSRPLTFGGGTKVELK	5.05051	FALSE	AIQMTQSPSSLSASTGDTVTITCRAS	AIQMTQSPSSLSASTGDTVTITCRAS	2	++++++++++++++++++++-+++++	0.561111	FALSE	QSISSW	QSISSW	2	++++--	5.65	FALSE	LAWYQQKPGKAPKLLIY	LAWYQQKPGKAPKLLIY	2	+++++-+++++++++++	0.4	FALSE	KAS	KAS	2	-++	9.60758	FALSE	SLQSGVPSRFSGSGSGTDFTLTISSLQSEDFATYYC	SLQSGVPSRFSGSGSGTDFTLTISSLQSEDFATYYC	2	-+-+++++++++++++++++++++++++++++++++	1.56162	FALSE	QQYNSRPLT	QQYNSRPLT	2	+++++++-+		22.8308		2.52273
M04545:85:000000000-J2PY9:1:1106:5210:16425|VPRIMER=replicate2_IgK|DUPCOUNT=1	AIQMTQSPSSLSASTGDTVTITCRASQSISSWLAWYQQKPGKAPKLLIYKASSLQSGVPSRFSGSGSGTDFTLTISSLQSEDFATYYCQQYNSRPLTFGGGTKVELK	5.05051	FALSE	AIQMTQSPSSLSASTGDTVTITCRAS	AIQMTQSPSSLSASTGDTVTITCRAS	2	++++++++++++++++++++-+++++	0.561111	FALSE	QSISSW	QSISSW	2	++++--	5.65	FALSE	LAWYQQKPGKAPKLLIY	LAWYQQKPGKAPKLLIY	2	+++++-+++++++++++	0.4	FALSE	KAS	KAS	2	-++	9.60758	FALSE	SLQSGVPSRFSGSGSGTDFTLTISSLQSEDFATYYC	SLQSGVPSRFSGSGSGTDFTLTISSLQSEDFATYYC	2	-+-+++++++++++++++++++++++++++++++++	1.56162	FALSE	QQYNSRPLT	QQYNSRPLT	2	+++++++-+		22.8308		2.52273
M04545:85:000000000-J2PY9:1:2119:19207:3955|VPRIMER=replicate1_IgK|DUPCOUNT=2	AIQMTQSPSSLSASTGDTVTITCRASQSISSWLAWYQQKPGKAPKLLIYKASSLQSGVPSRFSGSGSGTDFTLTISSLQSEDFATYYCQQYNSRPLTFGGGTKVELK	5.05051	FALSE	AIQMTQSPSSLSASTGDTVTITCRAS	AIQMTQSPSSLSASTGDTVTITCRAS	2	++++++++++++++++++++-+++++	0.561111	FALSE	QSISSW	QSISSW	2	++++--	5.65	FALSE	LAWYQQKPGKAPKLLIY	LAWYQQKPGKAPKLLIY	2	+++++-+++++++++++	0.4	FALSE	KAS	KAS	2	-++	9.60758	FALSE	SLQSGVPSRFSGSGSGTDFTLTISSLQSEDFATYYC	SLQSGVPSRFSGSGSGTDFTLTISSLQSEDFATYYC	2	-+-+++++++++++++++++++++++++++++++++	1.56162	FALSE	QQYNSRPLT	QQYNSRPLT	2	+++++++-+		22.8308		2.52273
M04545:85:000000000-J2PY9:1:2101:3865:20433|VPRIMER=replicate2_IgK|DUPCOUNT=1	AIQMTQSPSSLSASTGDTVTITCRASQSISSWLAWYQQKPGKAPKLLIYKASSLQSGVPSRFSGSGSGTDFTLTISSLQSEDFATYYCQQYNSRPLTFGGGPRWSSN	5.05051	FALSE	AIQMTQSPSSLSASTGDTVTITCRAS	AIQMTQSPSSLSASTGDTVTITCRAS	2	++++++++++++++++++++-+++++	0.561111	FALSE	QSISSW	QSISSW	2	++++--	5.65	FALSE	LAWYQQKPGKAPKLLIY	LAWYQQKPGKAPKLLIY	2	+++++-+++++++++++	0.4	FALSE	KAS	KAS	2	-++	9.60758	FALSE	SLQSGVPSRFSGSGSGTDFTLTISSLQSEDFATYYC	SLQSGVPSRFSGSGSGTDFTLTISSLQSEDFATYYC	2	-+-+++++++++++++++++++++++++++++++++	1.56162	FALSE	QQYNSRPLT	QQYNSRPLT	2	+++++++-+		22.8308		2.52273
M04545:85:000000000-J2PY9:1:2116:18773:24563|VPRIMER=replicate2_IgK|DUPCOUNT=1	AIQMTQSPSSLSASTGDTVTITCRASQSISSWLAWYQQKPGKAPKLLIYKASSLQSGVPSRFSGSGSGTDFTLTISSLQSEDFATYYCQQYNSRPLTFGGGTKVELK	5.05051	FALSE	AIQMTQSPSSLSASTGDTVTITCRAS	AIQMTQSPSSLSASTGDTVTITCRAS	2	++++++++++++++++++++-+++++	0.561111	FALSE	QSISSW	QSISSW	2	++++--	5.65	FALSE	LAWYQQKPGKAPKLLIY	LAWYQQKPGKAPKLLIY	2	+++++-+++++++++++	0.4	FALSE	KAS	KAS	2	-++	9.60758	FALSE	SLQSGVPSRFSGSGSGTDFTLTISSLQSEDFATYYC	SLQSGVPSRFSGSGSGTDFTLTISSLQSEDFATYYC	2	-+-+++++++++++++++++++++++++++++++++	1.56162	FALSE	QQYNSRPLT	QQYNSRPLT	2	+++++++-+		22.8308		2.52273
M04545:85:000000000-J2PY9:1:2110:12029:5625|VPRIMER=replicate2_IgK|DUPCOUNT=1	AIQMTQSPSSLSASTGDTVTITCRASQSISSWLAWYQQKPGKAPKLLIYKASSLQSGVPSRFSGSGSGTDFTLTISSLQSEDFATYYCQQYNSRPLTFGGGTKVELK	5.05051	FALSE	AIQMTQSPSSLSASTGDTVTITCRAS	AIQMTQSPSSLSASTGDTVTITCRAS	2	++++++++++++++++++++-+++++	0.561111	FALSE	QSISSW	QSISSW	2	++++--	5.65	FALSE	LAWYQQKPGKAPKLLIY	LAWYQQKPGKAPKLLIY	2	+++++-+++++++++++	0.4	FALSE	KAS	KAS	2	-++	9.60758	FALSE	SLQSGVPSRFSGSGSGTDFTLTISSLQSEDFATYYC	SLQSGVPSRFSGSGSGTDFTLTISSLQSEDFATYYC	2	-+-+++++++++++++++++++++++++++++++++	1.56162	FALSE	QQYNSRPLT	QQYNSRPLT	2	+++++++-+		22.8308		2.52273
M04545:85:000000000-J2PY9:1:2109:21557:20729|VPRIMER=replicate2_IgK|DUPCOUNT=1	SIQMTQSPSSLSASTGDTVTITCRASQSISSWLAWYQQKPGKAPKLLIYKASSLQSGVPSRFSGSGSGTDFTLTISSLQSEDFATYYCQQYNSRPLTFGGGTKVELK	5.05051	FALSE	SIQMTQSPSSLSASTGDTVTITCRAS	SIQMTQSPSSLSASTGDTVTITCRAS	2	++++++++++++++++++++-+++++	0.561111	FALSE	QSISSW	QSISSW	2	++++--	5.65	FALSE	LAWYQQKPGKAPKLLIY	LAWYQQKPGKAPKLLIY	2	+++++-+++++++++++	0.4	FALSE	KAS	KAS	2	-++	9.60758	FALSE	SLQSGVPSRFSGSGSGTDFTLTISSLQSEDFATYYC	SLQSGVPSRFSGSGSGTDFTLTISSLQSEDFATYYC	2	-+-+++++++++++++++++++++++++++++++++	1.56162	FALSE	QQYNSRPLT	QQYNSRPLT	2	+++++++-+		22.8308		2.52273
M04545:85:000000000-J2PY9:1:2112:22656:3979|VPRIMER=replicate2_IgK|DUPCOUNT=1	AIQMTQSPSSLSASTGDTVTITCRASQSISSWLAWYQQKPGKAPKLLIYKASSLQSGVPSRFSGSGSGTDFTLTISSLQSEDFATYYCQQYNSRPLTFGGGTKVELK	5.05051	FALSE	AIQMTQSPSSLSASTGDTVTITCRAS	AIQMTQSPSSLSASTGDTVTITCRAS	2	++++++++++++++++++++-+++++	0.561111	FALSE	QSISSW	QSISSW	2	++++--	5.65	FALSE	LAWYQQKPGKAPKLLIY	LAWYQQKPGKAPKLLIY	2	+++++-+++++++++++	0.4	FALSE	KAS	KAS	2	-++	9.60758	FALSE	SLQSGVPSRFSGSGSGTDFTLTISSLQSEDFATYYC	SLQSGVPSRFSGSGSGTDFTLTISSLQSEDFATYYC	2	-+-+++++++++++++++++++++++++++++++++	1.56162	FALSE	QQYNSRPLT	QQYNSRPLT	2	+++++++-+		22.8308		2.52273
M04545:85:000000000-J2PY9:1:1113:25190:2983|VPRIMER=replicate1_IgK|DUPCOUNT=1	AIQMTQSPSSLSASTGDTVTITCRASQSISSWLAWYQQKPGKAPKLLIYKSSSLQSGVPSRFSGSGSGTDFTLTISSLQSEDFATYYCQQYNSRPLTFGGGTKVELK	5.05051	FALSE	AIQMTQSPSSLSASTGDTVTITCRAS	AIQMTQSPSSLSASTGDTVTITCRAS	2	++++++++++++++++++++-+++++	0.561111	FALSE	QSISSW	QSISSW	2	++++--	5.65	FALSE	LAWYQQKPGKAPKLLIY	LAWYQQKPGKAPKLLIY	2	+++++-+++++++++++	0.4	FALSE	KSS	KSS	2	-++	9.60758	FALSE	SLQSGVPSRFSGSGSGTDFTLTISSLQSEDFATYYC	SLQSGVPSRFSGSGSGTDFTLTISSLQSEDFATYYC	2	-+-+++++++++++++++++++++++++++++++++	1.56162	FALSE	QQYNSRPLT	QQYNSRPLT	2	+++++++-+		22.8308		2.52273
M04545:85:000000000-J2PY9:1:1113:4325:18234|VPRIMER=replicate2_IgK|DUPCOUNT=1	DIQMTQSPSSLSASTGDTVTITCRASQSISSWLAWYQQKPGKAPKLLIYKASSLQSGVPSRFSGSGSGTDFTLTISSLQSEDFATYYCQQYNSRPLTFGGGTKVELK	5.05051	FALSE	DIQMTQSPSSLSASTGDTVTITCRAS	DIQMTQSPSSLSASTGDTVTITCRAS	2	++++++++++++++++++++-+++++	0.561111	FALSE	QSISSW	QSISSW	2	++++--	5.65	FALSE	LAWYQQKPGKAPKLLIY	LAWYQQKPGKAPKLLIY	2	+++++-+++++++++++	0.4	FALSE	KAS	KAS	2	-++	9.60758	FALSE	SLQSGVPSRFSGSGSGTDFTLTISSLQSEDFATYYC	SLQSGVPSRFSGSGSGTDFTLTISSLQSEDFATYYC	2	-+-+++++++++++++++++++++++++++++++++	1.56162	FALSE	QQYNSRPLT	QQYNSRPLT	2	+++++++-+		22.8308		2.52273
M04545:85:000000000-J2PY9:1:1108:14179:21470|VPRIMER=replicate2_IgK|DUPCOUNT=1	AIQMTQSPSSLSASTGDTVTITCRASQSISSWLAWYQHKPGKAPKLLIYKASSLQSGVPSRFSGSGSGTDFTLTISSLQSEDFATYYCQQYNSRPLTFGGGTKVELK	5.05051	FALSE	AIQMTQSPSSLSASTGDTVTITCRAS	AIQMTQSPSSLSASTGDTVTITCRAS	2	++++++++++++++++++++-+++++	0.561111	FALSE	QSISSW	QSISSW	2	++++--	5.65	FALSE	LAWYQHKPGKAPKLLIY	LAWYQHKPGKAPKLLIY	2	+++++-+++++++++++	0.4	FALSE	KAS	KAS	2	-++	9.60758	FALSE	SLQSGVPSRFSGSGSGTDFTLTISSLQSEDFATYYC	SLQSGVPSRFSGSGSGTDFTLTISSLQSEDFATYYC	2	-+-+++++++++++++++++++++++++++++++++	1.56162	FALSE	QQYNSRPLT	QQYNSRPLT	2	+++++++-+		22.8308		2.52273
M04545:85:000000000-J2PY9:1:2115:7954:12952|VPRIMER=replicate1_IgK|DUPCOUNT=1	AIQMTQSPSSLSASTGDTVTITCRASQSISSWLAWYQQKPGKAPKLLIYKASSLQSGVPSRFSGSGSGTDFTLTISSLQSEDFATYYCQQYNSRPLTFGGGTKVELK	5.05051	FALSE	AIQMTQSPSSLSASTGDTVTITCRAS	AIQMTQSPSSLSASTGDTVTITCRAS	2	++++++++++++++++++++-+++++	0.561111	FALSE	QSISSW	QSISSW	2	++++--	5.65	FALSE	LAWYQQKPGKAPKLLIY	LAWYQQKPGKAPKLLIY	2	+++++-+++++++++++	0.4	FALSE	KAS	KAS	2	-++	9.60758	FALSE	SLQSGVPSRFSGSGSGTDFTLTISSLQSEDFATYYC	SLQSGVPSRFSGSGSGTDFTLTISSLQSEDFATYYC	2	-+-+++++++++++++++++++++++++++++++++	1.56162	FALSE	QQYNSRPLT	QQYNSRPLT	2	+++++++-+		22.8308		2.52273
M04545:85:000000000-J2PY9:1:1110:8928:19624|VPRIMER=replicate2_IgK|DUPCOUNT=636	AIQMTQSPSSLSASTGDTVTITCRASQSISSWLAWYQQKPGKAPKLLIYKASSLQSGVPSRFSGSGSGTDFTLTISSLQSEDFATYYCQQYNSRPLTFGGGTKVELK	5.05051	FALSE	AIQMTQSPSSLSASTGDTVTITCRAS	AIQMTQSPSSLSASTGDTVTITCRAS	2	++++++++++++++++++++-+++++	0.561111	FALSE	QSISSW	QSISSW	2	++++--	5.65	FALSE	LAWYQQKPGKAPKLLIY	LAWYQQKPGKAPKLLIY	2	+++++-+++++++++++	0.4	FALSE	KAS	KAS	2	-++	9.60758	FALSE	SLQSGVPSRFSGSGSGTDFTLTISSLQSEDFATYYC	SLQSGVPSRFSGSGSGTDFTLTISSLQSEDFATYYC	2	-+-+++++++++++++++++++++++++++++++++	1.56162	FALSE	QQYNSRPLT	QQYNSRPLT	2	+++++++-+		22.8308		2.52273
M04545:85:000000000-J2PY9:1:1113:10874:17618|VPRIMER=replicate1_IgK|DUPCOUNT=1	DIQMTQSPSSLSASVGDTVTITCRASQSISSWLAWYQQKPGKAPKLLIYKASSLQTGVPSRFSGSGSGTDFTLTISSLQSEDFATYYCQQYTSRPYSFGQGTKVEIK	5.05051	FALSE	DIQMTQSPSSLSASVGDTVTITCRAS	DIQMTQSPSSLSASVGDTVTITCRAS	2	++++++++++++++++++++-+++++	0.561111	FALSE	QSISSW	QSISSW	2	++++--	5.65	FALSE	LAWYQQKPGKAPKLLIY	LAWYQQKPGKAPKLLIY	2	+++++-+++++++++++	0.4	FALSE	KAS	KAS	2	-++	9.60758	FALSE	SLQTGVPSRFSGSGSGTDFTLTISSLQSEDFATYYC	SLQTGVPSRFSGSGSGTDFTLTISSLQSEDFATYYC	2	-+-+++++++++++++++++++++++++++++++++	1.56162	FALSE	QQYTSRPYS	QQYTSRPYS	2	+++++++-+		22.8308		2.52273
M04545:85:000000000-J2PY9:1:1103:22895:14940|VPRIMER=replicate2_IgK|DUPCOUNT=1	AIQMTQSPSSLSASTGDTVTITCRASQSISSWLAWYQQKPGKAPKLLIYKASSLQSGVPSRFSGSGSGTDFTLTISILQSEDFATYYCQQYNSRPLTFGGGTKVELK	5.05051	FALSE	AIQMTQSPSSLSASTGDTVTITCRAS	AIQMTQSPSSLSASTGDTVTITCRAS	2	++++++++++++++++++++-+++++	0.561111	FALSE	QSISSW	QSISSW	2	++++--	5.65	FALSE	LAWYQQKPGKAPKLLIY	LAWYQQKPGKAPKLLIY	2	+++++-+++++++++++	0.4	FALSE	KAS	KAS	2	-++	9.60758	FALSE	SLQSGVPSRFSGSGSGTDFTLTISILQSEDFATYYC	SLQSGVPSRFSGSGSGTDFTLTISILQSEDFATYYC	2	-+-+++++++++++++++++++++++++++++++++	1.56162	FALSE	QQYNSRPLT	QQYNSRPLT	2	+++++++-+		22.8308		2.52273
M04545:85:000000000-J2PY9:1:2112:24176:22614|VPRIMER=replicate1_IgK|DUPCOUNT=1	DIQMTQSPSSLSASVGDTVTITCRASQCISSWLAWYQQKPGKAPKLLIYKASSLQTGVPSRFSGSGSGTDFTLTISSLQSEEFATYYCQQYTSRPYSFGQGTKVEIK	5.05051	FALSE	DIQMTQSPSSLSASVGDTVTITCRAS	DIQMTQSPSSLSASVGDTVTITCRAS	2	++++++++++++++++++++-+++++	0.561111	FALSE	QCISSW	QCISSW	2	++++--	5.65	FALSE	LAWYQQKPGKAPKLLIY	LAWYQQKPGKAPKLLIY	2	+++++-+++++++++++	0.4	FALSE	KAS	KAS	2	-++	9.60758	FALSE	SLQTGVPSRFSGSGSGTDFTLTISSLQSEEFATYYC	SLQTGVPSRFSGSGSGTDFTLTISSLQSEEFATYYC	2	-+-+++++++++++++++++++++++++++++++++	1.56162	FALSE	QQYTSRPYS	QQYTSRPYS	2	+++++++-+		22.8308		2.52273
M04545:85:000000000-J2PY9:1:1107:16571:22013|VPRIMER=replicate1_IgK|DUPCOUNT=1	AIQMTQSPSSLSASTGDTVTITCRASQSISSWLAWYQQKPGKAPKLLIYKASSLQSGVPSRFSGSGSGTDFTLTISSLQSEDFATYYCQQHNSRPLTFGGGTKVELK	5.05051	FALSE	AIQMTQSPSSLSASTGDTVTITCRAS	AIQMTQSPSSLSASTGDTVTITCRAS	2	++++++++++++++++++++-+++++	0.561111	FALSE	QSISSW	QSISSW	2	++++--	5.65	FALSE	LAWYQQKPGKAPKLLIY	LAWYQQKPGKAPKLLIY	2	+++++-+++++++++++	0.4	FALSE	KAS	KAS	2	-++	9.60758	FALSE	SLQSGVPSRFSGSGSGTDFTLTISSLQSEDFATYYC	SLQSGVPSRFSGSGSGTDFTLTISSLQSEDFATYYC	2	-+-+++++++++++++++++++++++++++++++++	1.56162	FALSE	QQHNSRPLT	QQHNSRPLT	2	+++++++-+		22.8308		2.52273
M04545:85:000000000-J2PY9:1:2110:8368:16380|VPRIMER=replicate2_IgK|DUPCOUNT=1	AIQMTQSPSSLSASTGDTVTITCRASQSISSWLAWYQQKPGKAPKLLIYKASSLQSGVPSRFSGSGSGTDFTLTISSLQSEDFATYYCQQYNSRPLTFGGGTKVELK	5.05051	FALSE	AIQMTQSPSSLSASTGDTVTITCRAS	AIQMTQSPSSLSASTGDTVTITCRAS	2	++++++++++++++++++++-+++++	0.561111	FALSE	QSISSW	QSISSW	2	++++--	5.65	FALSE	LAWYQQKPGKAPKLLIY	LAWYQQKPGKAPKLLIY	2	+++++-+++++++++++	0.4	FALSE	KAS	KAS	2	-++	9.60758	FALSE	SLQSGVPSRFSGSGSGTDFTLTISSLQSEDFATYYC	SLQSGVPSRFSGSGSGTDFTLTISSLQSEDFATYYC	2	-+-+++++++++++++++++++++++++++++++++	1.56162	FALSE	QQYNSRPLT	QQYNSRPLT	2	+++++++-+		22.8308		2.52273
M04545:85:000000000-J2PY9:1:1110:20621:16495|VPRIMER=replicate1_IgK|DUPCOUNT=1	AIQMTQSPSSLSASTGDTVTITCRASQSISSWLAWYQQKPGKAPKLLIYKASSLQSGVPSRFSGSGSGTDFTLTISSLQSEDFATYYCQQYNSRPLTFGGGTKVELK	5.05051	FALSE	AIQMTQSPSSLSASTGDTVTITCRAS	AIQMTQSPSSLSASTGDTVTITCRAS	2	++++++++++++++++++++-+++++	0.561111	FALSE	QSISSW	QSISSW	2	++++--	5.65	FALSE	LAWYQQKPGKAPKLLIY	LAWYQQKPGKAPKLLIY	2	+++++-+++++++++++	0.4	FALSE	KAS	KAS	2	-++	9.60758	FALSE	SLQSGVPSRFSGSGSGTDFTLTISSLQSEDFATYYC	SLQSGVPSRFSGSGSGTDFTLTISSLQSEDFATYYC	2	-+-+++++++++++++++++++++++++++++++++	1.56162	FALSE	QQYNSRPLT	QQYNSRPLT	2	+++++++-+		22.8308		2.52273
M04545:85:000000000-J2PY9:1:2113:13947:19800|VPRIMER=replicate1_IgK|DUPCOUNT=3	AIQMTQSPSSLSASTGDTVTITCRASQSISSWLAWYQQKPGKAPKLLIYKASSLQSGVPSRFSGSGSGTDFTLTISSLQSEDFATYYCQQYNSRPLTFGGGTKVELK	5.05051	FALSE	AIQMTQSPSSLSASTGDTVTITCRAS	AIQMTQSPSSLSASTGDTVTITCRAS	2	++++++++++++++++++++-+++++	0.561111	FALSE	QSISSW	QSISSW	2	++++--	5.65	FALSE	LAWYQQKPGKAPKLLIY	LAWYQQKPGKAPKLLIY	2	+++++-+++++++++++	0.4	FALSE	KAS	KAS	2	-++	9.60758	FALSE	SLQSGVPSRFSGSGSGTDFTLTISSLQSEDFATYYC	SLQSGVPSRFSGSGSGTDFTLTISSLQSEDFATYYC	2	-+-+++++++++++++++++++++++++++++++++	1.56162	FALSE	QQYNSRPLT	QQYNSRPLT	2	+++++++-+		22.8308		2.52273
M04545:85:000000000-J2PY9:1:1113:8362:10194|VPRIMER=replicate2_IgK|DUPCOUNT=1140	AIQMTQSPSSLSASTGDTVTITCRASQSISSWLAWYQQKPGKAPKLLIYKASSLQSGVPSRFSGSGSGTDFTLTISSLQSEDFATYYCQQYNSRPLTFGGGTKVELK	5.05051	FALSE	AIQMTQSPSSLSASTGDTVTITCRAS	AIQMTQSPSSLSASTGDTVTITCRAS	2	++++++++++++++++++++-+++++	0.561111	FALSE	QSISSW	QSISSW	2	++++--	5.65	FALSE	LAWYQQKPGKAPKLLIY	LAWYQQKPGKAPKLLIY	2	+++++-+++++++++++	0.4	FALSE	KAS	KAS	2	-++	9.60758	FALSE	SLQSGVPSRFSGSGSGTDFTLTISSLQSEDFATYYC	SLQSGVPSRFSGSGSGTDFTLTISSLQSEDFATYYC	2	-+-+++++++++++++++++++++++++++++++++	1.56162	FALSE	QQYNSRPLT	QQYNSRPLT	2	+++++++-+		22.8308		2.52273
M04545:85:000000000-J2PY9:1:2116:14001:9023|VPRIMER=replicate1_IgK|DUPCOUNT=3	AIQMTQSPSSLSASTGDTVTITCRASQSISSWLAWYQQKPGKAPKLLIYKASSLQSGVPSRFSGSGSGTDFTLTISSLQSEDFATYYCQQYNSRPLTFGGGTKVELK	5.05051	FALSE	AIQMTQSPSSLSASTGDTVTITCRAS	AIQMTQSPSSLSASTGDTVTITCRAS	2	++++++++++++++++++++-+++++	0.561111	FALSE	QSISSW	QSISSW	2	++++--	5.65	FALSE	LAWYQQKPGKAPKLLIY	LAWYQQKPGKAPKLLIY	2	+++++-+++++++++++	0.4	FALSE	KAS	KAS	2	-++	9.60758	FALSE	SLQSGVPSRFSGSGSGTDFTLTISSLQSEDFATYYC	SLQSGVPSRFSGSGSGTDFTLTISSLQSEDFATYYC	2	-+-+++++++++++++++++++++++++++++++++	1.56162	FALSE	QQYNSRPLT	QQYNSRPLT	2	+++++++-+		22.8308		2.52273
M04545:85:000000000-J2PY9:1:2114:19078:15531|VPRIMER=replicate2_IgK|DUPCOUNT=1	AIQMTQSPSSLSASTGDTVTITCRASQSISSWLAWYQQKPGKAPKLLIYKASSLQSGVPSRFSGSGSGTDFTLTISSLQSEDFATYYCQQYNSRPLTFGGGTKVELK	5.05051	FALSE	AIQMTQSPSSLSASTGDTVTITCRAS	AIQMTQSPSSLSASTGDTVTITCRAS	2	++++++++++++++++++++-+++++	0.561111	FALSE	QSISSW	QSISSW	2	++++--	5.65	FALSE	LAWYQQKPGKAPKLLIY	LAWYQQKPGKAPKLLIY	2	+++++-+++++++++++	0.4	FALSE	KAS	KAS	2	-++	9.60758	FALSE	SLQSGVPSRFSGSGSGTDFTLTISSLQSEDFATYYC	SLQSGVPSRFSGSGSGTDFTLTISSLQSEDFATYYC	2	-+-+++++++++++++++++++++++++++++++++	1.56162	FALSE	QQYNSRPLT	QQYNSRPLT	2	+++++++-+		22.8308		2.52273
M04545:85:000000000-J2PY9:1:2115:15478:17879|VPRIMER=replicate2_IgK|DUPCOUNT=1	AIQMTQSPSSLSASKGDTVTITCRASQSISSWLAWYQQKPGKAPKLLIYKASSLQSGVPSRFSGSGSGTDFTLTISSLQSEDFATYYCQQYNSRPLTFGGGTKVELK	5.05051	FALSE	AIQMTQSPSSLSASKGDTVTITCRAS	AIQMTQSPSSLSASKGDTVTITCRAS	2	++++++++++++++++++++-+++++	0.561111	FALSE	QSISSW	QSISSW	2	++++--	5.65	FALSE	LAWYQQKPGKAPKLLIY	LAWYQQKPGKAPKLLIY	2	+++++-+++++++++++	0.4	FALSE	KAS	KAS	2	-++	9.60758	FALSE	SLQSGVPSRFSGSGSGTDFTLTISSLQSEDFATYYC	SLQSGVPSRFSGSGSGTDFTLTISSLQSEDFATYYC	2	-+-+++++++++++++++++++++++++++++++++	1.56162	FALSE	QQYNSRPLT	QQYNSRPLT	2	+++++++-+		22.8308		2.52273
M04545:85:000000000-J2PY9:1:2117:13956:6106|VPRIMER=replicate1_IgK|DUPCOUNT=1	AIQMTQSPSSLSASIGDTVTITCRASQSISSWLAWYQQKPGKAPKLLIYKASSLQSGVPSRFSGSGSGTDFTLTISSLQSEDFATYYCQQYNSRPLTFGGGTKVELK	5.05051	FALSE	AIQMTQSPSSLSASIGDTVTITCRAS	AIQMTQSPSSLSASIGDTVTITCRAS	2	++++++++++++++++++++-+++++	0.561111	FALSE	QSISSW	QSISSW	2	++++--	5.65	FALSE	LAWYQQKPGKAPKLLIY	LAWYQQKPGKAPKLLIY	2	+++++-+++++++++++	0.4	FALSE	KAS	KAS	2	-++	9.60758	FALSE	SLQSGVPSRFSGSGSGTDFTLTISSLQSEDFATYYC	SLQSGVPSRFSGSGSGTDFTLTISSLQSEDFATYYC	2	-+-+++++++++++++++++++++++++++++++++	1.56162	FALSE	QQYNSRPLT	QQYNSRPLT	2	+++++++-+		22.8308		2.52273
M04545:85:000000000-J2PY9:1:1114:14230:5060|VPRIMER=replicate2_IgK|DUPCOUNT=1	AIQMTQSPSSLSASTGDTVTITCRASQSISSWLAWYQQKPGKAPKLLIYKASSLQSGVPSRFSGSGSGTDFTLTISSLQSEDFATYYCQQYNSRPLTFGGGTKVEI	5.05051	FALSE	AIQMTQSPSSLSASTGDTVTITCRAS	AIQMTQSPSSLSASTGDTVTITCRAS	2	++++++++++++++++++++-+++++	0.561111	FALSE	QSISSW	QSISSW	2	++++--	5.65	FALSE	LAWYQQKPGKAPKLLIY	LAWYQQKPGKAPKLLIY	2	+++++-+++++++++++	0.4	FALSE	KAS	KAS	2	-++	9.60758	FALSE	SLQSGVPSRFSGSGSGTDFTLTISSLQSEDFATYYC	SLQSGVPSRFSGSGSGTDFTLTISSLQSEDFATYYC	2	-+-+++++++++++++++++++++++++++++++++	1.56162	FALSE	QQYNSRPLT	QQYNSRPLT	2	+++++++-+		22.8308		2.52273
M04545:85:000000000-J2PY9:1:2104:22680:2950|VPRIMER=replicate1_IgK|DUPCOUNT=1	DIQMTQSPSSLSASVGDTVTITCRASQSISSWLAWYQQKPGKAPKLLIYKASSLQTGVPSRFSGSGSGTDFTLTISSLQSEDFATYYCQQYTSRPYSFGQGTKVEIK	5.05051	FALSE	DIQMTQSPSSLSASVGDTVTITCRAS	DIQMTQSPSSLSASVGDTVTITCRAS	2	++++++++++++++++++++-+++++	0.561111	FALSE	QSISSW	QSISSW	2	++++--	5.65	FALSE	LAWYQQKPGKAPKLLIY	LAWYQQKPGKAPKLLIY	2	+++++-+++++++++++	0.4	FALSE	KAS	KAS	2	-++	9.60758	FALSE	SLQTGVPSRFSGSGSGTDFTLTISSLQSEDFATYYC	SLQTGVPSRFSGSGSGTDFTLTISSLQSEDFATYYC	2	-+-+++++++++++++++++++++++++++++++++	1.56162	FALSE	QQYTSRPYS	QQYTSRPYS	2	+++++++-+		22.8308		2.52273
M04545:85:000000000-J2PY9:1:1115:10008:21439|VPRIMER=replicate1_IgK|DUPCOUNT=1	AIQMTQSPSSLSSSTGDTVTITCRASQSISSWLAWYQPKPGKAPKLLIYKASSLQSGVPSRFSGSGSGTDFTLTISSLQSEDFATYYCQQYNSRPLTFGGGTKVELK	5.05051	FALSE	AIQMTQSPSSLSSSTGDTVTITCRAS	AIQMTQSPSSLSSSTGDTVTITCRAS	2	++++++++++++++++++++-+++++	0.561111	FALSE	QSISSW	QSISSW	2	++++--	5.65	FALSE	LAWYQPKPGKAPKLLIY	LAWYQPKPGKAPKLLIY	2	+++++-+++++++++++	0.4	FALSE	KAS	KAS	2	-++	9.60758	FALSE	SLQSGVPSRFSGSGSGTDFTLTISSLQSEDFATYYC	SLQSGVPSRFSGSGSGTDFTLTISSLQSEDFATYYC	2	-+-+++++++++++++++++++++++++++++++++	1.56162	FALSE	QQYNSRPLT	QQYNSRPLT	2	+++++++-+		22.8308		2.52273
M04545:85:000000000-J2PY9:1:2111:13179:20018|VPRIMER=replicate1_IgK|DUPCOUNT=1	AIQMTQSPSSLSASTGDTVTITCRASQSISSWLAWYQQKPGKAPKLLIYKASSLQSGVPSRFSGSGSGTDFTLTISSLQSEDFATYYCQQYNCRPLTFGGGTKVELK	5.05051	FALSE	AIQMTQSPSSLSASTGDTVTITCRAS	AIQMTQSPSSLSASTGDTVTITCRAS	2	++++++++++++++++++++-+++++	0.561111	FALSE	QSISSW	QSISSW	2	++++--	5.65	FALSE	LAWYQQKPGKAPKLLIY	LAWYQQKPGKAPKLLIY	2	+++++-+++++++++++	0.4	FALSE	KAS	KAS	2	-++	9.60758	FALSE	SLQSGVPSRFSGSGSGTDFTLTISSLQSEDFATYYC	SLQSGVPSRFSGSGSGTDFTLTISSLQSEDFATYYC	2	-+-+++++++++++++++++++++++++++++++++	1.56162	FALSE	QQYNCRPLT	QQYNCRPLT	2	+++++++-+		22.8308		2.52273
M04545:85:000000000-J2PY9:1:2107:8241:23427|VPRIMER=replicate1_IgK|DUPCOUNT=1	AIQMTQSPSSLSASTGDTVTITCRASQSISSWLAWYQQKPGKAPKLLIYKASSLQSGVPARFSGSGSGTDFTLTISSLQPEDFATYYCQQYNSRPLTFGGGTKVELK	5.05051	FALSE	AIQMTQSPSSLSASTGDTVTITCRAS	AIQMTQSPSSLSASTGDTVTITCRAS	2	++++++++++++++++++++-+++++	0.561111	FALSE	QSISSW	QSISSW	2	++++--	5.65	FALSE	LAWYQQKPGKAPKLLIY	LAWYQQKPGKAPKLLIY	2	+++++-+++++++++++	0.4	FALSE	KAS	KAS	2	-++	9.60758	FALSE	SLQSGVPARFSGSGSGTDFTLTISSLQPEDFATYYC	SLQSGVPARFSGSGSGTDFTLTISSLQPEDFATYYC	2	-+-+++++++++++++++++++++++++++++++++	1.56162	FALSE	QQYNSRPLT	QQYNSRPLT	2	+++++++-+		22.8308		2.52273
M04545:85:000000000-J2PY9:1:1114:18884:10920|VPRIMER=replicate1_IgK|DUPCOUNT=1	AIQMTQSPSSLSASTGDTVTITCRASQSISSWLAWYQQKPGKAPKLLIYKASSLQSGVPSRFSGSGSGTDFTLTISSLQSEDFATYYCQQYNSRPLTVGGGTKVELK	5.05051	FALSE	AIQMTQSPSSLSASTGDTVTITCRAS	AIQMTQSPSSLSASTGDTVTITCRAS	2	++++++++++++++++++++-+++++	0.561111	FALSE	QSISSW	QSISSW	2	++++--	5.65	FALSE	LAWYQQKPGKAPKLLIY	LAWYQQKPGKAPKLLIY	2	+++++-+++++++++++	0.4	FALSE	KAS	KAS	2	-++	9.60758	FALSE	SLQSGVPSRFSGSGSGTDFTLTISSLQSEDFATYYC	SLQSGVPSRFSGSGSGTDFTLTISSLQSEDFATYYC	2	-+-+++++++++++++++++++++++++++++++++	1.56162	FALSE	QQYNSRPLT	QQYNSRPLT	2	+++++++-+		22.8308		2.52273
M04545:85:000000000-J2PY9:1:1111:22606:14427|VPRIMER=replicate2_IgK|DUPCOUNT=1	AIQMTQSPSSLSASTGDTVTITCRASQSISSWLAWYQQKPGKAPKLLIYKASSLQSGVPSRFSGSGSGTEFTLTISSLQSEDFATYYCQQYNSRPLTFGGGTKVELK	5.05051	FALSE	AIQMTQSPSSLSASTGDTVTITCRAS	AIQMTQSPSSLSASTGDTVTITCRAS	2	++++++++++++++++++++-+++++	0.561111	FALSE	QSISSW	QSISSW	2	++++--	5.65	FALSE	LAWYQQKPGKAPKLLIY	LAWYQQKPGKAPKLLIY	2	+++++-+++++++++++	0.4	FALSE	KAS	KAS	2	-++	9.60758	FALSE	SLQSGVPSRFSGSGSGTEFTLTISSLQSEDFATYYC	SLQSGVPSRFSGSGSGTEFTLTISSLQSEDFATYYC	2	-+-+++++++++++++++++++++++++++++++++	1.56162	FALSE	QQYNSRPLT	QQYNSRPLT	2	+++++++-+		22.8308		2.52273
M04545:85:000000000-J2PY9:1:2114:15178:12472|VPRIMER=replicate2_IgK|DUPCOUNT=1	AIQMTQSPSSLSASTGDTVTITCRASQSISSWLAWYQQKPGKAPKLLIYKASSLQSGVPSRFSGSGSGTDFTLTISSLQSEDFATYYCQQYNSRPLTVVGGTKVELK	5.05051	FALSE	AIQMTQSPSSLSASTGDTVTITCRAS	AIQMTQSPSSLSASTGDTVTITCRAS	2	++++++++++++++++++++-+++++	0.561111	FALSE	QSISSW	QSISSW	2	++++--	5.65	FALSE	LAWYQQKPGKAPKLLIY	LAWYQQKPGKAPKLLIY	2	+++++-+++++++++++	0.4	FALSE	KAS	KAS	2	-++	9.60758	FALSE	SLQSGVPSRFSGSGSGTDFTLTISSLQSEDFATYYC	SLQSGVPSRFSGSGSGTDFTLTISSLQSEDFATYYC	2	-+-+++++++++++++++++++++++++++++++++	1.56162	FALSE	QQYNSRPLT	QQYNSRPLT	2	+++++++-+		22.8308		2.52273
M04545:85:000000000-J2PY9:1:2106:13972:14946|VPRIMER=replicate1_IgK|DUPCOUNT=1	AIQMTQSPSSLSASTGDTVTITCRASQSISSWLVWYQQKPGKAPKLLIYKASSLQSGVPSRFSGSGSGTDFTLTISSLQSEDFATYYCQQYNSRPLTFGGGTKVELK	5.05051	FALSE	AIQMTQSPSSLSASTGDTVTITCRAS	AIQMTQSPSSLSASTGDTVTITCRAS	2	++++++++++++++++++++-+++++	0.561111	FALSE	QSISSW	QSISSW	2	++++--	5.65	FALSE	LVWYQQKPGKAPKLLIY	LVWYQQKPGKAPKLLIY	2	+++++-+++++++++++	0.4	FALSE	KAS	KAS	2	-++	9.60758	FALSE	SLQSGVPSRFSGSGSGTDFTLTISSLQSEDFATYYC	SLQSGVPSRFSGSGSGTDFTLTISSLQSEDFATYYC	2	-+-+++++++++++++++++++++++++++++++++	1.56162	FALSE	QQYNSRPLT	QQYNSRPLT	2	+++++++-+		22.8308		2.52273
M04545:85:000000000-J2PY9:1:1109:5463:21659|VPRIMER=replicate2_IgK|DUPCOUNT=1	AIQMTQSPSSLSASTGDTVTITCRASQSISSWLAWYQQKPGKAPKLLIYKASSLQSGVPSRFSGSGSGTDFTLTISSLQSEDFATYYCQQYNSRPLTFGGGTKVELK	5.05051	FALSE	AIQMTQSPSSLSASTGDTVTITCRAS	AIQMTQSPSSLSASTGDTVTITCRAS	2	++++++++++++++++++++-+++++	0.561111	FALSE	QSISSW	QSISSW	2	++++--	5.65	FALSE	LAWYQQKPGKAPKLLIY	LAWYQQKPGKAPKLLIY	2	+++++-+++++++++++	0.4	FALSE	KAS	KAS	2	-++	9.60758	FALSE	SLQSGVPSRFSGSGSGTDFTLTISSLQSEDFATYYC	SLQSGVPSRFSGSGSGTDFTLTISSLQSEDFATYYC	2	-+-+++++++++++++++++++++++++++++++++	1.56162	FALSE	QQYNSRPLT	QQYNSRPLT	2	+++++++-+		22.8308		2.52273
M04545:85:000000000-J2PY9:1:1114:16435:13707|VPRIMER=replicate1_IgK|DUPCOUNT=1	AIQMTQSPSSLSASTGDTVTITCRASQSISSWLAWYQQKPGKAPKLLIYKASSLQSGVPSRFSGSGSGTDFTLTISSLQSEDFATYYCQQYNSRPLTFGGGTKVELK	5.05051	FALSE	AIQMTQSPSSLSASTGDTVTITCRAS	AIQMTQSPSSLSASTGDTVTITCRAS	2	++++++++++++++++++++-+++++	0.561111	FALSE	QSISSW	QSISSW	2	++++--	5.65	FALSE	LAWYQQKPGKAPKLLIY	LAWYQQKPGKAPKLLIY	2	+++++-+++++++++++	0.4	FALSE	KAS	KAS	2	-++	9.60758	FALSE	SLQSGVPSRFSGSGSGTDFTLTISSLQSEDFATYYC	SLQSGVPSRFSGSGSGTDFTLTISSLQSEDFATYYC	2	-+-+++++++++++++++++++++++++++++++++	1.56162	FALSE	QQYNSRPLT	QQYNSRPLT	2	+++++++-+		22.8308		2.52273
M04545:85:000000000-J2PY9:1:1106:7328:3671|VPRIMER=replicate1_IgK|DUPCOUNT=4	AIQMTQSPSSLSASTGDTVTITCRVSQSISSWLAWYQQKPGKAPKLLIYKASSLQSGVPSRFSGSGSGTDFTLTISSLQSEDFATYYCQQYNSRPLTFGGGTKVELK	5.05051	FALSE	AIQMTQSPSSLSASTGDTVTITCRVS	AIQMTQSPSSLSASTGDTVTITCRVS	2	++++++++++++++++++++-+++++	0.561111	FALSE	QSISSW	QSISSW	2	++++--	5.65	FALSE	LAWYQQKPGKAPKLLIY	LAWYQQKPGKAPKLLIY	2	+++++-+++++++++++	0.4	FALSE	KAS	KAS	2	-++	9.60758	FALSE	SLQSGVPSRFSGSGSGTDFTLTISSLQSEDFATYYC	SLQSGVPSRFSGSGSGTDFTLTISSLQSEDFATYYC	2	-+-+++++++++++++++++++++++++++++++++	1.56162	FALSE	QQYNSRPLT	QQYNSRPLT	2	+++++++-+		22.8308		2.52273
M04545:85:000000000-J2PY9:1:1110:19965:4180|VPRIMER=replicate2_IgK|DUPCOUNT=4	AIQMTQSPSSLSASTGDTVTITCRASQSISSWLAWYQQKPGKAPKLLIYKASSLQSGVPSRFSGSGSGTDFTLTISSLQSEDFATYYCQQYNSRPLTFGGGTKVEIK	5.05051	FALSE	AIQMTQSPSSLSASTGDTVTITCRAS	AIQMTQSPSSLSASTGDTVTITCRAS	2	++++++++++++++++++++-+++++	0.561111	FALSE	QSISSW	QSISSW	2	++++--	5.65	FALSE	LAWYQQKPGKAPKLLIY	LAWYQQKPGKAPKLLIY	2	+++++-+++++++++++	0.4	FALSE	KAS	KAS	2	-++	9.60758	FALSE	SLQSGVPSRFSGSGSGTDFTLTISSLQSEDFATYYC	SLQSGVPSRFSGSGSGTDFTLTISSLQSEDFATYYC	2	-+-+++++++++++++++++++++++++++++++++	1.56162	FALSE	QQYNSRPLT	QQYNSRPLT	2	+++++++-+		22.8308		2.52273
M04545:85:000000000-J2PY9:1:1119:7247:11152|VPRIMER=replicate1_IgK|DUPCOUNT=1	AIQMTQSPSSLSASTGDTVTITCRASQSISSWLAWYQQKPGKAPKLLIYKASSLQSGVPSRFSGSGSGTDFTLTISSLQSEDFATYYCQQYNSRPLTFGGGTKVEL	5.05051	FALSE	AIQMTQSPSSLSASTGDTVTITCRAS	AIQMTQSPSSLSASTGDTVTITCRAS	2	++++++++++++++++++++-+++++	0.561111	FALSE	QSISSW	QSISSW	2	++++--	5.65	FALSE	LAWYQQKPGKAPKLLIY	LAWYQQKPGKAPKLLIY	2	+++++-+++++++++++	0.4	FALSE	KAS	KAS	2	-++	9.60758	FALSE	SLQSGVPSRFSGSGSGTDFTLTISSLQSEDFATYYC	SLQSGVPSRFSGSGSGTDFTLTISSLQSEDFATYYC	2	-+-+++++++++++++++++++++++++++++++++	1.56162	FALSE	QQYNSRPLT	QQYNSRPLT	2	+++++++-+		22.8308		2.52273
M04545:85:000000000-J2PY9:1:1104:19469:10909|VPRIMER=replicate2_IgK|DUPCOUNT=1	AIQMTQSPSSLSASTGDTVTITCRASQSISSWLAWYQQKPGKAPKLLIYKASSLQSGVPSRFSGSGSGTDFTLTISSLQSEDFATYYCQQYNSRPLTFGGGTKVELK	5.05051	FALSE	AIQMTQSPSSLSASTGDTVTITCRAS	AIQMTQSPSSLSASTGDTVTITCRAS	2	++++++++++++++++++++-+++++	0.561111	FALSE	QSISSW	QSISSW	2	++++--	5.65	FALSE	LAWYQQKPGKAPKLLIY	LAWYQQKPGKAPKLLIY	2	+++++-+++++++++++	0.4	FALSE	KAS	KAS	2	-++	9.60758	FALSE	SLQSGVPSRFSGSGSGTDFTLTISSLQSEDFATYYC	SLQSGVPSRFSGSGSGTDFTLTISSLQSEDFATYYC	2	-+-+++++++++++++++++++++++++++++++++	1.56162	FALSE	QQYNSRPLT	QQYNSRPLT	2	+++++++-+		22.8308		2.52273
M04545:85:000000000-J2PY9:1:2116:28015:17151|VPRIMER=replicate2_IgK|DUPCOUNT=1	AIQMTQSPSSLSASTGDTVTITCRASQSISRWLAWYQQKPGKAPKLLIYKASSLQSGVPSRFSGSGSGTDFTLTISSLQSEDFATYYCQQYNSRPLTFGGGTKVELK	5.05051	FALSE	AIQMTQSPSSLSASTGDTVTITCRAS	AIQMTQSPSSLSASTGDTVTITCRAS	2	++++++++++++++++++++-+++++	0.561111	FALSE	QSISRW	QSISRW	2	++++--	5.65	FALSE	LAWYQQKPGKAPKLLIY	LAWYQQKPGKAPKLLIY	2	+++++-+++++++++++	0.4	FALSE	KAS	KAS	2	-++	9.60758	FALSE	SLQSGVPSRFSGSGSGTDFTLTISSLQSEDFATYYC	SLQSGVPSRFSGSGSGTDFTLTISSLQSEDFATYYC	2	-+-+++++++++++++++++++++++++++++++++	1.56162	FALSE	QQYNSRPLT	QQYNSRPLT	2	+++++++-+		22.8308		2.52273
M04545:85:000000000-J2PY9:1:1109:5280:12727|VPRIMER=replicate1_IgK|DUPCOUNT=1	AIQMTQSPSSLSASTGDTVTITCRASQSISSWLAWYQQKPGKAPKLLIYKASSLQSGVPSRFSGSGSGTDFTLTISSLQSEDFATYYCQQYNSRPLTFGGGTKVELK	5.05051	FALSE	AIQMTQSPSSLSASTGDTVTITCRAS	AIQMTQSPSSLSASTGDTVTITCRAS	2	++++++++++++++++++++-+++++	0.561111	FALSE	QSISSW	QSISSW	2	++++--	5.65	FALSE	LAWYQQKPGKAPKLLIY	LAWYQQKPGKAPKLLIY	2	+++++-+++++++++++	0.4	FALSE	KAS	KAS	2	-++	9.60758	FALSE	SLQSGVPSRFSGSGSGTDFTLTISSLQSEDFATYYC	SLQSGVPSRFSGSGSGTDFTLTISSLQSEDFATYYC	2	-+-+++++++++++++++++++++++++++++++++	1.56162	FALSE	QQYNSRPLT	QQYNSRPLT	2	+++++++-+		22.8308		2.52273
M04545:85:000000000-J2PY9:1:1103:26049:20520|VPRIMER=replicate1_IgK|DUPCOUNT=1	DIQMTQSPSSLSASVGDTVTITCRASQSISSWLAWYQQKPGKAPKLLIYKASSLQTGVPSRFSGSGSGTDFTLTISSLQSEDFATYYCQQYTSRPYSFGQGTKVEIK	5.05051	FALSE	DIQMTQSPSSLSASVGDTVTITCRAS	DIQMTQSPSSLSASVGDTVTITCRAS	2	++++++++++++++++++++-+++++	0.561111	FALSE	QSISSW	QSISSW	2	++++--	5.65	FALSE	LAWYQQKPGKAPKLLIY	LAWYQQKPGKAPKLLIY	2	+++++-+++++++++++	0.4	FALSE	KAS	KAS	2	-++	9.60758	FALSE	SLQTGVPSRFSGSGSGTDFTLTISSLQSEDFATYYC	SLQTGVPSRFSGSGSGTDFTLTISSLQSEDFATYYC	2	-+-+++++++++++++++++++++++++++++++++	1.56162	FALSE	QQYTSRPYS	QQYTSRPYS	2	+++++++-+		22.8308		2.52273
M04545:85:000000000-J2PY9:1:1119:11612:13349|VPRIMER=replicate1_IgK|DUPCOUNT=1	AIQMTQSPSSLSASTGDTVTITCRASQSISSWLAWYQQKPGKAPKLLIYKASSLQSGVPSRFSGSGSGTDFTLTISSLQSEDFATYYCQQYNSRPLTFGGGTKVELK	5.05051	FALSE	AIQMTQSPSSLSASTGDTVTITCRAS	AIQMTQSPSSLSASTGDTVTITCRAS	2	++++++++++++++++++++-+++++	0.561111	FALSE	QSISSW	QSISSW	2	++++--	5.65	FALSE	LAWYQQKPGKAPKLLIY	LAWYQQKPGKAPKLLIY	2	+++++-+++++++++++	0.4	FALSE	KAS	KAS	2	-++	9.60758	FALSE	SLQSGVPSRFSGSGSGTDFTLTISSLQSEDFATYYC	SLQSGVPSRFSGSGSGTDFTLTISSLQSEDFATYYC	2	-+-+++++++++++++++++++++++++++++++++	1.56162	FALSE	QQYNSRPLT	QQYNSRPLT	2	+++++++-+		22.8308		2.52273
M04545:85:000000000-J2PY9:1:1115:23546:7155|VPRIMER=replicate2_IgK|DUPCOUNT=1	AIQMTQSPSSLSASTGDTVTITCRASQSISSWLAWYQQKPGKAPKLLIYKASSLQSGVPSRFSGSGSGTDFTLTISSLQSEDFATYYCQQYNSRPLTFGGGTKVELK	5.05051	FALSE	AIQMTQSPSSLSASTGDTVTITCRAS	AIQMTQSPSSLSASTGDTVTITCRAS	2	++++++++++++++++++++-+++++	0.561111	FALSE	QSISSW	QSISSW	2	++++--	5.65	FALSE	LAWYQQKPGKAPKLLIY	LAWYQQKPGKAPKLLIY	2	+++++-+++++++++++	0.4	FALSE	KAS	KAS	2	-++	9.60758	FALSE	SLQSGVPSRFSGSGSGTDFTLTISSLQSEDFATYYC	SLQSGVPSRFSGSGSGTDFTLTISSLQSEDFATYYC	2	-+-+++++++++++++++++++++++++++++++++	1.56162	FALSE	QQYNSRPLT	QQYNSRPLT	2	+++++++-+		22.8308		2.52273
M04545:85:000000000-J2PY9:1:2114:25118:8302|VPRIMER=replicate1_IgK|DUPCOUNT=1	AIQMTQSPSSLSASTGDTVTITCRASQSISSWLAWYQQKPGKAPKLLIYKASSLQSGVPSRFSGSGSGTDFTLTISSLQSEDFATYYCQQYNSRPLTVGGGTKVELK	5.05051	FALSE	AIQMTQSPSSLSASTGDTVTITCRAS	AIQMTQSPSSLSASTGDTVTITCRAS	2	++++++++++++++++++++-+++++	0.561111	FALSE	QSISSW	QSISSW	2	++++--	5.65	FALSE	LAWYQQKPGKAPKLLIY	LAWYQQKPGKAPKLLIY	2	+++++-+++++++++++	0.4	FALSE	KAS	KAS	2	-++	9.60758	FALSE	SLQSGVPSRFSGSGSGTDFTLTISSLQSEDFATYYC	SLQSGVPSRFSGSGSGTDFTLTISSLQSEDFATYYC	2	-+-+++++++++++++++++++++++++++++++++	1.56162	FALSE	QQYNSRPLT	QQYNSRPLT	2	+++++++-+		22.8308		2.52273
M04545:85:000000000-J2PY9:1:1106:23869:3626|VPRIMER=replicate2_IgK|DUPCOUNT=1	AIQMTQSPSSLSASTGDTVTITCRASQSISSWLAWYQQKPGKAPKLLIYKASSLQSGVPSRFSGSGSGTDFTLTISSLQSEDFATYYCQQYNSRPLTFGGGTKVELK	5.05051	FALSE	AIQMTQSPSSLSASTGDTVTITCRAS	AIQMTQSPSSLSASTGDTVTITCRAS	2	++++++++++++++++++++-+++++	0.561111	FALSE	QSISSW	QSISSW	2	++++--	5.65	FALSE	LAWYQQKPGKAPKLLIY	LAWYQQKPGKAPKLLIY	2	+++++-+++++++++++	0.4	FALSE	KAS	KAS	2	-++	9.60758	FALSE	SLQSGVPSRFSGSGSGTDFTLTISSLQSEDFATYYC	SLQSGVPSRFSGSGSGTDFTLTISSLQSEDFATYYC	2	-+-+++++++++++++++++++++++++++++++++	1.56162	FALSE	QQYNSRPLT	QQYNSRPLT	2	+++++++-+		22.8308		2.52273
M04545:85:000000000-J2PY9:1:2106:15824:16532|VPRIMER=replicate2_IgK|DUPCOUNT=1	AIQMTQSPSSLSASTGDTVTITCRASQSISSWLAWYQQKPGKAPKLLIYKASSLQSGVPSRFSGSGSGTDFTLTISSLQSEDFATYYCQQYNSRPLTCGGGTKVELK	5.05051	FALSE	AIQMTQSPSSLSASTGDTVTITCRAS	AIQMTQSPSSLSASTGDTVTITCRAS	2	++++++++++++++++++++-+++++	0.561111	FALSE	QSISSW	QSISSW	2	++++--	5.65	FALSE	LAWYQQKPGKAPKLLIY	LAWYQQKPGKAPKLLIY	2	+++++-+++++++++++	0.4	FALSE	KAS	KAS	2	-++	9.60758	FALSE	SLQSGVPSRFSGSGSGTDFTLTISSLQSEDFATYYC	SLQSGVPSRFSGSGSGTDFTLTISSLQSEDFATYYC	2	-+-+++++++++++++++++++++++++++++++++	1.56162	FALSE	QQYNSRPLT	QQYNSRPLT	2	+++++++-+		22.8308		2.52273
M04545:85:000000000-J2PY9:1:1109:20155:5876|VPRIMER=replicate2_IgK|DUPCOUNT=2	AIQMTQSPSSLSASTGDTVTITCRASQSISSWLAWYQQKPGKAPKLLIYKASSLQSGVPSRFSGSGSGTDFTLTISSLQSEDFATYYCQQYNSRPLTFGGGTKVELK	5.05051	FALSE	AIQMTQSPSSLSASTGDTVTITCRAS	AIQMTQSPSSLSASTGDTVTITCRAS	2	++++++++++++++++++++-+++++	0.561111	FALSE	QSISSW	QSISSW	2	++++--	5.65	FALSE	LAWYQQKPGKAPKLLIY	LAWYQQKPGKAPKLLIY	2	+++++-+++++++++++	0.4	FALSE	KAS	KAS	2	-++	9.60758	FALSE	SLQSGVPSRFSGSGSGTDFTLTISSLQSEDFATYYC	SLQSGVPSRFSGSGSGTDFTLTISSLQSEDFATYYC	2	-+-+++++++++++++++++++++++++++++++++	1.56162	FALSE	QQYNSRPLT	QQYNSRPLT	2	+++++++-+		22.8308		2.52273
M04545:85:000000000-J2PY9:1:1109:7325:2429|VPRIMER=replicate2_IgK|DUPCOUNT=1	AIQMTQSPSSLSASTGDTVTITCRASQSISSWLAWYQQKPGKAPKLLIYKASSLQSGVPSRFSGSGSGTDFTLTISSLQSEDFATYYCQQYNSRPLTFGGGTKVELK	5.05051	FALSE	AIQMTQSPSSLSASTGDTVTITCRAS	AIQMTQSPSSLSASTGDTVTITCRAS	2	++++++++++++++++++++-+++++	0.561111	FALSE	QSISSW	QSISSW	2	++++--	5.65	FALSE	LAWYQQKPGKAPKLLIY	LAWYQQKPGKAPKLLIY	2	+++++-+++++++++++	0.4	FALSE	KAS	KAS	2	-++	9.60758	FALSE	SLQSGVPSRFSGSGSGTDFTLTISSLQSEDFATYYC	SLQSGVPSRFSGSGSGTDFTLTISSLQSEDFATYYC	2	-+-+++++++++++++++++++++++++++++++++	1.56162	FALSE	QQYNSRPLT	QQYNSRPLT	2	+++++++-+		22.8308		2.52273
M04545:85:000000000-J2PY9:1:1105:27176:20672|VPRIMER=replicate2_IgK|DUPCOUNT=1	AIQMTQSPSSLSASTGDTVTITCRASQSISSWLAWYQQKPGKAPKLLIYKASSLQSGVPSRFSGSGSGTDFTLTISSLQSEDFATYYCQQYNSRPLTFGGGTKVELK	5.05051	FALSE	AIQMTQSPSSLSASTGDTVTITCRAS	AIQMTQSPSSLSASTGDTVTITCRAS	2	++++++++++++++++++++-+++++	0.561111	FALSE	QSISSW	QSISSW	2	++++--	5.65	FALSE	LAWYQQKPGKAPKLLIY	LAWYQQKPGKAPKLLIY	2	+++++-+++++++++++	0.4	FALSE	KAS	KAS	2	-++	9.60758	FALSE	SLQSGVPSRFSGSGSGTDFTLTISSLQSEDFATYYC	SLQSGVPSRFSGSGSGTDFTLTISSLQSEDFATYYC	2	-+-+++++++++++++++++++++++++++++++++	1.56162	FALSE	QQYNSRPLT	QQYNSRPLT	2	+++++++-+		22.8308		2.52273
M04545:85:000000000-J2PY9:1:1110:11550:20410|VPRIMER=replicate1_IgK|DUPCOUNT=1	AIQMTQSPSSLSASTGDTVTITCRASQSISSWLAWYQQKPGKAPKLLIYKASSLQSGVPSRFSGSGSGTDFTLTISSLQSEDFATYYCQQYNSRPLTFGGGTKVELK	5.05051	FALSE	AIQMTQSPSSLSASTGDTVTITCRAS	AIQMTQSPSSLSASTGDTVTITCRAS	2	++++++++++++++++++++-+++++	0.561111	FALSE	QSISSW	QSISSW	2	++++--	5.65	FALSE	LAWYQQKPGKAPKLLIY	LAWYQQKPGKAPKLLIY	2	+++++-+++++++++++	0.4	FALSE	KAS	KAS	2	-++	9.60758	FALSE	SLQSGVPSRFSGSGSGTDFTLTISSLQSEDFATYYC	SLQSGVPSRFSGSGSGTDFTLTISSLQSEDFATYYC	2	-+-+++++++++++++++++++++++++++++++++	1.56162	FALSE	QQYNSRPLT	QQYNSRPLT	2	+++++++-+		22.8308		2.52273
M04545:85:000000000-J2PY9:1:2103:3462:17113|VPRIMER=replicate2_IgK|DUPCOUNT=2	AIQMTQSPSSLSASTGDTVTITCRASQSISSWLVWYQQKPGKAPKLLIYKASSLQSGVPSRFSGSGSGTDFTLTISSLQSEDFATYYCQQYNSRPLTFGGGTKVELK	5.05051	FALSE	AIQMTQSPSSLSASTGDTVTITCRAS	AIQMTQSPSSLSASTGDTVTITCRAS	2	++++++++++++++++++++-+++++	0.561111	FALSE	QSISSW	QSISSW	2	++++--	5.65	FALSE	LVWYQQKPGKAPKLLIY	LVWYQQKPGKAPKLLIY	2	+++++-+++++++++++	0.4	FALSE	KAS	KAS	2	-++	9.60758	FALSE	SLQSGVPSRFSGSGSGTDFTLTISSLQSEDFATYYC	SLQSGVPSRFSGSGSGTDFTLTISSLQSEDFATYYC	2	-+-+++++++++++++++++++++++++++++++++	1.56162	FALSE	QQYNSRPLT	QQYNSRPLT	2	+++++++-+		22.8308		2.52273
M04545:85:000000000-J2PY9:1:1117:20104:3424|VPRIMER=replicate2_IgK|DUPCOUNT=2	AIQMTQSPSSLSASTGDTVTITCRASQSISSWLAWYQQKPGKAPKLLIYKASSLQSGVPSRFSGSGSGTDFTLTISSLQSEDFATYYCQQYNSRPLTFGGGTKVELK	5.05051	FALSE	AIQMTQSPSSLSASTGDTVTITCRAS	AIQMTQSPSSLSASTGDTVTITCRAS	2	++++++++++++++++++++-+++++	0.561111	FALSE	QSISSW	QSISSW	2	++++--	5.65	FALSE	LAWYQQKPGKAPKLLIY	LAWYQQKPGKAPKLLIY	2	+++++-+++++++++++	0.4	FALSE	KAS	KAS	2	-++	9.60758	FALSE	SLQSGVPSRFSGSGSGTDFTLTISSLQSEDFATYYC	SLQSGVPSRFSGSGSGTDFTLTISSLQSEDFATYYC	2	-+-+++++++++++++++++++++++++++++++++	1.56162	FALSE	QQYNSRPLT	QQYNSRPLT	2	+++++++-+		22.8308		2.52273
M04545:85:000000000-J2PY9:1:2103:26810:19829|VPRIMER=replicate2_IgK|DUPCOUNT=1	AIQMTQSPSSLSASTGDTVTITCRASQSISSWLAWYQQKPGKAPKLLIYKASSLQSGVPSRFSGSGSGTDFTLTISILQSEDFATYYCQQYNSRPLTFGGGTKVELK	5.05051	FALSE	AIQMTQSPSSLSASTGDTVTITCRAS	AIQMTQSPSSLSASTGDTVTITCRAS	2	++++++++++++++++++++-+++++	0.561111	FALSE	QSISSW	QSISSW	2	++++--	5.65	FALSE	LAWYQQKPGKAPKLLIY	LAWYQQKPGKAPKLLIY	2	+++++-+++++++++++	0.4	FALSE	KAS	KAS	2	-++	9.60758	FALSE	SLQSGVPSRFSGSGSGTDFTLTISILQSEDFATYYC	SLQSGVPSRFSGSGSGTDFTLTISILQSEDFATYYC	2	-+-+++++++++++++++++++++++++++++++++	1.56162	FALSE	QQYNSRPLT	QQYNSRPLT	2	+++++++-+		22.8308		2.52273
M04545:85:000000000-J2PY9:1:2119:23527:2977|VPRIMER=replicate2_IgK|DUPCOUNT=2	AIQMTQSPSSLSASTGDTVTITCRASQSISSWLAWYQQKPGKAPKLLIYKASSLQSGVPSRFSGSGSGTDFTLTISSLQSEDFATYYCQQYNSRPLTFGGGTKVEIK	5.05051	FALSE	AIQMTQSPSSLSASTGDTVTITCRAS	AIQMTQSPSSLSASTGDTVTITCRAS	2	++++++++++++++++++++-+++++	0.561111	FALSE	QSISSW	QSISSW	2	++++--	5.65	FALSE	LAWYQQKPGKAPKLLIY	LAWYQQKPGKAPKLLIY	2	+++++-+++++++++++	0.4	FALSE	KAS	KAS	2	-++	9.60758	FALSE	SLQSGVPSRFSGSGSGTDFTLTISSLQSEDFATYYC	SLQSGVPSRFSGSGSGTDFTLTISSLQSEDFATYYC	2	-+-+++++++++++++++++++++++++++++++++	1.56162	FALSE	QQYNSRPLT	QQYNSRPLT	2	+++++++-+		22.8308		2.52273
M04545:85:000000000-J2PY9:1:1118:7555:7973|VPRIMER=replicate2_IgK|DUPCOUNT=1	AIQMTQSPSSLSASTGDTVTITCRTSQSISSWLAWYQQKPGKAPKLLIYKASSLQSGVPSRFSGSGSGTDFTLTISSLQSEDFATYYCQQYNSRPLTFGGGTKVELK	5.05051	FALSE	AIQMTQSPSSLSASTGDTVTITCRTS	AIQMTQSPSSLSASTGDTVTITCRTS	2	++++++++++++++++++++-+++++	0.561111	FALSE	QSISSW	QSISSW	2	++++--	5.65	FALSE	LAWYQQKPGKAPKLLIY	LAWYQQKPGKAPKLLIY	2	+++++-+++++++++++	0.4	FALSE	KAS	KAS	2	-++	9.60758	FALSE	SLQSGVPSRFSGSGSGTDFTLTISSLQSEDFATYYC	SLQSGVPSRFSGSGSGTDFTLTISSLQSEDFATYYC	2	-+-+++++++++++++++++++++++++++++++++	1.56162	FALSE	QQYNSRPLT	QQYNSRPLT	2	+++++++-+		22.8308		2.52273
M04545:85:000000000-J2PY9:1:1109:12166:2760|VPRIMER=replicate2_IgK|DUPCOUNT=1	AIQMTQSPSSLSASTGDTVTITCRASQSISSWLAWYQQKPGKAPKLLIYKASSLQSGVPSRFSGSGSGTDFTLTISSLQSEDFATYYCQQYNSRPLTFGGGTKVELK	5.05051	FALSE	AIQMTQSPSSLSASTGDTVTITCRAS	AIQMTQSPSSLSASTGDTVTITCRAS	2	++++++++++++++++++++-+++++	0.561111	FALSE	QSISSW	QSISSW	2	++++--	5.65	FALSE	LAWYQQKPGKAPKLLIY	LAWYQQKPGKAPKLLIY	2	+++++-+++++++++++	0.4	FALSE	KAS	KAS	2	-++	9.60758	FALSE	SLQSGVPSRFSGSGSGTDFTLTISSLQSEDFATYYC	SLQSGVPSRFSGSGSGTDFTLTISSLQSEDFATYYC	2	-+-+++++++++++++++++++++++++++++++++	1.56162	FALSE	QQYNSRPLT	QQYNSRPLT	2	+++++++-+		22.8308		2.52273
M04545:85:000000000-J2PY9:1:1111:26987:6636|VPRIMER=replicate2_IgK|DUPCOUNT=2	AIQMTQSPSSLSASTGDTVTITCRASQSISSWLAWYQQKPGKAPKLLIYKASSLQSGVPSRFSGSGSGTDFTLTVSSLQSEDFATYYCQQYNSRPLTFGGGTKVELK	5.05051	FALSE	AIQMTQSPSSLSASTGDTVTITCRAS	AIQMTQSPSSLSASTGDTVTITCRAS	2	++++++++++++++++++++-+++++	0.561111	FALSE	QSISSW	QSISSW	2	++++--	5.65	FALSE	LAWYQQKPGKAPKLLIY	LAWYQQKPGKAPKLLIY	2	+++++-+++++++++++	0.4	FALSE	KAS	KAS	2	-++	9.60758	FALSE	SLQSGVPSRFSGSGSGTDFTLTVSSLQSEDFATYYC	SLQSGVPSRFSGSGSGTDFTLTVSSLQSEDFATYYC	2	-+-+++++++++++++++++++++++++++++++++	1.56162	FALSE	QQYNSRPLT	QQYNSRPLT	2	+++++++-+		22.8308		2.52273
M04545:85:000000000-J2PY9:1:1118:20284:17795|VPRIMER=replicate2_IgK|DUPCOUNT=1	AIQMTQSPSSLSASTGDTVTITCRASQSISSWLAWYQQKPGKAPKLLIYKASSLQSGVPSRFSGSGSGTDFTLTISSLQSEDFATYYCQQYNSRPLTFGGGTKVGLK	5.05051	FALSE	AIQMTQSPSSLSASTGDTVTITCRAS	AIQMTQSPSSLSASTGDTVTITCRAS	2	++++++++++++++++++++-+++++	0.561111	FALSE	QSISSW	QSISSW	2	++++--	5.65	FALSE	LAWYQQKPGKAPKLLIY	LAWYQQKPGKAPKLLIY	2	+++++-+++++++++++	0.4	FALSE	KAS	KAS	2	-++	9.60758	FALSE	SLQSGVPSRFSGSGSGTDFTLTISSLQSEDFATYYC	SLQSGVPSRFSGSGSGTDFTLTISSLQSEDFATYYC	2	-+-+++++++++++++++++++++++++++++++++	1.56162	FALSE	QQYNSRPLT	QQYNSRPLT	2	+++++++-+		22.8308		2.52273
M04545:85:000000000-J2PY9:1:1101:20810:18622|VPRIMER=replicate1_IgK|DUPCOUNT=1	AIQMTQSPSSLSASTGDTVTITCRASQSISSWLAWYQQKPGKAPKLLIYKASSLQSGVPSRFSGSGSGTDFTLTISSLQSEDFATYYCQQYNSRPLTFGGGTKVELK	5.05051	FALSE	AIQMTQSPSSLSASTGDTVTITCRAS	AIQMTQSPSSLSASTGDTVTITCRAS	2	++++++++++++++++++++-+++++	0.561111	FALSE	QSISSW	QSISSW	2	++++--	5.65	FALSE	LAWYQQKPGKAPKLLIY	LAWYQQKPGKAPKLLIY	2	+++++-+++++++++++	0.4	FALSE	KAS	KAS	2	-++	9.60758	FALSE	SLQSGVPSRFSGSGSGTDFTLTISSLQSEDFATYYC	SLQSGVPSRFSGSGSGTDFTLTISSLQSEDFATYYC	2	-+-+++++++++++++++++++++++++++++++++	1.56162	FALSE	QQYNSRPLT	QQYNSRPLT	2	+++++++-+		22.8308		2.52273
M04545:85:000000000-J2PY9:1:1101:21866:4801|VPRIMER=replicate2_IgK|DUPCOUNT=1	AIQMTQSPSSLSASTGDTVTITCRASQSISSWLAWYQQKPGKAPKLLIYKASSLQSGVPSRFSGSGSGTDFTLTISSLQSEDFATYYCQQYNSRPLTFGGGTKVELK	5.05051	FALSE	AIQMTQSPSSLSASTGDTVTITCRAS	AIQMTQSPSSLSASTGDTVTITCRAS	2	++++++++++++++++++++-+++++	0.561111	FALSE	QSISSW	QSISSW	2	++++--	5.65	FALSE	LAWYQQKPGKAPKLLIY	LAWYQQKPGKAPKLLIY	2	+++++-+++++++++++	0.4	FALSE	KAS	KAS	2	-++	9.60758	FALSE	SLQSGVPSRFSGSGSGTDFTLTISSLQSEDFATYYC	SLQSGVPSRFSGSGSGTDFTLTISSLQSEDFATYYC	2	-+-+++++++++++++++++++++++++++++++++	1.56162	FALSE	QQYNSRPLT	QQYNSRPLT	2	+++++++-+		22.8308		2.52273
M04545:85:000000000-J2PY9:1:2111:11561:14395|VPRIMER=replicate2_IgK|DUPCOUNT=1	AIQMTQSPSSLSASTGDTVTITCRVSQSISSWLAWYQQKPGKAPKLLIYKASSLQSGVPSRFSGSGSGTDFTLTISSLQSEDFATYYCQQYNSRPLTFGGGTKVELK	5.05051	FALSE	AIQMTQSPSSLSASTGDTVTITCRVS	AIQMTQSPSSLSASTGDTVTITCRVS	2	++++++++++++++++++++-+++++	0.561111	FALSE	QSISSW	QSISSW	2	++++--	5.65	FALSE	LAWYQQKPGKAPKLLIY	LAWYQQKPGKAPKLLIY	2	+++++-+++++++++++	0.4	FALSE	KAS	KAS	2	-++	9.60758	FALSE	SLQSGVPSRFSGSGSGTDFTLTISSLQSEDFATYYC	SLQSGVPSRFSGSGSGTDFTLTISSLQSEDFATYYC	2	-+-+++++++++++++++++++++++++++++++++	1.56162	FALSE	QQYNSRPLT	QQYNSRPLT	2	+++++++-+		22.8308		2.52273
M04545:85:000000000-J2PY9:1:1113:12949:5994|VPRIMER=replicate1_IgK|DUPCOUNT=1	DIQMTQSPSSLSASVGDTVTITCRASQSISSWLAWYQQKPGKAPKLLIYKASSLQTGVPSRFSGSGSGTDFTLTISSLQSEDFATYYCQQYTSRPYSVGQGTKVEI	5.05051	FALSE	DIQMTQSPSSLSASVGDTVTITCRAS	DIQMTQSPSSLSASVGDTVTITCRAS	2	++++++++++++++++++++-+++++	0.561111	FALSE	QSISSW	QSISSW	2	++++--	5.65	FALSE	LAWYQQKPGKAPKLLIY	LAWYQQKPGKAPKLLIY	2	+++++-+++++++++++	0.4	FALSE	KAS	KAS	2	-++	9.60758	FALSE	SLQTGVPSRFSGSGSGTDFTLTISSLQSEDFATYYC	SLQTGVPSRFSGSGSGTDFTLTISSLQSEDFATYYC	2	-+-+++++++++++++++++++++++++++++++++	1.56162	FALSE	QQYTSRPYS	QQYTSRPYS	2	+++++++-+		22.8308		2.52273
M04545:85:000000000-J2PY9:1:2119:23152:6985|VPRIMER=replicate2_IgK|DUPCOUNT=1	AIQMTQSPSSLSASTGDTVTITCQASQSISSWLAWYQQKPGKAPKLLIYKASSLQSGVPSRFSGSGSGTDFTLTISSLQSEDFATYYCQQYNSRPLTFGGGTKVELK	5.05051	FALSE	AIQMTQSPSSLSASTGDTVTITCQAS	AIQMTQSPSSLSASTGDTVTITCQAS	2	++++++++++++++++++++-+++++	0.561111	FALSE	QSISSW	QSISSW	2	++++--	5.65	FALSE	LAWYQQKPGKAPKLLIY	LAWYQQKPGKAPKLLIY	2	+++++-+++++++++++	0.4	FALSE	KAS	KAS	2	-++	9.60758	FALSE	SLQSGVPSRFSGSGSGTDFTLTISSLQSEDFATYYC	SLQSGVPSRFSGSGSGTDFTLTISSLQSEDFATYYC	2	-+-+++++++++++++++++++++++++++++++++	1.56162	FALSE	QQYNSRPLT	QQYNSRPLT	2	+++++++-+		22.8308		2.52273
M04545:85:000000000-J2PY9:1:2106:7700:15118|VPRIMER=replicate1_IgK|DUPCOUNT=1	AIQMTQSPSSLSASTGDTVTITCRASQSISSWLAWYQQKPGKAPKLLIYKASSLQSGVPSRFSGSGSGTDFTLTISSLQSEDFATYYCQQYNSRPLAFGGGTKVELK	5.05051	FALSE	AIQMTQSPSSLSASTGDTVTITCRAS	AIQMTQSPSSLSASTGDTVTITCRAS	2	++++++++++++++++++++-+++++	0.561111	FALSE	QSISSW	QSISSW	2	++++--	5.65	FALSE	LAWYQQKPGKAPKLLIY	LAWYQQKPGKAPKLLIY	2	+++++-+++++++++++	0.4	FALSE	KAS	KAS	2	-++	9.60758	FALSE	SLQSGVPSRFSGSGSGTDFTLTISSLQSEDFATYYC	SLQSGVPSRFSGSGSGTDFTLTISSLQSEDFATYYC	2	-+-+++++++++++++++++++++++++++++++++	1.56162	FALSE	QQYNSRPLA	QQYNSRPLA	2	+++++++-+		22.8308		2.52273
M04545:85:000000000-J2PY9:1:1116:11353:10644|VPRIMER=replicate2_IgK|DUPCOUNT=1	AIQMTQSPSSLSASTGDTVTITCRASQSISSWLAWYQQKPGKAPKLLIYKASSLQSGVPSRFSGSGSGTDFTLTISSLQSEDFATYYCQQYNSRPLTFGGGTKVELK	5.05051	FALSE	AIQMTQSPSSLSASTGDTVTITCRAS	AIQMTQSPSSLSASTGDTVTITCRAS	2	++++++++++++++++++++-+++++	0.561111	FALSE	QSISSW	QSISSW	2	++++--	5.65	FALSE	LAWYQQKPGKAPKLLIY	LAWYQQKPGKAPKLLIY	2	+++++-+++++++++++	0.4	FALSE	KAS	KAS	2	-++	9.60758	FALSE	SLQSGVPSRFSGSGSGTDFTLTISSLQSEDFATYYC	SLQSGVPSRFSGSGSGTDFTLTISSLQSEDFATYYC	2	-+-+++++++++++++++++++++++++++++++++	1.56162	FALSE	QQYNSRPLT	QQYNSRPLT	2	+++++++-+		22.8308		2.52273
M04545:85:000000000-J2PY9:1:2103:26207:18655|VPRIMER=replicate2_IgK|DUPCOUNT=1	AIQMTQSPSSLSASTGDTVTITCRASQSISSWLAWYQQKPGKAPKLLIYKASSLQSGVPSRFSGSGSGTDFTLTISSLQSEDFATYYCQQYNSRPLTFGVGTKVGLK	5.05051	FALSE	AIQMTQSPSSLSASTGDTVTITCRAS	AIQMTQSPSSLSASTGDTVTITCRAS	2	++++++++++++++++++++-+++++	0.561111	FALSE	QSISSW	QSISSW	2	++++--	5.65	FALSE	LAWYQQKPGKAPKLLIY	LAWYQQKPGKAPKLLIY	2	+++++-+++++++++++	0.4	FALSE	KAS	KAS	2	-++	9.60758	FALSE	SLQSGVPSRFSGSGSGTDFTLTISSLQSEDFATYYC	SLQSGVPSRFSGSGSGTDFTLTISSLQSEDFATYYC	2	-+-+++++++++++++++++++++++++++++++++	1.56162	FALSE	QQYNSRPLT	QQYNSRPLT	2	+++++++-+		22.8308		2.52273
M04545:85:000000000-J2PY9:1:2104:12139:5121|VPRIMER=replicate2_IgK|DUPCOUNT=1	AIQMTQSPSSLSASTGYTVTITCRASQSISSWLAWYQQKPGKAPKLLIYKASSLQSGVPSRFSGSGSGTDFTLTISSLQSEDFATYYCQQYNSRPLTFGGGTKVELK	5.05051	FALSE	AIQMTQSPSSLSASTGYTVTITCRAS	AIQMTQSPSSLSASTGYTVTITCRAS	2	++++++++++++++++++++-+++++	0.561111	FALSE	QSISSW	QSISSW	2	++++--	5.65	FALSE	LAWYQQKPGKAPKLLIY	LAWYQQKPGKAPKLLIY	2	+++++-+++++++++++	0.4	FALSE	KAS	KAS	2	-++	9.60758	FALSE	SLQSGVPSRFSGSGSGTDFTLTISSLQSEDFATYYC	SLQSGVPSRFSGSGSGTDFTLTISSLQSEDFATYYC	2	-+-+++++++++++++++++++++++++++++++++	1.56162	FALSE	QQYNSRPLT	QQYNSRPLT	2	+++++++-+		22.8308		2.52273
M04545:85:000000000-J2PY9:1:1111:12567:13861|VPRIMER=replicate2_IgK|DUPCOUNT=1	AIQMTQSPSSLSASTGDTVTITCRASQSISSWLAWYQQKPGKAPKLLIYKASSLQSGVPSRFSGSGSGTDFTLTISSLQSEDFATYYCQQYNSRPLTFGGGTKVELK	5.05051	FALSE	AIQMTQSPSSLSASTGDTVTITCRAS	AIQMTQSPSSLSASTGDTVTITCRAS	2	++++++++++++++++++++-+++++	0.561111	FALSE	QSISSW	QSISSW	2	++++--	5.65	FALSE	LAWYQQKPGKAPKLLIY	LAWYQQKPGKAPKLLIY	2	+++++-+++++++++++	0.4	FALSE	KAS	KAS	2	-++	9.60758	FALSE	SLQSGVPSRFSGSGSGTDFTLTISSLQSEDFATYYC	SLQSGVPSRFSGSGSGTDFTLTISSLQSEDFATYYC	2	-+-+++++++++++++++++++++++++++++++++	1.56162	FALSE	QQYNSRPLT	QQYNSRPLT	2	+++++++-+		22.8308		2.52273
M04545:85:000000000-J2PY9:1:1102:21016:19072|VPRIMER=replicate1_IgK|DUPCOUNT=1	AIQMTQSPSSLSASTGDTVTITCRASQSISSWLAWYQQKPGKAPKLLIYKASSLQSGVPSRFSGSGSGTDFTLTISSLQSEDFATYYCQQYNSRPLTFGGGTKVELK	5.05051	FALSE	AIQMTQSPSSLSASTGDTVTITCRAS	AIQMTQSPSSLSASTGDTVTITCRAS	2	++++++++++++++++++++-+++++	0.561111	FALSE	QSISSW	QSISSW	2	++++--	5.65	FALSE	LAWYQQKPGKAPKLLIY	LAWYQQKPGKAPKLLIY	2	+++++-+++++++++++	0.4	FALSE	KAS	KAS	2	-++	9.60758	FALSE	SLQSGVPSRFSGSGSGTDFTLTISSLQSEDFATYYC	SLQSGVPSRFSGSGSGTDFTLTISSLQSEDFATYYC	2	-+-+++++++++++++++++++++++++++++++++	1.56162	FALSE	QQYNSRPLT	QQYNSRPLT	2	+++++++-+		22.8308		2.52273
M04545:85:000000000-J2PY9:1:1113:19849:6616|VPRIMER=replicate1_IgK|DUPCOUNT=1	AIQMTQSPSSLSASTGDTVTITCRASQSISSWLAWYQQKPGKAPKLLIYKASSLQSGVPSRFSGSGSGTDFTLTISSLQSEDFATYYCQQYNSRPLTFGGGTKVELK	5.05051	FALSE	AIQMTQSPSSLSASTGDTVTITCRAS	AIQMTQSPSSLSASTGDTVTITCRAS	2	++++++++++++++++++++-+++++	0.561111	FALSE	QSISSW	QSISSW	2	++++--	5.65	FALSE	LAWYQQKPGKAPKLLIY	LAWYQQKPGKAPKLLIY	2	+++++-+++++++++++	0.4	FALSE	KAS	KAS	2	-++	9.60758	FALSE	SLQSGVPSRFSGSGSGTDFTLTISSLQSEDFATYYC	SLQSGVPSRFSGSGSGTDFTLTISSLQSEDFATYYC	2	-+-+++++++++++++++++++++++++++++++++	1.56162	FALSE	QQYNSRPLT	QQYNSRPLT	2	+++++++-+		22.8308		2.52273
M04545:85:000000000-J2PY9:1:1111:23236:22827|VPRIMER=replicate1_IgK|DUPCOUNT=1	AIQMTQSPSSLSASTGDTVTITCQASQSISSWLAWYQQKPGKAPKLLIYKASSLQSGVPSRFSGSGSGTDFTLTISSLQSEDFATYYCQQYNSRPLTFGGGTKVELK	5.05051	FALSE	AIQMTQSPSSLSASTGDTVTITCQAS	AIQMTQSPSSLSASTGDTVTITCQAS	2	++++++++++++++++++++-+++++	0.561111	FALSE	QSISSW	QSISSW	2	++++--	5.65	FALSE	LAWYQQKPGKAPKLLIY	LAWYQQKPGKAPKLLIY	2	+++++-+++++++++++	0.4	FALSE	KAS	KAS	2	-++	9.60758	FALSE	SLQSGVPSRFSGSGSGTDFTLTISSLQSEDFATYYC	SLQSGVPSRFSGSGSGTDFTLTISSLQSEDFATYYC	2	-+-+++++++++++++++++++++++++++++++++	1.56162	FALSE	QQYNSRPLT	QQYNSRPLT	2	+++++++-+		22.8308		2.52273
M04545:85:000000000-J2PY9:1:1115:26412:19796|VPRIMER=replicate2_IgK|DUPCOUNT=1	AIQMTQSPSSLSASTGDTVTITCRASQSISSWLAWYQQKPGKAPKLLIYKASSLQSGVPSRFSGSGSGTDFTLTISSLQSEDFATYYCQQYNSRPLTFGGGTKVELK	5.05051	FALSE	AIQMTQSPSSLSASTGDTVTITCRAS	AIQMTQSPSSLSASTGDTVTITCRAS	2	++++++++++++++++++++-+++++	0.561111	FALSE	QSISSW	QSISSW	2	++++--	5.65	FALSE	LAWYQQKPGKAPKLLIY	LAWYQQKPGKAPKLLIY	2	+++++-+++++++++++	0.4	FALSE	KAS	KAS	2	-++	9.60758	FALSE	SLQSGVPSRFSGSGSGTDFTLTISSLQSEDFATYYC	SLQSGVPSRFSGSGSGTDFTLTISSLQSEDFATYYC	2	-+-+++++++++++++++++++++++++++++++++	1.56162	FALSE	QQYNSRPLT	QQYNSRPLT	2	+++++++-+		22.8308		2.52273
M04545:85:000000000-J2PY9:1:1104:9139:7505|VPRIMER=replicate1_IgK|DUPCOUNT=1	DIQMTQSPSSLSASVGDTVTITCRASQSISSWLAWYQQKPGKAPKLLIYKASSLQTGVPSRFSGSGSGTDFTLTISSLQSEDFATYYCQQYTSRPYSIGQGTKVEIK	5.05051	FALSE	DIQMTQSPSSLSASVGDTVTITCRAS	DIQMTQSPSSLSASVGDTVTITCRAS	2	++++++++++++++++++++-+++++	0.561111	FALSE	QSISSW	QSISSW	2	++++--	5.65	FALSE	LAWYQQKPGKAPKLLIY	LAWYQQKPGKAPKLLIY	2	+++++-+++++++++++	0.4	FALSE	KAS	KAS	2	-++	9.60758	FALSE	SLQTGVPSRFSGSGSGTDFTLTISSLQSEDFATYYC	SLQTGVPSRFSGSGSGTDFTLTISSLQSEDFATYYC	2	-+-+++++++++++++++++++++++++++++++++	1.56162	FALSE	QQYTSRPYS	QQYTSRPYS	2	+++++++-+		22.8308		2.52273
M04545:85:000000000-J2PY9:1:2106:16210:17755|VPRIMER=replicate2_IgK|DUPCOUNT=2	AIQMTQSPSSLSASTGDTVTITCRASQSISSWLAWYQQKPGKAPKLLIYKASSLQSGVPSRFSGSGSGTDFTLTISSLQSEDFATYYCQQYNSRPLTFGGGTKVELK	5.05051	FALSE	AIQMTQSPSSLSASTGDTVTITCRAS	AIQMTQSPSSLSASTGDTVTITCRAS	2	++++++++++++++++++++-+++++	0.561111	FALSE	QSISSW	QSISSW	2	++++--	5.65	FALSE	LAWYQQKPGKAPKLLIY	LAWYQQKPGKAPKLLIY	2	+++++-+++++++++++	0.4	FALSE	KAS	KAS	2	-++	9.60758	FALSE	SLQSGVPSRFSGSGSGTDFTLTISSLQSEDFATYYC	SLQSGVPSRFSGSGSGTDFTLTISSLQSEDFATYYC	2	-+-+++++++++++++++++++++++++++++++++	1.56162	FALSE	QQYNSRPLT	QQYNSRPLT	2	+++++++-+		22.8308		2.52273
M04545:85:000000000-J2PY9:1:2107:9375:4254|VPRIMER=replicate1_IgK|DUPCOUNT=1	DIQMTQSPSSLSASVGDTVTITCRASQSISSWLAWYQQKPGKAPKLLIYKASSLQTGVPSRFSGSGSGTDFTLTISSLQSEDFATYYCQQYTSRPYSCGGGTKVGI	5.05051	FALSE	DIQMTQSPSSLSASVGDTVTITCRAS	DIQMTQSPSSLSASVGDTVTITCRAS	2	++++++++++++++++++++-+++++	0.561111	FALSE	QSISSW	QSISSW	2	++++--	5.65	FALSE	LAWYQQKPGKAPKLLIY	LAWYQQKPGKAPKLLIY	2	+++++-+++++++++++	0.4	FALSE	KAS	KAS	2	-++	9.60758	FALSE	SLQTGVPSRFSGSGSGTDFTLTISSLQSEDFATYYC	SLQTGVPSRFSGSGSGTDFTLTISSLQSEDFATYYC	2	-+-+++++++++++++++++++++++++++++++++	1.56162	FALSE	QQYTSRPYS	QQYTSRPYS	2	+++++++-+		22.8308		2.52273
M04545:85:000000000-J2PY9:1:1119:16904:1910|VPRIMER=replicate2_IgK|DUPCOUNT=1	AIQMTQSPSSLSASTGDTVTITCRASQSISSWLAWYQQKPGKAPKLLIYKASSLQSGVPSRFSGSGSGTDFTLTISSLQSEDFATYYCQQYNSRPLTFGQGTKVEIK	5.05051	FALSE	AIQMTQSPSSLSASTGDTVTITCRAS	AIQMTQSPSSLSASTGDTVTITCRAS	2	++++++++++++++++++++-+++++	0.561111	FALSE	QSISSW	QSISSW	2	++++--	5.65	FALSE	LAWYQQKPGKAPKLLIY	LAWYQQKPGKAPKLLIY	2	+++++-+++++++++++	0.4	FALSE	KAS	KAS	2	-++	9.60758	FALSE	SLQSGVPSRFSGSGSGTDFTLTISSLQSEDFATYYC	SLQSGVPSRFSGSGSGTDFTLTISSLQSEDFATYYC	2	-+-+++++++++++++++++++++++++++++++++	1.56162	FALSE	QQYNSRPLT	QQYNSRPLT	2	+++++++-+		22.8308		2.52273
M04545:85:000000000-J2PY9:1:2110:20690:2055|VPRIMER=replicate2_IgK|DUPCOUNT=1	AIQMTQSPSSLSASTGDTVTITCRASQSISSWLAWYQQKPGKAPKLLIYKASSLQSGVPSRFSGSGSGTDFTLTISSLQSEDFATYYCQQYNSRPLTCGGGTKVELK	5.05051	FALSE	AIQMTQSPSSLSASTGDTVTITCRAS	AIQMTQSPSSLSASTGDTVTITCRAS	2	++++++++++++++++++++-+++++	0.561111	FALSE	QSISSW	QSISSW	2	++++--	5.65	FALSE	LAWYQQKPGKAPKLLIY	LAWYQQKPGKAPKLLIY	2	+++++-+++++++++++	0.4	FALSE	KAS	KAS	2	-++	9.60758	FALSE	SLQSGVPSRFSGSGSGTDFTLTISSLQSEDFATYYC	SLQSGVPSRFSGSGSGTDFTLTISSLQSEDFATYYC	2	-+-+++++++++++++++++++++++++++++++++	1.56162	FALSE	QQYNSRPLT	QQYNSRPLT	2	+++++++-+		22.8308		2.52273
M04545:85:000000000-J2PY9:1:1106:6416:13729|VPRIMER=replicate1_IgK|DUPCOUNT=2	AIQMTQSPSSLSASTGDTVTITCRASQSISSWLAWYQQKPGKAPKLLIYKASSLQSGVPSRFSGSGSGTDFTLTINSLQSEDFATYYCQQYNSRPLTFGGGTKVELK	5.05051	FALSE	AIQMTQSPSSLSASTGDTVTITCRAS	AIQMTQSPSSLSASTGDTVTITCRAS	2	++++++++++++++++++++-+++++	0.561111	FALSE	QSISSW	QSISSW	2	++++--	5.65	FALSE	LAWYQQKPGKAPKLLIY	LAWYQQKPGKAPKLLIY	2	+++++-+++++++++++	0.4	FALSE	KAS	KAS	2	-++	9.60758	FALSE	SLQSGVPSRFSGSGSGTDFTLTINSLQSEDFATYYC	SLQSGVPSRFSGSGSGTDFTLTINSLQSEDFATYYC	2	-+-+++++++++++++++++++++++++++++++++	1.56162	FALSE	QQYNSRPLT	QQYNSRPLT	2	+++++++-+		22.8308		2.52273
M04545:85:000000000-J2PY9:1:2113:11778:3463|VPRIMER=replicate2_IgK|DUPCOUNT=1	AIQMTQSPSSLSASTGDTVTITCRASQSISSWLAWYQQKPGKAPKLLIYKASSLQSGVPSRFSGSGSGTDFTLTISSLQSEDFATYYCQQYNSRPLTSGGGTKVELK	5.05051	FALSE	AIQMTQSPSSLSASTGDTVTITCRAS	AIQMTQSPSSLSASTGDTVTITCRAS	2	++++++++++++++++++++-+++++	0.561111	FALSE	QSISSW	QSISSW	2	++++--	5.65	FALSE	LAWYQQKPGKAPKLLIY	LAWYQQKPGKAPKLLIY	2	+++++-+++++++++++	0.4	FALSE	KAS	KAS	2	-++	9.60758	FALSE	SLQSGVPSRFSGSGSGTDFTLTISSLQSEDFATYYC	SLQSGVPSRFSGSGSGTDFTLTISSLQSEDFATYYC	2	-+-+++++++++++++++++++++++++++++++++	1.56162	FALSE	QQYNSRPLT	QQYNSRPLT	2	+++++++-+		22.8308		2.52273
M04545:85:000000000-J2PY9:1:2103:25910:9213|VPRIMER=replicate1_IgK|DUPCOUNT=1	VIQMTQSPSSLSASTGDTVTITCRASQSISSWLAWYQQKPGKAPKLLIYKASSLQSGVPSRFSGSGSGTDFTLTISSLQSEDFATYYCQQYNSRPLTFGGGTKVELK	5.05051	FALSE	VIQMTQSPSSLSASTGDTVTITCRAS	VIQMTQSPSSLSASTGDTVTITCRAS	2	++++++++++++++++++++-+++++	0.561111	FALSE	QSISSW	QSISSW	2	++++--	5.65	FALSE	LAWYQQKPGKAPKLLIY	LAWYQQKPGKAPKLLIY	2	+++++-+++++++++++	0.4	FALSE	KAS	KAS	2	-++	9.60758	FALSE	SLQSGVPSRFSGSGSGTDFTLTISSLQSEDFATYYC	SLQSGVPSRFSGSGSGTDFTLTISSLQSEDFATYYC	2	-+-+++++++++++++++++++++++++++++++++	1.56162	FALSE	QQYNSRPLT	QQYNSRPLT	2	+++++++-+		22.8308		2.52273
M04545:85:000000000-J2PY9:1:2105:10757:22836|VPRIMER=replicate1_IgK|DUPCOUNT=3	AIQMTQSPSSLSASTGDTVTITCRASQSISSWLAWYQQKPGKAPKLLIYKASSLQSGVPSRFSGSGSGTDFTLTISSLQSEDFATYYCQQYNSRPLTFGGGTKVELK	5.05051	FALSE	AIQMTQSPSSLSASTGDTVTITCRAS	AIQMTQSPSSLSASTGDTVTITCRAS	2	++++++++++++++++++++-+++++	0.561111	FALSE	QSISSW	QSISSW	2	++++--	5.65	FALSE	LAWYQQKPGKAPKLLIY	LAWYQQKPGKAPKLLIY	2	+++++-+++++++++++	0.4	FALSE	KAS	KAS	2	-++	9.60758	FALSE	SLQSGVPSRFSGSGSGTDFTLTISSLQSEDFATYYC	SLQSGVPSRFSGSGSGTDFTLTISSLQSEDFATYYC	2	-+-+++++++++++++++++++++++++++++++++	1.56162	FALSE	QQYNSRPLT	QQYNSRPLT	2	+++++++-+		22.8308		2.52273
M04545:85:000000000-J2PY9:1:1114:6016:21116|VPRIMER=replicate2_IgK|DUPCOUNT=1	AIQMTQSPSSLSASTGDTVTITCRASQSISSWLAWYQQKPGKAPKLLIYKASSLQSGVPSRFSGSGSGTDFTLTISSLQSEDFATYYCQEYNSRPLAIGGGTKVELK	5.05051	FALSE	AIQMTQSPSSLSASTGDTVTITCRAS	AIQMTQSPSSLSASTGDTVTITCRAS	2	++++++++++++++++++++-+++++	0.561111	FALSE	QSISSW	QSISSW	2	++++--	5.65	FALSE	LAWYQQKPGKAPKLLIY	LAWYQQKPGKAPKLLIY	2	+++++-+++++++++++	0.4	FALSE	KAS	KAS	2	-++	9.60758	FALSE	SLQSGVPSRFSGSGSGTDFTLTISSLQSEDFATYYC	SLQSGVPSRFSGSGSGTDFTLTISSLQSEDFATYYC	2	-+-+++++++++++++++++++++++++++++++++	1.56162	FALSE	QEYNSRPLA	QEYNSRPLA	2	+++++++-+		22.8308		2.52273
M04545:85:000000000-J2PY9:1:1104:11458:20520|VPRIMER=replicate1_IgK|DUPCOUNT=1	AIQMTQSPSSLSASTGDTVTITCRASQSISSWLAWYQQKPGKAPKLLIYKASSLQSGVPSRFSGSGSGTDFTLTISSLQSEDFATYYCQQYNSRPLTFGGGTKVALK	5.05051	FALSE	AIQMTQSPSSLSASTGDTVTITCRAS	AIQMTQSPSSLSASTGDTVTITCRAS	2	++++++++++++++++++++-+++++	0.561111	FALSE	QSISSW	QSISSW	2	++++--	5.65	FALSE	LAWYQQKPGKAPKLLIY	LAWYQQKPGKAPKLLIY	2	+++++-+++++++++++	0.4	FALSE	KAS	KAS	2	-++	9.60758	FALSE	SLQSGVPSRFSGSGSGTDFTLTISSLQSEDFATYYC	SLQSGVPSRFSGSGSGTDFTLTISSLQSEDFATYYC	2	-+-+++++++++++++++++++++++++++++++++	1.56162	FALSE	QQYNSRPLT	QQYNSRPLT	2	+++++++-+		22.8308		2.52273
M04545:85:000000000-J2PY9:1:1108:3502:16638|VPRIMER=replicate2_IgK|DUPCOUNT=1	AIQMTQSPSSLSASTGDTVTITCRASQSISSWLAWYQKKPGKAPKLLIYKASSLQSGVPSRFSGSGSGTDFTLTISSLQSEDFATYYCQQYNSRPLTFGGGTKVELK	5.05051	FALSE	AIQMTQSPSSLSASTGDTVTITCRAS	AIQMTQSPSSLSASTGDTVTITCRAS	2	++++++++++++++++++++-+++++	0.561111	FALSE	QSISSW	QSISSW	2	++++--	5.65	FALSE	LAWYQKKPGKAPKLLIY	LAWYQKKPGKAPKLLIY	2	+++++-+++++++++++	0.4	FALSE	KAS	KAS	2	-++	9.60758	FALSE	SLQSGVPSRFSGSGSGTDFTLTISSLQSEDFATYYC	SLQSGVPSRFSGSGSGTDFTLTISSLQSEDFATYYC	2	-+-+++++++++++++++++++++++++++++++++	1.56162	FALSE	QQYNSRPLT	QQYNSRPLT	2	+++++++-+		22.8308		2.52273
M04545:85:000000000-J2PY9:1:1114:10399:7867|VPRIMER=replicate2_IgK|DUPCOUNT=1	AIQMTQSPSSLSASTGDTVTITCRASQSISSWLAWYQQKPGKAPKLLIYKASSLQSGVPSRFSGSGSGTDFTLTISSLQSEDFATYYCQQYNSRPLTFGGGTKVELK	5.05051	FALSE	AIQMTQSPSSLSASTGDTVTITCRAS	AIQMTQSPSSLSASTGDTVTITCRAS	2	++++++++++++++++++++-+++++	0.561111	FALSE	QSISSW	QSISSW	2	++++--	5.65	FALSE	LAWYQQKPGKAPKLLIY	LAWYQQKPGKAPKLLIY	2	+++++-+++++++++++	0.4	FALSE	KAS	KAS	2	-++	9.60758	FALSE	SLQSGVPSRFSGSGSGTDFTLTISSLQSEDFATYYC	SLQSGVPSRFSGSGSGTDFTLTISSLQSEDFATYYC	2	-+-+++++++++++++++++++++++++++++++++	1.56162	FALSE	QQYNSRPLT	QQYNSRPLT	2	+++++++-+		22.8308		2.52273
M04545:85:000000000-J2PY9:1:1106:26775:9532|VPRIMER=replicate1_IgK|DUPCOUNT=2	AIQMTQSPSSLSASTGDTVTITCRASQSISSWLAWYQQKPGKAPKLLIYKASSLQSGVPSRFSGSGSGTDFTLTISSLQSEDFATYYCQQYNSRPLTFGGGTKVELK	5.05051	FALSE	AIQMTQSPSSLSASTGDTVTITCRAS	AIQMTQSPSSLSASTGDTVTITCRAS	2	++++++++++++++++++++-+++++	0.561111	FALSE	QSISSW	QSISSW	2	++++--	5.65	FALSE	LAWYQQKPGKAPKLLIY	LAWYQQKPGKAPKLLIY	2	+++++-+++++++++++	0.4	FALSE	KAS	KAS	2	-++	9.60758	FALSE	SLQSGVPSRFSGSGSGTDFTLTISSLQSEDFATYYC	SLQSGVPSRFSGSGSGTDFTLTISSLQSEDFATYYC	2	-+-+++++++++++++++++++++++++++++++++	1.56162	FALSE	QQYNSRPLT	QQYNSRPLT	2	+++++++-+		22.8308		2.52273
M04545:85:000000000-J2PY9:1:1101:14531:4222|VPRIMER=replicate2_IgK|DUPCOUNT=1	AIQMTQSPSSLSASTGDTVTITCRASQSISSWLAWYQQKPGKAPKLLIYKASSLQSGVPSRFSGSGSGTDFTLTISSLQSEDFATYYCQQYNSRPLTFGGGTKVELK	5.05051	FALSE	AIQMTQSPSSLSASTGDTVTITCRAS	AIQMTQSPSSLSASTGDTVTITCRAS	2	++++++++++++++++++++-+++++	0.561111	FALSE	QSISSW	QSISSW	2	++++--	5.65	FALSE	LAWYQQKPGKAPKLLIY	LAWYQQKPGKAPKLLIY	2	+++++-+++++++++++	0.4	FALSE	KAS	KAS	2	-++	9.60758	FALSE	SLQSGVPSRFSGSGSGTDFTLTISSLQSEDFATYYC	SLQSGVPSRFSGSGSGTDFTLTISSLQSEDFATYYC	2	-+-+++++++++++++++++++++++++++++++++	1.56162	FALSE	QQYNSRPLT	QQYNSRPLT	2	+++++++-+		22.8308		2.52273
M04545:85:000000000-J2PY9:1:1107:12237:6380|VPRIMER=replicate1_IgK|DUPCOUNT=1	AIQMTQSPSSLSASTGDTVTITCRASQSISSWLAWYQQKPGKAPKLLIYKASSLQSGVPSRFSGSGSGTDFTLTISSLQSEDFATYYCQQYNSRPLTFGGGTKVELK	5.05051	FALSE	AIQMTQSPSSLSASTGDTVTITCRAS	AIQMTQSPSSLSASTGDTVTITCRAS	2	++++++++++++++++++++-+++++	0.561111	FALSE	QSISSW	QSISSW	2	++++--	5.65	FALSE	LAWYQQKPGKAPKLLIY	LAWYQQKPGKAPKLLIY	2	+++++-+++++++++++	0.4	FALSE	KAS	KAS	2	-++	9.60758	FALSE	SLQSGVPSRFSGSGSGTDFTLTISSLQSEDFATYYC	SLQSGVPSRFSGSGSGTDFTLTISSLQSEDFATYYC	2	-+-+++++++++++++++++++++++++++++++++	1.56162	FALSE	QQYNSRPLT	QQYNSRPLT	2	+++++++-+		22.8308		2.52273
M04545:85:000000000-J2PY9:1:1119:14738:11685|VPRIMER=replicate2_IgK|DUPCOUNT=1	AIQMTQSPSSLSASTGDTVTITCRASQSISSWLAWYQQKPGKAPKLLIYKASSLQSGVPSRFSGSGSGTDFTLTISSLQSEDFATYYCQQYNSRPLTFGGGTKVELK	5.05051	FALSE	AIQMTQSPSSLSASTGDTVTITCRAS	AIQMTQSPSSLSASTGDTVTITCRAS	2	++++++++++++++++++++-+++++	0.561111	FALSE	QSISSW	QSISSW	2	++++--	5.65	FALSE	LAWYQQKPGKAPKLLIY	LAWYQQKPGKAPKLLIY	2	+++++-+++++++++++	0.4	FALSE	KAS	KAS	2	-++	9.60758	FALSE	SLQSGVPSRFSGSGSGTDFTLTISSLQSEDFATYYC	SLQSGVPSRFSGSGSGTDFTLTISSLQSEDFATYYC	2	-+-+++++++++++++++++++++++++++++++++	1.56162	FALSE	QQYNSRPLT	QQYNSRPLT	2	+++++++-+		22.8308		2.52273
M04545:85:000000000-J2PY9:1:2108:10628:8059|VPRIMER=replicate2_IgK|DUPCOUNT=1	AIQMTQSPSSLSASTGDTVTITCRASQSISSWLAWYQQKPGEAPKLLIYKASSLQSGVPSRFSGSGSGTDFTLTISSLQSEDFATYYCQQYNSRPLTFGGGTKVELK	5.05051	FALSE	AIQMTQSPSSLSASTGDTVTITCRAS	AIQMTQSPSSLSASTGDTVTITCRAS	2	++++++++++++++++++++-+++++	0.561111	FALSE	QSISSW	QSISSW	2	++++--	5.65	FALSE	LAWYQQKPGEAPKLLIY	LAWYQQKPGEAPKLLIY	2	+++++-+++++++++++	0.4	FALSE	KAS	KAS	2	-++	9.60758	FALSE	SLQSGVPSRFSGSGSGTDFTLTISSLQSEDFATYYC	SLQSGVPSRFSGSGSGTDFTLTISSLQSEDFATYYC	2	-+-+++++++++++++++++++++++++++++++++	1.56162	FALSE	QQYNSRPLT	QQYNSRPLT	2	+++++++-+		22.8308		2.52273
M04545:85:000000000-J2PY9:1:2106:23628:14596|VPRIMER=replicate2_IgK|DUPCOUNT=1	AIQMTQSPSSLSASTGDTVTITCRASQSISSWLAWYQQKPGKAPKLLIYKASSLQSGVPSRFSGSGSGTDFTLTISSLQTEDFATYYCQQYNSRPLTFGGGTKVELK	5.05051	FALSE	AIQMTQSPSSLSASTGDTVTITCRAS	AIQMTQSPSSLSASTGDTVTITCRAS	2	++++++++++++++++++++-+++++	0.561111	FALSE	QSISSW	QSISSW	2	++++--	5.65	FALSE	LAWYQQKPGKAPKLLIY	LAWYQQKPGKAPKLLIY	2	+++++-+++++++++++	0.4	FALSE	KAS	KAS	2	-++	9.60758	FALSE	SLQSGVPSRFSGSGSGTDFTLTISSLQTEDFATYYC	SLQSGVPSRFSGSGSGTDFTLTISSLQTEDFATYYC	2	-+-+++++++++++++++++++++++++++++++++	1.56162	FALSE	QQYNSRPLT	QQYNSRPLT	2	+++++++-+		22.8308		2.52273
M04545:85:000000000-J2PY9:1:1113:16233:4579|VPRIMER=replicate1_IgK|DUPCOUNT=1	AIQMTQSPSSLSASTGDTVTITCRASQSISSWLAWYQQKPGKAPKLLIYKASSLQSGVPSRFSGSGSGTDFTLTISSLQSEDFATYYCQQYNSRPLTFGGGTKVELK	5.05051	FALSE	AIQMTQSPSSLSASTGDTVTITCRAS	AIQMTQSPSSLSASTGDTVTITCRAS	2	++++++++++++++++++++-+++++	0.561111	FALSE	QSISSW	QSISSW	2	++++--	5.65	FALSE	LAWYQQKPGKAPKLLIY	LAWYQQKPGKAPKLLIY	2	+++++-+++++++++++	0.4	FALSE	KAS	KAS	2	-++	9.60758	FALSE	SLQSGVPSRFSGSGSGTDFTLTISSLQSEDFATYYC	SLQSGVPSRFSGSGSGTDFTLTISSLQSEDFATYYC	2	-+-+++++++++++++++++++++++++++++++++	1.56162	FALSE	QQYNSRPLT	QQYNSRPLT	2	+++++++-+		22.8308		2.52273
M04545:85:000000000-J2PY9:1:2116:10355:11960|VPRIMER=replicate1_IgK|DUPCOUNT=2	AIQMTQSPSSLSASTGDTVTITCRASQSISSWLAWYQQKPGKAPKLLIYKASSLQSGVPSRFSGSGSGTDFTLTISSLQSEDFATYYCQQYNSRPLTFGGGTKVELK	5.05051	FALSE	AIQMTQSPSSLSASTGDTVTITCRAS	AIQMTQSPSSLSASTGDTVTITCRAS	2	++++++++++++++++++++-+++++	0.561111	FALSE	QSISSW	QSISSW	2	++++--	5.65	FALSE	LAWYQQKPGKAPKLLIY	LAWYQQKPGKAPKLLIY	2	+++++-+++++++++++	0.4	FALSE	KAS	KAS	2	-++	9.60758	FALSE	SLQSGVPSRFSGSGSGTDFTLTISSLQSEDFATYYC	SLQSGVPSRFSGSGSGTDFTLTISSLQSEDFATYYC	2	-+-+++++++++++++++++++++++++++++++++	1.56162	FALSE	QQYNSRPLT	QQYNSRPLT	2	+++++++-+		22.8308		2.52273
M04545:85:000000000-J2PY9:1:1111:18652:20268|VPRIMER=replicate1_IgK|DUPCOUNT=1	AIQMTQSPSSLSTSTGDTVTITCRASQSISSWLAWYQQKPGKAPKLLIYKASSLQSGVPSRFSGSGSGTDFTLTISSLQSEDFATYYCQQYNSRPLTFGGGTKVELK	5.05051	FALSE	AIQMTQSPSSLSTSTGDTVTITCRAS	AIQMTQSPSSLSTSTGDTVTITCRAS	2	++++++++++++++++++++-+++++	0.561111	FALSE	QSISSW	QSISSW	2	++++--	5.65	FALSE	LAWYQQKPGKAPKLLIY	LAWYQQKPGKAPKLLIY	2	+++++-+++++++++++	0.4	FALSE	KAS	KAS	2	-++	9.60758	FALSE	SLQSGVPSRFSGSGSGTDFTLTISSLQSEDFATYYC	SLQSGVPSRFSGSGSGTDFTLTISSLQSEDFATYYC	2	-+-+++++++++++++++++++++++++++++++++	1.56162	FALSE	QQYNSRPLT	QQYNSRPLT	2	+++++++-+		22.8308		2.52273
M04545:85:000000000-J2PY9:1:1112:13853:2808|VPRIMER=replicate1_IgK|DUPCOUNT=1	AIQMTQSPSSLSASTGDTVTITCRASQSISSWLAWYQQKPGKAPKLLIYKASSLQSGVPSRFSGSGSGTDFTLTISSLQSEDFATYYCQQYNSRPLTFGGGTKVELK	5.05051	FALSE	AIQMTQSPSSLSASTGDTVTITCRAS	AIQMTQSPSSLSASTGDTVTITCRAS	2	++++++++++++++++++++-+++++	0.561111	FALSE	QSISSW	QSISSW	2	++++--	5.65	FALSE	LAWYQQKPGKAPKLLIY	LAWYQQKPGKAPKLLIY	2	+++++-+++++++++++	0.4	FALSE	KAS	KAS	2	-++	9.60758	FALSE	SLQSGVPSRFSGSGSGTDFTLTISSLQSEDFATYYC	SLQSGVPSRFSGSGSGTDFTLTISSLQSEDFATYYC	2	-+-+++++++++++++++++++++++++++++++++	1.56162	FALSE	QQYNSRPLT	QQYNSRPLT	2	+++++++-+		22.8308		2.52273
M04545:85:000000000-J2PY9:1:2119:20241:7481|VPRIMER=replicate2_IgK|DUPCOUNT=1	AIQMTQSPSSLSASTGDTVTITCRASQSISSWLAWYQQKPGKAPKLLIYKASSLQSGVPSRFSGSGSGTDFTLTISSLQSEDFATYYCQQYNSRPLTCGGGTKVELK	5.05051	FALSE	AIQMTQSPSSLSASTGDTVTITCRAS	AIQMTQSPSSLSASTGDTVTITCRAS	2	++++++++++++++++++++-+++++	0.561111	FALSE	QSISSW	QSISSW	2	++++--	5.65	FALSE	LAWYQQKPGKAPKLLIY	LAWYQQKPGKAPKLLIY	2	+++++-+++++++++++	0.4	FALSE	KAS	KAS	2	-++	9.60758	FALSE	SLQSGVPSRFSGSGSGTDFTLTISSLQSEDFATYYC	SLQSGVPSRFSGSGSGTDFTLTISSLQSEDFATYYC	2	-+-+++++++++++++++++++++++++++++++++	1.56162	FALSE	QQYNSRPLT	QQYNSRPLT	2	+++++++-+		22.8308		2.52273
M04545:85:000000000-J2PY9:1:1117:17758:6644|VPRIMER=replicate2_IgK|DUPCOUNT=2	AIQMTQSPSSLSASTGDTVTITCRASQSISSWLAWYQQKPGKAPKLLIYKASSLQSGVPSRFSGSGSGTDFTLTISSLQSEDFATYYCQQYNSRPLTFGGGTKVELK	5.05051	FALSE	AIQMTQSPSSLSASTGDTVTITCRAS	AIQMTQSPSSLSASTGDTVTITCRAS	2	++++++++++++++++++++-+++++	0.561111	FALSE	QSISSW	QSISSW	2	++++--	5.65	FALSE	LAWYQQKPGKAPKLLIY	LAWYQQKPGKAPKLLIY	2	+++++-+++++++++++	0.4	FALSE	KAS	KAS	2	-++	9.60758	FALSE	SLQSGVPSRFSGSGSGTDFTLTISSLQSEDFATYYC	SLQSGVPSRFSGSGSGTDFTLTISSLQSEDFATYYC	2	-+-+++++++++++++++++++++++++++++++++	1.56162	FALSE	QQYNSRPLT	QQYNSRPLT	2	+++++++-+		22.8308		2.52273
M04545:85:000000000-J2PY9:1:1105:23415:11874|VPRIMER=replicate2_IgK|DUPCOUNT=2	AIQMTQSPSSLSASTGDTVTITCRASQSISSWLAWYQQKPGKAPKLLIYKASSLQSGVPSRFSGSGSGTDFTLTISSLQSEDFATYYCQQYNSRPLTFGGGTKVELK	5.05051	FALSE	AIQMTQSPSSLSASTGDTVTITCRAS	AIQMTQSPSSLSASTGDTVTITCRAS	2	++++++++++++++++++++-+++++	0.561111	FALSE	QSISSW	QSISSW	2	++++--	5.65	FALSE	LAWYQQKPGKAPKLLIY	LAWYQQKPGKAPKLLIY	2	+++++-+++++++++++	0.4	FALSE	KAS	KAS	2	-++	9.60758	FALSE	SLQSGVPSRFSGSGSGTDFTLTISSLQSEDFATYYC	SLQSGVPSRFSGSGSGTDFTLTISSLQSEDFATYYC	2	-+-+++++++++++++++++++++++++++++++++	1.56162	FALSE	QQYNSRPLT	QQYNSRPLT	2	+++++++-+		22.8308		2.52273
M04545:85:000000000-J2PY9:1:1111:5621:4507|VPRIMER=replicate1_IgK|DUPCOUNT=1	AIQMTQSPSSLSASTGDTVTITCRASQSISSWLAWYQQKPGKAPKLLIYKASSLQSGVPSRFSGSGSGTDFTLTISSLQSEDFATYYCQQYNSRPLTFGGGTKVELK	5.05051	FALSE	AIQMTQSPSSLSASTGDTVTITCRAS	AIQMTQSPSSLSASTGDTVTITCRAS	2	++++++++++++++++++++-+++++	0.561111	FALSE	QSISSW	QSISSW	2	++++--	5.65	FALSE	LAWYQQKPGKAPKLLIY	LAWYQQKPGKAPKLLIY	2	+++++-+++++++++++	0.4	FALSE	KAS	KAS	2	-++	9.60758	FALSE	SLQSGVPSRFSGSGSGTDFTLTISSLQSEDFATYYC	SLQSGVPSRFSGSGSGTDFTLTISSLQSEDFATYYC	2	-+-+++++++++++++++++++++++++++++++++	1.56162	FALSE	QQYNSRPLT	QQYNSRPLT	2	+++++++-+		22.8308		2.52273
M04545:85:000000000-J2PY9:1:2110:15096:23520|VPRIMER=replicate1_IgK|DUPCOUNT=1	AIQMTQSPSSLSASTGDTVTITCRASQNISSWLAWYQQKPGKAPKLLIYKASSLQSGVPSRFSGSGSGTDFTLTISSLQSEDFATYYCQQYNSRPLTFGGGTKVELK	5.05051	FALSE	AIQMTQSPSSLSASTGDTVTITCRAS	AIQMTQSPSSLSASTGDTVTITCRAS	2	++++++++++++++++++++-+++++	0.561111	FALSE	QNISSW	QNISSW	2	++++--	5.65	FALSE	LAWYQQKPGKAPKLLIY	LAWYQQKPGKAPKLLIY	2	+++++-+++++++++++	0.4	FALSE	KAS	KAS	2	-++	9.60758	FALSE	SLQSGVPSRFSGSGSGTDFTLTISSLQSEDFATYYC	SLQSGVPSRFSGSGSGTDFTLTISSLQSEDFATYYC	2	-+-+++++++++++++++++++++++++++++++++	1.56162	FALSE	QQYNSRPLT	QQYNSRPLT	2	+++++++-+		22.8308		2.52273
M04545:85:000000000-J2PY9:1:1104:23334:3185|VPRIMER=replicate1_IgK|DUPCOUNT=1	AIQMTQSPSSLSASTGDTVTITCRASQSISSWLAWYQQKPGKAPKLLIYKASSLQSGVPSRFSGSGSGTDFTLTISRLQSEDFATYYCQQYNSRPLTFGGGTKVELK	5.05051	FALSE	AIQMTQSPSSLSASTGDTVTITCRAS	AIQMTQSPSSLSASTGDTVTITCRAS	2	++++++++++++++++++++-+++++	0.561111	FALSE	QSISSW	QSISSW	2	++++--	5.65	FALSE	LAWYQQKPGKAPKLLIY	LAWYQQKPGKAPKLLIY	2	+++++-+++++++++++	0.4	FALSE	KAS	KAS	2	-++	9.60758	FALSE	SLQSGVPSRFSGSGSGTDFTLTISRLQSEDFATYYC	SLQSGVPSRFSGSGSGTDFTLTISRLQSEDFATYYC	2	-+-+++++++++++++++++++++++++++++++++	1.56162	FALSE	QQYNSRPLT	QQYNSRPLT	2	+++++++-+		22.8308		2.52273
M04545:85:000000000-J2PY9:1:2103:25027:20765|VPRIMER=replicate2_IgK|DUPCOUNT=1	VIQMTQSPSSLSASTGDTVTITCRASQSISSWLAWYQQKPGKAPKLLIYKASSLQSGVPSRFSGSGAGTDFTLTISILQSEDFATYYCQQYNSRPLTFGGGTKVELK	5.05051	FALSE	VIQMTQSPSSLSASTGDTVTITCRAS	VIQMTQSPSSLSASTGDTVTITCRAS	2	++++++++++++++++++++-+++++	0.561111	FALSE	QSISSW	QSISSW	2	++++--	5.65	FALSE	LAWYQQKPGKAPKLLIY	LAWYQQKPGKAPKLLIY	2	+++++-+++++++++++	0.4	FALSE	KAS	KAS	2	-++	9.60758	FALSE	SLQSGVPSRFSGSGAGTDFTLTISILQSEDFATYYC	SLQSGVPSRFSGSGAGTDFTLTISILQSEDFATYYC	2	-+-+++++++++++++++++++++++++++++++++	1.56162	FALSE	QQYNSRPLT	QQYNSRPLT	2	+++++++-+		22.8308		2.52273
M04545:85:000000000-J2PY9:1:1108:18748:17522|VPRIMER=replicate1_IgK|DUPCOUNT=1	DIQMTQSPSSLSATVGDTVTITCRASQSISSWLAWYQQKPGKAPKLLIYKASSLQTGVPSRFSGSGSGTDFTLTISSMQSEEFATYYCQQYTSRPYSFCQGTKVEIK	5.05051	FALSE	DIQMTQSPSSLSATVGDTVTITCRAS	DIQMTQSPSSLSATVGDTVTITCRAS	2	++++++++++++++++++++-+++++	0.561111	FALSE	QSISSW	QSISSW	2	++++--	5.65	FALSE	LAWYQQKPGKAPKLLIY	LAWYQQKPGKAPKLLIY	2	+++++-+++++++++++	0.4	FALSE	KAS	KAS	2	-++	9.60758	FALSE	SLQTGVPSRFSGSGSGTDFTLTISSMQSEEFATYYC	SLQTGVPSRFSGSGSGTDFTLTISSMQSEEFATYYC	2	-+-+++++++++++++++++++++++++++++++++	1.56162	FALSE	QQYTSRPYS	QQYTSRPYS	2	+++++++-+		22.8308		2.52273
M04545:85:000000000-J2PY9:1:1101:9056:17191|VPRIMER=replicate1_IgK|DUPCOUNT=1	AIQMTQSPSSLSASTGDTVTITCRASQSISSWLAWYQQKPGKAPKLLIYKASSLQSGVPSRFSGSGSGTDFTLTISSLQSEDFATYYCQQYNSRPLTFGGGTKVELK	5.05051	FALSE	AIQMTQSPSSLSASTGDTVTITCRAS	AIQMTQSPSSLSASTGDTVTITCRAS	2	++++++++++++++++++++-+++++	0.561111	FALSE	QSISSW	QSISSW	2	++++--	5.65	FALSE	LAWYQQKPGKAPKLLIY	LAWYQQKPGKAPKLLIY	2	+++++-+++++++++++	0.4	FALSE	KAS	KAS	2	-++	9.60758	FALSE	SLQSGVPSRFSGSGSGTDFTLTISSLQSEDFATYYC	SLQSGVPSRFSGSGSGTDFTLTISSLQSEDFATYYC	2	-+-+++++++++++++++++++++++++++++++++	1.56162	FALSE	QQYNSRPLT	QQYNSRPLT	2	+++++++-+		22.8308		2.52273
M04545:85:000000000-J2PY9:1:2112:25866:16401|VPRIMER=replicate2_IgK|DUPCOUNT=1	AIQMTQSPSSLSASTGDTVTITCRASQSISSWLAWYQRKPGKAPKLLIYKASSLQSGVPSRFSGSGSGTDFTLTISSLQSEDFATYYCQQYNSRPLTFGGGTKVELK	5.05051	FALSE	AIQMTQSPSSLSASTGDTVTITCRAS	AIQMTQSPSSLSASTGDTVTITCRAS	2	++++++++++++++++++++-+++++	0.561111	FALSE	QSISSW	QSISSW	2	++++--	5.65	FALSE	LAWYQRKPGKAPKLLIY	LAWYQRKPGKAPKLLIY	2	+++++-+++++++++++	0.4	FALSE	KAS	KAS	2	-++	9.60758	FALSE	SLQSGVPSRFSGSGSGTDFTLTISSLQSEDFATYYC	SLQSGVPSRFSGSGSGTDFTLTISSLQSEDFATYYC	2	-+-+++++++++++++++++++++++++++++++++	1.56162	FALSE	QQYNSRPLT	QQYNSRPLT	2	+++++++-+		22.8308		2.52273
M04545:85:000000000-J2PY9:1:1105:11166:8559|VPRIMER=replicate2_IgK|DUPCOUNT=1	AIQMTQSPSSLSASTGDTVTITCRASQSISSWLAWYQQKPGKAPKLLIYKASSLQSGVPSRFSGSGSGTDFTLTISSLQSEDFATYYCQQYNSRPLTFGGGTKVE	5.05051	FALSE	AIQMTQSPSSLSASTGDTVTITCRAS	AIQMTQSPSSLSASTGDTVTITCRAS	2	++++++++++++++++++++-+++++	0.561111	FALSE	QSISSW	QSISSW	2	++++--	5.65	FALSE	LAWYQQKPGKAPKLLIY	LAWYQQKPGKAPKLLIY	2	+++++-+++++++++++	0.4	FALSE	KAS	KAS	2	-++	9.60758	FALSE	SLQSGVPSRFSGSGSGTDFTLTISSLQSEDFATYYC	SLQSGVPSRFSGSGSGTDFTLTISSLQSEDFATYYC	2	-+-+++++++++++++++++++++++++++++++++	1.56162	FALSE	QQYNSRPLT	QQYNSRPLT	2	+++++++-+		22.8308		2.52273
M04545:85:000000000-J2PY9:1:2105:12156:14994|VPRIMER=replicate1_IgK|DUPCOUNT=1	AIQMTQSPSSLSASTGDTVTITCRASQSISSWLAWYQQKPGKAPKLLIYKASSLQSGVPSRFSGSGSGTDFTLTISSLQSEDFATYYCQQYNSRPLTFGGGTKVELK	5.05051	FALSE	AIQMTQSPSSLSASTGDTVTITCRAS	AIQMTQSPSSLSASTGDTVTITCRAS	2	++++++++++++++++++++-+++++	0.561111	FALSE	QSISSW	QSISSW	2	++++--	5.65	FALSE	LAWYQQKPGKAPKLLIY	LAWYQQKPGKAPKLLIY	2	+++++-+++++++++++	0.4	FALSE	KAS	KAS	2	-++	9.60758	FALSE	SLQSGVPSRFSGSGSGTDFTLTISSLQSEDFATYYC	SLQSGVPSRFSGSGSGTDFTLTISSLQSEDFATYYC	2	-+-+++++++++++++++++++++++++++++++++	1.56162	FALSE	QQYNSRPLT	QQYNSRPLT	2	+++++++-+		22.8308		2.52273
M04545:85:000000000-J2PY9:1:1108:7152:5498|VPRIMER=replicate2_IgK|DUPCOUNT=3	AIQMTQSPSSLSASTGDTVTITCRASQSISSWLAWYQQKPGKAPKLLIYKASSLQSGVPSRFSGSGSGTDFTLTISSLQSEDFATYYCQQYNSRPLTFGGGTKVELK	5.05051	FALSE	AIQMTQSPSSLSASTGDTVTITCRAS	AIQMTQSPSSLSASTGDTVTITCRAS	2	++++++++++++++++++++-+++++	0.561111	FALSE	QSISSW	QSISSW	2	++++--	5.65	FALSE	LAWYQQKPGKAPKLLIY	LAWYQQKPGKAPKLLIY	2	+++++-+++++++++++	0.4	FALSE	KAS	KAS	2	-++	9.60758	FALSE	SLQSGVPSRFSGSGSGTDFTLTISSLQSEDFATYYC	SLQSGVPSRFSGSGSGTDFTLTISSLQSEDFATYYC	2	-+-+++++++++++++++++++++++++++++++++	1.56162	FALSE	QQYNSRPLT	QQYNSRPLT	2	+++++++-+		22.8308		2.52273
M04545:85:000000000-J2PY9:1:1105:5222:8802|VPRIMER=replicate2_IgK|DUPCOUNT=1	AIQMTQSPSSLSASTGDTVTITCRASQSISSWLAWYQQKPGKAPKLLIYKASSLQSGVPSRFSGSGSGTDFTLTISSLQSEDFATYYCQQYNSRPLTFGGGTKVELK	5.05051	FALSE	AIQMTQSPSSLSASTGDTVTITCRAS	AIQMTQSPSSLSASTGDTVTITCRAS	2	++++++++++++++++++++-+++++	0.561111	FALSE	QSISSW	QSISSW	2	++++--	5.65	FALSE	LAWYQQKPGKAPKLLIY	LAWYQQKPGKAPKLLIY	2	+++++-+++++++++++	0.4	FALSE	KAS	KAS	2	-++	9.60758	FALSE	SLQSGVPSRFSGSGSGTDFTLTISSLQSEDFATYYC	SLQSGVPSRFSGSGSGTDFTLTISSLQSEDFATYYC	2	-+-+++++++++++++++++++++++++++++++++	1.56162	FALSE	QQYNSRPLT	QQYNSRPLT	2	+++++++-+		22.8308		2.52273
M04545:85:000000000-J2PY9:1:1106:16328:21781|VPRIMER=replicate2_IgK|DUPCOUNT=1	AIQMTQSPSSLSASTGDTVTITCRASQSISSWLAWYQQKPGKAPKLLIYKASSLQSGVPSRFSGSGSGTDFSLTISSLQSEEFATYYCQQYNSRPLTFGGGTKVELK	5.05051	FALSE	AIQMTQSPSSLSASTGDTVTITCRAS	AIQMTQSPSSLSASTGDTVTITCRAS	2	++++++++++++++++++++-+++++	0.561111	FALSE	QSISSW	QSISSW	2	++++--	5.65	FALSE	LAWYQQKPGKAPKLLIY	LAWYQQKPGKAPKLLIY	2	+++++-+++++++++++	0.4	FALSE	KAS	KAS	2	-++	9.60758	FALSE	SLQSGVPSRFSGSGSGTDFSLTISSLQSEEFATYYC	SLQSGVPSRFSGSGSGTDFSLTISSLQSEEFATYYC	2	-+-+++++++++++++++++++++++++++++++++	1.56162	FALSE	QQYNSRPLT	QQYNSRPLT	2	+++++++-+		22.8308		2.52273
M04545:85:000000000-J2PY9:1:1117:12211:5138|VPRIMER=replicate1_IgK|DUPCOUNT=1	DIQMTQSPSSLSASVGDTVTITCRASQSISSWLAWYQQKPGKAPKLLIYKASSLQTGVPSRFSGSGSGTDFTLTISSLQSEDFATYYCQQYTSRPYSFGQGTKVEIK	5.05051	FALSE	DIQMTQSPSSLSASVGDTVTITCRAS	DIQMTQSPSSLSASVGDTVTITCRAS	2	++++++++++++++++++++-+++++	0.561111	FALSE	QSISSW	QSISSW	2	++++--	5.65	FALSE	LAWYQQKPGKAPKLLIY	LAWYQQKPGKAPKLLIY	2	+++++-+++++++++++	0.4	FALSE	KAS	KAS	2	-++	9.60758	FALSE	SLQTGVPSRFSGSGSGTDFTLTISSLQSEDFATYYC	SLQTGVPSRFSGSGSGTDFTLTISSLQSEDFATYYC	2	-+-+++++++++++++++++++++++++++++++++	1.56162	FALSE	QQYTSRPYS	QQYTSRPYS	2	+++++++-+		22.8308		2.52273
M04545:85:000000000-J2PY9:1:2104:16291:22941|VPRIMER=replicate2_IgK|DUPCOUNT=1	AIQMTQSPSSLSASTGDTVTITCRASQSISSWLAWYQQKPGKAPKLLIYKASSLQSGVPSRFSGSGSGTDFTLTISSLQSEDFATYYCQQYNSRPLTFGGGTKVELK	5.05051	FALSE	AIQMTQSPSSLSASTGDTVTITCRAS	AIQMTQSPSSLSASTGDTVTITCRAS	2	++++++++++++++++++++-+++++	0.561111	FALSE	QSISSW	QSISSW	2	++++--	5.65	FALSE	LAWYQQKPGKAPKLLIY	LAWYQQKPGKAPKLLIY	2	+++++-+++++++++++	0.4	FALSE	KAS	KAS	2	-++	9.60758	FALSE	SLQSGVPSRFSGSGSGTDFTLTISSLQSEDFATYYC	SLQSGVPSRFSGSGSGTDFTLTISSLQSEDFATYYC	2	-+-+++++++++++++++++++++++++++++++++	1.56162	FALSE	QQYNSRPLT	QQYNSRPLT	2	+++++++-+		22.8308		2.52273
M04545:85:000000000-J2PY9:1:1113:18448:15506|VPRIMER=replicate2_IgK|DUPCOUNT=1	AIQMTQSPSSLSASTGDTVTITCRASQSISSWLAWYQQKPGKAPKLLIYKASSLQSGVPSRFSGSGSGTDFTLTISRLQSEDFATYYCQQYNSRPLTFGGGTKVELK	5.05051	FALSE	AIQMTQSPSSLSASTGDTVTITCRAS	AIQMTQSPSSLSASTGDTVTITCRAS	2	++++++++++++++++++++-+++++	0.561111	FALSE	QSISSW	QSISSW	2	++++--	5.65	FALSE	LAWYQQKPGKAPKLLIY	LAWYQQKPGKAPKLLIY	2	+++++-+++++++++++	0.4	FALSE	KAS	KAS	2	-++	9.60758	FALSE	SLQSGVPSRFSGSGSGTDFTLTISRLQSEDFATYYC	SLQSGVPSRFSGSGSGTDFTLTISRLQSEDFATYYC	2	-+-+++++++++++++++++++++++++++++++++	1.56162	FALSE	QQYNSRPLT	QQYNSRPLT	2	+++++++-+		22.8308		2.52273
M04545:85:000000000-J2PY9:1:2118:11428:2749|VPRIMER=replicate2_IgK|DUPCOUNT=1	AIQMTQSPSSLSASTGDTVTITCRASQSISSWLAWYQQKPGKAPKLLIYKASSLQSGVPSRFSGSGSGTDFTLTISSLQSEDFATYYCQQYNSRPLTFGGGTKVELK	5.05051	FALSE	AIQMTQSPSSLSASTGDTVTITCRAS	AIQMTQSPSSLSASTGDTVTITCRAS	2	++++++++++++++++++++-+++++	0.561111	FALSE	QSISSW	QSISSW	2	++++--	5.65	FALSE	LAWYQQKPGKAPKLLIY	LAWYQQKPGKAPKLLIY	2	+++++-+++++++++++	0.4	FALSE	KAS	KAS	2	-++	9.60758	FALSE	SLQSGVPSRFSGSGSGTDFTLTISSLQSEDFATYYC	SLQSGVPSRFSGSGSGTDFTLTISSLQSEDFATYYC	2	-+-+++++++++++++++++++++++++++++++++	1.56162	FALSE	QQYNSRPLT	QQYNSRPLT	2	+++++++-+		22.8308		2.52273
M04545:85:000000000-J2PY9:1:2106:8080:20747|VPRIMER=replicate2_IgK|DUPCOUNT=1	AIQMTQSPSSLSASTGDTVTITCRASQSISSWLAWYQQKPGKAPKLLIYKASSLQSGVPSRFSGSGSGTDFTLTISSLQSEEFATYYCQQYNSRPLTFGGGTKVELK	5.05051	FALSE	AIQMTQSPSSLSASTGDTVTITCRAS	AIQMTQSPSSLSASTGDTVTITCRAS	2	++++++++++++++++++++-+++++	0.561111	FALSE	QSISSW	QSISSW	2	++++--	5.65	FALSE	LAWYQQKPGKAPKLLIY	LAWYQQKPGKAPKLLIY	2	+++++-+++++++++++	0.4	FALSE	KAS	KAS	2	-++	9.60758	FALSE	SLQSGVPSRFSGSGSGTDFTLTISSLQSEEFATYYC	SLQSGVPSRFSGSGSGTDFTLTISSLQSEEFATYYC	2	-+-+++++++++++++++++++++++++++++++++	1.56162	FALSE	QQYNSRPLT	QQYNSRPLT	2	+++++++-+		22.8308		2.52273
M04545:85:000000000-J2PY9:1:2118:7667:16733|VPRIMER=replicate2_IgK|DUPCOUNT=1	AIQMTQSPSSLSASTGDTVTITCRASQSISSWLAWYQQKPGKAPKLLIYKASSLQSGVPSRFSGSGSGTDFTLTISSLQSEDFATYYCQQYNSRPLTFGGGTKVELK	5.05051	FALSE	AIQMTQSPSSLSASTGDTVTITCRAS	AIQMTQSPSSLSASTGDTVTITCRAS	2	++++++++++++++++++++-+++++	0.561111	FALSE	QSISSW	QSISSW	2	++++--	5.65	FALSE	LAWYQQKPGKAPKLLIY	LAWYQQKPGKAPKLLIY	2	+++++-+++++++++++	0.4	FALSE	KAS	KAS	2	-++	9.60758	FALSE	SLQSGVPSRFSGSGSGTDFTLTISSLQSEDFATYYC	SLQSGVPSRFSGSGSGTDFTLTISSLQSEDFATYYC	2	-+-+++++++++++++++++++++++++++++++++	1.56162	FALSE	QQYNSRPLT	QQYNSRPLT	2	+++++++-+		22.8308		2.52273
M04545:85:000000000-J2PY9:1:1106:9306:19774|VPRIMER=replicate2_IgK|DUPCOUNT=1	AIQMTQSPSSLSASTGDTVTITCRASQSISSWLAWYQQKPGKAPKLLIYKASSLQSGVPARFSGSGSGTDFTLTISSLQSEDFATYYCQQYNSRPLTVGGGTRVELK	5.05051	FALSE	AIQMTQSPSSLSASTGDTVTITCRAS	AIQMTQSPSSLSASTGDTVTITCRAS	2	++++++++++++++++++++-+++++	0.561111	FALSE	QSISSW	QSISSW	2	++++--	5.65	FALSE	LAWYQQKPGKAPKLLIY	LAWYQQKPGKAPKLLIY	2	+++++-+++++++++++	0.4	FALSE	KAS	KAS	2	-++	9.60758	FALSE	SLQSGVPARFSGSGSGTDFTLTISSLQSEDFATYYC	SLQSGVPARFSGSGSGTDFTLTISSLQSEDFATYYC	2	-+-+++++++++++++++++++++++++++++++++	1.56162	FALSE	QQYNSRPLT	QQYNSRPLT	2	+++++++-+		22.8308		2.52273
M04545:85:000000000-J2PY9:1:2111:8388:14696|VPRIMER=replicate2_IgK|DUPCOUNT=1	AIQMTQSPSSLSASTGDTVTITCRASQSISSWLVWYQQKPGKAPKLLIYKASSLQSGVPSRFSGSGSGTDFTLTISSLQSEDFATYYCQQYNSRPLTFGGGTKVELK	5.05051	FALSE	AIQMTQSPSSLSASTGDTVTITCRAS	AIQMTQSPSSLSASTGDTVTITCRAS	2	++++++++++++++++++++-+++++	0.561111	FALSE	QSISSW	QSISSW	2	++++--	5.65	FALSE	LVWYQQKPGKAPKLLIY	LVWYQQKPGKAPKLLIY	2	+++++-+++++++++++	0.4	FALSE	KAS	KAS	2	-++	9.60758	FALSE	SLQSGVPSRFSGSGSGTDFTLTISSLQSEDFATYYC	SLQSGVPSRFSGSGSGTDFTLTISSLQSEDFATYYC	2	-+-+++++++++++++++++++++++++++++++++	1.56162	FALSE	QQYNSRPLT	QQYNSRPLT	2	+++++++-+		22.8308		2.52273
M04545:85:000000000-J2PY9:1:2107:6961:19568|VPRIMER=replicate2_IgK|DUPCOUNT=1	AIQMTQSPSSLSASTGDTVTITCRASQSISSWLAWYQQKPGKAPKLLIYKASSLQSGVPSRFSGSGSGTDFTLTISSLQSEDFTTYYCQQYNSRPLTFGGGTKVELK	5.05051	FALSE	AIQMTQSPSSLSASTGDTVTITCRAS	AIQMTQSPSSLSASTGDTVTITCRAS	2	++++++++++++++++++++-+++++	0.561111	FALSE	QSISSW	QSISSW	2	++++--	5.65	FALSE	LAWYQQKPGKAPKLLIY	LAWYQQKPGKAPKLLIY	2	+++++-+++++++++++	0.4	FALSE	KAS	KAS	2	-++	9.60758	FALSE	SLQSGVPSRFSGSGSGTDFTLTISSLQSEDFTTYYC	SLQSGVPSRFSGSGSGTDFTLTISSLQSEDFTTYYC	2	-+-+++++++++++++++++++++++++++++++++	1.56162	FALSE	QQYNSRPLT	QQYNSRPLT	2	+++++++-+		22.8308		2.52273
M04545:85:000000000-J2PY9:1:1110:4514:7446|VPRIMER=replicate2_IgK|DUPCOUNT=1	AIQMTQSPSSLSASTGDTVTITCQASQSISSWLAWYQQKPGKAPKLLIYKASSLQSGVPSRFSGSGSGTDFTLTISSLQSEDFATYYCQQYNSRPLTFGGGTKVELK	5.05051	FALSE	AIQMTQSPSSLSASTGDTVTITCQAS	AIQMTQSPSSLSASTGDTVTITCQAS	2	++++++++++++++++++++-+++++	0.561111	FALSE	QSISSW	QSISSW	2	++++--	5.65	FALSE	LAWYQQKPGKAPKLLIY	LAWYQQKPGKAPKLLIY	2	+++++-+++++++++++	0.4	FALSE	KAS	KAS	2	-++	9.60758	FALSE	SLQSGVPSRFSGSGSGTDFTLTISSLQSEDFATYYC	SLQSGVPSRFSGSGSGTDFTLTISSLQSEDFATYYC	2	-+-+++++++++++++++++++++++++++++++++	1.56162	FALSE	QQYNSRPLT	QQYNSRPLT	2	+++++++-+		22.8308		2.52273
M04545:85:000000000-J2PY9:1:2101:20122:6556|VPRIMER=replicate2_IgK|DUPCOUNT=1	AIQMTQSPSSLSTSTGDTVTITCRASQSISSWLAWYQQKPGKAPKLLIYKASSLQSGVPSRFSGSGSGTDFTLTISSLQSEDFATYYCQQYNSRPLTFGGGTKVELK	5.05051	FALSE	AIQMTQSPSSLSTSTGDTVTITCRAS	AIQMTQSPSSLSTSTGDTVTITCRAS	2	++++++++++++++++++++-+++++	0.561111	FALSE	QSISSW	QSISSW	2	++++--	5.65	FALSE	LAWYQQKPGKAPKLLIY	LAWYQQKPGKAPKLLIY	2	+++++-+++++++++++	0.4	FALSE	KAS	KAS	2	-++	9.60758	FALSE	SLQSGVPSRFSGSGSGTDFTLTISSLQSEDFATYYC	SLQSGVPSRFSGSGSGTDFTLTISSLQSEDFATYYC	2	-+-+++++++++++++++++++++++++++++++++	1.56162	FALSE	QQYNSRPLT	QQYNSRPLT	2	+++++++-+		22.8308		2.52273
M04545:85:000000000-J2PY9:1:1108:3834:8120|VPRIMER=replicate2_IgK|DUPCOUNT=1	AIQMTQSPSSLSASTGDTVTITCRASQSISSWLAWYQQKPGKAPKLLIYKASSLQSGVPSRFSGSGSGTDFTLTISSLQSEDFATYYCQQYNSRPLTFGGGTKVELK	5.05051	FALSE	AIQMTQSPSSLSASTGDTVTITCRAS	AIQMTQSPSSLSASTGDTVTITCRAS	2	++++++++++++++++++++-+++++	0.561111	FALSE	QSISSW	QSISSW	2	++++--	5.65	FALSE	LAWYQQKPGKAPKLLIY	LAWYQQKPGKAPKLLIY	2	+++++-+++++++++++	0.4	FALSE	KAS	KAS	2	-++	9.60758	FALSE	SLQSGVPSRFSGSGSGTDFTLTISSLQSEDFATYYC	SLQSGVPSRFSGSGSGTDFTLTISSLQSEDFATYYC	2	-+-+++++++++++++++++++++++++++++++++	1.56162	FALSE	QQYNSRPLT	QQYNSRPLT	2	+++++++-+		22.8308		2.52273
M04545:85:000000000-J2PY9:1:2117:10097:22110|VPRIMER=replicate2_IgK|DUPCOUNT=1	AIQMTQSPSSLSASTGDTVTITCRASQSISSWLAWYQQKPGKAPKLLIYKASSLQSGVPSRYSGSGSGTDFTLTISSLQSEDFATYYCQQYNSRPLTFGGGTKVELK	5.05051	FALSE	AIQMTQSPSSLSASTGDTVTITCRAS	AIQMTQSPSSLSASTGDTVTITCRAS	2	++++++++++++++++++++-+++++	0.561111	FALSE	QSISSW	QSISSW	2	++++--	5.65	FALSE	LAWYQQKPGKAPKLLIY	LAWYQQKPGKAPKLLIY	2	+++++-+++++++++++	0.4	FALSE	KAS	KAS	2	-++	9.60758	FALSE	SLQSGVPSRYSGSGSGTDFTLTISSLQSEDFATYYC	SLQSGVPSRYSGSGSGTDFTLTISSLQSEDFATYYC	2	-+-+++++++++++++++++++++++++++++++++	1.56162	FALSE	QQYNSRPLT	QQYNSRPLT	2	+++++++-+		22.8308		2.52273
M04545:85:000000000-J2PY9:1:2103:3509:13989|VPRIMER=replicate1_IgK|DUPCOUNT=1	AIQMTQSPSSLSASTGDTVTITCRASQSISSWLAWYQQKPGKAPKLLIYKASSLQSGVPSRFSGSGSGTDFTLTISSLQSEDFATYYCQQYNSRPLTFGGGTKLEI	5.05051	FALSE	AIQMTQSPSSLSASTGDTVTITCRAS	AIQMTQSPSSLSASTGDTVTITCRAS	2	++++++++++++++++++++-+++++	0.561111	FALSE	QSISSW	QSISSW	2	++++--	5.65	FALSE	LAWYQQKPGKAPKLLIY	LAWYQQKPGKAPKLLIY	2	+++++-+++++++++++	0.4	FALSE	KAS	KAS	2	-++	9.60758	FALSE	SLQSGVPSRFSGSGSGTDFTLTISSLQSEDFATYYC	SLQSGVPSRFSGSGSGTDFTLTISSLQSEDFATYYC	2	-+-+++++++++++++++++++++++++++++++++	1.56162	FALSE	QQYNSRPLT	QQYNSRPLT	2	+++++++-+		22.8308		2.52273
M04545:85:000000000-J2PY9:1:2105:6637:12636|VPRIMER=replicate2_IgK|DUPCOUNT=1	AIQMTQSPSSLSASTGDTVTITCRASQSISSWLAWYQQKPGKAPKLLIYKASSLQSGVPSRFSGSGSGTDFTLTISSLQSEDFATYYCQQYNSRPLTFGGGTMVELK	5.05051	FALSE	AIQMTQSPSSLSASTGDTVTITCRAS	AIQMTQSPSSLSASTGDTVTITCRAS	2	++++++++++++++++++++-+++++	0.561111	FALSE	QSISSW	QSISSW	2	++++--	5.65	FALSE	LAWYQQKPGKAPKLLIY	LAWYQQKPGKAPKLLIY	2	+++++-+++++++++++	0.4	FALSE	KAS	KAS	2	-++	9.60758	FALSE	SLQSGVPSRFSGSGSGTDFTLTISSLQSEDFATYYC	SLQSGVPSRFSGSGSGTDFTLTISSLQSEDFATYYC	2	-+-+++++++++++++++++++++++++++++++++	1.56162	FALSE	QQYNSRPLT	QQYNSRPLT	2	+++++++-+		22.8308		2.52273
M04545:85:000000000-J2PY9:1:1114:21692:19344|VPRIMER=replicate2_IgK|DUPCOUNT=1	AIQMTQSPSSLSASTGDTVTITCRASQSISSWLAWYQQKPGKAPKLLIYKASSLQSGVPSRFSGSGSGTDFTLTISSLQSEDFATYYCQQYNSRPLTIGGGTKVELK	5.05051	FALSE	AIQMTQSPSSLSASTGDTVTITCRAS	AIQMTQSPSSLSASTGDTVTITCRAS	2	++++++++++++++++++++-+++++	0.561111	FALSE	QSISSW	QSISSW	2	++++--	5.65	FALSE	LAWYQQKPGKAPKLLIY	LAWYQQKPGKAPKLLIY	2	+++++-+++++++++++	0.4	FALSE	KAS	KAS	2	-++	9.60758	FALSE	SLQSGVPSRFSGSGSGTDFTLTISSLQSEDFATYYC	SLQSGVPSRFSGSGSGTDFTLTISSLQSEDFATYYC	2	-+-+++++++++++++++++++++++++++++++++	1.56162	FALSE	QQYNSRPLT	QQYNSRPLT	2	+++++++-+		22.8308		2.52273
M04545:85:000000000-J2PY9:1:1116:11860:13505|VPRIMER=replicate1_IgK|DUPCOUNT=1	DIQMTQSPSSLSASVGDTVTITCRASQSISSWLAWYQQKPGKAPKLLIYKASSLQTGVPSRFSGSGSGTDFTLTISSLQSEDFATYYCQQYTSRPYSFGQGTKVEIK	5.05051	FALSE	DIQMTQSPSSLSASVGDTVTITCRAS	DIQMTQSPSSLSASVGDTVTITCRAS	2	++++++++++++++++++++-+++++	0.561111	FALSE	QSISSW	QSISSW	2	++++--	5.65	FALSE	LAWYQQKPGKAPKLLIY	LAWYQQKPGKAPKLLIY	2	+++++-+++++++++++	0.4	FALSE	KAS	KAS	2	-++	9.60758	FALSE	SLQTGVPSRFSGSGSGTDFTLTISSLQSEDFATYYC	SLQTGVPSRFSGSGSGTDFTLTISSLQSEDFATYYC	2	-+-+++++++++++++++++++++++++++++++++	1.56162	FALSE	QQYTSRPYS	QQYTSRPYS	2	+++++++-+		22.8308		2.52273
M04545:85:000000000-J2PY9:1:1114:8433:7865|VPRIMER=replicate1_IgK|DUPCOUNT=1	AIQMTQSPSSLSASTGDTVTITCRASQSISSWLAWYQQKPGKAPKLLIYKASSLQSGVPSRFSGSGSGTDFTLTISSLQSEDFATYYCQQYNSRPLTFGGGTMVELK	5.05051	FALSE	AIQMTQSPSSLSASTGDTVTITCRAS	AIQMTQSPSSLSASTGDTVTITCRAS	2	++++++++++++++++++++-+++++	0.561111	FALSE	QSISSW	QSISSW	2	++++--	5.65	FALSE	LAWYQQKPGKAPKLLIY	LAWYQQKPGKAPKLLIY	2	+++++-+++++++++++	0.4	FALSE	KAS	KAS	2	-++	9.60758	FALSE	SLQSGVPSRFSGSGSGTDFTLTISSLQSEDFATYYC	SLQSGVPSRFSGSGSGTDFTLTISSLQSEDFATYYC	2	-+-+++++++++++++++++++++++++++++++++	1.56162	FALSE	QQYNSRPLT	QQYNSRPLT	2	+++++++-+		22.8308		2.52273
M04545:85:000000000-J2PY9:1:1117:10299:15859|VPRIMER=replicate1_IgK|DUPCOUNT=1	AIQMTQSPSSLSASTGDTVTITCRASQSISSWLAWYQQKPGKAPKLLIYKASSLQSGVPSRFSGSGSGTDFTLTISSLQSEDFATYYCQQYNSRPLTFGGGTKVELK	5.05051	FALSE	AIQMTQSPSSLSASTGDTVTITCRAS	AIQMTQSPSSLSASTGDTVTITCRAS	2	++++++++++++++++++++-+++++	0.561111	FALSE	QSISSW	QSISSW	2	++++--	5.65	FALSE	LAWYQQKPGKAPKLLIY	LAWYQQKPGKAPKLLIY	2	+++++-+++++++++++	0.4	FALSE	KAS	KAS	2	-++	9.60758	FALSE	SLQSGVPSRFSGSGSGTDFTLTISSLQSEDFATYYC	SLQSGVPSRFSGSGSGTDFTLTISSLQSEDFATYYC	2	-+-+++++++++++++++++++++++++++++++++	1.56162	FALSE	QQYNSRPLT	QQYNSRPLT	2	+++++++-+		22.8308		2.52273
M04545:85:000000000-J2PY9:1:1113:22876:8575|VPRIMER=replicate2_IgK|DUPCOUNT=1	AIQMTQSPSSLSASTGDTVTITCRASQSISSWLAWYQQKPGKAPKLLIYKASSLQSGVPSRFSGSGSGTDFTLTISSLQSEDFATYYCQEYNSRPLTFGGGTKVELK	5.05051	FALSE	AIQMTQSPSSLSASTGDTVTITCRAS	AIQMTQSPSSLSASTGDTVTITCRAS	2	++++++++++++++++++++-+++++	0.561111	FALSE	QSISSW	QSISSW	2	++++--	5.65	FALSE	LAWYQQKPGKAPKLLIY	LAWYQQKPGKAPKLLIY	2	+++++-+++++++++++	0.4	FALSE	KAS	KAS	2	-++	9.60758	FALSE	SLQSGVPSRFSGSGSGTDFTLTISSLQSEDFATYYC	SLQSGVPSRFSGSGSGTDFTLTISSLQSEDFATYYC	2	-+-+++++++++++++++++++++++++++++++++	1.56162	FALSE	QEYNSRPLT	QEYNSRPLT	2	+++++++-+		22.8308		2.52273
M04545:85:000000000-J2PY9:1:2101:20154:13046|VPRIMER=replicate1_IgK|DUPCOUNT=1	DIQMTQSPSSMSASVGDTVTITCRASQSISSWLAWYQQKPGKAPKLLIYKASSLQTGVPSRFSGSGSGTDFTLTISSLQSEDFATYYCQQYTSRPYSFGQGTKVEIK	5.05051	FALSE	DIQMTQSPSSMSASVGDTVTITCRAS	DIQMTQSPSSMSASVGDTVTITCRAS	2	++++++++++++++++++++-+++++	0.561111	FALSE	QSISSW	QSISSW	2	++++--	5.65	FALSE	LAWYQQKPGKAPKLLIY	LAWYQQKPGKAPKLLIY	2	+++++-+++++++++++	0.4	FALSE	KAS	KAS	2	-++	9.60758	FALSE	SLQTGVPSRFSGSGSGTDFTLTISSLQSEDFATYYC	SLQTGVPSRFSGSGSGTDFTLTISSLQSEDFATYYC	2	-+-+++++++++++++++++++++++++++++++++	1.56162	FALSE	QQYTSRPYS	QQYTSRPYS	2	+++++++-+		22.8308		2.52273
M04545:85:000000000-J2PY9:1:1109:5496:18669|VPRIMER=replicate2_IgK|DUPCOUNT=2	AIQMTQSPSSLSASTGDTVTITCRASQSISSWLAWYQQKPGKAPKLLIYKASSLQSGVPSRFSGSGSGTDFTLTISSLQSEDFATYYCQQYNSRPLTFGGGTKVELK	5.05051	FALSE	AIQMTQSPSSLSASTGDTVTITCRAS	AIQMTQSPSSLSASTGDTVTITCRAS	2	++++++++++++++++++++-+++++	0.561111	FALSE	QSISSW	QSISSW	2	++++--	5.65	FALSE	LAWYQQKPGKAPKLLIY	LAWYQQKPGKAPKLLIY	2	+++++-+++++++++++	0.4	FALSE	KAS	KAS	2	-++	9.60758	FALSE	SLQSGVPSRFSGSGSGTDFTLTISSLQSEDFATYYC	SLQSGVPSRFSGSGSGTDFTLTISSLQSEDFATYYC	2	-+-+++++++++++++++++++++++++++++++++	1.56162	FALSE	QQYNSRPLT	QQYNSRPLT	2	+++++++-+		22.8308		2.52273
M04545:85:000000000-J2PY9:1:2117:13885:8524|VPRIMER=replicate2_IgK|DUPCOUNT=1	AIQMTQSPSSLSASTGDTVTITCRASQSISSWLAWYQQKPGKAPKLLIYKASSLQSGVPSRFSGSGSGTDFTLTISSLQSEDFATYYCQQYNSRPLTFGGGTKVELK	5.05051	FALSE	AIQMTQSPSSLSASTGDTVTITCRAS	AIQMTQSPSSLSASTGDTVTITCRAS	2	++++++++++++++++++++-+++++	0.561111	FALSE	QSISSW	QSISSW	2	++++--	5.65	FALSE	LAWYQQKPGKAPKLLIY	LAWYQQKPGKAPKLLIY	2	+++++-+++++++++++	0.4	FALSE	KAS	KAS	2	-++	9.60758	FALSE	SLQSGVPSRFSGSGSGTDFTLTISSLQSEDFATYYC	SLQSGVPSRFSGSGSGTDFTLTISSLQSEDFATYYC	2	-+-+++++++++++++++++++++++++++++++++	1.56162	FALSE	QQYNSRPLT	QQYNSRPLT	2	+++++++-+		22.8308		2.52273
M04545:85:000000000-J2PY9:1:1102:21517:2195|VPRIMER=replicate2_IgK|DUPCOUNT=1	AIQMTQSPSSLSASTGDTVTITCRASQSISSWLAWYQQKPGKAPKLLIYKASSLQSGVPSRFSGSGSGTDFTLTISSLQSEDFATYYCQQYESFPFTFGPGTKLDIK	5.05051	FALSE	AIQMTQSPSSLSASTGDTVTITCRAS	AIQMTQSPSSLSASTGDTVTITCRAS	2	++++++++++++++++++++-+++++	0.561111	FALSE	QSISSW	QSISSW	2	++++--	5.65	FALSE	LAWYQQKPGKAPKLLIY	LAWYQQKPGKAPKLLIY	2	+++++-+++++++++++	0.4	FALSE	KAS	KAS	2	-++	9.60758	FALSE	SLQSGVPSRFSGSGSGTDFTLTISSLQSEDFATYYC	SLQSGVPSRFSGSGSGTDFTLTISSLQSEDFATYYC	2	-+-+++++++++++++++++++++++++++++++++	1.56162	FALSE	QQYESFPFT	QQYESFPFT	2	+++++++-+		22.8308		2.52273
M04545:85:000000000-J2PY9:1:1106:18068:17413|VPRIMER=replicate1_IgK|DUPCOUNT=1	AIQMTQSPSSLSASTGDTVTITCRASQSISSWLAWYQQKPGKAPKLLIYKASSLQSGVPSRFSGSGSGTDFTLTISSLQSEDFATYYCQQYNSRPLTFGGGTKVELK	5.05051	FALSE	AIQMTQSPSSLSASTGDTVTITCRAS	AIQMTQSPSSLSASTGDTVTITCRAS	2	++++++++++++++++++++-+++++	0.561111	FALSE	QSISSW	QSISSW	2	++++--	5.65	FALSE	LAWYQQKPGKAPKLLIY	LAWYQQKPGKAPKLLIY	2	+++++-+++++++++++	0.4	FALSE	KAS	KAS	2	-++	9.60758	FALSE	SLQSGVPSRFSGSGSGTDFTLTISSLQSEDFATYYC	SLQSGVPSRFSGSGSGTDFTLTISSLQSEDFATYYC	2	-+-+++++++++++++++++++++++++++++++++	1.56162	FALSE	QQYNSRPLT	QQYNSRPLT	2	+++++++-+		22.8308		2.52273
M04545:85:000000000-J2PY9:1:2105:14608:4593|VPRIMER=replicate2_IgK|DUPCOUNT=4	AIQMTQSPSSLSASTGDTVTITCRASQSISSWLAWYQQKPGKAPKLLIYKASSLQSGVPSRFSGSGSGTDFTLTISSLQSEDFATYYCQQYNSRPLTFGGGTKVELK	5.05051	FALSE	AIQMTQSPSSLSASTGDTVTITCRAS	AIQMTQSPSSLSASTGDTVTITCRAS	2	++++++++++++++++++++-+++++	0.561111	FALSE	QSISSW	QSISSW	2	++++--	5.65	FALSE	LAWYQQKPGKAPKLLIY	LAWYQQKPGKAPKLLIY	2	+++++-+++++++++++	0.4	FALSE	KAS	KAS	2	-++	9.60758	FALSE	SLQSGVPSRFSGSGSGTDFTLTISSLQSEDFATYYC	SLQSGVPSRFSGSGSGTDFTLTISSLQSEDFATYYC	2	-+-+++++++++++++++++++++++++++++++++	1.56162	FALSE	QQYNSRPLT	QQYNSRPLT	2	+++++++-+		22.8308		2.52273
M04545:85:000000000-J2PY9:1:1104:17587:21846|VPRIMER=replicate2_IgK|DUPCOUNT=1	AIQMTQSPSSLSASTGDTVTITCRASQSISSWLAWYQQKPGKAPKLLIYKASSLQSGVPSRFSGSGSGTDFTLTISILQSEDFATYYCQQYNSRPITFGGGTKVELK	5.05051	FALSE	AIQMTQSPSSLSASTGDTVTITCRAS	AIQMTQSPSSLSASTGDTVTITCRAS	2	++++++++++++++++++++-+++++	0.561111	FALSE	QSISSW	QSISSW	2	++++--	5.65	FALSE	LAWYQQKPGKAPKLLIY	LAWYQQKPGKAPKLLIY	2	+++++-+++++++++++	0.4	FALSE	KAS	KAS	2	-++	9.60758	FALSE	SLQSGVPSRFSGSGSGTDFTLTISILQSEDFATYYC	SLQSGVPSRFSGSGSGTDFTLTISILQSEDFATYYC	2	-+-+++++++++++++++++++++++++++++++++	1.56162	FALSE	QQYNSRPIT	QQYNSRPIT	2	+++++++-+		22.8308		2.52273
M04545:85:000000000-J2PY9:1:2117:26191:21080|VPRIMER=replicate1_IgK|DUPCOUNT=1	AIQMTQSPSSLSASTGDTVTITCRASQSISSWLAWYQQKPGKAPKLLIYKASSLQSGVPSRFSGSGSGTDFTLTISSLQSEDFATYYCQQYNSRPLTFGGGTKV	5.05051	FALSE	AIQMTQSPSSLSASTGDTVTITCRAS	AIQMTQSPSSLSASTGDTVTITCRAS	2	++++++++++++++++++++-+++++	0.561111	FALSE	QSISSW	QSISSW	2	++++--	5.65	FALSE	LAWYQQKPGKAPKLLIY	LAWYQQKPGKAPKLLIY	2	+++++-+++++++++++	0.4	FALSE	KAS	KAS	2	-++	9.60758	FALSE	SLQSGVPSRFSGSGSGTDFTLTISSLQSEDFATYYC	SLQSGVPSRFSGSGSGTDFTLTISSLQSEDFATYYC	2	-+-+++++++++++++++++++++++++++++++++	1.56162	FALSE	QQYNSRPLT	QQYNSRPLT	2	+++++++-+		22.8308		2.52273
M04545:85:000000000-J2PY9:1:2117:13826:9238|VPRIMER=replicate2_IgK|DUPCOUNT=1	AIQMTQSPSSLSASTGDTVAITCRASQSISSWLAWYQQKPGKAPKLLIYKASSLQSGVPSRFSGSGSGTDFTLTISSLQSEDFATYYCQQYNSRPLTFGGGTKVELK	5.05051	FALSE	AIQMTQSPSSLSASTGDTVAITCRAS	AIQMTQSPSSLSASTGDTVAITCRAS	2	++++++++++++++++++++-+++++	0.561111	FALSE	QSISSW	QSISSW	2	++++--	5.65	FALSE	LAWYQQKPGKAPKLLIY	LAWYQQKPGKAPKLLIY	2	+++++-+++++++++++	0.4	FALSE	KAS	KAS	2	-++	9.60758	FALSE	SLQSGVPSRFSGSGSGTDFTLTISSLQSEDFATYYC	SLQSGVPSRFSGSGSGTDFTLTISSLQSEDFATYYC	2	-+-+++++++++++++++++++++++++++++++++	1.56162	FALSE	QQYNSRPLT	QQYNSRPLT	2	+++++++-+		22.8308		2.52273
M04545:85:000000000-J2PY9:1:1116:19912:3527|VPRIMER=replicate2_IgK|DUPCOUNT=1	AIQMTQSPSSLSASTGDTVTITCRASQSISSWLAWYQQKPGKAPKLLIYKASSLQSGVPSRFSGSGSGTDFTLTISSLQSEDFATYYCQQYNSRPLTFGGGTKVELK	5.05051	FALSE	AIQMTQSPSSLSASTGDTVTITCRAS	AIQMTQSPSSLSASTGDTVTITCRAS	2	++++++++++++++++++++-+++++	0.561111	FALSE	QSISSW	QSISSW	2	++++--	5.65	FALSE	LAWYQQKPGKAPKLLIY	LAWYQQKPGKAPKLLIY	2	+++++-+++++++++++	0.4	FALSE	KAS	KAS	2	-++	9.60758	FALSE	SLQSGVPSRFSGSGSGTDFTLTISSLQSEDFATYYC	SLQSGVPSRFSGSGSGTDFTLTISSLQSEDFATYYC	2	-+-+++++++++++++++++++++++++++++++++	1.56162	FALSE	QQYNSRPLT	QQYNSRPLT	2	+++++++-+		22.8308		2.52273
M04545:85:000000000-J2PY9:1:1106:6894:11009|VPRIMER=replicate1_IgK|DUPCOUNT=1	DIQMTQSPSSLSASVGDTVTITCRASQSISSWLAWYQQKPGKAPKLLIYKASSLQTGVPSRFSGSGSGTDFTLTISSLQSEDFATYYCLQYTSRPYSFGQGTKVEIK	5.05051	FALSE	DIQMTQSPSSLSASVGDTVTITCRAS	DIQMTQSPSSLSASVGDTVTITCRAS	2	++++++++++++++++++++-+++++	0.561111	FALSE	QSISSW	QSISSW	2	++++--	5.65	FALSE	LAWYQQKPGKAPKLLIY	LAWYQQKPGKAPKLLIY	2	+++++-+++++++++++	0.4	FALSE	KAS	KAS	2	-++	9.60758	FALSE	SLQTGVPSRFSGSGSGTDFTLTISSLQSEDFATYYC	SLQTGVPSRFSGSGSGTDFTLTISSLQSEDFATYYC	2	-+-+++++++++++++++++++++++++++++++++	1.56162	FALSE	LQYTSRPYS	LQYTSRPYS	2	+++++++-+		22.8308		2.52273
M04545:85:000000000-J2PY9:1:2111:7197:6619|VPRIMER=replicate2_IgK|DUPCOUNT=1	TIQMTQSPSSLSASTGDTVTITCRASQSISSWLAWYQQKPGKAPKLLIYKASSLQSGVPSRFSGSGSGTDFTLTISSLQSEDFATYYCQQYNSRPLTFGGGTKVELK	5.05051	FALSE	TIQMTQSPSSLSASTGDTVTITCRAS	TIQMTQSPSSLSASTGDTVTITCRAS	2	++++++++++++++++++++-+++++	0.561111	FALSE	QSISSW	QSISSW	2	++++--	5.65	FALSE	LAWYQQKPGKAPKLLIY	LAWYQQKPGKAPKLLIY	2	+++++-+++++++++++	0.4	FALSE	KAS	KAS	2	-++	9.60758	FALSE	SLQSGVPSRFSGSGSGTDFTLTISSLQSEDFATYYC	SLQSGVPSRFSGSGSGTDFTLTISSLQSEDFATYYC	2	-+-+++++++++++++++++++++++++++++++++	1.56162	FALSE	QQYNSRPLT	QQYNSRPLT	2	+++++++-+		22.8308		2.52273
M04545:85:000000000-J2PY9:1:2105:19287:4430|VPRIMER=replicate1_IgK|DUPCOUNT=1	AIQMTQSPSSLSASTGDTVTITCRASQSISSWLAWYQQKPGKAPKLLIYKASSLQSGVPSRFSGSGSGTDFTLTISSLQSEDFATYYCQQYNSRPLTFGGGTKVELK	5.05051	FALSE	AIQMTQSPSSLSASTGDTVTITCRAS	AIQMTQSPSSLSASTGDTVTITCRAS	2	++++++++++++++++++++-+++++	0.561111	FALSE	QSISSW	QSISSW	2	++++--	5.65	FALSE	LAWYQQKPGKAPKLLIY	LAWYQQKPGKAPKLLIY	2	+++++-+++++++++++	0.4	FALSE	KAS	KAS	2	-++	9.60758	FALSE	SLQSGVPSRFSGSGSGTDFTLTISSLQSEDFATYYC	SLQSGVPSRFSGSGSGTDFTLTISSLQSEDFATYYC	2	-+-+++++++++++++++++++++++++++++++++	1.56162	FALSE	QQYNSRPLT	QQYNSRPLT	2	+++++++-+		22.8308		2.52273
M04545:85:000000000-J2PY9:1:2103:12274:21324|VPRIMER=replicate1_IgK|DUPCOUNT=1	AIQMTQSPSSLSASTGDTVTITCRASQSISSWLAWYQQKPGKAPKLLIYKASSLQSGVPSRFSGSGSGTDFTLTISSLQSEDFATYYCQQYNSRPLTFGGGTKVELK	5.05051	FALSE	AIQMTQSPSSLSASTGDTVTITCRAS	AIQMTQSPSSLSASTGDTVTITCRAS	2	++++++++++++++++++++-+++++	0.561111	FALSE	QSISSW	QSISSW	2	++++--	5.65	FALSE	LAWYQQKPGKAPKLLIY	LAWYQQKPGKAPKLLIY	2	+++++-+++++++++++	0.4	FALSE	KAS	KAS	2	-++	9.60758	FALSE	SLQSGVPSRFSGSGSGTDFTLTISSLQSEDFATYYC	SLQSGVPSRFSGSGSGTDFTLTISSLQSEDFATYYC	2	-+-+++++++++++++++++++++++++++++++++	1.56162	FALSE	QQYNSRPLT	QQYNSRPLT	2	+++++++-+		22.8308		2.52273
M04545:85:000000000-J2PY9:1:2116:7831:15860|VPRIMER=replicate2_IgK|DUPCOUNT=1	AIQMTQSPSSLSASTGDTVTITCRASQSISSWLAWYQQKPGKAPKLLIYKASSLQSGVPSRFSGSGSGTDFTLTISSLQSEDFATYYCQQYNSRPLTFGGGTKVELK	5.05051	FALSE	AIQMTQSPSSLSASTGDTVTITCRAS	AIQMTQSPSSLSASTGDTVTITCRAS	2	++++++++++++++++++++-+++++	0.561111	FALSE	QSISSW	QSISSW	2	++++--	5.65	FALSE	LAWYQQKPGKAPKLLIY	LAWYQQKPGKAPKLLIY	2	+++++-+++++++++++	0.4	FALSE	KAS	KAS	2	-++	9.60758	FALSE	SLQSGVPSRFSGSGSGTDFTLTISSLQSEDFATYYC	SLQSGVPSRFSGSGSGTDFTLTISSLQSEDFATYYC	2	-+-+++++++++++++++++++++++++++++++++	1.56162	FALSE	QQYNSRPLT	QQYNSRPLT	2	+++++++-+		22.8308		2.52273
M04545:85:000000000-J2PY9:1:1104:2504:9423|VPRIMER=replicate2_IgK|DUPCOUNT=1	AIQMTQSPSSLSASTGDTVTITCRASQSISSWLAWYQQKPGKAPKLLIYKASSLQSGVPSRFSGSGSGTDFTLTISSLQSEDFATYYCQQYNSRPLTFGGGTKVELK	5.05051	FALSE	AIQMTQSPSSLSASTGDTVTITCRAS	AIQMTQSPSSLSASTGDTVTITCRAS	2	++++++++++++++++++++-+++++	0.561111	FALSE	QSISSW	QSISSW	2	++++--	5.65	FALSE	LAWYQQKPGKAPKLLIY	LAWYQQKPGKAPKLLIY	2	+++++-+++++++++++	0.4	FALSE	KAS	KAS	2	-++	9.60758	FALSE	SLQSGVPSRFSGSGSGTDFTLTISSLQSEDFATYYC	SLQSGVPSRFSGSGSGTDFTLTISSLQSEDFATYYC	2	-+-+++++++++++++++++++++++++++++++++	1.56162	FALSE	QQYNSRPLT	QQYNSRPLT	2	+++++++-+		22.8308		2.52273
M04545:85:000000000-J2PY9:1:2104:29412:14218|VPRIMER=replicate1_IgK|DUPCOUNT=1	AIQMTQSPSSLSASTGDTVTITCRASQSISSWLAWYQQKPGKAPKLLIYKASSLQSGVPSRFSGSGSGTDFTLTISSLQSEDFATYYCQQYNSRPLTFGGGTKVELK	5.05051	FALSE	AIQMTQSPSSLSASTGDTVTITCRAS	AIQMTQSPSSLSASTGDTVTITCRAS	2	++++++++++++++++++++-+++++	0.561111	FALSE	QSISSW	QSISSW	2	++++--	5.65	FALSE	LAWYQQKPGKAPKLLIY	LAWYQQKPGKAPKLLIY	2	+++++-+++++++++++	0.4	FALSE	KAS	KAS	2	-++	9.60758	FALSE	SLQSGVPSRFSGSGSGTDFTLTISSLQSEDFATYYC	SLQSGVPSRFSGSGSGTDFTLTISSLQSEDFATYYC	2	-+-+++++++++++++++++++++++++++++++++	1.56162	FALSE	QQYNSRPLT	QQYNSRPLT	2	+++++++-+		22.8308		2.52273
M04545:85:000000000-J2PY9:1:2104:3747:9333|VPRIMER=replicate2_IgK|DUPCOUNT=1	AIQMTQSPSSLSASTGDTVTITCRASQSISSWLAWYQQKPGKAPKLLIYKASSLQSGVPSRFSGSGSGTDFTLTISSLQSEDFATYYCQQYNSRPLTFGGGTKVELK	5.05051	FALSE	AIQMTQSPSSLSASTGDTVTITCRAS	AIQMTQSPSSLSASTGDTVTITCRAS	2	++++++++++++++++++++-+++++	0.561111	FALSE	QSISSW	QSISSW	2	++++--	5.65	FALSE	LAWYQQKPGKAPKLLIY	LAWYQQKPGKAPKLLIY	2	+++++-+++++++++++	0.4	FALSE	KAS	KAS	2	-++	9.60758	FALSE	SLQSGVPSRFSGSGSGTDFTLTISSLQSEDFATYYC	SLQSGVPSRFSGSGSGTDFTLTISSLQSEDFATYYC	2	-+-+++++++++++++++++++++++++++++++++	1.56162	FALSE	QQYNSRPLT	QQYNSRPLT	2	+++++++-+		22.8308		2.52273
M04545:85:000000000-J2PY9:1:2118:15898:6322|VPRIMER=replicate1_IgK|DUPCOUNT=1	AIQMTQSPSSLSASTGDTVTITCRASQSISSWLAWYQQKPGKAPKLLIYKASSLQSGVPSRFSGSGSGTDFTLTISSLQSEDFATYYCQQYNSRPLTFGGGTKVELK	5.05051	FALSE	AIQMTQSPSSLSASTGDTVTITCRAS	AIQMTQSPSSLSASTGDTVTITCRAS	2	++++++++++++++++++++-+++++	0.561111	FALSE	QSISSW	QSISSW	2	++++--	5.65	FALSE	LAWYQQKPGKAPKLLIY	LAWYQQKPGKAPKLLIY	2	+++++-+++++++++++	0.4	FALSE	KAS	KAS	2	-++	9.60758	FALSE	SLQSGVPSRFSGSGSGTDFTLTISSLQSEDFATYYC	SLQSGVPSRFSGSGSGTDFTLTISSLQSEDFATYYC	2	-+-+++++++++++++++++++++++++++++++++	1.56162	FALSE	QQYNSRPLT	QQYNSRPLT	2	+++++++-+		22.8308		2.52273
M04545:85:000000000-J2PY9:1:2115:14937:9403|VPRIMER=replicate2_IgK|DUPCOUNT=1	AIQMTQSPSSLSASTGDTVTITCRASQSISSWLAWYQQKPGKAPKLLIYKASSLQSGVPSRFSGSGSGTDFTLTISSLQSEDFATYYCQQYNSRPLTFGGGTKVELK	5.05051	FALSE	AIQMTQSPSSLSASTGDTVTITCRAS	AIQMTQSPSSLSASTGDTVTITCRAS	2	++++++++++++++++++++-+++++	0.561111	FALSE	QSISSW	QSISSW	2	++++--	5.65	FALSE	LAWYQQKPGKAPKLLIY	LAWYQQKPGKAPKLLIY	2	+++++-+++++++++++	0.4	FALSE	KAS	KAS	2	-++	9.60758	FALSE	SLQSGVPSRFSGSGSGTDFTLTISSLQSEDFATYYC	SLQSGVPSRFSGSGSGTDFTLTISSLQSEDFATYYC	2	-+-+++++++++++++++++++++++++++++++++	1.56162	FALSE	QQYNSRPLT	QQYNSRPLT	2	+++++++-+		22.8308		2.52273
M04545:85:000000000-J2PY9:1:1104:13485:13537|VPRIMER=replicate1_IgK|DUPCOUNT=1	AIQMTQSPSSLSASTGDTVTITCRASQSISSWLAWYQQKPGKAPKLLIYKASSLQSGVPSRFSGSGSGTDFTLTISSLQSEDFATYYCQQYNSRPLTFGGGTKVELK	5.05051	FALSE	AIQMTQSPSSLSASTGDTVTITCRAS	AIQMTQSPSSLSASTGDTVTITCRAS	2	++++++++++++++++++++-+++++	0.561111	FALSE	QSISSW	QSISSW	2	++++--	5.65	FALSE	LAWYQQKPGKAPKLLIY	LAWYQQKPGKAPKLLIY	2	+++++-+++++++++++	0.4	FALSE	KAS	KAS	2	-++	9.60758	FALSE	SLQSGVPSRFSGSGSGTDFTLTISSLQSEDFATYYC	SLQSGVPSRFSGSGSGTDFTLTISSLQSEDFATYYC	2	-+-+++++++++++++++++++++++++++++++++	1.56162	FALSE	QQYNSRPLT	QQYNSRPLT	2	+++++++-+		22.8308		2.52273
M04545:85:000000000-J2PY9:1:1111:24436:17304|VPRIMER=replicate2_IgK|DUPCOUNT=1	AIQMTQSPSSLSASTGDTVTITCRASQSISSWLAWYQQKPGKAPKLLIYKASSLQSGVPSRFSGSGSGTDFTLTISSLQSEDFATYYCQQYNSRPLTFGGGTKVELK	5.05051	FALSE	AIQMTQSPSSLSASTGDTVTITCRAS	AIQMTQSPSSLSASTGDTVTITCRAS	2	++++++++++++++++++++-+++++	0.561111	FALSE	QSISSW	QSISSW	2	++++--	5.65	FALSE	LAWYQQKPGKAPKLLIY	LAWYQQKPGKAPKLLIY	2	+++++-+++++++++++	0.4	FALSE	KAS	KAS	2	-++	9.60758	FALSE	SLQSGVPSRFSGSGSGTDFTLTISSLQSEDFATYYC	SLQSGVPSRFSGSGSGTDFTLTISSLQSEDFATYYC	2	-+-+++++++++++++++++++++++++++++++++	1.56162	FALSE	QQYNSRPLT	QQYNSRPLT	2	+++++++-+		22.8308		2.52273
M04545:85:000000000-J2PY9:1:1113:25349:14750|VPRIMER=replicate2_IgK|DUPCOUNT=1	AIQMTQSPSSLSASTGDTVTITCRASQSISSWLAWYQQKPGKAPKLLIYKASSLQSGVPSRFSGSGSGTDFTLTISSLQSEDFATYYCHQYNSRPLTFGGGTKVELK	5.05051	FALSE	AIQMTQSPSSLSASTGDTVTITCRAS	AIQMTQSPSSLSASTGDTVTITCRAS	2	++++++++++++++++++++-+++++	0.561111	FALSE	QSISSW	QSISSW	2	++++--	5.65	FALSE	LAWYQQKPGKAPKLLIY	LAWYQQKPGKAPKLLIY	2	+++++-+++++++++++	0.4	FALSE	KAS	KAS	2	-++	9.60758	FALSE	SLQSGVPSRFSGSGSGTDFTLTISSLQSEDFATYYC	SLQSGVPSRFSGSGSGTDFTLTISSLQSEDFATYYC	2	-+-+++++++++++++++++++++++++++++++++	1.56162	FALSE	HQYNSRPLT	HQYNSRPLT	2	+++++++-+		22.8308		2.52273
M04545:85:000000000-J2PY9:1:1105:7556:10991|VPRIMER=replicate2_IgK|DUPCOUNT=1	AIQMTQSPSSLSASTGDTVTITCRASQSISSWLAWYQQKPGKAPKLLIYKASSLQSGVPSRFSGSGSGTDFTLTISSLQSEDFATYYCQQYNSRPLTFGGGTKVELK	5.05051	FALSE	AIQMTQSPSSLSASTGDTVTITCRAS	AIQMTQSPSSLSASTGDTVTITCRAS	2	++++++++++++++++++++-+++++	0.561111	FALSE	QSISSW	QSISSW	2	++++--	5.65	FALSE	LAWYQQKPGKAPKLLIY	LAWYQQKPGKAPKLLIY	2	+++++-+++++++++++	0.4	FALSE	KAS	KAS	2	-++	9.60758	FALSE	SLQSGVPSRFSGSGSGTDFTLTISSLQSEDFATYYC	SLQSGVPSRFSGSGSGTDFTLTISSLQSEDFATYYC	2	-+-+++++++++++++++++++++++++++++++++	1.56162	FALSE	QQYNSRPLT	QQYNSRPLT	2	+++++++-+		22.8308		2.52273
M04545:85:000000000-J2PY9:1:2111:22708:19823|VPRIMER=replicate2_IgK|DUPCOUNT=1	AIQMTQSPSSLSASTGDTVTITCRASQSISSWLAWYQQKPGKAPKLLIYKASSLQSGVPSRFSGSGSGTDFTLTISSLQSEDFATYYCQQYNSRPLTFGGGTKVELK	5.05051	FALSE	AIQMTQSPSSLSASTGDTVTITCRAS	AIQMTQSPSSLSASTGDTVTITCRAS	2	++++++++++++++++++++-+++++	0.561111	FALSE	QSISSW	QSISSW	2	++++--	5.65	FALSE	LAWYQQKPGKAPKLLIY	LAWYQQKPGKAPKLLIY	2	+++++-+++++++++++	0.4	FALSE	KAS	KAS	2	-++	9.60758	FALSE	SLQSGVPSRFSGSGSGTDFTLTISSLQSEDFATYYC	SLQSGVPSRFSGSGSGTDFTLTISSLQSEDFATYYC	2	-+-+++++++++++++++++++++++++++++++++	1.56162	FALSE	QQYNSRPLT	QQYNSRPLT	2	+++++++-+		22.8308		2.52273
M04545:85:000000000-J2PY9:1:2116:18144:21601|VPRIMER=replicate2_IgK|DUPCOUNT=1	AIQMTQSPSSLSASTGDTVTITCRASQSISSWLAWYQQKPGKAPKLLIYKASSLQSGVPSRFSGSGSGTDFTLTISSLQSEDFATYYCQQYNSRPLTFGGGTKVELK	5.05051	FALSE	AIQMTQSPSSLSASTGDTVTITCRAS	AIQMTQSPSSLSASTGDTVTITCRAS	2	++++++++++++++++++++-+++++	0.561111	FALSE	QSISSW	QSISSW	2	++++--	5.65	FALSE	LAWYQQKPGKAPKLLIY	LAWYQQKPGKAPKLLIY	2	+++++-+++++++++++	0.4	FALSE	KAS	KAS	2	-++	9.60758	FALSE	SLQSGVPSRFSGSGSGTDFTLTISSLQSEDFATYYC	SLQSGVPSRFSGSGSGTDFTLTISSLQSEDFATYYC	2	-+-+++++++++++++++++++++++++++++++++	1.56162	FALSE	QQYNSRPLT	QQYNSRPLT	2	+++++++-+		22.8308		2.52273
M04545:85:000000000-J2PY9:1:1115:7297:14328|VPRIMER=replicate2_IgK|DUPCOUNT=1	AIQMTQSPSSLSASTGDTVTITCRASQSISSWLAWYQQKPGKAPKLLIYKASSLQSGVPSRFSGSGSGTDFTLTISSLQSEDFATYYCQQYNSRPLTFGGGTKVELK	5.05051	FALSE	AIQMTQSPSSLSASTGDTVTITCRAS	AIQMTQSPSSLSASTGDTVTITCRAS	2	++++++++++++++++++++-+++++	0.561111	FALSE	QSISSW	QSISSW	2	++++--	5.65	FALSE	LAWYQQKPGKAPKLLIY	LAWYQQKPGKAPKLLIY	2	+++++-+++++++++++	0.4	FALSE	KAS	KAS	2	-++	9.60758	FALSE	SLQSGVPSRFSGSGSGTDFTLTISSLQSEDFATYYC	SLQSGVPSRFSGSGSGTDFTLTISSLQSEDFATYYC	2	-+-+++++++++++++++++++++++++++++++++	1.56162	FALSE	QQYNSRPLT	QQYNSRPLT	2	+++++++-+		22.8308		2.52273
M04545:85:000000000-J2PY9:1:2119:17321:20492|VPRIMER=replicate1_IgK|DUPCOUNT=1	DIQMTQSPSSLSASVGDTVTITCRASQSISSWLAWYQQKPGKAPKLLIYKASSLQSGVPSRFSGSGSGTDFTLTISSLQSEDFATYYCQQYNSDPFTFGPGTKLDIK	5.05051	FALSE	DIQMTQSPSSLSASVGDTVTITCRAS	DIQMTQSPSSLSASVGDTVTITCRAS	2	++++++++++++++++++++-+++++	0.561111	FALSE	QSISSW	QSISSW	2	++++--	5.65	FALSE	LAWYQQKPGKAPKLLIY	LAWYQQKPGKAPKLLIY	2	+++++-+++++++++++	0.4	FALSE	KAS	KAS	2	-++	9.60758	FALSE	SLQSGVPSRFSGSGSGTDFTLTISSLQSEDFATYYC	SLQSGVPSRFSGSGSGTDFTLTISSLQSEDFATYYC	2	-+-+++++++++++++++++++++++++++++++++	1.56162	FALSE	QQYNSDPFT	QQYNSDPFT	2	+++++++-+		22.8308		2.52273
M04545:85:000000000-J2PY9:1:1104:17853:15409|VPRIMER=replicate2_IgK|DUPCOUNT=2	AIQMTQSPSSLSASTGDTVTITCRASQSISSWLAWYQQKPGKAPKLLIYKASSLQSGVPSRFSGSGSGTDFTLTISSLQSEDFATYYCQQYNSRPLTFGGGTKVELK	5.05051	FALSE	AIQMTQSPSSLSASTGDTVTITCRAS	AIQMTQSPSSLSASTGDTVTITCRAS	2	++++++++++++++++++++-+++++	0.561111	FALSE	QSISSW	QSISSW	2	++++--	5.65	FALSE	LAWYQQKPGKAPKLLIY	LAWYQQKPGKAPKLLIY	2	+++++-+++++++++++	0.4	FALSE	KAS	KAS	2	-++	9.60758	FALSE	SLQSGVPSRFSGSGSGTDFTLTISSLQSEDFATYYC	SLQSGVPSRFSGSGSGTDFTLTISSLQSEDFATYYC	2	-+-+++++++++++++++++++++++++++++++++	1.56162	FALSE	QQYNSRPLT	QQYNSRPLT	2	+++++++-+		22.8308		2.52273
M04545:85:000000000-J2PY9:1:2107:27945:7491|VPRIMER=replicate1_IgK|DUPCOUNT=1	DIQMTQSPSSLSASVGDTVTITCRASQSISSWLAWYQQKPGKAPKLLIYKASSLQTGVPSRFSGSGSGTDFTLTISSLQSEDFATYYCQQYTSSPFSFGQGTKVEIK	5.05051	FALSE	DIQMTQSPSSLSASVGDTVTITCRAS	DIQMTQSPSSLSASVGDTVTITCRAS	2	++++++++++++++++++++-+++++	0.561111	FALSE	QSISSW	QSISSW	2	++++--	5.65	FALSE	LAWYQQKPGKAPKLLIY	LAWYQQKPGKAPKLLIY	2	+++++-+++++++++++	0.4	FALSE	KAS	KAS	2	-++	9.60758	FALSE	SLQTGVPSRFSGSGSGTDFTLTISSLQSEDFATYYC	SLQTGVPSRFSGSGSGTDFTLTISSLQSEDFATYYC	2	-+-+++++++++++++++++++++++++++++++++	1.56162	FALSE	QQYTSSPFS	QQYTSSPFS	2	+++++++-+		22.8308		2.52273
M04545:85:000000000-J2PY9:1:1102:5678:11482|VPRIMER=replicate1_IgK|DUPCOUNT=1	AIQMTQSPSSLSASTGDTVTITCRASQSISSWLAWYQQKPGKAPKLLIYKASSLQSGVPARFSGSGSGTDFTLTISSLQSEDFATYYCQQYNSRPLTFGGGTKVELK	5.05051	FALSE	AIQMTQSPSSLSASTGDTVTITCRAS	AIQMTQSPSSLSASTGDTVTITCRAS	2	++++++++++++++++++++-+++++	0.561111	FALSE	QSISSW	QSISSW	2	++++--	5.65	FALSE	LAWYQQKPGKAPKLLIY	LAWYQQKPGKAPKLLIY	2	+++++-+++++++++++	0.4	FALSE	KAS	KAS	2	-++	9.60758	FALSE	SLQSGVPARFSGSGSGTDFTLTISSLQSEDFATYYC	SLQSGVPARFSGSGSGTDFTLTISSLQSEDFATYYC	2	-+-+++++++++++++++++++++++++++++++++	1.56162	FALSE	QQYNSRPLT	QQYNSRPLT	2	+++++++-+		22.8308		2.52273
M04545:85:000000000-J2PY9:1:2110:3871:6080|VPRIMER=replicate2_IgK|DUPCOUNT=1	AIQMTQSPSSLSASTGDTVTITCRASQSISSWLAWYQQKPGKAPKLLIYKASSLQSGVPSRFSGSGSGTDFTLTISSLQSEDFATYYCQQYNSRPLTFGGGTKVELK	5.05051	FALSE	AIQMTQSPSSLSASTGDTVTITCRAS	AIQMTQSPSSLSASTGDTVTITCRAS	2	++++++++++++++++++++-+++++	0.561111	FALSE	QSISSW	QSISSW	2	++++--	5.65	FALSE	LAWYQQKPGKAPKLLIY	LAWYQQKPGKAPKLLIY	2	+++++-+++++++++++	0.4	FALSE	KAS	KAS	2	-++	9.60758	FALSE	SLQSGVPSRFSGSGSGTDFTLTISSLQSEDFATYYC	SLQSGVPSRFSGSGSGTDFTLTISSLQSEDFATYYC	2	-+-+++++++++++++++++++++++++++++++++	1.56162	FALSE	QQYNSRPLT	QQYNSRPLT	2	+++++++-+		22.8308		2.52273
M04545:85:000000000-J2PY9:1:1117:19225:13167|VPRIMER=replicate1_IgK|DUPCOUNT=1	DIQMTQSPSSLSASVGDTVTITCRASQSISSWLAWYQQKPGKAPKLLIYKASSLQTGVPSRYSGSGSGTDFTLTISSLQSEDFATYYCQQYTSRPYSFGQGTKVEIK	5.05051	FALSE	DIQMTQSPSSLSASVGDTVTITCRAS	DIQMTQSPSSLSASVGDTVTITCRAS	2	++++++++++++++++++++-+++++	0.561111	FALSE	QSISSW	QSISSW	2	++++--	5.65	FALSE	LAWYQQKPGKAPKLLIY	LAWYQQKPGKAPKLLIY	2	+++++-+++++++++++	0.4	FALSE	KAS	KAS	2	-++	9.60758	FALSE	SLQTGVPSRYSGSGSGTDFTLTISSLQSEDFATYYC	SLQTGVPSRYSGSGSGTDFTLTISSLQSEDFATYYC	2	-+-+++++++++++++++++++++++++++++++++	1.56162	FALSE	QQYTSRPYS	QQYTSRPYS	2	+++++++-+		22.8308		2.52273
M04545:85:000000000-J2PY9:1:2117:8897:19434|VPRIMER=replicate1_IgK|DUPCOUNT=7	AIQMTQSPSSLSASTGDTVTITCRASQSISSWLAWYQQKPGKAPKLLIYKASSLQSGVPSRFSGSGSGTDFTLTISSLQSEDFATYYCQQYNSRPLTFGEGTKVELK	5.05051	FALSE	AIQMTQSPSSLSASTGDTVTITCRAS	AIQMTQSPSSLSASTGDTVTITCRAS	2	++++++++++++++++++++-+++++	0.561111	FALSE	QSISSW	QSISSW	2	++++--	5.65	FALSE	LAWYQQKPGKAPKLLIY	LAWYQQKPGKAPKLLIY	2	+++++-+++++++++++	0.4	FALSE	KAS	KAS	2	-++	9.60758	FALSE	SLQSGVPSRFSGSGSGTDFTLTISSLQSEDFATYYC	SLQSGVPSRFSGSGSGTDFTLTISSLQSEDFATYYC	2	-+-+++++++++++++++++++++++++++++++++	1.56162	FALSE	QQYNSRPLT	QQYNSRPLT	2	+++++++-+		22.8308		2.52273
M04545:85:000000000-J2PY9:1:1109:11262:2373|VPRIMER=replicate1_IgK|DUPCOUNT=1	AIQMTQSPSSLSASTGDTVTITCRASQSISSWLAWYQQKPGKAPKLLIYKASSLQSGVPSRFSGSGSGTDFTLTISSLQSEDFATYYCQQYNSRPLTFGGGTNVELK	5.05051	FALSE	AIQMTQSPSSLSASTGDTVTITCRAS	AIQMTQSPSSLSASTGDTVTITCRAS	2	++++++++++++++++++++-+++++	0.561111	FALSE	QSISSW	QSISSW	2	++++--	5.65	FALSE	LAWYQQKPGKAPKLLIY	LAWYQQKPGKAPKLLIY	2	+++++-+++++++++++	0.4	FALSE	KAS	KAS	2	-++	9.60758	FALSE	SLQSGVPSRFSGSGSGTDFTLTISSLQSEDFATYYC	SLQSGVPSRFSGSGSGTDFTLTISSLQSEDFATYYC	2	-+-+++++++++++++++++++++++++++++++++	1.56162	FALSE	QQYNSRPLT	QQYNSRPLT	2	+++++++-+		22.8308		2.52273
M04545:85:000000000-J2PY9:1:2109:14958:17220|VPRIMER=replicate2_IgK|DUPCOUNT=1	AIQMTQSPSSLSASTGDTVTITCRASQSISSWLAWYQQKPGKAPKLLIYKASSLQSGVPSRFSGSGSGTDFTLTISSLQSEDFATYYCQQYNSRPLTFGGGTKVELK	5.05051	FALSE	AIQMTQSPSSLSASTGDTVTITCRAS	AIQMTQSPSSLSASTGDTVTITCRAS	2	++++++++++++++++++++-+++++	0.561111	FALSE	QSISSW	QSISSW	2	++++--	5.65	FALSE	LAWYQQKPGKAPKLLIY	LAWYQQKPGKAPKLLIY	2	+++++-+++++++++++	0.4	FALSE	KAS	KAS	2	-++	9.60758	FALSE	SLQSGVPSRFSGSGSGTDFTLTISSLQSEDFATYYC	SLQSGVPSRFSGSGSGTDFTLTISSLQSEDFATYYC	2	-+-+++++++++++++++++++++++++++++++++	1.56162	FALSE	QQYNSRPLT	QQYNSRPLT	2	+++++++-+		22.8308		2.52273
M04545:85:000000000-J2PY9:1:2104:25995:16701|VPRIMER=replicate1_IgK|DUPCOUNT=1	DIQMTQSPSSLSASVGDTVTITCRASQSISSWLAWYQQKPGKAPKLLIYKASSLQTGVPSRFSGSGSGTDFTLTISSLQSEDFATYYCQQYTSRPYSFGQGTKVEIK	5.05051	FALSE	DIQMTQSPSSLSASVGDTVTITCRAS	DIQMTQSPSSLSASVGDTVTITCRAS	2	++++++++++++++++++++-+++++	0.561111	FALSE	QSISSW	QSISSW	2	++++--	5.65	FALSE	LAWYQQKPGKAPKLLIY	LAWYQQKPGKAPKLLIY	2	+++++-+++++++++++	0.4	FALSE	KAS	KAS	2	-++	9.60758	FALSE	SLQTGVPSRFSGSGSGTDFTLTISSLQSEDFATYYC	SLQTGVPSRFSGSGSGTDFTLTISSLQSEDFATYYC	2	-+-+++++++++++++++++++++++++++++++++	1.56162	FALSE	QQYTSRPYS	QQYTSRPYS	2	+++++++-+		22.8308		2.52273
M04545:85:000000000-J2PY9:1:2118:4875:13068|VPRIMER=replicate2_IgK|DUPCOUNT=2	AIQMTQSPSSLSASTGDTVTITCRASQSISSWLAWYQQKPGKAPKLLIYKASSLQSGVPSRFSGSGSGTDFTLTISSLQSEDFATYYCQQYNSRPLTFGGGTKVELK	5.05051	FALSE	AIQMTQSPSSLSASTGDTVTITCRAS	AIQMTQSPSSLSASTGDTVTITCRAS	2	++++++++++++++++++++-+++++	0.561111	FALSE	QSISSW	QSISSW	2	++++--	5.65	FALSE	LAWYQQKPGKAPKLLIY	LAWYQQKPGKAPKLLIY	2	+++++-+++++++++++	0.4	FALSE	KAS	KAS	2	-++	9.60758	FALSE	SLQSGVPSRFSGSGSGTDFTLTISSLQSEDFATYYC	SLQSGVPSRFSGSGSGTDFTLTISSLQSEDFATYYC	2	-+-+++++++++++++++++++++++++++++++++	1.56162	FALSE	QQYNSRPLT	QQYNSRPLT	2	+++++++-+		22.8308		2.52273
M04545:85:000000000-J2PY9:1:2108:21734:3336|VPRIMER=replicate2_IgK|DUPCOUNT=1	AIQMTQSPSSLSASTGDTVTITCRASQSISSWLAWYQQKPGKAPKLLIYKASSLQSGVPSMFSGSGSGTDFTLTISSLQSEDFATYYCQQYNSRPLTFGGGTKVELK	5.05051	FALSE	AIQMTQSPSSLSASTGDTVTITCRAS	AIQMTQSPSSLSASTGDTVTITCRAS	2	++++++++++++++++++++-+++++	0.561111	FALSE	QSISSW	QSISSW	2	++++--	5.65	FALSE	LAWYQQKPGKAPKLLIY	LAWYQQKPGKAPKLLIY	2	+++++-+++++++++++	0.4	FALSE	KAS	KAS	2	-++	9.60758	FALSE	SLQSGVPSMFSGSGSGTDFTLTISSLQSEDFATYYC	SLQSGVPSMFSGSGSGTDFTLTISSLQSEDFATYYC	2	-+-+++++++++++++++++++++++++++++++++	1.56162	FALSE	QQYNSRPLT	QQYNSRPLT	2	+++++++-+		22.8308		2.52273
M04545:85:000000000-J2PY9:1:2111:5437:13877|VPRIMER=replicate1_IgK|DUPCOUNT=1	DIQMTQSPSSLSASVGDTVTITCRASQSISSWLAWYQQKPGKAPKLLIYKASSLQTGVPSRFSGSGSGTDFTLTISSLQSEDFATYYCQQYTSRPYSFGQGTKVEIK	5.05051	FALSE	DIQMTQSPSSLSASVGDTVTITCRAS	DIQMTQSPSSLSASVGDTVTITCRAS	2	++++++++++++++++++++-+++++	0.561111	FALSE	QSISSW	QSISSW	2	++++--	5.65	FALSE	LAWYQQKPGKAPKLLIY	LAWYQQKPGKAPKLLIY	2	+++++-+++++++++++	0.4	FALSE	KAS	KAS	2	-++	9.60758	FALSE	SLQTGVPSRFSGSGSGTDFTLTISSLQSEDFATYYC	SLQTGVPSRFSGSGSGTDFTLTISSLQSEDFATYYC	2	-+-+++++++++++++++++++++++++++++++++	1.56162	FALSE	QQYTSRPYS	QQYTSRPYS	2	+++++++-+		22.8308		2.52273
M04545:85:000000000-J2PY9:1:1114:4090:19897|VPRIMER=replicate1_IgK|DUPCOUNT=1	DIQMTQSPSSLSASVGDTVTITCRASQSISSWLAWYQQKPGKAPKLLIYKASSLQTGVPSRFSGSGSGTDFTLTISSLQSEDFATYYCQQYTSRPYSFGQGTKVEIK	5.05051	FALSE	DIQMTQSPSSLSASVGDTVTITCRAS	DIQMTQSPSSLSASVGDTVTITCRAS	2	++++++++++++++++++++-+++++	0.561111	FALSE	QSISSW	QSISSW	2	++++--	5.65	FALSE	LAWYQQKPGKAPKLLIY	LAWYQQKPGKAPKLLIY	2	+++++-+++++++++++	0.4	FALSE	KAS	KAS	2	-++	9.60758	FALSE	SLQTGVPSRFSGSGSGTDFTLTISSLQSEDFATYYC	SLQTGVPSRFSGSGSGTDFTLTISSLQSEDFATYYC	2	-+-+++++++++++++++++++++++++++++++++	1.56162	FALSE	QQYTSRPYS	QQYTSRPYS	2	+++++++-+		22.8308		2.52273
M04545:85:000000000-J2PY9:1:1107:23356:13680|VPRIMER=replicate1_IgK|DUPCOUNT=1	AIQMTQSPSSLSASTGDTVTITCRASQSISSWLAWYQQKPGKAPKLLIYKASSLQSGVPSRFSGSGSGTDFTLTISCLQSEDFATYYCQQYNSRPLTFRGGTKVEL	5.05051	FALSE	AIQMTQSPSSLSASTGDTVTITCRAS	AIQMTQSPSSLSASTGDTVTITCRAS	2	++++++++++++++++++++-+++++	0.561111	FALSE	QSISSW	QSISSW	2	++++--	5.65	FALSE	LAWYQQKPGKAPKLLIY	LAWYQQKPGKAPKLLIY	2	+++++-+++++++++++	0.4	FALSE	KAS	KAS	2	-++	9.60758	FALSE	SLQSGVPSRFSGSGSGTDFTLTISCLQSEDFATYYC	SLQSGVPSRFSGSGSGTDFTLTISCLQSEDFATYYC	2	-+-+++++++++++++++++++++++++++++++++	1.56162	FALSE	QQYNSRPLT	QQYNSRPLT	2	+++++++-+		22.8308		2.52273
M04545:85:000000000-J2PY9:1:2103:16714:22437|VPRIMER=replicate1_IgK|DUPCOUNT=1	AIQMTQSPSSLSASTGDTVTITCRASQSISSWLAWYQQKPGKAPKLLIYKASSLQSGVPSRFSGSGSGTDFTLTISSLQSEDFATYYCQQYNSRPLTFGGGTKVELK	5.05051	FALSE	AIQMTQSPSSLSASTGDTVTITCRAS	AIQMTQSPSSLSASTGDTVTITCRAS	2	++++++++++++++++++++-+++++	0.561111	FALSE	QSISSW	QSISSW	2	++++--	5.65	FALSE	LAWYQQKPGKAPKLLIY	LAWYQQKPGKAPKLLIY	2	+++++-+++++++++++	0.4	FALSE	KAS	KAS	2	-++	9.60758	FALSE	SLQSGVPSRFSGSGSGTDFTLTISSLQSEDFATYYC	SLQSGVPSRFSGSGSGTDFTLTISSLQSEDFATYYC	2	-+-+++++++++++++++++++++++++++++++++	1.56162	FALSE	QQYNSRPLT	QQYNSRPLT	2	+++++++-+		22.8308		2.52273
M04545:85:000000000-J2PY9:1:1113:25940:6604|VPRIMER=replicate2_IgK|DUPCOUNT=1	AIQMTQSPSSLSASTGDTVTITCRASQSISSWLAWYQQKPGKAPKLLIYKASSLQSGVPSRFSGSGSGTDFTLTISRLQSEDFATYYCQQYNSRPLTFGGGTKVELK	5.05051	FALSE	AIQMTQSPSSLSASTGDTVTITCRAS	AIQMTQSPSSLSASTGDTVTITCRAS	2	++++++++++++++++++++-+++++	0.561111	FALSE	QSISSW	QSISSW	2	++++--	5.65	FALSE	LAWYQQKPGKAPKLLIY	LAWYQQKPGKAPKLLIY	2	+++++-+++++++++++	0.4	FALSE	KAS	KAS	2	-++	9.60758	FALSE	SLQSGVPSRFSGSGSGTDFTLTISRLQSEDFATYYC	SLQSGVPSRFSGSGSGTDFTLTISRLQSEDFATYYC	2	-+-+++++++++++++++++++++++++++++++++	1.56162	FALSE	QQYNSRPLT	QQYNSRPLT	2	+++++++-+		22.8308		2.52273
M04545:85:000000000-J2PY9:1:2110:23297:5951|VPRIMER=replicate1_IgK|DUPCOUNT=1	AIQMTQSPSSLSASTGDTVTITCRASQSISSWLAWYQQKPGKAPKLLIYKASSLQSGVPARFSGSGSGTDFTLTISSVQSEDFATYYCQQYNSRPLTFGGGTKVELK	5.05051	FALSE	AIQMTQSPSSLSASTGDTVTITCRAS	AIQMTQSPSSLSASTGDTVTITCRAS	2	++++++++++++++++++++-+++++	0.561111	FALSE	QSISSW	QSISSW	2	++++--	5.65	FALSE	LAWYQQKPGKAPKLLIY	LAWYQQKPGKAPKLLIY	2	+++++-+++++++++++	0.4	FALSE	KAS	KAS	2	-++	9.60758	FALSE	SLQSGVPARFSGSGSGTDFTLTISSVQSEDFATYYC	SLQSGVPARFSGSGSGTDFTLTISSVQSEDFATYYC	2	-+-+++++++++++++++++++++++++++++++++	1.56162	FALSE	QQYNSRPLT	QQYNSRPLT	2	+++++++-+		22.8308		2.52273
M04545:85:000000000-J2PY9:1:2107:15408:7911|VPRIMER=replicate2_IgK|DUPCOUNT=2	AIQMTQSPSSLSASTGDTVTITCRASQSISSWLAWYQQKPGKAPKLLIYKASSLQSGVPSRFSGSGSGTDFTLTISSLQSEDFVTYYCQQYNSRPLTFGGGTKVELK	5.05051	FALSE	AIQMTQSPSSLSASTGDTVTITCRAS	AIQMTQSPSSLSASTGDTVTITCRAS	2	++++++++++++++++++++-+++++	0.561111	FALSE	QSISSW	QSISSW	2	++++--	5.65	FALSE	LAWYQQKPGKAPKLLIY	LAWYQQKPGKAPKLLIY	2	+++++-+++++++++++	0.4	FALSE	KAS	KAS	2	-++	9.60758	FALSE	SLQSGVPSRFSGSGSGTDFTLTISSLQSEDFVTYYC	SLQSGVPSRFSGSGSGTDFTLTISSLQSEDFVTYYC	2	-+-+++++++++++++++++++++++++++++++++	1.56162	FALSE	QQYNSRPLT	QQYNSRPLT	2	+++++++-+		22.8308		2.52273
M04545:85:000000000-J2PY9:1:2109:20459:16314|VPRIMER=replicate2_IgK|DUPCOUNT=2	AIQMTQSPSSLSASTGDTVTITCRASQSISSWLAWYQQKPGKAPKLLIYKASSLQSGVPSRFSGSGSGTDFTLTISSLQSEDFAAYYCQQYNSRPLTFGGGTKVELK	5.05051	FALSE	AIQMTQSPSSLSASTGDTVTITCRAS	AIQMTQSPSSLSASTGDTVTITCRAS	2	++++++++++++++++++++-+++++	0.561111	FALSE	QSISSW	QSISSW	2	++++--	5.65	FALSE	LAWYQQKPGKAPKLLIY	LAWYQQKPGKAPKLLIY	2	+++++-+++++++++++	0.4	FALSE	KAS	KAS	2	-++	9.60758	FALSE	SLQSGVPSRFSGSGSGTDFTLTISSLQSEDFAAYYC	SLQSGVPSRFSGSGSGTDFTLTISSLQSEDFAAYYC	2	-+-+++++++++++++++++++++++++++++++++	1.56162	FALSE	QQYNSRPLT	QQYNSRPLT	2	+++++++-+		22.8308		2.52273
M04545:85:000000000-J2PY9:1:2101:10539:23272|VPRIMER=replicate2_IgK|DUPCOUNT=1	AIQMTQSPSSLSASTGDSVTITCRASQSISSWLAWYQQKPGKAPKLLIYKASSLQSGVPSRFSGSGSGTDFTLTISSLQSEDFATYYCQQYNSRPLTFGGGTKVELK	5.05051	FALSE	AIQMTQSPSSLSASTGDSVTITCRAS	AIQMTQSPSSLSASTGDSVTITCRAS	2	++++++++++++++++++++-+++++	0.561111	FALSE	QSISSW	QSISSW	2	++++--	5.65	FALSE	LAWYQQKPGKAPKLLIY	LAWYQQKPGKAPKLLIY	2	+++++-+++++++++++	0.4	FALSE	KAS	KAS	2	-++	9.60758	FALSE	SLQSGVPSRFSGSGSGTDFTLTISSLQSEDFATYYC	SLQSGVPSRFSGSGSGTDFTLTISSLQSEDFATYYC	2	-+-+++++++++++++++++++++++++++++++++	1.56162	FALSE	QQYNSRPLT	QQYNSRPLT	2	+++++++-+		22.8308		2.52273
M04545:85:000000000-J2PY9:1:2109:17591:4586|VPRIMER=replicate2_IgK|DUPCOUNT=1	AIQMTQSPSSLSASTGDTVTITCRASQSISSWLAWYQQKPGKAPKLLIYKASSLQSGVPSRFSGSGSGTDFTLTISSLQSEDFATYYCQQYNSRPLTFGGGTKVELK	5.05051	FALSE	AIQMTQSPSSLSASTGDTVTITCRAS	AIQMTQSPSSLSASTGDTVTITCRAS	2	++++++++++++++++++++-+++++	0.561111	FALSE	QSISSW	QSISSW	2	++++--	5.65	FALSE	LAWYQQKPGKAPKLLIY	LAWYQQKPGKAPKLLIY	2	+++++-+++++++++++	0.4	FALSE	KAS	KAS	2	-++	9.60758	FALSE	SLQSGVPSRFSGSGSGTDFTLTISSLQSEDFATYYC	SLQSGVPSRFSGSGSGTDFTLTISSLQSEDFATYYC	2	-+-+++++++++++++++++++++++++++++++++	1.56162	FALSE	QQYNSRPLT	QQYNSRPLT	2	+++++++-+		22.8308		2.52273
M04545:85:000000000-J2PY9:1:2114:17106:6103|VPRIMER=replicate2_IgK|DUPCOUNT=1	AIQMTQSPSSLSASTGDTVTITCRVSQSISSWLAWYQQKPGKAPKLLIYKASSLQSGVPSRFSGSGSGTDFTLTISSLQSEDFATYYCQQYNSRPLTFGGGTKVELK	5.05051	FALSE	AIQMTQSPSSLSASTGDTVTITCRVS	AIQMTQSPSSLSASTGDTVTITCRVS	2	++++++++++++++++++++-+++++	0.561111	FALSE	QSISSW	QSISSW	2	++++--	5.65	FALSE	LAWYQQKPGKAPKLLIY	LAWYQQKPGKAPKLLIY	2	+++++-+++++++++++	0.4	FALSE	KAS	KAS	2	-++	9.60758	FALSE	SLQSGVPSRFSGSGSGTDFTLTISSLQSEDFATYYC	SLQSGVPSRFSGSGSGTDFTLTISSLQSEDFATYYC	2	-+-+++++++++++++++++++++++++++++++++	1.56162	FALSE	QQYNSRPLT	QQYNSRPLT	2	+++++++-+		22.8308		2.52273
M04545:85:000000000-J2PY9:1:2106:23132:5736|VPRIMER=replicate2_IgK|DUPCOUNT=1	AIQMTQSPSSLSASTGDTVTITCRASQSISSWLAWYQQKPGKAPKLLIYKASSLQSGVPSRFSGSGSGTDFTLTISSLQSEDFATYYCQQYNSRPLTFGGGTKVELK	5.05051	FALSE	AIQMTQSPSSLSASTGDTVTITCRAS	AIQMTQSPSSLSASTGDTVTITCRAS	2	++++++++++++++++++++-+++++	0.561111	FALSE	QSISSW	QSISSW	2	++++--	5.65	FALSE	LAWYQQKPGKAPKLLIY	LAWYQQKPGKAPKLLIY	2	+++++-+++++++++++	0.4	FALSE	KAS	KAS	2	-++	9.60758	FALSE	SLQSGVPSRFSGSGSGTDFTLTISSLQSEDFATYYC	SLQSGVPSRFSGSGSGTDFTLTISSLQSEDFATYYC	2	-+-+++++++++++++++++++++++++++++++++	1.56162	FALSE	QQYNSRPLT	QQYNSRPLT	2	+++++++-+		22.8308		2.52273
M04545:85:000000000-J2PY9:1:2112:25841:13380|VPRIMER=replicate1_IgK|DUPCOUNT=1	AIQMTQSPSSLSASTGDTVTITCRASQSISSWLAWYQQKPGKAPKLLIYKASSLQSGVPSRFSGSGSGTDFTLTISSLQSEDFATYYCQQYNSRPLTFGGGTKVELK	5.05051	FALSE	AIQMTQSPSSLSASTGDTVTITCRAS	AIQMTQSPSSLSASTGDTVTITCRAS	2	++++++++++++++++++++-+++++	0.561111	FALSE	QSISSW	QSISSW	2	++++--	5.65	FALSE	LAWYQQKPGKAPKLLIY	LAWYQQKPGKAPKLLIY	2	+++++-+++++++++++	0.4	FALSE	KAS	KAS	2	-++	9.60758	FALSE	SLQSGVPSRFSGSGSGTDFTLTISSLQSEDFATYYC	SLQSGVPSRFSGSGSGTDFTLTISSLQSEDFATYYC	2	-+-+++++++++++++++++++++++++++++++++	1.56162	FALSE	QQYNSRPLT	QQYNSRPLT	2	+++++++-+		22.8308		2.52273
M04545:85:000000000-J2PY9:1:1101:29306:14873|VPRIMER=replicate2_IgK|DUPCOUNT=1	AIQMTQSPSSLSASTGDTVTITCRASQSISSWLAWYQQKPGKAPKLLIYKASSLQSGVPSRFSGSGTGTDFTLTISSLQSEDFATYYCQQYNSRPLTFGGGTKVELK	5.05051	FALSE	AIQMTQSPSSLSASTGDTVTITCRAS	AIQMTQSPSSLSASTGDTVTITCRAS	2	++++++++++++++++++++-+++++	0.561111	FALSE	QSISSW	QSISSW	2	++++--	5.65	FALSE	LAWYQQKPGKAPKLLIY	LAWYQQKPGKAPKLLIY	2	+++++-+++++++++++	0.4	FALSE	KAS	KAS	2	-++	9.60758	FALSE	SLQSGVPSRFSGSGTGTDFTLTISSLQSEDFATYYC	SLQSGVPSRFSGSGTGTDFTLTISSLQSEDFATYYC	2	-+-+++++++++++++++++++++++++++++++++	1.56162	FALSE	QQYNSRPLT	QQYNSRPLT	2	+++++++-+		22.8308		2.52273
M04545:85:000000000-J2PY9:1:2110:9534:9108|VPRIMER=replicate2_IgK|DUPCOUNT=2	AIQMTQSPSSLSASTGDTVTIICRASQSISSWLAWYQQKPGKAPKLLIYKASSLQSGVPSRFSGSGSGTDFTLTISSLQSEDFATYYCQQYNSRPLTFGGGTKVELK	5.05051	FALSE	AIQMTQSPSSLSASTGDTVTIICRAS	AIQMTQSPSSLSASTGDTVTIICRAS	2	++++++++++++++++++++-+++++	0.561111	FALSE	QSISSW	QSISSW	2	++++--	5.65	FALSE	LAWYQQKPGKAPKLLIY	LAWYQQKPGKAPKLLIY	2	+++++-+++++++++++	0.4	FALSE	KAS	KAS	2	-++	9.60758	FALSE	SLQSGVPSRFSGSGSGTDFTLTISSLQSEDFATYYC	SLQSGVPSRFSGSGSGTDFTLTISSLQSEDFATYYC	2	-+-+++++++++++++++++++++++++++++++++	1.56162	FALSE	QQYNSRPLT	QQYNSRPLT	2	+++++++-+		22.8308		2.52273
M04545:85:000000000-J2PY9:1:1113:14079:11372|VPRIMER=replicate2_IgK|DUPCOUNT=1	AIQMTQSPSSLSASTGDTVTITCRASQSISSWLAWYQQKPGKAPKLLIYKASSLQSGVPSRFSGSGSGTDFTLTISSLQSEDFATYYCQQYNSRPLTFGGGTKVELK	5.05051	FALSE	AIQMTQSPSSLSASTGDTVTITCRAS	AIQMTQSPSSLSASTGDTVTITCRAS	2	++++++++++++++++++++-+++++	0.561111	FALSE	QSISSW	QSISSW	2	++++--	5.65	FALSE	LAWYQQKPGKAPKLLIY	LAWYQQKPGKAPKLLIY	2	+++++-+++++++++++	0.4	FALSE	KAS	KAS	2	-++	9.60758	FALSE	SLQSGVPSRFSGSGSGTDFTLTISSLQSEDFATYYC	SLQSGVPSRFSGSGSGTDFTLTISSLQSEDFATYYC	2	-+-+++++++++++++++++++++++++++++++++	1.56162	FALSE	QQYNSRPLT	QQYNSRPLT	2	+++++++-+		22.8308		2.52273
M04545:85:000000000-J2PY9:1:1117:24401:4546|VPRIMER=replicate1_IgK|DUPCOUNT=1	AIQMTQSPSSLSASTGDTVTITCRASQSISSWLAWYQQKPGKAPKLLIYKASSLQSGVPSRFSGSGSGTEFTLTISSLQSEDFATYYCQQYNSRPLTFGGGTKVELK	5.05051	FALSE	AIQMTQSPSSLSASTGDTVTITCRAS	AIQMTQSPSSLSASTGDTVTITCRAS	2	++++++++++++++++++++-+++++	0.561111	FALSE	QSISSW	QSISSW	2	++++--	5.65	FALSE	LAWYQQKPGKAPKLLIY	LAWYQQKPGKAPKLLIY	2	+++++-+++++++++++	0.4	FALSE	KAS	KAS	2	-++	9.60758	FALSE	SLQSGVPSRFSGSGSGTEFTLTISSLQSEDFATYYC	SLQSGVPSRFSGSGSGTEFTLTISSLQSEDFATYYC	2	-+-+++++++++++++++++++++++++++++++++	1.56162	FALSE	QQYNSRPLT	QQYNSRPLT	2	+++++++-+		22.8308		2.52273
M04545:85:000000000-J2PY9:1:1115:13878:10262|VPRIMER=replicate1_IgK|DUPCOUNT=1	AIQMTQSPSSLSASTGDTVTITCRASQSISSWLAWYQQKPGKAPKLLIYKASSLQSGVPSRFSGSGSGTDFTLTISSLQSEDFATYYCQQYNSRPLTFGGGTKVELK	5.05051	FALSE	AIQMTQSPSSLSASTGDTVTITCRAS	AIQMTQSPSSLSASTGDTVTITCRAS	2	++++++++++++++++++++-+++++	0.561111	FALSE	QSISSW	QSISSW	2	++++--	5.65	FALSE	LAWYQQKPGKAPKLLIY	LAWYQQKPGKAPKLLIY	2	+++++-+++++++++++	0.4	FALSE	KAS	KAS	2	-++	9.60758	FALSE	SLQSGVPSRFSGSGSGTDFTLTISSLQSEDFATYYC	SLQSGVPSRFSGSGSGTDFTLTISSLQSEDFATYYC	2	-+-+++++++++++++++++++++++++++++++++	1.56162	FALSE	QQYNSRPLT	QQYNSRPLT	2	+++++++-+		22.8308		2.52273
M04545:85:000000000-J2PY9:1:1118:14728:9978|VPRIMER=replicate1_IgK|DUPCOUNT=3	AIQMTQSPSSLSASTGDTVTITCRASQSISSWLAWYQQKPGKAPKLLIYKASSLQSGVPSRFSGSGSGTDFTLTISSLQSEDFATYYCQQYNSRPLTFGGGTKVELK	5.05051	FALSE	AIQMTQSPSSLSASTGDTVTITCRAS	AIQMTQSPSSLSASTGDTVTITCRAS	2	++++++++++++++++++++-+++++	0.561111	FALSE	QSISSW	QSISSW	2	++++--	5.65	FALSE	LAWYQQKPGKAPKLLIY	LAWYQQKPGKAPKLLIY	2	+++++-+++++++++++	0.4	FALSE	KAS	KAS	2	-++	9.60758	FALSE	SLQSGVPSRFSGSGSGTDFTLTISSLQSEDFATYYC	SLQSGVPSRFSGSGSGTDFTLTISSLQSEDFATYYC	2	-+-+++++++++++++++++++++++++++++++++	1.56162	FALSE	QQYNSRPLT	QQYNSRPLT	2	+++++++-+		22.8308		2.52273
M04545:85:000000000-J2PY9:1:1103:23610:21391|VPRIMER=replicate1_IgK|DUPCOUNT=1	DIQMTQSPSSLSASVGDTVTITCRASQSISSWLAWYQQKPGKAPKLLIYKASSLQTGVPSRFSGSGSGTDFTLTISSLQSEDFATYYCQQYTSRPYSFGQGTKVENK	5.05051	FALSE	DIQMTQSPSSLSASVGDTVTITCRAS	DIQMTQSPSSLSASVGDTVTITCRAS	2	++++++++++++++++++++-+++++	0.561111	FALSE	QSISSW	QSISSW	2	++++--	5.65	FALSE	LAWYQQKPGKAPKLLIY	LAWYQQKPGKAPKLLIY	2	+++++-+++++++++++	0.4	FALSE	KAS	KAS	2	-++	9.60758	FALSE	SLQTGVPSRFSGSGSGTDFTLTISSLQSEDFATYYC	SLQTGVPSRFSGSGSGTDFTLTISSLQSEDFATYYC	2	-+-+++++++++++++++++++++++++++++++++	1.56162	FALSE	QQYTSRPYS	QQYTSRPYS	2	+++++++-+		22.8308		2.52273
M04545:85:000000000-J2PY9:1:1116:23152:10105|VPRIMER=replicate2_IgK|DUPCOUNT=1	AIQMTQSPPSLSASSGDTVTITCRASQSISSWLAWYQQKPGKAPKLLIYKASSLQSGVPSRFSGSGSGTDFTLTISSLQSEDFATYYCQQYNSRPLTFGEGTKVELK	5.05051	FALSE	AIQMTQSPPSLSASSGDTVTITCRAS	AIQMTQSPPSLSASSGDTVTITCRAS	2	++++++++++++++++++++-+++++	0.561111	FALSE	QSISSW	QSISSW	2	++++--	5.65	FALSE	LAWYQQKPGKAPKLLIY	LAWYQQKPGKAPKLLIY	2	+++++-+++++++++++	0.4	FALSE	KAS	KAS	2	-++	9.60758	FALSE	SLQSGVPSRFSGSGSGTDFTLTISSLQSEDFATYYC	SLQSGVPSRFSGSGSGTDFTLTISSLQSEDFATYYC	2	-+-+++++++++++++++++++++++++++++++++	1.56162	FALSE	QQYNSRPLT	QQYNSRPLT	2	+++++++-+		22.8308		2.52273
M04545:85:000000000-J2PY9:1:2118:19949:14347|VPRIMER=replicate1_IgK|DUPCOUNT=1	AIQMTQSPSSLSASTGDTVTITCRASQSISSWLAWYQQKPGKAPKLLIYRASSLQSGVPSRFSGSGSGTDFTLTISSLQSEDFATYYCQQYNSRPLTFGGGTKVELK	5.05051	FALSE	AIQMTQSPSSLSASTGDTVTITCRAS	AIQMTQSPSSLSASTGDTVTITCRAS	2	++++++++++++++++++++-+++++	0.561111	FALSE	QSISSW	QSISSW	2	++++--	5.65	FALSE	LAWYQQKPGKAPKLLIY	LAWYQQKPGKAPKLLIY	2	+++++-+++++++++++	0.4	FALSE	RAS	RAS	2	-++	9.60758	FALSE	SLQSGVPSRFSGSGSGTDFTLTISSLQSEDFATYYC	SLQSGVPSRFSGSGSGTDFTLTISSLQSEDFATYYC	2	-+-+++++++++++++++++++++++++++++++++	1.56162	FALSE	QQYNSRPLT	QQYNSRPLT	2	+++++++-+		22.8308		2.52273
M04545:85:000000000-J2PY9:1:2107:2221:10594|VPRIMER=replicate2_IgK|DUPCOUNT=1	AIQMTQSPSSLSASTGDTVTITCRASQSISSWLAWYQQKPGKAPKLLIYKASSLQSGVPSRFSGSGSGTDFTLTISSLQSEDFATYYCQQYNSRPLAFGGGTKVELK	5.05051	FALSE	AIQMTQSPSSLSASTGDTVTITCRAS	AIQMTQSPSSLSASTGDTVTITCRAS	2	++++++++++++++++++++-+++++	0.561111	FALSE	QSISSW	QSISSW	2	++++--	5.65	FALSE	LAWYQQKPGKAPKLLIY	LAWYQQKPGKAPKLLIY	2	+++++-+++++++++++	0.4	FALSE	KAS	KAS	2	-++	9.60758	FALSE	SLQSGVPSRFSGSGSGTDFTLTISSLQSEDFATYYC	SLQSGVPSRFSGSGSGTDFTLTISSLQSEDFATYYC	2	-+-+++++++++++++++++++++++++++++++++	1.56162	FALSE	QQYNSRPLA	QQYNSRPLA	2	+++++++-+		22.8308		2.52273
M04545:85:000000000-J2PY9:1:2116:20881:4941|VPRIMER=replicate1_IgK|DUPCOUNT=1	DIQMTQSPSSLSASVGDTVTITCRASQSISSWLAWYQQKPGKAPKLLIYKASSLQTGVPARFSGSGSGTDFTLTISSLQSEDFATYYCQQYTSRPYSFGQGTKVEIK	5.05051	FALSE	DIQMTQSPSSLSASVGDTVTITCRAS	DIQMTQSPSSLSASVGDTVTITCRAS	2	++++++++++++++++++++-+++++	0.561111	FALSE	QSISSW	QSISSW	2	++++--	5.65	FALSE	LAWYQQKPGKAPKLLIY	LAWYQQKPGKAPKLLIY	2	+++++-+++++++++++	0.4	FALSE	KAS	KAS	2	-++	9.60758	FALSE	SLQTGVPARFSGSGSGTDFTLTISSLQSEDFATYYC	SLQTGVPARFSGSGSGTDFTLTISSLQSEDFATYYC	2	-+-+++++++++++++++++++++++++++++++++	1.56162	FALSE	QQYTSRPYS	QQYTSRPYS	2	+++++++-+		22.8308		2.52273
M04545:85:000000000-J2PY9:1:2116:20773:13538|VPRIMER=replicate1_IgK|DUPCOUNT=1	AIQMTQSPSSLSASTGDTVTITCRASQRISSWLAWYQQKPGKAPKLLIYKASSLQSGVPSRFSGSGSGTDFTLTISSLQSEDFATYYCQQYNSRPLTFGGGTKVELK	5.05051	FALSE	AIQMTQSPSSLSASTGDTVTITCRAS	AIQMTQSPSSLSASTGDTVTITCRAS	2	++++++++++++++++++++-+++++	0.561111	FALSE	QRISSW	QRISSW	2	++++--	5.65	FALSE	LAWYQQKPGKAPKLLIY	LAWYQQKPGKAPKLLIY	2	+++++-+++++++++++	0.4	FALSE	KAS	KAS	2	-++	9.60758	FALSE	SLQSGVPSRFSGSGSGTDFTLTISSLQSEDFATYYC	SLQSGVPSRFSGSGSGTDFTLTISSLQSEDFATYYC	2	-+-+++++++++++++++++++++++++++++++++	1.56162	FALSE	QQYNSRPLT	QQYNSRPLT	2	+++++++-+		22.8308		2.52273
M04545:85:000000000-J2PY9:1:2101:7178:18127|VPRIMER=replicate2_IgK|DUPCOUNT=1	AIQMTQSPSSLSASTGDTVTITCRASQSISSWLAWYQQKPGKAPKLLIYKASSLQSGVPSRFSGSGSGTDFTLTVSSLQSEDFATYYCQQYNSRPLTFGGGTKVKLK	5.05051	FALSE	AIQMTQSPSSLSASTGDTVTITCRAS	AIQMTQSPSSLSASTGDTVTITCRAS	2	++++++++++++++++++++-+++++	0.561111	FALSE	QSISSW	QSISSW	2	++++--	5.65	FALSE	LAWYQQKPGKAPKLLIY	LAWYQQKPGKAPKLLIY	2	+++++-+++++++++++	0.4	FALSE	KAS	KAS	2	-++	9.60758	FALSE	SLQSGVPSRFSGSGSGTDFTLTVSSLQSEDFATYYC	SLQSGVPSRFSGSGSGTDFTLTVSSLQSEDFATYYC	2	-+-+++++++++++++++++++++++++++++++++	1.56162	FALSE	QQYNSRPLT	QQYNSRPLT	2	+++++++-+		22.8308		2.52273
M04545:85:000000000-J2PY9:1:1118:24716:13436|VPRIMER=replicate2_IgK|DUPCOUNT=1	AIQMTQSPSSLSASTGDTVTITCRASQSISSWLAWYQQKPGKAPKLLIYKASSLQSGVPSRFSGSGSGTDFTLTISSLQSEDFATYYCQQYNSRPLTFGGGTKV	5.05051	FALSE	AIQMTQSPSSLSASTGDTVTITCRAS	AIQMTQSPSSLSASTGDTVTITCRAS	2	++++++++++++++++++++-+++++	0.561111	FALSE	QSISSW	QSISSW	2	++++--	5.65	FALSE	LAWYQQKPGKAPKLLIY	LAWYQQKPGKAPKLLIY	2	+++++-+++++++++++	0.4	FALSE	KAS	KAS	2	-++	9.60758	FALSE	SLQSGVPSRFSGSGSGTDFTLTISSLQSEDFATYYC	SLQSGVPSRFSGSGSGTDFTLTISSLQSEDFATYYC	2	-+-+++++++++++++++++++++++++++++++++	1.56162	FALSE	QQYNSRPLT	QQYNSRPLT	2	+++++++-+		22.8308		2.52273
M04545:85:000000000-J2PY9:1:2109:11940:4600|VPRIMER=replicate2_IgK|DUPCOUNT=1	AIQMTQSPSSLSASTGDTVTITCRASQSISSWLAWYQQKPGKAPKLLIYKASSLQSGVPSRFSGSGSGTDFTLTISSLQSEDFATYYCQQYNSRPLTFGGGTKVELK	5.05051	FALSE	AIQMTQSPSSLSASTGDTVTITCRAS	AIQMTQSPSSLSASTGDTVTITCRAS	2	++++++++++++++++++++-+++++	0.561111	FALSE	QSISSW	QSISSW	2	++++--	5.65	FALSE	LAWYQQKPGKAPKLLIY	LAWYQQKPGKAPKLLIY	2	+++++-+++++++++++	0.4	FALSE	KAS	KAS	2	-++	9.60758	FALSE	SLQSGVPSRFSGSGSGTDFTLTISSLQSEDFATYYC	SLQSGVPSRFSGSGSGTDFTLTISSLQSEDFATYYC	2	-+-+++++++++++++++++++++++++++++++++	1.56162	FALSE	QQYNSRPLT	QQYNSRPLT	2	+++++++-+		22.8308		2.52273
M04545:85:000000000-J2PY9:1:1109:6519:15539|VPRIMER=replicate1_IgK|DUPCOUNT=1	DIQMTQSPSSLSASVGDTVTITCRASQSISSWLAWYQQKPGKAPKLLIYKASSLQTGVPSRFSGSGSGTDFTLTISSLQSEDFATYYCQQYTSRPYSFGQGTKVEIK	5.05051	FALSE	DIQMTQSPSSLSASVGDTVTITCRAS	DIQMTQSPSSLSASVGDTVTITCRAS	2	++++++++++++++++++++-+++++	0.561111	FALSE	QSISSW	QSISSW	2	++++--	5.65	FALSE	LAWYQQKPGKAPKLLIY	LAWYQQKPGKAPKLLIY	2	+++++-+++++++++++	0.4	FALSE	KAS	KAS	2	-++	9.60758	FALSE	SLQTGVPSRFSGSGSGTDFTLTISSLQSEDFATYYC	SLQTGVPSRFSGSGSGTDFTLTISSLQSEDFATYYC	2	-+-+++++++++++++++++++++++++++++++++	1.56162	FALSE	QQYTSRPYS	QQYTSRPYS	2	+++++++-+		22.8308		2.52273
M04545:85:000000000-J2PY9:1:1119:5274:17393|VPRIMER=replicate2_IgK|DUPCOUNT=1	AIQMTQSPSSLSASTGDTVTITCRASQSISSWLAWYQQKPGKAPKLLIYKASSLQSGVPSRFSGSGSGTDFTLTISSLQSEDFATYYCQQYNSRPLTFGGGTKVELK	5.05051	FALSE	AIQMTQSPSSLSASTGDTVTITCRAS	AIQMTQSPSSLSASTGDTVTITCRAS	2	++++++++++++++++++++-+++++	0.561111	FALSE	QSISSW	QSISSW	2	++++--	5.65	FALSE	LAWYQQKPGKAPKLLIY	LAWYQQKPGKAPKLLIY	2	+++++-+++++++++++	0.4	FALSE	KAS	KAS	2	-++	9.60758	FALSE	SLQSGVPSRFSGSGSGTDFTLTISSLQSEDFATYYC	SLQSGVPSRFSGSGSGTDFTLTISSLQSEDFATYYC	2	-+-+++++++++++++++++++++++++++++++++	1.56162	FALSE	QQYNSRPLT	QQYNSRPLT	2	+++++++-+		22.8308		2.52273
M04545:85:000000000-J2PY9:1:2109:17018:5131|VPRIMER=replicate2_IgK|DUPCOUNT=1	AIQMTQSPSSLSASTGDTVTITCRVSQSISSWLAWYQQKPGKAPKLLIYKASSLQSGVPSRFSGSGSGTDFTLTISSLQSEDFATYYCQQYNSRPLTFGGGTKVELK	5.05051	FALSE	AIQMTQSPSSLSASTGDTVTITCRVS	AIQMTQSPSSLSASTGDTVTITCRVS	2	++++++++++++++++++++-+++++	0.561111	FALSE	QSISSW	QSISSW	2	++++--	5.65	FALSE	LAWYQQKPGKAPKLLIY	LAWYQQKPGKAPKLLIY	2	+++++-+++++++++++	0.4	FALSE	KAS	KAS	2	-++	9.60758	FALSE	SLQSGVPSRFSGSGSGTDFTLTISSLQSEDFATYYC	SLQSGVPSRFSGSGSGTDFTLTISSLQSEDFATYYC	2	-+-+++++++++++++++++++++++++++++++++	1.56162	FALSE	QQYNSRPLT	QQYNSRPLT	2	+++++++-+		22.8308		2.52273
M04545:85:000000000-J2PY9:1:1109:11883:22310|VPRIMER=replicate1_IgK|DUPCOUNT=1	AIQMTQSPSSLSASTGDTVTITCRASQSISSWLAWYQQKPGKAPKLLIYKASSLQSGVPSRFSGSGSGTDFTLTISSLQSEDFATYYCQQHNSRPLTFGGGTKVELK	5.05051	FALSE	AIQMTQSPSSLSASTGDTVTITCRAS	AIQMTQSPSSLSASTGDTVTITCRAS	2	++++++++++++++++++++-+++++	0.561111	FALSE	QSISSW	QSISSW	2	++++--	5.65	FALSE	LAWYQQKPGKAPKLLIY	LAWYQQKPGKAPKLLIY	2	+++++-+++++++++++	0.4	FALSE	KAS	KAS	2	-++	9.60758	FALSE	SLQSGVPSRFSGSGSGTDFTLTISSLQSEDFATYYC	SLQSGVPSRFSGSGSGTDFTLTISSLQSEDFATYYC	2	-+-+++++++++++++++++++++++++++++++++	1.56162	FALSE	QQHNSRPLT	QQHNSRPLT	2	+++++++-+		22.8308		2.52273
M04545:85:000000000-J2PY9:1:1114:26312:11780|VPRIMER=replicate1_IgK|DUPCOUNT=1	AIQMTQSPSSLSASTGDTVTITCRASQSISSWLAWYQQKPGKAPKLLIYKASSLQSGVPSRFSGSGSGTDFTLTISSLQSEDFATYYCQQYNSRPLTFGGGTKVELK	5.05051	FALSE	AIQMTQSPSSLSASTGDTVTITCRAS	AIQMTQSPSSLSASTGDTVTITCRAS	2	++++++++++++++++++++-+++++	0.561111	FALSE	QSISSW	QSISSW	2	++++--	5.65	FALSE	LAWYQQKPGKAPKLLIY	LAWYQQKPGKAPKLLIY	2	+++++-+++++++++++	0.4	FALSE	KAS	KAS	2	-++	9.60758	FALSE	SLQSGVPSRFSGSGSGTDFTLTISSLQSEDFATYYC	SLQSGVPSRFSGSGSGTDFTLTISSLQSEDFATYYC	2	-+-+++++++++++++++++++++++++++++++++	1.56162	FALSE	QQYNSRPLT	QQYNSRPLT	2	+++++++-+		22.8308		2.52273
M04545:85:000000000-J2PY9:1:2107:13391:4823|VPRIMER=replicate1_IgK|DUPCOUNT=1	DIQMTQSPSSLSASVGDTVTITCRASQSISSWLAWYQQKPGKAPKLLIYKASSLQTGVPSRFSGSGSGTDFTLTISSLQSEDFATYYCQQYTSRPYSFGQGTKVEIK	5.05051	FALSE	DIQMTQSPSSLSASVGDTVTITCRAS	DIQMTQSPSSLSASVGDTVTITCRAS	2	++++++++++++++++++++-+++++	0.561111	FALSE	QSISSW	QSISSW	2	++++--	5.65	FALSE	LAWYQQKPGKAPKLLIY	LAWYQQKPGKAPKLLIY	2	+++++-+++++++++++	0.4	FALSE	KAS	KAS	2	-++	9.60758	FALSE	SLQTGVPSRFSGSGSGTDFTLTISSLQSEDFATYYC	SLQTGVPSRFSGSGSGTDFTLTISSLQSEDFATYYC	2	-+-+++++++++++++++++++++++++++++++++	1.56162	FALSE	QQYTSRPYS	QQYTSRPYS	2	+++++++-+		22.8308		2.52273
M04545:85:000000000-J2PY9:1:2116:23805:14336|VPRIMER=replicate2_IgK|DUPCOUNT=1	AIQMTQSPSSLSASTGDTVTITCRASQSISSWLAWYQQKPGKAPKLLIYKASSLQSGVPSRFSGSGSGTDFTLTISSLQSEDFATYYCQQYNSRPLTFGGGTKVELK	5.05051	FALSE	AIQMTQSPSSLSASTGDTVTITCRAS	AIQMTQSPSSLSASTGDTVTITCRAS	2	++++++++++++++++++++-+++++	0.561111	FALSE	QSISSW	QSISSW	2	++++--	5.65	FALSE	LAWYQQKPGKAPKLLIY	LAWYQQKPGKAPKLLIY	2	+++++-+++++++++++	0.4	FALSE	KAS	KAS	2	-++	9.60758	FALSE	SLQSGVPSRFSGSGSGTDFTLTISSLQSEDFATYYC	SLQSGVPSRFSGSGSGTDFTLTISSLQSEDFATYYC	2	-+-+++++++++++++++++++++++++++++++++	1.56162	FALSE	QQYNSRPLT	QQYNSRPLT	2	+++++++-+		22.8308		2.52273
M04545:85:000000000-J2PY9:1:2103:23621:21122|VPRIMER=replicate2_IgK|DUPCOUNT=1	AIQMTQSPSSLSASTGDTVTITCRASQSISSWLAWYQQKPGKAPKLLIYKASSLQSGVPSRFSGSGSGTDFTLTISILQSEDFATYYCQQYNSRPLTFGGGTKVELK	5.05051	FALSE	AIQMTQSPSSLSASTGDTVTITCRAS	AIQMTQSPSSLSASTGDTVTITCRAS	2	++++++++++++++++++++-+++++	0.561111	FALSE	QSISSW	QSISSW	2	++++--	5.65	FALSE	LAWYQQKPGKAPKLLIY	LAWYQQKPGKAPKLLIY	2	+++++-+++++++++++	0.4	FALSE	KAS	KAS	2	-++	9.60758	FALSE	SLQSGVPSRFSGSGSGTDFTLTISILQSEDFATYYC	SLQSGVPSRFSGSGSGTDFTLTISILQSEDFATYYC	2	-+-+++++++++++++++++++++++++++++++++	1.56162	FALSE	QQYNSRPLT	QQYNSRPLT	2	+++++++-+		22.8308		2.52273
M04545:85:000000000-J2PY9:1:2114:14319:16897|VPRIMER=replicate2_IgK|DUPCOUNT=1	AIQMTQSPSSLSASTGDTVTITCRASQSISSWLAWYQQKPGKAPKLLIYKASSLQSGVPSRFSGSGSGTDFTLTISSLQSEDFATYYCQQYNSRPLTVGGGTKVELK	5.05051	FALSE	AIQMTQSPSSLSASTGDTVTITCRAS	AIQMTQSPSSLSASTGDTVTITCRAS	2	++++++++++++++++++++-+++++	0.561111	FALSE	QSISSW	QSISSW	2	++++--	5.65	FALSE	LAWYQQKPGKAPKLLIY	LAWYQQKPGKAPKLLIY	2	+++++-+++++++++++	0.4	FALSE	KAS	KAS	2	-++	9.60758	FALSE	SLQSGVPSRFSGSGSGTDFTLTISSLQSEDFATYYC	SLQSGVPSRFSGSGSGTDFTLTISSLQSEDFATYYC	2	-+-+++++++++++++++++++++++++++++++++	1.56162	FALSE	QQYNSRPLT	QQYNSRPLT	2	+++++++-+		22.8308		2.52273
M04545:85:000000000-J2PY9:1:2114:12079:8376|VPRIMER=replicate2_IgK|DUPCOUNT=2	AIQMTQSPSSLSASTGDTVTITCRASQSISSWLAWYQQKPGKAPKLLIYKASSLQSGVPSRFSGSGSGTDFTLTISSLQSEDFATYYCQQYNSRPLTFGGGTKVELK	5.05051	FALSE	AIQMTQSPSSLSASTGDTVTITCRAS	AIQMTQSPSSLSASTGDTVTITCRAS	2	++++++++++++++++++++-+++++	0.561111	FALSE	QSISSW	QSISSW	2	++++--	5.65	FALSE	LAWYQQKPGKAPKLLIY	LAWYQQKPGKAPKLLIY	2	+++++-+++++++++++	0.4	FALSE	KAS	KAS	2	-++	9.60758	FALSE	SLQSGVPSRFSGSGSGTDFTLTISSLQSEDFATYYC	SLQSGVPSRFSGSGSGTDFTLTISSLQSEDFATYYC	2	-+-+++++++++++++++++++++++++++++++++	1.56162	FALSE	QQYNSRPLT	QQYNSRPLT	2	+++++++-+		22.8308		2.52273
M04545:85:000000000-J2PY9:1:2116:20931:24248|VPRIMER=replicate1_IgK|DUPCOUNT=1	AIQMTQSPSSLSASTGDTVTITCRASQSISSWLAWYQQKPGKAPKLLIYKASSLQSGVPSRFSGSGSGTDFALTISSLQSEDFATYYCQQYNSRPLTFGGGTKVELK	5.05051	FALSE	AIQMTQSPSSLSASTGDTVTITCRAS	AIQMTQSPSSLSASTGDTVTITCRAS	2	++++++++++++++++++++-+++++	0.561111	FALSE	QSISSW	QSISSW	2	++++--	5.65	FALSE	LAWYQQKPGKAPKLLIY	LAWYQQKPGKAPKLLIY	2	+++++-+++++++++++	0.4	FALSE	KAS	KAS	2	-++	9.60758	FALSE	SLQSGVPSRFSGSGSGTDFALTISSLQSEDFATYYC	SLQSGVPSRFSGSGSGTDFALTISSLQSEDFATYYC	2	-+-+++++++++++++++++++++++++++++++++	1.56162	FALSE	QQYNSRPLT	QQYNSRPLT	2	+++++++-+		22.8308		2.52273
M04545:85:000000000-J2PY9:1:2110:6440:12534|VPRIMER=replicate2_IgK|DUPCOUNT=1	AIQMTQSPSSLSASTGDTVTITCRASQSISSWLAWYQQKPGKAPKLLIYKASSLQSGVPSRFSGSGSGTDFTLTISSLQSEDFATYYCLQYNSRPLTFGGGTKVELK	5.05051	FALSE	AIQMTQSPSSLSASTGDTVTITCRAS	AIQMTQSPSSLSASTGDTVTITCRAS	2	++++++++++++++++++++-+++++	0.561111	FALSE	QSISSW	QSISSW	2	++++--	5.65	FALSE	LAWYQQKPGKAPKLLIY	LAWYQQKPGKAPKLLIY	2	+++++-+++++++++++	0.4	FALSE	KAS	KAS	2	-++	9.60758	FALSE	SLQSGVPSRFSGSGSGTDFTLTISSLQSEDFATYYC	SLQSGVPSRFSGSGSGTDFTLTISSLQSEDFATYYC	2	-+-+++++++++++++++++++++++++++++++++	1.56162	FALSE	LQYNSRPLT	LQYNSRPLT	2	+++++++-+		22.8308		2.52273
M04545:85:000000000-J2PY9:1:2117:22157:2908|VPRIMER=replicate1_IgK|DUPCOUNT=1	AIQMTQSPSSLSASTGDTVTITCRASQSISSWLAWYQQKPGKAPKLLIYKASSLQSGVPSRFSGSGSGTDFTLTISSLQSEDFATYYCQQYNSRPLTFGGGTKVELK	5.05051	FALSE	AIQMTQSPSSLSASTGDTVTITCRAS	AIQMTQSPSSLSASTGDTVTITCRAS	2	++++++++++++++++++++-+++++	0.561111	FALSE	QSISSW	QSISSW	2	++++--	5.65	FALSE	LAWYQQKPGKAPKLLIY	LAWYQQKPGKAPKLLIY	2	+++++-+++++++++++	0.4	FALSE	KAS	KAS	2	-++	9.60758	FALSE	SLQSGVPSRFSGSGSGTDFTLTISSLQSEDFATYYC	SLQSGVPSRFSGSGSGTDFTLTISSLQSEDFATYYC	2	-+-+++++++++++++++++++++++++++++++++	1.56162	FALSE	QQYNSRPLT	QQYNSRPLT	2	+++++++-+		22.8308		2.52273
M04545:85:000000000-J2PY9:1:1110:23577:6759|VPRIMER=replicate2_IgK|DUPCOUNT=1	AIQMTQSPSSLSASTGDTVTITCRASQSISSWLAWYQQKPGKAPKLLIYKASSLQSGVPSRFSGSGSGTDFTLTISCLQSEDFATYYCLQYNSRPLTFGGGTKVELK	5.05051	FALSE	AIQMTQSPSSLSASTGDTVTITCRAS	AIQMTQSPSSLSASTGDTVTITCRAS	2	++++++++++++++++++++-+++++	0.561111	FALSE	QSISSW	QSISSW	2	++++--	5.65	FALSE	LAWYQQKPGKAPKLLIY	LAWYQQKPGKAPKLLIY	2	+++++-+++++++++++	0.4	FALSE	KAS	KAS	2	-++	9.60758	FALSE	SLQSGVPSRFSGSGSGTDFTLTISCLQSEDFATYYC	SLQSGVPSRFSGSGSGTDFTLTISCLQSEDFATYYC	2	-+-+++++++++++++++++++++++++++++++++	1.56162	FALSE	LQYNSRPLT	LQYNSRPLT	2	+++++++-+		22.8308		2.52273
M04545:85:000000000-J2PY9:1:2106:7899:24488|VPRIMER=replicate2_IgK|DUPCOUNT=1	AIQMTQSPSSLSASTGDTVTITCRASQSISSWLAWYQQKPGKAPKLLIYKASSLQSGVPSRFSGSGSGTDFTITISSLQSEDFATYYCQQYNSRPLTFGGGTKVELK	5.05051	FALSE	AIQMTQSPSSLSASTGDTVTITCRAS	AIQMTQSPSSLSASTGDTVTITCRAS	2	++++++++++++++++++++-+++++	0.561111	FALSE	QSISSW	QSISSW	2	++++--	5.65	FALSE	LAWYQQKPGKAPKLLIY	LAWYQQKPGKAPKLLIY	2	+++++-+++++++++++	0.4	FALSE	KAS	KAS	2	-++	9.60758	FALSE	SLQSGVPSRFSGSGSGTDFTITISSLQSEDFATYYC	SLQSGVPSRFSGSGSGTDFTITISSLQSEDFATYYC	2	-+-+++++++++++++++++++++++++++++++++	1.56162	FALSE	QQYNSRPLT	QQYNSRPLT	2	+++++++-+		22.8308		2.52273
M04545:85:000000000-J2PY9:1:2112:17316:16868|VPRIMER=replicate2_IgK|DUPCOUNT=1	AIQMTQSPSSLSASTGDTVTITCRASQSISSWLAWYQQKPGKAPKLLIYKASSLQSGVPARFSGSGSGTDFTLTISSLQSEDFATYYCQQYNSRPLTFGGGTKVELK	5.05051	FALSE	AIQMTQSPSSLSASTGDTVTITCRAS	AIQMTQSPSSLSASTGDTVTITCRAS	2	++++++++++++++++++++-+++++	0.561111	FALSE	QSISSW	QSISSW	2	++++--	5.65	FALSE	LAWYQQKPGKAPKLLIY	LAWYQQKPGKAPKLLIY	2	+++++-+++++++++++	0.4	FALSE	KAS	KAS	2	-++	9.60758	FALSE	SLQSGVPARFSGSGSGTDFTLTISSLQSEDFATYYC	SLQSGVPARFSGSGSGTDFTLTISSLQSEDFATYYC	2	-+-+++++++++++++++++++++++++++++++++	1.56162	FALSE	QQYNSRPLT	QQYNSRPLT	2	+++++++-+		22.8308		2.52273
M04545:85:000000000-J2PY9:1:2118:14789:22037|VPRIMER=replicate1_IgK|DUPCOUNT=1	DIQMTQSPSSLSASVGDTVTITCRASQSISSWLAWYQQKPGKAPKLLIYKASSLQTGVPSRFSGSGSGTDFTLTISGLQSEDFASYYCQQYTSRPYSFGQGTKVEIK	5.05051	FALSE	DIQMTQSPSSLSASVGDTVTITCRAS	DIQMTQSPSSLSASVGDTVTITCRAS	2	++++++++++++++++++++-+++++	0.561111	FALSE	QSISSW	QSISSW	2	++++--	5.65	FALSE	LAWYQQKPGKAPKLLIY	LAWYQQKPGKAPKLLIY	2	+++++-+++++++++++	0.4	FALSE	KAS	KAS	2	-++	9.60758	FALSE	SLQTGVPSRFSGSGSGTDFTLTISGLQSEDFASYYC	SLQTGVPSRFSGSGSGTDFTLTISGLQSEDFASYYC	2	-+-+++++++++++++++++++++++++++++++++	1.56162	FALSE	QQYTSRPYS	QQYTSRPYS	2	+++++++-+		22.8308		2.52273
M04545:85:000000000-J2PY9:1:1102:22885:6732|VPRIMER=replicate2_IgK|DUPCOUNT=1	AIQMTQSPSSLSASTGDTVTITCRASQSISSWLAWYQQKPGKAPKLLIYKASSLQSGVPSRFSGSGSGTDFTLTISSLQSEDFATYYCQQYNSRPLTFGGGTKVELK	5.05051	FALSE	AIQMTQSPSSLSASTGDTVTITCRAS	AIQMTQSPSSLSASTGDTVTITCRAS	2	++++++++++++++++++++-+++++	0.561111	FALSE	QSISSW	QSISSW	2	++++--	5.65	FALSE	LAWYQQKPGKAPKLLIY	LAWYQQKPGKAPKLLIY	2	+++++-+++++++++++	0.4	FALSE	KAS	KAS	2	-++	9.60758	FALSE	SLQSGVPSRFSGSGSGTDFTLTISSLQSEDFATYYC	SLQSGVPSRFSGSGSGTDFTLTISSLQSEDFATYYC	2	-+-+++++++++++++++++++++++++++++++++	1.56162	FALSE	QQYNSRPLT	QQYNSRPLT	2	+++++++-+		22.8308		2.52273
M04545:85:000000000-J2PY9:1:1115:5308:5443|VPRIMER=replicate1_IgK|DUPCOUNT=1	DIQMTQSPSSLSASVGDTVTITCRASQSISSWLAWYQQKPGKAPKLLIYKASSLQTGVPSRFSGSGSGTDFTLTISSLQSEDFATYYCQQYTSRPYSFCQGTKVEIK	5.05051	FALSE	DIQMTQSPSSLSASVGDTVTITCRAS	DIQMTQSPSSLSASVGDTVTITCRAS	2	++++++++++++++++++++-+++++	0.561111	FALSE	QSISSW	QSISSW	2	++++--	5.65	FALSE	LAWYQQKPGKAPKLLIY	LAWYQQKPGKAPKLLIY	2	+++++-+++++++++++	0.4	FALSE	KAS	KAS	2	-++	9.60758	FALSE	SLQTGVPSRFSGSGSGTDFTLTISSLQSEDFATYYC	SLQTGVPSRFSGSGSGTDFTLTISSLQSEDFATYYC	2	-+-+++++++++++++++++++++++++++++++++	1.56162	FALSE	QQYTSRPYS	QQYTSRPYS	2	+++++++-+		22.8308		2.52273
M04545:85:000000000-J2PY9:1:2101:12629:16785|VPRIMER=replicate2_IgK|DUPCOUNT=1	AIQMTQSPSSLSASTGDTVTITCRASQSISSWLAWYQQQPGKAPKLLIYKASSLQSGVPSRFSGSGSGTDFTLTISSLQSEDFATYYCQQYNSRPLTFGGGTKVELK	5.05051	FALSE	AIQMTQSPSSLSASTGDTVTITCRAS	AIQMTQSPSSLSASTGDTVTITCRAS	2	++++++++++++++++++++-+++++	0.561111	FALSE	QSISSW	QSISSW	2	++++--	5.65	FALSE	LAWYQQQPGKAPKLLIY	LAWYQQQPGKAPKLLIY	2	+++++-+++++++++++	0.4	FALSE	KAS	KAS	2	-++	9.60758	FALSE	SLQSGVPSRFSGSGSGTDFTLTISSLQSEDFATYYC	SLQSGVPSRFSGSGSGTDFTLTISSLQSEDFATYYC	2	-+-+++++++++++++++++++++++++++++++++	1.56162	FALSE	QQYNSRPLT	QQYNSRPLT	2	+++++++-+		22.8308		2.52273
M04545:85:000000000-J2PY9:1:1108:22402:5649|VPRIMER=replicate2_IgK|DUPCOUNT=1	AIQMTQSPSSLSASTGDTVTITCRASQSISSWLAWYQQKPGKAPKLLIYKASSLQSGVPSRFSGSGSGTDFTLTISSLQSEDFATYYCQQYNSRPLTFGGGTKLELK	5.05051	FALSE	AIQMTQSPSSLSASTGDTVTITCRAS	AIQMTQSPSSLSASTGDTVTITCRAS	2	++++++++++++++++++++-+++++	0.561111	FALSE	QSISSW	QSISSW	2	++++--	5.65	FALSE	LAWYQQKPGKAPKLLIY	LAWYQQKPGKAPKLLIY	2	+++++-+++++++++++	0.4	FALSE	KAS	KAS	2	-++	9.60758	FALSE	SLQSGVPSRFSGSGSGTDFTLTISSLQSEDFATYYC	SLQSGVPSRFSGSGSGTDFTLTISSLQSEDFATYYC	2	-+-+++++++++++++++++++++++++++++++++	1.56162	FALSE	QQYNSRPLT	QQYNSRPLT	2	+++++++-+		22.8308		2.52273
M04545:85:000000000-J2PY9:1:1114:15702:23609|VPRIMER=replicate2_IgK|DUPCOUNT=1	AIQMTQSPSSLSASTGDTVTITCRASQSISSWLAWYQQKPGKAPKLLIYKASSLQSGVPSRFSGSGSGTDFTLTISSLQSEDFATYYCQQYNSRPLTFGGGTKVELK	5.05051	FALSE	AIQMTQSPSSLSASTGDTVTITCRAS	AIQMTQSPSSLSASTGDTVTITCRAS	2	++++++++++++++++++++-+++++	0.561111	FALSE	QSISSW	QSISSW	2	++++--	5.65	FALSE	LAWYQQKPGKAPKLLIY	LAWYQQKPGKAPKLLIY	2	+++++-+++++++++++	0.4	FALSE	KAS	KAS	2	-++	9.60758	FALSE	SLQSGVPSRFSGSGSGTDFTLTISSLQSEDFATYYC	SLQSGVPSRFSGSGSGTDFTLTISSLQSEDFATYYC	2	-+-+++++++++++++++++++++++++++++++++	1.56162	FALSE	QQYNSRPLT	QQYNSRPLT	2	+++++++-+		22.8308		2.52273
M04545:85:000000000-J2PY9:1:1113:23938:1911|VPRIMER=replicate1_IgK|DUPCOUNT=1	AIQMTQSPSSLSASTGDTVTITCRASQSISSWLAWYQQKPGKAPKLLIYKASSLQSGVPSRFSGSGSGTDFTLTISSLQSEDFATYYCQQYNSRPLTFGRGTKVELK	5.05051	FALSE	AIQMTQSPSSLSASTGDTVTITCRAS	AIQMTQSPSSLSASTGDTVTITCRAS	2	++++++++++++++++++++-+++++	0.561111	FALSE	QSISSW	QSISSW	2	++++--	5.65	FALSE	LAWYQQKPGKAPKLLIY	LAWYQQKPGKAPKLLIY	2	+++++-+++++++++++	0.4	FALSE	KAS	KAS	2	-++	9.60758	FALSE	SLQSGVPSRFSGSGSGTDFTLTISSLQSEDFATYYC	SLQSGVPSRFSGSGSGTDFTLTISSLQSEDFATYYC	2	-+-+++++++++++++++++++++++++++++++++	1.56162	FALSE	QQYNSRPLT	QQYNSRPLT	2	+++++++-+		22.8308		2.52273
M04545:85:000000000-J2PY9:1:1110:10717:24436|VPRIMER=replicate2_IgK|DUPCOUNT=1	AIQMTQSPSSLSASTGDTVTITCRASQSISSWLAWYQQKPGKAPKLLIYKASSLQSGVPSRFSGSGSGTDFTLTISSLQPEDFATYYCQQYNSRPLTFGGGTKVELK	5.05051	FALSE	AIQMTQSPSSLSASTGDTVTITCRAS	AIQMTQSPSSLSASTGDTVTITCRAS	2	++++++++++++++++++++-+++++	0.561111	FALSE	QSISSW	QSISSW	2	++++--	5.65	FALSE	LAWYQQKPGKAPKLLIY	LAWYQQKPGKAPKLLIY	2	+++++-+++++++++++	0.4	FALSE	KAS	KAS	2	-++	9.60758	FALSE	SLQSGVPSRFSGSGSGTDFTLTISSLQPEDFATYYC	SLQSGVPSRFSGSGSGTDFTLTISSLQPEDFATYYC	2	-+-+++++++++++++++++++++++++++++++++	1.56162	FALSE	QQYNSRPLT	QQYNSRPLT	2	+++++++-+		22.8308		2.52273
M04545:85:000000000-J2PY9:1:2101:15482:12125|VPRIMER=replicate2_IgK|DUPCOUNT=1	AIQMTQSPSSLSASTGDTVTITCRASQSISRWLAWYQQKPGKAPKLLIYKASSLQSGVPSRFSGSGSGTDFTLTISSLQSEDFATYYCQQYNSRPLTFGGGTKVELK	5.05051	FALSE	AIQMTQSPSSLSASTGDTVTITCRAS	AIQMTQSPSSLSASTGDTVTITCRAS	2	++++++++++++++++++++-+++++	0.561111	FALSE	QSISRW	QSISRW	2	++++--	5.65	FALSE	LAWYQQKPGKAPKLLIY	LAWYQQKPGKAPKLLIY	2	+++++-+++++++++++	0.4	FALSE	KAS	KAS	2	-++	9.60758	FALSE	SLQSGVPSRFSGSGSGTDFTLTISSLQSEDFATYYC	SLQSGVPSRFSGSGSGTDFTLTISSLQSEDFATYYC	2	-+-+++++++++++++++++++++++++++++++++	1.56162	FALSE	QQYNSRPLT	QQYNSRPLT	2	+++++++-+		22.8308		2.52273
M04545:85:000000000-J2PY9:1:1108:12849:22843|VPRIMER=replicate2_IgK|DUPCOUNT=1	AIQMTQSPSSLSASTGDTVTITCRASQSIISWLAWYQQKPGKAPKLLIYKASSLQSGVPSRFSGSGSGTDFTLTISSLQSEDFATYYCQQYNSRPLTFGGGTKVELK	5.05051	FALSE	AIQMTQSPSSLSASTGDTVTITCRAS	AIQMTQSPSSLSASTGDTVTITCRAS	2	++++++++++++++++++++-+++++	0.561111	FALSE	QSIISW	SIISW-	3	++++--	5.65	FALSE	LAWYQQKPGKAPKLLIY	LAWYQQKPGKAPKLLIY	2	+++++-+++++++++++	0.4	FALSE	KAS	KAS	2	-++	9.60758	FALSE	SLQSGVPSRFSGSGSGTDFTLTISSLQSEDFATYYC	SLQSGVPSRFSGSGSGTDFTLTISSLQSEDFATYYC	2	-+-+++++++++++++++++++++++++++++++++	1.56162	FALSE	QQYNSRPLT	QQYNSRPLT	2	+++++++-+		22.8308		2.52273
M04545:85:000000000-J2PY9:1:1105:17042:4484|VPRIMER=replicate1_IgK|DUPCOUNT=1	AIQMTQSPSSLSASTGDTVTITCRASQSISSWLAWYQQKPGKAPKLLIYKASSLQSGVPSRFSGSGSGTDFTLTISSLQSENFATYYCQQYNSRPLTFGGGTKVELK	5.05051	FALSE	AIQMTQSPSSLSASTGDTVTITCRAS	AIQMTQSPSSLSASTGDTVTITCRAS	2	++++++++++++++++++++-+++++	0.561111	FALSE	QSISSW	QSISSW	2	++++--	5.65	FALSE	LAWYQQKPGKAPKLLIY	LAWYQQKPGKAPKLLIY	2	+++++-+++++++++++	0.4	FALSE	KAS	KAS	2	-++	9.60758	FALSE	SLQSGVPSRFSGSGSGTDFTLTISSLQSENFATYYC	SLQSGVPSRFSGSGSGTDFTLTISSLQSENFATYYC	2	-+-+++++++++++++++++++++++++++++++++	1.56162	FALSE	QQYNSRPLT	QQYNSRPLT	2	+++++++-+		22.8308		2.52273
M04545:85:000000000-J2PY9:1:2104:5935:16171|VPRIMER=replicate1_IgK|DUPCOUNT=476	DIQMTQSPSSLSASVGDTVTITCRASQSISSWLAWYQQKPGKAPKLLIYKASSLQTGVPSRFSGSGSGTDFTLTISSLQSEDFATYYCQQYTSRPYSFGQGTKVEIK	5.05051	FALSE	DIQMTQSPSSLSASVGDTVTITCRAS	DIQMTQSPSSLSASVGDTVTITCRAS	2	++++++++++++++++++++-+++++	0.561111	FALSE	QSISSW	QSISSW	2	++++--	5.65	FALSE	LAWYQQKPGKAPKLLIY	LAWYQQKPGKAPKLLIY	2	+++++-+++++++++++	0.4	FALSE	KAS	KAS	2	-++	9.60758	FALSE	SLQTGVPSRFSGSGSGTDFTLTISSLQSEDFATYYC	SLQTGVPSRFSGSGSGTDFTLTISSLQSEDFATYYC	2	-+-+++++++++++++++++++++++++++++++++	1.56162	FALSE	QQYTSRPYS	QQYTSRPYS	2	+++++++-+		22.8308		2.52273
M04545:85:000000000-J2PY9:1:2105:2784:14859|VPRIMER=replicate2_IgK|DUPCOUNT=2	AIQMTQSPSSLSASTGDTVTITCRASQSISSWLAWYQQKPGKAPKLLIYKASSLQSGVPSRFSGSGSGTDFTLTISSLQSEDFATYYCQQYNSRPLTFGGGTKV	5.05051	FALSE	AIQMTQSPSSLSASTGDTVTITCRAS	AIQMTQSPSSLSASTGDTVTITCRAS	2	++++++++++++++++++++-+++++	0.561111	FALSE	QSISSW	QSISSW	2	++++--	5.65	FALSE	LAWYQQKPGKAPKLLIY	LAWYQQKPGKAPKLLIY	2	+++++-+++++++++++	0.4	FALSE	KAS	KAS	2	-++	9.60758	FALSE	SLQSGVPSRFSGSGSGTDFTLTISSLQSEDFATYYC	SLQSGVPSRFSGSGSGTDFTLTISSLQSEDFATYYC	2	-+-+++++++++++++++++++++++++++++++++	1.56162	FALSE	QQYNSRPLT	QQYNSRPLT	2	+++++++-+		22.8308		2.52273
M04545:85:000000000-J2PY9:1:1107:13689:4287|VPRIMER=replicate2_IgK|DUPCOUNT=1	AIQMTQSPSSLSASTGDTVTITCRASQSISSWLAWYQQKPGKAPKLLIYKASSLQSGVPSRFSGSGSGTDFTLTISSLQSEDFATYYCQQYNSRPLTFGGGTKVELK	5.05051	FALSE	AIQMTQSPSSLSASTGDTVTITCRAS	AIQMTQSPSSLSASTGDTVTITCRAS	2	++++++++++++++++++++-+++++	0.561111	FALSE	QSISSW	QSISSW	2	++++--	5.65	FALSE	LAWYQQKPGKAPKLLIY	LAWYQQKPGKAPKLLIY	2	+++++-+++++++++++	0.4	FALSE	KAS	KAS	2	-++	9.60758	FALSE	SLQSGVPSRFSGSGSGTDFTLTISSLQSEDFATYYC	SLQSGVPSRFSGSGSGTDFTLTISSLQSEDFATYYC	2	-+-+++++++++++++++++++++++++++++++++	1.56162	FALSE	QQYNSRPLT	QQYNSRPLT	2	+++++++-+		22.8308		2.52273
M04545:85:000000000-J2PY9:1:1117:12605:3184|VPRIMER=replicate1_IgK|DUPCOUNT=1	AIQMTQSPSSLSASTGDTVTITCRASQSISSWLAWYQQKPGKAPKLLIYKASSLQSGVPSRFSGSGSGTDFTLTISSLQSEDFATYYCQQYNSRPLTFGGGTKVELK	5.05051	FALSE	AIQMTQSPSSLSASTGDTVTITCRAS	AIQMTQSPSSLSASTGDTVTITCRAS	2	++++++++++++++++++++-+++++	0.561111	FALSE	QSISSW	QSISSW	2	++++--	5.65	FALSE	LAWYQQKPGKAPKLLIY	LAWYQQKPGKAPKLLIY	2	+++++-+++++++++++	0.4	FALSE	KAS	KAS	2	-++	9.60758	FALSE	SLQSGVPSRFSGSGSGTDFTLTISSLQSEDFATYYC	SLQSGVPSRFSGSGSGTDFTLTISSLQSEDFATYYC	2	-+-+++++++++++++++++++++++++++++++++	1.56162	FALSE	QQYNSRPLT	QQYNSRPLT	2	+++++++-+		22.8308		2.52273
M04545:85:000000000-J2PY9:1:2114:28911:14822|VPRIMER=replicate2_IgK|DUPCOUNT=1	AIQMTQSPSSLSASTGDTVTNTCRASQSISSWLAWYQQKPGKAPKLLIYKASSLQSGVPSRFSGSGSGTDFTLTISSLQSEDFATYYCQQYNSRPLTFGGGTKVELK	5.05051	FALSE	AIQMTQSPSSLSASTGDTVTNTCRAS	AIQMTQSPSSLSASTGDTVTNTCRAS	2	++++++++++++++++++++-+++++	0.561111	FALSE	QSISSW	QSISSW	2	++++--	5.65	FALSE	LAWYQQKPGKAPKLLIY	LAWYQQKPGKAPKLLIY	2	+++++-+++++++++++	0.4	FALSE	KAS	KAS	2	-++	9.60758	FALSE	SLQSGVPSRFSGSGSGTDFTLTISSLQSEDFATYYC	SLQSGVPSRFSGSGSGTDFTLTISSLQSEDFATYYC	2	-+-+++++++++++++++++++++++++++++++++	1.56162	FALSE	QQYNSRPLT	QQYNSRPLT	2	+++++++-+		22.8308		2.52273
M04545:85:000000000-J2PY9:1:1117:8034:10695|VPRIMER=replicate1_IgK|DUPCOUNT=1	AIQMTQTPSSLSASTGDTVTITCRASQSISSWLAWYQQKPGKAPKLLIYKASSLQSGVPSRFSGSGSGTDFTLTISSLQSEDFATYYCQQYNSRPLTFGGGTKVELK	5.05051	FALSE	AIQMTQTPSSLSASTGDTVTITCRAS	AIQMTQTPSSLSASTGDTVTITCRAS	2	++++++++++++++++++++-+++++	0.561111	FALSE	QSISSW	QSISSW	2	++++--	5.65	FALSE	LAWYQQKPGKAPKLLIY	LAWYQQKPGKAPKLLIY	2	+++++-+++++++++++	0.4	FALSE	KAS	KAS	2	-++	9.60758	FALSE	SLQSGVPSRFSGSGSGTDFTLTISSLQSEDFATYYC	SLQSGVPSRFSGSGSGTDFTLTISSLQSEDFATYYC	2	-+-+++++++++++++++++++++++++++++++++	1.56162	FALSE	QQYNSRPLT	QQYNSRPLT	2	+++++++-+		22.8308		2.52273
M04545:85:000000000-J2PY9:1:2115:5351:6366|VPRIMER=replicate1_IgK|DUPCOUNT=1	AIQMTQSPSSLSASTGDTVTITCRACQSISSWLAWYQQKPGKAPKLLIYKASSLQSGVPSRFSGSGSGTDFTLTISSLQSEDFATYYCQQYNSRPLTFGGGTKVELK	5.05051	FALSE	AIQMTQSPSSLSASTGDTVTITCRAC	AIQMTQSPSSLSASTGDTVTITCRAC	2	++++++++++++++++++++-+++++	0.561111	FALSE	QSISSW	QSISSW	2	++++--	5.65	FALSE	LAWYQQKPGKAPKLLIY	LAWYQQKPGKAPKLLIY	2	+++++-+++++++++++	0.4	FALSE	KAS	KAS	2	-++	9.60758	FALSE	SLQSGVPSRFSGSGSGTDFTLTISSLQSEDFATYYC	SLQSGVPSRFSGSGSGTDFTLTISSLQSEDFATYYC	2	-+-+++++++++++++++++++++++++++++++++	1.56162	FALSE	QQYNSRPLT	QQYNSRPLT	2	+++++++-+		22.8308		2.52273
M04545:85:000000000-J2PY9:1:2101:18765:20424|VPRIMER=replicate1_IgK|DUPCOUNT=2	DIQMTQSPSSLSASVGDTVTITCQASQSISSWLAWYQQKPGKAPKLLIYKASSLQTGVPSRFSGSGSGTDFTLTISSLQSEDFATYYCQQYTSRPYSFGQGTKVEIK	5.05051	FALSE	DIQMTQSPSSLSASVGDTVTITCQAS	DIQMTQSPSSLSASVGDTVTITCQAS	2	++++++++++++++++++++-+++++	0.561111	FALSE	QSISSW	QSISSW	2	++++--	5.65	FALSE	LAWYQQKPGKAPKLLIY	LAWYQQKPGKAPKLLIY	2	+++++-+++++++++++	0.4	FALSE	KAS	KAS	2	-++	9.60758	FALSE	SLQTGVPSRFSGSGSGTDFTLTISSLQSEDFATYYC	SLQTGVPSRFSGSGSGTDFTLTISSLQSEDFATYYC	2	-+-+++++++++++++++++++++++++++++++++	1.56162	FALSE	QQYTSRPYS	QQYTSRPYS	2	+++++++-+		22.8308		2.52273
M04545:85:000000000-J2PY9:1:2112:26332:10273|VPRIMER=replicate2_IgK|DUPCOUNT=1	AIQMTQSPSSLSASTGDTVTMTCRASQSISSWLAWYQQKPGKAPKLLIYKASSLQSGVPSRFSGSGSGTDFTLTISSLQSEDFATYYCQQYNSRPLTFGGGTKVELK	5.05051	FALSE	AIQMTQSPSSLSASTGDTVTMTCRAS	AIQMTQSPSSLSASTGDTVTMTCRAS	2	++++++++++++++++++++-+++++	0.561111	FALSE	QSISSW	QSISSW	2	++++--	5.65	FALSE	LAWYQQKPGKAPKLLIY	LAWYQQKPGKAPKLLIY	2	+++++-+++++++++++	0.4	FALSE	KAS	KAS	2	-++	9.60758	FALSE	SLQSGVPSRFSGSGSGTDFTLTISSLQSEDFATYYC	SLQSGVPSRFSGSGSGTDFTLTISSLQSEDFATYYC	2	-+-+++++++++++++++++++++++++++++++++	1.56162	FALSE	QQYNSRPLT	QQYNSRPLT	2	+++++++-+		22.8308		2.52273
M04545:85:000000000-J2PY9:1:2119:20797:12100|VPRIMER=replicate2_IgK|DUPCOUNT=1	AIQMTQSPSSLSASTGDTVTITCRASQSISSWLAWYQQKPGKAPKLLIYKASSLQSGVPARFSGSGSGTDFTLTISSLQSEEFATYYCQQYNSRPLTFGGGTKVELK	5.05051	FALSE	AIQMTQSPSSLSASTGDTVTITCRAS	AIQMTQSPSSLSASTGDTVTITCRAS	2	++++++++++++++++++++-+++++	0.561111	FALSE	QSISSW	QSISSW	2	++++--	5.65	FALSE	LAWYQQKPGKAPKLLIY	LAWYQQKPGKAPKLLIY	2	+++++-+++++++++++	0.4	FALSE	KAS	KAS	2	-++	9.60758	FALSE	SLQSGVPARFSGSGSGTDFTLTISSLQSEEFATYYC	SLQSGVPARFSGSGSGTDFTLTISSLQSEEFATYYC	2	-+-+++++++++++++++++++++++++++++++++	1.56162	FALSE	QQYNSRPLT	QQYNSRPLT	2	+++++++-+		22.8308		2.52273
M04545:85:000000000-J2PY9:1:2105:28097:11385|VPRIMER=replicate2_IgK|DUPCOUNT=1	AIQMTQSPSSLSASTGDTVTITCRASQSISSWLAWYQQKPGKAPKLLIYKASRLQSGVPSRFSGSGSGTDFTLTISSLQSEDFATYYCQQYNSRPLTFGGGTKVELK	5.05051	FALSE	AIQMTQSPSSLSASTGDTVTITCRAS	AIQMTQSPSSLSASTGDTVTITCRAS	2	++++++++++++++++++++-+++++	0.561111	FALSE	QSISSW	QSISSW	2	++++--	5.65	FALSE	LAWYQQKPGKAPKLLIY	LAWYQQKPGKAPKLLIY	2	+++++-+++++++++++	0.4	FALSE	KAS	KAS	2	-++	9.60758	FALSE	RLQSGVPSRFSGSGSGTDFTLTISSLQSEDFATYYC	RLQSGVPSRFSGSGSGTDFTLTISSLQSEDFATYYC	2	-+-+++++++++++++++++++++++++++++++++	1.56162	FALSE	QQYNSRPLT	QQYNSRPLT	2	+++++++-+		22.8308		2.52273
M04545:85:000000000-J2PY9:1:1109:18893:22186|VPRIMER=replicate2_IgK|DUPCOUNT=1	AIQMTQSPSSLSASTGDTVTITCRASQSISSWLAWYQQKPGKAPKLLIYKASSLQSGVPSRFSGSGSGTDFTLTISSLQSEDFATYYCQQYNSRPLTFGGGTKVELK	5.05051	FALSE	AIQMTQSPSSLSASTGDTVTITCRAS	AIQMTQSPSSLSASTGDTVTITCRAS	2	++++++++++++++++++++-+++++	0.561111	FALSE	QSISSW	QSISSW	2	++++--	5.65	FALSE	LAWYQQKPGKAPKLLIY	LAWYQQKPGKAPKLLIY	2	+++++-+++++++++++	0.4	FALSE	KAS	KAS	2	-++	9.60758	FALSE	SLQSGVPSRFSGSGSGTDFTLTISSLQSEDFATYYC	SLQSGVPSRFSGSGSGTDFTLTISSLQSEDFATYYC	2	-+-+++++++++++++++++++++++++++++++++	1.56162	FALSE	QQYNSRPLT	QQYNSRPLT	2	+++++++-+		22.8308		2.52273
M04545:85:000000000-J2PY9:1:2101:2050:11545|VPRIMER=replicate2_IgK|DUPCOUNT=1	AIQMTQSPSSLSASTGDTVTITCRASQSISSWLAWYQQKPGKAPKLLIYKASSLQSGVPSRFSGSGSGTEFTLTISSLQSEDFATYYCQQYNSRPLTFGGGTKVELK	5.05051	FALSE	AIQMTQSPSSLSASTGDTVTITCRAS	AIQMTQSPSSLSASTGDTVTITCRAS	2	++++++++++++++++++++-+++++	0.561111	FALSE	QSISSW	QSISSW	2	++++--	5.65	FALSE	LAWYQQKPGKAPKLLIY	LAWYQQKPGKAPKLLIY	2	+++++-+++++++++++	0.4	FALSE	KAS	KAS	2	-++	9.60758	FALSE	SLQSGVPSRFSGSGSGTEFTLTISSLQSEDFATYYC	SLQSGVPSRFSGSGSGTEFTLTISSLQSEDFATYYC	2	-+-+++++++++++++++++++++++++++++++++	1.56162	FALSE	QQYNSRPLT	QQYNSRPLT	2	+++++++-+		22.8308		2.52273
M04545:85:000000000-J2PY9:1:1113:8107:20642|VPRIMER=replicate1_IgK|DUPCOUNT=2	AIQMTQSPSSLSASTGDTVTITCRASQSISSWLAWYQQKPGKAPKLLIYKASSLQSGVPSRFSGSGSGTDFTLTISSLQSEDFATYYCQQYNSRPLTFGQGTKVEIK	5.05051	FALSE	AIQMTQSPSSLSASTGDTVTITCRAS	AIQMTQSPSSLSASTGDTVTITCRAS	2	++++++++++++++++++++-+++++	0.561111	FALSE	QSISSW	QSISSW	2	++++--	5.65	FALSE	LAWYQQKPGKAPKLLIY	LAWYQQKPGKAPKLLIY	2	+++++-+++++++++++	0.4	FALSE	KAS	KAS	2	-++	9.60758	FALSE	SLQSGVPSRFSGSGSGTDFTLTISSLQSEDFATYYC	SLQSGVPSRFSGSGSGTDFTLTISSLQSEDFATYYC	2	-+-+++++++++++++++++++++++++++++++++	1.56162	FALSE	QQYNSRPLT	QQYNSRPLT	2	+++++++-+		22.8308		2.52273
M04545:85:000000000-J2PY9:1:1110:20026:15919|VPRIMER=replicate2_IgK|DUPCOUNT=1	AIQMTQSPSSLSASTGDTVTITCRASQSISSWLAWYQQKPGKAPKLLIYKASSLQSGVPSRFSGSGSGTDFTLTISSLQSEDFATYYCQQYNSRPLTFGGGTKVELK	5.05051	FALSE	AIQMTQSPSSLSASTGDTVTITCRAS	AIQMTQSPSSLSASTGDTVTITCRAS	2	++++++++++++++++++++-+++++	0.561111	FALSE	QSISSW	QSISSW	2	++++--	5.65	FALSE	LAWYQQKPGKAPKLLIY	LAWYQQKPGKAPKLLIY	2	+++++-+++++++++++	0.4	FALSE	KAS	KAS	2	-++	9.60758	FALSE	SLQSGVPSRFSGSGSGTDFTLTISSLQSEDFATYYC	SLQSGVPSRFSGSGSGTDFTLTISSLQSEDFATYYC	2	-+-+++++++++++++++++++++++++++++++++	1.56162	FALSE	QQYNSRPLT	QQYNSRPLT	2	+++++++-+		22.8308		2.52273
M04545:85:000000000-J2PY9:1:1115:5164:20305|VPRIMER=replicate1_IgK|DUPCOUNT=1	DIQMTQSPSSLSASVGVTVTITCRASQSISSWLAWYQQKPGKAPKLLIYKASSLQTGVPSRFSGSGSGTDFTLTISSLQSEDFATYYCQQYTSRPYSFGQGTKVEIK	5.05051	FALSE	DIQMTQSPSSLSASVGVTVTITCRAS	DIQMTQSPSSLSASVGVTVTITCRAS	2	++++++++++++++++++++-+++++	0.561111	FALSE	QSISSW	QSISSW	2	++++--	5.65	FALSE	LAWYQQKPGKAPKLLIY	LAWYQQKPGKAPKLLIY	2	+++++-+++++++++++	0.4	FALSE	KAS	KAS	2	-++	9.60758	FALSE	SLQTGVPSRFSGSGSGTDFTLTISSLQSEDFATYYC	SLQTGVPSRFSGSGSGTDFTLTISSLQSEDFATYYC	2	-+-+++++++++++++++++++++++++++++++++	1.56162	FALSE	QQYTSRPYS	QQYTSRPYS	2	+++++++-+		22.8308		2.52273
M04545:85:000000000-J2PY9:1:1103:16578:24667|VPRIMER=replicate2_IgK|DUPCOUNT=1	AIQMTQSPSSLSASTGDTVTITCRASQSISSWLAWYQQKPGKAPKLLIYTASSLQSGVPSRFSGSGSGTDFTLTISSLQSEDFATYYCQQYNSRPLTFGGGTKVELK	5.05051	FALSE	AIQMTQSPSSLSASTGDTVTITCRAS	AIQMTQSPSSLSASTGDTVTITCRAS	2	++++++++++++++++++++-+++++	0.561111	FALSE	QSISSW	QSISSW	2	++++--	5.65	FALSE	LAWYQQKPGKAPKLLIY	LAWYQQKPGKAPKLLIY	2	+++++-+++++++++++	0.4	FALSE	TAS	#NAME?	1	-++	9.60758	FALSE	SLQSGVPSRFSGSGSGTDFTLTISSLQSEDFATYYC	SLQSGVPSRFSGSGSGTDFTLTISSLQSEDFATYYC	2	-+-+++++++++++++++++++++++++++++++++	1.56162	FALSE	QQYNSRPLT	QQYNSRPLT	2	+++++++-+		22.8308		2.52273
M04545:85:000000000-J2PY9:1:1104:28599:8991|VPRIMER=replicate1_IgK|DUPCOUNT=1	AIQMTQSPSSLSASTGDTVTITCRAGQSISSWLAWYQQKPGKAPKLLIYKASSLQSGVPSRFSGSGSGTDFTLTISSLQSEDFATYYCQQYNSRPLTFGGGTKVELK	5.05051	FALSE	AIQMTQSPSSLSASTGDTVTITCRAG	AIQMTQSPSSLSASTGDTVTITCRAG	2	++++++++++++++++++++-+++++	0.561111	FALSE	QSISSW	QSISSW	2	++++--	5.65	FALSE	LAWYQQKPGKAPKLLIY	LAWYQQKPGKAPKLLIY	2	+++++-+++++++++++	0.4	FALSE	KAS	KAS	2	-++	9.60758	FALSE	SLQSGVPSRFSGSGSGTDFTLTISSLQSEDFATYYC	SLQSGVPSRFSGSGSGTDFTLTISSLQSEDFATYYC	2	-+-+++++++++++++++++++++++++++++++++	1.56162	FALSE	QQYNSRPLT	QQYNSRPLT	2	+++++++-+		22.8308		2.52273
M04545:85:000000000-J2PY9:1:1113:8073:13337|VPRIMER=replicate2_IgK|DUPCOUNT=4	AIQMTQSPSSLSASTGDTVTITCRASQSISSWLAWYQQKPGKAPKLLIYKASSLQSGVPSRFSGSGSGTDFTLTISSLQSEDFATYYCQQYNSRPLTFGGGTKVEIK	5.05051	FALSE	AIQMTQSPSSLSASTGDTVTITCRAS	AIQMTQSPSSLSASTGDTVTITCRAS	2	++++++++++++++++++++-+++++	0.561111	FALSE	QSISSW	QSISSW	2	++++--	5.65	FALSE	LAWYQQKPGKAPKLLIY	LAWYQQKPGKAPKLLIY	2	+++++-+++++++++++	0.4	FALSE	KAS	KAS	2	-++	9.60758	FALSE	SLQSGVPSRFSGSGSGTDFTLTISSLQSEDFATYYC	SLQSGVPSRFSGSGSGTDFTLTISSLQSEDFATYYC	2	-+-+++++++++++++++++++++++++++++++++	1.56162	FALSE	QQYNSRPLT	QQYNSRPLT	2	+++++++-+		22.8308		2.52273
M04545:85:000000000-J2PY9:1:1117:24433:3581|VPRIMER=replicate2_IgK|DUPCOUNT=1	AIQMTQSPSSLSASTGDTVTITCRASQSISSWLAWYQQKPGKAPKLLIYKASSLQSGVPSRFSGSGSGTDFTLTISSLQSEDFATYYCQQYNSRPLTFGGGTKVELK	5.05051	FALSE	AIQMTQSPSSLSASTGDTVTITCRAS	AIQMTQSPSSLSASTGDTVTITCRAS	2	++++++++++++++++++++-+++++	0.561111	FALSE	QSISSW	QSISSW	2	++++--	5.65	FALSE	LAWYQQKPGKAPKLLIY	LAWYQQKPGKAPKLLIY	2	+++++-+++++++++++	0.4	FALSE	KAS	KAS	2	-++	9.60758	FALSE	SLQSGVPSRFSGSGSGTDFTLTISSLQSEDFATYYC	SLQSGVPSRFSGSGSGTDFTLTISSLQSEDFATYYC	2	-+-+++++++++++++++++++++++++++++++++	1.56162	FALSE	QQYNSRPLT	QQYNSRPLT	2	+++++++-+		22.8308		2.52273
M04545:85:000000000-J2PY9:1:2106:10577:11746|VPRIMER=replicate1_IgK|DUPCOUNT=1	AIQMTQSPSSLSASTGDTVTITCRASQSISSWLAWYQQKPGKAPKLLIYKASSLQSGVPSRFSGSGSGTDFTLTISSMQSEDFATYYCQQYNSRPLTCGGGTKVELK	5.05051	FALSE	AIQMTQSPSSLSASTGDTVTITCRAS	AIQMTQSPSSLSASTGDTVTITCRAS	2	++++++++++++++++++++-+++++	0.561111	FALSE	QSISSW	QSISSW	2	++++--	5.65	FALSE	LAWYQQKPGKAPKLLIY	LAWYQQKPGKAPKLLIY	2	+++++-+++++++++++	0.4	FALSE	KAS	KAS	2	-++	9.60758	FALSE	SLQSGVPSRFSGSGSGTDFTLTISSMQSEDFATYYC	SLQSGVPSRFSGSGSGTDFTLTISSMQSEDFATYYC	2	-+-+++++++++++++++++++++++++++++++++	1.56162	FALSE	QQYNSRPLT	QQYNSRPLT	2	+++++++-+		22.8308		2.52273
M04545:85:000000000-J2PY9:1:2118:15087:9974|VPRIMER=replicate2_IgK|DUPCOUNT=1	AIQMTQSPSSLSASTGDTVTITCRASQSISSWLAWYQQKPGKAPKLLIYKASSLQSGVPSRFSGSGSGTDFTLTISSLQSEDFATYYCQQYNSRPLTFGGGTKVELK	5.05051	FALSE	AIQMTQSPSSLSASTGDTVTITCRAS	AIQMTQSPSSLSASTGDTVTITCRAS	2	++++++++++++++++++++-+++++	0.561111	FALSE	QSISSW	QSISSW	2	++++--	5.65	FALSE	LAWYQQKPGKAPKLLIY	LAWYQQKPGKAPKLLIY	2	+++++-+++++++++++	0.4	FALSE	KAS	KAS	2	-++	9.60758	FALSE	SLQSGVPSRFSGSGSGTDFTLTISSLQSEDFATYYC	SLQSGVPSRFSGSGSGTDFTLTISSLQSEDFATYYC	2	-+-+++++++++++++++++++++++++++++++++	1.56162	FALSE	QQYNSRPLT	QQYNSRPLT	2	+++++++-+		22.8308		2.52273
M04545:85:000000000-J2PY9:1:1105:18531:8192|VPRIMER=replicate1_IgK|DUPCOUNT=1	AIQMTQSPSSLSASTGDTVTITCRASQSISSWLAWYQQKPGKAPKLLIYKASSLQSGVPSRFSGSGSGTDFTLTISSLQSEDFATYYCQQYNSRPLTFGGGTKVELK	5.05051	FALSE	AIQMTQSPSSLSASTGDTVTITCRAS	AIQMTQSPSSLSASTGDTVTITCRAS	2	++++++++++++++++++++-+++++	0.561111	FALSE	QSISSW	QSISSW	2	++++--	5.65	FALSE	LAWYQQKPGKAPKLLIY	LAWYQQKPGKAPKLLIY	2	+++++-+++++++++++	0.4	FALSE	KAS	KAS	2	-++	9.60758	FALSE	SLQSGVPSRFSGSGSGTDFTLTISSLQSEDFATYYC	SLQSGVPSRFSGSGSGTDFTLTISSLQSEDFATYYC	2	-+-+++++++++++++++++++++++++++++++++	1.56162	FALSE	QQYNSRPLT	QQYNSRPLT	2	+++++++-+		22.8308		2.52273
M04545:85:000000000-J2PY9:1:1117:19162:2981|VPRIMER=replicate2_IgK|DUPCOUNT=1	AIQMTQSPSSLSASTGDTVTITCRASQSISSWLAWYQQKPGKAPKLLIYKASSLQSGVPTRFSGSGSGTDFTLTISSLQSEDFATYYCQQYNSRPLTFGGGTKVE	5.05051	FALSE	AIQMTQSPSSLSASTGDTVTITCRAS	AIQMTQSPSSLSASTGDTVTITCRAS	2	++++++++++++++++++++-+++++	0.561111	FALSE	QSISSW	QSISSW	2	++++--	5.65	FALSE	LAWYQQKPGKAPKLLIY	LAWYQQKPGKAPKLLIY	2	+++++-+++++++++++	0.4	FALSE	KAS	KAS	2	-++	9.60758	FALSE	SLQSGVPTRFSGSGSGTDFTLTISSLQSEDFATYYC	SLQSGVPTRFSGSGSGTDFTLTISSLQSEDFATYYC	2	-+-+++++++++++++++++++++++++++++++++	1.56162	FALSE	QQYNSRPLT	QQYNSRPLT	2	+++++++-+		22.8308		2.52273
M04545:85:000000000-J2PY9:1:1102:22146:2470|VPRIMER=replicate2_IgK|DUPCOUNT=1	AIQMTQSPSSLSASTGDTVTITCRASQSISSWLAWYQQKPGKAPKLLIYKASSLQSGVPSRFSGSGSGTDFTLTISSLQSEDFATYYCQQYNSRPLTFGRGTKVELK	5.05051	FALSE	AIQMTQSPSSLSASTGDTVTITCRAS	AIQMTQSPSSLSASTGDTVTITCRAS	2	++++++++++++++++++++-+++++	0.561111	FALSE	QSISSW	QSISSW	2	++++--	5.65	FALSE	LAWYQQKPGKAPKLLIY	LAWYQQKPGKAPKLLIY	2	+++++-+++++++++++	0.4	FALSE	KAS	KAS	2	-++	9.60758	FALSE	SLQSGVPSRFSGSGSGTDFTLTISSLQSEDFATYYC	SLQSGVPSRFSGSGSGTDFTLTISSLQSEDFATYYC	2	-+-+++++++++++++++++++++++++++++++++	1.56162	FALSE	QQYNSRPLT	QQYNSRPLT	2	+++++++-+		22.8308		2.52273
M04545:85:000000000-J2PY9:1:2107:27085:17504|VPRIMER=replicate1_IgK|DUPCOUNT=1	AIQMTQSPSSLSASTGDTVTITCRASQSISSWLAWYQQKPGKAPKLLIYKASSLQSGVPSRFSGSGSGTDFTLTISSLQSEDFATYYCQQYNSRPLTCGGGTKVELK	5.05051	FALSE	AIQMTQSPSSLSASTGDTVTITCRAS	AIQMTQSPSSLSASTGDTVTITCRAS	2	++++++++++++++++++++-+++++	0.561111	FALSE	QSISSW	QSISSW	2	++++--	5.65	FALSE	LAWYQQKPGKAPKLLIY	LAWYQQKPGKAPKLLIY	2	+++++-+++++++++++	0.4	FALSE	KAS	KAS	2	-++	9.60758	FALSE	SLQSGVPSRFSGSGSGTDFTLTISSLQSEDFATYYC	SLQSGVPSRFSGSGSGTDFTLTISSLQSEDFATYYC	2	-+-+++++++++++++++++++++++++++++++++	1.56162	FALSE	QQYNSRPLT	QQYNSRPLT	2	+++++++-+		22.8308		2.52273
M04545:85:000000000-J2PY9:1:2115:20080:15267|VPRIMER=replicate2_IgK|DUPCOUNT=2	AIQMTQSPSSLSASTGDTVTITCRASQSISSWLAWYQQKPGKAPKLLIYKASSLQSGVPSRFSGSGSGTDFTLTISSLQSEDFATYYCQQYNSRPLTFGGGTKVELK	5.05051	FALSE	AIQMTQSPSSLSASTGDTVTITCRAS	AIQMTQSPSSLSASTGDTVTITCRAS	2	++++++++++++++++++++-+++++	0.561111	FALSE	QSISSW	QSISSW	2	++++--	5.65	FALSE	LAWYQQKPGKAPKLLIY	LAWYQQKPGKAPKLLIY	2	+++++-+++++++++++	0.4	FALSE	KAS	KAS	2	-++	9.60758	FALSE	SLQSGVPSRFSGSGSGTDFTLTISSLQSEDFATYYC	SLQSGVPSRFSGSGSGTDFTLTISSLQSEDFATYYC	2	-+-+++++++++++++++++++++++++++++++++	1.56162	FALSE	QQYNSRPLT	QQYNSRPLT	2	+++++++-+		22.8308		2.52273
M04545:85:000000000-J2PY9:1:2106:20650:18758|VPRIMER=replicate2_IgK|DUPCOUNT=1	AIQMTQSPSSLSASTGDTVTITCRASQSISSWLAWYQQKPGKAPKLLIYKASSLQSGVPSRFSGSGSGTDFTLTISSLQSEDFATYYCQQYNSRPLTFGGGTKVELK	5.05051	FALSE	AIQMTQSPSSLSASTGDTVTITCRAS	AIQMTQSPSSLSASTGDTVTITCRAS	2	++++++++++++++++++++-+++++	0.561111	FALSE	QSISSW	QSISSW	2	++++--	5.65	FALSE	LAWYQQKPGKAPKLLIY	LAWYQQKPGKAPKLLIY	2	+++++-+++++++++++	0.4	FALSE	KAS	KAS	2	-++	9.60758	FALSE	SLQSGVPSRFSGSGSGTDFTLTISSLQSEDFATYYC	SLQSGVPSRFSGSGSGTDFTLTISSLQSEDFATYYC	2	-+-+++++++++++++++++++++++++++++++++	1.56162	FALSE	QQYNSRPLT	QQYNSRPLT	2	+++++++-+		22.8308		2.52273
M04545:85:000000000-J2PY9:1:2104:13286:13530|VPRIMER=replicate1_IgK|DUPCOUNT=2	AIQMTQSPSSLSASTGDTVTITCRASQSISSWLAWYQQKPGKAPKLLIYKASSLQSGVPSRFSGSGSGTDFTLTISSLQSEDFATYYCQQYNSRPLTFGGGTKVELK	5.05051	FALSE	AIQMTQSPSSLSASTGDTVTITCRAS	AIQMTQSPSSLSASTGDTVTITCRAS	2	++++++++++++++++++++-+++++	0.561111	FALSE	QSISSW	QSISSW	2	++++--	5.65	FALSE	LAWYQQKPGKAPKLLIY	LAWYQQKPGKAPKLLIY	2	+++++-+++++++++++	0.4	FALSE	KAS	KAS	2	-++	9.60758	FALSE	SLQSGVPSRFSGSGSGTDFTLTISSLQSEDFATYYC	SLQSGVPSRFSGSGSGTDFTLTISSLQSEDFATYYC	2	-+-+++++++++++++++++++++++++++++++++	1.56162	FALSE	QQYNSRPLT	QQYNSRPLT	2	+++++++-+		22.8308		2.52273
M04545:85:000000000-J2PY9:1:2117:6687:8977|VPRIMER=replicate2_IgK|DUPCOUNT=1	AIQMTQSPSSLSASTGDTVTITCRASQSISSWLAWYQQKPGKAPKLLIYKASSLQSGVPSRFSGSGSGTDFTLTISSLQSEDFATYYCQQYNSRPLTFGGGTKVELK	5.05051	FALSE	AIQMTQSPSSLSASTGDTVTITCRAS	AIQMTQSPSSLSASTGDTVTITCRAS	2	++++++++++++++++++++-+++++	0.561111	FALSE	QSISSW	QSISSW	2	++++--	5.65	FALSE	LAWYQQKPGKAPKLLIY	LAWYQQKPGKAPKLLIY	2	+++++-+++++++++++	0.4	FALSE	KAS	KAS	2	-++	9.60758	FALSE	SLQSGVPSRFSGSGSGTDFTLTISSLQSEDFATYYC	SLQSGVPSRFSGSGSGTDFTLTISSLQSEDFATYYC	2	-+-+++++++++++++++++++++++++++++++++	1.56162	FALSE	QQYNSRPLT	QQYNSRPLT	2	+++++++-+		22.8308		2.52273
M04545:85:000000000-J2PY9:1:1119:22629:21795|VPRIMER=replicate2_IgK|DUPCOUNT=2	AIQMTQSPSSLSASTGDTVTITCRASQSISSWLAWYQQKPGKAPKLLIYKASSLQSGVPSRFSGSGSGTDFTLTISSLQSEDFATYYCQQYNSRPLTFGGGTKVELK	5.05051	FALSE	AIQMTQSPSSLSASTGDTVTITCRAS	AIQMTQSPSSLSASTGDTVTITCRAS	2	++++++++++++++++++++-+++++	0.561111	FALSE	QSISSW	QSISSW	2	++++--	5.65	FALSE	LAWYQQKPGKAPKLLIY	LAWYQQKPGKAPKLLIY	2	+++++-+++++++++++	0.4	FALSE	KAS	KAS	2	-++	9.60758	FALSE	SLQSGVPSRFSGSGSGTDFTLTISSLQSEDFATYYC	SLQSGVPSRFSGSGSGTDFTLTISSLQSEDFATYYC	2	-+-+++++++++++++++++++++++++++++++++	1.56162	FALSE	QQYNSRPLT	QQYNSRPLT	2	+++++++-+		22.8308		2.52273
M04545:85:000000000-J2PY9:1:1107:25058:20502|VPRIMER=replicate2_IgK|DUPCOUNT=1	AIQMTQSPSSLSASTGDTVTITCRASQSISSWLAWYQQKPGKAPKLLIYKASSLQSGVPSRFSGSGSGTDFTLTISSLQSEDFATYYCQQYNSRPLTFGGGTKVELK	5.05051	FALSE	AIQMTQSPSSLSASTGDTVTITCRAS	AIQMTQSPSSLSASTGDTVTITCRAS	2	++++++++++++++++++++-+++++	0.561111	FALSE	QSISSW	QSISSW	2	++++--	5.65	FALSE	LAWYQQKPGKAPKLLIY	LAWYQQKPGKAPKLLIY	2	+++++-+++++++++++	0.4	FALSE	KAS	KAS	2	-++	9.60758	FALSE	SLQSGVPSRFSGSGSGTDFTLTISSLQSEDFATYYC	SLQSGVPSRFSGSGSGTDFTLTISSLQSEDFATYYC	2	-+-+++++++++++++++++++++++++++++++++	1.56162	FALSE	QQYNSRPLT	QQYNSRPLT	2	+++++++-+		22.8308		2.52273
M04545:85:000000000-J2PY9:1:1114:21713:16848|VPRIMER=replicate2_IgK|DUPCOUNT=1	AIQMTQSPSSLSASTGDTVTITCRASQSISSWLAWYQQKPGKAPKLLIYKASSLQSGVPSRFSGSGSGTDFTLTISSLQSEDFATYYCQQYNSRPLTFGGGTKVELK	5.05051	FALSE	AIQMTQSPSSLSASTGDTVTITCRAS	AIQMTQSPSSLSASTGDTVTITCRAS	2	++++++++++++++++++++-+++++	0.561111	FALSE	QSISSW	QSISSW	2	++++--	5.65	FALSE	LAWYQQKPGKAPKLLIY	LAWYQQKPGKAPKLLIY	2	+++++-+++++++++++	0.4	FALSE	KAS	KAS	2	-++	9.60758	FALSE	SLQSGVPSRFSGSGSGTDFTLTISSLQSEDFATYYC	SLQSGVPSRFSGSGSGTDFTLTISSLQSEDFATYYC	2	-+-+++++++++++++++++++++++++++++++++	1.56162	FALSE	QQYNSRPLT	QQYNSRPLT	2	+++++++-+		22.8308		2.52273
M04545:85:000000000-J2PY9:1:2107:25183:20018|VPRIMER=replicate1_IgK|DUPCOUNT=2	AIQMTQSPSSLSASTGDTVTITCRASQSISSWLAWYQQKPGKAPKLLIYKASSLQSGVPSRFSGSGSGTDFTLTISSLQSEDFATYYCQQYNSRPLTFGGGTKVELK	5.05051	FALSE	AIQMTQSPSSLSASTGDTVTITCRAS	AIQMTQSPSSLSASTGDTVTITCRAS	2	++++++++++++++++++++-+++++	0.561111	FALSE	QSISSW	QSISSW	2	++++--	5.65	FALSE	LAWYQQKPGKAPKLLIY	LAWYQQKPGKAPKLLIY	2	+++++-+++++++++++	0.4	FALSE	KAS	KAS	2	-++	9.60758	FALSE	SLQSGVPSRFSGSGSGTDFTLTISSLQSEDFATYYC	SLQSGVPSRFSGSGSGTDFTLTISSLQSEDFATYYC	2	-+-+++++++++++++++++++++++++++++++++	1.56162	FALSE	QQYNSRPLT	QQYNSRPLT	2	+++++++-+		22.8308		2.52273
M04545:85:000000000-J2PY9:1:1109:11893:10785|VPRIMER=replicate2_IgK|DUPCOUNT=1	AIQMTQSPSSLSASTGDTVTITCRASQSISSWLAWYQQKPGKAPKLLIYMASSLQSGVPSRFSGSGSGTDFTLTISSLQSEDFATYYCQQYNSRPLTFGGGTKVELK	5.05051	FALSE	AIQMTQSPSSLSASTGDTVTITCRAS	AIQMTQSPSSLSASTGDTVTITCRAS	2	++++++++++++++++++++-+++++	0.561111	FALSE	QSISSW	QSISSW	2	++++--	5.65	FALSE	LAWYQQKPGKAPKLLIY	LAWYQQKPGKAPKLLIY	2	+++++-+++++++++++	0.4	FALSE	MAS	MAS	2	-++	9.60758	FALSE	SLQSGVPSRFSGSGSGTDFTLTISSLQSEDFATYYC	SLQSGVPSRFSGSGSGTDFTLTISSLQSEDFATYYC	2	-+-+++++++++++++++++++++++++++++++++	1.56162	FALSE	QQYNSRPLT	QQYNSRPLT	2	+++++++-+		22.8308		2.52273
M04545:85:000000000-J2PY9:1:1114:12262:7073|VPRIMER=replicate2_IgK|DUPCOUNT=1	AIQMTQSPSSLSASTGDTVTITCRASQSISSWLAWYQQKPGKAPKLLIYKASSLQSGVPSRFSGSGSGTDFTLTISSLQSEDFATYYCQQYNSRPLTFGGGTKVELK	5.05051	FALSE	AIQMTQSPSSLSASTGDTVTITCRAS	AIQMTQSPSSLSASTGDTVTITCRAS	2	++++++++++++++++++++-+++++	0.561111	FALSE	QSISSW	QSISSW	2	++++--	5.65	FALSE	LAWYQQKPGKAPKLLIY	LAWYQQKPGKAPKLLIY	2	+++++-+++++++++++	0.4	FALSE	KAS	KAS	2	-++	9.60758	FALSE	SLQSGVPSRFSGSGSGTDFTLTISSLQSEDFATYYC	SLQSGVPSRFSGSGSGTDFTLTISSLQSEDFATYYC	2	-+-+++++++++++++++++++++++++++++++++	1.56162	FALSE	QQYNSRPLT	QQYNSRPLT	2	+++++++-+		22.8308		2.52273
M04545:85:000000000-J2PY9:1:1117:24902:23416|VPRIMER=replicate2_IgK|DUPCOUNT=1	AIQMTQSPSSLSASTGDTVTITCRASQSISSWLAWFQQKPGKAPKLLIYKASSLQSGVPSRFSGSGSGTDFTLTISGLQSEDFATYYCLQYNSWPLTFGGGTKVELK	5.05051	FALSE	AIQMTQSPSSLSASTGDTVTITCRAS	AIQMTQSPSSLSASTGDTVTITCRAS	2	++++++++++++++++++++-+++++	0.561111	FALSE	QSISSW	QSISSW	2	++++--	5.65	FALSE	LAWFQQKPGKAPKLLIY	LAWFQQKPGKAPKLLIY	2	+++++-+++++++++++	0.4	FALSE	KAS	KAS	2	-++	9.60758	FALSE	SLQSGVPSRFSGSGSGTDFTLTISGLQSEDFATYYC	SLQSGVPSRFSGSGSGTDFTLTISGLQSEDFATYYC	2	-+-+++++++++++++++++++++++++++++++++	1.56162	FALSE	LQYNSWPLT	LQYNSWPLT	2	+++++++-+		22.8308		2.52273
M04545:85:000000000-J2PY9:1:1113:17730:22546|VPRIMER=replicate2_IgK|DUPCOUNT=1	AIQMTQSPSSLSASTGDTVTITCRAGQSISSWLAWYQQKPGKAPKLLIYKASSLQSGVPSRFSGSGSGTDFTLTISSLQSEDFATYYCQQYNSRPLTFGGGTKVELK	5.05051	FALSE	AIQMTQSPSSLSASTGDTVTITCRAG	AIQMTQSPSSLSASTGDTVTITCRAG	2	++++++++++++++++++++-+++++	0.561111	FALSE	QSISSW	QSISSW	2	++++--	5.65	FALSE	LAWYQQKPGKAPKLLIY	LAWYQQKPGKAPKLLIY	2	+++++-+++++++++++	0.4	FALSE	KAS	KAS	2	-++	9.60758	FALSE	SLQSGVPSRFSGSGSGTDFTLTISSLQSEDFATYYC	SLQSGVPSRFSGSGSGTDFTLTISSLQSEDFATYYC	2	-+-+++++++++++++++++++++++++++++++++	1.56162	FALSE	QQYNSRPLT	QQYNSRPLT	2	+++++++-+		22.8308		2.52273
M04545:85:000000000-J2PY9:1:1102:24378:16552|VPRIMER=replicate1_IgK|DUPCOUNT=1	AIQMTQFPSSLSASTGDTVTITCRASQSISSWLAWYQQKPGKAPKLLIYKASSLQSGVPSRFSGSGSGTDFTLTISSLQSEDFATYYCQQYNSRPLTFGGGTKVELK	5.05051	FALSE	AIQMTQFPSSLSASTGDTVTITCRAS	AIQMTQFPSSLSASTGDTVTITCRAS	2	++++++++++++++++++++-+++++	0.561111	FALSE	QSISSW	QSISSW	2	++++--	5.65	FALSE	LAWYQQKPGKAPKLLIY	LAWYQQKPGKAPKLLIY	2	+++++-+++++++++++	0.4	FALSE	KAS	KAS	2	-++	9.60758	FALSE	SLQSGVPSRFSGSGSGTDFTLTISSLQSEDFATYYC	SLQSGVPSRFSGSGSGTDFTLTISSLQSEDFATYYC	2	-+-+++++++++++++++++++++++++++++++++	1.56162	FALSE	QQYNSRPLT	QQYNSRPLT	2	+++++++-+		22.8308		2.52273
M04545:85:000000000-J2PY9:1:2109:25505:10758|VPRIMER=replicate1_IgK|DUPCOUNT=1	AIQMTQSPSSLSASTGDTVTITCRASQSISSWLAWYQQKPGKAPKLLIYKASSLQSGVPSRFSGSGSGTDFTLTISSLQSEDFATYYCQQYNSRPLTFGGGTKVELK	5.05051	FALSE	AIQMTQSPSSLSASTGDTVTITCRAS	AIQMTQSPSSLSASTGDTVTITCRAS	2	++++++++++++++++++++-+++++	0.561111	FALSE	QSISSW	QSISSW	2	++++--	5.65	FALSE	LAWYQQKPGKAPKLLIY	LAWYQQKPGKAPKLLIY	2	+++++-+++++++++++	0.4	FALSE	KAS	KAS	2	-++	9.60758	FALSE	SLQSGVPSRFSGSGSGTDFTLTISSLQSEDFATYYC	SLQSGVPSRFSGSGSGTDFTLTISSLQSEDFATYYC	2	-+-+++++++++++++++++++++++++++++++++	1.56162	FALSE	QQYNSRPLT	QQYNSRPLT	2	+++++++-+		22.8308		2.52273
M04545:85:000000000-J2PY9:1:2117:26091:18860|VPRIMER=replicate2_IgK|DUPCOUNT=1	AIQMTQSPSSLSASTGDTVTITCRASQSISSWLAWYQQKPGKAPKLLIYKASSLQSGVPSRFSGSGSGTDFTLTISRLQSEDFATYYCQQYNSRPLTFGGGTKVELK	5.05051	FALSE	AIQMTQSPSSLSASTGDTVTITCRAS	AIQMTQSPSSLSASTGDTVTITCRAS	2	++++++++++++++++++++-+++++	0.561111	FALSE	QSISSW	QSISSW	2	++++--	5.65	FALSE	LAWYQQKPGKAPKLLIY	LAWYQQKPGKAPKLLIY	2	+++++-+++++++++++	0.4	FALSE	KAS	KAS	2	-++	9.60758	FALSE	SLQSGVPSRFSGSGSGTDFTLTISRLQSEDFATYYC	SLQSGVPSRFSGSGSGTDFTLTISRLQSEDFATYYC	2	-+-+++++++++++++++++++++++++++++++++	1.56162	FALSE	QQYNSRPLT	QQYNSRPLT	2	+++++++-+		22.8308		2.52273
M04545:85:000000000-J2PY9:1:2105:7112:20511|VPRIMER=replicate2_IgK|DUPCOUNT=1	AIQMTQSPSSLSATTGDTVTITCRASQSISSWLAWYQQKPGKAPKLLIYKASSLQSGVPSRFSGSGSGTDFTLTISSLQSEDFATYYCQQYNSRPLTFGGGTKVELK	5.05051	FALSE	AIQMTQSPSSLSATTGDTVTITCRAS	AIQMTQSPSSLSATTGDTVTITCRAS	2	++++++++++++++++++++-+++++	0.561111	FALSE	QSISSW	QSISSW	2	++++--	5.65	FALSE	LAWYQQKPGKAPKLLIY	LAWYQQKPGKAPKLLIY	2	+++++-+++++++++++	0.4	FALSE	KAS	KAS	2	-++	9.60758	FALSE	SLQSGVPSRFSGSGSGTDFTLTISSLQSEDFATYYC	SLQSGVPSRFSGSGSGTDFTLTISSLQSEDFATYYC	2	-+-+++++++++++++++++++++++++++++++++	1.56162	FALSE	QQYNSRPLT	QQYNSRPLT	2	+++++++-+		22.8308		2.52273
M04545:85:000000000-J2PY9:1:2114:14815:16102|VPRIMER=replicate1_IgK|DUPCOUNT=1	AIQMTQSPSSLSASTGDTVTITCRASQSISSWLAWYQQKPGKAPKLLIYKASSLQSGVPSRFSGSGSGTDFTLTISSLQSEDFATYYCQQYNSRPLTFGGGTKVELK	5.05051	FALSE	AIQMTQSPSSLSASTGDTVTITCRAS	AIQMTQSPSSLSASTGDTVTITCRAS	2	++++++++++++++++++++-+++++	0.561111	FALSE	QSISSW	QSISSW	2	++++--	5.65	FALSE	LAWYQQKPGKAPKLLIY	LAWYQQKPGKAPKLLIY	2	+++++-+++++++++++	0.4	FALSE	KAS	KAS	2	-++	9.60758	FALSE	SLQSGVPSRFSGSGSGTDFTLTISSLQSEDFATYYC	SLQSGVPSRFSGSGSGTDFTLTISSLQSEDFATYYC	2	-+-+++++++++++++++++++++++++++++++++	1.56162	FALSE	QQYNSRPLT	QQYNSRPLT	2	+++++++-+		22.8308		2.52273
M04545:85:000000000-J2PY9:1:1113:18841:17909|VPRIMER=replicate2_IgK|DUPCOUNT=1	AIQMTQSPSSLSASTGDTVTITCRASQSISSWLAWYQQKPGKAPKLLIYKASSLQSGVPSRFSGSGSGTDFTLTISSLQSEDFATYYCQQYNSRPLTFGGGTKVELK	5.05051	FALSE	AIQMTQSPSSLSASTGDTVTITCRAS	AIQMTQSPSSLSASTGDTVTITCRAS	2	++++++++++++++++++++-+++++	0.561111	FALSE	QSISSW	QSISSW	2	++++--	5.65	FALSE	LAWYQQKPGKAPKLLIY	LAWYQQKPGKAPKLLIY	2	+++++-+++++++++++	0.4	FALSE	KAS	KAS	2	-++	9.60758	FALSE	SLQSGVPSRFSGSGSGTDFTLTISSLQSEDFATYYC	SLQSGVPSRFSGSGSGTDFTLTISSLQSEDFATYYC	2	-+-+++++++++++++++++++++++++++++++++	1.56162	FALSE	QQYNSRPLT	QQYNSRPLT	2	+++++++-+		22.8308		2.52273
M04545:85:000000000-J2PY9:1:1116:16802:13176|VPRIMER=replicate2_IgK|DUPCOUNT=1	TIQMTQSPSSLSASTGDTVTITCRASQSISSWLAWYQQKPGKAPKLLIYKASSLQSGVPSRFSGSGSGTDFTLTISSLQSEDFATYYCQQYNSRPLTFGGGTKVELK	5.05051	FALSE	TIQMTQSPSSLSASTGDTVTITCRAS	TIQMTQSPSSLSASTGDTVTITCRAS	2	++++++++++++++++++++-+++++	0.561111	FALSE	QSISSW	QSISSW	2	++++--	5.65	FALSE	LAWYQQKPGKAPKLLIY	LAWYQQKPGKAPKLLIY	2	+++++-+++++++++++	0.4	FALSE	KAS	KAS	2	-++	9.60758	FALSE	SLQSGVPSRFSGSGSGTDFTLTISSLQSEDFATYYC	SLQSGVPSRFSGSGSGTDFTLTISSLQSEDFATYYC	2	-+-+++++++++++++++++++++++++++++++++	1.56162	FALSE	QQYNSRPLT	QQYNSRPLT	2	+++++++-+		22.8308		2.52273
M04545:85:000000000-J2PY9:1:1107:16500:23331|VPRIMER=replicate1_IgK|DUPCOUNT=1	DIQMTQSPSSLSASVGDTVTITCRASQSISSWLAWYQQKPGKAPKLLIYKASSLQTGVPSRFSGSGSGTDFTLTISSLQSEDFATYYCQQYTSRPYSFGQGTKVEIK	5.05051	FALSE	DIQMTQSPSSLSASVGDTVTITCRAS	DIQMTQSPSSLSASVGDTVTITCRAS	2	++++++++++++++++++++-+++++	0.561111	FALSE	QSISSW	QSISSW	2	++++--	5.65	FALSE	LAWYQQKPGKAPKLLIY	LAWYQQKPGKAPKLLIY	2	+++++-+++++++++++	0.4	FALSE	KAS	KAS	2	-++	9.60758	FALSE	SLQTGVPSRFSGSGSGTDFTLTISSLQSEDFATYYC	SLQTGVPSRFSGSGSGTDFTLTISSLQSEDFATYYC	2	-+-+++++++++++++++++++++++++++++++++	1.56162	FALSE	QQYTSRPYS	QQYTSRPYS	2	+++++++-+		22.8308		2.52273
M04545:85:000000000-J2PY9:1:1105:24101:5892|VPRIMER=replicate2_IgK|DUPCOUNT=1	AIQMTQSPSSLSASTGDTVTITCRASQSISSWLAWYQQKPGKAPKLLIYKASSLQSGVPSRFSGSGSGTDFTLTISSLQSEDFATYYCQQYNSRPLTFGGGTKGELK	5.05051	FALSE	AIQMTQSPSSLSASTGDTVTITCRAS	AIQMTQSPSSLSASTGDTVTITCRAS	2	++++++++++++++++++++-+++++	0.561111	FALSE	QSISSW	QSISSW	2	++++--	5.65	FALSE	LAWYQQKPGKAPKLLIY	LAWYQQKPGKAPKLLIY	2	+++++-+++++++++++	0.4	FALSE	KAS	KAS	2	-++	9.60758	FALSE	SLQSGVPSRFSGSGSGTDFTLTISSLQSEDFATYYC	SLQSGVPSRFSGSGSGTDFTLTISSLQSEDFATYYC	2	-+-+++++++++++++++++++++++++++++++++	1.56162	FALSE	QQYNSRPLT	QQYNSRPLT	2	+++++++-+		22.8308		2.52273
M04545:85:000000000-J2PY9:1:1119:9398:16035|VPRIMER=replicate1_IgK|DUPCOUNT=1	AIQMTQSPSSLSASTGDTVTITCRASQSISSWLAWYQQKPGKAPKLLIYKASSLQSGVPSRFSGSGSGTDFTLTISSLQSEDFATYYCQQYHSSPLTFGGGTKV	5.05051	FALSE	AIQMTQSPSSLSASTGDTVTITCRAS	AIQMTQSPSSLSASTGDTVTITCRAS	2	++++++++++++++++++++-+++++	0.561111	FALSE	QSISSW	QSISSW	2	++++--	5.65	FALSE	LAWYQQKPGKAPKLLIY	LAWYQQKPGKAPKLLIY	2	+++++-+++++++++++	0.4	FALSE	KAS	KAS	2	-++	9.60758	FALSE	SLQSGVPSRFSGSGSGTDFTLTISSLQSEDFATYYC	SLQSGVPSRFSGSGSGTDFTLTISSLQSEDFATYYC	2	-+-+++++++++++++++++++++++++++++++++	1.56162	FALSE	QQYHSSPLT	QQYHSSPLT	2	+++++++-+		22.8308		2.52273
M04545:85:000000000-J2PY9:1:2108:26886:17080|VPRIMER=replicate1_IgK|DUPCOUNT=1	AIQMSQSPSSLSASTGDTVTITCRASQSISSWLAWYQQKPGKAPKLLIYKASSLQSGVPSRFSGSGSGTDFTLTISSLQSEDFATYYCQQYNSRPLTFGGGTKVELK	5.05051	FALSE	AIQMSQSPSSLSASTGDTVTITCRAS	AIQMSQSPSSLSASTGDTVTITCRAS	2	++++++++++++++++++++-+++++	0.561111	FALSE	QSISSW	QSISSW	2	++++--	5.65	FALSE	LAWYQQKPGKAPKLLIY	LAWYQQKPGKAPKLLIY	2	+++++-+++++++++++	0.4	FALSE	KAS	KAS	2	-++	9.60758	FALSE	SLQSGVPSRFSGSGSGTDFTLTISSLQSEDFATYYC	SLQSGVPSRFSGSGSGTDFTLTISSLQSEDFATYYC	2	-+-+++++++++++++++++++++++++++++++++	1.56162	FALSE	QQYNSRPLT	QQYNSRPLT	2	+++++++-+		22.8308		2.52273
M04545:85:000000000-J2PY9:1:1105:6982:9924|VPRIMER=replicate2_IgK|DUPCOUNT=1	AIQMTQSPSSLSASTGDTVTITCRASQSISSWLAWYQQKPGKAPKLLIYKASSLQSGVPSRFSGSGSGTDFTLTISSLQSEDFATYYCQQYNSRPLTFGGGTKVELK	5.05051	FALSE	AIQMTQSPSSLSASTGDTVTITCRAS	AIQMTQSPSSLSASTGDTVTITCRAS	2	++++++++++++++++++++-+++++	0.561111	FALSE	QSISSW	QSISSW	2	++++--	5.65	FALSE	LAWYQQKPGKAPKLLIY	LAWYQQKPGKAPKLLIY	2	+++++-+++++++++++	0.4	FALSE	KAS	KAS	2	-++	9.60758	FALSE	SLQSGVPSRFSGSGSGTDFTLTISSLQSEDFATYYC	SLQSGVPSRFSGSGSGTDFTLTISSLQSEDFATYYC	2	-+-+++++++++++++++++++++++++++++++++	1.56162	FALSE	QQYNSRPLT	QQYNSRPLT	2	+++++++-+		22.8308		2.52273
M04545:85:000000000-J2PY9:1:2106:16605:17415|VPRIMER=replicate1_IgK|DUPCOUNT=1	AIQMTQSPSSLSASTGDTVAITCRASQSISSWLAWYQQKPGKAPKLLIYKASSLQSGVPSRFSGSGSGTDFTLTISSLQSEDFATYYCQQYNSRPLTFGGGTKVELK	5.05051	FALSE	AIQMTQSPSSLSASTGDTVAITCRAS	AIQMTQSPSSLSASTGDTVAITCRAS	2	++++++++++++++++++++-+++++	0.561111	FALSE	QSISSW	QSISSW	2	++++--	5.65	FALSE	LAWYQQKPGKAPKLLIY	LAWYQQKPGKAPKLLIY	2	+++++-+++++++++++	0.4	FALSE	KAS	KAS	2	-++	9.60758	FALSE	SLQSGVPSRFSGSGSGTDFTLTISSLQSEDFATYYC	SLQSGVPSRFSGSGSGTDFTLTISSLQSEDFATYYC	2	-+-+++++++++++++++++++++++++++++++++	1.56162	FALSE	QQYNSRPLT	QQYNSRPLT	2	+++++++-+		22.8308		2.52273
M04545:85:000000000-J2PY9:1:2101:6874:9462|VPRIMER=replicate2_IgK|DUPCOUNT=1	AIQMTQSPSSLSASTGDTVTITCRASQSISSWLAWYQQKPGKAPKLLIYKASSLQSGVPSRFSGSGSGTEFTLTISSLQSEDFATYYCQQYNSRPLTFGGGTKVELK	5.05051	FALSE	AIQMTQSPSSLSASTGDTVTITCRAS	AIQMTQSPSSLSASTGDTVTITCRAS	2	++++++++++++++++++++-+++++	0.561111	FALSE	QSISSW	QSISSW	2	++++--	5.65	FALSE	LAWYQQKPGKAPKLLIY	LAWYQQKPGKAPKLLIY	2	+++++-+++++++++++	0.4	FALSE	KAS	KAS	2	-++	9.60758	FALSE	SLQSGVPSRFSGSGSGTEFTLTISSLQSEDFATYYC	SLQSGVPSRFSGSGSGTEFTLTISSLQSEDFATYYC	2	-+-+++++++++++++++++++++++++++++++++	1.56162	FALSE	QQYNSRPLT	QQYNSRPLT	2	+++++++-+		22.8308		2.52273
M04545:85:000000000-J2PY9:1:2106:17717:5088|VPRIMER=replicate2_IgK|DUPCOUNT=441	AIQMTQSPSSLSASTGDTVTITCRASQSISSWLAWYQQKPGKAPKLLIYKASSLQSGVPSRFSGSGSGTDFTLTISSLQSEDFATYYCQQYNSRPLTFGGGTKVELK	5.05051	FALSE	AIQMTQSPSSLSASTGDTVTITCRAS	AIQMTQSPSSLSASTGDTVTITCRAS	2	++++++++++++++++++++-+++++	0.561111	FALSE	QSISSW	QSISSW	2	++++--	5.65	FALSE	LAWYQQKPGKAPKLLIY	LAWYQQKPGKAPKLLIY	2	+++++-+++++++++++	0.4	FALSE	KAS	KAS	2	-++	9.60758	FALSE	SLQSGVPSRFSGSGSGTDFTLTISSLQSEDFATYYC	SLQSGVPSRFSGSGSGTDFTLTISSLQSEDFATYYC	2	-+-+++++++++++++++++++++++++++++++++	1.56162	FALSE	QQYNSRPLT	QQYNSRPLT	2	+++++++-+		22.8308		2.52273
M04545:85:000000000-J2PY9:1:2101:19871:24345|VPRIMER=replicate1_IgK|DUPCOUNT=1	AIQMTQSPSSLSASTGDTVTITCRASQSISSWLAWYQQKPGKAPKLLIYKASSLQSGVPSRFSGSGSGTDFTLTISSLQSEDFATYYCQQYNSRPLTFGGGTKVELK	5.05051	FALSE	AIQMTQSPSSLSASTGDTVTITCRAS	AIQMTQSPSSLSASTGDTVTITCRAS	2	++++++++++++++++++++-+++++	0.561111	FALSE	QSISSW	QSISSW	2	++++--	5.65	FALSE	LAWYQQKPGKAPKLLIY	LAWYQQKPGKAPKLLIY	2	+++++-+++++++++++	0.4	FALSE	KAS	KAS	2	-++	9.60758	FALSE	SLQSGVPSRFSGSGSGTDFTLTISSLQSEDFATYYC	SLQSGVPSRFSGSGSGTDFTLTISSLQSEDFATYYC	2	-+-+++++++++++++++++++++++++++++++++	1.56162	FALSE	QQYNSRPLT	QQYNSRPLT	2	+++++++-+		22.8308		2.52273
M04545:85:000000000-J2PY9:1:2117:8456:14180|VPRIMER=replicate2_IgK|DUPCOUNT=1	AIQMTQSPSSLSASTGDTVTITCRASQSISSWLAWYQQKPGKAPKLLIYKASSLQSGVPSRFSGSGSGTDFTLTLSSLQSEDFATYYCQQYNSRPLTFGGGTKVELK	5.05051	FALSE	AIQMTQSPSSLSASTGDTVTITCRAS	AIQMTQSPSSLSASTGDTVTITCRAS	2	++++++++++++++++++++-+++++	0.561111	FALSE	QSISSW	QSISSW	2	++++--	5.65	FALSE	LAWYQQKPGKAPKLLIY	LAWYQQKPGKAPKLLIY	2	+++++-+++++++++++	0.4	FALSE	KAS	KAS	2	-++	9.60758	FALSE	SLQSGVPSRFSGSGSGTDFTLTLSSLQSEDFATYYC	SLQSGVPSRFSGSGSGTDFTLTLSSLQSEDFATYYC	2	-+-+++++++++++++++++++++++++++++++++	1.56162	FALSE	QQYNSRPLT	QQYNSRPLT	2	+++++++-+		22.8308		2.52273
M04545:85:000000000-J2PY9:1:1111:7611:15778|VPRIMER=replicate2_IgK|DUPCOUNT=1	AIQMTQSPSSLSASTGDTVTITCRASQSISSWLAWYQQKPGKAPKLLIYKASSLQSGVPSRFSGSGSGTDFTLTISSLQSEDFATYYCQHYNSRPLTFGGGTNVELK	5.05051	FALSE	AIQMTQSPSSLSASTGDTVTITCRAS	AIQMTQSPSSLSASTGDTVTITCRAS	2	++++++++++++++++++++-+++++	0.561111	FALSE	QSISSW	QSISSW	2	++++--	5.65	FALSE	LAWYQQKPGKAPKLLIY	LAWYQQKPGKAPKLLIY	2	+++++-+++++++++++	0.4	FALSE	KAS	KAS	2	-++	9.60758	FALSE	SLQSGVPSRFSGSGSGTDFTLTISSLQSEDFATYYC	SLQSGVPSRFSGSGSGTDFTLTISSLQSEDFATYYC	2	-+-+++++++++++++++++++++++++++++++++	1.56162	FALSE	QHYNSRPLT	QHYNSRPLT	2	+++++++-+		22.8308		2.52273
M04545:85:000000000-J2PY9:1:1112:22724:24219|VPRIMER=replicate1_IgK|DUPCOUNT=1	AIQMTQSPSSLSASTGDTVTITCRASQSISSWLAWYQQKPGKAPKLLIYKASSLQSGVPSRFSGSGSGTDFTLTISSLQSEDFATYYCQQYNSRPLTFGGGTKVELK	5.05051	FALSE	AIQMTQSPSSLSASTGDTVTITCRAS	AIQMTQSPSSLSASTGDTVTITCRAS	2	++++++++++++++++++++-+++++	0.561111	FALSE	QSISSW	QSISSW	2	++++--	5.65	FALSE	LAWYQQKPGKAPKLLIY	LAWYQQKPGKAPKLLIY	2	+++++-+++++++++++	0.4	FALSE	KAS	KAS	2	-++	9.60758	FALSE	SLQSGVPSRFSGSGSGTDFTLTISSLQSEDFATYYC	SLQSGVPSRFSGSGSGTDFTLTISSLQSEDFATYYC	2	-+-+++++++++++++++++++++++++++++++++	1.56162	FALSE	QQYNSRPLT	QQYNSRPLT	2	+++++++-+		22.8308		2.52273
M04545:85:000000000-J2PY9:1:1110:6897:10525|VPRIMER=replicate2_IgK|DUPCOUNT=3	AIQMTQSPSSLSASTGDTVTITCRASQSISSWLAWYQQKPGKAPKLLIYKASSLQSGVPSRFSGSGSGTDFTLTISSLQSEDFATYYCQQYNSRPLTVGGGTKVELK	5.05051	FALSE	AIQMTQSPSSLSASTGDTVTITCRAS	AIQMTQSPSSLSASTGDTVTITCRAS	2	++++++++++++++++++++-+++++	0.561111	FALSE	QSISSW	QSISSW	2	++++--	5.65	FALSE	LAWYQQKPGKAPKLLIY	LAWYQQKPGKAPKLLIY	2	+++++-+++++++++++	0.4	FALSE	KAS	KAS	2	-++	9.60758	FALSE	SLQSGVPSRFSGSGSGTDFTLTISSLQSEDFATYYC	SLQSGVPSRFSGSGSGTDFTLTISSLQSEDFATYYC	2	-+-+++++++++++++++++++++++++++++++++	1.56162	FALSE	QQYNSRPLT	QQYNSRPLT	2	+++++++-+		22.8308		2.52273
M04545:85:000000000-J2PY9:1:1115:23428:2230|VPRIMER=replicate2_IgK|DUPCOUNT=1	AIQMTQSPSSLSATTGDTVTITCRASQSISSWLAWYQQKPGKAPKLLIYKASSLQSGVPSRFSGSGSGTDFTLTISSLQSEDFATYYCQQYNSRPLTFGGGTKVELK	5.05051	FALSE	AIQMTQSPSSLSATTGDTVTITCRAS	AIQMTQSPSSLSATTGDTVTITCRAS	2	++++++++++++++++++++-+++++	0.561111	FALSE	QSISSW	QSISSW	2	++++--	5.65	FALSE	LAWYQQKPGKAPKLLIY	LAWYQQKPGKAPKLLIY	2	+++++-+++++++++++	0.4	FALSE	KAS	KAS	2	-++	9.60758	FALSE	SLQSGVPSRFSGSGSGTDFTLTISSLQSEDFATYYC	SLQSGVPSRFSGSGSGTDFTLTISSLQSEDFATYYC	2	-+-+++++++++++++++++++++++++++++++++	1.56162	FALSE	QQYNSRPLT	QQYNSRPLT	2	+++++++-+		22.8308		2.52273
M04545:85:000000000-J2PY9:1:1101:22687:23247|VPRIMER=replicate1_IgK|DUPCOUNT=1	AIQMTQSPSSLSASTGDTVTITCRASQSISSWLAWYQQKPGKAPKLLIYKASSLQSGVPSRFSGSGSGTDFTLTISSLQSEDFATYYCQQYNSRPLTFGGGTKVELK	5.05051	FALSE	AIQMTQSPSSLSASTGDTVTITCRAS	AIQMTQSPSSLSASTGDTVTITCRAS	2	++++++++++++++++++++-+++++	0.561111	FALSE	QSISSW	QSISSW	2	++++--	5.65	FALSE	LAWYQQKPGKAPKLLIY	LAWYQQKPGKAPKLLIY	2	+++++-+++++++++++	0.4	FALSE	KAS	KAS	2	-++	9.60758	FALSE	SLQSGVPSRFSGSGSGTDFTLTISSLQSEDFATYYC	SLQSGVPSRFSGSGSGTDFTLTISSLQSEDFATYYC	2	-+-+++++++++++++++++++++++++++++++++	1.56162	FALSE	QQYNSRPLT	QQYNSRPLT	2	+++++++-+		22.8308		2.52273
M04545:85:000000000-J2PY9:1:1114:11007:16926|VPRIMER=replicate2_IgK|DUPCOUNT=1	AIQMTQSPSSLSASTGDTVTITCRASQSISSWLAWYQQKPGKAPKLLIYKASSLQSGVPSRFSGSGSGTDFTLTISSLQSEDFATYYCQQYDSRPLTFGGGTKVELK	5.05051	FALSE	AIQMTQSPSSLSASTGDTVTITCRAS	AIQMTQSPSSLSASTGDTVTITCRAS	2	++++++++++++++++++++-+++++	0.561111	FALSE	QSISSW	QSISSW	2	++++--	5.65	FALSE	LAWYQQKPGKAPKLLIY	LAWYQQKPGKAPKLLIY	2	+++++-+++++++++++	0.4	FALSE	KAS	KAS	2	-++	9.60758	FALSE	SLQSGVPSRFSGSGSGTDFTLTISSLQSEDFATYYC	SLQSGVPSRFSGSGSGTDFTLTISSLQSEDFATYYC	2	-+-+++++++++++++++++++++++++++++++++	1.56162	FALSE	QQYDSRPLT	QQYDSRPLT	2	+++++++-+		22.8308		2.52273
M04545:85:000000000-J2PY9:1:2116:26397:18066|VPRIMER=replicate2_IgK|DUPCOUNT=1	AIQMTQSPSSLSASTGDTVTITCRASQSISSWLAWYQQKPGKAPKLLIYKASSLQSGVPSRFSGSGSGTDFTLTISSLQSEDFATYYCQQYNSRPLTFGGGTKVELK	5.05051	FALSE	AIQMTQSPSSLSASTGDTVTITCRAS	AIQMTQSPSSLSASTGDTVTITCRAS	2	++++++++++++++++++++-+++++	0.561111	FALSE	QSISSW	QSISSW	2	++++--	5.65	FALSE	LAWYQQKPGKAPKLLIY	LAWYQQKPGKAPKLLIY	2	+++++-+++++++++++	0.4	FALSE	KAS	KAS	2	-++	9.60758	FALSE	SLQSGVPSRFSGSGSGTDFTLTISSLQSEDFATYYC	SLQSGVPSRFSGSGSGTDFTLTISSLQSEDFATYYC	2	-+-+++++++++++++++++++++++++++++++++	1.56162	FALSE	QQYNSRPLT	QQYNSRPLT	2	+++++++-+		22.8308		2.52273
M04545:85:000000000-J2PY9:1:1108:12530:13928|VPRIMER=replicate2_IgK|DUPCOUNT=2	AIQMTQSPSSLSASTGDTVTITCRASQSISSWLAWYQQKPGKAPKLLIYKASSLQSGVPSRFSGSGSGTDFTLTISSLQSEEFATYYCQQYNSRPLTFGGGTKVELK	5.05051	FALSE	AIQMTQSPSSLSASTGDTVTITCRAS	AIQMTQSPSSLSASTGDTVTITCRAS	2	++++++++++++++++++++-+++++	0.561111	FALSE	QSISSW	QSISSW	2	++++--	5.65	FALSE	LAWYQQKPGKAPKLLIY	LAWYQQKPGKAPKLLIY	2	+++++-+++++++++++	0.4	FALSE	KAS	KAS	2	-++	9.60758	FALSE	SLQSGVPSRFSGSGSGTDFTLTISSLQSEEFATYYC	SLQSGVPSRFSGSGSGTDFTLTISSLQSEEFATYYC	2	-+-+++++++++++++++++++++++++++++++++	1.56162	FALSE	QQYNSRPLT	QQYNSRPLT	2	+++++++-+		22.8308		2.52273
M04545:85:000000000-J2PY9:1:1116:21910:10998|VPRIMER=replicate2_IgK|DUPCOUNT=1	AIQMTQSPSSLTASTGDTVTITCRASQRISSWLAWYQQKPGKAPKLLIYKASSLQSGVPSRFSGSGSGTDFTLTISSLQSEDFATYYCQQYNSRPLTFGGGTKVELK	5.05051	FALSE	AIQMTQSPSSLTASTGDTVTITCRAS	AIQMTQSPSSLTASTGDTVTITCRAS	2	++++++++++++++++++++-+++++	0.561111	FALSE	QRISSW	QRISSW	2	++++--	5.65	FALSE	LAWYQQKPGKAPKLLIY	LAWYQQKPGKAPKLLIY	2	+++++-+++++++++++	0.4	FALSE	KAS	KAS	2	-++	9.60758	FALSE	SLQSGVPSRFSGSGSGTDFTLTISSLQSEDFATYYC	SLQSGVPSRFSGSGSGTDFTLTISSLQSEDFATYYC	2	-+-+++++++++++++++++++++++++++++++++	1.56162	FALSE	QQYNSRPLT	QQYNSRPLT	2	+++++++-+		22.8308		2.52273
M04545:85:000000000-J2PY9:1:1109:19041:6169|VPRIMER=replicate1_IgK|DUPCOUNT=2	AIQMTQSPSSLSASTGDTVTITCRASQSISSWLAWYQQKPGKAPKLLIYKASSLQSGVPSRFSGSGSGTDFTLTISSLQSEDFATYYCQQYNSRPLTFGGGTKVELK	5.05051	FALSE	AIQMTQSPSSLSASTGDTVTITCRAS	AIQMTQSPSSLSASTGDTVTITCRAS	2	++++++++++++++++++++-+++++	0.561111	FALSE	QSISSW	QSISSW	2	++++--	5.65	FALSE	LAWYQQKPGKAPKLLIY	LAWYQQKPGKAPKLLIY	2	+++++-+++++++++++	0.4	FALSE	KAS	KAS	2	-++	9.60758	FALSE	SLQSGVPSRFSGSGSGTDFTLTISSLQSEDFATYYC	SLQSGVPSRFSGSGSGTDFTLTISSLQSEDFATYYC	2	-+-+++++++++++++++++++++++++++++++++	1.56162	FALSE	QQYNSRPLT	QQYNSRPLT	2	+++++++-+		22.8308		2.52273
M04545:85:000000000-J2PY9:1:2101:12469:24085|VPRIMER=replicate2_IgK|DUPCOUNT=1	AIQMTQSPSSLSASTGDTVTITCRASQSISSWLAWYQQKPGKAPKLLIYKASSLQSGVPSRFSGSGSGTDFTLTISSLQSEDFATYYCQQYNSRPLTFGGGTNVELK	5.05051	FALSE	AIQMTQSPSSLSASTGDTVTITCRAS	AIQMTQSPSSLSASTGDTVTITCRAS	2	++++++++++++++++++++-+++++	0.561111	FALSE	QSISSW	QSISSW	2	++++--	5.65	FALSE	LAWYQQKPGKAPKLLIY	LAWYQQKPGKAPKLLIY	2	+++++-+++++++++++	0.4	FALSE	KAS	KAS	2	-++	9.60758	FALSE	SLQSGVPSRFSGSGSGTDFTLTISSLQSEDFATYYC	SLQSGVPSRFSGSGSGTDFTLTISSLQSEDFATYYC	2	-+-+++++++++++++++++++++++++++++++++	1.56162	FALSE	QQYNSRPLT	QQYNSRPLT	2	+++++++-+		22.8308		2.52273
M04545:85:000000000-J2PY9:1:2107:13510:17075|VPRIMER=replicate2_IgK|DUPCOUNT=1	AIQMTQSPSSLSASTGDTVTITCRASQSISSWLAWYQQKPGKAPKLLIYKASSLQSGVPSRFSGSGSGTDFTITISSLQSEDFATYYCQQYNSRPLTFGGGTKVELK	5.05051	FALSE	AIQMTQSPSSLSASTGDTVTITCRAS	AIQMTQSPSSLSASTGDTVTITCRAS	2	++++++++++++++++++++-+++++	0.561111	FALSE	QSISSW	QSISSW	2	++++--	5.65	FALSE	LAWYQQKPGKAPKLLIY	LAWYQQKPGKAPKLLIY	2	+++++-+++++++++++	0.4	FALSE	KAS	KAS	2	-++	9.60758	FALSE	SLQSGVPSRFSGSGSGTDFTITISSLQSEDFATYYC	SLQSGVPSRFSGSGSGTDFTITISSLQSEDFATYYC	2	-+-+++++++++++++++++++++++++++++++++	1.56162	FALSE	QQYNSRPLT	QQYNSRPLT	2	+++++++-+		22.8308		2.52273
M04545:85:000000000-J2PY9:1:2111:16802:16162|VPRIMER=replicate1_IgK|DUPCOUNT=1	AIQMTQSPSSLSASTGDTVTITCRASQSISSWLAWYQQKPGKAPKLLIYKASSLQSGVPSRFSGSGSGTDFTLTISSLQSEDFAAYYCQQYNSRPLTFGGGTKV	5.05051	FALSE	AIQMTQSPSSLSASTGDTVTITCRAS	AIQMTQSPSSLSASTGDTVTITCRAS	2	++++++++++++++++++++-+++++	0.561111	FALSE	QSISSW	QSISSW	2	++++--	5.65	FALSE	LAWYQQKPGKAPKLLIY	LAWYQQKPGKAPKLLIY	2	+++++-+++++++++++	0.4	FALSE	KAS	KAS	2	-++	9.60758	FALSE	SLQSGVPSRFSGSGSGTDFTLTISSLQSEDFAAYYC	SLQSGVPSRFSGSGSGTDFTLTISSLQSEDFAAYYC	2	-+-+++++++++++++++++++++++++++++++++	1.56162	FALSE	QQYNSRPLT	QQYNSRPLT	2	+++++++-+		22.8308		2.52273
M04545:85:000000000-J2PY9:1:2114:20658:10639|VPRIMER=replicate2_IgK|DUPCOUNT=1	AIQMTQSPSSLSASTGDTVTITCRASQSISSWLAWYQQKPGKAPKLLIYKASSLQSGVPSRFSGSGSGTDFTLTISSLQSEDFATYYCQQYNSRPLTFGGGTKVELK	5.05051	FALSE	AIQMTQSPSSLSASTGDTVTITCRAS	AIQMTQSPSSLSASTGDTVTITCRAS	2	++++++++++++++++++++-+++++	0.561111	FALSE	QSISSW	QSISSW	2	++++--	5.65	FALSE	LAWYQQKPGKAPKLLIY	LAWYQQKPGKAPKLLIY	2	+++++-+++++++++++	0.4	FALSE	KAS	KAS	2	-++	9.60758	FALSE	SLQSGVPSRFSGSGSGTDFTLTISSLQSEDFATYYC	SLQSGVPSRFSGSGSGTDFTLTISSLQSEDFATYYC	2	-+-+++++++++++++++++++++++++++++++++	1.56162	FALSE	QQYNSRPLT	QQYNSRPLT	2	+++++++-+		22.8308		2.52273
M04545:85:000000000-J2PY9:1:1101:25287:9873|VPRIMER=replicate1_IgK|DUPCOUNT=1	AIQMTQSPSSLSASTGDTVTITCRASQSISSWLAWYQQKPGKAPKLLIYKASSLQSGVPSRFSGSGSGTDFTLTISSLQSEDFATYYCQQYNSRPLTFGGGTKVELK	5.05051	FALSE	AIQMTQSPSSLSASTGDTVTITCRAS	AIQMTQSPSSLSASTGDTVTITCRAS	2	++++++++++++++++++++-+++++	0.561111	FALSE	QSISSW	QSISSW	2	++++--	5.65	FALSE	LAWYQQKPGKAPKLLIY	LAWYQQKPGKAPKLLIY	2	+++++-+++++++++++	0.4	FALSE	KAS	KAS	2	-++	9.60758	FALSE	SLQSGVPSRFSGSGSGTDFTLTISSLQSEDFATYYC	SLQSGVPSRFSGSGSGTDFTLTISSLQSEDFATYYC	2	-+-+++++++++++++++++++++++++++++++++	1.56162	FALSE	QQYNSRPLT	QQYNSRPLT	2	+++++++-+		22.8308		2.52273
M04545:85:000000000-J2PY9:1:2106:26927:5424|VPRIMER=replicate2_IgK|DUPCOUNT=1	AIQMTQSPSSLSASTGDTVTITCRASQSISSWLAWYQQKPGKAPKLLIYKASSLQSGVPSRFSGSGSGTDFTITISSLQSEDFATYYCQQYNSRPLTFGGGTKVELK	5.05051	FALSE	AIQMTQSPSSLSASTGDTVTITCRAS	AIQMTQSPSSLSASTGDTVTITCRAS	2	++++++++++++++++++++-+++++	0.561111	FALSE	QSISSW	QSISSW	2	++++--	5.65	FALSE	LAWYQQKPGKAPKLLIY	LAWYQQKPGKAPKLLIY	2	+++++-+++++++++++	0.4	FALSE	KAS	KAS	2	-++	9.60758	FALSE	SLQSGVPSRFSGSGSGTDFTITISSLQSEDFATYYC	SLQSGVPSRFSGSGSGTDFTITISSLQSEDFATYYC	2	-+-+++++++++++++++++++++++++++++++++	1.56162	FALSE	QQYNSRPLT	QQYNSRPLT	2	+++++++-+		22.8308		2.52273
M04545:85:000000000-J2PY9:1:2119:4573:14861|VPRIMER=replicate2_IgK|DUPCOUNT=1	AIQMTQSPSSLSASTGDTVTITCRASQSISSWLAWYQQKPGKAPKLLIYKASSLQSGVPSRFSGSGSGTDFTLTISSLQSEDFATYYCQQYNSRPLTCGGGTKVELK	5.05051	FALSE	AIQMTQSPSSLSASTGDTVTITCRAS	AIQMTQSPSSLSASTGDTVTITCRAS	2	++++++++++++++++++++-+++++	0.561111	FALSE	QSISSW	QSISSW	2	++++--	5.65	FALSE	LAWYQQKPGKAPKLLIY	LAWYQQKPGKAPKLLIY	2	+++++-+++++++++++	0.4	FALSE	KAS	KAS	2	-++	9.60758	FALSE	SLQSGVPSRFSGSGSGTDFTLTISSLQSEDFATYYC	SLQSGVPSRFSGSGSGTDFTLTISSLQSEDFATYYC	2	-+-+++++++++++++++++++++++++++++++++	1.56162	FALSE	QQYNSRPLT	QQYNSRPLT	2	+++++++-+		22.8308		2.52273
M04545:85:000000000-J2PY9:1:1102:24766:14896|VPRIMER=replicate1_IgK|DUPCOUNT=1	DIQMTQSPSSLSASVGDTVTITCRASQSISSWLAWYQQKPGKAPKLLIYKASSLQTGVPSRFSGSGSGTDFTLTISSLQSEDFATYYCQQYTSRPYSCGQGTKVEIK	5.05051	FALSE	DIQMTQSPSSLSASVGDTVTITCRAS	DIQMTQSPSSLSASVGDTVTITCRAS	2	++++++++++++++++++++-+++++	0.561111	FALSE	QSISSW	QSISSW	2	++++--	5.65	FALSE	LAWYQQKPGKAPKLLIY	LAWYQQKPGKAPKLLIY	2	+++++-+++++++++++	0.4	FALSE	KAS	KAS	2	-++	9.60758	FALSE	SLQTGVPSRFSGSGSGTDFTLTISSLQSEDFATYYC	SLQTGVPSRFSGSGSGTDFTLTISSLQSEDFATYYC	2	-+-+++++++++++++++++++++++++++++++++	1.56162	FALSE	QQYTSRPYS	QQYTSRPYS	2	+++++++-+		22.8308		2.52273
M04545:85:000000000-J2PY9:1:2106:23410:15614|VPRIMER=replicate1_IgK|DUPCOUNT=1	AIQMTQSPSSLSASTGDTVTITCRASQSISSWLAWYQQKPGKAPKLLIYKASSLQSGVPSRFSGSGSGTDFTLTISSLQSEDFATYYCQQYNSRPVTFGGGTKVELK	5.05051	FALSE	AIQMTQSPSSLSASTGDTVTITCRAS	AIQMTQSPSSLSASTGDTVTITCRAS	2	++++++++++++++++++++-+++++	0.561111	FALSE	QSISSW	QSISSW	2	++++--	5.65	FALSE	LAWYQQKPGKAPKLLIY	LAWYQQKPGKAPKLLIY	2	+++++-+++++++++++	0.4	FALSE	KAS	KAS	2	-++	9.60758	FALSE	SLQSGVPSRFSGSGSGTDFTLTISSLQSEDFATYYC	SLQSGVPSRFSGSGSGTDFTLTISSLQSEDFATYYC	2	-+-+++++++++++++++++++++++++++++++++	1.56162	FALSE	QQYNSRPVT	QQYNSRPVT	2	+++++++-+		22.8308		2.52273
M04545:85:000000000-J2PY9:1:2113:13192:10188|VPRIMER=replicate2_IgK|DUPCOUNT=1	AIQMTQSPSSLSASTGDTVTITCRASQSISSWLAWYQQKPGKAPKLLIYKASSLQSGVPSRFSGSGSGTDFTLTISSLQSEDFATYYCQQYNSRPLTFGGGTKVELK	5.05051	FALSE	AIQMTQSPSSLSASTGDTVTITCRAS	AIQMTQSPSSLSASTGDTVTITCRAS	2	++++++++++++++++++++-+++++	0.561111	FALSE	QSISSW	QSISSW	2	++++--	5.65	FALSE	LAWYQQKPGKAPKLLIY	LAWYQQKPGKAPKLLIY	2	+++++-+++++++++++	0.4	FALSE	KAS	KAS	2	-++	9.60758	FALSE	SLQSGVPSRFSGSGSGTDFTLTISSLQSEDFATYYC	SLQSGVPSRFSGSGSGTDFTLTISSLQSEDFATYYC	2	-+-+++++++++++++++++++++++++++++++++	1.56162	FALSE	QQYNSRPLT	QQYNSRPLT	2	+++++++-+		22.8308		2.52273
M04545:85:000000000-J2PY9:1:1110:22221:7291|VPRIMER=replicate2_IgK|DUPCOUNT=1	AIQMTQSPSSLSASTGDTVTITCRASQSISSWLAWYQQKPGKAPKLLIYKASSLQSGVPSRFSGSGSGTDFTLTISSLQSEDFATYYCQQYNSRPLTFGGGTKVELK	5.05051	FALSE	AIQMTQSPSSLSASTGDTVTITCRAS	AIQMTQSPSSLSASTGDTVTITCRAS	2	++++++++++++++++++++-+++++	0.561111	FALSE	QSISSW	QSISSW	2	++++--	5.65	FALSE	LAWYQQKPGKAPKLLIY	LAWYQQKPGKAPKLLIY	2	+++++-+++++++++++	0.4	FALSE	KAS	KAS	2	-++	9.60758	FALSE	SLQSGVPSRFSGSGSGTDFTLTISSLQSEDFATYYC	SLQSGVPSRFSGSGSGTDFTLTISSLQSEDFATYYC	2	-+-+++++++++++++++++++++++++++++++++	1.56162	FALSE	QQYNSRPLT	QQYNSRPLT	2	+++++++-+		22.8308		2.52273
M04545:85:000000000-J2PY9:1:2113:25944:15736|VPRIMER=replicate2_IgK|DUPCOUNT=1	AIQMTQSPSSLSASTGDTVTITCRASQSISSWLAWYQQKPGKAPKLLIYKASSLQSGVPSRFSGSGSGTDFTLTISSLQSEDFATYYCQQYNSRPLTFGVGTKVELK	5.05051	FALSE	AIQMTQSPSSLSASTGDTVTITCRAS	AIQMTQSPSSLSASTGDTVTITCRAS	2	++++++++++++++++++++-+++++	0.561111	FALSE	QSISSW	QSISSW	2	++++--	5.65	FALSE	LAWYQQKPGKAPKLLIY	LAWYQQKPGKAPKLLIY	2	+++++-+++++++++++	0.4	FALSE	KAS	KAS	2	-++	9.60758	FALSE	SLQSGVPSRFSGSGSGTDFTLTISSLQSEDFATYYC	SLQSGVPSRFSGSGSGTDFTLTISSLQSEDFATYYC	2	-+-+++++++++++++++++++++++++++++++++	1.56162	FALSE	QQYNSRPLT	QQYNSRPLT	2	+++++++-+		22.8308		2.52273
M04545:85:000000000-J2PY9:1:1113:24589:19641|VPRIMER=replicate1_IgK|DUPCOUNT=1	AIQMTHSPSSLSASTGDTVTITCRASQSISSWLAWYQQKPGKAPKLLIYKASSLQSGVPSRFSGSGSGTDFTVTISSLQSEDFATYYCQQYNSRPLTFGGGTKVELK	5.05051	FALSE	AIQMTHSPSSLSASTGDTVTITCRAS	AIQMTHSPSSLSASTGDTVTITCRAS	2	++++++++++++++++++++-+++++	0.561111	FALSE	QSISSW	QSISSW	2	++++--	5.65	FALSE	LAWYQQKPGKAPKLLIY	LAWYQQKPGKAPKLLIY	2	+++++-+++++++++++	0.4	FALSE	KAS	KAS	2	-++	9.60758	FALSE	SLQSGVPSRFSGSGSGTDFTVTISSLQSEDFATYYC	SLQSGVPSRFSGSGSGTDFTVTISSLQSEDFATYYC	2	-+-+++++++++++++++++++++++++++++++++	1.56162	FALSE	QQYNSRPLT	QQYNSRPLT	2	+++++++-+		22.8308		2.52273
M04545:85:000000000-J2PY9:1:1117:15593:7263|VPRIMER=replicate2_IgK|DUPCOUNT=1	AIQMTQSPSSLSASTGDTVTITCRASQSISSWLAWYQQKPGKAPKLLIYKASSLQSGVPSRFSGSGSGTDFTLTISSLQSEDFATYYCQQYNSRPLTFGGGTKVELK	5.05051	FALSE	AIQMTQSPSSLSASTGDTVTITCRAS	AIQMTQSPSSLSASTGDTVTITCRAS	2	++++++++++++++++++++-+++++	0.561111	FALSE	QSISSW	QSISSW	2	++++--	5.65	FALSE	LAWYQQKPGKAPKLLIY	LAWYQQKPGKAPKLLIY	2	+++++-+++++++++++	0.4	FALSE	KAS	KAS	2	-++	9.60758	FALSE	SLQSGVPSRFSGSGSGTDFTLTISSLQSEDFATYYC	SLQSGVPSRFSGSGSGTDFTLTISSLQSEDFATYYC	2	-+-+++++++++++++++++++++++++++++++++	1.56162	FALSE	QQYNSRPLT	QQYNSRPLT	2	+++++++-+		22.8308		2.52273
M04545:85:000000000-J2PY9:1:1104:11487:14241|VPRIMER=replicate2_IgK|DUPCOUNT=1	AIQMTQSPSSLSASTGDTVTITCRASQSISSWLAWYQQKPGKAPKLLIYKASSLQSGVPSRFSGSGSGTDFTLTISSLQSEDFATYYCQQYNSRPLTFGGGTKVELK	5.05051	FALSE	AIQMTQSPSSLSASTGDTVTITCRAS	AIQMTQSPSSLSASTGDTVTITCRAS	2	++++++++++++++++++++-+++++	0.561111	FALSE	QSISSW	QSISSW	2	++++--	5.65	FALSE	LAWYQQKPGKAPKLLIY	LAWYQQKPGKAPKLLIY	2	+++++-+++++++++++	0.4	FALSE	KAS	KAS	2	-++	9.60758	FALSE	SLQSGVPSRFSGSGSGTDFTLTISSLQSEDFATYYC	SLQSGVPSRFSGSGSGTDFTLTISSLQSEDFATYYC	2	-+-+++++++++++++++++++++++++++++++++	1.56162	FALSE	QQYNSRPLT	QQYNSRPLT	2	+++++++-+		22.8308		2.52273
M04545:85:000000000-J2PY9:1:2115:10732:11512|VPRIMER=replicate2_IgK|DUPCOUNT=1	AIQMTQSPSSLSASTGDTVTITCRASQSISSWLAWYQQKPGKAPKLLIYKASSLQSGVPSRFSGSGSGTDFTLTISSLQSEDFATYYCQQYNSRPLTFGGGTKVELK	5.05051	FALSE	AIQMTQSPSSLSASTGDTVTITCRAS	AIQMTQSPSSLSASTGDTVTITCRAS	2	++++++++++++++++++++-+++++	0.561111	FALSE	QSISSW	QSISSW	2	++++--	5.65	FALSE	LAWYQQKPGKAPKLLIY	LAWYQQKPGKAPKLLIY	2	+++++-+++++++++++	0.4	FALSE	KAS	KAS	2	-++	9.60758	FALSE	SLQSGVPSRFSGSGSGTDFTLTISSLQSEDFATYYC	SLQSGVPSRFSGSGSGTDFTLTISSLQSEDFATYYC	2	-+-+++++++++++++++++++++++++++++++++	1.56162	FALSE	QQYNSRPLT	QQYNSRPLT	2	+++++++-+		22.8308		2.52273
M04545:85:000000000-J2PY9:1:1109:8161:9655|VPRIMER=replicate1_IgK|DUPCOUNT=4	AIQMTQSPSSLSASTGDTVTITCRASQSISSWLAWYQQKPGKAPKLLIYKASSLQSGVPSRFSGSGSGTDFTLTISSLQSEDFATYYCQQYNSRPLTFGGGTKVELK	5.05051	FALSE	AIQMTQSPSSLSASTGDTVTITCRAS	AIQMTQSPSSLSASTGDTVTITCRAS	2	++++++++++++++++++++-+++++	0.561111	FALSE	QSISSW	QSISSW	2	++++--	5.65	FALSE	LAWYQQKPGKAPKLLIY	LAWYQQKPGKAPKLLIY	2	+++++-+++++++++++	0.4	FALSE	KAS	KAS	2	-++	9.60758	FALSE	SLQSGVPSRFSGSGSGTDFTLTISSLQSEDFATYYC	SLQSGVPSRFSGSGSGTDFTLTISSLQSEDFATYYC	2	-+-+++++++++++++++++++++++++++++++++	1.56162	FALSE	QQYNSRPLT	QQYNSRPLT	2	+++++++-+		22.8308		2.52273
M04545:85:000000000-J2PY9:1:2114:14956:9151|VPRIMER=replicate2_IgK|DUPCOUNT=1	AIQMTQSPSSLSASTGDTVTITCRASQSISSWLAWYQRKPGKAPKLLIYKASSLQSGVPSRFSGSGSGTDFTLTISSLQSEDFATYYCQQYNSRPLTFGGGTKVELK	5.05051	FALSE	AIQMTQSPSSLSASTGDTVTITCRAS	AIQMTQSPSSLSASTGDTVTITCRAS	2	++++++++++++++++++++-+++++	0.561111	FALSE	QSISSW	QSISSW	2	++++--	5.65	FALSE	LAWYQRKPGKAPKLLIY	LAWYQRKPGKAPKLLIY	2	+++++-+++++++++++	0.4	FALSE	KAS	KAS	2	-++	9.60758	FALSE	SLQSGVPSRFSGSGSGTDFTLTISSLQSEDFATYYC	SLQSGVPSRFSGSGSGTDFTLTISSLQSEDFATYYC	2	-+-+++++++++++++++++++++++++++++++++	1.56162	FALSE	QQYNSRPLT	QQYNSRPLT	2	+++++++-+		22.8308		2.52273
M04545:85:000000000-J2PY9:1:1113:24745:18852|VPRIMER=replicate1_IgK|DUPCOUNT=1	AIQMTQSPSSLSASTGDTVTITCRASQSISSWLAWYQQKPGKAPKLLIYKASSLQSGVPSRFSGSGSGTEFTLTISSLQSEDFATYYCQQYNSRPLTFGGGTKVELK	5.05051	FALSE	AIQMTQSPSSLSASTGDTVTITCRAS	AIQMTQSPSSLSASTGDTVTITCRAS	2	++++++++++++++++++++-+++++	0.561111	FALSE	QSISSW	QSISSW	2	++++--	5.65	FALSE	LAWYQQKPGKAPKLLIY	LAWYQQKPGKAPKLLIY	2	+++++-+++++++++++	0.4	FALSE	KAS	KAS	2	-++	9.60758	FALSE	SLQSGVPSRFSGSGSGTEFTLTISSLQSEDFATYYC	SLQSGVPSRFSGSGSGTEFTLTISSLQSEDFATYYC	2	-+-+++++++++++++++++++++++++++++++++	1.56162	FALSE	QQYNSRPLT	QQYNSRPLT	2	+++++++-+		22.8308		2.52273
M04545:85:000000000-J2PY9:1:2108:19171:15514|VPRIMER=replicate1_IgK|DUPCOUNT=1	AIQMTQSPSSLSASTGDAVTITCRASQSISSWLAWYQQKPGKAPKLLIYKASSLQSGVPSRFSGSGSGTDFTLTISSLQSEDFATYYCQQYNSRPLTFGGGTKVELK	5.05051	FALSE	AIQMTQSPSSLSASTGDAVTITCRAS	AIQMTQSPSSLSASTGDAVTITCRAS	2	++++++++++++++++++++-+++++	0.561111	FALSE	QSISSW	QSISSW	2	++++--	5.65	FALSE	LAWYQQKPGKAPKLLIY	LAWYQQKPGKAPKLLIY	2	+++++-+++++++++++	0.4	FALSE	KAS	KAS	2	-++	9.60758	FALSE	SLQSGVPSRFSGSGSGTDFTLTISSLQSEDFATYYC	SLQSGVPSRFSGSGSGTDFTLTISSLQSEDFATYYC	2	-+-+++++++++++++++++++++++++++++++++	1.56162	FALSE	QQYNSRPLT	QQYNSRPLT	2	+++++++-+		22.8308		2.52273
M04545:85:000000000-J2PY9:1:1107:6601:7742|VPRIMER=replicate2_IgK|DUPCOUNT=3	AIQMTQSPSSLSASTGDTVTITCRASQSISSWLAWYQQKPGKAPKLLIYKASSLQSGVPSRFSGSGSGTDFTLTISSLQSEDFATYYCQQYNSRPLTCGGGTKVELK	5.05051	FALSE	AIQMTQSPSSLSASTGDTVTITCRAS	AIQMTQSPSSLSASTGDTVTITCRAS	2	++++++++++++++++++++-+++++	0.561111	FALSE	QSISSW	QSISSW	2	++++--	5.65	FALSE	LAWYQQKPGKAPKLLIY	LAWYQQKPGKAPKLLIY	2	+++++-+++++++++++	0.4	FALSE	KAS	KAS	2	-++	9.60758	FALSE	SLQSGVPSRFSGSGSGTDFTLTISSLQSEDFATYYC	SLQSGVPSRFSGSGSGTDFTLTISSLQSEDFATYYC	2	-+-+++++++++++++++++++++++++++++++++	1.56162	FALSE	QQYNSRPLT	QQYNSRPLT	2	+++++++-+		22.8308		2.52273
M04545:85:000000000-J2PY9:1:1108:25764:7643|VPRIMER=replicate2_IgK|DUPCOUNT=1	AIQMTQSPSSLSASTGDTVTITCRASQSISSWLAWYQQKPGKAPKLLIYKASSLQSGVPSRFSGSGSGTDFTLTISSLQSEDFATYYCQQYNSRPLTFGGGTKVELK	5.05051	FALSE	AIQMTQSPSSLSASTGDTVTITCRAS	AIQMTQSPSSLSASTGDTVTITCRAS	2	++++++++++++++++++++-+++++	0.561111	FALSE	QSISSW	QSISSW	2	++++--	5.65	FALSE	LAWYQQKPGKAPKLLIY	LAWYQQKPGKAPKLLIY	2	+++++-+++++++++++	0.4	FALSE	KAS	KAS	2	-++	9.60758	FALSE	SLQSGVPSRFSGSGSGTDFTLTISSLQSEDFATYYC	SLQSGVPSRFSGSGSGTDFTLTISSLQSEDFATYYC	2	-+-+++++++++++++++++++++++++++++++++	1.56162	FALSE	QQYNSRPLT	QQYNSRPLT	2	+++++++-+		22.8308		2.52273
M04545:85:000000000-J2PY9:1:2108:20304:15759|VPRIMER=replicate2_IgK|DUPCOUNT=1	AIQMTQSPSSLSASTGDTVTITCRASQSISSWLAWYQQKPGKAPKLLIYKASSLQSGVPSRFSGSGSGTDFTLTISSLQSEDFATYYCQQYNSRPLTFGGGTKVELK	5.05051	FALSE	AIQMTQSPSSLSASTGDTVTITCRAS	AIQMTQSPSSLSASTGDTVTITCRAS	2	++++++++++++++++++++-+++++	0.561111	FALSE	QSISSW	QSISSW	2	++++--	5.65	FALSE	LAWYQQKPGKAPKLLIY	LAWYQQKPGKAPKLLIY	2	+++++-+++++++++++	0.4	FALSE	KAS	KAS	2	-++	9.60758	FALSE	SLQSGVPSRFSGSGSGTDFTLTISSLQSEDFATYYC	SLQSGVPSRFSGSGSGTDFTLTISSLQSEDFATYYC	2	-+-+++++++++++++++++++++++++++++++++	1.56162	FALSE	QQYNSRPLT	QQYNSRPLT	2	+++++++-+		22.8308		2.52273
M04545:85:000000000-J2PY9:1:1113:18484:14987|VPRIMER=replicate2_IgK|DUPCOUNT=11	AIQMTQSPSSLSASTGDTVTITCRASQSISSWLAWYQQKPGKAPKLLIYKASSLQSGVPSRFSGSGSGTDFTLTISRLQSEDFATYYCQQYNSRPLTFGGGTKVELK	5.05051	FALSE	AIQMTQSPSSLSASTGDTVTITCRAS	AIQMTQSPSSLSASTGDTVTITCRAS	2	++++++++++++++++++++-+++++	0.561111	FALSE	QSISSW	QSISSW	2	++++--	5.65	FALSE	LAWYQQKPGKAPKLLIY	LAWYQQKPGKAPKLLIY	2	+++++-+++++++++++	0.4	FALSE	KAS	KAS	2	-++	9.60758	FALSE	SLQSGVPSRFSGSGSGTDFTLTISRLQSEDFATYYC	SLQSGVPSRFSGSGSGTDFTLTISRLQSEDFATYYC	2	-+-+++++++++++++++++++++++++++++++++	1.56162	FALSE	QQYNSRPLT	QQYNSRPLT	2	+++++++-+		22.8308		2.52273
M04545:85:000000000-J2PY9:1:1111:16169:9853|VPRIMER=replicate1_IgK|DUPCOUNT=1	AIQMTQSPSSLSASTGDTVTITCRASQSISSWLAWYQQKPGKAPKLLIYKASSLQSGVPSRFSGSGSGTDFTLTISSLQSEDFATYYCQQYNCRPLTFGGGTKVELK	5.05051	FALSE	AIQMTQSPSSLSASTGDTVTITCRAS	AIQMTQSPSSLSASTGDTVTITCRAS	2	++++++++++++++++++++-+++++	0.561111	FALSE	QSISSW	QSISSW	2	++++--	5.65	FALSE	LAWYQQKPGKAPKLLIY	LAWYQQKPGKAPKLLIY	2	+++++-+++++++++++	0.4	FALSE	KAS	KAS	2	-++	9.60758	FALSE	SLQSGVPSRFSGSGSGTDFTLTISSLQSEDFATYYC	SLQSGVPSRFSGSGSGTDFTLTISSLQSEDFATYYC	2	-+-+++++++++++++++++++++++++++++++++	1.56162	FALSE	QQYNCRPLT	QQYNCRPLT	2	+++++++-+		22.8308		2.52273
M04545:85:000000000-J2PY9:1:2118:10060:22487|VPRIMER=replicate2_IgK|DUPCOUNT=1	AIQMTQSPSSLSASTGDTVTITCRASQSISSWLAWYQQKPGKAPKLLIYKASSLQSGVPSRFSGSGSGTDFTLTISSLQSEDFATYYCQQYNSRPLTVGGGTKVELK	5.05051	FALSE	AIQMTQSPSSLSASTGDTVTITCRAS	AIQMTQSPSSLSASTGDTVTITCRAS	2	++++++++++++++++++++-+++++	0.561111	FALSE	QSISSW	QSISSW	2	++++--	5.65	FALSE	LAWYQQKPGKAPKLLIY	LAWYQQKPGKAPKLLIY	2	+++++-+++++++++++	0.4	FALSE	KAS	KAS	2	-++	9.60758	FALSE	SLQSGVPSRFSGSGSGTDFTLTISSLQSEDFATYYC	SLQSGVPSRFSGSGSGTDFTLTISSLQSEDFATYYC	2	-+-+++++++++++++++++++++++++++++++++	1.56162	FALSE	QQYNSRPLT	QQYNSRPLT	2	+++++++-+		22.8308		2.52273
M04545:85:000000000-J2PY9:1:2108:16733:13997|VPRIMER=replicate1_IgK|DUPCOUNT=1	AIQMTHSPSSLSASTGDTVTITCRASQSISSWLAWYQQKPGKAPKLLIYKASSLQSGVPSRFSGSGSGTEFTITISSLQSEDFATYYCQQYNSRPLTVGEGTQVE	5.05051	FALSE	AIQMTHSPSSLSASTGDTVTITCRAS	AIQMTHSPSSLSASTGDTVTITCRAS	2	++++++++++++++++++++-+++++	0.561111	FALSE	QSISSW	QSISSW	2	++++--	5.65	FALSE	LAWYQQKPGKAPKLLIY	LAWYQQKPGKAPKLLIY	2	+++++-+++++++++++	0.4	FALSE	KAS	KAS	2	-++	9.60758	FALSE	SLQSGVPSRFSGSGSGTEFTITISSLQSEDFATYYC	SLQSGVPSRFSGSGSGTEFTITISSLQSEDFATYYC	2	-+-+++++++++++++++++++++++++++++++++	1.56162	FALSE	QQYNSRPLT	QQYNSRPLT	2	+++++++-+		22.8308		2.52273
M04545:85:000000000-J2PY9:1:1101:17052:23974|VPRIMER=replicate2_IgK|DUPCOUNT=1	AIQMTQSPSSLAASTGDTVTITCRASQSISSWLAWYQQKPGKAPKLLIYKASSLQSGVPSRFSGSGSGTDFTLTISSLQSEDFATYYCQQYNSRPLTFGGGTKVELK	5.05051	FALSE	AIQMTQSPSSLAASTGDTVTITCRAS	AIQMTQSPSSLAASTGDTVTITCRAS	2	++++++++++++++++++++-+++++	0.561111	FALSE	QSISSW	QSISSW	2	++++--	5.65	FALSE	LAWYQQKPGKAPKLLIY	LAWYQQKPGKAPKLLIY	2	+++++-+++++++++++	0.4	FALSE	KAS	KAS	2	-++	9.60758	FALSE	SLQSGVPSRFSGSGSGTDFTLTISSLQSEDFATYYC	SLQSGVPSRFSGSGSGTDFTLTISSLQSEDFATYYC	2	-+-+++++++++++++++++++++++++++++++++	1.56162	FALSE	QQYNSRPLT	QQYNSRPLT	2	+++++++-+		22.8308		2.52273
M04545:85:000000000-J2PY9:1:1108:9484:4338|VPRIMER=replicate2_IgK|DUPCOUNT=1	AIQMTQSPSSLSASTGDTVTITCRASQSISSWLAWYQQKPGKAPKLLIYKASSLQSGVPSRFSGSGSGTDFTLTISSLQSEDFATYYCQQYNSRPLTFGGGTKVELK	5.05051	FALSE	AIQMTQSPSSLSASTGDTVTITCRAS	AIQMTQSPSSLSASTGDTVTITCRAS	2	++++++++++++++++++++-+++++	0.561111	FALSE	QSISSW	QSISSW	2	++++--	5.65	FALSE	LAWYQQKPGKAPKLLIY	LAWYQQKPGKAPKLLIY	2	+++++-+++++++++++	0.4	FALSE	KAS	KAS	2	-++	9.60758	FALSE	SLQSGVPSRFSGSGSGTDFTLTISSLQSEDFATYYC	SLQSGVPSRFSGSGSGTDFTLTISSLQSEDFATYYC	2	-+-+++++++++++++++++++++++++++++++++	1.56162	FALSE	QQYNSRPLT	QQYNSRPLT	2	+++++++-+		22.8308		2.52273
M04545:85:000000000-J2PY9:1:2109:19805:17992|VPRIMER=replicate2_IgK|DUPCOUNT=1	TIQMTQSPSSLSASTGDTVTITCRASQSISSWLAWYQQKPGKAPKLLIYKASSLQSGVPSRFSGSGSGTDFTLTISSLQSEDFATYYCQQYNSRPLTFGGGTKVELK	5.05051	FALSE	TIQMTQSPSSLSASTGDTVTITCRAS	TIQMTQSPSSLSASTGDTVTITCRAS	2	++++++++++++++++++++-+++++	0.561111	FALSE	QSISSW	QSISSW	2	++++--	5.65	FALSE	LAWYQQKPGKAPKLLIY	LAWYQQKPGKAPKLLIY	2	+++++-+++++++++++	0.4	FALSE	KAS	KAS	2	-++	9.60758	FALSE	SLQSGVPSRFSGSGSGTDFTLTISSLQSEDFATYYC	SLQSGVPSRFSGSGSGTDFTLTISSLQSEDFATYYC	2	-+-+++++++++++++++++++++++++++++++++	1.56162	FALSE	QQYNSRPLT	QQYNSRPLT	2	+++++++-+		22.8308		2.52273
M04545:85:000000000-J2PY9:1:1107:20260:6237|VPRIMER=replicate2_IgK|DUPCOUNT=1	AIQMTQSPSSLSASTGDTVTITCRASQSISSWLAWYQQKPGKAPKLLIYKASSLQSGVPSRFSGSGSGTDFTLTISSLQSEDFATYYCQQYNSRPLTFGGGTKVELK	5.05051	FALSE	AIQMTQSPSSLSASTGDTVTITCRAS	AIQMTQSPSSLSASTGDTVTITCRAS	2	++++++++++++++++++++-+++++	0.561111	FALSE	QSISSW	QSISSW	2	++++--	5.65	FALSE	LAWYQQKPGKAPKLLIY	LAWYQQKPGKAPKLLIY	2	+++++-+++++++++++	0.4	FALSE	KAS	KAS	2	-++	9.60758	FALSE	SLQSGVPSRFSGSGSGTDFTLTISSLQSEDFATYYC	SLQSGVPSRFSGSGSGTDFTLTISSLQSEDFATYYC	2	-+-+++++++++++++++++++++++++++++++++	1.56162	FALSE	QQYNSRPLT	QQYNSRPLT	2	+++++++-+		22.8308		2.52273
M04545:85:000000000-J2PY9:1:2106:6977:14914|VPRIMER=replicate1_IgK|DUPCOUNT=1	AIQMTQSPSSLSPSTGDTVTITCRASQSISSWLAWYQQKPGKAPKLLIYKASSLQSGVPSRFSGSGSGTDFTLTISSVQSEDFATYYCQQYNSRPLTFGGGTKVELK	5.05051	FALSE	AIQMTQSPSSLSPSTGDTVTITCRAS	AIQMTQSPSSLSPSTGDTVTITCRAS	2	++++++++++++++++++++-+++++	0.561111	FALSE	QSISSW	QSISSW	2	++++--	5.65	FALSE	LAWYQQKPGKAPKLLIY	LAWYQQKPGKAPKLLIY	2	+++++-+++++++++++	0.4	FALSE	KAS	KAS	2	-++	9.60758	FALSE	SLQSGVPSRFSGSGSGTDFTLTISSVQSEDFATYYC	SLQSGVPSRFSGSGSGTDFTLTISSVQSEDFATYYC	2	-+-+++++++++++++++++++++++++++++++++	1.56162	FALSE	QQYNSRPLT	QQYNSRPLT	2	+++++++-+		22.8308		2.52273
M04545:85:000000000-J2PY9:1:1110:25165:16048|VPRIMER=replicate2_IgK|DUPCOUNT=1	AIQMTQSPSSLSASTGDTVTITCRASQSISSWLAWYQQKPGKAPKLLIYKASSLQSGVPSRFSGSGSGTDFTLTISSLQSEDFATYYCQQYNSRPLTFGGGTKVELK	5.05051	FALSE	AIQMTQSPSSLSASTGDTVTITCRAS	AIQMTQSPSSLSASTGDTVTITCRAS	2	++++++++++++++++++++-+++++	0.561111	FALSE	QSISSW	QSISSW	2	++++--	5.65	FALSE	LAWYQQKPGKAPKLLIY	LAWYQQKPGKAPKLLIY	2	+++++-+++++++++++	0.4	FALSE	KAS	KAS	2	-++	9.60758	FALSE	SLQSGVPSRFSGSGSGTDFTLTISSLQSEDFATYYC	SLQSGVPSRFSGSGSGTDFTLTISSLQSEDFATYYC	2	-+-+++++++++++++++++++++++++++++++++	1.56162	FALSE	QQYNSRPLT	QQYNSRPLT	2	+++++++-+		22.8308		2.52273
M04545:85:000000000-J2PY9:1:1109:10323:2191|VPRIMER=replicate2_IgK|DUPCOUNT=1	AIQMTQSPSSLSASTGDTVTITCRASQSISSWLAWYQQKPGKAPKLLIYKASSLQSGVPSRFSGSGSGTDFTLTISSLQSEDFATYYCQQYNSRPLTFGGGTKVELK	5.05051	FALSE	AIQMTQSPSSLSASTGDTVTITCRAS	AIQMTQSPSSLSASTGDTVTITCRAS	2	++++++++++++++++++++-+++++	0.561111	FALSE	QSISSW	QSISSW	2	++++--	5.65	FALSE	LAWYQQKPGKAPKLLIY	LAWYQQKPGKAPKLLIY	2	+++++-+++++++++++	0.4	FALSE	KAS	KAS	2	-++	9.60758	FALSE	SLQSGVPSRFSGSGSGTDFTLTISSLQSEDFATYYC	SLQSGVPSRFSGSGSGTDFTLTISSLQSEDFATYYC	2	-+-+++++++++++++++++++++++++++++++++	1.56162	FALSE	QQYNSRPLT	QQYNSRPLT	2	+++++++-+		22.8308		2.52273
M04545:85:000000000-J2PY9:1:2113:6351:18046|VPRIMER=replicate1_IgK|DUPCOUNT=1	AIQMTQSPSSLSASTGDTVTITCRASQSISSWLAWYQQKPGKAPKLLIYKASSLQSGVPSRFSGSGSGTDFTLTISSLQSEDFATYYCQQYNSRPLTFGGGTKVGLK	5.05051	FALSE	AIQMTQSPSSLSASTGDTVTITCRAS	AIQMTQSPSSLSASTGDTVTITCRAS	2	++++++++++++++++++++-+++++	0.561111	FALSE	QSISSW	QSISSW	2	++++--	5.65	FALSE	LAWYQQKPGKAPKLLIY	LAWYQQKPGKAPKLLIY	2	+++++-+++++++++++	0.4	FALSE	KAS	KAS	2	-++	9.60758	FALSE	SLQSGVPSRFSGSGSGTDFTLTISSLQSEDFATYYC	SLQSGVPSRFSGSGSGTDFTLTISSLQSEDFATYYC	2	-+-+++++++++++++++++++++++++++++++++	1.56162	FALSE	QQYNSRPLT	QQYNSRPLT	2	+++++++-+		22.8308		2.52273
M04545:85:000000000-J2PY9:1:1104:16530:15719|VPRIMER=replicate2_IgK|DUPCOUNT=1	AIQMTQSPSSLSASTGDTVTITCRASQSISSWLAWYQQKPGKAPKLLIYKASSLQSGVPSRFSGSGSGTDFTLTISSLQSEDFATYYCQQYNSRPLTFGGGTKVELK	5.05051	FALSE	AIQMTQSPSSLSASTGDTVTITCRAS	AIQMTQSPSSLSASTGDTVTITCRAS	2	++++++++++++++++++++-+++++	0.561111	FALSE	QSISSW	QSISSW	2	++++--	5.65	FALSE	LAWYQQKPGKAPKLLIY	LAWYQQKPGKAPKLLIY	2	+++++-+++++++++++	0.4	FALSE	KAS	KAS	2	-++	9.60758	FALSE	SLQSGVPSRFSGSGSGTDFTLTISSLQSEDFATYYC	SLQSGVPSRFSGSGSGTDFTLTISSLQSEDFATYYC	2	-+-+++++++++++++++++++++++++++++++++	1.56162	FALSE	QQYNSRPLT	QQYNSRPLT	2	+++++++-+		22.8308		2.52273
M04545:85:000000000-J2PY9:1:2107:20329:21769|VPRIMER=replicate1_IgK|DUPCOUNT=1	DIQMTQSPSSLSASVGDTVTITCRASQSISSWLAWYQQKPGKAPKLLIYKASSLQTGVPSRFSGSGSGTDFTLTISSLQSEDFATYYCQQYTSRPYSFRRGTKVEIK	5.05051	FALSE	DIQMTQSPSSLSASVGDTVTITCRAS	DIQMTQSPSSLSASVGDTVTITCRAS	2	++++++++++++++++++++-+++++	0.561111	FALSE	QSISSW	QSISSW	2	++++--	5.65	FALSE	LAWYQQKPGKAPKLLIY	LAWYQQKPGKAPKLLIY	2	+++++-+++++++++++	0.4	FALSE	KAS	KAS	2	-++	9.60758	FALSE	SLQTGVPSRFSGSGSGTDFTLTISSLQSEDFATYYC	SLQTGVPSRFSGSGSGTDFTLTISSLQSEDFATYYC	2	-+-+++++++++++++++++++++++++++++++++	1.56162	FALSE	QQYTSRPYS	QQYTSRPYS	2	+++++++-+		22.8308		2.52273
M04545:85:000000000-J2PY9:1:2103:4968:16808|VPRIMER=replicate1_IgK|DUPCOUNT=1	DIQMTQSPSSLSASVGDTVTITCRASQSISSWLAWYQQKPGKAPKLLIYKASSLQTGVPSRFSGSGSGTDFTLTISSLQSEDFATYYCQQYTSRPYSFGQGTKVEIK	5.05051	FALSE	DIQMTQSPSSLSASVGDTVTITCRAS	DIQMTQSPSSLSASVGDTVTITCRAS	2	++++++++++++++++++++-+++++	0.561111	FALSE	QSISSW	QSISSW	2	++++--	5.65	FALSE	LAWYQQKPGKAPKLLIY	LAWYQQKPGKAPKLLIY	2	+++++-+++++++++++	0.4	FALSE	KAS	KAS	2	-++	9.60758	FALSE	SLQTGVPSRFSGSGSGTDFTLTISSLQSEDFATYYC	SLQTGVPSRFSGSGSGTDFTLTISSLQSEDFATYYC	2	-+-+++++++++++++++++++++++++++++++++	1.56162	FALSE	QQYTSRPYS	QQYTSRPYS	2	+++++++-+		22.8308		2.52273
M04545:85:000000000-J2PY9:1:2117:21267:2155|VPRIMER=replicate1_IgK|DUPCOUNT=1	DIQMTQSPSSLSASVGDTVTITCRASQSISSWLAWYQQKPGKAPKLLIYKASSLQTGVPSRFSGSGSGTDFTLTISSLQSEDFATYYCQQYTSRPYSFGQGTKVEIK	5.05051	FALSE	DIQMTQSPSSLSASVGDTVTITCRAS	DIQMTQSPSSLSASVGDTVTITCRAS	2	++++++++++++++++++++-+++++	0.561111	FALSE	QSISSW	QSISSW	2	++++--	5.65	FALSE	LAWYQQKPGKAPKLLIY	LAWYQQKPGKAPKLLIY	2	+++++-+++++++++++	0.4	FALSE	KAS	KAS	2	-++	9.60758	FALSE	SLQTGVPSRFSGSGSGTDFTLTISSLQSEDFATYYC	SLQTGVPSRFSGSGSGTDFTLTISSLQSEDFATYYC	2	-+-+++++++++++++++++++++++++++++++++	1.56162	FALSE	QQYTSRPYS	QQYTSRPYS	2	+++++++-+		22.8308		2.52273
M04545:85:000000000-J2PY9:1:2105:13174:16447|VPRIMER=replicate2_IgK|DUPCOUNT=1	AIQMTQSPSSLSASTGDTVTITCRASQSISSWLAWYQQKPGKAPKLLIYKASSLQSGVPSRFSGSGSGTDFTLTISSLQSEDFATYYCQQYNSRPLTFGGGTKVELK	5.05051	FALSE	AIQMTQSPSSLSASTGDTVTITCRAS	AIQMTQSPSSLSASTGDTVTITCRAS	2	++++++++++++++++++++-+++++	0.561111	FALSE	QSISSW	QSISSW	2	++++--	5.65	FALSE	LAWYQQKPGKAPKLLIY	LAWYQQKPGKAPKLLIY	2	+++++-+++++++++++	0.4	FALSE	KAS	KAS	2	-++	9.60758	FALSE	SLQSGVPSRFSGSGSGTDFTLTISSLQSEDFATYYC	SLQSGVPSRFSGSGSGTDFTLTISSLQSEDFATYYC	2	-+-+++++++++++++++++++++++++++++++++	1.56162	FALSE	QQYNSRPLT	QQYNSRPLT	2	+++++++-+		22.8308		2.52273
M04545:85:000000000-J2PY9:1:1115:13640:14375|VPRIMER=replicate2_IgK|DUPCOUNT=1	AIQMTQSPSSLSASTGDTVTITCRASQSISSWLAWYQQKPGKAPKLLIYKASSLQSGVPSRFSGSGSGTDFTLTISSLQSEDFATYYCQQYNSRPLTFGGGTKVELK	5.05051	FALSE	AIQMTQSPSSLSASTGDTVTITCRAS	AIQMTQSPSSLSASTGDTVTITCRAS	2	++++++++++++++++++++-+++++	0.561111	FALSE	QSISSW	QSISSW	2	++++--	5.65	FALSE	LAWYQQKPGKAPKLLIY	LAWYQQKPGKAPKLLIY	2	+++++-+++++++++++	0.4	FALSE	KAS	KAS	2	-++	9.60758	FALSE	SLQSGVPSRFSGSGSGTDFTLTISSLQSEDFATYYC	SLQSGVPSRFSGSGSGTDFTLTISSLQSEDFATYYC	2	-+-+++++++++++++++++++++++++++++++++	1.56162	FALSE	QQYNSRPLT	QQYNSRPLT	2	+++++++-+		22.8308		2.52273
M04545:85:000000000-J2PY9:1:2119:3916:11738|VPRIMER=replicate1_IgK|DUPCOUNT=1	AIQITQSPSSLSASTGDTVTITCRASQSISSWLAWYQQKPGKAPKLLIYKASSLQSGVPSRFSGSGSGTDFTLTISSLQSEDFATYYCQQYNSRPLTFGGGTKVELK	5.05051	FALSE	AIQITQSPSSLSASTGDTVTITCRAS	AIQITQSPSSLSASTGDTVTITCRAS	2	++++++++++++++++++++-+++++	0.561111	FALSE	QSISSW	QSISSW	2	++++--	5.65	FALSE	LAWYQQKPGKAPKLLIY	LAWYQQKPGKAPKLLIY	2	+++++-+++++++++++	0.4	FALSE	KAS	KAS	2	-++	9.60758	FALSE	SLQSGVPSRFSGSGSGTDFTLTISSLQSEDFATYYC	SLQSGVPSRFSGSGSGTDFTLTISSLQSEDFATYYC	2	-+-+++++++++++++++++++++++++++++++++	1.56162	FALSE	QQYNSRPLT	QQYNSRPLT	2	+++++++-+		22.8308		2.52273
M04545:85:000000000-J2PY9:1:1102:24117:23000|VPRIMER=replicate2_IgK|DUPCOUNT=1	AIQMTQSPSSLSASTGDTATITCRASQSISSWLAWYQQKPGKAPKLLIYKASSLQSGVPSRFSGSGSGTDFTLTISSLQSEDFATYYCQQYNSRPLTFGGGTKVELK	5.05051	FALSE	AIQMTQSPSSLSASTGDTATITCRAS	AIQMTQSPSSLSASTGDTATITCRAS	2	++++++++++++++++++++-+++++	0.561111	FALSE	QSISSW	QSISSW	2	++++--	5.65	FALSE	LAWYQQKPGKAPKLLIY	LAWYQQKPGKAPKLLIY	2	+++++-+++++++++++	0.4	FALSE	KAS	KAS	2	-++	9.60758	FALSE	SLQSGVPSRFSGSGSGTDFTLTISSLQSEDFATYYC	SLQSGVPSRFSGSGSGTDFTLTISSLQSEDFATYYC	2	-+-+++++++++++++++++++++++++++++++++	1.56162	FALSE	QQYNSRPLT	QQYNSRPLT	2	+++++++-+		22.8308		2.52273
M04545:85:000000000-J2PY9:1:2108:26048:14960|VPRIMER=replicate2_IgK|DUPCOUNT=1	AIQMTHSPSSLSASTGDTVTITCRASQSISSWLAWYQQKPGKAPKLLIYKASSLQSGVPSRFSGSGSGTDFTLTISSLQSEDFATYYCQQYTSRPLTVGGGTKVELK	5.05051	FALSE	AIQMTHSPSSLSASTGDTVTITCRAS	AIQMTHSPSSLSASTGDTVTITCRAS	2	++++++++++++++++++++-+++++	0.561111	FALSE	QSISSW	QSISSW	2	++++--	5.65	FALSE	LAWYQQKPGKAPKLLIY	LAWYQQKPGKAPKLLIY	2	+++++-+++++++++++	0.4	FALSE	KAS	KAS	2	-++	9.60758	FALSE	SLQSGVPSRFSGSGSGTDFTLTISSLQSEDFATYYC	SLQSGVPSRFSGSGSGTDFTLTISSLQSEDFATYYC	2	-+-+++++++++++++++++++++++++++++++++	1.56162	FALSE	QQYTSRPLT	QQYTSRPLT	2	+++++++-+		22.8308		2.52273
M04545:85:000000000-J2PY9:1:1114:11495:17927|VPRIMER=replicate2_IgK|DUPCOUNT=1	AIQMTQSPSSLSASTGDTVTITCRASQSISSWLAWYQQKPGKAPKLLIYKASSLQSGVPSRFSGSGSGTDFTLTISSLQSEDFATYYCQQYNSRPLTFGGGTKVELK	5.05051	FALSE	AIQMTQSPSSLSASTGDTVTITCRAS	AIQMTQSPSSLSASTGDTVTITCRAS	2	++++++++++++++++++++-+++++	0.561111	FALSE	QSISSW	QSISSW	2	++++--	5.65	FALSE	LAWYQQKPGKAPKLLIY	LAWYQQKPGKAPKLLIY	2	+++++-+++++++++++	0.4	FALSE	KAS	KAS	2	-++	9.60758	FALSE	SLQSGVPSRFSGSGSGTDFTLTISSLQSEDFATYYC	SLQSGVPSRFSGSGSGTDFTLTISSLQSEDFATYYC	2	-+-+++++++++++++++++++++++++++++++++	1.56162	FALSE	QQYNSRPLT	QQYNSRPLT	2	+++++++-+		22.8308		2.52273
M04545:85:000000000-J2PY9:1:2106:24600:16726|VPRIMER=replicate2_IgK|DUPCOUNT=1	AIQMTQSPSSLSASTGDTVTITCRASQSISSWLAWYQQKPGKAPKLLIYKASSLQSGVPARFSGSGSGTDFTLTISSLQSEDFATYYCQQYNSRPLTFGGGTKVELK	5.05051	FALSE	AIQMTQSPSSLSASTGDTVTITCRAS	AIQMTQSPSSLSASTGDTVTITCRAS	2	++++++++++++++++++++-+++++	0.561111	FALSE	QSISSW	QSISSW	2	++++--	5.65	FALSE	LAWYQQKPGKAPKLLIY	LAWYQQKPGKAPKLLIY	2	+++++-+++++++++++	0.4	FALSE	KAS	KAS	2	-++	9.60758	FALSE	SLQSGVPARFSGSGSGTDFTLTISSLQSEDFATYYC	SLQSGVPARFSGSGSGTDFTLTISSLQSEDFATYYC	2	-+-+++++++++++++++++++++++++++++++++	1.56162	FALSE	QQYNSRPLT	QQYNSRPLT	2	+++++++-+		22.8308		2.52273
M04545:85:000000000-J2PY9:1:2118:22973:19520|VPRIMER=replicate2_IgK|DUPCOUNT=1	AIQMTQSPSSLSASTGDTVTITCRASQSISSWLAWYQQKPGKAPKLLIYKASSLQSGVPSMFSGSGSGTDFTLTVSSLQSEDFATYYCEQYNSRPLTFGGGTKVELK	5.05051	FALSE	AIQMTQSPSSLSASTGDTVTITCRAS	AIQMTQSPSSLSASTGDTVTITCRAS	2	++++++++++++++++++++-+++++	0.561111	FALSE	QSISSW	QSISSW	2	++++--	5.65	FALSE	LAWYQQKPGKAPKLLIY	LAWYQQKPGKAPKLLIY	2	+++++-+++++++++++	0.4	FALSE	KAS	KAS	2	-++	9.60758	FALSE	SLQSGVPSMFSGSGSGTDFTLTVSSLQSEDFATYYC	SLQSGVPSMFSGSGSGTDFTLTVSSLQSEDFATYYC	2	-+-+++++++++++++++++++++++++++++++++	1.56162	FALSE	EQYNSRPLT	EQYNSRPLT	2	+++++++-+		22.8308		2.52273
M04545:85:000000000-J2PY9:1:2104:22125:13957|VPRIMER=replicate2_IgK|DUPCOUNT=1	AIQMTQSPSSLSASTGDTVTITCRASQSISSWLAWYQQKPGKAPKLLIYKASSLQSGVPSRFSGSGSGTDFTLTISSLQSEDFATYYCQQYNSRPLTFGGGTKVELK	5.05051	FALSE	AIQMTQSPSSLSASTGDTVTITCRAS	AIQMTQSPSSLSASTGDTVTITCRAS	2	++++++++++++++++++++-+++++	0.561111	FALSE	QSISSW	QSISSW	2	++++--	5.65	FALSE	LAWYQQKPGKAPKLLIY	LAWYQQKPGKAPKLLIY	2	+++++-+++++++++++	0.4	FALSE	KAS	KAS	2	-++	9.60758	FALSE	SLQSGVPSRFSGSGSGTDFTLTISSLQSEDFATYYC	SLQSGVPSRFSGSGSGTDFTLTISSLQSEDFATYYC	2	-+-+++++++++++++++++++++++++++++++++	1.56162	FALSE	QQYNSRPLT	QQYNSRPLT	2	+++++++-+		22.8308		2.52273
M04545:85:000000000-J2PY9:1:1113:21534:5779|VPRIMER=replicate2_IgK|DUPCOUNT=5	AIQMTQSPSSLSASTGDTVTITCRASQSISSWLAWYQQKPGKAPKLLIYKASSLQSGVPSRFSGSGSGTDFTLTISSLQSEDFATYYCQQYNSRPLTVGGGTKVELK	5.05051	FALSE	AIQMTQSPSSLSASTGDTVTITCRAS	AIQMTQSPSSLSASTGDTVTITCRAS	2	++++++++++++++++++++-+++++	0.561111	FALSE	QSISSW	QSISSW	2	++++--	5.65	FALSE	LAWYQQKPGKAPKLLIY	LAWYQQKPGKAPKLLIY	2	+++++-+++++++++++	0.4	FALSE	KAS	KAS	2	-++	9.60758	FALSE	SLQSGVPSRFSGSGSGTDFTLTISSLQSEDFATYYC	SLQSGVPSRFSGSGSGTDFTLTISSLQSEDFATYYC	2	-+-+++++++++++++++++++++++++++++++++	1.56162	FALSE	QQYNSRPLT	QQYNSRPLT	2	+++++++-+		22.8308		2.52273
M04545:85:000000000-J2PY9:1:2112:22531:10058|VPRIMER=replicate1_IgK|DUPCOUNT=1	DIQMTQSPSSLSASVGDTVTITCRTSQSISSWLAWYQQKPGKAPKLLIYKASSLQTGVPSRFSGSGSGTDFTLTISSLQSEDFATYYCQQYTSRPYSFGQGTKVEIK	5.05051	FALSE	DIQMTQSPSSLSASVGDTVTITCRTS	DIQMTQSPSSLSASVGDTVTITCRTS	2	++++++++++++++++++++-+++++	0.561111	FALSE	QSISSW	QSISSW	2	++++--	5.65	FALSE	LAWYQQKPGKAPKLLIY	LAWYQQKPGKAPKLLIY	2	+++++-+++++++++++	0.4	FALSE	KAS	KAS	2	-++	9.60758	FALSE	SLQTGVPSRFSGSGSGTDFTLTISSLQSEDFATYYC	SLQTGVPSRFSGSGSGTDFTLTISSLQSEDFATYYC	2	-+-+++++++++++++++++++++++++++++++++	1.56162	FALSE	QQYTSRPYS	QQYTSRPYS	2	+++++++-+		22.8308		2.52273
M04545:85:000000000-J2PY9:1:2117:15705:18103|VPRIMER=replicate1_IgK|DUPCOUNT=1	AIQMTQSPSSLSASTGDTVTITCRASQSISSWLAWYQQKPGKAPKLLIYKASSLQSGVPSRFSGSGSGTDFTLTISSLQSEDFATYYCQQYNSRPLTFGGGTKVEIK	5.05051	FALSE	AIQMTQSPSSLSASTGDTVTITCRAS	AIQMTQSPSSLSASTGDTVTITCRAS	2	++++++++++++++++++++-+++++	0.561111	FALSE	QSISSW	QSISSW	2	++++--	5.65	FALSE	LAWYQQKPGKAPKLLIY	LAWYQQKPGKAPKLLIY	2	+++++-+++++++++++	0.4	FALSE	KAS	KAS	2	-++	9.60758	FALSE	SLQSGVPSRFSGSGSGTDFTLTISSLQSEDFATYYC	SLQSGVPSRFSGSGSGTDFTLTISSLQSEDFATYYC	2	-+-+++++++++++++++++++++++++++++++++	1.56162	FALSE	QQYNSRPLT	QQYNSRPLT	2	+++++++-+		22.8308		2.52273
M04545:85:000000000-J2PY9:1:1116:21402:4675|VPRIMER=replicate1_IgK|DUPCOUNT=1	AIQMTQFPSSLSASTGDTVTITCRASQSISSWLAWYQQKPGKAPKLLIYKASSLQSGVPSRFSGSGSGTDFTLTISSLQSEDFATYYCQQYNSRPLTFGGGTKVELK	5.05051	FALSE	AIQMTQFPSSLSASTGDTVTITCRAS	AIQMTQFPSSLSASTGDTVTITCRAS	2	++++++++++++++++++++-+++++	0.561111	FALSE	QSISSW	QSISSW	2	++++--	5.65	FALSE	LAWYQQKPGKAPKLLIY	LAWYQQKPGKAPKLLIY	2	+++++-+++++++++++	0.4	FALSE	KAS	KAS	2	-++	9.60758	FALSE	SLQSGVPSRFSGSGSGTDFTLTISSLQSEDFATYYC	SLQSGVPSRFSGSGSGTDFTLTISSLQSEDFATYYC	2	-+-+++++++++++++++++++++++++++++++++	1.56162	FALSE	QQYNSRPLT	QQYNSRPLT	2	+++++++-+		22.8308		2.52273
M04545:85:000000000-J2PY9:1:1108:6575:12312|VPRIMER=replicate2_IgK|DUPCOUNT=1	AIQMTQSPSSLSASTGDTVTITCRASQSISSWLAWYQQKPGKAPKLLIYKASSLQSGVPSRFSGSGSGTDFTLTISSLQSEDFATYYCQQYNSRPLTFGGGTRVEIK	5.05051	FALSE	AIQMTQSPSSLSASTGDTVTITCRAS	AIQMTQSPSSLSASTGDTVTITCRAS	2	++++++++++++++++++++-+++++	0.561111	FALSE	QSISSW	QSISSW	2	++++--	5.65	FALSE	LAWYQQKPGKAPKLLIY	LAWYQQKPGKAPKLLIY	2	+++++-+++++++++++	0.4	FALSE	KAS	KAS	2	-++	9.60758	FALSE	SLQSGVPSRFSGSGSGTDFTLTISSLQSEDFATYYC	SLQSGVPSRFSGSGSGTDFTLTISSLQSEDFATYYC	2	-+-+++++++++++++++++++++++++++++++++	1.56162	FALSE	QQYNSRPLT	QQYNSRPLT	2	+++++++-+		22.8308		2.52273
M04545:85:000000000-J2PY9:1:1111:10892:18170|VPRIMER=replicate2_IgK|DUPCOUNT=2	AIQMTQPPSSLSASTGDTVTITCRASQSISSWLAWYQQKPGKAPKLLIYKASSLQSGVPSRFSGSGSGTDFTLTISSLQSEDFATYYCQQYNSRPLTFGGGTKVELK	5.05051	FALSE	AIQMTQPPSSLSASTGDTVTITCRAS	AIQMTQPPSSLSASTGDTVTITCRAS	2	++++++++++++++++++++-+++++	0.561111	FALSE	QSISSW	QSISSW	2	++++--	5.65	FALSE	LAWYQQKPGKAPKLLIY	LAWYQQKPGKAPKLLIY	2	+++++-+++++++++++	0.4	FALSE	KAS	KAS	2	-++	9.60758	FALSE	SLQSGVPSRFSGSGSGTDFTLTISSLQSEDFATYYC	SLQSGVPSRFSGSGSGTDFTLTISSLQSEDFATYYC	2	-+-+++++++++++++++++++++++++++++++++	1.56162	FALSE	QQYNSRPLT	QQYNSRPLT	2	+++++++-+		22.8308		2.52273
M04545:85:000000000-J2PY9:1:2111:8850:9526|VPRIMER=replicate2_IgK|DUPCOUNT=1	AIQMTQSPSSLSASTGDTVTITCRASQSISSWLAWYQQKPGKAPKLLIYKASRLQSGVPSRFSGSGSGTDFTLTISSLQSEDFATYYCQQYNSRPLTFGGGTKVELK	5.05051	FALSE	AIQMTQSPSSLSASTGDTVTITCRAS	AIQMTQSPSSLSASTGDTVTITCRAS	2	++++++++++++++++++++-+++++	0.561111	FALSE	QSISSW	QSISSW	2	++++--	5.65	FALSE	LAWYQQKPGKAPKLLIY	LAWYQQKPGKAPKLLIY	2	+++++-+++++++++++	0.4	FALSE	KAS	KAS	2	-++	9.60758	FALSE	RLQSGVPSRFSGSGSGTDFTLTISSLQSEDFATYYC	RLQSGVPSRFSGSGSGTDFTLTISSLQSEDFATYYC	2	-+-+++++++++++++++++++++++++++++++++	1.56162	FALSE	QQYNSRPLT	QQYNSRPLT	2	+++++++-+		22.8308		2.52273
M04545:85:000000000-J2PY9:1:1111:27615:18298|VPRIMER=replicate2_IgK|DUPCOUNT=1	AIQMTQSPSSLSASTGDTVTITCRASQSISSWLAWYQQKPGKAPKLLIYKASSLQSGVPSRFSGSGSGTDFTLTISSLQSEDFATYYCQQYNSRPLTFGGGTKVELK	5.05051	FALSE	AIQMTQSPSSLSASTGDTVTITCRAS	AIQMTQSPSSLSASTGDTVTITCRAS	2	++++++++++++++++++++-+++++	0.561111	FALSE	QSISSW	QSISSW	2	++++--	5.65	FALSE	LAWYQQKPGKAPKLLIY	LAWYQQKPGKAPKLLIY	2	+++++-+++++++++++	0.4	FALSE	KAS	KAS	2	-++	9.60758	FALSE	SLQSGVPSRFSGSGSGTDFTLTISSLQSEDFATYYC	SLQSGVPSRFSGSGSGTDFTLTISSLQSEDFATYYC	2	-+-+++++++++++++++++++++++++++++++++	1.56162	FALSE	QQYNSRPLT	QQYNSRPLT	2	+++++++-+		22.8308		2.52273
M04545:85:000000000-J2PY9:1:2103:19504:5275|VPRIMER=replicate1_IgK|DUPCOUNT=1	DIQMTQSPSSLSASVGDTVTITCRASQSISSWLAWYQQKPGKAPKLLIYKASSLQTGVPSRFSGSGSGTDFTLTISSLQSEDFATYYCQQYTSRPYSFGQGTKVEIK	5.05051	FALSE	DIQMTQSPSSLSASVGDTVTITCRAS	DIQMTQSPSSLSASVGDTVTITCRAS	2	++++++++++++++++++++-+++++	0.561111	FALSE	QSISSW	QSISSW	2	++++--	5.65	FALSE	LAWYQQKPGKAPKLLIY	LAWYQQKPGKAPKLLIY	2	+++++-+++++++++++	0.4	FALSE	KAS	KAS	2	-++	9.60758	FALSE	SLQTGVPSRFSGSGSGTDFTLTISSLQSEDFATYYC	SLQTGVPSRFSGSGSGTDFTLTISSLQSEDFATYYC	2	-+-+++++++++++++++++++++++++++++++++	1.56162	FALSE	QQYTSRPYS	QQYTSRPYS	2	+++++++-+		22.8308		2.52273
M04545:85:000000000-J2PY9:1:2118:6225:17303|VPRIMER=replicate2_IgK|DUPCOUNT=1	AIQMTQSPSSLSASTGDTVTITCRASQSISSWLAWYQQKPGKAPKLLIYKASSLQSGVPSRFSGSGSGTDFTLTISSLQSEDFATYYCQQYNSRPLTFGGGTKVELK	5.05051	FALSE	AIQMTQSPSSLSASTGDTVTITCRAS	AIQMTQSPSSLSASTGDTVTITCRAS	2	++++++++++++++++++++-+++++	0.561111	FALSE	QSISSW	QSISSW	2	++++--	5.65	FALSE	LAWYQQKPGKAPKLLIY	LAWYQQKPGKAPKLLIY	2	+++++-+++++++++++	0.4	FALSE	KAS	KAS	2	-++	9.60758	FALSE	SLQSGVPSRFSGSGSGTDFTLTISSLQSEDFATYYC	SLQSGVPSRFSGSGSGTDFTLTISSLQSEDFATYYC	2	-+-+++++++++++++++++++++++++++++++++	1.56162	FALSE	QQYNSRPLT	QQYNSRPLT	2	+++++++-+		22.8308		2.52273
M04545:85:000000000-J2PY9:1:2112:18568:22221|VPRIMER=replicate1_IgK|DUPCOUNT=2	AIQMTQSPSSLSASTGDTVTITCRASQSISSWLAWYQQKPGKAPKLLIYKASSLQSGVPSRFSGSGSGTDFTLTISSLQSEDFATYYCQQYNSRPLAFGGGTKVELK	5.05051	FALSE	AIQMTQSPSSLSASTGDTVTITCRAS	AIQMTQSPSSLSASTGDTVTITCRAS	2	++++++++++++++++++++-+++++	0.561111	FALSE	QSISSW	QSISSW	2	++++--	5.65	FALSE	LAWYQQKPGKAPKLLIY	LAWYQQKPGKAPKLLIY	2	+++++-+++++++++++	0.4	FALSE	KAS	KAS	2	-++	9.60758	FALSE	SLQSGVPSRFSGSGSGTDFTLTISSLQSEDFATYYC	SLQSGVPSRFSGSGSGTDFTLTISSLQSEDFATYYC	2	-+-+++++++++++++++++++++++++++++++++	1.56162	FALSE	QQYNSRPLA	QQYNSRPLA	2	+++++++-+		22.8308		2.52273
M04545:85:000000000-J2PY9:1:1109:7458:12170|VPRIMER=replicate1_IgK|DUPCOUNT=1	AIQMTQSPSSLSASTGDTVTITCRASQSISSWLAWYQQKPGKAPKLLIYKASSLQSGVPSRFSGSGSGTDFTLTISSLQSEDFAAYYCQQYNSRPLTFGGGTKVELK	5.05051	FALSE	AIQMTQSPSSLSASTGDTVTITCRAS	AIQMTQSPSSLSASTGDTVTITCRAS	2	++++++++++++++++++++-+++++	0.561111	FALSE	QSISSW	QSISSW	2	++++--	5.65	FALSE	LAWYQQKPGKAPKLLIY	LAWYQQKPGKAPKLLIY	2	+++++-+++++++++++	0.4	FALSE	KAS	KAS	2	-++	9.60758	FALSE	SLQSGVPSRFSGSGSGTDFTLTISSLQSEDFAAYYC	SLQSGVPSRFSGSGSGTDFTLTISSLQSEDFAAYYC	2	-+-+++++++++++++++++++++++++++++++++	1.56162	FALSE	QQYNSRPLT	QQYNSRPLT	2	+++++++-+		22.8308		2.52273
M04545:85:000000000-J2PY9:1:2113:18916:17666|VPRIMER=replicate1_IgK|DUPCOUNT=1	AIQMTQSPSSLSASTGDTVTITCRASQSISSWLAWYQQKPGKAPKLLIYKASSLQSGVPSRFSGSGSGTDFTLTISSLQSEDFATYYCQQYNSRPLTFGGGTKVELK	5.05051	FALSE	AIQMTQSPSSLSASTGDTVTITCRAS	AIQMTQSPSSLSASTGDTVTITCRAS	2	++++++++++++++++++++-+++++	0.561111	FALSE	QSISSW	QSISSW	2	++++--	5.65	FALSE	LAWYQQKPGKAPKLLIY	LAWYQQKPGKAPKLLIY	2	+++++-+++++++++++	0.4	FALSE	KAS	KAS	2	-++	9.60758	FALSE	SLQSGVPSRFSGSGSGTDFTLTISSLQSEDFATYYC	SLQSGVPSRFSGSGSGTDFTLTISSLQSEDFATYYC	2	-+-+++++++++++++++++++++++++++++++++	1.56162	FALSE	QQYNSRPLT	QQYNSRPLT	2	+++++++-+		22.8308		2.52273
M04545:85:000000000-J2PY9:1:2119:15305:9357|VPRIMER=replicate1_IgK|DUPCOUNT=1	DIQMTQSPSSLSASVGDTVTITCRASQSISSWLAWYQQKPGKAPKLLIYKASSLQTGVPSRFSGSGSGTDFTLTISSLQSEDFATYYCQQYTSRPYSFGQGTKVEIK	5.05051	FALSE	DIQMTQSPSSLSASVGDTVTITCRAS	DIQMTQSPSSLSASVGDTVTITCRAS	2	++++++++++++++++++++-+++++	0.561111	FALSE	QSISSW	QSISSW	2	++++--	5.65	FALSE	LAWYQQKPGKAPKLLIY	LAWYQQKPGKAPKLLIY	2	+++++-+++++++++++	0.4	FALSE	KAS	KAS	2	-++	9.60758	FALSE	SLQTGVPSRFSGSGSGTDFTLTISSLQSEDFATYYC	SLQTGVPSRFSGSGSGTDFTLTISSLQSEDFATYYC	2	-+-+++++++++++++++++++++++++++++++++	1.56162	FALSE	QQYTSRPYS	QQYTSRPYS	2	+++++++-+		22.8308		2.52273
M04545:85:000000000-J2PY9:1:2105:20146:5871|VPRIMER=replicate2_IgK|DUPCOUNT=2	AIQMTQSPSSLSASTGDTVTITCRASQSISSWLAWYQQKPGKAPKLLIYKASSLQSGVPSRFSGSGSGTDFTLTISSLQSEDFAAYYCQQYNSRPLTFGGGTKVEIK	5.05051	FALSE	AIQMTQSPSSLSASTGDTVTITCRAS	AIQMTQSPSSLSASTGDTVTITCRAS	2	++++++++++++++++++++-+++++	0.561111	FALSE	QSISSW	QSISSW	2	++++--	5.65	FALSE	LAWYQQKPGKAPKLLIY	LAWYQQKPGKAPKLLIY	2	+++++-+++++++++++	0.4	FALSE	KAS	KAS	2	-++	9.60758	FALSE	SLQSGVPSRFSGSGSGTDFTLTISSLQSEDFAAYYC	SLQSGVPSRFSGSGSGTDFTLTISSLQSEDFAAYYC	2	-+-+++++++++++++++++++++++++++++++++	1.56162	FALSE	QQYNSRPLT	QQYNSRPLT	2	+++++++-+		22.8308		2.52273
M04545:85:000000000-J2PY9:1:1114:7077:7363|VPRIMER=replicate2_IgK|DUPCOUNT=1	AIQMTQSPSSLSASTGDTVTITCRASQSISSWLAWYQQKPGKAPKLLIYKASSLQSGVPSRFSGSGSGTDFTLTISSLQSEDFATYYCQQYNSRPLTFGGGTKVELK	5.05051	FALSE	AIQMTQSPSSLSASTGDTVTITCRAS	AIQMTQSPSSLSASTGDTVTITCRAS	2	++++++++++++++++++++-+++++	0.561111	FALSE	QSISSW	QSISSW	2	++++--	5.65	FALSE	LAWYQQKPGKAPKLLIY	LAWYQQKPGKAPKLLIY	2	+++++-+++++++++++	0.4	FALSE	KAS	KAS	2	-++	9.60758	FALSE	SLQSGVPSRFSGSGSGTDFTLTISSLQSEDFATYYC	SLQSGVPSRFSGSGSGTDFTLTISSLQSEDFATYYC	2	-+-+++++++++++++++++++++++++++++++++	1.56162	FALSE	QQYNSRPLT	QQYNSRPLT	2	+++++++-+		22.8308		2.52273
M04545:85:000000000-J2PY9:1:1107:21930:5978|VPRIMER=replicate1_IgK|DUPCOUNT=1	AIQMTQSPSSLSASTGDTVTITCRASQSISSWLAWYQQKPGKAPKLLIYKASSLQSGVPSKFSGSGSGTDFTLTISSLQSEDFATYYCQQYNSRPLTFGGGTKVELK	5.05051	FALSE	AIQMTQSPSSLSASTGDTVTITCRAS	AIQMTQSPSSLSASTGDTVTITCRAS	2	++++++++++++++++++++-+++++	0.561111	FALSE	QSISSW	QSISSW	2	++++--	5.65	FALSE	LAWYQQKPGKAPKLLIY	LAWYQQKPGKAPKLLIY	2	+++++-+++++++++++	0.4	FALSE	KAS	KAS	2	-++	9.60758	FALSE	SLQSGVPSKFSGSGSGTDFTLTISSLQSEDFATYYC	SLQSGVPSKFSGSGSGTDFTLTISSLQSEDFATYYC	2	-+-+++++++++++++++++++++++++++++++++	1.56162	FALSE	QQYNSRPLT	QQYNSRPLT	2	+++++++-+		22.8308		2.52273
M04545:85:000000000-J2PY9:1:2111:3024:9355|VPRIMER=replicate2_IgK|DUPCOUNT=1	AIQMTQSPSSLSASTGDTVTITCRASQSISSWLAWYQQKPGKAPKLLIYKASSLQSGVPSRFSGSGAGTDFSLTISSLQSEDFATYYCQQYNSRPLTFGGGTKVELK	5.05051	FALSE	AIQMTQSPSSLSASTGDTVTITCRAS	AIQMTQSPSSLSASTGDTVTITCRAS	2	++++++++++++++++++++-+++++	0.561111	FALSE	QSISSW	QSISSW	2	++++--	5.65	FALSE	LAWYQQKPGKAPKLLIY	LAWYQQKPGKAPKLLIY	2	+++++-+++++++++++	0.4	FALSE	KAS	KAS	2	-++	9.60758	FALSE	SLQSGVPSRFSGSGAGTDFSLTISSLQSEDFATYYC	SLQSGVPSRFSGSGAGTDFSLTISSLQSEDFATYYC	2	-+-+++++++++++++++++++++++++++++++++	1.56162	FALSE	QQYNSRPLT	QQYNSRPLT	2	+++++++-+		22.8308		2.52273
M04545:85:000000000-J2PY9:1:1103:19384:12393|VPRIMER=replicate1_IgK|DUPCOUNT=1	DIQMTQSPSSLSASVGDTVTITCRASQSISSWLAWYQQKPGKAPKLLIYKASSLQTGVPSRFSGSGSGTDFTLTISSLQSEDFATYYCQQYTSRPYSFGQGTKVEIK	5.05051	FALSE	DIQMTQSPSSLSASVGDTVTITCRAS	DIQMTQSPSSLSASVGDTVTITCRAS	2	++++++++++++++++++++-+++++	0.561111	FALSE	QSISSW	QSISSW	2	++++--	5.65	FALSE	LAWYQQKPGKAPKLLIY	LAWYQQKPGKAPKLLIY	2	+++++-+++++++++++	0.4	FALSE	KAS	KAS	2	-++	9.60758	FALSE	SLQTGVPSRFSGSGSGTDFTLTISSLQSEDFATYYC	SLQTGVPSRFSGSGSGTDFTLTISSLQSEDFATYYC	2	-+-+++++++++++++++++++++++++++++++++	1.56162	FALSE	QQYTSRPYS	QQYTSRPYS	2	+++++++-+		22.8308		2.52273
M04545:85:000000000-J2PY9:1:1110:27332:15095|VPRIMER=replicate2_IgK|DUPCOUNT=1	AIQITQSPSSLSASTGDTVTITCRASQSISSWLAWYQQKPGKAPKLLIYKASSLQSGVPSRFSGSGSGTDFTLTISSLQSEDFATYYCQQYNSRPLTFGGGTKVELK	5.05051	FALSE	AIQITQSPSSLSASTGDTVTITCRAS	AIQITQSPSSLSASTGDTVTITCRAS	2	++++++++++++++++++++-+++++	0.561111	FALSE	QSISSW	QSISSW	2	++++--	5.65	FALSE	LAWYQQKPGKAPKLLIY	LAWYQQKPGKAPKLLIY	2	+++++-+++++++++++	0.4	FALSE	KAS	KAS	2	-++	9.60758	FALSE	SLQSGVPSRFSGSGSGTDFTLTISSLQSEDFATYYC	SLQSGVPSRFSGSGSGTDFTLTISSLQSEDFATYYC	2	-+-+++++++++++++++++++++++++++++++++	1.56162	FALSE	QQYNSRPLT	QQYNSRPLT	2	+++++++-+		22.8308		2.52273
M04545:85:000000000-J2PY9:1:1101:18538:8186|VPRIMER=replicate2_IgK|DUPCOUNT=1	AIQVTQSPSSLSASTGDTVTITCRASQSISSWLAWYQQKPGKAPKLLIYKASSLQSGVPSRFSGSGSGTDFTLTISSLQSEDFATYYCQQYNSRPLTFGGGTKVELK	5.05051	FALSE	AIQVTQSPSSLSASTGDTVTITCRAS	AIQVTQSPSSLSASTGDTVTITCRAS	2	++++++++++++++++++++-+++++	0.561111	FALSE	QSISSW	QSISSW	2	++++--	5.65	FALSE	LAWYQQKPGKAPKLLIY	LAWYQQKPGKAPKLLIY	2	+++++-+++++++++++	0.4	FALSE	KAS	KAS	2	-++	9.60758	FALSE	SLQSGVPSRFSGSGSGTDFTLTISSLQSEDFATYYC	SLQSGVPSRFSGSGSGTDFTLTISSLQSEDFATYYC	2	-+-+++++++++++++++++++++++++++++++++	1.56162	FALSE	QQYNSRPLT	QQYNSRPLT	2	+++++++-+		22.8308		2.52273
M04545:85:000000000-J2PY9:1:1116:6773:3904|VPRIMER=replicate1_IgK|DUPCOUNT=1	AIQMTQSPSSLSASTGDTVTITCRASQSISSWLAWYQQKPGKAPKLLIYKASSLQSGVPSRFSGSGSGTDFTLTISSLQSEDFATYYCQQYNSRPLTFGGGTKVELK	5.05051	FALSE	AIQMTQSPSSLSASTGDTVTITCRAS	AIQMTQSPSSLSASTGDTVTITCRAS	2	++++++++++++++++++++-+++++	0.561111	FALSE	QSISSW	QSISSW	2	++++--	5.65	FALSE	LAWYQQKPGKAPKLLIY	LAWYQQKPGKAPKLLIY	2	+++++-+++++++++++	0.4	FALSE	KAS	KAS	2	-++	9.60758	FALSE	SLQSGVPSRFSGSGSGTDFTLTISSLQSEDFATYYC	SLQSGVPSRFSGSGSGTDFTLTISSLQSEDFATYYC	2	-+-+++++++++++++++++++++++++++++++++	1.56162	FALSE	QQYNSRPLT	QQYNSRPLT	2	+++++++-+		22.8308		2.52273
M04545:85:000000000-J2PY9:1:2115:25073:21756|VPRIMER=replicate2_IgK|DUPCOUNT=3	AIQMTQSPSSLSASTGDTVTITCRASQSISSWLAWYQQKPGKAPKLLIYKASSLQSGVPSRFSGSGSGTDFTLTISSLQSEDFATYYCQQYNSRPLTFGGGTKVELK	5.05051	FALSE	AIQMTQSPSSLSASTGDTVTITCRAS	AIQMTQSPSSLSASTGDTVTITCRAS	2	++++++++++++++++++++-+++++	0.561111	FALSE	QSISSW	QSISSW	2	++++--	5.65	FALSE	LAWYQQKPGKAPKLLIY	LAWYQQKPGKAPKLLIY	2	+++++-+++++++++++	0.4	FALSE	KAS	KAS	2	-++	9.60758	FALSE	SLQSGVPSRFSGSGSGTDFTLTISSLQSEDFATYYC	SLQSGVPSRFSGSGSGTDFTLTISSLQSEDFATYYC	2	-+-+++++++++++++++++++++++++++++++++	1.56162	FALSE	QQYNSRPLT	QQYNSRPLT	2	+++++++-+		22.8308		2.52273
M04545:85:000000000-J2PY9:1:2106:2868:8356|VPRIMER=replicate2_IgK|DUPCOUNT=1	AIQMTQSPSSLSASTGDTVTITCRASQSISSWLAWYQQKPGKAPKLLIYKASSLQSGVPSRFSGSGSGTDFTLTISSLQSEDFATYYCQQYNSRPLTFGGGTKVELK	5.05051	FALSE	AIQMTQSPSSLSASTGDTVTITCRAS	AIQMTQSPSSLSASTGDTVTITCRAS	2	++++++++++++++++++++-+++++	0.561111	FALSE	QSISSW	QSISSW	2	++++--	5.65	FALSE	LAWYQQKPGKAPKLLIY	LAWYQQKPGKAPKLLIY	2	+++++-+++++++++++	0.4	FALSE	KAS	KAS	2	-++	9.60758	FALSE	SLQSGVPSRFSGSGSGTDFTLTISSLQSEDFATYYC	SLQSGVPSRFSGSGSGTDFTLTISSLQSEDFATYYC	2	-+-+++++++++++++++++++++++++++++++++	1.56162	FALSE	QQYNSRPLT	QQYNSRPLT	2	+++++++-+		22.8308		2.52273
M04545:85:000000000-J2PY9:1:1103:10573:17742|VPRIMER=replicate1_IgK|DUPCOUNT=1	AIQMTQSPSSLSASTGDTVTITCRASQSISSWLAWYQQKPGKAPKLLIYKASSLQSGVPSRFSGSGSGTDFTLTISSLQSEDFATYYCQQYNSRPLTFGGGTKVELK	5.05051	FALSE	AIQMTQSPSSLSASTGDTVTITCRAS	AIQMTQSPSSLSASTGDTVTITCRAS	2	++++++++++++++++++++-+++++	0.561111	FALSE	QSISSW	QSISSW	2	++++--	5.65	FALSE	LAWYQQKPGKAPKLLIY	LAWYQQKPGKAPKLLIY	2	+++++-+++++++++++	0.4	FALSE	KAS	KAS	2	-++	9.60758	FALSE	SLQSGVPSRFSGSGSGTDFTLTISSLQSEDFATYYC	SLQSGVPSRFSGSGSGTDFTLTISSLQSEDFATYYC	2	-+-+++++++++++++++++++++++++++++++++	1.56162	FALSE	QQYNSRPLT	QQYNSRPLT	2	+++++++-+		22.8308		2.52273
M04545:85:000000000-J2PY9:1:1111:10812:10385|VPRIMER=replicate1_IgK|DUPCOUNT=1	AIQMTQSPSSLSASTGDTVTITCRASQSISSWLAWYQQKPGKAPKLLIYKASSLQSGVPSRFSGSGSGTDFTLTISSLQSVDFATYYCQQYNSRPLTFGGGTKVELK	5.05051	FALSE	AIQMTQSPSSLSASTGDTVTITCRAS	AIQMTQSPSSLSASTGDTVTITCRAS	2	++++++++++++++++++++-+++++	0.561111	FALSE	QSISSW	QSISSW	2	++++--	5.65	FALSE	LAWYQQKPGKAPKLLIY	LAWYQQKPGKAPKLLIY	2	+++++-+++++++++++	0.4	FALSE	KAS	KAS	2	-++	9.60758	FALSE	SLQSGVPSRFSGSGSGTDFTLTISSLQSVDFATYYC	SLQSGVPSRFSGSGSGTDFTLTISSLQSVDFATYYC	2	-+-+++++++++++++++++++++++++++++++++	1.56162	FALSE	QQYNSRPLT	QQYNSRPLT	2	+++++++-+		22.8308		2.52273
M04545:85:000000000-J2PY9:1:1114:12900:10603|VPRIMER=replicate2_IgK|DUPCOUNT=1	AIQMTQSPSSLSASTGDTVTITCRASQSISSWLAWYQQKPGKAPKLLIYKASSLQSGVPSRFSGSGSGTDFTLTIRSLQSEDFATYYCQQYNSRPLTFGGGTKVELK	5.05051	FALSE	AIQMTQSPSSLSASTGDTVTITCRAS	AIQMTQSPSSLSASTGDTVTITCRAS	2	++++++++++++++++++++-+++++	0.561111	FALSE	QSISSW	QSISSW	2	++++--	5.65	FALSE	LAWYQQKPGKAPKLLIY	LAWYQQKPGKAPKLLIY	2	+++++-+++++++++++	0.4	FALSE	KAS	KAS	2	-++	9.60758	FALSE	SLQSGVPSRFSGSGSGTDFTLTIRSLQSEDFATYYC	SLQSGVPSRFSGSGSGTDFTLTIRSLQSEDFATYYC	2	-+-+++++++++++++++++++++++++++++++++	1.56162	FALSE	QQYNSRPLT	QQYNSRPLT	2	+++++++-+		22.8308		2.52273
M04545:85:000000000-J2PY9:1:2104:26190:8201|VPRIMER=replicate1_IgK|DUPCOUNT=1	DIQMTQSPSSLSASVGDTVTITCRASQSISSWLAWYQQKPGKAPKLLIYKASSLQTGVPSRFSGSGSGTDFTLTISSLQSEDFATYYCQQYTSRPYSFGQGTKVEIK	5.05051	FALSE	DIQMTQSPSSLSASVGDTVTITCRAS	DIQMTQSPSSLSASVGDTVTITCRAS	2	++++++++++++++++++++-+++++	0.561111	FALSE	QSISSW	QSISSW	2	++++--	5.65	FALSE	LAWYQQKPGKAPKLLIY	LAWYQQKPGKAPKLLIY	2	+++++-+++++++++++	0.4	FALSE	KAS	KAS	2	-++	9.60758	FALSE	SLQTGVPSRFSGSGSGTDFTLTISSLQSEDFATYYC	SLQTGVPSRFSGSGSGTDFTLTISSLQSEDFATYYC	2	-+-+++++++++++++++++++++++++++++++++	1.56162	FALSE	QQYTSRPYS	QQYTSRPYS	2	+++++++-+		22.8308		2.52273
M04545:85:000000000-J2PY9:1:2104:6550:22095|VPRIMER=replicate1_IgK|DUPCOUNT=1	AIQMTQSPSSLSASTGDTVTITCRASQSISSWLAWYQQKPGKAPKLLIYKASSLQSGVPSRFSGSGSGTDFTLTISSLQSEDFATYYCQQYNSRPLTVGGGTKVE	5.05051	FALSE	AIQMTQSPSSLSASTGDTVTITCRAS	AIQMTQSPSSLSASTGDTVTITCRAS	2	++++++++++++++++++++-+++++	0.561111	FALSE	QSISSW	QSISSW	2	++++--	5.65	FALSE	LAWYQQKPGKAPKLLIY	LAWYQQKPGKAPKLLIY	2	+++++-+++++++++++	0.4	FALSE	KAS	KAS	2	-++	9.60758	FALSE	SLQSGVPSRFSGSGSGTDFTLTISSLQSEDFATYYC	SLQSGVPSRFSGSGSGTDFTLTISSLQSEDFATYYC	2	-+-+++++++++++++++++++++++++++++++++	1.56162	FALSE	QQYNSRPLT	QQYNSRPLT	2	+++++++-+		22.8308		2.52273
M04545:85:000000000-J2PY9:1:1112:26941:14584|VPRIMER=replicate2_IgK|DUPCOUNT=1	AIQMTQSPSSLSASTGDTVTITCRASQSISSWLAWYQQKPGRAPKLLIYKASSLQSGVPSRFSGSGSGTDFTLTISSLQSEDFATYYCQQYNSRPLTFGGGTKVELK	5.05051	FALSE	AIQMTQSPSSLSASTGDTVTITCRAS	AIQMTQSPSSLSASTGDTVTITCRAS	2	++++++++++++++++++++-+++++	0.561111	FALSE	QSISSW	QSISSW	2	++++--	5.65	FALSE	LAWYQQKPGRAPKLLIY	LAWYQQKPGRAPKLLIY	2	+++++-+++++++++++	0.4	FALSE	KAS	KAS	2	-++	9.60758	FALSE	SLQSGVPSRFSGSGSGTDFTLTISSLQSEDFATYYC	SLQSGVPSRFSGSGSGTDFTLTISSLQSEDFATYYC	2	-+-+++++++++++++++++++++++++++++++++	1.56162	FALSE	QQYNSRPLT	QQYNSRPLT	2	+++++++-+		22.8308		2.52273
M04545:85:000000000-J2PY9:1:2107:9274:6161|VPRIMER=replicate1_IgK|DUPCOUNT=1	AIQMTQSPSSLSASTGDTVTITCRASQSISSWLAWYQQKPGKAPKLLIYKASSLQSGVPSRFSGSGSGTDFTLTISSLQSEDFATYYCQQYNSRPLTFGGGTKVEIK	5.05051	FALSE	AIQMTQSPSSLSASTGDTVTITCRAS	AIQMTQSPSSLSASTGDTVTITCRAS	2	++++++++++++++++++++-+++++	0.561111	FALSE	QSISSW	QSISSW	2	++++--	5.65	FALSE	LAWYQQKPGKAPKLLIY	LAWYQQKPGKAPKLLIY	2	+++++-+++++++++++	0.4	FALSE	KAS	KAS	2	-++	9.60758	FALSE	SLQSGVPSRFSGSGSGTDFTLTISSLQSEDFATYYC	SLQSGVPSRFSGSGSGTDFTLTISSLQSEDFATYYC	2	-+-+++++++++++++++++++++++++++++++++	1.56162	FALSE	QQYNSRPLT	QQYNSRPLT	2	+++++++-+		22.8308		2.52273
M04545:85:000000000-J2PY9:1:2116:9243:17942|VPRIMER=replicate2_IgK|DUPCOUNT=1	AIQMTQSPSSLSASTGDTVTITCRASQSISSWLAWYQQKPGKAPKLLIYKASSLQSGVPSRFSGSGSGTEFTLTISSLQSEDFATYYCQQYNSRPLTFGGGTRVELK	5.05051	FALSE	AIQMTQSPSSLSASTGDTVTITCRAS	AIQMTQSPSSLSASTGDTVTITCRAS	2	++++++++++++++++++++-+++++	0.561111	FALSE	QSISSW	QSISSW	2	++++--	5.65	FALSE	LAWYQQKPGKAPKLLIY	LAWYQQKPGKAPKLLIY	2	+++++-+++++++++++	0.4	FALSE	KAS	KAS	2	-++	9.60758	FALSE	SLQSGVPSRFSGSGSGTEFTLTISSLQSEDFATYYC	SLQSGVPSRFSGSGSGTEFTLTISSLQSEDFATYYC	2	-+-+++++++++++++++++++++++++++++++++	1.56162	FALSE	QQYNSRPLT	QQYNSRPLT	2	+++++++-+		22.8308		2.52273
M04545:85:000000000-J2PY9:1:2104:8793:7778|VPRIMER=replicate2_IgK|DUPCOUNT=1	AIQMTQSPSSLSASTGDTVTITCRASQSISSWLAWYQQKPGKAPKLLIYKASSLQSGVPSRFSGSGSGTDFSLTISSLQSEDFATYYCQQYNSRPLTFGGGTKVELK	5.05051	FALSE	AIQMTQSPSSLSASTGDTVTITCRAS	AIQMTQSPSSLSASTGDTVTITCRAS	2	++++++++++++++++++++-+++++	0.561111	FALSE	QSISSW	QSISSW	2	++++--	5.65	FALSE	LAWYQQKPGKAPKLLIY	LAWYQQKPGKAPKLLIY	2	+++++-+++++++++++	0.4	FALSE	KAS	KAS	2	-++	9.60758	FALSE	SLQSGVPSRFSGSGSGTDFSLTISSLQSEDFATYYC	SLQSGVPSRFSGSGSGTDFSLTISSLQSEDFATYYC	2	-+-+++++++++++++++++++++++++++++++++	1.56162	FALSE	QQYNSRPLT	QQYNSRPLT	2	+++++++-+		22.8308		2.52273
M04545:85:000000000-J2PY9:1:2117:16850:6751|VPRIMER=replicate1_IgK|DUPCOUNT=1	AIQMTQSPSSLSASTGDTVTITCRASQSISSWLAWYQQKPGKAPKLLIYKASSLQSGVPSRFSGSGSGTDFTLTISSLQSEDFATYYCQQYNSRPLTFGGGTKVELK	5.05051	FALSE	AIQMTQSPSSLSASTGDTVTITCRAS	AIQMTQSPSSLSASTGDTVTITCRAS	2	++++++++++++++++++++-+++++	0.561111	FALSE	QSISSW	QSISSW	2	++++--	5.65	FALSE	LAWYQQKPGKAPKLLIY	LAWYQQKPGKAPKLLIY	2	+++++-+++++++++++	0.4	FALSE	KAS	KAS	2	-++	9.60758	FALSE	SLQSGVPSRFSGSGSGTDFTLTISSLQSEDFATYYC	SLQSGVPSRFSGSGSGTDFTLTISSLQSEDFATYYC	2	-+-+++++++++++++++++++++++++++++++++	1.56162	FALSE	QQYNSRPLT	QQYNSRPLT	2	+++++++-+		22.8308		2.52273
M04545:85:000000000-J2PY9:1:2115:7154:11212|VPRIMER=replicate2_IgK|DUPCOUNT=1	AIQMTQSPSSLSASTGDTVTITCRASQSISSWLAWYQQKPGKAPKLLIYKASSLQSGVPSRFSGSGSGTDFTLTISSLQSEDFATYYCQQYNSRPLTFGGGTKEELK	5.05051	FALSE	AIQMTQSPSSLSASTGDTVTITCRAS	AIQMTQSPSSLSASTGDTVTITCRAS	2	++++++++++++++++++++-+++++	0.561111	FALSE	QSISSW	QSISSW	2	++++--	5.65	FALSE	LAWYQQKPGKAPKLLIY	LAWYQQKPGKAPKLLIY	2	+++++-+++++++++++	0.4	FALSE	KAS	KAS	2	-++	9.60758	FALSE	SLQSGVPSRFSGSGSGTDFTLTISSLQSEDFATYYC	SLQSGVPSRFSGSGSGTDFTLTISSLQSEDFATYYC	2	-+-+++++++++++++++++++++++++++++++++	1.56162	FALSE	QQYNSRPLT	QQYNSRPLT	2	+++++++-+		22.8308		2.52273
M04545:85:000000000-J2PY9:1:2119:22588:4995|VPRIMER=replicate2_IgK|DUPCOUNT=1	AIQMTQSPSSLSASTGDTVTITCRASQSISSWLAWYQQKPGKAPKLLIYKASSLQSGVPSRFSGSGSGTDFTLTISSLQSEDFATYYCQQYNSRPLTFGGGTKVELK	5.05051	FALSE	AIQMTQSPSSLSASTGDTVTITCRAS	AIQMTQSPSSLSASTGDTVTITCRAS	2	++++++++++++++++++++-+++++	0.561111	FALSE	QSISSW	QSISSW	2	++++--	5.65	FALSE	LAWYQQKPGKAPKLLIY	LAWYQQKPGKAPKLLIY	2	+++++-+++++++++++	0.4	FALSE	KAS	KAS	2	-++	9.60758	FALSE	SLQSGVPSRFSGSGSGTDFTLTISSLQSEDFATYYC	SLQSGVPSRFSGSGSGTDFTLTISSLQSEDFATYYC	2	-+-+++++++++++++++++++++++++++++++++	1.56162	FALSE	QQYNSRPLT	QQYNSRPLT	2	+++++++-+		22.8308		2.52273
M04545:85:000000000-J2PY9:1:2116:27323:20311|VPRIMER=replicate1_IgK|DUPCOUNT=1	AIQMTQSPSSLSASTGDTVTITCRASQSISSWLAWYQQKPGKAPKLLIYKASSLQSGVPARFSGSGSGTDFTLTISSLQSEDFATYYCQQYNSRPLTFGGGTKVELK	5.05051	FALSE	AIQMTQSPSSLSASTGDTVTITCRAS	AIQMTQSPSSLSASTGDTVTITCRAS	2	++++++++++++++++++++-+++++	0.561111	FALSE	QSISSW	QSISSW	2	++++--	5.65	FALSE	LAWYQQKPGKAPKLLIY	LAWYQQKPGKAPKLLIY	2	+++++-+++++++++++	0.4	FALSE	KAS	KAS	2	-++	9.60758	FALSE	SLQSGVPARFSGSGSGTDFTLTISSLQSEDFATYYC	SLQSGVPARFSGSGSGTDFTLTISSLQSEDFATYYC	2	-+-+++++++++++++++++++++++++++++++++	1.56162	FALSE	QQYNSRPLT	QQYNSRPLT	2	+++++++-+		22.8308		2.52273
M04545:85:000000000-J2PY9:1:2103:11593:8199|VPRIMER=replicate1_IgK|DUPCOUNT=1	AIQMTQSPSSLSASTGDTVTITCRASQSISSWLAWYQQKPGKAPKLLIYKASSLQSGVPSRFSGSGSGTDFTLTISSLQSEDFATYYCQQYNSRPLTFGGGTKVELK	5.05051	FALSE	AIQMTQSPSSLSASTGDTVTITCRAS	AIQMTQSPSSLSASTGDTVTITCRAS	2	++++++++++++++++++++-+++++	0.561111	FALSE	QSISSW	QSISSW	2	++++--	5.65	FALSE	LAWYQQKPGKAPKLLIY	LAWYQQKPGKAPKLLIY	2	+++++-+++++++++++	0.4	FALSE	KAS	KAS	2	-++	9.60758	FALSE	SLQSGVPSRFSGSGSGTDFTLTISSLQSEDFATYYC	SLQSGVPSRFSGSGSGTDFTLTISSLQSEDFATYYC	2	-+-+++++++++++++++++++++++++++++++++	1.56162	FALSE	QQYNSRPLT	QQYNSRPLT	2	+++++++-+		22.8308		2.52273
M04545:85:000000000-J2PY9:1:1107:23877:10168|VPRIMER=replicate1_IgK|DUPCOUNT=1	AIQMTQSPSSLSASTGDTVTITCRASQSISSWLAWYQQKPGKAPKLLIYKASSLQSGVPSRFSGSGSGTDFTLTISSLQSEDFATYYCQQYNSRPLTFGGGTKVELK	5.05051	FALSE	AIQMTQSPSSLSASTGDTVTITCRAS	AIQMTQSPSSLSASTGDTVTITCRAS	2	++++++++++++++++++++-+++++	0.561111	FALSE	QSISSW	QSISSW	2	++++--	5.65	FALSE	LAWYQQKPGKAPKLLIY	LAWYQQKPGKAPKLLIY	2	+++++-+++++++++++	0.4	FALSE	KAS	KAS	2	-++	9.60758	FALSE	SLQSGVPSRFSGSGSGTDFTLTISSLQSEDFATYYC	SLQSGVPSRFSGSGSGTDFTLTISSLQSEDFATYYC	2	-+-+++++++++++++++++++++++++++++++++	1.56162	FALSE	QQYNSRPLT	QQYNSRPLT	2	+++++++-+		22.8308		2.52273
M04545:85:000000000-J2PY9:1:2106:19724:6078|VPRIMER=replicate1_IgK|DUPCOUNT=1	AIQMTQSPSSLSASTGDTVTITCRASQSISSWLAWYQQKPGKAPKLLIYKASSLQSGVPSRFSGSGSGTDFTLTISSLQSEDFATYYCQQYNSRPLTFGGGTKVELK	5.05051	FALSE	AIQMTQSPSSLSASTGDTVTITCRAS	AIQMTQSPSSLSASTGDTVTITCRAS	2	++++++++++++++++++++-+++++	0.561111	FALSE	QSISSW	QSISSW	2	++++--	5.65	FALSE	LAWYQQKPGKAPKLLIY	LAWYQQKPGKAPKLLIY	2	+++++-+++++++++++	0.4	FALSE	KAS	KAS	2	-++	9.60758	FALSE	SLQSGVPSRFSGSGSGTDFTLTISSLQSEDFATYYC	SLQSGVPSRFSGSGSGTDFTLTISSLQSEDFATYYC	2	-+-+++++++++++++++++++++++++++++++++	1.56162	FALSE	QQYNSRPLT	QQYNSRPLT	2	+++++++-+		22.8308		2.52273
M04545:85:000000000-J2PY9:1:1113:18062:3320|VPRIMER=replicate2_IgK|DUPCOUNT=1	AIQMTQSPSSLSASTGDTVTITCRASQSISSWLAWYQQKPGKAPKLLIYMASSLQSGVPSRFSGSGSGTDFTLTISSLQSEDFATYYCQQYNSRPLTFGGGTKVELK	5.05051	FALSE	AIQMTQSPSSLSASTGDTVTITCRAS	AIQMTQSPSSLSASTGDTVTITCRAS	2	++++++++++++++++++++-+++++	0.561111	FALSE	QSISSW	QSISSW	2	++++--	5.65	FALSE	LAWYQQKPGKAPKLLIY	LAWYQQKPGKAPKLLIY	2	+++++-+++++++++++	0.4	FALSE	MAS	MAS	2	-++	9.60758	FALSE	SLQSGVPSRFSGSGSGTDFTLTISSLQSEDFATYYC	SLQSGVPSRFSGSGSGTDFTLTISSLQSEDFATYYC	2	-+-+++++++++++++++++++++++++++++++++	1.56162	FALSE	QQYNSRPLT	QQYNSRPLT	2	+++++++-+		22.8308		2.52273
M04545:85:000000000-J2PY9:1:2107:25963:5334|VPRIMER=replicate1_IgK|DUPCOUNT=1	AIQMTQSPSSLSASTGDTVTITCRASQSISSWLAWYQQKPGKAPKLLIYKASSLQSGVPSRFSGSGSGTDFTLTISSLQSEDFATYYCQQYNSRPLTFGGGTKVELK	5.05051	FALSE	AIQMTQSPSSLSASTGDTVTITCRAS	AIQMTQSPSSLSASTGDTVTITCRAS	2	++++++++++++++++++++-+++++	0.561111	FALSE	QSISSW	QSISSW	2	++++--	5.65	FALSE	LAWYQQKPGKAPKLLIY	LAWYQQKPGKAPKLLIY	2	+++++-+++++++++++	0.4	FALSE	KAS	KAS	2	-++	9.60758	FALSE	SLQSGVPSRFSGSGSGTDFTLTISSLQSEDFATYYC	SLQSGVPSRFSGSGSGTDFTLTISSLQSEDFATYYC	2	-+-+++++++++++++++++++++++++++++++++	1.56162	FALSE	QQYNSRPLT	QQYNSRPLT	2	+++++++-+		22.8308		2.52273
M04545:85:000000000-J2PY9:1:2103:10779:9695|VPRIMER=replicate2_IgK|DUPCOUNT=1	AIQMTQSPSSLSASTGDTVTITCRASQSISSWLAWYQQKPGKAPKLLIYKASSLQSGVPSRFSGSGSGTDFTLTISSLQSEDFATYYCQQYNSRPLTFGGGTKVELK	5.05051	FALSE	AIQMTQSPSSLSASTGDTVTITCRAS	AIQMTQSPSSLSASTGDTVTITCRAS	2	++++++++++++++++++++-+++++	0.561111	FALSE	QSISSW	QSISSW	2	++++--	5.65	FALSE	LAWYQQKPGKAPKLLIY	LAWYQQKPGKAPKLLIY	2	+++++-+++++++++++	0.4	FALSE	KAS	KAS	2	-++	9.60758	FALSE	SLQSGVPSRFSGSGSGTDFTLTISSLQSEDFATYYC	SLQSGVPSRFSGSGSGTDFTLTISSLQSEDFATYYC	2	-+-+++++++++++++++++++++++++++++++++	1.56162	FALSE	QQYNSRPLT	QQYNSRPLT	2	+++++++-+		22.8308		2.52273
M04545:85:000000000-J2PY9:1:2106:18522:19417|VPRIMER=replicate2_IgK|DUPCOUNT=1	AIQMTQSPSSLSASTGDTVTITCRASQSISSWLAWYQQKPGKAPKLLIYKASSLQSGVPSRFSGSGSGTDFTLTISSLQSEDFATYYCHQYNSRPLTFGGGTKVELK	5.05051	FALSE	AIQMTQSPSSLSASTGDTVTITCRAS	AIQMTQSPSSLSASTGDTVTITCRAS	2	++++++++++++++++++++-+++++	0.561111	FALSE	QSISSW	QSISSW	2	++++--	5.65	FALSE	LAWYQQKPGKAPKLLIY	LAWYQQKPGKAPKLLIY	2	+++++-+++++++++++	0.4	FALSE	KAS	KAS	2	-++	9.60758	FALSE	SLQSGVPSRFSGSGSGTDFTLTISSLQSEDFATYYC	SLQSGVPSRFSGSGSGTDFTLTISSLQSEDFATYYC	2	-+-+++++++++++++++++++++++++++++++++	1.56162	FALSE	HQYNSRPLT	HQYNSRPLT	2	+++++++-+		22.8308		2.52273
M04545:85:000000000-J2PY9:1:1104:21072:16453|VPRIMER=replicate1_IgK|DUPCOUNT=1	AIQMTQSPSSLSASTGDTVTITCRASQSISSWLAWYQQKPGKAPKLLIYKASSLQSGVPSRFSGSGSGTDFTLSISSLQSEDFATYYCQQYNSRPLTFGGGTKVELK	5.05051	FALSE	AIQMTQSPSSLSASTGDTVTITCRAS	AIQMTQSPSSLSASTGDTVTITCRAS	2	++++++++++++++++++++-+++++	0.561111	FALSE	QSISSW	QSISSW	2	++++--	5.65	FALSE	LAWYQQKPGKAPKLLIY	LAWYQQKPGKAPKLLIY	2	+++++-+++++++++++	0.4	FALSE	KAS	KAS	2	-++	9.60758	FALSE	SLQSGVPSRFSGSGSGTDFTLSISSLQSEDFATYYC	SLQSGVPSRFSGSGSGTDFTLSISSLQSEDFATYYC	2	-+-+++++++++++++++++++++++++++++++++	1.56162	FALSE	QQYNSRPLT	QQYNSRPLT	2	+++++++-+		22.8308		2.52273
M04545:85:000000000-J2PY9:1:1113:9518:20554|VPRIMER=replicate1_IgK|DUPCOUNT=1	AIQMTQSPSSLSASTGDTVTITCRASQSISSWLAWYQQKPGKAPKLLIYKASSLQSGVPSRFSGSGSGTDFTLTISSLQSEDFATYYCQQYNSRPLTFGGGTKVELK	5.05051	FALSE	AIQMTQSPSSLSASTGDTVTITCRAS	AIQMTQSPSSLSASTGDTVTITCRAS	2	++++++++++++++++++++-+++++	0.561111	FALSE	QSISSW	QSISSW	2	++++--	5.65	FALSE	LAWYQQKPGKAPKLLIY	LAWYQQKPGKAPKLLIY	2	+++++-+++++++++++	0.4	FALSE	KAS	KAS	2	-++	9.60758	FALSE	SLQSGVPSRFSGSGSGTDFTLTISSLQSEDFATYYC	SLQSGVPSRFSGSGSGTDFTLTISSLQSEDFATYYC	2	-+-+++++++++++++++++++++++++++++++++	1.56162	FALSE	QQYNSRPLT	QQYNSRPLT	2	+++++++-+		22.8308		2.52273
M04545:85:000000000-J2PY9:1:1111:3757:12179|VPRIMER=replicate2_IgK|DUPCOUNT=1	AIQMTQSPSSLSASTGDTVTITCRASQSISSWLAWYQQKPGKAPKLLIYKASSLQSGVPSRFSGSGSGTDFTLTISSLQSEDFATYYCQQYNSRPLTFGGGTKVELK	5.05051	FALSE	AIQMTQSPSSLSASTGDTVTITCRAS	AIQMTQSPSSLSASTGDTVTITCRAS	2	++++++++++++++++++++-+++++	0.561111	FALSE	QSISSW	QSISSW	2	++++--	5.65	FALSE	LAWYQQKPGKAPKLLIY	LAWYQQKPGKAPKLLIY	2	+++++-+++++++++++	0.4	FALSE	KAS	KAS	2	-++	9.60758	FALSE	SLQSGVPSRFSGSGSGTDFTLTISSLQSEDFATYYC	SLQSGVPSRFSGSGSGTDFTLTISSLQSEDFATYYC	2	-+-+++++++++++++++++++++++++++++++++	1.56162	FALSE	QQYNSRPLT	QQYNSRPLT	2	+++++++-+		22.8308		2.52273
M04545:85:000000000-J2PY9:1:1107:15070:7238|VPRIMER=replicate2_IgK|DUPCOUNT=1	AIQMTQSPSSLSASTGDTVTITCRASQSISSWLAWYQQKPGKAPKLLIYKASSLQSGVPSRFSGSGSGTDFTLTISSLQSEDFATYYCQQYNSRPLTFGGGTNVELK	5.05051	FALSE	AIQMTQSPSSLSASTGDTVTITCRAS	AIQMTQSPSSLSASTGDTVTITCRAS	2	++++++++++++++++++++-+++++	0.561111	FALSE	QSISSW	QSISSW	2	++++--	5.65	FALSE	LAWYQQKPGKAPKLLIY	LAWYQQKPGKAPKLLIY	2	+++++-+++++++++++	0.4	FALSE	KAS	KAS	2	-++	9.60758	FALSE	SLQSGVPSRFSGSGSGTDFTLTISSLQSEDFATYYC	SLQSGVPSRFSGSGSGTDFTLTISSLQSEDFATYYC	2	-+-+++++++++++++++++++++++++++++++++	1.56162	FALSE	QQYNSRPLT	QQYNSRPLT	2	+++++++-+		22.8308		2.52273
M04545:85:000000000-J2PY9:1:1103:8160:14548|VPRIMER=replicate1_IgK|DUPCOUNT=1	DIQMTQSPSSLSASVGDTVTITCRASQSISSWLAWYQQKPGKAPKLLIYKASSLQTGVPSRFSGSGSGTDFTLTISSLQSEDFATYYCQQYTSRPYSFGRGTKVEIK	5.05051	FALSE	DIQMTQSPSSLSASVGDTVTITCRAS	DIQMTQSPSSLSASVGDTVTITCRAS	2	++++++++++++++++++++-+++++	0.561111	FALSE	QSISSW	QSISSW	2	++++--	5.65	FALSE	LAWYQQKPGKAPKLLIY	LAWYQQKPGKAPKLLIY	2	+++++-+++++++++++	0.4	FALSE	KAS	KAS	2	-++	9.60758	FALSE	SLQTGVPSRFSGSGSGTDFTLTISSLQSEDFATYYC	SLQTGVPSRFSGSGSGTDFTLTISSLQSEDFATYYC	2	-+-+++++++++++++++++++++++++++++++++	1.56162	FALSE	QQYTSRPYS	QQYTSRPYS	2	+++++++-+		22.8308		2.52273
M04545:85:000000000-J2PY9:1:1109:9344:22383|VPRIMER=replicate2_IgK|DUPCOUNT=1	AIQMTQSPSSLSASTGDTVTITCRASQSISSWLAWYQQKPGKAPKLLIYKASSLQSGVPSRFSGSGSGTDFTLTISSLQSEDFATYYCQQYNSRPLTFGGGTKVELK	5.05051	FALSE	AIQMTQSPSSLSASTGDTVTITCRAS	AIQMTQSPSSLSASTGDTVTITCRAS	2	++++++++++++++++++++-+++++	0.561111	FALSE	QSISSW	QSISSW	2	++++--	5.65	FALSE	LAWYQQKPGKAPKLLIY	LAWYQQKPGKAPKLLIY	2	+++++-+++++++++++	0.4	FALSE	KAS	KAS	2	-++	9.60758	FALSE	SLQSGVPSRFSGSGSGTDFTLTISSLQSEDFATYYC	SLQSGVPSRFSGSGSGTDFTLTISSLQSEDFATYYC	2	-+-+++++++++++++++++++++++++++++++++	1.56162	FALSE	QQYNSRPLT	QQYNSRPLT	2	+++++++-+		22.8308		2.52273
M04545:85:000000000-J2PY9:1:2103:13905:8115|VPRIMER=replicate2_IgK|DUPCOUNT=1	AIQMTQSPSSLSASTGDTVTITCRASQSISSWLAWYQQKPGKAPKLLIYKASSLQSGVPSRFSGSGSGTDFTLTISSLQSEDFATYYCQQYNSRPLTFGGGTKVELK	5.05051	FALSE	AIQMTQSPSSLSASTGDTVTITCRAS	AIQMTQSPSSLSASTGDTVTITCRAS	2	++++++++++++++++++++-+++++	0.561111	FALSE	QSISSW	QSISSW	2	++++--	5.65	FALSE	LAWYQQKPGKAPKLLIY	LAWYQQKPGKAPKLLIY	2	+++++-+++++++++++	0.4	FALSE	KAS	KAS	2	-++	9.60758	FALSE	SLQSGVPSRFSGSGSGTDFTLTISSLQSEDFATYYC	SLQSGVPSRFSGSGSGTDFTLTISSLQSEDFATYYC	2	-+-+++++++++++++++++++++++++++++++++	1.56162	FALSE	QQYNSRPLT	QQYNSRPLT	2	+++++++-+		22.8308		2.52273
M04545:85:000000000-J2PY9:1:1101:6755:13335|VPRIMER=replicate1_IgK|DUPCOUNT=2	AIQMTQSPSSLSASTGDTVTITCRASQSISSWLAWYQQKPGKAPKLLIYKASSLQSGVPSRFSGSGSGTDFTLTISSLQSEDFATYYCQQYNSRPLTFGGGTKVELK	5.05051	FALSE	AIQMTQSPSSLSASTGDTVTITCRAS	AIQMTQSPSSLSASTGDTVTITCRAS	2	++++++++++++++++++++-+++++	0.561111	FALSE	QSISSW	QSISSW	2	++++--	5.65	FALSE	LAWYQQKPGKAPKLLIY	LAWYQQKPGKAPKLLIY	2	+++++-+++++++++++	0.4	FALSE	KAS	KAS	2	-++	9.60758	FALSE	SLQSGVPSRFSGSGSGTDFTLTISSLQSEDFATYYC	SLQSGVPSRFSGSGSGTDFTLTISSLQSEDFATYYC	2	-+-+++++++++++++++++++++++++++++++++	1.56162	FALSE	QQYNSRPLT	QQYNSRPLT	2	+++++++-+		22.8308		2.52273
M04545:85:000000000-J2PY9:1:1113:2947:15554|VPRIMER=replicate2_IgK|DUPCOUNT=1	AIQMTQSPSSLSASTGDTVTITCRASQSISSWLAWYQQKPGKAPKLLIYKASSLQSGVPSRFSGSGSGTDFTLTISSLQSEDFATYYCQQYNSRPLTFRGGTKVELK	5.05051	FALSE	AIQMTQSPSSLSASTGDTVTITCRAS	AIQMTQSPSSLSASTGDTVTITCRAS	2	++++++++++++++++++++-+++++	0.561111	FALSE	QSISSW	QSISSW	2	++++--	5.65	FALSE	LAWYQQKPGKAPKLLIY	LAWYQQKPGKAPKLLIY	2	+++++-+++++++++++	0.4	FALSE	KAS	KAS	2	-++	9.60758	FALSE	SLQSGVPSRFSGSGSGTDFTLTISSLQSEDFATYYC	SLQSGVPSRFSGSGSGTDFTLTISSLQSEDFATYYC	2	-+-+++++++++++++++++++++++++++++++++	1.56162	FALSE	QQYNSRPLT	QQYNSRPLT	2	+++++++-+		22.8308		2.52273
M04545:85:000000000-J2PY9:1:1105:27446:16684|VPRIMER=replicate2_IgK|DUPCOUNT=1	AIQMTQSPSSLSASTGDTVTITCRASQCISSWLAWYQQKPGKAPKLLIYKASSLQSGVPSRFSGSGSGTDFTLTISSLQSEDFATYYCQQYNSRPLTFGGGTKVELK	5.05051	FALSE	AIQMTQSPSSLSASTGDTVTITCRAS	AIQMTQSPSSLSASTGDTVTITCRAS	2	++++++++++++++++++++-+++++	0.561111	FALSE	QCISSW	QCISSW	2	++++--	5.65	FALSE	LAWYQQKPGKAPKLLIY	LAWYQQKPGKAPKLLIY	2	+++++-+++++++++++	0.4	FALSE	KAS	KAS	2	-++	9.60758	FALSE	SLQSGVPSRFSGSGSGTDFTLTISSLQSEDFATYYC	SLQSGVPSRFSGSGSGTDFTLTISSLQSEDFATYYC	2	-+-+++++++++++++++++++++++++++++++++	1.56162	FALSE	QQYNSRPLT	QQYNSRPLT	2	+++++++-+		22.8308		2.52273
M04545:85:000000000-J2PY9:1:2104:14659:18661|VPRIMER=replicate1_IgK|DUPCOUNT=1	DIQMTQSPSSLSASVGDTVTITCRASQSVSSWLAWYQQKPGKAPKLLIYKASSLQTGVPSRFSGSGSGTDFTLTISSLQSEDFATYYCQQYTSRPYSFGQGTKVEIK	5.05051	FALSE	DIQMTQSPSSLSASVGDTVTITCRAS	DIQMTQSPSSLSASVGDTVTITCRAS	2	++++++++++++++++++++-+++++	0.561111	FALSE	QSVSSW	QSVSSW	2	++++--	5.65	FALSE	LAWYQQKPGKAPKLLIY	LAWYQQKPGKAPKLLIY	2	+++++-+++++++++++	0.4	FALSE	KAS	KAS	2	-++	9.60758	FALSE	SLQTGVPSRFSGSGSGTDFTLTISSLQSEDFATYYC	SLQTGVPSRFSGSGSGTDFTLTISSLQSEDFATYYC	2	-+-+++++++++++++++++++++++++++++++++	1.56162	FALSE	QQYTSRPYS	QQYTSRPYS	2	+++++++-+		22.8308		2.52273
M04545:85:000000000-J2PY9:1:2110:16967:22877|VPRIMER=replicate2_IgK|DUPCOUNT=1	AIQMTQSPSSLSASTGDTVTITCRASQSISSWLAWYQQKPGKAPKLLIYKASSLHSGVPSRFSGSGSGTDFTLTISSLQSEDFATYYCQQYNSRPLTFGGGTKVELK	5.05051	FALSE	AIQMTQSPSSLSASTGDTVTITCRAS	AIQMTQSPSSLSASTGDTVTITCRAS	2	++++++++++++++++++++-+++++	0.561111	FALSE	QSISSW	QSISSW	2	++++--	5.65	FALSE	LAWYQQKPGKAPKLLIY	LAWYQQKPGKAPKLLIY	2	+++++-+++++++++++	0.4	FALSE	KAS	KAS	2	-++	9.60758	FALSE	SLHSGVPSRFSGSGSGTDFTLTISSLQSEDFATYYC	SLHSGVPSRFSGSGSGTDFTLTISSLQSEDFATYYC	2	-+-+++++++++++++++++++++++++++++++++	1.56162	FALSE	QQYNSRPLT	QQYNSRPLT	2	+++++++-+		22.8308		2.52273
M04545:85:000000000-J2PY9:1:1101:27988:10816|VPRIMER=replicate1_IgK|DUPCOUNT=1	AIQMTQSPSALSASTGDTVTITCRASQSISSWLAWYQQKPGKAPKLLIYKASSLQSGVPSRFSGSGSGTDFTLTISSLQSEDFATYYCQQYNSRPLTFGGGTKVELK	5.05051	FALSE	AIQMTQSPSALSASTGDTVTITCRAS	AIQMTQSPSALSASTGDTVTITCRAS	2	++++++++++++++++++++-+++++	0.561111	FALSE	QSISSW	QSISSW	2	++++--	5.65	FALSE	LAWYQQKPGKAPKLLIY	LAWYQQKPGKAPKLLIY	2	+++++-+++++++++++	0.4	FALSE	KAS	KAS	2	-++	9.60758	FALSE	SLQSGVPSRFSGSGSGTDFTLTISSLQSEDFATYYC	SLQSGVPSRFSGSGSGTDFTLTISSLQSEDFATYYC	2	-+-+++++++++++++++++++++++++++++++++	1.56162	FALSE	QQYNSRPLT	QQYNSRPLT	2	+++++++-+		22.8308		2.52273
M04545:85:000000000-J2PY9:1:2109:9080:8604|VPRIMER=replicate1_IgK|DUPCOUNT=2	AIQMTQSPSSLSASTGDTVTITCRASQSISSWLAWYQQKPGKAPKLLIYKASSLQSGVPSRFSGSGSGTDFTLTISSLQSEDFATYYCQQYNSRPLTFGGGTKVELK	5.05051	FALSE	AIQMTQSPSSLSASTGDTVTITCRAS	AIQMTQSPSSLSASTGDTVTITCRAS	2	++++++++++++++++++++-+++++	0.561111	FALSE	QSISSW	QSISSW	2	++++--	5.65	FALSE	LAWYQQKPGKAPKLLIY	LAWYQQKPGKAPKLLIY	2	+++++-+++++++++++	0.4	FALSE	KAS	KAS	2	-++	9.60758	FALSE	SLQSGVPSRFSGSGSGTDFTLTISSLQSEDFATYYC	SLQSGVPSRFSGSGSGTDFTLTISSLQSEDFATYYC	2	-+-+++++++++++++++++++++++++++++++++	1.56162	FALSE	QQYNSRPLT	QQYNSRPLT	2	+++++++-+		22.8308		2.52273
M04545:85:000000000-J2PY9:1:1102:15209:15799|VPRIMER=replicate2_IgK|DUPCOUNT=1	AIQMTQSPSSLSASTGDTVTITCRASQSISSWLAWYQQKPGKAPKLLIYKASSLQSGVPSRFSGSGSGTDFTLTISSLQSEDFATYYCQQYNSRPLTFGGGTKVELK	5.05051	FALSE	AIQMTQSPSSLSASTGDTVTITCRAS	AIQMTQSPSSLSASTGDTVTITCRAS	2	++++++++++++++++++++-+++++	0.561111	FALSE	QSISSW	QSISSW	2	++++--	5.65	FALSE	LAWYQQKPGKAPKLLIY	LAWYQQKPGKAPKLLIY	2	+++++-+++++++++++	0.4	FALSE	KAS	KAS	2	-++	9.60758	FALSE	SLQSGVPSRFSGSGSGTDFTLTISSLQSEDFATYYC	SLQSGVPSRFSGSGSGTDFTLTISSLQSEDFATYYC	2	-+-+++++++++++++++++++++++++++++++++	1.56162	FALSE	QQYNSRPLT	QQYNSRPLT	2	+++++++-+		22.8308		2.52273
M04545:85:000000000-J2PY9:1:1118:16643:5448|VPRIMER=replicate2_IgK|DUPCOUNT=1	AIQMTQSPSSLSASTGDTVTITCRASQSISSWLAWYQQKPGKAPKLLIYKASSLQSGVPSRFSGSGSGTDFTLTISSLQSEDFATYYCQQYNSRPLTFGGGTKVELK	5.05051	FALSE	AIQMTQSPSSLSASTGDTVTITCRAS	AIQMTQSPSSLSASTGDTVTITCRAS	2	++++++++++++++++++++-+++++	0.561111	FALSE	QSISSW	QSISSW	2	++++--	5.65	FALSE	LAWYQQKPGKAPKLLIY	LAWYQQKPGKAPKLLIY	2	+++++-+++++++++++	0.4	FALSE	KAS	KAS	2	-++	9.60758	FALSE	SLQSGVPSRFSGSGSGTDFTLTISSLQSEDFATYYC	SLQSGVPSRFSGSGSGTDFTLTISSLQSEDFATYYC	2	-+-+++++++++++++++++++++++++++++++++	1.56162	FALSE	QQYNSRPLT	QQYNSRPLT	2	+++++++-+		22.8308		2.52273
M04545:85:000000000-J2PY9:1:1114:15423:6244|VPRIMER=replicate1_IgK|DUPCOUNT=1	AIQMTQSPSSLSASTGDTVTITCRASQSISSWLAWYQQKPGKAPKLLIYKASSLQSGVPSRFSGSGSGTDFTLTISSLQSEDFATYYCQQYNSRPLTFGGGTKVELK	5.05051	FALSE	AIQMTQSPSSLSASTGDTVTITCRAS	AIQMTQSPSSLSASTGDTVTITCRAS	2	++++++++++++++++++++-+++++	0.561111	FALSE	QSISSW	QSISSW	2	++++--	5.65	FALSE	LAWYQQKPGKAPKLLIY	LAWYQQKPGKAPKLLIY	2	+++++-+++++++++++	0.4	FALSE	KAS	KAS	2	-++	9.60758	FALSE	SLQSGVPSRFSGSGSGTDFTLTISSLQSEDFATYYC	SLQSGVPSRFSGSGSGTDFTLTISSLQSEDFATYYC	2	-+-+++++++++++++++++++++++++++++++++	1.56162	FALSE	QQYNSRPLT	QQYNSRPLT	2	+++++++-+		22.8308		2.52273
M04545:85:000000000-J2PY9:1:1107:16234:18620|VPRIMER=replicate1_IgK|DUPCOUNT=1	AIQMTQSPSSLSASTGDTVTITCRASQSISSWLAWYQQKPGKAPKLLIYKASSLQSGVPSRFSGSGSGTDFTLTISSLQSEDFATYYCQQYNSRPLTFGGGTKVELK	5.05051	FALSE	AIQMTQSPSSLSASTGDTVTITCRAS	AIQMTQSPSSLSASTGDTVTITCRAS	2	++++++++++++++++++++-+++++	0.561111	FALSE	QSISSW	QSISSW	2	++++--	5.65	FALSE	LAWYQQKPGKAPKLLIY	LAWYQQKPGKAPKLLIY	2	+++++-+++++++++++	0.4	FALSE	KAS	KAS	2	-++	9.60758	FALSE	SLQSGVPSRFSGSGSGTDFTLTISSLQSEDFATYYC	SLQSGVPSRFSGSGSGTDFTLTISSLQSEDFATYYC	2	-+-+++++++++++++++++++++++++++++++++	1.56162	FALSE	QQYNSRPLT	QQYNSRPLT	2	+++++++-+		22.8308		2.52273
M04545:85:000000000-J2PY9:1:1106:28205:13952|VPRIMER=replicate1_IgK|DUPCOUNT=1	DIQMTQSPSSLSASVGDTVTITCRASQSISSWLAWYQQKPGKAPKLLIYKASSLQTGVPSRFSGSGSGTDFTLTISSLQSEDFATYYCQQYTSRPYSFGQGTKVEIK	5.05051	FALSE	DIQMTQSPSSLSASVGDTVTITCRAS	DIQMTQSPSSLSASVGDTVTITCRAS	2	++++++++++++++++++++-+++++	0.561111	FALSE	QSISSW	QSISSW	2	++++--	5.65	FALSE	LAWYQQKPGKAPKLLIY	LAWYQQKPGKAPKLLIY	2	+++++-+++++++++++	0.4	FALSE	KAS	KAS	2	-++	9.60758	FALSE	SLQTGVPSRFSGSGSGTDFTLTISSLQSEDFATYYC	SLQTGVPSRFSGSGSGTDFTLTISSLQSEDFATYYC	2	-+-+++++++++++++++++++++++++++++++++	1.56162	FALSE	QQYTSRPYS	QQYTSRPYS	2	+++++++-+		22.8308		2.52273
M04545:85:000000000-J2PY9:1:1105:23426:18062|VPRIMER=replicate1_IgK|DUPCOUNT=1	AIQMTQSPSSLSASTGDTVTITCRASQSISSWLTWYQQKPGKAPKLLIYKASSLQSGVPSRFSGSGSGTDFTLTISSLQSEDFATYYCQQYNSRPLTFGGGTKVELK	5.05051	FALSE	AIQMTQSPSSLSASTGDTVTITCRAS	AIQMTQSPSSLSASTGDTVTITCRAS	2	++++++++++++++++++++-+++++	0.561111	FALSE	QSISSW	QSISSW	2	++++--	5.65	FALSE	LTWYQQKPGKAPKLLIY	LTWYQQKPGKAPKLLIY	2	+++++-+++++++++++	0.4	FALSE	KAS	KAS	2	-++	9.60758	FALSE	SLQSGVPSRFSGSGSGTDFTLTISSLQSEDFATYYC	SLQSGVPSRFSGSGSGTDFTLTISSLQSEDFATYYC	2	-+-+++++++++++++++++++++++++++++++++	1.56162	FALSE	QQYNSRPLT	QQYNSRPLT	2	+++++++-+		22.8308		2.52273
M04545:85:000000000-J2PY9:1:2109:19325:8332|VPRIMER=replicate1_IgK|DUPCOUNT=1	DIQMTQSPSSLSASVGDTVTITCRASQSISSWLAWYQQKPGKAPKLLIYKASSLQTGVPSRFSGSGSGTDFTLTISSLQSEDFATYYCQQYTSRPYSFGQGTKVEIK	5.05051	FALSE	DIQMTQSPSSLSASVGDTVTITCRAS	DIQMTQSPSSLSASVGDTVTITCRAS	2	++++++++++++++++++++-+++++	0.561111	FALSE	QSISSW	QSISSW	2	++++--	5.65	FALSE	LAWYQQKPGKAPKLLIY	LAWYQQKPGKAPKLLIY	2	+++++-+++++++++++	0.4	FALSE	KAS	KAS	2	-++	9.60758	FALSE	SLQTGVPSRFSGSGSGTDFTLTISSLQSEDFATYYC	SLQTGVPSRFSGSGSGTDFTLTISSLQSEDFATYYC	2	-+-+++++++++++++++++++++++++++++++++	1.56162	FALSE	QQYTSRPYS	QQYTSRPYS	2	+++++++-+		22.8308		2.52273
M04545:85:000000000-J2PY9:1:2117:14017:3319|VPRIMER=replicate2_IgK|DUPCOUNT=1	AIQMTQSPSSLSASTGDTVTITCRASQSISSWLAWYQQKPGKAPKLLIYKASSLQSGVPSRFSGSGSGTDFTLTISSLQSEDFATYYCQQYNSRPLTFGGGTKVELK	5.05051	FALSE	AIQMTQSPSSLSASTGDTVTITCRAS	AIQMTQSPSSLSASTGDTVTITCRAS	2	++++++++++++++++++++-+++++	0.561111	FALSE	QSISSW	QSISSW	2	++++--	5.65	FALSE	LAWYQQKPGKAPKLLIY	LAWYQQKPGKAPKLLIY	2	+++++-+++++++++++	0.4	FALSE	KAS	KAS	2	-++	9.60758	FALSE	SLQSGVPSRFSGSGSGTDFTLTISSLQSEDFATYYC	SLQSGVPSRFSGSGSGTDFTLTISSLQSEDFATYYC	2	-+-+++++++++++++++++++++++++++++++++	1.56162	FALSE	QQYNSRPLT	QQYNSRPLT	2	+++++++-+		22.8308		2.52273
M04545:85:000000000-J2PY9:1:1115:7668:6365|VPRIMER=replicate2_IgK|DUPCOUNT=1	AIQMTQSPSSLSASTGDTVTITCRVSQSISSWLAWYQQKPGKAPKLLIYKASSLQSGVPSRFSGSGSGTDFTLTISSLQSEDFATYYCQQYNSRPLTFGGGTKVELK	5.05051	FALSE	AIQMTQSPSSLSASTGDTVTITCRVS	AIQMTQSPSSLSASTGDTVTITCRVS	2	++++++++++++++++++++-+++++	0.561111	FALSE	QSISSW	QSISSW	2	++++--	5.65	FALSE	LAWYQQKPGKAPKLLIY	LAWYQQKPGKAPKLLIY	2	+++++-+++++++++++	0.4	FALSE	KAS	KAS	2	-++	9.60758	FALSE	SLQSGVPSRFSGSGSGTDFTLTISSLQSEDFATYYC	SLQSGVPSRFSGSGSGTDFTLTISSLQSEDFATYYC	2	-+-+++++++++++++++++++++++++++++++++	1.56162	FALSE	QQYNSRPLT	QQYNSRPLT	2	+++++++-+		22.8308		2.52273
M04545:85:000000000-J2PY9:1:1104:10497:3607|VPRIMER=replicate2_IgK|DUPCOUNT=1	AIQMTQSPSSLSASTGDTVTITCRASQSISSWLAWYQQKPGKAPKLLIYKASSLQSGVPSRFSGSGSGTDFTLTISSLQSEDFATYYCQQYNSRPLTFGGGTKVELK	5.05051	FALSE	AIQMTQSPSSLSASTGDTVTITCRAS	AIQMTQSPSSLSASTGDTVTITCRAS	2	++++++++++++++++++++-+++++	0.561111	FALSE	QSISSW	QSISSW	2	++++--	5.65	FALSE	LAWYQQKPGKAPKLLIY	LAWYQQKPGKAPKLLIY	2	+++++-+++++++++++	0.4	FALSE	KAS	KAS	2	-++	9.60758	FALSE	SLQSGVPSRFSGSGSGTDFTLTISSLQSEDFATYYC	SLQSGVPSRFSGSGSGTDFTLTISSLQSEDFATYYC	2	-+-+++++++++++++++++++++++++++++++++	1.56162	FALSE	QQYNSRPLT	QQYNSRPLT	2	+++++++-+		22.8308		2.52273
M04545:85:000000000-J2PY9:1:2118:20597:15853|VPRIMER=replicate2_IgK|DUPCOUNT=3	AIQMTQSPSSLSASTGDTVTITCRASQSISSWLAWYQQKPGKAPKLLIYKASSLQSGVPSRFSGSGSGTDFTLTISSLQSEDFATYYCQQYNSRPLTFGGGTKVELK	5.05051	FALSE	AIQMTQSPSSLSASTGDTVTITCRAS	AIQMTQSPSSLSASTGDTVTITCRAS	2	++++++++++++++++++++-+++++	0.561111	FALSE	QSISSW	QSISSW	2	++++--	5.65	FALSE	LAWYQQKPGKAPKLLIY	LAWYQQKPGKAPKLLIY	2	+++++-+++++++++++	0.4	FALSE	KAS	KAS	2	-++	9.60758	FALSE	SLQSGVPSRFSGSGSGTDFTLTISSLQSEDFATYYC	SLQSGVPSRFSGSGSGTDFTLTISSLQSEDFATYYC	2	-+-+++++++++++++++++++++++++++++++++	1.56162	FALSE	QQYNSRPLT	QQYNSRPLT	2	+++++++-+		22.8308		2.52273
M04545:85:000000000-J2PY9:1:2117:17545:6717|VPRIMER=replicate2_IgK|DUPCOUNT=1	AIQMTQSPSSLSASTGDTVTITCRASQSISSWLAWYQQKPGKAPKLLIYKASSLQSGVPARFSGSGSGTDFTLTISSLQSEDFATYYCQQYNSRPLTCGGGTKVELK	5.05051	FALSE	AIQMTQSPSSLSASTGDTVTITCRAS	AIQMTQSPSSLSASTGDTVTITCRAS	2	++++++++++++++++++++-+++++	0.561111	FALSE	QSISSW	QSISSW	2	++++--	5.65	FALSE	LAWYQQKPGKAPKLLIY	LAWYQQKPGKAPKLLIY	2	+++++-+++++++++++	0.4	FALSE	KAS	KAS	2	-++	9.60758	FALSE	SLQSGVPARFSGSGSGTDFTLTISSLQSEDFATYYC	SLQSGVPARFSGSGSGTDFTLTISSLQSEDFATYYC	2	-+-+++++++++++++++++++++++++++++++++	1.56162	FALSE	QQYNSRPLT	QQYNSRPLT	2	+++++++-+		22.8308		2.52273
M04545:85:000000000-J2PY9:1:1104:12247:23458|VPRIMER=replicate2_IgK|DUPCOUNT=1	AIQMTQSPSSLSASTGDTVTITCRASQSISSWLAWYQQKPGKAPKLLIYKASSLQSGVPSRFSGSGSGTDFTLTISSLQSEDFATYYCQQYNSRPLTFGGGTKVVLK	5.05051	FALSE	AIQMTQSPSSLSASTGDTVTITCRAS	AIQMTQSPSSLSASTGDTVTITCRAS	2	++++++++++++++++++++-+++++	0.561111	FALSE	QSISSW	QSISSW	2	++++--	5.65	FALSE	LAWYQQKPGKAPKLLIY	LAWYQQKPGKAPKLLIY	2	+++++-+++++++++++	0.4	FALSE	KAS	KAS	2	-++	9.60758	FALSE	SLQSGVPSRFSGSGSGTDFTLTISSLQSEDFATYYC	SLQSGVPSRFSGSGSGTDFTLTISSLQSEDFATYYC	2	-+-+++++++++++++++++++++++++++++++++	1.56162	FALSE	QQYNSRPLT	QQYNSRPLT	2	+++++++-+		22.8308		2.52273
M04545:85:000000000-J2PY9:1:2104:1866:13749|VPRIMER=replicate2_IgK|DUPCOUNT=1	AIQMTQSPSSLSASTGDTVTITCRASQSISSWLAWYQQKPGKAPKLLIYKASSLQSGVPSRFSGSGSGTDFTLTISSLQSEDFATYYCQQYNSRPLTFGGGTKVELK	5.05051	FALSE	AIQMTQSPSSLSASTGDTVTITCRAS	AIQMTQSPSSLSASTGDTVTITCRAS	2	++++++++++++++++++++-+++++	0.561111	FALSE	QSISSW	QSISSW	2	++++--	5.65	FALSE	LAWYQQKPGKAPKLLIY	LAWYQQKPGKAPKLLIY	2	+++++-+++++++++++	0.4	FALSE	KAS	KAS	2	-++	9.60758	FALSE	SLQSGVPSRFSGSGSGTDFTLTISSLQSEDFATYYC	SLQSGVPSRFSGSGSGTDFTLTISSLQSEDFATYYC	2	-+-+++++++++++++++++++++++++++++++++	1.56162	FALSE	QQYNSRPLT	QQYNSRPLT	2	+++++++-+		22.8308		2.52273
M04545:85:000000000-J2PY9:1:1105:14422:19187|VPRIMER=replicate1_IgK|DUPCOUNT=1	AIQMTQSPSSLSASTGDTVTITCRASQSISSWLAWYQQKPGKAPKLLIYKASSLQSGVPSRFSGSGSGTDFTLTISSLQSEDFATYYCQQYNSRPLTFGGGTKVELK	5.05051	FALSE	AIQMTQSPSSLSASTGDTVTITCRAS	AIQMTQSPSSLSASTGDTVTITCRAS	2	++++++++++++++++++++-+++++	0.561111	FALSE	QSISSW	QSISSW	2	++++--	5.65	FALSE	LAWYQQKPGKAPKLLIY	LAWYQQKPGKAPKLLIY	2	+++++-+++++++++++	0.4	FALSE	KAS	KAS	2	-++	9.60758	FALSE	SLQSGVPSRFSGSGSGTDFTLTISSLQSEDFATYYC	SLQSGVPSRFSGSGSGTDFTLTISSLQSEDFATYYC	2	-+-+++++++++++++++++++++++++++++++++	1.56162	FALSE	QQYNSRPLT	QQYNSRPLT	2	+++++++-+		22.8308		2.52273
M04545:85:000000000-J2PY9:1:1109:24027:11980|VPRIMER=replicate2_IgK|DUPCOUNT=1	AIQMTQSPSSLSASTGDTVTITCRASQSISSWLAWYQQKPGKAPKLLIYKASSLQSGVPSRFSGSGSGTDFTLTVSSLQSEDFATYYCQQYNSRPLTFGGGTKVELK	5.05051	FALSE	AIQMTQSPSSLSASTGDTVTITCRAS	AIQMTQSPSSLSASTGDTVTITCRAS	2	++++++++++++++++++++-+++++	0.561111	FALSE	QSISSW	QSISSW	2	++++--	5.65	FALSE	LAWYQQKPGKAPKLLIY	LAWYQQKPGKAPKLLIY	2	+++++-+++++++++++	0.4	FALSE	KAS	KAS	2	-++	9.60758	FALSE	SLQSGVPSRFSGSGSGTDFTLTVSSLQSEDFATYYC	SLQSGVPSRFSGSGSGTDFTLTVSSLQSEDFATYYC	2	-+-+++++++++++++++++++++++++++++++++	1.56162	FALSE	QQYNSRPLT	QQYNSRPLT	2	+++++++-+		22.8308		2.52273
M04545:85:000000000-J2PY9:1:1110:14478:23556|VPRIMER=replicate2_IgK|DUPCOUNT=2	AIQMTQSPSSLSASTGDTVTITCRASQSISSWLAWYQQKPGKAPKLLIYKASSLQSGVPSKFSGSGSGTDFTLTISSLQSEDFATYYCQQYNSRPLTFGGGTKVELK	5.05051	FALSE	AIQMTQSPSSLSASTGDTVTITCRAS	AIQMTQSPSSLSASTGDTVTITCRAS	2	++++++++++++++++++++-+++++	0.561111	FALSE	QSISSW	QSISSW	2	++++--	5.65	FALSE	LAWYQQKPGKAPKLLIY	LAWYQQKPGKAPKLLIY	2	+++++-+++++++++++	0.4	FALSE	KAS	KAS	2	-++	9.60758	FALSE	SLQSGVPSKFSGSGSGTDFTLTISSLQSEDFATYYC	SLQSGVPSKFSGSGSGTDFTLTISSLQSEDFATYYC	2	-+-+++++++++++++++++++++++++++++++++	1.56162	FALSE	QQYNSRPLT	QQYNSRPLT	2	+++++++-+		22.8308		2.52273
M04545:85:000000000-J2PY9:1:2105:12003:12423|VPRIMER=replicate2_IgK|DUPCOUNT=1	AIQMTQSPSSLSASTGDTVTITCRASQSISSWLAWYQQKPGKAPKLLIYKASSLQSGVPSRFSGSGSGTDFTLTISSLQSEDFATYYCQQYNSRPLTFGGGSTVELK	5.05051	FALSE	AIQMTQSPSSLSASTGDTVTITCRAS	AIQMTQSPSSLSASTGDTVTITCRAS	2	++++++++++++++++++++-+++++	0.561111	FALSE	QSISSW	QSISSW	2	++++--	5.65	FALSE	LAWYQQKPGKAPKLLIY	LAWYQQKPGKAPKLLIY	2	+++++-+++++++++++	0.4	FALSE	KAS	KAS	2	-++	9.60758	FALSE	SLQSGVPSRFSGSGSGTDFTLTISSLQSEDFATYYC	SLQSGVPSRFSGSGSGTDFTLTISSLQSEDFATYYC	2	-+-+++++++++++++++++++++++++++++++++	1.56162	FALSE	QQYNSRPLT	QQYNSRPLT	2	+++++++-+		22.8308		2.52273
M04545:85:000000000-J2PY9:1:1113:19668:2612|VPRIMER=replicate2_IgK|DUPCOUNT=1	AIQMTQSPSSLSASTGDTVTITCRASQSISSWLAWYQQKPGKAPKLLIYKASSLQSGVPSRFSGSGSGTDFTLTISSLQSEDFATYYCQQYNSRPLTFGGGTKVELK	5.05051	FALSE	AIQMTQSPSSLSASTGDTVTITCRAS	AIQMTQSPSSLSASTGDTVTITCRAS	2	++++++++++++++++++++-+++++	0.561111	FALSE	QSISSW	QSISSW	2	++++--	5.65	FALSE	LAWYQQKPGKAPKLLIY	LAWYQQKPGKAPKLLIY	2	+++++-+++++++++++	0.4	FALSE	KAS	KAS	2	-++	9.60758	FALSE	SLQSGVPSRFSGSGSGTDFTLTISSLQSEDFATYYC	SLQSGVPSRFSGSGSGTDFTLTISSLQSEDFATYYC	2	-+-+++++++++++++++++++++++++++++++++	1.56162	FALSE	QQYNSRPLT	QQYNSRPLT	2	+++++++-+		22.8308		2.52273
M04545:85:000000000-J2PY9:1:2104:15721:5629|VPRIMER=replicate2_IgK|DUPCOUNT=1	AIQMTQSPSSLSASTGDTVTITCRASQSISSWLAWYQQKPGKAPKLLIYKASSLQSGVPSRFSGSGSGTDFTLTISSLQSEDFATYYCQQYNSRPLTFGGGTKV	5.05051	FALSE	AIQMTQSPSSLSASTGDTVTITCRAS	AIQMTQSPSSLSASTGDTVTITCRAS	2	++++++++++++++++++++-+++++	0.561111	FALSE	QSISSW	QSISSW	2	++++--	5.65	FALSE	LAWYQQKPGKAPKLLIY	LAWYQQKPGKAPKLLIY	2	+++++-+++++++++++	0.4	FALSE	KAS	KAS	2	-++	9.60758	FALSE	SLQSGVPSRFSGSGSGTDFTLTISSLQSEDFATYYC	SLQSGVPSRFSGSGSGTDFTLTISSLQSEDFATYYC	2	-+-+++++++++++++++++++++++++++++++++	1.56162	FALSE	QQYNSRPLT	QQYNSRPLT	2	+++++++-+		22.8308		2.52273
M04545:85:000000000-J2PY9:1:1112:9090:7761|VPRIMER=replicate2_IgK|DUPCOUNT=2	AIQMTQSPSSLSASTGDTVTITCRASQSISSWLAWYQQKPGKAPKLLIYKASSLQSGVPSRFSGSGSGTDFTLTISSLQSEDFATYYCQQYNSRPLTFGGGTKVEIK	5.05051	FALSE	AIQMTQSPSSLSASTGDTVTITCRAS	AIQMTQSPSSLSASTGDTVTITCRAS	2	++++++++++++++++++++-+++++	0.561111	FALSE	QSISSW	QSISSW	2	++++--	5.65	FALSE	LAWYQQKPGKAPKLLIY	LAWYQQKPGKAPKLLIY	2	+++++-+++++++++++	0.4	FALSE	KAS	KAS	2	-++	9.60758	FALSE	SLQSGVPSRFSGSGSGTDFTLTISSLQSEDFATYYC	SLQSGVPSRFSGSGSGTDFTLTISSLQSEDFATYYC	2	-+-+++++++++++++++++++++++++++++++++	1.56162	FALSE	QQYNSRPLT	QQYNSRPLT	2	+++++++-+		22.8308		2.52273
M04545:85:000000000-J2PY9:1:1109:12273:18032|VPRIMER=replicate1_IgK|DUPCOUNT=1	AIQMTQSPSSLSASTGDTVTITCRASQSISSWLAWYQQKPGKAPKLLIYKASSLQSGVPSRFSGSGSGTDFTLTISSLQSEDFATYYCQQYNSRPLTFGGGTKVELK	5.05051	FALSE	AIQMTQSPSSLSASTGDTVTITCRAS	AIQMTQSPSSLSASTGDTVTITCRAS	2	++++++++++++++++++++-+++++	0.561111	FALSE	QSISSW	QSISSW	2	++++--	5.65	FALSE	LAWYQQKPGKAPKLLIY	LAWYQQKPGKAPKLLIY	2	+++++-+++++++++++	0.4	FALSE	KAS	KAS	2	-++	9.60758	FALSE	SLQSGVPSRFSGSGSGTDFTLTISSLQSEDFATYYC	SLQSGVPSRFSGSGSGTDFTLTISSLQSEDFATYYC	2	-+-+++++++++++++++++++++++++++++++++	1.56162	FALSE	QQYNSRPLT	QQYNSRPLT	2	+++++++-+		22.8308		2.52273
M04545:85:000000000-J2PY9:1:2106:8393:3530|VPRIMER=replicate2_IgK|DUPCOUNT=1	AIQMTQSPSSLSASTGDTVTITCRASQSISSWLAWYQQKPGKAPKLLIYKASSLQSGVPSRFSGSGSGTDFTLTISSLQSEDFATYYCQQYNSRPLTFGGGTTVELK	5.05051	FALSE	AIQMTQSPSSLSASTGDTVTITCRAS	AIQMTQSPSSLSASTGDTVTITCRAS	2	++++++++++++++++++++-+++++	0.561111	FALSE	QSISSW	QSISSW	2	++++--	5.65	FALSE	LAWYQQKPGKAPKLLIY	LAWYQQKPGKAPKLLIY	2	+++++-+++++++++++	0.4	FALSE	KAS	KAS	2	-++	9.60758	FALSE	SLQSGVPSRFSGSGSGTDFTLTISSLQSEDFATYYC	SLQSGVPSRFSGSGSGTDFTLTISSLQSEDFATYYC	2	-+-+++++++++++++++++++++++++++++++++	1.56162	FALSE	QQYNSRPLT	QQYNSRPLT	2	+++++++-+		22.8308		2.52273
M04545:85:000000000-J2PY9:1:1102:14711:3784|VPRIMER=replicate2_IgK|DUPCOUNT=1	AIQMTQSPSSLSASTGDTVTITCRASQSISSWLAWYQQKPGKAPKLLIYKASSLQSGVPSRFSGSGSGTDFTLTISSLQSEDFATYYCQQYNSRPLTFGGGTKVELK	5.05051	FALSE	AIQMTQSPSSLSASTGDTVTITCRAS	AIQMTQSPSSLSASTGDTVTITCRAS	2	++++++++++++++++++++-+++++	0.561111	FALSE	QSISSW	QSISSW	2	++++--	5.65	FALSE	LAWYQQKPGKAPKLLIY	LAWYQQKPGKAPKLLIY	2	+++++-+++++++++++	0.4	FALSE	KAS	KAS	2	-++	9.60758	FALSE	SLQSGVPSRFSGSGSGTDFTLTISSLQSEDFATYYC	SLQSGVPSRFSGSGSGTDFTLTISSLQSEDFATYYC	2	-+-+++++++++++++++++++++++++++++++++	1.56162	FALSE	QQYNSRPLT	QQYNSRPLT	2	+++++++-+		22.8308		2.52273
M04545:85:000000000-J2PY9:1:2108:14997:5714|VPRIMER=replicate1_IgK|DUPCOUNT=1	AIQMTQSPSSLSASTGDTVTITCRASQSISSWLAWYQQKPGKAPKLLIYKASSLQSGVPSRFSGSGSGTDFTLTISSLQSEDFATYYCQQYNSRPLTFGGGTKVELK	5.05051	FALSE	AIQMTQSPSSLSASTGDTVTITCRAS	AIQMTQSPSSLSASTGDTVTITCRAS	2	++++++++++++++++++++-+++++	0.561111	FALSE	QSISSW	QSISSW	2	++++--	5.65	FALSE	LAWYQQKPGKAPKLLIY	LAWYQQKPGKAPKLLIY	2	+++++-+++++++++++	0.4	FALSE	KAS	KAS	2	-++	9.60758	FALSE	SLQSGVPSRFSGSGSGTDFTLTISSLQSEDFATYYC	SLQSGVPSRFSGSGSGTDFTLTISSLQSEDFATYYC	2	-+-+++++++++++++++++++++++++++++++++	1.56162	FALSE	QQYNSRPLT	QQYNSRPLT	2	+++++++-+		22.8308		2.52273
M04545:85:000000000-J2PY9:1:1118:18599:22685|VPRIMER=replicate2_IgK|DUPCOUNT=1	AIQMTQSPSSLSASTGDTVTITCRASQSISSWLAWYQQKPGKAPKLLIYKASSLQSGVPSRFSGSGSGTDFTLTISSLQSEDFATYYCQQYNSRPLTFGGGTKVELK	5.05051	FALSE	AIQMTQSPSSLSASTGDTVTITCRAS	AIQMTQSPSSLSASTGDTVTITCRAS	2	++++++++++++++++++++-+++++	0.561111	FALSE	QSISSW	QSISSW	2	++++--	5.65	FALSE	LAWYQQKPGKAPKLLIY	LAWYQQKPGKAPKLLIY	2	+++++-+++++++++++	0.4	FALSE	KAS	KAS	2	-++	9.60758	FALSE	SLQSGVPSRFSGSGSGTDFTLTISSLQSEDFATYYC	SLQSGVPSRFSGSGSGTDFTLTISSLQSEDFATYYC	2	-+-+++++++++++++++++++++++++++++++++	1.56162	FALSE	QQYNSRPLT	QQYNSRPLT	2	+++++++-+		22.8308		2.52273
M04545:85:000000000-J2PY9:1:1114:3630:17956|VPRIMER=replicate2_IgK|DUPCOUNT=1	AIQMTQSPSSLSASTGDTVTITCRASQSISSWLAWYQQKPGKAPKLLIYKASSLQSGVPSRFSGSGSGTDFTLTISSLQSEDFATYYCQQYNSRPLTFGGGTKVELK	5.05051	FALSE	AIQMTQSPSSLSASTGDTVTITCRAS	AIQMTQSPSSLSASTGDTVTITCRAS	2	++++++++++++++++++++-+++++	0.561111	FALSE	QSISSW	QSISSW	2	++++--	5.65	FALSE	LAWYQQKPGKAPKLLIY	LAWYQQKPGKAPKLLIY	2	+++++-+++++++++++	0.4	FALSE	KAS	KAS	2	-++	9.60758	FALSE	SLQSGVPSRFSGSGSGTDFTLTISSLQSEDFATYYC	SLQSGVPSRFSGSGSGTDFTLTISSLQSEDFATYYC	2	-+-+++++++++++++++++++++++++++++++++	1.56162	FALSE	QQYNSRPLT	QQYNSRPLT	2	+++++++-+		22.8308		2.52273
M04545:85:000000000-J2PY9:1:1114:8002:8459|VPRIMER=replicate1_IgK|DUPCOUNT=1	AIQMTQSPSSLSASTGDTVTITCRASQSISSWLAWYQQKPGKAPKLLIYKASSLQSGVPSRFSGSGSGTDFTLTISSLQSEDFATYYCQQYNSRPLTFGGGTKVELK	5.05051	FALSE	AIQMTQSPSSLSASTGDTVTITCRAS	AIQMTQSPSSLSASTGDTVTITCRAS	2	++++++++++++++++++++-+++++	0.561111	FALSE	QSISSW	QSISSW	2	++++--	5.65	FALSE	LAWYQQKPGKAPKLLIY	LAWYQQKPGKAPKLLIY	2	+++++-+++++++++++	0.4	FALSE	KAS	KAS	2	-++	9.60758	FALSE	SLQSGVPSRFSGSGSGTDFTLTISSLQSEDFATYYC	SLQSGVPSRFSGSGSGTDFTLTISSLQSEDFATYYC	2	-+-+++++++++++++++++++++++++++++++++	1.56162	FALSE	QQYNSRPLT	QQYNSRPLT	2	+++++++-+		22.8308		2.52273
M04545:85:000000000-J2PY9:1:1112:20509:14305|VPRIMER=replicate1_IgK|DUPCOUNT=1	AIQMTQSPSSLSASTGDTVTITCRASQSISSWLAWYQQKPGKAPKLLIYKASSLQSGVPSRFSGSGSGTDFTLTISSLQSEDFATYYCQQYNSRPLTFGGGTKVELK	5.05051	FALSE	AIQMTQSPSSLSASTGDTVTITCRAS	AIQMTQSPSSLSASTGDTVTITCRAS	2	++++++++++++++++++++-+++++	0.561111	FALSE	QSISSW	QSISSW	2	++++--	5.65	FALSE	LAWYQQKPGKAPKLLIY	LAWYQQKPGKAPKLLIY	2	+++++-+++++++++++	0.4	FALSE	KAS	KAS	2	-++	9.60758	FALSE	SLQSGVPSRFSGSGSGTDFTLTISSLQSEDFATYYC	SLQSGVPSRFSGSGSGTDFTLTISSLQSEDFATYYC	2	-+-+++++++++++++++++++++++++++++++++	1.56162	FALSE	QQYNSRPLT	QQYNSRPLT	2	+++++++-+		22.8308		2.52273
M04545:85:000000000-J2PY9:1:1113:10019:8854|VPRIMER=replicate1_IgK|DUPCOUNT=1	AIQMTQSPSSLSASTGDTVTITCRASQSISSWLAWYQQKPGKAPKLLIYKASSLQSGVPSRFSGSGSGTDFTLTISSLQSEDFATYYCQQYNSRPLTFGGGTKGELK	5.05051	FALSE	AIQMTQSPSSLSASTGDTVTITCRAS	AIQMTQSPSSLSASTGDTVTITCRAS	2	++++++++++++++++++++-+++++	0.561111	FALSE	QSISSW	QSISSW	2	++++--	5.65	FALSE	LAWYQQKPGKAPKLLIY	LAWYQQKPGKAPKLLIY	2	+++++-+++++++++++	0.4	FALSE	KAS	KAS	2	-++	9.60758	FALSE	SLQSGVPSRFSGSGSGTDFTLTISSLQSEDFATYYC	SLQSGVPSRFSGSGSGTDFTLTISSLQSEDFATYYC	2	-+-+++++++++++++++++++++++++++++++++	1.56162	FALSE	QQYNSRPLT	QQYNSRPLT	2	+++++++-+		22.8308		2.52273
M04545:85:000000000-J2PY9:1:1111:25687:19234|VPRIMER=replicate1_IgK|DUPCOUNT=1	AIQMTQSPSSLSASTGDTVTITCRASQSISSWLAWYQQKPGKAPKLLIYKASSLQSGVPSRFSGSGSGTDFTLTISSLQSEDFATYYCQQYNSRPLTFGGGTKVELK	5.05051	FALSE	AIQMTQSPSSLSASTGDTVTITCRAS	AIQMTQSPSSLSASTGDTVTITCRAS	2	++++++++++++++++++++-+++++	0.561111	FALSE	QSISSW	QSISSW	2	++++--	5.65	FALSE	LAWYQQKPGKAPKLLIY	LAWYQQKPGKAPKLLIY	2	+++++-+++++++++++	0.4	FALSE	KAS	KAS	2	-++	9.60758	FALSE	SLQSGVPSRFSGSGSGTDFTLTISSLQSEDFATYYC	SLQSGVPSRFSGSGSGTDFTLTISSLQSEDFATYYC	2	-+-+++++++++++++++++++++++++++++++++	1.56162	FALSE	QQYNSRPLT	QQYNSRPLT	2	+++++++-+		22.8308		2.52273
M04545:85:000000000-J2PY9:1:2112:15223:7631|VPRIMER=replicate1_IgK|DUPCOUNT=1	AIQMTQSPSSLSASTGDTVTITCRASQSISSWLAWYQQKPGKAPKLLIYKASSLQSGVPSRFSGSGSGTDFTLTISSLQSEDFATYYCQQYNSRPLTFGGGTKVELK	5.05051	FALSE	AIQMTQSPSSLSASTGDTVTITCRAS	AIQMTQSPSSLSASTGDTVTITCRAS	2	++++++++++++++++++++-+++++	0.561111	FALSE	QSISSW	QSISSW	2	++++--	5.65	FALSE	LAWYQQKPGKAPKLLIY	LAWYQQKPGKAPKLLIY	2	+++++-+++++++++++	0.4	FALSE	KAS	KAS	2	-++	9.60758	FALSE	SLQSGVPSRFSGSGSGTDFTLTISSLQSEDFATYYC	SLQSGVPSRFSGSGSGTDFTLTISSLQSEDFATYYC	2	-+-+++++++++++++++++++++++++++++++++	1.56162	FALSE	QQYNSRPLT	QQYNSRPLT	2	+++++++-+		22.8308		2.52273
M04545:85:000000000-J2PY9:1:1113:24157:4704|VPRIMER=replicate1_IgK|DUPCOUNT=1	DIQMTQSPSSLSASVGDTVTITCRANQSISSWLAWYQQKPGKSPKLLIYKASSLQTGVPSRFSGSGSGTDFTLTISSLQSEDFATYYCQQYTSRPYSFGQGTKVEIK	5.05051	FALSE	DIQMTQSPSSLSASVGDTVTITCRAN	DIQMTQSPSSLSASVGDTVTITCRAN	2	++++++++++++++++++++-+++++	0.561111	FALSE	QSISSW	QSISSW	2	++++--	5.65	FALSE	LAWYQQKPGKSPKLLIY	LAWYQQKPGKSPKLLIY	2	+++++-+++++++++++	0.4	FALSE	KAS	KAS	2	-++	9.60758	FALSE	SLQTGVPSRFSGSGSGTDFTLTISSLQSEDFATYYC	SLQTGVPSRFSGSGSGTDFTLTISSLQSEDFATYYC	2	-+-+++++++++++++++++++++++++++++++++	1.56162	FALSE	QQYTSRPYS	QQYTSRPYS	2	+++++++-+		22.8308		2.52273
M04545:85:000000000-J2PY9:1:1111:2615:15146|VPRIMER=replicate2_IgK|DUPCOUNT=1	AIQMTQSPSSLSASTGDTVTITCRASQSISSWLAWYQQKPGKAPKLLIYKASSLQSGVPSRFSGSGSGTDFTLTISGLQSEDFATYYCQQYNSRPLTFGGGSKVELK	5.05051	FALSE	AIQMTQSPSSLSASTGDTVTITCRAS	AIQMTQSPSSLSASTGDTVTITCRAS	2	++++++++++++++++++++-+++++	0.561111	FALSE	QSISSW	QSISSW	2	++++--	5.65	FALSE	LAWYQQKPGKAPKLLIY	LAWYQQKPGKAPKLLIY	2	+++++-+++++++++++	0.4	FALSE	KAS	KAS	2	-++	9.60758	FALSE	SLQSGVPSRFSGSGSGTDFTLTISGLQSEDFATYYC	SLQSGVPSRFSGSGSGTDFTLTISGLQSEDFATYYC	2	-+-+++++++++++++++++++++++++++++++++	1.56162	FALSE	QQYNSRPLT	QQYNSRPLT	2	+++++++-+		22.8308		2.52273
M04545:85:000000000-J2PY9:1:1111:11723:19373|VPRIMER=replicate2_IgK|DUPCOUNT=1	AIQMTQSPSSLSASTGDTVTTTCRASQSISSWLAWYQQKPGKAPKLLIYKASSLQSGVPSRFSGGGSGTDFTLTISSLQSEDFATYYCQQYNSRPLTFGGGTKVELK	5.25051	FALSE	AIQMTQSPSSLSASTGDTVTTTCRAS	AIQMTQSPSSLSASTGDTVTTTCRAS	2	++++++++++++++++++++++++++	0.561111	FALSE	QSISSW	QSISSW	2	++++--	5.65	FALSE	LAWYQQKPGKAPKLLIY	LAWYQQKPGKAPKLLIY	2	+++++-+++++++++++	0.4	FALSE	KAS	KAS	2	-++	9.40758	FALSE	SLQSGVPSRFSGGGSGTDFTLTISSLQSEDFATYYC	SLQSGVPSRFSGGGSGTDFTLTISSLQSEDFATYYC	2	-+-+++++++++-+++++++++++++++++++++++	1.56162	FALSE	QQYNSRPLT	QQYNSRPLT	2	+++++++-+		22.8308		2.52273
M04545:85:000000000-J2PY9:1:2116:11207:21828|VPRIMER=replicate1_IgK|DUPCOUNT=1	DIQMTQSPSSLSASVGDTVTITCRASQSISSWLAWYQQKPGKAPKLLIYKASSLQTGVPSRFSGSGSGTDFTLTISSLQSEDFATYYCQQYTSRPYSFGQGTKVEIK	5.05051	FALSE	DIQMTQSPSSLSASVGDTVTITCRAS	DIQMTQSPSSLSASVGDTVTITCRAS	2	++++++++++++++++++++-+++++	0.561111	FALSE	QSISSW	QSISSW	2	++++--	5.65	FALSE	LAWYQQKPGKAPKLLIY	LAWYQQKPGKAPKLLIY	2	+++++-+++++++++++	0.4	FALSE	KAS	KAS	2	-++	9.60758	FALSE	SLQTGVPSRFSGSGSGTDFTLTISSLQSEDFATYYC	SLQTGVPSRFSGSGSGTDFTLTISSLQSEDFATYYC	2	-+-+++++++++++++++++++++++++++++++++	1.56162	FALSE	QQYTSRPYS	QQYTSRPYS	2	+++++++-+		22.8308		2.52273
M04545:85:000000000-J2PY9:1:1119:8646:17717|VPRIMER=replicate2_IgK|DUPCOUNT=1	AIQMTQSPSSLSASTGDTVTITCRASQSISSWLAWYQQKPGKAPKLLIYKASSLQSGVPSRFSGSGSGTDFTLTTSSLQSEDFATYYCQQYNSRPLTFGGGTKVELK	5.05051	FALSE	AIQMTQSPSSLSASTGDTVTITCRAS	AIQMTQSPSSLSASTGDTVTITCRAS	2	++++++++++++++++++++-+++++	0.561111	FALSE	QSISSW	QSISSW	2	++++--	5.65	FALSE	LAWYQQKPGKAPKLLIY	LAWYQQKPGKAPKLLIY	2	+++++-+++++++++++	0.4	FALSE	KAS	KAS	2	-++	9.60758	FALSE	SLQSGVPSRFSGSGSGTDFTLTTSSLQSEDFATYYC	SLQSGVPSRFSGSGSGTDFTLTTSSLQSEDFATYYC	2	-+-+++++++++++++++++++++++++++++++++	1.56162	FALSE	QQYNSRPLT	QQYNSRPLT	2	+++++++-+		22.8308		2.52273
M04545:85:000000000-J2PY9:1:2103:26209:8746|VPRIMER=replicate2_IgK|DUPCOUNT=1	AIQMTQSPSSLSASTGDTVTITCRASQSISSWLAWYQQKPGKAPKLLIYKASSLQSGVPSRFSGSGSGTDFTLTISSLQSEDFATYYCQQYNSRPLTFGGGTKVVLK	5.05051	FALSE	AIQMTQSPSSLSASTGDTVTITCRAS	AIQMTQSPSSLSASTGDTVTITCRAS	2	++++++++++++++++++++-+++++	0.561111	FALSE	QSISSW	QSISSW	2	++++--	5.65	FALSE	LAWYQQKPGKAPKLLIY	LAWYQQKPGKAPKLLIY	2	+++++-+++++++++++	0.4	FALSE	KAS	KAS	2	-++	9.60758	FALSE	SLQSGVPSRFSGSGSGTDFTLTISSLQSEDFATYYC	SLQSGVPSRFSGSGSGTDFTLTISSLQSEDFATYYC	2	-+-+++++++++++++++++++++++++++++++++	1.56162	FALSE	QQYNSRPLT	QQYNSRPLT	2	+++++++-+		22.8308		2.52273
M04545:85:000000000-J2PY9:1:1115:21270:22850|VPRIMER=replicate2_IgK|DUPCOUNT=1	AIQMTQSPSSLSASTGDTVTITCRASQSISSWLAWYQQKPGKAPKLLIYKASSLQSGVPSRFSGSGSGTDFTLTISSLQSEDFATYYCQQYNSRPLTFCGGTKVELK	5.05051	FALSE	AIQMTQSPSSLSASTGDTVTITCRAS	AIQMTQSPSSLSASTGDTVTITCRAS	2	++++++++++++++++++++-+++++	0.561111	FALSE	QSISSW	QSISSW	2	++++--	5.65	FALSE	LAWYQQKPGKAPKLLIY	LAWYQQKPGKAPKLLIY	2	+++++-+++++++++++	0.4	FALSE	KAS	KAS	2	-++	9.60758	FALSE	SLQSGVPSRFSGSGSGTDFTLTISSLQSEDFATYYC	SLQSGVPSRFSGSGSGTDFTLTISSLQSEDFATYYC	2	-+-+++++++++++++++++++++++++++++++++	1.56162	FALSE	QQYNSRPLT	QQYNSRPLT	2	+++++++-+		22.8308		2.52273
M04545:85:000000000-J2PY9:1:1102:11707:9474|VPRIMER=replicate2_IgK|DUPCOUNT=1	AIQMTQSPSSLSASTGDTVTITCRASQSISSWLAWYQQKPGKAPKLLIYKASSLQSGVPSRFSGSGSGTDFTLTISSLQSEDFATYYCQQYNSRPLTFSGGTKVELK	5.05051	FALSE	AIQMTQSPSSLSASTGDTVTITCRAS	AIQMTQSPSSLSASTGDTVTITCRAS	2	++++++++++++++++++++-+++++	0.561111	FALSE	QSISSW	QSISSW	2	++++--	5.65	FALSE	LAWYQQKPGKAPKLLIY	LAWYQQKPGKAPKLLIY	2	+++++-+++++++++++	0.4	FALSE	KAS	KAS	2	-++	9.60758	FALSE	SLQSGVPSRFSGSGSGTDFTLTISSLQSEDFATYYC	SLQSGVPSRFSGSGSGTDFTLTISSLQSEDFATYYC	2	-+-+++++++++++++++++++++++++++++++++	1.56162	FALSE	QQYNSRPLT	QQYNSRPLT	2	+++++++-+		22.8308		2.52273
M04545:85:000000000-J2PY9:1:2101:25803:15429|VPRIMER=replicate2_IgK|DUPCOUNT=1	AIQMTQSPSSLSASTGDTVTITCRASQSISSWLAWYQQKPGKAPKLLIYKASSLQSGVPSRFSGSGAGTDFTLTISSLQSEDFATYYCQQYNSRPLTFGGGTKVELK	5.05051	FALSE	AIQMTQSPSSLSASTGDTVTITCRAS	AIQMTQSPSSLSASTGDTVTITCRAS	2	++++++++++++++++++++-+++++	0.561111	FALSE	QSISSW	QSISSW	2	++++--	5.65	FALSE	LAWYQQKPGKAPKLLIY	LAWYQQKPGKAPKLLIY	2	+++++-+++++++++++	0.4	FALSE	KAS	KAS	2	-++	9.60758	FALSE	SLQSGVPSRFSGSGAGTDFTLTISSLQSEDFATYYC	SLQSGVPSRFSGSGAGTDFTLTISSLQSEDFATYYC	2	-+-+++++++++++++++++++++++++++++++++	1.56162	FALSE	QQYNSRPLT	QQYNSRPLT	2	+++++++-+		22.8308		2.52273
M04545:85:000000000-J2PY9:1:2110:23806:11370|VPRIMER=replicate2_IgK|DUPCOUNT=1	AIQMTQSPSSLSASTGDTVTITCRASQSISSWLAWYQQKPGKAPKLLIYKASSLQSGVPSRFSGSGSGTDFTLTISSLQSEDFATYYCQQYNSRPLTFGGGTKVELK	5.05051	FALSE	AIQMTQSPSSLSASTGDTVTITCRAS	AIQMTQSPSSLSASTGDTVTITCRAS	2	++++++++++++++++++++-+++++	0.561111	FALSE	QSISSW	QSISSW	2	++++--	5.65	FALSE	LAWYQQKPGKAPKLLIY	LAWYQQKPGKAPKLLIY	2	+++++-+++++++++++	0.4	FALSE	KAS	KAS	2	-++	9.60758	FALSE	SLQSGVPSRFSGSGSGTDFTLTISSLQSEDFATYYC	SLQSGVPSRFSGSGSGTDFTLTISSLQSEDFATYYC	2	-+-+++++++++++++++++++++++++++++++++	1.56162	FALSE	QQYNSRPLT	QQYNSRPLT	2	+++++++-+		22.8308		2.52273
M04545:85:000000000-J2PY9:1:1117:18123:18463|VPRIMER=replicate1_IgK|DUPCOUNT=1	AIQMTQSPSSLSASTGDTVTITCRASQSISSWLAWYQQKPGKAPKLLIYKASSLQSGVPSRFSGSGSGTDFTLTISSLQSEDFTTYYCQQYNSRPLTFGGGTKVELK	5.05051	FALSE	AIQMTQSPSSLSASTGDTVTITCRAS	AIQMTQSPSSLSASTGDTVTITCRAS	2	++++++++++++++++++++-+++++	0.561111	FALSE	QSISSW	QSISSW	2	++++--	5.65	FALSE	LAWYQQKPGKAPKLLIY	LAWYQQKPGKAPKLLIY	2	+++++-+++++++++++	0.4	FALSE	KAS	KAS	2	-++	9.60758	FALSE	SLQSGVPSRFSGSGSGTDFTLTISSLQSEDFTTYYC	SLQSGVPSRFSGSGSGTDFTLTISSLQSEDFTTYYC	2	-+-+++++++++++++++++++++++++++++++++	1.56162	FALSE	QQYNSRPLT	QQYNSRPLT	2	+++++++-+		22.8308		2.52273
M04545:85:000000000-J2PY9:1:2108:22057:10071|VPRIMER=replicate2_IgK|DUPCOUNT=1	AIQMTQSPSSLSASTGDTVTITCRASQSISSWLAWYQQKPGKAPKLLIYKASSLQSGVPSRFSGSGSGTDFTLTISSLQSEDFATYYCQQYNSRPLTFGGGTKVELK	5.05051	FALSE	AIQMTQSPSSLSASTGDTVTITCRAS	AIQMTQSPSSLSASTGDTVTITCRAS	2	++++++++++++++++++++-+++++	0.561111	FALSE	QSISSW	QSISSW	2	++++--	5.65	FALSE	LAWYQQKPGKAPKLLIY	LAWYQQKPGKAPKLLIY	2	+++++-+++++++++++	0.4	FALSE	KAS	KAS	2	-++	9.60758	FALSE	SLQSGVPSRFSGSGSGTDFTLTISSLQSEDFATYYC	SLQSGVPSRFSGSGSGTDFTLTISSLQSEDFATYYC	2	-+-+++++++++++++++++++++++++++++++++	1.56162	FALSE	QQYNSRPLT	QQYNSRPLT	2	+++++++-+		22.8308		2.52273
M04545:85:000000000-J2PY9:1:2107:14950:8408|VPRIMER=replicate2_IgK|DUPCOUNT=1	AIQMTQSPSSLSASTGDTVTITCRASQSISSWLAWYQQKPGKAPKLLIYKASSLQSGVPSRFSGSGSGTDFTLTISSLQSEDFATYYCQQYNSRPLTFGGGTKVELK	5.05051	FALSE	AIQMTQSPSSLSASTGDTVTITCRAS	AIQMTQSPSSLSASTGDTVTITCRAS	2	++++++++++++++++++++-+++++	0.561111	FALSE	QSISSW	QSISSW	2	++++--	5.65	FALSE	LAWYQQKPGKAPKLLIY	LAWYQQKPGKAPKLLIY	2	+++++-+++++++++++	0.4	FALSE	KAS	KAS	2	-++	9.60758	FALSE	SLQSGVPSRFSGSGSGTDFTLTISSLQSEDFATYYC	SLQSGVPSRFSGSGSGTDFTLTISSLQSEDFATYYC	2	-+-+++++++++++++++++++++++++++++++++	1.56162	FALSE	QQYNSRPLT	QQYNSRPLT	2	+++++++-+		22.8308		2.52273
M04545:85:000000000-J2PY9:1:1102:15804:3129|VPRIMER=replicate1_IgK|DUPCOUNT=1	AIQMTQSPSSLSASTGDTVTITCRASQSISSWLAWYQQKPGKAPKLLIYKASSLQSGVPSRFSGSGSGADFTLTISSLQSEDFATYYCQQYNSRPLTFGGGTKVELK	5.05051	FALSE	AIQMTQSPSSLSASTGDTVTITCRAS	AIQMTQSPSSLSASTGDTVTITCRAS	2	++++++++++++++++++++-+++++	0.561111	FALSE	QSISSW	QSISSW	2	++++--	5.65	FALSE	LAWYQQKPGKAPKLLIY	LAWYQQKPGKAPKLLIY	2	+++++-+++++++++++	0.4	FALSE	KAS	KAS	2	-++	9.60758	FALSE	SLQSGVPSRFSGSGSGADFTLTISSLQSEDFATYYC	SLQSGVPSRFSGSGSGADFTLTISSLQSEDFATYYC	2	-+-+++++++++++++++++++++++++++++++++	1.56162	FALSE	QQYNSRPLT	QQYNSRPLT	2	+++++++-+		22.8308		2.52273
M04545:85:000000000-J2PY9:1:1106:22603:15791|VPRIMER=replicate2_IgK|DUPCOUNT=1	AIQMTQSPSSLSASTGDTVTITCRASQSISSWLAWYQQKPGKAPKLLIYKASSLQSGVPSRFSGSGSGTDFTLTISSLQSEDFATYYCQQYNSRPLSFGGGTKVELK	5.05051	FALSE	AIQMTQSPSSLSASTGDTVTITCRAS	AIQMTQSPSSLSASTGDTVTITCRAS	2	++++++++++++++++++++-+++++	0.561111	FALSE	QSISSW	QSISSW	2	++++--	5.65	FALSE	LAWYQQKPGKAPKLLIY	LAWYQQKPGKAPKLLIY	2	+++++-+++++++++++	0.4	FALSE	KAS	KAS	2	-++	9.60758	FALSE	SLQSGVPSRFSGSGSGTDFTLTISSLQSEDFATYYC	SLQSGVPSRFSGSGSGTDFTLTISSLQSEDFATYYC	2	-+-+++++++++++++++++++++++++++++++++	1.56162	FALSE	QQYNSRPLS	QQYNSRPLS	2	+++++++-+		22.8308		2.52273
M04545:85:000000000-J2PY9:1:2117:16635:17050|VPRIMER=replicate2_IgK|DUPCOUNT=2	AIQMTQSPSSLSASTGDTVTITCRASQSISSWLAWYQQKPGKAPKLLIYKASSLQSGVPSRFSGSGSGTDFTLTISSLQSEDFATYYCQQYNSRPLTFGGGTKVELK	5.05051	FALSE	AIQMTQSPSSLSASTGDTVTITCRAS	AIQMTQSPSSLSASTGDTVTITCRAS	2	++++++++++++++++++++-+++++	0.561111	FALSE	QSISSW	QSISSW	2	++++--	5.65	FALSE	LAWYQQKPGKAPKLLIY	LAWYQQKPGKAPKLLIY	2	+++++-+++++++++++	0.4	FALSE	KAS	KAS	2	-++	9.60758	FALSE	SLQSGVPSRFSGSGSGTDFTLTISSLQSEDFATYYC	SLQSGVPSRFSGSGSGTDFTLTISSLQSEDFATYYC	2	-+-+++++++++++++++++++++++++++++++++	1.56162	FALSE	QQYNSRPLT	QQYNSRPLT	2	+++++++-+		22.8308		2.52273
M04545:85:000000000-J2PY9:1:2115:17143:8009|VPRIMER=replicate2_IgK|DUPCOUNT=1	AIQMTQSPSSLSASTGDTVTITCRASQSISSWLAWYQQKPGKAPKLLIYKASSLQSGVPSRFSGSGSGTDFTLTISSLQSEDFATYYCQQYNSRPLTFGGGTKVELK	5.05051	FALSE	AIQMTQSPSSLSASTGDTVTITCRAS	AIQMTQSPSSLSASTGDTVTITCRAS	2	++++++++++++++++++++-+++++	0.561111	FALSE	QSISSW	QSISSW	2	++++--	5.65	FALSE	LAWYQQKPGKAPKLLIY	LAWYQQKPGKAPKLLIY	2	+++++-+++++++++++	0.4	FALSE	KAS	KAS	2	-++	9.60758	FALSE	SLQSGVPSRFSGSGSGTDFTLTISSLQSEDFATYYC	SLQSGVPSRFSGSGSGTDFTLTISSLQSEDFATYYC	2	-+-+++++++++++++++++++++++++++++++++	1.56162	FALSE	QQYNSRPLT	QQYNSRPLT	2	+++++++-+		22.8308		2.52273
M04545:85:000000000-J2PY9:1:2114:3823:15579|VPRIMER=replicate2_IgK|DUPCOUNT=1	AIQMTQSPSSLSASTGDTVTITCRASQSISSWLAWYQQKPGKAPKLLIYKASSLQSGVPSRFSGSGSGTDFTLTISSLQSEDFATYYCQQYNSRPLTCGGGTKVELK	5.05051	FALSE	AIQMTQSPSSLSASTGDTVTITCRAS	AIQMTQSPSSLSASTGDTVTITCRAS	2	++++++++++++++++++++-+++++	0.561111	FALSE	QSISSW	QSISSW	2	++++--	5.65	FALSE	LAWYQQKPGKAPKLLIY	LAWYQQKPGKAPKLLIY	2	+++++-+++++++++++	0.4	FALSE	KAS	KAS	2	-++	9.60758	FALSE	SLQSGVPSRFSGSGSGTDFTLTISSLQSEDFATYYC	SLQSGVPSRFSGSGSGTDFTLTISSLQSEDFATYYC	2	-+-+++++++++++++++++++++++++++++++++	1.56162	FALSE	QQYNSRPLT	QQYNSRPLT	2	+++++++-+		22.8308		2.52273
M04545:85:000000000-J2PY9:1:1109:16100:4235|VPRIMER=replicate2_IgK|DUPCOUNT=1	AIQMTQSPSSLSASTGDTVTITCRASQSISSWLAWYQQKPGKAPKLLIYKASSLQSGVPSRFSGSGSGADFTLTISSLQSEDFATYYCQQYNSRPLTFGGGTKVELK	5.05051	FALSE	AIQMTQSPSSLSASTGDTVTITCRAS	AIQMTQSPSSLSASTGDTVTITCRAS	2	++++++++++++++++++++-+++++	0.561111	FALSE	QSISSW	QSISSW	2	++++--	5.65	FALSE	LAWYQQKPGKAPKLLIY	LAWYQQKPGKAPKLLIY	2	+++++-+++++++++++	0.4	FALSE	KAS	KAS	2	-++	9.60758	FALSE	SLQSGVPSRFSGSGSGADFTLTISSLQSEDFATYYC	SLQSGVPSRFSGSGSGADFTLTISSLQSEDFATYYC	2	-+-+++++++++++++++++++++++++++++++++	1.56162	FALSE	QQYNSRPLT	QQYNSRPLT	2	+++++++-+		22.8308		2.52273
M04545:85:000000000-J2PY9:1:1111:13541:17391|VPRIMER=replicate2_IgK|DUPCOUNT=1	AIQMTQSPSSLSASTGDTVTITCRASQSISSWLAWYQQKPGKAPKLLIYKASSLQSGVPSRFSGSGSGTDFTLTISSLQSEDFATYYCQQYNSRPLTFGGGTRVELK	5.05051	FALSE	AIQMTQSPSSLSASTGDTVTITCRAS	AIQMTQSPSSLSASTGDTVTITCRAS	2	++++++++++++++++++++-+++++	0.561111	FALSE	QSISSW	QSISSW	2	++++--	5.65	FALSE	LAWYQQKPGKAPKLLIY	LAWYQQKPGKAPKLLIY	2	+++++-+++++++++++	0.4	FALSE	KAS	KAS	2	-++	9.60758	FALSE	SLQSGVPSRFSGSGSGTDFTLTISSLQSEDFATYYC	SLQSGVPSRFSGSGSGTDFTLTISSLQSEDFATYYC	2	-+-+++++++++++++++++++++++++++++++++	1.56162	FALSE	QQYNSRPLT	QQYNSRPLT	2	+++++++-+		22.8308		2.52273
M04545:85:000000000-J2PY9:1:2105:19643:17181|VPRIMER=replicate2_IgK|DUPCOUNT=1	AIQMTQSPSSLSASTGDTVTITCRASQSISSWLAWYQQKPGKAPKLLIYKASSLQSGVPSRFSGSGSGTDFTLTISSLQSEDFATYYCQQYNSRPLTFGQGTKVEIK	5.05051	FALSE	AIQMTQSPSSLSASTGDTVTITCRAS	AIQMTQSPSSLSASTGDTVTITCRAS	2	++++++++++++++++++++-+++++	0.561111	FALSE	QSISSW	QSISSW	2	++++--	5.65	FALSE	LAWYQQKPGKAPKLLIY	LAWYQQKPGKAPKLLIY	2	+++++-+++++++++++	0.4	FALSE	KAS	KAS	2	-++	9.60758	FALSE	SLQSGVPSRFSGSGSGTDFTLTISSLQSEDFATYYC	SLQSGVPSRFSGSGSGTDFTLTISSLQSEDFATYYC	2	-+-+++++++++++++++++++++++++++++++++	1.56162	FALSE	QQYNSRPLT	QQYNSRPLT	2	+++++++-+		22.8308		2.52273
M04545:85:000000000-J2PY9:1:1117:10120:7788|VPRIMER=replicate1_IgK|DUPCOUNT=1	AIQMTQSPSSLSASTGDTVTITCRASQSISSWLAWYQQKPGKAPKLLIYKASSLQSGVPSRFSGSGSGTDFTLTISSLQSEDFATYYCQQYNSRPLTVGGGTKVELK	5.05051	FALSE	AIQMTQSPSSLSASTGDTVTITCRAS	AIQMTQSPSSLSASTGDTVTITCRAS	2	++++++++++++++++++++-+++++	0.561111	FALSE	QSISSW	QSISSW	2	++++--	5.65	FALSE	LAWYQQKPGKAPKLLIY	LAWYQQKPGKAPKLLIY	2	+++++-+++++++++++	0.4	FALSE	KAS	KAS	2	-++	9.60758	FALSE	SLQSGVPSRFSGSGSGTDFTLTISSLQSEDFATYYC	SLQSGVPSRFSGSGSGTDFTLTISSLQSEDFATYYC	2	-+-+++++++++++++++++++++++++++++++++	1.56162	FALSE	QQYNSRPLT	QQYNSRPLT	2	+++++++-+		22.8308		2.52273
M04545:85:000000000-J2PY9:1:1101:21158:14762|VPRIMER=replicate2_IgK|DUPCOUNT=1	AIQMTQSPSSLSASTGDTVTITCRASQSISSWLAWYQQKPGKAPKLLIYKASSLQSGVPSRFSGSGSGTDFTLTISSLQSEDFATYYCQQYNSRPLTFGGGTKVELK	5.05051	FALSE	AIQMTQSPSSLSASTGDTVTITCRAS	AIQMTQSPSSLSASTGDTVTITCRAS	2	++++++++++++++++++++-+++++	0.561111	FALSE	QSISSW	QSISSW	2	++++--	5.65	FALSE	LAWYQQKPGKAPKLLIY	LAWYQQKPGKAPKLLIY	2	+++++-+++++++++++	0.4	FALSE	KAS	KAS	2	-++	9.60758	FALSE	SLQSGVPSRFSGSGSGTDFTLTISSLQSEDFATYYC	SLQSGVPSRFSGSGSGTDFTLTISSLQSEDFATYYC	2	-+-+++++++++++++++++++++++++++++++++	1.56162	FALSE	QQYNSRPLT	QQYNSRPLT	2	+++++++-+		22.8308		2.52273
M04545:85:000000000-J2PY9:1:2115:16001:8233|VPRIMER=replicate1_IgK|DUPCOUNT=1	AIQMTQSPSSLSASTGDTVTITCRASQSISSWLAWYQQKPGKAPKLLIYKASSLQSGVPSRFSGSGSGTDFTLTISSLQSEDFATYYCQQYNSRPLTFGGGTKVELK	5.05051	FALSE	AIQMTQSPSSLSASTGDTVTITCRAS	AIQMTQSPSSLSASTGDTVTITCRAS	2	++++++++++++++++++++-+++++	0.561111	FALSE	QSISSW	QSISSW	2	++++--	5.65	FALSE	LAWYQQKPGKAPKLLIY	LAWYQQKPGKAPKLLIY	2	+++++-+++++++++++	0.4	FALSE	KAS	KAS	2	-++	9.60758	FALSE	SLQSGVPSRFSGSGSGTDFTLTISSLQSEDFATYYC	SLQSGVPSRFSGSGSGTDFTLTISSLQSEDFATYYC	2	-+-+++++++++++++++++++++++++++++++++	1.56162	FALSE	QQYNSRPLT	QQYNSRPLT	2	+++++++-+		22.8308		2.52273
M04545:85:000000000-J2PY9:1:2119:5900:9738|VPRIMER=replicate1_IgK|DUPCOUNT=1	SIQMTQSPSSLSASTGDTVTITCRASQSISSWLAWYQQKPGKAPKLLIYKASSLQSGVPSRFSGSGSGTDFTLTISSLQSEDFATYYCQQYNSRPLTFGGGTKVELK	5.05051	FALSE	SIQMTQSPSSLSASTGDTVTITCRAS	SIQMTQSPSSLSASTGDTVTITCRAS	2	++++++++++++++++++++-+++++	0.561111	FALSE	QSISSW	QSISSW	2	++++--	5.65	FALSE	LAWYQQKPGKAPKLLIY	LAWYQQKPGKAPKLLIY	2	+++++-+++++++++++	0.4	FALSE	KAS	KAS	2	-++	9.60758	FALSE	SLQSGVPSRFSGSGSGTDFTLTISSLQSEDFATYYC	SLQSGVPSRFSGSGSGTDFTLTISSLQSEDFATYYC	2	-+-+++++++++++++++++++++++++++++++++	1.56162	FALSE	QQYNSRPLT	QQYNSRPLT	2	+++++++-+		22.8308		2.52273
M04545:85:000000000-J2PY9:1:2104:13048:19494|VPRIMER=replicate2_IgK|DUPCOUNT=2	AIQMTQSPSSLSASTGDTVTITCRASQSISSWLAWYQQKPGKAPKLLIYKASSLQSGVPSRFSGSGSGTDFTLTISSLQSEDFATYYCQQYNSRPLTFGGGTKVELK	5.05051	FALSE	AIQMTQSPSSLSASTGDTVTITCRAS	AIQMTQSPSSLSASTGDTVTITCRAS	2	++++++++++++++++++++-+++++	0.561111	FALSE	QSISSW	QSISSW	2	++++--	5.65	FALSE	LAWYQQKPGKAPKLLIY	LAWYQQKPGKAPKLLIY	2	+++++-+++++++++++	0.4	FALSE	KAS	KAS	2	-++	9.60758	FALSE	SLQSGVPSRFSGSGSGTDFTLTISSLQSEDFATYYC	SLQSGVPSRFSGSGSGTDFTLTISSLQSEDFATYYC	2	-+-+++++++++++++++++++++++++++++++++	1.56162	FALSE	QQYNSRPLT	QQYNSRPLT	2	+++++++-+		22.8308		2.52273
M04545:85:000000000-J2PY9:1:2119:6856:17652|VPRIMER=replicate2_IgK|DUPCOUNT=1	AIQMTQSPSSLSASTGDTVTITCRASQSISSWLAWYQQKPGKAPKLLIYKASSLQSGVPSRFSGSGSGTDFTLTISSLQSEDFATYYCQQYNSRPLTFGGGTKVELK	5.05051	FALSE	AIQMTQSPSSLSASTGDTVTITCRAS	AIQMTQSPSSLSASTGDTVTITCRAS	2	++++++++++++++++++++-+++++	0.561111	FALSE	QSISSW	QSISSW	2	++++--	5.65	FALSE	LAWYQQKPGKAPKLLIY	LAWYQQKPGKAPKLLIY	2	+++++-+++++++++++	0.4	FALSE	KAS	KAS	2	-++	9.60758	FALSE	SLQSGVPSRFSGSGSGTDFTLTISSLQSEDFATYYC	SLQSGVPSRFSGSGSGTDFTLTISSLQSEDFATYYC	2	-+-+++++++++++++++++++++++++++++++++	1.56162	FALSE	QQYNSRPLT	QQYNSRPLT	2	+++++++-+		22.8308		2.52273
M04545:85:000000000-J2PY9:1:1102:10433:17749|VPRIMER=replicate2_IgK|DUPCOUNT=1	AIQMTQSPSSLSASTGDTVTITCRASQSISSWLAWYQQKPGKAPKLLIYKASSLQSGVPSRFSGSGSGTDFTLTISSLQSEDFATYYCQQYNSRPLTFGGGTKVELK	5.05051	FALSE	AIQMTQSPSSLSASTGDTVTITCRAS	AIQMTQSPSSLSASTGDTVTITCRAS	2	++++++++++++++++++++-+++++	0.561111	FALSE	QSISSW	QSISSW	2	++++--	5.65	FALSE	LAWYQQKPGKAPKLLIY	LAWYQQKPGKAPKLLIY	2	+++++-+++++++++++	0.4	FALSE	KAS	KAS	2	-++	9.60758	FALSE	SLQSGVPSRFSGSGSGTDFTLTISSLQSEDFATYYC	SLQSGVPSRFSGSGSGTDFTLTISSLQSEDFATYYC	2	-+-+++++++++++++++++++++++++++++++++	1.56162	FALSE	QQYNSRPLT	QQYNSRPLT	2	+++++++-+		22.8308		2.52273
M04545:85:000000000-J2PY9:1:1110:25671:16843|VPRIMER=replicate2_IgK|DUPCOUNT=1	AIQMTQSPSSLSASTGDTVTITCRASQSISSWLAWYQQKPGKAPKLLIYKASSLQSGVPSRFSGSGSGTDFTLTISSLQSEDFATYYCQQYNSRPLTFGGGTKVELK	5.05051	FALSE	AIQMTQSPSSLSASTGDTVTITCRAS	AIQMTQSPSSLSASTGDTVTITCRAS	2	++++++++++++++++++++-+++++	0.561111	FALSE	QSISSW	QSISSW	2	++++--	5.65	FALSE	LAWYQQKPGKAPKLLIY	LAWYQQKPGKAPKLLIY	2	+++++-+++++++++++	0.4	FALSE	KAS	KAS	2	-++	9.60758	FALSE	SLQSGVPSRFSGSGSGTDFTLTISSLQSEDFATYYC	SLQSGVPSRFSGSGSGTDFTLTISSLQSEDFATYYC	2	-+-+++++++++++++++++++++++++++++++++	1.56162	FALSE	QQYNSRPLT	QQYNSRPLT	2	+++++++-+		22.8308		2.52273
M04545:85:000000000-J2PY9:1:1107:8580:4670|VPRIMER=replicate1_IgK|DUPCOUNT=1	AIQMTQSPSSLSASTGDTVTITCRASQSISSWLAWYQQKPGKAPKLLIYKASSLQSGVPSRFSGSGSGTDFTLTISSLQSEDFATYYCQQYNSRPLTFGGGTRWSSN	5.05051	FALSE	AIQMTQSPSSLSASTGDTVTITCRAS	AIQMTQSPSSLSASTGDTVTITCRAS	2	++++++++++++++++++++-+++++	0.561111	FALSE	QSISSW	QSISSW	2	++++--	5.65	FALSE	LAWYQQKPGKAPKLLIY	LAWYQQKPGKAPKLLIY	2	+++++-+++++++++++	0.4	FALSE	KAS	KAS	2	-++	9.60758	FALSE	SLQSGVPSRFSGSGSGTDFTLTISSLQSEDFATYYC	SLQSGVPSRFSGSGSGTDFTLTISSLQSEDFATYYC	2	-+-+++++++++++++++++++++++++++++++++	1.56162	FALSE	QQYNSRPLT	QQYNSRPLT	2	+++++++-+		22.8308		2.52273
M04545:85:000000000-J2PY9:1:2113:21898:22088|VPRIMER=replicate1_IgK|DUPCOUNT=1	AIQMTQSPSSLSASTGNTVTITCRASQSISSWLAWYQQKPGKAPKLLIYKASSLQSGVPSRFSGSGSGTDFTLTISSLQSEDFATYYCQQYNSRPLTFGGGTNVE	5.05051	FALSE	AIQMTQSPSSLSASTGNTVTITCRAS	AIQMTQSPSSLSASTGNTVTITCRAS	2	++++++++++++++++++++-+++++	0.561111	FALSE	QSISSW	QSISSW	2	++++--	5.65	FALSE	LAWYQQKPGKAPKLLIY	LAWYQQKPGKAPKLLIY	2	+++++-+++++++++++	0.4	FALSE	KAS	KAS	2	-++	9.60758	FALSE	SLQSGVPSRFSGSGSGTDFTLTISSLQSEDFATYYC	SLQSGVPSRFSGSGSGTDFTLTISSLQSEDFATYYC	2	-+-+++++++++++++++++++++++++++++++++	1.56162	FALSE	QQYNSRPLT	QQYNSRPLT	2	+++++++-+		22.8308		2.52273
M04545:85:000000000-J2PY9:1:1110:7701:7054|VPRIMER=replicate1_IgK|DUPCOUNT=1	AIQMTQSPSSLSASTGDTVTITCRASQSISSWLAWYQQKPGKAPKLLIYKASSLQSGVPSRFSGSGSGTDFTLTISSLQSEDFATYYCQQYNSRPLTFGGGTKVELK	5.05051	FALSE	AIQMTQSPSSLSASTGDTVTITCRAS	AIQMTQSPSSLSASTGDTVTITCRAS	2	++++++++++++++++++++-+++++	0.561111	FALSE	QSISSW	QSISSW	2	++++--	5.65	FALSE	LAWYQQKPGKAPKLLIY	LAWYQQKPGKAPKLLIY	2	+++++-+++++++++++	0.4	FALSE	KAS	KAS	2	-++	9.60758	FALSE	SLQSGVPSRFSGSGSGTDFTLTISSLQSEDFATYYC	SLQSGVPSRFSGSGSGTDFTLTISSLQSEDFATYYC	2	-+-+++++++++++++++++++++++++++++++++	1.56162	FALSE	QQYNSRPLT	QQYNSRPLT	2	+++++++-+		22.8308		2.52273
M04545:85:000000000-J2PY9:1:1114:12582:23423|VPRIMER=replicate1_IgK|DUPCOUNT=1	AIQMTQSPSSLSASTGDTVTITCRASQSISSWLAWYQQKPGKAPKLLIYKASSLQSGVPSRFSGSGSGTDFTLTISSLQSEDFATYYCQQYNSRPLTFDGGTKVELK	5.05051	FALSE	AIQMTQSPSSLSASTGDTVTITCRAS	AIQMTQSPSSLSASTGDTVTITCRAS	2	++++++++++++++++++++-+++++	0.561111	FALSE	QSISSW	QSISSW	2	++++--	5.65	FALSE	LAWYQQKPGKAPKLLIY	LAWYQQKPGKAPKLLIY	2	+++++-+++++++++++	0.4	FALSE	KAS	KAS	2	-++	9.60758	FALSE	SLQSGVPSRFSGSGSGTDFTLTISSLQSEDFATYYC	SLQSGVPSRFSGSGSGTDFTLTISSLQSEDFATYYC	2	-+-+++++++++++++++++++++++++++++++++	1.56162	FALSE	QQYNSRPLT	QQYNSRPLT	2	+++++++-+		22.8308		2.52273
M04545:85:000000000-J2PY9:1:1118:15506:17092|VPRIMER=replicate1_IgK|DUPCOUNT=1	AIQMTQSPSSLSASTGDTVTITCRASQSISSWLAWYQQKPGKAPKLLIYKASSLQSGVPSRFSGSGSGTDFTLTISSLQSEDFATYYCQQYNSRPLTFGGGTKVELK	5.05051	FALSE	AIQMTQSPSSLSASTGDTVTITCRAS	AIQMTQSPSSLSASTGDTVTITCRAS	2	++++++++++++++++++++-+++++	0.561111	FALSE	QSISSW	QSISSW	2	++++--	5.65	FALSE	LAWYQQKPGKAPKLLIY	LAWYQQKPGKAPKLLIY	2	+++++-+++++++++++	0.4	FALSE	KAS	KAS	2	-++	9.60758	FALSE	SLQSGVPSRFSGSGSGTDFTLTISSLQSEDFATYYC	SLQSGVPSRFSGSGSGTDFTLTISSLQSEDFATYYC	2	-+-+++++++++++++++++++++++++++++++++	1.56162	FALSE	QQYNSRPLT	QQYNSRPLT	2	+++++++-+		22.8308		2.52273
M04545:85:000000000-J2PY9:1:1107:9590:15808|VPRIMER=replicate2_IgK|DUPCOUNT=1	AIQMTQSPSSLSASTGDTVTITCRASQSISSWLAWYQQKPGKAPKLLIYKASSLQSGVPSRFSGSGSGTDFTLTISSLQSEDFATYYCQQYNSRPLTFGGGTKVELK	5.05051	FALSE	AIQMTQSPSSLSASTGDTVTITCRAS	AIQMTQSPSSLSASTGDTVTITCRAS	2	++++++++++++++++++++-+++++	0.561111	FALSE	QSISSW	QSISSW	2	++++--	5.65	FALSE	LAWYQQKPGKAPKLLIY	LAWYQQKPGKAPKLLIY	2	+++++-+++++++++++	0.4	FALSE	KAS	KAS	2	-++	9.60758	FALSE	SLQSGVPSRFSGSGSGTDFTLTISSLQSEDFATYYC	SLQSGVPSRFSGSGSGTDFTLTISSLQSEDFATYYC	2	-+-+++++++++++++++++++++++++++++++++	1.56162	FALSE	QQYNSRPLT	QQYNSRPLT	2	+++++++-+		22.8308		2.52273
M04545:85:000000000-J2PY9:1:2113:7615:21095|VPRIMER=replicate1_IgK|DUPCOUNT=1	AIQMTQSPSSLSASTGDTVTITCRASQSISSWLAWYQQKPGKAPKLLIYKASSLQSGVPSRFSGSGSGTDFTLTISSLQSEDFATYYCLQYNSYPFTFGPGTKLDIK	5.05051	FALSE	AIQMTQSPSSLSASTGDTVTITCRAS	AIQMTQSPSSLSASTGDTVTITCRAS	2	++++++++++++++++++++-+++++	0.561111	FALSE	QSISSW	QSISSW	2	++++--	5.65	FALSE	LAWYQQKPGKAPKLLIY	LAWYQQKPGKAPKLLIY	2	+++++-+++++++++++	0.4	FALSE	KAS	KAS	2	-++	9.60758	FALSE	SLQSGVPSRFSGSGSGTDFTLTISSLQSEDFATYYC	SLQSGVPSRFSGSGSGTDFTLTISSLQSEDFATYYC	2	-+-+++++++++++++++++++++++++++++++++	1.56162	FALSE	LQYNSYPFT	LQYNSYPFT	2	+++++++-+		22.8308		2.52273
M04545:85:000000000-J2PY9:1:2110:22583:21611|VPRIMER=replicate1_IgK|DUPCOUNT=1	AIQMTQSPSSLSASTGDTVTITCRASQSISSWLAWYQQKPGKAPKLLIYKASSLQSGVPSRFSGSGSGTDFTLTISSLQSEDFATYYCQQYNSRPLTFGGGTKVELK	5.05051	FALSE	AIQMTQSPSSLSASTGDTVTITCRAS	AIQMTQSPSSLSASTGDTVTITCRAS	2	++++++++++++++++++++-+++++	0.561111	FALSE	QSISSW	QSISSW	2	++++--	5.65	FALSE	LAWYQQKPGKAPKLLIY	LAWYQQKPGKAPKLLIY	2	+++++-+++++++++++	0.4	FALSE	KAS	KAS	2	-++	9.60758	FALSE	SLQSGVPSRFSGSGSGTDFTLTISSLQSEDFATYYC	SLQSGVPSRFSGSGSGTDFTLTISSLQSEDFATYYC	2	-+-+++++++++++++++++++++++++++++++++	1.56162	FALSE	QQYNSRPLT	QQYNSRPLT	2	+++++++-+		22.8308		2.52273
M04545:85:000000000-J2PY9:1:2105:8799:2698|VPRIMER=replicate1_IgK|DUPCOUNT=1	AIQMTQSPSSLSASTGDTVTITCRASQSISSWLAWYQQKPGKAPKLLIYKASSLQSGVPSRFSGSGSGTDFTLTISSLQSEDFATYYCQQYNSRPLTFGGGTKVELK	5.05051	FALSE	AIQMTQSPSSLSASTGDTVTITCRAS	AIQMTQSPSSLSASTGDTVTITCRAS	2	++++++++++++++++++++-+++++	0.561111	FALSE	QSISSW	QSISSW	2	++++--	5.65	FALSE	LAWYQQKPGKAPKLLIY	LAWYQQKPGKAPKLLIY	2	+++++-+++++++++++	0.4	FALSE	KAS	KAS	2	-++	9.60758	FALSE	SLQSGVPSRFSGSGSGTDFTLTISSLQSEDFATYYC	SLQSGVPSRFSGSGSGTDFTLTISSLQSEDFATYYC	2	-+-+++++++++++++++++++++++++++++++++	1.56162	FALSE	QQYNSRPLT	QQYNSRPLT	2	+++++++-+		22.8308		2.52273
M04545:85:000000000-J2PY9:1:1116:9199:16466|VPRIMER=replicate2_IgK|DUPCOUNT=1	AIQMTQSPSSLSASTGDTVTITCRASQSISSWLAWYQQKPGKAPKLLIYKASCLQSGVPSRFSGSGSGTDFTLTISSLQSEDFATYYCQQYNSRPLTFGGGTKVELK	5.05051	FALSE	AIQMTQSPSSLSASTGDTVTITCRAS	AIQMTQSPSSLSASTGDTVTITCRAS	2	++++++++++++++++++++-+++++	0.561111	FALSE	QSISSW	QSISSW	2	++++--	5.65	FALSE	LAWYQQKPGKAPKLLIY	LAWYQQKPGKAPKLLIY	2	+++++-+++++++++++	0.4	FALSE	KAS	KAS	2	-++	9.60758	FALSE	CLQSGVPSRFSGSGSGTDFTLTISSLQSEDFATYYC	CLQSGVPSRFSGSGSGTDFTLTISSLQSEDFATYYC	2	-+-+++++++++++++++++++++++++++++++++	1.56162	FALSE	QQYNSRPLT	QQYNSRPLT	2	+++++++-+		22.8308		2.52273
M04545:85:000000000-J2PY9:1:2103:9089:19780|VPRIMER=replicate1_IgK|DUPCOUNT=1	AIQMTLSPSSLSASTGDTVTITCRASQSISSWLAWYQQKPGKAPKLLIYKASSLQSGVPSRFSGSGSGTDFTLTISSLQSEDFATYYCQQYNSRPLTFGGGTKVGLK	5.05051	FALSE	AIQMTLSPSSLSASTGDTVTITCRAS	AIQMTLSPSSLSASTGDTVTITCRAS	2	++++++++++++++++++++-+++++	0.561111	FALSE	QSISSW	QSISSW	2	++++--	5.65	FALSE	LAWYQQKPGKAPKLLIY	LAWYQQKPGKAPKLLIY	2	+++++-+++++++++++	0.4	FALSE	KAS	KAS	2	-++	9.60758	FALSE	SLQSGVPSRFSGSGSGTDFTLTISSLQSEDFATYYC	SLQSGVPSRFSGSGSGTDFTLTISSLQSEDFATYYC	2	-+-+++++++++++++++++++++++++++++++++	1.56162	FALSE	QQYNSRPLT	QQYNSRPLT	2	+++++++-+		22.8308		2.52273
M04545:85:000000000-J2PY9:1:2108:11455:23979|VPRIMER=replicate2_IgK|DUPCOUNT=1	AIQMTQSPSSLSASTGDTVTITCRASQSISSWLAWYQQKPGKAPKLLIYKASSLQSGVPSRFSGSGSGTDFTLTISSLQSEDFATYYCQQYNSRPLTFGGGTKVELK	5.05051	FALSE	AIQMTQSPSSLSASTGDTVTITCRAS	AIQMTQSPSSLSASTGDTVTITCRAS	2	++++++++++++++++++++-+++++	0.561111	FALSE	QSISSW	QSISSW	2	++++--	5.65	FALSE	LAWYQQKPGKAPKLLIY	LAWYQQKPGKAPKLLIY	2	+++++-+++++++++++	0.4	FALSE	KAS	KAS	2	-++	9.60758	FALSE	SLQSGVPSRFSGSGSGTDFTLTISSLQSEDFATYYC	SLQSGVPSRFSGSGSGTDFTLTISSLQSEDFATYYC	2	-+-+++++++++++++++++++++++++++++++++	1.56162	FALSE	QQYNSRPLT	QQYNSRPLT	2	+++++++-+		22.8308		2.52273
M04545:85:000000000-J2PY9:1:2113:20403:18820|VPRIMER=replicate1_IgK|DUPCOUNT=1	AIQMTQSPSSLSASTGDTVTITCRASQSISSWLAWYQQKPGKAPKLLIYKASSLQSGVPSRFSGSGSGTDFTLTISSLQSEDFATYYCQQYNSRPLTFGGGTKVELK	5.05051	FALSE	AIQMTQSPSSLSASTGDTVTITCRAS	AIQMTQSPSSLSASTGDTVTITCRAS	2	++++++++++++++++++++-+++++	0.561111	FALSE	QSISSW	QSISSW	2	++++--	5.65	FALSE	LAWYQQKPGKAPKLLIY	LAWYQQKPGKAPKLLIY	2	+++++-+++++++++++	0.4	FALSE	KAS	KAS	2	-++	9.60758	FALSE	SLQSGVPSRFSGSGSGTDFTLTISSLQSEDFATYYC	SLQSGVPSRFSGSGSGTDFTLTISSLQSEDFATYYC	2	-+-+++++++++++++++++++++++++++++++++	1.56162	FALSE	QQYNSRPLT	QQYNSRPLT	2	+++++++-+		22.8308		2.52273
M04545:85:000000000-J2PY9:1:2109:12490:22439|VPRIMER=replicate2_IgK|DUPCOUNT=1	AIQMTQSPSSLSASTGDTVTITCRASQSISSWLAWYQQKPGKAPKLLIYKASSLQSGVPSRFSGSGSGTDFTLTISSLQSEDFATYYCQQYNSRPLTCGGGTRVELK	5.05051	FALSE	AIQMTQSPSSLSASTGDTVTITCRAS	AIQMTQSPSSLSASTGDTVTITCRAS	2	++++++++++++++++++++-+++++	0.561111	FALSE	QSISSW	QSISSW	2	++++--	5.65	FALSE	LAWYQQKPGKAPKLLIY	LAWYQQKPGKAPKLLIY	2	+++++-+++++++++++	0.4	FALSE	KAS	KAS	2	-++	9.60758	FALSE	SLQSGVPSRFSGSGSGTDFTLTISSLQSEDFATYYC	SLQSGVPSRFSGSGSGTDFTLTISSLQSEDFATYYC	2	-+-+++++++++++++++++++++++++++++++++	1.56162	FALSE	QQYNSRPLT	QQYNSRPLT	2	+++++++-+		22.8308		2.52273
M04545:85:000000000-J2PY9:1:2107:18527:15536|VPRIMER=replicate1_IgK|DUPCOUNT=1	DIQMTQSPSSLSASVGDTVTITCRASQSISSWLAWYQQKPGKAPKLLIYKASSLQTGVPSRFSGSGSGTDFTLTISSLQSEDFATYYCQQYTSRPYSFGQGTKVEIK	5.05051	FALSE	DIQMTQSPSSLSASVGDTVTITCRAS	DIQMTQSPSSLSASVGDTVTITCRAS	2	++++++++++++++++++++-+++++	0.561111	FALSE	QSISSW	QSISSW	2	++++--	5.65	FALSE	LAWYQQKPGKAPKLLIY	LAWYQQKPGKAPKLLIY	2	+++++-+++++++++++	0.4	FALSE	KAS	KAS	2	-++	9.60758	FALSE	SLQTGVPSRFSGSGSGTDFTLTISSLQSEDFATYYC	SLQTGVPSRFSGSGSGTDFTLTISSLQSEDFATYYC	2	-+-+++++++++++++++++++++++++++++++++	1.56162	FALSE	QQYTSRPYS	QQYTSRPYS	2	+++++++-+		22.8308		2.52273
M04545:85:000000000-J2PY9:1:1106:6567:10259|VPRIMER=replicate1_IgK|DUPCOUNT=1	DIQMTQSPSSLSASVGDTVTITCRASQSISSWLAWYQQKPGKAPKLLIYKASSLQTGVPSRFSGSGSGTDFTLTISSLQSEDFATYYCQQYTSRPYSFGQGTKVEIK	5.05051	FALSE	DIQMTQSPSSLSASVGDTVTITCRAS	DIQMTQSPSSLSASVGDTVTITCRAS	2	++++++++++++++++++++-+++++	0.561111	FALSE	QSISSW	QSISSW	2	++++--	5.65	FALSE	LAWYQQKPGKAPKLLIY	LAWYQQKPGKAPKLLIY	2	+++++-+++++++++++	0.4	FALSE	KAS	KAS	2	-++	9.60758	FALSE	SLQTGVPSRFSGSGSGTDFTLTISSLQSEDFATYYC	SLQTGVPSRFSGSGSGTDFTLTISSLQSEDFATYYC	2	-+-+++++++++++++++++++++++++++++++++	1.56162	FALSE	QQYTSRPYS	QQYTSRPYS	2	+++++++-+		22.8308		2.52273
M04545:85:000000000-J2PY9:1:2107:12042:4049|VPRIMER=replicate2_IgK|DUPCOUNT=1	AIQMTQSPSSLSASTGDTVTITCRASQSISSWLAWYQQKPGKAPKLLIYKASSLQSGVPSRFSGSGSGTDFTLTVSSLQSEDFATYYCQQYNSRPLTFGGGTKVEIK	5.05051	FALSE	AIQMTQSPSSLSASTGDTVTITCRAS	AIQMTQSPSSLSASTGDTVTITCRAS	2	++++++++++++++++++++-+++++	0.561111	FALSE	QSISSW	QSISSW	2	++++--	5.65	FALSE	LAWYQQKPGKAPKLLIY	LAWYQQKPGKAPKLLIY	2	+++++-+++++++++++	0.4	FALSE	KAS	KAS	2	-++	9.60758	FALSE	SLQSGVPSRFSGSGSGTDFTLTVSSLQSEDFATYYC	SLQSGVPSRFSGSGSGTDFTLTVSSLQSEDFATYYC	2	-+-+++++++++++++++++++++++++++++++++	1.56162	FALSE	QQYNSRPLT	QQYNSRPLT	2	+++++++-+		22.8308		2.52273
M04545:85:000000000-J2PY9:1:2105:13105:17688|VPRIMER=replicate2_IgK|DUPCOUNT=1	AIQMTQSPSSLSASTGDTVTITCRASQSISSWLAWYQQKPGKAPKLLIYKASSLQSGVPSRFSGSGSGTDFTLTVSSLQSEDFATYYCQQYNSRPLTFGGGTKEELK	5.05051	FALSE	AIQMTQSPSSLSASTGDTVTITCRAS	AIQMTQSPSSLSASTGDTVTITCRAS	2	++++++++++++++++++++-+++++	0.561111	FALSE	QSISSW	QSISSW	2	++++--	5.65	FALSE	LAWYQQKPGKAPKLLIY	LAWYQQKPGKAPKLLIY	2	+++++-+++++++++++	0.4	FALSE	KAS	KAS	2	-++	9.60758	FALSE	SLQSGVPSRFSGSGSGTDFTLTVSSLQSEDFATYYC	SLQSGVPSRFSGSGSGTDFTLTVSSLQSEDFATYYC	2	-+-+++++++++++++++++++++++++++++++++	1.56162	FALSE	QQYNSRPLT	QQYNSRPLT	2	+++++++-+		22.8308		2.52273
M04545:85:000000000-J2PY9:1:1102:16294:19357|VPRIMER=replicate2_IgK|DUPCOUNT=448	AIQMTQSPSSLSASTGDTVTITCRASQSISSWLAWYQQKPGKAPKLLIYKASSLQSGVPSRFSGSGSGTDFTLTISSLQSEDFATYYCQQYNSRPLTFGGGTKVELK	5.05051	FALSE	AIQMTQSPSSLSASTGDTVTITCRAS	AIQMTQSPSSLSASTGDTVTITCRAS	2	++++++++++++++++++++-+++++	0.561111	FALSE	QSISSW	QSISSW	2	++++--	5.65	FALSE	LAWYQQKPGKAPKLLIY	LAWYQQKPGKAPKLLIY	2	+++++-+++++++++++	0.4	FALSE	KAS	KAS	2	-++	9.60758	FALSE	SLQSGVPSRFSGSGSGTDFTLTISSLQSEDFATYYC	SLQSGVPSRFSGSGSGTDFTLTISSLQSEDFATYYC	2	-+-+++++++++++++++++++++++++++++++++	1.56162	FALSE	QQYNSRPLT	QQYNSRPLT	2	+++++++-+		22.8308		2.52273
M04545:85:000000000-J2PY9:1:2109:18083:8295|VPRIMER=replicate2_IgK|DUPCOUNT=1	AIQMTQSPSSLSASTGDTVTITCRASQSISSWLAWYQQKPGKAPKLLIYKASSLQSGVPSRFSGSGSGTDFTLTISSLQSEDFATYYCQQYNSRPLTFGGGTKVELK	5.05051	FALSE	AIQMTQSPSSLSASTGDTVTITCRAS	AIQMTQSPSSLSASTGDTVTITCRAS	2	++++++++++++++++++++-+++++	0.561111	FALSE	QSISSW	QSISSW	2	++++--	5.65	FALSE	LAWYQQKPGKAPKLLIY	LAWYQQKPGKAPKLLIY	2	+++++-+++++++++++	0.4	FALSE	KAS	KAS	2	-++	9.60758	FALSE	SLQSGVPSRFSGSGSGTDFTLTISSLQSEDFATYYC	SLQSGVPSRFSGSGSGTDFTLTISSLQSEDFATYYC	2	-+-+++++++++++++++++++++++++++++++++	1.56162	FALSE	QQYNSRPLT	QQYNSRPLT	2	+++++++-+		22.8308		2.52273
M04545:85:000000000-J2PY9:1:2103:7462:10588|VPRIMER=replicate2_IgK|DUPCOUNT=1	AIQMTQSPSSLSASTGDTVTITCRASKSISSWLAWYQQKPGKAPKLLIYKASSLQSGVPSRFSGSGSGTDFTLTISSLQSEDFATYYCQQYNSRPLTFGRGTKVELK	5.05051	FALSE	AIQMTQSPSSLSASTGDTVTITCRAS	AIQMTQSPSSLSASTGDTVTITCRAS	2	++++++++++++++++++++-+++++	0.561111	FALSE	KSISSW	KSISSW	2	++++--	5.65	FALSE	LAWYQQKPGKAPKLLIY	LAWYQQKPGKAPKLLIY	2	+++++-+++++++++++	0.4	FALSE	KAS	KAS	2	-++	9.60758	FALSE	SLQSGVPSRFSGSGSGTDFTLTISSLQSEDFATYYC	SLQSGVPSRFSGSGSGTDFTLTISSLQSEDFATYYC	2	-+-+++++++++++++++++++++++++++++++++	1.56162	FALSE	QQYNSRPLT	QQYNSRPLT	2	+++++++-+		22.8308		2.52273
M04545:85:000000000-J2PY9:1:1114:11226:2571|VPRIMER=replicate1_IgK|DUPCOUNT=1	AIQMTQSPSSLSASTGDTVTITCRASQSISSWLAWYQQKPGKAPKLLIYKASSLQSGVPSRFSGSGSGTDFTLTISSLQSEDFATYYCQQYNSRPLTFGGGTKVELK	5.05051	FALSE	AIQMTQSPSSLSASTGDTVTITCRAS	AIQMTQSPSSLSASTGDTVTITCRAS	2	++++++++++++++++++++-+++++	0.561111	FALSE	QSISSW	QSISSW	2	++++--	5.65	FALSE	LAWYQQKPGKAPKLLIY	LAWYQQKPGKAPKLLIY	2	+++++-+++++++++++	0.4	FALSE	KAS	KAS	2	-++	9.60758	FALSE	SLQSGVPSRFSGSGSGTDFTLTISSLQSEDFATYYC	SLQSGVPSRFSGSGSGTDFTLTISSLQSEDFATYYC	2	-+-+++++++++++++++++++++++++++++++++	1.56162	FALSE	QQYNSRPLT	QQYNSRPLT	2	+++++++-+		22.8308		2.52273
M04545:85:000000000-J2PY9:1:1109:13540:21877|VPRIMER=replicate2_IgK|DUPCOUNT=1	AIQMTQPPSSLSASTGDTVTITCRASQSISSWLAWYQQKPGKAPKLLIYKASSLQSGVPSRFSGSGSGTDFTLTISSLQSEDFATYYCQQYNSRPLTFGGGTKVELK	5.05051	FALSE	AIQMTQPPSSLSASTGDTVTITCRAS	AIQMTQPPSSLSASTGDTVTITCRAS	2	++++++++++++++++++++-+++++	0.561111	FALSE	QSISSW	QSISSW	2	++++--	5.65	FALSE	LAWYQQKPGKAPKLLIY	LAWYQQKPGKAPKLLIY	2	+++++-+++++++++++	0.4	FALSE	KAS	KAS	2	-++	9.60758	FALSE	SLQSGVPSRFSGSGSGTDFTLTISSLQSEDFATYYC	SLQSGVPSRFSGSGSGTDFTLTISSLQSEDFATYYC	2	-+-+++++++++++++++++++++++++++++++++	1.56162	FALSE	QQYNSRPLT	QQYNSRPLT	2	+++++++-+		22.8308		2.52273
M04545:85:000000000-J2PY9:1:2112:12752:11800|VPRIMER=replicate2_IgK|DUPCOUNT=3	AIQMTQSPSSLSASTGDTVTITCRASQSISSWLAWYQQKPGKAPKLLIYKASSLQSGVPSRFSGSGSGTDFTLTISSLQSEDFATYYCQQYNSRPLTFGGGTKVELK	5.05051	FALSE	AIQMTQSPSSLSASTGDTVTITCRAS	AIQMTQSPSSLSASTGDTVTITCRAS	2	++++++++++++++++++++-+++++	0.561111	FALSE	QSISSW	QSISSW	2	++++--	5.65	FALSE	LAWYQQKPGKAPKLLIY	LAWYQQKPGKAPKLLIY	2	+++++-+++++++++++	0.4	FALSE	KAS	KAS	2	-++	9.60758	FALSE	SLQSGVPSRFSGSGSGTDFTLTISSLQSEDFATYYC	SLQSGVPSRFSGSGSGTDFTLTISSLQSEDFATYYC	2	-+-+++++++++++++++++++++++++++++++++	1.56162	FALSE	QQYNSRPLT	QQYNSRPLT	2	+++++++-+		22.8308		2.52273
M04545:85:000000000-J2PY9:1:1102:4372:19837|VPRIMER=replicate2_IgK|DUPCOUNT=1	AIQMTQSPSSLSASTGDTVTITCRASQSISSWLAWYQQKPGKAPKLLIYKASSLQSGVPSRFSGSGSGTDFTLTISSLQSEDFATYYCQQYNSRPLTFGGGTKVELK	5.05051	FALSE	AIQMTQSPSSLSASTGDTVTITCRAS	AIQMTQSPSSLSASTGDTVTITCRAS	2	++++++++++++++++++++-+++++	0.561111	FALSE	QSISSW	QSISSW	2	++++--	5.65	FALSE	LAWYQQKPGKAPKLLIY	LAWYQQKPGKAPKLLIY	2	+++++-+++++++++++	0.4	FALSE	KAS	KAS	2	-++	9.60758	FALSE	SLQSGVPSRFSGSGSGTDFTLTISSLQSEDFATYYC	SLQSGVPSRFSGSGSGTDFTLTISSLQSEDFATYYC	2	-+-+++++++++++++++++++++++++++++++++	1.56162	FALSE	QQYNSRPLT	QQYNSRPLT	2	+++++++-+		22.8308		2.52273
M04545:85:000000000-J2PY9:1:2110:10982:6044|VPRIMER=replicate2_IgK|DUPCOUNT=1	AIQMTQSPSSLSASTGDTVTITCRASQSISSWLAWYQQKPGKAPKLLIYKASSLQSGVPSRFSGSGSGTDFTLTISSLQSEDFATYYCQQYNSRPLTFGGGTKVELK	5.05051	FALSE	AIQMTQSPSSLSASTGDTVTITCRAS	AIQMTQSPSSLSASTGDTVTITCRAS	2	++++++++++++++++++++-+++++	0.561111	FALSE	QSISSW	QSISSW	2	++++--	5.65	FALSE	LAWYQQKPGKAPKLLIY	LAWYQQKPGKAPKLLIY	2	+++++-+++++++++++	0.4	FALSE	KAS	KAS	2	-++	9.60758	FALSE	SLQSGVPSRFSGSGSGTDFTLTISSLQSEDFATYYC	SLQSGVPSRFSGSGSGTDFTLTISSLQSEDFATYYC	2	-+-+++++++++++++++++++++++++++++++++	1.56162	FALSE	QQYNSRPLT	QQYNSRPLT	2	+++++++-+		22.8308		2.52273
M04545:85:000000000-J2PY9:1:1110:25301:13871|VPRIMER=replicate2_IgK|DUPCOUNT=1	AIQMTQSPSSLSASTGDTVTITCRARQSISSWLAWYQQKPGKAPKLLIYKASSLQSGVPSRFSGSGSGTDFTLTISSLQSEDFATYYCQQYNSRPLTFGGGTKVELK	5.05051	FALSE	AIQMTQSPSSLSASTGDTVTITCRAR	AIQMTQSPSSLSASTGDTVTITCRAR	2	++++++++++++++++++++-+++++	0.561111	FALSE	QSISSW	QSISSW	2	++++--	5.65	FALSE	LAWYQQKPGKAPKLLIY	LAWYQQKPGKAPKLLIY	2	+++++-+++++++++++	0.4	FALSE	KAS	KAS	2	-++	9.60758	FALSE	SLQSGVPSRFSGSGSGTDFTLTISSLQSEDFATYYC	SLQSGVPSRFSGSGSGTDFTLTISSLQSEDFATYYC	2	-+-+++++++++++++++++++++++++++++++++	1.56162	FALSE	QQYNSRPLT	QQYNSRPLT	2	+++++++-+		22.8308		2.52273
M04545:85:000000000-J2PY9:1:1109:27801:11824|VPRIMER=replicate2_IgK|DUPCOUNT=2	AIQMTQSPSSLSASTGDTVTITCRASQSISSWLAWYQQKPGKAPKLLIYKASSLQSGVPSRFSGSGSGTDFTLTISSLQSEDFATYYCQQYNSRPLTFGGETKVELK	5.05051	FALSE	AIQMTQSPSSLSASTGDTVTITCRAS	AIQMTQSPSSLSASTGDTVTITCRAS	2	++++++++++++++++++++-+++++	0.561111	FALSE	QSISSW	QSISSW	2	++++--	5.65	FALSE	LAWYQQKPGKAPKLLIY	LAWYQQKPGKAPKLLIY	2	+++++-+++++++++++	0.4	FALSE	KAS	KAS	2	-++	9.60758	FALSE	SLQSGVPSRFSGSGSGTDFTLTISSLQSEDFATYYC	SLQSGVPSRFSGSGSGTDFTLTISSLQSEDFATYYC	2	-+-+++++++++++++++++++++++++++++++++	1.56162	FALSE	QQYNSRPLT	QQYNSRPLT	2	+++++++-+		22.8308		2.52273
M04545:85:000000000-J2PY9:1:1109:6656:16413|VPRIMER=replicate2_IgK|DUPCOUNT=3	AIQMTQSPSSLSASTGDTVTITCRASQSISSWLAWYQQKPGKAPKLLIYKASSLQSGVPSRFSGSGSGTDFTLTISSLQSEDFATYYCQQYNSRPLTFGGGTKVELK	5.05051	FALSE	AIQMTQSPSSLSASTGDTVTITCRAS	AIQMTQSPSSLSASTGDTVTITCRAS	2	++++++++++++++++++++-+++++	0.561111	FALSE	QSISSW	QSISSW	2	++++--	5.65	FALSE	LAWYQQKPGKAPKLLIY	LAWYQQKPGKAPKLLIY	2	+++++-+++++++++++	0.4	FALSE	KAS	KAS	2	-++	9.60758	FALSE	SLQSGVPSRFSGSGSGTDFTLTISSLQSEDFATYYC	SLQSGVPSRFSGSGSGTDFTLTISSLQSEDFATYYC	2	-+-+++++++++++++++++++++++++++++++++	1.56162	FALSE	QQYNSRPLT	QQYNSRPLT	2	+++++++-+		22.8308		2.52273
M04545:85:000000000-J2PY9:1:1111:9933:8736|VPRIMER=replicate2_IgK|DUPCOUNT=1	AIQMTQSPSSLSASTGATVTITCRASQRISSWLAWYQQKPGKAPKLLIYKASSLQSGVPSRFSGSGSGTDFTLTISSLQSEDFATYYCQQYNSRPLTFGGGTKVELK	5.05051	FALSE	AIQMTQSPSSLSASTGATVTITCRAS	AIQMTQSPSSLSASTGATVTITCRAS	2	++++++++++++++++++++-+++++	0.561111	FALSE	QRISSW	QRISSW	2	++++--	5.65	FALSE	LAWYQQKPGKAPKLLIY	LAWYQQKPGKAPKLLIY	2	+++++-+++++++++++	0.4	FALSE	KAS	KAS	2	-++	9.60758	FALSE	SLQSGVPSRFSGSGSGTDFTLTISSLQSEDFATYYC	SLQSGVPSRFSGSGSGTDFTLTISSLQSEDFATYYC	2	-+-+++++++++++++++++++++++++++++++++	1.56162	FALSE	QQYNSRPLT	QQYNSRPLT	2	+++++++-+		22.8308		2.52273
M04545:85:000000000-J2PY9:1:2115:21389:19869|VPRIMER=replicate2_IgK|DUPCOUNT=1	AIQMTQSPSSLSASTGDTVTITCRASQSISSWLAWYQQKPGKAPKLLIYKASSLQSGVPSRFSGSGSGTDFTLTISSLQSEDFATYYCQQYNSRPLTFGGGTKVELK	5.05051	FALSE	AIQMTQSPSSLSASTGDTVTITCRAS	AIQMTQSPSSLSASTGDTVTITCRAS	2	++++++++++++++++++++-+++++	0.561111	FALSE	QSISSW	QSISSW	2	++++--	5.65	FALSE	LAWYQQKPGKAPKLLIY	LAWYQQKPGKAPKLLIY	2	+++++-+++++++++++	0.4	FALSE	KAS	KAS	2	-++	9.60758	FALSE	SLQSGVPSRFSGSGSGTDFTLTISSLQSEDFATYYC	SLQSGVPSRFSGSGSGTDFTLTISSLQSEDFATYYC	2	-+-+++++++++++++++++++++++++++++++++	1.56162	FALSE	QQYNSRPLT	QQYNSRPLT	2	+++++++-+		22.8308		2.52273
M04545:85:000000000-J2PY9:1:1108:14179:1868|VPRIMER=replicate2_IgK|DUPCOUNT=1	AIQMTQSPSSLSASTGDTVTITCRASQSISSWLAWYQQKPGKAPKLLIYKASSLQSGVPSRFSGSGSGTDFTLTISSLQSEDFATYYCQQYNSRPLTFGGGTKVELK	5.05051	FALSE	AIQMTQSPSSLSASTGDTVTITCRAS	AIQMTQSPSSLSASTGDTVTITCRAS	2	++++++++++++++++++++-+++++	0.561111	FALSE	QSISSW	QSISSW	2	++++--	5.65	FALSE	LAWYQQKPGKAPKLLIY	LAWYQQKPGKAPKLLIY	2	+++++-+++++++++++	0.4	FALSE	KAS	KAS	2	-++	9.60758	FALSE	SLQSGVPSRFSGSGSGTDFTLTISSLQSEDFATYYC	SLQSGVPSRFSGSGSGTDFTLTISSLQSEDFATYYC	2	-+-+++++++++++++++++++++++++++++++++	1.56162	FALSE	QQYNSRPLT	QQYNSRPLT	2	+++++++-+		22.8308		2.52273
M04545:85:000000000-J2PY9:1:2109:5606:16634|VPRIMER=replicate2_IgK|DUPCOUNT=2	AIQMTQSPSSLSASTGDTVTITCRASQSISSWLAWYQQKPGKAPKLLIYKASSLQSGVPSRFSGSGSGTDFTLTISSLQSEDFATYYCQQYNSRPLTFGGGTKVEIK	5.05051	FALSE	AIQMTQSPSSLSASTGDTVTITCRAS	AIQMTQSPSSLSASTGDTVTITCRAS	2	++++++++++++++++++++-+++++	0.561111	FALSE	QSISSW	QSISSW	2	++++--	5.65	FALSE	LAWYQQKPGKAPKLLIY	LAWYQQKPGKAPKLLIY	2	+++++-+++++++++++	0.4	FALSE	KAS	KAS	2	-++	9.60758	FALSE	SLQSGVPSRFSGSGSGTDFTLTISSLQSEDFATYYC	SLQSGVPSRFSGSGSGTDFTLTISSLQSEDFATYYC	2	-+-+++++++++++++++++++++++++++++++++	1.56162	FALSE	QQYNSRPLT	QQYNSRPLT	2	+++++++-+		22.8308		2.52273
M04545:85:000000000-J2PY9:1:1114:11870:10055|VPRIMER=replicate2_IgK|DUPCOUNT=1	AIQMTQSPSSLSASTGDTVTITCRASQSISSWLAWYQQKPGKAPKLLIYKASSLQSGVPSRFSGSGSGTDFTLTISSLQSEDFATYYCQQYNSRPLTFGGGTKVELK	5.05051	FALSE	AIQMTQSPSSLSASTGDTVTITCRAS	AIQMTQSPSSLSASTGDTVTITCRAS	2	++++++++++++++++++++-+++++	0.561111	FALSE	QSISSW	QSISSW	2	++++--	5.65	FALSE	LAWYQQKPGKAPKLLIY	LAWYQQKPGKAPKLLIY	2	+++++-+++++++++++	0.4	FALSE	KAS	KAS	2	-++	9.60758	FALSE	SLQSGVPSRFSGSGSGTDFTLTISSLQSEDFATYYC	SLQSGVPSRFSGSGSGTDFTLTISSLQSEDFATYYC	2	-+-+++++++++++++++++++++++++++++++++	1.56162	FALSE	QQYNSRPLT	QQYNSRPLT	2	+++++++-+		22.8308		2.52273
M04545:85:000000000-J2PY9:1:1119:19988:16473|VPRIMER=replicate2_IgK|DUPCOUNT=1	AIQMTQSPSSLSASTGDTVTITCRASQSISSWLAWYQQKPGKAPKLLIYKASSLQSGVPSRFSGSGSGTDFTLTISSLQSEDFATYYCQQYNSRPLTFGGGTKVELK	5.05051	FALSE	AIQMTQSPSSLSASTGDTVTITCRAS	AIQMTQSPSSLSASTGDTVTITCRAS	2	++++++++++++++++++++-+++++	0.561111	FALSE	QSISSW	QSISSW	2	++++--	5.65	FALSE	LAWYQQKPGKAPKLLIY	LAWYQQKPGKAPKLLIY	2	+++++-+++++++++++	0.4	FALSE	KAS	KAS	2	-++	9.60758	FALSE	SLQSGVPSRFSGSGSGTDFTLTISSLQSEDFATYYC	SLQSGVPSRFSGSGSGTDFTLTISSLQSEDFATYYC	2	-+-+++++++++++++++++++++++++++++++++	1.56162	FALSE	QQYNSRPLT	QQYNSRPLT	2	+++++++-+		22.8308		2.52273
M04545:85:000000000-J2PY9:1:2108:11981:18002|VPRIMER=replicate2_IgK|DUPCOUNT=1	AIQMTQSPSSLSASTGDTVTITCRASQSISSWLAWYQQKPGKAPKLLIYKASSLQSGVPSRFSGSGSGTDFTLTISSLQSEDFATYYCQQYNSRPLTFGGGTKVELK	5.05051	FALSE	AIQMTQSPSSLSASTGDTVTITCRAS	AIQMTQSPSSLSASTGDTVTITCRAS	2	++++++++++++++++++++-+++++	0.561111	FALSE	QSISSW	QSISSW	2	++++--	5.65	FALSE	LAWYQQKPGKAPKLLIY	LAWYQQKPGKAPKLLIY	2	+++++-+++++++++++	0.4	FALSE	KAS	KAS	2	-++	9.60758	FALSE	SLQSGVPSRFSGSGSGTDFTLTISSLQSEDFATYYC	SLQSGVPSRFSGSGSGTDFTLTISSLQSEDFATYYC	2	-+-+++++++++++++++++++++++++++++++++	1.56162	FALSE	QQYNSRPLT	QQYNSRPLT	2	+++++++-+		22.8308		2.52273
M04545:85:000000000-J2PY9:1:2113:11029:22037|VPRIMER=replicate1_IgK|DUPCOUNT=2	DIQMTQSPSSLSASVGDTVTITCRASQSISSWLAWYQQKPGKAPKLLIYKASSLQTGVPSMFSGSGSGTDFTLTISSLQSEDFATYYCQQYTSRPYSFGQGTKVEIK	5.05051	FALSE	DIQMTQSPSSLSASVGDTVTITCRAS	DIQMTQSPSSLSASVGDTVTITCRAS	2	++++++++++++++++++++-+++++	0.561111	FALSE	QSISSW	QSISSW	2	++++--	5.65	FALSE	LAWYQQKPGKAPKLLIY	LAWYQQKPGKAPKLLIY	2	+++++-+++++++++++	0.4	FALSE	KAS	KAS	2	-++	9.60758	FALSE	SLQTGVPSMFSGSGSGTDFTLTISSLQSEDFATYYC	SLQTGVPSMFSGSGSGTDFTLTISSLQSEDFATYYC	2	-+-+++++++++++++++++++++++++++++++++	1.56162	FALSE	QQYTSRPYS	QQYTSRPYS	2	+++++++-+		22.8308		2.52273
M04545:85:000000000-J2PY9:1:2111:20408:16074|VPRIMER=replicate2_IgK|DUPCOUNT=1	AIQMTQSPSSLSASTGDTVTITCRASQSISSWLAWYQQKPGKAPKLLIYKASSLQSGVPARFSGSGSGTDFTLTISSLQSEDFATYYCQQYNSRPLTFGGGTKVELK	5.05051	FALSE	AIQMTQSPSSLSASTGDTVTITCRAS	AIQMTQSPSSLSASTGDTVTITCRAS	2	++++++++++++++++++++-+++++	0.561111	FALSE	QSISSW	QSISSW	2	++++--	5.65	FALSE	LAWYQQKPGKAPKLLIY	LAWYQQKPGKAPKLLIY	2	+++++-+++++++++++	0.4	FALSE	KAS	KAS	2	-++	9.60758	FALSE	SLQSGVPARFSGSGSGTDFTLTISSLQSEDFATYYC	SLQSGVPARFSGSGSGTDFTLTISSLQSEDFATYYC	2	-+-+++++++++++++++++++++++++++++++++	1.56162	FALSE	QQYNSRPLT	QQYNSRPLT	2	+++++++-+		22.8308		2.52273
M04545:85:000000000-J2PY9:1:1105:12849:19621|VPRIMER=replicate2_IgK|DUPCOUNT=1	AIQMTQSPSSLSASTGDTVTITCRASQSISSWLAWYQQKPGKAPKLLIYKASSLQSGVPSRFSGSGSGTDFTLTISSLQSEDFATYYCQQYNSRPLTFGGGTKVELK	5.05051	FALSE	AIQMTQSPSSLSASTGDTVTITCRAS	AIQMTQSPSSLSASTGDTVTITCRAS	2	++++++++++++++++++++-+++++	0.561111	FALSE	QSISSW	QSISSW	2	++++--	5.65	FALSE	LAWYQQKPGKAPKLLIY	LAWYQQKPGKAPKLLIY	2	+++++-+++++++++++	0.4	FALSE	KAS	KAS	2	-++	9.60758	FALSE	SLQSGVPSRFSGSGSGTDFTLTISSLQSEDFATYYC	SLQSGVPSRFSGSGSGTDFTLTISSLQSEDFATYYC	2	-+-+++++++++++++++++++++++++++++++++	1.56162	FALSE	QQYNSRPLT	QQYNSRPLT	2	+++++++-+		22.8308		2.52273
M04545:85:000000000-J2PY9:1:2116:14095:6760|VPRIMER=replicate2_IgK|DUPCOUNT=1	AIQMTQSPSSLSASTGDTVTITCRASQSISSWLAWYQQKPGKAPKLLIYKASSLQSGVPSRFSGSGSGTDFTLTISSLQSEDFATYYCQQYNSRPLTFGGGTKVELK	5.05051	FALSE	AIQMTQSPSSLSASTGDTVTITCRAS	AIQMTQSPSSLSASTGDTVTITCRAS	2	++++++++++++++++++++-+++++	0.561111	FALSE	QSISSW	QSISSW	2	++++--	5.65	FALSE	LAWYQQKPGKAPKLLIY	LAWYQQKPGKAPKLLIY	2	+++++-+++++++++++	0.4	FALSE	KAS	KAS	2	-++	9.60758	FALSE	SLQSGVPSRFSGSGSGTDFTLTISSLQSEDFATYYC	SLQSGVPSRFSGSGSGTDFTLTISSLQSEDFATYYC	2	-+-+++++++++++++++++++++++++++++++++	1.56162	FALSE	QQYNSRPLT	QQYNSRPLT	2	+++++++-+		22.8308		2.52273
M04545:85:000000000-J2PY9:1:1103:19932:23017|VPRIMER=replicate2_IgK|DUPCOUNT=1	AIQMTQSPSSLSASTGDTVTITCRASQSISSWLAWYQQKPGKAPQLLIYKASSLQSGVPSRFSGSGSGTDFTLTISSLQSEDFATYYCQQYNSRPLTFGGGTKVELK	5.05051	FALSE	AIQMTQSPSSLSASTGDTVTITCRAS	AIQMTQSPSSLSASTGDTVTITCRAS	2	++++++++++++++++++++-+++++	0.561111	FALSE	QSISSW	QSISSW	2	++++--	5.65	FALSE	LAWYQQKPGKAPQLLIY	LAWYQQKPGKAPQLLIY	2	+++++-+++++++++++	0.4	FALSE	KAS	KAS	2	-++	9.60758	FALSE	SLQSGVPSRFSGSGSGTDFTLTISSLQSEDFATYYC	SLQSGVPSRFSGSGSGTDFTLTISSLQSEDFATYYC	2	-+-+++++++++++++++++++++++++++++++++	1.56162	FALSE	QQYNSRPLT	QQYNSRPLT	2	+++++++-+		22.8308		2.52273
M04545:85:000000000-J2PY9:1:2104:4757:14281|VPRIMER=replicate1_IgK|DUPCOUNT=1	AIQMTQSPSSLSASTGDTVTITCRASQSISSWLAWYQQKPGKAPKLLIYKASSLQSGVPSRFSGSGSGTDFTLTISSLQSEDFATYYCQQYNSRPITFDGGTKVELK	5.05051	FALSE	AIQMTQSPSSLSASTGDTVTITCRAS	AIQMTQSPSSLSASTGDTVTITCRAS	2	++++++++++++++++++++-+++++	0.561111	FALSE	QSISSW	QSISSW	2	++++--	5.65	FALSE	LAWYQQKPGKAPKLLIY	LAWYQQKPGKAPKLLIY	2	+++++-+++++++++++	0.4	FALSE	KAS	KAS	2	-++	9.60758	FALSE	SLQSGVPSRFSGSGSGTDFTLTISSLQSEDFATYYC	SLQSGVPSRFSGSGSGTDFTLTISSLQSEDFATYYC	2	-+-+++++++++++++++++++++++++++++++++	1.56162	FALSE	QQYNSRPIT	QQYNSRPIT	2	+++++++-+		22.8308		2.52273
M04545:85:000000000-J2PY9:1:1101:9087:12552|VPRIMER=replicate2_IgK|DUPCOUNT=1	AIQMTQSPSSLSASTGDTVTITCRASQSISSWLAWYQQKPGKAPKLLIYKASSLQSGVPSRFSGSGSGTDFTLTISSLQSEDFVTYYCQQYNSRPLTFGGGTKVELK	5.05051	FALSE	AIQMTQSPSSLSASTGDTVTITCRAS	AIQMTQSPSSLSASTGDTVTITCRAS	2	++++++++++++++++++++-+++++	0.561111	FALSE	QSISSW	QSISSW	2	++++--	5.65	FALSE	LAWYQQKPGKAPKLLIY	LAWYQQKPGKAPKLLIY	2	+++++-+++++++++++	0.4	FALSE	KAS	KAS	2	-++	9.60758	FALSE	SLQSGVPSRFSGSGSGTDFTLTISSLQSEDFVTYYC	SLQSGVPSRFSGSGSGTDFTLTISSLQSEDFVTYYC	2	-+-+++++++++++++++++++++++++++++++++	1.56162	FALSE	QQYNSRPLT	QQYNSRPLT	2	+++++++-+		22.8308		2.52273
M04545:85:000000000-J2PY9:1:1108:8835:21196|VPRIMER=replicate2_IgK|DUPCOUNT=2	AIQMTQSPSSLSASTGDTVTITCRASQSISSWLAWYQQKPGKAPKLLIYKASSLQSGVPSRFSGSGSGTDFTLTISSLQSEDFATYYCLQYNSRPLTFGGGTKVELK	5.05051	FALSE	AIQMTQSPSSLSASTGDTVTITCRAS	AIQMTQSPSSLSASTGDTVTITCRAS	2	++++++++++++++++++++-+++++	0.561111	FALSE	QSISSW	QSISSW	2	++++--	5.65	FALSE	LAWYQQKPGKAPKLLIY	LAWYQQKPGKAPKLLIY	2	+++++-+++++++++++	0.4	FALSE	KAS	KAS	2	-++	9.60758	FALSE	SLQSGVPSRFSGSGSGTDFTLTISSLQSEDFATYYC	SLQSGVPSRFSGSGSGTDFTLTISSLQSEDFATYYC	2	-+-+++++++++++++++++++++++++++++++++	1.56162	FALSE	LQYNSRPLT	LQYNSRPLT	2	+++++++-+		22.8308		2.52273
M04545:85:000000000-J2PY9:1:2116:5587:19299|VPRIMER=replicate2_IgK|DUPCOUNT=1	AIQMTQSPSSLSASTGDTVTITCRASQSISSWLAWYQQKPGKAPKLLIYKASSLQSGVPSRFSGSGSGTDFTLTISSLQSEEFATYYCQQYNSRPLTFGGGTKVELK	5.05051	FALSE	AIQMTQSPSSLSASTGDTVTITCRAS	AIQMTQSPSSLSASTGDTVTITCRAS	2	++++++++++++++++++++-+++++	0.561111	FALSE	QSISSW	QSISSW	2	++++--	5.65	FALSE	LAWYQQKPGKAPKLLIY	LAWYQQKPGKAPKLLIY	2	+++++-+++++++++++	0.4	FALSE	KAS	KAS	2	-++	9.60758	FALSE	SLQSGVPSRFSGSGSGTDFTLTISSLQSEEFATYYC	SLQSGVPSRFSGSGSGTDFTLTISSLQSEEFATYYC	2	-+-+++++++++++++++++++++++++++++++++	1.56162	FALSE	QQYNSRPLT	QQYNSRPLT	2	+++++++-+		22.8308		2.52273
M04545:85:000000000-J2PY9:1:2114:5546:17545|VPRIMER=replicate2_IgK|DUPCOUNT=1	AIQMTQSPSSLSASTGDTVTITCRASQSISSWLAWYQQKPGKAPKLLIYKASSLQSGVPSRFSGSGSGTDFTLTISSLQSEDFATYYCQQYNSRPLTFGGGTKVELK	5.05051	FALSE	AIQMTQSPSSLSASTGDTVTITCRAS	AIQMTQSPSSLSASTGDTVTITCRAS	2	++++++++++++++++++++-+++++	0.561111	FALSE	QSISSW	QSISSW	2	++++--	5.65	FALSE	LAWYQQKPGKAPKLLIY	LAWYQQKPGKAPKLLIY	2	+++++-+++++++++++	0.4	FALSE	KAS	KAS	2	-++	9.60758	FALSE	SLQSGVPSRFSGSGSGTDFTLTISSLQSEDFATYYC	SLQSGVPSRFSGSGSGTDFTLTISSLQSEDFATYYC	2	-+-+++++++++++++++++++++++++++++++++	1.56162	FALSE	QQYNSRPLT	QQYNSRPLT	2	+++++++-+		22.8308		2.52273
M04545:85:000000000-J2PY9:1:2113:24570:12167|VPRIMER=replicate2_IgK|DUPCOUNT=1	AIQMTQSPSSLSASTGDTVTITCRASQSISSWLAWYQQKPGKAPKLLIYKASSLQSGVPSRFSGSGSGTDFTLTISSLQSEDFATYYCQQYNSRPLTFGGGTKVELK	5.05051	FALSE	AIQMTQSPSSLSASTGDTVTITCRAS	AIQMTQSPSSLSASTGDTVTITCRAS	2	++++++++++++++++++++-+++++	0.561111	FALSE	QSISSW	QSISSW	2	++++--	5.65	FALSE	LAWYQQKPGKAPKLLIY	LAWYQQKPGKAPKLLIY	2	+++++-+++++++++++	0.4	FALSE	KAS	KAS	2	-++	9.60758	FALSE	SLQSGVPSRFSGSGSGTDFTLTISSLQSEDFATYYC	SLQSGVPSRFSGSGSGTDFTLTISSLQSEDFATYYC	2	-+-+++++++++++++++++++++++++++++++++	1.56162	FALSE	QQYNSRPLT	QQYNSRPLT	2	+++++++-+		22.8308		2.52273
M04545:85:000000000-J2PY9:1:1115:20148:21894|VPRIMER=replicate2_IgK|DUPCOUNT=1	AIQMTQSPSSLSASTGDTVTITCRASQSISSWLAWYQQKPGKAPKLLLYKASSLQSGVPSRFSGSGSGTDFTLTISSLQSEDFATYYCQQYNTSPLTFGGGPKVELK	5.05051	FALSE	AIQMTQSPSSLSASTGDTVTITCRAS	AIQMTQSPSSLSASTGDTVTITCRAS	2	++++++++++++++++++++-+++++	0.561111	FALSE	QSISSW	QSISSW	2	++++--	5.65	FALSE	LAWYQQKPGKAPKLLLY	LAWYQQKPGKAPKLLLY	2	+++++-+++++++++++	0.4	FALSE	KAS	KAS	2	-++	9.60758	FALSE	SLQSGVPSRFSGSGSGTDFTLTISSLQSEDFATYYC	SLQSGVPSRFSGSGSGTDFTLTISSLQSEDFATYYC	2	-+-+++++++++++++++++++++++++++++++++	1.56162	FALSE	QQYNTSPLT	QQYNTSPLT	2	+++++++-+		22.8308		2.52273
M04545:85:000000000-J2PY9:1:1116:19025:8684|VPRIMER=replicate1_IgK|DUPCOUNT=1	VIQMTQSPSSLSASTGDTVTITCRASQSISSWLAWYQQKPGKAPKLLIYKASSLQSGVPSRFSGSGSGTDFTLTISSLQSEDFATYYCQQYNSRPLTFGGGTKVELK	5.05051	FALSE	VIQMTQSPSSLSASTGDTVTITCRAS	VIQMTQSPSSLSASTGDTVTITCRAS	2	++++++++++++++++++++-+++++	0.561111	FALSE	QSISSW	QSISSW	2	++++--	5.65	FALSE	LAWYQQKPGKAPKLLIY	LAWYQQKPGKAPKLLIY	2	+++++-+++++++++++	0.4	FALSE	KAS	KAS	2	-++	9.60758	FALSE	SLQSGVPSRFSGSGSGTDFTLTISSLQSEDFATYYC	SLQSGVPSRFSGSGSGTDFTLTISSLQSEDFATYYC	2	-+-+++++++++++++++++++++++++++++++++	1.56162	FALSE	QQYNSRPLT	QQYNSRPLT	2	+++++++-+		22.8308		2.52273
M04545:85:000000000-J2PY9:1:1102:26945:7130|VPRIMER=replicate2_IgK|DUPCOUNT=2	AIQMTQSPSSLSASTGDTVTITCRASQSISSWLAWYQQKPGKAPKLLIYKASSLQSGVPSRFSGSGSGTDFTLTISSLQSEDFATYYCQQYNSRPLTFGGGTKVELK	5.05051	FALSE	AIQMTQSPSSLSASTGDTVTITCRAS	AIQMTQSPSSLSASTGDTVTITCRAS	2	++++++++++++++++++++-+++++	0.561111	FALSE	QSISSW	QSISSW	2	++++--	5.65	FALSE	LAWYQQKPGKAPKLLIY	LAWYQQKPGKAPKLLIY	2	+++++-+++++++++++	0.4	FALSE	KAS	KAS	2	-++	9.60758	FALSE	SLQSGVPSRFSGSGSGTDFTLTISSLQSEDFATYYC	SLQSGVPSRFSGSGSGTDFTLTISSLQSEDFATYYC	2	-+-+++++++++++++++++++++++++++++++++	1.56162	FALSE	QQYNSRPLT	QQYNSRPLT	2	+++++++-+		22.8308		2.52273
M04545:85:000000000-J2PY9:1:2116:8781:23514|VPRIMER=replicate2_IgK|DUPCOUNT=2	AIQMTQSPSSLSASTGDTVTITCRASQSISSWLAWYQQKPGKAPKLLIYKASSLQSGVPSRFSGSGSGTDFTLTISSLQSEDFATYYCQQYNSRPLTFGGGTKVELK	5.05051	FALSE	AIQMTQSPSSLSASTGDTVTITCRAS	AIQMTQSPSSLSASTGDTVTITCRAS	2	++++++++++++++++++++-+++++	0.561111	FALSE	QSISSW	QSISSW	2	++++--	5.65	FALSE	LAWYQQKPGKAPKLLIY	LAWYQQKPGKAPKLLIY	2	+++++-+++++++++++	0.4	FALSE	KAS	KAS	2	-++	9.60758	FALSE	SLQSGVPSRFSGSGSGTDFTLTISSLQSEDFATYYC	SLQSGVPSRFSGSGSGTDFTLTISSLQSEDFATYYC	2	-+-+++++++++++++++++++++++++++++++++	1.56162	FALSE	QQYNSRPLT	QQYNSRPLT	2	+++++++-+		22.8308		2.52273
M04545:85:000000000-J2PY9:1:1108:22108:4533|VPRIMER=replicate1_IgK|DUPCOUNT=2	DIQMTQSPSSLSASVGDTVTITCRASQSISSWLAWYQQKPGKAPKLLIYKASSLQTGVPSRFSGSGSGTDFTLTISSLQSEDFATYYCQQYTSRPYSFGQGTKVEIK	5.05051	FALSE	DIQMTQSPSSLSASVGDTVTITCRAS	DIQMTQSPSSLSASVGDTVTITCRAS	2	++++++++++++++++++++-+++++	0.561111	FALSE	QSISSW	QSISSW	2	++++--	5.65	FALSE	LAWYQQKPGKAPKLLIY	LAWYQQKPGKAPKLLIY	2	+++++-+++++++++++	0.4	FALSE	KAS	KAS	2	-++	9.60758	FALSE	SLQTGVPSRFSGSGSGTDFTLTISSLQSEDFATYYC	SLQTGVPSRFSGSGSGTDFTLTISSLQSEDFATYYC	2	-+-+++++++++++++++++++++++++++++++++	1.56162	FALSE	QQYTSRPYS	QQYTSRPYS	2	+++++++-+		22.8308		2.52273
M04545:85:000000000-J2PY9:1:2109:23952:5188|VPRIMER=replicate2_IgK|DUPCOUNT=1	AIQMTQSPSSLSASTGDTVTITCRASQSISSWLAWYQQKPGKAPKLLIYKASSLQSGVPSRFSGSGSGTDFTLTISSMQSEDFATYYCQQYNSRPLTFGGGTKVELK	5.05051	FALSE	AIQMTQSPSSLSASTGDTVTITCRAS	AIQMTQSPSSLSASTGDTVTITCRAS	2	++++++++++++++++++++-+++++	0.561111	FALSE	QSISSW	QSISSW	2	++++--	5.65	FALSE	LAWYQQKPGKAPKLLIY	LAWYQQKPGKAPKLLIY	2	+++++-+++++++++++	0.4	FALSE	KAS	KAS	2	-++	9.60758	FALSE	SLQSGVPSRFSGSGSGTDFTLTISSMQSEDFATYYC	SLQSGVPSRFSGSGSGTDFTLTISSMQSEDFATYYC	2	-+-+++++++++++++++++++++++++++++++++	1.56162	FALSE	QQYNSRPLT	QQYNSRPLT	2	+++++++-+		22.8308		2.52273
M04545:85:000000000-J2PY9:1:2112:18359:19058|VPRIMER=replicate1_IgK|DUPCOUNT=2	DIQMTQSPSSLSASVGDTVTITCRASQSISSWLAWYQQKPGKAPKLLIYKASSLQTGVPSRFSGSGSGTDFTLTISSLQSEDFATYYCQQYTSRPYSFGQGTKVEIK	5.05051	FALSE	DIQMTQSPSSLSASVGDTVTITCRAS	DIQMTQSPSSLSASVGDTVTITCRAS	2	++++++++++++++++++++-+++++	0.561111	FALSE	QSISSW	QSISSW	2	++++--	5.65	FALSE	LAWYQQKPGKAPKLLIY	LAWYQQKPGKAPKLLIY	2	+++++-+++++++++++	0.4	FALSE	KAS	KAS	2	-++	9.60758	FALSE	SLQTGVPSRFSGSGSGTDFTLTISSLQSEDFATYYC	SLQTGVPSRFSGSGSGTDFTLTISSLQSEDFATYYC	2	-+-+++++++++++++++++++++++++++++++++	1.56162	FALSE	QQYTSRPYS	QQYTSRPYS	2	+++++++-+		22.8308		2.52273
M04545:85:000000000-J2PY9:1:2115:28039:13170|VPRIMER=replicate1_IgK|DUPCOUNT=1	AIQMTQSPSSLSASTGDTVTITCRASQSISSWLAWYQQKPGKAPKLLIYKASSLQSGVPSRFSGSGSGTDFTLTISSLQSEDFATYYCQQYNSRPLTFGGGTKVELK	5.05051	FALSE	AIQMTQSPSSLSASTGDTVTITCRAS	AIQMTQSPSSLSASTGDTVTITCRAS	2	++++++++++++++++++++-+++++	0.561111	FALSE	QSISSW	QSISSW	2	++++--	5.65	FALSE	LAWYQQKPGKAPKLLIY	LAWYQQKPGKAPKLLIY	2	+++++-+++++++++++	0.4	FALSE	KAS	KAS	2	-++	9.60758	FALSE	SLQSGVPSRFSGSGSGTDFTLTISSLQSEDFATYYC	SLQSGVPSRFSGSGSGTDFTLTISSLQSEDFATYYC	2	-+-+++++++++++++++++++++++++++++++++	1.56162	FALSE	QQYNSRPLT	QQYNSRPLT	2	+++++++-+		22.8308		2.52273
M04545:85:000000000-J2PY9:1:1117:2907:9915|VPRIMER=replicate2_IgK|DUPCOUNT=1	AIQMTQSPSSLSASTGDTVTITCRASQSISSWLAWYQQKPGKAPKLLIYKASSLQSGVPSRFSGSGSGTDFTLTISSLQSEDFATYYCQQYNSRPLTFGGGTKVELK	5.05051	FALSE	AIQMTQSPSSLSASTGDTVTITCRAS	AIQMTQSPSSLSASTGDTVTITCRAS	2	++++++++++++++++++++-+++++	0.561111	FALSE	QSISSW	QSISSW	2	++++--	5.65	FALSE	LAWYQQKPGKAPKLLIY	LAWYQQKPGKAPKLLIY	2	+++++-+++++++++++	0.4	FALSE	KAS	KAS	2	-++	9.60758	FALSE	SLQSGVPSRFSGSGSGTDFTLTISSLQSEDFATYYC	SLQSGVPSRFSGSGSGTDFTLTISSLQSEDFATYYC	2	-+-+++++++++++++++++++++++++++++++++	1.56162	FALSE	QQYNSRPLT	QQYNSRPLT	2	+++++++-+		22.8308		2.52273
M04545:85:000000000-J2PY9:1:1113:17392:6385|VPRIMER=replicate1_IgK|DUPCOUNT=1	AIQMTQSPSSLSASTGDTVTITCRASQSISSWLAWYQQKPGKAPKLLIYKASSLQSGVPSRFSGSGSGTDFTLTISSLQSEDFATYYCQQYNSRPLTFGGGTKVELK	5.05051	FALSE	AIQMTQSPSSLSASTGDTVTITCRAS	AIQMTQSPSSLSASTGDTVTITCRAS	2	++++++++++++++++++++-+++++	0.561111	FALSE	QSISSW	QSISSW	2	++++--	5.65	FALSE	LAWYQQKPGKAPKLLIY	LAWYQQKPGKAPKLLIY	2	+++++-+++++++++++	0.4	FALSE	KAS	KAS	2	-++	9.60758	FALSE	SLQSGVPSRFSGSGSGTDFTLTISSLQSEDFATYYC	SLQSGVPSRFSGSGSGTDFTLTISSLQSEDFATYYC	2	-+-+++++++++++++++++++++++++++++++++	1.56162	FALSE	QQYNSRPLT	QQYNSRPLT	2	+++++++-+		22.8308		2.52273
M04545:85:000000000-J2PY9:1:2117:13358:12382|VPRIMER=replicate1_IgK|DUPCOUNT=1	AIQMTQSPSSLSASTGDTVTITCRASQSISSWLAWYQQKPGKAPKLLIYKASSLQSGVPSRFSGSGSGTDFTLTISSLQSEDFATYYCQQYNSRPLTFGGGTKVELK	5.05051	FALSE	AIQMTQSPSSLSASTGDTVTITCRAS	AIQMTQSPSSLSASTGDTVTITCRAS	2	++++++++++++++++++++-+++++	0.561111	FALSE	QSISSW	QSISSW	2	++++--	5.65	FALSE	LAWYQQKPGKAPKLLIY	LAWYQQKPGKAPKLLIY	2	+++++-+++++++++++	0.4	FALSE	KAS	KAS	2	-++	9.60758	FALSE	SLQSGVPSRFSGSGSGTDFTLTISSLQSEDFATYYC	SLQSGVPSRFSGSGSGTDFTLTISSLQSEDFATYYC	2	-+-+++++++++++++++++++++++++++++++++	1.56162	FALSE	QQYNSRPLT	QQYNSRPLT	2	+++++++-+		22.8308		2.52273
M04545:85:000000000-J2PY9:1:1105:6483:12662|VPRIMER=replicate1_IgK|DUPCOUNT=1	AIQMTQSPSSLSASTGDTVTITCRASQSISSWLAWYQQKPGKAPKLLIYKASSLQSGVPSRFSGSGSGTDFTLTISSLQSEDFATYYCQQYNSRPLTFGGGTKVELK	5.05051	FALSE	AIQMTQSPSSLSASTGDTVTITCRAS	AIQMTQSPSSLSASTGDTVTITCRAS	2	++++++++++++++++++++-+++++	0.561111	FALSE	QSISSW	QSISSW	2	++++--	5.65	FALSE	LAWYQQKPGKAPKLLIY	LAWYQQKPGKAPKLLIY	2	+++++-+++++++++++	0.4	FALSE	KAS	KAS	2	-++	9.60758	FALSE	SLQSGVPSRFSGSGSGTDFTLTISSLQSEDFATYYC	SLQSGVPSRFSGSGSGTDFTLTISSLQSEDFATYYC	2	-+-+++++++++++++++++++++++++++++++++	1.56162	FALSE	QQYNSRPLT	QQYNSRPLT	2	+++++++-+		22.8308		2.52273
M04545:85:000000000-J2PY9:1:1112:11727:18300|VPRIMER=replicate2_IgK|DUPCOUNT=3	AIQMTQSPSSLSASTGDTVTITCRASQSISSWLAWYQQKPGKAPKLLIYKASSLQSGVPTRFSGSGSGTDFTLTISSLQSEDFATYYCQQYNSRPLTFGGGTKVELK	5.05051	FALSE	AIQMTQSPSSLSASTGDTVTITCRAS	AIQMTQSPSSLSASTGDTVTITCRAS	2	++++++++++++++++++++-+++++	0.561111	FALSE	QSISSW	QSISSW	2	++++--	5.65	FALSE	LAWYQQKPGKAPKLLIY	LAWYQQKPGKAPKLLIY	2	+++++-+++++++++++	0.4	FALSE	KAS	KAS	2	-++	9.60758	FALSE	SLQSGVPTRFSGSGSGTDFTLTISSLQSEDFATYYC	SLQSGVPTRFSGSGSGTDFTLTISSLQSEDFATYYC	2	-+-+++++++++++++++++++++++++++++++++	1.56162	FALSE	QQYNSRPLT	QQYNSRPLT	2	+++++++-+		22.8308		2.52273
M04545:85:000000000-J2PY9:1:2109:3803:8975|VPRIMER=replicate2_IgK|DUPCOUNT=1	AIQMTQSPSSLSASTGDTVTITCRASQSISSWLAWYQQKPGKAPKLLIYKASSLQSGVPSRFSGSGAGTDFTLTISSLQSEDFATYYCQQYNSRPLTFGGGTKVELK	5.05051	FALSE	AIQMTQSPSSLSASTGDTVTITCRAS	AIQMTQSPSSLSASTGDTVTITCRAS	2	++++++++++++++++++++-+++++	0.561111	FALSE	QSISSW	QSISSW	2	++++--	5.65	FALSE	LAWYQQKPGKAPKLLIY	LAWYQQKPGKAPKLLIY	2	+++++-+++++++++++	0.4	FALSE	KAS	KAS	2	-++	9.60758	FALSE	SLQSGVPSRFSGSGAGTDFTLTISSLQSEDFATYYC	SLQSGVPSRFSGSGAGTDFTLTISSLQSEDFATYYC	2	-+-+++++++++++++++++++++++++++++++++	1.56162	FALSE	QQYNSRPLT	QQYNSRPLT	2	+++++++-+		22.8308		2.52273
M04545:85:000000000-J2PY9:1:1115:23099:23064|VPRIMER=replicate1_IgK|DUPCOUNT=1	AIQMTQSPSSLSASTGDTVTITCRASQSISSWLAWYQQKPGKAPKLLIYKASSLQSGVPSRFSGSGSGTDFTLTISSLQSEDFATYYCQQYNSRPLTFGGGTKVELK	5.05051	FALSE	AIQMTQSPSSLSASTGDTVTITCRAS	AIQMTQSPSSLSASTGDTVTITCRAS	2	++++++++++++++++++++-+++++	0.561111	FALSE	QSISSW	QSISSW	2	++++--	5.65	FALSE	LAWYQQKPGKAPKLLIY	LAWYQQKPGKAPKLLIY	2	+++++-+++++++++++	0.4	FALSE	KAS	KAS	2	-++	9.60758	FALSE	SLQSGVPSRFSGSGSGTDFTLTISSLQSEDFATYYC	SLQSGVPSRFSGSGSGTDFTLTISSLQSEDFATYYC	2	-+-+++++++++++++++++++++++++++++++++	1.56162	FALSE	QQYNSRPLT	QQYNSRPLT	2	+++++++-+		22.8308		2.52273
M04545:85:000000000-J2PY9:1:2117:28921:9336|VPRIMER=replicate2_IgK|DUPCOUNT=1	AIQMTQSPSSLSASTGDTVTITCRASQRISSWLAWYQQKPGKAPKLLIYKSSSLQSGVPSRFSGSGSGTDFTLTISSLQSEDFATYYCQQYNSRPLAFGGGTKVELK	5.05051	FALSE	AIQMTQSPSSLSASTGDTVTITCRAS	AIQMTQSPSSLSASTGDTVTITCRAS	2	++++++++++++++++++++-+++++	0.561111	FALSE	QRISSW	QRISSW	2	++++--	5.65	FALSE	LAWYQQKPGKAPKLLIY	LAWYQQKPGKAPKLLIY	2	+++++-+++++++++++	0.4	FALSE	KSS	KSS	2	-++	9.60758	FALSE	SLQSGVPSRFSGSGSGTDFTLTISSLQSEDFATYYC	SLQSGVPSRFSGSGSGTDFTLTISSLQSEDFATYYC	2	-+-+++++++++++++++++++++++++++++++++	1.56162	FALSE	QQYNSRPLA	QQYNSRPLA	2	+++++++-+		22.8308		2.52273
M04545:85:000000000-J2PY9:1:2113:12073:13532|VPRIMER=replicate1_IgK|DUPCOUNT=1	AIQMTQSPSSLSASTGDTVTITCRASQSISSWLAWYQQKPGKAPKLLIYKASSLQSGVPSRFSGSGSGTDFTLTISSLQSEDFATYYCQQYNSRPLTFGGGTKVELK	5.05051	FALSE	AIQMTQSPSSLSASTGDTVTITCRAS	AIQMTQSPSSLSASTGDTVTITCRAS	2	++++++++++++++++++++-+++++	0.561111	FALSE	QSISSW	QSISSW	2	++++--	5.65	FALSE	LAWYQQKPGKAPKLLIY	LAWYQQKPGKAPKLLIY	2	+++++-+++++++++++	0.4	FALSE	KAS	KAS	2	-++	9.60758	FALSE	SLQSGVPSRFSGSGSGTDFTLTISSLQSEDFATYYC	SLQSGVPSRFSGSGSGTDFTLTISSLQSEDFATYYC	2	-+-+++++++++++++++++++++++++++++++++	1.56162	FALSE	QQYNSRPLT	QQYNSRPLT	2	+++++++-+		22.8308		2.52273
M04545:85:000000000-J2PY9:1:2104:17902:18511|VPRIMER=replicate2_IgK|DUPCOUNT=1	AIQMTQSPSSLSASTGDTVTITCRASQSISSWLAWYQQKPGKAPKLLIYKASSLQSGVPSRFSGSGSGTDFTLTVSSLQSEDFATYYCQQYNSRPLTFDGGTKEELK	5.05051	FALSE	AIQMTQSPSSLSASTGDTVTITCRAS	AIQMTQSPSSLSASTGDTVTITCRAS	2	++++++++++++++++++++-+++++	0.561111	FALSE	QSISSW	QSISSW	2	++++--	5.65	FALSE	LAWYQQKPGKAPKLLIY	LAWYQQKPGKAPKLLIY	2	+++++-+++++++++++	0.4	FALSE	KAS	KAS	2	-++	9.60758	FALSE	SLQSGVPSRFSGSGSGTDFTLTVSSLQSEDFATYYC	SLQSGVPSRFSGSGSGTDFTLTVSSLQSEDFATYYC	2	-+-+++++++++++++++++++++++++++++++++	1.56162	FALSE	QQYNSRPLT	QQYNSRPLT	2	+++++++-+		22.8308		2.52273
M04545:85:000000000-J2PY9:1:2103:15003:3380|VPRIMER=replicate2_IgK|DUPCOUNT=1	AIQMTQSPSSLSASTGDTVTITCRASQSISSWLAWYQQKPGKAPKLLIYKASSLQSGVPSRFSGSGSGTDFTLTISSLQSEDFATYYCQQYNSRPLTFGGGTKVELK	5.05051	FALSE	AIQMTQSPSSLSASTGDTVTITCRAS	AIQMTQSPSSLSASTGDTVTITCRAS	2	++++++++++++++++++++-+++++	0.561111	FALSE	QSISSW	QSISSW	2	++++--	5.65	FALSE	LAWYQQKPGKAPKLLIY	LAWYQQKPGKAPKLLIY	2	+++++-+++++++++++	0.4	FALSE	KAS	KAS	2	-++	9.60758	FALSE	SLQSGVPSRFSGSGSGTDFTLTISSLQSEDFATYYC	SLQSGVPSRFSGSGSGTDFTLTISSLQSEDFATYYC	2	-+-+++++++++++++++++++++++++++++++++	1.56162	FALSE	QQYNSRPLT	QQYNSRPLT	2	+++++++-+		22.8308		2.52273
M04545:85:000000000-J2PY9:1:2106:12503:24545|VPRIMER=replicate1_IgK|DUPCOUNT=1	AIQMTQSPSSLSASTGDTVTITCRASQSISSWLAWYQQKPGKAPKLLIYKASSLQSGVPSRFSGSGSGTDFTLTISSLQSEDFASYYCQQYNSRPLTVGGGTKVGLK	5.05051	FALSE	AIQMTQSPSSLSASTGDTVTITCRAS	AIQMTQSPSSLSASTGDTVTITCRAS	2	++++++++++++++++++++-+++++	0.561111	FALSE	QSISSW	QSISSW	2	++++--	5.65	FALSE	LAWYQQKPGKAPKLLIY	LAWYQQKPGKAPKLLIY	2	+++++-+++++++++++	0.4	FALSE	KAS	KAS	2	-++	9.60758	FALSE	SLQSGVPSRFSGSGSGTDFTLTISSLQSEDFASYYC	SLQSGVPSRFSGSGSGTDFTLTISSLQSEDFASYYC	2	-+-+++++++++++++++++++++++++++++++++	1.56162	FALSE	QQYNSRPLT	QQYNSRPLT	2	+++++++-+		22.8308		2.52273
M04545:85:000000000-J2PY9:1:2114:16233:4681|VPRIMER=replicate1_IgK|DUPCOUNT=1	DIQMTQSPSSLSASVGDTVTITCRASQSISSWLAWYQQKPGKAPKLLIYKASSLQTGVPSRFSGSGSGTDFTLTISSLQSEDFATYYCQQYTSRPYSFGQGTKVEIK	5.05051	FALSE	DIQMTQSPSSLSASVGDTVTITCRAS	DIQMTQSPSSLSASVGDTVTITCRAS	2	++++++++++++++++++++-+++++	0.561111	FALSE	QSISSW	QSISSW	2	++++--	5.65	FALSE	LAWYQQKPGKAPKLLIY	LAWYQQKPGKAPKLLIY	2	+++++-+++++++++++	0.4	FALSE	KAS	KAS	2	-++	9.60758	FALSE	SLQTGVPSRFSGSGSGTDFTLTISSLQSEDFATYYC	SLQTGVPSRFSGSGSGTDFTLTISSLQSEDFATYYC	2	-+-+++++++++++++++++++++++++++++++++	1.56162	FALSE	QQYTSRPYS	QQYTSRPYS	2	+++++++-+		22.8308		2.52273
M04545:85:000000000-J2PY9:1:2103:10451:12484|VPRIMER=replicate2_IgK|DUPCOUNT=1	AIQMTQSPSSLSASTGDTVTITCRASQSISSWLAWYQQKPGKAPKLLIYKASSLQSGVPSRFSGSGSGTDFTLTISSLQSEDFATYYCQQYNSRPLTFGGGTKVELK	5.05051	FALSE	AIQMTQSPSSLSASTGDTVTITCRAS	AIQMTQSPSSLSASTGDTVTITCRAS	2	++++++++++++++++++++-+++++	0.561111	FALSE	QSISSW	QSISSW	2	++++--	5.65	FALSE	LAWYQQKPGKAPKLLIY	LAWYQQKPGKAPKLLIY	2	+++++-+++++++++++	0.4	FALSE	KAS	KAS	2	-++	9.60758	FALSE	SLQSGVPSRFSGSGSGTDFTLTISSLQSEDFATYYC	SLQSGVPSRFSGSGSGTDFTLTISSLQSEDFATYYC	2	-+-+++++++++++++++++++++++++++++++++	1.56162	FALSE	QQYNSRPLT	QQYNSRPLT	2	+++++++-+		22.8308		2.52273
M04545:85:000000000-J2PY9:1:1105:7112:7466|VPRIMER=replicate2_IgK|DUPCOUNT=1	AIQMTQSPSSLSASMGDTVTITCRASQSISSWLAWYQQKPGKAPKLLIYKASSLQSGVPSRFSGSGSGTDFTLTISSLQSEDFATYYCQQYNSRPLTFGGGTKVELK	5.05051	FALSE	AIQMTQSPSSLSASMGDTVTITCRAS	AIQMTQSPSSLSASMGDTVTITCRAS	2	++++++++++++++++++++-+++++	0.561111	FALSE	QSISSW	QSISSW	2	++++--	5.65	FALSE	LAWYQQKPGKAPKLLIY	LAWYQQKPGKAPKLLIY	2	+++++-+++++++++++	0.4	FALSE	KAS	KAS	2	-++	9.60758	FALSE	SLQSGVPSRFSGSGSGTDFTLTISSLQSEDFATYYC	SLQSGVPSRFSGSGSGTDFTLTISSLQSEDFATYYC	2	-+-+++++++++++++++++++++++++++++++++	1.56162	FALSE	QQYNSRPLT	QQYNSRPLT	2	+++++++-+		22.8308		2.52273
M04545:85:000000000-J2PY9:1:2115:16643:24562|VPRIMER=replicate2_IgK|DUPCOUNT=1	AIQMTQSPSSLSASTGDTVTITCRASQSISSWLAWYQQKPGKAPKLLIYKASSLQSGVPSRFSGSGSGTDFTLTISSLQSEDFATYYCQQYNSRPLTFGGGTKVELK	5.05051	FALSE	AIQMTQSPSSLSASTGDTVTITCRAS	AIQMTQSPSSLSASTGDTVTITCRAS	2	++++++++++++++++++++-+++++	0.561111	FALSE	QSISSW	QSISSW	2	++++--	5.65	FALSE	LAWYQQKPGKAPKLLIY	LAWYQQKPGKAPKLLIY	2	+++++-+++++++++++	0.4	FALSE	KAS	KAS	2	-++	9.60758	FALSE	SLQSGVPSRFSGSGSGTDFTLTISSLQSEDFATYYC	SLQSGVPSRFSGSGSGTDFTLTISSLQSEDFATYYC	2	-+-+++++++++++++++++++++++++++++++++	1.56162	FALSE	QQYNSRPLT	QQYNSRPLT	2	+++++++-+		22.8308		2.52273
M04545:85:000000000-J2PY9:1:2108:26110:18757|VPRIMER=replicate1_IgK|DUPCOUNT=2	AIQMSQSPSSLSASTGDTVTITCRASQSISSWLAWYQQKPGKAPKLLIYKASSLQSGVPSRFSGSGSGTDFTLTISSLQSEDFATYYCQQYNSRPLTFGGGTKVELK	5.05051	FALSE	AIQMSQSPSSLSASTGDTVTITCRAS	AIQMSQSPSSLSASTGDTVTITCRAS	2	++++++++++++++++++++-+++++	0.561111	FALSE	QSISSW	QSISSW	2	++++--	5.65	FALSE	LAWYQQKPGKAPKLLIY	LAWYQQKPGKAPKLLIY	2	+++++-+++++++++++	0.4	FALSE	KAS	KAS	2	-++	9.60758	FALSE	SLQSGVPSRFSGSGSGTDFTLTISSLQSEDFATYYC	SLQSGVPSRFSGSGSGTDFTLTISSLQSEDFATYYC	2	-+-+++++++++++++++++++++++++++++++++	1.56162	FALSE	QQYNSRPLT	QQYNSRPLT	2	+++++++-+		22.8308		2.52273
M04545:85:000000000-J2PY9:1:1108:22261:12162|VPRIMER=replicate2_IgK|DUPCOUNT=2	AIQMTQSPSSLSASTGDTVTITCRASQSISSWLAWYQQKPGKAPKLLIYKASSLQSGVPSRFSGSGSGTDFTLTISSLQSEDFATYYCQQYNSRPLTFGGGTKVELK	5.05051	FALSE	AIQMTQSPSSLSASTGDTVTITCRAS	AIQMTQSPSSLSASTGDTVTITCRAS	2	++++++++++++++++++++-+++++	0.561111	FALSE	QSISSW	QSISSW	2	++++--	5.65	FALSE	LAWYQQKPGKAPKLLIY	LAWYQQKPGKAPKLLIY	2	+++++-+++++++++++	0.4	FALSE	KAS	KAS	2	-++	9.60758	FALSE	SLQSGVPSRFSGSGSGTDFTLTISSLQSEDFATYYC	SLQSGVPSRFSGSGSGTDFTLTISSLQSEDFATYYC	2	-+-+++++++++++++++++++++++++++++++++	1.56162	FALSE	QQYNSRPLT	QQYNSRPLT	2	+++++++-+		22.8308		2.52273
M04545:85:000000000-J2PY9:1:1117:25595:6913|VPRIMER=replicate2_IgK|DUPCOUNT=1	AIQMTQSPSSLSASTGDTVTITCRASQRISSWLAWYQQKPGKAPKLLIYKASSLQSGVPSRFSGSGSGTDFTLTISSLQSEDFATYYCQQYDSRPLTFGGGTKVELK	5.05051	FALSE	AIQMTQSPSSLSASTGDTVTITCRAS	AIQMTQSPSSLSASTGDTVTITCRAS	2	++++++++++++++++++++-+++++	0.561111	FALSE	QRISSW	QRISSW	2	++++--	5.65	FALSE	LAWYQQKPGKAPKLLIY	LAWYQQKPGKAPKLLIY	2	+++++-+++++++++++	0.4	FALSE	KAS	KAS	2	-++	9.60758	FALSE	SLQSGVPSRFSGSGSGTDFTLTISSLQSEDFATYYC	SLQSGVPSRFSGSGSGTDFTLTISSLQSEDFATYYC	2	-+-+++++++++++++++++++++++++++++++++	1.56162	FALSE	QQYDSRPLT	QQYDSRPLT	2	+++++++-+		22.8308		2.52273
M04545:85:000000000-J2PY9:1:2118:17186:13475|VPRIMER=replicate1_IgK|DUPCOUNT=1	AIQMTQSPSSLSASTGDTVTITCRASQSISSWLAWYQQKPGKAPKLLIYKASSLQSGVPSRFSGSGSGTDFTLTISSLQSEDFATYYCQQYNSRPLTFGGGTKVELK	5.05051	FALSE	AIQMTQSPSSLSASTGDTVTITCRAS	AIQMTQSPSSLSASTGDTVTITCRAS	2	++++++++++++++++++++-+++++	0.561111	FALSE	QSISSW	QSISSW	2	++++--	5.65	FALSE	LAWYQQKPGKAPKLLIY	LAWYQQKPGKAPKLLIY	2	+++++-+++++++++++	0.4	FALSE	KAS	KAS	2	-++	9.60758	FALSE	SLQSGVPSRFSGSGSGTDFTLTISSLQSEDFATYYC	SLQSGVPSRFSGSGSGTDFTLTISSLQSEDFATYYC	2	-+-+++++++++++++++++++++++++++++++++	1.56162	FALSE	QQYNSRPLT	QQYNSRPLT	2	+++++++-+		22.8308		2.52273
M04545:85:000000000-J2PY9:1:1108:8397:11277|VPRIMER=replicate2_IgK|DUPCOUNT=1	AIQMTQSPSSLSASTGDTVTITCRASQSISSWLAWYQQKPGKAPKLLIYKASSLQSGVPSRFSGSGSGTDFTLTVSSLQSEDFATYYCQQYNSRPLTFGGGTRV	5.05051	FALSE	AIQMTQSPSSLSASTGDTVTITCRAS	AIQMTQSPSSLSASTGDTVTITCRAS	2	++++++++++++++++++++-+++++	0.561111	FALSE	QSISSW	QSISSW	2	++++--	5.65	FALSE	LAWYQQKPGKAPKLLIY	LAWYQQKPGKAPKLLIY	2	+++++-+++++++++++	0.4	FALSE	KAS	KAS	2	-++	9.60758	FALSE	SLQSGVPSRFSGSGSGTDFTLTVSSLQSEDFATYYC	SLQSGVPSRFSGSGSGTDFTLTVSSLQSEDFATYYC	2	-+-+++++++++++++++++++++++++++++++++	1.56162	FALSE	QQYNSRPLT	QQYNSRPLT	2	+++++++-+		22.8308		2.52273
M04545:85:000000000-J2PY9:1:2103:13026:21438|VPRIMER=replicate1_IgK|DUPCOUNT=1	AIQMTQSPSSLSASTGDTVTITCRASQSISSWLAWYQQKPGKAPKLLIYKASSLQSGVPSRFSGSGSGTDFTLTISSLQSEDFATYYCQQYNSRPLTFGGGTKVELK	5.05051	FALSE	AIQMTQSPSSLSASTGDTVTITCRAS	AIQMTQSPSSLSASTGDTVTITCRAS	2	++++++++++++++++++++-+++++	0.561111	FALSE	QSISSW	QSISSW	2	++++--	5.65	FALSE	LAWYQQKPGKAPKLLIY	LAWYQQKPGKAPKLLIY	2	+++++-+++++++++++	0.4	FALSE	KAS	KAS	2	-++	9.60758	FALSE	SLQSGVPSRFSGSGSGTDFTLTISSLQSEDFATYYC	SLQSGVPSRFSGSGSGTDFTLTISSLQSEDFATYYC	2	-+-+++++++++++++++++++++++++++++++++	1.56162	FALSE	QQYNSRPLT	QQYNSRPLT	2	+++++++-+		22.8308		2.52273
M04545:85:000000000-J2PY9:1:2106:11188:13400|VPRIMER=replicate2_IgK|DUPCOUNT=1	AIQMTQSPSSLSASTGDTVTITCRASQSISSWLAWYQQKPGKAPKLLIYKASSLQSGVPSRFSGSGSGTDFTLTISSLQSEDFATYYCQQYNSRPLTFGGGTKVELK	5.05051	FALSE	AIQMTQSPSSLSASTGDTVTITCRAS	AIQMTQSPSSLSASTGDTVTITCRAS	2	++++++++++++++++++++-+++++	0.561111	FALSE	QSISSW	QSISSW	2	++++--	5.65	FALSE	LAWYQQKPGKAPKLLIY	LAWYQQKPGKAPKLLIY	2	+++++-+++++++++++	0.4	FALSE	KAS	KAS	2	-++	9.60758	FALSE	SLQSGVPSRFSGSGSGTDFTLTISSLQSEDFATYYC	SLQSGVPSRFSGSGSGTDFTLTISSLQSEDFATYYC	2	-+-+++++++++++++++++++++++++++++++++	1.56162	FALSE	QQYNSRPLT	QQYNSRPLT	2	+++++++-+		22.8308		2.52273
M04545:85:000000000-J2PY9:1:1119:13248:15828|VPRIMER=replicate2_IgK|DUPCOUNT=1	AIQMTQSPSSLSASTGDTVTITCRASQSISSWLAWYQQKPGKAPKLLIYKASSLQSGVPSRFSGSGSGTDFTLTISSLQSEDFATYYCQQYNSRPLTFGGGTKVELK	5.05051	FALSE	AIQMTQSPSSLSASTGDTVTITCRAS	AIQMTQSPSSLSASTGDTVTITCRAS	2	++++++++++++++++++++-+++++	0.561111	FALSE	QSISSW	QSISSW	2	++++--	5.65	FALSE	LAWYQQKPGKAPKLLIY	LAWYQQKPGKAPKLLIY	2	+++++-+++++++++++	0.4	FALSE	KAS	KAS	2	-++	9.60758	FALSE	SLQSGVPSRFSGSGSGTDFTLTISSLQSEDFATYYC	SLQSGVPSRFSGSGSGTDFTLTISSLQSEDFATYYC	2	-+-+++++++++++++++++++++++++++++++++	1.56162	FALSE	QQYNSRPLT	QQYNSRPLT	2	+++++++-+		22.8308		2.52273
M04545:85:000000000-J2PY9:1:2106:19465:3273|VPRIMER=replicate2_IgK|DUPCOUNT=1	AIQMTQSPSSLSASTGDTVTITCRASQSISSWLAWYQQKPGKAPKLLIYKASSLQSGVPSRFSGSGSGTDFTLTISSLQSEDFATYYCQQYNSRPLTFGGGTKVELK	5.05051	FALSE	AIQMTQSPSSLSASTGDTVTITCRAS	AIQMTQSPSSLSASTGDTVTITCRAS	2	++++++++++++++++++++-+++++	0.561111	FALSE	QSISSW	QSISSW	2	++++--	5.65	FALSE	LAWYQQKPGKAPKLLIY	LAWYQQKPGKAPKLLIY	2	+++++-+++++++++++	0.4	FALSE	KAS	KAS	2	-++	9.60758	FALSE	SLQSGVPSRFSGSGSGTDFTLTISSLQSEDFATYYC	SLQSGVPSRFSGSGSGTDFTLTISSLQSEDFATYYC	2	-+-+++++++++++++++++++++++++++++++++	1.56162	FALSE	QQYNSRPLT	QQYNSRPLT	2	+++++++-+		22.8308		2.52273
M04545:85:000000000-J2PY9:1:1110:18473:7227|VPRIMER=replicate2_IgK|DUPCOUNT=3	AIQMTQSPSSLSASTGDTVTITCRASQSISSWLAWYQQKPGKAPKLLIYKASSLQSGVPSRFSGSGSGTDFTLTISSLQSEDFATYYCQQYNSRPLTFGGGTKVELK	5.05051	FALSE	AIQMTQSPSSLSASTGDTVTITCRAS	AIQMTQSPSSLSASTGDTVTITCRAS	2	++++++++++++++++++++-+++++	0.561111	FALSE	QSISSW	QSISSW	2	++++--	5.65	FALSE	LAWYQQKPGKAPKLLIY	LAWYQQKPGKAPKLLIY	2	+++++-+++++++++++	0.4	FALSE	KAS	KAS	2	-++	9.60758	FALSE	SLQSGVPSRFSGSGSGTDFTLTISSLQSEDFATYYC	SLQSGVPSRFSGSGSGTDFTLTISSLQSEDFATYYC	2	-+-+++++++++++++++++++++++++++++++++	1.56162	FALSE	QQYNSRPLT	QQYNSRPLT	2	+++++++-+		22.8308		2.52273
M04545:85:000000000-J2PY9:1:2106:24203:18036|VPRIMER=replicate1_IgK|DUPCOUNT=1	AIQMTQSPSSLSASTGDTVTITCRASQSISSWLAWYQQKPGKAPKLLIYKASSLQSGVPSRFSGSGSGTEFTLTISSLQSEDFATYYCQQYNSRPLTYGGGTKVE	5.05051	FALSE	AIQMTQSPSSLSASTGDTVTITCRAS	AIQMTQSPSSLSASTGDTVTITCRAS	2	++++++++++++++++++++-+++++	0.561111	FALSE	QSISSW	QSISSW	2	++++--	5.65	FALSE	LAWYQQKPGKAPKLLIY	LAWYQQKPGKAPKLLIY	2	+++++-+++++++++++	0.4	FALSE	KAS	KAS	2	-++	9.60758	FALSE	SLQSGVPSRFSGSGSGTEFTLTISSLQSEDFATYYC	SLQSGVPSRFSGSGSGTEFTLTISSLQSEDFATYYC	2	-+-+++++++++++++++++++++++++++++++++	1.56162	FALSE	QQYNSRPLT	QQYNSRPLT	2	+++++++-+		22.8308		2.52273
M04545:85:000000000-J2PY9:1:1103:27249:12613|VPRIMER=replicate2_IgK|DUPCOUNT=1	AIQMTQSPSSLSASTGDTVTITCRASQSISSWLAWYQQKPGKAPKLLIYKASSLQSGVPSRFSGSGSGTDFTLTISSLQSEDFATYYCQQYNSRPLTFGGGTKVDIK	5.05051	FALSE	AIQMTQSPSSLSASTGDTVTITCRAS	AIQMTQSPSSLSASTGDTVTITCRAS	2	++++++++++++++++++++-+++++	0.561111	FALSE	QSISSW	QSISSW	2	++++--	5.65	FALSE	LAWYQQKPGKAPKLLIY	LAWYQQKPGKAPKLLIY	2	+++++-+++++++++++	0.4	FALSE	KAS	KAS	2	-++	9.60758	FALSE	SLQSGVPSRFSGSGSGTDFTLTISSLQSEDFATYYC	SLQSGVPSRFSGSGSGTDFTLTISSLQSEDFATYYC	2	-+-+++++++++++++++++++++++++++++++++	1.56162	FALSE	QQYNSRPLT	QQYNSRPLT	2	+++++++-+		22.8308		2.52273
M04545:85:000000000-J2PY9:1:1102:11460:19758|VPRIMER=replicate2_IgK|DUPCOUNT=1	AIQMTQSPSSLSASTGDTVTITCRASQSISSWLAWYQQKPGKAPKLLIYKASSLQSGVPSRFSGSGSGTDFTLTISSLQSEDFATYYCQQYNSRPLTFGGGTKVELK	5.05051	FALSE	AIQMTQSPSSLSASTGDTVTITCRAS	AIQMTQSPSSLSASTGDTVTITCRAS	2	++++++++++++++++++++-+++++	0.561111	FALSE	QSISSW	QSISSW	2	++++--	5.65	FALSE	LAWYQQKPGKAPKLLIY	LAWYQQKPGKAPKLLIY	2	+++++-+++++++++++	0.4	FALSE	KAS	KAS	2	-++	9.60758	FALSE	SLQSGVPSRFSGSGSGTDFTLTISSLQSEDFATYYC	SLQSGVPSRFSGSGSGTDFTLTISSLQSEDFATYYC	2	-+-+++++++++++++++++++++++++++++++++	1.56162	FALSE	QQYNSRPLT	QQYNSRPLT	2	+++++++-+		22.8308		2.52273
M04545:85:000000000-J2PY9:1:1104:19123:12024|VPRIMER=replicate2_IgK|DUPCOUNT=1	AIQMTHSPSSLSASTGDTVTITCRASQSISSWLAWYQQKPGKAPKLLIYKASSLQSGVPSRFSGSGSGTDFTLTISSLQSEDFATYYCQQYNSRPLTVGGGTQGELK	5.05051	FALSE	AIQMTHSPSSLSASTGDTVTITCRAS	AIQMTHSPSSLSASTGDTVTITCRAS	2	++++++++++++++++++++-+++++	0.561111	FALSE	QSISSW	QSISSW	2	++++--	5.65	FALSE	LAWYQQKPGKAPKLLIY	LAWYQQKPGKAPKLLIY	2	+++++-+++++++++++	0.4	FALSE	KAS	KAS	2	-++	9.60758	FALSE	SLQSGVPSRFSGSGSGTDFTLTISSLQSEDFATYYC	SLQSGVPSRFSGSGSGTDFTLTISSLQSEDFATYYC	2	-+-+++++++++++++++++++++++++++++++++	1.56162	FALSE	QQYNSRPLT	QQYNSRPLT	2	+++++++-+		22.8308		2.52273
M04545:85:000000000-J2PY9:1:2104:13489:5306|VPRIMER=replicate2_IgK|DUPCOUNT=1	AIQMTQSPSSLSASTGDTVTITCRASQSISSWLAWYQQKPGKAPKLLIYKASSLQSGVPSRFSGSGSGTDFTLTISSLQSEDFATYYCQQYNSRPLTFGGGTKVELK	5.05051	FALSE	AIQMTQSPSSLSASTGDTVTITCRAS	AIQMTQSPSSLSASTGDTVTITCRAS	2	++++++++++++++++++++-+++++	0.561111	FALSE	QSISSW	QSISSW	2	++++--	5.65	FALSE	LAWYQQKPGKAPKLLIY	LAWYQQKPGKAPKLLIY	2	+++++-+++++++++++	0.4	FALSE	KAS	KAS	2	-++	9.60758	FALSE	SLQSGVPSRFSGSGSGTDFTLTISSLQSEDFATYYC	SLQSGVPSRFSGSGSGTDFTLTISSLQSEDFATYYC	2	-+-+++++++++++++++++++++++++++++++++	1.56162	FALSE	QQYNSRPLT	QQYNSRPLT	2	+++++++-+		22.8308		2.52273
M04545:85:000000000-J2PY9:1:1118:7683:21669|VPRIMER=replicate2_IgK|DUPCOUNT=1	AIQMTQSPSSLSASTGDTVTITCRASQSISSWLAWYQQKPGKAPKLLIYKASSLQSGVPSRFSGSGSGTDFTLTISSLQSEDFATYYCQQYNSRPLTFGGGTKVELK	5.05051	FALSE	AIQMTQSPSSLSASTGDTVTITCRAS	AIQMTQSPSSLSASTGDTVTITCRAS	2	++++++++++++++++++++-+++++	0.561111	FALSE	QSISSW	QSISSW	2	++++--	5.65	FALSE	LAWYQQKPGKAPKLLIY	LAWYQQKPGKAPKLLIY	2	+++++-+++++++++++	0.4	FALSE	KAS	KAS	2	-++	9.60758	FALSE	SLQSGVPSRFSGSGSGTDFTLTISSLQSEDFATYYC	SLQSGVPSRFSGSGSGTDFTLTISSLQSEDFATYYC	2	-+-+++++++++++++++++++++++++++++++++	1.56162	FALSE	QQYNSRPLT	QQYNSRPLT	2	+++++++-+		22.8308		2.52273
M04545:85:000000000-J2PY9:1:2109:17058:6917|VPRIMER=replicate2_IgK|DUPCOUNT=2	AIQMTQSPSSLSASTGDTVTITCRASQSISSWLAWYQQKPGKAPKLLIYKASSLQSGVPSRFSGSGSGTDFTLTISSLQSVDFATYYCQQYNSRPLTFGGGTKVELK	5.05051	FALSE	AIQMTQSPSSLSASTGDTVTITCRAS	AIQMTQSPSSLSASTGDTVTITCRAS	2	++++++++++++++++++++-+++++	0.561111	FALSE	QSISSW	QSISSW	2	++++--	5.65	FALSE	LAWYQQKPGKAPKLLIY	LAWYQQKPGKAPKLLIY	2	+++++-+++++++++++	0.4	FALSE	KAS	KAS	2	-++	9.60758	FALSE	SLQSGVPSRFSGSGSGTDFTLTISSLQSVDFATYYC	SLQSGVPSRFSGSGSGTDFTLTISSLQSVDFATYYC	2	-+-+++++++++++++++++++++++++++++++++	1.56162	FALSE	QQYNSRPLT	QQYNSRPLT	2	+++++++-+		22.8308		2.52273
M04545:85:000000000-J2PY9:1:1104:14463:12543|VPRIMER=replicate2_IgK|DUPCOUNT=1	AIQMTQSPSSLSASTGDTVTITCRASQSISSWLAWYQQKPGKAPKLLIYKASSLQSGVPSRFSGSGSGTDFTLTISSLQSEDFATYYCQQYNSRPLTFGGGTKVELK	5.05051	FALSE	AIQMTQSPSSLSASTGDTVTITCRAS	AIQMTQSPSSLSASTGDTVTITCRAS	2	++++++++++++++++++++-+++++	0.561111	FALSE	QSISSW	QSISSW	2	++++--	5.65	FALSE	LAWYQQKPGKAPKLLIY	LAWYQQKPGKAPKLLIY	2	+++++-+++++++++++	0.4	FALSE	KAS	KAS	2	-++	9.60758	FALSE	SLQSGVPSRFSGSGSGTDFTLTISSLQSEDFATYYC	SLQSGVPSRFSGSGSGTDFTLTISSLQSEDFATYYC	2	-+-+++++++++++++++++++++++++++++++++	1.56162	FALSE	QQYNSRPLT	QQYNSRPLT	2	+++++++-+		22.8308		2.52273
M04545:85:000000000-J2PY9:1:1102:4060:17201|VPRIMER=replicate1_IgK|DUPCOUNT=1	AIQMTQSPSSLSASTGDTVTITCRASQSISSWLAWYQQKPGKAPKLLIYKASSLQSGVPSRFSGSGSGTDFTLTISSLQSEDFATYYCQQYDSRPLTFGGGTKVELK	5.05051	FALSE	AIQMTQSPSSLSASTGDTVTITCRAS	AIQMTQSPSSLSASTGDTVTITCRAS	2	++++++++++++++++++++-+++++	0.561111	FALSE	QSISSW	QSISSW	2	++++--	5.65	FALSE	LAWYQQKPGKAPKLLIY	LAWYQQKPGKAPKLLIY	2	+++++-+++++++++++	0.4	FALSE	KAS	KAS	2	-++	9.60758	FALSE	SLQSGVPSRFSGSGSGTDFTLTISSLQSEDFATYYC	SLQSGVPSRFSGSGSGTDFTLTISSLQSEDFATYYC	2	-+-+++++++++++++++++++++++++++++++++	1.56162	FALSE	QQYDSRPLT	QQYDSRPLT	2	+++++++-+		22.8308		2.52273
M04545:85:000000000-J2PY9:1:2104:13295:11260|VPRIMER=replicate2_IgK|DUPCOUNT=1	AIQMTQSPSSLSASTGDTVTITCRASQSISSWLAWYQQKPGKAPKLLIYKASSLQSGVPSRFSGSGSGTDFTLTISSLQSEDFATYYCQQYNSRPLTFGGGTKVELK	5.05051	FALSE	AIQMTQSPSSLSASTGDTVTITCRAS	AIQMTQSPSSLSASTGDTVTITCRAS	2	++++++++++++++++++++-+++++	0.561111	FALSE	QSISSW	QSISSW	2	++++--	5.65	FALSE	LAWYQQKPGKAPKLLIY	LAWYQQKPGKAPKLLIY	2	+++++-+++++++++++	0.4	FALSE	KAS	KAS	2	-++	9.60758	FALSE	SLQSGVPSRFSGSGSGTDFTLTISSLQSEDFATYYC	SLQSGVPSRFSGSGSGTDFTLTISSLQSEDFATYYC	2	-+-+++++++++++++++++++++++++++++++++	1.56162	FALSE	QQYNSRPLT	QQYNSRPLT	2	+++++++-+		22.8308		2.52273
M04545:85:000000000-J2PY9:1:1108:7048:10668|VPRIMER=replicate1_IgK|DUPCOUNT=1	DIQMTQSPSSLSASVGDTVTITCRASQSISSWLAWYQQKPGKAPKLLIYKASSLQTGVPSRFSGSGSGTDFTLTISSLQSEDFATYYCQQYTSRPYSFGQGTKVEIK	5.05051	FALSE	DIQMTQSPSSLSASVGDTVTITCRAS	DIQMTQSPSSLSASVGDTVTITCRAS	2	++++++++++++++++++++-+++++	0.561111	FALSE	QSISSW	QSISSW	2	++++--	5.65	FALSE	LAWYQQKPGKAPKLLIY	LAWYQQKPGKAPKLLIY	2	+++++-+++++++++++	0.4	FALSE	KAS	KAS	2	-++	9.60758	FALSE	SLQTGVPSRFSGSGSGTDFTLTISSLQSEDFATYYC	SLQTGVPSRFSGSGSGTDFTLTISSLQSEDFATYYC	2	-+-+++++++++++++++++++++++++++++++++	1.56162	FALSE	QQYTSRPYS	QQYTSRPYS	2	+++++++-+		22.8308		2.52273
M04545:85:000000000-J2PY9:1:2103:7259:7676|VPRIMER=replicate2_IgK|DUPCOUNT=1	AIQMTQSPSSLSASTGDTVTITCRASQSISSWLAWYQQKPGKAPKLLIYRASSLQSGVPSRFSGSGSGTDFTLTISSLQSEDFATYYCQQYNSRPLTFGGGTKVELK	5.05051	FALSE	AIQMTQSPSSLSASTGDTVTITCRAS	AIQMTQSPSSLSASTGDTVTITCRAS	2	++++++++++++++++++++-+++++	0.561111	FALSE	QSISSW	QSISSW	2	++++--	5.65	FALSE	LAWYQQKPGKAPKLLIY	LAWYQQKPGKAPKLLIY	2	+++++-+++++++++++	0.4	FALSE	RAS	RAS	2	-++	9.60758	FALSE	SLQSGVPSRFSGSGSGTDFTLTISSLQSEDFATYYC	SLQSGVPSRFSGSGSGTDFTLTISSLQSEDFATYYC	2	-+-+++++++++++++++++++++++++++++++++	1.56162	FALSE	QQYNSRPLT	QQYNSRPLT	2	+++++++-+		22.8308		2.52273
M04545:85:000000000-J2PY9:1:2109:5941:10960|VPRIMER=replicate2_IgK|DUPCOUNT=382	AIQMTQSPSSLSASTGDTVTITCRASQSISSWLAWYQQKPGKAPKLLIYKASSLQSGVPSRFSGSGSGTDFTLTISSLQSEDFATYYCQQYNSRPLTFGGGTKVELK	5.05051	FALSE	AIQMTQSPSSLSASTGDTVTITCRAS	AIQMTQSPSSLSASTGDTVTITCRAS	2	++++++++++++++++++++-+++++	0.561111	FALSE	QSISSW	QSISSW	2	++++--	5.65	FALSE	LAWYQQKPGKAPKLLIY	LAWYQQKPGKAPKLLIY	2	+++++-+++++++++++	0.4	FALSE	KAS	KAS	2	-++	9.60758	FALSE	SLQSGVPSRFSGSGSGTDFTLTISSLQSEDFATYYC	SLQSGVPSRFSGSGSGTDFTLTISSLQSEDFATYYC	2	-+-+++++++++++++++++++++++++++++++++	1.56162	FALSE	QQYNSRPLT	QQYNSRPLT	2	+++++++-+		22.8308		2.52273
M04545:85:000000000-J2PY9:1:2108:20616:4779|VPRIMER=replicate2_IgK|DUPCOUNT=1	AIQMTQSPSSLSASTGDTVTITCRASQSISSWLAWYQQKPGKAPKLLIYKASSLQSGVPSRFSGSGSGTDFTLTISSLQSEDFATYYCQQYNSRPLTFGGGTKVELK	5.05051	FALSE	AIQMTQSPSSLSASTGDTVTITCRAS	AIQMTQSPSSLSASTGDTVTITCRAS	2	++++++++++++++++++++-+++++	0.561111	FALSE	QSISSW	QSISSW	2	++++--	5.65	FALSE	LAWYQQKPGKAPKLLIY	LAWYQQKPGKAPKLLIY	2	+++++-+++++++++++	0.4	FALSE	KAS	KAS	2	-++	9.60758	FALSE	SLQSGVPSRFSGSGSGTDFTLTISSLQSEDFATYYC	SLQSGVPSRFSGSGSGTDFTLTISSLQSEDFATYYC	2	-+-+++++++++++++++++++++++++++++++++	1.56162	FALSE	QQYNSRPLT	QQYNSRPLT	2	+++++++-+		22.8308		2.52273
M04545:85:000000000-J2PY9:1:2104:27472:15022|VPRIMER=replicate2_IgK|DUPCOUNT=1	AIQMTQSPSSLSASTGDTVTITCRASQSISSWLAWYQQKPGKAPKLLIYKASSLQSGVPSRFSGSGSGTDFTITISSLQSEDFATYYCQQYNSRPLTFGGGTEMELK	5.05051	FALSE	AIQMTQSPSSLSASTGDTVTITCRAS	AIQMTQSPSSLSASTGDTVTITCRAS	2	++++++++++++++++++++-+++++	0.561111	FALSE	QSISSW	QSISSW	2	++++--	5.65	FALSE	LAWYQQKPGKAPKLLIY	LAWYQQKPGKAPKLLIY	2	+++++-+++++++++++	0.4	FALSE	KAS	KAS	2	-++	9.60758	FALSE	SLQSGVPSRFSGSGSGTDFTITISSLQSEDFATYYC	SLQSGVPSRFSGSGSGTDFTITISSLQSEDFATYYC	2	-+-+++++++++++++++++++++++++++++++++	1.56162	FALSE	QQYNSRPLT	QQYNSRPLT	2	+++++++-+		22.8308		2.52273
M04545:85:000000000-J2PY9:1:2107:13029:23063|VPRIMER=replicate2_IgK|DUPCOUNT=1	AIQMTQSPSSLSASTGDTVTITCRASQSISSWLAWYQQKPGKAPKLLIYKASSLQSGVPSRFSGSGSGTDFTLTISSLQSEDFATYYCQQYNSRPPTFGGGTKVEIK	5.05051	FALSE	AIQMTQSPSSLSASTGDTVTITCRAS	AIQMTQSPSSLSASTGDTVTITCRAS	2	++++++++++++++++++++-+++++	0.561111	FALSE	QSISSW	QSISSW	2	++++--	5.65	FALSE	LAWYQQKPGKAPKLLIY	LAWYQQKPGKAPKLLIY	2	+++++-+++++++++++	0.4	FALSE	KAS	KAS	2	-++	9.60758	FALSE	SLQSGVPSRFSGSGSGTDFTLTISSLQSEDFATYYC	SLQSGVPSRFSGSGSGTDFTLTISSLQSEDFATYYC	2	-+-+++++++++++++++++++++++++++++++++	1.56162	FALSE	QQYNSRPPT	QQYNSRPPT	2	+++++++-+		22.8308		2.52273
M04545:85:000000000-J2PY9:1:2105:16190:10538|VPRIMER=replicate1_IgK|DUPCOUNT=1	AIQMTQSPSSLSASTGDTVTITCRASQSISSWLAWYQQKPGKAPKLLIYKASSLQSGVPSRFSGSGSGTDFTLTISSLQSEDFATYYCQQYNSRPLTFGGGTKVELK	5.05051	FALSE	AIQMTQSPSSLSASTGDTVTITCRAS	AIQMTQSPSSLSASTGDTVTITCRAS	2	++++++++++++++++++++-+++++	0.561111	FALSE	QSISSW	QSISSW	2	++++--	5.65	FALSE	LAWYQQKPGKAPKLLIY	LAWYQQKPGKAPKLLIY	2	+++++-+++++++++++	0.4	FALSE	KAS	KAS	2	-++	9.60758	FALSE	SLQSGVPSRFSGSGSGTDFTLTISSLQSEDFATYYC	SLQSGVPSRFSGSGSGTDFTLTISSLQSEDFATYYC	2	-+-+++++++++++++++++++++++++++++++++	1.56162	FALSE	QQYNSRPLT	QQYNSRPLT	2	+++++++-+		22.8308		2.52273
M04545:85:000000000-J2PY9:1:2110:14002:17554|VPRIMER=replicate1_IgK|DUPCOUNT=3	TIQMTQSPSSLSASTGDTVTITCRASQSISSWLAWYQQKPGKAPKLLIYKASSLQSGVPSRFSGSGSGTDFTLTISSLQSEDFATYYCQQYNSRPLTFGGGTKVELK	5.05051	FALSE	TIQMTQSPSSLSASTGDTVTITCRAS	TIQMTQSPSSLSASTGDTVTITCRAS	2	++++++++++++++++++++-+++++	0.561111	FALSE	QSISSW	QSISSW	2	++++--	5.65	FALSE	LAWYQQKPGKAPKLLIY	LAWYQQKPGKAPKLLIY	2	+++++-+++++++++++	0.4	FALSE	KAS	KAS	2	-++	9.60758	FALSE	SLQSGVPSRFSGSGSGTDFTLTISSLQSEDFATYYC	SLQSGVPSRFSGSGSGTDFTLTISSLQSEDFATYYC	2	-+-+++++++++++++++++++++++++++++++++	1.56162	FALSE	QQYNSRPLT	QQYNSRPLT	2	+++++++-+		22.8308		2.52273
M04545:85:000000000-J2PY9:1:2110:6757:18880|VPRIMER=replicate1_IgK|DUPCOUNT=1	VIQMTQSPSSLSASTGDTVTITCRASQSISSWLAWYQQKPGKAPKLLIYKASSLQSGVPSRFSGSGSGTDFTLTISSLQSEDFATYYCQQYNSRPLTFGGGTKVELK	5.05051	FALSE	VIQMTQSPSSLSASTGDTVTITCRAS	VIQMTQSPSSLSASTGDTVTITCRAS	2	++++++++++++++++++++-+++++	0.561111	FALSE	QSISSW	QSISSW	2	++++--	5.65	FALSE	LAWYQQKPGKAPKLLIY	LAWYQQKPGKAPKLLIY	2	+++++-+++++++++++	0.4	FALSE	KAS	KAS	2	-++	9.60758	FALSE	SLQSGVPSRFSGSGSGTDFTLTISSLQSEDFATYYC	SLQSGVPSRFSGSGSGTDFTLTISSLQSEDFATYYC	2	-+-+++++++++++++++++++++++++++++++++	1.56162	FALSE	QQYNSRPLT	QQYNSRPLT	2	+++++++-+		22.8308		2.52273
M04545:85:000000000-J2PY9:1:2117:17362:15328|VPRIMER=replicate2_IgK|DUPCOUNT=1	AIQMTQSPSSLSASTGDTVTITCRASQSISSWLAWYQQKPGKAPKLLIYKASSLQSGVPSRFSGSGSGTDFTLTISSLQSEDFATYYCQQYNSRPLTFGGGTKVELK	5.05051	FALSE	AIQMTQSPSSLSASTGDTVTITCRAS	AIQMTQSPSSLSASTGDTVTITCRAS	2	++++++++++++++++++++-+++++	0.561111	FALSE	QSISSW	QSISSW	2	++++--	5.65	FALSE	LAWYQQKPGKAPKLLIY	LAWYQQKPGKAPKLLIY	2	+++++-+++++++++++	0.4	FALSE	KAS	KAS	2	-++	9.60758	FALSE	SLQSGVPSRFSGSGSGTDFTLTISSLQSEDFATYYC	SLQSGVPSRFSGSGSGTDFTLTISSLQSEDFATYYC	2	-+-+++++++++++++++++++++++++++++++++	1.56162	FALSE	QQYNSRPLT	QQYNSRPLT	2	+++++++-+		22.8308		2.52273
M04545:85:000000000-J2PY9:1:1103:14896:2325|VPRIMER=replicate1_IgK|DUPCOUNT=1	AIQMTQSPSSLSASTGDTVTITCRASQSISSWLAWYQQKPGKAPKLLIYKASRLQSGVPSRFSGSGSGTDFTLTISSLQSEEFATYYCQQYNSRPLTFGGGTKVELK	5.05051	FALSE	AIQMTQSPSSLSASTGDTVTITCRAS	AIQMTQSPSSLSASTGDTVTITCRAS	2	++++++++++++++++++++-+++++	0.561111	FALSE	QSISSW	QSISSW	2	++++--	5.65	FALSE	LAWYQQKPGKAPKLLIY	LAWYQQKPGKAPKLLIY	2	+++++-+++++++++++	0.4	FALSE	KAS	KAS	2	-++	9.60758	FALSE	RLQSGVPSRFSGSGSGTDFTLTISSLQSEEFATYYC	RLQSGVPSRFSGSGSGTDFTLTISSLQSEEFATYYC	2	-+-+++++++++++++++++++++++++++++++++	1.56162	FALSE	QQYNSRPLT	QQYNSRPLT	2	+++++++-+		22.8308		2.52273
M04545:85:000000000-J2PY9:1:2108:10031:15764|VPRIMER=replicate1_IgK|DUPCOUNT=1	DIQMTQSPSSLSASVGDTVTITCRASQSISSWLAWYQQKPGKAPKLLIYKASSLQTGVPSKFSGSGSGTDFTLTISSLQSEDFATYYCQQYTSRPYSFGQGTKVEIK	5.05051	FALSE	DIQMTQSPSSLSASVGDTVTITCRAS	DIQMTQSPSSLSASVGDTVTITCRAS	2	++++++++++++++++++++-+++++	0.561111	FALSE	QSISSW	QSISSW	2	++++--	5.65	FALSE	LAWYQQKPGKAPKLLIY	LAWYQQKPGKAPKLLIY	2	+++++-+++++++++++	0.4	FALSE	KAS	KAS	2	-++	9.60758	FALSE	SLQTGVPSKFSGSGSGTDFTLTISSLQSEDFATYYC	SLQTGVPSKFSGSGSGTDFTLTISSLQSEDFATYYC	2	-+-+++++++++++++++++++++++++++++++++	1.56162	FALSE	QQYTSRPYS	QQYTSRPYS	2	+++++++-+		22.8308		2.52273
M04545:85:000000000-J2PY9:1:1105:26043:18858|VPRIMER=replicate1_IgK|DUPCOUNT=1	AIQMTQSPSSLSASTGDTVTITCRASQSISSWLAWYQQKPGKAPKLLIYKASSLQSGVPSRFSGSGSGTDFTLTISSLQSEDFATYYCQQYNSRPLTFGGGTKVELK	5.05051	FALSE	AIQMTQSPSSLSASTGDTVTITCRAS	AIQMTQSPSSLSASTGDTVTITCRAS	2	++++++++++++++++++++-+++++	0.561111	FALSE	QSISSW	QSISSW	2	++++--	5.65	FALSE	LAWYQQKPGKAPKLLIY	LAWYQQKPGKAPKLLIY	2	+++++-+++++++++++	0.4	FALSE	KAS	KAS	2	-++	9.60758	FALSE	SLQSGVPSRFSGSGSGTDFTLTISSLQSEDFATYYC	SLQSGVPSRFSGSGSGTDFTLTISSLQSEDFATYYC	2	-+-+++++++++++++++++++++++++++++++++	1.56162	FALSE	QQYNSRPLT	QQYNSRPLT	2	+++++++-+		22.8308		2.52273
M04545:85:000000000-J2PY9:1:1112:12599:3519|VPRIMER=replicate1_IgK|DUPCOUNT=1	AIQMTQSPSSLSASTGDTVTITCRASQSISSWLAWYQQKPGKAPKLLIYKASSLQSGVPSRFSGSGSGTDFTLTISSLQSEDFATYYCQQYNSRPLTFGGGTKVELK	5.05051	FALSE	AIQMTQSPSSLSASTGDTVTITCRAS	AIQMTQSPSSLSASTGDTVTITCRAS	2	++++++++++++++++++++-+++++	0.561111	FALSE	QSISSW	QSISSW	2	++++--	5.65	FALSE	LAWYQQKPGKAPKLLIY	LAWYQQKPGKAPKLLIY	2	+++++-+++++++++++	0.4	FALSE	KAS	KAS	2	-++	9.60758	FALSE	SLQSGVPSRFSGSGSGTDFTLTISSLQSEDFATYYC	SLQSGVPSRFSGSGSGTDFTLTISSLQSEDFATYYC	2	-+-+++++++++++++++++++++++++++++++++	1.56162	FALSE	QQYNSRPLT	QQYNSRPLT	2	+++++++-+		22.8308		2.52273
M04545:85:000000000-J2PY9:1:2108:28694:12432|VPRIMER=replicate2_IgK|DUPCOUNT=1	AIQMTQSPSSLSASTGDTVTITCRASQSISSWLAWYQQKPGKAPKLLIYKASSLQSGVPSRFSGSGSGTDFTLTISSLQSEDFATYYCQQYNTRPLTFGGGTKVELK	5.05051	FALSE	AIQMTQSPSSLSASTGDTVTITCRAS	AIQMTQSPSSLSASTGDTVTITCRAS	2	++++++++++++++++++++-+++++	0.561111	FALSE	QSISSW	QSISSW	2	++++--	5.65	FALSE	LAWYQQKPGKAPKLLIY	LAWYQQKPGKAPKLLIY	2	+++++-+++++++++++	0.4	FALSE	KAS	KAS	2	-++	9.60758	FALSE	SLQSGVPSRFSGSGSGTDFTLTISSLQSEDFATYYC	SLQSGVPSRFSGSGSGTDFTLTISSLQSEDFATYYC	2	-+-+++++++++++++++++++++++++++++++++	1.56162	FALSE	QQYNTRPLT	QQYNTRPLT	2	+++++++-+		22.8308		2.52273
M04545:85:000000000-J2PY9:1:1108:6886:22803|VPRIMER=replicate2_IgK|DUPCOUNT=1	AIQMTQSPSSLSASTGDTVTITCRASQSISSWLAWYQQKPGKAPKLLIYKASSLQSGVPSRFSGSGSGTDFTLTISSLQSEEFATYYCQQYNSRPLTFGGGTKVELK	5.05051	FALSE	AIQMTQSPSSLSASTGDTVTITCRAS	AIQMTQSPSSLSASTGDTVTITCRAS	2	++++++++++++++++++++-+++++	0.561111	FALSE	QSISSW	QSISSW	2	++++--	5.65	FALSE	LAWYQQKPGKAPKLLIY	LAWYQQKPGKAPKLLIY	2	+++++-+++++++++++	0.4	FALSE	KAS	KAS	2	-++	9.60758	FALSE	SLQSGVPSRFSGSGSGTDFTLTISSLQSEEFATYYC	SLQSGVPSRFSGSGSGTDFTLTISSLQSEEFATYYC	2	-+-+++++++++++++++++++++++++++++++++	1.56162	FALSE	QQYNSRPLT	QQYNSRPLT	2	+++++++-+		22.8308		2.52273
M04545:85:000000000-J2PY9:1:1115:28295:16782|VPRIMER=replicate1_IgK|DUPCOUNT=1	AIQMTQSPSSLSASTGDTVTITCRASQSISSWLAWYQQKPGKAPKLLIYKASSLQSGVPSRFSGSGSGTDFTLTISSLQSEDFATYYCQQYNSRPLTFGGGTKVELK	5.05051	FALSE	AIQMTQSPSSLSASTGDTVTITCRAS	AIQMTQSPSSLSASTGDTVTITCRAS	2	++++++++++++++++++++-+++++	0.561111	FALSE	QSISSW	QSISSW	2	++++--	5.65	FALSE	LAWYQQKPGKAPKLLIY	LAWYQQKPGKAPKLLIY	2	+++++-+++++++++++	0.4	FALSE	KAS	KAS	2	-++	9.60758	FALSE	SLQSGVPSRFSGSGSGTDFTLTISSLQSEDFATYYC	SLQSGVPSRFSGSGSGTDFTLTISSLQSEDFATYYC	2	-+-+++++++++++++++++++++++++++++++++	1.56162	FALSE	QQYNSRPLT	QQYNSRPLT	2	+++++++-+		22.8308		2.52273
M04545:85:000000000-J2PY9:1:1117:2587:14077|VPRIMER=replicate1_IgK|DUPCOUNT=1	AIQMTQSPSSLSASTGDTVTITCRASQSISSWLAWYQQKPGKAPKLLIYKASSLQSGVPSRFSGSGSGTDFTLTISSLQSEDFATYYCQQYNSRPLTFGGGTKVELK	5.05051	FALSE	AIQMTQSPSSLSASTGDTVTITCRAS	AIQMTQSPSSLSASTGDTVTITCRAS	2	++++++++++++++++++++-+++++	0.561111	FALSE	QSISSW	QSISSW	2	++++--	5.65	FALSE	LAWYQQKPGKAPKLLIY	LAWYQQKPGKAPKLLIY	2	+++++-+++++++++++	0.4	FALSE	KAS	KAS	2	-++	9.60758	FALSE	SLQSGVPSRFSGSGSGTDFTLTISSLQSEDFATYYC	SLQSGVPSRFSGSGSGTDFTLTISSLQSEDFATYYC	2	-+-+++++++++++++++++++++++++++++++++	1.56162	FALSE	QQYNSRPLT	QQYNSRPLT	2	+++++++-+		22.8308		2.52273
M04545:85:000000000-J2PY9:1:1110:17886:14466|VPRIMER=replicate1_IgK|DUPCOUNT=534	AIQMTQSPSSLSASTGDTVTITCRASQSISSWLAWYQQKPGKAPKLLIYKASSLQSGVPSRFSGSGSGTDFTLTISSLQSEDFATYYCQQYNSRPLTFGGGTKVELK	5.05051	FALSE	AIQMTQSPSSLSASTGDTVTITCRAS	AIQMTQSPSSLSASTGDTVTITCRAS	2	++++++++++++++++++++-+++++	0.561111	FALSE	QSISSW	QSISSW	2	++++--	5.65	FALSE	LAWYQQKPGKAPKLLIY	LAWYQQKPGKAPKLLIY	2	+++++-+++++++++++	0.4	FALSE	KAS	KAS	2	-++	9.60758	FALSE	SLQSGVPSRFSGSGSGTDFTLTISSLQSEDFATYYC	SLQSGVPSRFSGSGSGTDFTLTISSLQSEDFATYYC	2	-+-+++++++++++++++++++++++++++++++++	1.56162	FALSE	QQYNSRPLT	QQYNSRPLT	2	+++++++-+		22.8308		2.52273
M04545:85:000000000-J2PY9:1:1110:8197:14928|VPRIMER=replicate2_IgK|DUPCOUNT=1	AIQMTQSPSSLSASTGDTVTITCRASQSISSWLAWYQQKPGKAPKLLIYKASSLQSGVPSRFSGSGSGTDFTLTISSLQSEDFATYYCQQYNSRPLTFGGGTKVELK	5.05051	FALSE	AIQMTQSPSSLSASTGDTVTITCRAS	AIQMTQSPSSLSASTGDTVTITCRAS	2	++++++++++++++++++++-+++++	0.561111	FALSE	QSISSW	QSISSW	2	++++--	5.65	FALSE	LAWYQQKPGKAPKLLIY	LAWYQQKPGKAPKLLIY	2	+++++-+++++++++++	0.4	FALSE	KAS	KAS	2	-++	9.60758	FALSE	SLQSGVPSRFSGSGSGTDFTLTISSLQSEDFATYYC	SLQSGVPSRFSGSGSGTDFTLTISSLQSEDFATYYC	2	-+-+++++++++++++++++++++++++++++++++	1.56162	FALSE	QQYNSRPLT	QQYNSRPLT	2	+++++++-+		22.8308		2.52273
M04545:85:000000000-J2PY9:1:1107:23732:13586|VPRIMER=replicate1_IgK|DUPCOUNT=1	AIQMTQSPSSLSASTGDTVTITCRASQSISSWLAWYQQKPGKAPKLLIYKASSLQSGVPSRFSGSGSGTDFTLTISSLQSEDFATYYCQQYNSRPLTFGGGTKVELK	5.05051	FALSE	AIQMTQSPSSLSASTGDTVTITCRAS	AIQMTQSPSSLSASTGDTVTITCRAS	2	++++++++++++++++++++-+++++	0.561111	FALSE	QSISSW	QSISSW	2	++++--	5.65	FALSE	LAWYQQKPGKAPKLLIY	LAWYQQKPGKAPKLLIY	2	+++++-+++++++++++	0.4	FALSE	KAS	KAS	2	-++	9.60758	FALSE	SLQSGVPSRFSGSGSGTDFTLTISSLQSEDFATYYC	SLQSGVPSRFSGSGSGTDFTLTISSLQSEDFATYYC	2	-+-+++++++++++++++++++++++++++++++++	1.56162	FALSE	QQYNSRPLT	QQYNSRPLT	2	+++++++-+		22.8308		2.52273
M04545:85:000000000-J2PY9:1:2115:7543:23498|VPRIMER=replicate2_IgK|DUPCOUNT=1	AIQMTQSPSSLSASTGDTVTITCRASQSISSWLAWYQQKPGKAPKLLIYKASSLQSGVPSRFSGSGSGTDFTFTISSLQSEDFATYYCQQYNSRPLTFGGGTKVELK	5.05051	FALSE	AIQMTQSPSSLSASTGDTVTITCRAS	AIQMTQSPSSLSASTGDTVTITCRAS	2	++++++++++++++++++++-+++++	0.561111	FALSE	QSISSW	QSISSW	2	++++--	5.65	FALSE	LAWYQQKPGKAPKLLIY	LAWYQQKPGKAPKLLIY	2	+++++-+++++++++++	0.4	FALSE	KAS	KAS	2	-++	9.60758	FALSE	SLQSGVPSRFSGSGSGTDFTFTISSLQSEDFATYYC	SLQSGVPSRFSGSGSGTDFTFTISSLQSEDFATYYC	2	-+-+++++++++++++++++++++++++++++++++	1.56162	FALSE	QQYNSRPLT	QQYNSRPLT	2	+++++++-+		22.8308		2.52273
M04545:85:000000000-J2PY9:1:1119:8428:17088|VPRIMER=replicate2_IgK|DUPCOUNT=3	AIQMTQSPSSLSASTGDTVTITCRASQSISSWLAWYQQKPGKAPKLLIYKASSLQSGVPSRFSGSGSGTDFTLTISSLQSEDFATYYCQQYNSRPLTFGGGTKVELK	5.05051	FALSE	AIQMTQSPSSLSASTGDTVTITCRAS	AIQMTQSPSSLSASTGDTVTITCRAS	2	++++++++++++++++++++-+++++	0.561111	FALSE	QSISSW	QSISSW	2	++++--	5.65	FALSE	LAWYQQKPGKAPKLLIY	LAWYQQKPGKAPKLLIY	2	+++++-+++++++++++	0.4	FALSE	KAS	KAS	2	-++	9.60758	FALSE	SLQSGVPSRFSGSGSGTDFTLTISSLQSEDFATYYC	SLQSGVPSRFSGSGSGTDFTLTISSLQSEDFATYYC	2	-+-+++++++++++++++++++++++++++++++++	1.56162	FALSE	QQYNSRPLT	QQYNSRPLT	2	+++++++-+		22.8308		2.52273
M04545:85:000000000-J2PY9:1:2101:4970:17596|VPRIMER=replicate1_IgK|DUPCOUNT=1	AIQMTQSPSSLSASTGDTVTITCRASQSISSWLAWYQQKPGKAPKLLIYKASSLQSGVPSRFSGSGSGTDFTLTISSLQSEDFATYYCQQYNSRPLTFGGGTKVGLK	5.05051	FALSE	AIQMTQSPSSLSASTGDTVTITCRAS	AIQMTQSPSSLSASTGDTVTITCRAS	2	++++++++++++++++++++-+++++	0.561111	FALSE	QSISSW	QSISSW	2	++++--	5.65	FALSE	LAWYQQKPGKAPKLLIY	LAWYQQKPGKAPKLLIY	2	+++++-+++++++++++	0.4	FALSE	KAS	KAS	2	-++	9.60758	FALSE	SLQSGVPSRFSGSGSGTDFTLTISSLQSEDFATYYC	SLQSGVPSRFSGSGSGTDFTLTISSLQSEDFATYYC	2	-+-+++++++++++++++++++++++++++++++++	1.56162	FALSE	QQYNSRPLT	QQYNSRPLT	2	+++++++-+		22.8308		2.52273
M04545:85:000000000-J2PY9:1:2104:11957:10466|VPRIMER=replicate2_IgK|DUPCOUNT=1	TIQMTQSPSSLSASTGDTVTITCRASQSISSWLAWYQQKPGKAPKLLIYKASSLQSGVPSRFSGSGSGTDFTLTISSLQSEDFATYYCQQYNSRPLTFGGGTKVELK	5.05051	FALSE	TIQMTQSPSSLSASTGDTVTITCRAS	TIQMTQSPSSLSASTGDTVTITCRAS	2	++++++++++++++++++++-+++++	0.561111	FALSE	QSISSW	QSISSW	2	++++--	5.65	FALSE	LAWYQQKPGKAPKLLIY	LAWYQQKPGKAPKLLIY	2	+++++-+++++++++++	0.4	FALSE	KAS	KAS	2	-++	9.60758	FALSE	SLQSGVPSRFSGSGSGTDFTLTISSLQSEDFATYYC	SLQSGVPSRFSGSGSGTDFTLTISSLQSEDFATYYC	2	-+-+++++++++++++++++++++++++++++++++	1.56162	FALSE	QQYNSRPLT	QQYNSRPLT	2	+++++++-+		22.8308		2.52273
M04545:85:000000000-J2PY9:1:2108:13414:15639|VPRIMER=replicate2_IgK|DUPCOUNT=1	AIQMTQSPSSLSASTGDTVTITCRASQSISSWLAWYQQKPGKAPKLLIYKASSLQSGVPSRFSGSGSGTDFALTISSLQSEDFATYYCQQYNSRPLTFGGGTKVELK	5.05051	FALSE	AIQMTQSPSSLSASTGDTVTITCRAS	AIQMTQSPSSLSASTGDTVTITCRAS	2	++++++++++++++++++++-+++++	0.561111	FALSE	QSISSW	QSISSW	2	++++--	5.65	FALSE	LAWYQQKPGKAPKLLIY	LAWYQQKPGKAPKLLIY	2	+++++-+++++++++++	0.4	FALSE	KAS	KAS	2	-++	9.60758	FALSE	SLQSGVPSRFSGSGSGTDFALTISSLQSEDFATYYC	SLQSGVPSRFSGSGSGTDFALTISSLQSEDFATYYC	2	-+-+++++++++++++++++++++++++++++++++	1.56162	FALSE	QQYNSRPLT	QQYNSRPLT	2	+++++++-+		22.8308		2.52273
M04545:85:000000000-J2PY9:1:2115:19545:15181|VPRIMER=replicate1_IgK|DUPCOUNT=1	AIQMTQSPSSLSASTGDTVTITCRASQSISSWLAWYQQKPGKAPKLLIYKASSLQSGVPSRFSGSGAGTDFTLTISSLQSEDFATYYCQQYNSRPLTFGGGTKVELK	5.05051	FALSE	AIQMTQSPSSLSASTGDTVTITCRAS	AIQMTQSPSSLSASTGDTVTITCRAS	2	++++++++++++++++++++-+++++	0.561111	FALSE	QSISSW	QSISSW	2	++++--	5.65	FALSE	LAWYQQKPGKAPKLLIY	LAWYQQKPGKAPKLLIY	2	+++++-+++++++++++	0.4	FALSE	KAS	KAS	2	-++	9.60758	FALSE	SLQSGVPSRFSGSGAGTDFTLTISSLQSEDFATYYC	SLQSGVPSRFSGSGAGTDFTLTISSLQSEDFATYYC	2	-+-+++++++++++++++++++++++++++++++++	1.56162	FALSE	QQYNSRPLT	QQYNSRPLT	2	+++++++-+		22.8308		2.52273
M04545:85:000000000-J2PY9:1:1116:25738:13574|VPRIMER=replicate2_IgK|DUPCOUNT=1	AIQMTQSPSSLSASTGDTVTITCRASQSISSWLAWYQQKPGKAPKLLIYKASSLQSGVPSRFSGSGSGTDFTLTISSLQSEDFATYYCQQYNSRPLTFGGGTKVELK	5.05051	FALSE	AIQMTQSPSSLSASTGDTVTITCRAS	AIQMTQSPSSLSASTGDTVTITCRAS	2	++++++++++++++++++++-+++++	0.561111	FALSE	QSISSW	QSISSW	2	++++--	5.65	FALSE	LAWYQQKPGKAPKLLIY	LAWYQQKPGKAPKLLIY	2	+++++-+++++++++++	0.4	FALSE	KAS	KAS	2	-++	9.60758	FALSE	SLQSGVPSRFSGSGSGTDFTLTISSLQSEDFATYYC	SLQSGVPSRFSGSGSGTDFTLTISSLQSEDFATYYC	2	-+-+++++++++++++++++++++++++++++++++	1.56162	FALSE	QQYNSRPLT	QQYNSRPLT	2	+++++++-+		22.8308		2.52273
M04545:85:000000000-J2PY9:1:2111:9867:4504|VPRIMER=replicate1_IgK|DUPCOUNT=1	AIQMTQSPSSLSASTGDTVTINCRASQSISSWLAWYQQKPGKAPKLLIYKASSLQSGVPSRFSGSGSGTDFTLTISSLQSEDFATYYCQQYNSRPLTFGGGTKVELK	5.05051	FALSE	AIQMTQSPSSLSASTGDTVTINCRAS	AIQMTQSPSSLSASTGDTVTINCRAS	2	++++++++++++++++++++-+++++	0.561111	FALSE	QSISSW	QSISSW	2	++++--	5.65	FALSE	LAWYQQKPGKAPKLLIY	LAWYQQKPGKAPKLLIY	2	+++++-+++++++++++	0.4	FALSE	KAS	KAS	2	-++	9.60758	FALSE	SLQSGVPSRFSGSGSGTDFTLTISSLQSEDFATYYC	SLQSGVPSRFSGSGSGTDFTLTISSLQSEDFATYYC	2	-+-+++++++++++++++++++++++++++++++++	1.56162	FALSE	QQYNSRPLT	QQYNSRPLT	2	+++++++-+		22.8308		2.52273
M04545:85:000000000-J2PY9:1:2101:24393:11286|VPRIMER=replicate2_IgK|DUPCOUNT=1	AIQMTQSPSSLSASTGDTVTITCRASQSISSWLAWYQQKPGKAPKLLIYKASSLQSGVPSRFSGSGSGTDFTLTISSLQSEDFATYYCQQYNSRPLTFGGGTKVELK	5.05051	FALSE	AIQMTQSPSSLSASTGDTVTITCRAS	AIQMTQSPSSLSASTGDTVTITCRAS	2	++++++++++++++++++++-+++++	0.561111	FALSE	QSISSW	QSISSW	2	++++--	5.65	FALSE	LAWYQQKPGKAPKLLIY	LAWYQQKPGKAPKLLIY	2	+++++-+++++++++++	0.4	FALSE	KAS	KAS	2	-++	9.60758	FALSE	SLQSGVPSRFSGSGSGTDFTLTISSLQSEDFATYYC	SLQSGVPSRFSGSGSGTDFTLTISSLQSEDFATYYC	2	-+-+++++++++++++++++++++++++++++++++	1.56162	FALSE	QQYNSRPLT	QQYNSRPLT	2	+++++++-+		22.8308		2.52273
M04545:85:000000000-J2PY9:1:2110:17137:9101|VPRIMER=replicate2_IgK|DUPCOUNT=1	AIQMTQSPSSLSASTGDTVTITCRASQSISSWLAWYQQKPGKAPKLLIYKASSLQSGVPSRFSGSGSGTDFTLTISSLQSEDFATYYCQQYNSRPLTFGGGTKVELK	5.05051	FALSE	AIQMTQSPSSLSASTGDTVTITCRAS	AIQMTQSPSSLSASTGDTVTITCRAS	2	++++++++++++++++++++-+++++	0.561111	FALSE	QSISSW	QSISSW	2	++++--	5.65	FALSE	LAWYQQKPGKAPKLLIY	LAWYQQKPGKAPKLLIY	2	+++++-+++++++++++	0.4	FALSE	KAS	KAS	2	-++	9.60758	FALSE	SLQSGVPSRFSGSGSGTDFTLTISSLQSEDFATYYC	SLQSGVPSRFSGSGSGTDFTLTISSLQSEDFATYYC	2	-+-+++++++++++++++++++++++++++++++++	1.56162	FALSE	QQYNSRPLT	QQYNSRPLT	2	+++++++-+		22.8308		2.52273
M04545:85:000000000-J2PY9:1:1105:10109:10666|VPRIMER=replicate2_IgK|DUPCOUNT=1	AIQMTQSPSSLSASTGDTVTITCRASQSISSWLAWYQQKPGKAPKLLIYKASSLQSGVPSRFSGSGSGTDFTLTISSLQSEDFATYYCQQYNSRPLTFGGGTKVELK	5.05051	FALSE	AIQMTQSPSSLSASTGDTVTITCRAS	AIQMTQSPSSLSASTGDTVTITCRAS	2	++++++++++++++++++++-+++++	0.561111	FALSE	QSISSW	QSISSW	2	++++--	5.65	FALSE	LAWYQQKPGKAPKLLIY	LAWYQQKPGKAPKLLIY	2	+++++-+++++++++++	0.4	FALSE	KAS	KAS	2	-++	9.60758	FALSE	SLQSGVPSRFSGSGSGTDFTLTISSLQSEDFATYYC	SLQSGVPSRFSGSGSGTDFTLTISSLQSEDFATYYC	2	-+-+++++++++++++++++++++++++++++++++	1.56162	FALSE	QQYNSRPLT	QQYNSRPLT	2	+++++++-+		22.8308		2.52273
M04545:85:000000000-J2PY9:1:1106:22223:6657|VPRIMER=replicate2_IgK|DUPCOUNT=1	AIQMTQSPSSLSASTGDTVTITCRASQSISSWLAWYQQKPGKAPKLLIYKASSLQSGVPSRFSGSGSGTDFTLTISSLLSEDFATYYCQQYNSRPLTFGGGTKVELK	5.05051	FALSE	AIQMTQSPSSLSASTGDTVTITCRAS	AIQMTQSPSSLSASTGDTVTITCRAS	2	++++++++++++++++++++-+++++	0.561111	FALSE	QSISSW	QSISSW	2	++++--	5.65	FALSE	LAWYQQKPGKAPKLLIY	LAWYQQKPGKAPKLLIY	2	+++++-+++++++++++	0.4	FALSE	KAS	KAS	2	-++	9.60758	FALSE	SLQSGVPSRFSGSGSGTDFTLTISSLLSEDFATYYC	SLQSGVPSRFSGSGSGTDFTLTISSLLSEDFATYYC	2	-+-+++++++++++++++++++++++++++++++++	1.56162	FALSE	QQYNSRPLT	QQYNSRPLT	2	+++++++-+		22.8308		2.52273
M04545:85:000000000-J2PY9:1:2107:25370:6645|VPRIMER=replicate1_IgK|DUPCOUNT=1	DIQMTQSPSSLSASVGDTVTITCRASQSISSWLAWYQQKPGKAPKLLIYKASSLQTGVPSRFSGSGSGTDFTLTISSLQSEDFATYYCQQYTSRPYSFGQGTKVEIK	5.05051	FALSE	DIQMTQSPSSLSASVGDTVTITCRAS	DIQMTQSPSSLSASVGDTVTITCRAS	2	++++++++++++++++++++-+++++	0.561111	FALSE	QSISSW	QSISSW	2	++++--	5.65	FALSE	LAWYQQKPGKAPKLLIY	LAWYQQKPGKAPKLLIY	2	+++++-+++++++++++	0.4	FALSE	KAS	KAS	2	-++	9.60758	FALSE	SLQTGVPSRFSGSGSGTDFTLTISSLQSEDFATYYC	SLQTGVPSRFSGSGSGTDFTLTISSLQSEDFATYYC	2	-+-+++++++++++++++++++++++++++++++++	1.56162	FALSE	QQYTSRPYS	QQYTSRPYS	2	+++++++-+		22.8308		2.52273
M04545:85:000000000-J2PY9:1:1105:4911:7175|VPRIMER=replicate1_IgK|DUPCOUNT=1	AIQMTQSPSSLSASTGDTVTITCRASQSISSWLAWYQQKPGKAPKLLIYKASSLQSGVPARFSGSGSGTDFTLTISSLQSEDFATYYCQQYNSRPLTFGGGTKVEIK	5.05051	FALSE	AIQMTQSPSSLSASTGDTVTITCRAS	AIQMTQSPSSLSASTGDTVTITCRAS	2	++++++++++++++++++++-+++++	0.561111	FALSE	QSISSW	QSISSW	2	++++--	5.65	FALSE	LAWYQQKPGKAPKLLIY	LAWYQQKPGKAPKLLIY	2	+++++-+++++++++++	0.4	FALSE	KAS	KAS	2	-++	9.60758	FALSE	SLQSGVPARFSGSGSGTDFTLTISSLQSEDFATYYC	SLQSGVPARFSGSGSGTDFTLTISSLQSEDFATYYC	2	-+-+++++++++++++++++++++++++++++++++	1.56162	FALSE	QQYNSRPLT	QQYNSRPLT	2	+++++++-+		22.8308		2.52273
M04545:85:000000000-J2PY9:1:2118:9956:19287|VPRIMER=replicate1_IgK|DUPCOUNT=1	AIQMTQSPSSLSASTGDTVTITCRASQSISSWLAWYQQKPGKAPKLLIYKASCLQSGVPSRFSGSGSGTDFTLTISSLQSEDFATYYCQQYNSRPLTFGGGTKVELK	5.05051	FALSE	AIQMTQSPSSLSASTGDTVTITCRAS	AIQMTQSPSSLSASTGDTVTITCRAS	2	++++++++++++++++++++-+++++	0.561111	FALSE	QSISSW	QSISSW	2	++++--	5.65	FALSE	LAWYQQKPGKAPKLLIY	LAWYQQKPGKAPKLLIY	2	+++++-+++++++++++	0.4	FALSE	KAS	KAS	2	-++	9.60758	FALSE	CLQSGVPSRFSGSGSGTDFTLTISSLQSEDFATYYC	CLQSGVPSRFSGSGSGTDFTLTISSLQSEDFATYYC	2	-+-+++++++++++++++++++++++++++++++++	1.56162	FALSE	QQYNSRPLT	QQYNSRPLT	2	+++++++-+		22.8308		2.52273
M04545:85:000000000-J2PY9:1:2107:12069:21913|VPRIMER=replicate1_IgK|DUPCOUNT=1	AIQMTQSPSSLSASTGDTVTITCRASQSISSWLAWYQQKPGKAPKLLIYKASSLQSGVPSRFSGSGSGTDFTLTISSLQSEDFATYYCQQYNSRPLTFGGGTKVELK	5.05051	FALSE	AIQMTQSPSSLSASTGDTVTITCRAS	AIQMTQSPSSLSASTGDTVTITCRAS	2	++++++++++++++++++++-+++++	0.561111	FALSE	QSISSW	QSISSW	2	++++--	5.65	FALSE	LAWYQQKPGKAPKLLIY	LAWYQQKPGKAPKLLIY	2	+++++-+++++++++++	0.4	FALSE	KAS	KAS	2	-++	9.60758	FALSE	SLQSGVPSRFSGSGSGTDFTLTISSLQSEDFATYYC	SLQSGVPSRFSGSGSGTDFTLTISSLQSEDFATYYC	2	-+-+++++++++++++++++++++++++++++++++	1.56162	FALSE	QQYNSRPLT	QQYNSRPLT	2	+++++++-+		22.8308		2.52273
M04545:85:000000000-J2PY9:1:2116:17206:5460|VPRIMER=replicate1_IgK|DUPCOUNT=1	DIQMTQSPSSLSASVGDTVTITCRASQSISSWLAWYQQKPGKAPKLLIYKASSLQTGVPSRFSGSGSGTDFTLTISSLQSEDFATYYCQQYTSRPYSFGQGTKVEIK	5.05051	FALSE	DIQMTQSPSSLSASVGDTVTITCRAS	DIQMTQSPSSLSASVGDTVTITCRAS	2	++++++++++++++++++++-+++++	0.561111	FALSE	QSISSW	QSISSW	2	++++--	5.65	FALSE	LAWYQQKPGKAPKLLIY	LAWYQQKPGKAPKLLIY	2	+++++-+++++++++++	0.4	FALSE	KAS	KAS	2	-++	9.60758	FALSE	SLQTGVPSRFSGSGSGTDFTLTISSLQSEDFATYYC	SLQTGVPSRFSGSGSGTDFTLTISSLQSEDFATYYC	2	-+-+++++++++++++++++++++++++++++++++	1.56162	FALSE	QQYTSRPYS	QQYTSRPYS	2	+++++++-+		22.8308		2.52273
M04545:85:000000000-J2PY9:1:2118:20897:13381|VPRIMER=replicate2_IgK|DUPCOUNT=1	AIQMTQSPSSLSASTGDTVTITCRASQSISSWLAWYQQKPGKAPKLLIYKASSLQSGVPARFSGSGSGTDFTLTISSLQSEDFATYYCQQYNSRPLTGGGGTKVELK	5.05051	FALSE	AIQMTQSPSSLSASTGDTVTITCRAS	AIQMTQSPSSLSASTGDTVTITCRAS	2	++++++++++++++++++++-+++++	0.561111	FALSE	QSISSW	QSISSW	2	++++--	5.65	FALSE	LAWYQQKPGKAPKLLIY	LAWYQQKPGKAPKLLIY	2	+++++-+++++++++++	0.4	FALSE	KAS	KAS	2	-++	9.60758	FALSE	SLQSGVPARFSGSGSGTDFTLTISSLQSEDFATYYC	SLQSGVPARFSGSGSGTDFTLTISSLQSEDFATYYC	2	-+-+++++++++++++++++++++++++++++++++	1.56162	FALSE	QQYNSRPLT	QQYNSRPLT	2	+++++++-+		22.8308		2.52273
M04545:85:000000000-J2PY9:1:1118:10006:13806|VPRIMER=replicate2_IgK|DUPCOUNT=1	AIQMTQSPSSLSASTGDTVTITCRASQSISSWLAWYQQKPGKAPKLLIYKASSLQSGVPSRFSGSGSGTDFTLTISSLQSEDFATYYCQQYNSRPLTFGGGTKVELK	5.05051	FALSE	AIQMTQSPSSLSASTGDTVTITCRAS	AIQMTQSPSSLSASTGDTVTITCRAS	2	++++++++++++++++++++-+++++	0.561111	FALSE	QSISSW	QSISSW	2	++++--	5.65	FALSE	LAWYQQKPGKAPKLLIY	LAWYQQKPGKAPKLLIY	2	+++++-+++++++++++	0.4	FALSE	KAS	KAS	2	-++	9.60758	FALSE	SLQSGVPSRFSGSGSGTDFTLTISSLQSEDFATYYC	SLQSGVPSRFSGSGSGTDFTLTISSLQSEDFATYYC	2	-+-+++++++++++++++++++++++++++++++++	1.56162	FALSE	QQYNSRPLT	QQYNSRPLT	2	+++++++-+		22.8308		2.52273
M04545:85:000000000-J2PY9:1:2109:14687:4162|VPRIMER=replicate2_IgK|DUPCOUNT=1	AIQMTQSPSSLSASTGDTVTITCRASQSISSWLAWYQQKPGKAPKLLIYKASSLQSGVPSRFSGSGSGTDFTLTISSLQSEDFATYYCQQYNSRPLTFGGGTKVELK	5.05051	FALSE	AIQMTQSPSSLSASTGDTVTITCRAS	AIQMTQSPSSLSASTGDTVTITCRAS	2	++++++++++++++++++++-+++++	0.561111	FALSE	QSISSW	QSISSW	2	++++--	5.65	FALSE	LAWYQQKPGKAPKLLIY	LAWYQQKPGKAPKLLIY	2	+++++-+++++++++++	0.4	FALSE	KAS	KAS	2	-++	9.60758	FALSE	SLQSGVPSRFSGSGSGTDFTLTISSLQSEDFATYYC	SLQSGVPSRFSGSGSGTDFTLTISSLQSEDFATYYC	2	-+-+++++++++++++++++++++++++++++++++	1.56162	FALSE	QQYNSRPLT	QQYNSRPLT	2	+++++++-+		22.8308		2.52273
M04545:85:000000000-J2PY9:1:2108:6461:14524|VPRIMER=replicate2_IgK|DUPCOUNT=3	AIQMTQSPSSLSASTGDTVTITCRASQSISSWLAWYQQKPGKAPKLLIYKASSLQSGVPSRFSGSGSGTDFTLTISSLQSEDFATYYCQQYNSRPLTFGGGTKVELK	5.05051	FALSE	AIQMTQSPSSLSASTGDTVTITCRAS	AIQMTQSPSSLSASTGDTVTITCRAS	2	++++++++++++++++++++-+++++	0.561111	FALSE	QSISSW	QSISSW	2	++++--	5.65	FALSE	LAWYQQKPGKAPKLLIY	LAWYQQKPGKAPKLLIY	2	+++++-+++++++++++	0.4	FALSE	KAS	KAS	2	-++	9.60758	FALSE	SLQSGVPSRFSGSGSGTDFTLTISSLQSEDFATYYC	SLQSGVPSRFSGSGSGTDFTLTISSLQSEDFATYYC	2	-+-+++++++++++++++++++++++++++++++++	1.56162	FALSE	QQYNSRPLT	QQYNSRPLT	2	+++++++-+		22.8308		2.52273
M04545:85:000000000-J2PY9:1:1119:13761:9671|VPRIMER=replicate2_IgK|DUPCOUNT=1	AIQMTQSPSSLSASSGDTVTITCRASQSISSWLAWYQQKPGKAPKLLIYKASSLQSGVPSRFSGSGSGTDFTLTISSLQSEDFATYYCQQYNSRPLTFGGGTKVELK	5.05051	FALSE	AIQMTQSPSSLSASSGDTVTITCRAS	AIQMTQSPSSLSASSGDTVTITCRAS	2	++++++++++++++++++++-+++++	0.561111	FALSE	QSISSW	QSISSW	2	++++--	5.65	FALSE	LAWYQQKPGKAPKLLIY	LAWYQQKPGKAPKLLIY	2	+++++-+++++++++++	0.4	FALSE	KAS	KAS	2	-++	9.60758	FALSE	SLQSGVPSRFSGSGSGTDFTLTISSLQSEDFATYYC	SLQSGVPSRFSGSGSGTDFTLTISSLQSEDFATYYC	2	-+-+++++++++++++++++++++++++++++++++	1.56162	FALSE	QQYNSRPLT	QQYNSRPLT	2	+++++++-+		22.8308		2.52273
M04545:85:000000000-J2PY9:1:1119:23241:16564|VPRIMER=replicate1_IgK|DUPCOUNT=1	AIQMTQSPSSLSASTGDTVTITCRASQSISSWLAWYQQKPGKAPKLLIYKASSLQSGVPSRFSGSGSGSDFTLTISSLQSEDFATYYCQQYNSRPLTFGGGTKVELK	5.05051	FALSE	AIQMTQSPSSLSASTGDTVTITCRAS	AIQMTQSPSSLSASTGDTVTITCRAS	2	++++++++++++++++++++-+++++	0.561111	FALSE	QSISSW	QSISSW	2	++++--	5.65	FALSE	LAWYQQKPGKAPKLLIY	LAWYQQKPGKAPKLLIY	2	+++++-+++++++++++	0.4	FALSE	KAS	KAS	2	-++	9.60758	FALSE	SLQSGVPSRFSGSGSGSDFTLTISSLQSEDFATYYC	SLQSGVPSRFSGSGSGSDFTLTISSLQSEDFATYYC	2	-+-+++++++++++++++++++++++++++++++++	1.56162	FALSE	QQYNSRPLT	QQYNSRPLT	2	+++++++-+		22.8308		2.52273
M04545:85:000000000-J2PY9:1:2107:19496:15905|VPRIMER=replicate1_IgK|DUPCOUNT=2	AIQMTQSPSSLSASTGDTVTITCRASQSISSWLAWYQQKPGKAPKLLIYKASSLQSGVPSRFSGSGSGTDFTLTISSLQSEDFATYYCQQYNSRPITFGGGTKVELK	5.05051	FALSE	AIQMTQSPSSLSASTGDTVTITCRAS	AIQMTQSPSSLSASTGDTVTITCRAS	2	++++++++++++++++++++-+++++	0.561111	FALSE	QSISSW	QSISSW	2	++++--	5.65	FALSE	LAWYQQKPGKAPKLLIY	LAWYQQKPGKAPKLLIY	2	+++++-+++++++++++	0.4	FALSE	KAS	KAS	2	-++	9.60758	FALSE	SLQSGVPSRFSGSGSGTDFTLTISSLQSEDFATYYC	SLQSGVPSRFSGSGSGTDFTLTISSLQSEDFATYYC	2	-+-+++++++++++++++++++++++++++++++++	1.56162	FALSE	QQYNSRPIT	QQYNSRPIT	2	+++++++-+		22.8308		2.52273
M04545:85:000000000-J2PY9:1:1104:21381:5667|VPRIMER=replicate1_IgK|DUPCOUNT=1	AIQMTQSPSSLSASTGDTVTITCRASQSISSWLAWYQQKPGKAPKLLIYKASSLQSGVPSRFSGSGSGTDFTLTISSLQSEDFATYYCQQYNSRPLTFGGGTEVELK	5.05051	FALSE	AIQMTQSPSSLSASTGDTVTITCRAS	AIQMTQSPSSLSASTGDTVTITCRAS	2	++++++++++++++++++++-+++++	0.561111	FALSE	QSISSW	QSISSW	2	++++--	5.65	FALSE	LAWYQQKPGKAPKLLIY	LAWYQQKPGKAPKLLIY	2	+++++-+++++++++++	0.4	FALSE	KAS	KAS	2	-++	9.60758	FALSE	SLQSGVPSRFSGSGSGTDFTLTISSLQSEDFATYYC	SLQSGVPSRFSGSGSGTDFTLTISSLQSEDFATYYC	2	-+-+++++++++++++++++++++++++++++++++	1.56162	FALSE	QQYNSRPLT	QQYNSRPLT	2	+++++++-+		22.8308		2.52273
M04545:85:000000000-J2PY9:1:2114:25459:14490|VPRIMER=replicate1_IgK|DUPCOUNT=1	AIQMTQSPSSLSASTGDTVTITCRASQSISSWLAWYQQKPGKAPKLLIYKASSLQSGVPSRFSGSGSGTDFTLTISSLQSEDFATYYCQQYNSRPLTFVGGTKVGLK	5.05051	FALSE	AIQMTQSPSSLSASTGDTVTITCRAS	AIQMTQSPSSLSASTGDTVTITCRAS	2	++++++++++++++++++++-+++++	0.561111	FALSE	QSISSW	QSISSW	2	++++--	5.65	FALSE	LAWYQQKPGKAPKLLIY	LAWYQQKPGKAPKLLIY	2	+++++-+++++++++++	0.4	FALSE	KAS	KAS	2	-++	9.60758	FALSE	SLQSGVPSRFSGSGSGTDFTLTISSLQSEDFATYYC	SLQSGVPSRFSGSGSGTDFTLTISSLQSEDFATYYC	2	-+-+++++++++++++++++++++++++++++++++	1.56162	FALSE	QQYNSRPLT	QQYNSRPLT	2	+++++++-+		22.8308		2.52273
M04545:85:000000000-J2PY9:1:1110:8874:22064|VPRIMER=replicate2_IgK|DUPCOUNT=1	AIQMTQSPSSLSASTGDTVTITCRASQSISSWLAWYQQKPGKAPKLLIYKASSLQSGVPSRFSGSGSGTDFTLTLSSLQSEDFATYYCQQYNSRPLTFGGGTKVELK	5.05051	FALSE	AIQMTQSPSSLSASTGDTVTITCRAS	AIQMTQSPSSLSASTGDTVTITCRAS	2	++++++++++++++++++++-+++++	0.561111	FALSE	QSISSW	QSISSW	2	++++--	5.65	FALSE	LAWYQQKPGKAPKLLIY	LAWYQQKPGKAPKLLIY	2	+++++-+++++++++++	0.4	FALSE	KAS	KAS	2	-++	9.60758	FALSE	SLQSGVPSRFSGSGSGTDFTLTLSSLQSEDFATYYC	SLQSGVPSRFSGSGSGTDFTLTLSSLQSEDFATYYC	2	-+-+++++++++++++++++++++++++++++++++	1.56162	FALSE	QQYNSRPLT	QQYNSRPLT	2	+++++++-+		22.8308		2.52273
M04545:85:000000000-J2PY9:1:2112:15480:9200|VPRIMER=replicate2_IgK|DUPCOUNT=1	AIQMTQSPSSLSASTGDTVTITCRASQSISSWLAWYQQKPGKAPKLLIYKASSLQSGVPSRFSGSGSGTDFTLTISSLQSEDFATYYCQQYNSRPLTFGGGTKVELK	5.05051	FALSE	AIQMTQSPSSLSASTGDTVTITCRAS	AIQMTQSPSSLSASTGDTVTITCRAS	2	++++++++++++++++++++-+++++	0.561111	FALSE	QSISSW	QSISSW	2	++++--	5.65	FALSE	LAWYQQKPGKAPKLLIY	LAWYQQKPGKAPKLLIY	2	+++++-+++++++++++	0.4	FALSE	KAS	KAS	2	-++	9.60758	FALSE	SLQSGVPSRFSGSGSGTDFTLTISSLQSEDFATYYC	SLQSGVPSRFSGSGSGTDFTLTISSLQSEDFATYYC	2	-+-+++++++++++++++++++++++++++++++++	1.56162	FALSE	QQYNSRPLT	QQYNSRPLT	2	+++++++-+		22.8308		2.52273
M04545:85:000000000-J2PY9:1:1103:15042:19478|VPRIMER=replicate1_IgK|DUPCOUNT=1	AIQMTQSPSSLSASTGDTVTITCRASQSISSWLAWYQQKPGKAPKLLIYKASSLQSGVPSRFSGSGSGTDFTLTISSLQSEDFATYYCQQYNSRPLTFGGGTKVELK	5.05051	FALSE	AIQMTQSPSSLSASTGDTVTITCRAS	AIQMTQSPSSLSASTGDTVTITCRAS	2	++++++++++++++++++++-+++++	0.561111	FALSE	QSISSW	QSISSW	2	++++--	5.65	FALSE	LAWYQQKPGKAPKLLIY	LAWYQQKPGKAPKLLIY	2	+++++-+++++++++++	0.4	FALSE	KAS	KAS	2	-++	9.60758	FALSE	SLQSGVPSRFSGSGSGTDFTLTISSLQSEDFATYYC	SLQSGVPSRFSGSGSGTDFTLTISSLQSEDFATYYC	2	-+-+++++++++++++++++++++++++++++++++	1.56162	FALSE	QQYNSRPLT	QQYNSRPLT	2	+++++++-+		22.8308		2.52273
M04545:85:000000000-J2PY9:1:2104:19871:24081|VPRIMER=replicate1_IgK|DUPCOUNT=1	AIQMTQSPSSLSASTGDTVTITCRASQSISSWLAWYQQKPGKAPKLLIYKASSLQSGVPSRFSGSGSGTDFTLTISSLQSEDFATYYCQQYNSRPLTFGGGTKVELK	5.05051	FALSE	AIQMTQSPSSLSASTGDTVTITCRAS	AIQMTQSPSSLSASTGDTVTITCRAS	2	++++++++++++++++++++-+++++	0.561111	FALSE	QSISSW	QSISSW	2	++++--	5.65	FALSE	LAWYQQKPGKAPKLLIY	LAWYQQKPGKAPKLLIY	2	+++++-+++++++++++	0.4	FALSE	KAS	KAS	2	-++	9.60758	FALSE	SLQSGVPSRFSGSGSGTDFTLTISSLQSEDFATYYC	SLQSGVPSRFSGSGSGTDFTLTISSLQSEDFATYYC	2	-+-+++++++++++++++++++++++++++++++++	1.56162	FALSE	QQYNSRPLT	QQYNSRPLT	2	+++++++-+		22.8308		2.52273
M04545:85:000000000-J2PY9:1:2107:11833:12467|VPRIMER=replicate2_IgK|DUPCOUNT=1	AIQMTQSPSSLSASTGDTVTITCRASQSISSWLAWYQQKPGKAPKLLIYKASSLQSGVPARFSGSGSGTDFTLTISSLQSEEFATYYCQQYNSRPLTFGGGTKVELK	5.05051	FALSE	AIQMTQSPSSLSASTGDTVTITCRAS	AIQMTQSPSSLSASTGDTVTITCRAS	2	++++++++++++++++++++-+++++	0.561111	FALSE	QSISSW	QSISSW	2	++++--	5.65	FALSE	LAWYQQKPGKAPKLLIY	LAWYQQKPGKAPKLLIY	2	+++++-+++++++++++	0.4	FALSE	KAS	KAS	2	-++	9.60758	FALSE	SLQSGVPARFSGSGSGTDFTLTISSLQSEEFATYYC	SLQSGVPARFSGSGSGTDFTLTISSLQSEEFATYYC	2	-+-+++++++++++++++++++++++++++++++++	1.56162	FALSE	QQYNSRPLT	QQYNSRPLT	2	+++++++-+		22.8308		2.52273
M04545:85:000000000-J2PY9:1:2104:14682:7515|VPRIMER=replicate2_IgK|DUPCOUNT=1	AIQMTQSPSSLSASTGDTVTITCRASQSISSWLAWYQQKPGKAPKLLIYKASSLQSGVPSRFSGSGSGTDFTLTISSLQSEDFATYYCQQYNSRPLTFGGGTEVELK	5.05051	FALSE	AIQMTQSPSSLSASTGDTVTITCRAS	AIQMTQSPSSLSASTGDTVTITCRAS	2	++++++++++++++++++++-+++++	0.561111	FALSE	QSISSW	QSISSW	2	++++--	5.65	FALSE	LAWYQQKPGKAPKLLIY	LAWYQQKPGKAPKLLIY	2	+++++-+++++++++++	0.4	FALSE	KAS	KAS	2	-++	9.60758	FALSE	SLQSGVPSRFSGSGSGTDFTLTISSLQSEDFATYYC	SLQSGVPSRFSGSGSGTDFTLTISSLQSEDFATYYC	2	-+-+++++++++++++++++++++++++++++++++	1.56162	FALSE	QQYNSRPLT	QQYNSRPLT	2	+++++++-+		22.8308		2.52273
M04545:85:000000000-J2PY9:1:2103:25112:5346|VPRIMER=replicate2_IgK|DUPCOUNT=1	AIQMTQSPSSLSASTGDTVTITCRASQSISSWLAWYQQKPGKAPKLLIYKASSLQSGVPSRFSGSGSGTDFTLTISSLQSEDFATYYCQQYNSRPLTFGGGTKVGLK	5.05051	FALSE	AIQMTQSPSSLSASTGDTVTITCRAS	AIQMTQSPSSLSASTGDTVTITCRAS	2	++++++++++++++++++++-+++++	0.561111	FALSE	QSISSW	QSISSW	2	++++--	5.65	FALSE	LAWYQQKPGKAPKLLIY	LAWYQQKPGKAPKLLIY	2	+++++-+++++++++++	0.4	FALSE	KAS	KAS	2	-++	9.60758	FALSE	SLQSGVPSRFSGSGSGTDFTLTISSLQSEDFATYYC	SLQSGVPSRFSGSGSGTDFTLTISSLQSEDFATYYC	2	-+-+++++++++++++++++++++++++++++++++	1.56162	FALSE	QQYNSRPLT	QQYNSRPLT	2	+++++++-+		22.8308		2.52273
M04545:85:000000000-J2PY9:1:1106:21565:17934|VPRIMER=replicate1_IgK|DUPCOUNT=7	AIQMTQSPSSLSASTGDTVTITCRASQSISSWLAWYQQKPGKAPKLLIYKASSLQSGVPSRFSGSGSGTDFTLTISSLQSEDFATYYCQQYNSRPLTVGGGTKVELK	5.05051	FALSE	AIQMTQSPSSLSASTGDTVTITCRAS	AIQMTQSPSSLSASTGDTVTITCRAS	2	++++++++++++++++++++-+++++	0.561111	FALSE	QSISSW	QSISSW	2	++++--	5.65	FALSE	LAWYQQKPGKAPKLLIY	LAWYQQKPGKAPKLLIY	2	+++++-+++++++++++	0.4	FALSE	KAS	KAS	2	-++	9.60758	FALSE	SLQSGVPSRFSGSGSGTDFTLTISSLQSEDFATYYC	SLQSGVPSRFSGSGSGTDFTLTISSLQSEDFATYYC	2	-+-+++++++++++++++++++++++++++++++++	1.56162	FALSE	QQYNSRPLT	QQYNSRPLT	2	+++++++-+		22.8308		2.52273
M04545:85:000000000-J2PY9:1:2106:14246:12084|VPRIMER=replicate2_IgK|DUPCOUNT=2	AIQMTQSPSSLSASTGDTVTITCRASQSISSWLAWYQQKPGKAPKLLIYKASSLQSGVPSRFSGSGSGTDFTLTISSLQSEDFATYYCQQYNSRPLTFGGGTKVELK	5.05051	FALSE	AIQMTQSPSSLSASTGDTVTITCRAS	AIQMTQSPSSLSASTGDTVTITCRAS	2	++++++++++++++++++++-+++++	0.561111	FALSE	QSISSW	QSISSW	2	++++--	5.65	FALSE	LAWYQQKPGKAPKLLIY	LAWYQQKPGKAPKLLIY	2	+++++-+++++++++++	0.4	FALSE	KAS	KAS	2	-++	9.60758	FALSE	SLQSGVPSRFSGSGSGTDFTLTISSLQSEDFATYYC	SLQSGVPSRFSGSGSGTDFTLTISSLQSEDFATYYC	2	-+-+++++++++++++++++++++++++++++++++	1.56162	FALSE	QQYNSRPLT	QQYNSRPLT	2	+++++++-+		22.8308		2.52273
M04545:85:000000000-J2PY9:1:2109:10200:24849|VPRIMER=replicate1_IgK|DUPCOUNT=1	AIQMTQSPSSLSASTGDTATITCRASQSISSWLAWYQQKPGKAPKLLIYKASSLQSGVPSRFSGSGSGTDFTLTISSLQSEDFATYYCQQYNSRPLTFGGGTKVELK	5.05051	FALSE	AIQMTQSPSSLSASTGDTATITCRAS	AIQMTQSPSSLSASTGDTATITCRAS	2	++++++++++++++++++++-+++++	0.561111	FALSE	QSISSW	QSISSW	2	++++--	5.65	FALSE	LAWYQQKPGKAPKLLIY	LAWYQQKPGKAPKLLIY	2	+++++-+++++++++++	0.4	FALSE	KAS	KAS	2	-++	9.60758	FALSE	SLQSGVPSRFSGSGSGTDFTLTISSLQSEDFATYYC	SLQSGVPSRFSGSGSGTDFTLTISSLQSEDFATYYC	2	-+-+++++++++++++++++++++++++++++++++	1.56162	FALSE	QQYNSRPLT	QQYNSRPLT	2	+++++++-+		22.8308		2.52273
M04545:85:000000000-J2PY9:1:2118:22161:14000|VPRIMER=replicate2_IgK|DUPCOUNT=1	AIQMTQSPSSLSASTGDTVTITCRASQSISSWLAWYQQKPGKAPKLLIYKASSLQSGVPSRFSGSGSGTDFTLTISSLQSEDFATYYCQQYNSRPLTFGGGTKVELK	5.05051	FALSE	AIQMTQSPSSLSASTGDTVTITCRAS	AIQMTQSPSSLSASTGDTVTITCRAS	2	++++++++++++++++++++-+++++	0.561111	FALSE	QSISSW	QSISSW	2	++++--	5.65	FALSE	LAWYQQKPGKAPKLLIY	LAWYQQKPGKAPKLLIY	2	+++++-+++++++++++	0.4	FALSE	KAS	KAS	2	-++	9.60758	FALSE	SLQSGVPSRFSGSGSGTDFTLTISSLQSEDFATYYC	SLQSGVPSRFSGSGSGTDFTLTISSLQSEDFATYYC	2	-+-+++++++++++++++++++++++++++++++++	1.56162	FALSE	QQYNSRPLT	QQYNSRPLT	2	+++++++-+		22.8308		2.52273
M04545:85:000000000-J2PY9:1:1119:15124:15335|VPRIMER=replicate1_IgK|DUPCOUNT=1	AIQMTQSPSSLSASTGDTVTITCRASQSISSWLAWYQQKPGKAPKLLIYKASSLQSGVPSRFSGSGSGTDFTLTISSLQSEDFATYYCQQYNSRPLTFGQGTKVEIK	5.05051	FALSE	AIQMTQSPSSLSASTGDTVTITCRAS	AIQMTQSPSSLSASTGDTVTITCRAS	2	++++++++++++++++++++-+++++	0.561111	FALSE	QSISSW	QSISSW	2	++++--	5.65	FALSE	LAWYQQKPGKAPKLLIY	LAWYQQKPGKAPKLLIY	2	+++++-+++++++++++	0.4	FALSE	KAS	KAS	2	-++	9.60758	FALSE	SLQSGVPSRFSGSGSGTDFTLTISSLQSEDFATYYC	SLQSGVPSRFSGSGSGTDFTLTISSLQSEDFATYYC	2	-+-+++++++++++++++++++++++++++++++++	1.56162	FALSE	QQYNSRPLT	QQYNSRPLT	2	+++++++-+		22.8308		2.52273
M04545:85:000000000-J2PY9:1:2111:15219:16596|VPRIMER=replicate2_IgK|DUPCOUNT=1	AIQMTQSPSSLSASTGDTVTITCRASQSISSWLAWYQQKPGKAPKLLIYKTSSLQSGVPSRFSGSGSGTDFTLTISSLQSEDFATYYCQQYNSRPLTFGGGTKVGLK	5.05051	FALSE	AIQMTQSPSSLSASTGDTVTITCRAS	AIQMTQSPSSLSASTGDTVTITCRAS	2	++++++++++++++++++++-+++++	0.561111	FALSE	QSISSW	QSISSW	2	++++--	5.65	FALSE	LAWYQQKPGKAPKLLIY	LAWYQQKPGKAPKLLIY	2	+++++-+++++++++++	0.4	FALSE	KTS	KTS	2	-++	9.60758	FALSE	SLQSGVPSRFSGSGSGTDFTLTISSLQSEDFATYYC	SLQSGVPSRFSGSGSGTDFTLTISSLQSEDFATYYC	2	-+-+++++++++++++++++++++++++++++++++	1.56162	FALSE	QQYNSRPLT	QQYNSRPLT	2	+++++++-+		22.8308		2.52273
M04545:85:000000000-J2PY9:1:1109:11818:12095|VPRIMER=replicate2_IgK|DUPCOUNT=1	AIQMTQSPSSLSASTGDTVTITCRASQSISSWLAWYQQKPGKAPKLLIYKASSLQSGVPSRFCGSGSGTDFTLTISSLQSEDFATYYCQQYNSRPLTFGGGTKVELK	5.05051	FALSE	AIQMTQSPSSLSASTGDTVTITCRAS	AIQMTQSPSSLSASTGDTVTITCRAS	2	++++++++++++++++++++-+++++	0.561111	FALSE	QSISSW	QSISSW	2	++++--	5.65	FALSE	LAWYQQKPGKAPKLLIY	LAWYQQKPGKAPKLLIY	2	+++++-+++++++++++	0.4	FALSE	KAS	KAS	2	-++	9.60758	FALSE	SLQSGVPSRFCGSGSGTDFTLTISSLQSEDFATYYC	SLQSGVPSRFCGSGSGTDFTLTISSLQSEDFATYYC	2	-+-+++++++++++++++++++++++++++++++++	1.56162	FALSE	QQYNSRPLT	QQYNSRPLT	2	+++++++-+		22.8308		2.52273
M04545:85:000000000-J2PY9:1:2106:23566:6042|VPRIMER=replicate1_IgK|DUPCOUNT=1	DIQMTQSPSSLSASVGDTVTITCRASQSISSWLAWYQQKPGKAPKLLIYKASSLQTGVPARFSGSGSGTDFTLTISSLQSEDFATYYCQQYTSRPYSLGQGTKVEIK	5.05051	FALSE	DIQMTQSPSSLSASVGDTVTITCRAS	DIQMTQSPSSLSASVGDTVTITCRAS	2	++++++++++++++++++++-+++++	0.561111	FALSE	QSISSW	QSISSW	2	++++--	5.65	FALSE	LAWYQQKPGKAPKLLIY	LAWYQQKPGKAPKLLIY	2	+++++-+++++++++++	0.4	FALSE	KAS	KAS	2	-++	9.60758	FALSE	SLQTGVPARFSGSGSGTDFTLTISSLQSEDFATYYC	SLQTGVPARFSGSGSGTDFTLTISSLQSEDFATYYC	2	-+-+++++++++++++++++++++++++++++++++	1.56162	FALSE	QQYTSRPYS	QQYTSRPYS	2	+++++++-+		22.8308		2.52273
M04545:85:000000000-J2PY9:1:2116:19630:16539|VPRIMER=replicate1_IgK|DUPCOUNT=1	AIQMTQSPSSLSASTGDTVTITCRASQSISSWLAWYQQKPGKAPKLLIYKASSLQSGVPSRFSGSGSGTDFTLTISSLQSEDFATYYCQQYNSRPLTFGGGTKVELK	5.05051	FALSE	AIQMTQSPSSLSASTGDTVTITCRAS	AIQMTQSPSSLSASTGDTVTITCRAS	2	++++++++++++++++++++-+++++	0.561111	FALSE	QSISSW	QSISSW	2	++++--	5.65	FALSE	LAWYQQKPGKAPKLLIY	LAWYQQKPGKAPKLLIY	2	+++++-+++++++++++	0.4	FALSE	KAS	KAS	2	-++	9.60758	FALSE	SLQSGVPSRFSGSGSGTDFTLTISSLQSEDFATYYC	SLQSGVPSRFSGSGSGTDFTLTISSLQSEDFATYYC	2	-+-+++++++++++++++++++++++++++++++++	1.56162	FALSE	QQYNSRPLT	QQYNSRPLT	2	+++++++-+		22.8308		2.52273
M04545:85:000000000-J2PY9:1:1119:14211:21337|VPRIMER=replicate1_IgK|DUPCOUNT=1	DIQMTQSPSSLSASVGDTVTITCRASQSISSWLAWYQQKPGKAPKLLIYKASSLQTGVPSMFSGSGSGTDFTLTISGLQSEDFATYYCQQYTSRPYSFGQGTKVEIK	5.05051	FALSE	DIQMTQSPSSLSASVGDTVTITCRAS	DIQMTQSPSSLSASVGDTVTITCRAS	2	++++++++++++++++++++-+++++	0.561111	FALSE	QSISSW	QSISSW	2	++++--	5.65	FALSE	LAWYQQKPGKAPKLLIY	LAWYQQKPGKAPKLLIY	2	+++++-+++++++++++	0.4	FALSE	KAS	KAS	2	-++	9.60758	FALSE	SLQTGVPSMFSGSGSGTDFTLTISGLQSEDFATYYC	SLQTGVPSMFSGSGSGTDFTLTISGLQSEDFATYYC	2	-+-+++++++++++++++++++++++++++++++++	1.56162	FALSE	QQYTSRPYS	QQYTSRPYS	2	+++++++-+		22.8308		2.52273
M04545:85:000000000-J2PY9:1:1108:16454:9089|VPRIMER=replicate2_IgK|DUPCOUNT=1	AIQMTQSPSSLSASTGDTVTITCRASQSISSWLAWYQQKPGKAPKLLIYKASSLQSGVPSRFSGSGSGTDFSLTISSLQSEDFATYYCQQYNSRPHTFGGGTKGELK	5.05051	FALSE	AIQMTQSPSSLSASTGDTVTITCRAS	AIQMTQSPSSLSASTGDTVTITCRAS	2	++++++++++++++++++++-+++++	0.561111	FALSE	QSISSW	QSISSW	2	++++--	5.65	FALSE	LAWYQQKPGKAPKLLIY	LAWYQQKPGKAPKLLIY	2	+++++-+++++++++++	0.4	FALSE	KAS	KAS	2	-++	9.60758	FALSE	SLQSGVPSRFSGSGSGTDFSLTISSLQSEDFATYYC	SLQSGVPSRFSGSGSGTDFSLTISSLQSEDFATYYC	2	-+-+++++++++++++++++++++++++++++++++	1.56162	FALSE	QQYNSRPHT	QQYNSRPHT	2	+++++++-+		22.8308		2.52273
M04545:85:000000000-J2PY9:1:1114:10138:9973|VPRIMER=replicate1_IgK|DUPCOUNT=1	AIQMTQSPSSLSASTGDTVTITCRASQSISSWLAWYQQKPGKAPKLLIYKASSLQSGVPSRFSGSGSGTDFTLTISSLQSEDFATYYCQQYNSRPLTFGGGTKVELK	5.05051	FALSE	AIQMTQSPSSLSASTGDTVTITCRAS	AIQMTQSPSSLSASTGDTVTITCRAS	2	++++++++++++++++++++-+++++	0.561111	FALSE	QSISSW	QSISSW	2	++++--	5.65	FALSE	LAWYQQKPGKAPKLLIY	LAWYQQKPGKAPKLLIY	2	+++++-+++++++++++	0.4	FALSE	KAS	KAS	2	-++	9.60758	FALSE	SLQSGVPSRFSGSGSGTDFTLTISSLQSEDFATYYC	SLQSGVPSRFSGSGSGTDFTLTISSLQSEDFATYYC	2	-+-+++++++++++++++++++++++++++++++++	1.56162	FALSE	QQYNSRPLT	QQYNSRPLT	2	+++++++-+		22.8308		2.52273
M04545:85:000000000-J2PY9:1:2104:13880:7058|VPRIMER=replicate2_IgK|DUPCOUNT=1	AIQMTQSPSSLSASTGDTVTITCRASQSISSWLAWYQQKPGKAPKLLIYKASSLQSGVPSRFSGSGSGTDFTLTISSLQSEDFATYYCQQYNSRPLTFGGGTKVELK	5.05051	FALSE	AIQMTQSPSSLSASTGDTVTITCRAS	AIQMTQSPSSLSASTGDTVTITCRAS	2	++++++++++++++++++++-+++++	0.561111	FALSE	QSISSW	QSISSW	2	++++--	5.65	FALSE	LAWYQQKPGKAPKLLIY	LAWYQQKPGKAPKLLIY	2	+++++-+++++++++++	0.4	FALSE	KAS	KAS	2	-++	9.60758	FALSE	SLQSGVPSRFSGSGSGTDFTLTISSLQSEDFATYYC	SLQSGVPSRFSGSGSGTDFTLTISSLQSEDFATYYC	2	-+-+++++++++++++++++++++++++++++++++	1.56162	FALSE	QQYNSRPLT	QQYNSRPLT	2	+++++++-+		22.8308		2.52273
M04545:85:000000000-J2PY9:1:2101:5165:11355|VPRIMER=replicate1_IgK|DUPCOUNT=2	AIQMTQSPSSLSASTGDTVTITCRASQSISSWLAWYQQKPGKAPKLLIYKASSLQSGVPSRFSGSGSGTDFTLTISSLQSEDFATYYCQQYNSRPLTFGGGTKVELK	5.05051	FALSE	AIQMTQSPSSLSASTGDTVTITCRAS	AIQMTQSPSSLSASTGDTVTITCRAS	2	++++++++++++++++++++-+++++	0.561111	FALSE	QSISSW	QSISSW	2	++++--	5.65	FALSE	LAWYQQKPGKAPKLLIY	LAWYQQKPGKAPKLLIY	2	+++++-+++++++++++	0.4	FALSE	KAS	KAS	2	-++	9.60758	FALSE	SLQSGVPSRFSGSGSGTDFTLTISSLQSEDFATYYC	SLQSGVPSRFSGSGSGTDFTLTISSLQSEDFATYYC	2	-+-+++++++++++++++++++++++++++++++++	1.56162	FALSE	QQYNSRPLT	QQYNSRPLT	2	+++++++-+		22.8308		2.52273
M04545:85:000000000-J2PY9:1:2118:4503:8339|VPRIMER=replicate2_IgK|DUPCOUNT=2	AIQMTQSPSSLSASTGDTVTITCRASQSISSWLAWYQQKPGKAPKLLIYKASSLQSGVPSRFSGSGSGTDFTLTISSLQSEDFATYYCQQYNSRPLTFGGGTKVELK	5.05051	FALSE	AIQMTQSPSSLSASTGDTVTITCRAS	AIQMTQSPSSLSASTGDTVTITCRAS	2	++++++++++++++++++++-+++++	0.561111	FALSE	QSISSW	QSISSW	2	++++--	5.65	FALSE	LAWYQQKPGKAPKLLIY	LAWYQQKPGKAPKLLIY	2	+++++-+++++++++++	0.4	FALSE	KAS	KAS	2	-++	9.60758	FALSE	SLQSGVPSRFSGSGSGTDFTLTISSLQSEDFATYYC	SLQSGVPSRFSGSGSGTDFTLTISSLQSEDFATYYC	2	-+-+++++++++++++++++++++++++++++++++	1.56162	FALSE	QQYNSRPLT	QQYNSRPLT	2	+++++++-+		22.8308		2.52273
M04545:85:000000000-J2PY9:1:1116:27800:12437|VPRIMER=replicate2_IgK|DUPCOUNT=1	AIQMTQSPSSLSASTGDTVTITCRASQSISSWLAWYQQKPGKAPKLLIYKASSLQSGVPSRFSGSGSGTDFTLTISSLQSEDFATYYCQQYNSRPLTFGGGTKVELK	5.05051	FALSE	AIQMTQSPSSLSASTGDTVTITCRAS	AIQMTQSPSSLSASTGDTVTITCRAS	2	++++++++++++++++++++-+++++	0.561111	FALSE	QSISSW	QSISSW	2	++++--	5.65	FALSE	LAWYQQKPGKAPKLLIY	LAWYQQKPGKAPKLLIY	2	+++++-+++++++++++	0.4	FALSE	KAS	KAS	2	-++	9.60758	FALSE	SLQSGVPSRFSGSGSGTDFTLTISSLQSEDFATYYC	SLQSGVPSRFSGSGSGTDFTLTISSLQSEDFATYYC	2	-+-+++++++++++++++++++++++++++++++++	1.56162	FALSE	QQYNSRPLT	QQYNSRPLT	2	+++++++-+		22.8308		2.52273
M04545:85:000000000-J2PY9:1:1104:10822:19299|VPRIMER=replicate2_IgK|DUPCOUNT=1	AIQMTQSPSSLSASTGDTVAITCRASQSISSWLAWYQQKPGKAPKLLIYKASSLQSGVPSRFSGSGSGTDFTLTISSLQSEDFATYYCQQYNSRPLTFGGGTKVELK	5.05051	FALSE	AIQMTQSPSSLSASTGDTVAITCRAS	AIQMTQSPSSLSASTGDTVAITCRAS	2	++++++++++++++++++++-+++++	0.561111	FALSE	QSISSW	QSISSW	2	++++--	5.65	FALSE	LAWYQQKPGKAPKLLIY	LAWYQQKPGKAPKLLIY	2	+++++-+++++++++++	0.4	FALSE	KAS	KAS	2	-++	9.60758	FALSE	SLQSGVPSRFSGSGSGTDFTLTISSLQSEDFATYYC	SLQSGVPSRFSGSGSGTDFTLTISSLQSEDFATYYC	2	-+-+++++++++++++++++++++++++++++++++	1.56162	FALSE	QQYNSRPLT	QQYNSRPLT	2	+++++++-+		22.8308		2.52273
M04545:85:000000000-J2PY9:1:2104:5232:9619|VPRIMER=replicate2_IgK|DUPCOUNT=1	AIQMTQSPSSLSASTGDTVTITCRASQSISSWLAWYQQKPGKAPKLLIYKASSLQSGVPSRFSGSGSGTDFTLTISSLQSEDFATYYCQQYNSRPLTFGGGTKVELK	5.05051	FALSE	AIQMTQSPSSLSASTGDTVTITCRAS	AIQMTQSPSSLSASTGDTVTITCRAS	2	++++++++++++++++++++-+++++	0.561111	FALSE	QSISSW	QSISSW	2	++++--	5.65	FALSE	LAWYQQKPGKAPKLLIY	LAWYQQKPGKAPKLLIY	2	+++++-+++++++++++	0.4	FALSE	KAS	KAS	2	-++	9.60758	FALSE	SLQSGVPSRFSGSGSGTDFTLTISSLQSEDFATYYC	SLQSGVPSRFSGSGSGTDFTLTISSLQSEDFATYYC	2	-+-+++++++++++++++++++++++++++++++++	1.56162	FALSE	QQYNSRPLT	QQYNSRPLT	2	+++++++-+		22.8308		2.52273
M04545:85:000000000-J2PY9:1:2115:12238:9156|VPRIMER=replicate1_IgK|DUPCOUNT=1	AIQMTQSPSSLSASTGDTVTITCRASQSISSWLAWYQQKPGKAPKLLIYKASSLQSGVPSRFSGSGSGTDFTLTISSLQSEDFATYYCQQYNSRPLTFGGGTKVELK	5.05051	FALSE	AIQMTQSPSSLSASTGDTVTITCRAS	AIQMTQSPSSLSASTGDTVTITCRAS	2	++++++++++++++++++++-+++++	0.561111	FALSE	QSISSW	QSISSW	2	++++--	5.65	FALSE	LAWYQQKPGKAPKLLIY	LAWYQQKPGKAPKLLIY	2	+++++-+++++++++++	0.4	FALSE	KAS	KAS	2	-++	9.60758	FALSE	SLQSGVPSRFSGSGSGTDFTLTISSLQSEDFATYYC	SLQSGVPSRFSGSGSGTDFTLTISSLQSEDFATYYC	2	-+-+++++++++++++++++++++++++++++++++	1.56162	FALSE	QQYNSRPLT	QQYNSRPLT	2	+++++++-+		22.8308		2.52273
M04545:85:000000000-J2PY9:1:1105:28053:9142|VPRIMER=replicate2_IgK|DUPCOUNT=1	AIQLTQSPSSLSASTGDTVTITCRASQSISSWLAWYQQKPGKAPKLLIYKASSLQSGVPSRFSGSGSGTDFTLTISSLQSEDFATYYCQQYNSRPLTFGGGTKVELK	5.05051	FALSE	AIQLTQSPSSLSASTGDTVTITCRAS	AIQLTQSPSSLSASTGDTVTITCRAS	2	++++++++++++++++++++-+++++	0.561111	FALSE	QSISSW	QSISSW	2	++++--	5.65	FALSE	LAWYQQKPGKAPKLLIY	LAWYQQKPGKAPKLLIY	2	+++++-+++++++++++	0.4	FALSE	KAS	KAS	2	-++	9.60758	FALSE	SLQSGVPSRFSGSGSGTDFTLTISSLQSEDFATYYC	SLQSGVPSRFSGSGSGTDFTLTISSLQSEDFATYYC	2	-+-+++++++++++++++++++++++++++++++++	1.56162	FALSE	QQYNSRPLT	QQYNSRPLT	2	+++++++-+		22.8308		2.52273
M04545:85:000000000-J2PY9:1:2111:16948:21849|VPRIMER=replicate1_IgK|DUPCOUNT=1	AIQMTQSPSSLSASTGDTVTITCRASQSISSWLAWYQQKPGKAPKLLIYKASSLQSGVPARFSGSGSGTDFTLTISSLQSEDFATYYCQQYNSRPLTFGRGTKVELK	5.05051	FALSE	AIQMTQSPSSLSASTGDTVTITCRAS	AIQMTQSPSSLSASTGDTVTITCRAS	2	++++++++++++++++++++-+++++	0.561111	FALSE	QSISSW	QSISSW	2	++++--	5.65	FALSE	LAWYQQKPGKAPKLLIY	LAWYQQKPGKAPKLLIY	2	+++++-+++++++++++	0.4	FALSE	KAS	KAS	2	-++	9.60758	FALSE	SLQSGVPARFSGSGSGTDFTLTISSLQSEDFATYYC	SLQSGVPARFSGSGSGTDFTLTISSLQSEDFATYYC	2	-+-+++++++++++++++++++++++++++++++++	1.56162	FALSE	QQYNSRPLT	QQYNSRPLT	2	+++++++-+		22.8308		2.52273
M04545:85:000000000-J2PY9:1:2107:18515:4173|VPRIMER=replicate1_IgK|DUPCOUNT=1	AIQMTQSPSSLSASTGDTVTITCRASQSISSWLAWYQQKPGKAPKLLIYKASSLQSGVPSRFSGSGSGTDFTLTISSLQSEDFATYYCQQYNSRPLTFGGGTKVELK	5.05051	FALSE	AIQMTQSPSSLSASTGDTVTITCRAS	AIQMTQSPSSLSASTGDTVTITCRAS	2	++++++++++++++++++++-+++++	0.561111	FALSE	QSISSW	QSISSW	2	++++--	5.65	FALSE	LAWYQQKPGKAPKLLIY	LAWYQQKPGKAPKLLIY	2	+++++-+++++++++++	0.4	FALSE	KAS	KAS	2	-++	9.60758	FALSE	SLQSGVPSRFSGSGSGTDFTLTISSLQSEDFATYYC	SLQSGVPSRFSGSGSGTDFTLTISSLQSEDFATYYC	2	-+-+++++++++++++++++++++++++++++++++	1.56162	FALSE	QQYNSRPLT	QQYNSRPLT	2	+++++++-+		22.8308		2.52273
M04545:85:000000000-J2PY9:1:2104:19630:21640|VPRIMER=replicate2_IgK|DUPCOUNT=1	AIQMTQSPSSLSASTGDTVTITCRASQSISSWLAWYQQKPGKAPKLLIYKASSLQSGVPSRFSGSGSGTDFTLTISSLQSEDFATYYCQEYNSRPLTFGGGTKVELK	5.05051	FALSE	AIQMTQSPSSLSASTGDTVTITCRAS	AIQMTQSPSSLSASTGDTVTITCRAS	2	++++++++++++++++++++-+++++	0.561111	FALSE	QSISSW	QSISSW	2	++++--	5.65	FALSE	LAWYQQKPGKAPKLLIY	LAWYQQKPGKAPKLLIY	2	+++++-+++++++++++	0.4	FALSE	KAS	KAS	2	-++	9.60758	FALSE	SLQSGVPSRFSGSGSGTDFTLTISSLQSEDFATYYC	SLQSGVPSRFSGSGSGTDFTLTISSLQSEDFATYYC	2	-+-+++++++++++++++++++++++++++++++++	1.56162	FALSE	QEYNSRPLT	QEYNSRPLT	2	+++++++-+		22.8308		2.52273
M04545:85:000000000-J2PY9:1:2117:12678:22664|VPRIMER=replicate2_IgK|DUPCOUNT=1	AIQMTQSPSSLSVSTGDTVTITCRASQSISSWLAWYQQKPGKAPKLLIYKASSLQSGVPSRFSGSGSGTDFTLTISSLQSEDFATYYCQQYNSRPLTFGGGTKVELK	5.05051	FALSE	AIQMTQSPSSLSVSTGDTVTITCRAS	AIQMTQSPSSLSVSTGDTVTITCRAS	2	++++++++++++++++++++-+++++	0.561111	FALSE	QSISSW	QSISSW	2	++++--	5.65	FALSE	LAWYQQKPGKAPKLLIY	LAWYQQKPGKAPKLLIY	2	+++++-+++++++++++	0.4	FALSE	KAS	KAS	2	-++	9.60758	FALSE	SLQSGVPSRFSGSGSGTDFTLTISSLQSEDFATYYC	SLQSGVPSRFSGSGSGTDFTLTISSLQSEDFATYYC	2	-+-+++++++++++++++++++++++++++++++++	1.56162	FALSE	QQYNSRPLT	QQYNSRPLT	2	+++++++-+		22.8308		2.52273
M04545:85:000000000-J2PY9:1:1101:2562:14668|VPRIMER=replicate2_IgK|DUPCOUNT=1	AIQMTQSPSSLSASTGDTVTITCRASQSISSWLAWYQQKPGKAPKLLIYKASSLQSGVPSRFSGSGSGTDFTLTISSLQSEDFATYYCQQYNSRPLTFGGGTKVELK	5.05051	FALSE	AIQMTQSPSSLSASTGDTVTITCRAS	AIQMTQSPSSLSASTGDTVTITCRAS	2	++++++++++++++++++++-+++++	0.561111	FALSE	QSISSW	QSISSW	2	++++--	5.65	FALSE	LAWYQQKPGKAPKLLIY	LAWYQQKPGKAPKLLIY	2	+++++-+++++++++++	0.4	FALSE	KAS	KAS	2	-++	9.60758	FALSE	SLQSGVPSRFSGSGSGTDFTLTISSLQSEDFATYYC	SLQSGVPSRFSGSGSGTDFTLTISSLQSEDFATYYC	2	-+-+++++++++++++++++++++++++++++++++	1.56162	FALSE	QQYNSRPLT	QQYNSRPLT	2	+++++++-+		22.8308		2.52273
M04545:85:000000000-J2PY9:1:1114:24243:19194|VPRIMER=replicate1_IgK|DUPCOUNT=2	DIQMTQSPSSLSASVGDTVTITCRASQSISSWLAWYQQKPGKAPKLLIYKASSLQTGVPSRFSGSGSGTDFTLTISSLQSEDFATYYCQQYTSRPYSFGQGTKVEIK	5.05051	FALSE	DIQMTQSPSSLSASVGDTVTITCRAS	DIQMTQSPSSLSASVGDTVTITCRAS	2	++++++++++++++++++++-+++++	0.561111	FALSE	QSISSW	QSISSW	2	++++--	5.65	FALSE	LAWYQQKPGKAPKLLIY	LAWYQQKPGKAPKLLIY	2	+++++-+++++++++++	0.4	FALSE	KAS	KAS	2	-++	9.60758	FALSE	SLQTGVPSRFSGSGSGTDFTLTISSLQSEDFATYYC	SLQTGVPSRFSGSGSGTDFTLTISSLQSEDFATYYC	2	-+-+++++++++++++++++++++++++++++++++	1.56162	FALSE	QQYTSRPYS	QQYTSRPYS	2	+++++++-+		22.8308		2.52273
M04545:85:000000000-J2PY9:1:2116:6164:22325|VPRIMER=replicate2_IgK|DUPCOUNT=1	AIQMTQSPSSLSASTGDTVTITCRASQSISSWLAWYQQKPGKAPKLLIYKASSLQSGVPSRFSGSGSGTDFTLTISSLQSEDFATYYCQQYNSRPLTFGGGTKVELK	5.05051	FALSE	AIQMTQSPSSLSASTGDTVTITCRAS	AIQMTQSPSSLSASTGDTVTITCRAS	2	++++++++++++++++++++-+++++	0.561111	FALSE	QSISSW	QSISSW	2	++++--	5.65	FALSE	LAWYQQKPGKAPKLLIY	LAWYQQKPGKAPKLLIY	2	+++++-+++++++++++	0.4	FALSE	KAS	KAS	2	-++	9.60758	FALSE	SLQSGVPSRFSGSGSGTDFTLTISSLQSEDFATYYC	SLQSGVPSRFSGSGSGTDFTLTISSLQSEDFATYYC	2	-+-+++++++++++++++++++++++++++++++++	1.56162	FALSE	QQYNSRPLT	QQYNSRPLT	2	+++++++-+		22.8308		2.52273
M04545:85:000000000-J2PY9:1:2106:7402:5402|VPRIMER=replicate2_IgK|DUPCOUNT=1	GIQMTQSPSSLSASTGDTVTITCRASQSISSWLAWYQQKPGKAPKLLIYKASSLQSGVPSRFSGSGSGTDFTLTISSLQSEDFATYYCQQYNSRPLTFGGGTKVELK	5.05051	FALSE	GIQMTQSPSSLSASTGDTVTITCRAS	GIQMTQSPSSLSASTGDTVTITCRAS	2	++++++++++++++++++++-+++++	0.561111	FALSE	QSISSW	QSISSW	2	++++--	5.65	FALSE	LAWYQQKPGKAPKLLIY	LAWYQQKPGKAPKLLIY	2	+++++-+++++++++++	0.4	FALSE	KAS	KAS	2	-++	9.60758	FALSE	SLQSGVPSRFSGSGSGTDFTLTISSLQSEDFATYYC	SLQSGVPSRFSGSGSGTDFTLTISSLQSEDFATYYC	2	-+-+++++++++++++++++++++++++++++++++	1.56162	FALSE	QQYNSRPLT	QQYNSRPLT	2	+++++++-+		22.8308		2.52273
M04545:85:000000000-J2PY9:1:2101:4307:6331|VPRIMER=replicate2_IgK|DUPCOUNT=1	AIQMTQSPSSLSASTGDTVTITCRASQSISSWLAWYQQKPGKAPKLLIYKASSLQSGVPSRFSGSGSGTDFTLTISSLQSEDFATYYCQQYNSRPLTFGGGTKVELK	5.05051	FALSE	AIQMTQSPSSLSASTGDTVTITCRAS	AIQMTQSPSSLSASTGDTVTITCRAS	2	++++++++++++++++++++-+++++	0.561111	FALSE	QSISSW	QSISSW	2	++++--	5.65	FALSE	LAWYQQKPGKAPKLLIY	LAWYQQKPGKAPKLLIY	2	+++++-+++++++++++	0.4	FALSE	KAS	KAS	2	-++	9.60758	FALSE	SLQSGVPSRFSGSGSGTDFTLTISSLQSEDFATYYC	SLQSGVPSRFSGSGSGTDFTLTISSLQSEDFATYYC	2	-+-+++++++++++++++++++++++++++++++++	1.56162	FALSE	QQYNSRPLT	QQYNSRPLT	2	+++++++-+		22.8308		2.52273
M04545:85:000000000-J2PY9:1:1109:16132:22340|VPRIMER=replicate2_IgK|DUPCOUNT=1	AIQMTQSPSSLSASTGDTVTITCRASQSISSWLAWYQQKPGKAPKLLIYKASSLQSGVPSRFSGSGSGTDFTLTISSLQSEDFATYYCQQYNSRPLTFGGGTKVELK	5.05051	FALSE	AIQMTQSPSSLSASTGDTVTITCRAS	AIQMTQSPSSLSASTGDTVTITCRAS	2	++++++++++++++++++++-+++++	0.561111	FALSE	QSISSW	QSISSW	2	++++--	5.65	FALSE	LAWYQQKPGKAPKLLIY	LAWYQQKPGKAPKLLIY	2	+++++-+++++++++++	0.4	FALSE	KAS	KAS	2	-++	9.60758	FALSE	SLQSGVPSRFSGSGSGTDFTLTISSLQSEDFATYYC	SLQSGVPSRFSGSGSGTDFTLTISSLQSEDFATYYC	2	-+-+++++++++++++++++++++++++++++++++	1.56162	FALSE	QQYNSRPLT	QQYNSRPLT	2	+++++++-+		22.8308		2.52273
M04545:85:000000000-J2PY9:1:1109:6734:17162|VPRIMER=replicate2_IgK|DUPCOUNT=1	AIQMTQSPSSLSASTGDTVTIICRASQSISSWLAWYQQKPGKAPKLLIYKASSLQSGVPSRFSGSGSGTDFTLTISSLQSEDFATYYCQQYNSRPLTFGGGTKVELK	5.05051	FALSE	AIQMTQSPSSLSASTGDTVTIICRAS	AIQMTQSPSSLSASTGDTVTIICRAS	2	++++++++++++++++++++-+++++	0.561111	FALSE	QSISSW	QSISSW	2	++++--	5.65	FALSE	LAWYQQKPGKAPKLLIY	LAWYQQKPGKAPKLLIY	2	+++++-+++++++++++	0.4	FALSE	KAS	KAS	2	-++	9.60758	FALSE	SLQSGVPSRFSGSGSGTDFTLTISSLQSEDFATYYC	SLQSGVPSRFSGSGSGTDFTLTISSLQSEDFATYYC	2	-+-+++++++++++++++++++++++++++++++++	1.56162	FALSE	QQYNSRPLT	QQYNSRPLT	2	+++++++-+		22.8308		2.52273
M04545:85:000000000-J2PY9:1:1104:5751:15865|VPRIMER=replicate1_IgK|DUPCOUNT=2	AIQMTQSPSSLSASTGDTVTITCRASQSISSWLAWYQQKPGKAPKLLIYKASSLQSGVPSRFSGSGSGTDFTLTISSLQSEDFATYYCQQYNSRPPTFGGGTKVELK	5.05051	FALSE	AIQMTQSPSSLSASTGDTVTITCRAS	AIQMTQSPSSLSASTGDTVTITCRAS	2	++++++++++++++++++++-+++++	0.561111	FALSE	QSISSW	QSISSW	2	++++--	5.65	FALSE	LAWYQQKPGKAPKLLIY	LAWYQQKPGKAPKLLIY	2	+++++-+++++++++++	0.4	FALSE	KAS	KAS	2	-++	9.60758	FALSE	SLQSGVPSRFSGSGSGTDFTLTISSLQSEDFATYYC	SLQSGVPSRFSGSGSGTDFTLTISSLQSEDFATYYC	2	-+-+++++++++++++++++++++++++++++++++	1.56162	FALSE	QQYNSRPPT	QQYNSRPPT	2	+++++++-+		22.8308		2.52273
M04545:85:000000000-J2PY9:1:1108:21924:6414|VPRIMER=replicate1_IgK|DUPCOUNT=3	DIQMTQSPSSLSASVGDTVTITCRASQSISSWLAWYQQKPGKAPKLLIYKASSLQTGVPSRFSGSGSGTDFTLTISSLQSEDFATYYCQQYTSRPYSFGQGTKVEIK	5.05051	FALSE	DIQMTQSPSSLSASVGDTVTITCRAS	DIQMTQSPSSLSASVGDTVTITCRAS	2	++++++++++++++++++++-+++++	0.561111	FALSE	QSISSW	QSISSW	2	++++--	5.65	FALSE	LAWYQQKPGKAPKLLIY	LAWYQQKPGKAPKLLIY	2	+++++-+++++++++++	0.4	FALSE	KAS	KAS	2	-++	9.60758	FALSE	SLQTGVPSRFSGSGSGTDFTLTISSLQSEDFATYYC	SLQTGVPSRFSGSGSGTDFTLTISSLQSEDFATYYC	2	-+-+++++++++++++++++++++++++++++++++	1.56162	FALSE	QQYTSRPYS	QQYTSRPYS	2	+++++++-+		22.8308		2.52273
M04545:85:000000000-J2PY9:1:2101:22091:12356|VPRIMER=replicate2_IgK|DUPCOUNT=1	AIQMTQSPSSLSASTGDTVTITCRASQSISSWLAWYQQKPGKAPKLLIYKASSLQSGVPSRFSGSGSGTDFTLTISSLQSEDFATYYCQQYNSRPLTFGGGTKVELK	5.05051	FALSE	AIQMTQSPSSLSASTGDTVTITCRAS	AIQMTQSPSSLSASTGDTVTITCRAS	2	++++++++++++++++++++-+++++	0.561111	FALSE	QSISSW	QSISSW	2	++++--	5.65	FALSE	LAWYQQKPGKAPKLLIY	LAWYQQKPGKAPKLLIY	2	+++++-+++++++++++	0.4	FALSE	KAS	KAS	2	-++	9.60758	FALSE	SLQSGVPSRFSGSGSGTDFTLTISSLQSEDFATYYC	SLQSGVPSRFSGSGSGTDFTLTISSLQSEDFATYYC	2	-+-+++++++++++++++++++++++++++++++++	1.56162	FALSE	QQYNSRPLT	QQYNSRPLT	2	+++++++-+		22.8308		2.52273
M04545:85:000000000-J2PY9:1:2113:21764:8761|VPRIMER=replicate2_IgK|DUPCOUNT=1	AIQMTQSPSSLSASTGDTVTITCRASQSISSWLAWYQQKPGKAPKLLIYKASSLQSGVPSRFSGSGSGTDFTLTISSLQSEDFATYYCQQYNSRPLTFGGGTKVELK	5.05051	FALSE	AIQMTQSPSSLSASTGDTVTITCRAS	AIQMTQSPSSLSASTGDTVTITCRAS	2	++++++++++++++++++++-+++++	0.561111	FALSE	QSISSW	QSISSW	2	++++--	5.65	FALSE	LAWYQQKPGKAPKLLIY	LAWYQQKPGKAPKLLIY	2	+++++-+++++++++++	0.4	FALSE	KAS	KAS	2	-++	9.60758	FALSE	SLQSGVPSRFSGSGSGTDFTLTISSLQSEDFATYYC	SLQSGVPSRFSGSGSGTDFTLTISSLQSEDFATYYC	2	-+-+++++++++++++++++++++++++++++++++	1.56162	FALSE	QQYNSRPLT	QQYNSRPLT	2	+++++++-+		22.8308		2.52273
M04545:85:000000000-J2PY9:1:1111:12402:5304|VPRIMER=replicate1_IgK|DUPCOUNT=1	AIQMTQSPSSLSASTGDTVTITCRASQSISSWLAWYQQKPGKAPKLLIYKASSLQSGVPSRFSGSGSGTDFTLTISSLQSEDFATYYCQQYNSRPLTFGGGTKVELK	5.05051	FALSE	AIQMTQSPSSLSASTGDTVTITCRAS	AIQMTQSPSSLSASTGDTVTITCRAS	2	++++++++++++++++++++-+++++	0.561111	FALSE	QSISSW	QSISSW	2	++++--	5.65	FALSE	LAWYQQKPGKAPKLLIY	LAWYQQKPGKAPKLLIY	2	+++++-+++++++++++	0.4	FALSE	KAS	KAS	2	-++	9.60758	FALSE	SLQSGVPSRFSGSGSGTDFTLTISSLQSEDFATYYC	SLQSGVPSRFSGSGSGTDFTLTISSLQSEDFATYYC	2	-+-+++++++++++++++++++++++++++++++++	1.56162	FALSE	QQYNSRPLT	QQYNSRPLT	2	+++++++-+		22.8308		2.52273
M04545:85:000000000-J2PY9:1:2116:13095:18686|VPRIMER=replicate2_IgK|DUPCOUNT=1	AIQMTQSPSSLSASTGDTVTITCRASQSISSWLAWYQQKPGKAPKLLIYKASSLQSGVPSRFSGSGSGTDFTLTISSLQSEDFATYYCQQYNSRPLTFGGGTKVELK	5.05051	FALSE	AIQMTQSPSSLSASTGDTVTITCRAS	AIQMTQSPSSLSASTGDTVTITCRAS	2	++++++++++++++++++++-+++++	0.561111	FALSE	QSISSW	QSISSW	2	++++--	5.65	FALSE	LAWYQQKPGKAPKLLIY	LAWYQQKPGKAPKLLIY	2	+++++-+++++++++++	0.4	FALSE	KAS	KAS	2	-++	9.60758	FALSE	SLQSGVPSRFSGSGSGTDFTLTISSLQSEDFATYYC	SLQSGVPSRFSGSGSGTDFTLTISSLQSEDFATYYC	2	-+-+++++++++++++++++++++++++++++++++	1.56162	FALSE	QQYNSRPLT	QQYNSRPLT	2	+++++++-+		22.8308		2.52273
M04545:85:000000000-J2PY9:1:2106:23113:11170|VPRIMER=replicate2_IgK|DUPCOUNT=1	AIQMTQSPSSLSASTGDTVTITCRASQSISSWLAWYQQKPGKAPKLLIYKASSLQSGVPSRFSGSGSGTDFTLTISSLQSEDFATYYCQQYNSRPLTFGGGTKVE	5.05051	FALSE	AIQMTQSPSSLSASTGDTVTITCRAS	AIQMTQSPSSLSASTGDTVTITCRAS	2	++++++++++++++++++++-+++++	0.561111	FALSE	QSISSW	QSISSW	2	++++--	5.65	FALSE	LAWYQQKPGKAPKLLIY	LAWYQQKPGKAPKLLIY	2	+++++-+++++++++++	0.4	FALSE	KAS	KAS	2	-++	9.60758	FALSE	SLQSGVPSRFSGSGSGTDFTLTISSLQSEDFATYYC	SLQSGVPSRFSGSGSGTDFTLTISSLQSEDFATYYC	2	-+-+++++++++++++++++++++++++++++++++	1.56162	FALSE	QQYNSRPLT	QQYNSRPLT	2	+++++++-+		22.8308		2.52273
M04545:85:000000000-J2PY9:1:2109:25001:16882|VPRIMER=replicate2_IgK|DUPCOUNT=1	AIQMTQSPSSLSASTGDTVTITCRASQSISSWLAWYQQKPGKAPKLLIYKASSLQSGVPSRFSGSGSGTDFTLTISSLQSEDFATYYCQQYNSRPLTFGGGTKVELK	5.05051	FALSE	AIQMTQSPSSLSASTGDTVTITCRAS	AIQMTQSPSSLSASTGDTVTITCRAS	2	++++++++++++++++++++-+++++	0.561111	FALSE	QSISSW	QSISSW	2	++++--	5.65	FALSE	LAWYQQKPGKAPKLLIY	LAWYQQKPGKAPKLLIY	2	+++++-+++++++++++	0.4	FALSE	KAS	KAS	2	-++	9.60758	FALSE	SLQSGVPSRFSGSGSGTDFTLTISSLQSEDFATYYC	SLQSGVPSRFSGSGSGTDFTLTISSLQSEDFATYYC	2	-+-+++++++++++++++++++++++++++++++++	1.56162	FALSE	QQYNSRPLT	QQYNSRPLT	2	+++++++-+		22.8308		2.52273
M04545:85:000000000-J2PY9:1:1103:20227:19628|VPRIMER=replicate1_IgK|DUPCOUNT=1	AIQMTQSPSSLSASTGDTVTITCRARQSISSWLAWYQQKPGKAPKLLIYKASSLQSGVPSRFSGSGSGTDFTLTISSLQSEDFATYYCQQYNSRPLTFGGGTKVELK	5.05051	FALSE	AIQMTQSPSSLSASTGDTVTITCRAR	AIQMTQSPSSLSASTGDTVTITCRAR	2	++++++++++++++++++++-+++++	0.561111	FALSE	QSISSW	QSISSW	2	++++--	5.65	FALSE	LAWYQQKPGKAPKLLIY	LAWYQQKPGKAPKLLIY	2	+++++-+++++++++++	0.4	FALSE	KAS	KAS	2	-++	9.60758	FALSE	SLQSGVPSRFSGSGSGTDFTLTISSLQSEDFATYYC	SLQSGVPSRFSGSGSGTDFTLTISSLQSEDFATYYC	2	-+-+++++++++++++++++++++++++++++++++	1.56162	FALSE	QQYNSRPLT	QQYNSRPLT	2	+++++++-+		22.8308		2.52273
M04545:85:000000000-J2PY9:1:2101:25738:7534|VPRIMER=replicate2_IgK|DUPCOUNT=1	AIQMTQSPSSLSASTGDTVTITCRASQSISSWLAWYQQKPGKAPKLLIYKASSLQSGVPSRFSGSGSGTDFTLTISSLQSEDFATYYCQQYNSRPLTFGGGTKVELK	5.05051	FALSE	AIQMTQSPSSLSASTGDTVTITCRAS	AIQMTQSPSSLSASTGDTVTITCRAS	2	++++++++++++++++++++-+++++	0.561111	FALSE	QSISSW	QSISSW	2	++++--	5.65	FALSE	LAWYQQKPGKAPKLLIY	LAWYQQKPGKAPKLLIY	2	+++++-+++++++++++	0.4	FALSE	KAS	KAS	2	-++	9.60758	FALSE	SLQSGVPSRFSGSGSGTDFTLTISSLQSEDFATYYC	SLQSGVPSRFSGSGSGTDFTLTISSLQSEDFATYYC	2	-+-+++++++++++++++++++++++++++++++++	1.56162	FALSE	QQYNSRPLT	QQYNSRPLT	2	+++++++-+		22.8308		2.52273
M04545:85:000000000-J2PY9:1:2119:18295:21128|VPRIMER=replicate2_IgK|DUPCOUNT=1	AIQMTQSPSSLSASTGDTVTITCRASQSISSWLAWYQQKPGKAPKLLIYKASSLQSGVPSRFSGSGSGTDFTLTISSLQSEDFATYYCQQYNSRPLTFGGVTKVELK	5.05051	FALSE	AIQMTQSPSSLSASTGDTVTITCRAS	AIQMTQSPSSLSASTGDTVTITCRAS	2	++++++++++++++++++++-+++++	0.561111	FALSE	QSISSW	QSISSW	2	++++--	5.65	FALSE	LAWYQQKPGKAPKLLIY	LAWYQQKPGKAPKLLIY	2	+++++-+++++++++++	0.4	FALSE	KAS	KAS	2	-++	9.60758	FALSE	SLQSGVPSRFSGSGSGTDFTLTISSLQSEDFATYYC	SLQSGVPSRFSGSGSGTDFTLTISSLQSEDFATYYC	2	-+-+++++++++++++++++++++++++++++++++	1.56162	FALSE	QQYNSRPLT	QQYNSRPLT	2	+++++++-+		22.8308		2.52273
M04545:85:000000000-J2PY9:1:2118:11400:22765|VPRIMER=replicate1_IgK|DUPCOUNT=1	AIQMTQSPSSLSASTGDTVTITCRASQSISSWLAWYQQKPGKAPKLLIYKASSLQSGVPSRFSGSGSGTDFTLTISSLQSEDFATYYCQQYNSRPLTFGGGTKVELK	5.05051	FALSE	AIQMTQSPSSLSASTGDTVTITCRAS	AIQMTQSPSSLSASTGDTVTITCRAS	2	++++++++++++++++++++-+++++	0.561111	FALSE	QSISSW	QSISSW	2	++++--	5.65	FALSE	LAWYQQKPGKAPKLLIY	LAWYQQKPGKAPKLLIY	2	+++++-+++++++++++	0.4	FALSE	KAS	KAS	2	-++	9.60758	FALSE	SLQSGVPSRFSGSGSGTDFTLTISSLQSEDFATYYC	SLQSGVPSRFSGSGSGTDFTLTISSLQSEDFATYYC	2	-+-+++++++++++++++++++++++++++++++++	1.56162	FALSE	QQYNSRPLT	QQYNSRPLT	2	+++++++-+		22.8308		2.52273
M04545:85:000000000-J2PY9:1:1113:23108:18150|VPRIMER=replicate2_IgK|DUPCOUNT=2	AIQMTQSPSSLSASTGDTVTITCRASQSISSWLAWYQQKPGKAPKLLIYKASSLQSGVPSRFSGSGSGTDFTLTISSLQSEDFATYYCQQYNSRPLTVGGGTKVELK	5.05051	FALSE	AIQMTQSPSSLSASTGDTVTITCRAS	AIQMTQSPSSLSASTGDTVTITCRAS	2	++++++++++++++++++++-+++++	0.561111	FALSE	QSISSW	QSISSW	2	++++--	5.65	FALSE	LAWYQQKPGKAPKLLIY	LAWYQQKPGKAPKLLIY	2	+++++-+++++++++++	0.4	FALSE	KAS	KAS	2	-++	9.60758	FALSE	SLQSGVPSRFSGSGSGTDFTLTISSLQSEDFATYYC	SLQSGVPSRFSGSGSGTDFTLTISSLQSEDFATYYC	2	-+-+++++++++++++++++++++++++++++++++	1.56162	FALSE	QQYNSRPLT	QQYNSRPLT	2	+++++++-+		22.8308		2.52273
M04545:85:000000000-J2PY9:1:1107:8958:15277|VPRIMER=replicate1_IgK|DUPCOUNT=1	AIQMTQSPSSLSASTGDTVTITCRASQSISSWLAWYQQKPGKAPKLLIYKASSLQSGVPSRFSGSGSGTDFTLTISSLQSEDFATYYCQQYNSRPLTFGGGTKVELK	5.05051	FALSE	AIQMTQSPSSLSASTGDTVTITCRAS	AIQMTQSPSSLSASTGDTVTITCRAS	2	++++++++++++++++++++-+++++	0.561111	FALSE	QSISSW	QSISSW	2	++++--	5.65	FALSE	LAWYQQKPGKAPKLLIY	LAWYQQKPGKAPKLLIY	2	+++++-+++++++++++	0.4	FALSE	KAS	KAS	2	-++	9.60758	FALSE	SLQSGVPSRFSGSGSGTDFTLTISSLQSEDFATYYC	SLQSGVPSRFSGSGSGTDFTLTISSLQSEDFATYYC	2	-+-+++++++++++++++++++++++++++++++++	1.56162	FALSE	QQYNSRPLT	QQYNSRPLT	2	+++++++-+		22.8308		2.52273
M04545:85:000000000-J2PY9:1:2110:28016:18610|VPRIMER=replicate2_IgK|DUPCOUNT=1	AIQMTQSPSSLSASTGDTVTITCRASQSISSWLAWYQQKPGKAPKLLIYKASSLQSGVPSRFSGSGSGTDFTLTISSLQSEDFATYYCQQYNSRPLTFGGGTKVELK	5.05051	FALSE	AIQMTQSPSSLSASTGDTVTITCRAS	AIQMTQSPSSLSASTGDTVTITCRAS	2	++++++++++++++++++++-+++++	0.561111	FALSE	QSISSW	QSISSW	2	++++--	5.65	FALSE	LAWYQQKPGKAPKLLIY	LAWYQQKPGKAPKLLIY	2	+++++-+++++++++++	0.4	FALSE	KAS	KAS	2	-++	9.60758	FALSE	SLQSGVPSRFSGSGSGTDFTLTISSLQSEDFATYYC	SLQSGVPSRFSGSGSGTDFTLTISSLQSEDFATYYC	2	-+-+++++++++++++++++++++++++++++++++	1.56162	FALSE	QQYNSRPLT	QQYNSRPLT	2	+++++++-+		22.8308		2.52273
M04545:85:000000000-J2PY9:1:1114:10525:12899|VPRIMER=replicate2_IgK|DUPCOUNT=1	AIQMTQSPSSLSTSTGDTVTITCRASQSISSWLAWYQQKPGKAPKLLIYKASSLQSGVPSRFSGSGSGTDFTLTISSLQSEDFATYYCQQYNSRPLTFGGGTKVELK	5.05051	FALSE	AIQMTQSPSSLSTSTGDTVTITCRAS	AIQMTQSPSSLSTSTGDTVTITCRAS	2	++++++++++++++++++++-+++++	0.561111	FALSE	QSISSW	QSISSW	2	++++--	5.65	FALSE	LAWYQQKPGKAPKLLIY	LAWYQQKPGKAPKLLIY	2	+++++-+++++++++++	0.4	FALSE	KAS	KAS	2	-++	9.60758	FALSE	SLQSGVPSRFSGSGSGTDFTLTISSLQSEDFATYYC	SLQSGVPSRFSGSGSGTDFTLTISSLQSEDFATYYC	2	-+-+++++++++++++++++++++++++++++++++	1.56162	FALSE	QQYNSRPLT	QQYNSRPLT	2	+++++++-+		22.8308		2.52273
M04545:85:000000000-J2PY9:1:2113:13345:12731|VPRIMER=replicate2_IgK|DUPCOUNT=5	AIQMTQSPSSLSASTGDTVTITCRASQSISSWLAWYQQKPGKAPKLLIYKASSLQSGVPSRFSGSGSGTDFTLTISSLQSEDFATYYCQQYNSRPLTFGGGTKVELK	5.05051	FALSE	AIQMTQSPSSLSASTGDTVTITCRAS	AIQMTQSPSSLSASTGDTVTITCRAS	2	++++++++++++++++++++-+++++	0.561111	FALSE	QSISSW	QSISSW	2	++++--	5.65	FALSE	LAWYQQKPGKAPKLLIY	LAWYQQKPGKAPKLLIY	2	+++++-+++++++++++	0.4	FALSE	KAS	KAS	2	-++	9.60758	FALSE	SLQSGVPSRFSGSGSGTDFTLTISSLQSEDFATYYC	SLQSGVPSRFSGSGSGTDFTLTISSLQSEDFATYYC	2	-+-+++++++++++++++++++++++++++++++++	1.56162	FALSE	QQYNSRPLT	QQYNSRPLT	2	+++++++-+		22.8308		2.52273
M04545:85:000000000-J2PY9:1:2116:13807:14848|VPRIMER=replicate2_IgK|DUPCOUNT=1	AIQMTQSPSSLSASTGDTVTITCRASQSISSWLAWYQQKPGKAPKLLIYKASSLQSGVPSRFSGSGSGTDFALTISSLQSEDFATYYCQQYNSRPLTFGGGTKVELK	5.05051	FALSE	AIQMTQSPSSLSASTGDTVTITCRAS	AIQMTQSPSSLSASTGDTVTITCRAS	2	++++++++++++++++++++-+++++	0.561111	FALSE	QSISSW	QSISSW	2	++++--	5.65	FALSE	LAWYQQKPGKAPKLLIY	LAWYQQKPGKAPKLLIY	2	+++++-+++++++++++	0.4	FALSE	KAS	KAS	2	-++	9.60758	FALSE	SLQSGVPSRFSGSGSGTDFALTISSLQSEDFATYYC	SLQSGVPSRFSGSGSGTDFALTISSLQSEDFATYYC	2	-+-+++++++++++++++++++++++++++++++++	1.56162	FALSE	QQYNSRPLT	QQYNSRPLT	2	+++++++-+		22.8308		2.52273
M04545:85:000000000-J2PY9:1:1118:19002:3816|VPRIMER=replicate2_IgK|DUPCOUNT=1	AIQMTQSPSSLSASTGDTVTITCRASQSISSWLAWYQQKPGKAPKLLIYKASSLQSGVPSRFSGSGSGTDFTLTISSLQSEDFATYYCQQYNSRPLTFGGGTKVELK	5.05051	FALSE	AIQMTQSPSSLSASTGDTVTITCRAS	AIQMTQSPSSLSASTGDTVTITCRAS	2	++++++++++++++++++++-+++++	0.561111	FALSE	QSISSW	QSISSW	2	++++--	5.65	FALSE	LAWYQQKPGKAPKLLIY	LAWYQQKPGKAPKLLIY	2	+++++-+++++++++++	0.4	FALSE	KAS	KAS	2	-++	9.60758	FALSE	SLQSGVPSRFSGSGSGTDFTLTISSLQSEDFATYYC	SLQSGVPSRFSGSGSGTDFTLTISSLQSEDFATYYC	2	-+-+++++++++++++++++++++++++++++++++	1.56162	FALSE	QQYNSRPLT	QQYNSRPLT	2	+++++++-+		22.8308		2.52273
M04545:85:000000000-J2PY9:1:1113:6633:8257|VPRIMER=replicate1_IgK|DUPCOUNT=1	DIQMTQSPSSLSASVGDTVTITCRASQSISSWLAWYQQKPGKAPKLLIYKASSLQTGVPSRFSGSGSGTDFTLTISRLQSEDFATYYCQQYTSRPYSFGQGTRVEIK	5.05051	FALSE	DIQMTQSPSSLSASVGDTVTITCRAS	DIQMTQSPSSLSASVGDTVTITCRAS	2	++++++++++++++++++++-+++++	0.561111	FALSE	QSISSW	QSISSW	2	++++--	5.65	FALSE	LAWYQQKPGKAPKLLIY	LAWYQQKPGKAPKLLIY	2	+++++-+++++++++++	0.4	FALSE	KAS	KAS	2	-++	9.60758	FALSE	SLQTGVPSRFSGSGSGTDFTLTISRLQSEDFATYYC	SLQTGVPSRFSGSGSGTDFTLTISRLQSEDFATYYC	2	-+-+++++++++++++++++++++++++++++++++	1.56162	FALSE	QQYTSRPYS	QQYTSRPYS	2	+++++++-+		22.8308		2.52273
M04545:85:000000000-J2PY9:1:2108:9755:7733|VPRIMER=replicate2_IgK|DUPCOUNT=1	AIQMTQSPSSLSASTGDTVTITCRASQSISSWLAWYQQKPGKAPKLLIYKASSLQSGVPARFSGSGSGTDFTLTISSLQSEDFATYYCQQYNSRPLTFGGGTKVELK	5.05051	FALSE	AIQMTQSPSSLSASTGDTVTITCRAS	AIQMTQSPSSLSASTGDTVTITCRAS	2	++++++++++++++++++++-+++++	0.561111	FALSE	QSISSW	QSISSW	2	++++--	5.65	FALSE	LAWYQQKPGKAPKLLIY	LAWYQQKPGKAPKLLIY	2	+++++-+++++++++++	0.4	FALSE	KAS	KAS	2	-++	9.60758	FALSE	SLQSGVPARFSGSGSGTDFTLTISSLQSEDFATYYC	SLQSGVPARFSGSGSGTDFTLTISSLQSEDFATYYC	2	-+-+++++++++++++++++++++++++++++++++	1.56162	FALSE	QQYNSRPLT	QQYNSRPLT	2	+++++++-+		22.8308		2.52273
M04545:85:000000000-J2PY9:1:1109:16021:11399|VPRIMER=replicate1_IgK|DUPCOUNT=1	AIQMTQSPSSLSASTGDTVTITCRASQSISSWLAWYQQKPGKAPKLLIYKASSLQSGVPSRFSGSGSGTDFTLTISSLQSEDFATYYCQEYNSRPLTFGGGTKVELK	5.05051	FALSE	AIQMTQSPSSLSASTGDTVTITCRAS	AIQMTQSPSSLSASTGDTVTITCRAS	2	++++++++++++++++++++-+++++	0.561111	FALSE	QSISSW	QSISSW	2	++++--	5.65	FALSE	LAWYQQKPGKAPKLLIY	LAWYQQKPGKAPKLLIY	2	+++++-+++++++++++	0.4	FALSE	KAS	KAS	2	-++	9.60758	FALSE	SLQSGVPSRFSGSGSGTDFTLTISSLQSEDFATYYC	SLQSGVPSRFSGSGSGTDFTLTISSLQSEDFATYYC	2	-+-+++++++++++++++++++++++++++++++++	1.56162	FALSE	QEYNSRPLT	QEYNSRPLT	2	+++++++-+		22.8308		2.52273
M04545:85:000000000-J2PY9:1:1101:26929:19600|VPRIMER=replicate1_IgK|DUPCOUNT=1	DIQMTQSPSSLSASVGDTVTITCRASQSISSWLAWYQQKPGKAPKLLIYKASSLQTGVPSRFSGSGSGTDFTLTISSLQSEDFATYYCQQYTSRPYSFGQGTKVEIK	5.05051	FALSE	DIQMTQSPSSLSASVGDTVTITCRAS	DIQMTQSPSSLSASVGDTVTITCRAS	2	++++++++++++++++++++-+++++	0.561111	FALSE	QSISSW	QSISSW	2	++++--	5.65	FALSE	LAWYQQKPGKAPKLLIY	LAWYQQKPGKAPKLLIY	2	+++++-+++++++++++	0.4	FALSE	KAS	KAS	2	-++	9.60758	FALSE	SLQTGVPSRFSGSGSGTDFTLTISSLQSEDFATYYC	SLQTGVPSRFSGSGSGTDFTLTISSLQSEDFATYYC	2	-+-+++++++++++++++++++++++++++++++++	1.56162	FALSE	QQYTSRPYS	QQYTSRPYS	2	+++++++-+		22.8308		2.52273
M04545:85:000000000-J2PY9:1:1113:13108:4935|VPRIMER=replicate1_IgK|DUPCOUNT=1	AIQMTQSPYSLSASTGDTVTITCRASQSISSWLAWYQQKPGKAPKLLIYKASSLQSGVPSRFSGSGSGTDFTLTISSLQSEDFATYYCQQYNSRPLTFGGGTKVELK	5.05051	FALSE	AIQMTQSPYSLSASTGDTVTITCRAS	AIQMTQSPYSLSASTGDTVTITCRAS	2	++++++++++++++++++++-+++++	0.561111	FALSE	QSISSW	QSISSW	2	++++--	5.65	FALSE	LAWYQQKPGKAPKLLIY	LAWYQQKPGKAPKLLIY	2	+++++-+++++++++++	0.4	FALSE	KAS	KAS	2	-++	9.60758	FALSE	SLQSGVPSRFSGSGSGTDFTLTISSLQSEDFATYYC	SLQSGVPSRFSGSGSGTDFTLTISSLQSEDFATYYC	2	-+-+++++++++++++++++++++++++++++++++	1.56162	FALSE	QQYNSRPLT	QQYNSRPLT	2	+++++++-+		22.8308		2.52273
M04545:85:000000000-J2PY9:1:1115:22548:8521|VPRIMER=replicate2_IgK|DUPCOUNT=1	AIQMTQSPSSLSASTGDTVTITCRASQSISSWLAWYQQKPGKAPKLLIYKASSLQSGVPSRFSGSGSGTNFTLTISSLQSEDFATYYCQQYNSRPLTFGGGTKVELK	5.05051	FALSE	AIQMTQSPSSLSASTGDTVTITCRAS	AIQMTQSPSSLSASTGDTVTITCRAS	2	++++++++++++++++++++-+++++	0.561111	FALSE	QSISSW	QSISSW	2	++++--	5.65	FALSE	LAWYQQKPGKAPKLLIY	LAWYQQKPGKAPKLLIY	2	+++++-+++++++++++	0.4	FALSE	KAS	KAS	2	-++	9.60758	FALSE	SLQSGVPSRFSGSGSGTNFTLTISSLQSEDFATYYC	SLQSGVPSRFSGSGSGTNFTLTISSLQSEDFATYYC	2	-+-+++++++++++++++++++++++++++++++++	1.56162	FALSE	QQYNSRPLT	QQYNSRPLT	2	+++++++-+		22.8308		2.52273
M04545:85:000000000-J2PY9:1:2106:6754:15162|VPRIMER=replicate2_IgK|DUPCOUNT=1	SIQMTQSPSSLSATTGDTVTITCRASQRISRWLAWYQPKPGKAPKLLIYKASSLQSGVPARFSGSGSGTDFTLTISSLQSEDFATYYCQQYNSRPLTFRGGTKVELK	5.05051	FALSE	SIQMTQSPSSLSATTGDTVTITCRAS	SIQMTQSPSSLSATTGDTVTITCRAS	2	++++++++++++++++++++-+++++	0.561111	FALSE	QRISRW	QRISRW	2	++++--	5.65	FALSE	LAWYQPKPGKAPKLLIY	LAWYQPKPGKAPKLLIY	2	+++++-+++++++++++	0.4	FALSE	KAS	KAS	2	-++	9.60758	FALSE	SLQSGVPARFSGSGSGTDFTLTISSLQSEDFATYYC	SLQSGVPARFSGSGSGTDFTLTISSLQSEDFATYYC	2	-+-+++++++++++++++++++++++++++++++++	1.56162	FALSE	QQYNSRPLT	QQYNSRPLT	2	+++++++-+		22.8308		2.52273
M04545:85:000000000-J2PY9:1:2109:25354:4018|VPRIMER=replicate2_IgK|DUPCOUNT=1	AIQMTQSPSSLSASTGDTVTITCRASQSISSWLAWYQQKPGKAPKLLIYKASSLQSGVPSRFSGSGSGTDFTLAISSLQSEDFATYYCQQYNSRPLTFGGGTKEELK	5.05051	FALSE	AIQMTQSPSSLSASTGDTVTITCRAS	AIQMTQSPSSLSASTGDTVTITCRAS	2	++++++++++++++++++++-+++++	0.561111	FALSE	QSISSW	QSISSW	2	++++--	5.65	FALSE	LAWYQQKPGKAPKLLIY	LAWYQQKPGKAPKLLIY	2	+++++-+++++++++++	0.4	FALSE	KAS	KAS	2	-++	9.60758	FALSE	SLQSGVPSRFSGSGSGTDFTLAISSLQSEDFATYYC	SLQSGVPSRFSGSGSGTDFTLAISSLQSEDFATYYC	2	-+-+++++++++++++++++++++++++++++++++	1.56162	FALSE	QQYNSRPLT	QQYNSRPLT	2	+++++++-+		22.8308		2.52273
M04545:85:000000000-J2PY9:1:2107:7483:9071|VPRIMER=replicate1_IgK|DUPCOUNT=1	AIQMTQSPSSLSASTGDTVTITCRASQSISSWLAWYQQKPGKAPKLLIYKASSLQSGVPSRFSGSGSGTDFTLTISSLQSEDFATYYCQQYNSRPLTFGGGTKVELK	5.05051	FALSE	AIQMTQSPSSLSASTGDTVTITCRAS	AIQMTQSPSSLSASTGDTVTITCRAS	2	++++++++++++++++++++-+++++	0.561111	FALSE	QSISSW	QSISSW	2	++++--	5.65	FALSE	LAWYQQKPGKAPKLLIY	LAWYQQKPGKAPKLLIY	2	+++++-+++++++++++	0.4	FALSE	KAS	KAS	2	-++	9.60758	FALSE	SLQSGVPSRFSGSGSGTDFTLTISSLQSEDFATYYC	SLQSGVPSRFSGSGSGTDFTLTISSLQSEDFATYYC	2	-+-+++++++++++++++++++++++++++++++++	1.56162	FALSE	QQYNSRPLT	QQYNSRPLT	2	+++++++-+		22.8308		2.52273
M04545:85:000000000-J2PY9:1:1102:20670:3110|VPRIMER=replicate2_IgK|DUPCOUNT=1	AIQMTQSPSSLSASTGDTVTITCRASQSISSWLAWYQQKPGKAPKLLIYKASSLQSGVPSRFSGSGSGTDFTLTISSLQSEDFATYYCQQYNSRPITFGGGTKVELK	5.05051	FALSE	AIQMTQSPSSLSASTGDTVTITCRAS	AIQMTQSPSSLSASTGDTVTITCRAS	2	++++++++++++++++++++-+++++	0.561111	FALSE	QSISSW	QSISSW	2	++++--	5.65	FALSE	LAWYQQKPGKAPKLLIY	LAWYQQKPGKAPKLLIY	2	+++++-+++++++++++	0.4	FALSE	KAS	KAS	2	-++	9.60758	FALSE	SLQSGVPSRFSGSGSGTDFTLTISSLQSEDFATYYC	SLQSGVPSRFSGSGSGTDFTLTISSLQSEDFATYYC	2	-+-+++++++++++++++++++++++++++++++++	1.56162	FALSE	QQYNSRPIT	QQYNSRPIT	2	+++++++-+		22.8308		2.52273
M04545:85:000000000-J2PY9:1:1111:8494:17076|VPRIMER=replicate1_IgK|DUPCOUNT=1	AIQMTQSPSSLSASTGDTVTITCRASQSISSWLAWYQQKPGKAPKLLIYKASSLQSGVPSRFSGSGSGTEFTLTISSLQSEDFATYYCQQYNSRPLTFGGGTKV	5.05051	FALSE	AIQMTQSPSSLSASTGDTVTITCRAS	AIQMTQSPSSLSASTGDTVTITCRAS	2	++++++++++++++++++++-+++++	0.561111	FALSE	QSISSW	QSISSW	2	++++--	5.65	FALSE	LAWYQQKPGKAPKLLIY	LAWYQQKPGKAPKLLIY	2	+++++-+++++++++++	0.4	FALSE	KAS	KAS	2	-++	9.60758	FALSE	SLQSGVPSRFSGSGSGTEFTLTISSLQSEDFATYYC	SLQSGVPSRFSGSGSGTEFTLTISSLQSEDFATYYC	2	-+-+++++++++++++++++++++++++++++++++	1.56162	FALSE	QQYNSRPLT	QQYNSRPLT	2	+++++++-+		22.8308		2.52273
M04545:85:000000000-J2PY9:1:1117:3473:6692|VPRIMER=replicate2_IgK|DUPCOUNT=1	AIQMTQSPSSLSASTGDTVTITCRASQSISSWLAWYQQKPGKAPKLLIYKASSLQSGVPSRFSGSGSGTDFTLTISSLQSEDFATYYCQQYNSRPLTFGGGTKVE	5.05051	FALSE	AIQMTQSPSSLSASTGDTVTITCRAS	AIQMTQSPSSLSASTGDTVTITCRAS	2	++++++++++++++++++++-+++++	0.561111	FALSE	QSISSW	QSISSW	2	++++--	5.65	FALSE	LAWYQQKPGKAPKLLIY	LAWYQQKPGKAPKLLIY	2	+++++-+++++++++++	0.4	FALSE	KAS	KAS	2	-++	9.60758	FALSE	SLQSGVPSRFSGSGSGTDFTLTISSLQSEDFATYYC	SLQSGVPSRFSGSGSGTDFTLTISSLQSEDFATYYC	2	-+-+++++++++++++++++++++++++++++++++	1.56162	FALSE	QQYNSRPLT	QQYNSRPLT	2	+++++++-+		22.8308		2.52273
M04545:85:000000000-J2PY9:1:2109:23726:24632|VPRIMER=replicate1_IgK|DUPCOUNT=1	DIQMTQSPSSLSASVGDTVTITCRASQSISSWLAWYQQKPGKAPKLLLYKASSLQTGVPSRFSGSGSGTDFTLTISSLQSEDFATYYCQQYTSRPYSFGQGTKVEIK	5.05051	FALSE	DIQMTQSPSSLSASVGDTVTITCRAS	DIQMTQSPSSLSASVGDTVTITCRAS	2	++++++++++++++++++++-+++++	0.561111	FALSE	QSISSW	QSISSW	2	++++--	5.65	FALSE	LAWYQQKPGKAPKLLLY	LAWYQQKPGKAPKLLLY	2	+++++-+++++++++++	0.4	FALSE	KAS	KAS	2	-++	9.60758	FALSE	SLQTGVPSRFSGSGSGTDFTLTISSLQSEDFATYYC	SLQTGVPSRFSGSGSGTDFTLTISSLQSEDFATYYC	2	-+-+++++++++++++++++++++++++++++++++	1.56162	FALSE	QQYTSRPYS	QQYTSRPYS	2	+++++++-+		22.8308		2.52273
M04545:85:000000000-J2PY9:1:2103:17812:8091|VPRIMER=replicate1_IgK|DUPCOUNT=1	AIQMTQSPSSLSASTGDTVTITCRASQSISSWLAWYQQKPGKAPKLLIYKASSLQSGVPSRFSGSGSGTDFTLTISSLQSEDFATYYCQQYNSRPLTFGGGTKVELK	5.05051	FALSE	AIQMTQSPSSLSASTGDTVTITCRAS	AIQMTQSPSSLSASTGDTVTITCRAS	2	++++++++++++++++++++-+++++	0.561111	FALSE	QSISSW	QSISSW	2	++++--	5.65	FALSE	LAWYQQKPGKAPKLLIY	LAWYQQKPGKAPKLLIY	2	+++++-+++++++++++	0.4	FALSE	KAS	KAS	2	-++	9.60758	FALSE	SLQSGVPSRFSGSGSGTDFTLTISSLQSEDFATYYC	SLQSGVPSRFSGSGSGTDFTLTISSLQSEDFATYYC	2	-+-+++++++++++++++++++++++++++++++++	1.56162	FALSE	QQYNSRPLT	QQYNSRPLT	2	+++++++-+		22.8308		2.52273
M04545:85:000000000-J2PY9:1:1112:21029:11257|VPRIMER=replicate1_IgK|DUPCOUNT=1	VIQMTQSPSSLSASTGDTVTITCRASQSISSWLAWYQQKPGKAPKLLIYKASSLQSGVPSRFSGSGSGTDFTLTISSLQSEDFATYYCQQYNSRPLTFGGGTKVELK	5.05051	FALSE	VIQMTQSPSSLSASTGDTVTITCRAS	VIQMTQSPSSLSASTGDTVTITCRAS	2	++++++++++++++++++++-+++++	0.561111	FALSE	QSISSW	QSISSW	2	++++--	5.65	FALSE	LAWYQQKPGKAPKLLIY	LAWYQQKPGKAPKLLIY	2	+++++-+++++++++++	0.4	FALSE	KAS	KAS	2	-++	9.60758	FALSE	SLQSGVPSRFSGSGSGTDFTLTISSLQSEDFATYYC	SLQSGVPSRFSGSGSGTDFTLTISSLQSEDFATYYC	2	-+-+++++++++++++++++++++++++++++++++	1.56162	FALSE	QQYNSRPLT	QQYNSRPLT	2	+++++++-+		22.8308		2.52273
M04545:85:000000000-J2PY9:1:1114:3716:19172|VPRIMER=replicate2_IgK|DUPCOUNT=1	AIQMTQSPSSLSASTGDTVTITCRASQSISSWLAWYQQKPGKAPKLLIYKASSLQSGVPSRFSGSGSGTDFTLTISSLQSEDFATYYCQQYNSRPLTFGGGTKVELK	5.05051	FALSE	AIQMTQSPSSLSASTGDTVTITCRAS	AIQMTQSPSSLSASTGDTVTITCRAS	2	++++++++++++++++++++-+++++	0.561111	FALSE	QSISSW	QSISSW	2	++++--	5.65	FALSE	LAWYQQKPGKAPKLLIY	LAWYQQKPGKAPKLLIY	2	+++++-+++++++++++	0.4	FALSE	KAS	KAS	2	-++	9.60758	FALSE	SLQSGVPSRFSGSGSGTDFTLTISSLQSEDFATYYC	SLQSGVPSRFSGSGSGTDFTLTISSLQSEDFATYYC	2	-+-+++++++++++++++++++++++++++++++++	1.56162	FALSE	QQYNSRPLT	QQYNSRPLT	2	+++++++-+		22.8308		2.52273
M04545:85:000000000-J2PY9:1:1106:7282:17592|VPRIMER=replicate1_IgK|DUPCOUNT=1	AIQMTQSPSSLSASTGDTVTITCRASQSISSWLAWYQQKPGKAPKLLIYKASSLQSGVPSRFSGSGSGTDFTITISSLQSEDFATYYCQQYNSRPLTFGGGTKVELK	5.05051	FALSE	AIQMTQSPSSLSASTGDTVTITCRAS	AIQMTQSPSSLSASTGDTVTITCRAS	2	++++++++++++++++++++-+++++	0.561111	FALSE	QSISSW	QSISSW	2	++++--	5.65	FALSE	LAWYQQKPGKAPKLLIY	LAWYQQKPGKAPKLLIY	2	+++++-+++++++++++	0.4	FALSE	KAS	KAS	2	-++	9.60758	FALSE	SLQSGVPSRFSGSGSGTDFTITISSLQSEDFATYYC	SLQSGVPSRFSGSGSGTDFTITISSLQSEDFATYYC	2	-+-+++++++++++++++++++++++++++++++++	1.56162	FALSE	QQYNSRPLT	QQYNSRPLT	2	+++++++-+		22.8308		2.52273
M04545:85:000000000-J2PY9:1:2106:20407:9746|VPRIMER=replicate2_IgK|DUPCOUNT=1	AIQMTQSPSSLSASTGDTVTITCRASQSISSWLAWYQQKPGKAPKLLIYKASSLQSGVPSRFSGSGSGTDFTLTISSLQSEDFAAYYCQQYNSRPLTFGRGTKVELK	5.05051	FALSE	AIQMTQSPSSLSASTGDTVTITCRAS	AIQMTQSPSSLSASTGDTVTITCRAS	2	++++++++++++++++++++-+++++	0.561111	FALSE	QSISSW	QSISSW	2	++++--	5.65	FALSE	LAWYQQKPGKAPKLLIY	LAWYQQKPGKAPKLLIY	2	+++++-+++++++++++	0.4	FALSE	KAS	KAS	2	-++	9.60758	FALSE	SLQSGVPSRFSGSGSGTDFTLTISSLQSEDFAAYYC	SLQSGVPSRFSGSGSGTDFTLTISSLQSEDFAAYYC	2	-+-+++++++++++++++++++++++++++++++++	1.56162	FALSE	QQYNSRPLT	QQYNSRPLT	2	+++++++-+		22.8308		2.52273
M04545:85:000000000-J2PY9:1:2105:9784:16037|VPRIMER=replicate2_IgK|DUPCOUNT=1	AIQMTQSPSSLSASTGDTVTITCRASQSISSCLAWYQQKPGKAPKLLIYMASSLQSGVPSRFSGSGSGTDFTLTISSLQSEDFATYYCQQYNSRPLTFGGGTKVELK	5.05051	FALSE	AIQMTQSPSSLSASTGDTVTITCRAS	AIQMTQSPSSLSASTGDTVTITCRAS	2	++++++++++++++++++++-+++++	0.561111	FALSE	QSISSC	QSISSC	2	++++--	5.65	FALSE	LAWYQQKPGKAPKLLIY	LAWYQQKPGKAPKLLIY	2	+++++-+++++++++++	0.4	FALSE	MAS	MAS	2	-++	9.60758	FALSE	SLQSGVPSRFSGSGSGTDFTLTISSLQSEDFATYYC	SLQSGVPSRFSGSGSGTDFTLTISSLQSEDFATYYC	2	-+-+++++++++++++++++++++++++++++++++	1.56162	FALSE	QQYNSRPLT	QQYNSRPLT	2	+++++++-+		22.8308		2.52273
M04545:85:000000000-J2PY9:1:2107:20037:19978|VPRIMER=replicate2_IgK|DUPCOUNT=4	AIQMTQSPSSLSASTGDTVTITCRASQSISSWLAWYQQKPGKAPKLLIYKASSLQSGVPARFSGSGSGTDFTLTISSLQSEDFATYYCQQYNSRPLTFGGGTKVELK	5.05051	FALSE	AIQMTQSPSSLSASTGDTVTITCRAS	AIQMTQSPSSLSASTGDTVTITCRAS	2	++++++++++++++++++++-+++++	0.561111	FALSE	QSISSW	QSISSW	2	++++--	5.65	FALSE	LAWYQQKPGKAPKLLIY	LAWYQQKPGKAPKLLIY	2	+++++-+++++++++++	0.4	FALSE	KAS	KAS	2	-++	9.60758	FALSE	SLQSGVPARFSGSGSGTDFTLTISSLQSEDFATYYC	SLQSGVPARFSGSGSGTDFTLTISSLQSEDFATYYC	2	-+-+++++++++++++++++++++++++++++++++	1.56162	FALSE	QQYNSRPLT	QQYNSRPLT	2	+++++++-+		22.8308		2.52273
M04545:85:000000000-J2PY9:1:1110:21118:17044|VPRIMER=replicate2_IgK|DUPCOUNT=1	AIQMTQSPSSLSASTGDTVTITCRASQSISSWLAWYQQKPGKAPKLLIYKASSLQSGVPSRFSGSGSGTDFTLTISSLQSEDFATYYCQQYNSRPLTFGGGTKVELK	5.05051	FALSE	AIQMTQSPSSLSASTGDTVTITCRAS	AIQMTQSPSSLSASTGDTVTITCRAS	2	++++++++++++++++++++-+++++	0.561111	FALSE	QSISSW	QSISSW	2	++++--	5.65	FALSE	LAWYQQKPGKAPKLLIY	LAWYQQKPGKAPKLLIY	2	+++++-+++++++++++	0.4	FALSE	KAS	KAS	2	-++	9.60758	FALSE	SLQSGVPSRFSGSGSGTDFTLTISSLQSEDFATYYC	SLQSGVPSRFSGSGSGTDFTLTISSLQSEDFATYYC	2	-+-+++++++++++++++++++++++++++++++++	1.56162	FALSE	QQYNSRPLT	QQYNSRPLT	2	+++++++-+		22.8308		2.52273
M04545:85:000000000-J2PY9:1:1108:22690:15591|VPRIMER=replicate2_IgK|DUPCOUNT=1	AIQMTQSPSSLSASTGDTVTITCRASQSISSWLAWYQQKPGKAPKLLIYKASSLQSGVPSRFSGSGSGTDFTLTISSLQSEEFATYYCQQYNSRPLTFGGGTKVELK	5.05051	FALSE	AIQMTQSPSSLSASTGDTVTITCRAS	AIQMTQSPSSLSASTGDTVTITCRAS	2	++++++++++++++++++++-+++++	0.561111	FALSE	QSISSW	QSISSW	2	++++--	5.65	FALSE	LAWYQQKPGKAPKLLIY	LAWYQQKPGKAPKLLIY	2	+++++-+++++++++++	0.4	FALSE	KAS	KAS	2	-++	9.60758	FALSE	SLQSGVPSRFSGSGSGTDFTLTISSLQSEEFATYYC	SLQSGVPSRFSGSGSGTDFTLTISSLQSEEFATYYC	2	-+-+++++++++++++++++++++++++++++++++	1.56162	FALSE	QQYNSRPLT	QQYNSRPLT	2	+++++++-+		22.8308		2.52273
M04545:85:000000000-J2PY9:1:2105:4263:20885|VPRIMER=replicate1_IgK|DUPCOUNT=1	AIQMTQSPSSLSASTGDTVTITCRASQSISSWLAWYQQKPGKAPKLLIYKASSLQSGVPSRFSGSGSGTDFTLTISSLQSEDFATYYCQQYNSRPLTFGGGTKVELK	5.05051	FALSE	AIQMTQSPSSLSASTGDTVTITCRAS	AIQMTQSPSSLSASTGDTVTITCRAS	2	++++++++++++++++++++-+++++	0.561111	FALSE	QSISSW	QSISSW	2	++++--	5.65	FALSE	LAWYQQKPGKAPKLLIY	LAWYQQKPGKAPKLLIY	2	+++++-+++++++++++	0.4	FALSE	KAS	KAS	2	-++	9.60758	FALSE	SLQSGVPSRFSGSGSGTDFTLTISSLQSEDFATYYC	SLQSGVPSRFSGSGSGTDFTLTISSLQSEDFATYYC	2	-+-+++++++++++++++++++++++++++++++++	1.56162	FALSE	QQYNSRPLT	QQYNSRPLT	2	+++++++-+		22.8308		2.52273
M04545:85:000000000-J2PY9:1:2114:25892:11934|VPRIMER=replicate2_IgK|DUPCOUNT=1	AIQMTQSPSSLSASTGDTVTITCRASQSISSWLAWYQQKPGKAPKLLIYKASSLQSGVPSRFSGSGSGTDFTLTISSLQSEDFATYYCQQYNSRPLTFGGGTKVELK	5.05051	FALSE	AIQMTQSPSSLSASTGDTVTITCRAS	AIQMTQSPSSLSASTGDTVTITCRAS	2	++++++++++++++++++++-+++++	0.561111	FALSE	QSISSW	QSISSW	2	++++--	5.65	FALSE	LAWYQQKPGKAPKLLIY	LAWYQQKPGKAPKLLIY	2	+++++-+++++++++++	0.4	FALSE	KAS	KAS	2	-++	9.60758	FALSE	SLQSGVPSRFSGSGSGTDFTLTISSLQSEDFATYYC	SLQSGVPSRFSGSGSGTDFTLTISSLQSEDFATYYC	2	-+-+++++++++++++++++++++++++++++++++	1.56162	FALSE	QQYNSRPLT	QQYNSRPLT	2	+++++++-+		22.8308		2.52273
M04545:85:000000000-J2PY9:1:1113:22018:8589|VPRIMER=replicate2_IgK|DUPCOUNT=1	AIQMTQSPSSLSASTGDTVTITCRASQSISSWLAWYQQKPGKAPKLLIYKASSLQSGVPSRFSGSGSGTDFTLTISRLQSEDFATYYCQQYNSRPLTFGGGTKVE	5.05051	FALSE	AIQMTQSPSSLSASTGDTVTITCRAS	AIQMTQSPSSLSASTGDTVTITCRAS	2	++++++++++++++++++++-+++++	0.561111	FALSE	QSISSW	QSISSW	2	++++--	5.65	FALSE	LAWYQQKPGKAPKLLIY	LAWYQQKPGKAPKLLIY	2	+++++-+++++++++++	0.4	FALSE	KAS	KAS	2	-++	9.60758	FALSE	SLQSGVPSRFSGSGSGTDFTLTISRLQSEDFATYYC	SLQSGVPSRFSGSGSGTDFTLTISRLQSEDFATYYC	2	-+-+++++++++++++++++++++++++++++++++	1.56162	FALSE	QQYNSRPLT	QQYNSRPLT	2	+++++++-+		22.8308		2.52273
M04545:85:000000000-J2PY9:1:1105:28842:17709|VPRIMER=replicate2_IgK|DUPCOUNT=1	AIQMTQSPSSLSASTGDTVTITCRASQSISSWLAWYQQKPGKAPKLLIYKASSLQSGVPSRFSGSGSGTDFTLTISSLQSEDFATYYCQQYNSRPLTFGGGTRVEIK	5.05051	FALSE	AIQMTQSPSSLSASTGDTVTITCRAS	AIQMTQSPSSLSASTGDTVTITCRAS	2	++++++++++++++++++++-+++++	0.561111	FALSE	QSISSW	QSISSW	2	++++--	5.65	FALSE	LAWYQQKPGKAPKLLIY	LAWYQQKPGKAPKLLIY	2	+++++-+++++++++++	0.4	FALSE	KAS	KAS	2	-++	9.60758	FALSE	SLQSGVPSRFSGSGSGTDFTLTISSLQSEDFATYYC	SLQSGVPSRFSGSGSGTDFTLTISSLQSEDFATYYC	2	-+-+++++++++++++++++++++++++++++++++	1.56162	FALSE	QQYNSRPLT	QQYNSRPLT	2	+++++++-+		22.8308		2.52273
M04545:85:000000000-J2PY9:1:1101:15974:23674|VPRIMER=replicate1_IgK|DUPCOUNT=1	AIQMTQSPSSLSASTGDTVTITCRASQSISSWLAWYQQKPGKAPKLLIYKASSLQSGVPSRFSGSGSGTDFTLTISSLQSEDFATYYCQQYNSRPLTFGGGTKVELK	5.05051	FALSE	AIQMTQSPSSLSASTGDTVTITCRAS	AIQMTQSPSSLSASTGDTVTITCRAS	2	++++++++++++++++++++-+++++	0.561111	FALSE	QSISSW	QSISSW	2	++++--	5.65	FALSE	LAWYQQKPGKAPKLLIY	LAWYQQKPGKAPKLLIY	2	+++++-+++++++++++	0.4	FALSE	KAS	KAS	2	-++	9.60758	FALSE	SLQSGVPSRFSGSGSGTDFTLTISSLQSEDFATYYC	SLQSGVPSRFSGSGSGTDFTLTISSLQSEDFATYYC	2	-+-+++++++++++++++++++++++++++++++++	1.56162	FALSE	QQYNSRPLT	QQYNSRPLT	2	+++++++-+		22.8308		2.52273
M04545:85:000000000-J2PY9:1:1103:6883:21064|VPRIMER=replicate2_IgK|DUPCOUNT=1	AIQMTQSPSSLSASTGDTVTITCRASQSISSWLAWYQQKPGKAPKLLIYKASSLQSGVPSRFSGSGSGTDFSLTISSLQSEDFATYYCQQYNSRPLTFGGGTKVELK	5.05051	FALSE	AIQMTQSPSSLSASTGDTVTITCRAS	AIQMTQSPSSLSASTGDTVTITCRAS	2	++++++++++++++++++++-+++++	0.561111	FALSE	QSISSW	QSISSW	2	++++--	5.65	FALSE	LAWYQQKPGKAPKLLIY	LAWYQQKPGKAPKLLIY	2	+++++-+++++++++++	0.4	FALSE	KAS	KAS	2	-++	9.60758	FALSE	SLQSGVPSRFSGSGSGTDFSLTISSLQSEDFATYYC	SLQSGVPSRFSGSGSGTDFSLTISSLQSEDFATYYC	2	-+-+++++++++++++++++++++++++++++++++	1.56162	FALSE	QQYNSRPLT	QQYNSRPLT	2	+++++++-+		22.8308		2.52273
M04545:85:000000000-J2PY9:1:1106:13147:13662|VPRIMER=replicate1_IgK|DUPCOUNT=1	AIQMTQSPSSLSASTGDTVTITCRASQSISSWLAWYQQKPGKAPKLLIYKASSLQSGVPSRFSGSGAGTDFTLTISSVQSEDFAVYYCQQYNSRPLTFGRGTKVELK	5.05051	FALSE	AIQMTQSPSSLSASTGDTVTITCRAS	AIQMTQSPSSLSASTGDTVTITCRAS	2	++++++++++++++++++++-+++++	0.561111	FALSE	QSISSW	QSISSW	2	++++--	5.65	FALSE	LAWYQQKPGKAPKLLIY	LAWYQQKPGKAPKLLIY	2	+++++-+++++++++++	0.4	FALSE	KAS	KAS	2	-++	9.60758	FALSE	SLQSGVPSRFSGSGAGTDFTLTISSVQSEDFAVYYC	SLQSGVPSRFSGSGAGTDFTLTISSVQSEDFAVYYC	2	-+-+++++++++++++++++++++++++++++++++	1.56162	FALSE	QQYNSRPLT	QQYNSRPLT	2	+++++++-+		22.8308		2.52273
M04545:85:000000000-J2PY9:1:1114:15673:16739|VPRIMER=replicate2_IgK|DUPCOUNT=1	AIQMTQSPSSLSASTGDTVTITCRASQSISSWLAWYQQKPGKAPKLLIYKASSLQSGVPSRFSGSGSGTDFTLTINSLQSEDFATYYCQQYNSRPLTFGGGTKVELK	5.05051	FALSE	AIQMTQSPSSLSASTGDTVTITCRAS	AIQMTQSPSSLSASTGDTVTITCRAS	2	++++++++++++++++++++-+++++	0.561111	FALSE	QSISSW	QSISSW	2	++++--	5.65	FALSE	LAWYQQKPGKAPKLLIY	LAWYQQKPGKAPKLLIY	2	+++++-+++++++++++	0.4	FALSE	KAS	KAS	2	-++	9.60758	FALSE	SLQSGVPSRFSGSGSGTDFTLTINSLQSEDFATYYC	SLQSGVPSRFSGSGSGTDFTLTINSLQSEDFATYYC	2	-+-+++++++++++++++++++++++++++++++++	1.56162	FALSE	QQYNSRPLT	QQYNSRPLT	2	+++++++-+		22.8308		2.52273
M04545:85:000000000-J2PY9:1:2117:14091:8999|VPRIMER=replicate2_IgK|DUPCOUNT=1	AIQMTQSPSSLSASTGDTVTITCRASQSISSWLAWYQQKPGKAPKLLIYKASSLQSGVPSRFSGSGSGTDFTLTISSLQSEDFATYYCQQYNSRPLTFGGGTKVELK	5.05051	FALSE	AIQMTQSPSSLSASTGDTVTITCRAS	AIQMTQSPSSLSASTGDTVTITCRAS	2	++++++++++++++++++++-+++++	0.561111	FALSE	QSISSW	QSISSW	2	++++--	5.65	FALSE	LAWYQQKPGKAPKLLIY	LAWYQQKPGKAPKLLIY	2	+++++-+++++++++++	0.4	FALSE	KAS	KAS	2	-++	9.60758	FALSE	SLQSGVPSRFSGSGSGTDFTLTISSLQSEDFATYYC	SLQSGVPSRFSGSGSGTDFTLTISSLQSEDFATYYC	2	-+-+++++++++++++++++++++++++++++++++	1.56162	FALSE	QQYNSRPLT	QQYNSRPLT	2	+++++++-+		22.8308		2.52273
M04545:85:000000000-J2PY9:1:2106:12871:11920|VPRIMER=replicate2_IgK|DUPCOUNT=1	AIQMTQSPSSLSASTGDTVTITCRASQSISSWLAWYQQKPGKAPKLLIYKASSLQSGVPSRFSGSGSGTDFTLTISSLQSEDFATYYCQQYNSRPLTFGRGTKVELK	5.05051	FALSE	AIQMTQSPSSLSASTGDTVTITCRAS	AIQMTQSPSSLSASTGDTVTITCRAS	2	++++++++++++++++++++-+++++	0.561111	FALSE	QSISSW	QSISSW	2	++++--	5.65	FALSE	LAWYQQKPGKAPKLLIY	LAWYQQKPGKAPKLLIY	2	+++++-+++++++++++	0.4	FALSE	KAS	KAS	2	-++	9.60758	FALSE	SLQSGVPSRFSGSGSGTDFTLTISSLQSEDFATYYC	SLQSGVPSRFSGSGSGTDFTLTISSLQSEDFATYYC	2	-+-+++++++++++++++++++++++++++++++++	1.56162	FALSE	QQYNSRPLT	QQYNSRPLT	2	+++++++-+		22.8308		2.52273
M04545:85:000000000-J2PY9:1:2115:6808:17472|VPRIMER=replicate2_IgK|DUPCOUNT=1	AIQMTQSPSSLSASTGDTVTITCRASQSISSWLAWYQQKPGKAPKLLIYKASSLQSGVPSRFSGSGSGTDFTLTISNLQSEDFATYYCQQYNSRPLTFGGGTKVELK	5.05051	FALSE	AIQMTQSPSSLSASTGDTVTITCRAS	AIQMTQSPSSLSASTGDTVTITCRAS	2	++++++++++++++++++++-+++++	0.561111	FALSE	QSISSW	QSISSW	2	++++--	5.65	FALSE	LAWYQQKPGKAPKLLIY	LAWYQQKPGKAPKLLIY	2	+++++-+++++++++++	0.4	FALSE	KAS	KAS	2	-++	9.60758	FALSE	SLQSGVPSRFSGSGSGTDFTLTISNLQSEDFATYYC	SLQSGVPSRFSGSGSGTDFTLTISNLQSEDFATYYC	2	-+-+++++++++++++++++++++++++++++++++	1.56162	FALSE	QQYNSRPLT	QQYNSRPLT	2	+++++++-+		22.8308		2.52273
M04545:85:000000000-J2PY9:1:2112:4539:14539|VPRIMER=replicate2_IgK|DUPCOUNT=1	AIQMTQSPSSLSASTGDTVTITCRASQSISSWLAWYQQKPGKAPKLLIYKASSLQSGVPSRFSGSGSGTDFTLTISSLQSEDFATYYCQQYNSRPLTFGGGTKVELK	5.05051	FALSE	AIQMTQSPSSLSASTGDTVTITCRAS	AIQMTQSPSSLSASTGDTVTITCRAS	2	++++++++++++++++++++-+++++	0.561111	FALSE	QSISSW	QSISSW	2	++++--	5.65	FALSE	LAWYQQKPGKAPKLLIY	LAWYQQKPGKAPKLLIY	2	+++++-+++++++++++	0.4	FALSE	KAS	KAS	2	-++	9.60758	FALSE	SLQSGVPSRFSGSGSGTDFTLTISSLQSEDFATYYC	SLQSGVPSRFSGSGSGTDFTLTISSLQSEDFATYYC	2	-+-+++++++++++++++++++++++++++++++++	1.56162	FALSE	QQYNSRPLT	QQYNSRPLT	2	+++++++-+		22.8308		2.52273
M04545:85:000000000-J2PY9:1:2109:8350:20006|VPRIMER=replicate2_IgK|DUPCOUNT=1	AIQMTQSPSSLSASTGDTVTITCRASQSISSWLAWYQQKPGKAPKLLIYKASSLQSGVPSRFSGSGSGTDFTLTISSLQSEDFATYYCQQYNSRPLTFGGGTKVELK	5.05051	FALSE	AIQMTQSPSSLSASTGDTVTITCRAS	AIQMTQSPSSLSASTGDTVTITCRAS	2	++++++++++++++++++++-+++++	0.561111	FALSE	QSISSW	QSISSW	2	++++--	5.65	FALSE	LAWYQQKPGKAPKLLIY	LAWYQQKPGKAPKLLIY	2	+++++-+++++++++++	0.4	FALSE	KAS	KAS	2	-++	9.60758	FALSE	SLQSGVPSRFSGSGSGTDFTLTISSLQSEDFATYYC	SLQSGVPSRFSGSGSGTDFTLTISSLQSEDFATYYC	2	-+-+++++++++++++++++++++++++++++++++	1.56162	FALSE	QQYNSRPLT	QQYNSRPLT	2	+++++++-+		22.8308		2.52273
M04545:85:000000000-J2PY9:1:2107:26230:22138|VPRIMER=replicate1_IgK|DUPCOUNT=1	AIQTTQSPSSLSASTGDTVTITCRASQSISSWLAWYQQKPGKAPKLLIYKASSLQSGVPSRFSGSGSGTDFTLTISSLQSEDFATYYCQQYNSRPLTFGGGTKVELK	5.05051	FALSE	AIQTTQSPSSLSASTGDTVTITCRAS	AIQTTQSPSSLSASTGDTVTITCRAS	2	++++++++++++++++++++-+++++	0.561111	FALSE	QSISSW	QSISSW	2	++++--	5.65	FALSE	LAWYQQKPGKAPKLLIY	LAWYQQKPGKAPKLLIY	2	+++++-+++++++++++	0.4	FALSE	KAS	KAS	2	-++	9.60758	FALSE	SLQSGVPSRFSGSGSGTDFTLTISSLQSEDFATYYC	SLQSGVPSRFSGSGSGTDFTLTISSLQSEDFATYYC	2	-+-+++++++++++++++++++++++++++++++++	1.56162	FALSE	QQYNSRPLT	QQYNSRPLT	2	+++++++-+		22.8308		2.52273
M04545:85:000000000-J2PY9:1:2117:13147:12106|VPRIMER=replicate1_IgK|DUPCOUNT=1	AIQMTQSPSSLSASTGDTVTITCRASQSISSWLAWYQQKPGKAPKLLIYKASSLQSGVPSRFSGSGSGTDFTLTISSLQSEDFATYYCQQYNSRPLTFGGGTKVELK	5.05051	FALSE	AIQMTQSPSSLSASTGDTVTITCRAS	AIQMTQSPSSLSASTGDTVTITCRAS	2	++++++++++++++++++++-+++++	0.561111	FALSE	QSISSW	QSISSW	2	++++--	5.65	FALSE	LAWYQQKPGKAPKLLIY	LAWYQQKPGKAPKLLIY	2	+++++-+++++++++++	0.4	FALSE	KAS	KAS	2	-++	9.60758	FALSE	SLQSGVPSRFSGSGSGTDFTLTISSLQSEDFATYYC	SLQSGVPSRFSGSGSGTDFTLTISSLQSEDFATYYC	2	-+-+++++++++++++++++++++++++++++++++	1.56162	FALSE	QQYNSRPLT	QQYNSRPLT	2	+++++++-+		22.8308		2.52273
M04545:85:000000000-J2PY9:1:1104:3632:13827|VPRIMER=replicate2_IgK|DUPCOUNT=1	AIQMTQSPSSLSASTGDTVTITCRASQRISSWLAWYQQKPGKAPKLLIYKASSLQSGVPSRFSGSGSGTDFTLTISSLQSEDFATYYCQQYNSRPLTFGGGTKVELK	5.05051	FALSE	AIQMTQSPSSLSASTGDTVTITCRAS	AIQMTQSPSSLSASTGDTVTITCRAS	2	++++++++++++++++++++-+++++	0.561111	FALSE	QRISSW	QRISSW	2	++++--	5.65	FALSE	LAWYQQKPGKAPKLLIY	LAWYQQKPGKAPKLLIY	2	+++++-+++++++++++	0.4	FALSE	KAS	KAS	2	-++	9.60758	FALSE	SLQSGVPSRFSGSGSGTDFTLTISSLQSEDFATYYC	SLQSGVPSRFSGSGSGTDFTLTISSLQSEDFATYYC	2	-+-+++++++++++++++++++++++++++++++++	1.56162	FALSE	QQYNSRPLT	QQYNSRPLT	2	+++++++-+		22.8308		2.52273
M04545:85:000000000-J2PY9:1:1107:3675:12320|VPRIMER=replicate2_IgK|DUPCOUNT=3	AIQMTQSPSSLSASTGDTVTITCRASQSISSWLAWYQQKPGKAPKLLIYKASSLQSGVPSRFSGSGSGTDFTLTISSLQSEDFATYYCQQYNSRPLTFGGGTKVELK	5.05051	FALSE	AIQMTQSPSSLSASTGDTVTITCRAS	AIQMTQSPSSLSASTGDTVTITCRAS	2	++++++++++++++++++++-+++++	0.561111	FALSE	QSISSW	QSISSW	2	++++--	5.65	FALSE	LAWYQQKPGKAPKLLIY	LAWYQQKPGKAPKLLIY	2	+++++-+++++++++++	0.4	FALSE	KAS	KAS	2	-++	9.60758	FALSE	SLQSGVPSRFSGSGSGTDFTLTISSLQSEDFATYYC	SLQSGVPSRFSGSGSGTDFTLTISSLQSEDFATYYC	2	-+-+++++++++++++++++++++++++++++++++	1.56162	FALSE	QQYNSRPLT	QQYNSRPLT	2	+++++++-+		22.8308		2.52273
M04545:85:000000000-J2PY9:1:1113:25259:5910|VPRIMER=replicate2_IgK|DUPCOUNT=1	AIQMTQSPSSLSASTGDTVTITCRASQSISSWLAWYHQKPGKAPKLLIYNASSLQSGVPSRFSGSGSGTDFTLTISSLQSEDFATYYCQQYNSRPLTFGGGTKVELK	5.05051	FALSE	AIQMTQSPSSLSASTGDTVTITCRAS	AIQMTQSPSSLSASTGDTVTITCRAS	2	++++++++++++++++++++-+++++	0.561111	FALSE	QSISSW	QSISSW	2	++++--	5.65	FALSE	LAWYHQKPGKAPKLLIY	LAWYHQKPGKAPKLLIY	2	+++++-+++++++++++	0.4	FALSE	NAS	NAS	2	-++	9.60758	FALSE	SLQSGVPSRFSGSGSGTDFTLTISSLQSEDFATYYC	SLQSGVPSRFSGSGSGTDFTLTISSLQSEDFATYYC	2	-+-+++++++++++++++++++++++++++++++++	1.56162	FALSE	QQYNSRPLT	QQYNSRPLT	2	+++++++-+		22.8308		2.52273
M04545:85:000000000-J2PY9:1:2119:19168:24306|VPRIMER=replicate1_IgK|DUPCOUNT=1	AIQMTQSPSSLSASTGDTVTITCRASQSISSWLAWYQQKPGKAPKLLIYKASSLQSGVPSRFSGSGSGTDFTLTISSLQSEDFATYYCQQYNSRPLTFGGGTKVELK	5.05051	FALSE	AIQMTQSPSSLSASTGDTVTITCRAS	AIQMTQSPSSLSASTGDTVTITCRAS	2	++++++++++++++++++++-+++++	0.561111	FALSE	QSISSW	QSISSW	2	++++--	5.65	FALSE	LAWYQQKPGKAPKLLIY	LAWYQQKPGKAPKLLIY	2	+++++-+++++++++++	0.4	FALSE	KAS	KAS	2	-++	9.60758	FALSE	SLQSGVPSRFSGSGSGTDFTLTISSLQSEDFATYYC	SLQSGVPSRFSGSGSGTDFTLTISSLQSEDFATYYC	2	-+-+++++++++++++++++++++++++++++++++	1.56162	FALSE	QQYNSRPLT	QQYNSRPLT	2	+++++++-+		22.8308		2.52273
M04545:85:000000000-J2PY9:1:1112:27911:11594|VPRIMER=replicate1_IgK|DUPCOUNT=1	DIQMTQSPSSLSASVGDTVTITCRASQSISSWLAWYQQKPGKAPKLLIYKASSLQTGVPSRFSGSGSGTDYTLTISSLQSEDFATYYCQQYTSRPYSFGQGTKVEIK	5.05051	FALSE	DIQMTQSPSSLSASVGDTVTITCRAS	DIQMTQSPSSLSASVGDTVTITCRAS	2	++++++++++++++++++++-+++++	0.561111	FALSE	QSISSW	QSISSW	2	++++--	5.65	FALSE	LAWYQQKPGKAPKLLIY	LAWYQQKPGKAPKLLIY	2	+++++-+++++++++++	0.4	FALSE	KAS	KAS	2	-++	9.60758	FALSE	SLQTGVPSRFSGSGSGTDYTLTISSLQSEDFATYYC	SLQTGVPSRFSGSGSGTDYTLTISSLQSEDFATYYC	2	-+-+++++++++++++++++++++++++++++++++	1.56162	FALSE	QQYTSRPYS	QQYTSRPYS	2	+++++++-+		22.8308		2.52273
M04545:85:000000000-J2PY9:1:1106:4366:18872|VPRIMER=replicate1_IgK|DUPCOUNT=1	AIQMTQSPSSLSASTGDTVTITCRASQSISSWLAWYQQKPGKAPKLLVYKASSLQSGVPSRFSGSGSGTDFTLTISSLQSEDFATYYCQQYNSRPLTFGGGTKVELK	5.05051	FALSE	AIQMTQSPSSLSASTGDTVTITCRAS	AIQMTQSPSSLSASTGDTVTITCRAS	2	++++++++++++++++++++-+++++	0.561111	FALSE	QSISSW	QSISSW	2	++++--	5.65	FALSE	LAWYQQKPGKAPKLLVY	LAWYQQKPGKAPKLLVY	2	+++++-+++++++++++	0.4	FALSE	KAS	KAS	2	-++	9.60758	FALSE	SLQSGVPSRFSGSGSGTDFTLTISSLQSEDFATYYC	SLQSGVPSRFSGSGSGTDFTLTISSLQSEDFATYYC	2	-+-+++++++++++++++++++++++++++++++++	1.56162	FALSE	QQYNSRPLT	QQYNSRPLT	2	+++++++-+		22.8308		2.52273
M04545:85:000000000-J2PY9:1:2101:12020:16421|VPRIMER=replicate1_IgK|DUPCOUNT=1	AIQMTQSPSSLSASTGDTVTITCRASQSVSSWLAWYQQKPGKAPKLLIYKASSLQSGVPSRFSGSGSGTDFTLTISSLQSEDFATYYCQQYNSRPLTFGGGTKVELK	5.05051	FALSE	AIQMTQSPSSLSASTGDTVTITCRAS	AIQMTQSPSSLSASTGDTVTITCRAS	2	++++++++++++++++++++-+++++	0.561111	FALSE	QSVSSW	QSVSSW	2	++++--	5.65	FALSE	LAWYQQKPGKAPKLLIY	LAWYQQKPGKAPKLLIY	2	+++++-+++++++++++	0.4	FALSE	KAS	KAS	2	-++	9.60758	FALSE	SLQSGVPSRFSGSGSGTDFTLTISSLQSEDFATYYC	SLQSGVPSRFSGSGSGTDFTLTISSLQSEDFATYYC	2	-+-+++++++++++++++++++++++++++++++++	1.56162	FALSE	QQYNSRPLT	QQYNSRPLT	2	+++++++-+		22.8308		2.52273
M04545:85:000000000-J2PY9:1:2106:19824:10689|VPRIMER=replicate2_IgK|DUPCOUNT=1	AIQMTQSPSSLSASTGDTVTITCRASQSISSWLAWYQQKPGKAPKLLIYKASSLQSGVPSRFSGSGSGTDFTLTISILQSEDFATYYCQQYNSRPLTFVGGTMVELK	5.05051	FALSE	AIQMTQSPSSLSASTGDTVTITCRAS	AIQMTQSPSSLSASTGDTVTITCRAS	2	++++++++++++++++++++-+++++	0.561111	FALSE	QSISSW	QSISSW	2	++++--	5.65	FALSE	LAWYQQKPGKAPKLLIY	LAWYQQKPGKAPKLLIY	2	+++++-+++++++++++	0.4	FALSE	KAS	KAS	2	-++	9.60758	FALSE	SLQSGVPSRFSGSGSGTDFTLTISILQSEDFATYYC	SLQSGVPSRFSGSGSGTDFTLTISILQSEDFATYYC	2	-+-+++++++++++++++++++++++++++++++++	1.56162	FALSE	QQYNSRPLT	QQYNSRPLT	2	+++++++-+		22.8308		2.52273
M04545:85:000000000-J2PY9:1:1114:20537:11795|VPRIMER=replicate2_IgK|DUPCOUNT=1	AIQMTQSPSSLSASTGDTVTITCRASQSISSWLAWYQQKPGKAPKLLIYKASSLQSGVPSRFSGSGAGTEFTLTISRLQSEDFATYYCQQYNSRPLTFGGGTMVE	5.05051	FALSE	AIQMTQSPSSLSASTGDTVTITCRAS	AIQMTQSPSSLSASTGDTVTITCRAS	2	++++++++++++++++++++-+++++	0.561111	FALSE	QSISSW	QSISSW	2	++++--	5.65	FALSE	LAWYQQKPGKAPKLLIY	LAWYQQKPGKAPKLLIY	2	+++++-+++++++++++	0.4	FALSE	KAS	KAS	2	-++	9.60758	FALSE	SLQSGVPSRFSGSGAGTEFTLTISRLQSEDFATYYC	SLQSGVPSRFSGSGAGTEFTLTISRLQSEDFATYYC	2	-+-+++++++++++++++++++++++++++++++++	1.56162	FALSE	QQYNSRPLT	QQYNSRPLT	2	+++++++-+		22.8308		2.52273
M04545:85:000000000-J2PY9:1:1104:28115:8999|VPRIMER=replicate1_IgK|DUPCOUNT=1	AIQMTQSPSSLSASTGDTVTITCRASQSISSWLAWYQQKPGKAPKLLIYKASSLQSGVPSRFSGSGSGTDFTLTISSLQSEDFATYYCHQYNSRPLTFGGGTKVELK	5.05051	FALSE	AIQMTQSPSSLSASTGDTVTITCRAS	AIQMTQSPSSLSASTGDTVTITCRAS	2	++++++++++++++++++++-+++++	0.561111	FALSE	QSISSW	QSISSW	2	++++--	5.65	FALSE	LAWYQQKPGKAPKLLIY	LAWYQQKPGKAPKLLIY	2	+++++-+++++++++++	0.4	FALSE	KAS	KAS	2	-++	9.60758	FALSE	SLQSGVPSRFSGSGSGTDFTLTISSLQSEDFATYYC	SLQSGVPSRFSGSGSGTDFTLTISSLQSEDFATYYC	2	-+-+++++++++++++++++++++++++++++++++	1.56162	FALSE	HQYNSRPLT	HQYNSRPLT	2	+++++++-+		22.8308		2.52273
M04545:85:000000000-J2PY9:1:2119:5947:5713|VPRIMER=replicate2_IgK|DUPCOUNT=1	AIQMTQSPSSLSASTGDTVTITCRASQSISSWLAWYQQKPGKAPKLLIYKASSLQSGVPSRFSGSGSGTDFTLTISSLQSEDFATYYCQQYNSRPLTFGGGTKVELK	5.05051	FALSE	AIQMTQSPSSLSASTGDTVTITCRAS	AIQMTQSPSSLSASTGDTVTITCRAS	2	++++++++++++++++++++-+++++	0.561111	FALSE	QSISSW	QSISSW	2	++++--	5.65	FALSE	LAWYQQKPGKAPKLLIY	LAWYQQKPGKAPKLLIY	2	+++++-+++++++++++	0.4	FALSE	KAS	KAS	2	-++	9.60758	FALSE	SLQSGVPSRFSGSGSGTDFTLTISSLQSEDFATYYC	SLQSGVPSRFSGSGSGTDFTLTISSLQSEDFATYYC	2	-+-+++++++++++++++++++++++++++++++++	1.56162	FALSE	QQYNSRPLT	QQYNSRPLT	2	+++++++-+		22.8308		2.52273
M04545:85:000000000-J2PY9:1:2117:15810:20664|VPRIMER=replicate2_IgK|DUPCOUNT=1	AIQMTQSPSSLSASTGDTVTITCRASQSISSWLAWYQQKPGKAPKLLIYKASSLQSGVPARYSGSGSGTDFTFTISSLQSEDFATYYCQQYNSRPLTFGGGTKVELK	5.05051	FALSE	AIQMTQSPSSLSASTGDTVTITCRAS	AIQMTQSPSSLSASTGDTVTITCRAS	2	++++++++++++++++++++-+++++	0.561111	FALSE	QSISSW	QSISSW	2	++++--	5.65	FALSE	LAWYQQKPGKAPKLLIY	LAWYQQKPGKAPKLLIY	2	+++++-+++++++++++	0.4	FALSE	KAS	KAS	2	-++	9.60758	FALSE	SLQSGVPARYSGSGSGTDFTFTISSLQSEDFATYYC	SLQSGVPARYSGSGSGTDFTFTISSLQSEDFATYYC	2	-+-+++++++++++++++++++++++++++++++++	1.56162	FALSE	QQYNSRPLT	QQYNSRPLT	2	+++++++-+		22.8308		2.52273
M04545:85:000000000-J2PY9:1:2104:19137:4524|VPRIMER=replicate1_IgK|DUPCOUNT=1	AIQMTQSPSSLSASTGDTVTITCRASQSISSWLAWYQQKPGKAPKLLIYKASSLQSGVPSRFSGSGAGTDFTLTISSLQSEDFATYYCQQYNSRPLTFGGGTKVELK	5.05051	FALSE	AIQMTQSPSSLSASTGDTVTITCRAS	AIQMTQSPSSLSASTGDTVTITCRAS	2	++++++++++++++++++++-+++++	0.561111	FALSE	QSISSW	QSISSW	2	++++--	5.65	FALSE	LAWYQQKPGKAPKLLIY	LAWYQQKPGKAPKLLIY	2	+++++-+++++++++++	0.4	FALSE	KAS	KAS	2	-++	9.60758	FALSE	SLQSGVPSRFSGSGAGTDFTLTISSLQSEDFATYYC	SLQSGVPSRFSGSGAGTDFTLTISSLQSEDFATYYC	2	-+-+++++++++++++++++++++++++++++++++	1.56162	FALSE	QQYNSRPLT	QQYNSRPLT	2	+++++++-+		22.8308		2.52273
M04545:85:000000000-J2PY9:1:2101:16937:3611|VPRIMER=replicate2_IgK|DUPCOUNT=1	AIQMTQSPSSLSASTGDTVTITCRASQSISSWLAWYQQKPGKAPKLLIYKASSLQSGVPSRFSGSGSGTDFTLTISSLQSEDFATYYCQQYNSRPLTFGGGTKVELK	5.05051	FALSE	AIQMTQSPSSLSASTGDTVTITCRAS	AIQMTQSPSSLSASTGDTVTITCRAS	2	++++++++++++++++++++-+++++	0.561111	FALSE	QSISSW	QSISSW	2	++++--	5.65	FALSE	LAWYQQKPGKAPKLLIY	LAWYQQKPGKAPKLLIY	2	+++++-+++++++++++	0.4	FALSE	KAS	KAS	2	-++	9.60758	FALSE	SLQSGVPSRFSGSGSGTDFTLTISSLQSEDFATYYC	SLQSGVPSRFSGSGSGTDFTLTISSLQSEDFATYYC	2	-+-+++++++++++++++++++++++++++++++++	1.56162	FALSE	QQYNSRPLT	QQYNSRPLT	2	+++++++-+		22.8308		2.52273
M04545:85:000000000-J2PY9:1:1117:26766:15141|VPRIMER=replicate2_IgK|DUPCOUNT=1	AIQMTQSPSSLSASTGDTATITCRASQSISSWLAWYQQKPGKAPKLLIYKASSLQSGVPSRFSGSGSGTDFTLTISSLQSEDFATYYCQQYNSRPLTFGGGTKVELK	5.05051	FALSE	AIQMTQSPSSLSASTGDTATITCRAS	AIQMTQSPSSLSASTGDTATITCRAS	2	++++++++++++++++++++-+++++	0.561111	FALSE	QSISSW	QSISSW	2	++++--	5.65	FALSE	LAWYQQKPGKAPKLLIY	LAWYQQKPGKAPKLLIY	2	+++++-+++++++++++	0.4	FALSE	KAS	KAS	2	-++	9.60758	FALSE	SLQSGVPSRFSGSGSGTDFTLTISSLQSEDFATYYC	SLQSGVPSRFSGSGSGTDFTLTISSLQSEDFATYYC	2	-+-+++++++++++++++++++++++++++++++++	1.56162	FALSE	QQYNSRPLT	QQYNSRPLT	2	+++++++-+		22.8308		2.52273
M04545:85:000000000-J2PY9:1:1114:24951:15683|VPRIMER=replicate1_IgK|DUPCOUNT=2	AIQMTQSPSSLSASTGDTVTITCRASQSISSWLAWYQQKPGKAPKLLIYKASSLQSGVPSRFSGSGSGTDFTLTISSLQSEDFATYYCQQYNSRPLTVGGGTKVELK	5.05051	FALSE	AIQMTQSPSSLSASTGDTVTITCRAS	AIQMTQSPSSLSASTGDTVTITCRAS	2	++++++++++++++++++++-+++++	0.561111	FALSE	QSISSW	QSISSW	2	++++--	5.65	FALSE	LAWYQQKPGKAPKLLIY	LAWYQQKPGKAPKLLIY	2	+++++-+++++++++++	0.4	FALSE	KAS	KAS	2	-++	9.60758	FALSE	SLQSGVPSRFSGSGSGTDFTLTISSLQSEDFATYYC	SLQSGVPSRFSGSGSGTDFTLTISSLQSEDFATYYC	2	-+-+++++++++++++++++++++++++++++++++	1.56162	FALSE	QQYNSRPLT	QQYNSRPLT	2	+++++++-+		22.8308		2.52273
M04545:85:000000000-J2PY9:1:2113:18226:20327|VPRIMER=replicate2_IgK|DUPCOUNT=1	AIQMTQSPSSLSASTGDTVTITCRASQSISSWLAWYQQKPGKAPKLLIYKASSLQSGVPSRFSGSGSGADFTLTISSLQSEDFATYYCQQYNSRPLTFGGGTKVELK	5.05051	FALSE	AIQMTQSPSSLSASTGDTVTITCRAS	AIQMTQSPSSLSASTGDTVTITCRAS	2	++++++++++++++++++++-+++++	0.561111	FALSE	QSISSW	QSISSW	2	++++--	5.65	FALSE	LAWYQQKPGKAPKLLIY	LAWYQQKPGKAPKLLIY	2	+++++-+++++++++++	0.4	FALSE	KAS	KAS	2	-++	9.60758	FALSE	SLQSGVPSRFSGSGSGADFTLTISSLQSEDFATYYC	SLQSGVPSRFSGSGSGADFTLTISSLQSEDFATYYC	2	-+-+++++++++++++++++++++++++++++++++	1.56162	FALSE	QQYNSRPLT	QQYNSRPLT	2	+++++++-+		22.8308		2.52273
M04545:85:000000000-J2PY9:1:1102:11512:20991|VPRIMER=replicate2_IgK|DUPCOUNT=1	AIQMTQSPSSLSASTGDTVTITCRASQSTSSWLAWYQQKPGKAPKLLIYKASSLQSGVPSRFSGSGSGTDFTLTISSLQSEDFATYYCQQYNSRPLTFGGGTKVELK	5.05051	FALSE	AIQMTQSPSSLSASTGDTVTITCRAS	AIQMTQSPSSLSASTGDTVTITCRAS	2	++++++++++++++++++++-+++++	0.561111	FALSE	QSTSSW	QSTSSW	2	++++--	5.65	FALSE	LAWYQQKPGKAPKLLIY	LAWYQQKPGKAPKLLIY	2	+++++-+++++++++++	0.4	FALSE	KAS	KAS	2	-++	9.60758	FALSE	SLQSGVPSRFSGSGSGTDFTLTISSLQSEDFATYYC	SLQSGVPSRFSGSGSGTDFTLTISSLQSEDFATYYC	2	-+-+++++++++++++++++++++++++++++++++	1.56162	FALSE	QQYNSRPLT	QQYNSRPLT	2	+++++++-+		22.8308		2.52273
M04545:85:000000000-J2PY9:1:1110:16625:3987|VPRIMER=replicate1_IgK|DUPCOUNT=1	AIQMTQSPSSLSASTGDTVTITCRASQSISSWLAWYQQKPGKAPKLLIYKASSLQSGVPSRFSGSGSGTDFTLTISSLQSEDFAAYYCQQYNSRPLTFGGGTKVELK	5.05051	FALSE	AIQMTQSPSSLSASTGDTVTITCRAS	AIQMTQSPSSLSASTGDTVTITCRAS	2	++++++++++++++++++++-+++++	0.561111	FALSE	QSISSW	QSISSW	2	++++--	5.65	FALSE	LAWYQQKPGKAPKLLIY	LAWYQQKPGKAPKLLIY	2	+++++-+++++++++++	0.4	FALSE	KAS	KAS	2	-++	9.60758	FALSE	SLQSGVPSRFSGSGSGTDFTLTISSLQSEDFAAYYC	SLQSGVPSRFSGSGSGTDFTLTISSLQSEDFAAYYC	2	-+-+++++++++++++++++++++++++++++++++	1.56162	FALSE	QQYNSRPLT	QQYNSRPLT	2	+++++++-+		22.8308		2.52273
M04545:85:000000000-J2PY9:1:2114:6828:18095|VPRIMER=replicate2_IgK|DUPCOUNT=1	AIQMTQSPSSLSASTGDTVTITCRASQSISSWLAWYQQKPGKAPKLLIYKASSVQSGVPSRFSGSGSGTDFTLTISSLQSEDFATYYCQQYNSRPLTFGGGTKVELK	5.05051	FALSE	AIQMTQSPSSLSASTGDTVTITCRAS	AIQMTQSPSSLSASTGDTVTITCRAS	2	++++++++++++++++++++-+++++	0.561111	FALSE	QSISSW	QSISSW	2	++++--	5.65	FALSE	LAWYQQKPGKAPKLLIY	LAWYQQKPGKAPKLLIY	2	+++++-+++++++++++	0.4	FALSE	KAS	KAS	2	-++	9.60758	FALSE	SVQSGVPSRFSGSGSGTDFTLTISSLQSEDFATYYC	SVQSGVPSRFSGSGSGTDFTLTISSLQSEDFATYYC	2	-+-+++++++++++++++++++++++++++++++++	1.56162	FALSE	QQYNSRPLT	QQYNSRPLT	2	+++++++-+		22.8308		2.52273
M04545:85:000000000-J2PY9:1:1105:13354:9121|VPRIMER=replicate1_IgK|DUPCOUNT=1	DIQMTQSPSSLSASVGDTVTITCRASQSISSWLAWYQQKPGKAPKLLIYKASSLQTGVPSRFSGSGSGTDFTLTISSLQSEDFATYYCQQYTSRPYSFGQGTKVEIK	5.05051	FALSE	DIQMTQSPSSLSASVGDTVTITCRAS	DIQMTQSPSSLSASVGDTVTITCRAS	2	++++++++++++++++++++-+++++	0.561111	FALSE	QSISSW	QSISSW	2	++++--	5.65	FALSE	LAWYQQKPGKAPKLLIY	LAWYQQKPGKAPKLLIY	2	+++++-+++++++++++	0.4	FALSE	KAS	KAS	2	-++	9.60758	FALSE	SLQTGVPSRFSGSGSGTDFTLTISSLQSEDFATYYC	SLQTGVPSRFSGSGSGTDFTLTISSLQSEDFATYYC	2	-+-+++++++++++++++++++++++++++++++++	1.56162	FALSE	QQYTSRPYS	QQYTSRPYS	2	+++++++-+		22.8308		2.52273
M04545:85:000000000-J2PY9:1:1102:14925:19534|VPRIMER=replicate2_IgK|DUPCOUNT=5	AIQMTQSPSSLSASTGDTVTITCRASQSISSWLAWYQQKPGKAPKLLIYKASSLQSGVPSRFSGSGSGTDFTLTISSLQSEDFATYYCQQYNSRPLTCGGGTKVELK	5.05051	FALSE	AIQMTQSPSSLSASTGDTVTITCRAS	AIQMTQSPSSLSASTGDTVTITCRAS	2	++++++++++++++++++++-+++++	0.561111	FALSE	QSISSW	QSISSW	2	++++--	5.65	FALSE	LAWYQQKPGKAPKLLIY	LAWYQQKPGKAPKLLIY	2	+++++-+++++++++++	0.4	FALSE	KAS	KAS	2	-++	9.60758	FALSE	SLQSGVPSRFSGSGSGTDFTLTISSLQSEDFATYYC	SLQSGVPSRFSGSGSGTDFTLTISSLQSEDFATYYC	2	-+-+++++++++++++++++++++++++++++++++	1.56162	FALSE	QQYNSRPLT	QQYNSRPLT	2	+++++++-+		22.8308		2.52273
M04545:85:000000000-J2PY9:1:2107:18310:6327|VPRIMER=replicate2_IgK|DUPCOUNT=1	AIQMTQSPSSLSASTGDTVTITCRASQSISSWLAWYQQKPGKAPKLLIYKASSLQSGVPSRFSGSGSGTDFTLTISSLQSEDFATYYCQQYNSRPLTFGGGTKVELK	5.05051	FALSE	AIQMTQSPSSLSASTGDTVTITCRAS	AIQMTQSPSSLSASTGDTVTITCRAS	2	++++++++++++++++++++-+++++	0.561111	FALSE	QSISSW	QSISSW	2	++++--	5.65	FALSE	LAWYQQKPGKAPKLLIY	LAWYQQKPGKAPKLLIY	2	+++++-+++++++++++	0.4	FALSE	KAS	KAS	2	-++	9.60758	FALSE	SLQSGVPSRFSGSGSGTDFTLTISSLQSEDFATYYC	SLQSGVPSRFSGSGSGTDFTLTISSLQSEDFATYYC	2	-+-+++++++++++++++++++++++++++++++++	1.56162	FALSE	QQYNSRPLT	QQYNSRPLT	2	+++++++-+		22.8308		2.52273
M04545:85:000000000-J2PY9:1:1102:23485:20253|VPRIMER=replicate2_IgK|DUPCOUNT=4	AIQMTQSPSSLSASTGDTVTITCRASQSISSWLAWYQQKPGKAPKLLIYKASSLQSGVPSRFSGSGSGTDFTLTISSLQSEDFATYYCQQHNSRPLTFGGGTKVELK	5.05051	FALSE	AIQMTQSPSSLSASTGDTVTITCRAS	AIQMTQSPSSLSASTGDTVTITCRAS	2	++++++++++++++++++++-+++++	0.561111	FALSE	QSISSW	QSISSW	2	++++--	5.65	FALSE	LAWYQQKPGKAPKLLIY	LAWYQQKPGKAPKLLIY	2	+++++-+++++++++++	0.4	FALSE	KAS	KAS	2	-++	9.60758	FALSE	SLQSGVPSRFSGSGSGTDFTLTISSLQSEDFATYYC	SLQSGVPSRFSGSGSGTDFTLTISSLQSEDFATYYC	2	-+-+++++++++++++++++++++++++++++++++	1.56162	FALSE	QQHNSRPLT	QQHNSRPLT	2	+++++++-+		22.8308		2.52273
M04545:85:000000000-J2PY9:1:2118:17135:2559|VPRIMER=replicate2_IgK|DUPCOUNT=1	AIQMTQSPSSLSASTGDTVTITCRASQSISSWLAWYQQKPGKAPKLLIYKASSLQSGVPSRFSGSGSGTDFTLTISSLQSEDFATYYCQQYNSRPLTFGGGTKVELK	5.05051	FALSE	AIQMTQSPSSLSASTGDTVTITCRAS	AIQMTQSPSSLSASTGDTVTITCRAS	2	++++++++++++++++++++-+++++	0.561111	FALSE	QSISSW	QSISSW	2	++++--	5.65	FALSE	LAWYQQKPGKAPKLLIY	LAWYQQKPGKAPKLLIY	2	+++++-+++++++++++	0.4	FALSE	KAS	KAS	2	-++	9.60758	FALSE	SLQSGVPSRFSGSGSGTDFTLTISSLQSEDFATYYC	SLQSGVPSRFSGSGSGTDFTLTISSLQSEDFATYYC	2	-+-+++++++++++++++++++++++++++++++++	1.56162	FALSE	QQYNSRPLT	QQYNSRPLT	2	+++++++-+		22.8308		2.52273
M04545:85:000000000-J2PY9:1:1112:9316:21957|VPRIMER=replicate2_IgK|DUPCOUNT=1	AIQMTQSPSSLSASTGDTVTITCRASQSISSWLAWYQQKPGKAPKLLIYKASSLQSGVPSRFSGSGSGTDFTLTISSLQSEDFATYYCQQYNSRPLTFGGGTKVELK	5.05051	FALSE	AIQMTQSPSSLSASTGDTVTITCRAS	AIQMTQSPSSLSASTGDTVTITCRAS	2	++++++++++++++++++++-+++++	0.561111	FALSE	QSISSW	QSISSW	2	++++--	5.65	FALSE	LAWYQQKPGKAPKLLIY	LAWYQQKPGKAPKLLIY	2	+++++-+++++++++++	0.4	FALSE	KAS	KAS	2	-++	9.60758	FALSE	SLQSGVPSRFSGSGSGTDFTLTISSLQSEDFATYYC	SLQSGVPSRFSGSGSGTDFTLTISSLQSEDFATYYC	2	-+-+++++++++++++++++++++++++++++++++	1.56162	FALSE	QQYNSRPLT	QQYNSRPLT	2	+++++++-+		22.8308		2.52273
M04545:85:000000000-J2PY9:1:2112:17651:8197|VPRIMER=replicate2_IgK|DUPCOUNT=1	AIQMTQSPSSLSASTGDTVTITCRASQSISSWLAWYQQKPGKAPKLLIYKASSLQSGVPTRFSGSGSGTDFTLTISSLQSEDFATYYCQQYNSRPLTFGGGTKVELK	5.05051	FALSE	AIQMTQSPSSLSASTGDTVTITCRAS	AIQMTQSPSSLSASTGDTVTITCRAS	2	++++++++++++++++++++-+++++	0.561111	FALSE	QSISSW	QSISSW	2	++++--	5.65	FALSE	LAWYQQKPGKAPKLLIY	LAWYQQKPGKAPKLLIY	2	+++++-+++++++++++	0.4	FALSE	KAS	KAS	2	-++	9.60758	FALSE	SLQSGVPTRFSGSGSGTDFTLTISSLQSEDFATYYC	SLQSGVPTRFSGSGSGTDFTLTISSLQSEDFATYYC	2	-+-+++++++++++++++++++++++++++++++++	1.56162	FALSE	QQYNSRPLT	QQYNSRPLT	2	+++++++-+		22.8308		2.52273
M04545:85:000000000-J2PY9:1:1119:10347:16951|VPRIMER=replicate2_IgK|DUPCOUNT=1	AIQMTQSPSSLSASTGDTVTITCRASQSISSWLAWYQQKPGKAPKLLIYKASSLQSGVPSRFSGSGSGTDFTFTISSLQSEDFATYYCQQYNSRPLTFGGGTKVE	5.05051	FALSE	AIQMTQSPSSLSASTGDTVTITCRAS	AIQMTQSPSSLSASTGDTVTITCRAS	2	++++++++++++++++++++-+++++	0.561111	FALSE	QSISSW	QSISSW	2	++++--	5.65	FALSE	LAWYQQKPGKAPKLLIY	LAWYQQKPGKAPKLLIY	2	+++++-+++++++++++	0.4	FALSE	KAS	KAS	2	-++	9.60758	FALSE	SLQSGVPSRFSGSGSGTDFTFTISSLQSEDFATYYC	SLQSGVPSRFSGSGSGTDFTFTISSLQSEDFATYYC	2	-+-+++++++++++++++++++++++++++++++++	1.56162	FALSE	QQYNSRPLT	QQYNSRPLT	2	+++++++-+		22.8308		2.52273
M04545:85:000000000-J2PY9:1:1115:7697:23533|VPRIMER=replicate2_IgK|DUPCOUNT=1	AIQMTQSPSSLSASTGDTVTITCRASQSISSWLAWYQQKPGKAPKLLIYKASSLQSGVPSRFSGSGSGTDFTLTISSLQSEDFATYYCQQYNSRPLTFGGGTKVELK	5.05051	FALSE	AIQMTQSPSSLSASTGDTVTITCRAS	AIQMTQSPSSLSASTGDTVTITCRAS	2	++++++++++++++++++++-+++++	0.561111	FALSE	QSISSW	QSISSW	2	++++--	5.65	FALSE	LAWYQQKPGKAPKLLIY	LAWYQQKPGKAPKLLIY	2	+++++-+++++++++++	0.4	FALSE	KAS	KAS	2	-++	9.60758	FALSE	SLQSGVPSRFSGSGSGTDFTLTISSLQSEDFATYYC	SLQSGVPSRFSGSGSGTDFTLTISSLQSEDFATYYC	2	-+-+++++++++++++++++++++++++++++++++	1.56162	FALSE	QQYNSRPLT	QQYNSRPLT	2	+++++++-+		22.8308		2.52273
M04545:85:000000000-J2PY9:1:2110:8793:19061|VPRIMER=replicate2_IgK|DUPCOUNT=1	AIQMTQSPSSQSASTGDTVTITCRASQSISSWLAWYQQKPGKAPKLLIYKASSLQSGVPSRFSGSGSGTDFTLTISSLQSEDFATYYCQQYNSRPLTFGGGTKVELK	5.05051	FALSE	AIQMTQSPSSQSASTGDTVTITCRAS	AIQMTQSPSSQSASTGDTVTITCRAS	2	++++++++++++++++++++-+++++	0.561111	FALSE	QSISSW	QSISSW	2	++++--	5.65	FALSE	LAWYQQKPGKAPKLLIY	LAWYQQKPGKAPKLLIY	2	+++++-+++++++++++	0.4	FALSE	KAS	KAS	2	-++	9.60758	FALSE	SLQSGVPSRFSGSGSGTDFTLTISSLQSEDFATYYC	SLQSGVPSRFSGSGSGTDFTLTISSLQSEDFATYYC	2	-+-+++++++++++++++++++++++++++++++++	1.56162	FALSE	QQYNSRPLT	QQYNSRPLT	2	+++++++-+		22.8308		2.52273
M04545:85:000000000-J2PY9:1:1104:2657:17634|VPRIMER=replicate1_IgK|DUPCOUNT=1	AIQMTQSPSSLSASTGDTVTITCRASQSISSWLAWYQQKPGKAPKLLIYKASSLQSGVPSRFSGSGSGTDFTLTISSLQSEDFATYYCQQYNSRPLTFGGGTKVELK	5.05051	FALSE	AIQMTQSPSSLSASTGDTVTITCRAS	AIQMTQSPSSLSASTGDTVTITCRAS	2	++++++++++++++++++++-+++++	0.561111	FALSE	QSISSW	QSISSW	2	++++--	5.65	FALSE	LAWYQQKPGKAPKLLIY	LAWYQQKPGKAPKLLIY	2	+++++-+++++++++++	0.4	FALSE	KAS	KAS	2	-++	9.60758	FALSE	SLQSGVPSRFSGSGSGTDFTLTISSLQSEDFATYYC	SLQSGVPSRFSGSGSGTDFTLTISSLQSEDFATYYC	2	-+-+++++++++++++++++++++++++++++++++	1.56162	FALSE	QQYNSRPLT	QQYNSRPLT	2	+++++++-+		22.8308		2.52273
M04545:85:000000000-J2PY9:1:1109:18761:16304|VPRIMER=replicate1_IgK|DUPCOUNT=1	DIQMTQSPSSLSASVGDTVTITCRASQSISSWLAWYQQKPGKAPKLLIYKASSLQTGVPSRFSGSGSGTEFTLTISSLQSEDFATYYCQQYTSRPYSFGQWTKVEIK	5.05051	FALSE	DIQMTQSPSSLSASVGDTVTITCRAS	DIQMTQSPSSLSASVGDTVTITCRAS	2	++++++++++++++++++++-+++++	0.561111	FALSE	QSISSW	QSISSW	2	++++--	5.65	FALSE	LAWYQQKPGKAPKLLIY	LAWYQQKPGKAPKLLIY	2	+++++-+++++++++++	0.4	FALSE	KAS	KAS	2	-++	9.60758	FALSE	SLQTGVPSRFSGSGSGTEFTLTISSLQSEDFATYYC	SLQTGVPSRFSGSGSGTEFTLTISSLQSEDFATYYC	2	-+-+++++++++++++++++++++++++++++++++	1.56162	FALSE	QQYTSRPYS	QQYTSRPYS	2	+++++++-+		22.8308		2.52273
M04545:85:000000000-J2PY9:1:1119:22497:13099|VPRIMER=replicate1_IgK|DUPCOUNT=1	DIQMTQSPSSLSASVGDTVTITCRASQSISSWLAWYQQKPGKAPKLLIYKASSLQTGVPSRFSGSGSGTDFTLTISSLQSEDFATYYCQQYTSRPYSFGQGTKVEIK	5.05051	FALSE	DIQMTQSPSSLSASVGDTVTITCRAS	DIQMTQSPSSLSASVGDTVTITCRAS	2	++++++++++++++++++++-+++++	0.561111	FALSE	QSISSW	QSISSW	2	++++--	5.65	FALSE	LAWYQQKPGKAPKLLIY	LAWYQQKPGKAPKLLIY	2	+++++-+++++++++++	0.4	FALSE	KAS	KAS	2	-++	9.60758	FALSE	SLQTGVPSRFSGSGSGTDFTLTISSLQSEDFATYYC	SLQTGVPSRFSGSGSGTDFTLTISSLQSEDFATYYC	2	-+-+++++++++++++++++++++++++++++++++	1.56162	FALSE	QQYTSRPYS	QQYTSRPYS	2	+++++++-+		22.8308		2.52273
M04545:85:000000000-J2PY9:1:1111:11835:13339|VPRIMER=replicate1_IgK|DUPCOUNT=1	AIQMTQSPSSLSASTGDTVTITCRASQSISSWLAWYQQKPGKAPKLLIYKASSLQSGVPSRFSGSGSGTDFTLTISSLQSEDFATYYCQQYNSRPLTFGGGTKVELK	5.05051	FALSE	AIQMTQSPSSLSASTGDTVTITCRAS	AIQMTQSPSSLSASTGDTVTITCRAS	2	++++++++++++++++++++-+++++	0.561111	FALSE	QSISSW	QSISSW	2	++++--	5.65	FALSE	LAWYQQKPGKAPKLLIY	LAWYQQKPGKAPKLLIY	2	+++++-+++++++++++	0.4	FALSE	KAS	KAS	2	-++	9.60758	FALSE	SLQSGVPSRFSGSGSGTDFTLTISSLQSEDFATYYC	SLQSGVPSRFSGSGSGTDFTLTISSLQSEDFATYYC	2	-+-+++++++++++++++++++++++++++++++++	1.56162	FALSE	QQYNSRPLT	QQYNSRPLT	2	+++++++-+		22.8308		2.52273
M04545:85:000000000-J2PY9:1:1115:16816:15028|VPRIMER=replicate1_IgK|DUPCOUNT=1	AIQMTQSPSSLSASTGDTVTITCRASQSISSWLAWYQQKPGKAPKLLIYKASSLQSGVPSRFSGSGSGTDFTLTISSLQSEDFATYYCQQYNSRPLTFGGGTKVELK	5.05051	FALSE	AIQMTQSPSSLSASTGDTVTITCRAS	AIQMTQSPSSLSASTGDTVTITCRAS	2	++++++++++++++++++++-+++++	0.561111	FALSE	QSISSW	QSISSW	2	++++--	5.65	FALSE	LAWYQQKPGKAPKLLIY	LAWYQQKPGKAPKLLIY	2	+++++-+++++++++++	0.4	FALSE	KAS	KAS	2	-++	9.60758	FALSE	SLQSGVPSRFSGSGSGTDFTLTISSLQSEDFATYYC	SLQSGVPSRFSGSGSGTDFTLTISSLQSEDFATYYC	2	-+-+++++++++++++++++++++++++++++++++	1.56162	FALSE	QQYNSRPLT	QQYNSRPLT	2	+++++++-+		22.8308		2.52273
M04545:85:000000000-J2PY9:1:2112:19421:16337|VPRIMER=replicate1_IgK|DUPCOUNT=1	AIQMTQSPSSLSASTGDTVTITCRASQSISSWLAWYQQKPGKAPKLLIYKASSLQSGVPSRFSGSGSGTDFTLTISSLQSEDFATYYCQQYNSRPLTFGGGTKVELK	5.05051	FALSE	AIQMTQSPSSLSASTGDTVTITCRAS	AIQMTQSPSSLSASTGDTVTITCRAS	2	++++++++++++++++++++-+++++	0.561111	FALSE	QSISSW	QSISSW	2	++++--	5.65	FALSE	LAWYQQKPGKAPKLLIY	LAWYQQKPGKAPKLLIY	2	+++++-+++++++++++	0.4	FALSE	KAS	KAS	2	-++	9.60758	FALSE	SLQSGVPSRFSGSGSGTDFTLTISSLQSEDFATYYC	SLQSGVPSRFSGSGSGTDFTLTISSLQSEDFATYYC	2	-+-+++++++++++++++++++++++++++++++++	1.56162	FALSE	QQYNSRPLT	QQYNSRPLT	2	+++++++-+		22.8308		2.52273
M04545:85:000000000-J2PY9:1:2112:22505:20335|VPRIMER=replicate2_IgK|DUPCOUNT=1	AIQMTQSPSSLSASTGDTVTITCRASQSISSRLAWYQQKPGKAPKLLIYKASSLQSGVPSRFSGSGSGTDFTLTISSLQSEDFATYYCQQYNSRPLTFGGGTKVELK	5.05051	FALSE	AIQMTQSPSSLSASTGDTVTITCRAS	AIQMTQSPSSLSASTGDTVTITCRAS	2	++++++++++++++++++++-+++++	0.561111	FALSE	QSISSR	QSISSR	2	++++--	5.65	FALSE	LAWYQQKPGKAPKLLIY	LAWYQQKPGKAPKLLIY	2	+++++-+++++++++++	0.4	FALSE	KAS	KAS	2	-++	9.60758	FALSE	SLQSGVPSRFSGSGSGTDFTLTISSLQSEDFATYYC	SLQSGVPSRFSGSGSGTDFTLTISSLQSEDFATYYC	2	-+-+++++++++++++++++++++++++++++++++	1.56162	FALSE	QQYNSRPLT	QQYNSRPLT	2	+++++++-+		22.8308		2.52273
M04545:85:000000000-J2PY9:1:1119:23052:22565|VPRIMER=replicate1_IgK|DUPCOUNT=1	AIQMTQSPSSLSASTGDTVTITCRASQSISSWLAWYQQKPGKAPKLLIYKASSLQSGVPSRFSGSGSGTDFTLTISSLQSEDFATYYCQQYNSRPLTFGGGTKVELK	5.05051	FALSE	AIQMTQSPSSLSASTGDTVTITCRAS	AIQMTQSPSSLSASTGDTVTITCRAS	2	++++++++++++++++++++-+++++	0.561111	FALSE	QSISSW	QSISSW	2	++++--	5.65	FALSE	LAWYQQKPGKAPKLLIY	LAWYQQKPGKAPKLLIY	2	+++++-+++++++++++	0.4	FALSE	KAS	KAS	2	-++	9.60758	FALSE	SLQSGVPSRFSGSGSGTDFTLTISSLQSEDFATYYC	SLQSGVPSRFSGSGSGTDFTLTISSLQSEDFATYYC	2	-+-+++++++++++++++++++++++++++++++++	1.56162	FALSE	QQYNSRPLT	QQYNSRPLT	2	+++++++-+		22.8308		2.52273
M04545:85:000000000-J2PY9:1:1111:9931:14912|VPRIMER=replicate1_IgK|DUPCOUNT=1	DIQMTQSPSSLSASVGDTVTITCRASQSISSWLAWYQQKPGKAPKLLIYKASSLQTGVPSRFSGSGSGTDFTLTISSLQSEDFATYYCQQYTSRPYSFGQGTKVEIK	5.05051	FALSE	DIQMTQSPSSLSASVGDTVTITCRAS	DIQMTQSPSSLSASVGDTVTITCRAS	2	++++++++++++++++++++-+++++	0.561111	FALSE	QSISSW	QSISSW	2	++++--	5.65	FALSE	LAWYQQKPGKAPKLLIY	LAWYQQKPGKAPKLLIY	2	+++++-+++++++++++	0.4	FALSE	KAS	KAS	2	-++	9.60758	FALSE	SLQTGVPSRFSGSGSGTDFTLTISSLQSEDFATYYC	SLQTGVPSRFSGSGSGTDFTLTISSLQSEDFATYYC	2	-+-+++++++++++++++++++++++++++++++++	1.56162	FALSE	QQYTSRPYS	QQYTSRPYS	2	+++++++-+		22.8308		2.52273
M04545:85:000000000-J2PY9:1:1116:17170:3709|VPRIMER=replicate1_IgK|DUPCOUNT=1	DIQMTQSPSSLSASVGDTVTITCRASQSISSWLAWYQQKPGKAPKLLIYKASSLQSGVPSRFSGSGSGTDFTLTISSLQSEDFATYYCQHYNSAPYSFGQGTKVEIK	5.05051	FALSE	DIQMTQSPSSLSASVGDTVTITCRAS	DIQMTQSPSSLSASVGDTVTITCRAS	2	++++++++++++++++++++-+++++	0.561111	FALSE	QSISSW	QSISSW	2	++++--	5.65	FALSE	LAWYQQKPGKAPKLLIY	LAWYQQKPGKAPKLLIY	2	+++++-+++++++++++	0.4	FALSE	KAS	KAS	2	-++	9.60758	FALSE	SLQSGVPSRFSGSGSGTDFTLTISSLQSEDFATYYC	SLQSGVPSRFSGSGSGTDFTLTISSLQSEDFATYYC	2	-+-+++++++++++++++++++++++++++++++++	1.56162	FALSE	QHYNSAPYS	QHYNSAPYS	2	+++++++-+		22.8308		2.52273
M04545:85:000000000-J2PY9:1:2108:5718:22496|VPRIMER=replicate2_IgK|DUPCOUNT=1	AIQMTQSPSSLSASTGDTVTITCRASQSISSWLAWYQQKPGKAPKLLIYKASSLQSGVPSRFSGSGSGTDFTLTISSLQSEDFATYYCQQYNSRPLTFGGGTKVELK	5.05051	FALSE	AIQMTQSPSSLSASTGDTVTITCRAS	AIQMTQSPSSLSASTGDTVTITCRAS	2	++++++++++++++++++++-+++++	0.561111	FALSE	QSISSW	QSISSW	2	++++--	5.65	FALSE	LAWYQQKPGKAPKLLIY	LAWYQQKPGKAPKLLIY	2	+++++-+++++++++++	0.4	FALSE	KAS	KAS	2	-++	9.60758	FALSE	SLQSGVPSRFSGSGSGTDFTLTISSLQSEDFATYYC	SLQSGVPSRFSGSGSGTDFTLTISSLQSEDFATYYC	2	-+-+++++++++++++++++++++++++++++++++	1.56162	FALSE	QQYNSRPLT	QQYNSRPLT	2	+++++++-+		22.8308		2.52273
M04545:85:000000000-J2PY9:1:1105:13343:15251|VPRIMER=replicate1_IgK|DUPCOUNT=1	DIQMTQSPSSLSASVGDTVTITCRASQSISSWLAWYQQKPGKAPKLLIYKASSLQSGVPSRFSGSGSGTDFTLTISSLQSEDFATYYCQQYNSRPLTFGGGTKVELK	5.05051	FALSE	DIQMTQSPSSLSASVGDTVTITCRAS	DIQMTQSPSSLSASVGDTVTITCRAS	2	++++++++++++++++++++-+++++	0.561111	FALSE	QSISSW	QSISSW	2	++++--	5.65	FALSE	LAWYQQKPGKAPKLLIY	LAWYQQKPGKAPKLLIY	2	+++++-+++++++++++	0.4	FALSE	KAS	KAS	2	-++	9.60758	FALSE	SLQSGVPSRFSGSGSGTDFTLTISSLQSEDFATYYC	SLQSGVPSRFSGSGSGTDFTLTISSLQSEDFATYYC	2	-+-+++++++++++++++++++++++++++++++++	1.56162	FALSE	QQYNSRPLT	QQYNSRPLT	2	+++++++-+		22.8308		2.52273
M04545:85:000000000-J2PY9:1:1107:11278:12254|VPRIMER=replicate2_IgK|DUPCOUNT=1	ATQMTQSPSSLSASTGDTVTITCRASQSISSWLAWYQQKPGKAPKLLIYKASSLQSGVPSRFSGSGSGTDFTLTISSLQSEDFATYYCQQYNSRPLTFGGGTKVELK	5.05051	FALSE	ATQMTQSPSSLSASTGDTVTITCRAS	ATQMTQSPSSLSASTGDTVTITCRAS	2	++++++++++++++++++++-+++++	0.561111	FALSE	QSISSW	QSISSW	2	++++--	5.65	FALSE	LAWYQQKPGKAPKLLIY	LAWYQQKPGKAPKLLIY	2	+++++-+++++++++++	0.4	FALSE	KAS	KAS	2	-++	9.60758	FALSE	SLQSGVPSRFSGSGSGTDFTLTISSLQSEDFATYYC	SLQSGVPSRFSGSGSGTDFTLTISSLQSEDFATYYC	2	-+-+++++++++++++++++++++++++++++++++	1.56162	FALSE	QQYNSRPLT	QQYNSRPLT	2	+++++++-+		22.8308		2.52273
M04545:85:000000000-J2PY9:1:2101:5734:6307|VPRIMER=replicate2_IgK|DUPCOUNT=1	AIQMTQSPSSLSASTGDTVTITCRASQSISSWLAWYQQKPGKAPKLLIFKASSLQSGVPSRFSGSGSGTDFTLTISSLQSEDFATYYCQQYNSRPLTFGGGTKVELK	5.05051	FALSE	AIQMTQSPSSLSASTGDTVTITCRAS	AIQMTQSPSSLSASTGDTVTITCRAS	2	++++++++++++++++++++-+++++	0.561111	FALSE	QSISSW	QSISSW	2	++++--	5.65	FALSE	LAWYQQKPGKAPKLLIF	LAWYQQKPGKAPKLLIF	2	+++++-+++++++++++	0.4	FALSE	KAS	KAS	2	-++	9.60758	FALSE	SLQSGVPSRFSGSGSGTDFTLTISSLQSEDFATYYC	SLQSGVPSRFSGSGSGTDFTLTISSLQSEDFATYYC	2	-+-+++++++++++++++++++++++++++++++++	1.56162	FALSE	QQYNSRPLT	QQYNSRPLT	2	+++++++-+		22.8308		2.52273
M04545:85:000000000-J2PY9:1:1111:7941:18793|VPRIMER=replicate2_IgK|DUPCOUNT=2	AIQMTQSPSSLSASTGDTVTITCRASQSISSWLAWYQQKPGKAPKLLIYKASSLQSGVPSMFSGSGSGTDFTLTISSLQSEDFATYYCQQYNSRPLTFGGGTKVELK	5.05051	FALSE	AIQMTQSPSSLSASTGDTVTITCRAS	AIQMTQSPSSLSASTGDTVTITCRAS	2	++++++++++++++++++++-+++++	0.561111	FALSE	QSISSW	QSISSW	2	++++--	5.65	FALSE	LAWYQQKPGKAPKLLIY	LAWYQQKPGKAPKLLIY	2	+++++-+++++++++++	0.4	FALSE	KAS	KAS	2	-++	9.60758	FALSE	SLQSGVPSMFSGSGSGTDFTLTISSLQSEDFATYYC	SLQSGVPSMFSGSGSGTDFTLTISSLQSEDFATYYC	2	-+-+++++++++++++++++++++++++++++++++	1.56162	FALSE	QQYNSRPLT	QQYNSRPLT	2	+++++++-+		22.8308		2.52273
M04545:85:000000000-J2PY9:1:1106:25061:21930|VPRIMER=replicate1_IgK|DUPCOUNT=1	AIQMTQSPSSLSASTGDTVTITCRASQSISSWLAWYQQKPGKAPKLLIYKASSLQSGVPSRFSGSGSGTDFTLTISSLQSEDFATYYCQQYNSRPLTFGGGTKVELK	5.05051	FALSE	AIQMTQSPSSLSASTGDTVTITCRAS	AIQMTQSPSSLSASTGDTVTITCRAS	2	++++++++++++++++++++-+++++	0.561111	FALSE	QSISSW	QSISSW	2	++++--	5.65	FALSE	LAWYQQKPGKAPKLLIY	LAWYQQKPGKAPKLLIY	2	+++++-+++++++++++	0.4	FALSE	KAS	KAS	2	-++	9.60758	FALSE	SLQSGVPSRFSGSGSGTDFTLTISSLQSEDFATYYC	SLQSGVPSRFSGSGSGTDFTLTISSLQSEDFATYYC	2	-+-+++++++++++++++++++++++++++++++++	1.56162	FALSE	QQYNSRPLT	QQYNSRPLT	2	+++++++-+		22.8308		2.52273
M04545:85:000000000-J2PY9:1:2111:5422:22683|VPRIMER=replicate1_IgK|DUPCOUNT=2	AIQMTQSPSSLSASTGDTVTITCRASQSISSWLAWYQQKPGKAPKLLIYKASSLQSGVPSRFSGSGSGTDFTLTISSLQSEDFATYYCQQYNSRPLTFGGGTKVELK	5.05051	FALSE	AIQMTQSPSSLSASTGDTVTITCRAS	AIQMTQSPSSLSASTGDTVTITCRAS	2	++++++++++++++++++++-+++++	0.561111	FALSE	QSISSW	QSISSW	2	++++--	5.65	FALSE	LAWYQQKPGKAPKLLIY	LAWYQQKPGKAPKLLIY	2	+++++-+++++++++++	0.4	FALSE	KAS	KAS	2	-++	9.60758	FALSE	SLQSGVPSRFSGSGSGTDFTLTISSLQSEDFATYYC	SLQSGVPSRFSGSGSGTDFTLTISSLQSEDFATYYC	2	-+-+++++++++++++++++++++++++++++++++	1.56162	FALSE	QQYNSRPLT	QQYNSRPLT	2	+++++++-+		22.8308		2.52273
M04545:85:000000000-J2PY9:1:1119:17909:14665|VPRIMER=replicate2_IgK|DUPCOUNT=1	AIQMTQSPSSLSASTGDTVTITCRASQSISSWLAWYQQKPGKAPKLLIYKASSLQSGVPSRFSGSGSGTDFTLTISRLQSEDFATYYCQQYNSRPLTFGGGTKVELK	5.05051	FALSE	AIQMTQSPSSLSASTGDTVTITCRAS	AIQMTQSPSSLSASTGDTVTITCRAS	2	++++++++++++++++++++-+++++	0.561111	FALSE	QSISSW	QSISSW	2	++++--	5.65	FALSE	LAWYQQKPGKAPKLLIY	LAWYQQKPGKAPKLLIY	2	+++++-+++++++++++	0.4	FALSE	KAS	KAS	2	-++	9.60758	FALSE	SLQSGVPSRFSGSGSGTDFTLTISRLQSEDFATYYC	SLQSGVPSRFSGSGSGTDFTLTISRLQSEDFATYYC	2	-+-+++++++++++++++++++++++++++++++++	1.56162	FALSE	QQYNSRPLT	QQYNSRPLT	2	+++++++-+		22.8308		2.52273
M04545:85:000000000-J2PY9:1:1103:13390:15573|VPRIMER=replicate2_IgK|DUPCOUNT=1	AIQMTQSPSSLSASTGDTVTITCRASQSISSWLAWYQQKPGKAPKLLIYKASSLQSGVPSRFSGSGSGTDFTLTISMLQSEDFATYYCQQYNSRPLTFGGGTKVELK	5.05051	FALSE	AIQMTQSPSSLSASTGDTVTITCRAS	AIQMTQSPSSLSASTGDTVTITCRAS	2	++++++++++++++++++++-+++++	0.561111	FALSE	QSISSW	QSISSW	2	++++--	5.65	FALSE	LAWYQQKPGKAPKLLIY	LAWYQQKPGKAPKLLIY	2	+++++-+++++++++++	0.4	FALSE	KAS	KAS	2	-++	9.60758	FALSE	SLQSGVPSRFSGSGSGTDFTLTISMLQSEDFATYYC	SLQSGVPSRFSGSGSGTDFTLTISMLQSEDFATYYC	2	-+-+++++++++++++++++++++++++++++++++	1.56162	FALSE	QQYNSRPLT	QQYNSRPLT	2	+++++++-+		22.8308		2.52273
M04545:85:000000000-J2PY9:1:1117:13972:16704|VPRIMER=replicate1_IgK|DUPCOUNT=1	DIQMTQSPSSLSASVGDTVTITCRASQSISSWLAWYQQRPGKAPKVLIYKASSLQSGVPSRFSGSGSGTDFTLTISSLQPEDFAAYYCLQHNSYPYSFGQGTKVEIK	5.05051	FALSE	DIQMTQSPSSLSASVGDTVTITCRAS	DIQMTQSPSSLSASVGDTVTITCRAS	2	++++++++++++++++++++-+++++	0.561111	FALSE	QSISSW	QSISSW	2	++++--	5.65	FALSE	LAWYQQRPGKAPKVLIY	LAWYQQRPGKAPKVLIY	2	+++++-+++++++++++	0.4	FALSE	KAS	KAS	2	-++	9.60758	FALSE	SLQSGVPSRFSGSGSGTDFTLTISSLQPEDFAAYYC	SLQSGVPSRFSGSGSGTDFTLTISSLQPEDFAAYYC	2	-+-+++++++++++++++++++++++++++++++++	1.56162	FALSE	LQHNSYPYS	LQHNSYPYS	2	+++++++-+		22.8308		2.52273
M04545:85:000000000-J2PY9:1:1113:17420:6728|VPRIMER=replicate2_IgK|DUPCOUNT=1	AIQMTQSPSSLSASTGDTVTITCRASQSISSWLAWYQQKPGKAPKLLIYKASSLQSGVPSRFSGSGSGTDFTLTISSLQSEDFATYYCQQYNSRPLTFGGGTKVELK	5.05051	FALSE	AIQMTQSPSSLSASTGDTVTITCRAS	AIQMTQSPSSLSASTGDTVTITCRAS	2	++++++++++++++++++++-+++++	0.561111	FALSE	QSISSW	QSISSW	2	++++--	5.65	FALSE	LAWYQQKPGKAPKLLIY	LAWYQQKPGKAPKLLIY	2	+++++-+++++++++++	0.4	FALSE	KAS	KAS	2	-++	9.60758	FALSE	SLQSGVPSRFSGSGSGTDFTLTISSLQSEDFATYYC	SLQSGVPSRFSGSGSGTDFTLTISSLQSEDFATYYC	2	-+-+++++++++++++++++++++++++++++++++	1.56162	FALSE	QQYNSRPLT	QQYNSRPLT	2	+++++++-+		22.8308		2.52273
M04545:85:000000000-J2PY9:1:1112:19519:8772|VPRIMER=replicate1_IgK|DUPCOUNT=2	DIQMTQSPSSLSASVGDTVTITCRASQSISSWLAWYQQKPGKAPKLLIYKASSLQTGVPSRFSGSGSGTEFTLTISSLQSEDFATYYCQQYTSRPYSFGQGTKVEIK	5.05051	FALSE	DIQMTQSPSSLSASVGDTVTITCRAS	DIQMTQSPSSLSASVGDTVTITCRAS	2	++++++++++++++++++++-+++++	0.561111	FALSE	QSISSW	QSISSW	2	++++--	5.65	FALSE	LAWYQQKPGKAPKLLIY	LAWYQQKPGKAPKLLIY	2	+++++-+++++++++++	0.4	FALSE	KAS	KAS	2	-++	9.60758	FALSE	SLQTGVPSRFSGSGSGTEFTLTISSLQSEDFATYYC	SLQTGVPSRFSGSGSGTEFTLTISSLQSEDFATYYC	2	-+-+++++++++++++++++++++++++++++++++	1.56162	FALSE	QQYTSRPYS	QQYTSRPYS	2	+++++++-+		22.8308		2.52273
M04545:85:000000000-J2PY9:1:2117:12962:24425|VPRIMER=replicate1_IgK|DUPCOUNT=2	AIQMTQSPSSLSASTGDTVTITCRASQSISSWLAWYQQKPGKAPKLLIYKASSLQSGVPSRFSGSGSGTDFTLTISSLQSEDFATYYCQQYNSRPLTFGGGTKVELK	5.05051	FALSE	AIQMTQSPSSLSASTGDTVTITCRAS	AIQMTQSPSSLSASTGDTVTITCRAS	2	++++++++++++++++++++-+++++	0.561111	FALSE	QSISSW	QSISSW	2	++++--	5.65	FALSE	LAWYQQKPGKAPKLLIY	LAWYQQKPGKAPKLLIY	2	+++++-+++++++++++	0.4	FALSE	KAS	KAS	2	-++	9.60758	FALSE	SLQSGVPSRFSGSGSGTDFTLTISSLQSEDFATYYC	SLQSGVPSRFSGSGSGTDFTLTISSLQSEDFATYYC	2	-+-+++++++++++++++++++++++++++++++++	1.56162	FALSE	QQYNSRPLT	QQYNSRPLT	2	+++++++-+		22.8308		2.52273
M04545:85:000000000-J2PY9:1:1110:8319:5684|VPRIMER=replicate1_IgK|DUPCOUNT=3	AIQMTQSPSSLSASTGDTVTITCRASQSISSWLAWYQQKPGKAPKLLIYKASSLQSGVPSRFSGSGSGTDFTLTISSLQSEDFATYYCQQYNSRPLTFGGGTKVELK	5.05051	FALSE	AIQMTQSPSSLSASTGDTVTITCRAS	AIQMTQSPSSLSASTGDTVTITCRAS	2	++++++++++++++++++++-+++++	0.561111	FALSE	QSISSW	QSISSW	2	++++--	5.65	FALSE	LAWYQQKPGKAPKLLIY	LAWYQQKPGKAPKLLIY	2	+++++-+++++++++++	0.4	FALSE	KAS	KAS	2	-++	9.60758	FALSE	SLQSGVPSRFSGSGSGTDFTLTISSLQSEDFATYYC	SLQSGVPSRFSGSGSGTDFTLTISSLQSEDFATYYC	2	-+-+++++++++++++++++++++++++++++++++	1.56162	FALSE	QQYNSRPLT	QQYNSRPLT	2	+++++++-+		22.8308		2.52273
M04545:85:000000000-J2PY9:1:1112:17709:6674|VPRIMER=replicate2_IgK|DUPCOUNT=1	AIQMTQSPSSLSASTGDTVTITCRASQSISSWLAWYQQKPGKAPKLLIYKASSLQSGVPSRFSGSGSGTDFTLTISSLQSEDFATYYCQQYNSRPLTFGGGTKVELK	5.05051	FALSE	AIQMTQSPSSLSASTGDTVTITCRAS	AIQMTQSPSSLSASTGDTVTITCRAS	2	++++++++++++++++++++-+++++	0.561111	FALSE	QSISSW	QSISSW	2	++++--	5.65	FALSE	LAWYQQKPGKAPKLLIY	LAWYQQKPGKAPKLLIY	2	+++++-+++++++++++	0.4	FALSE	KAS	KAS	2	-++	9.60758	FALSE	SLQSGVPSRFSGSGSGTDFTLTISSLQSEDFATYYC	SLQSGVPSRFSGSGSGTDFTLTISSLQSEDFATYYC	2	-+-+++++++++++++++++++++++++++++++++	1.56162	FALSE	QQYNSRPLT	QQYNSRPLT	2	+++++++-+		22.8308		2.52273
M04545:85:000000000-J2PY9:1:2106:20786:8556|VPRIMER=replicate2_IgK|DUPCOUNT=1	AIQMTQSPSSLSASTGDTVTITCRASQSISSWLVWYQQKPGKAPKLLIYKASSLQSGVPSRFSGSGSGTDFTLTISSLQSEDFATYYCQQYNSRPLTFGGGTKVELK	5.05051	FALSE	AIQMTQSPSSLSASTGDTVTITCRAS	AIQMTQSPSSLSASTGDTVTITCRAS	2	++++++++++++++++++++-+++++	0.561111	FALSE	QSISSW	QSISSW	2	++++--	5.65	FALSE	LVWYQQKPGKAPKLLIY	LVWYQQKPGKAPKLLIY	2	+++++-+++++++++++	0.4	FALSE	KAS	KAS	2	-++	9.60758	FALSE	SLQSGVPSRFSGSGSGTDFTLTISSLQSEDFATYYC	SLQSGVPSRFSGSGSGTDFTLTISSLQSEDFATYYC	2	-+-+++++++++++++++++++++++++++++++++	1.56162	FALSE	QQYNSRPLT	QQYNSRPLT	2	+++++++-+		22.8308		2.52273
M04545:85:000000000-J2PY9:1:2114:13071:2113|VPRIMER=replicate2_IgK|DUPCOUNT=1	AIQMTQSPSSLSASTGDTVTITCRASQSISSWLAWYQQKPGKAPKLLIYKASSLQSGVPSRFSGSGSGTDFTITISSLQSEDFATYYCQQYNSRPLTFGGGTKVELK	5.05051	FALSE	AIQMTQSPSSLSASTGDTVTITCRAS	AIQMTQSPSSLSASTGDTVTITCRAS	2	++++++++++++++++++++-+++++	0.561111	FALSE	QSISSW	QSISSW	2	++++--	5.65	FALSE	LAWYQQKPGKAPKLLIY	LAWYQQKPGKAPKLLIY	2	+++++-+++++++++++	0.4	FALSE	KAS	KAS	2	-++	9.60758	FALSE	SLQSGVPSRFSGSGSGTDFTITISSLQSEDFATYYC	SLQSGVPSRFSGSGSGTDFTITISSLQSEDFATYYC	2	-+-+++++++++++++++++++++++++++++++++	1.56162	FALSE	QQYNSRPLT	QQYNSRPLT	2	+++++++-+		22.8308		2.52273
M04545:85:000000000-J2PY9:1:2105:12764:10721|VPRIMER=replicate2_IgK|DUPCOUNT=3	AIQMTQSPSSLSASTGDTVTITCRASQSISSWLAWYQQKPGKAPKLLIYKASSLQSGVPSRFSGSGSGTDFTLTISSLQSEDFATYYCQQYNSRPLTFGGGTKVELK	5.05051	FALSE	AIQMTQSPSSLSASTGDTVTITCRAS	AIQMTQSPSSLSASTGDTVTITCRAS	2	++++++++++++++++++++-+++++	0.561111	FALSE	QSISSW	QSISSW	2	++++--	5.65	FALSE	LAWYQQKPGKAPKLLIY	LAWYQQKPGKAPKLLIY	2	+++++-+++++++++++	0.4	FALSE	KAS	KAS	2	-++	9.60758	FALSE	SLQSGVPSRFSGSGSGTDFTLTISSLQSEDFATYYC	SLQSGVPSRFSGSGSGTDFTLTISSLQSEDFATYYC	2	-+-+++++++++++++++++++++++++++++++++	1.56162	FALSE	QQYNSRPLT	QQYNSRPLT	2	+++++++-+		22.8308		2.52273
M04545:85:000000000-J2PY9:1:2112:12498:24117|VPRIMER=replicate2_IgK|DUPCOUNT=1	AIQMTQSPSSLSASTGDTVTITCRASQSISSWLAWYQQKPGKAPKLLIYKASSLQSGVPSRFSGSGSGTDFTLTISSLQSEDFATYYCQQYNSRPLTFGGGTKVELK	5.05051	FALSE	AIQMTQSPSSLSASTGDTVTITCRAS	AIQMTQSPSSLSASTGDTVTITCRAS	2	++++++++++++++++++++-+++++	0.561111	FALSE	QSISSW	QSISSW	2	++++--	5.65	FALSE	LAWYQQKPGKAPKLLIY	LAWYQQKPGKAPKLLIY	2	+++++-+++++++++++	0.4	FALSE	KAS	KAS	2	-++	9.60758	FALSE	SLQSGVPSRFSGSGSGTDFTLTISSLQSEDFATYYC	SLQSGVPSRFSGSGSGTDFTLTISSLQSEDFATYYC	2	-+-+++++++++++++++++++++++++++++++++	1.56162	FALSE	QQYNSRPLT	QQYNSRPLT	2	+++++++-+		22.8308		2.52273
M04545:85:000000000-J2PY9:1:1101:22626:7942|VPRIMER=replicate2_IgK|DUPCOUNT=1	AIQMTQSPSSLSASTGDTVTITCRASQSISSWLAWYQQKPGKAPKLLIYKASSLQSGVPSRFSGSGSGTDFTLTISSLQSEDFATYYCQQYNSRPLTFGGGTKVELK	5.05051	FALSE	AIQMTQSPSSLSASTGDTVTITCRAS	AIQMTQSPSSLSASTGDTVTITCRAS	2	++++++++++++++++++++-+++++	0.561111	FALSE	QSISSW	QSISSW	2	++++--	5.65	FALSE	LAWYQQKPGKAPKLLIY	LAWYQQKPGKAPKLLIY	2	+++++-+++++++++++	0.4	FALSE	KAS	KAS	2	-++	9.60758	FALSE	SLQSGVPSRFSGSGSGTDFTLTISSLQSEDFATYYC	SLQSGVPSRFSGSGSGTDFTLTISSLQSEDFATYYC	2	-+-+++++++++++++++++++++++++++++++++	1.56162	FALSE	QQYNSRPLT	QQYNSRPLT	2	+++++++-+		22.8308		2.52273
M04545:85:000000000-J2PY9:1:2112:6615:4571|VPRIMER=replicate1_IgK|DUPCOUNT=1	AIQMTQSPSSLSASTGDTVTITCRASQSISSRLAWYQQKPGKAPKLLIYKASSLQSGVPSRFSGSGSGTDFTLTISSLQSEDFATYYCQQYNSRPLTFGGGTKVELK	5.05051	FALSE	AIQMTQSPSSLSASTGDTVTITCRAS	AIQMTQSPSSLSASTGDTVTITCRAS	2	++++++++++++++++++++-+++++	0.561111	FALSE	QSISSR	QSISSR	2	++++--	5.65	FALSE	LAWYQQKPGKAPKLLIY	LAWYQQKPGKAPKLLIY	2	+++++-+++++++++++	0.4	FALSE	KAS	KAS	2	-++	9.60758	FALSE	SLQSGVPSRFSGSGSGTDFTLTISSLQSEDFATYYC	SLQSGVPSRFSGSGSGTDFTLTISSLQSEDFATYYC	2	-+-+++++++++++++++++++++++++++++++++	1.56162	FALSE	QQYNSRPLT	QQYNSRPLT	2	+++++++-+		22.8308		2.52273
M04545:85:000000000-J2PY9:1:1105:7088:2565|VPRIMER=replicate1_IgK|DUPCOUNT=1	DIQMTQSPSSLSASVGDTVTITCRASQSISSWLAWYQQKPGKAPKLLIYKASSLQTGVPSRFSGSGSGTDFTLTISSLQSEDFATYYCQQYTSRPYSFGQGTKVEIK	5.05051	FALSE	DIQMTQSPSSLSASVGDTVTITCRAS	DIQMTQSPSSLSASVGDTVTITCRAS	2	++++++++++++++++++++-+++++	0.561111	FALSE	QSISSW	QSISSW	2	++++--	5.65	FALSE	LAWYQQKPGKAPKLLIY	LAWYQQKPGKAPKLLIY	2	+++++-+++++++++++	0.4	FALSE	KAS	KAS	2	-++	9.60758	FALSE	SLQTGVPSRFSGSGSGTDFTLTISSLQSEDFATYYC	SLQTGVPSRFSGSGSGTDFTLTISSLQSEDFATYYC	2	-+-+++++++++++++++++++++++++++++++++	1.56162	FALSE	QQYTSRPYS	QQYTSRPYS	2	+++++++-+		22.8308		2.52273
M04545:85:000000000-J2PY9:1:1103:12653:20426|VPRIMER=replicate2_IgK|DUPCOUNT=1	VIQMTQSPSSLSASTGDTVTITCRASQSISSWLAWYQQKPGKAPKLLIYKASSLQSGVPSRFSGSGSGTDFTLTISSLQSEDFATYYCQQYNSRPLTFGGGTKVELK	5.05051	FALSE	VIQMTQSPSSLSASTGDTVTITCRAS	VIQMTQSPSSLSASTGDTVTITCRAS	2	++++++++++++++++++++-+++++	0.561111	FALSE	QSISSW	QSISSW	2	++++--	5.65	FALSE	LAWYQQKPGKAPKLLIY	LAWYQQKPGKAPKLLIY	2	+++++-+++++++++++	0.4	FALSE	KAS	KAS	2	-++	9.60758	FALSE	SLQSGVPSRFSGSGSGTDFTLTISSLQSEDFATYYC	SLQSGVPSRFSGSGSGTDFTLTISSLQSEDFATYYC	2	-+-+++++++++++++++++++++++++++++++++	1.56162	FALSE	QQYNSRPLT	QQYNSRPLT	2	+++++++-+		22.8308		2.52273
M04545:85:000000000-J2PY9:1:2104:15066:13877|VPRIMER=replicate2_IgK|DUPCOUNT=1	AIQMTQSPSSLSASTGDTVTITCRASQSISSWLAWYQQKPGKAPKLLIYKASSLQSGVPSRFSGSGSGTDFTLTISSLQSEDFATYYCQQYNSRPLTFGGGTKVELK	5.05051	FALSE	AIQMTQSPSSLSASTGDTVTITCRAS	AIQMTQSPSSLSASTGDTVTITCRAS	2	++++++++++++++++++++-+++++	0.561111	FALSE	QSISSW	QSISSW	2	++++--	5.65	FALSE	LAWYQQKPGKAPKLLIY	LAWYQQKPGKAPKLLIY	2	+++++-+++++++++++	0.4	FALSE	KAS	KAS	2	-++	9.60758	FALSE	SLQSGVPSRFSGSGSGTDFTLTISSLQSEDFATYYC	SLQSGVPSRFSGSGSGTDFTLTISSLQSEDFATYYC	2	-+-+++++++++++++++++++++++++++++++++	1.56162	FALSE	QQYNSRPLT	QQYNSRPLT	2	+++++++-+		22.8308		2.52273
M04545:85:000000000-J2PY9:1:1105:15721:14744|VPRIMER=replicate2_IgK|DUPCOUNT=1	AIQMTQSPSSLSASTGDTVTITCRASQSISSWLAWYQQKPGKAPKLLIYKASSLQSGVPSRFSGSGSGTDFTLTISSLQSEDFATYYCQQYNSRPLTFGGGTKVELK	5.05051	FALSE	AIQMTQSPSSLSASTGDTVTITCRAS	AIQMTQSPSSLSASTGDTVTITCRAS	2	++++++++++++++++++++-+++++	0.561111	FALSE	QSISSW	QSISSW	2	++++--	5.65	FALSE	LAWYQQKPGKAPKLLIY	LAWYQQKPGKAPKLLIY	2	+++++-+++++++++++	0.4	FALSE	KAS	KAS	2	-++	9.60758	FALSE	SLQSGVPSRFSGSGSGTDFTLTISSLQSEDFATYYC	SLQSGVPSRFSGSGSGTDFTLTISSLQSEDFATYYC	2	-+-+++++++++++++++++++++++++++++++++	1.56162	FALSE	QQYNSRPLT	QQYNSRPLT	2	+++++++-+		22.8308		2.52273
M04545:85:000000000-J2PY9:1:1106:7973:2854|VPRIMER=replicate1_IgK|DUPCOUNT=1	AIQMTQSPSSLSASTGDTVTITCRASQSISSWLAWYQQKPGKAPKLLIYKASSLQSGVPSRFSGSGSGTDFTLTISSLQSEDFATYYCQQYNSRPLTFGGGTKVELK	5.05051	FALSE	AIQMTQSPSSLSASTGDTVTITCRAS	AIQMTQSPSSLSASTGDTVTITCRAS	2	++++++++++++++++++++-+++++	0.561111	FALSE	QSISSW	QSISSW	2	++++--	5.65	FALSE	LAWYQQKPGKAPKLLIY	LAWYQQKPGKAPKLLIY	2	+++++-+++++++++++	0.4	FALSE	KAS	KAS	2	-++	9.60758	FALSE	SLQSGVPSRFSGSGSGTDFTLTISSLQSEDFATYYC	SLQSGVPSRFSGSGSGTDFTLTISSLQSEDFATYYC	2	-+-+++++++++++++++++++++++++++++++++	1.56162	FALSE	QQYNSRPLT	QQYNSRPLT	2	+++++++-+		22.8308		2.52273
M04545:85:000000000-J2PY9:1:2112:15345:7166|VPRIMER=replicate1_IgK|DUPCOUNT=1	AIQMTQSPSSLSASTGDTVTITCRASQSISSWLAWYQQKPGKAPKLLIYKASSLQSGVPSRFSGSGSGTDFTLTISSLQSEDFATYYCQQYNSRPSTFGGGTKVELK	5.05051	FALSE	AIQMTQSPSSLSASTGDTVTITCRAS	AIQMTQSPSSLSASTGDTVTITCRAS	2	++++++++++++++++++++-+++++	0.561111	FALSE	QSISSW	QSISSW	2	++++--	5.65	FALSE	LAWYQQKPGKAPKLLIY	LAWYQQKPGKAPKLLIY	2	+++++-+++++++++++	0.4	FALSE	KAS	KAS	2	-++	9.60758	FALSE	SLQSGVPSRFSGSGSGTDFTLTISSLQSEDFATYYC	SLQSGVPSRFSGSGSGTDFTLTISSLQSEDFATYYC	2	-+-+++++++++++++++++++++++++++++++++	1.56162	FALSE	QQYNSRPST	QQYNSRPST	2	+++++++-+		22.8308		2.52273
M04545:85:000000000-J2PY9:1:1105:6750:15637|VPRIMER=replicate1_IgK|DUPCOUNT=3	DIQMTQSPSSLSASVGDTVTITCRASQSISSWLAWYQQKPGKAPKLLIYKASSLQTGVPSRYSGSGSGTDFTLTISSLQSEDFATYYCQQYTSRPYSFGQGTKVEIK	5.05051	FALSE	DIQMTQSPSSLSASVGDTVTITCRAS	DIQMTQSPSSLSASVGDTVTITCRAS	2	++++++++++++++++++++-+++++	0.561111	FALSE	QSISSW	QSISSW	2	++++--	5.65	FALSE	LAWYQQKPGKAPKLLIY	LAWYQQKPGKAPKLLIY	2	+++++-+++++++++++	0.4	FALSE	KAS	KAS	2	-++	9.60758	FALSE	SLQTGVPSRYSGSGSGTDFTLTISSLQSEDFATYYC	SLQTGVPSRYSGSGSGTDFTLTISSLQSEDFATYYC	2	-+-+++++++++++++++++++++++++++++++++	1.56162	FALSE	QQYTSRPYS	QQYTSRPYS	2	+++++++-+		22.8308		2.52273
M04545:85:000000000-J2PY9:1:2107:27823:7539|VPRIMER=replicate2_IgK|DUPCOUNT=1	AIQMTQSPSSLSASTGDTVTITCRASQSISSWLAWYQQKPGKAPKLLIYKASSLQSGVPSMFSGSGSGTDFTLTISSLQSEDFATYYCQQYNSRPLAFGGGTRV	5.05051	FALSE	AIQMTQSPSSLSASTGDTVTITCRAS	AIQMTQSPSSLSASTGDTVTITCRAS	2	++++++++++++++++++++-+++++	0.561111	FALSE	QSISSW	QSISSW	2	++++--	5.65	FALSE	LAWYQQKPGKAPKLLIY	LAWYQQKPGKAPKLLIY	2	+++++-+++++++++++	0.4	FALSE	KAS	KAS	2	-++	9.60758	FALSE	SLQSGVPSMFSGSGSGTDFTLTISSLQSEDFATYYC	SLQSGVPSMFSGSGSGTDFTLTISSLQSEDFATYYC	2	-+-+++++++++++++++++++++++++++++++++	1.56162	FALSE	QQYNSRPLA	QQYNSRPLA	2	+++++++-+		22.8308		2.52273
M04545:85:000000000-J2PY9:1:1115:2894:13043|VPRIMER=replicate1_IgK|DUPCOUNT=1	AIQMTQSPSSLSASTGDTVTITCRASQSISSWLAWYQQKPGKAPKLLIYKASSLQSGVPSMFSGSGSGTDFTLTISSLQSEDFATYYCHQNNSRPRTFSRGTKVVLK	5.05051	FALSE	AIQMTQSPSSLSASTGDTVTITCRAS	AIQMTQSPSSLSASTGDTVTITCRAS	2	++++++++++++++++++++-+++++	0.561111	FALSE	QSISSW	QSISSW	2	++++--	5.65	FALSE	LAWYQQKPGKAPKLLIY	LAWYQQKPGKAPKLLIY	2	+++++-+++++++++++	0.4	FALSE	KAS	KAS	2	-++	9.60758	FALSE	SLQSGVPSMFSGSGSGTDFTLTISSLQSEDFATYYC	SLQSGVPSMFSGSGSGTDFTLTISSLQSEDFATYYC	2	-+-+++++++++++++++++++++++++++++++++	1.56162	FALSE	HQNNSRPRT	HQNNSRPRT	2	++-++++++		22.8308		2.52273
M04545:85:000000000-J2PY9:1:1103:6478:19814|VPRIMER=replicate2_IgK|DUPCOUNT=3	AIQMTQSPSSLSASTGDTVTITCRASQSISSWLAWYQQKPGKAPKLLIYKASSLQSGVPSRFSGSGSGTDFTLTISSLQSEDFATYYCQQYNSRPLTFGGGTKVELK	5.05051	FALSE	AIQMTQSPSSLSASTGDTVTITCRAS	AIQMTQSPSSLSASTGDTVTITCRAS	2	++++++++++++++++++++-+++++	0.561111	FALSE	QSISSW	QSISSW	2	++++--	5.65	FALSE	LAWYQQKPGKAPKLLIY	LAWYQQKPGKAPKLLIY	2	+++++-+++++++++++	0.4	FALSE	KAS	KAS	2	-++	9.60758	FALSE	SLQSGVPSRFSGSGSGTDFTLTISSLQSEDFATYYC	SLQSGVPSRFSGSGSGTDFTLTISSLQSEDFATYYC	2	-+-+++++++++++++++++++++++++++++++++	1.56162	FALSE	QQYNSRPLT	QQYNSRPLT	2	+++++++-+		22.8308		2.52273
M04545:85:000000000-J2PY9:1:2117:14161:7318|VPRIMER=replicate2_IgK|DUPCOUNT=1	AIQMTQSPSSLSASTGDTVTITCRASQSISSWLAWYQQKPGKAPKLLIYKASSLQSGVPSRFSGSGSGTDFTLTISSLQSEDFATYYCQQYNSRPLTFGGGTKVELK	5.05051	FALSE	AIQMTQSPSSLSASTGDTVTITCRAS	AIQMTQSPSSLSASTGDTVTITCRAS	2	++++++++++++++++++++-+++++	0.561111	FALSE	QSISSW	QSISSW	2	++++--	5.65	FALSE	LAWYQQKPGKAPKLLIY	LAWYQQKPGKAPKLLIY	2	+++++-+++++++++++	0.4	FALSE	KAS	KAS	2	-++	9.60758	FALSE	SLQSGVPSRFSGSGSGTDFTLTISSLQSEDFATYYC	SLQSGVPSRFSGSGSGTDFTLTISSLQSEDFATYYC	2	-+-+++++++++++++++++++++++++++++++++	1.56162	FALSE	QQYNSRPLT	QQYNSRPLT	2	+++++++-+		22.8308		2.52273
M04545:85:000000000-J2PY9:1:1103:22221:12530|VPRIMER=replicate1_IgK|DUPCOUNT=1	AIQMTQSPSSLSASTGDTVTITCRASQSISSWLAWYQQKPGKAPKLLIYKASSLQSGVPSRFSGSGSGTDFTLTISSLQSEDFATYYCQQYNSRPLTFGGGTKVELK	5.05051	FALSE	AIQMTQSPSSLSASTGDTVTITCRAS	AIQMTQSPSSLSASTGDTVTITCRAS	2	++++++++++++++++++++-+++++	0.561111	FALSE	QSISSW	QSISSW	2	++++--	5.65	FALSE	LAWYQQKPGKAPKLLIY	LAWYQQKPGKAPKLLIY	2	+++++-+++++++++++	0.4	FALSE	KAS	KAS	2	-++	9.60758	FALSE	SLQSGVPSRFSGSGSGTDFTLTISSLQSEDFATYYC	SLQSGVPSRFSGSGSGTDFTLTISSLQSEDFATYYC	2	-+-+++++++++++++++++++++++++++++++++	1.56162	FALSE	QQYNSRPLT	QQYNSRPLT	2	+++++++-+		22.8308		2.52273
M04545:85:000000000-J2PY9:1:1106:9745:7686|VPRIMER=replicate2_IgK|DUPCOUNT=2	VIQMTQSPSSLSASTGDTVTITCRASQSISSWLAWYQQKPGKAPKLLIYKASSLQSGVPSRFSGSGSGTDFTLTISSLQSEDFATYYCQQYNSRPLTFGGGTKVELK	5.05051	FALSE	VIQMTQSPSSLSASTGDTVTITCRAS	VIQMTQSPSSLSASTGDTVTITCRAS	2	++++++++++++++++++++-+++++	0.561111	FALSE	QSISSW	QSISSW	2	++++--	5.65	FALSE	LAWYQQKPGKAPKLLIY	LAWYQQKPGKAPKLLIY	2	+++++-+++++++++++	0.4	FALSE	KAS	KAS	2	-++	9.60758	FALSE	SLQSGVPSRFSGSGSGTDFTLTISSLQSEDFATYYC	SLQSGVPSRFSGSGSGTDFTLTISSLQSEDFATYYC	2	-+-+++++++++++++++++++++++++++++++++	1.56162	FALSE	QQYNSRPLT	QQYNSRPLT	2	+++++++-+		22.8308		2.52273
M04545:85:000000000-J2PY9:1:1114:7510:15221|VPRIMER=replicate2_IgK|DUPCOUNT=1	AIQMTQSPSSLSASTGDTVTITCRASQSISSWLAWYQQKPGKAPKLLIYKASSLQSGVPSRFSGSGSGTDFTLTISSLQSEDFATYYCQQYNSRPLTCGGGTKVELK	5.05051	FALSE	AIQMTQSPSSLSASTGDTVTITCRAS	AIQMTQSPSSLSASTGDTVTITCRAS	2	++++++++++++++++++++-+++++	0.561111	FALSE	QSISSW	QSISSW	2	++++--	5.65	FALSE	LAWYQQKPGKAPKLLIY	LAWYQQKPGKAPKLLIY	2	+++++-+++++++++++	0.4	FALSE	KAS	KAS	2	-++	9.60758	FALSE	SLQSGVPSRFSGSGSGTDFTLTISSLQSEDFATYYC	SLQSGVPSRFSGSGSGTDFTLTISSLQSEDFATYYC	2	-+-+++++++++++++++++++++++++++++++++	1.56162	FALSE	QQYNSRPLT	QQYNSRPLT	2	+++++++-+		22.8308		2.52273
M04545:85:000000000-J2PY9:1:1119:7265:20620|VPRIMER=replicate1_IgK|DUPCOUNT=1	DIQMTQSPSSLSASVGDTVTITCRASQSISSWLAWYQQKPGKAPKLLIYKASSLQTGVPSRFSGSGSGTDFALTISSLQSEEFATYYCQQYTSRPYSFGQGTKVEIK	5.05051	FALSE	DIQMTQSPSSLSASVGDTVTITCRAS	DIQMTQSPSSLSASVGDTVTITCRAS	2	++++++++++++++++++++-+++++	0.561111	FALSE	QSISSW	QSISSW	2	++++--	5.65	FALSE	LAWYQQKPGKAPKLLIY	LAWYQQKPGKAPKLLIY	2	+++++-+++++++++++	0.4	FALSE	KAS	KAS	2	-++	9.60758	FALSE	SLQTGVPSRFSGSGSGTDFALTISSLQSEEFATYYC	SLQTGVPSRFSGSGSGTDFALTISSLQSEEFATYYC	2	-+-+++++++++++++++++++++++++++++++++	1.56162	FALSE	QQYTSRPYS	QQYTSRPYS	2	+++++++-+		22.8308		2.52273
M04545:85:000000000-J2PY9:1:2117:23581:10719|VPRIMER=replicate2_IgK|DUPCOUNT=1	AIQMTQSPSSLSASTGDTVTITCRASQSISSWLAWYQQKPGKAPKLLIYKASSLQSGVPSRFSGSGSGTDFTLTISSLQSEDFATYYCQQYNSRPLTFGGGTKVELK	5.05051	FALSE	AIQMTQSPSSLSASTGDTVTITCRAS	AIQMTQSPSSLSASTGDTVTITCRAS	2	++++++++++++++++++++-+++++	0.561111	FALSE	QSISSW	QSISSW	2	++++--	5.65	FALSE	LAWYQQKPGKAPKLLIY	LAWYQQKPGKAPKLLIY	2	+++++-+++++++++++	0.4	FALSE	KAS	KAS	2	-++	9.60758	FALSE	SLQSGVPSRFSGSGSGTDFTLTISSLQSEDFATYYC	SLQSGVPSRFSGSGSGTDFTLTISSLQSEDFATYYC	2	-+-+++++++++++++++++++++++++++++++++	1.56162	FALSE	QQYNSRPLT	QQYNSRPLT	2	+++++++-+		22.8308		2.52273
M04545:85:000000000-J2PY9:1:1113:14790:9461|VPRIMER=replicate1_IgK|DUPCOUNT=1	DIQMTQSPSSLSASVGDTVTITCRASQSISSWLAWYQQKPGKAPKLLIYKASSLQTGVPSRFSGSGSGTDFTLTISSLQSEDFASYYCQQYTSRPYSFGQGTKVEIK	5.05051	FALSE	DIQMTQSPSSLSASVGDTVTITCRAS	DIQMTQSPSSLSASVGDTVTITCRAS	2	++++++++++++++++++++-+++++	0.561111	FALSE	QSISSW	QSISSW	2	++++--	5.65	FALSE	LAWYQQKPGKAPKLLIY	LAWYQQKPGKAPKLLIY	2	+++++-+++++++++++	0.4	FALSE	KAS	KAS	2	-++	9.60758	FALSE	SLQTGVPSRFSGSGSGTDFTLTISSLQSEDFASYYC	SLQTGVPSRFSGSGSGTDFTLTISSLQSEDFASYYC	2	-+-+++++++++++++++++++++++++++++++++	1.56162	FALSE	QQYTSRPYS	QQYTSRPYS	2	+++++++-+		22.8308		2.52273
M04545:85:000000000-J2PY9:1:2110:22562:14927|VPRIMER=replicate2_IgK|DUPCOUNT=6	AIQMTQSPSSLSASTGDTVTITCRASQSISSWLAWYQQKPGKAPKLLIYKASSLQSGVPSRFSGSGSGTDFTLTISSLQSEDFATYYCQQYNSRPLTFGGGTKVELK	5.05051	FALSE	AIQMTQSPSSLSASTGDTVTITCRAS	AIQMTQSPSSLSASTGDTVTITCRAS	2	++++++++++++++++++++-+++++	0.561111	FALSE	QSISSW	QSISSW	2	++++--	5.65	FALSE	LAWYQQKPGKAPKLLIY	LAWYQQKPGKAPKLLIY	2	+++++-+++++++++++	0.4	FALSE	KAS	KAS	2	-++	9.60758	FALSE	SLQSGVPSRFSGSGSGTDFTLTISSLQSEDFATYYC	SLQSGVPSRFSGSGSGTDFTLTISSLQSEDFATYYC	2	-+-+++++++++++++++++++++++++++++++++	1.56162	FALSE	QQYNSRPLT	QQYNSRPLT	2	+++++++-+		22.8308		2.52273
M04545:85:000000000-J2PY9:1:1115:12240:17332|VPRIMER=replicate2_IgK|DUPCOUNT=1	AIQMTQSPPSLSASTGDTVTITCRASQSISSWLAWYQQKPGKAPKLLIYKASSLQSGVPSRFSGSGSGTDFTLTISSLQSEEFASYYCQQYNSRPLTCGGGTKVE	5.05051	FALSE	AIQMTQSPPSLSASTGDTVTITCRAS	AIQMTQSPPSLSASTGDTVTITCRAS	2	++++++++++++++++++++-+++++	0.561111	FALSE	QSISSW	QSISSW	2	++++--	5.65	FALSE	LAWYQQKPGKAPKLLIY	LAWYQQKPGKAPKLLIY	2	+++++-+++++++++++	0.4	FALSE	KAS	KAS	2	-++	9.60758	FALSE	SLQSGVPSRFSGSGSGTDFTLTISSLQSEEFASYYC	SLQSGVPSRFSGSGSGTDFTLTISSLQSEEFASYYC	2	-+-+++++++++++++++++++++++++++++++++	1.56162	FALSE	QQYNSRPLT	QQYNSRPLT	2	+++++++-+		22.8308		2.52273
M04545:85:000000000-J2PY9:1:2118:12147:24861|VPRIMER=replicate2_IgK|DUPCOUNT=1	AIQMTQSPSSLSASTGDTVTITCRARQSISSWLAWYQQKPGKAPKLLIYKASSLQSGVPSRFSGSGSGTDFTLTISSLQSEDFATYYCQQYNSRPLTFGGGTKVELK	5.05051	FALSE	AIQMTQSPSSLSASTGDTVTITCRAR	AIQMTQSPSSLSASTGDTVTITCRAR	2	++++++++++++++++++++-+++++	0.561111	FALSE	QSISSW	QSISSW	2	++++--	5.65	FALSE	LAWYQQKPGKAPKLLIY	LAWYQQKPGKAPKLLIY	2	+++++-+++++++++++	0.4	FALSE	KAS	KAS	2	-++	9.60758	FALSE	SLQSGVPSRFSGSGSGTDFTLTISSLQSEDFATYYC	SLQSGVPSRFSGSGSGTDFTLTISSLQSEDFATYYC	2	-+-+++++++++++++++++++++++++++++++++	1.56162	FALSE	QQYNSRPLT	QQYNSRPLT	2	+++++++-+		22.8308		2.52273
M04545:85:000000000-J2PY9:1:1109:16999:23858|VPRIMER=replicate2_IgK|DUPCOUNT=1	AIQMTQSPSSLSASTGDTVTITCRASQSISSWLAWYQQKPGKAPKLLIYKASSLQSGVPSRFSGSGSGTDFTLTISSLQSEDFATYYCQQYNSRPLTFGGGTMVEIK	5.05051	FALSE	AIQMTQSPSSLSASTGDTVTITCRAS	AIQMTQSPSSLSASTGDTVTITCRAS	2	++++++++++++++++++++-+++++	0.561111	FALSE	QSISSW	QSISSW	2	++++--	5.65	FALSE	LAWYQQKPGKAPKLLIY	LAWYQQKPGKAPKLLIY	2	+++++-+++++++++++	0.4	FALSE	KAS	KAS	2	-++	9.60758	FALSE	SLQSGVPSRFSGSGSGTDFTLTISSLQSEDFATYYC	SLQSGVPSRFSGSGSGTDFTLTISSLQSEDFATYYC	2	-+-+++++++++++++++++++++++++++++++++	1.56162	FALSE	QQYNSRPLT	QQYNSRPLT	2	+++++++-+		22.8308		2.52273
M04545:85:000000000-J2PY9:1:2111:18835:22938|VPRIMER=replicate2_IgK|DUPCOUNT=1	AIQMTQSPSSLSATTGDTVTITCRASQSISSWLAWYQQKPGKAPKLLIYKASSLQSGVPSRFSGSGSGTDFTLTISSLQSEDFATYYCQQYNSRPLTFGGGTKVELK	5.05051	FALSE	AIQMTQSPSSLSATTGDTVTITCRAS	AIQMTQSPSSLSATTGDTVTITCRAS	2	++++++++++++++++++++-+++++	0.561111	FALSE	QSISSW	QSISSW	2	++++--	5.65	FALSE	LAWYQQKPGKAPKLLIY	LAWYQQKPGKAPKLLIY	2	+++++-+++++++++++	0.4	FALSE	KAS	KAS	2	-++	9.60758	FALSE	SLQSGVPSRFSGSGSGTDFTLTISSLQSEDFATYYC	SLQSGVPSRFSGSGSGTDFTLTISSLQSEDFATYYC	2	-+-+++++++++++++++++++++++++++++++++	1.56162	FALSE	QQYNSRPLT	QQYNSRPLT	2	+++++++-+		22.8308		2.52273
M04545:85:000000000-J2PY9:1:1108:24171:16438|VPRIMER=replicate2_IgK|DUPCOUNT=1	AIQMTQSPSSLSASTGDTVTITCRASQSISSWLAWYQQKPGKAPKLLIYKASSLQSGVPSRFSGSGSGTDFTLTISSLQSEDFATYYCQQYNSRPLTFGGGTKVELK	5.05051	FALSE	AIQMTQSPSSLSASTGDTVTITCRAS	AIQMTQSPSSLSASTGDTVTITCRAS	2	++++++++++++++++++++-+++++	0.561111	FALSE	QSISSW	QSISSW	2	++++--	5.65	FALSE	LAWYQQKPGKAPKLLIY	LAWYQQKPGKAPKLLIY	2	+++++-+++++++++++	0.4	FALSE	KAS	KAS	2	-++	9.60758	FALSE	SLQSGVPSRFSGSGSGTDFTLTISSLQSEDFATYYC	SLQSGVPSRFSGSGSGTDFTLTISSLQSEDFATYYC	2	-+-+++++++++++++++++++++++++++++++++	1.56162	FALSE	QQYNSRPLT	QQYNSRPLT	2	+++++++-+		22.8308		2.52273
M04545:85:000000000-J2PY9:1:1113:26702:18257|VPRIMER=replicate2_IgK|DUPCOUNT=1	AIQMTQSPSSLSASTGDTVTITCRASQSISSWLAWYQQKPGKAPKLLIYKASSLQSGVPSRFSGSGSGTDFTLTISSLQSEDFATYYCQQYNSRPLTFGGGTKVELK	5.05051	FALSE	AIQMTQSPSSLSASTGDTVTITCRAS	AIQMTQSPSSLSASTGDTVTITCRAS	2	++++++++++++++++++++-+++++	0.561111	FALSE	QSISSW	QSISSW	2	++++--	5.65	FALSE	LAWYQQKPGKAPKLLIY	LAWYQQKPGKAPKLLIY	2	+++++-+++++++++++	0.4	FALSE	KAS	KAS	2	-++	9.60758	FALSE	SLQSGVPSRFSGSGSGTDFTLTISSLQSEDFATYYC	SLQSGVPSRFSGSGSGTDFTLTISSLQSEDFATYYC	2	-+-+++++++++++++++++++++++++++++++++	1.56162	FALSE	QQYNSRPLT	QQYNSRPLT	2	+++++++-+		22.8308		2.52273
M04545:85:000000000-J2PY9:1:1111:10764:14862|VPRIMER=replicate2_IgK|DUPCOUNT=1	AIQMTQSPSSLSASTGDTVTITCRASQSISSWLAWYQQKPGKAPKLLIYKASSLQSGVPSRFSGSGSGTDFTLTISSLQSEDFATYYCQQYNSRPLTFGGGTKVELK	5.05051	FALSE	AIQMTQSPSSLSASTGDTVTITCRAS	AIQMTQSPSSLSASTGDTVTITCRAS	2	++++++++++++++++++++-+++++	0.561111	FALSE	QSISSW	QSISSW	2	++++--	5.65	FALSE	LAWYQQKPGKAPKLLIY	LAWYQQKPGKAPKLLIY	2	+++++-+++++++++++	0.4	FALSE	KAS	KAS	2	-++	9.60758	FALSE	SLQSGVPSRFSGSGSGTDFTLTISSLQSEDFATYYC	SLQSGVPSRFSGSGSGTDFTLTISSLQSEDFATYYC	2	-+-+++++++++++++++++++++++++++++++++	1.56162	FALSE	QQYNSRPLT	QQYNSRPLT	2	+++++++-+		22.8308		2.52273
M04545:85:000000000-J2PY9:1:1113:23290:23410|VPRIMER=replicate1_IgK|DUPCOUNT=1	AIQMTQSPSSLSASTGDTVTITCRASQSISSWLAWYQQKPGKAPKLLIYKASSLQSGVPSRFSGSGSGTDFTITISSLQSEDFATYYCQQYNSRPLTFGGGTKVELK	5.05051	FALSE	AIQMTQSPSSLSASTGDTVTITCRAS	AIQMTQSPSSLSASTGDTVTITCRAS	2	++++++++++++++++++++-+++++	0.561111	FALSE	QSISSW	QSISSW	2	++++--	5.65	FALSE	LAWYQQKPGKAPKLLIY	LAWYQQKPGKAPKLLIY	2	+++++-+++++++++++	0.4	FALSE	KAS	KAS	2	-++	9.60758	FALSE	SLQSGVPSRFSGSGSGTDFTITISSLQSEDFATYYC	SLQSGVPSRFSGSGSGTDFTITISSLQSEDFATYYC	2	-+-+++++++++++++++++++++++++++++++++	1.56162	FALSE	QQYNSRPLT	QQYNSRPLT	2	+++++++-+		22.8308		2.52273
M04545:85:000000000-J2PY9:1:1107:14658:15839|VPRIMER=replicate2_IgK|DUPCOUNT=1	AIQMTQSPSSLSASTGDTVTITCRASQSISSWLAWYQQKPGKAPKLLIYKASSLQSGVPSRFSGSGSGTDFTLTISSLQSEDFATYYCLQYNSRPLTFGRGTKVELK	5.05051	FALSE	AIQMTQSPSSLSASTGDTVTITCRAS	AIQMTQSPSSLSASTGDTVTITCRAS	2	++++++++++++++++++++-+++++	0.561111	FALSE	QSISSW	QSISSW	2	++++--	5.65	FALSE	LAWYQQKPGKAPKLLIY	LAWYQQKPGKAPKLLIY	2	+++++-+++++++++++	0.4	FALSE	KAS	KAS	2	-++	9.60758	FALSE	SLQSGVPSRFSGSGSGTDFTLTISSLQSEDFATYYC	SLQSGVPSRFSGSGSGTDFTLTISSLQSEDFATYYC	2	-+-+++++++++++++++++++++++++++++++++	1.56162	FALSE	LQYNSRPLT	LQYNSRPLT	2	+++++++-+		22.8308		2.52273
M04545:85:000000000-J2PY9:1:1106:6354:12922|VPRIMER=replicate2_IgK|DUPCOUNT=1	AIQMTQSPSSLSASTGDTVTITCRASQSISSWLAWYQQKPGKAPKLLIYKASSLQSGVPSRFSGSGSGTDFTLTISSLQSEDFATYYCQQYNSRPLTFGGGTKVELK	5.05051	FALSE	AIQMTQSPSSLSASTGDTVTITCRAS	AIQMTQSPSSLSASTGDTVTITCRAS	2	++++++++++++++++++++-+++++	0.561111	FALSE	QSISSW	QSISSW	2	++++--	5.65	FALSE	LAWYQQKPGKAPKLLIY	LAWYQQKPGKAPKLLIY	2	+++++-+++++++++++	0.4	FALSE	KAS	KAS	2	-++	9.60758	FALSE	SLQSGVPSRFSGSGSGTDFTLTISSLQSEDFATYYC	SLQSGVPSRFSGSGSGTDFTLTISSLQSEDFATYYC	2	-+-+++++++++++++++++++++++++++++++++	1.56162	FALSE	QQYNSRPLT	QQYNSRPLT	2	+++++++-+		22.8308		2.52273
M04545:85:000000000-J2PY9:1:2109:5605:14551|VPRIMER=replicate1_IgK|DUPCOUNT=1	AIQMTQSPSSLSASTGDTVTITCRASQSISSWLAWYQQKPGKAPKLLIYKASSLQSGVPSRFSGSGSGTDFTLTISSLQSEDFATYYCQQYNSRPLTYGGGTKVELK	5.05051	FALSE	AIQMTQSPSSLSASTGDTVTITCRAS	AIQMTQSPSSLSASTGDTVTITCRAS	2	++++++++++++++++++++-+++++	0.561111	FALSE	QSISSW	QSISSW	2	++++--	5.65	FALSE	LAWYQQKPGKAPKLLIY	LAWYQQKPGKAPKLLIY	2	+++++-+++++++++++	0.4	FALSE	KAS	KAS	2	-++	9.60758	FALSE	SLQSGVPSRFSGSGSGTDFTLTISSLQSEDFATYYC	SLQSGVPSRFSGSGSGTDFTLTISSLQSEDFATYYC	2	-+-+++++++++++++++++++++++++++++++++	1.56162	FALSE	QQYNSRPLT	QQYNSRPLT	2	+++++++-+		22.8308		2.52273
M04545:85:000000000-J2PY9:1:2108:5057:19907|VPRIMER=replicate1_IgK|DUPCOUNT=1	AIQMTQSPSSLSASTGDTVTITCRASQSISSWLAWYQQKPGKAPKLLIYKASSLQSGVPSRFSGSGSGTDFTLTISSLQSEDFATYYCQQYNSRPLTFGGGTKVEIK	5.05051	FALSE	AIQMTQSPSSLSASTGDTVTITCRAS	AIQMTQSPSSLSASTGDTVTITCRAS	2	++++++++++++++++++++-+++++	0.561111	FALSE	QSISSW	QSISSW	2	++++--	5.65	FALSE	LAWYQQKPGKAPKLLIY	LAWYQQKPGKAPKLLIY	2	+++++-+++++++++++	0.4	FALSE	KAS	KAS	2	-++	9.60758	FALSE	SLQSGVPSRFSGSGSGTDFTLTISSLQSEDFATYYC	SLQSGVPSRFSGSGSGTDFTLTISSLQSEDFATYYC	2	-+-+++++++++++++++++++++++++++++++++	1.56162	FALSE	QQYNSRPLT	QQYNSRPLT	2	+++++++-+		22.8308		2.52273
M04545:85:000000000-J2PY9:1:1111:20153:20787|VPRIMER=replicate2_IgK|DUPCOUNT=1	AIQMTQSPSSLSASTGDTVTITCRASQSISSWLAWYQQKPGKAPKLLIYRASSLQSGVPARFSGSGSGTDFTLTISSLQSEDFATYYCLQYNSRPHTFGGGTKVELK	5.05051	FALSE	AIQMTQSPSSLSASTGDTVTITCRAS	AIQMTQSPSSLSASTGDTVTITCRAS	2	++++++++++++++++++++-+++++	0.561111	FALSE	QSISSW	QSISSW	2	++++--	5.65	FALSE	LAWYQQKPGKAPKLLIY	LAWYQQKPGKAPKLLIY	2	+++++-+++++++++++	0.4	FALSE	RAS	RAS	2	-++	9.60758	FALSE	SLQSGVPARFSGSGSGTDFTLTISSLQSEDFATYYC	SLQSGVPARFSGSGSGTDFTLTISSLQSEDFATYYC	2	-+-+++++++++++++++++++++++++++++++++	1.56162	FALSE	LQYNSRPHT	LQYNSRPHT	2	+++++++-+		22.8308		2.52273
M04545:85:000000000-J2PY9:1:2112:18038:8443|VPRIMER=replicate1_IgK|DUPCOUNT=1	DIQMTQSPSSLAASVGDTVTITCRASQSISSWLAWYQQKPGKAPKLLIYKASSLQTGVPSRFSGSGSGTDFTLTISSLQSEDFATYYCQQYTSRPYSFGQGTKVEIK	5.05051	FALSE	DIQMTQSPSSLAASVGDTVTITCRAS	DIQMTQSPSSLAASVGDTVTITCRAS	2	++++++++++++++++++++-+++++	0.561111	FALSE	QSISSW	QSISSW	2	++++--	5.65	FALSE	LAWYQQKPGKAPKLLIY	LAWYQQKPGKAPKLLIY	2	+++++-+++++++++++	0.4	FALSE	KAS	KAS	2	-++	9.60758	FALSE	SLQTGVPSRFSGSGSGTDFTLTISSLQSEDFATYYC	SLQTGVPSRFSGSGSGTDFTLTISSLQSEDFATYYC	2	-+-+++++++++++++++++++++++++++++++++	1.56162	FALSE	QQYTSRPYS	QQYTSRPYS	2	+++++++-+		22.8308		2.52273
M04545:85:000000000-J2PY9:1:2117:2872:10281|VPRIMER=replicate1_IgK|DUPCOUNT=1	AIQMTQSPSSLSASTGDTVTITCRASQSISSWLAWYQQKPGKAPKLLIYKASSLQSGVPSRFSGSGSGTDFTLTLSSLQSEDFATYYCQQYNSRPLTFGGGTKVELK	5.05051	FALSE	AIQMTQSPSSLSASTGDTVTITCRAS	AIQMTQSPSSLSASTGDTVTITCRAS	2	++++++++++++++++++++-+++++	0.561111	FALSE	QSISSW	QSISSW	2	++++--	5.65	FALSE	LAWYQQKPGKAPKLLIY	LAWYQQKPGKAPKLLIY	2	+++++-+++++++++++	0.4	FALSE	KAS	KAS	2	-++	9.60758	FALSE	SLQSGVPSRFSGSGSGTDFTLTLSSLQSEDFATYYC	SLQSGVPSRFSGSGSGTDFTLTLSSLQSEDFATYYC	2	-+-+++++++++++++++++++++++++++++++++	1.56162	FALSE	QQYNSRPLT	QQYNSRPLT	2	+++++++-+		22.8308		2.52273
M04545:85:000000000-J2PY9:1:2111:17352:11841|VPRIMER=replicate1_IgK|DUPCOUNT=1	AIQMAQSPSSLSASTGDTVTITCRASQSISSWLAWYQQKPGKAPKLLIYKASSLQSGVPSRFSGSGSGTDFTLTISSLQSEDFATYYCQQYNSRPLTFGGGAKVELK	5.05051	FALSE	AIQMAQSPSSLSASTGDTVTITCRAS	AIQMAQSPSSLSASTGDTVTITCRAS	2	++++++++++++++++++++-+++++	0.561111	FALSE	QSISSW	QSISSW	2	++++--	5.65	FALSE	LAWYQQKPGKAPKLLIY	LAWYQQKPGKAPKLLIY	2	+++++-+++++++++++	0.4	FALSE	KAS	KAS	2	-++	9.60758	FALSE	SLQSGVPSRFSGSGSGTDFTLTISSLQSEDFATYYC	SLQSGVPSRFSGSGSGTDFTLTISSLQSEDFATYYC	2	-+-+++++++++++++++++++++++++++++++++	1.56162	FALSE	QQYNSRPLT	QQYNSRPLT	2	+++++++-+		22.8308		2.52273
M04545:85:000000000-J2PY9:1:1115:14500:6509|VPRIMER=replicate2_IgK|DUPCOUNT=1	AIQMTQSPSSLSASTGDTVTITCRASQSISSWLAWYQQKPGKAPKLLIYKASSLQSGVPSRFSGSGSGTDFTLTISSLQSEDFATYYCQQYNSRPLTFGGGTKVELK	5.05051	FALSE	AIQMTQSPSSLSASTGDTVTITCRAS	AIQMTQSPSSLSASTGDTVTITCRAS	2	++++++++++++++++++++-+++++	0.561111	FALSE	QSISSW	QSISSW	2	++++--	5.65	FALSE	LAWYQQKPGKAPKLLIY	LAWYQQKPGKAPKLLIY	2	+++++-+++++++++++	0.4	FALSE	KAS	KAS	2	-++	9.60758	FALSE	SLQSGVPSRFSGSGSGTDFTLTISSLQSEDFATYYC	SLQSGVPSRFSGSGSGTDFTLTISSLQSEDFATYYC	2	-+-+++++++++++++++++++++++++++++++++	1.56162	FALSE	QQYNSRPLT	QQYNSRPLT	2	+++++++-+		22.8308		2.52273
M04545:85:000000000-J2PY9:1:1104:13004:19870|VPRIMER=replicate1_IgK|DUPCOUNT=1	AIQMTQSPSSLSASTGDTVTITCRASQSISSWLAWYQQKPGKAPKLLIYKASSLQSGVPSRFSGSGSGTEFTLTISSLQSEDFATYYCQQYNSRPLTFGGGTKVELK	5.05051	FALSE	AIQMTQSPSSLSASTGDTVTITCRAS	AIQMTQSPSSLSASTGDTVTITCRAS	2	++++++++++++++++++++-+++++	0.561111	FALSE	QSISSW	QSISSW	2	++++--	5.65	FALSE	LAWYQQKPGKAPKLLIY	LAWYQQKPGKAPKLLIY	2	+++++-+++++++++++	0.4	FALSE	KAS	KAS	2	-++	9.60758	FALSE	SLQSGVPSRFSGSGSGTEFTLTISSLQSEDFATYYC	SLQSGVPSRFSGSGSGTEFTLTISSLQSEDFATYYC	2	-+-+++++++++++++++++++++++++++++++++	1.56162	FALSE	QQYNSRPLT	QQYNSRPLT	2	+++++++-+		22.8308		2.52273
M04545:85:000000000-J2PY9:1:2101:9964:23222|VPRIMER=replicate2_IgK|DUPCOUNT=1	AIQMTQSPSSLSASTGDTVTITCRASQSISSWLAWYQQKPGKAPKLLIYKASSLQSGVPSRFSGSGSGTDFTLTISSLQSEDFATYYCQQYNSRPLTFGGGTKVELK	5.05051	FALSE	AIQMTQSPSSLSASTGDTVTITCRAS	AIQMTQSPSSLSASTGDTVTITCRAS	2	++++++++++++++++++++-+++++	0.561111	FALSE	QSISSW	QSISSW	2	++++--	5.65	FALSE	LAWYQQKPGKAPKLLIY	LAWYQQKPGKAPKLLIY	2	+++++-+++++++++++	0.4	FALSE	KAS	KAS	2	-++	9.60758	FALSE	SLQSGVPSRFSGSGSGTDFTLTISSLQSEDFATYYC	SLQSGVPSRFSGSGSGTDFTLTISSLQSEDFATYYC	2	-+-+++++++++++++++++++++++++++++++++	1.56162	FALSE	QQYNSRPLT	QQYNSRPLT	2	+++++++-+		22.8308		2.52273
M04545:85:000000000-J2PY9:1:1101:18618:3286|VPRIMER=replicate1_IgK|DUPCOUNT=1	AIQMTQSPSSLSASTGDTVTITCRASQSISSWLAWYQQKPGKAPKLLIYKASSLQSGVPSRFSGSGSGTDFTLTISSLQSEDFATYYCQQYNSRPLTFGGGTKVELK	5.05051	FALSE	AIQMTQSPSSLSASTGDTVTITCRAS	AIQMTQSPSSLSASTGDTVTITCRAS	2	++++++++++++++++++++-+++++	0.561111	FALSE	QSISSW	QSISSW	2	++++--	5.65	FALSE	LAWYQQKPGKAPKLLIY	LAWYQQKPGKAPKLLIY	2	+++++-+++++++++++	0.4	FALSE	KAS	KAS	2	-++	9.60758	FALSE	SLQSGVPSRFSGSGSGTDFTLTISSLQSEDFATYYC	SLQSGVPSRFSGSGSGTDFTLTISSLQSEDFATYYC	2	-+-+++++++++++++++++++++++++++++++++	1.56162	FALSE	QQYNSRPLT	QQYNSRPLT	2	+++++++-+		22.8308		2.52273
M04545:85:000000000-J2PY9:1:1108:17644:9824|VPRIMER=replicate2_IgK|DUPCOUNT=2	AIQMTQSPSSLSASTGDTVTITCRASQSISSWLAWYQQKPGKAPKLLIYKASSLQSGVPSRFSGSGSGTDFTLTISSLQSEEFATYYCQQYNSRPLTFGGGTKVELK	5.05051	FALSE	AIQMTQSPSSLSASTGDTVTITCRAS	AIQMTQSPSSLSASTGDTVTITCRAS	2	++++++++++++++++++++-+++++	0.561111	FALSE	QSISSW	QSISSW	2	++++--	5.65	FALSE	LAWYQQKPGKAPKLLIY	LAWYQQKPGKAPKLLIY	2	+++++-+++++++++++	0.4	FALSE	KAS	KAS	2	-++	9.60758	FALSE	SLQSGVPSRFSGSGSGTDFTLTISSLQSEEFATYYC	SLQSGVPSRFSGSGSGTDFTLTISSLQSEEFATYYC	2	-+-+++++++++++++++++++++++++++++++++	1.56162	FALSE	QQYNSRPLT	QQYNSRPLT	2	+++++++-+		22.8308		2.52273
M04545:85:000000000-J2PY9:1:2119:27087:11149|VPRIMER=replicate1_IgK|DUPCOUNT=1	DIQMTQSPSSLSASVGDTVTITCRASQSISSWLAWYQQKPGKAPKLLIYKASSLQTGVPSRFSGSGSGTDFTLTISSLQSEDFATYYCQQYTSRPYSFGQGTKVEIK	5.05051	FALSE	DIQMTQSPSSLSASVGDTVTITCRAS	DIQMTQSPSSLSASVGDTVTITCRAS	2	++++++++++++++++++++-+++++	0.561111	FALSE	QSISSW	QSISSW	2	++++--	5.65	FALSE	LAWYQQKPGKAPKLLIY	LAWYQQKPGKAPKLLIY	2	+++++-+++++++++++	0.4	FALSE	KAS	KAS	2	-++	9.60758	FALSE	SLQTGVPSRFSGSGSGTDFTLTISSLQSEDFATYYC	SLQTGVPSRFSGSGSGTDFTLTISSLQSEDFATYYC	2	-+-+++++++++++++++++++++++++++++++++	1.56162	FALSE	QQYTSRPYS	QQYTSRPYS	2	+++++++-+		22.8308		2.52273
M04545:85:000000000-J2PY9:1:2117:8555:14290|VPRIMER=replicate2_IgK|DUPCOUNT=2	AIQMTQSPSSLSASTGDTVTITCRASQSISSWLAWYQQKPGKAPKLLIYMASSLQSGVPSRFSGSGSGTDFTLTISSLQSEDFATYYCQQYNSRPLTFGGGTKVELK	5.05051	FALSE	AIQMTQSPSSLSASTGDTVTITCRAS	AIQMTQSPSSLSASTGDTVTITCRAS	2	++++++++++++++++++++-+++++	0.561111	FALSE	QSISSW	QSISSW	2	++++--	5.65	FALSE	LAWYQQKPGKAPKLLIY	LAWYQQKPGKAPKLLIY	2	+++++-+++++++++++	0.4	FALSE	MAS	MAS	2	-++	9.60758	FALSE	SLQSGVPSRFSGSGSGTDFTLTISSLQSEDFATYYC	SLQSGVPSRFSGSGSGTDFTLTISSLQSEDFATYYC	2	-+-+++++++++++++++++++++++++++++++++	1.56162	FALSE	QQYNSRPLT	QQYNSRPLT	2	+++++++-+		22.8308		2.52273
M04545:85:000000000-J2PY9:1:2119:24366:4234|VPRIMER=replicate2_IgK|DUPCOUNT=1	AIQMTQSPSSLSASTGDTVTITCRASQSISSWLAWYQQKPGKAPKLLIYKASRLQSGVPSRFSGSGSGTDFTLTISSLQSEDFATYYCQQYNSRPLTFGGGTKVELK	5.05051	FALSE	AIQMTQSPSSLSASTGDTVTITCRAS	AIQMTQSPSSLSASTGDTVTITCRAS	2	++++++++++++++++++++-+++++	0.561111	FALSE	QSISSW	QSISSW	2	++++--	5.65	FALSE	LAWYQQKPGKAPKLLIY	LAWYQQKPGKAPKLLIY	2	+++++-+++++++++++	0.4	FALSE	KAS	KAS	2	-++	9.60758	FALSE	RLQSGVPSRFSGSGSGTDFTLTISSLQSEDFATYYC	RLQSGVPSRFSGSGSGTDFTLTISSLQSEDFATYYC	2	-+-+++++++++++++++++++++++++++++++++	1.56162	FALSE	QQYNSRPLT	QQYNSRPLT	2	+++++++-+		22.8308		2.52273
M04545:85:000000000-J2PY9:1:2108:25277:14046|VPRIMER=replicate2_IgK|DUPCOUNT=1	TIQMAQSPSSLSASTGDTVTITCRASQSISSWLAWYQQKPGKAPKLLIYKASSLQSGVPSRFSGSGSGTDFTLTISSLQSEDFATYYCQQYNSRPLTFGGGTKVELK	5.05051	FALSE	TIQMAQSPSSLSASTGDTVTITCRAS	TIQMAQSPSSLSASTGDTVTITCRAS	2	++++++++++++++++++++-+++++	0.561111	FALSE	QSISSW	QSISSW	2	++++--	5.65	FALSE	LAWYQQKPGKAPKLLIY	LAWYQQKPGKAPKLLIY	2	+++++-+++++++++++	0.4	FALSE	KAS	KAS	2	-++	9.60758	FALSE	SLQSGVPSRFSGSGSGTDFTLTISSLQSEDFATYYC	SLQSGVPSRFSGSGSGTDFTLTISSLQSEDFATYYC	2	-+-+++++++++++++++++++++++++++++++++	1.56162	FALSE	QQYNSRPLT	QQYNSRPLT	2	+++++++-+		22.8308		2.52273
M04545:85:000000000-J2PY9:1:2114:24567:17653|VPRIMER=replicate2_IgK|DUPCOUNT=1	AIQMTQSPSSLSASTGDTVTITCRASQSISSWLAWYQPKPGKAPKLLIYKASSLQSGVPSRFSGSGSGTDFTLTISSLQSEDFATYYCQQYNSRPLTCGGGTKVELK	5.05051	FALSE	AIQMTQSPSSLSASTGDTVTITCRAS	AIQMTQSPSSLSASTGDTVTITCRAS	2	++++++++++++++++++++-+++++	0.561111	FALSE	QSISSW	QSISSW	2	++++--	5.65	FALSE	LAWYQPKPGKAPKLLIY	LAWYQPKPGKAPKLLIY	2	+++++-+++++++++++	0.4	FALSE	KAS	KAS	2	-++	9.60758	FALSE	SLQSGVPSRFSGSGSGTDFTLTISSLQSEDFATYYC	SLQSGVPSRFSGSGSGTDFTLTISSLQSEDFATYYC	2	-+-+++++++++++++++++++++++++++++++++	1.56162	FALSE	QQYNSRPLT	QQYNSRPLT	2	+++++++-+		22.8308		2.52273
M04545:85:000000000-J2PY9:1:2108:4284:16339|VPRIMER=replicate1_IgK|DUPCOUNT=1	AIQMTQSPSSLSASTGDTVTITCRASQSISSWLAWYQQKPGKAPKLLIYKASSLQSGVPARFSGSGSGTDFTLTISSLQSEDFATYYCQQYNSRPLTFGGGTKVELK	5.05051	FALSE	AIQMTQSPSSLSASTGDTVTITCRAS	AIQMTQSPSSLSASTGDTVTITCRAS	2	++++++++++++++++++++-+++++	0.561111	FALSE	QSISSW	QSISSW	2	++++--	5.65	FALSE	LAWYQQKPGKAPKLLIY	LAWYQQKPGKAPKLLIY	2	+++++-+++++++++++	0.4	FALSE	KAS	KAS	2	-++	9.60758	FALSE	SLQSGVPARFSGSGSGTDFTLTISSLQSEDFATYYC	SLQSGVPARFSGSGSGTDFTLTISSLQSEDFATYYC	2	-+-+++++++++++++++++++++++++++++++++	1.56162	FALSE	QQYNSRPLT	QQYNSRPLT	2	+++++++-+		22.8308		2.52273
M04545:85:000000000-J2PY9:1:2112:5559:8322|VPRIMER=replicate2_IgK|DUPCOUNT=1	AIQMTQSPSSLSASTGDTVTITCRASQSISSWLAWYQQKPGKAPKLLIYKASSLQSGVPSRFSGSGSGTDFTLTISSLQSEDFATYYCQQYNSRPLTFGGGTKVELK	5.05051	FALSE	AIQMTQSPSSLSASTGDTVTITCRAS	AIQMTQSPSSLSASTGDTVTITCRAS	2	++++++++++++++++++++-+++++	0.561111	FALSE	QSISSW	QSISSW	2	++++--	5.65	FALSE	LAWYQQKPGKAPKLLIY	LAWYQQKPGKAPKLLIY	2	+++++-+++++++++++	0.4	FALSE	KAS	KAS	2	-++	9.60758	FALSE	SLQSGVPSRFSGSGSGTDFTLTISSLQSEDFATYYC	SLQSGVPSRFSGSGSGTDFTLTISSLQSEDFATYYC	2	-+-+++++++++++++++++++++++++++++++++	1.56162	FALSE	QQYNSRPLT	QQYNSRPLT	2	+++++++-+		22.8308		2.52273
M04545:85:000000000-J2PY9:1:2104:19279:22763|VPRIMER=replicate1_IgK|DUPCOUNT=1	AIQMTQSPSSLSASTGDTVTITCRASQSISSWLAWYQQKPGKAPKLLIYKASSLQSGVPSRFSGSGSGTDFTLTISSLQSEDFATYYCQQYNSRPLTFGGGTKVELK	5.05051	FALSE	AIQMTQSPSSLSASTGDTVTITCRAS	AIQMTQSPSSLSASTGDTVTITCRAS	2	++++++++++++++++++++-+++++	0.561111	FALSE	QSISSW	QSISSW	2	++++--	5.65	FALSE	LAWYQQKPGKAPKLLIY	LAWYQQKPGKAPKLLIY	2	+++++-+++++++++++	0.4	FALSE	KAS	KAS	2	-++	9.60758	FALSE	SLQSGVPSRFSGSGSGTDFTLTISSLQSEDFATYYC	SLQSGVPSRFSGSGSGTDFTLTISSLQSEDFATYYC	2	-+-+++++++++++++++++++++++++++++++++	1.56162	FALSE	QQYNSRPLT	QQYNSRPLT	2	+++++++-+		22.8308		2.52273
M04545:85:000000000-J2PY9:1:1105:2996:10480|VPRIMER=replicate2_IgK|DUPCOUNT=1	AIQMTQSPSSLSASTGDTVTITCRASQSISSWLAWYQQKPGKAPKLLIYKASSLQSGVPSRFSGSGSGTDFTLTISSLQSEDFATYYCQQYNSRPLTFGGGTNVELK	5.05051	FALSE	AIQMTQSPSSLSASTGDTVTITCRAS	AIQMTQSPSSLSASTGDTVTITCRAS	2	++++++++++++++++++++-+++++	0.561111	FALSE	QSISSW	QSISSW	2	++++--	5.65	FALSE	LAWYQQKPGKAPKLLIY	LAWYQQKPGKAPKLLIY	2	+++++-+++++++++++	0.4	FALSE	KAS	KAS	2	-++	9.60758	FALSE	SLQSGVPSRFSGSGSGTDFTLTISSLQSEDFATYYC	SLQSGVPSRFSGSGSGTDFTLTISSLQSEDFATYYC	2	-+-+++++++++++++++++++++++++++++++++	1.56162	FALSE	QQYNSRPLT	QQYNSRPLT	2	+++++++-+		22.8308		2.52273
M04545:85:000000000-J2PY9:1:1117:18494:17221|VPRIMER=replicate2_IgK|DUPCOUNT=1	AIQMTQSPSSLSASTGDTVTITCRASQSISSCLAWYQQKPGKAPKLLIYKASSLQSGVPSRFSGSGSGTDFTLTISSLQSEDFATYYCQQYNSRPLTFGGGTKVELK	5.05051	FALSE	AIQMTQSPSSLSASTGDTVTITCRAS	AIQMTQSPSSLSASTGDTVTITCRAS	2	++++++++++++++++++++-+++++	0.561111	FALSE	QSISSC	QSISSC	2	++++--	5.65	FALSE	LAWYQQKPGKAPKLLIY	LAWYQQKPGKAPKLLIY	2	+++++-+++++++++++	0.4	FALSE	KAS	KAS	2	-++	9.60758	FALSE	SLQSGVPSRFSGSGSGTDFTLTISSLQSEDFATYYC	SLQSGVPSRFSGSGSGTDFTLTISSLQSEDFATYYC	2	-+-+++++++++++++++++++++++++++++++++	1.56162	FALSE	QQYNSRPLT	QQYNSRPLT	2	+++++++-+		22.8308		2.52273
M04545:85:000000000-J2PY9:1:1111:2219:13249|VPRIMER=replicate2_IgK|DUPCOUNT=1	AIQMTQSPSSLSASTGDTVTITCRASQSISSWLAWYQQKPGKAPKLLIYKASSLQSGVPSRFSGSGSGTDFTLTISSLQSEDFATYYCQQYNSRPLTFGGGTKVELK	5.05051	FALSE	AIQMTQSPSSLSASTGDTVTITCRAS	AIQMTQSPSSLSASTGDTVTITCRAS	2	++++++++++++++++++++-+++++	0.561111	FALSE	QSISSW	QSISSW	2	++++--	5.65	FALSE	LAWYQQKPGKAPKLLIY	LAWYQQKPGKAPKLLIY	2	+++++-+++++++++++	0.4	FALSE	KAS	KAS	2	-++	9.60758	FALSE	SLQSGVPSRFSGSGSGTDFTLTISSLQSEDFATYYC	SLQSGVPSRFSGSGSGTDFTLTISSLQSEDFATYYC	2	-+-+++++++++++++++++++++++++++++++++	1.56162	FALSE	QQYNSRPLT	QQYNSRPLT	2	+++++++-+		22.8308		2.52273
M04545:85:000000000-J2PY9:1:2112:14166:2895|VPRIMER=replicate2_IgK|DUPCOUNT=1	AIQMTQSPSSLSASTGDTVTITCRASQSISSWLAWYQQKPGKAPKLLIYKASSLQSGVPSRFSGSGSGTDFTLTISSLQSEDFATYYCQQYNSRPLTFGGGTKVELK	5.05051	FALSE	AIQMTQSPSSLSASTGDTVTITCRAS	AIQMTQSPSSLSASTGDTVTITCRAS	2	++++++++++++++++++++-+++++	0.561111	FALSE	QSISSW	QSISSW	2	++++--	5.65	FALSE	LAWYQQKPGKAPKLLIY	LAWYQQKPGKAPKLLIY	2	+++++-+++++++++++	0.4	FALSE	KAS	KAS	2	-++	9.60758	FALSE	SLQSGVPSRFSGSGSGTDFTLTISSLQSEDFATYYC	SLQSGVPSRFSGSGSGTDFTLTISSLQSEDFATYYC	2	-+-+++++++++++++++++++++++++++++++++	1.56162	FALSE	QQYNSRPLT	QQYNSRPLT	2	+++++++-+		22.8308		2.52273
M04545:85:000000000-J2PY9:1:2116:18863:7669|VPRIMER=replicate2_IgK|DUPCOUNT=1	AIQMTQSPSSLSASTGDTVTITCRASQSISSWLAWYQQKPGKAPKLLIYKASSLQSGVPSRFSGSGSGTDFTLTISSLQSEDFATYYCQQYNSRPLTFGGGTKVELK	5.05051	FALSE	AIQMTQSPSSLSASTGDTVTITCRAS	AIQMTQSPSSLSASTGDTVTITCRAS	2	++++++++++++++++++++-+++++	0.561111	FALSE	QSISSW	QSISSW	2	++++--	5.65	FALSE	LAWYQQKPGKAPKLLIY	LAWYQQKPGKAPKLLIY	2	+++++-+++++++++++	0.4	FALSE	KAS	KAS	2	-++	9.60758	FALSE	SLQSGVPSRFSGSGSGTDFTLTISSLQSEDFATYYC	SLQSGVPSRFSGSGSGTDFTLTISSLQSEDFATYYC	2	-+-+++++++++++++++++++++++++++++++++	1.56162	FALSE	QQYNSRPLT	QQYNSRPLT	2	+++++++-+		22.8308		2.52273
M04545:85:000000000-J2PY9:1:1102:6582:12795|VPRIMER=replicate2_IgK|DUPCOUNT=3	AIQMTQSPSSLSASTGDTVTITCRASQSISSWLAWYQQKPGKAPKLLIYKASSLQSGVPSRFSGSGSGTDFTLTISSLQSEDFATYYCQQYNSRPLTFGGGTKVELK	5.05051	FALSE	AIQMTQSPSSLSASTGDTVTITCRAS	AIQMTQSPSSLSASTGDTVTITCRAS	2	++++++++++++++++++++-+++++	0.561111	FALSE	QSISSW	QSISSW	2	++++--	5.65	FALSE	LAWYQQKPGKAPKLLIY	LAWYQQKPGKAPKLLIY	2	+++++-+++++++++++	0.4	FALSE	KAS	KAS	2	-++	9.60758	FALSE	SLQSGVPSRFSGSGSGTDFTLTISSLQSEDFATYYC	SLQSGVPSRFSGSGSGTDFTLTISSLQSEDFATYYC	2	-+-+++++++++++++++++++++++++++++++++	1.56162	FALSE	QQYNSRPLT	QQYNSRPLT	2	+++++++-+		22.8308		2.52273
M04545:85:000000000-J2PY9:1:1107:14346:6065|VPRIMER=replicate1_IgK|DUPCOUNT=1	DIQMTQSPSSLSASVGDTVTITCRASQSISSWLAWYQQKPGKAPKLLIYKASSLQTGVPSRFSGSGSGTDFTLTISSLQSEDFATYFCQQYTSRPYSFGQGTKVEIK	5.05051	FALSE	DIQMTQSPSSLSASVGDTVTITCRAS	DIQMTQSPSSLSASVGDTVTITCRAS	2	++++++++++++++++++++-+++++	0.561111	FALSE	QSISSW	QSISSW	2	++++--	5.65	FALSE	LAWYQQKPGKAPKLLIY	LAWYQQKPGKAPKLLIY	2	+++++-+++++++++++	0.4	FALSE	KAS	KAS	2	-++	9.60758	FALSE	SLQTGVPSRFSGSGSGTDFTLTISSLQSEDFATYFC	SLQTGVPSRFSGSGSGTDFTLTISSLQSEDFATYFC	2	-+-+++++++++++++++++++++++++++++++++	1.56162	FALSE	QQYTSRPYS	QQYTSRPYS	2	+++++++-+		22.8308		2.52273
M04545:85:000000000-J2PY9:1:2103:5520:13956|VPRIMER=replicate2_IgK|DUPCOUNT=1	AIQMTQSPSSLSASTGDTVTITCRASQSISSWLAWYQQKPGKAPKLLIYKASSLQSGVPSRFSGSGSGTDFTLTISSLQSEDFATYYCQQYNSRPLTFGGGTKVELK	5.05051	FALSE	AIQMTQSPSSLSASTGDTVTITCRAS	AIQMTQSPSSLSASTGDTVTITCRAS	2	++++++++++++++++++++-+++++	0.561111	FALSE	QSISSW	QSISSW	2	++++--	5.65	FALSE	LAWYQQKPGKAPKLLIY	LAWYQQKPGKAPKLLIY	2	+++++-+++++++++++	0.4	FALSE	KAS	KAS	2	-++	9.60758	FALSE	SLQSGVPSRFSGSGSGTDFTLTISSLQSEDFATYYC	SLQSGVPSRFSGSGSGTDFTLTISSLQSEDFATYYC	2	-+-+++++++++++++++++++++++++++++++++	1.56162	FALSE	QQYNSRPLT	QQYNSRPLT	2	+++++++-+		22.8308		2.52273
M04545:85:000000000-J2PY9:1:2119:24464:21713|VPRIMER=replicate1_IgK|DUPCOUNT=1	AIQMTQSPSSLSVSTGDTVTITCRASQSISSWLAWYQQKPGKAPKLLIYKASSLQSGVPSRFSGSGSGTDFTLTISSLQSEDFATYYCQQYNSRPLTFGGGTKVELK	5.05051	FALSE	AIQMTQSPSSLSVSTGDTVTITCRAS	AIQMTQSPSSLSVSTGDTVTITCRAS	2	++++++++++++++++++++-+++++	0.561111	FALSE	QSISSW	QSISSW	2	++++--	5.65	FALSE	LAWYQQKPGKAPKLLIY	LAWYQQKPGKAPKLLIY	2	+++++-+++++++++++	0.4	FALSE	KAS	KAS	2	-++	9.60758	FALSE	SLQSGVPSRFSGSGSGTDFTLTISSLQSEDFATYYC	SLQSGVPSRFSGSGSGTDFTLTISSLQSEDFATYYC	2	-+-+++++++++++++++++++++++++++++++++	1.56162	FALSE	QQYNSRPLT	QQYNSRPLT	2	+++++++-+		22.8308		2.52273
M04545:85:000000000-J2PY9:1:2101:18469:2178|VPRIMER=replicate2_IgK|DUPCOUNT=1	AIQMTQSPSSLSASTGDTVTITCRASQSISSWLAWYQQKPGKAPKLLIYKASSLQSGVPSRFSGSGSGTDFTLTISSLQSEDFATYYCQQYNSRPLTFGGGTKVELK	5.05051	FALSE	AIQMTQSPSSLSASTGDTVTITCRAS	AIQMTQSPSSLSASTGDTVTITCRAS	2	++++++++++++++++++++-+++++	0.561111	FALSE	QSISSW	QSISSW	2	++++--	5.65	FALSE	LAWYQQKPGKAPKLLIY	LAWYQQKPGKAPKLLIY	2	+++++-+++++++++++	0.4	FALSE	KAS	KAS	2	-++	9.60758	FALSE	SLQSGVPSRFSGSGSGTDFTLTISSLQSEDFATYYC	SLQSGVPSRFSGSGSGTDFTLTISSLQSEDFATYYC	2	-+-+++++++++++++++++++++++++++++++++	1.56162	FALSE	QQYNSRPLT	QQYNSRPLT	2	+++++++-+		22.8308		2.52273
M04545:85:000000000-J2PY9:1:2108:8909:9274|VPRIMER=replicate1_IgK|DUPCOUNT=1	AIQMTQSPSSLSASTGDTVTITCRASQSISSWLAWYQQKPGKAPKLLIYKASSLQSGVPSRFSGSGSGTDFTLTISSLQSEDFATYYCQQYNSRPLTFGGGTKVELK	5.05051	FALSE	AIQMTQSPSSLSASTGDTVTITCRAS	AIQMTQSPSSLSASTGDTVTITCRAS	2	++++++++++++++++++++-+++++	0.561111	FALSE	QSISSW	QSISSW	2	++++--	5.65	FALSE	LAWYQQKPGKAPKLLIY	LAWYQQKPGKAPKLLIY	2	+++++-+++++++++++	0.4	FALSE	KAS	KAS	2	-++	9.60758	FALSE	SLQSGVPSRFSGSGSGTDFTLTISSLQSEDFATYYC	SLQSGVPSRFSGSGSGTDFTLTISSLQSEDFATYYC	2	-+-+++++++++++++++++++++++++++++++++	1.56162	FALSE	QQYNSRPLT	QQYNSRPLT	2	+++++++-+		22.8308		2.52273
M04545:85:000000000-J2PY9:1:2117:20730:4362|VPRIMER=replicate2_IgK|DUPCOUNT=1	AIQMTQSPSSLSASTGDTVTITCRASQSISSWLAWYQQKPGKAPKLLIYKASSLQSGVPSRFSGSGSGTDFTLTISGLQSEDFATYYCQQYNSRPLTFGGGTKVELK	5.05051	FALSE	AIQMTQSPSSLSASTGDTVTITCRAS	AIQMTQSPSSLSASTGDTVTITCRAS	2	++++++++++++++++++++-+++++	0.561111	FALSE	QSISSW	QSISSW	2	++++--	5.65	FALSE	LAWYQQKPGKAPKLLIY	LAWYQQKPGKAPKLLIY	2	+++++-+++++++++++	0.4	FALSE	KAS	KAS	2	-++	9.60758	FALSE	SLQSGVPSRFSGSGSGTDFTLTISGLQSEDFATYYC	SLQSGVPSRFSGSGSGTDFTLTISGLQSEDFATYYC	2	-+-+++++++++++++++++++++++++++++++++	1.56162	FALSE	QQYNSRPLT	QQYNSRPLT	2	+++++++-+		22.8308		2.52273
M04545:85:000000000-J2PY9:1:2105:14246:22591|VPRIMER=replicate1_IgK|DUPCOUNT=1	AIQMTQSPSSLSASTGDTVTITCRASQSISSWLAWYQQKPGKAPKLLIYKASSLQSGVPSRFSGSGSGTDFTLTISSLQSEDFATYYCQQYNSRPLTFGGGTKVELK	5.05051	FALSE	AIQMTQSPSSLSASTGDTVTITCRAS	AIQMTQSPSSLSASTGDTVTITCRAS	2	++++++++++++++++++++-+++++	0.561111	FALSE	QSISSW	QSISSW	2	++++--	5.65	FALSE	LAWYQQKPGKAPKLLIY	LAWYQQKPGKAPKLLIY	2	+++++-+++++++++++	0.4	FALSE	KAS	KAS	2	-++	9.60758	FALSE	SLQSGVPSRFSGSGSGTDFTLTISSLQSEDFATYYC	SLQSGVPSRFSGSGSGTDFTLTISSLQSEDFATYYC	2	-+-+++++++++++++++++++++++++++++++++	1.56162	FALSE	QQYNSRPLT	QQYNSRPLT	2	+++++++-+		22.8308		2.52273
M04545:85:000000000-J2PY9:1:2112:24743:18140|VPRIMER=replicate2_IgK|DUPCOUNT=1	AIQMTQSPSSLSASTGDTVTITCRASQSISSWLAWYQQKPGKAPKLLIYKASSLQSGVPSRFSGSGSGTDFTLTISSLQSEDFATYYCQQYNSRPLTFGGGTKVELK	5.05051	FALSE	AIQMTQSPSSLSASTGDTVTITCRAS	AIQMTQSPSSLSASTGDTVTITCRAS	2	++++++++++++++++++++-+++++	0.561111	FALSE	QSISSW	QSISSW	2	++++--	5.65	FALSE	LAWYQQKPGKAPKLLIY	LAWYQQKPGKAPKLLIY	2	+++++-+++++++++++	0.4	FALSE	KAS	KAS	2	-++	9.60758	FALSE	SLQSGVPSRFSGSGSGTDFTLTISSLQSEDFATYYC	SLQSGVPSRFSGSGSGTDFTLTISSLQSEDFATYYC	2	-+-+++++++++++++++++++++++++++++++++	1.56162	FALSE	QQYNSRPLT	QQYNSRPLT	2	+++++++-+		22.8308		2.52273
M04545:85:000000000-J2PY9:1:1104:10016:17085|VPRIMER=replicate2_IgK|DUPCOUNT=1	AIQMTQSPSSLSASTGDTVTITCRASQSISSWLSWYQQKPGKAPKLLIYKASSLQSGVPSRFSGSGSGTDFTLAISSLQSEDFATYYCQQYNSRPLTFGGGTKVVLK	5.05051	FALSE	AIQMTQSPSSLSASTGDTVTITCRAS	AIQMTQSPSSLSASTGDTVTITCRAS	2	++++++++++++++++++++-+++++	0.561111	FALSE	QSISSW	QSISSW	2	++++--	5.65	FALSE	LSWYQQKPGKAPKLLIY	LSWYQQKPGKAPKLLIY	2	+++++-+++++++++++	0.4	FALSE	KAS	KAS	2	-++	9.60758	FALSE	SLQSGVPSRFSGSGSGTDFTLAISSLQSEDFATYYC	SLQSGVPSRFSGSGSGTDFTLAISSLQSEDFATYYC	2	-+-+++++++++++++++++++++++++++++++++	1.56162	FALSE	QQYNSRPLT	QQYNSRPLT	2	+++++++-+		22.8308		2.52273
M04545:85:000000000-J2PY9:1:2115:13869:15625|VPRIMER=replicate1_IgK|DUPCOUNT=1	AIQMTQSPSSLSASTGDTVTITCRASQSISSWLAWYQQKPGKAPKLLIYKASSLQSGVPSRFSGSGSGTDFTLTISSLQSEDFATYYCQQYNSRPLTFGGGTKVELK	5.05051	FALSE	AIQMTQSPSSLSASTGDTVTITCRAS	AIQMTQSPSSLSASTGDTVTITCRAS	2	++++++++++++++++++++-+++++	0.561111	FALSE	QSISSW	QSISSW	2	++++--	5.65	FALSE	LAWYQQKPGKAPKLLIY	LAWYQQKPGKAPKLLIY	2	+++++-+++++++++++	0.4	FALSE	KAS	KAS	2	-++	9.60758	FALSE	SLQSGVPSRFSGSGSGTDFTLTISSLQSEDFATYYC	SLQSGVPSRFSGSGSGTDFTLTISSLQSEDFATYYC	2	-+-+++++++++++++++++++++++++++++++++	1.56162	FALSE	QQYNSRPLT	QQYNSRPLT	2	+++++++-+		22.8308		2.52273
M04545:85:000000000-J2PY9:1:2112:15483:2079|VPRIMER=replicate1_IgK|DUPCOUNT=3	AIQMTQSPSSLSASTGDTVTITCRAGQSISSWLAWYQQKPGKAPKLLIYKASSLQSGVPSRFSGSGSGTDFTLTISSLQSEDFATYYCQQYNSRPLTFGGGTKVELK	5.05051	FALSE	AIQMTQSPSSLSASTGDTVTITCRAG	AIQMTQSPSSLSASTGDTVTITCRAG	2	++++++++++++++++++++-+++++	0.561111	FALSE	QSISSW	QSISSW	2	++++--	5.65	FALSE	LAWYQQKPGKAPKLLIY	LAWYQQKPGKAPKLLIY	2	+++++-+++++++++++	0.4	FALSE	KAS	KAS	2	-++	9.60758	FALSE	SLQSGVPSRFSGSGSGTDFTLTISSLQSEDFATYYC	SLQSGVPSRFSGSGSGTDFTLTISSLQSEDFATYYC	2	-+-+++++++++++++++++++++++++++++++++	1.56162	FALSE	QQYNSRPLT	QQYNSRPLT	2	+++++++-+		22.8308		2.52273
M04545:85:000000000-J2PY9:1:2119:20212:18852|VPRIMER=replicate2_IgK|DUPCOUNT=1	AIQMTQSPSSLSASTGDTVTITCRASQSISSWLAWYQQKPGKAPKLLIYKASSLQSGVPSRFSGSGSGTEFTLTISSLQSEDFATYYCQQYNSRPLTFGGGTKVGLK	5.05051	FALSE	AIQMTQSPSSLSASTGDTVTITCRAS	AIQMTQSPSSLSASTGDTVTITCRAS	2	++++++++++++++++++++-+++++	0.561111	FALSE	QSISSW	QSISSW	2	++++--	5.65	FALSE	LAWYQQKPGKAPKLLIY	LAWYQQKPGKAPKLLIY	2	+++++-+++++++++++	0.4	FALSE	KAS	KAS	2	-++	9.60758	FALSE	SLQSGVPSRFSGSGSGTEFTLTISSLQSEDFATYYC	SLQSGVPSRFSGSGSGTEFTLTISSLQSEDFATYYC	2	-+-+++++++++++++++++++++++++++++++++	1.56162	FALSE	QQYNSRPLT	QQYNSRPLT	2	+++++++-+		22.8308		2.52273
M04545:85:000000000-J2PY9:1:1107:20293:22263|VPRIMER=replicate1_IgK|DUPCOUNT=1	AIQMTQSPSSLSASTGDTVTITCRASQSISSWLAWYQQKPGKAPKLLIYKASSLQSGVPSRFSGSGSGTDFTLTISSLQSVDFATYYCQQYNSRPLTFGGGTKVELK	5.05051	FALSE	AIQMTQSPSSLSASTGDTVTITCRAS	AIQMTQSPSSLSASTGDTVTITCRAS	2	++++++++++++++++++++-+++++	0.561111	FALSE	QSISSW	QSISSW	2	++++--	5.65	FALSE	LAWYQQKPGKAPKLLIY	LAWYQQKPGKAPKLLIY	2	+++++-+++++++++++	0.4	FALSE	KAS	KAS	2	-++	9.60758	FALSE	SLQSGVPSRFSGSGSGTDFTLTISSLQSVDFATYYC	SLQSGVPSRFSGSGSGTDFTLTISSLQSVDFATYYC	2	-+-+++++++++++++++++++++++++++++++++	1.56162	FALSE	QQYNSRPLT	QQYNSRPLT	2	+++++++-+		22.8308		2.52273
M04545:85:000000000-J2PY9:1:2112:4842:14543|VPRIMER=replicate1_IgK|DUPCOUNT=5	AIQMTQSPSSLSASTGDTVTITCRASQSISSWLAWYQQKPGKAPKLLIYKASSLQSGVPARFSGSGSGTDFTLTISSLQSEDFATYYCQQYNSRPLTFGGGTKVELK	5.05051	FALSE	AIQMTQSPSSLSASTGDTVTITCRAS	AIQMTQSPSSLSASTGDTVTITCRAS	2	++++++++++++++++++++-+++++	0.561111	FALSE	QSISSW	QSISSW	2	++++--	5.65	FALSE	LAWYQQKPGKAPKLLIY	LAWYQQKPGKAPKLLIY	2	+++++-+++++++++++	0.4	FALSE	KAS	KAS	2	-++	9.60758	FALSE	SLQSGVPARFSGSGSGTDFTLTISSLQSEDFATYYC	SLQSGVPARFSGSGSGTDFTLTISSLQSEDFATYYC	2	-+-+++++++++++++++++++++++++++++++++	1.56162	FALSE	QQYNSRPLT	QQYNSRPLT	2	+++++++-+		22.8308		2.52273
M04545:85:000000000-J2PY9:1:2103:11866:13052|VPRIMER=replicate2_IgK|DUPCOUNT=1	AIQMTQSPSSLSASTGDTVTITCRASQRISSWLAWYQLKPGKAPKLLIYKASSLQSGVPSRFSGSGSGKDFTLTISSLQSEDFATYYCQQYNSRPLTFGGGTKVELK	5.05051	FALSE	AIQMTQSPSSLSASTGDTVTITCRAS	AIQMTQSPSSLSASTGDTVTITCRAS	2	++++++++++++++++++++-+++++	0.561111	FALSE	QRISSW	QRISSW	2	++++--	5.85	FALSE	LAWYQLKPGKAPKLLIY	LAWYQLKPGKAPKLLIY	2	+++++++++++++++++	0.4	FALSE	KAS	KAS	2	-++	9.40758	FALSE	SLQSGVPSRFSGSGSGKDFTLTISSLQSEDFATYYC	SLQSGVPSRFSGSGSGKDFTLTISSLQSEDFATYYC	2	-+-+++++++++++++-+++++++++++++++++++	1.56162	FALSE	QQYNSRPLT	QQYNSRPLT	2	+++++++-+		22.8308		2.52273
M04545:85:000000000-J2PY9:1:2108:12432:23277|VPRIMER=replicate1_IgK|DUPCOUNT=1	AIQMTQSPSSLSASTGDTVTITCRASQSISSWLAWYQQKPGKAPKLLIYKASSLQSGVPSRFSGSGSGTDFTLTISSLQSEDFATYYCQQYNSRPLTFGGGTKVELK	5.05051	FALSE	AIQMTQSPSSLSASTGDTVTITCRAS	AIQMTQSPSSLSASTGDTVTITCRAS	2	++++++++++++++++++++-+++++	0.561111	FALSE	QSISSW	QSISSW	2	++++--	5.65	FALSE	LAWYQQKPGKAPKLLIY	LAWYQQKPGKAPKLLIY	2	+++++-+++++++++++	0.4	FALSE	KAS	KAS	2	-++	9.60758	FALSE	SLQSGVPSRFSGSGSGTDFTLTISSLQSEDFATYYC	SLQSGVPSRFSGSGSGTDFTLTISSLQSEDFATYYC	2	-+-+++++++++++++++++++++++++++++++++	1.56162	FALSE	QQYNSRPLT	QQYNSRPLT	2	+++++++-+		22.8308		2.52273
M04545:85:000000000-J2PY9:1:2110:16110:10533|VPRIMER=replicate2_IgK|DUPCOUNT=1	AIQMTQSPSSLSASTGDTVTITCRASQSISSWLAWYQQKPGKAPKLLIYKASSLQSGVPARFSGSGSGTDFTLTISSLQSEDFATYYCQQYNSRPLTCGGGTKVELK	5.05051	FALSE	AIQMTQSPSSLSASTGDTVTITCRAS	AIQMTQSPSSLSASTGDTVTITCRAS	2	++++++++++++++++++++-+++++	0.561111	FALSE	QSISSW	QSISSW	2	++++--	5.65	FALSE	LAWYQQKPGKAPKLLIY	LAWYQQKPGKAPKLLIY	2	+++++-+++++++++++	0.4	FALSE	KAS	KAS	2	-++	9.60758	FALSE	SLQSGVPARFSGSGSGTDFTLTISSLQSEDFATYYC	SLQSGVPARFSGSGSGTDFTLTISSLQSEDFATYYC	2	-+-+++++++++++++++++++++++++++++++++	1.56162	FALSE	QQYNSRPLT	QQYNSRPLT	2	+++++++-+		22.8308		2.52273
M04545:85:000000000-J2PY9:1:2101:16778:17287|VPRIMER=replicate2_IgK|DUPCOUNT=1	AIQMTQSPSSLSASTGDTVTITCRASQSISSWLAWYQQKPGKAPKLLIYKASSLQSGVPSRFSGSGSGTDFTLTISSLQSEDFATYYCQQYNSRPLTFGGGTKVELK	5.05051	FALSE	AIQMTQSPSSLSASTGDTVTITCRAS	AIQMTQSPSSLSASTGDTVTITCRAS	2	++++++++++++++++++++-+++++	0.561111	FALSE	QSISSW	QSISSW	2	++++--	5.65	FALSE	LAWYQQKPGKAPKLLIY	LAWYQQKPGKAPKLLIY	2	+++++-+++++++++++	0.4	FALSE	KAS	KAS	2	-++	9.60758	FALSE	SLQSGVPSRFSGSGSGTDFTLTISSLQSEDFATYYC	SLQSGVPSRFSGSGSGTDFTLTISSLQSEDFATYYC	2	-+-+++++++++++++++++++++++++++++++++	1.56162	FALSE	QQYNSRPLT	QQYNSRPLT	2	+++++++-+		22.8308		2.52273
M04545:85:000000000-J2PY9:1:2101:19473:12373|VPRIMER=replicate1_IgK|DUPCOUNT=1	AIQMTQSPSSLSASTGDTVTITCRASQSISSWLAWYQQKPGKAPKLLIYKASSLQSGVPSRFSGSGSGTDFTLTISSLQYEDFATYYCQQYNSRPLTFGGGTKVELK	5.05051	FALSE	AIQMTQSPSSLSASTGDTVTITCRAS	AIQMTQSPSSLSASTGDTVTITCRAS	2	++++++++++++++++++++-+++++	0.561111	FALSE	QSISSW	QSISSW	2	++++--	5.65	FALSE	LAWYQQKPGKAPKLLIY	LAWYQQKPGKAPKLLIY	2	+++++-+++++++++++	0.4	FALSE	KAS	KAS	2	-++	9.60758	FALSE	SLQSGVPSRFSGSGSGTDFTLTISSLQYEDFATYYC	SLQSGVPSRFSGSGSGTDFTLTISSLQYEDFATYYC	2	-+-+++++++++++++++++++++++++++++++++	1.56162	FALSE	QQYNSRPLT	QQYNSRPLT	2	+++++++-+		22.8308		2.52273
M04545:85:000000000-J2PY9:1:1105:22271:2107|VPRIMER=replicate2_IgK|DUPCOUNT=1	AIQMTQSPSSLSASTGDTVTINCRASQSISSWLAWYQQKPGKAPKLLIYKASSLQSGVPSRFSGSGSGTDFTLTISSLQSEDFATYYCQQYNSRPLTFGGGTKVELK	5.05051	FALSE	AIQMTQSPSSLSASTGDTVTINCRAS	AIQMTQSPSSLSASTGDTVTINCRAS	2	++++++++++++++++++++-+++++	0.561111	FALSE	QSISSW	QSISSW	2	++++--	5.65	FALSE	LAWYQQKPGKAPKLLIY	LAWYQQKPGKAPKLLIY	2	+++++-+++++++++++	0.4	FALSE	KAS	KAS	2	-++	9.60758	FALSE	SLQSGVPSRFSGSGSGTDFTLTISSLQSEDFATYYC	SLQSGVPSRFSGSGSGTDFTLTISSLQSEDFATYYC	2	-+-+++++++++++++++++++++++++++++++++	1.56162	FALSE	QQYNSRPLT	QQYNSRPLT	2	+++++++-+		22.8308		2.52273
M04545:85:000000000-J2PY9:1:1115:27313:10897|VPRIMER=replicate1_IgK|DUPCOUNT=1	DIQMTQSPSSLSASVGDTVTITCRASQSISSWLAWYQQKPGKAPKLLIYKASSLQTGVPSRFSGSGSGTDFTLTISSLQSEDFATYYCQQYTSRPYSFGQGTKVEIK	5.05051	FALSE	DIQMTQSPSSLSASVGDTVTITCRAS	DIQMTQSPSSLSASVGDTVTITCRAS	2	++++++++++++++++++++-+++++	0.561111	FALSE	QSISSW	QSISSW	2	++++--	5.65	FALSE	LAWYQQKPGKAPKLLIY	LAWYQQKPGKAPKLLIY	2	+++++-+++++++++++	0.4	FALSE	KAS	KAS	2	-++	9.60758	FALSE	SLQTGVPSRFSGSGSGTDFTLTISSLQSEDFATYYC	SLQTGVPSRFSGSGSGTDFTLTISSLQSEDFATYYC	2	-+-+++++++++++++++++++++++++++++++++	1.56162	FALSE	QQYTSRPYS	QQYTSRPYS	2	+++++++-+		22.8308		2.52273
M04545:85:000000000-J2PY9:1:1105:23671:12493|VPRIMER=replicate1_IgK|DUPCOUNT=1	AIQMTQSPSSLSASTGDTVTITCRASQSISSWLAWYQQKPGKAPKLLIYKASSLQSGVPSRFSGSGSGTDFTLTISSLQSEDFATYYCQQYNSRPLTFGGGTKVELK	5.05051	FALSE	AIQMTQSPSSLSASTGDTVTITCRAS	AIQMTQSPSSLSASTGDTVTITCRAS	2	++++++++++++++++++++-+++++	0.561111	FALSE	QSISSW	QSISSW	2	++++--	5.65	FALSE	LAWYQQKPGKAPKLLIY	LAWYQQKPGKAPKLLIY	2	+++++-+++++++++++	0.4	FALSE	KAS	KAS	2	-++	9.60758	FALSE	SLQSGVPSRFSGSGSGTDFTLTISSLQSEDFATYYC	SLQSGVPSRFSGSGSGTDFTLTISSLQSEDFATYYC	2	-+-+++++++++++++++++++++++++++++++++	1.56162	FALSE	QQYNSRPLT	QQYNSRPLT	2	+++++++-+		22.8308		2.52273
M04545:85:000000000-J2PY9:1:1101:19154:15075|VPRIMER=replicate2_IgK|DUPCOUNT=1	AIQMTQSPSSLSASTGDTVTITCRASQSISSWLAWYQQKPGKAPKLLIYKASSLQSGVPSRFSGSGSGTDFTLTISSLQSEDFATYYCQQYNSRPLTFGQGTKVEIK	5.05051	FALSE	AIQMTQSPSSLSASTGDTVTITCRAS	AIQMTQSPSSLSASTGDTVTITCRAS	2	++++++++++++++++++++-+++++	0.561111	FALSE	QSISSW	QSISSW	2	++++--	5.65	FALSE	LAWYQQKPGKAPKLLIY	LAWYQQKPGKAPKLLIY	2	+++++-+++++++++++	0.4	FALSE	KAS	KAS	2	-++	9.60758	FALSE	SLQSGVPSRFSGSGSGTDFTLTISSLQSEDFATYYC	SLQSGVPSRFSGSGSGTDFTLTISSLQSEDFATYYC	2	-+-+++++++++++++++++++++++++++++++++	1.56162	FALSE	QQYNSRPLT	QQYNSRPLT	2	+++++++-+		22.8308		2.52273
M04545:85:000000000-J2PY9:1:2106:25527:14012|VPRIMER=replicate1_IgK|DUPCOUNT=1	AIQMTQSPSSLSASTGDTVTITCRASQSISSWLAWYQQKPGKAPKLLIYKASSLQSGVPSRFSGSGSGTDFTLTISSLQSEDFATYYCQQYNSRPLTFGGGTKVELK	5.05051	FALSE	AIQMTQSPSSLSASTGDTVTITCRAS	AIQMTQSPSSLSASTGDTVTITCRAS	2	++++++++++++++++++++-+++++	0.561111	FALSE	QSISSW	QSISSW	2	++++--	5.65	FALSE	LAWYQQKPGKAPKLLIY	LAWYQQKPGKAPKLLIY	2	+++++-+++++++++++	0.4	FALSE	KAS	KAS	2	-++	9.60758	FALSE	SLQSGVPSRFSGSGSGTDFTLTISSLQSEDFATYYC	SLQSGVPSRFSGSGSGTDFTLTISSLQSEDFATYYC	2	-+-+++++++++++++++++++++++++++++++++	1.56162	FALSE	QQYNSRPLT	QQYNSRPLT	2	+++++++-+		22.8308		2.52273
M04545:85:000000000-J2PY9:1:1117:7602:3393|VPRIMER=replicate1_IgK|DUPCOUNT=1	DIQMTQSPSSLSASVGDTVTITCRASQSISSWLAWYQQKPGKAPKLLIYKASSLQTGVPSRFSGSGSGTDFTLTISSLQSEDFATYYCQQYTSRPYSFGQGTKVEIK	5.05051	FALSE	DIQMTQSPSSLSASVGDTVTITCRAS	DIQMTQSPSSLSASVGDTVTITCRAS	2	++++++++++++++++++++-+++++	0.561111	FALSE	QSISSW	QSISSW	2	++++--	5.65	FALSE	LAWYQQKPGKAPKLLIY	LAWYQQKPGKAPKLLIY	2	+++++-+++++++++++	0.4	FALSE	KAS	KAS	2	-++	9.60758	FALSE	SLQTGVPSRFSGSGSGTDFTLTISSLQSEDFATYYC	SLQTGVPSRFSGSGSGTDFTLTISSLQSEDFATYYC	2	-+-+++++++++++++++++++++++++++++++++	1.56162	FALSE	QQYTSRPYS	QQYTSRPYS	2	+++++++-+		22.8308		2.52273
M04545:85:000000000-J2PY9:1:2103:10973:9741|VPRIMER=replicate2_IgK|DUPCOUNT=1	AIQMTQSPSSLSASTGDTVTITCRASQSISSWLAWYQQKPGKAPKLLIYKASSLQSGVPSRFSGSGSGTDFTLTISSLQSEDFATYYCQQYNSRPLTFGGGTKVELK	5.05051	FALSE	AIQMTQSPSSLSASTGDTVTITCRAS	AIQMTQSPSSLSASTGDTVTITCRAS	2	++++++++++++++++++++-+++++	0.561111	FALSE	QSISSW	QSISSW	2	++++--	5.65	FALSE	LAWYQQKPGKAPKLLIY	LAWYQQKPGKAPKLLIY	2	+++++-+++++++++++	0.4	FALSE	KAS	KAS	2	-++	9.60758	FALSE	SLQSGVPSRFSGSGSGTDFTLTISSLQSEDFATYYC	SLQSGVPSRFSGSGSGTDFTLTISSLQSEDFATYYC	2	-+-+++++++++++++++++++++++++++++++++	1.56162	FALSE	QQYNSRPLT	QQYNSRPLT	2	+++++++-+		22.8308		2.52273
M04545:85:000000000-J2PY9:1:2115:22556:14367|VPRIMER=replicate2_IgK|DUPCOUNT=1	AIQMTQSPSSLSASTGDTVTITCRASQSISSWLAWYQQKPGKAPKLLIYKASSLQSGVPSRFSGSGSGTDFTLTISSLQSEDFATYYCQQYNSRPLTFGGGTKVELK	5.05051	FALSE	AIQMTQSPSSLSASTGDTVTITCRAS	AIQMTQSPSSLSASTGDTVTITCRAS	2	++++++++++++++++++++-+++++	0.561111	FALSE	QSISSW	QSISSW	2	++++--	5.65	FALSE	LAWYQQKPGKAPKLLIY	LAWYQQKPGKAPKLLIY	2	+++++-+++++++++++	0.4	FALSE	KAS	KAS	2	-++	9.60758	FALSE	SLQSGVPSRFSGSGSGTDFTLTISSLQSEDFATYYC	SLQSGVPSRFSGSGSGTDFTLTISSLQSEDFATYYC	2	-+-+++++++++++++++++++++++++++++++++	1.56162	FALSE	QQYNSRPLT	QQYNSRPLT	2	+++++++-+		22.8308		2.52273
M04545:85:000000000-J2PY9:1:1115:25344:16714|VPRIMER=replicate2_IgK|DUPCOUNT=1	AIQMTQSPSSLSASTGDTVTITCRASQSISSWLAWYQQKPGKAPKLLIYKASSLQSGVPSRFSGSGSGTDFTLTISSLQSEDFATYYCQQYNSRPLTFGGGTKVELK	5.05051	FALSE	AIQMTQSPSSLSASTGDTVTITCRAS	AIQMTQSPSSLSASTGDTVTITCRAS	2	++++++++++++++++++++-+++++	0.561111	FALSE	QSISSW	QSISSW	2	++++--	5.65	FALSE	LAWYQQKPGKAPKLLIY	LAWYQQKPGKAPKLLIY	2	+++++-+++++++++++	0.4	FALSE	KAS	KAS	2	-++	9.60758	FALSE	SLQSGVPSRFSGSGSGTDFTLTISSLQSEDFATYYC	SLQSGVPSRFSGSGSGTDFTLTISSLQSEDFATYYC	2	-+-+++++++++++++++++++++++++++++++++	1.56162	FALSE	QQYNSRPLT	QQYNSRPLT	2	+++++++-+		22.8308		2.52273
M04545:85:000000000-J2PY9:1:1105:2151:12262|VPRIMER=replicate2_IgK|DUPCOUNT=1	AIQMTQSPSSLSASTGDTVTITCRASQSISSWLAWYQQKPGKAPKLLIYKASSLQSGVPSRFCGSGSGTDFTLTISSLQSEDFATYYCQQYNSRPLTFGGGTNVELK	5.05051	FALSE	AIQMTQSPSSLSASTGDTVTITCRAS	AIQMTQSPSSLSASTGDTVTITCRAS	2	++++++++++++++++++++-+++++	0.561111	FALSE	QSISSW	QSISSW	2	++++--	5.65	FALSE	LAWYQQKPGKAPKLLIY	LAWYQQKPGKAPKLLIY	2	+++++-+++++++++++	0.4	FALSE	KAS	KAS	2	-++	9.60758	FALSE	SLQSGVPSRFCGSGSGTDFTLTISSLQSEDFATYYC	SLQSGVPSRFCGSGSGTDFTLTISSLQSEDFATYYC	2	-+-+++++++++++++++++++++++++++++++++	1.56162	FALSE	QQYNSRPLT	QQYNSRPLT	2	+++++++-+		22.8308		2.52273
M04545:85:000000000-J2PY9:1:2107:28816:13696|VPRIMER=replicate1_IgK|DUPCOUNT=1	AIQMTQSPSSLSASTGDTVTITCRASQSISSWLAWYQQKPGKAPKLLIYKASSLQSGVPSRFSGSGSGTDFSLTISSLQSEDFATYYCQQYNSRPLTFGGGTKVELK	5.05051	FALSE	AIQMTQSPSSLSASTGDTVTITCRAS	AIQMTQSPSSLSASTGDTVTITCRAS	2	++++++++++++++++++++-+++++	0.561111	FALSE	QSISSW	QSISSW	2	++++--	5.65	FALSE	LAWYQQKPGKAPKLLIY	LAWYQQKPGKAPKLLIY	2	+++++-+++++++++++	0.4	FALSE	KAS	KAS	2	-++	9.60758	FALSE	SLQSGVPSRFSGSGSGTDFSLTISSLQSEDFATYYC	SLQSGVPSRFSGSGSGTDFSLTISSLQSEDFATYYC	2	-+-+++++++++++++++++++++++++++++++++	1.56162	FALSE	QQYNSRPLT	QQYNSRPLT	2	+++++++-+		22.8308		2.52273
M04545:85:000000000-J2PY9:1:2106:21388:9162|VPRIMER=replicate2_IgK|DUPCOUNT=1	AIQMTQSPSSLSASTGDTVTITCRASQSISSWLAWYQQKPGKAPKLLIYKASSLQSGVPSRFSGSGSGTDFTLTISSLQSEDFATYYCQQYNSRPLTFGGGPRWSSN	5.05051	FALSE	AIQMTQSPSSLSASTGDTVTITCRAS	AIQMTQSPSSLSASTGDTVTITCRAS	2	++++++++++++++++++++-+++++	0.561111	FALSE	QSISSW	QSISSW	2	++++--	5.65	FALSE	LAWYQQKPGKAPKLLIY	LAWYQQKPGKAPKLLIY	2	+++++-+++++++++++	0.4	FALSE	KAS	KAS	2	-++	9.60758	FALSE	SLQSGVPSRFSGSGSGTDFTLTISSLQSEDFATYYC	SLQSGVPSRFSGSGSGTDFTLTISSLQSEDFATYYC	2	-+-+++++++++++++++++++++++++++++++++	1.56162	FALSE	QQYNSRPLT	QQYNSRPLT	2	+++++++-+		22.8308		2.52273
M04545:85:000000000-J2PY9:1:1110:17316:3092|VPRIMER=replicate2_IgK|DUPCOUNT=1	AIQMTQSPSSLSASTGDTVTITCRASQSISSWLAWYQQKPGKAPKLLIYKASSLQSGVPSRFSGSGSGTDFTLTISSLQSEDFATYYCQQYNSRPLTFGGGTKVELK	5.05051	FALSE	AIQMTQSPSSLSASTGDTVTITCRAS	AIQMTQSPSSLSASTGDTVTITCRAS	2	++++++++++++++++++++-+++++	0.561111	FALSE	QSISSW	QSISSW	2	++++--	5.65	FALSE	LAWYQQKPGKAPKLLIY	LAWYQQKPGKAPKLLIY	2	+++++-+++++++++++	0.4	FALSE	KAS	KAS	2	-++	9.60758	FALSE	SLQSGVPSRFSGSGSGTDFTLTISSLQSEDFATYYC	SLQSGVPSRFSGSGSGTDFTLTISSLQSEDFATYYC	2	-+-+++++++++++++++++++++++++++++++++	1.56162	FALSE	QQYNSRPLT	QQYNSRPLT	2	+++++++-+		22.8308		2.52273
M04545:85:000000000-J2PY9:1:2119:18697:23903|VPRIMER=replicate1_IgK|DUPCOUNT=1	DIQMTQSPSSLSASVGDTVTITCRASQSISSWLAWYQQKPGKAPKLLIYKASSLQTGVPSRFSGSGSGTDFTLTISSLQSEDFATYYCQQYTSRPYCFGQGTKVEIK	5.05051	FALSE	DIQMTQSPSSLSASVGDTVTITCRAS	DIQMTQSPSSLSASVGDTVTITCRAS	2	++++++++++++++++++++-+++++	0.561111	FALSE	QSISSW	QSISSW	2	++++--	5.65	FALSE	LAWYQQKPGKAPKLLIY	LAWYQQKPGKAPKLLIY	2	+++++-+++++++++++	0.4	FALSE	KAS	KAS	2	-++	9.60758	FALSE	SLQTGVPSRFSGSGSGTDFTLTISSLQSEDFATYYC	SLQTGVPSRFSGSGSGTDFTLTISSLQSEDFATYYC	2	-+-+++++++++++++++++++++++++++++++++	1.56162	FALSE	QQYTSRPYC	QQYTSRPYC	2	+++++++-+		22.8308		2.52273
M04545:85:000000000-J2PY9:1:1113:15156:19977|VPRIMER=replicate1_IgK|DUPCOUNT=2	AIQMTQSPSSLSASTGDTVTITCRASQSISSWLAWYQQKPGKAPKLLIYKASSLQSGVPSRFSGSGSGTDFTLTISSLQSEDFATYYCQQYNSRPLTFGGGTKVELK	5.05051	FALSE	AIQMTQSPSSLSASTGDTVTITCRAS	AIQMTQSPSSLSASTGDTVTITCRAS	2	++++++++++++++++++++-+++++	0.561111	FALSE	QSISSW	QSISSW	2	++++--	5.65	FALSE	LAWYQQKPGKAPKLLIY	LAWYQQKPGKAPKLLIY	2	+++++-+++++++++++	0.4	FALSE	KAS	KAS	2	-++	9.60758	FALSE	SLQSGVPSRFSGSGSGTDFTLTISSLQSEDFATYYC	SLQSGVPSRFSGSGSGTDFTLTISSLQSEDFATYYC	2	-+-+++++++++++++++++++++++++++++++++	1.56162	FALSE	QQYNSRPLT	QQYNSRPLT	2	+++++++-+		22.8308		2.52273
M04545:85:000000000-J2PY9:1:2118:11611:12950|VPRIMER=replicate2_IgK|DUPCOUNT=1	AIQMTQSPSSLSASTGDTVTITCRASQSISSWLAWYQQKPGKAPKLLIYKASSLQSGVPSRFSGSGSGTDFTLTISGLQSEDFATYYCQQYNSRPLTFGGGTKVELK	5.05051	FALSE	AIQMTQSPSSLSASTGDTVTITCRAS	AIQMTQSPSSLSASTGDTVTITCRAS	2	++++++++++++++++++++-+++++	0.561111	FALSE	QSISSW	QSISSW	2	++++--	5.65	FALSE	LAWYQQKPGKAPKLLIY	LAWYQQKPGKAPKLLIY	2	+++++-+++++++++++	0.4	FALSE	KAS	KAS	2	-++	9.60758	FALSE	SLQSGVPSRFSGSGSGTDFTLTISGLQSEDFATYYC	SLQSGVPSRFSGSGSGTDFTLTISGLQSEDFATYYC	2	-+-+++++++++++++++++++++++++++++++++	1.56162	FALSE	QQYNSRPLT	QQYNSRPLT	2	+++++++-+		22.8308		2.52273
M04545:85:000000000-J2PY9:1:2108:2649:9432|VPRIMER=replicate1_IgK|DUPCOUNT=2	AIQMTQSPSSLSASTGDTVTITCRASQSISSWLAWYQQKPGKAPKLLIYKASSLQSGVPSRFSGSGSGTDFTLTISSLQSEDFATYYCQQYNSRPLTFGGGTKVELK	5.05051	FALSE	AIQMTQSPSSLSASTGDTVTITCRAS	AIQMTQSPSSLSASTGDTVTITCRAS	2	++++++++++++++++++++-+++++	0.561111	FALSE	QSISSW	QSISSW	2	++++--	5.65	FALSE	LAWYQQKPGKAPKLLIY	LAWYQQKPGKAPKLLIY	2	+++++-+++++++++++	0.4	FALSE	KAS	KAS	2	-++	9.60758	FALSE	SLQSGVPSRFSGSGSGTDFTLTISSLQSEDFATYYC	SLQSGVPSRFSGSGSGTDFTLTISSLQSEDFATYYC	2	-+-+++++++++++++++++++++++++++++++++	1.56162	FALSE	QQYNSRPLT	QQYNSRPLT	2	+++++++-+		22.8308		2.52273
M04545:85:000000000-J2PY9:1:1108:5011:16370|VPRIMER=replicate2_IgK|DUPCOUNT=1	AIQMTQSPSSLSASTGDTVTITCRASQSISSWLAWYQQKPGKAPKLLIYKASSLQSGVPSRFSGSGSGTDFTLTISSLQSEDFATYYCQQYNSRPLTFGGGTKVGLK	5.05051	FALSE	AIQMTQSPSSLSASTGDTVTITCRAS	AIQMTQSPSSLSASTGDTVTITCRAS	2	++++++++++++++++++++-+++++	0.561111	FALSE	QSISSW	QSISSW	2	++++--	5.65	FALSE	LAWYQQKPGKAPKLLIY	LAWYQQKPGKAPKLLIY	2	+++++-+++++++++++	0.4	FALSE	KAS	KAS	2	-++	9.60758	FALSE	SLQSGVPSRFSGSGSGTDFTLTISSLQSEDFATYYC	SLQSGVPSRFSGSGSGTDFTLTISSLQSEDFATYYC	2	-+-+++++++++++++++++++++++++++++++++	1.56162	FALSE	QQYNSRPLT	QQYNSRPLT	2	+++++++-+		22.8308		2.52273
M04545:85:000000000-J2PY9:1:1116:21471:9387|VPRIMER=replicate2_IgK|DUPCOUNT=1	AIQMTQSPSSLSASTGDTVTITCRASQSISSWLAWYQQKPGKAPKLLIYKASSLQSGVPSRFSGSGSGTDFTLTISSLQSEDFATYYCQQYNSRPLTFGGGTKVELK	5.05051	FALSE	AIQMTQSPSSLSASTGDTVTITCRAS	AIQMTQSPSSLSASTGDTVTITCRAS	2	++++++++++++++++++++-+++++	0.561111	FALSE	QSISSW	QSISSW	2	++++--	5.65	FALSE	LAWYQQKPGKAPKLLIY	LAWYQQKPGKAPKLLIY	2	+++++-+++++++++++	0.4	FALSE	KAS	KAS	2	-++	9.60758	FALSE	SLQSGVPSRFSGSGSGTDFTLTISSLQSEDFATYYC	SLQSGVPSRFSGSGSGTDFTLTISSLQSEDFATYYC	2	-+-+++++++++++++++++++++++++++++++++	1.56162	FALSE	QQYNSRPLT	QQYNSRPLT	2	+++++++-+		22.8308		2.52273
M04545:85:000000000-J2PY9:1:2104:9475:9706|VPRIMER=replicate1_IgK|DUPCOUNT=3	DIQMTQSPSSLSASVGDTVTITCRASQSISSWLAWYQQKPGKAPKLLIYKASSLQTGVPSRFSGSGSGTDFTLTISSLQSEDFATYYCQQYTSRPYSFGQGTKVEIK	5.05051	FALSE	DIQMTQSPSSLSASVGDTVTITCRAS	DIQMTQSPSSLSASVGDTVTITCRAS	2	++++++++++++++++++++-+++++	0.561111	FALSE	QSISSW	QSISSW	2	++++--	5.65	FALSE	LAWYQQKPGKAPKLLIY	LAWYQQKPGKAPKLLIY	2	+++++-+++++++++++	0.4	FALSE	KAS	KAS	2	-++	9.60758	FALSE	SLQTGVPSRFSGSGSGTDFTLTISSLQSEDFATYYC	SLQTGVPSRFSGSGSGTDFTLTISSLQSEDFATYYC	2	-+-+++++++++++++++++++++++++++++++++	1.56162	FALSE	QQYTSRPYS	QQYTSRPYS	2	+++++++-+		22.8308		2.52273
M04545:85:000000000-J2PY9:1:2103:9320:3459|VPRIMER=replicate1_IgK|DUPCOUNT=1	AIQMTQSPSSLSASTGDTVTITCRASQSISSWLAWYQQKPGKAPQLLIYKASSLQSGVPSRFSGSGSGTDFTLTISSLQSEDFATYYCQQYNSRPLTFGGGTKVELK	5.05051	FALSE	AIQMTQSPSSLSASTGDTVTITCRAS	AIQMTQSPSSLSASTGDTVTITCRAS	2	++++++++++++++++++++-+++++	0.561111	FALSE	QSISSW	QSISSW	2	++++--	5.65	FALSE	LAWYQQKPGKAPQLLIY	LAWYQQKPGKAPQLLIY	2	+++++-+++++++++++	0.4	FALSE	KAS	KAS	2	-++	9.60758	FALSE	SLQSGVPSRFSGSGSGTDFTLTISSLQSEDFATYYC	SLQSGVPSRFSGSGSGTDFTLTISSLQSEDFATYYC	2	-+-+++++++++++++++++++++++++++++++++	1.56162	FALSE	QQYNSRPLT	QQYNSRPLT	2	+++++++-+		22.8308		2.52273
M04545:85:000000000-J2PY9:1:2109:6168:10209|VPRIMER=replicate2_IgK|DUPCOUNT=1	AIQMTQSPSSLSASTGDTVTITCRASQSISSWLAWYQQKPGKAPKLLIYKASSLQSGVPSRFSGSGSGTDFTLTISSLQSEDFATYYCQQYNSRPLTLGGGTKVELK	5.05051	FALSE	AIQMTQSPSSLSASTGDTVTITCRAS	AIQMTQSPSSLSASTGDTVTITCRAS	2	++++++++++++++++++++-+++++	0.561111	FALSE	QSISSW	QSISSW	2	++++--	5.65	FALSE	LAWYQQKPGKAPKLLIY	LAWYQQKPGKAPKLLIY	2	+++++-+++++++++++	0.4	FALSE	KAS	KAS	2	-++	9.60758	FALSE	SLQSGVPSRFSGSGSGTDFTLTISSLQSEDFATYYC	SLQSGVPSRFSGSGSGTDFTLTISSLQSEDFATYYC	2	-+-+++++++++++++++++++++++++++++++++	1.56162	FALSE	QQYNSRPLT	QQYNSRPLT	2	+++++++-+		22.8308		2.52273
M04545:85:000000000-J2PY9:1:2101:22681:13844|VPRIMER=replicate2_IgK|DUPCOUNT=1	AIQMTQSPSSLSASTGDTVTITCRTSQSISSWLAWYQQKPGKAPKLLIYKASSLQSGVPSRFSGSGSGTDFTLTISSLQSEDFATYYCQQYNSRPLTFGGGTKVELK	5.05051	FALSE	AIQMTQSPSSLSASTGDTVTITCRTS	AIQMTQSPSSLSASTGDTVTITCRTS	2	++++++++++++++++++++-+++++	0.561111	FALSE	QSISSW	QSISSW	2	++++--	5.65	FALSE	LAWYQQKPGKAPKLLIY	LAWYQQKPGKAPKLLIY	2	+++++-+++++++++++	0.4	FALSE	KAS	KAS	2	-++	9.60758	FALSE	SLQSGVPSRFSGSGSGTDFTLTISSLQSEDFATYYC	SLQSGVPSRFSGSGSGTDFTLTISSLQSEDFATYYC	2	-+-+++++++++++++++++++++++++++++++++	1.56162	FALSE	QQYNSRPLT	QQYNSRPLT	2	+++++++-+		22.8308		2.52273
M04545:85:000000000-J2PY9:1:2117:9315:2038|VPRIMER=replicate1_IgK|DUPCOUNT=1	AIQMTQSPSSLSASTGDTVTITCRASQSISSWLAWYQQKPGKAPKLLIYKASSLQSGVPSRFSGSGSGTDFTLTISSLQSEDFATYYCQQYNSRPLTFGGGTKVELK	5.05051	FALSE	AIQMTQSPSSLSASTGDTVTITCRAS	AIQMTQSPSSLSASTGDTVTITCRAS	2	++++++++++++++++++++-+++++	0.561111	FALSE	QSISSW	QSISSW	2	++++--	5.65	FALSE	LAWYQQKPGKAPKLLIY	LAWYQQKPGKAPKLLIY	2	+++++-+++++++++++	0.4	FALSE	KAS	KAS	2	-++	9.60758	FALSE	SLQSGVPSRFSGSGSGTDFTLTISSLQSEDFATYYC	SLQSGVPSRFSGSGSGTDFTLTISSLQSEDFATYYC	2	-+-+++++++++++++++++++++++++++++++++	1.56162	FALSE	QQYNSRPLT	QQYNSRPLT	2	+++++++-+		22.8308		2.52273
M04545:85:000000000-J2PY9:1:1104:9117:5775|VPRIMER=replicate1_IgK|DUPCOUNT=1	DIQMTQSPSSLSASVGDTVTITCRASQSISSWLAWYQQKPGKAPKLLIYKASSLQTGVPSRFSGSGSGTDFTLTISSLQSEDFATYYCQQYTSRPYSFGEGTKVEIK	5.05051	FALSE	DIQMTQSPSSLSASVGDTVTITCRAS	DIQMTQSPSSLSASVGDTVTITCRAS	2	++++++++++++++++++++-+++++	0.561111	FALSE	QSISSW	QSISSW	2	++++--	5.65	FALSE	LAWYQQKPGKAPKLLIY	LAWYQQKPGKAPKLLIY	2	+++++-+++++++++++	0.4	FALSE	KAS	KAS	2	-++	9.60758	FALSE	SLQTGVPSRFSGSGSGTDFTLTISSLQSEDFATYYC	SLQTGVPSRFSGSGSGTDFTLTISSLQSEDFATYYC	2	-+-+++++++++++++++++++++++++++++++++	1.56162	FALSE	QQYTSRPYS	QQYTSRPYS	2	+++++++-+		22.8308		2.52273
M04545:85:000000000-J2PY9:1:1114:19045:3645|VPRIMER=replicate1_IgK|DUPCOUNT=1	AIQMTQSPSSLSASTGDTVTITCRASQSISSWLAWYQQKPGKAPKLLIYKASSLQSGVPSRFSGSGSGTDFTLTISSLQSEDFATYYCQQYNSRPLTFGGGTKVELK	5.05051	FALSE	AIQMTQSPSSLSASTGDTVTITCRAS	AIQMTQSPSSLSASTGDTVTITCRAS	2	++++++++++++++++++++-+++++	0.561111	FALSE	QSISSW	QSISSW	2	++++--	5.65	FALSE	LAWYQQKPGKAPKLLIY	LAWYQQKPGKAPKLLIY	2	+++++-+++++++++++	0.4	FALSE	KAS	KAS	2	-++	9.60758	FALSE	SLQSGVPSRFSGSGSGTDFTLTISSLQSEDFATYYC	SLQSGVPSRFSGSGSGTDFTLTISSLQSEDFATYYC	2	-+-+++++++++++++++++++++++++++++++++	1.56162	FALSE	QQYNSRPLT	QQYNSRPLT	2	+++++++-+		22.8308		2.52273
M04545:85:000000000-J2PY9:1:1117:7083:16948|VPRIMER=replicate2_IgK|DUPCOUNT=2	AIQMTQSPSSLSASTGDTVTITCRASQSISSWLAWYQQKPGKAPKLLIYKASSLQSGVPSRFSGSGSGTDFTLTISSLQSEDFATYYCQQYNSRPLTFGGGTKVELK	5.05051	FALSE	AIQMTQSPSSLSASTGDTVTITCRAS	AIQMTQSPSSLSASTGDTVTITCRAS	2	++++++++++++++++++++-+++++	0.561111	FALSE	QSISSW	QSISSW	2	++++--	5.65	FALSE	LAWYQQKPGKAPKLLIY	LAWYQQKPGKAPKLLIY	2	+++++-+++++++++++	0.4	FALSE	KAS	KAS	2	-++	9.60758	FALSE	SLQSGVPSRFSGSGSGTDFTLTISSLQSEDFATYYC	SLQSGVPSRFSGSGSGTDFTLTISSLQSEDFATYYC	2	-+-+++++++++++++++++++++++++++++++++	1.56162	FALSE	QQYNSRPLT	QQYNSRPLT	2	+++++++-+		22.8308		2.52273
M04545:85:000000000-J2PY9:1:1108:14849:14341|VPRIMER=replicate1_IgK|DUPCOUNT=1	AIQMTQSPSSLSASTGDTVTITCRASQSISSWLAWYQQKPGKAPKLLIYKASSLQSGVPSRFSGSGSGTDFTLTISSLQSEDFATYYCQQYNSRPLTFGGGTKLDIK	5.05051	FALSE	AIQMTQSPSSLSASTGDTVTITCRAS	AIQMTQSPSSLSASTGDTVTITCRAS	2	++++++++++++++++++++-+++++	0.561111	FALSE	QSISSW	QSISSW	2	++++--	5.65	FALSE	LAWYQQKPGKAPKLLIY	LAWYQQKPGKAPKLLIY	2	+++++-+++++++++++	0.4	FALSE	KAS	KAS	2	-++	9.60758	FALSE	SLQSGVPSRFSGSGSGTDFTLTISSLQSEDFATYYC	SLQSGVPSRFSGSGSGTDFTLTISSLQSEDFATYYC	2	-+-+++++++++++++++++++++++++++++++++	1.56162	FALSE	QQYNSRPLT	QQYNSRPLT	2	+++++++-+		22.8308		2.52273
M04545:85:000000000-J2PY9:1:2111:16208:5986|VPRIMER=replicate1_IgK|DUPCOUNT=6	AIQMTQSPSSLSASTGDTVTITCRASQSISSWLAWYQQKPGKAPKLLIYKASSLQSGVPSRFSGSGSGTDFTLTISSLQSEDFATYYCQQYNSRPLTFGGGTKVELK	5.05051	FALSE	AIQMTQSPSSLSASTGDTVTITCRAS	AIQMTQSPSSLSASTGDTVTITCRAS	2	++++++++++++++++++++-+++++	0.561111	FALSE	QSISSW	QSISSW	2	++++--	5.65	FALSE	LAWYQQKPGKAPKLLIY	LAWYQQKPGKAPKLLIY	2	+++++-+++++++++++	0.4	FALSE	KAS	KAS	2	-++	9.60758	FALSE	SLQSGVPSRFSGSGSGTDFTLTISSLQSEDFATYYC	SLQSGVPSRFSGSGSGTDFTLTISSLQSEDFATYYC	2	-+-+++++++++++++++++++++++++++++++++	1.56162	FALSE	QQYNSRPLT	QQYNSRPLT	2	+++++++-+		22.8308		2.52273
M04545:85:000000000-J2PY9:1:2112:10481:20140|VPRIMER=replicate2_IgK|DUPCOUNT=6	AIQMTQSPSSLSASTGDTVTITCRASQSISSWLAWYQQKPGKAPKLLIYKASSLQSGVPARFSGSGSGTDFTLTISSLQSEDFATYYCQQYNSRPLTFGGGTKVELK	5.05051	FALSE	AIQMTQSPSSLSASTGDTVTITCRAS	AIQMTQSPSSLSASTGDTVTITCRAS	2	++++++++++++++++++++-+++++	0.561111	FALSE	QSISSW	QSISSW	2	++++--	5.65	FALSE	LAWYQQKPGKAPKLLIY	LAWYQQKPGKAPKLLIY	2	+++++-+++++++++++	0.4	FALSE	KAS	KAS	2	-++	9.60758	FALSE	SLQSGVPARFSGSGSGTDFTLTISSLQSEDFATYYC	SLQSGVPARFSGSGSGTDFTLTISSLQSEDFATYYC	2	-+-+++++++++++++++++++++++++++++++++	1.56162	FALSE	QQYNSRPLT	QQYNSRPLT	2	+++++++-+		22.8308		2.52273
M04545:85:000000000-J2PY9:1:2110:14741:23667|VPRIMER=replicate2_IgK|DUPCOUNT=1	AIQMTQSPSSLSASTGDTVTITCRASQSISSWLAWYQQKPGKAPKLLIYKASSLQSGVPSRFSGSGSGTDFTLTISSLQYEDFATYYCQQYNSRPLTFGGGTKVELK	5.05051	FALSE	AIQMTQSPSSLSASTGDTVTITCRAS	AIQMTQSPSSLSASTGDTVTITCRAS	2	++++++++++++++++++++-+++++	0.561111	FALSE	QSISSW	QSISSW	2	++++--	5.65	FALSE	LAWYQQKPGKAPKLLIY	LAWYQQKPGKAPKLLIY	2	+++++-+++++++++++	0.4	FALSE	KAS	KAS	2	-++	9.60758	FALSE	SLQSGVPSRFSGSGSGTDFTLTISSLQYEDFATYYC	SLQSGVPSRFSGSGSGTDFTLTISSLQYEDFATYYC	2	-+-+++++++++++++++++++++++++++++++++	1.56162	FALSE	QQYNSRPLT	QQYNSRPLT	2	+++++++-+		22.8308		2.52273
M04545:85:000000000-J2PY9:1:2117:22916:2149|VPRIMER=replicate2_IgK|DUPCOUNT=1	AIQMTQSPSSLSASTGDTVTITCRASQSISSWLAWYQQKPGKAPKLLIYKASSLQSGVPSRFSGSGSGTDFTLTISSLQSEDFATYYCQQYNSRPLTFGGGTKVELK	5.05051	FALSE	AIQMTQSPSSLSASTGDTVTITCRAS	AIQMTQSPSSLSASTGDTVTITCRAS	2	++++++++++++++++++++-+++++	0.561111	FALSE	QSISSW	QSISSW	2	++++--	5.65	FALSE	LAWYQQKPGKAPKLLIY	LAWYQQKPGKAPKLLIY	2	+++++-+++++++++++	0.4	FALSE	KAS	KAS	2	-++	9.60758	FALSE	SLQSGVPSRFSGSGSGTDFTLTISSLQSEDFATYYC	SLQSGVPSRFSGSGSGTDFTLTISSLQSEDFATYYC	2	-+-+++++++++++++++++++++++++++++++++	1.56162	FALSE	QQYNSRPLT	QQYNSRPLT	2	+++++++-+		22.8308		2.52273
M04545:85:000000000-J2PY9:1:1111:22161:14201|VPRIMER=replicate2_IgK|DUPCOUNT=1	AIQMTQSPSSLSASTGDTATITCRASQSISSWLAWYQQKPGKAPKLLIYKASSLQSGVPSRFSGSGSGTDFTLTISSLQSEDFATYYCQQYNSRPLTFGGGTKVELK	5.05051	FALSE	AIQMTQSPSSLSASTGDTATITCRAS	AIQMTQSPSSLSASTGDTATITCRAS	2	++++++++++++++++++++-+++++	0.561111	FALSE	QSISSW	QSISSW	2	++++--	5.65	FALSE	LAWYQQKPGKAPKLLIY	LAWYQQKPGKAPKLLIY	2	+++++-+++++++++++	0.4	FALSE	KAS	KAS	2	-++	9.60758	FALSE	SLQSGVPSRFSGSGSGTDFTLTISSLQSEDFATYYC	SLQSGVPSRFSGSGSGTDFTLTISSLQSEDFATYYC	2	-+-+++++++++++++++++++++++++++++++++	1.56162	FALSE	QQYNSRPLT	QQYNSRPLT	2	+++++++-+		22.8308		2.52273
M04545:85:000000000-J2PY9:1:2110:21280:7767|VPRIMER=replicate2_IgK|DUPCOUNT=1	AIQMTQSPSSLSASTGDTVTITCRASQSISSWLAWYQQKPGKAPKLLIYKASSLQSGVPSRFSGSGSGTDFTLTISSLQSEDFAAYYCQQYNSRPLTFGGGTKVELK	5.05051	FALSE	AIQMTQSPSSLSASTGDTVTITCRAS	AIQMTQSPSSLSASTGDTVTITCRAS	2	++++++++++++++++++++-+++++	0.561111	FALSE	QSISSW	QSISSW	2	++++--	5.65	FALSE	LAWYQQKPGKAPKLLIY	LAWYQQKPGKAPKLLIY	2	+++++-+++++++++++	0.4	FALSE	KAS	KAS	2	-++	9.60758	FALSE	SLQSGVPSRFSGSGSGTDFTLTISSLQSEDFAAYYC	SLQSGVPSRFSGSGSGTDFTLTISSLQSEDFAAYYC	2	-+-+++++++++++++++++++++++++++++++++	1.56162	FALSE	QQYNSRPLT	QQYNSRPLT	2	+++++++-+		22.8308		2.52273
M04545:85:000000000-J2PY9:1:1112:27393:20592|VPRIMER=replicate1_IgK|DUPCOUNT=1	AIQMTQSPSSLSASTGDTVTITCRASQSISSWLAWYQQKPGKAPKLLIYKASSLQSGVPSRFSGSGSGTDFTLTISSLQSEDFATYYCLQYNSRPLTFGGGTKVELK	5.05051	FALSE	AIQMTQSPSSLSASTGDTVTITCRAS	AIQMTQSPSSLSASTGDTVTITCRAS	2	++++++++++++++++++++-+++++	0.561111	FALSE	QSISSW	QSISSW	2	++++--	5.65	FALSE	LAWYQQKPGKAPKLLIY	LAWYQQKPGKAPKLLIY	2	+++++-+++++++++++	0.4	FALSE	KAS	KAS	2	-++	9.60758	FALSE	SLQSGVPSRFSGSGSGTDFTLTISSLQSEDFATYYC	SLQSGVPSRFSGSGSGTDFTLTISSLQSEDFATYYC	2	-+-+++++++++++++++++++++++++++++++++	1.56162	FALSE	LQYNSRPLT	LQYNSRPLT	2	+++++++-+		22.8308		2.52273
M04545:85:000000000-J2PY9:1:2112:7682:19209|VPRIMER=replicate1_IgK|DUPCOUNT=2	AIQMTQSPSSLSASTGDTVTITCRASQSISSWLAWYQQKPGKAPKLLIYKASSLQSGVPSRFSGSGSGTDFTLTISSLQSEDFATYYCQQYNSRPLTFGGGTKVELK	5.05051	FALSE	AIQMTQSPSSLSASTGDTVTITCRAS	AIQMTQSPSSLSASTGDTVTITCRAS	2	++++++++++++++++++++-+++++	0.561111	FALSE	QSISSW	QSISSW	2	++++--	5.65	FALSE	LAWYQQKPGKAPKLLIY	LAWYQQKPGKAPKLLIY	2	+++++-+++++++++++	0.4	FALSE	KAS	KAS	2	-++	9.60758	FALSE	SLQSGVPSRFSGSGSGTDFTLTISSLQSEDFATYYC	SLQSGVPSRFSGSGSGTDFTLTISSLQSEDFATYYC	2	-+-+++++++++++++++++++++++++++++++++	1.56162	FALSE	QQYNSRPLT	QQYNSRPLT	2	+++++++-+		22.8308		2.52273
M04545:85:000000000-J2PY9:1:1113:17800:12868|VPRIMER=replicate1_IgK|DUPCOUNT=1	AIQMTQSPSSLSASTGDTVTITCRASQSISSWLAWYQQKPGKAPKLLIYKASSLQSGVPSRFSGSGSGTDFTLTISSLQSEDFATYYCQQYNSRPLTFGGGTKVE	5.05051	FALSE	AIQMTQSPSSLSASTGDTVTITCRAS	AIQMTQSPSSLSASTGDTVTITCRAS	2	++++++++++++++++++++-+++++	0.561111	FALSE	QSISSW	QSISSW	2	++++--	5.65	FALSE	LAWYQQKPGKAPKLLIY	LAWYQQKPGKAPKLLIY	2	+++++-+++++++++++	0.4	FALSE	KAS	KAS	2	-++	9.60758	FALSE	SLQSGVPSRFSGSGSGTDFTLTISSLQSEDFATYYC	SLQSGVPSRFSGSGSGTDFTLTISSLQSEDFATYYC	2	-+-+++++++++++++++++++++++++++++++++	1.56162	FALSE	QQYNSRPLT	QQYNSRPLT	2	+++++++-+		22.8308		2.52273
M04545:85:000000000-J2PY9:1:1119:19432:7158|VPRIMER=replicate2_IgK|DUPCOUNT=1	AIQMTQSPSSLSASTGDTVTITCRASQSISSWLAWYQQKPGKAPKLLIYKASSLQSGVPSRFSGSGSGTDFTLTISSLQSEDFATYYCQQYNSRPLTFGGGTKVELK	5.05051	FALSE	AIQMTQSPSSLSASTGDTVTITCRAS	AIQMTQSPSSLSASTGDTVTITCRAS	2	++++++++++++++++++++-+++++	0.561111	FALSE	QSISSW	QSISSW	2	++++--	5.65	FALSE	LAWYQQKPGKAPKLLIY	LAWYQQKPGKAPKLLIY	2	+++++-+++++++++++	0.4	FALSE	KAS	KAS	2	-++	9.60758	FALSE	SLQSGVPSRFSGSGSGTDFTLTISSLQSEDFATYYC	SLQSGVPSRFSGSGSGTDFTLTISSLQSEDFATYYC	2	-+-+++++++++++++++++++++++++++++++++	1.56162	FALSE	QQYNSRPLT	QQYNSRPLT	2	+++++++-+		22.8308		2.52273
M04545:85:000000000-J2PY9:1:2119:27243:19619|VPRIMER=replicate2_IgK|DUPCOUNT=1	AIQMTQSPSSLSASTGDTVTITCRASQSISSWLAWYQQKPGKAPKLLIYKASSLQSGVPSRFSGSGSGTDFTLSISSLQSEDFATYYCQQYNSRPLTFGGGTKVELK	5.05051	FALSE	AIQMTQSPSSLSASTGDTVTITCRAS	AIQMTQSPSSLSASTGDTVTITCRAS	2	++++++++++++++++++++-+++++	0.561111	FALSE	QSISSW	QSISSW	2	++++--	5.65	FALSE	LAWYQQKPGKAPKLLIY	LAWYQQKPGKAPKLLIY	2	+++++-+++++++++++	0.4	FALSE	KAS	KAS	2	-++	9.60758	FALSE	SLQSGVPSRFSGSGSGTDFTLSISSLQSEDFATYYC	SLQSGVPSRFSGSGSGTDFTLSISSLQSEDFATYYC	2	-+-+++++++++++++++++++++++++++++++++	1.56162	FALSE	QQYNSRPLT	QQYNSRPLT	2	+++++++-+		22.8308		2.52273
M04545:85:000000000-J2PY9:1:1109:5784:17302|VPRIMER=replicate1_IgK|DUPCOUNT=1	DIQMTQSPSSLSASVGDTVTITCRASQSISSWLAWYQQKPGKAPKLLIYKASSLQSGVPSRFSGSGSGTDFTLTISSLQSEDFATYYCQQYNSLPLTFGGGTKVELK	5.05051	FALSE	DIQMTQSPSSLSASVGDTVTITCRAS	DIQMTQSPSSLSASVGDTVTITCRAS	2	++++++++++++++++++++-+++++	0.561111	FALSE	QSISSW	QSISSW	2	++++--	5.65	FALSE	LAWYQQKPGKAPKLLIY	LAWYQQKPGKAPKLLIY	2	+++++-+++++++++++	0.4	FALSE	KAS	KAS	2	-++	9.60758	FALSE	SLQSGVPSRFSGSGSGTDFTLTISSLQSEDFATYYC	SLQSGVPSRFSGSGSGTDFTLTISSLQSEDFATYYC	2	-+-+++++++++++++++++++++++++++++++++	1.56162	FALSE	QQYNSLPLT	QQYNSLPLT	2	+++++++-+		22.8308		2.52273
M04545:85:000000000-J2PY9:1:1112:17270:5013|VPRIMER=replicate2_IgK|DUPCOUNT=1	AIQMTQSPSSLSASTGDTVTITCRASQSISSWLAWYQQKPGKAPKLLIYKASSLQSGVPSRFSGSGSGTDFTLTISSLQSEDFATYYCQQYNSRPLTFGGGTKVELK	5.05051	FALSE	AIQMTQSPSSLSASTGDTVTITCRAS	AIQMTQSPSSLSASTGDTVTITCRAS	2	++++++++++++++++++++-+++++	0.561111	FALSE	QSISSW	QSISSW	2	++++--	5.65	FALSE	LAWYQQKPGKAPKLLIY	LAWYQQKPGKAPKLLIY	2	+++++-+++++++++++	0.4	FALSE	KAS	KAS	2	-++	9.60758	FALSE	SLQSGVPSRFSGSGSGTDFTLTISSLQSEDFATYYC	SLQSGVPSRFSGSGSGTDFTLTISSLQSEDFATYYC	2	-+-+++++++++++++++++++++++++++++++++	1.56162	FALSE	QQYNSRPLT	QQYNSRPLT	2	+++++++-+		22.8308		2.52273
M04545:85:000000000-J2PY9:1:2110:26172:7479|VPRIMER=replicate1_IgK|DUPCOUNT=1	AIQMTQSPSSLSASTGDTVTITCRVSQSISSWLAWYQQKPGKAPKLLIYKASSLQSGVPSRFSGSGSGTDFTLTISSLQSEEFATYYCQQYNSRPLTFGGGTKVELK	5.05051	FALSE	AIQMTQSPSSLSASTGDTVTITCRVS	AIQMTQSPSSLSASTGDTVTITCRVS	2	++++++++++++++++++++-+++++	0.561111	FALSE	QSISSW	QSISSW	2	++++--	5.65	FALSE	LAWYQQKPGKAPKLLIY	LAWYQQKPGKAPKLLIY	2	+++++-+++++++++++	0.4	FALSE	KAS	KAS	2	-++	9.60758	FALSE	SLQSGVPSRFSGSGSGTDFTLTISSLQSEEFATYYC	SLQSGVPSRFSGSGSGTDFTLTISSLQSEEFATYYC	2	-+-+++++++++++++++++++++++++++++++++	1.56162	FALSE	QQYNSRPLT	QQYNSRPLT	2	+++++++-+		22.8308		2.52273
M04545:85:000000000-J2PY9:1:2116:18458:17054|VPRIMER=replicate2_IgK|DUPCOUNT=1	AIQMTQSPSSLSASTGDTVTITCRASQSISSWLAWYQQKPGKAPKLLIYKASSLQSGVPSRFSGSGSGTDFTLTISSLQSEDFATYYCQQYNSRPLTFGGGTKV	5.05051	FALSE	AIQMTQSPSSLSASTGDTVTITCRAS	AIQMTQSPSSLSASTGDTVTITCRAS	2	++++++++++++++++++++-+++++	0.561111	FALSE	QSISSW	QSISSW	2	++++--	5.65	FALSE	LAWYQQKPGKAPKLLIY	LAWYQQKPGKAPKLLIY	2	+++++-+++++++++++	0.4	FALSE	KAS	KAS	2	-++	9.60758	FALSE	SLQSGVPSRFSGSGSGTDFTLTISSLQSEDFATYYC	SLQSGVPSRFSGSGSGTDFTLTISSLQSEDFATYYC	2	-+-+++++++++++++++++++++++++++++++++	1.56162	FALSE	QQYNSRPLT	QQYNSRPLT	2	+++++++-+		22.8308		2.52273
M04545:85:000000000-J2PY9:1:2110:17260:5233|VPRIMER=replicate2_IgK|DUPCOUNT=1	AIQMTQSPSSLSASTGDTVTITCRASQSISSWLAWYQQKPGKAPKLLIYKASSLQSGVPSRFSGSGSGTDFTLTISSLQSEDFATYYCQQYNSRPLTFGGGTKVELK	5.05051	FALSE	AIQMTQSPSSLSASTGDTVTITCRAS	AIQMTQSPSSLSASTGDTVTITCRAS	2	++++++++++++++++++++-+++++	0.561111	FALSE	QSISSW	QSISSW	2	++++--	5.65	FALSE	LAWYQQKPGKAPKLLIY	LAWYQQKPGKAPKLLIY	2	+++++-+++++++++++	0.4	FALSE	KAS	KAS	2	-++	9.60758	FALSE	SLQSGVPSRFSGSGSGTDFTLTISSLQSEDFATYYC	SLQSGVPSRFSGSGSGTDFTLTISSLQSEDFATYYC	2	-+-+++++++++++++++++++++++++++++++++	1.56162	FALSE	QQYNSRPLT	QQYNSRPLT	2	+++++++-+		22.8308		2.52273
M04545:85:000000000-J2PY9:1:1118:23975:22507|VPRIMER=replicate2_IgK|DUPCOUNT=1	AIQMTQFPSSLSASTGDTVTITCRASQSISSWLAWYQQKPGKAPKLLIYKASSLQSGVPSRFSGSGSGTDFTLAISSLQSEDFATYYCQQYNSRPLTFGGGT	5.05051	FALSE	AIQMTQFPSSLSASTGDTVTITCRAS	AIQMTQFPSSLSASTGDTVTITCRAS	2	++++++++++++++++++++-+++++	0.561111	FALSE	QSISSW	QSISSW	2	++++--	5.65	FALSE	LAWYQQKPGKAPKLLIY	LAWYQQKPGKAPKLLIY	2	+++++-+++++++++++	0.4	FALSE	KAS	KAS	2	-++	9.60758	FALSE	SLQSGVPSRFSGSGSGTDFTLAISSLQSEDFATYYC	SLQSGVPSRFSGSGSGTDFTLAISSLQSEDFATYYC	2	-+-+++++++++++++++++++++++++++++++++	1.56162	FALSE	QQYNSRPLT	QQYNSRPLT	2	+++++++-+		22.8308		2.52273
M04545:85:000000000-J2PY9:1:2116:4761:8656|VPRIMER=replicate2_IgK|DUPCOUNT=1	AIQMTQSPSSLSASTGDTVSITCRASQSISSWLAWYQQKPGKAPKLLIYKASSLQSGVPSRFSGSGSGTDFTLTISSLQSEDFATYYCQQYNSRPLTFGGGTKVELK	5.05051	FALSE	AIQMTQSPSSLSASTGDTVSITCRAS	AIQMTQSPSSLSASTGDTVSITCRAS	2	++++++++++++++++++++-+++++	0.561111	FALSE	QSISSW	QSISSW	2	++++--	5.65	FALSE	LAWYQQKPGKAPKLLIY	LAWYQQKPGKAPKLLIY	2	+++++-+++++++++++	0.4	FALSE	KAS	KAS	2	-++	9.60758	FALSE	SLQSGVPSRFSGSGSGTDFTLTISSLQSEDFATYYC	SLQSGVPSRFSGSGSGTDFTLTISSLQSEDFATYYC	2	-+-+++++++++++++++++++++++++++++++++	1.56162	FALSE	QQYNSRPLT	QQYNSRPLT	2	+++++++-+		22.8308		2.52273
M04545:85:000000000-J2PY9:1:2114:24380:12790|VPRIMER=replicate2_IgK|DUPCOUNT=1	AIQMTQSPSSLSASTGDTVTMTCRASQSISSWLAWYQQKPGKAPKLLIYKASSLQSGVPSRFSGSGSGTDFTLTISSLQSEDFATYYCQQYNSRPLTFGGGTKVELK	5.05051	FALSE	AIQMTQSPSSLSASTGDTVTMTCRAS	AIQMTQSPSSLSASTGDTVTMTCRAS	2	++++++++++++++++++++-+++++	0.561111	FALSE	QSISSW	QSISSW	2	++++--	5.65	FALSE	LAWYQQKPGKAPKLLIY	LAWYQQKPGKAPKLLIY	2	+++++-+++++++++++	0.4	FALSE	KAS	KAS	2	-++	9.60758	FALSE	SLQSGVPSRFSGSGSGTDFTLTISSLQSEDFATYYC	SLQSGVPSRFSGSGSGTDFTLTISSLQSEDFATYYC	2	-+-+++++++++++++++++++++++++++++++++	1.56162	FALSE	QQYNSRPLT	QQYNSRPLT	2	+++++++-+		22.8308		2.52273
M04545:85:000000000-J2PY9:1:1106:12268:20889|VPRIMER=replicate1_IgK|DUPCOUNT=1	AIQMTQSPSSLSASTGDTVTITCRASQSISSWLAWYQQKPGKAPKLLIYKASSLQSGVPSRFSGSGSGTDFTLTISSLQSEDFATYYCQQYNSRPLTCGGGTKVELK	5.05051	FALSE	AIQMTQSPSSLSASTGDTVTITCRAS	AIQMTQSPSSLSASTGDTVTITCRAS	2	++++++++++++++++++++-+++++	0.561111	FALSE	QSISSW	QSISSW	2	++++--	5.65	FALSE	LAWYQQKPGKAPKLLIY	LAWYQQKPGKAPKLLIY	2	+++++-+++++++++++	0.4	FALSE	KAS	KAS	2	-++	9.60758	FALSE	SLQSGVPSRFSGSGSGTDFTLTISSLQSEDFATYYC	SLQSGVPSRFSGSGSGTDFTLTISSLQSEDFATYYC	2	-+-+++++++++++++++++++++++++++++++++	1.56162	FALSE	QQYNSRPLT	QQYNSRPLT	2	+++++++-+		22.8308		2.52273
M04545:85:000000000-J2PY9:1:2118:29438:11381|VPRIMER=replicate2_IgK|DUPCOUNT=1	AIQMTQSPSSLSASTGDTVTITCRASQSISSWLAWYQQKPGKAPKLLIYKASSLQSGVPSRFSGSGSGTDFTLTISSLQSDDFATYYCQQYNSRPLTFGGGTKVELK	5.05051	FALSE	AIQMTQSPSSLSASTGDTVTITCRAS	AIQMTQSPSSLSASTGDTVTITCRAS	2	++++++++++++++++++++-+++++	0.561111	FALSE	QSISSW	QSISSW	2	++++--	5.65	FALSE	LAWYQQKPGKAPKLLIY	LAWYQQKPGKAPKLLIY	2	+++++-+++++++++++	0.4	FALSE	KAS	KAS	2	-++	9.60758	FALSE	SLQSGVPSRFSGSGSGTDFTLTISSLQSDDFATYYC	SLQSGVPSRFSGSGSGTDFTLTISSLQSDDFATYYC	2	-+-+++++++++++++++++++++++++++++++++	1.56162	FALSE	QQYNSRPLT	QQYNSRPLT	2	+++++++-+		22.8308		2.52273
M04545:85:000000000-J2PY9:1:2114:5261:9400|VPRIMER=replicate1_IgK|DUPCOUNT=1	AIQMTQSPSSLSASTGDTVTITCRASQSISSWLAWYQQKPGKAPKLLIYKASSLQSGVPSRFSGSGSGTDFTLTISSLQSEDFATYYCQQYNSRPLTFGGGTKVELK	5.05051	FALSE	AIQMTQSPSSLSASTGDTVTITCRAS	AIQMTQSPSSLSASTGDTVTITCRAS	2	++++++++++++++++++++-+++++	0.561111	FALSE	QSISSW	QSISSW	2	++++--	5.65	FALSE	LAWYQQKPGKAPKLLIY	LAWYQQKPGKAPKLLIY	2	+++++-+++++++++++	0.4	FALSE	KAS	KAS	2	-++	9.60758	FALSE	SLQSGVPSRFSGSGSGTDFTLTISSLQSEDFATYYC	SLQSGVPSRFSGSGSGTDFTLTISSLQSEDFATYYC	2	-+-+++++++++++++++++++++++++++++++++	1.56162	FALSE	QQYNSRPLT	QQYNSRPLT	2	+++++++-+		22.8308		2.52273
M04545:85:000000000-J2PY9:1:2118:21515:4102|VPRIMER=replicate1_IgK|DUPCOUNT=1	DIQMTQSPSSLSASVGDTVTITCRASQSISSWLAWYQQKPGKAPKLLIYKASSLQTGVPSRFSGSGSGTDFTLTISSLQSEDFATYYCQQYTSRPYSFGQGTKVEIK	5.05051	FALSE	DIQMTQSPSSLSASVGDTVTITCRAS	DIQMTQSPSSLSASVGDTVTITCRAS	2	++++++++++++++++++++-+++++	0.561111	FALSE	QSISSW	QSISSW	2	++++--	5.65	FALSE	LAWYQQKPGKAPKLLIY	LAWYQQKPGKAPKLLIY	2	+++++-+++++++++++	0.4	FALSE	KAS	KAS	2	-++	9.60758	FALSE	SLQTGVPSRFSGSGSGTDFTLTISSLQSEDFATYYC	SLQTGVPSRFSGSGSGTDFTLTISSLQSEDFATYYC	2	-+-+++++++++++++++++++++++++++++++++	1.56162	FALSE	QQYTSRPYS	QQYTSRPYS	2	+++++++-+		22.8308		2.52273
M04545:85:000000000-J2PY9:1:2119:21953:11978|VPRIMER=replicate1_IgK|DUPCOUNT=1	DIQMTQSPSSLSASVGDTVTITCRASQSISSWLAWYQQKPGKAPKLLIYKASSLQSGVPSRFSGSGSGTDFTLTISSLQPEDFAVYYCQQYNSDPFTFGPGTKLDIK	5.05051	FALSE	DIQMTQSPSSLSASVGDTVTITCRAS	DIQMTQSPSSLSASVGDTVTITCRAS	2	++++++++++++++++++++-+++++	0.561111	FALSE	QSISSW	QSISSW	2	++++--	5.65	FALSE	LAWYQQKPGKAPKLLIY	LAWYQQKPGKAPKLLIY	2	+++++-+++++++++++	0.4	FALSE	KAS	KAS	2	-++	9.60758	FALSE	SLQSGVPSRFSGSGSGTDFTLTISSLQPEDFAVYYC	SLQSGVPSRFSGSGSGTDFTLTISSLQPEDFAVYYC	2	-+-+++++++++++++++++++++++++++++++++	1.56162	FALSE	QQYNSDPFT	QQYNSDPFT	2	+++++++-+		22.8308		2.52273
M04545:85:000000000-J2PY9:1:1119:18236:12516|VPRIMER=replicate1_IgK|DUPCOUNT=1	DIQMTQSPSSLSASVGDTVTITCRASQSISSWLAWYQQKPGKAPKLLIYKASSLQTGVPSRFSGSGSGTDFTLTISSLQSEDFATYYCQQYTSRPYSFGQGTKVEIK	5.05051	FALSE	DIQMTQSPSSLSASVGDTVTITCRAS	DIQMTQSPSSLSASVGDTVTITCRAS	2	++++++++++++++++++++-+++++	0.561111	FALSE	QSISSW	QSISSW	2	++++--	5.65	FALSE	LAWYQQKPGKAPKLLIY	LAWYQQKPGKAPKLLIY	2	+++++-+++++++++++	0.4	FALSE	KAS	KAS	2	-++	9.60758	FALSE	SLQTGVPSRFSGSGSGTDFTLTISSLQSEDFATYYC	SLQTGVPSRFSGSGSGTDFTLTISSLQSEDFATYYC	2	-+-+++++++++++++++++++++++++++++++++	1.56162	FALSE	QQYTSRPYS	QQYTSRPYS	2	+++++++-+		22.8308		2.52273
M04545:85:000000000-J2PY9:1:1104:15738:16731|VPRIMER=replicate2_IgK|DUPCOUNT=1	AIQMTQSPSSLSASTGDTVTITCRASQSISSWLAWYQQKPGKAPKLLIYKASSLQSGVPSRFSGSGSGTDFTLTISSLQSEDFATYYCQQYNSRPLTFGGGTKVELK	5.05051	FALSE	AIQMTQSPSSLSASTGDTVTITCRAS	AIQMTQSPSSLSASTGDTVTITCRAS	2	++++++++++++++++++++-+++++	0.561111	FALSE	QSISSW	QSISSW	2	++++--	5.65	FALSE	LAWYQQKPGKAPKLLIY	LAWYQQKPGKAPKLLIY	2	+++++-+++++++++++	0.4	FALSE	KAS	KAS	2	-++	9.60758	FALSE	SLQSGVPSRFSGSGSGTDFTLTISSLQSEDFATYYC	SLQSGVPSRFSGSGSGTDFTLTISSLQSEDFATYYC	2	-+-+++++++++++++++++++++++++++++++++	1.56162	FALSE	QQYNSRPLT	QQYNSRPLT	2	+++++++-+		22.8308		2.52273
M04545:85:000000000-J2PY9:1:2108:3992:14099|VPRIMER=replicate2_IgK|DUPCOUNT=2	AIQMTQSPSSLSASTGDTVTITCRASQSISSWLAWYQQKPGKAPKLLIYKASSLQSGVPSRFSGSGSGTDFTLTISSLQSEDFATYYCQQYNSRPLTFGGGTKVELK	5.05051	FALSE	AIQMTQSPSSLSASTGDTVTITCRAS	AIQMTQSPSSLSASTGDTVTITCRAS	2	++++++++++++++++++++-+++++	0.561111	FALSE	QSISSW	QSISSW	2	++++--	5.65	FALSE	LAWYQQKPGKAPKLLIY	LAWYQQKPGKAPKLLIY	2	+++++-+++++++++++	0.4	FALSE	KAS	KAS	2	-++	9.60758	FALSE	SLQSGVPSRFSGSGSGTDFTLTISSLQSEDFATYYC	SLQSGVPSRFSGSGSGTDFTLTISSLQSEDFATYYC	2	-+-+++++++++++++++++++++++++++++++++	1.56162	FALSE	QQYNSRPLT	QQYNSRPLT	2	+++++++-+		22.8308		2.52273
M04545:85:000000000-J2PY9:1:1105:28011:13880|VPRIMER=replicate1_IgK|DUPCOUNT=1	AIQMTQSPSSLSASTGDTVTITCRASQSISSWLAWYQQKPGKAPKLLIYKASSLQSGVPSRFSGSGSGTDFTLTISSLQSEDFATYYCQQYNSRPLTFGGGTKVELK	5.05051	FALSE	AIQMTQSPSSLSASTGDTVTITCRAS	AIQMTQSPSSLSASTGDTVTITCRAS	2	++++++++++++++++++++-+++++	0.561111	FALSE	QSISSW	QSISSW	2	++++--	5.65	FALSE	LAWYQQKPGKAPKLLIY	LAWYQQKPGKAPKLLIY	2	+++++-+++++++++++	0.4	FALSE	KAS	KAS	2	-++	9.60758	FALSE	SLQSGVPSRFSGSGSGTDFTLTISSLQSEDFATYYC	SLQSGVPSRFSGSGSGTDFTLTISSLQSEDFATYYC	2	-+-+++++++++++++++++++++++++++++++++	1.56162	FALSE	QQYNSRPLT	QQYNSRPLT	2	+++++++-+		22.8308		2.52273
M04545:85:000000000-J2PY9:1:2115:8092:9593|VPRIMER=replicate2_IgK|DUPCOUNT=1	AIQMTQSPSSLSASTGDTVTITCRASQSISSWLAWYQQKPGKAPKLLIYKASSLQSGVPSRFSGSGSGTDFTLTISSLQSEDFATYYCQQYNSRPLTFGGGTKVELK	5.05051	FALSE	AIQMTQSPSSLSASTGDTVTITCRAS	AIQMTQSPSSLSASTGDTVTITCRAS	2	++++++++++++++++++++-+++++	0.561111	FALSE	QSISSW	QSISSW	2	++++--	5.65	FALSE	LAWYQQKPGKAPKLLIY	LAWYQQKPGKAPKLLIY	2	+++++-+++++++++++	0.4	FALSE	KAS	KAS	2	-++	9.60758	FALSE	SLQSGVPSRFSGSGSGTDFTLTISSLQSEDFATYYC	SLQSGVPSRFSGSGSGTDFTLTISSLQSEDFATYYC	2	-+-+++++++++++++++++++++++++++++++++	1.56162	FALSE	QQYNSRPLT	QQYNSRPLT	2	+++++++-+		22.8308		2.52273
M04545:85:000000000-J2PY9:1:1101:18280:22445|VPRIMER=replicate2_IgK|DUPCOUNT=1	AIQMTQSPSSLSASTGDTVTITCRASQSISSWLAWYQQKPGKAPKLLIYKASSLQSGVPSRFSGSGSGTDFTLTISSLQSEDFATYYCQQYNSRPLTFGGGTKVELK	5.05051	FALSE	AIQMTQSPSSLSASTGDTVTITCRAS	AIQMTQSPSSLSASTGDTVTITCRAS	2	++++++++++++++++++++-+++++	0.561111	FALSE	QSISSW	QSISSW	2	++++--	5.65	FALSE	LAWYQQKPGKAPKLLIY	LAWYQQKPGKAPKLLIY	2	+++++-+++++++++++	0.4	FALSE	KAS	KAS	2	-++	9.60758	FALSE	SLQSGVPSRFSGSGSGTDFTLTISSLQSEDFATYYC	SLQSGVPSRFSGSGSGTDFTLTISSLQSEDFATYYC	2	-+-+++++++++++++++++++++++++++++++++	1.56162	FALSE	QQYNSRPLT	QQYNSRPLT	2	+++++++-+		22.8308		2.52273
M04545:85:000000000-J2PY9:1:2104:5223:10237|VPRIMER=replicate2_IgK|DUPCOUNT=1	AIQMTQSPSSLSASTGDTVTITCRASQSISSWLAWYQQKPGKAPKLLIYKASSLQSGVPSRFSGSGSGTDFTLTISSLQSEDFATYYCQQYNSRPLTFSGGTKMELK	5.05051	FALSE	AIQMTQSPSSLSASTGDTVTITCRAS	AIQMTQSPSSLSASTGDTVTITCRAS	2	++++++++++++++++++++-+++++	0.561111	FALSE	QSISSW	QSISSW	2	++++--	5.65	FALSE	LAWYQQKPGKAPKLLIY	LAWYQQKPGKAPKLLIY	2	+++++-+++++++++++	0.4	FALSE	KAS	KAS	2	-++	9.60758	FALSE	SLQSGVPSRFSGSGSGTDFTLTISSLQSEDFATYYC	SLQSGVPSRFSGSGSGTDFTLTISSLQSEDFATYYC	2	-+-+++++++++++++++++++++++++++++++++	1.56162	FALSE	QQYNSRPLT	QQYNSRPLT	2	+++++++-+		22.8308		2.52273
M04545:85:000000000-J2PY9:1:2101:15034:21594|VPRIMER=replicate2_IgK|DUPCOUNT=2	AIQMTQSPSSLSASTGDTVTITCRASQSISSWLAWYQQKPGKAPKLLIYKASSLQSGVPSRFSGSGSGTDFTLTISSLQSEDFATYYCQQYNSRPLTFGGGTKVELK	5.05051	FALSE	AIQMTQSPSSLSASTGDTVTITCRAS	AIQMTQSPSSLSASTGDTVTITCRAS	2	++++++++++++++++++++-+++++	0.561111	FALSE	QSISSW	QSISSW	2	++++--	5.65	FALSE	LAWYQQKPGKAPKLLIY	LAWYQQKPGKAPKLLIY	2	+++++-+++++++++++	0.4	FALSE	KAS	KAS	2	-++	9.60758	FALSE	SLQSGVPSRFSGSGSGTDFTLTISSLQSEDFATYYC	SLQSGVPSRFSGSGSGTDFTLTISSLQSEDFATYYC	2	-+-+++++++++++++++++++++++++++++++++	1.56162	FALSE	QQYNSRPLT	QQYNSRPLT	2	+++++++-+		22.8308		2.52273
M04545:85:000000000-J2PY9:1:1114:21124:3047|VPRIMER=replicate1_IgK|DUPCOUNT=1	AIQMTQSPSSLSASTGDTVTITCRASQSISSWLAWYQQKPGKAPKLLIYKASSLQSGVPSRFSGSGSGTDFTLTISSLQSEDFATYYCQQYNSRPLTFGGGTKVELK	5.05051	FALSE	AIQMTQSPSSLSASTGDTVTITCRAS	AIQMTQSPSSLSASTGDTVTITCRAS	2	++++++++++++++++++++-+++++	0.561111	FALSE	QSISSW	QSISSW	2	++++--	5.65	FALSE	LAWYQQKPGKAPKLLIY	LAWYQQKPGKAPKLLIY	2	+++++-+++++++++++	0.4	FALSE	KAS	KAS	2	-++	9.60758	FALSE	SLQSGVPSRFSGSGSGTDFTLTISSLQSEDFATYYC	SLQSGVPSRFSGSGSGTDFTLTISSLQSEDFATYYC	2	-+-+++++++++++++++++++++++++++++++++	1.56162	FALSE	QQYNSRPLT	QQYNSRPLT	2	+++++++-+		22.8308		2.52273
M04545:85:000000000-J2PY9:1:2112:3273:13467|VPRIMER=replicate2_IgK|DUPCOUNT=1	AIQMTQSPSSLSASTGDTVTITCRASQSISSWLAWYQQKPGKAPKLLIYKASSLQSGVPSRFSGSGSGTDFTLTISSLQSEDFATYYCQQYNSRPLTFGGGTKVELK	5.05051	FALSE	AIQMTQSPSSLSASTGDTVTITCRAS	AIQMTQSPSSLSASTGDTVTITCRAS	2	++++++++++++++++++++-+++++	0.561111	FALSE	QSISSW	QSISSW	2	++++--	5.65	FALSE	LAWYQQKPGKAPKLLIY	LAWYQQKPGKAPKLLIY	2	+++++-+++++++++++	0.4	FALSE	KAS	KAS	2	-++	9.60758	FALSE	SLQSGVPSRFSGSGSGTDFTLTISSLQSEDFATYYC	SLQSGVPSRFSGSGSGTDFTLTISSLQSEDFATYYC	2	-+-+++++++++++++++++++++++++++++++++	1.56162	FALSE	QQYNSRPLT	QQYNSRPLT	2	+++++++-+		22.8308		2.52273
M04545:85:000000000-J2PY9:1:2110:20676:21822|VPRIMER=replicate2_IgK|DUPCOUNT=1	AIQMTLSPSSLSASTGDTVTITCRASQSISSWLAWYQQKPGKAPKLLIYKASSLQSGVPSMFSGSGSGTDFTLTISSLQSEDFATYYCQQYNSRPLTFGGGTKVELK	5.05051	FALSE	AIQMTLSPSSLSASTGDTVTITCRAS	AIQMTLSPSSLSASTGDTVTITCRAS	2	++++++++++++++++++++-+++++	0.561111	FALSE	QSISSW	QSISSW	2	++++--	5.65	FALSE	LAWYQQKPGKAPKLLIY	LAWYQQKPGKAPKLLIY	2	+++++-+++++++++++	0.4	FALSE	KAS	KAS	2	-++	9.60758	FALSE	SLQSGVPSMFSGSGSGTDFTLTISSLQSEDFATYYC	SLQSGVPSMFSGSGSGTDFTLTISSLQSEDFATYYC	2	-+-+++++++++++++++++++++++++++++++++	1.56162	FALSE	QQYNSRPLT	QQYNSRPLT	2	+++++++-+		22.8308		2.52273
M04545:85:000000000-J2PY9:1:2112:20092:22138|VPRIMER=replicate1_IgK|DUPCOUNT=1	AIQMTQSPSSLSASTGDTVTITCRASQSISSWLAWYQQKPGKAPKLLIYKASSLQSGVPSRFSGSGSGTDFTLTISSLQSGDFATYYCQQYNSRPLTFGGGTKVELK	5.05051	FALSE	AIQMTQSPSSLSASTGDTVTITCRAS	AIQMTQSPSSLSASTGDTVTITCRAS	2	++++++++++++++++++++-+++++	0.561111	FALSE	QSISSW	QSISSW	2	++++--	5.65	FALSE	LAWYQQKPGKAPKLLIY	LAWYQQKPGKAPKLLIY	2	+++++-+++++++++++	0.4	FALSE	KAS	KAS	2	-++	9.60758	FALSE	SLQSGVPSRFSGSGSGTDFTLTISSLQSGDFATYYC	SLQSGVPSRFSGSGSGTDFTLTISSLQSGDFATYYC	2	-+-+++++++++++++++++++++++++++++++++	1.56162	FALSE	QQYNSRPLT	QQYNSRPLT	2	+++++++-+		22.8308		2.52273
M04545:85:000000000-J2PY9:1:1110:25140:15357|VPRIMER=replicate1_IgK|DUPCOUNT=1	AIQMTQSPSSLSASTGDTVTITCRASQSISSWLAWYQQKPGKAPKLLIYKASSLQSGVPSRFSGSGSGTDFTLTISSLQSEDFATYYCQHYNSRPLTFGGGTKVELK	5.05051	FALSE	AIQMTQSPSSLSASTGDTVTITCRAS	AIQMTQSPSSLSASTGDTVTITCRAS	2	++++++++++++++++++++-+++++	0.561111	FALSE	QSISSW	QSISSW	2	++++--	5.65	FALSE	LAWYQQKPGKAPKLLIY	LAWYQQKPGKAPKLLIY	2	+++++-+++++++++++	0.4	FALSE	KAS	KAS	2	-++	9.60758	FALSE	SLQSGVPSRFSGSGSGTDFTLTISSLQSEDFATYYC	SLQSGVPSRFSGSGSGTDFTLTISSLQSEDFATYYC	2	-+-+++++++++++++++++++++++++++++++++	1.56162	FALSE	QHYNSRPLT	QHYNSRPLT	2	+++++++-+		22.8308		2.52273
M04545:85:000000000-J2PY9:1:1118:7469:12578|VPRIMER=replicate2_IgK|DUPCOUNT=2	AIQMTQSPSSLSASTGDTVTITCRASQSISSWLAWYQQKPGKVPKLLIYKASSLQSGVPSRFSGSGSGTDFTLTISSLQSEDFATYYCQQYNSRPLTFGGGTKVELK	5.05051	FALSE	AIQMTQSPSSLSASTGDTVTITCRAS	AIQMTQSPSSLSASTGDTVTITCRAS	2	++++++++++++++++++++-+++++	0.561111	FALSE	QSISSW	QSISSW	2	++++--	5.65	FALSE	LAWYQQKPGKVPKLLIY	LAWYQQKPGKVPKLLIY	2	+++++-+++++++++++	0.4	FALSE	KAS	KAS	2	-++	9.60758	FALSE	SLQSGVPSRFSGSGSGTDFTLTISSLQSEDFATYYC	SLQSGVPSRFSGSGSGTDFTLTISSLQSEDFATYYC	2	-+-+++++++++++++++++++++++++++++++++	1.56162	FALSE	QQYNSRPLT	QQYNSRPLT	2	+++++++-+		22.8308		2.52273
M04545:85:000000000-J2PY9:1:1114:22411:15171|VPRIMER=replicate2_IgK|DUPCOUNT=1	AIQMTQSPSSLSASTGDTVTITCRASQSISSWLAWYQQKPGKAPKLLIYKASSLQSGVPSRFSGSGSGTDFTLTISSLQSEDFATYYCQQYNSRPLTFGGGTKLDIK	5.05051	FALSE	AIQMTQSPSSLSASTGDTVTITCRAS	AIQMTQSPSSLSASTGDTVTITCRAS	2	++++++++++++++++++++-+++++	0.561111	FALSE	QSISSW	QSISSW	2	++++--	5.65	FALSE	LAWYQQKPGKAPKLLIY	LAWYQQKPGKAPKLLIY	2	+++++-+++++++++++	0.4	FALSE	KAS	KAS	2	-++	9.60758	FALSE	SLQSGVPSRFSGSGSGTDFTLTISSLQSEDFATYYC	SLQSGVPSRFSGSGSGTDFTLTISSLQSEDFATYYC	2	-+-+++++++++++++++++++++++++++++++++	1.56162	FALSE	QQYNSRPLT	QQYNSRPLT	2	+++++++-+		22.8308		2.52273
M04545:85:000000000-J2PY9:1:2116:12352:18072|VPRIMER=replicate1_IgK|DUPCOUNT=1	DIQMTQSPSSLSASVGDTVTITCRASQSISSWLAWYQQKPGKAPKLLIYKASSLQTGVPSRFSGSGSGTDFTLTISSLQSEDFATYYCQQYTSRPYSFGQGTKVEIK	5.05051	FALSE	DIQMTQSPSSLSASVGDTVTITCRAS	DIQMTQSPSSLSASVGDTVTITCRAS	2	++++++++++++++++++++-+++++	0.561111	FALSE	QSISSW	QSISSW	2	++++--	5.65	FALSE	LAWYQQKPGKAPKLLIY	LAWYQQKPGKAPKLLIY	2	+++++-+++++++++++	0.4	FALSE	KAS	KAS	2	-++	9.60758	FALSE	SLQTGVPSRFSGSGSGTDFTLTISSLQSEDFATYYC	SLQTGVPSRFSGSGSGTDFTLTISSLQSEDFATYYC	2	-+-+++++++++++++++++++++++++++++++++	1.56162	FALSE	QQYTSRPYS	QQYTSRPYS	2	+++++++-+		22.8308		2.52273
M04545:85:000000000-J2PY9:1:1113:17588:18521|VPRIMER=replicate2_IgK|DUPCOUNT=3	AIQMTQSPSSLSASTGDTVTITCRASQSISSWLAWYQQKPGKAPKLLIYKASSLQSGVPSRFSGSGSGTDFTLTISSLQSEDFATYYCQQYNSRPLTFGGGTKVELK	5.05051	FALSE	AIQMTQSPSSLSASTGDTVTITCRAS	AIQMTQSPSSLSASTGDTVTITCRAS	2	++++++++++++++++++++-+++++	0.561111	FALSE	QSISSW	QSISSW	2	++++--	5.65	FALSE	LAWYQQKPGKAPKLLIY	LAWYQQKPGKAPKLLIY	2	+++++-+++++++++++	0.4	FALSE	KAS	KAS	2	-++	9.60758	FALSE	SLQSGVPSRFSGSGSGTDFTLTISSLQSEDFATYYC	SLQSGVPSRFSGSGSGTDFTLTISSLQSEDFATYYC	2	-+-+++++++++++++++++++++++++++++++++	1.56162	FALSE	QQYNSRPLT	QQYNSRPLT	2	+++++++-+		22.8308		2.52273
M04545:85:000000000-J2PY9:1:2103:23104:3592|VPRIMER=replicate1_IgK|DUPCOUNT=1	AIQMTQSPSSLSASTGDTVTITCRAGQSISSWLAWYQQKPGKAPKLLIYKASSLQSGVPSRFSGSGSGTDFTLTISSLQSEDFATYYCQQYNSRPLTFGGGTKVELK	5.05051	FALSE	AIQMTQSPSSLSASTGDTVTITCRAG	AIQMTQSPSSLSASTGDTVTITCRAG	2	++++++++++++++++++++-+++++	0.561111	FALSE	QSISSW	QSISSW	2	++++--	5.65	FALSE	LAWYQQKPGKAPKLLIY	LAWYQQKPGKAPKLLIY	2	+++++-+++++++++++	0.4	FALSE	KAS	KAS	2	-++	9.60758	FALSE	SLQSGVPSRFSGSGSGTDFTLTISSLQSEDFATYYC	SLQSGVPSRFSGSGSGTDFTLTISSLQSEDFATYYC	2	-+-+++++++++++++++++++++++++++++++++	1.56162	FALSE	QQYNSRPLT	QQYNSRPLT	2	+++++++-+		22.8308		2.52273
M04545:85:000000000-J2PY9:1:1108:18179:8397|VPRIMER=replicate2_IgK|DUPCOUNT=1	AIQMTQSPSSLSASTGDTVTITCRASQSISSWLAWYQQKPGKAPKLLIYKASSLRSGVPSRFSGSGSGTDFTLTISSLQSEDFATYYCQQYNSRPLTFGGGTKVELK	5.05051	FALSE	AIQMTQSPSSLSASTGDTVTITCRAS	AIQMTQSPSSLSASTGDTVTITCRAS	2	++++++++++++++++++++-+++++	0.561111	FALSE	QSISSW	QSISSW	2	++++--	5.65	FALSE	LAWYQQKPGKAPKLLIY	LAWYQQKPGKAPKLLIY	2	+++++-+++++++++++	0.4	FALSE	KAS	KAS	2	-++	9.60758	FALSE	SLRSGVPSRFSGSGSGTDFTLTISSLQSEDFATYYC	SLRSGVPSRFSGSGSGTDFTLTISSLQSEDFATYYC	2	-+-+++++++++++++++++++++++++++++++++	1.56162	FALSE	QQYNSRPLT	QQYNSRPLT	2	+++++++-+		22.8308		2.52273
M04545:85:000000000-J2PY9:1:2109:15753:14847|VPRIMER=replicate2_IgK|DUPCOUNT=2	AIQMTQSPSSLSASTGDTVTITCRASQSISSWLAWYQQKPGKAPKLLIYKASSLQSGVPSRFSGSGSGTDFTLTISSLQSEDFATYYCQQYNSRPLTFGGGTKGELK	5.05051	FALSE	AIQMTQSPSSLSASTGDTVTITCRAS	AIQMTQSPSSLSASTGDTVTITCRAS	2	++++++++++++++++++++-+++++	0.561111	FALSE	QSISSW	QSISSW	2	++++--	5.65	FALSE	LAWYQQKPGKAPKLLIY	LAWYQQKPGKAPKLLIY	2	+++++-+++++++++++	0.4	FALSE	KAS	KAS	2	-++	9.60758	FALSE	SLQSGVPSRFSGSGSGTDFTLTISSLQSEDFATYYC	SLQSGVPSRFSGSGSGTDFTLTISSLQSEDFATYYC	2	-+-+++++++++++++++++++++++++++++++++	1.56162	FALSE	QQYNSRPLT	QQYNSRPLT	2	+++++++-+		22.8308		2.52273
M04545:85:000000000-J2PY9:1:1106:26518:18899|VPRIMER=replicate1_IgK|DUPCOUNT=1	AIQMTQSPSSLSASTGDTVTITCRASQSISSWLAWYQQKPGKAPKLLIYKASSLQSGVPSRFSGSGSGTDFTLTISSMQSEDFATYYCQQYNSRPLTFGGGTKVELK	5.05051	FALSE	AIQMTQSPSSLSASTGDTVTITCRAS	AIQMTQSPSSLSASTGDTVTITCRAS	2	++++++++++++++++++++-+++++	0.561111	FALSE	QSISSW	QSISSW	2	++++--	5.65	FALSE	LAWYQQKPGKAPKLLIY	LAWYQQKPGKAPKLLIY	2	+++++-+++++++++++	0.4	FALSE	KAS	KAS	2	-++	9.60758	FALSE	SLQSGVPSRFSGSGSGTDFTLTISSMQSEDFATYYC	SLQSGVPSRFSGSGSGTDFTLTISSMQSEDFATYYC	2	-+-+++++++++++++++++++++++++++++++++	1.56162	FALSE	QQYNSRPLT	QQYNSRPLT	2	+++++++-+		22.8308		2.52273
M04545:85:000000000-J2PY9:1:2109:7617:2130|VPRIMER=replicate2_IgK|DUPCOUNT=1	AIQMTQSPSSLSASTGDTVTITCRASQSISSWLAWYQQKPGKAPKLLIYKASSLQSGVPSRFSGSGSGTDFTLTISSLQSEDFATYYCQQYNSRPLTFGGGTKVELK	5.05051	FALSE	AIQMTQSPSSLSASTGDTVTITCRAS	AIQMTQSPSSLSASTGDTVTITCRAS	2	++++++++++++++++++++-+++++	0.561111	FALSE	QSISSW	QSISSW	2	++++--	5.65	FALSE	LAWYQQKPGKAPKLLIY	LAWYQQKPGKAPKLLIY	2	+++++-+++++++++++	0.4	FALSE	KAS	KAS	2	-++	9.60758	FALSE	SLQSGVPSRFSGSGSGTDFTLTISSLQSEDFATYYC	SLQSGVPSRFSGSGSGTDFTLTISSLQSEDFATYYC	2	-+-+++++++++++++++++++++++++++++++++	1.56162	FALSE	QQYNSRPLT	QQYNSRPLT	2	+++++++-+		22.8308		2.52273
M04545:85:000000000-J2PY9:1:2112:25218:8784|VPRIMER=replicate2_IgK|DUPCOUNT=1	AIQMTQSPSSLSASTGDTVTITCRASQSISSWLAWYQQKPGKAPKLLIYKASSLQSGVPSRFSGSGSGTDFTLTISSLQSEDFATYYCQQYNSRPLTFGGGTKVELK	5.05051	FALSE	AIQMTQSPSSLSASTGDTVTITCRAS	AIQMTQSPSSLSASTGDTVTITCRAS	2	++++++++++++++++++++-+++++	0.561111	FALSE	QSISSW	QSISSW	2	++++--	5.65	FALSE	LAWYQQKPGKAPKLLIY	LAWYQQKPGKAPKLLIY	2	+++++-+++++++++++	0.4	FALSE	KAS	KAS	2	-++	9.60758	FALSE	SLQSGVPSRFSGSGSGTDFTLTISSLQSEDFATYYC	SLQSGVPSRFSGSGSGTDFTLTISSLQSEDFATYYC	2	-+-+++++++++++++++++++++++++++++++++	1.56162	FALSE	QQYNSRPLT	QQYNSRPLT	2	+++++++-+		22.8308		2.52273
M04545:85:000000000-J2PY9:1:2108:9797:13654|VPRIMER=replicate1_IgK|DUPCOUNT=1	AIQMTQSPSSLSASTGDTVTITCRTSQSISSWLAWYQQKPGKAPKLLIYKASSLQSGVPSRFSGSGSGTDFTLTISSLQSEDFATYYCQQYNSRPLTFGGGTKVELK	5.05051	FALSE	AIQMTQSPSSLSASTGDTVTITCRTS	AIQMTQSPSSLSASTGDTVTITCRTS	2	++++++++++++++++++++-+++++	0.561111	FALSE	QSISSW	QSISSW	2	++++--	5.65	FALSE	LAWYQQKPGKAPKLLIY	LAWYQQKPGKAPKLLIY	2	+++++-+++++++++++	0.4	FALSE	KAS	KAS	2	-++	9.60758	FALSE	SLQSGVPSRFSGSGSGTDFTLTISSLQSEDFATYYC	SLQSGVPSRFSGSGSGTDFTLTISSLQSEDFATYYC	2	-+-+++++++++++++++++++++++++++++++++	1.56162	FALSE	QQYNSRPLT	QQYNSRPLT	2	+++++++-+		22.8308		2.52273
M04545:85:000000000-J2PY9:1:2111:26736:16130|VPRIMER=replicate2_IgK|DUPCOUNT=1	AIQMTQSPSSLSASTGDTVTITCRASQSISSWLAWYQQKPGKAPKLLIYKASSLQSGVPSRFSGSGSGTDFTLTISSLQSEDFATYYCLQYNSRPHTFGRGTKVELK	5.05051	FALSE	AIQMTQSPSSLSASTGDTVTITCRAS	AIQMTQSPSSLSASTGDTVTITCRAS	2	++++++++++++++++++++-+++++	0.561111	FALSE	QSISSW	QSISSW	2	++++--	5.65	FALSE	LAWYQQKPGKAPKLLIY	LAWYQQKPGKAPKLLIY	2	+++++-+++++++++++	0.4	FALSE	KAS	KAS	2	-++	9.60758	FALSE	SLQSGVPSRFSGSGSGTDFTLTISSLQSEDFATYYC	SLQSGVPSRFSGSGSGTDFTLTISSLQSEDFATYYC	2	-+-+++++++++++++++++++++++++++++++++	1.56162	FALSE	LQYNSRPHT	LQYNSRPHT	2	+++++++-+		22.8308		2.52273
M04545:85:000000000-J2PY9:1:1109:12238:23020|VPRIMER=replicate2_IgK|DUPCOUNT=1	AIQMTQSPSSLSASTGDTVTITCRASQSISSWLAWYHQKPGKAPKLLIYKASSLQSGVPSRFCGSGSGTDFTLTISSLQSEDFATYYCQQYNSRPLTFGGGTKVELK	5.05051	FALSE	AIQMTQSPSSLSASTGDTVTITCRAS	AIQMTQSPSSLSASTGDTVTITCRAS	2	++++++++++++++++++++-+++++	0.561111	FALSE	QSISSW	QSISSW	2	++++--	5.65	FALSE	LAWYHQKPGKAPKLLIY	LAWYHQKPGKAPKLLIY	2	+++++-+++++++++++	0.4	FALSE	KAS	KAS	2	-++	9.60758	FALSE	SLQSGVPSRFCGSGSGTDFTLTISSLQSEDFATYYC	SLQSGVPSRFCGSGSGTDFTLTISSLQSEDFATYYC	2	-+-+++++++++++++++++++++++++++++++++	1.56162	FALSE	QQYNSRPLT	QQYNSRPLT	2	+++++++-+		22.8308		2.52273
M04545:85:000000000-J2PY9:1:1105:23353:4320|VPRIMER=replicate2_IgK|DUPCOUNT=1	AIQMTQSPSSLSASTGDTVTITCRASQSISSWLAWYQQKPGKAPKLLIYKASSLQSGVPSRFSGSGSGTDFTLTISSLQSEDFATYYCQQYNSRPLTFGGGTEVELK	5.05051	FALSE	AIQMTQSPSSLSASTGDTVTITCRAS	AIQMTQSPSSLSASTGDTVTITCRAS	2	++++++++++++++++++++-+++++	0.561111	FALSE	QSISSW	QSISSW	2	++++--	5.65	FALSE	LAWYQQKPGKAPKLLIY	LAWYQQKPGKAPKLLIY	2	+++++-+++++++++++	0.4	FALSE	KAS	KAS	2	-++	9.60758	FALSE	SLQSGVPSRFSGSGSGTDFTLTISSLQSEDFATYYC	SLQSGVPSRFSGSGSGTDFTLTISSLQSEDFATYYC	2	-+-+++++++++++++++++++++++++++++++++	1.56162	FALSE	QQYNSRPLT	QQYNSRPLT	2	+++++++-+		22.8308		2.52273
M04545:85:000000000-J2PY9:1:1104:11712:11952|VPRIMER=replicate2_IgK|DUPCOUNT=1	AIQMTQSPSSLSASTGDTVTITCRASQSISSWLAWYQQKPGKAPKLLIYKASSLQSGVPSRFSGSGSGTDFTLTISSLQSEDFATYYCQQYNSRPLTFGGGTRVELK	5.05051	FALSE	AIQMTQSPSSLSASTGDTVTITCRAS	AIQMTQSPSSLSASTGDTVTITCRAS	2	++++++++++++++++++++-+++++	0.561111	FALSE	QSISSW	QSISSW	2	++++--	5.65	FALSE	LAWYQQKPGKAPKLLIY	LAWYQQKPGKAPKLLIY	2	+++++-+++++++++++	0.4	FALSE	KAS	KAS	2	-++	9.60758	FALSE	SLQSGVPSRFSGSGSGTDFTLTISSLQSEDFATYYC	SLQSGVPSRFSGSGSGTDFTLTISSLQSEDFATYYC	2	-+-+++++++++++++++++++++++++++++++++	1.56162	FALSE	QQYNSRPLT	QQYNSRPLT	2	+++++++-+		22.8308		2.52273
M04545:85:000000000-J2PY9:1:2106:23976:24294|VPRIMER=replicate1_IgK|DUPCOUNT=1	AIQMTQSPSSLSASTGDTVTITCRASQSISSWLAWYQQKPGKAPQLLIYKASSLQSGVPSRFSGSGSGTDFTLTISSLQSEDFASYYCQQYNSRPLTFGGGTMVELK	5.05051	FALSE	AIQMTQSPSSLSASTGDTVTITCRAS	AIQMTQSPSSLSASTGDTVTITCRAS	2	++++++++++++++++++++-+++++	0.561111	FALSE	QSISSW	QSISSW	2	++++--	5.65	FALSE	LAWYQQKPGKAPQLLIY	LAWYQQKPGKAPQLLIY	2	+++++-+++++++++++	0.4	FALSE	KAS	KAS	2	-++	9.60758	FALSE	SLQSGVPSRFSGSGSGTDFTLTISSLQSEDFASYYC	SLQSGVPSRFSGSGSGTDFTLTISSLQSEDFASYYC	2	-+-+++++++++++++++++++++++++++++++++	1.56162	FALSE	QQYNSRPLT	QQYNSRPLT	2	+++++++-+		22.8308		2.52273
M04545:85:000000000-J2PY9:1:1104:24891:20097|VPRIMER=replicate2_IgK|DUPCOUNT=1	AIQMTQSPSSLSASTGDTVTITCRASQSISSWLAWYQQKPGKAPKLLIYKASSLQSGVPSRFSGSGSGTDFTLTISSLQSEDFATYYCQQYNSRPLTFGGGTKVELK	5.05051	FALSE	AIQMTQSPSSLSASTGDTVTITCRAS	AIQMTQSPSSLSASTGDTVTITCRAS	2	++++++++++++++++++++-+++++	0.561111	FALSE	QSISSW	QSISSW	2	++++--	5.65	FALSE	LAWYQQKPGKAPKLLIY	LAWYQQKPGKAPKLLIY	2	+++++-+++++++++++	0.4	FALSE	KAS	KAS	2	-++	9.60758	FALSE	SLQSGVPSRFSGSGSGTDFTLTISSLQSEDFATYYC	SLQSGVPSRFSGSGSGTDFTLTISSLQSEDFATYYC	2	-+-+++++++++++++++++++++++++++++++++	1.56162	FALSE	QQYNSRPLT	QQYNSRPLT	2	+++++++-+		22.8308		2.52273
M04545:85:000000000-J2PY9:1:2104:8130:18002|VPRIMER=replicate2_IgK|DUPCOUNT=1	AIQMTQSPSSLSASTGDTVTITCRASQSISSWLAWYQQKPGKAPKLLIYKASSLQSGVPSRFSGSGSGTDFTLTISSLQSEDFATYYCQQYNSRPLTFGGGTKVELK	5.05051	FALSE	AIQMTQSPSSLSASTGDTVTITCRAS	AIQMTQSPSSLSASTGDTVTITCRAS	2	++++++++++++++++++++-+++++	0.561111	FALSE	QSISSW	QSISSW	2	++++--	5.65	FALSE	LAWYQQKPGKAPKLLIY	LAWYQQKPGKAPKLLIY	2	+++++-+++++++++++	0.4	FALSE	KAS	KAS	2	-++	9.60758	FALSE	SLQSGVPSRFSGSGSGTDFTLTISSLQSEDFATYYC	SLQSGVPSRFSGSGSGTDFTLTISSLQSEDFATYYC	2	-+-+++++++++++++++++++++++++++++++++	1.56162	FALSE	QQYNSRPLT	QQYNSRPLT	2	+++++++-+		22.8308		2.52273
M04545:85:000000000-J2PY9:1:2109:15654:17060|VPRIMER=replicate2_IgK|DUPCOUNT=1	AIQMTQSPSSLSASTGDTVTITCRASQSISSWLAWYQQKPGKAPKLLIYKASSLQSGVPSRFSGSGSGTDFTLTISSLQSDDFATYYCQQYNSRPLTFGGGTKVELK	5.05051	FALSE	AIQMTQSPSSLSASTGDTVTITCRAS	AIQMTQSPSSLSASTGDTVTITCRAS	2	++++++++++++++++++++-+++++	0.561111	FALSE	QSISSW	QSISSW	2	++++--	5.65	FALSE	LAWYQQKPGKAPKLLIY	LAWYQQKPGKAPKLLIY	2	+++++-+++++++++++	0.4	FALSE	KAS	KAS	2	-++	9.60758	FALSE	SLQSGVPSRFSGSGSGTDFTLTISSLQSDDFATYYC	SLQSGVPSRFSGSGSGTDFTLTISSLQSDDFATYYC	2	-+-+++++++++++++++++++++++++++++++++	1.56162	FALSE	QQYNSRPLT	QQYNSRPLT	2	+++++++-+		22.8308		2.52273
M04545:85:000000000-J2PY9:1:1110:10902:20694|VPRIMER=replicate2_IgK|DUPCOUNT=1	AIQMTQSPSSLSASTGDTVTITCRASQSISSWLAWYQQKPGKAPKLLIYKASSLQSGVPSRFSGSGSGTDFTLTISSLQSEDFATYYCQQYNSRPLTFGQGTRVEIK	5.05051	FALSE	AIQMTQSPSSLSASTGDTVTITCRAS	AIQMTQSPSSLSASTGDTVTITCRAS	2	++++++++++++++++++++-+++++	0.561111	FALSE	QSISSW	QSISSW	2	++++--	5.65	FALSE	LAWYQQKPGKAPKLLIY	LAWYQQKPGKAPKLLIY	2	+++++-+++++++++++	0.4	FALSE	KAS	KAS	2	-++	9.60758	FALSE	SLQSGVPSRFSGSGSGTDFTLTISSLQSEDFATYYC	SLQSGVPSRFSGSGSGTDFTLTISSLQSEDFATYYC	2	-+-+++++++++++++++++++++++++++++++++	1.56162	FALSE	QQYNSRPLT	QQYNSRPLT	2	+++++++-+		22.8308		2.52273
M04545:85:000000000-J2PY9:1:1114:21882:8175|VPRIMER=replicate1_IgK|DUPCOUNT=1	DIQMTQSPSSLSASVGDTVTITCRASQSISSWLAWYQQKPGKAPKLLIYKTSSLQTGVPSRFSGSGSGTDFTLTISSLQSEDFATYYCQQYTSRPYSFGQGTKVEIK	5.05051	FALSE	DIQMTQSPSSLSASVGDTVTITCRAS	DIQMTQSPSSLSASVGDTVTITCRAS	2	++++++++++++++++++++-+++++	0.561111	FALSE	QSISSW	QSISSW	2	++++--	5.65	FALSE	LAWYQQKPGKAPKLLIY	LAWYQQKPGKAPKLLIY	2	+++++-+++++++++++	0.4	FALSE	KTS	KTS	2	-++	9.60758	FALSE	SLQTGVPSRFSGSGSGTDFTLTISSLQSEDFATYYC	SLQTGVPSRFSGSGSGTDFTLTISSLQSEDFATYYC	2	-+-+++++++++++++++++++++++++++++++++	1.56162	FALSE	QQYTSRPYS	QQYTSRPYS	2	+++++++-+		22.8308		2.52273
M04545:85:000000000-J2PY9:1:2117:6751:8862|VPRIMER=replicate2_IgK|DUPCOUNT=2	AIQMTQSPSSLSASTGDTVTITCRASQSISSWLAWYQQKPGKAPKLLIYKASSLQSGVPSRFSGSGSGTDFTLTISSLQSEDFATYYCQQYNSRPLTFGGGTKVELK	5.05051	FALSE	AIQMTQSPSSLSASTGDTVTITCRAS	AIQMTQSPSSLSASTGDTVTITCRAS	2	++++++++++++++++++++-+++++	0.561111	FALSE	QSISSW	QSISSW	2	++++--	5.65	FALSE	LAWYQQKPGKAPKLLIY	LAWYQQKPGKAPKLLIY	2	+++++-+++++++++++	0.4	FALSE	KAS	KAS	2	-++	9.60758	FALSE	SLQSGVPSRFSGSGSGTDFTLTISSLQSEDFATYYC	SLQSGVPSRFSGSGSGTDFTLTISSLQSEDFATYYC	2	-+-+++++++++++++++++++++++++++++++++	1.56162	FALSE	QQYNSRPLT	QQYNSRPLT	2	+++++++-+		22.8308		2.52273
M04545:85:000000000-J2PY9:1:2101:12397:23748|VPRIMER=replicate2_IgK|DUPCOUNT=1	AIQMTQSPSSLSASTGDTVTITCRASQSISSWLAWYQQKPGKAPKLLLYKASSLQSGVPSRFSGSGSGTDFTLTISSLQSEDFATYYCQQYNSRPLTFGGGTKVELK	5.05051	FALSE	AIQMTQSPSSLSASTGDTVTITCRAS	AIQMTQSPSSLSASTGDTVTITCRAS	2	++++++++++++++++++++-+++++	0.561111	FALSE	QSISSW	QSISSW	2	++++--	5.65	FALSE	LAWYQQKPGKAPKLLLY	LAWYQQKPGKAPKLLLY	2	+++++-+++++++++++	0.4	FALSE	KAS	KAS	2	-++	9.60758	FALSE	SLQSGVPSRFSGSGSGTDFTLTISSLQSEDFATYYC	SLQSGVPSRFSGSGSGTDFTLTISSLQSEDFATYYC	2	-+-+++++++++++++++++++++++++++++++++	1.56162	FALSE	QQYNSRPLT	QQYNSRPLT	2	+++++++-+		22.8308		2.52273
M04545:85:000000000-J2PY9:1:1103:18138:4178|VPRIMER=replicate2_IgK|DUPCOUNT=1	AIQMTLSPSSLSASTGDTVTITCRASQSISSWLAWYQQKPGKAPKLLIYKASSLQSGVPSRFSGSGSGTDFTLTISSLQSEDFATYYCQQYNSRPLTFGGGTKVELK	5.05051	FALSE	AIQMTLSPSSLSASTGDTVTITCRAS	AIQMTLSPSSLSASTGDTVTITCRAS	2	++++++++++++++++++++-+++++	0.561111	FALSE	QSISSW	QSISSW	2	++++--	5.65	FALSE	LAWYQQKPGKAPKLLIY	LAWYQQKPGKAPKLLIY	2	+++++-+++++++++++	0.4	FALSE	KAS	KAS	2	-++	9.60758	FALSE	SLQSGVPSRFSGSGSGTDFTLTISSLQSEDFATYYC	SLQSGVPSRFSGSGSGTDFTLTISSLQSEDFATYYC	2	-+-+++++++++++++++++++++++++++++++++	1.56162	FALSE	QQYNSRPLT	QQYNSRPLT	2	+++++++-+		22.8308		2.52273
M04545:85:000000000-J2PY9:1:1117:14676:17023|VPRIMER=replicate2_IgK|DUPCOUNT=1	AIQMTQSPSSLSASTGDTVTITCRASQSISSWLAWYQQKPGKAPKLLIYKASSLQSGVPSRFSGSGSGTDFTLTISSLQSEDFATYYCQQYNSRPLTFGGGTKVE	5.05051	FALSE	AIQMTQSPSSLSASTGDTVTITCRAS	AIQMTQSPSSLSASTGDTVTITCRAS	2	++++++++++++++++++++-+++++	0.561111	FALSE	QSISSW	QSISSW	2	++++--	5.65	FALSE	LAWYQQKPGKAPKLLIY	LAWYQQKPGKAPKLLIY	2	+++++-+++++++++++	0.4	FALSE	KAS	KAS	2	-++	9.60758	FALSE	SLQSGVPSRFSGSGSGTDFTLTISSLQSEDFATYYC	SLQSGVPSRFSGSGSGTDFTLTISSLQSEDFATYYC	2	-+-+++++++++++++++++++++++++++++++++	1.56162	FALSE	QQYNSRPLT	QQYNSRPLT	2	+++++++-+		22.8308		2.52273
M04545:85:000000000-J2PY9:1:2106:7731:17063|VPRIMER=replicate2_IgK|DUPCOUNT=1	AIQMTQSPSSLSASTGDTVTITCRASQSISSWLAWYQQKPGKAPKLLIYKASSLQSGVPSRFSGSGSGTDFTLTISSLQSEDFATYYCEQYNSRPLTFGGGTKVELK	5.05051	FALSE	AIQMTQSPSSLSASTGDTVTITCRAS	AIQMTQSPSSLSASTGDTVTITCRAS	2	++++++++++++++++++++-+++++	0.561111	FALSE	QSISSW	QSISSW	2	++++--	5.65	FALSE	LAWYQQKPGKAPKLLIY	LAWYQQKPGKAPKLLIY	2	+++++-+++++++++++	0.4	FALSE	KAS	KAS	2	-++	9.60758	FALSE	SLQSGVPSRFSGSGSGTDFTLTISSLQSEDFATYYC	SLQSGVPSRFSGSGSGTDFTLTISSLQSEDFATYYC	2	-+-+++++++++++++++++++++++++++++++++	1.56162	FALSE	EQYNSRPLT	EQYNSRPLT	2	+++++++-+		22.8308		2.52273
M04545:85:000000000-J2PY9:1:2109:18740:8210|VPRIMER=replicate2_IgK|DUPCOUNT=1	AIQMTQSPSSLSASTGDTVTITCRASQSISSWLAWYQQKPGKAPKLLIYKASSLQSGVPSRFSGSGSGTDFTLTISSLQSEDFATYYCQQYNSRPLTFGGGTKVEIK	5.05051	FALSE	AIQMTQSPSSLSASTGDTVTITCRAS	AIQMTQSPSSLSASTGDTVTITCRAS	2	++++++++++++++++++++-+++++	0.561111	FALSE	QSISSW	QSISSW	2	++++--	5.65	FALSE	LAWYQQKPGKAPKLLIY	LAWYQQKPGKAPKLLIY	2	+++++-+++++++++++	0.4	FALSE	KAS	KAS	2	-++	9.60758	FALSE	SLQSGVPSRFSGSGSGTDFTLTISSLQSEDFATYYC	SLQSGVPSRFSGSGSGTDFTLTISSLQSEDFATYYC	2	-+-+++++++++++++++++++++++++++++++++	1.56162	FALSE	QQYNSRPLT	QQYNSRPLT	2	+++++++-+		22.8308		2.52273
M04545:85:000000000-J2PY9:1:1107:7774:4448|VPRIMER=replicate1_IgK|DUPCOUNT=1	AIQMTQSPSSLSASTGDTVTITCRASQSISSWLAWYQQKPGKAPKLLIYKASSLQSGVPSRFSGSGSGTDFTLTISSLQSEDFATYYCQQYNSRPLTFGGGTKVELK	5.05051	FALSE	AIQMTQSPSSLSASTGDTVTITCRAS	AIQMTQSPSSLSASTGDTVTITCRAS	2	++++++++++++++++++++-+++++	0.561111	FALSE	QSISSW	QSISSW	2	++++--	5.65	FALSE	LAWYQQKPGKAPKLLIY	LAWYQQKPGKAPKLLIY	2	+++++-+++++++++++	0.4	FALSE	KAS	KAS	2	-++	9.60758	FALSE	SLQSGVPSRFSGSGSGTDFTLTISSLQSEDFATYYC	SLQSGVPSRFSGSGSGTDFTLTISSLQSEDFATYYC	2	-+-+++++++++++++++++++++++++++++++++	1.56162	FALSE	QQYNSRPLT	QQYNSRPLT	2	+++++++-+		22.8308		2.52273
M04545:85:000000000-J2PY9:1:1102:7547:17435|VPRIMER=replicate1_IgK|DUPCOUNT=2	AIQMTQSPSSLSASTGDTVTITCRASQSISSWLAWYQQKPGKAPKLLIYKASSLQSGVPSRFSGSGSGTDFTLTISSLQSEDFATYYCQQYNSRPLTFGGGTKVELK	5.05051	FALSE	AIQMTQSPSSLSASTGDTVTITCRAS	AIQMTQSPSSLSASTGDTVTITCRAS	2	++++++++++++++++++++-+++++	0.561111	FALSE	QSISSW	QSISSW	2	++++--	5.65	FALSE	LAWYQQKPGKAPKLLIY	LAWYQQKPGKAPKLLIY	2	+++++-+++++++++++	0.4	FALSE	KAS	KAS	2	-++	9.60758	FALSE	SLQSGVPSRFSGSGSGTDFTLTISSLQSEDFATYYC	SLQSGVPSRFSGSGSGTDFTLTISSLQSEDFATYYC	2	-+-+++++++++++++++++++++++++++++++++	1.56162	FALSE	QQYNSRPLT	QQYNSRPLT	2	+++++++-+		22.8308		2.52273
M04545:85:000000000-J2PY9:1:1107:14296:21045|VPRIMER=replicate2_IgK|DUPCOUNT=1	AIQMTQSPSSLSASTGDTVTITCRASQSISSWLAWYQQKPGKAPKLLIYKASSLQSGVPSRFSGSGSGTDFTLTISSLQSEDFATYYCQQHNSRPLTFGGGTKVELK	5.05051	FALSE	AIQMTQSPSSLSASTGDTVTITCRAS	AIQMTQSPSSLSASTGDTVTITCRAS	2	++++++++++++++++++++-+++++	0.561111	FALSE	QSISSW	QSISSW	2	++++--	5.65	FALSE	LAWYQQKPGKAPKLLIY	LAWYQQKPGKAPKLLIY	2	+++++-+++++++++++	0.4	FALSE	KAS	KAS	2	-++	9.60758	FALSE	SLQSGVPSRFSGSGSGTDFTLTISSLQSEDFATYYC	SLQSGVPSRFSGSGSGTDFTLTISSLQSEDFATYYC	2	-+-+++++++++++++++++++++++++++++++++	1.56162	FALSE	QQHNSRPLT	QQHNSRPLT	2	+++++++-+		22.8308		2.52273
M04545:85:000000000-J2PY9:1:1112:13962:6333|VPRIMER=replicate2_IgK|DUPCOUNT=1	AIQMTQSPSSLSASTGDTVTITCRASQSISSWLAWYQQKPGKAPKLLIYKASSLQSGVPSRFSGSGSGTDFTLTISSLQSEDFATYYCQQYNSRPLTFGGGTKVELK	5.05051	FALSE	AIQMTQSPSSLSASTGDTVTITCRAS	AIQMTQSPSSLSASTGDTVTITCRAS	2	++++++++++++++++++++-+++++	0.561111	FALSE	QSISSW	QSISSW	2	++++--	5.65	FALSE	LAWYQQKPGKAPKLLIY	LAWYQQKPGKAPKLLIY	2	+++++-+++++++++++	0.4	FALSE	KAS	KAS	2	-++	9.60758	FALSE	SLQSGVPSRFSGSGSGTDFTLTISSLQSEDFATYYC	SLQSGVPSRFSGSGSGTDFTLTISSLQSEDFATYYC	2	-+-+++++++++++++++++++++++++++++++++	1.56162	FALSE	QQYNSRPLT	QQYNSRPLT	2	+++++++-+		22.8308		2.52273
M04545:85:000000000-J2PY9:1:1106:15947:4261|VPRIMER=replicate1_IgK|DUPCOUNT=1	AIQMTQSPSSLSASTGDSVTITCRASQSISSWLAWYQQKPGKAPKLLIYKASSLQSGVPSRFSGSGSGTDFTLTISSLQSEDFATYYCQQYNSRPLTFGGGTKVELK	5.05051	FALSE	AIQMTQSPSSLSASTGDSVTITCRAS	AIQMTQSPSSLSASTGDSVTITCRAS	2	++++++++++++++++++++-+++++	0.561111	FALSE	QSISSW	QSISSW	2	++++--	5.65	FALSE	LAWYQQKPGKAPKLLIY	LAWYQQKPGKAPKLLIY	2	+++++-+++++++++++	0.4	FALSE	KAS	KAS	2	-++	9.60758	FALSE	SLQSGVPSRFSGSGSGTDFTLTISSLQSEDFATYYC	SLQSGVPSRFSGSGSGTDFTLTISSLQSEDFATYYC	2	-+-+++++++++++++++++++++++++++++++++	1.56162	FALSE	QQYNSRPLT	QQYNSRPLT	2	+++++++-+		22.8308		2.52273
M04545:85:000000000-J2PY9:1:2113:10149:12262|VPRIMER=replicate1_IgK|DUPCOUNT=1	DIQMTQSPSSLSASVGDTVTITCRASQSISSWLAWYQQKPGKAPKLLIYKASSLQTGVPSRFSGSGSGTDFTLTISSLQSEDFATYYCQQYTSRPYSFGQGTKVEIK	5.05051	FALSE	DIQMTQSPSSLSASVGDTVTITCRAS	DIQMTQSPSSLSASVGDTVTITCRAS	2	++++++++++++++++++++-+++++	0.561111	FALSE	QSISSW	QSISSW	2	++++--	5.65	FALSE	LAWYQQKPGKAPKLLIY	LAWYQQKPGKAPKLLIY	2	+++++-+++++++++++	0.4	FALSE	KAS	KAS	2	-++	9.60758	FALSE	SLQTGVPSRFSGSGSGTDFTLTISSLQSEDFATYYC	SLQTGVPSRFSGSGSGTDFTLTISSLQSEDFATYYC	2	-+-+++++++++++++++++++++++++++++++++	1.56162	FALSE	QQYTSRPYS	QQYTSRPYS	2	+++++++-+		22.8308		2.52273
M04545:85:000000000-J2PY9:1:1104:29514:13267|VPRIMER=replicate2_IgK|DUPCOUNT=1	AIQMTQSPSSLSASTGDTVTITCRASQSISSWLAWYQQKPGKAPKLLIYKASSLQSGVPSRFSGSGSGTDFTLTISILQSEDFATYYCQQYNSRPLTFGGGTKVELK	5.05051	FALSE	AIQMTQSPSSLSASTGDTVTITCRAS	AIQMTQSPSSLSASTGDTVTITCRAS	2	++++++++++++++++++++-+++++	0.561111	FALSE	QSISSW	QSISSW	2	++++--	5.65	FALSE	LAWYQQKPGKAPKLLIY	LAWYQQKPGKAPKLLIY	2	+++++-+++++++++++	0.4	FALSE	KAS	KAS	2	-++	9.60758	FALSE	SLQSGVPSRFSGSGSGTDFTLTISILQSEDFATYYC	SLQSGVPSRFSGSGSGTDFTLTISILQSEDFATYYC	2	-+-+++++++++++++++++++++++++++++++++	1.56162	FALSE	QQYNSRPLT	QQYNSRPLT	2	+++++++-+		22.8308		2.52273
M04545:85:000000000-J2PY9:1:1118:9216:16797|VPRIMER=replicate1_IgK|DUPCOUNT=1	AIQMTQSPSSLSASTGDTVTITCRASQSISSWLAWYQQKPGKAPKLLIYKASSLQSGVPSRFSGSGSGTDFTLTISSLQSEEFATYYCQQYNSRPLTFGGGTKVELK	5.05051	FALSE	AIQMTQSPSSLSASTGDTVTITCRAS	AIQMTQSPSSLSASTGDTVTITCRAS	2	++++++++++++++++++++-+++++	0.561111	FALSE	QSISSW	QSISSW	2	++++--	5.65	FALSE	LAWYQQKPGKAPKLLIY	LAWYQQKPGKAPKLLIY	2	+++++-+++++++++++	0.4	FALSE	KAS	KAS	2	-++	9.60758	FALSE	SLQSGVPSRFSGSGSGTDFTLTISSLQSEEFATYYC	SLQSGVPSRFSGSGSGTDFTLTISSLQSEEFATYYC	2	-+-+++++++++++++++++++++++++++++++++	1.56162	FALSE	QQYNSRPLT	QQYNSRPLT	2	+++++++-+		22.8308		2.52273
M04545:85:000000000-J2PY9:1:2117:18745:4891|VPRIMER=replicate1_IgK|DUPCOUNT=1	DIQMTQSPSSLSASVGDTVTITCRASQSISSWLAWYQQKPGKAPKLLIYKASSLQTGVPSRFSGSGSGTDFTLTISSLQSEDFATYYCQQYTSRPYSFGQGTKVEIK	5.05051	FALSE	DIQMTQSPSSLSASVGDTVTITCRAS	DIQMTQSPSSLSASVGDTVTITCRAS	2	++++++++++++++++++++-+++++	0.561111	FALSE	QSISSW	QSISSW	2	++++--	5.65	FALSE	LAWYQQKPGKAPKLLIY	LAWYQQKPGKAPKLLIY	2	+++++-+++++++++++	0.4	FALSE	KAS	KAS	2	-++	9.60758	FALSE	SLQTGVPSRFSGSGSGTDFTLTISSLQSEDFATYYC	SLQTGVPSRFSGSGSGTDFTLTISSLQSEDFATYYC	2	-+-+++++++++++++++++++++++++++++++++	1.56162	FALSE	QQYTSRPYS	QQYTSRPYS	2	+++++++-+		22.8308		2.52273
M04545:85:000000000-J2PY9:1:1108:25082:11694|VPRIMER=replicate2_IgK|DUPCOUNT=1	AIQMTQSPSSLSASTGDTVTITCRASQSISSWLAWYQQKPGKAPKLLIYKASSLQSGVPSRFSGSGSGTDFTLTISSLQSEDFATYYCQQYNSRPLTFGGGTKVELK	5.05051	FALSE	AIQMTQSPSSLSASTGDTVTITCRAS	AIQMTQSPSSLSASTGDTVTITCRAS	2	++++++++++++++++++++-+++++	0.561111	FALSE	QSISSW	QSISSW	2	++++--	5.65	FALSE	LAWYQQKPGKAPKLLIY	LAWYQQKPGKAPKLLIY	2	+++++-+++++++++++	0.4	FALSE	KAS	KAS	2	-++	9.60758	FALSE	SLQSGVPSRFSGSGSGTDFTLTISSLQSEDFATYYC	SLQSGVPSRFSGSGSGTDFTLTISSLQSEDFATYYC	2	-+-+++++++++++++++++++++++++++++++++	1.56162	FALSE	QQYNSRPLT	QQYNSRPLT	2	+++++++-+		22.8308		2.52273
M04545:85:000000000-J2PY9:1:1107:10549:11110|VPRIMER=replicate2_IgK|DUPCOUNT=1	AIQMTQSPSSLSASTGDTVTITCRASQSISSWLAWYQQKPGKAPKLLIYKASSLQSGVPSRFSGSGSGTDFTLTISSLQSEDFATYYCQQYNSRPLTFGGGTKVELK	5.05051	FALSE	AIQMTQSPSSLSASTGDTVTITCRAS	AIQMTQSPSSLSASTGDTVTITCRAS	2	++++++++++++++++++++-+++++	0.561111	FALSE	QSISSW	QSISSW	2	++++--	5.65	FALSE	LAWYQQKPGKAPKLLIY	LAWYQQKPGKAPKLLIY	2	+++++-+++++++++++	0.4	FALSE	KAS	KAS	2	-++	9.60758	FALSE	SLQSGVPSRFSGSGSGTDFTLTISSLQSEDFATYYC	SLQSGVPSRFSGSGSGTDFTLTISSLQSEDFATYYC	2	-+-+++++++++++++++++++++++++++++++++	1.56162	FALSE	QQYNSRPLT	QQYNSRPLT	2	+++++++-+		22.8308		2.52273
M04545:85:000000000-J2PY9:1:1104:12324:11881|VPRIMER=replicate2_IgK|DUPCOUNT=1	AIQMTQSPSSLSASTGDTVTITCRASQSISSWLAWYQQKPGKAPKLLIYRASSLQSGVPSRFSGSGSGTDFTLTISSLQSEDFATYYCQQYNSRPLTFGGGTKVELK	5.05051	FALSE	AIQMTQSPSSLSASTGDTVTITCRAS	AIQMTQSPSSLSASTGDTVTITCRAS	2	++++++++++++++++++++-+++++	0.561111	FALSE	QSISSW	QSISSW	2	++++--	5.65	FALSE	LAWYQQKPGKAPKLLIY	LAWYQQKPGKAPKLLIY	2	+++++-+++++++++++	0.4	FALSE	RAS	RAS	2	-++	9.60758	FALSE	SLQSGVPSRFSGSGSGTDFTLTISSLQSEDFATYYC	SLQSGVPSRFSGSGSGTDFTLTISSLQSEDFATYYC	2	-+-+++++++++++++++++++++++++++++++++	1.56162	FALSE	QQYNSRPLT	QQYNSRPLT	2	+++++++-+		22.8308		2.52273
M04545:85:000000000-J2PY9:1:2118:25315:17232|VPRIMER=replicate2_IgK|DUPCOUNT=1	AIQMTQSPSSLSASTGDTVTITCRASQSISSWLAWYQQKPGKAPKLLIYKSSSLQSGVPSRFSGSGSGTDFTLTISSLQSEDFATYYCQQYNSRPLTFGGGTKVELK	5.05051	FALSE	AIQMTQSPSSLSASTGDTVTITCRAS	AIQMTQSPSSLSASTGDTVTITCRAS	2	++++++++++++++++++++-+++++	0.561111	FALSE	QSISSW	QSISSW	2	++++--	5.65	FALSE	LAWYQQKPGKAPKLLIY	LAWYQQKPGKAPKLLIY	2	+++++-+++++++++++	0.4	FALSE	KSS	KSS	2	-++	9.60758	FALSE	SLQSGVPSRFSGSGSGTDFTLTISSLQSEDFATYYC	SLQSGVPSRFSGSGSGTDFTLTISSLQSEDFATYYC	2	-+-+++++++++++++++++++++++++++++++++	1.56162	FALSE	QQYNSRPLT	QQYNSRPLT	2	+++++++-+		22.8308		2.52273
M04545:85:000000000-J2PY9:1:2116:10537:4498|VPRIMER=replicate1_IgK|DUPCOUNT=1	AIQMTQSPSSLSASTGDTVTITCRASQSISSWLAWYQQKPGKAPKLLIYKASSLQSGVPSRFSGSGSGTDFTLTISSLQSVDFATYYCQQYNSRPLTFGGGTKVELK	5.05051	FALSE	AIQMTQSPSSLSASTGDTVTITCRAS	AIQMTQSPSSLSASTGDTVTITCRAS	2	++++++++++++++++++++-+++++	0.561111	FALSE	QSISSW	QSISSW	2	++++--	5.65	FALSE	LAWYQQKPGKAPKLLIY	LAWYQQKPGKAPKLLIY	2	+++++-+++++++++++	0.4	FALSE	KAS	KAS	2	-++	9.60758	FALSE	SLQSGVPSRFSGSGSGTDFTLTISSLQSVDFATYYC	SLQSGVPSRFSGSGSGTDFTLTISSLQSVDFATYYC	2	-+-+++++++++++++++++++++++++++++++++	1.56162	FALSE	QQYNSRPLT	QQYNSRPLT	2	+++++++-+		22.8308		2.52273
M04545:85:000000000-J2PY9:1:1103:22052:6812|VPRIMER=replicate2_IgK|DUPCOUNT=5	AIQMTQSPSSLSASTGDTVTITCRASQSISSWLAWYQQKPGKAPKLLIYKASSLQSGVPSRFSGSGSGTDFTLTISSLQSEDFATYYCQQYNSRPLTFGGGTKVGLK	5.05051	FALSE	AIQMTQSPSSLSASTGDTVTITCRAS	AIQMTQSPSSLSASTGDTVTITCRAS	2	++++++++++++++++++++-+++++	0.561111	FALSE	QSISSW	QSISSW	2	++++--	5.65	FALSE	LAWYQQKPGKAPKLLIY	LAWYQQKPGKAPKLLIY	2	+++++-+++++++++++	0.4	FALSE	KAS	KAS	2	-++	9.60758	FALSE	SLQSGVPSRFSGSGSGTDFTLTISSLQSEDFATYYC	SLQSGVPSRFSGSGSGTDFTLTISSLQSEDFATYYC	2	-+-+++++++++++++++++++++++++++++++++	1.56162	FALSE	QQYNSRPLT	QQYNSRPLT	2	+++++++-+		22.8308		2.52273
M04545:85:000000000-J2PY9:1:1109:16469:22093|VPRIMER=replicate1_IgK|DUPCOUNT=1	DIQMTQSPSSLSASVGDTVTITCRASQSISSWLAWYQQKPGKAPKLLIYKASSLQTGVPSRFSGSGSGTDFTLTISSLQSEDFATYYCQQYTSRPYSFGQGTKVEIK	5.05051	FALSE	DIQMTQSPSSLSASVGDTVTITCRAS	DIQMTQSPSSLSASVGDTVTITCRAS	2	++++++++++++++++++++-+++++	0.561111	FALSE	QSISSW	QSISSW	2	++++--	5.65	FALSE	LAWYQQKPGKAPKLLIY	LAWYQQKPGKAPKLLIY	2	+++++-+++++++++++	0.4	FALSE	KAS	KAS	2	-++	9.60758	FALSE	SLQTGVPSRFSGSGSGTDFTLTISSLQSEDFATYYC	SLQTGVPSRFSGSGSGTDFTLTISSLQSEDFATYYC	2	-+-+++++++++++++++++++++++++++++++++	1.56162	FALSE	QQYTSRPYS	QQYTSRPYS	2	+++++++-+		22.8308		2.52273
M04545:85:000000000-J2PY9:1:1111:23270:15810|VPRIMER=replicate1_IgK|DUPCOUNT=1	AIQMTQSPSSLSASTGDTVTITCRASQSISSWLAWYQQKPGKAPKLLIYKASSLQSGVPSRFSGSGSGTDFTLTISSLQSEDFATYYCQQYNSRPLTFGGGTKVELK	5.05051	FALSE	AIQMTQSPSSLSASTGDTVTITCRAS	AIQMTQSPSSLSASTGDTVTITCRAS	2	++++++++++++++++++++-+++++	0.561111	FALSE	QSISSW	QSISSW	2	++++--	5.65	FALSE	LAWYQQKPGKAPKLLIY	LAWYQQKPGKAPKLLIY	2	+++++-+++++++++++	0.4	FALSE	KAS	KAS	2	-++	9.60758	FALSE	SLQSGVPSRFSGSGSGTDFTLTISSLQSEDFATYYC	SLQSGVPSRFSGSGSGTDFTLTISSLQSEDFATYYC	2	-+-+++++++++++++++++++++++++++++++++	1.56162	FALSE	QQYNSRPLT	QQYNSRPLT	2	+++++++-+		22.8308		2.52273
M04545:85:000000000-J2PY9:1:1113:12048:15252|VPRIMER=replicate2_IgK|DUPCOUNT=1	AIQMTQSPSSLSASTGDTVTITCRASQSISSWLAWYQQKPGKAPKLLIYKASSLQSGVPSRFSGSGSGTDFTITISSLQSEDFATYYCQQYNSRPLTFGGGTKVELK	5.05051	FALSE	AIQMTQSPSSLSASTGDTVTITCRAS	AIQMTQSPSSLSASTGDTVTITCRAS	2	++++++++++++++++++++-+++++	0.561111	FALSE	QSISSW	QSISSW	2	++++--	5.65	FALSE	LAWYQQKPGKAPKLLIY	LAWYQQKPGKAPKLLIY	2	+++++-+++++++++++	0.4	FALSE	KAS	KAS	2	-++	9.60758	FALSE	SLQSGVPSRFSGSGSGTDFTITISSLQSEDFATYYC	SLQSGVPSRFSGSGSGTDFTITISSLQSEDFATYYC	2	-+-+++++++++++++++++++++++++++++++++	1.56162	FALSE	QQYNSRPLT	QQYNSRPLT	2	+++++++-+		22.8308		2.52273
M04545:85:000000000-J2PY9:1:1114:13160:24061|VPRIMER=replicate2_IgK|DUPCOUNT=1	AIQMTQSPSSLSASTGDTVTITCRASQSISSWLAWYQQKPGKAPKLLIYKASSLQSGVPSRFSGSGSGTDFTLTISSLQSEDFATYYCQQYNSRPLTFGGGTKVELK	5.05051	FALSE	AIQMTQSPSSLSASTGDTVTITCRAS	AIQMTQSPSSLSASTGDTVTITCRAS	2	++++++++++++++++++++-+++++	0.561111	FALSE	QSISSW	QSISSW	2	++++--	5.65	FALSE	LAWYQQKPGKAPKLLIY	LAWYQQKPGKAPKLLIY	2	+++++-+++++++++++	0.4	FALSE	KAS	KAS	2	-++	9.60758	FALSE	SLQSGVPSRFSGSGSGTDFTLTISSLQSEDFATYYC	SLQSGVPSRFSGSGSGTDFTLTISSLQSEDFATYYC	2	-+-+++++++++++++++++++++++++++++++++	1.56162	FALSE	QQYNSRPLT	QQYNSRPLT	2	+++++++-+		22.8308		2.52273
M04545:85:000000000-J2PY9:1:2116:25813:19247|VPRIMER=replicate2_IgK|DUPCOUNT=1	AIQMTQSPSSLSASTGDTVTITCRASQSISSWLAWYQQKPGKAPKLLIYKASSLQSGVPSRFSGSGSGTDFTLTISSLQSEDFATYYCQQYNSRPLTFGGGTKVELK	5.05051	FALSE	AIQMTQSPSSLSASTGDTVTITCRAS	AIQMTQSPSSLSASTGDTVTITCRAS	2	++++++++++++++++++++-+++++	0.561111	FALSE	QSISSW	QSISSW	2	++++--	5.65	FALSE	LAWYQQKPGKAPKLLIY	LAWYQQKPGKAPKLLIY	2	+++++-+++++++++++	0.4	FALSE	KAS	KAS	2	-++	9.60758	FALSE	SLQSGVPSRFSGSGSGTDFTLTISSLQSEDFATYYC	SLQSGVPSRFSGSGSGTDFTLTISSLQSEDFATYYC	2	-+-+++++++++++++++++++++++++++++++++	1.56162	FALSE	QQYNSRPLT	QQYNSRPLT	2	+++++++-+		22.8308		2.52273
M04545:85:000000000-J2PY9:1:2111:25825:16470|VPRIMER=replicate2_IgK|DUPCOUNT=2	AIQMTQSPSSLSASTGDTVTITCRASQSISSWLAWYQQKPGKAPKLLIYKASSLQSGVPSRFSGSGSGTDFTLTISSLQSEDFATYYCQQYNSRPLTFGGGTKVELK	5.05051	FALSE	AIQMTQSPSSLSASTGDTVTITCRAS	AIQMTQSPSSLSASTGDTVTITCRAS	2	++++++++++++++++++++-+++++	0.561111	FALSE	QSISSW	QSISSW	2	++++--	5.65	FALSE	LAWYQQKPGKAPKLLIY	LAWYQQKPGKAPKLLIY	2	+++++-+++++++++++	0.4	FALSE	KAS	KAS	2	-++	9.60758	FALSE	SLQSGVPSRFSGSGSGTDFTLTISSLQSEDFATYYC	SLQSGVPSRFSGSGSGTDFTLTISSLQSEDFATYYC	2	-+-+++++++++++++++++++++++++++++++++	1.56162	FALSE	QQYNSRPLT	QQYNSRPLT	2	+++++++-+		22.8308		2.52273
M04545:85:000000000-J2PY9:1:1108:21931:12486|VPRIMER=replicate2_IgK|DUPCOUNT=1	AIQMTQSPSSLSASTGDTVTITCRASQSISSWLAWYQQKPGKAPKLLIYKASSLQSGVPSRFSGSGSGTDFTLTISSLQSEDFATYYCQQYNSRPLTFGGGTKVELK	5.05051	FALSE	AIQMTQSPSSLSASTGDTVTITCRAS	AIQMTQSPSSLSASTGDTVTITCRAS	2	++++++++++++++++++++-+++++	0.561111	FALSE	QSISSW	QSISSW	2	++++--	5.65	FALSE	LAWYQQKPGKAPKLLIY	LAWYQQKPGKAPKLLIY	2	+++++-+++++++++++	0.4	FALSE	KAS	KAS	2	-++	9.60758	FALSE	SLQSGVPSRFSGSGSGTDFTLTISSLQSEDFATYYC	SLQSGVPSRFSGSGSGTDFTLTISSLQSEDFATYYC	2	-+-+++++++++++++++++++++++++++++++++	1.56162	FALSE	QQYNSRPLT	QQYNSRPLT	2	+++++++-+		22.8308		2.52273
M04545:85:000000000-J2PY9:1:2103:10961:8902|VPRIMER=replicate1_IgK|DUPCOUNT=1079	AIQMTQSPSSLSASTGDTVTITCRASQSISSWLAWYQQKPGKAPKLLIYKASSLQSGVPSRFSGSGSGTDFTLTISSLQSEDFATYYCQQYNSRPLTFGGGTKVELK	5.05051	FALSE	AIQMTQSPSSLSASTGDTVTITCRAS	AIQMTQSPSSLSASTGDTVTITCRAS	2	++++++++++++++++++++-+++++	0.561111	FALSE	QSISSW	QSISSW	2	++++--	5.65	FALSE	LAWYQQKPGKAPKLLIY	LAWYQQKPGKAPKLLIY	2	+++++-+++++++++++	0.4	FALSE	KAS	KAS	2	-++	9.60758	FALSE	SLQSGVPSRFSGSGSGTDFTLTISSLQSEDFATYYC	SLQSGVPSRFSGSGSGTDFTLTISSLQSEDFATYYC	2	-+-+++++++++++++++++++++++++++++++++	1.56162	FALSE	QQYNSRPLT	QQYNSRPLT	2	+++++++-+		22.8308		2.52273
M04545:85:000000000-J2PY9:1:2111:14736:14322|VPRIMER=replicate2_IgK|DUPCOUNT=1	AIQMTQSPSSLSASTGDTVTITCRASQSISSWLAWYQQKPGKAPKLLIYKASSLQSGVPSRFSGSGSGTDFTLTISSLQSEDFATYYCQQYNSRPLTFGGGTKVELK	5.05051	FALSE	AIQMTQSPSSLSASTGDTVTITCRAS	AIQMTQSPSSLSASTGDTVTITCRAS	2	++++++++++++++++++++-+++++	0.561111	FALSE	QSISSW	QSISSW	2	++++--	5.65	FALSE	LAWYQQKPGKAPKLLIY	LAWYQQKPGKAPKLLIY	2	+++++-+++++++++++	0.4	FALSE	KAS	KAS	2	-++	9.60758	FALSE	SLQSGVPSRFSGSGSGTDFTLTISSLQSEDFATYYC	SLQSGVPSRFSGSGSGTDFTLTISSLQSEDFATYYC	2	-+-+++++++++++++++++++++++++++++++++	1.56162	FALSE	QQYNSRPLT	QQYNSRPLT	2	+++++++-+		22.8308		2.52273
M04545:85:000000000-J2PY9:1:2107:24636:3201|VPRIMER=replicate2_IgK|DUPCOUNT=1	AIQMTQSPSSLSASTGDTVTITCRASQSISSWLAWYQQKPGKAPKLLIYKASSLQSGVPSRFSGSGSGTDFTLTISSLQSEDFATYYCQQYNSRPLTFGGGTKVELK	5.05051	FALSE	AIQMTQSPSSLSASTGDTVTITCRAS	AIQMTQSPSSLSASTGDTVTITCRAS	2	++++++++++++++++++++-+++++	0.561111	FALSE	QSISSW	QSISSW	2	++++--	5.65	FALSE	LAWYQQKPGKAPKLLIY	LAWYQQKPGKAPKLLIY	2	+++++-+++++++++++	0.4	FALSE	KAS	KAS	2	-++	9.60758	FALSE	SLQSGVPSRFSGSGSGTDFTLTISSLQSEDFATYYC	SLQSGVPSRFSGSGSGTDFTLTISSLQSEDFATYYC	2	-+-+++++++++++++++++++++++++++++++++	1.56162	FALSE	QQYNSRPLT	QQYNSRPLT	2	+++++++-+		22.8308		2.52273
M04545:85:000000000-J2PY9:1:1111:3678:16741|VPRIMER=replicate1_IgK|DUPCOUNT=2	AIQMTQSPSSLSASTGDTVTITCRASQSISSWLAWYQQKPGKAPKLLIYKASSLQSGVPSRFSGSGSGTDFTLTISSLQSEDFATYYCQQYNSRPLTFGGGTKVELK	5.05051	FALSE	AIQMTQSPSSLSASTGDTVTITCRAS	AIQMTQSPSSLSASTGDTVTITCRAS	2	++++++++++++++++++++-+++++	0.561111	FALSE	QSISSW	QSISSW	2	++++--	5.65	FALSE	LAWYQQKPGKAPKLLIY	LAWYQQKPGKAPKLLIY	2	+++++-+++++++++++	0.4	FALSE	KAS	KAS	2	-++	9.60758	FALSE	SLQSGVPSRFSGSGSGTDFTLTISSLQSEDFATYYC	SLQSGVPSRFSGSGSGTDFTLTISSLQSEDFATYYC	2	-+-+++++++++++++++++++++++++++++++++	1.56162	FALSE	QQYNSRPLT	QQYNSRPLT	2	+++++++-+		22.8308		2.52273
M04545:85:000000000-J2PY9:1:1112:18443:10243|VPRIMER=replicate2_IgK|DUPCOUNT=1	AIQMTQSPSSLSASTGDTVTITCRASQSISSWLAWYQQKPGKAPKLLIYKASSLQSGVPSRFSGSGSGTDFTLTISSLQSEDFATYYCQQYNSRPLTFGGGTKVELK	5.05051	FALSE	AIQMTQSPSSLSASTGDTVTITCRAS	AIQMTQSPSSLSASTGDTVTITCRAS	2	++++++++++++++++++++-+++++	0.561111	FALSE	QSISSW	QSISSW	2	++++--	5.65	FALSE	LAWYQQKPGKAPKLLIY	LAWYQQKPGKAPKLLIY	2	+++++-+++++++++++	0.4	FALSE	KAS	KAS	2	-++	9.60758	FALSE	SLQSGVPSRFSGSGSGTDFTLTISSLQSEDFATYYC	SLQSGVPSRFSGSGSGTDFTLTISSLQSEDFATYYC	2	-+-+++++++++++++++++++++++++++++++++	1.56162	FALSE	QQYNSRPLT	QQYNSRPLT	2	+++++++-+		22.8308		2.52273
M04545:85:000000000-J2PY9:1:2113:14077:16028|VPRIMER=replicate2_IgK|DUPCOUNT=1	AIQMTQSPSSLSASTGDTVTITCRASQSISSWLAWYQQKPGKAPKLLIYKASSMQSGVPSRFSGSGSGTDFTLTISSLQSEDFATYYCQQYNSRPLTFGGGTKVELK	5.05051	FALSE	AIQMTQSPSSLSASTGDTVTITCRAS	AIQMTQSPSSLSASTGDTVTITCRAS	2	++++++++++++++++++++-+++++	0.561111	FALSE	QSISSW	QSISSW	2	++++--	5.65	FALSE	LAWYQQKPGKAPKLLIY	LAWYQQKPGKAPKLLIY	2	+++++-+++++++++++	0.4	FALSE	KAS	KAS	2	-++	9.60758	FALSE	SMQSGVPSRFSGSGSGTDFTLTISSLQSEDFATYYC	SMQSGVPSRFSGSGSGTDFTLTISSLQSEDFATYYC	2	-+-+++++++++++++++++++++++++++++++++	1.56162	FALSE	QQYNSRPLT	QQYNSRPLT	2	+++++++-+		22.8308		2.52273
M04545:85:000000000-J2PY9:1:2115:22371:20241|VPRIMER=replicate1_IgK|DUPCOUNT=1	AIQMTQSPSSLSASTGDTVTITCRASQSISSWLAWYQQKPGKAPKLLIYKASSLQSGVPSRFSGSGSGTDFTLTISSLQSEDFATYYCQQYNSRPLTFGGGTEVELK	5.05051	FALSE	AIQMTQSPSSLSASTGDTVTITCRAS	AIQMTQSPSSLSASTGDTVTITCRAS	2	++++++++++++++++++++-+++++	0.561111	FALSE	QSISSW	QSISSW	2	++++--	5.65	FALSE	LAWYQQKPGKAPKLLIY	LAWYQQKPGKAPKLLIY	2	+++++-+++++++++++	0.4	FALSE	KAS	KAS	2	-++	9.60758	FALSE	SLQSGVPSRFSGSGSGTDFTLTISSLQSEDFATYYC	SLQSGVPSRFSGSGSGTDFTLTISSLQSEDFATYYC	2	-+-+++++++++++++++++++++++++++++++++	1.56162	FALSE	QQYNSRPLT	QQYNSRPLT	2	+++++++-+		22.8308		2.52273
M04545:85:000000000-J2PY9:1:1115:27885:13895|VPRIMER=replicate1_IgK|DUPCOUNT=1	AIQMTQSPSSLSASTGDTVTITCRASQSISSWLAWYQQKPGKAPKLLIYKASSLQSGVPSRFSGSGSGTDFTLTISSLQSEDFATYYCQQYNSRPLTFGGGTKVELK	5.05051	FALSE	AIQMTQSPSSLSASTGDTVTITCRAS	AIQMTQSPSSLSASTGDTVTITCRAS	2	++++++++++++++++++++-+++++	0.561111	FALSE	QSISSW	QSISSW	2	++++--	5.65	FALSE	LAWYQQKPGKAPKLLIY	LAWYQQKPGKAPKLLIY	2	+++++-+++++++++++	0.4	FALSE	KAS	KAS	2	-++	9.60758	FALSE	SLQSGVPSRFSGSGSGTDFTLTISSLQSEDFATYYC	SLQSGVPSRFSGSGSGTDFTLTISSLQSEDFATYYC	2	-+-+++++++++++++++++++++++++++++++++	1.56162	FALSE	QQYNSRPLT	QQYNSRPLT	2	+++++++-+		22.8308		2.52273
M04545:85:000000000-J2PY9:1:2113:23417:16554|VPRIMER=replicate1_IgK|DUPCOUNT=1	AIQMTQSPSSLSASTGDTVTITCRASQSISSWLAWYQQKPGKAPKLLIYKASSLQSGVPSRFSGSGSGTDFTLTISSLQSEDFATYYCQQYNSRPLTFGGGTKVELK	5.05051	FALSE	AIQMTQSPSSLSASTGDTVTITCRAS	AIQMTQSPSSLSASTGDTVTITCRAS	2	++++++++++++++++++++-+++++	0.561111	FALSE	QSISSW	QSISSW	2	++++--	5.65	FALSE	LAWYQQKPGKAPKLLIY	LAWYQQKPGKAPKLLIY	2	+++++-+++++++++++	0.4	FALSE	KAS	KAS	2	-++	9.60758	FALSE	SLQSGVPSRFSGSGSGTDFTLTISSLQSEDFATYYC	SLQSGVPSRFSGSGSGTDFTLTISSLQSEDFATYYC	2	-+-+++++++++++++++++++++++++++++++++	1.56162	FALSE	QQYNSRPLT	QQYNSRPLT	2	+++++++-+		22.8308		2.52273
M04545:85:000000000-J2PY9:1:2114:18005:7613|VPRIMER=replicate1_IgK|DUPCOUNT=1	AIQMTQSPSSLSASTGDTVTITCRASQSISSWLAWYQQKPGKAPKLLIYKASSLQSGVPSRFSGSGSGTDFTLTISSLQSEDFATYYCQQYNSRPLTFGGGTKVELK	5.05051	FALSE	AIQMTQSPSSLSASTGDTVTITCRAS	AIQMTQSPSSLSASTGDTVTITCRAS	2	++++++++++++++++++++-+++++	0.561111	FALSE	QSISSW	QSISSW	2	++++--	5.65	FALSE	LAWYQQKPGKAPKLLIY	LAWYQQKPGKAPKLLIY	2	+++++-+++++++++++	0.4	FALSE	KAS	KAS	2	-++	9.60758	FALSE	SLQSGVPSRFSGSGSGTDFTLTISSLQSEDFATYYC	SLQSGVPSRFSGSGSGTDFTLTISSLQSEDFATYYC	2	-+-+++++++++++++++++++++++++++++++++	1.56162	FALSE	QQYNSRPLT	QQYNSRPLT	2	+++++++-+		22.8308		2.52273
M04545:85:000000000-J2PY9:1:2118:16558:16966|VPRIMER=replicate2_IgK|DUPCOUNT=1	AIQMTQSPSSLSASTGDTVTITCRASQSISSWLAWYQQKPGKAPKLLIYKASSLQSGVPSRFSGSGSGTDFTLTISSLQSEDFATYYCQQYNSRPLTFGGGTKVELK	5.05051	FALSE	AIQMTQSPSSLSASTGDTVTITCRAS	AIQMTQSPSSLSASTGDTVTITCRAS	2	++++++++++++++++++++-+++++	0.561111	FALSE	QSISSW	QSISSW	2	++++--	5.65	FALSE	LAWYQQKPGKAPKLLIY	LAWYQQKPGKAPKLLIY	2	+++++-+++++++++++	0.4	FALSE	KAS	KAS	2	-++	9.60758	FALSE	SLQSGVPSRFSGSGSGTDFTLTISSLQSEDFATYYC	SLQSGVPSRFSGSGSGTDFTLTISSLQSEDFATYYC	2	-+-+++++++++++++++++++++++++++++++++	1.56162	FALSE	QQYNSRPLT	QQYNSRPLT	2	+++++++-+		22.8308		2.52273
M04545:85:000000000-J2PY9:1:2112:7122:11182|VPRIMER=replicate2_IgK|DUPCOUNT=1	AIQMTQSPSSLSASTGDTVTITCRASQSISSWLAWYQQKPGKAPKLLIYKASSLQSGVPSRFSGSGSGTDFTLTISSLQSEDFATYYCQQYNSRPSTFGGGTKVELK	5.05051	FALSE	AIQMTQSPSSLSASTGDTVTITCRAS	AIQMTQSPSSLSASTGDTVTITCRAS	2	++++++++++++++++++++-+++++	0.561111	FALSE	QSISSW	QSISSW	2	++++--	5.65	FALSE	LAWYQQKPGKAPKLLIY	LAWYQQKPGKAPKLLIY	2	+++++-+++++++++++	0.4	FALSE	KAS	KAS	2	-++	9.60758	FALSE	SLQSGVPSRFSGSGSGTDFTLTISSLQSEDFATYYC	SLQSGVPSRFSGSGSGTDFTLTISSLQSEDFATYYC	2	-+-+++++++++++++++++++++++++++++++++	1.56162	FALSE	QQYNSRPST	QQYNSRPST	2	+++++++-+		22.8308		2.52273
M04545:85:000000000-J2PY9:1:1114:3525:12803|VPRIMER=replicate2_IgK|DUPCOUNT=3	VIQMTQSPSSLSASTGDTVTITCRASQSISSWLAWYQQKPGKAPKLLIYKASSLQSGVPSRFSGSGSGTDFTLTISSLQSEDFATYYCQQYNSRPLTFGGGTKVELK	5.05051	FALSE	VIQMTQSPSSLSASTGDTVTITCRAS	VIQMTQSPSSLSASTGDTVTITCRAS	2	++++++++++++++++++++-+++++	0.561111	FALSE	QSISSW	QSISSW	2	++++--	5.65	FALSE	LAWYQQKPGKAPKLLIY	LAWYQQKPGKAPKLLIY	2	+++++-+++++++++++	0.4	FALSE	KAS	KAS	2	-++	9.60758	FALSE	SLQSGVPSRFSGSGSGTDFTLTISSLQSEDFATYYC	SLQSGVPSRFSGSGSGTDFTLTISSLQSEDFATYYC	2	-+-+++++++++++++++++++++++++++++++++	1.56162	FALSE	QQYNSRPLT	QQYNSRPLT	2	+++++++-+		22.8308		2.52273
M04545:85:000000000-J2PY9:1:2104:13077:11716|VPRIMER=replicate2_IgK|DUPCOUNT=1	AIQMTQSPSSLSASTGDTVTITCRASQSISSWLAWYQQKPGKAPKLLIYKASSLQSGVPSRFSGSGSGTDFTLTISILQSEDFATYYCQQYNSRPLTVGGGTKVE	5.05051	FALSE	AIQMTQSPSSLSASTGDTVTITCRAS	AIQMTQSPSSLSASTGDTVTITCRAS	2	++++++++++++++++++++-+++++	0.561111	FALSE	QSISSW	QSISSW	2	++++--	5.65	FALSE	LAWYQQKPGKAPKLLIY	LAWYQQKPGKAPKLLIY	2	+++++-+++++++++++	0.4	FALSE	KAS	KAS	2	-++	9.60758	FALSE	SLQSGVPSRFSGSGSGTDFTLTISILQSEDFATYYC	SLQSGVPSRFSGSGSGTDFTLTISILQSEDFATYYC	2	-+-+++++++++++++++++++++++++++++++++	1.56162	FALSE	QQYNSRPLT	QQYNSRPLT	2	+++++++-+		22.8308		2.52273
M04545:85:000000000-J2PY9:1:1101:19021:4091|VPRIMER=replicate2_IgK|DUPCOUNT=1	AIQMTQSPSSLSASTGDTVTITCRASQSISSWLAWYQQKPGKAPKLLIYKASSLQSGVPSRFSGSGSGTDFTLTISSLQSEDFATYYCQQYNSRPLTFGGGTKVELK	5.05051	FALSE	AIQMTQSPSSLSASTGDTVTITCRAS	AIQMTQSPSSLSASTGDTVTITCRAS	2	++++++++++++++++++++-+++++	0.561111	FALSE	QSISSW	QSISSW	2	++++--	5.65	FALSE	LAWYQQKPGKAPKLLIY	LAWYQQKPGKAPKLLIY	2	+++++-+++++++++++	0.4	FALSE	KAS	KAS	2	-++	9.60758	FALSE	SLQSGVPSRFSGSGSGTDFTLTISSLQSEDFATYYC	SLQSGVPSRFSGSGSGTDFTLTISSLQSEDFATYYC	2	-+-+++++++++++++++++++++++++++++++++	1.56162	FALSE	QQYNSRPLT	QQYNSRPLT	2	+++++++-+		22.8308		2.52273
M04545:85:000000000-J2PY9:1:2113:8291:16344|VPRIMER=replicate2_IgK|DUPCOUNT=1	AIQMTQSPSSLSASTGDTVTITCRASQSISSWLAWYQQKPGKAPKLLIYKASSLQSGVPSRFSGSGSGTDFTLTISSLQSGDFATYYCQQYNSRPLTFGGGTKVELK	5.05051	FALSE	AIQMTQSPSSLSASTGDTVTITCRAS	AIQMTQSPSSLSASTGDTVTITCRAS	2	++++++++++++++++++++-+++++	0.561111	FALSE	QSISSW	QSISSW	2	++++--	5.65	FALSE	LAWYQQKPGKAPKLLIY	LAWYQQKPGKAPKLLIY	2	+++++-+++++++++++	0.4	FALSE	KAS	KAS	2	-++	9.60758	FALSE	SLQSGVPSRFSGSGSGTDFTLTISSLQSGDFATYYC	SLQSGVPSRFSGSGSGTDFTLTISSLQSGDFATYYC	2	-+-+++++++++++++++++++++++++++++++++	1.56162	FALSE	QQYNSRPLT	QQYNSRPLT	2	+++++++-+		22.8308		2.52273
M04545:85:000000000-J2PY9:1:1118:4526:10460|VPRIMER=replicate2_IgK|DUPCOUNT=1	AIQMTQSPSSLSASTGDTVTITCRASQSISSWLAWYQQKPGKAPKLLIYKASSLQSGVPTRFSGSGSGTDFTLTISSLQSEDFATYYCEQYNSRPLTFGGGTKVELK	5.05051	FALSE	AIQMTQSPSSLSASTGDTVTITCRAS	AIQMTQSPSSLSASTGDTVTITCRAS	2	++++++++++++++++++++-+++++	0.561111	FALSE	QSISSW	QSISSW	2	++++--	5.65	FALSE	LAWYQQKPGKAPKLLIY	LAWYQQKPGKAPKLLIY	2	+++++-+++++++++++	0.4	FALSE	KAS	KAS	2	-++	9.60758	FALSE	SLQSGVPTRFSGSGSGTDFTLTISSLQSEDFATYYC	SLQSGVPTRFSGSGSGTDFTLTISSLQSEDFATYYC	2	-+-+++++++++++++++++++++++++++++++++	1.56162	FALSE	EQYNSRPLT	EQYNSRPLT	2	+++++++-+		22.8308		2.52273
M04545:85:000000000-J2PY9:1:1106:20043:13053|VPRIMER=replicate2_IgK|DUPCOUNT=1	AIQMTQSPSSLSASTGDTVTLTCRASQSISSWLAWYQQKPGKAPKLLIYKASSLQSGVPSRFSGSGSGTDFTLTISSLQSEDFATYYCQQYNSRPLTFGGGTKVELK	5.05051	FALSE	AIQMTQSPSSLSASTGDTVTLTCRAS	AIQMTQSPSSLSASTGDTVTLTCRAS	2	++++++++++++++++++++-+++++	0.561111	FALSE	QSISSW	QSISSW	2	++++--	5.65	FALSE	LAWYQQKPGKAPKLLIY	LAWYQQKPGKAPKLLIY	2	+++++-+++++++++++	0.4	FALSE	KAS	KAS	2	-++	9.60758	FALSE	SLQSGVPSRFSGSGSGTDFTLTISSLQSEDFATYYC	SLQSGVPSRFSGSGSGTDFTLTISSLQSEDFATYYC	2	-+-+++++++++++++++++++++++++++++++++	1.56162	FALSE	QQYNSRPLT	QQYNSRPLT	2	+++++++-+		22.8308		2.52273
M04545:85:000000000-J2PY9:1:2116:20909:16440|VPRIMER=replicate2_IgK|DUPCOUNT=2	AIQMTQSPSSLSASTGDTVTITCRASQSISSWLAWYQQKPGKAPKLLIYKASSLQSGVPSRFSGSGSGTDFTLTISSLQSEDFATYYCQQYNSRPLTFGGGTKVELK	5.05051	FALSE	AIQMTQSPSSLSASTGDTVTITCRAS	AIQMTQSPSSLSASTGDTVTITCRAS	2	++++++++++++++++++++-+++++	0.561111	FALSE	QSISSW	QSISSW	2	++++--	5.65	FALSE	LAWYQQKPGKAPKLLIY	LAWYQQKPGKAPKLLIY	2	+++++-+++++++++++	0.4	FALSE	KAS	KAS	2	-++	9.60758	FALSE	SLQSGVPSRFSGSGSGTDFTLTISSLQSEDFATYYC	SLQSGVPSRFSGSGSGTDFTLTISSLQSEDFATYYC	2	-+-+++++++++++++++++++++++++++++++++	1.56162	FALSE	QQYNSRPLT	QQYNSRPLT	2	+++++++-+		22.8308		2.52273
M04545:85:000000000-J2PY9:1:1101:17137:12821|VPRIMER=replicate1_IgK|DUPCOUNT=1	AIQMTQSPSSLSASTGDTVTITCRASQSISSWLAWYQQKPGKAPKLLIYKASSLQSGVPSRFSGSGSGTDFTLTISSLQSEDFATYYCQQYNSRPLTFGGGTKVELK	5.05051	FALSE	AIQMTQSPSSLSASTGDTVTITCRAS	AIQMTQSPSSLSASTGDTVTITCRAS	2	++++++++++++++++++++-+++++	0.561111	FALSE	QSISSW	QSISSW	2	++++--	5.65	FALSE	LAWYQQKPGKAPKLLIY	LAWYQQKPGKAPKLLIY	2	+++++-+++++++++++	0.4	FALSE	KAS	KAS	2	-++	9.60758	FALSE	SLQSGVPSRFSGSGSGTDFTLTISSLQSEDFATYYC	SLQSGVPSRFSGSGSGTDFTLTISSLQSEDFATYYC	2	-+-+++++++++++++++++++++++++++++++++	1.56162	FALSE	QQYNSRPLT	QQYNSRPLT	2	+++++++-+		22.8308		2.52273
M04545:85:000000000-J2PY9:1:2112:22166:14945|VPRIMER=replicate1_IgK|DUPCOUNT=1	AIQMTQSPSSLSASTGDTVTITCRASQSISSWLAWYQQKPGKAPKLLIYKVSSLQSGVPSRFSGSGSGTDFTLTISSLQSEDFATYYCQQYNSRPLTFGGGTKVELK	5.05051	FALSE	AIQMTQSPSSLSASTGDTVTITCRAS	AIQMTQSPSSLSASTGDTVTITCRAS	2	++++++++++++++++++++-+++++	0.561111	FALSE	QSISSW	QSISSW	2	++++--	5.65	FALSE	LAWYQQKPGKAPKLLIY	LAWYQQKPGKAPKLLIY	2	+++++-+++++++++++	0.4	FALSE	KVS	KVS	2	-++	9.60758	FALSE	SLQSGVPSRFSGSGSGTDFTLTISSLQSEDFATYYC	SLQSGVPSRFSGSGSGTDFTLTISSLQSEDFATYYC	2	-+-+++++++++++++++++++++++++++++++++	1.56162	FALSE	QQYNSRPLT	QQYNSRPLT	2	+++++++-+		22.8308		2.52273
M04545:85:000000000-J2PY9:1:2119:19771:5517|VPRIMER=replicate1_IgK|DUPCOUNT=1	AIQMTQSPSSLSASTGDTVTITCRASQSISSWLAWYQQKPGKAPKLLIYKASSLQSGVPSRFSGSGSGTDFTLTISSLQSEDFATYYCQQYNSRPLTFGGGTKVELK	5.05051	FALSE	AIQMTQSPSSLSASTGDTVTITCRAS	AIQMTQSPSSLSASTGDTVTITCRAS	2	++++++++++++++++++++-+++++	0.561111	FALSE	QSISSW	QSISSW	2	++++--	5.65	FALSE	LAWYQQKPGKAPKLLIY	LAWYQQKPGKAPKLLIY	2	+++++-+++++++++++	0.4	FALSE	KAS	KAS	2	-++	9.60758	FALSE	SLQSGVPSRFSGSGSGTDFTLTISSLQSEDFATYYC	SLQSGVPSRFSGSGSGTDFTLTISSLQSEDFATYYC	2	-+-+++++++++++++++++++++++++++++++++	1.56162	FALSE	QQYNSRPLT	QQYNSRPLT	2	+++++++-+		22.8308		2.52273
M04545:85:000000000-J2PY9:1:2117:27940:7864|VPRIMER=replicate2_IgK|DUPCOUNT=1	AIQITQSPSSLSASTGDTVTITCRASQSISSWLAWYQQKPGKAPKLLIYKASSLQSGVPSRFSGSGSGTDFTLTISSLQSEDFATYYCQQYNSRPLTFGGGTKVELK	5.05051	FALSE	AIQITQSPSSLSASTGDTVTITCRAS	AIQITQSPSSLSASTGDTVTITCRAS	2	++++++++++++++++++++-+++++	0.561111	FALSE	QSISSW	QSISSW	2	++++--	5.65	FALSE	LAWYQQKPGKAPKLLIY	LAWYQQKPGKAPKLLIY	2	+++++-+++++++++++	0.4	FALSE	KAS	KAS	2	-++	9.60758	FALSE	SLQSGVPSRFSGSGSGTDFTLTISSLQSEDFATYYC	SLQSGVPSRFSGSGSGTDFTLTISSLQSEDFATYYC	2	-+-+++++++++++++++++++++++++++++++++	1.56162	FALSE	QQYNSRPLT	QQYNSRPLT	2	+++++++-+		22.8308		2.52273
M04545:85:000000000-J2PY9:1:1107:21436:7509|VPRIMER=replicate1_IgK|DUPCOUNT=1	AIQMTQSPSSLSASTGDTVTITCRASQSISSWLAWYQQKPGKAPKLLIYKASSLQSGVPSRFSGSGSGTEFTLTISSLQSEDFATYYCQQYNSRPLTFGGGTKVELK	5.05051	FALSE	AIQMTQSPSSLSASTGDTVTITCRAS	AIQMTQSPSSLSASTGDTVTITCRAS	2	++++++++++++++++++++-+++++	0.561111	FALSE	QSISSW	QSISSW	2	++++--	5.65	FALSE	LAWYQQKPGKAPKLLIY	LAWYQQKPGKAPKLLIY	2	+++++-+++++++++++	0.4	FALSE	KAS	KAS	2	-++	9.60758	FALSE	SLQSGVPSRFSGSGSGTEFTLTISSLQSEDFATYYC	SLQSGVPSRFSGSGSGTEFTLTISSLQSEDFATYYC	2	-+-+++++++++++++++++++++++++++++++++	1.56162	FALSE	QQYNSRPLT	QQYNSRPLT	2	+++++++-+		22.8308		2.52273
M04545:85:000000000-J2PY9:1:1113:17978:4493|VPRIMER=replicate2_IgK|DUPCOUNT=3	AIQMTQSPSSLSASTGDTVTITCRASQSISSWLAWYQQKPGKAPKLLIYKASSLQSGVPSRFSGSGSGTDFTLTISSLQSEDFATYYCQQYNSRPLTVGGGTKVELK	5.05051	FALSE	AIQMTQSPSSLSASTGDTVTITCRAS	AIQMTQSPSSLSASTGDTVTITCRAS	2	++++++++++++++++++++-+++++	0.561111	FALSE	QSISSW	QSISSW	2	++++--	5.65	FALSE	LAWYQQKPGKAPKLLIY	LAWYQQKPGKAPKLLIY	2	+++++-+++++++++++	0.4	FALSE	KAS	KAS	2	-++	9.60758	FALSE	SLQSGVPSRFSGSGSGTDFTLTISSLQSEDFATYYC	SLQSGVPSRFSGSGSGTDFTLTISSLQSEDFATYYC	2	-+-+++++++++++++++++++++++++++++++++	1.56162	FALSE	QQYNSRPLT	QQYNSRPLT	2	+++++++-+		22.8308		2.52273
M04545:85:000000000-J2PY9:1:2113:20218:24551|VPRIMER=replicate2_IgK|DUPCOUNT=1	AIQMTQSPSSLSASTGDTVTITCRASQSISSWLAWYQQKPGKAPKLLIYKASSLQSGVPSRFSGSGSGTDFTLTISSLQSEDFATYYCQQYNSRPLTFGVGTKVELK	5.05051	FALSE	AIQMTQSPSSLSASTGDTVTITCRAS	AIQMTQSPSSLSASTGDTVTITCRAS	2	++++++++++++++++++++-+++++	0.561111	FALSE	QSISSW	QSISSW	2	++++--	5.65	FALSE	LAWYQQKPGKAPKLLIY	LAWYQQKPGKAPKLLIY	2	+++++-+++++++++++	0.4	FALSE	KAS	KAS	2	-++	9.60758	FALSE	SLQSGVPSRFSGSGSGTDFTLTISSLQSEDFATYYC	SLQSGVPSRFSGSGSGTDFTLTISSLQSEDFATYYC	2	-+-+++++++++++++++++++++++++++++++++	1.56162	FALSE	QQYNSRPLT	QQYNSRPLT	2	+++++++-+		22.8308		2.52273
M04545:85:000000000-J2PY9:1:2104:6063:21790|VPRIMER=replicate2_IgK|DUPCOUNT=1	AIQMTQSPSSLSASTGDTVTITCRASQSISSWLAWYQQKPGKAPKLLIYKASSLQSGVPSRFSGSGSGTDFTLTISSLQSEDFATYYCQQYNSRPLTFGGGTKV	5.05051	FALSE	AIQMTQSPSSLSASTGDTVTITCRAS	AIQMTQSPSSLSASTGDTVTITCRAS	2	++++++++++++++++++++-+++++	0.561111	FALSE	QSISSW	QSISSW	2	++++--	5.65	FALSE	LAWYQQKPGKAPKLLIY	LAWYQQKPGKAPKLLIY	2	+++++-+++++++++++	0.4	FALSE	KAS	KAS	2	-++	9.60758	FALSE	SLQSGVPSRFSGSGSGTDFTLTISSLQSEDFATYYC	SLQSGVPSRFSGSGSGTDFTLTISSLQSEDFATYYC	2	-+-+++++++++++++++++++++++++++++++++	1.56162	FALSE	QQYNSRPLT	QQYNSRPLT	2	+++++++-+		22.8308		2.52273
M04545:85:000000000-J2PY9:1:1114:23321:5698|VPRIMER=replicate1_IgK|DUPCOUNT=1	DIQMTQSPSSLSASVGDTVTITCRASQSISSWLAWYQQKPGKAPKLLIYKASSLQTGVPSRFSGSGSGTDFTLTISSLQSEDFATYYCQQYTSRPYSFGQGTKVEIK	5.05051	FALSE	DIQMTQSPSSLSASVGDTVTITCRAS	DIQMTQSPSSLSASVGDTVTITCRAS	2	++++++++++++++++++++-+++++	0.561111	FALSE	QSISSW	QSISSW	2	++++--	5.65	FALSE	LAWYQQKPGKAPKLLIY	LAWYQQKPGKAPKLLIY	2	+++++-+++++++++++	0.4	FALSE	KAS	KAS	2	-++	9.60758	FALSE	SLQTGVPSRFSGSGSGTDFTLTISSLQSEDFATYYC	SLQTGVPSRFSGSGSGTDFTLTISSLQSEDFATYYC	2	-+-+++++++++++++++++++++++++++++++++	1.56162	FALSE	QQYTSRPYS	QQYTSRPYS	2	+++++++-+		22.8308		2.52273
M04545:85:000000000-J2PY9:1:2110:19112:2329|VPRIMER=replicate1_IgK|DUPCOUNT=1	AIQMTQSPSSLSASTGDTVTITCRASQSISSWLAWYQQKPGKAPKLLIYKASSLQSGVPSRFSGSGSGTDFTLTISSLQSEDFATYYCQQYNSRPLTFGGGTKVELK	5.05051	FALSE	AIQMTQSPSSLSASTGDTVTITCRAS	AIQMTQSPSSLSASTGDTVTITCRAS	2	++++++++++++++++++++-+++++	0.561111	FALSE	QSISSW	QSISSW	2	++++--	5.65	FALSE	LAWYQQKPGKAPKLLIY	LAWYQQKPGKAPKLLIY	2	+++++-+++++++++++	0.4	FALSE	KAS	KAS	2	-++	9.60758	FALSE	SLQSGVPSRFSGSGSGTDFTLTISSLQSEDFATYYC	SLQSGVPSRFSGSGSGTDFTLTISSLQSEDFATYYC	2	-+-+++++++++++++++++++++++++++++++++	1.56162	FALSE	QQYNSRPLT	QQYNSRPLT	2	+++++++-+		22.8308		2.52273
M04545:85:000000000-J2PY9:1:1112:26798:15432|VPRIMER=replicate1_IgK|DUPCOUNT=1	AIQMTQSPTSLSASTGDTVTITCRASQSISSWLAWYQQKPGKAPKLLIYKASSLQSGVPSRFSGSGSGTDFTLTISSLQSEDFATYYCQQYNSRPLTFGGGTKVELK	5.05051	FALSE	AIQMTQSPTSLSASTGDTVTITCRAS	AIQMTQSPTSLSASTGDTVTITCRAS	2	++++++++++++++++++++-+++++	0.561111	FALSE	QSISSW	QSISSW	2	++++--	5.65	FALSE	LAWYQQKPGKAPKLLIY	LAWYQQKPGKAPKLLIY	2	+++++-+++++++++++	0.4	FALSE	KAS	KAS	2	-++	9.60758	FALSE	SLQSGVPSRFSGSGSGTDFTLTISSLQSEDFATYYC	SLQSGVPSRFSGSGSGTDFTLTISSLQSEDFATYYC	2	-+-+++++++++++++++++++++++++++++++++	1.56162	FALSE	QQYNSRPLT	QQYNSRPLT	2	+++++++-+		22.8308		2.52273
M04545:85:000000000-J2PY9:1:1110:24560:7076|VPRIMER=replicate2_IgK|DUPCOUNT=1	AIQMTQSPSSLSASTGDTVTITCRASQSISSWLAWYQQKPGKVPKLLIYKASSLQSGVPSRFSGSGSGTDFTLTISSLQSEDFATYYCQQYNSRPLTFGGGTKVELK	5.05051	FALSE	AIQMTQSPSSLSASTGDTVTITCRAS	AIQMTQSPSSLSASTGDTVTITCRAS	2	++++++++++++++++++++-+++++	0.561111	FALSE	QSISSW	QSISSW	2	++++--	5.65	FALSE	LAWYQQKPGKVPKLLIY	LAWYQQKPGKVPKLLIY	2	+++++-+++++++++++	0.4	FALSE	KAS	KAS	2	-++	9.60758	FALSE	SLQSGVPSRFSGSGSGTDFTLTISSLQSEDFATYYC	SLQSGVPSRFSGSGSGTDFTLTISSLQSEDFATYYC	2	-+-+++++++++++++++++++++++++++++++++	1.56162	FALSE	QQYNSRPLT	QQYNSRPLT	2	+++++++-+		22.8308		2.52273
M04545:85:000000000-J2PY9:1:2107:10705:4006|VPRIMER=replicate2_IgK|DUPCOUNT=1	AIQMTQSPSSLSASTGDTVTITCRASQSISSWLAWYQQKPGKAPKLLIYKASRLQSGVPSRFSGSGSGTDFTLTISSLQSEDFAAYYCQQYNSRPLTFGGGTKVELK	5.05051	FALSE	AIQMTQSPSSLSASTGDTVTITCRAS	AIQMTQSPSSLSASTGDTVTITCRAS	2	++++++++++++++++++++-+++++	0.561111	FALSE	QSISSW	QSISSW	2	++++--	5.65	FALSE	LAWYQQKPGKAPKLLIY	LAWYQQKPGKAPKLLIY	2	+++++-+++++++++++	0.4	FALSE	KAS	KAS	2	-++	9.60758	FALSE	RLQSGVPSRFSGSGSGTDFTLTISSLQSEDFAAYYC	RLQSGVPSRFSGSGSGTDFTLTISSLQSEDFAAYYC	2	-+-+++++++++++++++++++++++++++++++++	1.56162	FALSE	QQYNSRPLT	QQYNSRPLT	2	+++++++-+		22.8308		2.52273
M04545:85:000000000-J2PY9:1:2114:9415:16602|VPRIMER=replicate2_IgK|DUPCOUNT=1	AIQMTQSPSSLSASTGDTVTITCRASQSISSWLAWYQQKPGKAPKLLIYKASSLQSGVPSRFSGSGSGTDFTLTISSLQSEDFATYYCQQYNSRPLTFGGGTKVELK	5.05051	FALSE	AIQMTQSPSSLSASTGDTVTITCRAS	AIQMTQSPSSLSASTGDTVTITCRAS	2	++++++++++++++++++++-+++++	0.561111	FALSE	QSISSW	QSISSW	2	++++--	5.65	FALSE	LAWYQQKPGKAPKLLIY	LAWYQQKPGKAPKLLIY	2	+++++-+++++++++++	0.4	FALSE	KAS	KAS	2	-++	9.60758	FALSE	SLQSGVPSRFSGSGSGTDFTLTISSLQSEDFATYYC	SLQSGVPSRFSGSGSGTDFTLTISSLQSEDFATYYC	2	-+-+++++++++++++++++++++++++++++++++	1.56162	FALSE	QQYNSRPLT	QQYNSRPLT	2	+++++++-+		22.8308		2.52273
M04545:85:000000000-J2PY9:1:1103:8811:6653|VPRIMER=replicate2_IgK|DUPCOUNT=6	AIQMTQSPSSLSASTGDTVTITCRASQSISSWLAWYQQKPGKAPKLLIYKASSLQSGVPSRFSGSGSGTDFTLTISSLQSEDFATYYCQQYNSRPHTFGGGTKVELK	5.05051	FALSE	AIQMTQSPSSLSASTGDTVTITCRAS	AIQMTQSPSSLSASTGDTVTITCRAS	2	++++++++++++++++++++-+++++	0.561111	FALSE	QSISSW	QSISSW	2	++++--	5.65	FALSE	LAWYQQKPGKAPKLLIY	LAWYQQKPGKAPKLLIY	2	+++++-+++++++++++	0.4	FALSE	KAS	KAS	2	-++	9.60758	FALSE	SLQSGVPSRFSGSGSGTDFTLTISSLQSEDFATYYC	SLQSGVPSRFSGSGSGTDFTLTISSLQSEDFATYYC	2	-+-+++++++++++++++++++++++++++++++++	1.56162	FALSE	QQYNSRPHT	QQYNSRPHT	2	+++++++-+		22.8308		2.52273
M04545:85:000000000-J2PY9:1:2108:17809:10437|VPRIMER=replicate2_IgK|DUPCOUNT=1	AIQMTQSPSSLSASTGDTVTITCRASQSISSWLAWYQQKPGKAPKLLIYKASSLQSGVPSRFSGSGSGTDFTLTISSLQSEDFATYYCQQYNSRPLTFGGGTKMELK	5.05051	FALSE	AIQMTQSPSSLSASTGDTVTITCRAS	AIQMTQSPSSLSASTGDTVTITCRAS	2	++++++++++++++++++++-+++++	0.561111	FALSE	QSISSW	QSISSW	2	++++--	5.65	FALSE	LAWYQQKPGKAPKLLIY	LAWYQQKPGKAPKLLIY	2	+++++-+++++++++++	0.4	FALSE	KAS	KAS	2	-++	9.60758	FALSE	SLQSGVPSRFSGSGSGTDFTLTISSLQSEDFATYYC	SLQSGVPSRFSGSGSGTDFTLTISSLQSEDFATYYC	2	-+-+++++++++++++++++++++++++++++++++	1.56162	FALSE	QQYNSRPLT	QQYNSRPLT	2	+++++++-+		22.8308		2.52273
M04545:85:000000000-J2PY9:1:1112:28196:7711|VPRIMER=replicate2_IgK|DUPCOUNT=1	AIQMTQSPPSLSASTGDTVTITCRASQSISSWLAWYQQKPGKAPKLLIYKASSLQSGVPSRFSGSGSGTDFTLTISSLQSEDFATYYCQQYNSRPLTFGGGTKVELK	5.05051	FALSE	AIQMTQSPPSLSASTGDTVTITCRAS	AIQMTQSPPSLSASTGDTVTITCRAS	2	++++++++++++++++++++-+++++	0.561111	FALSE	QSISSW	QSISSW	2	++++--	5.65	FALSE	LAWYQQKPGKAPKLLIY	LAWYQQKPGKAPKLLIY	2	+++++-+++++++++++	0.4	FALSE	KAS	KAS	2	-++	9.60758	FALSE	SLQSGVPSRFSGSGSGTDFTLTISSLQSEDFATYYC	SLQSGVPSRFSGSGSGTDFTLTISSLQSEDFATYYC	2	-+-+++++++++++++++++++++++++++++++++	1.56162	FALSE	QQYNSRPLT	QQYNSRPLT	2	+++++++-+		22.8308		2.52273
M04545:85:000000000-J2PY9:1:2114:25052:6975|VPRIMER=replicate1_IgK|DUPCOUNT=1	AIQMTQSPSSLSASTGDTVTMTCRASQSISSWLAWYQQKPGKAPKLLIYKASSLQSGVPSRFSGSGSGTDFTLTISSLQSEDFATYYCQQYNSRPLTFGGGTKVELK	5.05051	FALSE	AIQMTQSPSSLSASTGDTVTMTCRAS	AIQMTQSPSSLSASTGDTVTMTCRAS	2	++++++++++++++++++++-+++++	0.561111	FALSE	QSISSW	QSISSW	2	++++--	5.65	FALSE	LAWYQQKPGKAPKLLIY	LAWYQQKPGKAPKLLIY	2	+++++-+++++++++++	0.4	FALSE	KAS	KAS	2	-++	9.60758	FALSE	SLQSGVPSRFSGSGSGTDFTLTISSLQSEDFATYYC	SLQSGVPSRFSGSGSGTDFTLTISSLQSEDFATYYC	2	-+-+++++++++++++++++++++++++++++++++	1.56162	FALSE	QQYNSRPLT	QQYNSRPLT	2	+++++++-+		22.8308		2.52273
M04545:85:000000000-J2PY9:1:2101:14861:21485|VPRIMER=replicate1_IgK|DUPCOUNT=1	DIQMTQSPSSLSASVGDTVTITCRASQSISSWLAWYQQKPGKAPKILIYKASSLQTGVPSRFSGSGSGTDFTLTISSLQSEDFATYYCQQYTSRPYSFGQGTKVEIK	5.05051	FALSE	DIQMTQSPSSLSASVGDTVTITCRAS	DIQMTQSPSSLSASVGDTVTITCRAS	2	++++++++++++++++++++-+++++	0.561111	FALSE	QSISSW	QSISSW	2	++++--	5.65	FALSE	LAWYQQKPGKAPKILIY	LAWYQQKPGKAPKILIY	2	+++++-+++++++++++	0.4	FALSE	KAS	KAS	2	-++	9.60758	FALSE	SLQTGVPSRFSGSGSGTDFTLTISSLQSEDFATYYC	SLQTGVPSRFSGSGSGTDFTLTISSLQSEDFATYYC	2	-+-+++++++++++++++++++++++++++++++++	1.56162	FALSE	QQYTSRPYS	QQYTSRPYS	2	+++++++-+		22.8308		2.52273
M04545:85:000000000-J2PY9:1:2101:27863:19417|VPRIMER=replicate1_IgK|DUPCOUNT=1	AIQMTQSPSSLSASTGDTVTITCRASQSISSWLAWYQQKPGKAPKLLIYKASSLQSGVPSRFSGSGSGTDFTLTISSLQSEDFATYYCQQYNSRPLTFGGGTKVELK	5.05051	FALSE	AIQMTQSPSSLSASTGDTVTITCRAS	AIQMTQSPSSLSASTGDTVTITCRAS	2	++++++++++++++++++++-+++++	0.561111	FALSE	QSISSW	QSISSW	2	++++--	5.65	FALSE	LAWYQQKPGKAPKLLIY	LAWYQQKPGKAPKLLIY	2	+++++-+++++++++++	0.4	FALSE	KAS	KAS	2	-++	9.60758	FALSE	SLQSGVPSRFSGSGSGTDFTLTISSLQSEDFATYYC	SLQSGVPSRFSGSGSGTDFTLTISSLQSEDFATYYC	2	-+-+++++++++++++++++++++++++++++++++	1.56162	FALSE	QQYNSRPLT	QQYNSRPLT	2	+++++++-+		22.8308		2.52273
M04545:85:000000000-J2PY9:1:1119:15794:20064|VPRIMER=replicate2_IgK|DUPCOUNT=1	AIQMTQSPSSLSASTGDTVTITCRASQSISSWLAWYQQKPGKAPKLLIYKASSLQSGVPSRFSGSGSGTDFTLTISSLQSEDFATYYCQQYNSRPLTFGGGTKVELK	5.05051	FALSE	AIQMTQSPSSLSASTGDTVTITCRAS	AIQMTQSPSSLSASTGDTVTITCRAS	2	++++++++++++++++++++-+++++	0.561111	FALSE	QSISSW	QSISSW	2	++++--	5.65	FALSE	LAWYQQKPGKAPKLLIY	LAWYQQKPGKAPKLLIY	2	+++++-+++++++++++	0.4	FALSE	KAS	KAS	2	-++	9.60758	FALSE	SLQSGVPSRFSGSGSGTDFTLTISSLQSEDFATYYC	SLQSGVPSRFSGSGSGTDFTLTISSLQSEDFATYYC	2	-+-+++++++++++++++++++++++++++++++++	1.56162	FALSE	QQYNSRPLT	QQYNSRPLT	2	+++++++-+		22.8308		2.52273
M04545:85:000000000-J2PY9:1:2117:24353:10278|VPRIMER=replicate1_IgK|DUPCOUNT=1	AIQMTQSPSSLSASTGDTVTITCRASQSISSWLAWYQQKPGKAPKLLIYKASSLQSGVPSRFSGSGSGTDFTLTISSLQSEDFATYYCQQYNSRPLTFGGGTKVELK	5.05051	FALSE	AIQMTQSPSSLSASTGDTVTITCRAS	AIQMTQSPSSLSASTGDTVTITCRAS	2	++++++++++++++++++++-+++++	0.561111	FALSE	QSISSW	QSISSW	2	++++--	5.65	FALSE	LAWYQQKPGKAPKLLIY	LAWYQQKPGKAPKLLIY	2	+++++-+++++++++++	0.4	FALSE	KAS	KAS	2	-++	9.60758	FALSE	SLQSGVPSRFSGSGSGTDFTLTISSLQSEDFATYYC	SLQSGVPSRFSGSGSGTDFTLTISSLQSEDFATYYC	2	-+-+++++++++++++++++++++++++++++++++	1.56162	FALSE	QQYNSRPLT	QQYNSRPLT	2	+++++++-+		22.8308		2.52273
M04545:85:000000000-J2PY9:1:1105:18409:11783|VPRIMER=replicate2_IgK|DUPCOUNT=1	AIQMTQSPSSLSASTGDTVTITCRASQSISSWLAWYQQKPGKAPKLLIYKASSLQSGVPSRFSGSGSGTDFTLTISSLQSEDFATYYCQQYNSRPLTFGGGTKVELK	5.05051	FALSE	AIQMTQSPSSLSASTGDTVTITCRAS	AIQMTQSPSSLSASTGDTVTITCRAS	2	++++++++++++++++++++-+++++	0.561111	FALSE	QSISSW	QSISSW	2	++++--	5.65	FALSE	LAWYQQKPGKAPKLLIY	LAWYQQKPGKAPKLLIY	2	+++++-+++++++++++	0.4	FALSE	KAS	KAS	2	-++	9.60758	FALSE	SLQSGVPSRFSGSGSGTDFTLTISSLQSEDFATYYC	SLQSGVPSRFSGSGSGTDFTLTISSLQSEDFATYYC	2	-+-+++++++++++++++++++++++++++++++++	1.56162	FALSE	QQYNSRPLT	QQYNSRPLT	2	+++++++-+		22.8308		2.52273
M04545:85:000000000-J2PY9:1:1106:27467:9999|VPRIMER=replicate2_IgK|DUPCOUNT=2	AIQMTQSPSSLSASTGDTVTITCRASQSISSWLAWYQQKPGKAPKLLIYKASSLQSGVPSRFSGSGSGTDFTLTISSLQSEDFATYYCQQYNSRPLTFGGGTKVELK	5.05051	FALSE	AIQMTQSPSSLSASTGDTVTITCRAS	AIQMTQSPSSLSASTGDTVTITCRAS	2	++++++++++++++++++++-+++++	0.561111	FALSE	QSISSW	QSISSW	2	++++--	5.65	FALSE	LAWYQQKPGKAPKLLIY	LAWYQQKPGKAPKLLIY	2	+++++-+++++++++++	0.4	FALSE	KAS	KAS	2	-++	9.60758	FALSE	SLQSGVPSRFSGSGSGTDFTLTISSLQSEDFATYYC	SLQSGVPSRFSGSGSGTDFTLTISSLQSEDFATYYC	2	-+-+++++++++++++++++++++++++++++++++	1.56162	FALSE	QQYNSRPLT	QQYNSRPLT	2	+++++++-+		22.8308		2.52273
M04545:85:000000000-J2PY9:1:2113:22469:14193|VPRIMER=replicate2_IgK|DUPCOUNT=1	AIQMTQSPSSLSTSTGDTVTITCRASQSISSWLAWYQQKPGKAPKLLIYKASSLQSGVPSRFSGSGSGTDFTLTISSLQSEDFATYYCQQYNSRPLTFGGGTKVELK	5.05051	FALSE	AIQMTQSPSSLSTSTGDTVTITCRAS	AIQMTQSPSSLSTSTGDTVTITCRAS	2	++++++++++++++++++++-+++++	0.561111	FALSE	QSISSW	QSISSW	2	++++--	5.65	FALSE	LAWYQQKPGKAPKLLIY	LAWYQQKPGKAPKLLIY	2	+++++-+++++++++++	0.4	FALSE	KAS	KAS	2	-++	9.60758	FALSE	SLQSGVPSRFSGSGSGTDFTLTISSLQSEDFATYYC	SLQSGVPSRFSGSGSGTDFTLTISSLQSEDFATYYC	2	-+-+++++++++++++++++++++++++++++++++	1.56162	FALSE	QQYNSRPLT	QQYNSRPLT	2	+++++++-+		22.8308		2.52273
M04545:85:000000000-J2PY9:1:2103:24096:6738|VPRIMER=replicate1_IgK|DUPCOUNT=5	AIQMTQSPSSLSASTGDTVTITCRASQSISSWLAWYQQKPGKAPKLLIYKASSLQSGVPSRFSGSGSGTDFTLTISSLQSEDFATYYCQQYNSRPLTFGGGTKVGLK	5.05051	FALSE	AIQMTQSPSSLSASTGDTVTITCRAS	AIQMTQSPSSLSASTGDTVTITCRAS	2	++++++++++++++++++++-+++++	0.561111	FALSE	QSISSW	QSISSW	2	++++--	5.65	FALSE	LAWYQQKPGKAPKLLIY	LAWYQQKPGKAPKLLIY	2	+++++-+++++++++++	0.4	FALSE	KAS	KAS	2	-++	9.60758	FALSE	SLQSGVPSRFSGSGSGTDFTLTISSLQSEDFATYYC	SLQSGVPSRFSGSGSGTDFTLTISSLQSEDFATYYC	2	-+-+++++++++++++++++++++++++++++++++	1.56162	FALSE	QQYNSRPLT	QQYNSRPLT	2	+++++++-+		22.8308		2.52273
M04545:85:000000000-J2PY9:1:1116:12987:19626|VPRIMER=replicate1_IgK|DUPCOUNT=1	AIQMTQSPSSLSASTGDTVTITCRASQSISSWLAWYQQKPGKAPKLLIYKASSLQSGVPSRFSGSGSGTDFTLTISSLQSEDFATYYCQQYNSRPLTFGGGTKVELK	5.05051	FALSE	AIQMTQSPSSLSASTGDTVTITCRAS	AIQMTQSPSSLSASTGDTVTITCRAS	2	++++++++++++++++++++-+++++	0.561111	FALSE	QSISSW	QSISSW	2	++++--	5.65	FALSE	LAWYQQKPGKAPKLLIY	LAWYQQKPGKAPKLLIY	2	+++++-+++++++++++	0.4	FALSE	KAS	KAS	2	-++	9.60758	FALSE	SLQSGVPSRFSGSGSGTDFTLTISSLQSEDFATYYC	SLQSGVPSRFSGSGSGTDFTLTISSLQSEDFATYYC	2	-+-+++++++++++++++++++++++++++++++++	1.56162	FALSE	QQYNSRPLT	QQYNSRPLT	2	+++++++-+		22.8308		2.52273
M04545:85:000000000-J2PY9:1:2108:26278:6925|VPRIMER=replicate1_IgK|DUPCOUNT=2	AIQMTQSPSSLSASTGDTVTITCRASQSISSWLAWYQQKPGKAPKLLIYKASSLQSGVPSRFSGSGSGTDFTLTISSLQSEDFATYYCQQYNSRPLTFGRGTKVELK	5.05051	FALSE	AIQMTQSPSSLSASTGDTVTITCRAS	AIQMTQSPSSLSASTGDTVTITCRAS	2	++++++++++++++++++++-+++++	0.561111	FALSE	QSISSW	QSISSW	2	++++--	5.65	FALSE	LAWYQQKPGKAPKLLIY	LAWYQQKPGKAPKLLIY	2	+++++-+++++++++++	0.4	FALSE	KAS	KAS	2	-++	9.60758	FALSE	SLQSGVPSRFSGSGSGTDFTLTISSLQSEDFATYYC	SLQSGVPSRFSGSGSGTDFTLTISSLQSEDFATYYC	2	-+-+++++++++++++++++++++++++++++++++	1.56162	FALSE	QQYNSRPLT	QQYNSRPLT	2	+++++++-+		22.8308		2.52273
M04545:85:000000000-J2PY9:1:1103:13985:6208|VPRIMER=replicate2_IgK|DUPCOUNT=1	AIEMTQSPSSLSASTGDTVTITCRASQSISSWLAWYQQKPGKAPKLLIYKASSLQSGVPSRFSGSGSGTDFTLTISSLQSEDFATYYCQQYNSRPLTFGGGTKVELK	5.05051	FALSE	AIEMTQSPSSLSASTGDTVTITCRAS	AIEMTQSPSSLSASTGDTVTITCRAS	2	++++++++++++++++++++-+++++	0.561111	FALSE	QSISSW	QSISSW	2	++++--	5.65	FALSE	LAWYQQKPGKAPKLLIY	LAWYQQKPGKAPKLLIY	2	+++++-+++++++++++	0.4	FALSE	KAS	KAS	2	-++	9.60758	FALSE	SLQSGVPSRFSGSGSGTDFTLTISSLQSEDFATYYC	SLQSGVPSRFSGSGSGTDFTLTISSLQSEDFATYYC	2	-+-+++++++++++++++++++++++++++++++++	1.56162	FALSE	QQYNSRPLT	QQYNSRPLT	2	+++++++-+		22.8308		2.52273
M04545:85:000000000-J2PY9:1:1112:8861:16739|VPRIMER=replicate1_IgK|DUPCOUNT=1	DIQMTQSPSSLSASVGDTVTITCRASQSISSWLAWYQQKPGKAPKLLIYKASSLQTGVPSRFSGSGSGTDFTLTISSLQSEDFATYYCQQYTSRPYSFGQGTKVEIK	5.05051	FALSE	DIQMTQSPSSLSASVGDTVTITCRAS	DIQMTQSPSSLSASVGDTVTITCRAS	2	++++++++++++++++++++-+++++	0.561111	FALSE	QSISSW	QSISSW	2	++++--	5.65	FALSE	LAWYQQKPGKAPKLLIY	LAWYQQKPGKAPKLLIY	2	+++++-+++++++++++	0.4	FALSE	KAS	KAS	2	-++	9.60758	FALSE	SLQTGVPSRFSGSGSGTDFTLTISSLQSEDFATYYC	SLQTGVPSRFSGSGSGTDFTLTISSLQSEDFATYYC	2	-+-+++++++++++++++++++++++++++++++++	1.56162	FALSE	QQYTSRPYS	QQYTSRPYS	2	+++++++-+		22.8308		2.52273
M04545:85:000000000-J2PY9:1:1107:3347:7209|VPRIMER=replicate1_IgK|DUPCOUNT=1	AIQMTQSPSSLSESTGETVTITCRASQSISSWLAWYQQKPGKAPKLLIYKASSLQSGVPSRFSGSGSGTDFTLTINSLQSEDFATYYCQQYNSRPLTFGGGTKVELK	5.05051	FALSE	AIQMTQSPSSLSESTGETVTITCRAS	AIQMTQSPSSLSESTGETVTITCRAS	2	++++++++++++++++++++-+++++	0.561111	FALSE	QSISSW	QSISSW	2	++++--	5.65	FALSE	LAWYQQKPGKAPKLLIY	LAWYQQKPGKAPKLLIY	2	+++++-+++++++++++	0.4	FALSE	KAS	KAS	2	-++	9.60758	FALSE	SLQSGVPSRFSGSGSGTDFTLTINSLQSEDFATYYC	SLQSGVPSRFSGSGSGTDFTLTINSLQSEDFATYYC	2	-+-+++++++++++++++++++++++++++++++++	1.56162	FALSE	QQYNSRPLT	QQYNSRPLT	2	+++++++-+		22.8308		2.52273
M04545:85:000000000-J2PY9:1:1116:23786:3937|VPRIMER=replicate2_IgK|DUPCOUNT=1	AIQMTQSPSSLSASTGDTVTITCRASQSISSWLAWYQQKPGKVPKLLIYKASSLQSGVPSRFSGSGSGTDFTLTISSLQSEDFATYYCQEYNSRPLTFGGGTKVELK	5.05051	FALSE	AIQMTQSPSSLSASTGDTVTITCRAS	AIQMTQSPSSLSASTGDTVTITCRAS	2	++++++++++++++++++++-+++++	0.561111	FALSE	QSISSW	QSISSW	2	++++--	5.65	FALSE	LAWYQQKPGKVPKLLIY	LAWYQQKPGKVPKLLIY	2	+++++-+++++++++++	0.4	FALSE	KAS	KAS	2	-++	9.60758	FALSE	SLQSGVPSRFSGSGSGTDFTLTISSLQSEDFATYYC	SLQSGVPSRFSGSGSGTDFTLTISSLQSEDFATYYC	2	-+-+++++++++++++++++++++++++++++++++	1.56162	FALSE	QEYNSRPLT	QEYNSRPLT	2	+++++++-+		22.8308		2.52273
M04545:85:000000000-J2PY9:1:2104:21145:15117|VPRIMER=replicate2_IgK|DUPCOUNT=1	AIQMTQSPSSMSASTGDTVTITCRASQSISSWLAWYQQKPGKAPKLLIYKASSLQSGVPSRFSGSGSGTDFTLTISSLQSEDFATYYCQQYNSRPLTFGGGTKVELK	5.05051	FALSE	AIQMTQSPSSMSASTGDTVTITCRAS	AIQMTQSPSSMSASTGDTVTITCRAS	2	++++++++++++++++++++-+++++	0.561111	FALSE	QSISSW	QSISSW	2	++++--	5.65	FALSE	LAWYQQKPGKAPKLLIY	LAWYQQKPGKAPKLLIY	2	+++++-+++++++++++	0.4	FALSE	KAS	KAS	2	-++	9.60758	FALSE	SLQSGVPSRFSGSGSGTDFTLTISSLQSEDFATYYC	SLQSGVPSRFSGSGSGTDFTLTISSLQSEDFATYYC	2	-+-+++++++++++++++++++++++++++++++++	1.56162	FALSE	QQYNSRPLT	QQYNSRPLT	2	+++++++-+		22.8308		2.52273
M04545:85:000000000-J2PY9:1:2117:3020:13513|VPRIMER=replicate2_IgK|DUPCOUNT=2	AIQMTQSPSSLSASTGDTVTITCRASQSISSWLAWYQQKPGKAPKLLIYKASSLQSGVPSRFSGSGSGTDFTLTISSLQSEDFATYYCQQYNSRPLTFGGGTKVEIK	5.05051	FALSE	AIQMTQSPSSLSASTGDTVTITCRAS	AIQMTQSPSSLSASTGDTVTITCRAS	2	++++++++++++++++++++-+++++	0.561111	FALSE	QSISSW	QSISSW	2	++++--	5.65	FALSE	LAWYQQKPGKAPKLLIY	LAWYQQKPGKAPKLLIY	2	+++++-+++++++++++	0.4	FALSE	KAS	KAS	2	-++	9.60758	FALSE	SLQSGVPSRFSGSGSGTDFTLTISSLQSEDFATYYC	SLQSGVPSRFSGSGSGTDFTLTISSLQSEDFATYYC	2	-+-+++++++++++++++++++++++++++++++++	1.56162	FALSE	QQYNSRPLT	QQYNSRPLT	2	+++++++-+		22.8308		2.52273
M04545:85:000000000-J2PY9:1:1106:21881:9049|VPRIMER=replicate2_IgK|DUPCOUNT=1	AIQMTQSPSSLSASTGDTVTITCRASQSISSWLAWYQQKPGKAPKLLIYKASSLQSGVPSRFSGSGSGTDFTLTISSLQSEEFATYYCQEYNSRPLTFGGGTKVELK	5.05051	FALSE	AIQMTQSPSSLSASTGDTVTITCRAS	AIQMTQSPSSLSASTGDTVTITCRAS	2	++++++++++++++++++++-+++++	0.561111	FALSE	QSISSW	QSISSW	2	++++--	5.65	FALSE	LAWYQQKPGKAPKLLIY	LAWYQQKPGKAPKLLIY	2	+++++-+++++++++++	0.4	FALSE	KAS	KAS	2	-++	9.60758	FALSE	SLQSGVPSRFSGSGSGTDFTLTISSLQSEEFATYYC	SLQSGVPSRFSGSGSGTDFTLTISSLQSEEFATYYC	2	-+-+++++++++++++++++++++++++++++++++	1.56162	FALSE	QEYNSRPLT	QEYNSRPLT	2	+++++++-+		22.8308		2.52273
M04545:85:000000000-J2PY9:1:2115:18202:14169|VPRIMER=replicate2_IgK|DUPCOUNT=1	AIQMTQPPSSLSASTGDTVTITCRASQSISSWLAWYQQKPGKAPKLLIYKASSLQSGVPSRFSGSGSGTDFTLTISILQSEDFATYYCQQYNSRPLTFGGGTKVELK	5.05051	FALSE	AIQMTQPPSSLSASTGDTVTITCRAS	AIQMTQPPSSLSASTGDTVTITCRAS	2	++++++++++++++++++++-+++++	0.561111	FALSE	QSISSW	QSISSW	2	++++--	5.65	FALSE	LAWYQQKPGKAPKLLIY	LAWYQQKPGKAPKLLIY	2	+++++-+++++++++++	0.4	FALSE	KAS	KAS	2	-++	9.60758	FALSE	SLQSGVPSRFSGSGSGTDFTLTISILQSEDFATYYC	SLQSGVPSRFSGSGSGTDFTLTISILQSEDFATYYC	2	-+-+++++++++++++++++++++++++++++++++	1.56162	FALSE	QQYNSRPLT	QQYNSRPLT	2	+++++++-+		22.8308		2.52273
M04545:85:000000000-J2PY9:1:2108:20462:3770|VPRIMER=replicate2_IgK|DUPCOUNT=2	AIQMTQSPSSLSASTGDTVTITCRASQSISSWLAWYQQKPGKAPKLLIYKASSLQSGVPSRFSGSGSGTDFTLTISSLQSEDFATYYCQQYNSRPLTFGGGTKVELK	5.05051	FALSE	AIQMTQSPSSLSASTGDTVTITCRAS	AIQMTQSPSSLSASTGDTVTITCRAS	2	++++++++++++++++++++-+++++	0.561111	FALSE	QSISSW	QSISSW	2	++++--	5.65	FALSE	LAWYQQKPGKAPKLLIY	LAWYQQKPGKAPKLLIY	2	+++++-+++++++++++	0.4	FALSE	KAS	KAS	2	-++	9.60758	FALSE	SLQSGVPSRFSGSGSGTDFTLTISSLQSEDFATYYC	SLQSGVPSRFSGSGSGTDFTLTISSLQSEDFATYYC	2	-+-+++++++++++++++++++++++++++++++++	1.56162	FALSE	QQYNSRPLT	QQYNSRPLT	2	+++++++-+		22.8308		2.52273
M04545:85:000000000-J2PY9:1:2115:14313:13304|VPRIMER=replicate1_IgK|DUPCOUNT=2	DIQMTQSPSSLSASVGDTVTITCRASQSISSWLAWYQQKPGKAPKLLIYKASSLQTGVPSRFSGSGSGTDFTLTISSLQSEDFATYYCQQYTSRPYSFGQGTKVEIK	5.05051	FALSE	DIQMTQSPSSLSASVGDTVTITCRAS	DIQMTQSPSSLSASVGDTVTITCRAS	2	++++++++++++++++++++-+++++	0.561111	FALSE	QSISSW	QSISSW	2	++++--	5.65	FALSE	LAWYQQKPGKAPKLLIY	LAWYQQKPGKAPKLLIY	2	+++++-+++++++++++	0.4	FALSE	KAS	KAS	2	-++	9.60758	FALSE	SLQTGVPSRFSGSGSGTDFTLTISSLQSEDFATYYC	SLQTGVPSRFSGSGSGTDFTLTISSLQSEDFATYYC	2	-+-+++++++++++++++++++++++++++++++++	1.56162	FALSE	QQYTSRPYS	QQYTSRPYS	2	+++++++-+		22.8308		2.52273
M04545:85:000000000-J2PY9:1:1101:20768:11639|VPRIMER=replicate2_IgK|DUPCOUNT=1	AIQMTQSPTSRSASTGDTVTITCRASQSISSWLAWYQQKPGKAPKLLIYKASNLQSGVPSRFSGSGSGTDFTLTISSLQSEDYATYYCQQYNSRPLTFGGGTKVELK	4.9596	FALSE	AIQMTQSPTSRSASTGDTVTITCRAS	AIQMTQSPTSRSASTGDTVTITCRAS	2	++++++++++-+++++++++-+++++	0.561111	FALSE	QSISSW	QSISSW	2	++++--	5.65	FALSE	LAWYQQKPGKAPKLLIY	LAWYQQKPGKAPKLLIY	2	+++++-+++++++++++	0.4	FALSE	KAS	KAS	2	-++	9.69848	FALSE	NLQSGVPSRFSGSGSGTDFTLTISSLQSEDYATYYC	NLQSGVPSRFSGSGSGTDFTLTISSLQSEDYATYYC	2	++-+++++++++++++++++++++++++++++++++	1.56162	FALSE	QQYNSRPLT	QQYNSRPLT	2	+++++++-+		22.8308		2.52273
M04545:85:000000000-J2PY9:1:2107:12146:22924|VPRIMER=replicate2_IgK|DUPCOUNT=1	AIQMTQSPSSLSASTGDTVTITCRASQSISSWLAWYQQKPGKAPKLLIYKASSLQSGVPSSFSGSGSGTDFTLTISSLQSEDFATYYCQQYNSRPRTFGGGTKVELK	5.05051	FALSE	AIQMTQSPSSLSASTGDTVTITCRAS	AIQMTQSPSSLSASTGDTVTITCRAS	2	++++++++++++++++++++-+++++	0.561111	FALSE	QSISSW	QSISSW	2	++++--	5.65	FALSE	LAWYQQKPGKAPKLLIY	LAWYQQKPGKAPKLLIY	2	+++++-+++++++++++	0.4	FALSE	KAS	KAS	2	-++	9.27424	FALSE	SLQSGVPSSFSGSGSGTDFTLTISSLQSEDFATYYC	SLQSGVPSSFSGSGSGTDFTLTISSLQSEDFATYYC	2	-+-+++++-+++++++++++++++++++++++++++	1.89495	FALSE	QQYNSRPRT	QQYNSRPRT	2	+++++++++		22.8308		2.85606
M04545:85:000000000-J2PY9:1:1117:13389:12067|VPRIMER=replicate1_IgK|DUPCOUNT=1	DIQMTQSPSSLSASVGDTVTITCRASQSISSWLAWYQQRPGKAPKVLIYKASNLQSGVPSRFSGSGSGTDFTLTISSLQPEDFATYYCLHYSSSPWTFGQGTTVEIK	5.05051	FALSE	DIQMTQSPSSLSASVGDTVTITCRAS	DIQMTQSPSSLSASVGDTVTITCRAS	2	++++++++++++++++++++-+++++	0.561111	FALSE	QSISSW	QSISSW	2	++++--	5.65	FALSE	LAWYQQRPGKAPKVLIY	LAWYQQRPGKAPKVLIY	2	+++++-+++++++++++	0.4	FALSE	KAS	KAS	2	-++	9.69848	FALSE	NLQSGVPSRFSGSGSGTDFTLTISSLQPEDFATYYC	NLQSGVPSRFSGSGSGTDFTLTISSLQPEDFATYYC	2	++-+++++++++++++++++++++++++++++++++	1.47071	FALSE	LHYSSSPWT	LHYSSSPWT	2	+++-+++-+		22.8308		2.43182
M04545:85:000000000-J2PY9:1:1113:9004:2840|VPRIMER=replicate2_IgK|DUPCOUNT=1	DIQMTQSPSSLSASVGDTVTTTCRASQDITNDLAWYQQKPGKAPKPLIYYASNLESGVPSRFSGSGSGTDFTLTISSLQPEDFAIYFCKQVYPSPRTFGQGTKVEIK	5.25051	FALSE	DIQMTQSPSSLSASVGDTVTTTCRAS	DIQMTQSPSSLSASVGDTVTTTCRAS	2	++++++++++++++++++++++++++	0.85202	FALSE	QDITND	QDITND	2	++++++	5.4	FALSE	LAWYQQKPGKAPKPLIY	LAWYQQKPGKAPKPLIY	2	+++++-+++++++-+++	0.65	FALSE	YAS	YAS	2	+++	9.49848	FALSE	NLESGVPSRFSGSGSGTDFTLTISSLQPEDFAIYFC	NLESGVPSRFSGSGSGTDFTLTISSLQPEDFAIYFC	2	++-+++++++++++++++++++++++++++++-+++	1.1798	FALSE	KQVYPSPRT	KQVYPSPRT	2	-+---++++		22.8308		2.68182
M04545:85:000000000-J2PY9:1:1103:22685:24357|VPRIMER=replicate1_IgK|DUPCOUNT=1	DIQMTQSPSSLSASVGDTVTIACRASQDISINLAWYQQKPGRAPKLLLYAASTLQSGVPSRFSGSGSGADFTLTISSLQPEDFATYYCQHGYGAPRTFGGGTKVEIK	4.9596	FALSE	DIQMTQSPSSLSASVGDTVTIACRAS	DIQMTQSPSSLSASVGDTVTIACRAS	2	++++++++++++++++++++--++++	0.85202	FALSE	QDISIN	QDISIN	2	++++++	5.65	FALSE	LAWYQQKPGRAPKLLLY	LAWYQQKPGRAPKLLLY	2	+++++-+++++++++++	0.4	FALSE	AAS	#NAME?	1	-++	9.69848	FALSE	TLQSGVPSRFSGSGSGADFTLTISSLQPEDFATYYC	TLQSGVPSRFSGSGSGADFTLTISSLQPEDFATYYC	2	++-+++++++++++++++++++++++++++++++++	1.27071	FALSE	QHGYGAPRT	QHGYGAPRT	2	++---++++		22.8308		2.52273
M04545:85:000000000-J2PY9:1:2113:26407:14281|VPRIMER=replicate1_IgK|DUPCOUNT=5	DIQMTQSPSSLSASVGDTVTIACRASQDISINLAWYQQKPGRAPKLLIYAASTLQSGVPSRFSGSGSGADFTLTISSLQPEDFATYYCQHGYGAPRTFGGGTKVEIK	4.9596	FALSE	DIQMTQSPSSLSASVGDTVTIACRAS	DIQMTQSPSSLSASVGDTVTIACRAS	2	++++++++++++++++++++--++++	0.85202	FALSE	QDISIN	QDISIN	2	++++++	5.65	FALSE	LAWYQQKPGRAPKLLIY	LAWYQQKPGRAPKLLIY	2	+++++-+++++++++++	0.4	FALSE	AAS	#NAME?	1	-++	9.69848	FALSE	TLQSGVPSRFSGSGSGADFTLTISSLQPEDFATYYC	TLQSGVPSRFSGSGSGADFTLTISSLQPEDFATYYC	2	++-+++++++++++++++++++++++++++++++++	1.27071	FALSE	QHGYGAPRT	QHGYGAPRT	2	++---++++		22.8308		2.52273
M04545:85:000000000-J2PY9:1:1108:7987:8740|VPRIMER=replicate1_IgK|DUPCOUNT=1	DIQMTQSPSSLSASVGDTVTIACRASQDISINLAWYQQKPGRAPKLLIYAASTLQSGVPSRFSGSGSGADFTLTISSLQPEDFATYYCQHGYGAPRTFGGGTKVEIK	4.9596	FALSE	DIQMTQSPSSLSASVGDTVTIACRAS	DIQMTQSPSSLSASVGDTVTIACRAS	2	++++++++++++++++++++--++++	0.85202	FALSE	QDISIN	QDISIN	2	++++++	5.65	FALSE	LAWYQQKPGRAPKLLIY	LAWYQQKPGRAPKLLIY	2	+++++-+++++++++++	0.4	FALSE	AAS	#NAME?	1	-++	9.69848	FALSE	TLQSGVPSRFSGSGSGADFTLTISSLQPEDFATYYC	TLQSGVPSRFSGSGSGADFTLTISSLQPEDFATYYC	2	++-+++++++++++++++++++++++++++++++++	1.27071	FALSE	QHGYGAPRT	QHGYGAPRT	2	++---++++		22.8308		2.52273
M04545:85:000000000-J2PY9:1:2113:19327:19389|VPRIMER=replicate1_IgK|DUPCOUNT=1	DIQMTQSPSSLSASVGDTVTIACRASQDISINLAWYQQKPGRAPKLLIYAASTIQSGVPSRFSGSGSGADFTLTISSLQPEDFATYYCQHGYGAPRTFGGGTKVEIK	4.9596	FALSE	DIQMTQSPSSLSASVGDTVTIACRAS	DIQMTQSPSSLSASVGDTVTIACRAS	2	++++++++++++++++++++--++++	0.85202	FALSE	QDISIN	QDISIN	2	++++++	5.65	FALSE	LAWYQQKPGRAPKLLIY	LAWYQQKPGRAPKLLIY	2	+++++-+++++++++++	0.4	FALSE	AAS	#NAME?	1	-++	9.69848	FALSE	TIQSGVPSRFSGSGSGADFTLTISSLQPEDFATYYC	TIQSGVPSRFSGSGSGADFTLTISSLQPEDFATYYC	2	++-+++++++++++++++++++++++++++++++++	1.27071	FALSE	QHGYGAPRT	QHGYGAPRT	2	++---++++		22.8308		2.52273
M04545:85:000000000-J2PY9:1:1111:14090:2529|VPRIMER=replicate2_IgK|DUPCOUNT=1	DIQMSQSPSSLSASVGDRVTSTCRASQGISSYLNWYQQKPGKAPKLLIYYANSLASGVPSRFSGSGSGTEFTLTISSLQPEDFATYYCQQGNSNPRTFGQGTKVEIK	5.05051	FALSE	DIQMSQSPSSLSASVGDRVTSTCRAS	DIQMSQSPSSLSASVGDRVTSTCRAS	2	+++++++++++++++++-++++++++	0.505556	FALSE	QGISSY	QGISSY	2	+-++--	5.45	FALSE	LNWYQQKPGKAPKLLIY	LNWYQQKPGKAPKLLIY	2	+-+++-+++++++++++	0.45	FALSE	YAN	YAN	2	++-	9.80758	FALSE	SLASGVPSRFSGSGSGTEFTLTISSLQPEDFATYYC	SLASGVPSRFSGSGSGTEFTLTISSLQPEDFATYYC	2	-+++++++++++++++++++++++++++++++++++	1.56162	FALSE	QQGNSNPRT	QQGNSNPRT	2	++-++++++		22.8253		2.51717
M04545:85:000000000-J2PY9:1:2101:21668:11110|VPRIMER=replicate1_IgK|DUPCOUNT=1	DIQMSQSPSSLSASVGDRVTITCRASQGISSYLNWYQQKPGKAPKLLIYYATSLASGVPSRFSGSGSGTEFTLTISSLQPEDFATYYCQQYNSAPYSFGQGTKVEIK	4.85051	FALSE	DIQMSQSPSSLSASVGDRVTITCRAS	DIQMSQSPSSLSASVGDRVTITCRAS	2	+++++++++++++++++-++-+++++	0.505556	FALSE	QGISSY	QGISSY	2	+-++--	5.45	FALSE	LNWYQQKPGKAPKLLIY	LNWYQQKPGKAPKLLIY	2	+-+++-+++++++++++	0.65	FALSE	YAT	YAT	2	+++	9.80758	FALSE	SLASGVPSRFSGSGSGTEFTLTISSLQPEDFATYYC	SLASGVPSRFSGSGSGTEFTLTISSLQPEDFATYYC	2	-+++++++++++++++++++++++++++++++++++	1.56162	FALSE	QQYNSAPYS	QQYNSAPYS	2	+++++++-+		22.8253		2.71717
M04545:85:000000000-J2PY9:1:1116:19941:13356|VPRIMER=replicate2_IgK|DUPCOUNT=1	DIQMTQSPSSLSASVGDTVTFTCRASQGISNNLVWYQQKPGKVPKLLIYAASTLQSGVPSRFSGSGSGTDFTLTISSLQAEDFAVYYCLQRNSYPVTFGGGTKV	5.05051	FALSE	DIQMTQSPSSLSASVGDTVTFTCRAS	DIQMTQSPSSLSASVGDTVTFTCRAS	2	++++++++++++++++++++-+++++	0.796465	FALSE	QGISNN	QGISNN	2	+-++++	5.65	FALSE	LVWYQQKPGKVPKLLIY	LVWYQQKPGKVPKLLIY	2	+++++-+++++++++++	0.4	FALSE	AAS	#NAME?	1	-++	9.69848	FALSE	TLQSGVPSRFSGSGSGTDFTLTISSLQAEDFAVYYC	TLQSGVPSRFSGSGSGTDFTLTISSLQAEDFAVYYC	2	++-+++++++++++++++++++++++++++++++++	1.22828	FALSE	LQRNSYPVT	LQRNSYPVT	2	++-++++-+		22.8237		2.42475
M04545:85:000000000-J2PY9:1:2117:6017:16278|VPRIMER=replicate2_IgK|DUPCOUNT=1	DIQMTQSPSSLSASVGDTVTITCRASQGISNNLAWYQQKPGKVPKLLIYAASTLQSGVPSRFSGSGSGTDFTLTISSLQAEDFAVYYCLQRNSYPVTFGGGTKV	5.05051	FALSE	DIQMTQSPSSLSASVGDTVTITCRAS	DIQMTQSPSSLSASVGDTVTITCRAS	2	++++++++++++++++++++-+++++	0.796465	FALSE	QGISNN	QGISNN	2	+-++++	5.65	FALSE	LAWYQQKPGKVPKLLIY	LAWYQQKPGKVPKLLIY	2	+++++-+++++++++++	0.4	FALSE	AAS	#NAME?	1	-++	9.69848	FALSE	TLQSGVPSRFSGSGSGTDFTLTISSLQAEDFAVYYC	TLQSGVPSRFSGSGSGTDFTLTISSLQAEDFAVYYC	2	++-+++++++++++++++++++++++++++++++++	1.22828	FALSE	LQRNSYPVT	LQRNSYPVT	2	++-++++-+		22.8237		2.42475
M04545:85:000000000-J2PY9:1:2106:2062:11913|VPRIMER=replicate1_IgK|DUPCOUNT=1	DIQMTQSPSSLSASVGDTVTITCRASQSVSSWLAWYQQKPGKVPKLLIYKASSLQSGVPSRFSGSGSGTDFTLTISSLQSENLATYYCQQYGSRPMTFGPGTKL	5.05051	FALSE	DIQMTQSPSSLSASVGDTVTITCRAS	DIQMTQSPSSLSASVGDTVTITCRAS	2	++++++++++++++++++++-+++++	0.561111	FALSE	QSVSSW	QSVSSW	2	++++--	5.65	FALSE	LAWYQQKPGKVPKLLIY	LAWYQQKPGKVPKLLIY	2	+++++-+++++++++++	0.4	FALSE	KAS	KAS	2	-++	9.35758	FALSE	SLQSGVPSRFSGSGSGTDFTLTISSLQSENLATYYC	SLQSGVPSRFSGSGSGTDFTLTISSLQSENLATYYC	2	-+-+++++++++++++++++++++++++++-+++++	1.80404	FALSE	QQYGSRPMT	QQYGSRPMT	2	+++-+++++		22.8232		2.76515
M04545:85:000000000-J2PY9:1:1106:20892:12999|VPRIMER=replicate2_IgK|DUPCOUNT=1	DIQMTQSPSSLSASVGDTVTTTCRASQDISNDLAWYQQKPGKAPKPLLYYASNLESGVPSKFSGSGSGTEFTLTISSLQPEEFASYFCRQCNSYRRTFAQGTKVEF	5.25051	FALSE	DIQMTQSPSSLSASVGDTVTTTCRAS	DIQMTQSPSSLSASVGDTVTTTCRAS	2	++++++++++++++++++++++++++	0.85202	FALSE	QDISND	QDISND	2	++++++	5.4	FALSE	LAWYQQKPGKAPKPLLY	LAWYQQKPGKAPKPLLY	2	+++++-+++++++-+++	0.65	FALSE	YAS	YAS	2	+++	9.69848	FALSE	NLESGVPSKFSGSGSGTEFTLTISSLQPEEFASYFC	NLESGVPSKFSGSGSGTEFTLTISSLQPEEFASYFC	2	++-+++++++++++++++++++++++++++++++++	0.970707	FALSE	RQCNSYRRT	RQCNSYRRT	2	-+-+++-++		22.8217		2.47273
M04545:85:000000000-J2PY9:1:2112:8373:10214|VPRIMER=replicate1_IgK|DUPCOUNT=1	AIKMTQSPSSRSASGGERATITCQASQDITKDLAWYQQKPGETPKLLIYEASSLQSGIPSRFSGSGSGTDFTLTINNLQSEDFVTYYCQHYFTTPRTFGQGTKVEIK	4.70404	FALSE	AIKMTQSPSSRSASGGERATITCQAS	AIKMTQSPSSRSASGGERATITCQAS	2	++++++++++-+++-++-++-+++++	0.761111	FALSE	QDITKD	QDITKD	2	++++-+	5.65	FALSE	LAWYQQKPGETPKLLIY	LAWYQQKPGETPKLLIY	2	+++++-+++++++++++	0.4	FALSE	EAS	EAS	2	-++	9.40758	FALSE	SLQSGIPSRFSGSGSGTDFTLTINNLQSEDFVTYYC	SLQSGIPSRFSGSGSGTDFTLTINNLQSEDFVTYYC	2	-+-++-++++++++++++++++++++++++++++++	1.89495	FALSE	QHYFTTPRT	QHYFTTPRT	2	+++++++++		22.8177		3.05606
M04545:85:000000000-J2PY9:1:2106:11902:3258|VPRIMER=replicate2_IgK|DUPCOUNT=1	DIQMTQSPSSLSASVGDTVTITCRASQGISSYLNWFQQKPGKAPKLLIYAATTLQSGVPSRFSGSGSGTEFALTISSLQPEDFAAYYCRRHNSYPRTFGQGTKVEIK	5.05051	FALSE	DIQMTQSPSSLSASVGDTVTITCRAS	DIQMTQSPSSLSASVGDTVTITCRAS	2	++++++++++++++++++++-+++++	0.505556	FALSE	QGISSY	QGISSY	2	+-++--	5.45	FALSE	LNWFQQKPGKAPKLLIY	LNWFQQKPGKAPKLLIY	2	+-+++-+++++++++++	0.4	FALSE	AAT	#NAME?	1	-++	9.69848	FALSE	TLQSGVPSRFSGSGSGTEFALTISSLQPEDFAAYYC	TLQSGVPSRFSGSGSGTEFALTISSLQPEDFAAYYC	2	++-+++++++++++++++++++++++++++++++++	1.71313	FALSE	RRHNSYPRT	RRHNSYPRT	2	--+++++++		22.8177		2.61869
M04545:85:000000000-J2PY9:1:2116:18547:6377|VPRIMER=replicate1_IgK|DUPCOUNT=1	DIQMTQSPSSLSASVGDTVTITCRASQGISSDLAWYQQKPGKAPKRLIYAASTLQSGVPSRFSGSGSGTDFTLTISSLQPEDFATYYCQQHNSHPLTFGGGTKVEIK	5.05051	FALSE	DIQMTQSPSSLSASVGDTVTITCRAS	DIQMTQSPSSLSASVGDTVTITCRAS	2	++++++++++++++++++++-+++++	0.705556	FALSE	QGISSD	QGISSD	2	+-++-+	5.4	FALSE	LAWYQQKPGKAPKRLIY	LAWYQQKPGKAPKRLIY	2	+++++-+++++++-+++	0.4	FALSE	AAS	#NAME?	1	-++	9.69848	FALSE	TLQSGVPSRFSGSGSGTDFTLTISSLQPEDFATYYC	TLQSGVPSRFSGSGSGTDFTLTISSLQPEDFATYYC	2	++-+++++++++++++++++++++++++++++++++	1.56162	FALSE	QQHNSHPLT	QQHNSHPLT	2	+++++++-+		22.8162		2.66717
M04545:85:000000000-J2PY9:1:2119:13167:18833|VPRIMER=replicate1_IgK|DUPCOUNT=2	DIQMTQSPSSLSASVGDRVTITCRTSQDITTYLNWYQQKPGKAPKLLIYYANRLESGVPSRFSGSGSGTEFTLTISSLQPEDFATYYCQQYKSLPMCTFGPGTKLDIK	4.85051	FALSE	DIQMTQSPSSLSASVGDRVTITCRTS	DIQMTQSPSSLSASVGDRVTITCRTS	2	+++++++++++++++++-++-+++++	0.65202	FALSE	QDITTY	QDITTY	2	+++++-	5.45	FALSE	LNWYQQKPGKAPKLLIY	LNWYQQKPGKAPKLLIY	2	+-+++-+++++++++++	0.45	FALSE	YAN	YAN	2	++-	9.60758	FALSE	RLESGVPSRFSGSGSGTEFTLTISSLQPEDFATYYC	RLESGVPSRFSGSGSGTEFTLTISSLQPEDFATYYC	2	-+-+++++++++++++++++++++++++++++++++	1.80404	TRUE	QQYKSLPMCT	QQYKSLPMC	2	+++-+++++		22.8141		2.90606
M04545:85:000000000-J2PY9:1:1105:6099:11800|VPRIMER=replicate1_IgK|DUPCOUNT=1	DIQMTQSPSSLSASVGDRVTITCRTSQDITTYLNWYQQKPGKAPKLLIYYANRLESGVPSRFSGSGSGTEFTLTISSLQPEDFATYYCQQYKSLPMCTFGPGTKLDIK	4.85051	FALSE	DIQMTQSPSSLSASVGDRVTITCRTS	DIQMTQSPSSLSASVGDRVTITCRTS	2	+++++++++++++++++-++-+++++	0.65202	FALSE	QDITTY	QDITTY	2	+++++-	5.45	FALSE	LNWYQQKPGKAPKLLIY	LNWYQQKPGKAPKLLIY	2	+-+++-+++++++++++	0.45	FALSE	YAN	YAN	2	++-	9.60758	FALSE	RLESGVPSRFSGSGSGTEFTLTISSLQPEDFATYYC	RLESGVPSRFSGSGSGTEFTLTISSLQPEDFATYYC	2	-+-+++++++++++++++++++++++++++++++++	1.80404	TRUE	QQYKSLPMCT	QQYKSLPMC	2	+++-+++++		22.8141		2.90606
M04545:85:000000000-J2PY9:1:1106:16639:13492|VPRIMER=replicate1_IgK|DUPCOUNT=1	DIQMTLSPSSLSASVGDTVTITCRASQVISNYLDWFQQKPGKAPKLLIYTTTTLQSGVPSRFSGSGSGTEFTLTISSLQPEDFAAYYCLQYNTYPLTFGGGTKVEVK	5.05051	FALSE	DIQMTLSPSSLSASVGDTVTITCRAS	DIQMTLSPSSLSASVGDTVTITCRAS	2	++++++++++++++++++++-+++++	0.65202	FALSE	QVISNY	QVISNY	2	+++++-	5.45	FALSE	LDWFQQKPGKAPKLLIY	LDWFQQKPGKAPKLLIY	2	+-+++-+++++++++++	0.4	FALSE	TTT	#NAME?	1	-++	9.69848	FALSE	TLQSGVPSRFSGSGSGTEFTLTISSLQPEDFAAYYC	TLQSGVPSRFSGSGSGTEFTLTISSLQPEDFAAYYC	2	++-+++++++++++++++++++++++++++++++++	1.56162	FALSE	LQYNTYPLT	LQYNTYPLT	2	+++++++-+		22.8126		2.61364
M04545:85:000000000-J2PY9:1:1119:9004:20049|VPRIMER=replicate2_IgK|DUPCOUNT=2	DIQMTQSPSSLSASVGDRVTITCRASQCISNYLAWYQQKPGKVPKLLIYKTSTLQSGVPSRFSGSGSGTDFTLTIGSLQPEDFAAYYCQQHNSYPLTFGGGTKVELK	4.85051	FALSE	DIQMTQSPSSLSASVGDRVTITCRAS	DIQMTQSPSSLSASVGDRVTITCRAS	2	+++++++++++++++++-++-+++++	0.65202	FALSE	QCISNY	QCISNY	2	+++++-	5.65	FALSE	LAWYQQKPGKVPKLLIY	LAWYQQKPGKVPKLLIY	2	+++++-+++++++++++	0.4	FALSE	KTS	KTS	2	-++	9.69848	FALSE	TLQSGVPSRFSGSGSGTDFTLTIGSLQPEDFAAYYC	TLQSGVPSRFSGSGSGTDFTLTIGSLQPEDFAAYYC	2	++-+++++++++++++++++++++++++++++++++	1.56162	FALSE	QQHNSYPLT	QQHNSYPLT	2	+++++++-+		22.8126		2.61364
M04545:85:000000000-J2PY9:1:2111:18109:21223|VPRIMER=replicate1_IgK|DUPCOUNT=1	DIQMTQSPSSLSASVGDTVTITCRASQVISNYLDWFQQKPGKAPKLLIYTTTTLQSGVPSRFSGSGSGTEFTLTISSLQPEDFAAYYCLQYNTYPLTFGGGTKVEVK	5.05051	FALSE	DIQMTQSPSSLSASVGDTVTITCRAS	DIQMTQSPSSLSASVGDTVTITCRAS	2	++++++++++++++++++++-+++++	0.65202	FALSE	QVISNY	QVISNY	2	+++++-	5.45	FALSE	LDWFQQKPGKAPKLLIY	LDWFQQKPGKAPKLLIY	2	+-+++-+++++++++++	0.4	FALSE	TTT	#NAME?	1	-++	9.69848	FALSE	TLQSGVPSRFSGSGSGTEFTLTISSLQPEDFAAYYC	TLQSGVPSRFSGSGSGTEFTLTISSLQPEDFAAYYC	2	++-+++++++++++++++++++++++++++++++++	1.56162	FALSE	LQYNTYPLT	LQYNTYPLT	2	+++++++-+		22.8126		2.61364
M04545:85:000000000-J2PY9:1:2105:13493:9981|VPRIMER=replicate2_IgK|DUPCOUNT=1	DIQMTQSPSFLSASVGDTVITTCRASQDISNDLAWYQQKPGKAPKPLLYYASNLESGVPSRFSGSGSGTDFTLTISSLQPEDFAIYFCQQDNSYPRTFGQGTKVEFK	4.85051	FALSE	DIQMTQSPSFLSASVGDTVITTCRAS	DIQMTQSPSFLSASVGDTVITTCRAS	2	+++++++++-+++++++++-++++++	0.85202	FALSE	QDISND	QDISND	2	++++++	5.4	FALSE	LAWYQQKPGKAPKPLLY	LAWYQQKPGKAPKPLLY	2	+++++-+++++++-+++	0.65	FALSE	YAS	YAS	2	+++	9.49848	FALSE	NLESGVPSRFSGSGSGTDFTLTISSLQPEDFAIYFC	NLESGVPSRFSGSGSGTDFTLTISSLQPEDFAIYFC	2	++-+++++++++++++++++++++++++++++-+++	1.56162	FALSE	QQDNSYPRT	QQDNSYPRT	2	++-++++++		22.8126		3.06364
M04545:85:000000000-J2PY9:1:1105:10603:8401|VPRIMER=replicate1_IgK|DUPCOUNT=1	DIQMTQSPSSLSASIGGTVTITCRASQGISNNLAWYQQKPGKVPKLLIYGASTLQSGVPSRFSGSGSGTDFTLTISSLQPEDFATYYCQNAYGIPRTFGQGTKVEVK	4.99495	FALSE	DIQMTQSPSSLSASIGGTVTITCRAS	DIQMTQSPSSLSASIGGTVTITCRAS	2	++++++++++++++++-+++-+++++	0.796465	FALSE	QGISNN	QGISNN	2	+-++++	5.65	FALSE	LAWYQQKPGKVPKLLIY	LAWYQQKPGKVPKLLIY	2	+++++-+++++++++++	0.4	FALSE	GAS	GAS	2	-++	9.69848	FALSE	TLQSGVPSRFSGSGSGTDFTLTISSLQPEDFATYYC	TLQSGVPSRFSGSGSGTDFTLTISSLQPEDFATYYC	2	++-+++++++++++++++++++++++++++++++++	1.27071	FALSE	QNAYGIPRT	QNAYGIPRT	2	++---++++		22.8106		2.46717
M04545:85:000000000-J2PY9:1:1111:19547:16585|VPRIMER=replicate1_IgK|DUPCOUNT=1	DIQMTQSPSSLSASVGDRVTITCQASQDITNDLAWYQQKPGETPKPLIYEASSLQSGIPSRFSGSGSGTDFTLTINNLQSEDFATYYCQHYFTTPRTFGQGTKVEIK	4.85051	FALSE	DIQMTQSPSSLSASVGDRVTITCQAS	DIQMTQSPSSLSASVGDRVTITCQAS	2	+++++++++++++++++-++-+++++	0.85202	FALSE	QDITND	QDITND	2	++++++	5.4	FALSE	LAWYQQKPGETPKPLIY	LAWYQQKPGETPKPLIY	2	+++++-+++++++-+++	0.4	FALSE	EAS	EAS	2	-++	9.40758	FALSE	SLQSGIPSRFSGSGSGTDFTLTINNLQSEDFATYYC	SLQSGIPSRFSGSGSGTDFTLTINNLQSEDFATYYC	2	-+-++-++++++++++++++++++++++++++++++	1.89495	FALSE	QHYFTTPRT	QHYFTTPRT	2	+++++++++		22.8051		3.14697
M04545:85:000000000-J2PY9:1:1109:15891:16230|VPRIMER=replicate1_IgK|DUPCOUNT=1	DIQMTQSPSSLSASVGDRVTITCQASQDITNDLAWYQQKPGETPKLLNYEASSLQSGIPSRFSGSGSGTDFTLTINNLQSEDFATYYCQHYFTTPRTFGQGTKVEIK	4.85051	FALSE	DIQMTQSPSSLSASVGDRVTITCQAS	DIQMTQSPSSLSASVGDRVTITCQAS	2	+++++++++++++++++-++-+++++	0.85202	FALSE	QDITND	QDITND	2	++++++	5.4	FALSE	LAWYQQKPGETPKLLNY	LAWYQQKPGETPKLLNY	2	+++++-+++++++++-+	0.4	FALSE	EAS	EAS	2	-++	9.40758	FALSE	SLQSGIPSRFSGSGSGTDFTLTINNLQSEDFATYYC	SLQSGIPSRFSGSGSGTDFTLTINNLQSEDFATYYC	2	-+-++-++++++++++++++++++++++++++++++	1.89495	FALSE	QHYFTTPRT	QHYFTTPRT	2	+++++++++		22.8051		3.14697
M04545:85:000000000-J2PY9:1:2108:3598:15851|VPRIMER=replicate2_IgK|DUPCOUNT=1	DIQMTQSPSSLSASVGDRVTITCQASQDITNDLAWYQQKPGETPKLLIYEASSLQSGIPSRFSGSGSGTDFTLTINNLQSEDVATYYCQHYFTTPRTFGQGTKVEIK	4.85051	FALSE	DIQMTQSPSSLSASVGDRVTITCQAS	DIQMTQSPSSLSASVGDRVTITCQAS	2	+++++++++++++++++-++-+++++	0.85202	FALSE	QDITND	QDITND	2	++++++	5.65	FALSE	LAWYQQKPGETPKLLIY	LAWYQQKPGETPKLLIY	2	+++++-+++++++++++	0.4	FALSE	EAS	EAS	2	-++	9.15758	FALSE	SLQSGIPSRFSGSGSGTDFTLTINNLQSEDVATYYC	SLQSGIPSRFSGSGSGTDFTLTINNLQSEDVATYYC	2	-+-++-++++++++++++++++++++++++-+++++	1.89495	FALSE	QHYFTTPRT	QHYFTTPRT	2	+++++++++		22.8051		3.14697
M04545:85:000000000-J2PY9:1:2116:11433:16693|VPRIMER=replicate1_IgK|DUPCOUNT=1	DIQMTQSPSSLSASVGDRVTITCQASQDITNDLAWYQQKPGETPKLLIYEASSLQSGIPSRFSGSGSGTDFTLTINNLQSEDVATYYCQHYFTTPRTFGQGTKVEIK	4.85051	FALSE	DIQMTQSPSSLSASVGDRVTITCQAS	DIQMTQSPSSLSASVGDRVTITCQAS	2	+++++++++++++++++-++-+++++	0.85202	FALSE	QDITND	QDITND	2	++++++	5.65	FALSE	LAWYQQKPGETPKLLIY	LAWYQQKPGETPKLLIY	2	+++++-+++++++++++	0.4	FALSE	EAS	EAS	2	-++	9.15758	FALSE	SLQSGIPSRFSGSGSGTDFTLTINNLQSEDVATYYC	SLQSGIPSRFSGSGSGTDFTLTINNLQSEDVATYYC	2	-+-++-++++++++++++++++++++++++-+++++	1.89495	FALSE	QHYFTTPRT	QHYFTTPRT	2	+++++++++		22.8051		3.14697
M04545:85:000000000-J2PY9:1:2113:21726:7334|VPRIMER=replicate1_IgK|DUPCOUNT=1	DIQMTQSPSSLSASVGDRVTITCQASQDITNDLAWYQQKPGETPKLLIYEASSLQSGIPSRFSGSGSGTDFTLTINNLQSEDIATYYCQHYFTTPRTFGQGTKVEIK	4.85051	FALSE	DIQMTQSPSSLSASVGDRVTITCQAS	DIQMTQSPSSLSASVGDRVTITCQAS	2	+++++++++++++++++-++-+++++	0.85202	FALSE	QDITND	QDITND	2	++++++	5.65	FALSE	LAWYQQKPGETPKLLIY	LAWYQQKPGETPKLLIY	2	+++++-+++++++++++	0.4	FALSE	EAS	EAS	2	-++	9.15758	FALSE	SLQSGIPSRFSGSGSGTDFTLTINNLQSEDIATYYC	SLQSGIPSRFSGSGSGTDFTLTINNLQSEDIATYYC	2	-+-++-++++++++++++++++++++++++-+++++	1.89495	FALSE	QHYFTTPRT	QHYFTTPRT	2	+++++++++		22.8051		3.14697
M04545:85:000000000-J2PY9:1:1111:8256:24069|VPRIMER=replicate1_IgK|DUPCOUNT=1	DIQMTQSPSSLSASVGDRVTITCQASQDLTNDLAWYQQKPGETPKLLIYEASSLQSGIPSRFSGSGSGTDFTLTINNLQSEDVATYYCQHYFTTPRTFGQGTKVEIK	4.85051	FALSE	DIQMTQSPSSLSASVGDRVTITCQAS	DIQMTQSPSSLSASVGDRVTITCQAS	2	+++++++++++++++++-++-+++++	0.85202	FALSE	QDLTND	QDLTND	2	++++++	5.65	FALSE	LAWYQQKPGETPKLLIY	LAWYQQKPGETPKLLIY	2	+++++-+++++++++++	0.4	FALSE	EAS	EAS	2	-++	9.15758	FALSE	SLQSGIPSRFSGSGSGTDFTLTINNLQSEDVATYYC	SLQSGIPSRFSGSGSGTDFTLTINNLQSEDVATYYC	2	-+-++-++++++++++++++++++++++++-+++++	1.89495	FALSE	QHYFTTPRT	QHYFTTPRT	2	+++++++++		22.8051		3.14697
M04545:85:000000000-J2PY9:1:1113:24654:14452|VPRIMER=replicate2_IgK|DUPCOUNT=1	DIQMTQSPSSLSASVGDTVTTTCRASQDITNDLAWYQQKPGKAPKPLIYYASNLESGVPSRFGGRGSGTDFTLTISSLQPEDVAIYFCQQFYTYPRTFGQGTKVEIK	5.25051	FALSE	DIQMTQSPSSLSASVGDTVTTTCRAS	DIQMTQSPSSLSASVGDTVTTTCRAS	2	++++++++++++++++++++++++++	0.85202	FALSE	QDITND	QDITND	2	++++++	5.4	FALSE	LAWYQQKPGKAPKPLIY	LAWYQQKPGKAPKPLIY	2	+++++-+++++++-+++	0.65	FALSE	YAS	YAS	2	+++	8.84848	FALSE	NLESGVPSRFGGRGSGTDFTLTISSLQPEDVAIYFC	NLESGVPSRFGGRGSGTDFTLTISSLQPEDVAIYFC	2	++-+++++++-+-+++++++++++++++++-+-+++	1.80404	FALSE	QQFYTYPRT	QQFYTYPRT	2	+++-+++++		22.8051		3.30606
M04545:85:000000000-J2PY9:1:1113:25233:3228|VPRIMER=replicate2_IgK|DUPCOUNT=1	DIQMTQPPSSLSASVGDTVTTTCRASQDITNALAWYQQKPGKAPKPLNYYAYNLESGVPSRFSGSGSGTDFTLTISSLQPEDFAIYFCQQFYTYPRTFGQGTKVEIK	5.25051	FALSE	DIQMTQPPSSLSASVGDTVTTTCRAS	DIQMTQPPSSLSASVGDTVTTTCRAS	2	++++++++++++++++++++++++++	0.65202	FALSE	QDITNA	QDITNA	2	+++++-	5.15	FALSE	LAWYQQKPGKAPKPLNY	LAWYQQKPGKAPKPLNY	2	+++++-+++++++-+-+	0.45	FALSE	YAY	YAY	2	++-	9.49848	FALSE	NLESGVPSRFSGSGSGTDFTLTISSLQPEDFAIYFC	NLESGVPSRFSGSGSGTDFTLTISSLQPEDFAIYFC	2	++-+++++++++++++++++++++++++++++-+++	1.80404	FALSE	QQFYTYPRT	QQFYTYPRT	2	+++-+++++		22.8051		2.90606
M04545:85:000000000-J2PY9:1:1108:11615:19010|VPRIMER=replicate1_IgK|DUPCOUNT=3	DIQMTQSPSSLSASVGDRVTITCRASQGISTYLNWYQQKPGKAPKLLIYAASSLQSGVPSRFSGSGSGTEFTLTISSLQPEDFATYYCLQYNSYPRTFGGGTKVELK	4.85051	FALSE	DIQMTQSPSSLSASVGDRVTITCRAS	DIQMTQSPSSLSASVGDRVTITCRAS	2	+++++++++++++++++-++-+++++	0.596465	FALSE	QGISTY	QGISTY	2	+-+++-	5.45	FALSE	LNWYQQKPGKAPKLLIY	LNWYQQKPGKAPKLLIY	2	+-+++-+++++++++++	0.4	FALSE	AAS	#NAME?	1	-++	9.60758	FALSE	SLQSGVPSRFSGSGSGTEFTLTISSLQPEDFATYYC	SLQSGVPSRFSGSGSGTEFTLTISSLQPEDFATYYC	2	-+-+++++++++++++++++++++++++++++++++	1.89495	FALSE	LQYNSYPRT	LQYNSYPRT	2	+++++++++		22.7995		2.89141
M04545:85:000000000-J2PY9:1:2111:8066:17629|VPRIMER=replicate1_IgK|DUPCOUNT=1	DIQMTQSPSSLSASVGDRVTITCRASQGISTYLNWYQQKPGKAPKLLIYAASSLQSGVPSRFSGSGSGTEFTLTISSLQPEEFATYYCLQYNSYPRTFGGGTKVELK	4.85051	FALSE	DIQMTQSPSSLSASVGDRVTITCRAS	DIQMTQSPSSLSASVGDRVTITCRAS	2	+++++++++++++++++-++-+++++	0.596465	FALSE	QGISTY	QGISTY	2	+-+++-	5.45	FALSE	LNWYQQKPGKAPKLLIY	LNWYQQKPGKAPKLLIY	2	+-+++-+++++++++++	0.4	FALSE	AAS	#NAME?	1	-++	9.60758	FALSE	SLQSGVPSRFSGSGSGTEFTLTISSLQPEEFATYYC	SLQSGVPSRFSGSGSGTEFTLTISSLQPEEFATYYC	2	-+-+++++++++++++++++++++++++++++++++	1.89495	FALSE	LQYNSYPRT	LQYNSYPRT	2	+++++++++		22.7995		2.89141
M04545:85:000000000-J2PY9:1:1117:10678:5754|VPRIMER=replicate2_IgK|DUPCOUNT=1	DIQMTQSPSSLSASVGDTVTITCRASQGISSYLNWFQQKPGKAPKLLIYAATTLQSGVPSRFSGRGSGTEFTLTISSLQPEDFAAYYCLQHNSYPRTFGQGTKVEIK	5.05051	FALSE	DIQMTQSPSSLSASVGDTVTITCRAS	DIQMTQSPSSLSASVGDTVTITCRAS	2	++++++++++++++++++++-+++++	0.505556	FALSE	QGISSY	QGISSY	2	+-++--	5.45	FALSE	LNWFQQKPGKAPKLLIY	LNWFQQKPGKAPKLLIY	2	+-+++-+++++++++++	0.4	FALSE	AAT	#NAME?	1	-++	9.49848	FALSE	TLQSGVPSRFSGRGSGTEFTLTISSLQPEDFAAYYC	TLQSGVPSRFSGRGSGTEFTLTISSLQPEDFAAYYC	2	++-+++++++++-+++++++++++++++++++++++	1.89495	FALSE	LQHNSYPRT	LQHNSYPRT	2	+++++++++		22.7995		2.80051
M04545:85:000000000-J2PY9:1:2117:5514:15162|VPRIMER=replicate2_IgK|DUPCOUNT=1	DIQMTQSPSSLSASVGDTVIITCRASQGISSCLAWYQQKPGKAPRPLIYYASNLESGVPSRFSGSGSGTDFTLTISSLQPEDFAIYYCQQHNSYPRTFGQGTKVEIK	4.85051	FALSE	DIQMTQSPSSLSASVGDTVIITCRAS	DIQMTQSPSSLSASVGDTVIITCRAS	2	+++++++++++++++++++--+++++	0.505556	FALSE	QGISSC	QGISSC	2	+-++--	5.4	FALSE	LAWYQQKPGKAPRPLIY	LAWYQQKPGKAPRPLIY	2	+++++-+++++++-+++	0.65	FALSE	YAS	YAS	2	+++	9.49848	FALSE	NLESGVPSRFSGSGSGTDFTLTISSLQPEDFAIYYC	NLESGVPSRFSGSGSGTDFTLTISSLQPEDFAIYYC	2	++-+++++++++++++++++++++++++++++-+++	1.89495	FALSE	QQHNSYPRT	QQHNSYPRT	2	+++++++++		22.7995		3.05051
M04545:85:000000000-J2PY9:1:2103:7440:17084|VPRIMER=replicate2_IgK|DUPCOUNT=1	DIQMTQSPSSLSASVGDTVTITCRASQGISSYLNWFQQKPGKAPKLLIYAATTLQSGVPSRFSGSGSGEEFTLTISSLQPEDFAAYYCLQHNSYPRTYGQGTKVESK	5.05051	FALSE	DIQMTQSPSSLSASVGDTVTITCRAS	DIQMTQSPSSLSASVGDTVTITCRAS	2	++++++++++++++++++++-+++++	0.505556	FALSE	QGISSY	QGISSY	2	+-++--	5.45	FALSE	LNWFQQKPGKAPKLLIY	LNWFQQKPGKAPKLLIY	2	+-+++-+++++++++++	0.4	FALSE	AAT	#NAME?	1	-++	9.49848	FALSE	TLQSGVPSRFSGSGSGEEFTLTISSLQPEDFAAYYC	TLQSGVPSRFSGSGSGEEFTLTISSLQPEDFAAYYC	2	++-+++++++++++++-+++++++++++++++++++	1.89495	FALSE	LQHNSYPRT	LQHNSYPRT	2	+++++++++		22.7995		2.80051
M04545:85:000000000-J2PY9:1:1112:23634:21683|VPRIMER=replicate1_IgK|DUPCOUNT=1	DIQMTQSPSSLSASVGDRVTITCRASQGISSYLAWYQQKPGKAPKPLIYYASNLESGVPSRFRGSGSGTEFTLTISSLQPEDFATYYCQQYNSDPRTFGQGTKVEIK	4.85051	FALSE	DIQMTQSPSSLSASVGDRVTITCRAS	DIQMTQSPSSLSASVGDRVTITCRAS	2	+++++++++++++++++-++-+++++	0.505556	FALSE	QGISSY	QGISSY	2	+-++--	5.4	FALSE	LAWYQQKPGKAPKPLIY	LAWYQQKPGKAPKPLIY	2	+++++-+++++++-+++	0.65	FALSE	YAS	YAS	2	+++	9.49848	FALSE	NLESGVPSRFRGSGSGTEFTLTISSLQPEDFATYYC	NLESGVPSRFRGSGSGTEFTLTISSLQPEDFATYYC	2	++-+++++++-+++++++++++++++++++++++++	1.89495	FALSE	QQYNSDPRT	QQYNSDPRT	2	+++++++++		22.7995		3.05051
M04545:85:000000000-J2PY9:1:1116:14243:19384|VPRIMER=replicate2_IgK|DUPCOUNT=1	DIQMTQSPSPLSASVGDTVTITCRASQGISSYLAWYQQKPGKAPRPLIYYASNLESGVPSRFSGSGSGTDFTLTISSLQPEDFAIYYCQQHNSYPRTFDQGTKVEIK	4.85051	FALSE	DIQMTQSPSPLSASVGDTVTITCRAS	DIQMTQSPSPLSASVGDTVTITCRAS	2	+++++++++-++++++++++-+++++	0.505556	FALSE	QGISSY	QGISSY	2	+-++--	5.4	FALSE	LAWYQQKPGKAPRPLIY	LAWYQQKPGKAPRPLIY	2	+++++-+++++++-+++	0.65	FALSE	YAS	YAS	2	+++	9.49848	FALSE	NLESGVPSRFSGSGSGTDFTLTISSLQPEDFAIYYC	NLESGVPSRFSGSGSGTDFTLTISSLQPEDFAIYYC	2	++-+++++++++++++++++++++++++++++-+++	1.89495	FALSE	QQHNSYPRT	QQHNSYPRT	2	+++++++++		22.7995		3.05051
M04545:85:000000000-J2PY9:1:1113:14942:16799|VPRIMER=replicate1_IgK|DUPCOUNT=1	DIQMTQSPSSLSASVGDRVTITCRASQGISSYLAWYQQKPGKAPKPLIYYASNLKRGVPSRFSGSGSGTEFTVTISSLQPEDFATYYCQQYNSDPRTCGQGTKVEIK	4.85051	FALSE	DIQMTQSPSSLSASVGDRVTITCRAS	DIQMTQSPSSLSASVGDRVTITCRAS	2	+++++++++++++++++-++-+++++	0.505556	FALSE	QGISSY	QGISSY	2	+-++--	5.4	FALSE	LAWYQQKPGKAPKPLIY	LAWYQQKPGKAPKPLIY	2	+++++-+++++++-+++	0.65	FALSE	YAS	YAS	2	+++	9.49848	FALSE	NLKRGVPSRFSGSGSGTEFTVTISSLQPEDFATYYC	NLKRGVPSRFSGSGSGTEFTVTISSLQPEDFATYYC	2	++--++++++++++++++++++++++++++++++++	1.89495	FALSE	QQYNSDPRT	QQYNSDPRT	2	+++++++++		22.7995		3.05051
M04545:85:000000000-J2PY9:1:1108:14476:2561|VPRIMER=replicate1_IgK|DUPCOUNT=1	DIQMTQSPSSLSASVGDTVTITCRASQGISSYLNWFQQKPGKAPKLLIYAATTLQSGVPSRFSGRGSGTEFTLTISSLQPEDFAAYYCLQHNSYPRTFGGGTKVEIK	5.05051	FALSE	DIQMTQSPSSLSASVGDTVTITCRAS	DIQMTQSPSSLSASVGDTVTITCRAS	2	++++++++++++++++++++-+++++	0.505556	FALSE	QGISSY	QGISSY	2	+-++--	5.45	FALSE	LNWFQQKPGKAPKLLIY	LNWFQQKPGKAPKLLIY	2	+-+++-+++++++++++	0.4	FALSE	AAT	#NAME?	1	-++	9.49848	FALSE	TLQSGVPSRFSGRGSGTEFTLTISSLQPEDFAAYYC	TLQSGVPSRFSGRGSGTEFTLTISSLQPEDFAAYYC	2	++-+++++++++-+++++++++++++++++++++++	1.89495	FALSE	LQHNSYPRT	LQHNSYPRT	2	+++++++++		22.7995		2.80051
M04545:85:000000000-J2PY9:1:2108:11662:4561|VPRIMER=replicate1_IgK|DUPCOUNT=1	DIQMTQSPSSLSASVGDTVTITCRASQGISSYLNWFQQKPGKAPKLLIYAATTLQGGVPSRFSGSGSGTEFTLTISSVQPEDFAAYYCIQHNSYPRTFGGGTKVEI	5.05051	FALSE	DIQMTQSPSSLSASVGDTVTITCRAS	DIQMTQSPSSLSASVGDTVTITCRAS	2	++++++++++++++++++++-+++++	0.505556	FALSE	QGISSY	QGISSY	2	+-++--	5.45	FALSE	LNWFQQKPGKAPKLLIY	LNWFQQKPGKAPKLLIY	2	+-+++-+++++++++++	0.4	FALSE	AAT	#NAME?	1	-++	9.49848	FALSE	TLQGGVPSRFSGSGSGTEFTLTISSVQPEDFAAYYC	TLQGGVPSRFSGSGSGTEFTLTISSVQPEDFAAYYC	2	++--++++++++++++++++++++++++++++++++	1.89495	FALSE	IQHNSYPRT	IQHNSYPRT	2	+++++++++		22.7995		2.80051
M04545:85:000000000-J2PY9:1:1113:3689:7548|VPRIMER=replicate1_IgK|DUPCOUNT=1	DIQMTQSPSSLSASVGDTVTITCRASQGISSYLNWFQQKPGKAPKLLIYAATTLQSGVPSRFGGSGSGTEFTLTISSLQPEDFAAYYCLQHNSYPRTFGGGTKVEIK	5.05051	FALSE	DIQMTQSPSSLSASVGDTVTITCRAS	DIQMTQSPSSLSASVGDTVTITCRAS	2	++++++++++++++++++++-+++++	0.505556	FALSE	QGISSY	QGISSY	2	+-++--	5.45	FALSE	LNWFQQKPGKAPKLLIY	LNWFQQKPGKAPKLLIY	2	+-+++-+++++++++++	0.4	FALSE	AAT	#NAME?	1	-++	9.49848	FALSE	TLQSGVPSRFGGSGSGTEFTLTISSLQPEDFAAYYC	TLQSGVPSRFGGSGSGTEFTLTISSLQPEDFAAYYC	2	++-+++++++-+++++++++++++++++++++++++	1.89495	FALSE	LQHNSYPRT	LQHNSYPRT	2	+++++++++		22.7995		2.80051
M04545:85:000000000-J2PY9:1:2112:8307:19373|VPRIMER=replicate1_IgK|DUPCOUNT=1	DIQMTQSPSSLSASVGDRVTITCRASQGISSYLAWYQQKPGKAPKPLIYYASNLESGVPSRFNGSGSGTEFTLTISSLQPEDFATYYCQQYNSDPRTFGQGTKVEIK	4.85051	FALSE	DIQMTQSPSSLSASVGDRVTITCRAS	DIQMTQSPSSLSASVGDRVTITCRAS	2	+++++++++++++++++-++-+++++	0.505556	FALSE	QGISSY	QGISSY	2	+-++--	5.4	FALSE	LAWYQQKPGKAPKPLIY	LAWYQQKPGKAPKPLIY	2	+++++-+++++++-+++	0.65	FALSE	YAS	YAS	2	+++	9.49848	FALSE	NLESGVPSRFNGSGSGTEFTLTISSLQPEDFATYYC	NLESGVPSRFNGSGSGTEFTLTISSLQPEDFATYYC	2	++-+++++++-+++++++++++++++++++++++++	1.89495	FALSE	QQYNSDPRT	QQYNSDPRT	2	+++++++++		22.7995		3.05051
M04545:85:000000000-J2PY9:1:2110:16918:14727|VPRIMER=replicate2_IgK|DUPCOUNT=1	DIQMTQSPSSLPASVGDTVTITCRASQGISSYLAWYQQKPGKAPRPLIYYASNLESGVPSRFSGSGSGTDFTLTISSLQPEDFAIYYCQQHNSYPRTFGQGTKVEIK	4.85051	FALSE	DIQMTQSPSSLPASVGDTVTITCRAS	DIQMTQSPSSLPASVGDTVTITCRAS	2	+++++++++++-++++++++-+++++	0.505556	FALSE	QGISSY	QGISSY	2	+-++--	5.4	FALSE	LAWYQQKPGKAPRPLIY	LAWYQQKPGKAPRPLIY	2	+++++-+++++++-+++	0.65	FALSE	YAS	YAS	2	+++	9.49848	FALSE	NLESGVPSRFSGSGSGTDFTLTISSLQPEDFAIYYC	NLESGVPSRFSGSGSGTDFTLTISSLQPEDFAIYYC	2	++-+++++++++++++++++++++++++++++-+++	1.89495	FALSE	QQHNSYPRT	QQHNSYPRT	2	+++++++++		22.7995		3.05051
M04545:85:000000000-J2PY9:1:2107:27105:8892|VPRIMER=replicate2_IgK|DUPCOUNT=1	DIQMTQSPSSLSASVGDTVTITCRASQGISSYLNWFQQKPGKAPKLLIYAATTLQSGGPSRFSGSGSGTEFTLTISSLQPEDFAAYYCLQHNSYPRTFGQGTKVEIK	5.05051	FALSE	DIQMTQSPSSLSASVGDTVTITCRAS	DIQMTQSPSSLSASVGDTVTITCRAS	2	++++++++++++++++++++-+++++	0.505556	FALSE	QGISSY	QGISSY	2	+-++--	5.45	FALSE	LNWFQQKPGKAPKLLIY	LNWFQQKPGKAPKLLIY	2	+-+++-+++++++++++	0.4	FALSE	AAT	#NAME?	1	-++	9.49848	FALSE	TLQSGGPSRFSGSGSGTEFTLTISSLQPEDFAAYYC	TLQSGGPSRFSGSGSGTEFTLTISSLQPEDFAAYYC	2	++-++-++++++++++++++++++++++++++++++	1.89495	FALSE	LQHNSYPRT	LQHNSYPRT	2	+++++++++		22.7995		2.80051
M04545:85:000000000-J2PY9:1:2109:16832:23595|VPRIMER=replicate2_IgK|DUPCOUNT=1	DIQMTQSPSSLSASVGDTVTITCRASQGISSYLNWFQQKPGKAPKLLIYAATTLQSGVPSRFRGSGSGTEFTLTISSLQPEDFAAYYCLQHNSYPRTFGQGTKVEIK	5.05051	FALSE	DIQMTQSPSSLSASVGDTVTITCRAS	DIQMTQSPSSLSASVGDTVTITCRAS	2	++++++++++++++++++++-+++++	0.505556	FALSE	QGISSY	QGISSY	2	+-++--	5.45	FALSE	LNWFQQKPGKAPKLLIY	LNWFQQKPGKAPKLLIY	2	+-+++-+++++++++++	0.4	FALSE	AAT	#NAME?	1	-++	9.49848	FALSE	TLQSGVPSRFRGSGSGTEFTLTISSLQPEDFAAYYC	TLQSGVPSRFRGSGSGTEFTLTISSLQPEDFAAYYC	2	++-+++++++-+++++++++++++++++++++++++	1.89495	FALSE	LQHNSYPRT	LQHNSYPRT	2	+++++++++		22.7995		2.80051
M04545:85:000000000-J2PY9:1:1103:27363:17819|VPRIMER=replicate2_IgK|DUPCOUNT=1	DIQMTQSPSSLSASVGDTVTITCRASQGIRSYLNWFQQKPGKAPKLLIYAATTLQSGVPSRFSGSGSGTEFTLTISSLQPEDFAAYYCQQHNSYPRTFGQGTKVEIK	5.05051	FALSE	DIQMTQSPSSLSASVGDTVTITCRAS	DIQMTQSPSSLSASVGDTVTITCRAS	2	++++++++++++++++++++-+++++	0.305556	FALSE	QGIRSY	QGIRSY	2	+-+---	5.45	FALSE	LNWFQQKPGKAPKLLIY	LNWFQQKPGKAPKLLIY	2	+-+++-+++++++++++	0.4	FALSE	AAT	#NAME?	1	-++	9.69848	FALSE	TLQSGVPSRFSGSGSGTEFTLTISSLQPEDFAAYYC	TLQSGVPSRFSGSGSGTEFTLTISSLQPEDFAAYYC	2	++-+++++++++++++++++++++++++++++++++	1.89495	FALSE	QQHNSYPRT	QQHNSYPRT	2	+++++++++		22.7995		2.60051
M04545:85:000000000-J2PY9:1:2119:26350:5766|VPRIMER=replicate2_IgK|DUPCOUNT=1	DIQMTQSPSSLSASVGDTVTITCRASQGISSYLNWFQQKPGKAPKLLIYAATTLQSGVPSRFSGRGSGTEFTLTISSLQPEDFAAYYCLQHNSYPRTFGQGTKVEIK	5.05051	FALSE	DIQMTQSPSSLSASVGDTVTITCRAS	DIQMTQSPSSLSASVGDTVTITCRAS	2	++++++++++++++++++++-+++++	0.505556	FALSE	QGISSY	QGISSY	2	+-++--	5.45	FALSE	LNWFQQKPGKAPKLLIY	LNWFQQKPGKAPKLLIY	2	+-+++-+++++++++++	0.4	FALSE	AAT	#NAME?	1	-++	9.49848	FALSE	TLQSGVPSRFSGRGSGTEFTLTISSLQPEDFAAYYC	TLQSGVPSRFSGRGSGTEFTLTISSLQPEDFAAYYC	2	++-+++++++++-+++++++++++++++++++++++	1.89495	FALSE	LQHNSYPRT	LQHNSYPRT	2	+++++++++		22.7995		2.80051
M04545:85:000000000-J2PY9:1:1114:10973:19408|VPRIMER=replicate2_IgK|DUPCOUNT=1	YIQMTQSPSSLSASVGDTVTITCRASQGISSYLNWFQQKPGKAPKLLIYAATTLQSGVPSRFRGSGSGTEFTLTISSLQPEDFAAYYCLQHNSYPRTFGQGTKVEIK	5.05051	FALSE	YIQMTQSPSSLSASVGDTVTITCRAS	YIQMTQSPSSLSASVGDTVTITCRAS	2	++++++++++++++++++++-+++++	0.505556	FALSE	QGISSY	QGISSY	2	+-++--	5.45	FALSE	LNWFQQKPGKAPKLLIY	LNWFQQKPGKAPKLLIY	2	+-+++-+++++++++++	0.4	FALSE	AAT	#NAME?	1	-++	9.49848	FALSE	TLQSGVPSRFRGSGSGTEFTLTISSLQPEDFAAYYC	TLQSGVPSRFRGSGSGTEFTLTISSLQPEDFAAYYC	2	++-+++++++-+++++++++++++++++++++++++	1.89495	FALSE	LQHNSYPRT	LQHNSYPRT	2	+++++++++		22.7995		2.80051
M04545:85:000000000-J2PY9:1:1107:10646:2416|VPRIMER=replicate1_IgK|DUPCOUNT=1	DIQMTQSPSSLSASVGDRVTITCRASQGISSYLAWYQQKPGKVPKLLIYKASTLQSGVPERFSGSGSGTDFTLTISSLQPEDFATYYCQQHNSYPRTFGPGTKLDIK	4.85051	FALSE	DIQMTQSPSSLSASVGDRVTITCRAS	DIQMTQSPSSLSASVGDRVTITCRAS	2	+++++++++++++++++-++-+++++	0.505556	FALSE	QGISSY	QGISSY	2	+-++--	5.65	FALSE	LAWYQQKPGKVPKLLIY	LAWYQQKPGKVPKLLIY	2	+++++-+++++++++++	0.4	FALSE	KAS	KAS	2	-++	9.49848	FALSE	TLQSGVPERFSGSGSGTDFTLTISSLQPEDFATYYC	TLQSGVPERFSGSGSGTDFTLTISSLQPEDFATYYC	2	++-++++-++++++++++++++++++++++++++++	1.89495	FALSE	QQHNSYPRT	QQHNSYPRT	2	+++++++++		22.7995		2.80051
M04545:85:000000000-J2PY9:1:2114:8268:9100|VPRIMER=replicate2_IgK|DUPCOUNT=1	DIQMTQSPSSLSASVGDTVTITCRASQGISSYLNWFQQKPGKAPKLLIYAATTLQRGVPSRFSGSGSGTEFTLTISSLQPEDFAAYYCLQHNSYPRTFGQGTKVEIK	5.05051	FALSE	DIQMTQSPSSLSASVGDTVTITCRAS	DIQMTQSPSSLSASVGDTVTITCRAS	2	++++++++++++++++++++-+++++	0.505556	FALSE	QGISSY	QGISSY	2	+-++--	5.45	FALSE	LNWFQQKPGKAPKLLIY	LNWFQQKPGKAPKLLIY	2	+-+++-+++++++++++	0.4	FALSE	AAT	#NAME?	1	-++	9.49848	FALSE	TLQRGVPSRFSGSGSGTEFTLTISSLQPEDFAAYYC	TLQRGVPSRFSGSGSGTEFTLTISSLQPEDFAAYYC	2	++--++++++++++++++++++++++++++++++++	1.89495	FALSE	LQHNSYPRT	LQHNSYPRT	2	+++++++++		22.7995		2.80051
M04545:85:000000000-J2PY9:1:1107:16077:20524|VPRIMER=replicate2_IgK|DUPCOUNT=1	DIQMTQSPSSLSASVGDTVTITCRASQGINSYLAWYQQKPGKAPRPLIYYASNLESGVPSRFSGSGSGTDFTLTISSLQPEDFAIYYCQQHNSYPRTFGQGTKVEIK	5.05051	FALSE	DIQMTQSPSSLSASVGDTVTITCRAS	DIQMTQSPSSLSASVGDTVTITCRAS	2	++++++++++++++++++++-+++++	0.305556	FALSE	QGINSY	QGINSY	2	+-+---	5.4	FALSE	LAWYQQKPGKAPRPLIY	LAWYQQKPGKAPRPLIY	2	+++++-+++++++-+++	0.65	FALSE	YAS	YAS	2	+++	9.49848	FALSE	NLESGVPSRFSGSGSGTDFTLTISSLQPEDFAIYYC	NLESGVPSRFSGSGSGTDFTLTISSLQPEDFAIYYC	2	++-+++++++++++++++++++++++++++++-+++	1.89495	FALSE	QQHNSYPRT	QQHNSYPRT	2	+++++++++		22.7995		2.85051
M04545:85:000000000-J2PY9:1:1113:24699:11003|VPRIMER=replicate2_IgK|DUPCOUNT=1	DIQMTQSPSSLSASVGDTVTITCRASQGIRSYLNWFQQKPGKAPKLLIYAATTLQSGVPSRFSGSGSGTEFTLTISSLQPEDFAAYYCLQHNSYPRTFGQGTKVEIK	5.05051	FALSE	DIQMTQSPSSLSASVGDTVTITCRAS	DIQMTQSPSSLSASVGDTVTITCRAS	2	++++++++++++++++++++-+++++	0.305556	FALSE	QGIRSY	QGIRSY	2	+-+---	5.45	FALSE	LNWFQQKPGKAPKLLIY	LNWFQQKPGKAPKLLIY	2	+-+++-+++++++++++	0.4	FALSE	AAT	#NAME?	1	-++	9.69848	FALSE	TLQSGVPSRFSGSGSGTEFTLTISSLQPEDFAAYYC	TLQSGVPSRFSGSGSGTEFTLTISSLQPEDFAAYYC	2	++-+++++++++++++++++++++++++++++++++	1.89495	FALSE	LQHNSYPRT	LQHNSYPRT	2	+++++++++		22.7995		2.60051
M04545:85:000000000-J2PY9:1:2101:22813:17888|VPRIMER=replicate2_IgK|DUPCOUNT=1	DIQMTQSPSSLSATVGDTVTITCRPSQGISSYLAWYQQKPGKAPRPLIYYASNLESGVPSRFSGSGSGTDFTLTISSLQPEDFAIYYCQQHNSYPRTFGQGTKVEIK	4.85051	FALSE	DIQMTQSPSSLSATVGDTVTITCRPS	DIQMTQSPSSLSATVGDTVTITCRPS	2	++++++++++++++++++++-+++-+	0.505556	FALSE	QGISSY	QGISSY	2	+-++--	5.4	FALSE	LAWYQQKPGKAPRPLIY	LAWYQQKPGKAPRPLIY	2	+++++-+++++++-+++	0.65	FALSE	YAS	YAS	2	+++	9.49848	FALSE	NLESGVPSRFSGSGSGTDFTLTISSLQPEDFAIYYC	NLESGVPSRFSGSGSGTDFTLTISSLQPEDFAIYYC	2	++-+++++++++++++++++++++++++++++-+++	1.89495	FALSE	QQHNSYPRT	QQHNSYPRT	2	+++++++++		22.7995		3.05051
M04545:85:000000000-J2PY9:1:1107:24550:23290|VPRIMER=replicate1_IgK|DUPCOUNT=1	DIQMTQSPSSLSASVGDRVTITCRASQGISSYLAWYQQKPGKAPKPLIYYASNLESGVPLRFSGSGSGTEFTLTISSLQPEDFATYYCQQYNSDPRTFGEGTKVEIK	4.85051	FALSE	DIQMTQSPSSLSASVGDRVTITCRAS	DIQMTQSPSSLSASVGDRVTITCRAS	2	+++++++++++++++++-++-+++++	0.505556	FALSE	QGISSY	QGISSY	2	+-++--	5.4	FALSE	LAWYQQKPGKAPKPLIY	LAWYQQKPGKAPKPLIY	2	+++++-+++++++-+++	0.65	FALSE	YAS	YAS	2	+++	9.49848	FALSE	NLESGVPLRFSGSGSGTEFTLTISSLQPEDFATYYC	NLESGVPLRFSGSGSGTEFTLTISSLQPEDFATYYC	2	++-++++-++++++++++++++++++++++++++++	1.89495	FALSE	QQYNSDPRT	QQYNSDPRT	2	+++++++++		22.7995		3.05051
M04545:85:000000000-J2PY9:1:1116:27458:18274|VPRIMER=replicate1_IgK|DUPCOUNT=1	DIQMTQSPSSLSATVGDRVTITCRASQGISSYLAWYQQKPGKAPKPLIYYASNLESGVPSRFSGNGSGTEFTLTISSLQPEDFATYYCQQYNSDPRTFGEGTKVEIK	4.85051	FALSE	DIQMTQSPSSLSATVGDRVTITCRAS	DIQMTQSPSSLSATVGDRVTITCRAS	2	+++++++++++++++++-++-+++++	0.505556	FALSE	QGISSY	QGISSY	2	+-++--	5.4	FALSE	LAWYQQKPGKAPKPLIY	LAWYQQKPGKAPKPLIY	2	+++++-+++++++-+++	0.65	FALSE	YAS	YAS	2	+++	9.49848	FALSE	NLESGVPSRFSGNGSGTEFTLTISSLQPEDFATYYC	NLESGVPSRFSGNGSGTEFTLTISSLQPEDFATYYC	2	++-+++++++++-+++++++++++++++++++++++	1.89495	FALSE	QQYNSDPRT	QQYNSDPRT	2	+++++++++		22.7995		3.05051
M04545:85:000000000-J2PY9:1:1119:2680:13545|VPRIMER=replicate2_IgK|DUPCOUNT=1	DIQMTQSPSPLSASVGDTVTITCRASQGISSYLAWYQQKPGKAPRPLIYYASNLESGVPSRFSGSGSGTDFTLTISSLQPEDFAIYYCQQHNSYPRTFGQGTKVEIK	4.85051	FALSE	DIQMTQSPSPLSASVGDTVTITCRAS	DIQMTQSPSPLSASVGDTVTITCRAS	2	+++++++++-++++++++++-+++++	0.505556	FALSE	QGISSY	QGISSY	2	+-++--	5.4	FALSE	LAWYQQKPGKAPRPLIY	LAWYQQKPGKAPRPLIY	2	+++++-+++++++-+++	0.65	FALSE	YAS	YAS	2	+++	9.49848	FALSE	NLESGVPSRFSGSGSGTDFTLTISSLQPEDFAIYYC	NLESGVPSRFSGSGSGTDFTLTISSLQPEDFAIYYC	2	++-+++++++++++++++++++++++++++++-+++	1.89495	FALSE	QQHNSYPRT	QQHNSYPRT	2	+++++++++		22.7995		3.05051
M04545:85:000000000-J2PY9:1:2107:27522:12404|VPRIMER=replicate2_IgK|DUPCOUNT=1	DIQMTQSPSSLSASVGDTVTITCRASQGISSYLNWFQQKPGKAPKLLIYAATTLQSGVPSRFSGSGYGTEFTLTISSLQPEDFAAYYCLQHNSYPRTFGQGTKVEIK	5.05051	FALSE	DIQMTQSPSSLSASVGDTVTITCRAS	DIQMTQSPSSLSASVGDTVTITCRAS	2	++++++++++++++++++++-+++++	0.505556	FALSE	QGISSY	QGISSY	2	+-++--	5.45	FALSE	LNWFQQKPGKAPKLLIY	LNWFQQKPGKAPKLLIY	2	+-+++-+++++++++++	0.4	FALSE	AAT	#NAME?	1	-++	9.49848	FALSE	TLQSGVPSRFSGSGYGTEFTLTISSLQPEDFAAYYC	TLQSGVPSRFSGSGYGTEFTLTISSLQPEDFAAYYC	2	++-+++++++++++-+++++++++++++++++++++	1.89495	FALSE	LQHNSYPRT	LQHNSYPRT	2	+++++++++		22.7995		2.80051
M04545:85:000000000-J2PY9:1:1102:20380:6052|VPRIMER=replicate2_IgK|DUPCOUNT=1	DIQMTQSPSSLSASVGDTVTITCRESQGISSYLAWYQQKPGKAPRPLIYYASNLESGVPSRFSGSGSGTDFTLTISSLQPEDFAIYYCQQHNSYPRTFGQGTKVEIK	4.85051	FALSE	DIQMTQSPSSLSASVGDTVTITCRES	DIQMTQSPSSLSASVGDTVTITCRES	2	++++++++++++++++++++-+++-+	0.505556	FALSE	QGISSY	QGISSY	2	+-++--	5.4	FALSE	LAWYQQKPGKAPRPLIY	LAWYQQKPGKAPRPLIY	2	+++++-+++++++-+++	0.65	FALSE	YAS	YAS	2	+++	9.49848	FALSE	NLESGVPSRFSGSGSGTDFTLTISSLQPEDFAIYYC	NLESGVPSRFSGSGSGTDFTLTISSLQPEDFAIYYC	2	++-+++++++++++++++++++++++++++++-+++	1.89495	FALSE	QQHNSYPRT	QQHNSYPRT	2	+++++++++		22.7995		3.05051
M04545:85:000000000-J2PY9:1:1101:5445:19487|VPRIMER=replicate2_IgK|DUPCOUNT=1	DIQMTQSPSSLSASVGDRVTITCRASQGISSYLAWYQQKPGKAPRPLIYYASNLESGVPSRFSGSGSGTDFTLTISSLQPEDFAIYYCQQHNSYPRTFGQGTKVEIK	4.85051	FALSE	DIQMTQSPSSLSASVGDRVTITCRAS	DIQMTQSPSSLSASVGDRVTITCRAS	2	+++++++++++++++++-++-+++++	0.505556	FALSE	QGISSY	QGISSY	2	+-++--	5.4	FALSE	LAWYQQKPGKAPRPLIY	LAWYQQKPGKAPRPLIY	2	+++++-+++++++-+++	0.65	FALSE	YAS	YAS	2	+++	9.49848	FALSE	NLESGVPSRFSGSGSGTDFTLTISSLQPEDFAIYYC	NLESGVPSRFSGSGSGTDFTLTISSLQPEDFAIYYC	2	++-+++++++++++++++++++++++++++++-+++	1.89495	FALSE	QQHNSYPRT	QQHNSYPRT	2	+++++++++		22.7995		3.05051
M04545:85:000000000-J2PY9:1:2113:20429:18526|VPRIMER=replicate1_IgK|DUPCOUNT=1	DIQMTQSPSSLSASVGDRVTITCRTSQGIRSYLAWYQQKPGKAPKPLIYYASNLESGVPSRFSGSGSGTEFTLTISSLQPEDFATYYCQQYNSDPRTFGQGTKVEIK	4.85051	FALSE	DIQMTQSPSSLSASVGDRVTITCRTS	DIQMTQSPSSLSASVGDRVTITCRTS	2	+++++++++++++++++-++-+++++	0.305556	FALSE	QGIRSY	QGIRSY	2	+-+---	5.4	FALSE	LAWYQQKPGKAPKPLIY	LAWYQQKPGKAPKPLIY	2	+++++-+++++++-+++	0.65	FALSE	YAS	YAS	2	+++	9.69848	FALSE	NLESGVPSRFSGSGSGTEFTLTISSLQPEDFATYYC	NLESGVPSRFSGSGSGTEFTLTISSLQPEDFATYYC	2	++-+++++++++++++++++++++++++++++++++	1.89495	FALSE	QQYNSDPRT	QQYNSDPRT	2	+++++++++		22.7995		2.85051
M04545:85:000000000-J2PY9:1:1113:24510:12861|VPRIMER=replicate2_IgK|DUPCOUNT=1	DIQMIQSPSSLSASVGDTVTITCRASQGISSYLAWYQQKPGKAPRPLIYYASNLESGVPSRFSGSGSGTDFTLTISSLQPEDFAIYYCQQHNSYPRTFGQGTKVEIK	4.85051	FALSE	DIQMIQSPSSLSASVGDTVTITCRAS	DIQMIQSPSSLSASVGDTVTITCRAS	2	++++-+++++++++++++++-+++++	0.505556	FALSE	QGISSY	QGISSY	2	+-++--	5.4	FALSE	LAWYQQKPGKAPRPLIY	LAWYQQKPGKAPRPLIY	2	+++++-+++++++-+++	0.65	FALSE	YAS	YAS	2	+++	9.49848	FALSE	NLESGVPSRFSGSGSGTDFTLTISSLQPEDFAIYYC	NLESGVPSRFSGSGSGTDFTLTISSLQPEDFAIYYC	2	++-+++++++++++++++++++++++++++++-+++	1.89495	FALSE	QQHNSYPRT	QQHNSYPRT	2	+++++++++		22.7995		3.05051
M04545:85:000000000-J2PY9:1:2112:24723:4462|VPRIMER=replicate2_IgK|DUPCOUNT=4	DIQMTQSPSSLSASVGDTVTITCRASQGISSYLNWFQQKPGKAPKLLIYAATTLQSGVPSRFGGSGSGTEFTLTISSLQPEDFAAYYCLQHNSYPRTFGQGTKVEIK	5.05051	FALSE	DIQMTQSPSSLSASVGDTVTITCRAS	DIQMTQSPSSLSASVGDTVTITCRAS	2	++++++++++++++++++++-+++++	0.505556	FALSE	QGISSY	QGISSY	2	+-++--	5.45	FALSE	LNWFQQKPGKAPKLLIY	LNWFQQKPGKAPKLLIY	2	+-+++-+++++++++++	0.4	FALSE	AAT	#NAME?	1	-++	9.49848	FALSE	TLQSGVPSRFGGSGSGTEFTLTISSLQPEDFAAYYC	TLQSGVPSRFGGSGSGTEFTLTISSLQPEDFAAYYC	2	++-+++++++-+++++++++++++++++++++++++	1.89495	FALSE	LQHNSYPRT	LQHNSYPRT	2	+++++++++		22.7995		2.80051
M04545:85:000000000-J2PY9:1:2108:22297:7557|VPRIMER=replicate2_IgK|DUPCOUNT=1	DIQMTQSPSSLSASVGDTVTITCRASQGISSYLNWFQQKPGKAPKLLIYAATTLQSGVPYRFSGSGSGTEFTLTISSLQPEDFAAYYCLQHNSYPRTFGQGTKVDIK	5.05051	FALSE	DIQMTQSPSSLSASVGDTVTITCRAS	DIQMTQSPSSLSASVGDTVTITCRAS	2	++++++++++++++++++++-+++++	0.505556	FALSE	QGISSY	QGISSY	2	+-++--	5.45	FALSE	LNWFQQKPGKAPKLLIY	LNWFQQKPGKAPKLLIY	2	+-+++-+++++++++++	0.4	FALSE	AAT	#NAME?	1	-++	9.49848	FALSE	TLQSGVPYRFSGSGSGTEFTLTISSLQPEDFAAYYC	TLQSGVPYRFSGSGSGTEFTLTISSLQPEDFAAYYC	2	++-++++-++++++++++++++++++++++++++++	1.89495	FALSE	LQHNSYPRT	LQHNSYPRT	2	+++++++++		22.7995		2.80051
M04545:85:000000000-J2PY9:1:1109:13303:22329|VPRIMER=replicate1_IgK|DUPCOUNT=1	DIQMTQSPSSLSASVGDRVTITCRASQGISSYLAWYQQKPGKAPKPLIYYASNLESGVPSRFNGSGSGTEFTLTISSLQPEDFATYYCQQYNSDPRTFGQGTKVEIK	4.85051	FALSE	DIQMTQSPSSLSASVGDRVTITCRAS	DIQMTQSPSSLSASVGDRVTITCRAS	2	+++++++++++++++++-++-+++++	0.505556	FALSE	QGISSY	QGISSY	2	+-++--	5.4	FALSE	LAWYQQKPGKAPKPLIY	LAWYQQKPGKAPKPLIY	2	+++++-+++++++-+++	0.65	FALSE	YAS	YAS	2	+++	9.49848	FALSE	NLESGVPSRFNGSGSGTEFTLTISSLQPEDFATYYC	NLESGVPSRFNGSGSGTEFTLTISSLQPEDFATYYC	2	++-+++++++-+++++++++++++++++++++++++	1.89495	FALSE	QQYNSDPRT	QQYNSDPRT	2	+++++++++		22.7995		3.05051
M04545:85:000000000-J2PY9:1:1117:21764:20980|VPRIMER=replicate2_IgK|DUPCOUNT=1	DIQMTQSPSSLSASVGDTVTITCRASQGISSYLNWFQQKPGKAPKLLIYAATTLQSGVPSMFIGSGSGTEFTLTIISVQPEDFAAYYCLQHNSYPRTFGQGTKVEIK	5.05051	FALSE	DIQMTQSPSSLSASVGDTVTITCRAS	DIQMTQSPSSLSASVGDTVTITCRAS	2	++++++++++++++++++++-+++++	0.505556	FALSE	QGISSY	QGISSY	2	+-++--	5.45	FALSE	LNWFQQKPGKAPKLLIY	LNWFQQKPGKAPKLLIY	2	+-+++-+++++++++++	0.4	FALSE	AAT	#NAME?	1	-++	9.49848	FALSE	TLQSGVPSMFIGSGSGTEFTLTIISVQPEDFAAYYC	TLQSGVPSMFIGSGSGTEFTLTIISVQPEDFAAYYC	2	++-+++++++-+++++++++++++++++++++++++	1.89495	FALSE	LQHNSYPRT	LQHNSYPRT	2	+++++++++		22.7995		2.80051
M04545:85:000000000-J2PY9:1:2115:20912:12279|VPRIMER=replicate1_IgK|DUPCOUNT=1	DIQMTQSPSSLSASVGDRVTITCRASQGISSYLAWYQQKPGKAPKPLIYYASNLESGVPERFSGSGSGTEFTLTISSLQPEDFATYYCQQYNSDPRTFGQGTKVEIK	4.85051	FALSE	DIQMTQSPSSLSASVGDRVTITCRAS	DIQMTQSPSSLSASVGDRVTITCRAS	2	+++++++++++++++++-++-+++++	0.505556	FALSE	QGISSY	QGISSY	2	+-++--	5.4	FALSE	LAWYQQKPGKAPKPLIY	LAWYQQKPGKAPKPLIY	2	+++++-+++++++-+++	0.65	FALSE	YAS	YAS	2	+++	9.49848	FALSE	NLESGVPERFSGSGSGTEFTLTISSLQPEDFATYYC	NLESGVPERFSGSGSGTEFTLTISSLQPEDFATYYC	2	++-++++-++++++++++++++++++++++++++++	1.89495	FALSE	QQYNSDPRT	QQYNSDPRT	2	+++++++++		22.7995		3.05051
M04545:85:000000000-J2PY9:1:2106:19430:23528|VPRIMER=replicate2_IgK|DUPCOUNT=1	DIQMTQSPSSLSASVGDTVTITCRASQGISSYLNWFQQKPGKAPKLLIYAATTLQSGVPSRFSGSGSGIEFTLTISSLQPEDFAAYYCLQHNSYPRTFGQGTQVEIK	5.05051	FALSE	DIQMTQSPSSLSASVGDTVTITCRAS	DIQMTQSPSSLSASVGDTVTITCRAS	2	++++++++++++++++++++-+++++	0.505556	FALSE	QGISSY	QGISSY	2	+-++--	5.45	FALSE	LNWFQQKPGKAPKLLIY	LNWFQQKPGKAPKLLIY	2	+-+++-+++++++++++	0.4	FALSE	AAT	#NAME?	1	-++	9.49848	FALSE	TLQSGVPSRFSGSGSGIEFTLTISSLQPEDFAAYYC	TLQSGVPSRFSGSGSGIEFTLTISSLQPEDFAAYYC	2	++-+++++++++++++-+++++++++++++++++++	1.89495	FALSE	LQHNSYPRT	LQHNSYPRT	2	+++++++++		22.7995		2.80051
M04545:85:000000000-J2PY9:1:2113:20468:15412|VPRIMER=replicate2_IgK|DUPCOUNT=1	DIQMTQSPSPLSASVGDTVTITCRASQGISSYLNWFQQKPGKAPKLLIYAATTLQSGVPSRFSGSGSGTEFTLTISSLQPEDFAAYYCLQHNSYPRTFGQGTKVEIK	4.85051	FALSE	DIQMTQSPSPLSASVGDTVTITCRAS	DIQMTQSPSPLSASVGDTVTITCRAS	2	+++++++++-++++++++++-+++++	0.505556	FALSE	QGISSY	QGISSY	2	+-++--	5.45	FALSE	LNWFQQKPGKAPKLLIY	LNWFQQKPGKAPKLLIY	2	+-+++-+++++++++++	0.4	FALSE	AAT	#NAME?	1	-++	9.69848	FALSE	TLQSGVPSRFSGSGSGTEFTLTISSLQPEDFAAYYC	TLQSGVPSRFSGSGSGTEFTLTISSLQPEDFAAYYC	2	++-+++++++++++++++++++++++++++++++++	1.89495	FALSE	LQHNSYPRT	LQHNSYPRT	2	+++++++++		22.7995		2.80051
M04545:85:000000000-J2PY9:1:1105:28892:13963|VPRIMER=replicate1_IgK|DUPCOUNT=1	DIQMTQSPSSLSASVGDRVTITCRASQGISSYLAWYKQKPGKAPKPLIYYASNLESGVPSRFSGSGSGTEFTLTISSLQPEDFATYYCQQYNSDPRTFGRGTKVEIK	4.85051	FALSE	DIQMTQSPSSLSASVGDRVTITCRAS	DIQMTQSPSSLSASVGDRVTITCRAS	2	+++++++++++++++++-++-+++++	0.505556	FALSE	QGISSY	QGISSY	2	+-++--	5.2	FALSE	LAWYKQKPGKAPKPLIY	LAWYKQKPGKAPKPLIY	2	++++--+++++++-+++	0.65	FALSE	YAS	YAS	2	+++	9.69848	FALSE	NLESGVPSRFSGSGSGTEFTLTISSLQPEDFATYYC	NLESGVPSRFSGSGSGTEFTLTISSLQPEDFATYYC	2	++-+++++++++++++++++++++++++++++++++	1.89495	FALSE	QQYNSDPRT	QQYNSDPRT	2	+++++++++		22.7995		3.05051
M04545:85:000000000-J2PY9:1:2111:7964:8006|VPRIMER=replicate2_IgK|DUPCOUNT=1	DIQMTQSPSSLSASVGDTVTITCRASHGISSYLAWYQQKPGKAPRPLIYYASNLESGVPSRFSGRGTGTDFTLTISSLQPEDFAIYYCQQHNSYPRTFGQGTKVEIK	5.05051	FALSE	DIQMTQSPSSLSASVGDTVTITCRAS	DIQMTQSPSSLSASVGDTVTITCRAS	2	++++++++++++++++++++-+++++	0.505556	FALSE	HGISSY	HGISSY	2	+-++--	5.4	FALSE	LAWYQQKPGKAPRPLIY	LAWYQQKPGKAPRPLIY	2	+++++-+++++++-+++	0.65	FALSE	YAS	YAS	2	+++	9.29848	FALSE	NLESGVPSRFSGRGTGTDFTLTISSLQPEDFAIYYC	NLESGVPSRFSGRGTGTDFTLTISSLQPEDFAIYYC	2	++-+++++++++-+++++++++++++++++++-+++	1.89495	FALSE	QQHNSYPRT	QQHNSYPRT	2	+++++++++		22.7995		3.05051
M04545:85:000000000-J2PY9:1:2115:21958:4525|VPRIMER=replicate2_IgK|DUPCOUNT=2	DIQMTQSPSSLSASVGDTVTITCRASQGISSYLAWYQQKPGKAPRPLIYYASNLESGVPSRFSGGGSGTDFTLTISSLQPEDFAIYYCQQHNSYPRTFGQGTKVEIK	5.05051	FALSE	DIQMTQSPSSLSASVGDTVTITCRAS	DIQMTQSPSSLSASVGDTVTITCRAS	2	++++++++++++++++++++-+++++	0.505556	FALSE	QGISSY	QGISSY	2	+-++--	5.4	FALSE	LAWYQQKPGKAPRPLIY	LAWYQQKPGKAPRPLIY	2	+++++-+++++++-+++	0.65	FALSE	YAS	YAS	2	+++	9.29848	FALSE	NLESGVPSRFSGGGSGTDFTLTISSLQPEDFAIYYC	NLESGVPSRFSGGGSGTDFTLTISSLQPEDFAIYYC	2	++-+++++++++-+++++++++++++++++++-+++	1.89495	FALSE	QQHNSYPRT	QQHNSYPRT	2	+++++++++		22.7995		3.05051
M04545:85:000000000-J2PY9:1:2101:25106:13352|VPRIMER=replicate1_IgK|DUPCOUNT=1	DIQMTQSPSSLSASVGDRVTITCRASQGISSYLAWYQQKPGKAPKPLIYYAPNLESGVPSRFSGSGSGTEFTLTISSLQPEDFATYYCQQYNSDPRTFGQGTKVEIK	4.85051	FALSE	DIQMTQSPSSLSASVGDRVTITCRAS	DIQMTQSPSSLSASVGDRVTITCRAS	2	+++++++++++++++++-++-+++++	0.505556	FALSE	QGISSY	QGISSY	2	+-++--	5.4	FALSE	LAWYQQKPGKAPKPLIY	LAWYQQKPGKAPKPLIY	2	+++++-+++++++-+++	0.45	FALSE	YAP	YAP	2	++-	9.69848	FALSE	NLESGVPSRFSGSGSGTEFTLTISSLQPEDFATYYC	NLESGVPSRFSGSGSGTEFTLTISSLQPEDFATYYC	2	++-+++++++++++++++++++++++++++++++++	1.89495	FALSE	QQYNSDPRT	QQYNSDPRT	2	+++++++++		22.7995		2.85051
M04545:85:000000000-J2PY9:1:2116:19266:14890|VPRIMER=replicate1_IgK|DUPCOUNT=1	DIQMTQSPSSLSASVGDRVTITCRGSQGISSYLAWYQQKPGKAPKPLIYYASNLESGVPSRFSGSGSGTEFTLTISSLQPEEFATYYCQQYNSDPRTFGQGTKVEIK	4.65051	FALSE	DIQMTQSPSSLSASVGDRVTITCRGS	DIQMTQSPSSLSASVGDRVTITCRGS	2	+++++++++++++++++-++-+++-+	0.505556	FALSE	QGISSY	QGISSY	2	+-++--	5.4	FALSE	LAWYQQKPGKAPKPLIY	LAWYQQKPGKAPKPLIY	2	+++++-+++++++-+++	0.65	FALSE	YAS	YAS	2	+++	9.69848	FALSE	NLESGVPSRFSGSGSGTEFTLTISSLQPEEFATYYC	NLESGVPSRFSGSGSGTEFTLTISSLQPEEFATYYC	2	++-+++++++++++++++++++++++++++++++++	1.89495	FALSE	QQYNSDPRT	QQYNSDPRT	2	+++++++++		22.7995		3.05051
M04545:85:000000000-J2PY9:1:2117:5776:21504|VPRIMER=replicate2_IgK|DUPCOUNT=1	DIQMTQSPSSLSASVGDTVTITCRASQGISSYLAWYQQKPGKAPRPLIYYASNLESGVPSRFSGGGSGTDFTLTISSLQPEDFAIYYCQQHNSYPRTFGQGTKVEIK	5.05051	FALSE	DIQMTQSPSSLSASVGDTVTITCRAS	DIQMTQSPSSLSASVGDTVTITCRAS	2	++++++++++++++++++++-+++++	0.505556	FALSE	QGISSY	QGISSY	2	+-++--	5.4	FALSE	LAWYQQKPGKAPRPLIY	LAWYQQKPGKAPRPLIY	2	+++++-+++++++-+++	0.65	FALSE	YAS	YAS	2	+++	9.29848	FALSE	NLESGVPSRFSGGGSGTDFTLTISSLQPEDFAIYYC	NLESGVPSRFSGGGSGTDFTLTISSLQPEDFAIYYC	2	++-+++++++++-+++++++++++++++++++-+++	1.89495	FALSE	QQHNSYPRT	QQHNSYPRT	2	+++++++++		22.7995		3.05051
M04545:85:000000000-J2PY9:1:2118:20956:22051|VPRIMER=replicate2_IgK|DUPCOUNT=1	DIQMTQSPSSLSASVGDTVTITCRASQGISSYLNWFQQKPGNAPKLLIYAATTLQSGVPSRFSGSGSGTEFTLTISSLQPEDFAAYYCLQHNSYPRTFGQGTKVEIK	5.05051	FALSE	DIQMTQSPSSLSASVGDTVTITCRAS	DIQMTQSPSSLSASVGDTVTITCRAS	2	++++++++++++++++++++-+++++	0.505556	FALSE	QGISSY	QGISSY	2	+-++--	5.25	FALSE	LNWFQQKPGNAPKLLIY	LNWFQQKPGNAPKLLIY	2	+-+++-+++-+++++++	0.4	FALSE	AAT	#NAME?	1	-++	9.69848	FALSE	TLQSGVPSRFSGSGSGTEFTLTISSLQPEDFAAYYC	TLQSGVPSRFSGSGSGTEFTLTISSLQPEDFAAYYC	2	++-+++++++++++++++++++++++++++++++++	1.89495	FALSE	LQHNSYPRT	LQHNSYPRT	2	+++++++++		22.7995		2.80051
M04545:85:000000000-J2PY9:1:1105:21645:8984|VPRIMER=replicate1_IgK|DUPCOUNT=1	DIHMTQSPSSLSASVGDRVTITCRASQGISSYLAWYQQKPGKAPKPLIYYASNLESGVPSRFSGSGSGTEFTLTISSLQPEDFATYYCQQYNSDPRTFGQGTKVEIK	4.65051	FALSE	DIHMTQSPSSLSASVGDRVTITCRAS	DIHMTQSPSSLSASVGDRVTITCRAS	2	++-++++++++++++++-++-+++++	0.505556	FALSE	QGISSY	QGISSY	2	+-++--	5.4	FALSE	LAWYQQKPGKAPKPLIY	LAWYQQKPGKAPKPLIY	2	+++++-+++++++-+++	0.65	FALSE	YAS	YAS	2	+++	9.69848	FALSE	NLESGVPSRFSGSGSGTEFTLTISSLQPEDFATYYC	NLESGVPSRFSGSGSGTEFTLTISSLQPEDFATYYC	2	++-+++++++++++++++++++++++++++++++++	1.89495	FALSE	QQYNSDPRT	QQYNSDPRT	2	+++++++++		22.7995		3.05051
M04545:85:000000000-J2PY9:1:1103:22608:23609|VPRIMER=replicate2_IgK|DUPCOUNT=1	DIQMTQSPSSLSASVGDTVTITCRASQGISSYLAWYQQKPGKAPRPLIYYESNLESGVPSRFSGSGSGTDFTLTISSLQPEDFAIYYCQQHNSYPRTFGQGTKVEIK	5.05051	FALSE	DIQMTQSPSSLSASVGDTVTITCRAS	DIQMTQSPSSLSASVGDTVTITCRAS	2	++++++++++++++++++++-+++++	0.505556	FALSE	QGISSY	QGISSY	2	+-++--	5.4	FALSE	LAWYQQKPGKAPRPLIY	LAWYQQKPGKAPRPLIY	2	+++++-+++++++-+++	0.45	FALSE	YES	YES	2	+-+	9.49848	FALSE	NLESGVPSRFSGSGSGTDFTLTISSLQPEDFAIYYC	NLESGVPSRFSGSGSGTDFTLTISSLQPEDFAIYYC	2	++-+++++++++++++++++++++++++++++-+++	1.89495	FALSE	QQHNSYPRT	QQHNSYPRT	2	+++++++++		22.7995		2.85051
M04545:85:000000000-J2PY9:1:2119:17953:20375|VPRIMER=replicate2_IgK|DUPCOUNT=1	DIQMTQSPSSLSASVGDTVTITCRASQGISSYLAWYQQKPGKAPRPLIYYASNLESGVPSRFSGSGSGTDFTLNISSLQPEDFAIYYCQQHNSYPRTFGQGTKVEIK	5.05051	FALSE	DIQMTQSPSSLSASVGDTVTITCRAS	DIQMTQSPSSLSASVGDTVTITCRAS	2	++++++++++++++++++++-+++++	0.505556	FALSE	QGISSY	QGISSY	2	+-++--	5.4	FALSE	LAWYQQKPGKAPRPLIY	LAWYQQKPGKAPRPLIY	2	+++++-+++++++-+++	0.65	FALSE	YAS	YAS	2	+++	9.29848	FALSE	NLESGVPSRFSGSGSGTDFTLNISSLQPEDFAIYYC	NLESGVPSRFSGSGSGTDFTLNISSLQPEDFAIYYC	2	++-++++++++++++++++++-++++++++++-+++	1.89495	FALSE	QQHNSYPRT	QQHNSYPRT	2	+++++++++		22.7995		3.05051
M04545:85:000000000-J2PY9:1:1113:3344:9580|VPRIMER=replicate1_IgK|DUPCOUNT=1	DIQMTQSPSSLSASVGDRVTITCRASQGISSYSAWYQQKPGKAPKPLIYYASNLESGVPSRFSGSGSGTEFTLTISSLQPEDFATYYCQQYNSDPRTFGQGTKVEIK	4.85051	FALSE	DIQMTQSPSSLSASVGDRVTITCRAS	DIQMTQSPSSLSASVGDRVTITCRAS	2	+++++++++++++++++-++-+++++	0.505556	FALSE	QGISSY	QGISSY	2	+-++--	5.2	FALSE	SAWYQQKPGKAPKPLIY	SAWYQQKPGKAPKPLIY	2	-++++-+++++++-+++	0.65	FALSE	YAS	YAS	2	+++	9.69848	FALSE	NLESGVPSRFSGSGSGTEFTLTISSLQPEDFATYYC	NLESGVPSRFSGSGSGTEFTLTISSLQPEDFATYYC	2	++-+++++++++++++++++++++++++++++++++	1.89495	FALSE	QQYNSDPRT	QQYNSDPRT	2	+++++++++		22.7995		3.05051
M04545:85:000000000-J2PY9:1:2107:21879:14769|VPRIMER=replicate2_IgK|DUPCOUNT=1	DIQMTQSPSSLSASVGDTVTITCRASQGISSYLAWYQQKPGKAPRPLIYYASNLESGVPPRFSGSGSGTDFTLTISSLQPEDFAIYYCQQHNSYPRTFGQGTKVEIK	5.05051	FALSE	DIQMTQSPSSLSASVGDTVTITCRAS	DIQMTQSPSSLSASVGDTVTITCRAS	2	++++++++++++++++++++-+++++	0.505556	FALSE	QGISSY	QGISSY	2	+-++--	5.4	FALSE	LAWYQQKPGKAPRPLIY	LAWYQQKPGKAPRPLIY	2	+++++-+++++++-+++	0.65	FALSE	YAS	YAS	2	+++	9.29848	FALSE	NLESGVPPRFSGSGSGTDFTLTISSLQPEDFAIYYC	NLESGVPPRFSGSGSGTDFTLTISSLQPEDFAIYYC	2	++-++++-++++++++++++++++++++++++-+++	1.89495	FALSE	QQHNSYPRT	QQHNSYPRT	2	+++++++++		22.7995		3.05051
M04545:85:000000000-J2PY9:1:2107:28446:10088|VPRIMER=replicate1_IgK|DUPCOUNT=1	DIQMNQAPSSLSASVGDRVTITCRASQGISSYLAWYQQKPGKAPKPLIYYASNLESGVPSRFSGSGSGTEFTLTISSLQPEDFATYYCQQYNSDPRTFGEGTKVEIK	4.65051	FALSE	DIQMNQAPSSLSASVGDRVTITCRAS	DIQMNQAPSSLSASVGDRVTITCRAS	2	++++-++++++++++++-++-+++++	0.505556	FALSE	QGISSY	QGISSY	2	+-++--	5.4	FALSE	LAWYQQKPGKAPKPLIY	LAWYQQKPGKAPKPLIY	2	+++++-+++++++-+++	0.65	FALSE	YAS	YAS	2	+++	9.69848	FALSE	NLESGVPSRFSGSGSGTEFTLTISSLQPEDFATYYC	NLESGVPSRFSGSGSGTEFTLTISSLQPEDFATYYC	2	++-+++++++++++++++++++++++++++++++++	1.89495	FALSE	QQYNSDPRT	QQYNSDPRT	2	+++++++++		22.7995		3.05051
M04545:85:000000000-J2PY9:1:1106:9446:3041|VPRIMER=replicate2_IgK|DUPCOUNT=1	DIQMTQSPSSLSASVGDTVTITCRASQGISSYLAWYQQKPGKAPRPLIYYASNLESGVPSRFSGSGSGIDFTLTISSLQPEDFAIYYCQQHNSYPRTFGQGTKVEIK	5.05051	FALSE	DIQMTQSPSSLSASVGDTVTITCRAS	DIQMTQSPSSLSASVGDTVTITCRAS	2	++++++++++++++++++++-+++++	0.505556	FALSE	QGISSY	QGISSY	2	+-++--	5.4	FALSE	LAWYQQKPGKAPRPLIY	LAWYQQKPGKAPRPLIY	2	+++++-+++++++-+++	0.65	FALSE	YAS	YAS	2	+++	9.29848	FALSE	NLESGVPSRFSGSGSGIDFTLTISSLQPEDFAIYYC	NLESGVPSRFSGSGSGIDFTLTISSLQPEDFAIYYC	2	++-+++++++++++++-+++++++++++++++-+++	1.89495	FALSE	QQHNSYPRT	QQHNSYPRT	2	+++++++++		22.7995		3.05051
M04545:85:000000000-J2PY9:1:1116:10720:11317|VPRIMER=replicate2_IgK|DUPCOUNT=1	DIQMTQSPSSLSASVGDTVTITCRASQGISSYLAWYQQKPGKAPRPLIYYASNLESGVPSRFSGSGSGTGFTLTISSLQPEDFAIYYCQQHNSYPRTFGQGTKVEIK	5.05051	FALSE	DIQMTQSPSSLSASVGDTVTITCRAS	DIQMTQSPSSLSASVGDTVTITCRAS	2	++++++++++++++++++++-+++++	0.505556	FALSE	QGISSY	QGISSY	2	+-++--	5.4	FALSE	LAWYQQKPGKAPRPLIY	LAWYQQKPGKAPRPLIY	2	+++++-+++++++-+++	0.65	FALSE	YAS	YAS	2	+++	9.29848	FALSE	NLESGVPSRFSGSGSGTGFTLTISSLQPEDFAIYYC	NLESGVPSRFSGSGSGTGFTLTISSLQPEDFAIYYC	2	++-++++++++++++++-++++++++++++++-+++	1.89495	FALSE	QQHNSYPRT	QQHNSYPRT	2	+++++++++		22.7995		3.05051
M04545:85:000000000-J2PY9:1:2113:20249:2729|VPRIMER=replicate1_IgK|DUPCOUNT=1	DIQMTQSPSSLSASVGDRDTITCRASQGISSYLAWYQQKPGKAPKPLIYYASNLESGVPSRFSGSGSGTEFTLTISSLQPEDFATYYCQQYNSDPRTFGQGTKVEIK	4.65051	FALSE	DIQMTQSPSSLSASVGDRDTITCRAS	DIQMTQSPSSLSASVGDRDTITCRAS	2	+++++++++++++++++--+-+++++	0.505556	FALSE	QGISSY	QGISSY	2	+-++--	5.4	FALSE	LAWYQQKPGKAPKPLIY	LAWYQQKPGKAPKPLIY	2	+++++-+++++++-+++	0.65	FALSE	YAS	YAS	2	+++	9.69848	FALSE	NLESGVPSRFSGSGSGTEFTLTISSLQPEDFATYYC	NLESGVPSRFSGSGSGTEFTLTISSLQPEDFATYYC	2	++-+++++++++++++++++++++++++++++++++	1.89495	FALSE	QQYNSDPRT	QQYNSDPRT	2	+++++++++		22.7995		3.05051
M04545:85:000000000-J2PY9:1:2118:21115:23062|VPRIMER=replicate2_IgK|DUPCOUNT=1	DIQMTQSPSSLSASVGDTVIITCRASQGISSYLNWFQQKPGKAPKLLIYAATTLQSGVPSRFSGSGSGTEFTLTISSLQPEDFAAYYCLQHNSYPRTFGQGTKVEIK	4.85051	FALSE	DIQMTQSPSSLSASVGDTVIITCRAS	DIQMTQSPSSLSASVGDTVIITCRAS	2	+++++++++++++++++++--+++++	0.505556	FALSE	QGISSY	QGISSY	2	+-++--	5.45	FALSE	LNWFQQKPGKAPKLLIY	LNWFQQKPGKAPKLLIY	2	+-+++-+++++++++++	0.4	FALSE	AAT	#NAME?	1	-++	9.69848	FALSE	TLQSGVPSRFSGSGSGTEFTLTISSLQPEDFAAYYC	TLQSGVPSRFSGSGSGTEFTLTISSLQPEDFAAYYC	2	++-+++++++++++++++++++++++++++++++++	1.89495	FALSE	LQHNSYPRT	LQHNSYPRT	2	+++++++++		22.7995		2.80051
M04545:85:000000000-J2PY9:1:2113:23273:24362|VPRIMER=replicate2_IgK|DUPCOUNT=1	DIQMTQSPSSLSASVGDTVTITCRASQGISSYLAWYQQKPGKAPRPLIYYASNLESGVPSRFRGSGSGTDFTLTISSLQPEDFAIYYCQQHNSYPRTFGQGTKVEIK	5.05051	FALSE	DIQMTQSPSSLSASVGDTVTITCRAS	DIQMTQSPSSLSASVGDTVTITCRAS	2	++++++++++++++++++++-+++++	0.505556	FALSE	QGISSY	QGISSY	2	+-++--	5.4	FALSE	LAWYQQKPGKAPRPLIY	LAWYQQKPGKAPRPLIY	2	+++++-+++++++-+++	0.65	FALSE	YAS	YAS	2	+++	9.29848	FALSE	NLESGVPSRFRGSGSGTDFTLTISSLQPEDFAIYYC	NLESGVPSRFRGSGSGTDFTLTISSLQPEDFAIYYC	2	++-+++++++-+++++++++++++++++++++-+++	1.89495	FALSE	QQHNSYPRT	QQHNSYPRT	2	+++++++++		22.7995		3.05051
M04545:85:000000000-J2PY9:1:1118:7801:18327|VPRIMER=replicate2_IgK|DUPCOUNT=1	DIQMTQSPSSLSASVGDTVTITCRASQGISSYLAWYQQKPGKAPRPLIYYASNLESGVPSRFGGSGSGTDFTLTISSLQPEDFAIYYCQQHNSYPRTFGQGTKVEIK	5.05051	FALSE	DIQMTQSPSSLSASVGDTVTITCRAS	DIQMTQSPSSLSASVGDTVTITCRAS	2	++++++++++++++++++++-+++++	0.505556	FALSE	QGISSY	QGISSY	2	+-++--	5.4	FALSE	LAWYQQKPGKAPRPLIY	LAWYQQKPGKAPRPLIY	2	+++++-+++++++-+++	0.65	FALSE	YAS	YAS	2	+++	9.29848	FALSE	NLESGVPSRFGGSGSGTDFTLTISSLQPEDFAIYYC	NLESGVPSRFGGSGSGTDFTLTISSLQPEDFAIYYC	2	++-+++++++-+++++++++++++++++++++-+++	1.89495	FALSE	QQHNSYPRT	QQHNSYPRT	2	+++++++++		22.7995		3.05051
M04545:85:000000000-J2PY9:1:2105:23567:24035|VPRIMER=replicate2_IgK|DUPCOUNT=1	DIQMTQSPSSLSASVGDTVTITCRASQGISSYLAWYQQKPGKAPRPLIYYASNLESGVPSRFSGSGSGTAFTLTISSLQPEDFAIYYCQQHNSYPRTFGQGTKVEIK	5.05051	FALSE	DIQMTQSPSSLSASVGDTVTITCRAS	DIQMTQSPSSLSASVGDTVTITCRAS	2	++++++++++++++++++++-+++++	0.505556	FALSE	QGISSY	QGISSY	2	+-++--	5.4	FALSE	LAWYQQKPGKAPRPLIY	LAWYQQKPGKAPRPLIY	2	+++++-+++++++-+++	0.65	FALSE	YAS	YAS	2	+++	9.29848	FALSE	NLESGVPSRFSGSGSGTAFTLTISSLQPEDFAIYYC	NLESGVPSRFSGSGSGTAFTLTISSLQPEDFAIYYC	2	++-++++++++++++++-++++++++++++++-+++	1.89495	FALSE	QQHNSYPRT	QQHNSYPRT	2	+++++++++		22.7995		3.05051
M04545:85:000000000-J2PY9:1:2118:6525:13530|VPRIMER=replicate2_IgK|DUPCOUNT=1	DIQMTQSPSSLSASVGDTVTITCRASQGISSYLAWYQQKPGKAPRPLIYYASNLEGGVPSRFSGSGSGTDFTLTISSLQPEDFAIYYCQQHNSYPRTFGQGTKVEIK	5.05051	FALSE	DIQMTQSPSSLSASVGDTVTITCRAS	DIQMTQSPSSLSASVGDTVTITCRAS	2	++++++++++++++++++++-+++++	0.505556	FALSE	QGISSY	QGISSY	2	+-++--	5.4	FALSE	LAWYQQKPGKAPRPLIY	LAWYQQKPGKAPRPLIY	2	+++++-+++++++-+++	0.65	FALSE	YAS	YAS	2	+++	9.29848	FALSE	NLEGGVPSRFSGSGSGTDFTLTISSLQPEDFAIYYC	NLEGGVPSRFSGSGSGTDFTLTISSLQPEDFAIYYC	2	++--++++++++++++++++++++++++++++-+++	1.89495	FALSE	QQHNSYPRT	QQHNSYPRT	2	+++++++++		22.7995		3.05051
M04545:85:000000000-J2PY9:1:2104:12508:21573|VPRIMER=replicate2_IgK|DUPCOUNT=1	DIQMTQSPSSLSASVGDTVTITCRASQGISSYLAWYQQKPGKAPRPLIYYASNVESGVPSRFSGCGSGTAFTLAVSSLLPEDFAIYYCQQHNSYPRTFGQGTKVEIK	5.05051	FALSE	DIQMTQSPSSLSASVGDTVTITCRAS	DIQMTQSPSSLSASVGDTVTITCRAS	2	++++++++++++++++++++-+++++	0.505556	FALSE	QGISSY	QGISSY	2	+-++--	5.4	FALSE	LAWYQQKPGKAPRPLIY	LAWYQQKPGKAPRPLIY	2	+++++-+++++++-+++	0.65	FALSE	YAS	YAS	2	+++	9.29848	FALSE	NVESGVPSRFSGCGSGTAFTLAVSSLLPEDFAIYYC	NVESGVPSRFSGCGSGTAFTLAVSSLLPEDFAIYYC	2	++-++++++++++++++-++++++++++++++-+++	1.89495	FALSE	QQHNSYPRT	QQHNSYPRT	2	+++++++++		22.7995		3.05051
M04545:85:000000000-J2PY9:1:1110:22128:15842|VPRIMER=replicate2_IgK|DUPCOUNT=1	DIQMTQSPSSLSASVGDTVTITCRASQGISSYLAWYQQKPGKAPRPLIYYASNLESGIPSRFSGSGSGTDFTLTISGLQPEDFAIYYCQQHNSYPRTFGQGTKVEIK	5.05051	FALSE	DIQMTQSPSSLSASVGDTVTITCRAS	DIQMTQSPSSLSASVGDTVTITCRAS	2	++++++++++++++++++++-+++++	0.505556	FALSE	QGISSY	QGISSY	2	+-++--	5.4	FALSE	LAWYQQKPGKAPRPLIY	LAWYQQKPGKAPRPLIY	2	+++++-+++++++-+++	0.65	FALSE	YAS	YAS	2	+++	9.29848	FALSE	NLESGIPSRFSGSGSGTDFTLTISGLQPEDFAIYYC	NLESGIPSRFSGSGSGTDFTLTISGLQPEDFAIYYC	2	++-++-++++++++++++++++++++++++++-+++	1.89495	FALSE	QQHNSYPRT	QQHNSYPRT	2	+++++++++		22.7995		3.05051
M04545:85:000000000-J2PY9:1:1112:17696:24092|VPRIMER=replicate2_IgK|DUPCOUNT=1	DIQMTQSPSSLSASVGDTVTITCRASQGISSYLAWYQQKPGKAPRPLIYYASNLESGVPSRFNGSGSGTDFTLTISSLQPEDFAIYYCQQHNSYPRTFGQGTKVEIK	5.05051	FALSE	DIQMTQSPSSLSASVGDTVTITCRAS	DIQMTQSPSSLSASVGDTVTITCRAS	2	++++++++++++++++++++-+++++	0.505556	FALSE	QGISSY	QGISSY	2	+-++--	5.4	FALSE	LAWYQQKPGKAPRPLIY	LAWYQQKPGKAPRPLIY	2	+++++-+++++++-+++	0.65	FALSE	YAS	YAS	2	+++	9.29848	FALSE	NLESGVPSRFNGSGSGTDFTLTISSLQPEDFAIYYC	NLESGVPSRFNGSGSGTDFTLTISSLQPEDFAIYYC	2	++-+++++++-+++++++++++++++++++++-+++	1.89495	FALSE	QQHNSYPRT	QQHNSYPRT	2	+++++++++		22.7995		3.05051
M04545:85:000000000-J2PY9:1:1108:20535:14434|VPRIMER=replicate2_IgK|DUPCOUNT=1	DIQMTQSPSSLSASVGDTVTITCRASQGISSYLAWYQQKPGKAPRPLIYYASNLESGVPSRFRGSGSGTDFTLTISSLQPEDFAIYYCQQHNSYPRTFGQGTKVEIK	5.05051	FALSE	DIQMTQSPSSLSASVGDTVTITCRAS	DIQMTQSPSSLSASVGDTVTITCRAS	2	++++++++++++++++++++-+++++	0.505556	FALSE	QGISSY	QGISSY	2	+-++--	5.4	FALSE	LAWYQQKPGKAPRPLIY	LAWYQQKPGKAPRPLIY	2	+++++-+++++++-+++	0.65	FALSE	YAS	YAS	2	+++	9.29848	FALSE	NLESGVPSRFRGSGSGTDFTLTISSLQPEDFAIYYC	NLESGVPSRFRGSGSGTDFTLTISSLQPEDFAIYYC	2	++-+++++++-+++++++++++++++++++++-+++	1.89495	FALSE	QQHNSYPRT	QQHNSYPRT	2	+++++++++		22.7995		3.05051
M04545:85:000000000-J2PY9:1:2111:26771:12157|VPRIMER=replicate2_IgK|DUPCOUNT=1	DIQMTQSPSSLSASVGDTVTITCRASQGISSYLAWYQQKPGKAPRPLIYYASNLESGVPSKFSGNGSGTDFTLTISSLQPEEFAIYYCQQHNSYPRTFGQGTKVEIK	5.05051	FALSE	DIQMTQSPSSLSASVGDTVTITCRAS	DIQMTQSPSSLSASVGDTVTITCRAS	2	++++++++++++++++++++-+++++	0.505556	FALSE	QGISSY	QGISSY	2	+-++--	5.4	FALSE	LAWYQQKPGKAPRPLIY	LAWYQQKPGKAPRPLIY	2	+++++-+++++++-+++	0.65	FALSE	YAS	YAS	2	+++	9.29848	FALSE	NLESGVPSKFSGNGSGTDFTLTISSLQPEEFAIYYC	NLESGVPSKFSGNGSGTDFTLTISSLQPEEFAIYYC	2	++-+++++++++-+++++++++++++++++++-+++	1.89495	FALSE	QQHNSYPRT	QQHNSYPRT	2	+++++++++		22.7995		3.05051
M04545:85:000000000-J2PY9:1:1109:9111:7360|VPRIMER=replicate1_IgK|DUPCOUNT=1	DIQMTQSPSSLSASVGDTVPITCRASQGISSYLNWFQQKPGKAPKLLIYAATTLQSGVPSRFSGSGSGTEFTLTISSLQPEDFAAYYCLQHNSYPRTFGGGTKVEIK	4.85051	FALSE	DIQMTQSPSSLSASVGDTVPITCRAS	DIQMTQSPSSLSASVGDTVPITCRAS	2	+++++++++++++++++++--+++++	0.505556	FALSE	QGISSY	QGISSY	2	+-++--	5.45	FALSE	LNWFQQKPGKAPKLLIY	LNWFQQKPGKAPKLLIY	2	+-+++-+++++++++++	0.4	FALSE	AAT	#NAME?	1	-++	9.69848	FALSE	TLQSGVPSRFSGSGSGTEFTLTISSLQPEDFAAYYC	TLQSGVPSRFSGSGSGTEFTLTISSLQPEDFAAYYC	2	++-+++++++++++++++++++++++++++++++++	1.89495	FALSE	LQHNSYPRT	LQHNSYPRT	2	+++++++++		22.7995		2.80051
M04545:85:000000000-J2PY9:1:1108:23131:5238|VPRIMER=replicate1_IgK|DUPCOUNT=1	DIQMTQSPSPLSASVGDRVTITCRASQGISSYLAWYQQKPGKAPKPLIYYASNLESGVPSRFSGSGSGTEFTLTISSLQPVEFATYYCQQYNSDPRTFGQGTKVEIK	4.65051	FALSE	DIQMTQSPSPLSASVGDRVTITCRAS	DIQMTQSPSPLSASVGDRVTITCRAS	2	+++++++++-+++++++-++-+++++	0.505556	FALSE	QGISSY	QGISSY	2	+-++--	5.4	FALSE	LAWYQQKPGKAPKPLIY	LAWYQQKPGKAPKPLIY	2	+++++-+++++++-+++	0.65	FALSE	YAS	YAS	2	+++	9.69848	FALSE	NLESGVPSRFSGSGSGTEFTLTISSLQPVEFATYYC	NLESGVPSRFSGSGSGTEFTLTISSLQPVEFATYYC	2	++-+++++++++++++++++++++++++++++++++	1.89495	FALSE	QQYNSDPRT	QQYNSDPRT	2	+++++++++		22.7995		3.05051
M04545:85:000000000-J2PY9:1:2119:29103:14797|VPRIMER=replicate2_IgK|DUPCOUNT=1	DIQMTQSPSSLSASVGDTVTITCRASQGISSYLAWYQQKPGKAPRPLIYYASNLESGVPSRFSGNGSGTDFTLTISSLQPEDFTKYYCQQHISYPRTFGQGTKVEIK	5.05051	FALSE	DIQMTQSPSSLSASVGDTVTITCRAS	DIQMTQSPSSLSASVGDTVTITCRAS	2	++++++++++++++++++++-+++++	0.505556	FALSE	QGISSY	QGISSY	2	+-++--	5.4	FALSE	LAWYQQKPGKAPRPLIY	LAWYQQKPGKAPRPLIY	2	+++++-+++++++-+++	0.65	FALSE	YAS	YAS	2	+++	9.29848	FALSE	NLESGVPSRFSGNGSGTDFTLTISSLQPEDFTKYYC	NLESGVPSRFSGNGSGTDFTLTISSLQPEDFTKYYC	2	++-+++++++++-+++++++++++++++++++-+++	1.89495	FALSE	QQHISYPRT	QQHISYPRT	2	+++++++++		22.7995		3.05051
M04545:85:000000000-J2PY9:1:1105:8906:2013|VPRIMER=replicate2_IgK|DUPCOUNT=1	DIQMTQSPSSLSASVGDTVTITCRASQGISSYLAWYQQKPGKAPRPLIYYASNLESGVPSRFSGSGSGTDFNLTISSMQHEDFAIYYCQQHNSYPRTFGQGTKVEIK	5.05051	FALSE	DIQMTQSPSSLSASVGDTVTITCRAS	DIQMTQSPSSLSASVGDTVTITCRAS	2	++++++++++++++++++++-+++++	0.505556	FALSE	QGISSY	QGISSY	2	+-++--	5.4	FALSE	LAWYQQKPGKAPRPLIY	LAWYQQKPGKAPRPLIY	2	+++++-+++++++-+++	0.65	FALSE	YAS	YAS	2	+++	9.29848	FALSE	NLESGVPSRFSGSGSGTDFNLTISSMQHEDFAIYYC	NLESGVPSRFSGSGSGTDFNLTISSMQHEDFAIYYC	2	++-++++++++++++++++-++++++++++++-+++	1.89495	FALSE	QQHNSYPRT	QQHNSYPRT	2	+++++++++		22.7995		3.05051
M04545:85:000000000-J2PY9:1:1113:16971:21089|VPRIMER=replicate2_IgK|DUPCOUNT=1	DIQMTQSPSSLSASVGDTVTITCRASQGISSYLAWYQQKPGKAPRPLIYYASNLESGVPSRFSGRGSGTDFTLTISSLQPEDFAIYYCQQHNSYPRTFGQGTKVEIK	5.05051	FALSE	DIQMTQSPSSLSASVGDTVTITCRAS	DIQMTQSPSSLSASVGDTVTITCRAS	2	++++++++++++++++++++-+++++	0.505556	FALSE	QGISSY	QGISSY	2	+-++--	5.4	FALSE	LAWYQQKPGKAPRPLIY	LAWYQQKPGKAPRPLIY	2	+++++-+++++++-+++	0.65	FALSE	YAS	YAS	2	+++	9.29848	FALSE	NLESGVPSRFSGRGSGTDFTLTISSLQPEDFAIYYC	NLESGVPSRFSGRGSGTDFTLTISSLQPEDFAIYYC	2	++-+++++++++-+++++++++++++++++++-+++	1.89495	FALSE	QQHNSYPRT	QQHNSYPRT	2	+++++++++		22.7995		3.05051
M04545:85:000000000-J2PY9:1:1109:12287:17589|VPRIMER=replicate2_IgK|DUPCOUNT=1	DIQMTQSPSSLSASVGDTVTITCRASQGISSYLNWFQQKPGKAPKLLIYAATTLQSGVPSRFSGSGSGTEFTLTISSLQPEDFAAYYCLQHNSYPRRFGQGTKVEIK	5.05051	FALSE	DIQMTQSPSSLSASVGDTVTITCRAS	DIQMTQSPSSLSASVGDTVTITCRAS	2	++++++++++++++++++++-+++++	0.505556	FALSE	QGISSY	QGISSY	2	+-++--	5.45	FALSE	LNWFQQKPGKAPKLLIY	LNWFQQKPGKAPKLLIY	2	+-+++-+++++++++++	0.4	FALSE	AAT	#NAME?	1	-++	9.69848	FALSE	TLQSGVPSRFSGSGSGTEFTLTISSLQPEDFAAYYC	TLQSGVPSRFSGSGSGTEFTLTISSLQPEDFAAYYC	2	++-+++++++++++++++++++++++++++++++++	1.69495	FALSE	LQHNSYPRR	LQHNSYPRR	2	++++++++-		22.7995		2.60051
M04545:85:000000000-J2PY9:1:2115:15752:8934|VPRIMER=replicate1_IgK|DUPCOUNT=1	DIQMTQSPSSLSASVGDRVTITCRASQGISSYLAWYQQKPGKVPKLLIYKASTLQSGVPSRFSGSGSGTDFTLTISSLQPEDFATYYCQQHNIYPRTFGGGTKVELK	4.85051	FALSE	DIQMTQSPSSLSASVGDRVTITCRAS	DIQMTQSPSSLSASVGDRVTITCRAS	2	+++++++++++++++++-++-+++++	0.505556	FALSE	QGISSY	QGISSY	2	+-++--	5.65	FALSE	LAWYQQKPGKVPKLLIY	LAWYQQKPGKVPKLLIY	2	+++++-+++++++++++	0.4	FALSE	KAS	KAS	2	-++	9.69848	FALSE	TLQSGVPSRFSGSGSGTDFTLTISSLQPEDFATYYC	TLQSGVPSRFSGSGSGTDFTLTISSLQPEDFATYYC	2	++-+++++++++++++++++++++++++++++++++	1.69495	FALSE	QQHNIYPRT	QQHNIYPRT	2	++++-++++		22.7995		2.60051
M04545:85:000000000-J2PY9:1:2113:16852:21244|VPRIMER=replicate2_IgK|DUPCOUNT=1	DIQMTQSPSSLSASVGDTVTITCRASQGISSYLNWFQQKPGKAPKLLIYAATTLQSGVPSRFSGSGSGTEFTLTISSLQPEDFAAYYCLQHNGYPRTFGQGTKVEIK	5.05051	FALSE	DIQMTQSPSSLSASVGDTVTITCRAS	DIQMTQSPSSLSASVGDTVTITCRAS	2	++++++++++++++++++++-+++++	0.505556	FALSE	QGISSY	QGISSY	2	+-++--	5.45	FALSE	LNWFQQKPGKAPKLLIY	LNWFQQKPGKAPKLLIY	2	+-+++-+++++++++++	0.4	FALSE	AAT	#NAME?	1	-++	9.69848	FALSE	TLQSGVPSRFSGSGSGTEFTLTISSLQPEDFAAYYC	TLQSGVPSRFSGSGSGTEFTLTISSLQPEDFAAYYC	2	++-+++++++++++++++++++++++++++++++++	1.69495	FALSE	LQHNGYPRT	LQHNGYPRT	2	++++-++++		22.7995		2.60051
M04545:85:000000000-J2PY9:1:2101:7083:20673|VPRIMER=replicate2_IgK|DUPCOUNT=1	DIQMTQSPTSLSASVGDTVTITCRASQGISSYLAWYQQKPGKAPRPLIYYASNLESGVPSRFSGSGSGTDFTLTISSLQPEDFAIYYCQQHNRYPRTFGQGTKVEIK	5.05051	FALSE	DIQMTQSPTSLSASVGDTVTITCRAS	DIQMTQSPTSLSASVGDTVTITCRAS	2	++++++++++++++++++++-+++++	0.505556	FALSE	QGISSY	QGISSY	2	+-++--	5.4	FALSE	LAWYQQKPGKAPRPLIY	LAWYQQKPGKAPRPLIY	2	+++++-+++++++-+++	0.65	FALSE	YAS	YAS	2	+++	9.49848	FALSE	NLESGVPSRFSGSGSGTDFTLTISSLQPEDFAIYYC	NLESGVPSRFSGSGSGTDFTLTISSLQPEDFAIYYC	2	++-+++++++++++++++++++++++++++++-+++	1.69495	FALSE	QQHNRYPRT	QQHNRYPRT	2	++++-++++		22.7995		2.85051
M04545:85:000000000-J2PY9:1:2107:5091:18126|VPRIMER=replicate1_IgK|DUPCOUNT=1	DIQMTQSPSSLSASVGDTVTTTCRASQDISNDLAWYQQKPGKAPKPLLYYASNLESGVPSRFSGSGSVTDFTVTISSLQPEDVAIYFCEQYNSYPRTFGQGTKVEFK	5.25051	FALSE	DIQMTQSPSSLSASVGDTVTTTCRAS	DIQMTQSPSSLSASVGDTVTTTCRAS	2	++++++++++++++++++++++++++	0.85202	FALSE	QDISND	QDISND	2	++++++	5.4	FALSE	LAWYQQKPGKAPKPLLY	LAWYQQKPGKAPKPLLY	2	+++++-+++++++-+++	0.65	FALSE	YAS	YAS	2	+++	8.74848	FALSE	NLESGVPSRFSGSGSVTDFTVTISSLQPEDVAIYFC	NLESGVPSRFSGSGSVTDFTVTISSLQPEDVAIYFC	2	++-++++++++++++-++++++++++++++-+-+++	1.89495	FALSE	EQYNSYPRT	EQYNSYPRT	2	+++++++++		22.796		3.39697
M04545:85:000000000-J2PY9:1:1104:3867:13015|VPRIMER=replicate1_IgK|DUPCOUNT=1	DIQMTQSPSSLSASVGDTVTTTCRASQDISNDLAWYQQKPGKAPKPLLYYASNLESGVPSRFSSSGSGTDFSLTISSLQPEDVAIYFCQQYNSYPRTFGQGTKVEFK	5.25051	FALSE	DIQMTQSPSSLSASVGDTVTTTCRAS	DIQMTQSPSSLSASVGDTVTTTCRAS	2	++++++++++++++++++++++++++	0.85202	FALSE	QDISND	QDISND	2	++++++	5.4	FALSE	LAWYQQKPGKAPKPLLY	LAWYQQKPGKAPKPLLY	2	+++++-+++++++-+++	0.65	FALSE	YAS	YAS	2	+++	8.74848	FALSE	NLESGVPSRFSSSGSGTDFSLTISSLQPEDVAIYFC	NLESGVPSRFSSSGSGTDFSLTISSLQPEDVAIYFC	2	++-++++++++-++++++++++++++++++-+-+++	1.89495	FALSE	QQYNSYPRT	QQYNSYPRT	2	+++++++++		22.796		3.39697
M04545:85:000000000-J2PY9:1:1108:20174:17678|VPRIMER=replicate2_IgK|DUPCOUNT=1	DIQMTQSPSSLSASVGDTVTTTCRASQDISNDLAWYQQKPGKAPKPLLYYASNLESGVPSRFSGSGSGTDFTLTISSLQPEDVAIYVCQQYNSYPRTFGQGTKVEFK	5.25051	FALSE	DIQMTQSPSSLSASVGDTVTTTCRAS	DIQMTQSPSSLSASVGDTVTTTCRAS	2	++++++++++++++++++++++++++	0.85202	FALSE	QDISND	QDISND	2	++++++	5.4	FALSE	LAWYQQKPGKAPKPLLY	LAWYQQKPGKAPKPLLY	2	+++++-+++++++-+++	0.65	FALSE	YAS	YAS	2	+++	8.74848	FALSE	NLESGVPSRFSGSGSGTDFTLTISSLQPEDVAIYVC	NLESGVPSRFSGSGSGTDFTLTISSLQPEDVAIYVC	2	++-+++++++++++++++++++++++++++-+-+-+	1.89495	FALSE	QQYNSYPRT	QQYNSYPRT	2	+++++++++		22.796		3.39697
M04545:85:000000000-J2PY9:1:1119:20943:21887|VPRIMER=replicate1_IgK|DUPCOUNT=1	DIQMTQSPSSLSASVGDTVTTTCRASQDISNDLAWYQQKPGKAPKPLLYYASNLESGVPSRFSGSGSVTDFTLTISGLQPEDVAIYFCQQYNSYPRTFGKGTKVEFK	5.25051	FALSE	DIQMTQSPSSLSASVGDTVTTTCRAS	DIQMTQSPSSLSASVGDTVTTTCRAS	2	++++++++++++++++++++++++++	0.85202	FALSE	QDISND	QDISND	2	++++++	5.4	FALSE	LAWYQQKPGKAPKPLLY	LAWYQQKPGKAPKPLLY	2	+++++-+++++++-+++	0.65	FALSE	YAS	YAS	2	+++	8.74848	FALSE	NLESGVPSRFSGSGSVTDFTLTISGLQPEDVAIYFC	NLESGVPSRFSGSGSVTDFTLTISGLQPEDVAIYFC	2	++-++++++++++++-++++++++++++++-+-+++	1.89495	FALSE	QQYNSYPRT	QQYNSYPRT	2	+++++++++		22.796		3.39697
M04545:85:000000000-J2PY9:1:1119:20349:10718|VPRIMER=replicate2_IgK|DUPCOUNT=1	DIQMTQSPSSLSASVGDTVTITCRASQGISNYLAWYQQKPGKAPKPLIYYASNLESGVPARFSGSGSGTDFTRTISSLQPEEFASYYCQQHNSYPPTFGRGTKVGIK	5.05051	FALSE	DIQMTQSPSSLSASVGDTVTITCRAS	DIQMTQSPSSLSASVGDTVTITCRAS	2	++++++++++++++++++++-+++++	0.596465	FALSE	QGISNY	QGISNY	2	+-+++-	5.4	FALSE	LAWYQQKPGKAPKPLIY	LAWYQQKPGKAPKPLIY	2	+++++-+++++++-+++	0.65	FALSE	YAS	YAS	2	+++	9.53182	FALSE	NLESGVPARFSGSGSGTDFTRTISSLQPEEFASYYC	NLESGVPARFSGSGSGTDFTRTISSLQPEEFASYYC	2	++-+++++++++++++++++-+++++++++++++++	1.56162	FALSE	QQHNSYPPT	QQHNSYPPT	2	+++++++-+		22.7904		2.80808
M04545:85:000000000-J2PY9:1:1106:4289:5464|VPRIMER=replicate1_IgK|DUPCOUNT=1	DIQMTQSPSSLSASVGDTVTITCRASQGISNYLAWYQQKPGKAPKPLIYYASNLESGVPSRFSGSGSGTDFTLTISSRQPEDFASYYCQQHNSYPPTFGQGTKVEIK	5.05051	FALSE	DIQMTQSPSSLSASVGDTVTITCRAS	DIQMTQSPSSLSASVGDTVTITCRAS	2	++++++++++++++++++++-+++++	0.596465	FALSE	QGISNY	QGISNY	2	+-+++-	5.4	FALSE	LAWYQQKPGKAPKPLIY	LAWYQQKPGKAPKPLIY	2	+++++-+++++++-+++	0.65	FALSE	YAS	YAS	2	+++	9.53182	FALSE	NLESGVPSRFSGSGSGTDFTLTISSRQPEDFASYYC	NLESGVPSRFSGSGSGTDFTLTISSRQPEDFASYYC	2	++-++++++++++++++++++++++-++++++++++	1.56162	FALSE	QQHNSYPPT	QQHNSYPPT	2	+++++++-+		22.7904		2.80808
M04545:85:000000000-J2PY9:1:2102:18140:2328|VPRIMER=replicate2_IgK|DUPCOUNT=1	DIQMTQSPSSLSASVGDTVTTTCRASQDITNDLAWYQQKPGKAPKPLIYYASNLESGVPSRFSGSGSRTDFTLTISSQQPEDFAIYFCQQFYTYPRTFGQGTKVEIK	5.25051	FALSE	DIQMTQSPSSLSASVGDTVTTTCRAS	DIQMTQSPSSLSASVGDTVTTTCRAS	2	++++++++++++++++++++++++++	0.85202	FALSE	QDITND	QDITND	2	++++++	5.4	FALSE	LAWYQQKPGKAPKPLIY	LAWYQQKPGKAPKPLIY	2	+++++-+++++++-+++	0.65	FALSE	YAS	YAS	2	+++	8.83182	FALSE	NLESGVPSRFSGSGSRTDFTLTISSQQPEDFAIYFC	NLESGVPSRFSGSGSRTDFTLTISSQQPEDFAIYFC	2	++-++++++++++++-+++++++++-++++++-+++	1.80404	FALSE	QQFYTYPRT	QQFYTYPRT	2	+++-+++++		22.7884		3.30606
M04545:85:000000000-J2PY9:1:2110:9977:3920|VPRIMER=replicate1_IgK|DUPCOUNT=1	DIQLTQSPSSLSASVGDTVTTTCRASQDISNDLAWYQQKPGKAPKPLLHYASNLESGVPSRFSGSGSGTDFTRTISSLQPEDFAIYFCRQYNSYPRSVGEGTRVEFK	5.25051	FALSE	DIQLTQSPSSLSASVGDTVTTTCRAS	DIQLTQSPSSLSASVGDTVTTTCRAS	2	++++++++++++++++++++++++++	0.85202	FALSE	QDISND	QDISND	2	++++++	4.9	FALSE	LAWYQQKPGKAPKPLLH	LAWYQQKPGKAPKPLLH	2	+++++-+++++++-++-	0.65	FALSE	YAS	YAS	2	+++	9.33182	FALSE	NLESGVPSRFSGSGSGTDFTRTISSLQPEDFAIYFC	NLESGVPSRFSGSGSGTDFTRTISSLQPEDFAIYFC	2	++-+++++++++++++++++-+++++++++++-+++	1.80404	FALSE	RQYNSYPRS	RQYNSYPRS	2	-++++++++		22.7884		3.30606
M04545:85:000000000-J2PY9:1:2102:7702:9460|VPRIMER=replicate2_IgK|DUPCOUNT=1	DIQMTQSPSSLSASVGDTVTTTCRASQDITNDLAWYQQKPGKAPKPLIYYASNLESGVPSRFSGSGSWTDFTLTISSQQPEDFAIYFCQQFYTYPRTFGQGTKVEIK	5.25051	FALSE	DIQMTQSPSSLSASVGDTVTTTCRAS	DIQMTQSPSSLSASVGDTVTTTCRAS	2	++++++++++++++++++++++++++	0.85202	FALSE	QDITND	QDITND	2	++++++	5.4	FALSE	LAWYQQKPGKAPKPLIY	LAWYQQKPGKAPKPLIY	2	+++++-+++++++-+++	0.65	FALSE	YAS	YAS	2	+++	8.83182	FALSE	NLESGVPSRFSGSGSWTDFTLTISSQQPEDFAIYFC	NLESGVPSRFSGSGSWTDFTLTISSQQPEDFAIYFC	2	++-++++++++++++-+++++++++-++++++-+++	1.80404	FALSE	QQFYTYPRT	QQFYTYPRT	2	+++-+++++		22.7884		3.30606
M04545:85:000000000-J2PY9:1:2107:3154:11177|VPRIMER=replicate2_IgK|DUPCOUNT=1	DIQMTQSPSSRSASVGDTVTTTCRVSQDISNDVAWDQQKPGKAPKPLLYYASNLESGVPSRYSGSGSGTDFARTISSLQPEDFAIYFCQQYNSYPRTFRQGTRVEFK	5.1596	FALSE	DIQMTQSPSSRSASVGDTVTTTCRVS	DIQMTQSPSSRSASVGDTVTTTCRVS	2	++++++++++-+++++++++++++++	0.85202	FALSE	QDISND	QDISND	2	++++++	4.9	FALSE	VAWDQQKPGKAPKPLLY	VAWDQQKPGKAPKPLLY	2	+++-+-+++++++-+++	0.65	FALSE	YAS	YAS	2	+++	9.33182	FALSE	NLESGVPSRYSGSGSGTDFARTISSLQPEDFAIYFC	NLESGVPSRYSGSGSGTDFARTISSLQPEDFAIYFC	2	++-+++++++++++++++++-+++++++++++-+++	1.89495	FALSE	QQYNSYPRT	QQYNSYPRT	2	+++++++++		22.7884		3.39697
M04545:85:000000000-J2PY9:1:2105:10210:5403|VPRIMER=replicate2_IgK|DUPCOUNT=1	AIQMTQSPSSLSASTGDTVTITCRASQGISSWLAWYQQKPGKAPKLLIYKASSLQSGVPSRFSGSGSGTDFTLTISSLQSEDFATYYCQQYNSRPLTFGGGTKVELK	5.05051	FALSE	AIQMTQSPSSLSASTGDTVTITCRAS	AIQMTQSPSSLSASTGDTVTITCRAS	2	++++++++++++++++++++-+++++	0.505556	FALSE	QGISSW	QGISSW	2	+-++--	5.65	FALSE	LAWYQQKPGKAPKLLIY	LAWYQQKPGKAPKLLIY	2	+++++-+++++++++++	0.4	FALSE	KAS	KAS	2	-++	9.60758	FALSE	SLQSGVPSRFSGSGSGTDFTLTISSLQSEDFATYYC	SLQSGVPSRFSGSGSGTDFTLTISSLQSEDFATYYC	2	-+-+++++++++++++++++++++++++++++++++	1.56162	FALSE	QQYNSRPLT	QQYNSRPLT	2	+++++++-+		22.7753		2.46717
M04545:85:000000000-J2PY9:1:1114:13286:10033|VPRIMER=replicate1_IgK|DUPCOUNT=1	DIKMTQSPSSLSASVGDTVTITCRASQGISSWLAWYQQRPGKAPKVLIYKASSLQSGVPSRFSGSGSGTDFTLTISSLQPEDFATYYCLHYNSSPWTFGQGTTVDIK	5.05051	FALSE	DIKMTQSPSSLSASVGDTVTITCRAS	DIKMTQSPSSLSASVGDTVTITCRAS	2	++++++++++++++++++++-+++++	0.505556	FALSE	QGISSW	QGISSW	2	+-++--	5.65	FALSE	LAWYQQRPGKAPKVLIY	LAWYQQRPGKAPKVLIY	2	+++++-+++++++++++	0.4	FALSE	KAS	KAS	2	-++	9.60758	FALSE	SLQSGVPSRFSGSGSGTDFTLTISSLQPEDFATYYC	SLQSGVPSRFSGSGSGTDFTLTISSLQPEDFATYYC	2	-+-+++++++++++++++++++++++++++++++++	1.56162	FALSE	LHYNSSPWT	LHYNSSPWT	2	+++++++-+		22.7753		2.46717
M04545:85:000000000-J2PY9:1:2101:24063:3428|VPRIMER=replicate2_IgK|DUPCOUNT=3	AIQMTQSPSSLSASTGDTVTITCRASQGISSWLAWYQQKPGKAPKLLIYKASSLQSGVPSRFSGSGSGTDFTLTISSLQSEDFATYYCQQYNSRPLTFGGGTKVELK	5.05051	FALSE	AIQMTQSPSSLSASTGDTVTITCRAS	AIQMTQSPSSLSASTGDTVTITCRAS	2	++++++++++++++++++++-+++++	0.505556	FALSE	QGISSW	QGISSW	2	+-++--	5.65	FALSE	LAWYQQKPGKAPKLLIY	LAWYQQKPGKAPKLLIY	2	+++++-+++++++++++	0.4	FALSE	KAS	KAS	2	-++	9.60758	FALSE	SLQSGVPSRFSGSGSGTDFTLTISSLQSEDFATYYC	SLQSGVPSRFSGSGSGTDFTLTISSLQSEDFATYYC	2	-+-+++++++++++++++++++++++++++++++++	1.56162	FALSE	QQYNSRPLT	QQYNSRPLT	2	+++++++-+		22.7753		2.46717
M04545:85:000000000-J2PY9:1:2105:17384:10896|VPRIMER=replicate2_IgK|DUPCOUNT=1	AIQMTQSPSSLSASTGDTVTITCRASQGISSWLAWYQQKPGKAPKLLIYKASRLQSGVPSRFSGSGSGTDFTLTISSLQSEDFATYYCEQYNSRPLTFGGGTKVELK	5.05051	FALSE	AIQMTQSPSSLSASTGDTVTITCRAS	AIQMTQSPSSLSASTGDTVTITCRAS	2	++++++++++++++++++++-+++++	0.505556	FALSE	QGISSW	QGISSW	2	+-++--	5.65	FALSE	LAWYQQKPGKAPKLLIY	LAWYQQKPGKAPKLLIY	2	+++++-+++++++++++	0.4	FALSE	KAS	KAS	2	-++	9.60758	FALSE	RLQSGVPSRFSGSGSGTDFTLTISSLQSEDFATYYC	RLQSGVPSRFSGSGSGTDFTLTISSLQSEDFATYYC	2	-+-+++++++++++++++++++++++++++++++++	1.56162	FALSE	EQYNSRPLT	EQYNSRPLT	2	+++++++-+		22.7753		2.46717
M04545:85:000000000-J2PY9:1:1116:13898:10148|VPRIMER=replicate2_IgK|DUPCOUNT=1	AIQMTQSPSSLSASTGDTVTITCRASQGISSWLAWYQQKPGKAPKLLIYKASSLQSGVPSRFSGSGSGTDFTLTISSLQSEDFATYYCQQYNSRPLTFGGGTKVELK	5.05051	FALSE	AIQMTQSPSSLSASTGDTVTITCRAS	AIQMTQSPSSLSASTGDTVTITCRAS	2	++++++++++++++++++++-+++++	0.505556	FALSE	QGISSW	QGISSW	2	+-++--	5.65	FALSE	LAWYQQKPGKAPKLLIY	LAWYQQKPGKAPKLLIY	2	+++++-+++++++++++	0.4	FALSE	KAS	KAS	2	-++	9.60758	FALSE	SLQSGVPSRFSGSGSGTDFTLTISSLQSEDFATYYC	SLQSGVPSRFSGSGSGTDFTLTISSLQSEDFATYYC	2	-+-+++++++++++++++++++++++++++++++++	1.56162	FALSE	QQYNSRPLT	QQYNSRPLT	2	+++++++-+		22.7753		2.46717
M04545:85:000000000-J2PY9:1:1117:19007:16880|VPRIMER=replicate2_IgK|DUPCOUNT=1	AIQMTQSPSSLSASTGDTVTITCRASQGISSWLAWYQQKPGKAPKLLIYKASSLQSGVPSRFSGSGSGTDFTLTISSLQSEDFATYYCQQYNSRPLTFGGGTKVELK	5.05051	FALSE	AIQMTQSPSSLSASTGDTVTITCRAS	AIQMTQSPSSLSASTGDTVTITCRAS	2	++++++++++++++++++++-+++++	0.505556	FALSE	QGISSW	QGISSW	2	+-++--	5.65	FALSE	LAWYQQKPGKAPKLLIY	LAWYQQKPGKAPKLLIY	2	+++++-+++++++++++	0.4	FALSE	KAS	KAS	2	-++	9.60758	FALSE	SLQSGVPSRFSGSGSGTDFTLTISSLQSEDFATYYC	SLQSGVPSRFSGSGSGTDFTLTISSLQSEDFATYYC	2	-+-+++++++++++++++++++++++++++++++++	1.56162	FALSE	QQYNSRPLT	QQYNSRPLT	2	+++++++-+		22.7753		2.46717
M04545:85:000000000-J2PY9:1:1111:22816:15956|VPRIMER=replicate1_IgK|DUPCOUNT=1	AIQMTQSPSSLSASTGDTVTITCRASQGISSWLAWYQQKPGKAPKLLIYKASSLQSGVPSRFSGSGSGTDFTLTISSLQSEDFATYYCQQYNSRPLTFGGGTKVELK	5.05051	FALSE	AIQMTQSPSSLSASTGDTVTITCRAS	AIQMTQSPSSLSASTGDTVTITCRAS	2	++++++++++++++++++++-+++++	0.505556	FALSE	QGISSW	QGISSW	2	+-++--	5.65	FALSE	LAWYQQKPGKAPKLLIY	LAWYQQKPGKAPKLLIY	2	+++++-+++++++++++	0.4	FALSE	KAS	KAS	2	-++	9.60758	FALSE	SLQSGVPSRFSGSGSGTDFTLTISSLQSEDFATYYC	SLQSGVPSRFSGSGSGTDFTLTISSLQSEDFATYYC	2	-+-+++++++++++++++++++++++++++++++++	1.56162	FALSE	QQYNSRPLT	QQYNSRPLT	2	+++++++-+		22.7753		2.46717
M04545:85:000000000-J2PY9:1:2117:12404:10766|VPRIMER=replicate1_IgK|DUPCOUNT=1	DIQMTQSPSSLSASVGDTVSITCRASQGISSWLAWYQQKPGKAPKLLIYKASSLQTGVPSRFSGSGSGTDFTLTISSLQSEDFATYYCQQYTSRPYSFGQGTKVEIK	5.05051	FALSE	DIQMTQSPSSLSASVGDTVSITCRAS	DIQMTQSPSSLSASVGDTVSITCRAS	2	++++++++++++++++++++-+++++	0.505556	FALSE	QGISSW	QGISSW	2	+-++--	5.65	FALSE	LAWYQQKPGKAPKLLIY	LAWYQQKPGKAPKLLIY	2	+++++-+++++++++++	0.4	FALSE	KAS	KAS	2	-++	9.60758	FALSE	SLQTGVPSRFSGSGSGTDFTLTISSLQSEDFATYYC	SLQTGVPSRFSGSGSGTDFTLTISSLQSEDFATYYC	2	-+-+++++++++++++++++++++++++++++++++	1.56162	FALSE	QQYTSRPYS	QQYTSRPYS	2	+++++++-+		22.7753		2.46717
M04545:85:000000000-J2PY9:1:1114:6377:5258|VPRIMER=replicate1_IgK|DUPCOUNT=2	AIQMTQSPSSLSASTGDTVTITCRASQGISSWLAWYQQKPGKAPKLLIYKASSLQSGVPSRFSGSGSGTDFTLTISSLQSEDFATYYCQQYNSRPLTFGGGTKVELK	5.05051	FALSE	AIQMTQSPSSLSASTGDTVTITCRAS	AIQMTQSPSSLSASTGDTVTITCRAS	2	++++++++++++++++++++-+++++	0.505556	FALSE	QGISSW	QGISSW	2	+-++--	5.65	FALSE	LAWYQQKPGKAPKLLIY	LAWYQQKPGKAPKLLIY	2	+++++-+++++++++++	0.4	FALSE	KAS	KAS	2	-++	9.60758	FALSE	SLQSGVPSRFSGSGSGTDFTLTISSLQSEDFATYYC	SLQSGVPSRFSGSGSGTDFTLTISSLQSEDFATYYC	2	-+-+++++++++++++++++++++++++++++++++	1.56162	FALSE	QQYNSRPLT	QQYNSRPLT	2	+++++++-+		22.7753		2.46717
M04545:85:000000000-J2PY9:1:1118:8290:23192|VPRIMER=replicate2_IgK|DUPCOUNT=1	DIQMTQSPSSLSASVGDRVTITCRASQGISSWLAWYQLKPGRAPKLLIYKASSLQSGVPSRFSGSGSGTDFTLTVSSLQPEDFATYYCQQYNSVPLTFGGGTKVEIK	4.85051	FALSE	DIQMTQSPSSLSASVGDRVTITCRAS	DIQMTQSPSSLSASVGDRVTITCRAS	2	+++++++++++++++++-++-+++++	0.505556	FALSE	QGISSW	QGISSW	2	+-++--	5.85	FALSE	LAWYQLKPGRAPKLLIY	LAWYQLKPGRAPKLLIY	2	+++++++++++++++++	0.4	FALSE	KAS	KAS	2	-++	9.60758	FALSE	SLQSGVPSRFSGSGSGTDFTLTVSSLQPEDFATYYC	SLQSGVPSRFSGSGSGTDFTLTVSSLQPEDFATYYC	2	-+-+++++++++++++++++++++++++++++++++	1.56162	FALSE	QQYNSVPLT	QQYNSVPLT	2	+++++++-+		22.7753		2.46717
M04545:85:000000000-J2PY9:1:2104:7533:10782|VPRIMER=replicate2_IgK|DUPCOUNT=1	AIQMTQSPSSLSASTGDTVTITCRASQGISSWLAWYQQKPGKAPKLLIYKASSLQSGVPSRFSGSGSGTDFTLTISSVQSEDFATYYCQQYNSRPLTFGGGTKVELK	5.05051	FALSE	AIQMTQSPSSLSASTGDTVTITCRAS	AIQMTQSPSSLSASTGDTVTITCRAS	2	++++++++++++++++++++-+++++	0.505556	FALSE	QGISSW	QGISSW	2	+-++--	5.65	FALSE	LAWYQQKPGKAPKLLIY	LAWYQQKPGKAPKLLIY	2	+++++-+++++++++++	0.4	FALSE	KAS	KAS	2	-++	9.60758	FALSE	SLQSGVPSRFSGSGSGTDFTLTISSVQSEDFATYYC	SLQSGVPSRFSGSGSGTDFTLTISSVQSEDFATYYC	2	-+-+++++++++++++++++++++++++++++++++	1.56162	FALSE	QQYNSRPLT	QQYNSRPLT	2	+++++++-+		22.7753		2.46717
M04545:85:000000000-J2PY9:1:2112:24372:18056|VPRIMER=replicate2_IgK|DUPCOUNT=1	AIQMTQSPSSLSASTGDTVTITCRASQGISSWLAWYQQKPGKAPKLLIYKASSLQSGVPARFSGSGSGTDFTLTISSLQSEDFATYYCQQYNSRPLTFGGGTKVELK	5.05051	FALSE	AIQMTQSPSSLSASTGDTVTITCRAS	AIQMTQSPSSLSASTGDTVTITCRAS	2	++++++++++++++++++++-+++++	0.505556	FALSE	QGISSW	QGISSW	2	+-++--	5.65	FALSE	LAWYQQKPGKAPKLLIY	LAWYQQKPGKAPKLLIY	2	+++++-+++++++++++	0.4	FALSE	KAS	KAS	2	-++	9.60758	FALSE	SLQSGVPARFSGSGSGTDFTLTISSLQSEDFATYYC	SLQSGVPARFSGSGSGTDFTLTISSLQSEDFATYYC	2	-+-+++++++++++++++++++++++++++++++++	1.56162	FALSE	QQYNSRPLT	QQYNSRPLT	2	+++++++-+		22.7753		2.46717
M04545:85:000000000-J2PY9:1:2108:25870:16299|VPRIMER=replicate1_IgK|DUPCOUNT=1	DIQMTQSPSSLSASVGDTVTITCRASQGISSWIAWYQQKPGKAPKLLIYKASSLQTGVPSRFSGSGSGTDFTLTISSLQSEDFATYYCQQYTSRPYSFGRGTKVEIK	5.05051	FALSE	DIQMTQSPSSLSASVGDTVTITCRAS	DIQMTQSPSSLSASVGDTVTITCRAS	2	++++++++++++++++++++-+++++	0.505556	FALSE	QGISSW	QGISSW	2	+-++--	5.65	FALSE	IAWYQQKPGKAPKLLIY	IAWYQQKPGKAPKLLIY	2	+++++-+++++++++++	0.4	FALSE	KAS	KAS	2	-++	9.60758	FALSE	SLQTGVPSRFSGSGSGTDFTLTISSLQSEDFATYYC	SLQTGVPSRFSGSGSGTDFTLTISSLQSEDFATYYC	2	-+-+++++++++++++++++++++++++++++++++	1.56162	FALSE	QQYTSRPYS	QQYTSRPYS	2	+++++++-+		22.7753		2.46717
M04545:85:000000000-J2PY9:1:1115:13801:5049|VPRIMER=replicate1_IgK|DUPCOUNT=1	AIQMTQSPSSLSASTGDTVTITCRASQGISSWLAWYQQKPGKAPKLLIYKASSLQSGVPSRFSGSGSGTDFTLTISSLQSEDFATYYCQQYNSRPLTFGGGTKVELK	5.05051	FALSE	AIQMTQSPSSLSASTGDTVTITCRAS	AIQMTQSPSSLSASTGDTVTITCRAS	2	++++++++++++++++++++-+++++	0.505556	FALSE	QGISSW	QGISSW	2	+-++--	5.65	FALSE	LAWYQQKPGKAPKLLIY	LAWYQQKPGKAPKLLIY	2	+++++-+++++++++++	0.4	FALSE	KAS	KAS	2	-++	9.60758	FALSE	SLQSGVPSRFSGSGSGTDFTLTISSLQSEDFATYYC	SLQSGVPSRFSGSGSGTDFTLTISSLQSEDFATYYC	2	-+-+++++++++++++++++++++++++++++++++	1.56162	FALSE	QQYNSRPLT	QQYNSRPLT	2	+++++++-+		22.7753		2.46717
M04545:85:000000000-J2PY9:1:2103:7715:21060|VPRIMER=replicate1_IgK|DUPCOUNT=1	AIQMTQSPSSLSASTGDTVTITCRASQGISSWLAWYQQKPGKAPKLLIYKASSLQSGVPARFSGSGSGTDFTLTISSLQSEDFATYYCQHYNSRPLTFGGGTKVELK	5.05051	FALSE	AIQMTQSPSSLSASTGDTVTITCRAS	AIQMTQSPSSLSASTGDTVTITCRAS	2	++++++++++++++++++++-+++++	0.505556	FALSE	QGISSW	QGISSW	2	+-++--	5.65	FALSE	LAWYQQKPGKAPKLLIY	LAWYQQKPGKAPKLLIY	2	+++++-+++++++++++	0.4	FALSE	KAS	KAS	2	-++	9.60758	FALSE	SLQSGVPARFSGSGSGTDFTLTISSLQSEDFATYYC	SLQSGVPARFSGSGSGTDFTLTISSLQSEDFATYYC	2	-+-+++++++++++++++++++++++++++++++++	1.56162	FALSE	QHYNSRPLT	QHYNSRPLT	2	+++++++-+		22.7753		2.46717
M04545:85:000000000-J2PY9:1:1104:23732:14672|VPRIMER=replicate1_IgK|DUPCOUNT=1	DIQMTQSPSSLSASVGDRVTVTCRASQGISSWLAWYQQKPGRAPKLLIYKASSLQSGVPSRFSGSGSGTDFTLTVSSLQPEDFATYYCQQYNSVPITFGGGTKVEI	5.05051	FALSE	DIQMTQSPSSLSASVGDRVTVTCRAS	DIQMTQSPSSLSASVGDRVTVTCRAS	2	+++++++++++++++++-++++++++	0.505556	FALSE	QGISSW	QGISSW	2	+-++--	5.65	FALSE	LAWYQQKPGRAPKLLIY	LAWYQQKPGRAPKLLIY	2	+++++-+++++++++++	0.4	FALSE	KAS	KAS	2	-++	9.60758	FALSE	SLQSGVPSRFSGSGSGTDFTLTVSSLQPEDFATYYC	SLQSGVPSRFSGSGSGTDFTLTVSSLQPEDFATYYC	2	-+-+++++++++++++++++++++++++++++++++	1.56162	FALSE	QQYNSVPIT	QQYNSVPIT	2	+++++++-+		22.7753		2.46717
M04545:85:000000000-J2PY9:1:2115:10263:5145|VPRIMER=replicate2_IgK|DUPCOUNT=1	DIQMTQSPSSLSASVGDRVTITCQASQGITNDLAWYQQKPGETPKLLIYEASSLQSGTPSRFSGSGSGTDFTLTISSLQSEDFATYYCQHYYSTPLTFGGGTKVEIK	4.85051	FALSE	DIQMTQSPSSLSASVGDRVTITCQAS	DIQMTQSPSSLSASVGDRVTITCQAS	2	+++++++++++++++++-++-+++++	0.796465	FALSE	QGITND	QGITND	2	+-++++	5.65	FALSE	LAWYQQKPGETPKLLIY	LAWYQQKPGETPKLLIY	2	+++++-+++++++++++	0.4	FALSE	EAS	EAS	2	-++	9.60758	FALSE	SLQSGTPSRFSGSGSGTDFTLTISSLQSEDFATYYC	SLQSGTPSRFSGSGSGTDFTLTISSLQSEDFATYYC	2	-+-+++++++++++++++++++++++++++++++++	1.47071	FALSE	QHYYSTPLT	QHYYSTPLT	2	+++-+++-+		22.7753		2.66717
M04545:85:000000000-J2PY9:1:1105:24291:17646|VPRIMER=replicate2_IgK|DUPCOUNT=3	DIQMTQSPSSLSASVGDRVTITCQASQGITNDLAWYQQKPGETPKLLIYEASSLQSGVPSRFSGSGSGTDFTLTISSLQSEDFATYYCQHYYSTPLTFGGGTKVEIK	4.85051	FALSE	DIQMTQSPSSLSASVGDRVTITCQAS	DIQMTQSPSSLSASVGDRVTITCQAS	2	+++++++++++++++++-++-+++++	0.796465	FALSE	QGITND	QGITND	2	+-++++	5.65	FALSE	LAWYQQKPGETPKLLIY	LAWYQQKPGETPKLLIY	2	+++++-+++++++++++	0.4	FALSE	EAS	EAS	2	-++	9.60758	FALSE	SLQSGVPSRFSGSGSGTDFTLTISSLQSEDFATYYC	SLQSGVPSRFSGSGSGTDFTLTISSLQSEDFATYYC	2	-+-+++++++++++++++++++++++++++++++++	1.47071	FALSE	QHYYSTPLT	QHYYSTPLT	2	+++-+++-+		22.7753		2.66717
M04545:85:000000000-J2PY9:1:1116:16087:18778|VPRIMER=replicate2_IgK|DUPCOUNT=1	DIQMTQSPSSLSASVGDRVTITCQASQGITNDLAWYQQKPGETPKLLIYEASSLQSGVPSRFSGSGSGTDFTLTISSLQSEDFATYYCQHYYSTPYSFGQGTKVEIK	4.85051	FALSE	DIQMTQSPSSLSASVGDRVTITCQAS	DIQMTQSPSSLSASVGDRVTITCQAS	2	+++++++++++++++++-++-+++++	0.796465	FALSE	QGITND	QGITND	2	+-++++	5.65	FALSE	LAWYQQKPGETPKLLIY	LAWYQQKPGETPKLLIY	2	+++++-+++++++++++	0.4	FALSE	EAS	EAS	2	-++	9.60758	FALSE	SLQSGVPSRFSGSGSGTDFTLTISSLQSEDFATYYC	SLQSGVPSRFSGSGSGTDFTLTISSLQSEDFATYYC	2	-+-+++++++++++++++++++++++++++++++++	1.47071	FALSE	QHYYSTPYS	QHYYSTPYS	2	+++-+++-+		22.7753		2.66717
M04545:85:000000000-J2PY9:1:2114:10095:9790|VPRIMER=replicate2_IgK|DUPCOUNT=1	DIQMTQSPSSLSASVGDRVTITCQASQGITNDLAWYQQKPGETPKLLIYEASSLQSGTPSRFSGSGSGTDFTLTISSLQSEDFATYYCQHYYSTPYSFGQGTKVEIK	4.85051	FALSE	DIQMTQSPSSLSASVGDRVTITCQAS	DIQMTQSPSSLSASVGDRVTITCQAS	2	+++++++++++++++++-++-+++++	0.796465	FALSE	QGITND	QGITND	2	+-++++	5.65	FALSE	LAWYQQKPGETPKLLIY	LAWYQQKPGETPKLLIY	2	+++++-+++++++++++	0.4	FALSE	EAS	EAS	2	-++	9.60758	FALSE	SLQSGTPSRFSGSGSGTDFTLTISSLQSEDFATYYC	SLQSGTPSRFSGSGSGTDFTLTISSLQSEDFATYYC	2	-+-+++++++++++++++++++++++++++++++++	1.47071	FALSE	QHYYSTPYS	QHYYSTPYS	2	+++-+++-+		22.7753		2.66717
M04545:85:000000000-J2PY9:1:2107:15958:16996|VPRIMER=replicate1_IgK|DUPCOUNT=1	DIQMTQSPSSLSASVGDTVTITCQASQGITNDLAWYQQKPGETPKLLIYEASSLQSGIPSRFSGSGSGTDFTLTISSLQSEDFATYYCQHYYSTPFTFGPGTKLDIK	5.05051	FALSE	DIQMTQSPSSLSASVGDTVTITCQAS	DIQMTQSPSSLSASVGDTVTITCQAS	2	++++++++++++++++++++-+++++	0.796465	FALSE	QGITND	QGITND	2	+-++++	5.65	FALSE	LAWYQQKPGETPKLLIY	LAWYQQKPGETPKLLIY	2	+++++-+++++++++++	0.4	FALSE	EAS	EAS	2	-++	9.40758	FALSE	SLQSGIPSRFSGSGSGTDFTLTISSLQSEDFATYYC	SLQSGIPSRFSGSGSGTDFTLTISSLQSEDFATYYC	2	-+-++-++++++++++++++++++++++++++++++	1.47071	FALSE	QHYYSTPFT	QHYYSTPFT	2	+++-+++-+		22.7753		2.66717
M04545:85:000000000-J2PY9:1:2115:7683:21554|VPRIMER=replicate2_IgK|DUPCOUNT=1	AIQMTQSPSSLSASPGDTVTITCRASQSISSWLAWYQQKPGKAPKLLIYKASSLQSGVPSRFSGSGSGTDFTLTISSLQSEDFATYYCQQYNSRPLTFGGGTKVELK	4.99495	FALSE	AIQMTQSPSSLSASPGDTVTITCRAS	AIQMTQSPSSLSASPGDTVTITCRAS	2	++++++++++++++-+++++-+++++	0.561111	FALSE	QSISSW	QSISSW	2	++++--	5.65	FALSE	LAWYQQKPGKAPKLLIY	LAWYQQKPGKAPKLLIY	2	+++++-+++++++++++	0.4	FALSE	KAS	KAS	2	-++	9.60758	FALSE	SLQSGVPSRFSGSGSGTDFTLTISSLQSEDFATYYC	SLQSGVPSRFSGSGSGTDFTLTISSLQSEDFATYYC	2	-+-+++++++++++++++++++++++++++++++++	1.56162	FALSE	QQYNSRPLT	QQYNSRPLT	2	+++++++-+		22.7753		2.52273
M04545:85:000000000-J2PY9:1:1106:17777:13805|VPRIMER=replicate2_IgK|DUPCOUNT=1	AIQMTQSPSSLSASTGGTVTITCRASQSISSWLAWYQQKPGKAPKLLIYKASSLQSGVPSRFSGSGSGTDFTLTISSLQSEDFATYYCQQYNSRPLTFGGGTKVELK	4.99495	FALSE	AIQMTQSPSSLSASTGGTVTITCRAS	AIQMTQSPSSLSASTGGTVTITCRAS	2	++++++++++++++++-+++-+++++	0.561111	FALSE	QSISSW	QSISSW	2	++++--	5.65	FALSE	LAWYQQKPGKAPKLLIY	LAWYQQKPGKAPKLLIY	2	+++++-+++++++++++	0.4	FALSE	KAS	KAS	2	-++	9.60758	FALSE	SLQSGVPSRFSGSGSGTDFTLTISSLQSEDFATYYC	SLQSGVPSRFSGSGSGTDFTLTISSLQSEDFATYYC	2	-+-+++++++++++++++++++++++++++++++++	1.56162	FALSE	QQYNSRPLT	QQYNSRPLT	2	+++++++-+		22.7753		2.52273
M04545:85:000000000-J2PY9:1:1102:14608:15926|VPRIMER=replicate1_IgK|DUPCOUNT=1	DIQMTQSPSSLSASVGDRVTITCRASQGISSSLAWYQQKPGKAPKPLIYYASNLVSGVPSRFSGSGSGTEFTLTISSLQPEDFAVYYCRQYNSDPFTFGPGTKLDIK	4.85051	FALSE	DIQMTQSPSSLSASVGDRVTITCRAS	DIQMTQSPSSLSASVGDRVTITCRAS	2	+++++++++++++++++-++-+++++	0.505556	FALSE	QGISSS	QGISSS	2	+-++--	5.4	FALSE	LAWYQQKPGKAPKPLIY	LAWYQQKPGKAPKPLIY	2	+++++-+++++++-+++	0.65	FALSE	YAS	YAS	2	+++	9.89848	FALSE	NLVSGVPSRFSGSGSGTEFTLTISSLQPEDFAVYYC	NLVSGVPSRFSGSGSGTEFTLTISSLQPEDFAVYYC	2	++++++++++++++++++++++++++++++++++++	1.47071	FALSE	RQYNSDPFT	RQYNSDPFT	2	-++++++-+		22.7753		2.62626
M04545:85:000000000-J2PY9:1:1108:26301:21026|VPRIMER=replicate1_IgK|DUPCOUNT=1	DIQMTQSPSSLSASIGETVTITCRASQGISYNLAWYQQKPGKVPKLLIYGASTLQSGVPSRFSGSGSGTDFTLTISSLQPEDFATYYCQNAYGIPRTFGQGTKVEVK	5.05051	FALSE	DIQMTQSPSSLSASIGETVTITCRAS	DIQMTQSPSSLSASIGETVTITCRAS	2	++++++++++++++++++++-+++++	0.705556	FALSE	QGISYN	QGISYN	2	+-++-+	5.65	FALSE	LAWYQQKPGKVPKLLIY	LAWYQQKPGKVPKLLIY	2	+++++-+++++++++++	0.4	FALSE	GAS	GAS	2	-++	9.69848	FALSE	TLQSGVPSRFSGSGSGTDFTLTISSLQPEDFATYYC	TLQSGVPSRFSGSGSGTDFTLTISSLQPEDFATYYC	2	++-+++++++++++++++++++++++++++++++++	1.27071	FALSE	QNAYGIPRT	QNAYGIPRT	2	++---++++		22.7753		2.37626
M04545:85:000000000-J2PY9:1:2108:18920:21596|VPRIMER=replicate1_IgK|DUPCOUNT=1	DIQMTRGPSSLSASIGDTVTITCRASQGISNNLAWYQQKPGKVPKLLIYGASTLQSGVPSRFSGSGSGTDFTLTISSLQPEDFATYYCQNAYGIPRTFGQGTKVEVK	4.9596	FALSE	DIQMTRGPSSLSASIGDTVTITCRAS	DIQMTRGPSSLSASIGDTVTITCRAS	2	+++++-++++++++++++++-+++++	0.796465	FALSE	QGISNN	QGISNN	2	+-++++	5.65	FALSE	LAWYQQKPGKVPKLLIY	LAWYQQKPGKVPKLLIY	2	+++++-+++++++++++	0.4	FALSE	GAS	GAS	2	-++	9.69848	FALSE	TLQSGVPSRFSGSGSGTDFTLTISSLQPEDFATYYC	TLQSGVPSRFSGSGSGTDFTLTISSLQPEDFATYYC	2	++-+++++++++++++++++++++++++++++++++	1.27071	FALSE	QNAYGIPRT	QNAYGIPRT	2	++---++++		22.7753		2.46717
M04545:85:000000000-J2PY9:1:2112:15134:9085|VPRIMER=replicate1_IgK|DUPCOUNT=1	DIQMTQSPSSLSASIGDTVTITCRASQGISNNLAWYQQKPGKVPKLLIYGASTLQSGVPSRFSGSGSGTDFTLTISSLQPEDFATYYCRNAYGIPRTVGQGTKVEVK	5.05051	FALSE	DIQMTQSPSSLSASIGDTVTITCRAS	DIQMTQSPSSLSASIGDTVTITCRAS	2	++++++++++++++++++++-+++++	0.796465	FALSE	QGISNN	QGISNN	2	+-++++	5.65	FALSE	LAWYQQKPGKVPKLLIY	LAWYQQKPGKVPKLLIY	2	+++++-+++++++++++	0.4	FALSE	GAS	GAS	2	-++	9.69848	FALSE	TLQSGVPSRFSGSGSGTDFTLTISSLQPEDFATYYC	TLQSGVPSRFSGSGSGTDFTLTISSLQPEDFATYYC	2	++-+++++++++++++++++++++++++++++++++	1.1798	FALSE	RNAYGIPRT	RNAYGIPRT	2	-+---++++		22.7753		2.37626
M04545:85:000000000-J2PY9:1:2116:14713:12373|VPRIMER=replicate1_IgK|DUPCOUNT=1	DIQMTQSPSSLSASIGDTVTITCRASQGISNNLAWYQQKPGKVPKLLIYGASTLQSGVPSMFSGSGSGTDFTLTISSLQPEDFATYYCRNAYGIPRTFGQGTKVEVK	5.05051	FALSE	DIQMTQSPSSLSASIGDTVTITCRAS	DIQMTQSPSSLSASIGDTVTITCRAS	2	++++++++++++++++++++-+++++	0.796465	FALSE	QGISNN	QGISNN	2	+-++++	5.65	FALSE	LAWYQQKPGKVPKLLIY	LAWYQQKPGKVPKLLIY	2	+++++-+++++++++++	0.4	FALSE	GAS	GAS	2	-++	9.69848	FALSE	TLQSGVPSMFSGSGSGTDFTLTISSLQPEDFATYYC	TLQSGVPSMFSGSGSGTDFTLTISSLQPEDFATYYC	2	++-+++++++++++++++++++++++++++++++++	1.1798	FALSE	RNAYGIPRT	RNAYGIPRT	2	-+---++++		22.7753		2.37626
M04545:85:000000000-J2PY9:1:2111:28304:16194|VPRIMER=replicate1_IgK|DUPCOUNT=1	DIQMTQSPSSRPASVGDRVTITCQASQDITNDLAWYQQKPGETPKLLIYEASSLQSGIPSRFSGSGSGTDFTLTINNLQSEDFATYYCQHYFTTPRTFGQGTKVEIK	4.5596	FALSE	DIQMTQSPSSRPASVGDRVTITCQAS	DIQMTQSPSSRPASVGDRVTITCQAS	2	++++++++++--+++++-++-+++++	0.85202	FALSE	QDITND	QDITND	2	++++++	5.65	FALSE	LAWYQQKPGETPKLLIY	LAWYQQKPGETPKLLIY	2	+++++-+++++++++++	0.4	FALSE	EAS	EAS	2	-++	9.40758	FALSE	SLQSGIPSRFSGSGSGTDFTLTINNLQSEDFATYYC	SLQSGIPSRFSGSGSGTDFTLTINNLQSEDFATYYC	2	-+-++-++++++++++++++++++++++++++++++	1.89495	FALSE	QHYFTTPRT	QHYFTTPRT	2	+++++++++		22.7641		3.14697
M04545:85:000000000-J2PY9:1:2107:27409:18424|VPRIMER=replicate1_IgK|DUPCOUNT=1	DIQMTRSPSSLSASVGDRVTITCQASQDITNDLAWYQQKPGETPKLLIYEASSLQSGIPSRFSGNGSGTDFTLTINNLQSEDFATYYCQHYFTTPRTFGRGTKVDIK	4.7596	FALSE	DIQMTRSPSSLSASVGDRVTITCQAS	DIQMTRSPSSLSASVGDRVTITCQAS	2	+++++-+++++++++++-++-+++++	0.85202	FALSE	QDITND	QDITND	2	++++++	5.65	FALSE	LAWYQQKPGETPKLLIY	LAWYQQKPGETPKLLIY	2	+++++-+++++++++++	0.4	FALSE	EAS	EAS	2	-++	9.20758	FALSE	SLQSGIPSRFSGNGSGTDFTLTINNLQSEDFATYYC	SLQSGIPSRFSGNGSGTDFTLTINNLQSEDFATYYC	2	-+-++-++++++-+++++++++++++++++++++++	1.89495	FALSE	QHYFTTPRT	QHYFTTPRT	2	+++++++++		22.7641		3.14697
M04545:85:000000000-J2PY9:1:1112:7266:16626|VPRIMER=replicate1_IgK|DUPCOUNT=1	DIQMTQSPSSLSASVGDRVTITCQASQDITNDLAWYQQKPGGTPKLLIYEASSLQSGIPSRFSGSGSGTDFTLTINILQSEDFATYYCRHYFTTPRTFGQGTKVEIK	4.85051	FALSE	DIQMTQSPSSLSASVGDRVTITCQAS	DIQMTQSPSSLSASVGDRVTITCQAS	2	+++++++++++++++++-++-+++++	0.85202	FALSE	QDITND	QDITND	2	++++++	5.45	FALSE	LAWYQQKPGGTPKLLIY	LAWYQQKPGGTPKLLIY	2	+++++-+++-+++++++	0.4	FALSE	EAS	EAS	2	-++	9.40758	FALSE	SLQSGIPSRFSGSGSGTDFTLTINILQSEDFATYYC	SLQSGIPSRFSGSGSGTDFTLTINILQSEDFATYYC	2	-+-++-++++++++++++++++++++++++++++++	1.80404	FALSE	RHYFTTPRT	RHYFTTPRT	2	-++++++++		22.7641		3.05606
M04545:85:000000000-J2PY9:1:2105:7207:7625|VPRIMER=replicate2_IgK|DUPCOUNT=1	DIQMTQSPSSLSASVGDRVTITCQAGQAITNDLAWYQQKPGETPKLLIYEASSLQSGFPSRFSGSGFGTDFTLTISSLQSEDFATYYCEHYYSTPRTFGQGTKVEIK	4.85051	FALSE	DIQMTQSPSSLSASVGDRVTITCQAG	DIQMTQSPSSLSASVGDRVTITCQAG	2	+++++++++++++++++-++-+++++	0.85202	FALSE	QAITND	QAITND	2	++++++	5.65	FALSE	LAWYQQKPGETPKLLIY	LAWYQQKPGETPKLLIY	2	+++++-+++++++++++	0.4	FALSE	EAS	EAS	2	-++	9.20758	FALSE	SLQSGFPSRFSGSGFGTDFTLTISSLQSEDFATYYC	SLQSGFPSRFSGSGFGTDFTLTISSLQSEDFATYYC	2	-+-++-++++++++-+++++++++++++++++++++	1.80404	FALSE	EHYYSTPRT	EHYYSTPRT	2	+++-+++++		22.7641		3.05606
M04545:85:000000000-J2PY9:1:2119:11614:17021|VPRIMER=replicate2_IgK|DUPCOUNT=1	DIQMTQSPSSLSASVGDRVTITCQASQAITNDLAWYQQKPGETPKLLIYEASSLQSGFPSRFSGSGFGTDFTLTISSLQSEDFATYYCQQYYSTPRTFGQGTKVEIK	4.85051	FALSE	DIQMTQSPSSLSASVGDRVTITCQAS	DIQMTQSPSSLSASVGDRVTITCQAS	2	+++++++++++++++++-++-+++++	0.85202	FALSE	QAITND	QAITND	2	++++++	5.65	FALSE	LAWYQQKPGETPKLLIY	LAWYQQKPGETPKLLIY	2	+++++-+++++++++++	0.4	FALSE	EAS	EAS	2	-++	9.20758	FALSE	SLQSGFPSRFSGSGFGTDFTLTISSLQSEDFATYYC	SLQSGFPSRFSGSGFGTDFTLTISSLQSEDFATYYC	2	-+-++-++++++++-+++++++++++++++++++++	1.80404	FALSE	QQYYSTPRT	QQYYSTPRT	2	+++-+++++		22.7641		3.05606
M04545:85:000000000-J2PY9:1:1109:17376:9832|VPRIMER=replicate2_IgK|DUPCOUNT=2	DIQMTQSPSSLSASVGDRVTITCQASQAITNDLAWYQQKPGETPKLLIYEASSLQSGFPSRFSGSGFGTDFTLTISSLQSEDFATYYCQHYYSTPRTFGQGTKVEIK	4.85051	FALSE	DIQMTQSPSSLSASVGDRVTITCQAS	DIQMTQSPSSLSASVGDRVTITCQAS	2	+++++++++++++++++-++-+++++	0.85202	FALSE	QAITND	QAITND	2	++++++	5.65	FALSE	LAWYQQKPGETPKLLIY	LAWYQQKPGETPKLLIY	2	+++++-+++++++++++	0.4	FALSE	EAS	EAS	2	-++	9.20758	FALSE	SLQSGFPSRFSGSGFGTDFTLTISSLQSEDFATYYC	SLQSGFPSRFSGSGFGTDFTLTISSLQSEDFATYYC	2	-+-++-++++++++-+++++++++++++++++++++	1.80404	FALSE	QHYYSTPRT	QHYYSTPRT	2	+++-+++++		22.7641		3.05606
M04545:85:000000000-J2PY9:1:2113:4953:5722|VPRIMER=replicate2_IgK|DUPCOUNT=1	DIQMTQSPSSLSASVGDRVTITCQASQAITNDLAWYQQKPGETPKLLIYEASSLQSGFPSRFSGSGFGTDFTLTISSLQSEDFATYYCQHYYSTPRTFGQGTKVEIK	4.85051	FALSE	DIQMTQSPSSLSASVGDRVTITCQAS	DIQMTQSPSSLSASVGDRVTITCQAS	2	+++++++++++++++++-++-+++++	0.85202	FALSE	QAITND	QAITND	2	++++++	5.65	FALSE	LAWYQQKPGETPKLLIY	LAWYQQKPGETPKLLIY	2	+++++-+++++++++++	0.4	FALSE	EAS	EAS	2	-++	9.20758	FALSE	SLQSGFPSRFSGSGFGTDFTLTISSLQSEDFATYYC	SLQSGFPSRFSGSGFGTDFTLTISSLQSEDFATYYC	2	-+-++-++++++++-+++++++++++++++++++++	1.80404	FALSE	QHYYSTPRT	QHYYSTPRT	2	+++-+++++		22.7641		3.05606
M04545:85:000000000-J2PY9:1:1103:8515:8162|VPRIMER=replicate2_IgK|DUPCOUNT=3	DIQMTQSPSSLSASVGDRVTITCQASQAITNDLAWYQQKPGETPKLLIYEASSLQSGFPSRFSGSGFGTDFTLTISSLQSEDFATYYCQHYYSTPRTFGQGTKVEIK	4.85051	FALSE	DIQMTQSPSSLSASVGDRVTITCQAS	DIQMTQSPSSLSASVGDRVTITCQAS	2	+++++++++++++++++-++-+++++	0.85202	FALSE	QAITND	QAITND	2	++++++	5.65	FALSE	LAWYQQKPGETPKLLIY	LAWYQQKPGETPKLLIY	2	+++++-+++++++++++	0.4	FALSE	EAS	EAS	2	-++	9.20758	FALSE	SLQSGFPSRFSGSGFGTDFTLTISSLQSEDFATYYC	SLQSGFPSRFSGSGFGTDFTLTISSLQSEDFATYYC	2	-+-++-++++++++-+++++++++++++++++++++	1.80404	FALSE	QHYYSTPRT	QHYYSTPRT	2	+++-+++++		22.7641		3.05606
M04545:85:000000000-J2PY9:1:1104:7599:7401|VPRIMER=replicate2_IgK|DUPCOUNT=1	DIQMTQSPSSLSASVGDRVTITCQASQAITNDLAWYQQKPGETPKLLIYEASSLQSGFPSRFSGSGFGTDFTLTISSLQSEDFATYYCQHYYSTPRTFGRGTKGEIK	4.85051	FALSE	DIQMTQSPSSLSASVGDRVTITCQAS	DIQMTQSPSSLSASVGDRVTITCQAS	2	+++++++++++++++++-++-+++++	0.85202	FALSE	QAITND	QAITND	2	++++++	5.65	FALSE	LAWYQQKPGETPKLLIY	LAWYQQKPGETPKLLIY	2	+++++-+++++++++++	0.4	FALSE	EAS	EAS	2	-++	9.20758	FALSE	SLQSGFPSRFSGSGFGTDFTLTISSLQSEDFATYYC	SLQSGFPSRFSGSGFGTDFTLTISSLQSEDFATYYC	2	-+-++-++++++++-+++++++++++++++++++++	1.80404	FALSE	QHYYSTPRT	QHYYSTPRT	2	+++-+++++		22.7641		3.05606
M04545:85:000000000-J2PY9:1:1119:13708:15582|VPRIMER=replicate2_IgK|DUPCOUNT=1	AIQMTQSPSSLSASTGDTVTITCRASQSINSWLAWYQQKPGKAPKLLIYKASSLQSGVPSRFSGSGSGTDFTLTISSLQSEDFATYYCQQYNSRPLTFCGGTKVELK	5.05051	FALSE	AIQMTQSPSSLSASTGDTVTITCRAS	AIQMTQSPSSLSASTGDTVTITCRAS	2	++++++++++++++++++++-+++++	0.490909	FALSE	QSINSW	#NAME?	0	---+++	5.65	FALSE	LAWYQQKPGKAPKLLIY	LAWYQQKPGKAPKLLIY	2	+++++-+++++++++++	0.4	FALSE	KAS	KAS	2	-++	9.60758	FALSE	SLQSGVPSRFSGSGSGTDFTLTISSLQSEDFATYYC	SLQSGVPSRFSGSGSGTDFTLTISSLQSEDFATYYC	2	-+-+++++++++++++++++++++++++++++++++	1.56162	FALSE	QQYNSRPLT	QQYNSRPLT	2	+++++++-+		22.7606		2.45253
M04545:85:000000000-J2PY9:1:1102:25249:9135|VPRIMER=replicate1_IgK|DUPCOUNT=1	DIQMTQSPSSLSASVGDRVTITCRASQGISSYVNWYQQRPGKAPKVLIYYTNRLQSGVPSRFSGSGSGTEFTLSISSLQPEDFATYYCQQYNSLPRTFGGGTKVELK	4.85051	FALSE	DIQMTQSPSSLSASVGDRVTITCRAS	DIQMTQSPSSLSASVGDRVTITCRAS	2	+++++++++++++++++-++-+++++	0.505556	FALSE	QGISSY	QGISSY	2	+-++--	5.45	FALSE	VNWYQQRPGKAPKVLIY	VNWYQQRPGKAPKVLIY	2	+-+++-+++++++++++	0.45	FALSE	YTN	YTN	2	++-	9.60758	FALSE	RLQSGVPSRFSGSGSGTEFTLSISSLQPEDFATYYC	RLQSGVPSRFSGSGSGTEFTLSISSLQPEDFATYYC	2	-+-+++++++++++++++++++++++++++++++++	1.89495	FALSE	QQYNSLPRT	QQYNSLPRT	2	+++++++++		22.7586		2.85051
M04545:85:000000000-J2PY9:1:2104:22362:7492|VPRIMER=replicate1_IgK|DUPCOUNT=1	DIQMTQSPSSLSASVGDRVTITCRASQGISSYLNWYQQKPGKAPKLLIYYANRLESGVPSRFSGSGSGTEFTLTISSLQPEDFATYYCQQYNSLPRSLGQGTKV	4.85051	FALSE	DIQMTQSPSSLSASVGDRVTITCRAS	DIQMTQSPSSLSASVGDRVTITCRAS	2	+++++++++++++++++-++-+++++	0.505556	FALSE	QGISSY	QGISSY	2	+-++--	5.45	FALSE	LNWYQQKPGKAPKLLIY	LNWYQQKPGKAPKLLIY	2	+-+++-+++++++++++	0.45	FALSE	YAN	YAN	2	++-	9.60758	FALSE	RLESGVPSRFSGSGSGTEFTLTISSLQPEDFATYYC	RLESGVPSRFSGSGSGTEFTLTISSLQPEDFATYYC	2	-+-+++++++++++++++++++++++++++++++++	1.89495	FALSE	QQYNSLPRS	QQYNSLPRS	2	+++++++++		22.7586		2.85051
M04545:85:000000000-J2PY9:1:1116:17261:14261|VPRIMER=replicate2_IgK|DUPCOUNT=1	DIQMTQSPSSLSASVGDRVTITCRASQGISSYLNWYQQKPGKAPKLLIYYANRLESGVPSRFSGSGSGTEFTLTISSLQPEEFATYYCQQYNSLPRTFGQGTKGEIK	4.85051	FALSE	DIQMTQSPSSLSASVGDRVTITCRAS	DIQMTQSPSSLSASVGDRVTITCRAS	2	+++++++++++++++++-++-+++++	0.505556	FALSE	QGISSY	QGISSY	2	+-++--	5.45	FALSE	LNWYQQKPGKAPKLLIY	LNWYQQKPGKAPKLLIY	2	+-+++-+++++++++++	0.45	FALSE	YAN	YAN	2	++-	9.60758	FALSE	RLESGVPSRFSGSGSGTEFTLTISSLQPEEFATYYC	RLESGVPSRFSGSGSGTEFTLTISSLQPEEFATYYC	2	-+-+++++++++++++++++++++++++++++++++	1.89495	FALSE	QQYNSLPRT	QQYNSLPRT	2	+++++++++		22.7586		2.85051
M04545:85:000000000-J2PY9:1:1119:11950:18114|VPRIMER=replicate1_IgK|DUPCOUNT=1	DIQMTQSPSSLSASVGDRVTITCRASQGISSYVNWYQQRPGKAPKVLIYYTNRLQSGVPSRYSGSGSGTEFTLSISSLQPEDFATYYCQQYNSLPRTFGGGTKVELK	4.85051	FALSE	DIQMTQSPSSLSASVGDRVTITCRAS	DIQMTQSPSSLSASVGDRVTITCRAS	2	+++++++++++++++++-++-+++++	0.505556	FALSE	QGISSY	QGISSY	2	+-++--	5.45	FALSE	VNWYQQRPGKAPKVLIY	VNWYQQRPGKAPKVLIY	2	+-+++-+++++++++++	0.45	FALSE	YTN	YTN	2	++-	9.60758	FALSE	RLQSGVPSRYSGSGSGTEFTLSISSLQPEDFATYYC	RLQSGVPSRYSGSGSGTEFTLSISSLQPEDFATYYC	2	-+-+++++++++++++++++++++++++++++++++	1.89495	FALSE	QQYNSLPRT	QQYNSLPRT	2	+++++++++		22.7586		2.85051
M04545:85:000000000-J2PY9:1:1108:26743:7800|VPRIMER=replicate2_IgK|DUPCOUNT=1	DIQMTQSPSSLSASVGDTVTITCRASQGISNYLAWYQQKPGKAPKPLIYYASNLESGVPSRFSGSGSGTDFTLTISNLQPEDFAIYYCQQHNSYPPTFGQGTKVEIK	5.05051	FALSE	DIQMTQSPSSLSASVGDTVTITCRAS	DIQMTQSPSSLSASVGDTVTITCRAS	2	++++++++++++++++++++-+++++	0.596465	FALSE	QGISNY	QGISNY	2	+-+++-	5.4	FALSE	LAWYQQKPGKAPKPLIY	LAWYQQKPGKAPKPLIY	2	+++++-+++++++-+++	0.65	FALSE	YAS	YAS	2	+++	9.49848	FALSE	NLESGVPSRFSGSGSGTDFTLTISNLQPEDFAIYYC	NLESGVPSRFSGSGSGTDFTLTISNLQPEDFAIYYC	2	++-+++++++++++++++++++++++++++++-+++	1.56162	FALSE	QQHNSYPPT	QQHNSYPPT	2	+++++++-+		22.7571		2.80808
M04545:85:000000000-J2PY9:1:1117:21942:4828|VPRIMER=replicate1_IgK|DUPCOUNT=1	DIQMTQSPSSLSASVGDTVTITCRATQTINNWLAWYQQKPGKAPKLLIYKASTLQSGVPSRFSGGGSGTDFSLTITSLQPEDFATYYCLQYNTSPYSFGQGTKVEIK	5.05051	FALSE	DIQMTQSPSSLSASVGDTVTITCRAT	DIQMTQSPSSLSASVGDTVTITCRAT	2	++++++++++++++++++++-+++++	0.596465	FALSE	QTINNW	#NAME?	1	-++-++	5.65	FALSE	LAWYQQKPGKAPKLLIY	LAWYQQKPGKAPKLLIY	2	+++++-+++++++++++	0.4	FALSE	KAS	KAS	2	-++	9.49848	FALSE	TLQSGVPSRFSGGGSGTDFSLTITSLQPEDFATYYC	TLQSGVPSRFSGGGSGTDFSLTITSLQPEDFATYYC	2	++-+++++++++-+++++++++++++++++++++++	1.56162	FALSE	LQYNTSPYS	LQYNTSPYS	2	+++++++-+		22.7571		2.55808
M04545:85:000000000-J2PY9:1:1109:28864:17280|VPRIMER=replicate1_IgK|DUPCOUNT=1	DIQMTQSPSSLSASVGDTVTITCRATQTINNWLAWYQQKPGKAPKLLIYKASTLQSGVPSRFSGGGSGTDFSLTITSLQPEDFATYYCLQYNTSPYSFGQGTKVEIK	5.05051	FALSE	DIQMTQSPSSLSASVGDTVTITCRAT	DIQMTQSPSSLSASVGDTVTITCRAT	2	++++++++++++++++++++-+++++	0.596465	FALSE	QTINNW	#NAME?	1	-++-++	5.65	FALSE	LAWYQQKPGKAPKLLIY	LAWYQQKPGKAPKLLIY	2	+++++-+++++++++++	0.4	FALSE	KAS	KAS	2	-++	9.49848	FALSE	TLQSGVPSRFSGGGSGTDFSLTITSLQPEDFATYYC	TLQSGVPSRFSGGGSGTDFSLTITSLQPEDFATYYC	2	++-+++++++++-+++++++++++++++++++++++	1.56162	FALSE	LQYNTSPYS	LQYNTSPYS	2	+++++++-+		22.7571		2.55808
M04545:85:000000000-J2PY9:1:1104:16955:12881|VPRIMER=replicate2_IgK|DUPCOUNT=1	DIQMTQSPSSLSASVGDRVTITCRASQGISNYLAWYQQKPGKVPKLLIYKTSTLQSGVPSRFSGSGSGTDFTLTIGILQPEDFAAYYCQQHNSYPLTFGGGTKVELK	4.85051	FALSE	DIQMTQSPSSLSASVGDRVTITCRAS	DIQMTQSPSSLSASVGDRVTITCRAS	2	+++++++++++++++++-++-+++++	0.596465	FALSE	QGISNY	QGISNY	2	+-+++-	5.65	FALSE	LAWYQQKPGKVPKLLIY	LAWYQQKPGKVPKLLIY	2	+++++-+++++++++++	0.4	FALSE	KTS	KTS	2	-++	9.69848	FALSE	TLQSGVPSRFSGSGSGTDFTLTIGILQPEDFAAYYC	TLQSGVPSRFSGSGSGTDFTLTIGILQPEDFAAYYC	2	++-+++++++++++++++++++++++++++++++++	1.56162	FALSE	QQHNSYPLT	QQHNSYPLT	2	+++++++-+		22.7571		2.55808
M04545:85:000000000-J2PY9:1:2119:5571:16046|VPRIMER=replicate1_IgK|DUPCOUNT=1	DIQMTQSPSSLSASVGDTVTITCRASQGISNYLDWFQQKPGKAPKLLIYTTTTLQSGVPARFSGSGSGTEFTLTISSLQPEDFAAYYCLQYNTYPLTFGGGTKVEVK	5.05051	FALSE	DIQMTQSPSSLSASVGDTVTITCRAS	DIQMTQSPSSLSASVGDTVTITCRAS	2	++++++++++++++++++++-+++++	0.596465	FALSE	QGISNY	QGISNY	2	+-+++-	5.45	FALSE	LDWFQQKPGKAPKLLIY	LDWFQQKPGKAPKLLIY	2	+-+++-+++++++++++	0.4	FALSE	TTT	#NAME?	1	-++	9.69848	FALSE	TLQSGVPARFSGSGSGTEFTLTISSLQPEDFAAYYC	TLQSGVPARFSGSGSGTEFTLTISSLQPEDFAAYYC	2	++-+++++++++++++++++++++++++++++++++	1.56162	FALSE	LQYNTYPLT	LQYNTYPLT	2	+++++++-+		22.7571		2.55808
M04545:85:000000000-J2PY9:1:1116:15652:5199|VPRIMER=replicate2_IgK|DUPCOUNT=1	DIQMTQSPSSLSASVGDRVTITCRASQGISNYLAWYQQKPGKVPKLLIYKTSTLQSGVPSRFSGSGSGTDFTLTIGSLQPEDFTAYYCQQHNSYPLTFGGGTKVELK	4.85051	FALSE	DIQMTQSPSSLSASVGDRVTITCRAS	DIQMTQSPSSLSASVGDRVTITCRAS	2	+++++++++++++++++-++-+++++	0.596465	FALSE	QGISNY	QGISNY	2	+-+++-	5.65	FALSE	LAWYQQKPGKVPKLLIY	LAWYQQKPGKVPKLLIY	2	+++++-+++++++++++	0.4	FALSE	KTS	KTS	2	-++	9.69848	FALSE	TLQSGVPSRFSGSGSGTDFTLTIGSLQPEDFTAYYC	TLQSGVPSRFSGSGSGTDFTLTIGSLQPEDFTAYYC	2	++-+++++++++++++++++++++++++++++++++	1.56162	FALSE	QQHNSYPLT	QQHNSYPLT	2	+++++++-+		22.7571		2.55808
M04545:85:000000000-J2PY9:1:2119:21990:14709|VPRIMER=replicate2_IgK|DUPCOUNT=1	DIQMSQSPSSLSASVGDTVTITCRASQGISNYLAWYQQKPGKAPKPLIYYASNLESGVPSRFSGSGSGTDFTLTISSLQPEDFAIYYCQQHNSYPPTFGQGTKVEIK	5.05051	FALSE	DIQMSQSPSSLSASVGDTVTITCRAS	DIQMSQSPSSLSASVGDTVTITCRAS	2	++++++++++++++++++++-+++++	0.596465	FALSE	QGISNY	QGISNY	2	+-+++-	5.4	FALSE	LAWYQQKPGKAPKPLIY	LAWYQQKPGKAPKPLIY	2	+++++-+++++++-+++	0.65	FALSE	YAS	YAS	2	+++	9.49848	FALSE	NLESGVPSRFSGSGSGTDFTLTISSLQPEDFAIYYC	NLESGVPSRFSGSGSGTDFTLTISSLQPEDFAIYYC	2	++-+++++++++++++++++++++++++++++-+++	1.56162	FALSE	QQHNSYPPT	QQHNSYPPT	2	+++++++-+		22.7571		2.80808
M04545:85:000000000-J2PY9:1:1111:8666:9916|VPRIMER=replicate1_IgK|DUPCOUNT=1	DIQMTQSPSSLSASVGDTVTITCRASQGISNYLAWYQQKPGKAPKPLIYYASNLESGVPSRFSGSGSGTDFTFTISILQPEDFAIYYCQHHNSYPLTFGQGTNVEIK	5.05051	FALSE	DIQMTQSPSSLSASVGDTVTITCRAS	DIQMTQSPSSLSASVGDTVTITCRAS	2	++++++++++++++++++++-+++++	0.596465	FALSE	QGISNY	QGISNY	2	+-+++-	5.4	FALSE	LAWYQQKPGKAPKPLIY	LAWYQQKPGKAPKPLIY	2	+++++-+++++++-+++	0.65	FALSE	YAS	YAS	2	+++	9.49848	FALSE	NLESGVPSRFSGSGSGTDFTFTISILQPEDFAIYYC	NLESGVPSRFSGSGSGTDFTFTISILQPEDFAIYYC	2	++-+++++++++++++++++++++++++++++-+++	1.56162	FALSE	QHHNSYPLT	QHHNSYPLT	2	+++++++-+		22.7571		2.80808
M04545:85:000000000-J2PY9:1:1103:14353:21641|VPRIMER=replicate1_IgK|DUPCOUNT=1	DIQMTQSPSSLSASVGDTVTITCRASQGISNYLAWYQQKPGKAPKPLIYYASNLESGVPSRFSGSGSGTDFTLTISSLQPEDFAIYYCQQHNSYPPTFGQGTKVDIK	5.05051	FALSE	DIQMTQSPSSLSASVGDTVTITCRAS	DIQMTQSPSSLSASVGDTVTITCRAS	2	++++++++++++++++++++-+++++	0.596465	FALSE	QGISNY	QGISNY	2	+-+++-	5.4	FALSE	LAWYQQKPGKAPKPLIY	LAWYQQKPGKAPKPLIY	2	+++++-+++++++-+++	0.65	FALSE	YAS	YAS	2	+++	9.49848	FALSE	NLESGVPSRFSGSGSGTDFTLTISSLQPEDFAIYYC	NLESGVPSRFSGSGSGTDFTLTISSLQPEDFAIYYC	2	++-+++++++++++++++++++++++++++++-+++	1.56162	FALSE	QQHNSYPPT	QQHNSYPPT	2	+++++++-+		22.7571		2.80808
M04545:85:000000000-J2PY9:1:1119:6392:22220|VPRIMER=replicate1_IgK|DUPCOUNT=2	DIQMTQSPSSLSASVGDTVTITCRASQGISNYLDWFQQKPGKAPKLLIYTTTTLQSGVPSRFSGSGSGTEFTLTISSLQPEDFAAYYCLQYNTYPLTFGGGTKVEVK	5.05051	FALSE	DIQMTQSPSSLSASVGDTVTITCRAS	DIQMTQSPSSLSASVGDTVTITCRAS	2	++++++++++++++++++++-+++++	0.596465	FALSE	QGISNY	QGISNY	2	+-+++-	5.45	FALSE	LDWFQQKPGKAPKLLIY	LDWFQQKPGKAPKLLIY	2	+-+++-+++++++++++	0.4	FALSE	TTT	#NAME?	1	-++	9.69848	FALSE	TLQSGVPSRFSGSGSGTEFTLTISSLQPEDFAAYYC	TLQSGVPSRFSGSGSGTEFTLTISSLQPEDFAAYYC	2	++-+++++++++++++++++++++++++++++++++	1.56162	FALSE	LQYNTYPLT	LQYNTYPLT	2	+++++++-+		22.7571		2.55808
M04545:85:000000000-J2PY9:1:2109:24353:22892|VPRIMER=replicate2_IgK|DUPCOUNT=1	DIQMTQSPSSLSASVGDRVTITCRASQGISNYLAWYQQKPGKVPKLLIYKTSTLQSGVPSRFSGSGSGTDFTLTIGSLQPEDFAAYYCQQHNSYPLTFGGGTKVELK	4.85051	FALSE	DIQMTQSPSSLSASVGDRVTITCRAS	DIQMTQSPSSLSASVGDRVTITCRAS	2	+++++++++++++++++-++-+++++	0.596465	FALSE	QGISNY	QGISNY	2	+-+++-	5.65	FALSE	LAWYQQKPGKVPKLLIY	LAWYQQKPGKVPKLLIY	2	+++++-+++++++++++	0.4	FALSE	KTS	KTS	2	-++	9.69848	FALSE	TLQSGVPSRFSGSGSGTDFTLTIGSLQPEDFAAYYC	TLQSGVPSRFSGSGSGTDFTLTIGSLQPEDFAAYYC	2	++-+++++++++++++++++++++++++++++++++	1.56162	FALSE	QQHNSYPLT	QQHNSYPLT	2	+++++++-+		22.7571		2.55808
M04545:85:000000000-J2PY9:1:1119:21338:11710|VPRIMER=replicate2_IgK|DUPCOUNT=1	DIQMTQSPSSLSASVGDRVTITCRASQGISNYLAWYQQKPGKVPKLLIYKTSTLQSGVPSRFSGSGSGTDFTLTIGSLQPEDFAAYYCQQHNSYPLTFGGGTKVELK	4.85051	FALSE	DIQMTQSPSSLSASVGDRVTITCRAS	DIQMTQSPSSLSASVGDRVTITCRAS	2	+++++++++++++++++-++-+++++	0.596465	FALSE	QGISNY	QGISNY	2	+-+++-	5.65	FALSE	LAWYQQKPGKVPKLLIY	LAWYQQKPGKVPKLLIY	2	+++++-+++++++++++	0.4	FALSE	KTS	KTS	2	-++	9.69848	FALSE	TLQSGVPSRFSGSGSGTDFTLTIGSLQPEDFAAYYC	TLQSGVPSRFSGSGSGTDFTLTIGSLQPEDFAAYYC	2	++-+++++++++++++++++++++++++++++++++	1.56162	FALSE	QQHNSYPLT	QQHNSYPLT	2	+++++++-+		22.7571		2.55808
M04545:85:000000000-J2PY9:1:1113:2850:8934|VPRIMER=replicate1_IgK|DUPCOUNT=1	DIQMTQSPSSLSASVGDTVTITCRASQGISNYLAWYQQKPGKAPKPLIYYASNLESGVPSRFSGSGSGTDFTLTISSLQPEDFAIYYCQQHNSYPPTFGQGTKVEIK	5.05051	FALSE	DIQMTQSPSSLSASVGDTVTITCRAS	DIQMTQSPSSLSASVGDTVTITCRAS	2	++++++++++++++++++++-+++++	0.596465	FALSE	QGISNY	QGISNY	2	+-+++-	5.4	FALSE	LAWYQQKPGKAPKPLIY	LAWYQQKPGKAPKPLIY	2	+++++-+++++++-+++	0.65	FALSE	YAS	YAS	2	+++	9.49848	FALSE	NLESGVPSRFSGSGSGTDFTLTISSLQPEDFAIYYC	NLESGVPSRFSGSGSGTDFTLTISSLQPEDFAIYYC	2	++-+++++++++++++++++++++++++++++-+++	1.56162	FALSE	QQHNSYPPT	QQHNSYPPT	2	+++++++-+		22.7571		2.80808
M04545:85:000000000-J2PY9:1:2114:24614:22548|VPRIMER=replicate2_IgK|DUPCOUNT=1	DIQMTQSPSSLSASVGDTVTITCRASQGISNYLAWYQQKPGKAPKPLIYYASNLESGVPSRFSGSGSGTDFTLTISILQPEDFAIYYCQQHNSYPPAFGQGTMVEIK	5.05051	FALSE	DIQMTQSPSSLSASVGDTVTITCRAS	DIQMTQSPSSLSASVGDTVTITCRAS	2	++++++++++++++++++++-+++++	0.596465	FALSE	QGISNY	QGISNY	2	+-+++-	5.4	FALSE	LAWYQQKPGKAPKPLIY	LAWYQQKPGKAPKPLIY	2	+++++-+++++++-+++	0.65	FALSE	YAS	YAS	2	+++	9.49848	FALSE	NLESGVPSRFSGSGSGTDFTLTISILQPEDFAIYYC	NLESGVPSRFSGSGSGTDFTLTISILQPEDFAIYYC	2	++-+++++++++++++++++++++++++++++-+++	1.56162	FALSE	QQHNSYPPA	QQHNSYPPA	2	+++++++-+		22.7571		2.80808
M04545:85:000000000-J2PY9:1:1105:11674:15901|VPRIMER=replicate1_IgK|DUPCOUNT=2	DIQMTQSPSSLSASVGDTVTITCRATQTINNWLAWYQQKPGKAPKLLIYKASTLQSGVPSRFSGGGSGTDFSLTITSLQPEDFATYYCLQYNTSPYSFGQGTKVEIK	5.05051	FALSE	DIQMTQSPSSLSASVGDTVTITCRAT	DIQMTQSPSSLSASVGDTVTITCRAT	2	++++++++++++++++++++-+++++	0.596465	FALSE	QTINNW	#NAME?	1	-++-++	5.65	FALSE	LAWYQQKPGKAPKLLIY	LAWYQQKPGKAPKLLIY	2	+++++-+++++++++++	0.4	FALSE	KAS	KAS	2	-++	9.49848	FALSE	TLQSGVPSRFSGGGSGTDFSLTITSLQPEDFATYYC	TLQSGVPSRFSGGGSGTDFSLTITSLQPEDFATYYC	2	++-+++++++++-+++++++++++++++++++++++	1.56162	FALSE	LQYNTSPYS	LQYNTSPYS	2	+++++++-+		22.7571		2.55808
M04545:85:000000000-J2PY9:1:1118:3016:10219|VPRIMER=replicate2_IgK|DUPCOUNT=1	DIQMTQSPSSLSASVGDTVTITCRASQGISNYLAWYQQKPGKAPKPLIYYASNLESGVPSRFSGSGSGTDFTLTISSLQPEDFAIYYCQLHNSYPPTFGQGTKLEIK	5.05051	FALSE	DIQMTQSPSSLSASVGDTVTITCRAS	DIQMTQSPSSLSASVGDTVTITCRAS	2	++++++++++++++++++++-+++++	0.596465	FALSE	QGISNY	QGISNY	2	+-+++-	5.4	FALSE	LAWYQQKPGKAPKPLIY	LAWYQQKPGKAPKPLIY	2	+++++-+++++++-+++	0.65	FALSE	YAS	YAS	2	+++	9.49848	FALSE	NLESGVPSRFSGSGSGTDFTLTISSLQPEDFAIYYC	NLESGVPSRFSGSGSGTDFTLTISSLQPEDFAIYYC	2	++-+++++++++++++++++++++++++++++-+++	1.56162	FALSE	QLHNSYPPT	QLHNSYPPT	2	+++++++-+		22.7571		2.80808
M04545:85:000000000-J2PY9:1:2117:26985:8543|VPRIMER=replicate1_IgK|DUPCOUNT=1	DIQMTQSPSSLSASVGDTVTITCRASQGISNYLAWYQQKPGKAPKPLIYYASNLESGVPSRFSGSGSGTDFTLTVSGLQPEDFAIYYCQQHNSYPPTYGQGTKVEIK	5.05051	FALSE	DIQMTQSPSSLSASVGDTVTITCRAS	DIQMTQSPSSLSASVGDTVTITCRAS	2	++++++++++++++++++++-+++++	0.596465	FALSE	QGISNY	QGISNY	2	+-+++-	5.4	FALSE	LAWYQQKPGKAPKPLIY	LAWYQQKPGKAPKPLIY	2	+++++-+++++++-+++	0.65	FALSE	YAS	YAS	2	+++	9.49848	FALSE	NLESGVPSRFSGSGSGTDFTLTVSGLQPEDFAIYYC	NLESGVPSRFSGSGSGTDFTLTVSGLQPEDFAIYYC	2	++-+++++++++++++++++++++++++++++-+++	1.56162	FALSE	QQHNSYPPT	QQHNSYPPT	2	+++++++-+		22.7571		2.80808
M04545:85:000000000-J2PY9:1:1111:12769:18782|VPRIMER=replicate1_IgK|DUPCOUNT=1	DIQMTQSPSSLSASVGDTVTITCRASQGISNYLAWYQQKPGKAPKPLIYYASNLESGVPSRFSGSGSGTDFTLTISSLQPEDFAIYYCQQHNSYPPTFGQGTKVEIK	5.05051	FALSE	DIQMTQSPSSLSASVGDTVTITCRAS	DIQMTQSPSSLSASVGDTVTITCRAS	2	++++++++++++++++++++-+++++	0.596465	FALSE	QGISNY	QGISNY	2	+-+++-	5.4	FALSE	LAWYQQKPGKAPKPLIY	LAWYQQKPGKAPKPLIY	2	+++++-+++++++-+++	0.65	FALSE	YAS	YAS	2	+++	9.49848	FALSE	NLESGVPSRFSGSGSGTDFTLTISSLQPEDFAIYYC	NLESGVPSRFSGSGSGTDFTLTISSLQPEDFAIYYC	2	++-+++++++++++++++++++++++++++++-+++	1.56162	FALSE	QQHNSYPPT	QQHNSYPPT	2	+++++++-+		22.7571		2.80808
M04545:85:000000000-J2PY9:1:2103:7111:16363|VPRIMER=replicate1_IgK|DUPCOUNT=1	DIQMTQSPSSLSASVGDTVTITCRASQGISNYLDWFQQKPGKAPKLLIYTTTTLQSGVPSRFSGSGSGTEFTLTISSLQPEDFAAYYCLQYNTYPLTFGGGTKVEVK	5.05051	FALSE	DIQMTQSPSSLSASVGDTVTITCRAS	DIQMTQSPSSLSASVGDTVTITCRAS	2	++++++++++++++++++++-+++++	0.596465	FALSE	QGISNY	QGISNY	2	+-+++-	5.45	FALSE	LDWFQQKPGKAPKLLIY	LDWFQQKPGKAPKLLIY	2	+-+++-+++++++++++	0.4	FALSE	TTT	#NAME?	1	-++	9.69848	FALSE	TLQSGVPSRFSGSGSGTEFTLTISSLQPEDFAAYYC	TLQSGVPSRFSGSGSGTEFTLTISSLQPEDFAAYYC	2	++-+++++++++++++++++++++++++++++++++	1.56162	FALSE	LQYNTYPLT	LQYNTYPLT	2	+++++++-+		22.7571		2.55808
M04545:85:000000000-J2PY9:1:1117:9414:22313|VPRIMER=replicate2_IgK|DUPCOUNT=3	DIQMTQSPSSLSASVGDRVTITCRASQGISNYLAWYQQKPGKVPKLLIYKTSTLQSGVPSRFSGSGSGTDFTLTIGSLQPEDFAAYYCQQHNSYPLTFGGGTKVELK	4.85051	FALSE	DIQMTQSPSSLSASVGDRVTITCRAS	DIQMTQSPSSLSASVGDRVTITCRAS	2	+++++++++++++++++-++-+++++	0.596465	FALSE	QGISNY	QGISNY	2	+-+++-	5.65	FALSE	LAWYQQKPGKVPKLLIY	LAWYQQKPGKVPKLLIY	2	+++++-+++++++++++	0.4	FALSE	KTS	KTS	2	-++	9.69848	FALSE	TLQSGVPSRFSGSGSGTDFTLTIGSLQPEDFAAYYC	TLQSGVPSRFSGSGSGTDFTLTIGSLQPEDFAAYYC	2	++-+++++++++++++++++++++++++++++++++	1.56162	FALSE	QQHNSYPLT	QQHNSYPLT	2	+++++++-+		22.7571		2.55808
M04545:85:000000000-J2PY9:1:2118:5545:18805|VPRIMER=replicate1_IgK|DUPCOUNT=1	DIQMTQSPSSLSASVGDTVTITCRASQGISHYLAWYQQKPGKAPKPLIYYASNLESGVPSRFSGSGSGTDFTLTISSLQPEDFAIYYCQQHNTYPPTFGQGTKVEIK	5.05051	FALSE	DIQMTQSPSSLSASVGDTVTITCRAS	DIQMTQSPSSLSASVGDTVTITCRAS	2	++++++++++++++++++++-+++++	0.596465	FALSE	QGISHY	QGISHY	2	+-+++-	5.4	FALSE	LAWYQQKPGKAPKPLIY	LAWYQQKPGKAPKPLIY	2	+++++-+++++++-+++	0.65	FALSE	YAS	YAS	2	+++	9.49848	FALSE	NLESGVPSRFSGSGSGTDFTLTISSLQPEDFAIYYC	NLESGVPSRFSGSGSGTDFTLTISSLQPEDFAIYYC	2	++-+++++++++++++++++++++++++++++-+++	1.56162	FALSE	QQHNTYPPT	QQHNTYPPT	2	+++++++-+		22.7571		2.80808
M04545:85:000000000-J2PY9:1:1111:13960:16940|VPRIMER=replicate1_IgK|DUPCOUNT=1	DIQMTQSPSSLSASVGDTVTITCRASQGISNYLAWYQQKPGKAPKPLIYYASNLESGVPSRFSGSGSGTDFTLTISSLQPEDFAIYYCQQHNSYPPTFGQGTKVEIK	5.05051	FALSE	DIQMTQSPSSLSASVGDTVTITCRAS	DIQMTQSPSSLSASVGDTVTITCRAS	2	++++++++++++++++++++-+++++	0.596465	FALSE	QGISNY	QGISNY	2	+-+++-	5.4	FALSE	LAWYQQKPGKAPKPLIY	LAWYQQKPGKAPKPLIY	2	+++++-+++++++-+++	0.65	FALSE	YAS	YAS	2	+++	9.49848	FALSE	NLESGVPSRFSGSGSGTDFTLTISSLQPEDFAIYYC	NLESGVPSRFSGSGSGTDFTLTISSLQPEDFAIYYC	2	++-+++++++++++++++++++++++++++++-+++	1.56162	FALSE	QQHNSYPPT	QQHNSYPPT	2	+++++++-+		22.7571		2.80808
M04545:85:000000000-J2PY9:1:2112:11723:14492|VPRIMER=replicate1_IgK|DUPCOUNT=1	DIQMTQSPSSLSVSVGDTVTITCRATQTINNWLAWYQQKPGKAPKLLIYKASTLQSGVPSRFSGGGSGTDFSLTITSLQPEDFATYYCLQYNTSPYSFGQGTKVEIK	5.05051	FALSE	DIQMTQSPSSLSVSVGDTVTITCRAT	DIQMTQSPSSLSVSVGDTVTITCRAT	2	++++++++++++++++++++-+++++	0.596465	FALSE	QTINNW	#NAME?	1	-++-++	5.65	FALSE	LAWYQQKPGKAPKLLIY	LAWYQQKPGKAPKLLIY	2	+++++-+++++++++++	0.4	FALSE	KAS	KAS	2	-++	9.49848	FALSE	TLQSGVPSRFSGGGSGTDFSLTITSLQPEDFATYYC	TLQSGVPSRFSGGGSGTDFSLTITSLQPEDFATYYC	2	++-+++++++++-+++++++++++++++++++++++	1.56162	FALSE	LQYNTSPYS	LQYNTSPYS	2	+++++++-+		22.7571		2.55808
M04545:85:000000000-J2PY9:1:1119:4331:10795|VPRIMER=replicate2_IgK|DUPCOUNT=2	DIQMTQSPSSLSASVGDTVTITCRASQGISNYLAWYQQKPGKAPKPLIYYASNLESGVPSRFSGSGSGTDFTLTISSLQPEDFAIYYCQQHNSYPPTFGQGTKVEIK	5.05051	FALSE	DIQMTQSPSSLSASVGDTVTITCRAS	DIQMTQSPSSLSASVGDTVTITCRAS	2	++++++++++++++++++++-+++++	0.596465	FALSE	QGISNY	QGISNY	2	+-+++-	5.4	FALSE	LAWYQQKPGKAPKPLIY	LAWYQQKPGKAPKPLIY	2	+++++-+++++++-+++	0.65	FALSE	YAS	YAS	2	+++	9.49848	FALSE	NLESGVPSRFSGSGSGTDFTLTISSLQPEDFAIYYC	NLESGVPSRFSGSGSGTDFTLTISSLQPEDFAIYYC	2	++-+++++++++++++++++++++++++++++-+++	1.56162	FALSE	QQHNSYPPT	QQHNSYPPT	2	+++++++-+		22.7571		2.80808
M04545:85:000000000-J2PY9:1:1101:25331:6762|VPRIMER=replicate2_IgK|DUPCOUNT=1	DIQMTQSPSSLSASVGDTVTITCRASQGISNYLAWYQQKPGKAPKPLIYYASNLESGVPSRFSGSGSGTDFTLTISSLQPEDFAIYYCQQHNSYPPTFGQGTKVEIK	5.05051	FALSE	DIQMTQSPSSLSASVGDTVTITCRAS	DIQMTQSPSSLSASVGDTVTITCRAS	2	++++++++++++++++++++-+++++	0.596465	FALSE	QGISNY	QGISNY	2	+-+++-	5.4	FALSE	LAWYQQKPGKAPKPLIY	LAWYQQKPGKAPKPLIY	2	+++++-+++++++-+++	0.65	FALSE	YAS	YAS	2	+++	9.49848	FALSE	NLESGVPSRFSGSGSGTDFTLTISSLQPEDFAIYYC	NLESGVPSRFSGSGSGTDFTLTISSLQPEDFAIYYC	2	++-+++++++++++++++++++++++++++++-+++	1.56162	FALSE	QQHNSYPPT	QQHNSYPPT	2	+++++++-+		22.7571		2.80808
M04545:85:000000000-J2PY9:1:1116:12043:13255|VPRIMER=replicate1_IgK|DUPCOUNT=1	DIQMTQSPSSLSASVGDTVTITCRASQGISNYLAWYQQKPGKAPKPLIYYASNLESGVPSRFSGSGSGTDFTLTISSLQPEDFAIYYCQQHNSYPPTFGQGTKVEIK	5.05051	FALSE	DIQMTQSPSSLSASVGDTVTITCRAS	DIQMTQSPSSLSASVGDTVTITCRAS	2	++++++++++++++++++++-+++++	0.596465	FALSE	QGISNY	QGISNY	2	+-+++-	5.4	FALSE	LAWYQQKPGKAPKPLIY	LAWYQQKPGKAPKPLIY	2	+++++-+++++++-+++	0.65	FALSE	YAS	YAS	2	+++	9.49848	FALSE	NLESGVPSRFSGSGSGTDFTLTISSLQPEDFAIYYC	NLESGVPSRFSGSGSGTDFTLTISSLQPEDFAIYYC	2	++-+++++++++++++++++++++++++++++-+++	1.56162	FALSE	QQHNSYPPT	QQHNSYPPT	2	+++++++-+		22.7571		2.80808
M04545:85:000000000-J2PY9:1:1109:16353:2738|VPRIMER=replicate1_IgK|DUPCOUNT=1	DIQMTQSPSSLSASVGDTVTITCRASQGISHYLAWYQQKPGKAPKPLIYYASNLESGVPSRFSGSGSGTDFTLTISSLQPEDFAIYYCQQHNTYPPTFGQGTKVEIK	5.05051	FALSE	DIQMTQSPSSLSASVGDTVTITCRAS	DIQMTQSPSSLSASVGDTVTITCRAS	2	++++++++++++++++++++-+++++	0.596465	FALSE	QGISHY	QGISHY	2	+-+++-	5.4	FALSE	LAWYQQKPGKAPKPLIY	LAWYQQKPGKAPKPLIY	2	+++++-+++++++-+++	0.65	FALSE	YAS	YAS	2	+++	9.49848	FALSE	NLESGVPSRFSGSGSGTDFTLTISSLQPEDFAIYYC	NLESGVPSRFSGSGSGTDFTLTISSLQPEDFAIYYC	2	++-+++++++++++++++++++++++++++++-+++	1.56162	FALSE	QQHNTYPPT	QQHNTYPPT	2	+++++++-+		22.7571		2.80808
M04545:85:000000000-J2PY9:1:2110:5946:3993|VPRIMER=replicate2_IgK|DUPCOUNT=1	DIQMTQSPSSLSASVGDRVTITCRASQGISNYLAWYQQKPGKVPKLLIYKTSTLQSGVPSRFSGSGSGTDFTLTIGSLQPEDFAAYYCQQHNSYPLTFGGGTKVELK	4.85051	FALSE	DIQMTQSPSSLSASVGDRVTITCRAS	DIQMTQSPSSLSASVGDRVTITCRAS	2	+++++++++++++++++-++-+++++	0.596465	FALSE	QGISNY	QGISNY	2	+-+++-	5.65	FALSE	LAWYQQKPGKVPKLLIY	LAWYQQKPGKVPKLLIY	2	+++++-+++++++++++	0.4	FALSE	KTS	KTS	2	-++	9.69848	FALSE	TLQSGVPSRFSGSGSGTDFTLTIGSLQPEDFAAYYC	TLQSGVPSRFSGSGSGTDFTLTIGSLQPEDFAAYYC	2	++-+++++++++++++++++++++++++++++++++	1.56162	FALSE	QQHNSYPLT	QQHNSYPLT	2	+++++++-+		22.7571		2.55808
M04545:85:000000000-J2PY9:1:2101:7472:17381|VPRIMER=replicate1_IgK|DUPCOUNT=1	DIQLTQSPSSLSASVGDTVTITCRASQGISNYLDWFQQKPGKAPKLLIYTTTTLQSGVPSRFSGSGSGTEFTLTISSLQPEDFAAYYCLQYNTYPLTFGGGTKVEVK	5.05051	FALSE	DIQLTQSPSSLSASVGDTVTITCRAS	DIQLTQSPSSLSASVGDTVTITCRAS	2	++++++++++++++++++++-+++++	0.596465	FALSE	QGISNY	QGISNY	2	+-+++-	5.45	FALSE	LDWFQQKPGKAPKLLIY	LDWFQQKPGKAPKLLIY	2	+-+++-+++++++++++	0.4	FALSE	TTT	#NAME?	1	-++	9.69848	FALSE	TLQSGVPSRFSGSGSGTEFTLTISSLQPEDFAAYYC	TLQSGVPSRFSGSGSGTEFTLTISSLQPEDFAAYYC	2	++-+++++++++++++++++++++++++++++++++	1.56162	FALSE	LQYNTYPLT	LQYNTYPLT	2	+++++++-+		22.7571		2.55808
M04545:85:000000000-J2PY9:1:2103:19577:11253|VPRIMER=replicate2_IgK|DUPCOUNT=1	DIQMTQSPSSLSASVGDTVTITCRASQGISNYLAWYQQKPGKAPKSLIYYASNLESGVPSRFSGSGSGTDFTLTISSLQPEDFAIYYCQQHNSYPPTFGQGTKVEIK	5.05051	FALSE	DIQMTQSPSSLSASVGDTVTITCRAS	DIQMTQSPSSLSASVGDTVTITCRAS	2	++++++++++++++++++++-+++++	0.596465	FALSE	QGISNY	QGISNY	2	+-+++-	5.4	FALSE	LAWYQQKPGKAPKSLIY	LAWYQQKPGKAPKSLIY	2	+++++-+++++++-+++	0.65	FALSE	YAS	YAS	2	+++	9.49848	FALSE	NLESGVPSRFSGSGSGTDFTLTISSLQPEDFAIYYC	NLESGVPSRFSGSGSGTDFTLTISSLQPEDFAIYYC	2	++-+++++++++++++++++++++++++++++-+++	1.56162	FALSE	QQHNSYPPT	QQHNSYPPT	2	+++++++-+		22.7571		2.80808
M04545:85:000000000-J2PY9:1:2103:25419:20467|VPRIMER=replicate2_IgK|DUPCOUNT=1	DIQMTQSPSSLSASVGDRVTITCRASQGISNYLAWYQQKPGKVPKLLIYKTSTLQSGVPSRFSGSGSGTDFTLTIGILQPEDFAAYYCQQHNSYPLTFGGGTNVE	4.85051	FALSE	DIQMTQSPSSLSASVGDRVTITCRAS	DIQMTQSPSSLSASVGDRVTITCRAS	2	+++++++++++++++++-++-+++++	0.596465	FALSE	QGISNY	QGISNY	2	+-+++-	5.65	FALSE	LAWYQQKPGKVPKLLIY	LAWYQQKPGKVPKLLIY	2	+++++-+++++++++++	0.4	FALSE	KTS	KTS	2	-++	9.69848	FALSE	TLQSGVPSRFSGSGSGTDFTLTIGILQPEDFAAYYC	TLQSGVPSRFSGSGSGTDFTLTIGILQPEDFAAYYC	2	++-+++++++++++++++++++++++++++++++++	1.56162	FALSE	QQHNSYPLT	QQHNSYPLT	2	+++++++-+		22.7571		2.55808
M04545:85:000000000-J2PY9:1:1113:15778:11844|VPRIMER=replicate2_IgK|DUPCOUNT=1	DIQMTQSPSSLSASVGDTVTITCRASQGISNYLAWYQQKPGKAPKPLIYYASNLESGVPSRFSGSGSGTDFTLTISSLQPEDFAIYYCQQHNSYPPTFGQGTKVEI	5.05051	FALSE	DIQMTQSPSSLSASVGDTVTITCRAS	DIQMTQSPSSLSASVGDTVTITCRAS	2	++++++++++++++++++++-+++++	0.596465	FALSE	QGISNY	QGISNY	2	+-+++-	5.4	FALSE	LAWYQQKPGKAPKPLIY	LAWYQQKPGKAPKPLIY	2	+++++-+++++++-+++	0.65	FALSE	YAS	YAS	2	+++	9.49848	FALSE	NLESGVPSRFSGSGSGTDFTLTISSLQPEDFAIYYC	NLESGVPSRFSGSGSGTDFTLTISSLQPEDFAIYYC	2	++-+++++++++++++++++++++++++++++-+++	1.56162	FALSE	QQHNSYPPT	QQHNSYPPT	2	+++++++-+		22.7571		2.80808
M04545:85:000000000-J2PY9:1:1115:10731:5822|VPRIMER=replicate2_IgK|DUPCOUNT=1	DIQMTQSPSSLSASVGDTVTITCRASQGISNYLAWYQQKPGKAPKPLIYYASNLESGVPSRFSGSGSGTDFTLTISSLQPEDFAIYYCQQHNSYPPTFGQGTKVEIK	5.05051	FALSE	DIQMTQSPSSLSASVGDTVTITCRAS	DIQMTQSPSSLSASVGDTVTITCRAS	2	++++++++++++++++++++-+++++	0.596465	FALSE	QGISNY	QGISNY	2	+-+++-	5.4	FALSE	LAWYQQKPGKAPKPLIY	LAWYQQKPGKAPKPLIY	2	+++++-+++++++-+++	0.65	FALSE	YAS	YAS	2	+++	9.49848	FALSE	NLESGVPSRFSGSGSGTDFTLTISSLQPEDFAIYYC	NLESGVPSRFSGSGSGTDFTLTISSLQPEDFAIYYC	2	++-+++++++++++++++++++++++++++++-+++	1.56162	FALSE	QQHNSYPPT	QQHNSYPPT	2	+++++++-+		22.7571		2.80808
M04545:85:000000000-J2PY9:1:2101:17820:13183|VPRIMER=replicate1_IgK|DUPCOUNT=1	DIQMTQSPSSLSASVGDTVTITCRATQTINNWLAWYQQKPGKAPKLLIYKASTLQSGVPSRFSGGGSGTDFSLTITSLQPEDFATYYCLQYNTSPYSFGQGTKVEIK	5.05051	FALSE	DIQMTQSPSSLSASVGDTVTITCRAT	DIQMTQSPSSLSASVGDTVTITCRAT	2	++++++++++++++++++++-+++++	0.596465	FALSE	QTINNW	#NAME?	1	-++-++	5.65	FALSE	LAWYQQKPGKAPKLLIY	LAWYQQKPGKAPKLLIY	2	+++++-+++++++++++	0.4	FALSE	KAS	KAS	2	-++	9.49848	FALSE	TLQSGVPSRFSGGGSGTDFSLTITSLQPEDFATYYC	TLQSGVPSRFSGGGSGTDFSLTITSLQPEDFATYYC	2	++-+++++++++-+++++++++++++++++++++++	1.56162	FALSE	LQYNTSPYS	LQYNTSPYS	2	+++++++-+		22.7571		2.55808
M04545:85:000000000-J2PY9:1:1105:26405:5593|VPRIMER=replicate2_IgK|DUPCOUNT=1	DIQMTQSPSSLSASVGDTVTITCRASQGISNYLAWYQQKPGKAPKPLIYYASNLESGVPSRFSGSGSGTDFTLTISSLQPEDFAIYYCQQHNSYPPTFGQGTKVEIK	5.05051	FALSE	DIQMTQSPSSLSASVGDTVTITCRAS	DIQMTQSPSSLSASVGDTVTITCRAS	2	++++++++++++++++++++-+++++	0.596465	FALSE	QGISNY	QGISNY	2	+-+++-	5.4	FALSE	LAWYQQKPGKAPKPLIY	LAWYQQKPGKAPKPLIY	2	+++++-+++++++-+++	0.65	FALSE	YAS	YAS	2	+++	9.49848	FALSE	NLESGVPSRFSGSGSGTDFTLTISSLQPEDFAIYYC	NLESGVPSRFSGSGSGTDFTLTISSLQPEDFAIYYC	2	++-+++++++++++++++++++++++++++++-+++	1.56162	FALSE	QQHNSYPPT	QQHNSYPPT	2	+++++++-+		22.7571		2.80808
M04545:85:000000000-J2PY9:1:1109:5927:8883|VPRIMER=replicate1_IgK|DUPCOUNT=1	DIQMTQSPSSLSASVGDTVTITCRASHGISNYLDWFQQKPGKAPKLLIYTTTTLQSGVPSRFSGSGSGAEFTLTISSLLPEDFAAYYCLQYNTYPLAFGGGTKVEVK	5.05051	FALSE	DIQMTQSPSSLSASVGDTVTITCRAS	DIQMTQSPSSLSASVGDTVTITCRAS	2	++++++++++++++++++++-+++++	0.596465	FALSE	HGISNY	HGISNY	2	+-+++-	5.45	FALSE	LDWFQQKPGKAPKLLIY	LDWFQQKPGKAPKLLIY	2	+-+++-+++++++++++	0.4	FALSE	TTT	#NAME?	1	-++	9.69848	FALSE	TLQSGVPSRFSGSGSGAEFTLTISSLLPEDFAAYYC	TLQSGVPSRFSGSGSGAEFTLTISSLLPEDFAAYYC	2	++-+++++++++++++++++++++++++++++++++	1.56162	FALSE	LQYNTYPLA	LQYNTYPLA	2	+++++++-+		22.7571		2.55808
M04545:85:000000000-J2PY9:1:2111:8121:3371|VPRIMER=replicate1_IgK|DUPCOUNT=1	DIQMTQSPSSLSASVGDTVTITCRATQTINNWLAWYQQKPGKAPKLLIYKASTLQSGVPSRFSGGGSGTDFSLTITSLQPEDFATYYCLQYNTSPYSFGQGTKVEIK	5.05051	FALSE	DIQMTQSPSSLSASVGDTVTITCRAT	DIQMTQSPSSLSASVGDTVTITCRAT	2	++++++++++++++++++++-+++++	0.596465	FALSE	QTINNW	#NAME?	1	-++-++	5.65	FALSE	LAWYQQKPGKAPKLLIY	LAWYQQKPGKAPKLLIY	2	+++++-+++++++++++	0.4	FALSE	KAS	KAS	2	-++	9.49848	FALSE	TLQSGVPSRFSGGGSGTDFSLTITSLQPEDFATYYC	TLQSGVPSRFSGGGSGTDFSLTITSLQPEDFATYYC	2	++-+++++++++-+++++++++++++++++++++++	1.56162	FALSE	LQYNTSPYS	LQYNTSPYS	2	+++++++-+		22.7571		2.55808
M04545:85:000000000-J2PY9:1:2106:8735:18935|VPRIMER=replicate1_IgK|DUPCOUNT=2	DIQMTQSPSSLSASVGDTVTITCRATQTINNWLAWYQQKPGKAPKLLIYKASTLQSGVPSRFSGGGSGTDFSLTITSLQPEDFATYYCLQYNTSPYSFGQGTKVEIK	5.05051	FALSE	DIQMTQSPSSLSASVGDTVTITCRAT	DIQMTQSPSSLSASVGDTVTITCRAT	2	++++++++++++++++++++-+++++	0.596465	FALSE	QTINNW	#NAME?	1	-++-++	5.65	FALSE	LAWYQQKPGKAPKLLIY	LAWYQQKPGKAPKLLIY	2	+++++-+++++++++++	0.4	FALSE	KAS	KAS	2	-++	9.49848	FALSE	TLQSGVPSRFSGGGSGTDFSLTITSLQPEDFATYYC	TLQSGVPSRFSGGGSGTDFSLTITSLQPEDFATYYC	2	++-+++++++++-+++++++++++++++++++++++	1.56162	FALSE	LQYNTSPYS	LQYNTSPYS	2	+++++++-+		22.7571		2.55808
M04545:85:000000000-J2PY9:1:2118:8735:3117|VPRIMER=replicate2_IgK|DUPCOUNT=1	DIQMTQSPSSLSASVGDRVTITCRASQGISNYLAWYQQKPGKVPKLLIYKTSTLQSGVPSRFSGSGSGTDFTLTIGSLQPEDFAAYYCQQHNSYPLTIGGGTKVELK	4.85051	FALSE	DIQMTQSPSSLSASVGDRVTITCRAS	DIQMTQSPSSLSASVGDRVTITCRAS	2	+++++++++++++++++-++-+++++	0.596465	FALSE	QGISNY	QGISNY	2	+-+++-	5.65	FALSE	LAWYQQKPGKVPKLLIY	LAWYQQKPGKVPKLLIY	2	+++++-+++++++++++	0.4	FALSE	KTS	KTS	2	-++	9.69848	FALSE	TLQSGVPSRFSGSGSGTDFTLTIGSLQPEDFAAYYC	TLQSGVPSRFSGSGSGTDFTLTIGSLQPEDFAAYYC	2	++-+++++++++++++++++++++++++++++++++	1.56162	FALSE	QQHNSYPLT	QQHNSYPLT	2	+++++++-+		22.7571		2.55808
M04545:85:000000000-J2PY9:1:1109:25615:18703|VPRIMER=replicate1_IgK|DUPCOUNT=1	DIQMTQSPSSLSASVGDTVTITCRASQGISNYLDWFQQKPGKAPKLLIYTTTTLQSGVPSRFSGSGSGTEFSLTISSLQPEDFAAYYCLQYNTYPLTFGGGTKVEVK	5.05051	FALSE	DIQMTQSPSSLSASVGDTVTITCRAS	DIQMTQSPSSLSASVGDTVTITCRAS	2	++++++++++++++++++++-+++++	0.596465	FALSE	QGISNY	QGISNY	2	+-+++-	5.45	FALSE	LDWFQQKPGKAPKLLIY	LDWFQQKPGKAPKLLIY	2	+-+++-+++++++++++	0.4	FALSE	TTT	#NAME?	1	-++	9.69848	FALSE	TLQSGVPSRFSGSGSGTEFSLTISSLQPEDFAAYYC	TLQSGVPSRFSGSGSGTEFSLTISSLQPEDFAAYYC	2	++-+++++++++++++++++++++++++++++++++	1.56162	FALSE	LQYNTYPLT	LQYNTYPLT	2	+++++++-+		22.7571		2.55808
M04545:85:000000000-J2PY9:1:1119:15462:19935|VPRIMER=replicate1_IgK|DUPCOUNT=2	DIQMTQSPSSLSASVGDTVTITCRATQTINNWLAWYQQKPGKAPKLLIYKASTLQSGVPSRFSGGGSGTDFSLTITSLQPEDFATYYCLQYNTSPYSFGQGTKVEIK	5.05051	FALSE	DIQMTQSPSSLSASVGDTVTITCRAT	DIQMTQSPSSLSASVGDTVTITCRAT	2	++++++++++++++++++++-+++++	0.596465	FALSE	QTINNW	#NAME?	1	-++-++	5.65	FALSE	LAWYQQKPGKAPKLLIY	LAWYQQKPGKAPKLLIY	2	+++++-+++++++++++	0.4	FALSE	KAS	KAS	2	-++	9.49848	FALSE	TLQSGVPSRFSGGGSGTDFSLTITSLQPEDFATYYC	TLQSGVPSRFSGGGSGTDFSLTITSLQPEDFATYYC	2	++-+++++++++-+++++++++++++++++++++++	1.56162	FALSE	LQYNTSPYS	LQYNTSPYS	2	+++++++-+		22.7571		2.55808
M04545:85:000000000-J2PY9:1:2104:17369:7688|VPRIMER=replicate2_IgK|DUPCOUNT=1	DIQMTQSPSSLSASVGDTVTITCRASQGISNYLAWYQQKPGKAPKPLIYYASNLESGVPSRFSGSGSGTDFTLTISSLQPEEFAIYYCQQHNSYPPTFGQGTKVEIK	5.05051	FALSE	DIQMTQSPSSLSASVGDTVTITCRAS	DIQMTQSPSSLSASVGDTVTITCRAS	2	++++++++++++++++++++-+++++	0.596465	FALSE	QGISNY	QGISNY	2	+-+++-	5.4	FALSE	LAWYQQKPGKAPKPLIY	LAWYQQKPGKAPKPLIY	2	+++++-+++++++-+++	0.65	FALSE	YAS	YAS	2	+++	9.49848	FALSE	NLESGVPSRFSGSGSGTDFTLTISSLQPEEFAIYYC	NLESGVPSRFSGSGSGTDFTLTISSLQPEEFAIYYC	2	++-+++++++++++++++++++++++++++++-+++	1.56162	FALSE	QQHNSYPPT	QQHNSYPPT	2	+++++++-+		22.7571		2.80808
M04545:85:000000000-J2PY9:1:2105:16504:9988|VPRIMER=replicate1_IgK|DUPCOUNT=1	DIQMTQSPSSLSASVGDTVTITCRASQGISNYLAWYQQKPGKAPKPLIYYASNLESGVPSRFSGSGSGTDFTLTISSLQPEDFAIYYCQQHNSYPPTFGQGTKVEIK	5.05051	FALSE	DIQMTQSPSSLSASVGDTVTITCRAS	DIQMTQSPSSLSASVGDTVTITCRAS	2	++++++++++++++++++++-+++++	0.596465	FALSE	QGISNY	QGISNY	2	+-+++-	5.4	FALSE	LAWYQQKPGKAPKPLIY	LAWYQQKPGKAPKPLIY	2	+++++-+++++++-+++	0.65	FALSE	YAS	YAS	2	+++	9.49848	FALSE	NLESGVPSRFSGSGSGTDFTLTISSLQPEDFAIYYC	NLESGVPSRFSGSGSGTDFTLTISSLQPEDFAIYYC	2	++-+++++++++++++++++++++++++++++-+++	1.56162	FALSE	QQHNSYPPT	QQHNSYPPT	2	+++++++-+		22.7571		2.80808
M04545:85:000000000-J2PY9:1:2109:28322:18227|VPRIMER=replicate1_IgK|DUPCOUNT=2	DIQMTQSPSSLSASVGDTVTITCRASQGISNYLAWYQQKPGKAPKPLIYYASNLESGVPSRFSGSGSGTDFTLTISSLQPEDFAIYYCQQHNSYPPTFGQGTKVEIK	5.05051	FALSE	DIQMTQSPSSLSASVGDTVTITCRAS	DIQMTQSPSSLSASVGDTVTITCRAS	2	++++++++++++++++++++-+++++	0.596465	FALSE	QGISNY	QGISNY	2	+-+++-	5.4	FALSE	LAWYQQKPGKAPKPLIY	LAWYQQKPGKAPKPLIY	2	+++++-+++++++-+++	0.65	FALSE	YAS	YAS	2	+++	9.49848	FALSE	NLESGVPSRFSGSGSGTDFTLTISSLQPEDFAIYYC	NLESGVPSRFSGSGSGTDFTLTISSLQPEDFAIYYC	2	++-+++++++++++++++++++++++++++++-+++	1.56162	FALSE	QQHNSYPPT	QQHNSYPPT	2	+++++++-+		22.7571		2.80808
M04545:85:000000000-J2PY9:1:2114:20914:15417|VPRIMER=replicate1_IgK|DUPCOUNT=1	DIQMTQSPSSLSASVGDTVTITCRASQGISNYLDWFQQKPGKAPKLLIYTTTTLQSGVPSRFSGSGSGTEFTLTISSLQPEDFAAYYCLQYNTYPLTFGGGT	5.05051	FALSE	DIQMTQSPSSLSASVGDTVTITCRAS	DIQMTQSPSSLSASVGDTVTITCRAS	2	++++++++++++++++++++-+++++	0.596465	FALSE	QGISNY	QGISNY	2	+-+++-	5.45	FALSE	LDWFQQKPGKAPKLLIY	LDWFQQKPGKAPKLLIY	2	+-+++-+++++++++++	0.4	FALSE	TTT	#NAME?	1	-++	9.69848	FALSE	TLQSGVPSRFSGSGSGTEFTLTISSLQPEDFAAYYC	TLQSGVPSRFSGSGSGTEFTLTISSLQPEDFAAYYC	2	++-+++++++++++++++++++++++++++++++++	1.56162	FALSE	LQYNTYPLT	LQYNTYPLT	2	+++++++-+		22.7571		2.55808
M04545:85:000000000-J2PY9:1:2111:13236:17328|VPRIMER=replicate1_IgK|DUPCOUNT=1	DIQMTQSPSSLSASVGDTVTITCRASQGISNYLAWYQQKPGKAPKPLIYYASNLESGVPSRFSGSGSGTDFTLTISSLQPEDFAIYYCQQHNSYPPTFGQGTKVEIK	5.05051	FALSE	DIQMTQSPSSLSASVGDTVTITCRAS	DIQMTQSPSSLSASVGDTVTITCRAS	2	++++++++++++++++++++-+++++	0.596465	FALSE	QGISNY	QGISNY	2	+-+++-	5.4	FALSE	LAWYQQKPGKAPKPLIY	LAWYQQKPGKAPKPLIY	2	+++++-+++++++-+++	0.65	FALSE	YAS	YAS	2	+++	9.49848	FALSE	NLESGVPSRFSGSGSGTDFTLTISSLQPEDFAIYYC	NLESGVPSRFSGSGSGTDFTLTISSLQPEDFAIYYC	2	++-+++++++++++++++++++++++++++++-+++	1.56162	FALSE	QQHNSYPPT	QQHNSYPPT	2	+++++++-+		22.7571		2.80808
M04545:85:000000000-J2PY9:1:2101:19302:2317|VPRIMER=replicate1_IgK|DUPCOUNT=1	DIQMTQSPSSLSASVGDTVTITCRASQGISNYLAWYQQKPGKAPKPLIYYASNLESGVPSRFSGSGSGTDFTLTISSLQPEDFAIYYCQQHNSYPPTFGQGTKVEIK	5.05051	FALSE	DIQMTQSPSSLSASVGDTVTITCRAS	DIQMTQSPSSLSASVGDTVTITCRAS	2	++++++++++++++++++++-+++++	0.596465	FALSE	QGISNY	QGISNY	2	+-+++-	5.4	FALSE	LAWYQQKPGKAPKPLIY	LAWYQQKPGKAPKPLIY	2	+++++-+++++++-+++	0.65	FALSE	YAS	YAS	2	+++	9.49848	FALSE	NLESGVPSRFSGSGSGTDFTLTISSLQPEDFAIYYC	NLESGVPSRFSGSGSGTDFTLTISSLQPEDFAIYYC	2	++-+++++++++++++++++++++++++++++-+++	1.56162	FALSE	QQHNSYPPT	QQHNSYPPT	2	+++++++-+		22.7571		2.80808
M04545:85:000000000-J2PY9:1:1110:23152:15129|VPRIMER=replicate2_IgK|DUPCOUNT=1	DIQMTQSPSSLSASVGDRVTITCRASQGISNYLAWYQQKPGKVPKLLIYKTSTLQSGVPSRFSGSGSGTDFTLTIGSLQPEDFAAYYCQQHNSYPLTFGGGTKVELK	4.85051	FALSE	DIQMTQSPSSLSASVGDRVTITCRAS	DIQMTQSPSSLSASVGDRVTITCRAS	2	+++++++++++++++++-++-+++++	0.596465	FALSE	QGISNY	QGISNY	2	+-+++-	5.65	FALSE	LAWYQQKPGKVPKLLIY	LAWYQQKPGKVPKLLIY	2	+++++-+++++++++++	0.4	FALSE	KTS	KTS	2	-++	9.69848	FALSE	TLQSGVPSRFSGSGSGTDFTLTIGSLQPEDFAAYYC	TLQSGVPSRFSGSGSGTDFTLTIGSLQPEDFAAYYC	2	++-+++++++++++++++++++++++++++++++++	1.56162	FALSE	QQHNSYPLT	QQHNSYPLT	2	+++++++-+		22.7571		2.55808
M04545:85:000000000-J2PY9:1:2110:7305:23925|VPRIMER=replicate1_IgK|DUPCOUNT=1	DIQMTQSPSSLSASVGDTVTITCRTSQGISHYLAWYQQKPGKAPKPLIYYASNLESGVPSRFSGSGSGTDFTLTISSLQPEDFAIYYCQQHNTYPPTFGQGTKVEIK	5.05051	FALSE	DIQMTQSPSSLSASVGDTVTITCRTS	DIQMTQSPSSLSASVGDTVTITCRTS	2	++++++++++++++++++++-+++++	0.596465	FALSE	QGISHY	QGISHY	2	+-+++-	5.4	FALSE	LAWYQQKPGKAPKPLIY	LAWYQQKPGKAPKPLIY	2	+++++-+++++++-+++	0.65	FALSE	YAS	YAS	2	+++	9.49848	FALSE	NLESGVPSRFSGSGSGTDFTLTISSLQPEDFAIYYC	NLESGVPSRFSGSGSGTDFTLTISSLQPEDFAIYYC	2	++-+++++++++++++++++++++++++++++-+++	1.56162	FALSE	QQHNTYPPT	QQHNTYPPT	2	+++++++-+		22.7571		2.80808
M04545:85:000000000-J2PY9:1:1104:23624:6668|VPRIMER=replicate1_IgK|DUPCOUNT=1	DIQMTQSPSSLSASVGDTVTITCRASQGISNYLAWYQQKPGKAPKPLIYYASNLESGVPSRFSGSGSGTDFTLTISNLQPEDFAIYYCQQHNSYPPTFGQGTKVEIK	5.05051	FALSE	DIQMTQSPSSLSASVGDTVTITCRAS	DIQMTQSPSSLSASVGDTVTITCRAS	2	++++++++++++++++++++-+++++	0.596465	FALSE	QGISNY	QGISNY	2	+-+++-	5.4	FALSE	LAWYQQKPGKAPKPLIY	LAWYQQKPGKAPKPLIY	2	+++++-+++++++-+++	0.65	FALSE	YAS	YAS	2	+++	9.49848	FALSE	NLESGVPSRFSGSGSGTDFTLTISNLQPEDFAIYYC	NLESGVPSRFSGSGSGTDFTLTISNLQPEDFAIYYC	2	++-+++++++++++++++++++++++++++++-+++	1.56162	FALSE	QQHNSYPPT	QQHNSYPPT	2	+++++++-+		22.7571		2.80808
M04545:85:000000000-J2PY9:1:1113:2805:8281|VPRIMER=replicate2_IgK|DUPCOUNT=1	DIQMTQSPSSLSASVGDRVTITCRASQGISNYLAWYQQKPGKVPKLLIYKTSTLQSGVPSRFSGSGSGTDFTLTIGSLQPEDFAAYYCQQHNSYPLTFGGGTKVALK	4.85051	FALSE	DIQMTQSPSSLSASVGDRVTITCRAS	DIQMTQSPSSLSASVGDRVTITCRAS	2	+++++++++++++++++-++-+++++	0.596465	FALSE	QGISNY	QGISNY	2	+-+++-	5.65	FALSE	LAWYQQKPGKVPKLLIY	LAWYQQKPGKVPKLLIY	2	+++++-+++++++++++	0.4	FALSE	KTS	KTS	2	-++	9.69848	FALSE	TLQSGVPSRFSGSGSGTDFTLTIGSLQPEDFAAYYC	TLQSGVPSRFSGSGSGTDFTLTIGSLQPEDFAAYYC	2	++-+++++++++++++++++++++++++++++++++	1.56162	FALSE	QQHNSYPLT	QQHNSYPLT	2	+++++++-+		22.7571		2.55808
M04545:85:000000000-J2PY9:1:2112:26318:17563|VPRIMER=replicate1_IgK|DUPCOUNT=1	DIQMTQSPSSLSASVGDTVTITCRASQGISNYLDWFQQKPGKAPKLLIYTTTTLQSGVPSRFSGSGSGTEFTLTISSLQPEDFAAYYCLQYNTYPLTFGGGTKVEVK	5.05051	FALSE	DIQMTQSPSSLSASVGDTVTITCRAS	DIQMTQSPSSLSASVGDTVTITCRAS	2	++++++++++++++++++++-+++++	0.596465	FALSE	QGISNY	QGISNY	2	+-+++-	5.45	FALSE	LDWFQQKPGKAPKLLIY	LDWFQQKPGKAPKLLIY	2	+-+++-+++++++++++	0.4	FALSE	TTT	#NAME?	1	-++	9.69848	FALSE	TLQSGVPSRFSGSGSGTEFTLTISSLQPEDFAAYYC	TLQSGVPSRFSGSGSGTEFTLTISSLQPEDFAAYYC	2	++-+++++++++++++++++++++++++++++++++	1.56162	FALSE	LQYNTYPLT	LQYNTYPLT	2	+++++++-+		22.7571		2.55808
M04545:85:000000000-J2PY9:1:2113:17023:21798|VPRIMER=replicate2_IgK|DUPCOUNT=1	DIQMTQSPSSLSASVGDRVTITCRASQGISNYLAWYQQKPGKVPKLLIYKTSTLQSGVPSRFSGSGSGTDFTLTIGSLQPEDFAAYYCQQHNSYPLTFGGGTKVELK	4.85051	FALSE	DIQMTQSPSSLSASVGDRVTITCRAS	DIQMTQSPSSLSASVGDRVTITCRAS	2	+++++++++++++++++-++-+++++	0.596465	FALSE	QGISNY	QGISNY	2	+-+++-	5.65	FALSE	LAWYQQKPGKVPKLLIY	LAWYQQKPGKVPKLLIY	2	+++++-+++++++++++	0.4	FALSE	KTS	KTS	2	-++	9.69848	FALSE	TLQSGVPSRFSGSGSGTDFTLTIGSLQPEDFAAYYC	TLQSGVPSRFSGSGSGTDFTLTIGSLQPEDFAAYYC	2	++-+++++++++++++++++++++++++++++++++	1.56162	FALSE	QQHNSYPLT	QQHNSYPLT	2	+++++++-+		22.7571		2.55808
M04545:85:000000000-J2PY9:1:2103:22374:15108|VPRIMER=replicate1_IgK|DUPCOUNT=1	DIQMTQSPSSLSASVGDTVTITCRASHGISNYLDWFQQKPGKAPKLLIYTTTTLQSGVPSRFSGSGSGTEFTLTISSLQPEDFAAYYCLQYNTYPLTFGGGTKVEVK	5.05051	FALSE	DIQMTQSPSSLSASVGDTVTITCRAS	DIQMTQSPSSLSASVGDTVTITCRAS	2	++++++++++++++++++++-+++++	0.596465	FALSE	HGISNY	HGISNY	2	+-+++-	5.45	FALSE	LDWFQQKPGKAPKLLIY	LDWFQQKPGKAPKLLIY	2	+-+++-+++++++++++	0.4	FALSE	TTT	#NAME?	1	-++	9.69848	FALSE	TLQSGVPSRFSGSGSGTEFTLTISSLQPEDFAAYYC	TLQSGVPSRFSGSGSGTEFTLTISSLQPEDFAAYYC	2	++-+++++++++++++++++++++++++++++++++	1.56162	FALSE	LQYNTYPLT	LQYNTYPLT	2	+++++++-+		22.7571		2.55808
M04545:85:000000000-J2PY9:1:2112:5418:22399|VPRIMER=replicate2_IgK|DUPCOUNT=1	DIQMTQSPSSLSASVGDRVTITCRASQGISNYLAWYQQKPGKVPKLLIYKTSTLQSGVPSRFSGSGSGTDFTLTIGSLQPEDFAAYYCQQHNSYPLTFGGGTKVELK	4.85051	FALSE	DIQMTQSPSSLSASVGDRVTITCRAS	DIQMTQSPSSLSASVGDRVTITCRAS	2	+++++++++++++++++-++-+++++	0.596465	FALSE	QGISNY	QGISNY	2	+-+++-	5.65	FALSE	LAWYQQKPGKVPKLLIY	LAWYQQKPGKVPKLLIY	2	+++++-+++++++++++	0.4	FALSE	KTS	KTS	2	-++	9.69848	FALSE	TLQSGVPSRFSGSGSGTDFTLTIGSLQPEDFAAYYC	TLQSGVPSRFSGSGSGTDFTLTIGSLQPEDFAAYYC	2	++-+++++++++++++++++++++++++++++++++	1.56162	FALSE	QQHNSYPLT	QQHNSYPLT	2	+++++++-+		22.7571		2.55808
M04545:85:000000000-J2PY9:1:1108:6669:16626|VPRIMER=replicate1_IgK|DUPCOUNT=1	DIQMTQSPSSLSASVGDTVTITCRASKGISNYLAWYQQKPGKAPKPLIYYASNLESGVPSRFSGSGSGTDFTLTISSLQPEDFAIYYCQHRNSYPRTFGRGTKVEIK	5.05051	FALSE	DIQMTQSPSSLSASVGDTVTITCRAS	DIQMTQSPSSLSASVGDTVTITCRAS	2	++++++++++++++++++++-+++++	0.596465	FALSE	KGISNY	KGISNY	2	+-+++-	5.4	FALSE	LAWYQQKPGKAPKPLIY	LAWYQQKPGKAPKPLIY	2	+++++-+++++++-+++	0.65	FALSE	YAS	YAS	2	+++	9.49848	FALSE	NLESGVPSRFSGSGSGTDFTLTISSLQPEDFAIYYC	NLESGVPSRFSGSGSGTDFTLTISSLQPEDFAIYYC	2	++-+++++++++++++++++++++++++++++-+++	1.56162	FALSE	QHRNSYPRT	QHRNSYPRT	2	++-++++++		22.7571		2.80808
M04545:85:000000000-J2PY9:1:2108:25766:12714|VPRIMER=replicate1_IgK|DUPCOUNT=1	DIQMTQSPSCLSASVGDTVTITCRASQGISNYLAWYQQKPGKAPKPLIYYASNLESGVPSRFSGSGSGTDFTLTINSLQPEDFAIYYCQQHNSYPPTFGQGTKEEIK	5.05051	FALSE	DIQMTQSPSCLSASVGDTVTITCRAS	DIQMTQSPSCLSASVGDTVTITCRAS	2	++++++++++++++++++++-+++++	0.596465	FALSE	QGISNY	QGISNY	2	+-+++-	5.4	FALSE	LAWYQQKPGKAPKPLIY	LAWYQQKPGKAPKPLIY	2	+++++-+++++++-+++	0.65	FALSE	YAS	YAS	2	+++	9.49848	FALSE	NLESGVPSRFSGSGSGTDFTLTINSLQPEDFAIYYC	NLESGVPSRFSGSGSGTDFTLTINSLQPEDFAIYYC	2	++-+++++++++++++++++++++++++++++-+++	1.56162	FALSE	QQHNSYPPT	QQHNSYPPT	2	+++++++-+		22.7571		2.80808
M04545:85:000000000-J2PY9:1:1108:18744:19658|VPRIMER=replicate2_IgK|DUPCOUNT=1	DIQMTQSPSSLSASVGDTVTITCRASQGISNYLAWYQQKPGKAPKPLIYYASNLESGVPSRFSGSGSGTDFTLTISSLQPEDFAIYYCQQHNSYPPTFGQGTKVEIK	5.05051	FALSE	DIQMTQSPSSLSASVGDTVTITCRAS	DIQMTQSPSSLSASVGDTVTITCRAS	2	++++++++++++++++++++-+++++	0.596465	FALSE	QGISNY	QGISNY	2	+-+++-	5.4	FALSE	LAWYQQKPGKAPKPLIY	LAWYQQKPGKAPKPLIY	2	+++++-+++++++-+++	0.65	FALSE	YAS	YAS	2	+++	9.49848	FALSE	NLESGVPSRFSGSGSGTDFTLTISSLQPEDFAIYYC	NLESGVPSRFSGSGSGTDFTLTISSLQPEDFAIYYC	2	++-+++++++++++++++++++++++++++++-+++	1.56162	FALSE	QQHNSYPPT	QQHNSYPPT	2	+++++++-+		22.7571		2.80808
M04545:85:000000000-J2PY9:1:1113:23418:7711|VPRIMER=replicate1_IgK|DUPCOUNT=1	VIQMTQSPSSLSASVGDTVTITCRASQGISNYLAWYQQKPGKAPKPLIYYASNLESGVPSRFSGSGSGTDFTLTISSLQPEDFAIYYCQQHNSYPPTFGQGTKVEIK	5.05051	FALSE	VIQMTQSPSSLSASVGDTVTITCRAS	VIQMTQSPSSLSASVGDTVTITCRAS	2	++++++++++++++++++++-+++++	0.596465	FALSE	QGISNY	QGISNY	2	+-+++-	5.4	FALSE	LAWYQQKPGKAPKPLIY	LAWYQQKPGKAPKPLIY	2	+++++-+++++++-+++	0.65	FALSE	YAS	YAS	2	+++	9.49848	FALSE	NLESGVPSRFSGSGSGTDFTLTISSLQPEDFAIYYC	NLESGVPSRFSGSGSGTDFTLTISSLQPEDFAIYYC	2	++-+++++++++++++++++++++++++++++-+++	1.56162	FALSE	QQHNSYPPT	QQHNSYPPT	2	+++++++-+		22.7571		2.80808
M04545:85:000000000-J2PY9:1:2115:14560:13858|VPRIMER=replicate1_IgK|DUPCOUNT=1	DIQMTQSPSSLSASVGDTVTITCRATQTINNWLAWYQQKPGKAPKLLIYKASTLQSGVPSRFSGGGSGTDFSLTITSLQPEDFATYYCLQYNTSPYSFGQGTKVEIK	5.05051	FALSE	DIQMTQSPSSLSASVGDTVTITCRAT	DIQMTQSPSSLSASVGDTVTITCRAT	2	++++++++++++++++++++-+++++	0.596465	FALSE	QTINNW	#NAME?	1	-++-++	5.65	FALSE	LAWYQQKPGKAPKLLIY	LAWYQQKPGKAPKLLIY	2	+++++-+++++++++++	0.4	FALSE	KAS	KAS	2	-++	9.49848	FALSE	TLQSGVPSRFSGGGSGTDFSLTITSLQPEDFATYYC	TLQSGVPSRFSGGGSGTDFSLTITSLQPEDFATYYC	2	++-+++++++++-+++++++++++++++++++++++	1.56162	FALSE	LQYNTSPYS	LQYNTSPYS	2	+++++++-+		22.7571		2.55808
M04545:85:000000000-J2PY9:1:1113:14046:18115|VPRIMER=replicate2_IgK|DUPCOUNT=1	DIQMTQSPSSLSTSVGDTVTITCRASQGISNYLAWYQQKPGKAPKPLIYYASNLESGVPSRFSGSGSGTDFTLTISSLQPEDFAIYYCQQHNSYPPTFGQGTKVEIK	5.05051	FALSE	DIQMTQSPSSLSTSVGDTVTITCRAS	DIQMTQSPSSLSTSVGDTVTITCRAS	2	++++++++++++++++++++-+++++	0.596465	FALSE	QGISNY	QGISNY	2	+-+++-	5.4	FALSE	LAWYQQKPGKAPKPLIY	LAWYQQKPGKAPKPLIY	2	+++++-+++++++-+++	0.65	FALSE	YAS	YAS	2	+++	9.49848	FALSE	NLESGVPSRFSGSGSGTDFTLTISSLQPEDFAIYYC	NLESGVPSRFSGSGSGTDFTLTISSLQPEDFAIYYC	2	++-+++++++++++++++++++++++++++++-+++	1.56162	FALSE	QQHNSYPPT	QQHNSYPPT	2	+++++++-+		22.7571		2.80808
M04545:85:000000000-J2PY9:1:1107:8805:6557|VPRIMER=replicate2_IgK|DUPCOUNT=1	DIQMTQSPSSLSASVGDRVTITCRASQGISNYLAWYQQKPGKVPKLLIYKTSTLQSGVPSRFSGSGSGTDFTLTIGSLQPEDFAAYYCQQHNSYPLTFGGGTKVELK	4.85051	FALSE	DIQMTQSPSSLSASVGDRVTITCRAS	DIQMTQSPSSLSASVGDRVTITCRAS	2	+++++++++++++++++-++-+++++	0.596465	FALSE	QGISNY	QGISNY	2	+-+++-	5.65	FALSE	LAWYQQKPGKVPKLLIY	LAWYQQKPGKVPKLLIY	2	+++++-+++++++++++	0.4	FALSE	KTS	KTS	2	-++	9.69848	FALSE	TLQSGVPSRFSGSGSGTDFTLTIGSLQPEDFAAYYC	TLQSGVPSRFSGSGSGTDFTLTIGSLQPEDFAAYYC	2	++-+++++++++++++++++++++++++++++++++	1.56162	FALSE	QQHNSYPLT	QQHNSYPLT	2	+++++++-+		22.7571		2.55808
M04545:85:000000000-J2PY9:1:1108:24365:19023|VPRIMER=replicate1_IgK|DUPCOUNT=1	DIQMTQSPSSLSASVGDTVTITCRATQTINNWLAWYQQKPGKAPKLLIYKASTLQSGVPSRFSGGGSGTDFSLTITSLQPEDFATYYCLQYNTSPYSFGQGTKVEIK	5.05051	FALSE	DIQMTQSPSSLSASVGDTVTITCRAT	DIQMTQSPSSLSASVGDTVTITCRAT	2	++++++++++++++++++++-+++++	0.596465	FALSE	QTINNW	#NAME?	1	-++-++	5.65	FALSE	LAWYQQKPGKAPKLLIY	LAWYQQKPGKAPKLLIY	2	+++++-+++++++++++	0.4	FALSE	KAS	KAS	2	-++	9.49848	FALSE	TLQSGVPSRFSGGGSGTDFSLTITSLQPEDFATYYC	TLQSGVPSRFSGGGSGTDFSLTITSLQPEDFATYYC	2	++-+++++++++-+++++++++++++++++++++++	1.56162	FALSE	LQYNTSPYS	LQYNTSPYS	2	+++++++-+		22.7571		2.55808
M04545:85:000000000-J2PY9:1:2103:17205:2656|VPRIMER=replicate2_IgK|DUPCOUNT=1	DIQMTQSPSSLSASVGDTVTITCRASQGISNYLAWYQQKPGKAPKPLIYYASNLESGVPARFSGSGSGTDFTLTISSLQPEDFAIYYCQQHNSYPPTFGQGTKVEIK	5.05051	FALSE	DIQMTQSPSSLSASVGDTVTITCRAS	DIQMTQSPSSLSASVGDTVTITCRAS	2	++++++++++++++++++++-+++++	0.596465	FALSE	QGISNY	QGISNY	2	+-+++-	5.4	FALSE	LAWYQQKPGKAPKPLIY	LAWYQQKPGKAPKPLIY	2	+++++-+++++++-+++	0.65	FALSE	YAS	YAS	2	+++	9.49848	FALSE	NLESGVPARFSGSGSGTDFTLTISSLQPEDFAIYYC	NLESGVPARFSGSGSGTDFTLTISSLQPEDFAIYYC	2	++-+++++++++++++++++++++++++++++-+++	1.56162	FALSE	QQHNSYPPT	QQHNSYPPT	2	+++++++-+		22.7571		2.80808
M04545:85:000000000-J2PY9:1:1114:25890:5123|VPRIMER=replicate2_IgK|DUPCOUNT=1	DIQMTQSPSSLSASVGDTVTITCRASQGISNYLAWYQQKPGKAPKPLIYYASNLESGVPSRFSGSGSGTDFTLTINSLQPEDFAIYYCQQHNSYPPTFGQGTKVEIK	5.05051	FALSE	DIQMTQSPSSLSASVGDTVTITCRAS	DIQMTQSPSSLSASVGDTVTITCRAS	2	++++++++++++++++++++-+++++	0.596465	FALSE	QGISNY	QGISNY	2	+-+++-	5.4	FALSE	LAWYQQKPGKAPKPLIY	LAWYQQKPGKAPKPLIY	2	+++++-+++++++-+++	0.65	FALSE	YAS	YAS	2	+++	9.49848	FALSE	NLESGVPSRFSGSGSGTDFTLTINSLQPEDFAIYYC	NLESGVPSRFSGSGSGTDFTLTINSLQPEDFAIYYC	2	++-+++++++++++++++++++++++++++++-+++	1.56162	FALSE	QQHNSYPPT	QQHNSYPPT	2	+++++++-+		22.7571		2.80808
M04545:85:000000000-J2PY9:1:2108:12882:23853|VPRIMER=replicate1_IgK|DUPCOUNT=1	DIQMTQSPSSLSASVGDTVTITCRATQTINNWLAWYQQKPGKAPKLLIYKASTLQSGVPSRFSGGGSGTDFSLTITSLQPEDFATYYCLQYNTSPYSFGQGTKLEIK	5.05051	FALSE	DIQMTQSPSSLSASVGDTVTITCRAT	DIQMTQSPSSLSASVGDTVTITCRAT	2	++++++++++++++++++++-+++++	0.596465	FALSE	QTINNW	#NAME?	1	-++-++	5.65	FALSE	LAWYQQKPGKAPKLLIY	LAWYQQKPGKAPKLLIY	2	+++++-+++++++++++	0.4	FALSE	KAS	KAS	2	-++	9.49848	FALSE	TLQSGVPSRFSGGGSGTDFSLTITSLQPEDFATYYC	TLQSGVPSRFSGGGSGTDFSLTITSLQPEDFATYYC	2	++-+++++++++-+++++++++++++++++++++++	1.56162	FALSE	LQYNTSPYS	LQYNTSPYS	2	+++++++-+		22.7571		2.55808
M04545:85:000000000-J2PY9:1:2109:11611:20936|VPRIMER=replicate1_IgK|DUPCOUNT=1	DIQMTQSPSSLSASVGDTVTITCRASQGISHYLAWYQQKPGKAPKPLIYYASNLESGVPSRFSGSGSGTDFTLTISSLQPEDFAIYYCLQHNTYPPTFGQGTKVEIK	5.05051	FALSE	DIQMTQSPSSLSASVGDTVTITCRAS	DIQMTQSPSSLSASVGDTVTITCRAS	2	++++++++++++++++++++-+++++	0.596465	FALSE	QGISHY	QGISHY	2	+-+++-	5.4	FALSE	LAWYQQKPGKAPKPLIY	LAWYQQKPGKAPKPLIY	2	+++++-+++++++-+++	0.65	FALSE	YAS	YAS	2	+++	9.49848	FALSE	NLESGVPSRFSGSGSGTDFTLTISSLQPEDFAIYYC	NLESGVPSRFSGSGSGTDFTLTISSLQPEDFAIYYC	2	++-+++++++++++++++++++++++++++++-+++	1.56162	FALSE	LQHNTYPPT	LQHNTYPPT	2	+++++++-+		22.7571		2.80808
M04545:85:000000000-J2PY9:1:1105:17298:19933|VPRIMER=replicate1_IgK|DUPCOUNT=1	DIQMTQSPSSLSASVGDTVTITCRASQGISNYLAWYQQKPGKAPKPLIYYASNLESGVPSRFSGSGSGTDFTLTISSLQPEDFAIYYCQQHNSYPPTFDRGTKGEIK	5.05051	FALSE	DIQMTQSPSSLSASVGDTVTITCRAS	DIQMTQSPSSLSASVGDTVTITCRAS	2	++++++++++++++++++++-+++++	0.596465	FALSE	QGISNY	QGISNY	2	+-+++-	5.4	FALSE	LAWYQQKPGKAPKPLIY	LAWYQQKPGKAPKPLIY	2	+++++-+++++++-+++	0.65	FALSE	YAS	YAS	2	+++	9.49848	FALSE	NLESGVPSRFSGSGSGTDFTLTISSLQPEDFAIYYC	NLESGVPSRFSGSGSGTDFTLTISSLQPEDFAIYYC	2	++-+++++++++++++++++++++++++++++-+++	1.56162	FALSE	QQHNSYPPT	QQHNSYPPT	2	+++++++-+		22.7571		2.80808
M04545:85:000000000-J2PY9:1:2119:24125:18179|VPRIMER=replicate1_IgK|DUPCOUNT=1	DIQMTQSPSSLSASVGDTVTITCRASQGISNYLAWYQQKPGKAPKPLIYYASNLESGVPSRFSGSGSGTDFTLTISSLQPEDFAIYYCQQHNSYPPTYGQGTKVEIK	5.05051	FALSE	DIQMTQSPSSLSASVGDTVTITCRAS	DIQMTQSPSSLSASVGDTVTITCRAS	2	++++++++++++++++++++-+++++	0.596465	FALSE	QGISNY	QGISNY	2	+-+++-	5.4	FALSE	LAWYQQKPGKAPKPLIY	LAWYQQKPGKAPKPLIY	2	+++++-+++++++-+++	0.65	FALSE	YAS	YAS	2	+++	9.49848	FALSE	NLESGVPSRFSGSGSGTDFTLTISSLQPEDFAIYYC	NLESGVPSRFSGSGSGTDFTLTISSLQPEDFAIYYC	2	++-+++++++++++++++++++++++++++++-+++	1.56162	FALSE	QQHNSYPPT	QQHNSYPPT	2	+++++++-+		22.7571		2.80808
M04545:85:000000000-J2PY9:1:2112:17365:4983|VPRIMER=replicate1_IgK|DUPCOUNT=1	DIQMTQSPSSLSASVGDTVTITCRASQGISNYLDWFQQKPGKAPKLLIYTTTTLQSGVPSKFSGSGSGTEFTLTISSLQPEDFAAYYCLQYNTYPLTFGGGTKVEVK	5.05051	FALSE	DIQMTQSPSSLSASVGDTVTITCRAS	DIQMTQSPSSLSASVGDTVTITCRAS	2	++++++++++++++++++++-+++++	0.596465	FALSE	QGISNY	QGISNY	2	+-+++-	5.45	FALSE	LDWFQQKPGKAPKLLIY	LDWFQQKPGKAPKLLIY	2	+-+++-+++++++++++	0.4	FALSE	TTT	#NAME?	1	-++	9.69848	FALSE	TLQSGVPSKFSGSGSGTEFTLTISSLQPEDFAAYYC	TLQSGVPSKFSGSGSGTEFTLTISSLQPEDFAAYYC	2	++-+++++++++++++++++++++++++++++++++	1.56162	FALSE	LQYNTYPLT	LQYNTYPLT	2	+++++++-+		22.7571		2.55808
M04545:85:000000000-J2PY9:1:1105:7888:21099|VPRIMER=replicate2_IgK|DUPCOUNT=2	DIQMTQSPSSLSASVGDTVTITCRASQGISNYLAWYQQKPGKAPKPLIYYASNLESGVPSRFSGSGSGTDFTLTISSLQPEDFAIYYCQQHNSYPPTFGQGTKVEIK	5.05051	FALSE	DIQMTQSPSSLSASVGDTVTITCRAS	DIQMTQSPSSLSASVGDTVTITCRAS	2	++++++++++++++++++++-+++++	0.596465	FALSE	QGISNY	QGISNY	2	+-+++-	5.4	FALSE	LAWYQQKPGKAPKPLIY	LAWYQQKPGKAPKPLIY	2	+++++-+++++++-+++	0.65	FALSE	YAS	YAS	2	+++	9.49848	FALSE	NLESGVPSRFSGSGSGTDFTLTISSLQPEDFAIYYC	NLESGVPSRFSGSGSGTDFTLTISSLQPEDFAIYYC	2	++-+++++++++++++++++++++++++++++-+++	1.56162	FALSE	QQHNSYPPT	QQHNSYPPT	2	+++++++-+		22.7571		2.80808
M04545:85:000000000-J2PY9:1:2104:8176:8479|VPRIMER=replicate2_IgK|DUPCOUNT=484	DIQMTQSPSSLSASVGDTVTITCRASQGISNYLAWYQQKPGKAPKPLIYYASNLESGVPSRFSGSGSGTDFTLTISSLQPEDFAIYYCQQHNSYPPTFGQGTKVEIK	5.05051	FALSE	DIQMTQSPSSLSASVGDTVTITCRAS	DIQMTQSPSSLSASVGDTVTITCRAS	2	++++++++++++++++++++-+++++	0.596465	FALSE	QGISNY	QGISNY	2	+-+++-	5.4	FALSE	LAWYQQKPGKAPKPLIY	LAWYQQKPGKAPKPLIY	2	+++++-+++++++-+++	0.65	FALSE	YAS	YAS	2	+++	9.49848	FALSE	NLESGVPSRFSGSGSGTDFTLTISSLQPEDFAIYYC	NLESGVPSRFSGSGSGTDFTLTISSLQPEDFAIYYC	2	++-+++++++++++++++++++++++++++++-+++	1.56162	FALSE	QQHNSYPPT	QQHNSYPPT	2	+++++++-+		22.7571		2.80808
M04545:85:000000000-J2PY9:1:2104:13648:7348|VPRIMER=replicate1_IgK|DUPCOUNT=1	DIQMTQSPSSLSASVGDTVTITCRASQGISHYLAWYQQKPGKAPKPLIYYASNLESGVPSRFSGSGSGTDFTLTISSLQPEDFAIYYCQQHNTYPPTFGQGTKVEIK	5.05051	FALSE	DIQMTQSPSSLSASVGDTVTITCRAS	DIQMTQSPSSLSASVGDTVTITCRAS	2	++++++++++++++++++++-+++++	0.596465	FALSE	QGISHY	QGISHY	2	+-+++-	5.4	FALSE	LAWYQQKPGKAPKPLIY	LAWYQQKPGKAPKPLIY	2	+++++-+++++++-+++	0.65	FALSE	YAS	YAS	2	+++	9.49848	FALSE	NLESGVPSRFSGSGSGTDFTLTISSLQPEDFAIYYC	NLESGVPSRFSGSGSGTDFTLTISSLQPEDFAIYYC	2	++-+++++++++++++++++++++++++++++-+++	1.56162	FALSE	QQHNTYPPT	QQHNTYPPT	2	+++++++-+		22.7571		2.80808
M04545:85:000000000-J2PY9:1:1105:19155:17877|VPRIMER=replicate2_IgK|DUPCOUNT=1	DIQMTQSPSSLSASVGDTVTITCRASQGISNYLAWYQQKPGKAPKPLIYYASNLESGVPSRFSGSGSGTDFTLTISSLQPEDFAIYYCQQHNSYPPAFGRGTKVEIK	5.05051	FALSE	DIQMTQSPSSLSASVGDTVTITCRAS	DIQMTQSPSSLSASVGDTVTITCRAS	2	++++++++++++++++++++-+++++	0.596465	FALSE	QGISNY	QGISNY	2	+-+++-	5.4	FALSE	LAWYQQKPGKAPKPLIY	LAWYQQKPGKAPKPLIY	2	+++++-+++++++-+++	0.65	FALSE	YAS	YAS	2	+++	9.49848	FALSE	NLESGVPSRFSGSGSGTDFTLTISSLQPEDFAIYYC	NLESGVPSRFSGSGSGTDFTLTISSLQPEDFAIYYC	2	++-+++++++++++++++++++++++++++++-+++	1.56162	FALSE	QQHNSYPPA	QQHNSYPPA	2	+++++++-+		22.7571		2.80808
M04545:85:000000000-J2PY9:1:2107:3325:7019|VPRIMER=replicate2_IgK|DUPCOUNT=1	DIQMTQSPSSLSASVGDRVTITCRASQGISNYLAWYQQKPGKVPKLLIYKTSTLQSGVPSRFSGSGSGTDFTLTIGSLQPEDFAAYYCQQHNSYPLTFGGGTKVELK	4.85051	FALSE	DIQMTQSPSSLSASVGDRVTITCRAS	DIQMTQSPSSLSASVGDRVTITCRAS	2	+++++++++++++++++-++-+++++	0.596465	FALSE	QGISNY	QGISNY	2	+-+++-	5.65	FALSE	LAWYQQKPGKVPKLLIY	LAWYQQKPGKVPKLLIY	2	+++++-+++++++++++	0.4	FALSE	KTS	KTS	2	-++	9.69848	FALSE	TLQSGVPSRFSGSGSGTDFTLTIGSLQPEDFAAYYC	TLQSGVPSRFSGSGSGTDFTLTIGSLQPEDFAAYYC	2	++-+++++++++++++++++++++++++++++++++	1.56162	FALSE	QQHNSYPLT	QQHNSYPLT	2	+++++++-+		22.7571		2.55808
M04545:85:000000000-J2PY9:1:1101:26406:19500|VPRIMER=replicate2_IgK|DUPCOUNT=1	DIQMTQSPSSLSASVGDRVTITCRASQGISNYLAWYQQKPGKVPKLLIYKTSTLQSGVPSRFSGSGSGTDFTLTIGSLQPEDFAAYYCQQHNSYPLTFGGGTKVELK	4.85051	FALSE	DIQMTQSPSSLSASVGDRVTITCRAS	DIQMTQSPSSLSASVGDRVTITCRAS	2	+++++++++++++++++-++-+++++	0.596465	FALSE	QGISNY	QGISNY	2	+-+++-	5.65	FALSE	LAWYQQKPGKVPKLLIY	LAWYQQKPGKVPKLLIY	2	+++++-+++++++++++	0.4	FALSE	KTS	KTS	2	-++	9.69848	FALSE	TLQSGVPSRFSGSGSGTDFTLTIGSLQPEDFAAYYC	TLQSGVPSRFSGSGSGTDFTLTIGSLQPEDFAAYYC	2	++-+++++++++++++++++++++++++++++++++	1.56162	FALSE	QQHNSYPLT	QQHNSYPLT	2	+++++++-+		22.7571		2.55808
M04545:85:000000000-J2PY9:1:2118:10661:24192|VPRIMER=replicate1_IgK|DUPCOUNT=1	DIQMTQSPSSLSASVGDTVTITCRASQGISNNLAWYKQKPGKAPKPLIYYASNLESGVPSRFSGSGSGTDFTLTISSLQPEDFAIYYCQQHNSYPPTFGQGTKVEIK	5.05051	FALSE	DIQMTQSPSSLSASVGDTVTITCRAS	DIQMTQSPSSLSASVGDTVTITCRAS	2	++++++++++++++++++++-+++++	0.796465	FALSE	QGISNN	QGISNN	2	+-++++	5.2	FALSE	LAWYKQKPGKAPKPLIY	LAWYKQKPGKAPKPLIY	2	++++--+++++++-+++	0.65	FALSE	YAS	YAS	2	+++	9.49848	FALSE	NLESGVPSRFSGSGSGTDFTLTISSLQPEDFAIYYC	NLESGVPSRFSGSGSGTDFTLTISSLQPEDFAIYYC	2	++-+++++++++++++++++++++++++++++-+++	1.56162	FALSE	QQHNSYPPT	QQHNSYPPT	2	+++++++-+		22.7571		3.00808
M04545:85:000000000-J2PY9:1:1112:16710:23900|VPRIMER=replicate1_IgK|DUPCOUNT=1	DIQMTQSPSSLSASVGDTVTITCRASQGISNYLAWYQQKPGKAPKPLIYYASNLESGVPSRFSGSGSGTDFTLTISSLQPEDFAIYYCQQHNSYPPTFGQGTKVEIK	5.05051	FALSE	DIQMTQSPSSLSASVGDTVTITCRAS	DIQMTQSPSSLSASVGDTVTITCRAS	2	++++++++++++++++++++-+++++	0.596465	FALSE	QGISNY	QGISNY	2	+-+++-	5.4	FALSE	LAWYQQKPGKAPKPLIY	LAWYQQKPGKAPKPLIY	2	+++++-+++++++-+++	0.65	FALSE	YAS	YAS	2	+++	9.49848	FALSE	NLESGVPSRFSGSGSGTDFTLTISSLQPEDFAIYYC	NLESGVPSRFSGSGSGTDFTLTISSLQPEDFAIYYC	2	++-+++++++++++++++++++++++++++++-+++	1.56162	FALSE	QQHNSYPPT	QQHNSYPPT	2	+++++++-+		22.7571		2.80808
M04545:85:000000000-J2PY9:1:1112:13142:3178|VPRIMER=replicate2_IgK|DUPCOUNT=1	DIQMTQSPSSLSASVGDTVTITCRASQGISNYLAWYQQKPGKAPKPLIYYASNLESGVPSRFSGSGSGTDFTLTISSLQPEDFAIYYCQQHNSYPPTFGQGTKVEIK	5.05051	FALSE	DIQMTQSPSSLSASVGDTVTITCRAS	DIQMTQSPSSLSASVGDTVTITCRAS	2	++++++++++++++++++++-+++++	0.596465	FALSE	QGISNY	QGISNY	2	+-+++-	5.4	FALSE	LAWYQQKPGKAPKPLIY	LAWYQQKPGKAPKPLIY	2	+++++-+++++++-+++	0.65	FALSE	YAS	YAS	2	+++	9.49848	FALSE	NLESGVPSRFSGSGSGTDFTLTISSLQPEDFAIYYC	NLESGVPSRFSGSGSGTDFTLTISSLQPEDFAIYYC	2	++-+++++++++++++++++++++++++++++-+++	1.56162	FALSE	QQHNSYPPT	QQHNSYPPT	2	+++++++-+		22.7571		2.80808
M04545:85:000000000-J2PY9:1:2110:18996:14210|VPRIMER=replicate2_IgK|DUPCOUNT=1	DIQMTQSPSSLSASVGDTVTITCRASQGISNYLAWYQQKPGKAPKPLIYYASNLESGVPSRFSGSGSGTDFTLTISSVQPEDFAIYYCQEHNSYPPTFGQGTKVEIK	5.05051	FALSE	DIQMTQSPSSLSASVGDTVTITCRAS	DIQMTQSPSSLSASVGDTVTITCRAS	2	++++++++++++++++++++-+++++	0.596465	FALSE	QGISNY	QGISNY	2	+-+++-	5.4	FALSE	LAWYQQKPGKAPKPLIY	LAWYQQKPGKAPKPLIY	2	+++++-+++++++-+++	0.65	FALSE	YAS	YAS	2	+++	9.49848	FALSE	NLESGVPSRFSGSGSGTDFTLTISSVQPEDFAIYYC	NLESGVPSRFSGSGSGTDFTLTISSVQPEDFAIYYC	2	++-+++++++++++++++++++++++++++++-+++	1.56162	FALSE	QEHNSYPPT	QEHNSYPPT	2	+++++++-+		22.7571		2.80808
M04545:85:000000000-J2PY9:1:1119:19839:11741|VPRIMER=replicate1_IgK|DUPCOUNT=1	DIQMTQSPSSLSASVGDTVTITCRASQGISNYLAWYQQKPGKAPKPLIYYASNLESGVPSRFSGSGSGTDFTLTISSLQPEDFAIYYCQQHNSYPPSFGQGTKVEIK	5.05051	FALSE	DIQMTQSPSSLSASVGDTVTITCRAS	DIQMTQSPSSLSASVGDTVTITCRAS	2	++++++++++++++++++++-+++++	0.596465	FALSE	QGISNY	QGISNY	2	+-+++-	5.4	FALSE	LAWYQQKPGKAPKPLIY	LAWYQQKPGKAPKPLIY	2	+++++-+++++++-+++	0.65	FALSE	YAS	YAS	2	+++	9.49848	FALSE	NLESGVPSRFSGSGSGTDFTLTISSLQPEDFAIYYC	NLESGVPSRFSGSGSGTDFTLTISSLQPEDFAIYYC	2	++-+++++++++++++++++++++++++++++-+++	1.56162	FALSE	QQHNSYPPS	QQHNSYPPS	2	+++++++-+		22.7571		2.80808
M04545:85:000000000-J2PY9:1:1114:8428:17979|VPRIMER=replicate1_IgK|DUPCOUNT=1	DIQMTQSPSSLSASVGDTVTITCRASQGISNYLAWYQQKPGKAPKPLIYYASNLESGVPSRFSGSGSGTDFTLTISSLQPEDFAIYYCQQHNSYPPTFGQGTKVEIK	5.05051	FALSE	DIQMTQSPSSLSASVGDTVTITCRAS	DIQMTQSPSSLSASVGDTVTITCRAS	2	++++++++++++++++++++-+++++	0.596465	FALSE	QGISNY	QGISNY	2	+-+++-	5.4	FALSE	LAWYQQKPGKAPKPLIY	LAWYQQKPGKAPKPLIY	2	+++++-+++++++-+++	0.65	FALSE	YAS	YAS	2	+++	9.49848	FALSE	NLESGVPSRFSGSGSGTDFTLTISSLQPEDFAIYYC	NLESGVPSRFSGSGSGTDFTLTISSLQPEDFAIYYC	2	++-+++++++++++++++++++++++++++++-+++	1.56162	FALSE	QQHNSYPPT	QQHNSYPPT	2	+++++++-+		22.7571		2.80808
M04545:85:000000000-J2PY9:1:2110:13069:21198|VPRIMER=replicate1_IgK|DUPCOUNT=1	DIQMTQSPSSLSASVGDTVTITCRASQGIGNYLAWYQQKPGKAPKPLIYYASNVESGVPSRYSGSGSGTDFTLTISSLQPEDFASYYCQQHNSYPLTFGGGTKVELK	5.05051	FALSE	DIQMTQSPSSLSASVGDTVTITCRAS	DIQMTQSPSSLSASVGDTVTITCRAS	2	++++++++++++++++++++-+++++	0.396465	FALSE	QGIGNY	QGIGNY	2	+-+-+-	5.4	FALSE	LAWYQQKPGKAPKPLIY	LAWYQQKPGKAPKPLIY	2	+++++-+++++++-+++	0.65	FALSE	YAS	YAS	2	+++	9.69848	FALSE	NVESGVPSRYSGSGSGTDFTLTISSLQPEDFASYYC	NVESGVPSRYSGSGSGTDFTLTISSLQPEDFASYYC	2	++-+++++++++++++++++++++++++++++++++	1.56162	FALSE	QQHNSYPLT	QQHNSYPLT	2	+++++++-+		22.7571		2.60808
M04545:85:000000000-J2PY9:1:1114:10398:17670|VPRIMER=replicate2_IgK|DUPCOUNT=1	DIQMTQSPSSLSASVGDTVTITCRASQGISNYLAWYQQRPGKAPKPLIYYASNLESGVPSRFSGSGSGTDFTLTISSLQPEDFAIYYCQQHNSYPPTFGQGTKVEIK	5.05051	FALSE	DIQMTQSPSSLSASVGDTVTITCRAS	DIQMTQSPSSLSASVGDTVTITCRAS	2	++++++++++++++++++++-+++++	0.596465	FALSE	QGISNY	QGISNY	2	+-+++-	5.4	FALSE	LAWYQQRPGKAPKPLIY	LAWYQQRPGKAPKPLIY	2	+++++-+++++++-+++	0.65	FALSE	YAS	YAS	2	+++	9.49848	FALSE	NLESGVPSRFSGSGSGTDFTLTISSLQPEDFAIYYC	NLESGVPSRFSGSGSGTDFTLTISSLQPEDFAIYYC	2	++-+++++++++++++++++++++++++++++-+++	1.56162	FALSE	QQHNSYPPT	QQHNSYPPT	2	+++++++-+		22.7571		2.80808
M04545:85:000000000-J2PY9:1:2109:10449:22575|VPRIMER=replicate1_IgK|DUPCOUNT=1	DIQMTQSPSSLSASVGDTVTITCRASQGISHYLAWYQQKPGKAPKPLIYYASNLESGVPSRFSGSGSGTDFTLTISSLQPEDFAMYYCQQHNTYPPTFGQGTKVEIK	5.05051	FALSE	DIQMTQSPSSLSASVGDTVTITCRAS	DIQMTQSPSSLSASVGDTVTITCRAS	2	++++++++++++++++++++-+++++	0.596465	FALSE	QGISHY	QGISHY	2	+-+++-	5.4	FALSE	LAWYQQKPGKAPKPLIY	LAWYQQKPGKAPKPLIY	2	+++++-+++++++-+++	0.65	FALSE	YAS	YAS	2	+++	9.49848	FALSE	NLESGVPSRFSGSGSGTDFTLTISSLQPEDFAMYYC	NLESGVPSRFSGSGSGTDFTLTISSLQPEDFAMYYC	2	++-+++++++++++++++++++++++++++++-+++	1.56162	FALSE	QQHNTYPPT	QQHNTYPPT	2	+++++++-+		22.7571		2.80808
M04545:85:000000000-J2PY9:1:1112:9777:19078|VPRIMER=replicate2_IgK|DUPCOUNT=1	DIQMTQSPSSLSVSVGDRVTITCRASQGISNYLAWYQQKPGKVPKLLIYKTSTLQSGVPSRFSGSGSGTDFTLTIGSLQPEDFAAYYCQQHNSYPLTFGGGTKVELK	4.85051	FALSE	DIQMTQSPSSLSVSVGDRVTITCRAS	DIQMTQSPSSLSVSVGDRVTITCRAS	2	+++++++++++++++++-++-+++++	0.596465	FALSE	QGISNY	QGISNY	2	+-+++-	5.65	FALSE	LAWYQQKPGKVPKLLIY	LAWYQQKPGKVPKLLIY	2	+++++-+++++++++++	0.4	FALSE	KTS	KTS	2	-++	9.69848	FALSE	TLQSGVPSRFSGSGSGTDFTLTIGSLQPEDFAAYYC	TLQSGVPSRFSGSGSGTDFTLTIGSLQPEDFAAYYC	2	++-+++++++++++++++++++++++++++++++++	1.56162	FALSE	QQHNSYPLT	QQHNSYPLT	2	+++++++-+		22.7571		2.55808
M04545:85:000000000-J2PY9:1:1110:18871:4791|VPRIMER=replicate2_IgK|DUPCOUNT=1	DIQMTQSPSSLSASVGDTVTITCRASQGISNYLAWYQQKPGKAPKPLIYYASNLESGVPSRFSGSGSGTDFTLTISSLQPEDFTIYYCQQHNSYPPTFGQGTKVEIK	5.05051	FALSE	DIQMTQSPSSLSASVGDTVTITCRAS	DIQMTQSPSSLSASVGDTVTITCRAS	2	++++++++++++++++++++-+++++	0.596465	FALSE	QGISNY	QGISNY	2	+-+++-	5.4	FALSE	LAWYQQKPGKAPKPLIY	LAWYQQKPGKAPKPLIY	2	+++++-+++++++-+++	0.65	FALSE	YAS	YAS	2	+++	9.49848	FALSE	NLESGVPSRFSGSGSGTDFTLTISSLQPEDFTIYYC	NLESGVPSRFSGSGSGTDFTLTISSLQPEDFTIYYC	2	++-+++++++++++++++++++++++++++++-+++	1.56162	FALSE	QQHNSYPPT	QQHNSYPPT	2	+++++++-+		22.7571		2.80808
M04545:85:000000000-J2PY9:1:2119:8227:19402|VPRIMER=replicate1_IgK|DUPCOUNT=1	DIQMTQSPSSLSASVGDTVTITCRASQGISNYLAWYQQKPGKAPKPLIYYASNLESGVPSRFSGSGSGTDFTLTISSLQPEDFAIYYCQQHNSYPPTFGQGTKVEIK	5.05051	FALSE	DIQMTQSPSSLSASVGDTVTITCRAS	DIQMTQSPSSLSASVGDTVTITCRAS	2	++++++++++++++++++++-+++++	0.596465	FALSE	QGISNY	QGISNY	2	+-+++-	5.4	FALSE	LAWYQQKPGKAPKPLIY	LAWYQQKPGKAPKPLIY	2	+++++-+++++++-+++	0.65	FALSE	YAS	YAS	2	+++	9.49848	FALSE	NLESGVPSRFSGSGSGTDFTLTISSLQPEDFAIYYC	NLESGVPSRFSGSGSGTDFTLTISSLQPEDFAIYYC	2	++-+++++++++++++++++++++++++++++-+++	1.56162	FALSE	QQHNSYPPT	QQHNSYPPT	2	+++++++-+		22.7571		2.80808
M04545:85:000000000-J2PY9:1:2111:7800:20894|VPRIMER=replicate1_IgK|DUPCOUNT=1	DIQMTQSPSSLSASVGDTVTITCRATQTINNWLAWYQQKPGKAPKLLIYKASTLQSGVPSKFSGGGSGTDFSLTITSLQPEDFATYYCLQYNTSPYSFGQGTKVEIK	5.05051	FALSE	DIQMTQSPSSLSASVGDTVTITCRAT	DIQMTQSPSSLSASVGDTVTITCRAT	2	++++++++++++++++++++-+++++	0.596465	FALSE	QTINNW	#NAME?	1	-++-++	5.65	FALSE	LAWYQQKPGKAPKLLIY	LAWYQQKPGKAPKLLIY	2	+++++-+++++++++++	0.4	FALSE	KAS	KAS	2	-++	9.49848	FALSE	TLQSGVPSKFSGGGSGTDFSLTITSLQPEDFATYYC	TLQSGVPSKFSGGGSGTDFSLTITSLQPEDFATYYC	2	++-+++++++++-+++++++++++++++++++++++	1.56162	FALSE	LQYNTSPYS	LQYNTSPYS	2	+++++++-+		22.7571		2.55808
M04545:85:000000000-J2PY9:1:2117:23974:20360|VPRIMER=replicate2_IgK|DUPCOUNT=1	VIQMTQSPSSLSASVGDRVTITCRASQGISNYLAWYQQKPGKVPKLLIYKTSTLQSGVPSRFSGSGSGTDFTLTIGSLQPEDFAAYYCQQHNSYPLTFGGGTKVELK	4.85051	FALSE	VIQMTQSPSSLSASVGDRVTITCRAS	VIQMTQSPSSLSASVGDRVTITCRAS	2	+++++++++++++++++-++-+++++	0.596465	FALSE	QGISNY	QGISNY	2	+-+++-	5.65	FALSE	LAWYQQKPGKVPKLLIY	LAWYQQKPGKVPKLLIY	2	+++++-+++++++++++	0.4	FALSE	KTS	KTS	2	-++	9.69848	FALSE	TLQSGVPSRFSGSGSGTDFTLTIGSLQPEDFAAYYC	TLQSGVPSRFSGSGSGTDFTLTIGSLQPEDFAAYYC	2	++-+++++++++++++++++++++++++++++++++	1.56162	FALSE	QQHNSYPLT	QQHNSYPLT	2	+++++++-+		22.7571		2.55808
M04545:85:000000000-J2PY9:1:2119:20523:20535|VPRIMER=replicate1_IgK|DUPCOUNT=1	DIQMTQSPSSLSASVGDTVTITCRASQGISNYLAWYQQKPGKAPKPLTYYASNLESGVPSRFSGSGSGTDFTLTISSLQPEDFAIYYCQQHNSYPSTFGQGTKVEIK	5.05051	FALSE	DIQMTQSPSSLSASVGDTVTITCRAS	DIQMTQSPSSLSASVGDTVTITCRAS	2	++++++++++++++++++++-+++++	0.596465	FALSE	QGISNY	QGISNY	2	+-+++-	5.4	FALSE	LAWYQQKPGKAPKPLTY	LAWYQQKPGKAPKPLTY	2	+++++-+++++++-+++	0.65	FALSE	YAS	YAS	2	+++	9.49848	FALSE	NLESGVPSRFSGSGSGTDFTLTISSLQPEDFAIYYC	NLESGVPSRFSGSGSGTDFTLTISSLQPEDFAIYYC	2	++-+++++++++++++++++++++++++++++-+++	1.56162	FALSE	QQHNSYPST	QQHNSYPST	2	+++++++-+		22.7571		2.80808
M04545:85:000000000-J2PY9:1:2107:7896:4023|VPRIMER=replicate2_IgK|DUPCOUNT=2	DIQMTQSPSSLSASVGDTVTITCRASQGISNYLAWYQQKPGKAPKPLIYYASNLESGVPSRFSGSGSGTDFTLTISSLQPEDFAIYYCQQHNSYPPTCGQGTKVEIK	5.05051	FALSE	DIQMTQSPSSLSASVGDTVTITCRAS	DIQMTQSPSSLSASVGDTVTITCRAS	2	++++++++++++++++++++-+++++	0.596465	FALSE	QGISNY	QGISNY	2	+-+++-	5.4	FALSE	LAWYQQKPGKAPKPLIY	LAWYQQKPGKAPKPLIY	2	+++++-+++++++-+++	0.65	FALSE	YAS	YAS	2	+++	9.49848	FALSE	NLESGVPSRFSGSGSGTDFTLTISSLQPEDFAIYYC	NLESGVPSRFSGSGSGTDFTLTISSLQPEDFAIYYC	2	++-+++++++++++++++++++++++++++++-+++	1.56162	FALSE	QQHNSYPPT	QQHNSYPPT	2	+++++++-+		22.7571		2.80808
M04545:85:000000000-J2PY9:1:2105:22518:24164|VPRIMER=replicate2_IgK|DUPCOUNT=1	DIQMTQSPSSLSASVGDRVTITCRASQGISNYLAWYQQKPGKVPKLLIYKTSTLQSGVPSRFSGSGSGTDFTLTIGSLQPEDFAAYYCQQHNSYPLTFGGVTNVELK	4.85051	FALSE	DIQMTQSPSSLSASVGDRVTITCRAS	DIQMTQSPSSLSASVGDRVTITCRAS	2	+++++++++++++++++-++-+++++	0.596465	FALSE	QGISNY	QGISNY	2	+-+++-	5.65	FALSE	LAWYQQKPGKVPKLLIY	LAWYQQKPGKVPKLLIY	2	+++++-+++++++++++	0.4	FALSE	KTS	KTS	2	-++	9.69848	FALSE	TLQSGVPSRFSGSGSGTDFTLTIGSLQPEDFAAYYC	TLQSGVPSRFSGSGSGTDFTLTIGSLQPEDFAAYYC	2	++-+++++++++++++++++++++++++++++++++	1.56162	FALSE	QQHNSYPLT	QQHNSYPLT	2	+++++++-+		22.7571		2.55808
M04545:85:000000000-J2PY9:1:2111:18239:24383|VPRIMER=replicate1_IgK|DUPCOUNT=1	DIQMTQSPSSLSASVGDTVTITCRATQTINNWLAWYQQKPGKAPKLLIYKASTLQSGVPSRFSGGGSGTDFSLTITSLQPEDFATYYCLQYNTSPYSFGQGTKVETK	5.05051	FALSE	DIQMTQSPSSLSASVGDTVTITCRAT	DIQMTQSPSSLSASVGDTVTITCRAT	2	++++++++++++++++++++-+++++	0.596465	FALSE	QTINNW	#NAME?	1	-++-++	5.65	FALSE	LAWYQQKPGKAPKLLIY	LAWYQQKPGKAPKLLIY	2	+++++-+++++++++++	0.4	FALSE	KAS	KAS	2	-++	9.49848	FALSE	TLQSGVPSRFSGGGSGTDFSLTITSLQPEDFATYYC	TLQSGVPSRFSGGGSGTDFSLTITSLQPEDFATYYC	2	++-+++++++++-+++++++++++++++++++++++	1.56162	FALSE	LQYNTSPYS	LQYNTSPYS	2	+++++++-+		22.7571		2.55808
M04545:85:000000000-J2PY9:1:2114:7074:10245|VPRIMER=replicate2_IgK|DUPCOUNT=1	DIQMTQSPSSLSASVGDRVTITCRASQGISNYLAWYQQKPGKVPKLLIYKTSTLQSGVPARFSGSGSGTDFTVTIGSLQPEDFAAYYCQQHNSYPLTFGGGTKVELK	4.85051	FALSE	DIQMTQSPSSLSASVGDRVTITCRAS	DIQMTQSPSSLSASVGDRVTITCRAS	2	+++++++++++++++++-++-+++++	0.596465	FALSE	QGISNY	QGISNY	2	+-+++-	5.65	FALSE	LAWYQQKPGKVPKLLIY	LAWYQQKPGKVPKLLIY	2	+++++-+++++++++++	0.4	FALSE	KTS	KTS	2	-++	9.69848	FALSE	TLQSGVPARFSGSGSGTDFTVTIGSLQPEDFAAYYC	TLQSGVPARFSGSGSGTDFTVTIGSLQPEDFAAYYC	2	++-+++++++++++++++++++++++++++++++++	1.56162	FALSE	QQHNSYPLT	QQHNSYPLT	2	+++++++-+		22.7571		2.55808
M04545:85:000000000-J2PY9:1:1119:11851:17512|VPRIMER=replicate1_IgK|DUPCOUNT=1	DIQMTQSPSSLSASVGDTVTITCRASQGIGNYLAWYQQKPGKAPKPLIYYASNVESGVPSRFSGSGSGTDFTLTISGLQPEDFACYYCQQHNSYPLTFGGGT	5.05051	FALSE	DIQMTQSPSSLSASVGDTVTITCRAS	DIQMTQSPSSLSASVGDTVTITCRAS	2	++++++++++++++++++++-+++++	0.396465	FALSE	QGIGNY	QGIGNY	2	+-+-+-	5.4	FALSE	LAWYQQKPGKAPKPLIY	LAWYQQKPGKAPKPLIY	2	+++++-+++++++-+++	0.65	FALSE	YAS	YAS	2	+++	9.69848	FALSE	NVESGVPSRFSGSGSGTDFTLTISGLQPEDFACYYC	NVESGVPSRFSGSGSGTDFTLTISGLQPEDFACYYC	2	++-+++++++++++++++++++++++++++++++++	1.56162	FALSE	QQHNSYPLT	QQHNSYPLT	2	+++++++-+		22.7571		2.60808
M04545:85:000000000-J2PY9:1:1114:22058:11228|VPRIMER=replicate1_IgK|DUPCOUNT=1	DIQMTQSPSSLSASVGDTVTITCRASQGISNYLAWYQQKPGKAPKPLIYYASNLESGVPSRFSGSGSGTDFTLTISSLQPEDFAIYYCQQHNSYPPTLGQGTKVEIK	5.05051	FALSE	DIQMTQSPSSLSASVGDTVTITCRAS	DIQMTQSPSSLSASVGDTVTITCRAS	2	++++++++++++++++++++-+++++	0.596465	FALSE	QGISNY	QGISNY	2	+-+++-	5.4	FALSE	LAWYQQKPGKAPKPLIY	LAWYQQKPGKAPKPLIY	2	+++++-+++++++-+++	0.65	FALSE	YAS	YAS	2	+++	9.49848	FALSE	NLESGVPSRFSGSGSGTDFTLTISSLQPEDFAIYYC	NLESGVPSRFSGSGSGTDFTLTISSLQPEDFAIYYC	2	++-+++++++++++++++++++++++++++++-+++	1.56162	FALSE	QQHNSYPPT	QQHNSYPPT	2	+++++++-+		22.7571		2.80808
M04545:85:000000000-J2PY9:1:1115:19870:9218|VPRIMER=replicate1_IgK|DUPCOUNT=1	DIQMTQSPSSLSASVGDTVTITCRASQGISNYLDWFQQKPGKAPKLLIYTTTTLQSGVPSRFSGSGSGTEFTLTISSLQPEDFAAYYCLQYNTYPLTFGGGTKVEVK	5.05051	FALSE	DIQMTQSPSSLSASVGDTVTITCRAS	DIQMTQSPSSLSASVGDTVTITCRAS	2	++++++++++++++++++++-+++++	0.596465	FALSE	QGISNY	QGISNY	2	+-+++-	5.45	FALSE	LDWFQQKPGKAPKLLIY	LDWFQQKPGKAPKLLIY	2	+-+++-+++++++++++	0.4	FALSE	TTT	#NAME?	1	-++	9.69848	FALSE	TLQSGVPSRFSGSGSGTEFTLTISSLQPEDFAAYYC	TLQSGVPSRFSGSGSGTEFTLTISSLQPEDFAAYYC	2	++-+++++++++++++++++++++++++++++++++	1.56162	FALSE	LQYNTYPLT	LQYNTYPLT	2	+++++++-+		22.7571		2.55808
M04545:85:000000000-J2PY9:1:1111:9502:6899|VPRIMER=replicate1_IgK|DUPCOUNT=1	DIQMTQSPSSLSASVGDTVTITCRASQGISNYLAWYQQKPGKAPKPLIYYASNLESGVPSRFSGSGSGTDFTLTISSLQPEDFAIYYCQQHNSYPPTFGQGTKVEIK	5.05051	FALSE	DIQMTQSPSSLSASVGDTVTITCRAS	DIQMTQSPSSLSASVGDTVTITCRAS	2	++++++++++++++++++++-+++++	0.596465	FALSE	QGISNY	QGISNY	2	+-+++-	5.4	FALSE	LAWYQQKPGKAPKPLIY	LAWYQQKPGKAPKPLIY	2	+++++-+++++++-+++	0.65	FALSE	YAS	YAS	2	+++	9.49848	FALSE	NLESGVPSRFSGSGSGTDFTLTISSLQPEDFAIYYC	NLESGVPSRFSGSGSGTDFTLTISSLQPEDFAIYYC	2	++-+++++++++++++++++++++++++++++-+++	1.56162	FALSE	QQHNSYPPT	QQHNSYPPT	2	+++++++-+		22.7571		2.80808
M04545:85:000000000-J2PY9:1:2113:23144:14622|VPRIMER=replicate1_IgK|DUPCOUNT=1	DIQMTQSPSSLSASVGDTVTITCRATQTINNWLAWYQQKPGKAPKLLIYKASTLQSGVPSRFSGGGSGTDFSLTITSLQPEDFATYYCLQYNTSPYSFGQGTKVEIK	5.05051	FALSE	DIQMTQSPSSLSASVGDTVTITCRAT	DIQMTQSPSSLSASVGDTVTITCRAT	2	++++++++++++++++++++-+++++	0.596465	FALSE	QTINNW	#NAME?	1	-++-++	5.65	FALSE	LAWYQQKPGKAPKLLIY	LAWYQQKPGKAPKLLIY	2	+++++-+++++++++++	0.4	FALSE	KAS	KAS	2	-++	9.49848	FALSE	TLQSGVPSRFSGGGSGTDFSLTITSLQPEDFATYYC	TLQSGVPSRFSGGGSGTDFSLTITSLQPEDFATYYC	2	++-+++++++++-+++++++++++++++++++++++	1.56162	FALSE	LQYNTSPYS	LQYNTSPYS	2	+++++++-+		22.7571		2.55808
M04545:85:000000000-J2PY9:1:2107:15712:23782|VPRIMER=replicate2_IgK|DUPCOUNT=1	DIQMTQSPSSLSASVGDRVTITCRASQGISNYLAWYQQKPGKVPKLLIYKTSTLQSGVPSRFSGSGSGTDFTLTIGSLQPEDFAAYYCQQHNSYPLTFGGGTKVELK	4.85051	FALSE	DIQMTQSPSSLSASVGDRVTITCRAS	DIQMTQSPSSLSASVGDRVTITCRAS	2	+++++++++++++++++-++-+++++	0.596465	FALSE	QGISNY	QGISNY	2	+-+++-	5.65	FALSE	LAWYQQKPGKVPKLLIY	LAWYQQKPGKVPKLLIY	2	+++++-+++++++++++	0.4	FALSE	KTS	KTS	2	-++	9.69848	FALSE	TLQSGVPSRFSGSGSGTDFTLTIGSLQPEDFAAYYC	TLQSGVPSRFSGSGSGTDFTLTIGSLQPEDFAAYYC	2	++-+++++++++++++++++++++++++++++++++	1.56162	FALSE	QQHNSYPLT	QQHNSYPLT	2	+++++++-+		22.7571		2.55808
M04545:85:000000000-J2PY9:1:1113:16825:7549|VPRIMER=replicate1_IgK|DUPCOUNT=1	GIQMTQSPSSLSASVGDTVTITCRASQGISNYLDWFQQKPGKAPKLLIYTTTTLQSGVPSRFSGSGSGTEFTLTISSLQPEDFAAYYCLQYNTYPLTFGGGTKVEVK	5.05051	FALSE	GIQMTQSPSSLSASVGDTVTITCRAS	GIQMTQSPSSLSASVGDTVTITCRAS	2	++++++++++++++++++++-+++++	0.596465	FALSE	QGISNY	QGISNY	2	+-+++-	5.45	FALSE	LDWFQQKPGKAPKLLIY	LDWFQQKPGKAPKLLIY	2	+-+++-+++++++++++	0.4	FALSE	TTT	#NAME?	1	-++	9.69848	FALSE	TLQSGVPSRFSGSGSGTEFTLTISSLQPEDFAAYYC	TLQSGVPSRFSGSGSGTEFTLTISSLQPEDFAAYYC	2	++-+++++++++++++++++++++++++++++++++	1.56162	FALSE	LQYNTYPLT	LQYNTYPLT	2	+++++++-+		22.7571		2.55808
M04545:85:000000000-J2PY9:1:1106:26442:19333|VPRIMER=replicate1_IgK|DUPCOUNT=1	DIQMTQSPSSLSASVGDTVTITCRASQGISHYLAWYQQKPGKAPKPLIYYASNLESGVPSRFSGSGSGTDFTLTISSLQPEDFAIYYCQQHNTYPPAFGQGTKVEIK	5.05051	FALSE	DIQMTQSPSSLSASVGDTVTITCRAS	DIQMTQSPSSLSASVGDTVTITCRAS	2	++++++++++++++++++++-+++++	0.596465	FALSE	QGISHY	QGISHY	2	+-+++-	5.4	FALSE	LAWYQQKPGKAPKPLIY	LAWYQQKPGKAPKPLIY	2	+++++-+++++++-+++	0.65	FALSE	YAS	YAS	2	+++	9.49848	FALSE	NLESGVPSRFSGSGSGTDFTLTISSLQPEDFAIYYC	NLESGVPSRFSGSGSGTDFTLTISSLQPEDFAIYYC	2	++-+++++++++++++++++++++++++++++-+++	1.56162	FALSE	QQHNTYPPA	QQHNTYPPA	2	+++++++-+		22.7571		2.80808
M04545:85:000000000-J2PY9:1:2118:20003:22931|VPRIMER=replicate1_IgK|DUPCOUNT=1	DIQMTQSPSSLSASVGDTVTITCRASQGISNYLDWFQQKPGKAPKLLIYSTTTLQSGVPSMFSGSGSGTEFTLTISSLQPEDFAAYYCLQYNTYPLTFGGGTKVEVK	5.05051	FALSE	DIQMTQSPSSLSASVGDTVTITCRAS	DIQMTQSPSSLSASVGDTVTITCRAS	2	++++++++++++++++++++-+++++	0.596465	FALSE	QGISNY	QGISNY	2	+-+++-	5.45	FALSE	LDWFQQKPGKAPKLLIY	LDWFQQKPGKAPKLLIY	2	+-+++-+++++++++++	0.4	FALSE	STT	#NAME?	1	-++	9.69848	FALSE	TLQSGVPSMFSGSGSGTEFTLTISSLQPEDFAAYYC	TLQSGVPSMFSGSGSGTEFTLTISSLQPEDFAAYYC	2	++-+++++++++++++++++++++++++++++++++	1.56162	FALSE	LQYNTYPLT	LQYNTYPLT	2	+++++++-+		22.7571		2.55808
M04545:85:000000000-J2PY9:1:2108:26756:16390|VPRIMER=replicate2_IgK|DUPCOUNT=1	DIQMSQSPSSLSASVGDRVTITCRASQGISNYLAWYQQKPGKVPKLLIYKTSTLQSGVPSRFSGSGSGTDFTLTIGSLQPEDFAAYYCQQHNSYPLTFGGGTKVELK	4.85051	FALSE	DIQMSQSPSSLSASVGDRVTITCRAS	DIQMSQSPSSLSASVGDRVTITCRAS	2	+++++++++++++++++-++-+++++	0.596465	FALSE	QGISNY	QGISNY	2	+-+++-	5.65	FALSE	LAWYQQKPGKVPKLLIY	LAWYQQKPGKVPKLLIY	2	+++++-+++++++++++	0.4	FALSE	KTS	KTS	2	-++	9.69848	FALSE	TLQSGVPSRFSGSGSGTDFTLTIGSLQPEDFAAYYC	TLQSGVPSRFSGSGSGTDFTLTIGSLQPEDFAAYYC	2	++-+++++++++++++++++++++++++++++++++	1.56162	FALSE	QQHNSYPLT	QQHNSYPLT	2	+++++++-+		22.7571		2.55808
M04545:85:000000000-J2PY9:1:2111:6303:12031|VPRIMER=replicate2_IgK|DUPCOUNT=1	DIQMTQSPSSLSASVGDRVTITCRASQGISNYLAWYQQKPGKVPKLLIYKTSTLQSGVPSRFSGSGSGTDFTLTIGSLQPEDFAAYYCQQHNSYPLTFGGGTKVELK	4.85051	FALSE	DIQMTQSPSSLSASVGDRVTITCRAS	DIQMTQSPSSLSASVGDRVTITCRAS	2	+++++++++++++++++-++-+++++	0.596465	FALSE	QGISNY	QGISNY	2	+-+++-	5.65	FALSE	LAWYQQKPGKVPKLLIY	LAWYQQKPGKVPKLLIY	2	+++++-+++++++++++	0.4	FALSE	KTS	KTS	2	-++	9.69848	FALSE	TLQSGVPSRFSGSGSGTDFTLTIGSLQPEDFAAYYC	TLQSGVPSRFSGSGSGTDFTLTIGSLQPEDFAAYYC	2	++-+++++++++++++++++++++++++++++++++	1.56162	FALSE	QQHNSYPLT	QQHNSYPLT	2	+++++++-+		22.7571		2.55808
M04545:85:000000000-J2PY9:1:1115:7331:22213|VPRIMER=replicate1_IgK|DUPCOUNT=1	DIQMTQSPSSLSASVGDTVTITCRATQTINNWLAWYQQKPGKAPKLLIYKASTLQSGVPSRFSGGGSGTDFSLTITSLQPEDFATYYCLQYNTSPYSFGQGTKVEIK	5.05051	FALSE	DIQMTQSPSSLSASVGDTVTITCRAT	DIQMTQSPSSLSASVGDTVTITCRAT	2	++++++++++++++++++++-+++++	0.596465	FALSE	QTINNW	#NAME?	1	-++-++	5.65	FALSE	LAWYQQKPGKAPKLLIY	LAWYQQKPGKAPKLLIY	2	+++++-+++++++++++	0.4	FALSE	KAS	KAS	2	-++	9.49848	FALSE	TLQSGVPSRFSGGGSGTDFSLTITSLQPEDFATYYC	TLQSGVPSRFSGGGSGTDFSLTITSLQPEDFATYYC	2	++-+++++++++-+++++++++++++++++++++++	1.56162	FALSE	LQYNTSPYS	LQYNTSPYS	2	+++++++-+		22.7571		2.55808
M04545:85:000000000-J2PY9:1:2108:15993:12649|VPRIMER=replicate1_IgK|DUPCOUNT=1	DIQMTQSPSSLSASVGDTVTITCRASQGISNYLDWFQQKPGKAPKLLIYTTTTLQSGVPSRFSGSGSGTEFTLTISSLQPEDFAAYYCQQDNTYPRTFGGGTTVEIK	5.05051	FALSE	DIQMTQSPSSLSASVGDTVTITCRAS	DIQMTQSPSSLSASVGDTVTITCRAS	2	++++++++++++++++++++-+++++	0.596465	FALSE	QGISNY	QGISNY	2	+-+++-	5.45	FALSE	LDWFQQKPGKAPKLLIY	LDWFQQKPGKAPKLLIY	2	+-+++-+++++++++++	0.4	FALSE	TTT	#NAME?	1	-++	9.69848	FALSE	TLQSGVPSRFSGSGSGTEFTLTISSLQPEDFAAYYC	TLQSGVPSRFSGSGSGTEFTLTISSLQPEDFAAYYC	2	++-+++++++++++++++++++++++++++++++++	1.56162	FALSE	QQDNTYPRT	QQDNTYPRT	2	++-++++++		22.7571		2.55808
M04545:85:000000000-J2PY9:1:2103:15723:17315|VPRIMER=replicate1_IgK|DUPCOUNT=1	DIQMTQSPSSLSASVGDTVTITCRASQGISHYLAWYQQKPGKAPKPLIYYASNLESGVPSRFSGSGSGTDFTLTISSLQPEDFAIYYCQQHNTYPPTFGQGTKVEIK	5.05051	FALSE	DIQMTQSPSSLSASVGDTVTITCRAS	DIQMTQSPSSLSASVGDTVTITCRAS	2	++++++++++++++++++++-+++++	0.596465	FALSE	QGISHY	QGISHY	2	+-+++-	5.4	FALSE	LAWYQQKPGKAPKPLIY	LAWYQQKPGKAPKPLIY	2	+++++-+++++++-+++	0.65	FALSE	YAS	YAS	2	+++	9.49848	FALSE	NLESGVPSRFSGSGSGTDFTLTISSLQPEDFAIYYC	NLESGVPSRFSGSGSGTDFTLTISSLQPEDFAIYYC	2	++-+++++++++++++++++++++++++++++-+++	1.56162	FALSE	QQHNTYPPT	QQHNTYPPT	2	+++++++-+		22.7571		2.80808
M04545:85:000000000-J2PY9:1:1102:24640:13251|VPRIMER=replicate2_IgK|DUPCOUNT=1	DIQMTQSPSSLSASVGDTVTITCRASQGISNYLAWYQQKPGKAPKPLIYYASNLESGVPSRFSGSGSGTDFTLTISSLQPEDFAIYYCQQHNSYPPTFGQGTKVEIK	5.05051	FALSE	DIQMTQSPSSLSASVGDTVTITCRAS	DIQMTQSPSSLSASVGDTVTITCRAS	2	++++++++++++++++++++-+++++	0.596465	FALSE	QGISNY	QGISNY	2	+-+++-	5.4	FALSE	LAWYQQKPGKAPKPLIY	LAWYQQKPGKAPKPLIY	2	+++++-+++++++-+++	0.65	FALSE	YAS	YAS	2	+++	9.49848	FALSE	NLESGVPSRFSGSGSGTDFTLTISSLQPEDFAIYYC	NLESGVPSRFSGSGSGTDFTLTISSLQPEDFAIYYC	2	++-+++++++++++++++++++++++++++++-+++	1.56162	FALSE	QQHNSYPPT	QQHNSYPPT	2	+++++++-+		22.7571		2.80808
M04545:85:000000000-J2PY9:1:1109:14687:16526|VPRIMER=replicate2_IgK|DUPCOUNT=1	DIQMTQSPSSLSASVGDRVTITCRASQGISNYLAWYQQKPGKVPKLLIYKTSTLQSGVPSRFSGSGSGTDFSLTIGSLQPEDFAAYYCHEHNSYPHSFSGGTKLELK	4.85051	FALSE	DIQMTQSPSSLSASVGDRVTITCRAS	DIQMTQSPSSLSASVGDRVTITCRAS	2	+++++++++++++++++-++-+++++	0.596465	FALSE	QGISNY	QGISNY	2	+-+++-	5.65	FALSE	LAWYQQKPGKVPKLLIY	LAWYQQKPGKVPKLLIY	2	+++++-+++++++++++	0.4	FALSE	KTS	KTS	2	-++	9.69848	FALSE	TLQSGVPSRFSGSGSGTDFSLTIGSLQPEDFAAYYC	TLQSGVPSRFSGSGSGTDFSLTIGSLQPEDFAAYYC	2	++-+++++++++++++++++++++++++++++++++	1.56162	FALSE	HEHNSYPHS	HEHNSYPHS	2	+++++++-+		22.7571		2.55808
M04545:85:000000000-J2PY9:1:1106:10760:9067|VPRIMER=replicate2_IgK|DUPCOUNT=1	DIQMTQSPSSLSASVGDTVTITCRASQGISNYLAWYQQKPGKAPKPLIYYASNLESGVPSRFSGSGSGTDFTLTISSLQPEDFAIYYCQQHNSYPPTFDQGTKVEIK	5.05051	FALSE	DIQMTQSPSSLSASVGDTVTITCRAS	DIQMTQSPSSLSASVGDTVTITCRAS	2	++++++++++++++++++++-+++++	0.596465	FALSE	QGISNY	QGISNY	2	+-+++-	5.4	FALSE	LAWYQQKPGKAPKPLIY	LAWYQQKPGKAPKPLIY	2	+++++-+++++++-+++	0.65	FALSE	YAS	YAS	2	+++	9.49848	FALSE	NLESGVPSRFSGSGSGTDFTLTISSLQPEDFAIYYC	NLESGVPSRFSGSGSGTDFTLTISSLQPEDFAIYYC	2	++-+++++++++++++++++++++++++++++-+++	1.56162	FALSE	QQHNSYPPT	QQHNSYPPT	2	+++++++-+		22.7571		2.80808
M04545:85:000000000-J2PY9:1:1108:23584:3335|VPRIMER=replicate1_IgK|DUPCOUNT=1	DIQMTQSPSSLSASVGDTVTITCRASQGISNYLDWFQQKPGKAPKLLIYTTTTLQSGVPSRFSGSGSGTEFTLTISSLQPEDFAAYYCLQYNTYPLTFGGGTKVEVK	5.05051	FALSE	DIQMTQSPSSLSASVGDTVTITCRAS	DIQMTQSPSSLSASVGDTVTITCRAS	2	++++++++++++++++++++-+++++	0.596465	FALSE	QGISNY	QGISNY	2	+-+++-	5.45	FALSE	LDWFQQKPGKAPKLLIY	LDWFQQKPGKAPKLLIY	2	+-+++-+++++++++++	0.4	FALSE	TTT	#NAME?	1	-++	9.69848	FALSE	TLQSGVPSRFSGSGSGTEFTLTISSLQPEDFAAYYC	TLQSGVPSRFSGSGSGTEFTLTISSLQPEDFAAYYC	2	++-+++++++++++++++++++++++++++++++++	1.56162	FALSE	LQYNTYPLT	LQYNTYPLT	2	+++++++-+		22.7571		2.55808
M04545:85:000000000-J2PY9:1:2101:23953:3390|VPRIMER=replicate1_IgK|DUPCOUNT=1	DIQMTQSPPSLSASVGDTVTITCRASQGISNYLAWYQQKPGKAPKPLIYYASNLESGVPSRFSGSGSGTDFTLTISSLQPEDFAIYYCQQHNSYPPTFGQGTKVEIK	5.05051	FALSE	DIQMTQSPPSLSASVGDTVTITCRAS	DIQMTQSPPSLSASVGDTVTITCRAS	2	++++++++++++++++++++-+++++	0.596465	FALSE	QGISNY	QGISNY	2	+-+++-	5.4	FALSE	LAWYQQKPGKAPKPLIY	LAWYQQKPGKAPKPLIY	2	+++++-+++++++-+++	0.65	FALSE	YAS	YAS	2	+++	9.49848	FALSE	NLESGVPSRFSGSGSGTDFTLTISSLQPEDFAIYYC	NLESGVPSRFSGSGSGTDFTLTISSLQPEDFAIYYC	2	++-+++++++++++++++++++++++++++++-+++	1.56162	FALSE	QQHNSYPPT	QQHNSYPPT	2	+++++++-+		22.7571		2.80808
M04545:85:000000000-J2PY9:1:2107:18443:22824|VPRIMER=replicate1_IgK|DUPCOUNT=1	DIQMTQSPSSLSASVGDTVTITCRATQTINNWLAWYQQKPGKAPKLLIYKASTLQSGVPSRFSGGGSGTDFSLTITSLQPEDFATYYCLQYNTSPYSFGQGTKWRSN	5.05051	FALSE	DIQMTQSPSSLSASVGDTVTITCRAT	DIQMTQSPSSLSASVGDTVTITCRAT	2	++++++++++++++++++++-+++++	0.596465	FALSE	QTINNW	#NAME?	1	-++-++	5.65	FALSE	LAWYQQKPGKAPKLLIY	LAWYQQKPGKAPKLLIY	2	+++++-+++++++++++	0.4	FALSE	KAS	KAS	2	-++	9.49848	FALSE	TLQSGVPSRFSGGGSGTDFSLTITSLQPEDFATYYC	TLQSGVPSRFSGGGSGTDFSLTITSLQPEDFATYYC	2	++-+++++++++-+++++++++++++++++++++++	1.56162	FALSE	LQYNTSPYS	LQYNTSPYS	2	+++++++-+		22.7571		2.55808
M04545:85:000000000-J2PY9:1:1110:18813:6648|VPRIMER=replicate1_IgK|DUPCOUNT=9	DIQMTQSPSSLSASVGDTVTITCRASQGISNYLDWFQQKPGKAPKLLIYTTTTLQSGVPSRFSGSGSGTEFTLTISSLQPEDFAAYYCLQYNTYPLTFGGGTKVEVK	5.05051	FALSE	DIQMTQSPSSLSASVGDTVTITCRAS	DIQMTQSPSSLSASVGDTVTITCRAS	2	++++++++++++++++++++-+++++	0.596465	FALSE	QGISNY	QGISNY	2	+-+++-	5.45	FALSE	LDWFQQKPGKAPKLLIY	LDWFQQKPGKAPKLLIY	2	+-+++-+++++++++++	0.4	FALSE	TTT	#NAME?	1	-++	9.69848	FALSE	TLQSGVPSRFSGSGSGTEFTLTISSLQPEDFAAYYC	TLQSGVPSRFSGSGSGTEFTLTISSLQPEDFAAYYC	2	++-+++++++++++++++++++++++++++++++++	1.56162	FALSE	LQYNTYPLT	LQYNTYPLT	2	+++++++-+		22.7571		2.55808
M04545:85:000000000-J2PY9:1:1119:18502:8342|VPRIMER=replicate2_IgK|DUPCOUNT=1	DIQMTQSPSSLSASVGDRVTITCRASQGISNYLAWYQQKPGKVPKLLIYKTSTLQSGVPSRFSGSGSGTDFTLTIGSLQPEDFAAYYCQQHNSYPLTFGGGTKVELK	4.85051	FALSE	DIQMTQSPSSLSASVGDRVTITCRAS	DIQMTQSPSSLSASVGDRVTITCRAS	2	+++++++++++++++++-++-+++++	0.596465	FALSE	QGISNY	QGISNY	2	+-+++-	5.65	FALSE	LAWYQQKPGKVPKLLIY	LAWYQQKPGKVPKLLIY	2	+++++-+++++++++++	0.4	FALSE	KTS	KTS	2	-++	9.69848	FALSE	TLQSGVPSRFSGSGSGTDFTLTIGSLQPEDFAAYYC	TLQSGVPSRFSGSGSGTDFTLTIGSLQPEDFAAYYC	2	++-+++++++++++++++++++++++++++++++++	1.56162	FALSE	QQHNSYPLT	QQHNSYPLT	2	+++++++-+		22.7571		2.55808
M04545:85:000000000-J2PY9:1:2105:20033:20748|VPRIMER=replicate2_IgK|DUPCOUNT=1	DIQMTQSPSSLSASVGDRVTITCRASQGISNYLAWYQQKPGKVPKLLIYKTSTLQSGVPSRFSGSGSGTDFTITIGSLQPEDFAAYYCQQHNSYPLTFGGGTKVKIK	4.85051	FALSE	DIQMTQSPSSLSASVGDRVTITCRAS	DIQMTQSPSSLSASVGDRVTITCRAS	2	+++++++++++++++++-++-+++++	0.596465	FALSE	QGISNY	QGISNY	2	+-+++-	5.65	FALSE	LAWYQQKPGKVPKLLIY	LAWYQQKPGKVPKLLIY	2	+++++-+++++++++++	0.4	FALSE	KTS	KTS	2	-++	9.69848	FALSE	TLQSGVPSRFSGSGSGTDFTITIGSLQPEDFAAYYC	TLQSGVPSRFSGSGSGTDFTITIGSLQPEDFAAYYC	2	++-+++++++++++++++++++++++++++++++++	1.56162	FALSE	QQHNSYPLT	QQHNSYPLT	2	+++++++-+		22.7571		2.55808
M04545:85:000000000-J2PY9:1:2108:20616:8864|VPRIMER=replicate2_IgK|DUPCOUNT=2	DIQMTQSPSSLSASVGDTVTITCRASQGISNYLAWYQQKPGKAPKPLIYYASNLESGVPSRFSGSGSGTDFTLTISSLQPEDFAIYYCQQHNSYPPTFGQGTKVEIK	5.05051	FALSE	DIQMTQSPSSLSASVGDTVTITCRAS	DIQMTQSPSSLSASVGDTVTITCRAS	2	++++++++++++++++++++-+++++	0.596465	FALSE	QGISNY	QGISNY	2	+-+++-	5.4	FALSE	LAWYQQKPGKAPKPLIY	LAWYQQKPGKAPKPLIY	2	+++++-+++++++-+++	0.65	FALSE	YAS	YAS	2	+++	9.49848	FALSE	NLESGVPSRFSGSGSGTDFTLTISSLQPEDFAIYYC	NLESGVPSRFSGSGSGTDFTLTISSLQPEDFAIYYC	2	++-+++++++++++++++++++++++++++++-+++	1.56162	FALSE	QQHNSYPPT	QQHNSYPPT	2	+++++++-+		22.7571		2.80808
M04545:85:000000000-J2PY9:1:1108:14043:8633|VPRIMER=replicate1_IgK|DUPCOUNT=2	DIQMTQSPSSLSASVGDTVTITCRASQGISNYLAWYQQKPGKAPKPLIYYASNLESGVPSRFSGSGSGTDFTLTISSLQPEDFAIYYCQQHNSYPPTFGQGTKGEIK	5.05051	FALSE	DIQMTQSPSSLSASVGDTVTITCRAS	DIQMTQSPSSLSASVGDTVTITCRAS	2	++++++++++++++++++++-+++++	0.596465	FALSE	QGISNY	QGISNY	2	+-+++-	5.4	FALSE	LAWYQQKPGKAPKPLIY	LAWYQQKPGKAPKPLIY	2	+++++-+++++++-+++	0.65	FALSE	YAS	YAS	2	+++	9.49848	FALSE	NLESGVPSRFSGSGSGTDFTLTISSLQPEDFAIYYC	NLESGVPSRFSGSGSGTDFTLTISSLQPEDFAIYYC	2	++-+++++++++++++++++++++++++++++-+++	1.56162	FALSE	QQHNSYPPT	QQHNSYPPT	2	+++++++-+		22.7571		2.80808
M04545:85:000000000-J2PY9:1:1110:19445:7326|VPRIMER=replicate1_IgK|DUPCOUNT=1	DIQMTQSPSSLSASVGDTVTITCRASQGISNYLDWFQQKPGKAPKLLIYTTTTLQSGVPSRFSGSGSGTEFTLTISSLQPEDFAAYYCLQYNTYPLTFGGGTKVEVK	5.05051	FALSE	DIQMTQSPSSLSASVGDTVTITCRAS	DIQMTQSPSSLSASVGDTVTITCRAS	2	++++++++++++++++++++-+++++	0.596465	FALSE	QGISNY	QGISNY	2	+-+++-	5.45	FALSE	LDWFQQKPGKAPKLLIY	LDWFQQKPGKAPKLLIY	2	+-+++-+++++++++++	0.4	FALSE	TTT	#NAME?	1	-++	9.69848	FALSE	TLQSGVPSRFSGSGSGTEFTLTISSLQPEDFAAYYC	TLQSGVPSRFSGSGSGTEFTLTISSLQPEDFAAYYC	2	++-+++++++++++++++++++++++++++++++++	1.56162	FALSE	LQYNTYPLT	LQYNTYPLT	2	+++++++-+		22.7571		2.55808
M04545:85:000000000-J2PY9:1:1101:7130:14658|VPRIMER=replicate1_IgK|DUPCOUNT=1	DIQMTQSPSSLSASVGDTVTITCRATQTINNWLAWYQQKPGKAPKLLIYKASTLQSGVPSRFSGGGSGTDFSLTITSLQPEDFATYYCLQYNTSPYSFGQGTKVEIK	5.05051	FALSE	DIQMTQSPSSLSASVGDTVTITCRAT	DIQMTQSPSSLSASVGDTVTITCRAT	2	++++++++++++++++++++-+++++	0.596465	FALSE	QTINNW	#NAME?	1	-++-++	5.65	FALSE	LAWYQQKPGKAPKLLIY	LAWYQQKPGKAPKLLIY	2	+++++-+++++++++++	0.4	FALSE	KAS	KAS	2	-++	9.49848	FALSE	TLQSGVPSRFSGGGSGTDFSLTITSLQPEDFATYYC	TLQSGVPSRFSGGGSGTDFSLTITSLQPEDFATYYC	2	++-+++++++++-+++++++++++++++++++++++	1.56162	FALSE	LQYNTSPYS	LQYNTSPYS	2	+++++++-+		22.7571		2.55808
M04545:85:000000000-J2PY9:1:2113:22961:21214|VPRIMER=replicate2_IgK|DUPCOUNT=1	DIQMTQSPSSLSASVGDRVTITCRASQGISNYLAWYQQKPGKVPKLLIYKTSTLQSGVPCRFSGSGSGTDFTLTIGSLQPEDFAAYYCQQHNSYPLTFGGGTKVELK	4.85051	FALSE	DIQMTQSPSSLSASVGDRVTITCRAS	DIQMTQSPSSLSASVGDRVTITCRAS	2	+++++++++++++++++-++-+++++	0.596465	FALSE	QGISNY	QGISNY	2	+-+++-	5.65	FALSE	LAWYQQKPGKVPKLLIY	LAWYQQKPGKVPKLLIY	2	+++++-+++++++++++	0.4	FALSE	KTS	KTS	2	-++	9.69848	FALSE	TLQSGVPCRFSGSGSGTDFTLTIGSLQPEDFAAYYC	TLQSGVPCRFSGSGSGTDFTLTIGSLQPEDFAAYYC	2	++-+++++++++++++++++++++++++++++++++	1.56162	FALSE	QQHNSYPLT	QQHNSYPLT	2	+++++++-+		22.7571		2.55808
M04545:85:000000000-J2PY9:1:1119:27638:8679|VPRIMER=replicate1_IgK|DUPCOUNT=1	DIQMTQSPSSLSASVGDTVTITCRASQGISNYLAWYQQKPGKAPKPLIYYSSNLESGVPSRFSGSGSGTDFTLTISSLQPEDFAIYYCQQHNSYPPTFGQGTKVEIK	5.05051	FALSE	DIQMTQSPSSLSASVGDTVTITCRAS	DIQMTQSPSSLSASVGDTVTITCRAS	2	++++++++++++++++++++-+++++	0.596465	FALSE	QGISNY	QGISNY	2	+-+++-	5.4	FALSE	LAWYQQKPGKAPKPLIY	LAWYQQKPGKAPKPLIY	2	+++++-+++++++-+++	0.65	FALSE	YSS	YSS	2	+++	9.49848	FALSE	NLESGVPSRFSGSGSGTDFTLTISSLQPEDFAIYYC	NLESGVPSRFSGSGSGTDFTLTISSLQPEDFAIYYC	2	++-+++++++++++++++++++++++++++++-+++	1.56162	FALSE	QQHNSYPPT	QQHNSYPPT	2	+++++++-+		22.7571		2.80808
M04545:85:000000000-J2PY9:1:2110:5843:5536|VPRIMER=replicate1_IgK|DUPCOUNT=1	DIQMTQSPSSLSASVGDTVTITCRASQGISNYLDWFQQKPGKAPKLLIYTTTTLQSGVPSRFSGSGSGTEFTLTISSLQPEDFAAYYCLQYNTYPLTFCGGTKVEVK	5.05051	FALSE	DIQMTQSPSSLSASVGDTVTITCRAS	DIQMTQSPSSLSASVGDTVTITCRAS	2	++++++++++++++++++++-+++++	0.596465	FALSE	QGISNY	QGISNY	2	+-+++-	5.45	FALSE	LDWFQQKPGKAPKLLIY	LDWFQQKPGKAPKLLIY	2	+-+++-+++++++++++	0.4	FALSE	TTT	#NAME?	1	-++	9.69848	FALSE	TLQSGVPSRFSGSGSGTEFTLTISSLQPEDFAAYYC	TLQSGVPSRFSGSGSGTEFTLTISSLQPEDFAAYYC	2	++-+++++++++++++++++++++++++++++++++	1.56162	FALSE	LQYNTYPLT	LQYNTYPLT	2	+++++++-+		22.7571		2.55808
M04545:85:000000000-J2PY9:1:1102:22129:1908|VPRIMER=replicate1_IgK|DUPCOUNT=1	DIQMTQSPSSLSASVGDTVTITCRATQTFNNWLAWYQQKPGKAPKLLIYKASTLQSGVPSRFSGGGSGTDFSLTITSLQPEDFATYYCLQYNTSPYSFGQGTKVEIK	5.05051	FALSE	DIQMTQSPSSLSASVGDTVTITCRAT	DIQMTQSPSSLSASVGDTVTITCRAT	2	++++++++++++++++++++-+++++	0.596465	FALSE	QTFNNW	#NAME?	1	-++-++	5.65	FALSE	LAWYQQKPGKAPKLLIY	LAWYQQKPGKAPKLLIY	2	+++++-+++++++++++	0.4	FALSE	KAS	KAS	2	-++	9.49848	FALSE	TLQSGVPSRFSGGGSGTDFSLTITSLQPEDFATYYC	TLQSGVPSRFSGGGSGTDFSLTITSLQPEDFATYYC	2	++-+++++++++-+++++++++++++++++++++++	1.56162	FALSE	LQYNTSPYS	LQYNTSPYS	2	+++++++-+		22.7571		2.55808
M04545:85:000000000-J2PY9:1:2104:18651:3253|VPRIMER=replicate1_IgK|DUPCOUNT=1	DIQMTQSPSSLSASVGDTVTITCRASQGISHYLAWYQQKPGKAPKPLIYYASNLESGVPSRFSGSGSGTDFTLTISSLQPEDFAIYYCQQHNTYPPTFGQGTKVEIK	5.05051	FALSE	DIQMTQSPSSLSASVGDTVTITCRAS	DIQMTQSPSSLSASVGDTVTITCRAS	2	++++++++++++++++++++-+++++	0.596465	FALSE	QGISHY	QGISHY	2	+-+++-	5.4	FALSE	LAWYQQKPGKAPKPLIY	LAWYQQKPGKAPKPLIY	2	+++++-+++++++-+++	0.65	FALSE	YAS	YAS	2	+++	9.49848	FALSE	NLESGVPSRFSGSGSGTDFTLTISSLQPEDFAIYYC	NLESGVPSRFSGSGSGTDFTLTISSLQPEDFAIYYC	2	++-+++++++++++++++++++++++++++++-+++	1.56162	FALSE	QQHNTYPPT	QQHNTYPPT	2	+++++++-+		22.7571		2.80808
M04545:85:000000000-J2PY9:1:2119:12430:4299|VPRIMER=replicate2_IgK|DUPCOUNT=4	DIQMTQSPSSLSASVGDTVTITCRASQGISNYLAWYQQKPGKAPKPLIYYASNLESGVPSRFSGSGSGTDFTLTISSLQPEDFAIYYCQQHNSYPPTFGQGTKVEIK	5.05051	FALSE	DIQMTQSPSSLSASVGDTVTITCRAS	DIQMTQSPSSLSASVGDTVTITCRAS	2	++++++++++++++++++++-+++++	0.596465	FALSE	QGISNY	QGISNY	2	+-+++-	5.4	FALSE	LAWYQQKPGKAPKPLIY	LAWYQQKPGKAPKPLIY	2	+++++-+++++++-+++	0.65	FALSE	YAS	YAS	2	+++	9.49848	FALSE	NLESGVPSRFSGSGSGTDFTLTISSLQPEDFAIYYC	NLESGVPSRFSGSGSGTDFTLTISSLQPEDFAIYYC	2	++-+++++++++++++++++++++++++++++-+++	1.56162	FALSE	QQHNSYPPT	QQHNSYPPT	2	+++++++-+		22.7571		2.80808
M04545:85:000000000-J2PY9:1:1101:17026:12027|VPRIMER=replicate1_IgK|DUPCOUNT=2	DIQMTQSPSSLSASVGDTVTITCRASQGISNYLAWYQQKPGKAPKPLIYYASNLESGVPSRFSGSGSGTDFTLTISSLQPEDFAIYYCQQHNSYPPTFGQGTKVEIK	5.05051	FALSE	DIQMTQSPSSLSASVGDTVTITCRAS	DIQMTQSPSSLSASVGDTVTITCRAS	2	++++++++++++++++++++-+++++	0.596465	FALSE	QGISNY	QGISNY	2	+-+++-	5.4	FALSE	LAWYQQKPGKAPKPLIY	LAWYQQKPGKAPKPLIY	2	+++++-+++++++-+++	0.65	FALSE	YAS	YAS	2	+++	9.49848	FALSE	NLESGVPSRFSGSGSGTDFTLTISSLQPEDFAIYYC	NLESGVPSRFSGSGSGTDFTLTISSLQPEDFAIYYC	2	++-+++++++++++++++++++++++++++++-+++	1.56162	FALSE	QQHNSYPPT	QQHNSYPPT	2	+++++++-+		22.7571		2.80808
M04545:85:000000000-J2PY9:1:2106:19553:3682|VPRIMER=replicate2_IgK|DUPCOUNT=1	DIQMTQSPSSLSASVGDTVTITCRASQGISNYLAWYQQKPGKAPKPLIYYASNLESGVPSRFSGSGSGTDFTLTISSLQPEDFAIYYCQQHNSYPPTCGQGTNVEIK	5.05051	FALSE	DIQMTQSPSSLSASVGDTVTITCRAS	DIQMTQSPSSLSASVGDTVTITCRAS	2	++++++++++++++++++++-+++++	0.596465	FALSE	QGISNY	QGISNY	2	+-+++-	5.4	FALSE	LAWYQQKPGKAPKPLIY	LAWYQQKPGKAPKPLIY	2	+++++-+++++++-+++	0.65	FALSE	YAS	YAS	2	+++	9.49848	FALSE	NLESGVPSRFSGSGSGTDFTLTISSLQPEDFAIYYC	NLESGVPSRFSGSGSGTDFTLTISSLQPEDFAIYYC	2	++-+++++++++++++++++++++++++++++-+++	1.56162	FALSE	QQHNSYPPT	QQHNSYPPT	2	+++++++-+		22.7571		2.80808
M04545:85:000000000-J2PY9:1:2103:25765:3541|VPRIMER=replicate1_IgK|DUPCOUNT=1	DIQMTQSPSSLSASVGDTVTITCRASQGISNYLAWYQQKPGKAPKPLIYYASNLESGVPSRFSGSGSGTDFTLTISSLQPEDFAIYYCQQHNSYPPTFGQGTKVEIK	5.05051	FALSE	DIQMTQSPSSLSASVGDTVTITCRAS	DIQMTQSPSSLSASVGDTVTITCRAS	2	++++++++++++++++++++-+++++	0.596465	FALSE	QGISNY	QGISNY	2	+-+++-	5.4	FALSE	LAWYQQKPGKAPKPLIY	LAWYQQKPGKAPKPLIY	2	+++++-+++++++-+++	0.65	FALSE	YAS	YAS	2	+++	9.49848	FALSE	NLESGVPSRFSGSGSGTDFTLTISSLQPEDFAIYYC	NLESGVPSRFSGSGSGTDFTLTISSLQPEDFAIYYC	2	++-+++++++++++++++++++++++++++++-+++	1.56162	FALSE	QQHNSYPPT	QQHNSYPPT	2	+++++++-+		22.7571		2.80808
M04545:85:000000000-J2PY9:1:2117:22738:12505|VPRIMER=replicate1_IgK|DUPCOUNT=1	DIQMTQSPSSLSASVGDTVTITCRASQGISNYLAWYQQKPGKAPKPLIYYASNLESGVPSRFSGSGSGTDFTLTISSLQPEDFAIYYCQQHNSYPPTFGQGTKVEIK	5.05051	FALSE	DIQMTQSPSSLSASVGDTVTITCRAS	DIQMTQSPSSLSASVGDTVTITCRAS	2	++++++++++++++++++++-+++++	0.596465	FALSE	QGISNY	QGISNY	2	+-+++-	5.4	FALSE	LAWYQQKPGKAPKPLIY	LAWYQQKPGKAPKPLIY	2	+++++-+++++++-+++	0.65	FALSE	YAS	YAS	2	+++	9.49848	FALSE	NLESGVPSRFSGSGSGTDFTLTISSLQPEDFAIYYC	NLESGVPSRFSGSGSGTDFTLTISSLQPEDFAIYYC	2	++-+++++++++++++++++++++++++++++-+++	1.56162	FALSE	QQHNSYPPT	QQHNSYPPT	2	+++++++-+		22.7571		2.80808
M04545:85:000000000-J2PY9:1:1119:9394:14641|VPRIMER=replicate2_IgK|DUPCOUNT=1	DIQMTQSPSSLSASVGDTVTITCRASQGISNYLAWYQQKPGKAPKPLIYYASNLESGVPSRFSGSGSGTDFTLTISSLQPEDFAIYYCQQHNSYPPTFGQGTKVEIK	5.05051	FALSE	DIQMTQSPSSLSASVGDTVTITCRAS	DIQMTQSPSSLSASVGDTVTITCRAS	2	++++++++++++++++++++-+++++	0.596465	FALSE	QGISNY	QGISNY	2	+-+++-	5.4	FALSE	LAWYQQKPGKAPKPLIY	LAWYQQKPGKAPKPLIY	2	+++++-+++++++-+++	0.65	FALSE	YAS	YAS	2	+++	9.49848	FALSE	NLESGVPSRFSGSGSGTDFTLTISSLQPEDFAIYYC	NLESGVPSRFSGSGSGTDFTLTISSLQPEDFAIYYC	2	++-+++++++++++++++++++++++++++++-+++	1.56162	FALSE	QQHNSYPPT	QQHNSYPPT	2	+++++++-+		22.7571		2.80808
M04545:85:000000000-J2PY9:1:2116:25519:14878|VPRIMER=replicate1_IgK|DUPCOUNT=1	DIQMTQSPSSLSASVGDTVTITCRASQGISNYLDWFQQKPGKAPKLLIYTTTTLQSGVPSRFSGSGSGTEFTLTISSLQPEDFAAYYCLQYNTYPLTFGGGTKVEVK	5.05051	FALSE	DIQMTQSPSSLSASVGDTVTITCRAS	DIQMTQSPSSLSASVGDTVTITCRAS	2	++++++++++++++++++++-+++++	0.596465	FALSE	QGISNY	QGISNY	2	+-+++-	5.45	FALSE	LDWFQQKPGKAPKLLIY	LDWFQQKPGKAPKLLIY	2	+-+++-+++++++++++	0.4	FALSE	TTT	#NAME?	1	-++	9.69848	FALSE	TLQSGVPSRFSGSGSGTEFTLTISSLQPEDFAAYYC	TLQSGVPSRFSGSGSGTEFTLTISSLQPEDFAAYYC	2	++-+++++++++++++++++++++++++++++++++	1.56162	FALSE	LQYNTYPLT	LQYNTYPLT	2	+++++++-+		22.7571		2.55808
M04545:85:000000000-J2PY9:1:1105:21043:9567|VPRIMER=replicate1_IgK|DUPCOUNT=1	DIQMTQSPSSLSASVGDTVTITCRATQTINNWLAWYQQKPGKAPKLLIYKASTLQSGVPSRFSGGGSGTDFSLTITSLQPEDFATYYCLQYNTSPYSFGQGTKVEIK	5.05051	FALSE	DIQMTQSPSSLSASVGDTVTITCRAT	DIQMTQSPSSLSASVGDTVTITCRAT	2	++++++++++++++++++++-+++++	0.596465	FALSE	QTINNW	#NAME?	1	-++-++	5.65	FALSE	LAWYQQKPGKAPKLLIY	LAWYQQKPGKAPKLLIY	2	+++++-+++++++++++	0.4	FALSE	KAS	KAS	2	-++	9.49848	FALSE	TLQSGVPSRFSGGGSGTDFSLTITSLQPEDFATYYC	TLQSGVPSRFSGGGSGTDFSLTITSLQPEDFATYYC	2	++-+++++++++-+++++++++++++++++++++++	1.56162	FALSE	LQYNTSPYS	LQYNTSPYS	2	+++++++-+		22.7571		2.55808
M04545:85:000000000-J2PY9:1:1113:4169:18176|VPRIMER=replicate1_IgK|DUPCOUNT=1	DIQMTQSPSSLSASVGDTVTITCRASQGISNYLAWYQQKPGKAPKPLIYYASNLESGVPSRFSGSGSGTDFTISISSLQPEDFAIYYCQQHNSYPPTFVQGTKVEIK	5.05051	FALSE	DIQMTQSPSSLSASVGDTVTITCRAS	DIQMTQSPSSLSASVGDTVTITCRAS	2	++++++++++++++++++++-+++++	0.596465	FALSE	QGISNY	QGISNY	2	+-+++-	5.4	FALSE	LAWYQQKPGKAPKPLIY	LAWYQQKPGKAPKPLIY	2	+++++-+++++++-+++	0.65	FALSE	YAS	YAS	2	+++	9.49848	FALSE	NLESGVPSRFSGSGSGTDFTISISSLQPEDFAIYYC	NLESGVPSRFSGSGSGTDFTISISSLQPEDFAIYYC	2	++-+++++++++++++++++++++++++++++-+++	1.56162	FALSE	QQHNSYPPT	QQHNSYPPT	2	+++++++-+		22.7571		2.80808
M04545:85:000000000-J2PY9:1:1113:23238:20875|VPRIMER=replicate1_IgK|DUPCOUNT=1	DIQMTQSPSSLSASVGDTVTITCRASQGISNYLDWFQQKPGKAPKLLIYTTTTLQSGVPSRFSGSGSGTEFTLTISSLQPEDFAAYYCLQYNTYPLTFGGGTNVEVK	5.05051	FALSE	DIQMTQSPSSLSASVGDTVTITCRAS	DIQMTQSPSSLSASVGDTVTITCRAS	2	++++++++++++++++++++-+++++	0.596465	FALSE	QGISNY	QGISNY	2	+-+++-	5.45	FALSE	LDWFQQKPGKAPKLLIY	LDWFQQKPGKAPKLLIY	2	+-+++-+++++++++++	0.4	FALSE	TTT	#NAME?	1	-++	9.69848	FALSE	TLQSGVPSRFSGSGSGTEFTLTISSLQPEDFAAYYC	TLQSGVPSRFSGSGSGTEFTLTISSLQPEDFAAYYC	2	++-+++++++++++++++++++++++++++++++++	1.56162	FALSE	LQYNTYPLT	LQYNTYPLT	2	+++++++-+		22.7571		2.55808
M04545:85:000000000-J2PY9:1:1104:5876:7046|VPRIMER=replicate2_IgK|DUPCOUNT=1	DIQMTQSPSSLSASVGDRVTITCRASQGISNYLAWYQQKPGKVPKLLIYKTSTLQSGVPSRFSGSGSGTDFTLTIGSLQPEDFAAYYCQQHNSYPLTFGGGTKVELK	4.85051	FALSE	DIQMTQSPSSLSASVGDRVTITCRAS	DIQMTQSPSSLSASVGDRVTITCRAS	2	+++++++++++++++++-++-+++++	0.596465	FALSE	QGISNY	QGISNY	2	+-+++-	5.65	FALSE	LAWYQQKPGKVPKLLIY	LAWYQQKPGKVPKLLIY	2	+++++-+++++++++++	0.4	FALSE	KTS	KTS	2	-++	9.69848	FALSE	TLQSGVPSRFSGSGSGTDFTLTIGSLQPEDFAAYYC	TLQSGVPSRFSGSGSGTDFTLTIGSLQPEDFAAYYC	2	++-+++++++++++++++++++++++++++++++++	1.56162	FALSE	QQHNSYPLT	QQHNSYPLT	2	+++++++-+		22.7571		2.55808
M04545:85:000000000-J2PY9:1:1111:13637:7512|VPRIMER=replicate1_IgK|DUPCOUNT=1	DIQMTQSPSSLSASVGDTVTITCRATQTINNWLAWYQQKPGKAPKLLIYKASTLQSGVPSRFSGGGSGTDFSLTITSLQPEDFATYYCLQHNTSPYSFGQGTKVEIK	5.05051	FALSE	DIQMTQSPSSLSASVGDTVTITCRAT	DIQMTQSPSSLSASVGDTVTITCRAT	2	++++++++++++++++++++-+++++	0.596465	FALSE	QTINNW	#NAME?	1	-++-++	5.65	FALSE	LAWYQQKPGKAPKLLIY	LAWYQQKPGKAPKLLIY	2	+++++-+++++++++++	0.4	FALSE	KAS	KAS	2	-++	9.49848	FALSE	TLQSGVPSRFSGGGSGTDFSLTITSLQPEDFATYYC	TLQSGVPSRFSGGGSGTDFSLTITSLQPEDFATYYC	2	++-+++++++++-+++++++++++++++++++++++	1.56162	FALSE	LQHNTSPYS	LQHNTSPYS	2	+++++++-+		22.7571		2.55808
M04545:85:000000000-J2PY9:1:1117:13174:18676|VPRIMER=replicate1_IgK|DUPCOUNT=1	DIQMTQSPSSLSASVGDTVTITCRATQTINNWLAWYQQKPGKAPKLLIYKASTLQSGVPSRFSGGGSGTDFSLTITSLQPEDFATYYCLQYNTSPYSFGQGTKVEIK	5.05051	FALSE	DIQMTQSPSSLSASVGDTVTITCRAT	DIQMTQSPSSLSASVGDTVTITCRAT	2	++++++++++++++++++++-+++++	0.596465	FALSE	QTINNW	#NAME?	1	-++-++	5.65	FALSE	LAWYQQKPGKAPKLLIY	LAWYQQKPGKAPKLLIY	2	+++++-+++++++++++	0.4	FALSE	KAS	KAS	2	-++	9.49848	FALSE	TLQSGVPSRFSGGGSGTDFSLTITSLQPEDFATYYC	TLQSGVPSRFSGGGSGTDFSLTITSLQPEDFATYYC	2	++-+++++++++-+++++++++++++++++++++++	1.56162	FALSE	LQYNTSPYS	LQYNTSPYS	2	+++++++-+		22.7571		2.55808
M04545:85:000000000-J2PY9:1:1116:6955:9635|VPRIMER=replicate2_IgK|DUPCOUNT=1	DIQMTQSPSSLSASVGDTVTITCRASQGISNYLAWYQQKPGKAPKPLIYYASNLESGVPSRFSGSGSGTDFTLTISSLQPEDFAIYYCQQHNSYPPTFGQGTKVEIK	5.05051	FALSE	DIQMTQSPSSLSASVGDTVTITCRAS	DIQMTQSPSSLSASVGDTVTITCRAS	2	++++++++++++++++++++-+++++	0.596465	FALSE	QGISNY	QGISNY	2	+-+++-	5.4	FALSE	LAWYQQKPGKAPKPLIY	LAWYQQKPGKAPKPLIY	2	+++++-+++++++-+++	0.65	FALSE	YAS	YAS	2	+++	9.49848	FALSE	NLESGVPSRFSGSGSGTDFTLTISSLQPEDFAIYYC	NLESGVPSRFSGSGSGTDFTLTISSLQPEDFAIYYC	2	++-+++++++++++++++++++++++++++++-+++	1.56162	FALSE	QQHNSYPPT	QQHNSYPPT	2	+++++++-+		22.7571		2.80808
M04545:85:000000000-J2PY9:1:2107:14509:22894|VPRIMER=replicate1_IgK|DUPCOUNT=1	DIQMTQSPSSLSASVGDTVTITCRASQGISHYLAWYQQKPGKAPKPLIYYSSNLESGVPSRFSGSGSGTDFTLTISSLQPEDFAIYYCQQHNTYPPTFGQGTKVEIK	5.05051	FALSE	DIQMTQSPSSLSASVGDTVTITCRAS	DIQMTQSPSSLSASVGDTVTITCRAS	2	++++++++++++++++++++-+++++	0.596465	FALSE	QGISHY	QGISHY	2	+-+++-	5.4	FALSE	LAWYQQKPGKAPKPLIY	LAWYQQKPGKAPKPLIY	2	+++++-+++++++-+++	0.65	FALSE	YSS	YSS	2	+++	9.49848	FALSE	NLESGVPSRFSGSGSGTDFTLTISSLQPEDFAIYYC	NLESGVPSRFSGSGSGTDFTLTISSLQPEDFAIYYC	2	++-+++++++++++++++++++++++++++++-+++	1.56162	FALSE	QQHNTYPPT	QQHNTYPPT	2	+++++++-+		22.7571		2.80808
M04545:85:000000000-J2PY9:1:2114:14210:10747|VPRIMER=replicate1_IgK|DUPCOUNT=1	DIQMTQSPSSLSASVGDTVTITCRATQTINNWLAWYQQKPGKAPKLLIYKASTLQSGVPSRFSGGGSGTDFSLTITSLQPEDFATYYCLQYNTSPYSVGQGTKVEIK	5.05051	FALSE	DIQMTQSPSSLSASVGDTVTITCRAT	DIQMTQSPSSLSASVGDTVTITCRAT	2	++++++++++++++++++++-+++++	0.596465	FALSE	QTINNW	#NAME?	1	-++-++	5.65	FALSE	LAWYQQKPGKAPKLLIY	LAWYQQKPGKAPKLLIY	2	+++++-+++++++++++	0.4	FALSE	KAS	KAS	2	-++	9.49848	FALSE	TLQSGVPSRFSGGGSGTDFSLTITSLQPEDFATYYC	TLQSGVPSRFSGGGSGTDFSLTITSLQPEDFATYYC	2	++-+++++++++-+++++++++++++++++++++++	1.56162	FALSE	LQYNTSPYS	LQYNTSPYS	2	+++++++-+		22.7571		2.55808
M04545:85:000000000-J2PY9:1:1103:4695:13318|VPRIMER=replicate1_IgK|DUPCOUNT=1	DIQMTQSPSSLSASVGDTVTITCRATQTINNWLAWYQQKPGKAPKLLIYKASTLQSGVPSRFSGGGSGTDFSLTITSLQPEDFATYYCLQYNTSPYSFGQGTKVGIK	5.05051	FALSE	DIQMTQSPSSLSASVGDTVTITCRAT	DIQMTQSPSSLSASVGDTVTITCRAT	2	++++++++++++++++++++-+++++	0.596465	FALSE	QTINNW	#NAME?	1	-++-++	5.65	FALSE	LAWYQQKPGKAPKLLIY	LAWYQQKPGKAPKLLIY	2	+++++-+++++++++++	0.4	FALSE	KAS	KAS	2	-++	9.49848	FALSE	TLQSGVPSRFSGGGSGTDFSLTITSLQPEDFATYYC	TLQSGVPSRFSGGGSGTDFSLTITSLQPEDFATYYC	2	++-+++++++++-+++++++++++++++++++++++	1.56162	FALSE	LQYNTSPYS	LQYNTSPYS	2	+++++++-+		22.7571		2.55808
M04545:85:000000000-J2PY9:1:2111:8658:4954|VPRIMER=replicate1_IgK|DUPCOUNT=1	DIQMTQSPSSLSASVGDTVTITCRASQGISNYLDWFQQKPGKAPKLLIYTTTTLQSGVPSRFSGSGSGTEFTLTISSLQPEDFTAYYCLQYNTYPLTFGGGTKVEVK	5.05051	FALSE	DIQMTQSPSSLSASVGDTVTITCRAS	DIQMTQSPSSLSASVGDTVTITCRAS	2	++++++++++++++++++++-+++++	0.596465	FALSE	QGISNY	QGISNY	2	+-+++-	5.45	FALSE	LDWFQQKPGKAPKLLIY	LDWFQQKPGKAPKLLIY	2	+-+++-+++++++++++	0.4	FALSE	TTT	#NAME?	1	-++	9.69848	FALSE	TLQSGVPSRFSGSGSGTEFTLTISSLQPEDFTAYYC	TLQSGVPSRFSGSGSGTEFTLTISSLQPEDFTAYYC	2	++-+++++++++++++++++++++++++++++++++	1.56162	FALSE	LQYNTYPLT	LQYNTYPLT	2	+++++++-+		22.7571		2.55808
M04545:85:000000000-J2PY9:1:2105:10441:14845|VPRIMER=replicate2_IgK|DUPCOUNT=2	DIQMTQSPSSLSASVGDTVTITCRASQGISNYLAWYQQKPGKAPKPLIYYASNLESGVPSRFSGSGSGTDFTLTISSLQPEDFAIYYCQQHNSYPPTFGQGTKVEIK	5.05051	FALSE	DIQMTQSPSSLSASVGDTVTITCRAS	DIQMTQSPSSLSASVGDTVTITCRAS	2	++++++++++++++++++++-+++++	0.596465	FALSE	QGISNY	QGISNY	2	+-+++-	5.4	FALSE	LAWYQQKPGKAPKPLIY	LAWYQQKPGKAPKPLIY	2	+++++-+++++++-+++	0.65	FALSE	YAS	YAS	2	+++	9.49848	FALSE	NLESGVPSRFSGSGSGTDFTLTISSLQPEDFAIYYC	NLESGVPSRFSGSGSGTDFTLTISSLQPEDFAIYYC	2	++-+++++++++++++++++++++++++++++-+++	1.56162	FALSE	QQHNSYPPT	QQHNSYPPT	2	+++++++-+		22.7571		2.80808
M04545:85:000000000-J2PY9:1:2116:24423:8624|VPRIMER=replicate1_IgK|DUPCOUNT=1	DIQMTQSPSSLSASVGDTVTITCRASQGISNYLDWFQQKPGKAPKLLIYTTTTLQSGVPSRFSGSGSGTEFTLTISSLQPEDFAAYYCLQYNTYPLTFGGGTKVEVK	5.05051	FALSE	DIQMTQSPSSLSASVGDTVTITCRAS	DIQMTQSPSSLSASVGDTVTITCRAS	2	++++++++++++++++++++-+++++	0.596465	FALSE	QGISNY	QGISNY	2	+-+++-	5.45	FALSE	LDWFQQKPGKAPKLLIY	LDWFQQKPGKAPKLLIY	2	+-+++-+++++++++++	0.4	FALSE	TTT	#NAME?	1	-++	9.69848	FALSE	TLQSGVPSRFSGSGSGTEFTLTISSLQPEDFAAYYC	TLQSGVPSRFSGSGSGTEFTLTISSLQPEDFAAYYC	2	++-+++++++++++++++++++++++++++++++++	1.56162	FALSE	LQYNTYPLT	LQYNTYPLT	2	+++++++-+		22.7571		2.55808
M04545:85:000000000-J2PY9:1:2110:14999:3820|VPRIMER=replicate1_IgK|DUPCOUNT=1	DIQMTQSPSSLSASVGDTVTITCRATQTINNWLAWYQQKPGKVPKLLIYKASTLQSGVPSRFSGGGSGTDFSLTITSLQPEDFATYYCLQYNTSPYSFGQGTKVEIK	5.05051	FALSE	DIQMTQSPSSLSASVGDTVTITCRAT	DIQMTQSPSSLSASVGDTVTITCRAT	2	++++++++++++++++++++-+++++	0.596465	FALSE	QTINNW	#NAME?	1	-++-++	5.65	FALSE	LAWYQQKPGKVPKLLIY	LAWYQQKPGKVPKLLIY	2	+++++-+++++++++++	0.4	FALSE	KAS	KAS	2	-++	9.49848	FALSE	TLQSGVPSRFSGGGSGTDFSLTITSLQPEDFATYYC	TLQSGVPSRFSGGGSGTDFSLTITSLQPEDFATYYC	2	++-+++++++++-+++++++++++++++++++++++	1.56162	FALSE	LQYNTSPYS	LQYNTSPYS	2	+++++++-+		22.7571		2.55808
M04545:85:000000000-J2PY9:1:2116:22143:8908|VPRIMER=replicate2_IgK|DUPCOUNT=1	DIQMTQSPSSLSASVGDRVTITCRASQGISNYLAWYQQKPGKVPKLLIYKTSTLQSGVPSRFSGSGSGTDFTLTIDSLQPEDFAAYYCQQHNSYPLTFGGGTKVGLK	4.85051	FALSE	DIQMTQSPSSLSASVGDRVTITCRAS	DIQMTQSPSSLSASVGDRVTITCRAS	2	+++++++++++++++++-++-+++++	0.596465	FALSE	QGISNY	QGISNY	2	+-+++-	5.65	FALSE	LAWYQQKPGKVPKLLIY	LAWYQQKPGKVPKLLIY	2	+++++-+++++++++++	0.4	FALSE	KTS	KTS	2	-++	9.69848	FALSE	TLQSGVPSRFSGSGSGTDFTLTIDSLQPEDFAAYYC	TLQSGVPSRFSGSGSGTDFTLTIDSLQPEDFAAYYC	2	++-+++++++++++++++++++++++++++++++++	1.56162	FALSE	QQHNSYPLT	QQHNSYPLT	2	+++++++-+		22.7571		2.55808
M04545:85:000000000-J2PY9:1:1116:9191:12628|VPRIMER=replicate2_IgK|DUPCOUNT=1	DIQMTQSPSSLSASVGDTVTITCRASQGISNYLAWYQQKPGKAPKPLIYYASNLESGVPSRFSGSGSGTDFTLTISSLQPEDFAIYYCQQHNSYPPTFGQGTKVEIK	5.05051	FALSE	DIQMTQSPSSLSASVGDTVTITCRAS	DIQMTQSPSSLSASVGDTVTITCRAS	2	++++++++++++++++++++-+++++	0.596465	FALSE	QGISNY	QGISNY	2	+-+++-	5.4	FALSE	LAWYQQKPGKAPKPLIY	LAWYQQKPGKAPKPLIY	2	+++++-+++++++-+++	0.65	FALSE	YAS	YAS	2	+++	9.49848	FALSE	NLESGVPSRFSGSGSGTDFTLTISSLQPEDFAIYYC	NLESGVPSRFSGSGSGTDFTLTISSLQPEDFAIYYC	2	++-+++++++++++++++++++++++++++++-+++	1.56162	FALSE	QQHNSYPPT	QQHNSYPPT	2	+++++++-+		22.7571		2.80808
M04545:85:000000000-J2PY9:1:2112:25828:12824|VPRIMER=replicate1_IgK|DUPCOUNT=1	DIQMTQSPSSLSASVGDTVTITCRSSQGISNYLDWFQQKPGKAPKLLIYTTTTLQSGVPSRFSGSGSGTEFTLTISSLQPEDFAAYYCLQYNTYPLTFGGGTKVEVK	5.05051	FALSE	DIQMTQSPSSLSASVGDTVTITCRSS	DIQMTQSPSSLSASVGDTVTITCRSS	2	++++++++++++++++++++-+++++	0.596465	FALSE	QGISNY	QGISNY	2	+-+++-	5.45	FALSE	LDWFQQKPGKAPKLLIY	LDWFQQKPGKAPKLLIY	2	+-+++-+++++++++++	0.4	FALSE	TTT	#NAME?	1	-++	9.69848	FALSE	TLQSGVPSRFSGSGSGTEFTLTISSLQPEDFAAYYC	TLQSGVPSRFSGSGSGTEFTLTISSLQPEDFAAYYC	2	++-+++++++++++++++++++++++++++++++++	1.56162	FALSE	LQYNTYPLT	LQYNTYPLT	2	+++++++-+		22.7571		2.55808
M04545:85:000000000-J2PY9:1:1113:24675:2497|VPRIMER=replicate1_IgK|DUPCOUNT=1	DIQMTQSPSSLSASVGDTVTITCRASQGISHYLAWYQQKPGKAPKPLIYYASNLESGVPSRFSGSGAGTDFTLTISSLQPEDFAIYYCQQHNTYPPTFGQGTKVEIK	5.05051	FALSE	DIQMTQSPSSLSASVGDTVTITCRAS	DIQMTQSPSSLSASVGDTVTITCRAS	2	++++++++++++++++++++-+++++	0.596465	FALSE	QGISHY	QGISHY	2	+-+++-	5.4	FALSE	LAWYQQKPGKAPKPLIY	LAWYQQKPGKAPKPLIY	2	+++++-+++++++-+++	0.65	FALSE	YAS	YAS	2	+++	9.49848	FALSE	NLESGVPSRFSGSGAGTDFTLTISSLQPEDFAIYYC	NLESGVPSRFSGSGAGTDFTLTISSLQPEDFAIYYC	2	++-+++++++++++++++++++++++++++++-+++	1.56162	FALSE	QQHNTYPPT	QQHNTYPPT	2	+++++++-+		22.7571		2.80808
M04545:85:000000000-J2PY9:1:2107:3238:18736|VPRIMER=replicate2_IgK|DUPCOUNT=1	DIQMTQSPSSLSASVGDRVTITCRASQGISNYLAWYQQKPGKVPKLLIYKTSTLQSGVPSRFSGSGSGTDFTLTIGSLQPEDFAAYYCQQHNSYPLTFGGGTKVELK	4.85051	FALSE	DIQMTQSPSSLSASVGDRVTITCRAS	DIQMTQSPSSLSASVGDRVTITCRAS	2	+++++++++++++++++-++-+++++	0.596465	FALSE	QGISNY	QGISNY	2	+-+++-	5.65	FALSE	LAWYQQKPGKVPKLLIY	LAWYQQKPGKVPKLLIY	2	+++++-+++++++++++	0.4	FALSE	KTS	KTS	2	-++	9.69848	FALSE	TLQSGVPSRFSGSGSGTDFTLTIGSLQPEDFAAYYC	TLQSGVPSRFSGSGSGTDFTLTIGSLQPEDFAAYYC	2	++-+++++++++++++++++++++++++++++++++	1.56162	FALSE	QQHNSYPLT	QQHNSYPLT	2	+++++++-+		22.7571		2.55808
M04545:85:000000000-J2PY9:1:1116:21897:19849|VPRIMER=replicate1_IgK|DUPCOUNT=1	DIQMTQSPSSLSASVGDTVTITCRARQGISNYLAWYQQKPGKAPKPLIYYASNLESGVPSRFSGSGSGTEFTLTISSLQPEDFAIYYCHQHNSYPPTFGQGTKVDIK	5.05051	FALSE	DIQMTQSPSSLSASVGDTVTITCRAR	DIQMTQSPSSLSASVGDTVTITCRAR	2	++++++++++++++++++++-+++++	0.596465	FALSE	QGISNY	QGISNY	2	+-+++-	5.4	FALSE	LAWYQQKPGKAPKPLIY	LAWYQQKPGKAPKPLIY	2	+++++-+++++++-+++	0.65	FALSE	YAS	YAS	2	+++	9.49848	FALSE	NLESGVPSRFSGSGSGTEFTLTISSLQPEDFAIYYC	NLESGVPSRFSGSGSGTEFTLTISSLQPEDFAIYYC	2	++-+++++++++++++++++++++++++++++-+++	1.56162	FALSE	HQHNSYPPT	HQHNSYPPT	2	+++++++-+		22.7571		2.80808
M04545:85:000000000-J2PY9:1:2108:11382:9523|VPRIMER=replicate1_IgK|DUPCOUNT=1	DIQMTQSPSSLSASVGDTVTITCRVTQTINNWLAWYQQKPGKAPKLLIYKASTLQSGVPSRFSGGGSGTDFSLTITSLQPEDFATYYCLQYNTSPYSFGQGTKVEIK	5.05051	FALSE	DIQMTQSPSSLSASVGDTVTITCRVT	DIQMTQSPSSLSASVGDTVTITCRVT	2	++++++++++++++++++++-+++++	0.596465	FALSE	QTINNW	#NAME?	1	-++-++	5.65	FALSE	LAWYQQKPGKAPKLLIY	LAWYQQKPGKAPKLLIY	2	+++++-+++++++++++	0.4	FALSE	KAS	KAS	2	-++	9.49848	FALSE	TLQSGVPSRFSGGGSGTDFSLTITSLQPEDFATYYC	TLQSGVPSRFSGGGSGTDFSLTITSLQPEDFATYYC	2	++-+++++++++-+++++++++++++++++++++++	1.56162	FALSE	LQYNTSPYS	LQYNTSPYS	2	+++++++-+		22.7571		2.55808
M04545:85:000000000-J2PY9:1:1106:9060:4096|VPRIMER=replicate1_IgK|DUPCOUNT=1	DIQMTQSPSSLSASVGDTVTITCRASQGISHYLAWYQQKPGKAPKPLIYYASNLESGVPSRFSGSGSGTDFTLTISSLQPEDFAIYYCQQHNTYPPTFGQGTKVEIK	5.05051	FALSE	DIQMTQSPSSLSASVGDTVTITCRAS	DIQMTQSPSSLSASVGDTVTITCRAS	2	++++++++++++++++++++-+++++	0.596465	FALSE	QGISHY	QGISHY	2	+-+++-	5.4	FALSE	LAWYQQKPGKAPKPLIY	LAWYQQKPGKAPKPLIY	2	+++++-+++++++-+++	0.65	FALSE	YAS	YAS	2	+++	9.49848	FALSE	NLESGVPSRFSGSGSGTDFTLTISSLQPEDFAIYYC	NLESGVPSRFSGSGSGTDFTLTISSLQPEDFAIYYC	2	++-+++++++++++++++++++++++++++++-+++	1.56162	FALSE	QQHNTYPPT	QQHNTYPPT	2	+++++++-+		22.7571		2.80808
M04545:85:000000000-J2PY9:1:1119:14205:8213|VPRIMER=replicate1_IgK|DUPCOUNT=5	DIQMTQSPSSLSASVGDTVTITCRASQGISNYLDWFQQKPGKAPKLLIYTTTTLQSGVPSRFSGSGSGTEFTLTISSLQPEDFAAYYCLQYNTYPLTFGGGTKVEVK	5.05051	FALSE	DIQMTQSPSSLSASVGDTVTITCRAS	DIQMTQSPSSLSASVGDTVTITCRAS	2	++++++++++++++++++++-+++++	0.596465	FALSE	QGISNY	QGISNY	2	+-+++-	5.45	FALSE	LDWFQQKPGKAPKLLIY	LDWFQQKPGKAPKLLIY	2	+-+++-+++++++++++	0.4	FALSE	TTT	#NAME?	1	-++	9.69848	FALSE	TLQSGVPSRFSGSGSGTEFTLTISSLQPEDFAAYYC	TLQSGVPSRFSGSGSGTEFTLTISSLQPEDFAAYYC	2	++-+++++++++++++++++++++++++++++++++	1.56162	FALSE	LQYNTYPLT	LQYNTYPLT	2	+++++++-+		22.7571		2.55808
M04545:85:000000000-J2PY9:1:1117:5319:8456|VPRIMER=replicate1_IgK|DUPCOUNT=1	DIQMTQSPSSLSASVGDTVTITCRASQGISNYLDWFQQKPGKAPKLLIYTTTTLQSGVPSRFSGSGSGTEFTLTISSLQPEDFAAYYCLQYNTYPLTFGGGTKVEVK	5.05051	FALSE	DIQMTQSPSSLSASVGDTVTITCRAS	DIQMTQSPSSLSASVGDTVTITCRAS	2	++++++++++++++++++++-+++++	0.596465	FALSE	QGISNY	QGISNY	2	+-+++-	5.45	FALSE	LDWFQQKPGKAPKLLIY	LDWFQQKPGKAPKLLIY	2	+-+++-+++++++++++	0.4	FALSE	TTT	#NAME?	1	-++	9.69848	FALSE	TLQSGVPSRFSGSGSGTEFTLTISSLQPEDFAAYYC	TLQSGVPSRFSGSGSGTEFTLTISSLQPEDFAAYYC	2	++-+++++++++++++++++++++++++++++++++	1.56162	FALSE	LQYNTYPLT	LQYNTYPLT	2	+++++++-+		22.7571		2.55808
M04545:85:000000000-J2PY9:1:1119:22535:3491|VPRIMER=replicate2_IgK|DUPCOUNT=1	DIQMTQSPSSLSASVGDTVTITCRASQGISNYLAWYQQKPGKAPKPLIYYASNLESGVPSRFSGSGSGTDFTLTISSLQPEDFAIYYCQQHNSYPPTFGQGTKVEIK	5.05051	FALSE	DIQMTQSPSSLSASVGDTVTITCRAS	DIQMTQSPSSLSASVGDTVTITCRAS	2	++++++++++++++++++++-+++++	0.596465	FALSE	QGISNY	QGISNY	2	+-+++-	5.4	FALSE	LAWYQQKPGKAPKPLIY	LAWYQQKPGKAPKPLIY	2	+++++-+++++++-+++	0.65	FALSE	YAS	YAS	2	+++	9.49848	FALSE	NLESGVPSRFSGSGSGTDFTLTISSLQPEDFAIYYC	NLESGVPSRFSGSGSGTDFTLTISSLQPEDFAIYYC	2	++-+++++++++++++++++++++++++++++-+++	1.56162	FALSE	QQHNSYPPT	QQHNSYPPT	2	+++++++-+		22.7571		2.80808
M04545:85:000000000-J2PY9:1:1103:12696:16657|VPRIMER=replicate1_IgK|DUPCOUNT=214	DIQMTQSPSSLSASVGDTVTITCRASQGISHYLAWYQQKPGKAPKPLIYYASNLESGVPSRFSGSGSGTDFTLTISSLQPEDFAIYYCQQHNTYPPTFGQGTKVEIK	5.05051	FALSE	DIQMTQSPSSLSASVGDTVTITCRAS	DIQMTQSPSSLSASVGDTVTITCRAS	2	++++++++++++++++++++-+++++	0.596465	FALSE	QGISHY	QGISHY	2	+-+++-	5.4	FALSE	LAWYQQKPGKAPKPLIY	LAWYQQKPGKAPKPLIY	2	+++++-+++++++-+++	0.65	FALSE	YAS	YAS	2	+++	9.49848	FALSE	NLESGVPSRFSGSGSGTDFTLTISSLQPEDFAIYYC	NLESGVPSRFSGSGSGTDFTLTISSLQPEDFAIYYC	2	++-+++++++++++++++++++++++++++++-+++	1.56162	FALSE	QQHNTYPPT	QQHNTYPPT	2	+++++++-+		22.7571		2.80808
M04545:85:000000000-J2PY9:1:2117:14252:21845|VPRIMER=replicate1_IgK|DUPCOUNT=1	DIQMTQSPSSLSASVGDTVTITCRASQGISHYLAWYQQKPGKAPKPLIYYASNLESGVPSRFSGSGSGTDFTLTISSLQPEDFAIYYCQQHNTYPPTFGQGTKVEIK	5.05051	FALSE	DIQMTQSPSSLSASVGDTVTITCRAS	DIQMTQSPSSLSASVGDTVTITCRAS	2	++++++++++++++++++++-+++++	0.596465	FALSE	QGISHY	QGISHY	2	+-+++-	5.4	FALSE	LAWYQQKPGKAPKPLIY	LAWYQQKPGKAPKPLIY	2	+++++-+++++++-+++	0.65	FALSE	YAS	YAS	2	+++	9.49848	FALSE	NLESGVPSRFSGSGSGTDFTLTISSLQPEDFAIYYC	NLESGVPSRFSGSGSGTDFTLTISSLQPEDFAIYYC	2	++-+++++++++++++++++++++++++++++-+++	1.56162	FALSE	QQHNTYPPT	QQHNTYPPT	2	+++++++-+		22.7571		2.80808
M04545:85:000000000-J2PY9:1:1116:6314:17608|VPRIMER=replicate1_IgK|DUPCOUNT=1	DIQMTQSPSSLSASVGDTVTITCRASQGISNYLDWFQQKPGKAPKLLIYTTTTLQSGVPSRFSGSGSGTEFTLTISSLQPEDFAAYYCLQYNTYPLTFGGGTKVEVK	5.05051	FALSE	DIQMTQSPSSLSASVGDTVTITCRAS	DIQMTQSPSSLSASVGDTVTITCRAS	2	++++++++++++++++++++-+++++	0.596465	FALSE	QGISNY	QGISNY	2	+-+++-	5.45	FALSE	LDWFQQKPGKAPKLLIY	LDWFQQKPGKAPKLLIY	2	+-+++-+++++++++++	0.4	FALSE	TTT	#NAME?	1	-++	9.69848	FALSE	TLQSGVPSRFSGSGSGTEFTLTISSLQPEDFAAYYC	TLQSGVPSRFSGSGSGTEFTLTISSLQPEDFAAYYC	2	++-+++++++++++++++++++++++++++++++++	1.56162	FALSE	LQYNTYPLT	LQYNTYPLT	2	+++++++-+		22.7571		2.55808
M04545:85:000000000-J2PY9:1:1119:7709:12039|VPRIMER=replicate2_IgK|DUPCOUNT=1	DIQMTQSPSSLSASVGDRVTITCRASQGISNYLAWYQQKPGKVPKLLIYKTSTLQSGVPSRFSGSGSGTDFTLTIGSLQPEDFAAYYCQQHNSYPLTFGGGTKVELK	4.85051	FALSE	DIQMTQSPSSLSASVGDRVTITCRAS	DIQMTQSPSSLSASVGDRVTITCRAS	2	+++++++++++++++++-++-+++++	0.596465	FALSE	QGISNY	QGISNY	2	+-+++-	5.65	FALSE	LAWYQQKPGKVPKLLIY	LAWYQQKPGKVPKLLIY	2	+++++-+++++++++++	0.4	FALSE	KTS	KTS	2	-++	9.69848	FALSE	TLQSGVPSRFSGSGSGTDFTLTIGSLQPEDFAAYYC	TLQSGVPSRFSGSGSGTDFTLTIGSLQPEDFAAYYC	2	++-+++++++++++++++++++++++++++++++++	1.56162	FALSE	QQHNSYPLT	QQHNSYPLT	2	+++++++-+		22.7571		2.55808
M04545:85:000000000-J2PY9:1:2104:7303:4600|VPRIMER=replicate1_IgK|DUPCOUNT=1	DIQMTQSPSSLSASVGDTVTITCRASQGISNYLAWYQQKPGKAPKPLIYYASNLESGVPSRFSGSGSGTDFTLTISSLQPEDFAIYYCQQHNSYPPTFCQGTKLDIK	5.05051	FALSE	DIQMTQSPSSLSASVGDTVTITCRAS	DIQMTQSPSSLSASVGDTVTITCRAS	2	++++++++++++++++++++-+++++	0.596465	FALSE	QGISNY	QGISNY	2	+-+++-	5.4	FALSE	LAWYQQKPGKAPKPLIY	LAWYQQKPGKAPKPLIY	2	+++++-+++++++-+++	0.65	FALSE	YAS	YAS	2	+++	9.49848	FALSE	NLESGVPSRFSGSGSGTDFTLTISSLQPEDFAIYYC	NLESGVPSRFSGSGSGTDFTLTISSLQPEDFAIYYC	2	++-+++++++++++++++++++++++++++++-+++	1.56162	FALSE	QQHNSYPPT	QQHNSYPPT	2	+++++++-+		22.7571		2.80808
M04545:85:000000000-J2PY9:1:1112:13581:24134|VPRIMER=replicate1_IgK|DUPCOUNT=1	DIQMTQSPSSLSASVGDTVTITCRATQTINNWLAWYQQKPGKAPQLLIYKASTLQSGVPSRFSGGGSGTDFSLTITSLQPEDFATYYCLQYNTSPYSFGQGTKVEIK	5.05051	FALSE	DIQMTQSPSSLSASVGDTVTITCRAT	DIQMTQSPSSLSASVGDTVTITCRAT	2	++++++++++++++++++++-+++++	0.596465	FALSE	QTINNW	#NAME?	1	-++-++	5.65	FALSE	LAWYQQKPGKAPQLLIY	LAWYQQKPGKAPQLLIY	2	+++++-+++++++++++	0.4	FALSE	KAS	KAS	2	-++	9.49848	FALSE	TLQSGVPSRFSGGGSGTDFSLTITSLQPEDFATYYC	TLQSGVPSRFSGGGSGTDFSLTITSLQPEDFATYYC	2	++-+++++++++-+++++++++++++++++++++++	1.56162	FALSE	LQYNTSPYS	LQYNTSPYS	2	+++++++-+		22.7571		2.55808
M04545:85:000000000-J2PY9:1:2103:20652:20013|VPRIMER=replicate1_IgK|DUPCOUNT=1	DIQMTQSPSSLSASVGDTVTITCRASQGISHYLAWYQQKPGKAPKPLIYYASNLESGVPSRFSGSGSGTDFTLTISSLQPEDFAIYYCQQHNTYPPTFGQGTKVEIK	5.05051	FALSE	DIQMTQSPSSLSASVGDTVTITCRAS	DIQMTQSPSSLSASVGDTVTITCRAS	2	++++++++++++++++++++-+++++	0.596465	FALSE	QGISHY	QGISHY	2	+-+++-	5.4	FALSE	LAWYQQKPGKAPKPLIY	LAWYQQKPGKAPKPLIY	2	+++++-+++++++-+++	0.65	FALSE	YAS	YAS	2	+++	9.49848	FALSE	NLESGVPSRFSGSGSGTDFTLTISSLQPEDFAIYYC	NLESGVPSRFSGSGSGTDFTLTISSLQPEDFAIYYC	2	++-+++++++++++++++++++++++++++++-+++	1.56162	FALSE	QQHNTYPPT	QQHNTYPPT	2	+++++++-+		22.7571		2.80808
M04545:85:000000000-J2PY9:1:1103:26703:11641|VPRIMER=replicate1_IgK|DUPCOUNT=1	DIQMTQSPSSLSASVGDTVTITCRATQTINNWLAWYQQKPGKAPKLLIYKASTLQSGVPSRFSGGGSGTDFSLTITSLQPEDFATYYCLQYNTSPYSFGQGTKVEIK	5.05051	FALSE	DIQMTQSPSSLSASVGDTVTITCRAT	DIQMTQSPSSLSASVGDTVTITCRAT	2	++++++++++++++++++++-+++++	0.596465	FALSE	QTINNW	#NAME?	1	-++-++	5.65	FALSE	LAWYQQKPGKAPKLLIY	LAWYQQKPGKAPKLLIY	2	+++++-+++++++++++	0.4	FALSE	KAS	KAS	2	-++	9.49848	FALSE	TLQSGVPSRFSGGGSGTDFSLTITSLQPEDFATYYC	TLQSGVPSRFSGGGSGTDFSLTITSLQPEDFATYYC	2	++-+++++++++-+++++++++++++++++++++++	1.56162	FALSE	LQYNTSPYS	LQYNTSPYS	2	+++++++-+		22.7571		2.55808
M04545:85:000000000-J2PY9:1:2116:23104:13682|VPRIMER=replicate1_IgK|DUPCOUNT=1	DIQMTLSPSSLSASVGDTVTITCRASQGISNYLDWFQQKPGKAPKLLIYTTTTLQSGVPSRFSGSGSGTEFTLTISSLQPEDFAAYYCLQYNTYPLTFGGGTKVEVK	5.05051	FALSE	DIQMTLSPSSLSASVGDTVTITCRAS	DIQMTLSPSSLSASVGDTVTITCRAS	2	++++++++++++++++++++-+++++	0.596465	FALSE	QGISNY	QGISNY	2	+-+++-	5.45	FALSE	LDWFQQKPGKAPKLLIY	LDWFQQKPGKAPKLLIY	2	+-+++-+++++++++++	0.4	FALSE	TTT	#NAME?	1	-++	9.69848	FALSE	TLQSGVPSRFSGSGSGTEFTLTISSLQPEDFAAYYC	TLQSGVPSRFSGSGSGTEFTLTISSLQPEDFAAYYC	2	++-+++++++++++++++++++++++++++++++++	1.56162	FALSE	LQYNTYPLT	LQYNTYPLT	2	+++++++-+		22.7571		2.55808
M04545:85:000000000-J2PY9:1:1108:16767:22762|VPRIMER=replicate1_IgK|DUPCOUNT=1	DIQMTQSPSSLSASVGDTVTITCRATQTINNWLAWYQQKPGKAPKLLIYKASTLQSGVPSRFSGGGSGTDFSLTITSLQPEDFATYYCLQYNTSPYSFGQGTKVEIK	5.05051	FALSE	DIQMTQSPSSLSASVGDTVTITCRAT	DIQMTQSPSSLSASVGDTVTITCRAT	2	++++++++++++++++++++-+++++	0.596465	FALSE	QTINNW	#NAME?	1	-++-++	5.65	FALSE	LAWYQQKPGKAPKLLIY	LAWYQQKPGKAPKLLIY	2	+++++-+++++++++++	0.4	FALSE	KAS	KAS	2	-++	9.49848	FALSE	TLQSGVPSRFSGGGSGTDFSLTITSLQPEDFATYYC	TLQSGVPSRFSGGGSGTDFSLTITSLQPEDFATYYC	2	++-+++++++++-+++++++++++++++++++++++	1.56162	FALSE	LQYNTSPYS	LQYNTSPYS	2	+++++++-+		22.7571		2.55808
M04545:85:000000000-J2PY9:1:2107:20599:19731|VPRIMER=replicate2_IgK|DUPCOUNT=1	DIQMTQSPSSLSASVGDTVTITCRASQGISNYLAWYQQKPGKAPKPLIYYASNLESGVPSRFSGSGSGTDFTLTISSLQPEDFAIYYCQQHNSYPPTFGKGTKVEIK	5.05051	FALSE	DIQMTQSPSSLSASVGDTVTITCRAS	DIQMTQSPSSLSASVGDTVTITCRAS	2	++++++++++++++++++++-+++++	0.596465	FALSE	QGISNY	QGISNY	2	+-+++-	5.4	FALSE	LAWYQQKPGKAPKPLIY	LAWYQQKPGKAPKPLIY	2	+++++-+++++++-+++	0.65	FALSE	YAS	YAS	2	+++	9.49848	FALSE	NLESGVPSRFSGSGSGTDFTLTISSLQPEDFAIYYC	NLESGVPSRFSGSGSGTDFTLTISSLQPEDFAIYYC	2	++-+++++++++++++++++++++++++++++-+++	1.56162	FALSE	QQHNSYPPT	QQHNSYPPT	2	+++++++-+		22.7571		2.80808
M04545:85:000000000-J2PY9:1:1109:7670:11401|VPRIMER=replicate2_IgK|DUPCOUNT=1	DIQMTQSPSSLSASVGDRVTITCRASQGISNYLAWYQQKPGKVPKLLIYKTSTLQSGVPSRFSGSGSGTDFTLTIGSLQPEDFAAYYCQQHNSYPLTFGGGTKVELK	4.85051	FALSE	DIQMTQSPSSLSASVGDRVTITCRAS	DIQMTQSPSSLSASVGDRVTITCRAS	2	+++++++++++++++++-++-+++++	0.596465	FALSE	QGISNY	QGISNY	2	+-+++-	5.65	FALSE	LAWYQQKPGKVPKLLIY	LAWYQQKPGKVPKLLIY	2	+++++-+++++++++++	0.4	FALSE	KTS	KTS	2	-++	9.69848	FALSE	TLQSGVPSRFSGSGSGTDFTLTIGSLQPEDFAAYYC	TLQSGVPSRFSGSGSGTDFTLTIGSLQPEDFAAYYC	2	++-+++++++++++++++++++++++++++++++++	1.56162	FALSE	QQHNSYPLT	QQHNSYPLT	2	+++++++-+		22.7571		2.55808
M04545:85:000000000-J2PY9:1:2108:3496:15724|VPRIMER=replicate2_IgK|DUPCOUNT=1	DIQMTQSPSSLSASVGDTVTITCRASQGISNYLAWYQQKPGKAPKPLIYYASNLESGVPSRFSGSGSGTDFTLTISSLQPEDFAIYYCQQHNSYPPTFGQGIKVEIK	5.05051	FALSE	DIQMTQSPSSLSASVGDTVTITCRAS	DIQMTQSPSSLSASVGDTVTITCRAS	2	++++++++++++++++++++-+++++	0.596465	FALSE	QGISNY	QGISNY	2	+-+++-	5.4	FALSE	LAWYQQKPGKAPKPLIY	LAWYQQKPGKAPKPLIY	2	+++++-+++++++-+++	0.65	FALSE	YAS	YAS	2	+++	9.49848	FALSE	NLESGVPSRFSGSGSGTDFTLTISSLQPEDFAIYYC	NLESGVPSRFSGSGSGTDFTLTISSLQPEDFAIYYC	2	++-+++++++++++++++++++++++++++++-+++	1.56162	FALSE	QQHNSYPPT	QQHNSYPPT	2	+++++++-+		22.7571		2.80808
M04545:85:000000000-J2PY9:1:1105:17525:11736|VPRIMER=replicate1_IgK|DUPCOUNT=1	DIQMTQSPSSLSASVGDTVTITCRASQGISNYLDWYQQKPGKAPKLLIYTTTTLQSGVPSRFSGSGSGTEFTLTISSLQPEDFAAYYCLQYNTYPLTFGGGTKVEVK	5.05051	FALSE	DIQMTQSPSSLSASVGDTVTITCRAS	DIQMTQSPSSLSASVGDTVTITCRAS	2	++++++++++++++++++++-+++++	0.596465	FALSE	QGISNY	QGISNY	2	+-+++-	5.45	FALSE	LDWYQQKPGKAPKLLIY	LDWYQQKPGKAPKLLIY	2	+-+++-+++++++++++	0.4	FALSE	TTT	#NAME?	1	-++	9.69848	FALSE	TLQSGVPSRFSGSGSGTEFTLTISSLQPEDFAAYYC	TLQSGVPSRFSGSGSGTEFTLTISSLQPEDFAAYYC	2	++-+++++++++++++++++++++++++++++++++	1.56162	FALSE	LQYNTYPLT	LQYNTYPLT	2	+++++++-+		22.7571		2.55808
M04545:85:000000000-J2PY9:1:2115:23902:13895|VPRIMER=replicate1_IgK|DUPCOUNT=1	DIQMTQSPSSLSASVGDTVTITCRATQTINNWLAWYQQKPGKAPKLLIYKASTLQSGVPSRFSGGGSGTDFSLTITSLQPEDFATYYCLQYNTSPYSFGQGTKVEIK	5.05051	FALSE	DIQMTQSPSSLSASVGDTVTITCRAT	DIQMTQSPSSLSASVGDTVTITCRAT	2	++++++++++++++++++++-+++++	0.596465	FALSE	QTINNW	#NAME?	1	-++-++	5.65	FALSE	LAWYQQKPGKAPKLLIY	LAWYQQKPGKAPKLLIY	2	+++++-+++++++++++	0.4	FALSE	KAS	KAS	2	-++	9.49848	FALSE	TLQSGVPSRFSGGGSGTDFSLTITSLQPEDFATYYC	TLQSGVPSRFSGGGSGTDFSLTITSLQPEDFATYYC	2	++-+++++++++-+++++++++++++++++++++++	1.56162	FALSE	LQYNTSPYS	LQYNTSPYS	2	+++++++-+		22.7571		2.55808
M04545:85:000000000-J2PY9:1:1102:5566:12884|VPRIMER=replicate1_IgK|DUPCOUNT=2	DIQMTQSPSSLSASVGDTVTITCRASQGISHYLAWYQQKPGKAPKPLIYYASNLESGVPSRFSGSGSGTDFTLTISSLQPEDFAIYYCQQHNTYPPTFGRGTKVEIK	5.05051	FALSE	DIQMTQSPSSLSASVGDTVTITCRAS	DIQMTQSPSSLSASVGDTVTITCRAS	2	++++++++++++++++++++-+++++	0.596465	FALSE	QGISHY	QGISHY	2	+-+++-	5.4	FALSE	LAWYQQKPGKAPKPLIY	LAWYQQKPGKAPKPLIY	2	+++++-+++++++-+++	0.65	FALSE	YAS	YAS	2	+++	9.49848	FALSE	NLESGVPSRFSGSGSGTDFTLTISSLQPEDFAIYYC	NLESGVPSRFSGSGSGTDFTLTISSLQPEDFAIYYC	2	++-+++++++++++++++++++++++++++++-+++	1.56162	FALSE	QQHNTYPPT	QQHNTYPPT	2	+++++++-+		22.7571		2.80808
M04545:85:000000000-J2PY9:1:2113:2432:17115|VPRIMER=replicate2_IgK|DUPCOUNT=1	DIQMTQSPSSLSASVGDTVTITCRASQGISNYLAWYQQKPGKAPKPLIYYASNLESGVPSRFSGSGSGTDFTLTISSLQPEDFAIYYCQQHNSYPPTFGQGTKVEIK	5.05051	FALSE	DIQMTQSPSSLSASVGDTVTITCRAS	DIQMTQSPSSLSASVGDTVTITCRAS	2	++++++++++++++++++++-+++++	0.596465	FALSE	QGISNY	QGISNY	2	+-+++-	5.4	FALSE	LAWYQQKPGKAPKPLIY	LAWYQQKPGKAPKPLIY	2	+++++-+++++++-+++	0.65	FALSE	YAS	YAS	2	+++	9.49848	FALSE	NLESGVPSRFSGSGSGTDFTLTISSLQPEDFAIYYC	NLESGVPSRFSGSGSGTDFTLTISSLQPEDFAIYYC	2	++-+++++++++++++++++++++++++++++-+++	1.56162	FALSE	QQHNSYPPT	QQHNSYPPT	2	+++++++-+		22.7571		2.80808
M04545:85:000000000-J2PY9:1:2111:25758:13520|VPRIMER=replicate1_IgK|DUPCOUNT=1	DIQMTQSPSSLSASVGDTVTITCRASQGIRNYLAWYQQKPGKVPKLLIYGASTLQSGVPSRFSGSGSGTDFTLTISSLQSEDFATYYCQQYNSRPLTFGGGTKVELK	5.05051	FALSE	DIQMTQSPSSLSASVGDTVTITCRAS	DIQMTQSPSSLSASVGDTVTITCRAS	2	++++++++++++++++++++-+++++	0.396465	FALSE	QGIRNY	QGIRNY	2	+-+-+-	5.65	FALSE	LAWYQQKPGKVPKLLIY	LAWYQQKPGKVPKLLIY	2	+++++-+++++++++++	0.4	FALSE	GAS	GAS	2	-++	9.69848	FALSE	TLQSGVPSRFSGSGSGTDFTLTISSLQSEDFATYYC	TLQSGVPSRFSGSGSGTDFTLTISSLQSEDFATYYC	2	++-+++++++++++++++++++++++++++++++++	1.56162	FALSE	QQYNSRPLT	QQYNSRPLT	2	+++++++-+		22.7571		2.35808
M04545:85:000000000-J2PY9:1:2109:14269:11157|VPRIMER=replicate2_IgK|DUPCOUNT=1	DIQMTQSPSSLSASVGDTVTITCRASQGISNYLAWYQQKPGKTPKPLIYYASNLESGVPSRFSGSGSGTDFTLTISSLQPEDFAIYYCQQHNSYPPTFGQGTKVEIK	5.05051	FALSE	DIQMTQSPSSLSASVGDTVTITCRAS	DIQMTQSPSSLSASVGDTVTITCRAS	2	++++++++++++++++++++-+++++	0.596465	FALSE	QGISNY	QGISNY	2	+-+++-	5.4	FALSE	LAWYQQKPGKTPKPLIY	LAWYQQKPGKTPKPLIY	2	+++++-+++++++-+++	0.65	FALSE	YAS	YAS	2	+++	9.49848	FALSE	NLESGVPSRFSGSGSGTDFTLTISSLQPEDFAIYYC	NLESGVPSRFSGSGSGTDFTLTISSLQPEDFAIYYC	2	++-+++++++++++++++++++++++++++++-+++	1.56162	FALSE	QQHNSYPPT	QQHNSYPPT	2	+++++++-+		22.7571		2.80808
M04545:85:000000000-J2PY9:1:2101:13291:19865|VPRIMER=replicate2_IgK|DUPCOUNT=1	DIQMTQSPSSLSASVGDTVTITCRASQGISNYLAWYQQKPGKAPKPLIYYASNLESGVPSRFSGSGSGTDFTLTISSLQPEDFAIYYCQQHNSYPPTFGQGTKVEIK	5.05051	FALSE	DIQMTQSPSSLSASVGDTVTITCRAS	DIQMTQSPSSLSASVGDTVTITCRAS	2	++++++++++++++++++++-+++++	0.596465	FALSE	QGISNY	QGISNY	2	+-+++-	5.4	FALSE	LAWYQQKPGKAPKPLIY	LAWYQQKPGKAPKPLIY	2	+++++-+++++++-+++	0.65	FALSE	YAS	YAS	2	+++	9.49848	FALSE	NLESGVPSRFSGSGSGTDFTLTISSLQPEDFAIYYC	NLESGVPSRFSGSGSGTDFTLTISSLQPEDFAIYYC	2	++-+++++++++++++++++++++++++++++-+++	1.56162	FALSE	QQHNSYPPT	QQHNSYPPT	2	+++++++-+		22.7571		2.80808
M04545:85:000000000-J2PY9:1:2101:24451:6414|VPRIMER=replicate1_IgK|DUPCOUNT=1	DIQMTQSPSSLSASVGDTVTITCRASQGISNYLDWFQQKPGKAPKLLIYTTTTLQSGVPSRFSGSGSGTEFTLTISSLQPEDFAAYYCLQYNTYPLTFGGGTKVEVK	5.05051	FALSE	DIQMTQSPSSLSASVGDTVTITCRAS	DIQMTQSPSSLSASVGDTVTITCRAS	2	++++++++++++++++++++-+++++	0.596465	FALSE	QGISNY	QGISNY	2	+-+++-	5.45	FALSE	LDWFQQKPGKAPKLLIY	LDWFQQKPGKAPKLLIY	2	+-+++-+++++++++++	0.4	FALSE	TTT	#NAME?	1	-++	9.69848	FALSE	TLQSGVPSRFSGSGSGTEFTLTISSLQPEDFAAYYC	TLQSGVPSRFSGSGSGTEFTLTISSLQPEDFAAYYC	2	++-+++++++++++++++++++++++++++++++++	1.56162	FALSE	LQYNTYPLT	LQYNTYPLT	2	+++++++-+		22.7571		2.55808
M04545:85:000000000-J2PY9:1:2113:6529:17234|VPRIMER=replicate1_IgK|DUPCOUNT=1	DIQMTQSPSSLSASVGDTVTITCRASQGISNYLAWYQQKPGKAPKPLVYYASNLESGVPSRFSGSGSGTDFTLTISSLQPEDFAIYYCQQHNSYPPTFGQGTKVEIK	5.05051	FALSE	DIQMTQSPSSLSASVGDTVTITCRAS	DIQMTQSPSSLSASVGDTVTITCRAS	2	++++++++++++++++++++-+++++	0.596465	FALSE	QGISNY	QGISNY	2	+-+++-	5.4	FALSE	LAWYQQKPGKAPKPLVY	LAWYQQKPGKAPKPLVY	2	+++++-+++++++-+++	0.65	FALSE	YAS	YAS	2	+++	9.49848	FALSE	NLESGVPSRFSGSGSGTDFTLTISSLQPEDFAIYYC	NLESGVPSRFSGSGSGTDFTLTISSLQPEDFAIYYC	2	++-+++++++++++++++++++++++++++++-+++	1.56162	FALSE	QQHNSYPPT	QQHNSYPPT	2	+++++++-+		22.7571		2.80808
M04545:85:000000000-J2PY9:1:1113:18454:5530|VPRIMER=replicate1_IgK|DUPCOUNT=1	DIQMTQSPSSLSASVGDTVTITCRATQTINNWLAWYQQEPGKAPKLLIYKASTLQSGVPSRFSGGGSGTDFSLTITSLQPEDFATYYCLQYNTSPYSFGQGTKVEIK	5.05051	FALSE	DIQMTQSPSSLSASVGDTVTITCRAT	DIQMTQSPSSLSASVGDTVTITCRAT	2	++++++++++++++++++++-+++++	0.596465	FALSE	QTINNW	#NAME?	1	-++-++	5.65	FALSE	LAWYQQEPGKAPKLLIY	LAWYQQEPGKAPKLLIY	2	+++++-+++++++++++	0.4	FALSE	KAS	KAS	2	-++	9.49848	FALSE	TLQSGVPSRFSGGGSGTDFSLTITSLQPEDFATYYC	TLQSGVPSRFSGGGSGTDFSLTITSLQPEDFATYYC	2	++-+++++++++-+++++++++++++++++++++++	1.56162	FALSE	LQYNTSPYS	LQYNTSPYS	2	+++++++-+		22.7571		2.55808
M04545:85:000000000-J2PY9:1:2117:9624:23547|VPRIMER=replicate1_IgK|DUPCOUNT=1	DIQMTQSPSSLSASVGDTVTITCRASQGISNYLDWFQQKPGKAPKLLIYTTTTLQSGVPSRFSGSGSGTEFTLTISSLQPEDFAAYYCLQYNTYPLTFGGGTKVEIK	5.05051	FALSE	DIQMTQSPSSLSASVGDTVTITCRAS	DIQMTQSPSSLSASVGDTVTITCRAS	2	++++++++++++++++++++-+++++	0.596465	FALSE	QGISNY	QGISNY	2	+-+++-	5.45	FALSE	LDWFQQKPGKAPKLLIY	LDWFQQKPGKAPKLLIY	2	+-+++-+++++++++++	0.4	FALSE	TTT	#NAME?	1	-++	9.69848	FALSE	TLQSGVPSRFSGSGSGTEFTLTISSLQPEDFAAYYC	TLQSGVPSRFSGSGSGTEFTLTISSLQPEDFAAYYC	2	++-+++++++++++++++++++++++++++++++++	1.56162	FALSE	LQYNTYPLT	LQYNTYPLT	2	+++++++-+		22.7571		2.55808
M04545:85:000000000-J2PY9:1:2106:9795:6319|VPRIMER=replicate2_IgK|DUPCOUNT=1	DIQMTQSPSSLSASVGDRVTITCRASQGISNYLAWYQQKPGKVPKLLIYKTSTLQSGVPSRFSGSGSGTDFTLTIGSLQPEDFAAYYCQQHNSYPLTFGGGTKVELK	4.85051	FALSE	DIQMTQSPSSLSASVGDRVTITCRAS	DIQMTQSPSSLSASVGDRVTITCRAS	2	+++++++++++++++++-++-+++++	0.596465	FALSE	QGISNY	QGISNY	2	+-+++-	5.65	FALSE	LAWYQQKPGKVPKLLIY	LAWYQQKPGKVPKLLIY	2	+++++-+++++++++++	0.4	FALSE	KTS	KTS	2	-++	9.69848	FALSE	TLQSGVPSRFSGSGSGTDFTLTIGSLQPEDFAAYYC	TLQSGVPSRFSGSGSGTDFTLTIGSLQPEDFAAYYC	2	++-+++++++++++++++++++++++++++++++++	1.56162	FALSE	QQHNSYPLT	QQHNSYPLT	2	+++++++-+		22.7571		2.55808
M04545:85:000000000-J2PY9:1:2116:4506:18587|VPRIMER=replicate1_IgK|DUPCOUNT=1	DIQMTQSPSSLSASVGDTVTITCRASQGISNYLAWYQQKPGKAPKPLIYYASNLESGVPSRFSGSGSGTDFTLTISSLQPEDFAIYYCQQHNSYPPTFGQGTKVEIK	5.05051	FALSE	DIQMTQSPSSLSASVGDTVTITCRAS	DIQMTQSPSSLSASVGDTVTITCRAS	2	++++++++++++++++++++-+++++	0.596465	FALSE	QGISNY	QGISNY	2	+-+++-	5.4	FALSE	LAWYQQKPGKAPKPLIY	LAWYQQKPGKAPKPLIY	2	+++++-+++++++-+++	0.65	FALSE	YAS	YAS	2	+++	9.49848	FALSE	NLESGVPSRFSGSGSGTDFTLTISSLQPEDFAIYYC	NLESGVPSRFSGSGSGTDFTLTISSLQPEDFAIYYC	2	++-+++++++++++++++++++++++++++++-+++	1.56162	FALSE	QQHNSYPPT	QQHNSYPPT	2	+++++++-+		22.7571		2.80808
M04545:85:000000000-J2PY9:1:1116:10048:10599|VPRIMER=replicate1_IgK|DUPCOUNT=1	DIQMTQSPSSLSASVGDTVTITCRATQTINNWLAWYQQKPGKAPKLLIYKASTLQSGVPSRFSGGGSGTDFSLTITSLQPEDFATYYCLQYNTSPYSFGQGTKVEIK	5.05051	FALSE	DIQMTQSPSSLSASVGDTVTITCRAT	DIQMTQSPSSLSASVGDTVTITCRAT	2	++++++++++++++++++++-+++++	0.596465	FALSE	QTINNW	#NAME?	1	-++-++	5.65	FALSE	LAWYQQKPGKAPKLLIY	LAWYQQKPGKAPKLLIY	2	+++++-+++++++++++	0.4	FALSE	KAS	KAS	2	-++	9.49848	FALSE	TLQSGVPSRFSGGGSGTDFSLTITSLQPEDFATYYC	TLQSGVPSRFSGGGSGTDFSLTITSLQPEDFATYYC	2	++-+++++++++-+++++++++++++++++++++++	1.56162	FALSE	LQYNTSPYS	LQYNTSPYS	2	+++++++-+		22.7571		2.55808
M04545:85:000000000-J2PY9:1:1117:16069:15699|VPRIMER=replicate2_IgK|DUPCOUNT=1	DIQMTQSPSSLSASVGDRVTITCRASQGISNYLAWYQQKPGKVPKLLIYKTSTLQSGVPSRFSGSGSGTDFTLTIGSLQPEDFAAYYCQQHNSYPLTFGGGTKVELK	4.85051	FALSE	DIQMTQSPSSLSASVGDRVTITCRAS	DIQMTQSPSSLSASVGDRVTITCRAS	2	+++++++++++++++++-++-+++++	0.596465	FALSE	QGISNY	QGISNY	2	+-+++-	5.65	FALSE	LAWYQQKPGKVPKLLIY	LAWYQQKPGKVPKLLIY	2	+++++-+++++++++++	0.4	FALSE	KTS	KTS	2	-++	9.69848	FALSE	TLQSGVPSRFSGSGSGTDFTLTIGSLQPEDFAAYYC	TLQSGVPSRFSGSGSGTDFTLTIGSLQPEDFAAYYC	2	++-+++++++++++++++++++++++++++++++++	1.56162	FALSE	QQHNSYPLT	QQHNSYPLT	2	+++++++-+		22.7571		2.55808
M04545:85:000000000-J2PY9:1:1101:24974:9625|VPRIMER=replicate2_IgK|DUPCOUNT=1	DIQMTQSPSSLSASVGDTVTITCRASQGISNYLAWYQQKPGKAPKPLIYYASNLESGVPSRFSGSGSGTDFTLTISSLQPEDFAIYYCQQHNSYPPTFGQGTKVEIK	5.05051	FALSE	DIQMTQSPSSLSASVGDTVTITCRAS	DIQMTQSPSSLSASVGDTVTITCRAS	2	++++++++++++++++++++-+++++	0.596465	FALSE	QGISNY	QGISNY	2	+-+++-	5.4	FALSE	LAWYQQKPGKAPKPLIY	LAWYQQKPGKAPKPLIY	2	+++++-+++++++-+++	0.65	FALSE	YAS	YAS	2	+++	9.49848	FALSE	NLESGVPSRFSGSGSGTDFTLTISSLQPEDFAIYYC	NLESGVPSRFSGSGSGTDFTLTISSLQPEDFAIYYC	2	++-+++++++++++++++++++++++++++++-+++	1.56162	FALSE	QQHNSYPPT	QQHNSYPPT	2	+++++++-+		22.7571		2.80808
M04545:85:000000000-J2PY9:1:1115:8660:2617|VPRIMER=replicate2_IgK|DUPCOUNT=1	DIQMTQSPSSLSASVGDRVTITCRASQGISNYLAWYQQKPGKVPKLLIYKTSTLQSGVPSRFSGSGSGTDFTLTIGSLQPEDFAAYYCQQHNSYPLTFGGGTKVELK	4.85051	FALSE	DIQMTQSPSSLSASVGDRVTITCRAS	DIQMTQSPSSLSASVGDRVTITCRAS	2	+++++++++++++++++-++-+++++	0.596465	FALSE	QGISNY	QGISNY	2	+-+++-	5.65	FALSE	LAWYQQKPGKVPKLLIY	LAWYQQKPGKVPKLLIY	2	+++++-+++++++++++	0.4	FALSE	KTS	KTS	2	-++	9.69848	FALSE	TLQSGVPSRFSGSGSGTDFTLTIGSLQPEDFAAYYC	TLQSGVPSRFSGSGSGTDFTLTIGSLQPEDFAAYYC	2	++-+++++++++++++++++++++++++++++++++	1.56162	FALSE	QQHNSYPLT	QQHNSYPLT	2	+++++++-+		22.7571		2.55808
M04545:85:000000000-J2PY9:1:2115:20389:15905|VPRIMER=replicate2_IgK|DUPCOUNT=1	DIQMTQSPSSLSASVGDTVTITCRASQGISNYLAWYQQKPGKAPKPLIYYASNLESGVPSRFSGSGSGTDFTLTISSLQPEDFAIYYCQQHNSYPPTFGQGTKVEIK	5.05051	FALSE	DIQMTQSPSSLSASVGDTVTITCRAS	DIQMTQSPSSLSASVGDTVTITCRAS	2	++++++++++++++++++++-+++++	0.596465	FALSE	QGISNY	QGISNY	2	+-+++-	5.4	FALSE	LAWYQQKPGKAPKPLIY	LAWYQQKPGKAPKPLIY	2	+++++-+++++++-+++	0.65	FALSE	YAS	YAS	2	+++	9.49848	FALSE	NLESGVPSRFSGSGSGTDFTLTISSLQPEDFAIYYC	NLESGVPSRFSGSGSGTDFTLTISSLQPEDFAIYYC	2	++-+++++++++++++++++++++++++++++-+++	1.56162	FALSE	QQHNSYPPT	QQHNSYPPT	2	+++++++-+		22.7571		2.80808
M04545:85:000000000-J2PY9:1:2112:2036:11215|VPRIMER=replicate2_IgK|DUPCOUNT=1	DIQMTQSPSSLSASVGDTVTITCRASQGISNYLAWYQQKPGKAPKPLIYYASNLESGVPARFSGSGSGTDFTLTISSLQPEDFAIYYCQQHNSYPPTFGQGTKVEIK	5.05051	FALSE	DIQMTQSPSSLSASVGDTVTITCRAS	DIQMTQSPSSLSASVGDTVTITCRAS	2	++++++++++++++++++++-+++++	0.596465	FALSE	QGISNY	QGISNY	2	+-+++-	5.4	FALSE	LAWYQQKPGKAPKPLIY	LAWYQQKPGKAPKPLIY	2	+++++-+++++++-+++	0.65	FALSE	YAS	YAS	2	+++	9.49848	FALSE	NLESGVPARFSGSGSGTDFTLTISSLQPEDFAIYYC	NLESGVPARFSGSGSGTDFTLTISSLQPEDFAIYYC	2	++-+++++++++++++++++++++++++++++-+++	1.56162	FALSE	QQHNSYPPT	QQHNSYPPT	2	+++++++-+		22.7571		2.80808
M04545:85:000000000-J2PY9:1:1112:15035:12880|VPRIMER=replicate1_IgK|DUPCOUNT=1	DIQMTQSPSSLSASVGDTVTITCRASQGISNYLAWYQQKPGKAPKPLIYYASNLESGVPSRFSGSGSGTDFTLTISSLQPEDFAIYYCQQHNSYPPTFGQGTKVEIK	5.05051	FALSE	DIQMTQSPSSLSASVGDTVTITCRAS	DIQMTQSPSSLSASVGDTVTITCRAS	2	++++++++++++++++++++-+++++	0.596465	FALSE	QGISNY	QGISNY	2	+-+++-	5.4	FALSE	LAWYQQKPGKAPKPLIY	LAWYQQKPGKAPKPLIY	2	+++++-+++++++-+++	0.65	FALSE	YAS	YAS	2	+++	9.49848	FALSE	NLESGVPSRFSGSGSGTDFTLTISSLQPEDFAIYYC	NLESGVPSRFSGSGSGTDFTLTISSLQPEDFAIYYC	2	++-+++++++++++++++++++++++++++++-+++	1.56162	FALSE	QQHNSYPPT	QQHNSYPPT	2	+++++++-+		22.7571		2.80808
M04545:85:000000000-J2PY9:1:2108:5369:21647|VPRIMER=replicate1_IgK|DUPCOUNT=1	DIQMTQSPSSLSASVGDTVTITCRASQGISNYLAWYQQKPGKAPKPLIYYASNLESGVPSRFSGSGSGTDFTLTISSLQPEDFAIYYCQQHNSYPPTFGQGTKVEIK	5.05051	FALSE	DIQMTQSPSSLSASVGDTVTITCRAS	DIQMTQSPSSLSASVGDTVTITCRAS	2	++++++++++++++++++++-+++++	0.596465	FALSE	QGISNY	QGISNY	2	+-+++-	5.4	FALSE	LAWYQQKPGKAPKPLIY	LAWYQQKPGKAPKPLIY	2	+++++-+++++++-+++	0.65	FALSE	YAS	YAS	2	+++	9.49848	FALSE	NLESGVPSRFSGSGSGTDFTLTISSLQPEDFAIYYC	NLESGVPSRFSGSGSGTDFTLTISSLQPEDFAIYYC	2	++-+++++++++++++++++++++++++++++-+++	1.56162	FALSE	QQHNSYPPT	QQHNSYPPT	2	+++++++-+		22.7571		2.80808
M04545:85:000000000-J2PY9:1:2104:5078:7334|VPRIMER=replicate1_IgK|DUPCOUNT=1	DIQMTQSPSSLSASVGDRVTITCRASQGISNYLAWYQQKPGKVPELLIYKASTLQSGVPSRFSGSGSGTDFTLTISSLQPGDFATYYCQQHNVYPFTFGPGTKLDIK	4.85051	FALSE	DIQMTQSPSSLSASVGDRVTITCRAS	DIQMTQSPSSLSASVGDRVTITCRAS	2	+++++++++++++++++-++-+++++	0.596465	FALSE	QGISNY	QGISNY	2	+-+++-	5.65	FALSE	LAWYQQKPGKVPELLIY	LAWYQQKPGKVPELLIY	2	+++++-+++++++++++	0.4	FALSE	KAS	KAS	2	-++	9.69848	FALSE	TLQSGVPSRFSGSGSGTDFTLTISSLQPGDFATYYC	TLQSGVPSRFSGSGSGTDFTLTISSLQPGDFATYYC	2	++-+++++++++++++++++++++++++++++++++	1.56162	FALSE	QQHNVYPFT	QQHNVYPFT	2	+++++++-+		22.7571		2.55808
M04545:85:000000000-J2PY9:1:2104:21947:17412|VPRIMER=replicate2_IgK|DUPCOUNT=1	DIQMTQSPSSLSASVGDRVTITCRASQGISNYLAWYQQKPGKVPKLLIYKTSTLQSGVPSRFSGSGSGTDFTLTIGSLQPEDFAAYYCQQHNSYPLTFGGGTKVELK	4.85051	FALSE	DIQMTQSPSSLSASVGDRVTITCRAS	DIQMTQSPSSLSASVGDRVTITCRAS	2	+++++++++++++++++-++-+++++	0.596465	FALSE	QGISNY	QGISNY	2	+-+++-	5.65	FALSE	LAWYQQKPGKVPKLLIY	LAWYQQKPGKVPKLLIY	2	+++++-+++++++++++	0.4	FALSE	KTS	KTS	2	-++	9.69848	FALSE	TLQSGVPSRFSGSGSGTDFTLTIGSLQPEDFAAYYC	TLQSGVPSRFSGSGSGTDFTLTIGSLQPEDFAAYYC	2	++-+++++++++++++++++++++++++++++++++	1.56162	FALSE	QQHNSYPLT	QQHNSYPLT	2	+++++++-+		22.7571		2.55808
M04545:85:000000000-J2PY9:1:1110:17593:5758|VPRIMER=replicate1_IgK|DUPCOUNT=1	DIQMTQSPSSLSASVGDTVTITCRASQGISNYLAWYQQKPGKAPKPLIYYASNLESGVPSRFSGSGSGTDFTLAISSLQPEDFAIYYCQQHNSYPPTFGQGTKVEIK	5.05051	FALSE	DIQMTQSPSSLSASVGDTVTITCRAS	DIQMTQSPSSLSASVGDTVTITCRAS	2	++++++++++++++++++++-+++++	0.596465	FALSE	QGISNY	QGISNY	2	+-+++-	5.4	FALSE	LAWYQQKPGKAPKPLIY	LAWYQQKPGKAPKPLIY	2	+++++-+++++++-+++	0.65	FALSE	YAS	YAS	2	+++	9.49848	FALSE	NLESGVPSRFSGSGSGTDFTLAISSLQPEDFAIYYC	NLESGVPSRFSGSGSGTDFTLAISSLQPEDFAIYYC	2	++-+++++++++++++++++++++++++++++-+++	1.56162	FALSE	QQHNSYPPT	QQHNSYPPT	2	+++++++-+		22.7571		2.80808
M04545:85:000000000-J2PY9:1:1119:22581:2623|VPRIMER=replicate2_IgK|DUPCOUNT=1	DIQMTQSPSSLSASVGDRVTITCRASQGISNYLAWYQQKPGKVPKLLIYKTSTLQSGVPSRFSGSGSGTDFTLTIGSLQPEDFAAYYCQQHNSYPLTFGGGTKVELK	4.85051	FALSE	DIQMTQSPSSLSASVGDRVTITCRAS	DIQMTQSPSSLSASVGDRVTITCRAS	2	+++++++++++++++++-++-+++++	0.596465	FALSE	QGISNY	QGISNY	2	+-+++-	5.65	FALSE	LAWYQQKPGKVPKLLIY	LAWYQQKPGKVPKLLIY	2	+++++-+++++++++++	0.4	FALSE	KTS	KTS	2	-++	9.69848	FALSE	TLQSGVPSRFSGSGSGTDFTLTIGSLQPEDFAAYYC	TLQSGVPSRFSGSGSGTDFTLTIGSLQPEDFAAYYC	2	++-+++++++++++++++++++++++++++++++++	1.56162	FALSE	QQHNSYPLT	QQHNSYPLT	2	+++++++-+		22.7571		2.55808
M04545:85:000000000-J2PY9:1:2104:13016:17927|VPRIMER=replicate1_IgK|DUPCOUNT=1	DIQMTQSPSSLSASVGDTVTITCRATQTINNWLAWYQQKPGKAPKLLIYKASTLQSGVPSRFSGGGSGTDFSLTITSLQPEDFATYYCLQYNTSPYSFGQGTKVEIK	5.05051	FALSE	DIQMTQSPSSLSASVGDTVTITCRAT	DIQMTQSPSSLSASVGDTVTITCRAT	2	++++++++++++++++++++-+++++	0.596465	FALSE	QTINNW	#NAME?	1	-++-++	5.65	FALSE	LAWYQQKPGKAPKLLIY	LAWYQQKPGKAPKLLIY	2	+++++-+++++++++++	0.4	FALSE	KAS	KAS	2	-++	9.49848	FALSE	TLQSGVPSRFSGGGSGTDFSLTITSLQPEDFATYYC	TLQSGVPSRFSGGGSGTDFSLTITSLQPEDFATYYC	2	++-+++++++++-+++++++++++++++++++++++	1.56162	FALSE	LQYNTSPYS	LQYNTSPYS	2	+++++++-+		22.7571		2.55808
M04545:85:000000000-J2PY9:1:1108:8503:7541|VPRIMER=replicate1_IgK|DUPCOUNT=1	DIQMTQSPSSLSASVGDTVTITCRASQGISNYLDWFQQKPGKAPKLLIYTTTTLQSGVPSRFSGSGSGTEFTLTISSLQPEEFAAYYCLQYNTYPLTFGGGTKVEVK	5.05051	FALSE	DIQMTQSPSSLSASVGDTVTITCRAS	DIQMTQSPSSLSASVGDTVTITCRAS	2	++++++++++++++++++++-+++++	0.596465	FALSE	QGISNY	QGISNY	2	+-+++-	5.45	FALSE	LDWFQQKPGKAPKLLIY	LDWFQQKPGKAPKLLIY	2	+-+++-+++++++++++	0.4	FALSE	TTT	#NAME?	1	-++	9.69848	FALSE	TLQSGVPSRFSGSGSGTEFTLTISSLQPEEFAAYYC	TLQSGVPSRFSGSGSGTEFTLTISSLQPEEFAAYYC	2	++-+++++++++++++++++++++++++++++++++	1.56162	FALSE	LQYNTYPLT	LQYNTYPLT	2	+++++++-+		22.7571		2.55808
M04545:85:000000000-J2PY9:1:1113:27136:12032|VPRIMER=replicate1_IgK|DUPCOUNT=1	DIQMTQSPSSLSASVGDTVTITCRATQTINNWLAWYQQKPGKAPKLLIYKASTLQSGVPSRFCGGGSGTDFSLTITSLQPEDFASYYCLQYNTSPYSFGQGTKVEIK	5.05051	FALSE	DIQMTQSPSSLSASVGDTVTITCRAT	DIQMTQSPSSLSASVGDTVTITCRAT	2	++++++++++++++++++++-+++++	0.596465	FALSE	QTINNW	#NAME?	1	-++-++	5.65	FALSE	LAWYQQKPGKAPKLLIY	LAWYQQKPGKAPKLLIY	2	+++++-+++++++++++	0.4	FALSE	KAS	KAS	2	-++	9.49848	FALSE	TLQSGVPSRFCGGGSGTDFSLTITSLQPEDFASYYC	TLQSGVPSRFCGGGSGTDFSLTITSLQPEDFASYYC	2	++-+++++++++-+++++++++++++++++++++++	1.56162	FALSE	LQYNTSPYS	LQYNTSPYS	2	+++++++-+		22.7571		2.55808
M04545:85:000000000-J2PY9:1:1112:9720:20220|VPRIMER=replicate2_IgK|DUPCOUNT=1	DIQMTQSPSSLSASVGDRVTITCRASQGISNYLAWYQQKPGKVPKLLIYKTSTLQSGVPSRFSGSGSGTDFTLTIGSLQPEDFAAYYCQQHNSYPLTFGGGTKVELK	4.85051	FALSE	DIQMTQSPSSLSASVGDRVTITCRAS	DIQMTQSPSSLSASVGDRVTITCRAS	2	+++++++++++++++++-++-+++++	0.596465	FALSE	QGISNY	QGISNY	2	+-+++-	5.65	FALSE	LAWYQQKPGKVPKLLIY	LAWYQQKPGKVPKLLIY	2	+++++-+++++++++++	0.4	FALSE	KTS	KTS	2	-++	9.69848	FALSE	TLQSGVPSRFSGSGSGTDFTLTIGSLQPEDFAAYYC	TLQSGVPSRFSGSGSGTDFTLTIGSLQPEDFAAYYC	2	++-+++++++++++++++++++++++++++++++++	1.56162	FALSE	QQHNSYPLT	QQHNSYPLT	2	+++++++-+		22.7571		2.55808
M04545:85:000000000-J2PY9:1:1116:26296:9890|VPRIMER=replicate1_IgK|DUPCOUNT=1	DIQMTQSPSSLSASVGDTVTITCRASQGISHYLAWYQQKPGKAPKPLIYYASNLESGVPSRFSGSGSGTDFTLTISSLQPEDFAIYYCQQHNTYPPTFGQGTKVEIK	5.05051	FALSE	DIQMTQSPSSLSASVGDTVTITCRAS	DIQMTQSPSSLSASVGDTVTITCRAS	2	++++++++++++++++++++-+++++	0.596465	FALSE	QGISHY	QGISHY	2	+-+++-	5.4	FALSE	LAWYQQKPGKAPKPLIY	LAWYQQKPGKAPKPLIY	2	+++++-+++++++-+++	0.65	FALSE	YAS	YAS	2	+++	9.49848	FALSE	NLESGVPSRFSGSGSGTDFTLTISSLQPEDFAIYYC	NLESGVPSRFSGSGSGTDFTLTISSLQPEDFAIYYC	2	++-+++++++++++++++++++++++++++++-+++	1.56162	FALSE	QQHNTYPPT	QQHNTYPPT	2	+++++++-+		22.7571		2.80808
M04545:85:000000000-J2PY9:1:1119:15028:14062|VPRIMER=replicate1_IgK|DUPCOUNT=1	DIQMTQSPSSLSASVGDTVTITCRATQTINNWLAWYQQKPGKAPKLLIYKASTLQSGVPSRFSGGGSGTDFSLTITSLQPEDFATYYCLQYNTSPYSFGQGTKVEIK	5.05051	FALSE	DIQMTQSPSSLSASVGDTVTITCRAT	DIQMTQSPSSLSASVGDTVTITCRAT	2	++++++++++++++++++++-+++++	0.596465	FALSE	QTINNW	#NAME?	1	-++-++	5.65	FALSE	LAWYQQKPGKAPKLLIY	LAWYQQKPGKAPKLLIY	2	+++++-+++++++++++	0.4	FALSE	KAS	KAS	2	-++	9.49848	FALSE	TLQSGVPSRFSGGGSGTDFSLTITSLQPEDFATYYC	TLQSGVPSRFSGGGSGTDFSLTITSLQPEDFATYYC	2	++-+++++++++-+++++++++++++++++++++++	1.56162	FALSE	LQYNTSPYS	LQYNTSPYS	2	+++++++-+		22.7571		2.55808
M04545:85:000000000-J2PY9:1:1111:7731:21162|VPRIMER=replicate1_IgK|DUPCOUNT=1	DIQMTQSPSSLSASVGDTVTITCRATQTINNWLAWYQQKPGKAPKLLIYKASTLQSGVPSRFSGGGSGTDFSLTITSLQPEDFATYYCLQYNTSPYSFGLGTKV	5.05051	FALSE	DIQMTQSPSSLSASVGDTVTITCRAT	DIQMTQSPSSLSASVGDTVTITCRAT	2	++++++++++++++++++++-+++++	0.596465	FALSE	QTINNW	#NAME?	1	-++-++	5.65	FALSE	LAWYQQKPGKAPKLLIY	LAWYQQKPGKAPKLLIY	2	+++++-+++++++++++	0.4	FALSE	KAS	KAS	2	-++	9.49848	FALSE	TLQSGVPSRFSGGGSGTDFSLTITSLQPEDFATYYC	TLQSGVPSRFSGGGSGTDFSLTITSLQPEDFATYYC	2	++-+++++++++-+++++++++++++++++++++++	1.56162	FALSE	LQYNTSPYS	LQYNTSPYS	2	+++++++-+		22.7571		2.55808
M04545:85:000000000-J2PY9:1:2107:17224:2463|VPRIMER=replicate2_IgK|DUPCOUNT=1	DIQMTQSPSSLSASVGDTVTITCRASQGISNYLAWYQQKPGKAPKPLIYYASNLESGVPSRFSGSGSGTDFTLTISSLQPEDFAIYYCQQHNSYPPTFGQGTKVEIK	5.05051	FALSE	DIQMTQSPSSLSASVGDTVTITCRAS	DIQMTQSPSSLSASVGDTVTITCRAS	2	++++++++++++++++++++-+++++	0.596465	FALSE	QGISNY	QGISNY	2	+-+++-	5.4	FALSE	LAWYQQKPGKAPKPLIY	LAWYQQKPGKAPKPLIY	2	+++++-+++++++-+++	0.65	FALSE	YAS	YAS	2	+++	9.49848	FALSE	NLESGVPSRFSGSGSGTDFTLTISSLQPEDFAIYYC	NLESGVPSRFSGSGSGTDFTLTISSLQPEDFAIYYC	2	++-+++++++++++++++++++++++++++++-+++	1.56162	FALSE	QQHNSYPPT	QQHNSYPPT	2	+++++++-+		22.7571		2.80808
M04545:85:000000000-J2PY9:1:1109:7979:19795|VPRIMER=replicate1_IgK|DUPCOUNT=1	DIQMTQSPSSLSASVGDTVTITCRASQGISNYLDWFQQKPGKAPKLLIYTTTTLQSGVPSRFSGSGSGTEFTLTVSSLQPEDFAAYYCLQYNTYPLAFGGGTKVEVK	5.05051	FALSE	DIQMTQSPSSLSASVGDTVTITCRAS	DIQMTQSPSSLSASVGDTVTITCRAS	2	++++++++++++++++++++-+++++	0.596465	FALSE	QGISNY	QGISNY	2	+-+++-	5.45	FALSE	LDWFQQKPGKAPKLLIY	LDWFQQKPGKAPKLLIY	2	+-+++-+++++++++++	0.4	FALSE	TTT	#NAME?	1	-++	9.69848	FALSE	TLQSGVPSRFSGSGSGTEFTLTVSSLQPEDFAAYYC	TLQSGVPSRFSGSGSGTEFTLTVSSLQPEDFAAYYC	2	++-+++++++++++++++++++++++++++++++++	1.56162	FALSE	LQYNTYPLA	LQYNTYPLA	2	+++++++-+		22.7571		2.55808
M04545:85:000000000-J2PY9:1:2110:6411:18932|VPRIMER=replicate1_IgK|DUPCOUNT=1	DIQMTQSPSSLSASVGDTVTITCRASQGISNYLDWFQQKPGKAPKLLIYTTTTLQSGVPSRFSGSGSGTEFTLTISSLQPEDFAAYYCLQYNTYPLTFGGGTKVEIK	5.05051	FALSE	DIQMTQSPSSLSASVGDTVTITCRAS	DIQMTQSPSSLSASVGDTVTITCRAS	2	++++++++++++++++++++-+++++	0.596465	FALSE	QGISNY	QGISNY	2	+-+++-	5.45	FALSE	LDWFQQKPGKAPKLLIY	LDWFQQKPGKAPKLLIY	2	+-+++-+++++++++++	0.4	FALSE	TTT	#NAME?	1	-++	9.69848	FALSE	TLQSGVPSRFSGSGSGTEFTLTISSLQPEDFAAYYC	TLQSGVPSRFSGSGSGTEFTLTISSLQPEDFAAYYC	2	++-+++++++++++++++++++++++++++++++++	1.56162	FALSE	LQYNTYPLT	LQYNTYPLT	2	+++++++-+		22.7571		2.55808
M04545:85:000000000-J2PY9:1:2110:7974:12560|VPRIMER=replicate1_IgK|DUPCOUNT=1	DIQMTQSPSSLSASVGDTVTITCRASQGISNYLDWFQQKPGKAPKLLIYTTTTLQSGVPSRFSGSGSGTEFTLTISSLQPEDFAAYYCLQYNAYPLTFGGGTKVEVK	5.05051	FALSE	DIQMTQSPSSLSASVGDTVTITCRAS	DIQMTQSPSSLSASVGDTVTITCRAS	2	++++++++++++++++++++-+++++	0.596465	FALSE	QGISNY	QGISNY	2	+-+++-	5.45	FALSE	LDWFQQKPGKAPKLLIY	LDWFQQKPGKAPKLLIY	2	+-+++-+++++++++++	0.4	FALSE	TTT	#NAME?	1	-++	9.69848	FALSE	TLQSGVPSRFSGSGSGTEFTLTISSLQPEDFAAYYC	TLQSGVPSRFSGSGSGTEFTLTISSLQPEDFAAYYC	2	++-+++++++++++++++++++++++++++++++++	1.56162	FALSE	LQYNAYPLT	LQYNAYPLT	2	+++++++-+		22.7571		2.55808
M04545:85:000000000-J2PY9:1:1104:6419:7338|VPRIMER=replicate1_IgK|DUPCOUNT=1	DIQMTQSPSSLSASVGDTVTITCRASQGISNYLDWFQQKPGKAPKLLIYTTTTLQSGVPSRFSGSGSGTEFTLTISSLQPEDFAAYYCLQYNTYPLTFGGGTKVEVK	5.05051	FALSE	DIQMTQSPSSLSASVGDTVTITCRAS	DIQMTQSPSSLSASVGDTVTITCRAS	2	++++++++++++++++++++-+++++	0.596465	FALSE	QGISNY	QGISNY	2	+-+++-	5.45	FALSE	LDWFQQKPGKAPKLLIY	LDWFQQKPGKAPKLLIY	2	+-+++-+++++++++++	0.4	FALSE	TTT	#NAME?	1	-++	9.69848	FALSE	TLQSGVPSRFSGSGSGTEFTLTISSLQPEDFAAYYC	TLQSGVPSRFSGSGSGTEFTLTISSLQPEDFAAYYC	2	++-+++++++++++++++++++++++++++++++++	1.56162	FALSE	LQYNTYPLT	LQYNTYPLT	2	+++++++-+		22.7571		2.55808
M04545:85:000000000-J2PY9:1:1108:21025:20937|VPRIMER=replicate2_IgK|DUPCOUNT=1	DIQMTQSPSSLSASVGDRVTITCRASQGISNYLAWYQQKPGKVPKLLIYKTSTLQSGVPSRFSGSGSGTDFTLTLGSLQPEEFAAYYCQQHNSYPLTFGGGTKVELK	4.85051	FALSE	DIQMTQSPSSLSASVGDRVTITCRAS	DIQMTQSPSSLSASVGDRVTITCRAS	2	+++++++++++++++++-++-+++++	0.596465	FALSE	QGISNY	QGISNY	2	+-+++-	5.65	FALSE	LAWYQQKPGKVPKLLIY	LAWYQQKPGKVPKLLIY	2	+++++-+++++++++++	0.4	FALSE	KTS	KTS	2	-++	9.69848	FALSE	TLQSGVPSRFSGSGSGTDFTLTLGSLQPEEFAAYYC	TLQSGVPSRFSGSGSGTDFTLTLGSLQPEEFAAYYC	2	++-+++++++++++++++++++++++++++++++++	1.56162	FALSE	QQHNSYPLT	QQHNSYPLT	2	+++++++-+		22.7571		2.55808
M04545:85:000000000-J2PY9:1:2114:19838:2556|VPRIMER=replicate1_IgK|DUPCOUNT=1	DIQMTQSPSSLSASVGDTVTITCRASQGISNYLDWFQQKPGKAPKLLIYNTTTLQSGVPSRFSGSGSGTEFTLTISSLQPEDFAAYYCLQYNTYPLTFGGGTKVEVK	5.05051	FALSE	DIQMTQSPSSLSASVGDTVTITCRAS	DIQMTQSPSSLSASVGDTVTITCRAS	2	++++++++++++++++++++-+++++	0.596465	FALSE	QGISNY	QGISNY	2	+-+++-	5.45	FALSE	LDWFQQKPGKAPKLLIY	LDWFQQKPGKAPKLLIY	2	+-+++-+++++++++++	0.4	FALSE	NTT	NTT	2	-++	9.69848	FALSE	TLQSGVPSRFSGSGSGTEFTLTISSLQPEDFAAYYC	TLQSGVPSRFSGSGSGTEFTLTISSLQPEDFAAYYC	2	++-+++++++++++++++++++++++++++++++++	1.56162	FALSE	LQYNTYPLT	LQYNTYPLT	2	+++++++-+		22.7571		2.55808
M04545:85:000000000-J2PY9:1:2115:9351:12176|VPRIMER=replicate1_IgK|DUPCOUNT=1	DIQMTQSPSSLSASVGDTVTITCRASQGISHYLAWYQQKPGKAPKPLIYYASNLESGVPSRFSGSGSGTDFTLTISSLQPEEFAIYYCQQHNTYPPTCGQGTKVEIK	5.05051	FALSE	DIQMTQSPSSLSASVGDTVTITCRAS	DIQMTQSPSSLSASVGDTVTITCRAS	2	++++++++++++++++++++-+++++	0.596465	FALSE	QGISHY	QGISHY	2	+-+++-	5.4	FALSE	LAWYQQKPGKAPKPLIY	LAWYQQKPGKAPKPLIY	2	+++++-+++++++-+++	0.65	FALSE	YAS	YAS	2	+++	9.49848	FALSE	NLESGVPSRFSGSGSGTDFTLTISSLQPEEFAIYYC	NLESGVPSRFSGSGSGTDFTLTISSLQPEEFAIYYC	2	++-+++++++++++++++++++++++++++++-+++	1.56162	FALSE	QQHNTYPPT	QQHNTYPPT	2	+++++++-+		22.7571		2.80808
M04545:85:000000000-J2PY9:1:1116:19456:16400|VPRIMER=replicate1_IgK|DUPCOUNT=1	DIQMTQSPSSLSTSVGDTVTITCRATQTINNWLAWYQQKPGKAPKLLIYKASTLQSGVPSRFSGGGSGTDFSLTITSLQPEDFATYYCLQYNTSPYSFGQGTKVEIK	5.05051	FALSE	DIQMTQSPSSLSTSVGDTVTITCRAT	DIQMTQSPSSLSTSVGDTVTITCRAT	2	++++++++++++++++++++-+++++	0.596465	FALSE	QTINNW	#NAME?	1	-++-++	5.65	FALSE	LAWYQQKPGKAPKLLIY	LAWYQQKPGKAPKLLIY	2	+++++-+++++++++++	0.4	FALSE	KAS	KAS	2	-++	9.49848	FALSE	TLQSGVPSRFSGGGSGTDFSLTITSLQPEDFATYYC	TLQSGVPSRFSGGGSGTDFSLTITSLQPEDFATYYC	2	++-+++++++++-+++++++++++++++++++++++	1.56162	FALSE	LQYNTSPYS	LQYNTSPYS	2	+++++++-+		22.7571		2.55808
M04545:85:000000000-J2PY9:1:1109:16181:5370|VPRIMER=replicate1_IgK|DUPCOUNT=1	DIQMTQSPSSLSASVGDTVTITCRASQGISNYLAWYQQKPGKAPKPLIYYASNLESGVPSRFSGSGSGTDFTLTISSLQPEDFAIYYCQQHNSYPPTFGQGTKVEIK	5.05051	FALSE	DIQMTQSPSSLSASVGDTVTITCRAS	DIQMTQSPSSLSASVGDTVTITCRAS	2	++++++++++++++++++++-+++++	0.596465	FALSE	QGISNY	QGISNY	2	+-+++-	5.4	FALSE	LAWYQQKPGKAPKPLIY	LAWYQQKPGKAPKPLIY	2	+++++-+++++++-+++	0.65	FALSE	YAS	YAS	2	+++	9.49848	FALSE	NLESGVPSRFSGSGSGTDFTLTISSLQPEDFAIYYC	NLESGVPSRFSGSGSGTDFTLTISSLQPEDFAIYYC	2	++-+++++++++++++++++++++++++++++-+++	1.56162	FALSE	QQHNSYPPT	QQHNSYPPT	2	+++++++-+		22.7571		2.80808
M04545:85:000000000-J2PY9:1:1116:14482:11059|VPRIMER=replicate1_IgK|DUPCOUNT=2	DIQMTQSPSSLSASVGDTVTITCRASQGISNYLAWYQQKPGKAPKPLIYYASNLESGVPSRFSGSGSGTDFTLTISSLQPEDFAIYYCQQHNSYPPTFGQGTKVEIK	5.05051	FALSE	DIQMTQSPSSLSASVGDTVTITCRAS	DIQMTQSPSSLSASVGDTVTITCRAS	2	++++++++++++++++++++-+++++	0.596465	FALSE	QGISNY	QGISNY	2	+-+++-	5.4	FALSE	LAWYQQKPGKAPKPLIY	LAWYQQKPGKAPKPLIY	2	+++++-+++++++-+++	0.65	FALSE	YAS	YAS	2	+++	9.49848	FALSE	NLESGVPSRFSGSGSGTDFTLTISSLQPEDFAIYYC	NLESGVPSRFSGSGSGTDFTLTISSLQPEDFAIYYC	2	++-+++++++++++++++++++++++++++++-+++	1.56162	FALSE	QQHNSYPPT	QQHNSYPPT	2	+++++++-+		22.7571		2.80808
M04545:85:000000000-J2PY9:1:2118:17586:18893|VPRIMER=replicate2_IgK|DUPCOUNT=1	DIQMTQSPSSLSASVGDRVTITCRASQGISNYLAWYQQKPGKVPKLLIYKTSTLQSGVPSRFSGSGSGTDFTITIGSLQPEDFAAYYCQQHNSYPLTFGGGTKVELK	4.85051	FALSE	DIQMTQSPSSLSASVGDRVTITCRAS	DIQMTQSPSSLSASVGDRVTITCRAS	2	+++++++++++++++++-++-+++++	0.596465	FALSE	QGISNY	QGISNY	2	+-+++-	5.65	FALSE	LAWYQQKPGKVPKLLIY	LAWYQQKPGKVPKLLIY	2	+++++-+++++++++++	0.4	FALSE	KTS	KTS	2	-++	9.69848	FALSE	TLQSGVPSRFSGSGSGTDFTITIGSLQPEDFAAYYC	TLQSGVPSRFSGSGSGTDFTITIGSLQPEDFAAYYC	2	++-+++++++++++++++++++++++++++++++++	1.56162	FALSE	QQHNSYPLT	QQHNSYPLT	2	+++++++-+		22.7571		2.55808
M04545:85:000000000-J2PY9:1:2110:14018:2828|VPRIMER=replicate1_IgK|DUPCOUNT=2	DIQMTQSPSSLSASVGDTVTITCRASQGISNYLAWYQQKPGKAPKPLIYYASNLESGVPSRFSGSGSGTDFTLTISSLQPEDFAIYYCQQHNSYPPTFGQGTKVEIK	5.05051	FALSE	DIQMTQSPSSLSASVGDTVTITCRAS	DIQMTQSPSSLSASVGDTVTITCRAS	2	++++++++++++++++++++-+++++	0.596465	FALSE	QGISNY	QGISNY	2	+-+++-	5.4	FALSE	LAWYQQKPGKAPKPLIY	LAWYQQKPGKAPKPLIY	2	+++++-+++++++-+++	0.65	FALSE	YAS	YAS	2	+++	9.49848	FALSE	NLESGVPSRFSGSGSGTDFTLTISSLQPEDFAIYYC	NLESGVPSRFSGSGSGTDFTLTISSLQPEDFAIYYC	2	++-+++++++++++++++++++++++++++++-+++	1.56162	FALSE	QQHNSYPPT	QQHNSYPPT	2	+++++++-+		22.7571		2.80808
M04545:85:000000000-J2PY9:1:1112:12352:15470|VPRIMER=replicate2_IgK|DUPCOUNT=1	DIQMTQSPSSLSASVGDTVTITCRASQGISNYLAWYQQKPGKAPKPLIYYASNLESGVPSKFSGSGSGTDFTLTISSLQPEDFAIYYCQQHNSYPPTFGQGTKVEIK	5.05051	FALSE	DIQMTQSPSSLSASVGDTVTITCRAS	DIQMTQSPSSLSASVGDTVTITCRAS	2	++++++++++++++++++++-+++++	0.596465	FALSE	QGISNY	QGISNY	2	+-+++-	5.4	FALSE	LAWYQQKPGKAPKPLIY	LAWYQQKPGKAPKPLIY	2	+++++-+++++++-+++	0.65	FALSE	YAS	YAS	2	+++	9.49848	FALSE	NLESGVPSKFSGSGSGTDFTLTISSLQPEDFAIYYC	NLESGVPSKFSGSGSGTDFTLTISSLQPEDFAIYYC	2	++-+++++++++++++++++++++++++++++-+++	1.56162	FALSE	QQHNSYPPT	QQHNSYPPT	2	+++++++-+		22.7571		2.80808
M04545:85:000000000-J2PY9:1:1103:14131:7866|VPRIMER=replicate1_IgK|DUPCOUNT=1	DIQMTQSPSSLSASVGDTVTITCRASQGISTYLAWYQQKPGKAPKPLIYYASNLESGVPSRFSGSGSGTDFTLTISSLQPEEFAIYYCQQHNSYPPTFGQGTKVEIK	5.05051	FALSE	DIQMTQSPSSLSASVGDTVTITCRAS	DIQMTQSPSSLSASVGDTVTITCRAS	2	++++++++++++++++++++-+++++	0.596465	FALSE	QGISTY	QGISTY	2	+-+++-	5.4	FALSE	LAWYQQKPGKAPKPLIY	LAWYQQKPGKAPKPLIY	2	+++++-+++++++-+++	0.65	FALSE	YAS	YAS	2	+++	9.49848	FALSE	NLESGVPSRFSGSGSGTDFTLTISSLQPEEFAIYYC	NLESGVPSRFSGSGSGTDFTLTISSLQPEEFAIYYC	2	++-+++++++++++++++++++++++++++++-+++	1.56162	FALSE	QQHNSYPPT	QQHNSYPPT	2	+++++++-+		22.7571		2.80808
M04545:85:000000000-J2PY9:1:1105:28712:14420|VPRIMER=replicate1_IgK|DUPCOUNT=1	DIQMTQSPSSLSASVGDTVTITCRASQGISNYLDWFQQKPGKAPKLLIYTTTTLQSGVPSRFSGSGSGTEFTLTINSLQPEDFAAYYCLQYNTYPLTFGGGTKVEVK	5.05051	FALSE	DIQMTQSPSSLSASVGDTVTITCRAS	DIQMTQSPSSLSASVGDTVTITCRAS	2	++++++++++++++++++++-+++++	0.596465	FALSE	QGISNY	QGISNY	2	+-+++-	5.45	FALSE	LDWFQQKPGKAPKLLIY	LDWFQQKPGKAPKLLIY	2	+-+++-+++++++++++	0.4	FALSE	TTT	#NAME?	1	-++	9.69848	FALSE	TLQSGVPSRFSGSGSGTEFTLTINSLQPEDFAAYYC	TLQSGVPSRFSGSGSGTEFTLTINSLQPEDFAAYYC	2	++-+++++++++++++++++++++++++++++++++	1.56162	FALSE	LQYNTYPLT	LQYNTYPLT	2	+++++++-+		22.7571		2.55808
M04545:85:000000000-J2PY9:1:2119:20450:7974|VPRIMER=replicate2_IgK|DUPCOUNT=1	DIQLTQSPSSLSASVGDTVTITCRASQGISNYLAWYQQKPGKAPKPLIYYASNLESGVPSRFSGSGSGTDFTLTISSLQPEDFAIYYCQQHNSYPPTFGQGTKVEIK	5.05051	FALSE	DIQLTQSPSSLSASVGDTVTITCRAS	DIQLTQSPSSLSASVGDTVTITCRAS	2	++++++++++++++++++++-+++++	0.596465	FALSE	QGISNY	QGISNY	2	+-+++-	5.4	FALSE	LAWYQQKPGKAPKPLIY	LAWYQQKPGKAPKPLIY	2	+++++-+++++++-+++	0.65	FALSE	YAS	YAS	2	+++	9.49848	FALSE	NLESGVPSRFSGSGSGTDFTLTISSLQPEDFAIYYC	NLESGVPSRFSGSGSGTDFTLTISSLQPEDFAIYYC	2	++-+++++++++++++++++++++++++++++-+++	1.56162	FALSE	QQHNSYPPT	QQHNSYPPT	2	+++++++-+		22.7571		2.80808
M04545:85:000000000-J2PY9:1:1110:17490:18138|VPRIMER=replicate2_IgK|DUPCOUNT=1	DIQMTQSPSSLSASVGDTVTITCRASQGISNYLAWYQQKPGKAPKPLIYYASNLESGVPSRFSGSGSGTNFTLTISSLQPEDFAIYYCQQHNSYPPTFGQGTKVEIK	5.05051	FALSE	DIQMTQSPSSLSASVGDTVTITCRAS	DIQMTQSPSSLSASVGDTVTITCRAS	2	++++++++++++++++++++-+++++	0.596465	FALSE	QGISNY	QGISNY	2	+-+++-	5.4	FALSE	LAWYQQKPGKAPKPLIY	LAWYQQKPGKAPKPLIY	2	+++++-+++++++-+++	0.65	FALSE	YAS	YAS	2	+++	9.49848	FALSE	NLESGVPSRFSGSGSGTNFTLTISSLQPEDFAIYYC	NLESGVPSRFSGSGSGTNFTLTISSLQPEDFAIYYC	2	++-+++++++++++++++++++++++++++++-+++	1.56162	FALSE	QQHNSYPPT	QQHNSYPPT	2	+++++++-+		22.7571		2.80808
M04545:85:000000000-J2PY9:1:2113:12805:8658|VPRIMER=replicate1_IgK|DUPCOUNT=1	DIQMTQSPSSLSASVGDTVTITCRASQGISNYLAWYQQKPGKAPKPLIYYASNLESGVPSRFSGSGSGTDFTLTISSLQPEDFAIYYCQQHNSYPPTFGRGTKVEIK	5.05051	FALSE	DIQMTQSPSSLSASVGDTVTITCRAS	DIQMTQSPSSLSASVGDTVTITCRAS	2	++++++++++++++++++++-+++++	0.596465	FALSE	QGISNY	QGISNY	2	+-+++-	5.4	FALSE	LAWYQQKPGKAPKPLIY	LAWYQQKPGKAPKPLIY	2	+++++-+++++++-+++	0.65	FALSE	YAS	YAS	2	+++	9.49848	FALSE	NLESGVPSRFSGSGSGTDFTLTISSLQPEDFAIYYC	NLESGVPSRFSGSGSGTDFTLTISSLQPEDFAIYYC	2	++-+++++++++++++++++++++++++++++-+++	1.56162	FALSE	QQHNSYPPT	QQHNSYPPT	2	+++++++-+		22.7571		2.80808
M04545:85:000000000-J2PY9:1:2108:19434:6657|VPRIMER=replicate1_IgK|DUPCOUNT=4	DIQMTQSPSSLSASVGDTVTITCRASQGISNYLDWFQQKPGKAPKLLIYTTTTLQSGVPARFSGSGSGTEFTLTISSLQPEDFAAYYCLQYNTYPLTFGGGTKVEVK	5.05051	FALSE	DIQMTQSPSSLSASVGDTVTITCRAS	DIQMTQSPSSLSASVGDTVTITCRAS	2	++++++++++++++++++++-+++++	0.596465	FALSE	QGISNY	QGISNY	2	+-+++-	5.45	FALSE	LDWFQQKPGKAPKLLIY	LDWFQQKPGKAPKLLIY	2	+-+++-+++++++++++	0.4	FALSE	TTT	#NAME?	1	-++	9.69848	FALSE	TLQSGVPARFSGSGSGTEFTLTISSLQPEDFAAYYC	TLQSGVPARFSGSGSGTEFTLTISSLQPEDFAAYYC	2	++-+++++++++++++++++++++++++++++++++	1.56162	FALSE	LQYNTYPLT	LQYNTYPLT	2	+++++++-+		22.7571		2.55808
M04545:85:000000000-J2PY9:1:1101:5795:22497|VPRIMER=replicate1_IgK|DUPCOUNT=1	DIQMTQSPSSLSASVGDTVTITCRASQGISNYLAWYQQKPGKAPKPLIYYASNLESGVPSRFSGSGSGTDFTLTISSLQPEDFAIYYCQQHNSYPPTFGQGTKVEIK	5.05051	FALSE	DIQMTQSPSSLSASVGDTVTITCRAS	DIQMTQSPSSLSASVGDTVTITCRAS	2	++++++++++++++++++++-+++++	0.596465	FALSE	QGISNY	QGISNY	2	+-+++-	5.4	FALSE	LAWYQQKPGKAPKPLIY	LAWYQQKPGKAPKPLIY	2	+++++-+++++++-+++	0.65	FALSE	YAS	YAS	2	+++	9.49848	FALSE	NLESGVPSRFSGSGSGTDFTLTISSLQPEDFAIYYC	NLESGVPSRFSGSGSGTDFTLTISSLQPEDFAIYYC	2	++-+++++++++++++++++++++++++++++-+++	1.56162	FALSE	QQHNSYPPT	QQHNSYPPT	2	+++++++-+		22.7571		2.80808
M04545:85:000000000-J2PY9:1:1118:20200:3436|VPRIMER=replicate1_IgK|DUPCOUNT=1	DIQMTQSPSSLSASVGDTVTITCRASQGISHYLAWYQQKPGKAPKPLIYYASNLESGVPSRFSGSGSGTDFTLTISSLQPEEFAIYYCQQHNTYPPTFGQGTKVEIK	5.05051	FALSE	DIQMTQSPSSLSASVGDTVTITCRAS	DIQMTQSPSSLSASVGDTVTITCRAS	2	++++++++++++++++++++-+++++	0.596465	FALSE	QGISHY	QGISHY	2	+-+++-	5.4	FALSE	LAWYQQKPGKAPKPLIY	LAWYQQKPGKAPKPLIY	2	+++++-+++++++-+++	0.65	FALSE	YAS	YAS	2	+++	9.49848	FALSE	NLESGVPSRFSGSGSGTDFTLTISSLQPEEFAIYYC	NLESGVPSRFSGSGSGTDFTLTISSLQPEEFAIYYC	2	++-+++++++++++++++++++++++++++++-+++	1.56162	FALSE	QQHNTYPPT	QQHNTYPPT	2	+++++++-+		22.7571		2.80808
M04545:85:000000000-J2PY9:1:1112:10394:4544|VPRIMER=replicate1_IgK|DUPCOUNT=1	DIQMTQSPSSLSASVGDTVTITCRATQTINNWLAWYQQKPGKAPKLLIYKASTLQSGVPSRFSGGGSGTDFSLTITSLQPEDFATYYCLQYNTSPYSFGQGTKVEIK	5.05051	FALSE	DIQMTQSPSSLSASVGDTVTITCRAT	DIQMTQSPSSLSASVGDTVTITCRAT	2	++++++++++++++++++++-+++++	0.596465	FALSE	QTINNW	#NAME?	1	-++-++	5.65	FALSE	LAWYQQKPGKAPKLLIY	LAWYQQKPGKAPKLLIY	2	+++++-+++++++++++	0.4	FALSE	KAS	KAS	2	-++	9.49848	FALSE	TLQSGVPSRFSGGGSGTDFSLTITSLQPEDFATYYC	TLQSGVPSRFSGGGSGTDFSLTITSLQPEDFATYYC	2	++-+++++++++-+++++++++++++++++++++++	1.56162	FALSE	LQYNTSPYS	LQYNTSPYS	2	+++++++-+		22.7571		2.55808
M04545:85:000000000-J2PY9:1:1106:27143:16620|VPRIMER=replicate2_IgK|DUPCOUNT=1	DIQMTQSPSSLSASVGDTVTITCRASQGISNYLAWYQQKPGKAPKPLIYYASNLESGVPSRFSGSGSGTDFTLTISSLQPEDFAIYYCQQHNSYPPTFGQGTKVEIK	5.05051	FALSE	DIQMTQSPSSLSASVGDTVTITCRAS	DIQMTQSPSSLSASVGDTVTITCRAS	2	++++++++++++++++++++-+++++	0.596465	FALSE	QGISNY	QGISNY	2	+-+++-	5.4	FALSE	LAWYQQKPGKAPKPLIY	LAWYQQKPGKAPKPLIY	2	+++++-+++++++-+++	0.65	FALSE	YAS	YAS	2	+++	9.49848	FALSE	NLESGVPSRFSGSGSGTDFTLTISSLQPEDFAIYYC	NLESGVPSRFSGSGSGTDFTLTISSLQPEDFAIYYC	2	++-+++++++++++++++++++++++++++++-+++	1.56162	FALSE	QQHNSYPPT	QQHNSYPPT	2	+++++++-+		22.7571		2.80808
M04545:85:000000000-J2PY9:1:1108:18653:15349|VPRIMER=replicate1_IgK|DUPCOUNT=1	DIQMTQSPSSLSASVGDTVTITCRATQTINNWLAWYQQKPGKAPKLLIYRASTLQSGVPSRFSGGGSGTDFSLTITSLQPEDFATYYCLQYNTSPYSFGQGTKVEIK	5.05051	FALSE	DIQMTQSPSSLSASVGDTVTITCRAT	DIQMTQSPSSLSASVGDTVTITCRAT	2	++++++++++++++++++++-+++++	0.596465	FALSE	QTINNW	#NAME?	1	-++-++	5.65	FALSE	LAWYQQKPGKAPKLLIY	LAWYQQKPGKAPKLLIY	2	+++++-+++++++++++	0.4	FALSE	RAS	RAS	2	-++	9.49848	FALSE	TLQSGVPSRFSGGGSGTDFSLTITSLQPEDFATYYC	TLQSGVPSRFSGGGSGTDFSLTITSLQPEDFATYYC	2	++-+++++++++-+++++++++++++++++++++++	1.56162	FALSE	LQYNTSPYS	LQYNTSPYS	2	+++++++-+		22.7571		2.55808
M04545:85:000000000-J2PY9:1:2107:24550:14649|VPRIMER=replicate1_IgK|DUPCOUNT=1	DIQMTQSPSSLSASVGDTVTITCRASQGISNYLAWYQQEPGKAPKPLIYYASNLESGVPSRFSGSGSGTDFTLTISSLQPEDFAIYYCQQHNSYPPTFGEGTKVEIK	5.05051	FALSE	DIQMTQSPSSLSASVGDTVTITCRAS	DIQMTQSPSSLSASVGDTVTITCRAS	2	++++++++++++++++++++-+++++	0.596465	FALSE	QGISNY	QGISNY	2	+-+++-	5.4	FALSE	LAWYQQEPGKAPKPLIY	LAWYQQEPGKAPKPLIY	2	+++++-+++++++-+++	0.65	FALSE	YAS	YAS	2	+++	9.49848	FALSE	NLESGVPSRFSGSGSGTDFTLTISSLQPEDFAIYYC	NLESGVPSRFSGSGSGTDFTLTISSLQPEDFAIYYC	2	++-+++++++++++++++++++++++++++++-+++	1.56162	FALSE	QQHNSYPPT	QQHNSYPPT	2	+++++++-+		22.7571		2.80808
M04545:85:000000000-J2PY9:1:1117:17839:20312|VPRIMER=replicate1_IgK|DUPCOUNT=1	DIQMTQSPSSLSASVGDTVTITCRASQGISNYLDWFQQKPGKAPKLLIYTTTTLQSGVPSRFSGSGSGTEFTLTISSLQPEDFAAYYCLQYNTYPLTFGGGTKVEVK	5.05051	FALSE	DIQMTQSPSSLSASVGDTVTITCRAS	DIQMTQSPSSLSASVGDTVTITCRAS	2	++++++++++++++++++++-+++++	0.596465	FALSE	QGISNY	QGISNY	2	+-+++-	5.45	FALSE	LDWFQQKPGKAPKLLIY	LDWFQQKPGKAPKLLIY	2	+-+++-+++++++++++	0.4	FALSE	TTT	#NAME?	1	-++	9.69848	FALSE	TLQSGVPSRFSGSGSGTEFTLTISSLQPEDFAAYYC	TLQSGVPSRFSGSGSGTEFTLTISSLQPEDFAAYYC	2	++-+++++++++++++++++++++++++++++++++	1.56162	FALSE	LQYNTYPLT	LQYNTYPLT	2	+++++++-+		22.7571		2.55808
M04545:85:000000000-J2PY9:1:1102:19706:3915|VPRIMER=replicate2_IgK|DUPCOUNT=47	DIQMTQSPSSLSASVGDRVTITCRASQGISNYLAWYQQKPGKVPKLLIYKTSTLQSGVPSRFSGSGSGTDFTLTIGSLQPEDFAAYYCQQHNSYPLTFGGGTKVELK	4.85051	FALSE	DIQMTQSPSSLSASVGDRVTITCRAS	DIQMTQSPSSLSASVGDRVTITCRAS	2	+++++++++++++++++-++-+++++	0.596465	FALSE	QGISNY	QGISNY	2	+-+++-	5.65	FALSE	LAWYQQKPGKVPKLLIY	LAWYQQKPGKVPKLLIY	2	+++++-+++++++++++	0.4	FALSE	KTS	KTS	2	-++	9.69848	FALSE	TLQSGVPSRFSGSGSGTDFTLTIGSLQPEDFAAYYC	TLQSGVPSRFSGSGSGTDFTLTIGSLQPEDFAAYYC	2	++-+++++++++++++++++++++++++++++++++	1.56162	FALSE	QQHNSYPLT	QQHNSYPLT	2	+++++++-+		22.7571		2.55808
M04545:85:000000000-J2PY9:1:1111:3621:9636|VPRIMER=replicate1_IgK|DUPCOUNT=1	DIQMTQSPSSLSASVGDTVTITCRASQGISNYLDWFQQKPGKAPKLLIYTTTTLQSGVPSRFSGSGSGTEFTLTISSLQPEDFAAYYCLQYNTYPPTFGGGTKVEVK	5.05051	FALSE	DIQMTQSPSSLSASVGDTVTITCRAS	DIQMTQSPSSLSASVGDTVTITCRAS	2	++++++++++++++++++++-+++++	0.596465	FALSE	QGISNY	QGISNY	2	+-+++-	5.45	FALSE	LDWFQQKPGKAPKLLIY	LDWFQQKPGKAPKLLIY	2	+-+++-+++++++++++	0.4	FALSE	TTT	#NAME?	1	-++	9.69848	FALSE	TLQSGVPSRFSGSGSGTEFTLTISSLQPEDFAAYYC	TLQSGVPSRFSGSGSGTEFTLTISSLQPEDFAAYYC	2	++-+++++++++++++++++++++++++++++++++	1.56162	FALSE	LQYNTYPPT	LQYNTYPPT	2	+++++++-+		22.7571		2.55808
M04545:85:000000000-J2PY9:1:2113:21347:17142|VPRIMER=replicate1_IgK|DUPCOUNT=1	DIQMTQSPSSLSASVGDTVTITCRASQGISNYLDWFQQKPGKAPKLLIYTTTTLQSGVPSRFCGSGSGTEFTLTISSLQPEDFAAYYCLQYNTYPLTFGGGTKVEVK	5.05051	FALSE	DIQMTQSPSSLSASVGDTVTITCRAS	DIQMTQSPSSLSASVGDTVTITCRAS	2	++++++++++++++++++++-+++++	0.596465	FALSE	QGISNY	QGISNY	2	+-+++-	5.45	FALSE	LDWFQQKPGKAPKLLIY	LDWFQQKPGKAPKLLIY	2	+-+++-+++++++++++	0.4	FALSE	TTT	#NAME?	1	-++	9.69848	FALSE	TLQSGVPSRFCGSGSGTEFTLTISSLQPEDFAAYYC	TLQSGVPSRFCGSGSGTEFTLTISSLQPEDFAAYYC	2	++-+++++++++++++++++++++++++++++++++	1.56162	FALSE	LQYNTYPLT	LQYNTYPLT	2	+++++++-+		22.7571		2.55808
M04545:85:000000000-J2PY9:1:2113:5639:5922|VPRIMER=replicate2_IgK|DUPCOUNT=1	DIQMTQSPSSLSASVGDRVTITCRASQGISNYLAWYQQKPGKVPKLLIYKTSTLQSGVPSRFSGSGSGTDFTLTIGSLQPEDFAAYYCQQHNSYPLTFGGGTKVELK	4.85051	FALSE	DIQMTQSPSSLSASVGDRVTITCRAS	DIQMTQSPSSLSASVGDRVTITCRAS	2	+++++++++++++++++-++-+++++	0.596465	FALSE	QGISNY	QGISNY	2	+-+++-	5.65	FALSE	LAWYQQKPGKVPKLLIY	LAWYQQKPGKVPKLLIY	2	+++++-+++++++++++	0.4	FALSE	KTS	KTS	2	-++	9.69848	FALSE	TLQSGVPSRFSGSGSGTDFTLTIGSLQPEDFAAYYC	TLQSGVPSRFSGSGSGTDFTLTIGSLQPEDFAAYYC	2	++-+++++++++++++++++++++++++++++++++	1.56162	FALSE	QQHNSYPLT	QQHNSYPLT	2	+++++++-+		22.7571		2.55808
M04545:85:000000000-J2PY9:1:2106:6480:4677|VPRIMER=replicate1_IgK|DUPCOUNT=1	DIQMTQSPSSLSASVGDTVTITCRASQGISNYLDWFQQKPGKAPKLLIYTTTTLQSGVPSRFSGSGSGTEFTLTISSLQPEDFAAYYCIQYNTYPLTVGGGIKVEVK	5.05051	FALSE	DIQMTQSPSSLSASVGDTVTITCRAS	DIQMTQSPSSLSASVGDTVTITCRAS	2	++++++++++++++++++++-+++++	0.596465	FALSE	QGISNY	QGISNY	2	+-+++-	5.45	FALSE	LDWFQQKPGKAPKLLIY	LDWFQQKPGKAPKLLIY	2	+-+++-+++++++++++	0.4	FALSE	TTT	#NAME?	1	-++	9.69848	FALSE	TLQSGVPSRFSGSGSGTEFTLTISSLQPEDFAAYYC	TLQSGVPSRFSGSGSGTEFTLTISSLQPEDFAAYYC	2	++-+++++++++++++++++++++++++++++++++	1.56162	FALSE	IQYNTYPLT	IQYNTYPLT	2	+++++++-+		22.7571		2.55808
M04545:85:000000000-J2PY9:1:1103:17391:9986|VPRIMER=replicate1_IgK|DUPCOUNT=1	DIQMTQSPSSLSASVGDTVTITCRASQGISNYLAWYQQKPGKAPKPLIYYASNLESGVPSRFSGSGSGTDFTLTISSLQPEDFAIYYCQQHNSYPPTFGQGTKVEIK	5.05051	FALSE	DIQMTQSPSSLSASVGDTVTITCRAS	DIQMTQSPSSLSASVGDTVTITCRAS	2	++++++++++++++++++++-+++++	0.596465	FALSE	QGISNY	QGISNY	2	+-+++-	5.4	FALSE	LAWYQQKPGKAPKPLIY	LAWYQQKPGKAPKPLIY	2	+++++-+++++++-+++	0.65	FALSE	YAS	YAS	2	+++	9.49848	FALSE	NLESGVPSRFSGSGSGTDFTLTISSLQPEDFAIYYC	NLESGVPSRFSGSGSGTDFTLTISSLQPEDFAIYYC	2	++-+++++++++++++++++++++++++++++-+++	1.56162	FALSE	QQHNSYPPT	QQHNSYPPT	2	+++++++-+		22.7571		2.80808
M04545:85:000000000-J2PY9:1:2114:2820:11566|VPRIMER=replicate2_IgK|DUPCOUNT=1	DIQMTQSPSSLSASVGDRVTITCRASQGISNYLAWYQQKPGKVPKLLIYKTSTLQSGVPSRFSGSGSGTDFTLTIGSLQPEDFAAYYCQQHNSYPLTFGGGTKVELK	4.85051	FALSE	DIQMTQSPSSLSASVGDRVTITCRAS	DIQMTQSPSSLSASVGDRVTITCRAS	2	+++++++++++++++++-++-+++++	0.596465	FALSE	QGISNY	QGISNY	2	+-+++-	5.65	FALSE	LAWYQQKPGKVPKLLIY	LAWYQQKPGKVPKLLIY	2	+++++-+++++++++++	0.4	FALSE	KTS	KTS	2	-++	9.69848	FALSE	TLQSGVPSRFSGSGSGTDFTLTIGSLQPEDFAAYYC	TLQSGVPSRFSGSGSGTDFTLTIGSLQPEDFAAYYC	2	++-+++++++++++++++++++++++++++++++++	1.56162	FALSE	QQHNSYPLT	QQHNSYPLT	2	+++++++-+		22.7571		2.55808
M04545:85:000000000-J2PY9:1:1119:19392:23704|VPRIMER=replicate1_IgK|DUPCOUNT=1	DIQMTQSPSSLSASVGDTVTITCRASQGISHYLAWYQQKPGKAPKPLIYYASNLESGVPSRFSGSGSGTDFTLTISSLQPEDFAIYYCQQHNTYPPTFGQGTKVEIK	5.05051	FALSE	DIQMTQSPSSLSASVGDTVTITCRAS	DIQMTQSPSSLSASVGDTVTITCRAS	2	++++++++++++++++++++-+++++	0.596465	FALSE	QGISHY	QGISHY	2	+-+++-	5.4	FALSE	LAWYQQKPGKAPKPLIY	LAWYQQKPGKAPKPLIY	2	+++++-+++++++-+++	0.65	FALSE	YAS	YAS	2	+++	9.49848	FALSE	NLESGVPSRFSGSGSGTDFTLTISSLQPEDFAIYYC	NLESGVPSRFSGSGSGTDFTLTISSLQPEDFAIYYC	2	++-+++++++++++++++++++++++++++++-+++	1.56162	FALSE	QQHNTYPPT	QQHNTYPPT	2	+++++++-+		22.7571		2.80808
M04545:85:000000000-J2PY9:1:2112:8339:11617|VPRIMER=replicate1_IgK|DUPCOUNT=1	DIQMTQSPSSLSASVGDTVTITCRASQGISHYLAWYQQKPGKAPRPLIYYASNLESGVPSRFSGSGSGTDFTLTISSLQPEDFAIYYCQQHNTYPPTFGQGTKVEIK	5.05051	FALSE	DIQMTQSPSSLSASVGDTVTITCRAS	DIQMTQSPSSLSASVGDTVTITCRAS	2	++++++++++++++++++++-+++++	0.596465	FALSE	QGISHY	QGISHY	2	+-+++-	5.4	FALSE	LAWYQQKPGKAPRPLIY	LAWYQQKPGKAPRPLIY	2	+++++-+++++++-+++	0.65	FALSE	YAS	YAS	2	+++	9.49848	FALSE	NLESGVPSRFSGSGSGTDFTLTISSLQPEDFAIYYC	NLESGVPSRFSGSGSGTDFTLTISSLQPEDFAIYYC	2	++-+++++++++++++++++++++++++++++-+++	1.56162	FALSE	QQHNTYPPT	QQHNTYPPT	2	+++++++-+		22.7571		2.80808
M04545:85:000000000-J2PY9:1:2110:21300:4690|VPRIMER=replicate1_IgK|DUPCOUNT=1	DIQMTQSPSSLSASVGDTVTITCRASQGISNYLDWFQQKPGKAPKLLIYTTTTLQSGVPSRFSGSGAGTEFTLTISSLQPEDFAAYYCLQYNTYPLTVGGGTKVEVK	5.05051	FALSE	DIQMTQSPSSLSASVGDTVTITCRAS	DIQMTQSPSSLSASVGDTVTITCRAS	2	++++++++++++++++++++-+++++	0.596465	FALSE	QGISNY	QGISNY	2	+-+++-	5.45	FALSE	LDWFQQKPGKAPKLLIY	LDWFQQKPGKAPKLLIY	2	+-+++-+++++++++++	0.4	FALSE	TTT	#NAME?	1	-++	9.69848	FALSE	TLQSGVPSRFSGSGAGTEFTLTISSLQPEDFAAYYC	TLQSGVPSRFSGSGAGTEFTLTISSLQPEDFAAYYC	2	++-+++++++++++++++++++++++++++++++++	1.56162	FALSE	LQYNTYPLT	LQYNTYPLT	2	+++++++-+		22.7571		2.55808
M04545:85:000000000-J2PY9:1:1104:12068:15039|VPRIMER=replicate1_IgK|DUPCOUNT=1	GIQMTQSPSSLSASVGDTVTITCRASQGISNYLAWYQQKPGKAPKPLIYYASNLESGVPSRFSGSGSGTDFTLTISSLQPEDFAIYYCQQHNSYPPTFGQGTKVEIK	5.05051	FALSE	GIQMTQSPSSLSASVGDTVTITCRAS	GIQMTQSPSSLSASVGDTVTITCRAS	2	++++++++++++++++++++-+++++	0.596465	FALSE	QGISNY	QGISNY	2	+-+++-	5.4	FALSE	LAWYQQKPGKAPKPLIY	LAWYQQKPGKAPKPLIY	2	+++++-+++++++-+++	0.65	FALSE	YAS	YAS	2	+++	9.49848	FALSE	NLESGVPSRFSGSGSGTDFTLTISSLQPEDFAIYYC	NLESGVPSRFSGSGSGTDFTLTISSLQPEDFAIYYC	2	++-+++++++++++++++++++++++++++++-+++	1.56162	FALSE	QQHNSYPPT	QQHNSYPPT	2	+++++++-+		22.7571		2.80808
M04545:85:000000000-J2PY9:1:1112:16053:8843|VPRIMER=replicate2_IgK|DUPCOUNT=1	DIQMTQSPSSLSASVGDTVTITCRASQGISNYLAWYQQKPGKAPKPLIYYASNLESGVPSRFSGSGSGTDFTLTISSLQPEDFAIYYCQQHNSYPPTFGQGTKVEIK	5.05051	FALSE	DIQMTQSPSSLSASVGDTVTITCRAS	DIQMTQSPSSLSASVGDTVTITCRAS	2	++++++++++++++++++++-+++++	0.596465	FALSE	QGISNY	QGISNY	2	+-+++-	5.4	FALSE	LAWYQQKPGKAPKPLIY	LAWYQQKPGKAPKPLIY	2	+++++-+++++++-+++	0.65	FALSE	YAS	YAS	2	+++	9.49848	FALSE	NLESGVPSRFSGSGSGTDFTLTISSLQPEDFAIYYC	NLESGVPSRFSGSGSGTDFTLTISSLQPEDFAIYYC	2	++-+++++++++++++++++++++++++++++-+++	1.56162	FALSE	QQHNSYPPT	QQHNSYPPT	2	+++++++-+		22.7571		2.80808
M04545:85:000000000-J2PY9:1:1108:4904:9365|VPRIMER=replicate1_IgK|DUPCOUNT=1	DIQMTQSPSSLSASVGDTVTITCRATQTINNWLAWYQQKPGKAPKLLIYKASTLQSGVPSRFSGGGSGTDFSLTITSLQPEDFATYYCLQYNTSPYSFGQGTKVEIK	5.05051	FALSE	DIQMTQSPSSLSASVGDTVTITCRAT	DIQMTQSPSSLSASVGDTVTITCRAT	2	++++++++++++++++++++-+++++	0.596465	FALSE	QTINNW	#NAME?	1	-++-++	5.65	FALSE	LAWYQQKPGKAPKLLIY	LAWYQQKPGKAPKLLIY	2	+++++-+++++++++++	0.4	FALSE	KAS	KAS	2	-++	9.49848	FALSE	TLQSGVPSRFSGGGSGTDFSLTITSLQPEDFATYYC	TLQSGVPSRFSGGGSGTDFSLTITSLQPEDFATYYC	2	++-+++++++++-+++++++++++++++++++++++	1.56162	FALSE	LQYNTSPYS	LQYNTSPYS	2	+++++++-+		22.7571		2.55808
M04545:85:000000000-J2PY9:1:2118:8703:3665|VPRIMER=replicate2_IgK|DUPCOUNT=1	DIQMTQSPSSLSASMGDRVTITCRASQGISNYLAWYQQKPGKVPKLLIYKTSTLQSGVPSRFSGSGSGTDFTLTIGSLQPEDFAAYYCQQHNSYPLTFGGGTKVELK	4.85051	FALSE	DIQMTQSPSSLSASMGDRVTITCRAS	DIQMTQSPSSLSASMGDRVTITCRAS	2	+++++++++++++++++-++-+++++	0.596465	FALSE	QGISNY	QGISNY	2	+-+++-	5.65	FALSE	LAWYQQKPGKVPKLLIY	LAWYQQKPGKVPKLLIY	2	+++++-+++++++++++	0.4	FALSE	KTS	KTS	2	-++	9.69848	FALSE	TLQSGVPSRFSGSGSGTDFTLTIGSLQPEDFAAYYC	TLQSGVPSRFSGSGSGTDFTLTIGSLQPEDFAAYYC	2	++-+++++++++++++++++++++++++++++++++	1.56162	FALSE	QQHNSYPLT	QQHNSYPLT	2	+++++++-+		22.7571		2.55808
M04545:85:000000000-J2PY9:1:1105:10049:4259|VPRIMER=replicate1_IgK|DUPCOUNT=1	DIQMTQSPSSLSASVGDTVTITCRASQGISNYLDWFQQKPGKAPKLLIYTTTTLQSGVPSRFSGSGSGTEFTLTISSLQPEDFAAYYCLQYNTYPLTFVGGTKVEVK	5.05051	FALSE	DIQMTQSPSSLSASVGDTVTITCRAS	DIQMTQSPSSLSASVGDTVTITCRAS	2	++++++++++++++++++++-+++++	0.596465	FALSE	QGISNY	QGISNY	2	+-+++-	5.45	FALSE	LDWFQQKPGKAPKLLIY	LDWFQQKPGKAPKLLIY	2	+-+++-+++++++++++	0.4	FALSE	TTT	#NAME?	1	-++	9.69848	FALSE	TLQSGVPSRFSGSGSGTEFTLTISSLQPEDFAAYYC	TLQSGVPSRFSGSGSGTEFTLTISSLQPEDFAAYYC	2	++-+++++++++++++++++++++++++++++++++	1.56162	FALSE	LQYNTYPLT	LQYNTYPLT	2	+++++++-+		22.7571		2.55808
M04545:85:000000000-J2PY9:1:1114:14405:15767|VPRIMER=replicate2_IgK|DUPCOUNT=1	DIQMTQSPSSLSASVGDTVTITCRASQGISNYLAWYQQKPGKAPKPLIYYASNLESGVPSRFSGSGSGTDFTLTISSLQPEDFAIYYCQQHNSYPPTFGQGTKVEIK	5.05051	FALSE	DIQMTQSPSSLSASVGDTVTITCRAS	DIQMTQSPSSLSASVGDTVTITCRAS	2	++++++++++++++++++++-+++++	0.596465	FALSE	QGISNY	QGISNY	2	+-+++-	5.4	FALSE	LAWYQQKPGKAPKPLIY	LAWYQQKPGKAPKPLIY	2	+++++-+++++++-+++	0.65	FALSE	YAS	YAS	2	+++	9.49848	FALSE	NLESGVPSRFSGSGSGTDFTLTISSLQPEDFAIYYC	NLESGVPSRFSGSGSGTDFTLTISSLQPEDFAIYYC	2	++-+++++++++++++++++++++++++++++-+++	1.56162	FALSE	QQHNSYPPT	QQHNSYPPT	2	+++++++-+		22.7571		2.80808
M04545:85:000000000-J2PY9:1:2106:18967:15150|VPRIMER=replicate1_IgK|DUPCOUNT=2	DIQMTQSPSSLSASVGDTVTITCRASQGISNYLDWFQQKPGKAPKLLIYTTTTLQSGVPSRFSGSGSGTEFTLTISILQPEDFAAYYCLQYNTYPLTFGGGTKVEVK	5.05051	FALSE	DIQMTQSPSSLSASVGDTVTITCRAS	DIQMTQSPSSLSASVGDTVTITCRAS	2	++++++++++++++++++++-+++++	0.596465	FALSE	QGISNY	QGISNY	2	+-+++-	5.45	FALSE	LDWFQQKPGKAPKLLIY	LDWFQQKPGKAPKLLIY	2	+-+++-+++++++++++	0.4	FALSE	TTT	#NAME?	1	-++	9.69848	FALSE	TLQSGVPSRFSGSGSGTEFTLTISILQPEDFAAYYC	TLQSGVPSRFSGSGSGTEFTLTISILQPEDFAAYYC	2	++-+++++++++++++++++++++++++++++++++	1.56162	FALSE	LQYNTYPLT	LQYNTYPLT	2	+++++++-+		22.7571		2.55808
M04545:85:000000000-J2PY9:1:2103:13012:17254|VPRIMER=replicate2_IgK|DUPCOUNT=456	DIQMTQSPSSLSASVGDRVTITCRASQGISNYLAWYQQKPGKVPKLLIYKTSTLQSGVPSRFSGSGSGTDFTLTIGSLQPEDFAAYYCQQHNSYPLTFGGGTKVELK	4.85051	FALSE	DIQMTQSPSSLSASVGDRVTITCRAS	DIQMTQSPSSLSASVGDRVTITCRAS	2	+++++++++++++++++-++-+++++	0.596465	FALSE	QGISNY	QGISNY	2	+-+++-	5.65	FALSE	LAWYQQKPGKVPKLLIY	LAWYQQKPGKVPKLLIY	2	+++++-+++++++++++	0.4	FALSE	KTS	KTS	2	-++	9.69848	FALSE	TLQSGVPSRFSGSGSGTDFTLTIGSLQPEDFAAYYC	TLQSGVPSRFSGSGSGTDFTLTIGSLQPEDFAAYYC	2	++-+++++++++++++++++++++++++++++++++	1.56162	FALSE	QQHNSYPLT	QQHNSYPLT	2	+++++++-+		22.7571		2.55808
M04545:85:000000000-J2PY9:1:1115:13895:11199|VPRIMER=replicate1_IgK|DUPCOUNT=1	DIQMTQSPSSLSASVGDRVTITCRASQGISNYLAWYQQKPGKVPELLIYKASTLQSGVPSRFSGSGSGTDFTLTISSLQSEDFATYYCQQYNSRPLTFGGGTKVELK	4.85051	FALSE	DIQMTQSPSSLSASVGDRVTITCRAS	DIQMTQSPSSLSASVGDRVTITCRAS	2	+++++++++++++++++-++-+++++	0.596465	FALSE	QGISNY	QGISNY	2	+-+++-	5.65	FALSE	LAWYQQKPGKVPELLIY	LAWYQQKPGKVPELLIY	2	+++++-+++++++++++	0.4	FALSE	KAS	KAS	2	-++	9.69848	FALSE	TLQSGVPSRFSGSGSGTDFTLTISSLQSEDFATYYC	TLQSGVPSRFSGSGSGTDFTLTISSLQSEDFATYYC	2	++-+++++++++++++++++++++++++++++++++	1.56162	FALSE	QQYNSRPLT	QQYNSRPLT	2	+++++++-+		22.7571		2.55808
M04545:85:000000000-J2PY9:1:1109:19896:12784|VPRIMER=replicate2_IgK|DUPCOUNT=1	DIQMTQSPSSLSASVGDRVTITCRTSQGISNYLAWYQQKPGKVPKLLIYKTSTLQSGVPSRFSGSGSGTDFTLTIGSLQPEDFAAYYCQQHNSYPLTFGGGTKVELK	4.85051	FALSE	DIQMTQSPSSLSASVGDRVTITCRTS	DIQMTQSPSSLSASVGDRVTITCRTS	2	+++++++++++++++++-++-+++++	0.596465	FALSE	QGISNY	QGISNY	2	+-+++-	5.65	FALSE	LAWYQQKPGKVPKLLIY	LAWYQQKPGKVPKLLIY	2	+++++-+++++++++++	0.4	FALSE	KTS	KTS	2	-++	9.69848	FALSE	TLQSGVPSRFSGSGSGTDFTLTIGSLQPEDFAAYYC	TLQSGVPSRFSGSGSGTDFTLTIGSLQPEDFAAYYC	2	++-+++++++++++++++++++++++++++++++++	1.56162	FALSE	QQHNSYPLT	QQHNSYPLT	2	+++++++-+		22.7571		2.55808
M04545:85:000000000-J2PY9:1:2111:10244:5439|VPRIMER=replicate1_IgK|DUPCOUNT=2	DIQMTQSPSSLSASVGDTVTITCRASQGISNYLDWFQQKPGKAPKLLIYTTTTLQSGVPSRFSGSGSGTEFTLTISSLQPEDFAAYYCLQYNTYPLTCGGGTKVEVK	5.05051	FALSE	DIQMTQSPSSLSASVGDTVTITCRAS	DIQMTQSPSSLSASVGDTVTITCRAS	2	++++++++++++++++++++-+++++	0.596465	FALSE	QGISNY	QGISNY	2	+-+++-	5.45	FALSE	LDWFQQKPGKAPKLLIY	LDWFQQKPGKAPKLLIY	2	+-+++-+++++++++++	0.4	FALSE	TTT	#NAME?	1	-++	9.69848	FALSE	TLQSGVPSRFSGSGSGTEFTLTISSLQPEDFAAYYC	TLQSGVPSRFSGSGSGTEFTLTISSLQPEDFAAYYC	2	++-+++++++++++++++++++++++++++++++++	1.56162	FALSE	LQYNTYPLT	LQYNTYPLT	2	+++++++-+		22.7571		2.55808
M04545:85:000000000-J2PY9:1:2105:13740:9873|VPRIMER=replicate2_IgK|DUPCOUNT=1	DIQMTQSPSSLSASVGDTVTITCRASQGISNYLAWYQQKPGKAPKPLIYYASNLESGVPSRFSGSGSGTDFTLTISSLQPEDFAIYYCQQHNSYPPTFGQGTKVEIK	5.05051	FALSE	DIQMTQSPSSLSASVGDTVTITCRAS	DIQMTQSPSSLSASVGDTVTITCRAS	2	++++++++++++++++++++-+++++	0.596465	FALSE	QGISNY	QGISNY	2	+-+++-	5.4	FALSE	LAWYQQKPGKAPKPLIY	LAWYQQKPGKAPKPLIY	2	+++++-+++++++-+++	0.65	FALSE	YAS	YAS	2	+++	9.49848	FALSE	NLESGVPSRFSGSGSGTDFTLTISSLQPEDFAIYYC	NLESGVPSRFSGSGSGTDFTLTISSLQPEDFAIYYC	2	++-+++++++++++++++++++++++++++++-+++	1.56162	FALSE	QQHNSYPPT	QQHNSYPPT	2	+++++++-+		22.7571		2.80808
M04545:85:000000000-J2PY9:1:2110:9987:3997|VPRIMER=replicate1_IgK|DUPCOUNT=1	DIQMTQSPSSLSASVGDTVTITCRATQTINNWLAWYQQKPGKAPKLLIYKASTLQSGVPSRFSGGGSGTDFSLTITSLQPEDFATYYCLQYNTSPYSFGQGTKVEIK	5.05051	FALSE	DIQMTQSPSSLSASVGDTVTITCRAT	DIQMTQSPSSLSASVGDTVTITCRAT	2	++++++++++++++++++++-+++++	0.596465	FALSE	QTINNW	#NAME?	1	-++-++	5.65	FALSE	LAWYQQKPGKAPKLLIY	LAWYQQKPGKAPKLLIY	2	+++++-+++++++++++	0.4	FALSE	KAS	KAS	2	-++	9.49848	FALSE	TLQSGVPSRFSGGGSGTDFSLTITSLQPEDFATYYC	TLQSGVPSRFSGGGSGTDFSLTITSLQPEDFATYYC	2	++-+++++++++-+++++++++++++++++++++++	1.56162	FALSE	LQYNTSPYS	LQYNTSPYS	2	+++++++-+		22.7571		2.55808
M04545:85:000000000-J2PY9:1:1102:14316:4770|VPRIMER=replicate2_IgK|DUPCOUNT=2	DIQMTQSPSSLSASVGDRVTITCRASQGISNYLAWYQQKPGKVPKLLIYKTSTLQSGVPSRFSGSGSGTDFTLTIGSLQPEDFAAYYCQQHNSYPLTVGGGTKVELK	4.85051	FALSE	DIQMTQSPSSLSASVGDRVTITCRAS	DIQMTQSPSSLSASVGDRVTITCRAS	2	+++++++++++++++++-++-+++++	0.596465	FALSE	QGISNY	QGISNY	2	+-+++-	5.65	FALSE	LAWYQQKPGKVPKLLIY	LAWYQQKPGKVPKLLIY	2	+++++-+++++++++++	0.4	FALSE	KTS	KTS	2	-++	9.69848	FALSE	TLQSGVPSRFSGSGSGTDFTLTIGSLQPEDFAAYYC	TLQSGVPSRFSGSGSGTDFTLTIGSLQPEDFAAYYC	2	++-+++++++++++++++++++++++++++++++++	1.56162	FALSE	QQHNSYPLT	QQHNSYPLT	2	+++++++-+		22.7571		2.55808
M04545:85:000000000-J2PY9:1:1109:13081:4179|VPRIMER=replicate2_IgK|DUPCOUNT=2	DIQMTQSPSSLSASVGDTVTITCRASQGISNYLAWYQQKPGKAPKPLIYYASNLESGVPSRFSGSGSGTDFTLTISSLQPEDFAIYYCQQHNSYPPTFGRGTKVEIK	5.05051	FALSE	DIQMTQSPSSLSASVGDTVTITCRAS	DIQMTQSPSSLSASVGDTVTITCRAS	2	++++++++++++++++++++-+++++	0.596465	FALSE	QGISNY	QGISNY	2	+-+++-	5.4	FALSE	LAWYQQKPGKAPKPLIY	LAWYQQKPGKAPKPLIY	2	+++++-+++++++-+++	0.65	FALSE	YAS	YAS	2	+++	9.49848	FALSE	NLESGVPSRFSGSGSGTDFTLTISSLQPEDFAIYYC	NLESGVPSRFSGSGSGTDFTLTISSLQPEDFAIYYC	2	++-+++++++++++++++++++++++++++++-+++	1.56162	FALSE	QQHNSYPPT	QQHNSYPPT	2	+++++++-+		22.7571		2.80808
M04545:85:000000000-J2PY9:1:1107:14377:4816|VPRIMER=replicate2_IgK|DUPCOUNT=2	DIQMTQSPSSLSTSVGDRVTITCRASQGISNYLAWYQQKPGKVPKLLIYKTSTLQSGVPSRFSGSGSGTDFTLTIGSLQPEDFAAYYCQQHNSYPLTFGGGTKVELK	4.85051	FALSE	DIQMTQSPSSLSTSVGDRVTITCRAS	DIQMTQSPSSLSTSVGDRVTITCRAS	2	+++++++++++++++++-++-+++++	0.596465	FALSE	QGISNY	QGISNY	2	+-+++-	5.65	FALSE	LAWYQQKPGKVPKLLIY	LAWYQQKPGKVPKLLIY	2	+++++-+++++++++++	0.4	FALSE	KTS	KTS	2	-++	9.69848	FALSE	TLQSGVPSRFSGSGSGTDFTLTIGSLQPEDFAAYYC	TLQSGVPSRFSGSGSGTDFTLTIGSLQPEDFAAYYC	2	++-+++++++++++++++++++++++++++++++++	1.56162	FALSE	QQHNSYPLT	QQHNSYPLT	2	+++++++-+		22.7571		2.55808
M04545:85:000000000-J2PY9:1:1102:20644:3670|VPRIMER=replicate1_IgK|DUPCOUNT=1	DIQMTQSPSSLSASVGDTVTITCRASQGISNYLDWFQQKPGKAPKLLIYTTTTLQSGVPSRFSGSGSGTEFTLTISSLQPEDFAAYYCLQYNTYPLTLAEGPRWRSN	5.05051	FALSE	DIQMTQSPSSLSASVGDTVTITCRAS	DIQMTQSPSSLSASVGDTVTITCRAS	2	++++++++++++++++++++-+++++	0.596465	FALSE	QGISNY	QGISNY	2	+-+++-	5.45	FALSE	LDWFQQKPGKAPKLLIY	LDWFQQKPGKAPKLLIY	2	+-+++-+++++++++++	0.4	FALSE	TTT	#NAME?	1	-++	9.69848	FALSE	TLQSGVPSRFSGSGSGTEFTLTISSLQPEDFAAYYC	TLQSGVPSRFSGSGSGTEFTLTISSLQPEDFAAYYC	2	++-+++++++++++++++++++++++++++++++++	1.56162	FALSE	LQYNTYPLT	LQYNTYPLT	2	+++++++-+		22.7571		2.55808
M04545:85:000000000-J2PY9:1:2118:11716:10830|VPRIMER=replicate2_IgK|DUPCOUNT=1	DIQMTQSPSSLSASVGDRVTITCRASQGISNYLAWYQQKPGEVPKLLIYKTSTLQSGVPSRFSGSGSGTDFTLTIGSLQPEDFAAYYCQQHNSYPLTFGGGTKVELK	4.85051	FALSE	DIQMTQSPSSLSASVGDRVTITCRAS	DIQMTQSPSSLSASVGDRVTITCRAS	2	+++++++++++++++++-++-+++++	0.596465	FALSE	QGISNY	QGISNY	2	+-+++-	5.65	FALSE	LAWYQQKPGEVPKLLIY	LAWYQQKPGEVPKLLIY	2	+++++-+++++++++++	0.4	FALSE	KTS	KTS	2	-++	9.69848	FALSE	TLQSGVPSRFSGSGSGTDFTLTIGSLQPEDFAAYYC	TLQSGVPSRFSGSGSGTDFTLTIGSLQPEDFAAYYC	2	++-+++++++++++++++++++++++++++++++++	1.56162	FALSE	QQHNSYPLT	QQHNSYPLT	2	+++++++-+		22.7571		2.55808
M04545:85:000000000-J2PY9:1:1103:13625:2759|VPRIMER=replicate1_IgK|DUPCOUNT=1	DIQMTQSPSSLSASVGDTVTITCRASQGISNYLAWYQQKPGKAPKPLIYYASNLESGVPSRFSGSGSGTDFTLTISSLRPEDFAIYYCQQHNSYPPTFGQGTKVEIK	5.05051	FALSE	DIQMTQSPSSLSASVGDTVTITCRAS	DIQMTQSPSSLSASVGDTVTITCRAS	2	++++++++++++++++++++-+++++	0.596465	FALSE	QGISNY	QGISNY	2	+-+++-	5.4	FALSE	LAWYQQKPGKAPKPLIY	LAWYQQKPGKAPKPLIY	2	+++++-+++++++-+++	0.65	FALSE	YAS	YAS	2	+++	9.49848	FALSE	NLESGVPSRFSGSGSGTDFTLTISSLRPEDFAIYYC	NLESGVPSRFSGSGSGTDFTLTISSLRPEDFAIYYC	2	++-+++++++++++++++++++++++++++++-+++	1.56162	FALSE	QQHNSYPPT	QQHNSYPPT	2	+++++++-+		22.7571		2.80808
M04545:85:000000000-J2PY9:1:1104:20464:8730|VPRIMER=replicate1_IgK|DUPCOUNT=1	DIQMTQSPSSLSASVGDTVTITCRASQGISNYLAWYQQKPGKAPKPLIYYASNLESGVPSRFSGSGSGTDFALTISSLQPEDFAIYYCQQHNSYPPTFGQGTKVEIK	5.05051	FALSE	DIQMTQSPSSLSASVGDTVTITCRAS	DIQMTQSPSSLSASVGDTVTITCRAS	2	++++++++++++++++++++-+++++	0.596465	FALSE	QGISNY	QGISNY	2	+-+++-	5.4	FALSE	LAWYQQKPGKAPKPLIY	LAWYQQKPGKAPKPLIY	2	+++++-+++++++-+++	0.65	FALSE	YAS	YAS	2	+++	9.49848	FALSE	NLESGVPSRFSGSGSGTDFALTISSLQPEDFAIYYC	NLESGVPSRFSGSGSGTDFALTISSLQPEDFAIYYC	2	++-+++++++++++++++++++++++++++++-+++	1.56162	FALSE	QQHNSYPPT	QQHNSYPPT	2	+++++++-+		22.7571		2.80808
M04545:85:000000000-J2PY9:1:2114:17341:24308|VPRIMER=replicate1_IgK|DUPCOUNT=1	DIQMTQSPSSLSASVGDTVTITCRASQGISNYLDWFQQKPGKAPKLLIYTTTTLQSGVPSRFSGSGSGTEFTLTISSLQPEDFAAYYCLQYNTSPLTFGGGTKVEVK	5.05051	FALSE	DIQMTQSPSSLSASVGDTVTITCRAS	DIQMTQSPSSLSASVGDTVTITCRAS	2	++++++++++++++++++++-+++++	0.596465	FALSE	QGISNY	QGISNY	2	+-+++-	5.45	FALSE	LDWFQQKPGKAPKLLIY	LDWFQQKPGKAPKLLIY	2	+-+++-+++++++++++	0.4	FALSE	TTT	#NAME?	1	-++	9.69848	FALSE	TLQSGVPSRFSGSGSGTEFTLTISSLQPEDFAAYYC	TLQSGVPSRFSGSGSGTEFTLTISSLQPEDFAAYYC	2	++-+++++++++++++++++++++++++++++++++	1.56162	FALSE	LQYNTSPLT	LQYNTSPLT	2	+++++++-+		22.7571		2.55808
M04545:85:000000000-J2PY9:1:1104:8857:7726|VPRIMER=replicate1_IgK|DUPCOUNT=1	DIQMTQSPSSLSASVGDTVTITCRASQGISNYLAWYQQKPGKAPKPLIYYASNLESGVPSRFSGSGSGTDFTLTISSLQPEDFAIYYCQQHNSYPPTFGQGTKVDIK	5.05051	FALSE	DIQMTQSPSSLSASVGDTVTITCRAS	DIQMTQSPSSLSASVGDTVTITCRAS	2	++++++++++++++++++++-+++++	0.596465	FALSE	QGISNY	QGISNY	2	+-+++-	5.4	FALSE	LAWYQQKPGKAPKPLIY	LAWYQQKPGKAPKPLIY	2	+++++-+++++++-+++	0.65	FALSE	YAS	YAS	2	+++	9.49848	FALSE	NLESGVPSRFSGSGSGTDFTLTISSLQPEDFAIYYC	NLESGVPSRFSGSGSGTDFTLTISSLQPEDFAIYYC	2	++-+++++++++++++++++++++++++++++-+++	1.56162	FALSE	QQHNSYPPT	QQHNSYPPT	2	+++++++-+		22.7571		2.80808
M04545:85:000000000-J2PY9:1:1118:17134:6648|VPRIMER=replicate2_IgK|DUPCOUNT=1	DIQMTQSPSSLSASVGDTVTITCRASQGISNYLAWYQQKPGKAPKPLIYYASNLESGVPSRFSGSGSGTDFTLTISSLQPEDFVIYYCQQHNSYPPTFGQGTKVEIK	5.05051	FALSE	DIQMTQSPSSLSASVGDTVTITCRAS	DIQMTQSPSSLSASVGDTVTITCRAS	2	++++++++++++++++++++-+++++	0.596465	FALSE	QGISNY	QGISNY	2	+-+++-	5.4	FALSE	LAWYQQKPGKAPKPLIY	LAWYQQKPGKAPKPLIY	2	+++++-+++++++-+++	0.65	FALSE	YAS	YAS	2	+++	9.49848	FALSE	NLESGVPSRFSGSGSGTDFTLTISSLQPEDFVIYYC	NLESGVPSRFSGSGSGTDFTLTISSLQPEDFVIYYC	2	++-+++++++++++++++++++++++++++++-+++	1.56162	FALSE	QQHNSYPPT	QQHNSYPPT	2	+++++++-+		22.7571		2.80808
M04545:85:000000000-J2PY9:1:2111:5232:21665|VPRIMER=replicate1_IgK|DUPCOUNT=1	DIQMTQSPSSLSASVGDTVTITCRASQGISNYLAWYQQKPGKAPKPLIYYASNLESGVPSRFSGSGSGTDFTLTISSLQPEDFAIYYCQQHNSYPPTFGQGTKVEIK	5.05051	FALSE	DIQMTQSPSSLSASVGDTVTITCRAS	DIQMTQSPSSLSASVGDTVTITCRAS	2	++++++++++++++++++++-+++++	0.596465	FALSE	QGISNY	QGISNY	2	+-+++-	5.4	FALSE	LAWYQQKPGKAPKPLIY	LAWYQQKPGKAPKPLIY	2	+++++-+++++++-+++	0.65	FALSE	YAS	YAS	2	+++	9.49848	FALSE	NLESGVPSRFSGSGSGTDFTLTISSLQPEDFAIYYC	NLESGVPSRFSGSGSGTDFTLTISSLQPEDFAIYYC	2	++-+++++++++++++++++++++++++++++-+++	1.56162	FALSE	QQHNSYPPT	QQHNSYPPT	2	+++++++-+		22.7571		2.80808
M04545:85:000000000-J2PY9:1:2111:5534:20207|VPRIMER=replicate1_IgK|DUPCOUNT=1	DIQMTQSPSSLSASVGDTVTITCRASQGISNYLDWFQQKPGKAPKLLIYTTTTLQSGVPSRFSGSGSGTEFTLTISSLQPEDFAAYYCLQYNTYPLTFGGGTKVEVK	5.05051	FALSE	DIQMTQSPSSLSASVGDTVTITCRAS	DIQMTQSPSSLSASVGDTVTITCRAS	2	++++++++++++++++++++-+++++	0.596465	FALSE	QGISNY	QGISNY	2	+-+++-	5.45	FALSE	LDWFQQKPGKAPKLLIY	LDWFQQKPGKAPKLLIY	2	+-+++-+++++++++++	0.4	FALSE	TTT	#NAME?	1	-++	9.69848	FALSE	TLQSGVPSRFSGSGSGTEFTLTISSLQPEDFAAYYC	TLQSGVPSRFSGSGSGTEFTLTISSLQPEDFAAYYC	2	++-+++++++++++++++++++++++++++++++++	1.56162	FALSE	LQYNTYPLT	LQYNTYPLT	2	+++++++-+		22.7571		2.55808
M04545:85:000000000-J2PY9:1:2103:27095:11448|VPRIMER=replicate1_IgK|DUPCOUNT=1	DIQMTQSPSSLSASVGDTVTITCRASQGISNYLDWFQQKPGKAPKLLIYTTTTLQSGVPSRFSGSGSGTEFTLTISSLQPEDFAAYYCLQYNTYPLTFGGGTKVEVK	5.05051	FALSE	DIQMTQSPSSLSASVGDTVTITCRAS	DIQMTQSPSSLSASVGDTVTITCRAS	2	++++++++++++++++++++-+++++	0.596465	FALSE	QGISNY	QGISNY	2	+-+++-	5.45	FALSE	LDWFQQKPGKAPKLLIY	LDWFQQKPGKAPKLLIY	2	+-+++-+++++++++++	0.4	FALSE	TTT	#NAME?	1	-++	9.69848	FALSE	TLQSGVPSRFSGSGSGTEFTLTISSLQPEDFAAYYC	TLQSGVPSRFSGSGSGTEFTLTISSLQPEDFAAYYC	2	++-+++++++++++++++++++++++++++++++++	1.56162	FALSE	LQYNTYPLT	LQYNTYPLT	2	+++++++-+		22.7571		2.55808
M04545:85:000000000-J2PY9:1:2104:10860:16604|VPRIMER=replicate1_IgK|DUPCOUNT=1	DIQMTQSPSSLSASVGDTVTITCRASQGISNYLAWYQQKPGKAPKPLIYYASNLESGVPSRFSGSGSGTDFTLTISSLQPEDFAIYYCQQHNSYPPTFGQGTKVEIK	5.05051	FALSE	DIQMTQSPSSLSASVGDTVTITCRAS	DIQMTQSPSSLSASVGDTVTITCRAS	2	++++++++++++++++++++-+++++	0.596465	FALSE	QGISNY	QGISNY	2	+-+++-	5.4	FALSE	LAWYQQKPGKAPKPLIY	LAWYQQKPGKAPKPLIY	2	+++++-+++++++-+++	0.65	FALSE	YAS	YAS	2	+++	9.49848	FALSE	NLESGVPSRFSGSGSGTDFTLTISSLQPEDFAIYYC	NLESGVPSRFSGSGSGTDFTLTISSLQPEDFAIYYC	2	++-+++++++++++++++++++++++++++++-+++	1.56162	FALSE	QQHNSYPPT	QQHNSYPPT	2	+++++++-+		22.7571		2.80808
M04545:85:000000000-J2PY9:1:1107:6892:8764|VPRIMER=replicate1_IgK|DUPCOUNT=1	DIQMTQSPSSLSASVGDTVTITCRASQGISNYLAWYQQKPGKAPKPLIYYASNLESGVPSRFSGSGSGTDFTLTISSLQPEDFAIYYCQQHNSYPPTFGQGTKVEIK	5.05051	FALSE	DIQMTQSPSSLSASVGDTVTITCRAS	DIQMTQSPSSLSASVGDTVTITCRAS	2	++++++++++++++++++++-+++++	0.596465	FALSE	QGISNY	QGISNY	2	+-+++-	5.4	FALSE	LAWYQQKPGKAPKPLIY	LAWYQQKPGKAPKPLIY	2	+++++-+++++++-+++	0.65	FALSE	YAS	YAS	2	+++	9.49848	FALSE	NLESGVPSRFSGSGSGTDFTLTISSLQPEDFAIYYC	NLESGVPSRFSGSGSGTDFTLTISSLQPEDFAIYYC	2	++-+++++++++++++++++++++++++++++-+++	1.56162	FALSE	QQHNSYPPT	QQHNSYPPT	2	+++++++-+		22.7571		2.80808
M04545:85:000000000-J2PY9:1:2109:18376:8301|VPRIMER=replicate1_IgK|DUPCOUNT=1	DIQMTQSPSSLSASVGDTVTITCRASQGISNYLDWFQQKPGKAPKLLIYTTTTLQSGVPSRFSGSGSGTEFTLTISSLQPEDFAAYYCLQYNTYPLTFVGGTKEEVK	5.05051	FALSE	DIQMTQSPSSLSASVGDTVTITCRAS	DIQMTQSPSSLSASVGDTVTITCRAS	2	++++++++++++++++++++-+++++	0.596465	FALSE	QGISNY	QGISNY	2	+-+++-	5.45	FALSE	LDWFQQKPGKAPKLLIY	LDWFQQKPGKAPKLLIY	2	+-+++-+++++++++++	0.4	FALSE	TTT	#NAME?	1	-++	9.69848	FALSE	TLQSGVPSRFSGSGSGTEFTLTISSLQPEDFAAYYC	TLQSGVPSRFSGSGSGTEFTLTISSLQPEDFAAYYC	2	++-+++++++++++++++++++++++++++++++++	1.56162	FALSE	LQYNTYPLT	LQYNTYPLT	2	+++++++-+		22.7571		2.55808
