## Supplementary material for "From Structure to Sequence: Identification of polyclonal antibody families using cryoEM": Auxilliary Supplemental Table 3 (part 3 of 3)

### Sheet: Sheet1 (continued)
hit_name	hit_seq	fw1_hit_score	fw1_hit_short	fw1_hit_raw	fw1_hit_align	fw1_hit_loc	fw1_hit_pos	cdr1_hit_score	cdr1_hit_short	cdr1_hit_raw	cdr1_hit_align	cdr1_hit_loc	cdr1_hit_pos	fw2_hit_score	fw2_hit_short	fw2_hit_raw	fw2_hit_align	fw2_hit_loc	fw2_hit_pos	cdr2_hit_score	cdr2_hit_short	cdr2_hit_raw	cdr2_hit_align	cdr2_hit_loc	cdr2_hit_pos	fw3_hit_score	fw3_hit_short	fw3_hit_raw	fw3_hit_align	fw3_hit_loc	fw3_hit_pos	cdr3_hit_score	cdr3_hit_short	cdr3_hit_raw	cdr3_hit_align	cdr3_hit_loc	cdr3_hit_pos		Total Score		CDR-only Score
M04545:85:000000000-J2PY9:1:2101:18234:23564|VPRIMER=replicate2_IgK|DUPCOUNT=1	DIQMTQSPSSLSASVGDRVTITCRASQGISNYLAWYQQKPGKVPKLLIYKTSTLQSGVPSRFSGSGSGTDFTLTIGSLQPEDFAAYYCQQHNSYPLTFGGGTKVELK	4.85051	FALSE	DIQMTQSPSSLSASVGDRVTITCRAS	DIQMTQSPSSLSASVGDRVTITCRAS	2	+++++++++++++++++-++-+++++	0.596465	FALSE	QGISNY	QGISNY	2	+-+++-	5.65	FALSE	LAWYQQKPGKVPKLLIY	LAWYQQKPGKVPKLLIY	2	+++++-+++++++++++	0.4	FALSE	KTS	KTS	2	-++	9.69848	FALSE	TLQSGVPSRFSGSGSGTDFTLTIGSLQPEDFAAYYC	TLQSGVPSRFSGSGSGTDFTLTIGSLQPEDFAAYYC	2	++-+++++++++++++++++++++++++++++++++	1.56162	FALSE	QQHNSYPLT	QQHNSYPLT	2	+++++++-+		22.7571		2.55808
M04545:85:000000000-J2PY9:1:2110:15537:10981|VPRIMER=replicate1_IgK|DUPCOUNT=1	DIQMTQSPSSLSASVGDTVTITCRATQTINNWLAWYQQKPGKAPKLLIYKASTLQSGVPSRFSGGGSGTDFSLTITSLQPEDFATYYCLQYNTSPYSFGQGTKVEIK	5.05051	FALSE	DIQMTQSPSSLSASVGDTVTITCRAT	DIQMTQSPSSLSASVGDTVTITCRAT	2	++++++++++++++++++++-+++++	0.596465	FALSE	QTINNW	#NAME?	1	-++-++	5.65	FALSE	LAWYQQKPGKAPKLLIY	LAWYQQKPGKAPKLLIY	2	+++++-+++++++++++	0.4	FALSE	KAS	KAS	2	-++	9.49848	FALSE	TLQSGVPSRFSGGGSGTDFSLTITSLQPEDFATYYC	TLQSGVPSRFSGGGSGTDFSLTITSLQPEDFATYYC	2	++-+++++++++-+++++++++++++++++++++++	1.56162	FALSE	LQYNTSPYS	LQYNTSPYS	2	+++++++-+		22.7571		2.55808
M04545:85:000000000-J2PY9:1:2112:4480:19088|VPRIMER=replicate2_IgK|DUPCOUNT=1	DIQMTQSPSSLSASVGDTVTITCRASQGISNYLAWYQQKPGKAPKPLIYYASNLESGVPSRFSGSGSGTDFTLTISSLQPEDFAIYYCQQHNSYPPTFGQGTKVEIK	5.05051	FALSE	DIQMTQSPSSLSASVGDTVTITCRAS	DIQMTQSPSSLSASVGDTVTITCRAS	2	++++++++++++++++++++-+++++	0.596465	FALSE	QGISNY	QGISNY	2	+-+++-	5.4	FALSE	LAWYQQKPGKAPKPLIY	LAWYQQKPGKAPKPLIY	2	+++++-+++++++-+++	0.65	FALSE	YAS	YAS	2	+++	9.49848	FALSE	NLESGVPSRFSGSGSGTDFTLTISSLQPEDFAIYYC	NLESGVPSRFSGSGSGTDFTLTISSLQPEDFAIYYC	2	++-+++++++++++++++++++++++++++++-+++	1.56162	FALSE	QQHNSYPPT	QQHNSYPPT	2	+++++++-+		22.7571		2.80808
M04545:85:000000000-J2PY9:1:1105:29348:13206|VPRIMER=replicate1_IgK|DUPCOUNT=1	DIQMTQSPSSLSASVGDTVTITCRASQGISNYLAWYQQKPGKAPKPLIYYASNLESGVPSRFSGSGSGTDFTLTISSLQPEDFVIYYCQQHNSYPPTFGQGTKVEIK	5.05051	FALSE	DIQMTQSPSSLSASVGDTVTITCRAS	DIQMTQSPSSLSASVGDTVTITCRAS	2	++++++++++++++++++++-+++++	0.596465	FALSE	QGISNY	QGISNY	2	+-+++-	5.4	FALSE	LAWYQQKPGKAPKPLIY	LAWYQQKPGKAPKPLIY	2	+++++-+++++++-+++	0.65	FALSE	YAS	YAS	2	+++	9.49848	FALSE	NLESGVPSRFSGSGSGTDFTLTISSLQPEDFVIYYC	NLESGVPSRFSGSGSGTDFTLTISSLQPEDFVIYYC	2	++-+++++++++++++++++++++++++++++-+++	1.56162	FALSE	QQHNSYPPT	QQHNSYPPT	2	+++++++-+		22.7571		2.80808
M04545:85:000000000-J2PY9:1:2101:10571:11146|VPRIMER=replicate2_IgK|DUPCOUNT=1	HIQMTQSPSSLSASVGDTVTITCRASQGISNYLAWYQQKPGKAPKPLIYYASNLESGVPSRFSGSGSGTDFTLTISSLQPEDFAIYYCQQHNSYPPTFGQGTKVEIK	5.05051	FALSE	HIQMTQSPSSLSASVGDTVTITCRAS	HIQMTQSPSSLSASVGDTVTITCRAS	2	++++++++++++++++++++-+++++	0.596465	FALSE	QGISNY	QGISNY	2	+-+++-	5.4	FALSE	LAWYQQKPGKAPKPLIY	LAWYQQKPGKAPKPLIY	2	+++++-+++++++-+++	0.65	FALSE	YAS	YAS	2	+++	9.49848	FALSE	NLESGVPSRFSGSGSGTDFTLTISSLQPEDFAIYYC	NLESGVPSRFSGSGSGTDFTLTISSLQPEDFAIYYC	2	++-+++++++++++++++++++++++++++++-+++	1.56162	FALSE	QQHNSYPPT	QQHNSYPPT	2	+++++++-+		22.7571		2.80808
M04545:85:000000000-J2PY9:1:1106:8022:21170|VPRIMER=replicate2_IgK|DUPCOUNT=1	DIQMTQSPSSLSASVGDRVTITCRASQGISNYLAWYQQKPGKVPKLLIYKTSTLQSGVPSRFSGSGSGTDFTLTIGSLQPEDFAAYYCQQHNSYPLTFGGGTKVELK	4.85051	FALSE	DIQMTQSPSSLSASVGDRVTITCRAS	DIQMTQSPSSLSASVGDRVTITCRAS	2	+++++++++++++++++-++-+++++	0.596465	FALSE	QGISNY	QGISNY	2	+-+++-	5.65	FALSE	LAWYQQKPGKVPKLLIY	LAWYQQKPGKVPKLLIY	2	+++++-+++++++++++	0.4	FALSE	KTS	KTS	2	-++	9.69848	FALSE	TLQSGVPSRFSGSGSGTDFTLTIGSLQPEDFAAYYC	TLQSGVPSRFSGSGSGTDFTLTIGSLQPEDFAAYYC	2	++-+++++++++++++++++++++++++++++++++	1.56162	FALSE	QQHNSYPLT	QQHNSYPLT	2	+++++++-+		22.7571		2.55808
M04545:85:000000000-J2PY9:1:2103:8748:14260|VPRIMER=replicate2_IgK|DUPCOUNT=1	DIQMTQSPSSLSASVGDTVTITCRASQGISNYLAWYQQKPGKAPKPLIYYASNLESGVPSRFSGSGSGTDFTLTISSLQPEDFAIYYCQQHNSYPPTFGQGTKVEIK	5.05051	FALSE	DIQMTQSPSSLSASVGDTVTITCRAS	DIQMTQSPSSLSASVGDTVTITCRAS	2	++++++++++++++++++++-+++++	0.596465	FALSE	QGISNY	QGISNY	2	+-+++-	5.4	FALSE	LAWYQQKPGKAPKPLIY	LAWYQQKPGKAPKPLIY	2	+++++-+++++++-+++	0.65	FALSE	YAS	YAS	2	+++	9.49848	FALSE	NLESGVPSRFSGSGSGTDFTLTISSLQPEDFAIYYC	NLESGVPSRFSGSGSGTDFTLTISSLQPEDFAIYYC	2	++-+++++++++++++++++++++++++++++-+++	1.56162	FALSE	QQHNSYPPT	QQHNSYPPT	2	+++++++-+		22.7571		2.80808
M04545:85:000000000-J2PY9:1:1109:16147:17475|VPRIMER=replicate1_IgK|DUPCOUNT=1	DIQMTQSPSSLSASVGDTVTITCRASQGISNYLAWYQQKPGKAPKPLIYYASNLESGVPSRFSGSGSGTDFTLTISSLQPEDFAIYYCQQHNSYPPAFGQGTKVESK	5.05051	FALSE	DIQMTQSPSSLSASVGDTVTITCRAS	DIQMTQSPSSLSASVGDTVTITCRAS	2	++++++++++++++++++++-+++++	0.596465	FALSE	QGISNY	QGISNY	2	+-+++-	5.4	FALSE	LAWYQQKPGKAPKPLIY	LAWYQQKPGKAPKPLIY	2	+++++-+++++++-+++	0.65	FALSE	YAS	YAS	2	+++	9.49848	FALSE	NLESGVPSRFSGSGSGTDFTLTISSLQPEDFAIYYC	NLESGVPSRFSGSGSGTDFTLTISSLQPEDFAIYYC	2	++-+++++++++++++++++++++++++++++-+++	1.56162	FALSE	QQHNSYPPA	QQHNSYPPA	2	+++++++-+		22.7571		2.80808
M04545:85:000000000-J2PY9:1:1102:6470:15356|VPRIMER=replicate1_IgK|DUPCOUNT=1	DIQMTQSPSSLSASVGDTVTITCRASRGISNYLAWYQQKPGKAPKPLIYYASNLESGVPSRFSGSGSGTDFTLTISSLQPEDFAIYYCQQHNSYPPTFGQGTKVEIK	5.05051	FALSE	DIQMTQSPSSLSASVGDTVTITCRAS	DIQMTQSPSSLSASVGDTVTITCRAS	2	++++++++++++++++++++-+++++	0.596465	FALSE	RGISNY	RGISNY	2	+-+++-	5.4	FALSE	LAWYQQKPGKAPKPLIY	LAWYQQKPGKAPKPLIY	2	+++++-+++++++-+++	0.65	FALSE	YAS	YAS	2	+++	9.49848	FALSE	NLESGVPSRFSGSGSGTDFTLTISSLQPEDFAIYYC	NLESGVPSRFSGSGSGTDFTLTISSLQPEDFAIYYC	2	++-+++++++++++++++++++++++++++++-+++	1.56162	FALSE	QQHNSYPPT	QQHNSYPPT	2	+++++++-+		22.7571		2.80808
M04545:85:000000000-J2PY9:1:1110:18935:4085|VPRIMER=replicate1_IgK|DUPCOUNT=1	DIQMTQSPSSLSASVGDTVTITCRASQGISNYLDWFQQKPGKAPKLLIYTTTTLQSGVPSRFSGSGSGTEFTLTISSLQPEDFAAYYCLQYNTYPLTFGGGTKVEVK	5.05051	FALSE	DIQMTQSPSSLSASVGDTVTITCRAS	DIQMTQSPSSLSASVGDTVTITCRAS	2	++++++++++++++++++++-+++++	0.596465	FALSE	QGISNY	QGISNY	2	+-+++-	5.45	FALSE	LDWFQQKPGKAPKLLIY	LDWFQQKPGKAPKLLIY	2	+-+++-+++++++++++	0.4	FALSE	TTT	#NAME?	1	-++	9.69848	FALSE	TLQSGVPSRFSGSGSGTEFTLTISSLQPEDFAAYYC	TLQSGVPSRFSGSGSGTEFTLTISSLQPEDFAAYYC	2	++-+++++++++++++++++++++++++++++++++	1.56162	FALSE	LQYNTYPLT	LQYNTYPLT	2	+++++++-+		22.7571		2.55808
M04545:85:000000000-J2PY9:1:1103:19941:15681|VPRIMER=replicate1_IgK|DUPCOUNT=1	DIQMTQSPSSLSASVGDTVTITCRASQGISNYLAWYQQKPGKAPKPLIYYASNLESGVPSRFSGSGSGTDFTLTISSLQPEDFAMYYCQQHNSYPPTFGEGTKEDIK	5.05051	FALSE	DIQMTQSPSSLSASVGDTVTITCRAS	DIQMTQSPSSLSASVGDTVTITCRAS	2	++++++++++++++++++++-+++++	0.596465	FALSE	QGISNY	QGISNY	2	+-+++-	5.4	FALSE	LAWYQQKPGKAPKPLIY	LAWYQQKPGKAPKPLIY	2	+++++-+++++++-+++	0.65	FALSE	YAS	YAS	2	+++	9.49848	FALSE	NLESGVPSRFSGSGSGTDFTLTISSLQPEDFAMYYC	NLESGVPSRFSGSGSGTDFTLTISSLQPEDFAMYYC	2	++-+++++++++++++++++++++++++++++-+++	1.56162	FALSE	QQHNSYPPT	QQHNSYPPT	2	+++++++-+		22.7571		2.80808
M04545:85:000000000-J2PY9:1:2119:2656:13726|VPRIMER=replicate1_IgK|DUPCOUNT=2	DIQMTQSPSSLSASVGDTVTITCRASQGISNYLDWFQQKPGKAPKLLIYTTTTLQSGVPSRFSGSGSGTEFTLTISSLQPEDFAAYYCLQYNTYPLTFGGGTKVEVK	5.05051	FALSE	DIQMTQSPSSLSASVGDTVTITCRAS	DIQMTQSPSSLSASVGDTVTITCRAS	2	++++++++++++++++++++-+++++	0.596465	FALSE	QGISNY	QGISNY	2	+-+++-	5.45	FALSE	LDWFQQKPGKAPKLLIY	LDWFQQKPGKAPKLLIY	2	+-+++-+++++++++++	0.4	FALSE	TTT	#NAME?	1	-++	9.69848	FALSE	TLQSGVPSRFSGSGSGTEFTLTISSLQPEDFAAYYC	TLQSGVPSRFSGSGSGTEFTLTISSLQPEDFAAYYC	2	++-+++++++++++++++++++++++++++++++++	1.56162	FALSE	LQYNTYPLT	LQYNTYPLT	2	+++++++-+		22.7571		2.55808
M04545:85:000000000-J2PY9:1:2108:23955:19730|VPRIMER=replicate1_IgK|DUPCOUNT=1	DIQMTQSPSSLSASVGDTVTITCRASQGISNYLDWFQQKPGKAPKLLIYTTTTLQSGVPSRFSGSGSGTEFTLTISSLQPEDFAAYYCLQYNTYPLTFGVGTKVEVK	5.05051	FALSE	DIQMTQSPSSLSASVGDTVTITCRAS	DIQMTQSPSSLSASVGDTVTITCRAS	2	++++++++++++++++++++-+++++	0.596465	FALSE	QGISNY	QGISNY	2	+-+++-	5.45	FALSE	LDWFQQKPGKAPKLLIY	LDWFQQKPGKAPKLLIY	2	+-+++-+++++++++++	0.4	FALSE	TTT	#NAME?	1	-++	9.69848	FALSE	TLQSGVPSRFSGSGSGTEFTLTISSLQPEDFAAYYC	TLQSGVPSRFSGSGSGTEFTLTISSLQPEDFAAYYC	2	++-+++++++++++++++++++++++++++++++++	1.56162	FALSE	LQYNTYPLT	LQYNTYPLT	2	+++++++-+		22.7571		2.55808
M04545:85:000000000-J2PY9:1:2112:19125:5218|VPRIMER=replicate1_IgK|DUPCOUNT=1	DIQMTQSPSSLSASVGDTVTITCRASQGISNYLAWYQQKPGKAPKPLIYYASNLESGVPSRFSGSGSGTDFTLTISSLQPEDFAIYYCQQHNSYPPTFGQGTKVEIK	5.05051	FALSE	DIQMTQSPSSLSASVGDTVTITCRAS	DIQMTQSPSSLSASVGDTVTITCRAS	2	++++++++++++++++++++-+++++	0.596465	FALSE	QGISNY	QGISNY	2	+-+++-	5.4	FALSE	LAWYQQKPGKAPKPLIY	LAWYQQKPGKAPKPLIY	2	+++++-+++++++-+++	0.65	FALSE	YAS	YAS	2	+++	9.49848	FALSE	NLESGVPSRFSGSGSGTDFTLTISSLQPEDFAIYYC	NLESGVPSRFSGSGSGTDFTLTISSLQPEDFAIYYC	2	++-+++++++++++++++++++++++++++++-+++	1.56162	FALSE	QQHNSYPPT	QQHNSYPPT	2	+++++++-+		22.7571		2.80808
M04545:85:000000000-J2PY9:1:2106:22593:13469|VPRIMER=replicate1_IgK|DUPCOUNT=1	DIQMTQSPSSLSASVGDTVTITCRASQGISNYLDWFQQKPGKAPKLLIYTTTTLQSGVPSRFSGSGSGTEFTLTISSLQPEDFAAYYCLQYNTYPLTFGGGTKVEVK	5.05051	FALSE	DIQMTQSPSSLSASVGDTVTITCRAS	DIQMTQSPSSLSASVGDTVTITCRAS	2	++++++++++++++++++++-+++++	0.596465	FALSE	QGISNY	QGISNY	2	+-+++-	5.45	FALSE	LDWFQQKPGKAPKLLIY	LDWFQQKPGKAPKLLIY	2	+-+++-+++++++++++	0.4	FALSE	TTT	#NAME?	1	-++	9.69848	FALSE	TLQSGVPSRFSGSGSGTEFTLTISSLQPEDFAAYYC	TLQSGVPSRFSGSGSGTEFTLTISSLQPEDFAAYYC	2	++-+++++++++++++++++++++++++++++++++	1.56162	FALSE	LQYNTYPLT	LQYNTYPLT	2	+++++++-+		22.7571		2.55808
M04545:85:000000000-J2PY9:1:2109:23881:9235|VPRIMER=replicate1_IgK|DUPCOUNT=1	DIQMTQSPSSLSASVGDTVTITCRASQGISNYLAWYQQKPGKAPKPLIYYASNLESGVPSRFSGSGSGTDFTLTISSLQPEDFAIYYCQQHNSYPPTFGQGTKVEIK	5.05051	FALSE	DIQMTQSPSSLSASVGDTVTITCRAS	DIQMTQSPSSLSASVGDTVTITCRAS	2	++++++++++++++++++++-+++++	0.596465	FALSE	QGISNY	QGISNY	2	+-+++-	5.4	FALSE	LAWYQQKPGKAPKPLIY	LAWYQQKPGKAPKPLIY	2	+++++-+++++++-+++	0.65	FALSE	YAS	YAS	2	+++	9.49848	FALSE	NLESGVPSRFSGSGSGTDFTLTISSLQPEDFAIYYC	NLESGVPSRFSGSGSGTDFTLTISSLQPEDFAIYYC	2	++-+++++++++++++++++++++++++++++-+++	1.56162	FALSE	QQHNSYPPT	QQHNSYPPT	2	+++++++-+		22.7571		2.80808
M04545:85:000000000-J2PY9:1:1119:24663:11005|VPRIMER=replicate2_IgK|DUPCOUNT=1	DIQMTQSPSSLSASVGDTVTITCRASQGISNYLAWYQRKPGKAPKPLIYYASNLESGVPSRFSGSGSGTDFTLTISSLQPEDFAIYYCQQHNSYPTTFGQGTKVEIK	5.05051	FALSE	DIQMTQSPSSLSASVGDTVTITCRAS	DIQMTQSPSSLSASVGDTVTITCRAS	2	++++++++++++++++++++-+++++	0.596465	FALSE	QGISNY	QGISNY	2	+-+++-	5.4	FALSE	LAWYQRKPGKAPKPLIY	LAWYQRKPGKAPKPLIY	2	+++++-+++++++-+++	0.65	FALSE	YAS	YAS	2	+++	9.49848	FALSE	NLESGVPSRFSGSGSGTDFTLTISSLQPEDFAIYYC	NLESGVPSRFSGSGSGTDFTLTISSLQPEDFAIYYC	2	++-+++++++++++++++++++++++++++++-+++	1.56162	FALSE	QQHNSYPTT	QQHNSYPTT	2	+++++++-+		22.7571		2.80808
M04545:85:000000000-J2PY9:1:1109:20835:6951|VPRIMER=replicate2_IgK|DUPCOUNT=1	DIQMTQSPSSLSASVGDRVTITCRASQGISNYLAWYQQKPGKVPKLLIYKTSTLQSGVPSRFSGSGSGTDFTLTIGSLQPEDFAAYYCQQHNSYPLTFGGGTKVELK	4.85051	FALSE	DIQMTQSPSSLSASVGDRVTITCRAS	DIQMTQSPSSLSASVGDRVTITCRAS	2	+++++++++++++++++-++-+++++	0.596465	FALSE	QGISNY	QGISNY	2	+-+++-	5.65	FALSE	LAWYQQKPGKVPKLLIY	LAWYQQKPGKVPKLLIY	2	+++++-+++++++++++	0.4	FALSE	KTS	KTS	2	-++	9.69848	FALSE	TLQSGVPSRFSGSGSGTDFTLTIGSLQPEDFAAYYC	TLQSGVPSRFSGSGSGTDFTLTIGSLQPEDFAAYYC	2	++-+++++++++++++++++++++++++++++++++	1.56162	FALSE	QQHNSYPLT	QQHNSYPLT	2	+++++++-+		22.7571		2.55808
M04545:85:000000000-J2PY9:1:2119:8839:15037|VPRIMER=replicate1_IgK|DUPCOUNT=3	DIQMTQSPSSLSASVGDTVTITCRASQGISNYLDWFQQKPGKAPKLLIYTTTTLQSGVPSRFSGSGSGTEFTLTISSLQPEDFAAYYCLQYNTYPLTFGGGTKVEVK	5.05051	FALSE	DIQMTQSPSSLSASVGDTVTITCRAS	DIQMTQSPSSLSASVGDTVTITCRAS	2	++++++++++++++++++++-+++++	0.596465	FALSE	QGISNY	QGISNY	2	+-+++-	5.45	FALSE	LDWFQQKPGKAPKLLIY	LDWFQQKPGKAPKLLIY	2	+-+++-+++++++++++	0.4	FALSE	TTT	#NAME?	1	-++	9.69848	FALSE	TLQSGVPSRFSGSGSGTEFTLTISSLQPEDFAAYYC	TLQSGVPSRFSGSGSGTEFTLTISSLQPEDFAAYYC	2	++-+++++++++++++++++++++++++++++++++	1.56162	FALSE	LQYNTYPLT	LQYNTYPLT	2	+++++++-+		22.7571		2.55808
M04545:85:000000000-J2PY9:1:1105:8053:24148|VPRIMER=replicate2_IgK|DUPCOUNT=1	DIQMTQSPSSLSASVGDRVTITCRASKGISNYLAWYQQKPGKVPKLLIYKTSTLQSGVPSRFSGSGSGTDFTLTIGSLQPEDFAAYYCQQHNSYPLTFGGGTKVELK	4.85051	FALSE	DIQMTQSPSSLSASVGDRVTITCRAS	DIQMTQSPSSLSASVGDRVTITCRAS	2	+++++++++++++++++-++-+++++	0.596465	FALSE	KGISNY	KGISNY	2	+-+++-	5.65	FALSE	LAWYQQKPGKVPKLLIY	LAWYQQKPGKVPKLLIY	2	+++++-+++++++++++	0.4	FALSE	KTS	KTS	2	-++	9.69848	FALSE	TLQSGVPSRFSGSGSGTDFTLTIGSLQPEDFAAYYC	TLQSGVPSRFSGSGSGTDFTLTIGSLQPEDFAAYYC	2	++-+++++++++++++++++++++++++++++++++	1.56162	FALSE	QQHNSYPLT	QQHNSYPLT	2	+++++++-+		22.7571		2.55808
M04545:85:000000000-J2PY9:1:2116:17276:5541|VPRIMER=replicate1_IgK|DUPCOUNT=1	DIQMTQSPSSLSASVGDTVTITCRASQGISNYLDWFQQKPGKAPKLLIYTTTTLQSGVPSRFSGSGSGTEFTLTISSLQPEDFAAYYCLQYNTYPLTFGGGTKVEVK	5.05051	FALSE	DIQMTQSPSSLSASVGDTVTITCRAS	DIQMTQSPSSLSASVGDTVTITCRAS	2	++++++++++++++++++++-+++++	0.596465	FALSE	QGISNY	QGISNY	2	+-+++-	5.45	FALSE	LDWFQQKPGKAPKLLIY	LDWFQQKPGKAPKLLIY	2	+-+++-+++++++++++	0.4	FALSE	TTT	#NAME?	1	-++	9.69848	FALSE	TLQSGVPSRFSGSGSGTEFTLTISSLQPEDFAAYYC	TLQSGVPSRFSGSGSGTEFTLTISSLQPEDFAAYYC	2	++-+++++++++++++++++++++++++++++++++	1.56162	FALSE	LQYNTYPLT	LQYNTYPLT	2	+++++++-+		22.7571		2.55808
M04545:85:000000000-J2PY9:1:2111:18450:23082|VPRIMER=replicate1_IgK|DUPCOUNT=1	DIQMTQSPSSLSASVGDTVTITCRASQGISHYLAWYQQKPGKAPKPLIYYTSNLESGVPSRFSGSGSGTDFTLTISSLQPEDFAIYYCQQHNTYPPTFGQGTKVEIK	5.05051	FALSE	DIQMTQSPSSLSASVGDTVTITCRAS	DIQMTQSPSSLSASVGDTVTITCRAS	2	++++++++++++++++++++-+++++	0.596465	FALSE	QGISHY	QGISHY	2	+-+++-	5.4	FALSE	LAWYQQKPGKAPKPLIY	LAWYQQKPGKAPKPLIY	2	+++++-+++++++-+++	0.65	FALSE	YTS	YTS	2	+++	9.49848	FALSE	NLESGVPSRFSGSGSGTDFTLTISSLQPEDFAIYYC	NLESGVPSRFSGSGSGTDFTLTISSLQPEDFAIYYC	2	++-+++++++++++++++++++++++++++++-+++	1.56162	FALSE	QQHNTYPPT	QQHNTYPPT	2	+++++++-+		22.7571		2.80808
M04545:85:000000000-J2PY9:1:1118:15565:4658|VPRIMER=replicate1_IgK|DUPCOUNT=1	DIQMTQSPSSLSASVGDTVTITCRASQGISNYLAWYQQKPGKAPKPLIYYASNLESGVPSRFSGSGSGTDFTLTISSLQPEDFAIYYCQQHNSYPPTFGQGTKVEIK	5.05051	FALSE	DIQMTQSPSSLSASVGDTVTITCRAS	DIQMTQSPSSLSASVGDTVTITCRAS	2	++++++++++++++++++++-+++++	0.596465	FALSE	QGISNY	QGISNY	2	+-+++-	5.4	FALSE	LAWYQQKPGKAPKPLIY	LAWYQQKPGKAPKPLIY	2	+++++-+++++++-+++	0.65	FALSE	YAS	YAS	2	+++	9.49848	FALSE	NLESGVPSRFSGSGSGTDFTLTISSLQPEDFAIYYC	NLESGVPSRFSGSGSGTDFTLTISSLQPEDFAIYYC	2	++-+++++++++++++++++++++++++++++-+++	1.56162	FALSE	QQHNSYPPT	QQHNSYPPT	2	+++++++-+		22.7571		2.80808
M04545:85:000000000-J2PY9:1:2107:21062:4506|VPRIMER=replicate1_IgK|DUPCOUNT=1	DIQMTQSPSSLSASVGDTVTITCRATQTINNWLAWYQQKPGKAPKLLIYKASTLQSGVPSRFSGGGSGTDFSLTITSLQPEDFAAYYCLQYNTSPYSFGLGTKVEIK	5.05051	FALSE	DIQMTQSPSSLSASVGDTVTITCRAT	DIQMTQSPSSLSASVGDTVTITCRAT	2	++++++++++++++++++++-+++++	0.596465	FALSE	QTINNW	#NAME?	1	-++-++	5.65	FALSE	LAWYQQKPGKAPKLLIY	LAWYQQKPGKAPKLLIY	2	+++++-+++++++++++	0.4	FALSE	KAS	KAS	2	-++	9.49848	FALSE	TLQSGVPSRFSGGGSGTDFSLTITSLQPEDFAAYYC	TLQSGVPSRFSGGGSGTDFSLTITSLQPEDFAAYYC	2	++-+++++++++-+++++++++++++++++++++++	1.56162	FALSE	LQYNTSPYS	LQYNTSPYS	2	+++++++-+		22.7571		2.55808
M04545:85:000000000-J2PY9:1:2119:28327:16471|VPRIMER=replicate2_IgK|DUPCOUNT=1	DIQMTQSPSSLSASVGDRVTITCRASQGISNYLAWYQQKPGKVPKLLIYKTSTLQSGVPSRFSGSGSGTDFTLTIGSLQPEDFAAYYCQHHNSYPLTFGGGTKVELK	4.85051	FALSE	DIQMTQSPSSLSASVGDRVTITCRAS	DIQMTQSPSSLSASVGDRVTITCRAS	2	+++++++++++++++++-++-+++++	0.596465	FALSE	QGISNY	QGISNY	2	+-+++-	5.65	FALSE	LAWYQQKPGKVPKLLIY	LAWYQQKPGKVPKLLIY	2	+++++-+++++++++++	0.4	FALSE	KTS	KTS	2	-++	9.69848	FALSE	TLQSGVPSRFSGSGSGTDFTLTIGSLQPEDFAAYYC	TLQSGVPSRFSGSGSGTDFTLTIGSLQPEDFAAYYC	2	++-+++++++++++++++++++++++++++++++++	1.56162	FALSE	QHHNSYPLT	QHHNSYPLT	2	+++++++-+		22.7571		2.55808
M04545:85:000000000-J2PY9:1:1106:10521:6552|VPRIMER=replicate1_IgK|DUPCOUNT=5	DIQMTQSPSSLSASVGDTVTITCRASQGIGNYLAWYQQKPGKAPKPLIYYASNVESGVPSRFSGSGSGTDFTLTISSLQPEDFASYYCQQHNSYPLTFGGGTKVELK	5.05051	FALSE	DIQMTQSPSSLSASVGDTVTITCRAS	DIQMTQSPSSLSASVGDTVTITCRAS	2	++++++++++++++++++++-+++++	0.396465	FALSE	QGIGNY	QGIGNY	2	+-+-+-	5.4	FALSE	LAWYQQKPGKAPKPLIY	LAWYQQKPGKAPKPLIY	2	+++++-+++++++-+++	0.65	FALSE	YAS	YAS	2	+++	9.69848	FALSE	NVESGVPSRFSGSGSGTDFTLTISSLQPEDFASYYC	NVESGVPSRFSGSGSGTDFTLTISSLQPEDFASYYC	2	++-+++++++++++++++++++++++++++++++++	1.56162	FALSE	QQHNSYPLT	QQHNSYPLT	2	+++++++-+		22.7571		2.60808
M04545:85:000000000-J2PY9:1:2104:5482:6624|VPRIMER=replicate1_IgK|DUPCOUNT=1	DIQMTQSPSSLSASVGDTVTITCRATQTINNWLAWYQQKPGKAPKLLIYKASTLQSGVPSRYSGGGSGTDFSLTITSLQPEDFATYYCLQYNTSPYSFGQGTKVEIK	5.05051	FALSE	DIQMTQSPSSLSASVGDTVTITCRAT	DIQMTQSPSSLSASVGDTVTITCRAT	2	++++++++++++++++++++-+++++	0.596465	FALSE	QTINNW	#NAME?	1	-++-++	5.65	FALSE	LAWYQQKPGKAPKLLIY	LAWYQQKPGKAPKLLIY	2	+++++-+++++++++++	0.4	FALSE	KAS	KAS	2	-++	9.49848	FALSE	TLQSGVPSRYSGGGSGTDFSLTITSLQPEDFATYYC	TLQSGVPSRYSGGGSGTDFSLTITSLQPEDFATYYC	2	++-+++++++++-+++++++++++++++++++++++	1.56162	FALSE	LQYNTSPYS	LQYNTSPYS	2	+++++++-+		22.7571		2.55808
M04545:85:000000000-J2PY9:1:2118:9602:10791|VPRIMER=replicate2_IgK|DUPCOUNT=1	DIQMTQSPSSLSASVGDRVTITCRASQGISNYLAWYQQKPGKVPKLLIYKTSTLQSGVPSRFSGSGSGTDFTLTIGSLQPEDFAAYYCQQHNSYPLTVGGGTKVELK	4.85051	FALSE	DIQMTQSPSSLSASVGDRVTITCRAS	DIQMTQSPSSLSASVGDRVTITCRAS	2	+++++++++++++++++-++-+++++	0.596465	FALSE	QGISNY	QGISNY	2	+-+++-	5.65	FALSE	LAWYQQKPGKVPKLLIY	LAWYQQKPGKVPKLLIY	2	+++++-+++++++++++	0.4	FALSE	KTS	KTS	2	-++	9.69848	FALSE	TLQSGVPSRFSGSGSGTDFTLTIGSLQPEDFAAYYC	TLQSGVPSRFSGSGSGTDFTLTIGSLQPEDFAAYYC	2	++-+++++++++++++++++++++++++++++++++	1.56162	FALSE	QQHNSYPLT	QQHNSYPLT	2	+++++++-+		22.7571		2.55808
M04545:85:000000000-J2PY9:1:1105:8614:2945|VPRIMER=replicate2_IgK|DUPCOUNT=1	DIQMTQSPSSLSASVGDRVTITCRASQGISNYLAWYQQKPGKVPKLLIYKTSTLQSGVPSRFSGSGSGTDFTLTIGSLQPEDFAAYYCQQHNSYPLTFGGGTKVELK	4.85051	FALSE	DIQMTQSPSSLSASVGDRVTITCRAS	DIQMTQSPSSLSASVGDRVTITCRAS	2	+++++++++++++++++-++-+++++	0.596465	FALSE	QGISNY	QGISNY	2	+-+++-	5.65	FALSE	LAWYQQKPGKVPKLLIY	LAWYQQKPGKVPKLLIY	2	+++++-+++++++++++	0.4	FALSE	KTS	KTS	2	-++	9.69848	FALSE	TLQSGVPSRFSGSGSGTDFTLTIGSLQPEDFAAYYC	TLQSGVPSRFSGSGSGTDFTLTIGSLQPEDFAAYYC	2	++-+++++++++++++++++++++++++++++++++	1.56162	FALSE	QQHNSYPLT	QQHNSYPLT	2	+++++++-+		22.7571		2.55808
M04545:85:000000000-J2PY9:1:1106:25098:2944|VPRIMER=replicate1_IgK|DUPCOUNT=1	DIQMTQSPSSLSASVGDTVTITCRASQGISNYLDWFQQKPGKAPKLLIYTTTTLQSGVPSRFSGSGSGTEFTLTISSLQPEDFAAYYCLQYNTYPLTIGGGTKVEVK	5.05051	FALSE	DIQMTQSPSSLSASVGDTVTITCRAS	DIQMTQSPSSLSASVGDTVTITCRAS	2	++++++++++++++++++++-+++++	0.596465	FALSE	QGISNY	QGISNY	2	+-+++-	5.45	FALSE	LDWFQQKPGKAPKLLIY	LDWFQQKPGKAPKLLIY	2	+-+++-+++++++++++	0.4	FALSE	TTT	#NAME?	1	-++	9.69848	FALSE	TLQSGVPSRFSGSGSGTEFTLTISSLQPEDFAAYYC	TLQSGVPSRFSGSGSGTEFTLTISSLQPEDFAAYYC	2	++-+++++++++++++++++++++++++++++++++	1.56162	FALSE	LQYNTYPLT	LQYNTYPLT	2	+++++++-+		22.7571		2.55808
M04545:85:000000000-J2PY9:1:2104:16499:17592|VPRIMER=replicate2_IgK|DUPCOUNT=1	DIQMTQSPSSLSASVGDTVTITCRASQGISNYLAWYQQKPGKAPKPLIYYASNLESGVPSRFSGSGSGTDFTLTISSLQPEDFAIYYCQQHNSYPPTFGQGTKVEIK	5.05051	FALSE	DIQMTQSPSSLSASVGDTVTITCRAS	DIQMTQSPSSLSASVGDTVTITCRAS	2	++++++++++++++++++++-+++++	0.596465	FALSE	QGISNY	QGISNY	2	+-+++-	5.4	FALSE	LAWYQQKPGKAPKPLIY	LAWYQQKPGKAPKPLIY	2	+++++-+++++++-+++	0.65	FALSE	YAS	YAS	2	+++	9.49848	FALSE	NLESGVPSRFSGSGSGTDFTLTISSLQPEDFAIYYC	NLESGVPSRFSGSGSGTDFTLTISSLQPEDFAIYYC	2	++-+++++++++++++++++++++++++++++-+++	1.56162	FALSE	QQHNSYPPT	QQHNSYPPT	2	+++++++-+		22.7571		2.80808
M04545:85:000000000-J2PY9:1:1107:21513:23315|VPRIMER=replicate1_IgK|DUPCOUNT=1	DIQMTQSPSSLSASVGDTVTITCRASQGISNYLDWFQQKPGKAPKLLIYTTTTLQSGVPSRFSGSGSGTEFTLTISSLQPEDFAAYYCLQYNTYPLTFGGGTKVEVK	5.05051	FALSE	DIQMTQSPSSLSASVGDTVTITCRAS	DIQMTQSPSSLSASVGDTVTITCRAS	2	++++++++++++++++++++-+++++	0.596465	FALSE	QGISNY	QGISNY	2	+-+++-	5.45	FALSE	LDWFQQKPGKAPKLLIY	LDWFQQKPGKAPKLLIY	2	+-+++-+++++++++++	0.4	FALSE	TTT	#NAME?	1	-++	9.69848	FALSE	TLQSGVPSRFSGSGSGTEFTLTISSLQPEDFAAYYC	TLQSGVPSRFSGSGSGTEFTLTISSLQPEDFAAYYC	2	++-+++++++++++++++++++++++++++++++++	1.56162	FALSE	LQYNTYPLT	LQYNTYPLT	2	+++++++-+		22.7571		2.55808
M04545:85:000000000-J2PY9:1:1102:5102:5606|VPRIMER=replicate1_IgK|DUPCOUNT=1	DIQMTQSPSSLSASVGDTVTITCRASQGISNYLAWYQQKPGKAPKPLIYYASNLESGVPSRFSGSGSGTDFTLAISSLQPEDFAIYYCQQHNSYPPTFGKETKVEIK	5.05051	FALSE	DIQMTQSPSSLSASVGDTVTITCRAS	DIQMTQSPSSLSASVGDTVTITCRAS	2	++++++++++++++++++++-+++++	0.596465	FALSE	QGISNY	QGISNY	2	+-+++-	5.4	FALSE	LAWYQQKPGKAPKPLIY	LAWYQQKPGKAPKPLIY	2	+++++-+++++++-+++	0.65	FALSE	YAS	YAS	2	+++	9.49848	FALSE	NLESGVPSRFSGSGSGTDFTLAISSLQPEDFAIYYC	NLESGVPSRFSGSGSGTDFTLAISSLQPEDFAIYYC	2	++-+++++++++++++++++++++++++++++-+++	1.56162	FALSE	QQHNSYPPT	QQHNSYPPT	2	+++++++-+		22.7571		2.80808
M04545:85:000000000-J2PY9:1:1110:19051:18256|VPRIMER=replicate1_IgK|DUPCOUNT=1	DIQMTQSPSSLSASVGDTVTITCRASQGISNYLAWYQQKPGKAPKPLIYYASNLESGVPSRFSGSGSGTDFTLTISSLQPEDFAIYYCQQHNSYPPTFGQGTKVEIK	5.05051	FALSE	DIQMTQSPSSLSASVGDTVTITCRAS	DIQMTQSPSSLSASVGDTVTITCRAS	2	++++++++++++++++++++-+++++	0.596465	FALSE	QGISNY	QGISNY	2	+-+++-	5.4	FALSE	LAWYQQKPGKAPKPLIY	LAWYQQKPGKAPKPLIY	2	+++++-+++++++-+++	0.65	FALSE	YAS	YAS	2	+++	9.49848	FALSE	NLESGVPSRFSGSGSGTDFTLTISSLQPEDFAIYYC	NLESGVPSRFSGSGSGTDFTLTISSLQPEDFAIYYC	2	++-+++++++++++++++++++++++++++++-+++	1.56162	FALSE	QQHNSYPPT	QQHNSYPPT	2	+++++++-+		22.7571		2.80808
M04545:85:000000000-J2PY9:1:1117:14098:14148|VPRIMER=replicate1_IgK|DUPCOUNT=1	DIQMTQSPSSLSASVGDTVTITCRASQGISNYLNWFQQKPGKAPKLLIYAATTLQSGVPSRFSGSGSGTEFTLTISSLQPEDFAAYYCLQHNSYPPTFGGGTKVEIK	5.05051	FALSE	DIQMTQSPSSLSASVGDTVTITCRAS	DIQMTQSPSSLSASVGDTVTITCRAS	2	++++++++++++++++++++-+++++	0.596465	FALSE	QGISNY	QGISNY	2	+-+++-	5.45	FALSE	LNWFQQKPGKAPKLLIY	LNWFQQKPGKAPKLLIY	2	+-+++-+++++++++++	0.4	FALSE	AAT	#NAME?	1	-++	9.69848	FALSE	TLQSGVPSRFSGSGSGTEFTLTISSLQPEDFAAYYC	TLQSGVPSRFSGSGSGTEFTLTISSLQPEDFAAYYC	2	++-+++++++++++++++++++++++++++++++++	1.56162	FALSE	LQHNSYPPT	LQHNSYPPT	2	+++++++-+		22.7571		2.55808
M04545:85:000000000-J2PY9:1:1113:13897:12076|VPRIMER=replicate1_IgK|DUPCOUNT=2	DIQMTQSPSSLSASVGDTVTITCRASQGISNYLDWFQQKPGKAPKLLIYTTTTLQSGVPSRFSGSGSGTEFTLTISSLQPEDFAAYYCLQYNTYPLTFGGGTKVEVK	5.05051	FALSE	DIQMTQSPSSLSASVGDTVTITCRAS	DIQMTQSPSSLSASVGDTVTITCRAS	2	++++++++++++++++++++-+++++	0.596465	FALSE	QGISNY	QGISNY	2	+-+++-	5.45	FALSE	LDWFQQKPGKAPKLLIY	LDWFQQKPGKAPKLLIY	2	+-+++-+++++++++++	0.4	FALSE	TTT	#NAME?	1	-++	9.69848	FALSE	TLQSGVPSRFSGSGSGTEFTLTISSLQPEDFAAYYC	TLQSGVPSRFSGSGSGTEFTLTISSLQPEDFAAYYC	2	++-+++++++++++++++++++++++++++++++++	1.56162	FALSE	LQYNTYPLT	LQYNTYPLT	2	+++++++-+		22.7571		2.55808
M04545:85:000000000-J2PY9:1:2115:16710:5708|VPRIMER=replicate1_IgK|DUPCOUNT=1	DIQMTQSPSSLSASVGDTVTITCRASQGISNYLAWYQQKPGKAPKPLIYYASNLESGVPSRFSGSGSGTDFTLTISSLQPEDFAIYYCQQHNSYPPTFGQGTKVEIK	5.05051	FALSE	DIQMTQSPSSLSASVGDTVTITCRAS	DIQMTQSPSSLSASVGDTVTITCRAS	2	++++++++++++++++++++-+++++	0.596465	FALSE	QGISNY	QGISNY	2	+-+++-	5.4	FALSE	LAWYQQKPGKAPKPLIY	LAWYQQKPGKAPKPLIY	2	+++++-+++++++-+++	0.65	FALSE	YAS	YAS	2	+++	9.49848	FALSE	NLESGVPSRFSGSGSGTDFTLTISSLQPEDFAIYYC	NLESGVPSRFSGSGSGTDFTLTISSLQPEDFAIYYC	2	++-+++++++++++++++++++++++++++++-+++	1.56162	FALSE	QQHNSYPPT	QQHNSYPPT	2	+++++++-+		22.7571		2.80808
M04545:85:000000000-J2PY9:1:2101:18332:7433|VPRIMER=replicate1_IgK|DUPCOUNT=1	DIQMTQSPSSLSASVGDTVTITCRATQTINNWLAWYQQKPGKAPKLLIYKASTLQSGVPSRFSGGGSGTDFSLTITSLQPEDFATYYCLQYNTSPYSFGQGTKVEIK	5.05051	FALSE	DIQMTQSPSSLSASVGDTVTITCRAT	DIQMTQSPSSLSASVGDTVTITCRAT	2	++++++++++++++++++++-+++++	0.596465	FALSE	QTINNW	#NAME?	1	-++-++	5.65	FALSE	LAWYQQKPGKAPKLLIY	LAWYQQKPGKAPKLLIY	2	+++++-+++++++++++	0.4	FALSE	KAS	KAS	2	-++	9.49848	FALSE	TLQSGVPSRFSGGGSGTDFSLTITSLQPEDFATYYC	TLQSGVPSRFSGGGSGTDFSLTITSLQPEDFATYYC	2	++-+++++++++-+++++++++++++++++++++++	1.56162	FALSE	LQYNTSPYS	LQYNTSPYS	2	+++++++-+		22.7571		2.55808
M04545:85:000000000-J2PY9:1:2117:25119:4862|VPRIMER=replicate2_IgK|DUPCOUNT=1	DIQMTQSPSSLSASVGDTVTITCRASQGISNYLAWYQQKPGKAPKPLIYYASNLESGVPSRFSGSGSGTDFTLTISSLQPEDFAIYYCQQHNSYPPTFGQGTKVEIK	5.05051	FALSE	DIQMTQSPSSLSASVGDTVTITCRAS	DIQMTQSPSSLSASVGDTVTITCRAS	2	++++++++++++++++++++-+++++	0.596465	FALSE	QGISNY	QGISNY	2	+-+++-	5.4	FALSE	LAWYQQKPGKAPKPLIY	LAWYQQKPGKAPKPLIY	2	+++++-+++++++-+++	0.65	FALSE	YAS	YAS	2	+++	9.49848	FALSE	NLESGVPSRFSGSGSGTDFTLTISSLQPEDFAIYYC	NLESGVPSRFSGSGSGTDFTLTISSLQPEDFAIYYC	2	++-+++++++++++++++++++++++++++++-+++	1.56162	FALSE	QQHNSYPPT	QQHNSYPPT	2	+++++++-+		22.7571		2.80808
M04545:85:000000000-J2PY9:1:2109:12821:10078|VPRIMER=replicate2_IgK|DUPCOUNT=1	DIQMTQSPSSLSASVGDRVTITCRASQGISNYLVWYQQKPGKVPKLLIYKTSTLQSGVPSRFSGSGSGTDFTLTIGSLQPEDFAAYYCQQHNSYPLTFGGGTKVELK	4.85051	FALSE	DIQMTQSPSSLSASVGDRVTITCRAS	DIQMTQSPSSLSASVGDRVTITCRAS	2	+++++++++++++++++-++-+++++	0.596465	FALSE	QGISNY	QGISNY	2	+-+++-	5.65	FALSE	LVWYQQKPGKVPKLLIY	LVWYQQKPGKVPKLLIY	2	+++++-+++++++++++	0.4	FALSE	KTS	KTS	2	-++	9.69848	FALSE	TLQSGVPSRFSGSGSGTDFTLTIGSLQPEDFAAYYC	TLQSGVPSRFSGSGSGTDFTLTIGSLQPEDFAAYYC	2	++-+++++++++++++++++++++++++++++++++	1.56162	FALSE	QQHNSYPLT	QQHNSYPLT	2	+++++++-+		22.7571		2.55808
M04545:85:000000000-J2PY9:1:2103:23594:21720|VPRIMER=replicate1_IgK|DUPCOUNT=1	DIQMTQSPSSLSASVGDTVTITCRASQGISNYLDWFQQKPGKAPKLLIYTTTTLQSGVPSRFSGSGSGTEFTLTISILQPEDFAAYYCLLYNTYPLTFGGGTKVEVK	5.05051	FALSE	DIQMTQSPSSLSASVGDTVTITCRAS	DIQMTQSPSSLSASVGDTVTITCRAS	2	++++++++++++++++++++-+++++	0.596465	FALSE	QGISNY	QGISNY	2	+-+++-	5.45	FALSE	LDWFQQKPGKAPKLLIY	LDWFQQKPGKAPKLLIY	2	+-+++-+++++++++++	0.4	FALSE	TTT	#NAME?	1	-++	9.69848	FALSE	TLQSGVPSRFSGSGSGTEFTLTISILQPEDFAAYYC	TLQSGVPSRFSGSGSGTEFTLTISILQPEDFAAYYC	2	++-+++++++++++++++++++++++++++++++++	1.56162	FALSE	LLYNTYPLT	LLYNTYPLT	2	+++++++-+		22.7571		2.55808
M04545:85:000000000-J2PY9:1:1104:10291:3474|VPRIMER=replicate2_IgK|DUPCOUNT=1	DIQMTQSPSSLSASVGDRVTITCRASQGISNYLAWYQQKPGKVPKLLIYKTSTLQSGVPSRFSGSGSGTDFTLTIGSLQPEDFAAYYCQQHNSYPLTFGGGTKVELK	4.85051	FALSE	DIQMTQSPSSLSASVGDRVTITCRAS	DIQMTQSPSSLSASVGDRVTITCRAS	2	+++++++++++++++++-++-+++++	0.596465	FALSE	QGISNY	QGISNY	2	+-+++-	5.65	FALSE	LAWYQQKPGKVPKLLIY	LAWYQQKPGKVPKLLIY	2	+++++-+++++++++++	0.4	FALSE	KTS	KTS	2	-++	9.69848	FALSE	TLQSGVPSRFSGSGSGTDFTLTIGSLQPEDFAAYYC	TLQSGVPSRFSGSGSGTDFTLTIGSLQPEDFAAYYC	2	++-+++++++++++++++++++++++++++++++++	1.56162	FALSE	QQHNSYPLT	QQHNSYPLT	2	+++++++-+		22.7571		2.55808
M04545:85:000000000-J2PY9:1:2105:25794:11276|VPRIMER=replicate2_IgK|DUPCOUNT=1	DIQMTQSPSSLSASVGDRVTITCRASQGISNYLAWYQQKPGKVPKLLIYKTSTLQSGVPSRFSGSGSGTDFTLTIGSLQPEDFAAYYCQQHNSYPLTFGGGTKEELK	4.85051	FALSE	DIQMTQSPSSLSASVGDRVTITCRAS	DIQMTQSPSSLSASVGDRVTITCRAS	2	+++++++++++++++++-++-+++++	0.596465	FALSE	QGISNY	QGISNY	2	+-+++-	5.65	FALSE	LAWYQQKPGKVPKLLIY	LAWYQQKPGKVPKLLIY	2	+++++-+++++++++++	0.4	FALSE	KTS	KTS	2	-++	9.69848	FALSE	TLQSGVPSRFSGSGSGTDFTLTIGSLQPEDFAAYYC	TLQSGVPSRFSGSGSGTDFTLTIGSLQPEDFAAYYC	2	++-+++++++++++++++++++++++++++++++++	1.56162	FALSE	QQHNSYPLT	QQHNSYPLT	2	+++++++-+		22.7571		2.55808
M04545:85:000000000-J2PY9:1:1108:22700:23340|VPRIMER=replicate1_IgK|DUPCOUNT=1	DIQMTQSPSSLSASVGDTVTITCRASQGISNYLAWYQQKPGKAPKPLIYYASNLESGVPSRFSGSGSGTDFTLTISSLQPEDFAIYYCQQHNSYPPTFGQGTKVEIK	5.05051	FALSE	DIQMTQSPSSLSASVGDTVTITCRAS	DIQMTQSPSSLSASVGDTVTITCRAS	2	++++++++++++++++++++-+++++	0.596465	FALSE	QGISNY	QGISNY	2	+-+++-	5.4	FALSE	LAWYQQKPGKAPKPLIY	LAWYQQKPGKAPKPLIY	2	+++++-+++++++-+++	0.65	FALSE	YAS	YAS	2	+++	9.49848	FALSE	NLESGVPSRFSGSGSGTDFTLTISSLQPEDFAIYYC	NLESGVPSRFSGSGSGTDFTLTISSLQPEDFAIYYC	2	++-+++++++++++++++++++++++++++++-+++	1.56162	FALSE	QQHNSYPPT	QQHNSYPPT	2	+++++++-+		22.7571		2.80808
M04545:85:000000000-J2PY9:1:1109:4775:17305|VPRIMER=replicate1_IgK|DUPCOUNT=570	DIQMTQSPSSLSASVGDTVTITCRASQGISNYLDWFQQKPGKAPKLLIYTTTTLQSGVPSRFSGSGSGTEFTLTISSLQPEDFAAYYCLQYNTYPLTFGGGTKVEVK	5.05051	FALSE	DIQMTQSPSSLSASVGDTVTITCRAS	DIQMTQSPSSLSASVGDTVTITCRAS	2	++++++++++++++++++++-+++++	0.596465	FALSE	QGISNY	QGISNY	2	+-+++-	5.45	FALSE	LDWFQQKPGKAPKLLIY	LDWFQQKPGKAPKLLIY	2	+-+++-+++++++++++	0.4	FALSE	TTT	#NAME?	1	-++	9.69848	FALSE	TLQSGVPSRFSGSGSGTEFTLTISSLQPEDFAAYYC	TLQSGVPSRFSGSGSGTEFTLTISSLQPEDFAAYYC	2	++-+++++++++++++++++++++++++++++++++	1.56162	FALSE	LQYNTYPLT	LQYNTYPLT	2	+++++++-+		22.7571		2.55808
M04545:85:000000000-J2PY9:1:1110:12148:20026|VPRIMER=replicate2_IgK|DUPCOUNT=1	DIQMTQSPSSLSASVGDTVTITCRASQGISNYLAWYQQKPGKAPKPLIYYASNLESGVPSRFSGSGSGTDFTLTISSLQPEDFAIYYCQQHNSYPPTFGQGTKVEIK	5.05051	FALSE	DIQMTQSPSSLSASVGDTVTITCRAS	DIQMTQSPSSLSASVGDTVTITCRAS	2	++++++++++++++++++++-+++++	0.596465	FALSE	QGISNY	QGISNY	2	+-+++-	5.4	FALSE	LAWYQQKPGKAPKPLIY	LAWYQQKPGKAPKPLIY	2	+++++-+++++++-+++	0.65	FALSE	YAS	YAS	2	+++	9.49848	FALSE	NLESGVPSRFSGSGSGTDFTLTISSLQPEDFAIYYC	NLESGVPSRFSGSGSGTDFTLTISSLQPEDFAIYYC	2	++-+++++++++++++++++++++++++++++-+++	1.56162	FALSE	QQHNSYPPT	QQHNSYPPT	2	+++++++-+		22.7571		2.80808
M04545:85:000000000-J2PY9:1:1114:6577:4793|VPRIMER=replicate1_IgK|DUPCOUNT=1	DIQMTQSPSSLSASVGDTVTITCRASQGISNYLAWYQQKPGKAPKPLIYYASNLESGVPSRFSGSGSGTDFTLTISSLQPEDFAIYYCQQHNSYPPTFGQGTNVEIK	5.05051	FALSE	DIQMTQSPSSLSASVGDTVTITCRAS	DIQMTQSPSSLSASVGDTVTITCRAS	2	++++++++++++++++++++-+++++	0.596465	FALSE	QGISNY	QGISNY	2	+-+++-	5.4	FALSE	LAWYQQKPGKAPKPLIY	LAWYQQKPGKAPKPLIY	2	+++++-+++++++-+++	0.65	FALSE	YAS	YAS	2	+++	9.49848	FALSE	NLESGVPSRFSGSGSGTDFTLTISSLQPEDFAIYYC	NLESGVPSRFSGSGSGTDFTLTISSLQPEDFAIYYC	2	++-+++++++++++++++++++++++++++++-+++	1.56162	FALSE	QQHNSYPPT	QQHNSYPPT	2	+++++++-+		22.7571		2.80808
M04545:85:000000000-J2PY9:1:1114:3204:12121|VPRIMER=replicate1_IgK|DUPCOUNT=1	DIQMTQSPSSLSASVGDTVTITCRATQTINNWLAWYQQKPGKAPKLLIYKASTLQSGVPSRFSGGGSGTDFSLTITSLQPEDFATYYCLQYNTSPYSFGQGTNVEIK	5.05051	FALSE	DIQMTQSPSSLSASVGDTVTITCRAT	DIQMTQSPSSLSASVGDTVTITCRAT	2	++++++++++++++++++++-+++++	0.596465	FALSE	QTINNW	#NAME?	1	-++-++	5.65	FALSE	LAWYQQKPGKAPKLLIY	LAWYQQKPGKAPKLLIY	2	+++++-+++++++++++	0.4	FALSE	KAS	KAS	2	-++	9.49848	FALSE	TLQSGVPSRFSGGGSGTDFSLTITSLQPEDFATYYC	TLQSGVPSRFSGGGSGTDFSLTITSLQPEDFATYYC	2	++-+++++++++-+++++++++++++++++++++++	1.56162	FALSE	LQYNTSPYS	LQYNTSPYS	2	+++++++-+		22.7571		2.55808
M04545:85:000000000-J2PY9:1:1115:18237:4802|VPRIMER=replicate2_IgK|DUPCOUNT=1	DIQMTQSPSSLSASVGDTVTITCRASQGISNYLAWYQQKPGKAPKPLIYYASNLESGVPSRFSGSGSGTDFTLTISSLQPEDFAIYYCQQHNSYPPTFGQGTKVEIK	5.05051	FALSE	DIQMTQSPSSLSASVGDTVTITCRAS	DIQMTQSPSSLSASVGDTVTITCRAS	2	++++++++++++++++++++-+++++	0.596465	FALSE	QGISNY	QGISNY	2	+-+++-	5.4	FALSE	LAWYQQKPGKAPKPLIY	LAWYQQKPGKAPKPLIY	2	+++++-+++++++-+++	0.65	FALSE	YAS	YAS	2	+++	9.49848	FALSE	NLESGVPSRFSGSGSGTDFTLTISSLQPEDFAIYYC	NLESGVPSRFSGSGSGTDFTLTISSLQPEDFAIYYC	2	++-+++++++++++++++++++++++++++++-+++	1.56162	FALSE	QQHNSYPPT	QQHNSYPPT	2	+++++++-+		22.7571		2.80808
M04545:85:000000000-J2PY9:1:1108:18532:7995|VPRIMER=replicate1_IgK|DUPCOUNT=1	DIQMTQSPSSLSASVGDTVTITCRASQGISNYLAWYQQKPGKAPKPLIYYASNLESGVPSRFSGSGSGTDFTLTISSLQPEDFAMYYCQQHNSYPPTFGQGTKVEIK	5.05051	FALSE	DIQMTQSPSSLSASVGDTVTITCRAS	DIQMTQSPSSLSASVGDTVTITCRAS	2	++++++++++++++++++++-+++++	0.596465	FALSE	QGISNY	QGISNY	2	+-+++-	5.4	FALSE	LAWYQQKPGKAPKPLIY	LAWYQQKPGKAPKPLIY	2	+++++-+++++++-+++	0.65	FALSE	YAS	YAS	2	+++	9.49848	FALSE	NLESGVPSRFSGSGSGTDFTLTISSLQPEDFAMYYC	NLESGVPSRFSGSGSGTDFTLTISSLQPEDFAMYYC	2	++-+++++++++++++++++++++++++++++-+++	1.56162	FALSE	QQHNSYPPT	QQHNSYPPT	2	+++++++-+		22.7571		2.80808
M04545:85:000000000-J2PY9:1:1115:6317:6740|VPRIMER=replicate1_IgK|DUPCOUNT=1	DIQMTQSPSSLSASVGDTVTITCRASQGISNYLDWFQQKPGKAPKLLIYTTTTLQSGVPSRFSGSGSGTEFTLTISSLQPEDFAAYYCLQYNTYPLTFGGGTKVEVK	5.05051	FALSE	DIQMTQSPSSLSASVGDTVTITCRAS	DIQMTQSPSSLSASVGDTVTITCRAS	2	++++++++++++++++++++-+++++	0.596465	FALSE	QGISNY	QGISNY	2	+-+++-	5.45	FALSE	LDWFQQKPGKAPKLLIY	LDWFQQKPGKAPKLLIY	2	+-+++-+++++++++++	0.4	FALSE	TTT	#NAME?	1	-++	9.69848	FALSE	TLQSGVPSRFSGSGSGTEFTLTISSLQPEDFAAYYC	TLQSGVPSRFSGSGSGTEFTLTISSLQPEDFAAYYC	2	++-+++++++++++++++++++++++++++++++++	1.56162	FALSE	LQYNTYPLT	LQYNTYPLT	2	+++++++-+		22.7571		2.55808
M04545:85:000000000-J2PY9:1:2110:22115:11679|VPRIMER=replicate1_IgK|DUPCOUNT=1	DIQMTQSPSSLSASVGDTVTITCRATQTINNWLAWYQQKPGKAPKLLIYKASTLQSGVPSRFSGGGSGTDFSLTITSLQSEDFATYYCLQYNTSPYSFGQGTKVEIK	5.05051	FALSE	DIQMTQSPSSLSASVGDTVTITCRAT	DIQMTQSPSSLSASVGDTVTITCRAT	2	++++++++++++++++++++-+++++	0.596465	FALSE	QTINNW	#NAME?	1	-++-++	5.65	FALSE	LAWYQQKPGKAPKLLIY	LAWYQQKPGKAPKLLIY	2	+++++-+++++++++++	0.4	FALSE	KAS	KAS	2	-++	9.49848	FALSE	TLQSGVPSRFSGGGSGTDFSLTITSLQSEDFATYYC	TLQSGVPSRFSGGGSGTDFSLTITSLQSEDFATYYC	2	++-+++++++++-+++++++++++++++++++++++	1.56162	FALSE	LQYNTSPYS	LQYNTSPYS	2	+++++++-+		22.7571		2.55808
M04545:85:000000000-J2PY9:1:2109:10003:10072|VPRIMER=replicate1_IgK|DUPCOUNT=456	DIQMTQSPSSLSASVGDTVTITCRASQGISNYLAWYQQKPGKAPKPLIYYASNLESGVPSRFSGSGSGTDFTLTISSLQPEDFAIYYCQQHNSYPPTFGQGTKVEIK	5.05051	FALSE	DIQMTQSPSSLSASVGDTVTITCRAS	DIQMTQSPSSLSASVGDTVTITCRAS	2	++++++++++++++++++++-+++++	0.596465	FALSE	QGISNY	QGISNY	2	+-+++-	5.4	FALSE	LAWYQQKPGKAPKPLIY	LAWYQQKPGKAPKPLIY	2	+++++-+++++++-+++	0.65	FALSE	YAS	YAS	2	+++	9.49848	FALSE	NLESGVPSRFSGSGSGTDFTLTISSLQPEDFAIYYC	NLESGVPSRFSGSGSGTDFTLTISSLQPEDFAIYYC	2	++-+++++++++++++++++++++++++++++-+++	1.56162	FALSE	QQHNSYPPT	QQHNSYPPT	2	+++++++-+		22.7571		2.80808
M04545:85:000000000-J2PY9:1:1108:21792:9412|VPRIMER=replicate1_IgK|DUPCOUNT=1	DIQMTQSPSSLSASVGDTVTITCRASQGISNYLAWYQQKPGKAPKPLIYYASNLESGAPSRFSGSGSGTDFTLTISSLQPEEFAIYYCQQHNSYPPTFGQGTKVEIK	5.05051	FALSE	DIQMTQSPSSLSASVGDTVTITCRAS	DIQMTQSPSSLSASVGDTVTITCRAS	2	++++++++++++++++++++-+++++	0.596465	FALSE	QGISNY	QGISNY	2	+-+++-	5.4	FALSE	LAWYQQKPGKAPKPLIY	LAWYQQKPGKAPKPLIY	2	+++++-+++++++-+++	0.65	FALSE	YAS	YAS	2	+++	9.49848	FALSE	NLESGAPSRFSGSGSGTDFTLTISSLQPEEFAIYYC	NLESGAPSRFSGSGSGTDFTLTISSLQPEEFAIYYC	2	++-+++++++++++++++++++++++++++++-+++	1.56162	FALSE	QQHNSYPPT	QQHNSYPPT	2	+++++++-+		22.7571		2.80808
M04545:85:000000000-J2PY9:1:2107:21574:3618|VPRIMER=replicate2_IgK|DUPCOUNT=1	DIQMTQSPSSLSASVGDRVTITCRASQGISNYLAWYQQKPGKVPKLLIYKTSTLQSGVPSRFSGSGSGTDFTLTIGSLQPEDFAAYYCQQHNSYPLTFGGGTKVELK	4.85051	FALSE	DIQMTQSPSSLSASVGDRVTITCRAS	DIQMTQSPSSLSASVGDRVTITCRAS	2	+++++++++++++++++-++-+++++	0.596465	FALSE	QGISNY	QGISNY	2	+-+++-	5.65	FALSE	LAWYQQKPGKVPKLLIY	LAWYQQKPGKVPKLLIY	2	+++++-+++++++++++	0.4	FALSE	KTS	KTS	2	-++	9.69848	FALSE	TLQSGVPSRFSGSGSGTDFTLTIGSLQPEDFAAYYC	TLQSGVPSRFSGSGSGTDFTLTIGSLQPEDFAAYYC	2	++-+++++++++++++++++++++++++++++++++	1.56162	FALSE	QQHNSYPLT	QQHNSYPLT	2	+++++++-+		22.7571		2.55808
M04545:85:000000000-J2PY9:1:2108:22105:6503|VPRIMER=replicate1_IgK|DUPCOUNT=1	DIQMTQSPSSLSASVGDTVTITCRATQTINNWLAWYQQKPGKAPKLLIYKASTLQSGVPSRFSGGGSGTDFSLAITSLQPEDFATYYCLQYNTSPYSFGQGTKVEIK	5.05051	FALSE	DIQMTQSPSSLSASVGDTVTITCRAT	DIQMTQSPSSLSASVGDTVTITCRAT	2	++++++++++++++++++++-+++++	0.596465	FALSE	QTINNW	#NAME?	1	-++-++	5.65	FALSE	LAWYQQKPGKAPKLLIY	LAWYQQKPGKAPKLLIY	2	+++++-+++++++++++	0.4	FALSE	KAS	KAS	2	-++	9.49848	FALSE	TLQSGVPSRFSGGGSGTDFSLAITSLQPEDFATYYC	TLQSGVPSRFSGGGSGTDFSLAITSLQPEDFATYYC	2	++-+++++++++-+++++++++++++++++++++++	1.56162	FALSE	LQYNTSPYS	LQYNTSPYS	2	+++++++-+		22.7571		2.55808
M04545:85:000000000-J2PY9:1:1102:9220:4177|VPRIMER=replicate1_IgK|DUPCOUNT=1	DIQMTQSPSSLSASVGDTVTITCRASQGISHYLAWYQQKPGKAPKPLIYYASNLESGVPSRFSGSGSGTDFTLTISSLQPEDFAIYYCQQHNTYPPTFGQGTKVEIK	5.05051	FALSE	DIQMTQSPSSLSASVGDTVTITCRAS	DIQMTQSPSSLSASVGDTVTITCRAS	2	++++++++++++++++++++-+++++	0.596465	FALSE	QGISHY	QGISHY	2	+-+++-	5.4	FALSE	LAWYQQKPGKAPKPLIY	LAWYQQKPGKAPKPLIY	2	+++++-+++++++-+++	0.65	FALSE	YAS	YAS	2	+++	9.49848	FALSE	NLESGVPSRFSGSGSGTDFTLTISSLQPEDFAIYYC	NLESGVPSRFSGSGSGTDFTLTISSLQPEDFAIYYC	2	++-+++++++++++++++++++++++++++++-+++	1.56162	FALSE	QQHNTYPPT	QQHNTYPPT	2	+++++++-+		22.7571		2.80808
M04545:85:000000000-J2PY9:1:1106:17074:23187|VPRIMER=replicate2_IgK|DUPCOUNT=1	DIQMTQSPSSLSASVGDRVTITCRASQGISNYLAWYQQKPGKVPKLLIYKTSTLQSGVPSRFSGSGSGTDFTLTIGSLQPEDFAAYYCQQHNSYPLTFGGGTKVELK	4.85051	FALSE	DIQMTQSPSSLSASVGDRVTITCRAS	DIQMTQSPSSLSASVGDRVTITCRAS	2	+++++++++++++++++-++-+++++	0.596465	FALSE	QGISNY	QGISNY	2	+-+++-	5.65	FALSE	LAWYQQKPGKVPKLLIY	LAWYQQKPGKVPKLLIY	2	+++++-+++++++++++	0.4	FALSE	KTS	KTS	2	-++	9.69848	FALSE	TLQSGVPSRFSGSGSGTDFTLTIGSLQPEDFAAYYC	TLQSGVPSRFSGSGSGTDFTLTIGSLQPEDFAAYYC	2	++-+++++++++++++++++++++++++++++++++	1.56162	FALSE	QQHNSYPLT	QQHNSYPLT	2	+++++++-+		22.7571		2.55808
M04545:85:000000000-J2PY9:1:1104:13354:19139|VPRIMER=replicate2_IgK|DUPCOUNT=1	DIQMTQSPSSLSASVGDTVTITCRASQGISNYLAWYQQKPGKAPKPLIYYASNLESGVPSRFSGSGSGTDFTLTISSLQPEDFAIYYCQQHNSYPPTFGQGTKVEIK	5.05051	FALSE	DIQMTQSPSSLSASVGDTVTITCRAS	DIQMTQSPSSLSASVGDTVTITCRAS	2	++++++++++++++++++++-+++++	0.596465	FALSE	QGISNY	QGISNY	2	+-+++-	5.4	FALSE	LAWYQQKPGKAPKPLIY	LAWYQQKPGKAPKPLIY	2	+++++-+++++++-+++	0.65	FALSE	YAS	YAS	2	+++	9.49848	FALSE	NLESGVPSRFSGSGSGTDFTLTISSLQPEDFAIYYC	NLESGVPSRFSGSGSGTDFTLTISSLQPEDFAIYYC	2	++-+++++++++++++++++++++++++++++-+++	1.56162	FALSE	QQHNSYPPT	QQHNSYPPT	2	+++++++-+		22.7571		2.80808
M04545:85:000000000-J2PY9:1:2105:15360:16018|VPRIMER=replicate2_IgK|DUPCOUNT=1	DIQMTQSPSSLSASVGDRVTITCRASQGISNYLAWYQQKPGKVPKLLIYKTSTLQSGVPSRFSGSGSGTDFTLTIGSLQPEDFAAYYCQQHNSYPLTFGGGTKVELK	4.85051	FALSE	DIQMTQSPSSLSASVGDRVTITCRAS	DIQMTQSPSSLSASVGDRVTITCRAS	2	+++++++++++++++++-++-+++++	0.596465	FALSE	QGISNY	QGISNY	2	+-+++-	5.65	FALSE	LAWYQQKPGKVPKLLIY	LAWYQQKPGKVPKLLIY	2	+++++-+++++++++++	0.4	FALSE	KTS	KTS	2	-++	9.69848	FALSE	TLQSGVPSRFSGSGSGTDFTLTIGSLQPEDFAAYYC	TLQSGVPSRFSGSGSGTDFTLTIGSLQPEDFAAYYC	2	++-+++++++++++++++++++++++++++++++++	1.56162	FALSE	QQHNSYPLT	QQHNSYPLT	2	+++++++-+		22.7571		2.55808
M04545:85:000000000-J2PY9:1:1109:24535:19297|VPRIMER=replicate2_IgK|DUPCOUNT=1	DIQMTQSPSSLSASVGDRVTITCRASQGISNYLAWYQQKPGKVPKLLIYKTSTLQSGVPSRFSGSGSGTDFTLTIGSLQPEDFAAYYCQQHNSYPLTFGGGTKVE	4.85051	FALSE	DIQMTQSPSSLSASVGDRVTITCRAS	DIQMTQSPSSLSASVGDRVTITCRAS	2	+++++++++++++++++-++-+++++	0.596465	FALSE	QGISNY	QGISNY	2	+-+++-	5.65	FALSE	LAWYQQKPGKVPKLLIY	LAWYQQKPGKVPKLLIY	2	+++++-+++++++++++	0.4	FALSE	KTS	KTS	2	-++	9.69848	FALSE	TLQSGVPSRFSGSGSGTDFTLTIGSLQPEDFAAYYC	TLQSGVPSRFSGSGSGTDFTLTIGSLQPEDFAAYYC	2	++-+++++++++++++++++++++++++++++++++	1.56162	FALSE	QQHNSYPLT	QQHNSYPLT	2	+++++++-+		22.7571		2.55808
M04545:85:000000000-J2PY9:1:2112:16931:20984|VPRIMER=replicate1_IgK|DUPCOUNT=1	DIQMTQSPSSLSASVGDTVTITCRASQGISHYLAWYQQKPGKAPKPLIYYASNLESGVPSRFSGSGSGTDFTLTISSLQPEDFAIYYCQQHNTYPQTFGQGTKVEIK	5.05051	FALSE	DIQMTQSPSSLSASVGDTVTITCRAS	DIQMTQSPSSLSASVGDTVTITCRAS	2	++++++++++++++++++++-+++++	0.596465	FALSE	QGISHY	QGISHY	2	+-+++-	5.4	FALSE	LAWYQQKPGKAPKPLIY	LAWYQQKPGKAPKPLIY	2	+++++-+++++++-+++	0.65	FALSE	YAS	YAS	2	+++	9.49848	FALSE	NLESGVPSRFSGSGSGTDFTLTISSLQPEDFAIYYC	NLESGVPSRFSGSGSGTDFTLTISSLQPEDFAIYYC	2	++-+++++++++++++++++++++++++++++-+++	1.56162	FALSE	QQHNTYPQT	QQHNTYPQT	2	+++++++-+		22.7571		2.80808
M04545:85:000000000-J2PY9:1:1109:3337:12582|VPRIMER=replicate2_IgK|DUPCOUNT=1	DIQMTQSPSSLSASVGDTVTITCRASQGISNYLAWYQQKPGKAPKPLIYYASNLESGVPSRFSGSGSGTDFTLTISSLQPEDFAIYYCQQHNSYPPTFGQGTKVEIK	5.05051	FALSE	DIQMTQSPSSLSASVGDTVTITCRAS	DIQMTQSPSSLSASVGDTVTITCRAS	2	++++++++++++++++++++-+++++	0.596465	FALSE	QGISNY	QGISNY	2	+-+++-	5.4	FALSE	LAWYQQKPGKAPKPLIY	LAWYQQKPGKAPKPLIY	2	+++++-+++++++-+++	0.65	FALSE	YAS	YAS	2	+++	9.49848	FALSE	NLESGVPSRFSGSGSGTDFTLTISSLQPEDFAIYYC	NLESGVPSRFSGSGSGTDFTLTISSLQPEDFAIYYC	2	++-+++++++++++++++++++++++++++++-+++	1.56162	FALSE	QQHNSYPPT	QQHNSYPPT	2	+++++++-+		22.7571		2.80808
M04545:85:000000000-J2PY9:1:2107:12397:17794|VPRIMER=replicate1_IgK|DUPCOUNT=3	DIQMTQSPSSLSASVGDTVTITCRASQGISNYLDWFQQKPGKAPKLLIYTTTTLQSGVPSRFSGSGSGTEFTLTISSLQPEDFAAYYCLQYNTYPLTFGGGTKVEVK	5.05051	FALSE	DIQMTQSPSSLSASVGDTVTITCRAS	DIQMTQSPSSLSASVGDTVTITCRAS	2	++++++++++++++++++++-+++++	0.596465	FALSE	QGISNY	QGISNY	2	+-+++-	5.45	FALSE	LDWFQQKPGKAPKLLIY	LDWFQQKPGKAPKLLIY	2	+-+++-+++++++++++	0.4	FALSE	TTT	#NAME?	1	-++	9.69848	FALSE	TLQSGVPSRFSGSGSGTEFTLTISSLQPEDFAAYYC	TLQSGVPSRFSGSGSGTEFTLTISSLQPEDFAAYYC	2	++-+++++++++++++++++++++++++++++++++	1.56162	FALSE	LQYNTYPLT	LQYNTYPLT	2	+++++++-+		22.7571		2.55808
M04545:85:000000000-J2PY9:1:2118:9045:17029|VPRIMER=replicate2_IgK|DUPCOUNT=1	DIQMTQSPSSLSASVGDTVTITCRASQGISNYLAWYQQKPGKAPKPLIYYASNLESGVPSRFSGSGSGTDFTLTISSLQPEDFAIYYCQQHNSYPPTVGQGTKVEIK	5.05051	FALSE	DIQMTQSPSSLSASVGDTVTITCRAS	DIQMTQSPSSLSASVGDTVTITCRAS	2	++++++++++++++++++++-+++++	0.596465	FALSE	QGISNY	QGISNY	2	+-+++-	5.4	FALSE	LAWYQQKPGKAPKPLIY	LAWYQQKPGKAPKPLIY	2	+++++-+++++++-+++	0.65	FALSE	YAS	YAS	2	+++	9.49848	FALSE	NLESGVPSRFSGSGSGTDFTLTISSLQPEDFAIYYC	NLESGVPSRFSGSGSGTDFTLTISSLQPEDFAIYYC	2	++-+++++++++++++++++++++++++++++-+++	1.56162	FALSE	QQHNSYPPT	QQHNSYPPT	2	+++++++-+		22.7571		2.80808
M04545:85:000000000-J2PY9:1:1114:9999:4673|VPRIMER=replicate1_IgK|DUPCOUNT=1	DIQMTQSPSSLSASVGDTVTITCRASQGISHYLAWYQQKPGKAPKPLIYYASNLESGVPSRFSGSGSGTDFTLTISSLQPEDFAIYYCQQHNTYPPTFGQGTKVEIK	5.05051	FALSE	DIQMTQSPSSLSASVGDTVTITCRAS	DIQMTQSPSSLSASVGDTVTITCRAS	2	++++++++++++++++++++-+++++	0.596465	FALSE	QGISHY	QGISHY	2	+-+++-	5.4	FALSE	LAWYQQKPGKAPKPLIY	LAWYQQKPGKAPKPLIY	2	+++++-+++++++-+++	0.65	FALSE	YAS	YAS	2	+++	9.49848	FALSE	NLESGVPSRFSGSGSGTDFTLTISSLQPEDFAIYYC	NLESGVPSRFSGSGSGTDFTLTISSLQPEDFAIYYC	2	++-+++++++++++++++++++++++++++++-+++	1.56162	FALSE	QQHNTYPPT	QQHNTYPPT	2	+++++++-+		22.7571		2.80808
M04545:85:000000000-J2PY9:1:1108:5416:18324|VPRIMER=replicate2_IgK|DUPCOUNT=1	DIQMTQSPSSLSASVGDRVTITCRASQGISNYLAWYQQKPGKVPKLLIYKTSTLQSGVPSRFSGSGSGTDFTLTIGSLQPEDFAAYYCQQHNSYPLTFGGGTKVGLK	4.85051	FALSE	DIQMTQSPSSLSASVGDRVTITCRAS	DIQMTQSPSSLSASVGDRVTITCRAS	2	+++++++++++++++++-++-+++++	0.596465	FALSE	QGISNY	QGISNY	2	+-+++-	5.65	FALSE	LAWYQQKPGKVPKLLIY	LAWYQQKPGKVPKLLIY	2	+++++-+++++++++++	0.4	FALSE	KTS	KTS	2	-++	9.69848	FALSE	TLQSGVPSRFSGSGSGTDFTLTIGSLQPEDFAAYYC	TLQSGVPSRFSGSGSGTDFTLTIGSLQPEDFAAYYC	2	++-+++++++++++++++++++++++++++++++++	1.56162	FALSE	QQHNSYPLT	QQHNSYPLT	2	+++++++-+		22.7571		2.55808
M04545:85:000000000-J2PY9:1:1116:11909:12258|VPRIMER=replicate1_IgK|DUPCOUNT=1	DIQMTQSPSSLSASVGDTVTITCRASQGISNYLAWYQQKPGKAPKPLIYYASNLESGVPSRFSGSGSGTDFTLTISSLQPEDFAIYYCLQHNSYPPTFGQGTKVEIK	5.05051	FALSE	DIQMTQSPSSLSASVGDTVTITCRAS	DIQMTQSPSSLSASVGDTVTITCRAS	2	++++++++++++++++++++-+++++	0.596465	FALSE	QGISNY	QGISNY	2	+-+++-	5.4	FALSE	LAWYQQKPGKAPKPLIY	LAWYQQKPGKAPKPLIY	2	+++++-+++++++-+++	0.65	FALSE	YAS	YAS	2	+++	9.49848	FALSE	NLESGVPSRFSGSGSGTDFTLTISSLQPEDFAIYYC	NLESGVPSRFSGSGSGTDFTLTISSLQPEDFAIYYC	2	++-+++++++++++++++++++++++++++++-+++	1.56162	FALSE	LQHNSYPPT	LQHNSYPPT	2	+++++++-+		22.7571		2.80808
M04545:85:000000000-J2PY9:1:2103:17984:13179|VPRIMER=replicate1_IgK|DUPCOUNT=1	DIQMTQSPSSLSASVGDTVTITCRASQGISNYLDWFQQKPGKAPKLLIYTTTTLQSGVPSRFSGSGSGTEFTLTISSLQPEDFAAYYCLQYNTYPLTFGGGTKVEVK	5.05051	FALSE	DIQMTQSPSSLSASVGDTVTITCRAS	DIQMTQSPSSLSASVGDTVTITCRAS	2	++++++++++++++++++++-+++++	0.596465	FALSE	QGISNY	QGISNY	2	+-+++-	5.45	FALSE	LDWFQQKPGKAPKLLIY	LDWFQQKPGKAPKLLIY	2	+-+++-+++++++++++	0.4	FALSE	TTT	#NAME?	1	-++	9.69848	FALSE	TLQSGVPSRFSGSGSGTEFTLTISSLQPEDFAAYYC	TLQSGVPSRFSGSGSGTEFTLTISSLQPEDFAAYYC	2	++-+++++++++++++++++++++++++++++++++	1.56162	FALSE	LQYNTYPLT	LQYNTYPLT	2	+++++++-+		22.7571		2.55808
M04545:85:000000000-J2PY9:1:1115:26266:14458|VPRIMER=replicate2_IgK|DUPCOUNT=1	DIQMTQSPSSLSASVGDTVTITCRASQGISNYLAWYQQKPGKAPKPLIYYASNLESGVPSRFSGSGSGTDFTLTISSLQPEDFAIYYCQQHNSYPPTFGQGTKVEIK	5.05051	FALSE	DIQMTQSPSSLSASVGDTVTITCRAS	DIQMTQSPSSLSASVGDTVTITCRAS	2	++++++++++++++++++++-+++++	0.596465	FALSE	QGISNY	QGISNY	2	+-+++-	5.4	FALSE	LAWYQQKPGKAPKPLIY	LAWYQQKPGKAPKPLIY	2	+++++-+++++++-+++	0.65	FALSE	YAS	YAS	2	+++	9.49848	FALSE	NLESGVPSRFSGSGSGTDFTLTISSLQPEDFAIYYC	NLESGVPSRFSGSGSGTDFTLTISSLQPEDFAIYYC	2	++-+++++++++++++++++++++++++++++-+++	1.56162	FALSE	QQHNSYPPT	QQHNSYPPT	2	+++++++-+		22.7571		2.80808
M04545:85:000000000-J2PY9:1:1110:15206:19026|VPRIMER=replicate2_IgK|DUPCOUNT=2	DIQMTQSPSSLSASVGDRVTITCRASQGISNYLAWYQQKPGKVPKLLIYKTSTLQSGVPSRFSGSGSGTDFTLTIGSLQPEDFAAYYCQQHNSYPLTFGGGTKVELK	4.85051	FALSE	DIQMTQSPSSLSASVGDRVTITCRAS	DIQMTQSPSSLSASVGDRVTITCRAS	2	+++++++++++++++++-++-+++++	0.596465	FALSE	QGISNY	QGISNY	2	+-+++-	5.65	FALSE	LAWYQQKPGKVPKLLIY	LAWYQQKPGKVPKLLIY	2	+++++-+++++++++++	0.4	FALSE	KTS	KTS	2	-++	9.69848	FALSE	TLQSGVPSRFSGSGSGTDFTLTIGSLQPEDFAAYYC	TLQSGVPSRFSGSGSGTDFTLTIGSLQPEDFAAYYC	2	++-+++++++++++++++++++++++++++++++++	1.56162	FALSE	QQHNSYPLT	QQHNSYPLT	2	+++++++-+		22.7571		2.55808
M04545:85:000000000-J2PY9:1:2103:20068:12361|VPRIMER=replicate1_IgK|DUPCOUNT=1	DIQMTQSPSSLSASVGDTVTITCRASQGISNYLAWYQQKPGKAPKPLIYYASNLESGVPSRFSGSGSGTDFTLTISSLQPEDFAIYYCQQHNSYPPTFGQGTKVEIK	5.05051	FALSE	DIQMTQSPSSLSASVGDTVTITCRAS	DIQMTQSPSSLSASVGDTVTITCRAS	2	++++++++++++++++++++-+++++	0.596465	FALSE	QGISNY	QGISNY	2	+-+++-	5.4	FALSE	LAWYQQKPGKAPKPLIY	LAWYQQKPGKAPKPLIY	2	+++++-+++++++-+++	0.65	FALSE	YAS	YAS	2	+++	9.49848	FALSE	NLESGVPSRFSGSGSGTDFTLTISSLQPEDFAIYYC	NLESGVPSRFSGSGSGTDFTLTISSLQPEDFAIYYC	2	++-+++++++++++++++++++++++++++++-+++	1.56162	FALSE	QQHNSYPPT	QQHNSYPPT	2	+++++++-+		22.7571		2.80808
M04545:85:000000000-J2PY9:1:1117:26980:9980|VPRIMER=replicate2_IgK|DUPCOUNT=1	DIQMTQSPSSLSASVGDTVTITCRASQGISNYLAWYQQKPGKAPKPLIYYASNLESGVPSRFSGSGSGTDFTLTISSLQPEDFAIYYCQQHNSYPPTFGQGTKVEIK	5.05051	FALSE	DIQMTQSPSSLSASVGDTVTITCRAS	DIQMTQSPSSLSASVGDTVTITCRAS	2	++++++++++++++++++++-+++++	0.596465	FALSE	QGISNY	QGISNY	2	+-+++-	5.4	FALSE	LAWYQQKPGKAPKPLIY	LAWYQQKPGKAPKPLIY	2	+++++-+++++++-+++	0.65	FALSE	YAS	YAS	2	+++	9.49848	FALSE	NLESGVPSRFSGSGSGTDFTLTISSLQPEDFAIYYC	NLESGVPSRFSGSGSGTDFTLTISSLQPEDFAIYYC	2	++-+++++++++++++++++++++++++++++-+++	1.56162	FALSE	QQHNSYPPT	QQHNSYPPT	2	+++++++-+		22.7571		2.80808
M04545:85:000000000-J2PY9:1:1115:2403:11068|VPRIMER=replicate2_IgK|DUPCOUNT=1	DIQMTQSPSSLSASVGDTVTITCRASQGISNYLAWYQQKPGKAPKPLIYYASNLESGVPSRFSGSGSGTDFTLTISSLQPEDFAIYYCQQHNSYPPTFGQGTKV	5.05051	FALSE	DIQMTQSPSSLSASVGDTVTITCRAS	DIQMTQSPSSLSASVGDTVTITCRAS	2	++++++++++++++++++++-+++++	0.596465	FALSE	QGISNY	QGISNY	2	+-+++-	5.4	FALSE	LAWYQQKPGKAPKPLIY	LAWYQQKPGKAPKPLIY	2	+++++-+++++++-+++	0.65	FALSE	YAS	YAS	2	+++	9.49848	FALSE	NLESGVPSRFSGSGSGTDFTLTISSLQPEDFAIYYC	NLESGVPSRFSGSGSGTDFTLTISSLQPEDFAIYYC	2	++-+++++++++++++++++++++++++++++-+++	1.56162	FALSE	QQHNSYPPT	QQHNSYPPT	2	+++++++-+		22.7571		2.80808
M04545:85:000000000-J2PY9:1:2108:23639:6435|VPRIMER=replicate1_IgK|DUPCOUNT=1	DIQMTQSPSSLSASVGDTVTITCRASQGISNYLDWFQQKPGKAPKLLIYTTTTLQSGVPSRFSGSGSGTEFTLTISSLQPEDFAAYYCLQYNTYPLTFGGGTKVEVK	5.05051	FALSE	DIQMTQSPSSLSASVGDTVTITCRAS	DIQMTQSPSSLSASVGDTVTITCRAS	2	++++++++++++++++++++-+++++	0.596465	FALSE	QGISNY	QGISNY	2	+-+++-	5.45	FALSE	LDWFQQKPGKAPKLLIY	LDWFQQKPGKAPKLLIY	2	+-+++-+++++++++++	0.4	FALSE	TTT	#NAME?	1	-++	9.69848	FALSE	TLQSGVPSRFSGSGSGTEFTLTISSLQPEDFAAYYC	TLQSGVPSRFSGSGSGTEFTLTISSLQPEDFAAYYC	2	++-+++++++++++++++++++++++++++++++++	1.56162	FALSE	LQYNTYPLT	LQYNTYPLT	2	+++++++-+		22.7571		2.55808
M04545:85:000000000-J2PY9:1:2113:27459:12049|VPRIMER=replicate2_IgK|DUPCOUNT=1	DIQMTQSPSSLSASVGDRVTITCRASQGISNYLAWYQQKPGKVPKLLIYKTSTLQSGVPSRFSGSGSGTDFTLTIGSLQPEDFAAYYCQQHNSYPLTFGVGTKVELK	4.85051	FALSE	DIQMTQSPSSLSASVGDRVTITCRAS	DIQMTQSPSSLSASVGDRVTITCRAS	2	+++++++++++++++++-++-+++++	0.596465	FALSE	QGISNY	QGISNY	2	+-+++-	5.65	FALSE	LAWYQQKPGKVPKLLIY	LAWYQQKPGKVPKLLIY	2	+++++-+++++++++++	0.4	FALSE	KTS	KTS	2	-++	9.69848	FALSE	TLQSGVPSRFSGSGSGTDFTLTIGSLQPEDFAAYYC	TLQSGVPSRFSGSGSGTDFTLTIGSLQPEDFAAYYC	2	++-+++++++++++++++++++++++++++++++++	1.56162	FALSE	QQHNSYPLT	QQHNSYPLT	2	+++++++-+		22.7571		2.55808
M04545:85:000000000-J2PY9:1:1102:16522:11948|VPRIMER=replicate1_IgK|DUPCOUNT=1	DIQMTQSPSSLSASVGDTVTITCRASQGISNYLDWFQQKPGKAPKLLIYTTTTLQSGVPTRFSGSGSGTEFTLTISSLQPEDFAAYYCLQYNTYPLTFGGGTKVEVK	5.05051	FALSE	DIQMTQSPSSLSASVGDTVTITCRAS	DIQMTQSPSSLSASVGDTVTITCRAS	2	++++++++++++++++++++-+++++	0.596465	FALSE	QGISNY	QGISNY	2	+-+++-	5.45	FALSE	LDWFQQKPGKAPKLLIY	LDWFQQKPGKAPKLLIY	2	+-+++-+++++++++++	0.4	FALSE	TTT	#NAME?	1	-++	9.69848	FALSE	TLQSGVPTRFSGSGSGTEFTLTISSLQPEDFAAYYC	TLQSGVPTRFSGSGSGTEFTLTISSLQPEDFAAYYC	2	++-+++++++++++++++++++++++++++++++++	1.56162	FALSE	LQYNTYPLT	LQYNTYPLT	2	+++++++-+		22.7571		2.55808
M04545:85:000000000-J2PY9:1:1108:10990:15959|VPRIMER=replicate2_IgK|DUPCOUNT=1	DTQMTQSPSSLSASVGDTVTITCRASQGISNYLAWYQQKPGKAPKPLIYYASNLESGVPSRFSGSGSGTDFTLTISSLQPEDFAIYYCQQHNSYPPTFGQGTKVEIK	5.05051	FALSE	DTQMTQSPSSLSASVGDTVTITCRAS	DTQMTQSPSSLSASVGDTVTITCRAS	2	++++++++++++++++++++-+++++	0.596465	FALSE	QGISNY	QGISNY	2	+-+++-	5.4	FALSE	LAWYQQKPGKAPKPLIY	LAWYQQKPGKAPKPLIY	2	+++++-+++++++-+++	0.65	FALSE	YAS	YAS	2	+++	9.49848	FALSE	NLESGVPSRFSGSGSGTDFTLTISSLQPEDFAIYYC	NLESGVPSRFSGSGSGTDFTLTISSLQPEDFAIYYC	2	++-+++++++++++++++++++++++++++++-+++	1.56162	FALSE	QQHNSYPPT	QQHNSYPPT	2	+++++++-+		22.7571		2.80808
M04545:85:000000000-J2PY9:1:2112:16665:6693|VPRIMER=replicate1_IgK|DUPCOUNT=2	DIQMTQSPSSLSASVGDTVTITCRASQGISNYLDWFQQKPGKAPKLLIYTTTTLQSGVPSRFSGSGSGTEFTLTISSLQPEDFAAYYCLQYNTYPLTFGGGTKVEVK	5.05051	FALSE	DIQMTQSPSSLSASVGDTVTITCRAS	DIQMTQSPSSLSASVGDTVTITCRAS	2	++++++++++++++++++++-+++++	0.596465	FALSE	QGISNY	QGISNY	2	+-+++-	5.45	FALSE	LDWFQQKPGKAPKLLIY	LDWFQQKPGKAPKLLIY	2	+-+++-+++++++++++	0.4	FALSE	TTT	#NAME?	1	-++	9.69848	FALSE	TLQSGVPSRFSGSGSGTEFTLTISSLQPEDFAAYYC	TLQSGVPSRFSGSGSGTEFTLTISSLQPEDFAAYYC	2	++-+++++++++++++++++++++++++++++++++	1.56162	FALSE	LQYNTYPLT	LQYNTYPLT	2	+++++++-+		22.7571		2.55808
M04545:85:000000000-J2PY9:1:2105:25063:9077|VPRIMER=replicate1_IgK|DUPCOUNT=1	DIQMTQSPSSLSASVGDTVTITCRASQGISNYLDWFQQKPGKAPKLLIYTTTTLQSGVPSRFSGSGSGTEFTLTISSLQPEDFAAYYCLQYNTYPLTFGGGTKVEVK	5.05051	FALSE	DIQMTQSPSSLSASVGDTVTITCRAS	DIQMTQSPSSLSASVGDTVTITCRAS	2	++++++++++++++++++++-+++++	0.596465	FALSE	QGISNY	QGISNY	2	+-+++-	5.45	FALSE	LDWFQQKPGKAPKLLIY	LDWFQQKPGKAPKLLIY	2	+-+++-+++++++++++	0.4	FALSE	TTT	#NAME?	1	-++	9.69848	FALSE	TLQSGVPSRFSGSGSGTEFTLTISSLQPEDFAAYYC	TLQSGVPSRFSGSGSGTEFTLTISSLQPEDFAAYYC	2	++-+++++++++++++++++++++++++++++++++	1.56162	FALSE	LQYNTYPLT	LQYNTYPLT	2	+++++++-+		22.7571		2.55808
M04545:85:000000000-J2PY9:1:2114:29056:12084|VPRIMER=replicate1_IgK|DUPCOUNT=1	DIQMTQSPSSLSASVGDTVTITCRATQTINNWLAWYQQKPGKAPKLLIYKASTLQSGVPSRFSGGGSGTDFSLTITSLKPEDFATYYCQQYNTSPYSFGQGTKVEIK	5.05051	FALSE	DIQMTQSPSSLSASVGDTVTITCRAT	DIQMTQSPSSLSASVGDTVTITCRAT	2	++++++++++++++++++++-+++++	0.596465	FALSE	QTINNW	#NAME?	1	-++-++	5.65	FALSE	LAWYQQKPGKAPKLLIY	LAWYQQKPGKAPKLLIY	2	+++++-+++++++++++	0.4	FALSE	KAS	KAS	2	-++	9.49848	FALSE	TLQSGVPSRFSGGGSGTDFSLTITSLKPEDFATYYC	TLQSGVPSRFSGGGSGTDFSLTITSLKPEDFATYYC	2	++-+++++++++-+++++++++++++++++++++++	1.56162	FALSE	QQYNTSPYS	QQYNTSPYS	2	+++++++-+		22.7571		2.55808
M04545:85:000000000-J2PY9:1:1110:20634:5580|VPRIMER=replicate1_IgK|DUPCOUNT=1	DIQMTQSPSSLSASVGDTVTITCRASQGISHYLAWYQQKPGKAPKPLIYYASNLESGVPSRFSGSGSGTDFTLTISSLQPEDFAIYYCQQHNTYPPTFGQGTKVEIK	5.05051	FALSE	DIQMTQSPSSLSASVGDTVTITCRAS	DIQMTQSPSSLSASVGDTVTITCRAS	2	++++++++++++++++++++-+++++	0.596465	FALSE	QGISHY	QGISHY	2	+-+++-	5.4	FALSE	LAWYQQKPGKAPKPLIY	LAWYQQKPGKAPKPLIY	2	+++++-+++++++-+++	0.65	FALSE	YAS	YAS	2	+++	9.49848	FALSE	NLESGVPSRFSGSGSGTDFTLTISSLQPEDFAIYYC	NLESGVPSRFSGSGSGTDFTLTISSLQPEDFAIYYC	2	++-+++++++++++++++++++++++++++++-+++	1.56162	FALSE	QQHNTYPPT	QQHNTYPPT	2	+++++++-+		22.7571		2.80808
M04545:85:000000000-J2PY9:1:2115:2551:11027|VPRIMER=replicate1_IgK|DUPCOUNT=1	DIQMTQSPSSLSASVGDTVTITCRATQTINNWLAWYQQKPGKAPKLLIYKASTLQSGVPSRFSGGGSGTDFSLTITSLQPEDFATYYCLQYNTSPYSFGQGTKVEIK	5.05051	FALSE	DIQMTQSPSSLSASVGDTVTITCRAT	DIQMTQSPSSLSASVGDTVTITCRAT	2	++++++++++++++++++++-+++++	0.596465	FALSE	QTINNW	#NAME?	1	-++-++	5.65	FALSE	LAWYQQKPGKAPKLLIY	LAWYQQKPGKAPKLLIY	2	+++++-+++++++++++	0.4	FALSE	KAS	KAS	2	-++	9.49848	FALSE	TLQSGVPSRFSGGGSGTDFSLTITSLQPEDFATYYC	TLQSGVPSRFSGGGSGTDFSLTITSLQPEDFATYYC	2	++-+++++++++-+++++++++++++++++++++++	1.56162	FALSE	LQYNTSPYS	LQYNTSPYS	2	+++++++-+		22.7571		2.55808
M04545:85:000000000-J2PY9:1:1108:8923:9362|VPRIMER=replicate1_IgK|DUPCOUNT=1	DIQMTQSPSSLSASVGDTVTITCRASQGISNYLAWYQQKPGKAPKPLIYYASNLESGVPSRFSGSGSGTDFTLTISSLQPEDFAIYYCQQHNSYPPTFGEGTKVEIK	5.05051	FALSE	DIQMTQSPSSLSASVGDTVTITCRAS	DIQMTQSPSSLSASVGDTVTITCRAS	2	++++++++++++++++++++-+++++	0.596465	FALSE	QGISNY	QGISNY	2	+-+++-	5.4	FALSE	LAWYQQKPGKAPKPLIY	LAWYQQKPGKAPKPLIY	2	+++++-+++++++-+++	0.65	FALSE	YAS	YAS	2	+++	9.49848	FALSE	NLESGVPSRFSGSGSGTDFTLTISSLQPEDFAIYYC	NLESGVPSRFSGSGSGTDFTLTISSLQPEDFAIYYC	2	++-+++++++++++++++++++++++++++++-+++	1.56162	FALSE	QQHNSYPPT	QQHNSYPPT	2	+++++++-+		22.7571		2.80808
M04545:85:000000000-J2PY9:1:2107:12418:16556|VPRIMER=replicate1_IgK|DUPCOUNT=1	DIQMTQSPSSLSASVGDTVTITCRASQGISHYLAWYQQKPGKAPKPLIYYASNLESGVPSRFSGSGSGTDFTLTISSLQPEDFAIYYCQQHNTYPPTFGQGTKVEIK	5.05051	FALSE	DIQMTQSPSSLSASVGDTVTITCRAS	DIQMTQSPSSLSASVGDTVTITCRAS	2	++++++++++++++++++++-+++++	0.596465	FALSE	QGISHY	QGISHY	2	+-+++-	5.4	FALSE	LAWYQQKPGKAPKPLIY	LAWYQQKPGKAPKPLIY	2	+++++-+++++++-+++	0.65	FALSE	YAS	YAS	2	+++	9.49848	FALSE	NLESGVPSRFSGSGSGTDFTLTISSLQPEDFAIYYC	NLESGVPSRFSGSGSGTDFTLTISSLQPEDFAIYYC	2	++-+++++++++++++++++++++++++++++-+++	1.56162	FALSE	QQHNTYPPT	QQHNTYPPT	2	+++++++-+		22.7571		2.80808
M04545:85:000000000-J2PY9:1:1111:20972:16055|VPRIMER=replicate2_IgK|DUPCOUNT=1	DIQMTQSPSSLSASVGDTVTITCRASQGISNYLAWYQQKPGKAPKPLIYYASNLESGVPSRFSGSGSGTDFTLTISILQPEDFAIYYCQQHNSYPPTFGQGTKVEIK	5.05051	FALSE	DIQMTQSPSSLSASVGDTVTITCRAS	DIQMTQSPSSLSASVGDTVTITCRAS	2	++++++++++++++++++++-+++++	0.596465	FALSE	QGISNY	QGISNY	2	+-+++-	5.4	FALSE	LAWYQQKPGKAPKPLIY	LAWYQQKPGKAPKPLIY	2	+++++-+++++++-+++	0.65	FALSE	YAS	YAS	2	+++	9.49848	FALSE	NLESGVPSRFSGSGSGTDFTLTISILQPEDFAIYYC	NLESGVPSRFSGSGSGTDFTLTISILQPEDFAIYYC	2	++-+++++++++++++++++++++++++++++-+++	1.56162	FALSE	QQHNSYPPT	QQHNSYPPT	2	+++++++-+		22.7571		2.80808
M04545:85:000000000-J2PY9:1:1101:11230:22907|VPRIMER=replicate1_IgK|DUPCOUNT=1	DIQMTQSPSSLSASVGDTVTITCRASQGISNYLAWYQQKPGKAPKPLIYYASNLESGVPSRFSGSGSGTDFTLTISSLQPEDFAIYYCQQHNSYPPTFGQGTKVEIK	5.05051	FALSE	DIQMTQSPSSLSASVGDTVTITCRAS	DIQMTQSPSSLSASVGDTVTITCRAS	2	++++++++++++++++++++-+++++	0.596465	FALSE	QGISNY	QGISNY	2	+-+++-	5.4	FALSE	LAWYQQKPGKAPKPLIY	LAWYQQKPGKAPKPLIY	2	+++++-+++++++-+++	0.65	FALSE	YAS	YAS	2	+++	9.49848	FALSE	NLESGVPSRFSGSGSGTDFTLTISSLQPEDFAIYYC	NLESGVPSRFSGSGSGTDFTLTISSLQPEDFAIYYC	2	++-+++++++++++++++++++++++++++++-+++	1.56162	FALSE	QQHNSYPPT	QQHNSYPPT	2	+++++++-+		22.7571		2.80808
M04545:85:000000000-J2PY9:1:1102:22888:12566|VPRIMER=replicate2_IgK|DUPCOUNT=1	DIQMTQSPSSLSASVGDTVTITCRASQGISNYLAWYQQKPGKAPKPLIYYASNLESGVPSRFSGSGSGTDFTLTISSLQPEDFAIYYCQQHNSYPPTFGQGTKVEIK	5.05051	FALSE	DIQMTQSPSSLSASVGDTVTITCRAS	DIQMTQSPSSLSASVGDTVTITCRAS	2	++++++++++++++++++++-+++++	0.596465	FALSE	QGISNY	QGISNY	2	+-+++-	5.4	FALSE	LAWYQQKPGKAPKPLIY	LAWYQQKPGKAPKPLIY	2	+++++-+++++++-+++	0.65	FALSE	YAS	YAS	2	+++	9.49848	FALSE	NLESGVPSRFSGSGSGTDFTLTISSLQPEDFAIYYC	NLESGVPSRFSGSGSGTDFTLTISSLQPEDFAIYYC	2	++-+++++++++++++++++++++++++++++-+++	1.56162	FALSE	QQHNSYPPT	QQHNSYPPT	2	+++++++-+		22.7571		2.80808
M04545:85:000000000-J2PY9:1:1115:15555:22248|VPRIMER=replicate2_IgK|DUPCOUNT=1	DIQMTQSPSSLSASVGDTVTITCRASQGISNYLAWYQQKPGKAPKPLIYYASNLESGVPSRFSGSGSGTDFTLTISSLQPEDFAIYYCQQHNSYPPTFGQGTKVEIK	5.05051	FALSE	DIQMTQSPSSLSASVGDTVTITCRAS	DIQMTQSPSSLSASVGDTVTITCRAS	2	++++++++++++++++++++-+++++	0.596465	FALSE	QGISNY	QGISNY	2	+-+++-	5.4	FALSE	LAWYQQKPGKAPKPLIY	LAWYQQKPGKAPKPLIY	2	+++++-+++++++-+++	0.65	FALSE	YAS	YAS	2	+++	9.49848	FALSE	NLESGVPSRFSGSGSGTDFTLTISSLQPEDFAIYYC	NLESGVPSRFSGSGSGTDFTLTISSLQPEDFAIYYC	2	++-+++++++++++++++++++++++++++++-+++	1.56162	FALSE	QQHNSYPPT	QQHNSYPPT	2	+++++++-+		22.7571		2.80808
M04545:85:000000000-J2PY9:1:2105:16845:11544|VPRIMER=replicate2_IgK|DUPCOUNT=1	DIQMTQSPSSLSASVGDRVTITCRASQGISNYLAWYQQKPGKVPKLLIYKTSTLQSGVPSRFSGSGSGTDFTLTLGSLQPEDFAAYYCQQHNSYPLTFGGGTKVELK	4.85051	FALSE	DIQMTQSPSSLSASVGDRVTITCRAS	DIQMTQSPSSLSASVGDRVTITCRAS	2	+++++++++++++++++-++-+++++	0.596465	FALSE	QGISNY	QGISNY	2	+-+++-	5.65	FALSE	LAWYQQKPGKVPKLLIY	LAWYQQKPGKVPKLLIY	2	+++++-+++++++++++	0.4	FALSE	KTS	KTS	2	-++	9.69848	FALSE	TLQSGVPSRFSGSGSGTDFTLTLGSLQPEDFAAYYC	TLQSGVPSRFSGSGSGTDFTLTLGSLQPEDFAAYYC	2	++-+++++++++++++++++++++++++++++++++	1.56162	FALSE	QQHNSYPLT	QQHNSYPLT	2	+++++++-+		22.7571		2.55808
M04545:85:000000000-J2PY9:1:1110:7221:14126|VPRIMER=replicate2_IgK|DUPCOUNT=1	DIQMTQSPSSLSASVGDRVTITCRASQGISNYLAWYQQKPGKVPKLLIYKTSTLQSGVPSRFSGSGSGTDFTLTIGSLQPEDFAAYYCQQHNSYPLTFGGGTRVELK	4.85051	FALSE	DIQMTQSPSSLSASVGDRVTITCRAS	DIQMTQSPSSLSASVGDRVTITCRAS	2	+++++++++++++++++-++-+++++	0.596465	FALSE	QGISNY	QGISNY	2	+-+++-	5.65	FALSE	LAWYQQKPGKVPKLLIY	LAWYQQKPGKVPKLLIY	2	+++++-+++++++++++	0.4	FALSE	KTS	KTS	2	-++	9.69848	FALSE	TLQSGVPSRFSGSGSGTDFTLTIGSLQPEDFAAYYC	TLQSGVPSRFSGSGSGTDFTLTIGSLQPEDFAAYYC	2	++-+++++++++++++++++++++++++++++++++	1.56162	FALSE	QQHNSYPLT	QQHNSYPLT	2	+++++++-+		22.7571		2.55808
M04545:85:000000000-J2PY9:1:1114:16711:5549|VPRIMER=replicate1_IgK|DUPCOUNT=1	DIQMTQSPSSLSASVGDTVTITCRASQGISHYLAWYQQKPGKAPKPLIYYASNLESGVPSRFSGSGSGTDFTLTISSLQPEDFAIYYCQQHNTYPPTFGQGTKVEIK	5.05051	FALSE	DIQMTQSPSSLSASVGDTVTITCRAS	DIQMTQSPSSLSASVGDTVTITCRAS	2	++++++++++++++++++++-+++++	0.596465	FALSE	QGISHY	QGISHY	2	+-+++-	5.4	FALSE	LAWYQQKPGKAPKPLIY	LAWYQQKPGKAPKPLIY	2	+++++-+++++++-+++	0.65	FALSE	YAS	YAS	2	+++	9.49848	FALSE	NLESGVPSRFSGSGSGTDFTLTISSLQPEDFAIYYC	NLESGVPSRFSGSGSGTDFTLTISSLQPEDFAIYYC	2	++-+++++++++++++++++++++++++++++-+++	1.56162	FALSE	QQHNTYPPT	QQHNTYPPT	2	+++++++-+		22.7571		2.80808
M04545:85:000000000-J2PY9:1:2106:20581:7476|VPRIMER=replicate1_IgK|DUPCOUNT=1	DIQMTQSPSSLSASVGDTVTITCRASQGIGNYLAWYQQKPGKAPKPLIYYASNVESGVPSRFSGSGSGTDFTLTISSLQPEDFAAYYCLQHNSYPYSFGQGTKVEIK	5.05051	FALSE	DIQMTQSPSSLSASVGDTVTITCRAS	DIQMTQSPSSLSASVGDTVTITCRAS	2	++++++++++++++++++++-+++++	0.396465	FALSE	QGIGNY	QGIGNY	2	+-+-+-	5.4	FALSE	LAWYQQKPGKAPKPLIY	LAWYQQKPGKAPKPLIY	2	+++++-+++++++-+++	0.65	FALSE	YAS	YAS	2	+++	9.69848	FALSE	NVESGVPSRFSGSGSGTDFTLTISSLQPEDFAAYYC	NVESGVPSRFSGSGSGTDFTLTISSLQPEDFAAYYC	2	++-+++++++++++++++++++++++++++++++++	1.56162	FALSE	LQHNSYPYS	LQHNSYPYS	2	+++++++-+		22.7571		2.60808
M04545:85:000000000-J2PY9:1:2105:11091:24707|VPRIMER=replicate2_IgK|DUPCOUNT=1	DIQMTQSPSSLSASVGDTVTITCRASQGISNYLAWYQQKPGKAPKPLIYYASNLESGVPSRFSGSGSGTDFTLTISSLQPEDFAIYYCQQHNSYPPTFGQGTKVEIK	5.05051	FALSE	DIQMTQSPSSLSASVGDTVTITCRAS	DIQMTQSPSSLSASVGDTVTITCRAS	2	++++++++++++++++++++-+++++	0.596465	FALSE	QGISNY	QGISNY	2	+-+++-	5.4	FALSE	LAWYQQKPGKAPKPLIY	LAWYQQKPGKAPKPLIY	2	+++++-+++++++-+++	0.65	FALSE	YAS	YAS	2	+++	9.49848	FALSE	NLESGVPSRFSGSGSGTDFTLTISSLQPEDFAIYYC	NLESGVPSRFSGSGSGTDFTLTISSLQPEDFAIYYC	2	++-+++++++++++++++++++++++++++++-+++	1.56162	FALSE	QQHNSYPPT	QQHNSYPPT	2	+++++++-+		22.7571		2.80808
M04545:85:000000000-J2PY9:1:2108:16809:18597|VPRIMER=replicate1_IgK|DUPCOUNT=1	DIQMTQSPSSLSASVGDTVTITCRASQGISNYLAWYQQKPGKAPKPLIYYASNLESGVPSRFSGSGSGTDFTLTISSLQPEDFAIYYCQQHNSYPPTFGQGTRVEIK	5.05051	FALSE	DIQMTQSPSSLSASVGDTVTITCRAS	DIQMTQSPSSLSASVGDTVTITCRAS	2	++++++++++++++++++++-+++++	0.596465	FALSE	QGISNY	QGISNY	2	+-+++-	5.4	FALSE	LAWYQQKPGKAPKPLIY	LAWYQQKPGKAPKPLIY	2	+++++-+++++++-+++	0.65	FALSE	YAS	YAS	2	+++	9.49848	FALSE	NLESGVPSRFSGSGSGTDFTLTISSLQPEDFAIYYC	NLESGVPSRFSGSGSGTDFTLTISSLQPEDFAIYYC	2	++-+++++++++++++++++++++++++++++-+++	1.56162	FALSE	QQHNSYPPT	QQHNSYPPT	2	+++++++-+		22.7571		2.80808
M04545:85:000000000-J2PY9:1:2107:8730:24386|VPRIMER=replicate1_IgK|DUPCOUNT=1	DIQMTQSPSSLSASVGDTVTITCRASLGISTYLDWFQQKPGKAPKLLIYTTTTLQSGVPSRFSGSGSGTEFTLTISSLQPEDFAAYYCLQYNTYPLTFGGGTKVEVK	5.05051	FALSE	DIQMTQSPSSLSASVGDTVTITCRAS	DIQMTQSPSSLSASVGDTVTITCRAS	2	++++++++++++++++++++-+++++	0.596465	FALSE	LGISTY	LGISTY	2	+-+++-	5.45	FALSE	LDWFQQKPGKAPKLLIY	LDWFQQKPGKAPKLLIY	2	+-+++-+++++++++++	0.4	FALSE	TTT	#NAME?	1	-++	9.69848	FALSE	TLQSGVPSRFSGSGSGTEFTLTISSLQPEDFAAYYC	TLQSGVPSRFSGSGSGTEFTLTISSLQPEDFAAYYC	2	++-+++++++++++++++++++++++++++++++++	1.56162	FALSE	LQYNTYPLT	LQYNTYPLT	2	+++++++-+		22.7571		2.55808
M04545:85:000000000-J2PY9:1:1109:14936:23308|VPRIMER=replicate1_IgK|DUPCOUNT=1	DIQMTQSPSSLSASVGDTVTITCRATQTINNWLAWYQQKPGKAPKLLIYKASTLQSGVPSRFSGGGSGTDFSLTITSLQPEDFATYYCLQYNTSPYSFGQGTKVEIK	5.05051	FALSE	DIQMTQSPSSLSASVGDTVTITCRAT	DIQMTQSPSSLSASVGDTVTITCRAT	2	++++++++++++++++++++-+++++	0.596465	FALSE	QTINNW	#NAME?	1	-++-++	5.65	FALSE	LAWYQQKPGKAPKLLIY	LAWYQQKPGKAPKLLIY	2	+++++-+++++++++++	0.4	FALSE	KAS	KAS	2	-++	9.49848	FALSE	TLQSGVPSRFSGGGSGTDFSLTITSLQPEDFATYYC	TLQSGVPSRFSGGGSGTDFSLTITSLQPEDFATYYC	2	++-+++++++++-+++++++++++++++++++++++	1.56162	FALSE	LQYNTSPYS	LQYNTSPYS	2	+++++++-+		22.7571		2.55808
M04545:85:000000000-J2PY9:1:2112:13836:14035|VPRIMER=replicate2_IgK|DUPCOUNT=1	DIQMTQSPSSLSASVGDTVTITCRASQGISNYLAWYQQKPGKAPKPLIYYASNLESGVPSRFSGSGSGTDFTLTISSLQPEDFAIYYCQQHNSYPPTFGQGTKVEIK	5.05051	FALSE	DIQMTQSPSSLSASVGDTVTITCRAS	DIQMTQSPSSLSASVGDTVTITCRAS	2	++++++++++++++++++++-+++++	0.596465	FALSE	QGISNY	QGISNY	2	+-+++-	5.4	FALSE	LAWYQQKPGKAPKPLIY	LAWYQQKPGKAPKPLIY	2	+++++-+++++++-+++	0.65	FALSE	YAS	YAS	2	+++	9.49848	FALSE	NLESGVPSRFSGSGSGTDFTLTISSLQPEDFAIYYC	NLESGVPSRFSGSGSGTDFTLTISSLQPEDFAIYYC	2	++-+++++++++++++++++++++++++++++-+++	1.56162	FALSE	QQHNSYPPT	QQHNSYPPT	2	+++++++-+		22.7571		2.80808
M04545:85:000000000-J2PY9:1:2108:10462:23946|VPRIMER=replicate1_IgK|DUPCOUNT=1	DIQMTQSPSSLSASVGDTVTITCRATQTINNWLAWYQQKPGKAPKLLIYKASTLQSGVPSRFSGGGSGTDFSLTITSLQPEDFATYYCLQYNTSPYSFGQGTKVEIK	5.05051	FALSE	DIQMTQSPSSLSASVGDTVTITCRAT	DIQMTQSPSSLSASVGDTVTITCRAT	2	++++++++++++++++++++-+++++	0.596465	FALSE	QTINNW	#NAME?	1	-++-++	5.65	FALSE	LAWYQQKPGKAPKLLIY	LAWYQQKPGKAPKLLIY	2	+++++-+++++++++++	0.4	FALSE	KAS	KAS	2	-++	9.49848	FALSE	TLQSGVPSRFSGGGSGTDFSLTITSLQPEDFATYYC	TLQSGVPSRFSGGGSGTDFSLTITSLQPEDFATYYC	2	++-+++++++++-+++++++++++++++++++++++	1.56162	FALSE	LQYNTSPYS	LQYNTSPYS	2	+++++++-+		22.7571		2.55808
M04545:85:000000000-J2PY9:1:2103:8633:13398|VPRIMER=replicate2_IgK|DUPCOUNT=7	DIQMTQSPSSLSASVGDTVTITCRASQGISNYLAWYQQKPGKAPKPLIYYASNLESGVPSRFSGSGSGTDFTLTISSLQPEDFAIYYCQQHNSYPPTFGQGTKVEIK	5.05051	FALSE	DIQMTQSPSSLSASVGDTVTITCRAS	DIQMTQSPSSLSASVGDTVTITCRAS	2	++++++++++++++++++++-+++++	0.596465	FALSE	QGISNY	QGISNY	2	+-+++-	5.4	FALSE	LAWYQQKPGKAPKPLIY	LAWYQQKPGKAPKPLIY	2	+++++-+++++++-+++	0.65	FALSE	YAS	YAS	2	+++	9.49848	FALSE	NLESGVPSRFSGSGSGTDFTLTISSLQPEDFAIYYC	NLESGVPSRFSGSGSGTDFTLTISSLQPEDFAIYYC	2	++-+++++++++++++++++++++++++++++-+++	1.56162	FALSE	QQHNSYPPT	QQHNSYPPT	2	+++++++-+		22.7571		2.80808
M04545:85:000000000-J2PY9:1:2119:26982:5530|VPRIMER=replicate2_IgK|DUPCOUNT=1	DIQMTQSPSSLSASVGDRVTITCRASQGISNYLAWYQQKPGKVPKLLIYKTSTLQSGVPSRFSGSGSGTDFTLTIGSLQPEDFAAYYCQQHNSYPLTFGEGTKVELK	4.85051	FALSE	DIQMTQSPSSLSASVGDRVTITCRAS	DIQMTQSPSSLSASVGDRVTITCRAS	2	+++++++++++++++++-++-+++++	0.596465	FALSE	QGISNY	QGISNY	2	+-+++-	5.65	FALSE	LAWYQQKPGKVPKLLIY	LAWYQQKPGKVPKLLIY	2	+++++-+++++++++++	0.4	FALSE	KTS	KTS	2	-++	9.69848	FALSE	TLQSGVPSRFSGSGSGTDFTLTIGSLQPEDFAAYYC	TLQSGVPSRFSGSGSGTDFTLTIGSLQPEDFAAYYC	2	++-+++++++++++++++++++++++++++++++++	1.56162	FALSE	QQHNSYPLT	QQHNSYPLT	2	+++++++-+		22.7571		2.55808
M04545:85:000000000-J2PY9:1:1116:25773:22481|VPRIMER=replicate1_IgK|DUPCOUNT=1	DIQMTQSPSSLSASVGDTVTITCRASQGISNYLAWYQQKPGKAPKPLIYYASNLESGVPSRFSGSGSGTEFTLTISSLQPEDFAIYYCQQHNSYPPTFGQGTKVEIK	5.05051	FALSE	DIQMTQSPSSLSASVGDTVTITCRAS	DIQMTQSPSSLSASVGDTVTITCRAS	2	++++++++++++++++++++-+++++	0.596465	FALSE	QGISNY	QGISNY	2	+-+++-	5.4	FALSE	LAWYQQKPGKAPKPLIY	LAWYQQKPGKAPKPLIY	2	+++++-+++++++-+++	0.65	FALSE	YAS	YAS	2	+++	9.49848	FALSE	NLESGVPSRFSGSGSGTEFTLTISSLQPEDFAIYYC	NLESGVPSRFSGSGSGTEFTLTISSLQPEDFAIYYC	2	++-+++++++++++++++++++++++++++++-+++	1.56162	FALSE	QQHNSYPPT	QQHNSYPPT	2	+++++++-+		22.7571		2.80808
M04545:85:000000000-J2PY9:1:2103:13527:9580|VPRIMER=replicate2_IgK|DUPCOUNT=1	DIQMTQSPSSLSASVGDTVTITCRASQGISNYLAWYQQKPGKAPKPLIYYASNLESGVPSRFSGSGSGTDFTLTISSLQPEDFAIYYCQQHNSYPSTFGQGTKVEIK	5.05051	FALSE	DIQMTQSPSSLSASVGDTVTITCRAS	DIQMTQSPSSLSASVGDTVTITCRAS	2	++++++++++++++++++++-+++++	0.596465	FALSE	QGISNY	QGISNY	2	+-+++-	5.4	FALSE	LAWYQQKPGKAPKPLIY	LAWYQQKPGKAPKPLIY	2	+++++-+++++++-+++	0.65	FALSE	YAS	YAS	2	+++	9.49848	FALSE	NLESGVPSRFSGSGSGTDFTLTISSLQPEDFAIYYC	NLESGVPSRFSGSGSGTDFTLTISSLQPEDFAIYYC	2	++-+++++++++++++++++++++++++++++-+++	1.56162	FALSE	QQHNSYPST	QQHNSYPST	2	+++++++-+		22.7571		2.80808
M04545:85:000000000-J2PY9:1:2105:24521:14398|VPRIMER=replicate1_IgK|DUPCOUNT=2	DIQMTQSPSSLSASVGDTVTITCRASQGISNYLDWFQQKPGKAPKLLIYTTTTLQSGVPSRFSGSGSGTEFTLTISSLQPEDFAAYYCLQYNTYPLTFGGGTKVEVK	5.05051	FALSE	DIQMTQSPSSLSASVGDTVTITCRAS	DIQMTQSPSSLSASVGDTVTITCRAS	2	++++++++++++++++++++-+++++	0.596465	FALSE	QGISNY	QGISNY	2	+-+++-	5.45	FALSE	LDWFQQKPGKAPKLLIY	LDWFQQKPGKAPKLLIY	2	+-+++-+++++++++++	0.4	FALSE	TTT	#NAME?	1	-++	9.69848	FALSE	TLQSGVPSRFSGSGSGTEFTLTISSLQPEDFAAYYC	TLQSGVPSRFSGSGSGTEFTLTISSLQPEDFAAYYC	2	++-+++++++++++++++++++++++++++++++++	1.56162	FALSE	LQYNTYPLT	LQYNTYPLT	2	+++++++-+		22.7571		2.55808
M04545:85:000000000-J2PY9:1:1102:23752:24408|VPRIMER=replicate2_IgK|DUPCOUNT=1	DIQMTQSPSSLSASVGYRVTITCRASQGISNYLAWYQQKPGKVPKLLIYKTSTLQSGVPSRFSGSGSGTDFTLTIGSLQPEDFAAYYCQQHNSYPLTFGGGTKVELK	4.85051	FALSE	DIQMTQSPSSLSASVGYRVTITCRAS	DIQMTQSPSSLSASVGYRVTITCRAS	2	+++++++++++++++++-++-+++++	0.596465	FALSE	QGISNY	QGISNY	2	+-+++-	5.65	FALSE	LAWYQQKPGKVPKLLIY	LAWYQQKPGKVPKLLIY	2	+++++-+++++++++++	0.4	FALSE	KTS	KTS	2	-++	9.69848	FALSE	TLQSGVPSRFSGSGSGTDFTLTIGSLQPEDFAAYYC	TLQSGVPSRFSGSGSGTDFTLTIGSLQPEDFAAYYC	2	++-+++++++++++++++++++++++++++++++++	1.56162	FALSE	QQHNSYPLT	QQHNSYPLT	2	+++++++-+		22.7571		2.55808
M04545:85:000000000-J2PY9:1:2108:21308:18716|VPRIMER=replicate1_IgK|DUPCOUNT=1	DIQMTQSPSSLSASVGDTVTITCRASQGISNYLAWYQQKPGKAPKPLIYYASNLESGVPSRFSGSGSGTDFTLTISSLQPEDFAIYYCQQHNSYPQTFGKGTKVEIK	5.05051	FALSE	DIQMTQSPSSLSASVGDTVTITCRAS	DIQMTQSPSSLSASVGDTVTITCRAS	2	++++++++++++++++++++-+++++	0.596465	FALSE	QGISNY	QGISNY	2	+-+++-	5.4	FALSE	LAWYQQKPGKAPKPLIY	LAWYQQKPGKAPKPLIY	2	+++++-+++++++-+++	0.65	FALSE	YAS	YAS	2	+++	9.49848	FALSE	NLESGVPSRFSGSGSGTDFTLTISSLQPEDFAIYYC	NLESGVPSRFSGSGSGTDFTLTISSLQPEDFAIYYC	2	++-+++++++++++++++++++++++++++++-+++	1.56162	FALSE	QQHNSYPQT	QQHNSYPQT	2	+++++++-+		22.7571		2.80808
M04545:85:000000000-J2PY9:1:2106:23064:12785|VPRIMER=replicate2_IgK|DUPCOUNT=3	DIQMTQSPSSLSASVGDTVTITCRASQGISNYLAWYQQKPGKAPKPLIYYASNLESGVPSRFSGSGSGTDFTLTISSLQPEDFAIYYCQQHNSYPPTFGQGTKVEIK	5.05051	FALSE	DIQMTQSPSSLSASVGDTVTITCRAS	DIQMTQSPSSLSASVGDTVTITCRAS	2	++++++++++++++++++++-+++++	0.596465	FALSE	QGISNY	QGISNY	2	+-+++-	5.4	FALSE	LAWYQQKPGKAPKPLIY	LAWYQQKPGKAPKPLIY	2	+++++-+++++++-+++	0.65	FALSE	YAS	YAS	2	+++	9.49848	FALSE	NLESGVPSRFSGSGSGTDFTLTISSLQPEDFAIYYC	NLESGVPSRFSGSGSGTDFTLTISSLQPEDFAIYYC	2	++-+++++++++++++++++++++++++++++-+++	1.56162	FALSE	QQHNSYPPT	QQHNSYPPT	2	+++++++-+		22.7571		2.80808
M04545:85:000000000-J2PY9:1:2110:3224:12917|VPRIMER=replicate2_IgK|DUPCOUNT=1	DIQMTQSPSSLSASVGDTVTITCRASQGISNYLAWYQQKPGKAPKPLIYYASNLESGVPSRFSGSGSGTDFTLTISSLQPEDFAIYYCQQHNSYPPTFGQGTKVEIK	5.05051	FALSE	DIQMTQSPSSLSASVGDTVTITCRAS	DIQMTQSPSSLSASVGDTVTITCRAS	2	++++++++++++++++++++-+++++	0.596465	FALSE	QGISNY	QGISNY	2	+-+++-	5.4	FALSE	LAWYQQKPGKAPKPLIY	LAWYQQKPGKAPKPLIY	2	+++++-+++++++-+++	0.65	FALSE	YAS	YAS	2	+++	9.49848	FALSE	NLESGVPSRFSGSGSGTDFTLTISSLQPEDFAIYYC	NLESGVPSRFSGSGSGTDFTLTISSLQPEDFAIYYC	2	++-+++++++++++++++++++++++++++++-+++	1.56162	FALSE	QQHNSYPPT	QQHNSYPPT	2	+++++++-+		22.7571		2.80808
M04545:85:000000000-J2PY9:1:2101:6376:5597|VPRIMER=replicate1_IgK|DUPCOUNT=2	DIQMTQSPSSLSASVGDTVTITCRASQGISNYLAWYQQKPGKAPKPLIYYASNLESGVPSRFSGSGSGTDFTLTISSLQPEDFAIYYCQQHNSYPPTFSQGTKVEIK	5.05051	FALSE	DIQMTQSPSSLSASVGDTVTITCRAS	DIQMTQSPSSLSASVGDTVTITCRAS	2	++++++++++++++++++++-+++++	0.596465	FALSE	QGISNY	QGISNY	2	+-+++-	5.4	FALSE	LAWYQQKPGKAPKPLIY	LAWYQQKPGKAPKPLIY	2	+++++-+++++++-+++	0.65	FALSE	YAS	YAS	2	+++	9.49848	FALSE	NLESGVPSRFSGSGSGTDFTLTISSLQPEDFAIYYC	NLESGVPSRFSGSGSGTDFTLTISSLQPEDFAIYYC	2	++-+++++++++++++++++++++++++++++-+++	1.56162	FALSE	QQHNSYPPT	QQHNSYPPT	2	+++++++-+		22.7571		2.80808
M04545:85:000000000-J2PY9:1:2111:4921:6145|VPRIMER=replicate1_IgK|DUPCOUNT=1	DIQMTQSPSSVSAAVGDTVTITCQATQTINNWLAWYQQKPGKAPKLLIYKASTLQSGVPSRFSGGGSGTDFSLTITSLQPEDFATYYCLQYNTSPYSFGQGTKVEIK	5.05051	FALSE	DIQMTQSPSSVSAAVGDTVTITCQAT	DIQMTQSPSSVSAAVGDTVTITCQAT	2	++++++++++++++++++++-+++++	0.596465	FALSE	QTINNW	#NAME?	1	-++-++	5.65	FALSE	LAWYQQKPGKAPKLLIY	LAWYQQKPGKAPKLLIY	2	+++++-+++++++++++	0.4	FALSE	KAS	KAS	2	-++	9.49848	FALSE	TLQSGVPSRFSGGGSGTDFSLTITSLQPEDFATYYC	TLQSGVPSRFSGGGSGTDFSLTITSLQPEDFATYYC	2	++-+++++++++-+++++++++++++++++++++++	1.56162	FALSE	LQYNTSPYS	LQYNTSPYS	2	+++++++-+		22.7571		2.55808
M04545:85:000000000-J2PY9:1:2114:18767:8370|VPRIMER=replicate2_IgK|DUPCOUNT=1	DIQMTQSPSSLSASVGDTVTITCRASQGISNYLAWYQQKPGKAPKPLIYYASNLESGVPSRFSGSGSGTDFTLTISSLQPEDFAIYYCQQHNSYPPTFGQGTKVEIK	5.05051	FALSE	DIQMTQSPSSLSASVGDTVTITCRAS	DIQMTQSPSSLSASVGDTVTITCRAS	2	++++++++++++++++++++-+++++	0.596465	FALSE	QGISNY	QGISNY	2	+-+++-	5.4	FALSE	LAWYQQKPGKAPKPLIY	LAWYQQKPGKAPKPLIY	2	+++++-+++++++-+++	0.65	FALSE	YAS	YAS	2	+++	9.49848	FALSE	NLESGVPSRFSGSGSGTDFTLTISSLQPEDFAIYYC	NLESGVPSRFSGSGSGTDFTLTISSLQPEDFAIYYC	2	++-+++++++++++++++++++++++++++++-+++	1.56162	FALSE	QQHNSYPPT	QQHNSYPPT	2	+++++++-+		22.7571		2.80808
M04545:85:000000000-J2PY9:1:1103:6614:11822|VPRIMER=replicate1_IgK|DUPCOUNT=1	DIQMTQSPSSLSASVGDTVTITCRASQGISHYLAWYQQKPGKAPKPLIYYASNLESGVPSRFSGSGSGTDFTLTISSLQPEDFAIYYCQQHNTYPPTFGQGTKVEIK	5.05051	FALSE	DIQMTQSPSSLSASVGDTVTITCRAS	DIQMTQSPSSLSASVGDTVTITCRAS	2	++++++++++++++++++++-+++++	0.596465	FALSE	QGISHY	QGISHY	2	+-+++-	5.4	FALSE	LAWYQQKPGKAPKPLIY	LAWYQQKPGKAPKPLIY	2	+++++-+++++++-+++	0.65	FALSE	YAS	YAS	2	+++	9.49848	FALSE	NLESGVPSRFSGSGSGTDFTLTISSLQPEDFAIYYC	NLESGVPSRFSGSGSGTDFTLTISSLQPEDFAIYYC	2	++-+++++++++++++++++++++++++++++-+++	1.56162	FALSE	QQHNTYPPT	QQHNTYPPT	2	+++++++-+		22.7571		2.80808
M04545:85:000000000-J2PY9:1:1117:16854:2727|VPRIMER=replicate1_IgK|DUPCOUNT=1	DIQMTQSPSSLSASVGDTVTITCRASQGISNYLAWYQQKPGKAPKPLIYYASNLESGVPSRFSGSGSGTDFTLTISSLQPEDFAIYYCQQHNSYPPTFGQGTKVEIK	5.05051	FALSE	DIQMTQSPSSLSASVGDTVTITCRAS	DIQMTQSPSSLSASVGDTVTITCRAS	2	++++++++++++++++++++-+++++	0.596465	FALSE	QGISNY	QGISNY	2	+-+++-	5.4	FALSE	LAWYQQKPGKAPKPLIY	LAWYQQKPGKAPKPLIY	2	+++++-+++++++-+++	0.65	FALSE	YAS	YAS	2	+++	9.49848	FALSE	NLESGVPSRFSGSGSGTDFTLTISSLQPEDFAIYYC	NLESGVPSRFSGSGSGTDFTLTISSLQPEDFAIYYC	2	++-+++++++++++++++++++++++++++++-+++	1.56162	FALSE	QQHNSYPPT	QQHNSYPPT	2	+++++++-+		22.7571		2.80808
M04545:85:000000000-J2PY9:1:1103:27125:15807|VPRIMER=replicate1_IgK|DUPCOUNT=1	DIQMTQSPSSLSASVGDTVTITCRTSQGISHYLAWYQQKPGKAPKPLIYYASNLESGVPARFSGSGSGTDFTLTISSLQPEDFAIYYCQQHNTYPPTFGRGTKVEIK	5.05051	FALSE	DIQMTQSPSSLSASVGDTVTITCRTS	DIQMTQSPSSLSASVGDTVTITCRTS	2	++++++++++++++++++++-+++++	0.596465	FALSE	QGISHY	QGISHY	2	+-+++-	5.4	FALSE	LAWYQQKPGKAPKPLIY	LAWYQQKPGKAPKPLIY	2	+++++-+++++++-+++	0.65	FALSE	YAS	YAS	2	+++	9.49848	FALSE	NLESGVPARFSGSGSGTDFTLTISSLQPEDFAIYYC	NLESGVPARFSGSGSGTDFTLTISSLQPEDFAIYYC	2	++-+++++++++++++++++++++++++++++-+++	1.56162	FALSE	QQHNTYPPT	QQHNTYPPT	2	+++++++-+		22.7571		2.80808
M04545:85:000000000-J2PY9:1:1105:11391:13466|VPRIMER=replicate1_IgK|DUPCOUNT=1	DIQMTQSPSSLSASVGDTVTITCRASQGISNYLAWYQQKPGKAPKPLIYYASNLESGVPSRFSGSGSGTDFTLTISSLQPEDFAIYYCQQHNSYPPTFGQGTKVEIK	5.05051	FALSE	DIQMTQSPSSLSASVGDTVTITCRAS	DIQMTQSPSSLSASVGDTVTITCRAS	2	++++++++++++++++++++-+++++	0.596465	FALSE	QGISNY	QGISNY	2	+-+++-	5.4	FALSE	LAWYQQKPGKAPKPLIY	LAWYQQKPGKAPKPLIY	2	+++++-+++++++-+++	0.65	FALSE	YAS	YAS	2	+++	9.49848	FALSE	NLESGVPSRFSGSGSGTDFTLTISSLQPEDFAIYYC	NLESGVPSRFSGSGSGTDFTLTISSLQPEDFAIYYC	2	++-+++++++++++++++++++++++++++++-+++	1.56162	FALSE	QQHNSYPPT	QQHNSYPPT	2	+++++++-+		22.7571		2.80808
M04545:85:000000000-J2PY9:1:2118:15056:11329|VPRIMER=replicate1_IgK|DUPCOUNT=1	DIQMTQSPSSLSASVGDTVTITCRATQTINNWLAWYQQKPGKAPKLLIYKASTLQSGVPSRFSGGGSGTDFSLTITSLQPEDFATYYCLQYNTSPYSFGQGTKL	5.05051	FALSE	DIQMTQSPSSLSASVGDTVTITCRAT	DIQMTQSPSSLSASVGDTVTITCRAT	2	++++++++++++++++++++-+++++	0.596465	FALSE	QTINNW	#NAME?	1	-++-++	5.65	FALSE	LAWYQQKPGKAPKLLIY	LAWYQQKPGKAPKLLIY	2	+++++-+++++++++++	0.4	FALSE	KAS	KAS	2	-++	9.49848	FALSE	TLQSGVPSRFSGGGSGTDFSLTITSLQPEDFATYYC	TLQSGVPSRFSGGGSGTDFSLTITSLQPEDFATYYC	2	++-+++++++++-+++++++++++++++++++++++	1.56162	FALSE	LQYNTSPYS	LQYNTSPYS	2	+++++++-+		22.7571		2.55808
M04545:85:000000000-J2PY9:1:2115:18783:6726|VPRIMER=replicate2_IgK|DUPCOUNT=1	DIQMTQSPSSLSASVGDRVTITCRASQGISNYLAWYQQKPGKVPKLLIYKTSTLQSGVPSRFSGSGSGTDFTLTIGSLQPGDFAAYYCQQHNSFPLTFGGGTKVELK	4.85051	FALSE	DIQMTQSPSSLSASVGDRVTITCRAS	DIQMTQSPSSLSASVGDRVTITCRAS	2	+++++++++++++++++-++-+++++	0.596465	FALSE	QGISNY	QGISNY	2	+-+++-	5.65	FALSE	LAWYQQKPGKVPKLLIY	LAWYQQKPGKVPKLLIY	2	+++++-+++++++++++	0.4	FALSE	KTS	KTS	2	-++	9.69848	FALSE	TLQSGVPSRFSGSGSGTDFTLTIGSLQPGDFAAYYC	TLQSGVPSRFSGSGSGTDFTLTIGSLQPGDFAAYYC	2	++-+++++++++++++++++++++++++++++++++	1.56162	FALSE	QQHNSFPLT	QQHNSFPLT	2	+++++++-+		22.7571		2.55808
M04545:85:000000000-J2PY9:1:1118:20387:17935|VPRIMER=replicate1_IgK|DUPCOUNT=1	DIQMTQSPSSLSASVGDTVTITCRASQGISHYLAWYQQKPGKAPKPLIYYASNLESGVPSRFSGSGSGTDFTLTISSLQPEDFAIYYCQQHNTYPPTFGQGTNVEIK	5.05051	FALSE	DIQMTQSPSSLSASVGDTVTITCRAS	DIQMTQSPSSLSASVGDTVTITCRAS	2	++++++++++++++++++++-+++++	0.596465	FALSE	QGISHY	QGISHY	2	+-+++-	5.4	FALSE	LAWYQQKPGKAPKPLIY	LAWYQQKPGKAPKPLIY	2	+++++-+++++++-+++	0.65	FALSE	YAS	YAS	2	+++	9.49848	FALSE	NLESGVPSRFSGSGSGTDFTLTISSLQPEDFAIYYC	NLESGVPSRFSGSGSGTDFTLTISSLQPEDFAIYYC	2	++-+++++++++++++++++++++++++++++-+++	1.56162	FALSE	QQHNTYPPT	QQHNTYPPT	2	+++++++-+		22.7571		2.80808
M04545:85:000000000-J2PY9:1:1117:14884:7853|VPRIMER=replicate2_IgK|DUPCOUNT=3	DIQMTQSPSSLSASVGDRVTITCRASQGISNYLAWYQQKPGKVPKLLIYKTSTLQSGVPARFSGSGSGTDFTLTIGSLQPEDFAAYYCQQHNSYPLTFGGGTKVELK	4.85051	FALSE	DIQMTQSPSSLSASVGDRVTITCRAS	DIQMTQSPSSLSASVGDRVTITCRAS	2	+++++++++++++++++-++-+++++	0.596465	FALSE	QGISNY	QGISNY	2	+-+++-	5.65	FALSE	LAWYQQKPGKVPKLLIY	LAWYQQKPGKVPKLLIY	2	+++++-+++++++++++	0.4	FALSE	KTS	KTS	2	-++	9.69848	FALSE	TLQSGVPARFSGSGSGTDFTLTIGSLQPEDFAAYYC	TLQSGVPARFSGSGSGTDFTLTIGSLQPEDFAAYYC	2	++-+++++++++++++++++++++++++++++++++	1.56162	FALSE	QQHNSYPLT	QQHNSYPLT	2	+++++++-+		22.7571		2.55808
M04545:85:000000000-J2PY9:1:2105:16617:3964|VPRIMER=replicate2_IgK|DUPCOUNT=2	DIQMTQSPSSLSASVGDTVTITCRASQGISNYLAWYQQKPGKAPKPLIYYASNLESGVPSRFSGSGSGTDFTLTISSLQPEDFAIYYCQQHNSYPPTFGQGTKVEIK	5.05051	FALSE	DIQMTQSPSSLSASVGDTVTITCRAS	DIQMTQSPSSLSASVGDTVTITCRAS	2	++++++++++++++++++++-+++++	0.596465	FALSE	QGISNY	QGISNY	2	+-+++-	5.4	FALSE	LAWYQQKPGKAPKPLIY	LAWYQQKPGKAPKPLIY	2	+++++-+++++++-+++	0.65	FALSE	YAS	YAS	2	+++	9.49848	FALSE	NLESGVPSRFSGSGSGTDFTLTISSLQPEDFAIYYC	NLESGVPSRFSGSGSGTDFTLTISSLQPEDFAIYYC	2	++-+++++++++++++++++++++++++++++-+++	1.56162	FALSE	QQHNSYPPT	QQHNSYPPT	2	+++++++-+		22.7571		2.80808
M04545:85:000000000-J2PY9:1:2108:4103:8875|VPRIMER=replicate1_IgK|DUPCOUNT=2	DIQMTQSPSSLSASVGDTVTITCRATQTINNWLAWYQQKPGKAPKLLIYKASTLQSGVPSRFSGGGSGTDFSLTITSLQPEDFATYYCLQYNTSPYSFGQGTEVEIK	5.05051	FALSE	DIQMTQSPSSLSASVGDTVTITCRAT	DIQMTQSPSSLSASVGDTVTITCRAT	2	++++++++++++++++++++-+++++	0.596465	FALSE	QTINNW	#NAME?	1	-++-++	5.65	FALSE	LAWYQQKPGKAPKLLIY	LAWYQQKPGKAPKLLIY	2	+++++-+++++++++++	0.4	FALSE	KAS	KAS	2	-++	9.49848	FALSE	TLQSGVPSRFSGGGSGTDFSLTITSLQPEDFATYYC	TLQSGVPSRFSGGGSGTDFSLTITSLQPEDFATYYC	2	++-+++++++++-+++++++++++++++++++++++	1.56162	FALSE	LQYNTSPYS	LQYNTSPYS	2	+++++++-+		22.7571		2.55808
M04545:85:000000000-J2PY9:1:1107:6230:18447|VPRIMER=replicate2_IgK|DUPCOUNT=1	DIQMTQSPSSLSASVGDTVTITCRASQGISNYLAWYQQKPGKAPKPLIYYASNLESGVPSRFSGSGSGTDFTLTISSLQPEDFAIYYCQQYNSYPPTFGQGTKVEIK	5.05051	FALSE	DIQMTQSPSSLSASVGDTVTITCRAS	DIQMTQSPSSLSASVGDTVTITCRAS	2	++++++++++++++++++++-+++++	0.596465	FALSE	QGISNY	QGISNY	2	+-+++-	5.4	FALSE	LAWYQQKPGKAPKPLIY	LAWYQQKPGKAPKPLIY	2	+++++-+++++++-+++	0.65	FALSE	YAS	YAS	2	+++	9.49848	FALSE	NLESGVPSRFSGSGSGTDFTLTISSLQPEDFAIYYC	NLESGVPSRFSGSGSGTDFTLTISSLQPEDFAIYYC	2	++-+++++++++++++++++++++++++++++-+++	1.56162	FALSE	QQYNSYPPT	QQYNSYPPT	2	+++++++-+		22.7571		2.80808
M04545:85:000000000-J2PY9:1:2116:12101:3785|VPRIMER=replicate1_IgK|DUPCOUNT=1	DIQMTQSPSSLSASVGDTVTITCRATQTINNWLAWYQQKPGKAPKLLIYKASTLQSGVPSRFSGGGSGTDFSLTITSLQPEEFATYYCLQYNTSPYSFGQGTKVEIK	5.05051	FALSE	DIQMTQSPSSLSASVGDTVTITCRAT	DIQMTQSPSSLSASVGDTVTITCRAT	2	++++++++++++++++++++-+++++	0.596465	FALSE	QTINNW	#NAME?	1	-++-++	5.65	FALSE	LAWYQQKPGKAPKLLIY	LAWYQQKPGKAPKLLIY	2	+++++-+++++++++++	0.4	FALSE	KAS	KAS	2	-++	9.49848	FALSE	TLQSGVPSRFSGGGSGTDFSLTITSLQPEEFATYYC	TLQSGVPSRFSGGGSGTDFSLTITSLQPEEFATYYC	2	++-+++++++++-+++++++++++++++++++++++	1.56162	FALSE	LQYNTSPYS	LQYNTSPYS	2	+++++++-+		22.7571		2.55808
M04545:85:000000000-J2PY9:1:1104:15265:23290|VPRIMER=replicate1_IgK|DUPCOUNT=1	DIQMTQSPSSLSASVGDTVTITCRASQGISNYLAWYQQKPGKVPELLIYKASTLQSGVPSRFSGSGSGTDFTLTISSLQPGDFATYFCQQHNDYPFTFGPGTKLDIK	5.05051	FALSE	DIQMTQSPSSLSASVGDTVTITCRAS	DIQMTQSPSSLSASVGDTVTITCRAS	2	++++++++++++++++++++-+++++	0.596465	FALSE	QGISNY	QGISNY	2	+-+++-	5.65	FALSE	LAWYQQKPGKVPELLIY	LAWYQQKPGKVPELLIY	2	+++++-+++++++++++	0.4	FALSE	KAS	KAS	2	-++	9.69848	FALSE	TLQSGVPSRFSGSGSGTDFTLTISSLQPGDFATYFC	TLQSGVPSRFSGSGSGTDFTLTISSLQPGDFATYFC	2	++-+++++++++++++++++++++++++++++++++	1.36162	FALSE	QQHNDYPFT	QQHNDYPFT	2	++++-++-+		22.7571		2.35808
M04545:85:000000000-J2PY9:1:2114:4340:12499|VPRIMER=replicate2_IgK|DUPCOUNT=1	DIQMTQSPSSLSASVGDTVTITCRASQGISNYLAWYQQKPGKAPKPLIYYASNLESGVPSRFSGSGSGTDFTLTISSLQPEDFAIYYCQQHNSYPPTFGQGTKVEIK	5.05051	FALSE	DIQMTQSPSSLSASVGDTVTITCRAS	DIQMTQSPSSLSASVGDTVTITCRAS	2	++++++++++++++++++++-+++++	0.596465	FALSE	QGISNY	QGISNY	2	+-+++-	5.4	FALSE	LAWYQQKPGKAPKPLIY	LAWYQQKPGKAPKPLIY	2	+++++-+++++++-+++	0.65	FALSE	YAS	YAS	2	+++	9.49848	FALSE	NLESGVPSRFSGSGSGTDFTLTISSLQPEDFAIYYC	NLESGVPSRFSGSGSGTDFTLTISSLQPEDFAIYYC	2	++-+++++++++++++++++++++++++++++-+++	1.56162	FALSE	QQHNSYPPT	QQHNSYPPT	2	+++++++-+		22.7571		2.80808
M04545:85:000000000-J2PY9:1:1109:14894:22532|VPRIMER=replicate1_IgK|DUPCOUNT=1	DIQMTQSPSSLSASVGDTVTITCRASQGISNYLDWFQQKPGKAPKLLIYTTTTLQSGVPSRFSGSGSGTEFTLTINSLQPEDFAAYYCLQYNTYPPTFGGGTKVEVK	5.05051	FALSE	DIQMTQSPSSLSASVGDTVTITCRAS	DIQMTQSPSSLSASVGDTVTITCRAS	2	++++++++++++++++++++-+++++	0.596465	FALSE	QGISNY	QGISNY	2	+-+++-	5.45	FALSE	LDWFQQKPGKAPKLLIY	LDWFQQKPGKAPKLLIY	2	+-+++-+++++++++++	0.4	FALSE	TTT	#NAME?	1	-++	9.69848	FALSE	TLQSGVPSRFSGSGSGTEFTLTINSLQPEDFAAYYC	TLQSGVPSRFSGSGSGTEFTLTINSLQPEDFAAYYC	2	++-+++++++++++++++++++++++++++++++++	1.56162	FALSE	LQYNTYPPT	LQYNTYPPT	2	+++++++-+		22.7571		2.55808
M04545:85:000000000-J2PY9:1:1103:18352:7071|VPRIMER=replicate1_IgK|DUPCOUNT=1	DIQMTQSPSSLSASVGDTVTITCRATQTINNWLAWYQQKPGKAPKLLIYKASTLQSGVPSRFSGGGSGTDFSLTITSLQPEDFATYYCLQYNTSPYSFGQGTKVEIK	5.05051	FALSE	DIQMTQSPSSLSASVGDTVTITCRAT	DIQMTQSPSSLSASVGDTVTITCRAT	2	++++++++++++++++++++-+++++	0.596465	FALSE	QTINNW	#NAME?	1	-++-++	5.65	FALSE	LAWYQQKPGKAPKLLIY	LAWYQQKPGKAPKLLIY	2	+++++-+++++++++++	0.4	FALSE	KAS	KAS	2	-++	9.49848	FALSE	TLQSGVPSRFSGGGSGTDFSLTITSLQPEDFATYYC	TLQSGVPSRFSGGGSGTDFSLTITSLQPEDFATYYC	2	++-+++++++++-+++++++++++++++++++++++	1.56162	FALSE	LQYNTSPYS	LQYNTSPYS	2	+++++++-+		22.7571		2.55808
M04545:85:000000000-J2PY9:1:1118:6152:18334|VPRIMER=replicate1_IgK|DUPCOUNT=1	DIQMTQSPSSLSASVGDTVTITCRASQGISNYLDWFQQKPGKAPKLLIYTTTTLQSGVPSRFSGSGSGTEFTLTISSLQPEDFAAYYCLQYNTYPLTFGGGTKVEIK	5.05051	FALSE	DIQMTQSPSSLSASVGDTVTITCRAS	DIQMTQSPSSLSASVGDTVTITCRAS	2	++++++++++++++++++++-+++++	0.596465	FALSE	QGISNY	QGISNY	2	+-+++-	5.45	FALSE	LDWFQQKPGKAPKLLIY	LDWFQQKPGKAPKLLIY	2	+-+++-+++++++++++	0.4	FALSE	TTT	#NAME?	1	-++	9.69848	FALSE	TLQSGVPSRFSGSGSGTEFTLTISSLQPEDFAAYYC	TLQSGVPSRFSGSGSGTEFTLTISSLQPEDFAAYYC	2	++-+++++++++++++++++++++++++++++++++	1.56162	FALSE	LQYNTYPLT	LQYNTYPLT	2	+++++++-+		22.7571		2.55808
M04545:85:000000000-J2PY9:1:1104:17621:22970|VPRIMER=replicate1_IgK|DUPCOUNT=1	DIQMTQSPSSLSASVGDTVTITCRATQTINNWLAWYQQKPGKAPKLLIYKASTLQSGVPSRFSGRGSGTDFALAITSLQPEDFATYYCLHYNTSPYSFGEGTKVEIK	5.05051	FALSE	DIQMTQSPSSLSASVGDTVTITCRAT	DIQMTQSPSSLSASVGDTVTITCRAT	2	++++++++++++++++++++-+++++	0.596465	FALSE	QTINNW	#NAME?	1	-++-++	5.65	FALSE	LAWYQQKPGKAPKLLIY	LAWYQQKPGKAPKLLIY	2	+++++-+++++++++++	0.4	FALSE	KAS	KAS	2	-++	9.49848	FALSE	TLQSGVPSRFSGRGSGTDFALAITSLQPEDFATYYC	TLQSGVPSRFSGRGSGTDFALAITSLQPEDFATYYC	2	++-+++++++++-+++++++++++++++++++++++	1.56162	FALSE	LHYNTSPYS	LHYNTSPYS	2	+++++++-+		22.7571		2.55808
M04545:85:000000000-J2PY9:1:1116:18671:20062|VPRIMER=replicate1_IgK|DUPCOUNT=1	DIQMTQSPSSLSASVGDTVTITCRATQTINNWLAWYQQKPGKAPKLLIFKASTLQSGVPSRFSGGGSGTDFSLTITSLQPEDFATYYCLQYNTSPYSFGQGTKVEIK	5.05051	FALSE	DIQMTQSPSSLSASVGDTVTITCRAT	DIQMTQSPSSLSASVGDTVTITCRAT	2	++++++++++++++++++++-+++++	0.596465	FALSE	QTINNW	#NAME?	1	-++-++	5.65	FALSE	LAWYQQKPGKAPKLLIF	LAWYQQKPGKAPKLLIF	2	+++++-+++++++++++	0.4	FALSE	KAS	KAS	2	-++	9.49848	FALSE	TLQSGVPSRFSGGGSGTDFSLTITSLQPEDFATYYC	TLQSGVPSRFSGGGSGTDFSLTITSLQPEDFATYYC	2	++-+++++++++-+++++++++++++++++++++++	1.56162	FALSE	LQYNTSPYS	LQYNTSPYS	2	+++++++-+		22.7571		2.55808
M04545:85:000000000-J2PY9:1:1101:13765:19461|VPRIMER=replicate1_IgK|DUPCOUNT=1	DIQMTQSPSSLSASVGDTVTITCRASQGISNYLDWFQQKPGKAPKLLIYTTTTLQSGVPSRFSGSGSGTEFTLTISSLQPEDFAAYYCLQYNTYPLTFGGGTKVEVK	5.05051	FALSE	DIQMTQSPSSLSASVGDTVTITCRAS	DIQMTQSPSSLSASVGDTVTITCRAS	2	++++++++++++++++++++-+++++	0.596465	FALSE	QGISNY	QGISNY	2	+-+++-	5.45	FALSE	LDWFQQKPGKAPKLLIY	LDWFQQKPGKAPKLLIY	2	+-+++-+++++++++++	0.4	FALSE	TTT	#NAME?	1	-++	9.69848	FALSE	TLQSGVPSRFSGSGSGTEFTLTISSLQPEDFAAYYC	TLQSGVPSRFSGSGSGTEFTLTISSLQPEDFAAYYC	2	++-+++++++++++++++++++++++++++++++++	1.56162	FALSE	LQYNTYPLT	LQYNTYPLT	2	+++++++-+		22.7571		2.55808
M04545:85:000000000-J2PY9:1:2118:24012:9297|VPRIMER=replicate1_IgK|DUPCOUNT=1	DIQMTQSPSSLSASVGDTVTITCRATQTINNWLAWYQQKPGKAPKLLIYKASTLQSGVPSRFSGGGSGTDFSLTITSLQPEDFATYYCLQYNTSPYSFGQGTKVEIK	5.05051	FALSE	DIQMTQSPSSLSASVGDTVTITCRAT	DIQMTQSPSSLSASVGDTVTITCRAT	2	++++++++++++++++++++-+++++	0.596465	FALSE	QTINNW	#NAME?	1	-++-++	5.65	FALSE	LAWYQQKPGKAPKLLIY	LAWYQQKPGKAPKLLIY	2	+++++-+++++++++++	0.4	FALSE	KAS	KAS	2	-++	9.49848	FALSE	TLQSGVPSRFSGGGSGTDFSLTITSLQPEDFATYYC	TLQSGVPSRFSGGGSGTDFSLTITSLQPEDFATYYC	2	++-+++++++++-+++++++++++++++++++++++	1.56162	FALSE	LQYNTSPYS	LQYNTSPYS	2	+++++++-+		22.7571		2.55808
M04545:85:000000000-J2PY9:1:2112:14408:17670|VPRIMER=replicate1_IgK|DUPCOUNT=1	DIQMTQSPSSLSASVGDTVTITCRATQTINNWLAWYQQKPGKAPKLLIYKASTLQSGVPSRFSGGGSGTDFSLTITSLQPEDFATYYCLQYNTSPYSFGQGTKVEIK	5.05051	FALSE	DIQMTQSPSSLSASVGDTVTITCRAT	DIQMTQSPSSLSASVGDTVTITCRAT	2	++++++++++++++++++++-+++++	0.596465	FALSE	QTINNW	#NAME?	1	-++-++	5.65	FALSE	LAWYQQKPGKAPKLLIY	LAWYQQKPGKAPKLLIY	2	+++++-+++++++++++	0.4	FALSE	KAS	KAS	2	-++	9.49848	FALSE	TLQSGVPSRFSGGGSGTDFSLTITSLQPEDFATYYC	TLQSGVPSRFSGGGSGTDFSLTITSLQPEDFATYYC	2	++-+++++++++-+++++++++++++++++++++++	1.56162	FALSE	LQYNTSPYS	LQYNTSPYS	2	+++++++-+		22.7571		2.55808
M04545:85:000000000-J2PY9:1:2112:6137:12489|VPRIMER=replicate1_IgK|DUPCOUNT=1	DIQMTQSPSSLSASVGDTVTITCRASQGISNYLAWYQQKPGKAPKPLIYYASNLESGVPSRFSGSGSGTDFTLTISSLQPEDFAIYYCQQHDSYPPTFGQGTKVEIK	5.05051	FALSE	DIQMTQSPSSLSASVGDTVTITCRAS	DIQMTQSPSSLSASVGDTVTITCRAS	2	++++++++++++++++++++-+++++	0.596465	FALSE	QGISNY	QGISNY	2	+-+++-	5.4	FALSE	LAWYQQKPGKAPKPLIY	LAWYQQKPGKAPKPLIY	2	+++++-+++++++-+++	0.65	FALSE	YAS	YAS	2	+++	9.49848	FALSE	NLESGVPSRFSGSGSGTDFTLTISSLQPEDFAIYYC	NLESGVPSRFSGSGSGTDFTLTISSLQPEDFAIYYC	2	++-+++++++++++++++++++++++++++++-+++	1.56162	FALSE	QQHDSYPPT	QQHDSYPPT	2	+++++++-+		22.7571		2.80808
M04545:85:000000000-J2PY9:1:2116:12646:8157|VPRIMER=replicate2_IgK|DUPCOUNT=1	DIQMTQSPSSLSASVGDRVTITCRASQGISNYLAWYQQKPGKVPKLLIYKTSTLQSGVPSRFSGSGSGTDFTLTIGSLQPEDFAAYYCQQHNSYPLTFGGGTKVEIK	4.85051	FALSE	DIQMTQSPSSLSASVGDRVTITCRAS	DIQMTQSPSSLSASVGDRVTITCRAS	2	+++++++++++++++++-++-+++++	0.596465	FALSE	QGISNY	QGISNY	2	+-+++-	5.65	FALSE	LAWYQQKPGKVPKLLIY	LAWYQQKPGKVPKLLIY	2	+++++-+++++++++++	0.4	FALSE	KTS	KTS	2	-++	9.69848	FALSE	TLQSGVPSRFSGSGSGTDFTLTIGSLQPEDFAAYYC	TLQSGVPSRFSGSGSGTDFTLTIGSLQPEDFAAYYC	2	++-+++++++++++++++++++++++++++++++++	1.56162	FALSE	QQHNSYPLT	QQHNSYPLT	2	+++++++-+		22.7571		2.55808
M04545:85:000000000-J2PY9:1:2117:14085:6470|VPRIMER=replicate1_IgK|DUPCOUNT=1	DIQMTQSPSSLSASVGDTVTITCRASQGISNYLDWFQQKPGKAPKLLIYTTTTLQSGVPSRFSGSGSGTEFTLTISSLQPEDFAAYYCLQYNTYPLTFGGGTKVEVK	5.05051	FALSE	DIQMTQSPSSLSASVGDTVTITCRAS	DIQMTQSPSSLSASVGDTVTITCRAS	2	++++++++++++++++++++-+++++	0.596465	FALSE	QGISNY	QGISNY	2	+-+++-	5.45	FALSE	LDWFQQKPGKAPKLLIY	LDWFQQKPGKAPKLLIY	2	+-+++-+++++++++++	0.4	FALSE	TTT	#NAME?	1	-++	9.69848	FALSE	TLQSGVPSRFSGSGSGTEFTLTISSLQPEDFAAYYC	TLQSGVPSRFSGSGSGTEFTLTISSLQPEDFAAYYC	2	++-+++++++++++++++++++++++++++++++++	1.56162	FALSE	LQYNTYPLT	LQYNTYPLT	2	+++++++-+		22.7571		2.55808
M04545:85:000000000-J2PY9:1:2118:7323:19215|VPRIMER=replicate1_IgK|DUPCOUNT=1	DIQMTQSPSSLSASVGDTVTITCRATQTINNWLAWYQQKPGKAPKLLIYKASTLQSGVPSRFSGGGSGTDFSLTITSLQPEDFATYYCLQYNTSPYSFGQGTKVEIK	5.05051	FALSE	DIQMTQSPSSLSASVGDTVTITCRAT	DIQMTQSPSSLSASVGDTVTITCRAT	2	++++++++++++++++++++-+++++	0.596465	FALSE	QTINNW	#NAME?	1	-++-++	5.65	FALSE	LAWYQQKPGKAPKLLIY	LAWYQQKPGKAPKLLIY	2	+++++-+++++++++++	0.4	FALSE	KAS	KAS	2	-++	9.49848	FALSE	TLQSGVPSRFSGGGSGTDFSLTITSLQPEDFATYYC	TLQSGVPSRFSGGGSGTDFSLTITSLQPEDFATYYC	2	++-+++++++++-+++++++++++++++++++++++	1.56162	FALSE	LQYNTSPYS	LQYNTSPYS	2	+++++++-+		22.7571		2.55808
M04545:85:000000000-J2PY9:1:1108:2191:12492|VPRIMER=replicate2_IgK|DUPCOUNT=2	DIQMTQSPSSLSASVGDRVTITCRASQGISNYLAWYQQKPGKVPKLLIYKTSTLQSGVPSRFSGSGSGTDFTLTVGSLQPEDFAAYYCQQHNSYPLTFGGGTKVELK	4.85051	FALSE	DIQMTQSPSSLSASVGDRVTITCRAS	DIQMTQSPSSLSASVGDRVTITCRAS	2	+++++++++++++++++-++-+++++	0.596465	FALSE	QGISNY	QGISNY	2	+-+++-	5.65	FALSE	LAWYQQKPGKVPKLLIY	LAWYQQKPGKVPKLLIY	2	+++++-+++++++++++	0.4	FALSE	KTS	KTS	2	-++	9.69848	FALSE	TLQSGVPSRFSGSGSGTDFTLTVGSLQPEDFAAYYC	TLQSGVPSRFSGSGSGTDFTLTVGSLQPEDFAAYYC	2	++-+++++++++++++++++++++++++++++++++	1.56162	FALSE	QQHNSYPLT	QQHNSYPLT	2	+++++++-+		22.7571		2.55808
M04545:85:000000000-J2PY9:1:2106:12708:11902|VPRIMER=replicate1_IgK|DUPCOUNT=1	DIQMTQSPSSLSASVGDTVTITCRATQTINNWLAWYQQKPGKAPKLLIYKASTLQSGVPSRFSGGGSGTDFSLTITSLQPEDFATYYCLQYNTSPYSVGQGTKVEIK	5.05051	FALSE	DIQMTQSPSSLSASVGDTVTITCRAT	DIQMTQSPSSLSASVGDTVTITCRAT	2	++++++++++++++++++++-+++++	0.596465	FALSE	QTINNW	#NAME?	1	-++-++	5.65	FALSE	LAWYQQKPGKAPKLLIY	LAWYQQKPGKAPKLLIY	2	+++++-+++++++++++	0.4	FALSE	KAS	KAS	2	-++	9.49848	FALSE	TLQSGVPSRFSGGGSGTDFSLTITSLQPEDFATYYC	TLQSGVPSRFSGGGSGTDFSLTITSLQPEDFATYYC	2	++-+++++++++-+++++++++++++++++++++++	1.56162	FALSE	LQYNTSPYS	LQYNTSPYS	2	+++++++-+		22.7571		2.55808
M04545:85:000000000-J2PY9:1:1105:5520:5953|VPRIMER=replicate1_IgK|DUPCOUNT=1	DIQMTQSPSSLSASVGDTVTITCRASQGISNYLDWFQQKPGKAPKLLIYTTTTLQSGVPSRFSGSGSGTEFTLTISSLQPEDFAAYYCLQYNTYPLTFGGGTKVE	5.05051	FALSE	DIQMTQSPSSLSASVGDTVTITCRAS	DIQMTQSPSSLSASVGDTVTITCRAS	2	++++++++++++++++++++-+++++	0.596465	FALSE	QGISNY	QGISNY	2	+-+++-	5.45	FALSE	LDWFQQKPGKAPKLLIY	LDWFQQKPGKAPKLLIY	2	+-+++-+++++++++++	0.4	FALSE	TTT	#NAME?	1	-++	9.69848	FALSE	TLQSGVPSRFSGSGSGTEFTLTISSLQPEDFAAYYC	TLQSGVPSRFSGSGSGTEFTLTISSLQPEDFAAYYC	2	++-+++++++++++++++++++++++++++++++++	1.56162	FALSE	LQYNTYPLT	LQYNTYPLT	2	+++++++-+		22.7571		2.55808
M04545:85:000000000-J2PY9:1:1109:8449:12206|VPRIMER=replicate2_IgK|DUPCOUNT=1	DIQMTQSPSSLSASVGDRVTITCRASQGISNYLAWYQQKPGKVPKLLIYKTSTLQSGVPSRFSGSGSGTEFTLTIGSLQPEDFAAYYCQQHNSYPLTFGGGTKVELK	4.85051	FALSE	DIQMTQSPSSLSASVGDRVTITCRAS	DIQMTQSPSSLSASVGDRVTITCRAS	2	+++++++++++++++++-++-+++++	0.596465	FALSE	QGISNY	QGISNY	2	+-+++-	5.65	FALSE	LAWYQQKPGKVPKLLIY	LAWYQQKPGKVPKLLIY	2	+++++-+++++++++++	0.4	FALSE	KTS	KTS	2	-++	9.69848	FALSE	TLQSGVPSRFSGSGSGTEFTLTIGSLQPEDFAAYYC	TLQSGVPSRFSGSGSGTEFTLTIGSLQPEDFAAYYC	2	++-+++++++++++++++++++++++++++++++++	1.56162	FALSE	QQHNSYPLT	QQHNSYPLT	2	+++++++-+		22.7571		2.55808
M04545:85:000000000-J2PY9:1:1110:12522:9509|VPRIMER=replicate2_IgK|DUPCOUNT=1	DIQMTQSPSSLSASVGDTVTITCRASQGISNYLAWYQQKPGKAPKPLIYYASNLESGAPSRFSGSGSGTDFTLTISSLQPEDFAIYYCQQHNSYPPTFGQGTKVEIK	5.05051	FALSE	DIQMTQSPSSLSASVGDTVTITCRAS	DIQMTQSPSSLSASVGDTVTITCRAS	2	++++++++++++++++++++-+++++	0.596465	FALSE	QGISNY	QGISNY	2	+-+++-	5.4	FALSE	LAWYQQKPGKAPKPLIY	LAWYQQKPGKAPKPLIY	2	+++++-+++++++-+++	0.65	FALSE	YAS	YAS	2	+++	9.49848	FALSE	NLESGAPSRFSGSGSGTDFTLTISSLQPEDFAIYYC	NLESGAPSRFSGSGSGTDFTLTISSLQPEDFAIYYC	2	++-+++++++++++++++++++++++++++++-+++	1.56162	FALSE	QQHNSYPPT	QQHNSYPPT	2	+++++++-+		22.7571		2.80808
M04545:85:000000000-J2PY9:1:1116:8631:20377|VPRIMER=replicate2_IgK|DUPCOUNT=1	DIQMTQSPSSLSASVGDTVTITCRASQGISNYLAWYQQKPGKAPKPLIYYASNLESGVPSRFSGSGSGTDFTLTISSLQPEDFAIYYCQQHNSYPPTFGQGIKVEIK	5.05051	FALSE	DIQMTQSPSSLSASVGDTVTITCRAS	DIQMTQSPSSLSASVGDTVTITCRAS	2	++++++++++++++++++++-+++++	0.596465	FALSE	QGISNY	QGISNY	2	+-+++-	5.4	FALSE	LAWYQQKPGKAPKPLIY	LAWYQQKPGKAPKPLIY	2	+++++-+++++++-+++	0.65	FALSE	YAS	YAS	2	+++	9.49848	FALSE	NLESGVPSRFSGSGSGTDFTLTISSLQPEDFAIYYC	NLESGVPSRFSGSGSGTDFTLTISSLQPEDFAIYYC	2	++-+++++++++++++++++++++++++++++-+++	1.56162	FALSE	QQHNSYPPT	QQHNSYPPT	2	+++++++-+		22.7571		2.80808
M04545:85:000000000-J2PY9:1:1110:1783:12744|VPRIMER=replicate1_IgK|DUPCOUNT=1	DIQMTQSPSSLSASVGDTVTITCRASQGISNYLAWYQQKPGKAPKPLIYYASNLESGVPSRFSGSGSGTDFTLTISSLQPEDFAIYYCQQHNSYPPTFGQGTKVEIK	5.05051	FALSE	DIQMTQSPSSLSASVGDTVTITCRAS	DIQMTQSPSSLSASVGDTVTITCRAS	2	++++++++++++++++++++-+++++	0.596465	FALSE	QGISNY	QGISNY	2	+-+++-	5.4	FALSE	LAWYQQKPGKAPKPLIY	LAWYQQKPGKAPKPLIY	2	+++++-+++++++-+++	0.65	FALSE	YAS	YAS	2	+++	9.49848	FALSE	NLESGVPSRFSGSGSGTDFTLTISSLQPEDFAIYYC	NLESGVPSRFSGSGSGTDFTLTISSLQPEDFAIYYC	2	++-+++++++++++++++++++++++++++++-+++	1.56162	FALSE	QQHNSYPPT	QQHNSYPPT	2	+++++++-+		22.7571		2.80808
M04545:85:000000000-J2PY9:1:2104:19446:16744|VPRIMER=replicate2_IgK|DUPCOUNT=1	DIQMTQSPSSLSASVGDTVTITCRASQGISNYLAWYQQKPGKAPKPLIYYASNLESGVPSRFSGSGSGTDFTLTISSLQPEDFAIYYCQQHNSYPPTLGQGTKVEIK	5.05051	FALSE	DIQMTQSPSSLSASVGDTVTITCRAS	DIQMTQSPSSLSASVGDTVTITCRAS	2	++++++++++++++++++++-+++++	0.596465	FALSE	QGISNY	QGISNY	2	+-+++-	5.4	FALSE	LAWYQQKPGKAPKPLIY	LAWYQQKPGKAPKPLIY	2	+++++-+++++++-+++	0.65	FALSE	YAS	YAS	2	+++	9.49848	FALSE	NLESGVPSRFSGSGSGTDFTLTISSLQPEDFAIYYC	NLESGVPSRFSGSGSGTDFTLTISSLQPEDFAIYYC	2	++-+++++++++++++++++++++++++++++-+++	1.56162	FALSE	QQHNSYPPT	QQHNSYPPT	2	+++++++-+		22.7571		2.80808
M04545:85:000000000-J2PY9:1:2104:16790:2571|VPRIMER=replicate1_IgK|DUPCOUNT=2	DIQMTQSPSSLSASVGDTVTITCRASQGISNYLAWYQQKPGKAPKPLIYYASNLESGVPSRFSGSGSGTDFTLTISSLQPEDFAIYYCQQHNSYPPTFGQGTKVEIK	5.05051	FALSE	DIQMTQSPSSLSASVGDTVTITCRAS	DIQMTQSPSSLSASVGDTVTITCRAS	2	++++++++++++++++++++-+++++	0.596465	FALSE	QGISNY	QGISNY	2	+-+++-	5.4	FALSE	LAWYQQKPGKAPKPLIY	LAWYQQKPGKAPKPLIY	2	+++++-+++++++-+++	0.65	FALSE	YAS	YAS	2	+++	9.49848	FALSE	NLESGVPSRFSGSGSGTDFTLTISSLQPEDFAIYYC	NLESGVPSRFSGSGSGTDFTLTISSLQPEDFAIYYC	2	++-+++++++++++++++++++++++++++++-+++	1.56162	FALSE	QQHNSYPPT	QQHNSYPPT	2	+++++++-+		22.7571		2.80808
M04545:85:000000000-J2PY9:1:2106:27523:12225|VPRIMER=replicate2_IgK|DUPCOUNT=2	DIQMTQSPSSLSASVGDTVTITCRASQGISNYLAWYQQKPGKAPKPLIYYASNLESGVPSRFSGSGSGTDFTLTISSLQPEEFAIYYCQQHNSYPPTFGQGTKVEIK	5.05051	FALSE	DIQMTQSPSSLSASVGDTVTITCRAS	DIQMTQSPSSLSASVGDTVTITCRAS	2	++++++++++++++++++++-+++++	0.596465	FALSE	QGISNY	QGISNY	2	+-+++-	5.4	FALSE	LAWYQQKPGKAPKPLIY	LAWYQQKPGKAPKPLIY	2	+++++-+++++++-+++	0.65	FALSE	YAS	YAS	2	+++	9.49848	FALSE	NLESGVPSRFSGSGSGTDFTLTISSLQPEEFAIYYC	NLESGVPSRFSGSGSGTDFTLTISSLQPEEFAIYYC	2	++-+++++++++++++++++++++++++++++-+++	1.56162	FALSE	QQHNSYPPT	QQHNSYPPT	2	+++++++-+		22.7571		2.80808
M04545:85:000000000-J2PY9:1:2116:15682:19240|VPRIMER=replicate2_IgK|DUPCOUNT=1	DIQMTQSPSSLSASVGDRVTITCRASQGISNYLAWYQQKPGKVPKLLIYKTSTLQSGVPSRFSGSGSGTDFTLTIGSLQPEDFAAYYCQQHNSYPLTFGGGTKVELK	4.85051	FALSE	DIQMTQSPSSLSASVGDRVTITCRAS	DIQMTQSPSSLSASVGDRVTITCRAS	2	+++++++++++++++++-++-+++++	0.596465	FALSE	QGISNY	QGISNY	2	+-+++-	5.65	FALSE	LAWYQQKPGKVPKLLIY	LAWYQQKPGKVPKLLIY	2	+++++-+++++++++++	0.4	FALSE	KTS	KTS	2	-++	9.69848	FALSE	TLQSGVPSRFSGSGSGTDFTLTIGSLQPEDFAAYYC	TLQSGVPSRFSGSGSGTDFTLTIGSLQPEDFAAYYC	2	++-+++++++++++++++++++++++++++++++++	1.56162	FALSE	QQHNSYPLT	QQHNSYPLT	2	+++++++-+		22.7571		2.55808
M04545:85:000000000-J2PY9:1:2117:23073:17379|VPRIMER=replicate2_IgK|DUPCOUNT=1	DIQMTQSPSSLSASVGDRVTITCRASQGISNYLAWYQQKPGKVPKLLIYKTSTLQSGVPSRFSGSGSGTDFTLTIGSLQPEDFAAYYCQQHNSYPLTFGGGTKVEIK	4.85051	FALSE	DIQMTQSPSSLSASVGDRVTITCRAS	DIQMTQSPSSLSASVGDRVTITCRAS	2	+++++++++++++++++-++-+++++	0.596465	FALSE	QGISNY	QGISNY	2	+-+++-	5.65	FALSE	LAWYQQKPGKVPKLLIY	LAWYQQKPGKVPKLLIY	2	+++++-+++++++++++	0.4	FALSE	KTS	KTS	2	-++	9.69848	FALSE	TLQSGVPSRFSGSGSGTDFTLTIGSLQPEDFAAYYC	TLQSGVPSRFSGSGSGTDFTLTIGSLQPEDFAAYYC	2	++-+++++++++++++++++++++++++++++++++	1.56162	FALSE	QQHNSYPLT	QQHNSYPLT	2	+++++++-+		22.7571		2.55808
M04545:85:000000000-J2PY9:1:1107:7851:12903|VPRIMER=replicate1_IgK|DUPCOUNT=1	DIQMTQSPSSLSASVGDTVTITCRASQGISNYLDWFQQKPGKAPKLLIYTTTTLQSGVPSRFSGSGSGTEFTLTICSLQPEDFAAYYCLQYNTYPLTFGGGTKVEVK	5.05051	FALSE	DIQMTQSPSSLSASVGDTVTITCRAS	DIQMTQSPSSLSASVGDTVTITCRAS	2	++++++++++++++++++++-+++++	0.596465	FALSE	QGISNY	QGISNY	2	+-+++-	5.45	FALSE	LDWFQQKPGKAPKLLIY	LDWFQQKPGKAPKLLIY	2	+-+++-+++++++++++	0.4	FALSE	TTT	#NAME?	1	-++	9.69848	FALSE	TLQSGVPSRFSGSGSGTEFTLTICSLQPEDFAAYYC	TLQSGVPSRFSGSGSGTEFTLTICSLQPEDFAAYYC	2	++-+++++++++++++++++++++++++++++++++	1.56162	FALSE	LQYNTYPLT	LQYNTYPLT	2	+++++++-+		22.7571		2.55808
M04545:85:000000000-J2PY9:1:2103:7363:17250|VPRIMER=replicate2_IgK|DUPCOUNT=1	DIQMTQSPSSLSASVGDTVTITCRASQGISNYLAWYQQKPGKAPKPLIYYASNLESGVPSRFSGSGSGTDFTLTISSLQPEDFAIYYCQQHNSYPPTFGQGTKVEIK	5.05051	FALSE	DIQMTQSPSSLSASVGDTVTITCRAS	DIQMTQSPSSLSASVGDTVTITCRAS	2	++++++++++++++++++++-+++++	0.596465	FALSE	QGISNY	QGISNY	2	+-+++-	5.4	FALSE	LAWYQQKPGKAPKPLIY	LAWYQQKPGKAPKPLIY	2	+++++-+++++++-+++	0.65	FALSE	YAS	YAS	2	+++	9.49848	FALSE	NLESGVPSRFSGSGSGTDFTLTISSLQPEDFAIYYC	NLESGVPSRFSGSGSGTDFTLTISSLQPEDFAIYYC	2	++-+++++++++++++++++++++++++++++-+++	1.56162	FALSE	QQHNSYPPT	QQHNSYPPT	2	+++++++-+		22.7571		2.80808
M04545:85:000000000-J2PY9:1:1107:25668:10960|VPRIMER=replicate2_IgK|DUPCOUNT=1	DIQMTQSPSSLSASVGDTVTITCRASQGISNYLAWYQQKPGKAPKPLIYYASNLESGVPSRFSGSGSGTDFTLTISSLQPEDFAIYYCQQHNSYPPTFGQGTKVEIK	5.05051	FALSE	DIQMTQSPSSLSASVGDTVTITCRAS	DIQMTQSPSSLSASVGDTVTITCRAS	2	++++++++++++++++++++-+++++	0.596465	FALSE	QGISNY	QGISNY	2	+-+++-	5.4	FALSE	LAWYQQKPGKAPKPLIY	LAWYQQKPGKAPKPLIY	2	+++++-+++++++-+++	0.65	FALSE	YAS	YAS	2	+++	9.49848	FALSE	NLESGVPSRFSGSGSGTDFTLTISSLQPEDFAIYYC	NLESGVPSRFSGSGSGTDFTLTISSLQPEDFAIYYC	2	++-+++++++++++++++++++++++++++++-+++	1.56162	FALSE	QQHNSYPPT	QQHNSYPPT	2	+++++++-+		22.7571		2.80808
M04545:85:000000000-J2PY9:1:1111:14795:9888|VPRIMER=replicate1_IgK|DUPCOUNT=1	DIQMTQSPSSLSASVGDRVTITCRASQGISNWLAWYQQKPGKAPKLLIYKASTLQSGVPSRFSGSGSGTDFTLTISSLQPEDFATYYCQQHNSYPFTFGPGTKLDIK	4.85051	FALSE	DIQMTQSPSSLSASVGDRVTITCRAS	DIQMTQSPSSLSASVGDRVTITCRAS	2	+++++++++++++++++-++-+++++	0.596465	FALSE	QGISNW	QGISNW	2	+-+++-	5.65	FALSE	LAWYQQKPGKAPKLLIY	LAWYQQKPGKAPKLLIY	2	+++++-+++++++++++	0.4	FALSE	KAS	KAS	2	-++	9.69848	FALSE	TLQSGVPSRFSGSGSGTDFTLTISSLQPEDFATYYC	TLQSGVPSRFSGSGSGTDFTLTISSLQPEDFATYYC	2	++-+++++++++++++++++++++++++++++++++	1.56162	FALSE	QQHNSYPFT	QQHNSYPFT	2	+++++++-+		22.7571		2.55808
M04545:85:000000000-J2PY9:1:2116:22019:17724|VPRIMER=replicate2_IgK|DUPCOUNT=1	DIQMTQSPSSLSASVGDRVTITCRASQGISNYLAWYQQKPGKVPKLLIYKTSTLQSGVPSRFSGSGSGTDFTLTIGSLQPEDFAAYYCQQHNSYPLTFGGGTKVELK	4.85051	FALSE	DIQMTQSPSSLSASVGDRVTITCRAS	DIQMTQSPSSLSASVGDRVTITCRAS	2	+++++++++++++++++-++-+++++	0.596465	FALSE	QGISNY	QGISNY	2	+-+++-	5.65	FALSE	LAWYQQKPGKVPKLLIY	LAWYQQKPGKVPKLLIY	2	+++++-+++++++++++	0.4	FALSE	KTS	KTS	2	-++	9.69848	FALSE	TLQSGVPSRFSGSGSGTDFTLTIGSLQPEDFAAYYC	TLQSGVPSRFSGSGSGTDFTLTIGSLQPEDFAAYYC	2	++-+++++++++++++++++++++++++++++++++	1.56162	FALSE	QQHNSYPLT	QQHNSYPLT	2	+++++++-+		22.7571		2.55808
M04545:85:000000000-J2PY9:1:1113:21008:10418|VPRIMER=replicate2_IgK|DUPCOUNT=1	DIQMTQSPSSLSASVGDTVTITCRASQGISNYLAWYQQKPGKAPKPLIYYASNLESGVPSRFSGSGSGTDFTLTISSLQPEDFAIYYCQQHNSYPPTFGQGTRVEIK	5.05051	FALSE	DIQMTQSPSSLSASVGDTVTITCRAS	DIQMTQSPSSLSASVGDTVTITCRAS	2	++++++++++++++++++++-+++++	0.596465	FALSE	QGISNY	QGISNY	2	+-+++-	5.4	FALSE	LAWYQQKPGKAPKPLIY	LAWYQQKPGKAPKPLIY	2	+++++-+++++++-+++	0.65	FALSE	YAS	YAS	2	+++	9.49848	FALSE	NLESGVPSRFSGSGSGTDFTLTISSLQPEDFAIYYC	NLESGVPSRFSGSGSGTDFTLTISSLQPEDFAIYYC	2	++-+++++++++++++++++++++++++++++-+++	1.56162	FALSE	QQHNSYPPT	QQHNSYPPT	2	+++++++-+		22.7571		2.80808
M04545:85:000000000-J2PY9:1:2115:26961:12413|VPRIMER=replicate1_IgK|DUPCOUNT=1	DIQMTQSPSSLSASVGDTVTITCRASQGISNYLAWYQQKPGKAPKPLIYYASNLESGVPSRFSGSGSGTDFTLTISSLQPEDFAIYYCQQHNSYPPTFGQGTEVEIK	5.05051	FALSE	DIQMTQSPSSLSASVGDTVTITCRAS	DIQMTQSPSSLSASVGDTVTITCRAS	2	++++++++++++++++++++-+++++	0.596465	FALSE	QGISNY	QGISNY	2	+-+++-	5.4	FALSE	LAWYQQKPGKAPKPLIY	LAWYQQKPGKAPKPLIY	2	+++++-+++++++-+++	0.65	FALSE	YAS	YAS	2	+++	9.49848	FALSE	NLESGVPSRFSGSGSGTDFTLTISSLQPEDFAIYYC	NLESGVPSRFSGSGSGTDFTLTISSLQPEDFAIYYC	2	++-+++++++++++++++++++++++++++++-+++	1.56162	FALSE	QQHNSYPPT	QQHNSYPPT	2	+++++++-+		22.7571		2.80808
M04545:85:000000000-J2PY9:1:1107:8870:14878|VPRIMER=replicate1_IgK|DUPCOUNT=1	DIQMTQSPSSLSASVGDTVTITCRASQGISHYLAWYQQKPGKAPKPLIYYASNLESGVPSRYSGSGSGTDFTLTISSLQPEDFAIYYCQQHNTYPPTFGQGTKVEIK	5.05051	FALSE	DIQMTQSPSSLSASVGDTVTITCRAS	DIQMTQSPSSLSASVGDTVTITCRAS	2	++++++++++++++++++++-+++++	0.596465	FALSE	QGISHY	QGISHY	2	+-+++-	5.4	FALSE	LAWYQQKPGKAPKPLIY	LAWYQQKPGKAPKPLIY	2	+++++-+++++++-+++	0.65	FALSE	YAS	YAS	2	+++	9.49848	FALSE	NLESGVPSRYSGSGSGTDFTLTISSLQPEDFAIYYC	NLESGVPSRYSGSGSGTDFTLTISSLQPEDFAIYYC	2	++-+++++++++++++++++++++++++++++-+++	1.56162	FALSE	QQHNTYPPT	QQHNTYPPT	2	+++++++-+		22.7571		2.80808
M04545:85:000000000-J2PY9:1:2108:2747:8425|VPRIMER=replicate1_IgK|DUPCOUNT=1	DIQMTQSPSSLSASVGDTVTITCRASQGISNYLDWFQQKPGKAPKLLIYTTTTLQSGVPSRFSGSGSGTEFTLTISSLQPEDFAAYYCLQYNTYPLTFSGGTKMEVK	5.05051	FALSE	DIQMTQSPSSLSASVGDTVTITCRAS	DIQMTQSPSSLSASVGDTVTITCRAS	2	++++++++++++++++++++-+++++	0.596465	FALSE	QGISNY	QGISNY	2	+-+++-	5.45	FALSE	LDWFQQKPGKAPKLLIY	LDWFQQKPGKAPKLLIY	2	+-+++-+++++++++++	0.4	FALSE	TTT	#NAME?	1	-++	9.69848	FALSE	TLQSGVPSRFSGSGSGTEFTLTISSLQPEDFAAYYC	TLQSGVPSRFSGSGSGTEFTLTISSLQPEDFAAYYC	2	++-+++++++++++++++++++++++++++++++++	1.56162	FALSE	LQYNTYPLT	LQYNTYPLT	2	+++++++-+		22.7571		2.55808
M04545:85:000000000-J2PY9:1:1119:7403:2322|VPRIMER=replicate1_IgK|DUPCOUNT=1	DIQMTQSPSSLSASVGDTVTITCRATQTINNWLAWYQQKPGKAPKLLIYKASTLQSGVPSRFSGGGSGTDFSLTITSLQPEDFATYYCLQYNTSPYSFGQGTKVEIK	5.05051	FALSE	DIQMTQSPSSLSASVGDTVTITCRAT	DIQMTQSPSSLSASVGDTVTITCRAT	2	++++++++++++++++++++-+++++	0.596465	FALSE	QTINNW	#NAME?	1	-++-++	5.65	FALSE	LAWYQQKPGKAPKLLIY	LAWYQQKPGKAPKLLIY	2	+++++-+++++++++++	0.4	FALSE	KAS	KAS	2	-++	9.49848	FALSE	TLQSGVPSRFSGGGSGTDFSLTITSLQPEDFATYYC	TLQSGVPSRFSGGGSGTDFSLTITSLQPEDFATYYC	2	++-+++++++++-+++++++++++++++++++++++	1.56162	FALSE	LQYNTSPYS	LQYNTSPYS	2	+++++++-+		22.7571		2.55808
M04545:85:000000000-J2PY9:1:1110:19460:23087|VPRIMER=replicate2_IgK|DUPCOUNT=1	DIQMTQSPSSLSASVGDTVTITCRASQGISNYLAWYQQKPGKAPKPLIYYASNLESGVPSRFSGSGSGTDFTLTISSLQPEDFAIYYCQQHNSYPPTFGQGTKVEIK	5.05051	FALSE	DIQMTQSPSSLSASVGDTVTITCRAS	DIQMTQSPSSLSASVGDTVTITCRAS	2	++++++++++++++++++++-+++++	0.596465	FALSE	QGISNY	QGISNY	2	+-+++-	5.4	FALSE	LAWYQQKPGKAPKPLIY	LAWYQQKPGKAPKPLIY	2	+++++-+++++++-+++	0.65	FALSE	YAS	YAS	2	+++	9.49848	FALSE	NLESGVPSRFSGSGSGTDFTLTISSLQPEDFAIYYC	NLESGVPSRFSGSGSGTDFTLTISSLQPEDFAIYYC	2	++-+++++++++++++++++++++++++++++-+++	1.56162	FALSE	QQHNSYPPT	QQHNSYPPT	2	+++++++-+		22.7571		2.80808
M04545:85:000000000-J2PY9:1:2116:6426:5581|VPRIMER=replicate2_IgK|DUPCOUNT=1	DIQMTQSPSSLSVSVGDTVTITCRASQGISNYLAWYQQKPGKAPKPLIYYASNLESGVPSRFSGSGSGTDFTLTISSLQPEDFAIYYCQQHNSYPPTFGQGTKVEIK	5.05051	FALSE	DIQMTQSPSSLSVSVGDTVTITCRAS	DIQMTQSPSSLSVSVGDTVTITCRAS	2	++++++++++++++++++++-+++++	0.596465	FALSE	QGISNY	QGISNY	2	+-+++-	5.4	FALSE	LAWYQQKPGKAPKPLIY	LAWYQQKPGKAPKPLIY	2	+++++-+++++++-+++	0.65	FALSE	YAS	YAS	2	+++	9.49848	FALSE	NLESGVPSRFSGSGSGTDFTLTISSLQPEDFAIYYC	NLESGVPSRFSGSGSGTDFTLTISSLQPEDFAIYYC	2	++-+++++++++++++++++++++++++++++-+++	1.56162	FALSE	QQHNSYPPT	QQHNSYPPT	2	+++++++-+		22.7571		2.80808
M04545:85:000000000-J2PY9:1:1104:12028:5160|VPRIMER=replicate2_IgK|DUPCOUNT=1	DIQMTQSPSSLSASVGDTVTITCRASQGISNYLAWYQQKPGKAPKPLIYYASNLESGVPSRFSGSGSGTDFTLTISSLQPEDFAIYYCQQHNSYPPTFGEGTKVEIK	5.05051	FALSE	DIQMTQSPSSLSASVGDTVTITCRAS	DIQMTQSPSSLSASVGDTVTITCRAS	2	++++++++++++++++++++-+++++	0.596465	FALSE	QGISNY	QGISNY	2	+-+++-	5.4	FALSE	LAWYQQKPGKAPKPLIY	LAWYQQKPGKAPKPLIY	2	+++++-+++++++-+++	0.65	FALSE	YAS	YAS	2	+++	9.49848	FALSE	NLESGVPSRFSGSGSGTDFTLTISSLQPEDFAIYYC	NLESGVPSRFSGSGSGTDFTLTISSLQPEDFAIYYC	2	++-+++++++++++++++++++++++++++++-+++	1.56162	FALSE	QQHNSYPPT	QQHNSYPPT	2	+++++++-+		22.7571		2.80808
M04545:85:000000000-J2PY9:1:2107:25557:17258|VPRIMER=replicate2_IgK|DUPCOUNT=1	DIQMTQSPSSLSASVGDRVTITCRASQGISNSLAWYQQKPGKAPKPLIYYASNLESGVPSRFSGSGSGTEFTLTISSLQPEDFAVYYCQQYNSDPFTFGPGTKLDIK	4.85051	FALSE	DIQMTQSPSSLSASVGDRVTITCRAS	DIQMTQSPSSLSASVGDRVTITCRAS	2	+++++++++++++++++-++-+++++	0.596465	FALSE	QGISNS	QGISNS	2	+-+++-	5.4	FALSE	LAWYQQKPGKAPKPLIY	LAWYQQKPGKAPKPLIY	2	+++++-+++++++-+++	0.65	FALSE	YAS	YAS	2	+++	9.69848	FALSE	NLESGVPSRFSGSGSGTEFTLTISSLQPEDFAVYYC	NLESGVPSRFSGSGSGTEFTLTISSLQPEDFAVYYC	2	++-+++++++++++++++++++++++++++++++++	1.56162	FALSE	QQYNSDPFT	QQYNSDPFT	2	+++++++-+		22.7571		2.80808
M04545:85:000000000-J2PY9:1:1119:21584:12741|VPRIMER=replicate2_IgK|DUPCOUNT=2	DIQMTQSPSSLSASVGDRVTITCRASQGISNYLAWYQQKPGKVPKLLIYKTSTLQSGVPSRFSGSGSGTDFTLTIGSLQPEDFAAYYCQQHNSYPLTFGGGTKVELK	4.85051	FALSE	DIQMTQSPSSLSASVGDRVTITCRAS	DIQMTQSPSSLSASVGDRVTITCRAS	2	+++++++++++++++++-++-+++++	0.596465	FALSE	QGISNY	QGISNY	2	+-+++-	5.65	FALSE	LAWYQQKPGKVPKLLIY	LAWYQQKPGKVPKLLIY	2	+++++-+++++++++++	0.4	FALSE	KTS	KTS	2	-++	9.69848	FALSE	TLQSGVPSRFSGSGSGTDFTLTIGSLQPEDFAAYYC	TLQSGVPSRFSGSGSGTDFTLTIGSLQPEDFAAYYC	2	++-+++++++++++++++++++++++++++++++++	1.56162	FALSE	QQHNSYPLT	QQHNSYPLT	2	+++++++-+		22.7571		2.55808
M04545:85:000000000-J2PY9:1:2107:19550:16284|VPRIMER=replicate2_IgK|DUPCOUNT=1	DIQMTQSPSSLSASVGDRVTITCRASQGISNYLAWYQQKPGKVPKLLIYKTSTLQSGVPSRFSGSGSGTDFTLTIGSLQPEDFAAYYCQQHNSYPLTFGGGTKVELK	4.85051	FALSE	DIQMTQSPSSLSASVGDRVTITCRAS	DIQMTQSPSSLSASVGDRVTITCRAS	2	+++++++++++++++++-++-+++++	0.596465	FALSE	QGISNY	QGISNY	2	+-+++-	5.65	FALSE	LAWYQQKPGKVPKLLIY	LAWYQQKPGKVPKLLIY	2	+++++-+++++++++++	0.4	FALSE	KTS	KTS	2	-++	9.69848	FALSE	TLQSGVPSRFSGSGSGTDFTLTIGSLQPEDFAAYYC	TLQSGVPSRFSGSGSGTDFTLTIGSLQPEDFAAYYC	2	++-+++++++++++++++++++++++++++++++++	1.56162	FALSE	QQHNSYPLT	QQHNSYPLT	2	+++++++-+		22.7571		2.55808
M04545:85:000000000-J2PY9:1:2116:13462:19450|VPRIMER=replicate2_IgK|DUPCOUNT=1	DIQMTQSPSSLSASVGDTVTITCRASQGISNYLAWYQQKPGKAPKPLIYYASNLESGVPSRFSGSGSGTDFTLTISSLQPEDFAIYYCQQHNSYPPTFGQGTKVEIK	5.05051	FALSE	DIQMTQSPSSLSASVGDTVTITCRAS	DIQMTQSPSSLSASVGDTVTITCRAS	2	++++++++++++++++++++-+++++	0.596465	FALSE	QGISNY	QGISNY	2	+-+++-	5.4	FALSE	LAWYQQKPGKAPKPLIY	LAWYQQKPGKAPKPLIY	2	+++++-+++++++-+++	0.65	FALSE	YAS	YAS	2	+++	9.49848	FALSE	NLESGVPSRFSGSGSGTDFTLTISSLQPEDFAIYYC	NLESGVPSRFSGSGSGTDFTLTISSLQPEDFAIYYC	2	++-+++++++++++++++++++++++++++++-+++	1.56162	FALSE	QQHNSYPPT	QQHNSYPPT	2	+++++++-+		22.7571		2.80808
M04545:85:000000000-J2PY9:1:1115:6566:2828|VPRIMER=replicate2_IgK|DUPCOUNT=1	DIQMTQSPSSLSASVGDTVTITCRASQGISNYLAWYQQKPGKAPKPLIYYASNLESGVPSRFSGSGSGTDFTLTISSLQPEDFAFYYCQQHNSYPPTFGQGIKVEIK	5.05051	FALSE	DIQMTQSPSSLSASVGDTVTITCRAS	DIQMTQSPSSLSASVGDTVTITCRAS	2	++++++++++++++++++++-+++++	0.596465	FALSE	QGISNY	QGISNY	2	+-+++-	5.4	FALSE	LAWYQQKPGKAPKPLIY	LAWYQQKPGKAPKPLIY	2	+++++-+++++++-+++	0.65	FALSE	YAS	YAS	2	+++	9.49848	FALSE	NLESGVPSRFSGSGSGTDFTLTISSLQPEDFAFYYC	NLESGVPSRFSGSGSGTDFTLTISSLQPEDFAFYYC	2	++-+++++++++++++++++++++++++++++-+++	1.56162	FALSE	QQHNSYPPT	QQHNSYPPT	2	+++++++-+		22.7571		2.80808
M04545:85:000000000-J2PY9:1:1102:20521:4317|VPRIMER=replicate1_IgK|DUPCOUNT=1	DIQMTQSPSSLSASVGDAVTITCRASQGISNYLDWFQQKPGKAPKLLIYTTTTLQSGVPSRFSGSGSGTEFTLTISSLQPEDFAAYYCLQYNTYPLTFGGGTKVEVK	5.05051	FALSE	DIQMTQSPSSLSASVGDAVTITCRAS	DIQMTQSPSSLSASVGDAVTITCRAS	2	++++++++++++++++++++-+++++	0.596465	FALSE	QGISNY	QGISNY	2	+-+++-	5.45	FALSE	LDWFQQKPGKAPKLLIY	LDWFQQKPGKAPKLLIY	2	+-+++-+++++++++++	0.4	FALSE	TTT	#NAME?	1	-++	9.69848	FALSE	TLQSGVPSRFSGSGSGTEFTLTISSLQPEDFAAYYC	TLQSGVPSRFSGSGSGTEFTLTISSLQPEDFAAYYC	2	++-+++++++++++++++++++++++++++++++++	1.56162	FALSE	LQYNTYPLT	LQYNTYPLT	2	+++++++-+		22.7571		2.55808
M04545:85:000000000-J2PY9:1:2119:6948:2948|VPRIMER=replicate1_IgK|DUPCOUNT=1	DIQMTQSPSSLSASVGDTVTITCRATQTINNWLAWYQQKPGKAPKLLIYKASTLQSGVPSRFSGGGSGTDFSLTITSLQPEDFATYYCLQYNTSPYCFGQGTKVEIK	5.05051	FALSE	DIQMTQSPSSLSASVGDTVTITCRAT	DIQMTQSPSSLSASVGDTVTITCRAT	2	++++++++++++++++++++-+++++	0.596465	FALSE	QTINNW	#NAME?	1	-++-++	5.65	FALSE	LAWYQQKPGKAPKLLIY	LAWYQQKPGKAPKLLIY	2	+++++-+++++++++++	0.4	FALSE	KAS	KAS	2	-++	9.49848	FALSE	TLQSGVPSRFSGGGSGTDFSLTITSLQPEDFATYYC	TLQSGVPSRFSGGGSGTDFSLTITSLQPEDFATYYC	2	++-+++++++++-+++++++++++++++++++++++	1.56162	FALSE	LQYNTSPYC	LQYNTSPYC	2	+++++++-+		22.7571		2.55808
M04545:85:000000000-J2PY9:1:2109:23301:11499|VPRIMER=replicate2_IgK|DUPCOUNT=2	DIQMTQSPSSLSASVGDTVTITCRASQGISNYLAWYQQKPGKAPKPLIYYASNLESGVPSRFSGSGSGTDFTLTISSLQPEDFAIYYCQQHNSYPPTFGQGTKVEIK	5.05051	FALSE	DIQMTQSPSSLSASVGDTVTITCRAS	DIQMTQSPSSLSASVGDTVTITCRAS	2	++++++++++++++++++++-+++++	0.596465	FALSE	QGISNY	QGISNY	2	+-+++-	5.4	FALSE	LAWYQQKPGKAPKPLIY	LAWYQQKPGKAPKPLIY	2	+++++-+++++++-+++	0.65	FALSE	YAS	YAS	2	+++	9.49848	FALSE	NLESGVPSRFSGSGSGTDFTLTISSLQPEDFAIYYC	NLESGVPSRFSGSGSGTDFTLTISSLQPEDFAIYYC	2	++-+++++++++++++++++++++++++++++-+++	1.56162	FALSE	QQHNSYPPT	QQHNSYPPT	2	+++++++-+		22.7571		2.80808
M04545:85:000000000-J2PY9:1:1104:21012:8323|VPRIMER=replicate2_IgK|DUPCOUNT=1	DIQMTQSPSSLSASVGDRVTITCRASQGISNYLAWYQQKPGKVPKLLIYKTSTLQSGVPSRFSGSGSGTEFTLTIGSLQPEDFAAYYCQQHNSYPLTFGGGTKVELK	4.85051	FALSE	DIQMTQSPSSLSASVGDRVTITCRAS	DIQMTQSPSSLSASVGDRVTITCRAS	2	+++++++++++++++++-++-+++++	0.596465	FALSE	QGISNY	QGISNY	2	+-+++-	5.65	FALSE	LAWYQQKPGKVPKLLIY	LAWYQQKPGKVPKLLIY	2	+++++-+++++++++++	0.4	FALSE	KTS	KTS	2	-++	9.69848	FALSE	TLQSGVPSRFSGSGSGTEFTLTIGSLQPEDFAAYYC	TLQSGVPSRFSGSGSGTEFTLTIGSLQPEDFAAYYC	2	++-+++++++++++++++++++++++++++++++++	1.56162	FALSE	QQHNSYPLT	QQHNSYPLT	2	+++++++-+		22.7571		2.55808
M04545:85:000000000-J2PY9:1:1113:15622:6758|VPRIMER=replicate2_IgK|DUPCOUNT=2	DIQMTQSPSSLSASVGDRVTITCRASQGISNYLAWYQQKPGKVPKLLIYKTSTLQSGVPSRFSGSGSGTDFTLTIGSLQPEDFAAYYCQQHNSYPLTFGGGTKVELK	4.85051	FALSE	DIQMTQSPSSLSASVGDRVTITCRAS	DIQMTQSPSSLSASVGDRVTITCRAS	2	+++++++++++++++++-++-+++++	0.596465	FALSE	QGISNY	QGISNY	2	+-+++-	5.65	FALSE	LAWYQQKPGKVPKLLIY	LAWYQQKPGKVPKLLIY	2	+++++-+++++++++++	0.4	FALSE	KTS	KTS	2	-++	9.69848	FALSE	TLQSGVPSRFSGSGSGTDFTLTIGSLQPEDFAAYYC	TLQSGVPSRFSGSGSGTDFTLTIGSLQPEDFAAYYC	2	++-+++++++++++++++++++++++++++++++++	1.56162	FALSE	QQHNSYPLT	QQHNSYPLT	2	+++++++-+		22.7571		2.55808
M04545:85:000000000-J2PY9:1:1104:22820:5078|VPRIMER=replicate1_IgK|DUPCOUNT=1	DIQMTQSPSSLSASVGDTVTITCRASQGISHYLAWYQQKPGKAPKPLIYYASNLESGVPSRFSGSGSGTDFTLTISSLQPEDFAIYYCQQHNTYPPTFGQGTKVEIK	5.05051	FALSE	DIQMTQSPSSLSASVGDTVTITCRAS	DIQMTQSPSSLSASVGDTVTITCRAS	2	++++++++++++++++++++-+++++	0.596465	FALSE	QGISHY	QGISHY	2	+-+++-	5.4	FALSE	LAWYQQKPGKAPKPLIY	LAWYQQKPGKAPKPLIY	2	+++++-+++++++-+++	0.65	FALSE	YAS	YAS	2	+++	9.49848	FALSE	NLESGVPSRFSGSGSGTDFTLTISSLQPEDFAIYYC	NLESGVPSRFSGSGSGTDFTLTISSLQPEDFAIYYC	2	++-+++++++++++++++++++++++++++++-+++	1.56162	FALSE	QQHNTYPPT	QQHNTYPPT	2	+++++++-+		22.7571		2.80808
M04545:85:000000000-J2PY9:1:1106:5245:7343|VPRIMER=replicate1_IgK|DUPCOUNT=422	DIQMTQSPSSLSASVGDTVTITCRATQTINNWLAWYQQKPGKAPKLLIYKASTLQSGVPSRFSGGGSGTDFSLTITSLQPEDFATYYCLQYNTSPYSFGQGTKVEIK	5.05051	FALSE	DIQMTQSPSSLSASVGDTVTITCRAT	DIQMTQSPSSLSASVGDTVTITCRAT	2	++++++++++++++++++++-+++++	0.596465	FALSE	QTINNW	#NAME?	1	-++-++	5.65	FALSE	LAWYQQKPGKAPKLLIY	LAWYQQKPGKAPKLLIY	2	+++++-+++++++++++	0.4	FALSE	KAS	KAS	2	-++	9.49848	FALSE	TLQSGVPSRFSGGGSGTDFSLTITSLQPEDFATYYC	TLQSGVPSRFSGGGSGTDFSLTITSLQPEDFATYYC	2	++-+++++++++-+++++++++++++++++++++++	1.56162	FALSE	LQYNTSPYS	LQYNTSPYS	2	+++++++-+		22.7571		2.55808
M04545:85:000000000-J2PY9:1:2110:11570:19008|VPRIMER=replicate2_IgK|DUPCOUNT=1	DIQMTQSPSSLSASVGDRVTITCRASQGISNYLAWYQQKPGKVPKLLIYKTSTLQSGVPSRFSGSGSGTDFTLTIGSLLPEDFAAYYCQQHNSYPFTCGGGTKLELK	4.85051	FALSE	DIQMTQSPSSLSASVGDRVTITCRAS	DIQMTQSPSSLSASVGDRVTITCRAS	2	+++++++++++++++++-++-+++++	0.596465	FALSE	QGISNY	QGISNY	2	+-+++-	5.65	FALSE	LAWYQQKPGKVPKLLIY	LAWYQQKPGKVPKLLIY	2	+++++-+++++++++++	0.4	FALSE	KTS	KTS	2	-++	9.69848	FALSE	TLQSGVPSRFSGSGSGTDFTLTIGSLLPEDFAAYYC	TLQSGVPSRFSGSGSGTDFTLTIGSLLPEDFAAYYC	2	++-+++++++++++++++++++++++++++++++++	1.56162	FALSE	QQHNSYPFT	QQHNSYPFT	2	+++++++-+		22.7571		2.55808
M04545:85:000000000-J2PY9:1:2116:21607:3142|VPRIMER=replicate1_IgK|DUPCOUNT=1	DIQMTQSPSSLSASVGDTVTITCRASQGISNYLDWFQQKPGKAPKLLIYTTTTLQSGVPSRFSGSGSGTEFTLTISSLQPEDFAAYYCLQYNTYPLTFGGGTKVEVK	5.05051	FALSE	DIQMTQSPSSLSASVGDTVTITCRAS	DIQMTQSPSSLSASVGDTVTITCRAS	2	++++++++++++++++++++-+++++	0.596465	FALSE	QGISNY	QGISNY	2	+-+++-	5.45	FALSE	LDWFQQKPGKAPKLLIY	LDWFQQKPGKAPKLLIY	2	+-+++-+++++++++++	0.4	FALSE	TTT	#NAME?	1	-++	9.69848	FALSE	TLQSGVPSRFSGSGSGTEFTLTISSLQPEDFAAYYC	TLQSGVPSRFSGSGSGTEFTLTISSLQPEDFAAYYC	2	++-+++++++++++++++++++++++++++++++++	1.56162	FALSE	LQYNTYPLT	LQYNTYPLT	2	+++++++-+		22.7571		2.55808
M04545:85:000000000-J2PY9:1:2117:13100:6921|VPRIMER=replicate1_IgK|DUPCOUNT=1	DIQMTQSPSSLSASVGDTVTITCRASQGISNYLDWFQQKPGKAPKLLIYTTTTLQSGVPSRFSGSGSGTEFTLTISSLQPEDFAAYYCLQYNTYPLTFGGGTKVEVK	5.05051	FALSE	DIQMTQSPSSLSASVGDTVTITCRAS	DIQMTQSPSSLSASVGDTVTITCRAS	2	++++++++++++++++++++-+++++	0.596465	FALSE	QGISNY	QGISNY	2	+-+++-	5.45	FALSE	LDWFQQKPGKAPKLLIY	LDWFQQKPGKAPKLLIY	2	+-+++-+++++++++++	0.4	FALSE	TTT	#NAME?	1	-++	9.69848	FALSE	TLQSGVPSRFSGSGSGTEFTLTISSLQPEDFAAYYC	TLQSGVPSRFSGSGSGTEFTLTISSLQPEDFAAYYC	2	++-+++++++++++++++++++++++++++++++++	1.56162	FALSE	LQYNTYPLT	LQYNTYPLT	2	+++++++-+		22.7571		2.55808
M04545:85:000000000-J2PY9:1:1104:21296:13241|VPRIMER=replicate2_IgK|DUPCOUNT=1	DIQMTQSPSSLSASVGDRVTITCRASQGISNYLAWYQQKPGKVPKLLIYKTSTLQSGVPSRFSGSGAGTDFALTIGSLQPEDFAAYYCLQHNSYPLTFGGGTKVELK	4.85051	FALSE	DIQMTQSPSSLSASVGDRVTITCRAS	DIQMTQSPSSLSASVGDRVTITCRAS	2	+++++++++++++++++-++-+++++	0.596465	FALSE	QGISNY	QGISNY	2	+-+++-	5.65	FALSE	LAWYQQKPGKVPKLLIY	LAWYQQKPGKVPKLLIY	2	+++++-+++++++++++	0.4	FALSE	KTS	KTS	2	-++	9.69848	FALSE	TLQSGVPSRFSGSGAGTDFALTIGSLQPEDFAAYYC	TLQSGVPSRFSGSGAGTDFALTIGSLQPEDFAAYYC	2	++-+++++++++++++++++++++++++++++++++	1.56162	FALSE	LQHNSYPLT	LQHNSYPLT	2	+++++++-+		22.7571		2.55808
M04545:85:000000000-J2PY9:1:2118:24345:6557|VPRIMER=replicate1_IgK|DUPCOUNT=2	DIQMTQSPSSLSASVGDTVTITCRASQGISNYLDWFQQKPGKAPKLLIYTTTTLQSGVPSRFSGSGSGTEFTLTISSLQPEEFAAYYCLQYNTYPLTFGGGTKVEVK	5.05051	FALSE	DIQMTQSPSSLSASVGDTVTITCRAS	DIQMTQSPSSLSASVGDTVTITCRAS	2	++++++++++++++++++++-+++++	0.596465	FALSE	QGISNY	QGISNY	2	+-+++-	5.45	FALSE	LDWFQQKPGKAPKLLIY	LDWFQQKPGKAPKLLIY	2	+-+++-+++++++++++	0.4	FALSE	TTT	#NAME?	1	-++	9.69848	FALSE	TLQSGVPSRFSGSGSGTEFTLTISSLQPEEFAAYYC	TLQSGVPSRFSGSGSGTEFTLTISSLQPEEFAAYYC	2	++-+++++++++++++++++++++++++++++++++	1.56162	FALSE	LQYNTYPLT	LQYNTYPLT	2	+++++++-+		22.7571		2.55808
M04545:85:000000000-J2PY9:1:1107:23379:24076|VPRIMER=replicate2_IgK|DUPCOUNT=1	DIQMTQSPSSLSASVGDRVTITCRASQGISNYLAWYQQKPGKVPKLLIYKTSTLQSGVPSRFSGSGSGTDFTLTIGSLQPEDFAAYYCQQHNSYPLTFGGGTKVELK	4.85051	FALSE	DIQMTQSPSSLSASVGDRVTITCRAS	DIQMTQSPSSLSASVGDRVTITCRAS	2	+++++++++++++++++-++-+++++	0.596465	FALSE	QGISNY	QGISNY	2	+-+++-	5.65	FALSE	LAWYQQKPGKVPKLLIY	LAWYQQKPGKVPKLLIY	2	+++++-+++++++++++	0.4	FALSE	KTS	KTS	2	-++	9.69848	FALSE	TLQSGVPSRFSGSGSGTDFTLTIGSLQPEDFAAYYC	TLQSGVPSRFSGSGSGTDFTLTIGSLQPEDFAAYYC	2	++-+++++++++++++++++++++++++++++++++	1.56162	FALSE	QQHNSYPLT	QQHNSYPLT	2	+++++++-+		22.7571		2.55808
M04545:85:000000000-J2PY9:1:2107:9596:13915|VPRIMER=replicate1_IgK|DUPCOUNT=1	DIQMTQSPSSLSASVGDTVTITCRASQGISNYLDWFQQKPGKAPKLLIYTTTTLQSGVPSRFSGSGSGTEFTLTINSLQPEDFAAYYCLQYNTYPLTFGGGTKVEVK	5.05051	FALSE	DIQMTQSPSSLSASVGDTVTITCRAS	DIQMTQSPSSLSASVGDTVTITCRAS	2	++++++++++++++++++++-+++++	0.596465	FALSE	QGISNY	QGISNY	2	+-+++-	5.45	FALSE	LDWFQQKPGKAPKLLIY	LDWFQQKPGKAPKLLIY	2	+-+++-+++++++++++	0.4	FALSE	TTT	#NAME?	1	-++	9.69848	FALSE	TLQSGVPSRFSGSGSGTEFTLTINSLQPEDFAAYYC	TLQSGVPSRFSGSGSGTEFTLTINSLQPEDFAAYYC	2	++-+++++++++++++++++++++++++++++++++	1.56162	FALSE	LQYNTYPLT	LQYNTYPLT	2	+++++++-+		22.7571		2.55808
M04545:85:000000000-J2PY9:1:2106:12299:16600|VPRIMER=replicate1_IgK|DUPCOUNT=1	DIQMTQSPSSLSASVGDTVTITCRATQTINNWLAWYQQKPGKAPKLLIYKASTLQSGVPSRFSGGGSGTDFSLTITILQPEDFATYYCLQYNTSPYSFGQGTKVEIK	5.05051	FALSE	DIQMTQSPSSLSASVGDTVTITCRAT	DIQMTQSPSSLSASVGDTVTITCRAT	2	++++++++++++++++++++-+++++	0.596465	FALSE	QTINNW	#NAME?	1	-++-++	5.65	FALSE	LAWYQQKPGKAPKLLIY	LAWYQQKPGKAPKLLIY	2	+++++-+++++++++++	0.4	FALSE	KAS	KAS	2	-++	9.49848	FALSE	TLQSGVPSRFSGGGSGTDFSLTITILQPEDFATYYC	TLQSGVPSRFSGGGSGTDFSLTITILQPEDFATYYC	2	++-+++++++++-+++++++++++++++++++++++	1.56162	FALSE	LQYNTSPYS	LQYNTSPYS	2	+++++++-+		22.7571		2.55808
M04545:85:000000000-J2PY9:1:1104:23316:18623|VPRIMER=replicate1_IgK|DUPCOUNT=1	DIQMTQSPSSLSASVGDTVTITCRASQGISNYLDWFQQKPGKAPKLLIYTTTTLQSGVPSRFSGSGSGTEFTLTISSLQPEDFAAYYCLQYNTYPLTFGGGTKVEVK	5.05051	FALSE	DIQMTQSPSSLSASVGDTVTITCRAS	DIQMTQSPSSLSASVGDTVTITCRAS	2	++++++++++++++++++++-+++++	0.596465	FALSE	QGISNY	QGISNY	2	+-+++-	5.45	FALSE	LDWFQQKPGKAPKLLIY	LDWFQQKPGKAPKLLIY	2	+-+++-+++++++++++	0.4	FALSE	TTT	#NAME?	1	-++	9.69848	FALSE	TLQSGVPSRFSGSGSGTEFTLTISSLQPEDFAAYYC	TLQSGVPSRFSGSGSGTEFTLTISSLQPEDFAAYYC	2	++-+++++++++++++++++++++++++++++++++	1.56162	FALSE	LQYNTYPLT	LQYNTYPLT	2	+++++++-+		22.7571		2.55808
M04545:85:000000000-J2PY9:1:2106:20860:16123|VPRIMER=replicate1_IgK|DUPCOUNT=1	DIQMTQSPSSLSASVGDTVTITCRASQGISNYLAWYQQKPGKAPKPLIYYASNLESGVPSRFSGSGSGTDFTLTISSLQPEDFAIYYCQQHNSYPPTFGQGTKVEIK	5.05051	FALSE	DIQMTQSPSSLSASVGDTVTITCRAS	DIQMTQSPSSLSASVGDTVTITCRAS	2	++++++++++++++++++++-+++++	0.596465	FALSE	QGISNY	QGISNY	2	+-+++-	5.4	FALSE	LAWYQQKPGKAPKPLIY	LAWYQQKPGKAPKPLIY	2	+++++-+++++++-+++	0.65	FALSE	YAS	YAS	2	+++	9.49848	FALSE	NLESGVPSRFSGSGSGTDFTLTISSLQPEDFAIYYC	NLESGVPSRFSGSGSGTDFTLTISSLQPEDFAIYYC	2	++-+++++++++++++++++++++++++++++-+++	1.56162	FALSE	QQHNSYPPT	QQHNSYPPT	2	+++++++-+		22.7571		2.80808
M04545:85:000000000-J2PY9:1:2117:9671:18463|VPRIMER=replicate1_IgK|DUPCOUNT=1	DIQMTQSPSSLSASVGDTVTITCRASQGISHYLAWYQQKPGKAPKPLIYYASNLESGVPSRFSGSGSGTDFTLTISSLQPEDFAIYYCQQHNTYPPTFGQGTKVEIK	5.05051	FALSE	DIQMTQSPSSLSASVGDTVTITCRAS	DIQMTQSPSSLSASVGDTVTITCRAS	2	++++++++++++++++++++-+++++	0.596465	FALSE	QGISHY	QGISHY	2	+-+++-	5.4	FALSE	LAWYQQKPGKAPKPLIY	LAWYQQKPGKAPKPLIY	2	+++++-+++++++-+++	0.65	FALSE	YAS	YAS	2	+++	9.49848	FALSE	NLESGVPSRFSGSGSGTDFTLTISSLQPEDFAIYYC	NLESGVPSRFSGSGSGTDFTLTISSLQPEDFAIYYC	2	++-+++++++++++++++++++++++++++++-+++	1.56162	FALSE	QQHNTYPPT	QQHNTYPPT	2	+++++++-+		22.7571		2.80808
M04545:85:000000000-J2PY9:1:2114:9062:19310|VPRIMER=replicate1_IgK|DUPCOUNT=8	DIQMTQSPSSLSASVGDTVTITCRASQGISNYLAWYQQKPGKAPKPLIYYASNLESGVPSRFSGSGSGTDFTLTISSLQPEDFAIYYCQQHNSYPPTFGQGTKVEIK	5.05051	FALSE	DIQMTQSPSSLSASVGDTVTITCRAS	DIQMTQSPSSLSASVGDTVTITCRAS	2	++++++++++++++++++++-+++++	0.596465	FALSE	QGISNY	QGISNY	2	+-+++-	5.4	FALSE	LAWYQQKPGKAPKPLIY	LAWYQQKPGKAPKPLIY	2	+++++-+++++++-+++	0.65	FALSE	YAS	YAS	2	+++	9.49848	FALSE	NLESGVPSRFSGSGSGTDFTLTISSLQPEDFAIYYC	NLESGVPSRFSGSGSGTDFTLTISSLQPEDFAIYYC	2	++-+++++++++++++++++++++++++++++-+++	1.56162	FALSE	QQHNSYPPT	QQHNSYPPT	2	+++++++-+		22.7571		2.80808
M04545:85:000000000-J2PY9:1:2104:16380:22061|VPRIMER=replicate1_IgK|DUPCOUNT=1	DIQMTQSPSSLSASVGDTVTITCRASQGISNYLDWFQQKPGKAPKLLIYTTTTLQSGVPSRFSGSGSGTEFTLTISSLQPEDFAAYYCLQYNTYPLTFGVGTKVEVK	5.05051	FALSE	DIQMTQSPSSLSASVGDTVTITCRAS	DIQMTQSPSSLSASVGDTVTITCRAS	2	++++++++++++++++++++-+++++	0.596465	FALSE	QGISNY	QGISNY	2	+-+++-	5.45	FALSE	LDWFQQKPGKAPKLLIY	LDWFQQKPGKAPKLLIY	2	+-+++-+++++++++++	0.4	FALSE	TTT	#NAME?	1	-++	9.69848	FALSE	TLQSGVPSRFSGSGSGTEFTLTISSLQPEDFAAYYC	TLQSGVPSRFSGSGSGTEFTLTISSLQPEDFAAYYC	2	++-+++++++++++++++++++++++++++++++++	1.56162	FALSE	LQYNTYPLT	LQYNTYPLT	2	+++++++-+		22.7571		2.55808
M04545:85:000000000-J2PY9:1:1116:16026:20960|VPRIMER=replicate1_IgK|DUPCOUNT=1	DIQMTQSPSSLSASVGDTVTITCRASQGISNYLDWFQQKPGKAPKLLIYTTTTLQSGVPSRFSGSGSGTEFTLTISSLQPEDFAAYYCLQYNTYPLTFGGGTKVEVK	5.05051	FALSE	DIQMTQSPSSLSASVGDTVTITCRAS	DIQMTQSPSSLSASVGDTVTITCRAS	2	++++++++++++++++++++-+++++	0.596465	FALSE	QGISNY	QGISNY	2	+-+++-	5.45	FALSE	LDWFQQKPGKAPKLLIY	LDWFQQKPGKAPKLLIY	2	+-+++-+++++++++++	0.4	FALSE	TTT	#NAME?	1	-++	9.69848	FALSE	TLQSGVPSRFSGSGSGTEFTLTISSLQPEDFAAYYC	TLQSGVPSRFSGSGSGTEFTLTISSLQPEDFAAYYC	2	++-+++++++++++++++++++++++++++++++++	1.56162	FALSE	LQYNTYPLT	LQYNTYPLT	2	+++++++-+		22.7571		2.55808
M04545:85:000000000-J2PY9:1:1117:24977:8744|VPRIMER=replicate1_IgK|DUPCOUNT=1	DIQMTQSPSSLSASVGDTVTITCRASQGISNYLDWFQQKPGKAPKLLIYTTTTLQSGVPSRFSGSGSGTEFTLTISSLQPEDFAAYYCLQYNTYPLTFGGGTKVEVK	5.05051	FALSE	DIQMTQSPSSLSASVGDTVTITCRAS	DIQMTQSPSSLSASVGDTVTITCRAS	2	++++++++++++++++++++-+++++	0.596465	FALSE	QGISNY	QGISNY	2	+-+++-	5.45	FALSE	LDWFQQKPGKAPKLLIY	LDWFQQKPGKAPKLLIY	2	+-+++-+++++++++++	0.4	FALSE	TTT	#NAME?	1	-++	9.69848	FALSE	TLQSGVPSRFSGSGSGTEFTLTISSLQPEDFAAYYC	TLQSGVPSRFSGSGSGTEFTLTISSLQPEDFAAYYC	2	++-+++++++++++++++++++++++++++++++++	1.56162	FALSE	LQYNTYPLT	LQYNTYPLT	2	+++++++-+		22.7571		2.55808
M04545:85:000000000-J2PY9:1:1113:10267:6013|VPRIMER=replicate2_IgK|DUPCOUNT=1	DIQMTQSPSSLSASVGDTVTITCRASQGISNYLAWYQQKPGKAPKPLIYYASNLESGVPSRFSGSGSGTDFTLTISSLQPEDFAIYYCQQHNSYPPTFGQGTKVEIK	5.05051	FALSE	DIQMTQSPSSLSASVGDTVTITCRAS	DIQMTQSPSSLSASVGDTVTITCRAS	2	++++++++++++++++++++-+++++	0.596465	FALSE	QGISNY	QGISNY	2	+-+++-	5.4	FALSE	LAWYQQKPGKAPKPLIY	LAWYQQKPGKAPKPLIY	2	+++++-+++++++-+++	0.65	FALSE	YAS	YAS	2	+++	9.49848	FALSE	NLESGVPSRFSGSGSGTDFTLTISSLQPEDFAIYYC	NLESGVPSRFSGSGSGTDFTLTISSLQPEDFAIYYC	2	++-+++++++++++++++++++++++++++++-+++	1.56162	FALSE	QQHNSYPPT	QQHNSYPPT	2	+++++++-+		22.7571		2.80808
M04545:85:000000000-J2PY9:1:2107:16170:3898|VPRIMER=replicate2_IgK|DUPCOUNT=1	DIQMTQSPSSLSASVGDRVTITCRASQGISNYLAWYQQKPGKVPKLLIYNTSTLQSGVPSRFSGSGSGTDFTLTIGSLQPEDFAAYYCQQHNSYPLTFGGGTKVELK	4.85051	FALSE	DIQMTQSPSSLSASVGDRVTITCRAS	DIQMTQSPSSLSASVGDRVTITCRAS	2	+++++++++++++++++-++-+++++	0.596465	FALSE	QGISNY	QGISNY	2	+-+++-	5.65	FALSE	LAWYQQKPGKVPKLLIY	LAWYQQKPGKVPKLLIY	2	+++++-+++++++++++	0.4	FALSE	NTS	NTS	2	-++	9.69848	FALSE	TLQSGVPSRFSGSGSGTDFTLTIGSLQPEDFAAYYC	TLQSGVPSRFSGSGSGTDFTLTIGSLQPEDFAAYYC	2	++-+++++++++++++++++++++++++++++++++	1.56162	FALSE	QQHNSYPLT	QQHNSYPLT	2	+++++++-+		22.7571		2.55808
M04545:85:000000000-J2PY9:1:2105:23672:15505|VPRIMER=replicate2_IgK|DUPCOUNT=1	DIQMTQSPSSLSASVGDTVTITCRASQGISNYLAWYQQKPGKAPKPLIYYASNLESGVPSRFSGSGSGTDFTLTISSLQPEDFAIYYCQQHNSYPPTFGQGTKVEIK	5.05051	FALSE	DIQMTQSPSSLSASVGDTVTITCRAS	DIQMTQSPSSLSASVGDTVTITCRAS	2	++++++++++++++++++++-+++++	0.596465	FALSE	QGISNY	QGISNY	2	+-+++-	5.4	FALSE	LAWYQQKPGKAPKPLIY	LAWYQQKPGKAPKPLIY	2	+++++-+++++++-+++	0.65	FALSE	YAS	YAS	2	+++	9.49848	FALSE	NLESGVPSRFSGSGSGTDFTLTISSLQPEDFAIYYC	NLESGVPSRFSGSGSGTDFTLTISSLQPEDFAIYYC	2	++-+++++++++++++++++++++++++++++-+++	1.56162	FALSE	QQHNSYPPT	QQHNSYPPT	2	+++++++-+		22.7571		2.80808
M04545:85:000000000-J2PY9:1:1108:23849:18531|VPRIMER=replicate1_IgK|DUPCOUNT=1	DIQMTQSPSSLSASVGDTVTITCRATQTINNWLAWYQQKPGKAPKLLIYKASTLQSGVPSRFSGGGSGTDFALTITSLQPEDFATYYCLQYNTSPYSFGQGTKGEIK	5.05051	FALSE	DIQMTQSPSSLSASVGDTVTITCRAT	DIQMTQSPSSLSASVGDTVTITCRAT	2	++++++++++++++++++++-+++++	0.596465	FALSE	QTINNW	#NAME?	1	-++-++	5.65	FALSE	LAWYQQKPGKAPKLLIY	LAWYQQKPGKAPKLLIY	2	+++++-+++++++++++	0.4	FALSE	KAS	KAS	2	-++	9.49848	FALSE	TLQSGVPSRFSGGGSGTDFALTITSLQPEDFATYYC	TLQSGVPSRFSGGGSGTDFALTITSLQPEDFATYYC	2	++-+++++++++-+++++++++++++++++++++++	1.56162	FALSE	LQYNTSPYS	LQYNTSPYS	2	+++++++-+		22.7571		2.55808
M04545:85:000000000-J2PY9:1:1114:3862:6309|VPRIMER=replicate1_IgK|DUPCOUNT=1	DIQMTQSPSSLSASVGDTVTITCRASQGISHYLAWYQQKPGKAPKPLIYYASNLESGVPSRFSGSGSGTDFTLTISSLQPEDFAIYYCQQHNTYPPSVGQGTKVEIK	5.05051	FALSE	DIQMTQSPSSLSASVGDTVTITCRAS	DIQMTQSPSSLSASVGDTVTITCRAS	2	++++++++++++++++++++-+++++	0.596465	FALSE	QGISHY	QGISHY	2	+-+++-	5.4	FALSE	LAWYQQKPGKAPKPLIY	LAWYQQKPGKAPKPLIY	2	+++++-+++++++-+++	0.65	FALSE	YAS	YAS	2	+++	9.49848	FALSE	NLESGVPSRFSGSGSGTDFTLTISSLQPEDFAIYYC	NLESGVPSRFSGSGSGTDFTLTISSLQPEDFAIYYC	2	++-+++++++++++++++++++++++++++++-+++	1.56162	FALSE	QQHNTYPPS	QQHNTYPPS	2	+++++++-+		22.7571		2.80808
M04545:85:000000000-J2PY9:1:2108:26550:11296|VPRIMER=replicate1_IgK|DUPCOUNT=1	DIQMSQSPSSLSASVGDTVTITCRATQTINNSLAWYQQKPGKAPKLLIYKASTLQSGVPSRFSGGGSGTDFSLTITSLQPEDFATYYCLQYNTSPYSFGQGTKVEIK	5.05051	FALSE	DIQMSQSPSSLSASVGDTVTITCRAT	DIQMSQSPSSLSASVGDTVTITCRAT	2	++++++++++++++++++++-+++++	0.596465	FALSE	QTINNS	#NAME?	1	-++-++	5.65	FALSE	LAWYQQKPGKAPKLLIY	LAWYQQKPGKAPKLLIY	2	+++++-+++++++++++	0.4	FALSE	KAS	KAS	2	-++	9.49848	FALSE	TLQSGVPSRFSGGGSGTDFSLTITSLQPEDFATYYC	TLQSGVPSRFSGGGSGTDFSLTITSLQPEDFATYYC	2	++-+++++++++-+++++++++++++++++++++++	1.56162	FALSE	LQYNTSPYS	LQYNTSPYS	2	+++++++-+		22.7571		2.55808
M04545:85:000000000-J2PY9:1:1113:21853:20207|VPRIMER=replicate1_IgK|DUPCOUNT=1	DIQMTQSPSSLSASVGDTVTITCRASQGIGNYLAWYQQKPGKAPKPLIYYASNVESGVPSRFSGSGSGTDFTLTISSLQPEDFAVYYCQQHNSYPLTVGGGTKVELK	5.05051	FALSE	DIQMTQSPSSLSASVGDTVTITCRAS	DIQMTQSPSSLSASVGDTVTITCRAS	2	++++++++++++++++++++-+++++	0.396465	FALSE	QGIGNY	QGIGNY	2	+-+-+-	5.4	FALSE	LAWYQQKPGKAPKPLIY	LAWYQQKPGKAPKPLIY	2	+++++-+++++++-+++	0.65	FALSE	YAS	YAS	2	+++	9.69848	FALSE	NVESGVPSRFSGSGSGTDFTLTISSLQPEDFAVYYC	NVESGVPSRFSGSGSGTDFTLTISSLQPEDFAVYYC	2	++-+++++++++++++++++++++++++++++++++	1.56162	FALSE	QQHNSYPLT	QQHNSYPLT	2	+++++++-+		22.7571		2.60808
M04545:85:000000000-J2PY9:1:2103:15870:24086|VPRIMER=replicate1_IgK|DUPCOUNT=1	DIQMTQSPSSLSASVGDTVTITCRATQTINNWLAWYQQKPGKAPKLLIYKASTLQSGVPSRFSGGGSGTDFSLTITSLQPEDFATYYCLQYNTSPYSFGQGTKVEIK	5.05051	FALSE	DIQMTQSPSSLSASVGDTVTITCRAT	DIQMTQSPSSLSASVGDTVTITCRAT	2	++++++++++++++++++++-+++++	0.596465	FALSE	QTINNW	#NAME?	1	-++-++	5.65	FALSE	LAWYQQKPGKAPKLLIY	LAWYQQKPGKAPKLLIY	2	+++++-+++++++++++	0.4	FALSE	KAS	KAS	2	-++	9.49848	FALSE	TLQSGVPSRFSGGGSGTDFSLTITSLQPEDFATYYC	TLQSGVPSRFSGGGSGTDFSLTITSLQPEDFATYYC	2	++-+++++++++-+++++++++++++++++++++++	1.56162	FALSE	LQYNTSPYS	LQYNTSPYS	2	+++++++-+		22.7571		2.55808
M04545:85:000000000-J2PY9:1:1106:19229:23104|VPRIMER=replicate2_IgK|DUPCOUNT=1	DIQMTQSPSSLSASVGDTVTITCRASQGISNYLAWYQQKPGKAPKPLIYYASNLESGVPSRFSGSGSGTDFTLTIRSLQPEDFAIYYCQQHNSYPPTFGQGTKVEIK	5.05051	FALSE	DIQMTQSPSSLSASVGDTVTITCRAS	DIQMTQSPSSLSASVGDTVTITCRAS	2	++++++++++++++++++++-+++++	0.596465	FALSE	QGISNY	QGISNY	2	+-+++-	5.4	FALSE	LAWYQQKPGKAPKPLIY	LAWYQQKPGKAPKPLIY	2	+++++-+++++++-+++	0.65	FALSE	YAS	YAS	2	+++	9.49848	FALSE	NLESGVPSRFSGSGSGTDFTLTIRSLQPEDFAIYYC	NLESGVPSRFSGSGSGTDFTLTIRSLQPEDFAIYYC	2	++-+++++++++++++++++++++++++++++-+++	1.56162	FALSE	QQHNSYPPT	QQHNSYPPT	2	+++++++-+		22.7571		2.80808
M04545:85:000000000-J2PY9:1:1109:2889:18083|VPRIMER=replicate1_IgK|DUPCOUNT=1	DIQMTQSPSSLSASVGDTVTITCRASQGISNYLAWYQQKPGKAPKPLIYYASNLESGVPSRFSGSGSGTDFTLTISSLQPEDFAIYYCQQHNSYPPTFGQGTKVEIK	5.05051	FALSE	DIQMTQSPSSLSASVGDTVTITCRAS	DIQMTQSPSSLSASVGDTVTITCRAS	2	++++++++++++++++++++-+++++	0.596465	FALSE	QGISNY	QGISNY	2	+-+++-	5.4	FALSE	LAWYQQKPGKAPKPLIY	LAWYQQKPGKAPKPLIY	2	+++++-+++++++-+++	0.65	FALSE	YAS	YAS	2	+++	9.49848	FALSE	NLESGVPSRFSGSGSGTDFTLTISSLQPEDFAIYYC	NLESGVPSRFSGSGSGTDFTLTISSLQPEDFAIYYC	2	++-+++++++++++++++++++++++++++++-+++	1.56162	FALSE	QQHNSYPPT	QQHNSYPPT	2	+++++++-+		22.7571		2.80808
M04545:85:000000000-J2PY9:1:2117:27625:11615|VPRIMER=replicate1_IgK|DUPCOUNT=1	DIQMTQSPSSLSASVGDTVTITCRASQGISNYLDWFQQKPGKAPKLLIYTTTTLQSGVPSRFSGSGSGTEFTLTVSSLQPEDFAAYYCLQYNTYPLSFGGGTKVEIK	5.05051	FALSE	DIQMTQSPSSLSASVGDTVTITCRAS	DIQMTQSPSSLSASVGDTVTITCRAS	2	++++++++++++++++++++-+++++	0.596465	FALSE	QGISNY	QGISNY	2	+-+++-	5.45	FALSE	LDWFQQKPGKAPKLLIY	LDWFQQKPGKAPKLLIY	2	+-+++-+++++++++++	0.4	FALSE	TTT	#NAME?	1	-++	9.69848	FALSE	TLQSGVPSRFSGSGSGTEFTLTVSSLQPEDFAAYYC	TLQSGVPSRFSGSGSGTEFTLTVSSLQPEDFAAYYC	2	++-+++++++++++++++++++++++++++++++++	1.56162	FALSE	LQYNTYPLS	LQYNTYPLS	2	+++++++-+		22.7571		2.55808
M04545:85:000000000-J2PY9:1:2118:26845:6484|VPRIMER=replicate1_IgK|DUPCOUNT=1	DIQMTQSPSSLSASVGDAVTITCRASQGISNYLAWYQQKPGKAPKPLIYYASNLESGVPSRFSGSGSGTDFTLTISSLQPKDFAIYYCQQHNSYPPTFGQGTKVEIK	5.05051	FALSE	DIQMTQSPSSLSASVGDAVTITCRAS	DIQMTQSPSSLSASVGDAVTITCRAS	2	++++++++++++++++++++-+++++	0.596465	FALSE	QGISNY	QGISNY	2	+-+++-	5.4	FALSE	LAWYQQKPGKAPKPLIY	LAWYQQKPGKAPKPLIY	2	+++++-+++++++-+++	0.65	FALSE	YAS	YAS	2	+++	9.49848	FALSE	NLESGVPSRFSGSGSGTDFTLTISSLQPKDFAIYYC	NLESGVPSRFSGSGSGTDFTLTISSLQPKDFAIYYC	2	++-+++++++++++++++++++++++++++++-+++	1.56162	FALSE	QQHNSYPPT	QQHNSYPPT	2	+++++++-+		22.7571		2.80808
M04545:85:000000000-J2PY9:1:2116:16091:16000|VPRIMER=replicate2_IgK|DUPCOUNT=2	DIQMTQSPSSLSASVGDRVTITCRASQGISNYLAWYQQKPGKVPKLLIYKTSTLQSGVPSRFSGSGSGTDFTLTIGSLQPEDFAAYYCQQHNSYPLTFGGGTKVELK	4.85051	FALSE	DIQMTQSPSSLSASVGDRVTITCRAS	DIQMTQSPSSLSASVGDRVTITCRAS	2	+++++++++++++++++-++-+++++	0.596465	FALSE	QGISNY	QGISNY	2	+-+++-	5.65	FALSE	LAWYQQKPGKVPKLLIY	LAWYQQKPGKVPKLLIY	2	+++++-+++++++++++	0.4	FALSE	KTS	KTS	2	-++	9.69848	FALSE	TLQSGVPSRFSGSGSGTDFTLTIGSLQPEDFAAYYC	TLQSGVPSRFSGSGSGTDFTLTIGSLQPEDFAAYYC	2	++-+++++++++++++++++++++++++++++++++	1.56162	FALSE	QQHNSYPLT	QQHNSYPLT	2	+++++++-+		22.7571		2.55808
M04545:85:000000000-J2PY9:1:1117:21579:24482|VPRIMER=replicate1_IgK|DUPCOUNT=1	DIQMTQSPSSLSASVGDTVTITCRASQGISNYLDWFQQKPGKAPKLLIYTTTTLQSGVPSRFSGSGSGTEFTLTISSLQPEDFAAYYCLQYNTYPLTFGGGTKVEVK	5.05051	FALSE	DIQMTQSPSSLSASVGDTVTITCRAS	DIQMTQSPSSLSASVGDTVTITCRAS	2	++++++++++++++++++++-+++++	0.596465	FALSE	QGISNY	QGISNY	2	+-+++-	5.45	FALSE	LDWFQQKPGKAPKLLIY	LDWFQQKPGKAPKLLIY	2	+-+++-+++++++++++	0.4	FALSE	TTT	#NAME?	1	-++	9.69848	FALSE	TLQSGVPSRFSGSGSGTEFTLTISSLQPEDFAAYYC	TLQSGVPSRFSGSGSGTEFTLTISSLQPEDFAAYYC	2	++-+++++++++++++++++++++++++++++++++	1.56162	FALSE	LQYNTYPLT	LQYNTYPLT	2	+++++++-+		22.7571		2.55808
M04545:85:000000000-J2PY9:1:1119:28400:7465|VPRIMER=replicate1_IgK|DUPCOUNT=1	DIQMTQSPSSLSASVGDTVTITCRASQGISNYLDWFQQKPGKAPKLLIYTTTTLQSGVPSRFSGSGSGTEFTLTISSLQPEDFAAYYCLQYNTYPLTFGGGTKVEVK	5.05051	FALSE	DIQMTQSPSSLSASVGDTVTITCRAS	DIQMTQSPSSLSASVGDTVTITCRAS	2	++++++++++++++++++++-+++++	0.596465	FALSE	QGISNY	QGISNY	2	+-+++-	5.45	FALSE	LDWFQQKPGKAPKLLIY	LDWFQQKPGKAPKLLIY	2	+-+++-+++++++++++	0.4	FALSE	TTT	#NAME?	1	-++	9.69848	FALSE	TLQSGVPSRFSGSGSGTEFTLTISSLQPEDFAAYYC	TLQSGVPSRFSGSGSGTEFTLTISSLQPEDFAAYYC	2	++-+++++++++++++++++++++++++++++++++	1.56162	FALSE	LQYNTYPLT	LQYNTYPLT	2	+++++++-+		22.7571		2.55808
M04545:85:000000000-J2PY9:1:1113:8996:15899|VPRIMER=replicate1_IgK|DUPCOUNT=1	DIQMTQSPSSLSASVGDTVTITCRASQGISNYLAWYQQKPGKAPKPLIYYASNLESGVPSRFSGSGSGTDFTLTISSLQPEDFAIYYCQQHNSYPPTFGQGTKVEIK	5.05051	FALSE	DIQMTQSPSSLSASVGDTVTITCRAS	DIQMTQSPSSLSASVGDTVTITCRAS	2	++++++++++++++++++++-+++++	0.596465	FALSE	QGISNY	QGISNY	2	+-+++-	5.4	FALSE	LAWYQQKPGKAPKPLIY	LAWYQQKPGKAPKPLIY	2	+++++-+++++++-+++	0.65	FALSE	YAS	YAS	2	+++	9.49848	FALSE	NLESGVPSRFSGSGSGTDFTLTISSLQPEDFAIYYC	NLESGVPSRFSGSGSGTDFTLTISSLQPEDFAIYYC	2	++-+++++++++++++++++++++++++++++-+++	1.56162	FALSE	QQHNSYPPT	QQHNSYPPT	2	+++++++-+		22.7571		2.80808
M04545:85:000000000-J2PY9:1:1109:10543:3723|VPRIMER=replicate1_IgK|DUPCOUNT=1	DIQMTQSPSSLSASVGDTVTITCRASQGISNYLAWYQQKPGKAPKPLIYYASNLESGVPSRFSGSGSGTDFTLTISSLQPEDFAIYYCQQHNSYPPTFGQGTKVEIK	5.05051	FALSE	DIQMTQSPSSLSASVGDTVTITCRAS	DIQMTQSPSSLSASVGDTVTITCRAS	2	++++++++++++++++++++-+++++	0.596465	FALSE	QGISNY	QGISNY	2	+-+++-	5.4	FALSE	LAWYQQKPGKAPKPLIY	LAWYQQKPGKAPKPLIY	2	+++++-+++++++-+++	0.65	FALSE	YAS	YAS	2	+++	9.49848	FALSE	NLESGVPSRFSGSGSGTDFTLTISSLQPEDFAIYYC	NLESGVPSRFSGSGSGTDFTLTISSLQPEDFAIYYC	2	++-+++++++++++++++++++++++++++++-+++	1.56162	FALSE	QQHNSYPPT	QQHNSYPPT	2	+++++++-+		22.7571		2.80808
M04545:85:000000000-J2PY9:1:1108:8511:3073|VPRIMER=replicate1_IgK|DUPCOUNT=2	DIQMTQSPSSLSASVGDTVTITCRASQGISHYLAWYQQKPGKAPKPLIYYASNLESGVPSRFSGSGSGTDFTLTISSLQPEDFAIYYCQQHNTYPPTFGQGTKVEIK	5.05051	FALSE	DIQMTQSPSSLSASVGDTVTITCRAS	DIQMTQSPSSLSASVGDTVTITCRAS	2	++++++++++++++++++++-+++++	0.596465	FALSE	QGISHY	QGISHY	2	+-+++-	5.4	FALSE	LAWYQQKPGKAPKPLIY	LAWYQQKPGKAPKPLIY	2	+++++-+++++++-+++	0.65	FALSE	YAS	YAS	2	+++	9.49848	FALSE	NLESGVPSRFSGSGSGTDFTLTISSLQPEDFAIYYC	NLESGVPSRFSGSGSGTDFTLTISSLQPEDFAIYYC	2	++-+++++++++++++++++++++++++++++-+++	1.56162	FALSE	QQHNTYPPT	QQHNTYPPT	2	+++++++-+		22.7571		2.80808
M04545:85:000000000-J2PY9:1:2112:18267:24094|VPRIMER=replicate1_IgK|DUPCOUNT=1	DIQMTQSPSSLSASVGDTVTITCRASQGISNYLDWFQQKPGKAPKLLIYTTTTLQSGVPSRFSGSGSGTEFTLTISSLQPEDFAAYYCLHYNTYPLTFGGGTKVEVK	5.05051	FALSE	DIQMTQSPSSLSASVGDTVTITCRAS	DIQMTQSPSSLSASVGDTVTITCRAS	2	++++++++++++++++++++-+++++	0.596465	FALSE	QGISNY	QGISNY	2	+-+++-	5.45	FALSE	LDWFQQKPGKAPKLLIY	LDWFQQKPGKAPKLLIY	2	+-+++-+++++++++++	0.4	FALSE	TTT	#NAME?	1	-++	9.69848	FALSE	TLQSGVPSRFSGSGSGTEFTLTISSLQPEDFAAYYC	TLQSGVPSRFSGSGSGTEFTLTISSLQPEDFAAYYC	2	++-+++++++++++++++++++++++++++++++++	1.56162	FALSE	LHYNTYPLT	LHYNTYPLT	2	+++++++-+		22.7571		2.55808
M04545:85:000000000-J2PY9:1:2114:16993:13584|VPRIMER=replicate2_IgK|DUPCOUNT=1	DIQMTQSPSSLSASVGDRVTITCRASQGISNYLAWYQQKPGKVPKLLIYKTSTLQSGVPSRFSGSGSGTDFTLTIGSLQPEDFVAYYCQQHNSYPLTFGGGTKVELK	4.85051	FALSE	DIQMTQSPSSLSASVGDRVTITCRAS	DIQMTQSPSSLSASVGDRVTITCRAS	2	+++++++++++++++++-++-+++++	0.596465	FALSE	QGISNY	QGISNY	2	+-+++-	5.65	FALSE	LAWYQQKPGKVPKLLIY	LAWYQQKPGKVPKLLIY	2	+++++-+++++++++++	0.4	FALSE	KTS	KTS	2	-++	9.69848	FALSE	TLQSGVPSRFSGSGSGTDFTLTIGSLQPEDFVAYYC	TLQSGVPSRFSGSGSGTDFTLTIGSLQPEDFVAYYC	2	++-+++++++++++++++++++++++++++++++++	1.56162	FALSE	QQHNSYPLT	QQHNSYPLT	2	+++++++-+		22.7571		2.55808
M04545:85:000000000-J2PY9:1:2108:15256:21332|VPRIMER=replicate1_IgK|DUPCOUNT=1	DIQMTQSPSSLSASVGDTVTITCRATQTINNWLAWYQQKPGKAPKLLIYKASTLQSGVPSRFSGGGSGTDFSLTITSMQPEDFATYYCLQYNTSPYSFGQGTKVEIK	5.05051	FALSE	DIQMTQSPSSLSASVGDTVTITCRAT	DIQMTQSPSSLSASVGDTVTITCRAT	2	++++++++++++++++++++-+++++	0.596465	FALSE	QTINNW	#NAME?	1	-++-++	5.65	FALSE	LAWYQQKPGKAPKLLIY	LAWYQQKPGKAPKLLIY	2	+++++-+++++++++++	0.4	FALSE	KAS	KAS	2	-++	9.49848	FALSE	TLQSGVPSRFSGGGSGTDFSLTITSMQPEDFATYYC	TLQSGVPSRFSGGGSGTDFSLTITSMQPEDFATYYC	2	++-+++++++++-+++++++++++++++++++++++	1.56162	FALSE	LQYNTSPYS	LQYNTSPYS	2	+++++++-+		22.7571		2.55808
M04545:85:000000000-J2PY9:1:2109:12877:16526|VPRIMER=replicate2_IgK|DUPCOUNT=1	DIQMTQSPSSLSASVGDTVTITCRASQGISNYLAWYQQKPGKAPKPLIYYASNLESGVPARFSGSGSGTDFTLTISSLQPEDFAIYYCQQHNSYPPTFGQGTKVEIK	5.05051	FALSE	DIQMTQSPSSLSASVGDTVTITCRAS	DIQMTQSPSSLSASVGDTVTITCRAS	2	++++++++++++++++++++-+++++	0.596465	FALSE	QGISNY	QGISNY	2	+-+++-	5.4	FALSE	LAWYQQKPGKAPKPLIY	LAWYQQKPGKAPKPLIY	2	+++++-+++++++-+++	0.65	FALSE	YAS	YAS	2	+++	9.49848	FALSE	NLESGVPARFSGSGSGTDFTLTISSLQPEDFAIYYC	NLESGVPARFSGSGSGTDFTLTISSLQPEDFAIYYC	2	++-+++++++++++++++++++++++++++++-+++	1.56162	FALSE	QQHNSYPPT	QQHNSYPPT	2	+++++++-+		22.7571		2.80808
M04545:85:000000000-J2PY9:1:2109:9344:16884|VPRIMER=replicate1_IgK|DUPCOUNT=1	DIQMTQSPSSLSASVGDTVTITCRASQGISHYLAWYQQKPGKAPKPLIYYASNLESGVPSRFSGSGSGTDFTLTISSLQPEDFAIYYCQQHNTYPPTFGQGTKVEIK	5.05051	FALSE	DIQMTQSPSSLSASVGDTVTITCRAS	DIQMTQSPSSLSASVGDTVTITCRAS	2	++++++++++++++++++++-+++++	0.596465	FALSE	QGISHY	QGISHY	2	+-+++-	5.4	FALSE	LAWYQQKPGKAPKPLIY	LAWYQQKPGKAPKPLIY	2	+++++-+++++++-+++	0.65	FALSE	YAS	YAS	2	+++	9.49848	FALSE	NLESGVPSRFSGSGSGTDFTLTISSLQPEDFAIYYC	NLESGVPSRFSGSGSGTDFTLTISSLQPEDFAIYYC	2	++-+++++++++++++++++++++++++++++-+++	1.56162	FALSE	QQHNTYPPT	QQHNTYPPT	2	+++++++-+		22.7571		2.80808
M04545:85:000000000-J2PY9:1:2117:16565:18706|VPRIMER=replicate1_IgK|DUPCOUNT=1	DIQMTQSPSSLSASVGDTVTITCRASQGISHYLAWYQQKPGKAPKPLIYYASNLESGVPSRFSGSGSGTDFTVTVSSLQPEDFAIYYCQQHNTYPPTFGQGTKVEIK	5.05051	FALSE	DIQMTQSPSSLSASVGDTVTITCRAS	DIQMTQSPSSLSASVGDTVTITCRAS	2	++++++++++++++++++++-+++++	0.596465	FALSE	QGISHY	QGISHY	2	+-+++-	5.4	FALSE	LAWYQQKPGKAPKPLIY	LAWYQQKPGKAPKPLIY	2	+++++-+++++++-+++	0.65	FALSE	YAS	YAS	2	+++	9.49848	FALSE	NLESGVPSRFSGSGSGTDFTVTVSSLQPEDFAIYYC	NLESGVPSRFSGSGSGTDFTVTVSSLQPEDFAIYYC	2	++-+++++++++++++++++++++++++++++-+++	1.56162	FALSE	QQHNTYPPT	QQHNTYPPT	2	+++++++-+		22.7571		2.80808
M04545:85:000000000-J2PY9:1:2119:12861:10492|VPRIMER=replicate2_IgK|DUPCOUNT=1	DIQMTQSPSSLSASVGDRVTITCRASQGISNYLAWYQQKPGKVPKLLIYKTSTLQSGVPSRFSGSGSGTDFTLTIGSLQPEDFAAYYCQQHNSYPLTCGGGTKVELK	4.85051	FALSE	DIQMTQSPSSLSASVGDRVTITCRAS	DIQMTQSPSSLSASVGDRVTITCRAS	2	+++++++++++++++++-++-+++++	0.596465	FALSE	QGISNY	QGISNY	2	+-+++-	5.65	FALSE	LAWYQQKPGKVPKLLIY	LAWYQQKPGKVPKLLIY	2	+++++-+++++++++++	0.4	FALSE	KTS	KTS	2	-++	9.69848	FALSE	TLQSGVPSRFSGSGSGTDFTLTIGSLQPEDFAAYYC	TLQSGVPSRFSGSGSGTDFTLTIGSLQPEDFAAYYC	2	++-+++++++++++++++++++++++++++++++++	1.56162	FALSE	QQHNSYPLT	QQHNSYPLT	2	+++++++-+		22.7571		2.55808
M04545:85:000000000-J2PY9:1:2113:23054:12448|VPRIMER=replicate2_IgK|DUPCOUNT=1	DIQMTQSPSSLSASVGDTVTITCRASQGISNYLAWYQQKPGKAPKPLIYYASNLESGVPSRFSGSGSGTDFTLTISSLQPEDFAIYYCQQHNSYPPTFGQGTKVEIK	5.05051	FALSE	DIQMTQSPSSLSASVGDTVTITCRAS	DIQMTQSPSSLSASVGDTVTITCRAS	2	++++++++++++++++++++-+++++	0.596465	FALSE	QGISNY	QGISNY	2	+-+++-	5.4	FALSE	LAWYQQKPGKAPKPLIY	LAWYQQKPGKAPKPLIY	2	+++++-+++++++-+++	0.65	FALSE	YAS	YAS	2	+++	9.49848	FALSE	NLESGVPSRFSGSGSGTDFTLTISSLQPEDFAIYYC	NLESGVPSRFSGSGSGTDFTLTISSLQPEDFAIYYC	2	++-+++++++++++++++++++++++++++++-+++	1.56162	FALSE	QQHNSYPPT	QQHNSYPPT	2	+++++++-+		22.7571		2.80808
M04545:85:000000000-J2PY9:1:1112:18280:9882|VPRIMER=replicate2_IgK|DUPCOUNT=1	DIQMTQSPSSLSASVGDRVTITCRASQGISNYLAWYQQKPGKVPKLLIYKTSTLQSGVPSRFSGSGSGTDFTLTIGSLQPEDFAAYYCQQHNSYPLTFGGGTKVELK	4.85051	FALSE	DIQMTQSPSSLSASVGDRVTITCRAS	DIQMTQSPSSLSASVGDRVTITCRAS	2	+++++++++++++++++-++-+++++	0.596465	FALSE	QGISNY	QGISNY	2	+-+++-	5.65	FALSE	LAWYQQKPGKVPKLLIY	LAWYQQKPGKVPKLLIY	2	+++++-+++++++++++	0.4	FALSE	KTS	KTS	2	-++	9.69848	FALSE	TLQSGVPSRFSGSGSGTDFTLTIGSLQPEDFAAYYC	TLQSGVPSRFSGSGSGTDFTLTIGSLQPEDFAAYYC	2	++-+++++++++++++++++++++++++++++++++	1.56162	FALSE	QQHNSYPLT	QQHNSYPLT	2	+++++++-+		22.7571		2.55808
M04545:85:000000000-J2PY9:1:1110:17141:7113|VPRIMER=replicate2_IgK|DUPCOUNT=2	DIQMTQSPSSLSASVGDRVTITCRASQGISNYLAWYQQKPGKVPKLLIYKTSTLQSGVPSRFSGSGSGTDFTLTIGSLQPEDFAAYYCQQHNSYPLTFGGGTKVEI	4.85051	FALSE	DIQMTQSPSSLSASVGDRVTITCRAS	DIQMTQSPSSLSASVGDRVTITCRAS	2	+++++++++++++++++-++-+++++	0.596465	FALSE	QGISNY	QGISNY	2	+-+++-	5.65	FALSE	LAWYQQKPGKVPKLLIY	LAWYQQKPGKVPKLLIY	2	+++++-+++++++++++	0.4	FALSE	KTS	KTS	2	-++	9.69848	FALSE	TLQSGVPSRFSGSGSGTDFTLTIGSLQPEDFAAYYC	TLQSGVPSRFSGSGSGTDFTLTIGSLQPEDFAAYYC	2	++-+++++++++++++++++++++++++++++++++	1.56162	FALSE	QQHNSYPLT	QQHNSYPLT	2	+++++++-+		22.7571		2.55808
M04545:85:000000000-J2PY9:1:1113:10238:11034|VPRIMER=replicate1_IgK|DUPCOUNT=1	DIQMTQSPSSLSASVGDTVTITCRATQTINNWLAWYQQKPGKAPKLLIYKASTLQSGVPSRFSGGGSGTDFSLTITSLQPEDFATYYCLQYNTSPYSFGQGTKVEIK	5.05051	FALSE	DIQMTQSPSSLSASVGDTVTITCRAT	DIQMTQSPSSLSASVGDTVTITCRAT	2	++++++++++++++++++++-+++++	0.596465	FALSE	QTINNW	#NAME?	1	-++-++	5.65	FALSE	LAWYQQKPGKAPKLLIY	LAWYQQKPGKAPKLLIY	2	+++++-+++++++++++	0.4	FALSE	KAS	KAS	2	-++	9.49848	FALSE	TLQSGVPSRFSGGGSGTDFSLTITSLQPEDFATYYC	TLQSGVPSRFSGGGSGTDFSLTITSLQPEDFATYYC	2	++-+++++++++-+++++++++++++++++++++++	1.56162	FALSE	LQYNTSPYS	LQYNTSPYS	2	+++++++-+		22.7571		2.55808
M04545:85:000000000-J2PY9:1:2112:19735:15218|VPRIMER=replicate2_IgK|DUPCOUNT=1	DIQMTQSPSSLSASVGDRVTITCRASQGISNYLAWYQQKPGKVPKLLIYKTSTLQSGVPSRFSGSGSGTDFTLTIGSLQPEDFAAYYCQQHNSYPLTFGGGTKVELK	4.85051	FALSE	DIQMTQSPSSLSASVGDRVTITCRAS	DIQMTQSPSSLSASVGDRVTITCRAS	2	+++++++++++++++++-++-+++++	0.596465	FALSE	QGISNY	QGISNY	2	+-+++-	5.65	FALSE	LAWYQQKPGKVPKLLIY	LAWYQQKPGKVPKLLIY	2	+++++-+++++++++++	0.4	FALSE	KTS	KTS	2	-++	9.69848	FALSE	TLQSGVPSRFSGSGSGTDFTLTIGSLQPEDFAAYYC	TLQSGVPSRFSGSGSGTDFTLTIGSLQPEDFAAYYC	2	++-+++++++++++++++++++++++++++++++++	1.56162	FALSE	QQHNSYPLT	QQHNSYPLT	2	+++++++-+		22.7571		2.55808
M04545:85:000000000-J2PY9:1:1112:6233:6190|VPRIMER=replicate2_IgK|DUPCOUNT=1	DIQMTQSPSSLSASVGDRVTITCRASQGISNYLAWYQQKPGKVPKLLIYKTSTLQSGVPSRFSGSGSGTDFTLTIGSLQPEDFAAYYCQQHNSYPLTFGGGTKVE	4.85051	FALSE	DIQMTQSPSSLSASVGDRVTITCRAS	DIQMTQSPSSLSASVGDRVTITCRAS	2	+++++++++++++++++-++-+++++	0.596465	FALSE	QGISNY	QGISNY	2	+-+++-	5.65	FALSE	LAWYQQKPGKVPKLLIY	LAWYQQKPGKVPKLLIY	2	+++++-+++++++++++	0.4	FALSE	KTS	KTS	2	-++	9.69848	FALSE	TLQSGVPSRFSGSGSGTDFTLTIGSLQPEDFAAYYC	TLQSGVPSRFSGSGSGTDFTLTIGSLQPEDFAAYYC	2	++-+++++++++++++++++++++++++++++++++	1.56162	FALSE	QQHNSYPLT	QQHNSYPLT	2	+++++++-+		22.7571		2.55808
M04545:85:000000000-J2PY9:1:2103:28535:13959|VPRIMER=replicate1_IgK|DUPCOUNT=1	DIQMTQSPSSLSASVGDTVTITCRASQGISNYLAWYQQKPGKAPKPLIYYASNLESGVPSRFSGSGSGTDFTLTISSLQPEDFAIYYCQQHNSYPPTFGQGTKLEIK	5.05051	FALSE	DIQMTQSPSSLSASVGDTVTITCRAS	DIQMTQSPSSLSASVGDTVTITCRAS	2	++++++++++++++++++++-+++++	0.596465	FALSE	QGISNY	QGISNY	2	+-+++-	5.4	FALSE	LAWYQQKPGKAPKPLIY	LAWYQQKPGKAPKPLIY	2	+++++-+++++++-+++	0.65	FALSE	YAS	YAS	2	+++	9.49848	FALSE	NLESGVPSRFSGSGSGTDFTLTISSLQPEDFAIYYC	NLESGVPSRFSGSGSGTDFTLTISSLQPEDFAIYYC	2	++-+++++++++++++++++++++++++++++-+++	1.56162	FALSE	QQHNSYPPT	QQHNSYPPT	2	+++++++-+		22.7571		2.80808
M04545:85:000000000-J2PY9:1:1102:25055:6562|VPRIMER=replicate1_IgK|DUPCOUNT=1	DIQMTQSPSSLSASVGDTVTITCRASQGISNYLAWYQQKPGKAPKPLIYYASNLESGVPSMFSGSGSGTDFTLTISSLQPEDFAIYYCQQHNSYPPTFGQGTKVEIK	5.05051	FALSE	DIQMTQSPSSLSASVGDTVTITCRAS	DIQMTQSPSSLSASVGDTVTITCRAS	2	++++++++++++++++++++-+++++	0.596465	FALSE	QGISNY	QGISNY	2	+-+++-	5.4	FALSE	LAWYQQKPGKAPKPLIY	LAWYQQKPGKAPKPLIY	2	+++++-+++++++-+++	0.65	FALSE	YAS	YAS	2	+++	9.49848	FALSE	NLESGVPSMFSGSGSGTDFTLTISSLQPEDFAIYYC	NLESGVPSMFSGSGSGTDFTLTISSLQPEDFAIYYC	2	++-+++++++++++++++++++++++++++++-+++	1.56162	FALSE	QQHNSYPPT	QQHNSYPPT	2	+++++++-+		22.7571		2.80808
M04545:85:000000000-J2PY9:1:1118:8621:4538|VPRIMER=replicate1_IgK|DUPCOUNT=1	DIQMTQSPSSLSASVGDTVTITCRASQGISNYLDWFQQKPGKAPKLLIYTTSTLQSGVPSRFSGSGSGTEFTLTISSLQPEDFAAYYCLQYNTYPLTFGGGTKVEVK	5.05051	FALSE	DIQMTQSPSSLSASVGDTVTITCRAS	DIQMTQSPSSLSASVGDTVTITCRAS	2	++++++++++++++++++++-+++++	0.596465	FALSE	QGISNY	QGISNY	2	+-+++-	5.45	FALSE	LDWFQQKPGKAPKLLIY	LDWFQQKPGKAPKLLIY	2	+-+++-+++++++++++	0.4	FALSE	TTS	#NAME?	1	-++	9.69848	FALSE	TLQSGVPSRFSGSGSGTEFTLTISSLQPEDFAAYYC	TLQSGVPSRFSGSGSGTEFTLTISSLQPEDFAAYYC	2	++-+++++++++++++++++++++++++++++++++	1.56162	FALSE	LQYNTYPLT	LQYNTYPLT	2	+++++++-+		22.7571		2.55808
M04545:85:000000000-J2PY9:1:2105:21571:20751|VPRIMER=replicate2_IgK|DUPCOUNT=1	DIQMTQSPSSLSASVGDRVTITCRASQGISNYLAWYQQKPGKVPKLLIYKTSTLQSGVPSRFSGSGSGTDFTLTIGSLQPEDFAAYYCQQHNSYPLTFGGGTKVELK	4.85051	FALSE	DIQMTQSPSSLSASVGDRVTITCRAS	DIQMTQSPSSLSASVGDRVTITCRAS	2	+++++++++++++++++-++-+++++	0.596465	FALSE	QGISNY	QGISNY	2	+-+++-	5.65	FALSE	LAWYQQKPGKVPKLLIY	LAWYQQKPGKVPKLLIY	2	+++++-+++++++++++	0.4	FALSE	KTS	KTS	2	-++	9.69848	FALSE	TLQSGVPSRFSGSGSGTDFTLTIGSLQPEDFAAYYC	TLQSGVPSRFSGSGSGTDFTLTIGSLQPEDFAAYYC	2	++-+++++++++++++++++++++++++++++++++	1.56162	FALSE	QQHNSYPLT	QQHNSYPLT	2	+++++++-+		22.7571		2.55808
M04545:85:000000000-J2PY9:1:2109:18841:6267|VPRIMER=replicate2_IgK|DUPCOUNT=2	DIQMTQSPSSLSASVGDTVTITCRASQGISNYLAWYQQKPGKAPKPLIYYASNLESGVPSRFSGSGSGTDFTLTISSLQPEDFAIYYCQQHNSYPPTFGQGTKVEIK	5.05051	FALSE	DIQMTQSPSSLSASVGDTVTITCRAS	DIQMTQSPSSLSASVGDTVTITCRAS	2	++++++++++++++++++++-+++++	0.596465	FALSE	QGISNY	QGISNY	2	+-+++-	5.4	FALSE	LAWYQQKPGKAPKPLIY	LAWYQQKPGKAPKPLIY	2	+++++-+++++++-+++	0.65	FALSE	YAS	YAS	2	+++	9.49848	FALSE	NLESGVPSRFSGSGSGTDFTLTISSLQPEDFAIYYC	NLESGVPSRFSGSGSGTDFTLTISSLQPEDFAIYYC	2	++-+++++++++++++++++++++++++++++-+++	1.56162	FALSE	QQHNSYPPT	QQHNSYPPT	2	+++++++-+		22.7571		2.80808
M04545:85:000000000-J2PY9:1:1111:20316:21614|VPRIMER=replicate1_IgK|DUPCOUNT=1	DIQMTQSPSSLSASVGDTVTITCRASQGISNYLDWFQQKPGKAPKLLIYTTTTLQSGVPSRFSGSGSGTEFTLTISSLQPEDFAAYYCLQYNTYPLTFGGGTKVEVK	5.05051	FALSE	DIQMTQSPSSLSASVGDTVTITCRAS	DIQMTQSPSSLSASVGDTVTITCRAS	2	++++++++++++++++++++-+++++	0.596465	FALSE	QGISNY	QGISNY	2	+-+++-	5.45	FALSE	LDWFQQKPGKAPKLLIY	LDWFQQKPGKAPKLLIY	2	+-+++-+++++++++++	0.4	FALSE	TTT	#NAME?	1	-++	9.69848	FALSE	TLQSGVPSRFSGSGSGTEFTLTISSLQPEDFAAYYC	TLQSGVPSRFSGSGSGTEFTLTISSLQPEDFAAYYC	2	++-+++++++++++++++++++++++++++++++++	1.56162	FALSE	LQYNTYPLT	LQYNTYPLT	2	+++++++-+		22.7571		2.55808
M04545:85:000000000-J2PY9:1:2111:24607:21216|VPRIMER=replicate2_IgK|DUPCOUNT=1	DIQMTQSPSSLSASVGDTVTITCRASQGISNYLAWYQQKPGKAPKPLIYYASNLKSGVPSRFSGSGSGTDFTLTISSLQPEDFAIYYCQQHNSYPPTFGQGTKVEIK	5.05051	FALSE	DIQMTQSPSSLSASVGDTVTITCRAS	DIQMTQSPSSLSASVGDTVTITCRAS	2	++++++++++++++++++++-+++++	0.596465	FALSE	QGISNY	QGISNY	2	+-+++-	5.4	FALSE	LAWYQQKPGKAPKPLIY	LAWYQQKPGKAPKPLIY	2	+++++-+++++++-+++	0.65	FALSE	YAS	YAS	2	+++	9.49848	FALSE	NLKSGVPSRFSGSGSGTDFTLTISSLQPEDFAIYYC	NLKSGVPSRFSGSGSGTDFTLTISSLQPEDFAIYYC	2	++-+++++++++++++++++++++++++++++-+++	1.56162	FALSE	QQHNSYPPT	QQHNSYPPT	2	+++++++-+		22.7571		2.80808
M04545:85:000000000-J2PY9:1:1113:15000:20985|VPRIMER=replicate2_IgK|DUPCOUNT=1	DIQMTQSPSSLSASVGDRVTITCRASQGISNYLAWYQQKPGKVPKLLIYKTSTLQSGVPSRFSGSGSGTDFTLTIGSLQPEDFAAYYCQQHNSYPLTSGGGTKVELK	4.85051	FALSE	DIQMTQSPSSLSASVGDRVTITCRAS	DIQMTQSPSSLSASVGDRVTITCRAS	2	+++++++++++++++++-++-+++++	0.596465	FALSE	QGISNY	QGISNY	2	+-+++-	5.65	FALSE	LAWYQQKPGKVPKLLIY	LAWYQQKPGKVPKLLIY	2	+++++-+++++++++++	0.4	FALSE	KTS	KTS	2	-++	9.69848	FALSE	TLQSGVPSRFSGSGSGTDFTLTIGSLQPEDFAAYYC	TLQSGVPSRFSGSGSGTDFTLTIGSLQPEDFAAYYC	2	++-+++++++++++++++++++++++++++++++++	1.56162	FALSE	QQHNSYPLT	QQHNSYPLT	2	+++++++-+		22.7571		2.55808
M04545:85:000000000-J2PY9:1:1109:21006:19951|VPRIMER=replicate1_IgK|DUPCOUNT=1	DIQMTQSPSSLSASVGDTVTITCRATQTINNWLAWYQQKPGKAPKLLIYKASTLQSGVPSRFSGGGSGTDFSLTITSLQPEDFATYYCLQYNTSPFSFGQGTKVEIK	5.05051	FALSE	DIQMTQSPSSLSASVGDTVTITCRAT	DIQMTQSPSSLSASVGDTVTITCRAT	2	++++++++++++++++++++-+++++	0.596465	FALSE	QTINNW	#NAME?	1	-++-++	5.65	FALSE	LAWYQQKPGKAPKLLIY	LAWYQQKPGKAPKLLIY	2	+++++-+++++++++++	0.4	FALSE	KAS	KAS	2	-++	9.49848	FALSE	TLQSGVPSRFSGGGSGTDFSLTITSLQPEDFATYYC	TLQSGVPSRFSGGGSGTDFSLTITSLQPEDFATYYC	2	++-+++++++++-+++++++++++++++++++++++	1.56162	FALSE	LQYNTSPFS	LQYNTSPFS	2	+++++++-+		22.7571		2.55808
M04545:85:000000000-J2PY9:1:1110:17062:13440|VPRIMER=replicate1_IgK|DUPCOUNT=1	DIQMTQSPSSLSASVGDTVTITCRASQGISNYLDWFQQKPGKAPKLLIYTTTTLQSGVPSRFSGSGSGTEFTLTISSLQPEDFAAYYCLQYNTYPLTFGGGTKVEVK	5.05051	FALSE	DIQMTQSPSSLSASVGDTVTITCRAS	DIQMTQSPSSLSASVGDTVTITCRAS	2	++++++++++++++++++++-+++++	0.596465	FALSE	QGISNY	QGISNY	2	+-+++-	5.45	FALSE	LDWFQQKPGKAPKLLIY	LDWFQQKPGKAPKLLIY	2	+-+++-+++++++++++	0.4	FALSE	TTT	#NAME?	1	-++	9.69848	FALSE	TLQSGVPSRFSGSGSGTEFTLTISSLQPEDFAAYYC	TLQSGVPSRFSGSGSGTEFTLTISSLQPEDFAAYYC	2	++-+++++++++++++++++++++++++++++++++	1.56162	FALSE	LQYNTYPLT	LQYNTYPLT	2	+++++++-+		22.7571		2.55808
M04545:85:000000000-J2PY9:1:2108:7858:23021|VPRIMER=replicate1_IgK|DUPCOUNT=1	DIQMTQSPSSLSASVGDTVTITCRASQGISNYLAWYQQKPGKAPKPLIYYASNLESGVPSRFSGSGSGTDFTLTISSLQPEDFAIYYCQQHNSYPPTFGQGTKVEIK	5.05051	FALSE	DIQMTQSPSSLSASVGDTVTITCRAS	DIQMTQSPSSLSASVGDTVTITCRAS	2	++++++++++++++++++++-+++++	0.596465	FALSE	QGISNY	QGISNY	2	+-+++-	5.4	FALSE	LAWYQQKPGKAPKPLIY	LAWYQQKPGKAPKPLIY	2	+++++-+++++++-+++	0.65	FALSE	YAS	YAS	2	+++	9.49848	FALSE	NLESGVPSRFSGSGSGTDFTLTISSLQPEDFAIYYC	NLESGVPSRFSGSGSGTDFTLTISSLQPEDFAIYYC	2	++-+++++++++++++++++++++++++++++-+++	1.56162	FALSE	QQHNSYPPT	QQHNSYPPT	2	+++++++-+		22.7571		2.80808
M04545:85:000000000-J2PY9:1:1114:28608:18268|VPRIMER=replicate2_IgK|DUPCOUNT=1	DIQMTQSPSSLSASVGDRVTITCRASQGISNYLAWYQQKPGKVPKLLVYKTSTLQSGVPSRFSGSGSGTDFTLTIGSLQPEDFAAYYCQQHNSYPLTFGGGTKVELK	4.85051	FALSE	DIQMTQSPSSLSASVGDRVTITCRAS	DIQMTQSPSSLSASVGDRVTITCRAS	2	+++++++++++++++++-++-+++++	0.596465	FALSE	QGISNY	QGISNY	2	+-+++-	5.65	FALSE	LAWYQQKPGKVPKLLVY	LAWYQQKPGKVPKLLVY	2	+++++-+++++++++++	0.4	FALSE	KTS	KTS	2	-++	9.69848	FALSE	TLQSGVPSRFSGSGSGTDFTLTIGSLQPEDFAAYYC	TLQSGVPSRFSGSGSGTDFTLTIGSLQPEDFAAYYC	2	++-+++++++++++++++++++++++++++++++++	1.56162	FALSE	QQHNSYPLT	QQHNSYPLT	2	+++++++-+		22.7571		2.55808
M04545:85:000000000-J2PY9:1:2110:27389:13079|VPRIMER=replicate1_IgK|DUPCOUNT=1	DIQMTQSPSSLSASVGDTVTITCRATQTINNWLAWYQQKPGKAPKLLIYKASTLQSGVPSRFSGGGSGTDFSLTITSLQPEDFATYYCLQYNTSPYSFGQGTKVEIK	5.05051	FALSE	DIQMTQSPSSLSASVGDTVTITCRAT	DIQMTQSPSSLSASVGDTVTITCRAT	2	++++++++++++++++++++-+++++	0.596465	FALSE	QTINNW	#NAME?	1	-++-++	5.65	FALSE	LAWYQQKPGKAPKLLIY	LAWYQQKPGKAPKLLIY	2	+++++-+++++++++++	0.4	FALSE	KAS	KAS	2	-++	9.49848	FALSE	TLQSGVPSRFSGGGSGTDFSLTITSLQPEDFATYYC	TLQSGVPSRFSGGGSGTDFSLTITSLQPEDFATYYC	2	++-+++++++++-+++++++++++++++++++++++	1.56162	FALSE	LQYNTSPYS	LQYNTSPYS	2	+++++++-+		22.7571		2.55808
M04545:85:000000000-J2PY9:1:2106:6440:17471|VPRIMER=replicate2_IgK|DUPCOUNT=1	DIQMTQSPSSLSASVGDTVTITCRASQGISNYLAWYQQKPGKAPKPLIYYASNLESGVPSRFSGSGSGTDFTLTISSLQPEDFAIYYCQQHNSYPPTFGQGTKVEIK	5.05051	FALSE	DIQMTQSPSSLSASVGDTVTITCRAS	DIQMTQSPSSLSASVGDTVTITCRAS	2	++++++++++++++++++++-+++++	0.596465	FALSE	QGISNY	QGISNY	2	+-+++-	5.4	FALSE	LAWYQQKPGKAPKPLIY	LAWYQQKPGKAPKPLIY	2	+++++-+++++++-+++	0.65	FALSE	YAS	YAS	2	+++	9.49848	FALSE	NLESGVPSRFSGSGSGTDFTLTISSLQPEDFAIYYC	NLESGVPSRFSGSGSGTDFTLTISSLQPEDFAIYYC	2	++-+++++++++++++++++++++++++++++-+++	1.56162	FALSE	QQHNSYPPT	QQHNSYPPT	2	+++++++-+		22.7571		2.80808
M04545:85:000000000-J2PY9:1:1114:19277:21455|VPRIMER=replicate1_IgK|DUPCOUNT=1	DIQMTQSPSSLSASVGDTVTITCRASQGISNYLAWYQQKPGKAPKPLIYYASNLESGVPSRFSGSGSGTDFTLTISSLQPEEFAIYYCQQHNSYPPTFGQGTKV	5.05051	FALSE	DIQMTQSPSSLSASVGDTVTITCRAS	DIQMTQSPSSLSASVGDTVTITCRAS	2	++++++++++++++++++++-+++++	0.596465	FALSE	QGISNY	QGISNY	2	+-+++-	5.4	FALSE	LAWYQQKPGKAPKPLIY	LAWYQQKPGKAPKPLIY	2	+++++-+++++++-+++	0.65	FALSE	YAS	YAS	2	+++	9.49848	FALSE	NLESGVPSRFSGSGSGTDFTLTISSLQPEEFAIYYC	NLESGVPSRFSGSGSGTDFTLTISSLQPEEFAIYYC	2	++-+++++++++++++++++++++++++++++-+++	1.56162	FALSE	QQHNSYPPT	QQHNSYPPT	2	+++++++-+		22.7571		2.80808
M04545:85:000000000-J2PY9:1:2109:4704:11937|VPRIMER=replicate1_IgK|DUPCOUNT=1	DIQMTQSPSSLSASVGDTVTITCRASQGISNYLDWFQQKPGKAPKLLIYTTTTLQSGVPSRFSGSGSGTEFTLAISSLQPEDFAAYYCLQYNTYPLTFGGGTKVEVK	5.05051	FALSE	DIQMTQSPSSLSASVGDTVTITCRAS	DIQMTQSPSSLSASVGDTVTITCRAS	2	++++++++++++++++++++-+++++	0.596465	FALSE	QGISNY	QGISNY	2	+-+++-	5.45	FALSE	LDWFQQKPGKAPKLLIY	LDWFQQKPGKAPKLLIY	2	+-+++-+++++++++++	0.4	FALSE	TTT	#NAME?	1	-++	9.69848	FALSE	TLQSGVPSRFSGSGSGTEFTLAISSLQPEDFAAYYC	TLQSGVPSRFSGSGSGTEFTLAISSLQPEDFAAYYC	2	++-+++++++++++++++++++++++++++++++++	1.56162	FALSE	LQYNTYPLT	LQYNTYPLT	2	+++++++-+		22.7571		2.55808
M04545:85:000000000-J2PY9:1:2112:19263:20464|VPRIMER=replicate1_IgK|DUPCOUNT=1	DIQMTQSPSSLSASVGDTVTITCRASQGISNYLDWFQQKPGKAPKLLIYTTTTLQSGVPSRFSGSGSGTEFTLSISSLQPEDFAAYYCLQYNTYPLTFGGGTKVEVK	5.05051	FALSE	DIQMTQSPSSLSASVGDTVTITCRAS	DIQMTQSPSSLSASVGDTVTITCRAS	2	++++++++++++++++++++-+++++	0.596465	FALSE	QGISNY	QGISNY	2	+-+++-	5.45	FALSE	LDWFQQKPGKAPKLLIY	LDWFQQKPGKAPKLLIY	2	+-+++-+++++++++++	0.4	FALSE	TTT	#NAME?	1	-++	9.69848	FALSE	TLQSGVPSRFSGSGSGTEFTLSISSLQPEDFAAYYC	TLQSGVPSRFSGSGSGTEFTLSISSLQPEDFAAYYC	2	++-+++++++++++++++++++++++++++++++++	1.56162	FALSE	LQYNTYPLT	LQYNTYPLT	2	+++++++-+		22.7571		2.55808
M04545:85:000000000-J2PY9:1:2113:19858:6370|VPRIMER=replicate1_IgK|DUPCOUNT=1	DIQMTQSPSSLSASVGDTVTITCRTSQGISNYLAWYQQKPGKAPKPLIYYASNLESGVPSRFSGSGSGTDFTLTISSLQPEDFAIYYCQQHNSYPPTFGQGTKVEIK	5.05051	FALSE	DIQMTQSPSSLSASVGDTVTITCRTS	DIQMTQSPSSLSASVGDTVTITCRTS	2	++++++++++++++++++++-+++++	0.596465	FALSE	QGISNY	QGISNY	2	+-+++-	5.4	FALSE	LAWYQQKPGKAPKPLIY	LAWYQQKPGKAPKPLIY	2	+++++-+++++++-+++	0.65	FALSE	YAS	YAS	2	+++	9.49848	FALSE	NLESGVPSRFSGSGSGTDFTLTISSLQPEDFAIYYC	NLESGVPSRFSGSGSGTDFTLTISSLQPEDFAIYYC	2	++-+++++++++++++++++++++++++++++-+++	1.56162	FALSE	QQHNSYPPT	QQHNSYPPT	2	+++++++-+		22.7571		2.80808
M04545:85:000000000-J2PY9:1:2108:21392:4642|VPRIMER=replicate2_IgK|DUPCOUNT=1	DIQMTQSPSSLSASVGDTVTITCRASQGISNYLAWYQQKPGKAPKPLIYYASNLESGVPSRFSGSGSGTDFTLTISSLQPEDFAIYYCQQHNSYPPTFGQGTKVEIK	5.05051	FALSE	DIQMTQSPSSLSASVGDTVTITCRAS	DIQMTQSPSSLSASVGDTVTITCRAS	2	++++++++++++++++++++-+++++	0.596465	FALSE	QGISNY	QGISNY	2	+-+++-	5.4	FALSE	LAWYQQKPGKAPKPLIY	LAWYQQKPGKAPKPLIY	2	+++++-+++++++-+++	0.65	FALSE	YAS	YAS	2	+++	9.49848	FALSE	NLESGVPSRFSGSGSGTDFTLTISSLQPEDFAIYYC	NLESGVPSRFSGSGSGTDFTLTISSLQPEDFAIYYC	2	++-+++++++++++++++++++++++++++++-+++	1.56162	FALSE	QQHNSYPPT	QQHNSYPPT	2	+++++++-+		22.7571		2.80808
M04545:85:000000000-J2PY9:1:1115:18955:3911|VPRIMER=replicate1_IgK|DUPCOUNT=1	DIQMTQSPSSLSASVGDTVTITCRASQGISNYLDWFQQKPGKAPKLLIYTTTTLQSGVPSRFSGSGSGTEFTLTISSLQPEDFAAYYCLQYNTYPLTFGGGTKVEVK	5.05051	FALSE	DIQMTQSPSSLSASVGDTVTITCRAS	DIQMTQSPSSLSASVGDTVTITCRAS	2	++++++++++++++++++++-+++++	0.596465	FALSE	QGISNY	QGISNY	2	+-+++-	5.45	FALSE	LDWFQQKPGKAPKLLIY	LDWFQQKPGKAPKLLIY	2	+-+++-+++++++++++	0.4	FALSE	TTT	#NAME?	1	-++	9.69848	FALSE	TLQSGVPSRFSGSGSGTEFTLTISSLQPEDFAAYYC	TLQSGVPSRFSGSGSGTEFTLTISSLQPEDFAAYYC	2	++-+++++++++++++++++++++++++++++++++	1.56162	FALSE	LQYNTYPLT	LQYNTYPLT	2	+++++++-+		22.7571		2.55808
M04545:85:000000000-J2PY9:1:1109:6897:14201|VPRIMER=replicate1_IgK|DUPCOUNT=1	DIQMTQSPSSLSASVGDTVTITCRASQGISNYLAWYQQKPGKAPKPLIYYASNLESGVPSRFSGSGSGTDFTLTISSLQPEDFAIYYCQQHNSYPPTFGQGTKVEIK	5.05051	FALSE	DIQMTQSPSSLSASVGDTVTITCRAS	DIQMTQSPSSLSASVGDTVTITCRAS	2	++++++++++++++++++++-+++++	0.596465	FALSE	QGISNY	QGISNY	2	+-+++-	5.4	FALSE	LAWYQQKPGKAPKPLIY	LAWYQQKPGKAPKPLIY	2	+++++-+++++++-+++	0.65	FALSE	YAS	YAS	2	+++	9.49848	FALSE	NLESGVPSRFSGSGSGTDFTLTISSLQPEDFAIYYC	NLESGVPSRFSGSGSGTDFTLTISSLQPEDFAIYYC	2	++-+++++++++++++++++++++++++++++-+++	1.56162	FALSE	QQHNSYPPT	QQHNSYPPT	2	+++++++-+		22.7571		2.80808
M04545:85:000000000-J2PY9:1:1116:9825:4107|VPRIMER=replicate1_IgK|DUPCOUNT=1	DIQMTQSPSSLSASVGDTVTITCRASQGISNYLDWFQQKPGKAPKLLIYTTTTLQSGVPSRFSGSGSGTEFTLTISSLQPEDFAAYYCLQYNTYPLTFGGGTKVEVK	5.05051	FALSE	DIQMTQSPSSLSASVGDTVTITCRAS	DIQMTQSPSSLSASVGDTVTITCRAS	2	++++++++++++++++++++-+++++	0.596465	FALSE	QGISNY	QGISNY	2	+-+++-	5.45	FALSE	LDWFQQKPGKAPKLLIY	LDWFQQKPGKAPKLLIY	2	+-+++-+++++++++++	0.4	FALSE	TTT	#NAME?	1	-++	9.69848	FALSE	TLQSGVPSRFSGSGSGTEFTLTISSLQPEDFAAYYC	TLQSGVPSRFSGSGSGTEFTLTISSLQPEDFAAYYC	2	++-+++++++++++++++++++++++++++++++++	1.56162	FALSE	LQYNTYPLT	LQYNTYPLT	2	+++++++-+		22.7571		2.55808
M04545:85:000000000-J2PY9:1:2106:15122:15049|VPRIMER=replicate1_IgK|DUPCOUNT=1	DIQMTQSPSSLSASVGDTVTITCRATQTINNWLAWYQQKPGKAPKLLIYKASTLQSGVPSRFSGGGSGTDFSLTITSLQPEDFATYYCLQYNTSPYSLGQGTKVEIK	5.05051	FALSE	DIQMTQSPSSLSASVGDTVTITCRAT	DIQMTQSPSSLSASVGDTVTITCRAT	2	++++++++++++++++++++-+++++	0.596465	FALSE	QTINNW	#NAME?	1	-++-++	5.65	FALSE	LAWYQQKPGKAPKLLIY	LAWYQQKPGKAPKLLIY	2	+++++-+++++++++++	0.4	FALSE	KAS	KAS	2	-++	9.49848	FALSE	TLQSGVPSRFSGGGSGTDFSLTITSLQPEDFATYYC	TLQSGVPSRFSGGGSGTDFSLTITSLQPEDFATYYC	2	++-+++++++++-+++++++++++++++++++++++	1.56162	FALSE	LQYNTSPYS	LQYNTSPYS	2	+++++++-+		22.7571		2.55808
M04545:85:000000000-J2PY9:1:2115:7558:7731|VPRIMER=replicate1_IgK|DUPCOUNT=1	DIQMTQSPSSLSASVGDRVTITCRASQGISNDLAWYQQKPGKVPELLIYKASTLQSGVPSRFSGSGSGTDFTLTISSLQPGDFATYFCQQHNDYPFTFGPGTKLDIK	4.85051	FALSE	DIQMTQSPSSLSASVGDRVTITCRAS	DIQMTQSPSSLSASVGDRVTITCRAS	2	+++++++++++++++++-++-+++++	0.796465	FALSE	QGISND	QGISND	2	+-++++	5.65	FALSE	LAWYQQKPGKVPELLIY	LAWYQQKPGKVPELLIY	2	+++++-+++++++++++	0.4	FALSE	KAS	KAS	2	-++	9.69848	FALSE	TLQSGVPSRFSGSGSGTDFTLTISSLQPGDFATYFC	TLQSGVPSRFSGSGSGTDFTLTISSLQPGDFATYFC	2	++-+++++++++++++++++++++++++++++++++	1.36162	FALSE	QQHNDYPFT	QQHNDYPFT	2	++++-++-+		22.7571		2.55808
M04545:85:000000000-J2PY9:1:2117:26939:10334|VPRIMER=replicate1_IgK|DUPCOUNT=1	DIQMTQSPSSLSASVGDTVTITCRASQGISNYLAWYQQKPGKAPKPLIYYASNLESGVPSRFSGSGSGTDFTLTISSLQPEDFAIYYCQQHNSYPPTFGQGTKVEIK	5.05051	FALSE	DIQMTQSPSSLSASVGDTVTITCRAS	DIQMTQSPSSLSASVGDTVTITCRAS	2	++++++++++++++++++++-+++++	0.596465	FALSE	QGISNY	QGISNY	2	+-+++-	5.4	FALSE	LAWYQQKPGKAPKPLIY	LAWYQQKPGKAPKPLIY	2	+++++-+++++++-+++	0.65	FALSE	YAS	YAS	2	+++	9.49848	FALSE	NLESGVPSRFSGSGSGTDFTLTISSLQPEDFAIYYC	NLESGVPSRFSGSGSGTDFTLTISSLQPEDFAIYYC	2	++-+++++++++++++++++++++++++++++-+++	1.56162	FALSE	QQHNSYPPT	QQHNSYPPT	2	+++++++-+		22.7571		2.80808
M04545:85:000000000-J2PY9:1:1118:23891:12690|VPRIMER=replicate2_IgK|DUPCOUNT=1	DIQMTQSPSSLSASVGDTVTITCRASQGISNYLAWYQQKPGKAPKPLIYYASNLESGVPSRFSGSGSGTDFTLTISRLQPEDFAIYYCQQHNSYPPTVGQGTKVEIK	5.05051	FALSE	DIQMTQSPSSLSASVGDTVTITCRAS	DIQMTQSPSSLSASVGDTVTITCRAS	2	++++++++++++++++++++-+++++	0.596465	FALSE	QGISNY	QGISNY	2	+-+++-	5.4	FALSE	LAWYQQKPGKAPKPLIY	LAWYQQKPGKAPKPLIY	2	+++++-+++++++-+++	0.65	FALSE	YAS	YAS	2	+++	9.49848	FALSE	NLESGVPSRFSGSGSGTDFTLTISRLQPEDFAIYYC	NLESGVPSRFSGSGSGTDFTLTISRLQPEDFAIYYC	2	++-+++++++++++++++++++++++++++++-+++	1.56162	FALSE	QQHNSYPPT	QQHNSYPPT	2	+++++++-+		22.7571		2.80808
M04545:85:000000000-J2PY9:1:1103:18272:6655|VPRIMER=replicate2_IgK|DUPCOUNT=1	DIQMTQSPSSLSASVGDRVTITCRASQGISNYLAWYQQKPGKVPKLLIYKTSTLQSGVPSRFSGSGSGTDFTLTIGNLQPEDFAAYYCQQHNSYPLTCCGGTKGE	4.85051	FALSE	DIQMTQSPSSLSASVGDRVTITCRAS	DIQMTQSPSSLSASVGDRVTITCRAS	2	+++++++++++++++++-++-+++++	0.596465	FALSE	QGISNY	QGISNY	2	+-+++-	5.65	FALSE	LAWYQQKPGKVPKLLIY	LAWYQQKPGKVPKLLIY	2	+++++-+++++++++++	0.4	FALSE	KTS	KTS	2	-++	9.69848	FALSE	TLQSGVPSRFSGSGSGTDFTLTIGNLQPEDFAAYYC	TLQSGVPSRFSGSGSGTDFTLTIGNLQPEDFAAYYC	2	++-+++++++++++++++++++++++++++++++++	1.56162	FALSE	QQHNSYPLT	QQHNSYPLT	2	+++++++-+		22.7571		2.55808
M04545:85:000000000-J2PY9:1:2107:7548:2447|VPRIMER=replicate1_IgK|DUPCOUNT=1	DIQMTQSPSSLSASVGDTVTITCRASQGISNYLDWFQQKPGKAPKLLIYTTNTLQSGVPSRFSGSGSGTEFTLTISSLQPEDFAAYYCLQYNTYPLTFGGGTKVEVK	5.05051	FALSE	DIQMTQSPSSLSASVGDTVTITCRAS	DIQMTQSPSSLSASVGDTVTITCRAS	2	++++++++++++++++++++-+++++	0.596465	FALSE	QGISNY	QGISNY	2	+-+++-	5.45	FALSE	LDWFQQKPGKAPKLLIY	LDWFQQKPGKAPKLLIY	2	+-+++-+++++++++++	0.4	FALSE	TTN	#NAME?	1	-++	9.69848	FALSE	TLQSGVPSRFSGSGSGTEFTLTISSLQPEDFAAYYC	TLQSGVPSRFSGSGSGTEFTLTISSLQPEDFAAYYC	2	++-+++++++++++++++++++++++++++++++++	1.56162	FALSE	LQYNTYPLT	LQYNTYPLT	2	+++++++-+		22.7571		2.55808
M04545:85:000000000-J2PY9:1:1104:17140:19689|VPRIMER=replicate1_IgK|DUPCOUNT=1	DIQMTQSPSSLSASVGDTVTITCRASQGISNYLDWFQQKPGKAPKLLIYTTTTLQSGVPSRFSGSGSGTEFTLTISSLQPEDFAAYYCLQYNTYPLTFGGGTKVEVK	5.05051	FALSE	DIQMTQSPSSLSASVGDTVTITCRAS	DIQMTQSPSSLSASVGDTVTITCRAS	2	++++++++++++++++++++-+++++	0.596465	FALSE	QGISNY	QGISNY	2	+-+++-	5.45	FALSE	LDWFQQKPGKAPKLLIY	LDWFQQKPGKAPKLLIY	2	+-+++-+++++++++++	0.4	FALSE	TTT	#NAME?	1	-++	9.69848	FALSE	TLQSGVPSRFSGSGSGTEFTLTISSLQPEDFAAYYC	TLQSGVPSRFSGSGSGTEFTLTISSLQPEDFAAYYC	2	++-+++++++++++++++++++++++++++++++++	1.56162	FALSE	LQYNTYPLT	LQYNTYPLT	2	+++++++-+		22.7571		2.55808
M04545:85:000000000-J2PY9:1:1102:17108:13222|VPRIMER=replicate2_IgK|DUPCOUNT=2	DIQMTQSPSSLSASVGDRVTITCRASQGISNYLAWYQQKPGKVPKLLIYKTSTLQSGVPSRFSGSGSGTDFTLTIGSLQPEDFAAYYCQQHNSYPLTFGGGTRVELK	4.85051	FALSE	DIQMTQSPSSLSASVGDRVTITCRAS	DIQMTQSPSSLSASVGDRVTITCRAS	2	+++++++++++++++++-++-+++++	0.596465	FALSE	QGISNY	QGISNY	2	+-+++-	5.65	FALSE	LAWYQQKPGKVPKLLIY	LAWYQQKPGKVPKLLIY	2	+++++-+++++++++++	0.4	FALSE	KTS	KTS	2	-++	9.69848	FALSE	TLQSGVPSRFSGSGSGTDFTLTIGSLQPEDFAAYYC	TLQSGVPSRFSGSGSGTDFTLTIGSLQPEDFAAYYC	2	++-+++++++++++++++++++++++++++++++++	1.56162	FALSE	QQHNSYPLT	QQHNSYPLT	2	+++++++-+		22.7571		2.55808
M04545:85:000000000-J2PY9:1:1110:10996:8368|VPRIMER=replicate1_IgK|DUPCOUNT=2	DIQMTQSPSSLSASVGDTVTITCRATQTINNWLAWYQQKPGKAPKLLIYKASTLQSGVPSRFSGGGSGTDFSLTITSLQPEDFATYYCLQYNTSPYSFGQGTKVEIK	5.05051	FALSE	DIQMTQSPSSLSASVGDTVTITCRAT	DIQMTQSPSSLSASVGDTVTITCRAT	2	++++++++++++++++++++-+++++	0.596465	FALSE	QTINNW	#NAME?	1	-++-++	5.65	FALSE	LAWYQQKPGKAPKLLIY	LAWYQQKPGKAPKLLIY	2	+++++-+++++++++++	0.4	FALSE	KAS	KAS	2	-++	9.49848	FALSE	TLQSGVPSRFSGGGSGTDFSLTITSLQPEDFATYYC	TLQSGVPSRFSGGGSGTDFSLTITSLQPEDFATYYC	2	++-+++++++++-+++++++++++++++++++++++	1.56162	FALSE	LQYNTSPYS	LQYNTSPYS	2	+++++++-+		22.7571		2.55808
M04545:85:000000000-J2PY9:1:2111:8636:15517|VPRIMER=replicate1_IgK|DUPCOUNT=1	DIQMTQSPSSLSASVGDTVTITCRATQTINNWLAWYQQKPGKAPKLLIYKASTLQSGVPARFSGGGSGTDFSLTITSLQPEDFATYYCLQYNTSPYSFGQGTKVEIK	5.05051	FALSE	DIQMTQSPSSLSASVGDTVTITCRAT	DIQMTQSPSSLSASVGDTVTITCRAT	2	++++++++++++++++++++-+++++	0.596465	FALSE	QTINNW	#NAME?	1	-++-++	5.65	FALSE	LAWYQQKPGKAPKLLIY	LAWYQQKPGKAPKLLIY	2	+++++-+++++++++++	0.4	FALSE	KAS	KAS	2	-++	9.49848	FALSE	TLQSGVPARFSGGGSGTDFSLTITSLQPEDFATYYC	TLQSGVPARFSGGGSGTDFSLTITSLQPEDFATYYC	2	++-+++++++++-+++++++++++++++++++++++	1.56162	FALSE	LQYNTSPYS	LQYNTSPYS	2	+++++++-+		22.7571		2.55808
M04545:85:000000000-J2PY9:1:2109:4278:8747|VPRIMER=replicate2_IgK|DUPCOUNT=1	DIQMTQSPSSLSASVGDRVTITCRASQGISNYLAWYQQKPGKVPKLLIYKTSTLQSGVPSRFSGSGSGTDFTLTIGSLQPEDFAAYYCQQHNSYPLTFGGGTKVELK	4.85051	FALSE	DIQMTQSPSSLSASVGDRVTITCRAS	DIQMTQSPSSLSASVGDRVTITCRAS	2	+++++++++++++++++-++-+++++	0.596465	FALSE	QGISNY	QGISNY	2	+-+++-	5.65	FALSE	LAWYQQKPGKVPKLLIY	LAWYQQKPGKVPKLLIY	2	+++++-+++++++++++	0.4	FALSE	KTS	KTS	2	-++	9.69848	FALSE	TLQSGVPSRFSGSGSGTDFTLTIGSLQPEDFAAYYC	TLQSGVPSRFSGSGSGTDFTLTIGSLQPEDFAAYYC	2	++-+++++++++++++++++++++++++++++++++	1.56162	FALSE	QQHNSYPLT	QQHNSYPLT	2	+++++++-+		22.7571		2.55808
M04545:85:000000000-J2PY9:1:1118:23228:8487|VPRIMER=replicate1_IgK|DUPCOUNT=1	DIQMTQSPSSLSASVGDTVTITCRASQGISNYLDWFQQKPGKAPKLLIYTTTTLQSGVPSRFSGSGSGTEFTLTISSLQPEDFAAYYCLQYNTYPLTFGGGTKVEVK	5.05051	FALSE	DIQMTQSPSSLSASVGDTVTITCRAS	DIQMTQSPSSLSASVGDTVTITCRAS	2	++++++++++++++++++++-+++++	0.596465	FALSE	QGISNY	QGISNY	2	+-+++-	5.45	FALSE	LDWFQQKPGKAPKLLIY	LDWFQQKPGKAPKLLIY	2	+-+++-+++++++++++	0.4	FALSE	TTT	#NAME?	1	-++	9.69848	FALSE	TLQSGVPSRFSGSGSGTEFTLTISSLQPEDFAAYYC	TLQSGVPSRFSGSGSGTEFTLTISSLQPEDFAAYYC	2	++-+++++++++++++++++++++++++++++++++	1.56162	FALSE	LQYNTYPLT	LQYNTYPLT	2	+++++++-+		22.7571		2.55808
M04545:85:000000000-J2PY9:1:1105:13882:21656|VPRIMER=replicate2_IgK|DUPCOUNT=1	DIQMTQSPSSLSASVGDRVTITCRASQGISNYLAWYQQKPGKVPKLLIYKTSTLQSGVPSRFSGSGSGTDFTLTIGSLQPEDFAAYYCQQHNSYPLTFGGGTKVELK	4.85051	FALSE	DIQMTQSPSSLSASVGDRVTITCRAS	DIQMTQSPSSLSASVGDRVTITCRAS	2	+++++++++++++++++-++-+++++	0.596465	FALSE	QGISNY	QGISNY	2	+-+++-	5.65	FALSE	LAWYQQKPGKVPKLLIY	LAWYQQKPGKVPKLLIY	2	+++++-+++++++++++	0.4	FALSE	KTS	KTS	2	-++	9.69848	FALSE	TLQSGVPSRFSGSGSGTDFTLTIGSLQPEDFAAYYC	TLQSGVPSRFSGSGSGTDFTLTIGSLQPEDFAAYYC	2	++-+++++++++++++++++++++++++++++++++	1.56162	FALSE	QQHNSYPLT	QQHNSYPLT	2	+++++++-+		22.7571		2.55808
M04545:85:000000000-J2PY9:1:2109:21435:19205|VPRIMER=replicate1_IgK|DUPCOUNT=1	DIQMTQSPSSLSASVGDTVTITCRASQGISNYLDWFQQKPGKAPKLLIYTTTTLQSGVPSRFSGSGSGTEFTLTISSLQPEDFATYYCLQYNTYPLTFGGGTKVEVK	5.05051	FALSE	DIQMTQSPSSLSASVGDTVTITCRAS	DIQMTQSPSSLSASVGDTVTITCRAS	2	++++++++++++++++++++-+++++	0.596465	FALSE	QGISNY	QGISNY	2	+-+++-	5.45	FALSE	LDWFQQKPGKAPKLLIY	LDWFQQKPGKAPKLLIY	2	+-+++-+++++++++++	0.4	FALSE	TTT	#NAME?	1	-++	9.69848	FALSE	TLQSGVPSRFSGSGSGTEFTLTISSLQPEDFATYYC	TLQSGVPSRFSGSGSGTEFTLTISSLQPEDFATYYC	2	++-+++++++++++++++++++++++++++++++++	1.56162	FALSE	LQYNTYPLT	LQYNTYPLT	2	+++++++-+		22.7571		2.55808
M04545:85:000000000-J2PY9:1:1107:19873:9949|VPRIMER=replicate1_IgK|DUPCOUNT=3	DIQMTQSPSSLSASVGDTVTITCRATQTINNWLAWYQQKPGKAPKLLIYKASTLQSGVPSRFSGGGSGTDFSLTITSLQPEDFATYYCLQYNTSPYSFGQGTKVEIK	5.05051	FALSE	DIQMTQSPSSLSASVGDTVTITCRAT	DIQMTQSPSSLSASVGDTVTITCRAT	2	++++++++++++++++++++-+++++	0.596465	FALSE	QTINNW	#NAME?	1	-++-++	5.65	FALSE	LAWYQQKPGKAPKLLIY	LAWYQQKPGKAPKLLIY	2	+++++-+++++++++++	0.4	FALSE	KAS	KAS	2	-++	9.49848	FALSE	TLQSGVPSRFSGGGSGTDFSLTITSLQPEDFATYYC	TLQSGVPSRFSGGGSGTDFSLTITSLQPEDFATYYC	2	++-+++++++++-+++++++++++++++++++++++	1.56162	FALSE	LQYNTSPYS	LQYNTSPYS	2	+++++++-+		22.7571		2.55808
M04545:85:000000000-J2PY9:1:2108:19037:7027|VPRIMER=replicate1_IgK|DUPCOUNT=1	DIQMTQSPSSLSASVGDTVTITCRASQGISNYLAWYQQKPGKAPKPLIYYASNLESGVPSRFSGSGSGTDFTLTISSLQPEDFAIYYCQQHNSYPPTFGQGTKVEIK	5.05051	FALSE	DIQMTQSPSSLSASVGDTVTITCRAS	DIQMTQSPSSLSASVGDTVTITCRAS	2	++++++++++++++++++++-+++++	0.596465	FALSE	QGISNY	QGISNY	2	+-+++-	5.4	FALSE	LAWYQQKPGKAPKPLIY	LAWYQQKPGKAPKPLIY	2	+++++-+++++++-+++	0.65	FALSE	YAS	YAS	2	+++	9.49848	FALSE	NLESGVPSRFSGSGSGTDFTLTISSLQPEDFAIYYC	NLESGVPSRFSGSGSGTDFTLTISSLQPEDFAIYYC	2	++-+++++++++++++++++++++++++++++-+++	1.56162	FALSE	QQHNSYPPT	QQHNSYPPT	2	+++++++-+		22.7571		2.80808
M04545:85:000000000-J2PY9:1:1117:17284:4860|VPRIMER=replicate1_IgK|DUPCOUNT=1	DIQMTQSPSSLSASVGDTVTITCRASQGISNYLAWYQQKPGKAPKPLIYYASNLESGVPSRFSGSGSGTDFTLTISSLQPEDFAIYYCQQHNSYPPTFGQGTKVEIK	5.05051	FALSE	DIQMTQSPSSLSASVGDTVTITCRAS	DIQMTQSPSSLSASVGDTVTITCRAS	2	++++++++++++++++++++-+++++	0.596465	FALSE	QGISNY	QGISNY	2	+-+++-	5.4	FALSE	LAWYQQKPGKAPKPLIY	LAWYQQKPGKAPKPLIY	2	+++++-+++++++-+++	0.65	FALSE	YAS	YAS	2	+++	9.49848	FALSE	NLESGVPSRFSGSGSGTDFTLTISSLQPEDFAIYYC	NLESGVPSRFSGSGSGTDFTLTISSLQPEDFAIYYC	2	++-+++++++++++++++++++++++++++++-+++	1.56162	FALSE	QQHNSYPPT	QQHNSYPPT	2	+++++++-+		22.7571		2.80808
M04545:85:000000000-J2PY9:1:1113:26497:11523|VPRIMER=replicate1_IgK|DUPCOUNT=1	DIQMTQSPSSLSASVGDTVTITCRASQGISNYLAWYQQKPGKAPKPLIYYASNLESGVPSRFSGSGSGTDFTLTISRLQPEDFAIYYCQQHNSYPPTFGQGTQVEIK	5.05051	FALSE	DIQMTQSPSSLSASVGDTVTITCRAS	DIQMTQSPSSLSASVGDTVTITCRAS	2	++++++++++++++++++++-+++++	0.596465	FALSE	QGISNY	QGISNY	2	+-+++-	5.4	FALSE	LAWYQQKPGKAPKPLIY	LAWYQQKPGKAPKPLIY	2	+++++-+++++++-+++	0.65	FALSE	YAS	YAS	2	+++	9.49848	FALSE	NLESGVPSRFSGSGSGTDFTLTISRLQPEDFAIYYC	NLESGVPSRFSGSGSGTDFTLTISRLQPEDFAIYYC	2	++-+++++++++++++++++++++++++++++-+++	1.56162	FALSE	QQHNSYPPT	QQHNSYPPT	2	+++++++-+		22.7571		2.80808
M04545:85:000000000-J2PY9:1:2111:22856:17836|VPRIMER=replicate2_IgK|DUPCOUNT=1	DIQMTQSPSSLSASVGDRVTITCRASQGISNYLAWYQQKPGKVPKLLIYKTSTLQSGVPSRYSGSGSGTDFTLTIGSLQPEDFAAYYCQQHNSYPLTFGGGTKVELK	4.85051	FALSE	DIQMTQSPSSLSASVGDRVTITCRAS	DIQMTQSPSSLSASVGDRVTITCRAS	2	+++++++++++++++++-++-+++++	0.596465	FALSE	QGISNY	QGISNY	2	+-+++-	5.65	FALSE	LAWYQQKPGKVPKLLIY	LAWYQQKPGKVPKLLIY	2	+++++-+++++++++++	0.4	FALSE	KTS	KTS	2	-++	9.69848	FALSE	TLQSGVPSRYSGSGSGTDFTLTIGSLQPEDFAAYYC	TLQSGVPSRYSGSGSGTDFTLTIGSLQPEDFAAYYC	2	++-+++++++++++++++++++++++++++++++++	1.56162	FALSE	QQHNSYPLT	QQHNSYPLT	2	+++++++-+		22.7571		2.55808
M04545:85:000000000-J2PY9:1:1103:17434:24256|VPRIMER=replicate1_IgK|DUPCOUNT=1	DIQMTQSPSSLSASVGDTVTITCRASQGISNYLDWFQQKPGKAPKLLIYTTTTLQSGVPSRFSGSGSGTEFTLTISSLQPEDFAAYYCLQYNTYPLTFGGGTKVEVK	5.05051	FALSE	DIQMTQSPSSLSASVGDTVTITCRAS	DIQMTQSPSSLSASVGDTVTITCRAS	2	++++++++++++++++++++-+++++	0.596465	FALSE	QGISNY	QGISNY	2	+-+++-	5.45	FALSE	LDWFQQKPGKAPKLLIY	LDWFQQKPGKAPKLLIY	2	+-+++-+++++++++++	0.4	FALSE	TTT	#NAME?	1	-++	9.69848	FALSE	TLQSGVPSRFSGSGSGTEFTLTISSLQPEDFAAYYC	TLQSGVPSRFSGSGSGTEFTLTISSLQPEDFAAYYC	2	++-+++++++++++++++++++++++++++++++++	1.56162	FALSE	LQYNTYPLT	LQYNTYPLT	2	+++++++-+		22.7571		2.55808
M04545:85:000000000-J2PY9:1:2107:13187:10950|VPRIMER=replicate1_IgK|DUPCOUNT=2	DIQMTQSPSSLSASVGDTVTITCRATQTINNWLAWYQQKPGKAPKLLIYKASTLQSGVPSRFSGGGSGTDFSLTITSLQPEEFATYYCLQYNTSPYSFGQGTKVEIK	5.05051	FALSE	DIQMTQSPSSLSASVGDTVTITCRAT	DIQMTQSPSSLSASVGDTVTITCRAT	2	++++++++++++++++++++-+++++	0.596465	FALSE	QTINNW	#NAME?	1	-++-++	5.65	FALSE	LAWYQQKPGKAPKLLIY	LAWYQQKPGKAPKLLIY	2	+++++-+++++++++++	0.4	FALSE	KAS	KAS	2	-++	9.49848	FALSE	TLQSGVPSRFSGGGSGTDFSLTITSLQPEEFATYYC	TLQSGVPSRFSGGGSGTDFSLTITSLQPEEFATYYC	2	++-+++++++++-+++++++++++++++++++++++	1.56162	FALSE	LQYNTSPYS	LQYNTSPYS	2	+++++++-+		22.7571		2.55808
M04545:85:000000000-J2PY9:1:1116:11273:7733|VPRIMER=replicate1_IgK|DUPCOUNT=7	DIQMTQSPSSLSASVGDTVTITCRASQGISNYLDWFQQKPGKAPKLLIYTTTTLQSGVPSRFSGSGSGTEFTLTISSLQPEDFAAYYCLQYNTYPLTVGGGTKVEVK	5.05051	FALSE	DIQMTQSPSSLSASVGDTVTITCRAS	DIQMTQSPSSLSASVGDTVTITCRAS	2	++++++++++++++++++++-+++++	0.596465	FALSE	QGISNY	QGISNY	2	+-+++-	5.45	FALSE	LDWFQQKPGKAPKLLIY	LDWFQQKPGKAPKLLIY	2	+-+++-+++++++++++	0.4	FALSE	TTT	#NAME?	1	-++	9.69848	FALSE	TLQSGVPSRFSGSGSGTEFTLTISSLQPEDFAAYYC	TLQSGVPSRFSGSGSGTEFTLTISSLQPEDFAAYYC	2	++-+++++++++++++++++++++++++++++++++	1.56162	FALSE	LQYNTYPLT	LQYNTYPLT	2	+++++++-+		22.7571		2.55808
M04545:85:000000000-J2PY9:1:1116:16511:1928|VPRIMER=replicate1_IgK|DUPCOUNT=1	DIQMTQSPSSLSASVGDTVTITCRASQGISNYLDWFQQKPGKAPKLLIYTTTTLQSGVPSRFSGSGSGTEFTLTISSLQPEDFAAYYCLQYNTYPLTFGGGTKVEVK	5.05051	FALSE	DIQMTQSPSSLSASVGDTVTITCRAS	DIQMTQSPSSLSASVGDTVTITCRAS	2	++++++++++++++++++++-+++++	0.596465	FALSE	QGISNY	QGISNY	2	+-+++-	5.45	FALSE	LDWFQQKPGKAPKLLIY	LDWFQQKPGKAPKLLIY	2	+-+++-+++++++++++	0.4	FALSE	TTT	#NAME?	1	-++	9.69848	FALSE	TLQSGVPSRFSGSGSGTEFTLTISSLQPEDFAAYYC	TLQSGVPSRFSGSGSGTEFTLTISSLQPEDFAAYYC	2	++-+++++++++++++++++++++++++++++++++	1.56162	FALSE	LQYNTYPLT	LQYNTYPLT	2	+++++++-+		22.7571		2.55808
M04545:85:000000000-J2PY9:1:2115:22429:5530|VPRIMER=replicate1_IgK|DUPCOUNT=1	DIQMTQSPSSLSASVGDTVTITCRATQTINNWLAWYQQKPGKAPKLLIYKASTLQSGVPSRFSGGGSGTDFSLTITSLQPEDFATYYCQQYNTSPYSFGQGTKVEIK	5.05051	FALSE	DIQMTQSPSSLSASVGDTVTITCRAT	DIQMTQSPSSLSASVGDTVTITCRAT	2	++++++++++++++++++++-+++++	0.596465	FALSE	QTINNW	#NAME?	1	-++-++	5.65	FALSE	LAWYQQKPGKAPKLLIY	LAWYQQKPGKAPKLLIY	2	+++++-+++++++++++	0.4	FALSE	KAS	KAS	2	-++	9.49848	FALSE	TLQSGVPSRFSGGGSGTDFSLTITSLQPEDFATYYC	TLQSGVPSRFSGGGSGTDFSLTITSLQPEDFATYYC	2	++-+++++++++-+++++++++++++++++++++++	1.56162	FALSE	QQYNTSPYS	QQYNTSPYS	2	+++++++-+		22.7571		2.55808
M04545:85:000000000-J2PY9:1:2113:12718:7156|VPRIMER=replicate2_IgK|DUPCOUNT=1	DIQMTQSPSSLSASVGDTVTITCRASQGISNYLAWYQQKPGKAPKPLIYYASNLESGVPSRFSGSGSGTDFTLTISSLQPEDFAIYYCQQHNSYPPTFGQGTKVEIK	5.05051	FALSE	DIQMTQSPSSLSASVGDTVTITCRAS	DIQMTQSPSSLSASVGDTVTITCRAS	2	++++++++++++++++++++-+++++	0.596465	FALSE	QGISNY	QGISNY	2	+-+++-	5.4	FALSE	LAWYQQKPGKAPKPLIY	LAWYQQKPGKAPKPLIY	2	+++++-+++++++-+++	0.65	FALSE	YAS	YAS	2	+++	9.49848	FALSE	NLESGVPSRFSGSGSGTDFTLTISSLQPEDFAIYYC	NLESGVPSRFSGSGSGTDFTLTISSLQPEDFAIYYC	2	++-+++++++++++++++++++++++++++++-+++	1.56162	FALSE	QQHNSYPPT	QQHNSYPPT	2	+++++++-+		22.7571		2.80808
M04545:85:000000000-J2PY9:1:1104:25608:19298|VPRIMER=replicate1_IgK|DUPCOUNT=2	DIQMTQSPSSLSASVGDTVTITCRATQTINNWLAWYQQKPGKAPKLLIYKASTLQSGVPSRFSGGGSGTDFSLTITSLQPEDFATYYCLQYNTSPYSFGQGTKVEIK	5.05051	FALSE	DIQMTQSPSSLSASVGDTVTITCRAT	DIQMTQSPSSLSASVGDTVTITCRAT	2	++++++++++++++++++++-+++++	0.596465	FALSE	QTINNW	#NAME?	1	-++-++	5.65	FALSE	LAWYQQKPGKAPKLLIY	LAWYQQKPGKAPKLLIY	2	+++++-+++++++++++	0.4	FALSE	KAS	KAS	2	-++	9.49848	FALSE	TLQSGVPSRFSGGGSGTDFSLTITSLQPEDFATYYC	TLQSGVPSRFSGGGSGTDFSLTITSLQPEDFATYYC	2	++-+++++++++-+++++++++++++++++++++++	1.56162	FALSE	LQYNTSPYS	LQYNTSPYS	2	+++++++-+		22.7571		2.55808
M04545:85:000000000-J2PY9:1:1106:15428:14385|VPRIMER=replicate2_IgK|DUPCOUNT=2	DIQMTQSPSSLSASVGDTVTITCRASQGISNYLAWYQQKPGKAPKPLIYYASNLESGVPSRFSGSGSGTDFTLTISSLQPEDFAIYYCQQHNSYPPTFGQGTKVEIK	5.05051	FALSE	DIQMTQSPSSLSASVGDTVTITCRAS	DIQMTQSPSSLSASVGDTVTITCRAS	2	++++++++++++++++++++-+++++	0.596465	FALSE	QGISNY	QGISNY	2	+-+++-	5.4	FALSE	LAWYQQKPGKAPKPLIY	LAWYQQKPGKAPKPLIY	2	+++++-+++++++-+++	0.65	FALSE	YAS	YAS	2	+++	9.49848	FALSE	NLESGVPSRFSGSGSGTDFTLTISSLQPEDFAIYYC	NLESGVPSRFSGSGSGTDFTLTISSLQPEDFAIYYC	2	++-+++++++++++++++++++++++++++++-+++	1.56162	FALSE	QQHNSYPPT	QQHNSYPPT	2	+++++++-+		22.7571		2.80808
M04545:85:000000000-J2PY9:1:1115:23717:12363|VPRIMER=replicate2_IgK|DUPCOUNT=1	DIRMTQSPSSLSASVGDRVTITCRASQGISNYLAWYQQKPGKVPKLLIYKTSTLQSGVPSRFSGSGSGTDFALTIGSLQPEDFAAYYCQQHNSYPLTFGGGTKVELK	4.85051	FALSE	DIRMTQSPSSLSASVGDRVTITCRAS	DIRMTQSPSSLSASVGDRVTITCRAS	2	+++++++++++++++++-++-+++++	0.596465	FALSE	QGISNY	QGISNY	2	+-+++-	5.65	FALSE	LAWYQQKPGKVPKLLIY	LAWYQQKPGKVPKLLIY	2	+++++-+++++++++++	0.4	FALSE	KTS	KTS	2	-++	9.69848	FALSE	TLQSGVPSRFSGSGSGTDFALTIGSLQPEDFAAYYC	TLQSGVPSRFSGSGSGTDFALTIGSLQPEDFAAYYC	2	++-+++++++++++++++++++++++++++++++++	1.56162	FALSE	QQHNSYPLT	QQHNSYPLT	2	+++++++-+		22.7571		2.55808
M04545:85:000000000-J2PY9:1:2113:10586:23056|VPRIMER=replicate2_IgK|DUPCOUNT=1	DIQMTQSPSSLSASVGDTVTITCRASQGISNYLAWYQQKPGKAPKPLIYYASNLESGVPSRFSGSGSGTDFTLTISSLQPEDFAIYYCQQHNSYPPTFGQGTKVEIK	5.05051	FALSE	DIQMTQSPSSLSASVGDTVTITCRAS	DIQMTQSPSSLSASVGDTVTITCRAS	2	++++++++++++++++++++-+++++	0.596465	FALSE	QGISNY	QGISNY	2	+-+++-	5.4	FALSE	LAWYQQKPGKAPKPLIY	LAWYQQKPGKAPKPLIY	2	+++++-+++++++-+++	0.65	FALSE	YAS	YAS	2	+++	9.49848	FALSE	NLESGVPSRFSGSGSGTDFTLTISSLQPEDFAIYYC	NLESGVPSRFSGSGSGTDFTLTISSLQPEDFAIYYC	2	++-+++++++++++++++++++++++++++++-+++	1.56162	FALSE	QQHNSYPPT	QQHNSYPPT	2	+++++++-+		22.7571		2.80808
M04545:85:000000000-J2PY9:1:1112:19701:17408|VPRIMER=replicate1_IgK|DUPCOUNT=1	DIQMTQSPFSLSASVGDTVTITCRASQGISHYLAWYQQKPGKAPKPLIYYASNLESGVPSRFSGSGSGTDFTLTISSLQPEDFAIYYCQQHNTYPPTFGQGTKVEIK	5.05051	FALSE	DIQMTQSPFSLSASVGDTVTITCRAS	DIQMTQSPFSLSASVGDTVTITCRAS	2	++++++++++++++++++++-+++++	0.596465	FALSE	QGISHY	QGISHY	2	+-+++-	5.4	FALSE	LAWYQQKPGKAPKPLIY	LAWYQQKPGKAPKPLIY	2	+++++-+++++++-+++	0.65	FALSE	YAS	YAS	2	+++	9.49848	FALSE	NLESGVPSRFSGSGSGTDFTLTISSLQPEDFAIYYC	NLESGVPSRFSGSGSGTDFTLTISSLQPEDFAIYYC	2	++-+++++++++++++++++++++++++++++-+++	1.56162	FALSE	QQHNTYPPT	QQHNTYPPT	2	+++++++-+		22.7571		2.80808
M04545:85:000000000-J2PY9:1:2110:7740:23085|VPRIMER=replicate1_IgK|DUPCOUNT=1	DIQMTQSPSSLSASVGDTVTITCRASQGISNYLDWFQQKPGKAPKLLIYTTTTLQSGVPSRFSGSGSGTEFTLTISSLQPEDFAAYYCLQYNTYPLTFGGGTKVEVK	5.05051	FALSE	DIQMTQSPSSLSASVGDTVTITCRAS	DIQMTQSPSSLSASVGDTVTITCRAS	2	++++++++++++++++++++-+++++	0.596465	FALSE	QGISNY	QGISNY	2	+-+++-	5.45	FALSE	LDWFQQKPGKAPKLLIY	LDWFQQKPGKAPKLLIY	2	+-+++-+++++++++++	0.4	FALSE	TTT	#NAME?	1	-++	9.69848	FALSE	TLQSGVPSRFSGSGSGTEFTLTISSLQPEDFAAYYC	TLQSGVPSRFSGSGSGTEFTLTISSLQPEDFAAYYC	2	++-+++++++++++++++++++++++++++++++++	1.56162	FALSE	LQYNTYPLT	LQYNTYPLT	2	+++++++-+		22.7571		2.55808
M04545:85:000000000-J2PY9:1:1117:13755:14387|VPRIMER=replicate2_IgK|DUPCOUNT=1	DIQMTQSPSSLSASVGDTVTITCRASQGISNYLAWYQQKPGKAPKPLIYYASNLESGVPSRFSGSGSGTDFTLTISSLQPEDFAIYYCQQHNSYPPTFGQGTKVEIK	5.05051	FALSE	DIQMTQSPSSLSASVGDTVTITCRAS	DIQMTQSPSSLSASVGDTVTITCRAS	2	++++++++++++++++++++-+++++	0.596465	FALSE	QGISNY	QGISNY	2	+-+++-	5.4	FALSE	LAWYQQKPGKAPKPLIY	LAWYQQKPGKAPKPLIY	2	+++++-+++++++-+++	0.65	FALSE	YAS	YAS	2	+++	9.49848	FALSE	NLESGVPSRFSGSGSGTDFTLTISSLQPEDFAIYYC	NLESGVPSRFSGSGSGTDFTLTISSLQPEDFAIYYC	2	++-+++++++++++++++++++++++++++++-+++	1.56162	FALSE	QQHNSYPPT	QQHNSYPPT	2	+++++++-+		22.7571		2.80808
M04545:85:000000000-J2PY9:1:2110:24400:3948|VPRIMER=replicate1_IgK|DUPCOUNT=1	DIQMTQSPSSLSASVGDTVTITCRASQGISHYLAWYQQKPGKAPKPLIYYASNLESGVPSRFSGSGSGTDFTLTISSLQPEDFAIYYCQQHNTYPPTFGQGTKVEIK	5.05051	FALSE	DIQMTQSPSSLSASVGDTVTITCRAS	DIQMTQSPSSLSASVGDTVTITCRAS	2	++++++++++++++++++++-+++++	0.596465	FALSE	QGISHY	QGISHY	2	+-+++-	5.4	FALSE	LAWYQQKPGKAPKPLIY	LAWYQQKPGKAPKPLIY	2	+++++-+++++++-+++	0.65	FALSE	YAS	YAS	2	+++	9.49848	FALSE	NLESGVPSRFSGSGSGTDFTLTISSLQPEDFAIYYC	NLESGVPSRFSGSGSGTDFTLTISSLQPEDFAIYYC	2	++-+++++++++++++++++++++++++++++-+++	1.56162	FALSE	QQHNTYPPT	QQHNTYPPT	2	+++++++-+		22.7571		2.80808
M04545:85:000000000-J2PY9:1:2103:8420:16614|VPRIMER=replicate2_IgK|DUPCOUNT=1	DIQMTQSPSSLSASVGDRVTITCRASQGISNYLAWYQQKPGKVPKLLIYKTSTLQSGVPSRFSGSGSGTDFTLTIGSLQPEDFAAYYCQQHNSYPLTFGGGTKVELK	4.85051	FALSE	DIQMTQSPSSLSASVGDRVTITCRAS	DIQMTQSPSSLSASVGDRVTITCRAS	2	+++++++++++++++++-++-+++++	0.596465	FALSE	QGISNY	QGISNY	2	+-+++-	5.65	FALSE	LAWYQQKPGKVPKLLIY	LAWYQQKPGKVPKLLIY	2	+++++-+++++++++++	0.4	FALSE	KTS	KTS	2	-++	9.69848	FALSE	TLQSGVPSRFSGSGSGTDFTLTIGSLQPEDFAAYYC	TLQSGVPSRFSGSGSGTDFTLTIGSLQPEDFAAYYC	2	++-+++++++++++++++++++++++++++++++++	1.56162	FALSE	QQHNSYPLT	QQHNSYPLT	2	+++++++-+		22.7571		2.55808
M04545:85:000000000-J2PY9:1:1111:12874:14540|VPRIMER=replicate1_IgK|DUPCOUNT=12	DIQMTQSPSSLSASVGDTVTITCRASQGISNYLDWFQQKPGKAPKLLIYTTTTLQSGVPSRFSGSGSGTEFTLTINSLQPEDFAAYYCLQYNTYPLTFGGGTKVEVK	5.05051	FALSE	DIQMTQSPSSLSASVGDTVTITCRAS	DIQMTQSPSSLSASVGDTVTITCRAS	2	++++++++++++++++++++-+++++	0.596465	FALSE	QGISNY	QGISNY	2	+-+++-	5.45	FALSE	LDWFQQKPGKAPKLLIY	LDWFQQKPGKAPKLLIY	2	+-+++-+++++++++++	0.4	FALSE	TTT	#NAME?	1	-++	9.69848	FALSE	TLQSGVPSRFSGSGSGTEFTLTINSLQPEDFAAYYC	TLQSGVPSRFSGSGSGTEFTLTINSLQPEDFAAYYC	2	++-+++++++++++++++++++++++++++++++++	1.56162	FALSE	LQYNTYPLT	LQYNTYPLT	2	+++++++-+		22.7571		2.55808
M04545:85:000000000-J2PY9:1:2106:11063:4575|VPRIMER=replicate1_IgK|DUPCOUNT=1	DIQMTQSPSSLSASVGDTVTITCRASQGIGNYLAWYQQKPGKAPKPLIYYASNVESGVPSRFSGSGSGTEFTLTISSLQPEDFATYYCQQHNSHPLTFGGGTKVGLK	5.05051	FALSE	DIQMTQSPSSLSASVGDTVTITCRAS	DIQMTQSPSSLSASVGDTVTITCRAS	2	++++++++++++++++++++-+++++	0.396465	FALSE	QGIGNY	QGIGNY	2	+-+-+-	5.4	FALSE	LAWYQQKPGKAPKPLIY	LAWYQQKPGKAPKPLIY	2	+++++-+++++++-+++	0.65	FALSE	YAS	YAS	2	+++	9.69848	FALSE	NVESGVPSRFSGSGSGTEFTLTISSLQPEDFATYYC	NVESGVPSRFSGSGSGTEFTLTISSLQPEDFATYYC	2	++-+++++++++++++++++++++++++++++++++	1.56162	FALSE	QQHNSHPLT	QQHNSHPLT	2	+++++++-+		22.7571		2.60808
M04545:85:000000000-J2PY9:1:2114:18407:17431|VPRIMER=replicate2_IgK|DUPCOUNT=1	DIQMTQSPSSLSASVGDTVTITCRASQGISNYLAWYQQKPGKAPKPLIYYASNLESGVPSRFSGSGSGTDFTLTISSLQPEDFAIYYCQQHNSYPPTFGKGTKVEIK	5.05051	FALSE	DIQMTQSPSSLSASVGDTVTITCRAS	DIQMTQSPSSLSASVGDTVTITCRAS	2	++++++++++++++++++++-+++++	0.596465	FALSE	QGISNY	QGISNY	2	+-+++-	5.4	FALSE	LAWYQQKPGKAPKPLIY	LAWYQQKPGKAPKPLIY	2	+++++-+++++++-+++	0.65	FALSE	YAS	YAS	2	+++	9.49848	FALSE	NLESGVPSRFSGSGSGTDFTLTISSLQPEDFAIYYC	NLESGVPSRFSGSGSGTDFTLTISSLQPEDFAIYYC	2	++-+++++++++++++++++++++++++++++-+++	1.56162	FALSE	QQHNSYPPT	QQHNSYPPT	2	+++++++-+		22.7571		2.80808
M04545:85:000000000-J2PY9:1:1113:25665:6059|VPRIMER=replicate1_IgK|DUPCOUNT=2	DIQMTQSPSSLSASVGDTVTITCRATQTINNWLAWYQQKPGKAPKLLIYKASTLQSGVPSRFSGGGSGTDFSLTITSLQPEDFATYYCLQYNTSPYSFGQGTKVEIK	5.05051	FALSE	DIQMTQSPSSLSASVGDTVTITCRAT	DIQMTQSPSSLSASVGDTVTITCRAT	2	++++++++++++++++++++-+++++	0.596465	FALSE	QTINNW	#NAME?	1	-++-++	5.65	FALSE	LAWYQQKPGKAPKLLIY	LAWYQQKPGKAPKLLIY	2	+++++-+++++++++++	0.4	FALSE	KAS	KAS	2	-++	9.49848	FALSE	TLQSGVPSRFSGGGSGTDFSLTITSLQPEDFATYYC	TLQSGVPSRFSGGGSGTDFSLTITSLQPEDFATYYC	2	++-+++++++++-+++++++++++++++++++++++	1.56162	FALSE	LQYNTSPYS	LQYNTSPYS	2	+++++++-+		22.7571		2.55808
M04545:85:000000000-J2PY9:1:2110:12258:16184|VPRIMER=replicate1_IgK|DUPCOUNT=1	DIQMTQSPSSLSASVGDTVTITCRATQTINNWLAWYQQKPGKAPKLLIYKASTLQSGVPSRFSGGGSGTDFSLTITSLQPEDFATYYCLQYNTSPYSFGQGTKVEIK	5.05051	FALSE	DIQMTQSPSSLSASVGDTVTITCRAT	DIQMTQSPSSLSASVGDTVTITCRAT	2	++++++++++++++++++++-+++++	0.596465	FALSE	QTINNW	#NAME?	1	-++-++	5.65	FALSE	LAWYQQKPGKAPKLLIY	LAWYQQKPGKAPKLLIY	2	+++++-+++++++++++	0.4	FALSE	KAS	KAS	2	-++	9.49848	FALSE	TLQSGVPSRFSGGGSGTDFSLTITSLQPEDFATYYC	TLQSGVPSRFSGGGSGTDFSLTITSLQPEDFATYYC	2	++-+++++++++-+++++++++++++++++++++++	1.56162	FALSE	LQYNTSPYS	LQYNTSPYS	2	+++++++-+		22.7571		2.55808
M04545:85:000000000-J2PY9:1:2108:23964:8035|VPRIMER=replicate2_IgK|DUPCOUNT=1	DIQMTQSPSSLSASVGDTVTITCRASQGISNSLAWYQQKPGKAPKPLIYYASNLESGVPSRFSGSGSGTDFTLTISSLQPEDFAIYYCQQHNSYPPTFGQGTKVEIK	5.05051	FALSE	DIQMTQSPSSLSASVGDTVTITCRAS	DIQMTQSPSSLSASVGDTVTITCRAS	2	++++++++++++++++++++-+++++	0.596465	FALSE	QGISNS	QGISNS	2	+-+++-	5.4	FALSE	LAWYQQKPGKAPKPLIY	LAWYQQKPGKAPKPLIY	2	+++++-+++++++-+++	0.65	FALSE	YAS	YAS	2	+++	9.49848	FALSE	NLESGVPSRFSGSGSGTDFTLTISSLQPEDFAIYYC	NLESGVPSRFSGSGSGTDFTLTISSLQPEDFAIYYC	2	++-+++++++++++++++++++++++++++++-+++	1.56162	FALSE	QQHNSYPPT	QQHNSYPPT	2	+++++++-+		22.7571		2.80808
M04545:85:000000000-J2PY9:1:2103:24271:3022|VPRIMER=replicate1_IgK|DUPCOUNT=1	DIQMTQSPSSLSASVGHTVTITCRASQGISNYLDWFQQKPGKAPKLLIYTTTTLQSGVPSRFSGSGSGTEFTLTISSLQPEDFAAYYCLQYNTYPLTFGGGTKVEVK	5.05051	FALSE	DIQMTQSPSSLSASVGHTVTITCRAS	DIQMTQSPSSLSASVGHTVTITCRAS	2	++++++++++++++++++++-+++++	0.596465	FALSE	QGISNY	QGISNY	2	+-+++-	5.45	FALSE	LDWFQQKPGKAPKLLIY	LDWFQQKPGKAPKLLIY	2	+-+++-+++++++++++	0.4	FALSE	TTT	#NAME?	1	-++	9.69848	FALSE	TLQSGVPSRFSGSGSGTEFTLTISSLQPEDFAAYYC	TLQSGVPSRFSGSGSGTEFTLTISSLQPEDFAAYYC	2	++-+++++++++++++++++++++++++++++++++	1.56162	FALSE	LQYNTYPLT	LQYNTYPLT	2	+++++++-+		22.7571		2.55808
M04545:85:000000000-J2PY9:1:1103:19504:10044|VPRIMER=replicate1_IgK|DUPCOUNT=1	DIQMTQSPSSLSASVGDTVTITCRASQGISNYLAWYQQKPGKAPKPLIYYASNLESGVPSRFSGSGSGTDFTLTISSLQPEDFAIYYCQQHNSYPPTFGQGTKVDIK	5.05051	FALSE	DIQMTQSPSSLSASVGDTVTITCRAS	DIQMTQSPSSLSASVGDTVTITCRAS	2	++++++++++++++++++++-+++++	0.596465	FALSE	QGISNY	QGISNY	2	+-+++-	5.4	FALSE	LAWYQQKPGKAPKPLIY	LAWYQQKPGKAPKPLIY	2	+++++-+++++++-+++	0.65	FALSE	YAS	YAS	2	+++	9.49848	FALSE	NLESGVPSRFSGSGSGTDFTLTISSLQPEDFAIYYC	NLESGVPSRFSGSGSGTDFTLTISSLQPEDFAIYYC	2	++-+++++++++++++++++++++++++++++-+++	1.56162	FALSE	QQHNSYPPT	QQHNSYPPT	2	+++++++-+		22.7571		2.80808
M04545:85:000000000-J2PY9:1:1108:14307:6996|VPRIMER=replicate1_IgK|DUPCOUNT=1	DIQMTQSPSSLSASVGDTVTITCRASQGISNYLAWYQQKPGKAPKPLIYYASNLESGVPSRFSGSGSGTDFTLTISSLQPEDFAIYYCQQHNSYPPTFGQGTKVEIK	5.05051	FALSE	DIQMTQSPSSLSASVGDTVTITCRAS	DIQMTQSPSSLSASVGDTVTITCRAS	2	++++++++++++++++++++-+++++	0.596465	FALSE	QGISNY	QGISNY	2	+-+++-	5.4	FALSE	LAWYQQKPGKAPKPLIY	LAWYQQKPGKAPKPLIY	2	+++++-+++++++-+++	0.65	FALSE	YAS	YAS	2	+++	9.49848	FALSE	NLESGVPSRFSGSGSGTDFTLTISSLQPEDFAIYYC	NLESGVPSRFSGSGSGTDFTLTISSLQPEDFAIYYC	2	++-+++++++++++++++++++++++++++++-+++	1.56162	FALSE	QQHNSYPPT	QQHNSYPPT	2	+++++++-+		22.7571		2.80808
M04545:85:000000000-J2PY9:1:1114:11017:11705|VPRIMER=replicate1_IgK|DUPCOUNT=1	DIQMTQSPSSLSASVGDTVTITCRATQTINNWLAWYQQKPGKAPKLLIYKASTLQSGVPSRFSGGGSGTDFSLTITSLQPEDFATYYCLQYNTSPYSFGQGTKVEIK	5.05051	FALSE	DIQMTQSPSSLSASVGDTVTITCRAT	DIQMTQSPSSLSASVGDTVTITCRAT	2	++++++++++++++++++++-+++++	0.596465	FALSE	QTINNW	#NAME?	1	-++-++	5.65	FALSE	LAWYQQKPGKAPKLLIY	LAWYQQKPGKAPKLLIY	2	+++++-+++++++++++	0.4	FALSE	KAS	KAS	2	-++	9.49848	FALSE	TLQSGVPSRFSGGGSGTDFSLTITSLQPEDFATYYC	TLQSGVPSRFSGGGSGTDFSLTITSLQPEDFATYYC	2	++-+++++++++-+++++++++++++++++++++++	1.56162	FALSE	LQYNTSPYS	LQYNTSPYS	2	+++++++-+		22.7571		2.55808
M04545:85:000000000-J2PY9:1:1118:14144:22024|VPRIMER=replicate1_IgK|DUPCOUNT=1	DIQMTQSPSSLSASVGDTVTITCRASQGISNYLAWYQQKPGKAPKPLIYYASNLESGVPSRFSGSGSGTDFTLTISSLQPEDFAIYYCQQHNSYPPTFGQGTKVEIK	5.05051	FALSE	DIQMTQSPSSLSASVGDTVTITCRAS	DIQMTQSPSSLSASVGDTVTITCRAS	2	++++++++++++++++++++-+++++	0.596465	FALSE	QGISNY	QGISNY	2	+-+++-	5.4	FALSE	LAWYQQKPGKAPKPLIY	LAWYQQKPGKAPKPLIY	2	+++++-+++++++-+++	0.65	FALSE	YAS	YAS	2	+++	9.49848	FALSE	NLESGVPSRFSGSGSGTDFTLTISSLQPEDFAIYYC	NLESGVPSRFSGSGSGTDFTLTISSLQPEDFAIYYC	2	++-+++++++++++++++++++++++++++++-+++	1.56162	FALSE	QQHNSYPPT	QQHNSYPPT	2	+++++++-+		22.7571		2.80808
M04545:85:000000000-J2PY9:1:2107:10381:21586|VPRIMER=replicate1_IgK|DUPCOUNT=1	DIQMTQSPSSLSASVGDTVTITCRATQTINNWLAWYQQKPGKAPKLLIYKASTLQSGVPSRFSGGGSGTDFSLTITSLQPEDFATYYCLQYNTSPYSFGQGTKVEIK	5.05051	FALSE	DIQMTQSPSSLSASVGDTVTITCRAT	DIQMTQSPSSLSASVGDTVTITCRAT	2	++++++++++++++++++++-+++++	0.596465	FALSE	QTINNW	#NAME?	1	-++-++	5.65	FALSE	LAWYQQKPGKAPKLLIY	LAWYQQKPGKAPKLLIY	2	+++++-+++++++++++	0.4	FALSE	KAS	KAS	2	-++	9.49848	FALSE	TLQSGVPSRFSGGGSGTDFSLTITSLQPEDFATYYC	TLQSGVPSRFSGGGSGTDFSLTITSLQPEDFATYYC	2	++-+++++++++-+++++++++++++++++++++++	1.56162	FALSE	LQYNTSPYS	LQYNTSPYS	2	+++++++-+		22.7571		2.55808
M04545:85:000000000-J2PY9:1:2116:12154:22611|VPRIMER=replicate2_IgK|DUPCOUNT=1	DIQMTQSPSSLSASVGDTVTITCRASQGISNYLAWYQQKPGKAPKPLIYYASNLESGVPSRFSGSGSGTDFTLTISSLQPEDFAIYYCQQHNSYPPTFGQGTKVEIK	5.05051	FALSE	DIQMTQSPSSLSASVGDTVTITCRAS	DIQMTQSPSSLSASVGDTVTITCRAS	2	++++++++++++++++++++-+++++	0.596465	FALSE	QGISNY	QGISNY	2	+-+++-	5.4	FALSE	LAWYQQKPGKAPKPLIY	LAWYQQKPGKAPKPLIY	2	+++++-+++++++-+++	0.65	FALSE	YAS	YAS	2	+++	9.49848	FALSE	NLESGVPSRFSGSGSGTDFTLTISSLQPEDFAIYYC	NLESGVPSRFSGSGSGTDFTLTISSLQPEDFAIYYC	2	++-+++++++++++++++++++++++++++++-+++	1.56162	FALSE	QQHNSYPPT	QQHNSYPPT	2	+++++++-+		22.7571		2.80808
M04545:85:000000000-J2PY9:1:1114:14556:14523|VPRIMER=replicate2_IgK|DUPCOUNT=1	DIQMTQSPSSLSASVGDTVTITCRASQGISNYLAWYQQKPGKAPKPLIYYASNLESGVPSRFSGSGSGTDFTLTISSLQPEDFAIYYCQQHNSYPPTCGQGTKVEIK	5.05051	FALSE	DIQMTQSPSSLSASVGDTVTITCRAS	DIQMTQSPSSLSASVGDTVTITCRAS	2	++++++++++++++++++++-+++++	0.596465	FALSE	QGISNY	QGISNY	2	+-+++-	5.4	FALSE	LAWYQQKPGKAPKPLIY	LAWYQQKPGKAPKPLIY	2	+++++-+++++++-+++	0.65	FALSE	YAS	YAS	2	+++	9.49848	FALSE	NLESGVPSRFSGSGSGTDFTLTISSLQPEDFAIYYC	NLESGVPSRFSGSGSGTDFTLTISSLQPEDFAIYYC	2	++-+++++++++++++++++++++++++++++-+++	1.56162	FALSE	QQHNSYPPT	QQHNSYPPT	2	+++++++-+		22.7571		2.80808
M04545:85:000000000-J2PY9:1:2104:8227:21255|VPRIMER=replicate1_IgK|DUPCOUNT=1	DIQMTQSPSSLSASVGDTVTITCRASQGISNYLDWFQQKPGKAPKLLIYTTTTLQSGVPSRFSGSGSGTEFTLTISSLQPEDFAAYYCLQYNTYPLTFGGGTKLEVK	5.05051	FALSE	DIQMTQSPSSLSASVGDTVTITCRAS	DIQMTQSPSSLSASVGDTVTITCRAS	2	++++++++++++++++++++-+++++	0.596465	FALSE	QGISNY	QGISNY	2	+-+++-	5.45	FALSE	LDWFQQKPGKAPKLLIY	LDWFQQKPGKAPKLLIY	2	+-+++-+++++++++++	0.4	FALSE	TTT	#NAME?	1	-++	9.69848	FALSE	TLQSGVPSRFSGSGSGTEFTLTISSLQPEDFAAYYC	TLQSGVPSRFSGSGSGTEFTLTISSLQPEDFAAYYC	2	++-+++++++++++++++++++++++++++++++++	1.56162	FALSE	LQYNTYPLT	LQYNTYPLT	2	+++++++-+		22.7571		2.55808
M04545:85:000000000-J2PY9:1:2118:12267:17069|VPRIMER=replicate2_IgK|DUPCOUNT=1	DIQMTQSPSSLSASVGDRVTITCRASQGISNYLAWYQQKPGKVPKLLIYKTSTLQSGVPSRFSGSGSGTDFTLTIGSLQPEDFAAYYCQQHNSYPLTFGGGTKVELK	4.85051	FALSE	DIQMTQSPSSLSASVGDRVTITCRAS	DIQMTQSPSSLSASVGDRVTITCRAS	2	+++++++++++++++++-++-+++++	0.596465	FALSE	QGISNY	QGISNY	2	+-+++-	5.65	FALSE	LAWYQQKPGKVPKLLIY	LAWYQQKPGKVPKLLIY	2	+++++-+++++++++++	0.4	FALSE	KTS	KTS	2	-++	9.69848	FALSE	TLQSGVPSRFSGSGSGTDFTLTIGSLQPEDFAAYYC	TLQSGVPSRFSGSGSGTDFTLTIGSLQPEDFAAYYC	2	++-+++++++++++++++++++++++++++++++++	1.56162	FALSE	QQHNSYPLT	QQHNSYPLT	2	+++++++-+		22.7571		2.55808
M04545:85:000000000-J2PY9:1:2112:6918:9471|VPRIMER=replicate2_IgK|DUPCOUNT=1	DIQMTQSPSSLSASVGDTVTITCRASQGISNYLAWYQQKPGKAPKPLIYYASNLESGVPSRFSGSGSGTDFTLTISSLQPEDFAIYYCQQHNSYPPTFGQGTKVEIK	5.05051	FALSE	DIQMTQSPSSLSASVGDTVTITCRAS	DIQMTQSPSSLSASVGDTVTITCRAS	2	++++++++++++++++++++-+++++	0.596465	FALSE	QGISNY	QGISNY	2	+-+++-	5.4	FALSE	LAWYQQKPGKAPKPLIY	LAWYQQKPGKAPKPLIY	2	+++++-+++++++-+++	0.65	FALSE	YAS	YAS	2	+++	9.49848	FALSE	NLESGVPSRFSGSGSGTDFTLTISSLQPEDFAIYYC	NLESGVPSRFSGSGSGTDFTLTISSLQPEDFAIYYC	2	++-+++++++++++++++++++++++++++++-+++	1.56162	FALSE	QQHNSYPPT	QQHNSYPPT	2	+++++++-+		22.7571		2.80808
M04545:85:000000000-J2PY9:1:1110:3617:14550|VPRIMER=replicate2_IgK|DUPCOUNT=1	DIQMTQSPSSLSASVGDTVTITCRASQGISNYLAWYQQKPGKAPKPLIYYASNLESGVPSRFSGSGSGTDFTLTISSLQPEDFAIYYCQQHNSYPPTFGQGTKVEIK	5.05051	FALSE	DIQMTQSPSSLSASVGDTVTITCRAS	DIQMTQSPSSLSASVGDTVTITCRAS	2	++++++++++++++++++++-+++++	0.596465	FALSE	QGISNY	QGISNY	2	+-+++-	5.4	FALSE	LAWYQQKPGKAPKPLIY	LAWYQQKPGKAPKPLIY	2	+++++-+++++++-+++	0.65	FALSE	YAS	YAS	2	+++	9.49848	FALSE	NLESGVPSRFSGSGSGTDFTLTISSLQPEDFAIYYC	NLESGVPSRFSGSGSGTDFTLTISSLQPEDFAIYYC	2	++-+++++++++++++++++++++++++++++-+++	1.56162	FALSE	QQHNSYPPT	QQHNSYPPT	2	+++++++-+		22.7571		2.80808
M04545:85:000000000-J2PY9:1:2113:15718:22559|VPRIMER=replicate1_IgK|DUPCOUNT=1	DIQMTQSPSSLSASVGDTVTITCRASQGISNYLAWYQQKPGKAPKPLIYYASNLESGVPSRFSGSGSGTDFTLTISSLQPEDFAIYYCQQHNSYPPTFGQGTKVEIK	5.05051	FALSE	DIQMTQSPSSLSASVGDTVTITCRAS	DIQMTQSPSSLSASVGDTVTITCRAS	2	++++++++++++++++++++-+++++	0.596465	FALSE	QGISNY	QGISNY	2	+-+++-	5.4	FALSE	LAWYQQKPGKAPKPLIY	LAWYQQKPGKAPKPLIY	2	+++++-+++++++-+++	0.65	FALSE	YAS	YAS	2	+++	9.49848	FALSE	NLESGVPSRFSGSGSGTDFTLTISSLQPEDFAIYYC	NLESGVPSRFSGSGSGTDFTLTISSLQPEDFAIYYC	2	++-+++++++++++++++++++++++++++++-+++	1.56162	FALSE	QQHNSYPPT	QQHNSYPPT	2	+++++++-+		22.7571		2.80808
M04545:85:000000000-J2PY9:1:1113:24235:13346|VPRIMER=replicate1_IgK|DUPCOUNT=1	DIQMTQSPSSLSASVGDTVTITCRASQGISHYLAWYQQKPGKAPKPLIYYASNLESGVPSRFSGSGSGTDFTLTISSLQPEDFAIYYCQQHNTYPPTFGQGTKVEIK	5.05051	FALSE	DIQMTQSPSSLSASVGDTVTITCRAS	DIQMTQSPSSLSASVGDTVTITCRAS	2	++++++++++++++++++++-+++++	0.596465	FALSE	QGISHY	QGISHY	2	+-+++-	5.4	FALSE	LAWYQQKPGKAPKPLIY	LAWYQQKPGKAPKPLIY	2	+++++-+++++++-+++	0.65	FALSE	YAS	YAS	2	+++	9.49848	FALSE	NLESGVPSRFSGSGSGTDFTLTISSLQPEDFAIYYC	NLESGVPSRFSGSGSGTDFTLTISSLQPEDFAIYYC	2	++-+++++++++++++++++++++++++++++-+++	1.56162	FALSE	QQHNTYPPT	QQHNTYPPT	2	+++++++-+		22.7571		2.80808
M04545:85:000000000-J2PY9:1:1107:8397:24404|VPRIMER=replicate2_IgK|DUPCOUNT=1	DIQMTQSPSSLSASVGDTVTITCRASQGISNYLAWYQQKPGKAPKPLIYYASNLESGVPSRFSGSGSGTDFTLTISSLQPEDFAIYYCQQHNSYPPTFGQGTKVEIK	5.05051	FALSE	DIQMTQSPSSLSASVGDTVTITCRAS	DIQMTQSPSSLSASVGDTVTITCRAS	2	++++++++++++++++++++-+++++	0.596465	FALSE	QGISNY	QGISNY	2	+-+++-	5.4	FALSE	LAWYQQKPGKAPKPLIY	LAWYQQKPGKAPKPLIY	2	+++++-+++++++-+++	0.65	FALSE	YAS	YAS	2	+++	9.49848	FALSE	NLESGVPSRFSGSGSGTDFTLTISSLQPEDFAIYYC	NLESGVPSRFSGSGSGTDFTLTISSLQPEDFAIYYC	2	++-+++++++++++++++++++++++++++++-+++	1.56162	FALSE	QQHNSYPPT	QQHNSYPPT	2	+++++++-+		22.7571		2.80808
M04545:85:000000000-J2PY9:1:1118:24032:8856|VPRIMER=replicate1_IgK|DUPCOUNT=1	DIQMTQSPSSLSASVGDTVTITCRASQGISNYLDWFQQKPGKAPKLLIYTTTTLQSGVPSRFSGSGSGTEFTLTISSLQPEDFAAYYCLQYNTYPLTFGGGTKVEVK	5.05051	FALSE	DIQMTQSPSSLSASVGDTVTITCRAS	DIQMTQSPSSLSASVGDTVTITCRAS	2	++++++++++++++++++++-+++++	0.596465	FALSE	QGISNY	QGISNY	2	+-+++-	5.45	FALSE	LDWFQQKPGKAPKLLIY	LDWFQQKPGKAPKLLIY	2	+-+++-+++++++++++	0.4	FALSE	TTT	#NAME?	1	-++	9.69848	FALSE	TLQSGVPSRFSGSGSGTEFTLTISSLQPEDFAAYYC	TLQSGVPSRFSGSGSGTEFTLTISSLQPEDFAAYYC	2	++-+++++++++++++++++++++++++++++++++	1.56162	FALSE	LQYNTYPLT	LQYNTYPLT	2	+++++++-+		22.7571		2.55808
M04545:85:000000000-J2PY9:1:1107:13471:5552|VPRIMER=replicate2_IgK|DUPCOUNT=1	DIQMTQSPSSLSASVGDRVTITCRASQGISNYLAWYQQKPGKVPKLLIYKTSTLQSGVPSRFSGSGSGTDFTLTIGSLQPEDFAAYYCQQHNSYPLSFGGGTKVELK	4.85051	FALSE	DIQMTQSPSSLSASVGDRVTITCRAS	DIQMTQSPSSLSASVGDRVTITCRAS	2	+++++++++++++++++-++-+++++	0.596465	FALSE	QGISNY	QGISNY	2	+-+++-	5.65	FALSE	LAWYQQKPGKVPKLLIY	LAWYQQKPGKVPKLLIY	2	+++++-+++++++++++	0.4	FALSE	KTS	KTS	2	-++	9.69848	FALSE	TLQSGVPSRFSGSGSGTDFTLTIGSLQPEDFAAYYC	TLQSGVPSRFSGSGSGTDFTLTIGSLQPEDFAAYYC	2	++-+++++++++++++++++++++++++++++++++	1.56162	FALSE	QQHNSYPLS	QQHNSYPLS	2	+++++++-+		22.7571		2.55808
M04545:85:000000000-J2PY9:1:1113:17636:6356|VPRIMER=replicate2_IgK|DUPCOUNT=1	DIQMTQSPSSLSASVGDRVTITCRASQGISNYLAWYQQKPGKVPKLLIYKTSTLQSGVPSRFSGSGSGTDFTLTIGSLQPEDFAAYYCQQHNSYPLTFGGGTKVELK	4.85051	FALSE	DIQMTQSPSSLSASVGDRVTITCRAS	DIQMTQSPSSLSASVGDRVTITCRAS	2	+++++++++++++++++-++-+++++	0.596465	FALSE	QGISNY	QGISNY	2	+-+++-	5.65	FALSE	LAWYQQKPGKVPKLLIY	LAWYQQKPGKVPKLLIY	2	+++++-+++++++++++	0.4	FALSE	KTS	KTS	2	-++	9.69848	FALSE	TLQSGVPSRFSGSGSGTDFTLTIGSLQPEDFAAYYC	TLQSGVPSRFSGSGSGTDFTLTIGSLQPEDFAAYYC	2	++-+++++++++++++++++++++++++++++++++	1.56162	FALSE	QQHNSYPLT	QQHNSYPLT	2	+++++++-+		22.7571		2.55808
M04545:85:000000000-J2PY9:1:1104:10618:6830|VPRIMER=replicate1_IgK|DUPCOUNT=1	DIQMTQSPSSLSASVGDTVTITCRATQTINNWLAWYQQKPGKAPKLLIYKASTLQSGVPSRFSGGGSGTDFSLTITSLQPEDFATYYCLEYNTSPYSFGQGTKVEVK	5.05051	FALSE	DIQMTQSPSSLSASVGDTVTITCRAT	DIQMTQSPSSLSASVGDTVTITCRAT	2	++++++++++++++++++++-+++++	0.596465	FALSE	QTINNW	#NAME?	1	-++-++	5.65	FALSE	LAWYQQKPGKAPKLLIY	LAWYQQKPGKAPKLLIY	2	+++++-+++++++++++	0.4	FALSE	KAS	KAS	2	-++	9.49848	FALSE	TLQSGVPSRFSGGGSGTDFSLTITSLQPEDFATYYC	TLQSGVPSRFSGGGSGTDFSLTITSLQPEDFATYYC	2	++-+++++++++-+++++++++++++++++++++++	1.56162	FALSE	LEYNTSPYS	LEYNTSPYS	2	+++++++-+		22.7571		2.55808
M04545:85:000000000-J2PY9:1:2118:3218:19431|VPRIMER=replicate1_IgK|DUPCOUNT=1	DIQMTQSPSSLSASVGDTVTITCRASQGISNYLDWFQQKPGKAPKLLIYTTTTLQSGVPSRFSGSGSGTEFTLTISSLQPEDFAAYYCLQYNTYPLTFGGGTKVEVK	5.05051	FALSE	DIQMTQSPSSLSASVGDTVTITCRAS	DIQMTQSPSSLSASVGDTVTITCRAS	2	++++++++++++++++++++-+++++	0.596465	FALSE	QGISNY	QGISNY	2	+-+++-	5.45	FALSE	LDWFQQKPGKAPKLLIY	LDWFQQKPGKAPKLLIY	2	+-+++-+++++++++++	0.4	FALSE	TTT	#NAME?	1	-++	9.69848	FALSE	TLQSGVPSRFSGSGSGTEFTLTISSLQPEDFAAYYC	TLQSGVPSRFSGSGSGTEFTLTISSLQPEDFAAYYC	2	++-+++++++++++++++++++++++++++++++++	1.56162	FALSE	LQYNTYPLT	LQYNTYPLT	2	+++++++-+		22.7571		2.55808
M04545:85:000000000-J2PY9:1:2112:4718:11991|VPRIMER=replicate2_IgK|DUPCOUNT=1	NIQMTQSPSSLSASVGDTVTITCRASQGISNYLAWYQQKPGKAPKPLIYYASNLESGVPSRFSGSGSGTDFTLTISSLQPEDFAIYYCQQHNSYPPTFGQGTKVEIK	5.05051	FALSE	NIQMTQSPSSLSASVGDTVTITCRAS	NIQMTQSPSSLSASVGDTVTITCRAS	2	++++++++++++++++++++-+++++	0.596465	FALSE	QGISNY	QGISNY	2	+-+++-	5.4	FALSE	LAWYQQKPGKAPKPLIY	LAWYQQKPGKAPKPLIY	2	+++++-+++++++-+++	0.65	FALSE	YAS	YAS	2	+++	9.49848	FALSE	NLESGVPSRFSGSGSGTDFTLTISSLQPEDFAIYYC	NLESGVPSRFSGSGSGTDFTLTISSLQPEDFAIYYC	2	++-+++++++++++++++++++++++++++++-+++	1.56162	FALSE	QQHNSYPPT	QQHNSYPPT	2	+++++++-+		22.7571		2.80808
M04545:85:000000000-J2PY9:1:2105:9653:23857|VPRIMER=replicate1_IgK|DUPCOUNT=1	DIQMTQSPSSLSASVGDTVTITCRASQGISNYLAWYQQKPGKAPKPLIYYASNLESGVPSRFSGSGSGTDFPLTISSLQPDDFAVYYCQQHNSYPPTFGQGTKVEIK	5.05051	FALSE	DIQMTQSPSSLSASVGDTVTITCRAS	DIQMTQSPSSLSASVGDTVTITCRAS	2	++++++++++++++++++++-+++++	0.596465	FALSE	QGISNY	QGISNY	2	+-+++-	5.4	FALSE	LAWYQQKPGKAPKPLIY	LAWYQQKPGKAPKPLIY	2	+++++-+++++++-+++	0.65	FALSE	YAS	YAS	2	+++	9.49848	FALSE	NLESGVPSRFSGSGSGTDFPLTISSLQPDDFAVYYC	NLESGVPSRFSGSGSGTDFPLTISSLQPDDFAVYYC	2	++-++++++++++++++++-++++++++++++++++	1.56162	FALSE	QQHNSYPPT	QQHNSYPPT	2	+++++++-+		22.7571		2.80808
M04545:85:000000000-J2PY9:1:2104:4019:9484|VPRIMER=replicate2_IgK|DUPCOUNT=1	DIQMTQSPSSLSASVGDRVTITCRASQGISNYLAWYQQKPGKVPKLLIYKTSTLQSGVPSRFSGSGSGTDFTLTIGSLQPEEFAAYYCQQHNSYPLTFGGGTKVELK	4.85051	FALSE	DIQMTQSPSSLSASVGDRVTITCRAS	DIQMTQSPSSLSASVGDRVTITCRAS	2	+++++++++++++++++-++-+++++	0.596465	FALSE	QGISNY	QGISNY	2	+-+++-	5.65	FALSE	LAWYQQKPGKVPKLLIY	LAWYQQKPGKVPKLLIY	2	+++++-+++++++++++	0.4	FALSE	KTS	KTS	2	-++	9.69848	FALSE	TLQSGVPSRFSGSGSGTDFTLTIGSLQPEEFAAYYC	TLQSGVPSRFSGSGSGTDFTLTIGSLQPEEFAAYYC	2	++-+++++++++++++++++++++++++++++++++	1.56162	FALSE	QQHNSYPLT	QQHNSYPLT	2	+++++++-+		22.7571		2.55808
M04545:85:000000000-J2PY9:1:1105:22418:3771|VPRIMER=replicate1_IgK|DUPCOUNT=2	DIQMTQSPSSLSTSVGDTVTITCRASQGISNYLDWFQQKPGKAPKLLIYTTTTLQSGVPSRFSGSGSGTEFTLTISSLQPEDFAAYYCLQYNTYPLTFGGGTKVEVK	5.05051	FALSE	DIQMTQSPSSLSTSVGDTVTITCRAS	DIQMTQSPSSLSTSVGDTVTITCRAS	2	++++++++++++++++++++-+++++	0.596465	FALSE	QGISNY	QGISNY	2	+-+++-	5.45	FALSE	LDWFQQKPGKAPKLLIY	LDWFQQKPGKAPKLLIY	2	+-+++-+++++++++++	0.4	FALSE	TTT	#NAME?	1	-++	9.69848	FALSE	TLQSGVPSRFSGSGSGTEFTLTISSLQPEDFAAYYC	TLQSGVPSRFSGSGSGTEFTLTISSLQPEDFAAYYC	2	++-+++++++++++++++++++++++++++++++++	1.56162	FALSE	LQYNTYPLT	LQYNTYPLT	2	+++++++-+		22.7571		2.55808
M04545:85:000000000-J2PY9:1:1108:8479:24617|VPRIMER=replicate1_IgK|DUPCOUNT=1	DIQMTQSPSSLSASVGDTVTITCRASQGISNYLAWYQQKPGKAPKPLIYYASNLESGVPSMFSGSGSGTDFTLTISSLQPEDFAIYYCQQHNSYPPTFGQGTKVEIK	5.05051	FALSE	DIQMTQSPSSLSASVGDTVTITCRAS	DIQMTQSPSSLSASVGDTVTITCRAS	2	++++++++++++++++++++-+++++	0.596465	FALSE	QGISNY	QGISNY	2	+-+++-	5.4	FALSE	LAWYQQKPGKAPKPLIY	LAWYQQKPGKAPKPLIY	2	+++++-+++++++-+++	0.65	FALSE	YAS	YAS	2	+++	9.49848	FALSE	NLESGVPSMFSGSGSGTDFTLTISSLQPEDFAIYYC	NLESGVPSMFSGSGSGTDFTLTISSLQPEDFAIYYC	2	++-+++++++++++++++++++++++++++++-+++	1.56162	FALSE	QQHNSYPPT	QQHNSYPPT	2	+++++++-+		22.7571		2.80808
M04545:85:000000000-J2PY9:1:1114:2920:8155|VPRIMER=replicate1_IgK|DUPCOUNT=1	DIQMTQSPSSLSASVGDTVTITCRATQTINNWLAWYQQKPGKAPKLLIYKASTLQSGVPSRFCGGGSGTDFSLTITSLQPEDFASYYCLQYNTSPYSFGQGTKVEIK	5.05051	FALSE	DIQMTQSPSSLSASVGDTVTITCRAT	DIQMTQSPSSLSASVGDTVTITCRAT	2	++++++++++++++++++++-+++++	0.596465	FALSE	QTINNW	#NAME?	1	-++-++	5.65	FALSE	LAWYQQKPGKAPKLLIY	LAWYQQKPGKAPKLLIY	2	+++++-+++++++++++	0.4	FALSE	KAS	KAS	2	-++	9.49848	FALSE	TLQSGVPSRFCGGGSGTDFSLTITSLQPEDFASYYC	TLQSGVPSRFCGGGSGTDFSLTITSLQPEDFASYYC	2	++-+++++++++-+++++++++++++++++++++++	1.56162	FALSE	LQYNTSPYS	LQYNTSPYS	2	+++++++-+		22.7571		2.55808
M04545:85:000000000-J2PY9:1:2116:12570:4732|VPRIMER=replicate1_IgK|DUPCOUNT=1	DIQMTQSPSSLSASVGDTVTITCRASQGISHYLAWYQQKPGKAPKPLIYYASNLESGVPSRFSGSGSGTDFTLTISSLQPEDFAIYYCQQHNTYPPTFGQGTKVEIK	5.05051	FALSE	DIQMTQSPSSLSASVGDTVTITCRAS	DIQMTQSPSSLSASVGDTVTITCRAS	2	++++++++++++++++++++-+++++	0.596465	FALSE	QGISHY	QGISHY	2	+-+++-	5.4	FALSE	LAWYQQKPGKAPKPLIY	LAWYQQKPGKAPKPLIY	2	+++++-+++++++-+++	0.65	FALSE	YAS	YAS	2	+++	9.49848	FALSE	NLESGVPSRFSGSGSGTDFTLTISSLQPEDFAIYYC	NLESGVPSRFSGSGSGTDFTLTISSLQPEDFAIYYC	2	++-+++++++++++++++++++++++++++++-+++	1.56162	FALSE	QQHNTYPPT	QQHNTYPPT	2	+++++++-+		22.7571		2.80808
M04545:85:000000000-J2PY9:1:2113:6016:10601|VPRIMER=replicate1_IgK|DUPCOUNT=1	DIQMTQSPSSLSASVGDTVTITCRATQTINNWLAWYQQKPGKAPKLLIYKASTLQSGVPSRFSGGGSGTDFSLTITSLQPEDFATYYCLQYNTSPYSFGQGTKVEIK	5.05051	FALSE	DIQMTQSPSSLSASVGDTVTITCRAT	DIQMTQSPSSLSASVGDTVTITCRAT	2	++++++++++++++++++++-+++++	0.596465	FALSE	QTINNW	#NAME?	1	-++-++	5.65	FALSE	LAWYQQKPGKAPKLLIY	LAWYQQKPGKAPKLLIY	2	+++++-+++++++++++	0.4	FALSE	KAS	KAS	2	-++	9.49848	FALSE	TLQSGVPSRFSGGGSGTDFSLTITSLQPEDFATYYC	TLQSGVPSRFSGGGSGTDFSLTITSLQPEDFATYYC	2	++-+++++++++-+++++++++++++++++++++++	1.56162	FALSE	LQYNTSPYS	LQYNTSPYS	2	+++++++-+		22.7571		2.55808
M04545:85:000000000-J2PY9:1:1117:18226:3869|VPRIMER=replicate1_IgK|DUPCOUNT=1	DIQMTQSPSSLSASVGDRVTITCRASQGISNSLAWYQQKPGKAPKPLIYYASNLESGVPSRFSGSGSGTEFTLTISSLQPEDFAVYYCQQYNSDPFTFGPGTKLDIK	4.85051	FALSE	DIQMTQSPSSLSASVGDRVTITCRAS	DIQMTQSPSSLSASVGDRVTITCRAS	2	+++++++++++++++++-++-+++++	0.596465	FALSE	QGISNS	QGISNS	2	+-+++-	5.4	FALSE	LAWYQQKPGKAPKPLIY	LAWYQQKPGKAPKPLIY	2	+++++-+++++++-+++	0.65	FALSE	YAS	YAS	2	+++	9.69848	FALSE	NLESGVPSRFSGSGSGTEFTLTISSLQPEDFAVYYC	NLESGVPSRFSGSGSGTEFTLTISSLQPEDFAVYYC	2	++-+++++++++++++++++++++++++++++++++	1.56162	FALSE	QQYNSDPFT	QQYNSDPFT	2	+++++++-+		22.7571		2.80808
M04545:85:000000000-J2PY9:1:2109:3681:7400|VPRIMER=replicate1_IgK|DUPCOUNT=1	DIQMTQSPSSLSASVGDTVTITCRASQGISHYLAWYQQKPGKAPKPLIYYASNLESGVPSRFSGSGSGTDFTLTISSLQPEDFAIYYCQQHNTYPPTFGQGTKVEIK	5.05051	FALSE	DIQMTQSPSSLSASVGDTVTITCRAS	DIQMTQSPSSLSASVGDTVTITCRAS	2	++++++++++++++++++++-+++++	0.596465	FALSE	QGISHY	QGISHY	2	+-+++-	5.4	FALSE	LAWYQQKPGKAPKPLIY	LAWYQQKPGKAPKPLIY	2	+++++-+++++++-+++	0.65	FALSE	YAS	YAS	2	+++	9.49848	FALSE	NLESGVPSRFSGSGSGTDFTLTISSLQPEDFAIYYC	NLESGVPSRFSGSGSGTDFTLTISSLQPEDFAIYYC	2	++-+++++++++++++++++++++++++++++-+++	1.56162	FALSE	QQHNTYPPT	QQHNTYPPT	2	+++++++-+		22.7571		2.80808
M04545:85:000000000-J2PY9:1:2117:5200:19556|VPRIMER=replicate1_IgK|DUPCOUNT=1	DIQMTQSPSSLSASVGDTVTITCRASQGISNYLDWFQQKPGKAPKLLIYTTTTLQSGVPSRFSGSGSGTEFTLTISSLQPEDFAAYYCLQYNTYPLTFGGGTKVEVK	5.05051	FALSE	DIQMTQSPSSLSASVGDTVTITCRAS	DIQMTQSPSSLSASVGDTVTITCRAS	2	++++++++++++++++++++-+++++	0.596465	FALSE	QGISNY	QGISNY	2	+-+++-	5.45	FALSE	LDWFQQKPGKAPKLLIY	LDWFQQKPGKAPKLLIY	2	+-+++-+++++++++++	0.4	FALSE	TTT	#NAME?	1	-++	9.69848	FALSE	TLQSGVPSRFSGSGSGTEFTLTISSLQPEDFAAYYC	TLQSGVPSRFSGSGSGTEFTLTISSLQPEDFAAYYC	2	++-+++++++++++++++++++++++++++++++++	1.56162	FALSE	LQYNTYPLT	LQYNTYPLT	2	+++++++-+		22.7571		2.55808
M04545:85:000000000-J2PY9:1:1107:23394:15899|VPRIMER=replicate2_IgK|DUPCOUNT=2	DIQMTQSPSSLSASVGDTVTITCRASQGISNYLAWYQQKPGKAPKPLIYYASNLESGVPSRFSGSGSGTDFTLTISSLQPEDFAIYYCQQHNSYPPAFGQGTKVEIK	5.05051	FALSE	DIQMTQSPSSLSASVGDTVTITCRAS	DIQMTQSPSSLSASVGDTVTITCRAS	2	++++++++++++++++++++-+++++	0.596465	FALSE	QGISNY	QGISNY	2	+-+++-	5.4	FALSE	LAWYQQKPGKAPKPLIY	LAWYQQKPGKAPKPLIY	2	+++++-+++++++-+++	0.65	FALSE	YAS	YAS	2	+++	9.49848	FALSE	NLESGVPSRFSGSGSGTDFTLTISSLQPEDFAIYYC	NLESGVPSRFSGSGSGTDFTLTISSLQPEDFAIYYC	2	++-+++++++++++++++++++++++++++++-+++	1.56162	FALSE	QQHNSYPPA	QQHNSYPPA	2	+++++++-+		22.7571		2.80808
M04545:85:000000000-J2PY9:1:2117:17033:15442|VPRIMER=replicate1_IgK|DUPCOUNT=1	DIQMTQSPSSLSASVGDTVTITCRATQTINNWLAWYQQKPGKAPKLLIYKASTLQSGVPSRFSGGGSGTDFSLTITSLQPEDFATYYCLQYNTSPYSCGQGTKVEIK	5.05051	FALSE	DIQMTQSPSSLSASVGDTVTITCRAT	DIQMTQSPSSLSASVGDTVTITCRAT	2	++++++++++++++++++++-+++++	0.596465	FALSE	QTINNW	#NAME?	1	-++-++	5.65	FALSE	LAWYQQKPGKAPKLLIY	LAWYQQKPGKAPKLLIY	2	+++++-+++++++++++	0.4	FALSE	KAS	KAS	2	-++	9.49848	FALSE	TLQSGVPSRFSGGGSGTDFSLTITSLQPEDFATYYC	TLQSGVPSRFSGGGSGTDFSLTITSLQPEDFATYYC	2	++-+++++++++-+++++++++++++++++++++++	1.56162	FALSE	LQYNTSPYS	LQYNTSPYS	2	+++++++-+		22.7571		2.55808
M04545:85:000000000-J2PY9:1:1119:16505:23479|VPRIMER=replicate2_IgK|DUPCOUNT=1	DIQMTQSPSSLSASVGDRVTITCRASQGISNYLAWYQQKPGKVPKLLIYKTSTLQSGVPSRFSGSGSGTDFTLTIGSLQPEDFAAYYCQQHNSYPLTFGGGTNVELK	4.85051	FALSE	DIQMTQSPSSLSASVGDRVTITCRAS	DIQMTQSPSSLSASVGDRVTITCRAS	2	+++++++++++++++++-++-+++++	0.596465	FALSE	QGISNY	QGISNY	2	+-+++-	5.65	FALSE	LAWYQQKPGKVPKLLIY	LAWYQQKPGKVPKLLIY	2	+++++-+++++++++++	0.4	FALSE	KTS	KTS	2	-++	9.69848	FALSE	TLQSGVPSRFSGSGSGTDFTLTIGSLQPEDFAAYYC	TLQSGVPSRFSGSGSGTDFTLTIGSLQPEDFAAYYC	2	++-+++++++++++++++++++++++++++++++++	1.56162	FALSE	QQHNSYPLT	QQHNSYPLT	2	+++++++-+		22.7571		2.55808
M04545:85:000000000-J2PY9:1:2108:19116:5292|VPRIMER=replicate1_IgK|DUPCOUNT=1	DIQMTQSPSSLSASVGDTVTITCRASQGISNYLAWYQQKPGKAPKPLIYYASNLESGVPSRFSGSGSGTDFTLTISSLQPEDFAIYYCQQHNSYPPTFGQGTRVEIK	5.05051	FALSE	DIQMTQSPSSLSASVGDTVTITCRAS	DIQMTQSPSSLSASVGDTVTITCRAS	2	++++++++++++++++++++-+++++	0.596465	FALSE	QGISNY	QGISNY	2	+-+++-	5.4	FALSE	LAWYQQKPGKAPKPLIY	LAWYQQKPGKAPKPLIY	2	+++++-+++++++-+++	0.65	FALSE	YAS	YAS	2	+++	9.49848	FALSE	NLESGVPSRFSGSGSGTDFTLTISSLQPEDFAIYYC	NLESGVPSRFSGSGSGTDFTLTISSLQPEDFAIYYC	2	++-+++++++++++++++++++++++++++++-+++	1.56162	FALSE	QQHNSYPPT	QQHNSYPPT	2	+++++++-+		22.7571		2.80808
M04545:85:000000000-J2PY9:1:2115:6944:8544|VPRIMER=replicate2_IgK|DUPCOUNT=1	DIQMTQSPSSLSASVGDTVTITCRASQGISNYLAWYQQKPGKAPKPLIYYASNLESGVPSRFSGSGSGTDFTLTISSLQPEDFAIYYCQQHNSYPPTFGQGTKVEIK	5.05051	FALSE	DIQMTQSPSSLSASVGDTVTITCRAS	DIQMTQSPSSLSASVGDTVTITCRAS	2	++++++++++++++++++++-+++++	0.596465	FALSE	QGISNY	QGISNY	2	+-+++-	5.4	FALSE	LAWYQQKPGKAPKPLIY	LAWYQQKPGKAPKPLIY	2	+++++-+++++++-+++	0.65	FALSE	YAS	YAS	2	+++	9.49848	FALSE	NLESGVPSRFSGSGSGTDFTLTISSLQPEDFAIYYC	NLESGVPSRFSGSGSGTDFTLTISSLQPEDFAIYYC	2	++-+++++++++++++++++++++++++++++-+++	1.56162	FALSE	QQHNSYPPT	QQHNSYPPT	2	+++++++-+		22.7571		2.80808
M04545:85:000000000-J2PY9:1:2112:29289:11574|VPRIMER=replicate2_IgK|DUPCOUNT=1	DIQMTQSPSSLSSSVGDRVTITCRASQGISNYLAWYQQKPGKVPKLLIYKTSTLQSGVPTRFSGSGSGTDFTLTIGSLQPEDFAAYYCQQHNSYPLTFGGGTKVELK	4.85051	FALSE	DIQMTQSPSSLSSSVGDRVTITCRAS	DIQMTQSPSSLSSSVGDRVTITCRAS	2	+++++++++++++++++-++-+++++	0.596465	FALSE	QGISNY	QGISNY	2	+-+++-	5.65	FALSE	LAWYQQKPGKVPKLLIY	LAWYQQKPGKVPKLLIY	2	+++++-+++++++++++	0.4	FALSE	KTS	KTS	2	-++	9.69848	FALSE	TLQSGVPTRFSGSGSGTDFTLTIGSLQPEDFAAYYC	TLQSGVPTRFSGSGSGTDFTLTIGSLQPEDFAAYYC	2	++-+++++++++++++++++++++++++++++++++	1.56162	FALSE	QQHNSYPLT	QQHNSYPLT	2	+++++++-+		22.7571		2.55808
M04545:85:000000000-J2PY9:1:1115:23994:6108|VPRIMER=replicate1_IgK|DUPCOUNT=3	DIQMTQSPSSLSASVGDTVTITCRASQGISNYLDWFQQKPGKAPKLLIYTTTTLQSGVPSRFSGSGSGTEFTLTISSLQPEDFAAYYCLQYNTYPLTFGGGTKVEVK	5.05051	FALSE	DIQMTQSPSSLSASVGDTVTITCRAS	DIQMTQSPSSLSASVGDTVTITCRAS	2	++++++++++++++++++++-+++++	0.596465	FALSE	QGISNY	QGISNY	2	+-+++-	5.45	FALSE	LDWFQQKPGKAPKLLIY	LDWFQQKPGKAPKLLIY	2	+-+++-+++++++++++	0.4	FALSE	TTT	#NAME?	1	-++	9.69848	FALSE	TLQSGVPSRFSGSGSGTEFTLTISSLQPEDFAAYYC	TLQSGVPSRFSGSGSGTEFTLTISSLQPEDFAAYYC	2	++-+++++++++++++++++++++++++++++++++	1.56162	FALSE	LQYNTYPLT	LQYNTYPLT	2	+++++++-+		22.7571		2.55808
M04545:85:000000000-J2PY9:1:1116:12864:22109|VPRIMER=replicate1_IgK|DUPCOUNT=1	DIQMTQSPSSLSASVGDTVTITCRASQGISNYLDWFQQKPGKAPKLLIYTTTTLQSGVPSRFSGSGSGTEFTLTISSLQPEVFAAYYCLQYNTYPLTFGGGTKVEVK	5.05051	FALSE	DIQMTQSPSSLSASVGDTVTITCRAS	DIQMTQSPSSLSASVGDTVTITCRAS	2	++++++++++++++++++++-+++++	0.596465	FALSE	QGISNY	QGISNY	2	+-+++-	5.45	FALSE	LDWFQQKPGKAPKLLIY	LDWFQQKPGKAPKLLIY	2	+-+++-+++++++++++	0.4	FALSE	TTT	#NAME?	1	-++	9.69848	FALSE	TLQSGVPSRFSGSGSGTEFTLTISSLQPEVFAAYYC	TLQSGVPSRFSGSGSGTEFTLTISSLQPEVFAAYYC	2	++-+++++++++++++++++++++++++++++++++	1.56162	FALSE	LQYNTYPLT	LQYNTYPLT	2	+++++++-+		22.7571		2.55808
M04545:85:000000000-J2PY9:1:1112:12093:10783|VPRIMER=replicate1_IgK|DUPCOUNT=1	DIQMTQSPSSLSASVGDTVTITCRASQGISHYLAWYQQKPGKAPKPLIYYASNLESGVPSRFSGSGSGTDFTLTISSLQPEDFAIYYCQQHNTYPPTFGQGTKVEIK	5.05051	FALSE	DIQMTQSPSSLSASVGDTVTITCRAS	DIQMTQSPSSLSASVGDTVTITCRAS	2	++++++++++++++++++++-+++++	0.596465	FALSE	QGISHY	QGISHY	2	+-+++-	5.4	FALSE	LAWYQQKPGKAPKPLIY	LAWYQQKPGKAPKPLIY	2	+++++-+++++++-+++	0.65	FALSE	YAS	YAS	2	+++	9.49848	FALSE	NLESGVPSRFSGSGSGTDFTLTISSLQPEDFAIYYC	NLESGVPSRFSGSGSGTDFTLTISSLQPEDFAIYYC	2	++-+++++++++++++++++++++++++++++-+++	1.56162	FALSE	QQHNTYPPT	QQHNTYPPT	2	+++++++-+		22.7571		2.80808
M04545:85:000000000-J2PY9:1:2119:17265:19642|VPRIMER=replicate2_IgK|DUPCOUNT=1	DIQMTQSPSSLSASVGDRVTITCRASQGISNYLAWYQQKPGKVPKLLIYKTSTLQSGVPSRYSGSGSGTDFTLTIGSLQPEEFAAYYCQQHNSYPLTCGGGTKVELK	4.85051	FALSE	DIQMTQSPSSLSASVGDRVTITCRAS	DIQMTQSPSSLSASVGDRVTITCRAS	2	+++++++++++++++++-++-+++++	0.596465	FALSE	QGISNY	QGISNY	2	+-+++-	5.65	FALSE	LAWYQQKPGKVPKLLIY	LAWYQQKPGKVPKLLIY	2	+++++-+++++++++++	0.4	FALSE	KTS	KTS	2	-++	9.69848	FALSE	TLQSGVPSRYSGSGSGTDFTLTIGSLQPEEFAAYYC	TLQSGVPSRYSGSGSGTDFTLTIGSLQPEEFAAYYC	2	++-+++++++++++++++++++++++++++++++++	1.56162	FALSE	QQHNSYPLT	QQHNSYPLT	2	+++++++-+		22.7571		2.55808
M04545:85:000000000-J2PY9:1:1106:28357:16906|VPRIMER=replicate1_IgK|DUPCOUNT=1	DIQMTQSPSSLSASVGDTVTITCRASQGISNYLAWYQQKPGKAPKPLIYYASNLESGVPSRFSGSGSGTDFTLTISCLQPEDFAIYYCQQHNSYPPTFGQGTKVEIK	5.05051	FALSE	DIQMTQSPSSLSASVGDTVTITCRAS	DIQMTQSPSSLSASVGDTVTITCRAS	2	++++++++++++++++++++-+++++	0.596465	FALSE	QGISNY	QGISNY	2	+-+++-	5.4	FALSE	LAWYQQKPGKAPKPLIY	LAWYQQKPGKAPKPLIY	2	+++++-+++++++-+++	0.65	FALSE	YAS	YAS	2	+++	9.49848	FALSE	NLESGVPSRFSGSGSGTDFTLTISCLQPEDFAIYYC	NLESGVPSRFSGSGSGTDFTLTISCLQPEDFAIYYC	2	++-+++++++++++++++++++++++++++++-+++	1.56162	FALSE	QQHNSYPPT	QQHNSYPPT	2	+++++++-+		22.7571		2.80808
M04545:85:000000000-J2PY9:1:2108:26044:6757|VPRIMER=replicate2_IgK|DUPCOUNT=1	DIQMTQSPSSLSASVGDRVTITCRASQGISNYLAWYQQKPGKVPKLLIYKASTLQSGVPSRFSGSGSGTDFTLTISSLQPEDFATYYCQQHNSYPITFGPGTKLDIK	4.85051	FALSE	DIQMTQSPSSLSASVGDRVTITCRAS	DIQMTQSPSSLSASVGDRVTITCRAS	2	+++++++++++++++++-++-+++++	0.596465	FALSE	QGISNY	QGISNY	2	+-+++-	5.65	FALSE	LAWYQQKPGKVPKLLIY	LAWYQQKPGKVPKLLIY	2	+++++-+++++++++++	0.4	FALSE	KAS	KAS	2	-++	9.69848	FALSE	TLQSGVPSRFSGSGSGTDFTLTISSLQPEDFATYYC	TLQSGVPSRFSGSGSGTDFTLTISSLQPEDFATYYC	2	++-+++++++++++++++++++++++++++++++++	1.56162	FALSE	QQHNSYPIT	QQHNSYPIT	2	+++++++-+		22.7571		2.55808
M04545:85:000000000-J2PY9:1:2114:25457:8905|VPRIMER=replicate1_IgK|DUPCOUNT=1	DIQMTQSPSSLSASVGDTVTITCRASEGISNYLAWYQQKPGKAPKPLIYYASNLESGVPSRFSGSGSGTDFTLTISSLQPEDFAIYYCQQHNSYPPTFGQGTKVEIK	5.05051	FALSE	DIQMTQSPSSLSASVGDTVTITCRAS	DIQMTQSPSSLSASVGDTVTITCRAS	2	++++++++++++++++++++-+++++	0.596465	FALSE	EGISNY	EGISNY	2	+-+++-	5.4	FALSE	LAWYQQKPGKAPKPLIY	LAWYQQKPGKAPKPLIY	2	+++++-+++++++-+++	0.65	FALSE	YAS	YAS	2	+++	9.49848	FALSE	NLESGVPSRFSGSGSGTDFTLTISSLQPEDFAIYYC	NLESGVPSRFSGSGSGTDFTLTISSLQPEDFAIYYC	2	++-+++++++++++++++++++++++++++++-+++	1.56162	FALSE	QQHNSYPPT	QQHNSYPPT	2	+++++++-+		22.7571		2.80808
M04545:85:000000000-J2PY9:1:1106:26418:18290|VPRIMER=replicate1_IgK|DUPCOUNT=1	DIQMTQSPSSLSASVGDTVTITCRASQGISNYLAWYQQKPGKAPKPLIYYASNLESGVPSRFSGSGSGTDFTLTISSLQPEDFANYYCQQHNSYPPTFGQGTKVEIK	5.05051	FALSE	DIQMTQSPSSLSASVGDTVTITCRAS	DIQMTQSPSSLSASVGDTVTITCRAS	2	++++++++++++++++++++-+++++	0.596465	FALSE	QGISNY	QGISNY	2	+-+++-	5.4	FALSE	LAWYQQKPGKAPKPLIY	LAWYQQKPGKAPKPLIY	2	+++++-+++++++-+++	0.65	FALSE	YAS	YAS	2	+++	9.49848	FALSE	NLESGVPSRFSGSGSGTDFTLTISSLQPEDFANYYC	NLESGVPSRFSGSGSGTDFTLTISSLQPEDFANYYC	2	++-+++++++++++++++++++++++++++++-+++	1.56162	FALSE	QQHNSYPPT	QQHNSYPPT	2	+++++++-+		22.7571		2.80808
M04545:85:000000000-J2PY9:1:1107:27756:6224|VPRIMER=replicate1_IgK|DUPCOUNT=1	DIQMTQSPSSLSASVGDTVTITCRASQGISNYLAWYQQKPGKAPKPLIYYASNLESGVPSRFSGSGSGTDFTLTISSLQPEDFAIYYCQQHNSYPPTFGQGTKVEIK	5.05051	FALSE	DIQMTQSPSSLSASVGDTVTITCRAS	DIQMTQSPSSLSASVGDTVTITCRAS	2	++++++++++++++++++++-+++++	0.596465	FALSE	QGISNY	QGISNY	2	+-+++-	5.4	FALSE	LAWYQQKPGKAPKPLIY	LAWYQQKPGKAPKPLIY	2	+++++-+++++++-+++	0.65	FALSE	YAS	YAS	2	+++	9.49848	FALSE	NLESGVPSRFSGSGSGTDFTLTISSLQPEDFAIYYC	NLESGVPSRFSGSGSGTDFTLTISSLQPEDFAIYYC	2	++-+++++++++++++++++++++++++++++-+++	1.56162	FALSE	QQHNSYPPT	QQHNSYPPT	2	+++++++-+		22.7571		2.80808
M04545:85:000000000-J2PY9:1:1109:6070:20121|VPRIMER=replicate2_IgK|DUPCOUNT=1	DIQMTQSPSSLSASVGDRVTITCRASQGISNYLAWYQQKPGKVPKLLIYKTSTLQSGVPSRFSGSGSGTNFTLTIGSLQPEDFAAYYCQQHNSYPLTFGGGTKVELK	4.85051	FALSE	DIQMTQSPSSLSASVGDRVTITCRAS	DIQMTQSPSSLSASVGDRVTITCRAS	2	+++++++++++++++++-++-+++++	0.596465	FALSE	QGISNY	QGISNY	2	+-+++-	5.65	FALSE	LAWYQQKPGKVPKLLIY	LAWYQQKPGKVPKLLIY	2	+++++-+++++++++++	0.4	FALSE	KTS	KTS	2	-++	9.69848	FALSE	TLQSGVPSRFSGSGSGTNFTLTIGSLQPEDFAAYYC	TLQSGVPSRFSGSGSGTNFTLTIGSLQPEDFAAYYC	2	++-+++++++++++++++++++++++++++++++++	1.56162	FALSE	QQHNSYPLT	QQHNSYPLT	2	+++++++-+		22.7571		2.55808
M04545:85:000000000-J2PY9:1:2106:16881:17370|VPRIMER=replicate1_IgK|DUPCOUNT=1	DIQMTQSPSSLSASVGDTVTITCRASQGISNYLDWFQQKPGKAPKLLIYTTTTLQSGVPSRFSGSGSGTEFTLTISSLQPEDFAAYYCLQYNTYPLTFGGGTRVEVK	5.05051	FALSE	DIQMTQSPSSLSASVGDTVTITCRAS	DIQMTQSPSSLSASVGDTVTITCRAS	2	++++++++++++++++++++-+++++	0.596465	FALSE	QGISNY	QGISNY	2	+-+++-	5.45	FALSE	LDWFQQKPGKAPKLLIY	LDWFQQKPGKAPKLLIY	2	+-+++-+++++++++++	0.4	FALSE	TTT	#NAME?	1	-++	9.69848	FALSE	TLQSGVPSRFSGSGSGTEFTLTISSLQPEDFAAYYC	TLQSGVPSRFSGSGSGTEFTLTISSLQPEDFAAYYC	2	++-+++++++++++++++++++++++++++++++++	1.56162	FALSE	LQYNTYPLT	LQYNTYPLT	2	+++++++-+		22.7571		2.55808
M04545:85:000000000-J2PY9:1:2117:14195:16514|VPRIMER=replicate1_IgK|DUPCOUNT=1	DIQMTQSPSSLSASVGDTVTITCRASQGISNYLAWYQQKPGKAPKPLIYYASNLESGVPSRFSGSGSGTDFTLTISSLQPEDFAIYYCQQHNSYPPTFGQGTKVEIK	5.05051	FALSE	DIQMTQSPSSLSASVGDTVTITCRAS	DIQMTQSPSSLSASVGDTVTITCRAS	2	++++++++++++++++++++-+++++	0.596465	FALSE	QGISNY	QGISNY	2	+-+++-	5.4	FALSE	LAWYQQKPGKAPKPLIY	LAWYQQKPGKAPKPLIY	2	+++++-+++++++-+++	0.65	FALSE	YAS	YAS	2	+++	9.49848	FALSE	NLESGVPSRFSGSGSGTDFTLTISSLQPEDFAIYYC	NLESGVPSRFSGSGSGTDFTLTISSLQPEDFAIYYC	2	++-+++++++++++++++++++++++++++++-+++	1.56162	FALSE	QQHNSYPPT	QQHNSYPPT	2	+++++++-+		22.7571		2.80808
M04545:85:000000000-J2PY9:1:2109:27468:18312|VPRIMER=replicate2_IgK|DUPCOUNT=1	DIQMTQSPSSLSASVGDTVTTTCRASQDISNDLAWYKQKPGKAPKPLFYYASNLESGVPSRFSGSGSGTDFTLTISSLQPEGIAIYFCQQYNSYPRTFGKGTKVEFK	5.25051	FALSE	DIQMTQSPSSLSASVGDTVTTTCRAS	DIQMTQSPSSLSASVGDTVTTTCRAS	2	++++++++++++++++++++++++++	0.85202	FALSE	QDISND	QDISND	2	++++++	4.95	FALSE	LAWYKQKPGKAPKPLFY	LAWYKQKPGKAPKPLFY	2	++++--+++++++-+-+	0.65	FALSE	YAS	YAS	2	+++	9.15758	FALSE	NLESGVPSRFSGSGSGTDFTLTISSLQPEGIAIYFC	NLESGVPSRFSGSGSGTDFTLTISSLQPEGIAIYFC	2	++-++++++++++++++++++++++++++--+-+++	1.89495	FALSE	QQYNSYPRT	QQYNSYPRT	2	+++++++++		22.7551		3.39697
M04545:85:000000000-J2PY9:1:1107:4972:19041|VPRIMER=replicate2_IgK|DUPCOUNT=1	DIQMTQSPSSLSASVGDTVTTTCRESQDISNDLAWYQQKPGKAPKPLLYYASNLESGVPSRFSVSGSGTDFTLTISSLQPEGFAMYFCQQYNSYPRSFGQGTKVEFK	5.05051	FALSE	DIQMTQSPSSLSASVGDTVTTTCRES	DIQMTQSPSSLSASVGDTVTTTCRES	2	++++++++++++++++++++++++-+	0.85202	FALSE	QDISND	QDISND	2	++++++	5.4	FALSE	LAWYQQKPGKAPKPLLY	LAWYQQKPGKAPKPLLY	2	+++++-+++++++-+++	0.65	FALSE	YAS	YAS	2	+++	8.90758	FALSE	NLESGVPSRFSVSGSGTDFTLTISSLQPEGFAMYFC	NLESGVPSRFSVSGSGTDFTLTISSLQPEGFAMYFC	2	++-++++++++-+++++++++++++++++-++-+++	1.89495	FALSE	QQYNSYPRS	QQYNSYPRS	2	+++++++++		22.7551		3.39697
M04545:85:000000000-J2PY9:1:2114:28698:16940|VPRIMER=replicate1_IgK|DUPCOUNT=1	DIQMTQSPSSLSASVGDTVTTTCRASQDISNDLAWYQQKPGKARKPLLYYASKLESGVPSRFSGSGSGTSFTITISSLQPEDFAIYFCQQYNSYPRTFGQGTKVEFK	5.25051	FALSE	DIQMTQSPSSLSASVGDTVTTTCRAS	DIQMTQSPSSLSASVGDTVTTTCRAS	2	++++++++++++++++++++++++++	0.85202	FALSE	QDISND	QDISND	2	++++++	4.9	FALSE	LAWYQQKPGKARKPLLY	LAWYQQKPGKARKPLLY	2	+++++-+++++-+-+++	0.65	FALSE	YAS	YAS	2	+++	9.20758	FALSE	KLESGVPSRFSGSGSGTSFTITISSLQPEDFAIYFC	KLESGVPSRFSGSGSGTSFTITISSLQPEDFAIYFC	2	-+-++++++++++++++-++++++++++++++-+++	1.89495	FALSE	QQYNSYPRT	QQYNSYPRT	2	+++++++++		22.7551		3.39697
M04545:85:000000000-J2PY9:1:1117:27744:13425|VPRIMER=replicate2_IgK|DUPCOUNT=1	DIQMTQSPSSLSASVGDTVTTTCRASQDISNDLAWYQQKPGKAPKPLLYYASNLESGVPSRFSGSGSETDFTLTISSLQPEDFAIYFCKQYNNYPRTFGQGTKVEFK	5.25051	FALSE	DIQMTQSPSSLSASVGDTVTTTCRAS	DIQMTQSPSSLSASVGDTVTTTCRAS	2	++++++++++++++++++++++++++	0.85202	FALSE	QDISND	QDISND	2	++++++	5.4	FALSE	LAWYQQKPGKAPKPLLY	LAWYQQKPGKAPKPLLY	2	+++++-+++++++-+++	0.65	FALSE	YAS	YAS	2	+++	8.99848	FALSE	NLESGVPSRFSGSGSETDFTLTISSLQPEDFAIYFC	NLESGVPSRFSGSGSETDFTLTISSLQPEDFAIYFC	2	++-++++++++++++-++++++++++++++++-+++	1.60404	FALSE	KQYNNYPRT	KQYNNYPRT	2	-+++-++++		22.7551		3.10606
M04545:85:000000000-J2PY9:1:2119:20250:21607|VPRIMER=replicate2_IgK|DUPCOUNT=1	DIQMTQSPSSLSASVGDTVTTTCRASQDITNDLAWYQQKPGKAPKPLIYYASNLESGVPSRFRCSGSGTDFTLTISSLQPEDFAIYFCQQFYTYPRSFGQGTKVEIK	5.25051	FALSE	DIQMTQSPSSLSASVGDTVTTTCRAS	DIQMTQSPSSLSASVGDTVTTTCRAS	2	++++++++++++++++++++++++++	0.85202	FALSE	QDITND	QDITND	2	++++++	5.4	FALSE	LAWYQQKPGKAPKPLIY	LAWYQQKPGKAPKPLIY	2	+++++-+++++++-+++	0.65	FALSE	YAS	YAS	2	+++	8.79848	FALSE	NLESGVPSRFRCSGSGTDFTLTISSLQPEDFAIYFC	NLESGVPSRFRCSGSGTDFTLTISSLQPEDFAIYFC	2	++-+++++++--++++++++++++++++++++-+++	1.80404	FALSE	QQFYTYPRS	QQFYTYPRS	2	+++-+++++		22.7551		3.30606
M04545:85:000000000-J2PY9:1:1103:21103:20186|VPRIMER=replicate2_IgK|DUPCOUNT=1	DIQMTQSPSSLSASVGDTVTTTCRASQDITNDLAWYQQKPGKAPKPLIYYASNLESGVPSRFRRSGSGTDFTLTISSLQPEDFAIYFCQQFYTYPRTFGQGTKVEIK	5.25051	FALSE	DIQMTQSPSSLSASVGDTVTTTCRAS	DIQMTQSPSSLSASVGDTVTTTCRAS	2	++++++++++++++++++++++++++	0.85202	FALSE	QDITND	QDITND	2	++++++	5.4	FALSE	LAWYQQKPGKAPKPLIY	LAWYQQKPGKAPKPLIY	2	+++++-+++++++-+++	0.65	FALSE	YAS	YAS	2	+++	8.79848	FALSE	NLESGVPSRFRRSGSGTDFTLTISSLQPEDFAIYFC	NLESGVPSRFRRSGSGTDFTLTISSLQPEDFAIYFC	2	++-+++++++--++++++++++++++++++++-+++	1.80404	FALSE	QQFYTYPRT	QQFYTYPRT	2	+++-+++++		22.7551		3.30606
M04545:85:000000000-J2PY9:1:1107:27187:15406|VPRIMER=replicate2_IgK|DUPCOUNT=1	DIQMTQSPSSLSASVGDTVTTTCRESQDITNDLAWYQQKPGKAPKPLIYYASNLESGVPSRFSGSGSRTDFTLTISSLQPEDFAIYFCQQFYTYPRTFGQGTKVEIK	5.05051	FALSE	DIQMTQSPSSLSASVGDTVTTTCRES	DIQMTQSPSSLSASVGDTVTTTCRES	2	++++++++++++++++++++++++-+	0.85202	FALSE	QDITND	QDITND	2	++++++	5.4	FALSE	LAWYQQKPGKAPKPLIY	LAWYQQKPGKAPKPLIY	2	+++++-+++++++-+++	0.65	FALSE	YAS	YAS	2	+++	8.99848	FALSE	NLESGVPSRFSGSGSRTDFTLTISSLQPEDFAIYFC	NLESGVPSRFSGSGSRTDFTLTISSLQPEDFAIYFC	2	++-++++++++++++-++++++++++++++++-+++	1.80404	FALSE	QQFYTYPRT	QQFYTYPRT	2	+++-+++++		22.7551		3.30606
M04545:85:000000000-J2PY9:1:1114:22399:23472|VPRIMER=replicate2_IgK|DUPCOUNT=1	DIQMTQSPSSLSASVGDTGTTTCRASQDITNDLAWYQQKPGKAPKPLIYYASNLESGVPSRFSGSGSWTDFTLTISSLQPEDFAIYFCQQFYTYPRAFGQGTKVEIK	5.05051	FALSE	DIQMTQSPSSLSASVGDTGTTTCRAS	DIQMTQSPSSLSASVGDTGTTTCRAS	2	++++++++++++++++++-+++++++	0.85202	FALSE	QDITND	QDITND	2	++++++	5.4	FALSE	LAWYQQKPGKAPKPLIY	LAWYQQKPGKAPKPLIY	2	+++++-+++++++-+++	0.65	FALSE	YAS	YAS	2	+++	8.99848	FALSE	NLESGVPSRFSGSGSWTDFTLTISSLQPEDFAIYFC	NLESGVPSRFSGSGSWTDFTLTISSLQPEDFAIYFC	2	++-++++++++++++-++++++++++++++++-+++	1.80404	FALSE	QQFYTYPRA	QQFYTYPRA	2	+++-+++++		22.7551		3.30606
M04545:85:000000000-J2PY9:1:2111:10830:5804|VPRIMER=replicate2_IgK|DUPCOUNT=1	AIQTTLSPSSLSASVGDTITTTCRASQDITNDLAWYQQKPGKAPKPLIYYASNLESGVPSRFSSSGSGTDFTLTISSLQPEDFAIYFCQQFYTYPRTFGQGTKVEIK	5.05051	FALSE	AIQTTLSPSSLSASVGDTITTTCRAS	AIQTTLSPSSLSASVGDTITTTCRAS	2	++++++++++++++++++-+++++++	0.85202	FALSE	QDITND	QDITND	2	++++++	5.4	FALSE	LAWYQQKPGKAPKPLIY	LAWYQQKPGKAPKPLIY	2	+++++-+++++++-+++	0.65	FALSE	YAS	YAS	2	+++	8.99848	FALSE	NLESGVPSRFSSSGSGTDFTLTISSLQPEDFAIYFC	NLESGVPSRFSSSGSGTDFTLTISSLQPEDFAIYFC	2	++-++++++++-++++++++++++++++++++-+++	1.80404	FALSE	QQFYTYPRT	QQFYTYPRT	2	+++-+++++		22.7551		3.30606
M04545:85:000000000-J2PY9:1:2107:17552:23383|VPRIMER=replicate2_IgK|DUPCOUNT=1	DIQMTQSPSSLSASVGDTVTTTCRASQDISNDLAWYQQKPGKAPKPLLYYASNLESGVPTKFSGSGSETAFTLTISSLQPEDFAIYFCQKYNSYPRTFGQGTKVEFK	5.25051	FALSE	DIQMTQSPSSLSASVGDTVTTTCRAS	DIQMTQSPSSLSASVGDTVTTTCRAS	2	++++++++++++++++++++++++++	0.85202	FALSE	QDISND	QDISND	2	++++++	5.4	FALSE	LAWYQQKPGKAPKPLLY	LAWYQQKPGKAPKPLLY	2	+++++-+++++++-+++	0.65	FALSE	YAS	YAS	2	+++	8.79848	FALSE	NLESGVPTKFSGSGSETAFTLTISSLQPEDFAIYFC	NLESGVPTKFSGSGSETAFTLTISSLQPEDFAIYFC	2	++-++++++++++++-+-++++++++++++++-+++	1.80404	FALSE	QKYNSYPRT	QKYNSYPRT	2	+-+++++++		22.7551		3.30606
M04545:85:000000000-J2PY9:1:2108:20269:6559|VPRIMER=replicate2_IgK|DUPCOUNT=1	DIQMTQSPSSLSASVGDTVTTTCRASQDITNDLAWYQQKPGKAPKPLIYYASNLESGVPSRFGGSGSGTDFALTISSLQPEDFAICFCQQFYTYPRTFGRGTKVEIK	5.25051	FALSE	DIQMTQSPSSLSASVGDTVTTTCRAS	DIQMTQSPSSLSASVGDTVTTTCRAS	2	++++++++++++++++++++++++++	0.85202	FALSE	QDITND	QDITND	2	++++++	5.4	FALSE	LAWYQQKPGKAPKPLIY	LAWYQQKPGKAPKPLIY	2	+++++-+++++++-+++	0.65	FALSE	YAS	YAS	2	+++	8.79848	FALSE	NLESGVPSRFGGSGSGTDFALTISSLQPEDFAICFC	NLESGVPSRFGGSGSGTDFALTISSLQPEDFAICFC	2	++-+++++++-+++++++++++++++++++++--++	1.80404	FALSE	QQFYTYPRT	QQFYTYPRT	2	+++-+++++		22.7551		3.30606
M04545:85:000000000-J2PY9:1:2111:23533:12537|VPRIMER=replicate1_IgK|DUPCOUNT=1	DIQMTQSPSSLSASVGDRVTITCRASQGISSYLAWYQQKPGKAPKPLIYYASNLESGVPSRFSGSGSGTEFTLTISSLQPEDVATYYCQQYNSDPRTFGRGTKEEIK	4.85051	FALSE	DIQMTQSPSSLSASVGDRVTITCRAS	DIQMTQSPSSLSASVGDRVTITCRAS	2	+++++++++++++++++-++-+++++	0.505556	FALSE	QGISSY	QGISSY	2	+-++--	5.4	FALSE	LAWYQQKPGKAPKPLIY	LAWYQQKPGKAPKPLIY	2	+++++-+++++++-+++	0.65	FALSE	YAS	YAS	2	+++	9.44848	FALSE	NLESGVPSRFSGSGSGTEFTLTISSLQPEDVATYYC	NLESGVPSRFSGSGSGTEFTLTISSLQPEDVATYYC	2	++-+++++++++++++++++++++++++++-+++++	1.89495	FALSE	QQYNSDPRT	QQYNSDPRT	2	+++++++++		22.7495		3.05051
M04545:85:000000000-J2PY9:1:2112:6005:22919|VPRIMER=replicate1_IgK|DUPCOUNT=2	DIQMTQSPSSLSASVGDRVTITCRASQGISSYLAWYQQKPGKAPKPLIYYASNLESGVPSRFSGSGSGTEFTLTISSLQPEDVATYYCQQYNSDPRTFGQGTKVEIK	4.85051	FALSE	DIQMTQSPSSLSASVGDRVTITCRAS	DIQMTQSPSSLSASVGDRVTITCRAS	2	+++++++++++++++++-++-+++++	0.505556	FALSE	QGISSY	QGISSY	2	+-++--	5.4	FALSE	LAWYQQKPGKAPKPLIY	LAWYQQKPGKAPKPLIY	2	+++++-+++++++-+++	0.65	FALSE	YAS	YAS	2	+++	9.44848	FALSE	NLESGVPSRFSGSGSGTEFTLTISSLQPEDVATYYC	NLESGVPSRFSGSGSGTEFTLTISSLQPEDVATYYC	2	++-+++++++++++++++++++++++++++-+++++	1.89495	FALSE	QQYNSDPRT	QQYNSDPRT	2	+++++++++		22.7495		3.05051
M04545:85:000000000-J2PY9:1:2113:22884:11198|VPRIMER=replicate2_IgK|DUPCOUNT=1	DIQMTQSPSSLSASVGDTVTITCRASQGISSYLAWYQQKPGKAPRPLIYYASNLESGVPSRFSGSGSGTDFTLTISSLQPEDVAIYYCQQHNSYPRTFGQGTKVEIK	5.05051	FALSE	DIQMTQSPSSLSASVGDTVTITCRAS	DIQMTQSPSSLSASVGDTVTITCRAS	2	++++++++++++++++++++-+++++	0.505556	FALSE	QGISSY	QGISSY	2	+-++--	5.4	FALSE	LAWYQQKPGKAPRPLIY	LAWYQQKPGKAPRPLIY	2	+++++-+++++++-+++	0.65	FALSE	YAS	YAS	2	+++	9.24848	FALSE	NLESGVPSRFSGSGSGTDFTLTISSLQPEDVAIYYC	NLESGVPSRFSGSGSGTDFTLTISSLQPEDVAIYYC	2	++-+++++++++++++++++++++++++++-+-+++	1.89495	FALSE	QQHNSYPRT	QQHNSYPRT	2	+++++++++		22.7495		3.05051
M04545:85:000000000-J2PY9:1:1103:19888:4866|VPRIMER=replicate2_IgK|DUPCOUNT=1	DIQMTQSPSSLSASVGDTVTITCRASQGISSYLNWFQQKPGKAPKLLIYAATTLQSGVPSRFSGSGSGTEFTLTISSLQPEDVAVYYCLQHNSYPRTFGQGTKVEIK	5.05051	FALSE	DIQMTQSPSSLSASVGDTVTITCRAS	DIQMTQSPSSLSASVGDTVTITCRAS	2	++++++++++++++++++++-+++++	0.505556	FALSE	QGISSY	QGISSY	2	+-++--	5.45	FALSE	LNWFQQKPGKAPKLLIY	LNWFQQKPGKAPKLLIY	2	+-+++-+++++++++++	0.4	FALSE	AAT	#NAME?	1	-++	9.44848	FALSE	TLQSGVPSRFSGSGSGTEFTLTISSLQPEDVAVYYC	TLQSGVPSRFSGSGSGTEFTLTISSLQPEDVAVYYC	2	++-+++++++++++++++++++++++++++-+++++	1.89495	FALSE	LQHNSYPRT	LQHNSYPRT	2	+++++++++		22.7495		2.80051
M04545:85:000000000-J2PY9:1:1101:14366:13565|VPRIMER=replicate2_IgK|DUPCOUNT=1	DIQMTQSPSSLSASVGDTVTITCRASQGISSYLAWYQQKPGKAPRPLFYYASNLESGVPSRFSGSGSGTEFTLTISSLQPEDFAIYYCQQHNSYPRTFGQGTKVEIK	5.05051	FALSE	DIQMTQSPSSLSASVGDTVTITCRAS	DIQMTQSPSSLSASVGDTVTITCRAS	2	++++++++++++++++++++-+++++	0.505556	FALSE	QGISSY	QGISSY	2	+-++--	5.15	FALSE	LAWYQQKPGKAPRPLFY	LAWYQQKPGKAPRPLFY	2	+++++-+++++++-+-+	0.65	FALSE	YAS	YAS	2	+++	9.49848	FALSE	NLESGVPSRFSGSGSGTEFTLTISSLQPEDFAIYYC	NLESGVPSRFSGSGSGTEFTLTISSLQPEDFAIYYC	2	++-+++++++++++++++++++++++++++++-+++	1.89495	FALSE	QQHNSYPRT	QQHNSYPRT	2	+++++++++		22.7495		3.05051
M04545:85:000000000-J2PY9:1:1119:20941:19540|VPRIMER=replicate2_IgK|DUPCOUNT=1	DIQMTQSPSSLSASVGDTVTITCRASQGISSYLAWYQQKPGKAPRPLIYYASNLESGVPSRFSGSGSGTDFTLTISSLQPEDVAIYYCQQHNSYPRTFGQGTKVEIK	5.05051	FALSE	DIQMTQSPSSLSASVGDTVTITCRAS	DIQMTQSPSSLSASVGDTVTITCRAS	2	++++++++++++++++++++-+++++	0.505556	FALSE	QGISSY	QGISSY	2	+-++--	5.4	FALSE	LAWYQQKPGKAPRPLIY	LAWYQQKPGKAPRPLIY	2	+++++-+++++++-+++	0.65	FALSE	YAS	YAS	2	+++	9.24848	FALSE	NLESGVPSRFSGSGSGTDFTLTISSLQPEDVAIYYC	NLESGVPSRFSGSGSGTDFTLTISSLQPEDVAIYYC	2	++-+++++++++++++++++++++++++++-+-+++	1.89495	FALSE	QQHNSYPRT	QQHNSYPRT	2	+++++++++		22.7495		3.05051
M04545:85:000000000-J2PY9:1:2105:5884:5276|VPRIMER=replicate1_IgK|DUPCOUNT=1	DIQMTQSPSSLSASVGDTVSITCRASQGISSSLSWFQQKPGKSPKLLIYAATTLQSGVPLRFSGSGSGTEFTLTISSLQPEDLATYYCLQYNSYPRTFGGGTGVEIK	5.05051	FALSE	DIQMTQSPSSLSASVGDTVSITCRAS	DIQMTQSPSSLSASVGDTVSITCRAS	2	++++++++++++++++++++-+++++	0.505556	FALSE	QGISSS	QGISSS	2	+-++--	5.65	FALSE	LSWFQQKPGKSPKLLIY	LSWFQQKPGKSPKLLIY	2	+++++-+++++++++++	0.4	FALSE	AAT	#NAME?	1	-++	9.24848	FALSE	TLQSGVPLRFSGSGSGTEFTLTISSLQPEDLATYYC	TLQSGVPLRFSGSGSGTEFTLTISSLQPEDLATYYC	2	++-++++-++++++++++++++++++++++-+++++	1.89495	FALSE	LQYNSYPRT	LQYNSYPRT	2	+++++++++		22.7495		2.80051
M04545:85:000000000-J2PY9:1:1112:26509:16496|VPRIMER=replicate2_IgK|DUPCOUNT=1	DIQMTQSPSSLSASVGDTVTITCRASQGISSYLAWYQQKPGKAPRPLIYYASNLESGVPARFSGSGSGTDFTLTISSLQPEDVAIYYCQQHNSYPRTFGQGTKVEIK	5.05051	FALSE	DIQMTQSPSSLSASVGDTVTITCRAS	DIQMTQSPSSLSASVGDTVTITCRAS	2	++++++++++++++++++++-+++++	0.505556	FALSE	QGISSY	QGISSY	2	+-++--	5.4	FALSE	LAWYQQKPGKAPRPLIY	LAWYQQKPGKAPRPLIY	2	+++++-+++++++-+++	0.65	FALSE	YAS	YAS	2	+++	9.24848	FALSE	NLESGVPARFSGSGSGTDFTLTISSLQPEDVAIYYC	NLESGVPARFSGSGSGTDFTLTISSLQPEDVAIYYC	2	++-+++++++++++++++++++++++++++-+-+++	1.89495	FALSE	QQHNSYPRT	QQHNSYPRT	2	+++++++++		22.7495		3.05051
M04545:85:000000000-J2PY9:1:2107:24812:12664|VPRIMER=replicate1_IgK|DUPCOUNT=4	DIQMTQSPSSLSASVGDTVSITCRASQGISSSLSWFQQKPGKSPKLLIYAATTLQSGVPLRFSGSGSGTEFTLTISSLQPEDLATYYCLQHNSYPRTFGGGTEVEIK	5.05051	FALSE	DIQMTQSPSSLSASVGDTVSITCRAS	DIQMTQSPSSLSASVGDTVSITCRAS	2	++++++++++++++++++++-+++++	0.505556	FALSE	QGISSS	QGISSS	2	+-++--	5.65	FALSE	LSWFQQKPGKSPKLLIY	LSWFQQKPGKSPKLLIY	2	+++++-+++++++++++	0.4	FALSE	AAT	#NAME?	1	-++	9.24848	FALSE	TLQSGVPLRFSGSGSGTEFTLTISSLQPEDLATYYC	TLQSGVPLRFSGSGSGTEFTLTISSLQPEDLATYYC	2	++-++++-++++++++++++++++++++++-+++++	1.89495	FALSE	LQHNSYPRT	LQHNSYPRT	2	+++++++++		22.7495		2.80051
M04545:85:000000000-J2PY9:1:1119:9146:6363|VPRIMER=replicate1_IgK|DUPCOUNT=1	DIQMTQSPSSLSAFVGDTVTITCRASQGISSYLAWYQQKPGKAPKRLIYAASTLQSGVPARFSGSGSGTDFTLTISSLEPEDFATYYCQQHNSHPRTFGGGTKVEIK	4.85051	FALSE	DIQMTQSPSSLSAFVGDTVTITCRAS	DIQMTQSPSSLSAFVGDTVTITCRAS	2	+++++++++++++-++++++-+++++	0.505556	FALSE	QGISSY	QGISSY	2	+-++--	5.4	FALSE	LAWYQQKPGKAPKRLIY	LAWYQQKPGKAPKRLIY	2	+++++-+++++++-+++	0.4	FALSE	AAS	#NAME?	1	-++	9.69848	FALSE	TLQSGVPARFSGSGSGTDFTLTISSLEPEDFATYYC	TLQSGVPARFSGSGSGTDFTLTISSLEPEDFATYYC	2	++-+++++++++++++++++++++++++++++++++	1.89495	FALSE	QQHNSHPRT	QQHNSHPRT	2	+++++++++		22.7495		2.80051
M04545:85:000000000-J2PY9:1:2101:19033:23111|VPRIMER=replicate2_IgK|DUPCOUNT=1	DIQMTQSPSSLSASVGDTVTITCRASQGISRYLNWFQQKPGKAPKLQIYAATTLQSGVPSRFSGSGSGTEFTLTISSLQPEDFAAYYCLQHNSYPRTFGQGTKVEIK	5.05051	FALSE	DIQMTQSPSSLSASVGDTVTITCRAS	DIQMTQSPSSLSASVGDTVTITCRAS	2	++++++++++++++++++++-+++++	0.505556	FALSE	QGISRY	QGISRY	2	+-++--	5.2	FALSE	LNWFQQKPGKAPKLQIY	LNWFQQKPGKAPKLQIY	2	+-+++-++++++++-++	0.4	FALSE	AAT	#NAME?	1	-++	9.69848	FALSE	TLQSGVPSRFSGSGSGTEFTLTISSLQPEDFAAYYC	TLQSGVPSRFSGSGSGTEFTLTISSLQPEDFAAYYC	2	++-+++++++++++++++++++++++++++++++++	1.89495	FALSE	LQHNSYPRT	LQHNSYPRT	2	+++++++++		22.7495		2.80051
M04545:85:000000000-J2PY9:1:1108:29342:13531|VPRIMER=replicate2_IgK|DUPCOUNT=1	DIQMTQSPSSLSASVGDTVTITCRASQGISSYLNWFQQKPGKAPKLLIYAATTLQSGVPSRFSGSGSGTEFTLTFSSLQPEDFAAYYCLQHNSYPRTFGQVTKVEIK	5.05051	FALSE	DIQMTQSPSSLSASVGDTVTITCRAS	DIQMTQSPSSLSASVGDTVTITCRAS	2	++++++++++++++++++++-+++++	0.505556	FALSE	QGISSY	QGISSY	2	+-++--	5.45	FALSE	LNWFQQKPGKAPKLLIY	LNWFQQKPGKAPKLLIY	2	+-+++-+++++++++++	0.4	FALSE	AAT	#NAME?	1	-++	9.44848	FALSE	TLQSGVPSRFSGSGSGTEFTLTFSSLQPEDFAAYYC	TLQSGVPSRFSGSGSGTEFTLTFSSLQPEDFAAYYC	2	++-+++++++++++++++++++-+++++++++++++	1.89495	FALSE	LQHNSYPRT	LQHNSYPRT	2	+++++++++		22.7495		2.80051
M04545:85:000000000-J2PY9:1:2115:9031:4090|VPRIMER=replicate1_IgK|DUPCOUNT=1	DIQMTQSPSSLSASVGDRVTITCRASQGISSYLAWYQQKPGKAPKPLIYYASNLESGVPSRFSGSGSGTEFTLTFSSLQPEDFATYYCQQYNSDPRTFGQGTKVEIK	4.85051	FALSE	DIQMTQSPSSLSASVGDRVTITCRAS	DIQMTQSPSSLSASVGDRVTITCRAS	2	+++++++++++++++++-++-+++++	0.505556	FALSE	QGISSY	QGISSY	2	+-++--	5.4	FALSE	LAWYQQKPGKAPKPLIY	LAWYQQKPGKAPKPLIY	2	+++++-+++++++-+++	0.65	FALSE	YAS	YAS	2	+++	9.44848	FALSE	NLESGVPSRFSGSGSGTEFTLTFSSLQPEDFATYYC	NLESGVPSRFSGSGSGTEFTLTFSSLQPEDFATYYC	2	++-+++++++++++++++++++-+++++++++++++	1.89495	FALSE	QQYNSDPRT	QQYNSDPRT	2	+++++++++		22.7495		3.05051
M04545:85:000000000-J2PY9:1:1109:24215:12157|VPRIMER=replicate2_IgK|DUPCOUNT=1	DIQMTQSPSSLSASVGDTVTITCRASQGISSYLAWYQQKPGKAPRPLSYYASNLESGVPSRFSGSGSGTDFTLTISSLQPEDFAIYYCQQHNSYPRTFSQGTKVEIK	5.05051	FALSE	DIQMTQSPSSLSASVGDTVTITCRAS	DIQMTQSPSSLSASVGDTVTITCRAS	2	++++++++++++++++++++-+++++	0.505556	FALSE	QGISSY	QGISSY	2	+-++--	5.15	FALSE	LAWYQQKPGKAPRPLSY	LAWYQQKPGKAPRPLSY	2	+++++-+++++++-+-+	0.65	FALSE	YAS	YAS	2	+++	9.49848	FALSE	NLESGVPSRFSGSGSGTDFTLTISSLQPEDFAIYYC	NLESGVPSRFSGSGSGTDFTLTISSLQPEDFAIYYC	2	++-+++++++++++++++++++++++++++++-+++	1.89495	FALSE	QQHNSYPRT	QQHNSYPRT	2	+++++++++		22.7495		3.05051
M04545:85:000000000-J2PY9:1:2101:15843:4949|VPRIMER=replicate2_IgK|DUPCOUNT=1	DIQMTQSPSSLSASVGDTVTITCRASQGISSYLAWYQQKPGKAPRPRIYYASNLESGVPSRFSGSGSGTDFTLTISSLQPEDFAIYYCQQHNSYPRTFGQGTKVEIK	5.05051	FALSE	DIQMTQSPSSLSASVGDTVTITCRAS	DIQMTQSPSSLSASVGDTVTITCRAS	2	++++++++++++++++++++-+++++	0.505556	FALSE	QGISSY	QGISSY	2	+-++--	5.15	FALSE	LAWYQQKPGKAPRPRIY	LAWYQQKPGKAPRPRIY	2	+++++-+++++++--++	0.65	FALSE	YAS	YAS	2	+++	9.49848	FALSE	NLESGVPSRFSGSGSGTDFTLTISSLQPEDFAIYYC	NLESGVPSRFSGSGSGTDFTLTISSLQPEDFAIYYC	2	++-+++++++++++++++++++++++++++++-+++	1.89495	FALSE	QQHNSYPRT	QQHNSYPRT	2	+++++++++		22.7495		3.05051
M04545:85:000000000-J2PY9:1:2113:14779:23236|VPRIMER=replicate1_IgK|DUPCOUNT=1	DIQMTQTPSSLSASVGDTVTITCRASQGISSYLNWFQQKPGKAPKLLSYAATTLQSGVPSRFSGSGSGTEFTLTISSLQPEDFAAYYCLQHNSYPRSFGGGTKVEIK	5.05051	FALSE	DIQMTQTPSSLSASVGDTVTITCRAS	DIQMTQTPSSLSASVGDTVTITCRAS	2	++++++++++++++++++++-+++++	0.505556	FALSE	QGISSY	QGISSY	2	+-++--	5.2	FALSE	LNWFQQKPGKAPKLLSY	LNWFQQKPGKAPKLLSY	2	+-+++-+++++++++-+	0.4	FALSE	AAT	#NAME?	1	-++	9.69848	FALSE	TLQSGVPSRFSGSGSGTEFTLTISSLQPEDFAAYYC	TLQSGVPSRFSGSGSGTEFTLTISSLQPEDFAAYYC	2	++-+++++++++++++++++++++++++++++++++	1.89495	FALSE	LQHNSYPRS	LQHNSYPRS	2	+++++++++		22.7495		2.80051
M04545:85:000000000-J2PY9:1:2116:21364:7954|VPRIMER=replicate1_IgK|DUPCOUNT=1	DIQMTQSPSSLSASVGDTVSITCRASQGISSSLSWFQQKPGKSPKLLIYAATTLQSGVPLRFSGSGSGTEFTLTISSLQPEDLATYYCLQHNSCPRTFGGGTEVEIK	5.05051	FALSE	DIQMTQSPSSLSASVGDTVSITCRAS	DIQMTQSPSSLSASVGDTVSITCRAS	2	++++++++++++++++++++-+++++	0.505556	FALSE	QGISSS	QGISSS	2	+-++--	5.65	FALSE	LSWFQQKPGKSPKLLIY	LSWFQQKPGKSPKLLIY	2	+++++-+++++++++++	0.4	FALSE	AAT	#NAME?	1	-++	9.24848	FALSE	TLQSGVPLRFSGSGSGTEFTLTISSLQPEDLATYYC	TLQSGVPLRFSGSGSGTEFTLTISSLQPEDLATYYC	2	++-++++-++++++++++++++++++++++-+++++	1.89495	FALSE	LQHNSCPRT	LQHNSCPRT	2	+++++++++		22.7495		2.80051
M04545:85:000000000-J2PY9:1:1113:7497:6700|VPRIMER=replicate1_IgK|DUPCOUNT=1	DIQMTQSPSSLSASVGDTVSITCRASQGISSSLSWFQQKPGKSPKLLIYAATTLQSGVPLRFSGSGSGTEFTLTISSLQPEDLATYYCLQHNSYPRTCGGGTEVEIK	5.05051	FALSE	DIQMTQSPSSLSASVGDTVSITCRAS	DIQMTQSPSSLSASVGDTVSITCRAS	2	++++++++++++++++++++-+++++	0.505556	FALSE	QGISSS	QGISSS	2	+-++--	5.65	FALSE	LSWFQQKPGKSPKLLIY	LSWFQQKPGKSPKLLIY	2	+++++-+++++++++++	0.4	FALSE	AAT	#NAME?	1	-++	9.24848	FALSE	TLQSGVPLRFSGSGSGTEFTLTISSLQPEDLATYYC	TLQSGVPLRFSGSGSGTEFTLTISSLQPEDLATYYC	2	++-++++-++++++++++++++++++++++-+++++	1.89495	FALSE	LQHNSYPRT	LQHNSYPRT	2	+++++++++		22.7495		2.80051
M04545:85:000000000-J2PY9:1:2119:9371:16850|VPRIMER=replicate2_IgK|DUPCOUNT=2	DIQMTQSPSSLSASVGDTVTITCRASQGISSYLNWFQQKPGKAPKLLIYAATTLQSGVPSRFSGSGSGTEFTLTISSLQPEDVAAYYCLQHNSYPRTFGQGTKVEIK	5.05051	FALSE	DIQMTQSPSSLSASVGDTVTITCRAS	DIQMTQSPSSLSASVGDTVTITCRAS	2	++++++++++++++++++++-+++++	0.505556	FALSE	QGISSY	QGISSY	2	+-++--	5.45	FALSE	LNWFQQKPGKAPKLLIY	LNWFQQKPGKAPKLLIY	2	+-+++-+++++++++++	0.4	FALSE	AAT	#NAME?	1	-++	9.44848	FALSE	TLQSGVPSRFSGSGSGTEFTLTISSLQPEDVAAYYC	TLQSGVPSRFSGSGSGTEFTLTISSLQPEDVAAYYC	2	++-+++++++++++++++++++++++++++-+++++	1.89495	FALSE	LQHNSYPRT	LQHNSYPRT	2	+++++++++		22.7495		2.80051
M04545:85:000000000-J2PY9:1:1117:25519:3231|VPRIMER=replicate2_IgK|DUPCOUNT=1	DIQMTQSPSSLSASVGDTVTITCRASQGISSYLAWYQQKPGKAPRPRIYYASNLESGVPSRFSGSGSGTDFTLTISSLQPEDFAIYYCQQHNSYPRTIGQGTKVEIK	5.05051	FALSE	DIQMTQSPSSLSASVGDTVTITCRAS	DIQMTQSPSSLSASVGDTVTITCRAS	2	++++++++++++++++++++-+++++	0.505556	FALSE	QGISSY	QGISSY	2	+-++--	5.15	FALSE	LAWYQQKPGKAPRPRIY	LAWYQQKPGKAPRPRIY	2	+++++-+++++++--++	0.65	FALSE	YAS	YAS	2	+++	9.49848	FALSE	NLESGVPSRFSGSGSGTDFTLTISSLQPEDFAIYYC	NLESGVPSRFSGSGSGTDFTLTISSLQPEDFAIYYC	2	++-+++++++++++++++++++++++++++++-+++	1.89495	FALSE	QQHNSYPRT	QQHNSYPRT	2	+++++++++		22.7495		3.05051
M04545:85:000000000-J2PY9:1:1103:21400:15665|VPRIMER=replicate1_IgK|DUPCOUNT=1	DIQMTQSPSSLSASVGDTVSITCRASQGISSSLSWFQQKPGKSPKLLIYAATTLQSGVPLRFSGSGSGTEFTLTISILQPEELATYYCLQHNSYPRTFGGGTEVEIK	5.05051	FALSE	DIQMTQSPSSLSASVGDTVSITCRAS	DIQMTQSPSSLSASVGDTVSITCRAS	2	++++++++++++++++++++-+++++	0.505556	FALSE	QGISSS	QGISSS	2	+-++--	5.65	FALSE	LSWFQQKPGKSPKLLIY	LSWFQQKPGKSPKLLIY	2	+++++-+++++++++++	0.4	FALSE	AAT	#NAME?	1	-++	9.24848	FALSE	TLQSGVPLRFSGSGSGTEFTLTISILQPEELATYYC	TLQSGVPLRFSGSGSGTEFTLTISILQPEELATYYC	2	++-++++-++++++++++++++++++++++-+++++	1.89495	FALSE	LQHNSYPRT	LQHNSYPRT	2	+++++++++		22.7495		2.80051
M04545:85:000000000-J2PY9:1:1109:15124:23296|VPRIMER=replicate1_IgK|DUPCOUNT=1	DIQMTQSPSSLSASVGDRVTITCRASQGISSYLAWYQQKPGKAPKPWIYYASNLESGVPSRFSGSGSGTEFTLTISSLQPEDFATYYCQQYNSDPRTFGQGTKVEIK	4.85051	FALSE	DIQMTQSPSSLSASVGDRVTITCRAS	DIQMTQSPSSLSASVGDRVTITCRAS	2	+++++++++++++++++-++-+++++	0.505556	FALSE	QGISSY	QGISSY	2	+-++--	5.15	FALSE	LAWYQQKPGKAPKPWIY	LAWYQQKPGKAPKPWIY	2	+++++-+++++++--++	0.65	FALSE	YAS	YAS	2	+++	9.69848	FALSE	NLESGVPSRFSGSGSGTEFTLTISSLQPEDFATYYC	NLESGVPSRFSGSGSGTEFTLTISSLQPEDFATYYC	2	++-+++++++++++++++++++++++++++++++++	1.89495	FALSE	QQYNSDPRT	QQYNSDPRT	2	+++++++++		22.7495		3.05051
M04545:85:000000000-J2PY9:1:2105:14742:4267|VPRIMER=replicate1_IgK|DUPCOUNT=1	DIQMTQSPSSLSASVGDTVSITCRASQGISSSLSWFQQKPGKSPKLLIYAATTLQSGVPLRFSGSGSGTEFTLTISSLQPEDLATYYCLQHNSYPRTFGGGTEVEIK	5.05051	FALSE	DIQMTQSPSSLSASVGDTVSITCRAS	DIQMTQSPSSLSASVGDTVSITCRAS	2	++++++++++++++++++++-+++++	0.505556	FALSE	QGISSS	QGISSS	2	+-++--	5.65	FALSE	LSWFQQKPGKSPKLLIY	LSWFQQKPGKSPKLLIY	2	+++++-+++++++++++	0.4	FALSE	AAT	#NAME?	1	-++	9.24848	FALSE	TLQSGVPLRFSGSGSGTEFTLTISSLQPEDLATYYC	TLQSGVPLRFSGSGSGTEFTLTISSLQPEDLATYYC	2	++-++++-++++++++++++++++++++++-+++++	1.89495	FALSE	LQHNSYPRT	LQHNSYPRT	2	+++++++++		22.7495		2.80051
M04545:85:000000000-J2PY9:1:2112:13597:21892|VPRIMER=replicate1_IgK|DUPCOUNT=1	DIQMTQSPSSLSASVGDTVSITCRASQGISRSLSWFQQKPGKSPKLLIYAATTLQSGVPLRFSGSGSGTEFTLTISSLQPEDLATYYCLQHNSYPRTFGEGTEVEIK	5.05051	FALSE	DIQMTQSPSSLSASVGDTVSITCRAS	DIQMTQSPSSLSASVGDTVSITCRAS	2	++++++++++++++++++++-+++++	0.505556	FALSE	QGISRS	QGISRS	2	+-++--	5.65	FALSE	LSWFQQKPGKSPKLLIY	LSWFQQKPGKSPKLLIY	2	+++++-+++++++++++	0.4	FALSE	AAT	#NAME?	1	-++	9.24848	FALSE	TLQSGVPLRFSGSGSGTEFTLTISSLQPEDLATYYC	TLQSGVPLRFSGSGSGTEFTLTISSLQPEDLATYYC	2	++-++++-++++++++++++++++++++++-+++++	1.89495	FALSE	LQHNSYPRT	LQHNSYPRT	2	+++++++++		22.7495		2.80051
M04545:85:000000000-J2PY9:1:2111:9306:11003|VPRIMER=replicate2_IgK|DUPCOUNT=1	DIQMTQSPSSLSASVGDTVTITCRASQGISSYLAWYQQKPGKAPRPLIYYASNLESGVPSRFSGSGSGTDFTLTISSLQPEDLAIYYCQQHNSYPRTFGQGTKVEIK	5.05051	FALSE	DIQMTQSPSSLSASVGDTVTITCRAS	DIQMTQSPSSLSASVGDTVTITCRAS	2	++++++++++++++++++++-+++++	0.505556	FALSE	QGISSY	QGISSY	2	+-++--	5.4	FALSE	LAWYQQKPGKAPRPLIY	LAWYQQKPGKAPRPLIY	2	+++++-+++++++-+++	0.65	FALSE	YAS	YAS	2	+++	9.24848	FALSE	NLESGVPSRFSGSGSGTDFTLTISSLQPEDLAIYYC	NLESGVPSRFSGSGSGTDFTLTISSLQPEDLAIYYC	2	++-+++++++++++++++++++++++++++-+-+++	1.89495	FALSE	QQHNSYPRT	QQHNSYPRT	2	+++++++++		22.7495		3.05051
M04545:85:000000000-J2PY9:1:2115:17741:20095|VPRIMER=replicate1_IgK|DUPCOUNT=1	DIQMTQSPSSLSASVGDRVTITCRASQGISSYLAWYQQKPGQAPKPLIYYASNLESGVPSRFSGSGSGTEFTLTISSLQPEDVATYYCQQYNSDPRTCGQGTEVEIK	4.85051	FALSE	DIQMTQSPSSLSASVGDRVTITCRAS	DIQMTQSPSSLSASVGDRVTITCRAS	2	+++++++++++++++++-++-+++++	0.505556	FALSE	QGISSY	QGISSY	2	+-++--	5.4	FALSE	LAWYQQKPGQAPKPLIY	LAWYQQKPGQAPKPLIY	2	+++++-+++++++-+++	0.65	FALSE	YAS	YAS	2	+++	9.44848	FALSE	NLESGVPSRFSGSGSGTEFTLTISSLQPEDVATYYC	NLESGVPSRFSGSGSGTEFTLTISSLQPEDVATYYC	2	++-+++++++++++++++++++++++++++-+++++	1.89495	FALSE	QQYNSDPRT	QQYNSDPRT	2	+++++++++		22.7495		3.05051
M04545:85:000000000-J2PY9:1:1108:14615:10705|VPRIMER=replicate1_IgK|DUPCOUNT=2	DIQMTQSPSSLSASVGDTVSITCRASQGISSSLSWFQQKPGKSPKLLIYAATTLQSGVPLRFSGSGSGTEFTLTISSLQPEDLATYYCLQHNSYPRTFGGGTEVEIK	5.05051	FALSE	DIQMTQSPSSLSASVGDTVSITCRAS	DIQMTQSPSSLSASVGDTVSITCRAS	2	++++++++++++++++++++-+++++	0.505556	FALSE	QGISSS	QGISSS	2	+-++--	5.65	FALSE	LSWFQQKPGKSPKLLIY	LSWFQQKPGKSPKLLIY	2	+++++-+++++++++++	0.4	FALSE	AAT	#NAME?	1	-++	9.24848	FALSE	TLQSGVPLRFSGSGSGTEFTLTISSLQPEDLATYYC	TLQSGVPLRFSGSGSGTEFTLTISSLQPEDLATYYC	2	++-++++-++++++++++++++++++++++-+++++	1.89495	FALSE	LQHNSYPRT	LQHNSYPRT	2	+++++++++		22.7495		2.80051
M04545:85:000000000-J2PY9:1:1113:2965:17414|VPRIMER=replicate2_IgK|DUPCOUNT=1	DIQMTQSPSSLSASVGDTVTITCRASQGISSYLNWFQQKPGKAPKPLIYAATTLQSGVPSRFSGSGSGTEFTLTISSLQPEDFAAYYCLQHNSCPRTFGQGTKVEIK	5.05051	FALSE	DIQMTQSPSSLSASVGDTVTITCRAS	DIQMTQSPSSLSASVGDTVTITCRAS	2	++++++++++++++++++++-+++++	0.505556	FALSE	QGISSY	QGISSY	2	+-++--	5.2	FALSE	LNWFQQKPGKAPKPLIY	LNWFQQKPGKAPKPLIY	2	+-+++-+++++++-+++	0.4	FALSE	AAT	#NAME?	1	-++	9.69848	FALSE	TLQSGVPSRFSGSGSGTEFTLTISSLQPEDFAAYYC	TLQSGVPSRFSGSGSGTEFTLTISSLQPEDFAAYYC	2	++-+++++++++++++++++++++++++++++++++	1.89495	FALSE	LQHNSCPRT	LQHNSCPRT	2	+++++++++		22.7495		2.80051
M04545:85:000000000-J2PY9:1:1113:11846:6754|VPRIMER=replicate1_IgK|DUPCOUNT=1	DIQMTQSPSSLSASVGDTVSITCRASQGISSSLSWFQQKPGKSPKLLIYAATTLQSGVPLRFSGSGSGTEFTLSISSLQPEDVAAYYCLQHNSYPRTFGGGTEVEIK	5.05051	FALSE	DIQMTQSPSSLSASVGDTVSITCRAS	DIQMTQSPSSLSASVGDTVSITCRAS	2	++++++++++++++++++++-+++++	0.505556	FALSE	QGISSS	QGISSS	2	+-++--	5.65	FALSE	LSWFQQKPGKSPKLLIY	LSWFQQKPGKSPKLLIY	2	+++++-+++++++++++	0.4	FALSE	AAT	#NAME?	1	-++	9.24848	FALSE	TLQSGVPLRFSGSGSGTEFTLSISSLQPEDVAAYYC	TLQSGVPLRFSGSGSGTEFTLSISSLQPEDVAAYYC	2	++-++++-++++++++++++++++++++++-+++++	1.89495	FALSE	LQHNSYPRT	LQHNSYPRT	2	+++++++++		22.7495		2.80051
M04545:85:000000000-J2PY9:1:1108:25020:14938|VPRIMER=replicate2_IgK|DUPCOUNT=1	DIQMTQSPSSLSASVGDTVTITCRASQGISSYLNWFQQKPGKAPKLLIYAATTLQSGVPSRFSGSGSGTEFTLTISSLQPEDVAAYYCLQHNSYPRTFGQGTKGEIK	5.05051	FALSE	DIQMTQSPSSLSASVGDTVTITCRAS	DIQMTQSPSSLSASVGDTVTITCRAS	2	++++++++++++++++++++-+++++	0.505556	FALSE	QGISSY	QGISSY	2	+-++--	5.45	FALSE	LNWFQQKPGKAPKLLIY	LNWFQQKPGKAPKLLIY	2	+-+++-+++++++++++	0.4	FALSE	AAT	#NAME?	1	-++	9.44848	FALSE	TLQSGVPSRFSGSGSGTEFTLTISSLQPEDVAAYYC	TLQSGVPSRFSGSGSGTEFTLTISSLQPEDVAAYYC	2	++-+++++++++++++++++++++++++++-+++++	1.89495	FALSE	LQHNSYPRT	LQHNSYPRT	2	+++++++++		22.7495		2.80051
M04545:85:000000000-J2PY9:1:1119:4033:13838|VPRIMER=replicate2_IgK|DUPCOUNT=1	DIQMTQSPSSLSASVGDTVTITCRASQGISSYLAWYQQKPGKAPRPLIYYASNLESGVPSRFSGSGSGTDFTLTISSLQPEDVAIYYCQQHNSYPRTFGQGTKVEIK	5.05051	FALSE	DIQMTQSPSSLSASVGDTVTITCRAS	DIQMTQSPSSLSASVGDTVTITCRAS	2	++++++++++++++++++++-+++++	0.505556	FALSE	QGISSY	QGISSY	2	+-++--	5.4	FALSE	LAWYQQKPGKAPRPLIY	LAWYQQKPGKAPRPLIY	2	+++++-+++++++-+++	0.65	FALSE	YAS	YAS	2	+++	9.24848	FALSE	NLESGVPSRFSGSGSGTDFTLTISSLQPEDVAIYYC	NLESGVPSRFSGSGSGTDFTLTISSLQPEDVAIYYC	2	++-+++++++++++++++++++++++++++-+-+++	1.89495	FALSE	QQHNSYPRT	QQHNSYPRT	2	+++++++++		22.7495		3.05051
M04545:85:000000000-J2PY9:1:2104:9706:5042|VPRIMER=replicate2_IgK|DUPCOUNT=1	DIQMTQSPSSLSASVGDTVTITCRASQGISSYLAWYQQKPGKAPRPLIYYASNLESGVPSRFSGSGSGTDFTLTISSLLPEDVAIYYCQQHNSYPRTFGQGTKVDIK	5.05051	FALSE	DIQMTQSPSSLSASVGDTVTITCRAS	DIQMTQSPSSLSASVGDTVTITCRAS	2	++++++++++++++++++++-+++++	0.505556	FALSE	QGISSY	QGISSY	2	+-++--	5.4	FALSE	LAWYQQKPGKAPRPLIY	LAWYQQKPGKAPRPLIY	2	+++++-+++++++-+++	0.65	FALSE	YAS	YAS	2	+++	9.24848	FALSE	NLESGVPSRFSGSGSGTDFTLTISSLLPEDVAIYYC	NLESGVPSRFSGSGSGTDFTLTISSLLPEDVAIYYC	2	++-+++++++++++++++++++++++++++-+-+++	1.89495	FALSE	QQHNSYPRT	QQHNSYPRT	2	+++++++++		22.7495		3.05051
M04545:85:000000000-J2PY9:1:1112:26113:10440|VPRIMER=replicate1_IgK|DUPCOUNT=1	DIQMTQSPSSLSASVGDRVTITCQASQDITNDLAWYQQKPGESPKLLIYYTNSLASGVPSRFSGSGSGTEFTLTISSLQPEDFATYYCQQGSSRPLTFGGGTKVE	4.85051	FALSE	DIQMTQSPSSLSASVGDRVTITCQAS	DIQMTQSPSSLSASVGDRVTITCQAS	2	+++++++++++++++++-++-+++++	0.85202	FALSE	QDITND	QDITND	2	++++++	5.65	FALSE	LAWYQQKPGESPKLLIY	LAWYQQKPGESPKLLIY	2	+++++-+++++++++++	0.45	FALSE	YTN	YTN	2	++-	9.80758	FALSE	SLASGVPSRFSGSGSGTEFTLTISSLQPEDFATYYC	SLASGVPSRFSGSGSGTEFTLTISSLQPEDFATYYC	2	-+++++++++++++++++++++++++++++++++++	1.13737	FALSE	QQGSSRPLT	QQGSSRPLT	2	++--+++-+		22.7475		2.43939
M04545:85:000000000-J2PY9:1:1107:4715:12483|VPRIMER=replicate1_IgK|DUPCOUNT=1	DIQMTQSPSSLSASVGDTVTTTCRASQDISNDLAWYQQKPGKAPKPLLYYASNLESGVPSRFSGSRSGTDFTLTISSLQPEDFASYCCQQYNSYPRTFGQGTKVEFK	5.25051	FALSE	DIQMTQSPSSLSASVGDTVTTTCRAS	DIQMTQSPSSLSASVGDTVTTTCRAS	2	++++++++++++++++++++++++++	0.85202	FALSE	QDISND	QDISND	2	++++++	5.4	FALSE	LAWYQQKPGKAPKPLLY	LAWYQQKPGKAPKPLLY	2	+++++-+++++++-+++	0.65	FALSE	YAS	YAS	2	+++	8.69848	FALSE	NLESGVPSRFSGSRSGTDFTLTISSLQPEDFASYCC	NLESGVPSRFSGSRSGTDFTLTISSLQPEDFASYCC	2	++-++++++++++-++++++++++++++++++++-+	1.89495	FALSE	QQYNSYPRT	QQYNSYPRT	2	+++++++++		22.746		3.39697
M04545:85:000000000-J2PY9:1:1108:5892:10700|VPRIMER=replicate2_IgK|DUPCOUNT=1	DIQMTQSPSSLSASVGDTVTTTCRASQDISNDLAWYQQKPGKAPKPLLYYASNLESGVASRVSGSGSGTDFTLTISSLQPEEFASYFCQQYNSYPRTFGQGTKVE	5.25051	FALSE	DIQMTQSPSSLSASVGDTVTTTCRAS	DIQMTQSPSSLSASVGDTVTTTCRAS	2	++++++++++++++++++++++++++	0.85202	FALSE	QDISND	QDISND	2	++++++	5.4	FALSE	LAWYQQKPGKAPKPLLY	LAWYQQKPGKAPKPLLY	2	+++++-+++++++-+++	0.65	FALSE	YAS	YAS	2	+++	8.69848	FALSE	NLESGVASRVSGSGSGTDFTLTISSLQPEEFASYFC	NLESGVASRVSGSGSGTDFTLTISSLQPEEFASYFC	2	++-+++-++-++++++++++++++++++++++++++	1.89495	FALSE	QQYNSYPRT	QQYNSYPRT	2	+++++++++		22.746		3.39697
M04545:85:000000000-J2PY9:1:2110:14005:9336|VPRIMER=replicate2_IgK|DUPCOUNT=1	DIQMTQSPSSLSASVGDTVTTTCRASQDISNDLAWYQQKPGKAPKPLLYYASNLESGVPSRFSGSGSGTDFTLTISSLQPEDFASYFWQQYNSYPRTFGQGTKVEFK	5.25051	FALSE	DIQMTQSPSSLSASVGDTVTTTCRAS	DIQMTQSPSSLSASVGDTVTTTCRAS	2	++++++++++++++++++++++++++	0.85202	FALSE	QDISND	QDISND	2	++++++	5.4	FALSE	LAWYQQKPGKAPKPLLY	LAWYQQKPGKAPKPLLY	2	+++++-+++++++-+++	0.65	FALSE	YAS	YAS	2	+++	8.69848	FALSE	NLESGVPSRFSGSGSGTDFTLTISSLQPEDFASYFW	NLESGVPSRFSGSGSGTDFTLTISSLQPEDFASYFW	2	++-++++++++++++++++++++++++++++++++-	1.89495	FALSE	QQYNSYPRT	QQYNSYPRT	2	+++++++++		22.746		3.39697
M04545:85:000000000-J2PY9:1:1104:25736:14650|VPRIMER=replicate2_IgK|DUPCOUNT=1	DIQMTQSPSSLSASVGDTVTTTCRASQDISNDLAWYQQKPGKAPKPLLYYASNLESGVPSRFSGSGSGTDFTLTISSLQPEDFASYFGQQYNSYPRTFGQGTKV	5.25051	FALSE	DIQMTQSPSSLSASVGDTVTTTCRAS	DIQMTQSPSSLSASVGDTVTTTCRAS	2	++++++++++++++++++++++++++	0.85202	FALSE	QDISND	QDISND	2	++++++	5.4	FALSE	LAWYQQKPGKAPKPLLY	LAWYQQKPGKAPKPLLY	2	+++++-+++++++-+++	0.65	FALSE	YAS	YAS	2	+++	8.69848	FALSE	NLESGVPSRFSGSGSGTDFTLTISSLQPEDFASYFG	NLESGVPSRFSGSGSGTDFTLTISSLQPEDFASYFG	2	++-++++++++++++++++++++++++++++++++-	1.89495	FALSE	QQYNSYPRT	QQYNSYPRT	2	+++++++++		22.746		3.39697
M04545:85:000000000-J2PY9:1:1119:26017:12693|VPRIMER=replicate1_IgK|DUPCOUNT=1	DIQMTQSPSSLSASVGHRVTITCRASQDIRDYLSWYQQKPGKVPKLLIYAASNLQSGVPSRFSGSGSGTEFNLTIRSLQPEDFATYYCQQYNSLPRCFGQGTKVEIK	4.85051	FALSE	DIQMTQSPSSLSASVGHRVTITCRAS	DIQMTQSPSSLSASVGHRVTITCRAS	2	+++++++++++++++++-++-+++++	0.45202	FALSE	QDIRDY	QDIRDY	2	+++-+-	5.65	FALSE	LSWYQQKPGKVPKLLIY	LSWYQQKPGKVPKLLIY	2	+++++-+++++++++++	0.4	FALSE	AAS	#NAME?	1	-++	9.49848	FALSE	NLQSGVPSRFSGSGSGTEFNLTIRSLQPEDFATYYC	NLQSGVPSRFSGSGSGTEFNLTIRSLQPEDFATYYC	2	++-++++++++++++++++-++++++++++++++++	1.89495	FALSE	QQYNSLPRC	QQYNSLPRC	2	+++++++++		22.746		2.74697
M04545:85:000000000-J2PY9:1:1107:12355:9762|VPRIMER=replicate1_IgK|DUPCOUNT=1	DIQMTQSPSSLSTSVGDTVTITCRASQDISTSLNWFQQKPGQAPNLLIYAATTLQSGVPSRFSGSGSGTEFTLTISSLQAEDFATYYCLQHDGYPRTFGGGTKVEI	5.05051	FALSE	DIQMTQSPSSLSTSVGDTVTITCRAS	DIQMTQSPSSLSTSVGDTVTITCRAS	2	++++++++++++++++++++-+++++	0.65202	FALSE	QDISTS	QDISTS	2	+++++-	5.25	FALSE	LNWFQQKPGQAPNLLIY	LNWFQQKPGQAPNLLIY	2	+-+++-++++++-++++	0.4	FALSE	AAT	#NAME?	1	-++	9.69848	FALSE	TLQSGVPSRFSGSGSGTEFTLTISSLQAEDFATYYC	TLQSGVPSRFSGSGSGTEFTLTISSLQAEDFATYYC	2	++-+++++++++++++++++++++++++++++++++	1.69495	FALSE	LQHDGYPRT	LQHDGYPRT	2	++++-++++		22.746		2.74697
M04545:85:000000000-J2PY9:1:1117:12890:16240|VPRIMER=replicate1_IgK|DUPCOUNT=1	DIQMTQSPSSLSTSVGDTVTITCRASQDISTSLNWFQQKPGQAPNLLIYAATTLQSGVPSRFSGSGSGTEFTLTISSLQAEDFATYYCLQHDGYPRTFGGGTNVEI	5.05051	FALSE	DIQMTQSPSSLSTSVGDTVTITCRAS	DIQMTQSPSSLSTSVGDTVTITCRAS	2	++++++++++++++++++++-+++++	0.65202	FALSE	QDISTS	QDISTS	2	+++++-	5.25	FALSE	LNWFQQKPGQAPNLLIY	LNWFQQKPGQAPNLLIY	2	+-+++-++++++-++++	0.4	FALSE	AAT	#NAME?	1	-++	9.69848	FALSE	TLQSGVPSRFSGSGSGTEFTLTISSLQAEDFATYYC	TLQSGVPSRFSGSGSGTEFTLTISSLQAEDFATYYC	2	++-+++++++++++++++++++++++++++++++++	1.69495	FALSE	LQHDGYPRT	LQHDGYPRT	2	++++-++++		22.746		2.74697
M04545:85:000000000-J2PY9:1:2105:5458:9098|VPRIMER=replicate1_IgK|DUPCOUNT=1	DIQMTQSPSSLSTSVGDTVTITCRASQDISTSLNWFQQKPGQAPNLLIYAATTLQSGVPSRFSGSGSGTEFTLTISSLQAEDFATYYCLQHDGYPRTFGGGTKVEI	5.05051	FALSE	DIQMTQSPSSLSTSVGDTVTITCRAS	DIQMTQSPSSLSTSVGDTVTITCRAS	2	++++++++++++++++++++-+++++	0.65202	FALSE	QDISTS	QDISTS	2	+++++-	5.25	FALSE	LNWFQQKPGQAPNLLIY	LNWFQQKPGQAPNLLIY	2	+-+++-++++++-++++	0.4	FALSE	AAT	#NAME?	1	-++	9.69848	FALSE	TLQSGVPSRFSGSGSGTEFTLTISSLQAEDFATYYC	TLQSGVPSRFSGSGSGTEFTLTISSLQAEDFATYYC	2	++-+++++++++++++++++++++++++++++++++	1.69495	FALSE	LQHDGYPRT	LQHDGYPRT	2	++++-++++		22.746		2.74697
M04545:85:000000000-J2PY9:1:1103:20789:6736|VPRIMER=replicate1_IgK|DUPCOUNT=1	DIQMTQSPSSLSASVGDRVTITCRASQGISSYLAWYQQKPGKAPKPLIYYASNLESGVPSRFNGSGSGTEFTITISSLQPEDFATYYCQQYNSGPRTFGQGTKVEIK	4.85051	FALSE	DIQMTQSPSSLSASVGDRVTITCRAS	DIQMTQSPSSLSASVGDRVTITCRAS	2	+++++++++++++++++-++-+++++	0.505556	FALSE	QGISSY	QGISSY	2	+-++--	5.4	FALSE	LAWYQQKPGKAPKPLIY	LAWYQQKPGKAPKPLIY	2	+++++-+++++++-+++	0.65	FALSE	YAS	YAS	2	+++	9.49848	FALSE	NLESGVPSRFNGSGSGTEFTITISSLQPEDFATYYC	NLESGVPSRFNGSGSGTEFTITISSLQPEDFATYYC	2	++-+++++++-+++++++++++++++++++++++++	1.83939	FALSE	QQYNSGPRT	QQYNSGPRT	2	+++++-+++		22.7439		2.99495
M04545:85:000000000-J2PY9:1:1110:17503:18474|VPRIMER=replicate1_IgK|DUPCOUNT=1	DIQMTQSPSSLSASVGDRVTITCRASQGISSYLAWYQQKPGKAPKPLIYYASNLESGVPSRFSGSGSGTEFTLTISSQQPEDFATYYCRQYNSDPRTFDEGTKVEIK	4.85051	FALSE	DIQMTQSPSSLSASVGDRVTITCRAS	DIQMTQSPSSLSASVGDRVTITCRAS	2	+++++++++++++++++-++-+++++	0.505556	FALSE	QGISSY	QGISSY	2	+-++--	5.4	FALSE	LAWYQQKPGKAPKPLIY	LAWYQQKPGKAPKPLIY	2	+++++-+++++++-+++	0.65	FALSE	YAS	YAS	2	+++	9.53182	FALSE	NLESGVPSRFSGSGSGTEFTLTISSQQPEDFATYYC	NLESGVPSRFSGSGSGTEFTLTISSQQPEDFATYYC	2	++-++++++++++++++++++++++-++++++++++	1.80404	FALSE	RQYNSDPRT	RQYNSDPRT	2	-++++++++		22.7419		2.9596
M04545:85:000000000-J2PY9:1:1114:18010:7903|VPRIMER=replicate1_IgK|DUPCOUNT=1	DIQMTQSPSSLSASVGDTVTTTCRASQSISSWLAWYQQKPGKAPKLLIYKASSLQSGVPSRFSGSGSGTDFTLTISSLQSEDFATYYCQQYSSRPPWTFGQGTKVEIK	5.25051	FALSE	DIQMTQSPSSLSASVGDTVTTTCRAS	DIQMTQSPSSLSASVGDTVTTTCRAS	2	++++++++++++++++++++++++++	0.561111	FALSE	QSISSW	QSISSW	2	++++--	5.65	FALSE	LAWYQQKPGKAPKLLIY	LAWYQQKPGKAPKLLIY	2	+++++-+++++++++++	0.4	FALSE	KAS	KAS	2	-++	9.60758	FALSE	SLQSGVPSRFSGSGSGTDFTLTISSLQSEDFATYYC	SLQSGVPSRFSGSGSGTDFTLTISSLQSEDFATYYC	2	-+-+++++++++++++++++++++++++++++++++	1.27071	TRUE	QQYSSRPPWT	QQYSSRPPW	2	+++-+++--		22.7399		2.23182
M04545:85:000000000-J2PY9:1:1109:12831:12766|VPRIMER=replicate2_IgK|DUPCOUNT=1	DIQMTQSPSSLSASVGDTVTITCRASQSISSWLAWYQQKPGKAPKLLIYKASSLQSGVPSRFSGSGSGTDFTLTISSLQPEDFATYYCLQYSSSPWACGQGTKVEIK	5.05051	FALSE	DIQMTQSPSSLSASVGDTVTITCRAS	DIQMTQSPSSLSASVGDTVTITCRAS	2	++++++++++++++++++++-+++++	0.561111	FALSE	QSISSW	QSISSW	2	++++--	5.65	FALSE	LAWYQQKPGKAPKLLIY	LAWYQQKPGKAPKLLIY	2	+++++-+++++++++++	0.4	FALSE	KAS	KAS	2	-++	9.60758	FALSE	SLQSGVPSRFSGSGSGTDFTLTISSLQPEDFATYYC	SLQSGVPSRFSGSGSGTDFTLTISSLQPEDFATYYC	2	-+-+++++++++++++++++++++++++++++++++	1.47071	FALSE	LQYSSSPWA	LQYSSSPWA	2	+++-+++-+		22.7399		2.43182
M04545:85:000000000-J2PY9:1:2110:10612:13132|VPRIMER=replicate1_IgK|DUPCOUNT=1	DIQMTQSPSSLSASVGDTVTITCRASQSISSWLAWYQQKPGKAPKLLIYKASSLQSGVPSRFSGSGSGTDFTLTISSLQSEDFATYYCQQYSSRPLTFGGGTKL	5.05051	FALSE	DIQMTQSPSSLSASVGDTVTITCRAS	DIQMTQSPSSLSASVGDTVTITCRAS	2	++++++++++++++++++++-+++++	0.561111	FALSE	QSISSW	QSISSW	2	++++--	5.65	FALSE	LAWYQQKPGKAPKLLIY	LAWYQQKPGKAPKLLIY	2	+++++-+++++++++++	0.4	FALSE	KAS	KAS	2	-++	9.60758	FALSE	SLQSGVPSRFSGSGSGTDFTLTISSLQSEDFATYYC	SLQSGVPSRFSGSGSGTDFTLTISSLQSEDFATYYC	2	-+-+++++++++++++++++++++++++++++++++	1.47071	FALSE	QQYSSRPLT	QQYSSRPLT	2	+++-+++-+		22.7399		2.43182
M04545:85:000000000-J2PY9:1:2112:11698:5483|VPRIMER=replicate2_IgK|DUPCOUNT=1	DIQMTQSPSSLSASVGDTVTIACRASQSISSWLAWYQQKPGKAPKLLIYKASSLQSGVPSRFSGSGSGTDFTLTISSLQSEDFATYYCQQYNSRPLTFGGGTKVELK	4.9596	FALSE	DIQMTQSPSSLSASVGDTVTIACRAS	DIQMTQSPSSLSASVGDTVTIACRAS	2	++++++++++++++++++++--++++	0.561111	FALSE	QSISSW	QSISSW	2	++++--	5.65	FALSE	LAWYQQKPGKAPKLLIY	LAWYQQKPGKAPKLLIY	2	+++++-+++++++++++	0.4	FALSE	KAS	KAS	2	-++	9.60758	FALSE	SLQSGVPSRFSGSGSGTDFTLTISSLQSEDFATYYC	SLQSGVPSRFSGSGSGTDFTLTISSLQSEDFATYYC	2	-+-+++++++++++++++++++++++++++++++++	1.56162	FALSE	QQYNSRPLT	QQYNSRPLT	2	+++++++-+		22.7399		2.52273
M04545:85:000000000-J2PY9:1:1107:27803:9434|VPRIMER=replicate1_IgK|DUPCOUNT=1	DIQMTQSPSSLSASVGDTVTITCRASQSISSWLAWYQQRPGKAPKVLIYKASSLQSGVPSRFSGSGSGTDFTLTISSLQPEDFATYYCLHYSSSPWTFGQGTTVEIK	5.05051	FALSE	DIQMTQSPSSLSASVGDTVTITCRAS	DIQMTQSPSSLSASVGDTVTITCRAS	2	++++++++++++++++++++-+++++	0.561111	FALSE	QSISSW	QSISSW	2	++++--	5.65	FALSE	LAWYQQRPGKAPKVLIY	LAWYQQRPGKAPKVLIY	2	+++++-+++++++++++	0.4	FALSE	KAS	KAS	2	-++	9.60758	FALSE	SLQSGVPSRFSGSGSGTDFTLTISSLQPEDFATYYC	SLQSGVPSRFSGSGSGTDFTLTISSLQPEDFATYYC	2	-+-+++++++++++++++++++++++++++++++++	1.47071	FALSE	LHYSSSPWT	LHYSSSPWT	2	+++-+++-+		22.7399		2.43182
M04545:85:000000000-J2PY9:1:2106:2736:9451|VPRIMER=replicate1_IgK|DUPCOUNT=1	DIQMTQSPSSLSASVGDTVTITCRASQSISSWLAWYQQRPGKAPKVLIYKASSLQSGVPSRFSGSGSGTDFTLTISSLQPEDFATYYCLHYSSSPWTFGQGTTVEIK	5.05051	FALSE	DIQMTQSPSSLSASVGDTVTITCRAS	DIQMTQSPSSLSASVGDTVTITCRAS	2	++++++++++++++++++++-+++++	0.561111	FALSE	QSISSW	QSISSW	2	++++--	5.65	FALSE	LAWYQQRPGKAPKVLIY	LAWYQQRPGKAPKVLIY	2	+++++-+++++++++++	0.4	FALSE	KAS	KAS	2	-++	9.60758	FALSE	SLQSGVPSRFSGSGSGTDFTLTISSLQPEDFATYYC	SLQSGVPSRFSGSGSGTDFTLTISSLQPEDFATYYC	2	-+-+++++++++++++++++++++++++++++++++	1.47071	FALSE	LHYSSSPWT	LHYSSSPWT	2	+++-+++-+		22.7399		2.43182
M04545:85:000000000-J2PY9:1:2110:5252:19693|VPRIMER=replicate1_IgK|DUPCOUNT=1	DIQMTQSPSSLSASVGDTVTITCRASQSISSWLAWYQQKPGKAPKLLIYKASSLQSGVPSRFSGSGSGTDFTLTISSVQSEDFATYYCQQYSSRPLTFGGGTKVELK	5.05051	FALSE	DIQMTQSPSSLSASVGDTVTITCRAS	DIQMTQSPSSLSASVGDTVTITCRAS	2	++++++++++++++++++++-+++++	0.561111	FALSE	QSISSW	QSISSW	2	++++--	5.65	FALSE	LAWYQQKPGKAPKLLIY	LAWYQQKPGKAPKLLIY	2	+++++-+++++++++++	0.4	FALSE	KAS	KAS	2	-++	9.60758	FALSE	SLQSGVPSRFSGSGSGTDFTLTISSVQSEDFATYYC	SLQSGVPSRFSGSGSGTDFTLTISSVQSEDFATYYC	2	-+-+++++++++++++++++++++++++++++++++	1.47071	FALSE	QQYSSRPLT	QQYSSRPLT	2	+++-+++-+		22.7399		2.43182
M04545:85:000000000-J2PY9:1:2108:15932:17948|VPRIMER=replicate1_IgK|DUPCOUNT=1	DIQMTQSPSSLSASVGDTVTITCRASQSISSWLAWYQQKPGKAPKLLIYKASSLQSGVPSRFSGSGSGTDFTLTISSLQSEDFATYYCQQYSSRPFTFGPGTKMDIK	5.05051	FALSE	DIQMTQSPSSLSASVGDTVTITCRAS	DIQMTQSPSSLSASVGDTVTITCRAS	2	++++++++++++++++++++-+++++	0.561111	FALSE	QSISSW	QSISSW	2	++++--	5.65	FALSE	LAWYQQKPGKAPKLLIY	LAWYQQKPGKAPKLLIY	2	+++++-+++++++++++	0.4	FALSE	KAS	KAS	2	-++	9.60758	FALSE	SLQSGVPSRFSGSGSGTDFTLTISSLQSEDFATYYC	SLQSGVPSRFSGSGSGTDFTLTISSLQSEDFATYYC	2	-+-+++++++++++++++++++++++++++++++++	1.47071	FALSE	QQYSSRPFT	QQYSSRPFT	2	+++-+++-+		22.7399		2.43182
M04545:85:000000000-J2PY9:1:2114:23133:19775|VPRIMER=replicate1_IgK|DUPCOUNT=1	DIQMTQSPSSLSASVGDTVTITCRASQSISSWLAWYQQKPGKAPKLLIYKASSLQSGVPSRFSGSGSGTDYTLTISSLQSEDFATYYCQQYSSRPFTFGPGTKMDIK	5.05051	FALSE	DIQMTQSPSSLSASVGDTVTITCRAS	DIQMTQSPSSLSASVGDTVTITCRAS	2	++++++++++++++++++++-+++++	0.561111	FALSE	QSISSW	QSISSW	2	++++--	5.65	FALSE	LAWYQQKPGKAPKLLIY	LAWYQQKPGKAPKLLIY	2	+++++-+++++++++++	0.4	FALSE	KAS	KAS	2	-++	9.60758	FALSE	SLQSGVPSRFSGSGSGTDYTLTISSLQSEDFATYYC	SLQSGVPSRFSGSGSGTDYTLTISSLQSEDFATYYC	2	-+-+++++++++++++++++++++++++++++++++	1.47071	FALSE	QQYSSRPFT	QQYSSRPFT	2	+++-+++-+		22.7399		2.43182
M04545:85:000000000-J2PY9:1:1101:13054:6243|VPRIMER=replicate2_IgK|DUPCOUNT=1	DIQMTQSPSSLSASVGDTVTIACRASQSISSWLAWYQQKPGKAPKLLIYKASSLQSGVPSRFSGSGSGTDFTLTISSLQSEDFATYYCQQYNSRPLTFGGGTKVELK	4.9596	FALSE	DIQMTQSPSSLSASVGDTVTIACRAS	DIQMTQSPSSLSASVGDTVTIACRAS	2	++++++++++++++++++++--++++	0.561111	FALSE	QSISSW	QSISSW	2	++++--	5.65	FALSE	LAWYQQKPGKAPKLLIY	LAWYQQKPGKAPKLLIY	2	+++++-+++++++++++	0.4	FALSE	KAS	KAS	2	-++	9.60758	FALSE	SLQSGVPSRFSGSGSGTDFTLTISSLQSEDFATYYC	SLQSGVPSRFSGSGSGTDFTLTISSLQSEDFATYYC	2	-+-+++++++++++++++++++++++++++++++++	1.56162	FALSE	QQYNSRPLT	QQYNSRPLT	2	+++++++-+		22.7399		2.52273
M04545:85:000000000-J2PY9:1:1102:4214:16856|VPRIMER=replicate1_IgK|DUPCOUNT=2	DIQMTQSPSSLSASVGDTVTITCRASQSISSWLAWYQQKPGKAPKLLIYKASSLQSGVPSRFSGSGSGTDFTLTISSLQSEDFATYYCQQYSSRPFTFGPGTKMDIK	5.05051	FALSE	DIQMTQSPSSLSASVGDTVTITCRAS	DIQMTQSPSSLSASVGDTVTITCRAS	2	++++++++++++++++++++-+++++	0.561111	FALSE	QSISSW	QSISSW	2	++++--	5.65	FALSE	LAWYQQKPGKAPKLLIY	LAWYQQKPGKAPKLLIY	2	+++++-+++++++++++	0.4	FALSE	KAS	KAS	2	-++	9.60758	FALSE	SLQSGVPSRFSGSGSGTDFTLTISSLQSEDFATYYC	SLQSGVPSRFSGSGSGTDFTLTISSLQSEDFATYYC	2	-+-+++++++++++++++++++++++++++++++++	1.47071	FALSE	QQYSSRPFT	QQYSSRPFT	2	+++-+++-+		22.7399		2.43182
M04545:85:000000000-J2PY9:1:2107:12780:17448|VPRIMER=replicate2_IgK|DUPCOUNT=2	DIQMTQSPSSLSTSVGDTVTIACRASQSISSWLAWYQQKPGKAPKLLIYKASSLQSGVPSRFSGSGSGTDFTLTISSLQSEDFATYYCQQYNSRPLTFGGGTKVELK	4.9596	FALSE	DIQMTQSPSSLSTSVGDTVTIACRAS	DIQMTQSPSSLSTSVGDTVTIACRAS	2	++++++++++++++++++++--++++	0.561111	FALSE	QSISSW	QSISSW	2	++++--	5.65	FALSE	LAWYQQKPGKAPKLLIY	LAWYQQKPGKAPKLLIY	2	+++++-+++++++++++	0.4	FALSE	KAS	KAS	2	-++	9.60758	FALSE	SLQSGVPSRFSGSGSGTDFTLTISSLQSEDFATYYC	SLQSGVPSRFSGSGSGTDFTLTISSLQSEDFATYYC	2	-+-+++++++++++++++++++++++++++++++++	1.56162	FALSE	QQYNSRPLT	QQYNSRPLT	2	+++++++-+		22.7399		2.52273
M04545:85:000000000-J2PY9:1:2105:11114:8570|VPRIMER=replicate1_IgK|DUPCOUNT=1	DIQMTQSPSSLSASVGDTVTITCRASQSISSWLAWYQQKPGKAPKLLIYKASSLQSGVPSRFSGSGSGTDFTLTISSLQSEDFATYYCQQYSSRPFTFGPGTKMDIK	5.05051	FALSE	DIQMTQSPSSLSASVGDTVTITCRAS	DIQMTQSPSSLSASVGDTVTITCRAS	2	++++++++++++++++++++-+++++	0.561111	FALSE	QSISSW	QSISSW	2	++++--	5.65	FALSE	LAWYQQKPGKAPKLLIY	LAWYQQKPGKAPKLLIY	2	+++++-+++++++++++	0.4	FALSE	KAS	KAS	2	-++	9.60758	FALSE	SLQSGVPSRFSGSGSGTDFTLTISSLQSEDFATYYC	SLQSGVPSRFSGSGSGTDFTLTISSLQSEDFATYYC	2	-+-+++++++++++++++++++++++++++++++++	1.47071	FALSE	QQYSSRPFT	QQYSSRPFT	2	+++-+++-+		22.7399		2.43182
M04545:85:000000000-J2PY9:1:2111:28106:9085|VPRIMER=replicate1_IgK|DUPCOUNT=1	DIQMTQSPSSLSASVGDTVTITCRASQSISSWLAWYQQRPGKAPKVLIYKASSLQSGVPSRFSGSGSGTDFTLTISSLQPEDFATYYCLHYSSSPWTFGQGTTVEIK	5.05051	FALSE	DIQMTQSPSSLSASVGDTVTITCRAS	DIQMTQSPSSLSASVGDTVTITCRAS	2	++++++++++++++++++++-+++++	0.561111	FALSE	QSISSW	QSISSW	2	++++--	5.65	FALSE	LAWYQQRPGKAPKVLIY	LAWYQQRPGKAPKVLIY	2	+++++-+++++++++++	0.4	FALSE	KAS	KAS	2	-++	9.60758	FALSE	SLQSGVPSRFSGSGSGTDFTLTISSLQPEDFATYYC	SLQSGVPSRFSGSGSGTDFTLTISSLQPEDFATYYC	2	-+-+++++++++++++++++++++++++++++++++	1.47071	FALSE	LHYSSSPWT	LHYSSSPWT	2	+++-+++-+		22.7399		2.43182
M04545:85:000000000-J2PY9:1:2111:8372:17231|VPRIMER=replicate2_IgK|DUPCOUNT=1	DIQMTQSPSSLSASVGDTVTIACRASQSISSWLAWYQQKPGKAPKLLIYKASSLQSGVPSRFSGSGSGTDFTLTISSLQSEDFATYYCQQYNSRPLTFCGGTKVELK	4.9596	FALSE	DIQMTQSPSSLSASVGDTVTIACRAS	DIQMTQSPSSLSASVGDTVTIACRAS	2	++++++++++++++++++++--++++	0.561111	FALSE	QSISSW	QSISSW	2	++++--	5.65	FALSE	LAWYQQKPGKAPKLLIY	LAWYQQKPGKAPKLLIY	2	+++++-+++++++++++	0.4	FALSE	KAS	KAS	2	-++	9.60758	FALSE	SLQSGVPSRFSGSGSGTDFTLTISSLQSEDFATYYC	SLQSGVPSRFSGSGSGTDFTLTISSLQSEDFATYYC	2	-+-+++++++++++++++++++++++++++++++++	1.56162	FALSE	QQYNSRPLT	QQYNSRPLT	2	+++++++-+		22.7399		2.52273
M04545:85:000000000-J2PY9:1:2109:8371:22069|VPRIMER=replicate2_IgK|DUPCOUNT=1	DIQMTQSPSSLSASVGDTVTITCRASQSISSWLAWYQQKPGKAPKLLIYKASSLQSGVPSRFCGSGSGTDFTLTISSLQPEDFATYYCLQYSSSPWTFGQGTKVEIK	5.05051	FALSE	DIQMTQSPSSLSASVGDTVTITCRAS	DIQMTQSPSSLSASVGDTVTITCRAS	2	++++++++++++++++++++-+++++	0.561111	FALSE	QSISSW	QSISSW	2	++++--	5.65	FALSE	LAWYQQKPGKAPKLLIY	LAWYQQKPGKAPKLLIY	2	+++++-+++++++++++	0.4	FALSE	KAS	KAS	2	-++	9.60758	FALSE	SLQSGVPSRFCGSGSGTDFTLTISSLQPEDFATYYC	SLQSGVPSRFCGSGSGTDFTLTISSLQPEDFATYYC	2	-+-+++++++++++++++++++++++++++++++++	1.47071	FALSE	LQYSSSPWT	LQYSSSPWT	2	+++-+++-+		22.7399		2.43182
M04545:85:000000000-J2PY9:1:1118:16299:17376|VPRIMER=replicate1_IgK|DUPCOUNT=1	DIQMTQSPSSLSASVGDTVTITCRASQSISSWLAWYQQKPGKAPKLLIYKASSLQSGVPSRFSGSGSGTDFTLTISSLQSEDFATYYCQQYSSRPLTFGGGTKVELK	5.05051	FALSE	DIQMTQSPSSLSASVGDTVTITCRAS	DIQMTQSPSSLSASVGDTVTITCRAS	2	++++++++++++++++++++-+++++	0.561111	FALSE	QSISSW	QSISSW	2	++++--	5.65	FALSE	LAWYQQKPGKAPKLLIY	LAWYQQKPGKAPKLLIY	2	+++++-+++++++++++	0.4	FALSE	KAS	KAS	2	-++	9.60758	FALSE	SLQSGVPSRFSGSGSGTDFTLTISSLQSEDFATYYC	SLQSGVPSRFSGSGSGTDFTLTISSLQSEDFATYYC	2	-+-+++++++++++++++++++++++++++++++++	1.47071	FALSE	QQYSSRPLT	QQYSSRPLT	2	+++-+++-+		22.7399		2.43182
M04545:85:000000000-J2PY9:1:1108:6449:12821|VPRIMER=replicate1_IgK|DUPCOUNT=1	DIQMTQSPSSLSASVGDTVTITCRASQSISSWLAWYQQRPGKAPKVLIYKASSLQSGVPSRFSGSGSGTDFTLTISSLQPEDFATYYCLHYGSSPLTVGQGTTVEIK	5.05051	FALSE	DIQMTQSPSSLSASVGDTVTITCRAS	DIQMTQSPSSLSASVGDTVTITCRAS	2	++++++++++++++++++++-+++++	0.561111	FALSE	QSISSW	QSISSW	2	++++--	5.65	FALSE	LAWYQQRPGKAPKVLIY	LAWYQQRPGKAPKVLIY	2	+++++-+++++++++++	0.4	FALSE	KAS	KAS	2	-++	9.60758	FALSE	SLQSGVPSRFSGSGSGTDFTLTISSLQPEDFATYYC	SLQSGVPSRFSGSGSGTDFTLTISSLQPEDFATYYC	2	-+-+++++++++++++++++++++++++++++++++	1.47071	FALSE	LHYGSSPLT	LHYGSSPLT	2	+++-+++-+		22.7399		2.43182
M04545:85:000000000-J2PY9:1:1101:23218:4713|VPRIMER=replicate1_IgK|DUPCOUNT=1	DIQMTQSPSSLSASVGDTVTITCRASQSISSWLAWYQQRPGKAPKVLIYKASSLQSGVPSRFSGSGSGTDFTLTISSLQPEDFATYYCLHYSSSPWTFGQGTTVEIK	5.05051	FALSE	DIQMTQSPSSLSASVGDTVTITCRAS	DIQMTQSPSSLSASVGDTVTITCRAS	2	++++++++++++++++++++-+++++	0.561111	FALSE	QSISSW	QSISSW	2	++++--	5.65	FALSE	LAWYQQRPGKAPKVLIY	LAWYQQRPGKAPKVLIY	2	+++++-+++++++++++	0.4	FALSE	KAS	KAS	2	-++	9.60758	FALSE	SLQSGVPSRFSGSGSGTDFTLTISSLQPEDFATYYC	SLQSGVPSRFSGSGSGTDFTLTISSLQPEDFATYYC	2	-+-+++++++++++++++++++++++++++++++++	1.47071	FALSE	LHYSSSPWT	LHYSSSPWT	2	+++-+++-+		22.7399		2.43182
M04545:85:000000000-J2PY9:1:1119:7186:5023|VPRIMER=replicate1_IgK|DUPCOUNT=2	DIQMTQFPSSLSASVGDTVTITCRASQSISSWLAWYQQKPGKAPKLLIYKASSLQSGVPSRFSGSGSGTDFTLTISSLQSEDFATYYCQQYSSRPFTFGPGTKMDIK	5.05051	FALSE	DIQMTQFPSSLSASVGDTVTITCRAS	DIQMTQFPSSLSASVGDTVTITCRAS	2	++++++++++++++++++++-+++++	0.561111	FALSE	QSISSW	QSISSW	2	++++--	5.65	FALSE	LAWYQQKPGKAPKLLIY	LAWYQQKPGKAPKLLIY	2	+++++-+++++++++++	0.4	FALSE	KAS	KAS	2	-++	9.60758	FALSE	SLQSGVPSRFSGSGSGTDFTLTISSLQSEDFATYYC	SLQSGVPSRFSGSGSGTDFTLTISSLQSEDFATYYC	2	-+-+++++++++++++++++++++++++++++++++	1.47071	FALSE	QQYSSRPFT	QQYSSRPFT	2	+++-+++-+		22.7399		2.43182
M04545:85:000000000-J2PY9:1:2110:10600:13996|VPRIMER=replicate1_IgK|DUPCOUNT=337	DIQMTQSPSSLSASVGDTVTITCRASQSISSWLAWYQQKPGKAPKLLIYKASSLQSGVPSRFSGSGSGTDFTLTISSLQSEDFATYYCQQYSSRPFTFGPGTKMDIK	5.05051	FALSE	DIQMTQSPSSLSASVGDTVTITCRAS	DIQMTQSPSSLSASVGDTVTITCRAS	2	++++++++++++++++++++-+++++	0.561111	FALSE	QSISSW	QSISSW	2	++++--	5.65	FALSE	LAWYQQKPGKAPKLLIY	LAWYQQKPGKAPKLLIY	2	+++++-+++++++++++	0.4	FALSE	KAS	KAS	2	-++	9.60758	FALSE	SLQSGVPSRFSGSGSGTDFTLTISSLQSEDFATYYC	SLQSGVPSRFSGSGSGTDFTLTISSLQSEDFATYYC	2	-+-+++++++++++++++++++++++++++++++++	1.47071	FALSE	QQYSSRPFT	QQYSSRPFT	2	+++-+++-+		22.7399		2.43182
M04545:85:000000000-J2PY9:1:1113:3885:11037|VPRIMER=replicate1_IgK|DUPCOUNT=1	DIQMTQSPSSLSASVGDTVTITCRASQSISSWLAWYQQKPGKAPKLLIYKASSLQSGVPSRFSGSGSGTEFTLTISSLQSEDFATYYCQQYSSRPLTFGGGTKVELK	5.05051	FALSE	DIQMTQSPSSLSASVGDTVTITCRAS	DIQMTQSPSSLSASVGDTVTITCRAS	2	++++++++++++++++++++-+++++	0.561111	FALSE	QSISSW	QSISSW	2	++++--	5.65	FALSE	LAWYQQKPGKAPKLLIY	LAWYQQKPGKAPKLLIY	2	+++++-+++++++++++	0.4	FALSE	KAS	KAS	2	-++	9.60758	FALSE	SLQSGVPSRFSGSGSGTEFTLTISSLQSEDFATYYC	SLQSGVPSRFSGSGSGTEFTLTISSLQSEDFATYYC	2	-+-+++++++++++++++++++++++++++++++++	1.47071	FALSE	QQYSSRPLT	QQYSSRPLT	2	+++-+++-+		22.7399		2.43182
M04545:85:000000000-J2PY9:1:1114:20076:8037|VPRIMER=replicate1_IgK|DUPCOUNT=1	DIQMTQSPSSLSASVGDTVTITCRASQSISSWLAWYQQKPGKAPKLLIYKASSLQSGVPSRFSGSGSGTDFTLTISSLQSEDFATYYCQQYSSRPLTFGGGTRVGLK	5.05051	FALSE	DIQMTQSPSSLSASVGDTVTITCRAS	DIQMTQSPSSLSASVGDTVTITCRAS	2	++++++++++++++++++++-+++++	0.561111	FALSE	QSISSW	QSISSW	2	++++--	5.65	FALSE	LAWYQQKPGKAPKLLIY	LAWYQQKPGKAPKLLIY	2	+++++-+++++++++++	0.4	FALSE	KAS	KAS	2	-++	9.60758	FALSE	SLQSGVPSRFSGSGSGTDFTLTISSLQSEDFATYYC	SLQSGVPSRFSGSGSGTDFTLTISSLQSEDFATYYC	2	-+-+++++++++++++++++++++++++++++++++	1.47071	FALSE	QQYSSRPLT	QQYSSRPLT	2	+++-+++-+		22.7399		2.43182
M04545:85:000000000-J2PY9:1:1107:6231:3709|VPRIMER=replicate1_IgK|DUPCOUNT=1	DIQMSQSPSSLSASVGDTVTITCRASQSISSWLAWYQQKPGKAPKLLIYKASSLQSGVPSRFSGSGSGTDFTLTISSLQSEDFATYYCQQYSSRPLTFGGGTKVELK	5.05051	FALSE	DIQMSQSPSSLSASVGDTVTITCRAS	DIQMSQSPSSLSASVGDTVTITCRAS	2	++++++++++++++++++++-+++++	0.561111	FALSE	QSISSW	QSISSW	2	++++--	5.65	FALSE	LAWYQQKPGKAPKLLIY	LAWYQQKPGKAPKLLIY	2	+++++-+++++++++++	0.4	FALSE	KAS	KAS	2	-++	9.60758	FALSE	SLQSGVPSRFSGSGSGTDFTLTISSLQSEDFATYYC	SLQSGVPSRFSGSGSGTDFTLTISSLQSEDFATYYC	2	-+-+++++++++++++++++++++++++++++++++	1.47071	FALSE	QQYSSRPLT	QQYSSRPLT	2	+++-+++-+		22.7399		2.43182
M04545:85:000000000-J2PY9:1:2117:9743:21430|VPRIMER=replicate2_IgK|DUPCOUNT=1	DIQMTQSPSSLSASVGDTVTITCRASQSISSWLAWYQQKPGKAPKLLIYKASRLQSGVPSRYSGSGSGTDFTLTISCLQPEDFATYYCLQYSSSPWSFGQGTKVEIK	5.05051	FALSE	DIQMTQSPSSLSASVGDTVTITCRAS	DIQMTQSPSSLSASVGDTVTITCRAS	2	++++++++++++++++++++-+++++	0.561111	FALSE	QSISSW	QSISSW	2	++++--	5.65	FALSE	LAWYQQKPGKAPKLLIY	LAWYQQKPGKAPKLLIY	2	+++++-+++++++++++	0.4	FALSE	KAS	KAS	2	-++	9.60758	FALSE	RLQSGVPSRYSGSGSGTDFTLTISCLQPEDFATYYC	RLQSGVPSRYSGSGSGTDFTLTISCLQPEDFATYYC	2	-+-+++++++++++++++++++++++++++++++++	1.47071	FALSE	LQYSSSPWS	LQYSSSPWS	2	+++-+++-+		22.7399		2.43182
M04545:85:000000000-J2PY9:1:1116:5491:3770|VPRIMER=replicate1_IgK|DUPCOUNT=1	DIQMTQSPSSLSASVGDTVTITCRASQSISSWLAWYQQRPGKAPKVLIYKASSLQSGVPSRFSGSGSGTDFTLTISSLQPEDFATYYCLHYSSSPWTFGQGTTVEIK	5.05051	FALSE	DIQMTQSPSSLSASVGDTVTITCRAS	DIQMTQSPSSLSASVGDTVTITCRAS	2	++++++++++++++++++++-+++++	0.561111	FALSE	QSISSW	QSISSW	2	++++--	5.65	FALSE	LAWYQQRPGKAPKVLIY	LAWYQQRPGKAPKVLIY	2	+++++-+++++++++++	0.4	FALSE	KAS	KAS	2	-++	9.60758	FALSE	SLQSGVPSRFSGSGSGTDFTLTISSLQPEDFATYYC	SLQSGVPSRFSGSGSGTDFTLTISSLQPEDFATYYC	2	-+-+++++++++++++++++++++++++++++++++	1.47071	FALSE	LHYSSSPWT	LHYSSSPWT	2	+++-+++-+		22.7399		2.43182
M04545:85:000000000-J2PY9:1:1117:4149:20521|VPRIMER=replicate1_IgK|DUPCOUNT=1	DIQMTQSPSSLSASVGDTVTITCRVSQSISSWLAWYQQKPGKAPKLLIYKASSLQSGVPSRFSGSGSGTDFTLTISSLQSEDFATYYCQQYSSRPLTFGGGTKVELK	5.05051	FALSE	DIQMTQSPSSLSASVGDTVTITCRVS	DIQMTQSPSSLSASVGDTVTITCRVS	2	++++++++++++++++++++-+++++	0.561111	FALSE	QSISSW	QSISSW	2	++++--	5.65	FALSE	LAWYQQKPGKAPKLLIY	LAWYQQKPGKAPKLLIY	2	+++++-+++++++++++	0.4	FALSE	KAS	KAS	2	-++	9.60758	FALSE	SLQSGVPSRFSGSGSGTDFTLTISSLQSEDFATYYC	SLQSGVPSRFSGSGSGTDFTLTISSLQSEDFATYYC	2	-+-+++++++++++++++++++++++++++++++++	1.47071	FALSE	QQYSSRPLT	QQYSSRPLT	2	+++-+++-+		22.7399		2.43182
M04545:85:000000000-J2PY9:1:2116:18937:20646|VPRIMER=replicate1_IgK|DUPCOUNT=1	DIQMTQSPSSLSASVGDTVAITCRASQSISSWLAWYQQRPGKAPKVLIYKASSLQSGVPSRFSGSGSGTDFTLTISSLQPEDFATYYCLHYSSSPWTFGQGTTVEIK	5.05051	FALSE	DIQMTQSPSSLSASVGDTVAITCRAS	DIQMTQSPSSLSASVGDTVAITCRAS	2	++++++++++++++++++++-+++++	0.561111	FALSE	QSISSW	QSISSW	2	++++--	5.65	FALSE	LAWYQQRPGKAPKVLIY	LAWYQQRPGKAPKVLIY	2	+++++-+++++++++++	0.4	FALSE	KAS	KAS	2	-++	9.60758	FALSE	SLQSGVPSRFSGSGSGTDFTLTISSLQPEDFATYYC	SLQSGVPSRFSGSGSGTDFTLTISSLQPEDFATYYC	2	-+-+++++++++++++++++++++++++++++++++	1.47071	FALSE	LHYSSSPWT	LHYSSSPWT	2	+++-+++-+		22.7399		2.43182
M04545:85:000000000-J2PY9:1:2109:9713:17812|VPRIMER=replicate2_IgK|DUPCOUNT=1	DIQMTQSPSSLSASVGDTVTIACRASQSISSWLAWYQQKPGKAPKLLIYKASSLQSGVPSRFSGSGSGTDFTLTISRLQSEEFAAYYCQEYNSRPLTFGGGTKVELK	4.9596	FALSE	DIQMTQSPSSLSASVGDTVTIACRAS	DIQMTQSPSSLSASVGDTVTIACRAS	2	++++++++++++++++++++--++++	0.561111	FALSE	QSISSW	QSISSW	2	++++--	5.65	FALSE	LAWYQQKPGKAPKLLIY	LAWYQQKPGKAPKLLIY	2	+++++-+++++++++++	0.4	FALSE	KAS	KAS	2	-++	9.60758	FALSE	SLQSGVPSRFSGSGSGTDFTLTISRLQSEEFAAYYC	SLQSGVPSRFSGSGSGTDFTLTISRLQSEEFAAYYC	2	-+-+++++++++++++++++++++++++++++++++	1.56162	FALSE	QEYNSRPLT	QEYNSRPLT	2	+++++++-+		22.7399		2.52273
M04545:85:000000000-J2PY9:1:1119:24094:2005|VPRIMER=replicate1_IgK|DUPCOUNT=1	DIQMTQSPSSLSASVGDTVTITCRASQSISSWLAWYQQKPGKAPKLLIYKASSLQSGVPSRFSGSGSGTDFTLTISSLQSEDFATYYCQQYSSRPFTFGPGTKMDIK	5.05051	FALSE	DIQMTQSPSSLSASVGDTVTITCRAS	DIQMTQSPSSLSASVGDTVTITCRAS	2	++++++++++++++++++++-+++++	0.561111	FALSE	QSISSW	QSISSW	2	++++--	5.65	FALSE	LAWYQQKPGKAPKLLIY	LAWYQQKPGKAPKLLIY	2	+++++-+++++++++++	0.4	FALSE	KAS	KAS	2	-++	9.60758	FALSE	SLQSGVPSRFSGSGSGTDFTLTISSLQSEDFATYYC	SLQSGVPSRFSGSGSGTDFTLTISSLQSEDFATYYC	2	-+-+++++++++++++++++++++++++++++++++	1.47071	FALSE	QQYSSRPFT	QQYSSRPFT	2	+++-+++-+		22.7399		2.43182
M04545:85:000000000-J2PY9:1:2101:21252:11639|VPRIMER=replicate1_IgK|DUPCOUNT=1	DIQMTQSPSSLSASVGDTVTITCRASQSISSWLAWYQQRPGKSPKVLIYKASSLQSGVPSRFSGSGSGTDFTLTISSLQPEDFATYYCQQYSSRPFTFGPGTKMDIK	5.05051	FALSE	DIQMTQSPSSLSASVGDTVTITCRAS	DIQMTQSPSSLSASVGDTVTITCRAS	2	++++++++++++++++++++-+++++	0.561111	FALSE	QSISSW	QSISSW	2	++++--	5.65	FALSE	LAWYQQRPGKSPKVLIY	LAWYQQRPGKSPKVLIY	2	+++++-+++++++++++	0.4	FALSE	KAS	KAS	2	-++	9.60758	FALSE	SLQSGVPSRFSGSGSGTDFTLTISSLQPEDFATYYC	SLQSGVPSRFSGSGSGTDFTLTISSLQPEDFATYYC	2	-+-+++++++++++++++++++++++++++++++++	1.47071	FALSE	QQYSSRPFT	QQYSSRPFT	2	+++-+++-+		22.7399		2.43182
M04545:85:000000000-J2PY9:1:2105:16401:22107|VPRIMER=replicate1_IgK|DUPCOUNT=5	DIQMTQSPSSLSASVGDTVTITCRASQSISSWLAWYQQRPGKAPKVLIYKASSLQSGVPSRFSGSGSGTDFTLTISSLQPEDFATYYCLHYSSSPWTFGQGTTVEIK	5.05051	FALSE	DIQMTQSPSSLSASVGDTVTITCRAS	DIQMTQSPSSLSASVGDTVTITCRAS	2	++++++++++++++++++++-+++++	0.561111	FALSE	QSISSW	QSISSW	2	++++--	5.65	FALSE	LAWYQQRPGKAPKVLIY	LAWYQQRPGKAPKVLIY	2	+++++-+++++++++++	0.4	FALSE	KAS	KAS	2	-++	9.60758	FALSE	SLQSGVPSRFSGSGSGTDFTLTISSLQPEDFATYYC	SLQSGVPSRFSGSGSGTDFTLTISSLQPEDFATYYC	2	-+-+++++++++++++++++++++++++++++++++	1.47071	FALSE	LHYSSSPWT	LHYSSSPWT	2	+++-+++-+		22.7399		2.43182
M04545:85:000000000-J2PY9:1:1115:16067:4409|VPRIMER=replicate2_IgK|DUPCOUNT=1	DIQMTQSPSSLSASVGDTVTITCRASQSISSWLAWYQQKPGKAPKLLIYKASSLQSGVPSRFSGSGSGTDFTLTISSLQPEDFATYYCLQYSSSPWTFGQGTKVEIK	5.05051	FALSE	DIQMTQSPSSLSASVGDTVTITCRAS	DIQMTQSPSSLSASVGDTVTITCRAS	2	++++++++++++++++++++-+++++	0.561111	FALSE	QSISSW	QSISSW	2	++++--	5.65	FALSE	LAWYQQKPGKAPKLLIY	LAWYQQKPGKAPKLLIY	2	+++++-+++++++++++	0.4	FALSE	KAS	KAS	2	-++	9.60758	FALSE	SLQSGVPSRFSGSGSGTDFTLTISSLQPEDFATYYC	SLQSGVPSRFSGSGSGTDFTLTISSLQPEDFATYYC	2	-+-+++++++++++++++++++++++++++++++++	1.47071	FALSE	LQYSSSPWT	LQYSSSPWT	2	+++-+++-+		22.7399		2.43182
M04545:85:000000000-J2PY9:1:1103:13270:9451|VPRIMER=replicate2_IgK|DUPCOUNT=1	DIQMTQSPSSLSASVGDTVTITCRASQSISSWLAWYQQKPGKAPKLLIYKASSLQSGVPSRFSGSGSGTDFTLTISSLQPEDFATYYCLQYSSSPWTFGQGTKVEIK	5.05051	FALSE	DIQMTQSPSSLSASVGDTVTITCRAS	DIQMTQSPSSLSASVGDTVTITCRAS	2	++++++++++++++++++++-+++++	0.561111	FALSE	QSISSW	QSISSW	2	++++--	5.65	FALSE	LAWYQQKPGKAPKLLIY	LAWYQQKPGKAPKLLIY	2	+++++-+++++++++++	0.4	FALSE	KAS	KAS	2	-++	9.60758	FALSE	SLQSGVPSRFSGSGSGTDFTLTISSLQPEDFATYYC	SLQSGVPSRFSGSGSGTDFTLTISSLQPEDFATYYC	2	-+-+++++++++++++++++++++++++++++++++	1.47071	FALSE	LQYSSSPWT	LQYSSSPWT	2	+++-+++-+		22.7399		2.43182
M04545:85:000000000-J2PY9:1:2106:4219:19399|VPRIMER=replicate1_IgK|DUPCOUNT=1	DIQMTQSPSSLSASVGDTVTITCRASQSISSWLAWYQQKPGKAPKLLIYKASSLQSGVPSRFSGSGSGTDFTLTISSLQSEDFATYYCQQYSSRPLTFGGGTKVEIK	5.05051	FALSE	DIQMTQSPSSLSASVGDTVTITCRAS	DIQMTQSPSSLSASVGDTVTITCRAS	2	++++++++++++++++++++-+++++	0.561111	FALSE	QSISSW	QSISSW	2	++++--	5.65	FALSE	LAWYQQKPGKAPKLLIY	LAWYQQKPGKAPKLLIY	2	+++++-+++++++++++	0.4	FALSE	KAS	KAS	2	-++	9.60758	FALSE	SLQSGVPSRFSGSGSGTDFTLTISSLQSEDFATYYC	SLQSGVPSRFSGSGSGTDFTLTISSLQSEDFATYYC	2	-+-+++++++++++++++++++++++++++++++++	1.47071	FALSE	QQYSSRPLT	QQYSSRPLT	2	+++-+++-+		22.7399		2.43182
M04545:85:000000000-J2PY9:1:2104:23179:15902|VPRIMER=replicate2_IgK|DUPCOUNT=1	AIQMTQSPSSLSASTGDTVTITCRASQSISSWLAWYQQKPGKAPKLLIYKASSLQSGVPSRFSGSGSGTDFTLTISSLQSEDFATYYCRQYNSRPLTFGGGTKVELK	5.05051	FALSE	AIQMTQSPSSLSASTGDTVTITCRAS	AIQMTQSPSSLSASTGDTVTITCRAS	2	++++++++++++++++++++-+++++	0.561111	FALSE	QSISSW	QSISSW	2	++++--	5.65	FALSE	LAWYQQKPGKAPKLLIY	LAWYQQKPGKAPKLLIY	2	+++++-+++++++++++	0.4	FALSE	KAS	KAS	2	-++	9.60758	FALSE	SLQSGVPSRFSGSGSGTDFTLTISSLQSEDFATYYC	SLQSGVPSRFSGSGSGTDFTLTISSLQSEDFATYYC	2	-+-+++++++++++++++++++++++++++++++++	1.47071	FALSE	RQYNSRPLT	RQYNSRPLT	2	-++++++-+		22.7399		2.43182
M04545:85:000000000-J2PY9:1:1104:6216:8177|VPRIMER=replicate1_IgK|DUPCOUNT=1	DIQMTQSPSALSASVGDTVTITCRASQSISSWLAWYQQRPGKAPKVLIYKASSLQSGVPSRFSGSGSGTDFTLTISSLQPEDFATYYCLHYSSSPWTFGQGTTVEIK	5.05051	FALSE	DIQMTQSPSALSASVGDTVTITCRAS	DIQMTQSPSALSASVGDTVTITCRAS	2	++++++++++++++++++++-+++++	0.561111	FALSE	QSISSW	QSISSW	2	++++--	5.65	FALSE	LAWYQQRPGKAPKVLIY	LAWYQQRPGKAPKVLIY	2	+++++-+++++++++++	0.4	FALSE	KAS	KAS	2	-++	9.60758	FALSE	SLQSGVPSRFSGSGSGTDFTLTISSLQPEDFATYYC	SLQSGVPSRFSGSGSGTDFTLTISSLQPEDFATYYC	2	-+-+++++++++++++++++++++++++++++++++	1.47071	FALSE	LHYSSSPWT	LHYSSSPWT	2	+++-+++-+		22.7399		2.43182
M04545:85:000000000-J2PY9:1:2118:7837:17620|VPRIMER=replicate1_IgK|DUPCOUNT=1	DIQMTQSPSSLSASVGDTVTITCRASQSISSWLAWYQQKPGKAPKLLIYKASSLQTGVPSKFSGSGSGTDFTLTISSLQSEDFATYYCRQYTSRPYCFGEGTKVEFK	5.05051	FALSE	DIQMTQSPSSLSASVGDTVTITCRAS	DIQMTQSPSSLSASVGDTVTITCRAS	2	++++++++++++++++++++-+++++	0.561111	FALSE	QSISSW	QSISSW	2	++++--	5.65	FALSE	LAWYQQKPGKAPKLLIY	LAWYQQKPGKAPKLLIY	2	+++++-+++++++++++	0.4	FALSE	KAS	KAS	2	-++	9.60758	FALSE	SLQTGVPSKFSGSGSGTDFTLTISSLQSEDFATYYC	SLQTGVPSKFSGSGSGTDFTLTISSLQSEDFATYYC	2	-+-+++++++++++++++++++++++++++++++++	1.47071	FALSE	RQYTSRPYC	RQYTSRPYC	2	-++++++-+		22.7399		2.43182
M04545:85:000000000-J2PY9:1:2101:18402:2201|VPRIMER=replicate2_IgK|DUPCOUNT=1	AIQMTQSPSSLSASTGDTVTITCRASQSISSWLAWYQQKPGKAPKLLIYKASSLQSGVPSRFSGSGSGTDFTLTISSLQSEDFATYYCQQYSSRPLTFGGGTKVELK	5.05051	FALSE	AIQMTQSPSSLSASTGDTVTITCRAS	AIQMTQSPSSLSASTGDTVTITCRAS	2	++++++++++++++++++++-+++++	0.561111	FALSE	QSISSW	QSISSW	2	++++--	5.65	FALSE	LAWYQQKPGKAPKLLIY	LAWYQQKPGKAPKLLIY	2	+++++-+++++++++++	0.4	FALSE	KAS	KAS	2	-++	9.60758	FALSE	SLQSGVPSRFSGSGSGTDFTLTISSLQSEDFATYYC	SLQSGVPSRFSGSGSGTDFTLTISSLQSEDFATYYC	2	-+-+++++++++++++++++++++++++++++++++	1.47071	FALSE	QQYSSRPLT	QQYSSRPLT	2	+++-+++-+		22.7399		2.43182
M04545:85:000000000-J2PY9:1:1109:28680:13664|VPRIMER=replicate1_IgK|DUPCOUNT=1	DIQMTQSPSSLSASVGDTVTITCRASQSISSWLAWYQQKPGKAPKLLIYKASSLQSGVPSRFSGSGSGTEFTLTISSLQSEDFATYYCQQYSSRPLTFGGGTKVELK	5.05051	FALSE	DIQMTQSPSSLSASVGDTVTITCRAS	DIQMTQSPSSLSASVGDTVTITCRAS	2	++++++++++++++++++++-+++++	0.561111	FALSE	QSISSW	QSISSW	2	++++--	5.65	FALSE	LAWYQQKPGKAPKLLIY	LAWYQQKPGKAPKLLIY	2	+++++-+++++++++++	0.4	FALSE	KAS	KAS	2	-++	9.60758	FALSE	SLQSGVPSRFSGSGSGTEFTLTISSLQSEDFATYYC	SLQSGVPSRFSGSGSGTEFTLTISSLQSEDFATYYC	2	-+-+++++++++++++++++++++++++++++++++	1.47071	FALSE	QQYSSRPLT	QQYSSRPLT	2	+++-+++-+		22.7399		2.43182
M04545:85:000000000-J2PY9:1:1107:21856:3801|VPRIMER=replicate1_IgK|DUPCOUNT=1	DIQMTQSPSSLSASVGDTVTITCRASQSISSWLAWYQQKPGKAPKLLIYKASSLQSGVPSRFSGSGSGTDFTLTISSLQSGDFATYYCQQYSSRPFTFGPWTKLDIK	5.05051	FALSE	DIQMTQSPSSLSASVGDTVTITCRAS	DIQMTQSPSSLSASVGDTVTITCRAS	2	++++++++++++++++++++-+++++	0.561111	FALSE	QSISSW	QSISSW	2	++++--	5.65	FALSE	LAWYQQKPGKAPKLLIY	LAWYQQKPGKAPKLLIY	2	+++++-+++++++++++	0.4	FALSE	KAS	KAS	2	-++	9.60758	FALSE	SLQSGVPSRFSGSGSGTDFTLTISSLQSGDFATYYC	SLQSGVPSRFSGSGSGTDFTLTISSLQSGDFATYYC	2	-+-+++++++++++++++++++++++++++++++++	1.47071	FALSE	QQYSSRPFT	QQYSSRPFT	2	+++-+++-+		22.7399		2.43182
M04545:85:000000000-J2PY9:1:2101:17070:14779|VPRIMER=replicate1_IgK|DUPCOUNT=1	DIQMTQSPSSLSASVGNTVTITCRASQSISSWLAWYQQRPGKAPKVLIYKASSLQSGVPSRFSGSGSGTDFTLTISSLQPEDFATYYCLHYSSSPWTFGQGTTVEIK	5.05051	FALSE	DIQMTQSPSSLSASVGNTVTITCRAS	DIQMTQSPSSLSASVGNTVTITCRAS	2	++++++++++++++++++++-+++++	0.561111	FALSE	QSISSW	QSISSW	2	++++--	5.65	FALSE	LAWYQQRPGKAPKVLIY	LAWYQQRPGKAPKVLIY	2	+++++-+++++++++++	0.4	FALSE	KAS	KAS	2	-++	9.60758	FALSE	SLQSGVPSRFSGSGSGTDFTLTISSLQPEDFATYYC	SLQSGVPSRFSGSGSGTDFTLTISSLQPEDFATYYC	2	-+-+++++++++++++++++++++++++++++++++	1.47071	FALSE	LHYSSSPWT	LHYSSSPWT	2	+++-+++-+		22.7399		2.43182
M04545:85:000000000-J2PY9:1:2104:15318:14310|VPRIMER=replicate1_IgK|DUPCOUNT=3	DIQMTQSPSSLSASVGDTVTITCRASQSISSWLAWYQQKPGKAPKLLIYKASSLQSGVPSRFSGSGSGTDFTLTISSLQSEDFATYYCQQYSSRPLTFGGGTKVELK	5.05051	FALSE	DIQMTQSPSSLSASVGDTVTITCRAS	DIQMTQSPSSLSASVGDTVTITCRAS	2	++++++++++++++++++++-+++++	0.561111	FALSE	QSISSW	QSISSW	2	++++--	5.65	FALSE	LAWYQQKPGKAPKLLIY	LAWYQQKPGKAPKLLIY	2	+++++-+++++++++++	0.4	FALSE	KAS	KAS	2	-++	9.60758	FALSE	SLQSGVPSRFSGSGSGTDFTLTISSLQSEDFATYYC	SLQSGVPSRFSGSGSGTDFTLTISSLQSEDFATYYC	2	-+-+++++++++++++++++++++++++++++++++	1.47071	FALSE	QQYSSRPLT	QQYSSRPLT	2	+++-+++-+		22.7399		2.43182
M04545:85:000000000-J2PY9:1:2116:12579:6228|VPRIMER=replicate1_IgK|DUPCOUNT=1	DIQMTQSPSSLSASVGDTVTITCRASQSISSWLAWYQQKPGKAPKLLIYKASSLQSGVPSRFSGSGSGTDFTLTISSLQSEDFATYYCQQYSSRPLTFGGGTKVELK	5.05051	FALSE	DIQMTQSPSSLSASVGDTVTITCRAS	DIQMTQSPSSLSASVGDTVTITCRAS	2	++++++++++++++++++++-+++++	0.561111	FALSE	QSISSW	QSISSW	2	++++--	5.65	FALSE	LAWYQQKPGKAPKLLIY	LAWYQQKPGKAPKLLIY	2	+++++-+++++++++++	0.4	FALSE	KAS	KAS	2	-++	9.60758	FALSE	SLQSGVPSRFSGSGSGTDFTLTISSLQSEDFATYYC	SLQSGVPSRFSGSGSGTDFTLTISSLQSEDFATYYC	2	-+-+++++++++++++++++++++++++++++++++	1.47071	FALSE	QQYSSRPLT	QQYSSRPLT	2	+++-+++-+		22.7399		2.43182
M04545:85:000000000-J2PY9:1:1103:25181:17348|VPRIMER=replicate1_IgK|DUPCOUNT=1	DIQMTQSPSSLSESVGDTVTITCRAGQRISSWVAWYQQKPGKAPKLLIYKASSLQSGVPSRFSGSGSGTDFTLTISSLQSEDFATYYCQQYSSRPFTFGPGTKMDIK	5.05051	FALSE	DIQMTQSPSSLSESVGDTVTITCRAG	DIQMTQSPSSLSESVGDTVTITCRAG	2	++++++++++++++++++++-+++++	0.561111	FALSE	QRISSW	QRISSW	2	++++--	5.65	FALSE	VAWYQQKPGKAPKLLIY	VAWYQQKPGKAPKLLIY	2	+++++-+++++++++++	0.4	FALSE	KAS	KAS	2	-++	9.60758	FALSE	SLQSGVPSRFSGSGSGTDFTLTISSLQSEDFATYYC	SLQSGVPSRFSGSGSGTDFTLTISSLQSEDFATYYC	2	-+-+++++++++++++++++++++++++++++++++	1.47071	FALSE	QQYSSRPFT	QQYSSRPFT	2	+++-+++-+		22.7399		2.43182
M04545:85:000000000-J2PY9:1:2106:13622:8740|VPRIMER=replicate1_IgK|DUPCOUNT=1	DIQMTQSPSSLSASVGDTVTITCRASQSISSWLAWYQQKPGKAPKLLIYKASSLQSGVPSRFSGSGSGTDFTLTISSLQSEDFATYYCQQYSSRPLTFGGGTKVELK	5.05051	FALSE	DIQMTQSPSSLSASVGDTVTITCRAS	DIQMTQSPSSLSASVGDTVTITCRAS	2	++++++++++++++++++++-+++++	0.561111	FALSE	QSISSW	QSISSW	2	++++--	5.65	FALSE	LAWYQQKPGKAPKLLIY	LAWYQQKPGKAPKLLIY	2	+++++-+++++++++++	0.4	FALSE	KAS	KAS	2	-++	9.60758	FALSE	SLQSGVPSRFSGSGSGTDFTLTISSLQSEDFATYYC	SLQSGVPSRFSGSGSGTDFTLTISSLQSEDFATYYC	2	-+-+++++++++++++++++++++++++++++++++	1.47071	FALSE	QQYSSRPLT	QQYSSRPLT	2	+++-+++-+		22.7399		2.43182
M04545:85:000000000-J2PY9:1:1104:5911:5290|VPRIMER=replicate1_IgK|DUPCOUNT=1	DIQMTQSPSSLSASVGDTVTITCRASQSISSWLAWYQQRPGKAPKVLIYKASSLQSGVPSRFSGSGSGTDFTLTISSLQPEDFVTYYCLHYSSSPWTFGQGTTVEIK	5.05051	FALSE	DIQMTQSPSSLSASVGDTVTITCRAS	DIQMTQSPSSLSASVGDTVTITCRAS	2	++++++++++++++++++++-+++++	0.561111	FALSE	QSISSW	QSISSW	2	++++--	5.65	FALSE	LAWYQQRPGKAPKVLIY	LAWYQQRPGKAPKVLIY	2	+++++-+++++++++++	0.4	FALSE	KAS	KAS	2	-++	9.60758	FALSE	SLQSGVPSRFSGSGSGTDFTLTISSLQPEDFVTYYC	SLQSGVPSRFSGSGSGTDFTLTISSLQPEDFVTYYC	2	-+-+++++++++++++++++++++++++++++++++	1.47071	FALSE	LHYSSSPWT	LHYSSSPWT	2	+++-+++-+		22.7399		2.43182
M04545:85:000000000-J2PY9:1:2106:16459:13355|VPRIMER=replicate1_IgK|DUPCOUNT=1	DIQMTQSPSSLSASVGDTVTITCRASQSISSWLAWYQQKPGKAPKLLIYKASSLQSGVPSRFSGSGSGTDFTLTISSVQSEDFATYYCQQYSSRPVSFGPGTKMDIK	5.05051	FALSE	DIQMTQSPSSLSASVGDTVTITCRAS	DIQMTQSPSSLSASVGDTVTITCRAS	2	++++++++++++++++++++-+++++	0.561111	FALSE	QSISSW	QSISSW	2	++++--	5.65	FALSE	LAWYQQKPGKAPKLLIY	LAWYQQKPGKAPKLLIY	2	+++++-+++++++++++	0.4	FALSE	KAS	KAS	2	-++	9.60758	FALSE	SLQSGVPSRFSGSGSGTDFTLTISSVQSEDFATYYC	SLQSGVPSRFSGSGSGTDFTLTISSVQSEDFATYYC	2	-+-+++++++++++++++++++++++++++++++++	1.47071	FALSE	QQYSSRPVS	QQYSSRPVS	2	+++-+++-+		22.7399		2.43182
M04545:85:000000000-J2PY9:1:1112:7508:5150|VPRIMER=replicate2_IgK|DUPCOUNT=2	AIQMTQSPSSLSASTGDTVTITCRASQSISSWLAWYQQKPGKAPKLLIYKASSLQSGVPSRFSGSGSGTDFTLTISSLQSEDFATYYCRQYNSRPLTFGGGTKVELK	5.05051	FALSE	AIQMTQSPSSLSASTGDTVTITCRAS	AIQMTQSPSSLSASTGDTVTITCRAS	2	++++++++++++++++++++-+++++	0.561111	FALSE	QSISSW	QSISSW	2	++++--	5.65	FALSE	LAWYQQKPGKAPKLLIY	LAWYQQKPGKAPKLLIY	2	+++++-+++++++++++	0.4	FALSE	KAS	KAS	2	-++	9.60758	FALSE	SLQSGVPSRFSGSGSGTDFTLTISSLQSEDFATYYC	SLQSGVPSRFSGSGSGTDFTLTISSLQSEDFATYYC	2	-+-+++++++++++++++++++++++++++++++++	1.47071	FALSE	RQYNSRPLT	RQYNSRPLT	2	-++++++-+		22.7399		2.43182
M04545:85:000000000-J2PY9:1:2110:23374:11006|VPRIMER=replicate2_IgK|DUPCOUNT=1	AIQMTQSPSSLSASTGDTVTITCRASQSISSWLAWYQQKPGKAPKLLIYKASSLQSGVPSRFSGSGSGTDFTLTISSLQSEDFATYYCQKYNSRPLTFGGGTKVELK	5.05051	FALSE	AIQMTQSPSSLSASTGDTVTITCRAS	AIQMTQSPSSLSASTGDTVTITCRAS	2	++++++++++++++++++++-+++++	0.561111	FALSE	QSISSW	QSISSW	2	++++--	5.65	FALSE	LAWYQQKPGKAPKLLIY	LAWYQQKPGKAPKLLIY	2	+++++-+++++++++++	0.4	FALSE	KAS	KAS	2	-++	9.60758	FALSE	SLQSGVPSRFSGSGSGTDFTLTISSLQSEDFATYYC	SLQSGVPSRFSGSGSGTDFTLTISSLQSEDFATYYC	2	-+-+++++++++++++++++++++++++++++++++	1.47071	FALSE	QKYNSRPLT	QKYNSRPLT	2	+-+++++-+		22.7399		2.43182
M04545:85:000000000-J2PY9:1:1107:5544:19858|VPRIMER=replicate2_IgK|DUPCOUNT=1	DIQMTQSPSSLSASVGDTVTITCRASQSISSWLAWYQPKPGKAPKLLIYKASSLQSGVPSRFSGSGSGTEFTLTISSLQPEDFATYYCLQYSSSPWTFGQGTKVEIK	5.05051	FALSE	DIQMTQSPSSLSASVGDTVTITCRAS	DIQMTQSPSSLSASVGDTVTITCRAS	2	++++++++++++++++++++-+++++	0.561111	FALSE	QSISSW	QSISSW	2	++++--	5.65	FALSE	LAWYQPKPGKAPKLLIY	LAWYQPKPGKAPKLLIY	2	+++++-+++++++++++	0.4	FALSE	KAS	KAS	2	-++	9.60758	FALSE	SLQSGVPSRFSGSGSGTEFTLTISSLQPEDFATYYC	SLQSGVPSRFSGSGSGTEFTLTISSLQPEDFATYYC	2	-+-+++++++++++++++++++++++++++++++++	1.47071	FALSE	LQYSSSPWT	LQYSSSPWT	2	+++-+++-+		22.7399		2.43182
M04545:85:000000000-J2PY9:1:2105:19036:6106|VPRIMER=replicate1_IgK|DUPCOUNT=1	DIQMTQSPSSLSASVGDTVTITCRASQSISSWLAWYQQRPGKAPKVLIYKASSLQSGVPSRFSGSGSGTDFTLTISSLQPEDFATYYCIHYSSSPWTFGQGTTVEIK	5.05051	FALSE	DIQMTQSPSSLSASVGDTVTITCRAS	DIQMTQSPSSLSASVGDTVTITCRAS	2	++++++++++++++++++++-+++++	0.561111	FALSE	QSISSW	QSISSW	2	++++--	5.65	FALSE	LAWYQQRPGKAPKVLIY	LAWYQQRPGKAPKVLIY	2	+++++-+++++++++++	0.4	FALSE	KAS	KAS	2	-++	9.60758	FALSE	SLQSGVPSRFSGSGSGTDFTLTISSLQPEDFATYYC	SLQSGVPSRFSGSGSGTDFTLTISSLQPEDFATYYC	2	-+-+++++++++++++++++++++++++++++++++	1.47071	FALSE	IHYSSSPWT	IHYSSSPWT	2	+++-+++-+		22.7399		2.43182
M04545:85:000000000-J2PY9:1:2105:14481:10674|VPRIMER=replicate2_IgK|DUPCOUNT=1	DIQMTQSPSSLSASVGDTVTIACRASQSISSWLAWYQQKPGKAPKLLIYNASSLQSGVPSRFSGSGSGTDFTLTISSLQSEDFATYYCQQYNSRPLTFGGGTKVELK	4.9596	FALSE	DIQMTQSPSSLSASVGDTVTIACRAS	DIQMTQSPSSLSASVGDTVTIACRAS	2	++++++++++++++++++++--++++	0.561111	FALSE	QSISSW	QSISSW	2	++++--	5.65	FALSE	LAWYQQKPGKAPKLLIY	LAWYQQKPGKAPKLLIY	2	+++++-+++++++++++	0.4	FALSE	NAS	NAS	2	-++	9.60758	FALSE	SLQSGVPSRFSGSGSGTDFTLTISSLQSEDFATYYC	SLQSGVPSRFSGSGSGTDFTLTISSLQSEDFATYYC	2	-+-+++++++++++++++++++++++++++++++++	1.56162	FALSE	QQYNSRPLT	QQYNSRPLT	2	+++++++-+		22.7399		2.52273
M04545:85:000000000-J2PY9:1:1110:20594:18467|VPRIMER=replicate2_IgK|DUPCOUNT=4	DIQMTQSPSSLSASVGDTVTITCRASQSISSWLAWYQQKPGKAPKLLIYKASSLQSGVPSRFSGSGSGTDFTLTISSLQPEDFATYYCLQYSSSPWTFGQGTKVEIK	5.05051	FALSE	DIQMTQSPSSLSASVGDTVTITCRAS	DIQMTQSPSSLSASVGDTVTITCRAS	2	++++++++++++++++++++-+++++	0.561111	FALSE	QSISSW	QSISSW	2	++++--	5.65	FALSE	LAWYQQKPGKAPKLLIY	LAWYQQKPGKAPKLLIY	2	+++++-+++++++++++	0.4	FALSE	KAS	KAS	2	-++	9.60758	FALSE	SLQSGVPSRFSGSGSGTDFTLTISSLQPEDFATYYC	SLQSGVPSRFSGSGSGTDFTLTISSLQPEDFATYYC	2	-+-+++++++++++++++++++++++++++++++++	1.47071	FALSE	LQYSSSPWT	LQYSSSPWT	2	+++-+++-+		22.7399		2.43182
M04545:85:000000000-J2PY9:1:1106:9174:18817|VPRIMER=replicate2_IgK|DUPCOUNT=1	DIQMTQSPSSLSASVGVTVTIACRASQSISSWLAWYQQKPGKAPKLLIYKASSLQSGVPSRFSGSGSGTDFTLTISSLQSEDFATYYCQQYNSRPLTFGGGTKVELK	4.9596	FALSE	DIQMTQSPSSLSASVGVTVTIACRAS	DIQMTQSPSSLSASVGVTVTIACRAS	2	++++++++++++++++++++--++++	0.561111	FALSE	QSISSW	QSISSW	2	++++--	5.65	FALSE	LAWYQQKPGKAPKLLIY	LAWYQQKPGKAPKLLIY	2	+++++-+++++++++++	0.4	FALSE	KAS	KAS	2	-++	9.60758	FALSE	SLQSGVPSRFSGSGSGTDFTLTISSLQSEDFATYYC	SLQSGVPSRFSGSGSGTDFTLTISSLQSEDFATYYC	2	-+-+++++++++++++++++++++++++++++++++	1.56162	FALSE	QQYNSRPLT	QQYNSRPLT	2	+++++++-+		22.7399		2.52273
M04545:85:000000000-J2PY9:1:2104:11632:22930|VPRIMER=replicate2_IgK|DUPCOUNT=1	DIQMTQSPSSLSASVGDTVTITCRASQSISSWLAWYQQKPGKAPKLLIYKASSLQSGVPSRFSGSGSGTDFTLTISSLQPEDFATYYCLQYSSSPWTFGQGTKVGIK	5.05051	FALSE	DIQMTQSPSSLSASVGDTVTITCRAS	DIQMTQSPSSLSASVGDTVTITCRAS	2	++++++++++++++++++++-+++++	0.561111	FALSE	QSISSW	QSISSW	2	++++--	5.65	FALSE	LAWYQQKPGKAPKLLIY	LAWYQQKPGKAPKLLIY	2	+++++-+++++++++++	0.4	FALSE	KAS	KAS	2	-++	9.60758	FALSE	SLQSGVPSRFSGSGSGTDFTLTISSLQPEDFATYYC	SLQSGVPSRFSGSGSGTDFTLTISSLQPEDFATYYC	2	-+-+++++++++++++++++++++++++++++++++	1.47071	FALSE	LQYSSSPWT	LQYSSSPWT	2	+++-+++-+		22.7399		2.43182
M04545:85:000000000-J2PY9:1:2108:22948:12952|VPRIMER=replicate2_IgK|DUPCOUNT=1	DIQMTQSPSSLSASVGDTVTITCRASQSISSWLAWYQQKPGKAPKLLIYKASSLQSGVPSRFSGSGSGTDFTLTISSLQPEDFATYYCLQYSSSPWTFGQGTKVEIK	5.05051	FALSE	DIQMTQSPSSLSASVGDTVTITCRAS	DIQMTQSPSSLSASVGDTVTITCRAS	2	++++++++++++++++++++-+++++	0.561111	FALSE	QSISSW	QSISSW	2	++++--	5.65	FALSE	LAWYQQKPGKAPKLLIY	LAWYQQKPGKAPKLLIY	2	+++++-+++++++++++	0.4	FALSE	KAS	KAS	2	-++	9.60758	FALSE	SLQSGVPSRFSGSGSGTDFTLTISSLQPEDFATYYC	SLQSGVPSRFSGSGSGTDFTLTISSLQPEDFATYYC	2	-+-+++++++++++++++++++++++++++++++++	1.47071	FALSE	LQYSSSPWT	LQYSSSPWT	2	+++-+++-+		22.7399		2.43182
M04545:85:000000000-J2PY9:1:2111:14675:5553|VPRIMER=replicate1_IgK|DUPCOUNT=3	DIQMTQSPSSLSASVGDTVTITCRASQSISSWLAWYQQKPGKAPKLLIYKASSLQSGVPSRFSGSGSGTDFTLTISSLQSEDFATYYCQQYSSRPLTFGGGTKVELK	5.05051	FALSE	DIQMTQSPSSLSASVGDTVTITCRAS	DIQMTQSPSSLSASVGDTVTITCRAS	2	++++++++++++++++++++-+++++	0.561111	FALSE	QSISSW	QSISSW	2	++++--	5.65	FALSE	LAWYQQKPGKAPKLLIY	LAWYQQKPGKAPKLLIY	2	+++++-+++++++++++	0.4	FALSE	KAS	KAS	2	-++	9.60758	FALSE	SLQSGVPSRFSGSGSGTDFTLTISSLQSEDFATYYC	SLQSGVPSRFSGSGSGTDFTLTISSLQSEDFATYYC	2	-+-+++++++++++++++++++++++++++++++++	1.47071	FALSE	QQYSSRPLT	QQYSSRPLT	2	+++-+++-+		22.7399		2.43182
M04545:85:000000000-J2PY9:1:2106:17342:13114|VPRIMER=replicate2_IgK|DUPCOUNT=1	DIQMTQSPSSLSASVGDTVTIACRASQSISSWLAWYQQKPGKAPKLLIYKASSLQSGVPARFSGSGSGTDFTLTISSLQSEDFATYYCQQYNSRPLTFGGGTKVELK	4.9596	FALSE	DIQMTQSPSSLSASVGDTVTIACRAS	DIQMTQSPSSLSASVGDTVTIACRAS	2	++++++++++++++++++++--++++	0.561111	FALSE	QSISSW	QSISSW	2	++++--	5.65	FALSE	LAWYQQKPGKAPKLLIY	LAWYQQKPGKAPKLLIY	2	+++++-+++++++++++	0.4	FALSE	KAS	KAS	2	-++	9.60758	FALSE	SLQSGVPARFSGSGSGTDFTLTISSLQSEDFATYYC	SLQSGVPARFSGSGSGTDFTLTISSLQSEDFATYYC	2	-+-+++++++++++++++++++++++++++++++++	1.56162	FALSE	QQYNSRPLT	QQYNSRPLT	2	+++++++-+		22.7399		2.52273
M04545:85:000000000-J2PY9:1:1111:6847:17466|VPRIMER=replicate1_IgK|DUPCOUNT=1	DIQMTQSPSSLSASVGDTVTITCRASQSISSWLAWYQQRPGKAPKVLIYKASSLQSGVPSRFSGSGSGTDFTLTISSLQPEDFATYYCLHYSSSPWTFGQGTTVEIK	5.05051	FALSE	DIQMTQSPSSLSASVGDTVTITCRAS	DIQMTQSPSSLSASVGDTVTITCRAS	2	++++++++++++++++++++-+++++	0.561111	FALSE	QSISSW	QSISSW	2	++++--	5.65	FALSE	LAWYQQRPGKAPKVLIY	LAWYQQRPGKAPKVLIY	2	+++++-+++++++++++	0.4	FALSE	KAS	KAS	2	-++	9.60758	FALSE	SLQSGVPSRFSGSGSGTDFTLTISSLQPEDFATYYC	SLQSGVPSRFSGSGSGTDFTLTISSLQPEDFATYYC	2	-+-+++++++++++++++++++++++++++++++++	1.47071	FALSE	LHYSSSPWT	LHYSSSPWT	2	+++-+++-+		22.7399		2.43182
M04545:85:000000000-J2PY9:1:1102:5120:6166|VPRIMER=replicate1_IgK|DUPCOUNT=1	DIQMTQSPSSLSASVGDTVTITCRASQSISSWLAWYQQKPGKAPKLLIYKASSLQSGVPSRFSGSGSGTDFTLTISSLQSEDFATYYCQQYRSRPFTFGPGTKMDIK	5.05051	FALSE	DIQMTQSPSSLSASVGDTVTITCRAS	DIQMTQSPSSLSASVGDTVTITCRAS	2	++++++++++++++++++++-+++++	0.561111	FALSE	QSISSW	QSISSW	2	++++--	5.65	FALSE	LAWYQQKPGKAPKLLIY	LAWYQQKPGKAPKLLIY	2	+++++-+++++++++++	0.4	FALSE	KAS	KAS	2	-++	9.60758	FALSE	SLQSGVPSRFSGSGSGTDFTLTISSLQSEDFATYYC	SLQSGVPSRFSGSGSGTDFTLTISSLQSEDFATYYC	2	-+-+++++++++++++++++++++++++++++++++	1.47071	FALSE	QQYRSRPFT	QQYRSRPFT	2	+++-+++-+		22.7399		2.43182
M04545:85:000000000-J2PY9:1:1113:13897:7472|VPRIMER=replicate2_IgK|DUPCOUNT=1	DIQMTQSPSSLSASVGDTVTITCRASQSISSWLAWYQQKPGKAPKLLIYKASSLQSGVPSRFSGSGSGTDFTLTISSLQPEDFATYYCLQYSSSPWTVGQGTKVEIK	5.05051	FALSE	DIQMTQSPSSLSASVGDTVTITCRAS	DIQMTQSPSSLSASVGDTVTITCRAS	2	++++++++++++++++++++-+++++	0.561111	FALSE	QSISSW	QSISSW	2	++++--	5.65	FALSE	LAWYQQKPGKAPKLLIY	LAWYQQKPGKAPKLLIY	2	+++++-+++++++++++	0.4	FALSE	KAS	KAS	2	-++	9.60758	FALSE	SLQSGVPSRFSGSGSGTDFTLTISSLQPEDFATYYC	SLQSGVPSRFSGSGSGTDFTLTISSLQPEDFATYYC	2	-+-+++++++++++++++++++++++++++++++++	1.47071	FALSE	LQYSSSPWT	LQYSSSPWT	2	+++-+++-+		22.7399		2.43182
M04545:85:000000000-J2PY9:1:1115:23344:6214|VPRIMER=replicate1_IgK|DUPCOUNT=1	DIQMTQSPPSLSASVGDTVTITCRASQSISSWLAWYQQKPGKAPKLLIYKASSLQSGVPSRFSGSGSGTDFTLTISSLQSEDFAAYYCQQYSSRPFTFGPGTKMDIK	5.05051	FALSE	DIQMTQSPPSLSASVGDTVTITCRAS	DIQMTQSPPSLSASVGDTVTITCRAS	2	++++++++++++++++++++-+++++	0.561111	FALSE	QSISSW	QSISSW	2	++++--	5.65	FALSE	LAWYQQKPGKAPKLLIY	LAWYQQKPGKAPKLLIY	2	+++++-+++++++++++	0.4	FALSE	KAS	KAS	2	-++	9.60758	FALSE	SLQSGVPSRFSGSGSGTDFTLTISSLQSEDFAAYYC	SLQSGVPSRFSGSGSGTDFTLTISSLQSEDFAAYYC	2	-+-+++++++++++++++++++++++++++++++++	1.47071	FALSE	QQYSSRPFT	QQYSSRPFT	2	+++-+++-+		22.7399		2.43182
M04545:85:000000000-J2PY9:1:2106:6697:17117|VPRIMER=replicate1_IgK|DUPCOUNT=1	DIQMTQSPSSLSASVGDTVTITCRASQSISSWLAWYQQKPGKAPKLLIYKASSLQSGVPSRFSGSGSGTDFTLTISSLQSEDFATYYCQQYSSRPFTFGPGTKVDIK	5.05051	FALSE	DIQMTQSPSSLSASVGDTVTITCRAS	DIQMTQSPSSLSASVGDTVTITCRAS	2	++++++++++++++++++++-+++++	0.561111	FALSE	QSISSW	QSISSW	2	++++--	5.65	FALSE	LAWYQQKPGKAPKLLIY	LAWYQQKPGKAPKLLIY	2	+++++-+++++++++++	0.4	FALSE	KAS	KAS	2	-++	9.60758	FALSE	SLQSGVPSRFSGSGSGTDFTLTISSLQSEDFATYYC	SLQSGVPSRFSGSGSGTDFTLTISSLQSEDFATYYC	2	-+-+++++++++++++++++++++++++++++++++	1.47071	FALSE	QQYSSRPFT	QQYSSRPFT	2	+++-+++-+		22.7399		2.43182
M04545:85:000000000-J2PY9:1:2108:21375:3978|VPRIMER=replicate2_IgK|DUPCOUNT=1	DIQMTQSPSSLSASVGDTVTITCRASQSISSWLAWYQQKPGKAPKLLIYKASSLQSGVPSRFSGSGSGTDFTLTISSLQPEDFATYYCLQYSSSPWTFGQGTKVEIK	5.05051	FALSE	DIQMTQSPSSLSASVGDTVTITCRAS	DIQMTQSPSSLSASVGDTVTITCRAS	2	++++++++++++++++++++-+++++	0.561111	FALSE	QSISSW	QSISSW	2	++++--	5.65	FALSE	LAWYQQKPGKAPKLLIY	LAWYQQKPGKAPKLLIY	2	+++++-+++++++++++	0.4	FALSE	KAS	KAS	2	-++	9.60758	FALSE	SLQSGVPSRFSGSGSGTDFTLTISSLQPEDFATYYC	SLQSGVPSRFSGSGSGTDFTLTISSLQPEDFATYYC	2	-+-+++++++++++++++++++++++++++++++++	1.47071	FALSE	LQYSSSPWT	LQYSSSPWT	2	+++-+++-+		22.7399		2.43182
M04545:85:000000000-J2PY9:1:2110:25409:15913|VPRIMER=replicate1_IgK|DUPCOUNT=3	AIQMTQSPSSLSASTGDTVTITCRASQSISSWLAWYQQKPGKAPKLLIYKASSLQSGVPSRFSGSGSGTDFTLTISSLQSEDFATYYCQRYNSRPLTFGGGTKVELK	5.05051	FALSE	AIQMTQSPSSLSASTGDTVTITCRAS	AIQMTQSPSSLSASTGDTVTITCRAS	2	++++++++++++++++++++-+++++	0.561111	FALSE	QSISSW	QSISSW	2	++++--	5.65	FALSE	LAWYQQKPGKAPKLLIY	LAWYQQKPGKAPKLLIY	2	+++++-+++++++++++	0.4	FALSE	KAS	KAS	2	-++	9.60758	FALSE	SLQSGVPSRFSGSGSGTDFTLTISSLQSEDFATYYC	SLQSGVPSRFSGSGSGTDFTLTISSLQSEDFATYYC	2	-+-+++++++++++++++++++++++++++++++++	1.47071	FALSE	QRYNSRPLT	QRYNSRPLT	2	+-+++++-+		22.7399		2.43182
M04545:85:000000000-J2PY9:1:1114:4682:20871|VPRIMER=replicate1_IgK|DUPCOUNT=1	DIQMTQSPSSLSASVGDTVTITCRASQSISSWLAWYQQKPGKAPKLLIYKASSLQSGVPSRFSGSGSGTDFTLTISSLQSEDFATYYCQQYSSRPFTFGTGTKMDIK	5.05051	FALSE	DIQMTQSPSSLSASVGDTVTITCRAS	DIQMTQSPSSLSASVGDTVTITCRAS	2	++++++++++++++++++++-+++++	0.561111	FALSE	QSISSW	QSISSW	2	++++--	5.65	FALSE	LAWYQQKPGKAPKLLIY	LAWYQQKPGKAPKLLIY	2	+++++-+++++++++++	0.4	FALSE	KAS	KAS	2	-++	9.60758	FALSE	SLQSGVPSRFSGSGSGTDFTLTISSLQSEDFATYYC	SLQSGVPSRFSGSGSGTDFTLTISSLQSEDFATYYC	2	-+-+++++++++++++++++++++++++++++++++	1.47071	FALSE	QQYSSRPFT	QQYSSRPFT	2	+++-+++-+		22.7399		2.43182
M04545:85:000000000-J2PY9:1:1109:25034:10116|VPRIMER=replicate1_IgK|DUPCOUNT=1	DIQMTQSPSSLSASVGDTVTITCRASQSISSWLAWYQQKPGKAPKLLIYKASSLQSGVPSRFSGSGSGTDFTLTISSLQSEDFATYYCQQYSSRPFTFGPGTKLDIK	5.05051	FALSE	DIQMTQSPSSLSASVGDTVTITCRAS	DIQMTQSPSSLSASVGDTVTITCRAS	2	++++++++++++++++++++-+++++	0.561111	FALSE	QSISSW	QSISSW	2	++++--	5.65	FALSE	LAWYQQKPGKAPKLLIY	LAWYQQKPGKAPKLLIY	2	+++++-+++++++++++	0.4	FALSE	KAS	KAS	2	-++	9.60758	FALSE	SLQSGVPSRFSGSGSGTDFTLTISSLQSEDFATYYC	SLQSGVPSRFSGSGSGTDFTLTISSLQSEDFATYYC	2	-+-+++++++++++++++++++++++++++++++++	1.47071	FALSE	QQYSSRPFT	QQYSSRPFT	2	+++-+++-+		22.7399		2.43182
M04545:85:000000000-J2PY9:1:2104:20614:13580|VPRIMER=replicate2_IgK|DUPCOUNT=1	DIQMTQSPSSLSASVGDTVTITCRASQSISSWLAWYQQKPGKAPKLLIYKASSLQSGVPSKFSGSGSGTDFTLTISSLLPEDFATYYCLQYSSSPWTGGQGTKVEI	5.05051	FALSE	DIQMTQSPSSLSASVGDTVTITCRAS	DIQMTQSPSSLSASVGDTVTITCRAS	2	++++++++++++++++++++-+++++	0.561111	FALSE	QSISSW	QSISSW	2	++++--	5.65	FALSE	LAWYQQKPGKAPKLLIY	LAWYQQKPGKAPKLLIY	2	+++++-+++++++++++	0.4	FALSE	KAS	KAS	2	-++	9.60758	FALSE	SLQSGVPSKFSGSGSGTDFTLTISSLLPEDFATYYC	SLQSGVPSKFSGSGSGTDFTLTISSLLPEDFATYYC	2	-+-+++++++++++++++++++++++++++++++++	1.47071	FALSE	LQYSSSPWT	LQYSSSPWT	2	+++-+++-+		22.7399		2.43182
M04545:85:000000000-J2PY9:1:1114:6013:22229|VPRIMER=replicate1_IgK|DUPCOUNT=1	DIQMTQSPSSLSASVGDTVTITCRASQSISSWLAWYQQKPGKAPKLLIYKASSLQSGVPSRFSGSGSGTDFTLTISSLQSEDFATYYCQQYSSRPFTFGPGTKMDIK	5.05051	FALSE	DIQMTQSPSSLSASVGDTVTITCRAS	DIQMTQSPSSLSASVGDTVTITCRAS	2	++++++++++++++++++++-+++++	0.561111	FALSE	QSISSW	QSISSW	2	++++--	5.65	FALSE	LAWYQQKPGKAPKLLIY	LAWYQQKPGKAPKLLIY	2	+++++-+++++++++++	0.4	FALSE	KAS	KAS	2	-++	9.60758	FALSE	SLQSGVPSRFSGSGSGTDFTLTISSLQSEDFATYYC	SLQSGVPSRFSGSGSGTDFTLTISSLQSEDFATYYC	2	-+-+++++++++++++++++++++++++++++++++	1.47071	FALSE	QQYSSRPFT	QQYSSRPFT	2	+++-+++-+		22.7399		2.43182
M04545:85:000000000-J2PY9:1:1118:27366:6386|VPRIMER=replicate1_IgK|DUPCOUNT=1	DIQMTQSPSSLSASVGDTVTITCRASQSISSWLAWYQQKPGKAPKLLIYKASSLQSGVPSRFSGSGSGTDFTLTISSLQSEDFATYYCQQYSSRPFTFGPGTKLDIK	5.05051	FALSE	DIQMTQSPSSLSASVGDTVTITCRAS	DIQMTQSPSSLSASVGDTVTITCRAS	2	++++++++++++++++++++-+++++	0.561111	FALSE	QSISSW	QSISSW	2	++++--	5.65	FALSE	LAWYQQKPGKAPKLLIY	LAWYQQKPGKAPKLLIY	2	+++++-+++++++++++	0.4	FALSE	KAS	KAS	2	-++	9.60758	FALSE	SLQSGVPSRFSGSGSGTDFTLTISSLQSEDFATYYC	SLQSGVPSRFSGSGSGTDFTLTISSLQSEDFATYYC	2	-+-+++++++++++++++++++++++++++++++++	1.47071	FALSE	QQYSSRPFT	QQYSSRPFT	2	+++-+++-+		22.7399		2.43182
M04545:85:000000000-J2PY9:1:1107:26477:6346|VPRIMER=replicate1_IgK|DUPCOUNT=1	DIQMTQSPSSLSASVGDTVTITCRASQSISSWLAWYQQRPGKAPKVLIYKASSLQSGVPSRFSGSGSGTDFTLTISSLQPEDFTTYYCLHYSSSPWTFGQGTTVEIK	5.05051	FALSE	DIQMTQSPSSLSASVGDTVTITCRAS	DIQMTQSPSSLSASVGDTVTITCRAS	2	++++++++++++++++++++-+++++	0.561111	FALSE	QSISSW	QSISSW	2	++++--	5.65	FALSE	LAWYQQRPGKAPKVLIY	LAWYQQRPGKAPKVLIY	2	+++++-+++++++++++	0.4	FALSE	KAS	KAS	2	-++	9.60758	FALSE	SLQSGVPSRFSGSGSGTDFTLTISSLQPEDFTTYYC	SLQSGVPSRFSGSGSGTDFTLTISSLQPEDFTTYYC	2	-+-+++++++++++++++++++++++++++++++++	1.47071	FALSE	LHYSSSPWT	LHYSSSPWT	2	+++-+++-+		22.7399		2.43182
M04545:85:000000000-J2PY9:1:2115:24796:5742|VPRIMER=replicate2_IgK|DUPCOUNT=1	AIQMTQSPSSLSASTGDTVTITCRASQSISSWLAWYQQKPGKAPKLLIYKASSLQSGVPSRFSGSGSGTDFTLTISSLQPEDFATYYCQQFKSYPLTFGGGTKVEIK	5.05051	FALSE	AIQMTQSPSSLSASTGDTVTITCRAS	AIQMTQSPSSLSASTGDTVTITCRAS	2	++++++++++++++++++++-+++++	0.561111	FALSE	QSISSW	QSISSW	2	++++--	5.65	FALSE	LAWYQQKPGKAPKLLIY	LAWYQQKPGKAPKLLIY	2	+++++-+++++++++++	0.4	FALSE	KAS	KAS	2	-++	9.60758	FALSE	SLQSGVPSRFSGSGSGTDFTLTISSLQPEDFATYYC	SLQSGVPSRFSGSGSGTDFTLTISSLQPEDFATYYC	2	-+-+++++++++++++++++++++++++++++++++	1.47071	FALSE	QQFKSYPLT	QQFKSYPLT	2	+++-+++-+		22.7399		2.43182
M04545:85:000000000-J2PY9:1:2111:7175:23223|VPRIMER=replicate1_IgK|DUPCOUNT=1	DIQMTQSPSSLSASVGDTVTITCRAIQSISSWLAWYQQRPGKAPKVLIYKASSLQSGVPSRFSGSGSGTDFTLTISSLQPEDFATYYCLHYSSSPLAFGQGTTVEIK	5.05051	FALSE	DIQMTQSPSSLSASVGDTVTITCRAI	DIQMTQSPSSLSASVGDTVTITCRAI	2	++++++++++++++++++++-+++++	0.561111	FALSE	QSISSW	QSISSW	2	++++--	5.65	FALSE	LAWYQQRPGKAPKVLIY	LAWYQQRPGKAPKVLIY	2	+++++-+++++++++++	0.4	FALSE	KAS	KAS	2	-++	9.60758	FALSE	SLQSGVPSRFSGSGSGTDFTLTISSLQPEDFATYYC	SLQSGVPSRFSGSGSGTDFTLTISSLQPEDFATYYC	2	-+-+++++++++++++++++++++++++++++++++	1.47071	FALSE	LHYSSSPLA	LHYSSSPLA	2	+++-+++-+		22.7399		2.43182
M04545:85:000000000-J2PY9:1:1116:16378:24606|VPRIMER=replicate1_IgK|DUPCOUNT=1	DIQMTQSPSSLSASVGETVTITCRASQSISSWLAWYQQKPGKAPKLLIYKASSLQSGVPSRFSGSGSGTDFTLTISSLQSEDFATYYCQQYSSRPFTFGPGTKMDIK	5.05051	FALSE	DIQMTQSPSSLSASVGETVTITCRAS	DIQMTQSPSSLSASVGETVTITCRAS	2	++++++++++++++++++++-+++++	0.561111	FALSE	QSISSW	QSISSW	2	++++--	5.65	FALSE	LAWYQQKPGKAPKLLIY	LAWYQQKPGKAPKLLIY	2	+++++-+++++++++++	0.4	FALSE	KAS	KAS	2	-++	9.60758	FALSE	SLQSGVPSRFSGSGSGTDFTLTISSLQSEDFATYYC	SLQSGVPSRFSGSGSGTDFTLTISSLQSEDFATYYC	2	-+-+++++++++++++++++++++++++++++++++	1.47071	FALSE	QQYSSRPFT	QQYSSRPFT	2	+++-+++-+		22.7399		2.43182
M04545:85:000000000-J2PY9:1:1103:20176:14680|VPRIMER=replicate1_IgK|DUPCOUNT=1	DIQMTQSPSSLSVSVGDTVTITCRASQSISSWLAWYQQKPGKAPKLLIYKASSLQSGVPSRFSGSGSGTDFTLTISSLQSEDFATYYCQQYSSRPFTFGPGTKVDIK	5.05051	FALSE	DIQMTQSPSSLSVSVGDTVTITCRAS	DIQMTQSPSSLSVSVGDTVTITCRAS	2	++++++++++++++++++++-+++++	0.561111	FALSE	QSISSW	QSISSW	2	++++--	5.65	FALSE	LAWYQQKPGKAPKLLIY	LAWYQQKPGKAPKLLIY	2	+++++-+++++++++++	0.4	FALSE	KAS	KAS	2	-++	9.60758	FALSE	SLQSGVPSRFSGSGSGTDFTLTISSLQSEDFATYYC	SLQSGVPSRFSGSGSGTDFTLTISSLQSEDFATYYC	2	-+-+++++++++++++++++++++++++++++++++	1.47071	FALSE	QQYSSRPFT	QQYSSRPFT	2	+++-+++-+		22.7399		2.43182
M04545:85:000000000-J2PY9:1:1110:14789:6261|VPRIMER=replicate1_IgK|DUPCOUNT=1	DIQMTQSPSSLSASVGDTVTITCRASQSISSWLAWYQQRPGKAPKVLIYKASSLQSGVPSRFSGSGSGTDFTLTISSLQPEDFATYYCLHYSSSPWTFGQWTTVEIK	5.05051	FALSE	DIQMTQSPSSLSASVGDTVTITCRAS	DIQMTQSPSSLSASVGDTVTITCRAS	2	++++++++++++++++++++-+++++	0.561111	FALSE	QSISSW	QSISSW	2	++++--	5.65	FALSE	LAWYQQRPGKAPKVLIY	LAWYQQRPGKAPKVLIY	2	+++++-+++++++++++	0.4	FALSE	KAS	KAS	2	-++	9.60758	FALSE	SLQSGVPSRFSGSGSGTDFTLTISSLQPEDFATYYC	SLQSGVPSRFSGSGSGTDFTLTISSLQPEDFATYYC	2	-+-+++++++++++++++++++++++++++++++++	1.47071	FALSE	LHYSSSPWT	LHYSSSPWT	2	+++-+++-+		22.7399		2.43182
M04545:85:000000000-J2PY9:1:2119:3607:6337|VPRIMER=replicate1_IgK|DUPCOUNT=1	DIQMTQSPSSLSASVGDTVTITCRASQSISSWLAWYQQKPGKAPKLLIYKASSLQSGVPSRFSGTGSGTDFTLTISSLQSEDFATYYCQQYSSRPLTYGGGTKVE	5.05051	FALSE	DIQMTQSPSSLSASVGDTVTITCRAS	DIQMTQSPSSLSASVGDTVTITCRAS	2	++++++++++++++++++++-+++++	0.561111	FALSE	QSISSW	QSISSW	2	++++--	5.65	FALSE	LAWYQQKPGKAPKLLIY	LAWYQQKPGKAPKLLIY	2	+++++-+++++++++++	0.4	FALSE	KAS	KAS	2	-++	9.60758	FALSE	SLQSGVPSRFSGTGSGTDFTLTISSLQSEDFATYYC	SLQSGVPSRFSGTGSGTDFTLTISSLQSEDFATYYC	2	-+-+++++++++++++++++++++++++++++++++	1.47071	FALSE	QQYSSRPLT	QQYSSRPLT	2	+++-+++-+		22.7399		2.43182
M04545:85:000000000-J2PY9:1:2115:6873:9234|VPRIMER=replicate1_IgK|DUPCOUNT=1	AIQMTRSPSSLSASTGDTVTITCRASQSISSWLAWYQQKPGKAPKLLIYKASSLQSGVPSRFSGSGSGTDFTLTISSLQSEDFATYYCQQYNSRPLTFGGGTKVELK	4.9596	FALSE	AIQMTRSPSSLSASTGDTVTITCRAS	AIQMTRSPSSLSASTGDTVTITCRAS	2	+++++-++++++++++++++-+++++	0.561111	FALSE	QSISSW	QSISSW	2	++++--	5.65	FALSE	LAWYQQKPGKAPKLLIY	LAWYQQKPGKAPKLLIY	2	+++++-+++++++++++	0.4	FALSE	KAS	KAS	2	-++	9.60758	FALSE	SLQSGVPSRFSGSGSGTDFTLTISSLQSEDFATYYC	SLQSGVPSRFSGSGSGTDFTLTISSLQSEDFATYYC	2	-+-+++++++++++++++++++++++++++++++++	1.56162	FALSE	QQYNSRPLT	QQYNSRPLT	2	+++++++-+		22.7399		2.52273
M04545:85:000000000-J2PY9:1:1102:23846:18842|VPRIMER=replicate1_IgK|DUPCOUNT=1	DIQMTQSPSSLSASVGDTVTITCRASQSISSWLAWYQQRPGKAPKVLIYKASSLQSGVPSRFSGSGSGTDFTLTISSLQPEDFATYYCLHYSSSPWTFGQGTTVEIK	5.05051	FALSE	DIQMTQSPSSLSASVGDTVTITCRAS	DIQMTQSPSSLSASVGDTVTITCRAS	2	++++++++++++++++++++-+++++	0.561111	FALSE	QSISSW	QSISSW	2	++++--	5.65	FALSE	LAWYQQRPGKAPKVLIY	LAWYQQRPGKAPKVLIY	2	+++++-+++++++++++	0.4	FALSE	KAS	KAS	2	-++	9.60758	FALSE	SLQSGVPSRFSGSGSGTDFTLTISSLQPEDFATYYC	SLQSGVPSRFSGSGSGTDFTLTISSLQPEDFATYYC	2	-+-+++++++++++++++++++++++++++++++++	1.47071	FALSE	LHYSSSPWT	LHYSSSPWT	2	+++-+++-+		22.7399		2.43182
M04545:85:000000000-J2PY9:1:1106:21971:4390|VPRIMER=replicate1_IgK|DUPCOUNT=1	DIQMTQSPSSLSASVGDTVTITCRASQSISSWLAWYQQKPGKAPKLLIYKASSLQSGVPSRFSGSGSGTDFTLTINSLQSEDFATYYCQQYSSRPLTFGGGTKVELK	5.05051	FALSE	DIQMTQSPSSLSASVGDTVTITCRAS	DIQMTQSPSSLSASVGDTVTITCRAS	2	++++++++++++++++++++-+++++	0.561111	FALSE	QSISSW	QSISSW	2	++++--	5.65	FALSE	LAWYQQKPGKAPKLLIY	LAWYQQKPGKAPKLLIY	2	+++++-+++++++++++	0.4	FALSE	KAS	KAS	2	-++	9.60758	FALSE	SLQSGVPSRFSGSGSGTDFTLTINSLQSEDFATYYC	SLQSGVPSRFSGSGSGTDFTLTINSLQSEDFATYYC	2	-+-+++++++++++++++++++++++++++++++++	1.47071	FALSE	QQYSSRPLT	QQYSSRPLT	2	+++-+++-+		22.7399		2.43182
M04545:85:000000000-J2PY9:1:1104:20559:23454|VPRIMER=replicate1_IgK|DUPCOUNT=1	DIQMTQSPSSLSASVGDTVTITCRASQSISSWLAWYQQKPGKAPKLLIYKASSLQSGVPSRFSGSGSGTDFTLTISSLQSEDFATYYCQQYSSRPFTFAPGTKLGI	5.05051	FALSE	DIQMTQSPSSLSASVGDTVTITCRAS	DIQMTQSPSSLSASVGDTVTITCRAS	2	++++++++++++++++++++-+++++	0.561111	FALSE	QSISSW	QSISSW	2	++++--	5.65	FALSE	LAWYQQKPGKAPKLLIY	LAWYQQKPGKAPKLLIY	2	+++++-+++++++++++	0.4	FALSE	KAS	KAS	2	-++	9.60758	FALSE	SLQSGVPSRFSGSGSGTDFTLTISSLQSEDFATYYC	SLQSGVPSRFSGSGSGTDFTLTISSLQSEDFATYYC	2	-+-+++++++++++++++++++++++++++++++++	1.47071	FALSE	QQYSSRPFT	QQYSSRPFT	2	+++-+++-+		22.7399		2.43182
M04545:85:000000000-J2PY9:1:2101:21152:2217|VPRIMER=replicate1_IgK|DUPCOUNT=1	DIQMTQSPSSLSASVGDTVTITCRASQSISSWLAWYQQKPGKAPKLLIYKASSLQSGVPSRFSGSGSGTDFTLTISSLQSEDFATYYCHQYSSRPLTFGGGTKVELK	5.05051	FALSE	DIQMTQSPSSLSASVGDTVTITCRAS	DIQMTQSPSSLSASVGDTVTITCRAS	2	++++++++++++++++++++-+++++	0.561111	FALSE	QSISSW	QSISSW	2	++++--	5.65	FALSE	LAWYQQKPGKAPKLLIY	LAWYQQKPGKAPKLLIY	2	+++++-+++++++++++	0.4	FALSE	KAS	KAS	2	-++	9.60758	FALSE	SLQSGVPSRFSGSGSGTDFTLTISSLQSEDFATYYC	SLQSGVPSRFSGSGSGTDFTLTISSLQSEDFATYYC	2	-+-+++++++++++++++++++++++++++++++++	1.47071	FALSE	HQYSSRPLT	HQYSSRPLT	2	+++-+++-+		22.7399		2.43182
M04545:85:000000000-J2PY9:1:1115:5128:12664|VPRIMER=replicate2_IgK|DUPCOUNT=1	DIQMTQSPSSLSASVGDTVTITCRASQSISSWLAWYQQKPGKAPKLLIYKASSLQSGVPARFSGSGSGTDFTLTISSLQPEDFATYYCLQYSSSPWTFGQGTKVEIK	5.05051	FALSE	DIQMTQSPSSLSASVGDTVTITCRAS	DIQMTQSPSSLSASVGDTVTITCRAS	2	++++++++++++++++++++-+++++	0.561111	FALSE	QSISSW	QSISSW	2	++++--	5.65	FALSE	LAWYQQKPGKAPKLLIY	LAWYQQKPGKAPKLLIY	2	+++++-+++++++++++	0.4	FALSE	KAS	KAS	2	-++	9.60758	FALSE	SLQSGVPARFSGSGSGTDFTLTISSLQPEDFATYYC	SLQSGVPARFSGSGSGTDFTLTISSLQPEDFATYYC	2	-+-+++++++++++++++++++++++++++++++++	1.47071	FALSE	LQYSSSPWT	LQYSSSPWT	2	+++-+++-+		22.7399		2.43182
M04545:85:000000000-J2PY9:1:1101:25137:17624|VPRIMER=replicate2_IgK|DUPCOUNT=1	DIQMTQSPSSLSASVGDTVTIACRASQSISSWLAWYQQKPGKAPKLLIYKASSLQSGVPSRFSGSGSGTDFTLTISSLQSEDFATYYCQQYNSRPLTFGGGTKVELK	4.9596	FALSE	DIQMTQSPSSLSASVGDTVTIACRAS	DIQMTQSPSSLSASVGDTVTIACRAS	2	++++++++++++++++++++--++++	0.561111	FALSE	QSISSW	QSISSW	2	++++--	5.65	FALSE	LAWYQQKPGKAPKLLIY	LAWYQQKPGKAPKLLIY	2	+++++-+++++++++++	0.4	FALSE	KAS	KAS	2	-++	9.60758	FALSE	SLQSGVPSRFSGSGSGTDFTLTISSLQSEDFATYYC	SLQSGVPSRFSGSGSGTDFTLTISSLQSEDFATYYC	2	-+-+++++++++++++++++++++++++++++++++	1.56162	FALSE	QQYNSRPLT	QQYNSRPLT	2	+++++++-+		22.7399		2.52273
M04545:85:000000000-J2PY9:1:2105:6214:12323|VPRIMER=replicate1_IgK|DUPCOUNT=1	DIQMTQSPSSLSASVGDTVTITCRASQSISSWLAWYQQKPGKAPKLLIYKASSLQSGVPSRFSGSGSGTDFTLTISSLQSEDFATYYCQQYSSRPLTFGGGTKVELK	5.05051	FALSE	DIQMTQSPSSLSASVGDTVTITCRAS	DIQMTQSPSSLSASVGDTVTITCRAS	2	++++++++++++++++++++-+++++	0.561111	FALSE	QSISSW	QSISSW	2	++++--	5.65	FALSE	LAWYQQKPGKAPKLLIY	LAWYQQKPGKAPKLLIY	2	+++++-+++++++++++	0.4	FALSE	KAS	KAS	2	-++	9.60758	FALSE	SLQSGVPSRFSGSGSGTDFTLTISSLQSEDFATYYC	SLQSGVPSRFSGSGSGTDFTLTISSLQSEDFATYYC	2	-+-+++++++++++++++++++++++++++++++++	1.47071	FALSE	QQYSSRPLT	QQYSSRPLT	2	+++-+++-+		22.7399		2.43182
M04545:85:000000000-J2PY9:1:2114:5033:14069|VPRIMER=replicate1_IgK|DUPCOUNT=2	DIQMTQSPSSLSASVGDTVTITCRASQSISSWLAWYQQKPGKAPKLLIYKASSLQSGVPSRFSGSGSGTDFTLTISSLQSEDFATYYCQQYSSRPLTFGGGTKVELK	5.05051	FALSE	DIQMTQSPSSLSASVGDTVTITCRAS	DIQMTQSPSSLSASVGDTVTITCRAS	2	++++++++++++++++++++-+++++	0.561111	FALSE	QSISSW	QSISSW	2	++++--	5.65	FALSE	LAWYQQKPGKAPKLLIY	LAWYQQKPGKAPKLLIY	2	+++++-+++++++++++	0.4	FALSE	KAS	KAS	2	-++	9.60758	FALSE	SLQSGVPSRFSGSGSGTDFTLTISSLQSEDFATYYC	SLQSGVPSRFSGSGSGTDFTLTISSLQSEDFATYYC	2	-+-+++++++++++++++++++++++++++++++++	1.47071	FALSE	QQYSSRPLT	QQYSSRPLT	2	+++-+++-+		22.7399		2.43182
M04545:85:000000000-J2PY9:1:1107:8509:22601|VPRIMER=replicate2_IgK|DUPCOUNT=2	DIQMTQSPSSLSASVGDTVTIACRASQSISSWLAWYQQKPGKAPKLLIYKASSLQSGVPSRFSGSGSGTDFTLTISSLQSEDFATYYCQQYNSRPLTFGGGTKVEIK	4.9596	FALSE	DIQMTQSPSSLSASVGDTVTIACRAS	DIQMTQSPSSLSASVGDTVTIACRAS	2	++++++++++++++++++++--++++	0.561111	FALSE	QSISSW	QSISSW	2	++++--	5.65	FALSE	LAWYQQKPGKAPKLLIY	LAWYQQKPGKAPKLLIY	2	+++++-+++++++++++	0.4	FALSE	KAS	KAS	2	-++	9.60758	FALSE	SLQSGVPSRFSGSGSGTDFTLTISSLQSEDFATYYC	SLQSGVPSRFSGSGSGTDFTLTISSLQSEDFATYYC	2	-+-+++++++++++++++++++++++++++++++++	1.56162	FALSE	QQYNSRPLT	QQYNSRPLT	2	+++++++-+		22.7399		2.52273
M04545:85:000000000-J2PY9:1:2117:29447:15721|VPRIMER=replicate2_IgK|DUPCOUNT=1	DIQMTQSPSSLSASVGDTVTITCRASQSISSWLAWYQQKPGKAPKLLIYKASSLQSGVPSRFSGSGSGTDFTLTISSLQPEDFATYYCLQYSSSPWTFGQGTKVEIK	5.05051	FALSE	DIQMTQSPSSLSASVGDTVTITCRAS	DIQMTQSPSSLSASVGDTVTITCRAS	2	++++++++++++++++++++-+++++	0.561111	FALSE	QSISSW	QSISSW	2	++++--	5.65	FALSE	LAWYQQKPGKAPKLLIY	LAWYQQKPGKAPKLLIY	2	+++++-+++++++++++	0.4	FALSE	KAS	KAS	2	-++	9.60758	FALSE	SLQSGVPSRFSGSGSGTDFTLTISSLQPEDFATYYC	SLQSGVPSRFSGSGSGTDFTLTISSLQPEDFATYYC	2	-+-+++++++++++++++++++++++++++++++++	1.47071	FALSE	LQYSSSPWT	LQYSSSPWT	2	+++-+++-+		22.7399		2.43182
M04545:85:000000000-J2PY9:1:2105:9254:8602|VPRIMER=replicate2_IgK|DUPCOUNT=4	DIQMTQSPSSLSASVGDTVTIACRASQSISSWLAWYQQKPGKAPKLLIYKASSLQSGVPSRFSGSGSGTDFTLTISSLQSEDFATYYCQQYNSRPLTFGGGTKVELK	4.9596	FALSE	DIQMTQSPSSLSASVGDTVTIACRAS	DIQMTQSPSSLSASVGDTVTIACRAS	2	++++++++++++++++++++--++++	0.561111	FALSE	QSISSW	QSISSW	2	++++--	5.65	FALSE	LAWYQQKPGKAPKLLIY	LAWYQQKPGKAPKLLIY	2	+++++-+++++++++++	0.4	FALSE	KAS	KAS	2	-++	9.60758	FALSE	SLQSGVPSRFSGSGSGTDFTLTISSLQSEDFATYYC	SLQSGVPSRFSGSGSGTDFTLTISSLQSEDFATYYC	2	-+-+++++++++++++++++++++++++++++++++	1.56162	FALSE	QQYNSRPLT	QQYNSRPLT	2	+++++++-+		22.7399		2.52273
M04545:85:000000000-J2PY9:1:2104:14994:11215|VPRIMER=replicate2_IgK|DUPCOUNT=1	DIQMTQSPSSLSASVGDTVTIACRASQSISSWLAWYQQKPGKAPKLLIYKASSLQSGVPSRFSGSGSGTDFTLTISSLQSEDFATYYCQQYNSRPLTFGGGTKVE	4.9596	FALSE	DIQMTQSPSSLSASVGDTVTIACRAS	DIQMTQSPSSLSASVGDTVTIACRAS	2	++++++++++++++++++++--++++	0.561111	FALSE	QSISSW	QSISSW	2	++++--	5.65	FALSE	LAWYQQKPGKAPKLLIY	LAWYQQKPGKAPKLLIY	2	+++++-+++++++++++	0.4	FALSE	KAS	KAS	2	-++	9.60758	FALSE	SLQSGVPSRFSGSGSGTDFTLTISSLQSEDFATYYC	SLQSGVPSRFSGSGSGTDFTLTISSLQSEDFATYYC	2	-+-+++++++++++++++++++++++++++++++++	1.56162	FALSE	QQYNSRPLT	QQYNSRPLT	2	+++++++-+		22.7399		2.52273
M04545:85:000000000-J2PY9:1:1109:7103:14701|VPRIMER=replicate1_IgK|DUPCOUNT=1	DIQMTQSPSSLSASVGDTVTITCRASQSISSWLAWYQQRPGKAPKVLIYKASSLQSGVPSRFSGSGSGTDFTLTISSLQPEDFATYYCLHYSSSPWTFGQGTTVEIK	5.05051	FALSE	DIQMTQSPSSLSASVGDTVTITCRAS	DIQMTQSPSSLSASVGDTVTITCRAS	2	++++++++++++++++++++-+++++	0.561111	FALSE	QSISSW	QSISSW	2	++++--	5.65	FALSE	LAWYQQRPGKAPKVLIY	LAWYQQRPGKAPKVLIY	2	+++++-+++++++++++	0.4	FALSE	KAS	KAS	2	-++	9.60758	FALSE	SLQSGVPSRFSGSGSGTDFTLTISSLQPEDFATYYC	SLQSGVPSRFSGSGSGTDFTLTISSLQPEDFATYYC	2	-+-+++++++++++++++++++++++++++++++++	1.47071	FALSE	LHYSSSPWT	LHYSSSPWT	2	+++-+++-+		22.7399		2.43182
M04545:85:000000000-J2PY9:1:1110:6372:14377|VPRIMER=replicate1_IgK|DUPCOUNT=2	DIQMTQSPSSLSASVGDTVTITCRASQSISSWLAWYQQKPGKAPKLLIYKASSLQSGVPSRFSGSGSGTDFTLTISSLQSEDFATYYCQQYSSRPLTVGGGTKVELK	5.05051	FALSE	DIQMTQSPSSLSASVGDTVTITCRAS	DIQMTQSPSSLSASVGDTVTITCRAS	2	++++++++++++++++++++-+++++	0.561111	FALSE	QSISSW	QSISSW	2	++++--	5.65	FALSE	LAWYQQKPGKAPKLLIY	LAWYQQKPGKAPKLLIY	2	+++++-+++++++++++	0.4	FALSE	KAS	KAS	2	-++	9.60758	FALSE	SLQSGVPSRFSGSGSGTDFTLTISSLQSEDFATYYC	SLQSGVPSRFSGSGSGTDFTLTISSLQSEDFATYYC	2	-+-+++++++++++++++++++++++++++++++++	1.47071	FALSE	QQYSSRPLT	QQYSSRPLT	2	+++-+++-+		22.7399		2.43182
M04545:85:000000000-J2PY9:1:1112:27447:12496|VPRIMER=replicate2_IgK|DUPCOUNT=1	DIQMTQSPSSLSASVGDTVTITCRASQSISSWLAWYQQKPGKAPKLLIYKASSLQSGVPSRFSGSGSGTDFTLTISSLQPEDFATYYCLQYSSSPWTFGQGTKVEIK	5.05051	FALSE	DIQMTQSPSSLSASVGDTVTITCRAS	DIQMTQSPSSLSASVGDTVTITCRAS	2	++++++++++++++++++++-+++++	0.561111	FALSE	QSISSW	QSISSW	2	++++--	5.65	FALSE	LAWYQQKPGKAPKLLIY	LAWYQQKPGKAPKLLIY	2	+++++-+++++++++++	0.4	FALSE	KAS	KAS	2	-++	9.60758	FALSE	SLQSGVPSRFSGSGSGTDFTLTISSLQPEDFATYYC	SLQSGVPSRFSGSGSGTDFTLTISSLQPEDFATYYC	2	-+-+++++++++++++++++++++++++++++++++	1.47071	FALSE	LQYSSSPWT	LQYSSSPWT	2	+++-+++-+		22.7399		2.43182
M04545:85:000000000-J2PY9:1:2106:25161:6169|VPRIMER=replicate2_IgK|DUPCOUNT=2	DIQMTQSPSSLSASVGDTVTIACRASQSISSWLAWYQQKPGKAPKLLIYKASSLQSGVPSRFSGSGSGTDFTLTISSLQSEDFATYYCQQYNSRPLTFGGGTKVE	4.9596	FALSE	DIQMTQSPSSLSASVGDTVTIACRAS	DIQMTQSPSSLSASVGDTVTIACRAS	2	++++++++++++++++++++--++++	0.561111	FALSE	QSISSW	QSISSW	2	++++--	5.65	FALSE	LAWYQQKPGKAPKLLIY	LAWYQQKPGKAPKLLIY	2	+++++-+++++++++++	0.4	FALSE	KAS	KAS	2	-++	9.60758	FALSE	SLQSGVPSRFSGSGSGTDFTLTISSLQSEDFATYYC	SLQSGVPSRFSGSGSGTDFTLTISSLQSEDFATYYC	2	-+-+++++++++++++++++++++++++++++++++	1.56162	FALSE	QQYNSRPLT	QQYNSRPLT	2	+++++++-+		22.7399		2.52273
M04545:85:000000000-J2PY9:1:1113:14269:15973|VPRIMER=replicate1_IgK|DUPCOUNT=2	DIQMTQSPSSLSASVGDTVTITCRASQSISSWLAWYQQKPGKAPKLLIYKASSLQSGVPSRFSGSGSGTDFTLTISSLQSEDFATYYCQQYSSRPCTFGPGTKLDIK	5.05051	FALSE	DIQMTQSPSSLSASVGDTVTITCRAS	DIQMTQSPSSLSASVGDTVTITCRAS	2	++++++++++++++++++++-+++++	0.561111	FALSE	QSISSW	QSISSW	2	++++--	5.65	FALSE	LAWYQQKPGKAPKLLIY	LAWYQQKPGKAPKLLIY	2	+++++-+++++++++++	0.4	FALSE	KAS	KAS	2	-++	9.60758	FALSE	SLQSGVPSRFSGSGSGTDFTLTISSLQSEDFATYYC	SLQSGVPSRFSGSGSGTDFTLTISSLQSEDFATYYC	2	-+-+++++++++++++++++++++++++++++++++	1.47071	FALSE	QQYSSRPCT	QQYSSRPCT	2	+++-+++-+		22.7399		2.43182
M04545:85:000000000-J2PY9:1:2107:11241:17465|VPRIMER=replicate1_IgK|DUPCOUNT=1	DIQMTQSPSSLSASVGDTVTITCRASQSISSWLAWYQQKPGKAPKLLIYKASSLQSGVPSRFSGSGSGTDFTLTISSLQSEDYATYYCQQYSSRPFTFGPGTKLDIK	5.05051	FALSE	DIQMTQSPSSLSASVGDTVTITCRAS	DIQMTQSPSSLSASVGDTVTITCRAS	2	++++++++++++++++++++-+++++	0.561111	FALSE	QSISSW	QSISSW	2	++++--	5.65	FALSE	LAWYQQKPGKAPKLLIY	LAWYQQKPGKAPKLLIY	2	+++++-+++++++++++	0.4	FALSE	KAS	KAS	2	-++	9.60758	FALSE	SLQSGVPSRFSGSGSGTDFTLTISSLQSEDYATYYC	SLQSGVPSRFSGSGSGTDFTLTISSLQSEDYATYYC	2	-+-+++++++++++++++++++++++++++++++++	1.47071	FALSE	QQYSSRPFT	QQYSSRPFT	2	+++-+++-+		22.7399		2.43182
M04545:85:000000000-J2PY9:1:1115:16352:10784|VPRIMER=replicate1_IgK|DUPCOUNT=1	DIQMTQSPSSLSASVGDTVTITCRASQSISSWLAWYQQKPGKAPKLLIYKASSLQSGVPSRFSGSGSGTDFTLTISSLQSEDFATYYCQQYSSRPLTFGGGTKVELK	5.05051	FALSE	DIQMTQSPSSLSASVGDTVTITCRAS	DIQMTQSPSSLSASVGDTVTITCRAS	2	++++++++++++++++++++-+++++	0.561111	FALSE	QSISSW	QSISSW	2	++++--	5.65	FALSE	LAWYQQKPGKAPKLLIY	LAWYQQKPGKAPKLLIY	2	+++++-+++++++++++	0.4	FALSE	KAS	KAS	2	-++	9.60758	FALSE	SLQSGVPSRFSGSGSGTDFTLTISSLQSEDFATYYC	SLQSGVPSRFSGSGSGTDFTLTISSLQSEDFATYYC	2	-+-+++++++++++++++++++++++++++++++++	1.47071	FALSE	QQYSSRPLT	QQYSSRPLT	2	+++-+++-+		22.7399		2.43182
M04545:85:000000000-J2PY9:1:2118:22441:5288|VPRIMER=replicate2_IgK|DUPCOUNT=1	DIQMTQSPSSLSASVGDTVTITCRASQSISSWLAWYQQKPGKAPKLLIYKASSLQSGVPSRFSGSGSGTDFTLTISSLQPEDFATYYCLQYSSSPWTFGQGTKVEIK	5.05051	FALSE	DIQMTQSPSSLSASVGDTVTITCRAS	DIQMTQSPSSLSASVGDTVTITCRAS	2	++++++++++++++++++++-+++++	0.561111	FALSE	QSISSW	QSISSW	2	++++--	5.65	FALSE	LAWYQQKPGKAPKLLIY	LAWYQQKPGKAPKLLIY	2	+++++-+++++++++++	0.4	FALSE	KAS	KAS	2	-++	9.60758	FALSE	SLQSGVPSRFSGSGSGTDFTLTISSLQPEDFATYYC	SLQSGVPSRFSGSGSGTDFTLTISSLQPEDFATYYC	2	-+-+++++++++++++++++++++++++++++++++	1.47071	FALSE	LQYSSSPWT	LQYSSSPWT	2	+++-+++-+		22.7399		2.43182
M04545:85:000000000-J2PY9:1:1102:19807:7406|VPRIMER=replicate1_IgK|DUPCOUNT=1	DIQMTQSPSSLSASVGDTVTITCQASQSISSWLAWYQQKPGKAPKLLIYKASSLQSGVPSRFSGSGSGTDFTLTISSLQSEDFATYYCQQYSSRPLTFGGGTKVELK	5.05051	FALSE	DIQMTQSPSSLSASVGDTVTITCQAS	DIQMTQSPSSLSASVGDTVTITCQAS	2	++++++++++++++++++++-+++++	0.561111	FALSE	QSISSW	QSISSW	2	++++--	5.65	FALSE	LAWYQQKPGKAPKLLIY	LAWYQQKPGKAPKLLIY	2	+++++-+++++++++++	0.4	FALSE	KAS	KAS	2	-++	9.60758	FALSE	SLQSGVPSRFSGSGSGTDFTLTISSLQSEDFATYYC	SLQSGVPSRFSGSGSGTDFTLTISSLQSEDFATYYC	2	-+-+++++++++++++++++++++++++++++++++	1.47071	FALSE	QQYSSRPLT	QQYSSRPLT	2	+++-+++-+		22.7399		2.43182
M04545:85:000000000-J2PY9:1:2114:15597:2473|VPRIMER=replicate1_IgK|DUPCOUNT=1	DIQMTQSPSSLSASVGDTVTITCRASQSISSWLAWYQQRPGKAPKVLIYKASSLQSGVPSRFSGSGSGTDFTLTISSLQPEDFATYYCLHYSSSPWTFGQGTTVEIK	5.05051	FALSE	DIQMTQSPSSLSASVGDTVTITCRAS	DIQMTQSPSSLSASVGDTVTITCRAS	2	++++++++++++++++++++-+++++	0.561111	FALSE	QSISSW	QSISSW	2	++++--	5.65	FALSE	LAWYQQRPGKAPKVLIY	LAWYQQRPGKAPKVLIY	2	+++++-+++++++++++	0.4	FALSE	KAS	KAS	2	-++	9.60758	FALSE	SLQSGVPSRFSGSGSGTDFTLTISSLQPEDFATYYC	SLQSGVPSRFSGSGSGTDFTLTISSLQPEDFATYYC	2	-+-+++++++++++++++++++++++++++++++++	1.47071	FALSE	LHYSSSPWT	LHYSSSPWT	2	+++-+++-+		22.7399		2.43182
M04545:85:000000000-J2PY9:1:2112:22502:8817|VPRIMER=replicate1_IgK|DUPCOUNT=1	DIQMTQSPSSLSASVGDTVTITCRTSQSISSWLAWYQQKPGKAPKLLIYKASSLQSGVPSRFSGSGSGTDFTLTISSLQSEDFATYYCQQYSSRPLTFGGGTKVELK	5.05051	FALSE	DIQMTQSPSSLSASVGDTVTITCRTS	DIQMTQSPSSLSASVGDTVTITCRTS	2	++++++++++++++++++++-+++++	0.561111	FALSE	QSISSW	QSISSW	2	++++--	5.65	FALSE	LAWYQQKPGKAPKLLIY	LAWYQQKPGKAPKLLIY	2	+++++-+++++++++++	0.4	FALSE	KAS	KAS	2	-++	9.60758	FALSE	SLQSGVPSRFSGSGSGTDFTLTISSLQSEDFATYYC	SLQSGVPSRFSGSGSGTDFTLTISSLQSEDFATYYC	2	-+-+++++++++++++++++++++++++++++++++	1.47071	FALSE	QQYSSRPLT	QQYSSRPLT	2	+++-+++-+		22.7399		2.43182
M04545:85:000000000-J2PY9:1:1109:19313:15677|VPRIMER=replicate1_IgK|DUPCOUNT=1	DIQMTQSPSSLSASVGDTVTITCRASQSISSWLAWYQQKPGKAPKLLIYKASSLQSGVPSRFSGSGSGTDFTLTISSLQSEDFATYYCQQYSSRPLTFGGGTKVELK	5.05051	FALSE	DIQMTQSPSSLSASVGDTVTITCRAS	DIQMTQSPSSLSASVGDTVTITCRAS	2	++++++++++++++++++++-+++++	0.561111	FALSE	QSISSW	QSISSW	2	++++--	5.65	FALSE	LAWYQQKPGKAPKLLIY	LAWYQQKPGKAPKLLIY	2	+++++-+++++++++++	0.4	FALSE	KAS	KAS	2	-++	9.60758	FALSE	SLQSGVPSRFSGSGSGTDFTLTISSLQSEDFATYYC	SLQSGVPSRFSGSGSGTDFTLTISSLQSEDFATYYC	2	-+-+++++++++++++++++++++++++++++++++	1.47071	FALSE	QQYSSRPLT	QQYSSRPLT	2	+++-+++-+		22.7399		2.43182
M04545:85:000000000-J2PY9:1:1106:22485:4499|VPRIMER=replicate1_IgK|DUPCOUNT=1	DIQMTQSPSSLSASVGDTVTITCRASQSISSWLAWYQQKPGKAPKLLIYKASSLQSGVPSRFSGSGSGTDFTLTISSMQSEDFATYYCQQYSSRPLTFGPGTKMDIK	5.05051	FALSE	DIQMTQSPSSLSASVGDTVTITCRAS	DIQMTQSPSSLSASVGDTVTITCRAS	2	++++++++++++++++++++-+++++	0.561111	FALSE	QSISSW	QSISSW	2	++++--	5.65	FALSE	LAWYQQKPGKAPKLLIY	LAWYQQKPGKAPKLLIY	2	+++++-+++++++++++	0.4	FALSE	KAS	KAS	2	-++	9.60758	FALSE	SLQSGVPSRFSGSGSGTDFTLTISSMQSEDFATYYC	SLQSGVPSRFSGSGSGTDFTLTISSMQSEDFATYYC	2	-+-+++++++++++++++++++++++++++++++++	1.47071	FALSE	QQYSSRPLT	QQYSSRPLT	2	+++-+++-+		22.7399		2.43182
M04545:85:000000000-J2PY9:1:2108:18297:4881|VPRIMER=replicate1_IgK|DUPCOUNT=1	DIQMTQSPSSLSASVGDTVTITCRASQSISSWLAWYQQRPGKAPKVLIYKASSLQSGVPSRFSGSGSGTDFTLTISSLQPEDFATYYCLHYSSSPWTFGQGTTVEIK	5.05051	FALSE	DIQMTQSPSSLSASVGDTVTITCRAS	DIQMTQSPSSLSASVGDTVTITCRAS	2	++++++++++++++++++++-+++++	0.561111	FALSE	QSISSW	QSISSW	2	++++--	5.65	FALSE	LAWYQQRPGKAPKVLIY	LAWYQQRPGKAPKVLIY	2	+++++-+++++++++++	0.4	FALSE	KAS	KAS	2	-++	9.60758	FALSE	SLQSGVPSRFSGSGSGTDFTLTISSLQPEDFATYYC	SLQSGVPSRFSGSGSGTDFTLTISSLQPEDFATYYC	2	-+-+++++++++++++++++++++++++++++++++	1.47071	FALSE	LHYSSSPWT	LHYSSSPWT	2	+++-+++-+		22.7399		2.43182
M04545:85:000000000-J2PY9:1:1103:12727:20167|VPRIMER=replicate2_IgK|DUPCOUNT=1	DIQMTQSPSSLSASVGDTVTIACRASQSISSWLAWYQQKPGKAPKLLIYKASSLQSGVPSRFSGSGSGTDFTLTISSLQSEDFATYYCQQYNSRPLTFGGGTKVELK	4.9596	FALSE	DIQMTQSPSSLSASVGDTVTIACRAS	DIQMTQSPSSLSASVGDTVTIACRAS	2	++++++++++++++++++++--++++	0.561111	FALSE	QSISSW	QSISSW	2	++++--	5.65	FALSE	LAWYQQKPGKAPKLLIY	LAWYQQKPGKAPKLLIY	2	+++++-+++++++++++	0.4	FALSE	KAS	KAS	2	-++	9.60758	FALSE	SLQSGVPSRFSGSGSGTDFTLTISSLQSEDFATYYC	SLQSGVPSRFSGSGSGTDFTLTISSLQSEDFATYYC	2	-+-+++++++++++++++++++++++++++++++++	1.56162	FALSE	QQYNSRPLT	QQYNSRPLT	2	+++++++-+		22.7399		2.52273
M04545:85:000000000-J2PY9:1:2104:3653:16631|VPRIMER=replicate1_IgK|DUPCOUNT=1	DIQMTQSPSSLSASVGDTVTITCRASQSISSWLAWYQQRPGKAPKVLIYKASSLQSGVPSRFSGSGSGTDFTLTISSLQPEDFATYYCLHYSSSPWTFGKGTTVEIK	5.05051	FALSE	DIQMTQSPSSLSASVGDTVTITCRAS	DIQMTQSPSSLSASVGDTVTITCRAS	2	++++++++++++++++++++-+++++	0.561111	FALSE	QSISSW	QSISSW	2	++++--	5.65	FALSE	LAWYQQRPGKAPKVLIY	LAWYQQRPGKAPKVLIY	2	+++++-+++++++++++	0.4	FALSE	KAS	KAS	2	-++	9.60758	FALSE	SLQSGVPSRFSGSGSGTDFTLTISSLQPEDFATYYC	SLQSGVPSRFSGSGSGTDFTLTISSLQPEDFATYYC	2	-+-+++++++++++++++++++++++++++++++++	1.47071	FALSE	LHYSSSPWT	LHYSSSPWT	2	+++-+++-+		22.7399		2.43182
M04545:85:000000000-J2PY9:1:2118:24823:9809|VPRIMER=replicate2_IgK|DUPCOUNT=1	DIQMTQSPSSLSASVGDTVTITCRASQSISSWLAWYQQKPGKAPKLLIYKASSLQSGVPSRFSGSGSGTDFTLTISSLQPEDFATYYCLQYSSSPWTFGQGTKVEIK	5.05051	FALSE	DIQMTQSPSSLSASVGDTVTITCRAS	DIQMTQSPSSLSASVGDTVTITCRAS	2	++++++++++++++++++++-+++++	0.561111	FALSE	QSISSW	QSISSW	2	++++--	5.65	FALSE	LAWYQQKPGKAPKLLIY	LAWYQQKPGKAPKLLIY	2	+++++-+++++++++++	0.4	FALSE	KAS	KAS	2	-++	9.60758	FALSE	SLQSGVPSRFSGSGSGTDFTLTISSLQPEDFATYYC	SLQSGVPSRFSGSGSGTDFTLTISSLQPEDFATYYC	2	-+-+++++++++++++++++++++++++++++++++	1.47071	FALSE	LQYSSSPWT	LQYSSSPWT	2	+++-+++-+		22.7399		2.43182
M04545:85:000000000-J2PY9:1:1116:23679:5590|VPRIMER=replicate2_IgK|DUPCOUNT=1	DIQMTQSPSSLSASVGDTVTITCRASQSISSWLAWYQQKPGKAPKLLIYKASSLQSGVPSRFSGSGSGTDFTLTISSLQPEDFATYYCLQYSSSPWTFGKGTKVEIK	5.05051	FALSE	DIQMTQSPSSLSASVGDTVTITCRAS	DIQMTQSPSSLSASVGDTVTITCRAS	2	++++++++++++++++++++-+++++	0.561111	FALSE	QSISSW	QSISSW	2	++++--	5.65	FALSE	LAWYQQKPGKAPKLLIY	LAWYQQKPGKAPKLLIY	2	+++++-+++++++++++	0.4	FALSE	KAS	KAS	2	-++	9.60758	FALSE	SLQSGVPSRFSGSGSGTDFTLTISSLQPEDFATYYC	SLQSGVPSRFSGSGSGTDFTLTISSLQPEDFATYYC	2	-+-+++++++++++++++++++++++++++++++++	1.47071	FALSE	LQYSSSPWT	LQYSSSPWT	2	+++-+++-+		22.7399		2.43182
M04545:85:000000000-J2PY9:1:1110:26906:10565|VPRIMER=replicate1_IgK|DUPCOUNT=1	AIQMTQSPSSLSASTGDTVTITCRASQSISSWLAWYQQKPGKAPKLLIYKASSLQSGVPSRFSGSGSGTDFTLTISSLQSEGFATYYCQLYNSRPLTFGGGTKVELK	5.05051	FALSE	AIQMTQSPSSLSASTGDTVTITCRAS	AIQMTQSPSSLSASTGDTVTITCRAS	2	++++++++++++++++++++-+++++	0.561111	FALSE	QSISSW	QSISSW	2	++++--	5.65	FALSE	LAWYQQKPGKAPKLLIY	LAWYQQKPGKAPKLLIY	2	+++++-+++++++++++	0.4	FALSE	KAS	KAS	2	-++	9.51667	FALSE	SLQSGVPSRFSGSGSGTDFTLTISSLQSEGFATYYC	SLQSGVPSRFSGSGSGTDFTLTISSLQSEGFATYYC	2	-+-++++++++++++++++++++++++++-++++++	1.56162	FALSE	QLYNSRPLT	QLYNSRPLT	2	+++++++-+		22.7399		2.52273
M04545:85:000000000-J2PY9:1:1101:16071:5625|VPRIMER=replicate2_IgK|DUPCOUNT=1	DIQMTQSPSSLSASVGDTVTIACRASQSISSWLAWYQQKPGKAPKLLIYKASSLQSGVPSRFSGSGSGTDFTLAISSLQSEDFATYYCQQYNSRPLTFGGGTKVELK	4.9596	FALSE	DIQMTQSPSSLSASVGDTVTIACRAS	DIQMTQSPSSLSASVGDTVTIACRAS	2	++++++++++++++++++++--++++	0.561111	FALSE	QSISSW	QSISSW	2	++++--	5.65	FALSE	LAWYQQKPGKAPKLLIY	LAWYQQKPGKAPKLLIY	2	+++++-+++++++++++	0.4	FALSE	KAS	KAS	2	-++	9.60758	FALSE	SLQSGVPSRFSGSGSGTDFTLAISSLQSEDFATYYC	SLQSGVPSRFSGSGSGTDFTLAISSLQSEDFATYYC	2	-+-+++++++++++++++++++++++++++++++++	1.56162	FALSE	QQYNSRPLT	QQYNSRPLT	2	+++++++-+		22.7399		2.52273
M04545:85:000000000-J2PY9:1:2101:8825:16745|VPRIMER=replicate1_IgK|DUPCOUNT=1	DIQMTQSPSSLSASVGDTVTITCRASQSISSWLAWYQQKPGKAPKLLIYKASSLQSGVPSRFSGSGSGTDFTLTISSLQSEDFATYYCQQYSSRPFTFGPGTKMDIK	5.05051	FALSE	DIQMTQSPSSLSASVGDTVTITCRAS	DIQMTQSPSSLSASVGDTVTITCRAS	2	++++++++++++++++++++-+++++	0.561111	FALSE	QSISSW	QSISSW	2	++++--	5.65	FALSE	LAWYQQKPGKAPKLLIY	LAWYQQKPGKAPKLLIY	2	+++++-+++++++++++	0.4	FALSE	KAS	KAS	2	-++	9.60758	FALSE	SLQSGVPSRFSGSGSGTDFTLTISSLQSEDFATYYC	SLQSGVPSRFSGSGSGTDFTLTISSLQSEDFATYYC	2	-+-+++++++++++++++++++++++++++++++++	1.47071	FALSE	QQYSSRPFT	QQYSSRPFT	2	+++-+++-+		22.7399		2.43182
M04545:85:000000000-J2PY9:1:1102:25136:9928|VPRIMER=replicate1_IgK|DUPCOUNT=1	DIQMTQSPSSLSASVGDTVTITCRTSQSISSWLAWYQQKPGKAPKLLIYKASSLQSGVPSRFSGSGSGTDFTLTISSLQSEDFATYYCQQYSSRPFTFGPGTKLDIK	5.05051	FALSE	DIQMTQSPSSLSASVGDTVTITCRTS	DIQMTQSPSSLSASVGDTVTITCRTS	2	++++++++++++++++++++-+++++	0.561111	FALSE	QSISSW	QSISSW	2	++++--	5.65	FALSE	LAWYQQKPGKAPKLLIY	LAWYQQKPGKAPKLLIY	2	+++++-+++++++++++	0.4	FALSE	KAS	KAS	2	-++	9.60758	FALSE	SLQSGVPSRFSGSGSGTDFTLTISSLQSEDFATYYC	SLQSGVPSRFSGSGSGTDFTLTISSLQSEDFATYYC	2	-+-+++++++++++++++++++++++++++++++++	1.47071	FALSE	QQYSSRPFT	QQYSSRPFT	2	+++-+++-+		22.7399		2.43182
M04545:85:000000000-J2PY9:1:2101:23109:24168|VPRIMER=replicate2_IgK|DUPCOUNT=1	DIQMTQSPSSLSASVGDTVTITCRASQSISSWLAWYQQKPGKAPKLLIFKASSLQSGVPSRFSGSGSGTDFTLTISSLQPEDFATYYCLQYSSSPWTFGQGTKVEIK	5.05051	FALSE	DIQMTQSPSSLSASVGDTVTITCRAS	DIQMTQSPSSLSASVGDTVTITCRAS	2	++++++++++++++++++++-+++++	0.561111	FALSE	QSISSW	QSISSW	2	++++--	5.65	FALSE	LAWYQQKPGKAPKLLIF	LAWYQQKPGKAPKLLIF	2	+++++-+++++++++++	0.4	FALSE	KAS	KAS	2	-++	9.60758	FALSE	SLQSGVPSRFSGSGSGTDFTLTISSLQPEDFATYYC	SLQSGVPSRFSGSGSGTDFTLTISSLQPEDFATYYC	2	-+-+++++++++++++++++++++++++++++++++	1.47071	FALSE	LQYSSSPWT	LQYSSSPWT	2	+++-+++-+		22.7399		2.43182
M04545:85:000000000-J2PY9:1:2103:25484:18462|VPRIMER=replicate1_IgK|DUPCOUNT=1	DIQMTQSPSSLSASVGDTVTITCRASQSISSWLAWYQQKPGKAPKLLIYKASSLQSGVPSRFSGSGSGTDFTLTISSLQSEDFATYYCQQYSSRPFTFGPGTKMDIK	5.05051	FALSE	DIQMTQSPSSLSASVGDTVTITCRAS	DIQMTQSPSSLSASVGDTVTITCRAS	2	++++++++++++++++++++-+++++	0.561111	FALSE	QSISSW	QSISSW	2	++++--	5.65	FALSE	LAWYQQKPGKAPKLLIY	LAWYQQKPGKAPKLLIY	2	+++++-+++++++++++	0.4	FALSE	KAS	KAS	2	-++	9.60758	FALSE	SLQSGVPSRFSGSGSGTDFTLTISSLQSEDFATYYC	SLQSGVPSRFSGSGSGTDFTLTISSLQSEDFATYYC	2	-+-+++++++++++++++++++++++++++++++++	1.47071	FALSE	QQYSSRPFT	QQYSSRPFT	2	+++-+++-+		22.7399		2.43182
M04545:85:000000000-J2PY9:1:1115:13549:19115|VPRIMER=replicate1_IgK|DUPCOUNT=2	DIQMTQSPSSLSASVGDTVTITCRASQSISSWLAWYQQKPGKAPKLLIYKASSLQSGVPSRFSGSGSGTDFTLTISNLQSEDFATYYCQQYSSRPFTFGPGTKMDIK	5.05051	FALSE	DIQMTQSPSSLSASVGDTVTITCRAS	DIQMTQSPSSLSASVGDTVTITCRAS	2	++++++++++++++++++++-+++++	0.561111	FALSE	QSISSW	QSISSW	2	++++--	5.65	FALSE	LAWYQQKPGKAPKLLIY	LAWYQQKPGKAPKLLIY	2	+++++-+++++++++++	0.4	FALSE	KAS	KAS	2	-++	9.60758	FALSE	SLQSGVPSRFSGSGSGTDFTLTISNLQSEDFATYYC	SLQSGVPSRFSGSGSGTDFTLTISNLQSEDFATYYC	2	-+-+++++++++++++++++++++++++++++++++	1.47071	FALSE	QQYSSRPFT	QQYSSRPFT	2	+++-+++-+		22.7399		2.43182
M04545:85:000000000-J2PY9:1:1107:3907:9866|VPRIMER=replicate1_IgK|DUPCOUNT=1	DIQMTQSPSSLSASVGDTVTITCRASQSISSWLAWYQQRPGKAPKVLIYKASSLQSGVPSRFSGSGSGTDFTLTISSLQPKDFATYYCLHYSSSPWTFGQGTTVEIK	5.05051	FALSE	DIQMTQSPSSLSASVGDTVTITCRAS	DIQMTQSPSSLSASVGDTVTITCRAS	2	++++++++++++++++++++-+++++	0.561111	FALSE	QSISSW	QSISSW	2	++++--	5.65	FALSE	LAWYQQRPGKAPKVLIY	LAWYQQRPGKAPKVLIY	2	+++++-+++++++++++	0.4	FALSE	KAS	KAS	2	-++	9.60758	FALSE	SLQSGVPSRFSGSGSGTDFTLTISSLQPKDFATYYC	SLQSGVPSRFSGSGSGTDFTLTISSLQPKDFATYYC	2	-+-+++++++++++++++++++++++++++++++++	1.47071	FALSE	LHYSSSPWT	LHYSSSPWT	2	+++-+++-+		22.7399		2.43182
M04545:85:000000000-J2PY9:1:1102:28362:10394|VPRIMER=replicate1_IgK|DUPCOUNT=1	DIQMTQSPSSLSASVGDTVTITCRASQSISSWLAWYQQKPGKAPKLLIYKASSLQSGVPSRFSGSGSGTDFTLTISSLQSEDFATYYCQHYYSTPFTFGPGTKLDIK	5.05051	FALSE	DIQMTQSPSSLSASVGDTVTITCRAS	DIQMTQSPSSLSASVGDTVTITCRAS	2	++++++++++++++++++++-+++++	0.561111	FALSE	QSISSW	QSISSW	2	++++--	5.65	FALSE	LAWYQQKPGKAPKLLIY	LAWYQQKPGKAPKLLIY	2	+++++-+++++++++++	0.4	FALSE	KAS	KAS	2	-++	9.60758	FALSE	SLQSGVPSRFSGSGSGTDFTLTISSLQSEDFATYYC	SLQSGVPSRFSGSGSGTDFTLTISSLQSEDFATYYC	2	-+-+++++++++++++++++++++++++++++++++	1.47071	FALSE	QHYYSTPFT	QHYYSTPFT	2	+++-+++-+		22.7399		2.43182
M04545:85:000000000-J2PY9:1:2118:18157:21833|VPRIMER=replicate2_IgK|DUPCOUNT=1	AIQMTQSPSSLSASTGDTVTITCRASQSISSWLAWYQQKPGKAPKLLIYKASSLQSGVPSRFCGSGSGTDFTLTISSLQSEDFATYYCRQYNSRPLTFGGGTKVELK	5.05051	FALSE	AIQMTQSPSSLSASTGDTVTITCRAS	AIQMTQSPSSLSASTGDTVTITCRAS	2	++++++++++++++++++++-+++++	0.561111	FALSE	QSISSW	QSISSW	2	++++--	5.65	FALSE	LAWYQQKPGKAPKLLIY	LAWYQQKPGKAPKLLIY	2	+++++-+++++++++++	0.4	FALSE	KAS	KAS	2	-++	9.60758	FALSE	SLQSGVPSRFCGSGSGTDFTLTISSLQSEDFATYYC	SLQSGVPSRFCGSGSGTDFTLTISSLQSEDFATYYC	2	-+-+++++++++++++++++++++++++++++++++	1.47071	FALSE	RQYNSRPLT	RQYNSRPLT	2	-++++++-+		22.7399		2.43182
M04545:85:000000000-J2PY9:1:1110:13395:9829|VPRIMER=replicate1_IgK|DUPCOUNT=1	DIQMTQSPSSLSASVGDTVTITCRASQSISSWLAWYQQKPGKAPKLLIYKASSLQSGVPSRFSGSGSGTDFTLTISSLQSEDFATYYCQQYSSRPLTVGGGTKVGLK	5.05051	FALSE	DIQMTQSPSSLSASVGDTVTITCRAS	DIQMTQSPSSLSASVGDTVTITCRAS	2	++++++++++++++++++++-+++++	0.561111	FALSE	QSISSW	QSISSW	2	++++--	5.65	FALSE	LAWYQQKPGKAPKLLIY	LAWYQQKPGKAPKLLIY	2	+++++-+++++++++++	0.4	FALSE	KAS	KAS	2	-++	9.60758	FALSE	SLQSGVPSRFSGSGSGTDFTLTISSLQSEDFATYYC	SLQSGVPSRFSGSGSGTDFTLTISSLQSEDFATYYC	2	-+-+++++++++++++++++++++++++++++++++	1.47071	FALSE	QQYSSRPLT	QQYSSRPLT	2	+++-+++-+		22.7399		2.43182
M04545:85:000000000-J2PY9:1:1101:19817:3169|VPRIMER=replicate1_IgK|DUPCOUNT=1	DIQMTQSPSSLSASVGDTVTITCRASQSISSWLAWYQQKPGKAPKLLIYKASSLQSGVPSRFSGSGSGTDFTLTISSLQSEDFATYYCQQYSSRPFTFGPGTKMDIK	5.05051	FALSE	DIQMTQSPSSLSASVGDTVTITCRAS	DIQMTQSPSSLSASVGDTVTITCRAS	2	++++++++++++++++++++-+++++	0.561111	FALSE	QSISSW	QSISSW	2	++++--	5.65	FALSE	LAWYQQKPGKAPKLLIY	LAWYQQKPGKAPKLLIY	2	+++++-+++++++++++	0.4	FALSE	KAS	KAS	2	-++	9.60758	FALSE	SLQSGVPSRFSGSGSGTDFTLTISSLQSEDFATYYC	SLQSGVPSRFSGSGSGTDFTLTISSLQSEDFATYYC	2	-+-+++++++++++++++++++++++++++++++++	1.47071	FALSE	QQYSSRPFT	QQYSSRPFT	2	+++-+++-+		22.7399		2.43182
M04545:85:000000000-J2PY9:1:2117:28778:16074|VPRIMER=replicate1_IgK|DUPCOUNT=1	DIQITQSPSSLSASVGDTVTITCRASQSISSWLAWYQQRPGKAPKVLIYKASSLQSGVPSRFSGSGSGTDFTLTISSLQPEDFATYYCLHYSSSPWTFGQGTTVEIK	5.05051	FALSE	DIQITQSPSSLSASVGDTVTITCRAS	DIQITQSPSSLSASVGDTVTITCRAS	2	++++++++++++++++++++-+++++	0.561111	FALSE	QSISSW	QSISSW	2	++++--	5.65	FALSE	LAWYQQRPGKAPKVLIY	LAWYQQRPGKAPKVLIY	2	+++++-+++++++++++	0.4	FALSE	KAS	KAS	2	-++	9.60758	FALSE	SLQSGVPSRFSGSGSGTDFTLTISSLQPEDFATYYC	SLQSGVPSRFSGSGSGTDFTLTISSLQPEDFATYYC	2	-+-+++++++++++++++++++++++++++++++++	1.47071	FALSE	LHYSSSPWT	LHYSSSPWT	2	+++-+++-+		22.7399		2.43182
M04545:85:000000000-J2PY9:1:2104:14546:11772|VPRIMER=replicate2_IgK|DUPCOUNT=1	DIQMTQSPSSLSASVGDTVTIACRASQSISSWLAWYQQKPGKAPKLLIYKASSLQSGVPSRFSGSGSGTDFTLTISSVQSEDFATYYCQQYNSRPLTFGGGTKVE	4.9596	FALSE	DIQMTQSPSSLSASVGDTVTIACRAS	DIQMTQSPSSLSASVGDTVTIACRAS	2	++++++++++++++++++++--++++	0.561111	FALSE	QSISSW	QSISSW	2	++++--	5.65	FALSE	LAWYQQKPGKAPKLLIY	LAWYQQKPGKAPKLLIY	2	+++++-+++++++++++	0.4	FALSE	KAS	KAS	2	-++	9.60758	FALSE	SLQSGVPSRFSGSGSGTDFTLTISSVQSEDFATYYC	SLQSGVPSRFSGSGSGTDFTLTISSVQSEDFATYYC	2	-+-+++++++++++++++++++++++++++++++++	1.56162	FALSE	QQYNSRPLT	QQYNSRPLT	2	+++++++-+		22.7399		2.52273
M04545:85:000000000-J2PY9:1:1118:10876:16050|VPRIMER=replicate1_IgK|DUPCOUNT=1	DIQMTQSPSSLSASVGDTVTITCRASQSISSWLAWYQQKPGKAPKLLIYKASSLQSGVPSRFSGSGSGTDFTLTISSLQSEDFATYYCQQYSSRPLTFGGGTKVELK	5.05051	FALSE	DIQMTQSPSSLSASVGDTVTITCRAS	DIQMTQSPSSLSASVGDTVTITCRAS	2	++++++++++++++++++++-+++++	0.561111	FALSE	QSISSW	QSISSW	2	++++--	5.65	FALSE	LAWYQQKPGKAPKLLIY	LAWYQQKPGKAPKLLIY	2	+++++-+++++++++++	0.4	FALSE	KAS	KAS	2	-++	9.60758	FALSE	SLQSGVPSRFSGSGSGTDFTLTISSLQSEDFATYYC	SLQSGVPSRFSGSGSGTDFTLTISSLQSEDFATYYC	2	-+-+++++++++++++++++++++++++++++++++	1.47071	FALSE	QQYSSRPLT	QQYSSRPLT	2	+++-+++-+		22.7399		2.43182
M04545:85:000000000-J2PY9:1:1106:7742:9792|VPRIMER=replicate2_IgK|DUPCOUNT=2	DIQMTQSPSSLSASVGDTVTIACRASQSISSWLAWYQQKPGKAPKLLIYKASSLQSGVPSRFSGSGSGTDFTITISSLQSEDFATYYCQQYNSRPLTFGGGTKVELK	4.9596	FALSE	DIQMTQSPSSLSASVGDTVTIACRAS	DIQMTQSPSSLSASVGDTVTIACRAS	2	++++++++++++++++++++--++++	0.561111	FALSE	QSISSW	QSISSW	2	++++--	5.65	FALSE	LAWYQQKPGKAPKLLIY	LAWYQQKPGKAPKLLIY	2	+++++-+++++++++++	0.4	FALSE	KAS	KAS	2	-++	9.60758	FALSE	SLQSGVPSRFSGSGSGTDFTITISSLQSEDFATYYC	SLQSGVPSRFSGSGSGTDFTITISSLQSEDFATYYC	2	-+-+++++++++++++++++++++++++++++++++	1.56162	FALSE	QQYNSRPLT	QQYNSRPLT	2	+++++++-+		22.7399		2.52273
M04545:85:000000000-J2PY9:1:1118:23895:18876|VPRIMER=replicate2_IgK|DUPCOUNT=1	AIQMTQSPSSLSASTGDTVTIPCRAGQSISSWLAWYQQKPGKAPKLLIYKASSLQSGVPSRFSGSGSGTDFTLTISSLQSEDFATYYCQQYNSRPLTFGGGTKVELK	4.9596	FALSE	AIQMTQSPSSLSASTGDTVTIPCRAG	AIQMTQSPSSLSASTGDTVTIPCRAG	2	++++++++++++++++++++--++++	0.561111	FALSE	QSISSW	QSISSW	2	++++--	5.65	FALSE	LAWYQQKPGKAPKLLIY	LAWYQQKPGKAPKLLIY	2	+++++-+++++++++++	0.4	FALSE	KAS	KAS	2	-++	9.60758	FALSE	SLQSGVPSRFSGSGSGTDFTLTISSLQSEDFATYYC	SLQSGVPSRFSGSGSGTDFTLTISSLQSEDFATYYC	2	-+-+++++++++++++++++++++++++++++++++	1.56162	FALSE	QQYNSRPLT	QQYNSRPLT	2	+++++++-+		22.7399		2.52273
M04545:85:000000000-J2PY9:1:2118:28639:12234|VPRIMER=replicate2_IgK|DUPCOUNT=1	DIQMTQSPSSLSASVGDTVTIACRASQSISSWLAWYQQKPGKAPKLLIYKASSLQSGVPSRFSGSGSGTDFTLTISSLQSEDFATYYCQQYNSRPLTFGGGTKVELK	4.9596	FALSE	DIQMTQSPSSLSASVGDTVTIACRAS	DIQMTQSPSSLSASVGDTVTIACRAS	2	++++++++++++++++++++--++++	0.561111	FALSE	QSISSW	QSISSW	2	++++--	5.65	FALSE	LAWYQQKPGKAPKLLIY	LAWYQQKPGKAPKLLIY	2	+++++-+++++++++++	0.4	FALSE	KAS	KAS	2	-++	9.60758	FALSE	SLQSGVPSRFSGSGSGTDFTLTISSLQSEDFATYYC	SLQSGVPSRFSGSGSGTDFTLTISSLQSEDFATYYC	2	-+-+++++++++++++++++++++++++++++++++	1.56162	FALSE	QQYNSRPLT	QQYNSRPLT	2	+++++++-+		22.7399		2.52273
M04545:85:000000000-J2PY9:1:1107:24766:19912|VPRIMER=replicate1_IgK|DUPCOUNT=1	DIQMTQSPSSLSASVGDTVTITCRASQSISSWLAWYQQRPGKAPKVLIYKASSLQSGVPSRFSGSGSGTDFTLTISSLQPEDFATYYCLHYSSSPWAFGQGTTVEIK	5.05051	FALSE	DIQMTQSPSSLSASVGDTVTITCRAS	DIQMTQSPSSLSASVGDTVTITCRAS	2	++++++++++++++++++++-+++++	0.561111	FALSE	QSISSW	QSISSW	2	++++--	5.65	FALSE	LAWYQQRPGKAPKVLIY	LAWYQQRPGKAPKVLIY	2	+++++-+++++++++++	0.4	FALSE	KAS	KAS	2	-++	9.60758	FALSE	SLQSGVPSRFSGSGSGTDFTLTISSLQPEDFATYYC	SLQSGVPSRFSGSGSGTDFTLTISSLQPEDFATYYC	2	-+-+++++++++++++++++++++++++++++++++	1.47071	FALSE	LHYSSSPWA	LHYSSSPWA	2	+++-+++-+		22.7399		2.43182
M04545:85:000000000-J2PY9:1:2115:20408:9517|VPRIMER=replicate1_IgK|DUPCOUNT=1	DIQMTQSPSSLSASVGDTVTITCRASQSISSWLAWYQQRPGKAPKVLIYKASSLQSGVPSRFSGSGSGTDFTLTISSLQPEDFATYYCLHYSSSPWTFGQGTTVEIK	5.05051	FALSE	DIQMTQSPSSLSASVGDTVTITCRAS	DIQMTQSPSSLSASVGDTVTITCRAS	2	++++++++++++++++++++-+++++	0.561111	FALSE	QSISSW	QSISSW	2	++++--	5.65	FALSE	LAWYQQRPGKAPKVLIY	LAWYQQRPGKAPKVLIY	2	+++++-+++++++++++	0.4	FALSE	KAS	KAS	2	-++	9.60758	FALSE	SLQSGVPSRFSGSGSGTDFTLTISSLQPEDFATYYC	SLQSGVPSRFSGSGSGTDFTLTISSLQPEDFATYYC	2	-+-+++++++++++++++++++++++++++++++++	1.47071	FALSE	LHYSSSPWT	LHYSSSPWT	2	+++-+++-+		22.7399		2.43182
M04545:85:000000000-J2PY9:1:1110:15123:11177|VPRIMER=replicate1_IgK|DUPCOUNT=1	DIQMTQSPSSLSASVGDTVTITCRASQSISSWLAWYQQKPGKAPKLLIYKASSLQSGVPSRFSGSGSGTDFTLTISSLQSEDFATYYCQQYSSRPFTFGPGTKMDIK	5.05051	FALSE	DIQMTQSPSSLSASVGDTVTITCRAS	DIQMTQSPSSLSASVGDTVTITCRAS	2	++++++++++++++++++++-+++++	0.561111	FALSE	QSISSW	QSISSW	2	++++--	5.65	FALSE	LAWYQQKPGKAPKLLIY	LAWYQQKPGKAPKLLIY	2	+++++-+++++++++++	0.4	FALSE	KAS	KAS	2	-++	9.60758	FALSE	SLQSGVPSRFSGSGSGTDFTLTISSLQSEDFATYYC	SLQSGVPSRFSGSGSGTDFTLTISSLQSEDFATYYC	2	-+-+++++++++++++++++++++++++++++++++	1.47071	FALSE	QQYSSRPFT	QQYSSRPFT	2	+++-+++-+		22.7399		2.43182
M04545:85:000000000-J2PY9:1:1102:7999:21535|VPRIMER=replicate1_IgK|DUPCOUNT=2	DIQMTQSPSSLSASVGDTVTITCRASQSISSWLAWYQQKPGKAPKLLIYKASSLQSGVPSRFSGSGSGTDFTLTISSLQSEDFATYYCQQYSSRPLSFGGGTKVELK	5.05051	FALSE	DIQMTQSPSSLSASVGDTVTITCRAS	DIQMTQSPSSLSASVGDTVTITCRAS	2	++++++++++++++++++++-+++++	0.561111	FALSE	QSISSW	QSISSW	2	++++--	5.65	FALSE	LAWYQQKPGKAPKLLIY	LAWYQQKPGKAPKLLIY	2	+++++-+++++++++++	0.4	FALSE	KAS	KAS	2	-++	9.60758	FALSE	SLQSGVPSRFSGSGSGTDFTLTISSLQSEDFATYYC	SLQSGVPSRFSGSGSGTDFTLTISSLQSEDFATYYC	2	-+-+++++++++++++++++++++++++++++++++	1.47071	FALSE	QQYSSRPLS	QQYSSRPLS	2	+++-+++-+		22.7399		2.43182
M04545:85:000000000-J2PY9:1:2108:16096:14347|VPRIMER=replicate2_IgK|DUPCOUNT=1	DIQMTQSPSSLSASVGDTVTIACRASQSISSWLAWYQQKPGKAPKLLIYKASSLQSGVPSRFSGSGSGTDFTLTISSLQSEDFATYYCQQYNSRPLTFGGGTKVELK	4.9596	FALSE	DIQMTQSPSSLSASVGDTVTIACRAS	DIQMTQSPSSLSASVGDTVTIACRAS	2	++++++++++++++++++++--++++	0.561111	FALSE	QSISSW	QSISSW	2	++++--	5.65	FALSE	LAWYQQKPGKAPKLLIY	LAWYQQKPGKAPKLLIY	2	+++++-+++++++++++	0.4	FALSE	KAS	KAS	2	-++	9.60758	FALSE	SLQSGVPSRFSGSGSGTDFTLTISSLQSEDFATYYC	SLQSGVPSRFSGSGSGTDFTLTISSLQSEDFATYYC	2	-+-+++++++++++++++++++++++++++++++++	1.56162	FALSE	QQYNSRPLT	QQYNSRPLT	2	+++++++-+		22.7399		2.52273
M04545:85:000000000-J2PY9:1:2105:22321:3071|VPRIMER=replicate1_IgK|DUPCOUNT=1	DIQMTQSPSSLSASVGDTVTITCRASQSISSWLAWYQQKPGKAPKLLIYKASSLQSGVPSRFSGSGSGTDFTLTISSLQSEDFATYYCLQYSSRPLTFGGGTKVELK	5.05051	FALSE	DIQMTQSPSSLSASVGDTVTITCRAS	DIQMTQSPSSLSASVGDTVTITCRAS	2	++++++++++++++++++++-+++++	0.561111	FALSE	QSISSW	QSISSW	2	++++--	5.65	FALSE	LAWYQQKPGKAPKLLIY	LAWYQQKPGKAPKLLIY	2	+++++-+++++++++++	0.4	FALSE	KAS	KAS	2	-++	9.60758	FALSE	SLQSGVPSRFSGSGSGTDFTLTISSLQSEDFATYYC	SLQSGVPSRFSGSGSGTDFTLTISSLQSEDFATYYC	2	-+-+++++++++++++++++++++++++++++++++	1.47071	FALSE	LQYSSRPLT	LQYSSRPLT	2	+++-+++-+		22.7399		2.43182
M04545:85:000000000-J2PY9:1:2116:23241:12688|VPRIMER=replicate1_IgK|DUPCOUNT=1	DIQMTQSPSSLSASVGDTVTITCRASQSISSWLAWYQQRPGKAPKVLIYKASSLQSGVPSRFSGSGSGTDFTLTISGLQPEDFATYYCLHYSSSPWTFGQGTTVEIK	5.05051	FALSE	DIQMTQSPSSLSASVGDTVTITCRAS	DIQMTQSPSSLSASVGDTVTITCRAS	2	++++++++++++++++++++-+++++	0.561111	FALSE	QSISSW	QSISSW	2	++++--	5.65	FALSE	LAWYQQRPGKAPKVLIY	LAWYQQRPGKAPKVLIY	2	+++++-+++++++++++	0.4	FALSE	KAS	KAS	2	-++	9.60758	FALSE	SLQSGVPSRFSGSGSGTDFTLTISGLQPEDFATYYC	SLQSGVPSRFSGSGSGTDFTLTISGLQPEDFATYYC	2	-+-+++++++++++++++++++++++++++++++++	1.47071	FALSE	LHYSSSPWT	LHYSSSPWT	2	+++-+++-+		22.7399		2.43182
M04545:85:000000000-J2PY9:1:2109:17926:4729|VPRIMER=replicate1_IgK|DUPCOUNT=1	DIQMTQSPSSLSASVGDTVTITCRASQSISSWLAWYQQKPGKAPKLLIYKASSLQSGVPSRFSGSGSGTDFTLTISSLQSEDFATYYCQQYSSRPFTFGPGIKLDIK	5.05051	FALSE	DIQMTQSPSSLSASVGDTVTITCRAS	DIQMTQSPSSLSASVGDTVTITCRAS	2	++++++++++++++++++++-+++++	0.561111	FALSE	QSISSW	QSISSW	2	++++--	5.65	FALSE	LAWYQQKPGKAPKLLIY	LAWYQQKPGKAPKLLIY	2	+++++-+++++++++++	0.4	FALSE	KAS	KAS	2	-++	9.60758	FALSE	SLQSGVPSRFSGSGSGTDFTLTISSLQSEDFATYYC	SLQSGVPSRFSGSGSGTDFTLTISSLQSEDFATYYC	2	-+-+++++++++++++++++++++++++++++++++	1.47071	FALSE	QQYSSRPFT	QQYSSRPFT	2	+++-+++-+		22.7399		2.43182
M04545:85:000000000-J2PY9:1:2111:27635:6828|VPRIMER=replicate1_IgK|DUPCOUNT=1	DIQMTQSPSSLSASVGDTVTITCRARQSISSWLAWYQQRPGKAPKVLIYKASSLQSGVPSRFSGSGSGTDFTLSISSLQPEDFATYYCLHYSSSPWTFGQGTTGEIK	5.05051	FALSE	DIQMTQSPSSLSASVGDTVTITCRAR	DIQMTQSPSSLSASVGDTVTITCRAR	2	++++++++++++++++++++-+++++	0.561111	FALSE	QSISSW	QSISSW	2	++++--	5.65	FALSE	LAWYQQRPGKAPKVLIY	LAWYQQRPGKAPKVLIY	2	+++++-+++++++++++	0.4	FALSE	KAS	KAS	2	-++	9.60758	FALSE	SLQSGVPSRFSGSGSGTDFTLSISSLQPEDFATYYC	SLQSGVPSRFSGSGSGTDFTLSISSLQPEDFATYYC	2	-+-+++++++++++++++++++++++++++++++++	1.47071	FALSE	LHYSSSPWT	LHYSSSPWT	2	+++-+++-+		22.7399		2.43182
M04545:85:000000000-J2PY9:1:2106:15047:17528|VPRIMER=replicate2_IgK|DUPCOUNT=1	DIQMTQSPSSLSASVGDTVTITCRASQSISSWLAWYQQKPGKAPKLLIYKASSLQSGVPSRFSGSGSGTDFTLTISSLQPEDFATYYCLQYSSSPWTCGQGTKVEIK	5.05051	FALSE	DIQMTQSPSSLSASVGDTVTITCRAS	DIQMTQSPSSLSASVGDTVTITCRAS	2	++++++++++++++++++++-+++++	0.561111	FALSE	QSISSW	QSISSW	2	++++--	5.65	FALSE	LAWYQQKPGKAPKLLIY	LAWYQQKPGKAPKLLIY	2	+++++-+++++++++++	0.4	FALSE	KAS	KAS	2	-++	9.60758	FALSE	SLQSGVPSRFSGSGSGTDFTLTISSLQPEDFATYYC	SLQSGVPSRFSGSGSGTDFTLTISSLQPEDFATYYC	2	-+-+++++++++++++++++++++++++++++++++	1.47071	FALSE	LQYSSSPWT	LQYSSSPWT	2	+++-+++-+		22.7399		2.43182
M04545:85:000000000-J2PY9:1:1119:9429:5850|VPRIMER=replicate2_IgK|DUPCOUNT=2	DIQMTQSPSSLSASVGDTVTITCRASQSISSWLAWYQQKPGKAPKLLIYKASSLQSGVPSRFSGSGSGTDFTLTISSLQPEDFATYYCLQYSSSPWTFGQGTKVEIK	5.05051	FALSE	DIQMTQSPSSLSASVGDTVTITCRAS	DIQMTQSPSSLSASVGDTVTITCRAS	2	++++++++++++++++++++-+++++	0.561111	FALSE	QSISSW	QSISSW	2	++++--	5.65	FALSE	LAWYQQKPGKAPKLLIY	LAWYQQKPGKAPKLLIY	2	+++++-+++++++++++	0.4	FALSE	KAS	KAS	2	-++	9.60758	FALSE	SLQSGVPSRFSGSGSGTDFTLTISSLQPEDFATYYC	SLQSGVPSRFSGSGSGTDFTLTISSLQPEDFATYYC	2	-+-+++++++++++++++++++++++++++++++++	1.47071	FALSE	LQYSSSPWT	LQYSSSPWT	2	+++-+++-+		22.7399		2.43182
M04545:85:000000000-J2PY9:1:1106:13767:16436|VPRIMER=replicate2_IgK|DUPCOUNT=3	DIQMTQSPSSLSASVGDTVTIACRASQSISSWLAWYQQKPGKAPKLLIYKASSLQSGVPSRFSGSGSGTDFTLTISSLQSEDFATYYCQQYNSRPLTVGGGTKVELK	4.9596	FALSE	DIQMTQSPSSLSASVGDTVTIACRAS	DIQMTQSPSSLSASVGDTVTIACRAS	2	++++++++++++++++++++--++++	0.561111	FALSE	QSISSW	QSISSW	2	++++--	5.65	FALSE	LAWYQQKPGKAPKLLIY	LAWYQQKPGKAPKLLIY	2	+++++-+++++++++++	0.4	FALSE	KAS	KAS	2	-++	9.60758	FALSE	SLQSGVPSRFSGSGSGTDFTLTISSLQSEDFATYYC	SLQSGVPSRFSGSGSGTDFTLTISSLQSEDFATYYC	2	-+-+++++++++++++++++++++++++++++++++	1.56162	FALSE	QQYNSRPLT	QQYNSRPLT	2	+++++++-+		22.7399		2.52273
M04545:85:000000000-J2PY9:1:2111:21834:12421|VPRIMER=replicate1_IgK|DUPCOUNT=1	DIQMTQSPSSLSASVGDTVTITCRASQSISSWLAWYQQKPGKAPKLLIYKASSLQSGVPSRFSGSGSGTDFTLTISSLQSEDFATYYCQQYSSRPFTCGPGTKLDIK	5.05051	FALSE	DIQMTQSPSSLSASVGDTVTITCRAS	DIQMTQSPSSLSASVGDTVTITCRAS	2	++++++++++++++++++++-+++++	0.561111	FALSE	QSISSW	QSISSW	2	++++--	5.65	FALSE	LAWYQQKPGKAPKLLIY	LAWYQQKPGKAPKLLIY	2	+++++-+++++++++++	0.4	FALSE	KAS	KAS	2	-++	9.60758	FALSE	SLQSGVPSRFSGSGSGTDFTLTISSLQSEDFATYYC	SLQSGVPSRFSGSGSGTDFTLTISSLQSEDFATYYC	2	-+-+++++++++++++++++++++++++++++++++	1.47071	FALSE	QQYSSRPFT	QQYSSRPFT	2	+++-+++-+		22.7399		2.43182
M04545:85:000000000-J2PY9:1:2115:18115:2568|VPRIMER=replicate1_IgK|DUPCOUNT=1	DIQMTQSPSSLSASVGDTVTITCRASQSISSWLAWYQQRPGKAPKVLIYKASSLQSGVPSRFSGSGSGTDFTLTISSLQPEDFATYYCLHYSSSPWTFGQGTTVEIK	5.05051	FALSE	DIQMTQSPSSLSASVGDTVTITCRAS	DIQMTQSPSSLSASVGDTVTITCRAS	2	++++++++++++++++++++-+++++	0.561111	FALSE	QSISSW	QSISSW	2	++++--	5.65	FALSE	LAWYQQRPGKAPKVLIY	LAWYQQRPGKAPKVLIY	2	+++++-+++++++++++	0.4	FALSE	KAS	KAS	2	-++	9.60758	FALSE	SLQSGVPSRFSGSGSGTDFTLTISSLQPEDFATYYC	SLQSGVPSRFSGSGSGTDFTLTISSLQPEDFATYYC	2	-+-+++++++++++++++++++++++++++++++++	1.47071	FALSE	LHYSSSPWT	LHYSSSPWT	2	+++-+++-+		22.7399		2.43182
M04545:85:000000000-J2PY9:1:1105:6059:11564|VPRIMER=replicate1_IgK|DUPCOUNT=2	DIQMTQSPSSLSASVGDTVTITCRASQSISSWLAWYQQKPGKAPKLLIYKASSLQTGVPSRFSGSGSGTDFTLTISSLQSEDFATYYCKQYTSRPYSFGQGTKVEIK	5.05051	FALSE	DIQMTQSPSSLSASVGDTVTITCRAS	DIQMTQSPSSLSASVGDTVTITCRAS	2	++++++++++++++++++++-+++++	0.561111	FALSE	QSISSW	QSISSW	2	++++--	5.65	FALSE	LAWYQQKPGKAPKLLIY	LAWYQQKPGKAPKLLIY	2	+++++-+++++++++++	0.4	FALSE	KAS	KAS	2	-++	9.60758	FALSE	SLQTGVPSRFSGSGSGTDFTLTISSLQSEDFATYYC	SLQTGVPSRFSGSGSGTDFTLTISSLQSEDFATYYC	2	-+-+++++++++++++++++++++++++++++++++	1.47071	FALSE	KQYTSRPYS	KQYTSRPYS	2	-++++++-+		22.7399		2.43182
M04545:85:000000000-J2PY9:1:2107:5756:15136|VPRIMER=replicate1_IgK|DUPCOUNT=1	DIQMTQSPSSLSASVGDTVTITCRASQSISSWLAWYQQKPGKAPKLLIYKASSLQSGVPSRFSGSGSGTDFTLTISSLQSEDFATYYCQQYSSRPLTFGEGTKVELK	5.05051	FALSE	DIQMTQSPSSLSASVGDTVTITCRAS	DIQMTQSPSSLSASVGDTVTITCRAS	2	++++++++++++++++++++-+++++	0.561111	FALSE	QSISSW	QSISSW	2	++++--	5.65	FALSE	LAWYQQKPGKAPKLLIY	LAWYQQKPGKAPKLLIY	2	+++++-+++++++++++	0.4	FALSE	KAS	KAS	2	-++	9.60758	FALSE	SLQSGVPSRFSGSGSGTDFTLTISSLQSEDFATYYC	SLQSGVPSRFSGSGSGTDFTLTISSLQSEDFATYYC	2	-+-+++++++++++++++++++++++++++++++++	1.47071	FALSE	QQYSSRPLT	QQYSSRPLT	2	+++-+++-+		22.7399		2.43182
M04545:85:000000000-J2PY9:1:2104:14319:16414|VPRIMER=replicate1_IgK|DUPCOUNT=1	DIQMTQSPSSLSASVGDTVTITCRASQSISSWLAWYQQKPGKAPKLLIYKASSLQSGVPSRFSGSGSGTDFTLTISSLQSEDFATYYCQQYSSRPLTFGGGTKVELK	5.05051	FALSE	DIQMTQSPSSLSASVGDTVTITCRAS	DIQMTQSPSSLSASVGDTVTITCRAS	2	++++++++++++++++++++-+++++	0.561111	FALSE	QSISSW	QSISSW	2	++++--	5.65	FALSE	LAWYQQKPGKAPKLLIY	LAWYQQKPGKAPKLLIY	2	+++++-+++++++++++	0.4	FALSE	KAS	KAS	2	-++	9.60758	FALSE	SLQSGVPSRFSGSGSGTDFTLTISSLQSEDFATYYC	SLQSGVPSRFSGSGSGTDFTLTISSLQSEDFATYYC	2	-+-+++++++++++++++++++++++++++++++++	1.47071	FALSE	QQYSSRPLT	QQYSSRPLT	2	+++-+++-+		22.7399		2.43182
M04545:85:000000000-J2PY9:1:2109:3358:17567|VPRIMER=replicate1_IgK|DUPCOUNT=1	DIQMTQSPSSLSASVGDTVTITCRARQSISSWLAWYQQRPGKAPKVLIYKASSLQSGVPSRFSGSGSGTDFTLTISSLQPEDFATYYCLHYSSSPWTFGQGTTVEIK	5.05051	FALSE	DIQMTQSPSSLSASVGDTVTITCRAR	DIQMTQSPSSLSASVGDTVTITCRAR	2	++++++++++++++++++++-+++++	0.561111	FALSE	QSISSW	QSISSW	2	++++--	5.65	FALSE	LAWYQQRPGKAPKVLIY	LAWYQQRPGKAPKVLIY	2	+++++-+++++++++++	0.4	FALSE	KAS	KAS	2	-++	9.60758	FALSE	SLQSGVPSRFSGSGSGTDFTLTISSLQPEDFATYYC	SLQSGVPSRFSGSGSGTDFTLTISSLQPEDFATYYC	2	-+-+++++++++++++++++++++++++++++++++	1.47071	FALSE	LHYSSSPWT	LHYSSSPWT	2	+++-+++-+		22.7399		2.43182
M04545:85:000000000-J2PY9:1:1107:24451:10080|VPRIMER=replicate2_IgK|DUPCOUNT=1	DIQMTQSPSSLSASVGDTVTITCRASQSISSWLAWYQQKPGKAPKLLIYKASSLQSGVPSRFSGSGSGTDFTLTISSLQPEDFATYYCLQYSSSPWTFGQGTKVEIK	5.05051	FALSE	DIQMTQSPSSLSASVGDTVTITCRAS	DIQMTQSPSSLSASVGDTVTITCRAS	2	++++++++++++++++++++-+++++	0.561111	FALSE	QSISSW	QSISSW	2	++++--	5.65	FALSE	LAWYQQKPGKAPKLLIY	LAWYQQKPGKAPKLLIY	2	+++++-+++++++++++	0.4	FALSE	KAS	KAS	2	-++	9.60758	FALSE	SLQSGVPSRFSGSGSGTDFTLTISSLQPEDFATYYC	SLQSGVPSRFSGSGSGTDFTLTISSLQPEDFATYYC	2	-+-+++++++++++++++++++++++++++++++++	1.47071	FALSE	LQYSSSPWT	LQYSSSPWT	2	+++-+++-+		22.7399		2.43182
M04545:85:000000000-J2PY9:1:2101:10992:23768|VPRIMER=replicate2_IgK|DUPCOUNT=1	AIQMTRSPSSLSASTGDTVTITCRASQSISSWLAWYQQKPGKAPKLLIYKASSLQSGVPSRFSGSGSGTDFTLTISSLQSEDFATYYCQQYNSRPLTFGGGTKVELK	4.9596	FALSE	AIQMTRSPSSLSASTGDTVTITCRAS	AIQMTRSPSSLSASTGDTVTITCRAS	2	+++++-++++++++++++++-+++++	0.561111	FALSE	QSISSW	QSISSW	2	++++--	5.65	FALSE	LAWYQQKPGKAPKLLIY	LAWYQQKPGKAPKLLIY	2	+++++-+++++++++++	0.4	FALSE	KAS	KAS	2	-++	9.60758	FALSE	SLQSGVPSRFSGSGSGTDFTLTISSLQSEDFATYYC	SLQSGVPSRFSGSGSGTDFTLTISSLQSEDFATYYC	2	-+-+++++++++++++++++++++++++++++++++	1.56162	FALSE	QQYNSRPLT	QQYNSRPLT	2	+++++++-+		22.7399		2.52273
M04545:85:000000000-J2PY9:1:1112:21965:19794|VPRIMER=replicate2_IgK|DUPCOUNT=1	DIQMTQSPSSLSASVGDTVTITCRASQSISSWLAWYQQKPGKAPKLLIYKASSLQSGVPSRFSGSGSGTDFTLTISSLQPEDFATYYCLQYSSSPWTFGQGTKVEIK	5.05051	FALSE	DIQMTQSPSSLSASVGDTVTITCRAS	DIQMTQSPSSLSASVGDTVTITCRAS	2	++++++++++++++++++++-+++++	0.561111	FALSE	QSISSW	QSISSW	2	++++--	5.65	FALSE	LAWYQQKPGKAPKLLIY	LAWYQQKPGKAPKLLIY	2	+++++-+++++++++++	0.4	FALSE	KAS	KAS	2	-++	9.60758	FALSE	SLQSGVPSRFSGSGSGTDFTLTISSLQPEDFATYYC	SLQSGVPSRFSGSGSGTDFTLTISSLQPEDFATYYC	2	-+-+++++++++++++++++++++++++++++++++	1.47071	FALSE	LQYSSSPWT	LQYSSSPWT	2	+++-+++-+		22.7399		2.43182
M04545:85:000000000-J2PY9:1:1116:4283:8290|VPRIMER=replicate1_IgK|DUPCOUNT=1	DIQMTQSPSSLSASVGDTVTITCRASQSISSWLAWYQQRPGKAPKVLIYKASCLQSGVPSRFSGSGSGTDFTLTISSLQPEDFATYYCLHYSSSPWTFGQGTTVEIK	5.05051	FALSE	DIQMTQSPSSLSASVGDTVTITCRAS	DIQMTQSPSSLSASVGDTVTITCRAS	2	++++++++++++++++++++-+++++	0.561111	FALSE	QSISSW	QSISSW	2	++++--	5.65	FALSE	LAWYQQRPGKAPKVLIY	LAWYQQRPGKAPKVLIY	2	+++++-+++++++++++	0.4	FALSE	KAS	KAS	2	-++	9.60758	FALSE	CLQSGVPSRFSGSGSGTDFTLTISSLQPEDFATYYC	CLQSGVPSRFSGSGSGTDFTLTISSLQPEDFATYYC	2	-+-+++++++++++++++++++++++++++++++++	1.47071	FALSE	LHYSSSPWT	LHYSSSPWT	2	+++-+++-+		22.7399		2.43182
M04545:85:000000000-J2PY9:1:2110:25226:16302|VPRIMER=replicate1_IgK|DUPCOUNT=1	DIQMTQSPSSLSASVGDTVTITCRASQSISSWLAWYQQRPGKAPKVLIYKASSLQSGVPSRFSGSGSGTDFTLTISSLQPEDFATYYCLHYSSSPWTFGQGTTVEIK	5.05051	FALSE	DIQMTQSPSSLSASVGDTVTITCRAS	DIQMTQSPSSLSASVGDTVTITCRAS	2	++++++++++++++++++++-+++++	0.561111	FALSE	QSISSW	QSISSW	2	++++--	5.65	FALSE	LAWYQQRPGKAPKVLIY	LAWYQQRPGKAPKVLIY	2	+++++-+++++++++++	0.4	FALSE	KAS	KAS	2	-++	9.60758	FALSE	SLQSGVPSRFSGSGSGTDFTLTISSLQPEDFATYYC	SLQSGVPSRFSGSGSGTDFTLTISSLQPEDFATYYC	2	-+-+++++++++++++++++++++++++++++++++	1.47071	FALSE	LHYSSSPWT	LHYSSSPWT	2	+++-+++-+		22.7399		2.43182
M04545:85:000000000-J2PY9:1:2118:16107:11197|VPRIMER=replicate2_IgK|DUPCOUNT=1	DIQMTQSPSSLSASVGDTVTIACRASQSISSWLAWYQQKPGKAPKLLIYKASSLQSGVPSRFSGSGSGTDFTLTISSLQSEDFATYYCQQYNSRPLTFVGGTKVELK	4.9596	FALSE	DIQMTQSPSSLSASVGDTVTIACRAS	DIQMTQSPSSLSASVGDTVTIACRAS	2	++++++++++++++++++++--++++	0.561111	FALSE	QSISSW	QSISSW	2	++++--	5.65	FALSE	LAWYQQKPGKAPKLLIY	LAWYQQKPGKAPKLLIY	2	+++++-+++++++++++	0.4	FALSE	KAS	KAS	2	-++	9.60758	FALSE	SLQSGVPSRFSGSGSGTDFTLTISSLQSEDFATYYC	SLQSGVPSRFSGSGSGTDFTLTISSLQSEDFATYYC	2	-+-+++++++++++++++++++++++++++++++++	1.56162	FALSE	QQYNSRPLT	QQYNSRPLT	2	+++++++-+		22.7399		2.52273
M04545:85:000000000-J2PY9:1:2115:13366:4951|VPRIMER=replicate2_IgK|DUPCOUNT=1	DIQMTQSPSSLSASVGDTVTIACRASQSISSWLAWYQQKPGKAPKLLIYKASSLQSGVPSRFSGSGSGTDFTLTISSLQSEDFATYYCQQYNSRPLTFGGGTKVELK	4.9596	FALSE	DIQMTQSPSSLSASVGDTVTIACRAS	DIQMTQSPSSLSASVGDTVTIACRAS	2	++++++++++++++++++++--++++	0.561111	FALSE	QSISSW	QSISSW	2	++++--	5.65	FALSE	LAWYQQKPGKAPKLLIY	LAWYQQKPGKAPKLLIY	2	+++++-+++++++++++	0.4	FALSE	KAS	KAS	2	-++	9.60758	FALSE	SLQSGVPSRFSGSGSGTDFTLTISSLQSEDFATYYC	SLQSGVPSRFSGSGSGTDFTLTISSLQSEDFATYYC	2	-+-+++++++++++++++++++++++++++++++++	1.56162	FALSE	QQYNSRPLT	QQYNSRPLT	2	+++++++-+		22.7399		2.52273
M04545:85:000000000-J2PY9:1:2107:3221:11856|VPRIMER=replicate1_IgK|DUPCOUNT=1	DIQMTQSPSSLSASVGDTVTITCRASQSISSWLAWYQQKPGKAPKLLIYKASSLQSGVPSRFSGSGSGTDFTLTISSLQSEDFATYYCQQYSSRPFTFGPGTKLDIK	5.05051	FALSE	DIQMTQSPSSLSASVGDTVTITCRAS	DIQMTQSPSSLSASVGDTVTITCRAS	2	++++++++++++++++++++-+++++	0.561111	FALSE	QSISSW	QSISSW	2	++++--	5.65	FALSE	LAWYQQKPGKAPKLLIY	LAWYQQKPGKAPKLLIY	2	+++++-+++++++++++	0.4	FALSE	KAS	KAS	2	-++	9.60758	FALSE	SLQSGVPSRFSGSGSGTDFTLTISSLQSEDFATYYC	SLQSGVPSRFSGSGSGTDFTLTISSLQSEDFATYYC	2	-+-+++++++++++++++++++++++++++++++++	1.47071	FALSE	QQYSSRPFT	QQYSSRPFT	2	+++-+++-+		22.7399		2.43182
M04545:85:000000000-J2PY9:1:1101:14189:16446|VPRIMER=replicate2_IgK|DUPCOUNT=1	AIQMTQSPSSLSASTGDTVTITCRASQSISSWLAWYQQKPGKAPKLLIYKASSLQSGVPSRFSGSGSGTEFTLTISSLQPEDFATYYCQHFYSLPYSFGQGTKVEIK	5.05051	FALSE	AIQMTQSPSSLSASTGDTVTITCRAS	AIQMTQSPSSLSASTGDTVTITCRAS	2	++++++++++++++++++++-+++++	0.561111	FALSE	QSISSW	QSISSW	2	++++--	5.65	FALSE	LAWYQQKPGKAPKLLIY	LAWYQQKPGKAPKLLIY	2	+++++-+++++++++++	0.4	FALSE	KAS	KAS	2	-++	9.60758	FALSE	SLQSGVPSRFSGSGSGTEFTLTISSLQPEDFATYYC	SLQSGVPSRFSGSGSGTEFTLTISSLQPEDFATYYC	2	-+-+++++++++++++++++++++++++++++++++	1.47071	FALSE	QHFYSLPYS	QHFYSLPYS	2	+++-+++-+		22.7399		2.43182
M04545:85:000000000-J2PY9:1:1111:22234:20668|VPRIMER=replicate2_IgK|DUPCOUNT=1	DIQMTQSPSSLSASVGDTVTITCRASQSISSWLAWYQQKPGKAPKLLIYKASSLQSGVPSRFSGSGSGTDFTLTISSLQPEDFATYYCLQYSSSPWTFGQGTKVEIK	5.05051	FALSE	DIQMTQSPSSLSASVGDTVTITCRAS	DIQMTQSPSSLSASVGDTVTITCRAS	2	++++++++++++++++++++-+++++	0.561111	FALSE	QSISSW	QSISSW	2	++++--	5.65	FALSE	LAWYQQKPGKAPKLLIY	LAWYQQKPGKAPKLLIY	2	+++++-+++++++++++	0.4	FALSE	KAS	KAS	2	-++	9.60758	FALSE	SLQSGVPSRFSGSGSGTDFTLTISSLQPEDFATYYC	SLQSGVPSRFSGSGSGTDFTLTISSLQPEDFATYYC	2	-+-+++++++++++++++++++++++++++++++++	1.47071	FALSE	LQYSSSPWT	LQYSSSPWT	2	+++-+++-+		22.7399		2.43182
M04545:85:000000000-J2PY9:1:2117:18903:19907|VPRIMER=replicate1_IgK|DUPCOUNT=1	DIQMTQSPSSLSASVGDTVTITCRASQSISSWLAWYQQKPGKAPKLLIYKASSLQSGVPSRFSGSGSGTDFTLTISSLQYEDFATYYCQQYSSRPFTFGPGTKMDIK	5.05051	FALSE	DIQMTQSPSSLSASVGDTVTITCRAS	DIQMTQSPSSLSASVGDTVTITCRAS	2	++++++++++++++++++++-+++++	0.561111	FALSE	QSISSW	QSISSW	2	++++--	5.65	FALSE	LAWYQQKPGKAPKLLIY	LAWYQQKPGKAPKLLIY	2	+++++-+++++++++++	0.4	FALSE	KAS	KAS	2	-++	9.60758	FALSE	SLQSGVPSRFSGSGSGTDFTLTISSLQYEDFATYYC	SLQSGVPSRFSGSGSGTDFTLTISSLQYEDFATYYC	2	-+-+++++++++++++++++++++++++++++++++	1.47071	FALSE	QQYSSRPFT	QQYSSRPFT	2	+++-+++-+		22.7399		2.43182
M04545:85:000000000-J2PY9:1:1102:22776:23001|VPRIMER=replicate1_IgK|DUPCOUNT=1	DIQMTQSPSSLSASVGDTVTITCRASQSISSWLAWYQQRPGKAPKVLIYMASSLQSGVPSRFSGSGSGTDFTLTISSLQPEDFATYYCLHYSSSPWTFGQGTTVEIK	5.05051	FALSE	DIQMTQSPSSLSASVGDTVTITCRAS	DIQMTQSPSSLSASVGDTVTITCRAS	2	++++++++++++++++++++-+++++	0.561111	FALSE	QSISSW	QSISSW	2	++++--	5.65	FALSE	LAWYQQRPGKAPKVLIY	LAWYQQRPGKAPKVLIY	2	+++++-+++++++++++	0.4	FALSE	MAS	MAS	2	-++	9.60758	FALSE	SLQSGVPSRFSGSGSGTDFTLTISSLQPEDFATYYC	SLQSGVPSRFSGSGSGTDFTLTISSLQPEDFATYYC	2	-+-+++++++++++++++++++++++++++++++++	1.47071	FALSE	LHYSSSPWT	LHYSSSPWT	2	+++-+++-+		22.7399		2.43182
M04545:85:000000000-J2PY9:1:1114:22692:4721|VPRIMER=replicate2_IgK|DUPCOUNT=1	DIQMTQSPSSLSASVGDTVTITCRASQSISSWLAWYQQKPGKAPKLLIYKASSLQSGVPSRFSGSGSGADFTLTISSLQPEDFATYYCLQYSSSPWTFGQGTKVEIK	5.05051	FALSE	DIQMTQSPSSLSASVGDTVTITCRAS	DIQMTQSPSSLSASVGDTVTITCRAS	2	++++++++++++++++++++-+++++	0.561111	FALSE	QSISSW	QSISSW	2	++++--	5.65	FALSE	LAWYQQKPGKAPKLLIY	LAWYQQKPGKAPKLLIY	2	+++++-+++++++++++	0.4	FALSE	KAS	KAS	2	-++	9.60758	FALSE	SLQSGVPSRFSGSGSGADFTLTISSLQPEDFATYYC	SLQSGVPSRFSGSGSGADFTLTISSLQPEDFATYYC	2	-+-+++++++++++++++++++++++++++++++++	1.47071	FALSE	LQYSSSPWT	LQYSSSPWT	2	+++-+++-+		22.7399		2.43182
M04545:85:000000000-J2PY9:1:1109:15785:11015|VPRIMER=replicate1_IgK|DUPCOUNT=1	DIQMTQSPSSLSASVGDTVTITCRASQSISSWLAWYQQRPGKAPKVLIYKASSLQSGVPSRFSGSGSGTDFTLTISSLQPEDFATYYCLHYSSSPWTFGQGTTVEIK	5.05051	FALSE	DIQMTQSPSSLSASVGDTVTITCRAS	DIQMTQSPSSLSASVGDTVTITCRAS	2	++++++++++++++++++++-+++++	0.561111	FALSE	QSISSW	QSISSW	2	++++--	5.65	FALSE	LAWYQQRPGKAPKVLIY	LAWYQQRPGKAPKVLIY	2	+++++-+++++++++++	0.4	FALSE	KAS	KAS	2	-++	9.60758	FALSE	SLQSGVPSRFSGSGSGTDFTLTISSLQPEDFATYYC	SLQSGVPSRFSGSGSGTDFTLTISSLQPEDFATYYC	2	-+-+++++++++++++++++++++++++++++++++	1.47071	FALSE	LHYSSSPWT	LHYSSSPWT	2	+++-+++-+		22.7399		2.43182
M04545:85:000000000-J2PY9:1:2115:23948:22061|VPRIMER=replicate2_IgK|DUPCOUNT=1	AIQMTQSPSSLSASTGDTVTITCRASQSISSWLAWYQQKPGKAPKLLIYKASSLQSGVPSRFSGSGSGTDFTLTISSLQSEDFATYYCKQYNSRPLTFGGGTKVELK	5.05051	FALSE	AIQMTQSPSSLSASTGDTVTITCRAS	AIQMTQSPSSLSASTGDTVTITCRAS	2	++++++++++++++++++++-+++++	0.561111	FALSE	QSISSW	QSISSW	2	++++--	5.65	FALSE	LAWYQQKPGKAPKLLIY	LAWYQQKPGKAPKLLIY	2	+++++-+++++++++++	0.4	FALSE	KAS	KAS	2	-++	9.60758	FALSE	SLQSGVPSRFSGSGSGTDFTLTISSLQSEDFATYYC	SLQSGVPSRFSGSGSGTDFTLTISSLQSEDFATYYC	2	-+-+++++++++++++++++++++++++++++++++	1.47071	FALSE	KQYNSRPLT	KQYNSRPLT	2	-++++++-+		22.7399		2.43182
M04545:85:000000000-J2PY9:1:1104:15421:7978|VPRIMER=replicate2_IgK|DUPCOUNT=1	DIQMTQSPSSLSASVGDTVTIACRASQSISSWLAWYQQKPGKAPKLLIYKASSLQSGVPSRFSGSGSGTDFTLTISSLQSEDFATYYCQQYNSRPLTFGGGTKVELK	4.9596	FALSE	DIQMTQSPSSLSASVGDTVTIACRAS	DIQMTQSPSSLSASVGDTVTIACRAS	2	++++++++++++++++++++--++++	0.561111	FALSE	QSISSW	QSISSW	2	++++--	5.65	FALSE	LAWYQQKPGKAPKLLIY	LAWYQQKPGKAPKLLIY	2	+++++-+++++++++++	0.4	FALSE	KAS	KAS	2	-++	9.60758	FALSE	SLQSGVPSRFSGSGSGTDFTLTISSLQSEDFATYYC	SLQSGVPSRFSGSGSGTDFTLTISSLQSEDFATYYC	2	-+-+++++++++++++++++++++++++++++++++	1.56162	FALSE	QQYNSRPLT	QQYNSRPLT	2	+++++++-+		22.7399		2.52273
M04545:85:000000000-J2PY9:1:2116:3418:18968|VPRIMER=replicate1_IgK|DUPCOUNT=1	AIQMTQSPSSLSASTGDTVTITCRASQSISSWLAWYQQKPGKAPKLLIYKASSLQSGVPSRFSGSGSGTEFTLSIGSLQSEDFASYYCLKYNSRPLTFGGGTKVGLK	5.05051	FALSE	AIQMTQSPSSLSASTGDTVTITCRAS	AIQMTQSPSSLSASTGDTVTITCRAS	2	++++++++++++++++++++-+++++	0.561111	FALSE	QSISSW	QSISSW	2	++++--	5.65	FALSE	LAWYQQKPGKAPKLLIY	LAWYQQKPGKAPKLLIY	2	+++++-+++++++++++	0.4	FALSE	KAS	KAS	2	-++	9.60758	FALSE	SLQSGVPSRFSGSGSGTEFTLSIGSLQSEDFASYYC	SLQSGVPSRFSGSGSGTEFTLSIGSLQSEDFASYYC	2	-+-+++++++++++++++++++++++++++++++++	1.47071	FALSE	LKYNSRPLT	LKYNSRPLT	2	+-+++++-+		22.7399		2.43182
M04545:85:000000000-J2PY9:1:2112:24449:12365|VPRIMER=replicate1_IgK|DUPCOUNT=1	DIQMTQSPSSLSASVGDTVTITCRASQSISSWLAWYQQRPGKAPKVLIYKASSLQSGVPSKFSGSGSGTDFTLTISSLQPEDFATYYCLHYSSSPWTFGQGTTVEIK	5.05051	FALSE	DIQMTQSPSSLSASVGDTVTITCRAS	DIQMTQSPSSLSASVGDTVTITCRAS	2	++++++++++++++++++++-+++++	0.561111	FALSE	QSISSW	QSISSW	2	++++--	5.65	FALSE	LAWYQQRPGKAPKVLIY	LAWYQQRPGKAPKVLIY	2	+++++-+++++++++++	0.4	FALSE	KAS	KAS	2	-++	9.60758	FALSE	SLQSGVPSKFSGSGSGTDFTLTISSLQPEDFATYYC	SLQSGVPSKFSGSGSGTDFTLTISSLQPEDFATYYC	2	-+-+++++++++++++++++++++++++++++++++	1.47071	FALSE	LHYSSSPWT	LHYSSSPWT	2	+++-+++-+		22.7399		2.43182
M04545:85:000000000-J2PY9:1:2104:16335:9940|VPRIMER=replicate2_IgK|DUPCOUNT=1	DIQMTQSPSSLSASVGDTVTITCRASQSISSWLAWYQQKPGKAPKLLIYKASSLQSGVPSRFSGSGSGTDFTLTISSLQPEDFATYYCLQYSSSPWTFGQGTKVEIK	5.05051	FALSE	DIQMTQSPSSLSASVGDTVTITCRAS	DIQMTQSPSSLSASVGDTVTITCRAS	2	++++++++++++++++++++-+++++	0.561111	FALSE	QSISSW	QSISSW	2	++++--	5.65	FALSE	LAWYQQKPGKAPKLLIY	LAWYQQKPGKAPKLLIY	2	+++++-+++++++++++	0.4	FALSE	KAS	KAS	2	-++	9.60758	FALSE	SLQSGVPSRFSGSGSGTDFTLTISSLQPEDFATYYC	SLQSGVPSRFSGSGSGTDFTLTISSLQPEDFATYYC	2	-+-+++++++++++++++++++++++++++++++++	1.47071	FALSE	LQYSSSPWT	LQYSSSPWT	2	+++-+++-+		22.7399		2.43182
M04545:85:000000000-J2PY9:1:2105:22357:8213|VPRIMER=replicate2_IgK|DUPCOUNT=1	DIQMTQSPSSLSASVGDTVTIACRASQSISSWLAWYQQKPGKAPKLLIYKASSLQSGVPSRFSGSGSGTDFTLTISSLQSEDFATYYCQQYNSRPLTFGGGTKVELK	4.9596	FALSE	DIQMTQSPSSLSASVGDTVTIACRAS	DIQMTQSPSSLSASVGDTVTIACRAS	2	++++++++++++++++++++--++++	0.561111	FALSE	QSISSW	QSISSW	2	++++--	5.65	FALSE	LAWYQQKPGKAPKLLIY	LAWYQQKPGKAPKLLIY	2	+++++-+++++++++++	0.4	FALSE	KAS	KAS	2	-++	9.60758	FALSE	SLQSGVPSRFSGSGSGTDFTLTISSLQSEDFATYYC	SLQSGVPSRFSGSGSGTDFTLTISSLQSEDFATYYC	2	-+-+++++++++++++++++++++++++++++++++	1.56162	FALSE	QQYNSRPLT	QQYNSRPLT	2	+++++++-+		22.7399		2.52273
M04545:85:000000000-J2PY9:1:2119:14454:24270|VPRIMER=replicate1_IgK|DUPCOUNT=1	DIQMTQSPSSLSASVGDTVTITCRASQSISSWLAWYQQKPGKAPKLLIYKASSLQSGVPSRFSGSGSGTDFTLTISSLQSEDFATYYCQQYSSRPLTFGGGTKVELK	5.05051	FALSE	DIQMTQSPSSLSASVGDTVTITCRAS	DIQMTQSPSSLSASVGDTVTITCRAS	2	++++++++++++++++++++-+++++	0.561111	FALSE	QSISSW	QSISSW	2	++++--	5.65	FALSE	LAWYQQKPGKAPKLLIY	LAWYQQKPGKAPKLLIY	2	+++++-+++++++++++	0.4	FALSE	KAS	KAS	2	-++	9.60758	FALSE	SLQSGVPSRFSGSGSGTDFTLTISSLQSEDFATYYC	SLQSGVPSRFSGSGSGTDFTLTISSLQSEDFATYYC	2	-+-+++++++++++++++++++++++++++++++++	1.47071	FALSE	QQYSSRPLT	QQYSSRPLT	2	+++-+++-+		22.7399		2.43182
M04545:85:000000000-J2PY9:1:2119:24369:7947|VPRIMER=replicate2_IgK|DUPCOUNT=1	DIQMTQSPSSLSASVGDTVTIACRASQSISSWVAWYQQKPGKAPKLLIYKASSLQSGVPSRFSGSGSGTDFTITISSLQSEDFATYYCQQYNSRPLTCGGGTKVE	4.9596	FALSE	DIQMTQSPSSLSASVGDTVTIACRAS	DIQMTQSPSSLSASVGDTVTIACRAS	2	++++++++++++++++++++--++++	0.561111	FALSE	QSISSW	QSISSW	2	++++--	5.65	FALSE	VAWYQQKPGKAPKLLIY	VAWYQQKPGKAPKLLIY	2	+++++-+++++++++++	0.4	FALSE	KAS	KAS	2	-++	9.60758	FALSE	SLQSGVPSRFSGSGSGTDFTITISSLQSEDFATYYC	SLQSGVPSRFSGSGSGTDFTITISSLQSEDFATYYC	2	-+-+++++++++++++++++++++++++++++++++	1.56162	FALSE	QQYNSRPLT	QQYNSRPLT	2	+++++++-+		22.7399		2.52273
M04545:85:000000000-J2PY9:1:2107:9429:5751|VPRIMER=replicate1_IgK|DUPCOUNT=1	DIQMTQSPSSLSASVGDTVTITCRASQSISSWLAWYQQRPGKAPKVLIYKASSLQSGVPSRFSGSGSGTDFTLTISSLQPEDFATYYCLHYSSSPWTFGQGTTVEIK	5.05051	FALSE	DIQMTQSPSSLSASVGDTVTITCRAS	DIQMTQSPSSLSASVGDTVTITCRAS	2	++++++++++++++++++++-+++++	0.561111	FALSE	QSISSW	QSISSW	2	++++--	5.65	FALSE	LAWYQQRPGKAPKVLIY	LAWYQQRPGKAPKVLIY	2	+++++-+++++++++++	0.4	FALSE	KAS	KAS	2	-++	9.60758	FALSE	SLQSGVPSRFSGSGSGTDFTLTISSLQPEDFATYYC	SLQSGVPSRFSGSGSGTDFTLTISSLQPEDFATYYC	2	-+-+++++++++++++++++++++++++++++++++	1.47071	FALSE	LHYSSSPWT	LHYSSSPWT	2	+++-+++-+		22.7399		2.43182
M04545:85:000000000-J2PY9:1:1104:11758:13466|VPRIMER=replicate1_IgK|DUPCOUNT=1	DIQMTQSPSSLSASVGDTVTITCRASQSISSRLAWYQQRPGKAPKVLIYKASSLQSGVPSRFSGSGSGTDFTLTISSLQPEDFATYYCLHYSSSPWTFGQGTTVEIK	5.05051	FALSE	DIQMTQSPSSLSASVGDTVTITCRAS	DIQMTQSPSSLSASVGDTVTITCRAS	2	++++++++++++++++++++-+++++	0.561111	FALSE	QSISSR	QSISSR	2	++++--	5.65	FALSE	LAWYQQRPGKAPKVLIY	LAWYQQRPGKAPKVLIY	2	+++++-+++++++++++	0.4	FALSE	KAS	KAS	2	-++	9.60758	FALSE	SLQSGVPSRFSGSGSGTDFTLTISSLQPEDFATYYC	SLQSGVPSRFSGSGSGTDFTLTISSLQPEDFATYYC	2	-+-+++++++++++++++++++++++++++++++++	1.47071	FALSE	LHYSSSPWT	LHYSSSPWT	2	+++-+++-+		22.7399		2.43182
M04545:85:000000000-J2PY9:1:2104:24503:12201|VPRIMER=replicate1_IgK|DUPCOUNT=1	DIQMTQSPSSLSASVGDTVTITCRASQSISSWLAWYQQKPGKAPKLLIYKASSLQSGVPSRFSGSGSGTDFTLTISSLQSEDFATYYCQQYSSRPLTFGGGTKVELK	5.05051	FALSE	DIQMTQSPSSLSASVGDTVTITCRAS	DIQMTQSPSSLSASVGDTVTITCRAS	2	++++++++++++++++++++-+++++	0.561111	FALSE	QSISSW	QSISSW	2	++++--	5.65	FALSE	LAWYQQKPGKAPKLLIY	LAWYQQKPGKAPKLLIY	2	+++++-+++++++++++	0.4	FALSE	KAS	KAS	2	-++	9.60758	FALSE	SLQSGVPSRFSGSGSGTDFTLTISSLQSEDFATYYC	SLQSGVPSRFSGSGSGTDFTLTISSLQSEDFATYYC	2	-+-+++++++++++++++++++++++++++++++++	1.47071	FALSE	QQYSSRPLT	QQYSSRPLT	2	+++-+++-+		22.7399		2.43182
M04545:85:000000000-J2PY9:1:1118:26336:6138|VPRIMER=replicate2_IgK|DUPCOUNT=1	DIQMTQSPSSLSASLGDTVTIACRASQSISSWLAWYQQKPGKAPKLLIYKASSLQSGVPSRFSGSGSGTDFTLTISSMQSEDFATYYCQQYNSRPLTFGRGTKMELK	4.9596	FALSE	DIQMTQSPSSLSASLGDTVTIACRAS	DIQMTQSPSSLSASLGDTVTIACRAS	2	++++++++++++++++++++--++++	0.561111	FALSE	QSISSW	QSISSW	2	++++--	5.65	FALSE	LAWYQQKPGKAPKLLIY	LAWYQQKPGKAPKLLIY	2	+++++-+++++++++++	0.4	FALSE	KAS	KAS	2	-++	9.60758	FALSE	SLQSGVPSRFSGSGSGTDFTLTISSMQSEDFATYYC	SLQSGVPSRFSGSGSGTDFTLTISSMQSEDFATYYC	2	-+-+++++++++++++++++++++++++++++++++	1.56162	FALSE	QQYNSRPLT	QQYNSRPLT	2	+++++++-+		22.7399		2.52273
M04545:85:000000000-J2PY9:1:2114:21886:15631|VPRIMER=replicate2_IgK|DUPCOUNT=2	AIQMTQSPSSLSASTGDTVTITCRASQSISSWLAWYQQKPGKAPKLLIYKASSLQSGVPSRFSGSGSGTDFTLTISSLQSEDFATYYCKQYNSRPLTFGGGTKVELK	5.05051	FALSE	AIQMTQSPSSLSASTGDTVTITCRAS	AIQMTQSPSSLSASTGDTVTITCRAS	2	++++++++++++++++++++-+++++	0.561111	FALSE	QSISSW	QSISSW	2	++++--	5.65	FALSE	LAWYQQKPGKAPKLLIY	LAWYQQKPGKAPKLLIY	2	+++++-+++++++++++	0.4	FALSE	KAS	KAS	2	-++	9.60758	FALSE	SLQSGVPSRFSGSGSGTDFTLTISSLQSEDFATYYC	SLQSGVPSRFSGSGSGTDFTLTISSLQSEDFATYYC	2	-+-+++++++++++++++++++++++++++++++++	1.47071	FALSE	KQYNSRPLT	KQYNSRPLT	2	-++++++-+		22.7399		2.43182
M04545:85:000000000-J2PY9:1:1102:10694:17505|VPRIMER=replicate1_IgK|DUPCOUNT=1	DIQMTQSPSSLSASVGDTVTITCRASQSISSWLAWYQQRPGKAPKVLIYKASSLQSGVPSRFSGSGSGTDFTLTISRLQPEDFATYYCLHYSSSPWTFGQGTTVEIK	5.05051	FALSE	DIQMTQSPSSLSASVGDTVTITCRAS	DIQMTQSPSSLSASVGDTVTITCRAS	2	++++++++++++++++++++-+++++	0.561111	FALSE	QSISSW	QSISSW	2	++++--	5.65	FALSE	LAWYQQRPGKAPKVLIY	LAWYQQRPGKAPKVLIY	2	+++++-+++++++++++	0.4	FALSE	KAS	KAS	2	-++	9.60758	FALSE	SLQSGVPSRFSGSGSGTDFTLTISRLQPEDFATYYC	SLQSGVPSRFSGSGSGTDFTLTISRLQPEDFATYYC	2	-+-+++++++++++++++++++++++++++++++++	1.47071	FALSE	LHYSSSPWT	LHYSSSPWT	2	+++-+++-+		22.7399		2.43182
M04545:85:000000000-J2PY9:1:1116:17670:17685|VPRIMER=replicate2_IgK|DUPCOUNT=1	DIQMTQSPSSLSASVGDTVTIACRAGQSISSWLAWYQQKPGKAPKLLIYKASSLQSGVPSRFSGSGSGTDFTLTISSLQSEDFATYYCQQYNSRPLTFGGGTKVGLK	4.9596	FALSE	DIQMTQSPSSLSASVGDTVTIACRAG	DIQMTQSPSSLSASVGDTVTIACRAG	2	++++++++++++++++++++--++++	0.561111	FALSE	QSISSW	QSISSW	2	++++--	5.65	FALSE	LAWYQQKPGKAPKLLIY	LAWYQQKPGKAPKLLIY	2	+++++-+++++++++++	0.4	FALSE	KAS	KAS	2	-++	9.60758	FALSE	SLQSGVPSRFSGSGSGTDFTLTISSLQSEDFATYYC	SLQSGVPSRFSGSGSGTDFTLTISSLQSEDFATYYC	2	-+-+++++++++++++++++++++++++++++++++	1.56162	FALSE	QQYNSRPLT	QQYNSRPLT	2	+++++++-+		22.7399		2.52273
M04545:85:000000000-J2PY9:1:2115:19753:17563|VPRIMER=replicate2_IgK|DUPCOUNT=1	DIQMTQSPSSLSASVGDTVTIACRASQSISSWLAWYQQKPGKAPKLLIYKASSLQSGVPSRFSGSGSGTDFTLTISSLQSEDFATYYCQQYNSRPLTFGGGTKVELK	4.9596	FALSE	DIQMTQSPSSLSASVGDTVTIACRAS	DIQMTQSPSSLSASVGDTVTIACRAS	2	++++++++++++++++++++--++++	0.561111	FALSE	QSISSW	QSISSW	2	++++--	5.65	FALSE	LAWYQQKPGKAPKLLIY	LAWYQQKPGKAPKLLIY	2	+++++-+++++++++++	0.4	FALSE	KAS	KAS	2	-++	9.60758	FALSE	SLQSGVPSRFSGSGSGTDFTLTISSLQSEDFATYYC	SLQSGVPSRFSGSGSGTDFTLTISSLQSEDFATYYC	2	-+-+++++++++++++++++++++++++++++++++	1.56162	FALSE	QQYNSRPLT	QQYNSRPLT	2	+++++++-+		22.7399		2.52273
M04545:85:000000000-J2PY9:1:1109:16237:3412|VPRIMER=replicate1_IgK|DUPCOUNT=1	DIQMTQSPSSLSASVGDTVTITCRASQSISSWLAWYQQKPGKAPKLLIYKAASLQSGVPSRFSGSGAGTDFTLTISSLQSEDFATYYCQQYSSRPCTFGPGTKMDIK	5.05051	FALSE	DIQMTQSPSSLSASVGDTVTITCRAS	DIQMTQSPSSLSASVGDTVTITCRAS	2	++++++++++++++++++++-+++++	0.561111	FALSE	QSISSW	QSISSW	2	++++--	5.65	FALSE	LAWYQQKPGKAPKLLIY	LAWYQQKPGKAPKLLIY	2	+++++-+++++++++++	0.4	FALSE	KAA	KAA	2	-++	9.60758	FALSE	SLQSGVPSRFSGSGAGTDFTLTISSLQSEDFATYYC	SLQSGVPSRFSGSGAGTDFTLTISSLQSEDFATYYC	2	-+-+++++++++++++++++++++++++++++++++	1.47071	FALSE	QQYSSRPCT	QQYSSRPCT	2	+++-+++-+		22.7399		2.43182
M04545:85:000000000-J2PY9:1:1107:21532:9850|VPRIMER=replicate1_IgK|DUPCOUNT=2	DIQMTQSPSSLSASVGDTVTITCRASQSISSWLAWYQQKPGKAPKLLIYKASSLQSGVPSRFSGSGSGTDFTLTISSLQSEDFATYYCQQYSSRPFAFGPGTKMDIK	5.05051	FALSE	DIQMTQSPSSLSASVGDTVTITCRAS	DIQMTQSPSSLSASVGDTVTITCRAS	2	++++++++++++++++++++-+++++	0.561111	FALSE	QSISSW	QSISSW	2	++++--	5.65	FALSE	LAWYQQKPGKAPKLLIY	LAWYQQKPGKAPKLLIY	2	+++++-+++++++++++	0.4	FALSE	KAS	KAS	2	-++	9.60758	FALSE	SLQSGVPSRFSGSGSGTDFTLTISSLQSEDFATYYC	SLQSGVPSRFSGSGSGTDFTLTISSLQSEDFATYYC	2	-+-+++++++++++++++++++++++++++++++++	1.47071	FALSE	QQYSSRPFA	QQYSSRPFA	2	+++-+++-+		22.7399		2.43182
M04545:85:000000000-J2PY9:1:1104:3478:15853|VPRIMER=replicate1_IgK|DUPCOUNT=1	DIQMTQSPSSLSASVGDTVTITCRASQSISSWLAWYQQKPGKAPKLLIYKASSLQSGVPSRFSGSGSGTDFTLTVSSLQSEDFATYYCQQYSSRPLTFGRGTKVE	5.05051	FALSE	DIQMTQSPSSLSASVGDTVTITCRAS	DIQMTQSPSSLSASVGDTVTITCRAS	2	++++++++++++++++++++-+++++	0.561111	FALSE	QSISSW	QSISSW	2	++++--	5.65	FALSE	LAWYQQKPGKAPKLLIY	LAWYQQKPGKAPKLLIY	2	+++++-+++++++++++	0.4	FALSE	KAS	KAS	2	-++	9.60758	FALSE	SLQSGVPSRFSGSGSGTDFTLTVSSLQSEDFATYYC	SLQSGVPSRFSGSGSGTDFTLTVSSLQSEDFATYYC	2	-+-+++++++++++++++++++++++++++++++++	1.47071	FALSE	QQYSSRPLT	QQYSSRPLT	2	+++-+++-+		22.7399		2.43182
M04545:85:000000000-J2PY9:1:1117:5485:21622|VPRIMER=replicate2_IgK|DUPCOUNT=1	DIQMTQSPSSLSASVGDTVTITCRASQSISSWLAWYQQKPGKAPKLLIYKASSLQSGVPSRFSGSGSGTDFTLTISSLQPEDFATYYCLQYSSSPWTFGQETKV	5.05051	FALSE	DIQMTQSPSSLSASVGDTVTITCRAS	DIQMTQSPSSLSASVGDTVTITCRAS	2	++++++++++++++++++++-+++++	0.561111	FALSE	QSISSW	QSISSW	2	++++--	5.65	FALSE	LAWYQQKPGKAPKLLIY	LAWYQQKPGKAPKLLIY	2	+++++-+++++++++++	0.4	FALSE	KAS	KAS	2	-++	9.60758	FALSE	SLQSGVPSRFSGSGSGTDFTLTISSLQPEDFATYYC	SLQSGVPSRFSGSGSGTDFTLTISSLQPEDFATYYC	2	-+-+++++++++++++++++++++++++++++++++	1.47071	FALSE	LQYSSSPWT	LQYSSSPWT	2	+++-+++-+		22.7399		2.43182
M04545:85:000000000-J2PY9:1:1111:25185:8270|VPRIMER=replicate1_IgK|DUPCOUNT=1	DIQMTQSPSSLSASVGETVTITCRASQSISSWLAWYQQKPGKAPKLLIYKASSLQSGVPSRFSGSGSGTDFTLTISSLQSEDFATYYCQQYSSRPFTFGPGTKLDIK	5.05051	FALSE	DIQMTQSPSSLSASVGETVTITCRAS	DIQMTQSPSSLSASVGETVTITCRAS	2	++++++++++++++++++++-+++++	0.561111	FALSE	QSISSW	QSISSW	2	++++--	5.65	FALSE	LAWYQQKPGKAPKLLIY	LAWYQQKPGKAPKLLIY	2	+++++-+++++++++++	0.4	FALSE	KAS	KAS	2	-++	9.60758	FALSE	SLQSGVPSRFSGSGSGTDFTLTISSLQSEDFATYYC	SLQSGVPSRFSGSGSGTDFTLTISSLQSEDFATYYC	2	-+-+++++++++++++++++++++++++++++++++	1.47071	FALSE	QQYSSRPFT	QQYSSRPFT	2	+++-+++-+		22.7399		2.43182
M04545:85:000000000-J2PY9:1:2114:14790:2066|VPRIMER=replicate2_IgK|DUPCOUNT=1	DIQMTQSPSSLSASVGDTVTITCRASQSISSWLAWYQQKPGKTPKLLIYKASSLQSGVPSRFSGSGSGTDFTLTISSLQPEDFATYYCLQYSSSPWTFGQGTKVEIK	5.05051	FALSE	DIQMTQSPSSLSASVGDTVTITCRAS	DIQMTQSPSSLSASVGDTVTITCRAS	2	++++++++++++++++++++-+++++	0.561111	FALSE	QSISSW	QSISSW	2	++++--	5.65	FALSE	LAWYQQKPGKTPKLLIY	LAWYQQKPGKTPKLLIY	2	+++++-+++++++++++	0.4	FALSE	KAS	KAS	2	-++	9.60758	FALSE	SLQSGVPSRFSGSGSGTDFTLTISSLQPEDFATYYC	SLQSGVPSRFSGSGSGTDFTLTISSLQPEDFATYYC	2	-+-+++++++++++++++++++++++++++++++++	1.47071	FALSE	LQYSSSPWT	LQYSSSPWT	2	+++-+++-+		22.7399		2.43182
M04545:85:000000000-J2PY9:1:1107:4358:9462|VPRIMER=replicate1_IgK|DUPCOUNT=1	DIQMTQSPSSLSASVGDTVTITCRASQSISSWLAWYQQKPGKAPKLLIYKASSLQSGVPSRFSGSGSGTDFTLTISSLQSEDFATYYCQQYSSRPCTFGAGTKMDIK	5.05051	FALSE	DIQMTQSPSSLSASVGDTVTITCRAS	DIQMTQSPSSLSASVGDTVTITCRAS	2	++++++++++++++++++++-+++++	0.561111	FALSE	QSISSW	QSISSW	2	++++--	5.65	FALSE	LAWYQQKPGKAPKLLIY	LAWYQQKPGKAPKLLIY	2	+++++-+++++++++++	0.4	FALSE	KAS	KAS	2	-++	9.60758	FALSE	SLQSGVPSRFSGSGSGTDFTLTISSLQSEDFATYYC	SLQSGVPSRFSGSGSGTDFTLTISSLQSEDFATYYC	2	-+-+++++++++++++++++++++++++++++++++	1.47071	FALSE	QQYSSRPCT	QQYSSRPCT	2	+++-+++-+		22.7399		2.43182
M04545:85:000000000-J2PY9:1:2118:23693:19575|VPRIMER=replicate2_IgK|DUPCOUNT=1	DIQMTQSPSSLSASVGDTVTITCRASQSISSWLAWYQQKPGKAPKLLIYKASSLQSGVPSRFSGSGSGTDFTLTISSLQPEDFATYYCLQYSSSPWTFGQGTKVEIK	5.05051	FALSE	DIQMTQSPSSLSASVGDTVTITCRAS	DIQMTQSPSSLSASVGDTVTITCRAS	2	++++++++++++++++++++-+++++	0.561111	FALSE	QSISSW	QSISSW	2	++++--	5.65	FALSE	LAWYQQKPGKAPKLLIY	LAWYQQKPGKAPKLLIY	2	+++++-+++++++++++	0.4	FALSE	KAS	KAS	2	-++	9.60758	FALSE	SLQSGVPSRFSGSGSGTDFTLTISSLQPEDFATYYC	SLQSGVPSRFSGSGSGTDFTLTISSLQPEDFATYYC	2	-+-+++++++++++++++++++++++++++++++++	1.47071	FALSE	LQYSSSPWT	LQYSSSPWT	2	+++-+++-+		22.7399		2.43182
M04545:85:000000000-J2PY9:1:1101:3204:8580|VPRIMER=replicate2_IgK|DUPCOUNT=1	DIQMTQSPSSLSASVGDTVTIACRASQSISSWLAWYQQKPGKAPKLLIYKASSLQSGVPSRFSGSGSGTDFTLTISSLQSEDFATYYCQQYNSRPLTFGGGTKVELK	4.9596	FALSE	DIQMTQSPSSLSASVGDTVTIACRAS	DIQMTQSPSSLSASVGDTVTIACRAS	2	++++++++++++++++++++--++++	0.561111	FALSE	QSISSW	QSISSW	2	++++--	5.65	FALSE	LAWYQQKPGKAPKLLIY	LAWYQQKPGKAPKLLIY	2	+++++-+++++++++++	0.4	FALSE	KAS	KAS	2	-++	9.60758	FALSE	SLQSGVPSRFSGSGSGTDFTLTISSLQSEDFATYYC	SLQSGVPSRFSGSGSGTDFTLTISSLQSEDFATYYC	2	-+-+++++++++++++++++++++++++++++++++	1.56162	FALSE	QQYNSRPLT	QQYNSRPLT	2	+++++++-+		22.7399		2.52273
M04545:85:000000000-J2PY9:1:2104:15314:11353|VPRIMER=replicate1_IgK|DUPCOUNT=2	DIQMTQSPSSLSASVGDTVTITCRASQSISSWLAWYQQKPGKAPKLLIYKASSLQSGVPSRFSGSGSGTDFTLTISSLQSEDFATYYCQQYSSRPLTFGGGTKVGLK	5.05051	FALSE	DIQMTQSPSSLSASVGDTVTITCRAS	DIQMTQSPSSLSASVGDTVTITCRAS	2	++++++++++++++++++++-+++++	0.561111	FALSE	QSISSW	QSISSW	2	++++--	5.65	FALSE	LAWYQQKPGKAPKLLIY	LAWYQQKPGKAPKLLIY	2	+++++-+++++++++++	0.4	FALSE	KAS	KAS	2	-++	9.60758	FALSE	SLQSGVPSRFSGSGSGTDFTLTISSLQSEDFATYYC	SLQSGVPSRFSGSGSGTDFTLTISSLQSEDFATYYC	2	-+-+++++++++++++++++++++++++++++++++	1.47071	FALSE	QQYSSRPLT	QQYSSRPLT	2	+++-+++-+		22.7399		2.43182
M04545:85:000000000-J2PY9:1:2111:16259:12665|VPRIMER=replicate2_IgK|DUPCOUNT=4	DIQMTQSPSSLSASVGDTVTITCRASQSISSWLAWYQQKPGKAPKLLIYKASSLQSGVPARFSGSGSGTDFTLTISSLQPEDFATYYCLQYSSSPWTFGQGTKVEIK	5.05051	FALSE	DIQMTQSPSSLSASVGDTVTITCRAS	DIQMTQSPSSLSASVGDTVTITCRAS	2	++++++++++++++++++++-+++++	0.561111	FALSE	QSISSW	QSISSW	2	++++--	5.65	FALSE	LAWYQQKPGKAPKLLIY	LAWYQQKPGKAPKLLIY	2	+++++-+++++++++++	0.4	FALSE	KAS	KAS	2	-++	9.60758	FALSE	SLQSGVPARFSGSGSGTDFTLTISSLQPEDFATYYC	SLQSGVPARFSGSGSGTDFTLTISSLQPEDFATYYC	2	-+-+++++++++++++++++++++++++++++++++	1.47071	FALSE	LQYSSSPWT	LQYSSSPWT	2	+++-+++-+		22.7399		2.43182
M04545:85:000000000-J2PY9:1:1106:16930:3850|VPRIMER=replicate1_IgK|DUPCOUNT=1	DIQMTQSPSSLSASVGDTVTITCRASQSISSWLAWYQQKPGKAPKLLIYKASSLQSGVPSRFSGSGSGTDFTLTISSLQSEDFATYYCQQYSSRPFTFGPGTKLDIK	5.05051	FALSE	DIQMTQSPSSLSASVGDTVTITCRAS	DIQMTQSPSSLSASVGDTVTITCRAS	2	++++++++++++++++++++-+++++	0.561111	FALSE	QSISSW	QSISSW	2	++++--	5.65	FALSE	LAWYQQKPGKAPKLLIY	LAWYQQKPGKAPKLLIY	2	+++++-+++++++++++	0.4	FALSE	KAS	KAS	2	-++	9.60758	FALSE	SLQSGVPSRFSGSGSGTDFTLTISSLQSEDFATYYC	SLQSGVPSRFSGSGSGTDFTLTISSLQSEDFATYYC	2	-+-+++++++++++++++++++++++++++++++++	1.47071	FALSE	QQYSSRPFT	QQYSSRPFT	2	+++-+++-+		22.7399		2.43182
M04545:85:000000000-J2PY9:1:2109:14540:22542|VPRIMER=replicate1_IgK|DUPCOUNT=1	DIQMTQSPSSLSASVGDTVTITCRASQSISSWLAWYQQKPGKAPKLLIYKASSLQSGVPSRFSGSGSGTNFTLTISSLQSEDFATYYCQQYSSRPFTFGPGTKMDIK	5.05051	FALSE	DIQMTQSPSSLSASVGDTVTITCRAS	DIQMTQSPSSLSASVGDTVTITCRAS	2	++++++++++++++++++++-+++++	0.561111	FALSE	QSISSW	QSISSW	2	++++--	5.65	FALSE	LAWYQQKPGKAPKLLIY	LAWYQQKPGKAPKLLIY	2	+++++-+++++++++++	0.4	FALSE	KAS	KAS	2	-++	9.60758	FALSE	SLQSGVPSRFSGSGSGTNFTLTISSLQSEDFATYYC	SLQSGVPSRFSGSGSGTNFTLTISSLQSEDFATYYC	2	-+-+++++++++++++++++++++++++++++++++	1.47071	FALSE	QQYSSRPFT	QQYSSRPFT	2	+++-+++-+		22.7399		2.43182
M04545:85:000000000-J2PY9:1:1112:5929:21439|VPRIMER=replicate2_IgK|DUPCOUNT=1	DIQMTQSPSSLSASVGDTVTIACRASQSISSWLAWYQQKPGKAPKLLIYKASSLQSGVPARFSGSGSGTDFTLTISSLQSEDFATYYCQQYNSRPLTFGGGTKVELK	4.9596	FALSE	DIQMTQSPSSLSASVGDTVTIACRAS	DIQMTQSPSSLSASVGDTVTIACRAS	2	++++++++++++++++++++--++++	0.561111	FALSE	QSISSW	QSISSW	2	++++--	5.65	FALSE	LAWYQQKPGKAPKLLIY	LAWYQQKPGKAPKLLIY	2	+++++-+++++++++++	0.4	FALSE	KAS	KAS	2	-++	9.60758	FALSE	SLQSGVPARFSGSGSGTDFTLTISSLQSEDFATYYC	SLQSGVPARFSGSGSGTDFTLTISSLQSEDFATYYC	2	-+-+++++++++++++++++++++++++++++++++	1.56162	FALSE	QQYNSRPLT	QQYNSRPLT	2	+++++++-+		22.7399		2.52273
M04545:85:000000000-J2PY9:1:1118:16880:4777|VPRIMER=replicate1_IgK|DUPCOUNT=1	DIQMTQSPSSLSASVGDTVTITCRASQSISSWLAWYQQKPGKAPKLLIYKASSLQSGVPSRFSGSGSGTDFTLTISSLQSEDFATYYCQQYSSRPLTFGGGTKVELK	5.05051	FALSE	DIQMTQSPSSLSASVGDTVTITCRAS	DIQMTQSPSSLSASVGDTVTITCRAS	2	++++++++++++++++++++-+++++	0.561111	FALSE	QSISSW	QSISSW	2	++++--	5.65	FALSE	LAWYQQKPGKAPKLLIY	LAWYQQKPGKAPKLLIY	2	+++++-+++++++++++	0.4	FALSE	KAS	KAS	2	-++	9.60758	FALSE	SLQSGVPSRFSGSGSGTDFTLTISSLQSEDFATYYC	SLQSGVPSRFSGSGSGTDFTLTISSLQSEDFATYYC	2	-+-+++++++++++++++++++++++++++++++++	1.47071	FALSE	QQYSSRPLT	QQYSSRPLT	2	+++-+++-+		22.7399		2.43182
M04545:85:000000000-J2PY9:1:2118:8750:5816|VPRIMER=replicate1_IgK|DUPCOUNT=1	DIQMTQSPSSLSASVGDTVTITCRASQSISSWLAWYQQRPGKAPKVLIYKASSLQSGVPSRFSGSGSGTDFTLTISSLQPEDFATYYCLHYSSSPWTFGQGTTVEIK	5.05051	FALSE	DIQMTQSPSSLSASVGDTVTITCRAS	DIQMTQSPSSLSASVGDTVTITCRAS	2	++++++++++++++++++++-+++++	0.561111	FALSE	QSISSW	QSISSW	2	++++--	5.65	FALSE	LAWYQQRPGKAPKVLIY	LAWYQQRPGKAPKVLIY	2	+++++-+++++++++++	0.4	FALSE	KAS	KAS	2	-++	9.60758	FALSE	SLQSGVPSRFSGSGSGTDFTLTISSLQPEDFATYYC	SLQSGVPSRFSGSGSGTDFTLTISSLQPEDFATYYC	2	-+-+++++++++++++++++++++++++++++++++	1.47071	FALSE	LHYSSSPWT	LHYSSSPWT	2	+++-+++-+		22.7399		2.43182
M04545:85:000000000-J2PY9:1:1106:16761:8478|VPRIMER=replicate2_IgK|DUPCOUNT=1	DIQMTQSPSSLSASVGDTVTIACRASQSISSWLAWYQQKPGKAPKLLIYKASSLQSGVPSRFSGSGSGTDFTLTISSLQSEDFATYYCQQYNSRPLTFGGGTKVELK	4.9596	FALSE	DIQMTQSPSSLSASVGDTVTIACRAS	DIQMTQSPSSLSASVGDTVTIACRAS	2	++++++++++++++++++++--++++	0.561111	FALSE	QSISSW	QSISSW	2	++++--	5.65	FALSE	LAWYQQKPGKAPKLLIY	LAWYQQKPGKAPKLLIY	2	+++++-+++++++++++	0.4	FALSE	KAS	KAS	2	-++	9.60758	FALSE	SLQSGVPSRFSGSGSGTDFTLTISSLQSEDFATYYC	SLQSGVPSRFSGSGSGTDFTLTISSLQSEDFATYYC	2	-+-+++++++++++++++++++++++++++++++++	1.56162	FALSE	QQYNSRPLT	QQYNSRPLT	2	+++++++-+		22.7399		2.52273
M04545:85:000000000-J2PY9:1:2114:13244:10424|VPRIMER=replicate2_IgK|DUPCOUNT=1	AIQMTQSPSSLSASTGDTVTITCRASQSISSWLAWYQQKPGKAPKLLIYKASSLQSGVPSRFSGSGSGTDFTLTISSLQSEDFATYYCQKYNSRPLTFGGGTKVELK	5.05051	FALSE	AIQMTQSPSSLSASTGDTVTITCRAS	AIQMTQSPSSLSASTGDTVTITCRAS	2	++++++++++++++++++++-+++++	0.561111	FALSE	QSISSW	QSISSW	2	++++--	5.65	FALSE	LAWYQQKPGKAPKLLIY	LAWYQQKPGKAPKLLIY	2	+++++-+++++++++++	0.4	FALSE	KAS	KAS	2	-++	9.60758	FALSE	SLQSGVPSRFSGSGSGTDFTLTISSLQSEDFATYYC	SLQSGVPSRFSGSGSGTDFTLTISSLQSEDFATYYC	2	-+-+++++++++++++++++++++++++++++++++	1.47071	FALSE	QKYNSRPLT	QKYNSRPLT	2	+-+++++-+		22.7399		2.43182
M04545:85:000000000-J2PY9:1:1107:10839:5399|VPRIMER=replicate1_IgK|DUPCOUNT=1	DIQMTQSPSSLSASVGDTVTITCRAGQRLSSWLAWYQQKPGKAPKLLIYKASRLQSGVPSRFSGSGSGTHFTLTISSLQYADFATYYCQQYSSRPLTFGGGPKVELK	5.05051	FALSE	DIQMTQSPSSLSASVGDTVTITCRAG	DIQMTQSPSSLSASVGDTVTITCRAG	2	++++++++++++++++++++-+++++	0.561111	FALSE	QRLSSW	QRLSSW	2	++++--	5.65	FALSE	LAWYQQKPGKAPKLLIY	LAWYQQKPGKAPKLLIY	2	+++++-+++++++++++	0.4	FALSE	KAS	KAS	2	-++	9.60758	FALSE	RLQSGVPSRFSGSGSGTHFTLTISSLQYADFATYYC	RLQSGVPSRFSGSGSGTHFTLTISSLQYADFATYYC	2	-+-+++++++++++++++++++++++++++++++++	1.47071	FALSE	QQYSSRPLT	QQYSSRPLT	2	+++-+++-+		22.7399		2.43182
M04545:85:000000000-J2PY9:1:1101:23084:5354|VPRIMER=replicate1_IgK|DUPCOUNT=1	DIQMTQSPSSLSASVGDTVTITCRASQSISSWLAWYQQRPGKAPKVLIYKASSLQSGVPSRFSGSGSGTDFTLTISSLQPEDFATYYCLHYSSSPWTFGQGTTVEIK	5.05051	FALSE	DIQMTQSPSSLSASVGDTVTITCRAS	DIQMTQSPSSLSASVGDTVTITCRAS	2	++++++++++++++++++++-+++++	0.561111	FALSE	QSISSW	QSISSW	2	++++--	5.65	FALSE	LAWYQQRPGKAPKVLIY	LAWYQQRPGKAPKVLIY	2	+++++-+++++++++++	0.4	FALSE	KAS	KAS	2	-++	9.60758	FALSE	SLQSGVPSRFSGSGSGTDFTLTISSLQPEDFATYYC	SLQSGVPSRFSGSGSGTDFTLTISSLQPEDFATYYC	2	-+-+++++++++++++++++++++++++++++++++	1.47071	FALSE	LHYSSSPWT	LHYSSSPWT	2	+++-+++-+		22.7399		2.43182
M04545:85:000000000-J2PY9:1:1108:28093:11620|VPRIMER=replicate1_IgK|DUPCOUNT=1	AIQMTQSPSSLSASTGDTVTITCRASQSISSWLAWYQQKPGKAPKLLIYKASSLQSGVPSRFSGSGSGTDFTLTISSLQSEDFATYYCKQYNSRPLTFGGGTKVELK	5.05051	FALSE	AIQMTQSPSSLSASTGDTVTITCRAS	AIQMTQSPSSLSASTGDTVTITCRAS	2	++++++++++++++++++++-+++++	0.561111	FALSE	QSISSW	QSISSW	2	++++--	5.65	FALSE	LAWYQQKPGKAPKLLIY	LAWYQQKPGKAPKLLIY	2	+++++-+++++++++++	0.4	FALSE	KAS	KAS	2	-++	9.60758	FALSE	SLQSGVPSRFSGSGSGTDFTLTISSLQSEDFATYYC	SLQSGVPSRFSGSGSGTDFTLTISSLQSEDFATYYC	2	-+-+++++++++++++++++++++++++++++++++	1.47071	FALSE	KQYNSRPLT	KQYNSRPLT	2	-++++++-+		22.7399		2.43182
M04545:85:000000000-J2PY9:1:1119:16987:2181|VPRIMER=replicate2_IgK|DUPCOUNT=1	DIQMTQSPSSLSASVGDTVTIACRASKSISSWLAWYQQKPGKAPKLLIYKASSLQSGVPSRFSGSGSGTDFTLTISSLQSEDFATYYCQQYNSRPLTFGGGTKVELK	4.9596	FALSE	DIQMTQSPSSLSASVGDTVTIACRAS	DIQMTQSPSSLSASVGDTVTIACRAS	2	++++++++++++++++++++--++++	0.561111	FALSE	KSISSW	KSISSW	2	++++--	5.65	FALSE	LAWYQQKPGKAPKLLIY	LAWYQQKPGKAPKLLIY	2	+++++-+++++++++++	0.4	FALSE	KAS	KAS	2	-++	9.60758	FALSE	SLQSGVPSRFSGSGSGTDFTLTISSLQSEDFATYYC	SLQSGVPSRFSGSGSGTDFTLTISSLQSEDFATYYC	2	-+-+++++++++++++++++++++++++++++++++	1.56162	FALSE	QQYNSRPLT	QQYNSRPLT	2	+++++++-+		22.7399		2.52273
M04545:85:000000000-J2PY9:1:1106:6374:7164|VPRIMER=replicate2_IgK|DUPCOUNT=2	DIQMTQSPSSLSASVGDTVTITCRASQSISSWLAWYQQKPGKAPKLLIYKASSLQSGVPSRFSGSGSGTDFTLTISSLQPEDFATYYCLQYSSSPWTFGQGTKVEIK	5.05051	FALSE	DIQMTQSPSSLSASVGDTVTITCRAS	DIQMTQSPSSLSASVGDTVTITCRAS	2	++++++++++++++++++++-+++++	0.561111	FALSE	QSISSW	QSISSW	2	++++--	5.65	FALSE	LAWYQQKPGKAPKLLIY	LAWYQQKPGKAPKLLIY	2	+++++-+++++++++++	0.4	FALSE	KAS	KAS	2	-++	9.60758	FALSE	SLQSGVPSRFSGSGSGTDFTLTISSLQPEDFATYYC	SLQSGVPSRFSGSGSGTDFTLTISSLQPEDFATYYC	2	-+-+++++++++++++++++++++++++++++++++	1.47071	FALSE	LQYSSSPWT	LQYSSSPWT	2	+++-+++-+		22.7399		2.43182
M04545:85:000000000-J2PY9:1:1118:22981:4995|VPRIMER=replicate1_IgK|DUPCOUNT=1	DIQMTQSPSSLSASVGDTVTITCRASQSISSWLAWYQQRPGKAPKVLIYKASSLQSGVPSRFSGSGSGTDFTLTISSLQPEDFATYYCLHYSSSPWTFGQGTKVEIK	5.05051	FALSE	DIQMTQSPSSLSASVGDTVTITCRAS	DIQMTQSPSSLSASVGDTVTITCRAS	2	++++++++++++++++++++-+++++	0.561111	FALSE	QSISSW	QSISSW	2	++++--	5.65	FALSE	LAWYQQRPGKAPKVLIY	LAWYQQRPGKAPKVLIY	2	+++++-+++++++++++	0.4	FALSE	KAS	KAS	2	-++	9.60758	FALSE	SLQSGVPSRFSGSGSGTDFTLTISSLQPEDFATYYC	SLQSGVPSRFSGSGSGTDFTLTISSLQPEDFATYYC	2	-+-+++++++++++++++++++++++++++++++++	1.47071	FALSE	LHYSSSPWT	LHYSSSPWT	2	+++-+++-+		22.7399		2.43182
M04545:85:000000000-J2PY9:1:2117:6237:4944|VPRIMER=replicate1_IgK|DUPCOUNT=1	DIQMTQSPSSLSASVGDTVTITCRASQSISSWLAWYQQKPGKAPKLLIYKASSLQSGVPSRFSGSGSGTDFTLTISSLQSEDFATYYCQQYSSRPFTFGPGTKLDIK	5.05051	FALSE	DIQMTQSPSSLSASVGDTVTITCRAS	DIQMTQSPSSLSASVGDTVTITCRAS	2	++++++++++++++++++++-+++++	0.561111	FALSE	QSISSW	QSISSW	2	++++--	5.65	FALSE	LAWYQQKPGKAPKLLIY	LAWYQQKPGKAPKLLIY	2	+++++-+++++++++++	0.4	FALSE	KAS	KAS	2	-++	9.60758	FALSE	SLQSGVPSRFSGSGSGTDFTLTISSLQSEDFATYYC	SLQSGVPSRFSGSGSGTDFTLTISSLQSEDFATYYC	2	-+-+++++++++++++++++++++++++++++++++	1.47071	FALSE	QQYSSRPFT	QQYSSRPFT	2	+++-+++-+		22.7399		2.43182
M04545:85:000000000-J2PY9:1:2104:11515:22888|VPRIMER=replicate2_IgK|DUPCOUNT=1	AIQMTQSPSSLSASTGDTVTITCRASQSISSWLAWYQQKPGKAPKLLIYKASSLQSGVPSRFSGSGSGTDFTLTISSLQSEDFATYYCRQYNSRPLTFGGGTKVELK	5.05051	FALSE	AIQMTQSPSSLSASTGDTVTITCRAS	AIQMTQSPSSLSASTGDTVTITCRAS	2	++++++++++++++++++++-+++++	0.561111	FALSE	QSISSW	QSISSW	2	++++--	5.65	FALSE	LAWYQQKPGKAPKLLIY	LAWYQQKPGKAPKLLIY	2	+++++-+++++++++++	0.4	FALSE	KAS	KAS	2	-++	9.60758	FALSE	SLQSGVPSRFSGSGSGTDFTLTISSLQSEDFATYYC	SLQSGVPSRFSGSGSGTDFTLTISSLQSEDFATYYC	2	-+-+++++++++++++++++++++++++++++++++	1.47071	FALSE	RQYNSRPLT	RQYNSRPLT	2	-++++++-+		22.7399		2.43182
M04545:85:000000000-J2PY9:1:2104:7863:20108|VPRIMER=replicate2_IgK|DUPCOUNT=2	DIQMTQSPSSLSASVGDTVTITCRASQSISSWLAWYQQKPGKAPKLLIYKASSLQSGVPSRFSGSGSGTDFTLTISSLQPEDFATYYCLQYSSSPWTFGQGTKVEIK	5.05051	FALSE	DIQMTQSPSSLSASVGDTVTITCRAS	DIQMTQSPSSLSASVGDTVTITCRAS	2	++++++++++++++++++++-+++++	0.561111	FALSE	QSISSW	QSISSW	2	++++--	5.65	FALSE	LAWYQQKPGKAPKLLIY	LAWYQQKPGKAPKLLIY	2	+++++-+++++++++++	0.4	FALSE	KAS	KAS	2	-++	9.60758	FALSE	SLQSGVPSRFSGSGSGTDFTLTISSLQPEDFATYYC	SLQSGVPSRFSGSGSGTDFTLTISSLQPEDFATYYC	2	-+-+++++++++++++++++++++++++++++++++	1.47071	FALSE	LQYSSSPWT	LQYSSSPWT	2	+++-+++-+		22.7399		2.43182
M04545:85:000000000-J2PY9:1:2117:23144:2459|VPRIMER=replicate2_IgK|DUPCOUNT=1	DIQMTQSPSSLSASVGDTVTIACRASQSISSWLAWYQQKPGKAPKLLIYKASSLQSGVPSRFSGSGSGTDFTLTISSLQSEDFATYYCQQYNSRPLTFGGGTKVELK	4.9596	FALSE	DIQMTQSPSSLSASVGDTVTIACRAS	DIQMTQSPSSLSASVGDTVTIACRAS	2	++++++++++++++++++++--++++	0.561111	FALSE	QSISSW	QSISSW	2	++++--	5.65	FALSE	LAWYQQKPGKAPKLLIY	LAWYQQKPGKAPKLLIY	2	+++++-+++++++++++	0.4	FALSE	KAS	KAS	2	-++	9.60758	FALSE	SLQSGVPSRFSGSGSGTDFTLTISSLQSEDFATYYC	SLQSGVPSRFSGSGSGTDFTLTISSLQSEDFATYYC	2	-+-+++++++++++++++++++++++++++++++++	1.56162	FALSE	QQYNSRPLT	QQYNSRPLT	2	+++++++-+		22.7399		2.52273
M04545:85:000000000-J2PY9:1:1106:27597:18238|VPRIMER=replicate1_IgK|DUPCOUNT=1	DIQMTQSPSSLSASVGDTVTITCRASQSISSWLAWYQQRPGKAPKVLIYKASSLQSGVPSRFSGSGSGTDFTLTISCLQPEEFATYYCLHYSSSPCTFGQGTTVEIK	5.05051	FALSE	DIQMTQSPSSLSASVGDTVTITCRAS	DIQMTQSPSSLSASVGDTVTITCRAS	2	++++++++++++++++++++-+++++	0.561111	FALSE	QSISSW	QSISSW	2	++++--	5.65	FALSE	LAWYQQRPGKAPKVLIY	LAWYQQRPGKAPKVLIY	2	+++++-+++++++++++	0.4	FALSE	KAS	KAS	2	-++	9.60758	FALSE	SLQSGVPSRFSGSGSGTDFTLTISCLQPEEFATYYC	SLQSGVPSRFSGSGSGTDFTLTISCLQPEEFATYYC	2	-+-+++++++++++++++++++++++++++++++++	1.47071	FALSE	LHYSSSPCT	LHYSSSPCT	2	+++-+++-+		22.7399		2.43182
M04545:85:000000000-J2PY9:1:2112:16760:22034|VPRIMER=replicate2_IgK|DUPCOUNT=1	DIQMTQSPSSLSASVGDTVTITCRASQSISSWLAWYQQKPGKAPKLLIYKASSLQSGVPSRFSGSGSGTDFTLTISSLQPEDFATYYCLQYSSSPWTFGQGTKVEIK	5.05051	FALSE	DIQMTQSPSSLSASVGDTVTITCRAS	DIQMTQSPSSLSASVGDTVTITCRAS	2	++++++++++++++++++++-+++++	0.561111	FALSE	QSISSW	QSISSW	2	++++--	5.65	FALSE	LAWYQQKPGKAPKLLIY	LAWYQQKPGKAPKLLIY	2	+++++-+++++++++++	0.4	FALSE	KAS	KAS	2	-++	9.60758	FALSE	SLQSGVPSRFSGSGSGTDFTLTISSLQPEDFATYYC	SLQSGVPSRFSGSGSGTDFTLTISSLQPEDFATYYC	2	-+-+++++++++++++++++++++++++++++++++	1.47071	FALSE	LQYSSSPWT	LQYSSSPWT	2	+++-+++-+		22.7399		2.43182
M04545:85:000000000-J2PY9:1:1101:26286:14572|VPRIMER=replicate1_IgK|DUPCOUNT=1	DIQMTQSPSSLSASVGDTVTITCRASQSISSWLAWYQQRPGKAPKVLIYKASSLQSGVPSRFSGSGSGTDFTLTISSLQPEDFATYYCLHYSSSPWTFGQGTMVEIK	5.05051	FALSE	DIQMTQSPSSLSASVGDTVTITCRAS	DIQMTQSPSSLSASVGDTVTITCRAS	2	++++++++++++++++++++-+++++	0.561111	FALSE	QSISSW	QSISSW	2	++++--	5.65	FALSE	LAWYQQRPGKAPKVLIY	LAWYQQRPGKAPKVLIY	2	+++++-+++++++++++	0.4	FALSE	KAS	KAS	2	-++	9.60758	FALSE	SLQSGVPSRFSGSGSGTDFTLTISSLQPEDFATYYC	SLQSGVPSRFSGSGSGTDFTLTISSLQPEDFATYYC	2	-+-+++++++++++++++++++++++++++++++++	1.47071	FALSE	LHYSSSPWT	LHYSSSPWT	2	+++-+++-+		22.7399		2.43182
M04545:85:000000000-J2PY9:1:1115:15984:16247|VPRIMER=replicate1_IgK|DUPCOUNT=1	DIQMTQSPSSLSASVGDTVTITCRASQSISSWLAWYQQRPGKAPKVLIYKASSLQSGVPSRFSGSGSGTDFTLTISSMQPEDFATYYCLHYSSSPWTFGQGTTVEIK	5.05051	FALSE	DIQMTQSPSSLSASVGDTVTITCRAS	DIQMTQSPSSLSASVGDTVTITCRAS	2	++++++++++++++++++++-+++++	0.561111	FALSE	QSISSW	QSISSW	2	++++--	5.65	FALSE	LAWYQQRPGKAPKVLIY	LAWYQQRPGKAPKVLIY	2	+++++-+++++++++++	0.4	FALSE	KAS	KAS	2	-++	9.60758	FALSE	SLQSGVPSRFSGSGSGTDFTLTISSMQPEDFATYYC	SLQSGVPSRFSGSGSGTDFTLTISSMQPEDFATYYC	2	-+-+++++++++++++++++++++++++++++++++	1.47071	FALSE	LHYSSSPWT	LHYSSSPWT	2	+++-+++-+		22.7399		2.43182
M04545:85:000000000-J2PY9:1:1115:3502:11612|VPRIMER=replicate1_IgK|DUPCOUNT=1	DIQMTQSPSPLSASVGDTVTTTCRASQSIISWLAWYQQRPGKAPKVLIYKASSLQSGVPSRFSGSGSGTDFTLTISSLQPEDFATYYCLHYSSSPWTFGEGTTVEIK	5.05051	FALSE	DIQMTQSPSPLSASVGDTVTTTCRAS	DIQMTQSPSPLSASVGDTVTTTCRAS	2	+++++++++-++++++++++++++++	0.561111	FALSE	QSIISW	SIISW-	3	++++--	5.65	FALSE	LAWYQQRPGKAPKVLIY	LAWYQQRPGKAPKVLIY	2	+++++-+++++++++++	0.4	FALSE	KAS	KAS	2	-++	9.60758	FALSE	SLQSGVPSRFSGSGSGTDFTLTISSLQPEDFATYYC	SLQSGVPSRFSGSGSGTDFTLTISSLQPEDFATYYC	2	-+-+++++++++++++++++++++++++++++++++	1.47071	FALSE	LHYSSSPWT	LHYSSSPWT	2	+++-+++-+		22.7399		2.43182
M04545:85:000000000-J2PY9:1:2110:23037:10025|VPRIMER=replicate2_IgK|DUPCOUNT=1	AIQMTQSPSSLSASTGDTVTITCRASQSISSWLAWYQQKPGKAPKLLIYKASSLQSGVPSRFSGSGSGTDFTLTISSLQSEDFATYYCRQYNSRPLTFGGGTKVELK	5.05051	FALSE	AIQMTQSPSSLSASTGDTVTITCRAS	AIQMTQSPSSLSASTGDTVTITCRAS	2	++++++++++++++++++++-+++++	0.561111	FALSE	QSISSW	QSISSW	2	++++--	5.65	FALSE	LAWYQQKPGKAPKLLIY	LAWYQQKPGKAPKLLIY	2	+++++-+++++++++++	0.4	FALSE	KAS	KAS	2	-++	9.60758	FALSE	SLQSGVPSRFSGSGSGTDFTLTISSLQSEDFATYYC	SLQSGVPSRFSGSGSGTDFTLTISSLQSEDFATYYC	2	-+-+++++++++++++++++++++++++++++++++	1.47071	FALSE	RQYNSRPLT	RQYNSRPLT	2	-++++++-+		22.7399		2.43182
M04545:85:000000000-J2PY9:1:1107:10276:22302|VPRIMER=replicate2_IgK|DUPCOUNT=1	DIQMTQSPSSLSASVGDTVTITCRASQSISSWLAWYQQKPGKAPKLLIYKASSLQSGVPARFSGSGSGTDFTLTISSLQPEDFATYYCLQYSSSPWTFGQGTKVEIK	5.05051	FALSE	DIQMTQSPSSLSASVGDTVTITCRAS	DIQMTQSPSSLSASVGDTVTITCRAS	2	++++++++++++++++++++-+++++	0.561111	FALSE	QSISSW	QSISSW	2	++++--	5.65	FALSE	LAWYQQKPGKAPKLLIY	LAWYQQKPGKAPKLLIY	2	+++++-+++++++++++	0.4	FALSE	KAS	KAS	2	-++	9.60758	FALSE	SLQSGVPARFSGSGSGTDFTLTISSLQPEDFATYYC	SLQSGVPARFSGSGSGTDFTLTISSLQPEDFATYYC	2	-+-+++++++++++++++++++++++++++++++++	1.47071	FALSE	LQYSSSPWT	LQYSSSPWT	2	+++-+++-+		22.7399		2.43182
M04545:85:000000000-J2PY9:1:2103:25192:23470|VPRIMER=replicate1_IgK|DUPCOUNT=1	DIQMTQSPSSLSASVGDTVTITCRASQSISSWLAWYQQKPGKAPKLLIYKASSLQSGVPSRFSGSGSGTDFTLTISNLQSEDFATYYCQQYSSRPFTFGPGTKMDIK	5.05051	FALSE	DIQMTQSPSSLSASVGDTVTITCRAS	DIQMTQSPSSLSASVGDTVTITCRAS	2	++++++++++++++++++++-+++++	0.561111	FALSE	QSISSW	QSISSW	2	++++--	5.65	FALSE	LAWYQQKPGKAPKLLIY	LAWYQQKPGKAPKLLIY	2	+++++-+++++++++++	0.4	FALSE	KAS	KAS	2	-++	9.60758	FALSE	SLQSGVPSRFSGSGSGTDFTLTISNLQSEDFATYYC	SLQSGVPSRFSGSGSGTDFTLTISNLQSEDFATYYC	2	-+-+++++++++++++++++++++++++++++++++	1.47071	FALSE	QQYSSRPFT	QQYSSRPFT	2	+++-+++-+		22.7399		2.43182
M04545:85:000000000-J2PY9:1:1102:14550:15047|VPRIMER=replicate2_IgK|DUPCOUNT=1	DIQMTQSPSSLSASVGDTVTIACRASQSISSWLAWYQQKPGKAPKLLIYKASSLQSGVPSRFSGSGSGTDFTLTISSLQSEDFATYYCQQYNSRPLTFGGGTKVELK	4.9596	FALSE	DIQMTQSPSSLSASVGDTVTIACRAS	DIQMTQSPSSLSASVGDTVTIACRAS	2	++++++++++++++++++++--++++	0.561111	FALSE	QSISSW	QSISSW	2	++++--	5.65	FALSE	LAWYQQKPGKAPKLLIY	LAWYQQKPGKAPKLLIY	2	+++++-+++++++++++	0.4	FALSE	KAS	KAS	2	-++	9.60758	FALSE	SLQSGVPSRFSGSGSGTDFTLTISSLQSEDFATYYC	SLQSGVPSRFSGSGSGTDFTLTISSLQSEDFATYYC	2	-+-+++++++++++++++++++++++++++++++++	1.56162	FALSE	QQYNSRPLT	QQYNSRPLT	2	+++++++-+		22.7399		2.52273
M04545:85:000000000-J2PY9:1:2117:17435:22092|VPRIMER=replicate1_IgK|DUPCOUNT=1	DIQMTQSPSSLSASVGDTVTITCRASQSISSWLAWYQQRPGKAPKVLIYKASSLQSGVPSRFSGSGSGTDFTLTISSLQPEDFATYYCLHYSSSPWTFGQGTTVEIK	5.05051	FALSE	DIQMTQSPSSLSASVGDTVTITCRAS	DIQMTQSPSSLSASVGDTVTITCRAS	2	++++++++++++++++++++-+++++	0.561111	FALSE	QSISSW	QSISSW	2	++++--	5.65	FALSE	LAWYQQRPGKAPKVLIY	LAWYQQRPGKAPKVLIY	2	+++++-+++++++++++	0.4	FALSE	KAS	KAS	2	-++	9.60758	FALSE	SLQSGVPSRFSGSGSGTDFTLTISSLQPEDFATYYC	SLQSGVPSRFSGSGSGTDFTLTISSLQPEDFATYYC	2	-+-+++++++++++++++++++++++++++++++++	1.47071	FALSE	LHYSSSPWT	LHYSSSPWT	2	+++-+++-+		22.7399		2.43182
M04545:85:000000000-J2PY9:1:2104:17799:15308|VPRIMER=replicate1_IgK|DUPCOUNT=1	DIQMTQSPSSLSASVGDTVTITCRASQSISSWLAWYQQRPGKAPKVLIYKASSLQSGVPSRFSGSGSGTDFTLTISSLQPEDFATYYCLHYSSSPWTFGQGTTVEIK	5.05051	FALSE	DIQMTQSPSSLSASVGDTVTITCRAS	DIQMTQSPSSLSASVGDTVTITCRAS	2	++++++++++++++++++++-+++++	0.561111	FALSE	QSISSW	QSISSW	2	++++--	5.65	FALSE	LAWYQQRPGKAPKVLIY	LAWYQQRPGKAPKVLIY	2	+++++-+++++++++++	0.4	FALSE	KAS	KAS	2	-++	9.60758	FALSE	SLQSGVPSRFSGSGSGTDFTLTISSLQPEDFATYYC	SLQSGVPSRFSGSGSGTDFTLTISSLQPEDFATYYC	2	-+-+++++++++++++++++++++++++++++++++	1.47071	FALSE	LHYSSSPWT	LHYSSSPWT	2	+++-+++-+		22.7399		2.43182
M04545:85:000000000-J2PY9:1:2107:20798:21129|VPRIMER=replicate2_IgK|DUPCOUNT=1	DIQMTQSPSSLSASVGDTVTIACRASQSISSWLAWYQQKPGKAPKLLIYKASSLQSGVPSRFSGSGSGTDFTLTISSLQSEDFATYYCQQYNSRPLTIGGGTKVELK	4.9596	FALSE	DIQMTQSPSSLSASVGDTVTIACRAS	DIQMTQSPSSLSASVGDTVTIACRAS	2	++++++++++++++++++++--++++	0.561111	FALSE	QSISSW	QSISSW	2	++++--	5.65	FALSE	LAWYQQKPGKAPKLLIY	LAWYQQKPGKAPKLLIY	2	+++++-+++++++++++	0.4	FALSE	KAS	KAS	2	-++	9.60758	FALSE	SLQSGVPSRFSGSGSGTDFTLTISSLQSEDFATYYC	SLQSGVPSRFSGSGSGTDFTLTISSLQSEDFATYYC	2	-+-+++++++++++++++++++++++++++++++++	1.56162	FALSE	QQYNSRPLT	QQYNSRPLT	2	+++++++-+		22.7399		2.52273
M04545:85:000000000-J2PY9:1:2118:16226:17250|VPRIMER=replicate1_IgK|DUPCOUNT=1	DIQMTQSPSSLSASVGDTVTITCRASQSISSWLAWYQQRPGKAPKVLIYKASSLQSGVPSRFSGSGSGTDFTLTISSLQPEDFATYYCLHYSSSPWTFGQGTTVEIK	5.05051	FALSE	DIQMTQSPSSLSASVGDTVTITCRAS	DIQMTQSPSSLSASVGDTVTITCRAS	2	++++++++++++++++++++-+++++	0.561111	FALSE	QSISSW	QSISSW	2	++++--	5.65	FALSE	LAWYQQRPGKAPKVLIY	LAWYQQRPGKAPKVLIY	2	+++++-+++++++++++	0.4	FALSE	KAS	KAS	2	-++	9.60758	FALSE	SLQSGVPSRFSGSGSGTDFTLTISSLQPEDFATYYC	SLQSGVPSRFSGSGSGTDFTLTISSLQPEDFATYYC	2	-+-+++++++++++++++++++++++++++++++++	1.47071	FALSE	LHYSSSPWT	LHYSSSPWT	2	+++-+++-+		22.7399		2.43182
M04545:85:000000000-J2PY9:1:2117:7117:21450|VPRIMER=replicate1_IgK|DUPCOUNT=1	DIQMTQSPSSLSASVGDTVTITCRASQSISSWLAWYQQKPGKAPKLLIYKASSLQSGVPSRFSGSGSGTDFTLTISSLQSEDFATYYCQQYSSRPFTVGPGTKMDIK	5.05051	FALSE	DIQMTQSPSSLSASVGDTVTITCRAS	DIQMTQSPSSLSASVGDTVTITCRAS	2	++++++++++++++++++++-+++++	0.561111	FALSE	QSISSW	QSISSW	2	++++--	5.65	FALSE	LAWYQQKPGKAPKLLIY	LAWYQQKPGKAPKLLIY	2	+++++-+++++++++++	0.4	FALSE	KAS	KAS	2	-++	9.60758	FALSE	SLQSGVPSRFSGSGSGTDFTLTISSLQSEDFATYYC	SLQSGVPSRFSGSGSGTDFTLTISSLQSEDFATYYC	2	-+-+++++++++++++++++++++++++++++++++	1.47071	FALSE	QQYSSRPFT	QQYSSRPFT	2	+++-+++-+		22.7399		2.43182
M04545:85:000000000-J2PY9:1:2105:24082:16281|VPRIMER=replicate2_IgK|DUPCOUNT=1	DIQMTQSPSSLSASVGDTVTIACRASQSISSWLAWYQQKPGKAPKLLIYKASSLQSGVPSRFSGSGSGTDFTLTISSLQSEDFATYYCQQYNSRPLTFGGGTKVELK	4.9596	FALSE	DIQMTQSPSSLSASVGDTVTIACRAS	DIQMTQSPSSLSASVGDTVTIACRAS	2	++++++++++++++++++++--++++	0.561111	FALSE	QSISSW	QSISSW	2	++++--	5.65	FALSE	LAWYQQKPGKAPKLLIY	LAWYQQKPGKAPKLLIY	2	+++++-+++++++++++	0.4	FALSE	KAS	KAS	2	-++	9.60758	FALSE	SLQSGVPSRFSGSGSGTDFTLTISSLQSEDFATYYC	SLQSGVPSRFSGSGSGTDFTLTISSLQSEDFATYYC	2	-+-+++++++++++++++++++++++++++++++++	1.56162	FALSE	QQYNSRPLT	QQYNSRPLT	2	+++++++-+		22.7399		2.52273
M04545:85:000000000-J2PY9:1:1101:25797:10886|VPRIMER=replicate1_IgK|DUPCOUNT=3	DIQMTQSPSSLSASVGDTVTITCRASQSISSWLAWYQQRPGKAPKVLIYKASSLQSGVPSRFSGSGSGTDFTLTISSLQPEDFATYYCLHYSSSPWTFGQGTTVEIK	5.05051	FALSE	DIQMTQSPSSLSASVGDTVTITCRAS	DIQMTQSPSSLSASVGDTVTITCRAS	2	++++++++++++++++++++-+++++	0.561111	FALSE	QSISSW	QSISSW	2	++++--	5.65	FALSE	LAWYQQRPGKAPKVLIY	LAWYQQRPGKAPKVLIY	2	+++++-+++++++++++	0.4	FALSE	KAS	KAS	2	-++	9.60758	FALSE	SLQSGVPSRFSGSGSGTDFTLTISSLQPEDFATYYC	SLQSGVPSRFSGSGSGTDFTLTISSLQPEDFATYYC	2	-+-+++++++++++++++++++++++++++++++++	1.47071	FALSE	LHYSSSPWT	LHYSSSPWT	2	+++-+++-+		22.7399		2.43182
M04545:85:000000000-J2PY9:1:1113:27208:10863|VPRIMER=replicate1_IgK|DUPCOUNT=1	DIQMTQSPSSLSASVGDTVTITCRASQSISSWLAWYQQKPGKAPKLLIYKASSLQSGVPSRFSGSGSGTDFTLTISSLQSEDFATYYCQQYSSRPFSFGPGTKMDI	5.05051	FALSE	DIQMTQSPSSLSASVGDTVTITCRAS	DIQMTQSPSSLSASVGDTVTITCRAS	2	++++++++++++++++++++-+++++	0.561111	FALSE	QSISSW	QSISSW	2	++++--	5.65	FALSE	LAWYQQKPGKAPKLLIY	LAWYQQKPGKAPKLLIY	2	+++++-+++++++++++	0.4	FALSE	KAS	KAS	2	-++	9.60758	FALSE	SLQSGVPSRFSGSGSGTDFTLTISSLQSEDFATYYC	SLQSGVPSRFSGSGSGTDFTLTISSLQSEDFATYYC	2	-+-+++++++++++++++++++++++++++++++++	1.47071	FALSE	QQYSSRPFS	QQYSSRPFS	2	+++-+++-+		22.7399		2.43182
M04545:85:000000000-J2PY9:1:2109:22826:16189|VPRIMER=replicate1_IgK|DUPCOUNT=1	DIQMTQSPSSLSASVGDTVTITCRASQSISSWLAWYQQKPGKAPKLLIYKASSLQSGVPSRFSGSGSGTDFTLTISSLQSEDFATYYCEQYSSRPFTFGPGTKMDIK	5.05051	FALSE	DIQMTQSPSSLSASVGDTVTITCRAS	DIQMTQSPSSLSASVGDTVTITCRAS	2	++++++++++++++++++++-+++++	0.561111	FALSE	QSISSW	QSISSW	2	++++--	5.65	FALSE	LAWYQQKPGKAPKLLIY	LAWYQQKPGKAPKLLIY	2	+++++-+++++++++++	0.4	FALSE	KAS	KAS	2	-++	9.60758	FALSE	SLQSGVPSRFSGSGSGTDFTLTISSLQSEDFATYYC	SLQSGVPSRFSGSGSGTDFTLTISSLQSEDFATYYC	2	-+-+++++++++++++++++++++++++++++++++	1.47071	FALSE	EQYSSRPFT	EQYSSRPFT	2	+++-+++-+		22.7399		2.43182
M04545:85:000000000-J2PY9:1:1116:20414:17806|VPRIMER=replicate1_IgK|DUPCOUNT=1	DIQMTQSPSSLSASVGDTVTITCRASQSISSWLAWYQQRPGKAPKVLIYKASSLQSGVPSRFSGSGSGTDFTLTISSLQPEDFATYYCLHYSSSPWTFGKGTKVEIK	5.05051	FALSE	DIQMTQSPSSLSASVGDTVTITCRAS	DIQMTQSPSSLSASVGDTVTITCRAS	2	++++++++++++++++++++-+++++	0.561111	FALSE	QSISSW	QSISSW	2	++++--	5.65	FALSE	LAWYQQRPGKAPKVLIY	LAWYQQRPGKAPKVLIY	2	+++++-+++++++++++	0.4	FALSE	KAS	KAS	2	-++	9.60758	FALSE	SLQSGVPSRFSGSGSGTDFTLTISSLQPEDFATYYC	SLQSGVPSRFSGSGSGTDFTLTISSLQPEDFATYYC	2	-+-+++++++++++++++++++++++++++++++++	1.47071	FALSE	LHYSSSPWT	LHYSSSPWT	2	+++-+++-+		22.7399		2.43182
M04545:85:000000000-J2PY9:1:2117:20174:18832|VPRIMER=replicate2_IgK|DUPCOUNT=1	DIQMTQSPSSLSASVGDTVTIACRASQSISSWLAWYQQKPGKAPKLLIYKASSLQSGVPSRFSGSGSGTDFTLTISSLQSEDFATYYCQQYNSRPLTFGGGTTVELK	4.9596	FALSE	DIQMTQSPSSLSASVGDTVTIACRAS	DIQMTQSPSSLSASVGDTVTIACRAS	2	++++++++++++++++++++--++++	0.561111	FALSE	QSISSW	QSISSW	2	++++--	5.65	FALSE	LAWYQQKPGKAPKLLIY	LAWYQQKPGKAPKLLIY	2	+++++-+++++++++++	0.4	FALSE	KAS	KAS	2	-++	9.60758	FALSE	SLQSGVPSRFSGSGSGTDFTLTISSLQSEDFATYYC	SLQSGVPSRFSGSGSGTDFTLTISSLQSEDFATYYC	2	-+-+++++++++++++++++++++++++++++++++	1.56162	FALSE	QQYNSRPLT	QQYNSRPLT	2	+++++++-+		22.7399		2.52273
M04545:85:000000000-J2PY9:1:1107:24910:8053|VPRIMER=replicate1_IgK|DUPCOUNT=1	DIQMTQSPSSLSASVGDTVTITCRASQSISSWLAWYQQKPGKAPKLLIYKASSLQSGVPSRFSGSGSGTDFTLTVSSLQSEDFATYYCQQYSSRPLTFGGGTKVELK	5.05051	FALSE	DIQMTQSPSSLSASVGDTVTITCRAS	DIQMTQSPSSLSASVGDTVTITCRAS	2	++++++++++++++++++++-+++++	0.561111	FALSE	QSISSW	QSISSW	2	++++--	5.65	FALSE	LAWYQQKPGKAPKLLIY	LAWYQQKPGKAPKLLIY	2	+++++-+++++++++++	0.4	FALSE	KAS	KAS	2	-++	9.60758	FALSE	SLQSGVPSRFSGSGSGTDFTLTVSSLQSEDFATYYC	SLQSGVPSRFSGSGSGTDFTLTVSSLQSEDFATYYC	2	-+-+++++++++++++++++++++++++++++++++	1.47071	FALSE	QQYSSRPLT	QQYSSRPLT	2	+++-+++-+		22.7399		2.43182
M04545:85:000000000-J2PY9:1:2114:5488:21316|VPRIMER=replicate2_IgK|DUPCOUNT=1	DIQMTQSPSSLSASVGDTVTITCRASQSISSWLAWYQQKPGKAPKLLIYKASSLQSGVPSRFSGSGSGTDFTLTISSLQPEDFATYYCLQYSSSPWTFGQGTKVEIK	5.05051	FALSE	DIQMTQSPSSLSASVGDTVTITCRAS	DIQMTQSPSSLSASVGDTVTITCRAS	2	++++++++++++++++++++-+++++	0.561111	FALSE	QSISSW	QSISSW	2	++++--	5.65	FALSE	LAWYQQKPGKAPKLLIY	LAWYQQKPGKAPKLLIY	2	+++++-+++++++++++	0.4	FALSE	KAS	KAS	2	-++	9.60758	FALSE	SLQSGVPSRFSGSGSGTDFTLTISSLQPEDFATYYC	SLQSGVPSRFSGSGSGTDFTLTISSLQPEDFATYYC	2	-+-+++++++++++++++++++++++++++++++++	1.47071	FALSE	LQYSSSPWT	LQYSSSPWT	2	+++-+++-+		22.7399		2.43182
M04545:85:000000000-J2PY9:1:2111:6063:22683|VPRIMER=replicate1_IgK|DUPCOUNT=1	DIQMTQSPSSLSASVGDTVTITCRASQSISSWLAWYQQKPGKAPKLLIYKASSLQSGVPSRFSGSGSGTDFTLTISSLQSEDFATYYCQQYSSRPLTFGGGTKVELK	5.05051	FALSE	DIQMTQSPSSLSASVGDTVTITCRAS	DIQMTQSPSSLSASVGDTVTITCRAS	2	++++++++++++++++++++-+++++	0.561111	FALSE	QSISSW	QSISSW	2	++++--	5.65	FALSE	LAWYQQKPGKAPKLLIY	LAWYQQKPGKAPKLLIY	2	+++++-+++++++++++	0.4	FALSE	KAS	KAS	2	-++	9.60758	FALSE	SLQSGVPSRFSGSGSGTDFTLTISSLQSEDFATYYC	SLQSGVPSRFSGSGSGTDFTLTISSLQSEDFATYYC	2	-+-+++++++++++++++++++++++++++++++++	1.47071	FALSE	QQYSSRPLT	QQYSSRPLT	2	+++-+++-+		22.7399		2.43182
M04545:85:000000000-J2PY9:1:1115:22314:21769|VPRIMER=replicate1_IgK|DUPCOUNT=1	DIQMTQSPSSLSASVGDTVTITCRASQSISSWLAWYQQKPGKAPKLLIYKASSLQSGVPSRFSGSGSGTDFTLTISSLQSEDFATYYCQQYSSRPFSFGPGTKMDIK	5.05051	FALSE	DIQMTQSPSSLSASVGDTVTITCRAS	DIQMTQSPSSLSASVGDTVTITCRAS	2	++++++++++++++++++++-+++++	0.561111	FALSE	QSISSW	QSISSW	2	++++--	5.65	FALSE	LAWYQQKPGKAPKLLIY	LAWYQQKPGKAPKLLIY	2	+++++-+++++++++++	0.4	FALSE	KAS	KAS	2	-++	9.60758	FALSE	SLQSGVPSRFSGSGSGTDFTLTISSLQSEDFATYYC	SLQSGVPSRFSGSGSGTDFTLTISSLQSEDFATYYC	2	-+-+++++++++++++++++++++++++++++++++	1.47071	FALSE	QQYSSRPFS	QQYSSRPFS	2	+++-+++-+		22.7399		2.43182
M04545:85:000000000-J2PY9:1:2101:25519:15740|VPRIMER=replicate2_IgK|DUPCOUNT=1	DVQMTQSPSSLSASVGDTVTITCRASQTISSWLAWYQQKPGRAPRLLLYKASSLQSGVPSRFSGSGSGTDFTLTISSLQPEDFATYYCLQYSSSPWTFGQGTKVEIK	5.05051	FALSE	DVQMTQSPSSLSASVGDTVTITCRAS	DVQMTQSPSSLSASVGDTVTITCRAS	2	++++++++++++++++++++-+++++	0.561111	FALSE	QTISSW	QTISSW	2	++++--	5.65	FALSE	LAWYQQKPGRAPRLLLY	LAWYQQKPGRAPRLLLY	2	+++++-+++++++++++	0.4	FALSE	KAS	KAS	2	-++	9.60758	FALSE	SLQSGVPSRFSGSGSGTDFTLTISSLQPEDFATYYC	SLQSGVPSRFSGSGSGTDFTLTISSLQPEDFATYYC	2	-+-+++++++++++++++++++++++++++++++++	1.47071	FALSE	LQYSSSPWT	LQYSSSPWT	2	+++-+++-+		22.7399		2.43182
M04545:85:000000000-J2PY9:1:1114:22747:5360|VPRIMER=replicate1_IgK|DUPCOUNT=2	DIQMTQSPSSLSASVGDTVTITCRASQSISSWLAWYQQKPGKAPKLLIYKASSLQSGVPSRFSGSGSGTDFTLTISSLQSEDFAAYYCQQYSSRPLTFGGGTKVELK	5.05051	FALSE	DIQMTQSPSSLSASVGDTVTITCRAS	DIQMTQSPSSLSASVGDTVTITCRAS	2	++++++++++++++++++++-+++++	0.561111	FALSE	QSISSW	QSISSW	2	++++--	5.65	FALSE	LAWYQQKPGKAPKLLIY	LAWYQQKPGKAPKLLIY	2	+++++-+++++++++++	0.4	FALSE	KAS	KAS	2	-++	9.60758	FALSE	SLQSGVPSRFSGSGSGTDFTLTISSLQSEDFAAYYC	SLQSGVPSRFSGSGSGTDFTLTISSLQSEDFAAYYC	2	-+-+++++++++++++++++++++++++++++++++	1.47071	FALSE	QQYSSRPLT	QQYSSRPLT	2	+++-+++-+		22.7399		2.43182
M04545:85:000000000-J2PY9:1:1113:13567:14481|VPRIMER=replicate2_IgK|DUPCOUNT=1	DIQMTQSPSSLSASVGDTVTITCRASQSISSWLAWYQQKPGKAPKLLIYKASSLQSGVPSRFSGSGSGTDFTLTISSLQPEDFATYYCLQYSSSPWTFGQGTKVEIK	5.05051	FALSE	DIQMTQSPSSLSASVGDTVTITCRAS	DIQMTQSPSSLSASVGDTVTITCRAS	2	++++++++++++++++++++-+++++	0.561111	FALSE	QSISSW	QSISSW	2	++++--	5.65	FALSE	LAWYQQKPGKAPKLLIY	LAWYQQKPGKAPKLLIY	2	+++++-+++++++++++	0.4	FALSE	KAS	KAS	2	-++	9.60758	FALSE	SLQSGVPSRFSGSGSGTDFTLTISSLQPEDFATYYC	SLQSGVPSRFSGSGSGTDFTLTISSLQPEDFATYYC	2	-+-+++++++++++++++++++++++++++++++++	1.47071	FALSE	LQYSSSPWT	LQYSSSPWT	2	+++-+++-+		22.7399		2.43182
M04545:85:000000000-J2PY9:1:2117:17081:17888|VPRIMER=replicate1_IgK|DUPCOUNT=1	DIQMTQSPSSLSASIGDTVTITCRASQSISSWLAWYQQRPGKAPKVLIYKASSMQSGVPSRFSGSGSGTDFTLTISSLQPEDFATYYCLHYSSSPWTFGQGTTVEIK	5.05051	FALSE	DIQMTQSPSSLSASIGDTVTITCRAS	DIQMTQSPSSLSASIGDTVTITCRAS	2	++++++++++++++++++++-+++++	0.561111	FALSE	QSISSW	QSISSW	2	++++--	5.65	FALSE	LAWYQQRPGKAPKVLIY	LAWYQQRPGKAPKVLIY	2	+++++-+++++++++++	0.4	FALSE	KAS	KAS	2	-++	9.60758	FALSE	SMQSGVPSRFSGSGSGTDFTLTISSLQPEDFATYYC	SMQSGVPSRFSGSGSGTDFTLTISSLQPEDFATYYC	2	-+-+++++++++++++++++++++++++++++++++	1.47071	FALSE	LHYSSSPWT	LHYSSSPWT	2	+++-+++-+		22.7399		2.43182
M04545:85:000000000-J2PY9:1:1117:29255:13312|VPRIMER=replicate2_IgK|DUPCOUNT=1	DIQMTQSPSSLSASVGDTVTIACRASQSISSWLAWYQQKPGKAPKLLIYKASSLQSGVPSRFSGSGSGTDFTLTISSLQSEDFATYYCQQYNSRPLSFGGGTKVELK	4.9596	FALSE	DIQMTQSPSSLSASVGDTVTIACRAS	DIQMTQSPSSLSASVGDTVTIACRAS	2	++++++++++++++++++++--++++	0.561111	FALSE	QSISSW	QSISSW	2	++++--	5.65	FALSE	LAWYQQKPGKAPKLLIY	LAWYQQKPGKAPKLLIY	2	+++++-+++++++++++	0.4	FALSE	KAS	KAS	2	-++	9.60758	FALSE	SLQSGVPSRFSGSGSGTDFTLTISSLQSEDFATYYC	SLQSGVPSRFSGSGSGTDFTLTISSLQSEDFATYYC	2	-+-+++++++++++++++++++++++++++++++++	1.56162	FALSE	QQYNSRPLS	QQYNSRPLS	2	+++++++-+		22.7399		2.52273
M04545:85:000000000-J2PY9:1:1102:23146:6464|VPRIMER=replicate2_IgK|DUPCOUNT=2	DIQMTQSPSSLSASVGDTVTITCRASQSISSWLAWYQQKPGKAPKLLIYKASSLQSGVPSRFSGSGSGTDFTLTISSLQPEDFATYYCLQYSSSPWTFGQGTKVEIK	5.05051	FALSE	DIQMTQSPSSLSASVGDTVTITCRAS	DIQMTQSPSSLSASVGDTVTITCRAS	2	++++++++++++++++++++-+++++	0.561111	FALSE	QSISSW	QSISSW	2	++++--	5.65	FALSE	LAWYQQKPGKAPKLLIY	LAWYQQKPGKAPKLLIY	2	+++++-+++++++++++	0.4	FALSE	KAS	KAS	2	-++	9.60758	FALSE	SLQSGVPSRFSGSGSGTDFTLTISSLQPEDFATYYC	SLQSGVPSRFSGSGSGTDFTLTISSLQPEDFATYYC	2	-+-+++++++++++++++++++++++++++++++++	1.47071	FALSE	LQYSSSPWT	LQYSSSPWT	2	+++-+++-+		22.7399		2.43182
M04545:85:000000000-J2PY9:1:2108:11621:8128|VPRIMER=replicate2_IgK|DUPCOUNT=1	DIQLTQSPSSLSASVGDTVTITCRASQSISSWLAWYQQKPGKAPKLLIYKASSLQSGVPSRFSGSGSGTDFTLTISSLQPEDFATYYCLQYSSSPWTFGQGTKVEIK	5.05051	FALSE	DIQLTQSPSSLSASVGDTVTITCRAS	DIQLTQSPSSLSASVGDTVTITCRAS	2	++++++++++++++++++++-+++++	0.561111	FALSE	QSISSW	QSISSW	2	++++--	5.65	FALSE	LAWYQQKPGKAPKLLIY	LAWYQQKPGKAPKLLIY	2	+++++-+++++++++++	0.4	FALSE	KAS	KAS	2	-++	9.60758	FALSE	SLQSGVPSRFSGSGSGTDFTLTISSLQPEDFATYYC	SLQSGVPSRFSGSGSGTDFTLTISSLQPEDFATYYC	2	-+-+++++++++++++++++++++++++++++++++	1.47071	FALSE	LQYSSSPWT	LQYSSSPWT	2	+++-+++-+		22.7399		2.43182
M04545:85:000000000-J2PY9:1:2110:11930:9126|VPRIMER=replicate2_IgK|DUPCOUNT=5	DIQMTQSPSSLSASVGDTVTIACRASQSISSWLAWYQQKPGKAPKLLIYKASSLQSGVPSRFSGSGSGTDFTLTISSLQSEDFATYYCQQYNSRPLTCGGGTKVELK	4.9596	FALSE	DIQMTQSPSSLSASVGDTVTIACRAS	DIQMTQSPSSLSASVGDTVTIACRAS	2	++++++++++++++++++++--++++	0.561111	FALSE	QSISSW	QSISSW	2	++++--	5.65	FALSE	LAWYQQKPGKAPKLLIY	LAWYQQKPGKAPKLLIY	2	+++++-+++++++++++	0.4	FALSE	KAS	KAS	2	-++	9.60758	FALSE	SLQSGVPSRFSGSGSGTDFTLTISSLQSEDFATYYC	SLQSGVPSRFSGSGSGTDFTLTISSLQSEDFATYYC	2	-+-+++++++++++++++++++++++++++++++++	1.56162	FALSE	QQYNSRPLT	QQYNSRPLT	2	+++++++-+		22.7399		2.52273
M04545:85:000000000-J2PY9:1:2113:5345:17664|VPRIMER=replicate2_IgK|DUPCOUNT=1	DIQMTQSPSSLSASVGDTVTITCRASQSISSWLAWYQQKPGKAPKLLIYKASSLQSGVPSRFSGSGSGTDFTLTISSLQPEDFATYYCLQYSSSPWTFGQGTKVEIK	5.05051	FALSE	DIQMTQSPSSLSASVGDTVTITCRAS	DIQMTQSPSSLSASVGDTVTITCRAS	2	++++++++++++++++++++-+++++	0.561111	FALSE	QSISSW	QSISSW	2	++++--	5.65	FALSE	LAWYQQKPGKAPKLLIY	LAWYQQKPGKAPKLLIY	2	+++++-+++++++++++	0.4	FALSE	KAS	KAS	2	-++	9.60758	FALSE	SLQSGVPSRFSGSGSGTDFTLTISSLQPEDFATYYC	SLQSGVPSRFSGSGSGTDFTLTISSLQPEDFATYYC	2	-+-+++++++++++++++++++++++++++++++++	1.47071	FALSE	LQYSSSPWT	LQYSSSPWT	2	+++-+++-+		22.7399		2.43182
M04545:85:000000000-J2PY9:1:1108:19545:19073|VPRIMER=replicate2_IgK|DUPCOUNT=1	DIQMTQSPSSLSASVGDTVTTACRASQSISSWLAWYQQKPGKAPKLLIYMASSLQSGVPSRFNGSGSGTDFTLTISSLQSEDFASYYCQQYNSRPLTFGGGTKV	5.1596	FALSE	DIQMTQSPSSLSASVGDTVTTACRAS	DIQMTQSPSSLSASVGDTVTTACRAS	2	+++++++++++++++++++++-++++	0.561111	FALSE	QSISSW	QSISSW	2	++++--	5.65	FALSE	LAWYQQKPGKAPKLLIY	LAWYQQKPGKAPKLLIY	2	+++++-+++++++++++	0.4	FALSE	MAS	MAS	2	-++	9.40758	FALSE	SLQSGVPSRFNGSGSGTDFTLTISSLQSEDFASYYC	SLQSGVPSRFNGSGSGTDFTLTISSLQSEDFASYYC	2	-+-+++++++-+++++++++++++++++++++++++	1.56162	FALSE	QQYNSRPLT	QQYNSRPLT	2	+++++++-+		22.7399		2.52273
M04545:85:000000000-J2PY9:1:2114:24737:11031|VPRIMER=replicate1_IgK|DUPCOUNT=1	DIQMTQSPSSLSASVGDTVTITCRASQSISSWLAWYQQKPGKAPKLLIYKASSLQSGVPSRFSGSGSGTDFTLTISSLQSEDFATYYCQQYSSRPFTFGPGTKLDIK	5.05051	FALSE	DIQMTQSPSSLSASVGDTVTITCRAS	DIQMTQSPSSLSASVGDTVTITCRAS	2	++++++++++++++++++++-+++++	0.561111	FALSE	QSISSW	QSISSW	2	++++--	5.65	FALSE	LAWYQQKPGKAPKLLIY	LAWYQQKPGKAPKLLIY	2	+++++-+++++++++++	0.4	FALSE	KAS	KAS	2	-++	9.60758	FALSE	SLQSGVPSRFSGSGSGTDFTLTISSLQSEDFATYYC	SLQSGVPSRFSGSGSGTDFTLTISSLQSEDFATYYC	2	-+-+++++++++++++++++++++++++++++++++	1.47071	FALSE	QQYSSRPFT	QQYSSRPFT	2	+++-+++-+		22.7399		2.43182
M04545:85:000000000-J2PY9:1:1117:8922:21292|VPRIMER=replicate1_IgK|DUPCOUNT=1	DIQMTQSPSSLSASVGDTVTITCRASQSISSWLAWYQQKPGKAPKLLIYKASSLQSGVPSRFSGSGSGTDFTLTISSLQSEDFATYYCQQYSSRPFTFGPGTKMDIK	5.05051	FALSE	DIQMTQSPSSLSASVGDTVTITCRAS	DIQMTQSPSSLSASVGDTVTITCRAS	2	++++++++++++++++++++-+++++	0.561111	FALSE	QSISSW	QSISSW	2	++++--	5.65	FALSE	LAWYQQKPGKAPKLLIY	LAWYQQKPGKAPKLLIY	2	+++++-+++++++++++	0.4	FALSE	KAS	KAS	2	-++	9.60758	FALSE	SLQSGVPSRFSGSGSGTDFTLTISSLQSEDFATYYC	SLQSGVPSRFSGSGSGTDFTLTISSLQSEDFATYYC	2	-+-+++++++++++++++++++++++++++++++++	1.47071	FALSE	QQYSSRPFT	QQYSSRPFT	2	+++-+++-+		22.7399		2.43182
M04545:85:000000000-J2PY9:1:1103:3151:17648|VPRIMER=replicate1_IgK|DUPCOUNT=1	DIQMTQAPSSLSASVGDTVTITCRASQSISSWLAWYQQKPGKAPKLLIYKASSLQSGVPSRFSGSGSGTDFTLTISSLQSEDFATYYCQQYSSRPFTFGPGTKMDIK	5.05051	FALSE	DIQMTQAPSSLSASVGDTVTITCRAS	DIQMTQAPSSLSASVGDTVTITCRAS	2	++++++++++++++++++++-+++++	0.561111	FALSE	QSISSW	QSISSW	2	++++--	5.65	FALSE	LAWYQQKPGKAPKLLIY	LAWYQQKPGKAPKLLIY	2	+++++-+++++++++++	0.4	FALSE	KAS	KAS	2	-++	9.60758	FALSE	SLQSGVPSRFSGSGSGTDFTLTISSLQSEDFATYYC	SLQSGVPSRFSGSGSGTDFTLTISSLQSEDFATYYC	2	-+-+++++++++++++++++++++++++++++++++	1.47071	FALSE	QQYSSRPFT	QQYSSRPFT	2	+++-+++-+		22.7399		2.43182
M04545:85:000000000-J2PY9:1:1116:8862:6332|VPRIMER=replicate1_IgK|DUPCOUNT=1	DIQMTQSPSSLSASVGDTVTITCRASQSISSWLAWYQQRPGKAPKVLIYKASSLQSGVPSRFSGSGSGTDFTLTISSLQPEDFATYYCLHHSSSPWTFGQGTTVEIK	5.05051	FALSE	DIQMTQSPSSLSASVGDTVTITCRAS	DIQMTQSPSSLSASVGDTVTITCRAS	2	++++++++++++++++++++-+++++	0.561111	FALSE	QSISSW	QSISSW	2	++++--	5.65	FALSE	LAWYQQRPGKAPKVLIY	LAWYQQRPGKAPKVLIY	2	+++++-+++++++++++	0.4	FALSE	KAS	KAS	2	-++	9.60758	FALSE	SLQSGVPSRFSGSGSGTDFTLTISSLQPEDFATYYC	SLQSGVPSRFSGSGSGTDFTLTISSLQPEDFATYYC	2	-+-+++++++++++++++++++++++++++++++++	1.47071	FALSE	LHHSSSPWT	LHHSSSPWT	2	+++-+++-+		22.7399		2.43182
M04545:85:000000000-J2PY9:1:2106:9272:24184|VPRIMER=replicate2_IgK|DUPCOUNT=1	AIQMTQSPSSLTASTGDTVTITCRANQSISSWLAWYQQKPGKAPKLLIYKASSLQSGVPSRFSGSGSGTDFTLTISSLQSEDFATYYCKQYNSRPLTFGGGTMVELK	5.05051	FALSE	AIQMTQSPSSLTASTGDTVTITCRAN	AIQMTQSPSSLTASTGDTVTITCRAN	2	++++++++++++++++++++-+++++	0.561111	FALSE	QSISSW	QSISSW	2	++++--	5.65	FALSE	LAWYQQKPGKAPKLLIY	LAWYQQKPGKAPKLLIY	2	+++++-+++++++++++	0.4	FALSE	KAS	KAS	2	-++	9.60758	FALSE	SLQSGVPSRFSGSGSGTDFTLTISSLQSEDFATYYC	SLQSGVPSRFSGSGSGTDFTLTISSLQSEDFATYYC	2	-+-+++++++++++++++++++++++++++++++++	1.47071	FALSE	KQYNSRPLT	KQYNSRPLT	2	-++++++-+		22.7399		2.43182
M04545:85:000000000-J2PY9:1:2111:2736:12428|VPRIMER=replicate1_IgK|DUPCOUNT=1	DIQMTQSPSSLSASVGDTVTITCRASQSISSWLAWYQQKPGKAPKLLIYKASSLQSGVPSRFSGSGSGTDFTLTISSLQSEDFATYYCQQYSSRPLTFGGGTKVELK	5.05051	FALSE	DIQMTQSPSSLSASVGDTVTITCRAS	DIQMTQSPSSLSASVGDTVTITCRAS	2	++++++++++++++++++++-+++++	0.561111	FALSE	QSISSW	QSISSW	2	++++--	5.65	FALSE	LAWYQQKPGKAPKLLIY	LAWYQQKPGKAPKLLIY	2	+++++-+++++++++++	0.4	FALSE	KAS	KAS	2	-++	9.60758	FALSE	SLQSGVPSRFSGSGSGTDFTLTISSLQSEDFATYYC	SLQSGVPSRFSGSGSGTDFTLTISSLQSEDFATYYC	2	-+-+++++++++++++++++++++++++++++++++	1.47071	FALSE	QQYSSRPLT	QQYSSRPLT	2	+++-+++-+		22.7399		2.43182
M04545:85:000000000-J2PY9:1:2101:23341:11638|VPRIMER=replicate1_IgK|DUPCOUNT=1	DIQMTQSPSSLSASVGDTVTITCRASQSISSWLAWYQQKPGKAPKLLIYKASSLQSGVPSRFSGSGSGTDFTLTISSLQSEDFATYYCQQYSSRPFTFGPGTKMDIK	5.05051	FALSE	DIQMTQSPSSLSASVGDTVTITCRAS	DIQMTQSPSSLSASVGDTVTITCRAS	2	++++++++++++++++++++-+++++	0.561111	FALSE	QSISSW	QSISSW	2	++++--	5.65	FALSE	LAWYQQKPGKAPKLLIY	LAWYQQKPGKAPKLLIY	2	+++++-+++++++++++	0.4	FALSE	KAS	KAS	2	-++	9.60758	FALSE	SLQSGVPSRFSGSGSGTDFTLTISSLQSEDFATYYC	SLQSGVPSRFSGSGSGTDFTLTISSLQSEDFATYYC	2	-+-+++++++++++++++++++++++++++++++++	1.47071	FALSE	QQYSSRPFT	QQYSSRPFT	2	+++-+++-+		22.7399		2.43182
M04545:85:000000000-J2PY9:1:1102:5474:17923|VPRIMER=replicate2_IgK|DUPCOUNT=2	DIQMTQSPSSLSASVGDTVTIACRASQSISSWLAWYQQKPGKAPKLLIYKASSLQSGVPSRFSGSGSGTDFTLTISSLQSEDFATYYCQQYNSRPLTFGGGTKVEIK	4.9596	FALSE	DIQMTQSPSSLSASVGDTVTIACRAS	DIQMTQSPSSLSASVGDTVTIACRAS	2	++++++++++++++++++++--++++	0.561111	FALSE	QSISSW	QSISSW	2	++++--	5.65	FALSE	LAWYQQKPGKAPKLLIY	LAWYQQKPGKAPKLLIY	2	+++++-+++++++++++	0.4	FALSE	KAS	KAS	2	-++	9.60758	FALSE	SLQSGVPSRFSGSGSGTDFTLTISSLQSEDFATYYC	SLQSGVPSRFSGSGSGTDFTLTISSLQSEDFATYYC	2	-+-+++++++++++++++++++++++++++++++++	1.56162	FALSE	QQYNSRPLT	QQYNSRPLT	2	+++++++-+		22.7399		2.52273
M04545:85:000000000-J2PY9:1:2103:4750:20827|VPRIMER=replicate1_IgK|DUPCOUNT=1	DIQMTQSPSSLSASVGDTVTITCRASQSISSWLAWYQQKPGKAPKLLIYKASSLQSGVPSRFSGSGSGTDFTLTISSMQSEDFATYYCQQYSSRPFTFGPGTKMDIK	5.05051	FALSE	DIQMTQSPSSLSASVGDTVTITCRAS	DIQMTQSPSSLSASVGDTVTITCRAS	2	++++++++++++++++++++-+++++	0.561111	FALSE	QSISSW	QSISSW	2	++++--	5.65	FALSE	LAWYQQKPGKAPKLLIY	LAWYQQKPGKAPKLLIY	2	+++++-+++++++++++	0.4	FALSE	KAS	KAS	2	-++	9.60758	FALSE	SLQSGVPSRFSGSGSGTDFTLTISSMQSEDFATYYC	SLQSGVPSRFSGSGSGTDFTLTISSMQSEDFATYYC	2	-+-+++++++++++++++++++++++++++++++++	1.47071	FALSE	QQYSSRPFT	QQYSSRPFT	2	+++-+++-+		22.7399		2.43182
M04545:85:000000000-J2PY9:1:2119:29009:9357|VPRIMER=replicate2_IgK|DUPCOUNT=1	AIQMTQSPSSLSASTGDTVTITCRASQSISSWLAWYQQKPGKAPKLLIYKASSLQSGVPSRFSGSGSGTDFTLTISSLQSEDFASYYCQRYNSRPLTFGGGTKVELK	5.05051	FALSE	AIQMTQSPSSLSASTGDTVTITCRAS	AIQMTQSPSSLSASTGDTVTITCRAS	2	++++++++++++++++++++-+++++	0.561111	FALSE	QSISSW	QSISSW	2	++++--	5.65	FALSE	LAWYQQKPGKAPKLLIY	LAWYQQKPGKAPKLLIY	2	+++++-+++++++++++	0.4	FALSE	KAS	KAS	2	-++	9.60758	FALSE	SLQSGVPSRFSGSGSGTDFTLTISSLQSEDFASYYC	SLQSGVPSRFSGSGSGTDFTLTISSLQSEDFASYYC	2	-+-+++++++++++++++++++++++++++++++++	1.47071	FALSE	QRYNSRPLT	QRYNSRPLT	2	+-+++++-+		22.7399		2.43182
M04545:85:000000000-J2PY9:1:2107:16224:8723|VPRIMER=replicate2_IgK|DUPCOUNT=1	DIQMTQSPSSLSASVGDTVTIACRASQSISSWLAWYQQKPGKAPKLLIYKASSLQSGVPSRFSGSGSGTDFTLTISSLQSEDFATYYCQQYNSRPLTFGGRTKVELK	4.9596	FALSE	DIQMTQSPSSLSASVGDTVTIACRAS	DIQMTQSPSSLSASVGDTVTIACRAS	2	++++++++++++++++++++--++++	0.561111	FALSE	QSISSW	QSISSW	2	++++--	5.65	FALSE	LAWYQQKPGKAPKLLIY	LAWYQQKPGKAPKLLIY	2	+++++-+++++++++++	0.4	FALSE	KAS	KAS	2	-++	9.60758	FALSE	SLQSGVPSRFSGSGSGTDFTLTISSLQSEDFATYYC	SLQSGVPSRFSGSGSGTDFTLTISSLQSEDFATYYC	2	-+-+++++++++++++++++++++++++++++++++	1.56162	FALSE	QQYNSRPLT	QQYNSRPLT	2	+++++++-+		22.7399		2.52273
M04545:85:000000000-J2PY9:1:2113:14094:15837|VPRIMER=replicate1_IgK|DUPCOUNT=1	DIQMTQSPSSLSASVGDTVTITCRASQRISSWLAWYQQKPGKAPKLLIYKASSLQSGVPSRFSGSGSGTDFTLTISSLQSEDFATYYCQQYSSRPFTFGPGTKMDIK	5.05051	FALSE	DIQMTQSPSSLSASVGDTVTITCRAS	DIQMTQSPSSLSASVGDTVTITCRAS	2	++++++++++++++++++++-+++++	0.561111	FALSE	QRISSW	QRISSW	2	++++--	5.65	FALSE	LAWYQQKPGKAPKLLIY	LAWYQQKPGKAPKLLIY	2	+++++-+++++++++++	0.4	FALSE	KAS	KAS	2	-++	9.60758	FALSE	SLQSGVPSRFSGSGSGTDFTLTISSLQSEDFATYYC	SLQSGVPSRFSGSGSGTDFTLTISSLQSEDFATYYC	2	-+-+++++++++++++++++++++++++++++++++	1.47071	FALSE	QQYSSRPFT	QQYSSRPFT	2	+++-+++-+		22.7399		2.43182
M04545:85:000000000-J2PY9:1:1119:17990:2822|VPRIMER=replicate1_IgK|DUPCOUNT=1	DIQMTQSPSSLSASVGDTVTITCRASQSISSWLAWYQQKPGKAPKLLIYKASSLQSGVPSRFSGSGSGTDFTLTISRLQSEDFATYYCQQYSSRPFTFGPGTKMDIK	5.05051	FALSE	DIQMTQSPSSLSASVGDTVTITCRAS	DIQMTQSPSSLSASVGDTVTITCRAS	2	++++++++++++++++++++-+++++	0.561111	FALSE	QSISSW	QSISSW	2	++++--	5.65	FALSE	LAWYQQKPGKAPKLLIY	LAWYQQKPGKAPKLLIY	2	+++++-+++++++++++	0.4	FALSE	KAS	KAS	2	-++	9.60758	FALSE	SLQSGVPSRFSGSGSGTDFTLTISRLQSEDFATYYC	SLQSGVPSRFSGSGSGTDFTLTISRLQSEDFATYYC	2	-+-+++++++++++++++++++++++++++++++++	1.47071	FALSE	QQYSSRPFT	QQYSSRPFT	2	+++-+++-+		22.7399		2.43182
M04545:85:000000000-J2PY9:1:2110:6921:9369|VPRIMER=replicate1_IgK|DUPCOUNT=1	DIQMTQSPSSLSASVGDTVTITCRASQSISSWLAWYQQRPGKAPKVLIYKASSLQSGVPSRFSGSGSGTDFTLTISSLQPEEFATYYCLHYSSSPWTFGQGTTVEIK	5.05051	FALSE	DIQMTQSPSSLSASVGDTVTITCRAS	DIQMTQSPSSLSASVGDTVTITCRAS	2	++++++++++++++++++++-+++++	0.561111	FALSE	QSISSW	QSISSW	2	++++--	5.65	FALSE	LAWYQQRPGKAPKVLIY	LAWYQQRPGKAPKVLIY	2	+++++-+++++++++++	0.4	FALSE	KAS	KAS	2	-++	9.60758	FALSE	SLQSGVPSRFSGSGSGTDFTLTISSLQPEEFATYYC	SLQSGVPSRFSGSGSGTDFTLTISSLQPEEFATYYC	2	-+-+++++++++++++++++++++++++++++++++	1.47071	FALSE	LHYSSSPWT	LHYSSSPWT	2	+++-+++-+		22.7399		2.43182
M04545:85:000000000-J2PY9:1:1110:5224:16147|VPRIMER=replicate2_IgK|DUPCOUNT=1	DIQMTQSPSSLSASVGDTVTITCRASQSISSWLAWYQQKPGKAPKLLIYKASSLQSGVPSRFSGSGSGTDFTLTISSLQPEDFATYYCLQYSSSPWTFGQGTKVEIK	5.05051	FALSE	DIQMTQSPSSLSASVGDTVTITCRAS	DIQMTQSPSSLSASVGDTVTITCRAS	2	++++++++++++++++++++-+++++	0.561111	FALSE	QSISSW	QSISSW	2	++++--	5.65	FALSE	LAWYQQKPGKAPKLLIY	LAWYQQKPGKAPKLLIY	2	+++++-+++++++++++	0.4	FALSE	KAS	KAS	2	-++	9.60758	FALSE	SLQSGVPSRFSGSGSGTDFTLTISSLQPEDFATYYC	SLQSGVPSRFSGSGSGTDFTLTISSLQPEDFATYYC	2	-+-+++++++++++++++++++++++++++++++++	1.47071	FALSE	LQYSSSPWT	LQYSSSPWT	2	+++-+++-+		22.7399		2.43182
M04545:85:000000000-J2PY9:1:2106:22600:23049|VPRIMER=replicate1_IgK|DUPCOUNT=1	AIQMTQSPSSPSASTGDTVTITCRASQSISSWLAWYQQKPGKAPKLLIYKASSLQSGVPSRFSGSGSGTDFTLTISSLQSEDFATYYCQQYNSRPLTFGGGTKLELK	4.9596	FALSE	AIQMTQSPSSPSASTGDTVTITCRAS	AIQMTQSPSSPSASTGDTVTITCRAS	2	++++++++++-+++++++++-+++++	0.561111	FALSE	QSISSW	QSISSW	2	++++--	5.65	FALSE	LAWYQQKPGKAPKLLIY	LAWYQQKPGKAPKLLIY	2	+++++-+++++++++++	0.4	FALSE	KAS	KAS	2	-++	9.60758	FALSE	SLQSGVPSRFSGSGSGTDFTLTISSLQSEDFATYYC	SLQSGVPSRFSGSGSGTDFTLTISSLQSEDFATYYC	2	-+-+++++++++++++++++++++++++++++++++	1.56162	FALSE	QQYNSRPLT	QQYNSRPLT	2	+++++++-+		22.7399		2.52273
M04545:85:000000000-J2PY9:1:1117:20336:3767|VPRIMER=replicate1_IgK|DUPCOUNT=1	DIQMTQSPSSLSASVGDTVTITCRASQSISSWLAWYQQKPGKAPKLLIYKASSLQSGVPSRFSGSGSGTDFTLTISSLQSEDFATYYCQQYSSRPLTFGGGTKVELK	5.05051	FALSE	DIQMTQSPSSLSASVGDTVTITCRAS	DIQMTQSPSSLSASVGDTVTITCRAS	2	++++++++++++++++++++-+++++	0.561111	FALSE	QSISSW	QSISSW	2	++++--	5.65	FALSE	LAWYQQKPGKAPKLLIY	LAWYQQKPGKAPKLLIY	2	+++++-+++++++++++	0.4	FALSE	KAS	KAS	2	-++	9.60758	FALSE	SLQSGVPSRFSGSGSGTDFTLTISSLQSEDFATYYC	SLQSGVPSRFSGSGSGTDFTLTISSLQSEDFATYYC	2	-+-+++++++++++++++++++++++++++++++++	1.47071	FALSE	QQYSSRPLT	QQYSSRPLT	2	+++-+++-+		22.7399		2.43182
M04545:85:000000000-J2PY9:1:1108:25640:11271|VPRIMER=replicate2_IgK|DUPCOUNT=1	DIQMTQSPSSLSASVGDTVTIACRASQSISSWLAWYQQKPGKAPKLLIYKASSLQSGVPSRFSGSGSGTDFTLTISSLQSEDFATYYCQQYNSRPLTFGGGTKVELK	4.9596	FALSE	DIQMTQSPSSLSASVGDTVTIACRAS	DIQMTQSPSSLSASVGDTVTIACRAS	2	++++++++++++++++++++--++++	0.561111	FALSE	QSISSW	QSISSW	2	++++--	5.65	FALSE	LAWYQQKPGKAPKLLIY	LAWYQQKPGKAPKLLIY	2	+++++-+++++++++++	0.4	FALSE	KAS	KAS	2	-++	9.60758	FALSE	SLQSGVPSRFSGSGSGTDFTLTISSLQSEDFATYYC	SLQSGVPSRFSGSGSGTDFTLTISSLQSEDFATYYC	2	-+-+++++++++++++++++++++++++++++++++	1.56162	FALSE	QQYNSRPLT	QQYNSRPLT	2	+++++++-+		22.7399		2.52273
M04545:85:000000000-J2PY9:1:2104:13217:5624|VPRIMER=replicate1_IgK|DUPCOUNT=1	DIQMTQSPSSLSASVGDTVTITCRASQSISSWLAWYQQKPGKAPKLLIYKASSLQSGVPSRFSGSGSGTDFTLTISSLQSEDFATYYCQQYSSRPFTFGPGTKLGIK	5.05051	FALSE	DIQMTQSPSSLSASVGDTVTITCRAS	DIQMTQSPSSLSASVGDTVTITCRAS	2	++++++++++++++++++++-+++++	0.561111	FALSE	QSISSW	QSISSW	2	++++--	5.65	FALSE	LAWYQQKPGKAPKLLIY	LAWYQQKPGKAPKLLIY	2	+++++-+++++++++++	0.4	FALSE	KAS	KAS	2	-++	9.60758	FALSE	SLQSGVPSRFSGSGSGTDFTLTISSLQSEDFATYYC	SLQSGVPSRFSGSGSGTDFTLTISSLQSEDFATYYC	2	-+-+++++++++++++++++++++++++++++++++	1.47071	FALSE	QQYSSRPFT	QQYSSRPFT	2	+++-+++-+		22.7399		2.43182
M04545:85:000000000-J2PY9:1:2119:6731:21988|VPRIMER=replicate2_IgK|DUPCOUNT=1	DIQMTQSPSSLSASVGDTVTIACRASQSISSWLAWYQQKPGKAPKLLIYKASSLQSGVPSRFSGSGSGTDFTLTISSLQSEDFATYYCQQYNSRPLTFGRGTKVELK	4.9596	FALSE	DIQMTQSPSSLSASVGDTVTIACRAS	DIQMTQSPSSLSASVGDTVTIACRAS	2	++++++++++++++++++++--++++	0.561111	FALSE	QSISSW	QSISSW	2	++++--	5.65	FALSE	LAWYQQKPGKAPKLLIY	LAWYQQKPGKAPKLLIY	2	+++++-+++++++++++	0.4	FALSE	KAS	KAS	2	-++	9.60758	FALSE	SLQSGVPSRFSGSGSGTDFTLTISSLQSEDFATYYC	SLQSGVPSRFSGSGSGTDFTLTISSLQSEDFATYYC	2	-+-+++++++++++++++++++++++++++++++++	1.56162	FALSE	QQYNSRPLT	QQYNSRPLT	2	+++++++-+		22.7399		2.52273
M04545:85:000000000-J2PY9:1:1119:13658:7649|VPRIMER=replicate1_IgK|DUPCOUNT=1	DIQMTQSPSSLSASVGDTVTITCRASQSISSWLAWYQQRPGKAPKVLIYKASSLQSGVPSRFSGSGSGTDFTLTISSLQPEDFATYYCLHYSSSPWTFGQGTTVEIK	5.05051	FALSE	DIQMTQSPSSLSASVGDTVTITCRAS	DIQMTQSPSSLSASVGDTVTITCRAS	2	++++++++++++++++++++-+++++	0.561111	FALSE	QSISSW	QSISSW	2	++++--	5.65	FALSE	LAWYQQRPGKAPKVLIY	LAWYQQRPGKAPKVLIY	2	+++++-+++++++++++	0.4	FALSE	KAS	KAS	2	-++	9.60758	FALSE	SLQSGVPSRFSGSGSGTDFTLTISSLQPEDFATYYC	SLQSGVPSRFSGSGSGTDFTLTISSLQPEDFATYYC	2	-+-+++++++++++++++++++++++++++++++++	1.47071	FALSE	LHYSSSPWT	LHYSSSPWT	2	+++-+++-+		22.7399		2.43182
M04545:85:000000000-J2PY9:1:2113:17200:9380|VPRIMER=replicate2_IgK|DUPCOUNT=2	DIQMTQSPSSLSASVGDTVTITCRASQSISSWLAWYQQKPGKAPKLLIYKASSLQSGVPSRFSGSGSGTDFTLTISSLQPEDFATYYCLQYSSSPWTFGQGTKVEIK	5.05051	FALSE	DIQMTQSPSSLSASVGDTVTITCRAS	DIQMTQSPSSLSASVGDTVTITCRAS	2	++++++++++++++++++++-+++++	0.561111	FALSE	QSISSW	QSISSW	2	++++--	5.65	FALSE	LAWYQQKPGKAPKLLIY	LAWYQQKPGKAPKLLIY	2	+++++-+++++++++++	0.4	FALSE	KAS	KAS	2	-++	9.60758	FALSE	SLQSGVPSRFSGSGSGTDFTLTISSLQPEDFATYYC	SLQSGVPSRFSGSGSGTDFTLTISSLQPEDFATYYC	2	-+-+++++++++++++++++++++++++++++++++	1.47071	FALSE	LQYSSSPWT	LQYSSSPWT	2	+++-+++-+		22.7399		2.43182
M04545:85:000000000-J2PY9:1:2107:8375:6551|VPRIMER=replicate2_IgK|DUPCOUNT=1	DIQMTLSPSSLSASVGDTVTITCRASQSISSWLAWYQQKPGKAPKLLIYKASSLQSGVPSRFSGSGSGTDFTLTISSLQPEDFATYYCLQYSSSPWTFGQGTKVEIK	5.05051	FALSE	DIQMTLSPSSLSASVGDTVTITCRAS	DIQMTLSPSSLSASVGDTVTITCRAS	2	++++++++++++++++++++-+++++	0.561111	FALSE	QSISSW	QSISSW	2	++++--	5.65	FALSE	LAWYQQKPGKAPKLLIY	LAWYQQKPGKAPKLLIY	2	+++++-+++++++++++	0.4	FALSE	KAS	KAS	2	-++	9.60758	FALSE	SLQSGVPSRFSGSGSGTDFTLTISSLQPEDFATYYC	SLQSGVPSRFSGSGSGTDFTLTISSLQPEDFATYYC	2	-+-+++++++++++++++++++++++++++++++++	1.47071	FALSE	LQYSSSPWT	LQYSSSPWT	2	+++-+++-+		22.7399		2.43182
M04545:85:000000000-J2PY9:1:1119:6644:3836|VPRIMER=replicate1_IgK|DUPCOUNT=1	DIQMTQSPSSLSASVGDTVTITCRASQSISSWLAWYQQKPGKAPKLLIYKASSLQSGVPSRFSGSGSGTDFTLTISSLQSEDFATYYCQQYSSRPLTFGGGTKVELK	5.05051	FALSE	DIQMTQSPSSLSASVGDTVTITCRAS	DIQMTQSPSSLSASVGDTVTITCRAS	2	++++++++++++++++++++-+++++	0.561111	FALSE	QSISSW	QSISSW	2	++++--	5.65	FALSE	LAWYQQKPGKAPKLLIY	LAWYQQKPGKAPKLLIY	2	+++++-+++++++++++	0.4	FALSE	KAS	KAS	2	-++	9.60758	FALSE	SLQSGVPSRFSGSGSGTDFTLTISSLQSEDFATYYC	SLQSGVPSRFSGSGSGTDFTLTISSLQSEDFATYYC	2	-+-+++++++++++++++++++++++++++++++++	1.47071	FALSE	QQYSSRPLT	QQYSSRPLT	2	+++-+++-+		22.7399		2.43182
M04545:85:000000000-J2PY9:1:1101:24528:9097|VPRIMER=replicate1_IgK|DUPCOUNT=1	DIQMTQSPSSLSASVGDTVTITCRASQSISSWLAWYQQRPGKAPKVLIYKASSLQSGVPSRFSGSGSGTDFTLTISSLQPEDFATYYCLHYSSSPWTFGQGTTVEIK	5.05051	FALSE	DIQMTQSPSSLSASVGDTVTITCRAS	DIQMTQSPSSLSASVGDTVTITCRAS	2	++++++++++++++++++++-+++++	0.561111	FALSE	QSISSW	QSISSW	2	++++--	5.65	FALSE	LAWYQQRPGKAPKVLIY	LAWYQQRPGKAPKVLIY	2	+++++-+++++++++++	0.4	FALSE	KAS	KAS	2	-++	9.60758	FALSE	SLQSGVPSRFSGSGSGTDFTLTISSLQPEDFATYYC	SLQSGVPSRFSGSGSGTDFTLTISSLQPEDFATYYC	2	-+-+++++++++++++++++++++++++++++++++	1.47071	FALSE	LHYSSSPWT	LHYSSSPWT	2	+++-+++-+		22.7399		2.43182
M04545:85:000000000-J2PY9:1:2108:6769:3124|VPRIMER=replicate2_IgK|DUPCOUNT=1	DIQMTQSPSSLSASVGDTVTITCRASQSISSWLAWYQQKPGKAPKLLIYKASSLQSGVPSRFSGSGSGTDFTLTISSLQPEDFATYYCLQYSSSPWTFGQGTEVEIK	5.05051	FALSE	DIQMTQSPSSLSASVGDTVTITCRAS	DIQMTQSPSSLSASVGDTVTITCRAS	2	++++++++++++++++++++-+++++	0.561111	FALSE	QSISSW	QSISSW	2	++++--	5.65	FALSE	LAWYQQKPGKAPKLLIY	LAWYQQKPGKAPKLLIY	2	+++++-+++++++++++	0.4	FALSE	KAS	KAS	2	-++	9.60758	FALSE	SLQSGVPSRFSGSGSGTDFTLTISSLQPEDFATYYC	SLQSGVPSRFSGSGSGTDFTLTISSLQPEDFATYYC	2	-+-+++++++++++++++++++++++++++++++++	1.47071	FALSE	LQYSSSPWT	LQYSSSPWT	2	+++-+++-+		22.7399		2.43182
M04545:85:000000000-J2PY9:1:1115:14859:13906|VPRIMER=replicate2_IgK|DUPCOUNT=1	DIQMTQSPSSLSASVGDTVTITCRASQSISSWLAWYQQKPGKAPKLLIYKASSLQSGVPSRFSGSGSGTDFTLTISSLQPEDFATYYCLQYSSSPWTFGQGTKVEIK	5.05051	FALSE	DIQMTQSPSSLSASVGDTVTITCRAS	DIQMTQSPSSLSASVGDTVTITCRAS	2	++++++++++++++++++++-+++++	0.561111	FALSE	QSISSW	QSISSW	2	++++--	5.65	FALSE	LAWYQQKPGKAPKLLIY	LAWYQQKPGKAPKLLIY	2	+++++-+++++++++++	0.4	FALSE	KAS	KAS	2	-++	9.60758	FALSE	SLQSGVPSRFSGSGSGTDFTLTISSLQPEDFATYYC	SLQSGVPSRFSGSGSGTDFTLTISSLQPEDFATYYC	2	-+-+++++++++++++++++++++++++++++++++	1.47071	FALSE	LQYSSSPWT	LQYSSSPWT	2	+++-+++-+		22.7399		2.43182
M04545:85:000000000-J2PY9:1:1111:10857:19044|VPRIMER=replicate2_IgK|DUPCOUNT=1	DIQMTQSPSSLSASVGDTVTITCRASQSISSWLAWYQQKPGKAPKLLIYKASSLQSGVPSRFSGSGSGTDFTLTISSLQPEDFATYYCLQYSSSPWTFGQGTKVEIK	5.05051	FALSE	DIQMTQSPSSLSASVGDTVTITCRAS	DIQMTQSPSSLSASVGDTVTITCRAS	2	++++++++++++++++++++-+++++	0.561111	FALSE	QSISSW	QSISSW	2	++++--	5.65	FALSE	LAWYQQKPGKAPKLLIY	LAWYQQKPGKAPKLLIY	2	+++++-+++++++++++	0.4	FALSE	KAS	KAS	2	-++	9.60758	FALSE	SLQSGVPSRFSGSGSGTDFTLTISSLQPEDFATYYC	SLQSGVPSRFSGSGSGTDFTLTISSLQPEDFATYYC	2	-+-+++++++++++++++++++++++++++++++++	1.47071	FALSE	LQYSSSPWT	LQYSSSPWT	2	+++-+++-+		22.7399		2.43182
M04545:85:000000000-J2PY9:1:1105:16684:10118|VPRIMER=replicate2_IgK|DUPCOUNT=7	DIQMTQSPSSLSASVGDTVTIACRASQSISSWLAWYQQKPGKAPKLLIYKASSLQSGVPSRFSGSGSGTDFTLTISSLQSEDFATYYCQQYNSRPLTFGGGTKVELK	4.9596	FALSE	DIQMTQSPSSLSASVGDTVTIACRAS	DIQMTQSPSSLSASVGDTVTIACRAS	2	++++++++++++++++++++--++++	0.561111	FALSE	QSISSW	QSISSW	2	++++--	5.65	FALSE	LAWYQQKPGKAPKLLIY	LAWYQQKPGKAPKLLIY	2	+++++-+++++++++++	0.4	FALSE	KAS	KAS	2	-++	9.60758	FALSE	SLQSGVPSRFSGSGSGTDFTLTISSLQSEDFATYYC	SLQSGVPSRFSGSGSGTDFTLTISSLQSEDFATYYC	2	-+-+++++++++++++++++++++++++++++++++	1.56162	FALSE	QQYNSRPLT	QQYNSRPLT	2	+++++++-+		22.7399		2.52273
M04545:85:000000000-J2PY9:1:1107:15797:8892|VPRIMER=replicate2_IgK|DUPCOUNT=1	DIQMTQSPSSLSASVGDTVTITCRASQSISSWLAWYQQKPGKAPKLLIYKASSLQSGVPSRFSGSGSGTDFTLTISSLQPEDFATYYCLQYSSSPWTFCEGTKVEIK	5.05051	FALSE	DIQMTQSPSSLSASVGDTVTITCRAS	DIQMTQSPSSLSASVGDTVTITCRAS	2	++++++++++++++++++++-+++++	0.561111	FALSE	QSISSW	QSISSW	2	++++--	5.65	FALSE	LAWYQQKPGKAPKLLIY	LAWYQQKPGKAPKLLIY	2	+++++-+++++++++++	0.4	FALSE	KAS	KAS	2	-++	9.60758	FALSE	SLQSGVPSRFSGSGSGTDFTLTISSLQPEDFATYYC	SLQSGVPSRFSGSGSGTDFTLTISSLQPEDFATYYC	2	-+-+++++++++++++++++++++++++++++++++	1.47071	FALSE	LQYSSSPWT	LQYSSSPWT	2	+++-+++-+		22.7399		2.43182
M04545:85:000000000-J2PY9:1:1105:7057:23555|VPRIMER=replicate2_IgK|DUPCOUNT=1	DIQMTQSPSSLSASVGDTVTITCRASQSISSWLAWYQQKPGKAPKLLIYKASSLQSGVPSRFSGSGSGTDFTLTISSLQPEDFATYYCLQYSSSPWTFGQGTKVEIK	5.05051	FALSE	DIQMTQSPSSLSASVGDTVTITCRAS	DIQMTQSPSSLSASVGDTVTITCRAS	2	++++++++++++++++++++-+++++	0.561111	FALSE	QSISSW	QSISSW	2	++++--	5.65	FALSE	LAWYQQKPGKAPKLLIY	LAWYQQKPGKAPKLLIY	2	+++++-+++++++++++	0.4	FALSE	KAS	KAS	2	-++	9.60758	FALSE	SLQSGVPSRFSGSGSGTDFTLTISSLQPEDFATYYC	SLQSGVPSRFSGSGSGTDFTLTISSLQPEDFATYYC	2	-+-+++++++++++++++++++++++++++++++++	1.47071	FALSE	LQYSSSPWT	LQYSSSPWT	2	+++-+++-+		22.7399		2.43182
M04545:85:000000000-J2PY9:1:1105:22471:9066|VPRIMER=replicate1_IgK|DUPCOUNT=1	DIQMTQSPSSLSASVGDTVTITCRASQSISSWLAWYQQKPGKAPKLLIYKASSLQSGVPSRFSGSGSGTDFTLTISSLQSEDFATYYCQQYSSRPLTFGGGTRVELK	5.05051	FALSE	DIQMTQSPSSLSASVGDTVTITCRAS	DIQMTQSPSSLSASVGDTVTITCRAS	2	++++++++++++++++++++-+++++	0.561111	FALSE	QSISSW	QSISSW	2	++++--	5.65	FALSE	LAWYQQKPGKAPKLLIY	LAWYQQKPGKAPKLLIY	2	+++++-+++++++++++	0.4	FALSE	KAS	KAS	2	-++	9.60758	FALSE	SLQSGVPSRFSGSGSGTDFTLTISSLQSEDFATYYC	SLQSGVPSRFSGSGSGTDFTLTISSLQSEDFATYYC	2	-+-+++++++++++++++++++++++++++++++++	1.47071	FALSE	QQYSSRPLT	QQYSSRPLT	2	+++-+++-+		22.7399		2.43182
M04545:85:000000000-J2PY9:1:2103:29358:14633|VPRIMER=replicate2_IgK|DUPCOUNT=1	DIQMTQSPSSLSASVGDTVTITCRASQSISSWLAWYQQKPGKAPKLLIYKASSLQSGVPSRFSGSGSGTDFTLTVSSLQPEDFATYYCLQYSSSPWTFGQGTKVEIK	5.05051	FALSE	DIQMTQSPSSLSASVGDTVTITCRAS	DIQMTQSPSSLSASVGDTVTITCRAS	2	++++++++++++++++++++-+++++	0.561111	FALSE	QSISSW	QSISSW	2	++++--	5.65	FALSE	LAWYQQKPGKAPKLLIY	LAWYQQKPGKAPKLLIY	2	+++++-+++++++++++	0.4	FALSE	KAS	KAS	2	-++	9.60758	FALSE	SLQSGVPSRFSGSGSGTDFTLTVSSLQPEDFATYYC	SLQSGVPSRFSGSGSGTDFTLTVSSLQPEDFATYYC	2	-+-+++++++++++++++++++++++++++++++++	1.47071	FALSE	LQYSSSPWT	LQYSSSPWT	2	+++-+++-+		22.7399		2.43182
M04545:85:000000000-J2PY9:1:2115:5998:7399|VPRIMER=replicate2_IgK|DUPCOUNT=1	DIQMTQSPSSLSASVGDTVTIACRAGQSISSWLAWYQQKPGKAPKLLIYKASSLQSGVPSRFSGSGSGTDFTLTISSLQSEDFATYYCQQYNSRPLTFGGGTKVELK	4.9596	FALSE	DIQMTQSPSSLSASVGDTVTIACRAG	DIQMTQSPSSLSASVGDTVTIACRAG	2	++++++++++++++++++++--++++	0.561111	FALSE	QSISSW	QSISSW	2	++++--	5.65	FALSE	LAWYQQKPGKAPKLLIY	LAWYQQKPGKAPKLLIY	2	+++++-+++++++++++	0.4	FALSE	KAS	KAS	2	-++	9.60758	FALSE	SLQSGVPSRFSGSGSGTDFTLTISSLQSEDFATYYC	SLQSGVPSRFSGSGSGTDFTLTISSLQSEDFATYYC	2	-+-+++++++++++++++++++++++++++++++++	1.56162	FALSE	QQYNSRPLT	QQYNSRPLT	2	+++++++-+		22.7399		2.52273
M04545:85:000000000-J2PY9:1:2104:9211:14541|VPRIMER=replicate2_IgK|DUPCOUNT=1	DIQMTQSPSSLSASVGDTVTIACRASQSISSWLAWYQQKPGKAPKLLIYKASSLQSGVPSRFSGSGSGTDFTLTISSLQSEDFATYYCQQYNSRPLTFGGGTKLELK	4.9596	FALSE	DIQMTQSPSSLSASVGDTVTIACRAS	DIQMTQSPSSLSASVGDTVTIACRAS	2	++++++++++++++++++++--++++	0.561111	FALSE	QSISSW	QSISSW	2	++++--	5.65	FALSE	LAWYQQKPGKAPKLLIY	LAWYQQKPGKAPKLLIY	2	+++++-+++++++++++	0.4	FALSE	KAS	KAS	2	-++	9.60758	FALSE	SLQSGVPSRFSGSGSGTDFTLTISSLQSEDFATYYC	SLQSGVPSRFSGSGSGTDFTLTISSLQSEDFATYYC	2	-+-+++++++++++++++++++++++++++++++++	1.56162	FALSE	QQYNSRPLT	QQYNSRPLT	2	+++++++-+		22.7399		2.52273
M04545:85:000000000-J2PY9:1:1114:4361:17177|VPRIMER=replicate2_IgK|DUPCOUNT=1	DIQMTQSPSSLSASVGDTVTIACRASQSISSWLAWYQQKPGKAPKLLIYKASSLQSGVPSRFSGSGSGTDFTLTISSLQSEDFATYYCQQYNSRPLTFGGGTKVELK	4.9596	FALSE	DIQMTQSPSSLSASVGDTVTIACRAS	DIQMTQSPSSLSASVGDTVTIACRAS	2	++++++++++++++++++++--++++	0.561111	FALSE	QSISSW	QSISSW	2	++++--	5.65	FALSE	LAWYQQKPGKAPKLLIY	LAWYQQKPGKAPKLLIY	2	+++++-+++++++++++	0.4	FALSE	KAS	KAS	2	-++	9.60758	FALSE	SLQSGVPSRFSGSGSGTDFTLTISSLQSEDFATYYC	SLQSGVPSRFSGSGSGTDFTLTISSLQSEDFATYYC	2	-+-+++++++++++++++++++++++++++++++++	1.56162	FALSE	QQYNSRPLT	QQYNSRPLT	2	+++++++-+		22.7399		2.52273
M04545:85:000000000-J2PY9:1:1113:16906:22632|VPRIMER=replicate1_IgK|DUPCOUNT=1	DIQMTQSPSSLSASVGDTVTITCRACQSISSWLAWYQQKPGKAPKLLIYKASSLQSGVPSRFSGSGSGTDFTLTISSLQSEDFATYYCQQYSSRPLTFGGGTKVELK	5.05051	FALSE	DIQMTQSPSSLSASVGDTVTITCRAC	DIQMTQSPSSLSASVGDTVTITCRAC	2	++++++++++++++++++++-+++++	0.561111	FALSE	QSISSW	QSISSW	2	++++--	5.65	FALSE	LAWYQQKPGKAPKLLIY	LAWYQQKPGKAPKLLIY	2	+++++-+++++++++++	0.4	FALSE	KAS	KAS	2	-++	9.60758	FALSE	SLQSGVPSRFSGSGSGTDFTLTISSLQSEDFATYYC	SLQSGVPSRFSGSGSGTDFTLTISSLQSEDFATYYC	2	-+-+++++++++++++++++++++++++++++++++	1.47071	FALSE	QQYSSRPLT	QQYSSRPLT	2	+++-+++-+		22.7399		2.43182
M04545:85:000000000-J2PY9:1:2110:19867:9670|VPRIMER=replicate1_IgK|DUPCOUNT=1	DIQVTQSPSSLSASVGDTVTITCRASQSISSWLAWYQQKPGKAPKLLIYKASSLQSGVPSRFSGSGSGTDFTLTISSLQSEDFATYYCQQYSSRPFTFGPGTKMDIK	5.05051	FALSE	DIQVTQSPSSLSASVGDTVTITCRAS	DIQVTQSPSSLSASVGDTVTITCRAS	2	++++++++++++++++++++-+++++	0.561111	FALSE	QSISSW	QSISSW	2	++++--	5.65	FALSE	LAWYQQKPGKAPKLLIY	LAWYQQKPGKAPKLLIY	2	+++++-+++++++++++	0.4	FALSE	KAS	KAS	2	-++	9.60758	FALSE	SLQSGVPSRFSGSGSGTDFTLTISSLQSEDFATYYC	SLQSGVPSRFSGSGSGTDFTLTISSLQSEDFATYYC	2	-+-+++++++++++++++++++++++++++++++++	1.47071	FALSE	QQYSSRPFT	QQYSSRPFT	2	+++-+++-+		22.7399		2.43182
M04545:85:000000000-J2PY9:1:2118:25284:20541|VPRIMER=replicate2_IgK|DUPCOUNT=1	DIQMTQSPSSLSASVGDTVTIACRASQSISSWLAWYQQKPGKAPKLLIYKASSLQSGVPSRFSGSGSGTDFTLTISSLQSEDFATYYCQQYNSRPLTFGGGTKVEIK	4.9596	FALSE	DIQMTQSPSSLSASVGDTVTIACRAS	DIQMTQSPSSLSASVGDTVTIACRAS	2	++++++++++++++++++++--++++	0.561111	FALSE	QSISSW	QSISSW	2	++++--	5.65	FALSE	LAWYQQKPGKAPKLLIY	LAWYQQKPGKAPKLLIY	2	+++++-+++++++++++	0.4	FALSE	KAS	KAS	2	-++	9.60758	FALSE	SLQSGVPSRFSGSGSGTDFTLTISSLQSEDFATYYC	SLQSGVPSRFSGSGSGTDFTLTISSLQSEDFATYYC	2	-+-+++++++++++++++++++++++++++++++++	1.56162	FALSE	QQYNSRPLT	QQYNSRPLT	2	+++++++-+		22.7399		2.52273
M04545:85:000000000-J2PY9:1:2106:1945:13965|VPRIMER=replicate2_IgK|DUPCOUNT=1	AIQMTQSPSSLSASTGDTVTITCRASQSISSWLAWYQQKPGKAPKLLIYKASSLQSGVPSRFSGSGSGTDFTLTISSLKSEAFATYYCQQYNSRPLTFGGGTKVELK	5.05051	FALSE	AIQMTQSPSSLSASTGDTVTITCRAS	AIQMTQSPSSLSASTGDTVTITCRAS	2	++++++++++++++++++++-+++++	0.561111	FALSE	QSISSW	QSISSW	2	++++--	5.65	FALSE	LAWYQQKPGKAPKLLIY	LAWYQQKPGKAPKLLIY	2	+++++-+++++++++++	0.4	FALSE	KAS	KAS	2	-++	9.51667	FALSE	SLQSGVPSRFSGSGSGTDFTLTISSLKSEAFATYYC	SLQSGVPSRFSGSGSGTDFTLTISSLKSEAFATYYC	2	-+-++++++++++++++++++++++++++-++++++	1.56162	FALSE	QQYNSRPLT	QQYNSRPLT	2	+++++++-+		22.7399		2.52273
M04545:85:000000000-J2PY9:1:1102:13346:5400|VPRIMER=replicate1_IgK|DUPCOUNT=1	DIQMTQSPSSLSASVGDTVTITCRASQSISSWLAWYQQRPGKAPKVLIYKASSLQSGVPSRFSGSGSGTDFTLTISSLQPEDFATYYCLHYSSSPWTFGQGTTVEIK	5.05051	FALSE	DIQMTQSPSSLSASVGDTVTITCRAS	DIQMTQSPSSLSASVGDTVTITCRAS	2	++++++++++++++++++++-+++++	0.561111	FALSE	QSISSW	QSISSW	2	++++--	5.65	FALSE	LAWYQQRPGKAPKVLIY	LAWYQQRPGKAPKVLIY	2	+++++-+++++++++++	0.4	FALSE	KAS	KAS	2	-++	9.60758	FALSE	SLQSGVPSRFSGSGSGTDFTLTISSLQPEDFATYYC	SLQSGVPSRFSGSGSGTDFTLTISSLQPEDFATYYC	2	-+-+++++++++++++++++++++++++++++++++	1.47071	FALSE	LHYSSSPWT	LHYSSSPWT	2	+++-+++-+		22.7399		2.43182
M04545:85:000000000-J2PY9:1:1110:22400:22260|VPRIMER=replicate2_IgK|DUPCOUNT=1	DIQMTQSPSSLSASVGDTVTIACRASQSISSWLAWYQQKPGKAPKLLIYKASSLQSGVPSRFSGSGSGTDFTLTISSLQSEDFATYYCQQYNSRPLTFGGGTKVELK	4.9596	FALSE	DIQMTQSPSSLSASVGDTVTIACRAS	DIQMTQSPSSLSASVGDTVTIACRAS	2	++++++++++++++++++++--++++	0.561111	FALSE	QSISSW	QSISSW	2	++++--	5.65	FALSE	LAWYQQKPGKAPKLLIY	LAWYQQKPGKAPKLLIY	2	+++++-+++++++++++	0.4	FALSE	KAS	KAS	2	-++	9.60758	FALSE	SLQSGVPSRFSGSGSGTDFTLTISSLQSEDFATYYC	SLQSGVPSRFSGSGSGTDFTLTISSLQSEDFATYYC	2	-+-+++++++++++++++++++++++++++++++++	1.56162	FALSE	QQYNSRPLT	QQYNSRPLT	2	+++++++-+		22.7399		2.52273
M04545:85:000000000-J2PY9:1:2107:24631:20839|VPRIMER=replicate2_IgK|DUPCOUNT=1	DIQMTQSPSSLSASVGDTVTIACRASQSISSWLAWYQQKPGKAPKLLIYKASSLQSGVPSRFSGSGSGTDFTLTISSLQSEDFATYYCQQYNSRPLTFGGGTKVELK	4.9596	FALSE	DIQMTQSPSSLSASVGDTVTIACRAS	DIQMTQSPSSLSASVGDTVTIACRAS	2	++++++++++++++++++++--++++	0.561111	FALSE	QSISSW	QSISSW	2	++++--	5.65	FALSE	LAWYQQKPGKAPKLLIY	LAWYQQKPGKAPKLLIY	2	+++++-+++++++++++	0.4	FALSE	KAS	KAS	2	-++	9.60758	FALSE	SLQSGVPSRFSGSGSGTDFTLTISSLQSEDFATYYC	SLQSGVPSRFSGSGSGTDFTLTISSLQSEDFATYYC	2	-+-+++++++++++++++++++++++++++++++++	1.56162	FALSE	QQYNSRPLT	QQYNSRPLT	2	+++++++-+		22.7399		2.52273
M04545:85:000000000-J2PY9:1:2106:6704:21831|VPRIMER=replicate1_IgK|DUPCOUNT=1	DIQMTQSPSSLSASVGDTVTITCRASQSISSWLAWYQQKPGKAPKLLIYKASSLQSGVPSRFSGSGSGTDFTLTISSLQSEDFATYYCQQYSSRPLTFGPGTKMDIK	5.05051	FALSE	DIQMTQSPSSLSASVGDTVTITCRAS	DIQMTQSPSSLSASVGDTVTITCRAS	2	++++++++++++++++++++-+++++	0.561111	FALSE	QSISSW	QSISSW	2	++++--	5.65	FALSE	LAWYQQKPGKAPKLLIY	LAWYQQKPGKAPKLLIY	2	+++++-+++++++++++	0.4	FALSE	KAS	KAS	2	-++	9.60758	FALSE	SLQSGVPSRFSGSGSGTDFTLTISSLQSEDFATYYC	SLQSGVPSRFSGSGSGTDFTLTISSLQSEDFATYYC	2	-+-+++++++++++++++++++++++++++++++++	1.47071	FALSE	QQYSSRPLT	QQYSSRPLT	2	+++-+++-+		22.7399		2.43182
M04545:85:000000000-J2PY9:1:1104:11352:10412|VPRIMER=replicate2_IgK|DUPCOUNT=1	DIQMTQSPSSLSASVGDTVTITCRASQSISSWLAWYQQKPGKAPKLLIYKASSLQSGVPSRFSGSGSGTDFTLTISSLQPEDFATYYCLQYSSSPWTFGQGTKVEIK	5.05051	FALSE	DIQMTQSPSSLSASVGDTVTITCRAS	DIQMTQSPSSLSASVGDTVTITCRAS	2	++++++++++++++++++++-+++++	0.561111	FALSE	QSISSW	QSISSW	2	++++--	5.65	FALSE	LAWYQQKPGKAPKLLIY	LAWYQQKPGKAPKLLIY	2	+++++-+++++++++++	0.4	FALSE	KAS	KAS	2	-++	9.60758	FALSE	SLQSGVPSRFSGSGSGTDFTLTISSLQPEDFATYYC	SLQSGVPSRFSGSGSGTDFTLTISSLQPEDFATYYC	2	-+-+++++++++++++++++++++++++++++++++	1.47071	FALSE	LQYSSSPWT	LQYSSSPWT	2	+++-+++-+		22.7399		2.43182
M04545:85:000000000-J2PY9:1:2115:29306:15639|VPRIMER=replicate1_IgK|DUPCOUNT=1	DIQMTQSPSSLSASVGDTVTITCRASQSISSWLAWYQQKPGKAPKLLIYKASSLQSGVPSRFSGSGSGTDFTLTISSLQSEDFATYYCQQYSSRPLTFGGGTKVELK	5.05051	FALSE	DIQMTQSPSSLSASVGDTVTITCRAS	DIQMTQSPSSLSASVGDTVTITCRAS	2	++++++++++++++++++++-+++++	0.561111	FALSE	QSISSW	QSISSW	2	++++--	5.65	FALSE	LAWYQQKPGKAPKLLIY	LAWYQQKPGKAPKLLIY	2	+++++-+++++++++++	0.4	FALSE	KAS	KAS	2	-++	9.60758	FALSE	SLQSGVPSRFSGSGSGTDFTLTISSLQSEDFATYYC	SLQSGVPSRFSGSGSGTDFTLTISSLQSEDFATYYC	2	-+-+++++++++++++++++++++++++++++++++	1.47071	FALSE	QQYSSRPLT	QQYSSRPLT	2	+++-+++-+		22.7399		2.43182
M04545:85:000000000-J2PY9:1:1117:9523:16383|VPRIMER=replicate2_IgK|DUPCOUNT=1	DIQMTQSPSSLSASVGDTVTIACRASQSISSWLAWYQQKPGKAPKLLIYKASSLQSGVPSRFSGSGSGTDFTLTISSLQSEDFATYYCQQYNSRPLTFGGGTKVELK	4.9596	FALSE	DIQMTQSPSSLSASVGDTVTIACRAS	DIQMTQSPSSLSASVGDTVTIACRAS	2	++++++++++++++++++++--++++	0.561111	FALSE	QSISSW	QSISSW	2	++++--	5.65	FALSE	LAWYQQKPGKAPKLLIY	LAWYQQKPGKAPKLLIY	2	+++++-+++++++++++	0.4	FALSE	KAS	KAS	2	-++	9.60758	FALSE	SLQSGVPSRFSGSGSGTDFTLTISSLQSEDFATYYC	SLQSGVPSRFSGSGSGTDFTLTISSLQSEDFATYYC	2	-+-+++++++++++++++++++++++++++++++++	1.56162	FALSE	QQYNSRPLT	QQYNSRPLT	2	+++++++-+		22.7399		2.52273
M04545:85:000000000-J2PY9:1:1119:20653:11620|VPRIMER=replicate2_IgK|DUPCOUNT=1	DIQMTQSPSSLSASVGDTVTIACRASQSISSWLAWYQQKPGKAPKLLIYKASSLQSGVPSRFSGSGSGTDFTLTISSLQSEEFATYYCQQYNSRPLTFGGGTKVELK	4.9596	FALSE	DIQMTQSPSSLSASVGDTVTIACRAS	DIQMTQSPSSLSASVGDTVTIACRAS	2	++++++++++++++++++++--++++	0.561111	FALSE	QSISSW	QSISSW	2	++++--	5.65	FALSE	LAWYQQKPGKAPKLLIY	LAWYQQKPGKAPKLLIY	2	+++++-+++++++++++	0.4	FALSE	KAS	KAS	2	-++	9.60758	FALSE	SLQSGVPSRFSGSGSGTDFTLTISSLQSEEFATYYC	SLQSGVPSRFSGSGSGTDFTLTISSLQSEEFATYYC	2	-+-+++++++++++++++++++++++++++++++++	1.56162	FALSE	QQYNSRPLT	QQYNSRPLT	2	+++++++-+		22.7399		2.52273
M04545:85:000000000-J2PY9:1:2104:29300:13934|VPRIMER=replicate1_IgK|DUPCOUNT=1	DIQMTQSPSSLSASVGDTVTITCRASQSISSWLAWYQQRPGKAPKVLIYKASSLQSGVPSRFSGSGSGTDFTLTISSLQPEDFATYYCLHYSSSPWTFRQGTTVEIK	5.05051	FALSE	DIQMTQSPSSLSASVGDTVTITCRAS	DIQMTQSPSSLSASVGDTVTITCRAS	2	++++++++++++++++++++-+++++	0.561111	FALSE	QSISSW	QSISSW	2	++++--	5.65	FALSE	LAWYQQRPGKAPKVLIY	LAWYQQRPGKAPKVLIY	2	+++++-+++++++++++	0.4	FALSE	KAS	KAS	2	-++	9.60758	FALSE	SLQSGVPSRFSGSGSGTDFTLTISSLQPEDFATYYC	SLQSGVPSRFSGSGSGTDFTLTISSLQPEDFATYYC	2	-+-+++++++++++++++++++++++++++++++++	1.47071	FALSE	LHYSSSPWT	LHYSSSPWT	2	+++-+++-+		22.7399		2.43182
M04545:85:000000000-J2PY9:1:2108:19471:24766|VPRIMER=replicate1_IgK|DUPCOUNT=1	DIQMTHSPSSLSASVGDTVTITCRASQSISSWLAWYQQKPGKAPQLLIYKASSLQSGVPSMFSGSGSGTDFTLTISSLQSEDFATYYCQQYSSRPFTFGPGTKLDIK	5.05051	FALSE	DIQMTHSPSSLSASVGDTVTITCRAS	DIQMTHSPSSLSASVGDTVTITCRAS	2	++++++++++++++++++++-+++++	0.561111	FALSE	QSISSW	QSISSW	2	++++--	5.65	FALSE	LAWYQQKPGKAPQLLIY	LAWYQQKPGKAPQLLIY	2	+++++-+++++++++++	0.4	FALSE	KAS	KAS	2	-++	9.60758	FALSE	SLQSGVPSMFSGSGSGTDFTLTISSLQSEDFATYYC	SLQSGVPSMFSGSGSGTDFTLTISSLQSEDFATYYC	2	-+-+++++++++++++++++++++++++++++++++	1.47071	FALSE	QQYSSRPFT	QQYSSRPFT	2	+++-+++-+		22.7399		2.43182
M04545:85:000000000-J2PY9:1:2118:22985:4259|VPRIMER=replicate1_IgK|DUPCOUNT=1	DIQMTQSPSSLSASVGDTVTITCRASQSISSWLAWYQQKPGKAPKLLIYKASSLQSGVPSRFSGSGSGTDFTLTISSLQSEDFATYYCQQYSSRPFTFGPGTKMDIK	5.05051	FALSE	DIQMTQSPSSLSASVGDTVTITCRAS	DIQMTQSPSSLSASVGDTVTITCRAS	2	++++++++++++++++++++-+++++	0.561111	FALSE	QSISSW	QSISSW	2	++++--	5.65	FALSE	LAWYQQKPGKAPKLLIY	LAWYQQKPGKAPKLLIY	2	+++++-+++++++++++	0.4	FALSE	KAS	KAS	2	-++	9.60758	FALSE	SLQSGVPSRFSGSGSGTDFTLTISSLQSEDFATYYC	SLQSGVPSRFSGSGSGTDFTLTISSLQSEDFATYYC	2	-+-+++++++++++++++++++++++++++++++++	1.47071	FALSE	QQYSSRPFT	QQYSSRPFT	2	+++-+++-+		22.7399		2.43182
M04545:85:000000000-J2PY9:1:1111:24725:17583|VPRIMER=replicate2_IgK|DUPCOUNT=2	DIQMTQSPSSLSASVGDTVTIACRASQSISSWLAWYQQKPGKAPKLLIYKASSLQSGVPSRFSGSGSGTDFTLTISSLQSEDFATYYCQQYNSRPITFGGGTKVELK	4.9596	FALSE	DIQMTQSPSSLSASVGDTVTIACRAS	DIQMTQSPSSLSASVGDTVTIACRAS	2	++++++++++++++++++++--++++	0.561111	FALSE	QSISSW	QSISSW	2	++++--	5.65	FALSE	LAWYQQKPGKAPKLLIY	LAWYQQKPGKAPKLLIY	2	+++++-+++++++++++	0.4	FALSE	KAS	KAS	2	-++	9.60758	FALSE	SLQSGVPSRFSGSGSGTDFTLTISSLQSEDFATYYC	SLQSGVPSRFSGSGSGTDFTLTISSLQSEDFATYYC	2	-+-+++++++++++++++++++++++++++++++++	1.56162	FALSE	QQYNSRPIT	QQYNSRPIT	2	+++++++-+		22.7399		2.52273
M04545:85:000000000-J2PY9:1:1113:26632:17181|VPRIMER=replicate1_IgK|DUPCOUNT=1	DIQMTQSPSSLSASVGDTVTITCRAGQSISSWLAWYQQKPGKAPKLLIYKASSLQSGVPSRFSGSGSGTDFTLTISSLQSEDFATYYCQEYSSRPLTFEGGTKVELK	5.05051	FALSE	DIQMTQSPSSLSASVGDTVTITCRAG	DIQMTQSPSSLSASVGDTVTITCRAG	2	++++++++++++++++++++-+++++	0.561111	FALSE	QSISSW	QSISSW	2	++++--	5.65	FALSE	LAWYQQKPGKAPKLLIY	LAWYQQKPGKAPKLLIY	2	+++++-+++++++++++	0.4	FALSE	KAS	KAS	2	-++	9.60758	FALSE	SLQSGVPSRFSGSGSGTDFTLTISSLQSEDFATYYC	SLQSGVPSRFSGSGSGTDFTLTISSLQSEDFATYYC	2	-+-+++++++++++++++++++++++++++++++++	1.47071	FALSE	QEYSSRPLT	QEYSSRPLT	2	+++-+++-+		22.7399		2.43182
M04545:85:000000000-J2PY9:1:2107:19782:11249|VPRIMER=replicate1_IgK|DUPCOUNT=1	DIQMTQSPSSLSASVGDTVTITCRASQSISSWLAWYQQKPGKAPKLLIYKASSLQSGVPSRFSGSGSGTDFTLTISSLQSEDFATYYCQQYSSRPLTFGGGTKVELK	5.05051	FALSE	DIQMTQSPSSLSASVGDTVTITCRAS	DIQMTQSPSSLSASVGDTVTITCRAS	2	++++++++++++++++++++-+++++	0.561111	FALSE	QSISSW	QSISSW	2	++++--	5.65	FALSE	LAWYQQKPGKAPKLLIY	LAWYQQKPGKAPKLLIY	2	+++++-+++++++++++	0.4	FALSE	KAS	KAS	2	-++	9.60758	FALSE	SLQSGVPSRFSGSGSGTDFTLTISSLQSEDFATYYC	SLQSGVPSRFSGSGSGTDFTLTISSLQSEDFATYYC	2	-+-+++++++++++++++++++++++++++++++++	1.47071	FALSE	QQYSSRPLT	QQYSSRPLT	2	+++-+++-+		22.7399		2.43182
M04545:85:000000000-J2PY9:1:1101:6494:5201|VPRIMER=replicate1_IgK|DUPCOUNT=2	DIQMTQSPSSLSASVGDTVTITCRASQSISSWLAWYQQRPGKAPKVLIYKASSLQSGVPSRFSGSGSGTDFTLTISSLQPEDFATYYCLHYSSSPWTFGQGTTVEIK	5.05051	FALSE	DIQMTQSPSSLSASVGDTVTITCRAS	DIQMTQSPSSLSASVGDTVTITCRAS	2	++++++++++++++++++++-+++++	0.561111	FALSE	QSISSW	QSISSW	2	++++--	5.65	FALSE	LAWYQQRPGKAPKVLIY	LAWYQQRPGKAPKVLIY	2	+++++-+++++++++++	0.4	FALSE	KAS	KAS	2	-++	9.60758	FALSE	SLQSGVPSRFSGSGSGTDFTLTISSLQPEDFATYYC	SLQSGVPSRFSGSGSGTDFTLTISSLQPEDFATYYC	2	-+-+++++++++++++++++++++++++++++++++	1.47071	FALSE	LHYSSSPWT	LHYSSSPWT	2	+++-+++-+		22.7399		2.43182
M04545:85:000000000-J2PY9:1:2104:11850:4777|VPRIMER=replicate1_IgK|DUPCOUNT=24	DIQMTQSPSSLSASVGDTVTITCRASQSISSWLAWYQQRPGKAPKVLIYKASSLQSGVPSRFSGSGSGTDFTLTISSLQPEDFATYYCLHYSSSPWTFGQGTTVEIK	5.05051	FALSE	DIQMTQSPSSLSASVGDTVTITCRAS	DIQMTQSPSSLSASVGDTVTITCRAS	2	++++++++++++++++++++-+++++	0.561111	FALSE	QSISSW	QSISSW	2	++++--	5.65	FALSE	LAWYQQRPGKAPKVLIY	LAWYQQRPGKAPKVLIY	2	+++++-+++++++++++	0.4	FALSE	KAS	KAS	2	-++	9.60758	FALSE	SLQSGVPSRFSGSGSGTDFTLTISSLQPEDFATYYC	SLQSGVPSRFSGSGSGTDFTLTISSLQPEDFATYYC	2	-+-+++++++++++++++++++++++++++++++++	1.47071	FALSE	LHYSSSPWT	LHYSSSPWT	2	+++-+++-+		22.7399		2.43182
M04545:85:000000000-J2PY9:1:2106:19259:2509|VPRIMER=replicate2_IgK|DUPCOUNT=1	DIQMTQSPSSLSASVGDTVTIACRASQSISSWLAWYQQKPGKAPKLLIYKASSLQSGVPSRFSGSGSGTDFTLTISSLQSEDFATYYCQQYNSRPLTFGGGTNVGLK	4.9596	FALSE	DIQMTQSPSSLSASVGDTVTIACRAS	DIQMTQSPSSLSASVGDTVTIACRAS	2	++++++++++++++++++++--++++	0.561111	FALSE	QSISSW	QSISSW	2	++++--	5.65	FALSE	LAWYQQKPGKAPKLLIY	LAWYQQKPGKAPKLLIY	2	+++++-+++++++++++	0.4	FALSE	KAS	KAS	2	-++	9.60758	FALSE	SLQSGVPSRFSGSGSGTDFTLTISSLQSEDFATYYC	SLQSGVPSRFSGSGSGTDFTLTISSLQSEDFATYYC	2	-+-+++++++++++++++++++++++++++++++++	1.56162	FALSE	QQYNSRPLT	QQYNSRPLT	2	+++++++-+		22.7399		2.52273
M04545:85:000000000-J2PY9:1:1103:7976:23290|VPRIMER=replicate2_IgK|DUPCOUNT=1	DIQMTQSPSSLSASVGDTVTIACRASQSISSWLAWYQQKPGKAPKLLIYKASSLQSGVPSRFSGSGSGTDFTLTISRLQSEDFATYYCQQYNSRPLTFGGGTKLELK	4.9596	FALSE	DIQMTQSPSSLSASVGDTVTIACRAS	DIQMTQSPSSLSASVGDTVTIACRAS	2	++++++++++++++++++++--++++	0.561111	FALSE	QSISSW	QSISSW	2	++++--	5.65	FALSE	LAWYQQKPGKAPKLLIY	LAWYQQKPGKAPKLLIY	2	+++++-+++++++++++	0.4	FALSE	KAS	KAS	2	-++	9.60758	FALSE	SLQSGVPSRFSGSGSGTDFTLTISRLQSEDFATYYC	SLQSGVPSRFSGSGSGTDFTLTISRLQSEDFATYYC	2	-+-+++++++++++++++++++++++++++++++++	1.56162	FALSE	QQYNSRPLT	QQYNSRPLT	2	+++++++-+		22.7399		2.52273
M04545:85:000000000-J2PY9:1:2111:3117:15291|VPRIMER=replicate1_IgK|DUPCOUNT=1	DIQITQSPSSLSASVGDTVTITCRASQSISSWLAWYQQKPGKAPKLLIYKASSLQSGVPSRFCGSGSGTDFTLTISSLQSEDFATYYCQQYSSRPLSFGGGTKVELK	5.05051	FALSE	DIQITQSPSSLSASVGDTVTITCRAS	DIQITQSPSSLSASVGDTVTITCRAS	2	++++++++++++++++++++-+++++	0.561111	FALSE	QSISSW	QSISSW	2	++++--	5.65	FALSE	LAWYQQKPGKAPKLLIY	LAWYQQKPGKAPKLLIY	2	+++++-+++++++++++	0.4	FALSE	KAS	KAS	2	-++	9.60758	FALSE	SLQSGVPSRFCGSGSGTDFTLTISSLQSEDFATYYC	SLQSGVPSRFCGSGSGTDFTLTISSLQSEDFATYYC	2	-+-+++++++++++++++++++++++++++++++++	1.47071	FALSE	QQYSSRPLS	QQYSSRPLS	2	+++-+++-+		22.7399		2.43182
M04545:85:000000000-J2PY9:1:1107:4289:19082|VPRIMER=replicate1_IgK|DUPCOUNT=1	DIQMTQSPSSLSASVGDTVTITCRASQSISSWLAWYQQKPGKAPKLLIYKASSLQSGVPSRFSGSGSGTDFTLTISSLQSEDFATYYCQQYSSRPLTFGGGTKVELK	5.05051	FALSE	DIQMTQSPSSLSASVGDTVTITCRAS	DIQMTQSPSSLSASVGDTVTITCRAS	2	++++++++++++++++++++-+++++	0.561111	FALSE	QSISSW	QSISSW	2	++++--	5.65	FALSE	LAWYQQKPGKAPKLLIY	LAWYQQKPGKAPKLLIY	2	+++++-+++++++++++	0.4	FALSE	KAS	KAS	2	-++	9.60758	FALSE	SLQSGVPSRFSGSGSGTDFTLTISSLQSEDFATYYC	SLQSGVPSRFSGSGSGTDFTLTISSLQSEDFATYYC	2	-+-+++++++++++++++++++++++++++++++++	1.47071	FALSE	QQYSSRPLT	QQYSSRPLT	2	+++-+++-+		22.7399		2.43182
M04545:85:000000000-J2PY9:1:1115:15245:4400|VPRIMER=replicate1_IgK|DUPCOUNT=1	DIQMTQSPSSLSASVGDTVTITCRASQSISSWLAWYQQKPGKAPKLLIYKASSLQSGVPSRFSGSGSGTDFTLTISSLQSEDFATYYCQQYSSRPFTFGPGTKLDIK	5.05051	FALSE	DIQMTQSPSSLSASVGDTVTITCRAS	DIQMTQSPSSLSASVGDTVTITCRAS	2	++++++++++++++++++++-+++++	0.561111	FALSE	QSISSW	QSISSW	2	++++--	5.65	FALSE	LAWYQQKPGKAPKLLIY	LAWYQQKPGKAPKLLIY	2	+++++-+++++++++++	0.4	FALSE	KAS	KAS	2	-++	9.60758	FALSE	SLQSGVPSRFSGSGSGTDFTLTISSLQSEDFATYYC	SLQSGVPSRFSGSGSGTDFTLTISSLQSEDFATYYC	2	-+-+++++++++++++++++++++++++++++++++	1.47071	FALSE	QQYSSRPFT	QQYSSRPFT	2	+++-+++-+		22.7399		2.43182
M04545:85:000000000-J2PY9:1:2108:5605:22725|VPRIMER=replicate1_IgK|DUPCOUNT=1	DIQMTQSPSSLSASVGDTVTITCRASQSISSWLAWYQQKPGKAPKLLIYKASSLQSGVPSRFSGSGSGTDFTLTISSLQSEDFATYYCQQYSSRPFTVGPGTKLDI	5.05051	FALSE	DIQMTQSPSSLSASVGDTVTITCRAS	DIQMTQSPSSLSASVGDTVTITCRAS	2	++++++++++++++++++++-+++++	0.561111	FALSE	QSISSW	QSISSW	2	++++--	5.65	FALSE	LAWYQQKPGKAPKLLIY	LAWYQQKPGKAPKLLIY	2	+++++-+++++++++++	0.4	FALSE	KAS	KAS	2	-++	9.60758	FALSE	SLQSGVPSRFSGSGSGTDFTLTISSLQSEDFATYYC	SLQSGVPSRFSGSGSGTDFTLTISSLQSEDFATYYC	2	-+-+++++++++++++++++++++++++++++++++	1.47071	FALSE	QQYSSRPFT	QQYSSRPFT	2	+++-+++-+		22.7399		2.43182
M04545:85:000000000-J2PY9:1:1110:26074:12953|VPRIMER=replicate1_IgK|DUPCOUNT=1	DIQMTQSPSSLSASVGDTVTITCRASQSISSWLAWYQQKPGKAPKLLIYKASSLQSGVPSRFSGSGSGTDFTLTISSLQSEDFATYYCQQYSSRPLTFGGGTKVELK	5.05051	FALSE	DIQMTQSPSSLSASVGDTVTITCRAS	DIQMTQSPSSLSASVGDTVTITCRAS	2	++++++++++++++++++++-+++++	0.561111	FALSE	QSISSW	QSISSW	2	++++--	5.65	FALSE	LAWYQQKPGKAPKLLIY	LAWYQQKPGKAPKLLIY	2	+++++-+++++++++++	0.4	FALSE	KAS	KAS	2	-++	9.60758	FALSE	SLQSGVPSRFSGSGSGTDFTLTISSLQSEDFATYYC	SLQSGVPSRFSGSGSGTDFTLTISSLQSEDFATYYC	2	-+-+++++++++++++++++++++++++++++++++	1.47071	FALSE	QQYSSRPLT	QQYSSRPLT	2	+++-+++-+		22.7399		2.43182
M04545:85:000000000-J2PY9:1:2109:5433:6667|VPRIMER=replicate1_IgK|DUPCOUNT=1	DIQMTQSPSSLSASVGDTVTITCRASQSISSWLAWYQQKPGKAPKLLIYKASSLQSGVPSRFSGSGSGTDFTLTISSLQSEDFATYYCQQYSSRPFTFGHGTKLDIK	5.05051	FALSE	DIQMTQSPSSLSASVGDTVTITCRAS	DIQMTQSPSSLSASVGDTVTITCRAS	2	++++++++++++++++++++-+++++	0.561111	FALSE	QSISSW	QSISSW	2	++++--	5.65	FALSE	LAWYQQKPGKAPKLLIY	LAWYQQKPGKAPKLLIY	2	+++++-+++++++++++	0.4	FALSE	KAS	KAS	2	-++	9.60758	FALSE	SLQSGVPSRFSGSGSGTDFTLTISSLQSEDFATYYC	SLQSGVPSRFSGSGSGTDFTLTISSLQSEDFATYYC	2	-+-+++++++++++++++++++++++++++++++++	1.47071	FALSE	QQYSSRPFT	QQYSSRPFT	2	+++-+++-+		22.7399		2.43182
M04545:85:000000000-J2PY9:1:1111:14504:2783|VPRIMER=replicate1_IgK|DUPCOUNT=1	DIQMTQSPSSLSASVGDTVTITCRASQSISSWLAWYQQKPGKAPKLLIYKASSLQTGVPSRFSGSGSGTDFTLTISSLQSEDFATYYCPQYTSRPYSFGQGTKVEIK	5.05051	FALSE	DIQMTQSPSSLSASVGDTVTITCRAS	DIQMTQSPSSLSASVGDTVTITCRAS	2	++++++++++++++++++++-+++++	0.561111	FALSE	QSISSW	QSISSW	2	++++--	5.65	FALSE	LAWYQQKPGKAPKLLIY	LAWYQQKPGKAPKLLIY	2	+++++-+++++++++++	0.4	FALSE	KAS	KAS	2	-++	9.60758	FALSE	SLQTGVPSRFSGSGSGTDFTLTISSLQSEDFATYYC	SLQTGVPSRFSGSGSGTDFTLTISSLQSEDFATYYC	2	-+-+++++++++++++++++++++++++++++++++	1.47071	FALSE	PQYTSRPYS	PQYTSRPYS	2	-++++++-+		22.7399		2.43182
M04545:85:000000000-J2PY9:1:1119:8001:15332|VPRIMER=replicate2_IgK|DUPCOUNT=1	DIQMTQSPSSLSASVGDTVTITCRASQSISSWLAWYQQKPGKAPKLLIYKASSLQSGVPSRFSGSGSGTDFTLTISSLQPEDFAAYYCLQYSSSPWTFGQGTKVEIK	5.05051	FALSE	DIQMTQSPSSLSASVGDTVTITCRAS	DIQMTQSPSSLSASVGDTVTITCRAS	2	++++++++++++++++++++-+++++	0.561111	FALSE	QSISSW	QSISSW	2	++++--	5.65	FALSE	LAWYQQKPGKAPKLLIY	LAWYQQKPGKAPKLLIY	2	+++++-+++++++++++	0.4	FALSE	KAS	KAS	2	-++	9.60758	FALSE	SLQSGVPSRFSGSGSGTDFTLTISSLQPEDFAAYYC	SLQSGVPSRFSGSGSGTDFTLTISSLQPEDFAAYYC	2	-+-+++++++++++++++++++++++++++++++++	1.47071	FALSE	LQYSSSPWT	LQYSSSPWT	2	+++-+++-+		22.7399		2.43182
M04545:85:000000000-J2PY9:1:1112:4211:6831|VPRIMER=replicate2_IgK|DUPCOUNT=1	DIQMTQSPSSLSASVGDTVTIACRASQSISSWLAWYQQKPGKAPKLLIYKASSLQSGVPSRFSGSGSGTDFTLTISSLQSEDFATYYCQQYNSRPLTFGGGTKVELK	4.9596	FALSE	DIQMTQSPSSLSASVGDTVTIACRAS	DIQMTQSPSSLSASVGDTVTIACRAS	2	++++++++++++++++++++--++++	0.561111	FALSE	QSISSW	QSISSW	2	++++--	5.65	FALSE	LAWYQQKPGKAPKLLIY	LAWYQQKPGKAPKLLIY	2	+++++-+++++++++++	0.4	FALSE	KAS	KAS	2	-++	9.60758	FALSE	SLQSGVPSRFSGSGSGTDFTLTISSLQSEDFATYYC	SLQSGVPSRFSGSGSGTDFTLTISSLQSEDFATYYC	2	-+-+++++++++++++++++++++++++++++++++	1.56162	FALSE	QQYNSRPLT	QQYNSRPLT	2	+++++++-+		22.7399		2.52273
M04545:85:000000000-J2PY9:1:1101:10666:10363|VPRIMER=replicate1_IgK|DUPCOUNT=385	DIQMTQSPSSLSASVGDTVTITCRASQSISSWLAWYQQRPGKAPKVLIYKASSLQSGVPSRFSGSGSGTDFTLTISSLQPEDFATYYCLHYSSSPWTFGQGTTVEIK	5.05051	FALSE	DIQMTQSPSSLSASVGDTVTITCRAS	DIQMTQSPSSLSASVGDTVTITCRAS	2	++++++++++++++++++++-+++++	0.561111	FALSE	QSISSW	QSISSW	2	++++--	5.65	FALSE	LAWYQQRPGKAPKVLIY	LAWYQQRPGKAPKVLIY	2	+++++-+++++++++++	0.4	FALSE	KAS	KAS	2	-++	9.60758	FALSE	SLQSGVPSRFSGSGSGTDFTLTISSLQPEDFATYYC	SLQSGVPSRFSGSGSGTDFTLTISSLQPEDFATYYC	2	-+-+++++++++++++++++++++++++++++++++	1.47071	FALSE	LHYSSSPWT	LHYSSSPWT	2	+++-+++-+		22.7399		2.43182
M04545:85:000000000-J2PY9:1:1109:11308:9907|VPRIMER=replicate2_IgK|DUPCOUNT=1	DIQMTQSPSSLSASVGDTVTITCRASQSISSWLAWYQQKPGKAPKLLIYKASSLQSGVPSRFSGSGSGTDFTLTISSLQPEDFATYYCLQYSSSPWTFGQGTKVEIK	5.05051	FALSE	DIQMTQSPSSLSASVGDTVTITCRAS	DIQMTQSPSSLSASVGDTVTITCRAS	2	++++++++++++++++++++-+++++	0.561111	FALSE	QSISSW	QSISSW	2	++++--	5.65	FALSE	LAWYQQKPGKAPKLLIY	LAWYQQKPGKAPKLLIY	2	+++++-+++++++++++	0.4	FALSE	KAS	KAS	2	-++	9.60758	FALSE	SLQSGVPSRFSGSGSGTDFTLTISSLQPEDFATYYC	SLQSGVPSRFSGSGSGTDFTLTISSLQPEDFATYYC	2	-+-+++++++++++++++++++++++++++++++++	1.47071	FALSE	LQYSSSPWT	LQYSSSPWT	2	+++-+++-+		22.7399		2.43182
M04545:85:000000000-J2PY9:1:2118:23279:20290|VPRIMER=replicate1_IgK|DUPCOUNT=2	DIQMTQSPSSLSASVGDTVTITCRASQSISSWLAWYQQKPGKAPKLLIYKASSLQSGVPSRFSGSGSGTDFTLTISSLQSEDFATYYCQQYSSRPFTFGPGTKLDIK	5.05051	FALSE	DIQMTQSPSSLSASVGDTVTITCRAS	DIQMTQSPSSLSASVGDTVTITCRAS	2	++++++++++++++++++++-+++++	0.561111	FALSE	QSISSW	QSISSW	2	++++--	5.65	FALSE	LAWYQQKPGKAPKLLIY	LAWYQQKPGKAPKLLIY	2	+++++-+++++++++++	0.4	FALSE	KAS	KAS	2	-++	9.60758	FALSE	SLQSGVPSRFSGSGSGTDFTLTISSLQSEDFATYYC	SLQSGVPSRFSGSGSGTDFTLTISSLQSEDFATYYC	2	-+-+++++++++++++++++++++++++++++++++	1.47071	FALSE	QQYSSRPFT	QQYSSRPFT	2	+++-+++-+		22.7399		2.43182
M04545:85:000000000-J2PY9:1:2114:20044:9225|VPRIMER=replicate1_IgK|DUPCOUNT=1	DIQMTQSPPSLSASVGDTVTITCRASQSISSWLAWYQQKPGKAPKLLIYKASSLQSGVPSRFSGSGSGTDFTLTISSLQSEDFATYYCQQYSSRPFTFGPGTKMDIK	5.05051	FALSE	DIQMTQSPPSLSASVGDTVTITCRAS	DIQMTQSPPSLSASVGDTVTITCRAS	2	++++++++++++++++++++-+++++	0.561111	FALSE	QSISSW	QSISSW	2	++++--	5.65	FALSE	LAWYQQKPGKAPKLLIY	LAWYQQKPGKAPKLLIY	2	+++++-+++++++++++	0.4	FALSE	KAS	KAS	2	-++	9.60758	FALSE	SLQSGVPSRFSGSGSGTDFTLTISSLQSEDFATYYC	SLQSGVPSRFSGSGSGTDFTLTISSLQSEDFATYYC	2	-+-+++++++++++++++++++++++++++++++++	1.47071	FALSE	QQYSSRPFT	QQYSSRPFT	2	+++-+++-+		22.7399		2.43182
M04545:85:000000000-J2PY9:1:1119:22623:24499|VPRIMER=replicate2_IgK|DUPCOUNT=1	DIQMTQSPSSLSASVGDTVTITCRASQSISSWLAWYQQKPGKAPKLLIYKASSLQSGVPSRFSGSGSGTDFTLTISNLQPEDFATYYCLQYSSSPWTFGQGTKVEIK	5.05051	FALSE	DIQMTQSPSSLSASVGDTVTITCRAS	DIQMTQSPSSLSASVGDTVTITCRAS	2	++++++++++++++++++++-+++++	0.561111	FALSE	QSISSW	QSISSW	2	++++--	5.65	FALSE	LAWYQQKPGKAPKLLIY	LAWYQQKPGKAPKLLIY	2	+++++-+++++++++++	0.4	FALSE	KAS	KAS	2	-++	9.60758	FALSE	SLQSGVPSRFSGSGSGTDFTLTISNLQPEDFATYYC	SLQSGVPSRFSGSGSGTDFTLTISNLQPEDFATYYC	2	-+-+++++++++++++++++++++++++++++++++	1.47071	FALSE	LQYSSSPWT	LQYSSSPWT	2	+++-+++-+		22.7399		2.43182
M04545:85:000000000-J2PY9:1:2106:9351:11973|VPRIMER=replicate1_IgK|DUPCOUNT=1	DIQMTQSPSSLSASVGDTVTITCRASQSISSWLAWYQQKPGKAPKLLIYKASSLQSGVPSRFSGSGSGTDFTLTISSLQSEDFATYYCQQYSSRPLTFGGGTKVELK	5.05051	FALSE	DIQMTQSPSSLSASVGDTVTITCRAS	DIQMTQSPSSLSASVGDTVTITCRAS	2	++++++++++++++++++++-+++++	0.561111	FALSE	QSISSW	QSISSW	2	++++--	5.65	FALSE	LAWYQQKPGKAPKLLIY	LAWYQQKPGKAPKLLIY	2	+++++-+++++++++++	0.4	FALSE	KAS	KAS	2	-++	9.60758	FALSE	SLQSGVPSRFSGSGSGTDFTLTISSLQSEDFATYYC	SLQSGVPSRFSGSGSGTDFTLTISSLQSEDFATYYC	2	-+-+++++++++++++++++++++++++++++++++	1.47071	FALSE	QQYSSRPLT	QQYSSRPLT	2	+++-+++-+		22.7399		2.43182
M04545:85:000000000-J2PY9:1:1112:13748:22085|VPRIMER=replicate2_IgK|DUPCOUNT=1	DIQMTQSPSSLSASVGDTVTIACRASQSISSWLAWYQQKPGKAPKLLIYKASSLQSGVPSRFSGSGSGTDFTLTISSLQSEDFATYYCQQYNSRPLTFGGGTKVELK	4.9596	FALSE	DIQMTQSPSSLSASVGDTVTIACRAS	DIQMTQSPSSLSASVGDTVTIACRAS	2	++++++++++++++++++++--++++	0.561111	FALSE	QSISSW	QSISSW	2	++++--	5.65	FALSE	LAWYQQKPGKAPKLLIY	LAWYQQKPGKAPKLLIY	2	+++++-+++++++++++	0.4	FALSE	KAS	KAS	2	-++	9.60758	FALSE	SLQSGVPSRFSGSGSGTDFTLTISSLQSEDFATYYC	SLQSGVPSRFSGSGSGTDFTLTISSLQSEDFATYYC	2	-+-+++++++++++++++++++++++++++++++++	1.56162	FALSE	QQYNSRPLT	QQYNSRPLT	2	+++++++-+		22.7399		2.52273
M04545:85:000000000-J2PY9:1:2110:11259:22624|VPRIMER=replicate1_IgK|DUPCOUNT=1	DIQMTQSPSSLSASVGDTVTITCRASQSISSWLAWYQQKPGKAPKLLIYKASSLQSGVPSRFSGSGSGTDFTLTISSLQSEDFATYYCQQYSSRPLTFGGGTKVELK	5.05051	FALSE	DIQMTQSPSSLSASVGDTVTITCRAS	DIQMTQSPSSLSASVGDTVTITCRAS	2	++++++++++++++++++++-+++++	0.561111	FALSE	QSISSW	QSISSW	2	++++--	5.65	FALSE	LAWYQQKPGKAPKLLIY	LAWYQQKPGKAPKLLIY	2	+++++-+++++++++++	0.4	FALSE	KAS	KAS	2	-++	9.60758	FALSE	SLQSGVPSRFSGSGSGTDFTLTISSLQSEDFATYYC	SLQSGVPSRFSGSGSGTDFTLTISSLQSEDFATYYC	2	-+-+++++++++++++++++++++++++++++++++	1.47071	FALSE	QQYSSRPLT	QQYSSRPLT	2	+++-+++-+		22.7399		2.43182
M04545:85:000000000-J2PY9:1:2107:17807:8304|VPRIMER=replicate1_IgK|DUPCOUNT=1	DIQMTQSPSSLSASVGDTVTITCRASQSISSWLAWYQQKPGKAPKLLIYKASSLQTGVPSRFSGSGSGTDFTLTISSLQSEGFATYYCQQYTSRPYSFGQGTKVEIK	5.05051	FALSE	DIQMTQSPSSLSASVGDTVTITCRAS	DIQMTQSPSSLSASVGDTVTITCRAS	2	++++++++++++++++++++-+++++	0.561111	FALSE	QSISSW	QSISSW	2	++++--	5.65	FALSE	LAWYQQKPGKAPKLLIY	LAWYQQKPGKAPKLLIY	2	+++++-+++++++++++	0.4	FALSE	KAS	KAS	2	-++	9.51667	FALSE	SLQTGVPSRFSGSGSGTDFTLTISSLQSEGFATYYC	SLQTGVPSRFSGSGSGTDFTLTISSLQSEGFATYYC	2	-+-++++++++++++++++++++++++++-++++++	1.56162	FALSE	QQYTSRPYS	QQYTSRPYS	2	+++++++-+		22.7399		2.52273
M04545:85:000000000-J2PY9:1:1106:28297:9860|VPRIMER=replicate2_IgK|DUPCOUNT=1	DIQMTQSPSSLSASVGDTVTIACRASQSISSWLAWYQQKPGKAPKLLIYKASSLQSGVPSRFSGSGSGTDFTLTISSLQSEDFATYYCQQYNSRPLTFGGGTKVELK	4.9596	FALSE	DIQMTQSPSSLSASVGDTVTIACRAS	DIQMTQSPSSLSASVGDTVTIACRAS	2	++++++++++++++++++++--++++	0.561111	FALSE	QSISSW	QSISSW	2	++++--	5.65	FALSE	LAWYQQKPGKAPKLLIY	LAWYQQKPGKAPKLLIY	2	+++++-+++++++++++	0.4	FALSE	KAS	KAS	2	-++	9.60758	FALSE	SLQSGVPSRFSGSGSGTDFTLTISSLQSEDFATYYC	SLQSGVPSRFSGSGSGTDFTLTISSLQSEDFATYYC	2	-+-+++++++++++++++++++++++++++++++++	1.56162	FALSE	QQYNSRPLT	QQYNSRPLT	2	+++++++-+		22.7399		2.52273
M04545:85:000000000-J2PY9:1:2109:25662:10601|VPRIMER=replicate1_IgK|DUPCOUNT=1	DIQMTQSPSSLSASVGDTVTITCRASQSISSWLAWYQQKPGKAPKLLIYKASSLQSGVPSRFSGSGSGTDFTLTISSLQSEDFATYYCQQYSSRPFTFGPGTKMDIK	5.05051	FALSE	DIQMTQSPSSLSASVGDTVTITCRAS	DIQMTQSPSSLSASVGDTVTITCRAS	2	++++++++++++++++++++-+++++	0.561111	FALSE	QSISSW	QSISSW	2	++++--	5.65	FALSE	LAWYQQKPGKAPKLLIY	LAWYQQKPGKAPKLLIY	2	+++++-+++++++++++	0.4	FALSE	KAS	KAS	2	-++	9.60758	FALSE	SLQSGVPSRFSGSGSGTDFTLTISSLQSEDFATYYC	SLQSGVPSRFSGSGSGTDFTLTISSLQSEDFATYYC	2	-+-+++++++++++++++++++++++++++++++++	1.47071	FALSE	QQYSSRPFT	QQYSSRPFT	2	+++-+++-+		22.7399		2.43182
M04545:85:000000000-J2PY9:1:1117:4403:8586|VPRIMER=replicate1_IgK|DUPCOUNT=1	DIQMTQSPSSLSASVGDTVTITCRASQSISSWLAWYQQKPGKAPKLLIYKASSLQSGVPSRFSGSGSGTDFTLTISSLQSEDFATYYCQQYSSRPFTFGPGTKMDIK	5.05051	FALSE	DIQMTQSPSSLSASVGDTVTITCRAS	DIQMTQSPSSLSASVGDTVTITCRAS	2	++++++++++++++++++++-+++++	0.561111	FALSE	QSISSW	QSISSW	2	++++--	5.65	FALSE	LAWYQQKPGKAPKLLIY	LAWYQQKPGKAPKLLIY	2	+++++-+++++++++++	0.4	FALSE	KAS	KAS	2	-++	9.60758	FALSE	SLQSGVPSRFSGSGSGTDFTLTISSLQSEDFATYYC	SLQSGVPSRFSGSGSGTDFTLTISSLQSEDFATYYC	2	-+-+++++++++++++++++++++++++++++++++	1.47071	FALSE	QQYSSRPFT	QQYSSRPFT	2	+++-+++-+		22.7399		2.43182
M04545:85:000000000-J2PY9:1:2103:10464:15091|VPRIMER=replicate2_IgK|DUPCOUNT=1	AIQMTQSPSSLSASTGDTVTITCRASQSISSWVAWYQQKPGKAPKLLIYKASSLQSGVPSRFSGSGSGTDFTLTISSLQSEDFATYYCRQYNSRPLTFGGGTQGELK	5.05051	FALSE	AIQMTQSPSSLSASTGDTVTITCRAS	AIQMTQSPSSLSASTGDTVTITCRAS	2	++++++++++++++++++++-+++++	0.561111	FALSE	QSISSW	QSISSW	2	++++--	5.65	FALSE	VAWYQQKPGKAPKLLIY	VAWYQQKPGKAPKLLIY	2	+++++-+++++++++++	0.4	FALSE	KAS	KAS	2	-++	9.60758	FALSE	SLQSGVPSRFSGSGSGTDFTLTISSLQSEDFATYYC	SLQSGVPSRFSGSGSGTDFTLTISSLQSEDFATYYC	2	-+-+++++++++++++++++++++++++++++++++	1.47071	FALSE	RQYNSRPLT	RQYNSRPLT	2	-++++++-+		22.7399		2.43182
M04545:85:000000000-J2PY9:1:1115:15895:20645|VPRIMER=replicate1_IgK|DUPCOUNT=1	DIQMTQSPSSLSASVGDTVTITCRASQSISSWLAWYQQKPGKAPKLLIYKASSLQSGVPSRFSGSGSGTDFTLTISSLQSEDFATYYCQQYSSRPFTFGPGTKMDIK	5.05051	FALSE	DIQMTQSPSSLSASVGDTVTITCRAS	DIQMTQSPSSLSASVGDTVTITCRAS	2	++++++++++++++++++++-+++++	0.561111	FALSE	QSISSW	QSISSW	2	++++--	5.65	FALSE	LAWYQQKPGKAPKLLIY	LAWYQQKPGKAPKLLIY	2	+++++-+++++++++++	0.4	FALSE	KAS	KAS	2	-++	9.60758	FALSE	SLQSGVPSRFSGSGSGTDFTLTISSLQSEDFATYYC	SLQSGVPSRFSGSGSGTDFTLTISSLQSEDFATYYC	2	-+-+++++++++++++++++++++++++++++++++	1.47071	FALSE	QQYSSRPFT	QQYSSRPFT	2	+++-+++-+		22.7399		2.43182
M04545:85:000000000-J2PY9:1:2107:8639:20306|VPRIMER=replicate1_IgK|DUPCOUNT=3	DIQMTQSPSSLSASVGDTVTITCRASQSISSWLAWYQQKPGKAPKLLIYKASSLQSGVPSRFSGSGSGTDFTLTISSLQSEDFATYYCQQYSSRPFTCGPGTKMDIK	5.05051	FALSE	DIQMTQSPSSLSASVGDTVTITCRAS	DIQMTQSPSSLSASVGDTVTITCRAS	2	++++++++++++++++++++-+++++	0.561111	FALSE	QSISSW	QSISSW	2	++++--	5.65	FALSE	LAWYQQKPGKAPKLLIY	LAWYQQKPGKAPKLLIY	2	+++++-+++++++++++	0.4	FALSE	KAS	KAS	2	-++	9.60758	FALSE	SLQSGVPSRFSGSGSGTDFTLTISSLQSEDFATYYC	SLQSGVPSRFSGSGSGTDFTLTISSLQSEDFATYYC	2	-+-+++++++++++++++++++++++++++++++++	1.47071	FALSE	QQYSSRPFT	QQYSSRPFT	2	+++-+++-+		22.7399		2.43182
M04545:85:000000000-J2PY9:1:1114:3337:18450|VPRIMER=replicate2_IgK|DUPCOUNT=1	DIQMTQSPSSLSASVGDTVTITCRASQSISSWLAWYQQKPGKAPKLLIYKASSLQSGVPSRFSGSGSGTDFTLTISSLQPEDFATYYCLQYSSSPWTFVQGTKVEIK	5.05051	FALSE	DIQMTQSPSSLSASVGDTVTITCRAS	DIQMTQSPSSLSASVGDTVTITCRAS	2	++++++++++++++++++++-+++++	0.561111	FALSE	QSISSW	QSISSW	2	++++--	5.65	FALSE	LAWYQQKPGKAPKLLIY	LAWYQQKPGKAPKLLIY	2	+++++-+++++++++++	0.4	FALSE	KAS	KAS	2	-++	9.60758	FALSE	SLQSGVPSRFSGSGSGTDFTLTISSLQPEDFATYYC	SLQSGVPSRFSGSGSGTDFTLTISSLQPEDFATYYC	2	-+-+++++++++++++++++++++++++++++++++	1.47071	FALSE	LQYSSSPWT	LQYSSSPWT	2	+++-+++-+		22.7399		2.43182
M04545:85:000000000-J2PY9:1:1104:12302:17043|VPRIMER=replicate1_IgK|DUPCOUNT=1	DIQLTQSPSSLSASVGDTVTITCRASQSISSWLAWYQQKPGKAPKLLIYKASSLQSGVPSRFSGSGSGTDFTLTISSLQSEDFATYYCQQYSSRPLTFGGGTKVELK	5.05051	FALSE	DIQLTQSPSSLSASVGDTVTITCRAS	DIQLTQSPSSLSASVGDTVTITCRAS	2	++++++++++++++++++++-+++++	0.561111	FALSE	QSISSW	QSISSW	2	++++--	5.65	FALSE	LAWYQQKPGKAPKLLIY	LAWYQQKPGKAPKLLIY	2	+++++-+++++++++++	0.4	FALSE	KAS	KAS	2	-++	9.60758	FALSE	SLQSGVPSRFSGSGSGTDFTLTISSLQSEDFATYYC	SLQSGVPSRFSGSGSGTDFTLTISSLQSEDFATYYC	2	-+-+++++++++++++++++++++++++++++++++	1.47071	FALSE	QQYSSRPLT	QQYSSRPLT	2	+++-+++-+		22.7399		2.43182
M04545:85:000000000-J2PY9:1:2109:17155:22942|VPRIMER=replicate1_IgK|DUPCOUNT=1	AIQMTQSPSSLSASTGDTVTITCRASQSISSWLAWYQQKPGKAPKLLIYKASSLQSGVPSRFSGSGSGTDFTLTISSLQSEYFATYYCQQYNSRPLTFGGGTKVELK	5.05051	FALSE	AIQMTQSPSSLSASTGDTVTITCRAS	AIQMTQSPSSLSASTGDTVTITCRAS	2	++++++++++++++++++++-+++++	0.561111	FALSE	QSISSW	QSISSW	2	++++--	5.65	FALSE	LAWYQQKPGKAPKLLIY	LAWYQQKPGKAPKLLIY	2	+++++-+++++++++++	0.4	FALSE	KAS	KAS	2	-++	9.51667	FALSE	SLQSGVPSRFSGSGSGTDFTLTISSLQSEYFATYYC	SLQSGVPSRFSGSGSGTDFTLTISSLQSEYFATYYC	2	-+-++++++++++++++++++++++++++-++++++	1.56162	FALSE	QQYNSRPLT	QQYNSRPLT	2	+++++++-+		22.7399		2.52273
M04545:85:000000000-J2PY9:1:2111:19369:20834|VPRIMER=replicate1_IgK|DUPCOUNT=1	DIQMTQSPSSLSASVGDTVTITCRASQSISSWLAWYQQRPGKAPKVLIYKASSLQSGVPSRFSGSGSGTDFTLTISSLQPEDFATYYCLHYSSSPWTFGQGTTVEIK	5.05051	FALSE	DIQMTQSPSSLSASVGDTVTITCRAS	DIQMTQSPSSLSASVGDTVTITCRAS	2	++++++++++++++++++++-+++++	0.561111	FALSE	QSISSW	QSISSW	2	++++--	5.65	FALSE	LAWYQQRPGKAPKVLIY	LAWYQQRPGKAPKVLIY	2	+++++-+++++++++++	0.4	FALSE	KAS	KAS	2	-++	9.60758	FALSE	SLQSGVPSRFSGSGSGTDFTLTISSLQPEDFATYYC	SLQSGVPSRFSGSGSGTDFTLTISSLQPEDFATYYC	2	-+-+++++++++++++++++++++++++++++++++	1.47071	FALSE	LHYSSSPWT	LHYSSSPWT	2	+++-+++-+		22.7399		2.43182
M04545:85:000000000-J2PY9:1:1106:16331:17503|VPRIMER=replicate1_IgK|DUPCOUNT=1	DIQMTQSPSSLSTSVGDTVTITCRASQSISSWLAWYQQRPGKAPKVLIYKASSLQSGVPSRFSGSGSGTDFTLTISSLQPEDFATYYCLHYSSSPWTFGQGTRVEIK	5.05051	FALSE	DIQMTQSPSSLSTSVGDTVTITCRAS	DIQMTQSPSSLSTSVGDTVTITCRAS	2	++++++++++++++++++++-+++++	0.561111	FALSE	QSISSW	QSISSW	2	++++--	5.65	FALSE	LAWYQQRPGKAPKVLIY	LAWYQQRPGKAPKVLIY	2	+++++-+++++++++++	0.4	FALSE	KAS	KAS	2	-++	9.60758	FALSE	SLQSGVPSRFSGSGSGTDFTLTISSLQPEDFATYYC	SLQSGVPSRFSGSGSGTDFTLTISSLQPEDFATYYC	2	-+-+++++++++++++++++++++++++++++++++	1.47071	FALSE	LHYSSSPWT	LHYSSSPWT	2	+++-+++-+		22.7399		2.43182
M04545:85:000000000-J2PY9:1:2109:25006:3160|VPRIMER=replicate1_IgK|DUPCOUNT=1	DIQMTQSPSSLSASVGDTVTITCRASQSISSWLAWYQQRPGKAPKVLIYKASSLQSGVPSRFSGSGSGTDFTLTISSLQPEDFATYYCLHYSSSPWTFGQGTTVEIK	5.05051	FALSE	DIQMTQSPSSLSASVGDTVTITCRAS	DIQMTQSPSSLSASVGDTVTITCRAS	2	++++++++++++++++++++-+++++	0.561111	FALSE	QSISSW	QSISSW	2	++++--	5.65	FALSE	LAWYQQRPGKAPKVLIY	LAWYQQRPGKAPKVLIY	2	+++++-+++++++++++	0.4	FALSE	KAS	KAS	2	-++	9.60758	FALSE	SLQSGVPSRFSGSGSGTDFTLTISSLQPEDFATYYC	SLQSGVPSRFSGSGSGTDFTLTISSLQPEDFATYYC	2	-+-+++++++++++++++++++++++++++++++++	1.47071	FALSE	LHYSSSPWT	LHYSSSPWT	2	+++-+++-+		22.7399		2.43182
M04545:85:000000000-J2PY9:1:2103:16633:8681|VPRIMER=replicate1_IgK|DUPCOUNT=1	DIQMTQSPSSLSASVGDTVTITCRASQSISSWLAWYQQKPGKAPKLLIYKASSLQSGVPSRFSGSGSGTDFTLTISSLQSEDFATYYCQQYSSRPFTFGPGTKMDIK	5.05051	FALSE	DIQMTQSPSSLSASVGDTVTITCRAS	DIQMTQSPSSLSASVGDTVTITCRAS	2	++++++++++++++++++++-+++++	0.561111	FALSE	QSISSW	QSISSW	2	++++--	5.65	FALSE	LAWYQQKPGKAPKLLIY	LAWYQQKPGKAPKLLIY	2	+++++-+++++++++++	0.4	FALSE	KAS	KAS	2	-++	9.60758	FALSE	SLQSGVPSRFSGSGSGTDFTLTISSLQSEDFATYYC	SLQSGVPSRFSGSGSGTDFTLTISSLQSEDFATYYC	2	-+-+++++++++++++++++++++++++++++++++	1.47071	FALSE	QQYSSRPFT	QQYSSRPFT	2	+++-+++-+		22.7399		2.43182
M04545:85:000000000-J2PY9:1:1116:22890:9716|VPRIMER=replicate1_IgK|DUPCOUNT=1	DIQMTQSPSSLSASVGDTVTITCRASQSISSWLAWYQQKPGKAPKLLIYKASSLQSGVPSRFSGSGSGTDFTLTISSLQSEDFATYYCQQYSSRPFTFGTGTKLDIK	5.05051	FALSE	DIQMTQSPSSLSASVGDTVTITCRAS	DIQMTQSPSSLSASVGDTVTITCRAS	2	++++++++++++++++++++-+++++	0.561111	FALSE	QSISSW	QSISSW	2	++++--	5.65	FALSE	LAWYQQKPGKAPKLLIY	LAWYQQKPGKAPKLLIY	2	+++++-+++++++++++	0.4	FALSE	KAS	KAS	2	-++	9.60758	FALSE	SLQSGVPSRFSGSGSGTDFTLTISSLQSEDFATYYC	SLQSGVPSRFSGSGSGTDFTLTISSLQSEDFATYYC	2	-+-+++++++++++++++++++++++++++++++++	1.47071	FALSE	QQYSSRPFT	QQYSSRPFT	2	+++-+++-+		22.7399		2.43182
M04545:85:000000000-J2PY9:1:1107:2504:13564|VPRIMER=replicate2_IgK|DUPCOUNT=1	DIQMTQSPSSLSASVGDTVTIACRASQSISSWLAWYQQKPGKAPKLLIYKASSLQSGVPSRFSGSGSGTDFTLTISSLQSEDFATYYCQQYNSRPLTFGGGTNVELK	4.9596	FALSE	DIQMTQSPSSLSASVGDTVTIACRAS	DIQMTQSPSSLSASVGDTVTIACRAS	2	++++++++++++++++++++--++++	0.561111	FALSE	QSISSW	QSISSW	2	++++--	5.65	FALSE	LAWYQQKPGKAPKLLIY	LAWYQQKPGKAPKLLIY	2	+++++-+++++++++++	0.4	FALSE	KAS	KAS	2	-++	9.60758	FALSE	SLQSGVPSRFSGSGSGTDFTLTISSLQSEDFATYYC	SLQSGVPSRFSGSGSGTDFTLTISSLQSEDFATYYC	2	-+-+++++++++++++++++++++++++++++++++	1.56162	FALSE	QQYNSRPLT	QQYNSRPLT	2	+++++++-+		22.7399		2.52273
M04545:85:000000000-J2PY9:1:1111:12830:18566|VPRIMER=replicate2_IgK|DUPCOUNT=1	DIQMTQSPSSLSASVGDTVTIACRASQSISSWLAWYQQKPGKAPKLLIYKASSLQSGVPSRFSGSGSGTDFTLTISSLQSEDFATYYCQQYNSRPLTFGGGTKVELK	4.9596	FALSE	DIQMTQSPSSLSASVGDTVTIACRAS	DIQMTQSPSSLSASVGDTVTIACRAS	2	++++++++++++++++++++--++++	0.561111	FALSE	QSISSW	QSISSW	2	++++--	5.65	FALSE	LAWYQQKPGKAPKLLIY	LAWYQQKPGKAPKLLIY	2	+++++-+++++++++++	0.4	FALSE	KAS	KAS	2	-++	9.60758	FALSE	SLQSGVPSRFSGSGSGTDFTLTISSLQSEDFATYYC	SLQSGVPSRFSGSGSGTDFTLTISSLQSEDFATYYC	2	-+-+++++++++++++++++++++++++++++++++	1.56162	FALSE	QQYNSRPLT	QQYNSRPLT	2	+++++++-+		22.7399		2.52273
M04545:85:000000000-J2PY9:1:2103:13014:12188|VPRIMER=replicate2_IgK|DUPCOUNT=1	DIQMTQSPSSLSASVGDTVTIACRASQSISSWLAWYQQKPGKAPKLLIYKASSLQSGVPSRFSGSGSGTDFTLTISSLQSEDFATYYCQQYNSRPLTFGGGTKVELK	4.9596	FALSE	DIQMTQSPSSLSASVGDTVTIACRAS	DIQMTQSPSSLSASVGDTVTIACRAS	2	++++++++++++++++++++--++++	0.561111	FALSE	QSISSW	QSISSW	2	++++--	5.65	FALSE	LAWYQQKPGKAPKLLIY	LAWYQQKPGKAPKLLIY	2	+++++-+++++++++++	0.4	FALSE	KAS	KAS	2	-++	9.60758	FALSE	SLQSGVPSRFSGSGSGTDFTLTISSLQSEDFATYYC	SLQSGVPSRFSGSGSGTDFTLTISSLQSEDFATYYC	2	-+-+++++++++++++++++++++++++++++++++	1.56162	FALSE	QQYNSRPLT	QQYNSRPLT	2	+++++++-+		22.7399		2.52273
M04545:85:000000000-J2PY9:1:1114:28605:9639|VPRIMER=replicate2_IgK|DUPCOUNT=1	DIQMTQSPSSLSASVGDTVTIACRASQSISSWLAWYQQKPGKAPKLLIYKASSLQSGVPSRFSGSGSGTDFTLTISSLQSEDFATYYCQQYNSRPLTFGGGTKVELK	4.9596	FALSE	DIQMTQSPSSLSASVGDTVTIACRAS	DIQMTQSPSSLSASVGDTVTIACRAS	2	++++++++++++++++++++--++++	0.561111	FALSE	QSISSW	QSISSW	2	++++--	5.65	FALSE	LAWYQQKPGKAPKLLIY	LAWYQQKPGKAPKLLIY	2	+++++-+++++++++++	0.4	FALSE	KAS	KAS	2	-++	9.60758	FALSE	SLQSGVPSRFSGSGSGTDFTLTISSLQSEDFATYYC	SLQSGVPSRFSGSGSGTDFTLTISSLQSEDFATYYC	2	-+-+++++++++++++++++++++++++++++++++	1.56162	FALSE	QQYNSRPLT	QQYNSRPLT	2	+++++++-+		22.7399		2.52273
M04545:85:000000000-J2PY9:1:2101:8065:8189|VPRIMER=replicate1_IgK|DUPCOUNT=1	DIQMTQSPSSLSASVGDTVTITCRASQSISSWLAWYQQKPGKAPKLLIYKASSLQSGVPSRFSGSGSGTDFTLTIRSLQSEDFATYYCQQYSSRPLTFGGGTKVELK	5.05051	FALSE	DIQMTQSPSSLSASVGDTVTITCRAS	DIQMTQSPSSLSASVGDTVTITCRAS	2	++++++++++++++++++++-+++++	0.561111	FALSE	QSISSW	QSISSW	2	++++--	5.65	FALSE	LAWYQQKPGKAPKLLIY	LAWYQQKPGKAPKLLIY	2	+++++-+++++++++++	0.4	FALSE	KAS	KAS	2	-++	9.60758	FALSE	SLQSGVPSRFSGSGSGTDFTLTIRSLQSEDFATYYC	SLQSGVPSRFSGSGSGTDFTLTIRSLQSEDFATYYC	2	-+-+++++++++++++++++++++++++++++++++	1.47071	FALSE	QQYSSRPLT	QQYSSRPLT	2	+++-+++-+		22.7399		2.43182
M04545:85:000000000-J2PY9:1:2110:3628:6554|VPRIMER=replicate2_IgK|DUPCOUNT=2	AIQMTQSPSSLSASTGDTVTITCRASQSISSWLAWYQQKPGKAPKLLIYKASSLQSGVPSRFSGSGSGTDFTLTISSLQSEDFATYYCKQYNSRPLTFGGGTKVELK	5.05051	FALSE	AIQMTQSPSSLSASTGDTVTITCRAS	AIQMTQSPSSLSASTGDTVTITCRAS	2	++++++++++++++++++++-+++++	0.561111	FALSE	QSISSW	QSISSW	2	++++--	5.65	FALSE	LAWYQQKPGKAPKLLIY	LAWYQQKPGKAPKLLIY	2	+++++-+++++++++++	0.4	FALSE	KAS	KAS	2	-++	9.60758	FALSE	SLQSGVPSRFSGSGSGTDFTLTISSLQSEDFATYYC	SLQSGVPSRFSGSGSGTDFTLTISSLQSEDFATYYC	2	-+-+++++++++++++++++++++++++++++++++	1.47071	FALSE	KQYNSRPLT	KQYNSRPLT	2	-++++++-+		22.7399		2.43182
M04545:85:000000000-J2PY9:1:1116:3522:13691|VPRIMER=replicate1_IgK|DUPCOUNT=1	DIQMTQSPSSLSASVGDTVTITCRASQSISSWLAWYQQKPGKAPKLLIYKASSLQSGVPSRFSGSGSGTDFTLTISSLQSEDFATYYCQQYSSRPFTFGPGTKMDIK	5.05051	FALSE	DIQMTQSPSSLSASVGDTVTITCRAS	DIQMTQSPSSLSASVGDTVTITCRAS	2	++++++++++++++++++++-+++++	0.561111	FALSE	QSISSW	QSISSW	2	++++--	5.65	FALSE	LAWYQQKPGKAPKLLIY	LAWYQQKPGKAPKLLIY	2	+++++-+++++++++++	0.4	FALSE	KAS	KAS	2	-++	9.60758	FALSE	SLQSGVPSRFSGSGSGTDFTLTISSLQSEDFATYYC	SLQSGVPSRFSGSGSGTDFTLTISSLQSEDFATYYC	2	-+-+++++++++++++++++++++++++++++++++	1.47071	FALSE	QQYSSRPFT	QQYSSRPFT	2	+++-+++-+		22.7399		2.43182
M04545:85:000000000-J2PY9:1:1111:27248:6249|VPRIMER=replicate1_IgK|DUPCOUNT=1	DIQMTQSPSSMSASVGDTVTITCRASQSISSWLAWYQQKPGKAPKLLIYKASSLQSGVPSRFSGSGSGTDFTLTISSLQSEDFATYYCQQYSSRPFTFGPGTKMDIK	5.05051	FALSE	DIQMTQSPSSMSASVGDTVTITCRAS	DIQMTQSPSSMSASVGDTVTITCRAS	2	++++++++++++++++++++-+++++	0.561111	FALSE	QSISSW	QSISSW	2	++++--	5.65	FALSE	LAWYQQKPGKAPKLLIY	LAWYQQKPGKAPKLLIY	2	+++++-+++++++++++	0.4	FALSE	KAS	KAS	2	-++	9.60758	FALSE	SLQSGVPSRFSGSGSGTDFTLTISSLQSEDFATYYC	SLQSGVPSRFSGSGSGTDFTLTISSLQSEDFATYYC	2	-+-+++++++++++++++++++++++++++++++++	1.47071	FALSE	QQYSSRPFT	QQYSSRPFT	2	+++-+++-+		22.7399		2.43182
M04545:85:000000000-J2PY9:1:1114:23073:9193|VPRIMER=replicate2_IgK|DUPCOUNT=1	DIQMTQSPSSLSASVGDTVTITCRASQSISSWLAWYQQKPGKAPKLLIYKASSLQSGVPSRFSGSGSGTDFTLTISSLQPEDFATYYCLQYSSSPWTFGQGTKVEIK	5.05051	FALSE	DIQMTQSPSSLSASVGDTVTITCRAS	DIQMTQSPSSLSASVGDTVTITCRAS	2	++++++++++++++++++++-+++++	0.561111	FALSE	QSISSW	QSISSW	2	++++--	5.65	FALSE	LAWYQQKPGKAPKLLIY	LAWYQQKPGKAPKLLIY	2	+++++-+++++++++++	0.4	FALSE	KAS	KAS	2	-++	9.60758	FALSE	SLQSGVPSRFSGSGSGTDFTLTISSLQPEDFATYYC	SLQSGVPSRFSGSGSGTDFTLTISSLQPEDFATYYC	2	-+-+++++++++++++++++++++++++++++++++	1.47071	FALSE	LQYSSSPWT	LQYSSSPWT	2	+++-+++-+		22.7399		2.43182
M04545:85:000000000-J2PY9:1:2111:15547:10111|VPRIMER=replicate1_IgK|DUPCOUNT=1	DIQMTQSPSSLSASVGDTVTITCRASQSISSWLAWYQQKPGKAPKLLIYKASSLQSGVPSRFSGSGSGTDFTLTISSLQSEDFATYYCQQYSSRPFTFGPGTKLDIK	5.05051	FALSE	DIQMTQSPSSLSASVGDTVTITCRAS	DIQMTQSPSSLSASVGDTVTITCRAS	2	++++++++++++++++++++-+++++	0.561111	FALSE	QSISSW	QSISSW	2	++++--	5.65	FALSE	LAWYQQKPGKAPKLLIY	LAWYQQKPGKAPKLLIY	2	+++++-+++++++++++	0.4	FALSE	KAS	KAS	2	-++	9.60758	FALSE	SLQSGVPSRFSGSGSGTDFTLTISSLQSEDFATYYC	SLQSGVPSRFSGSGSGTDFTLTISSLQSEDFATYYC	2	-+-+++++++++++++++++++++++++++++++++	1.47071	FALSE	QQYSSRPFT	QQYSSRPFT	2	+++-+++-+		22.7399		2.43182
M04545:85:000000000-J2PY9:1:2106:10142:24426|VPRIMER=replicate1_IgK|DUPCOUNT=1	DIQMTQSPSSLSASVGDTVTITCRASQSISSWLAWYQQRPGKAPKVLIYKASSLQSGVPSRFSGSGSGTDFTLTISSLQPEDFATYYCLHYSSSPWTFGQGTTVEIK	5.05051	FALSE	DIQMTQSPSSLSASVGDTVTITCRAS	DIQMTQSPSSLSASVGDTVTITCRAS	2	++++++++++++++++++++-+++++	0.561111	FALSE	QSISSW	QSISSW	2	++++--	5.65	FALSE	LAWYQQRPGKAPKVLIY	LAWYQQRPGKAPKVLIY	2	+++++-+++++++++++	0.4	FALSE	KAS	KAS	2	-++	9.60758	FALSE	SLQSGVPSRFSGSGSGTDFTLTISSLQPEDFATYYC	SLQSGVPSRFSGSGSGTDFTLTISSLQPEDFATYYC	2	-+-+++++++++++++++++++++++++++++++++	1.47071	FALSE	LHYSSSPWT	LHYSSSPWT	2	+++-+++-+		22.7399		2.43182
M04545:85:000000000-J2PY9:1:1110:25932:17771|VPRIMER=replicate2_IgK|DUPCOUNT=1	DIQMTQSPSSLSASVGDTVTIACRASQSISSWLAWYQQKPGKAPKLLIYKASSLQSGVPSRFSGSGSGTDFTLTISSLQSEEFATYYCQQYNSRPLTFGGGTKVELK	4.9596	FALSE	DIQMTQSPSSLSASVGDTVTIACRAS	DIQMTQSPSSLSASVGDTVTIACRAS	2	++++++++++++++++++++--++++	0.561111	FALSE	QSISSW	QSISSW	2	++++--	5.65	FALSE	LAWYQQKPGKAPKLLIY	LAWYQQKPGKAPKLLIY	2	+++++-+++++++++++	0.4	FALSE	KAS	KAS	2	-++	9.60758	FALSE	SLQSGVPSRFSGSGSGTDFTLTISSLQSEEFATYYC	SLQSGVPSRFSGSGSGTDFTLTISSLQSEEFATYYC	2	-+-+++++++++++++++++++++++++++++++++	1.56162	FALSE	QQYNSRPLT	QQYNSRPLT	2	+++++++-+		22.7399		2.52273
M04545:85:000000000-J2PY9:1:1118:16340:12108|VPRIMER=replicate2_IgK|DUPCOUNT=1	DIQMTQSPSSLSASVGDTVTIACRASQSISSWLAWYQQKPGKAPKLLIYKASSLQSGVPSRFSGSGSGTDFTLTISSLQSEDFATYYCQQYNSRPLTFGGGTKVELK	4.9596	FALSE	DIQMTQSPSSLSASVGDTVTIACRAS	DIQMTQSPSSLSASVGDTVTIACRAS	2	++++++++++++++++++++--++++	0.561111	FALSE	QSISSW	QSISSW	2	++++--	5.65	FALSE	LAWYQQKPGKAPKLLIY	LAWYQQKPGKAPKLLIY	2	+++++-+++++++++++	0.4	FALSE	KAS	KAS	2	-++	9.60758	FALSE	SLQSGVPSRFSGSGSGTDFTLTISSLQSEDFATYYC	SLQSGVPSRFSGSGSGTDFTLTISSLQSEDFATYYC	2	-+-+++++++++++++++++++++++++++++++++	1.56162	FALSE	QQYNSRPLT	QQYNSRPLT	2	+++++++-+		22.7399		2.52273
M04545:85:000000000-J2PY9:1:1102:20633:5893|VPRIMER=replicate2_IgK|DUPCOUNT=17	DIQMTQSPSSLSASVGDTVTIACRASQSISSWLAWYQQKPGKAPKLLIYKASSLQSGVPSRFSGSGSGTDFTLTISSLQSEDFATYYCQQYNSRPLTFGGGTKVELK	4.9596	FALSE	DIQMTQSPSSLSASVGDTVTIACRAS	DIQMTQSPSSLSASVGDTVTIACRAS	2	++++++++++++++++++++--++++	0.561111	FALSE	QSISSW	QSISSW	2	++++--	5.65	FALSE	LAWYQQKPGKAPKLLIY	LAWYQQKPGKAPKLLIY	2	+++++-+++++++++++	0.4	FALSE	KAS	KAS	2	-++	9.60758	FALSE	SLQSGVPSRFSGSGSGTDFTLTISSLQSEDFATYYC	SLQSGVPSRFSGSGSGTDFTLTISSLQSEDFATYYC	2	-+-+++++++++++++++++++++++++++++++++	1.56162	FALSE	QQYNSRPLT	QQYNSRPLT	2	+++++++-+		22.7399		2.52273
M04545:85:000000000-J2PY9:1:1116:23955:10117|VPRIMER=replicate2_IgK|DUPCOUNT=1	DIQMTQSPSSLSASVGDTVTIACRASQSISSWLAWYQQKPGKAPKLLIYKASSLQSGVPSRFSGSGSGTDFTLTISSLQSEDFATYYCQQYNSRPLTFGGGTKEELK	4.9596	FALSE	DIQMTQSPSSLSASVGDTVTIACRAS	DIQMTQSPSSLSASVGDTVTIACRAS	2	++++++++++++++++++++--++++	0.561111	FALSE	QSISSW	QSISSW	2	++++--	5.65	FALSE	LAWYQQKPGKAPKLLIY	LAWYQQKPGKAPKLLIY	2	+++++-+++++++++++	0.4	FALSE	KAS	KAS	2	-++	9.60758	FALSE	SLQSGVPSRFSGSGSGTDFTLTISSLQSEDFATYYC	SLQSGVPSRFSGSGSGTDFTLTISSLQSEDFATYYC	2	-+-+++++++++++++++++++++++++++++++++	1.56162	FALSE	QQYNSRPLT	QQYNSRPLT	2	+++++++-+		22.7399		2.52273
M04545:85:000000000-J2PY9:1:2107:3842:16628|VPRIMER=replicate1_IgK|DUPCOUNT=1	DIQMTQSPSSLSASVGDTVTITCRASQSISSWLAWYQQKPGKAPKLLIYKASSLQSGVPSRFSGSGSGTDFTLTISSLQSEDFATYYCQQYSSRPFTFSPGTKMDIK	5.05051	FALSE	DIQMTQSPSSLSASVGDTVTITCRAS	DIQMTQSPSSLSASVGDTVTITCRAS	2	++++++++++++++++++++-+++++	0.561111	FALSE	QSISSW	QSISSW	2	++++--	5.65	FALSE	LAWYQQKPGKAPKLLIY	LAWYQQKPGKAPKLLIY	2	+++++-+++++++++++	0.4	FALSE	KAS	KAS	2	-++	9.60758	FALSE	SLQSGVPSRFSGSGSGTDFTLTISSLQSEDFATYYC	SLQSGVPSRFSGSGSGTDFTLTISSLQSEDFATYYC	2	-+-+++++++++++++++++++++++++++++++++	1.47071	FALSE	QQYSSRPFT	QQYSSRPFT	2	+++-+++-+		22.7399		2.43182
M04545:85:000000000-J2PY9:1:1105:16592:21030|VPRIMER=replicate1_IgK|DUPCOUNT=1	DIQMTQSPSSLSASVGDTVTITCRASQSISSWLAWYQQKPGKAPKLLIYKASSLQSGVPSRFSGSGSGTDFTLTISSLQSEDFATYYCQQYSSRPFTFGPGTKMDIK	5.05051	FALSE	DIQMTQSPSSLSASVGDTVTITCRAS	DIQMTQSPSSLSASVGDTVTITCRAS	2	++++++++++++++++++++-+++++	0.561111	FALSE	QSISSW	QSISSW	2	++++--	5.65	FALSE	LAWYQQKPGKAPKLLIY	LAWYQQKPGKAPKLLIY	2	+++++-+++++++++++	0.4	FALSE	KAS	KAS	2	-++	9.60758	FALSE	SLQSGVPSRFSGSGSGTDFTLTISSLQSEDFATYYC	SLQSGVPSRFSGSGSGTDFTLTISSLQSEDFATYYC	2	-+-+++++++++++++++++++++++++++++++++	1.47071	FALSE	QQYSSRPFT	QQYSSRPFT	2	+++-+++-+		22.7399		2.43182
M04545:85:000000000-J2PY9:1:2106:12769:2860|VPRIMER=replicate1_IgK|DUPCOUNT=1	DIQMTQSPSSLSASVGDTVTITCRASQSISSWLAWYQQKPGKAPKLLIYKASSLQSGVPSRFSGSGSGTDFTLTISSLQSEDFATYYCQQYSSRPLTFGGGTKVE	5.05051	FALSE	DIQMTQSPSSLSASVGDTVTITCRAS	DIQMTQSPSSLSASVGDTVTITCRAS	2	++++++++++++++++++++-+++++	0.561111	FALSE	QSISSW	QSISSW	2	++++--	5.65	FALSE	LAWYQQKPGKAPKLLIY	LAWYQQKPGKAPKLLIY	2	+++++-+++++++++++	0.4	FALSE	KAS	KAS	2	-++	9.60758	FALSE	SLQSGVPSRFSGSGSGTDFTLTISSLQSEDFATYYC	SLQSGVPSRFSGSGSGTDFTLTISSLQSEDFATYYC	2	-+-+++++++++++++++++++++++++++++++++	1.47071	FALSE	QQYSSRPLT	QQYSSRPLT	2	+++-+++-+		22.7399		2.43182
M04545:85:000000000-J2PY9:1:1103:24515:22765|VPRIMER=replicate2_IgK|DUPCOUNT=1	DIQMTQSPSSLSASVGDTVTITCRASQSISSWLAWYQQKPGKAPKLLIYKASSLQSGVPSRFSGSGSGTDFTLTISSLQPEDFATYYCLQYSSSPWTFGQGTKVEIK	5.05051	FALSE	DIQMTQSPSSLSASVGDTVTITCRAS	DIQMTQSPSSLSASVGDTVTITCRAS	2	++++++++++++++++++++-+++++	0.561111	FALSE	QSISSW	QSISSW	2	++++--	5.65	FALSE	LAWYQQKPGKAPKLLIY	LAWYQQKPGKAPKLLIY	2	+++++-+++++++++++	0.4	FALSE	KAS	KAS	2	-++	9.60758	FALSE	SLQSGVPSRFSGSGSGTDFTLTISSLQPEDFATYYC	SLQSGVPSRFSGSGSGTDFTLTISSLQPEDFATYYC	2	-+-+++++++++++++++++++++++++++++++++	1.47071	FALSE	LQYSSSPWT	LQYSSSPWT	2	+++-+++-+		22.7399		2.43182
M04545:85:000000000-J2PY9:1:1119:23397:18062|VPRIMER=replicate1_IgK|DUPCOUNT=1	DIQMTQSPSSLSASVGDTVTITCRASQSISSWLAWYQQKPGKAPKLLIYKASSLQSGVPSRFSGSGSGTDFTLTISSLQSEDFATYYCQQYSSRPFTFGPGTKMDIK	5.05051	FALSE	DIQMTQSPSSLSASVGDTVTITCRAS	DIQMTQSPSSLSASVGDTVTITCRAS	2	++++++++++++++++++++-+++++	0.561111	FALSE	QSISSW	QSISSW	2	++++--	5.65	FALSE	LAWYQQKPGKAPKLLIY	LAWYQQKPGKAPKLLIY	2	+++++-+++++++++++	0.4	FALSE	KAS	KAS	2	-++	9.60758	FALSE	SLQSGVPSRFSGSGSGTDFTLTISSLQSEDFATYYC	SLQSGVPSRFSGSGSGTDFTLTISSLQSEDFATYYC	2	-+-+++++++++++++++++++++++++++++++++	1.47071	FALSE	QQYSSRPFT	QQYSSRPFT	2	+++-+++-+		22.7399		2.43182
M04545:85:000000000-J2PY9:1:2112:6855:5225|VPRIMER=replicate1_IgK|DUPCOUNT=2	DIQMTQSPSSLSASVGDTVTITCRASQSISSWLAWYQQKPGKAPKLLIYKASSLQSGVPARFSGSGSGTDFTLTISSLQSEDFATYYCQQYSSRPLTFGGGTKVELK	5.05051	FALSE	DIQMTQSPSSLSASVGDTVTITCRAS	DIQMTQSPSSLSASVGDTVTITCRAS	2	++++++++++++++++++++-+++++	0.561111	FALSE	QSISSW	QSISSW	2	++++--	5.65	FALSE	LAWYQQKPGKAPKLLIY	LAWYQQKPGKAPKLLIY	2	+++++-+++++++++++	0.4	FALSE	KAS	KAS	2	-++	9.60758	FALSE	SLQSGVPARFSGSGSGTDFTLTISSLQSEDFATYYC	SLQSGVPARFSGSGSGTDFTLTISSLQSEDFATYYC	2	-+-+++++++++++++++++++++++++++++++++	1.47071	FALSE	QQYSSRPLT	QQYSSRPLT	2	+++-+++-+		22.7399		2.43182
M04545:85:000000000-J2PY9:1:1119:10298:15517|VPRIMER=replicate2_IgK|DUPCOUNT=1	DIQMTQSPSSLSASVGDTVTITCRASQSISSWLAWYQQKPGKAPKLLIYKASSLQSGVPSRFSGSGSGTDFTLTISSLQPEDFATYYCLQYSSSPWTFGQGTKLDIK	5.05051	FALSE	DIQMTQSPSSLSASVGDTVTITCRAS	DIQMTQSPSSLSASVGDTVTITCRAS	2	++++++++++++++++++++-+++++	0.561111	FALSE	QSISSW	QSISSW	2	++++--	5.65	FALSE	LAWYQQKPGKAPKLLIY	LAWYQQKPGKAPKLLIY	2	+++++-+++++++++++	0.4	FALSE	KAS	KAS	2	-++	9.60758	FALSE	SLQSGVPSRFSGSGSGTDFTLTISSLQPEDFATYYC	SLQSGVPSRFSGSGSGTDFTLTISSLQPEDFATYYC	2	-+-+++++++++++++++++++++++++++++++++	1.47071	FALSE	LQYSSSPWT	LQYSSSPWT	2	+++-+++-+		22.7399		2.43182
M04545:85:000000000-J2PY9:1:1105:7416:3140|VPRIMER=replicate2_IgK|DUPCOUNT=1	DIQMTQSPSSLSASVGDTVTIACRASQSISSWLAWYQQKPGKAPKLLIYKASSLQSGVPSRFSGSGSGTDFTLTISSLQSEDFAAYYCQQYNSRPLTFVVGTKVELK	4.9596	FALSE	DIQMTQSPSSLSASVGDTVTIACRAS	DIQMTQSPSSLSASVGDTVTIACRAS	2	++++++++++++++++++++--++++	0.561111	FALSE	QSISSW	QSISSW	2	++++--	5.65	FALSE	LAWYQQKPGKAPKLLIY	LAWYQQKPGKAPKLLIY	2	+++++-+++++++++++	0.4	FALSE	KAS	KAS	2	-++	9.60758	FALSE	SLQSGVPSRFSGSGSGTDFTLTISSLQSEDFAAYYC	SLQSGVPSRFSGSGSGTDFTLTISSLQSEDFAAYYC	2	-+-+++++++++++++++++++++++++++++++++	1.56162	FALSE	QQYNSRPLT	QQYNSRPLT	2	+++++++-+		22.7399		2.52273
M04545:85:000000000-J2PY9:1:2109:15012:23983|VPRIMER=replicate1_IgK|DUPCOUNT=1	DIQMTQSPSSLSASVGDTVTITCRASQSISSWLAWYQQRPGKAPKVLIYKASSLQSGVPSRFSGSGSGTDFTLTISSLQPEDFATYYCLHYSSSPWTFGQGTTVEIK	5.05051	FALSE	DIQMTQSPSSLSASVGDTVTITCRAS	DIQMTQSPSSLSASVGDTVTITCRAS	2	++++++++++++++++++++-+++++	0.561111	FALSE	QSISSW	QSISSW	2	++++--	5.65	FALSE	LAWYQQRPGKAPKVLIY	LAWYQQRPGKAPKVLIY	2	+++++-+++++++++++	0.4	FALSE	KAS	KAS	2	-++	9.60758	FALSE	SLQSGVPSRFSGSGSGTDFTLTISSLQPEDFATYYC	SLQSGVPSRFSGSGSGTDFTLTISSLQPEDFATYYC	2	-+-+++++++++++++++++++++++++++++++++	1.47071	FALSE	LHYSSSPWT	LHYSSSPWT	2	+++-+++-+		22.7399		2.43182
M04545:85:000000000-J2PY9:1:2115:13825:19329|VPRIMER=replicate2_IgK|DUPCOUNT=1	DIQMTQSPSSLSASVGDTVTIACRASQSISSWLAWYQQKPGKAPKLLIYKASSLQSGVPSRFSGSGSGTDFTLTISSLQSEDFATYYCQQYNSRPLTFGGGTKVELK	4.9596	FALSE	DIQMTQSPSSLSASVGDTVTIACRAS	DIQMTQSPSSLSASVGDTVTIACRAS	2	++++++++++++++++++++--++++	0.561111	FALSE	QSISSW	QSISSW	2	++++--	5.65	FALSE	LAWYQQKPGKAPKLLIY	LAWYQQKPGKAPKLLIY	2	+++++-+++++++++++	0.4	FALSE	KAS	KAS	2	-++	9.60758	FALSE	SLQSGVPSRFSGSGSGTDFTLTISSLQSEDFATYYC	SLQSGVPSRFSGSGSGTDFTLTISSLQSEDFATYYC	2	-+-+++++++++++++++++++++++++++++++++	1.56162	FALSE	QQYNSRPLT	QQYNSRPLT	2	+++++++-+		22.7399		2.52273
M04545:85:000000000-J2PY9:1:2108:9641:11945|VPRIMER=replicate1_IgK|DUPCOUNT=1	DIQMTQSPSSLSASVGDTVTITCRASQSISSWLAWYQQKPGKAPKLLIYKASSLQSGVPSRFSGSGSGTDFTLTISSLQSEDFATYYCQQYSSRPLTFGGGTKVELK	5.05051	FALSE	DIQMTQSPSSLSASVGDTVTITCRAS	DIQMTQSPSSLSASVGDTVTITCRAS	2	++++++++++++++++++++-+++++	0.561111	FALSE	QSISSW	QSISSW	2	++++--	5.65	FALSE	LAWYQQKPGKAPKLLIY	LAWYQQKPGKAPKLLIY	2	+++++-+++++++++++	0.4	FALSE	KAS	KAS	2	-++	9.60758	FALSE	SLQSGVPSRFSGSGSGTDFTLTISSLQSEDFATYYC	SLQSGVPSRFSGSGSGTDFTLTISSLQSEDFATYYC	2	-+-+++++++++++++++++++++++++++++++++	1.47071	FALSE	QQYSSRPLT	QQYSSRPLT	2	+++-+++-+		22.7399		2.43182
M04545:85:000000000-J2PY9:1:2102:7264:14157|VPRIMER=replicate1_IgK|DUPCOUNT=1	DIQMTQSPSSLSASVGDTVTITCRASQSISSWLAWYQQKPGKAPKLLIYKASSLQSGVPSRFSGSGSGTDFTLTISSLQSEDFATYYCQQYSSRPFTFGPGPNWISN	5.05051	FALSE	DIQMTQSPSSLSASVGDTVTITCRAS	DIQMTQSPSSLSASVGDTVTITCRAS	2	++++++++++++++++++++-+++++	0.561111	FALSE	QSISSW	QSISSW	2	++++--	5.65	FALSE	LAWYQQKPGKAPKLLIY	LAWYQQKPGKAPKLLIY	2	+++++-+++++++++++	0.4	FALSE	KAS	KAS	2	-++	9.60758	FALSE	SLQSGVPSRFSGSGSGTDFTLTISSLQSEDFATYYC	SLQSGVPSRFSGSGSGTDFTLTISSLQSEDFATYYC	2	-+-+++++++++++++++++++++++++++++++++	1.47071	FALSE	QQYSSRPFT	QQYSSRPFT	2	+++-+++-+		22.7399		2.43182
M04545:85:000000000-J2PY9:1:2108:28083:18855|VPRIMER=replicate1_IgK|DUPCOUNT=1	DIQMTQSPSSLSASVGDTVTITCRASQSISSWLAWYQQRPGKAPKVLIYKASSLQSGVPSRFSGSGSGTDFTLTISSLQPEDFATYYCLHYSSSPWTFGQGTTVEIK	5.05051	FALSE	DIQMTQSPSSLSASVGDTVTITCRAS	DIQMTQSPSSLSASVGDTVTITCRAS	2	++++++++++++++++++++-+++++	0.561111	FALSE	QSISSW	QSISSW	2	++++--	5.65	FALSE	LAWYQQRPGKAPKVLIY	LAWYQQRPGKAPKVLIY	2	+++++-+++++++++++	0.4	FALSE	KAS	KAS	2	-++	9.60758	FALSE	SLQSGVPSRFSGSGSGTDFTLTISSLQPEDFATYYC	SLQSGVPSRFSGSGSGTDFTLTISSLQPEDFATYYC	2	-+-+++++++++++++++++++++++++++++++++	1.47071	FALSE	LHYSSSPWT	LHYSSSPWT	2	+++-+++-+		22.7399		2.43182
M04545:85:000000000-J2PY9:1:2104:21135:12782|VPRIMER=replicate1_IgK|DUPCOUNT=1	DIQMTQSPSSLSASVGDTVTITCRASQSISSWLAWYQQKPGKAPKLLIYKASSLQSGVPSRFSGSGSGTDFTLTISSLQSEDFATYYCQQYSSRPFTFVPGTKLDIK	5.05051	FALSE	DIQMTQSPSSLSASVGDTVTITCRAS	DIQMTQSPSSLSASVGDTVTITCRAS	2	++++++++++++++++++++-+++++	0.561111	FALSE	QSISSW	QSISSW	2	++++--	5.65	FALSE	LAWYQQKPGKAPKLLIY	LAWYQQKPGKAPKLLIY	2	+++++-+++++++++++	0.4	FALSE	KAS	KAS	2	-++	9.60758	FALSE	SLQSGVPSRFSGSGSGTDFTLTISSLQSEDFATYYC	SLQSGVPSRFSGSGSGTDFTLTISSLQSEDFATYYC	2	-+-+++++++++++++++++++++++++++++++++	1.47071	FALSE	QQYSSRPFT	QQYSSRPFT	2	+++-+++-+		22.7399		2.43182
M04545:85:000000000-J2PY9:1:1101:13253:4268|VPRIMER=replicate2_IgK|DUPCOUNT=1	DIQMTQSPSSLSASVGDTVTIACRASQSISSWLAWYQQKPGKAPKLLIYKASSLQSGVPSRFSGSGSGTDFTLTISSLQSEDFATYYCQQYNSRPLTFGGGTKVELK	4.9596	FALSE	DIQMTQSPSSLSASVGDTVTIACRAS	DIQMTQSPSSLSASVGDTVTIACRAS	2	++++++++++++++++++++--++++	0.561111	FALSE	QSISSW	QSISSW	2	++++--	5.65	FALSE	LAWYQQKPGKAPKLLIY	LAWYQQKPGKAPKLLIY	2	+++++-+++++++++++	0.4	FALSE	KAS	KAS	2	-++	9.60758	FALSE	SLQSGVPSRFSGSGSGTDFTLTISSLQSEDFATYYC	SLQSGVPSRFSGSGSGTDFTLTISSLQSEDFATYYC	2	-+-+++++++++++++++++++++++++++++++++	1.56162	FALSE	QQYNSRPLT	QQYNSRPLT	2	+++++++-+		22.7399		2.52273
M04545:85:000000000-J2PY9:1:1118:10452:3298|VPRIMER=replicate1_IgK|DUPCOUNT=1	DIQMTQSPSSLSASVGDTVTITCRASQSISSWLAWYQQKPGKAPKLLLYKASSLQSGVPSRFSGSGSGTDFTLTISSLQSEDFATYYCQQYSSRPLTFGGGTKVELK	5.05051	FALSE	DIQMTQSPSSLSASVGDTVTITCRAS	DIQMTQSPSSLSASVGDTVTITCRAS	2	++++++++++++++++++++-+++++	0.561111	FALSE	QSISSW	QSISSW	2	++++--	5.65	FALSE	LAWYQQKPGKAPKLLLY	LAWYQQKPGKAPKLLLY	2	+++++-+++++++++++	0.4	FALSE	KAS	KAS	2	-++	9.60758	FALSE	SLQSGVPSRFSGSGSGTDFTLTISSLQSEDFATYYC	SLQSGVPSRFSGSGSGTDFTLTISSLQSEDFATYYC	2	-+-+++++++++++++++++++++++++++++++++	1.47071	FALSE	QQYSSRPLT	QQYSSRPLT	2	+++-+++-+		22.7399		2.43182
M04545:85:000000000-J2PY9:1:1105:19507:14633|VPRIMER=replicate1_IgK|DUPCOUNT=1	DIQMTQYPSSLSASVGDTVTITCRASQSISSWLAWYQQKPGKAPKLLIYKASSLQSGVPSRFSGSGSGTDFTLTISSLQSEDFATYYCQQYSSRPFTFGPGTKMDIK	5.05051	FALSE	DIQMTQYPSSLSASVGDTVTITCRAS	DIQMTQYPSSLSASVGDTVTITCRAS	2	++++++++++++++++++++-+++++	0.561111	FALSE	QSISSW	QSISSW	2	++++--	5.65	FALSE	LAWYQQKPGKAPKLLIY	LAWYQQKPGKAPKLLIY	2	+++++-+++++++++++	0.4	FALSE	KAS	KAS	2	-++	9.60758	FALSE	SLQSGVPSRFSGSGSGTDFTLTISSLQSEDFATYYC	SLQSGVPSRFSGSGSGTDFTLTISSLQSEDFATYYC	2	-+-+++++++++++++++++++++++++++++++++	1.47071	FALSE	QQYSSRPFT	QQYSSRPFT	2	+++-+++-+		22.7399		2.43182
M04545:85:000000000-J2PY9:1:2105:11166:7889|VPRIMER=replicate1_IgK|DUPCOUNT=1	DIQMTQSPSSLSASVGDTVTITCRASRSISSWLAWYQQKPGKAPKLLIYKASSLQSGVPSRFSGSGSGTDFTLTISSLQSEDFATYYCQQYSSRPLTFGGGTKVELK	5.05051	FALSE	DIQMTQSPSSLSASVGDTVTITCRAS	DIQMTQSPSSLSASVGDTVTITCRAS	2	++++++++++++++++++++-+++++	0.561111	FALSE	RSISSW	RSISSW	2	++++--	5.65	FALSE	LAWYQQKPGKAPKLLIY	LAWYQQKPGKAPKLLIY	2	+++++-+++++++++++	0.4	FALSE	KAS	KAS	2	-++	9.60758	FALSE	SLQSGVPSRFSGSGSGTDFTLTISSLQSEDFATYYC	SLQSGVPSRFSGSGSGTDFTLTISSLQSEDFATYYC	2	-+-+++++++++++++++++++++++++++++++++	1.47071	FALSE	QQYSSRPLT	QQYSSRPLT	2	+++-+++-+		22.7399		2.43182
M04545:85:000000000-J2PY9:1:2114:24939:7547|VPRIMER=replicate2_IgK|DUPCOUNT=1	DIQMTQSPSSLSASVGDTVTITCRASQSISSWLAWYQQKPGKAPKLLIYKASSLQSGVPSRFSGSGSGTDFTLTISSLQPEDFATYYCLQYSSSPWTFGQGTKVEIK	5.05051	FALSE	DIQMTQSPSSLSASVGDTVTITCRAS	DIQMTQSPSSLSASVGDTVTITCRAS	2	++++++++++++++++++++-+++++	0.561111	FALSE	QSISSW	QSISSW	2	++++--	5.65	FALSE	LAWYQQKPGKAPKLLIY	LAWYQQKPGKAPKLLIY	2	+++++-+++++++++++	0.4	FALSE	KAS	KAS	2	-++	9.60758	FALSE	SLQSGVPSRFSGSGSGTDFTLTISSLQPEDFATYYC	SLQSGVPSRFSGSGSGTDFTLTISSLQPEDFATYYC	2	-+-+++++++++++++++++++++++++++++++++	1.47071	FALSE	LQYSSSPWT	LQYSSSPWT	2	+++-+++-+		22.7399		2.43182
M04545:85:000000000-J2PY9:1:1104:14524:3713|VPRIMER=replicate1_IgK|DUPCOUNT=1	DIQMTQSPSSLSASVGDTVTITCRASQSISSWLAWYQQRPGKAPKVLIYKASSLQSGVPSRFSGSGSGTDFTLTISSLQPEDFATYYCLHYSSSPWTFGQGTTVEIK	5.05051	FALSE	DIQMTQSPSSLSASVGDTVTITCRAS	DIQMTQSPSSLSASVGDTVTITCRAS	2	++++++++++++++++++++-+++++	0.561111	FALSE	QSISSW	QSISSW	2	++++--	5.65	FALSE	LAWYQQRPGKAPKVLIY	LAWYQQRPGKAPKVLIY	2	+++++-+++++++++++	0.4	FALSE	KAS	KAS	2	-++	9.60758	FALSE	SLQSGVPSRFSGSGSGTDFTLTISSLQPEDFATYYC	SLQSGVPSRFSGSGSGTDFTLTISSLQPEDFATYYC	2	-+-+++++++++++++++++++++++++++++++++	1.47071	FALSE	LHYSSSPWT	LHYSSSPWT	2	+++-+++-+		22.7399		2.43182
M04545:85:000000000-J2PY9:1:1117:12481:2600|VPRIMER=replicate1_IgK|DUPCOUNT=1	DIQMTQSPSSLSASVGDTVTITCRASQSISSWLAWYQQKPGKAPKLLIYKASSLQSGVPSRFSGSGSGTDFTLTISSLQSEDFATYYCQQYSSRPFTFGPGTKVEIK	5.05051	FALSE	DIQMTQSPSSLSASVGDTVTITCRAS	DIQMTQSPSSLSASVGDTVTITCRAS	2	++++++++++++++++++++-+++++	0.561111	FALSE	QSISSW	QSISSW	2	++++--	5.65	FALSE	LAWYQQKPGKAPKLLIY	LAWYQQKPGKAPKLLIY	2	+++++-+++++++++++	0.4	FALSE	KAS	KAS	2	-++	9.60758	FALSE	SLQSGVPSRFSGSGSGTDFTLTISSLQSEDFATYYC	SLQSGVPSRFSGSGSGTDFTLTISSLQSEDFATYYC	2	-+-+++++++++++++++++++++++++++++++++	1.47071	FALSE	QQYSSRPFT	QQYSSRPFT	2	+++-+++-+		22.7399		2.43182
M04545:85:000000000-J2PY9:1:2101:17110:15702|VPRIMER=replicate1_IgK|DUPCOUNT=2	DIQMTQSPSSLSASVGDTVTITCRASQSISSWLAWYQQKPGKAPKLLIYKASSLQSGVPSRFSGSGSGTDFTLTISSLQSEDFATYYCQQYSSRPFTFGPGTKLDIK	5.05051	FALSE	DIQMTQSPSSLSASVGDTVTITCRAS	DIQMTQSPSSLSASVGDTVTITCRAS	2	++++++++++++++++++++-+++++	0.561111	FALSE	QSISSW	QSISSW	2	++++--	5.65	FALSE	LAWYQQKPGKAPKLLIY	LAWYQQKPGKAPKLLIY	2	+++++-+++++++++++	0.4	FALSE	KAS	KAS	2	-++	9.60758	FALSE	SLQSGVPSRFSGSGSGTDFTLTISSLQSEDFATYYC	SLQSGVPSRFSGSGSGTDFTLTISSLQSEDFATYYC	2	-+-+++++++++++++++++++++++++++++++++	1.47071	FALSE	QQYSSRPFT	QQYSSRPFT	2	+++-+++-+		22.7399		2.43182
M04545:85:000000000-J2PY9:1:1114:8992:21263|VPRIMER=replicate2_IgK|DUPCOUNT=1	DIQMTQSPSSLSASVGDTVTITCRASQSISSWLAWYQQKPGKAPKLLIYKASRLQSGVPSRFSGSGSGTDFTLTISSLQPEDFATYYCLQYSSSPWTFGQGTKVEIK	5.05051	FALSE	DIQMTQSPSSLSASVGDTVTITCRAS	DIQMTQSPSSLSASVGDTVTITCRAS	2	++++++++++++++++++++-+++++	0.561111	FALSE	QSISSW	QSISSW	2	++++--	5.65	FALSE	LAWYQQKPGKAPKLLIY	LAWYQQKPGKAPKLLIY	2	+++++-+++++++++++	0.4	FALSE	KAS	KAS	2	-++	9.60758	FALSE	RLQSGVPSRFSGSGSGTDFTLTISSLQPEDFATYYC	RLQSGVPSRFSGSGSGTDFTLTISSLQPEDFATYYC	2	-+-+++++++++++++++++++++++++++++++++	1.47071	FALSE	LQYSSSPWT	LQYSSSPWT	2	+++-+++-+		22.7399		2.43182
M04545:85:000000000-J2PY9:1:2116:17881:2196|VPRIMER=replicate1_IgK|DUPCOUNT=1	DIQMTQSPSSLSASVGDTVTITCRASQSISSWLAWYQQKPGKAPKLLIYKASSLQSGVPSRFSGSGSGTDFTLTISSLQSEDFATYYCQQYSSRPFTFGPGTKLDIK	5.05051	FALSE	DIQMTQSPSSLSASVGDTVTITCRAS	DIQMTQSPSSLSASVGDTVTITCRAS	2	++++++++++++++++++++-+++++	0.561111	FALSE	QSISSW	QSISSW	2	++++--	5.65	FALSE	LAWYQQKPGKAPKLLIY	LAWYQQKPGKAPKLLIY	2	+++++-+++++++++++	0.4	FALSE	KAS	KAS	2	-++	9.60758	FALSE	SLQSGVPSRFSGSGSGTDFTLTISSLQSEDFATYYC	SLQSGVPSRFSGSGSGTDFTLTISSLQSEDFATYYC	2	-+-+++++++++++++++++++++++++++++++++	1.47071	FALSE	QQYSSRPFT	QQYSSRPFT	2	+++-+++-+		22.7399		2.43182
M04545:85:000000000-J2PY9:1:1102:12836:7773|VPRIMER=replicate1_IgK|DUPCOUNT=1	DIQMTQSPSSLSASVGDTVTITCRASQSISSWLAWYQQKPGKAPKLLIYKASSLQSGVPSRFSGSGSGTDFTLTISSLQSEDFATYYCQQYSSRPLTFGGGTKVELK	5.05051	FALSE	DIQMTQSPSSLSASVGDTVTITCRAS	DIQMTQSPSSLSASVGDTVTITCRAS	2	++++++++++++++++++++-+++++	0.561111	FALSE	QSISSW	QSISSW	2	++++--	5.65	FALSE	LAWYQQKPGKAPKLLIY	LAWYQQKPGKAPKLLIY	2	+++++-+++++++++++	0.4	FALSE	KAS	KAS	2	-++	9.60758	FALSE	SLQSGVPSRFSGSGSGTDFTLTISSLQSEDFATYYC	SLQSGVPSRFSGSGSGTDFTLTISSLQSEDFATYYC	2	-+-+++++++++++++++++++++++++++++++++	1.47071	FALSE	QQYSSRPLT	QQYSSRPLT	2	+++-+++-+		22.7399		2.43182
M04545:85:000000000-J2PY9:1:1109:9901:8628|VPRIMER=replicate1_IgK|DUPCOUNT=1	DIQMTQSPSSLSASVGDTVTITCRASQSISSWLVWYQQKPGKAPKLLIYKASSLQSGVPSRFSGSGSGTDFTLTISSLQSEDFATYYCQQYSSRPFTFGPGTKMDIK	5.05051	FALSE	DIQMTQSPSSLSASVGDTVTITCRAS	DIQMTQSPSSLSASVGDTVTITCRAS	2	++++++++++++++++++++-+++++	0.561111	FALSE	QSISSW	QSISSW	2	++++--	5.65	FALSE	LVWYQQKPGKAPKLLIY	LVWYQQKPGKAPKLLIY	2	+++++-+++++++++++	0.4	FALSE	KAS	KAS	2	-++	9.60758	FALSE	SLQSGVPSRFSGSGSGTDFTLTISSLQSEDFATYYC	SLQSGVPSRFSGSGSGTDFTLTISSLQSEDFATYYC	2	-+-+++++++++++++++++++++++++++++++++	1.47071	FALSE	QQYSSRPFT	QQYSSRPFT	2	+++-+++-+		22.7399		2.43182
M04545:85:000000000-J2PY9:1:2116:10159:9121|VPRIMER=replicate2_IgK|DUPCOUNT=2	DIQMTQSPSSLSASVGDTVTIACRASQSISSWLAWYQQKPGKAPKLLIYKASSLQSGVPSRFSGSGSGTDFTLTISSLQSEDFATYYCQQYNSRPLTFGGGTKVELK	4.9596	FALSE	DIQMTQSPSSLSASVGDTVTIACRAS	DIQMTQSPSSLSASVGDTVTIACRAS	2	++++++++++++++++++++--++++	0.561111	FALSE	QSISSW	QSISSW	2	++++--	5.65	FALSE	LAWYQQKPGKAPKLLIY	LAWYQQKPGKAPKLLIY	2	+++++-+++++++++++	0.4	FALSE	KAS	KAS	2	-++	9.60758	FALSE	SLQSGVPSRFSGSGSGTDFTLTISSLQSEDFATYYC	SLQSGVPSRFSGSGSGTDFTLTISSLQSEDFATYYC	2	-+-+++++++++++++++++++++++++++++++++	1.56162	FALSE	QQYNSRPLT	QQYNSRPLT	2	+++++++-+		22.7399		2.52273
M04545:85:000000000-J2PY9:1:2108:15972:5160|VPRIMER=replicate2_IgK|DUPCOUNT=1	AIQMTRSPSSLSASTGDTVTITCRASQSISSWLAWYQQKPGKAPKLLIYKASSLQSGVPSRFSGSGSGTDFTLTISSLQSEDFATYYCQQYNSRPLTFGGGTKVELK	4.9596	FALSE	AIQMTRSPSSLSASTGDTVTITCRAS	AIQMTRSPSSLSASTGDTVTITCRAS	2	+++++-++++++++++++++-+++++	0.561111	FALSE	QSISSW	QSISSW	2	++++--	5.65	FALSE	LAWYQQKPGKAPKLLIY	LAWYQQKPGKAPKLLIY	2	+++++-+++++++++++	0.4	FALSE	KAS	KAS	2	-++	9.60758	FALSE	SLQSGVPSRFSGSGSGTDFTLTISSLQSEDFATYYC	SLQSGVPSRFSGSGSGTDFTLTISSLQSEDFATYYC	2	-+-+++++++++++++++++++++++++++++++++	1.56162	FALSE	QQYNSRPLT	QQYNSRPLT	2	+++++++-+		22.7399		2.52273
M04545:85:000000000-J2PY9:1:1103:22983:16361|VPRIMER=replicate1_IgK|DUPCOUNT=1	DIQMTQSPSSLSASVGDTVTITCRASQSISSWLAWYQQRPGKAPKVLIYKASSLQSGVPSRFSGSGSGTDFTLTISNLQPEDFATYYCLHYSSSPWTFGQGTTVEIK	5.05051	FALSE	DIQMTQSPSSLSASVGDTVTITCRAS	DIQMTQSPSSLSASVGDTVTITCRAS	2	++++++++++++++++++++-+++++	0.561111	FALSE	QSISSW	QSISSW	2	++++--	5.65	FALSE	LAWYQQRPGKAPKVLIY	LAWYQQRPGKAPKVLIY	2	+++++-+++++++++++	0.4	FALSE	KAS	KAS	2	-++	9.60758	FALSE	SLQSGVPSRFSGSGSGTDFTLTISNLQPEDFATYYC	SLQSGVPSRFSGSGSGTDFTLTISNLQPEDFATYYC	2	-+-+++++++++++++++++++++++++++++++++	1.47071	FALSE	LHYSSSPWT	LHYSSSPWT	2	+++-+++-+		22.7399		2.43182
M04545:85:000000000-J2PY9:1:2110:21169:16455|VPRIMER=replicate1_IgK|DUPCOUNT=1	DIQMTQSPSSLSASVGDTVTITCRASQSISSWLAWYQQKPGKAPKLLIYKASSLQSGVPSRFSGSGSGTDFTLTISSLQSEDFATYYCQQYSSRPFTFGPGTKMDIK	5.05051	FALSE	DIQMTQSPSSLSASVGDTVTITCRAS	DIQMTQSPSSLSASVGDTVTITCRAS	2	++++++++++++++++++++-+++++	0.561111	FALSE	QSISSW	QSISSW	2	++++--	5.65	FALSE	LAWYQQKPGKAPKLLIY	LAWYQQKPGKAPKLLIY	2	+++++-+++++++++++	0.4	FALSE	KAS	KAS	2	-++	9.60758	FALSE	SLQSGVPSRFSGSGSGTDFTLTISSLQSEDFATYYC	SLQSGVPSRFSGSGSGTDFTLTISSLQSEDFATYYC	2	-+-+++++++++++++++++++++++++++++++++	1.47071	FALSE	QQYSSRPFT	QQYSSRPFT	2	+++-+++-+		22.7399		2.43182
M04545:85:000000000-J2PY9:1:1103:25418:7216|VPRIMER=replicate1_IgK|DUPCOUNT=1	DIQMTQSPSSLSASVGDTVTITCRASQSISSWLAWYQQRPGKAPKVLIYKASSLQSGVPSRFSGSGSGTDFTLTISSLQPEEFATYYCLHYSSSPWTFGQGTTLEIK	5.05051	FALSE	DIQMTQSPSSLSASVGDTVTITCRAS	DIQMTQSPSSLSASVGDTVTITCRAS	2	++++++++++++++++++++-+++++	0.561111	FALSE	QSISSW	QSISSW	2	++++--	5.65	FALSE	LAWYQQRPGKAPKVLIY	LAWYQQRPGKAPKVLIY	2	+++++-+++++++++++	0.4	FALSE	KAS	KAS	2	-++	9.60758	FALSE	SLQSGVPSRFSGSGSGTDFTLTISSLQPEEFATYYC	SLQSGVPSRFSGSGSGTDFTLTISSLQPEEFATYYC	2	-+-+++++++++++++++++++++++++++++++++	1.47071	FALSE	LHYSSSPWT	LHYSSSPWT	2	+++-+++-+		22.7399		2.43182
M04545:85:000000000-J2PY9:1:1103:22585:13981|VPRIMER=replicate1_IgK|DUPCOUNT=1	DIQMTQSPSSLSASVGDTVTITCRASQSISSWLAWYQQRPGKAPKVLIYKASSLQSGVPSRFSGSGSGTDFTLTISSLQPEDFATYYCLHYSSSPWTFGQGTTVEIK	5.05051	FALSE	DIQMTQSPSSLSASVGDTVTITCRAS	DIQMTQSPSSLSASVGDTVTITCRAS	2	++++++++++++++++++++-+++++	0.561111	FALSE	QSISSW	QSISSW	2	++++--	5.65	FALSE	LAWYQQRPGKAPKVLIY	LAWYQQRPGKAPKVLIY	2	+++++-+++++++++++	0.4	FALSE	KAS	KAS	2	-++	9.60758	FALSE	SLQSGVPSRFSGSGSGTDFTLTISSLQPEDFATYYC	SLQSGVPSRFSGSGSGTDFTLTISSLQPEDFATYYC	2	-+-+++++++++++++++++++++++++++++++++	1.47071	FALSE	LHYSSSPWT	LHYSSSPWT	2	+++-+++-+		22.7399		2.43182
M04545:85:000000000-J2PY9:1:1110:19524:20563|VPRIMER=replicate1_IgK|DUPCOUNT=1	DIQMTQSPSSLSASVGDTVTITCRASQSISSWLAWYQQKPGKAPKLLIYKASSLQSGVPSRFSGSGSGTDFTLTISSLQSEDFSTYYCQQYSSRPFTFGPGTKMDIK	5.05051	FALSE	DIQMTQSPSSLSASVGDTVTITCRAS	DIQMTQSPSSLSASVGDTVTITCRAS	2	++++++++++++++++++++-+++++	0.561111	FALSE	QSISSW	QSISSW	2	++++--	5.65	FALSE	LAWYQQKPGKAPKLLIY	LAWYQQKPGKAPKLLIY	2	+++++-+++++++++++	0.4	FALSE	KAS	KAS	2	-++	9.60758	FALSE	SLQSGVPSRFSGSGSGTDFTLTISSLQSEDFSTYYC	SLQSGVPSRFSGSGSGTDFTLTISSLQSEDFSTYYC	2	-+-+++++++++++++++++++++++++++++++++	1.47071	FALSE	QQYSSRPFT	QQYSSRPFT	2	+++-+++-+		22.7399		2.43182
M04545:85:000000000-J2PY9:1:2117:7873:19275|VPRIMER=replicate1_IgK|DUPCOUNT=1	DIQMTQSPSSLSASVGDTVTITCRASQSISSWLAWYQQKPGKAPKLLIYKASSLQSGVPSRFSGSGSGTDFTLTISSLQSEDFATYYCQQYSSRPFTFGPGTKMEIK	5.05051	FALSE	DIQMTQSPSSLSASVGDTVTITCRAS	DIQMTQSPSSLSASVGDTVTITCRAS	2	++++++++++++++++++++-+++++	0.561111	FALSE	QSISSW	QSISSW	2	++++--	5.65	FALSE	LAWYQQKPGKAPKLLIY	LAWYQQKPGKAPKLLIY	2	+++++-+++++++++++	0.4	FALSE	KAS	KAS	2	-++	9.60758	FALSE	SLQSGVPSRFSGSGSGTDFTLTISSLQSEDFATYYC	SLQSGVPSRFSGSGSGTDFTLTISSLQSEDFATYYC	2	-+-+++++++++++++++++++++++++++++++++	1.47071	FALSE	QQYSSRPFT	QQYSSRPFT	2	+++-+++-+		22.7399		2.43182
M04545:85:000000000-J2PY9:1:1117:2419:11820|VPRIMER=replicate1_IgK|DUPCOUNT=1	DIQMTQSPSSLSASVGDTVTITCRAGQSISSWLAWYQQRPGKAPKVLIYKASSLQSGVPSRFSGSGSGTEFTLTISSLQPEDFATYYCLHYSSSPWTFGQGTTVEIK	5.05051	FALSE	DIQMTQSPSSLSASVGDTVTITCRAG	DIQMTQSPSSLSASVGDTVTITCRAG	2	++++++++++++++++++++-+++++	0.561111	FALSE	QSISSW	QSISSW	2	++++--	5.65	FALSE	LAWYQQRPGKAPKVLIY	LAWYQQRPGKAPKVLIY	2	+++++-+++++++++++	0.4	FALSE	KAS	KAS	2	-++	9.60758	FALSE	SLQSGVPSRFSGSGSGTEFTLTISSLQPEDFATYYC	SLQSGVPSRFSGSGSGTEFTLTISSLQPEDFATYYC	2	-+-+++++++++++++++++++++++++++++++++	1.47071	FALSE	LHYSSSPWT	LHYSSSPWT	2	+++-+++-+		22.7399		2.43182
M04545:85:000000000-J2PY9:1:2106:9854:21858|VPRIMER=replicate1_IgK|DUPCOUNT=1	DIQMTQSPSSLSASVGDTVTITCRASQSISSWLAWYQQKPGKAPKLLIYKSSSLQSGVPSRFSGSGSGTDFTLTISSLQSEDFATYYCQQYSSRPFTFGPGTKMDIK	5.05051	FALSE	DIQMTQSPSSLSASVGDTVTITCRAS	DIQMTQSPSSLSASVGDTVTITCRAS	2	++++++++++++++++++++-+++++	0.561111	FALSE	QSISSW	QSISSW	2	++++--	5.65	FALSE	LAWYQQKPGKAPKLLIY	LAWYQQKPGKAPKLLIY	2	+++++-+++++++++++	0.4	FALSE	KSS	KSS	2	-++	9.60758	FALSE	SLQSGVPSRFSGSGSGTDFTLTISSLQSEDFATYYC	SLQSGVPSRFSGSGSGTDFTLTISSLQSEDFATYYC	2	-+-+++++++++++++++++++++++++++++++++	1.47071	FALSE	QQYSSRPFT	QQYSSRPFT	2	+++-+++-+		22.7399		2.43182
M04545:85:000000000-J2PY9:1:1112:28903:11770|VPRIMER=replicate1_IgK|DUPCOUNT=1	DIQMTQSPSSLSASVGDTVTITCRASQSISSWLAWYQQRPGKAPKVLIYKASSLQSGVPARFSGSGSGTDFTLTISSLQPEDFATYYCLHYSSSPWTFGQGTTVEIK	5.05051	FALSE	DIQMTQSPSSLSASVGDTVTITCRAS	DIQMTQSPSSLSASVGDTVTITCRAS	2	++++++++++++++++++++-+++++	0.561111	FALSE	QSISSW	QSISSW	2	++++--	5.65	FALSE	LAWYQQRPGKAPKVLIY	LAWYQQRPGKAPKVLIY	2	+++++-+++++++++++	0.4	FALSE	KAS	KAS	2	-++	9.60758	FALSE	SLQSGVPARFSGSGSGTDFTLTISSLQPEDFATYYC	SLQSGVPARFSGSGSGTDFTLTISSLQPEDFATYYC	2	-+-+++++++++++++++++++++++++++++++++	1.47071	FALSE	LHYSSSPWT	LHYSSSPWT	2	+++-+++-+		22.7399		2.43182
M04545:85:000000000-J2PY9:1:1112:6321:5026|VPRIMER=replicate1_IgK|DUPCOUNT=1	DIQMTQSPSSLSASVGDTVTITCRASQSISSWLAWYQQKPGKAPKLLIYKASSLQSGVPSRFSGSGSGTDFTLTISSLQSEDFATYYCQQYSSRPLTFGGGTKVELK	5.05051	FALSE	DIQMTQSPSSLSASVGDTVTITCRAS	DIQMTQSPSSLSASVGDTVTITCRAS	2	++++++++++++++++++++-+++++	0.561111	FALSE	QSISSW	QSISSW	2	++++--	5.65	FALSE	LAWYQQKPGKAPKLLIY	LAWYQQKPGKAPKLLIY	2	+++++-+++++++++++	0.4	FALSE	KAS	KAS	2	-++	9.60758	FALSE	SLQSGVPSRFSGSGSGTDFTLTISSLQSEDFATYYC	SLQSGVPSRFSGSGSGTDFTLTISSLQSEDFATYYC	2	-+-+++++++++++++++++++++++++++++++++	1.47071	FALSE	QQYSSRPLT	QQYSSRPLT	2	+++-+++-+		22.7399		2.43182
M04545:85:000000000-J2PY9:1:1111:17349:14331|VPRIMER=replicate1_IgK|DUPCOUNT=1	DIQMTQSPSSLSASVGDTVTITCRASQSISSWLAWYQQRPGKAPKVLIYKASSLQSGVPSRFSGSGSGTDFTLTISSLQPEDFATYYCLHYSSSPWTFGQGTTVEIK	5.05051	FALSE	DIQMTQSPSSLSASVGDTVTITCRAS	DIQMTQSPSSLSASVGDTVTITCRAS	2	++++++++++++++++++++-+++++	0.561111	FALSE	QSISSW	QSISSW	2	++++--	5.65	FALSE	LAWYQQRPGKAPKVLIY	LAWYQQRPGKAPKVLIY	2	+++++-+++++++++++	0.4	FALSE	KAS	KAS	2	-++	9.60758	FALSE	SLQSGVPSRFSGSGSGTDFTLTISSLQPEDFATYYC	SLQSGVPSRFSGSGSGTDFTLTISSLQPEDFATYYC	2	-+-+++++++++++++++++++++++++++++++++	1.47071	FALSE	LHYSSSPWT	LHYSSSPWT	2	+++-+++-+		22.7399		2.43182
M04545:85:000000000-J2PY9:1:2109:25092:8598|VPRIMER=replicate2_IgK|DUPCOUNT=1	DIQMTQSPSSLSASVGDTVTITCRASQSISSWLAWYQQKPGKAPKLLIYKASSLQSGVPSRFSGSGSGTDFTLTISSLQPEDFATYYCLQYSSSPWTFGQGTNVEIK	5.05051	FALSE	DIQMTQSPSSLSASVGDTVTITCRAS	DIQMTQSPSSLSASVGDTVTITCRAS	2	++++++++++++++++++++-+++++	0.561111	FALSE	QSISSW	QSISSW	2	++++--	5.65	FALSE	LAWYQQKPGKAPKLLIY	LAWYQQKPGKAPKLLIY	2	+++++-+++++++++++	0.4	FALSE	KAS	KAS	2	-++	9.60758	FALSE	SLQSGVPSRFSGSGSGTDFTLTISSLQPEDFATYYC	SLQSGVPSRFSGSGSGTDFTLTISSLQPEDFATYYC	2	-+-+++++++++++++++++++++++++++++++++	1.47071	FALSE	LQYSSSPWT	LQYSSSPWT	2	+++-+++-+		22.7399		2.43182
M04545:85:000000000-J2PY9:1:1101:14314:7406|VPRIMER=replicate1_IgK|DUPCOUNT=1	DIQMTQSPSSLSASVGDTVTITCRASQSISSWLAWYQQKPGKAPKLLIYKASSLQSGVPSRFSGSGSGTDFTLTISSLQSEDFATYYCQQYSSRPLTFGGGTKVELK	5.05051	FALSE	DIQMTQSPSSLSASVGDTVTITCRAS	DIQMTQSPSSLSASVGDTVTITCRAS	2	++++++++++++++++++++-+++++	0.561111	FALSE	QSISSW	QSISSW	2	++++--	5.65	FALSE	LAWYQQKPGKAPKLLIY	LAWYQQKPGKAPKLLIY	2	+++++-+++++++++++	0.4	FALSE	KAS	KAS	2	-++	9.60758	FALSE	SLQSGVPSRFSGSGSGTDFTLTISSLQSEDFATYYC	SLQSGVPSRFSGSGSGTDFTLTISSLQSEDFATYYC	2	-+-+++++++++++++++++++++++++++++++++	1.47071	FALSE	QQYSSRPLT	QQYSSRPLT	2	+++-+++-+		22.7399		2.43182
M04545:85:000000000-J2PY9:1:2108:18374:16420|VPRIMER=replicate2_IgK|DUPCOUNT=1	DIQMTQSPSSLSASVGDTVTITCRASQSISSWLAWYQQKPGKAPKLLIYKASSLQSGVPSRFSGSGSGTDFTLTISSLQPEDFATYYCLQYSSSPWTFGQGTKVEIK	5.05051	FALSE	DIQMTQSPSSLSASVGDTVTITCRAS	DIQMTQSPSSLSASVGDTVTITCRAS	2	++++++++++++++++++++-+++++	0.561111	FALSE	QSISSW	QSISSW	2	++++--	5.65	FALSE	LAWYQQKPGKAPKLLIY	LAWYQQKPGKAPKLLIY	2	+++++-+++++++++++	0.4	FALSE	KAS	KAS	2	-++	9.60758	FALSE	SLQSGVPSRFSGSGSGTDFTLTISSLQPEDFATYYC	SLQSGVPSRFSGSGSGTDFTLTISSLQPEDFATYYC	2	-+-+++++++++++++++++++++++++++++++++	1.47071	FALSE	LQYSSSPWT	LQYSSSPWT	2	+++-+++-+		22.7399		2.43182
M04545:85:000000000-J2PY9:1:1116:22408:20439|VPRIMER=replicate2_IgK|DUPCOUNT=1	DIQMTQFPSSLSASVGDTVTIACRASQSISSWLAWYQQKPGKAPKLLIYKASSLQSGVPSRFSGSGSGTDFTLTISSLQSEDFATYYCQQYNSRPLTFGGGTKGELK	4.9596	FALSE	DIQMTQFPSSLSASVGDTVTIACRAS	DIQMTQFPSSLSASVGDTVTIACRAS	2	++++++++++++++++++++--++++	0.561111	FALSE	QSISSW	QSISSW	2	++++--	5.65	FALSE	LAWYQQKPGKAPKLLIY	LAWYQQKPGKAPKLLIY	2	+++++-+++++++++++	0.4	FALSE	KAS	KAS	2	-++	9.60758	FALSE	SLQSGVPSRFSGSGSGTDFTLTISSLQSEDFATYYC	SLQSGVPSRFSGSGSGTDFTLTISSLQSEDFATYYC	2	-+-+++++++++++++++++++++++++++++++++	1.56162	FALSE	QQYNSRPLT	QQYNSRPLT	2	+++++++-+		22.7399		2.52273
M04545:85:000000000-J2PY9:1:1108:9459:2387|VPRIMER=replicate1_IgK|DUPCOUNT=1	DIQMTQSPSSLSASVGDTVTITCRASQSISSWLAWYQQKPGKAPKLLIYKASSLQSGVPSRFSGSGSGTDFTLTISSLQSEDFATYYCQQYSSRPLTFGGGTKVELK	5.05051	FALSE	DIQMTQSPSSLSASVGDTVTITCRAS	DIQMTQSPSSLSASVGDTVTITCRAS	2	++++++++++++++++++++-+++++	0.561111	FALSE	QSISSW	QSISSW	2	++++--	5.65	FALSE	LAWYQQKPGKAPKLLIY	LAWYQQKPGKAPKLLIY	2	+++++-+++++++++++	0.4	FALSE	KAS	KAS	2	-++	9.60758	FALSE	SLQSGVPSRFSGSGSGTDFTLTISSLQSEDFATYYC	SLQSGVPSRFSGSGSGTDFTLTISSLQSEDFATYYC	2	-+-+++++++++++++++++++++++++++++++++	1.47071	FALSE	QQYSSRPLT	QQYSSRPLT	2	+++-+++-+		22.7399		2.43182
M04545:85:000000000-J2PY9:1:1109:6802:18043|VPRIMER=replicate2_IgK|DUPCOUNT=1	DIQMTQSPSSLSASVGDTVTITCRASQSISSWLAWYQQKPGKAPKLLIYKASSLQSGVPSRFSGSGSGTDFTLTISSLQPEDFATYYCLQYSSSPWTCGKGTRVEIK	5.05051	FALSE	DIQMTQSPSSLSASVGDTVTITCRAS	DIQMTQSPSSLSASVGDTVTITCRAS	2	++++++++++++++++++++-+++++	0.561111	FALSE	QSISSW	QSISSW	2	++++--	5.65	FALSE	LAWYQQKPGKAPKLLIY	LAWYQQKPGKAPKLLIY	2	+++++-+++++++++++	0.4	FALSE	KAS	KAS	2	-++	9.60758	FALSE	SLQSGVPSRFSGSGSGTDFTLTISSLQPEDFATYYC	SLQSGVPSRFSGSGSGTDFTLTISSLQPEDFATYYC	2	-+-+++++++++++++++++++++++++++++++++	1.47071	FALSE	LQYSSSPWT	LQYSSSPWT	2	+++-+++-+		22.7399		2.43182
M04545:85:000000000-J2PY9:1:2116:10900:21628|VPRIMER=replicate2_IgK|DUPCOUNT=1	DIQMTQSPSSLSASVGDTVTIACRASQSISSWLAWYQQKPGKAPKLLIYKASSLQSGVPSRFSGSGSGTDFTLTISSLQSEDFATYYCQQYNSRPLTFGGGTKVELK	4.9596	FALSE	DIQMTQSPSSLSASVGDTVTIACRAS	DIQMTQSPSSLSASVGDTVTIACRAS	2	++++++++++++++++++++--++++	0.561111	FALSE	QSISSW	QSISSW	2	++++--	5.65	FALSE	LAWYQQKPGKAPKLLIY	LAWYQQKPGKAPKLLIY	2	+++++-+++++++++++	0.4	FALSE	KAS	KAS	2	-++	9.60758	FALSE	SLQSGVPSRFSGSGSGTDFTLTISSLQSEDFATYYC	SLQSGVPSRFSGSGSGTDFTLTISSLQSEDFATYYC	2	-+-+++++++++++++++++++++++++++++++++	1.56162	FALSE	QQYNSRPLT	QQYNSRPLT	2	+++++++-+		22.7399		2.52273
M04545:85:000000000-J2PY9:1:2106:17522:18213|VPRIMER=replicate2_IgK|DUPCOUNT=1	DIQMTQSPSSLSASVGDTVTIACRASQSISSWLAWYQQKPGKAPKLLIYKASSLQSGVPSRFSGSGSGTDFTLTISSLQSEDFATYYCQQYNSRPLTFGGGTKVGLK	4.9596	FALSE	DIQMTQSPSSLSASVGDTVTIACRAS	DIQMTQSPSSLSASVGDTVTIACRAS	2	++++++++++++++++++++--++++	0.561111	FALSE	QSISSW	QSISSW	2	++++--	5.65	FALSE	LAWYQQKPGKAPKLLIY	LAWYQQKPGKAPKLLIY	2	+++++-+++++++++++	0.4	FALSE	KAS	KAS	2	-++	9.60758	FALSE	SLQSGVPSRFSGSGSGTDFTLTISSLQSEDFATYYC	SLQSGVPSRFSGSGSGTDFTLTISSLQSEDFATYYC	2	-+-+++++++++++++++++++++++++++++++++	1.56162	FALSE	QQYNSRPLT	QQYNSRPLT	2	+++++++-+		22.7399		2.52273
M04545:85:000000000-J2PY9:1:2111:6365:16848|VPRIMER=replicate1_IgK|DUPCOUNT=1	DIQMTQSPSSLSVSVGDTVTITCRASQSISSWLAWYQQKPGKAPKLLIYKASSLQSGVPSRFSGSGSGTDFTLTISSLQSEDFATYYCQQYSSRPLTFGGGTKVELK	5.05051	FALSE	DIQMTQSPSSLSVSVGDTVTITCRAS	DIQMTQSPSSLSVSVGDTVTITCRAS	2	++++++++++++++++++++-+++++	0.561111	FALSE	QSISSW	QSISSW	2	++++--	5.65	FALSE	LAWYQQKPGKAPKLLIY	LAWYQQKPGKAPKLLIY	2	+++++-+++++++++++	0.4	FALSE	KAS	KAS	2	-++	9.60758	FALSE	SLQSGVPSRFSGSGSGTDFTLTISSLQSEDFATYYC	SLQSGVPSRFSGSGSGTDFTLTISSLQSEDFATYYC	2	-+-+++++++++++++++++++++++++++++++++	1.47071	FALSE	QQYSSRPLT	QQYSSRPLT	2	+++-+++-+		22.7399		2.43182
M04545:85:000000000-J2PY9:1:1112:27265:12005|VPRIMER=replicate2_IgK|DUPCOUNT=1	DIQMTQSPSSLSASVGDTVTITCRASQSISSWLAWYQQKPGKAPKLLIYKASSLQSGVPSKFSGSGSGTDFTLTISSLQPEDFATYYCLQYSSSPWTFGQGTKVEIK	5.05051	FALSE	DIQMTQSPSSLSASVGDTVTITCRAS	DIQMTQSPSSLSASVGDTVTITCRAS	2	++++++++++++++++++++-+++++	0.561111	FALSE	QSISSW	QSISSW	2	++++--	5.65	FALSE	LAWYQQKPGKAPKLLIY	LAWYQQKPGKAPKLLIY	2	+++++-+++++++++++	0.4	FALSE	KAS	KAS	2	-++	9.60758	FALSE	SLQSGVPSKFSGSGSGTDFTLTISSLQPEDFATYYC	SLQSGVPSKFSGSGSGTDFTLTISSLQPEDFATYYC	2	-+-+++++++++++++++++++++++++++++++++	1.47071	FALSE	LQYSSSPWT	LQYSSSPWT	2	+++-+++-+		22.7399		2.43182
M04545:85:000000000-J2PY9:1:2106:17754:6314|VPRIMER=replicate2_IgK|DUPCOUNT=2	DIQMTQSPSSLSASVGDTVTITCRASQSISSWLAWYQQKPGKAPKLLIYKASSLQSGVPSRFSGSGSGTDFTLTISSLQPEDFATYYCLQYSSSPWTFGQGTKVEIK	5.05051	FALSE	DIQMTQSPSSLSASVGDTVTITCRAS	DIQMTQSPSSLSASVGDTVTITCRAS	2	++++++++++++++++++++-+++++	0.561111	FALSE	QSISSW	QSISSW	2	++++--	5.65	FALSE	LAWYQQKPGKAPKLLIY	LAWYQQKPGKAPKLLIY	2	+++++-+++++++++++	0.4	FALSE	KAS	KAS	2	-++	9.60758	FALSE	SLQSGVPSRFSGSGSGTDFTLTISSLQPEDFATYYC	SLQSGVPSRFSGSGSGTDFTLTISSLQPEDFATYYC	2	-+-+++++++++++++++++++++++++++++++++	1.47071	FALSE	LQYSSSPWT	LQYSSSPWT	2	+++-+++-+		22.7399		2.43182
M04545:85:000000000-J2PY9:1:1107:26081:13182|VPRIMER=replicate1_IgK|DUPCOUNT=1	DIQMTQSPSSLSASVGDTVTITCRASQSISSWLAWYQQKPGKAPKLLIYKASSLQSGVPSRFSGSGSGTDFTLTISSLQSEDFASYYCNQYSSRPFTFGPGTKMDIK	5.05051	FALSE	DIQMTQSPSSLSASVGDTVTITCRAS	DIQMTQSPSSLSASVGDTVTITCRAS	2	++++++++++++++++++++-+++++	0.561111	FALSE	QSISSW	QSISSW	2	++++--	5.65	FALSE	LAWYQQKPGKAPKLLIY	LAWYQQKPGKAPKLLIY	2	+++++-+++++++++++	0.4	FALSE	KAS	KAS	2	-++	9.60758	FALSE	SLQSGVPSRFSGSGSGTDFTLTISSLQSEDFASYYC	SLQSGVPSRFSGSGSGTDFTLTISSLQSEDFASYYC	2	-+-+++++++++++++++++++++++++++++++++	1.47071	FALSE	NQYSSRPFT	NQYSSRPFT	2	+++-+++-+		22.7399		2.43182
M04545:85:000000000-J2PY9:1:2104:21392:8284|VPRIMER=replicate1_IgK|DUPCOUNT=2	DIQMTQSPSSLSASVGDTVTITCRASQSISSWLAWYQQKPGKAPKLLIYKASSLQSGVPSRFSGSGSGTDFTLTISSLQSEDFATYYCQQYSSRPLTFGGGTKVELK	5.05051	FALSE	DIQMTQSPSSLSASVGDTVTITCRAS	DIQMTQSPSSLSASVGDTVTITCRAS	2	++++++++++++++++++++-+++++	0.561111	FALSE	QSISSW	QSISSW	2	++++--	5.65	FALSE	LAWYQQKPGKAPKLLIY	LAWYQQKPGKAPKLLIY	2	+++++-+++++++++++	0.4	FALSE	KAS	KAS	2	-++	9.60758	FALSE	SLQSGVPSRFSGSGSGTDFTLTISSLQSEDFATYYC	SLQSGVPSRFSGSGSGTDFTLTISSLQSEDFATYYC	2	-+-+++++++++++++++++++++++++++++++++	1.47071	FALSE	QQYSSRPLT	QQYSSRPLT	2	+++-+++-+		22.7399		2.43182
M04545:85:000000000-J2PY9:1:2117:27567:15765|VPRIMER=replicate1_IgK|DUPCOUNT=1	DIQMTQSPSSLSASVGDTVTITCRASQSISSWLAWYQQKPGKAPKLLIYKASSLQSGVPSRFSGSGSGTDFTLTISSLQSEDFATYYCQQYSSRPLTFGGGTKVELK	5.05051	FALSE	DIQMTQSPSSLSASVGDTVTITCRAS	DIQMTQSPSSLSASVGDTVTITCRAS	2	++++++++++++++++++++-+++++	0.561111	FALSE	QSISSW	QSISSW	2	++++--	5.65	FALSE	LAWYQQKPGKAPKLLIY	LAWYQQKPGKAPKLLIY	2	+++++-+++++++++++	0.4	FALSE	KAS	KAS	2	-++	9.60758	FALSE	SLQSGVPSRFSGSGSGTDFTLTISSLQSEDFATYYC	SLQSGVPSRFSGSGSGTDFTLTISSLQSEDFATYYC	2	-+-+++++++++++++++++++++++++++++++++	1.47071	FALSE	QQYSSRPLT	QQYSSRPLT	2	+++-+++-+		22.7399		2.43182
M04545:85:000000000-J2PY9:1:2115:24888:2625|VPRIMER=replicate2_IgK|DUPCOUNT=1	DIQMTQSPSSLSASVGDTVTIACRASQSISSWLAWYQQKPGKAPKLLIYKASSLQSGVPSRFSGSGSGTDFTLTISSLQSEDFATYYCQQYNSRPLTFGGGTKVELK	4.9596	FALSE	DIQMTQSPSSLSASVGDTVTIACRAS	DIQMTQSPSSLSASVGDTVTIACRAS	2	++++++++++++++++++++--++++	0.561111	FALSE	QSISSW	QSISSW	2	++++--	5.65	FALSE	LAWYQQKPGKAPKLLIY	LAWYQQKPGKAPKLLIY	2	+++++-+++++++++++	0.4	FALSE	KAS	KAS	2	-++	9.60758	FALSE	SLQSGVPSRFSGSGSGTDFTLTISSLQSEDFATYYC	SLQSGVPSRFSGSGSGTDFTLTISSLQSEDFATYYC	2	-+-+++++++++++++++++++++++++++++++++	1.56162	FALSE	QQYNSRPLT	QQYNSRPLT	2	+++++++-+		22.7399		2.52273
M04545:85:000000000-J2PY9:1:1113:10948:21886|VPRIMER=replicate1_IgK|DUPCOUNT=1	DIQMTQSPSSLSASVGDTVTITCRASQSISSWLAWYQQKPGKAPKLLIYKASSLQSGVPSRFSGSGSGTDFTLTISSLQSEDFATYYCQQYSSRPFTFGPGTKLDIK	5.05051	FALSE	DIQMTQSPSSLSASVGDTVTITCRAS	DIQMTQSPSSLSASVGDTVTITCRAS	2	++++++++++++++++++++-+++++	0.561111	FALSE	QSISSW	QSISSW	2	++++--	5.65	FALSE	LAWYQQKPGKAPKLLIY	LAWYQQKPGKAPKLLIY	2	+++++-+++++++++++	0.4	FALSE	KAS	KAS	2	-++	9.60758	FALSE	SLQSGVPSRFSGSGSGTDFTLTISSLQSEDFATYYC	SLQSGVPSRFSGSGSGTDFTLTISSLQSEDFATYYC	2	-+-+++++++++++++++++++++++++++++++++	1.47071	FALSE	QQYSSRPFT	QQYSSRPFT	2	+++-+++-+		22.7399		2.43182
M04545:85:000000000-J2PY9:1:2114:24033:19569|VPRIMER=replicate2_IgK|DUPCOUNT=1	DIQMTQSPSSLSASVGDTVTIACRASQSISSWLAWYQQKPGKAPKLLIYKASSLQSGVPSRFSGSGSGTDFTLTISSLQSEDFATYYCQQYNSRPLTFGGGTKVELK	4.9596	FALSE	DIQMTQSPSSLSASVGDTVTIACRAS	DIQMTQSPSSLSASVGDTVTIACRAS	2	++++++++++++++++++++--++++	0.561111	FALSE	QSISSW	QSISSW	2	++++--	5.65	FALSE	LAWYQQKPGKAPKLLIY	LAWYQQKPGKAPKLLIY	2	+++++-+++++++++++	0.4	FALSE	KAS	KAS	2	-++	9.60758	FALSE	SLQSGVPSRFSGSGSGTDFTLTISSLQSEDFATYYC	SLQSGVPSRFSGSGSGTDFTLTISSLQSEDFATYYC	2	-+-+++++++++++++++++++++++++++++++++	1.56162	FALSE	QQYNSRPLT	QQYNSRPLT	2	+++++++-+		22.7399		2.52273
M04545:85:000000000-J2PY9:1:2112:24140:6367|VPRIMER=replicate2_IgK|DUPCOUNT=1	DIQMTQSPSSLSASVGDTVTITCRASQSISSWLAWYQQKPGKAPKLLIYKASSLQSGVPARFSGSGSGTDFTLTISSLQPEDFATYYCLQYSSSPWTFGQGTKVEIK	5.05051	FALSE	DIQMTQSPSSLSASVGDTVTITCRAS	DIQMTQSPSSLSASVGDTVTITCRAS	2	++++++++++++++++++++-+++++	0.561111	FALSE	QSISSW	QSISSW	2	++++--	5.65	FALSE	LAWYQQKPGKAPKLLIY	LAWYQQKPGKAPKLLIY	2	+++++-+++++++++++	0.4	FALSE	KAS	KAS	2	-++	9.60758	FALSE	SLQSGVPARFSGSGSGTDFTLTISSLQPEDFATYYC	SLQSGVPARFSGSGSGTDFTLTISSLQPEDFATYYC	2	-+-+++++++++++++++++++++++++++++++++	1.47071	FALSE	LQYSSSPWT	LQYSSSPWT	2	+++-+++-+		22.7399		2.43182
M04545:85:000000000-J2PY9:1:2116:5244:19263|VPRIMER=replicate2_IgK|DUPCOUNT=1	DIQMTQSPSSLSASVGDTVTITCRASQSISSWLAWYQQKPGKVPKLLIYKASSLQSGVPSRFSGSGSGTDFTLTISSLQPEDFATYYCLQYSSSPWTFGQGTKVEIK	5.05051	FALSE	DIQMTQSPSSLSASVGDTVTITCRAS	DIQMTQSPSSLSASVGDTVTITCRAS	2	++++++++++++++++++++-+++++	0.561111	FALSE	QSISSW	QSISSW	2	++++--	5.65	FALSE	LAWYQQKPGKVPKLLIY	LAWYQQKPGKVPKLLIY	2	+++++-+++++++++++	0.4	FALSE	KAS	KAS	2	-++	9.60758	FALSE	SLQSGVPSRFSGSGSGTDFTLTISSLQPEDFATYYC	SLQSGVPSRFSGSGSGTDFTLTISSLQPEDFATYYC	2	-+-+++++++++++++++++++++++++++++++++	1.47071	FALSE	LQYSSSPWT	LQYSSSPWT	2	+++-+++-+		22.7399		2.43182
M04545:85:000000000-J2PY9:1:1119:26149:17635|VPRIMER=replicate2_IgK|DUPCOUNT=1	AIQMTQSPSSLSASTGDTVTITCRASQSISSWLAWYQQKPGKAPKLLIYKASSLQSGVPSRFSGSGSGTDFTLTISSLLSEAFATYYCQQYNSRPLTFGGGTKVELK	5.05051	FALSE	AIQMTQSPSSLSASTGDTVTITCRAS	AIQMTQSPSSLSASTGDTVTITCRAS	2	++++++++++++++++++++-+++++	0.561111	FALSE	QSISSW	QSISSW	2	++++--	5.65	FALSE	LAWYQQKPGKAPKLLIY	LAWYQQKPGKAPKLLIY	2	+++++-+++++++++++	0.4	FALSE	KAS	KAS	2	-++	9.51667	FALSE	SLQSGVPSRFSGSGSGTDFTLTISSLLSEAFATYYC	SLQSGVPSRFSGSGSGTDFTLTISSLLSEAFATYYC	2	-+-++++++++++++++++++++++++++-++++++	1.56162	FALSE	QQYNSRPLT	QQYNSRPLT	2	+++++++-+		22.7399		2.52273
M04545:85:000000000-J2PY9:1:2106:22610:7573|VPRIMER=replicate2_IgK|DUPCOUNT=1	DVQMTQSPSSLSASVGDTVTIACRASQSISSWLAWYQQKPGKAPKLLIYKASSLQSGVPSRFSGSGSGTDFTLTISSLQSEDFATYYCQQYNSRPLTFGGGTKVELK	4.9596	FALSE	DVQMTQSPSSLSASVGDTVTIACRAS	DVQMTQSPSSLSASVGDTVTIACRAS	2	++++++++++++++++++++--++++	0.561111	FALSE	QSISSW	QSISSW	2	++++--	5.65	FALSE	LAWYQQKPGKAPKLLIY	LAWYQQKPGKAPKLLIY	2	+++++-+++++++++++	0.4	FALSE	KAS	KAS	2	-++	9.60758	FALSE	SLQSGVPSRFSGSGSGTDFTLTISSLQSEDFATYYC	SLQSGVPSRFSGSGSGTDFTLTISSLQSEDFATYYC	2	-+-+++++++++++++++++++++++++++++++++	1.56162	FALSE	QQYNSRPLT	QQYNSRPLT	2	+++++++-+		22.7399		2.52273
M04545:85:000000000-J2PY9:1:1102:23536:2201|VPRIMER=replicate1_IgK|DUPCOUNT=2	DIQMTQSPSSLSASVGDTVTITCRASQSISSWLAWYQQRPGKAPKVLIYKASSLQSGVPSRFSGSGSGTDFTLTISSLQPEDFATYYCLHYSSSPWTFGQGTTVEIK	5.05051	FALSE	DIQMTQSPSSLSASVGDTVTITCRAS	DIQMTQSPSSLSASVGDTVTITCRAS	2	++++++++++++++++++++-+++++	0.561111	FALSE	QSISSW	QSISSW	2	++++--	5.65	FALSE	LAWYQQRPGKAPKVLIY	LAWYQQRPGKAPKVLIY	2	+++++-+++++++++++	0.4	FALSE	KAS	KAS	2	-++	9.60758	FALSE	SLQSGVPSRFSGSGSGTDFTLTISSLQPEDFATYYC	SLQSGVPSRFSGSGSGTDFTLTISSLQPEDFATYYC	2	-+-+++++++++++++++++++++++++++++++++	1.47071	FALSE	LHYSSSPWT	LHYSSSPWT	2	+++-+++-+		22.7399		2.43182
M04545:85:000000000-J2PY9:1:1105:12438:21967|VPRIMER=replicate1_IgK|DUPCOUNT=1	DIQMTQSPSSLSASVGDTVTITCRASQSISSWLAWYQQKPGKAPKLLIYKASSLQSGVPSRFSGSGSGTDFTLTISSLQSEDFATYYCQQYSSRPFTFGPGTKLDIK	5.05051	FALSE	DIQMTQSPSSLSASVGDTVTITCRAS	DIQMTQSPSSLSASVGDTVTITCRAS	2	++++++++++++++++++++-+++++	0.561111	FALSE	QSISSW	QSISSW	2	++++--	5.65	FALSE	LAWYQQKPGKAPKLLIY	LAWYQQKPGKAPKLLIY	2	+++++-+++++++++++	0.4	FALSE	KAS	KAS	2	-++	9.60758	FALSE	SLQSGVPSRFSGSGSGTDFTLTISSLQSEDFATYYC	SLQSGVPSRFSGSGSGTDFTLTISSLQSEDFATYYC	2	-+-+++++++++++++++++++++++++++++++++	1.47071	FALSE	QQYSSRPFT	QQYSSRPFT	2	+++-+++-+		22.7399		2.43182
M04545:85:000000000-J2PY9:1:1108:28252:17829|VPRIMER=replicate2_IgK|DUPCOUNT=1	YIQMTQSPSSLSASVGDTVTITCRASQSLSSWLAWYQQKPGKAPKLLIFKASSLQSGVPSRFSGSGSGTDFTLTISSLQPEDFATYYCLQYSSSPWTFGQGTKVEIK	5.05051	FALSE	YIQMTQSPSSLSASVGDTVTITCRAS	YIQMTQSPSSLSASVGDTVTITCRAS	2	++++++++++++++++++++-+++++	0.561111	FALSE	QSLSSW	QSLSSW	2	++++--	5.65	FALSE	LAWYQQKPGKAPKLLIF	LAWYQQKPGKAPKLLIF	2	+++++-+++++++++++	0.4	FALSE	KAS	KAS	2	-++	9.60758	FALSE	SLQSGVPSRFSGSGSGTDFTLTISSLQPEDFATYYC	SLQSGVPSRFSGSGSGTDFTLTISSLQPEDFATYYC	2	-+-+++++++++++++++++++++++++++++++++	1.47071	FALSE	LQYSSSPWT	LQYSSSPWT	2	+++-+++-+		22.7399		2.43182
M04545:85:000000000-J2PY9:1:1103:15167:16432|VPRIMER=replicate1_IgK|DUPCOUNT=1	DIQMTQSPSSLSASVGDTVTITCRASQSISSWLAWYQQRPGKAPKVLIYKASSLQSGVPSRFSGSGSGTDFTLTISSLQPEDFATYYCLHYSSSPWTFGQGTTVEIK	5.05051	FALSE	DIQMTQSPSSLSASVGDTVTITCRAS	DIQMTQSPSSLSASVGDTVTITCRAS	2	++++++++++++++++++++-+++++	0.561111	FALSE	QSISSW	QSISSW	2	++++--	5.65	FALSE	LAWYQQRPGKAPKVLIY	LAWYQQRPGKAPKVLIY	2	+++++-+++++++++++	0.4	FALSE	KAS	KAS	2	-++	9.60758	FALSE	SLQSGVPSRFSGSGSGTDFTLTISSLQPEDFATYYC	SLQSGVPSRFSGSGSGTDFTLTISSLQPEDFATYYC	2	-+-+++++++++++++++++++++++++++++++++	1.47071	FALSE	LHYSSSPWT	LHYSSSPWT	2	+++-+++-+		22.7399		2.43182
M04545:85:000000000-J2PY9:1:1103:7651:17662|VPRIMER=replicate1_IgK|DUPCOUNT=1	DIQMTQSPSSLSASVGDTVTITCRASQSISSWLAWYQQKPGKAPKLLIYKASSLQSGVPSRFSGSGSGTDFTLTISSLQSEDFATYYCQQYSSRPFTFGPGTKLDIK	5.05051	FALSE	DIQMTQSPSSLSASVGDTVTITCRAS	DIQMTQSPSSLSASVGDTVTITCRAS	2	++++++++++++++++++++-+++++	0.561111	FALSE	QSISSW	QSISSW	2	++++--	5.65	FALSE	LAWYQQKPGKAPKLLIY	LAWYQQKPGKAPKLLIY	2	+++++-+++++++++++	0.4	FALSE	KAS	KAS	2	-++	9.60758	FALSE	SLQSGVPSRFSGSGSGTDFTLTISSLQSEDFATYYC	SLQSGVPSRFSGSGSGTDFTLTISSLQSEDFATYYC	2	-+-+++++++++++++++++++++++++++++++++	1.47071	FALSE	QQYSSRPFT	QQYSSRPFT	2	+++-+++-+		22.7399		2.43182
M04545:85:000000000-J2PY9:1:2101:4446:14372|VPRIMER=replicate2_IgK|DUPCOUNT=1	DIQMTQSPSSLSASVGDTVTIACRASQSISSWLAWYQQKPGKAPKLLIYKASSLQSGVPSRFSGSGSGTDFTLTISSLQSEDFATYYCQQYNSRPLTFGGGTKVELK	4.9596	FALSE	DIQMTQSPSSLSASVGDTVTIACRAS	DIQMTQSPSSLSASVGDTVTIACRAS	2	++++++++++++++++++++--++++	0.561111	FALSE	QSISSW	QSISSW	2	++++--	5.65	FALSE	LAWYQQKPGKAPKLLIY	LAWYQQKPGKAPKLLIY	2	+++++-+++++++++++	0.4	FALSE	KAS	KAS	2	-++	9.60758	FALSE	SLQSGVPSRFSGSGSGTDFTLTISSLQSEDFATYYC	SLQSGVPSRFSGSGSGTDFTLTISSLQSEDFATYYC	2	-+-+++++++++++++++++++++++++++++++++	1.56162	FALSE	QQYNSRPLT	QQYNSRPLT	2	+++++++-+		22.7399		2.52273
M04545:85:000000000-J2PY9:1:1116:21967:9605|VPRIMER=replicate1_IgK|DUPCOUNT=1	DIQMTQSPSSLSASVGDTVTITCRASQSISSWLAWYQQRPGKAPKVLIYKASRLQSGVPSRFSGSGSGTDFTLTISSLQPEDFATYYCLHYSSSPWTFGQGTTVEIK	5.05051	FALSE	DIQMTQSPSSLSASVGDTVTITCRAS	DIQMTQSPSSLSASVGDTVTITCRAS	2	++++++++++++++++++++-+++++	0.561111	FALSE	QSISSW	QSISSW	2	++++--	5.65	FALSE	LAWYQQRPGKAPKVLIY	LAWYQQRPGKAPKVLIY	2	+++++-+++++++++++	0.4	FALSE	KAS	KAS	2	-++	9.60758	FALSE	RLQSGVPSRFSGSGSGTDFTLTISSLQPEDFATYYC	RLQSGVPSRFSGSGSGTDFTLTISSLQPEDFATYYC	2	-+-+++++++++++++++++++++++++++++++++	1.47071	FALSE	LHYSSSPWT	LHYSSSPWT	2	+++-+++-+		22.7399		2.43182
M04545:85:000000000-J2PY9:1:1102:3768:16474|VPRIMER=replicate1_IgK|DUPCOUNT=1	DIQMTQSPSSLSASVGDTVTITCRASQSISSWLAWYQQRPGKAPKVLIYKASSLQSGVPSRFSGSGSGTDFTLTISSLQPEDFATYYCLHYSSSPWTFGQGTTVEIK	5.05051	FALSE	DIQMTQSPSSLSASVGDTVTITCRAS	DIQMTQSPSSLSASVGDTVTITCRAS	2	++++++++++++++++++++-+++++	0.561111	FALSE	QSISSW	QSISSW	2	++++--	5.65	FALSE	LAWYQQRPGKAPKVLIY	LAWYQQRPGKAPKVLIY	2	+++++-+++++++++++	0.4	FALSE	KAS	KAS	2	-++	9.60758	FALSE	SLQSGVPSRFSGSGSGTDFTLTISSLQPEDFATYYC	SLQSGVPSRFSGSGSGTDFTLTISSLQPEDFATYYC	2	-+-+++++++++++++++++++++++++++++++++	1.47071	FALSE	LHYSSSPWT	LHYSSSPWT	2	+++-+++-+		22.7399		2.43182
M04545:85:000000000-J2PY9:1:1105:14167:22769|VPRIMER=replicate1_IgK|DUPCOUNT=1	DIQMTQSPSSLSASVGDTVTITCRASQSISSWLAWYQQKPGKAPKLLIYKASSLQSGVPSRFSGSGSGTDFTLTISSLKSEDFATYYCQQYSSRPFTFGPGTKMDIK	5.05051	FALSE	DIQMTQSPSSLSASVGDTVTITCRAS	DIQMTQSPSSLSASVGDTVTITCRAS	2	++++++++++++++++++++-+++++	0.561111	FALSE	QSISSW	QSISSW	2	++++--	5.65	FALSE	LAWYQQKPGKAPKLLIY	LAWYQQKPGKAPKLLIY	2	+++++-+++++++++++	0.4	FALSE	KAS	KAS	2	-++	9.60758	FALSE	SLQSGVPSRFSGSGSGTDFTLTISSLKSEDFATYYC	SLQSGVPSRFSGSGSGTDFTLTISSLKSEDFATYYC	2	-+-+++++++++++++++++++++++++++++++++	1.47071	FALSE	QQYSSRPFT	QQYSSRPFT	2	+++-+++-+		22.7399		2.43182
M04545:85:000000000-J2PY9:1:1109:22577:18568|VPRIMER=replicate1_IgK|DUPCOUNT=1	DIQMTQSPSSLSASVGDTVTITCRASQSISSWLAWYQQKPGKAPKLLIYKASSLQSGVPSRFSGSGSGTDFTLTISSLQSEDFATYYCQQYSSRPLTFGGGTKVELK	5.05051	FALSE	DIQMTQSPSSLSASVGDTVTITCRAS	DIQMTQSPSSLSASVGDTVTITCRAS	2	++++++++++++++++++++-+++++	0.561111	FALSE	QSISSW	QSISSW	2	++++--	5.65	FALSE	LAWYQQKPGKAPKLLIY	LAWYQQKPGKAPKLLIY	2	+++++-+++++++++++	0.4	FALSE	KAS	KAS	2	-++	9.60758	FALSE	SLQSGVPSRFSGSGSGTDFTLTISSLQSEDFATYYC	SLQSGVPSRFSGSGSGTDFTLTISSLQSEDFATYYC	2	-+-+++++++++++++++++++++++++++++++++	1.47071	FALSE	QQYSSRPLT	QQYSSRPLT	2	+++-+++-+		22.7399		2.43182
M04545:85:000000000-J2PY9:1:2114:24814:9282|VPRIMER=replicate1_IgK|DUPCOUNT=1	DIQMTQSPSSLSESVGDTVTITCRASQSISSWLAWYQQRPGKAPKVLIYKASSLQSGVPSRFSGSGSGTDFTLTISSLQPEDFATYYCLHYSSSPWTFGQGTTVEIK	5.05051	FALSE	DIQMTQSPSSLSESVGDTVTITCRAS	DIQMTQSPSSLSESVGDTVTITCRAS	2	++++++++++++++++++++-+++++	0.561111	FALSE	QSISSW	QSISSW	2	++++--	5.65	FALSE	LAWYQQRPGKAPKVLIY	LAWYQQRPGKAPKVLIY	2	+++++-+++++++++++	0.4	FALSE	KAS	KAS	2	-++	9.60758	FALSE	SLQSGVPSRFSGSGSGTDFTLTISSLQPEDFATYYC	SLQSGVPSRFSGSGSGTDFTLTISSLQPEDFATYYC	2	-+-+++++++++++++++++++++++++++++++++	1.47071	FALSE	LHYSSSPWT	LHYSSSPWT	2	+++-+++-+		22.7399		2.43182
M04545:85:000000000-J2PY9:1:2115:11031:16964|VPRIMER=replicate2_IgK|DUPCOUNT=1	DIQMTQSPSSLSASVGDTVTITCRASQSISSWLAWYQQKPGKAPKLLIYKASSLQSGAPSRFSGSGSGTDFTLTISSLQPEDFATYYCLQYSSSPWTFGQGTKVEIK	5.05051	FALSE	DIQMTQSPSSLSASVGDTVTITCRAS	DIQMTQSPSSLSASVGDTVTITCRAS	2	++++++++++++++++++++-+++++	0.561111	FALSE	QSISSW	QSISSW	2	++++--	5.65	FALSE	LAWYQQKPGKAPKLLIY	LAWYQQKPGKAPKLLIY	2	+++++-+++++++++++	0.4	FALSE	KAS	KAS	2	-++	9.60758	FALSE	SLQSGAPSRFSGSGSGTDFTLTISSLQPEDFATYYC	SLQSGAPSRFSGSGSGTDFTLTISSLQPEDFATYYC	2	-+-+++++++++++++++++++++++++++++++++	1.47071	FALSE	LQYSSSPWT	LQYSSSPWT	2	+++-+++-+		22.7399		2.43182
M04545:85:000000000-J2PY9:1:2111:19758:6538|VPRIMER=replicate1_IgK|DUPCOUNT=1	AIQMTQSPSSLSASTGDTVTITCRASQSISSWLAWYQQKPGKAPKLLIYKASSLQSGVPSRFSGSGSGTEFTLTISSLQAEDFATYYCLQFYSYPLTFGGGTKVEIK	5.05051	FALSE	AIQMTQSPSSLSASTGDTVTITCRAS	AIQMTQSPSSLSASTGDTVTITCRAS	2	++++++++++++++++++++-+++++	0.561111	FALSE	QSISSW	QSISSW	2	++++--	5.65	FALSE	LAWYQQKPGKAPKLLIY	LAWYQQKPGKAPKLLIY	2	+++++-+++++++++++	0.4	FALSE	KAS	KAS	2	-++	9.60758	FALSE	SLQSGVPSRFSGSGSGTEFTLTISSLQAEDFATYYC	SLQSGVPSRFSGSGSGTEFTLTISSLQAEDFATYYC	2	-+-+++++++++++++++++++++++++++++++++	1.47071	FALSE	LQFYSYPLT	LQFYSYPLT	2	+++-+++-+		22.7399		2.43182
M04545:85:000000000-J2PY9:1:2106:19272:16451|VPRIMER=replicate1_IgK|DUPCOUNT=1	DIQMTQSPSSLSASVGDTVTITCRASQSISSWLAWYQQRPGKAPKVLIYKASSLQSGVPSRFSGSGSGTDFTLTISSLQPEDFATYYCLHYSSSPWTFGQGTTVEIK	5.05051	FALSE	DIQMTQSPSSLSASVGDTVTITCRAS	DIQMTQSPSSLSASVGDTVTITCRAS	2	++++++++++++++++++++-+++++	0.561111	FALSE	QSISSW	QSISSW	2	++++--	5.65	FALSE	LAWYQQRPGKAPKVLIY	LAWYQQRPGKAPKVLIY	2	+++++-+++++++++++	0.4	FALSE	KAS	KAS	2	-++	9.60758	FALSE	SLQSGVPSRFSGSGSGTDFTLTISSLQPEDFATYYC	SLQSGVPSRFSGSGSGTDFTLTISSLQPEDFATYYC	2	-+-+++++++++++++++++++++++++++++++++	1.47071	FALSE	LHYSSSPWT	LHYSSSPWT	2	+++-+++-+		22.7399		2.43182
M04545:85:000000000-J2PY9:1:2115:10016:13571|VPRIMER=replicate2_IgK|DUPCOUNT=1	DIQMTQSPSSLSASVGDTVTIACRASQSISSWLAWYQQKPGKAPKLLIYKASSLQSGVPSRFSGSGSGTDFTLTISSLQSEDFATYYCQQYNSRPLTFGGGTKVELK	4.9596	FALSE	DIQMTQSPSSLSASVGDTVTIACRAS	DIQMTQSPSSLSASVGDTVTIACRAS	2	++++++++++++++++++++--++++	0.561111	FALSE	QSISSW	QSISSW	2	++++--	5.65	FALSE	LAWYQQKPGKAPKLLIY	LAWYQQKPGKAPKLLIY	2	+++++-+++++++++++	0.4	FALSE	KAS	KAS	2	-++	9.60758	FALSE	SLQSGVPSRFSGSGSGTDFTLTISSLQSEDFATYYC	SLQSGVPSRFSGSGSGTDFTLTISSLQSEDFATYYC	2	-+-+++++++++++++++++++++++++++++++++	1.56162	FALSE	QQYNSRPLT	QQYNSRPLT	2	+++++++-+		22.7399		2.52273
M04545:85:000000000-J2PY9:1:1107:26283:6073|VPRIMER=replicate1_IgK|DUPCOUNT=1	DIQMTQSPSSLSASVGDTVTITCRASQSISSWLVWYQQKPGKAPKLLIYKASSLQSGVPSRFSGSGSGTDFTLTISSLQSEDFATYYCQQYSSRPLTFGGGTKVELK	5.05051	FALSE	DIQMTQSPSSLSASVGDTVTITCRAS	DIQMTQSPSSLSASVGDTVTITCRAS	2	++++++++++++++++++++-+++++	0.561111	FALSE	QSISSW	QSISSW	2	++++--	5.65	FALSE	LVWYQQKPGKAPKLLIY	LVWYQQKPGKAPKLLIY	2	+++++-+++++++++++	0.4	FALSE	KAS	KAS	2	-++	9.60758	FALSE	SLQSGVPSRFSGSGSGTDFTLTISSLQSEDFATYYC	SLQSGVPSRFSGSGSGTDFTLTISSLQSEDFATYYC	2	-+-+++++++++++++++++++++++++++++++++	1.47071	FALSE	QQYSSRPLT	QQYSSRPLT	2	+++-+++-+		22.7399		2.43182
M04545:85:000000000-J2PY9:1:1110:9946:5053|VPRIMER=replicate2_IgK|DUPCOUNT=2	DIQMTQSPSSLSASVGDTVTIACRASQSISSWLAWYQQKPGKAPKLLIYKASSLQSGVPSRFSGSGSGTDFTLTISSLQSEDFATYYCQQYNSRPLTFGGGTKVELK	4.9596	FALSE	DIQMTQSPSSLSASVGDTVTIACRAS	DIQMTQSPSSLSASVGDTVTIACRAS	2	++++++++++++++++++++--++++	0.561111	FALSE	QSISSW	QSISSW	2	++++--	5.65	FALSE	LAWYQQKPGKAPKLLIY	LAWYQQKPGKAPKLLIY	2	+++++-+++++++++++	0.4	FALSE	KAS	KAS	2	-++	9.60758	FALSE	SLQSGVPSRFSGSGSGTDFTLTISSLQSEDFATYYC	SLQSGVPSRFSGSGSGTDFTLTISSLQSEDFATYYC	2	-+-+++++++++++++++++++++++++++++++++	1.56162	FALSE	QQYNSRPLT	QQYNSRPLT	2	+++++++-+		22.7399		2.52273
M04545:85:000000000-J2PY9:1:1113:7427:6245|VPRIMER=replicate2_IgK|DUPCOUNT=1	DIQMTQSPSSLSASVGDTVTIACRASQSISSWLAWYQQKPGKAPKLLIYKASSLQSGVPSRFSGSGSGTDFTLTISSLQSEDFATYYCQQYNSRPLTFGGGTKVELK	4.9596	FALSE	DIQMTQSPSSLSASVGDTVTIACRAS	DIQMTQSPSSLSASVGDTVTIACRAS	2	++++++++++++++++++++--++++	0.561111	FALSE	QSISSW	QSISSW	2	++++--	5.65	FALSE	LAWYQQKPGKAPKLLIY	LAWYQQKPGKAPKLLIY	2	+++++-+++++++++++	0.4	FALSE	KAS	KAS	2	-++	9.60758	FALSE	SLQSGVPSRFSGSGSGTDFTLTISSLQSEDFATYYC	SLQSGVPSRFSGSGSGTDFTLTISSLQSEDFATYYC	2	-+-+++++++++++++++++++++++++++++++++	1.56162	FALSE	QQYNSRPLT	QQYNSRPLT	2	+++++++-+		22.7399		2.52273
M04545:85:000000000-J2PY9:1:1111:16829:13980|VPRIMER=replicate1_IgK|DUPCOUNT=1	DIQMTQSPSSLSASVGDTVTITCRASQSISSWLAWYQQRPGKVPKVLIYKASSLQSGVPSRFSGSGSGTDFTLTISSLQPEDFATYYCLHYSSSPWTFGQGTTVEIK	5.05051	FALSE	DIQMTQSPSSLSASVGDTVTITCRAS	DIQMTQSPSSLSASVGDTVTITCRAS	2	++++++++++++++++++++-+++++	0.561111	FALSE	QSISSW	QSISSW	2	++++--	5.65	FALSE	LAWYQQRPGKVPKVLIY	LAWYQQRPGKVPKVLIY	2	+++++-+++++++++++	0.4	FALSE	KAS	KAS	2	-++	9.60758	FALSE	SLQSGVPSRFSGSGSGTDFTLTISSLQPEDFATYYC	SLQSGVPSRFSGSGSGTDFTLTISSLQPEDFATYYC	2	-+-+++++++++++++++++++++++++++++++++	1.47071	FALSE	LHYSSSPWT	LHYSSSPWT	2	+++-+++-+		22.7399		2.43182
M04545:85:000000000-J2PY9:1:1115:26623:6091|VPRIMER=replicate2_IgK|DUPCOUNT=1	DIKMTQSPSSLSASVGDTVTIACRASQSISSRLAWYQQKPGKAPKLLIYKASSLQSGVPSRFSGSGSGTDFTLTISSLQSEDFATYYCQQYNSRPLTFGGGTKVELK	4.9596	FALSE	DIKMTQSPSSLSASVGDTVTIACRAS	DIKMTQSPSSLSASVGDTVTIACRAS	2	++++++++++++++++++++--++++	0.561111	FALSE	QSISSR	QSISSR	2	++++--	5.65	FALSE	LAWYQQKPGKAPKLLIY	LAWYQQKPGKAPKLLIY	2	+++++-+++++++++++	0.4	FALSE	KAS	KAS	2	-++	9.60758	FALSE	SLQSGVPSRFSGSGSGTDFTLTISSLQSEDFATYYC	SLQSGVPSRFSGSGSGTDFTLTISSLQSEDFATYYC	2	-+-+++++++++++++++++++++++++++++++++	1.56162	FALSE	QQYNSRPLT	QQYNSRPLT	2	+++++++-+		22.7399		2.52273
M04545:85:000000000-J2PY9:1:1114:21219:2109|VPRIMER=replicate1_IgK|DUPCOUNT=1	DIQMTQSPSSLSASVGDTVTITCRASQSISSWLAWYQQKPGKAPKLLIYKASSLQSGVPSRFSGSGSGTDFTLTISSLQSEDFATYYCQQYSSRPLTFGGGTKVELK	5.05051	FALSE	DIQMTQSPSSLSASVGDTVTITCRAS	DIQMTQSPSSLSASVGDTVTITCRAS	2	++++++++++++++++++++-+++++	0.561111	FALSE	QSISSW	QSISSW	2	++++--	5.65	FALSE	LAWYQQKPGKAPKLLIY	LAWYQQKPGKAPKLLIY	2	+++++-+++++++++++	0.4	FALSE	KAS	KAS	2	-++	9.60758	FALSE	SLQSGVPSRFSGSGSGTDFTLTISSLQSEDFATYYC	SLQSGVPSRFSGSGSGTDFTLTISSLQSEDFATYYC	2	-+-+++++++++++++++++++++++++++++++++	1.47071	FALSE	QQYSSRPLT	QQYSSRPLT	2	+++-+++-+		22.7399		2.43182
M04545:85:000000000-J2PY9:1:2117:26979:10811|VPRIMER=replicate1_IgK|DUPCOUNT=1	DIQMTQSPSSLSASVGDTVTITCRASQSISSWVAWYQQRPGKAPKVLIYKASSLQSGVPSRFSGSGSGTDFTLTISSLQPEDFATYYCLHYSSSPWTFGQGTTVEIK	5.05051	FALSE	DIQMTQSPSSLSASVGDTVTITCRAS	DIQMTQSPSSLSASVGDTVTITCRAS	2	++++++++++++++++++++-+++++	0.561111	FALSE	QSISSW	QSISSW	2	++++--	5.65	FALSE	VAWYQQRPGKAPKVLIY	VAWYQQRPGKAPKVLIY	2	+++++-+++++++++++	0.4	FALSE	KAS	KAS	2	-++	9.60758	FALSE	SLQSGVPSRFSGSGSGTDFTLTISSLQPEDFATYYC	SLQSGVPSRFSGSGSGTDFTLTISSLQPEDFATYYC	2	-+-+++++++++++++++++++++++++++++++++	1.47071	FALSE	LHYSSSPWT	LHYSSSPWT	2	+++-+++-+		22.7399		2.43182
M04545:85:000000000-J2PY9:1:1103:22347:20979|VPRIMER=replicate2_IgK|DUPCOUNT=1	DIQMTQSPSSLSASVGDTVTIACRASQSISSWLAWYQQKPGKAPKLLIYKASRLQSGVPSRFSGSGSGTDFTLTISSLQSEDFATYYCQQYNSRPLTFGGGTKVELK	4.9596	FALSE	DIQMTQSPSSLSASVGDTVTIACRAS	DIQMTQSPSSLSASVGDTVTIACRAS	2	++++++++++++++++++++--++++	0.561111	FALSE	QSISSW	QSISSW	2	++++--	5.65	FALSE	LAWYQQKPGKAPKLLIY	LAWYQQKPGKAPKLLIY	2	+++++-+++++++++++	0.4	FALSE	KAS	KAS	2	-++	9.60758	FALSE	RLQSGVPSRFSGSGSGTDFTLTISSLQSEDFATYYC	RLQSGVPSRFSGSGSGTDFTLTISSLQSEDFATYYC	2	-+-+++++++++++++++++++++++++++++++++	1.56162	FALSE	QQYNSRPLT	QQYNSRPLT	2	+++++++-+		22.7399		2.52273
M04545:85:000000000-J2PY9:1:1103:21485:20146|VPRIMER=replicate1_IgK|DUPCOUNT=1	DIQMTQSPSSLSASVGDTVTITCRASQSISSWLAWYQQRPGKAPKVLIYKASSLQSGVPSRFSGSGSGTDFTLTISSLQPEDFATYYCLHYSSSPWTFGQGTTVEIK	5.05051	FALSE	DIQMTQSPSSLSASVGDTVTITCRAS	DIQMTQSPSSLSASVGDTVTITCRAS	2	++++++++++++++++++++-+++++	0.561111	FALSE	QSISSW	QSISSW	2	++++--	5.65	FALSE	LAWYQQRPGKAPKVLIY	LAWYQQRPGKAPKVLIY	2	+++++-+++++++++++	0.4	FALSE	KAS	KAS	2	-++	9.60758	FALSE	SLQSGVPSRFSGSGSGTDFTLTISSLQPEDFATYYC	SLQSGVPSRFSGSGSGTDFTLTISSLQPEDFATYYC	2	-+-+++++++++++++++++++++++++++++++++	1.47071	FALSE	LHYSSSPWT	LHYSSSPWT	2	+++-+++-+		22.7399		2.43182
M04545:85:000000000-J2PY9:1:2117:4458:5256|VPRIMER=replicate2_IgK|DUPCOUNT=1	DIQMTQSPSSLSASVGDTVTITCRASQSISSWLAWYQQKPGKAPKLLIYKASSLQSGVPSRFSGSGSGTDFTLTISSLQPEDFATYYCLQYSSSPWTFGQGTKVEIK	5.05051	FALSE	DIQMTQSPSSLSASVGDTVTITCRAS	DIQMTQSPSSLSASVGDTVTITCRAS	2	++++++++++++++++++++-+++++	0.561111	FALSE	QSISSW	QSISSW	2	++++--	5.65	FALSE	LAWYQQKPGKAPKLLIY	LAWYQQKPGKAPKLLIY	2	+++++-+++++++++++	0.4	FALSE	KAS	KAS	2	-++	9.60758	FALSE	SLQSGVPSRFSGSGSGTDFTLTISSLQPEDFATYYC	SLQSGVPSRFSGSGSGTDFTLTISSLQPEDFATYYC	2	-+-+++++++++++++++++++++++++++++++++	1.47071	FALSE	LQYSSSPWT	LQYSSSPWT	2	+++-+++-+		22.7399		2.43182
M04545:85:000000000-J2PY9:1:1101:21399:19807|VPRIMER=replicate1_IgK|DUPCOUNT=1	DIQMTQSPSSLSASVGDTVTITCRASQSISSWLAWYQQKPGKAPKLLIYKASSLQSGVPARFSGSGSGTDFTLTISSLQSEDFATYYCQQYSSRPLTFGGGTKVELK	5.05051	FALSE	DIQMTQSPSSLSASVGDTVTITCRAS	DIQMTQSPSSLSASVGDTVTITCRAS	2	++++++++++++++++++++-+++++	0.561111	FALSE	QSISSW	QSISSW	2	++++--	5.65	FALSE	LAWYQQKPGKAPKLLIY	LAWYQQKPGKAPKLLIY	2	+++++-+++++++++++	0.4	FALSE	KAS	KAS	2	-++	9.60758	FALSE	SLQSGVPARFSGSGSGTDFTLTISSLQSEDFATYYC	SLQSGVPARFSGSGSGTDFTLTISSLQSEDFATYYC	2	-+-+++++++++++++++++++++++++++++++++	1.47071	FALSE	QQYSSRPLT	QQYSSRPLT	2	+++-+++-+		22.7399		2.43182
M04545:85:000000000-J2PY9:1:2111:7998:4380|VPRIMER=replicate2_IgK|DUPCOUNT=1	DIQMTQSPSSLSASVGDTVTITCRASQSISSWLAWYQQKPGKAPKLLIYKASSLQSGVPSRFSGSGSGTDFTLTISSLQPEDFATYYCLQYSSSPWTFGQGTKVEIK	5.05051	FALSE	DIQMTQSPSSLSASVGDTVTITCRAS	DIQMTQSPSSLSASVGDTVTITCRAS	2	++++++++++++++++++++-+++++	0.561111	FALSE	QSISSW	QSISSW	2	++++--	5.65	FALSE	LAWYQQKPGKAPKLLIY	LAWYQQKPGKAPKLLIY	2	+++++-+++++++++++	0.4	FALSE	KAS	KAS	2	-++	9.60758	FALSE	SLQSGVPSRFSGSGSGTDFTLTISSLQPEDFATYYC	SLQSGVPSRFSGSGSGTDFTLTISSLQPEDFATYYC	2	-+-+++++++++++++++++++++++++++++++++	1.47071	FALSE	LQYSSSPWT	LQYSSSPWT	2	+++-+++-+		22.7399		2.43182
M04545:85:000000000-J2PY9:1:1106:7004:24039|VPRIMER=replicate1_IgK|DUPCOUNT=1	DIQMTQSPSSLSASVGDTVTITCRASQSISSWLAWYQQKPGKAPKLLIYKASSLQSGVPSRFSGSGSGTDFTLTVSSLQSEDFATYYCQQYSSRPLTFGGGTKVELK	5.05051	FALSE	DIQMTQSPSSLSASVGDTVTITCRAS	DIQMTQSPSSLSASVGDTVTITCRAS	2	++++++++++++++++++++-+++++	0.561111	FALSE	QSISSW	QSISSW	2	++++--	5.65	FALSE	LAWYQQKPGKAPKLLIY	LAWYQQKPGKAPKLLIY	2	+++++-+++++++++++	0.4	FALSE	KAS	KAS	2	-++	9.60758	FALSE	SLQSGVPSRFSGSGSGTDFTLTVSSLQSEDFATYYC	SLQSGVPSRFSGSGSGTDFTLTVSSLQSEDFATYYC	2	-+-+++++++++++++++++++++++++++++++++	1.47071	FALSE	QQYSSRPLT	QQYSSRPLT	2	+++-+++-+		22.7399		2.43182
M04545:85:000000000-J2PY9:1:2113:22195:17292|VPRIMER=replicate1_IgK|DUPCOUNT=1	DIQMTQSPSSLSASVGDTVTITCRASQSISSWLAWYQQKPGKAPKLLIYKASSLQSGVPSRFSGSGSGTDFTLTISSLQSEDFATYYCQQYSSRPFTFGPGTKMDIK	5.05051	FALSE	DIQMTQSPSSLSASVGDTVTITCRAS	DIQMTQSPSSLSASVGDTVTITCRAS	2	++++++++++++++++++++-+++++	0.561111	FALSE	QSISSW	QSISSW	2	++++--	5.65	FALSE	LAWYQQKPGKAPKLLIY	LAWYQQKPGKAPKLLIY	2	+++++-+++++++++++	0.4	FALSE	KAS	KAS	2	-++	9.60758	FALSE	SLQSGVPSRFSGSGSGTDFTLTISSLQSEDFATYYC	SLQSGVPSRFSGSGSGTDFTLTISSLQSEDFATYYC	2	-+-+++++++++++++++++++++++++++++++++	1.47071	FALSE	QQYSSRPFT	QQYSSRPFT	2	+++-+++-+		22.7399		2.43182
M04545:85:000000000-J2PY9:1:2117:14279:23005|VPRIMER=replicate2_IgK|DUPCOUNT=1	DIQMTQSPSSLSASVGDTVTITCRASQSISSWLAWYQQKPGKAPKLLIYKASSLQSGVPSRFSGSGSGTDFTLTISSLQPEDFAAYYCLQYSSSPWTFGQGTKVEIK	5.05051	FALSE	DIQMTQSPSSLSASVGDTVTITCRAS	DIQMTQSPSSLSASVGDTVTITCRAS	2	++++++++++++++++++++-+++++	0.561111	FALSE	QSISSW	QSISSW	2	++++--	5.65	FALSE	LAWYQQKPGKAPKLLIY	LAWYQQKPGKAPKLLIY	2	+++++-+++++++++++	0.4	FALSE	KAS	KAS	2	-++	9.60758	FALSE	SLQSGVPSRFSGSGSGTDFTLTISSLQPEDFAAYYC	SLQSGVPSRFSGSGSGTDFTLTISSLQPEDFAAYYC	2	-+-+++++++++++++++++++++++++++++++++	1.47071	FALSE	LQYSSSPWT	LQYSSSPWT	2	+++-+++-+		22.7399		2.43182
M04545:85:000000000-J2PY9:1:1110:14824:2698|VPRIMER=replicate1_IgK|DUPCOUNT=1	AIQMTQSPSSLSASTGDTVTITCRASQSISSWLVWYQQKPGKAPKLLIYKASSLQSGVPSRFSGSGSGTDFSLTISSLQSEDFATYYCRQYNSRPLTVGGGTKVE	5.05051	FALSE	AIQMTQSPSSLSASTGDTVTITCRAS	AIQMTQSPSSLSASTGDTVTITCRAS	2	++++++++++++++++++++-+++++	0.561111	FALSE	QSISSW	QSISSW	2	++++--	5.65	FALSE	LVWYQQKPGKAPKLLIY	LVWYQQKPGKAPKLLIY	2	+++++-+++++++++++	0.4	FALSE	KAS	KAS	2	-++	9.60758	FALSE	SLQSGVPSRFSGSGSGTDFSLTISSLQSEDFATYYC	SLQSGVPSRFSGSGSGTDFSLTISSLQSEDFATYYC	2	-+-+++++++++++++++++++++++++++++++++	1.47071	FALSE	RQYNSRPLT	RQYNSRPLT	2	-++++++-+		22.7399		2.43182
M04545:85:000000000-J2PY9:1:1113:23566:20478|VPRIMER=replicate1_IgK|DUPCOUNT=1	DIQMTQSPSSLSASVGDTVTITCRASQSISSWLAWYQQKPGKAPKLLIYKASSLQSGVPSRFSGSGAGTDFTLTISSLQSEDFATYYCQQYSSRPFTFGPGTKLDI	5.05051	FALSE	DIQMTQSPSSLSASVGDTVTITCRAS	DIQMTQSPSSLSASVGDTVTITCRAS	2	++++++++++++++++++++-+++++	0.561111	FALSE	QSISSW	QSISSW	2	++++--	5.65	FALSE	LAWYQQKPGKAPKLLIY	LAWYQQKPGKAPKLLIY	2	+++++-+++++++++++	0.4	FALSE	KAS	KAS	2	-++	9.60758	FALSE	SLQSGVPSRFSGSGAGTDFTLTISSLQSEDFATYYC	SLQSGVPSRFSGSGAGTDFTLTISSLQSEDFATYYC	2	-+-+++++++++++++++++++++++++++++++++	1.47071	FALSE	QQYSSRPFT	QQYSSRPFT	2	+++-+++-+		22.7399		2.43182
M04545:85:000000000-J2PY9:1:2108:21748:14118|VPRIMER=replicate2_IgK|DUPCOUNT=1	DIQMTQSPSSLSASVGDTVTITCRASRSISSWLAWYQQKPGKAPKLLIYKASSLQSGVPSRFSGSGSGTDFTLTISSLQPEDFATYYCLQYSSSPWTFGQGTKVEIK	5.05051	FALSE	DIQMTQSPSSLSASVGDTVTITCRAS	DIQMTQSPSSLSASVGDTVTITCRAS	2	++++++++++++++++++++-+++++	0.561111	FALSE	RSISSW	RSISSW	2	++++--	5.65	FALSE	LAWYQQKPGKAPKLLIY	LAWYQQKPGKAPKLLIY	2	+++++-+++++++++++	0.4	FALSE	KAS	KAS	2	-++	9.60758	FALSE	SLQSGVPSRFSGSGSGTDFTLTISSLQPEDFATYYC	SLQSGVPSRFSGSGSGTDFTLTISSLQPEDFATYYC	2	-+-+++++++++++++++++++++++++++++++++	1.47071	FALSE	LQYSSSPWT	LQYSSSPWT	2	+++-+++-+		22.7399		2.43182
M04545:85:000000000-J2PY9:1:1117:23835:16624|VPRIMER=replicate1_IgK|DUPCOUNT=1	DIQMTQSPSSLSASVGDTVTTTCRASQSISSWLAWYQQRPGKAPKVLIYKASSLQSGVPSRFSGSGYGTDFTLTISSLQPEDFATYYCLHYSSSPWTCGQGTTVEIK	5.25051	FALSE	DIQMTQSPSSLSASVGDTVTTTCRAS	DIQMTQSPSSLSASVGDTVTTTCRAS	2	++++++++++++++++++++++++++	0.561111	FALSE	QSISSW	QSISSW	2	++++--	5.65	FALSE	LAWYQQRPGKAPKVLIY	LAWYQQRPGKAPKVLIY	2	+++++-+++++++++++	0.4	FALSE	KAS	KAS	2	-++	9.40758	FALSE	SLQSGVPSRFSGSGYGTDFTLTISSLQPEDFATYYC	SLQSGVPSRFSGSGYGTDFTLTISSLQPEDFATYYC	2	-+-+++++++++++-+++++++++++++++++++++	1.47071	FALSE	LHYSSSPWT	LHYSSSPWT	2	+++-+++-+		22.7399		2.43182
M04545:85:000000000-J2PY9:1:1107:13542:10031|VPRIMER=replicate1_IgK|DUPCOUNT=1	DIQMTQSPSSLSASVGDTVTITCRASQSISSWLAWYQQRPGKAPKVLIYKASSLQSGVPSRFSGSGSGTNFTLTISSLQPEDFATYYCLHYSSSPWTFGQGTTVEIK	5.05051	FALSE	DIQMTQSPSSLSASVGDTVTITCRAS	DIQMTQSPSSLSASVGDTVTITCRAS	2	++++++++++++++++++++-+++++	0.561111	FALSE	QSISSW	QSISSW	2	++++--	5.65	FALSE	LAWYQQRPGKAPKVLIY	LAWYQQRPGKAPKVLIY	2	+++++-+++++++++++	0.4	FALSE	KAS	KAS	2	-++	9.60758	FALSE	SLQSGVPSRFSGSGSGTNFTLTISSLQPEDFATYYC	SLQSGVPSRFSGSGSGTNFTLTISSLQPEDFATYYC	2	-+-+++++++++++++++++++++++++++++++++	1.47071	FALSE	LHYSSSPWT	LHYSSSPWT	2	+++-+++-+		22.7399		2.43182
M04545:85:000000000-J2PY9:1:2114:10088:10336|VPRIMER=replicate1_IgK|DUPCOUNT=2	DIQMTQSPSSLSASVGDTVTITCRASQSISSWLAWYQQRPGKAPKVLIYKASSLQSGVPSRFSGSGSGTDFTLTISSLQPEDFATYYCLHYSSSPWTFGQGTKVE	5.05051	FALSE	DIQMTQSPSSLSASVGDTVTITCRAS	DIQMTQSPSSLSASVGDTVTITCRAS	2	++++++++++++++++++++-+++++	0.561111	FALSE	QSISSW	QSISSW	2	++++--	5.65	FALSE	LAWYQQRPGKAPKVLIY	LAWYQQRPGKAPKVLIY	2	+++++-+++++++++++	0.4	FALSE	KAS	KAS	2	-++	9.60758	FALSE	SLQSGVPSRFSGSGSGTDFTLTISSLQPEDFATYYC	SLQSGVPSRFSGSGSGTDFTLTISSLQPEDFATYYC	2	-+-+++++++++++++++++++++++++++++++++	1.47071	FALSE	LHYSSSPWT	LHYSSSPWT	2	+++-+++-+		22.7399		2.43182
M04545:85:000000000-J2PY9:1:2111:5339:10461|VPRIMER=replicate1_IgK|DUPCOUNT=1	DIQMTQSPSSLSASVGDTVTITCRASQSISSWLAWYQQRPGKAPKVLIYKASSLQSGVPSRFSGSGSGTDFTLTISSLQPEDFATYYCLHYSSSPWTFGQGTTVEIK	5.05051	FALSE	DIQMTQSPSSLSASVGDTVTITCRAS	DIQMTQSPSSLSASVGDTVTITCRAS	2	++++++++++++++++++++-+++++	0.561111	FALSE	QSISSW	QSISSW	2	++++--	5.65	FALSE	LAWYQQRPGKAPKVLIY	LAWYQQRPGKAPKVLIY	2	+++++-+++++++++++	0.4	FALSE	KAS	KAS	2	-++	9.60758	FALSE	SLQSGVPSRFSGSGSGTDFTLTISSLQPEDFATYYC	SLQSGVPSRFSGSGSGTDFTLTISSLQPEDFATYYC	2	-+-+++++++++++++++++++++++++++++++++	1.47071	FALSE	LHYSSSPWT	LHYSSSPWT	2	+++-+++-+		22.7399		2.43182
M04545:85:000000000-J2PY9:1:1112:14571:5545|VPRIMER=replicate1_IgK|DUPCOUNT=1	DIQMTQSPSSLSASVGDTVTITCRASQSISSWLAWYQQRPGKAPKVLIYKASSLQSGVPSRFSGSGSGTDFTLTISSLQPEDFATYYCLHYSSSPWTFGQGTTVEIK	5.05051	FALSE	DIQMTQSPSSLSASVGDTVTITCRAS	DIQMTQSPSSLSASVGDTVTITCRAS	2	++++++++++++++++++++-+++++	0.561111	FALSE	QSISSW	QSISSW	2	++++--	5.65	FALSE	LAWYQQRPGKAPKVLIY	LAWYQQRPGKAPKVLIY	2	+++++-+++++++++++	0.4	FALSE	KAS	KAS	2	-++	9.60758	FALSE	SLQSGVPSRFSGSGSGTDFTLTISSLQPEDFATYYC	SLQSGVPSRFSGSGSGTDFTLTISSLQPEDFATYYC	2	-+-+++++++++++++++++++++++++++++++++	1.47071	FALSE	LHYSSSPWT	LHYSSSPWT	2	+++-+++-+		22.7399		2.43182
M04545:85:000000000-J2PY9:1:2110:20176:11710|VPRIMER=replicate2_IgK|DUPCOUNT=1	DIQMTQSPSSLSASVGDTVTITCRASQSISSWLAWYQQKPGKAPKLLIYKASSLQSGVPSRFSGSGSGTDFTLTISSLQPEDFATYYCLQYSSSPWTFGQGTKVEIK	5.05051	FALSE	DIQMTQSPSSLSASVGDTVTITCRAS	DIQMTQSPSSLSASVGDTVTITCRAS	2	++++++++++++++++++++-+++++	0.561111	FALSE	QSISSW	QSISSW	2	++++--	5.65	FALSE	LAWYQQKPGKAPKLLIY	LAWYQQKPGKAPKLLIY	2	+++++-+++++++++++	0.4	FALSE	KAS	KAS	2	-++	9.60758	FALSE	SLQSGVPSRFSGSGSGTDFTLTISSLQPEDFATYYC	SLQSGVPSRFSGSGSGTDFTLTISSLQPEDFATYYC	2	-+-+++++++++++++++++++++++++++++++++	1.47071	FALSE	LQYSSSPWT	LQYSSSPWT	2	+++-+++-+		22.7399		2.43182
M04545:85:000000000-J2PY9:1:1101:27497:13816|VPRIMER=replicate1_IgK|DUPCOUNT=1	DIQMTQSPSSLSASVGDTVTITCRASQSISSWLAWYQQRPGKAPKVLIYKASSLQSGVPSRFSGSGSGTDFTLTISSLQPEDFATYYCLHYSSSPWTFGQGTKVE	5.05051	FALSE	DIQMTQSPSSLSASVGDTVTITCRAS	DIQMTQSPSSLSASVGDTVTITCRAS	2	++++++++++++++++++++-+++++	0.561111	FALSE	QSISSW	QSISSW	2	++++--	5.65	FALSE	LAWYQQRPGKAPKVLIY	LAWYQQRPGKAPKVLIY	2	+++++-+++++++++++	0.4	FALSE	KAS	KAS	2	-++	9.60758	FALSE	SLQSGVPSRFSGSGSGTDFTLTISSLQPEDFATYYC	SLQSGVPSRFSGSGSGTDFTLTISSLQPEDFATYYC	2	-+-+++++++++++++++++++++++++++++++++	1.47071	FALSE	LHYSSSPWT	LHYSSSPWT	2	+++-+++-+		22.7399		2.43182
M04545:85:000000000-J2PY9:1:1105:10427:18461|VPRIMER=replicate1_IgK|DUPCOUNT=1	DIQMTQSPSSLSASVGDTVTITCRASQSISSWLAWYQQKPGKAPKLLIYKASSLQSGVPSRFSGSGSGTDFTLTISSLQSEDFATYYCQQYSSRPFTFGPGTKVEIK	5.05051	FALSE	DIQMTQSPSSLSASVGDTVTITCRAS	DIQMTQSPSSLSASVGDTVTITCRAS	2	++++++++++++++++++++-+++++	0.561111	FALSE	QSISSW	QSISSW	2	++++--	5.65	FALSE	LAWYQQKPGKAPKLLIY	LAWYQQKPGKAPKLLIY	2	+++++-+++++++++++	0.4	FALSE	KAS	KAS	2	-++	9.60758	FALSE	SLQSGVPSRFSGSGSGTDFTLTISSLQSEDFATYYC	SLQSGVPSRFSGSGSGTDFTLTISSLQSEDFATYYC	2	-+-+++++++++++++++++++++++++++++++++	1.47071	FALSE	QQYSSRPFT	QQYSSRPFT	2	+++-+++-+		22.7399		2.43182
M04545:85:000000000-J2PY9:1:1103:8115:3746|VPRIMER=replicate2_IgK|DUPCOUNT=1	DIQMTQSPSSLSASVGDTVTIACRASQSISSWLAWYQQKPGKAPKLLIYKASSLQSGVPSRFSGSGSGTDFTLTISSLQSEDFATYYCQQYNSRPLTFGGGTKVELK	4.9596	FALSE	DIQMTQSPSSLSASVGDTVTIACRAS	DIQMTQSPSSLSASVGDTVTIACRAS	2	++++++++++++++++++++--++++	0.561111	FALSE	QSISSW	QSISSW	2	++++--	5.65	FALSE	LAWYQQKPGKAPKLLIY	LAWYQQKPGKAPKLLIY	2	+++++-+++++++++++	0.4	FALSE	KAS	KAS	2	-++	9.60758	FALSE	SLQSGVPSRFSGSGSGTDFTLTISSLQSEDFATYYC	SLQSGVPSRFSGSGSGTDFTLTISSLQSEDFATYYC	2	-+-+++++++++++++++++++++++++++++++++	1.56162	FALSE	QQYNSRPLT	QQYNSRPLT	2	+++++++-+		22.7399		2.52273
M04545:85:000000000-J2PY9:1:2106:9810:5940|VPRIMER=replicate2_IgK|DUPCOUNT=1	AIQMTQSPSSLSASTGDTVTITCRASQSISSWLAWYQQKPGKAPKLLIYKASSLQSGVPSRFSGSGSGTDFTLTISSLQSEDFATYYCQKYNSRPLTCGGGTKVELK	5.05051	FALSE	AIQMTQSPSSLSASTGDTVTITCRAS	AIQMTQSPSSLSASTGDTVTITCRAS	2	++++++++++++++++++++-+++++	0.561111	FALSE	QSISSW	QSISSW	2	++++--	5.65	FALSE	LAWYQQKPGKAPKLLIY	LAWYQQKPGKAPKLLIY	2	+++++-+++++++++++	0.4	FALSE	KAS	KAS	2	-++	9.60758	FALSE	SLQSGVPSRFSGSGSGTDFTLTISSLQSEDFATYYC	SLQSGVPSRFSGSGSGTDFTLTISSLQSEDFATYYC	2	-+-+++++++++++++++++++++++++++++++++	1.47071	FALSE	QKYNSRPLT	QKYNSRPLT	2	+-+++++-+		22.7399		2.43182
M04545:85:000000000-J2PY9:1:1110:3604:16492|VPRIMER=replicate2_IgK|DUPCOUNT=1	DIQMTQSPSSLSASVGDTVTIACRASQSISSWLAWYQQKPGKAPKLLIYKASSLQSGVPARFSGSGSGTDFTLTINSLQSEDFATYYCQQYNSRPLTFGGGTKVE	4.9596	FALSE	DIQMTQSPSSLSASVGDTVTIACRAS	DIQMTQSPSSLSASVGDTVTIACRAS	2	++++++++++++++++++++--++++	0.561111	FALSE	QSISSW	QSISSW	2	++++--	5.65	FALSE	LAWYQQKPGKAPKLLIY	LAWYQQKPGKAPKLLIY	2	+++++-+++++++++++	0.4	FALSE	KAS	KAS	2	-++	9.60758	FALSE	SLQSGVPARFSGSGSGTDFTLTINSLQSEDFATYYC	SLQSGVPARFSGSGSGTDFTLTINSLQSEDFATYYC	2	-+-+++++++++++++++++++++++++++++++++	1.56162	FALSE	QQYNSRPLT	QQYNSRPLT	2	+++++++-+		22.7399		2.52273
M04545:85:000000000-J2PY9:1:2111:16733:3497|VPRIMER=replicate1_IgK|DUPCOUNT=1	DIQMTQSPSSLSASVGDTVTITCRASQSISSWLAWYQQRPGKAPKVLIYKASSLQSGVPSRFSGSGSGTDFTLTISSLQPEDFATYYCLHYSSSPWTFGQGTTVEIK	5.05051	FALSE	DIQMTQSPSSLSASVGDTVTITCRAS	DIQMTQSPSSLSASVGDTVTITCRAS	2	++++++++++++++++++++-+++++	0.561111	FALSE	QSISSW	QSISSW	2	++++--	5.65	FALSE	LAWYQQRPGKAPKVLIY	LAWYQQRPGKAPKVLIY	2	+++++-+++++++++++	0.4	FALSE	KAS	KAS	2	-++	9.60758	FALSE	SLQSGVPSRFSGSGSGTDFTLTISSLQPEDFATYYC	SLQSGVPSRFSGSGSGTDFTLTISSLQPEDFATYYC	2	-+-+++++++++++++++++++++++++++++++++	1.47071	FALSE	LHYSSSPWT	LHYSSSPWT	2	+++-+++-+		22.7399		2.43182
M04545:85:000000000-J2PY9:1:2117:18113:15445|VPRIMER=replicate1_IgK|DUPCOUNT=1	DIQMTQSPSSLSASVGDTVTITCRASQSISSWLAWYQQRPGKAPKVLIYKASSLQSGVPSRFSGSGSGTDFTLTISSLQPEDFATYYCLHYSSSPWTFGQGTTVEIK	5.05051	FALSE	DIQMTQSPSSLSASVGDTVTITCRAS	DIQMTQSPSSLSASVGDTVTITCRAS	2	++++++++++++++++++++-+++++	0.561111	FALSE	QSISSW	QSISSW	2	++++--	5.65	FALSE	LAWYQQRPGKAPKVLIY	LAWYQQRPGKAPKVLIY	2	+++++-+++++++++++	0.4	FALSE	KAS	KAS	2	-++	9.60758	FALSE	SLQSGVPSRFSGSGSGTDFTLTISSLQPEDFATYYC	SLQSGVPSRFSGSGSGTDFTLTISSLQPEDFATYYC	2	-+-+++++++++++++++++++++++++++++++++	1.47071	FALSE	LHYSSSPWT	LHYSSSPWT	2	+++-+++-+		22.7399		2.43182
M04545:85:000000000-J2PY9:1:2101:13626:18490|VPRIMER=replicate2_IgK|DUPCOUNT=1	DIQMTQSPSSLSASVGDTVTIACRASKSISSWLAWYQQKPGKAPKLLIYKASSLQSGVPSRFSGSGSGTDFTLTISSLQSEDFATYYCQQYNSRPLTFGGGTKVELK	4.9596	FALSE	DIQMTQSPSSLSASVGDTVTIACRAS	DIQMTQSPSSLSASVGDTVTIACRAS	2	++++++++++++++++++++--++++	0.561111	FALSE	KSISSW	KSISSW	2	++++--	5.65	FALSE	LAWYQQKPGKAPKLLIY	LAWYQQKPGKAPKLLIY	2	+++++-+++++++++++	0.4	FALSE	KAS	KAS	2	-++	9.60758	FALSE	SLQSGVPSRFSGSGSGTDFTLTISSLQSEDFATYYC	SLQSGVPSRFSGSGSGTDFTLTISSLQSEDFATYYC	2	-+-+++++++++++++++++++++++++++++++++	1.56162	FALSE	QQYNSRPLT	QQYNSRPLT	2	+++++++-+		22.7399		2.52273
M04545:85:000000000-J2PY9:1:1115:10787:23088|VPRIMER=replicate2_IgK|DUPCOUNT=1	DIQMTQSPSSLSASVGDTVTIACRASQSISSWLAWYQQKPGKAPKLLIYKASSLQSGVPSRFSGSGSGTDFTLTISSLQSEDFATYYCQQYNSRPLTFVGGTKVELK	4.9596	FALSE	DIQMTQSPSSLSASVGDTVTIACRAS	DIQMTQSPSSLSASVGDTVTIACRAS	2	++++++++++++++++++++--++++	0.561111	FALSE	QSISSW	QSISSW	2	++++--	5.65	FALSE	LAWYQQKPGKAPKLLIY	LAWYQQKPGKAPKLLIY	2	+++++-+++++++++++	0.4	FALSE	KAS	KAS	2	-++	9.60758	FALSE	SLQSGVPSRFSGSGSGTDFTLTISSLQSEDFATYYC	SLQSGVPSRFSGSGSGTDFTLTISSLQSEDFATYYC	2	-+-+++++++++++++++++++++++++++++++++	1.56162	FALSE	QQYNSRPLT	QQYNSRPLT	2	+++++++-+		22.7399		2.52273
M04545:85:000000000-J2PY9:1:1102:25083:22947|VPRIMER=replicate1_IgK|DUPCOUNT=1	DIQMTQSPSSLSASVGDTVTITCRASQSISSWLAWYQQKPGKAPKLLIYKASSLQSGVPSRFSGSGSGTDFTLTISSLQSEDFATYYCQQYSSRPFTFGPGTKMDIK	5.05051	FALSE	DIQMTQSPSSLSASVGDTVTITCRAS	DIQMTQSPSSLSASVGDTVTITCRAS	2	++++++++++++++++++++-+++++	0.561111	FALSE	QSISSW	QSISSW	2	++++--	5.65	FALSE	LAWYQQKPGKAPKLLIY	LAWYQQKPGKAPKLLIY	2	+++++-+++++++++++	0.4	FALSE	KAS	KAS	2	-++	9.60758	FALSE	SLQSGVPSRFSGSGSGTDFTLTISSLQSEDFATYYC	SLQSGVPSRFSGSGSGTDFTLTISSLQSEDFATYYC	2	-+-+++++++++++++++++++++++++++++++++	1.47071	FALSE	QQYSSRPFT	QQYSSRPFT	2	+++-+++-+		22.7399		2.43182
M04545:85:000000000-J2PY9:1:2111:21012:22006|VPRIMER=replicate2_IgK|DUPCOUNT=1	AIQMTRSPSSLSASTGDTVTITCRASQSISSSLAWYQQKPGKAPKLLIYKASSLQSGVPSRFSGSGSGTDFTLTISSLQSEDFATYYCQQYNSRPLTFGGGTKVELK	4.9596	FALSE	AIQMTRSPSSLSASTGDTVTITCRAS	AIQMTRSPSSLSASTGDTVTITCRAS	2	+++++-++++++++++++++-+++++	0.561111	FALSE	QSISSS	QSISSS	2	++++--	5.65	FALSE	LAWYQQKPGKAPKLLIY	LAWYQQKPGKAPKLLIY	2	+++++-+++++++++++	0.4	FALSE	KAS	KAS	2	-++	9.60758	FALSE	SLQSGVPSRFSGSGSGTDFTLTISSLQSEDFATYYC	SLQSGVPSRFSGSGSGTDFTLTISSLQSEDFATYYC	2	-+-+++++++++++++++++++++++++++++++++	1.56162	FALSE	QQYNSRPLT	QQYNSRPLT	2	+++++++-+		22.7399		2.52273
M04545:85:000000000-J2PY9:1:2109:3996:12685|VPRIMER=replicate2_IgK|DUPCOUNT=2	DIQMTQSPSSLSASVGDTVTITCRASQSISSWLAWYQQKPGKAPKLLIYKASSLQSGVPSRFSGSGSGTDFTLTISSLQPEDFATYYCLQYSSSPWTFGQGTKVEIK	5.05051	FALSE	DIQMTQSPSSLSASVGDTVTITCRAS	DIQMTQSPSSLSASVGDTVTITCRAS	2	++++++++++++++++++++-+++++	0.561111	FALSE	QSISSW	QSISSW	2	++++--	5.65	FALSE	LAWYQQKPGKAPKLLIY	LAWYQQKPGKAPKLLIY	2	+++++-+++++++++++	0.4	FALSE	KAS	KAS	2	-++	9.60758	FALSE	SLQSGVPSRFSGSGSGTDFTLTISSLQPEDFATYYC	SLQSGVPSRFSGSGSGTDFTLTISSLQPEDFATYYC	2	-+-+++++++++++++++++++++++++++++++++	1.47071	FALSE	LQYSSSPWT	LQYSSSPWT	2	+++-+++-+		22.7399		2.43182
M04545:85:000000000-J2PY9:1:2115:14301:24839|VPRIMER=replicate1_IgK|DUPCOUNT=1	AIQMTQSPSSLSASTGDTVTITCRASQSISSWLAWYQQKPGKAPKLLIYKASSLQSGVPSRFSGSGSGTDFTLTISSLQSEDFATYYCKQYNSRPLTFGGGTKVELK	5.05051	FALSE	AIQMTQSPSSLSASTGDTVTITCRAS	AIQMTQSPSSLSASTGDTVTITCRAS	2	++++++++++++++++++++-+++++	0.561111	FALSE	QSISSW	QSISSW	2	++++--	5.65	FALSE	LAWYQQKPGKAPKLLIY	LAWYQQKPGKAPKLLIY	2	+++++-+++++++++++	0.4	FALSE	KAS	KAS	2	-++	9.60758	FALSE	SLQSGVPSRFSGSGSGTDFTLTISSLQSEDFATYYC	SLQSGVPSRFSGSGSGTDFTLTISSLQSEDFATYYC	2	-+-+++++++++++++++++++++++++++++++++	1.47071	FALSE	KQYNSRPLT	KQYNSRPLT	2	-++++++-+		22.7399		2.43182
M04545:85:000000000-J2PY9:1:1113:21219:10837|VPRIMER=replicate1_IgK|DUPCOUNT=1	DIQMTQSPSSLSASAGDTVTITCRASQSISSWLAWYQQKPGKAPKLLIYKASSLQSGVPSRFSGSGSGTDFTLTISSLQSEDFATYYCQQYSSRPLTFGGGTKVELK	5.05051	FALSE	DIQMTQSPSSLSASAGDTVTITCRAS	DIQMTQSPSSLSASAGDTVTITCRAS	2	++++++++++++++++++++-+++++	0.561111	FALSE	QSISSW	QSISSW	2	++++--	5.65	FALSE	LAWYQQKPGKAPKLLIY	LAWYQQKPGKAPKLLIY	2	+++++-+++++++++++	0.4	FALSE	KAS	KAS	2	-++	9.60758	FALSE	SLQSGVPSRFSGSGSGTDFTLTISSLQSEDFATYYC	SLQSGVPSRFSGSGSGTDFTLTISSLQSEDFATYYC	2	-+-+++++++++++++++++++++++++++++++++	1.47071	FALSE	QQYSSRPLT	QQYSSRPLT	2	+++-+++-+		22.7399		2.43182
M04545:85:000000000-J2PY9:1:1113:11904:7249|VPRIMER=replicate1_IgK|DUPCOUNT=1	DIQMTQSPSSLSASVGDTVTITCRASQSISSWLAWYQQKPGKAPKLLIYKASSLQSGVPSRFSGSGSGTDFTLTISSLQSEDFATYYCQQYSSRPFTFGPGTKLEIK	5.05051	FALSE	DIQMTQSPSSLSASVGDTVTITCRAS	DIQMTQSPSSLSASVGDTVTITCRAS	2	++++++++++++++++++++-+++++	0.561111	FALSE	QSISSW	QSISSW	2	++++--	5.65	FALSE	LAWYQQKPGKAPKLLIY	LAWYQQKPGKAPKLLIY	2	+++++-+++++++++++	0.4	FALSE	KAS	KAS	2	-++	9.60758	FALSE	SLQSGVPSRFSGSGSGTDFTLTISSLQSEDFATYYC	SLQSGVPSRFSGSGSGTDFTLTISSLQSEDFATYYC	2	-+-+++++++++++++++++++++++++++++++++	1.47071	FALSE	QQYSSRPFT	QQYSSRPFT	2	+++-+++-+		22.7399		2.43182
M04545:85:000000000-J2PY9:1:1105:5388:14911|VPRIMER=replicate1_IgK|DUPCOUNT=1	DIQMTQSPSSLSASVGDTVTITCRASQSISSWLAWYQQRPGKAPKVLIYKASSLQSGVPSRFCGSGSGTDFTLTISSLQPEDFATYYCLHYSSSPWAFGQGTTVEIK	5.05051	FALSE	DIQMTQSPSSLSASVGDTVTITCRAS	DIQMTQSPSSLSASVGDTVTITCRAS	2	++++++++++++++++++++-+++++	0.561111	FALSE	QSISSW	QSISSW	2	++++--	5.65	FALSE	LAWYQQRPGKAPKVLIY	LAWYQQRPGKAPKVLIY	2	+++++-+++++++++++	0.4	FALSE	KAS	KAS	2	-++	9.60758	FALSE	SLQSGVPSRFCGSGSGTDFTLTISSLQPEDFATYYC	SLQSGVPSRFCGSGSGTDFTLTISSLQPEDFATYYC	2	-+-+++++++++++++++++++++++++++++++++	1.47071	FALSE	LHYSSSPWA	LHYSSSPWA	2	+++-+++-+		22.7399		2.43182
M04545:85:000000000-J2PY9:1:2109:6388:12575|VPRIMER=replicate1_IgK|DUPCOUNT=1	DIQMTQSPSSLSASVGDTVTITCRASQSISSWLAWYQQKPGKAPKLLIYKASSLQSGVPSRFSGSGSGTDFTLTISSLQSEDFATYYCQQYSSRPLTFGGGTKVELK	5.05051	FALSE	DIQMTQSPSSLSASVGDTVTITCRAS	DIQMTQSPSSLSASVGDTVTITCRAS	2	++++++++++++++++++++-+++++	0.561111	FALSE	QSISSW	QSISSW	2	++++--	5.65	FALSE	LAWYQQKPGKAPKLLIY	LAWYQQKPGKAPKLLIY	2	+++++-+++++++++++	0.4	FALSE	KAS	KAS	2	-++	9.60758	FALSE	SLQSGVPSRFSGSGSGTDFTLTISSLQSEDFATYYC	SLQSGVPSRFSGSGSGTDFTLTISSLQSEDFATYYC	2	-+-+++++++++++++++++++++++++++++++++	1.47071	FALSE	QQYSSRPLT	QQYSSRPLT	2	+++-+++-+		22.7399		2.43182
M04545:85:000000000-J2PY9:1:1102:14353:11729|VPRIMER=replicate1_IgK|DUPCOUNT=274	DIQMTQSPSSLSASVGDTVTITCRASQSISSWLAWYQQKPGKAPKLLIYKASSLQSGVPSRFSGSGSGTDFTLTISSLQSEDFATYYCQQYSSRPFTFGPGTKLDIK	5.05051	FALSE	DIQMTQSPSSLSASVGDTVTITCRAS	DIQMTQSPSSLSASVGDTVTITCRAS	2	++++++++++++++++++++-+++++	0.561111	FALSE	QSISSW	QSISSW	2	++++--	5.65	FALSE	LAWYQQKPGKAPKLLIY	LAWYQQKPGKAPKLLIY	2	+++++-+++++++++++	0.4	FALSE	KAS	KAS	2	-++	9.60758	FALSE	SLQSGVPSRFSGSGSGTDFTLTISSLQSEDFATYYC	SLQSGVPSRFSGSGSGTDFTLTISSLQSEDFATYYC	2	-+-+++++++++++++++++++++++++++++++++	1.47071	FALSE	QQYSSRPFT	QQYSSRPFT	2	+++-+++-+		22.7399		2.43182
M04545:85:000000000-J2PY9:1:2103:22315:7478|VPRIMER=replicate2_IgK|DUPCOUNT=1	DIQMTQSPSSLSASVGDTVTITCRASQSISSWLAWYQQKPGKAPKLLIYKASSLQSGVPSRFSGSGSGTDFTLTISSLQPEDFATYYCLQYSSSPWTFGQGTKVEIK	5.05051	FALSE	DIQMTQSPSSLSASVGDTVTITCRAS	DIQMTQSPSSLSASVGDTVTITCRAS	2	++++++++++++++++++++-+++++	0.561111	FALSE	QSISSW	QSISSW	2	++++--	5.65	FALSE	LAWYQQKPGKAPKLLIY	LAWYQQKPGKAPKLLIY	2	+++++-+++++++++++	0.4	FALSE	KAS	KAS	2	-++	9.60758	FALSE	SLQSGVPSRFSGSGSGTDFTLTISSLQPEDFATYYC	SLQSGVPSRFSGSGSGTDFTLTISSLQPEDFATYYC	2	-+-+++++++++++++++++++++++++++++++++	1.47071	FALSE	LQYSSSPWT	LQYSSSPWT	2	+++-+++-+		22.7399		2.43182
M04545:85:000000000-J2PY9:1:2106:6876:10824|VPRIMER=replicate2_IgK|DUPCOUNT=1	DIQMTQSPSSLSASVGDTVTITCRASQSISSWLAWYQQKPGKAPKLLIYKASSLQSGVPSRFSGSGSGTDFTLTISSLQPEDFATYYCLQYSSSPWTFVQGTKLEIK	5.05051	FALSE	DIQMTQSPSSLSASVGDTVTITCRAS	DIQMTQSPSSLSASVGDTVTITCRAS	2	++++++++++++++++++++-+++++	0.561111	FALSE	QSISSW	QSISSW	2	++++--	5.65	FALSE	LAWYQQKPGKAPKLLIY	LAWYQQKPGKAPKLLIY	2	+++++-+++++++++++	0.4	FALSE	KAS	KAS	2	-++	9.60758	FALSE	SLQSGVPSRFSGSGSGTDFTLTISSLQPEDFATYYC	SLQSGVPSRFSGSGSGTDFTLTISSLQPEDFATYYC	2	-+-+++++++++++++++++++++++++++++++++	1.47071	FALSE	LQYSSSPWT	LQYSSSPWT	2	+++-+++-+		22.7399		2.43182
M04545:85:000000000-J2PY9:1:1101:22919:9904|VPRIMER=replicate2_IgK|DUPCOUNT=1	DIQMTQSPSSLSASVGDTVTITCRASQSISSWLAWYQQKPGKAPKLLIYRASSLQSGVPSRFSGSGSGTDFTLTISSLQPEDFATYYCLQYSSSPWTFGQGTKVEIK	5.05051	FALSE	DIQMTQSPSSLSASVGDTVTITCRAS	DIQMTQSPSSLSASVGDTVTITCRAS	2	++++++++++++++++++++-+++++	0.561111	FALSE	QSISSW	QSISSW	2	++++--	5.65	FALSE	LAWYQQKPGKAPKLLIY	LAWYQQKPGKAPKLLIY	2	+++++-+++++++++++	0.4	FALSE	RAS	RAS	2	-++	9.60758	FALSE	SLQSGVPSRFSGSGSGTDFTLTISSLQPEDFATYYC	SLQSGVPSRFSGSGSGTDFTLTISSLQPEDFATYYC	2	-+-+++++++++++++++++++++++++++++++++	1.47071	FALSE	LQYSSSPWT	LQYSSSPWT	2	+++-+++-+		22.7399		2.43182
M04545:85:000000000-J2PY9:1:2110:14492:18017|VPRIMER=replicate1_IgK|DUPCOUNT=1	DIQMTQSPSSLSASVGDTVTITCRASQSISSWLAWYQQRPGKAPKVLIYKASSLQSGVPSRFSGSGSGTDFTLTISSLQPEDFATYYCLHYSSSPWTFGQGTTVEIK	5.05051	FALSE	DIQMTQSPSSLSASVGDTVTITCRAS	DIQMTQSPSSLSASVGDTVTITCRAS	2	++++++++++++++++++++-+++++	0.561111	FALSE	QSISSW	QSISSW	2	++++--	5.65	FALSE	LAWYQQRPGKAPKVLIY	LAWYQQRPGKAPKVLIY	2	+++++-+++++++++++	0.4	FALSE	KAS	KAS	2	-++	9.60758	FALSE	SLQSGVPSRFSGSGSGTDFTLTISSLQPEDFATYYC	SLQSGVPSRFSGSGSGTDFTLTISSLQPEDFATYYC	2	-+-+++++++++++++++++++++++++++++++++	1.47071	FALSE	LHYSSSPWT	LHYSSSPWT	2	+++-+++-+		22.7399		2.43182
M04545:85:000000000-J2PY9:1:1107:25417:3636|VPRIMER=replicate2_IgK|DUPCOUNT=1	DIQMTQSPSSLSASVGDTVTIACRASQSISSWLAWYQQKPGKAPKLLIYKASSLQSGVPSRFSGSGSGTDFTLTISSLQSEDFATYYCQQYNSRPLTFGGGTKVELK	4.9596	FALSE	DIQMTQSPSSLSASVGDTVTIACRAS	DIQMTQSPSSLSASVGDTVTIACRAS	2	++++++++++++++++++++--++++	0.561111	FALSE	QSISSW	QSISSW	2	++++--	5.65	FALSE	LAWYQQKPGKAPKLLIY	LAWYQQKPGKAPKLLIY	2	+++++-+++++++++++	0.4	FALSE	KAS	KAS	2	-++	9.60758	FALSE	SLQSGVPSRFSGSGSGTDFTLTISSLQSEDFATYYC	SLQSGVPSRFSGSGSGTDFTLTISSLQSEDFATYYC	2	-+-+++++++++++++++++++++++++++++++++	1.56162	FALSE	QQYNSRPLT	QQYNSRPLT	2	+++++++-+		22.7399		2.52273
M04545:85:000000000-J2PY9:1:2119:8454:21592|VPRIMER=replicate1_IgK|DUPCOUNT=1	DIQMTQSPSSLSVSVGDTVTITCRASQSISSWLAWYQQKPGKAPKLLIYKASSLQSGVPSRFSGSGSGTDFTLTISSLQSEDFATYYCQQYSSRPFTFGPGTKLDIK	5.05051	FALSE	DIQMTQSPSSLSVSVGDTVTITCRAS	DIQMTQSPSSLSVSVGDTVTITCRAS	2	++++++++++++++++++++-+++++	0.561111	FALSE	QSISSW	QSISSW	2	++++--	5.65	FALSE	LAWYQQKPGKAPKLLIY	LAWYQQKPGKAPKLLIY	2	+++++-+++++++++++	0.4	FALSE	KAS	KAS	2	-++	9.60758	FALSE	SLQSGVPSRFSGSGSGTDFTLTISSLQSEDFATYYC	SLQSGVPSRFSGSGSGTDFTLTISSLQSEDFATYYC	2	-+-+++++++++++++++++++++++++++++++++	1.47071	FALSE	QQYSSRPFT	QQYSSRPFT	2	+++-+++-+		22.7399		2.43182
M04545:85:000000000-J2PY9:1:2116:4154:19638|VPRIMER=replicate2_IgK|DUPCOUNT=1	AIQMTQSPSSLSASTGDTVTITCRANQSISSWLAWYQQKPGKAPKLLIYKASSLQSGVPSRFSGSGSGTDFTLTISSLQSEGFATYYCQQYNSRPLTFGGGTKVELK	5.05051	FALSE	AIQMTQSPSSLSASTGDTVTITCRAN	AIQMTQSPSSLSASTGDTVTITCRAN	2	++++++++++++++++++++-+++++	0.561111	FALSE	QSISSW	QSISSW	2	++++--	5.65	FALSE	LAWYQQKPGKAPKLLIY	LAWYQQKPGKAPKLLIY	2	+++++-+++++++++++	0.4	FALSE	KAS	KAS	2	-++	9.51667	FALSE	SLQSGVPSRFSGSGSGTDFTLTISSLQSEGFATYYC	SLQSGVPSRFSGSGSGTDFTLTISSLQSEGFATYYC	2	-+-++++++++++++++++++++++++++-++++++	1.56162	FALSE	QQYNSRPLT	QQYNSRPLT	2	+++++++-+		22.7399		2.52273
M04545:85:000000000-J2PY9:1:2110:14645:19200|VPRIMER=replicate2_IgK|DUPCOUNT=1	DIQMTQSPSSLSASVGDTVTITCRASQSISSWLAWYQQKPGKAPKLLIYKASSLQSGVPSRFSGSGSGTDFTLTISSLLPEDFATYYCLQYSSSPWTFGQGTKVEIK	5.05051	FALSE	DIQMTQSPSSLSASVGDTVTITCRAS	DIQMTQSPSSLSASVGDTVTITCRAS	2	++++++++++++++++++++-+++++	0.561111	FALSE	QSISSW	QSISSW	2	++++--	5.65	FALSE	LAWYQQKPGKAPKLLIY	LAWYQQKPGKAPKLLIY	2	+++++-+++++++++++	0.4	FALSE	KAS	KAS	2	-++	9.60758	FALSE	SLQSGVPSRFSGSGSGTDFTLTISSLLPEDFATYYC	SLQSGVPSRFSGSGSGTDFTLTISSLLPEDFATYYC	2	-+-+++++++++++++++++++++++++++++++++	1.47071	FALSE	LQYSSSPWT	LQYSSSPWT	2	+++-+++-+		22.7399		2.43182
M04545:85:000000000-J2PY9:1:1105:21413:4895|VPRIMER=replicate1_IgK|DUPCOUNT=1	DIQMTQSPSSLSASVGDTVTITCRASQSISSWLAWYQQRPGKAPKVLIYKASSLQSGVPSRFSGSGSGTDFTLTISSLQPEDFATYYCLHYSSSPWTFGQGTKVEIK	5.05051	FALSE	DIQMTQSPSSLSASVGDTVTITCRAS	DIQMTQSPSSLSASVGDTVTITCRAS	2	++++++++++++++++++++-+++++	0.561111	FALSE	QSISSW	QSISSW	2	++++--	5.65	FALSE	LAWYQQRPGKAPKVLIY	LAWYQQRPGKAPKVLIY	2	+++++-+++++++++++	0.4	FALSE	KAS	KAS	2	-++	9.60758	FALSE	SLQSGVPSRFSGSGSGTDFTLTISSLQPEDFATYYC	SLQSGVPSRFSGSGSGTDFTLTISSLQPEDFATYYC	2	-+-+++++++++++++++++++++++++++++++++	1.47071	FALSE	LHYSSSPWT	LHYSSSPWT	2	+++-+++-+		22.7399		2.43182
M04545:85:000000000-J2PY9:1:2104:19896:15807|VPRIMER=replicate1_IgK|DUPCOUNT=1	DIQMTQSPSSLSASVGDTVTITCRASQSISSWLAWYQQRPGKAPKVLIYNASSLQSGVPSRFSGSGSGTDFTLTISSLQPEDFATYYCLHYSSSPWTFGQGTTVEIK	5.05051	FALSE	DIQMTQSPSSLSASVGDTVTITCRAS	DIQMTQSPSSLSASVGDTVTITCRAS	2	++++++++++++++++++++-+++++	0.561111	FALSE	QSISSW	QSISSW	2	++++--	5.65	FALSE	LAWYQQRPGKAPKVLIY	LAWYQQRPGKAPKVLIY	2	+++++-+++++++++++	0.4	FALSE	NAS	NAS	2	-++	9.60758	FALSE	SLQSGVPSRFSGSGSGTDFTLTISSLQPEDFATYYC	SLQSGVPSRFSGSGSGTDFTLTISSLQPEDFATYYC	2	-+-+++++++++++++++++++++++++++++++++	1.47071	FALSE	LHYSSSPWT	LHYSSSPWT	2	+++-+++-+		22.7399		2.43182
M04545:85:000000000-J2PY9:1:1102:7293:6156|VPRIMER=replicate1_IgK|DUPCOUNT=103	DIQMTQSPSSLSASVGDTVTITCRASQSISSWLAWYQQRPGKAPKVLIYKASSLQSGVPSRFSGSGSGTDFTLTISSLQPEDFATYYCLHYSSSPWTFGQGTTVEIK	5.05051	FALSE	DIQMTQSPSSLSASVGDTVTITCRAS	DIQMTQSPSSLSASVGDTVTITCRAS	2	++++++++++++++++++++-+++++	0.561111	FALSE	QSISSW	QSISSW	2	++++--	5.65	FALSE	LAWYQQRPGKAPKVLIY	LAWYQQRPGKAPKVLIY	2	+++++-+++++++++++	0.4	FALSE	KAS	KAS	2	-++	9.60758	FALSE	SLQSGVPSRFSGSGSGTDFTLTISSLQPEDFATYYC	SLQSGVPSRFSGSGSGTDFTLTISSLQPEDFATYYC	2	-+-+++++++++++++++++++++++++++++++++	1.47071	FALSE	LHYSSSPWT	LHYSSSPWT	2	+++-+++-+		22.7399		2.43182
M04545:85:000000000-J2PY9:1:1113:14948:11030|VPRIMER=replicate1_IgK|DUPCOUNT=1	DIQMTQSPSSLSASVGDTVTNTCRASQSISSWLAWYQQKPGKAPKLLIYKASSLQSGVPSRFSGSGSGTDFTLTISSLQSEDFATYYCQQYSSRPFTFGPGTKMDIK	5.05051	FALSE	DIQMTQSPSSLSASVGDTVTNTCRAS	DIQMTQSPSSLSASVGDTVTNTCRAS	2	++++++++++++++++++++-+++++	0.561111	FALSE	QSISSW	QSISSW	2	++++--	5.65	FALSE	LAWYQQKPGKAPKLLIY	LAWYQQKPGKAPKLLIY	2	+++++-+++++++++++	0.4	FALSE	KAS	KAS	2	-++	9.60758	FALSE	SLQSGVPSRFSGSGSGTDFTLTISSLQSEDFATYYC	SLQSGVPSRFSGSGSGTDFTLTISSLQSEDFATYYC	2	-+-+++++++++++++++++++++++++++++++++	1.47071	FALSE	QQYSSRPFT	QQYSSRPFT	2	+++-+++-+		22.7399		2.43182
M04545:85:000000000-J2PY9:1:2116:4684:18909|VPRIMER=replicate2_IgK|DUPCOUNT=1	AIQMTQSPSSLSASTGDTVTITCRASQSISSWLAWYQQKPGKAPKLLIYKASSLQSGVPSRFSGSGSGTDFTLTISSLQSEDFATYYCRQYNSRPLTFGGGTKVELK	5.05051	FALSE	AIQMTQSPSSLSASTGDTVTITCRAS	AIQMTQSPSSLSASTGDTVTITCRAS	2	++++++++++++++++++++-+++++	0.561111	FALSE	QSISSW	QSISSW	2	++++--	5.65	FALSE	LAWYQQKPGKAPKLLIY	LAWYQQKPGKAPKLLIY	2	+++++-+++++++++++	0.4	FALSE	KAS	KAS	2	-++	9.60758	FALSE	SLQSGVPSRFSGSGSGTDFTLTISSLQSEDFATYYC	SLQSGVPSRFSGSGSGTDFTLTISSLQSEDFATYYC	2	-+-+++++++++++++++++++++++++++++++++	1.47071	FALSE	RQYNSRPLT	RQYNSRPLT	2	-++++++-+		22.7399		2.43182
M04545:85:000000000-J2PY9:1:2112:8460:22525|VPRIMER=replicate2_IgK|DUPCOUNT=1	DIQMTQSPSSLSASVGDTVTITCRASQNISSWLAWYQQKPGKAPKLLIYKASSLQSGVPSRFSGSGSGTDFTLTISSLQPEDFATYYCLQYSSSPWTFGQGTKVEIK	5.05051	FALSE	DIQMTQSPSSLSASVGDTVTITCRAS	DIQMTQSPSSLSASVGDTVTITCRAS	2	++++++++++++++++++++-+++++	0.561111	FALSE	QNISSW	QNISSW	2	++++--	5.65	FALSE	LAWYQQKPGKAPKLLIY	LAWYQQKPGKAPKLLIY	2	+++++-+++++++++++	0.4	FALSE	KAS	KAS	2	-++	9.60758	FALSE	SLQSGVPSRFSGSGSGTDFTLTISSLQPEDFATYYC	SLQSGVPSRFSGSGSGTDFTLTISSLQPEDFATYYC	2	-+-+++++++++++++++++++++++++++++++++	1.47071	FALSE	LQYSSSPWT	LQYSSSPWT	2	+++-+++-+		22.7399		2.43182
M04545:85:000000000-J2PY9:1:2118:27361:11414|VPRIMER=replicate1_IgK|DUPCOUNT=1	DIQMTQSPSSLSASVGDTVTITCRASQSISSWLAWYQQKPGKAPKLLIYKASSLQSGVPSRFSGSGSGTDFTLTISSLQSEDFATYYCQQYSSRPLTFGGGTKVELK	5.05051	FALSE	DIQMTQSPSSLSASVGDTVTITCRAS	DIQMTQSPSSLSASVGDTVTITCRAS	2	++++++++++++++++++++-+++++	0.561111	FALSE	QSISSW	QSISSW	2	++++--	5.65	FALSE	LAWYQQKPGKAPKLLIY	LAWYQQKPGKAPKLLIY	2	+++++-+++++++++++	0.4	FALSE	KAS	KAS	2	-++	9.60758	FALSE	SLQSGVPSRFSGSGSGTDFTLTISSLQSEDFATYYC	SLQSGVPSRFSGSGSGTDFTLTISSLQSEDFATYYC	2	-+-+++++++++++++++++++++++++++++++++	1.47071	FALSE	QQYSSRPLT	QQYSSRPLT	2	+++-+++-+		22.7399		2.43182
M04545:85:000000000-J2PY9:1:1103:19205:13814|VPRIMER=replicate2_IgK|DUPCOUNT=1	DIQMTQSPSSLSASVGDTVTITCRASQSISSWLAWYQQKPGKAPKLLIYKASSLQSGVPSRFSGSGSGTDFTLTISSLQPEDFATYYCLQYSSSPWTFGQGTKVEIK	5.05051	FALSE	DIQMTQSPSSLSASVGDTVTITCRAS	DIQMTQSPSSLSASVGDTVTITCRAS	2	++++++++++++++++++++-+++++	0.561111	FALSE	QSISSW	QSISSW	2	++++--	5.65	FALSE	LAWYQQKPGKAPKLLIY	LAWYQQKPGKAPKLLIY	2	+++++-+++++++++++	0.4	FALSE	KAS	KAS	2	-++	9.60758	FALSE	SLQSGVPSRFSGSGSGTDFTLTISSLQPEDFATYYC	SLQSGVPSRFSGSGSGTDFTLTISSLQPEDFATYYC	2	-+-+++++++++++++++++++++++++++++++++	1.47071	FALSE	LQYSSSPWT	LQYSSSPWT	2	+++-+++-+		22.7399		2.43182
M04545:85:000000000-J2PY9:1:2109:26478:6744|VPRIMER=replicate2_IgK|DUPCOUNT=1	DIQMTQSPSSLSASVGDTVTIACRASQSISSWLAWYQQKPGKAPKLLIYKASSLQSGVPSRFSGSGSGTDFTLTISSLQSEDFATYYCQQYNSRPLTFGGGTKVELK	4.9596	FALSE	DIQMTQSPSSLSASVGDTVTIACRAS	DIQMTQSPSSLSASVGDTVTIACRAS	2	++++++++++++++++++++--++++	0.561111	FALSE	QSISSW	QSISSW	2	++++--	5.65	FALSE	LAWYQQKPGKAPKLLIY	LAWYQQKPGKAPKLLIY	2	+++++-+++++++++++	0.4	FALSE	KAS	KAS	2	-++	9.60758	FALSE	SLQSGVPSRFSGSGSGTDFTLTISSLQSEDFATYYC	SLQSGVPSRFSGSGSGTDFTLTISSLQSEDFATYYC	2	-+-+++++++++++++++++++++++++++++++++	1.56162	FALSE	QQYNSRPLT	QQYNSRPLT	2	+++++++-+		22.7399		2.52273
M04545:85:000000000-J2PY9:1:1107:10737:15430|VPRIMER=replicate1_IgK|DUPCOUNT=1	DIQMTQSPSSLSASVGDTVTITCRASQSISSWLAWYQQKPGKAPKLLIYKASSLQSGVPSRFSGSGSGTDFTLTISSLQSEDFATYYCQQYSSRPCTFGPGTKMDIK	5.05051	FALSE	DIQMTQSPSSLSASVGDTVTITCRAS	DIQMTQSPSSLSASVGDTVTITCRAS	2	++++++++++++++++++++-+++++	0.561111	FALSE	QSISSW	QSISSW	2	++++--	5.65	FALSE	LAWYQQKPGKAPKLLIY	LAWYQQKPGKAPKLLIY	2	+++++-+++++++++++	0.4	FALSE	KAS	KAS	2	-++	9.60758	FALSE	SLQSGVPSRFSGSGSGTDFTLTISSLQSEDFATYYC	SLQSGVPSRFSGSGSGTDFTLTISSLQSEDFATYYC	2	-+-+++++++++++++++++++++++++++++++++	1.47071	FALSE	QQYSSRPCT	QQYSSRPCT	2	+++-+++-+		22.7399		2.43182
M04545:85:000000000-J2PY9:1:2104:16012:4931|VPRIMER=replicate1_IgK|DUPCOUNT=1	DIQMTQSPSSLSASVGDTVTITCRASQSISSWLAWYQQKPGKAPKLLIYKASSLQSGVPSRFSGSGSGTDFTLTISSLQSEDFATYYCQQYSSRPLTFGGGTKVELK	5.05051	FALSE	DIQMTQSPSSLSASVGDTVTITCRAS	DIQMTQSPSSLSASVGDTVTITCRAS	2	++++++++++++++++++++-+++++	0.561111	FALSE	QSISSW	QSISSW	2	++++--	5.65	FALSE	LAWYQQKPGKAPKLLIY	LAWYQQKPGKAPKLLIY	2	+++++-+++++++++++	0.4	FALSE	KAS	KAS	2	-++	9.60758	FALSE	SLQSGVPSRFSGSGSGTDFTLTISSLQSEDFATYYC	SLQSGVPSRFSGSGSGTDFTLTISSLQSEDFATYYC	2	-+-+++++++++++++++++++++++++++++++++	1.47071	FALSE	QQYSSRPLT	QQYSSRPLT	2	+++-+++-+		22.7399		2.43182
M04545:85:000000000-J2PY9:1:2119:29059:14876|VPRIMER=replicate1_IgK|DUPCOUNT=1	DIQMTQSPSSLSASVGDTVTITCRASQSISSWLAWYQQRPGKAPKVLIYNASSLQSGVPSRFSGSGSGTDFTLTISSLQPEDFATYYCLHYSSSPWTFGQGTTVEIK	5.05051	FALSE	DIQMTQSPSSLSASVGDTVTITCRAS	DIQMTQSPSSLSASVGDTVTITCRAS	2	++++++++++++++++++++-+++++	0.561111	FALSE	QSISSW	QSISSW	2	++++--	5.65	FALSE	LAWYQQRPGKAPKVLIY	LAWYQQRPGKAPKVLIY	2	+++++-+++++++++++	0.4	FALSE	NAS	NAS	2	-++	9.60758	FALSE	SLQSGVPSRFSGSGSGTDFTLTISSLQPEDFATYYC	SLQSGVPSRFSGSGSGTDFTLTISSLQPEDFATYYC	2	-+-+++++++++++++++++++++++++++++++++	1.47071	FALSE	LHYSSSPWT	LHYSSSPWT	2	+++-+++-+		22.7399		2.43182
M04545:85:000000000-J2PY9:1:2111:16750:24524|VPRIMER=replicate1_IgK|DUPCOUNT=1	DIQMTLSPSSLSASVGDTVTITCRARQSISSWLAWYQQKPGKAPKLLIYKASSLQSGVPSRFSGSGSGTDFTLTISSLQSEDFATYYCQQYSSRPFTFGPGTKLDIK	5.05051	FALSE	DIQMTLSPSSLSASVGDTVTITCRAR	DIQMTLSPSSLSASVGDTVTITCRAR	2	++++++++++++++++++++-+++++	0.561111	FALSE	QSISSW	QSISSW	2	++++--	5.65	FALSE	LAWYQQKPGKAPKLLIY	LAWYQQKPGKAPKLLIY	2	+++++-+++++++++++	0.4	FALSE	KAS	KAS	2	-++	9.60758	FALSE	SLQSGVPSRFSGSGSGTDFTLTISSLQSEDFATYYC	SLQSGVPSRFSGSGSGTDFTLTISSLQSEDFATYYC	2	-+-+++++++++++++++++++++++++++++++++	1.47071	FALSE	QQYSSRPFT	QQYSSRPFT	2	+++-+++-+		22.7399		2.43182
M04545:85:000000000-J2PY9:1:2108:14404:12679|VPRIMER=replicate1_IgK|DUPCOUNT=1	DIQMTQSPSSLSASVGDTVTITCRASQSISSWLAWYQQRPGKAPKVLIYKASSLQSGVPSRFSGSGSGTDFTLTISSLQPEDFATYYCLHYSSSPWTFGQGTTVEIK	5.05051	FALSE	DIQMTQSPSSLSASVGDTVTITCRAS	DIQMTQSPSSLSASVGDTVTITCRAS	2	++++++++++++++++++++-+++++	0.561111	FALSE	QSISSW	QSISSW	2	++++--	5.65	FALSE	LAWYQQRPGKAPKVLIY	LAWYQQRPGKAPKVLIY	2	+++++-+++++++++++	0.4	FALSE	KAS	KAS	2	-++	9.60758	FALSE	SLQSGVPSRFSGSGSGTDFTLTISSLQPEDFATYYC	SLQSGVPSRFSGSGSGTDFTLTISSLQPEDFATYYC	2	-+-+++++++++++++++++++++++++++++++++	1.47071	FALSE	LHYSSSPWT	LHYSSSPWT	2	+++-+++-+		22.7399		2.43182
M04545:85:000000000-J2PY9:1:2103:14296:2000|VPRIMER=replicate1_IgK|DUPCOUNT=1	DIQMTQSPSSLSASVGDTVTITCRASQSISSWLAWYQQRPGKAPKVLIYKASSLQSGVPSRFSGSGSGTDFTLTISSLQPEDFATYYCLHYSSSPWTFGQGTTVEIK	5.05051	FALSE	DIQMTQSPSSLSASVGDTVTITCRAS	DIQMTQSPSSLSASVGDTVTITCRAS	2	++++++++++++++++++++-+++++	0.561111	FALSE	QSISSW	QSISSW	2	++++--	5.65	FALSE	LAWYQQRPGKAPKVLIY	LAWYQQRPGKAPKVLIY	2	+++++-+++++++++++	0.4	FALSE	KAS	KAS	2	-++	9.60758	FALSE	SLQSGVPSRFSGSGSGTDFTLTISSLQPEDFATYYC	SLQSGVPSRFSGSGSGTDFTLTISSLQPEDFATYYC	2	-+-+++++++++++++++++++++++++++++++++	1.47071	FALSE	LHYSSSPWT	LHYSSSPWT	2	+++-+++-+		22.7399		2.43182
M04545:85:000000000-J2PY9:1:2117:12778:14768|VPRIMER=replicate1_IgK|DUPCOUNT=1	DIQMTQSPSSLSASVGDTVTITCRASQSISSWLAWYQQRPGKAPKVLIYKASSLQSGVPSRFSGSGSGTDFTLTISSLQPEDFATYYCLHYSSSPWTFGQGTTVEIK	5.05051	FALSE	DIQMTQSPSSLSASVGDTVTITCRAS	DIQMTQSPSSLSASVGDTVTITCRAS	2	++++++++++++++++++++-+++++	0.561111	FALSE	QSISSW	QSISSW	2	++++--	5.65	FALSE	LAWYQQRPGKAPKVLIY	LAWYQQRPGKAPKVLIY	2	+++++-+++++++++++	0.4	FALSE	KAS	KAS	2	-++	9.60758	FALSE	SLQSGVPSRFSGSGSGTDFTLTISSLQPEDFATYYC	SLQSGVPSRFSGSGSGTDFTLTISSLQPEDFATYYC	2	-+-+++++++++++++++++++++++++++++++++	1.47071	FALSE	LHYSSSPWT	LHYSSSPWT	2	+++-+++-+		22.7399		2.43182
M04545:85:000000000-J2PY9:1:1104:9381:17822|VPRIMER=replicate2_IgK|DUPCOUNT=548	DIQMTQSPSSLSASVGDTVTITCRASQSISSWLAWYQQKPGKAPKLLIYKASSLQSGVPSRFSGSGSGTDFTLTISSLQPEDFATYYCLQYSSSPWTFGQGTKVEIK	5.05051	FALSE	DIQMTQSPSSLSASVGDTVTITCRAS	DIQMTQSPSSLSASVGDTVTITCRAS	2	++++++++++++++++++++-+++++	0.561111	FALSE	QSISSW	QSISSW	2	++++--	5.65	FALSE	LAWYQQKPGKAPKLLIY	LAWYQQKPGKAPKLLIY	2	+++++-+++++++++++	0.4	FALSE	KAS	KAS	2	-++	9.60758	FALSE	SLQSGVPSRFSGSGSGTDFTLTISSLQPEDFATYYC	SLQSGVPSRFSGSGSGTDFTLTISSLQPEDFATYYC	2	-+-+++++++++++++++++++++++++++++++++	1.47071	FALSE	LQYSSSPWT	LQYSSSPWT	2	+++-+++-+		22.7399		2.43182
M04545:85:000000000-J2PY9:1:1116:25591:10517|VPRIMER=replicate2_IgK|DUPCOUNT=1	DIQMTQSPSSLSASVGDTVTITCRASQSISSWLAWYQQKPGKAPKLLIYKASSLQSGVPSRFSGSGSGTDFTLTISSLQPEEFATYYCLQYSSSPWTFGQGTKVEIK	5.05051	FALSE	DIQMTQSPSSLSASVGDTVTITCRAS	DIQMTQSPSSLSASVGDTVTITCRAS	2	++++++++++++++++++++-+++++	0.561111	FALSE	QSISSW	QSISSW	2	++++--	5.65	FALSE	LAWYQQKPGKAPKLLIY	LAWYQQKPGKAPKLLIY	2	+++++-+++++++++++	0.4	FALSE	KAS	KAS	2	-++	9.60758	FALSE	SLQSGVPSRFSGSGSGTDFTLTISSLQPEEFATYYC	SLQSGVPSRFSGSGSGTDFTLTISSLQPEEFATYYC	2	-+-+++++++++++++++++++++++++++++++++	1.47071	FALSE	LQYSSSPWT	LQYSSSPWT	2	+++-+++-+		22.7399		2.43182
M04545:85:000000000-J2PY9:1:2114:5944:18431|VPRIMER=replicate2_IgK|DUPCOUNT=1	DIQMTQSPSSLSASVGDTVTITCRASQRISSWLAWYQQKPGKAPKLLIYKASSLQSGVPSRFSGSGSGTDFTLTISSLQPEEFATYYCLQYSSSPWTFGKGTKVESK	5.05051	FALSE	DIQMTQSPSSLSASVGDTVTITCRAS	DIQMTQSPSSLSASVGDTVTITCRAS	2	++++++++++++++++++++-+++++	0.561111	FALSE	QRISSW	QRISSW	2	++++--	5.65	FALSE	LAWYQQKPGKAPKLLIY	LAWYQQKPGKAPKLLIY	2	+++++-+++++++++++	0.4	FALSE	KAS	KAS	2	-++	9.60758	FALSE	SLQSGVPSRFSGSGSGTDFTLTISSLQPEEFATYYC	SLQSGVPSRFSGSGSGTDFTLTISSLQPEEFATYYC	2	-+-+++++++++++++++++++++++++++++++++	1.47071	FALSE	LQYSSSPWT	LQYSSSPWT	2	+++-+++-+		22.7399		2.43182
M04545:85:000000000-J2PY9:1:1111:27113:19369|VPRIMER=replicate2_IgK|DUPCOUNT=1	DIQMTQSPSSLSASVGDTVTITCRASQSISSWLAWYQQKPGKAPKLLIYKASSLQSGVPSRFSGSGSGTDFTLTISSLQPEDFATYYCLQYSSSPWTFGQGTNVEIK	5.05051	FALSE	DIQMTQSPSSLSASVGDTVTITCRAS	DIQMTQSPSSLSASVGDTVTITCRAS	2	++++++++++++++++++++-+++++	0.561111	FALSE	QSISSW	QSISSW	2	++++--	5.65	FALSE	LAWYQQKPGKAPKLLIY	LAWYQQKPGKAPKLLIY	2	+++++-+++++++++++	0.4	FALSE	KAS	KAS	2	-++	9.60758	FALSE	SLQSGVPSRFSGSGSGTDFTLTISSLQPEDFATYYC	SLQSGVPSRFSGSGSGTDFTLTISSLQPEDFATYYC	2	-+-+++++++++++++++++++++++++++++++++	1.47071	FALSE	LQYSSSPWT	LQYSSSPWT	2	+++-+++-+		22.7399		2.43182
M04545:85:000000000-J2PY9:1:2103:22549:11107|VPRIMER=replicate1_IgK|DUPCOUNT=1	AIQMTQSPSSLSASTGDTVTITCRASQSISSWLAWYQQKPGKAPKLLIYKASSLQSGVPSRFSGSGSGTDFTLTISSLQSEDFATYYCKQYNSRPLTFGGGTKVELK	5.05051	FALSE	AIQMTQSPSSLSASTGDTVTITCRAS	AIQMTQSPSSLSASTGDTVTITCRAS	2	++++++++++++++++++++-+++++	0.561111	FALSE	QSISSW	QSISSW	2	++++--	5.65	FALSE	LAWYQQKPGKAPKLLIY	LAWYQQKPGKAPKLLIY	2	+++++-+++++++++++	0.4	FALSE	KAS	KAS	2	-++	9.60758	FALSE	SLQSGVPSRFSGSGSGTDFTLTISSLQSEDFATYYC	SLQSGVPSRFSGSGSGTDFTLTISSLQSEDFATYYC	2	-+-+++++++++++++++++++++++++++++++++	1.47071	FALSE	KQYNSRPLT	KQYNSRPLT	2	-++++++-+		22.7399		2.43182
M04545:85:000000000-J2PY9:1:1114:23539:10636|VPRIMER=replicate1_IgK|DUPCOUNT=2	DIQMTQSPSSLSASVGDTVTITCRASQSISSWLAWYQQRPGKAPKVLIYKASSLQSGVPSRFSGSGSGTDFTLTISSLQPEDFATYYCLHYSSSPWTFGQGTTVEIK	5.05051	FALSE	DIQMTQSPSSLSASVGDTVTITCRAS	DIQMTQSPSSLSASVGDTVTITCRAS	2	++++++++++++++++++++-+++++	0.561111	FALSE	QSISSW	QSISSW	2	++++--	5.65	FALSE	LAWYQQRPGKAPKVLIY	LAWYQQRPGKAPKVLIY	2	+++++-+++++++++++	0.4	FALSE	KAS	KAS	2	-++	9.60758	FALSE	SLQSGVPSRFSGSGSGTDFTLTISSLQPEDFATYYC	SLQSGVPSRFSGSGSGTDFTLTISSLQPEDFATYYC	2	-+-+++++++++++++++++++++++++++++++++	1.47071	FALSE	LHYSSSPWT	LHYSSSPWT	2	+++-+++-+		22.7399		2.43182
M04545:85:000000000-J2PY9:1:2107:6193:21359|VPRIMER=replicate1_IgK|DUPCOUNT=1	DIQMTQSPSSLSASVGDTVTITCRASQSISSWLAWYQQKPGKAPKLLIYKASSLQSGVPSRFSGSGSGTDFTLTIRSLQSEDFATYYCQQYSSRPLTFGGGTKVQLK	5.05051	FALSE	DIQMTQSPSSLSASVGDTVTITCRAS	DIQMTQSPSSLSASVGDTVTITCRAS	2	++++++++++++++++++++-+++++	0.561111	FALSE	QSISSW	QSISSW	2	++++--	5.65	FALSE	LAWYQQKPGKAPKLLIY	LAWYQQKPGKAPKLLIY	2	+++++-+++++++++++	0.4	FALSE	KAS	KAS	2	-++	9.60758	FALSE	SLQSGVPSRFSGSGSGTDFTLTIRSLQSEDFATYYC	SLQSGVPSRFSGSGSGTDFTLTIRSLQSEDFATYYC	2	-+-+++++++++++++++++++++++++++++++++	1.47071	FALSE	QQYSSRPLT	QQYSSRPLT	2	+++-+++-+		22.7399		2.43182
M04545:85:000000000-J2PY9:1:2112:18600:15547|VPRIMER=replicate2_IgK|DUPCOUNT=1	DIQMTQSPSSLSASVGDTVTIACRASQSISSWLAWYQQKPGKAPKLLIYKASSLQSGVPSRFSGSGSGTDFTLTISSLQSEDFATYYCQQYNSRPFTFGGGTKVELK	4.9596	FALSE	DIQMTQSPSSLSASVGDTVTIACRAS	DIQMTQSPSSLSASVGDTVTIACRAS	2	++++++++++++++++++++--++++	0.561111	FALSE	QSISSW	QSISSW	2	++++--	5.65	FALSE	LAWYQQKPGKAPKLLIY	LAWYQQKPGKAPKLLIY	2	+++++-+++++++++++	0.4	FALSE	KAS	KAS	2	-++	9.60758	FALSE	SLQSGVPSRFSGSGSGTDFTLTISSLQSEDFATYYC	SLQSGVPSRFSGSGSGTDFTLTISSLQSEDFATYYC	2	-+-+++++++++++++++++++++++++++++++++	1.56162	FALSE	QQYNSRPFT	QQYNSRPFT	2	+++++++-+		22.7399		2.52273
M04545:85:000000000-J2PY9:1:1102:11381:20085|VPRIMER=replicate1_IgK|DUPCOUNT=1	DIQMTQSPSSLSASVGDTVTITCRASQSISSWLAWYQQRPGKAPKVLIYKASSLQSGVPSRFSGSGSGTDFTLTISSLQPEDFATYYCLHYSSSPWTFGQGTTVEIK	5.05051	FALSE	DIQMTQSPSSLSASVGDTVTITCRAS	DIQMTQSPSSLSASVGDTVTITCRAS	2	++++++++++++++++++++-+++++	0.561111	FALSE	QSISSW	QSISSW	2	++++--	5.65	FALSE	LAWYQQRPGKAPKVLIY	LAWYQQRPGKAPKVLIY	2	+++++-+++++++++++	0.4	FALSE	KAS	KAS	2	-++	9.60758	FALSE	SLQSGVPSRFSGSGSGTDFTLTISSLQPEDFATYYC	SLQSGVPSRFSGSGSGTDFTLTISSLQPEDFATYYC	2	-+-+++++++++++++++++++++++++++++++++	1.47071	FALSE	LHYSSSPWT	LHYSSSPWT	2	+++-+++-+		22.7399		2.43182
M04545:85:000000000-J2PY9:1:2109:15001:4769|VPRIMER=replicate2_IgK|DUPCOUNT=1	DIQMTQSPSSLSASVGDTVTIACRASQSISSWLAWYQQKPGKAPKLLIYKASSLQSGVPSRFSGSGSGTDFTLTISSLQSEDFATYYCQQYNSRPLTFGGGTKVELK	4.9596	FALSE	DIQMTQSPSSLSASVGDTVTIACRAS	DIQMTQSPSSLSASVGDTVTIACRAS	2	++++++++++++++++++++--++++	0.561111	FALSE	QSISSW	QSISSW	2	++++--	5.65	FALSE	LAWYQQKPGKAPKLLIY	LAWYQQKPGKAPKLLIY	2	+++++-+++++++++++	0.4	FALSE	KAS	KAS	2	-++	9.60758	FALSE	SLQSGVPSRFSGSGSGTDFTLTISSLQSEDFATYYC	SLQSGVPSRFSGSGSGTDFTLTISSLQSEDFATYYC	2	-+-+++++++++++++++++++++++++++++++++	1.56162	FALSE	QQYNSRPLT	QQYNSRPLT	2	+++++++-+		22.7399		2.52273
M04545:85:000000000-J2PY9:1:1104:18384:13076|VPRIMER=replicate1_IgK|DUPCOUNT=1	DIQMTQSPSSLSASVGDTVTITCRASQSISSWLAWYQQKPGKAPKLLIYKASSLQSGVPSRFSGSGSGTDFTLTISSLQSEDFATYYCQQYSSRPLTFGRGTKVELK	5.05051	FALSE	DIQMTQSPSSLSASVGDTVTITCRAS	DIQMTQSPSSLSASVGDTVTITCRAS	2	++++++++++++++++++++-+++++	0.561111	FALSE	QSISSW	QSISSW	2	++++--	5.65	FALSE	LAWYQQKPGKAPKLLIY	LAWYQQKPGKAPKLLIY	2	+++++-+++++++++++	0.4	FALSE	KAS	KAS	2	-++	9.60758	FALSE	SLQSGVPSRFSGSGSGTDFTLTISSLQSEDFATYYC	SLQSGVPSRFSGSGSGTDFTLTISSLQSEDFATYYC	2	-+-+++++++++++++++++++++++++++++++++	1.47071	FALSE	QQYSSRPLT	QQYSSRPLT	2	+++-+++-+		22.7399		2.43182
M04545:85:000000000-J2PY9:1:2117:3908:13604|VPRIMER=replicate1_IgK|DUPCOUNT=1	DIQMTQSPSSLSASVGDTVTITCRANQSISGWLAWYQQKPGKAPKLLIYKASSLQSGVPSRFSGSGSGTDFTLTISSLQSEDFATYYCQQYSSRPFTFGPGTKMDIK	5.05051	FALSE	DIQMTQSPSSLSASVGDTVTITCRAN	DIQMTQSPSSLSASVGDTVTITCRAN	2	++++++++++++++++++++-+++++	0.561111	FALSE	QSISGW	QSISGW	2	++++--	5.65	FALSE	LAWYQQKPGKAPKLLIY	LAWYQQKPGKAPKLLIY	2	+++++-+++++++++++	0.4	FALSE	KAS	KAS	2	-++	9.60758	FALSE	SLQSGVPSRFSGSGSGTDFTLTISSLQSEDFATYYC	SLQSGVPSRFSGSGSGTDFTLTISSLQSEDFATYYC	2	-+-+++++++++++++++++++++++++++++++++	1.47071	FALSE	QQYSSRPFT	QQYSSRPFT	2	+++-+++-+		22.7399		2.43182
M04545:85:000000000-J2PY9:1:1110:27299:19186|VPRIMER=replicate2_IgK|DUPCOUNT=1	AIQMTQSPSSLSASTGDTVTITCRASQSISSWLAWYQQKPGKAPKLLIYKASSLQSGVPSRFSGSGSGTDFTLTINSLQSEDFATYYCQRYNSRPLTFGGGTKVE	5.05051	FALSE	AIQMTQSPSSLSASTGDTVTITCRAS	AIQMTQSPSSLSASTGDTVTITCRAS	2	++++++++++++++++++++-+++++	0.561111	FALSE	QSISSW	QSISSW	2	++++--	5.65	FALSE	LAWYQQKPGKAPKLLIY	LAWYQQKPGKAPKLLIY	2	+++++-+++++++++++	0.4	FALSE	KAS	KAS	2	-++	9.60758	FALSE	SLQSGVPSRFSGSGSGTDFTLTINSLQSEDFATYYC	SLQSGVPSRFSGSGSGTDFTLTINSLQSEDFATYYC	2	-+-+++++++++++++++++++++++++++++++++	1.47071	FALSE	QRYNSRPLT	QRYNSRPLT	2	+-+++++-+		22.7399		2.43182
M04545:85:000000000-J2PY9:1:2119:24943:22812|VPRIMER=replicate1_IgK|DUPCOUNT=1	DIQMTQSPSSLSASVGDTVTITCRASQSISSWLAWYQQKPGKAPKLLIYKASSLQSGVPSRFSGSGSGTDFTLTISSLQSEDFATYYCQQYSSRPLTFGRGTKVELK	5.05051	FALSE	DIQMTQSPSSLSASVGDTVTITCRAS	DIQMTQSPSSLSASVGDTVTITCRAS	2	++++++++++++++++++++-+++++	0.561111	FALSE	QSISSW	QSISSW	2	++++--	5.65	FALSE	LAWYQQKPGKAPKLLIY	LAWYQQKPGKAPKLLIY	2	+++++-+++++++++++	0.4	FALSE	KAS	KAS	2	-++	9.60758	FALSE	SLQSGVPSRFSGSGSGTDFTLTISSLQSEDFATYYC	SLQSGVPSRFSGSGSGTDFTLTISSLQSEDFATYYC	2	-+-+++++++++++++++++++++++++++++++++	1.47071	FALSE	QQYSSRPLT	QQYSSRPLT	2	+++-+++-+		22.7399		2.43182
M04545:85:000000000-J2PY9:1:2114:24684:22232|VPRIMER=replicate2_IgK|DUPCOUNT=1	DIQMTQSPSSLSASVGDTVTIACRASQSISSWLAWYQQKPGKAPKLLIYKASSLQSGVPSRFSGSGSGTDFTLTISSLQSEDFATYYCQQYNSRPLTFGGGTKVELK	4.9596	FALSE	DIQMTQSPSSLSASVGDTVTIACRAS	DIQMTQSPSSLSASVGDTVTIACRAS	2	++++++++++++++++++++--++++	0.561111	FALSE	QSISSW	QSISSW	2	++++--	5.65	FALSE	LAWYQQKPGKAPKLLIY	LAWYQQKPGKAPKLLIY	2	+++++-+++++++++++	0.4	FALSE	KAS	KAS	2	-++	9.60758	FALSE	SLQSGVPSRFSGSGSGTDFTLTISSLQSEDFATYYC	SLQSGVPSRFSGSGSGTDFTLTISSLQSEDFATYYC	2	-+-+++++++++++++++++++++++++++++++++	1.56162	FALSE	QQYNSRPLT	QQYNSRPLT	2	+++++++-+		22.7399		2.52273
M04545:85:000000000-J2PY9:1:1109:13242:6916|VPRIMER=replicate2_IgK|DUPCOUNT=1	DIQMTQSPSSLSASVGDTVTITCRASQSISSWLAWYQQKPGKAPKLLIYKASSLQSGVPSRFSGSGSGTDFTLTISSLQPEDFATYYCLQYSSSPWTFGQGTKVEIK	5.05051	FALSE	DIQMTQSPSSLSASVGDTVTITCRAS	DIQMTQSPSSLSASVGDTVTITCRAS	2	++++++++++++++++++++-+++++	0.561111	FALSE	QSISSW	QSISSW	2	++++--	5.65	FALSE	LAWYQQKPGKAPKLLIY	LAWYQQKPGKAPKLLIY	2	+++++-+++++++++++	0.4	FALSE	KAS	KAS	2	-++	9.60758	FALSE	SLQSGVPSRFSGSGSGTDFTLTISSLQPEDFATYYC	SLQSGVPSRFSGSGSGTDFTLTISSLQPEDFATYYC	2	-+-+++++++++++++++++++++++++++++++++	1.47071	FALSE	LQYSSSPWT	LQYSSSPWT	2	+++-+++-+		22.7399		2.43182
M04545:85:000000000-J2PY9:1:1102:27017:14910|VPRIMER=replicate2_IgK|DUPCOUNT=1	DIQMTQSPSSLSASVGDTVTITCRASQSISSWLAWYQQKPGKAPKLLIYKASSLQSGVPSRFSGSGSGTDFTLTISSLQPEDFATYYCLQYSSSPWTFGQGTKVEIK	5.05051	FALSE	DIQMTQSPSSLSASVGDTVTITCRAS	DIQMTQSPSSLSASVGDTVTITCRAS	2	++++++++++++++++++++-+++++	0.561111	FALSE	QSISSW	QSISSW	2	++++--	5.65	FALSE	LAWYQQKPGKAPKLLIY	LAWYQQKPGKAPKLLIY	2	+++++-+++++++++++	0.4	FALSE	KAS	KAS	2	-++	9.60758	FALSE	SLQSGVPSRFSGSGSGTDFTLTISSLQPEDFATYYC	SLQSGVPSRFSGSGSGTDFTLTISSLQPEDFATYYC	2	-+-+++++++++++++++++++++++++++++++++	1.47071	FALSE	LQYSSSPWT	LQYSSSPWT	2	+++-+++-+		22.7399		2.43182
M04545:85:000000000-J2PY9:1:2119:24489:15740|VPRIMER=replicate1_IgK|DUPCOUNT=1	DIQMTQSPSSLSASVGDTVTITCRASQSISSWLAWYQQKPGKAPKLLIYKASSLQSGVPSRFSGSGSGTDFTLTISSLQSEDFATYYCQQYSSRPLTFGGGTKVELK	5.05051	FALSE	DIQMTQSPSSLSASVGDTVTITCRAS	DIQMTQSPSSLSASVGDTVTITCRAS	2	++++++++++++++++++++-+++++	0.561111	FALSE	QSISSW	QSISSW	2	++++--	5.65	FALSE	LAWYQQKPGKAPKLLIY	LAWYQQKPGKAPKLLIY	2	+++++-+++++++++++	0.4	FALSE	KAS	KAS	2	-++	9.60758	FALSE	SLQSGVPSRFSGSGSGTDFTLTISSLQSEDFATYYC	SLQSGVPSRFSGSGSGTDFTLTISSLQSEDFATYYC	2	-+-+++++++++++++++++++++++++++++++++	1.47071	FALSE	QQYSSRPLT	QQYSSRPLT	2	+++-+++-+		22.7399		2.43182
M04545:85:000000000-J2PY9:1:1109:15258:24205|VPRIMER=replicate2_IgK|DUPCOUNT=1	DIQMTQSPSSLSASVGDTVTIACRASQSISSWLAWYQQKPGKAPKLLIYKASSLQSGVPSRFSGSGSGTDFTLTISSLQSEDFATYYCQQYNSRPLTFGGGTKVELK	4.9596	FALSE	DIQMTQSPSSLSASVGDTVTIACRAS	DIQMTQSPSSLSASVGDTVTIACRAS	2	++++++++++++++++++++--++++	0.561111	FALSE	QSISSW	QSISSW	2	++++--	5.65	FALSE	LAWYQQKPGKAPKLLIY	LAWYQQKPGKAPKLLIY	2	+++++-+++++++++++	0.4	FALSE	KAS	KAS	2	-++	9.60758	FALSE	SLQSGVPSRFSGSGSGTDFTLTISSLQSEDFATYYC	SLQSGVPSRFSGSGSGTDFTLTISSLQSEDFATYYC	2	-+-+++++++++++++++++++++++++++++++++	1.56162	FALSE	QQYNSRPLT	QQYNSRPLT	2	+++++++-+		22.7399		2.52273
M04545:85:000000000-J2PY9:1:2110:19049:11483|VPRIMER=replicate2_IgK|DUPCOUNT=1	DIQMTQSPSSLSASVGDTVTIACRASQSISSWLAWYQQKPGKAPKLLIYKASSLQSGVPSRFSGSGSGTDFTLTISSLQSEDFATYYCQQYNSRPLTFGGGTKVELK	4.9596	FALSE	DIQMTQSPSSLSASVGDTVTIACRAS	DIQMTQSPSSLSASVGDTVTIACRAS	2	++++++++++++++++++++--++++	0.561111	FALSE	QSISSW	QSISSW	2	++++--	5.65	FALSE	LAWYQQKPGKAPKLLIY	LAWYQQKPGKAPKLLIY	2	+++++-+++++++++++	0.4	FALSE	KAS	KAS	2	-++	9.60758	FALSE	SLQSGVPSRFSGSGSGTDFTLTISSLQSEDFATYYC	SLQSGVPSRFSGSGSGTDFTLTISSLQSEDFATYYC	2	-+-+++++++++++++++++++++++++++++++++	1.56162	FALSE	QQYNSRPLT	QQYNSRPLT	2	+++++++-+		22.7399		2.52273
M04545:85:000000000-J2PY9:1:1113:25113:16371|VPRIMER=replicate1_IgK|DUPCOUNT=1	DIQMTQSPSSLSASVGDTVTITCRVSQSISSWLAWYQQRPGKAPKVLIYKAASLQSGVPSRFSGSGSGTDFTLTISSLQPEDFATYYCLHYSSSPWTFGQGTTVEIK	5.05051	FALSE	DIQMTQSPSSLSASVGDTVTITCRVS	DIQMTQSPSSLSASVGDTVTITCRVS	2	++++++++++++++++++++-+++++	0.561111	FALSE	QSISSW	QSISSW	2	++++--	5.65	FALSE	LAWYQQRPGKAPKVLIY	LAWYQQRPGKAPKVLIY	2	+++++-+++++++++++	0.4	FALSE	KAA	KAA	2	-++	9.60758	FALSE	SLQSGVPSRFSGSGSGTDFTLTISSLQPEDFATYYC	SLQSGVPSRFSGSGSGTDFTLTISSLQPEDFATYYC	2	-+-+++++++++++++++++++++++++++++++++	1.47071	FALSE	LHYSSSPWT	LHYSSSPWT	2	+++-+++-+		22.7399		2.43182
M04545:85:000000000-J2PY9:1:2108:16866:4739|VPRIMER=replicate1_IgK|DUPCOUNT=1	DIQMTQSPSSLSASVGDTVTITCRASQSISSWLAWYQQKPGKAPKLLIYKASSLQSGVPSRFSGSGSGTDFTLTISSLQSEDFATYYCQQYSSRPFTFGPGTKLDIK	5.05051	FALSE	DIQMTQSPSSLSASVGDTVTITCRAS	DIQMTQSPSSLSASVGDTVTITCRAS	2	++++++++++++++++++++-+++++	0.561111	FALSE	QSISSW	QSISSW	2	++++--	5.65	FALSE	LAWYQQKPGKAPKLLIY	LAWYQQKPGKAPKLLIY	2	+++++-+++++++++++	0.4	FALSE	KAS	KAS	2	-++	9.60758	FALSE	SLQSGVPSRFSGSGSGTDFTLTISSLQSEDFATYYC	SLQSGVPSRFSGSGSGTDFTLTISSLQSEDFATYYC	2	-+-+++++++++++++++++++++++++++++++++	1.47071	FALSE	QQYSSRPFT	QQYSSRPFT	2	+++-+++-+		22.7399		2.43182
M04545:85:000000000-J2PY9:1:2110:4630:5564|VPRIMER=replicate2_IgK|DUPCOUNT=1	DIQMTQSPSSLSASVGDTVTIACRARQSISSWLAWYQQKPGKAPKLLIYTASSLQSGVPSRFSGSGSGTDFTLTISSLQSEDFATYYCQQYNSRPLTFGGGTKVELK	4.9596	FALSE	DIQMTQSPSSLSASVGDTVTIACRAR	DIQMTQSPSSLSASVGDTVTIACRAR	2	++++++++++++++++++++--++++	0.561111	FALSE	QSISSW	QSISSW	2	++++--	5.65	FALSE	LAWYQQKPGKAPKLLIY	LAWYQQKPGKAPKLLIY	2	+++++-+++++++++++	0.4	FALSE	TAS	#NAME?	1	-++	9.60758	FALSE	SLQSGVPSRFSGSGSGTDFTLTISSLQSEDFATYYC	SLQSGVPSRFSGSGSGTDFTLTISSLQSEDFATYYC	2	-+-+++++++++++++++++++++++++++++++++	1.56162	FALSE	QQYNSRPLT	QQYNSRPLT	2	+++++++-+		22.7399		2.52273
M04545:85:000000000-J2PY9:1:2107:27981:7279|VPRIMER=replicate1_IgK|DUPCOUNT=2	DIQMTQSPSSLSASVGDTVTITCRASQSISSWLAWYQQKPGKAPKLLIYKASSLQSGVPSRFSGSGSGTDFTLTISSLQSEDFATYYCQQYSSRPLTFGGGTKVELK	5.05051	FALSE	DIQMTQSPSSLSASVGDTVTITCRAS	DIQMTQSPSSLSASVGDTVTITCRAS	2	++++++++++++++++++++-+++++	0.561111	FALSE	QSISSW	QSISSW	2	++++--	5.65	FALSE	LAWYQQKPGKAPKLLIY	LAWYQQKPGKAPKLLIY	2	+++++-+++++++++++	0.4	FALSE	KAS	KAS	2	-++	9.60758	FALSE	SLQSGVPSRFSGSGSGTDFTLTISSLQSEDFATYYC	SLQSGVPSRFSGSGSGTDFTLTISSLQSEDFATYYC	2	-+-+++++++++++++++++++++++++++++++++	1.47071	FALSE	QQYSSRPLT	QQYSSRPLT	2	+++-+++-+		22.7399		2.43182
M04545:85:000000000-J2PY9:1:2109:13283:13921|VPRIMER=replicate2_IgK|DUPCOUNT=1	DIQMTQSPSSLSASVGDTVTITCRASQSISSGLAWYQQKPGKAPKLLIYKASSLQSGVPSRFSGSGSGTDFTLTISSLQPEDFATYYCLQYSSSPWTFGQGTKVEIK	5.05051	FALSE	DIQMTQSPSSLSASVGDTVTITCRAS	DIQMTQSPSSLSASVGDTVTITCRAS	2	++++++++++++++++++++-+++++	0.561111	FALSE	QSISSG	QSISSG	2	++++--	5.65	FALSE	LAWYQQKPGKAPKLLIY	LAWYQQKPGKAPKLLIY	2	+++++-+++++++++++	0.4	FALSE	KAS	KAS	2	-++	9.60758	FALSE	SLQSGVPSRFSGSGSGTDFTLTISSLQPEDFATYYC	SLQSGVPSRFSGSGSGTDFTLTISSLQPEDFATYYC	2	-+-+++++++++++++++++++++++++++++++++	1.47071	FALSE	LQYSSSPWT	LQYSSSPWT	2	+++-+++-+		22.7399		2.43182
M04545:85:000000000-J2PY9:1:1109:14986:5935|VPRIMER=replicate1_IgK|DUPCOUNT=1	DIQMTQSPSSLSASVGDTVTITCRASQSISSWLAWYQQRPGKAPKVLIYKASSLQSGVPSRFSGSGSGTDFTLTISSLQPEDFAAYYCLHYSSSPWTFGQGTTVEIK	5.05051	FALSE	DIQMTQSPSSLSASVGDTVTITCRAS	DIQMTQSPSSLSASVGDTVTITCRAS	2	++++++++++++++++++++-+++++	0.561111	FALSE	QSISSW	QSISSW	2	++++--	5.65	FALSE	LAWYQQRPGKAPKVLIY	LAWYQQRPGKAPKVLIY	2	+++++-+++++++++++	0.4	FALSE	KAS	KAS	2	-++	9.60758	FALSE	SLQSGVPSRFSGSGSGTDFTLTISSLQPEDFAAYYC	SLQSGVPSRFSGSGSGTDFTLTISSLQPEDFAAYYC	2	-+-+++++++++++++++++++++++++++++++++	1.47071	FALSE	LHYSSSPWT	LHYSSSPWT	2	+++-+++-+		22.7399		2.43182
M04545:85:000000000-J2PY9:1:2117:24097:16373|VPRIMER=replicate1_IgK|DUPCOUNT=1	DIQMTQSPSSLSASVGDTVTITCRASQSISSWLAWYQQKPGKAPKLLIYKASSMQSGVPSRFSGSGSGTDFTITISSLQSEDFATYYCQQYSSRPLTFGGGTKVE	5.05051	FALSE	DIQMTQSPSSLSASVGDTVTITCRAS	DIQMTQSPSSLSASVGDTVTITCRAS	2	++++++++++++++++++++-+++++	0.561111	FALSE	QSISSW	QSISSW	2	++++--	5.65	FALSE	LAWYQQKPGKAPKLLIY	LAWYQQKPGKAPKLLIY	2	+++++-+++++++++++	0.4	FALSE	KAS	KAS	2	-++	9.60758	FALSE	SMQSGVPSRFSGSGSGTDFTITISSLQSEDFATYYC	SMQSGVPSRFSGSGSGTDFTITISSLQSEDFATYYC	2	-+-+++++++++++++++++++++++++++++++++	1.47071	FALSE	QQYSSRPLT	QQYSSRPLT	2	+++-+++-+		22.7399		2.43182
M04545:85:000000000-J2PY9:1:1115:22604:19411|VPRIMER=replicate1_IgK|DUPCOUNT=1	DIQMTQSPSSLSASVGDTVTITCRASQSISSWLAWYQQRPGKAPKVLIYKASSLQSGVPSRFSGSGSGTDFTLTISSLQPEDFATYYCLHYSSSPWTFGQGTTVEIK	5.05051	FALSE	DIQMTQSPSSLSASVGDTVTITCRAS	DIQMTQSPSSLSASVGDTVTITCRAS	2	++++++++++++++++++++-+++++	0.561111	FALSE	QSISSW	QSISSW	2	++++--	5.65	FALSE	LAWYQQRPGKAPKVLIY	LAWYQQRPGKAPKVLIY	2	+++++-+++++++++++	0.4	FALSE	KAS	KAS	2	-++	9.60758	FALSE	SLQSGVPSRFSGSGSGTDFTLTISSLQPEDFATYYC	SLQSGVPSRFSGSGSGTDFTLTISSLQPEDFATYYC	2	-+-+++++++++++++++++++++++++++++++++	1.47071	FALSE	LHYSSSPWT	LHYSSSPWT	2	+++-+++-+		22.7399		2.43182
M04545:85:000000000-J2PY9:1:1109:23580:6570|VPRIMER=replicate1_IgK|DUPCOUNT=2	DIQMTQSPSSLSASVGDTVTITCRASQSISSWLAWYQQKPGKAPKLLIYKASSLQSGVPSRFSGSGSGTDFTLTISSLQSEDFATYYCQQYSSRPFTFGPGTKLDIK	5.05051	FALSE	DIQMTQSPSSLSASVGDTVTITCRAS	DIQMTQSPSSLSASVGDTVTITCRAS	2	++++++++++++++++++++-+++++	0.561111	FALSE	QSISSW	QSISSW	2	++++--	5.65	FALSE	LAWYQQKPGKAPKLLIY	LAWYQQKPGKAPKLLIY	2	+++++-+++++++++++	0.4	FALSE	KAS	KAS	2	-++	9.60758	FALSE	SLQSGVPSRFSGSGSGTDFTLTISSLQSEDFATYYC	SLQSGVPSRFSGSGSGTDFTLTISSLQSEDFATYYC	2	-+-+++++++++++++++++++++++++++++++++	1.47071	FALSE	QQYSSRPFT	QQYSSRPFT	2	+++-+++-+		22.7399		2.43182
M04545:85:000000000-J2PY9:1:2115:22758:11478|VPRIMER=replicate1_IgK|DUPCOUNT=1	DIQMTQSPSSLSASVGDTVTITCRASQSISSWLAWYQQRPGKAPKVLIYKASSLQSGVPSRFSGSGSGTDFTLTISSLQPEDFATYYCLHYSSSPWTFGQGTTVEIK	5.05051	FALSE	DIQMTQSPSSLSASVGDTVTITCRAS	DIQMTQSPSSLSASVGDTVTITCRAS	2	++++++++++++++++++++-+++++	0.561111	FALSE	QSISSW	QSISSW	2	++++--	5.65	FALSE	LAWYQQRPGKAPKVLIY	LAWYQQRPGKAPKVLIY	2	+++++-+++++++++++	0.4	FALSE	KAS	KAS	2	-++	9.60758	FALSE	SLQSGVPSRFSGSGSGTDFTLTISSLQPEDFATYYC	SLQSGVPSRFSGSGSGTDFTLTISSLQPEDFATYYC	2	-+-+++++++++++++++++++++++++++++++++	1.47071	FALSE	LHYSSSPWT	LHYSSSPWT	2	+++-+++-+		22.7399		2.43182
M04545:85:000000000-J2PY9:1:2105:11008:16775|VPRIMER=replicate1_IgK|DUPCOUNT=1	DIQMTQSPSSLSASVGDTVTITCRASQSISSWLAWYQQKPGKAPKLLIYKASSLQSGVPSRFSGSGSGTDFTLTISSLQSEDFVTYYCQQYSSRPLTFGGGTKVELK	5.05051	FALSE	DIQMTQSPSSLSASVGDTVTITCRAS	DIQMTQSPSSLSASVGDTVTITCRAS	2	++++++++++++++++++++-+++++	0.561111	FALSE	QSISSW	QSISSW	2	++++--	5.65	FALSE	LAWYQQKPGKAPKLLIY	LAWYQQKPGKAPKLLIY	2	+++++-+++++++++++	0.4	FALSE	KAS	KAS	2	-++	9.60758	FALSE	SLQSGVPSRFSGSGSGTDFTLTISSLQSEDFVTYYC	SLQSGVPSRFSGSGSGTDFTLTISSLQSEDFVTYYC	2	-+-+++++++++++++++++++++++++++++++++	1.47071	FALSE	QQYSSRPLT	QQYSSRPLT	2	+++-+++-+		22.7399		2.43182
M04545:85:000000000-J2PY9:1:2105:17914:9108|VPRIMER=replicate2_IgK|DUPCOUNT=1	DIQMTQSPSSLSASVGDTVTITCRASQSISSWLAWYQQKPGKAPKLLIYKASSLQSGVPSRFSGSGSGTDFTLTISSLQPEDFATYYCIQYSSSPWTFGQGTKVEIK	5.05051	FALSE	DIQMTQSPSSLSASVGDTVTITCRAS	DIQMTQSPSSLSASVGDTVTITCRAS	2	++++++++++++++++++++-+++++	0.561111	FALSE	QSISSW	QSISSW	2	++++--	5.65	FALSE	LAWYQQKPGKAPKLLIY	LAWYQQKPGKAPKLLIY	2	+++++-+++++++++++	0.4	FALSE	KAS	KAS	2	-++	9.60758	FALSE	SLQSGVPSRFSGSGSGTDFTLTISSLQPEDFATYYC	SLQSGVPSRFSGSGSGTDFTLTISSLQPEDFATYYC	2	-+-+++++++++++++++++++++++++++++++++	1.47071	FALSE	IQYSSSPWT	IQYSSSPWT	2	+++-+++-+		22.7399		2.43182
M04545:85:000000000-J2PY9:1:2111:18119:16915|VPRIMER=replicate2_IgK|DUPCOUNT=1	DIQMTQSPSSLSASVGDTVTITCRASQSISSWLAWYQQKPGKAPKLLIYKASSLQSGVPSRFSGSGSGTDFTLTISSLQPEDFATYYCLQYSSSPWTFGQGTKVEIK	5.05051	FALSE	DIQMTQSPSSLSASVGDTVTITCRAS	DIQMTQSPSSLSASVGDTVTITCRAS	2	++++++++++++++++++++-+++++	0.561111	FALSE	QSISSW	QSISSW	2	++++--	5.65	FALSE	LAWYQQKPGKAPKLLIY	LAWYQQKPGKAPKLLIY	2	+++++-+++++++++++	0.4	FALSE	KAS	KAS	2	-++	9.60758	FALSE	SLQSGVPSRFSGSGSGTDFTLTISSLQPEDFATYYC	SLQSGVPSRFSGSGSGTDFTLTISSLQPEDFATYYC	2	-+-+++++++++++++++++++++++++++++++++	1.47071	FALSE	LQYSSSPWT	LQYSSSPWT	2	+++-+++-+		22.7399		2.43182
M04545:85:000000000-J2PY9:1:2118:7149:16983|VPRIMER=replicate1_IgK|DUPCOUNT=3	DIQMTQSPSSLSASVGDTVTITCRASQSISSWLAWYQQRPGKAPKVLIYKASSLQSGVPSRFSGSGSGTDFTLTISSLQPEDFATYYCLHYSSSPWTFGQGTKVEIK	5.05051	FALSE	DIQMTQSPSSLSASVGDTVTITCRAS	DIQMTQSPSSLSASVGDTVTITCRAS	2	++++++++++++++++++++-+++++	0.561111	FALSE	QSISSW	QSISSW	2	++++--	5.65	FALSE	LAWYQQRPGKAPKVLIY	LAWYQQRPGKAPKVLIY	2	+++++-+++++++++++	0.4	FALSE	KAS	KAS	2	-++	9.60758	FALSE	SLQSGVPSRFSGSGSGTDFTLTISSLQPEDFATYYC	SLQSGVPSRFSGSGSGTDFTLTISSLQPEDFATYYC	2	-+-+++++++++++++++++++++++++++++++++	1.47071	FALSE	LHYSSSPWT	LHYSSSPWT	2	+++-+++-+		22.7399		2.43182
M04545:85:000000000-J2PY9:1:1101:8743:16323|VPRIMER=replicate1_IgK|DUPCOUNT=1	DIQMTQSPSSLSASVGDTVTITCRASQSISSWLAWYQQKPGKAPKLLIYKASSLQSGVPSRFSGSGSGTDFTLTISSLQSEDFATYYCQQYSSRPLTFGGGTKVELK	5.05051	FALSE	DIQMTQSPSSLSASVGDTVTITCRAS	DIQMTQSPSSLSASVGDTVTITCRAS	2	++++++++++++++++++++-+++++	0.561111	FALSE	QSISSW	QSISSW	2	++++--	5.65	FALSE	LAWYQQKPGKAPKLLIY	LAWYQQKPGKAPKLLIY	2	+++++-+++++++++++	0.4	FALSE	KAS	KAS	2	-++	9.60758	FALSE	SLQSGVPSRFSGSGSGTDFTLTISSLQSEDFATYYC	SLQSGVPSRFSGSGSGTDFTLTISSLQSEDFATYYC	2	-+-+++++++++++++++++++++++++++++++++	1.47071	FALSE	QQYSSRPLT	QQYSSRPLT	2	+++-+++-+		22.7399		2.43182
M04545:85:000000000-J2PY9:1:2108:25159:19062|VPRIMER=replicate1_IgK|DUPCOUNT=1	DIQMTQSPSSLSASVGDTVTITCRASQSISSWLAWYQQRPGKAPKVLIYKASSLQSGVPSRFSGSGSGTDFTLTISSLQPEDFATYYCLHYSSSPWTFGQGTTVEIK	5.05051	FALSE	DIQMTQSPSSLSASVGDTVTITCRAS	DIQMTQSPSSLSASVGDTVTITCRAS	2	++++++++++++++++++++-+++++	0.561111	FALSE	QSISSW	QSISSW	2	++++--	5.65	FALSE	LAWYQQRPGKAPKVLIY	LAWYQQRPGKAPKVLIY	2	+++++-+++++++++++	0.4	FALSE	KAS	KAS	2	-++	9.60758	FALSE	SLQSGVPSRFSGSGSGTDFTLTISSLQPEDFATYYC	SLQSGVPSRFSGSGSGTDFTLTISSLQPEDFATYYC	2	-+-+++++++++++++++++++++++++++++++++	1.47071	FALSE	LHYSSSPWT	LHYSSSPWT	2	+++-+++-+		22.7399		2.43182
M04545:85:000000000-J2PY9:1:2118:25745:13610|VPRIMER=replicate1_IgK|DUPCOUNT=1	DIQMTQSPSSLSASVGDTVTITCRASQSISSWLAWYQQRPGKAPKVLIYKASSLQSGVPSRFSGSGSGTDFTLTISSLQPEDFATYYCLHYSSSPWTFGQGTTVEIK	5.05051	FALSE	DIQMTQSPSSLSASVGDTVTITCRAS	DIQMTQSPSSLSASVGDTVTITCRAS	2	++++++++++++++++++++-+++++	0.561111	FALSE	QSISSW	QSISSW	2	++++--	5.65	FALSE	LAWYQQRPGKAPKVLIY	LAWYQQRPGKAPKVLIY	2	+++++-+++++++++++	0.4	FALSE	KAS	KAS	2	-++	9.60758	FALSE	SLQSGVPSRFSGSGSGTDFTLTISSLQPEDFATYYC	SLQSGVPSRFSGSGSGTDFTLTISSLQPEDFATYYC	2	-+-+++++++++++++++++++++++++++++++++	1.47071	FALSE	LHYSSSPWT	LHYSSSPWT	2	+++-+++-+		22.7399		2.43182
M04545:85:000000000-J2PY9:1:2108:11680:20906|VPRIMER=replicate2_IgK|DUPCOUNT=2	DIQMTQSPSSLSASVGDTVTITCRASQSISSWLVWYQQKPGKAPKLLIYKASSLQSGVPSRFSGSGSGTDFTLTISSLQPEDFATYYCLQYSSSPWTFGQGTKVEIK	5.05051	FALSE	DIQMTQSPSSLSASVGDTVTITCRAS	DIQMTQSPSSLSASVGDTVTITCRAS	2	++++++++++++++++++++-+++++	0.561111	FALSE	QSISSW	QSISSW	2	++++--	5.65	FALSE	LVWYQQKPGKAPKLLIY	LVWYQQKPGKAPKLLIY	2	+++++-+++++++++++	0.4	FALSE	KAS	KAS	2	-++	9.60758	FALSE	SLQSGVPSRFSGSGSGTDFTLTISSLQPEDFATYYC	SLQSGVPSRFSGSGSGTDFTLTISSLQPEDFATYYC	2	-+-+++++++++++++++++++++++++++++++++	1.47071	FALSE	LQYSSSPWT	LQYSSSPWT	2	+++-+++-+		22.7399		2.43182
M04545:85:000000000-J2PY9:1:2104:13363:16044|VPRIMER=replicate1_IgK|DUPCOUNT=1	DIQMTQSPSSLSASVGDTVTITCRASQSISSWLAWYQQKPGKAPKLLIYKASSLQSGVPSRFSGSGSGTDFTLTISSLQSEDFATYYCQQYSSRPLTFGGGTKVE	5.05051	FALSE	DIQMTQSPSSLSASVGDTVTITCRAS	DIQMTQSPSSLSASVGDTVTITCRAS	2	++++++++++++++++++++-+++++	0.561111	FALSE	QSISSW	QSISSW	2	++++--	5.65	FALSE	LAWYQQKPGKAPKLLIY	LAWYQQKPGKAPKLLIY	2	+++++-+++++++++++	0.4	FALSE	KAS	KAS	2	-++	9.60758	FALSE	SLQSGVPSRFSGSGSGTDFTLTISSLQSEDFATYYC	SLQSGVPSRFSGSGSGTDFTLTISSLQSEDFATYYC	2	-+-+++++++++++++++++++++++++++++++++	1.47071	FALSE	QQYSSRPLT	QQYSSRPLT	2	+++-+++-+		22.7399		2.43182
M04545:85:000000000-J2PY9:1:2116:15035:4000|VPRIMER=replicate1_IgK|DUPCOUNT=1	DIQMTQSPSSLSASVGDTVTITCRASQSISSWLAWYQQKPGKAPKLLIYKASSLQSGVPSRFSGSGSGTDFTLTISSLQSEDFATYYCQQYSSRPLTFGGGTKVELK	5.05051	FALSE	DIQMTQSPSSLSASVGDTVTITCRAS	DIQMTQSPSSLSASVGDTVTITCRAS	2	++++++++++++++++++++-+++++	0.561111	FALSE	QSISSW	QSISSW	2	++++--	5.65	FALSE	LAWYQQKPGKAPKLLIY	LAWYQQKPGKAPKLLIY	2	+++++-+++++++++++	0.4	FALSE	KAS	KAS	2	-++	9.60758	FALSE	SLQSGVPSRFSGSGSGTDFTLTISSLQSEDFATYYC	SLQSGVPSRFSGSGSGTDFTLTISSLQSEDFATYYC	2	-+-+++++++++++++++++++++++++++++++++	1.47071	FALSE	QQYSSRPLT	QQYSSRPLT	2	+++-+++-+		22.7399		2.43182
M04545:85:000000000-J2PY9:1:1114:23020:11142|VPRIMER=replicate2_IgK|DUPCOUNT=1	AIQMTQSPSSLSASTGDTVTITCRASQSISSWLAWYQQKPGKAPKLLIYKASSLQSGVPSRFSGSGSGTDFTLTISSLQSEGFATYYCQQYNSRPLTVGGGTKVELK	5.05051	FALSE	AIQMTQSPSSLSASTGDTVTITCRAS	AIQMTQSPSSLSASTGDTVTITCRAS	2	++++++++++++++++++++-+++++	0.561111	FALSE	QSISSW	QSISSW	2	++++--	5.65	FALSE	LAWYQQKPGKAPKLLIY	LAWYQQKPGKAPKLLIY	2	+++++-+++++++++++	0.4	FALSE	KAS	KAS	2	-++	9.51667	FALSE	SLQSGVPSRFSGSGSGTDFTLTISSLQSEGFATYYC	SLQSGVPSRFSGSGSGTDFTLTISSLQSEGFATYYC	2	-+-++++++++++++++++++++++++++-++++++	1.56162	FALSE	QQYNSRPLT	QQYNSRPLT	2	+++++++-+		22.7399		2.52273
M04545:85:000000000-J2PY9:1:1108:27453:17903|VPRIMER=replicate2_IgK|DUPCOUNT=1	DIQMTQSPSSLSASVGDTVTITCRASQSISSWLAWYQQKPGKAPKLLIYKASSLQSGVPSRFSGSGSGTDFTLTISSLQPVEFATYYCLQYSSSPWTFGKGTKVEIK	5.05051	FALSE	DIQMTQSPSSLSASVGDTVTITCRAS	DIQMTQSPSSLSASVGDTVTITCRAS	2	++++++++++++++++++++-+++++	0.561111	FALSE	QSISSW	QSISSW	2	++++--	5.65	FALSE	LAWYQQKPGKAPKLLIY	LAWYQQKPGKAPKLLIY	2	+++++-+++++++++++	0.4	FALSE	KAS	KAS	2	-++	9.60758	FALSE	SLQSGVPSRFSGSGSGTDFTLTISSLQPVEFATYYC	SLQSGVPSRFSGSGSGTDFTLTISSLQPVEFATYYC	2	-+-+++++++++++++++++++++++++++++++++	1.47071	FALSE	LQYSSSPWT	LQYSSSPWT	2	+++-+++-+		22.7399		2.43182
M04545:85:000000000-J2PY9:1:2105:4774:8925|VPRIMER=replicate2_IgK|DUPCOUNT=2	AIQMTQSPSSLSASTGDTVTITCRASQSISSWLAWYQQKPGKAPKLLIYKASSLQSGVPSRFSGSGSGTDFTLTISSLQSEDFATYYCQRYNSRPLTFGGGTKVELK	5.05051	FALSE	AIQMTQSPSSLSASTGDTVTITCRAS	AIQMTQSPSSLSASTGDTVTITCRAS	2	++++++++++++++++++++-+++++	0.561111	FALSE	QSISSW	QSISSW	2	++++--	5.65	FALSE	LAWYQQKPGKAPKLLIY	LAWYQQKPGKAPKLLIY	2	+++++-+++++++++++	0.4	FALSE	KAS	KAS	2	-++	9.60758	FALSE	SLQSGVPSRFSGSGSGTDFTLTISSLQSEDFATYYC	SLQSGVPSRFSGSGSGTDFTLTISSLQSEDFATYYC	2	-+-+++++++++++++++++++++++++++++++++	1.47071	FALSE	QRYNSRPLT	QRYNSRPLT	2	+-+++++-+		22.7399		2.43182
M04545:85:000000000-J2PY9:1:1105:3838:15748|VPRIMER=replicate2_IgK|DUPCOUNT=1	DIQMTQSPSSLSASVGDTVTITCRASQSISSWLAWYQQKPGKAPKLLIYKASSLQSGVPSRFSGSGSGTDFTLTISSLQPEDFATYYCLQYSSSPWTFGQGTKVEIK	5.05051	FALSE	DIQMTQSPSSLSASVGDTVTITCRAS	DIQMTQSPSSLSASVGDTVTITCRAS	2	++++++++++++++++++++-+++++	0.561111	FALSE	QSISSW	QSISSW	2	++++--	5.65	FALSE	LAWYQQKPGKAPKLLIY	LAWYQQKPGKAPKLLIY	2	+++++-+++++++++++	0.4	FALSE	KAS	KAS	2	-++	9.60758	FALSE	SLQSGVPSRFSGSGSGTDFTLTISSLQPEDFATYYC	SLQSGVPSRFSGSGSGTDFTLTISSLQPEDFATYYC	2	-+-+++++++++++++++++++++++++++++++++	1.47071	FALSE	LQYSSSPWT	LQYSSSPWT	2	+++-+++-+		22.7399		2.43182
M04545:85:000000000-J2PY9:1:1115:13409:18471|VPRIMER=replicate2_IgK|DUPCOUNT=1	DIQMTQSPSSLSASVGDTVTIACRASQSISSWLAWYQQKPGKAPKLLIYKVSSLQSGVPSRFSGSGSGTDFTLTISSLQSEDFATYYCQQYISRPLTFGGGTKVELK	4.9596	FALSE	DIQMTQSPSSLSASVGDTVTIACRAS	DIQMTQSPSSLSASVGDTVTIACRAS	2	++++++++++++++++++++--++++	0.561111	FALSE	QSISSW	QSISSW	2	++++--	5.65	FALSE	LAWYQQKPGKAPKLLIY	LAWYQQKPGKAPKLLIY	2	+++++-+++++++++++	0.4	FALSE	KVS	KVS	2	-++	9.60758	FALSE	SLQSGVPSRFSGSGSGTDFTLTISSLQSEDFATYYC	SLQSGVPSRFSGSGSGTDFTLTISSLQSEDFATYYC	2	-+-+++++++++++++++++++++++++++++++++	1.56162	FALSE	QQYISRPLT	QQYISRPLT	2	+++++++-+		22.7399		2.52273
M04545:85:000000000-J2PY9:1:2115:12952:23310|VPRIMER=replicate1_IgK|DUPCOUNT=1	DIQMTQSPSSLSASVGDTVTITCRASQSISSWLAWYQQKPGKAPKLLIYKASSLQSGVPSRFSGSGSGTDFTLTISSLQSEDFATYYCQQYSSRPFTFGPGTKLAIK	5.05051	FALSE	DIQMTQSPSSLSASVGDTVTITCRAS	DIQMTQSPSSLSASVGDTVTITCRAS	2	++++++++++++++++++++-+++++	0.561111	FALSE	QSISSW	QSISSW	2	++++--	5.65	FALSE	LAWYQQKPGKAPKLLIY	LAWYQQKPGKAPKLLIY	2	+++++-+++++++++++	0.4	FALSE	KAS	KAS	2	-++	9.60758	FALSE	SLQSGVPSRFSGSGSGTDFTLTISSLQSEDFATYYC	SLQSGVPSRFSGSGSGTDFTLTISSLQSEDFATYYC	2	-+-+++++++++++++++++++++++++++++++++	1.47071	FALSE	QQYSSRPFT	QQYSSRPFT	2	+++-+++-+		22.7399		2.43182
M04545:85:000000000-J2PY9:1:1109:11266:21264|VPRIMER=replicate1_IgK|DUPCOUNT=1	DIQMTQSPSSLSASVGDTVTITCRASQSISSWLAWYQQRPGKAPKVLIYKASSLQSGVPSRFSGSGSGTDFTLTISSLQPEDFATYYCLHYSSSPWTFGQGTTVEIK	5.05051	FALSE	DIQMTQSPSSLSASVGDTVTITCRAS	DIQMTQSPSSLSASVGDTVTITCRAS	2	++++++++++++++++++++-+++++	0.561111	FALSE	QSISSW	QSISSW	2	++++--	5.65	FALSE	LAWYQQRPGKAPKVLIY	LAWYQQRPGKAPKVLIY	2	+++++-+++++++++++	0.4	FALSE	KAS	KAS	2	-++	9.60758	FALSE	SLQSGVPSRFSGSGSGTDFTLTISSLQPEDFATYYC	SLQSGVPSRFSGSGSGTDFTLTISSLQPEDFATYYC	2	-+-+++++++++++++++++++++++++++++++++	1.47071	FALSE	LHYSSSPWT	LHYSSSPWT	2	+++-+++-+		22.7399		2.43182
M04545:85:000000000-J2PY9:1:2117:9493:4310|VPRIMER=replicate1_IgK|DUPCOUNT=1	DIQMTQSPSSLSASVGDTVTITCRASQSISSWLAWYQQKPGKAPKLLIYKASSLQSGVPSRFSGSGSGTEFTLTISSLQSEDFATYYCQQYSSRPPCTFGQGTKVEIK	5.05051	FALSE	DIQMTQSPSSLSASVGDTVTITCRAS	DIQMTQSPSSLSASVGDTVTITCRAS	2	++++++++++++++++++++-+++++	0.561111	FALSE	QSISSW	QSISSW	2	++++--	5.65	FALSE	LAWYQQKPGKAPKLLIY	LAWYQQKPGKAPKLLIY	2	+++++-+++++++++++	0.4	FALSE	KAS	KAS	2	-++	9.60758	FALSE	SLQSGVPSRFSGSGSGTEFTLTISSLQSEDFATYYC	SLQSGVPSRFSGSGSGTEFTLTISSLQSEDFATYYC	2	-+-+++++++++++++++++++++++++++++++++	1.47071	TRUE	QQYSSRPPCT	QQYSSRPPC	2	+++-+++-+		22.7399		2.43182
M04545:85:000000000-J2PY9:1:1117:4925:21895|VPRIMER=replicate1_IgK|DUPCOUNT=1	AIQMTQSPSSLSASTGDTVTITCRASQSISSWLAWYQQKPGKAPKLLIYKASSLQSGVPSRFSGSGSGTDFTLTISSLQSEAFATYYCQQYNSRPLTFGGGTKVELK	5.05051	FALSE	AIQMTQSPSSLSASTGDTVTITCRAS	AIQMTQSPSSLSASTGDTVTITCRAS	2	++++++++++++++++++++-+++++	0.561111	FALSE	QSISSW	QSISSW	2	++++--	5.65	FALSE	LAWYQQKPGKAPKLLIY	LAWYQQKPGKAPKLLIY	2	+++++-+++++++++++	0.4	FALSE	KAS	KAS	2	-++	9.51667	FALSE	SLQSGVPSRFSGSGSGTDFTLTISSLQSEAFATYYC	SLQSGVPSRFSGSGSGTDFTLTISSLQSEAFATYYC	2	-+-++++++++++++++++++++++++++-++++++	1.56162	FALSE	QQYNSRPLT	QQYNSRPLT	2	+++++++-+		22.7399		2.52273
M04545:85:000000000-J2PY9:1:1114:17231:18695|VPRIMER=replicate2_IgK|DUPCOUNT=1	DIQMTQSPSSLSASVGDTVTIACRASQSISSWLAWYQQKPGKAPKLLIYKASSLQSGVPSRFSGSGSGTDFTLTISSLQSEDFATYYCQQYNSRPLTFGGGTRVGLK	4.9596	FALSE	DIQMTQSPSSLSASVGDTVTIACRAS	DIQMTQSPSSLSASVGDTVTIACRAS	2	++++++++++++++++++++--++++	0.561111	FALSE	QSISSW	QSISSW	2	++++--	5.65	FALSE	LAWYQQKPGKAPKLLIY	LAWYQQKPGKAPKLLIY	2	+++++-+++++++++++	0.4	FALSE	KAS	KAS	2	-++	9.60758	FALSE	SLQSGVPSRFSGSGSGTDFTLTISSLQSEDFATYYC	SLQSGVPSRFSGSGSGTDFTLTISSLQSEDFATYYC	2	-+-+++++++++++++++++++++++++++++++++	1.56162	FALSE	QQYNSRPLT	QQYNSRPLT	2	+++++++-+		22.7399		2.52273
M04545:85:000000000-J2PY9:1:1110:12188:4820|VPRIMER=replicate2_IgK|DUPCOUNT=1	DIQMTQSPSSLSASVGDTVTITCRASQSISSWLAWYQQKPGKAPKLLIYKASSLQSGVPSRFSGSGSGTDFTLTISSLQPEDFATYYCLQYSSSPWTFGQGTKVEIK	5.05051	FALSE	DIQMTQSPSSLSASVGDTVTITCRAS	DIQMTQSPSSLSASVGDTVTITCRAS	2	++++++++++++++++++++-+++++	0.561111	FALSE	QSISSW	QSISSW	2	++++--	5.65	FALSE	LAWYQQKPGKAPKLLIY	LAWYQQKPGKAPKLLIY	2	+++++-+++++++++++	0.4	FALSE	KAS	KAS	2	-++	9.60758	FALSE	SLQSGVPSRFSGSGSGTDFTLTISSLQPEDFATYYC	SLQSGVPSRFSGSGSGTDFTLTISSLQPEDFATYYC	2	-+-+++++++++++++++++++++++++++++++++	1.47071	FALSE	LQYSSSPWT	LQYSSSPWT	2	+++-+++-+		22.7399		2.43182
M04545:85:000000000-J2PY9:1:2114:12874:9994|VPRIMER=replicate2_IgK|DUPCOUNT=1	DIQMTQSPSSLSASVGDTVTIACRASQSISSWLAWYQQKPGKAPKLLIYKASSLQSGVPSRFSGSGSGTDFTLTISSLQSEDFATYYCQQYNSRPLTFGGGTKVELK	4.9596	FALSE	DIQMTQSPSSLSASVGDTVTIACRAS	DIQMTQSPSSLSASVGDTVTIACRAS	2	++++++++++++++++++++--++++	0.561111	FALSE	QSISSW	QSISSW	2	++++--	5.65	FALSE	LAWYQQKPGKAPKLLIY	LAWYQQKPGKAPKLLIY	2	+++++-+++++++++++	0.4	FALSE	KAS	KAS	2	-++	9.60758	FALSE	SLQSGVPSRFSGSGSGTDFTLTISSLQSEDFATYYC	SLQSGVPSRFSGSGSGTDFTLTISSLQSEDFATYYC	2	-+-+++++++++++++++++++++++++++++++++	1.56162	FALSE	QQYNSRPLT	QQYNSRPLT	2	+++++++-+		22.7399		2.52273
M04545:85:000000000-J2PY9:1:1110:13441:7748|VPRIMER=replicate1_IgK|DUPCOUNT=1	DIQMTQSPSSLSASVGDTVTITCRASQSISSWLAWYQQKPGKAPKLLIYKASSLQSGVPSRFSGSGSGTDFTLTISSLQSEDFATYYCQQYSSRPLTFGGGTKVELK	5.05051	FALSE	DIQMTQSPSSLSASVGDTVTITCRAS	DIQMTQSPSSLSASVGDTVTITCRAS	2	++++++++++++++++++++-+++++	0.561111	FALSE	QSISSW	QSISSW	2	++++--	5.65	FALSE	LAWYQQKPGKAPKLLIY	LAWYQQKPGKAPKLLIY	2	+++++-+++++++++++	0.4	FALSE	KAS	KAS	2	-++	9.60758	FALSE	SLQSGVPSRFSGSGSGTDFTLTISSLQSEDFATYYC	SLQSGVPSRFSGSGSGTDFTLTISSLQSEDFATYYC	2	-+-+++++++++++++++++++++++++++++++++	1.47071	FALSE	QQYSSRPLT	QQYSSRPLT	2	+++-+++-+		22.7399		2.43182
M04545:85:000000000-J2PY9:1:1115:20104:3244|VPRIMER=replicate1_IgK|DUPCOUNT=1	DIQMTQSPSSLSASVGDTVTITCRASQSISSWLAWYQQRPGKAPKVLIYKASSLQSGVPSRFSGSGSGTDFTLTVSSLQPEDFATYYCLHYSSSPWTFGQGTTVEIK	5.05051	FALSE	DIQMTQSPSSLSASVGDTVTITCRAS	DIQMTQSPSSLSASVGDTVTITCRAS	2	++++++++++++++++++++-+++++	0.561111	FALSE	QSISSW	QSISSW	2	++++--	5.65	FALSE	LAWYQQRPGKAPKVLIY	LAWYQQRPGKAPKVLIY	2	+++++-+++++++++++	0.4	FALSE	KAS	KAS	2	-++	9.60758	FALSE	SLQSGVPSRFSGSGSGTDFTLTVSSLQPEDFATYYC	SLQSGVPSRFSGSGSGTDFTLTVSSLQPEDFATYYC	2	-+-+++++++++++++++++++++++++++++++++	1.47071	FALSE	LHYSSSPWT	LHYSSSPWT	2	+++-+++-+		22.7399		2.43182
M04545:85:000000000-J2PY9:1:2115:21862:14741|VPRIMER=replicate1_IgK|DUPCOUNT=1	DIQMTQSPSSLSASVGDTVTITCRASQSISSWLAWYQQKPGKAPKLLIYKASSLQSGVPSRFSGSGSGTDFTLTISSLQSEDFATYYCQQYSSRPLTFGGGTKVELK	5.05051	FALSE	DIQMTQSPSSLSASVGDTVTITCRAS	DIQMTQSPSSLSASVGDTVTITCRAS	2	++++++++++++++++++++-+++++	0.561111	FALSE	QSISSW	QSISSW	2	++++--	5.65	FALSE	LAWYQQKPGKAPKLLIY	LAWYQQKPGKAPKLLIY	2	+++++-+++++++++++	0.4	FALSE	KAS	KAS	2	-++	9.60758	FALSE	SLQSGVPSRFSGSGSGTDFTLTISSLQSEDFATYYC	SLQSGVPSRFSGSGSGTDFTLTISSLQSEDFATYYC	2	-+-+++++++++++++++++++++++++++++++++	1.47071	FALSE	QQYSSRPLT	QQYSSRPLT	2	+++-+++-+		22.7399		2.43182
M04545:85:000000000-J2PY9:1:2113:3137:18769|VPRIMER=replicate2_IgK|DUPCOUNT=1	DIQMTQSPSSLSASVGDTVTITCRASQSISSWLAWYQQKPGKAPKLLIYKASSLQSGVPSRFSGSGSGTDFTLTISSLQPEDFATYYCLQYSSSPWTLGQGTKVEIK	5.05051	FALSE	DIQMTQSPSSLSASVGDTVTITCRAS	DIQMTQSPSSLSASVGDTVTITCRAS	2	++++++++++++++++++++-+++++	0.561111	FALSE	QSISSW	QSISSW	2	++++--	5.65	FALSE	LAWYQQKPGKAPKLLIY	LAWYQQKPGKAPKLLIY	2	+++++-+++++++++++	0.4	FALSE	KAS	KAS	2	-++	9.60758	FALSE	SLQSGVPSRFSGSGSGTDFTLTISSLQPEDFATYYC	SLQSGVPSRFSGSGSGTDFTLTISSLQPEDFATYYC	2	-+-+++++++++++++++++++++++++++++++++	1.47071	FALSE	LQYSSSPWT	LQYSSSPWT	2	+++-+++-+		22.7399		2.43182
M04545:85:000000000-J2PY9:1:1103:16283:2433|VPRIMER=replicate1_IgK|DUPCOUNT=1	DIQMTQSPSSLSASVGDTVTITCRASQSISSWLAWYQQRPGKAPKVLIYEASSLQSGVPSRFSGSGSGTDFTLTISSLQPEDFATYYCLHYSSSPWTFGQGNTVEIK	5.05051	FALSE	DIQMTQSPSSLSASVGDTVTITCRAS	DIQMTQSPSSLSASVGDTVTITCRAS	2	++++++++++++++++++++-+++++	0.561111	FALSE	QSISSW	QSISSW	2	++++--	5.65	FALSE	LAWYQQRPGKAPKVLIY	LAWYQQRPGKAPKVLIY	2	+++++-+++++++++++	0.4	FALSE	EAS	EAS	2	-++	9.60758	FALSE	SLQSGVPSRFSGSGSGTDFTLTISSLQPEDFATYYC	SLQSGVPSRFSGSGSGTDFTLTISSLQPEDFATYYC	2	-+-+++++++++++++++++++++++++++++++++	1.47071	FALSE	LHYSSSPWT	LHYSSSPWT	2	+++-+++-+		22.7399		2.43182
M04545:85:000000000-J2PY9:1:2104:15987:10110|VPRIMER=replicate1_IgK|DUPCOUNT=1	AIKMTQSPPSLSASTGDTVTITCRASQSISSWLAWYQQKPGKAPKLLIYKASSLQSGVPSRFSGSGSGTDFTLTISSLQSEDFATYYCQQYSSRPLTFGGGTKVELK	5.05051	FALSE	AIKMTQSPPSLSASTGDTVTITCRAS	AIKMTQSPPSLSASTGDTVTITCRAS	2	++++++++++++++++++++-+++++	0.561111	FALSE	QSISSW	QSISSW	2	++++--	5.65	FALSE	LAWYQQKPGKAPKLLIY	LAWYQQKPGKAPKLLIY	2	+++++-+++++++++++	0.4	FALSE	KAS	KAS	2	-++	9.60758	FALSE	SLQSGVPSRFSGSGSGTDFTLTISSLQSEDFATYYC	SLQSGVPSRFSGSGSGTDFTLTISSLQSEDFATYYC	2	-+-+++++++++++++++++++++++++++++++++	1.47071	FALSE	QQYSSRPLT	QQYSSRPLT	2	+++-+++-+		22.7399		2.43182
M04545:85:000000000-J2PY9:1:1114:23063:17181|VPRIMER=replicate1_IgK|DUPCOUNT=1	DIQMTQSPSSLSASVGDTVTITCRASQSISSWLAWYQQKPGKAPKLLIYKASSLQSGVPSRFSGSGSGADFTLTISSLQSEDFATYYCQQYSSRPFTFVPGTKMDIK	5.05051	FALSE	DIQMTQSPSSLSASVGDTVTITCRAS	DIQMTQSPSSLSASVGDTVTITCRAS	2	++++++++++++++++++++-+++++	0.561111	FALSE	QSISSW	QSISSW	2	++++--	5.65	FALSE	LAWYQQKPGKAPKLLIY	LAWYQQKPGKAPKLLIY	2	+++++-+++++++++++	0.4	FALSE	KAS	KAS	2	-++	9.60758	FALSE	SLQSGVPSRFSGSGSGADFTLTISSLQSEDFATYYC	SLQSGVPSRFSGSGSGADFTLTISSLQSEDFATYYC	2	-+-+++++++++++++++++++++++++++++++++	1.47071	FALSE	QQYSSRPFT	QQYSSRPFT	2	+++-+++-+		22.7399		2.43182
M04545:85:000000000-J2PY9:1:1111:18191:8624|VPRIMER=replicate2_IgK|DUPCOUNT=1	DIQMTQSPSSLSASVGDTVTISCRASQSISSWLAWYQQKPGKAPKLLIYKASSLQSGVPSRFSGSGSGTDFTLTISSLQSEDFATYYCQQYNSRPLTFGGGTKVELK	4.9596	FALSE	DIQMTQSPSSLSASVGDTVTISCRAS	DIQMTQSPSSLSASVGDTVTISCRAS	2	++++++++++++++++++++--++++	0.561111	FALSE	QSISSW	QSISSW	2	++++--	5.65	FALSE	LAWYQQKPGKAPKLLIY	LAWYQQKPGKAPKLLIY	2	+++++-+++++++++++	0.4	FALSE	KAS	KAS	2	-++	9.60758	FALSE	SLQSGVPSRFSGSGSGTDFTLTISSLQSEDFATYYC	SLQSGVPSRFSGSGSGTDFTLTISSLQSEDFATYYC	2	-+-+++++++++++++++++++++++++++++++++	1.56162	FALSE	QQYNSRPLT	QQYNSRPLT	2	+++++++-+		22.7399		2.52273
M04545:85:000000000-J2PY9:1:1113:5377:22089|VPRIMER=replicate2_IgK|DUPCOUNT=1	DIQMTQSPSSLSASVGDTVTITCRASQSISSWLAWYQQKPGKAPKLLIYKASSLQSGVPSRFSGSGSGTDFTLTISSLQPEDFATYYCLQYSSSPWTSGQGTKVEIK	5.05051	FALSE	DIQMTQSPSSLSASVGDTVTITCRAS	DIQMTQSPSSLSASVGDTVTITCRAS	2	++++++++++++++++++++-+++++	0.561111	FALSE	QSISSW	QSISSW	2	++++--	5.65	FALSE	LAWYQQKPGKAPKLLIY	LAWYQQKPGKAPKLLIY	2	+++++-+++++++++++	0.4	FALSE	KAS	KAS	2	-++	9.60758	FALSE	SLQSGVPSRFSGSGSGTDFTLTISSLQPEDFATYYC	SLQSGVPSRFSGSGSGTDFTLTISSLQPEDFATYYC	2	-+-+++++++++++++++++++++++++++++++++	1.47071	FALSE	LQYSSSPWT	LQYSSSPWT	2	+++-+++-+		22.7399		2.43182
M04545:85:000000000-J2PY9:1:2119:24660:17580|VPRIMER=replicate2_IgK|DUPCOUNT=1	DIQMTQSPSSLSASVGDTVTIACRASQSISSWLAWYQQKPGKAPKLLIYKASSLQSGVPSRFSGSGSGTDFTLTISSLQSEDFATYYCQQYNSRPLTFGGGTKVELK	4.9596	FALSE	DIQMTQSPSSLSASVGDTVTIACRAS	DIQMTQSPSSLSASVGDTVTIACRAS	2	++++++++++++++++++++--++++	0.561111	FALSE	QSISSW	QSISSW	2	++++--	5.65	FALSE	LAWYQQKPGKAPKLLIY	LAWYQQKPGKAPKLLIY	2	+++++-+++++++++++	0.4	FALSE	KAS	KAS	2	-++	9.60758	FALSE	SLQSGVPSRFSGSGSGTDFTLTISSLQSEDFATYYC	SLQSGVPSRFSGSGSGTDFTLTISSLQSEDFATYYC	2	-+-+++++++++++++++++++++++++++++++++	1.56162	FALSE	QQYNSRPLT	QQYNSRPLT	2	+++++++-+		22.7399		2.52273
M04545:85:000000000-J2PY9:1:1118:6489:23058|VPRIMER=replicate2_IgK|DUPCOUNT=1	DIQMTQSPSSLSASVGDTVTITCRASQSISSWLAWYQQKPGKAPKLLIYKASSVQSGVPSRFSGSGSGTDFTLTISSLQPEDFATYYCLQYSSSPWTFGQGTKVEIK	5.05051	FALSE	DIQMTQSPSSLSASVGDTVTITCRAS	DIQMTQSPSSLSASVGDTVTITCRAS	2	++++++++++++++++++++-+++++	0.561111	FALSE	QSISSW	QSISSW	2	++++--	5.65	FALSE	LAWYQQKPGKAPKLLIY	LAWYQQKPGKAPKLLIY	2	+++++-+++++++++++	0.4	FALSE	KAS	KAS	2	-++	9.60758	FALSE	SVQSGVPSRFSGSGSGTDFTLTISSLQPEDFATYYC	SVQSGVPSRFSGSGSGTDFTLTISSLQPEDFATYYC	2	-+-+++++++++++++++++++++++++++++++++	1.47071	FALSE	LQYSSSPWT	LQYSSSPWT	2	+++-+++-+		22.7399		2.43182
M04545:85:000000000-J2PY9:1:2110:22285:24496|VPRIMER=replicate1_IgK|DUPCOUNT=1	DIQMTQSPSSLSASVGDTVTITCRASQSISSWLAWYQQKPGKAPKLLIYKASSLPSGVPSRFSGSGSGTDFTLTISSLQSEDFATYYCQQYSSRPLTFGGGTKVELK	5.05051	FALSE	DIQMTQSPSSLSASVGDTVTITCRAS	DIQMTQSPSSLSASVGDTVTITCRAS	2	++++++++++++++++++++-+++++	0.561111	FALSE	QSISSW	QSISSW	2	++++--	5.65	FALSE	LAWYQQKPGKAPKLLIY	LAWYQQKPGKAPKLLIY	2	+++++-+++++++++++	0.4	FALSE	KAS	KAS	2	-++	9.60758	FALSE	SLPSGVPSRFSGSGSGTDFTLTISSLQSEDFATYYC	SLPSGVPSRFSGSGSGTDFTLTISSLQSEDFATYYC	2	-+-+++++++++++++++++++++++++++++++++	1.47071	FALSE	QQYSSRPLT	QQYSSRPLT	2	+++-+++-+		22.7399		2.43182
M04545:85:000000000-J2PY9:1:2115:1877:13689|VPRIMER=replicate1_IgK|DUPCOUNT=1	DIQMTQSPSSLSASVGATVTITCRASQSISSWLAWYQQKPGKAPKLLIYKASSLQSGVPSRFSGSGSGTDFTLTISSLQSEDFATYYCQQYSSRPLTFGGGTKVELK	5.05051	FALSE	DIQMTQSPSSLSASVGATVTITCRAS	DIQMTQSPSSLSASVGATVTITCRAS	2	++++++++++++++++++++-+++++	0.561111	FALSE	QSISSW	QSISSW	2	++++--	5.65	FALSE	LAWYQQKPGKAPKLLIY	LAWYQQKPGKAPKLLIY	2	+++++-+++++++++++	0.4	FALSE	KAS	KAS	2	-++	9.60758	FALSE	SLQSGVPSRFSGSGSGTDFTLTISSLQSEDFATYYC	SLQSGVPSRFSGSGSGTDFTLTISSLQSEDFATYYC	2	-+-+++++++++++++++++++++++++++++++++	1.47071	FALSE	QQYSSRPLT	QQYSSRPLT	2	+++-+++-+		22.7399		2.43182
M04545:85:000000000-J2PY9:1:2113:15719:5200|VPRIMER=replicate1_IgK|DUPCOUNT=2	DIQMTQSPSSLSASVGDTVTITCRASQSISSWLAWYQQKPGKAPKLLIYKASSLQSGVPSRFSGSGSGTDFTLTISSLQSEDFATYYCQQYSSRPLTFGGGTKVELK	5.05051	FALSE	DIQMTQSPSSLSASVGDTVTITCRAS	DIQMTQSPSSLSASVGDTVTITCRAS	2	++++++++++++++++++++-+++++	0.561111	FALSE	QSISSW	QSISSW	2	++++--	5.65	FALSE	LAWYQQKPGKAPKLLIY	LAWYQQKPGKAPKLLIY	2	+++++-+++++++++++	0.4	FALSE	KAS	KAS	2	-++	9.60758	FALSE	SLQSGVPSRFSGSGSGTDFTLTISSLQSEDFATYYC	SLQSGVPSRFSGSGSGTDFTLTISSLQSEDFATYYC	2	-+-+++++++++++++++++++++++++++++++++	1.47071	FALSE	QQYSSRPLT	QQYSSRPLT	2	+++-+++-+		22.7399		2.43182
M04545:85:000000000-J2PY9:1:1103:27913:14584|VPRIMER=replicate1_IgK|DUPCOUNT=1	DIQMTQFPSSLSASVGDTVTITCRASQSISSWLAWYQQRPGKAPKVLIYKASSLQSGVPSRFSGSGSGTDFTLTISSLQPEDFATYYCLHYSSSPWTFGQGTTVEIK	5.05051	FALSE	DIQMTQFPSSLSASVGDTVTITCRAS	DIQMTQFPSSLSASVGDTVTITCRAS	2	++++++++++++++++++++-+++++	0.561111	FALSE	QSISSW	QSISSW	2	++++--	5.65	FALSE	LAWYQQRPGKAPKVLIY	LAWYQQRPGKAPKVLIY	2	+++++-+++++++++++	0.4	FALSE	KAS	KAS	2	-++	9.60758	FALSE	SLQSGVPSRFSGSGSGTDFTLTISSLQPEDFATYYC	SLQSGVPSRFSGSGSGTDFTLTISSLQPEDFATYYC	2	-+-+++++++++++++++++++++++++++++++++	1.47071	FALSE	LHYSSSPWT	LHYSSSPWT	2	+++-+++-+		22.7399		2.43182
M04545:85:000000000-J2PY9:1:2105:16629:3450|VPRIMER=replicate2_IgK|DUPCOUNT=1	DIQMTQSPSSLSASVGDTVTITCRASQSISSWLAWYQQKPGKAPKLLIYKASSLQSGVPSRFSGSGSGTDFTLTISSLQPEDFATYYCLQYSSSPWTFGQGTKVEIK	5.05051	FALSE	DIQMTQSPSSLSASVGDTVTITCRAS	DIQMTQSPSSLSASVGDTVTITCRAS	2	++++++++++++++++++++-+++++	0.561111	FALSE	QSISSW	QSISSW	2	++++--	5.65	FALSE	LAWYQQKPGKAPKLLIY	LAWYQQKPGKAPKLLIY	2	+++++-+++++++++++	0.4	FALSE	KAS	KAS	2	-++	9.60758	FALSE	SLQSGVPSRFSGSGSGTDFTLTISSLQPEDFATYYC	SLQSGVPSRFSGSGSGTDFTLTISSLQPEDFATYYC	2	-+-+++++++++++++++++++++++++++++++++	1.47071	FALSE	LQYSSSPWT	LQYSSSPWT	2	+++-+++-+		22.7399		2.43182
M04545:85:000000000-J2PY9:1:2103:11972:5078|VPRIMER=replicate2_IgK|DUPCOUNT=1	DIQMTQSPSSLSASVGDTVTIACRASQSISSWLAWYQQKPGKAPKLLIYKASSLQSGVPSRFSGSGSGTDFTLTISSLQSEDFATYYCQQYNSRPLTFGGGTKVELK	4.9596	FALSE	DIQMTQSPSSLSASVGDTVTIACRAS	DIQMTQSPSSLSASVGDTVTIACRAS	2	++++++++++++++++++++--++++	0.561111	FALSE	QSISSW	QSISSW	2	++++--	5.65	FALSE	LAWYQQKPGKAPKLLIY	LAWYQQKPGKAPKLLIY	2	+++++-+++++++++++	0.4	FALSE	KAS	KAS	2	-++	9.60758	FALSE	SLQSGVPSRFSGSGSGTDFTLTISSLQSEDFATYYC	SLQSGVPSRFSGSGSGTDFTLTISSLQSEDFATYYC	2	-+-+++++++++++++++++++++++++++++++++	1.56162	FALSE	QQYNSRPLT	QQYNSRPLT	2	+++++++-+		22.7399		2.52273
M04545:85:000000000-J2PY9:1:1119:25227:13264|VPRIMER=replicate1_IgK|DUPCOUNT=1	DIQMTQSPSSLSASVGDTVTITCRASQSISSWLAWYQQKPGKAPKLLIYKASSLQSGVPSRFSGSGSGTDFTLTISSLQSEDFATYYCQQYSSRPLTFGGGTKVELK	5.05051	FALSE	DIQMTQSPSSLSASVGDTVTITCRAS	DIQMTQSPSSLSASVGDTVTITCRAS	2	++++++++++++++++++++-+++++	0.561111	FALSE	QSISSW	QSISSW	2	++++--	5.65	FALSE	LAWYQQKPGKAPKLLIY	LAWYQQKPGKAPKLLIY	2	+++++-+++++++++++	0.4	FALSE	KAS	KAS	2	-++	9.60758	FALSE	SLQSGVPSRFSGSGSGTDFTLTISSLQSEDFATYYC	SLQSGVPSRFSGSGSGTDFTLTISSLQSEDFATYYC	2	-+-+++++++++++++++++++++++++++++++++	1.47071	FALSE	QQYSSRPLT	QQYSSRPLT	2	+++-+++-+		22.7399		2.43182
M04545:85:000000000-J2PY9:1:2119:24146:4715|VPRIMER=replicate1_IgK|DUPCOUNT=1	DIQMTQSPSSLSASVGDTVTITCRASQSISSWLAWYQQKPGKAPKLLIYKASSLQSGVPSRFSGSGSGTDFTLTISSLQSEDFATYYCQQYSSRPFTFGPGTKMDIK	5.05051	FALSE	DIQMTQSPSSLSASVGDTVTITCRAS	DIQMTQSPSSLSASVGDTVTITCRAS	2	++++++++++++++++++++-+++++	0.561111	FALSE	QSISSW	QSISSW	2	++++--	5.65	FALSE	LAWYQQKPGKAPKLLIY	LAWYQQKPGKAPKLLIY	2	+++++-+++++++++++	0.4	FALSE	KAS	KAS	2	-++	9.60758	FALSE	SLQSGVPSRFSGSGSGTDFTLTISSLQSEDFATYYC	SLQSGVPSRFSGSGSGTDFTLTISSLQSEDFATYYC	2	-+-+++++++++++++++++++++++++++++++++	1.47071	FALSE	QQYSSRPFT	QQYSSRPFT	2	+++-+++-+		22.7399		2.43182
M04545:85:000000000-J2PY9:1:1103:7997:9547|VPRIMER=replicate1_IgK|DUPCOUNT=1	DIQMTQSPSSLSASVGDTVTITCRASQSISSWLAWYQQKPGKAPKLLIYKASSLQSGVPSRFSGSGSGTDFTLTISSLQSEDFATYYCQQYSSRPFTFGPGTKLDIK	5.05051	FALSE	DIQMTQSPSSLSASVGDTVTITCRAS	DIQMTQSPSSLSASVGDTVTITCRAS	2	++++++++++++++++++++-+++++	0.561111	FALSE	QSISSW	QSISSW	2	++++--	5.65	FALSE	LAWYQQKPGKAPKLLIY	LAWYQQKPGKAPKLLIY	2	+++++-+++++++++++	0.4	FALSE	KAS	KAS	2	-++	9.60758	FALSE	SLQSGVPSRFSGSGSGTDFTLTISSLQSEDFATYYC	SLQSGVPSRFSGSGSGTDFTLTISSLQSEDFATYYC	2	-+-+++++++++++++++++++++++++++++++++	1.47071	FALSE	QQYSSRPFT	QQYSSRPFT	2	+++-+++-+		22.7399		2.43182
M04545:85:000000000-J2PY9:1:2105:21645:5717|VPRIMER=replicate2_IgK|DUPCOUNT=1	DIQMTQSPSSLSASVGDTVTITCRASQSISSWLAWYQQKPGKAPKLLIYKASSLQSGVPSRFSGSGSGTDFTLTISRLQPEDFATYYCLQYSSSPWTFGQGTKVEIK	5.05051	FALSE	DIQMTQSPSSLSASVGDTVTITCRAS	DIQMTQSPSSLSASVGDTVTITCRAS	2	++++++++++++++++++++-+++++	0.561111	FALSE	QSISSW	QSISSW	2	++++--	5.65	FALSE	LAWYQQKPGKAPKLLIY	LAWYQQKPGKAPKLLIY	2	+++++-+++++++++++	0.4	FALSE	KAS	KAS	2	-++	9.60758	FALSE	SLQSGVPSRFSGSGSGTDFTLTISRLQPEDFATYYC	SLQSGVPSRFSGSGSGTDFTLTISRLQPEDFATYYC	2	-+-+++++++++++++++++++++++++++++++++	1.47071	FALSE	LQYSSSPWT	LQYSSSPWT	2	+++-+++-+		22.7399		2.43182
M04545:85:000000000-J2PY9:1:1103:13054:22110|VPRIMER=replicate2_IgK|DUPCOUNT=1	DIQMTQSPSSLSASVGDTVTITCRASQSISSWLAWYQQKPGKAPKLLIYKASSLQSGVPSRFSGSGSGTDFTLTISSLQPEDFATYYCLQYSSSPWTFGQGTKVEIK	5.05051	FALSE	DIQMTQSPSSLSASVGDTVTITCRAS	DIQMTQSPSSLSASVGDTVTITCRAS	2	++++++++++++++++++++-+++++	0.561111	FALSE	QSISSW	QSISSW	2	++++--	5.65	FALSE	LAWYQQKPGKAPKLLIY	LAWYQQKPGKAPKLLIY	2	+++++-+++++++++++	0.4	FALSE	KAS	KAS	2	-++	9.60758	FALSE	SLQSGVPSRFSGSGSGTDFTLTISSLQPEDFATYYC	SLQSGVPSRFSGSGSGTDFTLTISSLQPEDFATYYC	2	-+-+++++++++++++++++++++++++++++++++	1.47071	FALSE	LQYSSSPWT	LQYSSSPWT	2	+++-+++-+		22.7399		2.43182
M04545:85:000000000-J2PY9:1:1107:23602:9969|VPRIMER=replicate2_IgK|DUPCOUNT=1	AIQMTQSPSSLSASTGDTVTITCRASQSISSWLAWYQQKPGKAPKLLIYKASSLQSGVPSRFSGSGSGTDFTLTISSLQSEDFATYYCKQYNSRPLTFGGGTKVELK	5.05051	FALSE	AIQMTQSPSSLSASTGDTVTITCRAS	AIQMTQSPSSLSASTGDTVTITCRAS	2	++++++++++++++++++++-+++++	0.561111	FALSE	QSISSW	QSISSW	2	++++--	5.65	FALSE	LAWYQQKPGKAPKLLIY	LAWYQQKPGKAPKLLIY	2	+++++-+++++++++++	0.4	FALSE	KAS	KAS	2	-++	9.60758	FALSE	SLQSGVPSRFSGSGSGTDFTLTISSLQSEDFATYYC	SLQSGVPSRFSGSGSGTDFTLTISSLQSEDFATYYC	2	-+-+++++++++++++++++++++++++++++++++	1.47071	FALSE	KQYNSRPLT	KQYNSRPLT	2	-++++++-+		22.7399		2.43182
M04545:85:000000000-J2PY9:1:1114:24150:2712|VPRIMER=replicate1_IgK|DUPCOUNT=1	DIQMTQSPSSLSASVGDTVTITCRASQSISSWLTWYQQRPGKAPKVLIYKASSLQSGVPSRFSGSGSGTDFTLTISSLQPEDFATYYCLHYSSSPWTFGQGTTVEIK	5.05051	FALSE	DIQMTQSPSSLSASVGDTVTITCRAS	DIQMTQSPSSLSASVGDTVTITCRAS	2	++++++++++++++++++++-+++++	0.561111	FALSE	QSISSW	QSISSW	2	++++--	5.65	FALSE	LTWYQQRPGKAPKVLIY	LTWYQQRPGKAPKVLIY	2	+++++-+++++++++++	0.4	FALSE	KAS	KAS	2	-++	9.60758	FALSE	SLQSGVPSRFSGSGSGTDFTLTISSLQPEDFATYYC	SLQSGVPSRFSGSGSGTDFTLTISSLQPEDFATYYC	2	-+-+++++++++++++++++++++++++++++++++	1.47071	FALSE	LHYSSSPWT	LHYSSSPWT	2	+++-+++-+		22.7399		2.43182
M04545:85:000000000-J2PY9:1:2111:20952:7940|VPRIMER=replicate1_IgK|DUPCOUNT=1	DIQMTQSPSSLSASVGDTVTITCRASQSISSWLAWYQQKPGKAPKLLIYKASSLQSGVPSRFSGSGSGTDFTLTISSLQSEDFATYYCQQYSSRPFTFGAGTKLDIK	5.05051	FALSE	DIQMTQSPSSLSASVGDTVTITCRAS	DIQMTQSPSSLSASVGDTVTITCRAS	2	++++++++++++++++++++-+++++	0.561111	FALSE	QSISSW	QSISSW	2	++++--	5.65	FALSE	LAWYQQKPGKAPKLLIY	LAWYQQKPGKAPKLLIY	2	+++++-+++++++++++	0.4	FALSE	KAS	KAS	2	-++	9.60758	FALSE	SLQSGVPSRFSGSGSGTDFTLTISSLQSEDFATYYC	SLQSGVPSRFSGSGSGTDFTLTISSLQSEDFATYYC	2	-+-+++++++++++++++++++++++++++++++++	1.47071	FALSE	QQYSSRPFT	QQYSSRPFT	2	+++-+++-+		22.7399		2.43182
M04545:85:000000000-J2PY9:1:1110:7253:7706|VPRIMER=replicate1_IgK|DUPCOUNT=1	DIQMTQSPSSLSASVGDTVTITCRASQSISSWLAWYQQRPGKAPKVLIYKASSLQSGVPSRFSGSGSGTDFTLTISSLQPEDFATYYCLHYSSSPWTVGQGTTVEIK	5.05051	FALSE	DIQMTQSPSSLSASVGDTVTITCRAS	DIQMTQSPSSLSASVGDTVTITCRAS	2	++++++++++++++++++++-+++++	0.561111	FALSE	QSISSW	QSISSW	2	++++--	5.65	FALSE	LAWYQQRPGKAPKVLIY	LAWYQQRPGKAPKVLIY	2	+++++-+++++++++++	0.4	FALSE	KAS	KAS	2	-++	9.60758	FALSE	SLQSGVPSRFSGSGSGTDFTLTISSLQPEDFATYYC	SLQSGVPSRFSGSGSGTDFTLTISSLQPEDFATYYC	2	-+-+++++++++++++++++++++++++++++++++	1.47071	FALSE	LHYSSSPWT	LHYSSSPWT	2	+++-+++-+		22.7399		2.43182
M04545:85:000000000-J2PY9:1:2114:4948:18808|VPRIMER=replicate1_IgK|DUPCOUNT=1	DIQMTQSPSSLSASVGDTVTITCRASQSISSWLAWYQQKPGKAPKLLIYKASSLQSGVPSRFSGSGSGTDFTLTISSLQSEDFATYYCQQYSSRPFTFGPGTKMDIK	5.05051	FALSE	DIQMTQSPSSLSASVGDTVTITCRAS	DIQMTQSPSSLSASVGDTVTITCRAS	2	++++++++++++++++++++-+++++	0.561111	FALSE	QSISSW	QSISSW	2	++++--	5.65	FALSE	LAWYQQKPGKAPKLLIY	LAWYQQKPGKAPKLLIY	2	+++++-+++++++++++	0.4	FALSE	KAS	KAS	2	-++	9.60758	FALSE	SLQSGVPSRFSGSGSGTDFTLTISSLQSEDFATYYC	SLQSGVPSRFSGSGSGTDFTLTISSLQSEDFATYYC	2	-+-+++++++++++++++++++++++++++++++++	1.47071	FALSE	QQYSSRPFT	QQYSSRPFT	2	+++-+++-+		22.7399		2.43182
M04545:85:000000000-J2PY9:1:1111:13178:17233|VPRIMER=replicate1_IgK|DUPCOUNT=1	DIQMTQSPSSLSASVGDTVTITCRASQSISSWLAWYQQRPGKAPKVLIYKASSLQSGVPSRFSGSGSGTDFTLTINSLQPEDFATYYCLHYSSSPWTFGQGTTVEIK	5.05051	FALSE	DIQMTQSPSSLSASVGDTVTITCRAS	DIQMTQSPSSLSASVGDTVTITCRAS	2	++++++++++++++++++++-+++++	0.561111	FALSE	QSISSW	QSISSW	2	++++--	5.65	FALSE	LAWYQQRPGKAPKVLIY	LAWYQQRPGKAPKVLIY	2	+++++-+++++++++++	0.4	FALSE	KAS	KAS	2	-++	9.60758	FALSE	SLQSGVPSRFSGSGSGTDFTLTINSLQPEDFATYYC	SLQSGVPSRFSGSGSGTDFTLTINSLQPEDFATYYC	2	-+-+++++++++++++++++++++++++++++++++	1.47071	FALSE	LHYSSSPWT	LHYSSSPWT	2	+++-+++-+		22.7399		2.43182
M04545:85:000000000-J2PY9:1:2108:9385:19710|VPRIMER=replicate1_IgK|DUPCOUNT=1	DIQMTQSPSSLSASVGDTVTITCRASQSISSWLAWYQQRPGKAPKVLIYKASSLESGVPSRFSGSGSGTDFTLTISSLQPEDFATYYCLHYSSSPWTFGQGTTVEIK	5.05051	FALSE	DIQMTQSPSSLSASVGDTVTITCRAS	DIQMTQSPSSLSASVGDTVTITCRAS	2	++++++++++++++++++++-+++++	0.561111	FALSE	QSISSW	QSISSW	2	++++--	5.65	FALSE	LAWYQQRPGKAPKVLIY	LAWYQQRPGKAPKVLIY	2	+++++-+++++++++++	0.4	FALSE	KAS	KAS	2	-++	9.60758	FALSE	SLESGVPSRFSGSGSGTDFTLTISSLQPEDFATYYC	SLESGVPSRFSGSGSGTDFTLTISSLQPEDFATYYC	2	-+-+++++++++++++++++++++++++++++++++	1.47071	FALSE	LHYSSSPWT	LHYSSSPWT	2	+++-+++-+		22.7399		2.43182
M04545:85:000000000-J2PY9:1:2111:11741:10313|VPRIMER=replicate1_IgK|DUPCOUNT=1	DIQMTQSPSSLSASVGDTVTITCRASQRISSWLAWYQQKPGKAPKLLIYKASSLQSGVPSRFSGSGSGTDFTLTISSLQSEDFATYYCQQYSSRPLTFGGGTKVELK	5.05051	FALSE	DIQMTQSPSSLSASVGDTVTITCRAS	DIQMTQSPSSLSASVGDTVTITCRAS	2	++++++++++++++++++++-+++++	0.561111	FALSE	QRISSW	QRISSW	2	++++--	5.65	FALSE	LAWYQQKPGKAPKLLIY	LAWYQQKPGKAPKLLIY	2	+++++-+++++++++++	0.4	FALSE	KAS	KAS	2	-++	9.60758	FALSE	SLQSGVPSRFSGSGSGTDFTLTISSLQSEDFATYYC	SLQSGVPSRFSGSGSGTDFTLTISSLQSEDFATYYC	2	-+-+++++++++++++++++++++++++++++++++	1.47071	FALSE	QQYSSRPLT	QQYSSRPLT	2	+++-+++-+		22.7399		2.43182
M04545:85:000000000-J2PY9:1:1102:11784:17325|VPRIMER=replicate1_IgK|DUPCOUNT=1	DIQMTQSPSSLSASVGDTVTITCRASQSISSWLAWYQQKPGKAPKLLIYKASSLQSGVPSRFSGSGSGTDFTLTISSLQSEDFATYYCQQYSSRPFTFGPGTKMDIK	5.05051	FALSE	DIQMTQSPSSLSASVGDTVTITCRAS	DIQMTQSPSSLSASVGDTVTITCRAS	2	++++++++++++++++++++-+++++	0.561111	FALSE	QSISSW	QSISSW	2	++++--	5.65	FALSE	LAWYQQKPGKAPKLLIY	LAWYQQKPGKAPKLLIY	2	+++++-+++++++++++	0.4	FALSE	KAS	KAS	2	-++	9.60758	FALSE	SLQSGVPSRFSGSGSGTDFTLTISSLQSEDFATYYC	SLQSGVPSRFSGSGSGTDFTLTISSLQSEDFATYYC	2	-+-+++++++++++++++++++++++++++++++++	1.47071	FALSE	QQYSSRPFT	QQYSSRPFT	2	+++-+++-+		22.7399		2.43182
M04545:85:000000000-J2PY9:1:1109:16570:5105|VPRIMER=replicate1_IgK|DUPCOUNT=1	DIQMTQSPSSLSASVGDTVTITCRASQSISSWLAWYQQKPGKAPKLLIYKASSLQSGVPSRFSGSGSGTDFTLTISSLQSEDFATYYCQQYSSRPFTFGPGTKMDIK	5.05051	FALSE	DIQMTQSPSSLSASVGDTVTITCRAS	DIQMTQSPSSLSASVGDTVTITCRAS	2	++++++++++++++++++++-+++++	0.561111	FALSE	QSISSW	QSISSW	2	++++--	5.65	FALSE	LAWYQQKPGKAPKLLIY	LAWYQQKPGKAPKLLIY	2	+++++-+++++++++++	0.4	FALSE	KAS	KAS	2	-++	9.60758	FALSE	SLQSGVPSRFSGSGSGTDFTLTISSLQSEDFATYYC	SLQSGVPSRFSGSGSGTDFTLTISSLQSEDFATYYC	2	-+-+++++++++++++++++++++++++++++++++	1.47071	FALSE	QQYSSRPFT	QQYSSRPFT	2	+++-+++-+		22.7399		2.43182
M04545:85:000000000-J2PY9:1:2106:16139:21824|VPRIMER=replicate1_IgK|DUPCOUNT=1	DIQMTQSPSSLSASVGDTVTITCRASQSISSWLAWYQQRPGKAPKVLIYKASSLQSGVPARFSGSGSGTDFTLTISSLQPEDFATYYCLHYSSSPWTFGQGTTVEIK	5.05051	FALSE	DIQMTQSPSSLSASVGDTVTITCRAS	DIQMTQSPSSLSASVGDTVTITCRAS	2	++++++++++++++++++++-+++++	0.561111	FALSE	QSISSW	QSISSW	2	++++--	5.65	FALSE	LAWYQQRPGKAPKVLIY	LAWYQQRPGKAPKVLIY	2	+++++-+++++++++++	0.4	FALSE	KAS	KAS	2	-++	9.60758	FALSE	SLQSGVPARFSGSGSGTDFTLTISSLQPEDFATYYC	SLQSGVPARFSGSGSGTDFTLTISSLQPEDFATYYC	2	-+-+++++++++++++++++++++++++++++++++	1.47071	FALSE	LHYSSSPWT	LHYSSSPWT	2	+++-+++-+		22.7399		2.43182
M04545:85:000000000-J2PY9:1:1105:22894:4273|VPRIMER=replicate2_IgK|DUPCOUNT=2	DIQMTQSPSSLSASVGDTVTITCRASQSISSWLAWYQQKPGKAPKLLIYKASSLQSGVPSRFSGSGSGTDFTLTISSLQPEDFATYYCLQYSSSPWTFGQGTKVEIK	5.05051	FALSE	DIQMTQSPSSLSASVGDTVTITCRAS	DIQMTQSPSSLSASVGDTVTITCRAS	2	++++++++++++++++++++-+++++	0.561111	FALSE	QSISSW	QSISSW	2	++++--	5.65	FALSE	LAWYQQKPGKAPKLLIY	LAWYQQKPGKAPKLLIY	2	+++++-+++++++++++	0.4	FALSE	KAS	KAS	2	-++	9.60758	FALSE	SLQSGVPSRFSGSGSGTDFTLTISSLQPEDFATYYC	SLQSGVPSRFSGSGSGTDFTLTISSLQPEDFATYYC	2	-+-+++++++++++++++++++++++++++++++++	1.47071	FALSE	LQYSSSPWT	LQYSSSPWT	2	+++-+++-+		22.7399		2.43182
M04545:85:000000000-J2PY9:1:2101:14201:6164|VPRIMER=replicate2_IgK|DUPCOUNT=504	DIQMTQSPSSLSASVGDTVTIACRASQSISSWLAWYQQKPGKAPKLLIYKASSLQSGVPSRFSGSGSGTDFTLTISSLQSEDFATYYCQQYNSRPLTFGGGTKVELK	4.9596	FALSE	DIQMTQSPSSLSASVGDTVTIACRAS	DIQMTQSPSSLSASVGDTVTIACRAS	2	++++++++++++++++++++--++++	0.561111	FALSE	QSISSW	QSISSW	2	++++--	5.65	FALSE	LAWYQQKPGKAPKLLIY	LAWYQQKPGKAPKLLIY	2	+++++-+++++++++++	0.4	FALSE	KAS	KAS	2	-++	9.60758	FALSE	SLQSGVPSRFSGSGSGTDFTLTISSLQSEDFATYYC	SLQSGVPSRFSGSGSGTDFTLTISSLQSEDFATYYC	2	-+-+++++++++++++++++++++++++++++++++	1.56162	FALSE	QQYNSRPLT	QQYNSRPLT	2	+++++++-+		22.7399		2.52273
M04545:85:000000000-J2PY9:1:1119:16638:8174|VPRIMER=replicate2_IgK|DUPCOUNT=1	DIQMTQSPSSLSASVGDTVTIACRASQSISSWLAWYQQKPGKAPKLLIYKASSLQSGVPSRFSGSGSGTDFTFTISSLQSEDFATYYCQQYNSRPLTFGGGTKVELK	4.9596	FALSE	DIQMTQSPSSLSASVGDTVTIACRAS	DIQMTQSPSSLSASVGDTVTIACRAS	2	++++++++++++++++++++--++++	0.561111	FALSE	QSISSW	QSISSW	2	++++--	5.65	FALSE	LAWYQQKPGKAPKLLIY	LAWYQQKPGKAPKLLIY	2	+++++-+++++++++++	0.4	FALSE	KAS	KAS	2	-++	9.60758	FALSE	SLQSGVPSRFSGSGSGTDFTFTISSLQSEDFATYYC	SLQSGVPSRFSGSGSGTDFTFTISSLQSEDFATYYC	2	-+-+++++++++++++++++++++++++++++++++	1.56162	FALSE	QQYNSRPLT	QQYNSRPLT	2	+++++++-+		22.7399		2.52273
M04545:85:000000000-J2PY9:1:1119:24274:23806|VPRIMER=replicate2_IgK|DUPCOUNT=1	DIQMTQSPSSLSASVGDTVTIACRASQSISSWLAWYQQKPGKAPKLLIYKASSLQSGVPSRFSGSGSGTDFTLTISSLQSEDFATYYCQQYNSRPLTFGGGTKV	4.9596	FALSE	DIQMTQSPSSLSASVGDTVTIACRAS	DIQMTQSPSSLSASVGDTVTIACRAS	2	++++++++++++++++++++--++++	0.561111	FALSE	QSISSW	QSISSW	2	++++--	5.65	FALSE	LAWYQQKPGKAPKLLIY	LAWYQQKPGKAPKLLIY	2	+++++-+++++++++++	0.4	FALSE	KAS	KAS	2	-++	9.60758	FALSE	SLQSGVPSRFSGSGSGTDFTLTISSLQSEDFATYYC	SLQSGVPSRFSGSGSGTDFTLTISSLQSEDFATYYC	2	-+-+++++++++++++++++++++++++++++++++	1.56162	FALSE	QQYNSRPLT	QQYNSRPLT	2	+++++++-+		22.7399		2.52273
M04545:85:000000000-J2PY9:1:2104:23773:14907|VPRIMER=replicate1_IgK|DUPCOUNT=1	DIQMTQSPSSLSASVGDTVTITCRASQSISSWLAWYQQKPGKAPKLLIYKASSLQSGVPSRFSGSGSGTDFTLTISSLQSEDFATYYCQQYSSRPLTFGGGTKGELK	5.05051	FALSE	DIQMTQSPSSLSASVGDTVTITCRAS	DIQMTQSPSSLSASVGDTVTITCRAS	2	++++++++++++++++++++-+++++	0.561111	FALSE	QSISSW	QSISSW	2	++++--	5.65	FALSE	LAWYQQKPGKAPKLLIY	LAWYQQKPGKAPKLLIY	2	+++++-+++++++++++	0.4	FALSE	KAS	KAS	2	-++	9.60758	FALSE	SLQSGVPSRFSGSGSGTDFTLTISSLQSEDFATYYC	SLQSGVPSRFSGSGSGTDFTLTISSLQSEDFATYYC	2	-+-+++++++++++++++++++++++++++++++++	1.47071	FALSE	QQYSSRPLT	QQYSSRPLT	2	+++-+++-+		22.7399		2.43182
M04545:85:000000000-J2PY9:1:1107:15530:10286|VPRIMER=replicate1_IgK|DUPCOUNT=1	DIQMTQSPSSLSASVGDTVTITCRASQSISSWLAWYQQKPGKAPKLLIYKASSLQSGVPSRFSGSGSGTDFTLTISSLQSEDFASYYCEQYSSRPFTFGPGTKMEIK	5.05051	FALSE	DIQMTQSPSSLSASVGDTVTITCRAS	DIQMTQSPSSLSASVGDTVTITCRAS	2	++++++++++++++++++++-+++++	0.561111	FALSE	QSISSW	QSISSW	2	++++--	5.65	FALSE	LAWYQQKPGKAPKLLIY	LAWYQQKPGKAPKLLIY	2	+++++-+++++++++++	0.4	FALSE	KAS	KAS	2	-++	9.60758	FALSE	SLQSGVPSRFSGSGSGTDFTLTISSLQSEDFASYYC	SLQSGVPSRFSGSGSGTDFTLTISSLQSEDFASYYC	2	-+-+++++++++++++++++++++++++++++++++	1.47071	FALSE	EQYSSRPFT	EQYSSRPFT	2	+++-+++-+		22.7399		2.43182
M04545:85:000000000-J2PY9:1:2118:26578:10954|VPRIMER=replicate1_IgK|DUPCOUNT=1	DIQMTQSPSSLSASVGDTVTITCRASQSISSWLAWYQQRPGKAPKVLIYKASSLQSGVPSRFSGSGAGTEFTLTISSLQPEDFATYYCLHYSSSPCTFGQGTTVEIK	5.05051	FALSE	DIQMTQSPSSLSASVGDTVTITCRAS	DIQMTQSPSSLSASVGDTVTITCRAS	2	++++++++++++++++++++-+++++	0.561111	FALSE	QSISSW	QSISSW	2	++++--	5.65	FALSE	LAWYQQRPGKAPKVLIY	LAWYQQRPGKAPKVLIY	2	+++++-+++++++++++	0.4	FALSE	KAS	KAS	2	-++	9.60758	FALSE	SLQSGVPSRFSGSGAGTEFTLTISSLQPEDFATYYC	SLQSGVPSRFSGSGAGTEFTLTISSLQPEDFATYYC	2	-+-+++++++++++++++++++++++++++++++++	1.47071	FALSE	LHYSSSPCT	LHYSSSPCT	2	+++-+++-+		22.7399		2.43182
M04545:85:000000000-J2PY9:1:2107:6036:13352|VPRIMER=replicate2_IgK|DUPCOUNT=1	DIQMTQSPSSLSASVGDTVTITCRASQSISSWLAWYQQKPGKAPKLLIYKASSLQSGVPSRFSGSGSGTDFTLTISSLQPEDFATYYCLQYSSSPWTFGQGTKVEIK	5.05051	FALSE	DIQMTQSPSSLSASVGDTVTITCRAS	DIQMTQSPSSLSASVGDTVTITCRAS	2	++++++++++++++++++++-+++++	0.561111	FALSE	QSISSW	QSISSW	2	++++--	5.65	FALSE	LAWYQQKPGKAPKLLIY	LAWYQQKPGKAPKLLIY	2	+++++-+++++++++++	0.4	FALSE	KAS	KAS	2	-++	9.60758	FALSE	SLQSGVPSRFSGSGSGTDFTLTISSLQPEDFATYYC	SLQSGVPSRFSGSGSGTDFTLTISSLQPEDFATYYC	2	-+-+++++++++++++++++++++++++++++++++	1.47071	FALSE	LQYSSSPWT	LQYSSSPWT	2	+++-+++-+		22.7399		2.43182
M04545:85:000000000-J2PY9:1:1108:6930:13265|VPRIMER=replicate1_IgK|DUPCOUNT=1	DIQMTQSPSSLSASVGDTVTITCRASQSISSWLAWYQQRPGKAPKVLIYKASSLQSGVPSRFSGSGSGTDFTLTISILQPEDFATYYCLHYSSSPWTFGQGTTVEIK	5.05051	FALSE	DIQMTQSPSSLSASVGDTVTITCRAS	DIQMTQSPSSLSASVGDTVTITCRAS	2	++++++++++++++++++++-+++++	0.561111	FALSE	QSISSW	QSISSW	2	++++--	5.65	FALSE	LAWYQQRPGKAPKVLIY	LAWYQQRPGKAPKVLIY	2	+++++-+++++++++++	0.4	FALSE	KAS	KAS	2	-++	9.60758	FALSE	SLQSGVPSRFSGSGSGTDFTLTISILQPEDFATYYC	SLQSGVPSRFSGSGSGTDFTLTISILQPEDFATYYC	2	-+-+++++++++++++++++++++++++++++++++	1.47071	FALSE	LHYSSSPWT	LHYSSSPWT	2	+++-+++-+		22.7399		2.43182
M04545:85:000000000-J2PY9:1:2118:7571:20262|VPRIMER=replicate2_IgK|DUPCOUNT=1	DIQMTQSPSSLSASVGDTVTIACRTSQSISSWLAWYQQKPGKAPKLLIYKASSLQSGVPSRFSGSGSGTDFTLTISSLQSEDFATYYCQQYNSRPLTFGGGTKVELK	4.9596	FALSE	DIQMTQSPSSLSASVGDTVTIACRTS	DIQMTQSPSSLSASVGDTVTIACRTS	2	++++++++++++++++++++--++++	0.561111	FALSE	QSISSW	QSISSW	2	++++--	5.65	FALSE	LAWYQQKPGKAPKLLIY	LAWYQQKPGKAPKLLIY	2	+++++-+++++++++++	0.4	FALSE	KAS	KAS	2	-++	9.60758	FALSE	SLQSGVPSRFSGSGSGTDFTLTISSLQSEDFATYYC	SLQSGVPSRFSGSGSGTDFTLTISSLQSEDFATYYC	2	-+-+++++++++++++++++++++++++++++++++	1.56162	FALSE	QQYNSRPLT	QQYNSRPLT	2	+++++++-+		22.7399		2.52273
M04545:85:000000000-J2PY9:1:2114:17562:24075|VPRIMER=replicate2_IgK|DUPCOUNT=1	DIQMTQSPSSLSASVGDTVTIACRASQSISSWLAWYQQKPGKAPKLLIYKASSLQSGVPSRFSGSGSGTDFTLTISSLQSEDFATYYCQQYNSRPLTFGGGTKVELK	4.9596	FALSE	DIQMTQSPSSLSASVGDTVTIACRAS	DIQMTQSPSSLSASVGDTVTIACRAS	2	++++++++++++++++++++--++++	0.561111	FALSE	QSISSW	QSISSW	2	++++--	5.65	FALSE	LAWYQQKPGKAPKLLIY	LAWYQQKPGKAPKLLIY	2	+++++-+++++++++++	0.4	FALSE	KAS	KAS	2	-++	9.60758	FALSE	SLQSGVPSRFSGSGSGTDFTLTISSLQSEDFATYYC	SLQSGVPSRFSGSGSGTDFTLTISSLQSEDFATYYC	2	-+-+++++++++++++++++++++++++++++++++	1.56162	FALSE	QQYNSRPLT	QQYNSRPLT	2	+++++++-+		22.7399		2.52273
M04545:85:000000000-J2PY9:1:1104:28615:9205|VPRIMER=replicate2_IgK|DUPCOUNT=1	DIQMTQSPSSLSASVGDTVTIACRASQSISSWLAWYQQKPGKAPKLLIYKASSLQSGVPSRFSGSGSGTDFTLTISSLQSEDFATYYCQQYNSRPLTFGGGTKVELK	4.9596	FALSE	DIQMTQSPSSLSASVGDTVTIACRAS	DIQMTQSPSSLSASVGDTVTIACRAS	2	++++++++++++++++++++--++++	0.561111	FALSE	QSISSW	QSISSW	2	++++--	5.65	FALSE	LAWYQQKPGKAPKLLIY	LAWYQQKPGKAPKLLIY	2	+++++-+++++++++++	0.4	FALSE	KAS	KAS	2	-++	9.60758	FALSE	SLQSGVPSRFSGSGSGTDFTLTISSLQSEDFATYYC	SLQSGVPSRFSGSGSGTDFTLTISSLQSEDFATYYC	2	-+-+++++++++++++++++++++++++++++++++	1.56162	FALSE	QQYNSRPLT	QQYNSRPLT	2	+++++++-+		22.7399		2.52273
M04545:85:000000000-J2PY9:1:1110:18566:12835|VPRIMER=replicate1_IgK|DUPCOUNT=1	DIQMAQSPSSLSASVGDTVTITCRASQSISSWLAWYQQKPGKAPKLLIYKASSLQSGVPSRFSGSGSGTDFTLTISSLQSEDFATYYCQQYSSRPLTFGGGTKVELK	5.05051	FALSE	DIQMAQSPSSLSASVGDTVTITCRAS	DIQMAQSPSSLSASVGDTVTITCRAS	2	++++++++++++++++++++-+++++	0.561111	FALSE	QSISSW	QSISSW	2	++++--	5.65	FALSE	LAWYQQKPGKAPKLLIY	LAWYQQKPGKAPKLLIY	2	+++++-+++++++++++	0.4	FALSE	KAS	KAS	2	-++	9.60758	FALSE	SLQSGVPSRFSGSGSGTDFTLTISSLQSEDFATYYC	SLQSGVPSRFSGSGSGTDFTLTISSLQSEDFATYYC	2	-+-+++++++++++++++++++++++++++++++++	1.47071	FALSE	QQYSSRPLT	QQYSSRPLT	2	+++-+++-+		22.7399		2.43182
M04545:85:000000000-J2PY9:1:2112:17299:16459|VPRIMER=replicate2_IgK|DUPCOUNT=1	DIQMTQSPSSLSASVGDTVTIACRASQSISSWLAWYQQKPGKAPKLLIYKASSLQSGVPSRFSGSGSGTDFTLTISSLQSEDFATYYCQQYNSRPLTFGGGTKVELK	4.9596	FALSE	DIQMTQSPSSLSASVGDTVTIACRAS	DIQMTQSPSSLSASVGDTVTIACRAS	2	++++++++++++++++++++--++++	0.561111	FALSE	QSISSW	QSISSW	2	++++--	5.65	FALSE	LAWYQQKPGKAPKLLIY	LAWYQQKPGKAPKLLIY	2	+++++-+++++++++++	0.4	FALSE	KAS	KAS	2	-++	9.60758	FALSE	SLQSGVPSRFSGSGSGTDFTLTISSLQSEDFATYYC	SLQSGVPSRFSGSGSGTDFTLTISSLQSEDFATYYC	2	-+-+++++++++++++++++++++++++++++++++	1.56162	FALSE	QQYNSRPLT	QQYNSRPLT	2	+++++++-+		22.7399		2.52273
M04545:85:000000000-J2PY9:1:2103:14072:14290|VPRIMER=replicate2_IgK|DUPCOUNT=1	DIQMTQSPSSLSASVGDTVTIACRASQSISSWLAWYQQKPGKAPKLLIYKASSLQSGVPSRFSGSGSGTDFTLTISSLQSEDFATYYCQQYNSRPLTFGGGTKV	4.9596	FALSE	DIQMTQSPSSLSASVGDTVTIACRAS	DIQMTQSPSSLSASVGDTVTIACRAS	2	++++++++++++++++++++--++++	0.561111	FALSE	QSISSW	QSISSW	2	++++--	5.65	FALSE	LAWYQQKPGKAPKLLIY	LAWYQQKPGKAPKLLIY	2	+++++-+++++++++++	0.4	FALSE	KAS	KAS	2	-++	9.60758	FALSE	SLQSGVPSRFSGSGSGTDFTLTISSLQSEDFATYYC	SLQSGVPSRFSGSGSGTDFTLTISSLQSEDFATYYC	2	-+-+++++++++++++++++++++++++++++++++	1.56162	FALSE	QQYNSRPLT	QQYNSRPLT	2	+++++++-+		22.7399		2.52273
M04545:85:000000000-J2PY9:1:1111:8107:12425|VPRIMER=replicate2_IgK|DUPCOUNT=1	DIQMTQSPSSLSASVGDTVTIACRASQSISSWLAWYQQKPGKAPKLLIYKASSLQSGVPSRFSGSGSGTDFTLTISSLQSEDFATYYCQQYNSRPLTFGGGTKLELK	4.9596	FALSE	DIQMTQSPSSLSASVGDTVTIACRAS	DIQMTQSPSSLSASVGDTVTIACRAS	2	++++++++++++++++++++--++++	0.561111	FALSE	QSISSW	QSISSW	2	++++--	5.65	FALSE	LAWYQQKPGKAPKLLIY	LAWYQQKPGKAPKLLIY	2	+++++-+++++++++++	0.4	FALSE	KAS	KAS	2	-++	9.60758	FALSE	SLQSGVPSRFSGSGSGTDFTLTISSLQSEDFATYYC	SLQSGVPSRFSGSGSGTDFTLTISSLQSEDFATYYC	2	-+-+++++++++++++++++++++++++++++++++	1.56162	FALSE	QQYNSRPLT	QQYNSRPLT	2	+++++++-+		22.7399		2.52273
M04545:85:000000000-J2PY9:1:1118:14233:12495|VPRIMER=replicate1_IgK|DUPCOUNT=1	DIQMTQSPSSLSASVGDTVTITCRASQSISSWLAWYQQKPGKAPKLLIYKASSLQSGVPSRFSGSGSGTDFTLTISSLQSEDFAAYYCQQYSSRPFTFGPGTKLDIK	5.05051	FALSE	DIQMTQSPSSLSASVGDTVTITCRAS	DIQMTQSPSSLSASVGDTVTITCRAS	2	++++++++++++++++++++-+++++	0.561111	FALSE	QSISSW	QSISSW	2	++++--	5.65	FALSE	LAWYQQKPGKAPKLLIY	LAWYQQKPGKAPKLLIY	2	+++++-+++++++++++	0.4	FALSE	KAS	KAS	2	-++	9.60758	FALSE	SLQSGVPSRFSGSGSGTDFTLTISSLQSEDFAAYYC	SLQSGVPSRFSGSGSGTDFTLTISSLQSEDFAAYYC	2	-+-+++++++++++++++++++++++++++++++++	1.47071	FALSE	QQYSSRPFT	QQYSSRPFT	2	+++-+++-+		22.7399		2.43182
M04545:85:000000000-J2PY9:1:2112:4398:21166|VPRIMER=replicate2_IgK|DUPCOUNT=1	DIQMTQSPSSLSASVGDTVTITCRASQSISSWLAWYQQKPGKAPKLLIYKASSLQSGVPARFSGSGSGTDFTLTISSLQPEDFATYYCLQYSSSPWTFGQGTKVEIK	5.05051	FALSE	DIQMTQSPSSLSASVGDTVTITCRAS	DIQMTQSPSSLSASVGDTVTITCRAS	2	++++++++++++++++++++-+++++	0.561111	FALSE	QSISSW	QSISSW	2	++++--	5.65	FALSE	LAWYQQKPGKAPKLLIY	LAWYQQKPGKAPKLLIY	2	+++++-+++++++++++	0.4	FALSE	KAS	KAS	2	-++	9.60758	FALSE	SLQSGVPARFSGSGSGTDFTLTISSLQPEDFATYYC	SLQSGVPARFSGSGSGTDFTLTISSLQPEDFATYYC	2	-+-+++++++++++++++++++++++++++++++++	1.47071	FALSE	LQYSSSPWT	LQYSSSPWT	2	+++-+++-+		22.7399		2.43182
M04545:85:000000000-J2PY9:1:1109:21633:3215|VPRIMER=replicate1_IgK|DUPCOUNT=1	DIQMTQSPSSLSASVGDTVTITCRASQSISSWLAWYQQRPGKAPKVLIYKASSLQSGVPSRFSGSGSGTDFTLTISSLQPEDFATYYCLHYSSSPWTFGQGTTVEIK	5.05051	FALSE	DIQMTQSPSSLSASVGDTVTITCRAS	DIQMTQSPSSLSASVGDTVTITCRAS	2	++++++++++++++++++++-+++++	0.561111	FALSE	QSISSW	QSISSW	2	++++--	5.65	FALSE	LAWYQQRPGKAPKVLIY	LAWYQQRPGKAPKVLIY	2	+++++-+++++++++++	0.4	FALSE	KAS	KAS	2	-++	9.60758	FALSE	SLQSGVPSRFSGSGSGTDFTLTISSLQPEDFATYYC	SLQSGVPSRFSGSGSGTDFTLTISSLQPEDFATYYC	2	-+-+++++++++++++++++++++++++++++++++	1.47071	FALSE	LHYSSSPWT	LHYSSSPWT	2	+++-+++-+		22.7399		2.43182
M04545:85:000000000-J2PY9:1:1107:23863:10789|VPRIMER=replicate1_IgK|DUPCOUNT=1	DIQMTQSPSSLSASVGDTVTITCRASQSISSWLAWYQQKPGKAPKLLIYKASSLQSGVPSRFSGSGSGTDFTLTISSLQSEDFATYYCQQYSSRPFTFGPGTKLDIK	5.05051	FALSE	DIQMTQSPSSLSASVGDTVTITCRAS	DIQMTQSPSSLSASVGDTVTITCRAS	2	++++++++++++++++++++-+++++	0.561111	FALSE	QSISSW	QSISSW	2	++++--	5.65	FALSE	LAWYQQKPGKAPKLLIY	LAWYQQKPGKAPKLLIY	2	+++++-+++++++++++	0.4	FALSE	KAS	KAS	2	-++	9.60758	FALSE	SLQSGVPSRFSGSGSGTDFTLTISSLQSEDFATYYC	SLQSGVPSRFSGSGSGTDFTLTISSLQSEDFATYYC	2	-+-+++++++++++++++++++++++++++++++++	1.47071	FALSE	QQYSSRPFT	QQYSSRPFT	2	+++-+++-+		22.7399		2.43182
M04545:85:000000000-J2PY9:1:2110:5098:22225|VPRIMER=replicate1_IgK|DUPCOUNT=1	DIQMTQSPSSLSASVGDTVTITCRASQSISSWLAWYQQKPGKAPKLLIYKASSLQSGVPSRFSGSGSGTDFTLTISSLQSEDFATYYCQQYSSRPLTFGGGTKVELK	5.05051	FALSE	DIQMTQSPSSLSASVGDTVTITCRAS	DIQMTQSPSSLSASVGDTVTITCRAS	2	++++++++++++++++++++-+++++	0.561111	FALSE	QSISSW	QSISSW	2	++++--	5.65	FALSE	LAWYQQKPGKAPKLLIY	LAWYQQKPGKAPKLLIY	2	+++++-+++++++++++	0.4	FALSE	KAS	KAS	2	-++	9.60758	FALSE	SLQSGVPSRFSGSGSGTDFTLTISSLQSEDFATYYC	SLQSGVPSRFSGSGSGTDFTLTISSLQSEDFATYYC	2	-+-+++++++++++++++++++++++++++++++++	1.47071	FALSE	QQYSSRPLT	QQYSSRPLT	2	+++-+++-+		22.7399		2.43182
M04545:85:000000000-J2PY9:1:1119:18014:21163|VPRIMER=replicate1_IgK|DUPCOUNT=1	DIQMTQSPSSLSASVGDTVTITCRASQSISSWLAWYQQKPGKAPKLLIYKASSLQSGVPSRFSGSGSGTDFTLTISSLQSEDFATYYCQQYSSRPLTFGGGTKVELK	5.05051	FALSE	DIQMTQSPSSLSASVGDTVTITCRAS	DIQMTQSPSSLSASVGDTVTITCRAS	2	++++++++++++++++++++-+++++	0.561111	FALSE	QSISSW	QSISSW	2	++++--	5.65	FALSE	LAWYQQKPGKAPKLLIY	LAWYQQKPGKAPKLLIY	2	+++++-+++++++++++	0.4	FALSE	KAS	KAS	2	-++	9.60758	FALSE	SLQSGVPSRFSGSGSGTDFTLTISSLQSEDFATYYC	SLQSGVPSRFSGSGSGTDFTLTISSLQSEDFATYYC	2	-+-+++++++++++++++++++++++++++++++++	1.47071	FALSE	QQYSSRPLT	QQYSSRPLT	2	+++-+++-+		22.7399		2.43182
M04545:85:000000000-J2PY9:1:1118:11827:8995|VPRIMER=replicate2_IgK|DUPCOUNT=1	DIQMTQSPSSLSASVGDTVAITCRASQSISSWLAWYQQKPGKAPKLLIYKASSLQSGVPSRFSGSGSGTDFTLTISSLQPEDFATYYCLQYSSSPWTFGQGTKVEIK	5.05051	FALSE	DIQMTQSPSSLSASVGDTVAITCRAS	DIQMTQSPSSLSASVGDTVAITCRAS	2	++++++++++++++++++++-+++++	0.561111	FALSE	QSISSW	QSISSW	2	++++--	5.65	FALSE	LAWYQQKPGKAPKLLIY	LAWYQQKPGKAPKLLIY	2	+++++-+++++++++++	0.4	FALSE	KAS	KAS	2	-++	9.60758	FALSE	SLQSGVPSRFSGSGSGTDFTLTISSLQPEDFATYYC	SLQSGVPSRFSGSGSGTDFTLTISSLQPEDFATYYC	2	-+-+++++++++++++++++++++++++++++++++	1.47071	FALSE	LQYSSSPWT	LQYSSSPWT	2	+++-+++-+		22.7399		2.43182
M04545:85:000000000-J2PY9:1:2116:2010:15728|VPRIMER=replicate2_IgK|DUPCOUNT=1	DIQMTQSPSSLSASVGDTVTITCRASQSISSWLAWYQQKPGKAPKLLIYKASSLQSGVPSRFSGSGSGTDFTLTISSLQPEDFATYYCLQYSSSPWTFGQGTKVEIK	5.05051	FALSE	DIQMTQSPSSLSASVGDTVTITCRAS	DIQMTQSPSSLSASVGDTVTITCRAS	2	++++++++++++++++++++-+++++	0.561111	FALSE	QSISSW	QSISSW	2	++++--	5.65	FALSE	LAWYQQKPGKAPKLLIY	LAWYQQKPGKAPKLLIY	2	+++++-+++++++++++	0.4	FALSE	KAS	KAS	2	-++	9.60758	FALSE	SLQSGVPSRFSGSGSGTDFTLTISSLQPEDFATYYC	SLQSGVPSRFSGSGSGTDFTLTISSLQPEDFATYYC	2	-+-+++++++++++++++++++++++++++++++++	1.47071	FALSE	LQYSSSPWT	LQYSSSPWT	2	+++-+++-+		22.7399		2.43182
M04545:85:000000000-J2PY9:1:2112:27507:6949|VPRIMER=replicate1_IgK|DUPCOUNT=1	DIQMTQSPSSLSASVGDTVTITCRASQSISSWLAWYQQRPGKAPKVLIYKASSLQSGVPSRFSGSGSGTDFTLTISSLQPEDFATYYCLHYSSSPWTFGQGTTVEIK	5.05051	FALSE	DIQMTQSPSSLSASVGDTVTITCRAS	DIQMTQSPSSLSASVGDTVTITCRAS	2	++++++++++++++++++++-+++++	0.561111	FALSE	QSISSW	QSISSW	2	++++--	5.65	FALSE	LAWYQQRPGKAPKVLIY	LAWYQQRPGKAPKVLIY	2	+++++-+++++++++++	0.4	FALSE	KAS	KAS	2	-++	9.60758	FALSE	SLQSGVPSRFSGSGSGTDFTLTISSLQPEDFATYYC	SLQSGVPSRFSGSGSGTDFTLTISSLQPEDFATYYC	2	-+-+++++++++++++++++++++++++++++++++	1.47071	FALSE	LHYSSSPWT	LHYSSSPWT	2	+++-+++-+		22.7399		2.43182
M04545:85:000000000-J2PY9:1:1112:11877:6277|VPRIMER=replicate1_IgK|DUPCOUNT=1	DIQMTQSPSSLSASVGDTVTITCRASQSISSWLAWYQQKPGKAPKLLIYKASSLQSGVPSRFSGSGSGTDFTLTISSLQSEDFATYYCQQYSSRPLTFGGGTKVELK	5.05051	FALSE	DIQMTQSPSSLSASVGDTVTITCRAS	DIQMTQSPSSLSASVGDTVTITCRAS	2	++++++++++++++++++++-+++++	0.561111	FALSE	QSISSW	QSISSW	2	++++--	5.65	FALSE	LAWYQQKPGKAPKLLIY	LAWYQQKPGKAPKLLIY	2	+++++-+++++++++++	0.4	FALSE	KAS	KAS	2	-++	9.60758	FALSE	SLQSGVPSRFSGSGSGTDFTLTISSLQSEDFATYYC	SLQSGVPSRFSGSGSGTDFTLTISSLQSEDFATYYC	2	-+-+++++++++++++++++++++++++++++++++	1.47071	FALSE	QQYSSRPLT	QQYSSRPLT	2	+++-+++-+		22.7399		2.43182
M04545:85:000000000-J2PY9:1:2114:12901:16875|VPRIMER=replicate1_IgK|DUPCOUNT=2	DIQMTQSPSSLSVSVGDTVTITCRASQSISSWLAWYQQRPGKAPKVLIYKASSLQSGVPSRFSGSGSGTDFTLTISSLQPEDFATYYCLHYSSSPWTFGQGTTVEIK	5.05051	FALSE	DIQMTQSPSSLSVSVGDTVTITCRAS	DIQMTQSPSSLSVSVGDTVTITCRAS	2	++++++++++++++++++++-+++++	0.561111	FALSE	QSISSW	QSISSW	2	++++--	5.65	FALSE	LAWYQQRPGKAPKVLIY	LAWYQQRPGKAPKVLIY	2	+++++-+++++++++++	0.4	FALSE	KAS	KAS	2	-++	9.60758	FALSE	SLQSGVPSRFSGSGSGTDFTLTISSLQPEDFATYYC	SLQSGVPSRFSGSGSGTDFTLTISSLQPEDFATYYC	2	-+-+++++++++++++++++++++++++++++++++	1.47071	FALSE	LHYSSSPWT	LHYSSSPWT	2	+++-+++-+		22.7399		2.43182
M04545:85:000000000-J2PY9:1:2119:22216:5476|VPRIMER=replicate2_IgK|DUPCOUNT=1	DIQMTQSPSSLSASVGDTVTITCRASQSISSWLAWYQQKPGKAPKLLIYKASSLQSGVPSRFSGSGSGTEFTLTISSLQPEDFATYYCLQYSSSPWTFGQGTKVEIK	5.05051	FALSE	DIQMTQSPSSLSASVGDTVTITCRAS	DIQMTQSPSSLSASVGDTVTITCRAS	2	++++++++++++++++++++-+++++	0.561111	FALSE	QSISSW	QSISSW	2	++++--	5.65	FALSE	LAWYQQKPGKAPKLLIY	LAWYQQKPGKAPKLLIY	2	+++++-+++++++++++	0.4	FALSE	KAS	KAS	2	-++	9.60758	FALSE	SLQSGVPSRFSGSGSGTEFTLTISSLQPEDFATYYC	SLQSGVPSRFSGSGSGTEFTLTISSLQPEDFATYYC	2	-+-+++++++++++++++++++++++++++++++++	1.47071	FALSE	LQYSSSPWT	LQYSSSPWT	2	+++-+++-+		22.7399		2.43182
M04545:85:000000000-J2PY9:1:2118:22120:4886|VPRIMER=replicate1_IgK|DUPCOUNT=1	DIQMTQSPSSLSASVGDTVTITCRASQSISSWLAWYQQKPGKAPKLLIYKASSLQSGVPSRFSGSGSGTDFTLTISSLQSEDFATYYCQQYSSRPFTFGPGTKMDIK	5.05051	FALSE	DIQMTQSPSSLSASVGDTVTITCRAS	DIQMTQSPSSLSASVGDTVTITCRAS	2	++++++++++++++++++++-+++++	0.561111	FALSE	QSISSW	QSISSW	2	++++--	5.65	FALSE	LAWYQQKPGKAPKLLIY	LAWYQQKPGKAPKLLIY	2	+++++-+++++++++++	0.4	FALSE	KAS	KAS	2	-++	9.60758	FALSE	SLQSGVPSRFSGSGSGTDFTLTISSLQSEDFATYYC	SLQSGVPSRFSGSGSGTDFTLTISSLQSEDFATYYC	2	-+-+++++++++++++++++++++++++++++++++	1.47071	FALSE	QQYSSRPFT	QQYSSRPFT	2	+++-+++-+		22.7399		2.43182
M04545:85:000000000-J2PY9:1:1105:14923:21647|VPRIMER=replicate1_IgK|DUPCOUNT=1	DIQMTQSPSSLSASVGDTVTITCRASQSISSWLAWYQQKPGKAPKLLIYKASSLQSGVPSRFSGSGSGTDFTLTISGLQSEDFATYYCQQYSSRPLTFGGGTKVELK	5.05051	FALSE	DIQMTQSPSSLSASVGDTVTITCRAS	DIQMTQSPSSLSASVGDTVTITCRAS	2	++++++++++++++++++++-+++++	0.561111	FALSE	QSISSW	QSISSW	2	++++--	5.65	FALSE	LAWYQQKPGKAPKLLIY	LAWYQQKPGKAPKLLIY	2	+++++-+++++++++++	0.4	FALSE	KAS	KAS	2	-++	9.60758	FALSE	SLQSGVPSRFSGSGSGTDFTLTISGLQSEDFATYYC	SLQSGVPSRFSGSGSGTDFTLTISGLQSEDFATYYC	2	-+-+++++++++++++++++++++++++++++++++	1.47071	FALSE	QQYSSRPLT	QQYSSRPLT	2	+++-+++-+		22.7399		2.43182
M04545:85:000000000-J2PY9:1:1107:28944:15993|VPRIMER=replicate2_IgK|DUPCOUNT=1	DIQMTQSPSSLSASVGDTVTITCRASQSISSWLAWYQQKPGKAPKLLIYKASSLQSGVPSRFSGSGSGTDFTLTISSLQPEDFATYYCLQYSSSPWTFGQGTKVEIK	5.05051	FALSE	DIQMTQSPSSLSASVGDTVTITCRAS	DIQMTQSPSSLSASVGDTVTITCRAS	2	++++++++++++++++++++-+++++	0.561111	FALSE	QSISSW	QSISSW	2	++++--	5.65	FALSE	LAWYQQKPGKAPKLLIY	LAWYQQKPGKAPKLLIY	2	+++++-+++++++++++	0.4	FALSE	KAS	KAS	2	-++	9.60758	FALSE	SLQSGVPSRFSGSGSGTDFTLTISSLQPEDFATYYC	SLQSGVPSRFSGSGSGTDFTLTISSLQPEDFATYYC	2	-+-+++++++++++++++++++++++++++++++++	1.47071	FALSE	LQYSSSPWT	LQYSSSPWT	2	+++-+++-+		22.7399		2.43182
M04545:85:000000000-J2PY9:1:1107:21937:10835|VPRIMER=replicate2_IgK|DUPCOUNT=1	DIQMTQSPSSLSASVGDTVTIACRASQSISSWLAWYQQKPGKAPKLLIYKASSLQSGVPSRFSGSGSGTDFTLTISSLQSEDFATYYCQQYNSRPLTFGGGTKVELK	4.9596	FALSE	DIQMTQSPSSLSASVGDTVTIACRAS	DIQMTQSPSSLSASVGDTVTIACRAS	2	++++++++++++++++++++--++++	0.561111	FALSE	QSISSW	QSISSW	2	++++--	5.65	FALSE	LAWYQQKPGKAPKLLIY	LAWYQQKPGKAPKLLIY	2	+++++-+++++++++++	0.4	FALSE	KAS	KAS	2	-++	9.60758	FALSE	SLQSGVPSRFSGSGSGTDFTLTISSLQSEDFATYYC	SLQSGVPSRFSGSGSGTDFTLTISSLQSEDFATYYC	2	-+-+++++++++++++++++++++++++++++++++	1.56162	FALSE	QQYNSRPLT	QQYNSRPLT	2	+++++++-+		22.7399		2.52273
M04545:85:000000000-J2PY9:1:2112:7797:19467|VPRIMER=replicate1_IgK|DUPCOUNT=1	DIQMTQSPSSLSVSVGDTVTITCRASQSISSWLAWYQQRPGKAPKVLIYKTSSLQSGVPSRFSGSGSGTDFTLTISSLQPEDFATYYCLHYSSSPWTFGQGTTVEIK	5.05051	FALSE	DIQMTQSPSSLSVSVGDTVTITCRAS	DIQMTQSPSSLSVSVGDTVTITCRAS	2	++++++++++++++++++++-+++++	0.561111	FALSE	QSISSW	QSISSW	2	++++--	5.65	FALSE	LAWYQQRPGKAPKVLIY	LAWYQQRPGKAPKVLIY	2	+++++-+++++++++++	0.4	FALSE	KTS	KTS	2	-++	9.60758	FALSE	SLQSGVPSRFSGSGSGTDFTLTISSLQPEDFATYYC	SLQSGVPSRFSGSGSGTDFTLTISSLQPEDFATYYC	2	-+-+++++++++++++++++++++++++++++++++	1.47071	FALSE	LHYSSSPWT	LHYSSSPWT	2	+++-+++-+		22.7399		2.43182
M04545:85:000000000-J2PY9:1:1115:28122:19321|VPRIMER=replicate1_IgK|DUPCOUNT=1	DIQMTQSPSSLSASVGDTVTITCRASQSISSWLAWYQQKPGKAPKLLIYKASSLQSGVPSRFSGSGSGTEFTLTISSLQSEDFATYYCQQYSSRPLTFGGGTKVELK	5.05051	FALSE	DIQMTQSPSSLSASVGDTVTITCRAS	DIQMTQSPSSLSASVGDTVTITCRAS	2	++++++++++++++++++++-+++++	0.561111	FALSE	QSISSW	QSISSW	2	++++--	5.65	FALSE	LAWYQQKPGKAPKLLIY	LAWYQQKPGKAPKLLIY	2	+++++-+++++++++++	0.4	FALSE	KAS	KAS	2	-++	9.60758	FALSE	SLQSGVPSRFSGSGSGTEFTLTISSLQSEDFATYYC	SLQSGVPSRFSGSGSGTEFTLTISSLQSEDFATYYC	2	-+-+++++++++++++++++++++++++++++++++	1.47071	FALSE	QQYSSRPLT	QQYSSRPLT	2	+++-+++-+		22.7399		2.43182
M04545:85:000000000-J2PY9:1:1101:17298:4203|VPRIMER=replicate2_IgK|DUPCOUNT=1	DIQMTQSPSSLSASVGDTVTIACRASQSISSWLAWYQQKPGKAPKLLIYKASSLQSGVPSRFSGSGSGTDFTLTISSLQSEDFATYYCQQYNSRPLTFGGGTKVELK	4.9596	FALSE	DIQMTQSPSSLSASVGDTVTIACRAS	DIQMTQSPSSLSASVGDTVTIACRAS	2	++++++++++++++++++++--++++	0.561111	FALSE	QSISSW	QSISSW	2	++++--	5.65	FALSE	LAWYQQKPGKAPKLLIY	LAWYQQKPGKAPKLLIY	2	+++++-+++++++++++	0.4	FALSE	KAS	KAS	2	-++	9.60758	FALSE	SLQSGVPSRFSGSGSGTDFTLTISSLQSEDFATYYC	SLQSGVPSRFSGSGSGTDFTLTISSLQSEDFATYYC	2	-+-+++++++++++++++++++++++++++++++++	1.56162	FALSE	QQYNSRPLT	QQYNSRPLT	2	+++++++-+		22.7399		2.52273
M04545:85:000000000-J2PY9:1:2112:19822:12720|VPRIMER=replicate1_IgK|DUPCOUNT=1	DIQMTQSPSSLSASVGDTVTITCRASQSISSWLAWYQQRPGKAPKVLIYKASSLQSGVPSRFSGSGSGTDFTLTISSLQPEDFATYYCLHYSSSPWTFGQGTTVEIK	5.05051	FALSE	DIQMTQSPSSLSASVGDTVTITCRAS	DIQMTQSPSSLSASVGDTVTITCRAS	2	++++++++++++++++++++-+++++	0.561111	FALSE	QSISSW	QSISSW	2	++++--	5.65	FALSE	LAWYQQRPGKAPKVLIY	LAWYQQRPGKAPKVLIY	2	+++++-+++++++++++	0.4	FALSE	KAS	KAS	2	-++	9.60758	FALSE	SLQSGVPSRFSGSGSGTDFTLTISSLQPEDFATYYC	SLQSGVPSRFSGSGSGTDFTLTISSLQPEDFATYYC	2	-+-+++++++++++++++++++++++++++++++++	1.47071	FALSE	LHYSSSPWT	LHYSSSPWT	2	+++-+++-+		22.7399		2.43182
M04545:85:000000000-J2PY9:1:1116:5218:11134|VPRIMER=replicate1_IgK|DUPCOUNT=1	DIQMTQSPSSLSASVGDTVTITCRASQSISSWLAWYQQRPGKAPKVLIYKASSLQSGVPSRFSGSGSGTDFTLTISSLQPEDFATYYCLHYSSSPWTFGQGTTVEIK	5.05051	FALSE	DIQMTQSPSSLSASVGDTVTITCRAS	DIQMTQSPSSLSASVGDTVTITCRAS	2	++++++++++++++++++++-+++++	0.561111	FALSE	QSISSW	QSISSW	2	++++--	5.65	FALSE	LAWYQQRPGKAPKVLIY	LAWYQQRPGKAPKVLIY	2	+++++-+++++++++++	0.4	FALSE	KAS	KAS	2	-++	9.60758	FALSE	SLQSGVPSRFSGSGSGTDFTLTISSLQPEDFATYYC	SLQSGVPSRFSGSGSGTDFTLTISSLQPEDFATYYC	2	-+-+++++++++++++++++++++++++++++++++	1.47071	FALSE	LHYSSSPWT	LHYSSSPWT	2	+++-+++-+		22.7399		2.43182
M04545:85:000000000-J2PY9:1:2113:21591:7488|VPRIMER=replicate2_IgK|DUPCOUNT=1	DIQMTQSPSSLSASVGDTVTIACRASQSISSWLAWYQQKPGKTPKLLIYKASSLQSGVPSRFSGSGSGTDFTLTISSLQSEDFATYYCQQYNSRPLTFGGGTKVELK	4.9596	FALSE	DIQMTQSPSSLSASVGDTVTIACRAS	DIQMTQSPSSLSASVGDTVTIACRAS	2	++++++++++++++++++++--++++	0.561111	FALSE	QSISSW	QSISSW	2	++++--	5.65	FALSE	LAWYQQKPGKTPKLLIY	LAWYQQKPGKTPKLLIY	2	+++++-+++++++++++	0.4	FALSE	KAS	KAS	2	-++	9.60758	FALSE	SLQSGVPSRFSGSGSGTDFTLTISSLQSEDFATYYC	SLQSGVPSRFSGSGSGTDFTLTISSLQSEDFATYYC	2	-+-+++++++++++++++++++++++++++++++++	1.56162	FALSE	QQYNSRPLT	QQYNSRPLT	2	+++++++-+		22.7399		2.52273
M04545:85:000000000-J2PY9:1:1116:8324:10608|VPRIMER=replicate2_IgK|DUPCOUNT=1	DIQMTQSPSSLSASVGDTVTITCRASQSISSWLAWYQQKPGKAPKLLIYKASSLQSGVPSRFSGSGSGTDFTLTISSLQPEDFATYYCLQYSSSPWTFGQGTKVEIK	5.05051	FALSE	DIQMTQSPSSLSASVGDTVTITCRAS	DIQMTQSPSSLSASVGDTVTITCRAS	2	++++++++++++++++++++-+++++	0.561111	FALSE	QSISSW	QSISSW	2	++++--	5.65	FALSE	LAWYQQKPGKAPKLLIY	LAWYQQKPGKAPKLLIY	2	+++++-+++++++++++	0.4	FALSE	KAS	KAS	2	-++	9.60758	FALSE	SLQSGVPSRFSGSGSGTDFTLTISSLQPEDFATYYC	SLQSGVPSRFSGSGSGTDFTLTISSLQPEDFATYYC	2	-+-+++++++++++++++++++++++++++++++++	1.47071	FALSE	LQYSSSPWT	LQYSSSPWT	2	+++-+++-+		22.7399		2.43182
M04545:85:000000000-J2PY9:1:2106:16071:17374|VPRIMER=replicate2_IgK|DUPCOUNT=1	DIQMTQSPSSLSASVGDTVTITCRASQSISSWLAWYQQKPGKAPKLLIYKASSLQSGVPSRFSGSGSGTDFTLTISSLQPEDFATYYCLQYSSSPWTFGQGTKVEIK	5.05051	FALSE	DIQMTQSPSSLSASVGDTVTITCRAS	DIQMTQSPSSLSASVGDTVTITCRAS	2	++++++++++++++++++++-+++++	0.561111	FALSE	QSISSW	QSISSW	2	++++--	5.65	FALSE	LAWYQQKPGKAPKLLIY	LAWYQQKPGKAPKLLIY	2	+++++-+++++++++++	0.4	FALSE	KAS	KAS	2	-++	9.60758	FALSE	SLQSGVPSRFSGSGSGTDFTLTISSLQPEDFATYYC	SLQSGVPSRFSGSGSGTDFTLTISSLQPEDFATYYC	2	-+-+++++++++++++++++++++++++++++++++	1.47071	FALSE	LQYSSSPWT	LQYSSSPWT	2	+++-+++-+		22.7399		2.43182
M04545:85:000000000-J2PY9:1:1110:20371:7574|VPRIMER=replicate1_IgK|DUPCOUNT=1	DIQMTQSPSSLSASVGDTVTITCRASQSISSWLAWYQQRPGKAPKVLIYKASSLQSGVPSRFSGSGSGTDFTLTISSLQPEDFATYYCLHYSSSPWTFGQGTTVEIK	5.05051	FALSE	DIQMTQSPSSLSASVGDTVTITCRAS	DIQMTQSPSSLSASVGDTVTITCRAS	2	++++++++++++++++++++-+++++	0.561111	FALSE	QSISSW	QSISSW	2	++++--	5.65	FALSE	LAWYQQRPGKAPKVLIY	LAWYQQRPGKAPKVLIY	2	+++++-+++++++++++	0.4	FALSE	KAS	KAS	2	-++	9.60758	FALSE	SLQSGVPSRFSGSGSGTDFTLTISSLQPEDFATYYC	SLQSGVPSRFSGSGSGTDFTLTISSLQPEDFATYYC	2	-+-+++++++++++++++++++++++++++++++++	1.47071	FALSE	LHYSSSPWT	LHYSSSPWT	2	+++-+++-+		22.7399		2.43182
M04545:85:000000000-J2PY9:1:1109:14172:5630|VPRIMER=replicate1_IgK|DUPCOUNT=1	DIQMTQSPSSLSASVGDTVTITCRASQSISSWLAWYQQKPGKAPKLLIYKASSLQSGVPSRFSGSGSGTDFTLTISSLQSEDFATYYCQQYSSRPLTFGGGTKVELK	5.05051	FALSE	DIQMTQSPSSLSASVGDTVTITCRAS	DIQMTQSPSSLSASVGDTVTITCRAS	2	++++++++++++++++++++-+++++	0.561111	FALSE	QSISSW	QSISSW	2	++++--	5.65	FALSE	LAWYQQKPGKAPKLLIY	LAWYQQKPGKAPKLLIY	2	+++++-+++++++++++	0.4	FALSE	KAS	KAS	2	-++	9.60758	FALSE	SLQSGVPSRFSGSGSGTDFTLTISSLQSEDFATYYC	SLQSGVPSRFSGSGSGTDFTLTISSLQSEDFATYYC	2	-+-+++++++++++++++++++++++++++++++++	1.47071	FALSE	QQYSSRPLT	QQYSSRPLT	2	+++-+++-+		22.7399		2.43182
M04545:85:000000000-J2PY9:1:1105:10815:4145|VPRIMER=replicate1_IgK|DUPCOUNT=1	DIQMTQSPSSLSASVGDTVTITCRASQSISSWLAWYQQRPGKAPKVLIYKASSLQSGVPSRFSGSGSGTDFTLTISSLQPEDFATYYCLHYSSSPWTFGQGTTVEIK	5.05051	FALSE	DIQMTQSPSSLSASVGDTVTITCRAS	DIQMTQSPSSLSASVGDTVTITCRAS	2	++++++++++++++++++++-+++++	0.561111	FALSE	QSISSW	QSISSW	2	++++--	5.65	FALSE	LAWYQQRPGKAPKVLIY	LAWYQQRPGKAPKVLIY	2	+++++-+++++++++++	0.4	FALSE	KAS	KAS	2	-++	9.60758	FALSE	SLQSGVPSRFSGSGSGTDFTLTISSLQPEDFATYYC	SLQSGVPSRFSGSGSGTDFTLTISSLQPEDFATYYC	2	-+-+++++++++++++++++++++++++++++++++	1.47071	FALSE	LHYSSSPWT	LHYSSSPWT	2	+++-+++-+		22.7399		2.43182
M04545:85:000000000-J2PY9:1:2111:27384:5616|VPRIMER=replicate2_IgK|DUPCOUNT=1	DIQMTQSPSSLSAAVGDTVTITCRASQSVSSWLAWYQQKPGKVPKLLIYKASSLQSGVPSRFSGSGSGTDFTLTISSLQSEDFATYYCQQYGSRPLTFGPGTKLEIK	5.05051	FALSE	DIQMTQSPSSLSAAVGDTVTITCRAS	DIQMTQSPSSLSAAVGDTVTITCRAS	2	++++++++++++++++++++-+++++	0.561111	FALSE	QSVSSW	QSVSSW	2	++++--	5.65	FALSE	LAWYQQKPGKVPKLLIY	LAWYQQKPGKVPKLLIY	2	+++++-+++++++++++	0.4	FALSE	KAS	KAS	2	-++	9.60758	FALSE	SLQSGVPSRFSGSGSGTDFTLTISSLQSEDFATYYC	SLQSGVPSRFSGSGSGTDFTLTISSLQSEDFATYYC	2	-+-+++++++++++++++++++++++++++++++++	1.47071	FALSE	QQYGSRPLT	QQYGSRPLT	2	+++-+++-+		22.7399		2.43182
M04545:85:000000000-J2PY9:1:1117:4168:11892|VPRIMER=replicate1_IgK|DUPCOUNT=1	DIQMTQSPSSLSASVGDTVTITCRASQSISSWLAWYQQKPGKAPKLLIYKASSLQSGVPSRFSGSGSGTDFTLTISSLQSEDFATYYCQQYSSRPSTFGPGTKLDIK	5.05051	FALSE	DIQMTQSPSSLSASVGDTVTITCRAS	DIQMTQSPSSLSASVGDTVTITCRAS	2	++++++++++++++++++++-+++++	0.561111	FALSE	QSISSW	QSISSW	2	++++--	5.65	FALSE	LAWYQQKPGKAPKLLIY	LAWYQQKPGKAPKLLIY	2	+++++-+++++++++++	0.4	FALSE	KAS	KAS	2	-++	9.60758	FALSE	SLQSGVPSRFSGSGSGTDFTLTISSLQSEDFATYYC	SLQSGVPSRFSGSGSGTDFTLTISSLQSEDFATYYC	2	-+-+++++++++++++++++++++++++++++++++	1.47071	FALSE	QQYSSRPST	QQYSSRPST	2	+++-+++-+		22.7399		2.43182
M04545:85:000000000-J2PY9:1:2118:25689:19988|VPRIMER=replicate2_IgK|DUPCOUNT=1	AIQMTQSPSSLSASTGDTVTITCRASLSLSSWLAWYQQKPGKAPKLLIYKASSLPSGVPSRFSGSGSGTDFTLTISSLQSEDFATYYCPQYNSRPLTFGRGTKVE	5.05051	FALSE	AIQMTQSPSSLSASTGDTVTITCRAS	AIQMTQSPSSLSASTGDTVTITCRAS	2	++++++++++++++++++++-+++++	0.561111	FALSE	LSLSSW	LSLSSW	2	++++--	5.65	FALSE	LAWYQQKPGKAPKLLIY	LAWYQQKPGKAPKLLIY	2	+++++-+++++++++++	0.4	FALSE	KAS	KAS	2	-++	9.60758	FALSE	SLPSGVPSRFSGSGSGTDFTLTISSLQSEDFATYYC	SLPSGVPSRFSGSGSGTDFTLTISSLQSEDFATYYC	2	-+-+++++++++++++++++++++++++++++++++	1.47071	FALSE	PQYNSRPLT	PQYNSRPLT	2	-++++++-+		22.7399		2.43182
M04545:85:000000000-J2PY9:1:2112:19983:18208|VPRIMER=replicate1_IgK|DUPCOUNT=1	DIQMTQSPSSLSASVGDTVTITCRASQSISSWLAWYQQKPGKAPKLLIYKASSLQSGVPTRFSGSGSGTDFTLTISSLQSEDFATYYCQQYSSRPFTFGPGTKMDIK	5.05051	FALSE	DIQMTQSPSSLSASVGDTVTITCRAS	DIQMTQSPSSLSASVGDTVTITCRAS	2	++++++++++++++++++++-+++++	0.561111	FALSE	QSISSW	QSISSW	2	++++--	5.65	FALSE	LAWYQQKPGKAPKLLIY	LAWYQQKPGKAPKLLIY	2	+++++-+++++++++++	0.4	FALSE	KAS	KAS	2	-++	9.60758	FALSE	SLQSGVPTRFSGSGSGTDFTLTISSLQSEDFATYYC	SLQSGVPTRFSGSGSGTDFTLTISSLQSEDFATYYC	2	-+-+++++++++++++++++++++++++++++++++	1.47071	FALSE	QQYSSRPFT	QQYSSRPFT	2	+++-+++-+		22.7399		2.43182
M04545:85:000000000-J2PY9:1:2108:21570:9138|VPRIMER=replicate1_IgK|DUPCOUNT=3	DIQMTQSPSSLSASVGDTVTITCRASQSISSWLAWYQQRPGKAPKVLIYKASRLQSGVPSRFSGSGSGTDFTLTISSLQPEDFATYYCLHYSSSPWTFGQGTTVEIK	5.05051	FALSE	DIQMTQSPSSLSASVGDTVTITCRAS	DIQMTQSPSSLSASVGDTVTITCRAS	2	++++++++++++++++++++-+++++	0.561111	FALSE	QSISSW	QSISSW	2	++++--	5.65	FALSE	LAWYQQRPGKAPKVLIY	LAWYQQRPGKAPKVLIY	2	+++++-+++++++++++	0.4	FALSE	KAS	KAS	2	-++	9.60758	FALSE	RLQSGVPSRFSGSGSGTDFTLTISSLQPEDFATYYC	RLQSGVPSRFSGSGSGTDFTLTISSLQPEDFATYYC	2	-+-+++++++++++++++++++++++++++++++++	1.47071	FALSE	LHYSSSPWT	LHYSSSPWT	2	+++-+++-+		22.7399		2.43182
M04545:85:000000000-J2PY9:1:2114:12151:12847|VPRIMER=replicate1_IgK|DUPCOUNT=1	DIQMTQSPSSLSASVGDTVTITCRASQSISSWLAWYQQKPGKAPKLLIYKASSLQSGVPSRFSGSGSGTDFTLTISSLQSEDFATYYCQQYSSRPFTVGPGTKMDIK	5.05051	FALSE	DIQMTQSPSSLSASVGDTVTITCRAS	DIQMTQSPSSLSASVGDTVTITCRAS	2	++++++++++++++++++++-+++++	0.561111	FALSE	QSISSW	QSISSW	2	++++--	5.65	FALSE	LAWYQQKPGKAPKLLIY	LAWYQQKPGKAPKLLIY	2	+++++-+++++++++++	0.4	FALSE	KAS	KAS	2	-++	9.60758	FALSE	SLQSGVPSRFSGSGSGTDFTLTISSLQSEDFATYYC	SLQSGVPSRFSGSGSGTDFTLTISSLQSEDFATYYC	2	-+-+++++++++++++++++++++++++++++++++	1.47071	FALSE	QQYSSRPFT	QQYSSRPFT	2	+++-+++-+		22.7399		2.43182
M04545:85:000000000-J2PY9:1:2115:16527:4703|VPRIMER=replicate1_IgK|DUPCOUNT=1	DIQMTQSPSSLSASVGDTVTITCRASQSISSWLAWYQQKPGKAPKLLIYKASSLQSGVPSRFSGSGSGTDFTLTISSLQSEDFATYYCQQYSSRPFTFGPGTKLAIK	5.05051	FALSE	DIQMTQSPSSLSASVGDTVTITCRAS	DIQMTQSPSSLSASVGDTVTITCRAS	2	++++++++++++++++++++-+++++	0.561111	FALSE	QSISSW	QSISSW	2	++++--	5.65	FALSE	LAWYQQKPGKAPKLLIY	LAWYQQKPGKAPKLLIY	2	+++++-+++++++++++	0.4	FALSE	KAS	KAS	2	-++	9.60758	FALSE	SLQSGVPSRFSGSGSGTDFTLTISSLQSEDFATYYC	SLQSGVPSRFSGSGSGTDFTLTISSLQSEDFATYYC	2	-+-+++++++++++++++++++++++++++++++++	1.47071	FALSE	QQYSSRPFT	QQYSSRPFT	2	+++-+++-+		22.7399		2.43182
M04545:85:000000000-J2PY9:1:1102:6004:13787|VPRIMER=replicate1_IgK|DUPCOUNT=2	DIQMTQSPSSLSASVGDTVTITCRASQSISSWLAWYQQRPGKAPKVLIYKASSLQSGVPSRFSGSGSGTDFTLTISSLQPEDFATYYCLHYSSSPWTFGQGTTVEIK	5.05051	FALSE	DIQMTQSPSSLSASVGDTVTITCRAS	DIQMTQSPSSLSASVGDTVTITCRAS	2	++++++++++++++++++++-+++++	0.561111	FALSE	QSISSW	QSISSW	2	++++--	5.65	FALSE	LAWYQQRPGKAPKVLIY	LAWYQQRPGKAPKVLIY	2	+++++-+++++++++++	0.4	FALSE	KAS	KAS	2	-++	9.60758	FALSE	SLQSGVPSRFSGSGSGTDFTLTISSLQPEDFATYYC	SLQSGVPSRFSGSGSGTDFTLTISSLQPEDFATYYC	2	-+-+++++++++++++++++++++++++++++++++	1.47071	FALSE	LHYSSSPWT	LHYSSSPWT	2	+++-+++-+		22.7399		2.43182
M04545:85:000000000-J2PY9:1:2108:17091:21182|VPRIMER=replicate2_IgK|DUPCOUNT=1	DIQMTQSPSSLSASVGDTVTIACRASQSISSWLAWYQQKPGKAPKLLIYKASSLQSGVPSRFSGSGSGTDFTLTISSLQSEDFATYYCQQYNSRPLTFDGGTKVE	4.9596	FALSE	DIQMTQSPSSLSASVGDTVTIACRAS	DIQMTQSPSSLSASVGDTVTIACRAS	2	++++++++++++++++++++--++++	0.561111	FALSE	QSISSW	QSISSW	2	++++--	5.65	FALSE	LAWYQQKPGKAPKLLIY	LAWYQQKPGKAPKLLIY	2	+++++-+++++++++++	0.4	FALSE	KAS	KAS	2	-++	9.60758	FALSE	SLQSGVPSRFSGSGSGTDFTLTISSLQSEDFATYYC	SLQSGVPSRFSGSGSGTDFTLTISSLQSEDFATYYC	2	-+-+++++++++++++++++++++++++++++++++	1.56162	FALSE	QQYNSRPLT	QQYNSRPLT	2	+++++++-+		22.7399		2.52273
M04545:85:000000000-J2PY9:1:2110:2995:7684|VPRIMER=replicate2_IgK|DUPCOUNT=1	DIQMTQSPSSLSASVGDTVTITCRASQSISSWLAWYQQKPGKAPKLLIYKASSLQSGVPSRFSGSGSGTDFTLTISSLQPEDFATYYCLQYSSSPWTFGQGTKVEIK	5.05051	FALSE	DIQMTQSPSSLSASVGDTVTITCRAS	DIQMTQSPSSLSASVGDTVTITCRAS	2	++++++++++++++++++++-+++++	0.561111	FALSE	QSISSW	QSISSW	2	++++--	5.65	FALSE	LAWYQQKPGKAPKLLIY	LAWYQQKPGKAPKLLIY	2	+++++-+++++++++++	0.4	FALSE	KAS	KAS	2	-++	9.60758	FALSE	SLQSGVPSRFSGSGSGTDFTLTISSLQPEDFATYYC	SLQSGVPSRFSGSGSGTDFTLTISSLQPEDFATYYC	2	-+-+++++++++++++++++++++++++++++++++	1.47071	FALSE	LQYSSSPWT	LQYSSSPWT	2	+++-+++-+		22.7399		2.43182
M04545:85:000000000-J2PY9:1:1113:11484:20894|VPRIMER=replicate1_IgK|DUPCOUNT=1	DIQMTQSPSSLSASVGDTVTITCRASQSVSSWLAWYQQKPGKVPKLLIYKASSLQSGVPSRFSGSGSGTDFTLTISSLQPEDFATYYCQQYASAPFTFGPGTRLDIK	5.05051	FALSE	DIQMTQSPSSLSASVGDTVTITCRAS	DIQMTQSPSSLSASVGDTVTITCRAS	2	++++++++++++++++++++-+++++	0.561111	FALSE	QSVSSW	QSVSSW	2	++++--	5.65	FALSE	LAWYQQKPGKVPKLLIY	LAWYQQKPGKVPKLLIY	2	+++++-+++++++++++	0.4	FALSE	KAS	KAS	2	-++	9.60758	FALSE	SLQSGVPSRFSGSGSGTDFTLTISSLQPEDFATYYC	SLQSGVPSRFSGSGSGTDFTLTISSLQPEDFATYYC	2	-+-+++++++++++++++++++++++++++++++++	1.47071	FALSE	QQYASAPFT	QQYASAPFT	2	+++-+++-+		22.7399		2.43182
M04545:85:000000000-J2PY9:1:2104:15272:10440|VPRIMER=replicate1_IgK|DUPCOUNT=1	DIQMTQSPSSLSASVGDTVTITCRASQSISSWLAWYQQKPGKAPKLLIYKASSLQSGVPSRFSGSGSGTDFTLTISSLQSEDFATYYCQQYSSRPFTFGPGTKMDIK	5.05051	FALSE	DIQMTQSPSSLSASVGDTVTITCRAS	DIQMTQSPSSLSASVGDTVTITCRAS	2	++++++++++++++++++++-+++++	0.561111	FALSE	QSISSW	QSISSW	2	++++--	5.65	FALSE	LAWYQQKPGKAPKLLIY	LAWYQQKPGKAPKLLIY	2	+++++-+++++++++++	0.4	FALSE	KAS	KAS	2	-++	9.60758	FALSE	SLQSGVPSRFSGSGSGTDFTLTISSLQSEDFATYYC	SLQSGVPSRFSGSGSGTDFTLTISSLQSEDFATYYC	2	-+-+++++++++++++++++++++++++++++++++	1.47071	FALSE	QQYSSRPFT	QQYSSRPFT	2	+++-+++-+		22.7399		2.43182
M04545:85:000000000-J2PY9:1:1112:23264:12245|VPRIMER=replicate1_IgK|DUPCOUNT=1	DIQMTQSPSSLSASVGDTVTITCRASQSISSWLAWYQQRPGKAPKVLIYKASSLQSGVPSRFSGSGSGTDFTLTISSLQPEDFATYYCLHYSSSPWTFGQGTTVEIK	5.05051	FALSE	DIQMTQSPSSLSASVGDTVTITCRAS	DIQMTQSPSSLSASVGDTVTITCRAS	2	++++++++++++++++++++-+++++	0.561111	FALSE	QSISSW	QSISSW	2	++++--	5.65	FALSE	LAWYQQRPGKAPKVLIY	LAWYQQRPGKAPKVLIY	2	+++++-+++++++++++	0.4	FALSE	KAS	KAS	2	-++	9.60758	FALSE	SLQSGVPSRFSGSGSGTDFTLTISSLQPEDFATYYC	SLQSGVPSRFSGSGSGTDFTLTISSLQPEDFATYYC	2	-+-+++++++++++++++++++++++++++++++++	1.47071	FALSE	LHYSSSPWT	LHYSSSPWT	2	+++-+++-+		22.7399		2.43182
M04545:85:000000000-J2PY9:1:1111:4303:17672|VPRIMER=replicate1_IgK|DUPCOUNT=1	DIQMTQSPSSLSTSVGDTVTITCRASQSISSWLAWYQQRPGKAPKVLIYKASSLQSGVPSRFSGSGSGTDFTLTISSLQPEDFATYYCLHYSSSPWTFGQGTTVEIK	5.05051	FALSE	DIQMTQSPSSLSTSVGDTVTITCRAS	DIQMTQSPSSLSTSVGDTVTITCRAS	2	++++++++++++++++++++-+++++	0.561111	FALSE	QSISSW	QSISSW	2	++++--	5.65	FALSE	LAWYQQRPGKAPKVLIY	LAWYQQRPGKAPKVLIY	2	+++++-+++++++++++	0.4	FALSE	KAS	KAS	2	-++	9.60758	FALSE	SLQSGVPSRFSGSGSGTDFTLTISSLQPEDFATYYC	SLQSGVPSRFSGSGSGTDFTLTISSLQPEDFATYYC	2	-+-+++++++++++++++++++++++++++++++++	1.47071	FALSE	LHYSSSPWT	LHYSSSPWT	2	+++-+++-+		22.7399		2.43182
M04545:85:000000000-J2PY9:1:2108:10904:10094|VPRIMER=replicate1_IgK|DUPCOUNT=1	DIQMTQSPSSLSASVGDTVTITCRASQSISSWLAWYQQRPGKAPKVLIYKASSLQSGVPARFSGSGSGTDFTLTISSLQPEDFATYYCLHYSSSPWTFGQGTTVEIK	5.05051	FALSE	DIQMTQSPSSLSASVGDTVTITCRAS	DIQMTQSPSSLSASVGDTVTITCRAS	2	++++++++++++++++++++-+++++	0.561111	FALSE	QSISSW	QSISSW	2	++++--	5.65	FALSE	LAWYQQRPGKAPKVLIY	LAWYQQRPGKAPKVLIY	2	+++++-+++++++++++	0.4	FALSE	KAS	KAS	2	-++	9.60758	FALSE	SLQSGVPARFSGSGSGTDFTLTISSLQPEDFATYYC	SLQSGVPARFSGSGSGTDFTLTISSLQPEDFATYYC	2	-+-+++++++++++++++++++++++++++++++++	1.47071	FALSE	LHYSSSPWT	LHYSSSPWT	2	+++-+++-+		22.7399		2.43182
M04545:85:000000000-J2PY9:1:2104:24413:17639|VPRIMER=replicate1_IgK|DUPCOUNT=1	AIQMTQSPSSLSASTGDTVTITCRASQSISSWLAWYQQKPGKAPKLLIYKASSLQSGVPSRFSGSGSGTDFTLTISSLQSEDFATYYCQQYSSRPLTFGGGTKVDIK	5.05051	FALSE	AIQMTQSPSSLSASTGDTVTITCRAS	AIQMTQSPSSLSASTGDTVTITCRAS	2	++++++++++++++++++++-+++++	0.561111	FALSE	QSISSW	QSISSW	2	++++--	5.65	FALSE	LAWYQQKPGKAPKLLIY	LAWYQQKPGKAPKLLIY	2	+++++-+++++++++++	0.4	FALSE	KAS	KAS	2	-++	9.60758	FALSE	SLQSGVPSRFSGSGSGTDFTLTISSLQSEDFATYYC	SLQSGVPSRFSGSGSGTDFTLTISSLQSEDFATYYC	2	-+-+++++++++++++++++++++++++++++++++	1.47071	FALSE	QQYSSRPLT	QQYSSRPLT	2	+++-+++-+		22.7399		2.43182
M04545:85:000000000-J2PY9:1:1113:10979:3672|VPRIMER=replicate1_IgK|DUPCOUNT=1	DIQMTQSPSSLSASVGDTVTITCRASQSISSWLAWYQQRPGKAPKVLIYKASSLQSGVPSRFSGSGSGTDFTLTISSLQPEDFATYYCLHYSSSPWTFGQGTTVEIK	5.05051	FALSE	DIQMTQSPSSLSASVGDTVTITCRAS	DIQMTQSPSSLSASVGDTVTITCRAS	2	++++++++++++++++++++-+++++	0.561111	FALSE	QSISSW	QSISSW	2	++++--	5.65	FALSE	LAWYQQRPGKAPKVLIY	LAWYQQRPGKAPKVLIY	2	+++++-+++++++++++	0.4	FALSE	KAS	KAS	2	-++	9.60758	FALSE	SLQSGVPSRFSGSGSGTDFTLTISSLQPEDFATYYC	SLQSGVPSRFSGSGSGTDFTLTISSLQPEDFATYYC	2	-+-+++++++++++++++++++++++++++++++++	1.47071	FALSE	LHYSSSPWT	LHYSSSPWT	2	+++-+++-+		22.7399		2.43182
M04545:85:000000000-J2PY9:1:2116:6798:2517|VPRIMER=replicate2_IgK|DUPCOUNT=1	DIQMTQSPSSLSASVGDTVTITCRASQSISSWLAWYQQKPGKAPKLLIYKASSLQSGVPSRFSGSGSGTDFTLTLSSLQPEDFATYYCLQYSSSPWTFGQGTKVEIK	5.05051	FALSE	DIQMTQSPSSLSASVGDTVTITCRAS	DIQMTQSPSSLSASVGDTVTITCRAS	2	++++++++++++++++++++-+++++	0.561111	FALSE	QSISSW	QSISSW	2	++++--	5.65	FALSE	LAWYQQKPGKAPKLLIY	LAWYQQKPGKAPKLLIY	2	+++++-+++++++++++	0.4	FALSE	KAS	KAS	2	-++	9.60758	FALSE	SLQSGVPSRFSGSGSGTDFTLTLSSLQPEDFATYYC	SLQSGVPSRFSGSGSGTDFTLTLSSLQPEDFATYYC	2	-+-+++++++++++++++++++++++++++++++++	1.47071	FALSE	LQYSSSPWT	LQYSSSPWT	2	+++-+++-+		22.7399		2.43182
M04545:85:000000000-J2PY9:1:1105:6622:4139|VPRIMER=replicate1_IgK|DUPCOUNT=1	DIQMTQSPSSLSASVGDTVTITCRASQSISSWLAWYQQKPGKAPKLLIYKASSLQSGVPSRFSGSGSGTDFTLTISSLQSEDFAAYYCHQYSSRPLTFGGGTKEELK	5.05051	FALSE	DIQMTQSPSSLSASVGDTVTITCRAS	DIQMTQSPSSLSASVGDTVTITCRAS	2	++++++++++++++++++++-+++++	0.561111	FALSE	QSISSW	QSISSW	2	++++--	5.65	FALSE	LAWYQQKPGKAPKLLIY	LAWYQQKPGKAPKLLIY	2	+++++-+++++++++++	0.4	FALSE	KAS	KAS	2	-++	9.60758	FALSE	SLQSGVPSRFSGSGSGTDFTLTISSLQSEDFAAYYC	SLQSGVPSRFSGSGSGTDFTLTISSLQSEDFAAYYC	2	-+-+++++++++++++++++++++++++++++++++	1.47071	FALSE	HQYSSRPLT	HQYSSRPLT	2	+++-+++-+		22.7399		2.43182
M04545:85:000000000-J2PY9:1:2112:20676:15858|VPRIMER=replicate1_IgK|DUPCOUNT=1	DIQMTQSPSSLSASVGDTVTITCRASQSISSWLAWYQQKPGKAPKLLIYKASSLQSGVPARFSGSGSGTDFTLTISSLQSEDFATYYCQQYSSRPFTFGPGTKMDIK	5.05051	FALSE	DIQMTQSPSSLSASVGDTVTITCRAS	DIQMTQSPSSLSASVGDTVTITCRAS	2	++++++++++++++++++++-+++++	0.561111	FALSE	QSISSW	QSISSW	2	++++--	5.65	FALSE	LAWYQQKPGKAPKLLIY	LAWYQQKPGKAPKLLIY	2	+++++-+++++++++++	0.4	FALSE	KAS	KAS	2	-++	9.60758	FALSE	SLQSGVPARFSGSGSGTDFTLTISSLQSEDFATYYC	SLQSGVPARFSGSGSGTDFTLTISSLQSEDFATYYC	2	-+-+++++++++++++++++++++++++++++++++	1.47071	FALSE	QQYSSRPFT	QQYSSRPFT	2	+++-+++-+		22.7399		2.43182
M04545:85:000000000-J2PY9:1:2107:9400:14430|VPRIMER=replicate1_IgK|DUPCOUNT=1	DIQMTQSPSSLSASVGDTVTITCRASQSISSWLAWYQQRPGKAPKVLIYKASSLQSGVPARFSGSGSGTDFTLTISSLQPEDFATYYCLHYSSSPWTFGRGTTVEIK	5.05051	FALSE	DIQMTQSPSSLSASVGDTVTITCRAS	DIQMTQSPSSLSASVGDTVTITCRAS	2	++++++++++++++++++++-+++++	0.561111	FALSE	QSISSW	QSISSW	2	++++--	5.65	FALSE	LAWYQQRPGKAPKVLIY	LAWYQQRPGKAPKVLIY	2	+++++-+++++++++++	0.4	FALSE	KAS	KAS	2	-++	9.60758	FALSE	SLQSGVPARFSGSGSGTDFTLTISSLQPEDFATYYC	SLQSGVPARFSGSGSGTDFTLTISSLQPEDFATYYC	2	-+-+++++++++++++++++++++++++++++++++	1.47071	FALSE	LHYSSSPWT	LHYSSSPWT	2	+++-+++-+		22.7399		2.43182
M04545:85:000000000-J2PY9:1:1107:13925:3149|VPRIMER=replicate1_IgK|DUPCOUNT=1	DIQMTQSPSSLSASVGDTVTITCRASQSISSWLAWYQQKPGKAPKLLIFKASSLQSGVPSRFSGSGSGTDFTLTISSLQSEDFATYYCQQYSSRPLTFGGGTKVELK	5.05051	FALSE	DIQMTQSPSSLSASVGDTVTITCRAS	DIQMTQSPSSLSASVGDTVTITCRAS	2	++++++++++++++++++++-+++++	0.561111	FALSE	QSISSW	QSISSW	2	++++--	5.65	FALSE	LAWYQQKPGKAPKLLIF	LAWYQQKPGKAPKLLIF	2	+++++-+++++++++++	0.4	FALSE	KAS	KAS	2	-++	9.60758	FALSE	SLQSGVPSRFSGSGSGTDFTLTISSLQSEDFATYYC	SLQSGVPSRFSGSGSGTDFTLTISSLQSEDFATYYC	2	-+-+++++++++++++++++++++++++++++++++	1.47071	FALSE	QQYSSRPLT	QQYSSRPLT	2	+++-+++-+		22.7399		2.43182
M04545:85:000000000-J2PY9:1:2116:5260:5620|VPRIMER=replicate2_IgK|DUPCOUNT=1	DIQMTQSPSSLSASVGDTVTIACRASQSISSWLAWYQQKPGKAPKLLIYKASSLQSGVPARFSGSGSGTDFTLTISSLQSEDFATYYCQQYNSRPLTFGGGTKVELK	4.9596	FALSE	DIQMTQSPSSLSASVGDTVTIACRAS	DIQMTQSPSSLSASVGDTVTIACRAS	2	++++++++++++++++++++--++++	0.561111	FALSE	QSISSW	QSISSW	2	++++--	5.65	FALSE	LAWYQQKPGKAPKLLIY	LAWYQQKPGKAPKLLIY	2	+++++-+++++++++++	0.4	FALSE	KAS	KAS	2	-++	9.60758	FALSE	SLQSGVPARFSGSGSGTDFTLTISSLQSEDFATYYC	SLQSGVPARFSGSGSGTDFTLTISSLQSEDFATYYC	2	-+-+++++++++++++++++++++++++++++++++	1.56162	FALSE	QQYNSRPLT	QQYNSRPLT	2	+++++++-+		22.7399		2.52273
M04545:85:000000000-J2PY9:1:1111:21635:18906|VPRIMER=replicate1_IgK|DUPCOUNT=2	DIQMTQSPSSLSASVGDTVTITCRASQSISSWLAWYQQRPGKAPKVLIYKASSLQSGVPSRFSGSGSGTDFTLTISSLQPEDFATYYCLHYSSSPWTFGQGTTVEIK	5.05051	FALSE	DIQMTQSPSSLSASVGDTVTITCRAS	DIQMTQSPSSLSASVGDTVTITCRAS	2	++++++++++++++++++++-+++++	0.561111	FALSE	QSISSW	QSISSW	2	++++--	5.65	FALSE	LAWYQQRPGKAPKVLIY	LAWYQQRPGKAPKVLIY	2	+++++-+++++++++++	0.4	FALSE	KAS	KAS	2	-++	9.60758	FALSE	SLQSGVPSRFSGSGSGTDFTLTISSLQPEDFATYYC	SLQSGVPSRFSGSGSGTDFTLTISSLQPEDFATYYC	2	-+-+++++++++++++++++++++++++++++++++	1.47071	FALSE	LHYSSSPWT	LHYSSSPWT	2	+++-+++-+		22.7399		2.43182
M04545:85:000000000-J2PY9:1:1116:19213:20620|VPRIMER=replicate1_IgK|DUPCOUNT=1	DIQMTQSPSSLSASVGDTVTITCRASQSISSWLAWYQQRPGKAPKVLIYKASRLQSGVPSRFSGSGSGTDFTLTISSLQPEDFATYYCLHYSSSPWTFGQGTTVEIK	5.05051	FALSE	DIQMTQSPSSLSASVGDTVTITCRAS	DIQMTQSPSSLSASVGDTVTITCRAS	2	++++++++++++++++++++-+++++	0.561111	FALSE	QSISSW	QSISSW	2	++++--	5.65	FALSE	LAWYQQRPGKAPKVLIY	LAWYQQRPGKAPKVLIY	2	+++++-+++++++++++	0.4	FALSE	KAS	KAS	2	-++	9.60758	FALSE	RLQSGVPSRFSGSGSGTDFTLTISSLQPEDFATYYC	RLQSGVPSRFSGSGSGTDFTLTISSLQPEDFATYYC	2	-+-+++++++++++++++++++++++++++++++++	1.47071	FALSE	LHYSSSPWT	LHYSSSPWT	2	+++-+++-+		22.7399		2.43182
M04545:85:000000000-J2PY9:1:1103:10802:9191|VPRIMER=replicate1_IgK|DUPCOUNT=1	DIQMTQSPSSLSASVGDTVTITCRASQSISSWLAWYQQKPGKAPKLLIYKASSLQSGVPSRFSGSGSGTDFTLTISSLQSEDFATYYCQQYSSRPLTFGGGTKVELK	5.05051	FALSE	DIQMTQSPSSLSASVGDTVTITCRAS	DIQMTQSPSSLSASVGDTVTITCRAS	2	++++++++++++++++++++-+++++	0.561111	FALSE	QSISSW	QSISSW	2	++++--	5.65	FALSE	LAWYQQKPGKAPKLLIY	LAWYQQKPGKAPKLLIY	2	+++++-+++++++++++	0.4	FALSE	KAS	KAS	2	-++	9.60758	FALSE	SLQSGVPSRFSGSGSGTDFTLTISSLQSEDFATYYC	SLQSGVPSRFSGSGSGTDFTLTISSLQSEDFATYYC	2	-+-+++++++++++++++++++++++++++++++++	1.47071	FALSE	QQYSSRPLT	QQYSSRPLT	2	+++-+++-+		22.7399		2.43182
M04545:85:000000000-J2PY9:1:1119:19301:2567|VPRIMER=replicate2_IgK|DUPCOUNT=1	DIQMTQSPSSLSASVGDTVTIACRASQSISSWLAWYQQKPGKAPKLLIYKASSLQSGVPSRFSGSGSGTDFTLTISSLQSEDFATYYCQQYNSRPCTFGGGTKVELK	4.9596	FALSE	DIQMTQSPSSLSASVGDTVTIACRAS	DIQMTQSPSSLSASVGDTVTIACRAS	2	++++++++++++++++++++--++++	0.561111	FALSE	QSISSW	QSISSW	2	++++--	5.65	FALSE	LAWYQQKPGKAPKLLIY	LAWYQQKPGKAPKLLIY	2	+++++-+++++++++++	0.4	FALSE	KAS	KAS	2	-++	9.60758	FALSE	SLQSGVPSRFSGSGSGTDFTLTISSLQSEDFATYYC	SLQSGVPSRFSGSGSGTDFTLTISSLQSEDFATYYC	2	-+-+++++++++++++++++++++++++++++++++	1.56162	FALSE	QQYNSRPCT	QQYNSRPCT	2	+++++++-+		22.7399		2.52273
M04545:85:000000000-J2PY9:1:1111:2562:10865|VPRIMER=replicate1_IgK|DUPCOUNT=1	DIQMTQSPSSLSASVGDTVTITCRASQSISSWLAWYQQKPGKAPKLLIYKASSLQSGVPSRFSGSGSGTDFTLTISSLQSEEFATYYCQQYSSRPLTFGGGTKVELK	5.05051	FALSE	DIQMTQSPSSLSASVGDTVTITCRAS	DIQMTQSPSSLSASVGDTVTITCRAS	2	++++++++++++++++++++-+++++	0.561111	FALSE	QSISSW	QSISSW	2	++++--	5.65	FALSE	LAWYQQKPGKAPKLLIY	LAWYQQKPGKAPKLLIY	2	+++++-+++++++++++	0.4	FALSE	KAS	KAS	2	-++	9.60758	FALSE	SLQSGVPSRFSGSGSGTDFTLTISSLQSEEFATYYC	SLQSGVPSRFSGSGSGTDFTLTISSLQSEEFATYYC	2	-+-+++++++++++++++++++++++++++++++++	1.47071	FALSE	QQYSSRPLT	QQYSSRPLT	2	+++-+++-+		22.7399		2.43182
M04545:85:000000000-J2PY9:1:2113:15627:13309|VPRIMER=replicate2_IgK|DUPCOUNT=1	DIQMTQSPSSLSASVGDTVTIACRASQSISSWLAWYQQKPGKAPKLLIYKASSLQSGVPSRFSGSGSGTDFTLTISSLQSEDFATYYCQQYNSRPLTFGGGTKVEI	4.9596	FALSE	DIQMTQSPSSLSASVGDTVTIACRAS	DIQMTQSPSSLSASVGDTVTIACRAS	2	++++++++++++++++++++--++++	0.561111	FALSE	QSISSW	QSISSW	2	++++--	5.65	FALSE	LAWYQQKPGKAPKLLIY	LAWYQQKPGKAPKLLIY	2	+++++-+++++++++++	0.4	FALSE	KAS	KAS	2	-++	9.60758	FALSE	SLQSGVPSRFSGSGSGTDFTLTISSLQSEDFATYYC	SLQSGVPSRFSGSGSGTDFTLTISSLQSEDFATYYC	2	-+-+++++++++++++++++++++++++++++++++	1.56162	FALSE	QQYNSRPLT	QQYNSRPLT	2	+++++++-+		22.7399		2.52273
M04545:85:000000000-J2PY9:1:1111:26007:17031|VPRIMER=replicate2_IgK|DUPCOUNT=1	AIQMTQSPSSLSASTGDTVTITCRASQSISSWLAWYQQKPGKAPKLLIYKASSLQSGVPSRFSGSGSGTDFTLTISSLQSEGFATYYCQQYNSRPLTFGGGTKVESK	5.05051	FALSE	AIQMTQSPSSLSASTGDTVTITCRAS	AIQMTQSPSSLSASTGDTVTITCRAS	2	++++++++++++++++++++-+++++	0.561111	FALSE	QSISSW	QSISSW	2	++++--	5.65	FALSE	LAWYQQKPGKAPKLLIY	LAWYQQKPGKAPKLLIY	2	+++++-+++++++++++	0.4	FALSE	KAS	KAS	2	-++	9.51667	FALSE	SLQSGVPSRFSGSGSGTDFTLTISSLQSEGFATYYC	SLQSGVPSRFSGSGSGTDFTLTISSLQSEGFATYYC	2	-+-++++++++++++++++++++++++++-++++++	1.56162	FALSE	QQYNSRPLT	QQYNSRPLT	2	+++++++-+		22.7399		2.52273
M04545:85:000000000-J2PY9:1:1116:24505:19276|VPRIMER=replicate1_IgK|DUPCOUNT=1	DIQMTQSPSSLSASVGDTVTITCRASQSISSWLAWYQQKPGKAPKLLIYKASSLQSGVPSRFSGSGSGTDFTLTISSLQSEDFATYYCQQYSSRPLTFGGGTKVELK	5.05051	FALSE	DIQMTQSPSSLSASVGDTVTITCRAS	DIQMTQSPSSLSASVGDTVTITCRAS	2	++++++++++++++++++++-+++++	0.561111	FALSE	QSISSW	QSISSW	2	++++--	5.65	FALSE	LAWYQQKPGKAPKLLIY	LAWYQQKPGKAPKLLIY	2	+++++-+++++++++++	0.4	FALSE	KAS	KAS	2	-++	9.60758	FALSE	SLQSGVPSRFSGSGSGTDFTLTISSLQSEDFATYYC	SLQSGVPSRFSGSGSGTDFTLTISSLQSEDFATYYC	2	-+-+++++++++++++++++++++++++++++++++	1.47071	FALSE	QQYSSRPLT	QQYSSRPLT	2	+++-+++-+		22.7399		2.43182
M04545:85:000000000-J2PY9:1:2101:10964:10059|VPRIMER=replicate1_IgK|DUPCOUNT=1	DIQMTQSPSSLSASVGDTVTITCRASQSISSWLAWYQQKPGKAPKLLIYKASSLQSGVPSRFSGSGSGTDFTLTISSLQSEDFATYYCQQYSSRPLTFGGGTKVELK	5.05051	FALSE	DIQMTQSPSSLSASVGDTVTITCRAS	DIQMTQSPSSLSASVGDTVTITCRAS	2	++++++++++++++++++++-+++++	0.561111	FALSE	QSISSW	QSISSW	2	++++--	5.65	FALSE	LAWYQQKPGKAPKLLIY	LAWYQQKPGKAPKLLIY	2	+++++-+++++++++++	0.4	FALSE	KAS	KAS	2	-++	9.60758	FALSE	SLQSGVPSRFSGSGSGTDFTLTISSLQSEDFATYYC	SLQSGVPSRFSGSGSGTDFTLTISSLQSEDFATYYC	2	-+-+++++++++++++++++++++++++++++++++	1.47071	FALSE	QQYSSRPLT	QQYSSRPLT	2	+++-+++-+		22.7399		2.43182
M04545:85:000000000-J2PY9:1:1114:20533:16219|VPRIMER=replicate2_IgK|DUPCOUNT=1	AIQMTQSPSSLSASTGDTVTITCRASQSISSWLAWYQQKPGKAPKLLIYKASSLQSGVPSRFSGSGSGTDFTLTISSLQSEDFAAYYCRQYNSRPLTFGGGTKVELK	5.05051	FALSE	AIQMTQSPSSLSASTGDTVTITCRAS	AIQMTQSPSSLSASTGDTVTITCRAS	2	++++++++++++++++++++-+++++	0.561111	FALSE	QSISSW	QSISSW	2	++++--	5.65	FALSE	LAWYQQKPGKAPKLLIY	LAWYQQKPGKAPKLLIY	2	+++++-+++++++++++	0.4	FALSE	KAS	KAS	2	-++	9.60758	FALSE	SLQSGVPSRFSGSGSGTDFTLTISSLQSEDFAAYYC	SLQSGVPSRFSGSGSGTDFTLTISSLQSEDFAAYYC	2	-+-+++++++++++++++++++++++++++++++++	1.47071	FALSE	RQYNSRPLT	RQYNSRPLT	2	-++++++-+		22.7399		2.43182
M04545:85:000000000-J2PY9:1:1108:28768:15762|VPRIMER=replicate1_IgK|DUPCOUNT=1	DIQMTQSPSSLSASVGDTVTITCRASQSISSWLAWYQQRPGKAPKVLIYKASSLQSGVPSRFSGSGSGTDFTLTISSLQPEDFATYYCLHYSSSPWTFGQGTTVEIK	5.05051	FALSE	DIQMTQSPSSLSASVGDTVTITCRAS	DIQMTQSPSSLSASVGDTVTITCRAS	2	++++++++++++++++++++-+++++	0.561111	FALSE	QSISSW	QSISSW	2	++++--	5.65	FALSE	LAWYQQRPGKAPKVLIY	LAWYQQRPGKAPKVLIY	2	+++++-+++++++++++	0.4	FALSE	KAS	KAS	2	-++	9.60758	FALSE	SLQSGVPSRFSGSGSGTDFTLTISSLQPEDFATYYC	SLQSGVPSRFSGSGSGTDFTLTISSLQPEDFATYYC	2	-+-+++++++++++++++++++++++++++++++++	1.47071	FALSE	LHYSSSPWT	LHYSSSPWT	2	+++-+++-+		22.7399		2.43182
M04545:85:000000000-J2PY9:1:1102:6292:17658|VPRIMER=replicate1_IgK|DUPCOUNT=1	DIQMTQSPSSLSASVGDTVTITCRASQSISSWLAWYQQKPGKAPKLLIYKASSLQSGVPSRFSGSGSGTDFTLTISSLQSEDFATYYCQQYSSRPFTFGPGTKLDIK	5.05051	FALSE	DIQMTQSPSSLSASVGDTVTITCRAS	DIQMTQSPSSLSASVGDTVTITCRAS	2	++++++++++++++++++++-+++++	0.561111	FALSE	QSISSW	QSISSW	2	++++--	5.65	FALSE	LAWYQQKPGKAPKLLIY	LAWYQQKPGKAPKLLIY	2	+++++-+++++++++++	0.4	FALSE	KAS	KAS	2	-++	9.60758	FALSE	SLQSGVPSRFSGSGSGTDFTLTISSLQSEDFATYYC	SLQSGVPSRFSGSGSGTDFTLTISSLQSEDFATYYC	2	-+-+++++++++++++++++++++++++++++++++	1.47071	FALSE	QQYSSRPFT	QQYSSRPFT	2	+++-+++-+		22.7399		2.43182
M04545:85:000000000-J2PY9:1:1112:27864:13353|VPRIMER=replicate1_IgK|DUPCOUNT=2	DIQMTQSPSSLSASVGDTVTITCRASQSISSWLAWYQQKPGKAPKLLIYKASSLQSGVPSRFSGSGSGTDFTLTISSLQSEDFATYYCQQYSSRPFTFGPGTKLDIK	5.05051	FALSE	DIQMTQSPSSLSASVGDTVTITCRAS	DIQMTQSPSSLSASVGDTVTITCRAS	2	++++++++++++++++++++-+++++	0.561111	FALSE	QSISSW	QSISSW	2	++++--	5.65	FALSE	LAWYQQKPGKAPKLLIY	LAWYQQKPGKAPKLLIY	2	+++++-+++++++++++	0.4	FALSE	KAS	KAS	2	-++	9.60758	FALSE	SLQSGVPSRFSGSGSGTDFTLTISSLQSEDFATYYC	SLQSGVPSRFSGSGSGTDFTLTISSLQSEDFATYYC	2	-+-+++++++++++++++++++++++++++++++++	1.47071	FALSE	QQYSSRPFT	QQYSSRPFT	2	+++-+++-+		22.7399		2.43182
M04545:85:000000000-J2PY9:1:2103:7289:12079|VPRIMER=replicate1_IgK|DUPCOUNT=436	DIQMTQSPSSLSASVGDTVTITCRASQSISSWLAWYQQKPGKAPKLLIYKASSLQSGVPSRFSGSGSGTDFTLTISSLQSEDFATYYCQQYSSRPLTFGGGTKVELK	5.05051	FALSE	DIQMTQSPSSLSASVGDTVTITCRAS	DIQMTQSPSSLSASVGDTVTITCRAS	2	++++++++++++++++++++-+++++	0.561111	FALSE	QSISSW	QSISSW	2	++++--	5.65	FALSE	LAWYQQKPGKAPKLLIY	LAWYQQKPGKAPKLLIY	2	+++++-+++++++++++	0.4	FALSE	KAS	KAS	2	-++	9.60758	FALSE	SLQSGVPSRFSGSGSGTDFTLTISSLQSEDFATYYC	SLQSGVPSRFSGSGSGTDFTLTISSLQSEDFATYYC	2	-+-+++++++++++++++++++++++++++++++++	1.47071	FALSE	QQYSSRPLT	QQYSSRPLT	2	+++-+++-+		22.7399		2.43182
M04545:85:000000000-J2PY9:1:2107:19324:11584|VPRIMER=replicate1_IgK|DUPCOUNT=1	DIQMTQSPSSLSASVGDTVTITCRASQSISSWLAWYQQKPGKAPKLLIYKASSLQSGVPSRFSGSGSGTDFTLTISSLQSEEFATYYCQQYSSRPFTFGPGTKMDIK	5.05051	FALSE	DIQMTQSPSSLSASVGDTVTITCRAS	DIQMTQSPSSLSASVGDTVTITCRAS	2	++++++++++++++++++++-+++++	0.561111	FALSE	QSISSW	QSISSW	2	++++--	5.65	FALSE	LAWYQQKPGKAPKLLIY	LAWYQQKPGKAPKLLIY	2	+++++-+++++++++++	0.4	FALSE	KAS	KAS	2	-++	9.60758	FALSE	SLQSGVPSRFSGSGSGTDFTLTISSLQSEEFATYYC	SLQSGVPSRFSGSGSGTDFTLTISSLQSEEFATYYC	2	-+-+++++++++++++++++++++++++++++++++	1.47071	FALSE	QQYSSRPFT	QQYSSRPFT	2	+++-+++-+		22.7399		2.43182
M04545:85:000000000-J2PY9:1:1111:16383:7809|VPRIMER=replicate1_IgK|DUPCOUNT=1	DIQMTQSPSSLSASVGDTVTITCRASQSISSWLAWFQQRPGKAPKVLIYKASSLQSGVPSRFSGSGSGTDFTLTISSLQPEDFATYYCLHYSSSPWTFGQGTTVEIK	5.05051	FALSE	DIQMTQSPSSLSASVGDTVTITCRAS	DIQMTQSPSSLSASVGDTVTITCRAS	2	++++++++++++++++++++-+++++	0.561111	FALSE	QSISSW	QSISSW	2	++++--	5.65	FALSE	LAWFQQRPGKAPKVLIY	LAWFQQRPGKAPKVLIY	2	+++++-+++++++++++	0.4	FALSE	KAS	KAS	2	-++	9.60758	FALSE	SLQSGVPSRFSGSGSGTDFTLTISSLQPEDFATYYC	SLQSGVPSRFSGSGSGTDFTLTISSLQPEDFATYYC	2	-+-+++++++++++++++++++++++++++++++++	1.47071	FALSE	LHYSSSPWT	LHYSSSPWT	2	+++-+++-+		22.7399		2.43182
M04545:85:000000000-J2PY9:1:1114:8569:11262|VPRIMER=replicate1_IgK|DUPCOUNT=1	DIQMSQSPSSLSTSVGDTVTITCRASQSISSWLAWYQQKPGKAPKLLIYKASSLQSGVPSRFSGSGSGTDFTLTISSLQSEDFATYYCQQYSSRPLTFGGGTKVELK	5.05051	FALSE	DIQMSQSPSSLSTSVGDTVTITCRAS	DIQMSQSPSSLSTSVGDTVTITCRAS	2	++++++++++++++++++++-+++++	0.561111	FALSE	QSISSW	QSISSW	2	++++--	5.65	FALSE	LAWYQQKPGKAPKLLIY	LAWYQQKPGKAPKLLIY	2	+++++-+++++++++++	0.4	FALSE	KAS	KAS	2	-++	9.60758	FALSE	SLQSGVPSRFSGSGSGTDFTLTISSLQSEDFATYYC	SLQSGVPSRFSGSGSGTDFTLTISSLQSEDFATYYC	2	-+-+++++++++++++++++++++++++++++++++	1.47071	FALSE	QQYSSRPLT	QQYSSRPLT	2	+++-+++-+		22.7399		2.43182
M04545:85:000000000-J2PY9:1:2112:16099:11097|VPRIMER=replicate2_IgK|DUPCOUNT=1	DIQMTQSPSSLSASVGDTVTIACRASQSISSWLAWYQQKPGKAPKLLIYKASSLQSGVPSRFSGSGSGTDFTLTISSLQSEDFATYYCQQYNSRPLTFGGGTKVELK	4.9596	FALSE	DIQMTQSPSSLSASVGDTVTIACRAS	DIQMTQSPSSLSASVGDTVTIACRAS	2	++++++++++++++++++++--++++	0.561111	FALSE	QSISSW	QSISSW	2	++++--	5.65	FALSE	LAWYQQKPGKAPKLLIY	LAWYQQKPGKAPKLLIY	2	+++++-+++++++++++	0.4	FALSE	KAS	KAS	2	-++	9.60758	FALSE	SLQSGVPSRFSGSGSGTDFTLTISSLQSEDFATYYC	SLQSGVPSRFSGSGSGTDFTLTISSLQSEDFATYYC	2	-+-+++++++++++++++++++++++++++++++++	1.56162	FALSE	QQYNSRPLT	QQYNSRPLT	2	+++++++-+		22.7399		2.52273
M04545:85:000000000-J2PY9:1:1113:25192:13643|VPRIMER=replicate1_IgK|DUPCOUNT=1	DIQMTQSPSSLSASVGDTVTITCRASQSISSWLAWYQQKPGKAPKLLIYKASSLQSGVPSRFSGSGSGTDFTLTISSLQSEDFATYYCQQYSSRPFAFSPGTKMDI	5.05051	FALSE	DIQMTQSPSSLSASVGDTVTITCRAS	DIQMTQSPSSLSASVGDTVTITCRAS	2	++++++++++++++++++++-+++++	0.561111	FALSE	QSISSW	QSISSW	2	++++--	5.65	FALSE	LAWYQQKPGKAPKLLIY	LAWYQQKPGKAPKLLIY	2	+++++-+++++++++++	0.4	FALSE	KAS	KAS	2	-++	9.60758	FALSE	SLQSGVPSRFSGSGSGTDFTLTISSLQSEDFATYYC	SLQSGVPSRFSGSGSGTDFTLTISSLQSEDFATYYC	2	-+-+++++++++++++++++++++++++++++++++	1.47071	FALSE	QQYSSRPFA	QQYSSRPFA	2	+++-+++-+		22.7399		2.43182
M04545:85:000000000-J2PY9:1:2105:14132:5503|VPRIMER=replicate1_IgK|DUPCOUNT=1	DIQMTQSPSSLSASVGDTVTITCRASQSISSWLAWYQQKPGKAPKLLIYKASSLQSGVPSRFSGSGSGTDFTLTISSLQSEDFATYYCQQYSSRPFTFGPGTKMDIK	5.05051	FALSE	DIQMTQSPSSLSASVGDTVTITCRAS	DIQMTQSPSSLSASVGDTVTITCRAS	2	++++++++++++++++++++-+++++	0.561111	FALSE	QSISSW	QSISSW	2	++++--	5.65	FALSE	LAWYQQKPGKAPKLLIY	LAWYQQKPGKAPKLLIY	2	+++++-+++++++++++	0.4	FALSE	KAS	KAS	2	-++	9.60758	FALSE	SLQSGVPSRFSGSGSGTDFTLTISSLQSEDFATYYC	SLQSGVPSRFSGSGSGTDFTLTISSLQSEDFATYYC	2	-+-+++++++++++++++++++++++++++++++++	1.47071	FALSE	QQYSSRPFT	QQYSSRPFT	2	+++-+++-+		22.7399		2.43182
M04545:85:000000000-J2PY9:1:1106:28121:18712|VPRIMER=replicate2_IgK|DUPCOUNT=1	DIQMTQSPSSLSASVGDTVTIACRASQSISSWLAWYQQKPGKAPKLLIYKASSLQSGVPSRFSGSGSGTDFTLTISSLQSEDFATYYCQQYNSRPLTFGGGTKVELK	4.9596	FALSE	DIQMTQSPSSLSASVGDTVTIACRAS	DIQMTQSPSSLSASVGDTVTIACRAS	2	++++++++++++++++++++--++++	0.561111	FALSE	QSISSW	QSISSW	2	++++--	5.65	FALSE	LAWYQQKPGKAPKLLIY	LAWYQQKPGKAPKLLIY	2	+++++-+++++++++++	0.4	FALSE	KAS	KAS	2	-++	9.60758	FALSE	SLQSGVPSRFSGSGSGTDFTLTISSLQSEDFATYYC	SLQSGVPSRFSGSGSGTDFTLTISSLQSEDFATYYC	2	-+-+++++++++++++++++++++++++++++++++	1.56162	FALSE	QQYNSRPLT	QQYNSRPLT	2	+++++++-+		22.7399		2.52273
M04545:85:000000000-J2PY9:1:1110:18217:10121|VPRIMER=replicate2_IgK|DUPCOUNT=1	AIQMTQSPSSLSASTGDTVTITCRASQSISSWLAWYQQKPGKAPKLLIYKASSLQSGVPSRFSGSGSGTDFTLTISSLQSEDFATYYCQRYNSRPLTFGGGTKVELK	5.05051	FALSE	AIQMTQSPSSLSASTGDTVTITCRAS	AIQMTQSPSSLSASTGDTVTITCRAS	2	++++++++++++++++++++-+++++	0.561111	FALSE	QSISSW	QSISSW	2	++++--	5.65	FALSE	LAWYQQKPGKAPKLLIY	LAWYQQKPGKAPKLLIY	2	+++++-+++++++++++	0.4	FALSE	KAS	KAS	2	-++	9.60758	FALSE	SLQSGVPSRFSGSGSGTDFTLTISSLQSEDFATYYC	SLQSGVPSRFSGSGSGTDFTLTISSLQSEDFATYYC	2	-+-+++++++++++++++++++++++++++++++++	1.47071	FALSE	QRYNSRPLT	QRYNSRPLT	2	+-+++++-+		22.7399		2.43182
M04545:85:000000000-J2PY9:1:1104:9864:2752|VPRIMER=replicate1_IgK|DUPCOUNT=1	DIQMTQSPSSLSASVGDTVTTTCRASQDISNDLAWYQQKPGKAPKPLLYYASNLESGVPSRFSGSGSGTDFTLTISSLQPEDVATYYCLQDYASPWTFGQGTMVEIK	5.25051	FALSE	DIQMTQSPSSLSASVGDTVTTTCRAS	DIQMTQSPSSLSASVGDTVTTTCRAS	2	++++++++++++++++++++++++++	0.85202	FALSE	QDISND	QDISND	2	++++++	5.4	FALSE	LAWYQQKPGKAPKPLLY	LAWYQQKPGKAPKPLLY	2	+++++-+++++++-+++	0.65	FALSE	YAS	YAS	2	+++	9.44848	FALSE	NLESGVPSRFSGSGSGTDFTLTISSLQPEDVATYYC	NLESGVPSRFSGSGSGTDFTLTISSLQPEDVATYYC	2	++-+++++++++++++++++++++++++++-+++++	1.13737	FALSE	LQDYASPWT	LQDYASPWT	2	++--+++-+		22.7384		2.63939
M04545:85:000000000-J2PY9:1:2107:10849:7826|VPRIMER=replicate1_IgK|DUPCOUNT=1	DIQMSHSPSSLSASVGDRVTITCRASQGISSYLNWYQQKPGKAPKLLIYYATSLASGVPSRFSGSGSGTEFTLTISTLQPEDFATYYCQQGSSNPRSFGGGTKVELK	4.85051	FALSE	DIQMSHSPSSLSASVGDRVTITCRAS	DIQMSHSPSSLSASVGDRVTITCRAS	2	+++++++++++++++++-++-+++++	0.505556	FALSE	QGISSY	QGISSY	2	+-++--	5.45	FALSE	LNWYQQKPGKAPKLLIY	LNWYQQKPGKAPKLLIY	2	+-+++-+++++++++++	0.65	FALSE	YAT	YAT	2	+++	9.80758	FALSE	SLASGVPSRFSGSGSGTEFTLTISTLQPEDFATYYC	SLASGVPSRFSGSGSGTEFTLTISTLQPEDFATYYC	2	-+++++++++++++++++++++++++++++++++++	1.47071	FALSE	QQGSSNPRS	QQGSSNPRS	2	++--+++++		22.7343		2.62626
M04545:85:000000000-J2PY9:1:2107:11941:17479|VPRIMER=replicate1_IgK|DUPCOUNT=1	DIQMSQSPSSLSASVGDRVTITCRASQGISSYLNWYQQKPGKAPKLLIYYATSLASGVPSRFSGSGSGTEFTLTISTLQPEDFATYYCQQGSSNPRTFGGGTKVELK	4.85051	FALSE	DIQMSQSPSSLSASVGDRVTITCRAS	DIQMSQSPSSLSASVGDRVTITCRAS	2	+++++++++++++++++-++-+++++	0.505556	FALSE	QGISSY	QGISSY	2	+-++--	5.45	FALSE	LNWYQQKPGKAPKLLIY	LNWYQQKPGKAPKLLIY	2	+-+++-+++++++++++	0.65	FALSE	YAT	YAT	2	+++	9.80758	FALSE	SLASGVPSRFSGSGSGTEFTLTISTLQPEDFATYYC	SLASGVPSRFSGSGSGTEFTLTISTLQPEDFATYYC	2	-+++++++++++++++++++++++++++++++++++	1.47071	FALSE	QQGSSNPRT	QQGSSNPRT	2	++--+++++		22.7343		2.62626
M04545:85:000000000-J2PY9:1:2111:4517:14870|VPRIMER=replicate1_IgK|DUPCOUNT=1	DIQMSQSPSSLSASVGDRVTITCRASQGISSYLNWYQQKPGKAPKLLIYYATSLASGVPSRFSGSGSGTEFTLTISTLQPEDFATYYCQQGSSNPRTCGGGTKVELK	4.85051	FALSE	DIQMSQSPSSLSASVGDRVTITCRAS	DIQMSQSPSSLSASVGDRVTITCRAS	2	+++++++++++++++++-++-+++++	0.505556	FALSE	QGISSY	QGISSY	2	+-++--	5.45	FALSE	LNWYQQKPGKAPKLLIY	LNWYQQKPGKAPKLLIY	2	+-+++-+++++++++++	0.65	FALSE	YAT	YAT	2	+++	9.80758	FALSE	SLASGVPSRFSGSGSGTEFTLTISTLQPEDFATYYC	SLASGVPSRFSGSGSGTEFTLTISTLQPEDFATYYC	2	-+++++++++++++++++++++++++++++++++++	1.47071	FALSE	QQGSSNPRT	QQGSSNPRT	2	++--+++++		22.7343		2.62626
M04545:85:000000000-J2PY9:1:2118:12522:3217|VPRIMER=replicate1_IgK|DUPCOUNT=1	DIQMSQSPSSLSASVGDRVTITCRASQGISSYLNWYQQKPGKAPKLLIYYATSLASGVPSRFSGSGSGTEFTLTISTLQPEDFATYYCQHYYSIPFTVGPGTKLDIK	4.85051	FALSE	DIQMSQSPSSLSASVGDRVTITCRAS	DIQMSQSPSSLSASVGDRVTITCRAS	2	+++++++++++++++++-++-+++++	0.505556	FALSE	QGISSY	QGISSY	2	+-++--	5.45	FALSE	LNWYQQKPGKAPKLLIY	LNWYQQKPGKAPKLLIY	2	+-+++-+++++++++++	0.65	FALSE	YAT	YAT	2	+++	9.80758	FALSE	SLASGVPSRFSGSGSGTEFTLTISTLQPEDFATYYC	SLASGVPSRFSGSGSGTEFTLTISTLQPEDFATYYC	2	-+++++++++++++++++++++++++++++++++++	1.47071	FALSE	QHYYSIPFT	QHYYSIPFT	2	+++-+++-+		22.7343		2.62626
M04545:85:000000000-J2PY9:1:1113:9169:8218|VPRIMER=replicate1_IgK|DUPCOUNT=3	DIQMSQSPSSLSASVGDRVTITCRASQGISSYLNWYQQKPGKAPKLLIYYATSLASGVPSRFSGSGSGTEFTLTISTLQPEDFATYYCQQGSSNPRTFGGGTKVELK	4.85051	FALSE	DIQMSQSPSSLSASVGDRVTITCRAS	DIQMSQSPSSLSASVGDRVTITCRAS	2	+++++++++++++++++-++-+++++	0.505556	FALSE	QGISSY	QGISSY	2	+-++--	5.45	FALSE	LNWYQQKPGKAPKLLIY	LNWYQQKPGKAPKLLIY	2	+-+++-+++++++++++	0.65	FALSE	YAT	YAT	2	+++	9.80758	FALSE	SLASGVPSRFSGSGSGTEFTLTISTLQPEDFATYYC	SLASGVPSRFSGSGSGTEFTLTISTLQPEDFATYYC	2	-+++++++++++++++++++++++++++++++++++	1.47071	FALSE	QQGSSNPRT	QQGSSNPRT	2	++--+++++		22.7343		2.62626
M04545:85:000000000-J2PY9:1:1104:17391:15014|VPRIMER=replicate2_IgK|DUPCOUNT=1	DIQMTQSPSSLSASVGDRVTITCRAGQGISSNLTWYQQRPGKAPKLLIYYTNRLETGVPSRFSGSGSGTEFTLTISSLQPEDFATYYCQQYKSLPWTFGQGTKVE	4.85051	FALSE	DIQMTQSPSSLSASVGDRVTITCRAG	DIQMTQSPSSLSASVGDRVTITCRAG	2	+++++++++++++++++-++-+++++	0.705556	FALSE	QGISSN	QGISSN	2	+-++-+	5.65	FALSE	LTWYQQRPGKAPKLLIY	LTWYQQRPGKAPKLLIY	2	+++++-+++++++++++	0.45	FALSE	YTN	YTN	2	++-	9.60758	FALSE	RLETGVPSRFSGSGSGTEFTLTISSLQPEDFATYYC	RLETGVPSRFSGSGSGTEFTLTISSLQPEDFATYYC	2	-+-+++++++++++++++++++++++++++++++++	1.47071	FALSE	QQYKSLPWT	QQYKSLPWT	2	+++-+++-+		22.7343		2.62626
M04545:85:000000000-J2PY9:1:1108:9736:7324|VPRIMER=replicate1_IgK|DUPCOUNT=1	DIQMSQSPSSLSASVGDRVTITCRASQGISSYLNWYQQKPGKAPKLLIYYATSLASGVPSRFSGSGSGTEFTLTISTLQPGDFATYYCQQGSSNPRTFGGGTKVELK	4.85051	FALSE	DIQMSQSPSSLSASVGDRVTITCRAS	DIQMSQSPSSLSASVGDRVTITCRAS	2	+++++++++++++++++-++-+++++	0.505556	FALSE	QGISSY	QGISSY	2	+-++--	5.45	FALSE	LNWYQQKPGKAPKLLIY	LNWYQQKPGKAPKLLIY	2	+-+++-+++++++++++	0.65	FALSE	YAT	YAT	2	+++	9.80758	FALSE	SLASGVPSRFSGSGSGTEFTLTISTLQPGDFATYYC	SLASGVPSRFSGSGSGTEFTLTISTLQPGDFATYYC	2	-+++++++++++++++++++++++++++++++++++	1.47071	FALSE	QQGSSNPRT	QQGSSNPRT	2	++--+++++		22.7343		2.62626
M04545:85:000000000-J2PY9:1:2112:15295:10488|VPRIMER=replicate2_IgK|DUPCOUNT=1	DIQMTQSPSSLSASVGDRVTTTCRAGQGISSYLTWYQQRPGKAPKLLIYYTNRLETGVPSRFSGSGSGTEFTLTISSLQPEDFATYYCQQYKSLPWTFGQGTKVE	5.05051	FALSE	DIQMTQSPSSLSASVGDRVTTTCRAG	DIQMTQSPSSLSASVGDRVTTTCRAG	2	+++++++++++++++++-++++++++	0.505556	FALSE	QGISSY	QGISSY	2	+-++--	5.65	FALSE	LTWYQQRPGKAPKLLIY	LTWYQQRPGKAPKLLIY	2	+++++-+++++++++++	0.45	FALSE	YTN	YTN	2	++-	9.60758	FALSE	RLETGVPSRFSGSGSGTEFTLTISSLQPEDFATYYC	RLETGVPSRFSGSGSGTEFTLTISSLQPEDFATYYC	2	-+-+++++++++++++++++++++++++++++++++	1.47071	FALSE	QQYKSLPWT	QQYKSLPWT	2	+++-+++-+		22.7343		2.42626
M04545:85:000000000-J2PY9:1:2111:23000:6541|VPRIMER=replicate1_IgK|DUPCOUNT=1	DIQMSQSPSSLSASVGDRVTITCRASQGISSYLNWYQQKPGKAPKLLIYYATSLASGVPSRFSGSGSGTEFTLTISTLQPEDFATYYCQQGSSNPRTSGGGTKVELK	4.85051	FALSE	DIQMSQSPSSLSASVGDRVTITCRAS	DIQMSQSPSSLSASVGDRVTITCRAS	2	+++++++++++++++++-++-+++++	0.505556	FALSE	QGISSY	QGISSY	2	+-++--	5.45	FALSE	LNWYQQKPGKAPKLLIY	LNWYQQKPGKAPKLLIY	2	+-+++-+++++++++++	0.65	FALSE	YAT	YAT	2	+++	9.80758	FALSE	SLASGVPSRFSGSGSGTEFTLTISTLQPEDFATYYC	SLASGVPSRFSGSGSGTEFTLTISTLQPEDFATYYC	2	-+++++++++++++++++++++++++++++++++++	1.47071	FALSE	QQGSSNPRT	QQGSSNPRT	2	++--+++++		22.7343		2.62626
M04545:85:000000000-J2PY9:1:2105:15836:13385|VPRIMER=replicate1_IgK|DUPCOUNT=2	DIQMSQSPSSLSASVGDRVTITCRASQGISSYLNWYQQKPGKAPKLLIYYATSLASGVPSRFSGSGSGTEFTLTISTLQPEDFATYYCQQGSSNPRTFGGGTKVELK	4.85051	FALSE	DIQMSQSPSSLSASVGDRVTITCRAS	DIQMSQSPSSLSASVGDRVTITCRAS	2	+++++++++++++++++-++-+++++	0.505556	FALSE	QGISSY	QGISSY	2	+-++--	5.45	FALSE	LNWYQQKPGKAPKLLIY	LNWYQQKPGKAPKLLIY	2	+-+++-+++++++++++	0.65	FALSE	YAT	YAT	2	+++	9.80758	FALSE	SLASGVPSRFSGSGSGTEFTLTISTLQPEDFATYYC	SLASGVPSRFSGSGSGTEFTLTISTLQPEDFATYYC	2	-+++++++++++++++++++++++++++++++++++	1.47071	FALSE	QQGSSNPRT	QQGSSNPRT	2	++--+++++		22.7343		2.62626
M04545:85:000000000-J2PY9:1:2107:5613:17130|VPRIMER=replicate1_IgK|DUPCOUNT=1	DIQMTQSPSSLSASVGDTVTFTCRASQGISNNLVWYQLKPGKVPKLLIYAASTLQSGVPSRFTGSGSGTDFTLTINSLQPEDFATYYCQHGYGIPFTFGPGTKLDIK	5.05051	FALSE	DIQMTQSPSSLSASVGDTVTFTCRAS	DIQMTQSPSSLSASVGDTVTFTCRAS	2	++++++++++++++++++++-+++++	0.796465	FALSE	QGISNN	QGISNN	2	+-++++	5.85	FALSE	LVWYQLKPGKVPKLLIY	LVWYQLKPGKVPKLLIY	2	+++++++++++++++++	0.4	FALSE	AAS	#NAME?	1	-++	9.69848	FALSE	TLQSGVPSRFTGSGSGTDFTLTINSLQPEDFATYYC	TLQSGVPSRFTGSGSGTDFTLTINSLQPEDFATYYC	2	++-+++++++++++++++++++++++++++++++++	0.937374	FALSE	QHGYGIPFT	QHGYGIPFT	2	++---++-+		22.7328		2.13384
M04545:85:000000000-J2PY9:1:2108:24298:10513|VPRIMER=replicate1_IgK|DUPCOUNT=1	DIQMTQSPSSLSASVGDTVTFTCRASQGISNNLVWYQQKPGKVPKLLIYAASTLQSGVPSRFTGSGSGTDFTLTINSLQPEEFATYYCQHGYVIPFTFGPGTKLDIK	5.05051	FALSE	DIQMTQSPSSLSASVGDTVTFTCRAS	DIQMTQSPSSLSASVGDTVTFTCRAS	2	++++++++++++++++++++-+++++	0.796465	FALSE	QGISNN	QGISNN	2	+-++++	5.65	FALSE	LVWYQQKPGKVPKLLIY	LVWYQQKPGKVPKLLIY	2	+++++-+++++++++++	0.4	FALSE	AAS	#NAME?	1	-++	9.69848	FALSE	TLQSGVPSRFTGSGSGTDFTLTINSLQPEEFATYYC	TLQSGVPSRFTGSGSGTDFTLTINSLQPEEFATYYC	2	++-+++++++++++++++++++++++++++++++++	1.13737	FALSE	QHGYVIPFT	QHGYVIPFT	2	++--+++-+		22.7328		2.33384
M04545:85:000000000-J2PY9:1:2106:10020:23656|VPRIMER=replicate2_IgK|DUPCOUNT=1	DIQMTQSPSSLSASVGDTVTITCRASQGISNNLAWYQQKPGKVPKLLIYAASTLQSGVPSRFSGSGSGTDFALTISSLQPEDFATYYCQHGYVTPFAFGPGTKLDIK	5.05051	FALSE	DIQMTQSPSSLSASVGDTVTITCRAS	DIQMTQSPSSLSASVGDTVTITCRAS	2	++++++++++++++++++++-+++++	0.796465	FALSE	QGISNN	QGISNN	2	+-++++	5.65	FALSE	LAWYQQKPGKVPKLLIY	LAWYQQKPGKVPKLLIY	2	+++++-+++++++++++	0.4	FALSE	AAS	#NAME?	1	-++	9.69848	FALSE	TLQSGVPSRFSGSGSGTDFALTISSLQPEDFATYYC	TLQSGVPSRFSGSGSGTDFALTISSLQPEDFATYYC	2	++-+++++++++++++++++++++++++++++++++	1.13737	FALSE	QHGYVTPFA	QHGYVTPFA	2	++--+++-+		22.7328		2.33384
M04545:85:000000000-J2PY9:1:2104:16193:5445|VPRIMER=replicate2_IgK|DUPCOUNT=1	DIQMTQSPSSLSASVGDTVTITCRASQGISNNLAWYQQKPGKVPKLLIYAASTLQSGVPSRFSGSGSGTDFTLTISSLQPDDFATYYCQHGYVTPFTVRPGTKLVIK	5.05051	FALSE	DIQMTQSPSSLSASVGDTVTITCRAS	DIQMTQSPSSLSASVGDTVTITCRAS	2	++++++++++++++++++++-+++++	0.796465	FALSE	QGISNN	QGISNN	2	+-++++	5.65	FALSE	LAWYQQKPGKVPKLLIY	LAWYQQKPGKVPKLLIY	2	+++++-+++++++++++	0.4	FALSE	AAS	#NAME?	1	-++	9.69848	FALSE	TLQSGVPSRFSGSGSGTDFTLTISSLQPDDFATYYC	TLQSGVPSRFSGSGSGTDFTLTISSLQPDDFATYYC	2	++-+++++++++++++++++++++++++++++++++	1.13737	FALSE	QHGYVTPFT	QHGYVTPFT	2	++--+++-+		22.7328		2.33384
M04545:85:000000000-J2PY9:1:1119:23024:6799|VPRIMER=replicate1_IgK|DUPCOUNT=1	DIQMTQSPTSLSASVGDTVTFTCRASQGISNNLVWYQQKPGKVPKLLIYAASTLQSGVPSRFTGSGSGTDFTLTISSLQPEDFATYYCQHGYVIPFTFGPGTKLDIK	5.05051	FALSE	DIQMTQSPTSLSASVGDTVTFTCRAS	DIQMTQSPTSLSASVGDTVTFTCRAS	2	++++++++++++++++++++-+++++	0.796465	FALSE	QGISNN	QGISNN	2	+-++++	5.65	FALSE	LVWYQQKPGKVPKLLIY	LVWYQQKPGKVPKLLIY	2	+++++-+++++++++++	0.4	FALSE	AAS	#NAME?	1	-++	9.69848	FALSE	TLQSGVPSRFTGSGSGTDFTLTISSLQPEDFATYYC	TLQSGVPSRFTGSGSGTDFTLTISSLQPEDFATYYC	2	++-+++++++++++++++++++++++++++++++++	1.13737	FALSE	QHGYVIPFT	QHGYVIPFT	2	++--+++-+		22.7328		2.33384
M04545:85:000000000-J2PY9:1:2103:22080:23168|VPRIMER=replicate1_IgK|DUPCOUNT=1	DIQMTQSPSSLSASVGDTVTFTCRASQGISNNLVWYQQKPGKVPKLLIYAASTLQSGVPSRFTGSGSGTDFTLTINSLQPEDFATYYCQHGYVIPFTFGPGTKLGI	5.05051	FALSE	DIQMTQSPSSLSASVGDTVTFTCRAS	DIQMTQSPSSLSASVGDTVTFTCRAS	2	++++++++++++++++++++-+++++	0.796465	FALSE	QGISNN	QGISNN	2	+-++++	5.65	FALSE	LVWYQQKPGKVPKLLIY	LVWYQQKPGKVPKLLIY	2	+++++-+++++++++++	0.4	FALSE	AAS	#NAME?	1	-++	9.69848	FALSE	TLQSGVPSRFTGSGSGTDFTLTINSLQPEDFATYYC	TLQSGVPSRFTGSGSGTDFTLTINSLQPEDFATYYC	2	++-+++++++++++++++++++++++++++++++++	1.13737	FALSE	QHGYVIPFT	QHGYVIPFT	2	++--+++-+		22.7328		2.33384
M04545:85:000000000-J2PY9:1:2106:7199:23430|VPRIMER=replicate1_IgK|DUPCOUNT=1	DIQMTQSPSSLSASVGDTVTFTCRASQGISNNLVWYQQKPGKVPKLLIYAASTLQSGVPSRFTGSGSGTDFTLTINSLQPEDFATYYCQHGYSIPFTFGPGTKVDIK	5.05051	FALSE	DIQMTQSPSSLSASVGDTVTFTCRAS	DIQMTQSPSSLSASVGDTVTFTCRAS	2	++++++++++++++++++++-+++++	0.796465	FALSE	QGISNN	QGISNN	2	+-++++	5.65	FALSE	LVWYQQKPGKVPKLLIY	LVWYQQKPGKVPKLLIY	2	+++++-+++++++++++	0.4	FALSE	AAS	#NAME?	1	-++	9.69848	FALSE	TLQSGVPSRFTGSGSGTDFTLTINSLQPEDFATYYC	TLQSGVPSRFTGSGSGTDFTLTINSLQPEDFATYYC	2	++-+++++++++++++++++++++++++++++++++	1.13737	FALSE	QHGYSIPFT	QHGYSIPFT	2	++--+++-+		22.7328		2.33384
M04545:85:000000000-J2PY9:1:2115:11376:19562|VPRIMER=replicate1_IgK|DUPCOUNT=1	DIQMTQSPSSLSASIGDTVTITCRASQGISNNLAWYQQKPGKVPKLLIYGASTLQSGVPSRFSGSGSGTDFTLTISSLQPEDFATYYCQQGKSNPLTFGGGTKVEIK	5.05051	FALSE	DIQMTQSPSSLSASIGDTVTITCRAS	DIQMTQSPSSLSASIGDTVTITCRAS	2	++++++++++++++++++++-+++++	0.796465	FALSE	QGISNN	QGISNN	2	+-++++	5.65	FALSE	LAWYQQKPGKVPKLLIY	LAWYQQKPGKVPKLLIY	2	+++++-+++++++++++	0.4	FALSE	GAS	GAS	2	-++	9.69848	FALSE	TLQSGVPSRFSGSGSGTDFTLTISSLQPEDFATYYC	TLQSGVPSRFSGSGSGTDFTLTISSLQPEDFATYYC	2	++-+++++++++++++++++++++++++++++++++	1.13737	FALSE	QQGKSNPLT	QQGKSNPLT	2	++--+++-+		22.7328		2.33384
M04545:85:000000000-J2PY9:1:2108:12793:2362|VPRIMER=replicate1_IgK|DUPCOUNT=1	DIQMTQSPSSLSASVGDTVTFTCRASQGISNNLVWYQQKPGKVPKLLIYAASTLQSGVPSRFTGSGSGTDFTLTINSLQPEDFATYYCQHGYAIPFTFGPGTKLGI	5.05051	FALSE	DIQMTQSPSSLSASVGDTVTFTCRAS	DIQMTQSPSSLSASVGDTVTFTCRAS	2	++++++++++++++++++++-+++++	0.796465	FALSE	QGISNN	QGISNN	2	+-++++	5.65	FALSE	LVWYQQKPGKVPKLLIY	LVWYQQKPGKVPKLLIY	2	+++++-+++++++++++	0.4	FALSE	AAS	#NAME?	1	-++	9.69848	FALSE	TLQSGVPSRFTGSGSGTDFTLTINSLQPEDFATYYC	TLQSGVPSRFTGSGSGTDFTLTINSLQPEDFATYYC	2	++-+++++++++++++++++++++++++++++++++	1.13737	FALSE	QHGYAIPFT	QHGYAIPFT	2	++--+++-+		22.7328		2.33384
M04545:85:000000000-J2PY9:1:2103:25039:10423|VPRIMER=replicate1_IgK|DUPCOUNT=1	DIQMTQSPSSLSASVGDTVTFTCRASQGISNNLVWYQQKPGKVPKLLIYAASTLQSGVPSRFTGSGSGTDFTLTINSLQPEDFATYYCQQGYVIPFTFGPWTKLDIK	5.05051	FALSE	DIQMTQSPSSLSASVGDTVTFTCRAS	DIQMTQSPSSLSASVGDTVTFTCRAS	2	++++++++++++++++++++-+++++	0.796465	FALSE	QGISNN	QGISNN	2	+-++++	5.65	FALSE	LVWYQQKPGKVPKLLIY	LVWYQQKPGKVPKLLIY	2	+++++-+++++++++++	0.4	FALSE	AAS	#NAME?	1	-++	9.69848	FALSE	TLQSGVPSRFTGSGSGTDFTLTINSLQPEDFATYYC	TLQSGVPSRFTGSGSGTDFTLTINSLQPEDFATYYC	2	++-+++++++++++++++++++++++++++++++++	1.13737	FALSE	QQGYVIPFT	QQGYVIPFT	2	++--+++-+		22.7328		2.33384
M04545:85:000000000-J2PY9:1:1111:29098:15679|VPRIMER=replicate1_IgK|DUPCOUNT=1	DIQMTQSPSSLSASVGDTVTFTCRASQGISNNLVWYQQKPGKVPKLLIYAASTLQSGVPSRFTGSGSGTDFTLTINSLQPEDFATYYCQHGYSIPFTFGPGTKLDIK	5.05051	FALSE	DIQMTQSPSSLSASVGDTVTFTCRAS	DIQMTQSPSSLSASVGDTVTFTCRAS	2	++++++++++++++++++++-+++++	0.796465	FALSE	QGISNN	QGISNN	2	+-++++	5.65	FALSE	LVWYQQKPGKVPKLLIY	LVWYQQKPGKVPKLLIY	2	+++++-+++++++++++	0.4	FALSE	AAS	#NAME?	1	-++	9.69848	FALSE	TLQSGVPSRFTGSGSGTDFTLTINSLQPEDFATYYC	TLQSGVPSRFTGSGSGTDFTLTINSLQPEDFATYYC	2	++-+++++++++++++++++++++++++++++++++	1.13737	FALSE	QHGYSIPFT	QHGYSIPFT	2	++--+++-+		22.7328		2.33384
M04545:85:000000000-J2PY9:1:1111:10611:10721|VPRIMER=replicate2_IgK|DUPCOUNT=1	DIQMTQSPSSLSASVGDTVTFTCRASQGISNNLVWYQQKPGKVPKLLIYAASTLQSGVPSRFTGSGSGTDFTLTINSLQPEDFATYYCQHGYSIPFTFGPGTKLDIK	5.05051	FALSE	DIQMTQSPSSLSASVGDTVTFTCRAS	DIQMTQSPSSLSASVGDTVTFTCRAS	2	++++++++++++++++++++-+++++	0.796465	FALSE	QGISNN	QGISNN	2	+-++++	5.65	FALSE	LVWYQQKPGKVPKLLIY	LVWYQQKPGKVPKLLIY	2	+++++-+++++++++++	0.4	FALSE	AAS	#NAME?	1	-++	9.69848	FALSE	TLQSGVPSRFTGSGSGTDFTLTINSLQPEDFATYYC	TLQSGVPSRFTGSGSGTDFTLTINSLQPEDFATYYC	2	++-+++++++++++++++++++++++++++++++++	1.13737	FALSE	QHGYSIPFT	QHGYSIPFT	2	++--+++-+		22.7328		2.33384
M04545:85:000000000-J2PY9:1:1107:27222:8431|VPRIMER=replicate1_IgK|DUPCOUNT=1	DIQMTQSPSSLSASVGDRVTITCRTSQDITTYLNWYQQKPGKAPKLLIYYANRLESGVPSRFSGSGSGTEFTLTISSLEPEDFAAYYCRQYKSLPMCTFGPGTKLDIK	4.85051	FALSE	DIQMTQSPSSLSASVGDRVTITCRTS	DIQMTQSPSSLSASVGDRVTITCRTS	2	+++++++++++++++++-++-+++++	0.65202	FALSE	QDITTY	QDITTY	2	+++++-	5.45	FALSE	LNWYQQKPGKAPKLLIY	LNWYQQKPGKAPKLLIY	2	+-+++-+++++++++++	0.45	FALSE	YAN	YAN	2	++-	9.60758	FALSE	RLESGVPSRFSGSGSGTEFTLTISSLEPEDFAAYYC	RLESGVPSRFSGSGSGTEFTLTISSLEPEDFAAYYC	2	-+-+++++++++++++++++++++++++++++++++	1.71313	TRUE	RQYKSLPMCT	RQYKSLPMC	2	-++-+++++		22.7232		2.81515
M04545:85:000000000-J2PY9:1:2109:8195:24461|VPRIMER=replicate1_IgK|DUPCOUNT=1	DIQMTQSPSSLSASVGDTVTITCRASQDISTYLNWYQQKPGKAPKILIYAASSLQSGVPARFSGSGSGTEFTLTISSLQPEDFATYYCLQYNSYPLTFGEGTKVELK	5.05051	FALSE	DIQMTQSPSSLSASVGDTVTITCRAS	DIQMTQSPSSLSASVGDTVTITCRAS	2	++++++++++++++++++++-+++++	0.65202	FALSE	QDISTY	QDISTY	2	+++++-	5.45	FALSE	LNWYQQKPGKAPKILIY	LNWYQQKPGKAPKILIY	2	+-+++-+++++++++++	0.4	FALSE	AAS	#NAME?	1	-++	9.60758	FALSE	SLQSGVPARFSGSGSGTEFTLTISSLQPEDFATYYC	SLQSGVPARFSGSGSGTEFTLTISSLQPEDFATYYC	2	-+-+++++++++++++++++++++++++++++++++	1.56162	FALSE	LQYNSYPLT	LQYNSYPLT	2	+++++++-+		22.7217		2.61364
M04545:85:000000000-J2PY9:1:1116:15571:21695|VPRIMER=replicate1_IgK|DUPCOUNT=1	DIQMTQSPSSLSASVGDTVTITCRASQSISTWLAWYQQKPGKAPKLLIYKASSLQTGVPPRFSGSGSGTDFTLTISSLQSEDFATYYCQQYTSRPYSFGQGTKVEIK	5.05051	FALSE	DIQMTQSPSSLSASVGDTVTITCRAS	DIQMTQSPSSLSASVGDTVTITCRAS	2	++++++++++++++++++++-+++++	0.65202	FALSE	QSISTW	QSISTW	2	+++++-	5.65	FALSE	LAWYQQKPGKAPKLLIY	LAWYQQKPGKAPKLLIY	2	+++++-+++++++++++	0.4	FALSE	KAS	KAS	2	-++	9.40758	FALSE	SLQTGVPPRFSGSGSGTDFTLTISSLQSEDFATYYC	SLQTGVPPRFSGSGSGTDFTLTISSLQSEDFATYYC	2	-+-++++-++++++++++++++++++++++++++++	1.56162	FALSE	QQYTSRPYS	QQYTSRPYS	2	+++++++-+		22.7217		2.61364
M04545:85:000000000-J2PY9:1:2104:24646:10807|VPRIMER=replicate1_IgK|DUPCOUNT=1	DIQMTQSPSSLSASVGDTVTITCRASQAINNHLAWYQQRPGTVPKLLIYGASSLQTGVPSRFSGSGSGTEFTLTISSLQPEDFATYYCQQYHSSPLTFGGGTKVELK	5.05051	FALSE	DIQMTQSPSSLSASVGDTVTITCRAS	DIQMTQSPSSLSASVGDTVTITCRAS	2	++++++++++++++++++++-+++++	0.65202	FALSE	QAINNH	QAINNH	2	+++-++	5.45	FALSE	LAWYQQRPGTVPKLLIY	LAWYQQRPGTVPKLLIY	2	+++++-+++-+++++++	0.4	FALSE	GAS	GAS	2	-++	9.60758	FALSE	SLQTGVPSRFSGSGSGTEFTLTISSLQPEDFATYYC	SLQTGVPSRFSGSGSGTEFTLTISSLQPEDFATYYC	2	-+-+++++++++++++++++++++++++++++++++	1.56162	FALSE	QQYHSSPLT	QQYHSSPLT	2	+++++++-+		22.7217		2.61364
M04545:85:000000000-J2PY9:1:2103:19886:21994|VPRIMER=replicate1_IgK|DUPCOUNT=1	DIQMTQSPSSLSASVGDRVTITCQASQDITNDLAWYQQKPGESPKLLIYEASSLQSGIPSRFSGSGSGTDFTLTISSLQSEDFATYYCLQHNSYPLTFGGGTKVEIK	4.85051	FALSE	DIQMTQSPSSLSASVGDRVTITCQAS	DIQMTQSPSSLSASVGDRVTITCQAS	2	+++++++++++++++++-++-+++++	0.85202	FALSE	QDITND	QDITND	2	++++++	5.65	FALSE	LAWYQQKPGESPKLLIY	LAWYQQKPGESPKLLIY	2	+++++-+++++++++++	0.4	FALSE	EAS	EAS	2	-++	9.40758	FALSE	SLQSGIPSRFSGSGSGTDFTLTISSLQSEDFATYYC	SLQSGIPSRFSGSGSGTDFTLTISSLQSEDFATYYC	2	-+-++-++++++++++++++++++++++++++++++	1.56162	FALSE	LQHNSYPLT	LQHNSYPLT	2	+++++++-+		22.7217		2.81364
M04545:85:000000000-J2PY9:1:1107:4769:5142|VPRIMER=replicate2_IgK|DUPCOUNT=1	DIQMTQSPSSLSASVGDRVTITCQASQDITNDLAWYQQKPGETPKLLIYEASSLQSGIPSRFSGSGSGTDFTLTINNLQSEDFATYYCQHDFTTPRTFGQGTKVEIK	4.85051	FALSE	DIQMTQSPSSLSASVGDRVTITCQAS	DIQMTQSPSSLSASVGDRVTITCQAS	2	+++++++++++++++++-++-+++++	0.85202	FALSE	QDITND	QDITND	2	++++++	5.65	FALSE	LAWYQQKPGETPKLLIY	LAWYQQKPGETPKLLIY	2	+++++-+++++++++++	0.4	FALSE	EAS	EAS	2	-++	9.40758	FALSE	SLQSGIPSRFSGSGSGTDFTLTINNLQSEDFATYYC	SLQSGIPSRFSGSGSGTDFTLTINNLQSEDFATYYC	2	-+-++-++++++++++++++++++++++++++++++	1.56162	FALSE	QHDFTTPRT	QHDFTTPRT	2	++-++++++		22.7217		2.81364
M04545:85:000000000-J2PY9:1:1115:19320:14398|VPRIMER=replicate1_IgK|DUPCOUNT=1	DIQMTQSPSSLSASVGDRVTITCQASQDITNDLAWYQQKPGETPKLLIYEASSLQSGIPSRFSGSGSGTDFTLTINNLQSEDFATYYCQHCFTTPRTFGQGTKVEIK	4.85051	FALSE	DIQMTQSPSSLSASVGDRVTITCQAS	DIQMTQSPSSLSASVGDRVTITCQAS	2	+++++++++++++++++-++-+++++	0.85202	FALSE	QDITND	QDITND	2	++++++	5.65	FALSE	LAWYQQKPGETPKLLIY	LAWYQQKPGETPKLLIY	2	+++++-+++++++++++	0.4	FALSE	EAS	EAS	2	-++	9.40758	FALSE	SLQSGIPSRFSGSGSGTDFTLTINNLQSEDFATYYC	SLQSGIPSRFSGSGSGTDFTLTINNLQSEDFATYYC	2	-+-++-++++++++++++++++++++++++++++++	1.56162	FALSE	QHCFTTPRT	QHCFTTPRT	2	++-++++++		22.7217		2.81364
M04545:85:000000000-J2PY9:1:1116:25597:15994|VPRIMER=replicate1_IgK|DUPCOUNT=1	DIQMTHSPSSLSAAVGDRVTITCQASQDITNDLAWYQQKPGETPKLLIYEASSLQSGIPSRFSGSGSGTDFTLTINNLQSEDFATYYCQHCFTTPRAFGLGTMGEIK	4.85051	FALSE	DIQMTHSPSSLSAAVGDRVTITCQAS	DIQMTHSPSSLSAAVGDRVTITCQAS	2	+++++++++++++++++-++-+++++	0.85202	FALSE	QDITND	QDITND	2	++++++	5.65	FALSE	LAWYQQKPGETPKLLIY	LAWYQQKPGETPKLLIY	2	+++++-+++++++++++	0.4	FALSE	EAS	EAS	2	-++	9.40758	FALSE	SLQSGIPSRFSGSGSGTDFTLTINNLQSEDFATYYC	SLQSGIPSRFSGSGSGTDFTLTINNLQSEDFATYYC	2	-+-++-++++++++++++++++++++++++++++++	1.56162	FALSE	QHCFTTPRA	QHCFTTPRA	2	++-++++++		22.7217		2.81364
M04545:85:000000000-J2PY9:1:2115:5338:22113|VPRIMER=replicate1_IgK|DUPCOUNT=1	DIQMTQSPSSLCASVGDRVTITCQASQDITNDLAWYQQKPGETPKLLIYEASSLQSGIPSRFSGSGSGTDFTLTINKLQSSHFATYYCQHCFTTPRTFCQGTKVEIK	4.85051	FALSE	DIQMTQSPSSLCASVGDRVTITCQAS	DIQMTQSPSSLCASVGDRVTITCQAS	2	+++++++++++++++++-++-+++++	0.85202	FALSE	QDITND	QDITND	2	++++++	5.65	FALSE	LAWYQQKPGETPKLLIY	LAWYQQKPGETPKLLIY	2	+++++-+++++++++++	0.4	FALSE	EAS	EAS	2	-++	9.40758	FALSE	SLQSGIPSRFSGSGSGTDFTLTINKLQSSHFATYYC	SLQSGIPSRFSGSGSGTDFTLTINKLQSSHFATYYC	2	-+-++-++++++++++++++++++++++++++++++	1.56162	FALSE	QHCFTTPRT	QHCFTTPRT	2	++-++++++		22.7217		2.81364
M04545:85:000000000-J2PY9:1:1105:14909:12189|VPRIMER=replicate1_IgK|DUPCOUNT=2	DIQMTQSPSSLSASVGDRVTITCQASQDITNDLAWYQQKPGETPKLLIYEASSLQSGIPSRFSGSGSGTDFTLTINNLQSEDFATYYCQHDFTTPRTFGQGTKVEIK	4.85051	FALSE	DIQMTQSPSSLSASVGDRVTITCQAS	DIQMTQSPSSLSASVGDRVTITCQAS	2	+++++++++++++++++-++-+++++	0.85202	FALSE	QDITND	QDITND	2	++++++	5.65	FALSE	LAWYQQKPGETPKLLIY	LAWYQQKPGETPKLLIY	2	+++++-+++++++++++	0.4	FALSE	EAS	EAS	2	-++	9.40758	FALSE	SLQSGIPSRFSGSGSGTDFTLTINNLQSEDFATYYC	SLQSGIPSRFSGSGSGTDFTLTINNLQSEDFATYYC	2	-+-++-++++++++++++++++++++++++++++++	1.56162	FALSE	QHDFTTPRT	QHDFTTPRT	2	++-++++++		22.7217		2.81364
M04545:85:000000000-J2PY9:1:1112:5263:5599|VPRIMER=replicate1_IgK|DUPCOUNT=1	DIQMTQSPSSLSASVGDRVTITCQASQDITNDLAWYQQKPGETPKLLIYEASSLQSGIPSRFSGSGSGTDFTLTINNLQSEDFATYYCQHDFTTPRTFCQGTKVEIK	4.85051	FALSE	DIQMTQSPSSLSASVGDRVTITCQAS	DIQMTQSPSSLSASVGDRVTITCQAS	2	+++++++++++++++++-++-+++++	0.85202	FALSE	QDITND	QDITND	2	++++++	5.65	FALSE	LAWYQQKPGETPKLLIY	LAWYQQKPGETPKLLIY	2	+++++-+++++++++++	0.4	FALSE	EAS	EAS	2	-++	9.40758	FALSE	SLQSGIPSRFSGSGSGTDFTLTINNLQSEDFATYYC	SLQSGIPSRFSGSGSGTDFTLTINNLQSEDFATYYC	2	-+-++-++++++++++++++++++++++++++++++	1.56162	FALSE	QHDFTTPRT	QHDFTTPRT	2	++-++++++		22.7217		2.81364
M04545:85:000000000-J2PY9:1:2112:23749:7686|VPRIMER=replicate1_IgK|DUPCOUNT=1	DIQMTQSPSSLSASVGDRVTITCQASQDITNDLAWYQQKPGETPKLLIYEASSLQSGIPTRFSGSGSGTDFTLTINNLQSEDFATYYCQHNFTTPRTFGQGTKVEIK	4.85051	FALSE	DIQMTQSPSSLSASVGDRVTITCQAS	DIQMTQSPSSLSASVGDRVTITCQAS	2	+++++++++++++++++-++-+++++	0.85202	FALSE	QDITND	QDITND	2	++++++	5.65	FALSE	LAWYQQKPGETPKLLIY	LAWYQQKPGETPKLLIY	2	+++++-+++++++++++	0.4	FALSE	EAS	EAS	2	-++	9.40758	FALSE	SLQSGIPTRFSGSGSGTDFTLTINNLQSEDFATYYC	SLQSGIPTRFSGSGSGTDFTLTINNLQSEDFATYYC	2	-+-++-++++++++++++++++++++++++++++++	1.56162	FALSE	QHNFTTPRT	QHNFTTPRT	2	++-++++++		22.7217		2.81364
M04545:85:000000000-J2PY9:1:1108:4138:11218|VPRIMER=replicate1_IgK|DUPCOUNT=6	DIQMSQSPSSLSASVGDRVTITCRASQVISSYLNWFQQKPGKAPKLLVFYASTLAAGVPSRFSGSGSGTEFTLTISSLQPDDLATYYCQQGNSNPRTFGGGTKV	4.85051	FALSE	DIQMSQSPSSLSASVGDRVTITCRAS	DIQMSQSPSSLSASVGDRVTITCRAS	2	+++++++++++++++++-++-+++++	0.561111	FALSE	QVISSY	QVISSY	2	++++--	5.45	FALSE	LNWFQQKPGKAPKLLVF	LNWFQQKPGKAPKLLVF	2	+-+++-+++++++++++	0.65	FALSE	YAS	YAS	2	+++	9.64848	FALSE	TLAAGVPSRFSGSGSGTEFTLTISSLQPDDLATYYC	TLAAGVPSRFSGSGSGTEFTLTISSLQPDDLATYYC	2	++++++++++++++++++++++++++++++-+++++	1.56162	FALSE	QQGNSNPRT	QQGNSNPRT	2	++-++++++		22.7217		2.77273
M04545:85:000000000-J2PY9:1:2113:11109:9544|VPRIMER=replicate1_IgK|DUPCOUNT=1	DIQMSQSPSSLSASVGDRVTITCRAGQVISSSLNWFQQKPGKAPKLLVFYASTLAAGVPSRFSGSGSGTEFTLTISSLQPDDLATYYCQQGNSNPRTFGGGTKV	4.85051	FALSE	DIQMSQSPSSLSASVGDRVTITCRAG	DIQMSQSPSSLSASVGDRVTITCRAG	2	+++++++++++++++++-++-+++++	0.561111	FALSE	QVISSS	QVISSS	2	++++--	5.45	FALSE	LNWFQQKPGKAPKLLVF	LNWFQQKPGKAPKLLVF	2	+-+++-+++++++++++	0.65	FALSE	YAS	YAS	2	+++	9.64848	FALSE	TLAAGVPSRFSGSGSGTEFTLTISSLQPDDLATYYC	TLAAGVPSRFSGSGSGTEFTLTISSLQPDDLATYYC	2	++++++++++++++++++++++++++++++-+++++	1.56162	FALSE	QQGNSNPRT	QQGNSNPRT	2	++-++++++		22.7217		2.77273
M04545:85:000000000-J2PY9:1:2116:7530:22879|VPRIMER=replicate1_IgK|DUPCOUNT=1	DIQMTQSPSSLSASVGDTVTITCRASQSISSWLAWYQQKPGKAPNLLIYKASILQSGVPSRFSGSGSGTDFTLTISSLQSEDFATYYCQQYTSRPLTFGGGTKVELK	5.05051	FALSE	DIQMTQSPSSLSASVGDTVTITCRAS	DIQMTQSPSSLSASVGDTVTITCRAS	2	++++++++++++++++++++-+++++	0.561111	FALSE	QSISSW	QSISSW	2	++++--	5.45	FALSE	LAWYQQKPGKAPNLLIY	LAWYQQKPGKAPNLLIY	2	+++++-++++++-++++	0.4	FALSE	KAS	KAS	2	-++	9.69848	FALSE	ILQSGVPSRFSGSGSGTDFTLTISSLQSEDFATYYC	ILQSGVPSRFSGSGSGTDFTLTISSLQSEDFATYYC	2	++-+++++++++++++++++++++++++++++++++	1.56162	FALSE	QQYTSRPLT	QQYTSRPLT	2	+++++++-+		22.7217		2.52273
M04545:85:000000000-J2PY9:1:1108:16062:5024|VPRIMER=replicate1_IgK|DUPCOUNT=1	DIQMSQSPSSLSASVGDRVTITCRASQVISSYLNWFQQKPGKAPKLLVFYASTLAAGVPSRFSGSGSGTEFTLTISSLQPDDLATYYCQQGNSNPRTFGGGTKV	4.85051	FALSE	DIQMSQSPSSLSASVGDRVTITCRAS	DIQMSQSPSSLSASVGDRVTITCRAS	2	+++++++++++++++++-++-+++++	0.561111	FALSE	QVISSY	QVISSY	2	++++--	5.45	FALSE	LNWFQQKPGKAPKLLVF	LNWFQQKPGKAPKLLVF	2	+-+++-+++++++++++	0.65	FALSE	YAS	YAS	2	+++	9.64848	FALSE	TLAAGVPSRFSGSGSGTEFTLTISSLQPDDLATYYC	TLAAGVPSRFSGSGSGTEFTLTISSLQPDDLATYYC	2	++++++++++++++++++++++++++++++-+++++	1.56162	FALSE	QQGNSNPRT	QQGNSNPRT	2	++-++++++		22.7217		2.77273
M04545:85:000000000-J2PY9:1:1105:12054:9683|VPRIMER=replicate2_IgK|DUPCOUNT=1	DIQMSQSPSSLSASVGDRVTITCRASQVISSYLNWFQQKPGKAPKLLVFYASTLAAGVPSRFSGSGSGTEFTLTISSLQPDDLATYYCQQGNSNPRTFGGGTKV	4.85051	FALSE	DIQMSQSPSSLSASVGDRVTITCRAS	DIQMSQSPSSLSASVGDRVTITCRAS	2	+++++++++++++++++-++-+++++	0.561111	FALSE	QVISSY	QVISSY	2	++++--	5.45	FALSE	LNWFQQKPGKAPKLLVF	LNWFQQKPGKAPKLLVF	2	+-+++-+++++++++++	0.65	FALSE	YAS	YAS	2	+++	9.64848	FALSE	TLAAGVPSRFSGSGSGTEFTLTISSLQPDDLATYYC	TLAAGVPSRFSGSGSGTEFTLTISSLQPDDLATYYC	2	++++++++++++++++++++++++++++++-+++++	1.56162	FALSE	QQGNSNPRT	QQGNSNPRT	2	++-++++++		22.7217		2.77273
M04545:85:000000000-J2PY9:1:1103:17795:14390|VPRIMER=replicate2_IgK|DUPCOUNT=1	DIQMTQSPSSLSASVGDRVTITCRASQCISSSLAWYQQKPGKAPKPLIYYASNLESGVPSRFSGSGSGTEFTLTISSLQPEDFAVYYCQQYNSDPFTFGPGTKLDIK	4.85051	FALSE	DIQMTQSPSSLSASVGDRVTITCRAS	DIQMTQSPSSLSASVGDRVTITCRAS	2	+++++++++++++++++-++-+++++	0.561111	FALSE	QCISSS	QCISSS	2	++++--	5.4	FALSE	LAWYQQKPGKAPKPLIY	LAWYQQKPGKAPKPLIY	2	+++++-+++++++-+++	0.65	FALSE	YAS	YAS	2	+++	9.69848	FALSE	NLESGVPSRFSGSGSGTEFTLTISSLQPEDFAVYYC	NLESGVPSRFSGSGSGTEFTLTISSLQPEDFAVYYC	2	++-+++++++++++++++++++++++++++++++++	1.56162	FALSE	QQYNSDPFT	QQYNSDPFT	2	+++++++-+		22.7217		2.77273
M04545:85:000000000-J2PY9:1:2108:23059:12815|VPRIMER=replicate1_IgK|DUPCOUNT=1	DIQMTQSPSSLSASVGDRVTITCRASQSISSSLAWYQQKPGKAPKPLIYYASNLESGVPSRFSGSGSGTEFTLTISSLQPEDFAVYYCQQYNSDPFTFGPGTKLDIK	4.85051	FALSE	DIQMTQSPSSLSASVGDRVTITCRAS	DIQMTQSPSSLSASVGDRVTITCRAS	2	+++++++++++++++++-++-+++++	0.561111	FALSE	QSISSS	QSISSS	2	++++--	5.4	FALSE	LAWYQQKPGKAPKPLIY	LAWYQQKPGKAPKPLIY	2	+++++-+++++++-+++	0.65	FALSE	YAS	YAS	2	+++	9.69848	FALSE	NLESGVPSRFSGSGSGTEFTLTISSLQPEDFAVYYC	NLESGVPSRFSGSGSGTEFTLTISSLQPEDFAVYYC	2	++-+++++++++++++++++++++++++++++++++	1.56162	FALSE	QQYNSDPFT	QQYNSDPFT	2	+++++++-+		22.7217		2.77273
M04545:85:000000000-J2PY9:1:2113:4387:17667|VPRIMER=replicate1_IgK|DUPCOUNT=1	DIQMSQSPSSLSASVGDRVTITCRASQVISSYLNWFQQKPGKAPKLLVFYASTLAAGVPSRFSGSGSGTEFTLTISSLQPDDLATYYCQQGNSNPRTVGGGTKV	4.85051	FALSE	DIQMSQSPSSLSASVGDRVTITCRAS	DIQMSQSPSSLSASVGDRVTITCRAS	2	+++++++++++++++++-++-+++++	0.561111	FALSE	QVISSY	QVISSY	2	++++--	5.45	FALSE	LNWFQQKPGKAPKLLVF	LNWFQQKPGKAPKLLVF	2	+-+++-+++++++++++	0.65	FALSE	YAS	YAS	2	+++	9.64848	FALSE	TLAAGVPSRFSGSGSGTEFTLTISSLQPDDLATYYC	TLAAGVPSRFSGSGSGTEFTLTISSLQPDDLATYYC	2	++++++++++++++++++++++++++++++-+++++	1.56162	FALSE	QQGNSNPRT	QQGNSNPRT	2	++-++++++		22.7217		2.77273
M04545:85:000000000-J2PY9:1:2103:12250:13085|VPRIMER=replicate2_IgK|DUPCOUNT=1	DIQMTQSPSSLSASVGDTVTITCRASQCISSYLNWFQQKPGKAPKLLIYAATTLQSGVPSRFSGSGSGTDFTLTISSLQPEDFAAYYCLQHNSYPYSFGQGTKVEIK	5.05051	FALSE	DIQMTQSPSSLSASVGDTVTITCRAS	DIQMTQSPSSLSASVGDTVTITCRAS	2	++++++++++++++++++++-+++++	0.561111	FALSE	QCISSY	QCISSY	2	++++--	5.45	FALSE	LNWFQQKPGKAPKLLIY	LNWFQQKPGKAPKLLIY	2	+-+++-+++++++++++	0.4	FALSE	AAT	#NAME?	1	-++	9.69848	FALSE	TLQSGVPSRFSGSGSGTDFTLTISSLQPEDFAAYYC	TLQSGVPSRFSGSGSGTDFTLTISSLQPEDFAAYYC	2	++-+++++++++++++++++++++++++++++++++	1.56162	FALSE	LQHNSYPYS	LQHNSYPYS	2	+++++++-+		22.7217		2.52273
M04545:85:000000000-J2PY9:1:2116:7578:18528|VPRIMER=replicate2_IgK|DUPCOUNT=1	DIQMTQSPSSLSASVGDTVTITCRASQCISSYLNWFQQKPGKAPKLLIYAATTLQSGVPSRFSGSGSGTDFTLTISSLQPEDFAAYYCLQHNSYPYSFGQGTKVEIK	5.05051	FALSE	DIQMTQSPSSLSASVGDTVTITCRAS	DIQMTQSPSSLSASVGDTVTITCRAS	2	++++++++++++++++++++-+++++	0.561111	FALSE	QCISSY	QCISSY	2	++++--	5.45	FALSE	LNWFQQKPGKAPKLLIY	LNWFQQKPGKAPKLLIY	2	+-+++-+++++++++++	0.4	FALSE	AAT	#NAME?	1	-++	9.69848	FALSE	TLQSGVPSRFSGSGSGTDFTLTISSLQPEDFAAYYC	TLQSGVPSRFSGSGSGTDFTLTISSLQPEDFAAYYC	2	++-+++++++++++++++++++++++++++++++++	1.56162	FALSE	LQHNSYPYS	LQHNSYPYS	2	+++++++-+		22.7217		2.52273
M04545:85:000000000-J2PY9:1:1101:24251:14534|VPRIMER=replicate1_IgK|DUPCOUNT=1	DIQMTQSPSSLSASVGDRVTFTCRASQSISSYLAWYQQKPGKVPKLLIYKASTLQSGVPSRFSGSGSGTDFTLTISSLQPEDFATYYCQQHNSYPFTFGPGTKLDIK	4.85051	FALSE	DIQMTQSPSSLSASVGDRVTFTCRAS	DIQMTQSPSSLSASVGDRVTFTCRAS	2	+++++++++++++++++-++-+++++	0.561111	FALSE	QSISSY	QSISSY	2	++++--	5.65	FALSE	LAWYQQKPGKVPKLLIY	LAWYQQKPGKVPKLLIY	2	+++++-+++++++++++	0.4	FALSE	KAS	KAS	2	-++	9.69848	FALSE	TLQSGVPSRFSGSGSGTDFTLTISSLQPEDFATYYC	TLQSGVPSRFSGSGSGTDFTLTISSLQPEDFATYYC	2	++-+++++++++++++++++++++++++++++++++	1.56162	FALSE	QQHNSYPFT	QQHNSYPFT	2	+++++++-+		22.7217		2.52273
M04545:85:000000000-J2PY9:1:2103:4006:11672|VPRIMER=replicate2_IgK|DUPCOUNT=1	DIQMTQSPSSLSASVGDTVTITCRASQCISSYLNWFQQKPGKAPKLLIYAATTLQSGVPSRFSGSGSGTDFTLTISSLQPEDFAAYYCLQHNSYPYSFGQGTKVEIK	5.05051	FALSE	DIQMTQSPSSLSASVGDTVTITCRAS	DIQMTQSPSSLSASVGDTVTITCRAS	2	++++++++++++++++++++-+++++	0.561111	FALSE	QCISSY	QCISSY	2	++++--	5.45	FALSE	LNWFQQKPGKAPKLLIY	LNWFQQKPGKAPKLLIY	2	+-+++-+++++++++++	0.4	FALSE	AAT	#NAME?	1	-++	9.69848	FALSE	TLQSGVPSRFSGSGSGTDFTLTISSLQPEDFAAYYC	TLQSGVPSRFSGSGSGTDFTLTISSLQPEDFAAYYC	2	++-+++++++++++++++++++++++++++++++++	1.56162	FALSE	LQHNSYPYS	LQHNSYPYS	2	+++++++-+		22.7217		2.52273
M04545:85:000000000-J2PY9:1:1105:12014:10875|VPRIMER=replicate2_IgK|DUPCOUNT=1	DIQMTQSPSSLSASVGDTVTITCRASQCISSYLNWFQQKPGKAPKLLIYAATTLQSGVPSRFSGSGSGTDFTLTISSLQPEDFAAYYCLQHNSYPYSFGQGTKVEIK	5.05051	FALSE	DIQMTQSPSSLSASVGDTVTITCRAS	DIQMTQSPSSLSASVGDTVTITCRAS	2	++++++++++++++++++++-+++++	0.561111	FALSE	QCISSY	QCISSY	2	++++--	5.45	FALSE	LNWFQQKPGKAPKLLIY	LNWFQQKPGKAPKLLIY	2	+-+++-+++++++++++	0.4	FALSE	AAT	#NAME?	1	-++	9.69848	FALSE	TLQSGVPSRFSGSGSGTDFTLTISSLQPEDFAAYYC	TLQSGVPSRFSGSGSGTDFTLTISSLQPEDFAAYYC	2	++-+++++++++++++++++++++++++++++++++	1.56162	FALSE	LQHNSYPYS	LQHNSYPYS	2	+++++++-+		22.7217		2.52273
M04545:85:000000000-J2PY9:1:2105:4003:9150|VPRIMER=replicate1_IgK|DUPCOUNT=1	DIQMSQSPSSLSASVGDRVTITCRASQVISSYLNWFQQKPGKAPKLLVFYASTLAAGVPSRFSGSGSGTEFTLTISSLQPDDLATYYCQQGNSNPRTFGGGTKV	4.85051	FALSE	DIQMSQSPSSLSASVGDRVTITCRAS	DIQMSQSPSSLSASVGDRVTITCRAS	2	+++++++++++++++++-++-+++++	0.561111	FALSE	QVISSY	QVISSY	2	++++--	5.45	FALSE	LNWFQQKPGKAPKLLVF	LNWFQQKPGKAPKLLVF	2	+-+++-+++++++++++	0.65	FALSE	YAS	YAS	2	+++	9.64848	FALSE	TLAAGVPSRFSGSGSGTEFTLTISSLQPDDLATYYC	TLAAGVPSRFSGSGSGTEFTLTISSLQPDDLATYYC	2	++++++++++++++++++++++++++++++-+++++	1.56162	FALSE	QQGNSNPRT	QQGNSNPRT	2	++-++++++		22.7217		2.77273
M04545:85:000000000-J2PY9:1:2107:19085:5613|VPRIMER=replicate1_IgK|DUPCOUNT=1	DIQMTQSPSSLSSSVGDTVTITCRASQCISSYLNWFQQKPGKAPKLLIYAATTLQSGVPSRFSGSGSGTEFTLTISSLQPEEFAAYYCLQHNSYPLTFGRGTKVGIK	5.05051	FALSE	DIQMTQSPSSLSSSVGDTVTITCRAS	DIQMTQSPSSLSSSVGDTVTITCRAS	2	++++++++++++++++++++-+++++	0.561111	FALSE	QCISSY	QCISSY	2	++++--	5.45	FALSE	LNWFQQKPGKAPKLLIY	LNWFQQKPGKAPKLLIY	2	+-+++-+++++++++++	0.4	FALSE	AAT	#NAME?	1	-++	9.69848	FALSE	TLQSGVPSRFSGSGSGTEFTLTISSLQPEEFAAYYC	TLQSGVPSRFSGSGSGTEFTLTISSLQPEEFAAYYC	2	++-+++++++++++++++++++++++++++++++++	1.56162	FALSE	LQHNSYPLT	LQHNSYPLT	2	+++++++-+		22.7217		2.52273
M04545:85:000000000-J2PY9:1:1105:11902:5187|VPRIMER=replicate1_IgK|DUPCOUNT=1	DIQMSQSPSSLSASVGDRVTITCRASQVISSYLNWFQQKPGKAPKLLVFYASTLAAGVPSRFSGSGSGTEFTLTISSLQPDDLATYYCQQGNSNPRSVGGGTKV	4.85051	FALSE	DIQMSQSPSSLSASVGDRVTITCRAS	DIQMSQSPSSLSASVGDRVTITCRAS	2	+++++++++++++++++-++-+++++	0.561111	FALSE	QVISSY	QVISSY	2	++++--	5.45	FALSE	LNWFQQKPGKAPKLLVF	LNWFQQKPGKAPKLLVF	2	+-+++-+++++++++++	0.65	FALSE	YAS	YAS	2	+++	9.64848	FALSE	TLAAGVPSRFSGSGSGTEFTLTISSLQPDDLATYYC	TLAAGVPSRFSGSGSGTEFTLTISSLQPDDLATYYC	2	++++++++++++++++++++++++++++++-+++++	1.56162	FALSE	QQGNSNPRS	QQGNSNPRS	2	++-++++++		22.7217		2.77273
M04545:85:000000000-J2PY9:1:2107:9457:19457|VPRIMER=replicate2_IgK|DUPCOUNT=1	DIQMTQSPSSLSASVGDTVTITCRASQCISSYLNWFQQKPGKAPKLLIYAATTLQSGVPSRFSGSGSGTDFTLTISSLQPEDFAAYYCLQHNSYPYSFGQGTKVEIK	5.05051	FALSE	DIQMTQSPSSLSASVGDTVTITCRAS	DIQMTQSPSSLSASVGDTVTITCRAS	2	++++++++++++++++++++-+++++	0.561111	FALSE	QCISSY	QCISSY	2	++++--	5.45	FALSE	LNWFQQKPGKAPKLLIY	LNWFQQKPGKAPKLLIY	2	+-+++-+++++++++++	0.4	FALSE	AAT	#NAME?	1	-++	9.69848	FALSE	TLQSGVPSRFSGSGSGTDFTLTISSLQPEDFAAYYC	TLQSGVPSRFSGSGSGTDFTLTISSLQPEDFAAYYC	2	++-+++++++++++++++++++++++++++++++++	1.56162	FALSE	LQHNSYPYS	LQHNSYPYS	2	+++++++-+		22.7217		2.52273
M04545:85:000000000-J2PY9:1:1103:2151:16446|VPRIMER=replicate1_IgK|DUPCOUNT=1	DIQMTQSPSSLSASVGDRVTITCRASQDISSYLAWYQQKPGKVPKLLIYKASTLQSGVPSRFSGSGSGTDFTLTISSLQPEDFATYYCQQHNSYPLTFGPGTKLDIK	4.85051	FALSE	DIQMTQSPSSLSASVGDRVTITCRAS	DIQMTQSPSSLSASVGDRVTITCRAS	2	+++++++++++++++++-++-+++++	0.561111	FALSE	QDISSY	QDISSY	2	++++--	5.65	FALSE	LAWYQQKPGKVPKLLIY	LAWYQQKPGKVPKLLIY	2	+++++-+++++++++++	0.4	FALSE	KAS	KAS	2	-++	9.69848	FALSE	TLQSGVPSRFSGSGSGTDFTLTISSLQPEDFATYYC	TLQSGVPSRFSGSGSGTDFTLTISSLQPEDFATYYC	2	++-+++++++++++++++++++++++++++++++++	1.56162	FALSE	QQHNSYPLT	QQHNSYPLT	2	+++++++-+		22.7217		2.52273
M04545:85:000000000-J2PY9:1:2107:16791:14966|VPRIMER=replicate2_IgK|DUPCOUNT=2	DIQMSQSPSSLSASVGDRVTITCRASQVISSYLNWFQQKPGKAPKLLVFYASTLAAGVPSRFSGSGSGTEFTLTISSLQPDDLATYYCQQGNSNPRTFGGGTKV	4.85051	FALSE	DIQMSQSPSSLSASVGDRVTITCRAS	DIQMSQSPSSLSASVGDRVTITCRAS	2	+++++++++++++++++-++-+++++	0.561111	FALSE	QVISSY	QVISSY	2	++++--	5.45	FALSE	LNWFQQKPGKAPKLLVF	LNWFQQKPGKAPKLLVF	2	+-+++-+++++++++++	0.65	FALSE	YAS	YAS	2	+++	9.64848	FALSE	TLAAGVPSRFSGSGSGTEFTLTISSLQPDDLATYYC	TLAAGVPSRFSGSGSGTEFTLTISSLQPDDLATYYC	2	++++++++++++++++++++++++++++++-+++++	1.56162	FALSE	QQGNSNPRT	QQGNSNPRT	2	++-++++++		22.7217		2.77273
M04545:85:000000000-J2PY9:1:2108:14001:6987|VPRIMER=replicate1_IgK|DUPCOUNT=1	DIRMSQSPSSLSASVGDRVTITCRASQVISSYLNWFQQKPGKAPKLLVFYASTLAAGVPSRFSGSGSGTEFTLTISSLQPDDLATYYCQQGNSNPRTFGGGTKV	4.85051	FALSE	DIRMSQSPSSLSASVGDRVTITCRAS	DIRMSQSPSSLSASVGDRVTITCRAS	2	+++++++++++++++++-++-+++++	0.561111	FALSE	QVISSY	QVISSY	2	++++--	5.45	FALSE	LNWFQQKPGKAPKLLVF	LNWFQQKPGKAPKLLVF	2	+-+++-+++++++++++	0.65	FALSE	YAS	YAS	2	+++	9.64848	FALSE	TLAAGVPSRFSGSGSGTEFTLTISSLQPDDLATYYC	TLAAGVPSRFSGSGSGTEFTLTISSLQPDDLATYYC	2	++++++++++++++++++++++++++++++-+++++	1.56162	FALSE	QQGNSNPRT	QQGNSNPRT	2	++-++++++		22.7217		2.77273
M04545:85:000000000-J2PY9:1:2113:14728:20534|VPRIMER=replicate2_IgK|DUPCOUNT=1	DIQMTQSPSSLSASVGDTVTITCRASQCISSYLNWFQQKPGKAPKLLIYAATTLLSGVPSRFSGSGSGTDFTLTISSLQPEDFAAYYCLQHNSYPYSFGQGTKVEIK	5.05051	FALSE	DIQMTQSPSSLSASVGDTVTITCRAS	DIQMTQSPSSLSASVGDTVTITCRAS	2	++++++++++++++++++++-+++++	0.561111	FALSE	QCISSY	QCISSY	2	++++--	5.45	FALSE	LNWFQQKPGKAPKLLIY	LNWFQQKPGKAPKLLIY	2	+-+++-+++++++++++	0.4	FALSE	AAT	#NAME?	1	-++	9.69848	FALSE	TLLSGVPSRFSGSGSGTDFTLTISSLQPEDFAAYYC	TLLSGVPSRFSGSGSGTDFTLTISSLQPEDFAAYYC	2	++-+++++++++++++++++++++++++++++++++	1.56162	FALSE	LQHNSYPYS	LQHNSYPYS	2	+++++++-+		22.7217		2.52273
M04545:85:000000000-J2PY9:1:1116:11404:16361|VPRIMER=replicate2_IgK|DUPCOUNT=1	DIQMTQSPSSLSASVGDTVTITCRASQCISSYLNWFQQKPGKAPKLLIYAATTLQSGVPSRFSGSGSGTDFTLTISSLQPEEFAAYYCLQHNSYPYSFGQGTKVEIK	5.05051	FALSE	DIQMTQSPSSLSASVGDTVTITCRAS	DIQMTQSPSSLSASVGDTVTITCRAS	2	++++++++++++++++++++-+++++	0.561111	FALSE	QCISSY	QCISSY	2	++++--	5.45	FALSE	LNWFQQKPGKAPKLLIY	LNWFQQKPGKAPKLLIY	2	+-+++-+++++++++++	0.4	FALSE	AAT	#NAME?	1	-++	9.69848	FALSE	TLQSGVPSRFSGSGSGTDFTLTISSLQPEEFAAYYC	TLQSGVPSRFSGSGSGTDFTLTISSLQPEEFAAYYC	2	++-+++++++++++++++++++++++++++++++++	1.56162	FALSE	LQHNSYPYS	LQHNSYPYS	2	+++++++-+		22.7217		2.52273
M04545:85:000000000-J2PY9:1:1109:19711:16111|VPRIMER=replicate1_IgK|DUPCOUNT=3	DIQMTQSPSSLSASVGDTVTITCRASQCISSYLNWFQQKPGKAPKLLIYAATTLQSGVPSRFSGSGSGTEFTLTISSLQPEDFAAYYCLQHNSYPLTFGGGTKVEIK	5.05051	FALSE	DIQMTQSPSSLSASVGDTVTITCRAS	DIQMTQSPSSLSASVGDTVTITCRAS	2	++++++++++++++++++++-+++++	0.561111	FALSE	QCISSY	QCISSY	2	++++--	5.45	FALSE	LNWFQQKPGKAPKLLIY	LNWFQQKPGKAPKLLIY	2	+-+++-+++++++++++	0.4	FALSE	AAT	#NAME?	1	-++	9.69848	FALSE	TLQSGVPSRFSGSGSGTEFTLTISSLQPEDFAAYYC	TLQSGVPSRFSGSGSGTEFTLTISSLQPEDFAAYYC	2	++-+++++++++++++++++++++++++++++++++	1.56162	FALSE	LQHNSYPLT	LQHNSYPLT	2	+++++++-+		22.7217		2.52273
M04545:85:000000000-J2PY9:1:1110:8650:6748|VPRIMER=replicate2_IgK|DUPCOUNT=25	DIQMTQSPSSLSASVGDTVTITCRASQCISSYLNWFQQKPGKAPKLLIYAATTLQSGVPSRFSGSGSGTDFTLTISSLQPEDFAAYYCLQHNSYPYSFGQGTKVEIK	5.05051	FALSE	DIQMTQSPSSLSASVGDTVTITCRAS	DIQMTQSPSSLSASVGDTVTITCRAS	2	++++++++++++++++++++-+++++	0.561111	FALSE	QCISSY	QCISSY	2	++++--	5.45	FALSE	LNWFQQKPGKAPKLLIY	LNWFQQKPGKAPKLLIY	2	+-+++-+++++++++++	0.4	FALSE	AAT	#NAME?	1	-++	9.69848	FALSE	TLQSGVPSRFSGSGSGTDFTLTISSLQPEDFAAYYC	TLQSGVPSRFSGSGSGTDFTLTISSLQPEDFAAYYC	2	++-+++++++++++++++++++++++++++++++++	1.56162	FALSE	LQHNSYPYS	LQHNSYPYS	2	+++++++-+		22.7217		2.52273
M04545:85:000000000-J2PY9:1:2115:4940:7816|VPRIMER=replicate2_IgK|DUPCOUNT=1	DIQMTQSPSSLSASEGDTVTITCRASQCISSYLNWFQQKPGKAPKLLIYAATTLQSGVPSRFSGSGSGTDFTLTISSLQPEDFAAYYCLQHNSYPYSFGQGTKVEIK	5.05051	FALSE	DIQMTQSPSSLSASEGDTVTITCRAS	DIQMTQSPSSLSASEGDTVTITCRAS	2	++++++++++++++++++++-+++++	0.561111	FALSE	QCISSY	QCISSY	2	++++--	5.45	FALSE	LNWFQQKPGKAPKLLIY	LNWFQQKPGKAPKLLIY	2	+-+++-+++++++++++	0.4	FALSE	AAT	#NAME?	1	-++	9.69848	FALSE	TLQSGVPSRFSGSGSGTDFTLTISSLQPEDFAAYYC	TLQSGVPSRFSGSGSGTDFTLTISSLQPEDFAAYYC	2	++-+++++++++++++++++++++++++++++++++	1.56162	FALSE	LQHNSYPYS	LQHNSYPYS	2	+++++++-+		22.7217		2.52273
M04545:85:000000000-J2PY9:1:1108:7884:11860|VPRIMER=replicate2_IgK|DUPCOUNT=1	DIQMTQSPSSLSASVGDTVTITCRASQCISSYLNWFQQKPGKAPKLLIYAATTLQSGVPSRFSGSGSGTDFTLTISSLQPEDFAAYYCLQHNSYPYSFGQGTKVEIK	5.05051	FALSE	DIQMTQSPSSLSASVGDTVTITCRAS	DIQMTQSPSSLSASVGDTVTITCRAS	2	++++++++++++++++++++-+++++	0.561111	FALSE	QCISSY	QCISSY	2	++++--	5.45	FALSE	LNWFQQKPGKAPKLLIY	LNWFQQKPGKAPKLLIY	2	+-+++-+++++++++++	0.4	FALSE	AAT	#NAME?	1	-++	9.69848	FALSE	TLQSGVPSRFSGSGSGTDFTLTISSLQPEDFAAYYC	TLQSGVPSRFSGSGSGTDFTLTISSLQPEDFAAYYC	2	++-+++++++++++++++++++++++++++++++++	1.56162	FALSE	LQHNSYPYS	LQHNSYPYS	2	+++++++-+		22.7217		2.52273
M04545:85:000000000-J2PY9:1:2112:5488:8697|VPRIMER=replicate2_IgK|DUPCOUNT=2	DIQMSQSPSSLSASVGDRVTITCRASQVISSYLNWFQQKPGKAPKLLVFYASTLAAGVPSRFSGSGSGTEFTLTISSLQPDDLATYYCQQGNSNPRTFGGGTKV	4.85051	FALSE	DIQMSQSPSSLSASVGDRVTITCRAS	DIQMSQSPSSLSASVGDRVTITCRAS	2	+++++++++++++++++-++-+++++	0.561111	FALSE	QVISSY	QVISSY	2	++++--	5.45	FALSE	LNWFQQKPGKAPKLLVF	LNWFQQKPGKAPKLLVF	2	+-+++-+++++++++++	0.65	FALSE	YAS	YAS	2	+++	9.64848	FALSE	TLAAGVPSRFSGSGSGTEFTLTISSLQPDDLATYYC	TLAAGVPSRFSGSGSGTEFTLTISSLQPDDLATYYC	2	++++++++++++++++++++++++++++++-+++++	1.56162	FALSE	QQGNSNPRT	QQGNSNPRT	2	++-++++++		22.7217		2.77273
M04545:85:000000000-J2PY9:1:2113:26237:6419|VPRIMER=replicate1_IgK|DUPCOUNT=1	DIQMSQSPSSLSASVGDRVTITCRASQVISSYLNWFQQQPGKAPKLLVFYASTLASGVPSRFSGSGSGTEFTLTISSLQPDDLATYYCQQGNSNPRTFGGGTK	4.85051	FALSE	DIQMSQSPSSLSASVGDRVTITCRAS	DIQMSQSPSSLSASVGDRVTITCRAS	2	+++++++++++++++++-++-+++++	0.561111	FALSE	QVISSY	QVISSY	2	++++--	5.45	FALSE	LNWFQQQPGKAPKLLVF	LNWFQQQPGKAPKLLVF	2	+-+++-+++++++++++	0.65	FALSE	YAS	YAS	2	+++	9.64848	FALSE	TLASGVPSRFSGSGSGTEFTLTISSLQPDDLATYYC	TLASGVPSRFSGSGSGTEFTLTISSLQPDDLATYYC	2	++++++++++++++++++++++++++++++-+++++	1.56162	FALSE	QQGNSNPRT	QQGNSNPRT	2	++-++++++		22.7217		2.77273
M04545:85:000000000-J2PY9:1:1103:21084:7980|VPRIMER=replicate1_IgK|DUPCOUNT=2	DIQMSQSPSSLSASVGDRVTITCRASQVISSYLNWFQQKPGKAPKLLVFYASTLAAGVPSRFSGSGSGTEFTLTISSLQPDDLATYYCQQGNSNPRTFGGGTKV	4.85051	FALSE	DIQMSQSPSSLSASVGDRVTITCRAS	DIQMSQSPSSLSASVGDRVTITCRAS	2	+++++++++++++++++-++-+++++	0.561111	FALSE	QVISSY	QVISSY	2	++++--	5.45	FALSE	LNWFQQKPGKAPKLLVF	LNWFQQKPGKAPKLLVF	2	+-+++-+++++++++++	0.65	FALSE	YAS	YAS	2	+++	9.64848	FALSE	TLAAGVPSRFSGSGSGTEFTLTISSLQPDDLATYYC	TLAAGVPSRFSGSGSGTEFTLTISSLQPDDLATYYC	2	++++++++++++++++++++++++++++++-+++++	1.56162	FALSE	QQGNSNPRT	QQGNSNPRT	2	++-++++++		22.7217		2.77273
M04545:85:000000000-J2PY9:1:1108:5586:19242|VPRIMER=replicate2_IgK|DUPCOUNT=1	DIQMSQSPSSLSASVGDRVTITCRASQVISSYLNWFQQKPGKAPKLLVFYASTLAAGVPSRFSGSGSGTEFTLTISSLQPVDLATYYCQQGNSNPRTVGGGTKV	4.85051	FALSE	DIQMSQSPSSLSASVGDRVTITCRAS	DIQMSQSPSSLSASVGDRVTITCRAS	2	+++++++++++++++++-++-+++++	0.561111	FALSE	QVISSY	QVISSY	2	++++--	5.45	FALSE	LNWFQQKPGKAPKLLVF	LNWFQQKPGKAPKLLVF	2	+-+++-+++++++++++	0.65	FALSE	YAS	YAS	2	+++	9.64848	FALSE	TLAAGVPSRFSGSGSGTEFTLTISSLQPVDLATYYC	TLAAGVPSRFSGSGSGTEFTLTISSLQPVDLATYYC	2	++++++++++++++++++++++++++++++-+++++	1.56162	FALSE	QQGNSNPRT	QQGNSNPRT	2	++-++++++		22.7217		2.77273
M04545:85:000000000-J2PY9:1:1107:14816:13077|VPRIMER=replicate1_IgK|DUPCOUNT=1	DIQMSQSPSSLSASVGDRVTITCRARQVTSSYLNWFQQKPGKAPKLLVFYASTLAAGVPSRFSGSGSGTEFTLTISSLQPDDLATYYCQQGNSNPRTFGGGTKV	4.85051	FALSE	DIQMSQSPSSLSASVGDRVTITCRAR	DIQMSQSPSSLSASVGDRVTITCRAR	2	+++++++++++++++++-++-+++++	0.561111	FALSE	QVTSSY	QVTSSY	2	++++--	5.45	FALSE	LNWFQQKPGKAPKLLVF	LNWFQQKPGKAPKLLVF	2	+-+++-+++++++++++	0.65	FALSE	YAS	YAS	2	+++	9.64848	FALSE	TLAAGVPSRFSGSGSGTEFTLTISSLQPDDLATYYC	TLAAGVPSRFSGSGSGTEFTLTISSLQPDDLATYYC	2	++++++++++++++++++++++++++++++-+++++	1.56162	FALSE	QQGNSNPRT	QQGNSNPRT	2	++-++++++		22.7217		2.77273
M04545:85:000000000-J2PY9:1:2108:21599:6147|VPRIMER=replicate1_IgK|DUPCOUNT=1	DIQMTQSPSSLSASVGDRVTITCRASQDISSYLAWYQQKPGKVPKLLIYKASTLQSGVPSRFSGSGSGTDFTLTISSLQPEDFATYYCQQHNSYPFTFGPGTKLDIK	4.85051	FALSE	DIQMTQSPSSLSASVGDRVTITCRAS	DIQMTQSPSSLSASVGDRVTITCRAS	2	+++++++++++++++++-++-+++++	0.561111	FALSE	QDISSY	QDISSY	2	++++--	5.65	FALSE	LAWYQQKPGKVPKLLIY	LAWYQQKPGKVPKLLIY	2	+++++-+++++++++++	0.4	FALSE	KAS	KAS	2	-++	9.69848	FALSE	TLQSGVPSRFSGSGSGTDFTLTISSLQPEDFATYYC	TLQSGVPSRFSGSGSGTDFTLTISSLQPEDFATYYC	2	++-+++++++++++++++++++++++++++++++++	1.56162	FALSE	QQHNSYPFT	QQHNSYPFT	2	+++++++-+		22.7217		2.52273
M04545:85:000000000-J2PY9:1:1111:7424:23125|VPRIMER=replicate1_IgK|DUPCOUNT=1	DIQMTQSPSSLSASVGDTVTITCRASQSVSSWLAWYQQKPGKVPKLLIYKASTLQSGVPSRFSGSGSGTDFTLTISSLQPEDFATYYCQQHNIYPLTFGGGTKVELK	5.05051	FALSE	DIQMTQSPSSLSASVGDTVTITCRAS	DIQMTQSPSSLSASVGDTVTITCRAS	2	++++++++++++++++++++-+++++	0.561111	FALSE	QSVSSW	QSVSSW	2	++++--	5.65	FALSE	LAWYQQKPGKVPKLLIY	LAWYQQKPGKVPKLLIY	2	+++++-+++++++++++	0.4	FALSE	KAS	KAS	2	-++	9.69848	FALSE	TLQSGVPSRFSGSGSGTDFTLTISSLQPEDFATYYC	TLQSGVPSRFSGSGSGTDFTLTISSLQPEDFATYYC	2	++-+++++++++++++++++++++++++++++++++	1.36162	FALSE	QQHNIYPLT	QQHNIYPLT	2	++++-++-+		22.7217		2.32273
M04545:85:000000000-J2PY9:1:2115:21755:15866|VPRIMER=replicate1_IgK|DUPCOUNT=1	DIQMTQSPSSLSASVGDRVTITCQASQDITNDLAWYQQKPGETPKLLIYEASSLQSGIPSQFSGSGSGTDFTLTINNLQSEDFATYYCQHYFTTPRTFGQGTKVEIK	4.85051	FALSE	DIQMTQSPSSLSASVGDRVTITCQAS	DIQMTQSPSSLSASVGDRVTITCQAS	2	+++++++++++++++++-++-+++++	0.85202	FALSE	QDITND	QDITND	2	++++++	5.65	FALSE	LAWYQQKPGETPKLLIY	LAWYQQKPGETPKLLIY	2	+++++-+++++++++++	0.4	FALSE	EAS	EAS	2	-++	9.07424	FALSE	SLQSGIPSQFSGSGSGTDFTLTINNLQSEDFATYYC	SLQSGIPSQFSGSGSGTDFTLTINNLQSEDFATYYC	2	-+-++-++-+++++++++++++++++++++++++++	1.89495	FALSE	QHYFTTPRT	QHYFTTPRT	2	+++++++++		22.7217		3.14697
M04545:85:000000000-J2PY9:1:1117:18570:4574|VPRIMER=replicate2_IgK|DUPCOUNT=1	AIQMTQSPSSLSASTGDTVTITCRASPGISSWLAWYQQKPGKAPKLLIYKASSLQSGVPSRFSGSGSGTDFTLTISSLQSEDFATYYCQQYNSRPLTFGGGTKVELK	5.05051	FALSE	AIQMTQSPSSLSASTGDTVTITCRAS	AIQMTQSPSSLSASTGDTVTITCRAS	2	++++++++++++++++++++-+++++	0.45	FALSE	PGISSW	PGISSW	2	--++--	5.65	FALSE	LAWYQQKPGKAPKLLIY	LAWYQQKPGKAPKLLIY	2	+++++-+++++++++++	0.4	FALSE	KAS	KAS	2	-++	9.60758	FALSE	SLQSGVPSRFSGSGSGTDFTLTISSLQSEDFATYYC	SLQSGVPSRFSGSGSGTDFTLTISSLQSEDFATYYC	2	-+-+++++++++++++++++++++++++++++++++	1.56162	FALSE	QQYNSRPLT	QQYNSRPLT	2	+++++++-+		22.7197		2.41162
M04545:85:000000000-J2PY9:1:1105:14888:11247|VPRIMER=replicate2_IgK|DUPCOUNT=1	DIQMSQSPSSLSASVGDSVTIFCRASQGISNYLNWYQQKPGKAPQLLIYYANSLASGVPSRFSGGGSGTDFTLTISSLQPEDFATYFCQQGNSNPRTFGGGTKVE	5.05051	FALSE	DIQMSQSPSSLSASVGDSVTIFCRAS	DIQMSQSPSSLSASVGDSVTIFCRAS	2	++++++++++++++++++++-+++++	0.596465	FALSE	QGISNY	QGISNY	2	+-+++-	5.45	FALSE	LNWYQQKPGKAPQLLIY	LNWYQQKPGKAPQLLIY	2	+-+++-+++++++++++	0.45	FALSE	YAN	YAN	2	++-	9.60758	FALSE	SLASGVPSRFSGGGSGTDFTLTISSLQPEDFATYFC	SLASGVPSRFSGGGSGTDFTLTISSLQPEDFATYFC	2	-+++++++++++-+++++++++++++++++++++++	1.56162	FALSE	QQGNSNPRT	QQGNSNPRT	2	++-++++++		22.7162		2.60808
M04545:85:000000000-J2PY9:1:2101:3040:18632|VPRIMER=replicate1_IgK|DUPCOUNT=1	DIQMTQSPSSLSASVGDTVTTTCRASQDISNDLAWYQQKPGKAPKPLLYYASNLESGVSSLFSGSGSGTDFTLTISSLQPEDFAIYFCQQYNSYPRTFGQGTKVEFK	5.25051	FALSE	DIQMTQSPSSLSASVGDTVTTTCRAS	DIQMTQSPSSLSASVGDTVTTTCRAS	2	++++++++++++++++++++++++++	0.85202	FALSE	QDISND	QDISND	2	++++++	5.4	FALSE	LAWYQQKPGKAPKPLLY	LAWYQQKPGKAPKPLLY	2	+++++-+++++++-+++	0.65	FALSE	YAS	YAS	2	+++	8.66515	FALSE	NLESGVSSLFSGSGSGTDFTLTISSLQPEDFAIYFC	NLESGVSSLFSGSGSGTDFTLTISSLQPEDFAIYFC	2	++-+++-+-+++++++++++++++++++++++-+++	1.89495	FALSE	QQYNSYPRT	QQYNSYPRT	2	+++++++++		22.7126		3.39697
M04545:85:000000000-J2PY9:1:1113:7285:11179|VPRIMER=replicate1_IgK|DUPCOUNT=1	DIQMTQSPSSLSASVGDTVTTTCRASQDISNDLAWYQQKPGKAPKPLLYYASNLESGVPSRCSGSGSGTDFTLTISSLQPEDFAIYFCQQYNSYPLTFGQGTKVE	5.25051	FALSE	DIQMTQSPSSLSASVGDTVTTTCRAS	DIQMTQSPSSLSASVGDTVTTTCRAS	2	++++++++++++++++++++++++++	0.85202	FALSE	QDISND	QDISND	2	++++++	5.4	FALSE	LAWYQQKPGKAPKPLLY	LAWYQQKPGKAPKPLLY	2	+++++-+++++++-+++	0.65	FALSE	YAS	YAS	2	+++	8.99848	FALSE	NLESGVPSRCSGSGSGTDFTLTISSLQPEDFAIYFC	NLESGVPSRCSGSGSGTDFTLTISSLQPEDFAIYFC	2	++-++++++-++++++++++++++++++++++-+++	1.56162	FALSE	QQYNSYPLT	QQYNSYPLT	2	+++++++-+		22.7126		3.06364
M04545:85:000000000-J2PY9:1:2104:14658:20013|VPRIMER=replicate2_IgK|DUPCOUNT=1	DIQMTQSPSSLSASVGDTVTTTCRASQDISNDLAWYQQKPGKAPKPLRYYASNLESGVPSRFSGSGSGTDFTLTISSLQPEDVAIYFCQQYNSYPWTFGQGTKVEFK	5.25051	FALSE	DIQMTQSPSSLSASVGDTVTTTCRAS	DIQMTQSPSSLSASVGDTVTTTCRAS	2	++++++++++++++++++++++++++	0.85202	FALSE	QDISND	QDISND	2	++++++	5.15	FALSE	LAWYQQKPGKAPKPLRY	LAWYQQKPGKAPKPLRY	2	+++++-+++++++-+-+	0.65	FALSE	YAS	YAS	2	+++	9.24848	FALSE	NLESGVPSRFSGSGSGTDFTLTISSLQPEDVAIYFC	NLESGVPSRFSGSGSGTDFTLTISSLQPEDVAIYFC	2	++-+++++++++++++++++++++++++++-+-+++	1.56162	FALSE	QQYNSYPWT	QQYNSYPWT	2	+++++++-+		22.7126		3.06364
M04545:85:000000000-J2PY9:1:1105:25422:19648|VPRIMER=replicate1_IgK|DUPCOUNT=1	DIQMTQSPSSLSASVGDTVTTTCRASQDISNDLAWYQQKPGKAPKPLLYYASNLESGVPSGVSGSGSGTDFTLTISSLQPEDFAIYFCQQYNSYPRTFGQGTKVEFK	5.25051	FALSE	DIQMTQSPSSLSASVGDTVTTTCRAS	DIQMTQSPSSLSASVGDTVTTTCRAS	2	++++++++++++++++++++++++++	0.85202	FALSE	QDISND	QDISND	2	++++++	5.4	FALSE	LAWYQQKPGKAPKPLLY	LAWYQQKPGKAPKPLLY	2	+++++-+++++++-+++	0.65	FALSE	YAS	YAS	2	+++	8.66515	FALSE	NLESGVPSGVSGSGSGTDFTLTISSLQPEDFAIYFC	NLESGVPSGVSGSGSGTDFTLTISSLQPEDFAIYFC	2	++-+++++--++++++++++++++++++++++-+++	1.89495	FALSE	QQYNSYPRT	QQYNSYPRT	2	+++++++++		22.7126		3.39697
M04545:85:000000000-J2PY9:1:1117:21385:2179|VPRIMER=replicate1_IgK|DUPCOUNT=1	DIQMTQSPSSLSASVGDTVTTTCRASQDISNDLAWYQQKPGKAPKPLLYYASNLESGVPSRLCGSGSGTDFTLTISSLQPEDFAIYFCQQYNSYPLTFGQGTKVEFK	5.25051	FALSE	DIQMTQSPSSLSASVGDTVTTTCRAS	DIQMTQSPSSLSASVGDTVTTTCRAS	2	++++++++++++++++++++++++++	0.85202	FALSE	QDISND	QDISND	2	++++++	5.4	FALSE	LAWYQQKPGKAPKPLLY	LAWYQQKPGKAPKPLLY	2	+++++-+++++++-+++	0.65	FALSE	YAS	YAS	2	+++	8.99848	FALSE	NLESGVPSRLCGSGSGTDFTLTISSLQPEDFAIYFC	NLESGVPSRLCGSGSGTDFTLTISSLQPEDFAIYFC	2	++-++++++-++++++++++++++++++++++-+++	1.56162	FALSE	QQYNSYPLT	QQYNSYPLT	2	+++++++-+		22.7126		3.06364
M04545:85:000000000-J2PY9:1:2111:21680:9210|VPRIMER=replicate2_IgK|DUPCOUNT=1	DIQMTQSPSSLSASVGDTVTTTCRASQDISNDLAWYQQKPGKAPKPLLYYASNLESGVPSGFSGSGSVTDFTLTISSLQPEDFAIYFCQQYNSYPRTFGQGTKVEFK	5.25051	FALSE	DIQMTQSPSSLSASVGDTVTTTCRAS	DIQMTQSPSSLSASVGDTVTTTCRAS	2	++++++++++++++++++++++++++	0.85202	FALSE	QDISND	QDISND	2	++++++	5.4	FALSE	LAWYQQKPGKAPKPLLY	LAWYQQKPGKAPKPLLY	2	+++++-+++++++-+++	0.65	FALSE	YAS	YAS	2	+++	8.66515	FALSE	NLESGVPSGFSGSGSVTDFTLTISSLQPEDFAIYFC	NLESGVPSGFSGSGSVTDFTLTISSLQPEDFAIYFC	2	++-+++++-++++++-++++++++++++++++-+++	1.89495	FALSE	QQYNSYPRT	QQYNSYPRT	2	+++++++++		22.7126		3.39697
M04545:85:000000000-J2PY9:1:2104:5415:14492|VPRIMER=replicate1_IgK|DUPCOUNT=1	DIQMTQSPSSLSASVGDTVTTTCRASQDISNDLAWYQQKPGKAPKPLLYYASNLESGVPSRLSGSGSGTDFTLTISSVQPEDFAIYFCQQDNSYPRTFGQGTKV	5.25051	FALSE	DIQMTQSPSSLSASVGDTVTTTCRAS	DIQMTQSPSSLSASVGDTVTTTCRAS	2	++++++++++++++++++++++++++	0.85202	FALSE	QDISND	QDISND	2	++++++	5.4	FALSE	LAWYQQKPGKAPKPLLY	LAWYQQKPGKAPKPLLY	2	+++++-+++++++-+++	0.65	FALSE	YAS	YAS	2	+++	8.99848	FALSE	NLESGVPSRLSGSGSGTDFTLTISSVQPEDFAIYFC	NLESGVPSRLSGSGSGTDFTLTISSVQPEDFAIYFC	2	++-++++++-++++++++++++++++++++++-+++	1.56162	FALSE	QQDNSYPRT	QQDNSYPRT	2	++-++++++		22.7126		3.06364
M04545:85:000000000-J2PY9:1:2109:24799:6501|VPRIMER=replicate1_IgK|DUPCOUNT=1	DIQMTQSPSSLSASVGDRVTITCRASQGISSWLAWYQQKPGKAPKLLIYKASSLQGGVPSRFSGSGSGTEFTLTISSLQPEDFATYYCQQYNSDPRTFGQGTKVEIK	4.85051	FALSE	DIQMTQSPSSLSASVGDRVTITCRAS	DIQMTQSPSSLSASVGDRVTITCRAS	2	+++++++++++++++++-++-+++++	0.505556	FALSE	QGISSW	QGISSW	2	+-++--	5.65	FALSE	LAWYQQKPGKAPKLLIY	LAWYQQKPGKAPKLLIY	2	+++++-+++++++++++	0.4	FALSE	KAS	KAS	2	-++	9.40758	FALSE	SLQGGVPSRFSGSGSGTEFTLTISSLQPEDFATYYC	SLQGGVPSRFSGSGSGTEFTLTISSLQPEDFATYYC	2	-+--++++++++++++++++++++++++++++++++	1.89495	FALSE	QQYNSDPRT	QQYNSDPRT	2	+++++++++		22.7086		2.80051
M04545:85:000000000-J2PY9:1:1119:12134:2016|VPRIMER=replicate2_IgK|DUPCOUNT=1	DIQMTQSPSSLSASVGDTVTITCRASQGISSYLAWYQQKPGKAPRPLIYYASKLESGVPSRFSGRGSGTDFTLTISSLQPEDFAIYYCLHHNSYPRTFGQGTKVEIK	5.05051	FALSE	DIQMTQSPSSLSASVGDTVTITCRAS	DIQMTQSPSSLSASVGDTVTITCRAS	2	++++++++++++++++++++-+++++	0.505556	FALSE	QGISSY	QGISSY	2	+-++--	5.4	FALSE	LAWYQQKPGKAPRPLIY	LAWYQQKPGKAPRPLIY	2	+++++-+++++++-+++	0.65	FALSE	YAS	YAS	2	+++	9.20758	FALSE	KLESGVPSRFSGRGSGTDFTLTISSLQPEDFAIYYC	KLESGVPSRFSGRGSGTDFTLTISSLQPEDFAIYYC	2	-+-+++++++++-+++++++++++++++++++-+++	1.89495	FALSE	LHHNSYPRT	LHHNSYPRT	2	+++++++++		22.7086		3.05051
M04545:85:000000000-J2PY9:1:2108:10697:5210|VPRIMER=replicate2_IgK|DUPCOUNT=1	DIQMTQSPSSLSASVGDRVTITCRASQGISSWLAWYQQKPGRAPKLLIYKASSLQSGVPSRFSGSGSGTDFTLTVSSLQPEDFATYYCQQYNNVPRTFGVGTKVEIK	4.85051	FALSE	DIQMTQSPSSLSASVGDRVTITCRAS	DIQMTQSPSSLSASVGDRVTITCRAS	2	+++++++++++++++++-++-+++++	0.505556	FALSE	QGISSW	QGISSW	2	+-++--	5.65	FALSE	LAWYQQKPGRAPKLLIY	LAWYQQKPGRAPKLLIY	2	+++++-+++++++++++	0.4	FALSE	KAS	KAS	2	-++	9.60758	FALSE	SLQSGVPSRFSGSGSGTDFTLTVSSLQPEDFATYYC	SLQSGVPSRFSGSGSGTDFTLTVSSLQPEDFATYYC	2	-+-+++++++++++++++++++++++++++++++++	1.69495	FALSE	QQYNNVPRT	QQYNNVPRT	2	++++-++++		22.7086		2.60051
M04545:85:000000000-J2PY9:1:2105:25648:4243|VPRIMER=replicate1_IgK|DUPCOUNT=1	DIQMTQSPSSLSASVGDRVTITCRASQGISSWLAWYQQIPGKAPKLLIYRASSLKSGVPSKFSGSGSGTDFTLTISSLQPEDFATYYCQQYNSAPRTFGQGTKVEIK	4.85051	FALSE	DIQMTQSPSSLSASVGDRVTITCRAS	DIQMTQSPSSLSASVGDRVTITCRAS	2	+++++++++++++++++-++-+++++	0.505556	FALSE	QGISSW	QGISSW	2	+-++--	5.45	FALSE	LAWYQQIPGKAPKLLIY	LAWYQQIPGKAPKLLIY	2	+++++--++++++++++	0.4	FALSE	RAS	RAS	2	-++	9.60758	FALSE	SLKSGVPSKFSGSGSGTDFTLTISSLQPEDFATYYC	SLKSGVPSKFSGSGSGTDFTLTISSLQPEDFATYYC	2	-+-+++++++++++++++++++++++++++++++++	1.89495	FALSE	QQYNSAPRT	QQYNSAPRT	2	+++++++++		22.7086		2.80051
M04545:85:000000000-J2PY9:1:1117:3190:7011|VPRIMER=replicate1_IgK|DUPCOUNT=1	DIQMTQSPSSLSASVGDRVTITCRASQGISSWLAWYQQIPGKAPKLLIYRASSLQSGVPSRFSGSGSGTDFTLTISSLQPEDFATYYCQQYNSAPRTFGQGTKVEIK	4.85051	FALSE	DIQMTQSPSSLSASVGDRVTITCRAS	DIQMTQSPSSLSASVGDRVTITCRAS	2	+++++++++++++++++-++-+++++	0.505556	FALSE	QGISSW	QGISSW	2	+-++--	5.45	FALSE	LAWYQQIPGKAPKLLIY	LAWYQQIPGKAPKLLIY	2	+++++--++++++++++	0.4	FALSE	RAS	RAS	2	-++	9.60758	FALSE	SLQSGVPSRFSGSGSGTDFTLTISSLQPEDFATYYC	SLQSGVPSRFSGSGSGTDFTLTISSLQPEDFATYYC	2	-+-+++++++++++++++++++++++++++++++++	1.89495	FALSE	QQYNSAPRT	QQYNSAPRT	2	+++++++++		22.7086		2.80051
M04545:85:000000000-J2PY9:1:1119:26650:14492|VPRIMER=replicate1_IgK|DUPCOUNT=1	DIQMTQSPSSLSASVGDRVTITCQASQGITNDLAWYQQKPGETPKLLIYEASSLQSGIPSRFSGSGSGTDFPLTLSSLQSEDFATYYCQHYYSTPRTFGGGTKVEIK	4.85051	FALSE	DIQMTQSPSSLSASVGDRVTITCQAS	DIQMTQSPSSLSASVGDRVTITCQAS	2	+++++++++++++++++-++-+++++	0.796465	FALSE	QGITND	QGITND	2	+-++++	5.65	FALSE	LAWYQQKPGETPKLLIY	LAWYQQKPGETPKLLIY	2	+++++-+++++++++++	0.4	FALSE	EAS	EAS	2	-++	9.20758	FALSE	SLQSGIPSRFSGSGSGTDFPLTLSSLQSEDFATYYC	SLQSGIPSRFSGSGSGTDFPLTLSSLQSEDFATYYC	2	-+-++-+++++++++++++-++++++++++++++++	1.80404	FALSE	QHYYSTPRT	QHYYSTPRT	2	+++-+++++		22.7086		3.00051
M04545:85:000000000-J2PY9:1:1119:19379:20387|VPRIMER=replicate2_IgK|DUPCOUNT=1	DIQMTQSPSSLSASVGDRVTITCQASQGITNDLAWYQQKPGETPKLLIYEASSLQRGIPSRFSGSGSGTDFTLTISSLQSEDFATYYCQHYYSTPRTFGGGTKVEIK	4.85051	FALSE	DIQMTQSPSSLSASVGDRVTITCQAS	DIQMTQSPSSLSASVGDRVTITCQAS	2	+++++++++++++++++-++-+++++	0.796465	FALSE	QGITND	QGITND	2	+-++++	5.65	FALSE	LAWYQQKPGETPKLLIY	LAWYQQKPGETPKLLIY	2	+++++-+++++++++++	0.4	FALSE	EAS	EAS	2	-++	9.20758	FALSE	SLQRGIPSRFSGSGSGTDFTLTISSLQSEDFATYYC	SLQRGIPSRFSGSGSGTDFTLTISSLQSEDFATYYC	2	-+--+-++++++++++++++++++++++++++++++	1.80404	FALSE	QHYYSTPRT	QHYYSTPRT	2	+++-+++++		22.7086		3.00051
M04545:85:000000000-J2PY9:1:2112:15909:5673|VPRIMER=replicate2_IgK|DUPCOUNT=1	DIQMTQSPSSLSASVGDRVTITCQASQGITNDLAWYQQKPGETPKLLIYEASSLQSGIPYRFSGSGSGTDFTLTISSLQSEDFATYYCQHYYSTPRTFGGGTKVEIK	4.85051	FALSE	DIQMTQSPSSLSASVGDRVTITCQAS	DIQMTQSPSSLSASVGDRVTITCQAS	2	+++++++++++++++++-++-+++++	0.796465	FALSE	QGITND	QGITND	2	+-++++	5.65	FALSE	LAWYQQKPGETPKLLIY	LAWYQQKPGETPKLLIY	2	+++++-+++++++++++	0.4	FALSE	EAS	EAS	2	-++	9.20758	FALSE	SLQSGIPYRFSGSGSGTDFTLTISSLQSEDFATYYC	SLQSGIPYRFSGSGSGTDFTLTISSLQSEDFATYYC	2	-+-++-+-++++++++++++++++++++++++++++	1.80404	FALSE	QHYYSTPRT	QHYYSTPRT	2	+++-+++++		22.7086		3.00051
M04545:85:000000000-J2PY9:1:1104:19151:19855|VPRIMER=replicate1_IgK|DUPCOUNT=1	DIQMTQSPSSLSASVGDRVTITCQASQGITNDLSWYQQKPGETPKLLIYEASSLQSGIPSRFSGRGSGTDFTLTISSLQSEDFATYYCQHYYSTPMTFDPGTKLDIK	4.85051	FALSE	DIQMTQSPSSLSASVGDRVTITCQAS	DIQMTQSPSSLSASVGDRVTITCQAS	2	+++++++++++++++++-++-+++++	0.796465	FALSE	QGITND	QGITND	2	+-++++	5.65	FALSE	LSWYQQKPGETPKLLIY	LSWYQQKPGETPKLLIY	2	+++++-+++++++++++	0.4	FALSE	EAS	EAS	2	-++	9.20758	FALSE	SLQSGIPSRFSGRGSGTDFTLTISSLQSEDFATYYC	SLQSGIPSRFSGRGSGTDFTLTISSLQSEDFATYYC	2	-+-++-++++++-+++++++++++++++++++++++	1.80404	FALSE	QHYYSTPMT	QHYYSTPMT	2	+++-+++++		22.7086		3.00051
M04545:85:000000000-J2PY9:1:1107:4540:18259|VPRIMER=replicate2_IgK|DUPCOUNT=1	DIQMTQSPSSLSASVGDRVTITCQASQGITNDLAWYQQKPGETPKLLIYEASSLQRGIPSRFSGSGSGTDFTLTISSLQSEDFATYYCQHYYSTPRTFGGGTKVEIK	4.85051	FALSE	DIQMTQSPSSLSASVGDRVTITCQAS	DIQMTQSPSSLSASVGDRVTITCQAS	2	+++++++++++++++++-++-+++++	0.796465	FALSE	QGITND	QGITND	2	+-++++	5.65	FALSE	LAWYQQKPGETPKLLIY	LAWYQQKPGETPKLLIY	2	+++++-+++++++++++	0.4	FALSE	EAS	EAS	2	-++	9.20758	FALSE	SLQRGIPSRFSGSGSGTDFTLTISSLQSEDFATYYC	SLQRGIPSRFSGSGSGTDFTLTISSLQSEDFATYYC	2	-+--+-++++++++++++++++++++++++++++++	1.80404	FALSE	QHYYSTPRT	QHYYSTPRT	2	+++-+++++		22.7086		3.00051
M04545:85:000000000-J2PY9:1:1119:22743:12700|VPRIMER=replicate2_IgK|DUPCOUNT=1	DIQMTQSPSSLSASVGDRVTITCRASQGISTYLNWYQQKPGKAPKLLIYAASSLQSGVPSRFSGSGSGTEFTLTISSLQPEDFATYYCPQHNSYPRTFGQGTKVEIK	4.85051	FALSE	DIQMTQSPSSLSASVGDRVTITCRAS	DIQMTQSPSSLSASVGDRVTITCRAS	2	+++++++++++++++++-++-+++++	0.596465	FALSE	QGISTY	QGISTY	2	+-+++-	5.45	FALSE	LNWYQQKPGKAPKLLIY	LNWYQQKPGKAPKLLIY	2	+-+++-+++++++++++	0.4	FALSE	AAS	#NAME?	1	-++	9.60758	FALSE	SLQSGVPSRFSGSGSGTEFTLTISSLQPEDFATYYC	SLQSGVPSRFSGSGSGTEFTLTISSLQPEDFATYYC	2	-+-+++++++++++++++++++++++++++++++++	1.80404	FALSE	PQHNSYPRT	PQHNSYPRT	2	-++++++++		22.7086		2.80051
M04545:85:000000000-J2PY9:1:1112:15433:2016|VPRIMER=replicate1_IgK|DUPCOUNT=1	DIQMTQSPSSLSASVGDRVTITCRASQGISTYLNWYQQKPGKAPKLLIYAASSLQSGVPSRFSGSGSGTEFTLTISSLQPEDFATYYCRQYNSYPRTFGGGTKGELK	4.85051	FALSE	DIQMTQSPSSLSASVGDRVTITCRAS	DIQMTQSPSSLSASVGDRVTITCRAS	2	+++++++++++++++++-++-+++++	0.596465	FALSE	QGISTY	QGISTY	2	+-+++-	5.45	FALSE	LNWYQQKPGKAPKLLIY	LNWYQQKPGKAPKLLIY	2	+-+++-+++++++++++	0.4	FALSE	AAS	#NAME?	1	-++	9.60758	FALSE	SLQSGVPSRFSGSGSGTEFTLTISSLQPEDFATYYC	SLQSGVPSRFSGSGSGTEFTLTISSLQPEDFATYYC	2	-+-+++++++++++++++++++++++++++++++++	1.80404	FALSE	RQYNSYPRT	RQYNSYPRT	2	-++++++++		22.7086		2.80051
M04545:85:000000000-J2PY9:1:2103:5629:10819|VPRIMER=replicate2_IgK|DUPCOUNT=1	DIQLTRSPSSLSESVGDTVTITCRASKGIGSYLNWFQQKPGKAPKLLIYAATTLQSGVPSRFSGSGSGTEFTLTISSLQPEDFAAYYCLQHNSYPRTFGQGTKVEIK	4.9596	FALSE	DIQLTRSPSSLSESVGDTVTITCRAS	DIQLTRSPSSLSESVGDTVTITCRAS	2	+++++-++++++++++++++-+++++	0.305556	FALSE	KGIGSY	KGIGSY	2	+-+---	5.45	FALSE	LNWFQQKPGKAPKLLIY	LNWFQQKPGKAPKLLIY	2	+-+++-+++++++++++	0.4	FALSE	AAT	#NAME?	1	-++	9.69848	FALSE	TLQSGVPSRFSGSGSGTEFTLTISSLQPEDFAAYYC	TLQSGVPSRFSGSGSGTEFTLTISSLQPEDFAAYYC	2	++-+++++++++++++++++++++++++++++++++	1.89495	FALSE	LQHNSYPRT	LQHNSYPRT	2	+++++++++		22.7086		2.60051
M04545:85:000000000-J2PY9:1:1107:6786:18090|VPRIMER=replicate1_IgK|DUPCOUNT=1	DIQMTRSPSSLSASVGDRVTITCRASQGISRYLAWYQQKPGKAPKPLIYYASNLESGVPSRFSGSGSGKEFTLTISGLQPEDFATYYCQQYNSDPRAFGEGTKVEIK	4.7596	FALSE	DIQMTRSPSSLSASVGDRVTITCRAS	DIQMTRSPSSLSASVGDRVTITCRAS	2	+++++-+++++++++++-++-+++++	0.505556	FALSE	QGISRY	QGISRY	2	+-++--	5.4	FALSE	LAWYQQKPGKAPKPLIY	LAWYQQKPGKAPKPLIY	2	+++++-+++++++-+++	0.65	FALSE	YAS	YAS	2	+++	9.49848	FALSE	NLESGVPSRFSGSGSGKEFTLTISGLQPEDFATYYC	NLESGVPSRFSGSGSGKEFTLTISGLQPEDFATYYC	2	++-+++++++++++++-+++++++++++++++++++	1.89495	FALSE	QQYNSDPRA	QQYNSDPRA	2	+++++++++		22.7086		3.05051
M04545:85:000000000-J2PY9:1:1103:19831:12795|VPRIMER=replicate2_IgK|DUPCOUNT=5	DIQMTQSPSSLSASVGDRVTITCRASQTVRIYLAWYQQKPGKVPNLLIYAASTLQSGVPSRFSGSGSGTEFTLTISSLQPEDFATYYCQQHSSHPRTFGGGTKVELK	4.85051	FALSE	DIQMTQSPSSLSASVGDRVTITCRAS	DIQMTQSPSSLSASVGDRVTITCRAS	2	+++++++++++++++++-++-+++++	0.505556	FALSE	QTVRIY	#NAME?	1	-+++--	5.45	FALSE	LAWYQQKPGKVPNLLIY	LAWYQQKPGKVPNLLIY	2	+++++-++++++-++++	0.4	FALSE	AAS	#NAME?	1	-++	9.69848	FALSE	TLQSGVPSRFSGSGSGTEFTLTISSLQPEDFATYYC	TLQSGVPSRFSGSGSGTEFTLTISSLQPEDFATYYC	2	++-+++++++++++++++++++++++++++++++++	1.80404	FALSE	QQHSSHPRT	QQHSSHPRT	2	+++-+++++		22.7086		2.7096
M04545:85:000000000-J2PY9:1:1107:17708:12882|VPRIMER=replicate2_IgK|DUPCOUNT=1	DIQMTQSPSSLSASVGDRVTITCRASQTVRIYLAWYQQKPGKVPNLLIYAASTLQSGVPSRFSGSGSGTEFTLTISSLQPEDFATYYCQQHSSHPRSFGGGTKGELK	4.85051	FALSE	DIQMTQSPSSLSASVGDRVTITCRAS	DIQMTQSPSSLSASVGDRVTITCRAS	2	+++++++++++++++++-++-+++++	0.505556	FALSE	QTVRIY	#NAME?	1	-+++--	5.45	FALSE	LAWYQQKPGKVPNLLIY	LAWYQQKPGKVPNLLIY	2	+++++-++++++-++++	0.4	FALSE	AAS	#NAME?	1	-++	9.69848	FALSE	TLQSGVPSRFSGSGSGTEFTLTISSLQPEDFATYYC	TLQSGVPSRFSGSGSGTEFTLTISSLQPEDFATYYC	2	++-+++++++++++++++++++++++++++++++++	1.80404	FALSE	QQHSSHPRS	QQHSSHPRS	2	+++-+++++		22.7086		2.7096
M04545:85:000000000-J2PY9:1:2115:24720:15624|VPRIMER=replicate2_IgK|DUPCOUNT=1	DIQMTQSPSSLSASVGDRVTITCRASQTVRIYLAWYQQKPGKVPNLLIYAASTLQSGVPCRFSGSGSGTEFTLSISSLQPEDFATYYCQQHSSHPRTFGGGTKVELK	4.85051	FALSE	DIQMTQSPSSLSASVGDRVTITCRAS	DIQMTQSPSSLSASVGDRVTITCRAS	2	+++++++++++++++++-++-+++++	0.505556	FALSE	QTVRIY	#NAME?	1	-+++--	5.45	FALSE	LAWYQQKPGKVPNLLIY	LAWYQQKPGKVPNLLIY	2	+++++-++++++-++++	0.4	FALSE	AAS	#NAME?	1	-++	9.69848	FALSE	TLQSGVPCRFSGSGSGTEFTLSISSLQPEDFATYYC	TLQSGVPCRFSGSGSGTEFTLSISSLQPEDFATYYC	2	++-+++++++++++++++++++++++++++++++++	1.80404	FALSE	QQHSSHPRT	QQHSSHPRT	2	+++-+++++		22.7086		2.7096
M04545:85:000000000-J2PY9:1:2113:10004:18937|VPRIMER=replicate2_IgK|DUPCOUNT=1	DIQMTQSPSSLSASVGDRVTITCRASQTVRIYLAWYQQKPGKVPNLLIYAASTLQSGVPSRFSGSGSGTEFTLTISSLQPEDFATYYCQQHSSHPRTFGGGTKVELK	4.85051	FALSE	DIQMTQSPSSLSASVGDRVTITCRAS	DIQMTQSPSSLSASVGDRVTITCRAS	2	+++++++++++++++++-++-+++++	0.505556	FALSE	QTVRIY	#NAME?	1	-+++--	5.45	FALSE	LAWYQQKPGKVPNLLIY	LAWYQQKPGKVPNLLIY	2	+++++-++++++-++++	0.4	FALSE	AAS	#NAME?	1	-++	9.69848	FALSE	TLQSGVPSRFSGSGSGTEFTLTISSLQPEDFATYYC	TLQSGVPSRFSGSGSGTEFTLTISSLQPEDFATYYC	2	++-+++++++++++++++++++++++++++++++++	1.80404	FALSE	QQHSSHPRT	QQHSSHPRT	2	+++-+++++		22.7086		2.7096
M04545:85:000000000-J2PY9:1:1119:21511:16327|VPRIMER=replicate2_IgK|DUPCOUNT=1	DIQMTQSPSSLSACVGDRVTITCRASQTVRIYLAWYQQKPGKVPNLLIYAASTLQSGVPARFSGSGSGTEFTLTISSLQPEDFAAYYCQQHSSHPRSFGGGTKVELK	4.85051	FALSE	DIQMTQSPSSLSACVGDRVTITCRAS	DIQMTQSPSSLSACVGDRVTITCRAS	2	+++++++++++++++++-++-+++++	0.505556	FALSE	QTVRIY	#NAME?	1	-+++--	5.45	FALSE	LAWYQQKPGKVPNLLIY	LAWYQQKPGKVPNLLIY	2	+++++-++++++-++++	0.4	FALSE	AAS	#NAME?	1	-++	9.69848	FALSE	TLQSGVPARFSGSGSGTEFTLTISSLQPEDFAAYYC	TLQSGVPARFSGSGSGTEFTLTISSLQPEDFAAYYC	2	++-+++++++++++++++++++++++++++++++++	1.80404	FALSE	QQHSSHPRS	QQHSSHPRS	2	+++-+++++		22.7086		2.7096
M04545:85:000000000-J2PY9:1:2116:7700:10136|VPRIMER=replicate2_IgK|DUPCOUNT=1	DIQMTQSPSSLSASVGDRVTITCRASQTVRIYLAWYQQKPGKVPNLLIYAASTLQSGVPSRFSGSGSGTEFTLTISSLQPEDFATYYCQQHSSHPRTFGGGTKVELK	4.85051	FALSE	DIQMTQSPSSLSASVGDRVTITCRAS	DIQMTQSPSSLSASVGDRVTITCRAS	2	+++++++++++++++++-++-+++++	0.505556	FALSE	QTVRIY	#NAME?	1	-+++--	5.45	FALSE	LAWYQQKPGKVPNLLIY	LAWYQQKPGKVPNLLIY	2	+++++-++++++-++++	0.4	FALSE	AAS	#NAME?	1	-++	9.69848	FALSE	TLQSGVPSRFSGSGSGTEFTLTISSLQPEDFATYYC	TLQSGVPSRFSGSGSGTEFTLTISSLQPEDFATYYC	2	++-+++++++++++++++++++++++++++++++++	1.80404	FALSE	QQHSSHPRT	QQHSSHPRT	2	+++-+++++		22.7086		2.7096
M04545:85:000000000-J2PY9:1:2113:27484:9326|VPRIMER=replicate2_IgK|DUPCOUNT=1	DIQMTQSPSSLSASVGDRVTITCRASQTVRIYLAWYQQKPGKVPNLLIYAASTLQSGVPSRFSGSGSGTEFTLTISSLQPEDFATYYCQQHSSHPRAFGGGTKVELK	4.85051	FALSE	DIQMTQSPSSLSASVGDRVTITCRAS	DIQMTQSPSSLSASVGDRVTITCRAS	2	+++++++++++++++++-++-+++++	0.505556	FALSE	QTVRIY	#NAME?	1	-+++--	5.45	FALSE	LAWYQQKPGKVPNLLIY	LAWYQQKPGKVPNLLIY	2	+++++-++++++-++++	0.4	FALSE	AAS	#NAME?	1	-++	9.69848	FALSE	TLQSGVPSRFSGSGSGTEFTLTISSLQPEDFATYYC	TLQSGVPSRFSGSGSGTEFTLTISSLQPEDFATYYC	2	++-+++++++++++++++++++++++++++++++++	1.80404	FALSE	QQHSSHPRA	QQHSSHPRA	2	+++-+++++		22.7086		2.7096
M04545:85:000000000-J2PY9:1:1119:12419:8740|VPRIMER=replicate2_IgK|DUPCOUNT=1	DIQMTQSPSSLSASVGDRVTITCRASQTVRIYLAWYQQKPGKVPNLLIYAASTLQSGVPSRFSGSGSGTEFTLTISSLQPEDFATYYCQQHSSHPRTFGGGTKVELK	4.85051	FALSE	DIQMTQSPSSLSASVGDRVTITCRAS	DIQMTQSPSSLSASVGDRVTITCRAS	2	+++++++++++++++++-++-+++++	0.505556	FALSE	QTVRIY	#NAME?	1	-+++--	5.45	FALSE	LAWYQQKPGKVPNLLIY	LAWYQQKPGKVPNLLIY	2	+++++-++++++-++++	0.4	FALSE	AAS	#NAME?	1	-++	9.69848	FALSE	TLQSGVPSRFSGSGSGTEFTLTISSLQPEDFATYYC	TLQSGVPSRFSGSGSGTEFTLTISSLQPEDFATYYC	2	++-+++++++++++++++++++++++++++++++++	1.80404	FALSE	QQHSSHPRT	QQHSSHPRT	2	+++-+++++		22.7086		2.7096
M04545:85:000000000-J2PY9:1:2107:18625:14259|VPRIMER=replicate1_IgK|DUPCOUNT=1	DIQMTRSPSSLSASVGDTGTITCRASQGISNYLAWYQQKPGKAPKPLIYYASNLESGVPSRFSGSGSGTDFTLTISSLQPEDFAIYYCRQHDSYPRSFGGGTKGEIK	4.7596	FALSE	DIQMTRSPSSLSASVGDTGTITCRAS	DIQMTRSPSSLSASVGDTGTITCRAS	2	+++++-++++++++++++-+-+++++	0.596465	FALSE	QGISNY	QGISNY	2	+-+++-	5.4	FALSE	LAWYQQKPGKAPKPLIY	LAWYQQKPGKAPKPLIY	2	+++++-+++++++-+++	0.65	FALSE	YAS	YAS	2	+++	9.49848	FALSE	NLESGVPSRFSGSGSGTDFTLTISSLQPEDFAIYYC	NLESGVPSRFSGSGSGTDFTLTISSLQPEDFAIYYC	2	++-+++++++++++++++++++++++++++++-+++	1.80404	FALSE	RQHDSYPRS	RQHDSYPRS	2	-++++++++		22.7086		3.05051
M04545:85:000000000-J2PY9:1:1113:21406:11785|VPRIMER=replicate1_IgK|DUPCOUNT=1	DIQMTQSPSSLSASVGDTVTITCRATQTINNWLAWYQQKPGKAPKLLIYKASTLQSGVPSRFSGSGSGTDFSLTITSLQPEDVATYYCLQYNTSPYSFGQGTKVEIK	5.05051	FALSE	DIQMTQSPSSLSASVGDTVTITCRAT	DIQMTQSPSSLSASVGDTVTITCRAT	2	++++++++++++++++++++-+++++	0.596465	FALSE	QTINNW	#NAME?	1	-++-++	5.65	FALSE	LAWYQQKPGKAPKLLIY	LAWYQQKPGKAPKLLIY	2	+++++-+++++++++++	0.4	FALSE	KAS	KAS	2	-++	9.44848	FALSE	TLQSGVPSRFSGSGSGTDFSLTITSLQPEDVATYYC	TLQSGVPSRFSGSGSGTDFSLTITSLQPEDVATYYC	2	++-+++++++++++++++++++++++++++-+++++	1.56162	FALSE	LQYNTSPYS	LQYNTSPYS	2	+++++++-+		22.7071		2.55808
M04545:85:000000000-J2PY9:1:2106:22022:24506|VPRIMER=replicate1_IgK|DUPCOUNT=1	DIQMTQSPSSLSASVGDSVTITCRASQGISNWLAWYQQKPGKAPKLLIYRASNLETGVPSRFSGSGSGTDFTLTISSLQPEDIATYYCQQHDTSPLTCGGGTNV	5.05051	FALSE	DIQMTQSPSSLSASVGDSVTITCRAS	DIQMTQSPSSLSASVGDSVTITCRAS	2	++++++++++++++++++++-+++++	0.596465	FALSE	QGISNW	QGISNW	2	+-+++-	5.65	FALSE	LAWYQQKPGKAPKLLIY	LAWYQQKPGKAPKLLIY	2	+++++-+++++++++++	0.4	FALSE	RAS	RAS	2	-++	9.44848	FALSE	NLETGVPSRFSGSGSGTDFTLTISSLQPEDIATYYC	NLETGVPSRFSGSGSGTDFTLTISSLQPEDIATYYC	2	++-+++++++++++++++++++++++++++-+++++	1.56162	FALSE	QQHDTSPLT	QQHDTSPLT	2	+++++++-+		22.7071		2.55808
M04545:85:000000000-J2PY9:1:2110:24568:4020|VPRIMER=replicate2_IgK|DUPCOUNT=1	DIQMTQSPSSLSASVGDTVTFTCRASQGISNNLVWYQQKPGKVPKLLIYRASNLETGVPSRFSGSGSGTDFTLTISSLQPEDIATYYCQQHDNSPFTFGPGTKLDIK	5.05051	FALSE	DIQMTQSPSSLSASVGDTVTFTCRAS	DIQMTQSPSSLSASVGDTVTFTCRAS	2	++++++++++++++++++++-+++++	0.796465	FALSE	QGISNN	QGISNN	2	+-++++	5.65	FALSE	LVWYQQKPGKVPKLLIY	LVWYQQKPGKVPKLLIY	2	+++++-+++++++++++	0.4	FALSE	RAS	RAS	2	-++	9.44848	FALSE	NLETGVPSRFSGSGSGTDFTLTISSLQPEDIATYYC	NLETGVPSRFSGSGSGTDFTLTISSLQPEDIATYYC	2	++-+++++++++++++++++++++++++++-+++++	1.36162	FALSE	QQHDNSPFT	QQHDNSPFT	2	++++-++-+		22.7071		2.55808
M04545:85:000000000-J2PY9:1:2106:11439:3662|VPRIMER=replicate1_IgK|DUPCOUNT=1	DIQMTQSPSSLSASVGDRVTITCRTSQDITTYLNWYQQKPGKAPKLLIYYANRLESGVPSRFSGSGSGTEFTLTISSLQPEDFATYYCQQYNSLPMFTFGPGTKLDIK	4.85051	FALSE	DIQMTQSPSSLSASVGDRVTITCRTS	DIQMTQSPSSLSASVGDRVTITCRTS	2	+++++++++++++++++-++-+++++	0.65202	FALSE	QDITTY	QDITTY	2	+++++-	5.45	FALSE	LNWYQQKPGKAPKLLIY	LNWYQQKPGKAPKLLIY	2	+-+++-+++++++++++	0.45	FALSE	YAN	YAN	2	++-	9.60758	FALSE	RLESGVPSRFSGSGSGTEFTLTISSLQPEDFATYYC	RLESGVPSRFSGSGSGTEFTLTISSLQPEDFATYYC	2	-+-+++++++++++++++++++++++++++++++++	1.69495	TRUE	QQYNSLPMFT	QQYNSLPMF	2	++++++++-		22.7051		2.79697
M04545:85:000000000-J2PY9:1:2104:22939:18337|VPRIMER=replicate1_IgK|DUPCOUNT=1	DIQMTQSPSSLSASVGDRVTITCRTSQDITTYLNWYQQKPGKAPKLLIYYANRLESGVPSRFSGSGSGTEFTLTISSLQPEDFATYYCQQYESLPMFTFGPGTKLDIK	4.85051	FALSE	DIQMTQSPSSLSASVGDRVTITCRTS	DIQMTQSPSSLSASVGDRVTITCRTS	2	+++++++++++++++++-++-+++++	0.65202	FALSE	QDITTY	QDITTY	2	+++++-	5.45	FALSE	LNWYQQKPGKAPKLLIY	LNWYQQKPGKAPKLLIY	2	+-+++-+++++++++++	0.45	FALSE	YAN	YAN	2	++-	9.60758	FALSE	RLESGVPSRFSGSGSGTEFTLTISSLQPEDFATYYC	RLESGVPSRFSGSGSGTEFTLTISSLQPEDFATYYC	2	-+-+++++++++++++++++++++++++++++++++	1.69495	TRUE	QQYESLPMFT	QQYESLPMF	2	++++++++-		22.7051		2.79697
M04545:85:000000000-J2PY9:1:1111:10721:6685|VPRIMER=replicate1_IgK|DUPCOUNT=1	DIQMTQSPSSLSASVGDTVTTTCRASQDISNDLAWYQQKPGKAPKPLLYYASNLESGVPSRFSGSGSGTDFTLTISSLQPEDVAIYLCRQYNSYPRTFGQGTKVEFK	5.25051	FALSE	DIQMTQSPSSLSASVGDTVTTTCRAS	DIQMTQSPSSLSASVGDTVTTTCRAS	2	++++++++++++++++++++++++++	0.85202	FALSE	QDISND	QDISND	2	++++++	5.4	FALSE	LAWYQQKPGKAPKPLLY	LAWYQQKPGKAPKPLLY	2	+++++-+++++++-+++	0.65	FALSE	YAS	YAS	2	+++	8.74848	FALSE	NLESGVPSRFSGSGSGTDFTLTISSLQPEDVAIYLC	NLESGVPSRFSGSGSGTDFTLTISSLQPEDVAIYLC	2	++-+++++++++++++++++++++++++++-+-+-+	1.80404	FALSE	RQYNSYPRT	RQYNSYPRT	2	-++++++++		22.7051		3.30606
M04545:85:000000000-J2PY9:1:1108:20917:19192|VPRIMER=replicate2_IgK|DUPCOUNT=1	DIQMTQSPSSLSASVGDTVTTTCRASQDITNDLAWYQQKPGKAPKPLIYYASNLESGVPSRISGSGSGTDFTLTFSSLQPGDFAIYFCQQFYTYPRSVGQGTKVEIK	5.25051	FALSE	DIQMTQSPSSLSASVGDTVTTTCRAS	DIQMTQSPSSLSASVGDTVTTTCRAS	2	++++++++++++++++++++++++++	0.85202	FALSE	QDITND	QDITND	2	++++++	5.4	FALSE	LAWYQQKPGKAPKPLIY	LAWYQQKPGKAPKPLIY	2	+++++-+++++++-+++	0.65	FALSE	YAS	YAS	2	+++	8.74848	FALSE	NLESGVPSRISGSGSGTDFTLTFSSLQPGDFAIYFC	NLESGVPSRISGSGSGTDFTLTFSSLQPGDFAIYFC	2	++-++++++-++++++++++++-+++++++++-+++	1.80404	FALSE	QQFYTYPRS	QQFYTYPRS	2	+++-+++++		22.7051		3.30606
M04545:85:000000000-J2PY9:1:2110:2781:16360|VPRIMER=replicate1_IgK|DUPCOUNT=1	DFQMTRSPSSLSATVGDTVTTTCRASQDISNELAWYQQKPGKAPKPLLYYASNLESGVPSRISGSGSGTDFTLTISSLQPEDFAIYFCQQYNSYPRTLGQRTKVEFK	4.9096	FALSE	DFQMTRSPSSLSATVGDTVTTTCRAS	DFQMTRSPSSLSATVGDTVTTTCRAS	2	+-+++-++++++++++++++++++++	0.85202	FALSE	QDISNE	QDISNE	2	++++++	5.4	FALSE	LAWYQQKPGKAPKPLLY	LAWYQQKPGKAPKPLLY	2	+++++-+++++++-+++	0.65	FALSE	YAS	YAS	2	+++	8.99848	FALSE	NLESGVPSRISGSGSGTDFTLTISSLQPEDFAIYFC	NLESGVPSRISGSGSGTDFTLTISSLQPEDFAIYFC	2	++-++++++-++++++++++++++++++++++-+++	1.89495	FALSE	QQYNSYPRT	QQYNSYPRT	2	+++++++++		22.7051		3.39697
M04545:85:000000000-J2PY9:1:2104:17587:24105|VPRIMER=replicate2_IgK|DUPCOUNT=1	DIQMTQSPSSLSASVGDRVTITCRASPGISNYLAWYQQKPGKVPKLLIYKTSTLQSGVPSRFSGSGSGTDFTLTIGSLQPEDFAAYYCQQHNSYPLTFGGGTKVELK	4.85051	FALSE	DIQMTQSPSSLSASVGDRVTITCRAS	DIQMTQSPSSLSASVGDRVTITCRAS	2	+++++++++++++++++-++-+++++	0.540909	FALSE	PGISNY	PGISNY	2	--+++-	5.65	FALSE	LAWYQQKPGKVPKLLIY	LAWYQQKPGKVPKLLIY	2	+++++-+++++++++++	0.4	FALSE	KTS	KTS	2	-++	9.69848	FALSE	TLQSGVPSRFSGSGSGTDFTLTIGSLQPEDFAAYYC	TLQSGVPSRFSGSGSGTDFTLTIGSLQPEDFAAYYC	2	++-+++++++++++++++++++++++++++++++++	1.56162	FALSE	QQHNSYPLT	QQHNSYPLT	2	+++++++-+		22.7015		2.50253
M04545:85:000000000-J2PY9:1:2102:8882:16081|VPRIMER=replicate1_IgK|DUPCOUNT=13	DIQMTQSPSSLSASIGDTVTITCRASQGISNNLAWYQQKPGKVPKLLIYGASTLQSGVPSRFSGSGSGTDFTLTISSQQPEDFATYYCQNAYGIPRTFGQGTKVEVK	5.05051	FALSE	DIQMTQSPSSLSASIGDTVTITCRAS	DIQMTQSPSSLSASIGDTVTITCRAS	2	++++++++++++++++++++-+++++	0.796465	FALSE	QGISNN	QGISNN	2	+-++++	5.65	FALSE	LAWYQQKPGKVPKLLIY	LAWYQQKPGKVPKLLIY	2	+++++-+++++++++++	0.4	FALSE	GAS	GAS	2	-++	9.53182	FALSE	TLQSGVPSRFSGSGSGTDFTLTISSQQPEDFATYYC	TLQSGVPSRFSGSGSGTDFTLTISSQQPEDFATYYC	2	++-++++++++++++++++++++++-++++++++++	1.27071	FALSE	QNAYGIPRT	QNAYGIPRT	2	++---++++		22.6995		2.46717
M04545:85:000000000-J2PY9:1:2113:25477:15109|VPRIMER=replicate1_IgK|DUPCOUNT=1	DIQMTQSPSSLSASIGDTVTITCRASQGISNNLAWYQQKPGKVPKLLIYGASTLQSGVPSRFSGSGSGTDFTLTISSQQPEDFATYYCQNAYGIPRTFGQGTNVEVK	5.05051	FALSE	DIQMTQSPSSLSASIGDTVTITCRAS	DIQMTQSPSSLSASIGDTVTITCRAS	2	++++++++++++++++++++-+++++	0.796465	FALSE	QGISNN	QGISNN	2	+-++++	5.65	FALSE	LAWYQQKPGKVPKLLIY	LAWYQQKPGKVPKLLIY	2	+++++-+++++++++++	0.4	FALSE	GAS	GAS	2	-++	9.53182	FALSE	TLQSGVPSRFSGSGSGTDFTLTISSQQPEDFATYYC	TLQSGVPSRFSGSGSGTDFTLTISSQQPEDFATYYC	2	++-++++++++++++++++++++++-++++++++++	1.27071	FALSE	QNAYGIPRT	QNAYGIPRT	2	++---++++		22.6995		2.46717
M04545:85:000000000-J2PY9:1:2102:3434:7906|VPRIMER=replicate1_IgK|DUPCOUNT=1	DIQMTQSPSSLSASIGDTVTITCRASQGISNNLAWYQQKPGKVPKLLIYGASTLQSGVPSRFSGSGSGTDFTLTISSQQPEDFATYYCQNAYGIPRTFGQGTKVEVK	5.05051	FALSE	DIQMTQSPSSLSASIGDTVTITCRAS	DIQMTQSPSSLSASIGDTVTITCRAS	2	++++++++++++++++++++-+++++	0.796465	FALSE	QGISNN	QGISNN	2	+-++++	5.65	FALSE	LAWYQQKPGKVPKLLIY	LAWYQQKPGKVPKLLIY	2	+++++-+++++++++++	0.4	FALSE	GAS	GAS	2	-++	9.53182	FALSE	TLQSGVPSRFSGSGSGTDFTLTISSQQPEDFATYYC	TLQSGVPSRFSGSGSGTDFTLTISSQQPEDFATYYC	2	++-++++++++++++++++++++++-++++++++++	1.27071	FALSE	QNAYGIPRT	QNAYGIPRT	2	++---++++		22.6995		2.46717
M04545:85:000000000-J2PY9:1:2102:28541:15369|VPRIMER=replicate1_IgK|DUPCOUNT=1	DIQMTQSPSSLSASIGDTVTITCRASQGISNNLAWYQQKPGKVPKLLIYGASTLQSGVPSRFSGSGSGTDFTLTISSQQPEDFATYYCQNAYGIPRTFDQGTKVEVK	5.05051	FALSE	DIQMTQSPSSLSASIGDTVTITCRAS	DIQMTQSPSSLSASIGDTVTITCRAS	2	++++++++++++++++++++-+++++	0.796465	FALSE	QGISNN	QGISNN	2	+-++++	5.65	FALSE	LAWYQQKPGKVPKLLIY	LAWYQQKPGKVPKLLIY	2	+++++-+++++++++++	0.4	FALSE	GAS	GAS	2	-++	9.53182	FALSE	TLQSGVPSRFSGSGSGTDFTLTISSQQPEDFATYYC	TLQSGVPSRFSGSGSGTDFTLTISSQQPEDFATYYC	2	++-++++++++++++++++++++++-++++++++++	1.27071	FALSE	QNAYGIPRT	QNAYGIPRT	2	++---++++		22.6995		2.46717
M04545:85:000000000-J2PY9:1:2114:16987:5490|VPRIMER=replicate2_IgK|DUPCOUNT=1	DIQMTQSPSSLSASVGDTVTITCRASQGISSYLAWYQQKPGKAPRPLIYYASNLESGVPSRISGSGSGTDFTLTISSLQPEDFASYYCQQHNSYPRTFGQGTKVEIK	5.05051	FALSE	DIQMTQSPSSLSASVGDTVTITCRAS	DIQMTQSPSSLSASVGDTVTITCRAS	2	++++++++++++++++++++-+++++	0.505556	FALSE	QGISSY	QGISSY	2	+-++--	5.4	FALSE	LAWYQQKPGKAPRPLIY	LAWYQQKPGKAPRPLIY	2	+++++-+++++++-+++	0.65	FALSE	YAS	YAS	2	+++	9.19848	FALSE	NLESGVPSRISGSGSGTDFTLTISSLQPEDFASYYC	NLESGVPSRISGSGSGTDFTLTISSLQPEDFASYYC	2	++-++++++-++++++++++++++++++++++++++	1.89495	FALSE	QQHNSYPRT	QQHNSYPRT	2	+++++++++		22.6995		3.05051
M04545:85:000000000-J2PY9:1:1117:5113:11406|VPRIMER=replicate1_IgK|DUPCOUNT=1	DIQMTQSPSSLSASVGDTVTITCRASQGISSYLAWYQQKPGKAPKRLIYAASTLQSGVPSRFSGSGSGTDFTLTISSLQPEDVATYYCQQHNSHPRTFGGGTKVEIK	5.05051	FALSE	DIQMTQSPSSLSASVGDTVTITCRAS	DIQMTQSPSSLSASVGDTVTITCRAS	2	++++++++++++++++++++-+++++	0.505556	FALSE	QGISSY	QGISSY	2	+-++--	5.4	FALSE	LAWYQQKPGKAPKRLIY	LAWYQQKPGKAPKRLIY	2	+++++-+++++++-+++	0.4	FALSE	AAS	#NAME?	1	-++	9.44848	FALSE	TLQSGVPSRFSGSGSGTDFTLTISSLQPEDVATYYC	TLQSGVPSRFSGSGSGTDFTLTISSLQPEDVATYYC	2	++-+++++++++++++++++++++++++++-+++++	1.89495	FALSE	QQHNSHPRT	QQHNSHPRT	2	+++++++++		22.6995		2.80051
M04545:85:000000000-J2PY9:1:1111:25529:7544|VPRIMER=replicate1_IgK|DUPCOUNT=1	DIQMSQSPSSLSASVGDTVTITCRASQGISFYLNWYQQKPGKAPKLLIYYATSLASGVPSRFCGSGSGTEFTVTISTLQPEEFATYYCQQGSSSPLTFGGGTKVELK	5.05051	FALSE	DIQMSQSPSSLSASVGDTVTITCRAS	DIQMSQSPSSLSASVGDTVTITCRAS	2	++++++++++++++++++++-+++++	0.596465	FALSE	QGISFY	QGISFY	2	+-+++-	5.45	FALSE	LNWYQQKPGKAPKLLIY	LNWYQQKPGKAPKLLIY	2	+-+++-+++++++++++	0.65	FALSE	YAT	YAT	2	+++	9.80758	FALSE	SLASGVPSRFCGSGSGTEFTVTISTLQPEEFATYYC	SLASGVPSRFCGSGSGTEFTVTISTLQPEEFATYYC	2	-+++++++++++++++++++++++++++++++++++	1.13737	FALSE	QQGSSSPLT	QQGSSSPLT	2	++--+++-+		22.6919		2.38384
M04545:85:000000000-J2PY9:1:2104:25962:15211|VPRIMER=replicate1_IgK|DUPCOUNT=1	DIQMTQSPSSLSASVGDTVTITCRASQGIGNYLAWYQQKPGKAPKPLIYYASNVESGVPSRYSGGGSGTDFTLTISSLQPEEFAIYYCQQHNSYPRAFGGGTKV	5.05051	FALSE	DIQMTQSPSSLSASVGDTVTITCRAS	DIQMTQSPSSLSASVGDTVTITCRAS	2	++++++++++++++++++++-+++++	0.396465	FALSE	QGIGNY	QGIGNY	2	+-+-+-	5.4	FALSE	LAWYQQKPGKAPKPLIY	LAWYQQKPGKAPKPLIY	2	+++++-+++++++-+++	0.65	FALSE	YAS	YAS	2	+++	9.29848	FALSE	NVESGVPSRYSGGGSGTDFTLTISSLQPEEFAIYYC	NVESGVPSRYSGGGSGTDFTLTISSLQPEEFAIYYC	2	++-+++++++++-+++++++++++++++++++-+++	1.89495	FALSE	QQHNSYPRA	QQHNSYPRA	2	+++++++++		22.6904		2.94141
M04545:85:000000000-J2PY9:1:2119:25052:21125|VPRIMER=replicate1_IgK|DUPCOUNT=1	DIQMTQSPSSLSASVGDTVTITCRASQGIGNYLAWYQQKPGKAPKPLIYYASNVESGVPSKFSGSGYGTDFTLTISSLQPEDFAIYYCQQHNSYPRTFGGGTKVELK	5.05051	FALSE	DIQMTQSPSSLSASVGDTVTITCRAS	DIQMTQSPSSLSASVGDTVTITCRAS	2	++++++++++++++++++++-+++++	0.396465	FALSE	QGIGNY	QGIGNY	2	+-+-+-	5.4	FALSE	LAWYQQKPGKAPKPLIY	LAWYQQKPGKAPKPLIY	2	+++++-+++++++-+++	0.65	FALSE	YAS	YAS	2	+++	9.29848	FALSE	NVESGVPSKFSGSGYGTDFTLTISSLQPEDFAIYYC	NVESGVPSKFSGSGYGTDFTLTISSLQPEDFAIYYC	2	++-+++++++++++-+++++++++++++++++-+++	1.89495	FALSE	QQHNSYPRT	QQHNSYPRT	2	+++++++++		22.6904		2.94141
M04545:85:000000000-J2PY9:1:2111:16384:12260|VPRIMER=replicate1_IgK|DUPCOUNT=1	DIQMTQSPSSLSASVGDPVTITCRASQGISNYLDWFQQKPGKAPKLLIYTTTTLQSGVPSRFSGSGSGTEFTLTISSLQPEDFAGYYCLQYNTYPRTFGGGTKVEVK	4.85051	FALSE	DIQMTQSPSSLSASVGDPVTITCRAS	DIQMTQSPSSLSASVGDPVTITCRAS	2	+++++++++++++++++-++-+++++	0.596465	FALSE	QGISNY	QGISNY	2	+-+++-	5.45	FALSE	LDWFQQKPGKAPKLLIY	LDWFQQKPGKAPKLLIY	2	+-+++-+++++++++++	0.4	FALSE	TTT	#NAME?	1	-++	9.49848	FALSE	TLQSGVPSRFSGSGSGTEFTLTISSLQPEDFAGYYC	TLQSGVPSRFSGSGSGTEFTLTISSLQPEDFAGYYC	2	++-+++++++++++++++++++++++++++++-+++	1.89495	FALSE	LQYNTYPRT	LQYNTYPRT	2	+++++++++		22.6904		2.89141
M04545:85:000000000-J2PY9:1:2108:9633:10696|VPRIMER=replicate1_IgK|DUPCOUNT=1	DIQMTQSPSSLSASVGDTVTTTCRASQSISSWLAWYQQRPGKAPKVLIYKASSLQSGVPSRFSGSGSGTDFTLTISSLQPEDSATYYCLHYSSSPWTFGQGTTVEIK	5.25051	FALSE	DIQMTQSPSSLSASVGDTVTTTCRAS	DIQMTQSPSSLSASVGDTVTTTCRAS	2	++++++++++++++++++++++++++	0.561111	FALSE	QSISSW	QSISSW	2	++++--	5.65	FALSE	LAWYQQRPGKAPKVLIY	LAWYQQRPGKAPKVLIY	2	+++++-+++++++++++	0.4	FALSE	KAS	KAS	2	-++	9.35758	FALSE	SLQSGVPSRFSGSGSGTDFTLTISSLQPEDSATYYC	SLQSGVPSRFSGSGSGTDFTLTISSLQPEDSATYYC	2	-+-+++++++++++++++++++++++++++-+++++	1.47071	FALSE	LHYSSSPWT	LHYSSSPWT	2	+++-+++-+		22.6899		2.43182
M04545:85:000000000-J2PY9:1:2102:13722:21232|VPRIMER=replicate2_IgK|DUPCOUNT=1	DIQMTQSPSSLSASVGDRVTITCQASQDITNDLAWYQQKPGETPKLLIYEASSLQSGIPSRFSGSGSGTAFTLTINNQQSEDFATYYCQHYFTTPRTFGQGTKVEIK	4.85051	FALSE	DIQMTQSPSSLSASVGDRVTITCQAS	DIQMTQSPSSLSASVGDRVTITCQAS	2	+++++++++++++++++-++-+++++	0.85202	FALSE	QDITND	QDITND	2	++++++	5.65	FALSE	LAWYQQKPGETPKLLIY	LAWYQQKPGETPKLLIY	2	+++++-+++++++++++	0.4	FALSE	EAS	EAS	2	-++	9.04091	FALSE	SLQSGIPSRFSGSGSGTAFTLTINNQQSEDFATYYC	SLQSGIPSRFSGSGSGTAFTLTINNQQSEDFATYYC	2	-+-++-+++++++++++-+++++++-++++++++++	1.89495	FALSE	QHYFTTPRT	QHYFTTPRT	2	+++++++++		22.6884		3.14697
M04545:85:000000000-J2PY9:1:1117:3821:12511|VPRIMER=replicate2_IgK|DUPCOUNT=1	DIQMTQSPSSLSASVGDTVTIACRASQGISSWLAWYQQKPGKAPKLLIYKASSLQSGVPSRFSGSGSGTDFTLTISSLQSEDFATYYCQQYNSRPLTFGGGTKVELK	4.9596	FALSE	DIQMTQSPSSLSASVGDTVTIACRAS	DIQMTQSPSSLSASVGDTVTIACRAS	2	++++++++++++++++++++--++++	0.505556	FALSE	QGISSW	QGISSW	2	+-++--	5.65	FALSE	LAWYQQKPGKAPKLLIY	LAWYQQKPGKAPKLLIY	2	+++++-+++++++++++	0.4	FALSE	KAS	KAS	2	-++	9.60758	FALSE	SLQSGVPSRFSGSGSGTDFTLTISSLQSEDFATYYC	SLQSGVPSRFSGSGSGTDFTLTISSLQSEDFATYYC	2	-+-+++++++++++++++++++++++++++++++++	1.56162	FALSE	QQYNSRPLT	QQYNSRPLT	2	+++++++-+		22.6843		2.46717
M04545:85:000000000-J2PY9:1:2115:5466:5937|VPRIMER=replicate1_IgK|DUPCOUNT=1	DIQMTQSPSSLSASVGDTVTITCRASQGISSWLAWYQQKPGKAPKLLIYKASSLQSGVPSKFSGSGSGTDFTLTISSLQSEDFATYYCQQYSSRPFTFGPGTKLDIK	5.05051	FALSE	DIQMTQSPSSLSASVGDTVTITCRAS	DIQMTQSPSSLSASVGDTVTITCRAS	2	++++++++++++++++++++-+++++	0.505556	FALSE	QGISSW	QGISSW	2	+-++--	5.65	FALSE	LAWYQQKPGKAPKLLIY	LAWYQQKPGKAPKLLIY	2	+++++-+++++++++++	0.4	FALSE	KAS	KAS	2	-++	9.60758	FALSE	SLQSGVPSKFSGSGSGTDFTLTISSLQSEDFATYYC	SLQSGVPSKFSGSGSGTDFTLTISSLQSEDFATYYC	2	-+-+++++++++++++++++++++++++++++++++	1.47071	FALSE	QQYSSRPFT	QQYSSRPFT	2	+++-+++-+		22.6843		2.37626
M04545:85:000000000-J2PY9:1:2101:25777:7742|VPRIMER=replicate1_IgK|DUPCOUNT=1	DLQMTQSPSSLSASVGDTVTITCRASQGISSWLAWYQQKPGKAPKLLIYKASSLQSGVPSRFSGSGSGTDFTLTISSLQSEDFATYYCQQYSSRPFTFGPGTKMDIK	5.05051	FALSE	DLQMTQSPSSLSASVGDTVTITCRAS	DLQMTQSPSSLSASVGDTVTITCRAS	2	++++++++++++++++++++-+++++	0.505556	FALSE	QGISSW	QGISSW	2	+-++--	5.65	FALSE	LAWYQQKPGKAPKLLIY	LAWYQQKPGKAPKLLIY	2	+++++-+++++++++++	0.4	FALSE	KAS	KAS	2	-++	9.60758	FALSE	SLQSGVPSRFSGSGSGTDFTLTISSLQSEDFATYYC	SLQSGVPSRFSGSGSGTDFTLTISSLQSEDFATYYC	2	-+-+++++++++++++++++++++++++++++++++	1.47071	FALSE	QQYSSRPFT	QQYSSRPFT	2	+++-+++-+		22.6843		2.37626
M04545:85:000000000-J2PY9:1:1110:23630:22472|VPRIMER=replicate1_IgK|DUPCOUNT=1	DIQMTQSPSSLSASVGDTVTITCRASKGISSWLAWYQQKPGKAPKLLIYKASSLQSGVPSRFSGSGSGTDFTLTISSLQSEDFAAYYCQQYSSRPLTFGGGTKVELK	5.05051	FALSE	DIQMTQSPSSLSASVGDTVTITCRAS	DIQMTQSPSSLSASVGDTVTITCRAS	2	++++++++++++++++++++-+++++	0.505556	FALSE	KGISSW	KGISSW	2	+-++--	5.65	FALSE	LAWYQQKPGKAPKLLIY	LAWYQQKPGKAPKLLIY	2	+++++-+++++++++++	0.4	FALSE	KAS	KAS	2	-++	9.60758	FALSE	SLQSGVPSRFSGSGSGTDFTLTISSLQSEDFAAYYC	SLQSGVPSRFSGSGSGTDFTLTISSLQSEDFAAYYC	2	-+-+++++++++++++++++++++++++++++++++	1.47071	FALSE	QQYSSRPLT	QQYSSRPLT	2	+++-+++-+		22.6843		2.37626
M04545:85:000000000-J2PY9:1:2104:15290:23676|VPRIMER=replicate1_IgK|DUPCOUNT=1	DIQMTQSPSSLSASVGDTVTITCRASQGISSWLAWYQQRPGKAPKVLIYKASSLQSGVPSRFSGSGSGTDFTLTISSLQPEDFATYYCLHYSSSPWTFGQGTTVEIK	5.05051	FALSE	DIQMTQSPSSLSASVGDTVTITCRAS	DIQMTQSPSSLSASVGDTVTITCRAS	2	++++++++++++++++++++-+++++	0.505556	FALSE	QGISSW	QGISSW	2	+-++--	5.65	FALSE	LAWYQQRPGKAPKVLIY	LAWYQQRPGKAPKVLIY	2	+++++-+++++++++++	0.4	FALSE	KAS	KAS	2	-++	9.60758	FALSE	SLQSGVPSRFSGSGSGTDFTLTISSLQPEDFATYYC	SLQSGVPSRFSGSGSGTDFTLTISSLQPEDFATYYC	2	-+-+++++++++++++++++++++++++++++++++	1.47071	FALSE	LHYSSSPWT	LHYSSSPWT	2	+++-+++-+		22.6843		2.37626
M04545:85:000000000-J2PY9:1:2103:11194:7718|VPRIMER=replicate1_IgK|DUPCOUNT=1	AIQMTQSPSSLSASTGDTVTITCRASQGISSWLAWYQQKPGKAPKLLIYKASSLQSGVPSRFSGSGSGTDFTLTISSLQSEDFATYYCQRYNSRPLTCGGGTKVELK	5.05051	FALSE	AIQMTQSPSSLSASTGDTVTITCRAS	AIQMTQSPSSLSASTGDTVTITCRAS	2	++++++++++++++++++++-+++++	0.505556	FALSE	QGISSW	QGISSW	2	+-++--	5.65	FALSE	LAWYQQKPGKAPKLLIY	LAWYQQKPGKAPKLLIY	2	+++++-+++++++++++	0.4	FALSE	KAS	KAS	2	-++	9.60758	FALSE	SLQSGVPSRFSGSGSGTDFTLTISSLQSEDFATYYC	SLQSGVPSRFSGSGSGTDFTLTISSLQSEDFATYYC	2	-+-+++++++++++++++++++++++++++++++++	1.47071	FALSE	QRYNSRPLT	QRYNSRPLT	2	+-+++++-+		22.6843		2.37626
M04545:85:000000000-J2PY9:1:2105:13575:14328|VPRIMER=replicate1_IgK|DUPCOUNT=1	DIQMTQSPSSLSASVGDTVTITCRASQGISSWLAWYQQKPGKAPKLLIYKASSLQSGVPSRFSGSGSGTDFTLTISSLQSEDFATYYCQQYSSRPFTFGPGTKMDIK	5.05051	FALSE	DIQMTQSPSSLSASVGDTVTITCRAS	DIQMTQSPSSLSASVGDTVTITCRAS	2	++++++++++++++++++++-+++++	0.505556	FALSE	QGISSW	QGISSW	2	+-++--	5.65	FALSE	LAWYQQKPGKAPKLLIY	LAWYQQKPGKAPKLLIY	2	+++++-+++++++++++	0.4	FALSE	KAS	KAS	2	-++	9.60758	FALSE	SLQSGVPSRFSGSGSGTDFTLTISSLQSEDFATYYC	SLQSGVPSRFSGSGSGTDFTLTISSLQSEDFATYYC	2	-+-+++++++++++++++++++++++++++++++++	1.47071	FALSE	QQYSSRPFT	QQYSSRPFT	2	+++-+++-+		22.6843		2.37626
M04545:85:000000000-J2PY9:1:1110:13981:3021|VPRIMER=replicate1_IgK|DUPCOUNT=1	DIQMTQSPSSLSASVGDTVTITCRASQGISSWLAWYQQRPGKAPKVLIYKASSLQSGVPSRFSGSGSGTDFTLTISSLQPEDFATYYCLHYSSSPWTFGQGTTVEIK	5.05051	FALSE	DIQMTQSPSSLSASVGDTVTITCRAS	DIQMTQSPSSLSASVGDTVTITCRAS	2	++++++++++++++++++++-+++++	0.505556	FALSE	QGISSW	QGISSW	2	+-++--	5.65	FALSE	LAWYQQRPGKAPKVLIY	LAWYQQRPGKAPKVLIY	2	+++++-+++++++++++	0.4	FALSE	KAS	KAS	2	-++	9.60758	FALSE	SLQSGVPSRFSGSGSGTDFTLTISSLQPEDFATYYC	SLQSGVPSRFSGSGSGTDFTLTISSLQPEDFATYYC	2	-+-+++++++++++++++++++++++++++++++++	1.47071	FALSE	LHYSSSPWT	LHYSSSPWT	2	+++-+++-+		22.6843		2.37626
M04545:85:000000000-J2PY9:1:2110:14597:22713|VPRIMER=replicate2_IgK|DUPCOUNT=1	AIQMTQSPSSLSASPGDTVTITCRASQSISSWLAWYQQQPGKAPKLLIYKASSLQSGVPSRFSGSGSGTDFTLTISSLQSEDFATYYCPQYNSRPLTFGGGTKVELK	4.99495	FALSE	AIQMTQSPSSLSASPGDTVTITCRAS	AIQMTQSPSSLSASPGDTVTITCRAS	2	++++++++++++++-+++++-+++++	0.561111	FALSE	QSISSW	QSISSW	2	++++--	5.65	FALSE	LAWYQQQPGKAPKLLIY	LAWYQQQPGKAPKLLIY	2	+++++-+++++++++++	0.4	FALSE	KAS	KAS	2	-++	9.60758	FALSE	SLQSGVPSRFSGSGSGTDFTLTISSLQSEDFATYYC	SLQSGVPSRFSGSGSGTDFTLTISSLQSEDFATYYC	2	-+-+++++++++++++++++++++++++++++++++	1.47071	FALSE	PQYNSRPLT	PQYNSRPLT	2	-++++++-+		22.6843		2.43182
M04545:85:000000000-J2PY9:1:1108:4659:9224|VPRIMER=replicate1_IgK|DUPCOUNT=1	DIQMTQSPSSLSASVGDTVTITCRASQSISSWLAWYQQKPGKAPKLLIYKASSLQSGVPSRFSGSGSGTDFTLTISSLQSEDFATYYCQQYSSGPFTFGPGTKMDIK	5.05051	FALSE	DIQMTQSPSSLSASVGDTVTITCRAS	DIQMTQSPSSLSASVGDTVTITCRAS	2	++++++++++++++++++++-+++++	0.561111	FALSE	QSISSW	QSISSW	2	++++--	5.65	FALSE	LAWYQQKPGKAPKLLIY	LAWYQQKPGKAPKLLIY	2	+++++-+++++++++++	0.4	FALSE	KAS	KAS	2	-++	9.60758	FALSE	SLQSGVPSRFSGSGSGTDFTLTISSLQSEDFATYYC	SLQSGVPSRFSGSGSGTDFTLTISSLQSEDFATYYC	2	-+-+++++++++++++++++++++++++++++++++	1.41515	FALSE	QQYSSGPFT	QQYSSGPFT	2	+++-+-+-+		22.6843		2.37626
M04545:85:000000000-J2PY9:1:1111:15789:11910|VPRIMER=replicate1_IgK|DUPCOUNT=1	AIQMTQSPSSLSASTGDTVTITCRASQSISSWLAWYQQKPGKAPKLLIYKAYSLQSGVPSRFSGSGSGTDFTLTISSLQSEDFATYYCQQYNSRPLTFGGGTKVELK	5.05051	FALSE	AIQMTQSPSSLSASTGDTVTITCRAS	AIQMTQSPSSLSASTGDTVTITCRAS	2	++++++++++++++++++++-+++++	0.561111	FALSE	QSISSW	QSISSW	2	++++--	5.65	FALSE	LAWYQQKPGKAPKLLIY	LAWYQQKPGKAPKLLIY	2	+++++-+++++++++++	0.25	FALSE	KAY	Y--	4	+--	9.60758	FALSE	SLQSGVPSRFSGSGSGTDFTLTISSLQSEDFATYYC	SLQSGVPSRFSGSGSGTDFTLTISSLQSEDFATYYC	2	-+-+++++++++++++++++++++++++++++++++	1.56162	FALSE	QQYNSRPLT	QQYNSRPLT	2	+++++++-+		22.6808		2.37273
M04545:85:000000000-J2PY9:1:2113:11873:16625|VPRIMER=replicate1_IgK|DUPCOUNT=1	DIQMSQSPSSLSASVGDRVTITCRASQGISSYLNWYQQKPGKAPKLLIYYATSLASGVPSRFSGSGSGTEFTLTISTLQPEDFATYYCQQYYTPPVTFGGGTKVELK	4.85051	FALSE	DIQMSQSPSSLSASVGDRVTITCRAS	DIQMSQSPSSLSASVGDRVTITCRAS	2	+++++++++++++++++-++-+++++	0.505556	FALSE	QGISSY	QGISSY	2	+-++--	5.45	FALSE	LNWYQQKPGKAPKLLIY	LNWYQQKPGKAPKLLIY	2	+-+++-+++++++++++	0.65	FALSE	YAT	YAT	2	+++	9.80758	FALSE	SLASGVPSRFSGSGSGTEFTLTISTLQPEDFATYYC	SLASGVPSRFSGSGSGTEFTLTISTLQPEDFATYYC	2	-+++++++++++++++++++++++++++++++++++	1.41515	FALSE	QQYYTPPVT	QQYYTPPVT	2	+++-+-+-+		22.6788		2.57071
M04545:85:000000000-J2PY9:1:1116:19458:19738|VPRIMER=replicate2_IgK|DUPCOUNT=1	DIQMTQSPSSLSASVGDTVTITCRASHNITIWLVWYQQKPGKAPKLLIYQASSLQSGVPSRFSGSGSGTDFTLTISSLQPEDVATYYCLQHISSPWTFGQGTRVEIK	5.05051	FALSE	DIQMTQSPSSLSASVGDTVTITCRAS	DIQMTQSPSSLSASVGDTVTITCRAS	2	++++++++++++++++++++-+++++	0.65202	FALSE	HNITIW	HNITIW	2	+++++-	5.65	FALSE	LVWYQQKPGKAPKLLIY	LVWYQQKPGKAPKLLIY	2	+++++-+++++++++++	0.4	FALSE	QAS	QAS	2	-++	9.35758	FALSE	SLQSGVPSRFSGSGSGTDFTLTISSLQPEDVATYYC	SLQSGVPSRFSGSGSGTDFTLTISSLQPEDVATYYC	2	-+-+++++++++++++++++++++++++++-+++++	1.56162	FALSE	LQHISSPWT	LQHISSPWT	2	+++++++-+		22.6717		2.61364
M04545:85:000000000-J2PY9:1:1111:20021:14783|VPRIMER=replicate1_IgK|DUPCOUNT=1	DIEMSQSPSSLSASVGDRVTITCRASQGISSYLNWYQQKPGKAPKLLIYYTNSLASGVPSRFSGSGSGTDFSLTISSLQPEDFATYYCLQYSGRPRTFGQGTKVEIK	4.85051	FALSE	DIEMSQSPSSLSASVGDRVTITCRAS	DIEMSQSPSSLSASVGDRVTITCRAS	2	+++++++++++++++++-++-+++++	0.505556	FALSE	QGISSY	QGISSY	2	+-++--	5.45	FALSE	LNWYQQKPGKAPKLLIY	LNWYQQKPGKAPKLLIY	2	+-+++-+++++++++++	0.45	FALSE	YTN	YTN	2	++-	9.80758	FALSE	SLASGVPSRFSGSGSGTDFSLTISSLQPEDFATYYC	SLASGVPSRFSGSGSGTDFSLTISSLQPEDFATYYC	2	-+++++++++++++++++++++++++++++++++++	1.60404	FALSE	LQYSGRPRT	LQYSGRPRT	2	+++--++++		22.6677		2.5596
M04545:85:000000000-J2PY9:1:2113:12934:10501|VPRIMER=replicate2_IgK|DUPCOUNT=1	DIQMTQSPSSLSASVGDRVTITCRAGQGISSYLTWYQQRPGKAPKLLIYYTNRLETGVPCRFSGSGSGTEFTLTISGLQPEDFATYYCLQYSGRPRTFGQGTNVEIK	4.85051	FALSE	DIQMTQSPSSLSASVGDRVTITCRAG	DIQMTQSPSSLSASVGDRVTITCRAG	2	+++++++++++++++++-++-+++++	0.505556	FALSE	QGISSY	QGISSY	2	+-++--	5.65	FALSE	LTWYQQRPGKAPKLLIY	LTWYQQRPGKAPKLLIY	2	+++++-+++++++++++	0.45	FALSE	YTN	YTN	2	++-	9.60758	FALSE	RLETGVPCRFSGSGSGTEFTLTISGLQPEDFATYYC	RLETGVPCRFSGSGSGTEFTLTISGLQPEDFATYYC	2	-+-+++++++++++++++++++++++++++++++++	1.60404	FALSE	LQYSGRPRT	LQYSGRPRT	2	+++--++++		22.6677		2.5596
M04545:85:000000000-J2PY9:1:2117:14080:22814|VPRIMER=replicate2_IgK|DUPCOUNT=1	DIQMTQSPSSLSASVGDRVTITCRASQGISDYLSWYQQKPGKAPKLLIYAASSLQSGVPSRFSGSGSGTEFTLTISSLQPEDFATYYCQQHNSYPPTFGQGTKVEIK	4.85051	FALSE	DIQMTQSPSSLSASVGDRVTITCRAS	DIQMTQSPSSLSASVGDRVTITCRAS	2	+++++++++++++++++-++-+++++	0.596465	FALSE	QGISDY	QGISDY	2	+-+++-	5.65	FALSE	LSWYQQKPGKAPKLLIY	LSWYQQKPGKAPKLLIY	2	+++++-+++++++++++	0.4	FALSE	AAS	#NAME?	1	-++	9.60758	FALSE	SLQSGVPSRFSGSGSGTEFTLTISSLQPEDFATYYC	SLQSGVPSRFSGSGSGTEFTLTISSLQPEDFATYYC	2	-+-+++++++++++++++++++++++++++++++++	1.56162	FALSE	QQHNSYPPT	QQHNSYPPT	2	+++++++-+		22.6662		2.55808
M04545:85:000000000-J2PY9:1:2114:13270:15154|VPRIMER=replicate1_IgK|DUPCOUNT=1	DIQMTQSPSSLSASVGDRVTVTCRASQGISTYLNWYQQKPGKAPKLLIYAASSLQSGVPSRFSGSGSGTEFTLTISSLQPEDFATYYCLQYNSYPLTFGGGTKVELK	5.05051	FALSE	DIQMTQSPSSLSASVGDRVTVTCRAS	DIQMTQSPSSLSASVGDRVTVTCRAS	2	+++++++++++++++++-++++++++	0.596465	FALSE	QGISTY	QGISTY	2	+-+++-	5.45	FALSE	LNWYQQKPGKAPKLLIY	LNWYQQKPGKAPKLLIY	2	+-+++-+++++++++++	0.4	FALSE	AAS	#NAME?	1	-++	9.60758	FALSE	SLQSGVPSRFSGSGSGTEFTLTISSLQPEDFATYYC	SLQSGVPSRFSGSGSGTEFTLTISSLQPEDFATYYC	2	-+-+++++++++++++++++++++++++++++++++	1.56162	FALSE	LQYNSYPLT	LQYNSYPLT	2	+++++++-+		22.6662		2.55808
M04545:85:000000000-J2PY9:1:2105:7518:4046|VPRIMER=replicate2_IgK|DUPCOUNT=1	DIQMTQSPSSLSTSVGDRVTITCRASQGISNYLAWYQQKPGKVPKLLIYKTSTLQSGVPSRFSGSGSGTDFTLTIGSLQPEYFAAYYCQQHNSYPLTFGGGTKVELK	4.85051	FALSE	DIQMTQSPSSLSTSVGDRVTITCRAS	DIQMTQSPSSLSTSVGDRVTITCRAS	2	+++++++++++++++++-++-+++++	0.596465	FALSE	QGISNY	QGISNY	2	+-+++-	5.65	FALSE	LAWYQQKPGKVPKLLIY	LAWYQQKPGKVPKLLIY	2	+++++-+++++++++++	0.4	FALSE	KTS	KTS	2	-++	9.60758	FALSE	TLQSGVPSRFSGSGSGTDFTLTIGSLQPEYFAAYYC	TLQSGVPSRFSGSGSGTDFTLTIGSLQPEYFAAYYC	2	++-++++++++++++++++++++++++++-++++++	1.56162	FALSE	QQHNSYPLT	QQHNSYPLT	2	+++++++-+		22.6662		2.55808
M04545:85:000000000-J2PY9:1:1117:3530:16152|VPRIMER=replicate1_IgK|DUPCOUNT=1	DIQMTQSPSSLSASVGDTVTITCRASQGISHYLAWYQQKPGKAPKPLIYYASKLESGVPSRFSGSGSGTDFTLTISSLQPEDFAIYYCQQHNTYPPTFGQGTKVEIK	5.05051	FALSE	DIQMTQSPSSLSASVGDTVTITCRAS	DIQMTQSPSSLSASVGDTVTITCRAS	2	++++++++++++++++++++-+++++	0.596465	FALSE	QGISHY	QGISHY	2	+-+++-	5.4	FALSE	LAWYQQKPGKAPKPLIY	LAWYQQKPGKAPKPLIY	2	+++++-+++++++-+++	0.65	FALSE	YAS	YAS	2	+++	9.40758	FALSE	KLESGVPSRFSGSGSGTDFTLTISSLQPEDFAIYYC	KLESGVPSRFSGSGSGTDFTLTISSLQPEDFAIYYC	2	-+-+++++++++++++++++++++++++++++-+++	1.56162	FALSE	QQHNTYPPT	QQHNTYPPT	2	+++++++-+		22.6662		2.80808
M04545:85:000000000-J2PY9:1:1112:23103:4202|VPRIMER=replicate1_IgK|DUPCOUNT=1	DIQMTQSPPSLSASVGDRVTITCRASQGVSDYLSWYQQKPGKAPKLLIYAASSLQSGVPSRFSGSGSGTEFTLTISSLQPEDFATYYCQQYNSAPPTFGQGTKVEIK	4.85051	FALSE	DIQMTQSPPSLSASVGDRVTITCRAS	DIQMTQSPPSLSASVGDRVTITCRAS	2	+++++++++++++++++-++-+++++	0.596465	FALSE	QGVSDY	QGVSDY	2	+-+++-	5.65	FALSE	LSWYQQKPGKAPKLLIY	LSWYQQKPGKAPKLLIY	2	+++++-+++++++++++	0.4	FALSE	AAS	#NAME?	1	-++	9.60758	FALSE	SLQSGVPSRFSGSGSGTEFTLTISSLQPEDFATYYC	SLQSGVPSRFSGSGSGTEFTLTISSLQPEDFATYYC	2	-+-+++++++++++++++++++++++++++++++++	1.56162	FALSE	QQYNSAPPT	QQYNSAPPT	2	+++++++-+		22.6662		2.55808
M04545:85:000000000-J2PY9:1:2115:5479:21531|VPRIMER=replicate1_IgK|DUPCOUNT=1	DIQMTQSPSSLSASVGDTVTITCRASQGISNYLDWFQQKPGKAPKLLIYTTTTLQSGVPSRFSGSGSGTEFTLTISSLQPPYFAAYYCLHYNTYPLTFGGGTKVEVK	5.05051	FALSE	DIQMTQSPSSLSASVGDTVTITCRAS	DIQMTQSPSSLSASVGDTVTITCRAS	2	++++++++++++++++++++-+++++	0.596465	FALSE	QGISNY	QGISNY	2	+-+++-	5.45	FALSE	LDWFQQKPGKAPKLLIY	LDWFQQKPGKAPKLLIY	2	+-+++-+++++++++++	0.4	FALSE	TTT	#NAME?	1	-++	9.60758	FALSE	TLQSGVPSRFSGSGSGTEFTLTISSLQPPYFAAYYC	TLQSGVPSRFSGSGSGTEFTLTISSLQPPYFAAYYC	2	++-++++++++++++++++++++++++++-++++++	1.56162	FALSE	LHYNTYPLT	LHYNTYPLT	2	+++++++-+		22.6662		2.55808
M04545:85:000000000-J2PY9:1:1107:7989:2140|VPRIMER=replicate2_IgK|DUPCOUNT=1	DIQMTQSPSSLSASVGDRVTITCRASQGISNYLSWYQQKPGKAPKLLIYAASSLESGVPSRFSGSGSGTEFTLTISSLQPEDFAAYYCLQYNSKPHSFGQGTKVEIK	4.85051	FALSE	DIQMTQSPSSLSASVGDRVTITCRAS	DIQMTQSPSSLSASVGDRVTITCRAS	2	+++++++++++++++++-++-+++++	0.596465	FALSE	QGISNY	QGISNY	2	+-+++-	5.65	FALSE	LSWYQQKPGKAPKLLIY	LSWYQQKPGKAPKLLIY	2	+++++-+++++++++++	0.4	FALSE	AAS	#NAME?	1	-++	9.60758	FALSE	SLESGVPSRFSGSGSGTEFTLTISSLQPEDFAAYYC	SLESGVPSRFSGSGSGTEFTLTISSLQPEDFAAYYC	2	-+-+++++++++++++++++++++++++++++++++	1.56162	FALSE	LQYNSKPHS	LQYNSKPHS	2	+++++++-+		22.6662		2.55808
M04545:85:000000000-J2PY9:1:1115:19998:11089|VPRIMER=replicate1_IgK|DUPCOUNT=1	DIQMTQSPSSLSASVGDTVTITCRASQGISNYLAWYQQKPGKAPKPLIYYASKLESGVPSRFSGSGSGTDFTLTISSLQPEDFAIYYCQQHNSYPPAFGQGTKVEIK	5.05051	FALSE	DIQMTQSPSSLSASVGDTVTITCRAS	DIQMTQSPSSLSASVGDTVTITCRAS	2	++++++++++++++++++++-+++++	0.596465	FALSE	QGISNY	QGISNY	2	+-+++-	5.4	FALSE	LAWYQQKPGKAPKPLIY	LAWYQQKPGKAPKPLIY	2	+++++-+++++++-+++	0.65	FALSE	YAS	YAS	2	+++	9.40758	FALSE	KLESGVPSRFSGSGSGTDFTLTISSLQPEDFAIYYC	KLESGVPSRFSGSGSGTDFTLTISSLQPEDFAIYYC	2	-+-+++++++++++++++++++++++++++++-+++	1.56162	FALSE	QQHNSYPPA	QQHNSYPPA	2	+++++++-+		22.6662		2.80808
M04545:85:000000000-J2PY9:1:1107:25647:21702|VPRIMER=replicate2_IgK|DUPCOUNT=1	DIQMTQSPSSLSASVGDTVTITCRASQGISNYLAWYQQKPGKAPKPLIYYASNLESGVPSRFCGSGSGTDFTLTIISLQPEGFAIYYCQQHNSYPPTFGQGTKVEIK	5.05051	FALSE	DIQMTQSPSSLSASVGDTVTITCRAS	DIQMTQSPSSLSASVGDTVTITCRAS	2	++++++++++++++++++++-+++++	0.596465	FALSE	QGISNY	QGISNY	2	+-+++-	5.4	FALSE	LAWYQQKPGKAPKPLIY	LAWYQQKPGKAPKPLIY	2	+++++-+++++++-+++	0.65	FALSE	YAS	YAS	2	+++	9.40758	FALSE	NLESGVPSRFCGSGSGTDFTLTIISLQPEGFAIYYC	NLESGVPSRFCGSGSGTDFTLTIISLQPEGFAIYYC	2	++-++++++++++++++++++++++++++-++-+++	1.56162	FALSE	QQHNSYPPT	QQHNSYPPT	2	+++++++-+		22.6662		2.80808
M04545:85:000000000-J2PY9:1:1108:4587:14397|VPRIMER=replicate1_IgK|DUPCOUNT=1	DIQMTQSPSSLSASVGDRVTITCRASQGISDYLSWYQQKPGKAPKLLIYAASSLQSGVPSRFSGSGSGTDFTLTISSLQPEDFATYYCQQHNSYPFTFGPGTKLDIK	4.85051	FALSE	DIQMTQSPSSLSASVGDRVTITCRAS	DIQMTQSPSSLSASVGDRVTITCRAS	2	+++++++++++++++++-++-+++++	0.596465	FALSE	QGISDY	QGISDY	2	+-+++-	5.65	FALSE	LSWYQQKPGKAPKLLIY	LSWYQQKPGKAPKLLIY	2	+++++-+++++++++++	0.4	FALSE	AAS	#NAME?	1	-++	9.60758	FALSE	SLQSGVPSRFSGSGSGTDFTLTISSLQPEDFATYYC	SLQSGVPSRFSGSGSGTDFTLTISSLQPEDFATYYC	2	-+-+++++++++++++++++++++++++++++++++	1.56162	FALSE	QQHNSYPFT	QQHNSYPFT	2	+++++++-+		22.6662		2.55808
M04545:85:000000000-J2PY9:1:2119:19343:21629|VPRIMER=replicate1_IgK|DUPCOUNT=1	DIQMTQSPSSLSASVGDRVTITCRASQGISDYLSWYQQKPGKAPKLLIYAASSLQSGVPSRFSGSGSGTEFTLTISSLQPEDFATYYCLQHNSYPLTFGGGTKVEIK	4.85051	FALSE	DIQMTQSPSSLSASVGDRVTITCRAS	DIQMTQSPSSLSASVGDRVTITCRAS	2	+++++++++++++++++-++-+++++	0.596465	FALSE	QGISDY	QGISDY	2	+-+++-	5.65	FALSE	LSWYQQKPGKAPKLLIY	LSWYQQKPGKAPKLLIY	2	+++++-+++++++++++	0.4	FALSE	AAS	#NAME?	1	-++	9.60758	FALSE	SLQSGVPSRFSGSGSGTEFTLTISSLQPEDFATYYC	SLQSGVPSRFSGSGSGTEFTLTISSLQPEDFATYYC	2	-+-+++++++++++++++++++++++++++++++++	1.56162	FALSE	LQHNSYPLT	LQHNSYPLT	2	+++++++-+		22.6662		2.55808
M04545:85:000000000-J2PY9:1:2117:20560:24297|VPRIMER=replicate2_IgK|DUPCOUNT=1	DIQMTQSPSSLSASVGDRVTITCRASQGISNSLAWYQQKPGKVPKLLIYKTSPLQSGVPSRFSGSGSGTDFTLTIGSLQPEDFAAYYCQQHNSYPLTFGGGTKVELK	4.85051	FALSE	DIQMTQSPSSLSASVGDRVTITCRAS	DIQMTQSPSSLSASVGDRVTITCRAS	2	+++++++++++++++++-++-+++++	0.596465	FALSE	QGISNS	QGISNS	2	+-+++-	5.65	FALSE	LAWYQQKPGKVPKLLIY	LAWYQQKPGKVPKLLIY	2	+++++-+++++++++++	0.4	FALSE	KTS	KTS	2	-++	9.60758	FALSE	PLQSGVPSRFSGSGSGTDFTLTIGSLQPEDFAAYYC	PLQSGVPSRFSGSGSGTDFTLTIGSLQPEDFAAYYC	2	-+-+++++++++++++++++++++++++++++++++	1.56162	FALSE	QQHNSYPLT	QQHNSYPLT	2	+++++++-+		22.6662		2.55808
M04545:85:000000000-J2PY9:1:1105:13352:24410|VPRIMER=replicate1_IgK|DUPCOUNT=1	DIQMTQSPSSLSASVGDRVTITCQASQDITNDLAWYQQKPGETPKVLIYEASSLQSGIPSRFSGSGSGTDFTLTVSSLQSEDFATYYCQQYHTPPVTFGGGTKVELK	4.85051	FALSE	DIQMTQSPSSLSASVGDRVTITCQAS	DIQMTQSPSSLSASVGDRVTITCQAS	2	+++++++++++++++++-++-+++++	0.85202	FALSE	QDITND	QDITND	2	++++++	5.65	FALSE	LAWYQQKPGETPKVLIY	LAWYQQKPGETPKVLIY	2	+++++-+++++++++++	0.4	FALSE	EAS	EAS	2	-++	9.40758	FALSE	SLQSGIPSRFSGSGSGTDFTLTVSSLQSEDFATYYC	SLQSGIPSRFSGSGSGTDFTLTVSSLQSEDFATYYC	2	-+-++-++++++++++++++++++++++++++++++	1.50606	FALSE	QQYHTPPVT	QQYHTPPVT	2	+++++-+-+		22.6662		2.75808
M04545:85:000000000-J2PY9:1:1105:10503:23675|VPRIMER=replicate1_IgK|DUPCOUNT=1	DIQMTQSPSSLSASVGDRVTITCRASQGISSYLAWYQQKPGKAPKPLIYYASNLESGVPSSFSGSGSGTEFTLTISSLQPEDFATYYCQQYNSDPRTFGQGTKVEIK	4.85051	FALSE	DIQMTQSPSSLSASVGDRVTITCRAS	DIQMTQSPSSLSASVGDRVTITCRAS	2	+++++++++++++++++-++-+++++	0.505556	FALSE	QGISSY	QGISSY	2	+-++--	5.4	FALSE	LAWYQQKPGKAPKPLIY	LAWYQQKPGKAPKPLIY	2	+++++-+++++++-+++	0.65	FALSE	YAS	YAS	2	+++	9.36515	FALSE	NLESGVPSSFSGSGSGTEFTLTISSLQPEDFATYYC	NLESGVPSSFSGSGSGTEFTLTISSLQPEDFATYYC	2	++-+++++-+++++++++++++++++++++++++++	1.89495	FALSE	QQYNSDPRT	QQYNSDPRT	2	+++++++++		22.6662		3.05051
M04545:85:000000000-J2PY9:1:2102:27966:14453|VPRIMER=replicate1_IgK|DUPCOUNT=1	DIQMTQSPSSLSASVGDRVTITCRASQGISSYLAWYQQKPGKAPKPLIYYASNLESGVPSRFSGSGSGTEFTHTISSQQPEDFAAYYCQQYNSDPRTFGQGTKVEIK	4.85051	FALSE	DIQMTQSPSSLSASVGDRVTITCRAS	DIQMTQSPSSLSASVGDRVTITCRAS	2	+++++++++++++++++-++-+++++	0.505556	FALSE	QGISSY	QGISSY	2	+-++--	5.4	FALSE	LAWYQQKPGKAPKPLIY	LAWYQQKPGKAPKPLIY	2	+++++-+++++++-+++	0.65	FALSE	YAS	YAS	2	+++	9.36515	FALSE	NLESGVPSRFSGSGSGTEFTHTISSQQPEDFAAYYC	NLESGVPSRFSGSGSGTEFTHTISSQQPEDFAAYYC	2	++-+++++++++++++++++-++++-++++++++++	1.89495	FALSE	QQYNSDPRT	QQYNSDPRT	2	+++++++++		22.6662		3.05051
M04545:85:000000000-J2PY9:1:1117:17158:5109|VPRIMER=replicate2_IgK|DUPCOUNT=1	DIQMTQSPSSLSASVGDTVTITCRASQGISSYLAWYQQKPGKAPRPLIYYASNLESGVPSSFSGSGSGTDFTLTISSLQPEDFAIYYCQQHNSYPRTFGQGTKVEIK	5.05051	FALSE	DIQMTQSPSSLSASVGDTVTITCRAS	DIQMTQSPSSLSASVGDTVTITCRAS	2	++++++++++++++++++++-+++++	0.505556	FALSE	QGISSY	QGISSY	2	+-++--	5.4	FALSE	LAWYQQKPGKAPRPLIY	LAWYQQKPGKAPRPLIY	2	+++++-+++++++-+++	0.65	FALSE	YAS	YAS	2	+++	9.16515	FALSE	NLESGVPSSFSGSGSGTDFTLTISSLQPEDFAIYYC	NLESGVPSSFSGSGSGTDFTLTISSLQPEDFAIYYC	2	++-+++++-+++++++++++++++++++++++-+++	1.89495	FALSE	QQHNSYPRT	QQHNSYPRT	2	+++++++++		22.6662		3.05051
M04545:85:000000000-J2PY9:1:1107:9593:12049|VPRIMER=replicate2_IgK|DUPCOUNT=1	DIQMTQSPSSLSASVGDTVTITCRASQGISSYLNWFQQKPGKAPKLLIYAATTLQSGVPSGFSGSGSGTEFTLTISSLQPEDFAAYYCLQHNSYPRTFGQGTKVEIK	5.05051	FALSE	DIQMTQSPSSLSASVGDTVTITCRAS	DIQMTQSPSSLSASVGDTVTITCRAS	2	++++++++++++++++++++-+++++	0.505556	FALSE	QGISSY	QGISSY	2	+-++--	5.45	FALSE	LNWFQQKPGKAPKLLIY	LNWFQQKPGKAPKLLIY	2	+-+++-+++++++++++	0.4	FALSE	AAT	#NAME?	1	-++	9.36515	FALSE	TLQSGVPSGFSGSGSGTEFTLTISSLQPEDFAAYYC	TLQSGVPSGFSGSGSGTEFTLTISSLQPEDFAAYYC	2	++-+++++-+++++++++++++++++++++++++++	1.89495	FALSE	LQHNSYPRT	LQHNSYPRT	2	+++++++++		22.6662		2.80051
M04545:85:000000000-J2PY9:1:2111:25741:22459|VPRIMER=replicate1_IgK|DUPCOUNT=1	DIQMTQSPSSLSASVGDRVTITCRASQGISSYLAWYQQKPGKVPKLLIYKASTLQSGVPSRFSGSGSGTDFTLTISSLQPEDFATYYCQQHNSYPLTFGPGTKLDIK	4.85051	FALSE	DIQMTQSPSSLSASVGDRVTITCRAS	DIQMTQSPSSLSASVGDRVTITCRAS	2	+++++++++++++++++-++-+++++	0.505556	FALSE	QGISSY	QGISSY	2	+-++--	5.65	FALSE	LAWYQQKPGKVPKLLIY	LAWYQQKPGKVPKLLIY	2	+++++-+++++++++++	0.4	FALSE	KAS	KAS	2	-++	9.69848	FALSE	TLQSGVPSRFSGSGSGTDFTLTISSLQPEDFATYYC	TLQSGVPSRFSGSGSGTDFTLTISSLQPEDFATYYC	2	++-+++++++++++++++++++++++++++++++++	1.56162	FALSE	QQHNSYPLT	QQHNSYPLT	2	+++++++-+		22.6662		2.46717
M04545:85:000000000-J2PY9:1:2112:20374:11670|VPRIMER=replicate1_IgK|DUPCOUNT=1	DIQMTQSPSSLSASVGDTVTITCRASQGISSYLNWFQQKPGKAPKLLIYAATTLQSGVPSRFSGSGSGTEFTLTISSLQPEDFAAYYCLQHNSYPYSFGQGTKVEIK	5.05051	FALSE	DIQMTQSPSSLSASVGDTVTITCRAS	DIQMTQSPSSLSASVGDTVTITCRAS	2	++++++++++++++++++++-+++++	0.505556	FALSE	QGISSY	QGISSY	2	+-++--	5.45	FALSE	LNWFQQKPGKAPKLLIY	LNWFQQKPGKAPKLLIY	2	+-+++-+++++++++++	0.4	FALSE	AAT	#NAME?	1	-++	9.69848	FALSE	TLQSGVPSRFSGSGSGTEFTLTISSLQPEDFAAYYC	TLQSGVPSRFSGSGSGTEFTLTISSLQPEDFAAYYC	2	++-+++++++++++++++++++++++++++++++++	1.56162	FALSE	LQHNSYPYS	LQHNSYPYS	2	+++++++-+		22.6662		2.46717
M04545:85:000000000-J2PY9:1:2107:11906:2357|VPRIMER=replicate1_IgK|DUPCOUNT=1	DTQMTQSPSSLSASVGDRVTITCRASQGISSYLAWYQQKPGKVPKLLIYKASTLQSGVPSRFSGSGSGTDFTLTISSLQPEDFATYYCQQHNSYPLTFGPGTKLDIK	4.85051	FALSE	DTQMTQSPSSLSASVGDRVTITCRAS	DTQMTQSPSSLSASVGDRVTITCRAS	2	+++++++++++++++++-++-+++++	0.505556	FALSE	QGISSY	QGISSY	2	+-++--	5.65	FALSE	LAWYQQKPGKVPKLLIY	LAWYQQKPGKVPKLLIY	2	+++++-+++++++++++	0.4	FALSE	KAS	KAS	2	-++	9.69848	FALSE	TLQSGVPSRFSGSGSGTDFTLTISSLQPEDFATYYC	TLQSGVPSRFSGSGSGTDFTLTISSLQPEDFATYYC	2	++-+++++++++++++++++++++++++++++++++	1.56162	FALSE	QQHNSYPLT	QQHNSYPLT	2	+++++++-+		22.6662		2.46717
M04545:85:000000000-J2PY9:1:2112:15631:9032|VPRIMER=replicate1_IgK|DUPCOUNT=1	DIQMTQSPSSLSASVGDTVTITCRASQGISSYLNWFQQKPGKAPKLLIYAATTLQSGVPSRFSGSGSGTEFTLTISSLQPEDFAAYYCLQHNSYPYSFGQGTKVEIK	5.05051	FALSE	DIQMTQSPSSLSASVGDTVTITCRAS	DIQMTQSPSSLSASVGDTVTITCRAS	2	++++++++++++++++++++-+++++	0.505556	FALSE	QGISSY	QGISSY	2	+-++--	5.45	FALSE	LNWFQQKPGKAPKLLIY	LNWFQQKPGKAPKLLIY	2	+-+++-+++++++++++	0.4	FALSE	AAT	#NAME?	1	-++	9.69848	FALSE	TLQSGVPSRFSGSGSGTEFTLTISSLQPEDFAAYYC	TLQSGVPSRFSGSGSGTEFTLTISSLQPEDFAAYYC	2	++-+++++++++++++++++++++++++++++++++	1.56162	FALSE	LQHNSYPYS	LQHNSYPYS	2	+++++++-+		22.6662		2.46717
M04545:85:000000000-J2PY9:1:1116:5939:12182|VPRIMER=replicate2_IgK|DUPCOUNT=1	DIQMTHSPFSLSASVGDRVTITCRASQGISSSLAWYQQKPGKAPKPLIYYASNLESGVPSRFSGSGSGTEFTLTISSLQPEDFAVYYCQQYNSDPCTFGPGTKLDIK	4.85051	FALSE	DIQMTHSPFSLSASVGDRVTITCRAS	DIQMTHSPFSLSASVGDRVTITCRAS	2	+++++++++++++++++-++-+++++	0.505556	FALSE	QGISSS	QGISSS	2	+-++--	5.4	FALSE	LAWYQQKPGKAPKPLIY	LAWYQQKPGKAPKPLIY	2	+++++-+++++++-+++	0.65	FALSE	YAS	YAS	2	+++	9.69848	FALSE	NLESGVPSRFSGSGSGTEFTLTISSLQPEDFAVYYC	NLESGVPSRFSGSGSGTEFTLTISSLQPEDFAVYYC	2	++-+++++++++++++++++++++++++++++++++	1.56162	FALSE	QQYNSDPCT	QQYNSDPCT	2	+++++++-+		22.6662		2.71717
M04545:85:000000000-J2PY9:1:1101:19013:8076|VPRIMER=replicate1_IgK|DUPCOUNT=1	DIQMTQSPSSLSASEGDTVTITCRASQGISSYLNWFQQKPGKAPKLLIYAATTLQSGVPSRFSGSGSGTEFTLTISSLQPEDFAAYYCLQHNSYPLTFGGGTKVEIK	5.05051	FALSE	DIQMTQSPSSLSASEGDTVTITCRAS	DIQMTQSPSSLSASEGDTVTITCRAS	2	++++++++++++++++++++-+++++	0.505556	FALSE	QGISSY	QGISSY	2	+-++--	5.45	FALSE	LNWFQQKPGKAPKLLIY	LNWFQQKPGKAPKLLIY	2	+-+++-+++++++++++	0.4	FALSE	AAT	#NAME?	1	-++	9.69848	FALSE	TLQSGVPSRFSGSGSGTEFTLTISSLQPEDFAAYYC	TLQSGVPSRFSGSGSGTEFTLTISSLQPEDFAAYYC	2	++-+++++++++++++++++++++++++++++++++	1.56162	FALSE	LQHNSYPLT	LQHNSYPLT	2	+++++++-+		22.6662		2.46717
M04545:85:000000000-J2PY9:1:2108:28321:14303|VPRIMER=replicate1_IgK|DUPCOUNT=1	DIQMTQSPSSLSASVGDRVTITCRASQGISSYLAWYQQKPGKVPKLLIYKASTLQSGVPSRFSGSGSGTDFTLTISSLQPEDFATYYCQQHNSYPFTFGPGTKLDIK	4.85051	FALSE	DIQMTQSPSSLSASVGDRVTITCRAS	DIQMTQSPSSLSASVGDRVTITCRAS	2	+++++++++++++++++-++-+++++	0.505556	FALSE	QGISSY	QGISSY	2	+-++--	5.65	FALSE	LAWYQQKPGKVPKLLIY	LAWYQQKPGKVPKLLIY	2	+++++-+++++++++++	0.4	FALSE	KAS	KAS	2	-++	9.69848	FALSE	TLQSGVPSRFSGSGSGTDFTLTISSLQPEDFATYYC	TLQSGVPSRFSGSGSGTDFTLTISSLQPEDFATYYC	2	++-+++++++++++++++++++++++++++++++++	1.56162	FALSE	QQHNSYPFT	QQHNSYPFT	2	+++++++-+		22.6662		2.46717
M04545:85:000000000-J2PY9:1:2101:10416:11706|VPRIMER=replicate1_IgK|DUPCOUNT=1	DIQMTQSPSSLSASVGDTVTITCRASQGISSYLNWFQQKPGKAPKLLIYAATTLQSGVPSRFSGSGCGTEFTLTISSLQPEDFAAYYCLQHNSYPLTFGGGTKVEIK	5.05051	FALSE	DIQMTQSPSSLSASVGDTVTITCRAS	DIQMTQSPSSLSASVGDTVTITCRAS	2	++++++++++++++++++++-+++++	0.505556	FALSE	QGISSY	QGISSY	2	+-++--	5.45	FALSE	LNWFQQKPGKAPKLLIY	LNWFQQKPGKAPKLLIY	2	+-+++-+++++++++++	0.4	FALSE	AAT	#NAME?	1	-++	9.69848	FALSE	TLQSGVPSRFSGSGCGTEFTLTISSLQPEDFAAYYC	TLQSGVPSRFSGSGCGTEFTLTISSLQPEDFAAYYC	2	++-+++++++++++++++++++++++++++++++++	1.56162	FALSE	LQHNSYPLT	LQHNSYPLT	2	+++++++-+		22.6662		2.46717
M04545:85:000000000-J2PY9:1:2115:13592:22238|VPRIMER=replicate1_IgK|DUPCOUNT=1	DIQMTQSPSSLSASVGDRVTITCRASQGISSYLAWYQQKPGKVPKLLIYKASTLQSGVPSRFSGSGSGTDFTLTISSLQPEDFTTYYCQQHNSYPLTFGPGTKLDIK	4.85051	FALSE	DIQMTQSPSSLSASVGDRVTITCRAS	DIQMTQSPSSLSASVGDRVTITCRAS	2	+++++++++++++++++-++-+++++	0.505556	FALSE	QGISSY	QGISSY	2	+-++--	5.65	FALSE	LAWYQQKPGKVPKLLIY	LAWYQQKPGKVPKLLIY	2	+++++-+++++++++++	0.4	FALSE	KAS	KAS	2	-++	9.69848	FALSE	TLQSGVPSRFSGSGSGTDFTLTISSLQPEDFTTYYC	TLQSGVPSRFSGSGSGTDFTLTISSLQPEDFTTYYC	2	++-+++++++++++++++++++++++++++++++++	1.56162	FALSE	QQHNSYPLT	QQHNSYPLT	2	+++++++-+		22.6662		2.46717
M04545:85:000000000-J2PY9:1:2109:26715:9815|VPRIMER=replicate1_IgK|DUPCOUNT=1	DIQMTQSPSSLSASVGDRVTITCRASQGISSYLAWYQQKPGKVPKLLIYKASTLQSGVPSRFSGSGSGTDFTLTISSLQPENFATYYCQQHNSYPFTFGPGTKLDIK	4.85051	FALSE	DIQMTQSPSSLSASVGDRVTITCRAS	DIQMTQSPSSLSASVGDRVTITCRAS	2	+++++++++++++++++-++-+++++	0.505556	FALSE	QGISSY	QGISSY	2	+-++--	5.65	FALSE	LAWYQQKPGKVPKLLIY	LAWYQQKPGKVPKLLIY	2	+++++-+++++++++++	0.4	FALSE	KAS	KAS	2	-++	9.69848	FALSE	TLQSGVPSRFSGSGSGTDFTLTISSLQPENFATYYC	TLQSGVPSRFSGSGSGTDFTLTISSLQPENFATYYC	2	++-+++++++++++++++++++++++++++++++++	1.56162	FALSE	QQHNSYPFT	QQHNSYPFT	2	+++++++-+		22.6662		2.46717
M04545:85:000000000-J2PY9:1:1104:14005:3838|VPRIMER=replicate2_IgK|DUPCOUNT=1	DIQMTQSPSSLSASVGDTVTITCRASQGISSYLNWFQQKPGKAPKLLIYAATTLQSGVPSRFSGSGSGTEFTLTISSLQPEDFAAYYCLQHNSYPPSFGQGTKVEIK	5.05051	FALSE	DIQMTQSPSSLSASVGDTVTITCRAS	DIQMTQSPSSLSASVGDTVTITCRAS	2	++++++++++++++++++++-+++++	0.505556	FALSE	QGISSY	QGISSY	2	+-++--	5.45	FALSE	LNWFQQKPGKAPKLLIY	LNWFQQKPGKAPKLLIY	2	+-+++-+++++++++++	0.4	FALSE	AAT	#NAME?	1	-++	9.69848	FALSE	TLQSGVPSRFSGSGSGTEFTLTISSLQPEDFAAYYC	TLQSGVPSRFSGSGSGTEFTLTISSLQPEDFAAYYC	2	++-+++++++++++++++++++++++++++++++++	1.56162	FALSE	LQHNSYPPS	LQHNSYPPS	2	+++++++-+		22.6662		2.46717
M04545:85:000000000-J2PY9:1:2107:18148:20149|VPRIMER=replicate2_IgK|DUPCOUNT=1	DIQMTQSPSSLSASVGDRVTITCRASQGISSSLAWYQQKPGKAPKPLIYYASNLESGVPSKFSGSGSGTEFTLTISSLQPEDFAVYYCQQYNSDPCTFGPGTKLDIK	4.85051	FALSE	DIQMTQSPSSLSASVGDRVTITCRAS	DIQMTQSPSSLSASVGDRVTITCRAS	2	+++++++++++++++++-++-+++++	0.505556	FALSE	QGISSS	QGISSS	2	+-++--	5.4	FALSE	LAWYQQKPGKAPKPLIY	LAWYQQKPGKAPKPLIY	2	+++++-+++++++-+++	0.65	FALSE	YAS	YAS	2	+++	9.69848	FALSE	NLESGVPSKFSGSGSGTEFTLTISSLQPEDFAVYYC	NLESGVPSKFSGSGSGTEFTLTISSLQPEDFAVYYC	2	++-+++++++++++++++++++++++++++++++++	1.56162	FALSE	QQYNSDPCT	QQYNSDPCT	2	+++++++-+		22.6662		2.71717
M04545:85:000000000-J2PY9:1:1110:9538:5958|VPRIMER=replicate1_IgK|DUPCOUNT=1	DIQMTQSPSSLSASVGDRVTITCRASQGISSSLAWYQQKPGRAPKPLIYYASNLESGVPSRFSGSGSGTEFTLTISSLQPEDFAVYYCQQYNSDPFTFGPGTKLDIK	4.85051	FALSE	DIQMTQSPSSLSASVGDRVTITCRAS	DIQMTQSPSSLSASVGDRVTITCRAS	2	+++++++++++++++++-++-+++++	0.505556	FALSE	QGISSS	QGISSS	2	+-++--	5.4	FALSE	LAWYQQKPGRAPKPLIY	LAWYQQKPGRAPKPLIY	2	+++++-+++++++-+++	0.65	FALSE	YAS	YAS	2	+++	9.69848	FALSE	NLESGVPSRFSGSGSGTEFTLTISSLQPEDFAVYYC	NLESGVPSRFSGSGSGTEFTLTISSLQPEDFAVYYC	2	++-+++++++++++++++++++++++++++++++++	1.56162	FALSE	QQYNSDPFT	QQYNSDPFT	2	+++++++-+		22.6662		2.71717
M04545:85:000000000-J2PY9:1:1115:12132:9133|VPRIMER=replicate2_IgK|DUPCOUNT=2	DIQMTQSPSSLSASVGDRVTITCRASQGISSYLAWYQQKPGKVPKLLIYKASTLQSGVPSRFSGSGSGTDFTLTISSLQPEDFVTYYCQQHNSYPITFGPGTKLDIK	4.85051	FALSE	DIQMTQSPSSLSASVGDRVTITCRAS	DIQMTQSPSSLSASVGDRVTITCRAS	2	+++++++++++++++++-++-+++++	0.505556	FALSE	QGISSY	QGISSY	2	+-++--	5.65	FALSE	LAWYQQKPGKVPKLLIY	LAWYQQKPGKVPKLLIY	2	+++++-+++++++++++	0.4	FALSE	KAS	KAS	2	-++	9.69848	FALSE	TLQSGVPSRFSGSGSGTDFTLTISSLQPEDFVTYYC	TLQSGVPSRFSGSGSGTDFTLTISSLQPEDFVTYYC	2	++-+++++++++++++++++++++++++++++++++	1.56162	FALSE	QQHNSYPIT	QQHNSYPIT	2	+++++++-+		22.6662		2.46717
M04545:85:000000000-J2PY9:1:2111:21810:24179|VPRIMER=replicate2_IgK|DUPCOUNT=1	DIQMTQSPSSLSASVGDTVTITCRASQGISSYLNWFQQKPGKAPKLLIYAATTLQSGVPSRFSGSGSGTEFTLTISSLQPEDFAAYYCLQHNSYPPSFGQGTKVEIK	5.05051	FALSE	DIQMTQSPSSLSASVGDTVTITCRAS	DIQMTQSPSSLSASVGDTVTITCRAS	2	++++++++++++++++++++-+++++	0.505556	FALSE	QGISSY	QGISSY	2	+-++--	5.45	FALSE	LNWFQQKPGKAPKLLIY	LNWFQQKPGKAPKLLIY	2	+-+++-+++++++++++	0.4	FALSE	AAT	#NAME?	1	-++	9.69848	FALSE	TLQSGVPSRFSGSGSGTEFTLTISSLQPEDFAAYYC	TLQSGVPSRFSGSGSGTEFTLTISSLQPEDFAAYYC	2	++-+++++++++++++++++++++++++++++++++	1.56162	FALSE	LQHNSYPPS	LQHNSYPPS	2	+++++++-+		22.6662		2.46717
M04545:85:000000000-J2PY9:1:1108:4651:10434|VPRIMER=replicate1_IgK|DUPCOUNT=1	DIQMTQSPSSLSASVGDRVTITCRASQGISSSLAWYQQKPGKAPKPLIYYASNLESGVPSRFSGSGSGTEFTLTISSLQPEDFAVYYCQQYNSDPFTFGPGTKLDIK	4.85051	FALSE	DIQMTQSPSSLSASVGDRVTITCRAS	DIQMTQSPSSLSASVGDRVTITCRAS	2	+++++++++++++++++-++-+++++	0.505556	FALSE	QGISSS	QGISSS	2	+-++--	5.4	FALSE	LAWYQQKPGKAPKPLIY	LAWYQQKPGKAPKPLIY	2	+++++-+++++++-+++	0.65	FALSE	YAS	YAS	2	+++	9.69848	FALSE	NLESGVPSRFSGSGSGTEFTLTISSLQPEDFAVYYC	NLESGVPSRFSGSGSGTEFTLTISSLQPEDFAVYYC	2	++-+++++++++++++++++++++++++++++++++	1.56162	FALSE	QQYNSDPFT	QQYNSDPFT	2	+++++++-+		22.6662		2.71717
M04545:85:000000000-J2PY9:1:1108:11348:14765|VPRIMER=replicate1_IgK|DUPCOUNT=1	DIQMTQSPSSLSASVGDTVTITCRASQGISSYLNWFQQKPGKAPKLLIYAATTLQSGVPSRFSGSGSGTEFTLTISSLQPEDFAAYYCLQHNSYPYSFGQGTKVEIK	5.05051	FALSE	DIQMTQSPSSLSASVGDTVTITCRAS	DIQMTQSPSSLSASVGDTVTITCRAS	2	++++++++++++++++++++-+++++	0.505556	FALSE	QGISSY	QGISSY	2	+-++--	5.45	FALSE	LNWFQQKPGKAPKLLIY	LNWFQQKPGKAPKLLIY	2	+-+++-+++++++++++	0.4	FALSE	AAT	#NAME?	1	-++	9.69848	FALSE	TLQSGVPSRFSGSGSGTEFTLTISSLQPEDFAAYYC	TLQSGVPSRFSGSGSGTEFTLTISSLQPEDFAAYYC	2	++-+++++++++++++++++++++++++++++++++	1.56162	FALSE	LQHNSYPYS	LQHNSYPYS	2	+++++++-+		22.6662		2.46717
M04545:85:000000000-J2PY9:1:2108:13575:19897|VPRIMER=replicate1_IgK|DUPCOUNT=1	DIQMTQSPSSLSASVGDRVTITCRASQGISSYLAWYQQKPGKVPKLLIYKASTLQSGVPSRFSGSGSGTDFTLTISSLQPEDFATYYCQQHNSYPLTFGPGTKLDIK	4.85051	FALSE	DIQMTQSPSSLSASVGDRVTITCRAS	DIQMTQSPSSLSASVGDRVTITCRAS	2	+++++++++++++++++-++-+++++	0.505556	FALSE	QGISSY	QGISSY	2	+-++--	5.65	FALSE	LAWYQQKPGKVPKLLIY	LAWYQQKPGKVPKLLIY	2	+++++-+++++++++++	0.4	FALSE	KAS	KAS	2	-++	9.69848	FALSE	TLQSGVPSRFSGSGSGTDFTLTISSLQPEDFATYYC	TLQSGVPSRFSGSGSGTDFTLTISSLQPEDFATYYC	2	++-+++++++++++++++++++++++++++++++++	1.56162	FALSE	QQHNSYPLT	QQHNSYPLT	2	+++++++-+		22.6662		2.46717
M04545:85:000000000-J2PY9:1:1105:24118:19723|VPRIMER=replicate1_IgK|DUPCOUNT=1	DIQMTQSPSSLSASVGDRVTITCRASQGISSSLAWYQQKPGKAPKPLTYYASNLESGVPSRFSGSGSGTEFTLTISSLQPEDFAVYYCQQYNSDPFTFGPGTKLDIK	4.85051	FALSE	DIQMTQSPSSLSASVGDRVTITCRAS	DIQMTQSPSSLSASVGDRVTITCRAS	2	+++++++++++++++++-++-+++++	0.505556	FALSE	QGISSS	QGISSS	2	+-++--	5.4	FALSE	LAWYQQKPGKAPKPLTY	LAWYQQKPGKAPKPLTY	2	+++++-+++++++-+++	0.65	FALSE	YAS	YAS	2	+++	9.69848	FALSE	NLESGVPSRFSGSGSGTEFTLTISSLQPEDFAVYYC	NLESGVPSRFSGSGSGTEFTLTISSLQPEDFAVYYC	2	++-+++++++++++++++++++++++++++++++++	1.56162	FALSE	QQYNSDPFT	QQYNSDPFT	2	+++++++-+		22.6662		2.71717
M04545:85:000000000-J2PY9:1:2106:8762:5743|VPRIMER=replicate1_IgK|DUPCOUNT=1	DIQMTQSPSSLSASVGDRVTFTCRASQGISSYLAWYQQKPGKVPKLLIYKASTLQSGVPSRFSGSGSGTDFTLTISSLQPEDFATYYCQQHNSYPFTFGPGTKLDIK	4.85051	FALSE	DIQMTQSPSSLSASVGDRVTFTCRAS	DIQMTQSPSSLSASVGDRVTFTCRAS	2	+++++++++++++++++-++-+++++	0.505556	FALSE	QGISSY	QGISSY	2	+-++--	5.65	FALSE	LAWYQQKPGKVPKLLIY	LAWYQQKPGKVPKLLIY	2	+++++-+++++++++++	0.4	FALSE	KAS	KAS	2	-++	9.69848	FALSE	TLQSGVPSRFSGSGSGTDFTLTISSLQPEDFATYYC	TLQSGVPSRFSGSGSGTDFTLTISSLQPEDFATYYC	2	++-+++++++++++++++++++++++++++++++++	1.56162	FALSE	QQHNSYPFT	QQHNSYPFT	2	+++++++-+		22.6662		2.46717
M04545:85:000000000-J2PY9:1:1117:17510:2934|VPRIMER=replicate1_IgK|DUPCOUNT=1	DIQMTQSPSSLSASVGDTVTITCRASQGISSYLNWFQQKPGKAPKLLIYAATTLQSGVPSRFSGSGSGTEFTLTISSLQPEDFAAYYCLQHNSYPPSFGGGTKVEIK	5.05051	FALSE	DIQMTQSPSSLSASVGDTVTITCRAS	DIQMTQSPSSLSASVGDTVTITCRAS	2	++++++++++++++++++++-+++++	0.505556	FALSE	QGISSY	QGISSY	2	+-++--	5.45	FALSE	LNWFQQKPGKAPKLLIY	LNWFQQKPGKAPKLLIY	2	+-+++-+++++++++++	0.4	FALSE	AAT	#NAME?	1	-++	9.69848	FALSE	TLQSGVPSRFSGSGSGTEFTLTISSLQPEDFAAYYC	TLQSGVPSRFSGSGSGTEFTLTISSLQPEDFAAYYC	2	++-+++++++++++++++++++++++++++++++++	1.56162	FALSE	LQHNSYPPS	LQHNSYPPS	2	+++++++-+		22.6662		2.46717
M04545:85:000000000-J2PY9:1:1112:8349:15702|VPRIMER=replicate1_IgK|DUPCOUNT=1	DIQMTQSPSSLSASVGDRVTITCRVSQGISSSLAWYQQKPGKAPKPLIYYASNLESGVPSRFSGSGSGTEFTLTISSLQPEDFAVYYCQQYNSDPFTFGPGTKLDIK	4.85051	FALSE	DIQMTQSPSSLSASVGDRVTITCRVS	DIQMTQSPSSLSASVGDRVTITCRVS	2	+++++++++++++++++-++-+++++	0.505556	FALSE	QGISSS	QGISSS	2	+-++--	5.4	FALSE	LAWYQQKPGKAPKPLIY	LAWYQQKPGKAPKPLIY	2	+++++-+++++++-+++	0.65	FALSE	YAS	YAS	2	+++	9.69848	FALSE	NLESGVPSRFSGSGSGTEFTLTISSLQPEDFAVYYC	NLESGVPSRFSGSGSGTEFTLTISSLQPEDFAVYYC	2	++-+++++++++++++++++++++++++++++++++	1.56162	FALSE	QQYNSDPFT	QQYNSDPFT	2	+++++++-+		22.6662		2.71717
M04545:85:000000000-J2PY9:1:1110:10868:5347|VPRIMER=replicate1_IgK|DUPCOUNT=1	DIQMTQSPSSLSASVGDTVTITCRASQGISSYLNWFQQKPGKAPKLLIYAATTLQSGVPSRFSGSGSGTEFTLTISSLQPEDFAAFYCLQHNSYPLTFGGGTKVEIK	5.05051	FALSE	DIQMTQSPSSLSASVGDTVTITCRAS	DIQMTQSPSSLSASVGDTVTITCRAS	2	++++++++++++++++++++-+++++	0.505556	FALSE	QGISSY	QGISSY	2	+-++--	5.45	FALSE	LNWFQQKPGKAPKLLIY	LNWFQQKPGKAPKLLIY	2	+-+++-+++++++++++	0.4	FALSE	AAT	#NAME?	1	-++	9.69848	FALSE	TLQSGVPSRFSGSGSGTEFTLTISSLQPEDFAAFYC	TLQSGVPSRFSGSGSGTEFTLTISSLQPEDFAAFYC	2	++-+++++++++++++++++++++++++++++++++	1.56162	FALSE	LQHNSYPLT	LQHNSYPLT	2	+++++++-+		22.6662		2.46717
M04545:85:000000000-J2PY9:1:1108:15510:3064|VPRIMER=replicate1_IgK|DUPCOUNT=2	DIQMTQSPSSLSASVGDRVTITCRASQGISSSLAWYQQKPGKAPKPLIYYASNLESGVPSRFSGSGSGTEFTLTISSLQPEDFAVYYCQQYNSDPFTFGPGTKLDIK	4.85051	FALSE	DIQMTQSPSSLSASVGDRVTITCRAS	DIQMTQSPSSLSASVGDRVTITCRAS	2	+++++++++++++++++-++-+++++	0.505556	FALSE	QGISSS	QGISSS	2	+-++--	5.4	FALSE	LAWYQQKPGKAPKPLIY	LAWYQQKPGKAPKPLIY	2	+++++-+++++++-+++	0.65	FALSE	YAS	YAS	2	+++	9.69848	FALSE	NLESGVPSRFSGSGSGTEFTLTISSLQPEDFAVYYC	NLESGVPSRFSGSGSGTEFTLTISSLQPEDFAVYYC	2	++-+++++++++++++++++++++++++++++++++	1.56162	FALSE	QQYNSDPFT	QQYNSDPFT	2	+++++++-+		22.6662		2.71717
M04545:85:000000000-J2PY9:1:1103:7021:20856|VPRIMER=replicate1_IgK|DUPCOUNT=1	DIQMTQSPSSLSASVGDRVTITCRASQGISSSLAWYQQKPGKAPKPLIYYASNLESGVPSRFSGSGSGTEFTLTISSLQPEDFAVYYCQQYNSDPFTCGPGTKLDIK	4.85051	FALSE	DIQMTQSPSSLSASVGDRVTITCRAS	DIQMTQSPSSLSASVGDRVTITCRAS	2	+++++++++++++++++-++-+++++	0.505556	FALSE	QGISSS	QGISSS	2	+-++--	5.4	FALSE	LAWYQQKPGKAPKPLIY	LAWYQQKPGKAPKPLIY	2	+++++-+++++++-+++	0.65	FALSE	YAS	YAS	2	+++	9.69848	FALSE	NLESGVPSRFSGSGSGTEFTLTISSLQPEDFAVYYC	NLESGVPSRFSGSGSGTEFTLTISSLQPEDFAVYYC	2	++-+++++++++++++++++++++++++++++++++	1.56162	FALSE	QQYNSDPFT	QQYNSDPFT	2	+++++++-+		22.6662		2.71717
M04545:85:000000000-J2PY9:1:1111:16830:15128|VPRIMER=replicate1_IgK|DUPCOUNT=1	DIQMTQSPSSLSASVGDRVTITCRASQGISSYLAWYQQKPGKVPKLLIYKASTLQSGVPSRFSGSGSGTDFTLTISSLQPEDFATYYCQQHNSYPFTFGPGTKLDIK	4.85051	FALSE	DIQMTQSPSSLSASVGDRVTITCRAS	DIQMTQSPSSLSASVGDRVTITCRAS	2	+++++++++++++++++-++-+++++	0.505556	FALSE	QGISSY	QGISSY	2	+-++--	5.65	FALSE	LAWYQQKPGKVPKLLIY	LAWYQQKPGKVPKLLIY	2	+++++-+++++++++++	0.4	FALSE	KAS	KAS	2	-++	9.69848	FALSE	TLQSGVPSRFSGSGSGTDFTLTISSLQPEDFATYYC	TLQSGVPSRFSGSGSGTDFTLTISSLQPEDFATYYC	2	++-+++++++++++++++++++++++++++++++++	1.56162	FALSE	QQHNSYPFT	QQHNSYPFT	2	+++++++-+		22.6662		2.46717
M04545:85:000000000-J2PY9:1:1101:17162:14308|VPRIMER=replicate2_IgK|DUPCOUNT=1	DIQMTQSPSSLSASVGDTVTITCRASQGISSYLNWFQQKPGKAPKLLIYAATTLQSGVPSRFSGSGSGTDFTLTISSLQPEDFAAYYCLQHNSYPYSFGQGTKVEIK	5.05051	FALSE	DIQMTQSPSSLSASVGDTVTITCRAS	DIQMTQSPSSLSASVGDTVTITCRAS	2	++++++++++++++++++++-+++++	0.505556	FALSE	QGISSY	QGISSY	2	+-++--	5.45	FALSE	LNWFQQKPGKAPKLLIY	LNWFQQKPGKAPKLLIY	2	+-+++-+++++++++++	0.4	FALSE	AAT	#NAME?	1	-++	9.69848	FALSE	TLQSGVPSRFSGSGSGTDFTLTISSLQPEDFAAYYC	TLQSGVPSRFSGSGSGTDFTLTISSLQPEDFAAYYC	2	++-+++++++++++++++++++++++++++++++++	1.56162	FALSE	LQHNSYPYS	LQHNSYPYS	2	+++++++-+		22.6662		2.46717
M04545:85:000000000-J2PY9:1:2118:29456:15082|VPRIMER=replicate2_IgK|DUPCOUNT=1	DIQMTQSPSSLSASVGDRVTITCRASQGISSYLAWYQQKPGKVPKLLIYKASTLQSGVPSRFSGSGSGTDFTLTISSLQPEDFATYYCQQHNSYPVTFGPGTKLDIK	4.85051	FALSE	DIQMTQSPSSLSASVGDRVTITCRAS	DIQMTQSPSSLSASVGDRVTITCRAS	2	+++++++++++++++++-++-+++++	0.505556	FALSE	QGISSY	QGISSY	2	+-++--	5.65	FALSE	LAWYQQKPGKVPKLLIY	LAWYQQKPGKVPKLLIY	2	+++++-+++++++++++	0.4	FALSE	KAS	KAS	2	-++	9.69848	FALSE	TLQSGVPSRFSGSGSGTDFTLTISSLQPEDFATYYC	TLQSGVPSRFSGSGSGTDFTLTISSLQPEDFATYYC	2	++-+++++++++++++++++++++++++++++++++	1.56162	FALSE	QQHNSYPVT	QQHNSYPVT	2	+++++++-+		22.6662		2.46717
M04545:85:000000000-J2PY9:1:1102:17641:11750|VPRIMER=replicate1_IgK|DUPCOUNT=1	DIQMTQSPSSLSASVGDTVTITCRASQGISSYLNWFQQKPGKAPKLLIYAATTLQSGVPSRFSGSGSGTEFTLTISSLQPEDFAAYYCLQHNSYPLTFGGGTKVEIK	5.05051	FALSE	DIQMTQSPSSLSASVGDTVTITCRAS	DIQMTQSPSSLSASVGDTVTITCRAS	2	++++++++++++++++++++-+++++	0.505556	FALSE	QGISSY	QGISSY	2	+-++--	5.45	FALSE	LNWFQQKPGKAPKLLIY	LNWFQQKPGKAPKLLIY	2	+-+++-+++++++++++	0.4	FALSE	AAT	#NAME?	1	-++	9.69848	FALSE	TLQSGVPSRFSGSGSGTEFTLTISSLQPEDFAAYYC	TLQSGVPSRFSGSGSGTEFTLTISSLQPEDFAAYYC	2	++-+++++++++++++++++++++++++++++++++	1.56162	FALSE	LQHNSYPLT	LQHNSYPLT	2	+++++++-+		22.6662		2.46717
M04545:85:000000000-J2PY9:1:1116:5878:11366|VPRIMER=replicate1_IgK|DUPCOUNT=1	DIQMTQSPSSLSASVGDRVTITCRASQGISSSLAWYQQKPGKAPKPLIYYASNLESGVPSRFSGSGSGTEFTLTISSLQPEDFAVYYCQQYNSDPFTFGPGTKLDIK	4.85051	FALSE	DIQMTQSPSSLSASVGDRVTITCRAS	DIQMTQSPSSLSASVGDRVTITCRAS	2	+++++++++++++++++-++-+++++	0.505556	FALSE	QGISSS	QGISSS	2	+-++--	5.4	FALSE	LAWYQQKPGKAPKPLIY	LAWYQQKPGKAPKPLIY	2	+++++-+++++++-+++	0.65	FALSE	YAS	YAS	2	+++	9.69848	FALSE	NLESGVPSRFSGSGSGTEFTLTISSLQPEDFAVYYC	NLESGVPSRFSGSGSGTEFTLTISSLQPEDFAVYYC	2	++-+++++++++++++++++++++++++++++++++	1.56162	FALSE	QQYNSDPFT	QQYNSDPFT	2	+++++++-+		22.6662		2.71717
M04545:85:000000000-J2PY9:1:1110:20458:9288|VPRIMER=replicate1_IgK|DUPCOUNT=1	DIQMTQSPSSLSASVGDTVTITCRASQGISSYLNWFQQKPGKAPKLLIYAATTLQSGVPSRFSGSGSGTEFTLTISSLQPEDFAAYYCLQHNSYPPTFGGGTKVEIK	5.05051	FALSE	DIQMTQSPSSLSASVGDTVTITCRAS	DIQMTQSPSSLSASVGDTVTITCRAS	2	++++++++++++++++++++-+++++	0.505556	FALSE	QGISSY	QGISSY	2	+-++--	5.45	FALSE	LNWFQQKPGKAPKLLIY	LNWFQQKPGKAPKLLIY	2	+-+++-+++++++++++	0.4	FALSE	AAT	#NAME?	1	-++	9.69848	FALSE	TLQSGVPSRFSGSGSGTEFTLTISSLQPEDFAAYYC	TLQSGVPSRFSGSGSGTEFTLTISSLQPEDFAAYYC	2	++-+++++++++++++++++++++++++++++++++	1.56162	FALSE	LQHNSYPPT	LQHNSYPPT	2	+++++++-+		22.6662		2.46717
M04545:85:000000000-J2PY9:1:1110:26465:17119|VPRIMER=replicate2_IgK|DUPCOUNT=1	DIQMTQSPSSLSASVGDTVTITCRASQGISSYLNWFQQKPGKAPKLLIYAATTLQSGVPSRFSGSGSGTDFTLTISSLQPEDFAAYYCLQHNSYPYSFGQGTKVEIK	5.05051	FALSE	DIQMTQSPSSLSASVGDTVTITCRAS	DIQMTQSPSSLSASVGDTVTITCRAS	2	++++++++++++++++++++-+++++	0.505556	FALSE	QGISSY	QGISSY	2	+-++--	5.45	FALSE	LNWFQQKPGKAPKLLIY	LNWFQQKPGKAPKLLIY	2	+-+++-+++++++++++	0.4	FALSE	AAT	#NAME?	1	-++	9.69848	FALSE	TLQSGVPSRFSGSGSGTDFTLTISSLQPEDFAAYYC	TLQSGVPSRFSGSGSGTDFTLTISSLQPEDFAAYYC	2	++-+++++++++++++++++++++++++++++++++	1.56162	FALSE	LQHNSYPYS	LQHNSYPYS	2	+++++++-+		22.6662		2.46717
M04545:85:000000000-J2PY9:1:1118:8637:19354|VPRIMER=replicate1_IgK|DUPCOUNT=1	DIQMTQSPSSLSASVGDTVTITCRASQGISSYLNWFQQKPGKAPKLLIYAATTLQSGVPSRFSGSGSGTEFTLTISSLQPEDFAAYYCLQHNSYPLTFGGGTKVEIK	5.05051	FALSE	DIQMTQSPSSLSASVGDTVTITCRAS	DIQMTQSPSSLSASVGDTVTITCRAS	2	++++++++++++++++++++-+++++	0.505556	FALSE	QGISSY	QGISSY	2	+-++--	5.45	FALSE	LNWFQQKPGKAPKLLIY	LNWFQQKPGKAPKLLIY	2	+-+++-+++++++++++	0.4	FALSE	AAT	#NAME?	1	-++	9.69848	FALSE	TLQSGVPSRFSGSGSGTEFTLTISSLQPEDFAAYYC	TLQSGVPSRFSGSGSGTEFTLTISSLQPEDFAAYYC	2	++-+++++++++++++++++++++++++++++++++	1.56162	FALSE	LQHNSYPLT	LQHNSYPLT	2	+++++++-+		22.6662		2.46717
M04545:85:000000000-J2PY9:1:1105:21324:18200|VPRIMER=replicate1_IgK|DUPCOUNT=1	DIQMTQSPSSLSASVGDRVTITCRASQGISSYLAWYQQKPGKVPKLLIYKASTLQSGVPSRFSGSGSGTDFTLTISSLQPEDFATYYCQQHNSYPFTFGPGTKLDIK	4.85051	FALSE	DIQMTQSPSSLSASVGDRVTITCRAS	DIQMTQSPSSLSASVGDRVTITCRAS	2	+++++++++++++++++-++-+++++	0.505556	FALSE	QGISSY	QGISSY	2	+-++--	5.65	FALSE	LAWYQQKPGKVPKLLIY	LAWYQQKPGKVPKLLIY	2	+++++-+++++++++++	0.4	FALSE	KAS	KAS	2	-++	9.69848	FALSE	TLQSGVPSRFSGSGSGTDFTLTISSLQPEDFATYYC	TLQSGVPSRFSGSGSGTDFTLTISSLQPEDFATYYC	2	++-+++++++++++++++++++++++++++++++++	1.56162	FALSE	QQHNSYPFT	QQHNSYPFT	2	+++++++-+		22.6662		2.46717
M04545:85:000000000-J2PY9:1:2101:3131:7656|VPRIMER=replicate2_IgK|DUPCOUNT=1	DIQMTQSPSSLSASVGDRVTITCRASQGISSSLAWYQQKPGKAPKPLIYYASNLESGVPSRFSGSGSGTEFTLTISSLQPEDFAVYYCQQYNSDPFTFGPGTKLDIK	4.85051	FALSE	DIQMTQSPSSLSASVGDRVTITCRAS	DIQMTQSPSSLSASVGDRVTITCRAS	2	+++++++++++++++++-++-+++++	0.505556	FALSE	QGISSS	QGISSS	2	+-++--	5.4	FALSE	LAWYQQKPGKAPKPLIY	LAWYQQKPGKAPKPLIY	2	+++++-+++++++-+++	0.65	FALSE	YAS	YAS	2	+++	9.69848	FALSE	NLESGVPSRFSGSGSGTEFTLTISSLQPEDFAVYYC	NLESGVPSRFSGSGSGTEFTLTISSLQPEDFAVYYC	2	++-+++++++++++++++++++++++++++++++++	1.56162	FALSE	QQYNSDPFT	QQYNSDPFT	2	+++++++-+		22.6662		2.71717
M04545:85:000000000-J2PY9:1:2106:2010:15649|VPRIMER=replicate1_IgK|DUPCOUNT=1	DIQMTQSPSSLSASVGDRVTITCRASQGISSSLAWYQQKPGKAPKPLIYYASNLESGVPSRFSGSGSGTEFTLTISSLQPEDFAVYYCQQYNSDPFTFGPGTKLDIK	4.85051	FALSE	DIQMTQSPSSLSASVGDRVTITCRAS	DIQMTQSPSSLSASVGDRVTITCRAS	2	+++++++++++++++++-++-+++++	0.505556	FALSE	QGISSS	QGISSS	2	+-++--	5.4	FALSE	LAWYQQKPGKAPKPLIY	LAWYQQKPGKAPKPLIY	2	+++++-+++++++-+++	0.65	FALSE	YAS	YAS	2	+++	9.69848	FALSE	NLESGVPSRFSGSGSGTEFTLTISSLQPEDFAVYYC	NLESGVPSRFSGSGSGTEFTLTISSLQPEDFAVYYC	2	++-+++++++++++++++++++++++++++++++++	1.56162	FALSE	QQYNSDPFT	QQYNSDPFT	2	+++++++-+		22.6662		2.71717
M04545:85:000000000-J2PY9:1:2113:20524:14043|VPRIMER=replicate1_IgK|DUPCOUNT=1	DIQMTQSPSSLSASVGDRVTITCRASQGISSSLAWYQQKPGKAPKPLIYYASNLESGVPSRFSGSGSGTEFTLTISSLQPEDFAVYYCQQYNSDPFTVRPGTKLDI	4.85051	FALSE	DIQMTQSPSSLSASVGDRVTITCRAS	DIQMTQSPSSLSASVGDRVTITCRAS	2	+++++++++++++++++-++-+++++	0.505556	FALSE	QGISSS	QGISSS	2	+-++--	5.4	FALSE	LAWYQQKPGKAPKPLIY	LAWYQQKPGKAPKPLIY	2	+++++-+++++++-+++	0.65	FALSE	YAS	YAS	2	+++	9.69848	FALSE	NLESGVPSRFSGSGSGTEFTLTISSLQPEDFAVYYC	NLESGVPSRFSGSGSGTEFTLTISSLQPEDFAVYYC	2	++-+++++++++++++++++++++++++++++++++	1.56162	FALSE	QQYNSDPFT	QQYNSDPFT	2	+++++++-+		22.6662		2.71717
M04545:85:000000000-J2PY9:1:1113:17597:4172|VPRIMER=replicate1_IgK|DUPCOUNT=1	DIQMTQSPSSLSASVGDRVTITCRASQGISSSLAWYQQKPGKAPKPLIYYASNLESGVPSRFSGSGSGTEFTLTISSLQPEDFAVYYCQQYNSDPFTFGPGTKLDIK	4.85051	FALSE	DIQMTQSPSSLSASVGDRVTITCRAS	DIQMTQSPSSLSASVGDRVTITCRAS	2	+++++++++++++++++-++-+++++	0.505556	FALSE	QGISSS	QGISSS	2	+-++--	5.4	FALSE	LAWYQQKPGKAPKPLIY	LAWYQQKPGKAPKPLIY	2	+++++-+++++++-+++	0.65	FALSE	YAS	YAS	2	+++	9.69848	FALSE	NLESGVPSRFSGSGSGTEFTLTISSLQPEDFAVYYC	NLESGVPSRFSGSGSGTEFTLTISSLQPEDFAVYYC	2	++-+++++++++++++++++++++++++++++++++	1.56162	FALSE	QQYNSDPFT	QQYNSDPFT	2	+++++++-+		22.6662		2.71717
M04545:85:000000000-J2PY9:1:1114:24477:15595|VPRIMER=replicate2_IgK|DUPCOUNT=1	DIQMTQSPSSLSASVGDTVTITCRASQGISSYLNWFQQKPGKAPKLLIYAATTLQSGVPSRFSGSGSGTEFTLTISSLQPEDFAAYYCLQHNSYPPSVGQGTKVEIK	5.05051	FALSE	DIQMTQSPSSLSASVGDTVTITCRAS	DIQMTQSPSSLSASVGDTVTITCRAS	2	++++++++++++++++++++-+++++	0.505556	FALSE	QGISSY	QGISSY	2	+-++--	5.45	FALSE	LNWFQQKPGKAPKLLIY	LNWFQQKPGKAPKLLIY	2	+-+++-+++++++++++	0.4	FALSE	AAT	#NAME?	1	-++	9.69848	FALSE	TLQSGVPSRFSGSGSGTEFTLTISSLQPEDFAAYYC	TLQSGVPSRFSGSGSGTEFTLTISSLQPEDFAAYYC	2	++-+++++++++++++++++++++++++++++++++	1.56162	FALSE	LQHNSYPPS	LQHNSYPPS	2	+++++++-+		22.6662		2.46717
M04545:85:000000000-J2PY9:1:2103:22011:7241|VPRIMER=replicate1_IgK|DUPCOUNT=1	DIQMTQSPSSLSASVGDTVTITCRASEGISSYLNWFQQKPGKAPKLLIYAATTLKSGVPSRFSGSGSGTEFTLTISSLQPEDFAAYYCLQHNSYPLTFGGGTKVEIK	5.05051	FALSE	DIQMTQSPSSLSASVGDTVTITCRAS	DIQMTQSPSSLSASVGDTVTITCRAS	2	++++++++++++++++++++-+++++	0.505556	FALSE	EGISSY	EGISSY	2	+-++--	5.45	FALSE	LNWFQQKPGKAPKLLIY	LNWFQQKPGKAPKLLIY	2	+-+++-+++++++++++	0.4	FALSE	AAT	#NAME?	1	-++	9.69848	FALSE	TLKSGVPSRFSGSGSGTEFTLTISSLQPEDFAAYYC	TLKSGVPSRFSGSGSGTEFTLTISSLQPEDFAAYYC	2	++-+++++++++++++++++++++++++++++++++	1.56162	FALSE	LQHNSYPLT	LQHNSYPLT	2	+++++++-+		22.6662		2.46717
M04545:85:000000000-J2PY9:1:1113:20568:13396|VPRIMER=replicate2_IgK|DUPCOUNT=1	DIQMTQSPSSLSASVGDRVTITCRASQGISSYLAWYQQKPGKVPKLLIYKASTLQSGVPSRFSGSGSGTDFTLTISGLQPEDFATYYCQQHNSYPITFGPGTKLDIK	4.85051	FALSE	DIQMTQSPSSLSASVGDRVTITCRAS	DIQMTQSPSSLSASVGDRVTITCRAS	2	+++++++++++++++++-++-+++++	0.505556	FALSE	QGISSY	QGISSY	2	+-++--	5.65	FALSE	LAWYQQKPGKVPKLLIY	LAWYQQKPGKVPKLLIY	2	+++++-+++++++++++	0.4	FALSE	KAS	KAS	2	-++	9.69848	FALSE	TLQSGVPSRFSGSGSGTDFTLTISGLQPEDFATYYC	TLQSGVPSRFSGSGSGTDFTLTISGLQPEDFATYYC	2	++-+++++++++++++++++++++++++++++++++	1.56162	FALSE	QQHNSYPIT	QQHNSYPIT	2	+++++++-+		22.6662		2.46717
M04545:85:000000000-J2PY9:1:2106:4139:7317|VPRIMER=replicate1_IgK|DUPCOUNT=1	DIQMTQSPSSLSASVGDTVTITCRASQGISSYLNWFQQKPGKAPKLLIYAATTLQSGVPSRFSGSGSGTEFTLTISSLQPEDFAAYYCLQHNSYPYSFGQGTKVEIK	5.05051	FALSE	DIQMTQSPSSLSASVGDTVTITCRAS	DIQMTQSPSSLSASVGDTVTITCRAS	2	++++++++++++++++++++-+++++	0.505556	FALSE	QGISSY	QGISSY	2	+-++--	5.45	FALSE	LNWFQQKPGKAPKLLIY	LNWFQQKPGKAPKLLIY	2	+-+++-+++++++++++	0.4	FALSE	AAT	#NAME?	1	-++	9.69848	FALSE	TLQSGVPSRFSGSGSGTEFTLTISSLQPEDFAAYYC	TLQSGVPSRFSGSGSGTEFTLTISSLQPEDFAAYYC	2	++-+++++++++++++++++++++++++++++++++	1.56162	FALSE	LQHNSYPYS	LQHNSYPYS	2	+++++++-+		22.6662		2.46717
M04545:85:000000000-J2PY9:1:2113:11561:12153|VPRIMER=replicate2_IgK|DUPCOUNT=1	DIQMTQSPSSLSASVGDTVTITCRASQGISSYLNWFQQKPGKAPKLLIYAATTLQSGVPSRFSGSGSGTEFTLTISSLQPEDFAAYYCLQHNSYPPSFGQGTKVEIK	5.05051	FALSE	DIQMTQSPSSLSASVGDTVTITCRAS	DIQMTQSPSSLSASVGDTVTITCRAS	2	++++++++++++++++++++-+++++	0.505556	FALSE	QGISSY	QGISSY	2	+-++--	5.45	FALSE	LNWFQQKPGKAPKLLIY	LNWFQQKPGKAPKLLIY	2	+-+++-+++++++++++	0.4	FALSE	AAT	#NAME?	1	-++	9.69848	FALSE	TLQSGVPSRFSGSGSGTEFTLTISSLQPEDFAAYYC	TLQSGVPSRFSGSGSGTEFTLTISSLQPEDFAAYYC	2	++-+++++++++++++++++++++++++++++++++	1.56162	FALSE	LQHNSYPPS	LQHNSYPPS	2	+++++++-+		22.6662		2.46717
M04545:85:000000000-J2PY9:1:2112:12556:17467|VPRIMER=replicate1_IgK|DUPCOUNT=1	DIQMTQSPSSLSASVGDTVTITCRASQGISSYLNWFQQKPGKAPKLLIYAATTLQSGVPSRFSGSGSGTEFTLTISSLQPEDFAAYYCLQHNSYPYSFGQGTKVEIK	5.05051	FALSE	DIQMTQSPSSLSASVGDTVTITCRAS	DIQMTQSPSSLSASVGDTVTITCRAS	2	++++++++++++++++++++-+++++	0.505556	FALSE	QGISSY	QGISSY	2	+-++--	5.45	FALSE	LNWFQQKPGKAPKLLIY	LNWFQQKPGKAPKLLIY	2	+-+++-+++++++++++	0.4	FALSE	AAT	#NAME?	1	-++	9.69848	FALSE	TLQSGVPSRFSGSGSGTEFTLTISSLQPEDFAAYYC	TLQSGVPSRFSGSGSGTEFTLTISSLQPEDFAAYYC	2	++-+++++++++++++++++++++++++++++++++	1.56162	FALSE	LQHNSYPYS	LQHNSYPYS	2	+++++++-+		22.6662		2.46717
M04545:85:000000000-J2PY9:1:1118:4702:12449|VPRIMER=replicate2_IgK|DUPCOUNT=3	DIQMTQSPSSLSASVGDRVTITCRASQGISSSLAWYQQKPGKAPKPLIYYASNLESGVPSRFSGSGSGTEFTLTISSLQPEDFAVYYCQQYNSDPFTFGPGTKLEIK	4.85051	FALSE	DIQMTQSPSSLSASVGDRVTITCRAS	DIQMTQSPSSLSASVGDRVTITCRAS	2	+++++++++++++++++-++-+++++	0.505556	FALSE	QGISSS	QGISSS	2	+-++--	5.4	FALSE	LAWYQQKPGKAPKPLIY	LAWYQQKPGKAPKPLIY	2	+++++-+++++++-+++	0.65	FALSE	YAS	YAS	2	+++	9.69848	FALSE	NLESGVPSRFSGSGSGTEFTLTISSLQPEDFAVYYC	NLESGVPSRFSGSGSGTEFTLTISSLQPEDFAVYYC	2	++-+++++++++++++++++++++++++++++++++	1.56162	FALSE	QQYNSDPFT	QQYNSDPFT	2	+++++++-+		22.6662		2.71717
M04545:85:000000000-J2PY9:1:2118:19399:24332|VPRIMER=replicate1_IgK|DUPCOUNT=1	DIQMTQSPSSLSASVGDRVTITCRASQGISSSLAWYQQKPGKAPKHLIYYASNLESGVPSRFSGSGSGTEFTLTISSLQPEDFAVYYCQQYNSDPFTFGPGTKLDIK	4.85051	FALSE	DIQMTQSPSSLSASVGDRVTITCRAS	DIQMTQSPSSLSASVGDRVTITCRAS	2	+++++++++++++++++-++-+++++	0.505556	FALSE	QGISSS	QGISSS	2	+-++--	5.4	FALSE	LAWYQQKPGKAPKHLIY	LAWYQQKPGKAPKHLIY	2	+++++-+++++++-+++	0.65	FALSE	YAS	YAS	2	+++	9.69848	FALSE	NLESGVPSRFSGSGSGTEFTLTISSLQPEDFAVYYC	NLESGVPSRFSGSGSGTEFTLTISSLQPEDFAVYYC	2	++-+++++++++++++++++++++++++++++++++	1.56162	FALSE	QQYNSDPFT	QQYNSDPFT	2	+++++++-+		22.6662		2.71717
M04545:85:000000000-J2PY9:1:2111:5696:12506|VPRIMER=replicate1_IgK|DUPCOUNT=1	DIQMTQSPSSLSASVGDRVTITCRASQGISSSLAWYQHKPGKAPKPLIYYASNLESGVPSRFSGSGSGTEFTLTISSLQPEDFAVYYCQQYNSDPFTFGPGTKLDIK	4.85051	FALSE	DIQMTQSPSSLSASVGDRVTITCRAS	DIQMTQSPSSLSASVGDRVTITCRAS	2	+++++++++++++++++-++-+++++	0.505556	FALSE	QGISSS	QGISSS	2	+-++--	5.4	FALSE	LAWYQHKPGKAPKPLIY	LAWYQHKPGKAPKPLIY	2	+++++-+++++++-+++	0.65	FALSE	YAS	YAS	2	+++	9.69848	FALSE	NLESGVPSRFSGSGSGTEFTLTISSLQPEDFAVYYC	NLESGVPSRFSGSGSGTEFTLTISSLQPEDFAVYYC	2	++-+++++++++++++++++++++++++++++++++	1.56162	FALSE	QQYNSDPFT	QQYNSDPFT	2	+++++++-+		22.6662		2.71717
M04545:85:000000000-J2PY9:1:2113:5490:8222|VPRIMER=replicate1_IgK|DUPCOUNT=1	DIQMTQSPSSLSASVGDTVTITCRASQGISSYLNWFQQKPGKAPKLLIYAATTLQSGVPSRFSGSGSGTEFTLTISSLQPEDFTAYYCLQHNSYPLTFGGGTKVEIK	5.05051	FALSE	DIQMTQSPSSLSASVGDTVTITCRAS	DIQMTQSPSSLSASVGDTVTITCRAS	2	++++++++++++++++++++-+++++	0.505556	FALSE	QGISSY	QGISSY	2	+-++--	5.45	FALSE	LNWFQQKPGKAPKLLIY	LNWFQQKPGKAPKLLIY	2	+-+++-+++++++++++	0.4	FALSE	AAT	#NAME?	1	-++	9.69848	FALSE	TLQSGVPSRFSGSGSGTEFTLTISSLQPEDFTAYYC	TLQSGVPSRFSGSGSGTEFTLTISSLQPEDFTAYYC	2	++-+++++++++++++++++++++++++++++++++	1.56162	FALSE	LQHNSYPLT	LQHNSYPLT	2	+++++++-+		22.6662		2.46717
M04545:85:000000000-J2PY9:1:2111:18399:22821|VPRIMER=replicate1_IgK|DUPCOUNT=1	DIQMTQSPSSLSASVGDRVTITCRASQGVSSYLAWYQQKPGKVPKLLIYKASTLQSGVPSRFSGSGSGTDFTLTISSLQPEDFATYYCQQHNSYPFTFGPGTKLDIK	4.85051	FALSE	DIQMTQSPSSLSASVGDRVTITCRAS	DIQMTQSPSSLSASVGDRVTITCRAS	2	+++++++++++++++++-++-+++++	0.505556	FALSE	QGVSSY	QGVSSY	2	+-++--	5.65	FALSE	LAWYQQKPGKVPKLLIY	LAWYQQKPGKVPKLLIY	2	+++++-+++++++++++	0.4	FALSE	KAS	KAS	2	-++	9.69848	FALSE	TLQSGVPSRFSGSGSGTDFTLTISSLQPEDFATYYC	TLQSGVPSRFSGSGSGTDFTLTISSLQPEDFATYYC	2	++-+++++++++++++++++++++++++++++++++	1.56162	FALSE	QQHNSYPFT	QQHNSYPFT	2	+++++++-+		22.6662		2.46717
M04545:85:000000000-J2PY9:1:2105:20786:23086|VPRIMER=replicate2_IgK|DUPCOUNT=1	DIQMTQSPSSLSASVGDRVTITCRASQGISSYLAWYQQKPGKVPKLLIYKASTLQSGVPSRFSGSGSGTDFTLTISSLQPEDFATYYCQQHNSYPITFGPGTKLDIK	4.85051	FALSE	DIQMTQSPSSLSASVGDRVTITCRAS	DIQMTQSPSSLSASVGDRVTITCRAS	2	+++++++++++++++++-++-+++++	0.505556	FALSE	QGISSY	QGISSY	2	+-++--	5.65	FALSE	LAWYQQKPGKVPKLLIY	LAWYQQKPGKVPKLLIY	2	+++++-+++++++++++	0.4	FALSE	KAS	KAS	2	-++	9.69848	FALSE	TLQSGVPSRFSGSGSGTDFTLTISSLQPEDFATYYC	TLQSGVPSRFSGSGSGTDFTLTISSLQPEDFATYYC	2	++-+++++++++++++++++++++++++++++++++	1.56162	FALSE	QQHNSYPIT	QQHNSYPIT	2	+++++++-+		22.6662		2.46717
M04545:85:000000000-J2PY9:1:2109:15289:11790|VPRIMER=replicate2_IgK|DUPCOUNT=1	DIQMTQSPSSLSASVGDRVTITCRASQGISSSLAWYQQKPGKAPKPLIYYASNLESGVPSRFSGSGSGTEFTLTISSLQPEDFAVYYCQQYNSDPFTFGPGTKLDIK	4.85051	FALSE	DIQMTQSPSSLSASVGDRVTITCRAS	DIQMTQSPSSLSASVGDRVTITCRAS	2	+++++++++++++++++-++-+++++	0.505556	FALSE	QGISSS	QGISSS	2	+-++--	5.4	FALSE	LAWYQQKPGKAPKPLIY	LAWYQQKPGKAPKPLIY	2	+++++-+++++++-+++	0.65	FALSE	YAS	YAS	2	+++	9.69848	FALSE	NLESGVPSRFSGSGSGTEFTLTISSLQPEDFAVYYC	NLESGVPSRFSGSGSGTEFTLTISSLQPEDFAVYYC	2	++-+++++++++++++++++++++++++++++++++	1.56162	FALSE	QQYNSDPFT	QQYNSDPFT	2	+++++++-+		22.6662		2.71717
M04545:85:000000000-J2PY9:1:2111:20587:2706|VPRIMER=replicate1_IgK|DUPCOUNT=1	DIQMTQSPSSLSASVGDTVTITCRASQGISSYLNWFQQKPGKAPKLLIYAATTLQSGVPSRFSGSGSGTEFTLTISSLQPEDFAAYYCLQHTSYPLTFGGGTKVEIK	5.05051	FALSE	DIQMTQSPSSLSASVGDTVTITCRAS	DIQMTQSPSSLSASVGDTVTITCRAS	2	++++++++++++++++++++-+++++	0.505556	FALSE	QGISSY	QGISSY	2	+-++--	5.45	FALSE	LNWFQQKPGKAPKLLIY	LNWFQQKPGKAPKLLIY	2	+-+++-+++++++++++	0.4	FALSE	AAT	#NAME?	1	-++	9.69848	FALSE	TLQSGVPSRFSGSGSGTEFTLTISSLQPEDFAAYYC	TLQSGVPSRFSGSGSGTEFTLTISSLQPEDFAAYYC	2	++-+++++++++++++++++++++++++++++++++	1.56162	FALSE	LQHTSYPLT	LQHTSYPLT	2	+++++++-+		22.6662		2.46717
M04545:85:000000000-J2PY9:1:2112:21205:11677|VPRIMER=replicate2_IgK|DUPCOUNT=1	DIQMTQSPSSLSASVGDRVTITCRASQGISSSLAWYQQKPGKAPKPLIYYASNLESGVPARFSGSGSGTEFTLTISSLQPEDFAVYYCQQYNSDPFTFGPGTKRDIK	4.85051	FALSE	DIQMTQSPSSLSASVGDRVTITCRAS	DIQMTQSPSSLSASVGDRVTITCRAS	2	+++++++++++++++++-++-+++++	0.505556	FALSE	QGISSS	QGISSS	2	+-++--	5.4	FALSE	LAWYQQKPGKAPKPLIY	LAWYQQKPGKAPKPLIY	2	+++++-+++++++-+++	0.65	FALSE	YAS	YAS	2	+++	9.69848	FALSE	NLESGVPARFSGSGSGTEFTLTISSLQPEDFAVYYC	NLESGVPARFSGSGSGTEFTLTISSLQPEDFAVYYC	2	++-+++++++++++++++++++++++++++++++++	1.56162	FALSE	QQYNSDPFT	QQYNSDPFT	2	+++++++-+		22.6662		2.71717
M04545:85:000000000-J2PY9:1:2104:25427:15001|VPRIMER=replicate2_IgK|DUPCOUNT=1	DIQMTQSPSSLSASVGDRVTITCRASQGISSSLAWYQQKPGKAPKPLIYYASNLESGVPSRFSGSGSGTEFTLTISSLQPEDFAVYYCQQYNSDPFTFGPGTKLDIK	4.85051	FALSE	DIQMTQSPSSLSASVGDRVTITCRAS	DIQMTQSPSSLSASVGDRVTITCRAS	2	+++++++++++++++++-++-+++++	0.505556	FALSE	QGISSS	QGISSS	2	+-++--	5.4	FALSE	LAWYQQKPGKAPKPLIY	LAWYQQKPGKAPKPLIY	2	+++++-+++++++-+++	0.65	FALSE	YAS	YAS	2	+++	9.69848	FALSE	NLESGVPSRFSGSGSGTEFTLTISSLQPEDFAVYYC	NLESGVPSRFSGSGSGTEFTLTISSLQPEDFAVYYC	2	++-+++++++++++++++++++++++++++++++++	1.56162	FALSE	QQYNSDPFT	QQYNSDPFT	2	+++++++-+		22.6662		2.71717
M04545:85:000000000-J2PY9:1:1116:14848:7651|VPRIMER=replicate1_IgK|DUPCOUNT=1	DIQMTQSPSSLSASVGDTVTITCRASQGISSYLNWFQQKPGKAPKLLIYAATTLQSGVPSRFSGSGSGTEFTLTISSLQPEDFAAYYCLQHNSYPPTFGGGTKVEIK	5.05051	FALSE	DIQMTQSPSSLSASVGDTVTITCRAS	DIQMTQSPSSLSASVGDTVTITCRAS	2	++++++++++++++++++++-+++++	0.505556	FALSE	QGISSY	QGISSY	2	+-++--	5.45	FALSE	LNWFQQKPGKAPKLLIY	LNWFQQKPGKAPKLLIY	2	+-+++-+++++++++++	0.4	FALSE	AAT	#NAME?	1	-++	9.69848	FALSE	TLQSGVPSRFSGSGSGTEFTLTISSLQPEDFAAYYC	TLQSGVPSRFSGSGSGTEFTLTISSLQPEDFAAYYC	2	++-+++++++++++++++++++++++++++++++++	1.56162	FALSE	LQHNSYPPT	LQHNSYPPT	2	+++++++-+		22.6662		2.46717
M04545:85:000000000-J2PY9:1:2112:14848:5829|VPRIMER=replicate1_IgK|DUPCOUNT=3	DIQMTQSPSSLSVSVGDTVTITCRASQGISSYLNWFQQKPGKAPKLLIYAATTLQSGVPSRFSGSGSGTEFTLTISSLQPEDFAAYYCLQHNSYPPTFGGGTKVEIK	5.05051	FALSE	DIQMTQSPSSLSVSVGDTVTITCRAS	DIQMTQSPSSLSVSVGDTVTITCRAS	2	++++++++++++++++++++-+++++	0.505556	FALSE	QGISSY	QGISSY	2	+-++--	5.45	FALSE	LNWFQQKPGKAPKLLIY	LNWFQQKPGKAPKLLIY	2	+-+++-+++++++++++	0.4	FALSE	AAT	#NAME?	1	-++	9.69848	FALSE	TLQSGVPSRFSGSGSGTEFTLTISSLQPEDFAAYYC	TLQSGVPSRFSGSGSGTEFTLTISSLQPEDFAAYYC	2	++-+++++++++++++++++++++++++++++++++	1.56162	FALSE	LQHNSYPPT	LQHNSYPPT	2	+++++++-+		22.6662		2.46717
M04545:85:000000000-J2PY9:1:2109:9192:20871|VPRIMER=replicate2_IgK|DUPCOUNT=1	DIQMTQSPSSLSASVGDRVTITCRASQGISSSLAWYQQKPGKAPKPLIYYASNLESGVPSRFSGSGSGTEFTLTISSMQPEDFAVYYCQQYNSDPFTFGPGTKLDIK	4.85051	FALSE	DIQMTQSPSSLSASVGDRVTITCRAS	DIQMTQSPSSLSASVGDRVTITCRAS	2	+++++++++++++++++-++-+++++	0.505556	FALSE	QGISSS	QGISSS	2	+-++--	5.4	FALSE	LAWYQQKPGKAPKPLIY	LAWYQQKPGKAPKPLIY	2	+++++-+++++++-+++	0.65	FALSE	YAS	YAS	2	+++	9.69848	FALSE	NLESGVPSRFSGSGSGTEFTLTISSMQPEDFAVYYC	NLESGVPSRFSGSGSGTEFTLTISSMQPEDFAVYYC	2	++-+++++++++++++++++++++++++++++++++	1.56162	FALSE	QQYNSDPFT	QQYNSDPFT	2	+++++++-+		22.6662		2.71717
M04545:85:000000000-J2PY9:1:2109:16119:13614|VPRIMER=replicate2_IgK|DUPCOUNT=1	DIQMTQSPSSLSASVGDTVTITCRASQGISSYLNWFQQKPGKAPKLLIYAATTLQSGVPSRFSGSGSGTDFTLTISSLQPEDFAAYYCLQHNSYPYSFGQGTKVEIK	5.05051	FALSE	DIQMTQSPSSLSASVGDTVTITCRAS	DIQMTQSPSSLSASVGDTVTITCRAS	2	++++++++++++++++++++-+++++	0.505556	FALSE	QGISSY	QGISSY	2	+-++--	5.45	FALSE	LNWFQQKPGKAPKLLIY	LNWFQQKPGKAPKLLIY	2	+-+++-+++++++++++	0.4	FALSE	AAT	#NAME?	1	-++	9.69848	FALSE	TLQSGVPSRFSGSGSGTDFTLTISSLQPEDFAAYYC	TLQSGVPSRFSGSGSGTDFTLTISSLQPEDFAAYYC	2	++-+++++++++++++++++++++++++++++++++	1.56162	FALSE	LQHNSYPYS	LQHNSYPYS	2	+++++++-+		22.6662		2.46717
M04545:85:000000000-J2PY9:1:2113:23067:8697|VPRIMER=replicate1_IgK|DUPCOUNT=1	DIQMTQSPSSLSASVGDRVTITCRASQGISSYLAWYQQKPGKVPKLLIYKASTLQSGVPSRFSGSGSGTDFTLTISSLQPEDFATYYCQQHNSYPLTFGPGTKLDIK	4.85051	FALSE	DIQMTQSPSSLSASVGDRVTITCRAS	DIQMTQSPSSLSASVGDRVTITCRAS	2	+++++++++++++++++-++-+++++	0.505556	FALSE	QGISSY	QGISSY	2	+-++--	5.65	FALSE	LAWYQQKPGKVPKLLIY	LAWYQQKPGKVPKLLIY	2	+++++-+++++++++++	0.4	FALSE	KAS	KAS	2	-++	9.69848	FALSE	TLQSGVPSRFSGSGSGTDFTLTISSLQPEDFATYYC	TLQSGVPSRFSGSGSGTDFTLTISSLQPEDFATYYC	2	++-+++++++++++++++++++++++++++++++++	1.56162	FALSE	QQHNSYPLT	QQHNSYPLT	2	+++++++-+		22.6662		2.46717
M04545:85:000000000-J2PY9:1:1111:17189:16346|VPRIMER=replicate1_IgK|DUPCOUNT=1	DIQMTQSPSSLSASVGDRVTITCRASQGISSSLAWYQQKPGKAPKPLIYYASNLESGVPARFSGSGSGTEFTLTISSLQPEDFAVYYCQQYNSDPFTFGPGTKLDIK	4.85051	FALSE	DIQMTQSPSSLSASVGDRVTITCRAS	DIQMTQSPSSLSASVGDRVTITCRAS	2	+++++++++++++++++-++-+++++	0.505556	FALSE	QGISSS	QGISSS	2	+-++--	5.4	FALSE	LAWYQQKPGKAPKPLIY	LAWYQQKPGKAPKPLIY	2	+++++-+++++++-+++	0.65	FALSE	YAS	YAS	2	+++	9.69848	FALSE	NLESGVPARFSGSGSGTEFTLTISSLQPEDFAVYYC	NLESGVPARFSGSGSGTEFTLTISSLQPEDFAVYYC	2	++-+++++++++++++++++++++++++++++++++	1.56162	FALSE	QQYNSDPFT	QQYNSDPFT	2	+++++++-+		22.6662		2.71717
M04545:85:000000000-J2PY9:1:1118:9820:1945|VPRIMER=replicate1_IgK|DUPCOUNT=1	DIQMTQSPSSLSASVGDRVTITCRASQGISSSLAWYQQKPGKAPKPLIYYASNLESGVPSRFSGSGSGTEFTLTISSLQPEDFAVYYCQQYNSDPFTFGPGTKLDIK	4.85051	FALSE	DIQMTQSPSSLSASVGDRVTITCRAS	DIQMTQSPSSLSASVGDRVTITCRAS	2	+++++++++++++++++-++-+++++	0.505556	FALSE	QGISSS	QGISSS	2	+-++--	5.4	FALSE	LAWYQQKPGKAPKPLIY	LAWYQQKPGKAPKPLIY	2	+++++-+++++++-+++	0.65	FALSE	YAS	YAS	2	+++	9.69848	FALSE	NLESGVPSRFSGSGSGTEFTLTISSLQPEDFAVYYC	NLESGVPSRFSGSGSGTEFTLTISSLQPEDFAVYYC	2	++-+++++++++++++++++++++++++++++++++	1.56162	FALSE	QQYNSDPFT	QQYNSDPFT	2	+++++++-+		22.6662		2.71717
M04545:85:000000000-J2PY9:1:2119:3725:8901|VPRIMER=replicate1_IgK|DUPCOUNT=1	DIQMTQSPSSLSASVGDRVTITCRASQGISSSLAWYQQKPGKAPKPLIYYASNLESGVPSRFSGSGSGTEFTLTISSLQPEDFAVYYCQQYNSDPFTFGPGTKLDIK	4.85051	FALSE	DIQMTQSPSSLSASVGDRVTITCRAS	DIQMTQSPSSLSASVGDRVTITCRAS	2	+++++++++++++++++-++-+++++	0.505556	FALSE	QGISSS	QGISSS	2	+-++--	5.4	FALSE	LAWYQQKPGKAPKPLIY	LAWYQQKPGKAPKPLIY	2	+++++-+++++++-+++	0.65	FALSE	YAS	YAS	2	+++	9.69848	FALSE	NLESGVPSRFSGSGSGTEFTLTISSLQPEDFAVYYC	NLESGVPSRFSGSGSGTEFTLTISSLQPEDFAVYYC	2	++-+++++++++++++++++++++++++++++++++	1.56162	FALSE	QQYNSDPFT	QQYNSDPFT	2	+++++++-+		22.6662		2.71717
M04545:85:000000000-J2PY9:1:1111:24165:7305|VPRIMER=replicate1_IgK|DUPCOUNT=1	DIQMTQSPSSLSASVGDRVTFTCRASQGISSYLAWYQQKPGKVPKLLIYKASTLQSGVPSRFSGSGSGTDFTLTISSLQPEDFATYYCQQHNSYPFTFGPGTKLDIK	4.85051	FALSE	DIQMTQSPSSLSASVGDRVTFTCRAS	DIQMTQSPSSLSASVGDRVTFTCRAS	2	+++++++++++++++++-++-+++++	0.505556	FALSE	QGISSY	QGISSY	2	+-++--	5.65	FALSE	LAWYQQKPGKVPKLLIY	LAWYQQKPGKVPKLLIY	2	+++++-+++++++++++	0.4	FALSE	KAS	KAS	2	-++	9.69848	FALSE	TLQSGVPSRFSGSGSGTDFTLTISSLQPEDFATYYC	TLQSGVPSRFSGSGSGTDFTLTISSLQPEDFATYYC	2	++-+++++++++++++++++++++++++++++++++	1.56162	FALSE	QQHNSYPFT	QQHNSYPFT	2	+++++++-+		22.6662		2.46717
M04545:85:000000000-J2PY9:1:2119:20780:10357|VPRIMER=replicate2_IgK|DUPCOUNT=1	DIQMTQSPSSLSASVGDRVTITCRASQGISSSLAWYQQKPGKAPKPLTYYASNLESGVPSRFSGSGSGTEFTLTISSLQPEDFAVYYCQQYNSDPFTFGPGTKLDIK	4.85051	FALSE	DIQMTQSPSSLSASVGDRVTITCRAS	DIQMTQSPSSLSASVGDRVTITCRAS	2	+++++++++++++++++-++-+++++	0.505556	FALSE	QGISSS	QGISSS	2	+-++--	5.4	FALSE	LAWYQQKPGKAPKPLTY	LAWYQQKPGKAPKPLTY	2	+++++-+++++++-+++	0.65	FALSE	YAS	YAS	2	+++	9.69848	FALSE	NLESGVPSRFSGSGSGTEFTLTISSLQPEDFAVYYC	NLESGVPSRFSGSGSGTEFTLTISSLQPEDFAVYYC	2	++-+++++++++++++++++++++++++++++++++	1.56162	FALSE	QQYNSDPFT	QQYNSDPFT	2	+++++++-+		22.6662		2.71717
M04545:85:000000000-J2PY9:1:2109:26875:14999|VPRIMER=replicate1_IgK|DUPCOUNT=1	DIQMTQSPSSLSASVGDTVTITCRASQGISSYLNWFQQKPGKAPKLLIYAATTLQSGVPARFSGSGSGTEFTLTISSLQPEDFAAYYCLQHNSYPYSFGQGTKVEIK	5.05051	FALSE	DIQMTQSPSSLSASVGDTVTITCRAS	DIQMTQSPSSLSASVGDTVTITCRAS	2	++++++++++++++++++++-+++++	0.505556	FALSE	QGISSY	QGISSY	2	+-++--	5.45	FALSE	LNWFQQKPGKAPKLLIY	LNWFQQKPGKAPKLLIY	2	+-+++-+++++++++++	0.4	FALSE	AAT	#NAME?	1	-++	9.69848	FALSE	TLQSGVPARFSGSGSGTEFTLTISSLQPEDFAAYYC	TLQSGVPARFSGSGSGTEFTLTISSLQPEDFAAYYC	2	++-+++++++++++++++++++++++++++++++++	1.56162	FALSE	LQHNSYPYS	LQHNSYPYS	2	+++++++-+		22.6662		2.46717
M04545:85:000000000-J2PY9:1:2103:6010:10296|VPRIMER=replicate2_IgK|DUPCOUNT=1	DIQMTQSPSSLSASVGDRVAITCRASQGISSYLAWYQQKPGKVPKLLIYKASTLQSGVPSRFSGSGSGTDFTLTISSLQPEDFATYYCQQHNSYPITFGPGTKLDIK	4.85051	FALSE	DIQMTQSPSSLSASVGDRVAITCRAS	DIQMTQSPSSLSASVGDRVAITCRAS	2	+++++++++++++++++-++-+++++	0.505556	FALSE	QGISSY	QGISSY	2	+-++--	5.65	FALSE	LAWYQQKPGKVPKLLIY	LAWYQQKPGKVPKLLIY	2	+++++-+++++++++++	0.4	FALSE	KAS	KAS	2	-++	9.69848	FALSE	TLQSGVPSRFSGSGSGTDFTLTISSLQPEDFATYYC	TLQSGVPSRFSGSGSGTDFTLTISSLQPEDFATYYC	2	++-+++++++++++++++++++++++++++++++++	1.56162	FALSE	QQHNSYPIT	QQHNSYPIT	2	+++++++-+		22.6662		2.46717
M04545:85:000000000-J2PY9:1:1114:26944:10837|VPRIMER=replicate1_IgK|DUPCOUNT=1	DIQMTQSPSSLSASVGDTVTITCRASQGISSYLNWFQQKPGKAPKLLIYAATTLQSGVPSRFSGSGSGTEFTLTISSLQPEDFAAYYCLQHNSYPLTFGRGTKVEIK	5.05051	FALSE	DIQMTQSPSSLSASVGDTVTITCRAS	DIQMTQSPSSLSASVGDTVTITCRAS	2	++++++++++++++++++++-+++++	0.505556	FALSE	QGISSY	QGISSY	2	+-++--	5.45	FALSE	LNWFQQKPGKAPKLLIY	LNWFQQKPGKAPKLLIY	2	+-+++-+++++++++++	0.4	FALSE	AAT	#NAME?	1	-++	9.69848	FALSE	TLQSGVPSRFSGSGSGTEFTLTISSLQPEDFAAYYC	TLQSGVPSRFSGSGSGTEFTLTISSLQPEDFAAYYC	2	++-+++++++++++++++++++++++++++++++++	1.56162	FALSE	LQHNSYPLT	LQHNSYPLT	2	+++++++-+		22.6662		2.46717
M04545:85:000000000-J2PY9:1:1115:16762:8493|VPRIMER=replicate1_IgK|DUPCOUNT=1	DIQMTQSPSSLSASVGDRVTITCRASQGISSSLAWYQQKPGKAPKPLIYYASNLESGVPSRFSGSGSGTEFTLTISSLQPEDFAVYYCQQYNSDPFAFGPGTKLDIK	4.85051	FALSE	DIQMTQSPSSLSASVGDRVTITCRAS	DIQMTQSPSSLSASVGDRVTITCRAS	2	+++++++++++++++++-++-+++++	0.505556	FALSE	QGISSS	QGISSS	2	+-++--	5.4	FALSE	LAWYQQKPGKAPKPLIY	LAWYQQKPGKAPKPLIY	2	+++++-+++++++-+++	0.65	FALSE	YAS	YAS	2	+++	9.69848	FALSE	NLESGVPSRFSGSGSGTEFTLTISSLQPEDFAVYYC	NLESGVPSRFSGSGSGTEFTLTISSLQPEDFAVYYC	2	++-+++++++++++++++++++++++++++++++++	1.56162	FALSE	QQYNSDPFA	QQYNSDPFA	2	+++++++-+		22.6662		2.71717
M04545:85:000000000-J2PY9:1:2104:27284:7361|VPRIMER=replicate2_IgK|DUPCOUNT=1	DIQMTQSPSSLSASVGDRVTITCRASQGISSYLAWYQQKPGKVPKLLIYKASTLQSGVPSRFSGSGSGTDFTLTISSLKPEDFATYYCQQHNSYPITFGPGTKLDIK	4.85051	FALSE	DIQMTQSPSSLSASVGDRVTITCRAS	DIQMTQSPSSLSASVGDRVTITCRAS	2	+++++++++++++++++-++-+++++	0.505556	FALSE	QGISSY	QGISSY	2	+-++--	5.65	FALSE	LAWYQQKPGKVPKLLIY	LAWYQQKPGKVPKLLIY	2	+++++-+++++++++++	0.4	FALSE	KAS	KAS	2	-++	9.69848	FALSE	TLQSGVPSRFSGSGSGTDFTLTISSLKPEDFATYYC	TLQSGVPSRFSGSGSGTDFTLTISSLKPEDFATYYC	2	++-+++++++++++++++++++++++++++++++++	1.56162	FALSE	QQHNSYPIT	QQHNSYPIT	2	+++++++-+		22.6662		2.46717
M04545:85:000000000-J2PY9:1:1115:11884:1968|VPRIMER=replicate2_IgK|DUPCOUNT=1	DIQMTQSPSSLSASVGETVTITCRASQGISSYLNWFQQKPGKAPKLLIYAATTLQSGVPSRFSGSGSGTEFTLTISSLQPEDFAAYYCLQHNSYPPSFGQGTKVEIK	5.05051	FALSE	DIQMTQSPSSLSASVGETVTITCRAS	DIQMTQSPSSLSASVGETVTITCRAS	2	++++++++++++++++++++-+++++	0.505556	FALSE	QGISSY	QGISSY	2	+-++--	5.45	FALSE	LNWFQQKPGKAPKLLIY	LNWFQQKPGKAPKLLIY	2	+-+++-+++++++++++	0.4	FALSE	AAT	#NAME?	1	-++	9.69848	FALSE	TLQSGVPSRFSGSGSGTEFTLTISSLQPEDFAAYYC	TLQSGVPSRFSGSGSGTEFTLTISSLQPEDFAAYYC	2	++-+++++++++++++++++++++++++++++++++	1.56162	FALSE	LQHNSYPPS	LQHNSYPPS	2	+++++++-+		22.6662		2.46717
M04545:85:000000000-J2PY9:1:1118:8136:8421|VPRIMER=replicate1_IgK|DUPCOUNT=1	DIQMTQSPSSLSASVGDRVTITCRASQGISSSLAWYQQKPGKVPKPLIYYASNLESGVPSRFSGSGSGTEFTLTISSLQPEDFAVYYCQQYNSDPFTFGPGTKLDIK	4.85051	FALSE	DIQMTQSPSSLSASVGDRVTITCRAS	DIQMTQSPSSLSASVGDRVTITCRAS	2	+++++++++++++++++-++-+++++	0.505556	FALSE	QGISSS	QGISSS	2	+-++--	5.4	FALSE	LAWYQQKPGKVPKPLIY	LAWYQQKPGKVPKPLIY	2	+++++-+++++++-+++	0.65	FALSE	YAS	YAS	2	+++	9.69848	FALSE	NLESGVPSRFSGSGSGTEFTLTISSLQPEDFAVYYC	NLESGVPSRFSGSGSGTEFTLTISSLQPEDFAVYYC	2	++-+++++++++++++++++++++++++++++++++	1.56162	FALSE	QQYNSDPFT	QQYNSDPFT	2	+++++++-+		22.6662		2.71717
M04545:85:000000000-J2PY9:1:1108:14302:13875|VPRIMER=replicate1_IgK|DUPCOUNT=1	DIQMTQSPSSLSASVGDTVTITCRASQGISSYLNWFQQKPGKAPKLLIYAATTLQSGVPSRFSGSGSGTEFTLTISSLQPEDFAAYYCLQHNSYPLTFGGGTKVEIK	5.05051	FALSE	DIQMTQSPSSLSASVGDTVTITCRAS	DIQMTQSPSSLSASVGDTVTITCRAS	2	++++++++++++++++++++-+++++	0.505556	FALSE	QGISSY	QGISSY	2	+-++--	5.45	FALSE	LNWFQQKPGKAPKLLIY	LNWFQQKPGKAPKLLIY	2	+-+++-+++++++++++	0.4	FALSE	AAT	#NAME?	1	-++	9.69848	FALSE	TLQSGVPSRFSGSGSGTEFTLTISSLQPEDFAAYYC	TLQSGVPSRFSGSGSGTEFTLTISSLQPEDFAAYYC	2	++-+++++++++++++++++++++++++++++++++	1.56162	FALSE	LQHNSYPLT	LQHNSYPLT	2	+++++++-+		22.6662		2.46717
M04545:85:000000000-J2PY9:1:2114:25019:9089|VPRIMER=replicate2_IgK|DUPCOUNT=1	DIQMTQSPSSLSASVGDRVTITCRASQGISSSLAWYQQKPGKAPKPLIYYASNLESGVPSRFSGSGSGTEFTLTISSLQPEDFAVYYCQQYHSDPFTFGPGTKLDIK	4.85051	FALSE	DIQMTQSPSSLSASVGDRVTITCRAS	DIQMTQSPSSLSASVGDRVTITCRAS	2	+++++++++++++++++-++-+++++	0.505556	FALSE	QGISSS	QGISSS	2	+-++--	5.4	FALSE	LAWYQQKPGKAPKPLIY	LAWYQQKPGKAPKPLIY	2	+++++-+++++++-+++	0.65	FALSE	YAS	YAS	2	+++	9.69848	FALSE	NLESGVPSRFSGSGSGTEFTLTISSLQPEDFAVYYC	NLESGVPSRFSGSGSGTEFTLTISSLQPEDFAVYYC	2	++-+++++++++++++++++++++++++++++++++	1.56162	FALSE	QQYHSDPFT	QQYHSDPFT	2	+++++++-+		22.6662		2.71717
M04545:85:000000000-J2PY9:1:1107:18416:12690|VPRIMER=replicate1_IgK|DUPCOUNT=364	DIQMTQSPSSLSASVGDRVTITCRASQGISSSLAWYQQKPGKAPKPLIYYASNLESGVPSRFSGSGSGTEFTLTISSLQPEDFAVYYCQQYNSDPFTFGPGTKLDIK	4.85051	FALSE	DIQMTQSPSSLSASVGDRVTITCRAS	DIQMTQSPSSLSASVGDRVTITCRAS	2	+++++++++++++++++-++-+++++	0.505556	FALSE	QGISSS	QGISSS	2	+-++--	5.4	FALSE	LAWYQQKPGKAPKPLIY	LAWYQQKPGKAPKPLIY	2	+++++-+++++++-+++	0.65	FALSE	YAS	YAS	2	+++	9.69848	FALSE	NLESGVPSRFSGSGSGTEFTLTISSLQPEDFAVYYC	NLESGVPSRFSGSGSGTEFTLTISSLQPEDFAVYYC	2	++-+++++++++++++++++++++++++++++++++	1.56162	FALSE	QQYNSDPFT	QQYNSDPFT	2	+++++++-+		22.6662		2.71717
M04545:85:000000000-J2PY9:1:1119:23379:9480|VPRIMER=replicate1_IgK|DUPCOUNT=1	DIQMTQSPSSLSASVGDTVTITCRASQGISSYLNWFQQKPGKAPKLLIYAATTLQSGVPSRFSGSGSGTEFTLTISSLQPEDFAAYYCLQHNSYPLTFGGGTKVEIK	5.05051	FALSE	DIQMTQSPSSLSASVGDTVTITCRAS	DIQMTQSPSSLSASVGDTVTITCRAS	2	++++++++++++++++++++-+++++	0.505556	FALSE	QGISSY	QGISSY	2	+-++--	5.45	FALSE	LNWFQQKPGKAPKLLIY	LNWFQQKPGKAPKLLIY	2	+-+++-+++++++++++	0.4	FALSE	AAT	#NAME?	1	-++	9.69848	FALSE	TLQSGVPSRFSGSGSGTEFTLTISSLQPEDFAAYYC	TLQSGVPSRFSGSGSGTEFTLTISSLQPEDFAAYYC	2	++-+++++++++++++++++++++++++++++++++	1.56162	FALSE	LQHNSYPLT	LQHNSYPLT	2	+++++++-+		22.6662		2.46717
M04545:85:000000000-J2PY9:1:2107:21986:11505|VPRIMER=replicate2_IgK|DUPCOUNT=1	DIQMTQSPSSLSASVGDTVTITCRASQGISSYLNWFQQKPGKAPKLLIYAATTLQSGVPSRFSGSGSGTDFTLTISSLQPEDFAAYYCLQHNSYPYSFGQGTKVEIK	5.05051	FALSE	DIQMTQSPSSLSASVGDTVTITCRAS	DIQMTQSPSSLSASVGDTVTITCRAS	2	++++++++++++++++++++-+++++	0.505556	FALSE	QGISSY	QGISSY	2	+-++--	5.45	FALSE	LNWFQQKPGKAPKLLIY	LNWFQQKPGKAPKLLIY	2	+-+++-+++++++++++	0.4	FALSE	AAT	#NAME?	1	-++	9.69848	FALSE	TLQSGVPSRFSGSGSGTDFTLTISSLQPEDFAAYYC	TLQSGVPSRFSGSGSGTDFTLTISSLQPEDFAAYYC	2	++-+++++++++++++++++++++++++++++++++	1.56162	FALSE	LQHNSYPYS	LQHNSYPYS	2	+++++++-+		22.6662		2.46717
M04545:85:000000000-J2PY9:1:1107:26210:12252|VPRIMER=replicate2_IgK|DUPCOUNT=1	DIQMTQSPSSMSASVGDTVTITCRASQGISSYLNWFQQKPGKAPKLLIYAATTLQSGVPSRFSGSGSGTEFTLTISSLQPEDFAAYYCLQHNSYPPSFGQGTKVEIK	5.05051	FALSE	DIQMTQSPSSMSASVGDTVTITCRAS	DIQMTQSPSSMSASVGDTVTITCRAS	2	++++++++++++++++++++-+++++	0.505556	FALSE	QGISSY	QGISSY	2	+-++--	5.45	FALSE	LNWFQQKPGKAPKLLIY	LNWFQQKPGKAPKLLIY	2	+-+++-+++++++++++	0.4	FALSE	AAT	#NAME?	1	-++	9.69848	FALSE	TLQSGVPSRFSGSGSGTEFTLTISSLQPEDFAAYYC	TLQSGVPSRFSGSGSGTEFTLTISSLQPEDFAAYYC	2	++-+++++++++++++++++++++++++++++++++	1.56162	FALSE	LQHNSYPPS	LQHNSYPPS	2	+++++++-+		22.6662		2.46717
M04545:85:000000000-J2PY9:1:1119:17704:23047|VPRIMER=replicate1_IgK|DUPCOUNT=1	DIQMTQSPSSLSASVGDRVTITCRASQGISSSLAWYQQKPGKAPKPLIYYASNLESGVPSRFSGSGSGTEFTLTISGLQPEDFAVYYCQQYNSDPFTFGPGTKLDIK	4.85051	FALSE	DIQMTQSPSSLSASVGDRVTITCRAS	DIQMTQSPSSLSASVGDRVTITCRAS	2	+++++++++++++++++-++-+++++	0.505556	FALSE	QGISSS	QGISSS	2	+-++--	5.4	FALSE	LAWYQQKPGKAPKPLIY	LAWYQQKPGKAPKPLIY	2	+++++-+++++++-+++	0.65	FALSE	YAS	YAS	2	+++	9.69848	FALSE	NLESGVPSRFSGSGSGTEFTLTISGLQPEDFAVYYC	NLESGVPSRFSGSGSGTEFTLTISGLQPEDFAVYYC	2	++-+++++++++++++++++++++++++++++++++	1.56162	FALSE	QQYNSDPFT	QQYNSDPFT	2	+++++++-+		22.6662		2.71717
M04545:85:000000000-J2PY9:1:1108:16866:13981|VPRIMER=replicate1_IgK|DUPCOUNT=1	DIQMTQSPSSLSASVGDTVTITCRASQGISSYLNWFQQKPGKAPKLLIYAATTLQSGVPSKFSGSGSGTEFTLTISSLQPEDFAAYYCLQHNSYPVTFGGGTKVEIK	5.05051	FALSE	DIQMTQSPSSLSASVGDTVTITCRAS	DIQMTQSPSSLSASVGDTVTITCRAS	2	++++++++++++++++++++-+++++	0.505556	FALSE	QGISSY	QGISSY	2	+-++--	5.45	FALSE	LNWFQQKPGKAPKLLIY	LNWFQQKPGKAPKLLIY	2	+-+++-+++++++++++	0.4	FALSE	AAT	#NAME?	1	-++	9.69848	FALSE	TLQSGVPSKFSGSGSGTEFTLTISSLQPEDFAAYYC	TLQSGVPSKFSGSGSGTEFTLTISSLQPEDFAAYYC	2	++-+++++++++++++++++++++++++++++++++	1.56162	FALSE	LQHNSYPVT	LQHNSYPVT	2	+++++++-+		22.6662		2.46717
M04545:85:000000000-J2PY9:1:1105:24527:8050|VPRIMER=replicate1_IgK|DUPCOUNT=1	DIQMTQSPSSLSASVGDRVTFTCRASQGISSYLAWYQQKPGKVPKLLIYKASTLQSGVPSRFSGSGSGTDFTLTISSLQPEDFATYYCQQHNSYPFTFGPGTKLDIK	4.85051	FALSE	DIQMTQSPSSLSASVGDRVTFTCRAS	DIQMTQSPSSLSASVGDRVTFTCRAS	2	+++++++++++++++++-++-+++++	0.505556	FALSE	QGISSY	QGISSY	2	+-++--	5.65	FALSE	LAWYQQKPGKVPKLLIY	LAWYQQKPGKVPKLLIY	2	+++++-+++++++++++	0.4	FALSE	KAS	KAS	2	-++	9.69848	FALSE	TLQSGVPSRFSGSGSGTDFTLTISSLQPEDFATYYC	TLQSGVPSRFSGSGSGTDFTLTISSLQPEDFATYYC	2	++-+++++++++++++++++++++++++++++++++	1.56162	FALSE	QQHNSYPFT	QQHNSYPFT	2	+++++++-+		22.6662		2.46717
M04545:85:000000000-J2PY9:1:2115:14403:2799|VPRIMER=replicate2_IgK|DUPCOUNT=1	DIQMTQSPSSLSASVGDRVTITCRASQGISSSLAWYQQKPGKAPKPLIYYASNLESGVPSRFSGSGSGTEFTLTISSLQPEDFAVYYCQQYNSDPFTFGPGTKLDIK	4.85051	FALSE	DIQMTQSPSSLSASVGDRVTITCRAS	DIQMTQSPSSLSASVGDRVTITCRAS	2	+++++++++++++++++-++-+++++	0.505556	FALSE	QGISSS	QGISSS	2	+-++--	5.4	FALSE	LAWYQQKPGKAPKPLIY	LAWYQQKPGKAPKPLIY	2	+++++-+++++++-+++	0.65	FALSE	YAS	YAS	2	+++	9.69848	FALSE	NLESGVPSRFSGSGSGTEFTLTISSLQPEDFAVYYC	NLESGVPSRFSGSGSGTEFTLTISSLQPEDFAVYYC	2	++-+++++++++++++++++++++++++++++++++	1.56162	FALSE	QQYNSDPFT	QQYNSDPFT	2	+++++++-+		22.6662		2.71717
M04545:85:000000000-J2PY9:1:1101:2732:13339|VPRIMER=replicate2_IgK|DUPCOUNT=1	DIQMTQSPSSLSASVGDRVTITCRASQGISSYLAWYQQKPGKVPKLLIYKASTLQSGVPSRFSGSGSGTDFTLTISSLQPEDFATYYCQQHNSYPITFGPGTKLDIK	4.85051	FALSE	DIQMTQSPSSLSASVGDRVTITCRAS	DIQMTQSPSSLSASVGDRVTITCRAS	2	+++++++++++++++++-++-+++++	0.505556	FALSE	QGISSY	QGISSY	2	+-++--	5.65	FALSE	LAWYQQKPGKVPKLLIY	LAWYQQKPGKVPKLLIY	2	+++++-+++++++++++	0.4	FALSE	KAS	KAS	2	-++	9.69848	FALSE	TLQSGVPSRFSGSGSGTDFTLTISSLQPEDFATYYC	TLQSGVPSRFSGSGSGTDFTLTISSLQPEDFATYYC	2	++-+++++++++++++++++++++++++++++++++	1.56162	FALSE	QQHNSYPIT	QQHNSYPIT	2	+++++++-+		22.6662		2.46717
M04545:85:000000000-J2PY9:1:2115:18822:8470|VPRIMER=replicate2_IgK|DUPCOUNT=1	DIQMTQSPSSLSASVGDTVTITCRASQGISSYLNWFQQKPGKAPKLLIYAATTLQSGVPSRFSGSGSGTDFTLTISSLQPEDFAAYYCLQHNSYPYSFGQGTKVEIK	5.05051	FALSE	DIQMTQSPSSLSASVGDTVTITCRAS	DIQMTQSPSSLSASVGDTVTITCRAS	2	++++++++++++++++++++-+++++	0.505556	FALSE	QGISSY	QGISSY	2	+-++--	5.45	FALSE	LNWFQQKPGKAPKLLIY	LNWFQQKPGKAPKLLIY	2	+-+++-+++++++++++	0.4	FALSE	AAT	#NAME?	1	-++	9.69848	FALSE	TLQSGVPSRFSGSGSGTDFTLTISSLQPEDFAAYYC	TLQSGVPSRFSGSGSGTDFTLTISSLQPEDFAAYYC	2	++-+++++++++++++++++++++++++++++++++	1.56162	FALSE	LQHNSYPYS	LQHNSYPYS	2	+++++++-+		22.6662		2.46717
M04545:85:000000000-J2PY9:1:2113:27741:19056|VPRIMER=replicate1_IgK|DUPCOUNT=1	DIQMTQSPSSLSASVGDRVTITCRASQGISSSLAWYQQKPGKAPKPLIYYASNLESGVPSRFSGSGSGTEFTLTISSLQPEDFAVYYCQQYNSDPFTFGPGTKLDIK	4.85051	FALSE	DIQMTQSPSSLSASVGDRVTITCRAS	DIQMTQSPSSLSASVGDRVTITCRAS	2	+++++++++++++++++-++-+++++	0.505556	FALSE	QGISSS	QGISSS	2	+-++--	5.4	FALSE	LAWYQQKPGKAPKPLIY	LAWYQQKPGKAPKPLIY	2	+++++-+++++++-+++	0.65	FALSE	YAS	YAS	2	+++	9.69848	FALSE	NLESGVPSRFSGSGSGTEFTLTISSLQPEDFAVYYC	NLESGVPSRFSGSGSGTEFTLTISSLQPEDFAVYYC	2	++-+++++++++++++++++++++++++++++++++	1.56162	FALSE	QQYNSDPFT	QQYNSDPFT	2	+++++++-+		22.6662		2.71717
M04545:85:000000000-J2PY9:1:2117:7336:19172|VPRIMER=replicate2_IgK|DUPCOUNT=1	DIQMTQSPSSLSASVGDRVTITCRASQGISSSLAWYQQKPGKAPKPLIYYASNLESGVPSRFSGSGSGTEFTLTISSLQPEDFAVYYCQQYNSDPFTFGPGTKLDIK	4.85051	FALSE	DIQMTQSPSSLSASVGDRVTITCRAS	DIQMTQSPSSLSASVGDRVTITCRAS	2	+++++++++++++++++-++-+++++	0.505556	FALSE	QGISSS	QGISSS	2	+-++--	5.4	FALSE	LAWYQQKPGKAPKPLIY	LAWYQQKPGKAPKPLIY	2	+++++-+++++++-+++	0.65	FALSE	YAS	YAS	2	+++	9.69848	FALSE	NLESGVPSRFSGSGSGTEFTLTISSLQPEDFAVYYC	NLESGVPSRFSGSGSGTEFTLTISSLQPEDFAVYYC	2	++-+++++++++++++++++++++++++++++++++	1.56162	FALSE	QQYNSDPFT	QQYNSDPFT	2	+++++++-+		22.6662		2.71717
M04545:85:000000000-J2PY9:1:1114:28935:12915|VPRIMER=replicate1_IgK|DUPCOUNT=1	DIQMTQSPSSLSASVGDTVTITCRASQGISSYLNWFQQKPGKAPKLLIYAATTLQSGVPSRFSGSGSGTEFTLTISNLQPEDFAAYYCLQHNSYPPTFGGGTKVEIK	5.05051	FALSE	DIQMTQSPSSLSASVGDTVTITCRAS	DIQMTQSPSSLSASVGDTVTITCRAS	2	++++++++++++++++++++-+++++	0.505556	FALSE	QGISSY	QGISSY	2	+-++--	5.45	FALSE	LNWFQQKPGKAPKLLIY	LNWFQQKPGKAPKLLIY	2	+-+++-+++++++++++	0.4	FALSE	AAT	#NAME?	1	-++	9.69848	FALSE	TLQSGVPSRFSGSGSGTEFTLTISNLQPEDFAAYYC	TLQSGVPSRFSGSGSGTEFTLTISNLQPEDFAAYYC	2	++-+++++++++++++++++++++++++++++++++	1.56162	FALSE	LQHNSYPPT	LQHNSYPPT	2	+++++++-+		22.6662		2.46717
M04545:85:000000000-J2PY9:1:1119:15001:20606|VPRIMER=replicate2_IgK|DUPCOUNT=1	DIQMTQSPSSLSASVGDTVTITCRASQGISSYLNWFQQKPGKAPKLLIYAATTLQSGVPSRFSGSGSGTDFTLTISSLQPEDFAAYYCLQHNSYPYSFGQGTKVDIK	5.05051	FALSE	DIQMTQSPSSLSASVGDTVTITCRAS	DIQMTQSPSSLSASVGDTVTITCRAS	2	++++++++++++++++++++-+++++	0.505556	FALSE	QGISSY	QGISSY	2	+-++--	5.45	FALSE	LNWFQQKPGKAPKLLIY	LNWFQQKPGKAPKLLIY	2	+-+++-+++++++++++	0.4	FALSE	AAT	#NAME?	1	-++	9.69848	FALSE	TLQSGVPSRFSGSGSGTDFTLTISSLQPEDFAAYYC	TLQSGVPSRFSGSGSGTDFTLTISSLQPEDFAAYYC	2	++-+++++++++++++++++++++++++++++++++	1.56162	FALSE	LQHNSYPYS	LQHNSYPYS	2	+++++++-+		22.6662		2.46717
M04545:85:000000000-J2PY9:1:1114:20015:23297|VPRIMER=replicate1_IgK|DUPCOUNT=1	DIQMTQSPSSLSASVGDRVTITCRASQGISSSLAWYQQKPGKAPKPLLYYASNLESGVPSRFSGSGSGTEFTLTISSLQPEDFAVYYCQQYNSDPFTFGPGTKLDIK	4.85051	FALSE	DIQMTQSPSSLSASVGDRVTITCRAS	DIQMTQSPSSLSASVGDRVTITCRAS	2	+++++++++++++++++-++-+++++	0.505556	FALSE	QGISSS	QGISSS	2	+-++--	5.4	FALSE	LAWYQQKPGKAPKPLLY	LAWYQQKPGKAPKPLLY	2	+++++-+++++++-+++	0.65	FALSE	YAS	YAS	2	+++	9.69848	FALSE	NLESGVPSRFSGSGSGTEFTLTISSLQPEDFAVYYC	NLESGVPSRFSGSGSGTEFTLTISSLQPEDFAVYYC	2	++-+++++++++++++++++++++++++++++++++	1.56162	FALSE	QQYNSDPFT	QQYNSDPFT	2	+++++++-+		22.6662		2.71717
M04545:85:000000000-J2PY9:1:2113:11153:18728|VPRIMER=replicate1_IgK|DUPCOUNT=1	DIQMTQSPSSLSASVGDTVTITCRASQGISSYLNWFQQKPGKAPKLLIYAATTLQSGVPSRFSGSGSGTEFTLTISSLQPEDFAAYYCLQHNSYPYSFGQGTKVEIK	5.05051	FALSE	DIQMTQSPSSLSASVGDTVTITCRAS	DIQMTQSPSSLSASVGDTVTITCRAS	2	++++++++++++++++++++-+++++	0.505556	FALSE	QGISSY	QGISSY	2	+-++--	5.45	FALSE	LNWFQQKPGKAPKLLIY	LNWFQQKPGKAPKLLIY	2	+-+++-+++++++++++	0.4	FALSE	AAT	#NAME?	1	-++	9.69848	FALSE	TLQSGVPSRFSGSGSGTEFTLTISSLQPEDFAAYYC	TLQSGVPSRFSGSGSGTEFTLTISSLQPEDFAAYYC	2	++-+++++++++++++++++++++++++++++++++	1.56162	FALSE	LQHNSYPYS	LQHNSYPYS	2	+++++++-+		22.6662		2.46717
M04545:85:000000000-J2PY9:1:1105:18390:18676|VPRIMER=replicate1_IgK|DUPCOUNT=1	DIQLTQSPSSLSASVGDTVTITCRASQGISSYLNWFQQKPGKAPKLLIYAATTLQSGVPSRFSGSGSGTEFTLTISSLQPEDFAAYYCLQHNSYPPTFGGGTKVEIK	5.05051	FALSE	DIQLTQSPSSLSASVGDTVTITCRAS	DIQLTQSPSSLSASVGDTVTITCRAS	2	++++++++++++++++++++-+++++	0.505556	FALSE	QGISSY	QGISSY	2	+-++--	5.45	FALSE	LNWFQQKPGKAPKLLIY	LNWFQQKPGKAPKLLIY	2	+-+++-+++++++++++	0.4	FALSE	AAT	#NAME?	1	-++	9.69848	FALSE	TLQSGVPSRFSGSGSGTEFTLTISSLQPEDFAAYYC	TLQSGVPSRFSGSGSGTEFTLTISSLQPEDFAAYYC	2	++-+++++++++++++++++++++++++++++++++	1.56162	FALSE	LQHNSYPPT	LQHNSYPPT	2	+++++++-+		22.6662		2.46717
M04545:85:000000000-J2PY9:1:1118:21392:4086|VPRIMER=replicate1_IgK|DUPCOUNT=1	DIQMTQSPSSLSASVGDRVTITCRASQGISSSLAWYQQKPGKAPKPLIYYASNLESGVPSRFSGSGSGTEFTLTISSLQPEDFAVYYCQQYNSDPFTFDPGTKLDIK	4.85051	FALSE	DIQMTQSPSSLSASVGDRVTITCRAS	DIQMTQSPSSLSASVGDRVTITCRAS	2	+++++++++++++++++-++-+++++	0.505556	FALSE	QGISSS	QGISSS	2	+-++--	5.4	FALSE	LAWYQQKPGKAPKPLIY	LAWYQQKPGKAPKPLIY	2	+++++-+++++++-+++	0.65	FALSE	YAS	YAS	2	+++	9.69848	FALSE	NLESGVPSRFSGSGSGTEFTLTISSLQPEDFAVYYC	NLESGVPSRFSGSGSGTEFTLTISSLQPEDFAVYYC	2	++-+++++++++++++++++++++++++++++++++	1.56162	FALSE	QQYNSDPFT	QQYNSDPFT	2	+++++++-+		22.6662		2.71717
M04545:85:000000000-J2PY9:1:1113:18089:7235|VPRIMER=replicate1_IgK|DUPCOUNT=1	DIQMTQSPSSLSASVGDTVTITCRASQGISSYLNWFQQKPGKAPKLLIYAATTLQSGVPSRFSGSGSGAEFTLTISSLQPEDFAAYYCLQHNSYPLTFGGGTKVEIK	5.05051	FALSE	DIQMTQSPSSLSASVGDTVTITCRAS	DIQMTQSPSSLSASVGDTVTITCRAS	2	++++++++++++++++++++-+++++	0.505556	FALSE	QGISSY	QGISSY	2	+-++--	5.45	FALSE	LNWFQQKPGKAPKLLIY	LNWFQQKPGKAPKLLIY	2	+-+++-+++++++++++	0.4	FALSE	AAT	#NAME?	1	-++	9.69848	FALSE	TLQSGVPSRFSGSGSGAEFTLTISSLQPEDFAAYYC	TLQSGVPSRFSGSGSGAEFTLTISSLQPEDFAAYYC	2	++-+++++++++++++++++++++++++++++++++	1.56162	FALSE	LQHNSYPLT	LQHNSYPLT	2	+++++++-+		22.6662		2.46717
M04545:85:000000000-J2PY9:1:1110:26017:18167|VPRIMER=replicate2_IgK|DUPCOUNT=1	DIQMTQSPSSLSASVGDTVTITCRASQGISSYLNWFQQKPGKAPKLLIYAATTLQSGVPSRFSGSGSGTDFTLTISSLQPEDFAAYYCLQHNSYPYSFGQGTKVEIK	5.05051	FALSE	DIQMTQSPSSLSASVGDTVTITCRAS	DIQMTQSPSSLSASVGDTVTITCRAS	2	++++++++++++++++++++-+++++	0.505556	FALSE	QGISSY	QGISSY	2	+-++--	5.45	FALSE	LNWFQQKPGKAPKLLIY	LNWFQQKPGKAPKLLIY	2	+-+++-+++++++++++	0.4	FALSE	AAT	#NAME?	1	-++	9.69848	FALSE	TLQSGVPSRFSGSGSGTDFTLTISSLQPEDFAAYYC	TLQSGVPSRFSGSGSGTDFTLTISSLQPEDFAAYYC	2	++-+++++++++++++++++++++++++++++++++	1.56162	FALSE	LQHNSYPYS	LQHNSYPYS	2	+++++++-+		22.6662		2.46717
M04545:85:000000000-J2PY9:1:2117:18911:14702|VPRIMER=replicate2_IgK|DUPCOUNT=1	DIQMTQSPSSLSASVGDTVTITCRASQGISSYLNWFQQKPGKAPKLLIYAATTLQSGVPSRFSGSGSGTEFTLTISSLQPEDFAAYYCLQHNSYPPSFGQGTKVEIK	5.05051	FALSE	DIQMTQSPSSLSASVGDTVTITCRAS	DIQMTQSPSSLSASVGDTVTITCRAS	2	++++++++++++++++++++-+++++	0.505556	FALSE	QGISSY	QGISSY	2	+-++--	5.45	FALSE	LNWFQQKPGKAPKLLIY	LNWFQQKPGKAPKLLIY	2	+-+++-+++++++++++	0.4	FALSE	AAT	#NAME?	1	-++	9.69848	FALSE	TLQSGVPSRFSGSGSGTEFTLTISSLQPEDFAAYYC	TLQSGVPSRFSGSGSGTEFTLTISSLQPEDFAAYYC	2	++-+++++++++++++++++++++++++++++++++	1.56162	FALSE	LQHNSYPPS	LQHNSYPPS	2	+++++++-+		22.6662		2.46717
M04545:85:000000000-J2PY9:1:1103:10571:9498|VPRIMER=replicate1_IgK|DUPCOUNT=1	DIQMTQSPSSLSASEGDRVTITCRASQGISSSLAWYQQKPGKAPKPLIYYASNLESGVPSRFSGSGSGTEFTLTISSLQPEDFAVYYCQQYNSDPFTFGPGTKLDIK	4.85051	FALSE	DIQMTQSPSSLSASEGDRVTITCRAS	DIQMTQSPSSLSASEGDRVTITCRAS	2	+++++++++++++++++-++-+++++	0.505556	FALSE	QGISSS	QGISSS	2	+-++--	5.4	FALSE	LAWYQQKPGKAPKPLIY	LAWYQQKPGKAPKPLIY	2	+++++-+++++++-+++	0.65	FALSE	YAS	YAS	2	+++	9.69848	FALSE	NLESGVPSRFSGSGSGTEFTLTISSLQPEDFAVYYC	NLESGVPSRFSGSGSGTEFTLTISSLQPEDFAVYYC	2	++-+++++++++++++++++++++++++++++++++	1.56162	FALSE	QQYNSDPFT	QQYNSDPFT	2	+++++++-+		22.6662		2.71717
M04545:85:000000000-J2PY9:1:1102:16882:4487|VPRIMER=replicate2_IgK|DUPCOUNT=1	DIQMTQSPSSLSASVGDRVTITCRASQGISSSLAWYQQKPGKAPKPLIYYASNLESGVPSRFSGSGSGTEFTLTISSLQPEDFAVYYCQQYNSDPFTFGPGTKLDIK	4.85051	FALSE	DIQMTQSPSSLSASVGDRVTITCRAS	DIQMTQSPSSLSASVGDRVTITCRAS	2	+++++++++++++++++-++-+++++	0.505556	FALSE	QGISSS	QGISSS	2	+-++--	5.4	FALSE	LAWYQQKPGKAPKPLIY	LAWYQQKPGKAPKPLIY	2	+++++-+++++++-+++	0.65	FALSE	YAS	YAS	2	+++	9.69848	FALSE	NLESGVPSRFSGSGSGTEFTLTISSLQPEDFAVYYC	NLESGVPSRFSGSGSGTEFTLTISSLQPEDFAVYYC	2	++-+++++++++++++++++++++++++++++++++	1.56162	FALSE	QQYNSDPFT	QQYNSDPFT	2	+++++++-+		22.6662		2.71717
M04545:85:000000000-J2PY9:1:1107:21998:22800|VPRIMER=replicate1_IgK|DUPCOUNT=1	DIQMTQSPSSLSASVGDRVTITCRASQGISSSLAWYQQKPGKAPKPLIYYASNLESGVPSRFSGSGSGTEFTLTIRSLQPEDFAVYYCQQYNSDPFTFGPGTKLDIK	4.85051	FALSE	DIQMTQSPSSLSASVGDRVTITCRAS	DIQMTQSPSSLSASVGDRVTITCRAS	2	+++++++++++++++++-++-+++++	0.505556	FALSE	QGISSS	QGISSS	2	+-++--	5.4	FALSE	LAWYQQKPGKAPKPLIY	LAWYQQKPGKAPKPLIY	2	+++++-+++++++-+++	0.65	FALSE	YAS	YAS	2	+++	9.69848	FALSE	NLESGVPSRFSGSGSGTEFTLTIRSLQPEDFAVYYC	NLESGVPSRFSGSGSGTEFTLTIRSLQPEDFAVYYC	2	++-+++++++++++++++++++++++++++++++++	1.56162	FALSE	QQYNSDPFT	QQYNSDPFT	2	+++++++-+		22.6662		2.71717
M04545:85:000000000-J2PY9:1:2115:13034:21332|VPRIMER=replicate1_IgK|DUPCOUNT=1	DIQMTQSPSSLSASVGDTVSITCRASQGISSSLSWFQQKPGKSPKLLIYAATTLQSGVPLRFSGSGSGTEFTLTISSLQPEDFAVYYCQQYNSDPFTFGPGTKLDIK	5.05051	FALSE	DIQMTQSPSSLSASVGDTVSITCRAS	DIQMTQSPSSLSASVGDTVSITCRAS	2	++++++++++++++++++++-+++++	0.505556	FALSE	QGISSS	QGISSS	2	+-++--	5.65	FALSE	LSWFQQKPGKSPKLLIY	LSWFQQKPGKSPKLLIY	2	+++++-+++++++++++	0.4	FALSE	AAT	#NAME?	1	-++	9.49848	FALSE	TLQSGVPLRFSGSGSGTEFTLTISSLQPEDFAVYYC	TLQSGVPLRFSGSGSGTEFTLTISSLQPEDFAVYYC	2	++-++++-++++++++++++++++++++++++++++	1.56162	FALSE	QQYNSDPFT	QQYNSDPFT	2	+++++++-+		22.6662		2.46717
M04545:85:000000000-J2PY9:1:2109:5115:6062|VPRIMER=replicate1_IgK|DUPCOUNT=1	DIQMTQSPSSLSASVGDRVTITCRASQGISSYLAWYQQKPGKVPKLLIYKASTLQSGVPSRFSGSGSGTDFTLTISSMQPEDFATYYCQQHNSYPLTFGPGTKLDIK	4.85051	FALSE	DIQMTQSPSSLSASVGDRVTITCRAS	DIQMTQSPSSLSASVGDRVTITCRAS	2	+++++++++++++++++-++-+++++	0.505556	FALSE	QGISSY	QGISSY	2	+-++--	5.65	FALSE	LAWYQQKPGKVPKLLIY	LAWYQQKPGKVPKLLIY	2	+++++-+++++++++++	0.4	FALSE	KAS	KAS	2	-++	9.69848	FALSE	TLQSGVPSRFSGSGSGTDFTLTISSMQPEDFATYYC	TLQSGVPSRFSGSGSGTDFTLTISSMQPEDFATYYC	2	++-+++++++++++++++++++++++++++++++++	1.56162	FALSE	QQHNSYPLT	QQHNSYPLT	2	+++++++-+		22.6662		2.46717
M04545:85:000000000-J2PY9:1:1119:20277:17808|VPRIMER=replicate2_IgK|DUPCOUNT=1	DIQMTQSPSSLSASVGDTVTITCRASQGISSYLNWFQQKPGKAPKLLIYAATTLQSGVPSRFSGSGSGTEFTLTISSLQPEDFAAYYCLQHNSYPPSFGQGTKVEIK	5.05051	FALSE	DIQMTQSPSSLSASVGDTVTITCRAS	DIQMTQSPSSLSASVGDTVTITCRAS	2	++++++++++++++++++++-+++++	0.505556	FALSE	QGISSY	QGISSY	2	+-++--	5.45	FALSE	LNWFQQKPGKAPKLLIY	LNWFQQKPGKAPKLLIY	2	+-+++-+++++++++++	0.4	FALSE	AAT	#NAME?	1	-++	9.69848	FALSE	TLQSGVPSRFSGSGSGTEFTLTISSLQPEDFAAYYC	TLQSGVPSRFSGSGSGTEFTLTISSLQPEDFAAYYC	2	++-+++++++++++++++++++++++++++++++++	1.56162	FALSE	LQHNSYPPS	LQHNSYPPS	2	+++++++-+		22.6662		2.46717
M04545:85:000000000-J2PY9:1:1110:4916:9166|VPRIMER=replicate2_IgK|DUPCOUNT=1	DIQMTQSPSSLSASVGDRVTITCRASQGISSSLAWYQQKPGKAPKPLIYYASNLESGVPSRFSGSGSGTEFTLTISSLQPEDFAVYYCQQYNSDPFTFGPGTKLDIK	4.85051	FALSE	DIQMTQSPSSLSASVGDRVTITCRAS	DIQMTQSPSSLSASVGDRVTITCRAS	2	+++++++++++++++++-++-+++++	0.505556	FALSE	QGISSS	QGISSS	2	+-++--	5.4	FALSE	LAWYQQKPGKAPKPLIY	LAWYQQKPGKAPKPLIY	2	+++++-+++++++-+++	0.65	FALSE	YAS	YAS	2	+++	9.69848	FALSE	NLESGVPSRFSGSGSGTEFTLTISSLQPEDFAVYYC	NLESGVPSRFSGSGSGTEFTLTISSLQPEDFAVYYC	2	++-+++++++++++++++++++++++++++++++++	1.56162	FALSE	QQYNSDPFT	QQYNSDPFT	2	+++++++-+		22.6662		2.71717
M04545:85:000000000-J2PY9:1:2103:12257:8766|VPRIMER=replicate2_IgK|DUPCOUNT=1	DIQMTQSPSSLSASVGDTVTITCRASQGISSYLNWFQQKPGKAPKLLIYAATTLQSGVPSRFSGSGSGTEFTLTISSLQPEDFAAYYCLQHNSYPPSFGQGTKVEIK	5.05051	FALSE	DIQMTQSPSSLSASVGDTVTITCRAS	DIQMTQSPSSLSASVGDTVTITCRAS	2	++++++++++++++++++++-+++++	0.505556	FALSE	QGISSY	QGISSY	2	+-++--	5.45	FALSE	LNWFQQKPGKAPKLLIY	LNWFQQKPGKAPKLLIY	2	+-+++-+++++++++++	0.4	FALSE	AAT	#NAME?	1	-++	9.69848	FALSE	TLQSGVPSRFSGSGSGTEFTLTISSLQPEDFAAYYC	TLQSGVPSRFSGSGSGTEFTLTISSLQPEDFAAYYC	2	++-+++++++++++++++++++++++++++++++++	1.56162	FALSE	LQHNSYPPS	LQHNSYPPS	2	+++++++-+		22.6662		2.46717
M04545:85:000000000-J2PY9:1:2109:12690:20886|VPRIMER=replicate2_IgK|DUPCOUNT=1	DIQMTQSPSSLSASVGDRVTITCRASQGISSYLAWYQQKPGKVPKLLIYKASTLQSGVPSRFSGSGSGTDFTLTVSSLQPEDFATYYCQQHNSYPITFGPGTKLDIK	4.85051	FALSE	DIQMTQSPSSLSASVGDRVTITCRAS	DIQMTQSPSSLSASVGDRVTITCRAS	2	+++++++++++++++++-++-+++++	0.505556	FALSE	QGISSY	QGISSY	2	+-++--	5.65	FALSE	LAWYQQKPGKVPKLLIY	LAWYQQKPGKVPKLLIY	2	+++++-+++++++++++	0.4	FALSE	KAS	KAS	2	-++	9.69848	FALSE	TLQSGVPSRFSGSGSGTDFTLTVSSLQPEDFATYYC	TLQSGVPSRFSGSGSGTDFTLTVSSLQPEDFATYYC	2	++-+++++++++++++++++++++++++++++++++	1.56162	FALSE	QQHNSYPIT	QQHNSYPIT	2	+++++++-+		22.6662		2.46717
M04545:85:000000000-J2PY9:1:1108:12075:24563|VPRIMER=replicate1_IgK|DUPCOUNT=1	DIQMTQSPSSLSASVGDRVTITCRASQGISSSLAWYQQKPGKAPKPLIYYASNLESGVPSRFSGSGSGTEFTLTISSLQPEDFAVYYCQQYNSDPFTFGPGTKLDIK	4.85051	FALSE	DIQMTQSPSSLSASVGDRVTITCRAS	DIQMTQSPSSLSASVGDRVTITCRAS	2	+++++++++++++++++-++-+++++	0.505556	FALSE	QGISSS	QGISSS	2	+-++--	5.4	FALSE	LAWYQQKPGKAPKPLIY	LAWYQQKPGKAPKPLIY	2	+++++-+++++++-+++	0.65	FALSE	YAS	YAS	2	+++	9.69848	FALSE	NLESGVPSRFSGSGSGTEFTLTISSLQPEDFAVYYC	NLESGVPSRFSGSGSGTEFTLTISSLQPEDFAVYYC	2	++-+++++++++++++++++++++++++++++++++	1.56162	FALSE	QQYNSDPFT	QQYNSDPFT	2	+++++++-+		22.6662		2.71717
M04545:85:000000000-J2PY9:1:2105:14984:10638|VPRIMER=replicate1_IgK|DUPCOUNT=461	DIQMTQSPSSLSASVGDTVTITCRASQGISSYLNWFQQKPGKAPKLLIYAATTLQSGVPSRFSGSGSGTEFTLTISSLQPEDFAAYYCLQHNSYPYSFGQGTKVEIK	5.05051	FALSE	DIQMTQSPSSLSASVGDTVTITCRAS	DIQMTQSPSSLSASVGDTVTITCRAS	2	++++++++++++++++++++-+++++	0.505556	FALSE	QGISSY	QGISSY	2	+-++--	5.45	FALSE	LNWFQQKPGKAPKLLIY	LNWFQQKPGKAPKLLIY	2	+-+++-+++++++++++	0.4	FALSE	AAT	#NAME?	1	-++	9.69848	FALSE	TLQSGVPSRFSGSGSGTEFTLTISSLQPEDFAAYYC	TLQSGVPSRFSGSGSGTEFTLTISSLQPEDFAAYYC	2	++-+++++++++++++++++++++++++++++++++	1.56162	FALSE	LQHNSYPYS	LQHNSYPYS	2	+++++++-+		22.6662		2.46717
M04545:85:000000000-J2PY9:1:2110:17958:13559|VPRIMER=replicate1_IgK|DUPCOUNT=2	DIQMTQSPSSLSASVGDTVTITCRASQGISSYLNWFQQKPGKAPKLLIYAATTLQSGVPSRYSGSGSGTEFTLTISSLQPEDFAAYYCLQHNSYPPTFGGGTKVEIK	5.05051	FALSE	DIQMTQSPSSLSASVGDTVTITCRAS	DIQMTQSPSSLSASVGDTVTITCRAS	2	++++++++++++++++++++-+++++	0.505556	FALSE	QGISSY	QGISSY	2	+-++--	5.45	FALSE	LNWFQQKPGKAPKLLIY	LNWFQQKPGKAPKLLIY	2	+-+++-+++++++++++	0.4	FALSE	AAT	#NAME?	1	-++	9.69848	FALSE	TLQSGVPSRYSGSGSGTEFTLTISSLQPEDFAAYYC	TLQSGVPSRYSGSGSGTEFTLTISSLQPEDFAAYYC	2	++-+++++++++++++++++++++++++++++++++	1.56162	FALSE	LQHNSYPPT	LQHNSYPPT	2	+++++++-+		22.6662		2.46717
M04545:85:000000000-J2PY9:1:1107:9380:20333|VPRIMER=replicate2_IgK|DUPCOUNT=1	DIQMTQSPSSLSASVGDRVTITCRASQGISSSLAWYQQKPGKAPKPLIYYASNLESGVPSRFSGSGSGTEFTLTISSLQPEDFAVYYCQQYNSDPFTFGPGTKLDIK	4.85051	FALSE	DIQMTQSPSSLSASVGDRVTITCRAS	DIQMTQSPSSLSASVGDRVTITCRAS	2	+++++++++++++++++-++-+++++	0.505556	FALSE	QGISSS	QGISSS	2	+-++--	5.4	FALSE	LAWYQQKPGKAPKPLIY	LAWYQQKPGKAPKPLIY	2	+++++-+++++++-+++	0.65	FALSE	YAS	YAS	2	+++	9.69848	FALSE	NLESGVPSRFSGSGSGTEFTLTISSLQPEDFAVYYC	NLESGVPSRFSGSGSGTEFTLTISSLQPEDFAVYYC	2	++-+++++++++++++++++++++++++++++++++	1.56162	FALSE	QQYNSDPFT	QQYNSDPFT	2	+++++++-+		22.6662		2.71717
M04545:85:000000000-J2PY9:1:2103:29613:14357|VPRIMER=replicate2_IgK|DUPCOUNT=1	DIQMTQSPSSLSASVGDRVTITCRASQGISSYLAWYQQKPGKVPKLLIYKASTLQSGVPSRFSGSGSGTDFTLTISSLQPEDFATYYCQQHNSYPITFGAGTKLDIK	4.85051	FALSE	DIQMTQSPSSLSASVGDRVTITCRAS	DIQMTQSPSSLSASVGDRVTITCRAS	2	+++++++++++++++++-++-+++++	0.505556	FALSE	QGISSY	QGISSY	2	+-++--	5.65	FALSE	LAWYQQKPGKVPKLLIY	LAWYQQKPGKVPKLLIY	2	+++++-+++++++++++	0.4	FALSE	KAS	KAS	2	-++	9.69848	FALSE	TLQSGVPSRFSGSGSGTDFTLTISSLQPEDFATYYC	TLQSGVPSRFSGSGSGTDFTLTISSLQPEDFATYYC	2	++-+++++++++++++++++++++++++++++++++	1.56162	FALSE	QQHNSYPIT	QQHNSYPIT	2	+++++++-+		22.6662		2.46717
M04545:85:000000000-J2PY9:1:2101:5017:7191|VPRIMER=replicate2_IgK|DUPCOUNT=2	DIQMTQSPSSLSASVGDRVTITCRASQGISSSLAWYQQKPGKAPKPLIYYASNLESGVPSRFSGSGSGTEFTLTISSLQPEDFAVYYCQQYNSDPFTFGPGTKLDIK	4.85051	FALSE	DIQMTQSPSSLSASVGDRVTITCRAS	DIQMTQSPSSLSASVGDRVTITCRAS	2	+++++++++++++++++-++-+++++	0.505556	FALSE	QGISSS	QGISSS	2	+-++--	5.4	FALSE	LAWYQQKPGKAPKPLIY	LAWYQQKPGKAPKPLIY	2	+++++-+++++++-+++	0.65	FALSE	YAS	YAS	2	+++	9.69848	FALSE	NLESGVPSRFSGSGSGTEFTLTISSLQPEDFAVYYC	NLESGVPSRFSGSGSGTEFTLTISSLQPEDFAVYYC	2	++-+++++++++++++++++++++++++++++++++	1.56162	FALSE	QQYNSDPFT	QQYNSDPFT	2	+++++++-+		22.6662		2.71717
M04545:85:000000000-J2PY9:1:2107:27691:7495|VPRIMER=replicate1_IgK|DUPCOUNT=1	DIQMTQSPSSLSASVGDRVTITCRASQGISSYLAWYQQKPGKVPKLLIYKASTLQSGVPSRFSGSGSGTDFTLTISSLQPEDFATYYCQQHNSYPFTFGPGTKLDIK	4.85051	FALSE	DIQMTQSPSSLSASVGDRVTITCRAS	DIQMTQSPSSLSASVGDRVTITCRAS	2	+++++++++++++++++-++-+++++	0.505556	FALSE	QGISSY	QGISSY	2	+-++--	5.65	FALSE	LAWYQQKPGKVPKLLIY	LAWYQQKPGKVPKLLIY	2	+++++-+++++++++++	0.4	FALSE	KAS	KAS	2	-++	9.69848	FALSE	TLQSGVPSRFSGSGSGTDFTLTISSLQPEDFATYYC	TLQSGVPSRFSGSGSGTDFTLTISSLQPEDFATYYC	2	++-+++++++++++++++++++++++++++++++++	1.56162	FALSE	QQHNSYPFT	QQHNSYPFT	2	+++++++-+		22.6662		2.46717
M04545:85:000000000-J2PY9:1:1107:26243:10183|VPRIMER=replicate1_IgK|DUPCOUNT=1	DIQMTQSPSSLSASVGDRVTITCRASQGISSSLAWYQQKPGKAPKPLIYYASNLESGVPSRFSGSGSGTEFTLTISSLQPEDFAVYYCQQYNSDPFTFGPGTKLDIK	4.85051	FALSE	DIQMTQSPSSLSASVGDRVTITCRAS	DIQMTQSPSSLSASVGDRVTITCRAS	2	+++++++++++++++++-++-+++++	0.505556	FALSE	QGISSS	QGISSS	2	+-++--	5.4	FALSE	LAWYQQKPGKAPKPLIY	LAWYQQKPGKAPKPLIY	2	+++++-+++++++-+++	0.65	FALSE	YAS	YAS	2	+++	9.69848	FALSE	NLESGVPSRFSGSGSGTEFTLTISSLQPEDFAVYYC	NLESGVPSRFSGSGSGTEFTLTISSLQPEDFAVYYC	2	++-+++++++++++++++++++++++++++++++++	1.56162	FALSE	QQYNSDPFT	QQYNSDPFT	2	+++++++-+		22.6662		2.71717
M04545:85:000000000-J2PY9:1:2108:2694:13567|VPRIMER=replicate2_IgK|DUPCOUNT=1	DIQMTQSPSSLSASVGDRVTITCRASQGISSSLAWYQQKPGKAPKPLIYYASNLESGVPSRFSGSGSGTEFTLTISILQPEDFAVYYCQQYNSDPFTFGPGTKLDIK	4.85051	FALSE	DIQMTQSPSSLSASVGDRVTITCRAS	DIQMTQSPSSLSASVGDRVTITCRAS	2	+++++++++++++++++-++-+++++	0.505556	FALSE	QGISSS	QGISSS	2	+-++--	5.4	FALSE	LAWYQQKPGKAPKPLIY	LAWYQQKPGKAPKPLIY	2	+++++-+++++++-+++	0.65	FALSE	YAS	YAS	2	+++	9.69848	FALSE	NLESGVPSRFSGSGSGTEFTLTISILQPEDFAVYYC	NLESGVPSRFSGSGSGTEFTLTISILQPEDFAVYYC	2	++-+++++++++++++++++++++++++++++++++	1.56162	FALSE	QQYNSDPFT	QQYNSDPFT	2	+++++++-+		22.6662		2.71717
M04545:85:000000000-J2PY9:1:2104:3688:7023|VPRIMER=replicate2_IgK|DUPCOUNT=1	DIQMTQSPSSLSTSVGDRVTITCRASQGISSSLAWYQQKPGKAPKPLIYYASNLESGVPSRFSGSGSGTEFTLTISSLQPEDFAVYYCQQYNSDPFTFGPGTKLDIK	4.85051	FALSE	DIQMTQSPSSLSTSVGDRVTITCRAS	DIQMTQSPSSLSTSVGDRVTITCRAS	2	+++++++++++++++++-++-+++++	0.505556	FALSE	QGISSS	QGISSS	2	+-++--	5.4	FALSE	LAWYQQKPGKAPKPLIY	LAWYQQKPGKAPKPLIY	2	+++++-+++++++-+++	0.65	FALSE	YAS	YAS	2	+++	9.69848	FALSE	NLESGVPSRFSGSGSGTEFTLTISSLQPEDFAVYYC	NLESGVPSRFSGSGSGTEFTLTISSLQPEDFAVYYC	2	++-+++++++++++++++++++++++++++++++++	1.56162	FALSE	QQYNSDPFT	QQYNSDPFT	2	+++++++-+		22.6662		2.71717
M04545:85:000000000-J2PY9:1:1111:14635:16148|VPRIMER=replicate1_IgK|DUPCOUNT=1	DIQMTQSPSSLSASVGDTVTITCRASQGISSYLNWFQQKPGKAPKLLIYAATTLQSGVPSRFSGSGSGTEFTLTISSLQPEDFAAYYCLQHNSYPLTFGGGTNVEIK	5.05051	FALSE	DIQMTQSPSSLSASVGDTVTITCRAS	DIQMTQSPSSLSASVGDTVTITCRAS	2	++++++++++++++++++++-+++++	0.505556	FALSE	QGISSY	QGISSY	2	+-++--	5.45	FALSE	LNWFQQKPGKAPKLLIY	LNWFQQKPGKAPKLLIY	2	+-+++-+++++++++++	0.4	FALSE	AAT	#NAME?	1	-++	9.69848	FALSE	TLQSGVPSRFSGSGSGTEFTLTISSLQPEDFAAYYC	TLQSGVPSRFSGSGSGTEFTLTISSLQPEDFAAYYC	2	++-+++++++++++++++++++++++++++++++++	1.56162	FALSE	LQHNSYPLT	LQHNSYPLT	2	+++++++-+		22.6662		2.46717
M04545:85:000000000-J2PY9:1:1104:13690:2221|VPRIMER=replicate1_IgK|DUPCOUNT=1	DIQMTQSPSSLSASVGDRVTITCRASQGISSYLAWYQQKPGKVPKLLIYKASTLQSGVPSRFSGSGSGTDFTLTISSLQPEDFATYYCQQHNSYPFTFGPGTKLDIK	4.85051	FALSE	DIQMTQSPSSLSASVGDRVTITCRAS	DIQMTQSPSSLSASVGDRVTITCRAS	2	+++++++++++++++++-++-+++++	0.505556	FALSE	QGISSY	QGISSY	2	+-++--	5.65	FALSE	LAWYQQKPGKVPKLLIY	LAWYQQKPGKVPKLLIY	2	+++++-+++++++++++	0.4	FALSE	KAS	KAS	2	-++	9.69848	FALSE	TLQSGVPSRFSGSGSGTDFTLTISSLQPEDFATYYC	TLQSGVPSRFSGSGSGTDFTLTISSLQPEDFATYYC	2	++-+++++++++++++++++++++++++++++++++	1.56162	FALSE	QQHNSYPFT	QQHNSYPFT	2	+++++++-+		22.6662		2.46717
M04545:85:000000000-J2PY9:1:2108:5607:9626|VPRIMER=replicate1_IgK|DUPCOUNT=1	DIQVTQSPSSLSASVGDRVTITCRASQGISSSLAWYQQKPGKAPKPLIYYASNLESGVPSRFSGSGSGTEFTLTISSLQPEDFAVYYCQQYNSDPFTFGPGTKLDIK	4.85051	FALSE	DIQVTQSPSSLSASVGDRVTITCRAS	DIQVTQSPSSLSASVGDRVTITCRAS	2	+++++++++++++++++-++-+++++	0.505556	FALSE	QGISSS	QGISSS	2	+-++--	5.4	FALSE	LAWYQQKPGKAPKPLIY	LAWYQQKPGKAPKPLIY	2	+++++-+++++++-+++	0.65	FALSE	YAS	YAS	2	+++	9.69848	FALSE	NLESGVPSRFSGSGSGTEFTLTISSLQPEDFAVYYC	NLESGVPSRFSGSGSGTEFTLTISSLQPEDFAVYYC	2	++-+++++++++++++++++++++++++++++++++	1.56162	FALSE	QQYNSDPFT	QQYNSDPFT	2	+++++++-+		22.6662		2.71717
M04545:85:000000000-J2PY9:1:1110:23774:4233|VPRIMER=replicate2_IgK|DUPCOUNT=1	DIQMTQSPSSLSASVGDTVTITCRASQGISSYLNWFQQKPGKAPKLLIYAATTLQCGVPSRFSGSGSGTDFTLTISSLQPEDFAAYYCLQHNSYPYSFGQGTKVEIK	5.05051	FALSE	DIQMTQSPSSLSASVGDTVTITCRAS	DIQMTQSPSSLSASVGDTVTITCRAS	2	++++++++++++++++++++-+++++	0.505556	FALSE	QGISSY	QGISSY	2	+-++--	5.45	FALSE	LNWFQQKPGKAPKLLIY	LNWFQQKPGKAPKLLIY	2	+-+++-+++++++++++	0.4	FALSE	AAT	#NAME?	1	-++	9.69848	FALSE	TLQCGVPSRFSGSGSGTDFTLTISSLQPEDFAAYYC	TLQCGVPSRFSGSGSGTDFTLTISSLQPEDFAAYYC	2	++-+++++++++++++++++++++++++++++++++	1.56162	FALSE	LQHNSYPYS	LQHNSYPYS	2	+++++++-+		22.6662		2.46717
M04545:85:000000000-J2PY9:1:1106:27268:18929|VPRIMER=replicate2_IgK|DUPCOUNT=1	DIQMTQSPSSLSASVGDRVTITCRASQGISSYLAWYQQKPGKVPKLLIYKASTLQSGVPSRFSGSGSGTDFTLTISSLQPEDFATYYCQQHNSYPITFGPGTKLDIK	4.85051	FALSE	DIQMTQSPSSLSASVGDRVTITCRAS	DIQMTQSPSSLSASVGDRVTITCRAS	2	+++++++++++++++++-++-+++++	0.505556	FALSE	QGISSY	QGISSY	2	+-++--	5.65	FALSE	LAWYQQKPGKVPKLLIY	LAWYQQKPGKVPKLLIY	2	+++++-+++++++++++	0.4	FALSE	KAS	KAS	2	-++	9.69848	FALSE	TLQSGVPSRFSGSGSGTDFTLTISSLQPEDFATYYC	TLQSGVPSRFSGSGSGTDFTLTISSLQPEDFATYYC	2	++-+++++++++++++++++++++++++++++++++	1.56162	FALSE	QQHNSYPIT	QQHNSYPIT	2	+++++++-+		22.6662		2.46717
M04545:85:000000000-J2PY9:1:1116:23722:21093|VPRIMER=replicate2_IgK|DUPCOUNT=1	DIQMTQSPSSLSASVGDRVTITCRASQGISSSLAWYQQKPGKAPKPLIYYASNLESGVPSRFSGSGSGTEFTLTISSLQPEDFAVYYCQQYNSDPFTFGPGTKLDIK	4.85051	FALSE	DIQMTQSPSSLSASVGDRVTITCRAS	DIQMTQSPSSLSASVGDRVTITCRAS	2	+++++++++++++++++-++-+++++	0.505556	FALSE	QGISSS	QGISSS	2	+-++--	5.4	FALSE	LAWYQQKPGKAPKPLIY	LAWYQQKPGKAPKPLIY	2	+++++-+++++++-+++	0.65	FALSE	YAS	YAS	2	+++	9.69848	FALSE	NLESGVPSRFSGSGSGTEFTLTISSLQPEDFAVYYC	NLESGVPSRFSGSGSGTEFTLTISSLQPEDFAVYYC	2	++-+++++++++++++++++++++++++++++++++	1.56162	FALSE	QQYNSDPFT	QQYNSDPFT	2	+++++++-+		22.6662		2.71717
M04545:85:000000000-J2PY9:1:2104:21937:3667|VPRIMER=replicate1_IgK|DUPCOUNT=1	DIQMTQSPSSLSASVGDRVTITCRASQGISSSLAWYQQKPGKAPKPLIYYASNLESGVPTKFSGSGSGTEFTLTISSLQPEEFAVYYCQQYNSDPFTFGPGTKLDIK	4.85051	FALSE	DIQMTQSPSSLSASVGDRVTITCRAS	DIQMTQSPSSLSASVGDRVTITCRAS	2	+++++++++++++++++-++-+++++	0.505556	FALSE	QGISSS	QGISSS	2	+-++--	5.4	FALSE	LAWYQQKPGKAPKPLIY	LAWYQQKPGKAPKPLIY	2	+++++-+++++++-+++	0.65	FALSE	YAS	YAS	2	+++	9.69848	FALSE	NLESGVPTKFSGSGSGTEFTLTISSLQPEEFAVYYC	NLESGVPTKFSGSGSGTEFTLTISSLQPEEFAVYYC	2	++-+++++++++++++++++++++++++++++++++	1.56162	FALSE	QQYNSDPFT	QQYNSDPFT	2	+++++++-+		22.6662		2.71717
M04545:85:000000000-J2PY9:1:1110:27129:15836|VPRIMER=replicate1_IgK|DUPCOUNT=1	DIQMTQSPSSLSASVGDRVTITCRASQGISSSLAWYQQKPGKAPKPLIYYASNLESGVPSRFSGSGSGTEFTLTISSLQPEDFAVYYCQQYNSDPFTFGPGTKLDIK	4.85051	FALSE	DIQMTQSPSSLSASVGDRVTITCRAS	DIQMTQSPSSLSASVGDRVTITCRAS	2	+++++++++++++++++-++-+++++	0.505556	FALSE	QGISSS	QGISSS	2	+-++--	5.4	FALSE	LAWYQQKPGKAPKPLIY	LAWYQQKPGKAPKPLIY	2	+++++-+++++++-+++	0.65	FALSE	YAS	YAS	2	+++	9.69848	FALSE	NLESGVPSRFSGSGSGTEFTLTISSLQPEDFAVYYC	NLESGVPSRFSGSGSGTEFTLTISSLQPEDFAVYYC	2	++-+++++++++++++++++++++++++++++++++	1.56162	FALSE	QQYNSDPFT	QQYNSDPFT	2	+++++++-+		22.6662		2.71717
M04545:85:000000000-J2PY9:1:1103:2187:16610|VPRIMER=replicate2_IgK|DUPCOUNT=1	DIQMTQSPSSLSASVGDRVTITCRASQGISSYLAWYQQKPGKVPKLLIYKASTLQSGVPSRFSGSGSGTDFTLTISSLQPEDFATYYCQQHNSYPITFGPGTKLDIK	4.85051	FALSE	DIQMTQSPSSLSASVGDRVTITCRAS	DIQMTQSPSSLSASVGDRVTITCRAS	2	+++++++++++++++++-++-+++++	0.505556	FALSE	QGISSY	QGISSY	2	+-++--	5.65	FALSE	LAWYQQKPGKVPKLLIY	LAWYQQKPGKVPKLLIY	2	+++++-+++++++++++	0.4	FALSE	KAS	KAS	2	-++	9.69848	FALSE	TLQSGVPSRFSGSGSGTDFTLTISSLQPEDFATYYC	TLQSGVPSRFSGSGSGTDFTLTISSLQPEDFATYYC	2	++-+++++++++++++++++++++++++++++++++	1.56162	FALSE	QQHNSYPIT	QQHNSYPIT	2	+++++++-+		22.6662		2.46717
M04545:85:000000000-J2PY9:1:1104:20193:2801|VPRIMER=replicate2_IgK|DUPCOUNT=1	DIQMTQSPSSLSASVGDTVTITCRASQGISSYLNWFQQKPGKAPKLLIYAATTLQSGVPSRFSGSGSGTDFTLTISSLQPEDFAAYYCLQHNSYPYSFGQGTEEEI	5.05051	FALSE	DIQMTQSPSSLSASVGDTVTITCRAS	DIQMTQSPSSLSASVGDTVTITCRAS	2	++++++++++++++++++++-+++++	0.505556	FALSE	QGISSY	QGISSY	2	+-++--	5.45	FALSE	LNWFQQKPGKAPKLLIY	LNWFQQKPGKAPKLLIY	2	+-+++-+++++++++++	0.4	FALSE	AAT	#NAME?	1	-++	9.69848	FALSE	TLQSGVPSRFSGSGSGTDFTLTISSLQPEDFAAYYC	TLQSGVPSRFSGSGSGTDFTLTISSLQPEDFAAYYC	2	++-+++++++++++++++++++++++++++++++++	1.56162	FALSE	LQHNSYPYS	LQHNSYPYS	2	+++++++-+		22.6662		2.46717
M04545:85:000000000-J2PY9:1:1103:27401:12262|VPRIMER=replicate1_IgK|DUPCOUNT=1	DIQMTQSPSSLSASVGDRVTFTCRASQGLSSYLAWYQQKPGKVPKLLIYKASTLQSGVPSRFSGSGSGTDFTLTISSLQPEDFATYYCQQHNSYPFTFGPGTKRDIK	4.85051	FALSE	DIQMTQSPSSLSASVGDRVTFTCRAS	DIQMTQSPSSLSASVGDRVTFTCRAS	2	+++++++++++++++++-++-+++++	0.505556	FALSE	QGLSSY	QGLSSY	2	+-++--	5.65	FALSE	LAWYQQKPGKVPKLLIY	LAWYQQKPGKVPKLLIY	2	+++++-+++++++++++	0.4	FALSE	KAS	KAS	2	-++	9.69848	FALSE	TLQSGVPSRFSGSGSGTDFTLTISSLQPEDFATYYC	TLQSGVPSRFSGSGSGTDFTLTISSLQPEDFATYYC	2	++-+++++++++++++++++++++++++++++++++	1.56162	FALSE	QQHNSYPFT	QQHNSYPFT	2	+++++++-+		22.6662		2.46717
M04545:85:000000000-J2PY9:1:1107:2209:14993|VPRIMER=replicate1_IgK|DUPCOUNT=1	DIQMTQSPSSLSASVGDRVTFTCRASQGISSYLAWYQQKPGKVPKLLIYKASTLQSGVPSRFSGSGSGTDFTLTISSLQPEDFATYYCQQHNSYPFTFGPGTKLDIK	4.85051	FALSE	DIQMTQSPSSLSASVGDRVTFTCRAS	DIQMTQSPSSLSASVGDRVTFTCRAS	2	+++++++++++++++++-++-+++++	0.505556	FALSE	QGISSY	QGISSY	2	+-++--	5.65	FALSE	LAWYQQKPGKVPKLLIY	LAWYQQKPGKVPKLLIY	2	+++++-+++++++++++	0.4	FALSE	KAS	KAS	2	-++	9.69848	FALSE	TLQSGVPSRFSGSGSGTDFTLTISSLQPEDFATYYC	TLQSGVPSRFSGSGSGTDFTLTISSLQPEDFATYYC	2	++-+++++++++++++++++++++++++++++++++	1.56162	FALSE	QQHNSYPFT	QQHNSYPFT	2	+++++++-+		22.6662		2.46717
M04545:85:000000000-J2PY9:1:1109:21887:5484|VPRIMER=replicate2_IgK|DUPCOUNT=1	DIQMTQSPSSLSASVGDRVTITCRASQGISSYLAWYQQKPGKVPKLLIYKASTLQSGVPSRFSGSGSGTDFTLTISSLQPEDFATYYCQQHNSYPITFGPGTKLDIK	4.85051	FALSE	DIQMTQSPSSLSASVGDRVTITCRAS	DIQMTQSPSSLSASVGDRVTITCRAS	2	+++++++++++++++++-++-+++++	0.505556	FALSE	QGISSY	QGISSY	2	+-++--	5.65	FALSE	LAWYQQKPGKVPKLLIY	LAWYQQKPGKVPKLLIY	2	+++++-+++++++++++	0.4	FALSE	KAS	KAS	2	-++	9.69848	FALSE	TLQSGVPSRFSGSGSGTDFTLTISSLQPEDFATYYC	TLQSGVPSRFSGSGSGTDFTLTISSLQPEDFATYYC	2	++-+++++++++++++++++++++++++++++++++	1.56162	FALSE	QQHNSYPIT	QQHNSYPIT	2	+++++++-+		22.6662		2.46717
M04545:85:000000000-J2PY9:1:2117:18805:10315|VPRIMER=replicate2_IgK|DUPCOUNT=6	DIQMTQSPSSLSASVGDRVTITCRASQGISSSLAWYQQKPGKAPKPLIYYASNLESGVPSRFSGSGSGTEFTLTISSLQPEDFAVYYCQQYNSDPFTFGPGTKLDIK	4.85051	FALSE	DIQMTQSPSSLSASVGDRVTITCRAS	DIQMTQSPSSLSASVGDRVTITCRAS	2	+++++++++++++++++-++-+++++	0.505556	FALSE	QGISSS	QGISSS	2	+-++--	5.4	FALSE	LAWYQQKPGKAPKPLIY	LAWYQQKPGKAPKPLIY	2	+++++-+++++++-+++	0.65	FALSE	YAS	YAS	2	+++	9.69848	FALSE	NLESGVPSRFSGSGSGTEFTLTISSLQPEDFAVYYC	NLESGVPSRFSGSGSGTEFTLTISSLQPEDFAVYYC	2	++-+++++++++++++++++++++++++++++++++	1.56162	FALSE	QQYNSDPFT	QQYNSDPFT	2	+++++++-+		22.6662		2.71717
M04545:85:000000000-J2PY9:1:1107:20959:17838|VPRIMER=replicate1_IgK|DUPCOUNT=1	DIQMTQSPSSLSASVGDTVTITCRASQGISSYLNWFQQKPGKAPKLLIYAATTLQSGVPSRFSGSGSGTEFTLTISSLQPEDFAAYYCIQHNSYPLTFGGGTKVEIK	5.05051	FALSE	DIQMTQSPSSLSASVGDTVTITCRAS	DIQMTQSPSSLSASVGDTVTITCRAS	2	++++++++++++++++++++-+++++	0.505556	FALSE	QGISSY	QGISSY	2	+-++--	5.45	FALSE	LNWFQQKPGKAPKLLIY	LNWFQQKPGKAPKLLIY	2	+-+++-+++++++++++	0.4	FALSE	AAT	#NAME?	1	-++	9.69848	FALSE	TLQSGVPSRFSGSGSGTEFTLTISSLQPEDFAAYYC	TLQSGVPSRFSGSGSGTEFTLTISSLQPEDFAAYYC	2	++-+++++++++++++++++++++++++++++++++	1.56162	FALSE	IQHNSYPLT	IQHNSYPLT	2	+++++++-+		22.6662		2.46717
M04545:85:000000000-J2PY9:1:2106:6098:15486|VPRIMER=replicate2_IgK|DUPCOUNT=1	DIQMTQSPSSLSASVGDRVTITCRASQGISSSLAWYQQKPGKAPKPLIYYASNLESGVPSRFSGSGSGTEFTLTISSLQPEDFAVYYCQQYDSDPFTFGPGTKLDIK	4.85051	FALSE	DIQMTQSPSSLSASVGDRVTITCRAS	DIQMTQSPSSLSASVGDRVTITCRAS	2	+++++++++++++++++-++-+++++	0.505556	FALSE	QGISSS	QGISSS	2	+-++--	5.4	FALSE	LAWYQQKPGKAPKPLIY	LAWYQQKPGKAPKPLIY	2	+++++-+++++++-+++	0.65	FALSE	YAS	YAS	2	+++	9.69848	FALSE	NLESGVPSRFSGSGSGTEFTLTISSLQPEDFAVYYC	NLESGVPSRFSGSGSGTEFTLTISSLQPEDFAVYYC	2	++-+++++++++++++++++++++++++++++++++	1.56162	FALSE	QQYDSDPFT	QQYDSDPFT	2	+++++++-+		22.6662		2.71717
M04545:85:000000000-J2PY9:1:2103:14038:13411|VPRIMER=replicate2_IgK|DUPCOUNT=1	DIQMTQSPSSLSASVGDRVTITCRASQGISSSLAWYQQKPGKAPKPLIYYASNLESGVPSRFSGSGSGTEFTLTISSLQPEDFAVYYCQQYNSDPFTFGPGTKLDIK	4.85051	FALSE	DIQMTQSPSSLSASVGDRVTITCRAS	DIQMTQSPSSLSASVGDRVTITCRAS	2	+++++++++++++++++-++-+++++	0.505556	FALSE	QGISSS	QGISSS	2	+-++--	5.4	FALSE	LAWYQQKPGKAPKPLIY	LAWYQQKPGKAPKPLIY	2	+++++-+++++++-+++	0.65	FALSE	YAS	YAS	2	+++	9.69848	FALSE	NLESGVPSRFSGSGSGTEFTLTISSLQPEDFAVYYC	NLESGVPSRFSGSGSGTEFTLTISSLQPEDFAVYYC	2	++-+++++++++++++++++++++++++++++++++	1.56162	FALSE	QQYNSDPFT	QQYNSDPFT	2	+++++++-+		22.6662		2.71717
M04545:85:000000000-J2PY9:1:1111:21264:4002|VPRIMER=replicate1_IgK|DUPCOUNT=1	DIQMTQSPSSLSASVGDTVTITCRASQGISSYLNWFQQKPGKAPKLLIYAATTLQSGVPSRFSGSGSGTEFTLTISSLQPEDFAAYYCLQHNSYPYSFGQGTKEEIK	5.05051	FALSE	DIQMTQSPSSLSASVGDTVTITCRAS	DIQMTQSPSSLSASVGDTVTITCRAS	2	++++++++++++++++++++-+++++	0.505556	FALSE	QGISSY	QGISSY	2	+-++--	5.45	FALSE	LNWFQQKPGKAPKLLIY	LNWFQQKPGKAPKLLIY	2	+-+++-+++++++++++	0.4	FALSE	AAT	#NAME?	1	-++	9.69848	FALSE	TLQSGVPSRFSGSGSGTEFTLTISSLQPEDFAAYYC	TLQSGVPSRFSGSGSGTEFTLTISSLQPEDFAAYYC	2	++-+++++++++++++++++++++++++++++++++	1.56162	FALSE	LQHNSYPYS	LQHNSYPYS	2	+++++++-+		22.6662		2.46717
M04545:85:000000000-J2PY9:1:2110:11450:10801|VPRIMER=replicate2_IgK|DUPCOUNT=1	DIQMTQSPSSLSASVGDTVTITCRASQGISSYLNWFQQKPGKAPKLLIYAATTLQSGVPSRFSGSGSGTEFTLTISSLQPEDFAAYYCLQHNSYPPSFDQGTKVEIK	5.05051	FALSE	DIQMTQSPSSLSASVGDTVTITCRAS	DIQMTQSPSSLSASVGDTVTITCRAS	2	++++++++++++++++++++-+++++	0.505556	FALSE	QGISSY	QGISSY	2	+-++--	5.45	FALSE	LNWFQQKPGKAPKLLIY	LNWFQQKPGKAPKLLIY	2	+-+++-+++++++++++	0.4	FALSE	AAT	#NAME?	1	-++	9.69848	FALSE	TLQSGVPSRFSGSGSGTEFTLTISSLQPEDFAAYYC	TLQSGVPSRFSGSGSGTEFTLTISSLQPEDFAAYYC	2	++-+++++++++++++++++++++++++++++++++	1.56162	FALSE	LQHNSYPPS	LQHNSYPPS	2	+++++++-+		22.6662		2.46717
M04545:85:000000000-J2PY9:1:1103:24761:10942|VPRIMER=replicate2_IgK|DUPCOUNT=2	DIQMTQSPSSLSASVGDTVTITCRASQGISSYLNWFQQKPGKAPKLLIYAATTLQSGVPSRFSGSGSGTDFTLTISSLQPEDFAAYYCLQHNSYPYSFGQGTKVEIK	5.05051	FALSE	DIQMTQSPSSLSASVGDTVTITCRAS	DIQMTQSPSSLSASVGDTVTITCRAS	2	++++++++++++++++++++-+++++	0.505556	FALSE	QGISSY	QGISSY	2	+-++--	5.45	FALSE	LNWFQQKPGKAPKLLIY	LNWFQQKPGKAPKLLIY	2	+-+++-+++++++++++	0.4	FALSE	AAT	#NAME?	1	-++	9.69848	FALSE	TLQSGVPSRFSGSGSGTDFTLTISSLQPEDFAAYYC	TLQSGVPSRFSGSGSGTDFTLTISSLQPEDFAAYYC	2	++-+++++++++++++++++++++++++++++++++	1.56162	FALSE	LQHNSYPYS	LQHNSYPYS	2	+++++++-+		22.6662		2.46717
M04545:85:000000000-J2PY9:1:1115:7018:18979|VPRIMER=replicate1_IgK|DUPCOUNT=7	DIQMTQSPSSLSASVGDRVTITCRASQGISSYLAWYQQKPGKVPKLLIYKASTLQSGVPSRFSGSGSGTDFTLTISSLQPEDFATYYCQQHNSYPCTFGPGTKLDIK	4.85051	FALSE	DIQMTQSPSSLSASVGDRVTITCRAS	DIQMTQSPSSLSASVGDRVTITCRAS	2	+++++++++++++++++-++-+++++	0.505556	FALSE	QGISSY	QGISSY	2	+-++--	5.65	FALSE	LAWYQQKPGKVPKLLIY	LAWYQQKPGKVPKLLIY	2	+++++-+++++++++++	0.4	FALSE	KAS	KAS	2	-++	9.69848	FALSE	TLQSGVPSRFSGSGSGTDFTLTISSLQPEDFATYYC	TLQSGVPSRFSGSGSGTDFTLTISSLQPEDFATYYC	2	++-+++++++++++++++++++++++++++++++++	1.56162	FALSE	QQHNSYPCT	QQHNSYPCT	2	+++++++-+		22.6662		2.46717
M04545:85:000000000-J2PY9:1:1115:25242:12456|VPRIMER=replicate2_IgK|DUPCOUNT=1	DIQMTQSPSSLSASVGDTVTITCRASQGISSYLNWFQQKPGKAPKLLIYAATTLQSGVPSRFSGSGSGTDFTLTISSLQPEDFAAYYCLQHNSYPYSFGQGTKVEIK	5.05051	FALSE	DIQMTQSPSSLSASVGDTVTITCRAS	DIQMTQSPSSLSASVGDTVTITCRAS	2	++++++++++++++++++++-+++++	0.505556	FALSE	QGISSY	QGISSY	2	+-++--	5.45	FALSE	LNWFQQKPGKAPKLLIY	LNWFQQKPGKAPKLLIY	2	+-+++-+++++++++++	0.4	FALSE	AAT	#NAME?	1	-++	9.69848	FALSE	TLQSGVPSRFSGSGSGTDFTLTISSLQPEDFAAYYC	TLQSGVPSRFSGSGSGTDFTLTISSLQPEDFAAYYC	2	++-+++++++++++++++++++++++++++++++++	1.56162	FALSE	LQHNSYPYS	LQHNSYPYS	2	+++++++-+		22.6662		2.46717
M04545:85:000000000-J2PY9:1:2116:7475:16095|VPRIMER=replicate2_IgK|DUPCOUNT=1	DIQMTQSPSSLSASVGDRVTITCRASQGISSSLAWYQQKPGKAPKPLIYYASNLESGVPSRFSGSGSGTEFTLTISSLQPEDFAVYYCQQYNSDPFTFGPGTKLDIK	4.85051	FALSE	DIQMTQSPSSLSASVGDRVTITCRAS	DIQMTQSPSSLSASVGDRVTITCRAS	2	+++++++++++++++++-++-+++++	0.505556	FALSE	QGISSS	QGISSS	2	+-++--	5.4	FALSE	LAWYQQKPGKAPKPLIY	LAWYQQKPGKAPKPLIY	2	+++++-+++++++-+++	0.65	FALSE	YAS	YAS	2	+++	9.69848	FALSE	NLESGVPSRFSGSGSGTEFTLTISSLQPEDFAVYYC	NLESGVPSRFSGSGSGTEFTLTISSLQPEDFAVYYC	2	++-+++++++++++++++++++++++++++++++++	1.56162	FALSE	QQYNSDPFT	QQYNSDPFT	2	+++++++-+		22.6662		2.71717
M04545:85:000000000-J2PY9:1:1102:28746:13246|VPRIMER=replicate1_IgK|DUPCOUNT=1	DIQMTQSPSSLSASVGDTVSITCRASQGISSSLSWFQQKPGKSPKLLIYAATTLQSGVPLRFSGSGSGTEFTLTISSLQPEDFAAYYCLQHNSYPYSFGQGTKVEIK	5.05051	FALSE	DIQMTQSPSSLSASVGDTVSITCRAS	DIQMTQSPSSLSASVGDTVSITCRAS	2	++++++++++++++++++++-+++++	0.505556	FALSE	QGISSS	QGISSS	2	+-++--	5.65	FALSE	LSWFQQKPGKSPKLLIY	LSWFQQKPGKSPKLLIY	2	+++++-+++++++++++	0.4	FALSE	AAT	#NAME?	1	-++	9.49848	FALSE	TLQSGVPLRFSGSGSGTEFTLTISSLQPEDFAAYYC	TLQSGVPLRFSGSGSGTEFTLTISSLQPEDFAAYYC	2	++-++++-++++++++++++++++++++++++++++	1.56162	FALSE	LQHNSYPYS	LQHNSYPYS	2	+++++++-+		22.6662		2.46717
M04545:85:000000000-J2PY9:1:2118:6527:17664|VPRIMER=replicate1_IgK|DUPCOUNT=1	DIQMTQSPSSLSASVGDTVTITCRASQGISSYLNWFQQKPGKAPKLLIYAATTLQSGVPSRFSGSGSGTEFTLTISSLQPEDFAAYYCLQHNSYPLTFGGGTKVEIK	5.05051	FALSE	DIQMTQSPSSLSASVGDTVTITCRAS	DIQMTQSPSSLSASVGDTVTITCRAS	2	++++++++++++++++++++-+++++	0.505556	FALSE	QGISSY	QGISSY	2	+-++--	5.45	FALSE	LNWFQQKPGKAPKLLIY	LNWFQQKPGKAPKLLIY	2	+-+++-+++++++++++	0.4	FALSE	AAT	#NAME?	1	-++	9.69848	FALSE	TLQSGVPSRFSGSGSGTEFTLTISSLQPEDFAAYYC	TLQSGVPSRFSGSGSGTEFTLTISSLQPEDFAAYYC	2	++-+++++++++++++++++++++++++++++++++	1.56162	FALSE	LQHNSYPLT	LQHNSYPLT	2	+++++++-+		22.6662		2.46717
M04545:85:000000000-J2PY9:1:2109:20945:19434|VPRIMER=replicate2_IgK|DUPCOUNT=1	DIQMTQSPSSLSASVGDTVTITCRASQGISSYLNWFQQKPGKAPKLLIYAATTLQSGVPSRFSGSGSGTDFTLTISSLQPEDFAAYYCLQHNSYPYSFGQGTKVEIK	5.05051	FALSE	DIQMTQSPSSLSASVGDTVTITCRAS	DIQMTQSPSSLSASVGDTVTITCRAS	2	++++++++++++++++++++-+++++	0.505556	FALSE	QGISSY	QGISSY	2	+-++--	5.45	FALSE	LNWFQQKPGKAPKLLIY	LNWFQQKPGKAPKLLIY	2	+-+++-+++++++++++	0.4	FALSE	AAT	#NAME?	1	-++	9.69848	FALSE	TLQSGVPSRFSGSGSGTDFTLTISSLQPEDFAAYYC	TLQSGVPSRFSGSGSGTDFTLTISSLQPEDFAAYYC	2	++-+++++++++++++++++++++++++++++++++	1.56162	FALSE	LQHNSYPYS	LQHNSYPYS	2	+++++++-+		22.6662		2.46717
M04545:85:000000000-J2PY9:1:2109:14841:22222|VPRIMER=replicate2_IgK|DUPCOUNT=1	DIQMTQSPSSLSASVGDRVTITCRASQGISSSLAWYQQKPGKAPKPLIYYASNLESGVPSRFSGSGSGTEFTLTVSSLQPEDFAVYYCQQYNSDPFTFGPGTKLDIK	4.85051	FALSE	DIQMTQSPSSLSASVGDRVTITCRAS	DIQMTQSPSSLSASVGDRVTITCRAS	2	+++++++++++++++++-++-+++++	0.505556	FALSE	QGISSS	QGISSS	2	+-++--	5.4	FALSE	LAWYQQKPGKAPKPLIY	LAWYQQKPGKAPKPLIY	2	+++++-+++++++-+++	0.65	FALSE	YAS	YAS	2	+++	9.69848	FALSE	NLESGVPSRFSGSGSGTEFTLTVSSLQPEDFAVYYC	NLESGVPSRFSGSGSGTEFTLTVSSLQPEDFAVYYC	2	++-+++++++++++++++++++++++++++++++++	1.56162	FALSE	QQYNSDPFT	QQYNSDPFT	2	+++++++-+		22.6662		2.71717
M04545:85:000000000-J2PY9:1:2106:24440:9210|VPRIMER=replicate1_IgK|DUPCOUNT=1	DIQMTQSPSSLSASVGDTVTITCRASQGISSYLNWFQQKPGKAPKLLIYAATTLQSGVPSRFSGSGSGTEFTLTISSLQPEDFAAYYCLQHNSYPLTFGGGTKVESK	5.05051	FALSE	DIQMTQSPSSLSASVGDTVTITCRAS	DIQMTQSPSSLSASVGDTVTITCRAS	2	++++++++++++++++++++-+++++	0.505556	FALSE	QGISSY	QGISSY	2	+-++--	5.45	FALSE	LNWFQQKPGKAPKLLIY	LNWFQQKPGKAPKLLIY	2	+-+++-+++++++++++	0.4	FALSE	AAT	#NAME?	1	-++	9.69848	FALSE	TLQSGVPSRFSGSGSGTEFTLTISSLQPEDFAAYYC	TLQSGVPSRFSGSGSGTEFTLTISSLQPEDFAAYYC	2	++-+++++++++++++++++++++++++++++++++	1.56162	FALSE	LQHNSYPLT	LQHNSYPLT	2	+++++++-+		22.6662		2.46717
M04545:85:000000000-J2PY9:1:2107:29549:12236|VPRIMER=replicate2_IgK|DUPCOUNT=1	DIQMTQSPSSLSASVGDTVTITCRASQGISSYLNWFQQKPGKAPKLLIYAATTLQSGVPARFSGSGSGTEFTLTISSLQPEDFAAYYCLQHNSYPPSFGHGTKVEIK	5.05051	FALSE	DIQMTQSPSSLSASVGDTVTITCRAS	DIQMTQSPSSLSASVGDTVTITCRAS	2	++++++++++++++++++++-+++++	0.505556	FALSE	QGISSY	QGISSY	2	+-++--	5.45	FALSE	LNWFQQKPGKAPKLLIY	LNWFQQKPGKAPKLLIY	2	+-+++-+++++++++++	0.4	FALSE	AAT	#NAME?	1	-++	9.69848	FALSE	TLQSGVPARFSGSGSGTEFTLTISSLQPEDFAAYYC	TLQSGVPARFSGSGSGTEFTLTISSLQPEDFAAYYC	2	++-+++++++++++++++++++++++++++++++++	1.56162	FALSE	LQHNSYPPS	LQHNSYPPS	2	+++++++-+		22.6662		2.46717
M04545:85:000000000-J2PY9:1:2104:28489:10528|VPRIMER=replicate2_IgK|DUPCOUNT=1	DIQMTQSPSSLSATVGDRVTITCRASQGISSSLAWYQQKPGKAPKPLIYYASNLESGVPSRFSGSGSGTEFTLTISSLQPEDFAVYYCQQYNSDPFTFGPGTKLDIK	4.85051	FALSE	DIQMTQSPSSLSATVGDRVTITCRAS	DIQMTQSPSSLSATVGDRVTITCRAS	2	+++++++++++++++++-++-+++++	0.505556	FALSE	QGISSS	QGISSS	2	+-++--	5.4	FALSE	LAWYQQKPGKAPKPLIY	LAWYQQKPGKAPKPLIY	2	+++++-+++++++-+++	0.65	FALSE	YAS	YAS	2	+++	9.69848	FALSE	NLESGVPSRFSGSGSGTEFTLTISSLQPEDFAVYYC	NLESGVPSRFSGSGSGTEFTLTISSLQPEDFAVYYC	2	++-+++++++++++++++++++++++++++++++++	1.56162	FALSE	QQYNSDPFT	QQYNSDPFT	2	+++++++-+		22.6662		2.71717
M04545:85:000000000-J2PY9:1:1103:7969:12171|VPRIMER=replicate1_IgK|DUPCOUNT=3	DIQMTQSPSSLSASVGDTVTITCQASQGISSYLNWFQQKPGKAPKLLIYAATTLQSGVPSRFSGSGSGTEFTLTISSLQPEDFAAYYCLQHNSYPLTFGGGTKVEIK	5.05051	FALSE	DIQMTQSPSSLSASVGDTVTITCQAS	DIQMTQSPSSLSASVGDTVTITCQAS	2	++++++++++++++++++++-+++++	0.505556	FALSE	QGISSY	QGISSY	2	+-++--	5.45	FALSE	LNWFQQKPGKAPKLLIY	LNWFQQKPGKAPKLLIY	2	+-+++-+++++++++++	0.4	FALSE	AAT	#NAME?	1	-++	9.69848	FALSE	TLQSGVPSRFSGSGSGTEFTLTISSLQPEDFAAYYC	TLQSGVPSRFSGSGSGTEFTLTISSLQPEDFAAYYC	2	++-+++++++++++++++++++++++++++++++++	1.56162	FALSE	LQHNSYPLT	LQHNSYPLT	2	+++++++-+		22.6662		2.46717
M04545:85:000000000-J2PY9:1:2107:6254:8560|VPRIMER=replicate1_IgK|DUPCOUNT=1	DIQMTQSPSSLSASVGDRVTITCRASQGISSSLAWYQQKPGKAPKPLIYYASNLESGVPSRFSGSGSGTEFTLTISSLQPEEFAVYYCQQYNSDPFTFGAGTKLDIK	4.85051	FALSE	DIQMTQSPSSLSASVGDRVTITCRAS	DIQMTQSPSSLSASVGDRVTITCRAS	2	+++++++++++++++++-++-+++++	0.505556	FALSE	QGISSS	QGISSS	2	+-++--	5.4	FALSE	LAWYQQKPGKAPKPLIY	LAWYQQKPGKAPKPLIY	2	+++++-+++++++-+++	0.65	FALSE	YAS	YAS	2	+++	9.69848	FALSE	NLESGVPSRFSGSGSGTEFTLTISSLQPEEFAVYYC	NLESGVPSRFSGSGSGTEFTLTISSLQPEEFAVYYC	2	++-+++++++++++++++++++++++++++++++++	1.56162	FALSE	QQYNSDPFT	QQYNSDPFT	2	+++++++-+		22.6662		2.71717
M04545:85:000000000-J2PY9:1:1105:5481:12882|VPRIMER=replicate1_IgK|DUPCOUNT=1	DIQMTQSPSSLSASVGDRVTITCRASQGISSSLAWYQQKPGKAPKPLIYYASNLESGVPSRFSGSGSGTDFTLTISSLQPEDFAVYYCQQYNSDPFTFGPGTKLDIK	4.85051	FALSE	DIQMTQSPSSLSASVGDRVTITCRAS	DIQMTQSPSSLSASVGDRVTITCRAS	2	+++++++++++++++++-++-+++++	0.505556	FALSE	QGISSS	QGISSS	2	+-++--	5.4	FALSE	LAWYQQKPGKAPKPLIY	LAWYQQKPGKAPKPLIY	2	+++++-+++++++-+++	0.65	FALSE	YAS	YAS	2	+++	9.69848	FALSE	NLESGVPSRFSGSGSGTDFTLTISSLQPEDFAVYYC	NLESGVPSRFSGSGSGTDFTLTISSLQPEDFAVYYC	2	++-+++++++++++++++++++++++++++++++++	1.56162	FALSE	QQYNSDPFT	QQYNSDPFT	2	+++++++-+		22.6662		2.71717
M04545:85:000000000-J2PY9:1:2112:24570:6201|VPRIMER=replicate2_IgK|DUPCOUNT=1	DIQMTQSPSSLSASVGDRVTITCRASQGISSSLAWYQQKPGKAPKPLIYYASNLESGVPSRFSGSGSGTEFTLTISSLQPEDFVVYYCQQYNSDPFTFGPGTKLDIK	4.85051	FALSE	DIQMTQSPSSLSASVGDRVTITCRAS	DIQMTQSPSSLSASVGDRVTITCRAS	2	+++++++++++++++++-++-+++++	0.505556	FALSE	QGISSS	QGISSS	2	+-++--	5.4	FALSE	LAWYQQKPGKAPKPLIY	LAWYQQKPGKAPKPLIY	2	+++++-+++++++-+++	0.65	FALSE	YAS	YAS	2	+++	9.69848	FALSE	NLESGVPSRFSGSGSGTEFTLTISSLQPEDFVVYYC	NLESGVPSRFSGSGSGTEFTLTISSLQPEDFVVYYC	2	++-+++++++++++++++++++++++++++++++++	1.56162	FALSE	QQYNSDPFT	QQYNSDPFT	2	+++++++-+		22.6662		2.71717
M04545:85:000000000-J2PY9:1:2107:12324:8595|VPRIMER=replicate2_IgK|DUPCOUNT=1	DIQMTQSPSSLSASVGDTVTITCRASQGISSYLNWFQQKPGKAPKLLIYAATTLQSGVPSRFSGSGSGTDFTITISSLQPEDFAAYYCLQHNSYPCSFGQGTKVEIK	5.05051	FALSE	DIQMTQSPSSLSASVGDTVTITCRAS	DIQMTQSPSSLSASVGDTVTITCRAS	2	++++++++++++++++++++-+++++	0.505556	FALSE	QGISSY	QGISSY	2	+-++--	5.45	FALSE	LNWFQQKPGKAPKLLIY	LNWFQQKPGKAPKLLIY	2	+-+++-+++++++++++	0.4	FALSE	AAT	#NAME?	1	-++	9.69848	FALSE	TLQSGVPSRFSGSGSGTDFTITISSLQPEDFAAYYC	TLQSGVPSRFSGSGSGTDFTITISSLQPEDFAAYYC	2	++-+++++++++++++++++++++++++++++++++	1.56162	FALSE	LQHNSYPCS	LQHNSYPCS	2	+++++++-+		22.6662		2.46717
M04545:85:000000000-J2PY9:1:2106:13376:14064|VPRIMER=replicate1_IgK|DUPCOUNT=1	DIQMTQSPSSLSASVGDTVTITCRASQGISSYLNWFQQKPGKAPKLLIYAATTLQSGVPSRFSGSGSGTEFTLTISSLQPEDFAAYYCLQHNSYPLTFGGGTKVEIK	5.05051	FALSE	DIQMTQSPSSLSASVGDTVTITCRAS	DIQMTQSPSSLSASVGDTVTITCRAS	2	++++++++++++++++++++-+++++	0.505556	FALSE	QGISSY	QGISSY	2	+-++--	5.45	FALSE	LNWFQQKPGKAPKLLIY	LNWFQQKPGKAPKLLIY	2	+-+++-+++++++++++	0.4	FALSE	AAT	#NAME?	1	-++	9.69848	FALSE	TLQSGVPSRFSGSGSGTEFTLTISSLQPEDFAAYYC	TLQSGVPSRFSGSGSGTEFTLTISSLQPEDFAAYYC	2	++-+++++++++++++++++++++++++++++++++	1.56162	FALSE	LQHNSYPLT	LQHNSYPLT	2	+++++++-+		22.6662		2.46717
M04545:85:000000000-J2PY9:1:1113:23613:11268|VPRIMER=replicate2_IgK|DUPCOUNT=1	DIQMTQSPSSLSASVGDRVTITCRASQGISSSLAWYQQKPGKAPKPLIYYASNLESGVPSRFSGSGSGTEFTLTISSLQPEDFAVYYCQQYNSDPYTFNPGTKLHIK	4.85051	FALSE	DIQMTQSPSSLSASVGDRVTITCRAS	DIQMTQSPSSLSASVGDRVTITCRAS	2	+++++++++++++++++-++-+++++	0.505556	FALSE	QGISSS	QGISSS	2	+-++--	5.4	FALSE	LAWYQQKPGKAPKPLIY	LAWYQQKPGKAPKPLIY	2	+++++-+++++++-+++	0.65	FALSE	YAS	YAS	2	+++	9.69848	FALSE	NLESGVPSRFSGSGSGTEFTLTISSLQPEDFAVYYC	NLESGVPSRFSGSGSGTEFTLTISSLQPEDFAVYYC	2	++-+++++++++++++++++++++++++++++++++	1.56162	FALSE	QQYNSDPYT	QQYNSDPYT	2	+++++++-+		22.6662		2.71717
M04545:85:000000000-J2PY9:1:1117:10035:14911|VPRIMER=replicate1_IgK|DUPCOUNT=2	DIQMTQSPSSLSASVGDRVTITCRASQGISSSLAWYQQKPGKAPKPLIYYASNLESGVPSRFSGSGSGTEFTLTISSLQPEDFAVYYCQQYNSDPFTFGPGTKLDIK	4.85051	FALSE	DIQMTQSPSSLSASVGDRVTITCRAS	DIQMTQSPSSLSASVGDRVTITCRAS	2	+++++++++++++++++-++-+++++	0.505556	FALSE	QGISSS	QGISSS	2	+-++--	5.4	FALSE	LAWYQQKPGKAPKPLIY	LAWYQQKPGKAPKPLIY	2	+++++-+++++++-+++	0.65	FALSE	YAS	YAS	2	+++	9.69848	FALSE	NLESGVPSRFSGSGSGTEFTLTISSLQPEDFAVYYC	NLESGVPSRFSGSGSGTEFTLTISSLQPEDFAVYYC	2	++-+++++++++++++++++++++++++++++++++	1.56162	FALSE	QQYNSDPFT	QQYNSDPFT	2	+++++++-+		22.6662		2.71717
M04545:85:000000000-J2PY9:1:1108:24798:13416|VPRIMER=replicate1_IgK|DUPCOUNT=1	DIQMTQSPSSLSASVGYRVTITCRASQGISSSLAWYQQKPGKAPKPLIYYASNLESGVPSRFSGSGSGTEFTLTISSLQPEEFAVYYCQQYNSDPFTFGPGTKLDIK	4.85051	FALSE	DIQMTQSPSSLSASVGYRVTITCRAS	DIQMTQSPSSLSASVGYRVTITCRAS	2	+++++++++++++++++-++-+++++	0.505556	FALSE	QGISSS	QGISSS	2	+-++--	5.4	FALSE	LAWYQQKPGKAPKPLIY	LAWYQQKPGKAPKPLIY	2	+++++-+++++++-+++	0.65	FALSE	YAS	YAS	2	+++	9.69848	FALSE	NLESGVPSRFSGSGSGTEFTLTISSLQPEEFAVYYC	NLESGVPSRFSGSGSGTEFTLTISSLQPEEFAVYYC	2	++-+++++++++++++++++++++++++++++++++	1.56162	FALSE	QQYNSDPFT	QQYNSDPFT	2	+++++++-+		22.6662		2.71717
M04545:85:000000000-J2PY9:1:1106:14614:16858|VPRIMER=replicate2_IgK|DUPCOUNT=3	DIQMTQSPSSLSASVGDTVTITCRASQGISSYLNWFQQKPGKAPKLLIYAATTLQSGVPSRFSGSGSGTDFTLTISSLQPEDFAAYYCLQHNSYPYSVGQGTKVEIK	5.05051	FALSE	DIQMTQSPSSLSASVGDTVTITCRAS	DIQMTQSPSSLSASVGDTVTITCRAS	2	++++++++++++++++++++-+++++	0.505556	FALSE	QGISSY	QGISSY	2	+-++--	5.45	FALSE	LNWFQQKPGKAPKLLIY	LNWFQQKPGKAPKLLIY	2	+-+++-+++++++++++	0.4	FALSE	AAT	#NAME?	1	-++	9.69848	FALSE	TLQSGVPSRFSGSGSGTDFTLTISSLQPEDFAAYYC	TLQSGVPSRFSGSGSGTDFTLTISSLQPEDFAAYYC	2	++-+++++++++++++++++++++++++++++++++	1.56162	FALSE	LQHNSYPYS	LQHNSYPYS	2	+++++++-+		22.6662		2.46717
M04545:85:000000000-J2PY9:1:2106:6392:6000|VPRIMER=replicate1_IgK|DUPCOUNT=1	DIQMTQSPSSLSASVGDTVTITCRASQGISSYLKWFQQKPGKAPKLLIYAATTLQSGVPARFSGSGSGTEFTLTISSVQPEDFAAYYCLQHNSYPPTVGGGTKVEIK	5.05051	FALSE	DIQMTQSPSSLSASVGDTVTITCRAS	DIQMTQSPSSLSASVGDTVTITCRAS	2	++++++++++++++++++++-+++++	0.505556	FALSE	QGISSY	QGISSY	2	+-++--	5.45	FALSE	LKWFQQKPGKAPKLLIY	LKWFQQKPGKAPKLLIY	2	+-+++-+++++++++++	0.4	FALSE	AAT	#NAME?	1	-++	9.69848	FALSE	TLQSGVPARFSGSGSGTEFTLTISSVQPEDFAAYYC	TLQSGVPARFSGSGSGTEFTLTISSVQPEDFAAYYC	2	++-+++++++++++++++++++++++++++++++++	1.56162	FALSE	LQHNSYPPT	LQHNSYPPT	2	+++++++-+		22.6662		2.46717
M04545:85:000000000-J2PY9:1:1106:26011:13294|VPRIMER=replicate2_IgK|DUPCOUNT=1	DIQMTQSPSSLSASVGDTVTITCRASQGISSYLNWFQQKPGKAPKLLIYAATTLQSGVPSRFSGSGSGTEFTLTISSLQPEDFAAYYCLQHNSYPPSFGQGTKVEIK	5.05051	FALSE	DIQMTQSPSSLSASVGDTVTITCRAS	DIQMTQSPSSLSASVGDTVTITCRAS	2	++++++++++++++++++++-+++++	0.505556	FALSE	QGISSY	QGISSY	2	+-++--	5.45	FALSE	LNWFQQKPGKAPKLLIY	LNWFQQKPGKAPKLLIY	2	+-+++-+++++++++++	0.4	FALSE	AAT	#NAME?	1	-++	9.69848	FALSE	TLQSGVPSRFSGSGSGTEFTLTISSLQPEDFAAYYC	TLQSGVPSRFSGSGSGTEFTLTISSLQPEDFAAYYC	2	++-+++++++++++++++++++++++++++++++++	1.56162	FALSE	LQHNSYPPS	LQHNSYPPS	2	+++++++-+		22.6662		2.46717
M04545:85:000000000-J2PY9:1:1118:24649:8796|VPRIMER=replicate2_IgK|DUPCOUNT=3	DIQMTQSPSSLSASVGDTVTITCRASQGISSYLNWFQQKPGKAPKLLIYAATTLQSGVPSRFSGSGSGTDFTLTISSLQPEEFAAYYCLQHNSYPYSFGQGTKVEIK	5.05051	FALSE	DIQMTQSPSSLSASVGDTVTITCRAS	DIQMTQSPSSLSASVGDTVTITCRAS	2	++++++++++++++++++++-+++++	0.505556	FALSE	QGISSY	QGISSY	2	+-++--	5.45	FALSE	LNWFQQKPGKAPKLLIY	LNWFQQKPGKAPKLLIY	2	+-+++-+++++++++++	0.4	FALSE	AAT	#NAME?	1	-++	9.69848	FALSE	TLQSGVPSRFSGSGSGTDFTLTISSLQPEEFAAYYC	TLQSGVPSRFSGSGSGTDFTLTISSLQPEEFAAYYC	2	++-+++++++++++++++++++++++++++++++++	1.56162	FALSE	LQHNSYPYS	LQHNSYPYS	2	+++++++-+		22.6662		2.46717
M04545:85:000000000-J2PY9:1:2113:23979:16697|VPRIMER=replicate2_IgK|DUPCOUNT=1	DIQMTQSPSSLSASVGDRVTITCRASQGISSSLAWYQQKPGKAPKPLIYYASNLESGVPSRFSGSGSGTEFTLTISSLQPEDFAVYYCQQYNSDPFTFGPGTKLDI	4.85051	FALSE	DIQMTQSPSSLSASVGDRVTITCRAS	DIQMTQSPSSLSASVGDRVTITCRAS	2	+++++++++++++++++-++-+++++	0.505556	FALSE	QGISSS	QGISSS	2	+-++--	5.4	FALSE	LAWYQQKPGKAPKPLIY	LAWYQQKPGKAPKPLIY	2	+++++-+++++++-+++	0.65	FALSE	YAS	YAS	2	+++	9.69848	FALSE	NLESGVPSRFSGSGSGTEFTLTISSLQPEDFAVYYC	NLESGVPSRFSGSGSGTEFTLTISSLQPEDFAVYYC	2	++-+++++++++++++++++++++++++++++++++	1.56162	FALSE	QQYNSDPFT	QQYNSDPFT	2	+++++++-+		22.6662		2.71717
M04545:85:000000000-J2PY9:1:2104:27862:9867|VPRIMER=replicate1_IgK|DUPCOUNT=1	DIQMTQSPSSLSASVGDRVTITCRASQGISSSLAWYQQKPGKAPKPLIYYASNLESGVPSRFSGSGSGTEFTLTISSLQPEDFAVYYCQQYNSDPFTFGPGTKLGI	4.85051	FALSE	DIQMTQSPSSLSASVGDRVTITCRAS	DIQMTQSPSSLSASVGDRVTITCRAS	2	+++++++++++++++++-++-+++++	0.505556	FALSE	QGISSS	QGISSS	2	+-++--	5.4	FALSE	LAWYQQKPGKAPKPLIY	LAWYQQKPGKAPKPLIY	2	+++++-+++++++-+++	0.65	FALSE	YAS	YAS	2	+++	9.69848	FALSE	NLESGVPSRFSGSGSGTEFTLTISSLQPEDFAVYYC	NLESGVPSRFSGSGSGTEFTLTISSLQPEDFAVYYC	2	++-+++++++++++++++++++++++++++++++++	1.56162	FALSE	QQYNSDPFT	QQYNSDPFT	2	+++++++-+		22.6662		2.71717
M04545:85:000000000-J2PY9:1:1110:25570:10825|VPRIMER=replicate2_IgK|DUPCOUNT=1	DIQMTQSPSSLSASVGDRVTITCRASQGISSSLAWYQQKPGKAPKPLIYYASNLESGVPSRFSGSGSGTEFTLTISSLQPEDFAVYYCQQYNSDPFTFGPGTKLDIK	4.85051	FALSE	DIQMTQSPSSLSASVGDRVTITCRAS	DIQMTQSPSSLSASVGDRVTITCRAS	2	+++++++++++++++++-++-+++++	0.505556	FALSE	QGISSS	QGISSS	2	+-++--	5.4	FALSE	LAWYQQKPGKAPKPLIY	LAWYQQKPGKAPKPLIY	2	+++++-+++++++-+++	0.65	FALSE	YAS	YAS	2	+++	9.69848	FALSE	NLESGVPSRFSGSGSGTEFTLTISSLQPEDFAVYYC	NLESGVPSRFSGSGSGTEFTLTISSLQPEDFAVYYC	2	++-+++++++++++++++++++++++++++++++++	1.56162	FALSE	QQYNSDPFT	QQYNSDPFT	2	+++++++-+		22.6662		2.71717
M04545:85:000000000-J2PY9:1:1113:20820:7960|VPRIMER=replicate1_IgK|DUPCOUNT=1	DIQITQSPSSLSASVGDTVTITCRASQGISSYLNWFQQKPGKAPKLLIYAATTLQSGVPSRFSGSGSGTEFTLTISSLQPEDFAAYYCLQHNSYPYSFGQGTKVEI	5.05051	FALSE	DIQITQSPSSLSASVGDTVTITCRAS	DIQITQSPSSLSASVGDTVTITCRAS	2	++++++++++++++++++++-+++++	0.505556	FALSE	QGISSY	QGISSY	2	+-++--	5.45	FALSE	LNWFQQKPGKAPKLLIY	LNWFQQKPGKAPKLLIY	2	+-+++-+++++++++++	0.4	FALSE	AAT	#NAME?	1	-++	9.69848	FALSE	TLQSGVPSRFSGSGSGTEFTLTISSLQPEDFAAYYC	TLQSGVPSRFSGSGSGTEFTLTISSLQPEDFAAYYC	2	++-+++++++++++++++++++++++++++++++++	1.56162	FALSE	LQHNSYPYS	LQHNSYPYS	2	+++++++-+		22.6662		2.46717
M04545:85:000000000-J2PY9:1:1106:25314:15060|VPRIMER=replicate1_IgK|DUPCOUNT=1	DIQMTQSPSSLSASVGDTVTITCRASQGISSYLNWFQQKPGKAPKLLIYAATTLQSGVPSRFSGSGSGTEFTLTISSLQPEDFAAYYCLQHNSYPYSFGQGTKVEIK	5.05051	FALSE	DIQMTQSPSSLSASVGDTVTITCRAS	DIQMTQSPSSLSASVGDTVTITCRAS	2	++++++++++++++++++++-+++++	0.505556	FALSE	QGISSY	QGISSY	2	+-++--	5.45	FALSE	LNWFQQKPGKAPKLLIY	LNWFQQKPGKAPKLLIY	2	+-+++-+++++++++++	0.4	FALSE	AAT	#NAME?	1	-++	9.69848	FALSE	TLQSGVPSRFSGSGSGTEFTLTISSLQPEDFAAYYC	TLQSGVPSRFSGSGSGTEFTLTISSLQPEDFAAYYC	2	++-+++++++++++++++++++++++++++++++++	1.56162	FALSE	LQHNSYPYS	LQHNSYPYS	2	+++++++-+		22.6662		2.46717
M04545:85:000000000-J2PY9:1:2114:7745:21038|VPRIMER=replicate2_IgK|DUPCOUNT=1	DIQMTQSPSSLSASVGDTVTITCRASQGISSYLNWFQQKPGKAPKLLIYAATTLQSGVPARFSGSGSGTEFTLTISSLQPEDFAAYYCLQHNSYPPSFGQGTKVEIK	5.05051	FALSE	DIQMTQSPSSLSASVGDTVTITCRAS	DIQMTQSPSSLSASVGDTVTITCRAS	2	++++++++++++++++++++-+++++	0.505556	FALSE	QGISSY	QGISSY	2	+-++--	5.45	FALSE	LNWFQQKPGKAPKLLIY	LNWFQQKPGKAPKLLIY	2	+-+++-+++++++++++	0.4	FALSE	AAT	#NAME?	1	-++	9.69848	FALSE	TLQSGVPARFSGSGSGTEFTLTISSLQPEDFAAYYC	TLQSGVPARFSGSGSGTEFTLTISSLQPEDFAAYYC	2	++-+++++++++++++++++++++++++++++++++	1.56162	FALSE	LQHNSYPPS	LQHNSYPPS	2	+++++++-+		22.6662		2.46717
M04545:85:000000000-J2PY9:1:2101:16747:9272|VPRIMER=replicate1_IgK|DUPCOUNT=1	DIQMTQSPSSLSASVGDTVTITCRASQGISSYLNWFQQKPGKAPKLLIYAATTLQSGVPSRFSGSGSGTEFTLTISSLQPEDFAAYYCLQHNSYPLTFGGGTKVEIK	5.05051	FALSE	DIQMTQSPSSLSASVGDTVTITCRAS	DIQMTQSPSSLSASVGDTVTITCRAS	2	++++++++++++++++++++-+++++	0.505556	FALSE	QGISSY	QGISSY	2	+-++--	5.45	FALSE	LNWFQQKPGKAPKLLIY	LNWFQQKPGKAPKLLIY	2	+-+++-+++++++++++	0.4	FALSE	AAT	#NAME?	1	-++	9.69848	FALSE	TLQSGVPSRFSGSGSGTEFTLTISSLQPEDFAAYYC	TLQSGVPSRFSGSGSGTEFTLTISSLQPEDFAAYYC	2	++-+++++++++++++++++++++++++++++++++	1.56162	FALSE	LQHNSYPLT	LQHNSYPLT	2	+++++++-+		22.6662		2.46717
M04545:85:000000000-J2PY9:1:1116:6259:7445|VPRIMER=replicate2_IgK|DUPCOUNT=1	DIQMTQSPSSLSASVGDTVTITCRASQGISSYLNWFQQKPGKAPKLLIYAATTLQSGVPSRFSGSGAGTDFTLTISSLQPEDFAAYYCLQHNSYPYSFGQGTKVEIK	5.05051	FALSE	DIQMTQSPSSLSASVGDTVTITCRAS	DIQMTQSPSSLSASVGDTVTITCRAS	2	++++++++++++++++++++-+++++	0.505556	FALSE	QGISSY	QGISSY	2	+-++--	5.45	FALSE	LNWFQQKPGKAPKLLIY	LNWFQQKPGKAPKLLIY	2	+-+++-+++++++++++	0.4	FALSE	AAT	#NAME?	1	-++	9.69848	FALSE	TLQSGVPSRFSGSGAGTDFTLTISSLQPEDFAAYYC	TLQSGVPSRFSGSGAGTDFTLTISSLQPEDFAAYYC	2	++-+++++++++++++++++++++++++++++++++	1.56162	FALSE	LQHNSYPYS	LQHNSYPYS	2	+++++++-+		22.6662		2.46717
M04545:85:000000000-J2PY9:1:2113:20546:5098|VPRIMER=replicate2_IgK|DUPCOUNT=1	DIQMTQSPSSLSASVGDTVTITCRASQGISSYLNWFQQKPGKAPKLLIYAATTLQSGVPSRFSGSGSGTDFTLTISSLQPEDFAAYYCLQHNSYPYSFGQGTKVEIK	5.05051	FALSE	DIQMTQSPSSLSASVGDTVTITCRAS	DIQMTQSPSSLSASVGDTVTITCRAS	2	++++++++++++++++++++-+++++	0.505556	FALSE	QGISSY	QGISSY	2	+-++--	5.45	FALSE	LNWFQQKPGKAPKLLIY	LNWFQQKPGKAPKLLIY	2	+-+++-+++++++++++	0.4	FALSE	AAT	#NAME?	1	-++	9.69848	FALSE	TLQSGVPSRFSGSGSGTDFTLTISSLQPEDFAAYYC	TLQSGVPSRFSGSGSGTDFTLTISSLQPEDFAAYYC	2	++-+++++++++++++++++++++++++++++++++	1.56162	FALSE	LQHNSYPYS	LQHNSYPYS	2	+++++++-+		22.6662		2.46717
M04545:85:000000000-J2PY9:1:2111:20080:11759|VPRIMER=replicate1_IgK|DUPCOUNT=1	DIQMTQSPSSLSASVGDTVTITCRASQGISSYLNWFQQKPGKAPKLLIYAATTLQSGVPSRFSGSGSGTEFTLTISSLQPEDFAAYYCLQHNSYPYSFGQGTKVEIK	5.05051	FALSE	DIQMTQSPSSLSASVGDTVTITCRAS	DIQMTQSPSSLSASVGDTVTITCRAS	2	++++++++++++++++++++-+++++	0.505556	FALSE	QGISSY	QGISSY	2	+-++--	5.45	FALSE	LNWFQQKPGKAPKLLIY	LNWFQQKPGKAPKLLIY	2	+-+++-+++++++++++	0.4	FALSE	AAT	#NAME?	1	-++	9.69848	FALSE	TLQSGVPSRFSGSGSGTEFTLTISSLQPEDFAAYYC	TLQSGVPSRFSGSGSGTEFTLTISSLQPEDFAAYYC	2	++-+++++++++++++++++++++++++++++++++	1.56162	FALSE	LQHNSYPYS	LQHNSYPYS	2	+++++++-+		22.6662		2.46717
M04545:85:000000000-J2PY9:1:2112:4234:17872|VPRIMER=replicate1_IgK|DUPCOUNT=1	DIQMTQSPSSLSASVGDTVTITCRASQGISSYLNWFQQKPGKAPKLLIYAATTLQSGVPSRFSGSGSGTEFTLTISSLQPEDFAAYYCLQHNSYPYSFGQGTKVEIK	5.05051	FALSE	DIQMTQSPSSLSASVGDTVTITCRAS	DIQMTQSPSSLSASVGDTVTITCRAS	2	++++++++++++++++++++-+++++	0.505556	FALSE	QGISSY	QGISSY	2	+-++--	5.45	FALSE	LNWFQQKPGKAPKLLIY	LNWFQQKPGKAPKLLIY	2	+-+++-+++++++++++	0.4	FALSE	AAT	#NAME?	1	-++	9.69848	FALSE	TLQSGVPSRFSGSGSGTEFTLTISSLQPEDFAAYYC	TLQSGVPSRFSGSGSGTEFTLTISSLQPEDFAAYYC	2	++-+++++++++++++++++++++++++++++++++	1.56162	FALSE	LQHNSYPYS	LQHNSYPYS	2	+++++++-+		22.6662		2.46717
M04545:85:000000000-J2PY9:1:1108:21636:15644|VPRIMER=replicate1_IgK|DUPCOUNT=1	DIQMTQSPSSLSASVGDTVTITCRASQGISSYLNWFQQKPGKAPKLLIYAATTLQSGVPSRFSGSGSGTEFTLTISSLQPEDFAAYYCLQHNSYPYSFGQGTKVEIK	5.05051	FALSE	DIQMTQSPSSLSASVGDTVTITCRAS	DIQMTQSPSSLSASVGDTVTITCRAS	2	++++++++++++++++++++-+++++	0.505556	FALSE	QGISSY	QGISSY	2	+-++--	5.45	FALSE	LNWFQQKPGKAPKLLIY	LNWFQQKPGKAPKLLIY	2	+-+++-+++++++++++	0.4	FALSE	AAT	#NAME?	1	-++	9.69848	FALSE	TLQSGVPSRFSGSGSGTEFTLTISSLQPEDFAAYYC	TLQSGVPSRFSGSGSGTEFTLTISSLQPEDFAAYYC	2	++-+++++++++++++++++++++++++++++++++	1.56162	FALSE	LQHNSYPYS	LQHNSYPYS	2	+++++++-+		22.6662		2.46717
M04545:85:000000000-J2PY9:1:1102:13089:8490|VPRIMER=replicate1_IgK|DUPCOUNT=1	DIQMTQSPSSLSASVGDTVTITCRASQGISSYLNWFQQKPGKAPKLLIYAATTLQSGVPSRFSGSGSGTEFTLTISSLQPEDFAAYYCLQHNSYPYSFGQGTKVEIK	5.05051	FALSE	DIQMTQSPSSLSASVGDTVTITCRAS	DIQMTQSPSSLSASVGDTVTITCRAS	2	++++++++++++++++++++-+++++	0.505556	FALSE	QGISSY	QGISSY	2	+-++--	5.45	FALSE	LNWFQQKPGKAPKLLIY	LNWFQQKPGKAPKLLIY	2	+-+++-+++++++++++	0.4	FALSE	AAT	#NAME?	1	-++	9.69848	FALSE	TLQSGVPSRFSGSGSGTEFTLTISSLQPEDFAAYYC	TLQSGVPSRFSGSGSGTEFTLTISSLQPEDFAAYYC	2	++-+++++++++++++++++++++++++++++++++	1.56162	FALSE	LQHNSYPYS	LQHNSYPYS	2	+++++++-+		22.6662		2.46717
M04545:85:000000000-J2PY9:1:1113:21676:8286|VPRIMER=replicate1_IgK|DUPCOUNT=2	DIQMTQSPSSLSASVGDRVTITCRASQGISSSLAWYQQKPGKAPKPLIYYASNLESGVPSRFSGSGSGTEFTLTISSLQPEDFAVYYCQQYNSDPFTFGPGTKLDIK	4.85051	FALSE	DIQMTQSPSSLSASVGDRVTITCRAS	DIQMTQSPSSLSASVGDRVTITCRAS	2	+++++++++++++++++-++-+++++	0.505556	FALSE	QGISSS	QGISSS	2	+-++--	5.4	FALSE	LAWYQQKPGKAPKPLIY	LAWYQQKPGKAPKPLIY	2	+++++-+++++++-+++	0.65	FALSE	YAS	YAS	2	+++	9.69848	FALSE	NLESGVPSRFSGSGSGTEFTLTISSLQPEDFAVYYC	NLESGVPSRFSGSGSGTEFTLTISSLQPEDFAVYYC	2	++-+++++++++++++++++++++++++++++++++	1.56162	FALSE	QQYNSDPFT	QQYNSDPFT	2	+++++++-+		22.6662		2.71717
M04545:85:000000000-J2PY9:1:1115:18415:18426|VPRIMER=replicate1_IgK|DUPCOUNT=1	DIQMTQSPSSLSASVGDRVTITCRASQGISSYLAWYQQKPGKAPKPLIYYASNLESGVPSRFSGSGSGTEFTLTISSLQPEDFATYYCQQHNSYPLTFGPGTKLDIK	4.85051	FALSE	DIQMTQSPSSLSASVGDRVTITCRAS	DIQMTQSPSSLSASVGDRVTITCRAS	2	+++++++++++++++++-++-+++++	0.505556	FALSE	QGISSY	QGISSY	2	+-++--	5.4	FALSE	LAWYQQKPGKAPKPLIY	LAWYQQKPGKAPKPLIY	2	+++++-+++++++-+++	0.65	FALSE	YAS	YAS	2	+++	9.69848	FALSE	NLESGVPSRFSGSGSGTEFTLTISSLQPEDFATYYC	NLESGVPSRFSGSGSGTEFTLTISSLQPEDFATYYC	2	++-+++++++++++++++++++++++++++++++++	1.56162	FALSE	QQHNSYPLT	QQHNSYPLT	2	+++++++-+		22.6662		2.71717
M04545:85:000000000-J2PY9:1:2113:23851:14354|VPRIMER=replicate1_IgK|DUPCOUNT=1	DIQMTQSPSSLSASVGDRVTITCRASQGISSSLAWYQQKPGKAPKPLIYYASNLESGVPSRFSGSGSGTEFTLTISSLQPEDFAVYYCQQYNSDPFTFGPGTKLDIK	4.85051	FALSE	DIQMTQSPSSLSASVGDRVTITCRAS	DIQMTQSPSSLSASVGDRVTITCRAS	2	+++++++++++++++++-++-+++++	0.505556	FALSE	QGISSS	QGISSS	2	+-++--	5.4	FALSE	LAWYQQKPGKAPKPLIY	LAWYQQKPGKAPKPLIY	2	+++++-+++++++-+++	0.65	FALSE	YAS	YAS	2	+++	9.69848	FALSE	NLESGVPSRFSGSGSGTEFTLTISSLQPEDFAVYYC	NLESGVPSRFSGSGSGTEFTLTISSLQPEDFAVYYC	2	++-+++++++++++++++++++++++++++++++++	1.56162	FALSE	QQYNSDPFT	QQYNSDPFT	2	+++++++-+		22.6662		2.71717
M04545:85:000000000-J2PY9:1:1109:8999:16058|VPRIMER=replicate2_IgK|DUPCOUNT=3	DIQMTQSPSSLSASVGDRVTITCRASQGISSSLAWYQQKPGKVPKPLIYYASNLESGVPSRFSGSGSGTEFTLTISSLQPEDFAVYYCQQYNSDPFTFGPGTKLDIK	4.85051	FALSE	DIQMTQSPSSLSASVGDRVTITCRAS	DIQMTQSPSSLSASVGDRVTITCRAS	2	+++++++++++++++++-++-+++++	0.505556	FALSE	QGISSS	QGISSS	2	+-++--	5.4	FALSE	LAWYQQKPGKVPKPLIY	LAWYQQKPGKVPKPLIY	2	+++++-+++++++-+++	0.65	FALSE	YAS	YAS	2	+++	9.69848	FALSE	NLESGVPSRFSGSGSGTEFTLTISSLQPEDFAVYYC	NLESGVPSRFSGSGSGTEFTLTISSLQPEDFAVYYC	2	++-+++++++++++++++++++++++++++++++++	1.56162	FALSE	QQYNSDPFT	QQYNSDPFT	2	+++++++-+		22.6662		2.71717
M04545:85:000000000-J2PY9:1:1106:18571:22762|VPRIMER=replicate1_IgK|DUPCOUNT=1	DIQMTQSPSSLSASVGDTVTITCRASQGISSYLNWFQQKPGKAPKLLIYAATTLQSGVPSRFSGSGSGTEFTLTISSLQPEDFAAYYCLQHNSYPLTFGGGTKVEIK	5.05051	FALSE	DIQMTQSPSSLSASVGDTVTITCRAS	DIQMTQSPSSLSASVGDTVTITCRAS	2	++++++++++++++++++++-+++++	0.505556	FALSE	QGISSY	QGISSY	2	+-++--	5.45	FALSE	LNWFQQKPGKAPKLLIY	LNWFQQKPGKAPKLLIY	2	+-+++-+++++++++++	0.4	FALSE	AAT	#NAME?	1	-++	9.69848	FALSE	TLQSGVPSRFSGSGSGTEFTLTISSLQPEDFAAYYC	TLQSGVPSRFSGSGSGTEFTLTISSLQPEDFAAYYC	2	++-+++++++++++++++++++++++++++++++++	1.56162	FALSE	LQHNSYPLT	LQHNSYPLT	2	+++++++-+		22.6662		2.46717
M04545:85:000000000-J2PY9:1:1109:24635:4178|VPRIMER=replicate1_IgK|DUPCOUNT=1	DIQMTQSPSSLSASVGDRVTITCRASQGISSYLAWYQQKPGKVPKLLIYKASTLQSGVPSRFSGSGSGTDFTLTISSLQPEDFATYYCQQHNSYPLTFGPGTKLDIK	4.85051	FALSE	DIQMTQSPSSLSASVGDRVTITCRAS	DIQMTQSPSSLSASVGDRVTITCRAS	2	+++++++++++++++++-++-+++++	0.505556	FALSE	QGISSY	QGISSY	2	+-++--	5.65	FALSE	LAWYQQKPGKVPKLLIY	LAWYQQKPGKVPKLLIY	2	+++++-+++++++++++	0.4	FALSE	KAS	KAS	2	-++	9.69848	FALSE	TLQSGVPSRFSGSGSGTDFTLTISSLQPEDFATYYC	TLQSGVPSRFSGSGSGTDFTLTISSLQPEDFATYYC	2	++-+++++++++++++++++++++++++++++++++	1.56162	FALSE	QQHNSYPLT	QQHNSYPLT	2	+++++++-+		22.6662		2.46717
M04545:85:000000000-J2PY9:1:1112:26991:17369|VPRIMER=replicate1_IgK|DUPCOUNT=1	DIQMTQSPSSLSASVGDRVTITCRASQGISSYLAWYQQKPGKVPKLLIYKASTLQSGVPSRFSGSGSGTDFTLTISSLQPEDFATYYCQQHNSYPLTFGPGTKLDI	4.85051	FALSE	DIQMTQSPSSLSASVGDRVTITCRAS	DIQMTQSPSSLSASVGDRVTITCRAS	2	+++++++++++++++++-++-+++++	0.505556	FALSE	QGISSY	QGISSY	2	+-++--	5.65	FALSE	LAWYQQKPGKVPKLLIY	LAWYQQKPGKVPKLLIY	2	+++++-+++++++++++	0.4	FALSE	KAS	KAS	2	-++	9.69848	FALSE	TLQSGVPSRFSGSGSGTDFTLTISSLQPEDFATYYC	TLQSGVPSRFSGSGSGTDFTLTISSLQPEDFATYYC	2	++-+++++++++++++++++++++++++++++++++	1.56162	FALSE	QQHNSYPLT	QQHNSYPLT	2	+++++++-+		22.6662		2.46717
M04545:85:000000000-J2PY9:1:2115:7107:7997|VPRIMER=replicate2_IgK|DUPCOUNT=1	DIQMTQSPSSLSASVGDRVTITCRASQGISSSLAWYQQKPGKAPKPLIYYASNLESGVPSRFSGSGSGTEFTLTISSLQPEDFAVYYCQQYNSDPFTFGPGTKLDIK	4.85051	FALSE	DIQMTQSPSSLSASVGDRVTITCRAS	DIQMTQSPSSLSASVGDRVTITCRAS	2	+++++++++++++++++-++-+++++	0.505556	FALSE	QGISSS	QGISSS	2	+-++--	5.4	FALSE	LAWYQQKPGKAPKPLIY	LAWYQQKPGKAPKPLIY	2	+++++-+++++++-+++	0.65	FALSE	YAS	YAS	2	+++	9.69848	FALSE	NLESGVPSRFSGSGSGTEFTLTISSLQPEDFAVYYC	NLESGVPSRFSGSGSGTEFTLTISSLQPEDFAVYYC	2	++-+++++++++++++++++++++++++++++++++	1.56162	FALSE	QQYNSDPFT	QQYNSDPFT	2	+++++++-+		22.6662		2.71717
M04545:85:000000000-J2PY9:1:2111:7127:23851|VPRIMER=replicate1_IgK|DUPCOUNT=1	DIQMTQSPSSLSASVGDTVTITCRASQGISSYLNWFQQKPGKAPKLLIYAATTLQSGVPSRFSGSGSGTEFTLTISSLQPEDFAAYYCLQHNSYPLTFGGGTKVEIK	5.05051	FALSE	DIQMTQSPSSLSASVGDTVTITCRAS	DIQMTQSPSSLSASVGDTVTITCRAS	2	++++++++++++++++++++-+++++	0.505556	FALSE	QGISSY	QGISSY	2	+-++--	5.45	FALSE	LNWFQQKPGKAPKLLIY	LNWFQQKPGKAPKLLIY	2	+-+++-+++++++++++	0.4	FALSE	AAT	#NAME?	1	-++	9.69848	FALSE	TLQSGVPSRFSGSGSGTEFTLTISSLQPEDFAAYYC	TLQSGVPSRFSGSGSGTEFTLTISSLQPEDFAAYYC	2	++-+++++++++++++++++++++++++++++++++	1.56162	FALSE	LQHNSYPLT	LQHNSYPLT	2	+++++++-+		22.6662		2.46717
M04545:85:000000000-J2PY9:1:2103:25107:19078|VPRIMER=replicate1_IgK|DUPCOUNT=1	DIQMTQSPSSLSASVGDTVTITCRASQGISSYLNWFQQKPGKAPKLLIYAATTLQSGVPSRFSGSGSGTEFTLTISSLQPEDFAAYYCLQHNSYPPTFGGGTKVEIK	5.05051	FALSE	DIQMTQSPSSLSASVGDTVTITCRAS	DIQMTQSPSSLSASVGDTVTITCRAS	2	++++++++++++++++++++-+++++	0.505556	FALSE	QGISSY	QGISSY	2	+-++--	5.45	FALSE	LNWFQQKPGKAPKLLIY	LNWFQQKPGKAPKLLIY	2	+-+++-+++++++++++	0.4	FALSE	AAT	#NAME?	1	-++	9.69848	FALSE	TLQSGVPSRFSGSGSGTEFTLTISSLQPEDFAAYYC	TLQSGVPSRFSGSGSGTEFTLTISSLQPEDFAAYYC	2	++-+++++++++++++++++++++++++++++++++	1.56162	FALSE	LQHNSYPPT	LQHNSYPPT	2	+++++++-+		22.6662		2.46717
M04545:85:000000000-J2PY9:1:1115:14828:5205|VPRIMER=replicate1_IgK|DUPCOUNT=1	DIQMTQSPSSLSASVGDRVTITCRASQGISSSLAWYQQKPGKAPKPLIYYASNLESGVPSRFSGSGSGTEFTLTISSLQPEDFVVYYCQQYNSDPFTFGPGTKLDIK	4.85051	FALSE	DIQMTQSPSSLSASVGDRVTITCRAS	DIQMTQSPSSLSASVGDRVTITCRAS	2	+++++++++++++++++-++-+++++	0.505556	FALSE	QGISSS	QGISSS	2	+-++--	5.4	FALSE	LAWYQQKPGKAPKPLIY	LAWYQQKPGKAPKPLIY	2	+++++-+++++++-+++	0.65	FALSE	YAS	YAS	2	+++	9.69848	FALSE	NLESGVPSRFSGSGSGTEFTLTISSLQPEDFVVYYC	NLESGVPSRFSGSGSGTEFTLTISSLQPEDFVVYYC	2	++-+++++++++++++++++++++++++++++++++	1.56162	FALSE	QQYNSDPFT	QQYNSDPFT	2	+++++++-+		22.6662		2.71717
M04545:85:000000000-J2PY9:1:2106:18587:16558|VPRIMER=replicate1_IgK|DUPCOUNT=1	GIQMTQSPSSLSASVGDRVTITCRASQGISSSLAWYQQKPGKAPKPLIYYASNLESGVPSRFSGSGSGTEFTLTISSLQPEDFAVYYCQQYNSDPFTFGPGTKLDIK	4.85051	FALSE	GIQMTQSPSSLSASVGDRVTITCRAS	GIQMTQSPSSLSASVGDRVTITCRAS	2	+++++++++++++++++-++-+++++	0.505556	FALSE	QGISSS	QGISSS	2	+-++--	5.4	FALSE	LAWYQQKPGKAPKPLIY	LAWYQQKPGKAPKPLIY	2	+++++-+++++++-+++	0.65	FALSE	YAS	YAS	2	+++	9.69848	FALSE	NLESGVPSRFSGSGSGTEFTLTISSLQPEDFAVYYC	NLESGVPSRFSGSGSGTEFTLTISSLQPEDFAVYYC	2	++-+++++++++++++++++++++++++++++++++	1.56162	FALSE	QQYNSDPFT	QQYNSDPFT	2	+++++++-+		22.6662		2.71717
M04545:85:000000000-J2PY9:1:2116:3740:20346|VPRIMER=replicate1_IgK|DUPCOUNT=1	DIQMTQSPSSLSASVGDRVTITCRASQGISSSLAWYQQKPGKAPKPLIYYASNLESGVPSRFSGSGSGTEFTLTVSSLQPEDFAVYYCQQYNSDPFTFGPGTKLDIK	4.85051	FALSE	DIQMTQSPSSLSASVGDRVTITCRAS	DIQMTQSPSSLSASVGDRVTITCRAS	2	+++++++++++++++++-++-+++++	0.505556	FALSE	QGISSS	QGISSS	2	+-++--	5.4	FALSE	LAWYQQKPGKAPKPLIY	LAWYQQKPGKAPKPLIY	2	+++++-+++++++-+++	0.65	FALSE	YAS	YAS	2	+++	9.69848	FALSE	NLESGVPSRFSGSGSGTEFTLTVSSLQPEDFAVYYC	NLESGVPSRFSGSGSGTEFTLTVSSLQPEDFAVYYC	2	++-+++++++++++++++++++++++++++++++++	1.56162	FALSE	QQYNSDPFT	QQYNSDPFT	2	+++++++-+		22.6662		2.71717
M04545:85:000000000-J2PY9:1:1119:12360:13308|VPRIMER=replicate2_IgK|DUPCOUNT=2	DIQMTQSPSSLSASVGDRVTITCRASQGISSYLAWYQQKPGKVPKLLIYKASTLQSGVPSRFSGSGSGTDFTLTISSLQPEDFATYYCQQHNSYPITFGPGTKLDIK	4.85051	FALSE	DIQMTQSPSSLSASVGDRVTITCRAS	DIQMTQSPSSLSASVGDRVTITCRAS	2	+++++++++++++++++-++-+++++	0.505556	FALSE	QGISSY	QGISSY	2	+-++--	5.65	FALSE	LAWYQQKPGKVPKLLIY	LAWYQQKPGKVPKLLIY	2	+++++-+++++++++++	0.4	FALSE	KAS	KAS	2	-++	9.69848	FALSE	TLQSGVPSRFSGSGSGTDFTLTISSLQPEDFATYYC	TLQSGVPSRFSGSGSGTDFTLTISSLQPEDFATYYC	2	++-+++++++++++++++++++++++++++++++++	1.56162	FALSE	QQHNSYPIT	QQHNSYPIT	2	+++++++-+		22.6662		2.46717
M04545:85:000000000-J2PY9:1:2110:11949:4182|VPRIMER=replicate1_IgK|DUPCOUNT=1	DIQMTQSPSSLSASVGDTVTITCRASQGISSYLNWFQQKPGKAPKLLIYAATTLQSGVPSRFSGSGSGTEFTLTISSLQTEDFAAYYCLQHNSYPLTFGGGTKVEIK	5.05051	FALSE	DIQMTQSPSSLSASVGDTVTITCRAS	DIQMTQSPSSLSASVGDTVTITCRAS	2	++++++++++++++++++++-+++++	0.505556	FALSE	QGISSY	QGISSY	2	+-++--	5.45	FALSE	LNWFQQKPGKAPKLLIY	LNWFQQKPGKAPKLLIY	2	+-+++-+++++++++++	0.4	FALSE	AAT	#NAME?	1	-++	9.69848	FALSE	TLQSGVPSRFSGSGSGTEFTLTISSLQTEDFAAYYC	TLQSGVPSRFSGSGSGTEFTLTISSLQTEDFAAYYC	2	++-+++++++++++++++++++++++++++++++++	1.56162	FALSE	LQHNSYPLT	LQHNSYPLT	2	+++++++-+		22.6662		2.46717
M04545:85:000000000-J2PY9:1:1108:18762:12010|VPRIMER=replicate2_IgK|DUPCOUNT=1	DIQMTQSPSSLSASVGDRVTITCRASQGISSSLAWYQQKPGKAPKPLIYYASNLESGVPSRFSGSGSGTEFTLTISSLQPEDFAVYYCQQYNSDPFTFGPGTKLDIK	4.85051	FALSE	DIQMTQSPSSLSASVGDRVTITCRAS	DIQMTQSPSSLSASVGDRVTITCRAS	2	+++++++++++++++++-++-+++++	0.505556	FALSE	QGISSS	QGISSS	2	+-++--	5.4	FALSE	LAWYQQKPGKAPKPLIY	LAWYQQKPGKAPKPLIY	2	+++++-+++++++-+++	0.65	FALSE	YAS	YAS	2	+++	9.69848	FALSE	NLESGVPSRFSGSGSGTEFTLTISSLQPEDFAVYYC	NLESGVPSRFSGSGSGTEFTLTISSLQPEDFAVYYC	2	++-+++++++++++++++++++++++++++++++++	1.56162	FALSE	QQYNSDPFT	QQYNSDPFT	2	+++++++-+		22.6662		2.71717
M04545:85:000000000-J2PY9:1:1112:27164:9574|VPRIMER=replicate2_IgK|DUPCOUNT=1	DIQMTQSPSSLSASVGDTVTITCRASQGISSYLNWFQQKPGKAPKLLIYAATTLQSGVPARFSGSGSGTEFTLTISSLQPEDFAAYYCLQHNSYPPSFGQGTKVEIK	5.05051	FALSE	DIQMTQSPSSLSASVGDTVTITCRAS	DIQMTQSPSSLSASVGDTVTITCRAS	2	++++++++++++++++++++-+++++	0.505556	FALSE	QGISSY	QGISSY	2	+-++--	5.45	FALSE	LNWFQQKPGKAPKLLIY	LNWFQQKPGKAPKLLIY	2	+-+++-+++++++++++	0.4	FALSE	AAT	#NAME?	1	-++	9.69848	FALSE	TLQSGVPARFSGSGSGTEFTLTISSLQPEDFAAYYC	TLQSGVPARFSGSGSGTEFTLTISSLQPEDFAAYYC	2	++-+++++++++++++++++++++++++++++++++	1.56162	FALSE	LQHNSYPPS	LQHNSYPPS	2	+++++++-+		22.6662		2.46717
M04545:85:000000000-J2PY9:1:1110:16352:11319|VPRIMER=replicate2_IgK|DUPCOUNT=1	DIQMTQSPSSLSASVGDRVTITCRASQGISSSLAWYQQKPGKAPKPLIYYASNLESGVPARFSGSGSGTEFTLTISSLQPEDFAVYYCQQYNSDPFTFGPGTKLDIK	4.85051	FALSE	DIQMTQSPSSLSASVGDRVTITCRAS	DIQMTQSPSSLSASVGDRVTITCRAS	2	+++++++++++++++++-++-+++++	0.505556	FALSE	QGISSS	QGISSS	2	+-++--	5.4	FALSE	LAWYQQKPGKAPKPLIY	LAWYQQKPGKAPKPLIY	2	+++++-+++++++-+++	0.65	FALSE	YAS	YAS	2	+++	9.69848	FALSE	NLESGVPARFSGSGSGTEFTLTISSLQPEDFAVYYC	NLESGVPARFSGSGSGTEFTLTISSLQPEDFAVYYC	2	++-+++++++++++++++++++++++++++++++++	1.56162	FALSE	QQYNSDPFT	QQYNSDPFT	2	+++++++-+		22.6662		2.71717
M04545:85:000000000-J2PY9:1:1110:27739:20166|VPRIMER=replicate1_IgK|DUPCOUNT=1	DIQMTQSPSSLSASVGDRVTITCRASQGISSSLAWYQQKPGKAPKPLIYYASNLESGVPSRFSGSGSGTEFTLTISSLQPEDFAVYYCQQYNSDPFTFGPGTKLDI	4.85051	FALSE	DIQMTQSPSSLSASVGDRVTITCRAS	DIQMTQSPSSLSASVGDRVTITCRAS	2	+++++++++++++++++-++-+++++	0.505556	FALSE	QGISSS	QGISSS	2	+-++--	5.4	FALSE	LAWYQQKPGKAPKPLIY	LAWYQQKPGKAPKPLIY	2	+++++-+++++++-+++	0.65	FALSE	YAS	YAS	2	+++	9.69848	FALSE	NLESGVPSRFSGSGSGTEFTLTISSLQPEDFAVYYC	NLESGVPSRFSGSGSGTEFTLTISSLQPEDFAVYYC	2	++-+++++++++++++++++++++++++++++++++	1.56162	FALSE	QQYNSDPFT	QQYNSDPFT	2	+++++++-+		22.6662		2.71717
M04545:85:000000000-J2PY9:1:1105:25284:5673|VPRIMER=replicate2_IgK|DUPCOUNT=1	DIQMTQSPSSLSASVGDRVTITCRASQGISSYLAWYQQKPGKVPKLLIYKASTLQSGVPSRFSGSGSGTDFTLTISSLQPEDFATYYCQQHNSYPITFGPGTKLDIK	4.85051	FALSE	DIQMTQSPSSLSASVGDRVTITCRAS	DIQMTQSPSSLSASVGDRVTITCRAS	2	+++++++++++++++++-++-+++++	0.505556	FALSE	QGISSY	QGISSY	2	+-++--	5.65	FALSE	LAWYQQKPGKVPKLLIY	LAWYQQKPGKVPKLLIY	2	+++++-+++++++++++	0.4	FALSE	KAS	KAS	2	-++	9.69848	FALSE	TLQSGVPSRFSGSGSGTDFTLTISSLQPEDFATYYC	TLQSGVPSRFSGSGSGTDFTLTISSLQPEDFATYYC	2	++-+++++++++++++++++++++++++++++++++	1.56162	FALSE	QQHNSYPIT	QQHNSYPIT	2	+++++++-+		22.6662		2.46717
M04545:85:000000000-J2PY9:1:2115:12671:6967|VPRIMER=replicate1_IgK|DUPCOUNT=1	DIQMTQSPSSLSASVGDTVTITCRASQGISSYLNWFQQKPGKAPKLLIYAATTLQSGVPSRFSGSGSGTEFTLTISSLQPEDFAAYYCLQHNSYPLTFGGGTKVEIK	5.05051	FALSE	DIQMTQSPSSLSASVGDTVTITCRAS	DIQMTQSPSSLSASVGDTVTITCRAS	2	++++++++++++++++++++-+++++	0.505556	FALSE	QGISSY	QGISSY	2	+-++--	5.45	FALSE	LNWFQQKPGKAPKLLIY	LNWFQQKPGKAPKLLIY	2	+-+++-+++++++++++	0.4	FALSE	AAT	#NAME?	1	-++	9.69848	FALSE	TLQSGVPSRFSGSGSGTEFTLTISSLQPEDFAAYYC	TLQSGVPSRFSGSGSGTEFTLTISSLQPEDFAAYYC	2	++-+++++++++++++++++++++++++++++++++	1.56162	FALSE	LQHNSYPLT	LQHNSYPLT	2	+++++++-+		22.6662		2.46717
M04545:85:000000000-J2PY9:1:1102:13234:6544|VPRIMER=replicate2_IgK|DUPCOUNT=2	DIQMTQSPSSLSASVGDRVTITCRASQGISSSLAWYQQKPGKAPKPLIYYASNLESGVPSRFSGSGSGTEFTLTISSLQPEDFAVYYCQQYNSDPFTFGPGTKLAIK	4.85051	FALSE	DIQMTQSPSSLSASVGDRVTITCRAS	DIQMTQSPSSLSASVGDRVTITCRAS	2	+++++++++++++++++-++-+++++	0.505556	FALSE	QGISSS	QGISSS	2	+-++--	5.4	FALSE	LAWYQQKPGKAPKPLIY	LAWYQQKPGKAPKPLIY	2	+++++-+++++++-+++	0.65	FALSE	YAS	YAS	2	+++	9.69848	FALSE	NLESGVPSRFSGSGSGTEFTLTISSLQPEDFAVYYC	NLESGVPSRFSGSGSGTEFTLTISSLQPEDFAVYYC	2	++-+++++++++++++++++++++++++++++++++	1.56162	FALSE	QQYNSDPFT	QQYNSDPFT	2	+++++++-+		22.6662		2.71717
M04545:85:000000000-J2PY9:1:2117:15376:12909|VPRIMER=replicate2_IgK|DUPCOUNT=1	DIQMTQSPSSLSASVGDRVTITCRTSQGISSSLAWYQQKPGKAPKPLIYYASNLESGVPSRFSGSGSGTEFTLTISSLQPEDFAVYYCQQYNSDPFTFGPGTKLDIK	4.85051	FALSE	DIQMTQSPSSLSASVGDRVTITCRTS	DIQMTQSPSSLSASVGDRVTITCRTS	2	+++++++++++++++++-++-+++++	0.505556	FALSE	QGISSS	QGISSS	2	+-++--	5.4	FALSE	LAWYQQKPGKAPKPLIY	LAWYQQKPGKAPKPLIY	2	+++++-+++++++-+++	0.65	FALSE	YAS	YAS	2	+++	9.69848	FALSE	NLESGVPSRFSGSGSGTEFTLTISSLQPEDFAVYYC	NLESGVPSRFSGSGSGTEFTLTISSLQPEDFAVYYC	2	++-+++++++++++++++++++++++++++++++++	1.56162	FALSE	QQYNSDPFT	QQYNSDPFT	2	+++++++-+		22.6662		2.71717
M04545:85:000000000-J2PY9:1:1119:27690:18940|VPRIMER=replicate2_IgK|DUPCOUNT=2	DIQMTQSPSSLSASVGDRVTITCRASQGISSYLAWYQQKPGKVPKLLIYKASTLQSGVPSRFSGSGSGTDFTLTISSLQPEDFATYYCQQHNSYPITFGPGTKLDIK	4.85051	FALSE	DIQMTQSPSSLSASVGDRVTITCRAS	DIQMTQSPSSLSASVGDRVTITCRAS	2	+++++++++++++++++-++-+++++	0.505556	FALSE	QGISSY	QGISSY	2	+-++--	5.65	FALSE	LAWYQQKPGKVPKLLIY	LAWYQQKPGKVPKLLIY	2	+++++-+++++++++++	0.4	FALSE	KAS	KAS	2	-++	9.69848	FALSE	TLQSGVPSRFSGSGSGTDFTLTISSLQPEDFATYYC	TLQSGVPSRFSGSGSGTDFTLTISSLQPEDFATYYC	2	++-+++++++++++++++++++++++++++++++++	1.56162	FALSE	QQHNSYPIT	QQHNSYPIT	2	+++++++-+		22.6662		2.46717
M04545:85:000000000-J2PY9:1:2118:9772:16679|VPRIMER=replicate1_IgK|DUPCOUNT=1	DIQMTQSPSSLSASVGDRVTITCRASQGISSSLAWYHQKPGKAPKPLIYYASNLESGVPSRFSGSGSGTEFTLTISSLQPEDFAVYYCQQYNSDPFTFGPGTKLDIK	4.85051	FALSE	DIQMTQSPSSLSASVGDRVTITCRAS	DIQMTQSPSSLSASVGDRVTITCRAS	2	+++++++++++++++++-++-+++++	0.505556	FALSE	QGISSS	QGISSS	2	+-++--	5.4	FALSE	LAWYHQKPGKAPKPLIY	LAWYHQKPGKAPKPLIY	2	+++++-+++++++-+++	0.65	FALSE	YAS	YAS	2	+++	9.69848	FALSE	NLESGVPSRFSGSGSGTEFTLTISSLQPEDFAVYYC	NLESGVPSRFSGSGSGTEFTLTISSLQPEDFAVYYC	2	++-+++++++++++++++++++++++++++++++++	1.56162	FALSE	QQYNSDPFT	QQYNSDPFT	2	+++++++-+		22.6662		2.71717
M04545:85:000000000-J2PY9:1:1114:2454:14471|VPRIMER=replicate1_IgK|DUPCOUNT=1	DIQMTQSPSSLSASVGDRVTITCRASQGISSYLAWYQQKPGKVPKLLIYKASTLQSGVPSRFSGSGSGTDFTLTISSLQPEDFATYYCQQHNSYPLTFGPGTKLDIK	4.85051	FALSE	DIQMTQSPSSLSASVGDRVTITCRAS	DIQMTQSPSSLSASVGDRVTITCRAS	2	+++++++++++++++++-++-+++++	0.505556	FALSE	QGISSY	QGISSY	2	+-++--	5.65	FALSE	LAWYQQKPGKVPKLLIY	LAWYQQKPGKVPKLLIY	2	+++++-+++++++++++	0.4	FALSE	KAS	KAS	2	-++	9.69848	FALSE	TLQSGVPSRFSGSGSGTDFTLTISSLQPEDFATYYC	TLQSGVPSRFSGSGSGTDFTLTISSLQPEDFATYYC	2	++-+++++++++++++++++++++++++++++++++	1.56162	FALSE	QQHNSYPLT	QQHNSYPLT	2	+++++++-+		22.6662		2.46717
M04545:85:000000000-J2PY9:1:1106:16546:3531|VPRIMER=replicate2_IgK|DUPCOUNT=1	DIQMTQSPSSLSASVGDTVTITCRASQGISSYLNWFQQKPGKAPKLLIYAATTLQSGVPSRFSGSGSGTEFTLTISSLQPEDFAAYYCLQHNSYPPSFGQGTKVEIK	5.05051	FALSE	DIQMTQSPSSLSASVGDTVTITCRAS	DIQMTQSPSSLSASVGDTVTITCRAS	2	++++++++++++++++++++-+++++	0.505556	FALSE	QGISSY	QGISSY	2	+-++--	5.45	FALSE	LNWFQQKPGKAPKLLIY	LNWFQQKPGKAPKLLIY	2	+-+++-+++++++++++	0.4	FALSE	AAT	#NAME?	1	-++	9.69848	FALSE	TLQSGVPSRFSGSGSGTEFTLTISSLQPEDFAAYYC	TLQSGVPSRFSGSGSGTEFTLTISSLQPEDFAAYYC	2	++-+++++++++++++++++++++++++++++++++	1.56162	FALSE	LQHNSYPPS	LQHNSYPPS	2	+++++++-+		22.6662		2.46717
M04545:85:000000000-J2PY9:1:1112:24516:8256|VPRIMER=replicate1_IgK|DUPCOUNT=1	DIQMTLSPSSLSASVGDTVTITCRASQGISSYLNWFQQKPGKAPKLLIYAATTLQSGVPSRFSGSGSGTEFTLTISSLQPEDFAAYYCLQHNSYPYSFGQGTKVEIK	5.05051	FALSE	DIQMTLSPSSLSASVGDTVTITCRAS	DIQMTLSPSSLSASVGDTVTITCRAS	2	++++++++++++++++++++-+++++	0.505556	FALSE	QGISSY	QGISSY	2	+-++--	5.45	FALSE	LNWFQQKPGKAPKLLIY	LNWFQQKPGKAPKLLIY	2	+-+++-+++++++++++	0.4	FALSE	AAT	#NAME?	1	-++	9.69848	FALSE	TLQSGVPSRFSGSGSGTEFTLTISSLQPEDFAAYYC	TLQSGVPSRFSGSGSGTEFTLTISSLQPEDFAAYYC	2	++-+++++++++++++++++++++++++++++++++	1.56162	FALSE	LQHNSYPYS	LQHNSYPYS	2	+++++++-+		22.6662		2.46717
M04545:85:000000000-J2PY9:1:1107:4838:4916|VPRIMER=replicate2_IgK|DUPCOUNT=1	DIQMTQSPSSLSASVGDTVTITCRASQGISSYLNWFQQKPGKAPKLLIYAATTLQSGVPSRFSGSGSGTDFTLTISSLQPEDFAAYYCLQHNSYPYSFGQGTKVEIK	5.05051	FALSE	DIQMTQSPSSLSASVGDTVTITCRAS	DIQMTQSPSSLSASVGDTVTITCRAS	2	++++++++++++++++++++-+++++	0.505556	FALSE	QGISSY	QGISSY	2	+-++--	5.45	FALSE	LNWFQQKPGKAPKLLIY	LNWFQQKPGKAPKLLIY	2	+-+++-+++++++++++	0.4	FALSE	AAT	#NAME?	1	-++	9.69848	FALSE	TLQSGVPSRFSGSGSGTDFTLTISSLQPEDFAAYYC	TLQSGVPSRFSGSGSGTDFTLTISSLQPEDFAAYYC	2	++-+++++++++++++++++++++++++++++++++	1.56162	FALSE	LQHNSYPYS	LQHNSYPYS	2	+++++++-+		22.6662		2.46717
M04545:85:000000000-J2PY9:1:1115:9172:9803|VPRIMER=replicate1_IgK|DUPCOUNT=1	DIQMTQSPSSLSASVGDRVTITCRTSQGISSYLAWYQQKPGKVPKLLIYKASTLQSGVPSRFSGSGSGTDFTLTISSLQPEDFATYYCQQHNSYPLTFGPGTKLDIK	4.85051	FALSE	DIQMTQSPSSLSASVGDRVTITCRTS	DIQMTQSPSSLSASVGDRVTITCRTS	2	+++++++++++++++++-++-+++++	0.505556	FALSE	QGISSY	QGISSY	2	+-++--	5.65	FALSE	LAWYQQKPGKVPKLLIY	LAWYQQKPGKVPKLLIY	2	+++++-+++++++++++	0.4	FALSE	KAS	KAS	2	-++	9.69848	FALSE	TLQSGVPSRFSGSGSGTDFTLTISSLQPEDFATYYC	TLQSGVPSRFSGSGSGTDFTLTISSLQPEDFATYYC	2	++-+++++++++++++++++++++++++++++++++	1.56162	FALSE	QQHNSYPLT	QQHNSYPLT	2	+++++++-+		22.6662		2.46717
M04545:85:000000000-J2PY9:1:1113:10696:3140|VPRIMER=replicate1_IgK|DUPCOUNT=1	DIQMTQSPSSLSASVGDRVTITCRASQGISSSLAWYQQKPGKAPKPLIYYTSNLESGVPSRFSGSGSGTEFTLTISSLQPEDFAVYYCQQYNSDPFTFGPGTKLDIK	4.85051	FALSE	DIQMTQSPSSLSASVGDRVTITCRAS	DIQMTQSPSSLSASVGDRVTITCRAS	2	+++++++++++++++++-++-+++++	0.505556	FALSE	QGISSS	QGISSS	2	+-++--	5.4	FALSE	LAWYQQKPGKAPKPLIY	LAWYQQKPGKAPKPLIY	2	+++++-+++++++-+++	0.65	FALSE	YTS	YTS	2	+++	9.69848	FALSE	NLESGVPSRFSGSGSGTEFTLTISSLQPEDFAVYYC	NLESGVPSRFSGSGSGTEFTLTISSLQPEDFAVYYC	2	++-+++++++++++++++++++++++++++++++++	1.56162	FALSE	QQYNSDPFT	QQYNSDPFT	2	+++++++-+		22.6662		2.71717
M04545:85:000000000-J2PY9:1:1102:18063:24093|VPRIMER=replicate1_IgK|DUPCOUNT=1	DIQMTQSPSSLSASVGDTVTITCRASQGISSYLNWFQQKPGKAPKLLIYAATTLQSGVPSRFSGSGSGTEFTLTINSLQPEDFAAYYCLQHNSYPLTFGGGTKVEIK	5.05051	FALSE	DIQMTQSPSSLSASVGDTVTITCRAS	DIQMTQSPSSLSASVGDTVTITCRAS	2	++++++++++++++++++++-+++++	0.505556	FALSE	QGISSY	QGISSY	2	+-++--	5.45	FALSE	LNWFQQKPGKAPKLLIY	LNWFQQKPGKAPKLLIY	2	+-+++-+++++++++++	0.4	FALSE	AAT	#NAME?	1	-++	9.69848	FALSE	TLQSGVPSRFSGSGSGTEFTLTINSLQPEDFAAYYC	TLQSGVPSRFSGSGSGTEFTLTINSLQPEDFAAYYC	2	++-+++++++++++++++++++++++++++++++++	1.56162	FALSE	LQHNSYPLT	LQHNSYPLT	2	+++++++-+		22.6662		2.46717
M04545:85:000000000-J2PY9:1:2104:22252:20469|VPRIMER=replicate1_IgK|DUPCOUNT=1	DIQMTQSPSSLSASVGDRVTITCRASQGISSSLAWYQQKPGKAPKPLIYYASNLESGVPSRFSGSGSGTEFTLTISSLQPEDFAVYYCQQYNSDPFTFGPGTKLEIK	4.85051	FALSE	DIQMTQSPSSLSASVGDRVTITCRAS	DIQMTQSPSSLSASVGDRVTITCRAS	2	+++++++++++++++++-++-+++++	0.505556	FALSE	QGISSS	QGISSS	2	+-++--	5.4	FALSE	LAWYQQKPGKAPKPLIY	LAWYQQKPGKAPKPLIY	2	+++++-+++++++-+++	0.65	FALSE	YAS	YAS	2	+++	9.69848	FALSE	NLESGVPSRFSGSGSGTEFTLTISSLQPEDFAVYYC	NLESGVPSRFSGSGSGTEFTLTISSLQPEDFAVYYC	2	++-+++++++++++++++++++++++++++++++++	1.56162	FALSE	QQYNSDPFT	QQYNSDPFT	2	+++++++-+		22.6662		2.71717
M04545:85:000000000-J2PY9:1:1114:8684:16935|VPRIMER=replicate2_IgK|DUPCOUNT=2	DIQMTQSPSSLSASVGDRVTITCRASQGISSSLAWYQQKPGKAPKPLIYYASNLESGVPSRFSGSGSGTEFTLTISSLQPEDFAVYYCQQYNSDPFTFGPGTKLDIK	4.85051	FALSE	DIQMTQSPSSLSASVGDRVTITCRAS	DIQMTQSPSSLSASVGDRVTITCRAS	2	+++++++++++++++++-++-+++++	0.505556	FALSE	QGISSS	QGISSS	2	+-++--	5.4	FALSE	LAWYQQKPGKAPKPLIY	LAWYQQKPGKAPKPLIY	2	+++++-+++++++-+++	0.65	FALSE	YAS	YAS	2	+++	9.69848	FALSE	NLESGVPSRFSGSGSGTEFTLTISSLQPEDFAVYYC	NLESGVPSRFSGSGSGTEFTLTISSLQPEDFAVYYC	2	++-+++++++++++++++++++++++++++++++++	1.56162	FALSE	QQYNSDPFT	QQYNSDPFT	2	+++++++-+		22.6662		2.71717
M04545:85:000000000-J2PY9:1:2112:18999:13074|VPRIMER=replicate1_IgK|DUPCOUNT=1	DIQMTQSPSSLSASVGDRVTFTCRASQGISSYLAWYQQKPGKVPKLLIYKASTLQSGVPSRFSGSGSGTDFTLTISSLQHEDFATYYCQQHNSYPFTFGPGTKLDIK	4.85051	FALSE	DIQMTQSPSSLSASVGDRVTFTCRAS	DIQMTQSPSSLSASVGDRVTFTCRAS	2	+++++++++++++++++-++-+++++	0.505556	FALSE	QGISSY	QGISSY	2	+-++--	5.65	FALSE	LAWYQQKPGKVPKLLIY	LAWYQQKPGKVPKLLIY	2	+++++-+++++++++++	0.4	FALSE	KAS	KAS	2	-++	9.69848	FALSE	TLQSGVPSRFSGSGSGTDFTLTISSLQHEDFATYYC	TLQSGVPSRFSGSGSGTDFTLTISSLQHEDFATYYC	2	++-+++++++++++++++++++++++++++++++++	1.56162	FALSE	QQHNSYPFT	QQHNSYPFT	2	+++++++-+		22.6662		2.46717
M04545:85:000000000-J2PY9:1:1110:14046:9966|VPRIMER=replicate1_IgK|DUPCOUNT=1	DIQMTQFPSSLSASVGDTVTITCRASQGISSYLNWFQQKPGKAPKLLIYAATTLQSGVPSRFSGSGSGTEFTLTISSLQPEDFAAYYCLQHNSYPYSFGQGTKVEIK	5.05051	FALSE	DIQMTQFPSSLSASVGDTVTITCRAS	DIQMTQFPSSLSASVGDTVTITCRAS	2	++++++++++++++++++++-+++++	0.505556	FALSE	QGISSY	QGISSY	2	+-++--	5.45	FALSE	LNWFQQKPGKAPKLLIY	LNWFQQKPGKAPKLLIY	2	+-+++-+++++++++++	0.4	FALSE	AAT	#NAME?	1	-++	9.69848	FALSE	TLQSGVPSRFSGSGSGTEFTLTISSLQPEDFAAYYC	TLQSGVPSRFSGSGSGTEFTLTISSLQPEDFAAYYC	2	++-+++++++++++++++++++++++++++++++++	1.56162	FALSE	LQHNSYPYS	LQHNSYPYS	2	+++++++-+		22.6662		2.46717
M04545:85:000000000-J2PY9:1:1117:15501:19159|VPRIMER=replicate1_IgK|DUPCOUNT=1	DIQMTQSPSSLSASVGDRVTITCRASQGISSSLAWYQQKPGKAPKPLIYYASNLESGVPSRFSGSGSGTEFTLTISSLQPEDFAVYYCQQYNSDPFTFGPGTKLDIK	4.85051	FALSE	DIQMTQSPSSLSASVGDRVTITCRAS	DIQMTQSPSSLSASVGDRVTITCRAS	2	+++++++++++++++++-++-+++++	0.505556	FALSE	QGISSS	QGISSS	2	+-++--	5.4	FALSE	LAWYQQKPGKAPKPLIY	LAWYQQKPGKAPKPLIY	2	+++++-+++++++-+++	0.65	FALSE	YAS	YAS	2	+++	9.69848	FALSE	NLESGVPSRFSGSGSGTEFTLTISSLQPEDFAVYYC	NLESGVPSRFSGSGSGTEFTLTISSLQPEDFAVYYC	2	++-+++++++++++++++++++++++++++++++++	1.56162	FALSE	QQYNSDPFT	QQYNSDPFT	2	+++++++-+		22.6662		2.71717
M04545:85:000000000-J2PY9:1:2112:12305:16037|VPRIMER=replicate2_IgK|DUPCOUNT=1	DIQMTQSPSSLSASVGDRVTITCRASQGISSSLAWYQQKPGKAPKPLIYYASNLESGVPSRFSGSGSGTEFTLTISSLQPEDFAVYYCQQYNSDPFTFGPGTKLDIK	4.85051	FALSE	DIQMTQSPSSLSASVGDRVTITCRAS	DIQMTQSPSSLSASVGDRVTITCRAS	2	+++++++++++++++++-++-+++++	0.505556	FALSE	QGISSS	QGISSS	2	+-++--	5.4	FALSE	LAWYQQKPGKAPKPLIY	LAWYQQKPGKAPKPLIY	2	+++++-+++++++-+++	0.65	FALSE	YAS	YAS	2	+++	9.69848	FALSE	NLESGVPSRFSGSGSGTEFTLTISSLQPEDFAVYYC	NLESGVPSRFSGSGSGTEFTLTISSLQPEDFAVYYC	2	++-+++++++++++++++++++++++++++++++++	1.56162	FALSE	QQYNSDPFT	QQYNSDPFT	2	+++++++-+		22.6662		2.71717
M04545:85:000000000-J2PY9:1:1115:26029:10720|VPRIMER=replicate1_IgK|DUPCOUNT=1	DIQMTQSPSSLSASVGDTVTITCRASQGISSYLNWFQQKPGKAPKLLIYAATTLQSGVPSRFSGSGSGTEFTLTISSLQPEDFAAYYCLQHNSYPPTFGGGTKVEIK	5.05051	FALSE	DIQMTQSPSSLSASVGDTVTITCRAS	DIQMTQSPSSLSASVGDTVTITCRAS	2	++++++++++++++++++++-+++++	0.505556	FALSE	QGISSY	QGISSY	2	+-++--	5.45	FALSE	LNWFQQKPGKAPKLLIY	LNWFQQKPGKAPKLLIY	2	+-+++-+++++++++++	0.4	FALSE	AAT	#NAME?	1	-++	9.69848	FALSE	TLQSGVPSRFSGSGSGTEFTLTISSLQPEDFAAYYC	TLQSGVPSRFSGSGSGTEFTLTISSLQPEDFAAYYC	2	++-+++++++++++++++++++++++++++++++++	1.56162	FALSE	LQHNSYPPT	LQHNSYPPT	2	+++++++-+		22.6662		2.46717
M04545:85:000000000-J2PY9:1:1104:24551:2386|VPRIMER=replicate2_IgK|DUPCOUNT=1	DIQMTQSPSSLSASVGDTVTITCRASQGLCSYLNWFQQKPGKAPKLLIYAATTLQSGVPSRFSGSGSGTEFTLTISSLQPEDFAAYYCLQHNSYPPSFGQGTKVEIK	5.05051	FALSE	DIQMTQSPSSLSASVGDTVTITCRAS	DIQMTQSPSSLSASVGDTVTITCRAS	2	++++++++++++++++++++-+++++	0.505556	FALSE	QGLCSY	QGLCSY	2	+-++--	5.45	FALSE	LNWFQQKPGKAPKLLIY	LNWFQQKPGKAPKLLIY	2	+-+++-+++++++++++	0.4	FALSE	AAT	#NAME?	1	-++	9.69848	FALSE	TLQSGVPSRFSGSGSGTEFTLTISSLQPEDFAAYYC	TLQSGVPSRFSGSGSGTEFTLTISSLQPEDFAAYYC	2	++-+++++++++++++++++++++++++++++++++	1.56162	FALSE	LQHNSYPPS	LQHNSYPPS	2	+++++++-+		22.6662		2.46717
M04545:85:000000000-J2PY9:1:2111:12751:22348|VPRIMER=replicate1_IgK|DUPCOUNT=1	DIQMTQSPSSLSASVGDRVTITCRASQGISSSLAWYQQKPGKAPKPLIYYASNLESGVPSRFSGSGSGTEFTLTISSLQPEDFAVYYCQQYNSDPFTFGPGTKLDI	4.85051	FALSE	DIQMTQSPSSLSASVGDRVTITCRAS	DIQMTQSPSSLSASVGDRVTITCRAS	2	+++++++++++++++++-++-+++++	0.505556	FALSE	QGISSS	QGISSS	2	+-++--	5.4	FALSE	LAWYQQKPGKAPKPLIY	LAWYQQKPGKAPKPLIY	2	+++++-+++++++-+++	0.65	FALSE	YAS	YAS	2	+++	9.69848	FALSE	NLESGVPSRFSGSGSGTEFTLTISSLQPEDFAVYYC	NLESGVPSRFSGSGSGTEFTLTISSLQPEDFAVYYC	2	++-+++++++++++++++++++++++++++++++++	1.56162	FALSE	QQYNSDPFT	QQYNSDPFT	2	+++++++-+		22.6662		2.71717
M04545:85:000000000-J2PY9:1:2108:21192:10373|VPRIMER=replicate1_IgK|DUPCOUNT=1	DIQMTQSPSSLSASVGDTVTITCRASQGISSYLNWFQQKPGKAPKLLIYAATTLQSGVPSRFSGSGSGTEFTLTISSLQPEDFAAYYCLQHNSYPLTFGGGTKVEIK	5.05051	FALSE	DIQMTQSPSSLSASVGDTVTITCRAS	DIQMTQSPSSLSASVGDTVTITCRAS	2	++++++++++++++++++++-+++++	0.505556	FALSE	QGISSY	QGISSY	2	+-++--	5.45	FALSE	LNWFQQKPGKAPKLLIY	LNWFQQKPGKAPKLLIY	2	+-+++-+++++++++++	0.4	FALSE	AAT	#NAME?	1	-++	9.69848	FALSE	TLQSGVPSRFSGSGSGTEFTLTISSLQPEDFAAYYC	TLQSGVPSRFSGSGSGTEFTLTISSLQPEDFAAYYC	2	++-+++++++++++++++++++++++++++++++++	1.56162	FALSE	LQHNSYPLT	LQHNSYPLT	2	+++++++-+		22.6662		2.46717
M04545:85:000000000-J2PY9:1:2105:27936:11861|VPRIMER=replicate2_IgK|DUPCOUNT=1	DIQMTQSPSSLSASVGDRVTITCRASQGISSSLAWYQQKPGKAPKPLIYYASNLESGVPSRFSGSGSGTEFTLTISSLQPEDFAVYYCQQYNSDPFTFGPGTKLDIK	4.85051	FALSE	DIQMTQSPSSLSASVGDRVTITCRAS	DIQMTQSPSSLSASVGDRVTITCRAS	2	+++++++++++++++++-++-+++++	0.505556	FALSE	QGISSS	QGISSS	2	+-++--	5.4	FALSE	LAWYQQKPGKAPKPLIY	LAWYQQKPGKAPKPLIY	2	+++++-+++++++-+++	0.65	FALSE	YAS	YAS	2	+++	9.69848	FALSE	NLESGVPSRFSGSGSGTEFTLTISSLQPEDFAVYYC	NLESGVPSRFSGSGSGTEFTLTISSLQPEDFAVYYC	2	++-+++++++++++++++++++++++++++++++++	1.56162	FALSE	QQYNSDPFT	QQYNSDPFT	2	+++++++-+		22.6662		2.71717
M04545:85:000000000-J2PY9:1:1104:18402:17215|VPRIMER=replicate1_IgK|DUPCOUNT=2	DIQMTQSPSSLSASVGDRVTITCRASQGISSSLAWYQQKPGKAPKPLIYYASNLESGVPSRFSGSGSGTEFTLTISSLQPEDFAVYYCQQYNSDPFTFGPGTKLDIK	4.85051	FALSE	DIQMTQSPSSLSASVGDRVTITCRAS	DIQMTQSPSSLSASVGDRVTITCRAS	2	+++++++++++++++++-++-+++++	0.505556	FALSE	QGISSS	QGISSS	2	+-++--	5.4	FALSE	LAWYQQKPGKAPKPLIY	LAWYQQKPGKAPKPLIY	2	+++++-+++++++-+++	0.65	FALSE	YAS	YAS	2	+++	9.69848	FALSE	NLESGVPSRFSGSGSGTEFTLTISSLQPEDFAVYYC	NLESGVPSRFSGSGSGTEFTLTISSLQPEDFAVYYC	2	++-+++++++++++++++++++++++++++++++++	1.56162	FALSE	QQYNSDPFT	QQYNSDPFT	2	+++++++-+		22.6662		2.71717
M04545:85:000000000-J2PY9:1:2111:22035:11635|VPRIMER=replicate2_IgK|DUPCOUNT=1	DIQMTQSPSSMSASVGDRVTITCRASQGISSSLAWYQQKPGKAPKPLIYYASNLESGVPSRFSGSGSGTEFTLTISSLQPEDFAVYYCQQYNSDPFTFGPGTKLDIK	4.85051	FALSE	DIQMTQSPSSMSASVGDRVTITCRAS	DIQMTQSPSSMSASVGDRVTITCRAS	2	+++++++++++++++++-++-+++++	0.505556	FALSE	QGISSS	QGISSS	2	+-++--	5.4	FALSE	LAWYQQKPGKAPKPLIY	LAWYQQKPGKAPKPLIY	2	+++++-+++++++-+++	0.65	FALSE	YAS	YAS	2	+++	9.69848	FALSE	NLESGVPSRFSGSGSGTEFTLTISSLQPEDFAVYYC	NLESGVPSRFSGSGSGTEFTLTISSLQPEDFAVYYC	2	++-+++++++++++++++++++++++++++++++++	1.56162	FALSE	QQYNSDPFT	QQYNSDPFT	2	+++++++-+		22.6662		2.71717
M04545:85:000000000-J2PY9:1:2110:19978:7933|VPRIMER=replicate1_IgK|DUPCOUNT=1	DIQMTQSPSSLSASVGDRVTITCRASQGISSYLAWYQQKPGKVPKLLIYKASTLQSGVPSRFSGSGSGTDFTLTISSLQPEDFATYYCQQHNSYPLTFGPGTKLDIK	4.85051	FALSE	DIQMTQSPSSLSASVGDRVTITCRAS	DIQMTQSPSSLSASVGDRVTITCRAS	2	+++++++++++++++++-++-+++++	0.505556	FALSE	QGISSY	QGISSY	2	+-++--	5.65	FALSE	LAWYQQKPGKVPKLLIY	LAWYQQKPGKVPKLLIY	2	+++++-+++++++++++	0.4	FALSE	KAS	KAS	2	-++	9.69848	FALSE	TLQSGVPSRFSGSGSGTDFTLTISSLQPEDFATYYC	TLQSGVPSRFSGSGSGTDFTLTISSLQPEDFATYYC	2	++-+++++++++++++++++++++++++++++++++	1.56162	FALSE	QQHNSYPLT	QQHNSYPLT	2	+++++++-+		22.6662		2.46717
M04545:85:000000000-J2PY9:1:1115:10526:17238|VPRIMER=replicate1_IgK|DUPCOUNT=1	DIQMTQSPSSLSASVGDTVTITCRASQGISSYLNWFQQKPGKAPKLLIYAATTLQSGVPSRFSGSGSGTEFTLTISSLQPEDFAAYYCLQHNSYPLTFGGGTKVEIK	5.05051	FALSE	DIQMTQSPSSLSASVGDTVTITCRAS	DIQMTQSPSSLSASVGDTVTITCRAS	2	++++++++++++++++++++-+++++	0.505556	FALSE	QGISSY	QGISSY	2	+-++--	5.45	FALSE	LNWFQQKPGKAPKLLIY	LNWFQQKPGKAPKLLIY	2	+-+++-+++++++++++	0.4	FALSE	AAT	#NAME?	1	-++	9.69848	FALSE	TLQSGVPSRFSGSGSGTEFTLTISSLQPEDFAAYYC	TLQSGVPSRFSGSGSGTEFTLTISSLQPEDFAAYYC	2	++-+++++++++++++++++++++++++++++++++	1.56162	FALSE	LQHNSYPLT	LQHNSYPLT	2	+++++++-+		22.6662		2.46717
M04545:85:000000000-J2PY9:1:2118:17216:12425|VPRIMER=replicate2_IgK|DUPCOUNT=1	DIQMTQSPSSLSASVGDRVTITCRASQGISSSLAWYQQKPGKAPKPLIYYASNLESGVPSRFSGSGSGTEFTLTISSLQPEDFAVYYCQQYNSDPFTFGPGTKLDIK	4.85051	FALSE	DIQMTQSPSSLSASVGDRVTITCRAS	DIQMTQSPSSLSASVGDRVTITCRAS	2	+++++++++++++++++-++-+++++	0.505556	FALSE	QGISSS	QGISSS	2	+-++--	5.4	FALSE	LAWYQQKPGKAPKPLIY	LAWYQQKPGKAPKPLIY	2	+++++-+++++++-+++	0.65	FALSE	YAS	YAS	2	+++	9.69848	FALSE	NLESGVPSRFSGSGSGTEFTLTISSLQPEDFAVYYC	NLESGVPSRFSGSGSGTEFTLTISSLQPEDFAVYYC	2	++-+++++++++++++++++++++++++++++++++	1.56162	FALSE	QQYNSDPFT	QQYNSDPFT	2	+++++++-+		22.6662		2.71717
M04545:85:000000000-J2PY9:1:2116:14761:8839|VPRIMER=replicate1_IgK|DUPCOUNT=1	DIQMTQSPSSLSASVGDTVTITCRASQGISSYLNWFQQKPGKAPKLLIYAATTLQSGVPSRFSGSGSGTEFTLTISSLQPEDFAAYYCLQHNSYPLTFGGGTKVEIK	5.05051	FALSE	DIQMTQSPSSLSASVGDTVTITCRAS	DIQMTQSPSSLSASVGDTVTITCRAS	2	++++++++++++++++++++-+++++	0.505556	FALSE	QGISSY	QGISSY	2	+-++--	5.45	FALSE	LNWFQQKPGKAPKLLIY	LNWFQQKPGKAPKLLIY	2	+-+++-+++++++++++	0.4	FALSE	AAT	#NAME?	1	-++	9.69848	FALSE	TLQSGVPSRFSGSGSGTEFTLTISSLQPEDFAAYYC	TLQSGVPSRFSGSGSGTEFTLTISSLQPEDFAAYYC	2	++-+++++++++++++++++++++++++++++++++	1.56162	FALSE	LQHNSYPLT	LQHNSYPLT	2	+++++++-+		22.6662		2.46717
M04545:85:000000000-J2PY9:1:2108:13644:5979|VPRIMER=replicate1_IgK|DUPCOUNT=1	DIQMTQSPSSMSASVGDRVTFTCRASQGISSYLAWYQQKPGKVPKLLIYKASTLQSGVPSRFSGSGSGTDFTLTISSLQPEDFATYYCQQHNSYPFTFGPGTKLDIK	4.85051	FALSE	DIQMTQSPSSMSASVGDRVTFTCRAS	DIQMTQSPSSMSASVGDRVTFTCRAS	2	+++++++++++++++++-++-+++++	0.505556	FALSE	QGISSY	QGISSY	2	+-++--	5.65	FALSE	LAWYQQKPGKVPKLLIY	LAWYQQKPGKVPKLLIY	2	+++++-+++++++++++	0.4	FALSE	KAS	KAS	2	-++	9.69848	FALSE	TLQSGVPSRFSGSGSGTDFTLTISSLQPEDFATYYC	TLQSGVPSRFSGSGSGTDFTLTISSLQPEDFATYYC	2	++-+++++++++++++++++++++++++++++++++	1.56162	FALSE	QQHNSYPFT	QQHNSYPFT	2	+++++++-+		22.6662		2.46717
M04545:85:000000000-J2PY9:1:1111:13446:21353|VPRIMER=replicate2_IgK|DUPCOUNT=1	DIQMTQSPSSLSASVGDRVTITCRASQGISSYLAWYQQKPGKVPKLLIYKASTLQSGVPSRFSGSGSGTDFTLTISSLQPEDFATYYCQQHNSYPSTFGPGTKLDTK	4.85051	FALSE	DIQMTQSPSSLSASVGDRVTITCRAS	DIQMTQSPSSLSASVGDRVTITCRAS	2	+++++++++++++++++-++-+++++	0.505556	FALSE	QGISSY	QGISSY	2	+-++--	5.65	FALSE	LAWYQQKPGKVPKLLIY	LAWYQQKPGKVPKLLIY	2	+++++-+++++++++++	0.4	FALSE	KAS	KAS	2	-++	9.69848	FALSE	TLQSGVPSRFSGSGSGTDFTLTISSLQPEDFATYYC	TLQSGVPSRFSGSGSGTDFTLTISSLQPEDFATYYC	2	++-+++++++++++++++++++++++++++++++++	1.56162	FALSE	QQHNSYPST	QQHNSYPST	2	+++++++-+		22.6662		2.46717
M04545:85:000000000-J2PY9:1:2119:13209:24643|VPRIMER=replicate1_IgK|DUPCOUNT=1	DIQMTQSPSSLSASVGDRVTITCRASQGISSYLAWYQQKPGKVPKLLIYKASTLQSGVPSRFSGSGSGTDFTLTINSLQPEDFATYYCQQHNSYPFTFGPGTKLDIK	4.85051	FALSE	DIQMTQSPSSLSASVGDRVTITCRAS	DIQMTQSPSSLSASVGDRVTITCRAS	2	+++++++++++++++++-++-+++++	0.505556	FALSE	QGISSY	QGISSY	2	+-++--	5.65	FALSE	LAWYQQKPGKVPKLLIY	LAWYQQKPGKVPKLLIY	2	+++++-+++++++++++	0.4	FALSE	KAS	KAS	2	-++	9.69848	FALSE	TLQSGVPSRFSGSGSGTDFTLTINSLQPEDFATYYC	TLQSGVPSRFSGSGSGTDFTLTINSLQPEDFATYYC	2	++-+++++++++++++++++++++++++++++++++	1.56162	FALSE	QQHNSYPFT	QQHNSYPFT	2	+++++++-+		22.6662		2.46717
M04545:85:000000000-J2PY9:1:1119:21887:6311|VPRIMER=replicate2_IgK|DUPCOUNT=2	DIQMTQSPSSLSASVGDRVTITCRASQGISSYLAWYQQKPGKVPKLLIYKASTLQSGVPSRFSGSGSGTDFTLTISSLQPEDFATYYCQQHNSYPFTFGPGTKLDIK	4.85051	FALSE	DIQMTQSPSSLSASVGDRVTITCRAS	DIQMTQSPSSLSASVGDRVTITCRAS	2	+++++++++++++++++-++-+++++	0.505556	FALSE	QGISSY	QGISSY	2	+-++--	5.65	FALSE	LAWYQQKPGKVPKLLIY	LAWYQQKPGKVPKLLIY	2	+++++-+++++++++++	0.4	FALSE	KAS	KAS	2	-++	9.69848	FALSE	TLQSGVPSRFSGSGSGTDFTLTISSLQPEDFATYYC	TLQSGVPSRFSGSGSGTDFTLTISSLQPEDFATYYC	2	++-+++++++++++++++++++++++++++++++++	1.56162	FALSE	QQHNSYPFT	QQHNSYPFT	2	+++++++-+		22.6662		2.46717
M04545:85:000000000-J2PY9:1:2106:27526:15275|VPRIMER=replicate1_IgK|DUPCOUNT=1	DIQMTQSPSSLSASVGDTVTITCRASQGISSYLNWFQQKPGKAPKLLIYAATTLQSGVPSRFSGSGSGTEFTLTISSLQPEDFAAYYCLQHNSYPLTFGGGTKVEIK	5.05051	FALSE	DIQMTQSPSSLSASVGDTVTITCRAS	DIQMTQSPSSLSASVGDTVTITCRAS	2	++++++++++++++++++++-+++++	0.505556	FALSE	QGISSY	QGISSY	2	+-++--	5.45	FALSE	LNWFQQKPGKAPKLLIY	LNWFQQKPGKAPKLLIY	2	+-+++-+++++++++++	0.4	FALSE	AAT	#NAME?	1	-++	9.69848	FALSE	TLQSGVPSRFSGSGSGTEFTLTISSLQPEDFAAYYC	TLQSGVPSRFSGSGSGTEFTLTISSLQPEDFAAYYC	2	++-+++++++++++++++++++++++++++++++++	1.56162	FALSE	LQHNSYPLT	LQHNSYPLT	2	+++++++-+		22.6662		2.46717
M04545:85:000000000-J2PY9:1:1107:2925:18792|VPRIMER=replicate1_IgK|DUPCOUNT=1	DIQMTQSPSSLSASVGDTVTITCRASQGISSYLNWFQQKPGKAPKLLIYAATTLQSGVPSRFSGSGSGTEFTLTISSLQPEDFAAYYCLQHNSYPLTFGGGTKVEIK	5.05051	FALSE	DIQMTQSPSSLSASVGDTVTITCRAS	DIQMTQSPSSLSASVGDTVTITCRAS	2	++++++++++++++++++++-+++++	0.505556	FALSE	QGISSY	QGISSY	2	+-++--	5.45	FALSE	LNWFQQKPGKAPKLLIY	LNWFQQKPGKAPKLLIY	2	+-+++-+++++++++++	0.4	FALSE	AAT	#NAME?	1	-++	9.69848	FALSE	TLQSGVPSRFSGSGSGTEFTLTISSLQPEDFAAYYC	TLQSGVPSRFSGSGSGTEFTLTISSLQPEDFAAYYC	2	++-+++++++++++++++++++++++++++++++++	1.56162	FALSE	LQHNSYPLT	LQHNSYPLT	2	+++++++-+		22.6662		2.46717
M04545:85:000000000-J2PY9:1:1116:19761:9609|VPRIMER=replicate1_IgK|DUPCOUNT=1	DIQMTQSPSSLSASVGDRVTITCRASQGISSSLAWYQQKPGKAPKPLIYYASNLESGVPSRFSGSGSGTEFTLTISSLQPEDFAVYYCQQYNSDPFTFGPGTKLDIK	4.85051	FALSE	DIQMTQSPSSLSASVGDRVTITCRAS	DIQMTQSPSSLSASVGDRVTITCRAS	2	+++++++++++++++++-++-+++++	0.505556	FALSE	QGISSS	QGISSS	2	+-++--	5.4	FALSE	LAWYQQKPGKAPKPLIY	LAWYQQKPGKAPKPLIY	2	+++++-+++++++-+++	0.65	FALSE	YAS	YAS	2	+++	9.69848	FALSE	NLESGVPSRFSGSGSGTEFTLTISSLQPEDFAVYYC	NLESGVPSRFSGSGSGTEFTLTISSLQPEDFAVYYC	2	++-+++++++++++++++++++++++++++++++++	1.56162	FALSE	QQYNSDPFT	QQYNSDPFT	2	+++++++-+		22.6662		2.71717
M04545:85:000000000-J2PY9:1:2119:7863:24080|VPRIMER=replicate2_IgK|DUPCOUNT=1	DIQMTQSPSSLSTSVGDRVTITCRASQGISSSLAWYQQKPGKAPKPLIYYASNLESGVPSRFSGSGSGTEFTLTISSLQPEDFAVYYCQQYNSDPFTFGPGTKLDIK	4.85051	FALSE	DIQMTQSPSSLSTSVGDRVTITCRAS	DIQMTQSPSSLSTSVGDRVTITCRAS	2	+++++++++++++++++-++-+++++	0.505556	FALSE	QGISSS	QGISSS	2	+-++--	5.4	FALSE	LAWYQQKPGKAPKPLIY	LAWYQQKPGKAPKPLIY	2	+++++-+++++++-+++	0.65	FALSE	YAS	YAS	2	+++	9.69848	FALSE	NLESGVPSRFSGSGSGTEFTLTISSLQPEDFAVYYC	NLESGVPSRFSGSGSGTEFTLTISSLQPEDFAVYYC	2	++-+++++++++++++++++++++++++++++++++	1.56162	FALSE	QQYNSDPFT	QQYNSDPFT	2	+++++++-+		22.6662		2.71717
M04545:85:000000000-J2PY9:1:1107:12477:10526|VPRIMER=replicate1_IgK|DUPCOUNT=1	DIQMTQSPSSLSASVGDRVTFTCRASQGISSYLAWYQQKPGKVPKLLIYKASTLQSGVPSRFSGSGSGTDFTLTISSLQPEDFATYYCQQHNSYPFTFGPGTKLDIK	4.85051	FALSE	DIQMTQSPSSLSASVGDRVTFTCRAS	DIQMTQSPSSLSASVGDRVTFTCRAS	2	+++++++++++++++++-++-+++++	0.505556	FALSE	QGISSY	QGISSY	2	+-++--	5.65	FALSE	LAWYQQKPGKVPKLLIY	LAWYQQKPGKVPKLLIY	2	+++++-+++++++++++	0.4	FALSE	KAS	KAS	2	-++	9.69848	FALSE	TLQSGVPSRFSGSGSGTDFTLTISSLQPEDFATYYC	TLQSGVPSRFSGSGSGTDFTLTISSLQPEDFATYYC	2	++-+++++++++++++++++++++++++++++++++	1.56162	FALSE	QQHNSYPFT	QQHNSYPFT	2	+++++++-+		22.6662		2.46717
M04545:85:000000000-J2PY9:1:1106:17469:2593|VPRIMER=replicate1_IgK|DUPCOUNT=1	DIQMTQSPSSLSASVGDRVTFTCRASQGISSYLAWYQQKPGKVPKLLIYKASTLQSGVPSRFSGSGSGTDFTLTINSLQPEDFATYYCQQHNSYPFTFGPGTKLDIK	4.85051	FALSE	DIQMTQSPSSLSASVGDRVTFTCRAS	DIQMTQSPSSLSASVGDRVTFTCRAS	2	+++++++++++++++++-++-+++++	0.505556	FALSE	QGISSY	QGISSY	2	+-++--	5.65	FALSE	LAWYQQKPGKVPKLLIY	LAWYQQKPGKVPKLLIY	2	+++++-+++++++++++	0.4	FALSE	KAS	KAS	2	-++	9.69848	FALSE	TLQSGVPSRFSGSGSGTDFTLTINSLQPEDFATYYC	TLQSGVPSRFSGSGSGTDFTLTINSLQPEDFATYYC	2	++-+++++++++++++++++++++++++++++++++	1.56162	FALSE	QQHNSYPFT	QQHNSYPFT	2	+++++++-+		22.6662		2.46717
M04545:85:000000000-J2PY9:1:2114:11403:19544|VPRIMER=replicate2_IgK|DUPCOUNT=1	DIQMTQSPFSLSASVGDRVTITCRASQGISSYLAWYQQKPGKVPKLLIYKASTLQSGVPSRFSGSGSGTDFTLTISSLQPEDFATYYCQQHNSYPITFGPGTKLDIK	4.85051	FALSE	DIQMTQSPFSLSASVGDRVTITCRAS	DIQMTQSPFSLSASVGDRVTITCRAS	2	+++++++++++++++++-++-+++++	0.505556	FALSE	QGISSY	QGISSY	2	+-++--	5.65	FALSE	LAWYQQKPGKVPKLLIY	LAWYQQKPGKVPKLLIY	2	+++++-+++++++++++	0.4	FALSE	KAS	KAS	2	-++	9.69848	FALSE	TLQSGVPSRFSGSGSGTDFTLTISSLQPEDFATYYC	TLQSGVPSRFSGSGSGTDFTLTISSLQPEDFATYYC	2	++-+++++++++++++++++++++++++++++++++	1.56162	FALSE	QQHNSYPIT	QQHNSYPIT	2	+++++++-+		22.6662		2.46717
M04545:85:000000000-J2PY9:1:2116:17416:20048|VPRIMER=replicate2_IgK|DUPCOUNT=1	DIQMTQSPSSLSASVGDTVTITCRASQGISSYLNWFQHKPGKAPKLLIYAATTLQSGVPSRFSGSGSGTDFTLTISSLQPEDFAAYYCLQHNSYPYSFGQGTKVEIK	5.05051	FALSE	DIQMTQSPSSLSASVGDTVTITCRAS	DIQMTQSPSSLSASVGDTVTITCRAS	2	++++++++++++++++++++-+++++	0.505556	FALSE	QGISSY	QGISSY	2	+-++--	5.45	FALSE	LNWFQHKPGKAPKLLIY	LNWFQHKPGKAPKLLIY	2	+-+++-+++++++++++	0.4	FALSE	AAT	#NAME?	1	-++	9.69848	FALSE	TLQSGVPSRFSGSGSGTDFTLTISSLQPEDFAAYYC	TLQSGVPSRFSGSGSGTDFTLTISSLQPEDFAAYYC	2	++-+++++++++++++++++++++++++++++++++	1.56162	FALSE	LQHNSYPYS	LQHNSYPYS	2	+++++++-+		22.6662		2.46717
M04545:85:000000000-J2PY9:1:2119:11569:22700|VPRIMER=replicate2_IgK|DUPCOUNT=1	DIQMTQSPSSLSASVGDTVTITCRASQGISSYLNWFQQKPGKAPKLLIYAATTLQSGVPSRFSGSGSGTDFTLTISSLQPEDFAAYYCLQHNSYPYSFGQGTKVEIK	5.05051	FALSE	DIQMTQSPSSLSASVGDTVTITCRAS	DIQMTQSPSSLSASVGDTVTITCRAS	2	++++++++++++++++++++-+++++	0.505556	FALSE	QGISSY	QGISSY	2	+-++--	5.45	FALSE	LNWFQQKPGKAPKLLIY	LNWFQQKPGKAPKLLIY	2	+-+++-+++++++++++	0.4	FALSE	AAT	#NAME?	1	-++	9.69848	FALSE	TLQSGVPSRFSGSGSGTDFTLTISSLQPEDFAAYYC	TLQSGVPSRFSGSGSGTDFTLTISSLQPEDFAAYYC	2	++-+++++++++++++++++++++++++++++++++	1.56162	FALSE	LQHNSYPYS	LQHNSYPYS	2	+++++++-+		22.6662		2.46717
M04545:85:000000000-J2PY9:1:1104:13843:13757|VPRIMER=replicate2_IgK|DUPCOUNT=1	DIQMTQSPSSLSASVGDRVTITCRASQGISSYLAWYQQKPGKVPKLLIYKASTLQSGVPSRFSGSGSGTDFTLTISSLQPEDFATYYCQQHNSYPITFGPGTKLGI	4.85051	FALSE	DIQMTQSPSSLSASVGDRVTITCRAS	DIQMTQSPSSLSASVGDRVTITCRAS	2	+++++++++++++++++-++-+++++	0.505556	FALSE	QGISSY	QGISSY	2	+-++--	5.65	FALSE	LAWYQQKPGKVPKLLIY	LAWYQQKPGKVPKLLIY	2	+++++-+++++++++++	0.4	FALSE	KAS	KAS	2	-++	9.69848	FALSE	TLQSGVPSRFSGSGSGTDFTLTISSLQPEDFATYYC	TLQSGVPSRFSGSGSGTDFTLTISSLQPEDFATYYC	2	++-+++++++++++++++++++++++++++++++++	1.56162	FALSE	QQHNSYPIT	QQHNSYPIT	2	+++++++-+		22.6662		2.46717
M04545:85:000000000-J2PY9:1:1104:22098:13611|VPRIMER=replicate1_IgK|DUPCOUNT=1	DIQMTQSPSSLSASVGDTVTITCRASQGISSYLNWFQQKPGKAPKLLIYAATTLQSGVPSRFSGSGSGTEFTLTISSLQPEDFAAYYCLQHNSYPYSFGQGTKVEIK	5.05051	FALSE	DIQMTQSPSSLSASVGDTVTITCRAS	DIQMTQSPSSLSASVGDTVTITCRAS	2	++++++++++++++++++++-+++++	0.505556	FALSE	QGISSY	QGISSY	2	+-++--	5.45	FALSE	LNWFQQKPGKAPKLLIY	LNWFQQKPGKAPKLLIY	2	+-+++-+++++++++++	0.4	FALSE	AAT	#NAME?	1	-++	9.69848	FALSE	TLQSGVPSRFSGSGSGTEFTLTISSLQPEDFAAYYC	TLQSGVPSRFSGSGSGTEFTLTISSLQPEDFAAYYC	2	++-+++++++++++++++++++++++++++++++++	1.56162	FALSE	LQHNSYPYS	LQHNSYPYS	2	+++++++-+		22.6662		2.46717
M04545:85:000000000-J2PY9:1:2114:22628:18252|VPRIMER=replicate1_IgK|DUPCOUNT=1	DIQMTQSPSSLSASVGDTVTITCRASQGISSYLNWFQQKPGKAPKLLIYAATTLQSGVPSRFSGSGSGTEFTLTISSLQPEDFAAYYCLQHNSYPPTFGGGTKVEIK	5.05051	FALSE	DIQMTQSPSSLSASVGDTVTITCRAS	DIQMTQSPSSLSASVGDTVTITCRAS	2	++++++++++++++++++++-+++++	0.505556	FALSE	QGISSY	QGISSY	2	+-++--	5.45	FALSE	LNWFQQKPGKAPKLLIY	LNWFQQKPGKAPKLLIY	2	+-+++-+++++++++++	0.4	FALSE	AAT	#NAME?	1	-++	9.69848	FALSE	TLQSGVPSRFSGSGSGTEFTLTISSLQPEDFAAYYC	TLQSGVPSRFSGSGSGTEFTLTISSLQPEDFAAYYC	2	++-+++++++++++++++++++++++++++++++++	1.56162	FALSE	LQHNSYPPT	LQHNSYPPT	2	+++++++-+		22.6662		2.46717
M04545:85:000000000-J2PY9:1:2110:23047:8800|VPRIMER=replicate1_IgK|DUPCOUNT=1	DIQMTQSPSSLSASVGDRVTITCRASQGISSYLAWYQQKPGKVPKLLIYKASTLESGVPSRFSGSGSGTEFTLTISSLQPEDFAVYYCQQYNSDPFTFGPGTKLDIK	4.85051	FALSE	DIQMTQSPSSLSASVGDRVTITCRAS	DIQMTQSPSSLSASVGDRVTITCRAS	2	+++++++++++++++++-++-+++++	0.505556	FALSE	QGISSY	QGISSY	2	+-++--	5.65	FALSE	LAWYQQKPGKVPKLLIY	LAWYQQKPGKVPKLLIY	2	+++++-+++++++++++	0.4	FALSE	KAS	KAS	2	-++	9.69848	FALSE	TLESGVPSRFSGSGSGTEFTLTISSLQPEDFAVYYC	TLESGVPSRFSGSGSGTEFTLTISSLQPEDFAVYYC	2	++-+++++++++++++++++++++++++++++++++	1.56162	FALSE	QQYNSDPFT	QQYNSDPFT	2	+++++++-+		22.6662		2.46717
M04545:85:000000000-J2PY9:1:1110:9672:4588|VPRIMER=replicate1_IgK|DUPCOUNT=6	DIQMTQSPSSLSASVGDRVTITCRASQGISSSLAWYQQKPGKAPKPLIYYASNLESGVPSRFSGSGSGTEFTLTISSLQPEDFAVYYCQQYNSDPFTFGPGTKLDIK	4.85051	FALSE	DIQMTQSPSSLSASVGDRVTITCRAS	DIQMTQSPSSLSASVGDRVTITCRAS	2	+++++++++++++++++-++-+++++	0.505556	FALSE	QGISSS	QGISSS	2	+-++--	5.4	FALSE	LAWYQQKPGKAPKPLIY	LAWYQQKPGKAPKPLIY	2	+++++-+++++++-+++	0.65	FALSE	YAS	YAS	2	+++	9.69848	FALSE	NLESGVPSRFSGSGSGTEFTLTISSLQPEDFAVYYC	NLESGVPSRFSGSGSGTEFTLTISSLQPEDFAVYYC	2	++-+++++++++++++++++++++++++++++++++	1.56162	FALSE	QQYNSDPFT	QQYNSDPFT	2	+++++++-+		22.6662		2.71717
M04545:85:000000000-J2PY9:1:1106:20839:23443|VPRIMER=replicate1_IgK|DUPCOUNT=1	DIQMTQSPSSLSASVGDRVTITCRASQGISSSLAWYQQKPGKAPKPLIYYASNLESGVPSRFSGSGSGTEFTLTISSLQPEVFAVYYCQQYNSDPFTFGPGTKLDIK	4.85051	FALSE	DIQMTQSPSSLSASVGDRVTITCRAS	DIQMTQSPSSLSASVGDRVTITCRAS	2	+++++++++++++++++-++-+++++	0.505556	FALSE	QGISSS	QGISSS	2	+-++--	5.4	FALSE	LAWYQQKPGKAPKPLIY	LAWYQQKPGKAPKPLIY	2	+++++-+++++++-+++	0.65	FALSE	YAS	YAS	2	+++	9.69848	FALSE	NLESGVPSRFSGSGSGTEFTLTISSLQPEVFAVYYC	NLESGVPSRFSGSGSGTEFTLTISSLQPEVFAVYYC	2	++-+++++++++++++++++++++++++++++++++	1.56162	FALSE	QQYNSDPFT	QQYNSDPFT	2	+++++++-+		22.6662		2.71717
M04545:85:000000000-J2PY9:1:1109:24985:3970|VPRIMER=replicate2_IgK|DUPCOUNT=1	DIQMTQSPSSLSASVGDTVTITCRASQGISSYLNWFQQKPGKAPKLLIYAATTLQSGVPSRFSGSGSGTDFTLTISSLQPEDFAAYYCLQHNSYPYSFGQGTKVEIK	5.05051	FALSE	DIQMTQSPSSLSASVGDTVTITCRAS	DIQMTQSPSSLSASVGDTVTITCRAS	2	++++++++++++++++++++-+++++	0.505556	FALSE	QGISSY	QGISSY	2	+-++--	5.45	FALSE	LNWFQQKPGKAPKLLIY	LNWFQQKPGKAPKLLIY	2	+-+++-+++++++++++	0.4	FALSE	AAT	#NAME?	1	-++	9.69848	FALSE	TLQSGVPSRFSGSGSGTDFTLTISSLQPEDFAAYYC	TLQSGVPSRFSGSGSGTDFTLTISSLQPEDFAAYYC	2	++-+++++++++++++++++++++++++++++++++	1.56162	FALSE	LQHNSYPYS	LQHNSYPYS	2	+++++++-+		22.6662		2.46717
M04545:85:000000000-J2PY9:1:1105:7991:23231|VPRIMER=replicate1_IgK|DUPCOUNT=1	DIQMTQSPSSLSASVGDRVTITCRASQGISSSVAWYQQKPGKAPKPLIYYASNLESGVPSRFSGSGSGTEFTLTISSLQPEDFAVYYCQQYNSDPCTFGPGTKLDIK	4.85051	FALSE	DIQMTQSPSSLSASVGDRVTITCRAS	DIQMTQSPSSLSASVGDRVTITCRAS	2	+++++++++++++++++-++-+++++	0.505556	FALSE	QGISSS	QGISSS	2	+-++--	5.4	FALSE	VAWYQQKPGKAPKPLIY	VAWYQQKPGKAPKPLIY	2	+++++-+++++++-+++	0.65	FALSE	YAS	YAS	2	+++	9.69848	FALSE	NLESGVPSRFSGSGSGTEFTLTISSLQPEDFAVYYC	NLESGVPSRFSGSGSGTEFTLTISSLQPEDFAVYYC	2	++-+++++++++++++++++++++++++++++++++	1.56162	FALSE	QQYNSDPCT	QQYNSDPCT	2	+++++++-+		22.6662		2.71717
M04545:85:000000000-J2PY9:1:2111:9972:17636|VPRIMER=replicate1_IgK|DUPCOUNT=1	DIQMTQSPSSLSASVGDRVTITCRASQGISSSLAWYQQKPGKAPKPLIYYASNLESGVPSRFSGSGSGTEFTLTINSLQPEDFVVYYCQQYNSDPFTFGPGTKLDIK	4.85051	FALSE	DIQMTQSPSSLSASVGDRVTITCRAS	DIQMTQSPSSLSASVGDRVTITCRAS	2	+++++++++++++++++-++-+++++	0.505556	FALSE	QGISSS	QGISSS	2	+-++--	5.4	FALSE	LAWYQQKPGKAPKPLIY	LAWYQQKPGKAPKPLIY	2	+++++-+++++++-+++	0.65	FALSE	YAS	YAS	2	+++	9.69848	FALSE	NLESGVPSRFSGSGSGTEFTLTINSLQPEDFVVYYC	NLESGVPSRFSGSGSGTEFTLTINSLQPEDFVVYYC	2	++-+++++++++++++++++++++++++++++++++	1.56162	FALSE	QQYNSDPFT	QQYNSDPFT	2	+++++++-+		22.6662		2.71717
M04545:85:000000000-J2PY9:1:2105:28439:18593|VPRIMER=replicate1_IgK|DUPCOUNT=1	DIQMTQSPSSLSASVGDTVTITCRASQGISSYLNWFQQKPGKAPKLLIYAATTLQSGVPSRFSGSGSGTEFTLTISSLQPEDFAAYYCLQHNSYPYSFGQGTKVEIK	5.05051	FALSE	DIQMTQSPSSLSASVGDTVTITCRAS	DIQMTQSPSSLSASVGDTVTITCRAS	2	++++++++++++++++++++-+++++	0.505556	FALSE	QGISSY	QGISSY	2	+-++--	5.45	FALSE	LNWFQQKPGKAPKLLIY	LNWFQQKPGKAPKLLIY	2	+-+++-+++++++++++	0.4	FALSE	AAT	#NAME?	1	-++	9.69848	FALSE	TLQSGVPSRFSGSGSGTEFTLTISSLQPEDFAAYYC	TLQSGVPSRFSGSGSGTEFTLTISSLQPEDFAAYYC	2	++-+++++++++++++++++++++++++++++++++	1.56162	FALSE	LQHNSYPYS	LQHNSYPYS	2	+++++++-+		22.6662		2.46717
M04545:85:000000000-J2PY9:1:1112:23452:1872|VPRIMER=replicate1_IgK|DUPCOUNT=1	DIQMTQSPSSLSASVGDRVTITCRASQGISSSLAWYQQKPGKAPKPLIYHASNLESGVPSRFSGSGSGTEFTLTISSLQPEDFAVYYCQQYNSDPFTFGPRTKLDIK	4.85051	FALSE	DIQMTQSPSSLSASVGDRVTITCRAS	DIQMTQSPSSLSASVGDRVTITCRAS	2	+++++++++++++++++-++-+++++	0.505556	FALSE	QGISSS	QGISSS	2	+-++--	5.4	FALSE	LAWYQQKPGKAPKPLIY	LAWYQQKPGKAPKPLIY	2	+++++-+++++++-+++	0.65	FALSE	HAS	HAS	2	+++	9.69848	FALSE	NLESGVPSRFSGSGSGTEFTLTISSLQPEDFAVYYC	NLESGVPSRFSGSGSGTEFTLTISSLQPEDFAVYYC	2	++-+++++++++++++++++++++++++++++++++	1.56162	FALSE	QQYNSDPFT	QQYNSDPFT	2	+++++++-+		22.6662		2.71717
M04545:85:000000000-J2PY9:1:1105:8230:7172|VPRIMER=replicate1_IgK|DUPCOUNT=1	DIQMTQSPSSLSASVGDTVTITCRASQGISSYLNWFQQKPGKAPKLLIYAATTLQSGVPSRFSGSGSGTEFTLTISSLQPEDFAAYYCLQHNSYPLTFGGGTKVEIK	5.05051	FALSE	DIQMTQSPSSLSASVGDTVTITCRAS	DIQMTQSPSSLSASVGDTVTITCRAS	2	++++++++++++++++++++-+++++	0.505556	FALSE	QGISSY	QGISSY	2	+-++--	5.45	FALSE	LNWFQQKPGKAPKLLIY	LNWFQQKPGKAPKLLIY	2	+-+++-+++++++++++	0.4	FALSE	AAT	#NAME?	1	-++	9.69848	FALSE	TLQSGVPSRFSGSGSGTEFTLTISSLQPEDFAAYYC	TLQSGVPSRFSGSGSGTEFTLTISSLQPEDFAAYYC	2	++-+++++++++++++++++++++++++++++++++	1.56162	FALSE	LQHNSYPLT	LQHNSYPLT	2	+++++++-+		22.6662		2.46717
M04545:85:000000000-J2PY9:1:1117:28889:15353|VPRIMER=replicate1_IgK|DUPCOUNT=1	DIQMTQSPSSLSASVGDTVTITCRASQGISSYLNWFQQKPGKAPKLLIYAATTLQSGVPSRFSGSGSGTEFTLTISSLQPEDFAAYYCLQHNSCPYSFGQGTKVEIK	5.05051	FALSE	DIQMTQSPSSLSASVGDTVTITCRAS	DIQMTQSPSSLSASVGDTVTITCRAS	2	++++++++++++++++++++-+++++	0.505556	FALSE	QGISSY	QGISSY	2	+-++--	5.45	FALSE	LNWFQQKPGKAPKLLIY	LNWFQQKPGKAPKLLIY	2	+-+++-+++++++++++	0.4	FALSE	AAT	#NAME?	1	-++	9.69848	FALSE	TLQSGVPSRFSGSGSGTEFTLTISSLQPEDFAAYYC	TLQSGVPSRFSGSGSGTEFTLTISSLQPEDFAAYYC	2	++-+++++++++++++++++++++++++++++++++	1.56162	FALSE	LQHNSCPYS	LQHNSCPYS	2	+++++++-+		22.6662		2.46717
M04545:85:000000000-J2PY9:1:2104:13718:2120|VPRIMER=replicate1_IgK|DUPCOUNT=1	DIQMTQSPSSLSASVGDRVTITCRASQGISSYLAWYQQQPGKVPKLLIYKASTLQSGVPSRFSGSGSGTDFTLTISSLQPEDFATYYCQQHNSYPLTFGPGTKLDIK	4.85051	FALSE	DIQMTQSPSSLSASVGDRVTITCRAS	DIQMTQSPSSLSASVGDRVTITCRAS	2	+++++++++++++++++-++-+++++	0.505556	FALSE	QGISSY	QGISSY	2	+-++--	5.65	FALSE	LAWYQQQPGKVPKLLIY	LAWYQQQPGKVPKLLIY	2	+++++-+++++++++++	0.4	FALSE	KAS	KAS	2	-++	9.69848	FALSE	TLQSGVPSRFSGSGSGTDFTLTISSLQPEDFATYYC	TLQSGVPSRFSGSGSGTDFTLTISSLQPEDFATYYC	2	++-+++++++++++++++++++++++++++++++++	1.56162	FALSE	QQHNSYPLT	QQHNSYPLT	2	+++++++-+		22.6662		2.46717
M04545:85:000000000-J2PY9:1:1111:15285:12515|VPRIMER=replicate2_IgK|DUPCOUNT=1	DIQMTQSPSSLSASVGDRVTITCRASQGISSSLAWYQQKPGKAPKPLIYYASNLESGVPSRFSGSGSGTEFTLTISSLQPEDFAVYYCQQYNSDPFTFGPGTKLEIK	4.85051	FALSE	DIQMTQSPSSLSASVGDRVTITCRAS	DIQMTQSPSSLSASVGDRVTITCRAS	2	+++++++++++++++++-++-+++++	0.505556	FALSE	QGISSS	QGISSS	2	+-++--	5.4	FALSE	LAWYQQKPGKAPKPLIY	LAWYQQKPGKAPKPLIY	2	+++++-+++++++-+++	0.65	FALSE	YAS	YAS	2	+++	9.69848	FALSE	NLESGVPSRFSGSGSGTEFTLTISSLQPEDFAVYYC	NLESGVPSRFSGSGSGTEFTLTISSLQPEDFAVYYC	2	++-+++++++++++++++++++++++++++++++++	1.56162	FALSE	QQYNSDPFT	QQYNSDPFT	2	+++++++-+		22.6662		2.71717
M04545:85:000000000-J2PY9:1:2109:24934:8424|VPRIMER=replicate2_IgK|DUPCOUNT=1	DIQMTQSPSSLSASVGDRVTITCRASQGISSSLAWYQQKPGKAPKPLIYYASNLESGVPSRFSGSGSGTEFTLTISSLQPEDFAVYYCQQYNSDPFTFGPGTNLDIK	4.85051	FALSE	DIQMTQSPSSLSASVGDRVTITCRAS	DIQMTQSPSSLSASVGDRVTITCRAS	2	+++++++++++++++++-++-+++++	0.505556	FALSE	QGISSS	QGISSS	2	+-++--	5.4	FALSE	LAWYQQKPGKAPKPLIY	LAWYQQKPGKAPKPLIY	2	+++++-+++++++-+++	0.65	FALSE	YAS	YAS	2	+++	9.69848	FALSE	NLESGVPSRFSGSGSGTEFTLTISSLQPEDFAVYYC	NLESGVPSRFSGSGSGTEFTLTISSLQPEDFAVYYC	2	++-+++++++++++++++++++++++++++++++++	1.56162	FALSE	QQYNSDPFT	QQYNSDPFT	2	+++++++-+		22.6662		2.71717
M04545:85:000000000-J2PY9:1:2108:12967:7062|VPRIMER=replicate1_IgK|DUPCOUNT=1	DIQMTQSPSSLSASVGDTVTITCRASQGISSYLNWFQQKPGKAPKLLIYAATTLQSGVPSRFSGSGSGTEFTLTISSLQPEDFAAYYCLQHNSYPYSFGQGTKVEIK	5.05051	FALSE	DIQMTQSPSSLSASVGDTVTITCRAS	DIQMTQSPSSLSASVGDTVTITCRAS	2	++++++++++++++++++++-+++++	0.505556	FALSE	QGISSY	QGISSY	2	+-++--	5.45	FALSE	LNWFQQKPGKAPKLLIY	LNWFQQKPGKAPKLLIY	2	+-+++-+++++++++++	0.4	FALSE	AAT	#NAME?	1	-++	9.69848	FALSE	TLQSGVPSRFSGSGSGTEFTLTISSLQPEDFAAYYC	TLQSGVPSRFSGSGSGTEFTLTISSLQPEDFAAYYC	2	++-+++++++++++++++++++++++++++++++++	1.56162	FALSE	LQHNSYPYS	LQHNSYPYS	2	+++++++-+		22.6662		2.46717
M04545:85:000000000-J2PY9:1:2111:7536:18410|VPRIMER=replicate2_IgK|DUPCOUNT=1	DIQMTQSPSSLSASVGDTVTITCRASQGISSYLNWFQQKPGKAPKLLIYAVTTLQSGVPSRFSGSGSGTDFTLTISSLQPEDFAAYYCLQHNSYPYSFGQGTKVEIK	5.05051	FALSE	DIQMTQSPSSLSASVGDTVTITCRAS	DIQMTQSPSSLSASVGDTVTITCRAS	2	++++++++++++++++++++-+++++	0.505556	FALSE	QGISSY	QGISSY	2	+-++--	5.45	FALSE	LNWFQQKPGKAPKLLIY	LNWFQQKPGKAPKLLIY	2	+-+++-+++++++++++	0.4	FALSE	AVT	#NAME?	1	-++	9.69848	FALSE	TLQSGVPSRFSGSGSGTDFTLTISSLQPEDFAAYYC	TLQSGVPSRFSGSGSGTDFTLTISSLQPEDFAAYYC	2	++-+++++++++++++++++++++++++++++++++	1.56162	FALSE	LQHNSYPYS	LQHNSYPYS	2	+++++++-+		22.6662		2.46717
M04545:85:000000000-J2PY9:1:1110:12524:21154|VPRIMER=replicate1_IgK|DUPCOUNT=1	DIQMTQSPSSLSASVGDTVTITCRASQGISSYLNWFQQKPGKAPKLLIYAATTLQSGVPSRFSGSGSGTEFTLTISSLQPEDFAAYYCLQHNSYPPTFGGGTKVEIK	5.05051	FALSE	DIQMTQSPSSLSASVGDTVTITCRAS	DIQMTQSPSSLSASVGDTVTITCRAS	2	++++++++++++++++++++-+++++	0.505556	FALSE	QGISSY	QGISSY	2	+-++--	5.45	FALSE	LNWFQQKPGKAPKLLIY	LNWFQQKPGKAPKLLIY	2	+-+++-+++++++++++	0.4	FALSE	AAT	#NAME?	1	-++	9.69848	FALSE	TLQSGVPSRFSGSGSGTEFTLTISSLQPEDFAAYYC	TLQSGVPSRFSGSGSGTEFTLTISSLQPEDFAAYYC	2	++-+++++++++++++++++++++++++++++++++	1.56162	FALSE	LQHNSYPPT	LQHNSYPPT	2	+++++++-+		22.6662		2.46717
M04545:85:000000000-J2PY9:1:1112:17685:12047|VPRIMER=replicate2_IgK|DUPCOUNT=1	DIQMTQSPSSLSASVGDRVTITCRASQGISSYLAWYQQKPGKVPKLLIYKASTLQSGVPSRFSGSGSGTDFTLTISSLQPEDFATYYCQQHNSYPITFGPGTKLDIK	4.85051	FALSE	DIQMTQSPSSLSASVGDRVTITCRAS	DIQMTQSPSSLSASVGDRVTITCRAS	2	+++++++++++++++++-++-+++++	0.505556	FALSE	QGISSY	QGISSY	2	+-++--	5.65	FALSE	LAWYQQKPGKVPKLLIY	LAWYQQKPGKVPKLLIY	2	+++++-+++++++++++	0.4	FALSE	KAS	KAS	2	-++	9.69848	FALSE	TLQSGVPSRFSGSGSGTDFTLTISSLQPEDFATYYC	TLQSGVPSRFSGSGSGTDFTLTISSLQPEDFATYYC	2	++-+++++++++++++++++++++++++++++++++	1.56162	FALSE	QQHNSYPIT	QQHNSYPIT	2	+++++++-+		22.6662		2.46717
M04545:85:000000000-J2PY9:1:1117:11614:3384|VPRIMER=replicate2_IgK|DUPCOUNT=1	DIQMTQSPSSLSASVGDTVTITCRAIQGISSYLNWFQQKPGKAPKLLIYAATTLQSGVPSRFSGSGSGTEFTLTISSLQPEDFAAYYCLQHNSYPPSFGQGTKVEIK	5.05051	FALSE	DIQMTQSPSSLSASVGDTVTITCRAI	DIQMTQSPSSLSASVGDTVTITCRAI	2	++++++++++++++++++++-+++++	0.505556	FALSE	QGISSY	QGISSY	2	+-++--	5.45	FALSE	LNWFQQKPGKAPKLLIY	LNWFQQKPGKAPKLLIY	2	+-+++-+++++++++++	0.4	FALSE	AAT	#NAME?	1	-++	9.69848	FALSE	TLQSGVPSRFSGSGSGTEFTLTISSLQPEDFAAYYC	TLQSGVPSRFSGSGSGTEFTLTISSLQPEDFAAYYC	2	++-+++++++++++++++++++++++++++++++++	1.56162	FALSE	LQHNSYPPS	LQHNSYPPS	2	+++++++-+		22.6662		2.46717
M04545:85:000000000-J2PY9:1:1106:2300:13568|VPRIMER=replicate1_IgK|DUPCOUNT=1	DIQMTQSPSSLSASVGDRVTITCRASQGISSSLAWYQQKPGKAPKPLIYYASNLESGVPSRFSGSGSGTEFTLTISSVQPEDFAVYYCQQYNSDPFTFGPGTKLDIK	4.85051	FALSE	DIQMTQSPSSLSASVGDRVTITCRAS	DIQMTQSPSSLSASVGDRVTITCRAS	2	+++++++++++++++++-++-+++++	0.505556	FALSE	QGISSS	QGISSS	2	+-++--	5.4	FALSE	LAWYQQKPGKAPKPLIY	LAWYQQKPGKAPKPLIY	2	+++++-+++++++-+++	0.65	FALSE	YAS	YAS	2	+++	9.69848	FALSE	NLESGVPSRFSGSGSGTEFTLTISSVQPEDFAVYYC	NLESGVPSRFSGSGSGTEFTLTISSVQPEDFAVYYC	2	++-+++++++++++++++++++++++++++++++++	1.56162	FALSE	QQYNSDPFT	QQYNSDPFT	2	+++++++-+		22.6662		2.71717
M04545:85:000000000-J2PY9:1:2104:4394:5437|VPRIMER=replicate2_IgK|DUPCOUNT=1	DIQMTQSPSSLSASVGDRVTITCRASQGISSYLAWYQQKPGKVPKLLIYKASTLQSGVPSRFSGSGSGTDFTLTISSLQPEDFATYYCQQHNSYPITFGPGTKLDIK	4.85051	FALSE	DIQMTQSPSSLSASVGDRVTITCRAS	DIQMTQSPSSLSASVGDRVTITCRAS	2	+++++++++++++++++-++-+++++	0.505556	FALSE	QGISSY	QGISSY	2	+-++--	5.65	FALSE	LAWYQQKPGKVPKLLIY	LAWYQQKPGKVPKLLIY	2	+++++-+++++++++++	0.4	FALSE	KAS	KAS	2	-++	9.69848	FALSE	TLQSGVPSRFSGSGSGTDFTLTISSLQPEDFATYYC	TLQSGVPSRFSGSGSGTDFTLTISSLQPEDFATYYC	2	++-+++++++++++++++++++++++++++++++++	1.56162	FALSE	QQHNSYPIT	QQHNSYPIT	2	+++++++-+		22.6662		2.46717
M04545:85:000000000-J2PY9:1:2114:13529:7489|VPRIMER=replicate1_IgK|DUPCOUNT=1	DIQMTQSPSSLSASVGDTVTITCRASQGISSYLNWFQQKPGKAPKLLIYAATTLQSGVPSRFCGSGSGTEFTLTISSLQPEDFAAYYCLQHNSYPPTFGGGTKVEIK	5.05051	FALSE	DIQMTQSPSSLSASVGDTVTITCRAS	DIQMTQSPSSLSASVGDTVTITCRAS	2	++++++++++++++++++++-+++++	0.505556	FALSE	QGISSY	QGISSY	2	+-++--	5.45	FALSE	LNWFQQKPGKAPKLLIY	LNWFQQKPGKAPKLLIY	2	+-+++-+++++++++++	0.4	FALSE	AAT	#NAME?	1	-++	9.69848	FALSE	TLQSGVPSRFCGSGSGTEFTLTISSLQPEDFAAYYC	TLQSGVPSRFCGSGSGTEFTLTISSLQPEDFAAYYC	2	++-+++++++++++++++++++++++++++++++++	1.56162	FALSE	LQHNSYPPT	LQHNSYPPT	2	+++++++-+		22.6662		2.46717
M04545:85:000000000-J2PY9:1:1104:10226:7704|VPRIMER=replicate1_IgK|DUPCOUNT=1	DIQMTQSPSSLSASVGDTVTITCRASQGISSYLNWFQQKPGKAPKLLIYAATTLQSGVPSRFSGSGSGTEFTLTISSLQPEDFAAYYCLQHNSYPLTFGGGTKVEIK	5.05051	FALSE	DIQMTQSPSSLSASVGDTVTITCRAS	DIQMTQSPSSLSASVGDTVTITCRAS	2	++++++++++++++++++++-+++++	0.505556	FALSE	QGISSY	QGISSY	2	+-++--	5.45	FALSE	LNWFQQKPGKAPKLLIY	LNWFQQKPGKAPKLLIY	2	+-+++-+++++++++++	0.4	FALSE	AAT	#NAME?	1	-++	9.69848	FALSE	TLQSGVPSRFSGSGSGTEFTLTISSLQPEDFAAYYC	TLQSGVPSRFSGSGSGTEFTLTISSLQPEDFAAYYC	2	++-+++++++++++++++++++++++++++++++++	1.56162	FALSE	LQHNSYPLT	LQHNSYPLT	2	+++++++-+		22.6662		2.46717
M04545:85:000000000-J2PY9:1:1103:2001:15304|VPRIMER=replicate2_IgK|DUPCOUNT=1	DIQMTQSPSSLSASVGDRVTITCRTSQGISSYLAWYQQKPGKVPKLLIYKASTLQSGVPSRFSGSGSGTDFTLTISSLQPEDFATYYCQQHNSYPITFGPGTKLDIK	4.85051	FALSE	DIQMTQSPSSLSASVGDRVTITCRTS	DIQMTQSPSSLSASVGDRVTITCRTS	2	+++++++++++++++++-++-+++++	0.505556	FALSE	QGISSY	QGISSY	2	+-++--	5.65	FALSE	LAWYQQKPGKVPKLLIY	LAWYQQKPGKVPKLLIY	2	+++++-+++++++++++	0.4	FALSE	KAS	KAS	2	-++	9.69848	FALSE	TLQSGVPSRFSGSGSGTDFTLTISSLQPEDFATYYC	TLQSGVPSRFSGSGSGTDFTLTISSLQPEDFATYYC	2	++-+++++++++++++++++++++++++++++++++	1.56162	FALSE	QQHNSYPIT	QQHNSYPIT	2	+++++++-+		22.6662		2.46717
M04545:85:000000000-J2PY9:1:1107:26451:10934|VPRIMER=replicate2_IgK|DUPCOUNT=1	DIQMTQSPSSLSASVGDRVTITCRASQGISSYLAWYQQKPGKVPKLLIYKASTLQSGVPARYSGSGSGTDFTLTISSLQPEDFATYYCQQHNSYPITFGPGTKLDIK	4.85051	FALSE	DIQMTQSPSSLSASVGDRVTITCRAS	DIQMTQSPSSLSASVGDRVTITCRAS	2	+++++++++++++++++-++-+++++	0.505556	FALSE	QGISSY	QGISSY	2	+-++--	5.65	FALSE	LAWYQQKPGKVPKLLIY	LAWYQQKPGKVPKLLIY	2	+++++-+++++++++++	0.4	FALSE	KAS	KAS	2	-++	9.69848	FALSE	TLQSGVPARYSGSGSGTDFTLTISSLQPEDFATYYC	TLQSGVPARYSGSGSGTDFTLTISSLQPEDFATYYC	2	++-+++++++++++++++++++++++++++++++++	1.56162	FALSE	QQHNSYPIT	QQHNSYPIT	2	+++++++-+		22.6662		2.46717
M04545:85:000000000-J2PY9:1:2117:27200:17973|VPRIMER=replicate2_IgK|DUPCOUNT=1	DIQITQSPSSLSASVGDRVTITCRASQGISSYLAWYQQKPGKVPKLLIYKASTLQSGVPSRFSGSGSGTDFTLTISSLQPEDFATYYCQQHNSYPITFGPGTKLHI	4.85051	FALSE	DIQITQSPSSLSASVGDRVTITCRAS	DIQITQSPSSLSASVGDRVTITCRAS	2	+++++++++++++++++-++-+++++	0.505556	FALSE	QGISSY	QGISSY	2	+-++--	5.65	FALSE	LAWYQQKPGKVPKLLIY	LAWYQQKPGKVPKLLIY	2	+++++-+++++++++++	0.4	FALSE	KAS	KAS	2	-++	9.69848	FALSE	TLQSGVPSRFSGSGSGTDFTLTISSLQPEDFATYYC	TLQSGVPSRFSGSGSGTDFTLTISSLQPEDFATYYC	2	++-+++++++++++++++++++++++++++++++++	1.56162	FALSE	QQHNSYPIT	QQHNSYPIT	2	+++++++-+		22.6662		2.46717
M04545:85:000000000-J2PY9:1:2114:24972:17359|VPRIMER=replicate1_IgK|DUPCOUNT=1	DIQMTQSPSSLSASVGDTVTITCRVSQGISSYLNWFQQKPGKAPKLLIYAATTLQSGVPSRFSGSGSGTEFTLTISSLQPEDFAAYYCLQHNSYPPTFGGGTKVEIK	5.05051	FALSE	DIQMTQSPSSLSASVGDTVTITCRVS	DIQMTQSPSSLSASVGDTVTITCRVS	2	++++++++++++++++++++-+++++	0.505556	FALSE	QGISSY	QGISSY	2	+-++--	5.45	FALSE	LNWFQQKPGKAPKLLIY	LNWFQQKPGKAPKLLIY	2	+-+++-+++++++++++	0.4	FALSE	AAT	#NAME?	1	-++	9.69848	FALSE	TLQSGVPSRFSGSGSGTEFTLTISSLQPEDFAAYYC	TLQSGVPSRFSGSGSGTEFTLTISSLQPEDFAAYYC	2	++-+++++++++++++++++++++++++++++++++	1.56162	FALSE	LQHNSYPPT	LQHNSYPPT	2	+++++++-+		22.6662		2.46717
M04545:85:000000000-J2PY9:1:1110:24943:11241|VPRIMER=replicate1_IgK|DUPCOUNT=2	DIQMTQSPSSLSASVGDRVTITCRASQGISSSLAWYQQKPGKAPKPLIYYASNLESGVPSRFSGSGSGTEFTLTISILQPEDFAVYYCQQYNSDPFTFGPGTKLDIK	4.85051	FALSE	DIQMTQSPSSLSASVGDRVTITCRAS	DIQMTQSPSSLSASVGDRVTITCRAS	2	+++++++++++++++++-++-+++++	0.505556	FALSE	QGISSS	QGISSS	2	+-++--	5.4	FALSE	LAWYQQKPGKAPKPLIY	LAWYQQKPGKAPKPLIY	2	+++++-+++++++-+++	0.65	FALSE	YAS	YAS	2	+++	9.69848	FALSE	NLESGVPSRFSGSGSGTEFTLTISILQPEDFAVYYC	NLESGVPSRFSGSGSGTEFTLTISILQPEDFAVYYC	2	++-+++++++++++++++++++++++++++++++++	1.56162	FALSE	QQYNSDPFT	QQYNSDPFT	2	+++++++-+		22.6662		2.71717
M04545:85:000000000-J2PY9:1:1117:17745:21808|VPRIMER=replicate2_IgK|DUPCOUNT=1	DIQMTQSPSSLSASVGDTVTITCRASQGISSYLNWFQQKPGKAPKLLIYAATTLQTGVPSRFSGSGSGTEFTLTISSLQPEDFAAYYCLQHNSYPPSFGQGTKVEIK	5.05051	FALSE	DIQMTQSPSSLSASVGDTVTITCRAS	DIQMTQSPSSLSASVGDTVTITCRAS	2	++++++++++++++++++++-+++++	0.505556	FALSE	QGISSY	QGISSY	2	+-++--	5.45	FALSE	LNWFQQKPGKAPKLLIY	LNWFQQKPGKAPKLLIY	2	+-+++-+++++++++++	0.4	FALSE	AAT	#NAME?	1	-++	9.69848	FALSE	TLQTGVPSRFSGSGSGTEFTLTISSLQPEDFAAYYC	TLQTGVPSRFSGSGSGTEFTLTISSLQPEDFAAYYC	2	++-+++++++++++++++++++++++++++++++++	1.56162	FALSE	LQHNSYPPS	LQHNSYPPS	2	+++++++-+		22.6662		2.46717
M04545:85:000000000-J2PY9:1:1109:22152:2994|VPRIMER=replicate2_IgK|DUPCOUNT=1	DIQMTQSPSSLSTSVGDTVTITCRASQGISSYLNWFQQKPGKAPKLLIYAATTLQSGVPSRFSGSGSGTDFTLTISSLQPEDFAAYYCLQHNSYPYSFGRGTKVEIK	5.05051	FALSE	DIQMTQSPSSLSTSVGDTVTITCRAS	DIQMTQSPSSLSTSVGDTVTITCRAS	2	++++++++++++++++++++-+++++	0.505556	FALSE	QGISSY	QGISSY	2	+-++--	5.45	FALSE	LNWFQQKPGKAPKLLIY	LNWFQQKPGKAPKLLIY	2	+-+++-+++++++++++	0.4	FALSE	AAT	#NAME?	1	-++	9.69848	FALSE	TLQSGVPSRFSGSGSGTDFTLTISSLQPEDFAAYYC	TLQSGVPSRFSGSGSGTDFTLTISSLQPEDFAAYYC	2	++-+++++++++++++++++++++++++++++++++	1.56162	FALSE	LQHNSYPYS	LQHNSYPYS	2	+++++++-+		22.6662		2.46717
M04545:85:000000000-J2PY9:1:2104:5256:11107|VPRIMER=replicate2_IgK|DUPCOUNT=1	DIQMTQSPSSLSASVGDTVTITCRASQGISSYLNWFQQKPGKAPKLLIYAATTLQSGVPSRFSGSGSGTEFTLTISSLQPEDFAAYYCLQHNSYPPSFGQGTKWRSN	5.05051	FALSE	DIQMTQSPSSLSASVGDTVTITCRAS	DIQMTQSPSSLSASVGDTVTITCRAS	2	++++++++++++++++++++-+++++	0.505556	FALSE	QGISSY	QGISSY	2	+-++--	5.45	FALSE	LNWFQQKPGKAPKLLIY	LNWFQQKPGKAPKLLIY	2	+-+++-+++++++++++	0.4	FALSE	AAT	#NAME?	1	-++	9.69848	FALSE	TLQSGVPSRFSGSGSGTEFTLTISSLQPEDFAAYYC	TLQSGVPSRFSGSGSGTEFTLTISSLQPEDFAAYYC	2	++-+++++++++++++++++++++++++++++++++	1.56162	FALSE	LQHNSYPPS	LQHNSYPPS	2	+++++++-+		22.6662		2.46717
M04545:85:000000000-J2PY9:1:2112:6580:5339|VPRIMER=replicate2_IgK|DUPCOUNT=1	DIQMTQSPSSLSASVGDTVTITCRASQGISSYLNWFQQKPGKAPKLLIYAATTLQSGVPSRFSGSGSGTDFTLTISSLQPEDFAAYYCLQHNSYPYSFGQGTKVEIK	5.05051	FALSE	DIQMTQSPSSLSASVGDTVTITCRAS	DIQMTQSPSSLSASVGDTVTITCRAS	2	++++++++++++++++++++-+++++	0.505556	FALSE	QGISSY	QGISSY	2	+-++--	5.45	FALSE	LNWFQQKPGKAPKLLIY	LNWFQQKPGKAPKLLIY	2	+-+++-+++++++++++	0.4	FALSE	AAT	#NAME?	1	-++	9.69848	FALSE	TLQSGVPSRFSGSGSGTDFTLTISSLQPEDFAAYYC	TLQSGVPSRFSGSGSGTDFTLTISSLQPEDFAAYYC	2	++-+++++++++++++++++++++++++++++++++	1.56162	FALSE	LQHNSYPYS	LQHNSYPYS	2	+++++++-+		22.6662		2.46717
M04545:85:000000000-J2PY9:1:1110:6989:11670|VPRIMER=replicate1_IgK|DUPCOUNT=1	DIQMTQSPSSLSASVGDRVTITCRASQGISSSLAWYQQKPGKAPKPLIYYASNLESGVPSKFSGSGSGTEFTLTISSLQPEDFAVYYCQQYNSDPFTFGPGTKLDIK	4.85051	FALSE	DIQMTQSPSSLSASVGDRVTITCRAS	DIQMTQSPSSLSASVGDRVTITCRAS	2	+++++++++++++++++-++-+++++	0.505556	FALSE	QGISSS	QGISSS	2	+-++--	5.4	FALSE	LAWYQQKPGKAPKPLIY	LAWYQQKPGKAPKPLIY	2	+++++-+++++++-+++	0.65	FALSE	YAS	YAS	2	+++	9.69848	FALSE	NLESGVPSKFSGSGSGTEFTLTISSLQPEDFAVYYC	NLESGVPSKFSGSGSGTEFTLTISSLQPEDFAVYYC	2	++-+++++++++++++++++++++++++++++++++	1.56162	FALSE	QQYNSDPFT	QQYNSDPFT	2	+++++++-+		22.6662		2.71717
M04545:85:000000000-J2PY9:1:2101:27148:14707|VPRIMER=replicate1_IgK|DUPCOUNT=1	DIQMTQSPSSLSASVGDRVTITCRASQGISSYLAWYQQKPGKVPKLLIYKASTLQSGVPSRFSGSGSGTDFTLTISSLQPEDFATYYCQQHNSYPFTFGPGTKLDIK	4.85051	FALSE	DIQMTQSPSSLSASVGDRVTITCRAS	DIQMTQSPSSLSASVGDRVTITCRAS	2	+++++++++++++++++-++-+++++	0.505556	FALSE	QGISSY	QGISSY	2	+-++--	5.65	FALSE	LAWYQQKPGKVPKLLIY	LAWYQQKPGKVPKLLIY	2	+++++-+++++++++++	0.4	FALSE	KAS	KAS	2	-++	9.69848	FALSE	TLQSGVPSRFSGSGSGTDFTLTISSLQPEDFATYYC	TLQSGVPSRFSGSGSGTDFTLTISSLQPEDFATYYC	2	++-+++++++++++++++++++++++++++++++++	1.56162	FALSE	QQHNSYPFT	QQHNSYPFT	2	+++++++-+		22.6662		2.46717
M04545:85:000000000-J2PY9:1:2111:21492:21576|VPRIMER=replicate2_IgK|DUPCOUNT=1	DIQMTQSPSSLSASVGDTVTITCRASQGISSYLNWFQQKPGKAPKLLIYAATTLQSGVPSKFSGSGSGTDFTLTISSLQPEDFAAYYCLQHNSYPYSFGQGTKVEIK	5.05051	FALSE	DIQMTQSPSSLSASVGDTVTITCRAS	DIQMTQSPSSLSASVGDTVTITCRAS	2	++++++++++++++++++++-+++++	0.505556	FALSE	QGISSY	QGISSY	2	+-++--	5.45	FALSE	LNWFQQKPGKAPKLLIY	LNWFQQKPGKAPKLLIY	2	+-+++-+++++++++++	0.4	FALSE	AAT	#NAME?	1	-++	9.69848	FALSE	TLQSGVPSKFSGSGSGTDFTLTISSLQPEDFAAYYC	TLQSGVPSKFSGSGSGTDFTLTISSLQPEDFAAYYC	2	++-+++++++++++++++++++++++++++++++++	1.56162	FALSE	LQHNSYPYS	LQHNSYPYS	2	+++++++-+		22.6662		2.46717
M04545:85:000000000-J2PY9:1:1113:23283:22391|VPRIMER=replicate2_IgK|DUPCOUNT=1	DIQMTQSPSSLSASVGDRVTITCRASQGISSSLAWYQQKPGKAPKPLIYYASNLESGVPSRFSGTGSGTEFTLTISSLQPEDFAVYYCQQYNSDPFTFGPGTKLDIK	4.85051	FALSE	DIQMTQSPSSLSASVGDRVTITCRAS	DIQMTQSPSSLSASVGDRVTITCRAS	2	+++++++++++++++++-++-+++++	0.505556	FALSE	QGISSS	QGISSS	2	+-++--	5.4	FALSE	LAWYQQKPGKAPKPLIY	LAWYQQKPGKAPKPLIY	2	+++++-+++++++-+++	0.65	FALSE	YAS	YAS	2	+++	9.69848	FALSE	NLESGVPSRFSGTGSGTEFTLTISSLQPEDFAVYYC	NLESGVPSRFSGTGSGTEFTLTISSLQPEDFAVYYC	2	++-+++++++++++++++++++++++++++++++++	1.56162	FALSE	QQYNSDPFT	QQYNSDPFT	2	+++++++-+		22.6662		2.71717
M04545:85:000000000-J2PY9:1:1113:29016:12027|VPRIMER=replicate1_IgK|DUPCOUNT=1	DIQMTQSPSSLSASVGDRVTITCRASQGISSSLAWYQQKPGKAPKPLIYYASNLESGVPSRFSGSGSGTEFTLTISSLQPEDFAVYYCQQYNSDPFTFGPGTKLDIK	4.85051	FALSE	DIQMTQSPSSLSASVGDRVTITCRAS	DIQMTQSPSSLSASVGDRVTITCRAS	2	+++++++++++++++++-++-+++++	0.505556	FALSE	QGISSS	QGISSS	2	+-++--	5.4	FALSE	LAWYQQKPGKAPKPLIY	LAWYQQKPGKAPKPLIY	2	+++++-+++++++-+++	0.65	FALSE	YAS	YAS	2	+++	9.69848	FALSE	NLESGVPSRFSGSGSGTEFTLTISSLQPEDFAVYYC	NLESGVPSRFSGSGSGTEFTLTISSLQPEDFAVYYC	2	++-+++++++++++++++++++++++++++++++++	1.56162	FALSE	QQYNSDPFT	QQYNSDPFT	2	+++++++-+		22.6662		2.71717
M04545:85:000000000-J2PY9:1:2109:5189:5928|VPRIMER=replicate1_IgK|DUPCOUNT=1	DIQMTQSPSSLSASVGDRVTITCRASQGISSSLAWYQQKPGKAPKPLIYYASNLESGVPSRFSGSGSGTEFTLTISSLQPEDFAVYYCQQYNSDPFTFGPGTKLDIK	4.85051	FALSE	DIQMTQSPSSLSASVGDRVTITCRAS	DIQMTQSPSSLSASVGDRVTITCRAS	2	+++++++++++++++++-++-+++++	0.505556	FALSE	QGISSS	QGISSS	2	+-++--	5.4	FALSE	LAWYQQKPGKAPKPLIY	LAWYQQKPGKAPKPLIY	2	+++++-+++++++-+++	0.65	FALSE	YAS	YAS	2	+++	9.69848	FALSE	NLESGVPSRFSGSGSGTEFTLTISSLQPEDFAVYYC	NLESGVPSRFSGSGSGTEFTLTISSLQPEDFAVYYC	2	++-+++++++++++++++++++++++++++++++++	1.56162	FALSE	QQYNSDPFT	QQYNSDPFT	2	+++++++-+		22.6662		2.71717
M04545:85:000000000-J2PY9:1:1108:3388:9950|VPRIMER=replicate1_IgK|DUPCOUNT=1	DIQMTQSPSSLSASVGDRVTITCRASQGISSSLAWYQQKPGKAPKPLIYYASNLESGVPSRFSGSGSGTEFTLTISSLQPEEFAVYYCQQYNSDPFTFGPGTKLDIK	4.85051	FALSE	DIQMTQSPSSLSASVGDRVTITCRAS	DIQMTQSPSSLSASVGDRVTITCRAS	2	+++++++++++++++++-++-+++++	0.505556	FALSE	QGISSS	QGISSS	2	+-++--	5.4	FALSE	LAWYQQKPGKAPKPLIY	LAWYQQKPGKAPKPLIY	2	+++++-+++++++-+++	0.65	FALSE	YAS	YAS	2	+++	9.69848	FALSE	NLESGVPSRFSGSGSGTEFTLTISSLQPEEFAVYYC	NLESGVPSRFSGSGSGTEFTLTISSLQPEEFAVYYC	2	++-+++++++++++++++++++++++++++++++++	1.56162	FALSE	QQYNSDPFT	QQYNSDPFT	2	+++++++-+		22.6662		2.71717
M04545:85:000000000-J2PY9:1:2117:18938:24041|VPRIMER=replicate1_IgK|DUPCOUNT=1	DIQMTQSPSSLSASVGDRVTITCRASQGISSYLAWYQQKPGKVPKLLIYKASTLQSGVPSRFSGSGSGTDFTLTLSSLQPEDFATYYCQQHNSYPFTFGPGTKLDIK	4.85051	FALSE	DIQMTQSPSSLSASVGDRVTITCRAS	DIQMTQSPSSLSASVGDRVTITCRAS	2	+++++++++++++++++-++-+++++	0.505556	FALSE	QGISSY	QGISSY	2	+-++--	5.65	FALSE	LAWYQQKPGKVPKLLIY	LAWYQQKPGKVPKLLIY	2	+++++-+++++++++++	0.4	FALSE	KAS	KAS	2	-++	9.69848	FALSE	TLQSGVPSRFSGSGSGTDFTLTLSSLQPEDFATYYC	TLQSGVPSRFSGSGSGTDFTLTLSSLQPEDFATYYC	2	++-+++++++++++++++++++++++++++++++++	1.56162	FALSE	QQHNSYPFT	QQHNSYPFT	2	+++++++-+		22.6662		2.46717
M04545:85:000000000-J2PY9:1:1109:15811:11610|VPRIMER=replicate2_IgK|DUPCOUNT=1	DIQMTQSPSSLSASVGDRVTITCRASQGISSSLAWYQQKPGKAPKPLIYYASNLESGVPSRFSGSGSGTEFTLTISSLQPEDFAVYYCQQYNSDPFTFGPGTKLDIK	4.85051	FALSE	DIQMTQSPSSLSASVGDRVTITCRAS	DIQMTQSPSSLSASVGDRVTITCRAS	2	+++++++++++++++++-++-+++++	0.505556	FALSE	QGISSS	QGISSS	2	+-++--	5.4	FALSE	LAWYQQKPGKAPKPLIY	LAWYQQKPGKAPKPLIY	2	+++++-+++++++-+++	0.65	FALSE	YAS	YAS	2	+++	9.69848	FALSE	NLESGVPSRFSGSGSGTEFTLTISSLQPEDFAVYYC	NLESGVPSRFSGSGSGTEFTLTISSLQPEDFAVYYC	2	++-+++++++++++++++++++++++++++++++++	1.56162	FALSE	QQYNSDPFT	QQYNSDPFT	2	+++++++-+		22.6662		2.71717
M04545:85:000000000-J2PY9:1:2114:20398:18267|VPRIMER=replicate1_IgK|DUPCOUNT=1	DIQMTQFPSSLSASVGDRVTITCRASQGISSSLAWYQQKPGKAPKPLIYYASNLESGVPSRFSGSGSGTEFTLTISSLQPEDFAVYYCQQYNSDPFTFGPGTKLDIK	4.85051	FALSE	DIQMTQFPSSLSASVGDRVTITCRAS	DIQMTQFPSSLSASVGDRVTITCRAS	2	+++++++++++++++++-++-+++++	0.505556	FALSE	QGISSS	QGISSS	2	+-++--	5.4	FALSE	LAWYQQKPGKAPKPLIY	LAWYQQKPGKAPKPLIY	2	+++++-+++++++-+++	0.65	FALSE	YAS	YAS	2	+++	9.69848	FALSE	NLESGVPSRFSGSGSGTEFTLTISSLQPEDFAVYYC	NLESGVPSRFSGSGSGTEFTLTISSLQPEDFAVYYC	2	++-+++++++++++++++++++++++++++++++++	1.56162	FALSE	QQYNSDPFT	QQYNSDPFT	2	+++++++-+		22.6662		2.71717
M04545:85:000000000-J2PY9:1:1112:15970:18263|VPRIMER=replicate2_IgK|DUPCOUNT=1	DIQMTQSPSSLSASVGDRVTITCRASQGISSSLAWYQQKPGKAPKPLIYYASNLESGVPSRFSGSGSGTEFTLTISSLQPEDFAVYYCQQYNSDPFTFGPGTKLDIK	4.85051	FALSE	DIQMTQSPSSLSASVGDRVTITCRAS	DIQMTQSPSSLSASVGDRVTITCRAS	2	+++++++++++++++++-++-+++++	0.505556	FALSE	QGISSS	QGISSS	2	+-++--	5.4	FALSE	LAWYQQKPGKAPKPLIY	LAWYQQKPGKAPKPLIY	2	+++++-+++++++-+++	0.65	FALSE	YAS	YAS	2	+++	9.69848	FALSE	NLESGVPSRFSGSGSGTEFTLTISSLQPEDFAVYYC	NLESGVPSRFSGSGSGTEFTLTISSLQPEDFAVYYC	2	++-+++++++++++++++++++++++++++++++++	1.56162	FALSE	QQYNSDPFT	QQYNSDPFT	2	+++++++-+		22.6662		2.71717
M04545:85:000000000-J2PY9:1:1110:21866:9450|VPRIMER=replicate2_IgK|DUPCOUNT=1	DIQMTQSPSSLSASVGDRVTITCRASQGISSYLAWYQQKPGKVPKLLIYKASTLQSGVPSRFSGSGSGTDFTLTISSLQPEDFAAYYCQQHNSYPFTFGPGTKLDIK	4.85051	FALSE	DIQMTQSPSSLSASVGDRVTITCRAS	DIQMTQSPSSLSASVGDRVTITCRAS	2	+++++++++++++++++-++-+++++	0.505556	FALSE	QGISSY	QGISSY	2	+-++--	5.65	FALSE	LAWYQQKPGKVPKLLIY	LAWYQQKPGKVPKLLIY	2	+++++-+++++++++++	0.4	FALSE	KAS	KAS	2	-++	9.69848	FALSE	TLQSGVPSRFSGSGSGTDFTLTISSLQPEDFAAYYC	TLQSGVPSRFSGSGSGTDFTLTISSLQPEDFAAYYC	2	++-+++++++++++++++++++++++++++++++++	1.56162	FALSE	QQHNSYPFT	QQHNSYPFT	2	+++++++-+		22.6662		2.46717
M04545:85:000000000-J2PY9:1:2111:27301:6845|VPRIMER=replicate1_IgK|DUPCOUNT=1	DIQMTQSPSSLSASVGDRVTITCRASQGISSSLAWYQQKPGKAPKPLIYYASNLESGVPSRFSGSGSGTEFTLTISSLQPEDFAVYYCQQYNSDPCTFGPGTKLDIK	4.85051	FALSE	DIQMTQSPSSLSASVGDRVTITCRAS	DIQMTQSPSSLSASVGDRVTITCRAS	2	+++++++++++++++++-++-+++++	0.505556	FALSE	QGISSS	QGISSS	2	+-++--	5.4	FALSE	LAWYQQKPGKAPKPLIY	LAWYQQKPGKAPKPLIY	2	+++++-+++++++-+++	0.65	FALSE	YAS	YAS	2	+++	9.69848	FALSE	NLESGVPSRFSGSGSGTEFTLTISSLQPEDFAVYYC	NLESGVPSRFSGSGSGTEFTLTISSLQPEDFAVYYC	2	++-+++++++++++++++++++++++++++++++++	1.56162	FALSE	QQYNSDPCT	QQYNSDPCT	2	+++++++-+		22.6662		2.71717
M04545:85:000000000-J2PY9:1:2105:10423:2944|VPRIMER=replicate1_IgK|DUPCOUNT=1	DIQMTQSPSSLSASVGDRVTITCRASQGISSSLAWYQQKPGKAPKPLIYYASNLESGVPSRFSGSGSGTEFTLTISSLQPEDFAVYYCQQYNSDPFTFGPGTKLDVK	4.85051	FALSE	DIQMTQSPSSLSASVGDRVTITCRAS	DIQMTQSPSSLSASVGDRVTITCRAS	2	+++++++++++++++++-++-+++++	0.505556	FALSE	QGISSS	QGISSS	2	+-++--	5.4	FALSE	LAWYQQKPGKAPKPLIY	LAWYQQKPGKAPKPLIY	2	+++++-+++++++-+++	0.65	FALSE	YAS	YAS	2	+++	9.69848	FALSE	NLESGVPSRFSGSGSGTEFTLTISSLQPEDFAVYYC	NLESGVPSRFSGSGSGTEFTLTISSLQPEDFAVYYC	2	++-+++++++++++++++++++++++++++++++++	1.56162	FALSE	QQYNSDPFT	QQYNSDPFT	2	+++++++-+		22.6662		2.71717
M04545:85:000000000-J2PY9:1:1114:17760:16571|VPRIMER=replicate1_IgK|DUPCOUNT=1	DIQMTQSPSSLSASVGDTVTITCRASQGISSYLNWFQQKPGKAPKLLIYAATTLQSGVPSRFSGSGSGTEFTLTISSLQPEDFAAYYCLQHNSYPLTFGGGTKVEIK	5.05051	FALSE	DIQMTQSPSSLSASVGDTVTITCRAS	DIQMTQSPSSLSASVGDTVTITCRAS	2	++++++++++++++++++++-+++++	0.505556	FALSE	QGISSY	QGISSY	2	+-++--	5.45	FALSE	LNWFQQKPGKAPKLLIY	LNWFQQKPGKAPKLLIY	2	+-+++-+++++++++++	0.4	FALSE	AAT	#NAME?	1	-++	9.69848	FALSE	TLQSGVPSRFSGSGSGTEFTLTISSLQPEDFAAYYC	TLQSGVPSRFSGSGSGTEFTLTISSLQPEDFAAYYC	2	++-+++++++++++++++++++++++++++++++++	1.56162	FALSE	LQHNSYPLT	LQHNSYPLT	2	+++++++-+		22.6662		2.46717
M04545:85:000000000-J2PY9:1:1108:10396:10000|VPRIMER=replicate1_IgK|DUPCOUNT=2	DIQMTQSPSSLSASVGDRVTITCRASQGISSSLAWYQQKPGKAPKPLIYYASNLESGVPSRFSGSGSGTEFTLTISSLQPEDFAVYYCQQYNSDPCTFGPGTKLDIK	4.85051	FALSE	DIQMTQSPSSLSASVGDRVTITCRAS	DIQMTQSPSSLSASVGDRVTITCRAS	2	+++++++++++++++++-++-+++++	0.505556	FALSE	QGISSS	QGISSS	2	+-++--	5.4	FALSE	LAWYQQKPGKAPKPLIY	LAWYQQKPGKAPKPLIY	2	+++++-+++++++-+++	0.65	FALSE	YAS	YAS	2	+++	9.69848	FALSE	NLESGVPSRFSGSGSGTEFTLTISSLQPEDFAVYYC	NLESGVPSRFSGSGSGTEFTLTISSLQPEDFAVYYC	2	++-+++++++++++++++++++++++++++++++++	1.56162	FALSE	QQYNSDPCT	QQYNSDPCT	2	+++++++-+		22.6662		2.71717
M04545:85:000000000-J2PY9:1:2106:23376:5071|VPRIMER=replicate1_IgK|DUPCOUNT=1	DIQMTQSPSSLSASVGDRVTFTCRASQGISSYLAWYQQKPGKVPKLLIYKASTLQSGVPSRFSGSGSGTDFTLTISSLQPEDFATYYCQQHNSYPFTFGPGTKLDIK	4.85051	FALSE	DIQMTQSPSSLSASVGDRVTFTCRAS	DIQMTQSPSSLSASVGDRVTFTCRAS	2	+++++++++++++++++-++-+++++	0.505556	FALSE	QGISSY	QGISSY	2	+-++--	5.65	FALSE	LAWYQQKPGKVPKLLIY	LAWYQQKPGKVPKLLIY	2	+++++-+++++++++++	0.4	FALSE	KAS	KAS	2	-++	9.69848	FALSE	TLQSGVPSRFSGSGSGTDFTLTISSLQPEDFATYYC	TLQSGVPSRFSGSGSGTDFTLTISSLQPEDFATYYC	2	++-+++++++++++++++++++++++++++++++++	1.56162	FALSE	QQHNSYPFT	QQHNSYPFT	2	+++++++-+		22.6662		2.46717
M04545:85:000000000-J2PY9:1:1102:21991:11981|VPRIMER=replicate1_IgK|DUPCOUNT=1	DIQMTQSPSSLSASVGDTVTITCRASQGISSYLNWFQQKPGKAPKLLIYAATTLQSGVPSRFSGSGSGTEFTLTISSLQPEDFAAYYCLQHNSYPLTFSGGTKVEIK	5.05051	FALSE	DIQMTQSPSSLSASVGDTVTITCRAS	DIQMTQSPSSLSASVGDTVTITCRAS	2	++++++++++++++++++++-+++++	0.505556	FALSE	QGISSY	QGISSY	2	+-++--	5.45	FALSE	LNWFQQKPGKAPKLLIY	LNWFQQKPGKAPKLLIY	2	+-+++-+++++++++++	0.4	FALSE	AAT	#NAME?	1	-++	9.69848	FALSE	TLQSGVPSRFSGSGSGTEFTLTISSLQPEDFAAYYC	TLQSGVPSRFSGSGSGTEFTLTISSLQPEDFAAYYC	2	++-+++++++++++++++++++++++++++++++++	1.56162	FALSE	LQHNSYPLT	LQHNSYPLT	2	+++++++-+		22.6662		2.46717
M04545:85:000000000-J2PY9:1:1119:10641:22870|VPRIMER=replicate1_IgK|DUPCOUNT=1	DIQMTQSPSSLSASVGDRVTITCRASQGISSSLAWYQQKPGKAPKPLIYYASNLESGVPSRFSGSGSGTEFTLTISSLQPEDFAVYYCQQYNSDPFTFGPGTKLDIK	4.85051	FALSE	DIQMTQSPSSLSASVGDRVTITCRAS	DIQMTQSPSSLSASVGDRVTITCRAS	2	+++++++++++++++++-++-+++++	0.505556	FALSE	QGISSS	QGISSS	2	+-++--	5.4	FALSE	LAWYQQKPGKAPKPLIY	LAWYQQKPGKAPKPLIY	2	+++++-+++++++-+++	0.65	FALSE	YAS	YAS	2	+++	9.69848	FALSE	NLESGVPSRFSGSGSGTEFTLTISSLQPEDFAVYYC	NLESGVPSRFSGSGSGTEFTLTISSLQPEDFAVYYC	2	++-+++++++++++++++++++++++++++++++++	1.56162	FALSE	QQYNSDPFT	QQYNSDPFT	2	+++++++-+		22.6662		2.71717
M04545:85:000000000-J2PY9:1:1107:16640:10819|VPRIMER=replicate1_IgK|DUPCOUNT=1	DIQMTQSPSSLSASVGDRVTITCRASQGISSYLAWYQQKPGKVPKLLIYKASTLQSGVPSRFSGSGSGTDFTLTISSLQPEDFATYYCQQHNSYPFTFGPGTKLDIK	4.85051	FALSE	DIQMTQSPSSLSASVGDRVTITCRAS	DIQMTQSPSSLSASVGDRVTITCRAS	2	+++++++++++++++++-++-+++++	0.505556	FALSE	QGISSY	QGISSY	2	+-++--	5.65	FALSE	LAWYQQKPGKVPKLLIY	LAWYQQKPGKVPKLLIY	2	+++++-+++++++++++	0.4	FALSE	KAS	KAS	2	-++	9.69848	FALSE	TLQSGVPSRFSGSGSGTDFTLTISSLQPEDFATYYC	TLQSGVPSRFSGSGSGTDFTLTISSLQPEDFATYYC	2	++-+++++++++++++++++++++++++++++++++	1.56162	FALSE	QQHNSYPFT	QQHNSYPFT	2	+++++++-+		22.6662		2.46717
M04545:85:000000000-J2PY9:1:2107:9542:14407|VPRIMER=replicate1_IgK|DUPCOUNT=1	DIQMTQSPSSLSASVGDRVTITCRASQGISSYLAWYQQKPGKVPKLLIYKASTLQSGVPSRFSGSGSGTEFTLTISSLQPEDFATYYCQQHNSYPFTFGPGTKLDIK	4.85051	FALSE	DIQMTQSPSSLSASVGDRVTITCRAS	DIQMTQSPSSLSASVGDRVTITCRAS	2	+++++++++++++++++-++-+++++	0.505556	FALSE	QGISSY	QGISSY	2	+-++--	5.65	FALSE	LAWYQQKPGKVPKLLIY	LAWYQQKPGKVPKLLIY	2	+++++-+++++++++++	0.4	FALSE	KAS	KAS	2	-++	9.69848	FALSE	TLQSGVPSRFSGSGSGTEFTLTISSLQPEDFATYYC	TLQSGVPSRFSGSGSGTEFTLTISSLQPEDFATYYC	2	++-+++++++++++++++++++++++++++++++++	1.56162	FALSE	QQHNSYPFT	QQHNSYPFT	2	+++++++-+		22.6662		2.46717
M04545:85:000000000-J2PY9:1:1102:7645:17817|VPRIMER=replicate1_IgK|DUPCOUNT=1	DIQMTQSPSSLSASVGDTVTITCRASQGISSYLNWFQQKPGKAPKLLIYAATTLQSGVPSRFSGSGSGTEFTLTISSLQPEDFAAYYCLQHNSYPPTFGGGTKVEIK	5.05051	FALSE	DIQMTQSPSSLSASVGDTVTITCRAS	DIQMTQSPSSLSASVGDTVTITCRAS	2	++++++++++++++++++++-+++++	0.505556	FALSE	QGISSY	QGISSY	2	+-++--	5.45	FALSE	LNWFQQKPGKAPKLLIY	LNWFQQKPGKAPKLLIY	2	+-+++-+++++++++++	0.4	FALSE	AAT	#NAME?	1	-++	9.69848	FALSE	TLQSGVPSRFSGSGSGTEFTLTISSLQPEDFAAYYC	TLQSGVPSRFSGSGSGTEFTLTISSLQPEDFAAYYC	2	++-+++++++++++++++++++++++++++++++++	1.56162	FALSE	LQHNSYPPT	LQHNSYPPT	2	+++++++-+		22.6662		2.46717
M04545:85:000000000-J2PY9:1:1107:8417:6332|VPRIMER=replicate2_IgK|DUPCOUNT=3	DIQMTQSPSSLSASVGDRVTITCRASQGISSSLAWYQQKPGKAPKPLIYYASNLESGVPSRFSGSGSGTEFTLTISSLQPEDFAVYYCQQYNSDPFTFGPGTKLDIK	4.85051	FALSE	DIQMTQSPSSLSASVGDRVTITCRAS	DIQMTQSPSSLSASVGDRVTITCRAS	2	+++++++++++++++++-++-+++++	0.505556	FALSE	QGISSS	QGISSS	2	+-++--	5.4	FALSE	LAWYQQKPGKAPKPLIY	LAWYQQKPGKAPKPLIY	2	+++++-+++++++-+++	0.65	FALSE	YAS	YAS	2	+++	9.69848	FALSE	NLESGVPSRFSGSGSGTEFTLTISSLQPEDFAVYYC	NLESGVPSRFSGSGSGTEFTLTISSLQPEDFAVYYC	2	++-+++++++++++++++++++++++++++++++++	1.56162	FALSE	QQYNSDPFT	QQYNSDPFT	2	+++++++-+		22.6662		2.71717
M04545:85:000000000-J2PY9:1:1107:8153:15476|VPRIMER=replicate2_IgK|DUPCOUNT=1	DIQLTQSPSSLSASVGDRVTITCRASQGISSYLAWYQQKPGKAPKLLIYDASNLQSGVPSRFSGSGSGTDFTLTISSLQPEDFAVYYCQQRNSYPRTFGGGTKVELK	4.85051	FALSE	DIQLTQSPSSLSASVGDRVTITCRAS	DIQLTQSPSSLSASVGDRVTITCRAS	2	+++++++++++++++++-++-+++++	0.505556	FALSE	QGISSY	QGISSY	2	+-++--	5.65	FALSE	LAWYQQKPGKAPKLLIY	LAWYQQKPGKAPKLLIY	2	+++++-+++++++++++	0.4	FALSE	DAS	DAS	2	-++	9.69848	FALSE	NLQSGVPSRFSGSGSGTDFTLTISSLQPEDFAVYYC	NLQSGVPSRFSGSGSGTDFTLTISSLQPEDFAVYYC	2	++-+++++++++++++++++++++++++++++++++	1.56162	FALSE	QQRNSYPRT	QQRNSYPRT	2	++-++++++		22.6662		2.46717
M04545:85:000000000-J2PY9:1:1117:5809:4043|VPRIMER=replicate2_IgK|DUPCOUNT=1	DIQMTQSPSSLSASVGDRVTITCRASQGISSYLAWYQQKPGKVPKLLIYKASTLQSGVPSRFSGSGSGTDFTLTISSLQPEDFATYYCQQHNSYPITFGPGTKLDIK	4.85051	FALSE	DIQMTQSPSSLSASVGDRVTITCRAS	DIQMTQSPSSLSASVGDRVTITCRAS	2	+++++++++++++++++-++-+++++	0.505556	FALSE	QGISSY	QGISSY	2	+-++--	5.65	FALSE	LAWYQQKPGKVPKLLIY	LAWYQQKPGKVPKLLIY	2	+++++-+++++++++++	0.4	FALSE	KAS	KAS	2	-++	9.69848	FALSE	TLQSGVPSRFSGSGSGTDFTLTISSLQPEDFATYYC	TLQSGVPSRFSGSGSGTDFTLTISSLQPEDFATYYC	2	++-+++++++++++++++++++++++++++++++++	1.56162	FALSE	QQHNSYPIT	QQHNSYPIT	2	+++++++-+		22.6662		2.46717
M04545:85:000000000-J2PY9:1:2107:16050:10836|VPRIMER=replicate1_IgK|DUPCOUNT=3	DIQMTQSPSSLSASVGDRVTITCRASQGISSSLAWYQQKPGKAPKPLIYYASNLESGVPARFSGSGSGTEFTLTISSLQPEDFAVYYCQQYNSDPFTFGPGTKLDIK	4.85051	FALSE	DIQMTQSPSSLSASVGDRVTITCRAS	DIQMTQSPSSLSASVGDRVTITCRAS	2	+++++++++++++++++-++-+++++	0.505556	FALSE	QGISSS	QGISSS	2	+-++--	5.4	FALSE	LAWYQQKPGKAPKPLIY	LAWYQQKPGKAPKPLIY	2	+++++-+++++++-+++	0.65	FALSE	YAS	YAS	2	+++	9.69848	FALSE	NLESGVPARFSGSGSGTEFTLTISSLQPEDFAVYYC	NLESGVPARFSGSGSGTEFTLTISSLQPEDFAVYYC	2	++-+++++++++++++++++++++++++++++++++	1.56162	FALSE	QQYNSDPFT	QQYNSDPFT	2	+++++++-+		22.6662		2.71717
M04545:85:000000000-J2PY9:1:2103:25680:9026|VPRIMER=replicate1_IgK|DUPCOUNT=2	DIQMTQSPSSLSASVGDTVTITCRASQGISSYLNWFQQKPGKAPKLLIYAATTLQSGVPSRFSGSGSGTEFTLTISSLQPEDFAAYYCLQHNSYPYSFGQGTKVGIK	5.05051	FALSE	DIQMTQSPSSLSASVGDTVTITCRAS	DIQMTQSPSSLSASVGDTVTITCRAS	2	++++++++++++++++++++-+++++	0.505556	FALSE	QGISSY	QGISSY	2	+-++--	5.45	FALSE	LNWFQQKPGKAPKLLIY	LNWFQQKPGKAPKLLIY	2	+-+++-+++++++++++	0.4	FALSE	AAT	#NAME?	1	-++	9.69848	FALSE	TLQSGVPSRFSGSGSGTEFTLTISSLQPEDFAAYYC	TLQSGVPSRFSGSGSGTEFTLTISSLQPEDFAAYYC	2	++-+++++++++++++++++++++++++++++++++	1.56162	FALSE	LQHNSYPYS	LQHNSYPYS	2	+++++++-+		22.6662		2.46717
M04545:85:000000000-J2PY9:1:1110:9298:2083|VPRIMER=replicate2_IgK|DUPCOUNT=1	DIQMTQSPSSLSASVGDTVTITCRASQGISSYLNWFQQKPGKAPKLLIYAATTLQSGVPSRFSGSGSGTEFTLTISSLQPEDFAAYYCLQHNSYPPSFGQGTKVEIK	5.05051	FALSE	DIQMTQSPSSLSASVGDTVTITCRAS	DIQMTQSPSSLSASVGDTVTITCRAS	2	++++++++++++++++++++-+++++	0.505556	FALSE	QGISSY	QGISSY	2	+-++--	5.45	FALSE	LNWFQQKPGKAPKLLIY	LNWFQQKPGKAPKLLIY	2	+-+++-+++++++++++	0.4	FALSE	AAT	#NAME?	1	-++	9.69848	FALSE	TLQSGVPSRFSGSGSGTEFTLTISSLQPEDFAAYYC	TLQSGVPSRFSGSGSGTEFTLTISSLQPEDFAAYYC	2	++-+++++++++++++++++++++++++++++++++	1.56162	FALSE	LQHNSYPPS	LQHNSYPPS	2	+++++++-+		22.6662		2.46717
M04545:85:000000000-J2PY9:1:1113:15406:10140|VPRIMER=replicate2_IgK|DUPCOUNT=1	DIQMTQSPSSLSASVGDTVTITCRASQGISSYLNWFQQKPGKAPKLLIYAATTLQSGVPSRFSGSGSGTEFTLTISSLQPEDFAAYYCLEHNSYPPSFGQGTKVEIK	5.05051	FALSE	DIQMTQSPSSLSASVGDTVTITCRAS	DIQMTQSPSSLSASVGDTVTITCRAS	2	++++++++++++++++++++-+++++	0.505556	FALSE	QGISSY	QGISSY	2	+-++--	5.45	FALSE	LNWFQQKPGKAPKLLIY	LNWFQQKPGKAPKLLIY	2	+-+++-+++++++++++	0.4	FALSE	AAT	#NAME?	1	-++	9.69848	FALSE	TLQSGVPSRFSGSGSGTEFTLTISSLQPEDFAAYYC	TLQSGVPSRFSGSGSGTEFTLTISSLQPEDFAAYYC	2	++-+++++++++++++++++++++++++++++++++	1.56162	FALSE	LEHNSYPPS	LEHNSYPPS	2	+++++++-+		22.6662		2.46717
M04545:85:000000000-J2PY9:1:2107:15520:18628|VPRIMER=replicate1_IgK|DUPCOUNT=1	DIQMTQSPSSLSASVGDRVTITCRASQGISSSLAWYQQKPGKAPKPLIYYASNLESGVPSRFSGSGSGTEFTLTVSSLQPEDFAVYYCQQYNSDPFTFGPGTKLDIK	4.85051	FALSE	DIQMTQSPSSLSASVGDRVTITCRAS	DIQMTQSPSSLSASVGDRVTITCRAS	2	+++++++++++++++++-++-+++++	0.505556	FALSE	QGISSS	QGISSS	2	+-++--	5.4	FALSE	LAWYQQKPGKAPKPLIY	LAWYQQKPGKAPKPLIY	2	+++++-+++++++-+++	0.65	FALSE	YAS	YAS	2	+++	9.69848	FALSE	NLESGVPSRFSGSGSGTEFTLTVSSLQPEDFAVYYC	NLESGVPSRFSGSGSGTEFTLTVSSLQPEDFAVYYC	2	++-+++++++++++++++++++++++++++++++++	1.56162	FALSE	QQYNSDPFT	QQYNSDPFT	2	+++++++-+		22.6662		2.71717
M04545:85:000000000-J2PY9:1:1116:24684:5136|VPRIMER=replicate2_IgK|DUPCOUNT=1	DIQMTLSPSSLSASVGDRVTITCRASQGISSSLAWYQQKPGKAPKPLIYYASNLESGVPSRFSGSGSGTEFTLTISSLQPEDFAVYYCQQYNSDPFTFGPGTKLDIK	4.85051	FALSE	DIQMTLSPSSLSASVGDRVTITCRAS	DIQMTLSPSSLSASVGDRVTITCRAS	2	+++++++++++++++++-++-+++++	0.505556	FALSE	QGISSS	QGISSS	2	+-++--	5.4	FALSE	LAWYQQKPGKAPKPLIY	LAWYQQKPGKAPKPLIY	2	+++++-+++++++-+++	0.65	FALSE	YAS	YAS	2	+++	9.69848	FALSE	NLESGVPSRFSGSGSGTEFTLTISSLQPEDFAVYYC	NLESGVPSRFSGSGSGTEFTLTISSLQPEDFAVYYC	2	++-+++++++++++++++++++++++++++++++++	1.56162	FALSE	QQYNSDPFT	QQYNSDPFT	2	+++++++-+		22.6662		2.71717
M04545:85:000000000-J2PY9:1:2113:19556:22038|VPRIMER=replicate1_IgK|DUPCOUNT=1	DIQMTQSPSSLSASVGDRVTITCRASQGISSYLAWYQQKPGKVPKLLIYKASTLQSGVPSRFSGSGSGTDFTLTISSLQPEDFATYYCQQHNSYPLTFGPGTKLDIK	4.85051	FALSE	DIQMTQSPSSLSASVGDRVTITCRAS	DIQMTQSPSSLSASVGDRVTITCRAS	2	+++++++++++++++++-++-+++++	0.505556	FALSE	QGISSY	QGISSY	2	+-++--	5.65	FALSE	LAWYQQKPGKVPKLLIY	LAWYQQKPGKVPKLLIY	2	+++++-+++++++++++	0.4	FALSE	KAS	KAS	2	-++	9.69848	FALSE	TLQSGVPSRFSGSGSGTDFTLTISSLQPEDFATYYC	TLQSGVPSRFSGSGSGTDFTLTISSLQPEDFATYYC	2	++-+++++++++++++++++++++++++++++++++	1.56162	FALSE	QQHNSYPLT	QQHNSYPLT	2	+++++++-+		22.6662		2.46717
M04545:85:000000000-J2PY9:1:1110:3644:18407|VPRIMER=replicate1_IgK|DUPCOUNT=1	DIQMTQSPSSLSASVGDTVTITCRASQGISSYLNWFQQKPGKAPKLLIYAATTLQSGVPSRFSGSGSGTEFTLTISSLQPEDFAAYYCLQHNSYPLTFGGGTKVEIK	5.05051	FALSE	DIQMTQSPSSLSASVGDTVTITCRAS	DIQMTQSPSSLSASVGDTVTITCRAS	2	++++++++++++++++++++-+++++	0.505556	FALSE	QGISSY	QGISSY	2	+-++--	5.45	FALSE	LNWFQQKPGKAPKLLIY	LNWFQQKPGKAPKLLIY	2	+-+++-+++++++++++	0.4	FALSE	AAT	#NAME?	1	-++	9.69848	FALSE	TLQSGVPSRFSGSGSGTEFTLTISSLQPEDFAAYYC	TLQSGVPSRFSGSGSGTEFTLTISSLQPEDFAAYYC	2	++-+++++++++++++++++++++++++++++++++	1.56162	FALSE	LQHNSYPLT	LQHNSYPLT	2	+++++++-+		22.6662		2.46717
M04545:85:000000000-J2PY9:1:1113:21482:5956|VPRIMER=replicate2_IgK|DUPCOUNT=1	DIQMTQSPSSLSASVGDTVTITCRASQGISSYLNWFQQKPGKAPKLLIYAATTLQSGVPSRFSGSGSGTDFTLTISSLQPEDFAAYYCLQHNSYPYSFGQGTKVEIK	5.05051	FALSE	DIQMTQSPSSLSASVGDTVTITCRAS	DIQMTQSPSSLSASVGDTVTITCRAS	2	++++++++++++++++++++-+++++	0.505556	FALSE	QGISSY	QGISSY	2	+-++--	5.45	FALSE	LNWFQQKPGKAPKLLIY	LNWFQQKPGKAPKLLIY	2	+-+++-+++++++++++	0.4	FALSE	AAT	#NAME?	1	-++	9.69848	FALSE	TLQSGVPSRFSGSGSGTDFTLTISSLQPEDFAAYYC	TLQSGVPSRFSGSGSGTDFTLTISSLQPEDFAAYYC	2	++-+++++++++++++++++++++++++++++++++	1.56162	FALSE	LQHNSYPYS	LQHNSYPYS	2	+++++++-+		22.6662		2.46717
M04545:85:000000000-J2PY9:1:2116:19200:18680|VPRIMER=replicate2_IgK|DUPCOUNT=1	DIQMTQSPSSLSASVGDTVTITCRASQGISSYLNWFQQKPGKAPKLLIYTATTLQSGVPSRFSGSGSGTDFTLTISSLQPEDFAAYYCLQHNSYPYSFGQGTKVEIK	5.05051	FALSE	DIQMTQSPSSLSASVGDTVTITCRAS	DIQMTQSPSSLSASVGDTVTITCRAS	2	++++++++++++++++++++-+++++	0.505556	FALSE	QGISSY	QGISSY	2	+-++--	5.45	FALSE	LNWFQQKPGKAPKLLIY	LNWFQQKPGKAPKLLIY	2	+-+++-+++++++++++	0.4	FALSE	TAT	#NAME?	1	-++	9.69848	FALSE	TLQSGVPSRFSGSGSGTDFTLTISSLQPEDFAAYYC	TLQSGVPSRFSGSGSGTDFTLTISSLQPEDFAAYYC	2	++-+++++++++++++++++++++++++++++++++	1.56162	FALSE	LQHNSYPYS	LQHNSYPYS	2	+++++++-+		22.6662		2.46717
M04545:85:000000000-J2PY9:1:2103:8099:6546|VPRIMER=replicate2_IgK|DUPCOUNT=1	DIQMTQSPSSLSASVGDTVTITCRASQGISSYLNWFQQKPGKAPKLLIYAATTLQSGVPSRFSGSGSGTDFTLTISSLQPEDFAAYYCLQHNSYPYSFGQGTKVEIK	5.05051	FALSE	DIQMTQSPSSLSASVGDTVTITCRAS	DIQMTQSPSSLSASVGDTVTITCRAS	2	++++++++++++++++++++-+++++	0.505556	FALSE	QGISSY	QGISSY	2	+-++--	5.45	FALSE	LNWFQQKPGKAPKLLIY	LNWFQQKPGKAPKLLIY	2	+-+++-+++++++++++	0.4	FALSE	AAT	#NAME?	1	-++	9.69848	FALSE	TLQSGVPSRFSGSGSGTDFTLTISSLQPEDFAAYYC	TLQSGVPSRFSGSGSGTDFTLTISSLQPEDFAAYYC	2	++-+++++++++++++++++++++++++++++++++	1.56162	FALSE	LQHNSYPYS	LQHNSYPYS	2	+++++++-+		22.6662		2.46717
M04545:85:000000000-J2PY9:1:1101:22362:14530|VPRIMER=replicate1_IgK|DUPCOUNT=1	DIQMTQSPSSLSASVGDTVTITCRASQGISSYLNWFQQKPGKAPKLLIYAATTLQSGVPSRFSGSGSGTEFTLTISSLQPEDFAAYYCLQHNSYPLTFGGGTKVEIK	5.05051	FALSE	DIQMTQSPSSLSASVGDTVTITCRAS	DIQMTQSPSSLSASVGDTVTITCRAS	2	++++++++++++++++++++-+++++	0.505556	FALSE	QGISSY	QGISSY	2	+-++--	5.45	FALSE	LNWFQQKPGKAPKLLIY	LNWFQQKPGKAPKLLIY	2	+-+++-+++++++++++	0.4	FALSE	AAT	#NAME?	1	-++	9.69848	FALSE	TLQSGVPSRFSGSGSGTEFTLTISSLQPEDFAAYYC	TLQSGVPSRFSGSGSGTEFTLTISSLQPEDFAAYYC	2	++-+++++++++++++++++++++++++++++++++	1.56162	FALSE	LQHNSYPLT	LQHNSYPLT	2	+++++++-+		22.6662		2.46717
M04545:85:000000000-J2PY9:1:1104:25847:4222|VPRIMER=replicate2_IgK|DUPCOUNT=1	DIQMTQSPSSLSASVGDTVTITCRASQGISSYLNWFQQKPGKAPKLLIYAATTLQSGVPSRFSGSGSGTDFTLTISSLQPEDFAVYYCQQHNSYPYSFGQGTKVEIK	5.05051	FALSE	DIQMTQSPSSLSASVGDTVTITCRAS	DIQMTQSPSSLSASVGDTVTITCRAS	2	++++++++++++++++++++-+++++	0.505556	FALSE	QGISSY	QGISSY	2	+-++--	5.45	FALSE	LNWFQQKPGKAPKLLIY	LNWFQQKPGKAPKLLIY	2	+-+++-+++++++++++	0.4	FALSE	AAT	#NAME?	1	-++	9.69848	FALSE	TLQSGVPSRFSGSGSGTDFTLTISSLQPEDFAVYYC	TLQSGVPSRFSGSGSGTDFTLTISSLQPEDFAVYYC	2	++-+++++++++++++++++++++++++++++++++	1.56162	FALSE	QQHNSYPYS	QQHNSYPYS	2	+++++++-+		22.6662		2.46717
M04545:85:000000000-J2PY9:1:1108:23147:21381|VPRIMER=replicate1_IgK|DUPCOUNT=1	DIQMTQSPSSLSASVGDTVTITCRASQGISSYLNWFQQKPGKAPKLLIYAATTLQSGVPSRFSGSGSGTEFTLTISSLQPVDFAAYYCLQHNSYPYSFGQGTKVEIK	5.05051	FALSE	DIQMTQSPSSLSASVGDTVTITCRAS	DIQMTQSPSSLSASVGDTVTITCRAS	2	++++++++++++++++++++-+++++	0.505556	FALSE	QGISSY	QGISSY	2	+-++--	5.45	FALSE	LNWFQQKPGKAPKLLIY	LNWFQQKPGKAPKLLIY	2	+-+++-+++++++++++	0.4	FALSE	AAT	#NAME?	1	-++	9.69848	FALSE	TLQSGVPSRFSGSGSGTEFTLTISSLQPVDFAAYYC	TLQSGVPSRFSGSGSGTEFTLTISSLQPVDFAAYYC	2	++-+++++++++++++++++++++++++++++++++	1.56162	FALSE	LQHNSYPYS	LQHNSYPYS	2	+++++++-+		22.6662		2.46717
M04545:85:000000000-J2PY9:1:1114:20900:6058|VPRIMER=replicate2_IgK|DUPCOUNT=2	DIQMTQSPSSLSASVGDTVTITCRASQGISSYLNWFQQKPGKAPKLLIYAATTLQSGVPSRFSGSGSGTEFTLTISSLQPEDFAAYYCLQHNSYPPSFGQGTKVEIK	5.05051	FALSE	DIQMTQSPSSLSASVGDTVTITCRAS	DIQMTQSPSSLSASVGDTVTITCRAS	2	++++++++++++++++++++-+++++	0.505556	FALSE	QGISSY	QGISSY	2	+-++--	5.45	FALSE	LNWFQQKPGKAPKLLIY	LNWFQQKPGKAPKLLIY	2	+-+++-+++++++++++	0.4	FALSE	AAT	#NAME?	1	-++	9.69848	FALSE	TLQSGVPSRFSGSGSGTEFTLTISSLQPEDFAAYYC	TLQSGVPSRFSGSGSGTEFTLTISSLQPEDFAAYYC	2	++-+++++++++++++++++++++++++++++++++	1.56162	FALSE	LQHNSYPPS	LQHNSYPPS	2	+++++++-+		22.6662		2.46717
M04545:85:000000000-J2PY9:1:2110:9087:18897|VPRIMER=replicate1_IgK|DUPCOUNT=1	DIQMTQSPSSLSASVGDTVTITCRASQGISSYLNWFQQKPGKAPKLLIYAATTLQSGVPSRFSGSGSGTEFTLTISSLQPEDFAAYYCLQHNSYPLTFGGGTKVEIK	5.05051	FALSE	DIQMTQSPSSLSASVGDTVTITCRAS	DIQMTQSPSSLSASVGDTVTITCRAS	2	++++++++++++++++++++-+++++	0.505556	FALSE	QGISSY	QGISSY	2	+-++--	5.45	FALSE	LNWFQQKPGKAPKLLIY	LNWFQQKPGKAPKLLIY	2	+-+++-+++++++++++	0.4	FALSE	AAT	#NAME?	1	-++	9.69848	FALSE	TLQSGVPSRFSGSGSGTEFTLTISSLQPEDFAAYYC	TLQSGVPSRFSGSGSGTEFTLTISSLQPEDFAAYYC	2	++-+++++++++++++++++++++++++++++++++	1.56162	FALSE	LQHNSYPLT	LQHNSYPLT	2	+++++++-+		22.6662		2.46717
M04545:85:000000000-J2PY9:1:2108:14081:23962|VPRIMER=replicate1_IgK|DUPCOUNT=1	DIQMTQSPSSLSASVGDTVTITCRASQGISSYLNWFQQKPGKAPKLLIYAATTLQSGVPSRFSGSGSGTEFTLTISSLQPEDFAAYYCLQHNSYPLTFGVGTKVEIK	5.05051	FALSE	DIQMTQSPSSLSASVGDTVTITCRAS	DIQMTQSPSSLSASVGDTVTITCRAS	2	++++++++++++++++++++-+++++	0.505556	FALSE	QGISSY	QGISSY	2	+-++--	5.45	FALSE	LNWFQQKPGKAPKLLIY	LNWFQQKPGKAPKLLIY	2	+-+++-+++++++++++	0.4	FALSE	AAT	#NAME?	1	-++	9.69848	FALSE	TLQSGVPSRFSGSGSGTEFTLTISSLQPEDFAAYYC	TLQSGVPSRFSGSGSGTEFTLTISSLQPEDFAAYYC	2	++-+++++++++++++++++++++++++++++++++	1.56162	FALSE	LQHNSYPLT	LQHNSYPLT	2	+++++++-+		22.6662		2.46717
M04545:85:000000000-J2PY9:1:1112:27495:8873|VPRIMER=replicate2_IgK|DUPCOUNT=1	DIQMTQSPSSLSASVGDRVTITCRASQGISSSLAWYQQKPGKAPKPLVYYASNLESGVPSRFSGSGSGTEFTLTISSLQPEDFAVYYCQQYNSDPFTFGPGTKQDI	4.85051	FALSE	DIQMTQSPSSLSASVGDRVTITCRAS	DIQMTQSPSSLSASVGDRVTITCRAS	2	+++++++++++++++++-++-+++++	0.505556	FALSE	QGISSS	QGISSS	2	+-++--	5.4	FALSE	LAWYQQKPGKAPKPLVY	LAWYQQKPGKAPKPLVY	2	+++++-+++++++-+++	0.65	FALSE	YAS	YAS	2	+++	9.69848	FALSE	NLESGVPSRFSGSGSGTEFTLTISSLQPEDFAVYYC	NLESGVPSRFSGSGSGTEFTLTISSLQPEDFAVYYC	2	++-+++++++++++++++++++++++++++++++++	1.56162	FALSE	QQYNSDPFT	QQYNSDPFT	2	+++++++-+		22.6662		2.71717
M04545:85:000000000-J2PY9:1:2108:11183:4300|VPRIMER=replicate1_IgK|DUPCOUNT=1	DIQMTQSPSSLSASVGDRVTITCRASQGISSYLAWYQQKPGKVPKLLIYKASTLQSGVPSRFSGSGSGTDFTLTISSLQPEDFATYYCQQHNSYPLTFGPGTKLDIK	4.85051	FALSE	DIQMTQSPSSLSASVGDRVTITCRAS	DIQMTQSPSSLSASVGDRVTITCRAS	2	+++++++++++++++++-++-+++++	0.505556	FALSE	QGISSY	QGISSY	2	+-++--	5.65	FALSE	LAWYQQKPGKVPKLLIY	LAWYQQKPGKVPKLLIY	2	+++++-+++++++++++	0.4	FALSE	KAS	KAS	2	-++	9.69848	FALSE	TLQSGVPSRFSGSGSGTDFTLTISSLQPEDFATYYC	TLQSGVPSRFSGSGSGTDFTLTISSLQPEDFATYYC	2	++-+++++++++++++++++++++++++++++++++	1.56162	FALSE	QQHNSYPLT	QQHNSYPLT	2	+++++++-+		22.6662		2.46717
M04545:85:000000000-J2PY9:1:1104:21922:22719|VPRIMER=replicate2_IgK|DUPCOUNT=1	DIQMTQSPSSLSASVGDTVTITCRASQGISSYLAWYQQKPGKAPRPLIYYASNLESGVPSRFSGSGSGTDFTLTISSLQPEDFAIYYCQQHNSYPWTFGQGTKVEIK	5.05051	FALSE	DIQMTQSPSSLSASVGDTVTITCRAS	DIQMTQSPSSLSASVGDTVTITCRAS	2	++++++++++++++++++++-+++++	0.505556	FALSE	QGISSY	QGISSY	2	+-++--	5.4	FALSE	LAWYQQKPGKAPRPLIY	LAWYQQKPGKAPRPLIY	2	+++++-+++++++-+++	0.65	FALSE	YAS	YAS	2	+++	9.49848	FALSE	NLESGVPSRFSGSGSGTDFTLTISSLQPEDFAIYYC	NLESGVPSRFSGSGSGTDFTLTISSLQPEDFAIYYC	2	++-+++++++++++++++++++++++++++++-+++	1.56162	FALSE	QQHNSYPWT	QQHNSYPWT	2	+++++++-+		22.6662		2.71717
M04545:85:000000000-J2PY9:1:1104:18446:3157|VPRIMER=replicate1_IgK|DUPCOUNT=1	DIQMTQSPSSLSASVGDTVTITCRASQGISSYLNWFQQKPGKAPKLLIYAATTLQSGVPSRFSGSGSGTEFTLTISNLQPEDFAAYYCLQHNSYPYSFGQGTKVEIK	5.05051	FALSE	DIQMTQSPSSLSASVGDTVTITCRAS	DIQMTQSPSSLSASVGDTVTITCRAS	2	++++++++++++++++++++-+++++	0.505556	FALSE	QGISSY	QGISSY	2	+-++--	5.45	FALSE	LNWFQQKPGKAPKLLIY	LNWFQQKPGKAPKLLIY	2	+-+++-+++++++++++	0.4	FALSE	AAT	#NAME?	1	-++	9.69848	FALSE	TLQSGVPSRFSGSGSGTEFTLTISNLQPEDFAAYYC	TLQSGVPSRFSGSGSGTEFTLTISNLQPEDFAAYYC	2	++-+++++++++++++++++++++++++++++++++	1.56162	FALSE	LQHNSYPYS	LQHNSYPYS	2	+++++++-+		22.6662		2.46717
M04545:85:000000000-J2PY9:1:1111:15560:8782|VPRIMER=replicate1_IgK|DUPCOUNT=1	DIQMTQSPSSLSASVGDRVTITCRASQGISSYLAWYQQKPGKAPKPLIYYASNLESGVPSRFSGSGSGTEFTLTISSLQPEDFATYYCQQDNSDPRTFGQGTKVEIK	4.85051	FALSE	DIQMTQSPSSLSASVGDRVTITCRAS	DIQMTQSPSSLSASVGDRVTITCRAS	2	+++++++++++++++++-++-+++++	0.505556	FALSE	QGISSY	QGISSY	2	+-++--	5.4	FALSE	LAWYQQKPGKAPKPLIY	LAWYQQKPGKAPKPLIY	2	+++++-+++++++-+++	0.65	FALSE	YAS	YAS	2	+++	9.69848	FALSE	NLESGVPSRFSGSGSGTEFTLTISSLQPEDFATYYC	NLESGVPSRFSGSGSGTEFTLTISSLQPEDFATYYC	2	++-+++++++++++++++++++++++++++++++++	1.56162	FALSE	QQDNSDPRT	QQDNSDPRT	2	++-++++++		22.6662		2.71717
M04545:85:000000000-J2PY9:1:1117:25087:10160|VPRIMER=replicate1_IgK|DUPCOUNT=1	DIQMTQSPSSLSASVGDRVTITCRASQGISSYLAWYQQKPGKVPKLLIYKASTLQSGVPSRFSGSGSGTDFTLTISSLQPEDFATYYCQQHNSYPFTFGPGTKLDIK	4.85051	FALSE	DIQMTQSPSSLSASVGDRVTITCRAS	DIQMTQSPSSLSASVGDRVTITCRAS	2	+++++++++++++++++-++-+++++	0.505556	FALSE	QGISSY	QGISSY	2	+-++--	5.65	FALSE	LAWYQQKPGKVPKLLIY	LAWYQQKPGKVPKLLIY	2	+++++-+++++++++++	0.4	FALSE	KAS	KAS	2	-++	9.69848	FALSE	TLQSGVPSRFSGSGSGTDFTLTISSLQPEDFATYYC	TLQSGVPSRFSGSGSGTDFTLTISSLQPEDFATYYC	2	++-+++++++++++++++++++++++++++++++++	1.56162	FALSE	QQHNSYPFT	QQHNSYPFT	2	+++++++-+		22.6662		2.46717
M04545:85:000000000-J2PY9:1:1118:20047:21316|VPRIMER=replicate2_IgK|DUPCOUNT=1	DIQMTQSPSSLSASVGDTVTITCRASQGISSYLNWFQQKPGKAPKLLIYAATTLQSGVPSRFSGSGSGTEFTLTISSLQPEDFAAYYCLQHNSYPPSFGQGTKVEIK	5.05051	FALSE	DIQMTQSPSSLSASVGDTVTITCRAS	DIQMTQSPSSLSASVGDTVTITCRAS	2	++++++++++++++++++++-+++++	0.505556	FALSE	QGISSY	QGISSY	2	+-++--	5.45	FALSE	LNWFQQKPGKAPKLLIY	LNWFQQKPGKAPKLLIY	2	+-+++-+++++++++++	0.4	FALSE	AAT	#NAME?	1	-++	9.69848	FALSE	TLQSGVPSRFSGSGSGTEFTLTISSLQPEDFAAYYC	TLQSGVPSRFSGSGSGTEFTLTISSLQPEDFAAYYC	2	++-+++++++++++++++++++++++++++++++++	1.56162	FALSE	LQHNSYPPS	LQHNSYPPS	2	+++++++-+		22.6662		2.46717
M04545:85:000000000-J2PY9:1:1111:19816:5073|VPRIMER=replicate1_IgK|DUPCOUNT=2	DIQMTQSPSSLSASVGDTVTITCRASQGISSYLNWFQQKPGKAPKLLIYAATTLQSGVPSRFSGSGSGTEFTLTISSLQPEDFAAYYCLQHNSYPLTFGGGTKVEIK	5.05051	FALSE	DIQMTQSPSSLSASVGDTVTITCRAS	DIQMTQSPSSLSASVGDTVTITCRAS	2	++++++++++++++++++++-+++++	0.505556	FALSE	QGISSY	QGISSY	2	+-++--	5.45	FALSE	LNWFQQKPGKAPKLLIY	LNWFQQKPGKAPKLLIY	2	+-+++-+++++++++++	0.4	FALSE	AAT	#NAME?	1	-++	9.69848	FALSE	TLQSGVPSRFSGSGSGTEFTLTISSLQPEDFAAYYC	TLQSGVPSRFSGSGSGTEFTLTISSLQPEDFAAYYC	2	++-+++++++++++++++++++++++++++++++++	1.56162	FALSE	LQHNSYPLT	LQHNSYPLT	2	+++++++-+		22.6662		2.46717
M04545:85:000000000-J2PY9:1:2101:14214:8340|VPRIMER=replicate2_IgK|DUPCOUNT=1	DIQMTQSPSSLSASVGDRVTITCRASQGISSYLAWYQQKPGKVPKLLIYKASTLQSGVPSRFSGSGSGTDFTLTISSLQPEDFATYYCQQHNSYPITFGPGTKLDIK	4.85051	FALSE	DIQMTQSPSSLSASVGDRVTITCRAS	DIQMTQSPSSLSASVGDRVTITCRAS	2	+++++++++++++++++-++-+++++	0.505556	FALSE	QGISSY	QGISSY	2	+-++--	5.65	FALSE	LAWYQQKPGKVPKLLIY	LAWYQQKPGKVPKLLIY	2	+++++-+++++++++++	0.4	FALSE	KAS	KAS	2	-++	9.69848	FALSE	TLQSGVPSRFSGSGSGTDFTLTISSLQPEDFATYYC	TLQSGVPSRFSGSGSGTDFTLTISSLQPEDFATYYC	2	++-+++++++++++++++++++++++++++++++++	1.56162	FALSE	QQHNSYPIT	QQHNSYPIT	2	+++++++-+		22.6662		2.46717
M04545:85:000000000-J2PY9:1:2111:21627:5934|VPRIMER=replicate1_IgK|DUPCOUNT=1	DIQMTQSPSSLSASVGDRVTFTCRASQGISSYLAWYQQKPGKVPKLLIYKASTLQSGVPSRFSGSGSGTDFTLTISSLQPEEFATYYCQQHNSYPGTFGPGTKLDIK	4.85051	FALSE	DIQMTQSPSSLSASVGDRVTFTCRAS	DIQMTQSPSSLSASVGDRVTFTCRAS	2	+++++++++++++++++-++-+++++	0.505556	FALSE	QGISSY	QGISSY	2	+-++--	5.65	FALSE	LAWYQQKPGKVPKLLIY	LAWYQQKPGKVPKLLIY	2	+++++-+++++++++++	0.4	FALSE	KAS	KAS	2	-++	9.69848	FALSE	TLQSGVPSRFSGSGSGTDFTLTISSLQPEEFATYYC	TLQSGVPSRFSGSGSGTDFTLTISSLQPEEFATYYC	2	++-+++++++++++++++++++++++++++++++++	1.56162	FALSE	QQHNSYPGT	QQHNSYPGT	2	+++++++-+		22.6662		2.46717
M04545:85:000000000-J2PY9:1:1116:16781:11758|VPRIMER=replicate2_IgK|DUPCOUNT=1	DIQMTQSPSSLSASVGDTVTITCRASQGISSYLNWFQQKPGKAPKLLIYAATTLQSGVPSRFSGSGSGTEFTLTISSLQPEDFAAYYCLQHNSYPPSFGQGTKVEIK	5.05051	FALSE	DIQMTQSPSSLSASVGDTVTITCRAS	DIQMTQSPSSLSASVGDTVTITCRAS	2	++++++++++++++++++++-+++++	0.505556	FALSE	QGISSY	QGISSY	2	+-++--	5.45	FALSE	LNWFQQKPGKAPKLLIY	LNWFQQKPGKAPKLLIY	2	+-+++-+++++++++++	0.4	FALSE	AAT	#NAME?	1	-++	9.69848	FALSE	TLQSGVPSRFSGSGSGTEFTLTISSLQPEDFAAYYC	TLQSGVPSRFSGSGSGTEFTLTISSLQPEDFAAYYC	2	++-+++++++++++++++++++++++++++++++++	1.56162	FALSE	LQHNSYPPS	LQHNSYPPS	2	+++++++-+		22.6662		2.46717
M04545:85:000000000-J2PY9:1:2105:23127:6771|VPRIMER=replicate1_IgK|DUPCOUNT=1	DIQMTQSPSSLSASVGDTVTITCRASQGISSYLNWFQQKPGKAPKLLIYAATTLQSGVPSRFSGSGSGTEFTLTISSLQPEDFAAYYCLQHNSYPLTFGGGTKVEIK	5.05051	FALSE	DIQMTQSPSSLSASVGDTVTITCRAS	DIQMTQSPSSLSASVGDTVTITCRAS	2	++++++++++++++++++++-+++++	0.505556	FALSE	QGISSY	QGISSY	2	+-++--	5.45	FALSE	LNWFQQKPGKAPKLLIY	LNWFQQKPGKAPKLLIY	2	+-+++-+++++++++++	0.4	FALSE	AAT	#NAME?	1	-++	9.69848	FALSE	TLQSGVPSRFSGSGSGTEFTLTISSLQPEDFAAYYC	TLQSGVPSRFSGSGSGTEFTLTISSLQPEDFAAYYC	2	++-+++++++++++++++++++++++++++++++++	1.56162	FALSE	LQHNSYPLT	LQHNSYPLT	2	+++++++-+		22.6662		2.46717
M04545:85:000000000-J2PY9:1:1104:4368:14195|VPRIMER=replicate1_IgK|DUPCOUNT=1	DIQMTQSPSSLSASVGDRVTITCRASQGISSYLAWYQQKPGKVPKLLVYKASTLQSGVPSRFSGSGSGTDFTLTISSLQPEDFATYYCQQHNSYPFTFGPGTKLDIK	4.85051	FALSE	DIQMTQSPSSLSASVGDRVTITCRAS	DIQMTQSPSSLSASVGDRVTITCRAS	2	+++++++++++++++++-++-+++++	0.505556	FALSE	QGISSY	QGISSY	2	+-++--	5.65	FALSE	LAWYQQKPGKVPKLLVY	LAWYQQKPGKVPKLLVY	2	+++++-+++++++++++	0.4	FALSE	KAS	KAS	2	-++	9.69848	FALSE	TLQSGVPSRFSGSGSGTDFTLTISSLQPEDFATYYC	TLQSGVPSRFSGSGSGTDFTLTISSLQPEDFATYYC	2	++-+++++++++++++++++++++++++++++++++	1.56162	FALSE	QQHNSYPFT	QQHNSYPFT	2	+++++++-+		22.6662		2.46717
M04545:85:000000000-J2PY9:1:2104:6099:23030|VPRIMER=replicate2_IgK|DUPCOUNT=1	DIQMTQSPSSLSASVGDRVTITCRASQGISSSLAWYQQKPGKAPKPLIYYASNLESGVPSRFSGSGSGTEFTLTISSLQPEDFAVYYCQQYNSDPFTFGPGTKLDIK	4.85051	FALSE	DIQMTQSPSSLSASVGDRVTITCRAS	DIQMTQSPSSLSASVGDRVTITCRAS	2	+++++++++++++++++-++-+++++	0.505556	FALSE	QGISSS	QGISSS	2	+-++--	5.4	FALSE	LAWYQQKPGKAPKPLIY	LAWYQQKPGKAPKPLIY	2	+++++-+++++++-+++	0.65	FALSE	YAS	YAS	2	+++	9.69848	FALSE	NLESGVPSRFSGSGSGTEFTLTISSLQPEDFAVYYC	NLESGVPSRFSGSGSGTEFTLTISSLQPEDFAVYYC	2	++-+++++++++++++++++++++++++++++++++	1.56162	FALSE	QQYNSDPFT	QQYNSDPFT	2	+++++++-+		22.6662		2.71717
M04545:85:000000000-J2PY9:1:1107:14362:13288|VPRIMER=replicate1_IgK|DUPCOUNT=1	DIQMTQSPSSLSASVGDRVTITCRASQGISSSLAWYQQKPGKAPKPLIYYASNLESGVPSRFSGSGSGTEFTLTVSSLQPEDFAVYYCQQYNSDPFTFGPGTKLDIK	4.85051	FALSE	DIQMTQSPSSLSASVGDRVTITCRAS	DIQMTQSPSSLSASVGDRVTITCRAS	2	+++++++++++++++++-++-+++++	0.505556	FALSE	QGISSS	QGISSS	2	+-++--	5.4	FALSE	LAWYQQKPGKAPKPLIY	LAWYQQKPGKAPKPLIY	2	+++++-+++++++-+++	0.65	FALSE	YAS	YAS	2	+++	9.69848	FALSE	NLESGVPSRFSGSGSGTEFTLTVSSLQPEDFAVYYC	NLESGVPSRFSGSGSGTEFTLTVSSLQPEDFAVYYC	2	++-+++++++++++++++++++++++++++++++++	1.56162	FALSE	QQYNSDPFT	QQYNSDPFT	2	+++++++-+		22.6662		2.71717
M04545:85:000000000-J2PY9:1:1114:18866:13712|VPRIMER=replicate1_IgK|DUPCOUNT=1	DIQMTQSPSSLSASVGDRVTITCRASQGISSSLAWYQQKPGKAPKPLIYYASNLESGVPSRFSGSGSGTDFTLTISSLQPEDFAVYYCQQYNSDPFTFGPGTKLDIK	4.85051	FALSE	DIQMTQSPSSLSASVGDRVTITCRAS	DIQMTQSPSSLSASVGDRVTITCRAS	2	+++++++++++++++++-++-+++++	0.505556	FALSE	QGISSS	QGISSS	2	+-++--	5.4	FALSE	LAWYQQKPGKAPKPLIY	LAWYQQKPGKAPKPLIY	2	+++++-+++++++-+++	0.65	FALSE	YAS	YAS	2	+++	9.69848	FALSE	NLESGVPSRFSGSGSGTDFTLTISSLQPEDFAVYYC	NLESGVPSRFSGSGSGTDFTLTISSLQPEDFAVYYC	2	++-+++++++++++++++++++++++++++++++++	1.56162	FALSE	QQYNSDPFT	QQYNSDPFT	2	+++++++-+		22.6662		2.71717
M04545:85:000000000-J2PY9:1:1119:15100:15240|VPRIMER=replicate1_IgK|DUPCOUNT=1	DIQMTQSPSSLSASVGDTVTITCRASQGISSYLNWFQQKPGKAPKLLIYAATTLQSGVPSRFSGSGSGTEFTLTISSLQPEDFAAYYCLQHNSYPYSFGQGTKVEIK	5.05051	FALSE	DIQMTQSPSSLSASVGDTVTITCRAS	DIQMTQSPSSLSASVGDTVTITCRAS	2	++++++++++++++++++++-+++++	0.505556	FALSE	QGISSY	QGISSY	2	+-++--	5.45	FALSE	LNWFQQKPGKAPKLLIY	LNWFQQKPGKAPKLLIY	2	+-+++-+++++++++++	0.4	FALSE	AAT	#NAME?	1	-++	9.69848	FALSE	TLQSGVPSRFSGSGSGTEFTLTISSLQPEDFAAYYC	TLQSGVPSRFSGSGSGTEFTLTISSLQPEDFAAYYC	2	++-+++++++++++++++++++++++++++++++++	1.56162	FALSE	LQHNSYPYS	LQHNSYPYS	2	+++++++-+		22.6662		2.46717
M04545:85:000000000-J2PY9:1:2112:15927:4496|VPRIMER=replicate1_IgK|DUPCOUNT=1	DIQMTQSPSSLSASVGDRVTFTCRASQGISSYLAWYQQRPGKVPKLLIYKASTLQSGVPSRFSGSGSGTDFTLTISSLQPEDFATYYCQQHNSYPFTFGPGTKLDIK	4.85051	FALSE	DIQMTQSPSSLSASVGDRVTFTCRAS	DIQMTQSPSSLSASVGDRVTFTCRAS	2	+++++++++++++++++-++-+++++	0.505556	FALSE	QGISSY	QGISSY	2	+-++--	5.65	FALSE	LAWYQQRPGKVPKLLIY	LAWYQQRPGKVPKLLIY	2	+++++-+++++++++++	0.4	FALSE	KAS	KAS	2	-++	9.69848	FALSE	TLQSGVPSRFSGSGSGTDFTLTISSLQPEDFATYYC	TLQSGVPSRFSGSGSGTDFTLTISSLQPEDFATYYC	2	++-+++++++++++++++++++++++++++++++++	1.56162	FALSE	QQHNSYPFT	QQHNSYPFT	2	+++++++-+		22.6662		2.46717
M04545:85:000000000-J2PY9:1:2118:8601:8041|VPRIMER=replicate1_IgK|DUPCOUNT=1	DIQMTQSPSSLSASVGDTVTITCRASQGISSYLNWFQQKPGKAPKLLIYAATTLQSGVPSRFSGSGSGTEFTLTISSLQPEDFAAYYCLQHNSYPYSFCQGTKVEIK	5.05051	FALSE	DIQMTQSPSSLSASVGDTVTITCRAS	DIQMTQSPSSLSASVGDTVTITCRAS	2	++++++++++++++++++++-+++++	0.505556	FALSE	QGISSY	QGISSY	2	+-++--	5.45	FALSE	LNWFQQKPGKAPKLLIY	LNWFQQKPGKAPKLLIY	2	+-+++-+++++++++++	0.4	FALSE	AAT	#NAME?	1	-++	9.69848	FALSE	TLQSGVPSRFSGSGSGTEFTLTISSLQPEDFAAYYC	TLQSGVPSRFSGSGSGTEFTLTISSLQPEDFAAYYC	2	++-+++++++++++++++++++++++++++++++++	1.56162	FALSE	LQHNSYPYS	LQHNSYPYS	2	+++++++-+		22.6662		2.46717
M04545:85:000000000-J2PY9:1:1102:22923:10753|VPRIMER=replicate1_IgK|DUPCOUNT=1	DIQMTQSPSSLSASVGDRVTFTCRASQGISSYLAWYQQKPGKVPKLLIYKASTLQSGVPSRFSGSGSGTDFTLTISSLQPEDFATYYCQQHNSYPFTVGPGTKLDI	4.85051	FALSE	DIQMTQSPSSLSASVGDRVTFTCRAS	DIQMTQSPSSLSASVGDRVTFTCRAS	2	+++++++++++++++++-++-+++++	0.505556	FALSE	QGISSY	QGISSY	2	+-++--	5.65	FALSE	LAWYQQKPGKVPKLLIY	LAWYQQKPGKVPKLLIY	2	+++++-+++++++++++	0.4	FALSE	KAS	KAS	2	-++	9.69848	FALSE	TLQSGVPSRFSGSGSGTDFTLTISSLQPEDFATYYC	TLQSGVPSRFSGSGSGTDFTLTISSLQPEDFATYYC	2	++-+++++++++++++++++++++++++++++++++	1.56162	FALSE	QQHNSYPFT	QQHNSYPFT	2	+++++++-+		22.6662		2.46717
M04545:85:000000000-J2PY9:1:2116:28026:17058|VPRIMER=replicate2_IgK|DUPCOUNT=1	DIQMTQSPSSLSASVGDTVTITCRASQGISSYLNWFQQKPGKAPKLLIYAATTLQSGVPSRFSGSGSGTDFTLTISSLQPEDFAAYYCLQHNSYPYSFGQGTKVEIK	5.05051	FALSE	DIQMTQSPSSLSASVGDTVTITCRAS	DIQMTQSPSSLSASVGDTVTITCRAS	2	++++++++++++++++++++-+++++	0.505556	FALSE	QGISSY	QGISSY	2	+-++--	5.45	FALSE	LNWFQQKPGKAPKLLIY	LNWFQQKPGKAPKLLIY	2	+-+++-+++++++++++	0.4	FALSE	AAT	#NAME?	1	-++	9.69848	FALSE	TLQSGVPSRFSGSGSGTDFTLTISSLQPEDFAAYYC	TLQSGVPSRFSGSGSGTDFTLTISSLQPEDFAAYYC	2	++-+++++++++++++++++++++++++++++++++	1.56162	FALSE	LQHNSYPYS	LQHNSYPYS	2	+++++++-+		22.6662		2.46717
M04545:85:000000000-J2PY9:1:1112:5222:15316|VPRIMER=replicate1_IgK|DUPCOUNT=1	DIQMTQSPSSLSASVGDTVTITCRASQGISSYLNWFQQKPGKAPKLLIYAATTLQSGVPSRFSGSGSGTEFTLTISSLQPEDFAAYYCLQHNSYPYSFGQGTKVEIK	5.05051	FALSE	DIQMTQSPSSLSASVGDTVTITCRAS	DIQMTQSPSSLSASVGDTVTITCRAS	2	++++++++++++++++++++-+++++	0.505556	FALSE	QGISSY	QGISSY	2	+-++--	5.45	FALSE	LNWFQQKPGKAPKLLIY	LNWFQQKPGKAPKLLIY	2	+-+++-+++++++++++	0.4	FALSE	AAT	#NAME?	1	-++	9.69848	FALSE	TLQSGVPSRFSGSGSGTEFTLTISSLQPEDFAAYYC	TLQSGVPSRFSGSGSGTEFTLTISSLQPEDFAAYYC	2	++-+++++++++++++++++++++++++++++++++	1.56162	FALSE	LQHNSYPYS	LQHNSYPYS	2	+++++++-+		22.6662		2.46717
M04545:85:000000000-J2PY9:1:2104:14236:3764|VPRIMER=replicate2_IgK|DUPCOUNT=1	DIQMTQSPSSLSASVGDTVTITCRASQGISSYLNWFQQKPGKAPKLLIYAATTLQSGVPSRFSGSGSGTDFALTISSLQPEDFAAYYCLQHNSYPYSFGQGTKVEIK	5.05051	FALSE	DIQMTQSPSSLSASVGDTVTITCRAS	DIQMTQSPSSLSASVGDTVTITCRAS	2	++++++++++++++++++++-+++++	0.505556	FALSE	QGISSY	QGISSY	2	+-++--	5.45	FALSE	LNWFQQKPGKAPKLLIY	LNWFQQKPGKAPKLLIY	2	+-+++-+++++++++++	0.4	FALSE	AAT	#NAME?	1	-++	9.69848	FALSE	TLQSGVPSRFSGSGSGTDFALTISSLQPEDFAAYYC	TLQSGVPSRFSGSGSGTDFALTISSLQPEDFAAYYC	2	++-+++++++++++++++++++++++++++++++++	1.56162	FALSE	LQHNSYPYS	LQHNSYPYS	2	+++++++-+		22.6662		2.46717
M04545:85:000000000-J2PY9:1:2108:13905:20304|VPRIMER=replicate1_IgK|DUPCOUNT=1	DIQMTQSPSSLSASVGDRVTFTCRASQGISSYLAWYQQKPGKVPKLLIYKASTLQSGVPSRFSGSGSGTDFTLTISSLQPEDFATYYCQQHNSYPFSVGPGTKLDIK	4.85051	FALSE	DIQMTQSPSSLSASVGDRVTFTCRAS	DIQMTQSPSSLSASVGDRVTFTCRAS	2	+++++++++++++++++-++-+++++	0.505556	FALSE	QGISSY	QGISSY	2	+-++--	5.65	FALSE	LAWYQQKPGKVPKLLIY	LAWYQQKPGKVPKLLIY	2	+++++-+++++++++++	0.4	FALSE	KAS	KAS	2	-++	9.69848	FALSE	TLQSGVPSRFSGSGSGTDFTLTISSLQPEDFATYYC	TLQSGVPSRFSGSGSGTDFTLTISSLQPEDFATYYC	2	++-+++++++++++++++++++++++++++++++++	1.56162	FALSE	QQHNSYPFS	QQHNSYPFS	2	+++++++-+		22.6662		2.46717
M04545:85:000000000-J2PY9:1:2110:27285:20642|VPRIMER=replicate1_IgK|DUPCOUNT=1	DIQMTQSPSSLSASVGDTVAITCRASQGISSYLNWFQQKPGKAPKLLIYAATTLQSGVPSRFSGSGSGTEFTLTISSLQPEDFAAYYCLQHNSYPYSFGQGTKVEIK	5.05051	FALSE	DIQMTQSPSSLSASVGDTVAITCRAS	DIQMTQSPSSLSASVGDTVAITCRAS	2	++++++++++++++++++++-+++++	0.505556	FALSE	QGISSY	QGISSY	2	+-++--	5.45	FALSE	LNWFQQKPGKAPKLLIY	LNWFQQKPGKAPKLLIY	2	+-+++-+++++++++++	0.4	FALSE	AAT	#NAME?	1	-++	9.69848	FALSE	TLQSGVPSRFSGSGSGTEFTLTISSLQPEDFAAYYC	TLQSGVPSRFSGSGSGTEFTLTISSLQPEDFAAYYC	2	++-+++++++++++++++++++++++++++++++++	1.56162	FALSE	LQHNSYPYS	LQHNSYPYS	2	+++++++-+		22.6662		2.46717
M04545:85:000000000-J2PY9:1:2105:11797:10238|VPRIMER=replicate2_IgK|DUPCOUNT=1	DIQMTQSPSSLSASVGDTVTITCRASQGISSYLNWFQQKPGKAPKLLIYAATTLQSGVPSRFSGSGSGTDFTLTISSLQPEDFAAYYCLQHNSYPCSFGQGTKVEIK	5.05051	FALSE	DIQMTQSPSSLSASVGDTVTITCRAS	DIQMTQSPSSLSASVGDTVTITCRAS	2	++++++++++++++++++++-+++++	0.505556	FALSE	QGISSY	QGISSY	2	+-++--	5.45	FALSE	LNWFQQKPGKAPKLLIY	LNWFQQKPGKAPKLLIY	2	+-+++-+++++++++++	0.4	FALSE	AAT	#NAME?	1	-++	9.69848	FALSE	TLQSGVPSRFSGSGSGTDFTLTISSLQPEDFAAYYC	TLQSGVPSRFSGSGSGTDFTLTISSLQPEDFAAYYC	2	++-+++++++++++++++++++++++++++++++++	1.56162	FALSE	LQHNSYPCS	LQHNSYPCS	2	+++++++-+		22.6662		2.46717
M04545:85:000000000-J2PY9:1:2115:15546:23152|VPRIMER=replicate1_IgK|DUPCOUNT=1	DIQMTQSPSSLSASVGDRVTITCRASQGISSYLAWYQQKPGKVPKLLIYKASTLQSGVPSRFSGSGSGTDFTLTISSLQPEDFATYYCQQHNSYPFTFGPGTKLDIK	4.85051	FALSE	DIQMTQSPSSLSASVGDRVTITCRAS	DIQMTQSPSSLSASVGDRVTITCRAS	2	+++++++++++++++++-++-+++++	0.505556	FALSE	QGISSY	QGISSY	2	+-++--	5.65	FALSE	LAWYQQKPGKVPKLLIY	LAWYQQKPGKVPKLLIY	2	+++++-+++++++++++	0.4	FALSE	KAS	KAS	2	-++	9.69848	FALSE	TLQSGVPSRFSGSGSGTDFTLTISSLQPEDFATYYC	TLQSGVPSRFSGSGSGTDFTLTISSLQPEDFATYYC	2	++-+++++++++++++++++++++++++++++++++	1.56162	FALSE	QQHNSYPFT	QQHNSYPFT	2	+++++++-+		22.6662		2.46717
M04545:85:000000000-J2PY9:1:1101:16524:15985|VPRIMER=replicate1_IgK|DUPCOUNT=1	DIQMTQSPSSLSASVGDRVTITCRASQGISSYLAWYQQEPGKVPKLLIYKASTLQSGVPSRFSGSGSGTDFTLTISSLQPEDFATYYCQQHNSYPFTFGPGTKLDIK	4.85051	FALSE	DIQMTQSPSSLSASVGDRVTITCRAS	DIQMTQSPSSLSASVGDRVTITCRAS	2	+++++++++++++++++-++-+++++	0.505556	FALSE	QGISSY	QGISSY	2	+-++--	5.65	FALSE	LAWYQQEPGKVPKLLIY	LAWYQQEPGKVPKLLIY	2	+++++-+++++++++++	0.4	FALSE	KAS	KAS	2	-++	9.69848	FALSE	TLQSGVPSRFSGSGSGTDFTLTISSLQPEDFATYYC	TLQSGVPSRFSGSGSGTDFTLTISSLQPEDFATYYC	2	++-+++++++++++++++++++++++++++++++++	1.56162	FALSE	QQHNSYPFT	QQHNSYPFT	2	+++++++-+		22.6662		2.46717
M04545:85:000000000-J2PY9:1:1117:8714:16068|VPRIMER=replicate2_IgK|DUPCOUNT=1	DIQMTQSPSSLSASVGDTVTITCRASQGISSYLNWFQQKPGKAPKLLIYAATTLQSGVPSRFSGSGSGTDFTLTISSLQPEDFAAYYCLQHNSYPYSFGQGTKVEIK	5.05051	FALSE	DIQMTQSPSSLSASVGDTVTITCRAS	DIQMTQSPSSLSASVGDTVTITCRAS	2	++++++++++++++++++++-+++++	0.505556	FALSE	QGISSY	QGISSY	2	+-++--	5.45	FALSE	LNWFQQKPGKAPKLLIY	LNWFQQKPGKAPKLLIY	2	+-+++-+++++++++++	0.4	FALSE	AAT	#NAME?	1	-++	9.69848	FALSE	TLQSGVPSRFSGSGSGTDFTLTISSLQPEDFAAYYC	TLQSGVPSRFSGSGSGTDFTLTISSLQPEDFAAYYC	2	++-+++++++++++++++++++++++++++++++++	1.56162	FALSE	LQHNSYPYS	LQHNSYPYS	2	+++++++-+		22.6662		2.46717
M04545:85:000000000-J2PY9:1:1113:16490:9946|VPRIMER=replicate1_IgK|DUPCOUNT=1	DIQMTQSPSSLSASVGDRVTITCRASQGISSYLAWYQQKPGKVPKLLIYKASTLQSGVPSRFSGSGSGTDFTLTISSLQPEDFATYYCQQHNSYPFTFGPGTKLDI	4.85051	FALSE	DIQMTQSPSSLSASVGDRVTITCRAS	DIQMTQSPSSLSASVGDRVTITCRAS	2	+++++++++++++++++-++-+++++	0.505556	FALSE	QGISSY	QGISSY	2	+-++--	5.65	FALSE	LAWYQQKPGKVPKLLIY	LAWYQQKPGKVPKLLIY	2	+++++-+++++++++++	0.4	FALSE	KAS	KAS	2	-++	9.69848	FALSE	TLQSGVPSRFSGSGSGTDFTLTISSLQPEDFATYYC	TLQSGVPSRFSGSGSGTDFTLTISSLQPEDFATYYC	2	++-+++++++++++++++++++++++++++++++++	1.56162	FALSE	QQHNSYPFT	QQHNSYPFT	2	+++++++-+		22.6662		2.46717
M04545:85:000000000-J2PY9:1:2106:10065:12155|VPRIMER=replicate1_IgK|DUPCOUNT=1	DIQMTQSPSSLSASVGDTVTITCRASQGISSYLNWFQQKPGKAPKLLIYAATTLQSGVPSRFSGSGSGTEFTLTISSLQPEDFAAYYCLQHNSYPLTFGGGTKVESK	5.05051	FALSE	DIQMTQSPSSLSASVGDTVTITCRAS	DIQMTQSPSSLSASVGDTVTITCRAS	2	++++++++++++++++++++-+++++	0.505556	FALSE	QGISSY	QGISSY	2	+-++--	5.45	FALSE	LNWFQQKPGKAPKLLIY	LNWFQQKPGKAPKLLIY	2	+-+++-+++++++++++	0.4	FALSE	AAT	#NAME?	1	-++	9.69848	FALSE	TLQSGVPSRFSGSGSGTEFTLTISSLQPEDFAAYYC	TLQSGVPSRFSGSGSGTEFTLTISSLQPEDFAAYYC	2	++-+++++++++++++++++++++++++++++++++	1.56162	FALSE	LQHNSYPLT	LQHNSYPLT	2	+++++++-+		22.6662		2.46717
M04545:85:000000000-J2PY9:1:2101:18384:11574|VPRIMER=replicate1_IgK|DUPCOUNT=1	DIQMTQSPSSLSASVGDTVTITCRASQGISSYLNWFQQKPGKAPKLLIYAATTLQSGVPSRFSGSGSGTEFTLTISSLQPEDFAAYYCLQHNSYPLTFGGGTKVEIK	5.05051	FALSE	DIQMTQSPSSLSASVGDTVTITCRAS	DIQMTQSPSSLSASVGDTVTITCRAS	2	++++++++++++++++++++-+++++	0.505556	FALSE	QGISSY	QGISSY	2	+-++--	5.45	FALSE	LNWFQQKPGKAPKLLIY	LNWFQQKPGKAPKLLIY	2	+-+++-+++++++++++	0.4	FALSE	AAT	#NAME?	1	-++	9.69848	FALSE	TLQSGVPSRFSGSGSGTEFTLTISSLQPEDFAAYYC	TLQSGVPSRFSGSGSGTEFTLTISSLQPEDFAAYYC	2	++-+++++++++++++++++++++++++++++++++	1.56162	FALSE	LQHNSYPLT	LQHNSYPLT	2	+++++++-+		22.6662		2.46717
M04545:85:000000000-J2PY9:1:2109:11783:19648|VPRIMER=replicate1_IgK|DUPCOUNT=3	DIQMTQSPSSLSASVGDTVTITCRASQGISSYLNWFQQKPGKAPKLLIYAATTLQSGVPSRFSGSGSGTEFTLTISSLQPEDFAAYYCLQHNSYPPTFGGGTKVEIK	5.05051	FALSE	DIQMTQSPSSLSASVGDTVTITCRAS	DIQMTQSPSSLSASVGDTVTITCRAS	2	++++++++++++++++++++-+++++	0.505556	FALSE	QGISSY	QGISSY	2	+-++--	5.45	FALSE	LNWFQQKPGKAPKLLIY	LNWFQQKPGKAPKLLIY	2	+-+++-+++++++++++	0.4	FALSE	AAT	#NAME?	1	-++	9.69848	FALSE	TLQSGVPSRFSGSGSGTEFTLTISSLQPEDFAAYYC	TLQSGVPSRFSGSGSGTEFTLTISSLQPEDFAAYYC	2	++-+++++++++++++++++++++++++++++++++	1.56162	FALSE	LQHNSYPPT	LQHNSYPPT	2	+++++++-+		22.6662		2.46717
M04545:85:000000000-J2PY9:1:1117:7303:5920|VPRIMER=replicate1_IgK|DUPCOUNT=1	DIQMTQSPSSLSASVGDTVTITCRASQGISSYLNWFQQKPGKAPKLLIYAATTLQSGVPSRFSGSGSGTEFTLTISSLQPEDFAAYYCLQHNSYPLTFGGGTKVEIK	5.05051	FALSE	DIQMTQSPSSLSASVGDTVTITCRAS	DIQMTQSPSSLSASVGDTVTITCRAS	2	++++++++++++++++++++-+++++	0.505556	FALSE	QGISSY	QGISSY	2	+-++--	5.45	FALSE	LNWFQQKPGKAPKLLIY	LNWFQQKPGKAPKLLIY	2	+-+++-+++++++++++	0.4	FALSE	AAT	#NAME?	1	-++	9.69848	FALSE	TLQSGVPSRFSGSGSGTEFTLTISSLQPEDFAAYYC	TLQSGVPSRFSGSGSGTEFTLTISSLQPEDFAAYYC	2	++-+++++++++++++++++++++++++++++++++	1.56162	FALSE	LQHNSYPLT	LQHNSYPLT	2	+++++++-+		22.6662		2.46717
M04545:85:000000000-J2PY9:1:1116:2856:10031|VPRIMER=replicate2_IgK|DUPCOUNT=1	DIQMTQSPSSLSASVGDTVTITCRASQGISGYLNWFQQKPGKAPKLLIYAATTLQSGVPSRFSGSGSGTDFTLTISSLQPEDFAAYYCLQHNSYPYSFGQGTKVEIK	5.05051	FALSE	DIQMTQSPSSLSASVGDTVTITCRAS	DIQMTQSPSSLSASVGDTVTITCRAS	2	++++++++++++++++++++-+++++	0.505556	FALSE	QGISGY	QGISGY	2	+-++--	5.45	FALSE	LNWFQQKPGKAPKLLIY	LNWFQQKPGKAPKLLIY	2	+-+++-+++++++++++	0.4	FALSE	AAT	#NAME?	1	-++	9.69848	FALSE	TLQSGVPSRFSGSGSGTDFTLTISSLQPEDFAAYYC	TLQSGVPSRFSGSGSGTDFTLTISSLQPEDFAAYYC	2	++-+++++++++++++++++++++++++++++++++	1.56162	FALSE	LQHNSYPYS	LQHNSYPYS	2	+++++++-+		22.6662		2.46717
M04545:85:000000000-J2PY9:1:1108:9400:3109|VPRIMER=replicate2_IgK|DUPCOUNT=1	DIQMTQSPSSLSASVGDRVTITCRASQGISSYLAWYQQKPGKVPKLLIYKASTLQSGVPSRFSGSGSGTDFTLTISSLQPEDFATYYCQQHNSYPITFGPGTKLDIK	4.85051	FALSE	DIQMTQSPSSLSASVGDRVTITCRAS	DIQMTQSPSSLSASVGDRVTITCRAS	2	+++++++++++++++++-++-+++++	0.505556	FALSE	QGISSY	QGISSY	2	+-++--	5.65	FALSE	LAWYQQKPGKVPKLLIY	LAWYQQKPGKVPKLLIY	2	+++++-+++++++++++	0.4	FALSE	KAS	KAS	2	-++	9.69848	FALSE	TLQSGVPSRFSGSGSGTDFTLTISSLQPEDFATYYC	TLQSGVPSRFSGSGSGTDFTLTISSLQPEDFATYYC	2	++-+++++++++++++++++++++++++++++++++	1.56162	FALSE	QQHNSYPIT	QQHNSYPIT	2	+++++++-+		22.6662		2.46717
M04545:85:000000000-J2PY9:1:1102:5166:13653|VPRIMER=replicate1_IgK|DUPCOUNT=1	DIQMTQSPSSLSASVGDRVTFTCRASQGISSYLAWYQQKPGKVPKLLIYKASTLQSGVPSRFSGSGSGTDFTLTISSLQPEDFATYYCQQHNSYPFTFGPGTKLDIK	4.85051	FALSE	DIQMTQSPSSLSASVGDRVTFTCRAS	DIQMTQSPSSLSASVGDRVTFTCRAS	2	+++++++++++++++++-++-+++++	0.505556	FALSE	QGISSY	QGISSY	2	+-++--	5.65	FALSE	LAWYQQKPGKVPKLLIY	LAWYQQKPGKVPKLLIY	2	+++++-+++++++++++	0.4	FALSE	KAS	KAS	2	-++	9.69848	FALSE	TLQSGVPSRFSGSGSGTDFTLTISSLQPEDFATYYC	TLQSGVPSRFSGSGSGTDFTLTISSLQPEDFATYYC	2	++-+++++++++++++++++++++++++++++++++	1.56162	FALSE	QQHNSYPFT	QQHNSYPFT	2	+++++++-+		22.6662		2.46717
M04545:85:000000000-J2PY9:1:1117:6832:17069|VPRIMER=replicate1_IgK|DUPCOUNT=1	DIQMTQSPSSLSASVGDTVTITCRASQGISSYLNWFQQKPGKAPKLLIYAATTLQSGVPSRFSGSGSGAEFTLTISSLQPEDFAAYYCLQHNSYPYSVGQGTKVEIK	5.05051	FALSE	DIQMTQSPSSLSASVGDTVTITCRAS	DIQMTQSPSSLSASVGDTVTITCRAS	2	++++++++++++++++++++-+++++	0.505556	FALSE	QGISSY	QGISSY	2	+-++--	5.45	FALSE	LNWFQQKPGKAPKLLIY	LNWFQQKPGKAPKLLIY	2	+-+++-+++++++++++	0.4	FALSE	AAT	#NAME?	1	-++	9.69848	FALSE	TLQSGVPSRFSGSGSGAEFTLTISSLQPEDFAAYYC	TLQSGVPSRFSGSGSGAEFTLTISSLQPEDFAAYYC	2	++-+++++++++++++++++++++++++++++++++	1.56162	FALSE	LQHNSYPYS	LQHNSYPYS	2	+++++++-+		22.6662		2.46717
M04545:85:000000000-J2PY9:1:1102:9837:20989|VPRIMER=replicate1_IgK|DUPCOUNT=1	DIQMTQSPSSLSASVGDRVTITCRASQGISSSLAWYQQKPGRAPKPLIYYASNLESGVPSRFSGSGSGTEFTLTISSLQPEDFAVYYCQQYNSDPFTFGPGTKLDIK	4.85051	FALSE	DIQMTQSPSSLSASVGDRVTITCRAS	DIQMTQSPSSLSASVGDRVTITCRAS	2	+++++++++++++++++-++-+++++	0.505556	FALSE	QGISSS	QGISSS	2	+-++--	5.4	FALSE	LAWYQQKPGRAPKPLIY	LAWYQQKPGRAPKPLIY	2	+++++-+++++++-+++	0.65	FALSE	YAS	YAS	2	+++	9.69848	FALSE	NLESGVPSRFSGSGSGTEFTLTISSLQPEDFAVYYC	NLESGVPSRFSGSGSGTEFTLTISSLQPEDFAVYYC	2	++-+++++++++++++++++++++++++++++++++	1.56162	FALSE	QQYNSDPFT	QQYNSDPFT	2	+++++++-+		22.6662		2.71717
M04545:85:000000000-J2PY9:1:1105:15722:13977|VPRIMER=replicate1_IgK|DUPCOUNT=1	DIQMTQSPSSLSASVGDRVTFTCRASQGISSYLAWYQQKPGKVPKLLIYKASTLQSGVPSRFSGSGSGTDFTLTISSLQPEDFATYYCQQHNSYPFTFGPGTKLDIK	4.85051	FALSE	DIQMTQSPSSLSASVGDRVTFTCRAS	DIQMTQSPSSLSASVGDRVTFTCRAS	2	+++++++++++++++++-++-+++++	0.505556	FALSE	QGISSY	QGISSY	2	+-++--	5.65	FALSE	LAWYQQKPGKVPKLLIY	LAWYQQKPGKVPKLLIY	2	+++++-+++++++++++	0.4	FALSE	KAS	KAS	2	-++	9.69848	FALSE	TLQSGVPSRFSGSGSGTDFTLTISSLQPEDFATYYC	TLQSGVPSRFSGSGSGTDFTLTISSLQPEDFATYYC	2	++-+++++++++++++++++++++++++++++++++	1.56162	FALSE	QQHNSYPFT	QQHNSYPFT	2	+++++++-+		22.6662		2.46717
M04545:85:000000000-J2PY9:1:2114:14204:4602|VPRIMER=replicate2_IgK|DUPCOUNT=1	DIQMTQFPSSLSASVGDRVTITCRASQGISSSLAWYQQKPGKAPKPLIYYASNLESGVPSRFSGSGSGTEFTLTISSLQPEDFAVYYCQQYNSDPFTFGPGTKLDIK	4.85051	FALSE	DIQMTQFPSSLSASVGDRVTITCRAS	DIQMTQFPSSLSASVGDRVTITCRAS	2	+++++++++++++++++-++-+++++	0.505556	FALSE	QGISSS	QGISSS	2	+-++--	5.4	FALSE	LAWYQQKPGKAPKPLIY	LAWYQQKPGKAPKPLIY	2	+++++-+++++++-+++	0.65	FALSE	YAS	YAS	2	+++	9.69848	FALSE	NLESGVPSRFSGSGSGTEFTLTISSLQPEDFAVYYC	NLESGVPSRFSGSGSGTEFTLTISSLQPEDFAVYYC	2	++-+++++++++++++++++++++++++++++++++	1.56162	FALSE	QQYNSDPFT	QQYNSDPFT	2	+++++++-+		22.6662		2.71717
M04545:85:000000000-J2PY9:1:2107:24696:5752|VPRIMER=replicate1_IgK|DUPCOUNT=1	DIQMTQSPSSLSASVGDTVTITCRASQGISSYLNWFQQKPGKAPKLLIYAATTLQSGVPSRFSGSGSGTEFTLTISSLQPEDFAAYYCLQHNSYPLTFGGGTKVEIK	5.05051	FALSE	DIQMTQSPSSLSASVGDTVTITCRAS	DIQMTQSPSSLSASVGDTVTITCRAS	2	++++++++++++++++++++-+++++	0.505556	FALSE	QGISSY	QGISSY	2	+-++--	5.45	FALSE	LNWFQQKPGKAPKLLIY	LNWFQQKPGKAPKLLIY	2	+-+++-+++++++++++	0.4	FALSE	AAT	#NAME?	1	-++	9.69848	FALSE	TLQSGVPSRFSGSGSGTEFTLTISSLQPEDFAAYYC	TLQSGVPSRFSGSGSGTEFTLTISSLQPEDFAAYYC	2	++-+++++++++++++++++++++++++++++++++	1.56162	FALSE	LQHNSYPLT	LQHNSYPLT	2	+++++++-+		22.6662		2.46717
M04545:85:000000000-J2PY9:1:2106:11378:19866|VPRIMER=replicate2_IgK|DUPCOUNT=1	DIQMTQSPSSLSASVGDTVTITCRASQGISSYLNWFQQKPGKAPKLLIYAATTLQSGVPSRFSGSGSGTDFTLTISSLQPEDFAAYYCLQHNSYPYSFGQGTNVEIK	5.05051	FALSE	DIQMTQSPSSLSASVGDTVTITCRAS	DIQMTQSPSSLSASVGDTVTITCRAS	2	++++++++++++++++++++-+++++	0.505556	FALSE	QGISSY	QGISSY	2	+-++--	5.45	FALSE	LNWFQQKPGKAPKLLIY	LNWFQQKPGKAPKLLIY	2	+-+++-+++++++++++	0.4	FALSE	AAT	#NAME?	1	-++	9.69848	FALSE	TLQSGVPSRFSGSGSGTDFTLTISSLQPEDFAAYYC	TLQSGVPSRFSGSGSGTDFTLTISSLQPEDFAAYYC	2	++-+++++++++++++++++++++++++++++++++	1.56162	FALSE	LQHNSYPYS	LQHNSYPYS	2	+++++++-+		22.6662		2.46717
M04545:85:000000000-J2PY9:1:2104:28901:11160|VPRIMER=replicate1_IgK|DUPCOUNT=1	DIQMTQSPSSLSASVGDTVTITCRASQGISSYLNWFQQKPGKAPKLLIYAATTLQSGVPSRFSGSGSGTEFTLTISSLQPDDFAAYYCLQHNSYPYSFGQGTKVEIK	5.05051	FALSE	DIQMTQSPSSLSASVGDTVTITCRAS	DIQMTQSPSSLSASVGDTVTITCRAS	2	++++++++++++++++++++-+++++	0.505556	FALSE	QGISSY	QGISSY	2	+-++--	5.45	FALSE	LNWFQQKPGKAPKLLIY	LNWFQQKPGKAPKLLIY	2	+-+++-+++++++++++	0.4	FALSE	AAT	#NAME?	1	-++	9.69848	FALSE	TLQSGVPSRFSGSGSGTEFTLTISSLQPDDFAAYYC	TLQSGVPSRFSGSGSGTEFTLTISSLQPDDFAAYYC	2	++-+++++++++++++++++++++++++++++++++	1.56162	FALSE	LQHNSYPYS	LQHNSYPYS	2	+++++++-+		22.6662		2.46717
M04545:85:000000000-J2PY9:1:2112:4942:6030|VPRIMER=replicate1_IgK|DUPCOUNT=1	DIQMTQSPSSLSASVGDTVTITCRASQGISSYLNWFQQKPGKAPKLLIYAATTLQSGVPARFSGSGSGTEFTLTISSLQPEDFAAYYCLQHNSYPLTFGGGTKVEIK	5.05051	FALSE	DIQMTQSPSSLSASVGDTVTITCRAS	DIQMTQSPSSLSASVGDTVTITCRAS	2	++++++++++++++++++++-+++++	0.505556	FALSE	QGISSY	QGISSY	2	+-++--	5.45	FALSE	LNWFQQKPGKAPKLLIY	LNWFQQKPGKAPKLLIY	2	+-+++-+++++++++++	0.4	FALSE	AAT	#NAME?	1	-++	9.69848	FALSE	TLQSGVPARFSGSGSGTEFTLTISSLQPEDFAAYYC	TLQSGVPARFSGSGSGTEFTLTISSLQPEDFAAYYC	2	++-+++++++++++++++++++++++++++++++++	1.56162	FALSE	LQHNSYPLT	LQHNSYPLT	2	+++++++-+		22.6662		2.46717
M04545:85:000000000-J2PY9:1:1119:15960:15269|VPRIMER=replicate1_IgK|DUPCOUNT=1	DIQMTQSPSSLSASVGDRVTITCRASQGISSYLVWYQQKPGKVPKLLIYKASTLQSGVPSRFSGSGSGTDFTLTISSLQPEDFATYYCQQHNSYPFTFGPGTKLDIK	4.85051	FALSE	DIQMTQSPSSLSASVGDRVTITCRAS	DIQMTQSPSSLSASVGDRVTITCRAS	2	+++++++++++++++++-++-+++++	0.505556	FALSE	QGISSY	QGISSY	2	+-++--	5.65	FALSE	LVWYQQKPGKVPKLLIY	LVWYQQKPGKVPKLLIY	2	+++++-+++++++++++	0.4	FALSE	KAS	KAS	2	-++	9.69848	FALSE	TLQSGVPSRFSGSGSGTDFTLTISSLQPEDFATYYC	TLQSGVPSRFSGSGSGTDFTLTISSLQPEDFATYYC	2	++-+++++++++++++++++++++++++++++++++	1.56162	FALSE	QQHNSYPFT	QQHNSYPFT	2	+++++++-+		22.6662		2.46717
M04545:85:000000000-J2PY9:1:2113:12153:3762|VPRIMER=replicate1_IgK|DUPCOUNT=1	DIQMTQSPSSLSASVGDTVTITCRASQGISSYLNWFQQKPGKAPKLLIYAATTLQSGVPSRFSGSGSGTEFTLTISSLQPEDFAAYYCLQHNSYPYSFGQGTKVEIK	5.05051	FALSE	DIQMTQSPSSLSASVGDTVTITCRAS	DIQMTQSPSSLSASVGDTVTITCRAS	2	++++++++++++++++++++-+++++	0.505556	FALSE	QGISSY	QGISSY	2	+-++--	5.45	FALSE	LNWFQQKPGKAPKLLIY	LNWFQQKPGKAPKLLIY	2	+-+++-+++++++++++	0.4	FALSE	AAT	#NAME?	1	-++	9.69848	FALSE	TLQSGVPSRFSGSGSGTEFTLTISSLQPEDFAAYYC	TLQSGVPSRFSGSGSGTEFTLTISSLQPEDFAAYYC	2	++-+++++++++++++++++++++++++++++++++	1.56162	FALSE	LQHNSYPYS	LQHNSYPYS	2	+++++++-+		22.6662		2.46717
M04545:85:000000000-J2PY9:1:2115:20496:14670|VPRIMER=replicate1_IgK|DUPCOUNT=2	DIQMTQSPSSLSASVGDRVTITCRASQGISSSLAWYQQKPGKAPKPLIYYASNLESGVPSRFSGSGSGTEFTLTISSLQPEDFAVYYCQQYNSDPFTFGPGTKLDIK	4.85051	FALSE	DIQMTQSPSSLSASVGDRVTITCRAS	DIQMTQSPSSLSASVGDRVTITCRAS	2	+++++++++++++++++-++-+++++	0.505556	FALSE	QGISSS	QGISSS	2	+-++--	5.4	FALSE	LAWYQQKPGKAPKPLIY	LAWYQQKPGKAPKPLIY	2	+++++-+++++++-+++	0.65	FALSE	YAS	YAS	2	+++	9.69848	FALSE	NLESGVPSRFSGSGSGTEFTLTISSLQPEDFAVYYC	NLESGVPSRFSGSGSGTEFTLTISSLQPEDFAVYYC	2	++-+++++++++++++++++++++++++++++++++	1.56162	FALSE	QQYNSDPFT	QQYNSDPFT	2	+++++++-+		22.6662		2.71717
M04545:85:000000000-J2PY9:1:1107:21642:3801|VPRIMER=replicate1_IgK|DUPCOUNT=1	DIQMTQSPSSLSASVGDTVTITCRASQGISSYLNWFQQKPGKAPKLLIYAATTLQSGVPSRFSGSGSGTEFTLTISSLQPEDFAAYYCLQHNSYPPTFGGGTKVEIK	5.05051	FALSE	DIQMTQSPSSLSASVGDTVTITCRAS	DIQMTQSPSSLSASVGDTVTITCRAS	2	++++++++++++++++++++-+++++	0.505556	FALSE	QGISSY	QGISSY	2	+-++--	5.45	FALSE	LNWFQQKPGKAPKLLIY	LNWFQQKPGKAPKLLIY	2	+-+++-+++++++++++	0.4	FALSE	AAT	#NAME?	1	-++	9.69848	FALSE	TLQSGVPSRFSGSGSGTEFTLTISSLQPEDFAAYYC	TLQSGVPSRFSGSGSGTEFTLTISSLQPEDFAAYYC	2	++-+++++++++++++++++++++++++++++++++	1.56162	FALSE	LQHNSYPPT	LQHNSYPPT	2	+++++++-+		22.6662		2.46717
M04545:85:000000000-J2PY9:1:2103:26657:10186|VPRIMER=replicate2_IgK|DUPCOUNT=1	DIQMTQSPSSLSASVGDTVTITCRASQGISSYLNWFQQKPGKAPKLLIYAATTLQSGVPSRFSGSGSGTEFTLTISSLQPEDFAAYYCLQHNSYPPSFGQWTKVEIK	5.05051	FALSE	DIQMTQSPSSLSASVGDTVTITCRAS	DIQMTQSPSSLSASVGDTVTITCRAS	2	++++++++++++++++++++-+++++	0.505556	FALSE	QGISSY	QGISSY	2	+-++--	5.45	FALSE	LNWFQQKPGKAPKLLIY	LNWFQQKPGKAPKLLIY	2	+-+++-+++++++++++	0.4	FALSE	AAT	#NAME?	1	-++	9.69848	FALSE	TLQSGVPSRFSGSGSGTEFTLTISSLQPEDFAAYYC	TLQSGVPSRFSGSGSGTEFTLTISSLQPEDFAAYYC	2	++-+++++++++++++++++++++++++++++++++	1.56162	FALSE	LQHNSYPPS	LQHNSYPPS	2	+++++++-+		22.6662		2.46717
M04545:85:000000000-J2PY9:1:1104:8409:22227|VPRIMER=replicate2_IgK|DUPCOUNT=1	DIQMTQSPSSLSASVGDTVTITCRASQGISSYLNWFQQKPGKAPKLLIYAATTLQSGVPSRFSGSGSGTDFTLTISSLQPEDFAAYYCLQHNSYPYSFGQGTKVEIK	5.05051	FALSE	DIQMTQSPSSLSASVGDTVTITCRAS	DIQMTQSPSSLSASVGDTVTITCRAS	2	++++++++++++++++++++-+++++	0.505556	FALSE	QGISSY	QGISSY	2	+-++--	5.45	FALSE	LNWFQQKPGKAPKLLIY	LNWFQQKPGKAPKLLIY	2	+-+++-+++++++++++	0.4	FALSE	AAT	#NAME?	1	-++	9.69848	FALSE	TLQSGVPSRFSGSGSGTDFTLTISSLQPEDFAAYYC	TLQSGVPSRFSGSGSGTDFTLTISSLQPEDFAAYYC	2	++-+++++++++++++++++++++++++++++++++	1.56162	FALSE	LQHNSYPYS	LQHNSYPYS	2	+++++++-+		22.6662		2.46717
M04545:85:000000000-J2PY9:1:2111:16427:7657|VPRIMER=replicate1_IgK|DUPCOUNT=1	DIQITQSPSSLSASVGDRVTITCRASQGISSSLAWYQQKPGKAPKPLIYYASNLESGVPSRFSGSGSGTEFTLTIGSLQPEDFAVYYCQQYNSDPFAFGRGTKLDIK	4.85051	FALSE	DIQITQSPSSLSASVGDRVTITCRAS	DIQITQSPSSLSASVGDRVTITCRAS	2	+++++++++++++++++-++-+++++	0.505556	FALSE	QGISSS	QGISSS	2	+-++--	5.4	FALSE	LAWYQQKPGKAPKPLIY	LAWYQQKPGKAPKPLIY	2	+++++-+++++++-+++	0.65	FALSE	YAS	YAS	2	+++	9.69848	FALSE	NLESGVPSRFSGSGSGTEFTLTIGSLQPEDFAVYYC	NLESGVPSRFSGSGSGTEFTLTIGSLQPEDFAVYYC	2	++-+++++++++++++++++++++++++++++++++	1.56162	FALSE	QQYNSDPFA	QQYNSDPFA	2	+++++++-+		22.6662		2.71717
M04545:85:000000000-J2PY9:1:2105:13205:17028|VPRIMER=replicate1_IgK|DUPCOUNT=1	DIQMTQSPSSLSASVGDRVTITCRASHGISSSLAWYQQKPGKAPKPLIYYASNLESGVPSRFSGSGSGTEFTLTISSLQPEDFAVYYCQQYNSDPFTFGPGTKLDIK	4.85051	FALSE	DIQMTQSPSSLSASVGDRVTITCRAS	DIQMTQSPSSLSASVGDRVTITCRAS	2	+++++++++++++++++-++-+++++	0.505556	FALSE	HGISSS	HGISSS	2	+-++--	5.4	FALSE	LAWYQQKPGKAPKPLIY	LAWYQQKPGKAPKPLIY	2	+++++-+++++++-+++	0.65	FALSE	YAS	YAS	2	+++	9.69848	FALSE	NLESGVPSRFSGSGSGTEFTLTISSLQPEDFAVYYC	NLESGVPSRFSGSGSGTEFTLTISSLQPEDFAVYYC	2	++-+++++++++++++++++++++++++++++++++	1.56162	FALSE	QQYNSDPFT	QQYNSDPFT	2	+++++++-+		22.6662		2.71717
M04545:85:000000000-J2PY9:1:2103:12307:15017|VPRIMER=replicate2_IgK|DUPCOUNT=2	DIQMTQSPSSLSASVGDRVTITCRASQGISSSLAWYQQKPGKAPKPLIYYASNLESGVPSRFSGSGSGTEFTLTISSLQPEDFAVYYCQQYNSDPFTFGPGTKLDIK	4.85051	FALSE	DIQMTQSPSSLSASVGDRVTITCRAS	DIQMTQSPSSLSASVGDRVTITCRAS	2	+++++++++++++++++-++-+++++	0.505556	FALSE	QGISSS	QGISSS	2	+-++--	5.4	FALSE	LAWYQQKPGKAPKPLIY	LAWYQQKPGKAPKPLIY	2	+++++-+++++++-+++	0.65	FALSE	YAS	YAS	2	+++	9.69848	FALSE	NLESGVPSRFSGSGSGTEFTLTISSLQPEDFAVYYC	NLESGVPSRFSGSGSGTEFTLTISSLQPEDFAVYYC	2	++-+++++++++++++++++++++++++++++++++	1.56162	FALSE	QQYNSDPFT	QQYNSDPFT	2	+++++++-+		22.6662		2.71717
M04545:85:000000000-J2PY9:1:2119:11642:7471|VPRIMER=replicate1_IgK|DUPCOUNT=1	DIQMTQSPSSLSASVGDTVTITCRASQGISSYLNWFQQKPGKAPKLLIYAATTLQSGVPSRFSGSGSGTEFTLTISSLQPEDFAAYYCLQHNSYPLTFGGGTKVEIK	5.05051	FALSE	DIQMTQSPSSLSASVGDTVTITCRAS	DIQMTQSPSSLSASVGDTVTITCRAS	2	++++++++++++++++++++-+++++	0.505556	FALSE	QGISSY	QGISSY	2	+-++--	5.45	FALSE	LNWFQQKPGKAPKLLIY	LNWFQQKPGKAPKLLIY	2	+-+++-+++++++++++	0.4	FALSE	AAT	#NAME?	1	-++	9.69848	FALSE	TLQSGVPSRFSGSGSGTEFTLTISSLQPEDFAAYYC	TLQSGVPSRFSGSGSGTEFTLTISSLQPEDFAAYYC	2	++-+++++++++++++++++++++++++++++++++	1.56162	FALSE	LQHNSYPLT	LQHNSYPLT	2	+++++++-+		22.6662		2.46717
M04545:85:000000000-J2PY9:1:1107:14648:14530|VPRIMER=replicate1_IgK|DUPCOUNT=514	DIQMTQSPSSLSASVGDRVTITCRASQGISSSLAWYQQKPGKAPKPLIYYASNLESGVPSRFSGSGSGTEFTLTISSLQPEDFAVYYCQQYNSDPFTFGPGTKLDIK	4.85051	FALSE	DIQMTQSPSSLSASVGDRVTITCRAS	DIQMTQSPSSLSASVGDRVTITCRAS	2	+++++++++++++++++-++-+++++	0.505556	FALSE	QGISSS	QGISSS	2	+-++--	5.4	FALSE	LAWYQQKPGKAPKPLIY	LAWYQQKPGKAPKPLIY	2	+++++-+++++++-+++	0.65	FALSE	YAS	YAS	2	+++	9.69848	FALSE	NLESGVPSRFSGSGSGTEFTLTISSLQPEDFAVYYC	NLESGVPSRFSGSGSGTEFTLTISSLQPEDFAVYYC	2	++-+++++++++++++++++++++++++++++++++	1.56162	FALSE	QQYNSDPFT	QQYNSDPFT	2	+++++++-+		22.6662		2.71717
M04545:85:000000000-J2PY9:1:2107:12630:13266|VPRIMER=replicate2_IgK|DUPCOUNT=1	DIQMTQSPSSLSASVGDTVTITCRASQGISSYLNWFQQKPGKAPKLLIYAATTLQSGVPSRFSGSGSGTDFTLTISSLQPEDFAAYYCLQHNSYPYSFGQGTKVEIK	5.05051	FALSE	DIQMTQSPSSLSASVGDTVTITCRAS	DIQMTQSPSSLSASVGDTVTITCRAS	2	++++++++++++++++++++-+++++	0.505556	FALSE	QGISSY	QGISSY	2	+-++--	5.45	FALSE	LNWFQQKPGKAPKLLIY	LNWFQQKPGKAPKLLIY	2	+-+++-+++++++++++	0.4	FALSE	AAT	#NAME?	1	-++	9.69848	FALSE	TLQSGVPSRFSGSGSGTDFTLTISSLQPEDFAAYYC	TLQSGVPSRFSGSGSGTDFTLTISSLQPEDFAAYYC	2	++-+++++++++++++++++++++++++++++++++	1.56162	FALSE	LQHNSYPYS	LQHNSYPYS	2	+++++++-+		22.6662		2.46717
M04545:85:000000000-J2PY9:1:2109:20709:10525|VPRIMER=replicate2_IgK|DUPCOUNT=1	DIQMTQSPSSLSASVGDRVTITCRASQGISSYLAWYQQKPGKVPKLLIYKASTLQSGVPSRFSGSGSGTDFTLSISSLQPEDFATYYCQQHNSYPITFGPGTKLDIK	4.85051	FALSE	DIQMTQSPSSLSASVGDRVTITCRAS	DIQMTQSPSSLSASVGDRVTITCRAS	2	+++++++++++++++++-++-+++++	0.505556	FALSE	QGISSY	QGISSY	2	+-++--	5.65	FALSE	LAWYQQKPGKVPKLLIY	LAWYQQKPGKVPKLLIY	2	+++++-+++++++++++	0.4	FALSE	KAS	KAS	2	-++	9.69848	FALSE	TLQSGVPSRFSGSGSGTDFTLSISSLQPEDFATYYC	TLQSGVPSRFSGSGSGTDFTLSISSLQPEDFATYYC	2	++-+++++++++++++++++++++++++++++++++	1.56162	FALSE	QQHNSYPIT	QQHNSYPIT	2	+++++++-+		22.6662		2.46717
M04545:85:000000000-J2PY9:1:2103:14888:3048|VPRIMER=replicate1_IgK|DUPCOUNT=1	DIQMTQSPSSLSASVGDRVTITCRASQGISSSLAWYQQKPGKAPKPLIYYASNLESGVPSRFSGSGSGTEFTLTISSLQPEDFAVYYCQQYNSDPFTFGPGTKLDIK	4.85051	FALSE	DIQMTQSPSSLSASVGDRVTITCRAS	DIQMTQSPSSLSASVGDRVTITCRAS	2	+++++++++++++++++-++-+++++	0.505556	FALSE	QGISSS	QGISSS	2	+-++--	5.4	FALSE	LAWYQQKPGKAPKPLIY	LAWYQQKPGKAPKPLIY	2	+++++-+++++++-+++	0.65	FALSE	YAS	YAS	2	+++	9.69848	FALSE	NLESGVPSRFSGSGSGTEFTLTISSLQPEDFAVYYC	NLESGVPSRFSGSGSGTEFTLTISSLQPEDFAVYYC	2	++-+++++++++++++++++++++++++++++++++	1.56162	FALSE	QQYNSDPFT	QQYNSDPFT	2	+++++++-+		22.6662		2.71717
M04545:85:000000000-J2PY9:1:1114:21392:20472|VPRIMER=replicate1_IgK|DUPCOUNT=1	DIQMTQSPSSLSASVGDRVTITCRASQGISSSLAWYQQKPGKAPKPLIYYASNLESGVPSRFSGSGSGTEFTLTISSLQPEDFAVYYCQQYNSDPFTFGPGTKLDIK	4.85051	FALSE	DIQMTQSPSSLSASVGDRVTITCRAS	DIQMTQSPSSLSASVGDRVTITCRAS	2	+++++++++++++++++-++-+++++	0.505556	FALSE	QGISSS	QGISSS	2	+-++--	5.4	FALSE	LAWYQQKPGKAPKPLIY	LAWYQQKPGKAPKPLIY	2	+++++-+++++++-+++	0.65	FALSE	YAS	YAS	2	+++	9.69848	FALSE	NLESGVPSRFSGSGSGTEFTLTISSLQPEDFAVYYC	NLESGVPSRFSGSGSGTEFTLTISSLQPEDFAVYYC	2	++-+++++++++++++++++++++++++++++++++	1.56162	FALSE	QQYNSDPFT	QQYNSDPFT	2	+++++++-+		22.6662		2.71717
M04545:85:000000000-J2PY9:1:2108:24419:14557|VPRIMER=replicate2_IgK|DUPCOUNT=1	DIQMSQSPSSLSASVGDTVTITCRASQGISSYLNWFQQKPGKAPKLLIYAATTLQSGVPSRFSGSGSGTDFTLTISSLQPEDFAAYYCLQHNSYPYSFGQGTKVEIK	5.05051	FALSE	DIQMSQSPSSLSASVGDTVTITCRAS	DIQMSQSPSSLSASVGDTVTITCRAS	2	++++++++++++++++++++-+++++	0.505556	FALSE	QGISSY	QGISSY	2	+-++--	5.45	FALSE	LNWFQQKPGKAPKLLIY	LNWFQQKPGKAPKLLIY	2	+-+++-+++++++++++	0.4	FALSE	AAT	#NAME?	1	-++	9.69848	FALSE	TLQSGVPSRFSGSGSGTDFTLTISSLQPEDFAAYYC	TLQSGVPSRFSGSGSGTDFTLTISSLQPEDFAAYYC	2	++-+++++++++++++++++++++++++++++++++	1.56162	FALSE	LQHNSYPYS	LQHNSYPYS	2	+++++++-+		22.6662		2.46717
M04545:85:000000000-J2PY9:1:2108:12101:18438|VPRIMER=replicate1_IgK|DUPCOUNT=1	DIQMTQFPSSLSASVGDTVTITCRASQGISSYLNWFQQKPGKAPKLLIYAATTLQSGVPSRFSGSGSGTEFTLTISSLQPEDFAAYYCLQHNSYPYTFGQGTKVDIK	5.05051	FALSE	DIQMTQFPSSLSASVGDTVTITCRAS	DIQMTQFPSSLSASVGDTVTITCRAS	2	++++++++++++++++++++-+++++	0.505556	FALSE	QGISSY	QGISSY	2	+-++--	5.45	FALSE	LNWFQQKPGKAPKLLIY	LNWFQQKPGKAPKLLIY	2	+-+++-+++++++++++	0.4	FALSE	AAT	#NAME?	1	-++	9.69848	FALSE	TLQSGVPSRFSGSGSGTEFTLTISSLQPEDFAAYYC	TLQSGVPSRFSGSGSGTEFTLTISSLQPEDFAAYYC	2	++-+++++++++++++++++++++++++++++++++	1.56162	FALSE	LQHNSYPYT	LQHNSYPYT	2	+++++++-+		22.6662		2.46717
M04545:85:000000000-J2PY9:1:1107:27922:11595|VPRIMER=replicate2_IgK|DUPCOUNT=1	DIQMTQSPSSLSASVGDRVTITCRASQGISSYLAWYQQKPGKVPKLLIYKASTLQSGVPSRFCGSGSGTDFTLTISSLQPEDFATYYCQQHNSYPITFGPETKLDIK	4.85051	FALSE	DIQMTQSPSSLSASVGDRVTITCRAS	DIQMTQSPSSLSASVGDRVTITCRAS	2	+++++++++++++++++-++-+++++	0.505556	FALSE	QGISSY	QGISSY	2	+-++--	5.65	FALSE	LAWYQQKPGKVPKLLIY	LAWYQQKPGKVPKLLIY	2	+++++-+++++++++++	0.4	FALSE	KAS	KAS	2	-++	9.69848	FALSE	TLQSGVPSRFCGSGSGTDFTLTISSLQPEDFATYYC	TLQSGVPSRFCGSGSGTDFTLTISSLQPEDFATYYC	2	++-+++++++++++++++++++++++++++++++++	1.56162	FALSE	QQHNSYPIT	QQHNSYPIT	2	+++++++-+		22.6662		2.46717
M04545:85:000000000-J2PY9:1:1114:26988:9456|VPRIMER=replicate1_IgK|DUPCOUNT=1	DIQMTQSPSSLSASVGDRVTITCRASQGISSSLAWYQQKPGKAPKPLIYYASNLESGVPSRFSGSGSGTEFTLTISSLQPEDFAVYYCQQYNSDPFTFGPGTKLDIK	4.85051	FALSE	DIQMTQSPSSLSASVGDRVTITCRAS	DIQMTQSPSSLSASVGDRVTITCRAS	2	+++++++++++++++++-++-+++++	0.505556	FALSE	QGISSS	QGISSS	2	+-++--	5.4	FALSE	LAWYQQKPGKAPKPLIY	LAWYQQKPGKAPKPLIY	2	+++++-+++++++-+++	0.65	FALSE	YAS	YAS	2	+++	9.69848	FALSE	NLESGVPSRFSGSGSGTEFTLTISSLQPEDFAVYYC	NLESGVPSRFSGSGSGTEFTLTISSLQPEDFAVYYC	2	++-+++++++++++++++++++++++++++++++++	1.56162	FALSE	QQYNSDPFT	QQYNSDPFT	2	+++++++-+		22.6662		2.71717
M04545:85:000000000-J2PY9:1:1101:7758:4187|VPRIMER=replicate1_IgK|DUPCOUNT=1	DIQMTQSPSSLSASVGDRVTITCRASQGISSYLAWYQQKPGRVPKLLIYKASTLQSGVPSRFSGSGSGTDFTLTISSLQPEDFATYYCQQHNSYPLTFGPGTKLDIK	4.85051	FALSE	DIQMTQSPSSLSASVGDRVTITCRAS	DIQMTQSPSSLSASVGDRVTITCRAS	2	+++++++++++++++++-++-+++++	0.505556	FALSE	QGISSY	QGISSY	2	+-++--	5.65	FALSE	LAWYQQKPGRVPKLLIY	LAWYQQKPGRVPKLLIY	2	+++++-+++++++++++	0.4	FALSE	KAS	KAS	2	-++	9.69848	FALSE	TLQSGVPSRFSGSGSGTDFTLTISSLQPEDFATYYC	TLQSGVPSRFSGSGSGTDFTLTISSLQPEDFATYYC	2	++-+++++++++++++++++++++++++++++++++	1.56162	FALSE	QQHNSYPLT	QQHNSYPLT	2	+++++++-+		22.6662		2.46717
M04545:85:000000000-J2PY9:1:2113:20726:9857|VPRIMER=replicate2_IgK|DUPCOUNT=1	DIQMTQSPTSLSASVGDTVTITCRASQGISSYLNWFQQKPGKAPKLLIYAATTLQSGVPSRFSGSGSGTDFTLTISSLQPEDFAAYYCLQHNSYPYSFGQGTKVEIK	5.05051	FALSE	DIQMTQSPTSLSASVGDTVTITCRAS	DIQMTQSPTSLSASVGDTVTITCRAS	2	++++++++++++++++++++-+++++	0.505556	FALSE	QGISSY	QGISSY	2	+-++--	5.45	FALSE	LNWFQQKPGKAPKLLIY	LNWFQQKPGKAPKLLIY	2	+-+++-+++++++++++	0.4	FALSE	AAT	#NAME?	1	-++	9.69848	FALSE	TLQSGVPSRFSGSGSGTDFTLTISSLQPEDFAAYYC	TLQSGVPSRFSGSGSGTDFTLTISSLQPEDFAAYYC	2	++-+++++++++++++++++++++++++++++++++	1.56162	FALSE	LQHNSYPYS	LQHNSYPYS	2	+++++++-+		22.6662		2.46717
M04545:85:000000000-J2PY9:1:1117:21543:16540|VPRIMER=replicate1_IgK|DUPCOUNT=1	DIQMTQSPSSLSASVGDRVTITCRASQGISSSLAWYQQKPGKAPKPLIYYASNLESGVPSRFSGSGSGTEFTLTISSLQPEDFAVYYCQQYNSDPFTFGPGTKLDIK	4.85051	FALSE	DIQMTQSPSSLSASVGDRVTITCRAS	DIQMTQSPSSLSASVGDRVTITCRAS	2	+++++++++++++++++-++-+++++	0.505556	FALSE	QGISSS	QGISSS	2	+-++--	5.4	FALSE	LAWYQQKPGKAPKPLIY	LAWYQQKPGKAPKPLIY	2	+++++-+++++++-+++	0.65	FALSE	YAS	YAS	2	+++	9.69848	FALSE	NLESGVPSRFSGSGSGTEFTLTISSLQPEDFAVYYC	NLESGVPSRFSGSGSGTEFTLTISSLQPEDFAVYYC	2	++-+++++++++++++++++++++++++++++++++	1.56162	FALSE	QQYNSDPFT	QQYNSDPFT	2	+++++++-+		22.6662		2.71717
M04545:85:000000000-J2PY9:1:1109:17280:23512|VPRIMER=replicate1_IgK|DUPCOUNT=1	DIQMTQSPSSLSASVGDRVTFTCRASQGISSYLAWYQQKPGKVPKLLIYKASTLQSGVPSRFSGSGSGTDFTLTISSLQPEDFATYYCQQHNSYPFTFGPGTKLDIK	4.85051	FALSE	DIQMTQSPSSLSASVGDRVTFTCRAS	DIQMTQSPSSLSASVGDRVTFTCRAS	2	+++++++++++++++++-++-+++++	0.505556	FALSE	QGISSY	QGISSY	2	+-++--	5.65	FALSE	LAWYQQKPGKVPKLLIY	LAWYQQKPGKVPKLLIY	2	+++++-+++++++++++	0.4	FALSE	KAS	KAS	2	-++	9.69848	FALSE	TLQSGVPSRFSGSGSGTDFTLTISSLQPEDFATYYC	TLQSGVPSRFSGSGSGTDFTLTISSLQPEDFATYYC	2	++-+++++++++++++++++++++++++++++++++	1.56162	FALSE	QQHNSYPFT	QQHNSYPFT	2	+++++++-+		22.6662		2.46717
M04545:85:000000000-J2PY9:1:1113:18489:16620|VPRIMER=replicate2_IgK|DUPCOUNT=1	DIQMTQSPSSLSASVGDTVTITCRASQGISSYLNWFQQKPGKAPKLLIYAATTLQSGVPSRFSGSGSGTEFTLTISSLQPEDFAAYYCLQHNSYPPSFGQGTKVEIK	5.05051	FALSE	DIQMTQSPSSLSASVGDTVTITCRAS	DIQMTQSPSSLSASVGDTVTITCRAS	2	++++++++++++++++++++-+++++	0.505556	FALSE	QGISSY	QGISSY	2	+-++--	5.45	FALSE	LNWFQQKPGKAPKLLIY	LNWFQQKPGKAPKLLIY	2	+-+++-+++++++++++	0.4	FALSE	AAT	#NAME?	1	-++	9.69848	FALSE	TLQSGVPSRFSGSGSGTEFTLTISSLQPEDFAAYYC	TLQSGVPSRFSGSGSGTEFTLTISSLQPEDFAAYYC	2	++-+++++++++++++++++++++++++++++++++	1.56162	FALSE	LQHNSYPPS	LQHNSYPPS	2	+++++++-+		22.6662		2.46717
M04545:85:000000000-J2PY9:1:2107:16562:15151|VPRIMER=replicate1_IgK|DUPCOUNT=1	DIQMTQSPSSLSASVGDTVTITCRASQGISSYLNWFQQKPGKAPKLLIYAATTLQSGVPCRFSGSGSGTEFTLTISSLQPEDFAAYYCLQHNSYPLSFGGGTKVEIK	5.05051	FALSE	DIQMTQSPSSLSASVGDTVTITCRAS	DIQMTQSPSSLSASVGDTVTITCRAS	2	++++++++++++++++++++-+++++	0.505556	FALSE	QGISSY	QGISSY	2	+-++--	5.45	FALSE	LNWFQQKPGKAPKLLIY	LNWFQQKPGKAPKLLIY	2	+-+++-+++++++++++	0.4	FALSE	AAT	#NAME?	1	-++	9.69848	FALSE	TLQSGVPCRFSGSGSGTEFTLTISSLQPEDFAAYYC	TLQSGVPCRFSGSGSGTEFTLTISSLQPEDFAAYYC	2	++-+++++++++++++++++++++++++++++++++	1.56162	FALSE	LQHNSYPLS	LQHNSYPLS	2	+++++++-+		22.6662		2.46717
M04545:85:000000000-J2PY9:1:1105:24440:7194|VPRIMER=replicate2_IgK|DUPCOUNT=1	DIQMTQSPSSLSASVGDTVTITCRASQGISSYLNWFQQKPGKAPKLLIYAATTLQSGVPSRFSGSGSGTDFTLTISSLQPEDFAAYYCLQHNSYPFSFGRGTKVEIK	5.05051	FALSE	DIQMTQSPSSLSASVGDTVTITCRAS	DIQMTQSPSSLSASVGDTVTITCRAS	2	++++++++++++++++++++-+++++	0.505556	FALSE	QGISSY	QGISSY	2	+-++--	5.45	FALSE	LNWFQQKPGKAPKLLIY	LNWFQQKPGKAPKLLIY	2	+-+++-+++++++++++	0.4	FALSE	AAT	#NAME?	1	-++	9.69848	FALSE	TLQSGVPSRFSGSGSGTDFTLTISSLQPEDFAAYYC	TLQSGVPSRFSGSGSGTDFTLTISSLQPEDFAAYYC	2	++-+++++++++++++++++++++++++++++++++	1.56162	FALSE	LQHNSYPFS	LQHNSYPFS	2	+++++++-+		22.6662		2.46717
M04545:85:000000000-J2PY9:1:1113:8219:7910|VPRIMER=replicate2_IgK|DUPCOUNT=1	DIQMTQSPSSLSASVGDRVTITCRASQGISSSLAWYQQKPGKAPKPLIYYASNLESGVPSRFSGSGSGTEFTLTISSLQPEDFAVYYCQQYNSDPFAFGPGTKLDI	4.85051	FALSE	DIQMTQSPSSLSASVGDRVTITCRAS	DIQMTQSPSSLSASVGDRVTITCRAS	2	+++++++++++++++++-++-+++++	0.505556	FALSE	QGISSS	QGISSS	2	+-++--	5.4	FALSE	LAWYQQKPGKAPKPLIY	LAWYQQKPGKAPKPLIY	2	+++++-+++++++-+++	0.65	FALSE	YAS	YAS	2	+++	9.69848	FALSE	NLESGVPSRFSGSGSGTEFTLTISSLQPEDFAVYYC	NLESGVPSRFSGSGSGTEFTLTISSLQPEDFAVYYC	2	++-+++++++++++++++++++++++++++++++++	1.56162	FALSE	QQYNSDPFA	QQYNSDPFA	2	+++++++-+		22.6662		2.71717
M04545:85:000000000-J2PY9:1:2108:11104:2639|VPRIMER=replicate2_IgK|DUPCOUNT=1	DIQMTQSPSSLSASVGDTVTITCRASQGISSYLNWFQQKPGKAPKLLIYAATTLQSGVPSRFSGSGSGTDFTLTISSLQPEDFAAYYCLQHNSYPYSFGQGTKVEIK	5.05051	FALSE	DIQMTQSPSSLSASVGDTVTITCRAS	DIQMTQSPSSLSASVGDTVTITCRAS	2	++++++++++++++++++++-+++++	0.505556	FALSE	QGISSY	QGISSY	2	+-++--	5.45	FALSE	LNWFQQKPGKAPKLLIY	LNWFQQKPGKAPKLLIY	2	+-+++-+++++++++++	0.4	FALSE	AAT	#NAME?	1	-++	9.69848	FALSE	TLQSGVPSRFSGSGSGTDFTLTISSLQPEDFAAYYC	TLQSGVPSRFSGSGSGTDFTLTISSLQPEDFAAYYC	2	++-+++++++++++++++++++++++++++++++++	1.56162	FALSE	LQHNSYPYS	LQHNSYPYS	2	+++++++-+		22.6662		2.46717
M04545:85:000000000-J2PY9:1:2112:19079:13915|VPRIMER=replicate1_IgK|DUPCOUNT=1	DIQMTQSPSSLSASVGDTVTITCRASQGISSYLNWFQQKPGKAPKLLIYAATTLQSGVPSRFSGSGSGTEFTLTISSLQPEDFAAYYCLQHNSYPLTFGGGTKVEIK	5.05051	FALSE	DIQMTQSPSSLSASVGDTVTITCRAS	DIQMTQSPSSLSASVGDTVTITCRAS	2	++++++++++++++++++++-+++++	0.505556	FALSE	QGISSY	QGISSY	2	+-++--	5.45	FALSE	LNWFQQKPGKAPKLLIY	LNWFQQKPGKAPKLLIY	2	+-+++-+++++++++++	0.4	FALSE	AAT	#NAME?	1	-++	9.69848	FALSE	TLQSGVPSRFSGSGSGTEFTLTISSLQPEDFAAYYC	TLQSGVPSRFSGSGSGTEFTLTISSLQPEDFAAYYC	2	++-+++++++++++++++++++++++++++++++++	1.56162	FALSE	LQHNSYPLT	LQHNSYPLT	2	+++++++-+		22.6662		2.46717
M04545:85:000000000-J2PY9:1:1113:12316:20869|VPRIMER=replicate1_IgK|DUPCOUNT=2	DIQMTQSPSSLSASVGDTVTITCRASQGISSYLNWFQQKPGKAPKLLIYAATTLQSGVPSRFSGSGSGTEFTLTISSLQPEDFAAYYCLQHNSYPLTVGGGTKVEIK	5.05051	FALSE	DIQMTQSPSSLSASVGDTVTITCRAS	DIQMTQSPSSLSASVGDTVTITCRAS	2	++++++++++++++++++++-+++++	0.505556	FALSE	QGISSY	QGISSY	2	+-++--	5.45	FALSE	LNWFQQKPGKAPKLLIY	LNWFQQKPGKAPKLLIY	2	+-+++-+++++++++++	0.4	FALSE	AAT	#NAME?	1	-++	9.69848	FALSE	TLQSGVPSRFSGSGSGTEFTLTISSLQPEDFAAYYC	TLQSGVPSRFSGSGSGTEFTLTISSLQPEDFAAYYC	2	++-+++++++++++++++++++++++++++++++++	1.56162	FALSE	LQHNSYPLT	LQHNSYPLT	2	+++++++-+		22.6662		2.46717
M04545:85:000000000-J2PY9:1:1119:11629:15591|VPRIMER=replicate1_IgK|DUPCOUNT=3	DIQMTQSPSSLSASVGDRVTFTCRASQGISSYLAWYQQKPGKVPKLLIYKASTLQSGVPSRFSGSGSGTDFTLTISSLQPEDFATYYCQQHNSYPCTFGPGTKLDIK	4.85051	FALSE	DIQMTQSPSSLSASVGDRVTFTCRAS	DIQMTQSPSSLSASVGDRVTFTCRAS	2	+++++++++++++++++-++-+++++	0.505556	FALSE	QGISSY	QGISSY	2	+-++--	5.65	FALSE	LAWYQQKPGKVPKLLIY	LAWYQQKPGKVPKLLIY	2	+++++-+++++++++++	0.4	FALSE	KAS	KAS	2	-++	9.69848	FALSE	TLQSGVPSRFSGSGSGTDFTLTISSLQPEDFATYYC	TLQSGVPSRFSGSGSGTDFTLTISSLQPEDFATYYC	2	++-+++++++++++++++++++++++++++++++++	1.56162	FALSE	QQHNSYPCT	QQHNSYPCT	2	+++++++-+		22.6662		2.46717
M04545:85:000000000-J2PY9:1:1113:19468:2831|VPRIMER=replicate2_IgK|DUPCOUNT=1	DIQMTQSPSSLSASVGDTVTITCRASQGISSYLNWFQQKPGKAPKLLIYAATTLQSGVPSRFSGSGSGTDFTLTISSLQPEDFAAYYCLQHNSYPYSFGQGTKVEIK	5.05051	FALSE	DIQMTQSPSSLSASVGDTVTITCRAS	DIQMTQSPSSLSASVGDTVTITCRAS	2	++++++++++++++++++++-+++++	0.505556	FALSE	QGISSY	QGISSY	2	+-++--	5.45	FALSE	LNWFQQKPGKAPKLLIY	LNWFQQKPGKAPKLLIY	2	+-+++-+++++++++++	0.4	FALSE	AAT	#NAME?	1	-++	9.69848	FALSE	TLQSGVPSRFSGSGSGTDFTLTISSLQPEDFAAYYC	TLQSGVPSRFSGSGSGTDFTLTISSLQPEDFAAYYC	2	++-+++++++++++++++++++++++++++++++++	1.56162	FALSE	LQHNSYPYS	LQHNSYPYS	2	+++++++-+		22.6662		2.46717
M04545:85:000000000-J2PY9:1:2109:8507:6322|VPRIMER=replicate1_IgK|DUPCOUNT=1	DIQMTQSPSSLSASVGDRVTITCRASQGISSSLAWYQQKPGKAPKPLIYYASNLESGVPSRFSGSGSGTEFTLAISSLQPEDFAVYYCQQYNSDPFTFGPGTKLDIK	4.85051	FALSE	DIQMTQSPSSLSASVGDRVTITCRAS	DIQMTQSPSSLSASVGDRVTITCRAS	2	+++++++++++++++++-++-+++++	0.505556	FALSE	QGISSS	QGISSS	2	+-++--	5.4	FALSE	LAWYQQKPGKAPKPLIY	LAWYQQKPGKAPKPLIY	2	+++++-+++++++-+++	0.65	FALSE	YAS	YAS	2	+++	9.69848	FALSE	NLESGVPSRFSGSGSGTEFTLAISSLQPEDFAVYYC	NLESGVPSRFSGSGSGTEFTLAISSLQPEDFAVYYC	2	++-+++++++++++++++++++++++++++++++++	1.56162	FALSE	QQYNSDPFT	QQYNSDPFT	2	+++++++-+		22.6662		2.71717
M04545:85:000000000-J2PY9:1:1119:10325:16039|VPRIMER=replicate2_IgK|DUPCOUNT=1	DIQMTQSPSSLSASVGDTVTITCRASQGISSYLNWFQQKPGKAPKLLIYAATTLQSGVPSRFSGSGSGTEFTLTISSLQPEDFAAYYCLQHNSYPPSFGQGTKVEIK	5.05051	FALSE	DIQMTQSPSSLSASVGDTVTITCRAS	DIQMTQSPSSLSASVGDTVTITCRAS	2	++++++++++++++++++++-+++++	0.505556	FALSE	QGISSY	QGISSY	2	+-++--	5.45	FALSE	LNWFQQKPGKAPKLLIY	LNWFQQKPGKAPKLLIY	2	+-+++-+++++++++++	0.4	FALSE	AAT	#NAME?	1	-++	9.69848	FALSE	TLQSGVPSRFSGSGSGTEFTLTISSLQPEDFAAYYC	TLQSGVPSRFSGSGSGTEFTLTISSLQPEDFAAYYC	2	++-+++++++++++++++++++++++++++++++++	1.56162	FALSE	LQHNSYPPS	LQHNSYPPS	2	+++++++-+		22.6662		2.46717
M04545:85:000000000-J2PY9:1:1103:12926:13352|VPRIMER=replicate1_IgK|DUPCOUNT=1	DIQMTQSPSSLSASVGDRVTITCRASQGISSSLAWYQQKPGKAPKPLIYYASNLESGVPSRFSGSGSGTEFALTISSLQPEDFAVYYCQQYNSDPFTFGPGTKLDIK	4.85051	FALSE	DIQMTQSPSSLSASVGDRVTITCRAS	DIQMTQSPSSLSASVGDRVTITCRAS	2	+++++++++++++++++-++-+++++	0.505556	FALSE	QGISSS	QGISSS	2	+-++--	5.4	FALSE	LAWYQQKPGKAPKPLIY	LAWYQQKPGKAPKPLIY	2	+++++-+++++++-+++	0.65	FALSE	YAS	YAS	2	+++	9.69848	FALSE	NLESGVPSRFSGSGSGTEFALTISSLQPEDFAVYYC	NLESGVPSRFSGSGSGTEFALTISSLQPEDFAVYYC	2	++-+++++++++++++++++++++++++++++++++	1.56162	FALSE	QQYNSDPFT	QQYNSDPFT	2	+++++++-+		22.6662		2.71717
M04545:85:000000000-J2PY9:1:1119:19294:11802|VPRIMER=replicate2_IgK|DUPCOUNT=1	DIQMTQSPSSLSASVGDTVTITCRASQGISSYLNWFQQKPGKAPKLLIYAATTLQSGVPTRFSGSGSGTEFTLTISSLQPEDFAAYYCLQHNSYPPSFGQGTKVEIK	5.05051	FALSE	DIQMTQSPSSLSASVGDTVTITCRAS	DIQMTQSPSSLSASVGDTVTITCRAS	2	++++++++++++++++++++-+++++	0.505556	FALSE	QGISSY	QGISSY	2	+-++--	5.45	FALSE	LNWFQQKPGKAPKLLIY	LNWFQQKPGKAPKLLIY	2	+-+++-+++++++++++	0.4	FALSE	AAT	#NAME?	1	-++	9.69848	FALSE	TLQSGVPTRFSGSGSGTEFTLTISSLQPEDFAAYYC	TLQSGVPTRFSGSGSGTEFTLTISSLQPEDFAAYYC	2	++-+++++++++++++++++++++++++++++++++	1.56162	FALSE	LQHNSYPPS	LQHNSYPPS	2	+++++++-+		22.6662		2.46717
M04545:85:000000000-J2PY9:1:2116:8984:13909|VPRIMER=replicate1_IgK|DUPCOUNT=1	DIQMTQSPSSLSASVGDTVTITCRASQGISSYLNWFQQKPGKAPKLLIYAATTLQSGVPSRFSGSGSGTEFTLTISSLQPEDFAAYYCLQHNSYPLTFGGGTKVEIK	5.05051	FALSE	DIQMTQSPSSLSASVGDTVTITCRAS	DIQMTQSPSSLSASVGDTVTITCRAS	2	++++++++++++++++++++-+++++	0.505556	FALSE	QGISSY	QGISSY	2	+-++--	5.45	FALSE	LNWFQQKPGKAPKLLIY	LNWFQQKPGKAPKLLIY	2	+-+++-+++++++++++	0.4	FALSE	AAT	#NAME?	1	-++	9.69848	FALSE	TLQSGVPSRFSGSGSGTEFTLTISSLQPEDFAAYYC	TLQSGVPSRFSGSGSGTEFTLTISSLQPEDFAAYYC	2	++-+++++++++++++++++++++++++++++++++	1.56162	FALSE	LQHNSYPLT	LQHNSYPLT	2	+++++++-+		22.6662		2.46717
M04545:85:000000000-J2PY9:1:1117:6219:15532|VPRIMER=replicate1_IgK|DUPCOUNT=2	DIQMTQSPSSLSASVGDRVTITCRASQGISSSLAWYQQKPGKAPKPLIYYASNLESGVPSRFSGSGSGTEFTLTISSLQPEDFAVYYCQQYNSDPFTFGPGTKLDIK	4.85051	FALSE	DIQMTQSPSSLSASVGDRVTITCRAS	DIQMTQSPSSLSASVGDRVTITCRAS	2	+++++++++++++++++-++-+++++	0.505556	FALSE	QGISSS	QGISSS	2	+-++--	5.4	FALSE	LAWYQQKPGKAPKPLIY	LAWYQQKPGKAPKPLIY	2	+++++-+++++++-+++	0.65	FALSE	YAS	YAS	2	+++	9.69848	FALSE	NLESGVPSRFSGSGSGTEFTLTISSLQPEDFAVYYC	NLESGVPSRFSGSGSGTEFTLTISSLQPEDFAVYYC	2	++-+++++++++++++++++++++++++++++++++	1.56162	FALSE	QQYNSDPFT	QQYNSDPFT	2	+++++++-+		22.6662		2.71717
M04545:85:000000000-J2PY9:1:1104:25790:17901|VPRIMER=replicate2_IgK|DUPCOUNT=1	DIQMTQSPSSLSASVGDRVTITCRASQGISSSLAWYQQKPGKAPKPLIYYASNLESGVPSRFSGSGSGTEFTLTISSLQPEDFAVYYCQQHNSDPFTFGPGTKLDIK	4.85051	FALSE	DIQMTQSPSSLSASVGDRVTITCRAS	DIQMTQSPSSLSASVGDRVTITCRAS	2	+++++++++++++++++-++-+++++	0.505556	FALSE	QGISSS	QGISSS	2	+-++--	5.4	FALSE	LAWYQQKPGKAPKPLIY	LAWYQQKPGKAPKPLIY	2	+++++-+++++++-+++	0.65	FALSE	YAS	YAS	2	+++	9.69848	FALSE	NLESGVPSRFSGSGSGTEFTLTISSLQPEDFAVYYC	NLESGVPSRFSGSGSGTEFTLTISSLQPEDFAVYYC	2	++-+++++++++++++++++++++++++++++++++	1.56162	FALSE	QQHNSDPFT	QQHNSDPFT	2	+++++++-+		22.6662		2.71717
M04545:85:000000000-J2PY9:1:2104:7222:19301|VPRIMER=replicate2_IgK|DUPCOUNT=1	DIQMTQSPSSLSASVGDRVTITCRASQGISSSLAWYQQKPGKVPKPLIYYASNLESGVPSRFSGSGSGTEFTLTISSLQPEDFAVYYCQQYNSDPFTFGPGTKLDIK	4.85051	FALSE	DIQMTQSPSSLSASVGDRVTITCRAS	DIQMTQSPSSLSASVGDRVTITCRAS	2	+++++++++++++++++-++-+++++	0.505556	FALSE	QGISSS	QGISSS	2	+-++--	5.4	FALSE	LAWYQQKPGKVPKPLIY	LAWYQQKPGKVPKPLIY	2	+++++-+++++++-+++	0.65	FALSE	YAS	YAS	2	+++	9.69848	FALSE	NLESGVPSRFSGSGSGTEFTLTISSLQPEDFAVYYC	NLESGVPSRFSGSGSGTEFTLTISSLQPEDFAVYYC	2	++-+++++++++++++++++++++++++++++++++	1.56162	FALSE	QQYNSDPFT	QQYNSDPFT	2	+++++++-+		22.6662		2.71717
M04545:85:000000000-J2PY9:1:2110:7239:19362|VPRIMER=replicate1_IgK|DUPCOUNT=1	DIQMTQSPSSLSASVGDRVTITCRASQGISSYLAWYQQKPGKVPKLLIYKASTLQSGVPSRFSGSGSGTDFTLTISSLQPEDFATYYCQQHNSYPFTFGPGTKLDIK	4.85051	FALSE	DIQMTQSPSSLSASVGDRVTITCRAS	DIQMTQSPSSLSASVGDRVTITCRAS	2	+++++++++++++++++-++-+++++	0.505556	FALSE	QGISSY	QGISSY	2	+-++--	5.65	FALSE	LAWYQQKPGKVPKLLIY	LAWYQQKPGKVPKLLIY	2	+++++-+++++++++++	0.4	FALSE	KAS	KAS	2	-++	9.69848	FALSE	TLQSGVPSRFSGSGSGTDFTLTISSLQPEDFATYYC	TLQSGVPSRFSGSGSGTDFTLTISSLQPEDFATYYC	2	++-+++++++++++++++++++++++++++++++++	1.56162	FALSE	QQHNSYPFT	QQHNSYPFT	2	+++++++-+		22.6662		2.46717
M04545:85:000000000-J2PY9:1:1101:12617:13745|VPRIMER=replicate1_IgK|DUPCOUNT=2	DIQMTQSPSSLSASVGDTVTITCRASQGISSYLNWFQQKPGKAPKLLIYAATTLQSGVPSRFSGSGSGTEFTLTISSLQPEDFAAYYCLQHNSYPLTFGGGTKVEIK	5.05051	FALSE	DIQMTQSPSSLSASVGDTVTITCRAS	DIQMTQSPSSLSASVGDTVTITCRAS	2	++++++++++++++++++++-+++++	0.505556	FALSE	QGISSY	QGISSY	2	+-++--	5.45	FALSE	LNWFQQKPGKAPKLLIY	LNWFQQKPGKAPKLLIY	2	+-+++-+++++++++++	0.4	FALSE	AAT	#NAME?	1	-++	9.69848	FALSE	TLQSGVPSRFSGSGSGTEFTLTISSLQPEDFAAYYC	TLQSGVPSRFSGSGSGTEFTLTISSLQPEDFAAYYC	2	++-+++++++++++++++++++++++++++++++++	1.56162	FALSE	LQHNSYPLT	LQHNSYPLT	2	+++++++-+		22.6662		2.46717
M04545:85:000000000-J2PY9:1:1108:16925:9660|VPRIMER=replicate2_IgK|DUPCOUNT=1	DIQMTQSPSSLSASVGDRVTITCRASQGISSSLAWYQQKPGKVPKPLIYYASNLESGVPSRFSGSGSGTEFTLTISSLQPEDFAVYYCQQYNSDPFTFGPGTKLDIK	4.85051	FALSE	DIQMTQSPSSLSASVGDRVTITCRAS	DIQMTQSPSSLSASVGDRVTITCRAS	2	+++++++++++++++++-++-+++++	0.505556	FALSE	QGISSS	QGISSS	2	+-++--	5.4	FALSE	LAWYQQKPGKVPKPLIY	LAWYQQKPGKVPKPLIY	2	+++++-+++++++-+++	0.65	FALSE	YAS	YAS	2	+++	9.69848	FALSE	NLESGVPSRFSGSGSGTEFTLTISSLQPEDFAVYYC	NLESGVPSRFSGSGSGTEFTLTISSLQPEDFAVYYC	2	++-+++++++++++++++++++++++++++++++++	1.56162	FALSE	QQYNSDPFT	QQYNSDPFT	2	+++++++-+		22.6662		2.71717
M04545:85:000000000-J2PY9:1:1102:24585:7341|VPRIMER=replicate2_IgK|DUPCOUNT=1	DIQMTQSPSSLSASVGDRVTITCRASQGISSSLAWYQQKPGKAPKPLIYYASNLESGVPSRFSGSGSGAEFTLTISSLQPEDFAVYYCQQYNSDPFTFGPGTKLDIK	4.85051	FALSE	DIQMTQSPSSLSASVGDRVTITCRAS	DIQMTQSPSSLSASVGDRVTITCRAS	2	+++++++++++++++++-++-+++++	0.505556	FALSE	QGISSS	QGISSS	2	+-++--	5.4	FALSE	LAWYQQKPGKAPKPLIY	LAWYQQKPGKAPKPLIY	2	+++++-+++++++-+++	0.65	FALSE	YAS	YAS	2	+++	9.69848	FALSE	NLESGVPSRFSGSGSGAEFTLTISSLQPEDFAVYYC	NLESGVPSRFSGSGSGAEFTLTISSLQPEDFAVYYC	2	++-+++++++++++++++++++++++++++++++++	1.56162	FALSE	QQYNSDPFT	QQYNSDPFT	2	+++++++-+		22.6662		2.71717
M04545:85:000000000-J2PY9:1:2103:2315:16408|VPRIMER=replicate2_IgK|DUPCOUNT=1	DIQMTQSPSSLSASVGDRVTITCRASQGISSSLAWYQQKPGKAPKPLIYYASNLESGVPSRFSGSGSGTEFTLTISSLQPEDFAVYYCQQYNSDPFTFGPGTDLDIK	4.85051	FALSE	DIQMTQSPSSLSASVGDRVTITCRAS	DIQMTQSPSSLSASVGDRVTITCRAS	2	+++++++++++++++++-++-+++++	0.505556	FALSE	QGISSS	QGISSS	2	+-++--	5.4	FALSE	LAWYQQKPGKAPKPLIY	LAWYQQKPGKAPKPLIY	2	+++++-+++++++-+++	0.65	FALSE	YAS	YAS	2	+++	9.69848	FALSE	NLESGVPSRFSGSGSGTEFTLTISSLQPEDFAVYYC	NLESGVPSRFSGSGSGTEFTLTISSLQPEDFAVYYC	2	++-+++++++++++++++++++++++++++++++++	1.56162	FALSE	QQYNSDPFT	QQYNSDPFT	2	+++++++-+		22.6662		2.71717
M04545:85:000000000-J2PY9:1:2113:18163:16763|VPRIMER=replicate2_IgK|DUPCOUNT=1	DIQMTQSPSSLSASVGDTVTITCRASQGISSYLNWFQQKPGKAPKLLIYAATTLQSGVPSRFSGSGSGTDFTLTIRSLQPEDFAAYYCLQHNSYPYSFGQGTKVEIK	5.05051	FALSE	DIQMTQSPSSLSASVGDTVTITCRAS	DIQMTQSPSSLSASVGDTVTITCRAS	2	++++++++++++++++++++-+++++	0.505556	FALSE	QGISSY	QGISSY	2	+-++--	5.45	FALSE	LNWFQQKPGKAPKLLIY	LNWFQQKPGKAPKLLIY	2	+-+++-+++++++++++	0.4	FALSE	AAT	#NAME?	1	-++	9.69848	FALSE	TLQSGVPSRFSGSGSGTDFTLTIRSLQPEDFAAYYC	TLQSGVPSRFSGSGSGTDFTLTIRSLQPEDFAAYYC	2	++-+++++++++++++++++++++++++++++++++	1.56162	FALSE	LQHNSYPYS	LQHNSYPYS	2	+++++++-+		22.6662		2.46717
M04545:85:000000000-J2PY9:1:2116:9725:12336|VPRIMER=replicate2_IgK|DUPCOUNT=1	DIQMTQSPSSLSASVGDTVTITCRASQGISSYLNWFQQKPGKAPKLLIYAATTLQSGVPSRFSGSGSGTDFTLTISSLQPEDFAAYYCLQHNSYPYSFGQGTKVEIK	5.05051	FALSE	DIQMTQSPSSLSASVGDTVTITCRAS	DIQMTQSPSSLSASVGDTVTITCRAS	2	++++++++++++++++++++-+++++	0.505556	FALSE	QGISSY	QGISSY	2	+-++--	5.45	FALSE	LNWFQQKPGKAPKLLIY	LNWFQQKPGKAPKLLIY	2	+-+++-+++++++++++	0.4	FALSE	AAT	#NAME?	1	-++	9.69848	FALSE	TLQSGVPSRFSGSGSGTDFTLTISSLQPEDFAAYYC	TLQSGVPSRFSGSGSGTDFTLTISSLQPEDFAAYYC	2	++-+++++++++++++++++++++++++++++++++	1.56162	FALSE	LQHNSYPYS	LQHNSYPYS	2	+++++++-+		22.6662		2.46717
M04545:85:000000000-J2PY9:1:2111:14408:8648|VPRIMER=replicate1_IgK|DUPCOUNT=1	DIQMTQSPSSLSASVGDRVTITCRASQGISSSLAWYQQKPGKAPKPLIYYASNLESGVPSRFSGSGSGTEFTLTISSLQPEDFAVYYCQQYNSDPFTFGPGTKLDIK	4.85051	FALSE	DIQMTQSPSSLSASVGDRVTITCRAS	DIQMTQSPSSLSASVGDRVTITCRAS	2	+++++++++++++++++-++-+++++	0.505556	FALSE	QGISSS	QGISSS	2	+-++--	5.4	FALSE	LAWYQQKPGKAPKPLIY	LAWYQQKPGKAPKPLIY	2	+++++-+++++++-+++	0.65	FALSE	YAS	YAS	2	+++	9.69848	FALSE	NLESGVPSRFSGSGSGTEFTLTISSLQPEDFAVYYC	NLESGVPSRFSGSGSGTEFTLTISSLQPEDFAVYYC	2	++-+++++++++++++++++++++++++++++++++	1.56162	FALSE	QQYNSDPFT	QQYNSDPFT	2	+++++++-+		22.6662		2.71717
M04545:85:000000000-J2PY9:1:2112:14311:18196|VPRIMER=replicate1_IgK|DUPCOUNT=1	DIQMTQSPSSLSASVGDTVTITCRASQGISSYLNWFQQKPGKAPKLLIYAATTLQSGVPSRFSGSGSGTEFTLTISSLQPEDFAAYYCLQHNSYPLTFGGGTTVEIK	5.05051	FALSE	DIQMTQSPSSLSASVGDTVTITCRAS	DIQMTQSPSSLSASVGDTVTITCRAS	2	++++++++++++++++++++-+++++	0.505556	FALSE	QGISSY	QGISSY	2	+-++--	5.45	FALSE	LNWFQQKPGKAPKLLIY	LNWFQQKPGKAPKLLIY	2	+-+++-+++++++++++	0.4	FALSE	AAT	#NAME?	1	-++	9.69848	FALSE	TLQSGVPSRFSGSGSGTEFTLTISSLQPEDFAAYYC	TLQSGVPSRFSGSGSGTEFTLTISSLQPEDFAAYYC	2	++-+++++++++++++++++++++++++++++++++	1.56162	FALSE	LQHNSYPLT	LQHNSYPLT	2	+++++++-+		22.6662		2.46717
M04545:85:000000000-J2PY9:1:2109:11023:3127|VPRIMER=replicate1_IgK|DUPCOUNT=1	DIQMTQSPSSLSASVGDTVTITCRASQGISSYLNWFQQKPGKAPKLLIYAATTLQSGVPSRFSGSGSGTEFTLTISGLQPEDFAAYYCLQHNSYPLTCGGGTKVEIK	5.05051	FALSE	DIQMTQSPSSLSASVGDTVTITCRAS	DIQMTQSPSSLSASVGDTVTITCRAS	2	++++++++++++++++++++-+++++	0.505556	FALSE	QGISSY	QGISSY	2	+-++--	5.45	FALSE	LNWFQQKPGKAPKLLIY	LNWFQQKPGKAPKLLIY	2	+-+++-+++++++++++	0.4	FALSE	AAT	#NAME?	1	-++	9.69848	FALSE	TLQSGVPSRFSGSGSGTEFTLTISGLQPEDFAAYYC	TLQSGVPSRFSGSGSGTEFTLTISGLQPEDFAAYYC	2	++-+++++++++++++++++++++++++++++++++	1.56162	FALSE	LQHNSYPLT	LQHNSYPLT	2	+++++++-+		22.6662		2.46717
M04545:85:000000000-J2PY9:1:2103:3384:19357|VPRIMER=replicate2_IgK|DUPCOUNT=1	DIQMTQSPSSLSASVGDRVTITCRASQGISSSLAWYQQKPGKAPKPLIYYASNLESGVPSRFSGSGSGTEFTLTISSLQPEDFAVYYCQQYNSDPFTFGHGTKLDIK	4.85051	FALSE	DIQMTQSPSSLSASVGDRVTITCRAS	DIQMTQSPSSLSASVGDRVTITCRAS	2	+++++++++++++++++-++-+++++	0.505556	FALSE	QGISSS	QGISSS	2	+-++--	5.4	FALSE	LAWYQQKPGKAPKPLIY	LAWYQQKPGKAPKPLIY	2	+++++-+++++++-+++	0.65	FALSE	YAS	YAS	2	+++	9.69848	FALSE	NLESGVPSRFSGSGSGTEFTLTISSLQPEDFAVYYC	NLESGVPSRFSGSGSGTEFTLTISSLQPEDFAVYYC	2	++-+++++++++++++++++++++++++++++++++	1.56162	FALSE	QQYNSDPFT	QQYNSDPFT	2	+++++++-+		22.6662		2.71717
M04545:85:000000000-J2PY9:1:2117:20708:15853|VPRIMER=replicate1_IgK|DUPCOUNT=1	DIQMTQSPSSLSASVGDTVTITCRASQGISSYLNWFQQKPGKAPKLLIYAATTLQSGVPSRFSGSGSGTEFTLTISSLQPEEFAAYYCLQHNSYPLTFGGGTKVEIK	5.05051	FALSE	DIQMTQSPSSLSASVGDTVTITCRAS	DIQMTQSPSSLSASVGDTVTITCRAS	2	++++++++++++++++++++-+++++	0.505556	FALSE	QGISSY	QGISSY	2	+-++--	5.45	FALSE	LNWFQQKPGKAPKLLIY	LNWFQQKPGKAPKLLIY	2	+-+++-+++++++++++	0.4	FALSE	AAT	#NAME?	1	-++	9.69848	FALSE	TLQSGVPSRFSGSGSGTEFTLTISSLQPEEFAAYYC	TLQSGVPSRFSGSGSGTEFTLTISSLQPEEFAAYYC	2	++-+++++++++++++++++++++++++++++++++	1.56162	FALSE	LQHNSYPLT	LQHNSYPLT	2	+++++++-+		22.6662		2.46717
M04545:85:000000000-J2PY9:1:1104:2582:9374|VPRIMER=replicate2_IgK|DUPCOUNT=1	DIQMTQSPSSLSASVGDTVTITCRASQGISSYLNWFQQKPGKAPKLLIYAATTLQSGVPSRFSGSGSGTEFTLTISSLQPEDFAAYYCLQHNSYPPSFGQGTKVEIK	5.05051	FALSE	DIQMTQSPSSLSASVGDTVTITCRAS	DIQMTQSPSSLSASVGDTVTITCRAS	2	++++++++++++++++++++-+++++	0.505556	FALSE	QGISSY	QGISSY	2	+-++--	5.45	FALSE	LNWFQQKPGKAPKLLIY	LNWFQQKPGKAPKLLIY	2	+-+++-+++++++++++	0.4	FALSE	AAT	#NAME?	1	-++	9.69848	FALSE	TLQSGVPSRFSGSGSGTEFTLTISSLQPEDFAAYYC	TLQSGVPSRFSGSGSGTEFTLTISSLQPEDFAAYYC	2	++-+++++++++++++++++++++++++++++++++	1.56162	FALSE	LQHNSYPPS	LQHNSYPPS	2	+++++++-+		22.6662		2.46717
M04545:85:000000000-J2PY9:1:1119:19013:21995|VPRIMER=replicate2_IgK|DUPCOUNT=1	DIQMTQSPSSLSASVGDRVTITCRASQGISSSLAWYQQKPGKAPKPLIYYASNLESGVPSRFSGSGSGTEFTLTISSLQPEDFAVYYCQQYNSDPFTFGPGTKLDIK	4.85051	FALSE	DIQMTQSPSSLSASVGDRVTITCRAS	DIQMTQSPSSLSASVGDRVTITCRAS	2	+++++++++++++++++-++-+++++	0.505556	FALSE	QGISSS	QGISSS	2	+-++--	5.4	FALSE	LAWYQQKPGKAPKPLIY	LAWYQQKPGKAPKPLIY	2	+++++-+++++++-+++	0.65	FALSE	YAS	YAS	2	+++	9.69848	FALSE	NLESGVPSRFSGSGSGTEFTLTISSLQPEDFAVYYC	NLESGVPSRFSGSGSGTEFTLTISSLQPEDFAVYYC	2	++-+++++++++++++++++++++++++++++++++	1.56162	FALSE	QQYNSDPFT	QQYNSDPFT	2	+++++++-+		22.6662		2.71717
M04545:85:000000000-J2PY9:1:1111:25522:22511|VPRIMER=replicate2_IgK|DUPCOUNT=1	DIQMTQSPSSLSASVGDRVTITCRASQGISSSLAWYQQKPGKAPKPLIYYASNLESGVPSMFSGSGSGTEFTLTISSLQPEDFAVYYCQQYNSDPFTFGPGTKLDIK	4.85051	FALSE	DIQMTQSPSSLSASVGDRVTITCRAS	DIQMTQSPSSLSASVGDRVTITCRAS	2	+++++++++++++++++-++-+++++	0.505556	FALSE	QGISSS	QGISSS	2	+-++--	5.4	FALSE	LAWYQQKPGKAPKPLIY	LAWYQQKPGKAPKPLIY	2	+++++-+++++++-+++	0.65	FALSE	YAS	YAS	2	+++	9.69848	FALSE	NLESGVPSMFSGSGSGTEFTLTISSLQPEDFAVYYC	NLESGVPSMFSGSGSGTEFTLTISSLQPEDFAVYYC	2	++-+++++++++++++++++++++++++++++++++	1.56162	FALSE	QQYNSDPFT	QQYNSDPFT	2	+++++++-+		22.6662		2.71717
M04545:85:000000000-J2PY9:1:1119:4450:6185|VPRIMER=replicate1_IgK|DUPCOUNT=1	DIQMTQSPSSLSASVGDRVTITCRASQGISSSLAWYQQKPGKAPKPLIYYASNLESGVPSRFSGSGSGTEFTLTISSLQPEDFAVYYCQQYNSYPFTFGPGTKLDIK	4.85051	FALSE	DIQMTQSPSSLSASVGDRVTITCRAS	DIQMTQSPSSLSASVGDRVTITCRAS	2	+++++++++++++++++-++-+++++	0.505556	FALSE	QGISSS	QGISSS	2	+-++--	5.4	FALSE	LAWYQQKPGKAPKPLIY	LAWYQQKPGKAPKPLIY	2	+++++-+++++++-+++	0.65	FALSE	YAS	YAS	2	+++	9.69848	FALSE	NLESGVPSRFSGSGSGTEFTLTISSLQPEDFAVYYC	NLESGVPSRFSGSGSGTEFTLTISSLQPEDFAVYYC	2	++-+++++++++++++++++++++++++++++++++	1.56162	FALSE	QQYNSYPFT	QQYNSYPFT	2	+++++++-+		22.6662		2.71717
M04545:85:000000000-J2PY9:1:1104:14749:15755|VPRIMER=replicate2_IgK|DUPCOUNT=1	DIQMTQSPSSLSASVGDRVTITCRASQGISSYLAWYQQKPGKVPKLLIYKASTLQSGVPSRFSGSGSGTDFTLTISSLQPEDFATYYCQQHNSYPITFGPGTKLDIK	4.85051	FALSE	DIQMTQSPSSLSASVGDRVTITCRAS	DIQMTQSPSSLSASVGDRVTITCRAS	2	+++++++++++++++++-++-+++++	0.505556	FALSE	QGISSY	QGISSY	2	+-++--	5.65	FALSE	LAWYQQKPGKVPKLLIY	LAWYQQKPGKVPKLLIY	2	+++++-+++++++++++	0.4	FALSE	KAS	KAS	2	-++	9.69848	FALSE	TLQSGVPSRFSGSGSGTDFTLTISSLQPEDFATYYC	TLQSGVPSRFSGSGSGTDFTLTISSLQPEDFATYYC	2	++-+++++++++++++++++++++++++++++++++	1.56162	FALSE	QQHNSYPIT	QQHNSYPIT	2	+++++++-+		22.6662		2.46717
M04545:85:000000000-J2PY9:1:2118:23296:11759|VPRIMER=replicate1_IgK|DUPCOUNT=1	DIQMTQSPSSLSASVGDRVTITCRASQGISSSLAWYQQKPGKAPKPLIYYSSNLESGVPSRFSGSGSGTEFTLTISSLQPEDFAVYYCQQYNSDPFTFGPGTKLDIK	4.85051	FALSE	DIQMTQSPSSLSASVGDRVTITCRAS	DIQMTQSPSSLSASVGDRVTITCRAS	2	+++++++++++++++++-++-+++++	0.505556	FALSE	QGISSS	QGISSS	2	+-++--	5.4	FALSE	LAWYQQKPGKAPKPLIY	LAWYQQKPGKAPKPLIY	2	+++++-+++++++-+++	0.65	FALSE	YSS	YSS	2	+++	9.69848	FALSE	NLESGVPSRFSGSGSGTEFTLTISSLQPEDFAVYYC	NLESGVPSRFSGSGSGTEFTLTISSLQPEDFAVYYC	2	++-+++++++++++++++++++++++++++++++++	1.56162	FALSE	QQYNSDPFT	QQYNSDPFT	2	+++++++-+		22.6662		2.71717
M04545:85:000000000-J2PY9:1:2116:5599:16801|VPRIMER=replicate1_IgK|DUPCOUNT=2	DIQMTQSPSSLSASVGDRVTITCRASQGISSSLAWYQQKPGKAPKPLIYYASNLESGVPSRFSGSGSGTEFTLTISSLQPEDFAVYYCQQYNSDPFTFGPGTKLDIK	4.85051	FALSE	DIQMTQSPSSLSASVGDRVTITCRAS	DIQMTQSPSSLSASVGDRVTITCRAS	2	+++++++++++++++++-++-+++++	0.505556	FALSE	QGISSS	QGISSS	2	+-++--	5.4	FALSE	LAWYQQKPGKAPKPLIY	LAWYQQKPGKAPKPLIY	2	+++++-+++++++-+++	0.65	FALSE	YAS	YAS	2	+++	9.69848	FALSE	NLESGVPSRFSGSGSGTEFTLTISSLQPEDFAVYYC	NLESGVPSRFSGSGSGTEFTLTISSLQPEDFAVYYC	2	++-+++++++++++++++++++++++++++++++++	1.56162	FALSE	QQYNSDPFT	QQYNSDPFT	2	+++++++-+		22.6662		2.71717
M04545:85:000000000-J2PY9:1:1107:19502:23178|VPRIMER=replicate1_IgK|DUPCOUNT=1	DIQMTQSPSSLSACVGDRVTITCRARQGISSYLAWYQQKPGKVPKLLIYNASTLQSGVPSRFSGSGSGTDFTLTISSLQPEDFATYYCQQHNSYPLTFGPGTKLDIK	4.85051	FALSE	DIQMTQSPSSLSACVGDRVTITCRAR	DIQMTQSPSSLSACVGDRVTITCRAR	2	+++++++++++++++++-++-+++++	0.505556	FALSE	QGISSY	QGISSY	2	+-++--	5.65	FALSE	LAWYQQKPGKVPKLLIY	LAWYQQKPGKVPKLLIY	2	+++++-+++++++++++	0.4	FALSE	NAS	NAS	2	-++	9.69848	FALSE	TLQSGVPSRFSGSGSGTDFTLTISSLQPEDFATYYC	TLQSGVPSRFSGSGSGTDFTLTISSLQPEDFATYYC	2	++-+++++++++++++++++++++++++++++++++	1.56162	FALSE	QQHNSYPLT	QQHNSYPLT	2	+++++++-+		22.6662		2.46717
M04545:85:000000000-J2PY9:1:2113:23471:17778|VPRIMER=replicate1_IgK|DUPCOUNT=1	DIQMTQSPSSLSASVGDTVTITCRASQGISSYLNWFQQKPGEAPKLLIYAATTLQSGVPSRFSGSGSGTEFTLTISSLQPEDFAAYYCLQHNSYPYSFGQGTKVEIK	5.05051	FALSE	DIQMTQSPSSLSASVGDTVTITCRAS	DIQMTQSPSSLSASVGDTVTITCRAS	2	++++++++++++++++++++-+++++	0.505556	FALSE	QGISSY	QGISSY	2	+-++--	5.45	FALSE	LNWFQQKPGEAPKLLIY	LNWFQQKPGEAPKLLIY	2	+-+++-+++++++++++	0.4	FALSE	AAT	#NAME?	1	-++	9.69848	FALSE	TLQSGVPSRFSGSGSGTEFTLTISSLQPEDFAAYYC	TLQSGVPSRFSGSGSGTEFTLTISSLQPEDFAAYYC	2	++-+++++++++++++++++++++++++++++++++	1.56162	FALSE	LQHNSYPYS	LQHNSYPYS	2	+++++++-+		22.6662		2.46717
M04545:85:000000000-J2PY9:1:1102:15679:18191|VPRIMER=replicate2_IgK|DUPCOUNT=1	DIQMTQSPSSLSASVGDRVTITCRASQGISSSLAWYQQKPGKAPKPLIYYASNLESGVPSRFSGSGSGTEFTLTISSLQPEDFAVYYCQQYNSDPFTFGPGTKLDIK	4.85051	FALSE	DIQMTQSPSSLSASVGDRVTITCRAS	DIQMTQSPSSLSASVGDRVTITCRAS	2	+++++++++++++++++-++-+++++	0.505556	FALSE	QGISSS	QGISSS	2	+-++--	5.4	FALSE	LAWYQQKPGKAPKPLIY	LAWYQQKPGKAPKPLIY	2	+++++-+++++++-+++	0.65	FALSE	YAS	YAS	2	+++	9.69848	FALSE	NLESGVPSRFSGSGSGTEFTLTISSLQPEDFAVYYC	NLESGVPSRFSGSGSGTEFTLTISSLQPEDFAVYYC	2	++-+++++++++++++++++++++++++++++++++	1.56162	FALSE	QQYNSDPFT	QQYNSDPFT	2	+++++++-+		22.6662		2.71717
M04545:85:000000000-J2PY9:1:2109:16625:21285|VPRIMER=replicate1_IgK|DUPCOUNT=1	DIQMTQSPSSLSASVGDRVTITCRASQGISSSLAWYQQKPGKAPKPLIYYASNLESGVPSRFSGSGSGTEFTLTISSLQPEDFAVYYCQQYNSDPFTFGPGTKLDIK	4.85051	FALSE	DIQMTQSPSSLSASVGDRVTITCRAS	DIQMTQSPSSLSASVGDRVTITCRAS	2	+++++++++++++++++-++-+++++	0.505556	FALSE	QGISSS	QGISSS	2	+-++--	5.4	FALSE	LAWYQQKPGKAPKPLIY	LAWYQQKPGKAPKPLIY	2	+++++-+++++++-+++	0.65	FALSE	YAS	YAS	2	+++	9.69848	FALSE	NLESGVPSRFSGSGSGTEFTLTISSLQPEDFAVYYC	NLESGVPSRFSGSGSGTEFTLTISSLQPEDFAVYYC	2	++-+++++++++++++++++++++++++++++++++	1.56162	FALSE	QQYNSDPFT	QQYNSDPFT	2	+++++++-+		22.6662		2.71717
M04545:85:000000000-J2PY9:1:2107:12671:18597|VPRIMER=replicate1_IgK|DUPCOUNT=1	DIQMTQSPSSLSASVGDTVTITCRASQGISSYLNWFQQKPGKAPKLLIYAATTLQSGVPSRFSGSGSGTEFTLTISSLQPEDFAAYYCLQHNSYPPTFGGGTKVEIK	5.05051	FALSE	DIQMTQSPSSLSASVGDTVTITCRAS	DIQMTQSPSSLSASVGDTVTITCRAS	2	++++++++++++++++++++-+++++	0.505556	FALSE	QGISSY	QGISSY	2	+-++--	5.45	FALSE	LNWFQQKPGKAPKLLIY	LNWFQQKPGKAPKLLIY	2	+-+++-+++++++++++	0.4	FALSE	AAT	#NAME?	1	-++	9.69848	FALSE	TLQSGVPSRFSGSGSGTEFTLTISSLQPEDFAAYYC	TLQSGVPSRFSGSGSGTEFTLTISSLQPEDFAAYYC	2	++-+++++++++++++++++++++++++++++++++	1.56162	FALSE	LQHNSYPPT	LQHNSYPPT	2	+++++++-+		22.6662		2.46717
M04545:85:000000000-J2PY9:1:2119:12987:18993|VPRIMER=replicate1_IgK|DUPCOUNT=1	DIQMTQSPTSLSASVGDRVTITCRASQGISSYLAWYQQKPGKVPKLLIYKASTLQSGVPSRFSGSGSGTDFTLTISSLQPEDFATYYCQQHNSYPLTFGPGTKLDIK	4.85051	FALSE	DIQMTQSPTSLSASVGDRVTITCRAS	DIQMTQSPTSLSASVGDRVTITCRAS	2	+++++++++++++++++-++-+++++	0.505556	FALSE	QGISSY	QGISSY	2	+-++--	5.65	FALSE	LAWYQQKPGKVPKLLIY	LAWYQQKPGKVPKLLIY	2	+++++-+++++++++++	0.4	FALSE	KAS	KAS	2	-++	9.69848	FALSE	TLQSGVPSRFSGSGSGTDFTLTISSLQPEDFATYYC	TLQSGVPSRFSGSGSGTDFTLTISSLQPEDFATYYC	2	++-+++++++++++++++++++++++++++++++++	1.56162	FALSE	QQHNSYPLT	QQHNSYPLT	2	+++++++-+		22.6662		2.46717
M04545:85:000000000-J2PY9:1:2110:26687:8661|VPRIMER=replicate2_IgK|DUPCOUNT=4	DIQMTQSPSSLSASVGDTVTITCRASQGISSYLNWFQQKPGKAPKLLIYAATTLQSGVPSRYSGSGSGTDFTLTISSLQPEDFAAYYCLQHNSYPYSFGQGTKVEIK	5.05051	FALSE	DIQMTQSPSSLSASVGDTVTITCRAS	DIQMTQSPSSLSASVGDTVTITCRAS	2	++++++++++++++++++++-+++++	0.505556	FALSE	QGISSY	QGISSY	2	+-++--	5.45	FALSE	LNWFQQKPGKAPKLLIY	LNWFQQKPGKAPKLLIY	2	+-+++-+++++++++++	0.4	FALSE	AAT	#NAME?	1	-++	9.69848	FALSE	TLQSGVPSRYSGSGSGTDFTLTISSLQPEDFAAYYC	TLQSGVPSRYSGSGSGTDFTLTISSLQPEDFAAYYC	2	++-+++++++++++++++++++++++++++++++++	1.56162	FALSE	LQHNSYPYS	LQHNSYPYS	2	+++++++-+		22.6662		2.46717
M04545:85:000000000-J2PY9:1:2117:26261:10021|VPRIMER=replicate2_IgK|DUPCOUNT=1	DIQMTQSPSSLSASVGDRVTITCRASQGISSYLAWYQQKPGKVPKLLIYKASTLQSGVPSRFSGSGSGTDFTLTISSLQPEDFATYYCQQHNSYPITFGPGTKLDIK	4.85051	FALSE	DIQMTQSPSSLSASVGDRVTITCRAS	DIQMTQSPSSLSASVGDRVTITCRAS	2	+++++++++++++++++-++-+++++	0.505556	FALSE	QGISSY	QGISSY	2	+-++--	5.65	FALSE	LAWYQQKPGKVPKLLIY	LAWYQQKPGKVPKLLIY	2	+++++-+++++++++++	0.4	FALSE	KAS	KAS	2	-++	9.69848	FALSE	TLQSGVPSRFSGSGSGTDFTLTISSLQPEDFATYYC	TLQSGVPSRFSGSGSGTDFTLTISSLQPEDFATYYC	2	++-+++++++++++++++++++++++++++++++++	1.56162	FALSE	QQHNSYPIT	QQHNSYPIT	2	+++++++-+		22.6662		2.46717
M04545:85:000000000-J2PY9:1:1115:20040:2812|VPRIMER=replicate1_IgK|DUPCOUNT=1	DIQMTQSPSSLSASVGDRVTITCRASQGISSSLAWYQQKPGKAPKPLIYYASNLESGVPSRFSGSGSGTEFTLTISSLQPEDFAVYYCQQYNSSPFTFGGGTNVEIK	4.85051	FALSE	DIQMTQSPSSLSASVGDRVTITCRAS	DIQMTQSPSSLSASVGDRVTITCRAS	2	+++++++++++++++++-++-+++++	0.505556	FALSE	QGISSS	QGISSS	2	+-++--	5.4	FALSE	LAWYQQKPGKAPKPLIY	LAWYQQKPGKAPKPLIY	2	+++++-+++++++-+++	0.65	FALSE	YAS	YAS	2	+++	9.69848	FALSE	NLESGVPSRFSGSGSGTEFTLTISSLQPEDFAVYYC	NLESGVPSRFSGSGSGTEFTLTISSLQPEDFAVYYC	2	++-+++++++++++++++++++++++++++++++++	1.56162	FALSE	QQYNSSPFT	QQYNSSPFT	2	+++++++-+		22.6662		2.71717
M04545:85:000000000-J2PY9:1:2107:19084:7908|VPRIMER=replicate2_IgK|DUPCOUNT=1	DIQMTQSPSSLSASVGDRVTITCRASQGISSSLAWYQQKPGKAPKPLIYYASNLESGVPARFSGSGSGTEFTLTISSLQPEDFAVYYCQQYNSDPFTFGPGTKLDIK	4.85051	FALSE	DIQMTQSPSSLSASVGDRVTITCRAS	DIQMTQSPSSLSASVGDRVTITCRAS	2	+++++++++++++++++-++-+++++	0.505556	FALSE	QGISSS	QGISSS	2	+-++--	5.4	FALSE	LAWYQQKPGKAPKPLIY	LAWYQQKPGKAPKPLIY	2	+++++-+++++++-+++	0.65	FALSE	YAS	YAS	2	+++	9.69848	FALSE	NLESGVPARFSGSGSGTEFTLTISSLQPEDFAVYYC	NLESGVPARFSGSGSGTEFTLTISSLQPEDFAVYYC	2	++-+++++++++++++++++++++++++++++++++	1.56162	FALSE	QQYNSDPFT	QQYNSDPFT	2	+++++++-+		22.6662		2.71717
M04545:85:000000000-J2PY9:1:1114:27739:8941|VPRIMER=replicate2_IgK|DUPCOUNT=1	DIQMTQSPSSLSASVGDRVTITCRASQGISSSLAWYQQKPGKAPKPLIYYASNLESGVPSRFSGSGSGTEFTLTISSLQPEDFAVYYCQQYNSDPFTFGPGTKLDIK	4.85051	FALSE	DIQMTQSPSSLSASVGDRVTITCRAS	DIQMTQSPSSLSASVGDRVTITCRAS	2	+++++++++++++++++-++-+++++	0.505556	FALSE	QGISSS	QGISSS	2	+-++--	5.4	FALSE	LAWYQQKPGKAPKPLIY	LAWYQQKPGKAPKPLIY	2	+++++-+++++++-+++	0.65	FALSE	YAS	YAS	2	+++	9.69848	FALSE	NLESGVPSRFSGSGSGTEFTLTISSLQPEDFAVYYC	NLESGVPSRFSGSGSGTEFTLTISSLQPEDFAVYYC	2	++-+++++++++++++++++++++++++++++++++	1.56162	FALSE	QQYNSDPFT	QQYNSDPFT	2	+++++++-+		22.6662		2.71717
M04545:85:000000000-J2PY9:1:1107:24731:18089|VPRIMER=replicate1_IgK|DUPCOUNT=1	DIQMTQSPSSLSASVGDRVTFTCRASQGISSYLAWYQQKPGKVPKLLIYKASTLQSGVPSRFSGSGSGTDFTLTISSLRPEDFATYYCQQHNSYPFTFGPGTKLDIK	4.85051	FALSE	DIQMTQSPSSLSASVGDRVTFTCRAS	DIQMTQSPSSLSASVGDRVTFTCRAS	2	+++++++++++++++++-++-+++++	0.505556	FALSE	QGISSY	QGISSY	2	+-++--	5.65	FALSE	LAWYQQKPGKVPKLLIY	LAWYQQKPGKVPKLLIY	2	+++++-+++++++++++	0.4	FALSE	KAS	KAS	2	-++	9.69848	FALSE	TLQSGVPSRFSGSGSGTDFTLTISSLRPEDFATYYC	TLQSGVPSRFSGSGSGTDFTLTISSLRPEDFATYYC	2	++-+++++++++++++++++++++++++++++++++	1.56162	FALSE	QQHNSYPFT	QQHNSYPFT	2	+++++++-+		22.6662		2.46717
M04545:85:000000000-J2PY9:1:2106:7234:6390|VPRIMER=replicate2_IgK|DUPCOUNT=3	DIQMTQSPSSLSASVGDRVTITCRASQGISSSLAWYQQKPGKAPKPLIYYASNLESGVPSRFSGSGSGTEFTLTISSLQPEDFAVYYCQQYNSDPFTCGPGTKLDIK	4.85051	FALSE	DIQMTQSPSSLSASVGDRVTITCRAS	DIQMTQSPSSLSASVGDRVTITCRAS	2	+++++++++++++++++-++-+++++	0.505556	FALSE	QGISSS	QGISSS	2	+-++--	5.4	FALSE	LAWYQQKPGKAPKPLIY	LAWYQQKPGKAPKPLIY	2	+++++-+++++++-+++	0.65	FALSE	YAS	YAS	2	+++	9.69848	FALSE	NLESGVPSRFSGSGSGTEFTLTISSLQPEDFAVYYC	NLESGVPSRFSGSGSGTEFTLTISSLQPEDFAVYYC	2	++-+++++++++++++++++++++++++++++++++	1.56162	FALSE	QQYNSDPFT	QQYNSDPFT	2	+++++++-+		22.6662		2.71717
M04545:85:000000000-J2PY9:1:2110:13486:13426|VPRIMER=replicate1_IgK|DUPCOUNT=1	DIQMTQSPSSLSASVGDTVTITCRASQGISSYLNWFQQKPGKAPKLLIYAATTLQSGVPSRFSGSGSGTEFTLTISSVQPEDFAAYYCLQHNSYPLTFGGGTKVEIK	5.05051	FALSE	DIQMTQSPSSLSASVGDTVTITCRAS	DIQMTQSPSSLSASVGDTVTITCRAS	2	++++++++++++++++++++-+++++	0.505556	FALSE	QGISSY	QGISSY	2	+-++--	5.45	FALSE	LNWFQQKPGKAPKLLIY	LNWFQQKPGKAPKLLIY	2	+-+++-+++++++++++	0.4	FALSE	AAT	#NAME?	1	-++	9.69848	FALSE	TLQSGVPSRFSGSGSGTEFTLTISSVQPEDFAAYYC	TLQSGVPSRFSGSGSGTEFTLTISSVQPEDFAAYYC	2	++-+++++++++++++++++++++++++++++++++	1.56162	FALSE	LQHNSYPLT	LQHNSYPLT	2	+++++++-+		22.6662		2.46717
M04545:85:000000000-J2PY9:1:2110:10003:21411|VPRIMER=replicate1_IgK|DUPCOUNT=1	DIQMTQSPSSLSASVGDTVTITCRASQGISSYLNWFQQKPGKAPKLLIYAATTLQSGVPSRFSGSGSGTEFTLTISSLQPEDFAAYYCLQHNSYPLTFGGGTKVEIK	5.05051	FALSE	DIQMTQSPSSLSASVGDTVTITCRAS	DIQMTQSPSSLSASVGDTVTITCRAS	2	++++++++++++++++++++-+++++	0.505556	FALSE	QGISSY	QGISSY	2	+-++--	5.45	FALSE	LNWFQQKPGKAPKLLIY	LNWFQQKPGKAPKLLIY	2	+-+++-+++++++++++	0.4	FALSE	AAT	#NAME?	1	-++	9.69848	FALSE	TLQSGVPSRFSGSGSGTEFTLTISSLQPEDFAAYYC	TLQSGVPSRFSGSGSGTEFTLTISSLQPEDFAAYYC	2	++-+++++++++++++++++++++++++++++++++	1.56162	FALSE	LQHNSYPLT	LQHNSYPLT	2	+++++++-+		22.6662		2.46717
M04545:85:000000000-J2PY9:1:2116:21389:17468|VPRIMER=replicate1_IgK|DUPCOUNT=2	DIQMTQSPSSLSASVGDRVTITCRASQGISSSLAWYQQKPGKAPKPLIYYASNLESGVPSRFSGSGSGTEFTLTISSLQPEDFAVYYCQQYNSDPFTFGPGTKLDIK	4.85051	FALSE	DIQMTQSPSSLSASVGDRVTITCRAS	DIQMTQSPSSLSASVGDRVTITCRAS	2	+++++++++++++++++-++-+++++	0.505556	FALSE	QGISSS	QGISSS	2	+-++--	5.4	FALSE	LAWYQQKPGKAPKPLIY	LAWYQQKPGKAPKPLIY	2	+++++-+++++++-+++	0.65	FALSE	YAS	YAS	2	+++	9.69848	FALSE	NLESGVPSRFSGSGSGTEFTLTISSLQPEDFAVYYC	NLESGVPSRFSGSGSGTEFTLTISSLQPEDFAVYYC	2	++-+++++++++++++++++++++++++++++++++	1.56162	FALSE	QQYNSDPFT	QQYNSDPFT	2	+++++++-+		22.6662		2.71717
M04545:85:000000000-J2PY9:1:1105:22891:9580|VPRIMER=replicate1_IgK|DUPCOUNT=1	DIQMTQSPSSLSASVGDTVTITCRASQGISSYLNWFQQKPGKAPKLLIYAATTLQSGVPSRFSGSGSGTEFTLTISSLQPEDFAAYYCLQHNSYPLTFGGGTKVEIK	5.05051	FALSE	DIQMTQSPSSLSASVGDTVTITCRAS	DIQMTQSPSSLSASVGDTVTITCRAS	2	++++++++++++++++++++-+++++	0.505556	FALSE	QGISSY	QGISSY	2	+-++--	5.45	FALSE	LNWFQQKPGKAPKLLIY	LNWFQQKPGKAPKLLIY	2	+-+++-+++++++++++	0.4	FALSE	AAT	#NAME?	1	-++	9.69848	FALSE	TLQSGVPSRFSGSGSGTEFTLTISSLQPEDFAAYYC	TLQSGVPSRFSGSGSGTEFTLTISSLQPEDFAAYYC	2	++-+++++++++++++++++++++++++++++++++	1.56162	FALSE	LQHNSYPLT	LQHNSYPLT	2	+++++++-+		22.6662		2.46717
M04545:85:000000000-J2PY9:1:1102:18217:9280|VPRIMER=replicate1_IgK|DUPCOUNT=1	DIQMTQSPSSLSASVGDRVTITCRTSQGISSSLAWYQQKPGKAPKPLIYYASNLESGVPSRFSGSGSGTEFTLTISSLQPEDFAVYYCQQYNSDPFTFGPGTKLDIK	4.85051	FALSE	DIQMTQSPSSLSASVGDRVTITCRTS	DIQMTQSPSSLSASVGDRVTITCRTS	2	+++++++++++++++++-++-+++++	0.505556	FALSE	QGISSS	QGISSS	2	+-++--	5.4	FALSE	LAWYQQKPGKAPKPLIY	LAWYQQKPGKAPKPLIY	2	+++++-+++++++-+++	0.65	FALSE	YAS	YAS	2	+++	9.69848	FALSE	NLESGVPSRFSGSGSGTEFTLTISSLQPEDFAVYYC	NLESGVPSRFSGSGSGTEFTLTISSLQPEDFAVYYC	2	++-+++++++++++++++++++++++++++++++++	1.56162	FALSE	QQYNSDPFT	QQYNSDPFT	2	+++++++-+		22.6662		2.71717
M04545:85:000000000-J2PY9:1:2117:23049:19163|VPRIMER=replicate2_IgK|DUPCOUNT=1	DIQMTQSPSSLSASVGDTVTITCRASQGISSYLNWFQQKPGKAPKLLIYVATTLQSGVPSRFSGSGSGTNFTLTISSLQPEDFAAYYCLQHNSYPYSFGQGTKVEIK	5.05051	FALSE	DIQMTQSPSSLSASVGDTVTITCRAS	DIQMTQSPSSLSASVGDTVTITCRAS	2	++++++++++++++++++++-+++++	0.505556	FALSE	QGISSY	QGISSY	2	+-++--	5.45	FALSE	LNWFQQKPGKAPKLLIY	LNWFQQKPGKAPKLLIY	2	+-+++-+++++++++++	0.4	FALSE	VAT	#NAME?	1	-++	9.69848	FALSE	TLQSGVPSRFSGSGSGTNFTLTISSLQPEDFAAYYC	TLQSGVPSRFSGSGSGTNFTLTISSLQPEDFAAYYC	2	++-+++++++++++++++++++++++++++++++++	1.56162	FALSE	LQHNSYPYS	LQHNSYPYS	2	+++++++-+		22.6662		2.46717
M04545:85:000000000-J2PY9:1:2111:3857:11536|VPRIMER=replicate1_IgK|DUPCOUNT=1	DIQMTQSPSSLSASVGDRVTFTCRASQGISSYLAWYQQKPGKVPKLLIYKASTLQSGVPSRFSGSGSGTDFTLTISSLQPEDFATYYCQQHNSYPFTFGPGTKLDIK	4.85051	FALSE	DIQMTQSPSSLSASVGDRVTFTCRAS	DIQMTQSPSSLSASVGDRVTFTCRAS	2	+++++++++++++++++-++-+++++	0.505556	FALSE	QGISSY	QGISSY	2	+-++--	5.65	FALSE	LAWYQQKPGKVPKLLIY	LAWYQQKPGKVPKLLIY	2	+++++-+++++++++++	0.4	FALSE	KAS	KAS	2	-++	9.69848	FALSE	TLQSGVPSRFSGSGSGTDFTLTISSLQPEDFATYYC	TLQSGVPSRFSGSGSGTDFTLTISSLQPEDFATYYC	2	++-+++++++++++++++++++++++++++++++++	1.56162	FALSE	QQHNSYPFT	QQHNSYPFT	2	+++++++-+		22.6662		2.46717
M04545:85:000000000-J2PY9:1:1110:7275:12951|VPRIMER=replicate2_IgK|DUPCOUNT=2	DIQMTQSPSSLSASVGDTVTITCRASQGISSYLNWFQQKPGKAPKLLIYVATTLQSGVPSRFSGSGSGTEFTLTISSLQPEDFAAYYCLQHNSYPPSFGQGTKVEIK	5.05051	FALSE	DIQMTQSPSSLSASVGDTVTITCRAS	DIQMTQSPSSLSASVGDTVTITCRAS	2	++++++++++++++++++++-+++++	0.505556	FALSE	QGISSY	QGISSY	2	+-++--	5.45	FALSE	LNWFQQKPGKAPKLLIY	LNWFQQKPGKAPKLLIY	2	+-+++-+++++++++++	0.4	FALSE	VAT	#NAME?	1	-++	9.69848	FALSE	TLQSGVPSRFSGSGSGTEFTLTISSLQPEDFAAYYC	TLQSGVPSRFSGSGSGTEFTLTISSLQPEDFAAYYC	2	++-+++++++++++++++++++++++++++++++++	1.56162	FALSE	LQHNSYPPS	LQHNSYPPS	2	+++++++-+		22.6662		2.46717
M04545:85:000000000-J2PY9:1:1102:18715:23200|VPRIMER=replicate1_IgK|DUPCOUNT=1	DIQMTHSPSSLSASVGDRVTITCRASQGISSYLAWYQQKPGKVPKLLIYKASTLQSGVPSRFSGSGSGTDFTLTISSLQPEDFATYYCQQHNSYPLTFGPGTKLDIK	4.85051	FALSE	DIQMTHSPSSLSASVGDRVTITCRAS	DIQMTHSPSSLSASVGDRVTITCRAS	2	+++++++++++++++++-++-+++++	0.505556	FALSE	QGISSY	QGISSY	2	+-++--	5.65	FALSE	LAWYQQKPGKVPKLLIY	LAWYQQKPGKVPKLLIY	2	+++++-+++++++++++	0.4	FALSE	KAS	KAS	2	-++	9.69848	FALSE	TLQSGVPSRFSGSGSGTDFTLTISSLQPEDFATYYC	TLQSGVPSRFSGSGSGTDFTLTISSLQPEDFATYYC	2	++-+++++++++++++++++++++++++++++++++	1.56162	FALSE	QQHNSYPLT	QQHNSYPLT	2	+++++++-+		22.6662		2.46717
M04545:85:000000000-J2PY9:1:1111:27317:16465|VPRIMER=replicate1_IgK|DUPCOUNT=1	DIQMTQSPSSLSASVGDRVTFTCRASQGISRYLAWYQQKPGKVPKLLIYKASTLQSGVPSRFSGSGSGTDFTLTISSLQPEDFATYYCQQHNSYPFTFGPGTKLDIK	4.85051	FALSE	DIQMTQSPSSLSASVGDRVTFTCRAS	DIQMTQSPSSLSASVGDRVTFTCRAS	2	+++++++++++++++++-++-+++++	0.505556	FALSE	QGISRY	QGISRY	2	+-++--	5.65	FALSE	LAWYQQKPGKVPKLLIY	LAWYQQKPGKVPKLLIY	2	+++++-+++++++++++	0.4	FALSE	KAS	KAS	2	-++	9.69848	FALSE	TLQSGVPSRFSGSGSGTDFTLTISSLQPEDFATYYC	TLQSGVPSRFSGSGSGTDFTLTISSLQPEDFATYYC	2	++-+++++++++++++++++++++++++++++++++	1.56162	FALSE	QQHNSYPFT	QQHNSYPFT	2	+++++++-+		22.6662		2.46717
M04545:85:000000000-J2PY9:1:1103:27378:13474|VPRIMER=replicate1_IgK|DUPCOUNT=1	DIQMTQSPSSLSASVGDRVTITCRASQGISSSLAWYQQKPGKAPKPLIYYASNLESGVPSRFSGSGSGTEFTLTISSLQPEDFAVYYCQQYNSDPFTFGPGTKLDIK	4.85051	FALSE	DIQMTQSPSSLSASVGDRVTITCRAS	DIQMTQSPSSLSASVGDRVTITCRAS	2	+++++++++++++++++-++-+++++	0.505556	FALSE	QGISSS	QGISSS	2	+-++--	5.4	FALSE	LAWYQQKPGKAPKPLIY	LAWYQQKPGKAPKPLIY	2	+++++-+++++++-+++	0.65	FALSE	YAS	YAS	2	+++	9.69848	FALSE	NLESGVPSRFSGSGSGTEFTLTISSLQPEDFAVYYC	NLESGVPSRFSGSGSGTEFTLTISSLQPEDFAVYYC	2	++-+++++++++++++++++++++++++++++++++	1.56162	FALSE	QQYNSDPFT	QQYNSDPFT	2	+++++++-+		22.6662		2.71717
M04545:85:000000000-J2PY9:1:1114:11107:5942|VPRIMER=replicate1_IgK|DUPCOUNT=1	DIQMTQSPSSLSASVGDTVTITCRASQGISSYLNWFQQKPGKAPKLLIYAATTLQSGVPSRFSGSGSGTEFTLTISSLQPEDFAAYYCLQHNSYPLTFGGVTKVEIK	5.05051	FALSE	DIQMTQSPSSLSASVGDTVTITCRAS	DIQMTQSPSSLSASVGDTVTITCRAS	2	++++++++++++++++++++-+++++	0.505556	FALSE	QGISSY	QGISSY	2	+-++--	5.45	FALSE	LNWFQQKPGKAPKLLIY	LNWFQQKPGKAPKLLIY	2	+-+++-+++++++++++	0.4	FALSE	AAT	#NAME?	1	-++	9.69848	FALSE	TLQSGVPSRFSGSGSGTEFTLTISSLQPEDFAAYYC	TLQSGVPSRFSGSGSGTEFTLTISSLQPEDFAAYYC	2	++-+++++++++++++++++++++++++++++++++	1.56162	FALSE	LQHNSYPLT	LQHNSYPLT	2	+++++++-+		22.6662		2.46717
M04545:85:000000000-J2PY9:1:2109:11264:21832|VPRIMER=replicate2_IgK|DUPCOUNT=1	DIQMTQSPSSLSASVGDTVTITCRASQGISSYLNWFQQKPGKAPKLLIYAATTLQSGVPSRFSGSGSGTDFTLTISSLQPEDFAAYYCLQHNSYPYSFGQGTKVEIK	5.05051	FALSE	DIQMTQSPSSLSASVGDTVTITCRAS	DIQMTQSPSSLSASVGDTVTITCRAS	2	++++++++++++++++++++-+++++	0.505556	FALSE	QGISSY	QGISSY	2	+-++--	5.45	FALSE	LNWFQQKPGKAPKLLIY	LNWFQQKPGKAPKLLIY	2	+-+++-+++++++++++	0.4	FALSE	AAT	#NAME?	1	-++	9.69848	FALSE	TLQSGVPSRFSGSGSGTDFTLTISSLQPEDFAAYYC	TLQSGVPSRFSGSGSGTDFTLTISSLQPEDFAAYYC	2	++-+++++++++++++++++++++++++++++++++	1.56162	FALSE	LQHNSYPYS	LQHNSYPYS	2	+++++++-+		22.6662		2.46717
M04545:85:000000000-J2PY9:1:2107:14705:2953|VPRIMER=replicate1_IgK|DUPCOUNT=1	DIQMTQSPSSLSASVGDTVTITCRASQGISSYLNWFQQKPGKAPKLLIYAATTLQSGVPSRFSGSGSGTEFTLTISSLQPEDFAAYYCLQHNSYPPTFGGGTKVEIK	5.05051	FALSE	DIQMTQSPSSLSASVGDTVTITCRAS	DIQMTQSPSSLSASVGDTVTITCRAS	2	++++++++++++++++++++-+++++	0.505556	FALSE	QGISSY	QGISSY	2	+-++--	5.45	FALSE	LNWFQQKPGKAPKLLIY	LNWFQQKPGKAPKLLIY	2	+-+++-+++++++++++	0.4	FALSE	AAT	#NAME?	1	-++	9.69848	FALSE	TLQSGVPSRFSGSGSGTEFTLTISSLQPEDFAAYYC	TLQSGVPSRFSGSGSGTEFTLTISSLQPEDFAAYYC	2	++-+++++++++++++++++++++++++++++++++	1.56162	FALSE	LQHNSYPPT	LQHNSYPPT	2	+++++++-+		22.6662		2.46717
M04545:85:000000000-J2PY9:1:1106:13516:21490|VPRIMER=replicate2_IgK|DUPCOUNT=1	DIQMTQSPSSLSASVGDRVTITCRASQGISSSLAWYQQKPGKAPKPLIYYASNLESGVPSRFSGSGSGTEFTLTISSLQPEDFAVYYCQQYNSDPFTFGPGTKLDIK	4.85051	FALSE	DIQMTQSPSSLSASVGDRVTITCRAS	DIQMTQSPSSLSASVGDRVTITCRAS	2	+++++++++++++++++-++-+++++	0.505556	FALSE	QGISSS	QGISSS	2	+-++--	5.4	FALSE	LAWYQQKPGKAPKPLIY	LAWYQQKPGKAPKPLIY	2	+++++-+++++++-+++	0.65	FALSE	YAS	YAS	2	+++	9.69848	FALSE	NLESGVPSRFSGSGSGTEFTLTISSLQPEDFAVYYC	NLESGVPSRFSGSGSGTEFTLTISSLQPEDFAVYYC	2	++-+++++++++++++++++++++++++++++++++	1.56162	FALSE	QQYNSDPFT	QQYNSDPFT	2	+++++++-+		22.6662		2.71717
M04545:85:000000000-J2PY9:1:1117:16229:9918|VPRIMER=replicate1_IgK|DUPCOUNT=1	DIQMTQSPSSLSASVGDRVTITCRASQGISSSLAWYQQKPGKAPKPLIYYASNLESGVPSRFSGSGSGTEFSLTISSLQPEDFAVYYCQQYNSDPFTFGPGTKLDIK	4.85051	FALSE	DIQMTQSPSSLSASVGDRVTITCRAS	DIQMTQSPSSLSASVGDRVTITCRAS	2	+++++++++++++++++-++-+++++	0.505556	FALSE	QGISSS	QGISSS	2	+-++--	5.4	FALSE	LAWYQQKPGKAPKPLIY	LAWYQQKPGKAPKPLIY	2	+++++-+++++++-+++	0.65	FALSE	YAS	YAS	2	+++	9.69848	FALSE	NLESGVPSRFSGSGSGTEFSLTISSLQPEDFAVYYC	NLESGVPSRFSGSGSGTEFSLTISSLQPEDFAVYYC	2	++-+++++++++++++++++++++++++++++++++	1.56162	FALSE	QQYNSDPFT	QQYNSDPFT	2	+++++++-+		22.6662		2.71717
M04545:85:000000000-J2PY9:1:2113:16576:21548|VPRIMER=replicate2_IgK|DUPCOUNT=1	DIQMTQSPSSLSASVGDRVTITCRASQGISSSLAWYQQKPGKAPKPLIYYASNLESGVPSRFSGSGSGTEFTLTISSLQPEDFAVYYCQQYNSDPFTFGPGTKLDIK	4.85051	FALSE	DIQMTQSPSSLSASVGDRVTITCRAS	DIQMTQSPSSLSASVGDRVTITCRAS	2	+++++++++++++++++-++-+++++	0.505556	FALSE	QGISSS	QGISSS	2	+-++--	5.4	FALSE	LAWYQQKPGKAPKPLIY	LAWYQQKPGKAPKPLIY	2	+++++-+++++++-+++	0.65	FALSE	YAS	YAS	2	+++	9.69848	FALSE	NLESGVPSRFSGSGSGTEFTLTISSLQPEDFAVYYC	NLESGVPSRFSGSGSGTEFTLTISSLQPEDFAVYYC	2	++-+++++++++++++++++++++++++++++++++	1.56162	FALSE	QQYNSDPFT	QQYNSDPFT	2	+++++++-+		22.6662		2.71717
M04545:85:000000000-J2PY9:1:1110:22654:3796|VPRIMER=replicate1_IgK|DUPCOUNT=1	DIQMTQSPSSLSASVGDTVTITCRASQGISSYLNWFQQKPGKAPKLLIYAATTLQSGVPSRFSGSGSGTEFTLTISSLQPEDFAAYYCLQHNSYPPTFGGGTKVEIK	5.05051	FALSE	DIQMTQSPSSLSASVGDTVTITCRAS	DIQMTQSPSSLSASVGDTVTITCRAS	2	++++++++++++++++++++-+++++	0.505556	FALSE	QGISSY	QGISSY	2	+-++--	5.45	FALSE	LNWFQQKPGKAPKLLIY	LNWFQQKPGKAPKLLIY	2	+-+++-+++++++++++	0.4	FALSE	AAT	#NAME?	1	-++	9.69848	FALSE	TLQSGVPSRFSGSGSGTEFTLTISSLQPEDFAAYYC	TLQSGVPSRFSGSGSGTEFTLTISSLQPEDFAAYYC	2	++-+++++++++++++++++++++++++++++++++	1.56162	FALSE	LQHNSYPPT	LQHNSYPPT	2	+++++++-+		22.6662		2.46717
M04545:85:000000000-J2PY9:1:1117:6705:18774|VPRIMER=replicate1_IgK|DUPCOUNT=1	DIQMTQSPSSLSASVGDRVTITCRVSQGISSSLAWYQQKPGKAPKPLIYYASNLESGVPSRFSGSGSGTEFTLTISSLQPEDFAVYYCQQYNSDPLTFGPGTKLDIK	4.85051	FALSE	DIQMTQSPSSLSASVGDRVTITCRVS	DIQMTQSPSSLSASVGDRVTITCRVS	2	+++++++++++++++++-++-+++++	0.505556	FALSE	QGISSS	QGISSS	2	+-++--	5.4	FALSE	LAWYQQKPGKAPKPLIY	LAWYQQKPGKAPKPLIY	2	+++++-+++++++-+++	0.65	FALSE	YAS	YAS	2	+++	9.69848	FALSE	NLESGVPSRFSGSGSGTEFTLTISSLQPEDFAVYYC	NLESGVPSRFSGSGSGTEFTLTISSLQPEDFAVYYC	2	++-+++++++++++++++++++++++++++++++++	1.56162	FALSE	QQYNSDPLT	QQYNSDPLT	2	+++++++-+		22.6662		2.71717
M04545:85:000000000-J2PY9:1:1104:16717:5976|VPRIMER=replicate1_IgK|DUPCOUNT=1	DIQMTQSPSSLSASVGDRVTFTCRASQGISSYLAWYQQKPGKVPKLLIYKASTLQSGVPSRFSGSGSGTDFTLTISSLQPEDFATYYCQQHNSYPFTFGPGTKLDIK	4.85051	FALSE	DIQMTQSPSSLSASVGDRVTFTCRAS	DIQMTQSPSSLSASVGDRVTFTCRAS	2	+++++++++++++++++-++-+++++	0.505556	FALSE	QGISSY	QGISSY	2	+-++--	5.65	FALSE	LAWYQQKPGKVPKLLIY	LAWYQQKPGKVPKLLIY	2	+++++-+++++++++++	0.4	FALSE	KAS	KAS	2	-++	9.69848	FALSE	TLQSGVPSRFSGSGSGTDFTLTISSLQPEDFATYYC	TLQSGVPSRFSGSGSGTDFTLTISSLQPEDFATYYC	2	++-+++++++++++++++++++++++++++++++++	1.56162	FALSE	QQHNSYPFT	QQHNSYPFT	2	+++++++-+		22.6662		2.46717
M04545:85:000000000-J2PY9:1:2115:11446:20042|VPRIMER=replicate1_IgK|DUPCOUNT=1	DIQMTQSPSSLSASVGDTVTITCRASQGISSYLNWFQQKPGKAPKLLIYAATTLQSGVPSRFSGSGSGTEFTLTISSLQPEDFAAYYCLQHNSYPSTFGGGTKVEIK	5.05051	FALSE	DIQMTQSPSSLSASVGDTVTITCRAS	DIQMTQSPSSLSASVGDTVTITCRAS	2	++++++++++++++++++++-+++++	0.505556	FALSE	QGISSY	QGISSY	2	+-++--	5.45	FALSE	LNWFQQKPGKAPKLLIY	LNWFQQKPGKAPKLLIY	2	+-+++-+++++++++++	0.4	FALSE	AAT	#NAME?	1	-++	9.69848	FALSE	TLQSGVPSRFSGSGSGTEFTLTISSLQPEDFAAYYC	TLQSGVPSRFSGSGSGTEFTLTISSLQPEDFAAYYC	2	++-+++++++++++++++++++++++++++++++++	1.56162	FALSE	LQHNSYPST	LQHNSYPST	2	+++++++-+		22.6662		2.46717
M04545:85:000000000-J2PY9:1:2101:22998:9098|VPRIMER=replicate2_IgK|DUPCOUNT=1	DIQMTQSPSSLSASVGDTVTITCRASQGISSYLNWFQQKPGKAPKLLIYAATTLQSGVPSRFSGSGSGAEFTLTISSLQPEDFAAYYCLQHNSYPPSFGQGTKVEIK	5.05051	FALSE	DIQMTQSPSSLSASVGDTVTITCRAS	DIQMTQSPSSLSASVGDTVTITCRAS	2	++++++++++++++++++++-+++++	0.505556	FALSE	QGISSY	QGISSY	2	+-++--	5.45	FALSE	LNWFQQKPGKAPKLLIY	LNWFQQKPGKAPKLLIY	2	+-+++-+++++++++++	0.4	FALSE	AAT	#NAME?	1	-++	9.69848	FALSE	TLQSGVPSRFSGSGSGAEFTLTISSLQPEDFAAYYC	TLQSGVPSRFSGSGSGAEFTLTISSLQPEDFAAYYC	2	++-+++++++++++++++++++++++++++++++++	1.56162	FALSE	LQHNSYPPS	LQHNSYPPS	2	+++++++-+		22.6662		2.46717
M04545:85:000000000-J2PY9:1:1102:5442:19778|VPRIMER=replicate1_IgK|DUPCOUNT=1	DIQMTQSPSSLSASVGDTVTITCRASQGISSYLNWFQQKPGKAPKLLIYAATTLQSGVPSRFCGSGSGTEFTLTINSLQPEDFAAYYCLQHNSYPYSFGQGTKVEIK	5.05051	FALSE	DIQMTQSPSSLSASVGDTVTITCRAS	DIQMTQSPSSLSASVGDTVTITCRAS	2	++++++++++++++++++++-+++++	0.505556	FALSE	QGISSY	QGISSY	2	+-++--	5.45	FALSE	LNWFQQKPGKAPKLLIY	LNWFQQKPGKAPKLLIY	2	+-+++-+++++++++++	0.4	FALSE	AAT	#NAME?	1	-++	9.69848	FALSE	TLQSGVPSRFCGSGSGTEFTLTINSLQPEDFAAYYC	TLQSGVPSRFCGSGSGTEFTLTINSLQPEDFAAYYC	2	++-+++++++++++++++++++++++++++++++++	1.56162	FALSE	LQHNSYPYS	LQHNSYPYS	2	+++++++-+		22.6662		2.46717
M04545:85:000000000-J2PY9:1:2116:23677:22208|VPRIMER=replicate1_IgK|DUPCOUNT=1	DIQMTQSPSSLSASVGDRVTITCRASQGISSSLAWYQQKPGKAPKPLIYYASNLESGVPSRFSGSGSGTEFTLTISSLQSEDFAVYYCQQYNSDPFTFGPGTKLDIK	4.85051	FALSE	DIQMTQSPSSLSASVGDRVTITCRAS	DIQMTQSPSSLSASVGDRVTITCRAS	2	+++++++++++++++++-++-+++++	0.505556	FALSE	QGISSS	QGISSS	2	+-++--	5.4	FALSE	LAWYQQKPGKAPKPLIY	LAWYQQKPGKAPKPLIY	2	+++++-+++++++-+++	0.65	FALSE	YAS	YAS	2	+++	9.69848	FALSE	NLESGVPSRFSGSGSGTEFTLTISSLQSEDFAVYYC	NLESGVPSRFSGSGSGTEFTLTISSLQSEDFAVYYC	2	++-+++++++++++++++++++++++++++++++++	1.56162	FALSE	QQYNSDPFT	QQYNSDPFT	2	+++++++-+		22.6662		2.71717
M04545:85:000000000-J2PY9:1:2119:7566:18649|VPRIMER=replicate2_IgK|DUPCOUNT=1	DIQMTQSPSSLSASVGDRVTITCRASQGISSSLAWYQQKPGKAPKPLIYYASNLESGVPSRFSGSGSGTEFTLTISSLQPEDFAVYYCQQYNSDPFTFGPGTKLDIK	4.85051	FALSE	DIQMTQSPSSLSASVGDRVTITCRAS	DIQMTQSPSSLSASVGDRVTITCRAS	2	+++++++++++++++++-++-+++++	0.505556	FALSE	QGISSS	QGISSS	2	+-++--	5.4	FALSE	LAWYQQKPGKAPKPLIY	LAWYQQKPGKAPKPLIY	2	+++++-+++++++-+++	0.65	FALSE	YAS	YAS	2	+++	9.69848	FALSE	NLESGVPSRFSGSGSGTEFTLTISSLQPEDFAVYYC	NLESGVPSRFSGSGSGTEFTLTISSLQPEDFAVYYC	2	++-+++++++++++++++++++++++++++++++++	1.56162	FALSE	QQYNSDPFT	QQYNSDPFT	2	+++++++-+		22.6662		2.71717
M04545:85:000000000-J2PY9:1:2119:10178:3570|VPRIMER=replicate1_IgK|DUPCOUNT=1	DIQMTQSPSSLSASVGDTVTITCRASQGISSYLNWFQQKPGKAPKLLIYAATTLQSGVPSRFSGSGSGTEFTLTISSLQPEDFAAYYCLQHNSYPPTCGGGTKVEIK	5.05051	FALSE	DIQMTQSPSSLSASVGDTVTITCRAS	DIQMTQSPSSLSASVGDTVTITCRAS	2	++++++++++++++++++++-+++++	0.505556	FALSE	QGISSY	QGISSY	2	+-++--	5.45	FALSE	LNWFQQKPGKAPKLLIY	LNWFQQKPGKAPKLLIY	2	+-+++-+++++++++++	0.4	FALSE	AAT	#NAME?	1	-++	9.69848	FALSE	TLQSGVPSRFSGSGSGTEFTLTISSLQPEDFAAYYC	TLQSGVPSRFSGSGSGTEFTLTISSLQPEDFAAYYC	2	++-+++++++++++++++++++++++++++++++++	1.56162	FALSE	LQHNSYPPT	LQHNSYPPT	2	+++++++-+		22.6662		2.46717
M04545:85:000000000-J2PY9:1:2101:3747:17532|VPRIMER=replicate1_IgK|DUPCOUNT=1	DIQMTQSPSSLSASVGDRVTITCRASQGISSYLAWYQQKPGKVPKLLIYKASTLQSGVPSRFSGSGSGTDFTLTISSLQPEDFATYYCQQHNSYPFTLAPGPNWISN	4.85051	FALSE	DIQMTQSPSSLSASVGDRVTITCRAS	DIQMTQSPSSLSASVGDRVTITCRAS	2	+++++++++++++++++-++-+++++	0.505556	FALSE	QGISSY	QGISSY	2	+-++--	5.65	FALSE	LAWYQQKPGKVPKLLIY	LAWYQQKPGKVPKLLIY	2	+++++-+++++++++++	0.4	FALSE	KAS	KAS	2	-++	9.69848	FALSE	TLQSGVPSRFSGSGSGTDFTLTISSLQPEDFATYYC	TLQSGVPSRFSGSGSGTDFTLTISSLQPEDFATYYC	2	++-+++++++++++++++++++++++++++++++++	1.56162	FALSE	QQHNSYPFT	QQHNSYPFT	2	+++++++-+		22.6662		2.46717
M04545:85:000000000-J2PY9:1:1113:23031:8507|VPRIMER=replicate2_IgK|DUPCOUNT=1	DIQMTQSPSSLSASVGDRVTITCRASQGISSSLAWYQQKPGKAPKPLIYYASNLESGVPSRFSGSGSGTEFTLTISSLQPEDFAVYYCQQYNSDPFTFGPGTKLDI	4.85051	FALSE	DIQMTQSPSSLSASVGDRVTITCRAS	DIQMTQSPSSLSASVGDRVTITCRAS	2	+++++++++++++++++-++-+++++	0.505556	FALSE	QGISSS	QGISSS	2	+-++--	5.4	FALSE	LAWYQQKPGKAPKPLIY	LAWYQQKPGKAPKPLIY	2	+++++-+++++++-+++	0.65	FALSE	YAS	YAS	2	+++	9.69848	FALSE	NLESGVPSRFSGSGSGTEFTLTISSLQPEDFAVYYC	NLESGVPSRFSGSGSGTEFTLTISSLQPEDFAVYYC	2	++-+++++++++++++++++++++++++++++++++	1.56162	FALSE	QQYNSDPFT	QQYNSDPFT	2	+++++++-+		22.6662		2.71717
M04545:85:000000000-J2PY9:1:1107:16607:10023|VPRIMER=replicate2_IgK|DUPCOUNT=1	DIQMTQSPSSLSASVGDTVTITCRASQGISSYLNWFQQKPGKAPKLLIYAATTLQSGVPSRFSGSGSGTEFTLTISSLQPEDFAAYYCLQHNSYPPSFGQGTKVEIK	5.05051	FALSE	DIQMTQSPSSLSASVGDTVTITCRAS	DIQMTQSPSSLSASVGDTVTITCRAS	2	++++++++++++++++++++-+++++	0.505556	FALSE	QGISSY	QGISSY	2	+-++--	5.45	FALSE	LNWFQQKPGKAPKLLIY	LNWFQQKPGKAPKLLIY	2	+-+++-+++++++++++	0.4	FALSE	AAT	#NAME?	1	-++	9.69848	FALSE	TLQSGVPSRFSGSGSGTEFTLTISSLQPEDFAAYYC	TLQSGVPSRFSGSGSGTEFTLTISSLQPEDFAAYYC	2	++-+++++++++++++++++++++++++++++++++	1.56162	FALSE	LQHNSYPPS	LQHNSYPPS	2	+++++++-+		22.6662		2.46717
M04545:85:000000000-J2PY9:1:1107:28104:7600|VPRIMER=replicate2_IgK|DUPCOUNT=1	DIQMTQSPSSLSASVGDTVTITCRASQGISSYLNWFQQKPGKAPKLLIYAATTLQSGVPSRFSGSGSGTDFTLTISSLQPEDFATYYCLQHNSYPYSFGQGTKVEIK	5.05051	FALSE	DIQMTQSPSSLSASVGDTVTITCRAS	DIQMTQSPSSLSASVGDTVTITCRAS	2	++++++++++++++++++++-+++++	0.505556	FALSE	QGISSY	QGISSY	2	+-++--	5.45	FALSE	LNWFQQKPGKAPKLLIY	LNWFQQKPGKAPKLLIY	2	+-+++-+++++++++++	0.4	FALSE	AAT	#NAME?	1	-++	9.69848	FALSE	TLQSGVPSRFSGSGSGTDFTLTISSLQPEDFATYYC	TLQSGVPSRFSGSGSGTDFTLTISSLQPEDFATYYC	2	++-+++++++++++++++++++++++++++++++++	1.56162	FALSE	LQHNSYPYS	LQHNSYPYS	2	+++++++-+		22.6662		2.46717
M04545:85:000000000-J2PY9:1:2116:20160:16897|VPRIMER=replicate1_IgK|DUPCOUNT=1	DIQMTQSPSSLSASVGDRVTITCRASQGISSSLAWYQQKPGKAPKPLIYYASNLESGVPSRFSGSGSGTEFTLTISSLQPEDFAVYYCQQYNSDPFTFGPGTKLDIK	4.85051	FALSE	DIQMTQSPSSLSASVGDRVTITCRAS	DIQMTQSPSSLSASVGDRVTITCRAS	2	+++++++++++++++++-++-+++++	0.505556	FALSE	QGISSS	QGISSS	2	+-++--	5.4	FALSE	LAWYQQKPGKAPKPLIY	LAWYQQKPGKAPKPLIY	2	+++++-+++++++-+++	0.65	FALSE	YAS	YAS	2	+++	9.69848	FALSE	NLESGVPSRFSGSGSGTEFTLTISSLQPEDFAVYYC	NLESGVPSRFSGSGSGTEFTLTISSLQPEDFAVYYC	2	++-+++++++++++++++++++++++++++++++++	1.56162	FALSE	QQYNSDPFT	QQYNSDPFT	2	+++++++-+		22.6662		2.71717
M04545:85:000000000-J2PY9:1:2106:22062:18691|VPRIMER=replicate1_IgK|DUPCOUNT=1	DIQMTQSPSSLSASVGDRVTITCRASQGISSYLAWYQQKPGKVPKLLIYKASTLQSGVPSRFSGSGSGTDFTLTISSLQPEDFATYYCQQHNSYPFTFGPGTKLDIK	4.85051	FALSE	DIQMTQSPSSLSASVGDRVTITCRAS	DIQMTQSPSSLSASVGDRVTITCRAS	2	+++++++++++++++++-++-+++++	0.505556	FALSE	QGISSY	QGISSY	2	+-++--	5.65	FALSE	LAWYQQKPGKVPKLLIY	LAWYQQKPGKVPKLLIY	2	+++++-+++++++++++	0.4	FALSE	KAS	KAS	2	-++	9.69848	FALSE	TLQSGVPSRFSGSGSGTDFTLTISSLQPEDFATYYC	TLQSGVPSRFSGSGSGTDFTLTISSLQPEDFATYYC	2	++-+++++++++++++++++++++++++++++++++	1.56162	FALSE	QQHNSYPFT	QQHNSYPFT	2	+++++++-+		22.6662		2.46717
M04545:85:000000000-J2PY9:1:1114:20501:4321|VPRIMER=replicate2_IgK|DUPCOUNT=1	DIQMTQSPSSLSASVGDTVTITCRASQGISSYLNWFQQKPGKAPKLLIYAATTLQSGVPSRFSGSGSGTEFTLTISSLQPEDFAAYYCLQHNSYPPSFGQGTKVEIK	5.05051	FALSE	DIQMTQSPSSLSASVGDTVTITCRAS	DIQMTQSPSSLSASVGDTVTITCRAS	2	++++++++++++++++++++-+++++	0.505556	FALSE	QGISSY	QGISSY	2	+-++--	5.45	FALSE	LNWFQQKPGKAPKLLIY	LNWFQQKPGKAPKLLIY	2	+-+++-+++++++++++	0.4	FALSE	AAT	#NAME?	1	-++	9.69848	FALSE	TLQSGVPSRFSGSGSGTEFTLTISSLQPEDFAAYYC	TLQSGVPSRFSGSGSGTEFTLTISSLQPEDFAAYYC	2	++-+++++++++++++++++++++++++++++++++	1.56162	FALSE	LQHNSYPPS	LQHNSYPPS	2	+++++++-+		22.6662		2.46717
M04545:85:000000000-J2PY9:1:1106:21321:13687|VPRIMER=replicate1_IgK|DUPCOUNT=1	DIQMTQSPSSLSASVGDRVTITCRASQGISSYLAWYQQKPGKVPKLLIYKASTLQSGVPSRFSGSGSGTDFTLTISSLQPEDFATYYCQQHNSYPLTFGPGTKLDVK	4.85051	FALSE	DIQMTQSPSSLSASVGDRVTITCRAS	DIQMTQSPSSLSASVGDRVTITCRAS	2	+++++++++++++++++-++-+++++	0.505556	FALSE	QGISSY	QGISSY	2	+-++--	5.65	FALSE	LAWYQQKPGKVPKLLIY	LAWYQQKPGKVPKLLIY	2	+++++-+++++++++++	0.4	FALSE	KAS	KAS	2	-++	9.69848	FALSE	TLQSGVPSRFSGSGSGTDFTLTISSLQPEDFATYYC	TLQSGVPSRFSGSGSGTDFTLTISSLQPEDFATYYC	2	++-+++++++++++++++++++++++++++++++++	1.56162	FALSE	QQHNSYPLT	QQHNSYPLT	2	+++++++-+		22.6662		2.46717
M04545:85:000000000-J2PY9:1:1117:8997:14012|VPRIMER=replicate1_IgK|DUPCOUNT=1	DIQMTQSPSSLSASVGDRVTITCRASQGISSYLAWYQQKPGKVPKLLIYKASTLQSGVPSRFSGSGSGTDFTLTISSLQPEDFATYYCQQHNSYPFTFGPGTKLDIK	4.85051	FALSE	DIQMTQSPSSLSASVGDRVTITCRAS	DIQMTQSPSSLSASVGDRVTITCRAS	2	+++++++++++++++++-++-+++++	0.505556	FALSE	QGISSY	QGISSY	2	+-++--	5.65	FALSE	LAWYQQKPGKVPKLLIY	LAWYQQKPGKVPKLLIY	2	+++++-+++++++++++	0.4	FALSE	KAS	KAS	2	-++	9.69848	FALSE	TLQSGVPSRFSGSGSGTDFTLTISSLQPEDFATYYC	TLQSGVPSRFSGSGSGTDFTLTISSLQPEDFATYYC	2	++-+++++++++++++++++++++++++++++++++	1.56162	FALSE	QQHNSYPFT	QQHNSYPFT	2	+++++++-+		22.6662		2.46717
M04545:85:000000000-J2PY9:1:2108:27504:14459|VPRIMER=replicate2_IgK|DUPCOUNT=1	DIQMTQSPSSLSASVGDTVTITCRASQGISSYLNWFQQKPGKAPKLLIYAATTLQSGVPSRFSGSGSGTEFTLTISSLQPEDFAAYYCLQHNSYPPSFGQGTKVEIK	5.05051	FALSE	DIQMTQSPSSLSASVGDTVTITCRAS	DIQMTQSPSSLSASVGDTVTITCRAS	2	++++++++++++++++++++-+++++	0.505556	FALSE	QGISSY	QGISSY	2	+-++--	5.45	FALSE	LNWFQQKPGKAPKLLIY	LNWFQQKPGKAPKLLIY	2	+-+++-+++++++++++	0.4	FALSE	AAT	#NAME?	1	-++	9.69848	FALSE	TLQSGVPSRFSGSGSGTEFTLTISSLQPEDFAAYYC	TLQSGVPSRFSGSGSGTEFTLTISSLQPEDFAAYYC	2	++-+++++++++++++++++++++++++++++++++	1.56162	FALSE	LQHNSYPPS	LQHNSYPPS	2	+++++++-+		22.6662		2.46717
M04545:85:000000000-J2PY9:1:1101:25113:4251|VPRIMER=replicate2_IgK|DUPCOUNT=1	DIQMTQSPSSLSASVGDTVTITCRASQGISSYLAWYQQKPGKAPRPLIYYASNLESGVPSRFSGSGSGTDFTLTISSLQPEDFAIYYCQQNNSYPRTFGQGTKVEIK	5.05051	FALSE	DIQMTQSPSSLSASVGDTVTITCRAS	DIQMTQSPSSLSASVGDTVTITCRAS	2	++++++++++++++++++++-+++++	0.505556	FALSE	QGISSY	QGISSY	2	+-++--	5.4	FALSE	LAWYQQKPGKAPRPLIY	LAWYQQKPGKAPRPLIY	2	+++++-+++++++-+++	0.65	FALSE	YAS	YAS	2	+++	9.49848	FALSE	NLESGVPSRFSGSGSGTDFTLTISSLQPEDFAIYYC	NLESGVPSRFSGSGSGTDFTLTISSLQPEDFAIYYC	2	++-+++++++++++++++++++++++++++++-+++	1.56162	FALSE	QQNNSYPRT	QQNNSYPRT	2	++-++++++		22.6662		2.71717
[truncated: 27,171,347 more chars]
