## Supplementary material for "From Structure to Sequence: Identification of polyclonal antibody families using cryoEM": Auxilliary Supplemental Table 4 (part 1 of 3)

### Sheet: Sheet1
hit_name	hit_seq	fw1_hit_score	fw1_hit_short	fw1_hit_raw	fw1_hit_align	fw1_hit_loc	fw1_hit_pos	cdr1_hit_score	cdr1_hit_short	cdr1_hit_raw	cdr1_hit_align	cdr1_hit_loc	cdr1_hit_pos	fw2_hit_score	fw2_hit_short	fw2_hit_raw	fw2_hit_align	fw2_hit_loc	fw2_hit_pos	cdr2_hit_score	cdr2_hit_short	cdr2_hit_raw	cdr2_hit_align	cdr2_hit_loc	cdr2_hit_pos	fw3_hit_score	fw3_hit_short	fw3_hit_raw	fw3_hit_align	fw3_hit_loc	fw3_hit_pos	cdr3_hit_score	cdr3_hit_short	cdr3_hit_raw	cdr3_hit_align	cdr3_hit_loc	cdr3_hit_pos		Total Score		CDR-only Score
M04545:85:000000000-J2PY9:1:2111:17179:11538|VPRIMER=replicate1_IgG|DUPCOUNT=1	QVQLQESGPGLVKPSETLSLTCAVSGGSFSGYSWGWIRQPPGKGLEWIGSIIGRTGSTAYNPSLTSRVTISRDTSNNQFSLKLTSLTAADTAVYYCARQQSNFDFWGQGVLVTVSS	2.81667	FALSE	QVQLQESGPGLVKPSETLSLTCAVS	#NAME?	1	--+-+---++--++++-++++++++-	1.66667	FALSE	GGSFSGYS	GGSFSGYS	2	+++++++-	7.31515	FALSE	WGWIRQPPGKGLEWIGS	WGWIRQPPGKGLEWIGS	2	++++++++++++++++-	1.49646	FALSE	IIGRTGST	IIGRTGST	2	++-+++++	7.31212	FALSE	AYNPSLTSRVTISRDTSNNQFSLKLTSLTAADTAVYYC	AYNPSLTSRVTISRDTSNNQFSLKLTSLTAADTAVYYC	2	++++++++++++++-++++++++++++-++-+++++++	1.41717	FALSE	ARQQSNFDF	ARQQSNFDF	2	++++-++++		22.0242		4.5803
M04545:85:000000000-J2PY9:1:2102:5478:21260|VPRIMER=replicate1_IgG|DUPCOUNT=1	QVQLQESGPGLVKPSETLSLTCAVSGGSFSGYSWGWIRQPPGKGLEWIGSIIGRTGSTAYNPSLTSRVTISRDTSNNQFSLKLTSLAAADTAVYYCARQQSNFDFWGQGVLVTVSS	2.81667	FALSE	QVQLQESGPGLVKPSETLSLTCAVS	#NAME?	1	--+-+---++--++++-++++++++-	1.66667	FALSE	GGSFSGYS	GGSFSGYS	2	+++++++-	7.31515	FALSE	WGWIRQPPGKGLEWIGS	WGWIRQPPGKGLEWIGS	2	++++++++++++++++-	1.49646	FALSE	IIGRTGST	IIGRTGST	2	++-+++++	7.31212	FALSE	AYNPSLTSRVTISRDTSNNQFSLKLTSLAAADTAVYYC	AYNPSLTSRVTISRDTSNNQFSLKLTSLAAADTAVYYC	2	++++++++++++++-++++++++++++-++-+++++++	1.41717	FALSE	ARQQSNFDF	ARQQSNFDF	2	++++-++++		22.0242		4.5803
M04545:85:000000000-J2PY9:1:2102:17025:15523|VPRIMER=replicate1_IgG|DUPCOUNT=1	QVQLQESGPGLVKPSETLSLTCAVSGGSFSGYSWGWLRQPPGKGLEWIGSIIGRTGSTAYNPSLTSRVTISRDTSNNQFSLKLTSLAAADTAVYYCARQQSNFDFWGQGVLVTVSS	2.81667	FALSE	QVQLQESGPGLVKPSETLSLTCAVS	#NAME?	1	--+-+---++--++++-++++++++-	1.66667	FALSE	GGSFSGYS	GGSFSGYS	2	+++++++-	7.31515	FALSE	WGWLRQPPGKGLEWIGS	WGWLRQPPGKGLEWIGS	2	++++++++++++++++-	1.49646	FALSE	IIGRTGST	IIGRTGST	2	++-+++++	7.31212	FALSE	AYNPSLTSRVTISRDTSNNQFSLKLTSLAAADTAVYYC	AYNPSLTSRVTISRDTSNNQFSLKLTSLAAADTAVYYC	2	++++++++++++++-++++++++++++-++-+++++++	1.41717	FALSE	ARQQSNFDF	ARQQSNFDF	2	++++-++++		22.0242		4.5803
M04545:85:000000000-J2PY9:1:1119:23632:6374|VPRIMER=replicate1_IgG|DUPCOUNT=1	QVQLQESGPGLVKPSETLSLTCAVSGGSFSGYSWGWIRQPPGKGLEWIGSIIGRTGSTAYNPTLTSRVTISRDTSNNQFSLKLTSLTAADTAVYYCARQQSNFDFWGQGVLVTVSS	2.81667	FALSE	QVQLQESGPGLVKPSETLSLTCAVS	#NAME?	1	--+-+---++--++++-++++++++-	1.66667	FALSE	GGSFSGYS	GGSFSGYS	2	+++++++-	7.31515	FALSE	WGWIRQPPGKGLEWIGS	WGWIRQPPGKGLEWIGS	2	++++++++++++++++-	1.49646	FALSE	IIGRTGST	IIGRTGST	2	++-+++++	7.31212	FALSE	AYNPTLTSRVTISRDTSNNQFSLKLTSLTAADTAVYYC	AYNPTLTSRVTISRDTSNNQFSLKLTSLTAADTAVYYC	2	++++++++++++++-++++++++++++-++-+++++++	1.41717	FALSE	ARQQSNFDF	ARQQSNFDF	2	++++-++++		22.0242		4.5803
M04545:85:000000000-J2PY9:1:2107:19295:11100|VPRIMER=replicate1_IgG|DUPCOUNT=1	QVQLQESGPGLVKPSETLSLTCAVTGGSFSGYSWGWVRQPPGKGLEWIGSIIGRTGSTDYNPSLTSRVTISRDTSNNQFSLKLTSLTAADTAVYYCARQQSNFDFWGQGVLVTVSS	2.90758	FALSE	QVQLQESGPGLVKPSETLSLTCAVT	#NAME?	1	--+-+---++--++++-+++++++++	1.66667	FALSE	GGSFSGYS	GGSFSGYS	2	+++++++-	7.31515	FALSE	WGWVRQPPGKGLEWIGS	WGWVRQPPGKGLEWIGS	2	++++++++++++++++-	1.49646	FALSE	IIGRTGST	IIGRTGST	2	++-+++++	7.11212	FALSE	DYNPSLTSRVTISRDTSNNQFSLKLTSLTAADTAVYYC	DYNPSLTSRVTISRDTSNNQFSLKLTSLTAADTAVYYC	2	-+++++++++++++-++++++++++++-++-+++++++	1.41717	FALSE	ARQQSNFDF	ARQQSNFDF	2	++++-++++		21.9152		4.5803
M04545:85:000000000-J2PY9:1:1104:25624:19366|VPRIMER=replicate1_IgG|DUPCOUNT=2	RVQLQESGPGLVKPSETLSLTCAVSGGSFSGYSWGWIRQPPGKGLEWIGSIIGRTGSTDYNPSLTSRVTISRDTSNNQFSLKLTSLTAADTAVYYCARQQSNFDFWGQGVLVTVSS	2.81667	FALSE	RVQLQESGPGLVKPSETLSLTCAVS	#NAME?	1	--+-+---++--++++-++++++++-	1.66667	FALSE	GGSFSGYS	GGSFSGYS	2	+++++++-	7.31515	FALSE	WGWIRQPPGKGLEWIGS	WGWIRQPPGKGLEWIGS	2	++++++++++++++++-	1.49646	FALSE	IIGRTGST	IIGRTGST	2	++-+++++	7.11212	FALSE	DYNPSLTSRVTISRDTSNNQFSLKLTSLTAADTAVYYC	DYNPSLTSRVTISRDTSNNQFSLKLTSLTAADTAVYYC	2	-+++++++++++++-++++++++++++-++-+++++++	1.41717	FALSE	ARQQSNFDF	ARQQSNFDF	2	++++-++++		21.8242		4.5803
M04545:85:000000000-J2PY9:1:2113:8486:19394|VPRIMER=replicate1_IgG|DUPCOUNT=1	QVQLQESGPGLVKPSETLSLTCAVAGGSFSGYSWGWIRQPPGKGLEWIGSIIGRTGSTDYNPSLTSRVTISRDTSNNQFSLKLTSLTAADTAVYYCARQQSNFDFWGQGVLVTVSS	2.81667	FALSE	QVQLQESGPGLVKPSETLSLTCAVA	#NAME?	1	--+-+---++--++++-++++++++-	1.66667	FALSE	GGSFSGYS	GGSFSGYS	2	+++++++-	7.31515	FALSE	WGWIRQPPGKGLEWIGS	WGWIRQPPGKGLEWIGS	2	++++++++++++++++-	1.49646	FALSE	IIGRTGST	IIGRTGST	2	++-+++++	7.11212	FALSE	DYNPSLTSRVTISRDTSNNQFSLKLTSLTAADTAVYYC	DYNPSLTSRVTISRDTSNNQFSLKLTSLTAADTAVYYC	2	-+++++++++++++-++++++++++++-++-+++++++	1.41717	FALSE	ARQQSNFDF	ARQQSNFDF	2	++++-++++		21.8242		4.5803
M04545:85:000000000-J2PY9:1:2112:6900:19478|VPRIMER=replicate1_IgG|DUPCOUNT=1	QVQLQESGPGLVKPSETLSLTCAVSGGSFSGYSWGWIRQPPGKGLEWIGSIIGRTGSTDYNPSLTSRVTISRDTSNNQFSLKLTSLTAADTAVYYCARQQSNFDFWGQGVLVIVSS	2.81667	FALSE	QVQLQESGPGLVKPSETLSLTCAVS	#NAME?	1	--+-+---++--++++-++++++++-	1.66667	FALSE	GGSFSGYS	GGSFSGYS	2	+++++++-	7.31515	FALSE	WGWIRQPPGKGLEWIGS	WGWIRQPPGKGLEWIGS	2	++++++++++++++++-	1.49646	FALSE	IIGRTGST	IIGRTGST	2	++-+++++	7.11212	FALSE	DYNPSLTSRVTISRDTSNNQFSLKLTSLTAADTAVYYC	DYNPSLTSRVTISRDTSNNQFSLKLTSLTAADTAVYYC	2	-+++++++++++++-++++++++++++-++-+++++++	1.41717	FALSE	ARQQSNFDF	ARQQSNFDF	2	++++-++++		21.8242		4.5803
M04545:85:000000000-J2PY9:1:1101:16979:20113|VPRIMER=replicate1_IgG|DUPCOUNT=1	QVQLQESGPGLVKPSETLSLTCAVSGGSFSGYSWGWIRQPPGKGLEWIGSIIGRTGSTDYNPPLTSRVTISRDTSNNQFALKLTSLTAADTAVYYCARQQSNFDFWGQGVLVTVSS	2.81667	FALSE	QVQLQESGPGLVKPSETLSLTCAVS	#NAME?	1	--+-+---++--++++-++++++++-	1.66667	FALSE	GGSFSGYS	GGSFSGYS	2	+++++++-	7.31515	FALSE	WGWIRQPPGKGLEWIGS	WGWIRQPPGKGLEWIGS	2	++++++++++++++++-	1.49646	FALSE	IIGRTGST	IIGRTGST	2	++-+++++	7.11212	FALSE	DYNPPLTSRVTISRDTSNNQFALKLTSLTAADTAVYYC	DYNPPLTSRVTISRDTSNNQFALKLTSLTAADTAVYYC	2	-+++++++++++++-++++++++++++-++-+++++++	1.41717	FALSE	ARQQSNFDF	ARQQSNFDF	2	++++-++++		21.8242		4.5803
M04545:85:000000000-J2PY9:1:2102:8899:14549|VPRIMER=replicate1_IgG|DUPCOUNT=1	QVQLQESGPGLVKPSETLSLTCAVSGGSFSGYSWGWIRQPPGKGLEWIGSIIGRTGSTDYNPSLTSRVTISRDTANNQFSLKLTSLTAADTAVYYCARQQSNFDFWGQGVLVTVSS	2.81667	FALSE	QVQLQESGPGLVKPSETLSLTCAVS	#NAME?	1	--+-+---++--++++-++++++++-	1.66667	FALSE	GGSFSGYS	GGSFSGYS	2	+++++++-	7.31515	FALSE	WGWIRQPPGKGLEWIGS	WGWIRQPPGKGLEWIGS	2	++++++++++++++++-	1.49646	FALSE	IIGRTGST	IIGRTGST	2	++-+++++	7.11212	FALSE	DYNPSLTSRVTISRDTANNQFSLKLTSLTAADTAVYYC	DYNPSLTSRVTISRDTANNQFSLKLTSLTAADTAVYYC	2	-+++++++++++++-++++++++++++-++-+++++++	1.41717	FALSE	ARQQSNFDF	ARQQSNFDF	2	++++-++++		21.8242		4.5803
M04545:85:000000000-J2PY9:1:1116:12669:3256|VPRIMER=replicate1_IgG|DUPCOUNT=2	QVQLQESGPGLVKPSETLSLTCAVSGGSFSGYSWGWIRQPPGKGLEWIGSIIGRTGSTDYNPSLTGRVTISRDTSNNQFSLKLTSLTAADTAVYYCARQQSNFDFWGQGVLVTVSS	2.81667	FALSE	QVQLQESGPGLVKPSETLSLTCAVS	#NAME?	1	--+-+---++--++++-++++++++-	1.66667	FALSE	GGSFSGYS	GGSFSGYS	2	+++++++-	7.31515	FALSE	WGWIRQPPGKGLEWIGS	WGWIRQPPGKGLEWIGS	2	++++++++++++++++-	1.49646	FALSE	IIGRTGST	IIGRTGST	2	++-+++++	7.11212	FALSE	DYNPSLTGRVTISRDTSNNQFSLKLTSLTAADTAVYYC	DYNPSLTGRVTISRDTSNNQFSLKLTSLTAADTAVYYC	2	-+++++++++++++-++++++++++++-++-+++++++	1.41717	FALSE	ARQQSNFDF	ARQQSNFDF	2	++++-++++		21.8242		4.5803
M04545:85:000000000-J2PY9:1:1101:11816:17463|VPRIMER=replicate1_IgG|DUPCOUNT=12	QVQLQESGPGLVKPSETLSLTCAVSGGSFSGYSWGWIRQPPGKGLEWIGSIIGRTGSTDYNPSLTSRVTISRDTSNNQFSLKLTSLTAADTAVYYCARQQSNFDFWGQGVLVTVSS	2.81667	FALSE	QVQLQESGPGLVKPSETLSLTCAVS	#NAME?	1	--+-+---++--++++-++++++++-	1.66667	FALSE	GGSFSGYS	GGSFSGYS	2	+++++++-	7.31515	FALSE	WGWIRQPPGKGLEWIGS	WGWIRQPPGKGLEWIGS	2	++++++++++++++++-	1.49646	FALSE	IIGRTGST	IIGRTGST	2	++-+++++	7.11212	FALSE	DYNPSLTSRVTISRDTSNNQFSLKLTSLTAADTAVYYC	DYNPSLTSRVTISRDTSNNQFSLKLTSLTAADTAVYYC	2	-+++++++++++++-++++++++++++-++-+++++++	1.41717	FALSE	ARQQSNFDF	ARQQSNFDF	2	++++-++++		21.8242		4.5803
M04545:85:000000000-J2PY9:1:2112:21622:2275|VPRIMER=replicate1_IgG|DUPCOUNT=2	QVQLQESGPGLVKPSETLSLTCAVSGGSFSGYSWGWIRQPPGKGLEWIGSIIGRTGSTDYNPSLTSRVTISRDTSNNQFSLKLTSLTAADTAVYYCARQQSNFDFWGQGVLVTVSS	2.81667	FALSE	QVQLQESGPGLVKPSETLSLTCAVS	#NAME?	1	--+-+---++--++++-++++++++-	1.66667	FALSE	GGSFSGYS	GGSFSGYS	2	+++++++-	7.31515	FALSE	WGWIRQPPGKGLEWIGS	WGWIRQPPGKGLEWIGS	2	++++++++++++++++-	1.49646	FALSE	IIGRTGST	IIGRTGST	2	++-+++++	7.11212	FALSE	DYNPSLTSRVTISRDTSNNQFSLKLTSLTAADTAVYYC	DYNPSLTSRVTISRDTSNNQFSLKLTSLTAADTAVYYC	2	-+++++++++++++-++++++++++++-++-+++++++	1.41717	FALSE	ARQQSNFDF	ARQQSNFDF	2	++++-++++		21.8242		4.5803
M04545:85:000000000-J2PY9:1:1101:14851:2637|VPRIMER=replicate1_IgG|DUPCOUNT=1	QVQLQESGPGLVKPSETLSLTCAVSGGSFSGYSWGWIRQPPGKGLEWIGSIIGRTGATDYNPSLTSRVTISRDTSNNQFSLKLTSLTAADTAVYYCARQQSNFDFWGQGVLVTVSS	2.81667	FALSE	QVQLQESGPGLVKPSETLSLTCAVS	#NAME?	1	--+-+---++--++++-++++++++-	1.66667	FALSE	GGSFSGYS	GGSFSGYS	2	+++++++-	7.31515	FALSE	WGWIRQPPGKGLEWIGS	WGWIRQPPGKGLEWIGS	2	++++++++++++++++-	1.49646	FALSE	IIGRTGAT	IIGRTGAT	2	++-+++++	7.11212	FALSE	DYNPSLTSRVTISRDTSNNQFSLKLTSLTAADTAVYYC	DYNPSLTSRVTISRDTSNNQFSLKLTSLTAADTAVYYC	2	-+++++++++++++-++++++++++++-++-+++++++	1.41717	FALSE	ARQQSNFDF	ARQQSNFDF	2	++++-++++		21.8242		4.5803
M04545:85:000000000-J2PY9:1:2104:9077:7892|VPRIMER=replicate1_IgG|DUPCOUNT=1	QVQLQESGPGLVKPSETLSLTCAVSGGSFSGYSWGWIRQPPGKGLEWIGSIIGRTGSTDYNPSLTSRVTISRDTSNNQFSLKLTSLTAADTAVYYCARQQSNFDFWGQGVLVTVSS	2.81667	FALSE	QVQLQESGPGLVKPSETLSLTCAVS	#NAME?	1	--+-+---++--++++-++++++++-	1.66667	FALSE	GGSFSGYS	GGSFSGYS	2	+++++++-	7.31515	FALSE	WGWIRQPPGKGLEWIGS	WGWIRQPPGKGLEWIGS	2	++++++++++++++++-	1.49646	FALSE	IIGRTGST	IIGRTGST	2	++-+++++	7.11212	FALSE	DYNPSLTSRVTISRDTSNNQFSLKLTSLTAADTAVYYC	DYNPSLTSRVTISRDTSNNQFSLKLTSLTAADTAVYYC	2	-+++++++++++++-++++++++++++-++-+++++++	1.41717	FALSE	ARQQSNFDF	ARQQSNFDF	2	++++-++++		21.8242		4.5803
M04545:85:000000000-J2PY9:1:2102:19626:18263|VPRIMER=replicate1_IgG|DUPCOUNT=1	QVQLQESGPGLVKPSETLSLTCAVSGGSFSGYSWGWIRQPPGKGLEWIGSIIGRTGSTDYNPSLTSRVTISRETSNNQFSLKLTSLAAADTAVYYCARQQSNFDFWGQGVLVTVSS	2.81667	FALSE	QVQLQESGPGLVKPSETLSLTCAVS	#NAME?	1	--+-+---++--++++-++++++++-	1.66667	FALSE	GGSFSGYS	GGSFSGYS	2	+++++++-	7.31515	FALSE	WGWIRQPPGKGLEWIGS	WGWIRQPPGKGLEWIGS	2	++++++++++++++++-	1.49646	FALSE	IIGRTGST	IIGRTGST	2	++-+++++	7.11212	FALSE	DYNPSLTSRVTISRETSNNQFSLKLTSLAAADTAVYYC	DYNPSLTSRVTISRETSNNQFSLKLTSLAAADTAVYYC	2	-+++++++++++++-++++++++++++-++-+++++++	1.41717	FALSE	ARQQSNFDF	ARQQSNFDF	2	++++-++++		21.8242		4.5803
M04545:85:000000000-J2PY9:1:2112:23917:13284|VPRIMER=replicate1_IgG|DUPCOUNT=1	QVQLQESGPGLVKPSETLSLTCAVSGGSFSGYSWGWIRQPPGKGLEWIGSIIGRTGSTDYNPSLTSRVTISRDTSNNQFSLKLTSLTAADTAVYYCARQQSNFDFWGQGVLVTVAS	2.81667	FALSE	QVQLQESGPGLVKPSETLSLTCAVS	#NAME?	1	--+-+---++--++++-++++++++-	1.66667	FALSE	GGSFSGYS	GGSFSGYS	2	+++++++-	7.31515	FALSE	WGWIRQPPGKGLEWIGS	WGWIRQPPGKGLEWIGS	2	++++++++++++++++-	1.49646	FALSE	IIGRTGST	IIGRTGST	2	++-+++++	7.11212	FALSE	DYNPSLTSRVTISRDTSNNQFSLKLTSLTAADTAVYYC	DYNPSLTSRVTISRDTSNNQFSLKLTSLTAADTAVYYC	2	-+++++++++++++-++++++++++++-++-+++++++	1.41717	FALSE	ARQQSNFDF	ARQQSNFDF	2	++++-++++		21.8242		4.5803
M04545:85:000000000-J2PY9:1:1119:11480:11735|VPRIMER=replicate1_IgG|DUPCOUNT=1	QVQLQESGPGLVKPSETLSLTCAVSGGSFSGYSWGWIRQPPGKGLEWIGSIIGRTGSTDYNPSLTSRVTISRETSNNQFSLKLTSLTAADTAVYYCARQQSNFDFWGQGVLVTVSS	2.81667	FALSE	QVQLQESGPGLVKPSETLSLTCAVS	#NAME?	1	--+-+---++--++++-++++++++-	1.66667	FALSE	GGSFSGYS	GGSFSGYS	2	+++++++-	7.31515	FALSE	WGWIRQPPGKGLEWIGS	WGWIRQPPGKGLEWIGS	2	++++++++++++++++-	1.49646	FALSE	IIGRTGST	IIGRTGST	2	++-+++++	7.11212	FALSE	DYNPSLTSRVTISRETSNNQFSLKLTSLTAADTAVYYC	DYNPSLTSRVTISRETSNNQFSLKLTSLTAADTAVYYC	2	-+++++++++++++-++++++++++++-++-+++++++	1.41717	FALSE	ARQQSNFDF	ARQQSNFDF	2	++++-++++		21.8242		4.5803
M04545:85:000000000-J2PY9:1:1106:21854:13926|VPRIMER=replicate1_IgG|DUPCOUNT=1	QVQLQESGPGLVKPSETLSLTCAVSGGSFSGYSWGWIRQPPGKGLEWIGSIIGRTGSTDYNPSLTSRVTISRDTSNNQFSLKLTSLTAADTAVYYCARQQSNFDFWGQGVLVTVSS	2.81667	FALSE	QVQLQESGPGLVKPSETLSLTCAVS	#NAME?	1	--+-+---++--++++-++++++++-	1.66667	FALSE	GGSFSGYS	GGSFSGYS	2	+++++++-	7.31515	FALSE	WGWIRQPPGKGLEWIGS	WGWIRQPPGKGLEWIGS	2	++++++++++++++++-	1.49646	FALSE	IIGRTGST	IIGRTGST	2	++-+++++	7.11212	FALSE	DYNPSLTSRVTISRDTSNNQFSLKLTSLTAADTAVYYC	DYNPSLTSRVTISRDTSNNQFSLKLTSLTAADTAVYYC	2	-+++++++++++++-++++++++++++-++-+++++++	1.41717	FALSE	ARQQSNFDF	ARQQSNFDF	2	++++-++++		21.8242		4.5803
M04545:85:000000000-J2PY9:1:1113:11486:3846|VPRIMER=replicate1_IgG|DUPCOUNT=2	QVQLQESGPGLVKPSETLSLTCAVSGGSFSGYSWGWIRQPPGKGLEWIGSIIGRTGSTDYNPSLTSRVTISRDTSNNQFSLKLTSQTAADTAVYYCARQQSNFDFWGQGVLVTVSS	2.81667	FALSE	QVQLQESGPGLVKPSETLSLTCAVS	#NAME?	1	--+-+---++--++++-++++++++-	1.66667	FALSE	GGSFSGYS	GGSFSGYS	2	+++++++-	7.31515	FALSE	WGWIRQPPGKGLEWIGS	WGWIRQPPGKGLEWIGS	2	++++++++++++++++-	1.49646	FALSE	IIGRTGST	IIGRTGST	2	++-+++++	7.11212	FALSE	DYNPSLTSRVTISRDTSNNQFSLKLTSQTAADTAVYYC	DYNPSLTSRVTISRDTSNNQFSLKLTSQTAADTAVYYC	2	-+++++++++++++-++++++++++++-++-+++++++	1.41717	FALSE	ARQQSNFDF	ARQQSNFDF	2	++++-++++		21.8242		4.5803
M04545:85:000000000-J2PY9:1:2119:21129:8644|VPRIMER=replicate1_IgG|DUPCOUNT=1	QVQLQESGPGLVKPSETLSLTCAVSGGSFSGYSWGWIRQPPGKGLEWIGSIIGRTGSTDYNPSLTSRVTISRDTSNNQFSLKLTSLTAADTAVYYCARQQSNFDFWGQGVLVTVSS	2.81667	FALSE	QVQLQESGPGLVKPSETLSLTCAVS	#NAME?	1	--+-+---++--++++-++++++++-	1.66667	FALSE	GGSFSGYS	GGSFSGYS	2	+++++++-	7.31515	FALSE	WGWIRQPPGKGLEWIGS	WGWIRQPPGKGLEWIGS	2	++++++++++++++++-	1.49646	FALSE	IIGRTGST	IIGRTGST	2	++-+++++	7.11212	FALSE	DYNPSLTSRVTISRDTSNNQFSLKLTSLTAADTAVYYC	DYNPSLTSRVTISRDTSNNQFSLKLTSLTAADTAVYYC	2	-+++++++++++++-++++++++++++-++-+++++++	1.41717	FALSE	ARQQSNFDF	ARQQSNFDF	2	++++-++++		21.8242		4.5803
M04545:85:000000000-J2PY9:1:1101:28051:10207|VPRIMER=replicate1_IgG|DUPCOUNT=1	QVQLQESGPGLVKPSETLSLTCAVSGGSFSGYSWGWIRQPPGKGLEWIGHIIGRTGSTDYNPTLTGRVTISRDTSNNQFSLKLTSLTAADTAVYYCARQQSNFDFWGQGVLVTVSS	2.81667	FALSE	QVQLQESGPGLVKPSETLSLTCAVS	#NAME?	1	--+-+---++--++++-++++++++-	1.66667	FALSE	GGSFSGYS	GGSFSGYS	2	+++++++-	7.31515	FALSE	WGWIRQPPGKGLEWIGH	WGWIRQPPGKGLEWIGH	2	++++++++++++++++-	1.49646	FALSE	IIGRTGST	IIGRTGST	2	++-+++++	7.11212	FALSE	DYNPTLTGRVTISRDTSNNQFSLKLTSLTAADTAVYYC	DYNPTLTGRVTISRDTSNNQFSLKLTSLTAADTAVYYC	2	-+++++++++++++-++++++++++++-++-+++++++	1.41717	FALSE	ARQQSNFDF	ARQQSNFDF	2	++++-++++		21.8242		4.5803
M04545:85:000000000-J2PY9:1:1102:21961:15732|VPRIMER=replicate1_IgG|DUPCOUNT=1	QVQLQESGPGLVKPSVTLSLTCAVSGGSFSGYSWGWIRQPPGKGLEWIGSIIGRTGSTDYNPSLTSRVTISRDTSNNQFSLKLTSLTAADTAVYYCARQQSNFDFWGQGVLVTVSS	2.81667	FALSE	QVQLQESGPGLVKPSVTLSLTCAVS	#NAME?	1	--+-+---++--++++-++++++++-	1.66667	FALSE	GGSFSGYS	GGSFSGYS	2	+++++++-	7.31515	FALSE	WGWIRQPPGKGLEWIGS	WGWIRQPPGKGLEWIGS	2	++++++++++++++++-	1.49646	FALSE	IIGRTGST	IIGRTGST	2	++-+++++	7.11212	FALSE	DYNPSLTSRVTISRDTSNNQFSLKLTSLTAADTAVYYC	DYNPSLTSRVTISRDTSNNQFSLKLTSLTAADTAVYYC	2	-+++++++++++++-++++++++++++-++-+++++++	1.41717	FALSE	ARQQSNFDF	ARQQSNFDF	2	++++-++++		21.8242		4.5803
M04545:85:000000000-J2PY9:1:1111:6039:8382|VPRIMER=replicate1_IgG|DUPCOUNT=1	QVQLQESGPGLVKPSETLSLTCAVSGGSFSGYSWGWIRQPPGKGLEWIGSIIGRTGCTDYNPSLTSRVTISRDTSNNQFSLKLTSLTAADTAVYYCARQQSNFDFWGQGVLVTVSS	2.81667	FALSE	QVQLQESGPGLVKPSETLSLTCAVS	#NAME?	1	--+-+---++--++++-++++++++-	1.66667	FALSE	GGSFSGYS	GGSFSGYS	2	+++++++-	7.31515	FALSE	WGWIRQPPGKGLEWIGS	WGWIRQPPGKGLEWIGS	2	++++++++++++++++-	1.49646	FALSE	IIGRTGCT	IIGRTGCT	2	++-+++++	7.11212	FALSE	DYNPSLTSRVTISRDTSNNQFSLKLTSLTAADTAVYYC	DYNPSLTSRVTISRDTSNNQFSLKLTSLTAADTAVYYC	2	-+++++++++++++-++++++++++++-++-+++++++	1.41717	FALSE	ARQQSNFDF	ARQQSNFDF	2	++++-++++		21.8242		4.5803
M04545:85:000000000-J2PY9:1:1118:7568:11136|VPRIMER=replicate1_IgG|DUPCOUNT=1	QVQLQESGPGLVKPSETLSLTCAVSGGSFSGYSWGWIRQPPGKGLEWIGSIIGRTGSTDYHPSLTSRVTISRDTSNNQFSLKLTSLTAADTAVYYCARQQSNFDFWGQGVLVTVSS	2.81667	FALSE	QVQLQESGPGLVKPSETLSLTCAVS	#NAME?	1	--+-+---++--++++-++++++++-	1.66667	FALSE	GGSFSGYS	GGSFSGYS	2	+++++++-	7.31515	FALSE	WGWIRQPPGKGLEWIGS	WGWIRQPPGKGLEWIGS	2	++++++++++++++++-	1.49646	FALSE	IIGRTGST	IIGRTGST	2	++-+++++	7.11212	FALSE	DYHPSLTSRVTISRDTSNNQFSLKLTSLTAADTAVYYC	DYHPSLTSRVTISRDTSNNQFSLKLTSLTAADTAVYYC	2	-+++++++++++++-++++++++++++-++-+++++++	1.41717	FALSE	ARQQSNFDF	ARQQSNFDF	2	++++-++++		21.8242		4.5803
M04545:85:000000000-J2PY9:1:2110:7192:8844|VPRIMER=replicate1_IgG|DUPCOUNT=207	QVQLQESGPGLVKPSETLSLTCAVSGGSFSGYSWGWIRQPPGKGLEWIGSIIGRTGSTDYNPSLTSRVTISRDTSNNQFSLKLTSLTAADTAVYYCARQQSNFDFWGQGVLVTVSS	2.81667	FALSE	QVQLQESGPGLVKPSETLSLTCAVS	#NAME?	1	--+-+---++--++++-++++++++-	1.66667	FALSE	GGSFSGYS	GGSFSGYS	2	+++++++-	7.31515	FALSE	WGWIRQPPGKGLEWIGS	WGWIRQPPGKGLEWIGS	2	++++++++++++++++-	1.49646	FALSE	IIGRTGST	IIGRTGST	2	++-+++++	7.11212	FALSE	DYNPSLTSRVTISRDTSNNQFSLKLTSLTAADTAVYYC	DYNPSLTSRVTISRDTSNNQFSLKLTSLTAADTAVYYC	2	-+++++++++++++-++++++++++++-++-+++++++	1.41717	FALSE	ARQQSNFDF	ARQQSNFDF	2	++++-++++		21.8242		4.5803
M04545:85:000000000-J2PY9:1:1110:16132:14372|VPRIMER=replicate1_IgG|DUPCOUNT=1	QVQLQESGPGLVKPSETLSLTCAVSGGSFSGYSWGWIRQPPGKGLEWIGSIIGRTGSTDYNPSLTSRVTISRDTSNNQFSLKLTSLTAADTAVYYCARQQSNFDFWGQGVLVTVSS	2.81667	FALSE	QVQLQESGPGLVKPSETLSLTCAVS	#NAME?	1	--+-+---++--++++-++++++++-	1.66667	FALSE	GGSFSGYS	GGSFSGYS	2	+++++++-	7.31515	FALSE	WGWIRQPPGKGLEWIGS	WGWIRQPPGKGLEWIGS	2	++++++++++++++++-	1.49646	FALSE	IIGRTGST	IIGRTGST	2	++-+++++	7.11212	FALSE	DYNPSLTSRVTISRDTSNNQFSLKLTSLTAADTAVYYC	DYNPSLTSRVTISRDTSNNQFSLKLTSLTAADTAVYYC	2	-+++++++++++++-++++++++++++-++-+++++++	1.41717	FALSE	ARQQSNFDF	ARQQSNFDF	2	++++-++++		21.8242		4.5803
M04545:85:000000000-J2PY9:1:1104:6694:5577|VPRIMER=replicate1_IgG|DUPCOUNT=1	QVQLQESGPGLVKPSETLSLTCAVSGGSFSGYSWGWIRQPPGKGLEWIGSIIGRTGCTDYNPSLTSRVTISRDTSNNQFSLKLTSLTAADTAVYYCARQQSNFDFWGQGVLVTVSS	2.81667	FALSE	QVQLQESGPGLVKPSETLSLTCAVS	#NAME?	1	--+-+---++--++++-++++++++-	1.66667	FALSE	GGSFSGYS	GGSFSGYS	2	+++++++-	7.31515	FALSE	WGWIRQPPGKGLEWIGS	WGWIRQPPGKGLEWIGS	2	++++++++++++++++-	1.49646	FALSE	IIGRTGCT	IIGRTGCT	2	++-+++++	7.11212	FALSE	DYNPSLTSRVTISRDTSNNQFSLKLTSLTAADTAVYYC	DYNPSLTSRVTISRDTSNNQFSLKLTSLTAADTAVYYC	2	-+++++++++++++-++++++++++++-++-+++++++	1.41717	FALSE	ARQQSNFDF	ARQQSNFDF	2	++++-++++		21.8242		4.5803
M04545:85:000000000-J2PY9:1:2107:19764:8340|VPRIMER=replicate1_IgG|DUPCOUNT=1	QVQLQESGPGLVKPWETLSLTCAVSGGSFSGYSWGWIRQPPGKGLEWIGSIIGRTGCTDYNPSLTSRVTISRDTSNNQFSLKLTSLTAADTAVYYCARQQSNFDFWGQGVLVTVSS	2.81667	FALSE	QVQLQESGPGLVKPWETLSLTCAVS	#NAME?	1	--+-+---++--++++-++++++++-	1.66667	FALSE	GGSFSGYS	GGSFSGYS	2	+++++++-	7.31515	FALSE	WGWIRQPPGKGLEWIGS	WGWIRQPPGKGLEWIGS	2	++++++++++++++++-	1.49646	FALSE	IIGRTGCT	IIGRTGCT	2	++-+++++	7.11212	FALSE	DYNPSLTSRVTISRDTSNNQFSLKLTSLTAADTAVYYC	DYNPSLTSRVTISRDTSNNQFSLKLTSLTAADTAVYYC	2	-+++++++++++++-++++++++++++-++-+++++++	1.41717	FALSE	ARQQSNFDF	ARQQSNFDF	2	++++-++++		21.8242		4.5803
M04545:85:000000000-J2PY9:1:1113:2483:15067|VPRIMER=replicate1_IgG|DUPCOUNT=1	QVQLQESGPGLVKPSETLSLTCAVSGGSFSGYSWGWIRQPPGKGLEWIGSIIGRTGSTDYNPSLTSRVTISRDTSNNQFSLKLTSQTAADTAVYYCARQQSNFDFWGQGVLVTVSS	2.81667	FALSE	QVQLQESGPGLVKPSETLSLTCAVS	#NAME?	1	--+-+---++--++++-++++++++-	1.66667	FALSE	GGSFSGYS	GGSFSGYS	2	+++++++-	7.31515	FALSE	WGWIRQPPGKGLEWIGS	WGWIRQPPGKGLEWIGS	2	++++++++++++++++-	1.49646	FALSE	IIGRTGST	IIGRTGST	2	++-+++++	7.11212	FALSE	DYNPSLTSRVTISRDTSNNQFSLKLTSQTAADTAVYYC	DYNPSLTSRVTISRDTSNNQFSLKLTSQTAADTAVYYC	2	-+++++++++++++-++++++++++++-++-+++++++	1.41717	FALSE	ARQQSNFDF	ARQQSNFDF	2	++++-++++		21.8242		4.5803
M04545:85:000000000-J2PY9:1:1104:17573:10053|VPRIMER=replicate1_IgG|DUPCOUNT=1	QVQLQESGPGLVKPSETLSLTCAVSGGSFSGYSWGWIRQPPGKGLEWIGSIIGRTGSTDYNPSLTSRVTISRDTSNNQFSLKLTSLTAADTAVYYCARQQSNFDFWGQGVLVTGSS	2.81667	FALSE	QVQLQESGPGLVKPSETLSLTCAVS	#NAME?	1	--+-+---++--++++-++++++++-	1.66667	FALSE	GGSFSGYS	GGSFSGYS	2	+++++++-	7.31515	FALSE	WGWIRQPPGKGLEWIGS	WGWIRQPPGKGLEWIGS	2	++++++++++++++++-	1.49646	FALSE	IIGRTGST	IIGRTGST	2	++-+++++	7.11212	FALSE	DYNPSLTSRVTISRDTSNNQFSLKLTSLTAADTAVYYC	DYNPSLTSRVTISRDTSNNQFSLKLTSLTAADTAVYYC	2	-+++++++++++++-++++++++++++-++-+++++++	1.41717	FALSE	ARQQSNFDF	ARQQSNFDF	2	++++-++++		21.8242		4.5803
M04545:85:000000000-J2PY9:1:1116:21783:14489|VPRIMER=replicate1_IgG|DUPCOUNT=1	QVQLQESGPGLVKPSETLSLTCAVSGGSFSGYSWGWIRQPPGKGLEWIGSIIGRTGSTDYNPSLTGRVTISRDASNNQFSLKLTSLTAADTAVYYCARQQSNFDFWGQGVLVTVSS	2.81667	FALSE	QVQLQESGPGLVKPSETLSLTCAVS	#NAME?	1	--+-+---++--++++-++++++++-	1.66667	FALSE	GGSFSGYS	GGSFSGYS	2	+++++++-	7.31515	FALSE	WGWIRQPPGKGLEWIGS	WGWIRQPPGKGLEWIGS	2	++++++++++++++++-	1.49646	FALSE	IIGRTGST	IIGRTGST	2	++-+++++	7.11212	FALSE	DYNPSLTGRVTISRDASNNQFSLKLTSLTAADTAVYYC	DYNPSLTGRVTISRDASNNQFSLKLTSLTAADTAVYYC	2	-+++++++++++++-++++++++++++-++-+++++++	1.41717	FALSE	ARQQSNFDF	ARQQSNFDF	2	++++-++++		21.8242		4.5803
M04545:85:000000000-J2PY9:1:2105:11131:12089|VPRIMER=replicate1_IgG|DUPCOUNT=1	QVQLQESGPGLVKPSETLSLTCAVSGGSFSGYSWGWIRQPPGKGLEWIGSIIGRTGCTDYNPTLTGRVTISRDTSNNQLSLKLTSLTAADTAVYYCARQQSNFDFWGQGVLVTVSS	2.81667	FALSE	QVQLQESGPGLVKPSETLSLTCAVS	#NAME?	1	--+-+---++--++++-++++++++-	1.66667	FALSE	GGSFSGYS	GGSFSGYS	2	+++++++-	7.31515	FALSE	WGWIRQPPGKGLEWIGS	WGWIRQPPGKGLEWIGS	2	++++++++++++++++-	1.49646	FALSE	IIGRTGCT	IIGRTGCT	2	++-+++++	7.11212	FALSE	DYNPTLTGRVTISRDTSNNQLSLKLTSLTAADTAVYYC	DYNPTLTGRVTISRDTSNNQLSLKLTSLTAADTAVYYC	2	-+++++++++++++-++++++++++++-++-+++++++	1.41717	FALSE	ARQQSNFDF	ARQQSNFDF	2	++++-++++		21.8242		4.5803
M04545:85:000000000-J2PY9:1:1116:12316:19864|VPRIMER=replicate1_IgG|DUPCOUNT=1	QVQLQESGPGLVKPWETLSLTCAVSGGSFSGYSWGWIRQPPGKGLEWIGSIIGRTGSTEYNPSLTSRVTISRDTSNNQFSLKLTSLTAADTAVYYCARQQSNFDFWGQGVLVTVSS	2.81667	FALSE	QVQLQESGPGLVKPWETLSLTCAVS	#NAME?	1	--+-+---++--++++-++++++++-	1.66667	FALSE	GGSFSGYS	GGSFSGYS	2	+++++++-	7.31515	FALSE	WGWIRQPPGKGLEWIGS	WGWIRQPPGKGLEWIGS	2	++++++++++++++++-	1.49646	FALSE	IIGRTGST	IIGRTGST	2	++-+++++	7.11212	FALSE	EYNPSLTSRVTISRDTSNNQFSLKLTSLTAADTAVYYC	EYNPSLTSRVTISRDTSNNQFSLKLTSLTAADTAVYYC	2	-+++++++++++++-++++++++++++-++-+++++++	1.41717	FALSE	ARQQSNFDF	ARQQSNFDF	2	++++-++++		21.8242		4.5803
M04545:85:000000000-J2PY9:1:1106:20675:3003|VPRIMER=replicate1_IgG|DUPCOUNT=1	QVQLQESGPGLVKPSETLSLTCAVSGGSFSGYSWGWIRQPPGKGLEWIGSIIGRTGSTDYNPSLTSRVTISRDTSNNQFSLKLTALTAADTAVYYCARQQSNFDFWGQGVLVTVSS	2.81667	FALSE	QVQLQESGPGLVKPSETLSLTCAVS	#NAME?	1	--+-+---++--++++-++++++++-	1.66667	FALSE	GGSFSGYS	GGSFSGYS	2	+++++++-	7.31515	FALSE	WGWIRQPPGKGLEWIGS	WGWIRQPPGKGLEWIGS	2	++++++++++++++++-	1.49646	FALSE	IIGRTGST	IIGRTGST	2	++-+++++	7.11212	FALSE	DYNPSLTSRVTISRDTSNNQFSLKLTALTAADTAVYYC	DYNPSLTSRVTISRDTSNNQFSLKLTALTAADTAVYYC	2	-+++++++++++++-++++++++++++-++-+++++++	1.41717	FALSE	ARQQSNFDF	ARQQSNFDF	2	++++-++++		21.8242		4.5803
M04545:85:000000000-J2PY9:1:2112:20446:21321|VPRIMER=replicate1_IgG|DUPCOUNT=1	QVQLQESGPGLVKPSETLSLTCAVSGGSFSGYSWGWIRQPPGKGLEWIGSIIGRTGSTDYNPSLTSRVTISRDTSNNQFSLKLTSLTAADTAVYYCARQQSNFDFWGQGVLVTVSS	2.81667	FALSE	QVQLQESGPGLVKPSETLSLTCAVS	#NAME?	1	--+-+---++--++++-++++++++-	1.66667	FALSE	GGSFSGYS	GGSFSGYS	2	+++++++-	7.31515	FALSE	WGWIRQPPGKGLEWIGS	WGWIRQPPGKGLEWIGS	2	++++++++++++++++-	1.49646	FALSE	IIGRTGST	IIGRTGST	2	++-+++++	7.11212	FALSE	DYNPSLTSRVTISRDTSNNQFSLKLTSLTAADTAVYYC	DYNPSLTSRVTISRDTSNNQFSLKLTSLTAADTAVYYC	2	-+++++++++++++-++++++++++++-++-+++++++	1.41717	FALSE	ARQQSNFDF	ARQQSNFDF	2	++++-++++		21.8242		4.5803
M04545:85:000000000-J2PY9:1:1105:12174:17782|VPRIMER=replicate1_IgG|DUPCOUNT=1	QVQLQESGPGLVKPSETLSLTCAVSGGSFSGYSWGWIRQPPGKGLEWIGSIIGRTGSTDYNPSLTSRVTISRETSNNQFSLKLTSLTAADTAVYYCARQQSNFDFWGQGVLVTVSS	2.81667	FALSE	QVQLQESGPGLVKPSETLSLTCAVS	#NAME?	1	--+-+---++--++++-++++++++-	1.66667	FALSE	GGSFSGYS	GGSFSGYS	2	+++++++-	7.31515	FALSE	WGWIRQPPGKGLEWIGS	WGWIRQPPGKGLEWIGS	2	++++++++++++++++-	1.49646	FALSE	IIGRTGST	IIGRTGST	2	++-+++++	7.11212	FALSE	DYNPSLTSRVTISRETSNNQFSLKLTSLTAADTAVYYC	DYNPSLTSRVTISRETSNNQFSLKLTSLTAADTAVYYC	2	-+++++++++++++-++++++++++++-++-+++++++	1.41717	FALSE	ARQQSNFDF	ARQQSNFDF	2	++++-++++		21.8242		4.5803
M04545:85:000000000-J2PY9:1:2114:11823:14945|VPRIMER=replicate1_IgG|DUPCOUNT=1	QVQLQESGPGLVKPSETLSLTCAVSGGSFSGYSWGWIRQPPGKGLEWIGSIIGRTGSTDYNPSLTSRVTISRDTSNNQFSLKLTSLTAADTAVYYCARQQSNFDFWGQGVLVTVSS	2.81667	FALSE	QVQLQESGPGLVKPSETLSLTCAVS	#NAME?	1	--+-+---++--++++-++++++++-	1.66667	FALSE	GGSFSGYS	GGSFSGYS	2	+++++++-	7.31515	FALSE	WGWIRQPPGKGLEWIGS	WGWIRQPPGKGLEWIGS	2	++++++++++++++++-	1.49646	FALSE	IIGRTGST	IIGRTGST	2	++-+++++	7.11212	FALSE	DYNPSLTSRVTISRDTSNNQFSLKLTSLTAADTAVYYC	DYNPSLTSRVTISRDTSNNQFSLKLTSLTAADTAVYYC	2	-+++++++++++++-++++++++++++-++-+++++++	1.41717	FALSE	ARQQSNFDF	ARQQSNFDF	2	++++-++++		21.8242		4.5803
M04545:85:000000000-J2PY9:1:2116:25264:6860|VPRIMER=replicate1_IgG|DUPCOUNT=1	QVQLQESGPGLVKPSETLSLTCAVSGGSFSGYSWGWIRQPPGKGLDWIGSIIGRTGSTDYNPSLTSRVTISRDTSNNQFSLKLTSLTAADTAVYYCARQQSNFDFWGQGVLVTVSS	2.81667	FALSE	QVQLQESGPGLVKPSETLSLTCAVS	#NAME?	1	--+-+---++--++++-++++++++-	1.66667	FALSE	GGSFSGYS	GGSFSGYS	2	+++++++-	7.31515	FALSE	WGWIRQPPGKGLDWIGS	WGWIRQPPGKGLDWIGS	2	++++++++++++++++-	1.49646	FALSE	IIGRTGST	IIGRTGST	2	++-+++++	7.11212	FALSE	DYNPSLTSRVTISRDTSNNQFSLKLTSLTAADTAVYYC	DYNPSLTSRVTISRDTSNNQFSLKLTSLTAADTAVYYC	2	-+++++++++++++-++++++++++++-++-+++++++	1.41717	FALSE	ARQQSNFDF	ARQQSNFDF	2	++++-++++		21.8242		4.5803
M04545:85:000000000-J2PY9:1:1115:28391:13110|VPRIMER=replicate1_IgG|DUPCOUNT=1	QVQLQESGPGLVKPSETLSLTCAVSGGSFSGYSWGWIRQPPGKGLEWIGSIIGRTGSTNYNPSLTSRVTISRDTSNNQFSLKLTSLTAADTAVYYCARQQSNFDFWGQGVLVTVSS	2.81667	FALSE	QVQLQESGPGLVKPSETLSLTCAVS	#NAME?	1	--+-+---++--++++-++++++++-	1.66667	FALSE	GGSFSGYS	GGSFSGYS	2	+++++++-	7.31515	FALSE	WGWIRQPPGKGLEWIGS	WGWIRQPPGKGLEWIGS	2	++++++++++++++++-	1.49646	FALSE	IIGRTGST	IIGRTGST	2	++-+++++	7.11212	FALSE	NYNPSLTSRVTISRDTSNNQFSLKLTSLTAADTAVYYC	NYNPSLTSRVTISRDTSNNQFSLKLTSLTAADTAVYYC	2	-+++++++++++++-++++++++++++-++-+++++++	1.41717	FALSE	ARQQSNFDF	ARQQSNFDF	2	++++-++++		21.8242		4.5803
M04545:85:000000000-J2PY9:1:2107:26734:19599|VPRIMER=replicate1_IgG|DUPCOUNT=1	QVQLQESGPGLVKPSETLSLTCAVSGGSFSGYSWGWIRQPPGKGLEWIGSIIGRTGSTDYNPSLTSRVTISRDTSNNQFSLKLTSLTAADTAVYYCARQQSNFDFWGQGVLVTVSS	2.81667	FALSE	QVQLQESGPGLVKPSETLSLTCAVS	#NAME?	1	--+-+---++--++++-++++++++-	1.66667	FALSE	GGSFSGYS	GGSFSGYS	2	+++++++-	7.31515	FALSE	WGWIRQPPGKGLEWIGS	WGWIRQPPGKGLEWIGS	2	++++++++++++++++-	1.49646	FALSE	IIGRTGST	IIGRTGST	2	++-+++++	7.11212	FALSE	DYNPSLTSRVTISRDTSNNQFSLKLTSLTAADTAVYYC	DYNPSLTSRVTISRDTSNNQFSLKLTSLTAADTAVYYC	2	-+++++++++++++-++++++++++++-++-+++++++	1.41717	FALSE	ARQQSNFDF	ARQQSNFDF	2	++++-++++		21.8242		4.5803
M04545:85:000000000-J2PY9:1:2119:12274:13359|VPRIMER=replicate1_IgG|DUPCOUNT=1	QVQLQESGPGLVKPSETLSLTCAVSGGSFSGYSWGWIRQPPGKGLEWIGAIIGRTGSTDYNPSLTSRVTISRDTSNNQFSLKLTSLTAADTAVYYCARQQSNFDFWGQGVLVTVSS	2.81667	FALSE	QVQLQESGPGLVKPSETLSLTCAVS	#NAME?	1	--+-+---++--++++-++++++++-	1.66667	FALSE	GGSFSGYS	GGSFSGYS	2	+++++++-	7.31515	FALSE	WGWIRQPPGKGLEWIGA	WGWIRQPPGKGLEWIGA	2	++++++++++++++++-	1.49646	FALSE	IIGRTGST	IIGRTGST	2	++-+++++	7.11212	FALSE	DYNPSLTSRVTISRDTSNNQFSLKLTSLTAADTAVYYC	DYNPSLTSRVTISRDTSNNQFSLKLTSLTAADTAVYYC	2	-+++++++++++++-++++++++++++-++-+++++++	1.41717	FALSE	ARQQSNFDF	ARQQSNFDF	2	++++-++++		21.8242		4.5803
M04545:85:000000000-J2PY9:1:2107:5554:13465|VPRIMER=replicate1_IgG|DUPCOUNT=1	QVQLQESGPGLVKPSETLSLTCAVSGGSFSGYSWGWIRQPPGKGLEWIGSIIGRTGSTDYNPSLTSRVTISRDTSNNQFSLKLTSLTAADTAVYYCARQQSNFDFWGQGVLVTVSS	2.81667	FALSE	QVQLQESGPGLVKPSETLSLTCAVS	#NAME?	1	--+-+---++--++++-++++++++-	1.66667	FALSE	GGSFSGYS	GGSFSGYS	2	+++++++-	7.31515	FALSE	WGWIRQPPGKGLEWIGS	WGWIRQPPGKGLEWIGS	2	++++++++++++++++-	1.49646	FALSE	IIGRTGST	IIGRTGST	2	++-+++++	7.11212	FALSE	DYNPSLTSRVTISRDTSNNQFSLKLTSLTAADTAVYYC	DYNPSLTSRVTISRDTSNNQFSLKLTSLTAADTAVYYC	2	-+++++++++++++-++++++++++++-++-+++++++	1.41717	FALSE	ARQQSNFDF	ARQQSNFDF	2	++++-++++		21.8242		4.5803
M04545:85:000000000-J2PY9:1:2111:6452:3591|VPRIMER=replicate1_IgG|DUPCOUNT=1	QVQLQESGPGLVKPSETLSLTCAVSGGSFSGYSWGWIRQPPGKGLEWIGSIIGRTGSTDYNPSLTSRVTIARDTSNNQFSLKLTSLTAADTAVYYCARQQSNFDFWGQGVLVTVSS	2.81667	FALSE	QVQLQESGPGLVKPSETLSLTCAVS	#NAME?	1	--+-+---++--++++-++++++++-	1.66667	FALSE	GGSFSGYS	GGSFSGYS	2	+++++++-	7.31515	FALSE	WGWIRQPPGKGLEWIGS	WGWIRQPPGKGLEWIGS	2	++++++++++++++++-	1.49646	FALSE	IIGRTGST	IIGRTGST	2	++-+++++	7.11212	FALSE	DYNPSLTSRVTIARDTSNNQFSLKLTSLTAADTAVYYC	DYNPSLTSRVTIARDTSNNQFSLKLTSLTAADTAVYYC	2	-+++++++++++++-++++++++++++-++-+++++++	1.41717	FALSE	ARQQSNFDF	ARQQSNFDF	2	++++-++++		21.8242		4.5803
M04545:85:000000000-J2PY9:1:1101:7871:12395|VPRIMER=replicate1_IgG|DUPCOUNT=2	QVQLQESGPGLVKPSETLSLTCAVSGGSFSGYSWGWIRQPPGKGLEWIGSIIGRTGSTDYNPSLTSRVTISRDTSNNQFSLKLTSLTAADTAVYYCARQQSNFDFWGQGVLVTVSS	2.81667	FALSE	QVQLQESGPGLVKPSETLSLTCAVS	#NAME?	1	--+-+---++--++++-++++++++-	1.66667	FALSE	GGSFSGYS	GGSFSGYS	2	+++++++-	7.31515	FALSE	WGWIRQPPGKGLEWIGS	WGWIRQPPGKGLEWIGS	2	++++++++++++++++-	1.49646	FALSE	IIGRTGST	IIGRTGST	2	++-+++++	7.11212	FALSE	DYNPSLTSRVTISRDTSNNQFSLKLTSLTAADTAVYYC	DYNPSLTSRVTISRDTSNNQFSLKLTSLTAADTAVYYC	2	-+++++++++++++-++++++++++++-++-+++++++	1.41717	FALSE	ARQQSNFDF	ARQQSNFDF	2	++++-++++		21.8242		4.5803
M04545:85:000000000-J2PY9:1:2110:26227:15347|VPRIMER=replicate1_IgG|DUPCOUNT=1	QVQLQESGPGLVKPSETLSLTCAVSGGSFSGYSWGWIRQPPGKGLEWIGSIIGRTGSTDYNPSLTSRVTISRDTSNNQFSLKLTSLTAADTAVYYCARQQSNFDFWGQGVLVTVSS	2.81667	FALSE	QVQLQESGPGLVKPSETLSLTCAVS	#NAME?	1	--+-+---++--++++-++++++++-	1.66667	FALSE	GGSFSGYS	GGSFSGYS	2	+++++++-	7.31515	FALSE	WGWIRQPPGKGLEWIGS	WGWIRQPPGKGLEWIGS	2	++++++++++++++++-	1.49646	FALSE	IIGRTGST	IIGRTGST	2	++-+++++	7.11212	FALSE	DYNPSLTSRVTISRDTSNNQFSLKLTSLTAADTAVYYC	DYNPSLTSRVTISRDTSNNQFSLKLTSLTAADTAVYYC	2	-+++++++++++++-++++++++++++-++-+++++++	1.41717	FALSE	ARQQSNFDF	ARQQSNFDF	2	++++-++++		21.8242		4.5803
M04545:85:000000000-J2PY9:1:1113:28298:7284|VPRIMER=replicate1_IgG|DUPCOUNT=1	QVQLQESGPGLVKPSETLSLTCAVSGGSFSGYSWGWIRQPPGKGLEWIGSIIGRTGCTDYNPSLTSRVTISRDTSNNQFSLKLTSQTAADTAVYYCARHQSNFDFWGQGVLVTVSS	2.81667	FALSE	QVQLQESGPGLVKPSETLSLTCAVS	#NAME?	1	--+-+---++--++++-++++++++-	1.66667	FALSE	GGSFSGYS	GGSFSGYS	2	+++++++-	7.31515	FALSE	WGWIRQPPGKGLEWIGS	WGWIRQPPGKGLEWIGS	2	++++++++++++++++-	1.49646	FALSE	IIGRTGCT	IIGRTGCT	2	++-+++++	7.11212	FALSE	DYNPSLTSRVTISRDTSNNQFSLKLTSQTAADTAVYYC	DYNPSLTSRVTISRDTSNNQFSLKLTSQTAADTAVYYC	2	-+++++++++++++-++++++++++++-++-+++++++	1.41717	FALSE	ARHQSNFDF	ARHQSNFDF	2	++++-++++		21.8242		4.5803
M04545:85:000000000-J2PY9:1:2102:20691:14382|VPRIMER=replicate1_IgG|DUPCOUNT=4	QVQLQESGPGLVKPSETLSLTCAVSGGSFSGYSWGWIRQPPGKGLEWIGSIIGRTGSTDYNPSLTSRVTISRDTSNNQFSLKLTSLAAADTAVYYCARQQSNFDFWGQGVLVTVSS	2.81667	FALSE	QVQLQESGPGLVKPSETLSLTCAVS	#NAME?	1	--+-+---++--++++-++++++++-	1.66667	FALSE	GGSFSGYS	GGSFSGYS	2	+++++++-	7.31515	FALSE	WGWIRQPPGKGLEWIGS	WGWIRQPPGKGLEWIGS	2	++++++++++++++++-	1.49646	FALSE	IIGRTGST	IIGRTGST	2	++-+++++	7.11212	FALSE	DYNPSLTSRVTISRDTSNNQFSLKLTSLAAADTAVYYC	DYNPSLTSRVTISRDTSNNQFSLKLTSLAAADTAVYYC	2	-+++++++++++++-++++++++++++-++-+++++++	1.41717	FALSE	ARQQSNFDF	ARQQSNFDF	2	++++-++++		21.8242		4.5803
M04545:85:000000000-J2PY9:1:1102:21684:8540|VPRIMER=replicate1_IgG|DUPCOUNT=1	QVQLQESGPGLVKPSETLSLTCAVSGGSFSGYSWGWIRQPPGKGLEWIGSIIGRTGSTDYNPSLTSRVTISRDTSNNQVSLKLTSLTAAETAVYYCARQQSNFDFWGQGVLVTVSS	2.81667	FALSE	QVQLQESGPGLVKPSETLSLTCAVS	#NAME?	1	--+-+---++--++++-++++++++-	1.66667	FALSE	GGSFSGYS	GGSFSGYS	2	+++++++-	7.31515	FALSE	WGWIRQPPGKGLEWIGS	WGWIRQPPGKGLEWIGS	2	++++++++++++++++-	1.49646	FALSE	IIGRTGST	IIGRTGST	2	++-+++++	7.11212	FALSE	DYNPSLTSRVTISRDTSNNQVSLKLTSLTAAETAVYYC	DYNPSLTSRVTISRDTSNNQVSLKLTSLTAAETAVYYC	2	-+++++++++++++-++++++++++++-++-+++++++	1.41717	FALSE	ARQQSNFDF	ARQQSNFDF	2	++++-++++		21.8242		4.5803
M04545:85:000000000-J2PY9:1:1103:20848:12946|VPRIMER=replicate1_IgG|DUPCOUNT=1	QVQLQESGPGLVKPSETLSLTCAVSGGSFSGYSWGWIRQPPGKGLEWIGSIIGRTGCTDYNPSLTSRVTISRDTSNNQFSLKLTSLTAADTAVYYCARQQSNFDFWGQGVLVTVSS	2.81667	FALSE	QVQLQESGPGLVKPSETLSLTCAVS	#NAME?	1	--+-+---++--++++-++++++++-	1.66667	FALSE	GGSFSGYS	GGSFSGYS	2	+++++++-	7.31515	FALSE	WGWIRQPPGKGLEWIGS	WGWIRQPPGKGLEWIGS	2	++++++++++++++++-	1.49646	FALSE	IIGRTGCT	IIGRTGCT	2	++-+++++	7.11212	FALSE	DYNPSLTSRVTISRDTSNNQFSLKLTSLTAADTAVYYC	DYNPSLTSRVTISRDTSNNQFSLKLTSLTAADTAVYYC	2	-+++++++++++++-++++++++++++-++-+++++++	1.41717	FALSE	ARQQSNFDF	ARQQSNFDF	2	++++-++++		21.8242		4.5803
M04545:85:000000000-J2PY9:1:2108:3451:9811|VPRIMER=replicate1_IgG|DUPCOUNT=1	QVQLQESGPGLVKPSETLSLTCAVSGGSFSGYSWGWIRQPPGKGLEWIGSIIGRTGSTDYNPSLTSRVTISRDTSNNQFSLKLTSLTAADTAVYYCARQQSNFDFWGQGVLVTVSS	2.81667	FALSE	QVQLQESGPGLVKPSETLSLTCAVS	#NAME?	1	--+-+---++--++++-++++++++-	1.66667	FALSE	GGSFSGYS	GGSFSGYS	2	+++++++-	7.31515	FALSE	WGWIRQPPGKGLEWIGS	WGWIRQPPGKGLEWIGS	2	++++++++++++++++-	1.49646	FALSE	IIGRTGST	IIGRTGST	2	++-+++++	7.11212	FALSE	DYNPSLTSRVTISRDTSNNQFSLKLTSLTAADTAVYYC	DYNPSLTSRVTISRDTSNNQFSLKLTSLTAADTAVYYC	2	-+++++++++++++-++++++++++++-++-+++++++	1.41717	FALSE	ARQQSNFDF	ARQQSNFDF	2	++++-++++		21.8242		4.5803
M04545:85:000000000-J2PY9:1:2119:17506:20866|VPRIMER=replicate1_IgG|DUPCOUNT=2	QVQLQESGPGLVKPSETLSLTCAVSGGSFSGYSWGWIRQPPGKGLEWIGSIIGRTGSTDYNPSLTSRVTISRETSNNQFSLKLTSLTAADTAVYYCARQQSNFDFWGQGVLVTVSS	2.81667	FALSE	QVQLQESGPGLVKPSETLSLTCAVS	#NAME?	1	--+-+---++--++++-++++++++-	1.66667	FALSE	GGSFSGYS	GGSFSGYS	2	+++++++-	7.31515	FALSE	WGWIRQPPGKGLEWIGS	WGWIRQPPGKGLEWIGS	2	++++++++++++++++-	1.49646	FALSE	IIGRTGST	IIGRTGST	2	++-+++++	7.11212	FALSE	DYNPSLTSRVTISRETSNNQFSLKLTSLTAADTAVYYC	DYNPSLTSRVTISRETSNNQFSLKLTSLTAADTAVYYC	2	-+++++++++++++-++++++++++++-++-+++++++	1.41717	FALSE	ARQQSNFDF	ARQQSNFDF	2	++++-++++		21.8242		4.5803
M04545:85:000000000-J2PY9:1:2106:21915:8574|VPRIMER=replicate1_IgG|DUPCOUNT=1	QVQLQESGPGLVKPSETLSLTCAVSGGSFSGYSWGWIRQPPGKGLEWIGSIIGRTGSTDYNPSLTSRVTISRDTSNNQFSLKITSLTAADTAVYYCARQQSNFDFWGQGVLVTVSS	2.81667	FALSE	QVQLQESGPGLVKPSETLSLTCAVS	#NAME?	1	--+-+---++--++++-++++++++-	1.66667	FALSE	GGSFSGYS	GGSFSGYS	2	+++++++-	7.31515	FALSE	WGWIRQPPGKGLEWIGS	WGWIRQPPGKGLEWIGS	2	++++++++++++++++-	1.49646	FALSE	IIGRTGST	IIGRTGST	2	++-+++++	7.11212	FALSE	DYNPSLTSRVTISRDTSNNQFSLKITSLTAADTAVYYC	DYNPSLTSRVTISRDTSNNQFSLKITSLTAADTAVYYC	2	-+++++++++++++-++++++++++++-++-+++++++	1.41717	FALSE	ARQQSNFDF	ARQQSNFDF	2	++++-++++		21.8242		4.5803
M04545:85:000000000-J2PY9:1:1115:26928:13614|VPRIMER=replicate1_IgG|DUPCOUNT=1	QVQLQESGPGLVKPSETLSLTCAVSGGSFSGYSWGWIRQPPGKGLEWIGSIIGRTGSTDYNPSLTSRVTISRDTSNNQFSLKLTSRTAADTAVYYCARQQSNFDFWGQGVLVTVSS	2.81667	FALSE	QVQLQESGPGLVKPSETLSLTCAVS	#NAME?	1	--+-+---++--++++-++++++++-	1.66667	FALSE	GGSFSGYS	GGSFSGYS	2	+++++++-	7.31515	FALSE	WGWIRQPPGKGLEWIGS	WGWIRQPPGKGLEWIGS	2	++++++++++++++++-	1.49646	FALSE	IIGRTGST	IIGRTGST	2	++-+++++	7.11212	FALSE	DYNPSLTSRVTISRDTSNNQFSLKLTSRTAADTAVYYC	DYNPSLTSRVTISRDTSNNQFSLKLTSRTAADTAVYYC	2	-+++++++++++++-++++++++++++-++-+++++++	1.41717	FALSE	ARQQSNFDF	ARQQSNFDF	2	++++-++++		21.8242		4.5803
M04545:85:000000000-J2PY9:1:1117:24083:17349|VPRIMER=replicate1_IgG|DUPCOUNT=1	QVQLQESGPGLVKPSETLSLTCAVSGGSFSGYSWGWIRQPPGKGLEWIGSIIGRTGSTDYNPSLTSRVTISRDTSNNQFSLKLTSLTAADTAVYYCARQQSNFVFWGQGVLLTVS	2.81667	FALSE	QVQLQESGPGLVKPSETLSLTCAVS	#NAME?	1	--+-+---++--++++-++++++++-	1.66667	FALSE	GGSFSGYS	GGSFSGYS	2	+++++++-	7.31515	FALSE	WGWIRQPPGKGLEWIGS	WGWIRQPPGKGLEWIGS	2	++++++++++++++++-	1.49646	FALSE	IIGRTGST	IIGRTGST	2	++-+++++	7.11212	FALSE	DYNPSLTSRVTISRDTSNNQFSLKLTSLTAADTAVYYC	DYNPSLTSRVTISRDTSNNQFSLKLTSLTAADTAVYYC	2	-+++++++++++++-++++++++++++-++-+++++++	1.41717	FALSE	ARQQSNFVF	ARQQSNFVF	2	++++-++++		21.8242		4.5803
M04545:85:000000000-J2PY9:1:2103:17571:5252|VPRIMER=replicate1_IgG|DUPCOUNT=1	QVQLQESGPGLVKPSETLSLTCAVSGGSFSGYSWGWIRQPPGKGLEWIGSIIGRTGSTDYNPSLTSRVTISRDTSNNQFSLKLTSLTAADTAVYYCARQQSNFDFWGQGVLVTVSS	2.81667	FALSE	QVQLQESGPGLVKPSETLSLTCAVS	#NAME?	1	--+-+---++--++++-++++++++-	1.66667	FALSE	GGSFSGYS	GGSFSGYS	2	+++++++-	7.31515	FALSE	WGWIRQPPGKGLEWIGS	WGWIRQPPGKGLEWIGS	2	++++++++++++++++-	1.49646	FALSE	IIGRTGST	IIGRTGST	2	++-+++++	7.11212	FALSE	DYNPSLTSRVTISRDTSNNQFSLKLTSLTAADTAVYYC	DYNPSLTSRVTISRDTSNNQFSLKLTSLTAADTAVYYC	2	-+++++++++++++-++++++++++++-++-+++++++	1.41717	FALSE	ARQQSNFDF	ARQQSNFDF	2	++++-++++		21.8242		4.5803
M04545:85:000000000-J2PY9:1:1116:18405:4068|VPRIMER=replicate1_IgG|DUPCOUNT=1	QVQLQESGPGLVKPSETLSLTCAVSGGSFSGYSWGWIRQPPGKGLEWIGSIIGRTGSTDYNPSLTSRVTISRDTSNNQFSLKLTSLTAADTAVYYCARQQSNFDFWGQGVLVTVSS	2.81667	FALSE	QVQLQESGPGLVKPSETLSLTCAVS	#NAME?	1	--+-+---++--++++-++++++++-	1.66667	FALSE	GGSFSGYS	GGSFSGYS	2	+++++++-	7.31515	FALSE	WGWIRQPPGKGLEWIGS	WGWIRQPPGKGLEWIGS	2	++++++++++++++++-	1.49646	FALSE	IIGRTGST	IIGRTGST	2	++-+++++	7.11212	FALSE	DYNPSLTSRVTISRDTSNNQFSLKLTSLTAADTAVYYC	DYNPSLTSRVTISRDTSNNQFSLKLTSLTAADTAVYYC	2	-+++++++++++++-++++++++++++-++-+++++++	1.41717	FALSE	ARQQSNFDF	ARQQSNFDF	2	++++-++++		21.8242		4.5803
M04545:85:000000000-J2PY9:1:2110:15120:8517|VPRIMER=replicate1_IgG|DUPCOUNT=1	QVQLQESGPGLVKPSETLSLTCAVSGGSFSGYSWGWIRQPPGKGLEWIGSIIGRTGSTDYNPALTSRVTISRDTSNNQFSLKLTSLTAADTAVYYCARQQSNFDFWGQGVLVTVSS	2.81667	FALSE	QVQLQESGPGLVKPSETLSLTCAVS	#NAME?	1	--+-+---++--++++-++++++++-	1.66667	FALSE	GGSFSGYS	GGSFSGYS	2	+++++++-	7.31515	FALSE	WGWIRQPPGKGLEWIGS	WGWIRQPPGKGLEWIGS	2	++++++++++++++++-	1.49646	FALSE	IIGRTGST	IIGRTGST	2	++-+++++	7.11212	FALSE	DYNPALTSRVTISRDTSNNQFSLKLTSLTAADTAVYYC	DYNPALTSRVTISRDTSNNQFSLKLTSLTAADTAVYYC	2	-+++++++++++++-++++++++++++-++-+++++++	1.41717	FALSE	ARQQSNFDF	ARQQSNFDF	2	++++-++++		21.8242		4.5803
M04545:85:000000000-J2PY9:1:1107:5634:5511|VPRIMER=replicate1_IgG|DUPCOUNT=1	QVQLQESGPGLVKPSETLSLTCAVSGGSFSGYSWGWIRQPPGKGLEWIGSIIGRTGCTDYNPSHTSRVTISRDTSNNQFSLKLTSLTAADTAVYYCARQQSNFDFWGQGVLVTVSS	2.81667	FALSE	QVQLQESGPGLVKPSETLSLTCAVS	#NAME?	1	--+-+---++--++++-++++++++-	1.66667	FALSE	GGSFSGYS	GGSFSGYS	2	+++++++-	7.31515	FALSE	WGWIRQPPGKGLEWIGS	WGWIRQPPGKGLEWIGS	2	++++++++++++++++-	1.49646	FALSE	IIGRTGCT	IIGRTGCT	2	++-+++++	7.11212	FALSE	DYNPSHTSRVTISRDTSNNQFSLKLTSLTAADTAVYYC	DYNPSHTSRVTISRDTSNNQFSLKLTSLTAADTAVYYC	2	-+++++++++++++-++++++++++++-++-+++++++	1.41717	FALSE	ARQQSNFDF	ARQQSNFDF	2	++++-++++		21.8242		4.5803
M04545:85:000000000-J2PY9:1:2118:24423:9577|VPRIMER=replicate1_IgG|DUPCOUNT=1	QVQLQESGPGLVKPSETLSLTCAVSGGSFSGYSWGWIRQPPGKGLEWIGSIIGRTGSTDYNPSLTGRVTISRDTSNNQFSLKLTSLTAADTAVYYCARQQSNFDFWGQGVLVTVSS	2.81667	FALSE	QVQLQESGPGLVKPSETLSLTCAVS	#NAME?	1	--+-+---++--++++-++++++++-	1.66667	FALSE	GGSFSGYS	GGSFSGYS	2	+++++++-	7.31515	FALSE	WGWIRQPPGKGLEWIGS	WGWIRQPPGKGLEWIGS	2	++++++++++++++++-	1.49646	FALSE	IIGRTGST	IIGRTGST	2	++-+++++	7.11212	FALSE	DYNPSLTGRVTISRDTSNNQFSLKLTSLTAADTAVYYC	DYNPSLTGRVTISRDTSNNQFSLKLTSLTAADTAVYYC	2	-+++++++++++++-++++++++++++-++-+++++++	1.41717	FALSE	ARQQSNFDF	ARQQSNFDF	2	++++-++++		21.8242		4.5803
M04545:85:000000000-J2PY9:1:2110:25776:10858|VPRIMER=replicate1_IgG|DUPCOUNT=1	QVQLQESGPGLVKPSETLSLTCAVSGGSFSGYSWGWIRQPPGKGLEWIGSIIVRTGGTDYNPSLTSRVTISRDTSNNQFSLKLTSLTAADTAVYYCARQQSNFDFWGQGVLVTVSS	2.81667	FALSE	QVQLQESGPGLVKPSETLSLTCAVS	#NAME?	1	--+-+---++--++++-++++++++-	1.66667	FALSE	GGSFSGYS	GGSFSGYS	2	+++++++-	7.31515	FALSE	WGWIRQPPGKGLEWIGS	WGWIRQPPGKGLEWIGS	2	++++++++++++++++-	1.49646	FALSE	IIVRTGGT	IIVRTGGT	2	++++++-+	7.11212	FALSE	DYNPSLTSRVTISRDTSNNQFSLKLTSLTAADTAVYYC	DYNPSLTSRVTISRDTSNNQFSLKLTSLTAADTAVYYC	2	-+++++++++++++-++++++++++++-++-+++++++	1.41717	FALSE	ARQQSNFDF	ARQQSNFDF	2	++++-++++		21.8242		4.5803
M04545:85:000000000-J2PY9:1:2115:10084:13779|VPRIMER=replicate1_IgG|DUPCOUNT=1	QVQLQESGPGLVKPSETLSLTCAVSGGSFSGYSWGWIRQPPGKGLEWIGSIIGRTGSTDYNPPLTSRVTISRDTSNNQFSLKLTSLTAADTAVYYCARQQSNFDFWGQGVLVTVSS	2.81667	FALSE	QVQLQESGPGLVKPSETLSLTCAVS	#NAME?	1	--+-+---++--++++-++++++++-	1.66667	FALSE	GGSFSGYS	GGSFSGYS	2	+++++++-	7.31515	FALSE	WGWIRQPPGKGLEWIGS	WGWIRQPPGKGLEWIGS	2	++++++++++++++++-	1.49646	FALSE	IIGRTGST	IIGRTGST	2	++-+++++	7.11212	FALSE	DYNPPLTSRVTISRDTSNNQFSLKLTSLTAADTAVYYC	DYNPPLTSRVTISRDTSNNQFSLKLTSLTAADTAVYYC	2	-+++++++++++++-++++++++++++-++-+++++++	1.41717	FALSE	ARQQSNFDF	ARQQSNFDF	2	++++-++++		21.8242		4.5803
M04545:85:000000000-J2PY9:1:2103:16395:8721|VPRIMER=replicate1_IgG|DUPCOUNT=1	QVQLQESGPGLVKPSETLSLTCAVSGGSFSGYSWGWIRQPPGKGLEWIGSIIGRTGSTDYNPSLTSRVTISRDTSNNQFSLKLTSLTAADTAVYYCARQQSNFDFWGQGVLVTVSS	2.81667	FALSE	QVQLQESGPGLVKPSETLSLTCAVS	#NAME?	1	--+-+---++--++++-++++++++-	1.66667	FALSE	GGSFSGYS	GGSFSGYS	2	+++++++-	7.31515	FALSE	WGWIRQPPGKGLEWIGS	WGWIRQPPGKGLEWIGS	2	++++++++++++++++-	1.49646	FALSE	IIGRTGST	IIGRTGST	2	++-+++++	7.11212	FALSE	DYNPSLTSRVTISRDTSNNQFSLKLTSLTAADTAVYYC	DYNPSLTSRVTISRDTSNNQFSLKLTSLTAADTAVYYC	2	-+++++++++++++-++++++++++++-++-+++++++	1.41717	FALSE	ARQQSNFDF	ARQQSNFDF	2	++++-++++		21.8242		4.5803
M04545:85:000000000-J2PY9:1:2102:24470:14269|VPRIMER=replicate1_IgG|DUPCOUNT=2	QVQLQESGPGLVKPSETLSLTCAVSGGSFSGYSWGWIRQPPGKGLEWIGSIIGRTGSTDYNPSLTSRVTIARDTSNNQFSLKLTSLAAADTAVYYCARQQSNFDFWGQGVLVTVSS	2.81667	FALSE	QVQLQESGPGLVKPSETLSLTCAVS	#NAME?	1	--+-+---++--++++-++++++++-	1.66667	FALSE	GGSFSGYS	GGSFSGYS	2	+++++++-	7.31515	FALSE	WGWIRQPPGKGLEWIGS	WGWIRQPPGKGLEWIGS	2	++++++++++++++++-	1.49646	FALSE	IIGRTGST	IIGRTGST	2	++-+++++	7.11212	FALSE	DYNPSLTSRVTIARDTSNNQFSLKLTSLAAADTAVYYC	DYNPSLTSRVTIARDTSNNQFSLKLTSLAAADTAVYYC	2	-+++++++++++++-++++++++++++-++-+++++++	1.41717	FALSE	ARQQSNFDF	ARQQSNFDF	2	++++-++++		21.8242		4.5803
M04545:85:000000000-J2PY9:1:1112:27365:12261|VPRIMER=replicate1_IgG|DUPCOUNT=1	QVQLQESGPGLVKPSETLSLTCAVSGGSFSGYSWGWIRQPPGKGLEWIGSIIGRTGSTDYNPSLTRRVTISRDTSNNQFSLKLTSLTAADTAVYYCARQQSNFDFWGQGVLVTVSS	2.81667	FALSE	QVQLQESGPGLVKPSETLSLTCAVS	#NAME?	1	--+-+---++--++++-++++++++-	1.66667	FALSE	GGSFSGYS	GGSFSGYS	2	+++++++-	7.31515	FALSE	WGWIRQPPGKGLEWIGS	WGWIRQPPGKGLEWIGS	2	++++++++++++++++-	1.49646	FALSE	IIGRTGST	IIGRTGST	2	++-+++++	7.11212	FALSE	DYNPSLTRRVTISRDTSNNQFSLKLTSLTAADTAVYYC	DYNPSLTRRVTISRDTSNNQFSLKLTSLTAADTAVYYC	2	-+++++++++++++-++++++++++++-++-+++++++	1.41717	FALSE	ARQQSNFDF	ARQQSNFDF	2	++++-++++		21.8242		4.5803
M04545:85:000000000-J2PY9:1:1115:8997:7340|VPRIMER=replicate1_IgG|DUPCOUNT=1	QVQLQESGPGLVKPSETLSLTCAVSGGSFSGYSWGWIRQPPGKGLEWIGSIIGRTGSTDYNPSLTSRVTISRDTSNNQFSLKLTSLTAADTAVYYCARQQSNFDFWGQGVLVTVSS	2.81667	FALSE	QVQLQESGPGLVKPSETLSLTCAVS	#NAME?	1	--+-+---++--++++-++++++++-	1.66667	FALSE	GGSFSGYS	GGSFSGYS	2	+++++++-	7.31515	FALSE	WGWIRQPPGKGLEWIGS	WGWIRQPPGKGLEWIGS	2	++++++++++++++++-	1.49646	FALSE	IIGRTGST	IIGRTGST	2	++-+++++	7.11212	FALSE	DYNPSLTSRVTISRDTSNNQFSLKLTSLTAADTAVYYC	DYNPSLTSRVTISRDTSNNQFSLKLTSLTAADTAVYYC	2	-+++++++++++++-++++++++++++-++-+++++++	1.41717	FALSE	ARQQSNFDF	ARQQSNFDF	2	++++-++++		21.8242		4.5803
M04545:85:000000000-J2PY9:1:1105:12882:6799|VPRIMER=replicate1_IgG|DUPCOUNT=1	QVQLQESGPGLVKPSETLSLTCAVSGGSFSGYSWGWIRQPPGKGLEWIGSIIGRTGSTDYNPSLTSRVTISRDTSNNQFSLKLTSLTAADTAVYYCARQQSNFDFWGQGVLVTVSS	2.81667	FALSE	QVQLQESGPGLVKPSETLSLTCAVS	#NAME?	1	--+-+---++--++++-++++++++-	1.66667	FALSE	GGSFSGYS	GGSFSGYS	2	+++++++-	7.31515	FALSE	WGWIRQPPGKGLEWIGS	WGWIRQPPGKGLEWIGS	2	++++++++++++++++-	1.49646	FALSE	IIGRTGST	IIGRTGST	2	++-+++++	7.11212	FALSE	DYNPSLTSRVTISRDTSNNQFSLKLTSLTAADTAVYYC	DYNPSLTSRVTISRDTSNNQFSLKLTSLTAADTAVYYC	2	-+++++++++++++-++++++++++++-++-+++++++	1.41717	FALSE	ARQQSNFDF	ARQQSNFDF	2	++++-++++		21.8242		4.5803
M04545:85:000000000-J2PY9:1:2109:17901:4328|VPRIMER=replicate1_IgG|DUPCOUNT=1	QVQLQESGPGLVKPSETLSLTCAVSGGSFSGYSWGWIRQPPGKGLEWIGSIIGRTGSTDYNPSLTSRVTISRDTSNNQFSLKLTSLTAADTAVYYCARQQSNFDFWGQGVLVTVSS	2.81667	FALSE	QVQLQESGPGLVKPSETLSLTCAVS	#NAME?	1	--+-+---++--++++-++++++++-	1.66667	FALSE	GGSFSGYS	GGSFSGYS	2	+++++++-	7.31515	FALSE	WGWIRQPPGKGLEWIGS	WGWIRQPPGKGLEWIGS	2	++++++++++++++++-	1.49646	FALSE	IIGRTGST	IIGRTGST	2	++-+++++	7.11212	FALSE	DYNPSLTSRVTISRDTSNNQFSLKLTSLTAADTAVYYC	DYNPSLTSRVTISRDTSNNQFSLKLTSLTAADTAVYYC	2	-+++++++++++++-++++++++++++-++-+++++++	1.41717	FALSE	ARQQSNFDF	ARQQSNFDF	2	++++-++++		21.8242		4.5803
M04545:85:000000000-J2PY9:1:2108:28877:12446|VPRIMER=replicate1_IgG|DUPCOUNT=1	QVQMQESGPGLVKPSETLSLTCAVSGGSFSGYSWGWIRQPPGKGLEWIGSIIGRTGSTDYNPSLTSRVTISRDTSNNQFSLKLTSLTAADTAVYYCARQQSNFDFWGQGVLVTVSS	2.81667	FALSE	QVQMQESGPGLVKPSETLSLTCAVS	#NAME?	1	--+-+---++--++++-++++++++-	1.66667	FALSE	GGSFSGYS	GGSFSGYS	2	+++++++-	7.31515	FALSE	WGWIRQPPGKGLEWIGS	WGWIRQPPGKGLEWIGS	2	++++++++++++++++-	1.49646	FALSE	IIGRTGST	IIGRTGST	2	++-+++++	7.11212	FALSE	DYNPSLTSRVTISRDTSNNQFSLKLTSLTAADTAVYYC	DYNPSLTSRVTISRDTSNNQFSLKLTSLTAADTAVYYC	2	-+++++++++++++-++++++++++++-++-+++++++	1.41717	FALSE	ARQQSNFDF	ARQQSNFDF	2	++++-++++		21.8242		4.5803
M04545:85:000000000-J2PY9:1:1103:24037:2935|VPRIMER=replicate1_IgG|DUPCOUNT=1	QVQLQESGPGLVKPSETLSLTCAVPGGSFSGYSWGWIRQPPGKGLEWIGSIIGRTGSTDYNPSLTKRVTISRDTSNNQFSLKLTSLTAADTAVYYCSRQQSNFDFWGQGVLVTVSS	2.81667	FALSE	QVQLQESGPGLVKPSETLSLTCAVP	#NAME?	1	--+-+---++--++++-++++++++-	1.66667	FALSE	GGSFSGYS	GGSFSGYS	2	+++++++-	7.31515	FALSE	WGWIRQPPGKGLEWIGS	WGWIRQPPGKGLEWIGS	2	++++++++++++++++-	1.49646	FALSE	IIGRTGST	IIGRTGST	2	++-+++++	7.11212	FALSE	DYNPSLTKRVTISRDTSNNQFSLKLTSLTAADTAVYYC	DYNPSLTKRVTISRDTSNNQFSLKLTSLTAADTAVYYC	2	-+++++++++++++-++++++++++++-++-+++++++	1.41717	FALSE	SRQQSNFDF	SRQQSNFDF	2	++++-++++		21.8242		4.5803
M04545:85:000000000-J2PY9:1:1111:12768:10422|VPRIMER=replicate1_IgG|DUPCOUNT=5	QVQLQESGPGLVKPSETLSLTCAVSGGSFSGYSWGWIRQPPGKGLEWIGSIIGRTGSTDYNPALTSRVTISRDTSNNQFSLKLTSLTAADTAVYYCARQQSNFDFWGQGVLVTVSS	2.81667	FALSE	QVQLQESGPGLVKPSETLSLTCAVS	#NAME?	1	--+-+---++--++++-++++++++-	1.66667	FALSE	GGSFSGYS	GGSFSGYS	2	+++++++-	7.31515	FALSE	WGWIRQPPGKGLEWIGS	WGWIRQPPGKGLEWIGS	2	++++++++++++++++-	1.49646	FALSE	IIGRTGST	IIGRTGST	2	++-+++++	7.11212	FALSE	DYNPALTSRVTISRDTSNNQFSLKLTSLTAADTAVYYC	DYNPALTSRVTISRDTSNNQFSLKLTSLTAADTAVYYC	2	-+++++++++++++-++++++++++++-++-+++++++	1.41717	FALSE	ARQQSNFDF	ARQQSNFDF	2	++++-++++		21.8242		4.5803
M04545:85:000000000-J2PY9:1:2119:20920:23515|VPRIMER=replicate1_IgG|DUPCOUNT=1	QVQLQESGPGLVKPSETLSLTCAVSGGSFSGYSWGWIRQPPGKGLEWIGSIIGRTGSTDYNPSLTSRVTISRDTSNNQFSLKLTYLTAADTAVYYCARQQSNFDFWGQGVLVTVSS	2.81667	FALSE	QVQLQESGPGLVKPSETLSLTCAVS	#NAME?	1	--+-+---++--++++-++++++++-	1.66667	FALSE	GGSFSGYS	GGSFSGYS	2	+++++++-	7.31515	FALSE	WGWIRQPPGKGLEWIGS	WGWIRQPPGKGLEWIGS	2	++++++++++++++++-	1.49646	FALSE	IIGRTGST	IIGRTGST	2	++-+++++	7.11212	FALSE	DYNPSLTSRVTISRDTSNNQFSLKLTYLTAADTAVYYC	DYNPSLTSRVTISRDTSNNQFSLKLTYLTAADTAVYYC	2	-+++++++++++++-++++++++++++-++-+++++++	1.41717	FALSE	ARQQSNFDF	ARQQSNFDF	2	++++-++++		21.8242		4.5803
M04545:85:000000000-J2PY9:1:1108:23792:5596|VPRIMER=replicate1_IgG|DUPCOUNT=1	QVQLQESGPGLVKPSETLSLTCAVSGGSFSGYSWGWIRQPPGKGLEWIGSIIGRTGSTDYNPSLTSRVTISRDTSNNQFSLRLTSLTAADTAVYYCARQQSNFDFWGQGVLVTVSS	2.81667	FALSE	QVQLQESGPGLVKPSETLSLTCAVS	#NAME?	1	--+-+---++--++++-++++++++-	1.66667	FALSE	GGSFSGYS	GGSFSGYS	2	+++++++-	7.31515	FALSE	WGWIRQPPGKGLEWIGS	WGWIRQPPGKGLEWIGS	2	++++++++++++++++-	1.49646	FALSE	IIGRTGST	IIGRTGST	2	++-+++++	7.11212	FALSE	DYNPSLTSRVTISRDTSNNQFSLRLTSLTAADTAVYYC	DYNPSLTSRVTISRDTSNNQFSLRLTSLTAADTAVYYC	2	-+++++++++++++-++++++++++++-++-+++++++	1.41717	FALSE	ARQQSNFDF	ARQQSNFDF	2	++++-++++		21.8242		4.5803
M04545:85:000000000-J2PY9:1:2119:23255:23214|VPRIMER=replicate1_IgG|DUPCOUNT=1	QVQLQESGPGLVKPSETLSLTCAVSGGSFSGYSWGWIRQPPGKGLEWIGSIIGRTGSTDYNPSLTSRVTISRDTSNDQFSLKLTSLTAADTAVYYCARQQSNFDFWGQGVLVTVSS	2.81667	FALSE	QVQLQESGPGLVKPSETLSLTCAVS	#NAME?	1	--+-+---++--++++-++++++++-	1.66667	FALSE	GGSFSGYS	GGSFSGYS	2	+++++++-	7.31515	FALSE	WGWIRQPPGKGLEWIGS	WGWIRQPPGKGLEWIGS	2	++++++++++++++++-	1.49646	FALSE	IIGRTGST	IIGRTGST	2	++-+++++	7.11212	FALSE	DYNPSLTSRVTISRDTSNDQFSLKLTSLTAADTAVYYC	DYNPSLTSRVTISRDTSNDQFSLKLTSLTAADTAVYYC	2	-+++++++++++++-++++++++++++-++-+++++++	1.41717	FALSE	ARQQSNFDF	ARQQSNFDF	2	++++-++++		21.8242		4.5803
M04545:85:000000000-J2PY9:1:2102:24722:20358|VPRIMER=replicate1_IgG|DUPCOUNT=1	QVQLQESGPGLVKPSETLSLTCAVSGGSFSGYSWGWIRQPPGKGLEWIGSIIGRTGSTDYNPSLTCRVTISRDTSNNQFSLKLTSLAAADTAVYYCARQQSNFDFWGQGVLVTVSS	2.81667	FALSE	QVQLQESGPGLVKPSETLSLTCAVS	#NAME?	1	--+-+---++--++++-++++++++-	1.66667	FALSE	GGSFSGYS	GGSFSGYS	2	+++++++-	7.31515	FALSE	WGWIRQPPGKGLEWIGS	WGWIRQPPGKGLEWIGS	2	++++++++++++++++-	1.49646	FALSE	IIGRTGST	IIGRTGST	2	++-+++++	7.11212	FALSE	DYNPSLTCRVTISRDTSNNQFSLKLTSLAAADTAVYYC	DYNPSLTCRVTISRDTSNNQFSLKLTSLAAADTAVYYC	2	-+++++++++++++-++++++++++++-++-+++++++	1.41717	FALSE	ARQQSNFDF	ARQQSNFDF	2	++++-++++		21.8242		4.5803
M04545:85:000000000-J2PY9:1:2110:4006:6169|VPRIMER=replicate1_IgG|DUPCOUNT=2	QVQLQESGPGLVKPSETLSLTCAVSGGSFSGYSWGWIRQPPGKGLEWIGSIIGRTGSTDYNPSLTGRVTISRDTSNNQFSLKLTSLTAADTAVYYCARQQSNFDFWGQGVLVTVSS	2.81667	FALSE	QVQLQESGPGLVKPSETLSLTCAVS	#NAME?	1	--+-+---++--++++-++++++++-	1.66667	FALSE	GGSFSGYS	GGSFSGYS	2	+++++++-	7.31515	FALSE	WGWIRQPPGKGLEWIGS	WGWIRQPPGKGLEWIGS	2	++++++++++++++++-	1.49646	FALSE	IIGRTGST	IIGRTGST	2	++-+++++	7.11212	FALSE	DYNPSLTGRVTISRDTSNNQFSLKLTSLTAADTAVYYC	DYNPSLTGRVTISRDTSNNQFSLKLTSLTAADTAVYYC	2	-+++++++++++++-++++++++++++-++-+++++++	1.41717	FALSE	ARQQSNFDF	ARQQSNFDF	2	++++-++++		21.8242		4.5803
M04545:85:000000000-J2PY9:1:1108:28186:8069|VPRIMER=replicate1_IgG|DUPCOUNT=1	QVQLQESGPGLVKPSETLSLTCAVSGGSFSGYSWGWIRQPPGKGLEWIGPIIGRTGSTDYHPSLTSRVTISRDTSNNQFSLKLTSLTAADTAVYYCARQQSNFDFWGQGVLVTVSS	2.81667	FALSE	QVQLQESGPGLVKPSETLSLTCAVS	#NAME?	1	--+-+---++--++++-++++++++-	1.66667	FALSE	GGSFSGYS	GGSFSGYS	2	+++++++-	7.31515	FALSE	WGWIRQPPGKGLEWIGP	WGWIRQPPGKGLEWIGP	2	++++++++++++++++-	1.49646	FALSE	IIGRTGST	IIGRTGST	2	++-+++++	7.11212	FALSE	DYHPSLTSRVTISRDTSNNQFSLKLTSLTAADTAVYYC	DYHPSLTSRVTISRDTSNNQFSLKLTSLTAADTAVYYC	2	-+++++++++++++-++++++++++++-++-+++++++	1.41717	FALSE	ARQQSNFDF	ARQQSNFDF	2	++++-++++		21.8242		4.5803
M04545:85:000000000-J2PY9:1:1114:8105:5525|VPRIMER=replicate1_IgG|DUPCOUNT=1	QVQLQESGPGLVKPSETLSLTCAVSGGSFSGYSWGWIRQPPGKGLEWIGSIIGRTGSTDYNPSLTSRVTISRDTSNNQFSLKLTSLTAADTAVYYCARQQSNFDFWGQGVLVTVSS	2.81667	FALSE	QVQLQESGPGLVKPSETLSLTCAVS	#NAME?	1	--+-+---++--++++-++++++++-	1.66667	FALSE	GGSFSGYS	GGSFSGYS	2	+++++++-	7.31515	FALSE	WGWIRQPPGKGLEWIGS	WGWIRQPPGKGLEWIGS	2	++++++++++++++++-	1.49646	FALSE	IIGRTGST	IIGRTGST	2	++-+++++	7.11212	FALSE	DYNPSLTSRVTISRDTSNNQFSLKLTSLTAADTAVYYC	DYNPSLTSRVTISRDTSNNQFSLKLTSLTAADTAVYYC	2	-+++++++++++++-++++++++++++-++-+++++++	1.41717	FALSE	ARQQSNFDF	ARQQSNFDF	2	++++-++++		21.8242		4.5803
M04545:85:000000000-J2PY9:1:1112:6075:12274|VPRIMER=replicate1_IgG|DUPCOUNT=1	QVQLQESGPGLVKPSETLSLTCAVSGGSFSGYSWGWIRQPPGKGLEWIGSIIGRTGSTDYNPSLTSRVTISRDTSNNQFSLKLTSLTAADTAVYYCARQQSNFDFWGQGVLVTVSS	2.81667	FALSE	QVQLQESGPGLVKPSETLSLTCAVS	#NAME?	1	--+-+---++--++++-++++++++-	1.66667	FALSE	GGSFSGYS	GGSFSGYS	2	+++++++-	7.31515	FALSE	WGWIRQPPGKGLEWIGS	WGWIRQPPGKGLEWIGS	2	++++++++++++++++-	1.49646	FALSE	IIGRTGST	IIGRTGST	2	++-+++++	7.11212	FALSE	DYNPSLTSRVTISRDTSNNQFSLKLTSLTAADTAVYYC	DYNPSLTSRVTISRDTSNNQFSLKLTSLTAADTAVYYC	2	-+++++++++++++-++++++++++++-++-+++++++	1.41717	FALSE	ARQQSNFDF	ARQQSNFDF	2	++++-++++		21.8242		4.5803
M04545:85:000000000-J2PY9:1:2117:28642:16039|VPRIMER=replicate1_IgG|DUPCOUNT=2	QVQLQESGPGLVKPSETLSLTCAVSGGSFSGYSWGWIRQPPGKGLEWIGSIIGRTGSTDYNPSLKSRVTISRDTSNNQFSLKLTSLTAADTAVYYCARQQSNFDFWGQGVLVTVSS	2.81667	FALSE	QVQLQESGPGLVKPSETLSLTCAVS	#NAME?	1	--+-+---++--++++-++++++++-	1.66667	FALSE	GGSFSGYS	GGSFSGYS	2	+++++++-	7.31515	FALSE	WGWIRQPPGKGLEWIGS	WGWIRQPPGKGLEWIGS	2	++++++++++++++++-	1.49646	FALSE	IIGRTGST	IIGRTGST	2	++-+++++	7.11212	FALSE	DYNPSLKSRVTISRDTSNNQFSLKLTSLTAADTAVYYC	DYNPSLKSRVTISRDTSNNQFSLKLTSLTAADTAVYYC	2	-+++++++++++++-++++++++++++-++-+++++++	1.41717	FALSE	ARQQSNFDF	ARQQSNFDF	2	++++-++++		21.8242		4.5803
M04545:85:000000000-J2PY9:1:2102:18039:6360|VPRIMER=replicate1_IgG|DUPCOUNT=1	QVQLQESGPGLVKPSETLSLTCAVSGGSFSGYSWGWIRQPPGKGLEWIGSIIGRTGSTDYNPSLTSRVTISRDTSNNQFSLKLTSLAAADTAVYYCARQQSNFDFWGQGVLVTVSS	2.81667	FALSE	QVQLQESGPGLVKPSETLSLTCAVS	#NAME?	1	--+-+---++--++++-++++++++-	1.66667	FALSE	GGSFSGYS	GGSFSGYS	2	+++++++-	7.31515	FALSE	WGWIRQPPGKGLEWIGS	WGWIRQPPGKGLEWIGS	2	++++++++++++++++-	1.49646	FALSE	IIGRTGST	IIGRTGST	2	++-+++++	7.11212	FALSE	DYNPSLTSRVTISRDTSNNQFSLKLTSLAAADTAVYYC	DYNPSLTSRVTISRDTSNNQFSLKLTSLAAADTAVYYC	2	-+++++++++++++-++++++++++++-++-+++++++	1.41717	FALSE	ARQQSNFDF	ARQQSNFDF	2	++++-++++		21.8242		4.5803
M04545:85:000000000-J2PY9:1:1111:7131:17092|VPRIMER=replicate1_IgG|DUPCOUNT=1	QVQLQESGPGLVKPSETLSLTCAVSGGSFSGYSWGWIRQPPGKGLEWIGSIIGRTGSTDYNPSLTSRVTISRDTSNNQFSLKLTSRTAADTAVYYCARQQSNFDFWGQGVLVTISS	2.81667	FALSE	QVQLQESGPGLVKPSETLSLTCAVS	#NAME?	1	--+-+---++--++++-++++++++-	1.66667	FALSE	GGSFSGYS	GGSFSGYS	2	+++++++-	7.31515	FALSE	WGWIRQPPGKGLEWIGS	WGWIRQPPGKGLEWIGS	2	++++++++++++++++-	1.49646	FALSE	IIGRTGST	IIGRTGST	2	++-+++++	7.11212	FALSE	DYNPSLTSRVTISRDTSNNQFSLKLTSRTAADTAVYYC	DYNPSLTSRVTISRDTSNNQFSLKLTSRTAADTAVYYC	2	-+++++++++++++-++++++++++++-++-+++++++	1.41717	FALSE	ARQQSNFDF	ARQQSNFDF	2	++++-++++		21.8242		4.5803
M04545:85:000000000-J2PY9:1:2105:18286:4902|VPRIMER=replicate1_IgG|DUPCOUNT=1	QVQLQESGPGLVKPSETLSLTCAVSGGSFSGYSWGWIRQPPGKGLEWIGSIIGRTGVTDYNPSLTSRVTISRDTSNNQFSLKLTSLTAADTAVYYCARQQSNFDFWGQGVLVTVSS	2.81667	FALSE	QVQLQESGPGLVKPSETLSLTCAVS	#NAME?	1	--+-+---++--++++-++++++++-	1.66667	FALSE	GGSFSGYS	GGSFSGYS	2	+++++++-	7.31515	FALSE	WGWIRQPPGKGLEWIGS	WGWIRQPPGKGLEWIGS	2	++++++++++++++++-	1.49646	FALSE	IIGRTGVT	IIGRTGVT	2	++-+++++	7.11212	FALSE	DYNPSLTSRVTISRDTSNNQFSLKLTSLTAADTAVYYC	DYNPSLTSRVTISRDTSNNQFSLKLTSLTAADTAVYYC	2	-+++++++++++++-++++++++++++-++-+++++++	1.41717	FALSE	ARQQSNFDF	ARQQSNFDF	2	++++-++++		21.8242		4.5803
M04545:85:000000000-J2PY9:1:1113:9555:14543|VPRIMER=replicate1_IgG|DUPCOUNT=1	QVQLQESGPGLVKPSETLSLTCAVSGGSFSGYSWGWIRQPPGKGLEWIGSIIGRTGSTDYNPSLTSRVTISRDTSNNQFSLKLTSQTAADTAVYYCARQQSNFDFWGQGVLVTVSS	2.81667	FALSE	QVQLQESGPGLVKPSETLSLTCAVS	#NAME?	1	--+-+---++--++++-++++++++-	1.66667	FALSE	GGSFSGYS	GGSFSGYS	2	+++++++-	7.31515	FALSE	WGWIRQPPGKGLEWIGS	WGWIRQPPGKGLEWIGS	2	++++++++++++++++-	1.49646	FALSE	IIGRTGST	IIGRTGST	2	++-+++++	7.11212	FALSE	DYNPSLTSRVTISRDTSNNQFSLKLTSQTAADTAVYYC	DYNPSLTSRVTISRDTSNNQFSLKLTSQTAADTAVYYC	2	-+++++++++++++-++++++++++++-++-+++++++	1.41717	FALSE	ARQQSNFDF	ARQQSNFDF	2	++++-++++		21.8242		4.5803
M04545:85:000000000-J2PY9:1:2115:16894:5238|VPRIMER=replicate1_IgG|DUPCOUNT=1	QVQLQESGPGLVKPSETLSLTCAVSGGSFSGYSWGWIRQPPGKGLEWIGSIIGRTGSTDYNPSLTSRVTISRDTSNNQFSLKLTSLTAADTAVYYCARQQSNFDFWGQGVLVTVSS	2.81667	FALSE	QVQLQESGPGLVKPSETLSLTCAVS	#NAME?	1	--+-+---++--++++-++++++++-	1.66667	FALSE	GGSFSGYS	GGSFSGYS	2	+++++++-	7.31515	FALSE	WGWIRQPPGKGLEWIGS	WGWIRQPPGKGLEWIGS	2	++++++++++++++++-	1.49646	FALSE	IIGRTGST	IIGRTGST	2	++-+++++	7.11212	FALSE	DYNPSLTSRVTISRDTSNNQFSLKLTSLTAADTAVYYC	DYNPSLTSRVTISRDTSNNQFSLKLTSLTAADTAVYYC	2	-+++++++++++++-++++++++++++-++-+++++++	1.41717	FALSE	ARQQSNFDF	ARQQSNFDF	2	++++-++++		21.8242		4.5803
M04545:85:000000000-J2PY9:1:1116:5573:13182|VPRIMER=replicate1_IgG|DUPCOUNT=1	QVQLQESGPGLVKPSETLSLTCAVSGGSFSGYSWGWIRQPPGKGLEWIGSIIGRTGSTDYNPSLTSRVTISRDTSNNQFSLKLTSLTAADTAVYYCARQQSNFDFWGQGVLVTVSS	2.81667	FALSE	QVQLQESGPGLVKPSETLSLTCAVS	#NAME?	1	--+-+---++--++++-++++++++-	1.66667	FALSE	GGSFSGYS	GGSFSGYS	2	+++++++-	7.31515	FALSE	WGWIRQPPGKGLEWIGS	WGWIRQPPGKGLEWIGS	2	++++++++++++++++-	1.49646	FALSE	IIGRTGST	IIGRTGST	2	++-+++++	7.11212	FALSE	DYNPSLTSRVTISRDTSNNQFSLKLTSLTAADTAVYYC	DYNPSLTSRVTISRDTSNNQFSLKLTSLTAADTAVYYC	2	-+++++++++++++-++++++++++++-++-+++++++	1.41717	FALSE	ARQQSNFDF	ARQQSNFDF	2	++++-++++		21.8242		4.5803
M04545:85:000000000-J2PY9:1:2108:4964:8311|VPRIMER=replicate1_IgG|DUPCOUNT=1	QVQLQESGPGLVKPSETLSLTCAVSGGSFSGYSWGWIRQPPGKGLEWIGSIIGRTGSTDYNPSLTSRVTISRDTSNNQFSLKLTSLTAADTAVYYCARQQSNFDFWGQGVLVTVSS	2.81667	FALSE	QVQLQESGPGLVKPSETLSLTCAVS	#NAME?	1	--+-+---++--++++-++++++++-	1.66667	FALSE	GGSFSGYS	GGSFSGYS	2	+++++++-	7.31515	FALSE	WGWIRQPPGKGLEWIGS	WGWIRQPPGKGLEWIGS	2	++++++++++++++++-	1.49646	FALSE	IIGRTGST	IIGRTGST	2	++-+++++	7.11212	FALSE	DYNPSLTSRVTISRDTSNNQFSLKLTSLTAADTAVYYC	DYNPSLTSRVTISRDTSNNQFSLKLTSLTAADTAVYYC	2	-+++++++++++++-++++++++++++-++-+++++++	1.41717	FALSE	ARQQSNFDF	ARQQSNFDF	2	++++-++++		21.8242		4.5803
M04545:85:000000000-J2PY9:1:1119:12480:9133|VPRIMER=replicate1_IgG|DUPCOUNT=1	QVQLQESGPGLVKPSETLSLTCAVSGGSFSGYSWGWIRQPPGKGLEWIGSIIGRTGSTDYNPSLTSRVTISRDTSNNQFSLKLTSLTAADTAVYYCARQQSNFDFWGQGVLVTVSS	2.81667	FALSE	QVQLQESGPGLVKPSETLSLTCAVS	#NAME?	1	--+-+---++--++++-++++++++-	1.66667	FALSE	GGSFSGYS	GGSFSGYS	2	+++++++-	7.31515	FALSE	WGWIRQPPGKGLEWIGS	WGWIRQPPGKGLEWIGS	2	++++++++++++++++-	1.49646	FALSE	IIGRTGST	IIGRTGST	2	++-+++++	7.11212	FALSE	DYNPSLTSRVTISRDTSNNQFSLKLTSLTAADTAVYYC	DYNPSLTSRVTISRDTSNNQFSLKLTSLTAADTAVYYC	2	-+++++++++++++-++++++++++++-++-+++++++	1.41717	FALSE	ARQQSNFDF	ARQQSNFDF	2	++++-++++		21.8242		4.5803
M04545:85:000000000-J2PY9:1:1117:18843:18589|VPRIMER=replicate1_IgG|DUPCOUNT=1	QVQLQESGPGLVKPSETLSLTCAVSGGSFSGYSWGWIRQPPGKGLEWIGSIIGRTGSTDYNPSITSRVTISRDTSNNQFSLKLTSLTAADTAVYYCARQQSNFDFWGQGVLVTVSS	2.81667	FALSE	QVQLQESGPGLVKPSETLSLTCAVS	#NAME?	1	--+-+---++--++++-++++++++-	1.66667	FALSE	GGSFSGYS	GGSFSGYS	2	+++++++-	7.31515	FALSE	WGWIRQPPGKGLEWIGS	WGWIRQPPGKGLEWIGS	2	++++++++++++++++-	1.49646	FALSE	IIGRTGST	IIGRTGST	2	++-+++++	7.11212	FALSE	DYNPSITSRVTISRDTSNNQFSLKLTSLTAADTAVYYC	DYNPSITSRVTISRDTSNNQFSLKLTSLTAADTAVYYC	2	-+++++++++++++-++++++++++++-++-+++++++	1.41717	FALSE	ARQQSNFDF	ARQQSNFDF	2	++++-++++		21.8242		4.5803
M04545:85:000000000-J2PY9:1:1105:21237:7083|VPRIMER=replicate1_IgG|DUPCOUNT=7	QVQLQESGPGLVKPSETLSLTCAVSGGSFSGYSWGWIRQPPGKGLEWIGSIIGRTGSTDYNPSLTSRVTISRDTSNNQFSLKLTSLTAADTAVYYCARQQSNFDFWGQGVLVTVSS	2.81667	FALSE	QVQLQESGPGLVKPSETLSLTCAVS	#NAME?	1	--+-+---++--++++-++++++++-	1.66667	FALSE	GGSFSGYS	GGSFSGYS	2	+++++++-	7.31515	FALSE	WGWIRQPPGKGLEWIGS	WGWIRQPPGKGLEWIGS	2	++++++++++++++++-	1.49646	FALSE	IIGRTGST	IIGRTGST	2	++-+++++	7.11212	FALSE	DYNPSLTSRVTISRDTSNNQFSLKLTSLTAADTAVYYC	DYNPSLTSRVTISRDTSNNQFSLKLTSLTAADTAVYYC	2	-+++++++++++++-++++++++++++-++-+++++++	1.41717	FALSE	ARQQSNFDF	ARQQSNFDF	2	++++-++++		21.8242		4.5803
M04545:85:000000000-J2PY9:1:2115:2938:10496|VPRIMER=replicate1_IgG|DUPCOUNT=7	QVQLQESGPGLVKPSETLSLTCAVSGGSFSGYSWGWIRQPPGKGLEWIGSIIGRTGSTDYNPSLTSRVTISRDTSNNQFSLKLTSLTAADTAVYYCARQQSNFDFWGQGVLVTVSS	2.81667	FALSE	QVQLQESGPGLVKPSETLSLTCAVS	#NAME?	1	--+-+---++--++++-++++++++-	1.66667	FALSE	GGSFSGYS	GGSFSGYS	2	+++++++-	7.31515	FALSE	WGWIRQPPGKGLEWIGS	WGWIRQPPGKGLEWIGS	2	++++++++++++++++-	1.49646	FALSE	IIGRTGST	IIGRTGST	2	++-+++++	7.11212	FALSE	DYNPSLTSRVTISRDTSNNQFSLKLTSLTAADTAVYYC	DYNPSLTSRVTISRDTSNNQFSLKLTSLTAADTAVYYC	2	-+++++++++++++-++++++++++++-++-+++++++	1.41717	FALSE	ARQQSNFDF	ARQQSNFDF	2	++++-++++		21.8242		4.5803
M04545:85:000000000-J2PY9:1:2108:2925:9872|VPRIMER=replicate1_IgG|DUPCOUNT=1	QVQLQESGPGLVKPSETLSLTCAVSGGSFSGYSWGWIRQPPGKGLEWIGSIIGRTGSTDYNPSLTRRVTISRDTSNNQFSLKLTSPTAADTAVYYCARQQSNFDFWGQGVLVTVSS	2.81667	FALSE	QVQLQESGPGLVKPSETLSLTCAVS	#NAME?	1	--+-+---++--++++-++++++++-	1.66667	FALSE	GGSFSGYS	GGSFSGYS	2	+++++++-	7.31515	FALSE	WGWIRQPPGKGLEWIGS	WGWIRQPPGKGLEWIGS	2	++++++++++++++++-	1.49646	FALSE	IIGRTGST	IIGRTGST	2	++-+++++	7.11212	FALSE	DYNPSLTRRVTISRDTSNNQFSLKLTSPTAADTAVYYC	DYNPSLTRRVTISRDTSNNQFSLKLTSPTAADTAVYYC	2	-+++++++++++++-++++++++++++-++-+++++++	1.41717	FALSE	ARQQSNFDF	ARQQSNFDF	2	++++-++++		21.8242		4.5803
M04545:85:000000000-J2PY9:1:1113:7470:13802|VPRIMER=replicate1_IgG|DUPCOUNT=1	QVQLQESGPGLVKPSETLSLTCAVSGGSFSGYSWGWIRQPPGKGLEWIGSIIGRTGSTDYNPSLTSRVTISRDTSNNQFSLKLTSQTAADTAVYYCARQQSNFDFWGQGVLVTVSS	2.81667	FALSE	QVQLQESGPGLVKPSETLSLTCAVS	#NAME?	1	--+-+---++--++++-++++++++-	1.66667	FALSE	GGSFSGYS	GGSFSGYS	2	+++++++-	7.31515	FALSE	WGWIRQPPGKGLEWIGS	WGWIRQPPGKGLEWIGS	2	++++++++++++++++-	1.49646	FALSE	IIGRTGST	IIGRTGST	2	++-+++++	7.11212	FALSE	DYNPSLTSRVTISRDTSNNQFSLKLTSQTAADTAVYYC	DYNPSLTSRVTISRDTSNNQFSLKLTSQTAADTAVYYC	2	-+++++++++++++-++++++++++++-++-+++++++	1.41717	FALSE	ARQQSNFDF	ARQQSNFDF	2	++++-++++		21.8242		4.5803
M04545:85:000000000-J2PY9:1:2110:12338:3708|VPRIMER=replicate1_IgG|DUPCOUNT=1	QVQLQESGPGLVKPSETLSLTCAVSGGSFSGYSWGWIRQPPGKGLEWIGSIIGRTGSTDYNPSLTSRVTISRDTSNNQFSLKLTSLTAADTAVYYCARQQSNFDFWGQGVLVTVSS	2.81667	FALSE	QVQLQESGPGLVKPSETLSLTCAVS	#NAME?	1	--+-+---++--++++-++++++++-	1.66667	FALSE	GGSFSGYS	GGSFSGYS	2	+++++++-	7.31515	FALSE	WGWIRQPPGKGLEWIGS	WGWIRQPPGKGLEWIGS	2	++++++++++++++++-	1.49646	FALSE	IIGRTGST	IIGRTGST	2	++-+++++	7.11212	FALSE	DYNPSLTSRVTISRDTSNNQFSLKLTSLTAADTAVYYC	DYNPSLTSRVTISRDTSNNQFSLKLTSLTAADTAVYYC	2	-+++++++++++++-++++++++++++-++-+++++++	1.41717	FALSE	ARQQSNFDF	ARQQSNFDF	2	++++-++++		21.8242		4.5803
M04545:85:000000000-J2PY9:1:2102:14375:6457|VPRIMER=replicate1_IgG|DUPCOUNT=1	QVQLQESGPGLVKPSETLSLTCAVSGGSFSGYSWGWIRQPPGKGLEWIGSIIGRTGSTDYNPSLTSRVTISRDTSNNQFSLKLTSLAAADTAVYYCARQQSNFDFWGQGVLVTVSS	2.81667	FALSE	QVQLQESGPGLVKPSETLSLTCAVS	#NAME?	1	--+-+---++--++++-++++++++-	1.66667	FALSE	GGSFSGYS	GGSFSGYS	2	+++++++-	7.31515	FALSE	WGWIRQPPGKGLEWIGS	WGWIRQPPGKGLEWIGS	2	++++++++++++++++-	1.49646	FALSE	IIGRTGST	IIGRTGST	2	++-+++++	7.11212	FALSE	DYNPSLTSRVTISRDTSNNQFSLKLTSLAAADTAVYYC	DYNPSLTSRVTISRDTSNNQFSLKLTSLAAADTAVYYC	2	-+++++++++++++-++++++++++++-++-+++++++	1.41717	FALSE	ARQQSNFDF	ARQQSNFDF	2	++++-++++		21.8242		4.5803
M04545:85:000000000-J2PY9:1:1112:21848:5377|VPRIMER=replicate1_IgG|DUPCOUNT=1	QVQLQESGPGLVKPSETLSLTCAVSGGSFSGYSWGWIRQPPGKGLEWIGSIIGRTGSTDYNPSLTSRVTLSRDTSNNQFSLKLTSLTAADTAVYYCARQQSNFDFWGQGVLVTVSS	2.81667	FALSE	QVQLQESGPGLVKPSETLSLTCAVS	#NAME?	1	--+-+---++--++++-++++++++-	1.66667	FALSE	GGSFSGYS	GGSFSGYS	2	+++++++-	7.31515	FALSE	WGWIRQPPGKGLEWIGS	WGWIRQPPGKGLEWIGS	2	++++++++++++++++-	1.49646	FALSE	IIGRTGST	IIGRTGST	2	++-+++++	7.11212	FALSE	DYNPSLTSRVTLSRDTSNNQFSLKLTSLTAADTAVYYC	DYNPSLTSRVTLSRDTSNNQFSLKLTSLTAADTAVYYC	2	-+++++++++++++-++++++++++++-++-+++++++	1.41717	FALSE	ARQQSNFDF	ARQQSNFDF	2	++++-++++		21.8242		4.5803
M04545:85:000000000-J2PY9:1:2106:16971:9934|VPRIMER=replicate1_IgG|DUPCOUNT=1	QVQLQESGPGLVKPSETLSLTCAVSGGSFSGYSWGWIRQPPGKGLEWIGSIIGRTGSTDYNPSLTSRVTISRDTSNNQFSLKLTSLTAADTAVYYCARQQSNFDFWGQGVLVTVSS	2.81667	FALSE	QVQLQESGPGLVKPSETLSLTCAVS	#NAME?	1	--+-+---++--++++-++++++++-	1.66667	FALSE	GGSFSGYS	GGSFSGYS	2	+++++++-	7.31515	FALSE	WGWIRQPPGKGLEWIGS	WGWIRQPPGKGLEWIGS	2	++++++++++++++++-	1.49646	FALSE	IIGRTGST	IIGRTGST	2	++-+++++	7.11212	FALSE	DYNPSLTSRVTISRDTSNNQFSLKLTSLTAADTAVYYC	DYNPSLTSRVTISRDTSNNQFSLKLTSLTAADTAVYYC	2	-+++++++++++++-++++++++++++-++-+++++++	1.41717	FALSE	ARQQSNFDF	ARQQSNFDF	2	++++-++++		21.8242		4.5803
M04545:85:000000000-J2PY9:1:1104:4137:11060|VPRIMER=replicate1_IgG|DUPCOUNT=1	QVQLQESGPGLVKPSETLSLTCAVSGGSFSGYSWGWIRQPPGKGLEWIGSIIGRTGSTDYNPSLTSRVTISRDTSNNQVSLKLTSLTAADTAVYYCARQQSNFDFWGQGVLVAVSS	2.81667	FALSE	QVQLQESGPGLVKPSETLSLTCAVS	#NAME?	1	--+-+---++--++++-++++++++-	1.66667	FALSE	GGSFSGYS	GGSFSGYS	2	+++++++-	7.31515	FALSE	WGWIRQPPGKGLEWIGS	WGWIRQPPGKGLEWIGS	2	++++++++++++++++-	1.49646	FALSE	IIGRTGST	IIGRTGST	2	++-+++++	7.11212	FALSE	DYNPSLTSRVTISRDTSNNQVSLKLTSLTAADTAVYYC	DYNPSLTSRVTISRDTSNNQVSLKLTSLTAADTAVYYC	2	-+++++++++++++-++++++++++++-++-+++++++	1.41717	FALSE	ARQQSNFDF	ARQQSNFDF	2	++++-++++		21.8242		4.5803
M04545:85:000000000-J2PY9:1:2101:22017:8659|VPRIMER=replicate1_IgG|DUPCOUNT=1	QVQLQESGPGLVKPSETLSLTCAVSGGSFSGYSWGWIRQPPGKGLEWIGYIIGRTGSTDYNPSLTSRVTISRDTSNNQFSLKLTSLTAADTAVYYCARQQSNFDFWGQGVLVTVSS	2.81667	FALSE	QVQLQESGPGLVKPSETLSLTCAVS	#NAME?	1	--+-+---++--++++-++++++++-	1.66667	FALSE	GGSFSGYS	GGSFSGYS	2	+++++++-	7.31515	FALSE	WGWIRQPPGKGLEWIGY	WGWIRQPPGKGLEWIGY	2	++++++++++++++++-	1.49646	FALSE	IIGRTGST	IIGRTGST	2	++-+++++	7.11212	FALSE	DYNPSLTSRVTISRDTSNNQFSLKLTSLTAADTAVYYC	DYNPSLTSRVTISRDTSNNQFSLKLTSLTAADTAVYYC	2	-+++++++++++++-++++++++++++-++-+++++++	1.41717	FALSE	ARQQSNFDF	ARQQSNFDF	2	++++-++++		21.8242		4.5803
M04545:85:000000000-J2PY9:1:2110:11258:16211|VPRIMER=replicate1_IgG|DUPCOUNT=1	QVQLQESGPGLVKPSETLSLTCAVSGGSFSGYSWGWIRQPPGKGLEWIGSIIGRTGSTDYNPSLTSRVTISRDTSNNQFSLKLTSLTAADTAVYYCARQQSNFDFWGQGVLVTVSS	2.81667	FALSE	QVQLQESGPGLVKPSETLSLTCAVS	#NAME?	1	--+-+---++--++++-++++++++-	1.66667	FALSE	GGSFSGYS	GGSFSGYS	2	+++++++-	7.31515	FALSE	WGWIRQPPGKGLEWIGS	WGWIRQPPGKGLEWIGS	2	++++++++++++++++-	1.49646	FALSE	IIGRTGST	IIGRTGST	2	++-+++++	7.11212	FALSE	DYNPSLTSRVTISRDTSNNQFSLKLTSLTAADTAVYYC	DYNPSLTSRVTISRDTSNNQFSLKLTSLTAADTAVYYC	2	-+++++++++++++-++++++++++++-++-+++++++	1.41717	FALSE	ARQQSNFDF	ARQQSNFDF	2	++++-++++		21.8242		4.5803
M04545:85:000000000-J2PY9:1:1106:11414:3144|VPRIMER=replicate1_IgG|DUPCOUNT=1	QVQLQESGPGLVKPSETLSLTCAVSGGSFSGYSWGWIRQPPGKGLEWIGSIIGRTGSTDYNPSLTSRVTISRDTSNNQFSLKLTSLTAADTAVYYCARQQSNFDFWGQGVLVTVSS	2.81667	FALSE	QVQLQESGPGLVKPSETLSLTCAVS	#NAME?	1	--+-+---++--++++-++++++++-	1.66667	FALSE	GGSFSGYS	GGSFSGYS	2	+++++++-	7.31515	FALSE	WGWIRQPPGKGLEWIGS	WGWIRQPPGKGLEWIGS	2	++++++++++++++++-	1.49646	FALSE	IIGRTGST	IIGRTGST	2	++-+++++	7.11212	FALSE	DYNPSLTSRVTISRDTSNNQFSLKLTSLTAADTAVYYC	DYNPSLTSRVTISRDTSNNQFSLKLTSLTAADTAVYYC	2	-+++++++++++++-++++++++++++-++-+++++++	1.41717	FALSE	ARQQSNFDF	ARQQSNFDF	2	++++-++++		21.8242		4.5803
M04545:85:000000000-J2PY9:1:2104:21107:21076|VPRIMER=replicate1_IgG|DUPCOUNT=1	QVQLQESGPGLVKPSETLSLTCAVSGGSFSGYSWGWIRQPPGKGLEWIGSIIGRTGSTDYNPSLTSRVTISRDTSNNQFSLKLTSLTAADTAVYYCARQQSNFDFWGQGVLVTVSS	2.81667	FALSE	QVQLQESGPGLVKPSETLSLTCAVS	#NAME?	1	--+-+---++--++++-++++++++-	1.66667	FALSE	GGSFSGYS	GGSFSGYS	2	+++++++-	7.31515	FALSE	WGWIRQPPGKGLEWIGS	WGWIRQPPGKGLEWIGS	2	++++++++++++++++-	1.49646	FALSE	IIGRTGST	IIGRTGST	2	++-+++++	7.11212	FALSE	DYNPSLTSRVTISRDTSNNQFSLKLTSLTAADTAVYYC	DYNPSLTSRVTISRDTSNNQFSLKLTSLTAADTAVYYC	2	-+++++++++++++-++++++++++++-++-+++++++	1.41717	FALSE	ARQQSNFDF	ARQQSNFDF	2	++++-++++		21.8242		4.5803
M04545:85:000000000-J2PY9:1:1115:23765:7868|VPRIMER=replicate1_IgG|DUPCOUNT=1	QVQLQESGPGLVKPSETLSLTCAVSGGSFSGYSWGWIRQPPGKGLEWIGAIIGRTGSTGYNPALTSRVTISRDTSNNQFSLKITSLTAADTAVYYCARQQSNFDFWGQGVLVTVSS	2.81667	FALSE	QVQLQESGPGLVKPSETLSLTCAVS	#NAME?	1	--+-+---++--++++-++++++++-	1.66667	FALSE	GGSFSGYS	GGSFSGYS	2	+++++++-	7.31515	FALSE	WGWIRQPPGKGLEWIGA	WGWIRQPPGKGLEWIGA	2	++++++++++++++++-	1.49646	FALSE	IIGRTGST	IIGRTGST	2	++-+++++	7.11212	FALSE	GYNPALTSRVTISRDTSNNQFSLKITSLTAADTAVYYC	GYNPALTSRVTISRDTSNNQFSLKITSLTAADTAVYYC	2	-+++++++++++++-++++++++++++-++-+++++++	1.41717	FALSE	ARQQSNFDF	ARQQSNFDF	2	++++-++++		21.8242		4.5803
M04545:85:000000000-J2PY9:1:2113:9577:19359|VPRIMER=replicate1_IgG|DUPCOUNT=2	QVQLQESGPGLVKPSETLSLTCAVSGGSFSGYSWGWIRQPPGKGLEWIGSIIGRTGSTDYNPSLTSRVTISRDTSNNQFSLKLTSLTAADTAVYYCARQQSNFDFWGQGVLVTVSS	2.81667	FALSE	QVQLQESGPGLVKPSETLSLTCAVS	#NAME?	1	--+-+---++--++++-++++++++-	1.66667	FALSE	GGSFSGYS	GGSFSGYS	2	+++++++-	7.31515	FALSE	WGWIRQPPGKGLEWIGS	WGWIRQPPGKGLEWIGS	2	++++++++++++++++-	1.49646	FALSE	IIGRTGST	IIGRTGST	2	++-+++++	7.11212	FALSE	DYNPSLTSRVTISRDTSNNQFSLKLTSLTAADTAVYYC	DYNPSLTSRVTISRDTSNNQFSLKLTSLTAADTAVYYC	2	-+++++++++++++-++++++++++++-++-+++++++	1.41717	FALSE	ARQQSNFDF	ARQQSNFDF	2	++++-++++		21.8242		4.5803
M04545:85:000000000-J2PY9:1:1111:21819:7949|VPRIMER=replicate1_IgG|DUPCOUNT=1	QVQLQESGPGLVKPSETLSLTCAVSGGSFSGYSWGWIRQPPGKGLEWIGSIIGRTGSTDYNPYLTSRVSISRDTSNTQFSLKLTSLTAADTAVYYCARQQSNFDFWGQGVLVTVSS	2.81667	FALSE	QVQLQESGPGLVKPSETLSLTCAVS	#NAME?	1	--+-+---++--++++-++++++++-	1.66667	FALSE	GGSFSGYS	GGSFSGYS	2	+++++++-	7.31515	FALSE	WGWIRQPPGKGLEWIGS	WGWIRQPPGKGLEWIGS	2	++++++++++++++++-	1.49646	FALSE	IIGRTGST	IIGRTGST	2	++-+++++	7.11212	FALSE	DYNPYLTSRVSISRDTSNTQFSLKLTSLTAADTAVYYC	DYNPYLTSRVSISRDTSNTQFSLKLTSLTAADTAVYYC	2	-+++++++++++++-++++++++++++-++-+++++++	1.41717	FALSE	ARQQSNFDF	ARQQSNFDF	2	++++-++++		21.8242		4.5803
M04545:85:000000000-J2PY9:1:2119:20354:15004|VPRIMER=replicate1_IgG|DUPCOUNT=1	QVQLQESGPGLVKPSETLSLTCAVSGGSFSGYSWGWIRQPPGKGLEWIGSIIGRTGSTDYNPSLTSRVTISRDTSNNQFSLKLTSLTAADTAVYYCARQQSNFDFWCQGVLVTVSS	2.81667	FALSE	QVQLQESGPGLVKPSETLSLTCAVS	#NAME?	1	--+-+---++--++++-++++++++-	1.66667	FALSE	GGSFSGYS	GGSFSGYS	2	+++++++-	7.31515	FALSE	WGWIRQPPGKGLEWIGS	WGWIRQPPGKGLEWIGS	2	++++++++++++++++-	1.49646	FALSE	IIGRTGST	IIGRTGST	2	++-+++++	7.11212	FALSE	DYNPSLTSRVTISRDTSNNQFSLKLTSLTAADTAVYYC	DYNPSLTSRVTISRDTSNNQFSLKLTSLTAADTAVYYC	2	-+++++++++++++-++++++++++++-++-+++++++	1.41717	FALSE	ARQQSNFDF	ARQQSNFDF	2	++++-++++		21.8242		4.5803
M04545:85:000000000-J2PY9:1:2119:11282:19421|VPRIMER=replicate1_IgG|DUPCOUNT=1	QVQLQESGPGLVKPSETLSLTCAVSGGSFSGYSWGWIRQPPGKGLEWIGSIIGRTGSTDYNPSLTGRVTISRETSNNQFSLKLTSLTAADTAVYYCARQQSNFDFWGQGVLVTVSS	2.81667	FALSE	QVQLQESGPGLVKPSETLSLTCAVS	#NAME?	1	--+-+---++--++++-++++++++-	1.66667	FALSE	GGSFSGYS	GGSFSGYS	2	+++++++-	7.31515	FALSE	WGWIRQPPGKGLEWIGS	WGWIRQPPGKGLEWIGS	2	++++++++++++++++-	1.49646	FALSE	IIGRTGST	IIGRTGST	2	++-+++++	7.11212	FALSE	DYNPSLTGRVTISRETSNNQFSLKLTSLTAADTAVYYC	DYNPSLTGRVTISRETSNNQFSLKLTSLTAADTAVYYC	2	-+++++++++++++-++++++++++++-++-+++++++	1.41717	FALSE	ARQQSNFDF	ARQQSNFDF	2	++++-++++		21.8242		4.5803
M04545:85:000000000-J2PY9:1:1107:27790:8049|VPRIMER=replicate1_IgG|DUPCOUNT=1	QVQLQESGPGLVKPSETLSLTCAVSGGSFSGYSWGWIRQPPGKGLEWIGSIIGRTGSTDYNPSLTSRVTISRDTSNNQFSLKLTSLTAAYTAVYYCARQQSNFDFWGQGVLVTVSS	2.81667	FALSE	QVQLQESGPGLVKPSETLSLTCAVS	#NAME?	1	--+-+---++--++++-++++++++-	1.66667	FALSE	GGSFSGYS	GGSFSGYS	2	+++++++-	7.31515	FALSE	WGWIRQPPGKGLEWIGS	WGWIRQPPGKGLEWIGS	2	++++++++++++++++-	1.49646	FALSE	IIGRTGST	IIGRTGST	2	++-+++++	7.02121	FALSE	DYNPSLTSRVTISRDTSNNQFSLKLTSLTAAYTAVYYC	DYNPSLTSRVTISRDTSNNQFSLKLTSLTAAYTAVYYC	2	-+++++++++++++-++++++++++++-++--++++++	1.41717	FALSE	ARQQSNFDF	ARQQSNFDF	2	++++-++++		21.7333		4.5803
M04545:85:000000000-J2PY9:1:1118:24397:15682|VPRIMER=replicate1_IgG|DUPCOUNT=1	QVQLQESGPGLVKPSETLSLTCAVSGGSFSGYSWGWIRQPPGKGLEWIGSIIGRTGSTDYNPSRTSRVTISRDTSNNQFSLKLTSLTAADTAVYYCARQQSNFDFWGQGVLVTVSS	2.81667	FALSE	QVQLQESGPGLVKPSETLSLTCAVS	#NAME?	1	--+-+---++--++++-++++++++-	1.66667	FALSE	GGSFSGYS	GGSFSGYS	2	+++++++-	7.31515	FALSE	WGWIRQPPGKGLEWIGS	WGWIRQPPGKGLEWIGS	2	++++++++++++++++-	1.49646	FALSE	IIGRTGST	IIGRTGST	2	++-+++++	7.02121	FALSE	DYNPSRTSRVTISRDTSNNQFSLKLTSLTAADTAVYYC	DYNPSRTSRVTISRDTSNNQFSLKLTSLTAADTAVYYC	2	-++++-++++++++-++++++++++++-++-+++++++	1.41717	FALSE	ARQQSNFDF	ARQQSNFDF	2	++++-++++		21.7333		4.5803
M04545:85:000000000-J2PY9:1:2109:12636:18438|VPRIMER=replicate1_IgG|DUPCOUNT=1	QVQLQESGPGLVKPSETLSLTCAVSGGSFSGYSWGWIRPPPGKGLEWIGSIIGRTGSTDYNPSLTSRVTISRDTSNNQFSLRLTSLTTADTAVYYCARQQSNFDFWGQGVLVTVSS	2.81667	FALSE	QVQLQESGPGLVKPSETLSLTCAVS	#NAME?	1	--+-+---++--++++-++++++++-	1.66667	FALSE	GGSFSGYS	GGSFSGYS	2	+++++++-	7.22424	FALSE	WGWIRPPPGKGLEWIGS	WGWIRPPPGKGLEWIGS	2	+++++-++++++++++-	1.49646	FALSE	IIGRTGST	IIGRTGST	2	++-+++++	7.11212	FALSE	DYNPSLTSRVTISRDTSNNQFSLRLTSLTTADTAVYYC	DYNPSLTSRVTISRDTSNNQFSLRLTSLTTADTAVYYC	2	-+++++++++++++-++++++++++++-++-+++++++	1.41717	FALSE	ARQQSNFDF	ARQQSNFDF	2	++++-++++		21.7333		4.5803
M04545:85:000000000-J2PY9:1:2111:9890:18913|VPRIMER=replicate1_IgG|DUPCOUNT=1	QVQLQESGPGLVKPSETLSLTCAVSGGSFSGYSWGWIRQPPGKGLEWIGSIFGRTGSTDYNPSRTSRVTISRDTSNNQFSLKLTSLTAADTAVYYCARQQSNFDFWGQGVLVTVSS	2.81667	FALSE	QVQLQESGPGLVKPSETLSLTCAVS	#NAME?	1	--+-+---++--++++-++++++++-	1.66667	FALSE	GGSFSGYS	GGSFSGYS	2	+++++++-	7.31515	FALSE	WGWIRQPPGKGLEWIGS	WGWIRQPPGKGLEWIGS	2	++++++++++++++++-	1.49646	FALSE	IFGRTGST	IFGRTGST	2	++-+++++	7.02121	FALSE	DYNPSRTSRVTISRDTSNNQFSLKLTSLTAADTAVYYC	DYNPSRTSRVTISRDTSNNQFSLKLTSLTAADTAVYYC	2	-++++-++++++++-++++++++++++-++-+++++++	1.41717	FALSE	ARQQSNFDF	ARQQSNFDF	2	++++-++++		21.7333		4.5803
M04545:85:000000000-J2PY9:1:1101:14941:2451|VPRIMER=replicate1_IgG|DUPCOUNT=1	QVQLQESGPGLVKPSETLSLTCAVSGGSFSGYSWGWVRQPPGKGLEWIGSIIGRTGSTDYNPSLTSRVTISRDTSNSQFSLKLTSLTAADTAVYYCARQQSNFDFWGQGVLVTVSS	2.81667	FALSE	QVQLQESGPGLVKPSETLSLTCAVS	#NAME?	1	--+-+---++--++++-++++++++-	1.66667	FALSE	GGSFSGYS	GGSFSGYS	2	+++++++-	7.31515	FALSE	WGWVRQPPGKGLEWIGS	WGWVRQPPGKGLEWIGS	2	++++++++++++++++-	1.49646	FALSE	IIGRTGST	IIGRTGST	2	++-+++++	7.02121	FALSE	DYNPSLTSRVTISRDTSNSQFSLKLTSLTAADTAVYYC	DYNPSLTSRVTISRDTSNSQFSLKLTSLTAADTAVYYC	2	-+++++++++++++-+++-++++++++-++-+++++++	1.41717	FALSE	ARQQSNFDF	ARQQSNFDF	2	++++-++++		21.7333		4.5803
M04545:85:000000000-J2PY9:1:2101:17216:3393|VPRIMER=replicate1_IgG|DUPCOUNT=1	QVQLQESGPGLVKPSETLSLTCAVSGGSFSGYSWGWIRQPPGKGLEWIGSIIGRTGSTDYNPSPTSRVTISRDTSNNQFSLKLTSLTAADTAVYYCARQQSNFDFWGQGVLVTVSS	2.81667	FALSE	QVQLQESGPGLVKPSETLSLTCAVS	#NAME?	1	--+-+---++--++++-++++++++-	1.66667	FALSE	GGSFSGYS	GGSFSGYS	2	+++++++-	7.31515	FALSE	WGWIRQPPGKGLEWIGS	WGWIRQPPGKGLEWIGS	2	++++++++++++++++-	1.49646	FALSE	IIGRTGST	IIGRTGST	2	++-+++++	7.02121	FALSE	DYNPSPTSRVTISRDTSNNQFSLKLTSLTAADTAVYYC	DYNPSPTSRVTISRDTSNNQFSLKLTSLTAADTAVYYC	2	-++++-++++++++-++++++++++++-++-+++++++	1.41717	FALSE	ARQQSNFDF	ARQQSNFDF	2	++++-++++		21.7333		4.5803
M04545:85:000000000-J2PY9:1:1108:28012:8016|VPRIMER=replicate1_IgG|DUPCOUNT=1	QVQLQESGPGLVKPSETLSLTCAVSGGSFSGYSWGWIRQPPGKGLEWIGSIIGRTGSTDYNPSLTSRVTVSRDTSNNQFSLKLTTLTAAYTAVYYCARQQSNFDFWGQGVLVTVS	2.81667	FALSE	QVQLQESGPGLVKPSETLSLTCAVS	#NAME?	1	--+-+---++--++++-++++++++-	1.66667	FALSE	GGSFSGYS	GGSFSGYS	2	+++++++-	7.31515	FALSE	WGWIRQPPGKGLEWIGS	WGWIRQPPGKGLEWIGS	2	++++++++++++++++-	1.49646	FALSE	IIGRTGST	IIGRTGST	2	++-+++++	7.02121	FALSE	DYNPSLTSRVTVSRDTSNNQFSLKLTTLTAAYTAVYYC	DYNPSLTSRVTVSRDTSNNQFSLKLTTLTAAYTAVYYC	2	-+++++++++++++-++++++++++++-++--++++++	1.41717	FALSE	ARQQSNFDF	ARQQSNFDF	2	++++-++++		21.7333		4.5803
M04545:85:000000000-J2PY9:1:2105:22576:24433|VPRIMER=replicate1_IgG|DUPCOUNT=1	QVQLQESGPGLVKPSETLSLTCAVSGGSFSGYSWGWIRQPPGKGLEWIGSIIGRTGSTDYNPSLTSRVTISRDTSNNPFSLKLTSLTAADTAVYYCARQQSNFDFWGQGVLVTVSS	2.81667	FALSE	QVQLQESGPGLVKPSETLSLTCAVS	#NAME?	1	--+-+---++--++++-++++++++-	1.66667	FALSE	GGSFSGYS	GGSFSGYS	2	+++++++-	7.31515	FALSE	WGWIRQPPGKGLEWIGS	WGWIRQPPGKGLEWIGS	2	++++++++++++++++-	1.49646	FALSE	IIGRTGST	IIGRTGST	2	++-+++++	7.02121	FALSE	DYNPSLTSRVTISRDTSNNPFSLKLTSLTAADTAVYYC	DYNPSLTSRVTISRDTSNNPFSLKLTSLTAADTAVYYC	2	-+++++++++++++-++++-+++++++-++-+++++++	1.41717	FALSE	ARQQSNFDF	ARQQSNFDF	2	++++-++++		21.7333		4.5803
M04545:85:000000000-J2PY9:1:1101:20975:20749|VPRIMER=replicate1_IgG|DUPCOUNT=1	QVQLQESGPGLVKPSETLSLTCAVSGGSFSGYSWGWIRQPPGKGLEWIGSIIGRTGSTDYNPSRTSRVTISRDTSNNQFSLKLTSLTAADTAVYYCARQQSNFDFWGQGVLVTVSS	2.81667	FALSE	QVQLQESGPGLVKPSETLSLTCAVS	#NAME?	1	--+-+---++--++++-++++++++-	1.66667	FALSE	GGSFSGYS	GGSFSGYS	2	+++++++-	7.31515	FALSE	WGWIRQPPGKGLEWIGS	WGWIRQPPGKGLEWIGS	2	++++++++++++++++-	1.49646	FALSE	IIGRTGST	IIGRTGST	2	++-+++++	7.02121	FALSE	DYNPSRTSRVTISRDTSNNQFSLKLTSLTAADTAVYYC	DYNPSRTSRVTISRDTSNNQFSLKLTSLTAADTAVYYC	2	-++++-++++++++-++++++++++++-++-+++++++	1.41717	FALSE	ARQQSNFDF	ARQQSNFDF	2	++++-++++		21.7333		4.5803
M04545:85:000000000-J2PY9:1:1109:11924:10576|VPRIMER=replicate1_IgG|DUPCOUNT=1	QVQLQESGPGLVKPSETLSLTCAVSGGSFSGYSWGWIRQPPGKGLEWIGSIIGRTGSTDYNPSLTSRVTISRDTSNSQFSLKLTSLTAADTAVYYCARQQSNFDFWGQGVLVTVSS	2.81667	FALSE	QVQLQESGPGLVKPSETLSLTCAVS	#NAME?	1	--+-+---++--++++-++++++++-	1.66667	FALSE	GGSFSGYS	GGSFSGYS	2	+++++++-	7.31515	FALSE	WGWIRQPPGKGLEWIGS	WGWIRQPPGKGLEWIGS	2	++++++++++++++++-	1.49646	FALSE	IIGRTGST	IIGRTGST	2	++-+++++	7.02121	FALSE	DYNPSLTSRVTISRDTSNSQFSLKLTSLTAADTAVYYC	DYNPSLTSRVTISRDTSNSQFSLKLTSLTAADTAVYYC	2	-+++++++++++++-+++-++++++++-++-+++++++	1.41717	FALSE	ARQQSNFDF	ARQQSNFDF	2	++++-++++		21.7333		4.5803
M04545:85:000000000-J2PY9:1:2111:24302:15926|VPRIMER=replicate1_IgG|DUPCOUNT=1	QVQLQESGPGLVKPSETLSLTCAVSGGSFSGYSWGWIRQPPGKGLEWIGSIIGRTGSTDYHPSRTSRVTISRDTSNNQFSLKLTSLTAADTAVYYCARQQSNFDFWGQGVLVTVSS	2.81667	FALSE	QVQLQESGPGLVKPSETLSLTCAVS	#NAME?	1	--+-+---++--++++-++++++++-	1.66667	FALSE	GGSFSGYS	GGSFSGYS	2	+++++++-	7.31515	FALSE	WGWIRQPPGKGLEWIGS	WGWIRQPPGKGLEWIGS	2	++++++++++++++++-	1.49646	FALSE	IIGRTGST	IIGRTGST	2	++-+++++	7.02121	FALSE	DYHPSRTSRVTISRDTSNNQFSLKLTSLTAADTAVYYC	DYHPSRTSRVTISRDTSNNQFSLKLTSLTAADTAVYYC	2	-++++-++++++++-++++++++++++-++-+++++++	1.41717	FALSE	ARQQSNFDF	ARQQSNFDF	2	++++-++++		21.7333		4.5803
M04545:85:000000000-J2PY9:1:2119:15325:24470|VPRIMER=replicate1_IgG|DUPCOUNT=1	QVQLQESGPGLVKPSETLSLTCAVSGGSFSGYSWGWIRQPPGKGLEWIGSIIGRTGSTDYNPSLTSRVTISRDTSNNPFSLKLTSLTAADTAVYYCARQQSNFDFWGQGVLVTVSS	2.81667	FALSE	QVQLQESGPGLVKPSETLSLTCAVS	#NAME?	1	--+-+---++--++++-++++++++-	1.66667	FALSE	GGSFSGYS	GGSFSGYS	2	+++++++-	7.31515	FALSE	WGWIRQPPGKGLEWIGS	WGWIRQPPGKGLEWIGS	2	++++++++++++++++-	1.49646	FALSE	IIGRTGST	IIGRTGST	2	++-+++++	7.02121	FALSE	DYNPSLTSRVTISRDTSNNPFSLKLTSLTAADTAVYYC	DYNPSLTSRVTISRDTSNNPFSLKLTSLTAADTAVYYC	2	-+++++++++++++-++++-+++++++-++-+++++++	1.41717	FALSE	ARQQSNFDF	ARQQSNFDF	2	++++-++++		21.7333		4.5803
M04545:85:000000000-J2PY9:1:1104:20348:10066|VPRIMER=replicate1_IgG|DUPCOUNT=1	QVQLQESGPGLVKPSETLSLTCAVSGGSFSGYSWGWIRQPPGKGLEWIGSIIGRTGSTDYNPSRTSRVTISRDTSNNQFSLKLTSLTAADTAVYYCARQQSNFDFWGQGVLVTVSS	2.81667	FALSE	QVQLQESGPGLVKPSETLSLTCAVS	#NAME?	1	--+-+---++--++++-++++++++-	1.66667	FALSE	GGSFSGYS	GGSFSGYS	2	+++++++-	7.31515	FALSE	WGWIRQPPGKGLEWIGS	WGWIRQPPGKGLEWIGS	2	++++++++++++++++-	1.49646	FALSE	IIGRTGST	IIGRTGST	2	++-+++++	7.02121	FALSE	DYNPSRTSRVTISRDTSNNQFSLKLTSLTAADTAVYYC	DYNPSRTSRVTISRDTSNNQFSLKLTSLTAADTAVYYC	2	-++++-++++++++-++++++++++++-++-+++++++	1.41717	FALSE	ARQQSNFDF	ARQQSNFDF	2	++++-++++		21.7333		4.5803
M04545:85:000000000-J2PY9:1:1106:23506:11626|VPRIMER=replicate1_IgG|DUPCOUNT=1	QVQLQESGPGLVKPSETLSLTCAVSGGSFSGYSWGWIRQPPGKGLEWIGSIIGRTGSTDYNPSLTSRVTISRDTSNKQFSLKLTSLTAADTAVYYCARQQSNFDFWGQGVLVTVSS	2.81667	FALSE	QVQLQESGPGLVKPSETLSLTCAVS	#NAME?	1	--+-+---++--++++-++++++++-	1.66667	FALSE	GGSFSGYS	GGSFSGYS	2	+++++++-	7.31515	FALSE	WGWIRQPPGKGLEWIGS	WGWIRQPPGKGLEWIGS	2	++++++++++++++++-	1.49646	FALSE	IIGRTGST	IIGRTGST	2	++-+++++	7.02121	FALSE	DYNPSLTSRVTISRDTSNKQFSLKLTSLTAADTAVYYC	DYNPSLTSRVTISRDTSNKQFSLKLTSLTAADTAVYYC	2	-+++++++++++++-+++-++++++++-++-+++++++	1.41717	FALSE	ARQQSNFDF	ARQQSNFDF	2	++++-++++		21.7333		4.5803
M04545:85:000000000-J2PY9:1:2101:9874:5329|VPRIMER=replicate1_IgG|DUPCOUNT=1	QVQLQESGPGLVKPSETLSLTCAVSGGSFSGYSWGWIRQPPGKGLEWIGSIIGRTGSTDYNPSLTSRVTISRDTSNNQCSLKLTSLTAADTAVYYCARQQSNFDFWGQGVLVTVSS	2.81667	FALSE	QVQLQESGPGLVKPSETLSLTCAVS	#NAME?	1	--+-+---++--++++-++++++++-	1.66667	FALSE	GGSFSGYS	GGSFSGYS	2	+++++++-	7.31515	FALSE	WGWIRQPPGKGLEWIGS	WGWIRQPPGKGLEWIGS	2	++++++++++++++++-	1.49646	FALSE	IIGRTGST	IIGRTGST	2	++-+++++	6.94545	FALSE	DYNPSLTSRVTISRDTSNNQCSLKLTSLTAADTAVYYC	DYNPSLTSRVTISRDTSNNQCSLKLTSLTAADTAVYYC	2	-+++++++++++++-+++++-++++++-++-+++++++	1.41717	FALSE	ARQQSNFDF	ARQQSNFDF	2	++++-++++		21.6576		4.5803
M04545:85:000000000-J2PY9:1:2108:18708:8420|VPRIMER=replicate1_IgG|DUPCOUNT=1	QVQLQESGPGLVKPSETLSLTCAVSGGSFSGYSWGWIRQPPGKGLEWIGSIIGRTGSTDYNPSLTSRVTISRDTSNNQYSLKLTSLTAADTAVYYCARQQSNFDFWGQGVLVTVSS	2.81667	FALSE	QVQLQESGPGLVKPSETLSLTCAVS	#NAME?	1	--+-+---++--++++-++++++++-	1.66667	FALSE	GGSFSGYS	GGSFSGYS	2	+++++++-	7.31515	FALSE	WGWIRQPPGKGLEWIGS	WGWIRQPPGKGLEWIGS	2	++++++++++++++++-	1.49646	FALSE	IIGRTGST	IIGRTGST	2	++-+++++	6.94545	FALSE	DYNPSLTSRVTISRDTSNNQYSLKLTSLTAADTAVYYC	DYNPSLTSRVTISRDTSNNQYSLKLTSLTAADTAVYYC	2	-+++++++++++++-+++++-++++++-++-+++++++	1.41717	FALSE	ARQQSNFDF	ARQQSNFDF	2	++++-++++		21.6576		4.5803
M04545:85:000000000-J2PY9:1:1112:21758:18100|VPRIMER=replicate1_IgG|DUPCOUNT=1	QVQLQESGPGLVKPSETLSLTCAVSGGSFSGYSWGWIRQPPGKGLEWIGSIIGRTGSTDYNPSLTSRVTISSDTSNNQFSLKLTSLTAADTAVYYCARQQSNFDFWGQGVLVTVSS	2.81667	FALSE	QVQLQESGPGLVKPSETLSLTCAVS	#NAME?	1	--+-+---++--++++-++++++++-	1.66667	FALSE	GGSFSGYS	GGSFSGYS	2	+++++++-	7.31515	FALSE	WGWIRQPPGKGLEWIGS	WGWIRQPPGKGLEWIGS	2	++++++++++++++++-	1.49646	FALSE	IIGRTGST	IIGRTGST	2	++-+++++	6.91212	FALSE	DYNPSLTSRVTISSDTSNNQFSLKLTSLTAADTAVYYC	DYNPSLTSRVTISSDTSNNQFSLKLTSLTAADTAVYYC	2	-++++++++++++--++++++++++++-++-+++++++	1.41717	FALSE	ARQQSNFDF	ARQQSNFDF	2	++++-++++		21.6242		4.5803
M04545:85:000000000-J2PY9:1:1116:10982:5862|VPRIMER=replicate1_IgG|DUPCOUNT=1	QVQLQESGPGLVKPSETLSLTCAVSGGSFSGYSWGWIRQPPGKGLEWIGSIIGRTGSTDYNPSLTGRVTSSRDTSNNQFSLKLTSLTAADTAVYYCARQQSNFDFWGQGVLVTVSS	2.81667	FALSE	QVQLQESGPGLVKPSETLSLTCAVS	#NAME?	1	--+-+---++--++++-++++++++-	1.66667	FALSE	GGSFSGYS	GGSFSGYS	2	+++++++-	7.31515	FALSE	WGWIRQPPGKGLEWIGS	WGWIRQPPGKGLEWIGS	2	++++++++++++++++-	1.49646	FALSE	IIGRTGST	IIGRTGST	2	++-+++++	6.91212	FALSE	DYNPSLTGRVTSSRDTSNNQFSLKLTSLTAADTAVYYC	DYNPSLTGRVTSSRDTSNNQFSLKLTSLTAADTAVYYC	2	-++++++++++-++-++++++++++++-++-+++++++	1.41717	FALSE	ARQQSNFDF	ARQQSNFDF	2	++++-++++		21.6242		4.5803
M04545:85:000000000-J2PY9:1:2109:14762:3494|VPRIMER=replicate1_IgG|DUPCOUNT=1	QVQLQESGPGLVKPSETLSLTCAVSGGSFSGYSWGWIRQPPGKGLEWIGSIFGRTGVTGYNPSLTSRVTISGDTSNNQFSLRLTSLTAADTAVYYCARQQSNFDFWGQGVLGSVSS	2.81667	FALSE	QVQLQESGPGLVKPSETLSLTCAVS	#NAME?	1	--+-+---++--++++-++++++++-	1.66667	FALSE	GGSFSGYS	GGSFSGYS	2	+++++++-	7.31515	FALSE	WGWIRQPPGKGLEWIGS	WGWIRQPPGKGLEWIGS	2	++++++++++++++++-	1.49646	FALSE	IFGRTGVT	IFGRTGVT	2	++-+++++	6.91212	FALSE	GYNPSLTSRVTISGDTSNNQFSLRLTSLTAADTAVYYC	GYNPSLTSRVTISGDTSNNQFSLRLTSLTAADTAVYYC	2	-++++++++++++--++++++++++++-++-+++++++	1.41717	FALSE	ARQQSNFDF	ARQQSNFDF	2	++++-++++		21.6242		4.5803
M04545:85:000000000-J2PY9:1:2107:19405:12480|VPRIMER=replicate1_IgG|DUPCOUNT=1	QVQLQESGPGLVKPSETLSLTCAVSGGSFSGYSWGWIRQPPGKGLEWIGSIIGRTGSTDYKPSLTSRVTISRDTSNNQFSLKLTSLTAADTAVYYCARQQSNFDFWGQGVLVTVSS	2.81667	FALSE	QVQLQESGPGLVKPSETLSLTCAVS	#NAME?	1	--+-+---++--++++-++++++++-	1.66667	FALSE	GGSFSGYS	GGSFSGYS	2	+++++++-	7.31515	FALSE	WGWIRQPPGKGLEWIGS	WGWIRQPPGKGLEWIGS	2	++++++++++++++++-	1.49646	FALSE	IIGRTGST	IIGRTGST	2	++-+++++	6.91212	FALSE	DYKPSLTSRVTISRDTSNNQFSLKLTSLTAADTAVYYC	DYKPSLTSRVTISRDTSNNQFSLKLTSLTAADTAVYYC	2	-+-+++++++++++-++++++++++++-++-+++++++	1.41717	FALSE	ARQQSNFDF	ARQQSNFDF	2	++++-++++		21.6242		4.5803
M04545:85:000000000-J2PY9:1:2112:7960:7245|VPRIMER=replicate1_IgG|DUPCOUNT=2	QVQLQESGPGLVKPSETLSLTCAVSGGSFSGYSWGWIRQPPGKGLEWIGSIIGRTGSTDYNPSLTSRVTSSRDTSNNQFSLKLTSLTAADTAVYYCARQQSNFDFWGQGVLVTVSS	2.81667	FALSE	QVQLQESGPGLVKPSETLSLTCAVS	#NAME?	1	--+-+---++--++++-++++++++-	1.66667	FALSE	GGSFSGYS	GGSFSGYS	2	+++++++-	7.31515	FALSE	WGWIRQPPGKGLEWIGS	WGWIRQPPGKGLEWIGS	2	++++++++++++++++-	1.49646	FALSE	IIGRTGST	IIGRTGST	2	++-+++++	6.91212	FALSE	DYNPSLTSRVTSSRDTSNNQFSLKLTSLTAADTAVYYC	DYNPSLTSRVTSSRDTSNNQFSLKLTSLTAADTAVYYC	2	-++++++++++-++-++++++++++++-++-+++++++	1.41717	FALSE	ARQQSNFDF	ARQQSNFDF	2	++++-++++		21.6242		4.5803
M04545:85:000000000-J2PY9:1:1111:10282:11840|VPRIMER=replicate1_IgG|DUPCOUNT=1	QVQLQESGPGLVKPSETLSLTCAVSGGSFSGYSWGWIRQPPGKGLEWIGSIIGRTGSTDYNPSLTSRDTISRDTSNNQFSLKLTSLTAADTAVYYCARQQSNFDFWGQGVLVTVSS	2.81667	FALSE	QVQLQESGPGLVKPSETLSLTCAVS	#NAME?	1	--+-+---++--++++-++++++++-	1.66667	FALSE	GGSFSGYS	GGSFSGYS	2	+++++++-	7.31515	FALSE	WGWIRQPPGKGLEWIGS	WGWIRQPPGKGLEWIGS	2	++++++++++++++++-	1.49646	FALSE	IIGRTGST	IIGRTGST	2	++-+++++	6.91212	FALSE	DYNPSLTSRDTISRDTSNNQFSLKLTSLTAADTAVYYC	DYNPSLTSRDTISRDTSNNQFSLKLTSLTAADTAVYYC	2	-++++++++-++++-++++++++++++-++-+++++++	1.41717	FALSE	ARQQSNFDF	ARQQSNFDF	2	++++-++++		21.6242		4.5803
M04545:85:000000000-J2PY9:1:1114:13107:5451|VPRIMER=replicate1_IgG|DUPCOUNT=1	QVQLQESGPGLVKPSEILSLTCAVSGGSFSGYSWGWIRQPPGKGLEWIGSIIGRTGSTDYNPSLTSRVTISRDTSNNQFSLKLTSLTAADTAVYYCARQQSNFDFWGQGVLVTVSS	2.61667	FALSE	QVQLQESGPGLVKPSEILSLTCAVS	#NAME?	1	--+-+---++--++++--+++++++-	1.66667	FALSE	GGSFSGYS	GGSFSGYS	2	+++++++-	7.31515	FALSE	WGWIRQPPGKGLEWIGS	WGWIRQPPGKGLEWIGS	2	++++++++++++++++-	1.49646	FALSE	IIGRTGST	IIGRTGST	2	++-+++++	7.11212	FALSE	DYNPSLTSRVTISRDTSNNQFSLKLTSLTAADTAVYYC	DYNPSLTSRVTISRDTSNNQFSLKLTSLTAADTAVYYC	2	-+++++++++++++-++++++++++++-++-+++++++	1.41717	FALSE	ARQQSNFDF	ARQQSNFDF	2	++++-++++		21.6242		4.5803
M04545:85:000000000-J2PY9:1:2112:6276:11598|VPRIMER=replicate1_IgG|DUPCOUNT=1	QVQLQESGPGLVKPSETLSLTCAVSGGSFSGYSWGWIRQPPGKGLEWIGSIIGRTGVTDYNPSLTSRVTNSRDTSNNQFSLKLTSLTAADTAVYYCARQQSNFDFWGQGVLVTVSS	2.81667	FALSE	QVQLQESGPGLVKPSETLSLTCAVS	#NAME?	1	--+-+---++--++++-++++++++-	1.66667	FALSE	GGSFSGYS	GGSFSGYS	2	+++++++-	7.31515	FALSE	WGWIRQPPGKGLEWIGS	WGWIRQPPGKGLEWIGS	2	++++++++++++++++-	1.49646	FALSE	IIGRTGVT	IIGRTGVT	2	++-+++++	6.91212	FALSE	DYNPSLTSRVTNSRDTSNNQFSLKLTSLTAADTAVYYC	DYNPSLTSRVTNSRDTSNNQFSLKLTSLTAADTAVYYC	2	-++++++++++-++-++++++++++++-++-+++++++	1.41717	FALSE	ARQQSNFDF	ARQQSNFDF	2	++++-++++		21.6242		4.5803
M04545:85:000000000-J2PY9:1:1114:23860:11410|VPRIMER=replicate1_IgG|DUPCOUNT=1	QVQLQESGPGLVKPSETLSLTCAVSGGSFSGYSWGWIRQPPGKGLEWIGSIIGRTGSTDYSPSLTSRVTISRDTSNNQFSLKLTSLTAADTAVYYCARQQSNFDFWGQGVLVTVSS	2.81667	FALSE	QVQLQESGPGLVKPSETLSLTCAVS	#NAME?	1	--+-+---++--++++-++++++++-	1.66667	FALSE	GGSFSGYS	GGSFSGYS	2	+++++++-	7.31515	FALSE	WGWIRQPPGKGLEWIGS	WGWIRQPPGKGLEWIGS	2	++++++++++++++++-	1.49646	FALSE	IIGRTGST	IIGRTGST	2	++-+++++	6.91212	FALSE	DYSPSLTSRVTISRDTSNNQFSLKLTSLTAADTAVYYC	DYSPSLTSRVTISRDTSNNQFSLKLTSLTAADTAVYYC	2	-+-+++++++++++-++++++++++++-++-+++++++	1.41717	FALSE	ARQQSNFDF	ARQQSNFDF	2	++++-++++		21.6242		4.5803
M04545:85:000000000-J2PY9:1:1103:25505:13566|VPRIMER=replicate1_IgG|DUPCOUNT=1	QVQLQESGPGLVKPSETLSLTCAVSGGSFSGYSWGWIRQPPGKGLEWIGSIIGRTGSTGYNPSLTSRVTISRDTSINQFSLKLTSLTAADTAVYYCARQQSNFDFWGQGVLVTVSS	2.81667	FALSE	QVQLQESGPGLVKPSETLSLTCAVS	#NAME?	1	--+-+---++--++++-++++++++-	1.66667	FALSE	GGSFSGYS	GGSFSGYS	2	+++++++-	7.31515	FALSE	WGWIRQPPGKGLEWIGS	WGWIRQPPGKGLEWIGS	2	++++++++++++++++-	1.49646	FALSE	IIGRTGST	IIGRTGST	2	++-+++++	6.91212	FALSE	GYNPSLTSRVTISRDTSINQFSLKLTSLTAADTAVYYC	GYNPSLTSRVTISRDTSINQFSLKLTSLTAADTAVYYC	2	-+++++++++++++-++-+++++++++-++-+++++++	1.41717	FALSE	ARQQSNFDF	ARQQSNFDF	2	++++-++++		21.6242		4.5803
M04545:85:000000000-J2PY9:1:2109:12429:5686|VPRIMER=replicate1_IgG|DUPCOUNT=1	QVQLQESGPGLVKPSETLSLTCAVSGGSFSGYSWGWIRQPPGKGLEWIGSIIGRTGSTDYIPSLTSRVTISRDTSNNQFSLKLTSLTAADTAVYYCARQQSNFDFWGQGVLVTVSS	2.81667	FALSE	QVQLQESGPGLVKPSETLSLTCAVS	#NAME?	1	--+-+---++--++++-++++++++-	1.66667	FALSE	GGSFSGYS	GGSFSGYS	2	+++++++-	7.31515	FALSE	WGWIRQPPGKGLEWIGS	WGWIRQPPGKGLEWIGS	2	++++++++++++++++-	1.49646	FALSE	IIGRTGST	IIGRTGST	2	++-+++++	6.91212	FALSE	DYIPSLTSRVTISRDTSNNQFSLKLTSLTAADTAVYYC	DYIPSLTSRVTISRDTSNNQFSLKLTSLTAADTAVYYC	2	-+-+++++++++++-++++++++++++-++-+++++++	1.41717	FALSE	ARQQSNFDF	ARQQSNFDF	2	++++-++++		21.6242		4.5803
M04545:85:000000000-J2PY9:1:2115:26548:16584|VPRIMER=replicate1_IgG|DUPCOUNT=1	QVQLQESGPGLVKPSETLSLTCAVSGGSFSGYSWGWIRQPPGKGLEWIGSIIGRTGSTDYNPSLTSRVTISSDTSNNQFSLKLTSLTAADTAVYYCARQQSNFDFWGQGVLVTVSS	2.81667	FALSE	QVQLQESGPGLVKPSETLSLTCAVS	#NAME?	1	--+-+---++--++++-++++++++-	1.66667	FALSE	GGSFSGYS	GGSFSGYS	2	+++++++-	7.31515	FALSE	WGWIRQPPGKGLEWIGS	WGWIRQPPGKGLEWIGS	2	++++++++++++++++-	1.49646	FALSE	IIGRTGST	IIGRTGST	2	++-+++++	6.91212	FALSE	DYNPSLTSRVTISSDTSNNQFSLKLTSLTAADTAVYYC	DYNPSLTSRVTISSDTSNNQFSLKLTSLTAADTAVYYC	2	-++++++++++++--++++++++++++-++-+++++++	1.41717	FALSE	ARQQSNFDF	ARQQSNFDF	2	++++-++++		21.6242		4.5803
M04545:85:000000000-J2PY9:1:2105:3775:16333|VPRIMER=replicate1_IgG|DUPCOUNT=1	QVQLQESGPGLVKPSETLSLTCAVSGGSFSGYSWGWIRQPPGKGLEWIGSIIGRTGSTDYNPSLTSRVTISGDTSNNQFSLKLTSLTAADTAVYYCARQQSNFDFWGQGVLVTVSS	2.81667	FALSE	QVQLQESGPGLVKPSETLSLTCAVS	#NAME?	1	--+-+---++--++++-++++++++-	1.66667	FALSE	GGSFSGYS	GGSFSGYS	2	+++++++-	7.31515	FALSE	WGWIRQPPGKGLEWIGS	WGWIRQPPGKGLEWIGS	2	++++++++++++++++-	1.49646	FALSE	IIGRTGST	IIGRTGST	2	++-+++++	6.91212	FALSE	DYNPSLTSRVTISGDTSNNQFSLKLTSLTAADTAVYYC	DYNPSLTSRVTISGDTSNNQFSLKLTSLTAADTAVYYC	2	-++++++++++++--++++++++++++-++-+++++++	1.41717	FALSE	ARQQSNFDF	ARQQSNFDF	2	++++-++++		21.6242		4.5803
M04545:85:000000000-J2PY9:1:2103:13226:12584|VPRIMER=replicate1_IgG|DUPCOUNT=1	QVQLQESGPGLVKPSETLSLTCAVSGGSFSGYSWGWIRQPPGKGLEWIGSIIGRTGSTDYNPSLTSRVTISSDTSNNQFSLKLTSLTAADTAVYYCARQQSNFDFWGQGVQVTVSS	2.81667	FALSE	QVQLQESGPGLVKPSETLSLTCAVS	#NAME?	1	--+-+---++--++++-++++++++-	1.66667	FALSE	GGSFSGYS	GGSFSGYS	2	+++++++-	7.31515	FALSE	WGWIRQPPGKGLEWIGS	WGWIRQPPGKGLEWIGS	2	++++++++++++++++-	1.49646	FALSE	IIGRTGST	IIGRTGST	2	++-+++++	6.91212	FALSE	DYNPSLTSRVTISSDTSNNQFSLKLTSLTAADTAVYYC	DYNPSLTSRVTISSDTSNNQFSLKLTSLTAADTAVYYC	2	-++++++++++++--++++++++++++-++-+++++++	1.41717	FALSE	ARQQSNFDF	ARQQSNFDF	2	++++-++++		21.6242		4.5803
M04545:85:000000000-J2PY9:1:1109:8653:6906|VPRIMER=replicate1_IgG|DUPCOUNT=1	QVQLQESGPGLVKPSETLSLTCAVSGGSFSGYSWGWIRQPPGKGLEWIGSIIGRTGSTDYNPSLTGRVTISGETSNNQFSLKLTSLSAADTAVYYCARQQSNFDFWGQGVLVTVSS	2.81667	FALSE	QVQLQESGPGLVKPSETLSLTCAVS	#NAME?	1	--+-+---++--++++-++++++++-	1.66667	FALSE	GGSFSGYS	GGSFSGYS	2	+++++++-	7.31515	FALSE	WGWIRQPPGKGLEWIGS	WGWIRQPPGKGLEWIGS	2	++++++++++++++++-	1.49646	FALSE	IIGRTGST	IIGRTGST	2	++-+++++	6.91212	FALSE	DYNPSLTGRVTISGETSNNQFSLKLTSLSAADTAVYYC	DYNPSLTGRVTISGETSNNQFSLKLTSLSAADTAVYYC	2	-++++++++++++--++++++++++++-++-+++++++	1.41717	FALSE	ARQQSNFDF	ARQQSNFDF	2	++++-++++		21.6242		4.5803
M04545:85:000000000-J2PY9:1:2108:22464:10743|VPRIMER=replicate1_IgG|DUPCOUNT=1	QVQLQESGPGLVKPSETLSLTCAVSGGSFSGYSWGWIRQPPGKGLEWIGSIIGRTGSTDYNPSLKSRVTSSRDTSNNQFSLKLTSLTAADTAVYYCARQQSNFDFWGQGVLVTVSS	2.81667	FALSE	QVQLQESGPGLVKPSETLSLTCAVS	#NAME?	1	--+-+---++--++++-++++++++-	1.66667	FALSE	GGSFSGYS	GGSFSGYS	2	+++++++-	7.31515	FALSE	WGWIRQPPGKGLEWIGS	WGWIRQPPGKGLEWIGS	2	++++++++++++++++-	1.49646	FALSE	IIGRTGST	IIGRTGST	2	++-+++++	6.91212	FALSE	DYNPSLKSRVTSSRDTSNNQFSLKLTSLTAADTAVYYC	DYNPSLKSRVTSSRDTSNNQFSLKLTSLTAADTAVYYC	2	-++++++++++-++-++++++++++++-++-+++++++	1.41717	FALSE	ARQQSNFDF	ARQQSNFDF	2	++++-++++		21.6242		4.5803
M04545:85:000000000-J2PY9:1:2104:25141:14476|VPRIMER=replicate1_IgG|DUPCOUNT=1	QVQLQESGPGLVKPSETLSLTCAVSGGSFSGYSWGWIRQPPGKGLEWIGSIIGRTGSTDYNPSLTRRVTISSDTSNNQFSLKLTSLTAADTAVYYCARQQSNFDFWGQGVLVTVSS	2.81667	FALSE	QVQLQESGPGLVKPSETLSLTCAVS	#NAME?	1	--+-+---++--++++-++++++++-	1.66667	FALSE	GGSFSGYS	GGSFSGYS	2	+++++++-	7.31515	FALSE	WGWIRQPPGKGLEWIGS	WGWIRQPPGKGLEWIGS	2	++++++++++++++++-	1.49646	FALSE	IIGRTGST	IIGRTGST	2	++-+++++	6.91212	FALSE	DYNPSLTRRVTISSDTSNNQFSLKLTSLTAADTAVYYC	DYNPSLTRRVTISSDTSNNQFSLKLTSLTAADTAVYYC	2	-++++++++++++--++++++++++++-++-+++++++	1.41717	FALSE	ARQQSNFDF	ARQQSNFDF	2	++++-++++		21.6242		4.5803
M04545:85:000000000-J2PY9:1:1101:15839:19634|VPRIMER=replicate1_IgG|DUPCOUNT=1	QVQLQESGPGLVKPSETLSLTCAVSGGSFSGYSWGWIRQPPGKGLEWIGSIIGRTGSTDYNPSLTGGVTISRDTSNNQFSLKLTSLTAADTAVYYCARQQSNFDFWGQGVLVTVSS	2.81667	FALSE	QVQLQESGPGLVKPSETLSLTCAVS	#NAME?	1	--+-+---++--++++-++++++++-	1.66667	FALSE	GGSFSGYS	GGSFSGYS	2	+++++++-	7.31515	FALSE	WGWIRQPPGKGLEWIGS	WGWIRQPPGKGLEWIGS	2	++++++++++++++++-	1.49646	FALSE	IIGRTGST	IIGRTGST	2	++-+++++	6.91212	FALSE	DYNPSLTGGVTISRDTSNNQFSLKLTSLTAADTAVYYC	DYNPSLTGGVTISRDTSNNQFSLKLTSLTAADTAVYYC	2	-+++++++-+++++-++++++++++++-++-+++++++	1.41717	FALSE	ARQQSNFDF	ARQQSNFDF	2	++++-++++		21.6242		4.5803
M04545:85:000000000-J2PY9:1:1111:11548:14698|VPRIMER=replicate1_IgG|DUPCOUNT=1	QVQLQESGPGLVKPSETLSLTCAVSGGSFSGYSWGWIRQPPGKGLEWIGSIIGRTGSTDYNPSLTSRVTSSRDTSNNQFSLKLTSLTAADTAVYYCARQQSNFDFWGQGVLVTVSS	2.81667	FALSE	QVQLQESGPGLVKPSETLSLTCAVS	#NAME?	1	--+-+---++--++++-++++++++-	1.66667	FALSE	GGSFSGYS	GGSFSGYS	2	+++++++-	7.31515	FALSE	WGWIRQPPGKGLEWIGS	WGWIRQPPGKGLEWIGS	2	++++++++++++++++-	1.49646	FALSE	IIGRTGST	IIGRTGST	2	++-+++++	6.91212	FALSE	DYNPSLTSRVTSSRDTSNNQFSLKLTSLTAADTAVYYC	DYNPSLTSRVTSSRDTSNNQFSLKLTSLTAADTAVYYC	2	-++++++++++-++-++++++++++++-++-+++++++	1.41717	FALSE	ARQQSNFDF	ARQQSNFDF	2	++++-++++		21.6242		4.5803
M04545:85:000000000-J2PY9:1:2101:5826:15226|VPRIMER=replicate1_IgG|DUPCOUNT=1	QVQLQESGPGLVKPSETLSLTCAVSGGSFSGYSWGWIRQPPGKGLEWIGSIIGRTGSTDYSPSLTSRVTISRDTSNNQFSLKLTSLTAADTAVYYCARQQSNFDFWGQGVLVTVSS	2.81667	FALSE	QVQLQESGPGLVKPSETLSLTCAVS	#NAME?	1	--+-+---++--++++-++++++++-	1.66667	FALSE	GGSFSGYS	GGSFSGYS	2	+++++++-	7.31515	FALSE	WGWIRQPPGKGLEWIGS	WGWIRQPPGKGLEWIGS	2	++++++++++++++++-	1.49646	FALSE	IIGRTGST	IIGRTGST	2	++-+++++	6.91212	FALSE	DYSPSLTSRVTISRDTSNNQFSLKLTSLTAADTAVYYC	DYSPSLTSRVTISRDTSNNQFSLKLTSLTAADTAVYYC	2	-+-+++++++++++-++++++++++++-++-+++++++	1.41717	FALSE	ARQQSNFDF	ARQQSNFDF	2	++++-++++		21.6242		4.5803
M04545:85:000000000-J2PY9:1:2114:17761:14152|VPRIMER=replicate1_IgG|DUPCOUNT=1	QVQLQESGPGLVKPSETLSLTCAVSGGSFSGYSWGWIRQPPGKGLEWIGSIIGRTGSTDYKPSLTSRVTISRETSNNQFSLKLTSLTAADTAVYYCARQQSNFDFWGQGVLVTVSS	2.81667	FALSE	QVQLQESGPGLVKPSETLSLTCAVS	#NAME?	1	--+-+---++--++++-++++++++-	1.66667	FALSE	GGSFSGYS	GGSFSGYS	2	+++++++-	7.31515	FALSE	WGWIRQPPGKGLEWIGS	WGWIRQPPGKGLEWIGS	2	++++++++++++++++-	1.49646	FALSE	IIGRTGST	IIGRTGST	2	++-+++++	6.91212	FALSE	DYKPSLTSRVTISRETSNNQFSLKLTSLTAADTAVYYC	DYKPSLTSRVTISRETSNNQFSLKLTSLTAADTAVYYC	2	-+-+++++++++++-++++++++++++-++-+++++++	1.41717	FALSE	ARQQSNFDF	ARQQSNFDF	2	++++-++++		21.6242		4.5803
M04545:85:000000000-J2PY9:1:1111:21969:20264|VPRIMER=replicate1_IgG|DUPCOUNT=1	QVQLQESGPGLVKPSETLSLTCAVSGGSFSGYSWGWIRQPPGKGLEWIGSIIGRTGSTDYNPSLTSGVTISRDTSNNQFSLKLTSLTAADTAVYYCARQQSNFDFWGQGVLVTVSS	2.81667	FALSE	QVQLQESGPGLVKPSETLSLTCAVS	#NAME?	1	--+-+---++--++++-++++++++-	1.66667	FALSE	GGSFSGYS	GGSFSGYS	2	+++++++-	7.31515	FALSE	WGWIRQPPGKGLEWIGS	WGWIRQPPGKGLEWIGS	2	++++++++++++++++-	1.49646	FALSE	IIGRTGST	IIGRTGST	2	++-+++++	6.91212	FALSE	DYNPSLTSGVTISRDTSNNQFSLKLTSLTAADTAVYYC	DYNPSLTSGVTISRDTSNNQFSLKLTSLTAADTAVYYC	2	-+++++++-+++++-++++++++++++-++-+++++++	1.41717	FALSE	ARQQSNFDF	ARQQSNFDF	2	++++-++++		21.6242		4.5803
M04545:85:000000000-J2PY9:1:2105:4046:20220|VPRIMER=replicate1_IgG|DUPCOUNT=1	QVQLQESGPGLVKPSETLSLTCAVSGGSFSGYSWGWIRQPPGKGLEWIGSIIGRTGSTDYNPSLTSRVTITRDTSNNQFYLKLTSLTAADTAVYYCARQQSNFDFWGQGVLVTVSS	2.81667	FALSE	QVQLQESGPGLVKPSETLSLTCAVS	#NAME?	1	--+-+---++--++++-++++++++-	1.66667	FALSE	GGSFSGYS	GGSFSGYS	2	+++++++-	7.31515	FALSE	WGWIRQPPGKGLEWIGS	WGWIRQPPGKGLEWIGS	2	++++++++++++++++-	1.49646	FALSE	IIGRTGST	IIGRTGST	2	++-+++++	6.91212	FALSE	DYNPSLTSRVTITRDTSNNQFYLKLTSLTAADTAVYYC	DYNPSLTSRVTITRDTSNNQFYLKLTSLTAADTAVYYC	2	-+++++++++++++-++++++-+++++-++-+++++++	1.41717	FALSE	ARQQSNFDF	ARQQSNFDF	2	++++-++++		21.6242		4.5803
M04545:85:000000000-J2PY9:1:1110:6531:7252|VPRIMER=replicate1_IgG|DUPCOUNT=2	QVQLQESGPGLVKPSETLSLTCAVSGGSFSGYSWGWIRQPPGKGLEWIGSIIGRTGSTDYNPSLTSRVTISRDMSNNQFSLKLTSLTAADTAVYYCARQQSNFDFWGQGVLVTVSS	2.81667	FALSE	QVQLQESGPGLVKPSETLSLTCAVS	#NAME?	1	--+-+---++--++++-++++++++-	1.66667	FALSE	GGSFSGYS	GGSFSGYS	2	+++++++-	7.31515	FALSE	WGWIRQPPGKGLEWIGS	WGWIRQPPGKGLEWIGS	2	++++++++++++++++-	1.49646	FALSE	IIGRTGST	IIGRTGST	2	++-+++++	6.91212	FALSE	DYNPSLTSRVTISRDMSNNQFSLKLTSLTAADTAVYYC	DYNPSLTSRVTISRDMSNNQFSLKLTSLTAADTAVYYC	2	-+++++++++++++--+++++++++++-++-+++++++	1.41717	FALSE	ARQQSNFDF	ARQQSNFDF	2	++++-++++		21.6242		4.5803
M04545:85:000000000-J2PY9:1:2109:5305:20671|VPRIMER=replicate1_IgG|DUPCOUNT=1	QVQLQESGPGLVKPSETLSLTCAVSGGSFSGYSWGWIRQPPGKGLEWIGSIIGRTGSTDYNPSLTSRVTSARDTSNNQFSLKLTSLTAADTAVYYCARQQSNFDFWGQGVLVTVSS	2.81667	FALSE	QVQLQESGPGLVKPSETLSLTCAVS	#NAME?	1	--+-+---++--++++-++++++++-	1.66667	FALSE	GGSFSGYS	GGSFSGYS	2	+++++++-	7.31515	FALSE	WGWIRQPPGKGLEWIGS	WGWIRQPPGKGLEWIGS	2	++++++++++++++++-	1.49646	FALSE	IIGRTGST	IIGRTGST	2	++-+++++	6.91212	FALSE	DYNPSLTSRVTSARDTSNNQFSLKLTSLTAADTAVYYC	DYNPSLTSRVTSARDTSNNQFSLKLTSLTAADTAVYYC	2	-++++++++++-++-++++++++++++-++-+++++++	1.41717	FALSE	ARQQSNFDF	ARQQSNFDF	2	++++-++++		21.6242		4.5803
M04545:85:000000000-J2PY9:1:2105:5189:22409|VPRIMER=replicate1_IgG|DUPCOUNT=1	QVQLQESGPGLVKPSETLSLTCAVSGGSFSGYSWGWIRQPPGKGLEWIGSIIGRTGSTDYNPSLTSRVTISRDTSNNQFSQKLTSLTAADTAVYYCARQQSNFDFWGQGVLVTVSS	2.81667	FALSE	QVQLQESGPGLVKPSETLSLTCAVS	#NAME?	1	--+-+---++--++++-++++++++-	1.66667	FALSE	GGSFSGYS	GGSFSGYS	2	+++++++-	7.31515	FALSE	WGWIRQPPGKGLEWIGS	WGWIRQPPGKGLEWIGS	2	++++++++++++++++-	1.49646	FALSE	IIGRTGST	IIGRTGST	2	++-+++++	6.86212	FALSE	DYNPSLTSRVTISRDTSNNQFSQKLTSLTAADTAVYYC	DYNPSLTSRVTISRDTSNNQFSQKLTSLTAADTAVYYC	2	-+++++++++++++-+++++++-++++-++-+++++++	1.41717	FALSE	ARQQSNFDF	ARQQSNFDF	2	++++-++++		21.5742		4.5803
M04545:85:000000000-J2PY9:1:1103:19818:10696|VPRIMER=replicate1_IgG|DUPCOUNT=1	QVQLQESGPGLVKPSETLSLTCAVSGGSFSGYSWGWIRQPPGKGLEWIGSIIGRTGSTDYNPSLTGRVTISRDTSNNQFSMKLTSLTAADTAVYYCARQQSNFDFWGQGVLVTVSS	2.81667	FALSE	QVQLQESGPGLVKPSETLSLTCAVS	#NAME?	1	--+-+---++--++++-++++++++-	1.66667	FALSE	GGSFSGYS	GGSFSGYS	2	+++++++-	7.31515	FALSE	WGWIRQPPGKGLEWIGS	WGWIRQPPGKGLEWIGS	2	++++++++++++++++-	1.49646	FALSE	IIGRTGST	IIGRTGST	2	++-+++++	6.86212	FALSE	DYNPSLTGRVTISRDTSNNQFSMKLTSLTAADTAVYYC	DYNPSLTGRVTISRDTSNNQFSMKLTSLTAADTAVYYC	2	-+++++++++++++-+++++++-++++-++-+++++++	1.41717	FALSE	ARQQSNFDF	ARQQSNFDF	2	++++-++++		21.5742		4.5803
M04545:85:000000000-J2PY9:1:1103:9873:9057|VPRIMER=replicate1_IgG|DUPCOUNT=1	QVQLQESGPGLVKPSETLSLTCAVSGGSFSGYSWGWIRQPPGKGLEWIGSIIGRTGSTDYNPSLTSRVTISRDTSNNQFSMKLTSLTAADTAVYYCARQQSNFDFWGQGVLVTVSS	2.81667	FALSE	QVQLQESGPGLVKPSETLSLTCAVS	#NAME?	1	--+-+---++--++++-++++++++-	1.66667	FALSE	GGSFSGYS	GGSFSGYS	2	+++++++-	7.31515	FALSE	WGWIRQPPGKGLEWIGS	WGWIRQPPGKGLEWIGS	2	++++++++++++++++-	1.49646	FALSE	IIGRTGST	IIGRTGST	2	++-+++++	6.86212	FALSE	DYNPSLTSRVTISRDTSNNQFSMKLTSLTAADTAVYYC	DYNPSLTSRVTISRDTSNNQFSMKLTSLTAADTAVYYC	2	-+++++++++++++-+++++++-++++-++-+++++++	1.41717	FALSE	ARQQSNFDF	ARQQSNFDF	2	++++-++++		21.5742		4.5803
M04545:85:000000000-J2PY9:1:2112:8517:17068|VPRIMER=replicate1_IgG|DUPCOUNT=1	QVQLQESGPGLVKPSETLSLTCAVSGGSFSGYSWGWIRQPPGKGLEWIGSIIGRTGSTDYNPSLTSRVTISRDTSNNQFSPKLTSLTAADTAVYYCARQQSNFDFWGQGVLVTVSS	2.81667	FALSE	QVQLQESGPGLVKPSETLSLTCAVS	#NAME?	1	--+-+---++--++++-++++++++-	1.66667	FALSE	GGSFSGYS	GGSFSGYS	2	+++++++-	7.31515	FALSE	WGWIRQPPGKGLEWIGS	WGWIRQPPGKGLEWIGS	2	++++++++++++++++-	1.49646	FALSE	IIGRTGST	IIGRTGST	2	++-+++++	6.86212	FALSE	DYNPSLTSRVTISRDTSNNQFSPKLTSLTAADTAVYYC	DYNPSLTSRVTISRDTSNNQFSPKLTSLTAADTAVYYC	2	-+++++++++++++-+++++++-++++-++-+++++++	1.41717	FALSE	ARQQSNFDF	ARQQSNFDF	2	++++-++++		21.5742		4.5803
M04545:85:000000000-J2PY9:1:2104:11448:11914|VPRIMER=replicate1_IgG|DUPCOUNT=1	QVQLQESGPGLVKPSETLSLTCAVSGGSFSGYSWGWIRQPPGKGLEWIGSIIGRTGSTDYNPSVTSRVTISRDTSNNQCSLKLTTQTAAGTAVYYCARQQSNFEFWGQGVLVTVSS	2.81667	FALSE	QVQLQESGPGLVKPSETLSLTCAVS	#NAME?	1	--+-+---++--++++-++++++++-	1.66667	FALSE	GGSFSGYS	GGSFSGYS	2	+++++++-	7.31515	FALSE	WGWIRQPPGKGLEWIGS	WGWIRQPPGKGLEWIGS	2	++++++++++++++++-	1.49646	FALSE	IIGRTGST	IIGRTGST	2	++-+++++	6.85455	FALSE	DYNPSVTSRVTISRDTSNNQCSLKLTTQTAAGTAVYYC	DYNPSVTSRVTISRDTSNNQCSLKLTTQTAAGTAVYYC	2	-+++++++++++++-+++++-++++++-++--++++++	1.41717	FALSE	ARQQSNFEF	ARQQSNFEF	2	++++-++++		21.5667		4.5803
M04545:85:000000000-J2PY9:1:2107:9225:15318|VPRIMER=replicate1_IgG|DUPCOUNT=1	QVQLQESGPGLVKPSETLSLTCAVSGGSFSGYSWGWIRQPPGKGLEWIGSIIGRTGSTDYNPSLTSRVTSSRDTSNNRFSLKLTSLTAADTAMYYCARQQSNFDFWGQGVLVTVSS	2.81667	FALSE	QVQLQESGPGLVKPSETLSLTCAVS	#NAME?	1	--+-+---++--++++-++++++++-	1.66667	FALSE	GGSFSGYS	GGSFSGYS	2	+++++++-	7.31515	FALSE	WGWIRQPPGKGLEWIGS	WGWIRQPPGKGLEWIGS	2	++++++++++++++++-	1.49646	FALSE	IIGRTGST	IIGRTGST	2	++-+++++	6.82121	FALSE	DYNPSLTSRVTSSRDTSNNRFSLKLTSLTAADTAMYYC	DYNPSLTSRVTSSRDTSNNRFSLKLTSLTAADTAMYYC	2	-++++++++++-++-++++-+++++++-++-+++++++	1.41717	FALSE	ARQQSNFDF	ARQQSNFDF	2	++++-++++		21.5333		4.5803
M04545:85:000000000-J2PY9:1:2119:16962:16342|VPRIMER=replicate1_IgG|DUPCOUNT=1	QVQLQESGPGLVKPSETLSLTCAVSGGSFSGYSWGWIRQPPGKGLEWIGSIIGRTGSTDYNPSPTSRGTISRDTSNNQFSLKLTSLTAADTAVYYCARQQSNFDFWGQGVLVTVSS	2.81667	FALSE	QVQLQESGPGLVKPSETLSLTCAVS	#NAME?	1	--+-+---++--++++-++++++++-	1.66667	FALSE	GGSFSGYS	GGSFSGYS	2	+++++++-	7.31515	FALSE	WGWIRQPPGKGLEWIGS	WGWIRQPPGKGLEWIGS	2	++++++++++++++++-	1.49646	FALSE	IIGRTGST	IIGRTGST	2	++-+++++	6.82121	FALSE	DYNPSPTSRGTISRDTSNNQFSLKLTSLTAADTAVYYC	DYNPSPTSRGTISRDTSNNQFSLKLTSLTAADTAVYYC	2	-++++-+++-++++-++++++++++++-++-+++++++	1.41717	FALSE	ARQQSNFDF	ARQQSNFDF	2	++++-++++		21.5333		4.5803
M04545:85:000000000-J2PY9:1:2110:15998:23580|VPRIMER=replicate1_IgG|DUPCOUNT=1	QVQLQESGPGLVKPSETLSLTCAVSGGSFSGYSWGWIRQPPGKGLEWIGSIIGRTGSTDYNPSLTSRVTISSDTSNSQFSLKLTSLTAADTAVYYCARQQSNFDFWGQGVLVTVSS	2.81667	FALSE	QVQLQESGPGLVKPSETLSLTCAVS	#NAME?	1	--+-+---++--++++-++++++++-	1.66667	FALSE	GGSFSGYS	GGSFSGYS	2	+++++++-	7.31515	FALSE	WGWIRQPPGKGLEWIGS	WGWIRQPPGKGLEWIGS	2	++++++++++++++++-	1.49646	FALSE	IIGRTGST	IIGRTGST	2	++-+++++	6.82121	FALSE	DYNPSLTSRVTISSDTSNSQFSLKLTSLTAADTAVYYC	DYNPSLTSRVTISSDTSNSQFSLKLTSLTAADTAVYYC	2	-++++++++++++--+++-++++++++-++-+++++++	1.41717	FALSE	ARQQSNFDF	ARQQSNFDF	2	++++-++++		21.5333		4.5803
M04545:85:000000000-J2PY9:1:2109:2883:10670|VPRIMER=replicate1_IgG|DUPCOUNT=1	QVQLQESGPGLVKPSETLSLTCAVSGGSFSGYSWGWIRQPPGKGLEWIGSIIGRTGSTDYNPSLTSRGTISIDTSNNQFSLKLTSLTAADTAVYYCARQQSNFDFWGQGVLVTVSS	2.81667	FALSE	QVQLQESGPGLVKPSETLSLTCAVS	#NAME?	1	--+-+---++--++++-++++++++-	1.66667	FALSE	GGSFSGYS	GGSFSGYS	2	+++++++-	7.31515	FALSE	WGWIRQPPGKGLEWIGS	WGWIRQPPGKGLEWIGS	2	++++++++++++++++-	1.49646	FALSE	IIGRTGST	IIGRTGST	2	++-+++++	6.71212	FALSE	DYNPSLTSRGTISIDTSNNQFSLKLTSLTAADTAVYYC	DYNPSLTSRGTISIDTSNNQFSLKLTSLTAADTAVYYC	2	-++++++++-+++--++++++++++++-++-+++++++	1.41717	FALSE	ARQQSNFDF	ARQQSNFDF	2	++++-++++		21.4242		4.5803
M04545:85:000000000-J2PY9:1:1113:27244:14146|VPRIMER=replicate1_IgG|DUPCOUNT=1	QVQLQESGPGLVKPSETLSLTCAVSGGSFSGYSWGWIRQPPGKGLEWIGSIIGRTGSTDYIPSLTSRVTNSRDTSNNQFSLKLTSQTAADTAVYYCARQQSNFDFWGQGVLVTVSS	2.81667	FALSE	QVQLQESGPGLVKPSETLSLTCAVS	#NAME?	1	--+-+---++--++++-++++++++-	1.66667	FALSE	GGSFSGYS	GGSFSGYS	2	+++++++-	7.31515	FALSE	WGWIRQPPGKGLEWIGS	WGWIRQPPGKGLEWIGS	2	++++++++++++++++-	1.49646	FALSE	IIGRTGST	IIGRTGST	2	++-+++++	6.71212	FALSE	DYIPSLTSRVTNSRDTSNNQFSLKLTSQTAADTAVYYC	DYIPSLTSRVTNSRDTSNNQFSLKLTSQTAADTAVYYC	2	-+-++++++++-++-++++++++++++-++-+++++++	1.41717	FALSE	ARQQSNFDF	ARQQSNFDF	2	++++-++++		21.4242		4.5803
M04545:85:000000000-J2PY9:1:1114:9475:17397|VPRIMER=replicate1_IgG|DUPCOUNT=1	QVQLQESGPGLVKPSETLSLTCAVSGGSFSGYSWGWIRQPPGKGVEWIGSIIGRTGSTDYIPTLTSRVTISSDTSNNQFSLKLTSRTAADTAVYYCARQQSNFDFWGQGVLVTVSS	2.81667	FALSE	QVQLQESGPGLVKPSETLSLTCAVS	#NAME?	1	--+-+---++--++++-++++++++-	1.66667	FALSE	GGSFSGYS	GGSFSGYS	2	+++++++-	7.31515	FALSE	WGWIRQPPGKGVEWIGS	WGWIRQPPGKGVEWIGS	2	++++++++++++++++-	1.49646	FALSE	IIGRTGST	IIGRTGST	2	++-+++++	6.71212	FALSE	DYIPTLTSRVTISSDTSNNQFSLKLTSRTAADTAVYYC	DYIPTLTSRVTISSDTSNNQFSLKLTSRTAADTAVYYC	2	-+-++++++++++--++++++++++++-++-+++++++	1.41717	FALSE	ARQQSNFDF	ARQQSNFDF	2	++++-++++		21.4242		4.5803
M04545:85:000000000-J2PY9:1:2101:25601:14302|VPRIMER=replicate1_IgG|DUPCOUNT=1	QVQLQESGPGLVKPSETLSLTCAVSGGSFSGYSWGWIRQPPGKGLEWLGSIIGRTGSTDSNPSLTSRVTISRDTSNNQFSLKLTSLTAADTAVYYCARQQSNFDFWGQGVLVTVSS	2.81667	FALSE	QVQLQESGPGLVKPSETLSLTCAVS	#NAME?	1	--+-+---++--++++-++++++++-	1.66667	FALSE	GGSFSGYS	GGSFSGYS	2	+++++++-	7.31515	FALSE	WGWIRQPPGKGLEWLGS	WGWIRQPPGKGLEWLGS	2	++++++++++++++++-	1.49646	FALSE	IIGRTGST	IIGRTGST	2	++-+++++	6.61212	FALSE	DSNPSLTSRVTISRDTSNNQFSLKLTSLTAADTAVYYC	DSNPSLTSRVTISRDTSNNQFSLKLTSLTAADTAVYYC	2	--++++++++++++-++++++++++++-++-+++++++	1.41717	FALSE	ARQQSNFDF	ARQQSNFDF	2	++++-++++		21.3242		4.5803
M04545:85:000000000-J2PY9:1:1110:16106:7327|VPRIMER=replicate1_IgG|DUPCOUNT=1	QVQLQESGPGLVKPSETLSLTCAVSGGSFSGYSWGWIRQPPGKGLEWIGSIIGRTGSTDYNPSLTSRVTMSRDTSNNQFSLKLTSLTAADTAVDYCARQQSNFDFWGQGVLVTVSS	2.81667	FALSE	QVQLQESGPGLVKPSETLSLTCAVS	#NAME?	1	--+-+---++--++++-++++++++-	1.66667	FALSE	GGSFSGYS	GGSFSGYS	2	+++++++-	7.31515	FALSE	WGWIRQPPGKGLEWIGS	WGWIRQPPGKGLEWIGS	2	++++++++++++++++-	1.49646	FALSE	IIGRTGST	IIGRTGST	2	++-+++++	6.61212	FALSE	DYNPSLTSRVTMSRDTSNNQFSLKLTSLTAADTAVDYC	DYNPSLTSRVTMSRDTSNNQFSLKLTSLTAADTAVDYC	2	-+++++++++++++-++++++++++++-++-++++-++	1.41717	FALSE	ARQQSNFDF	ARQQSNFDF	2	++++-++++		21.3242		4.5803
M04545:85:000000000-J2PY9:1:2110:25685:17582|VPRIMER=replicate1_IgG|DUPCOUNT=1	QVQLQESGPGLVKPWETLSLTCAVSGGSFSGYSWGWIRQPPGKGLEWIGSIIGRTGSTDSNPSLARRVTISRDTSNNQFSLKLNSLTAADTAVYYCARQQSNFDFWGQGVLVTVSS	2.81667	FALSE	QVQLQESGPGLVKPWETLSLTCAVS	#NAME?	1	--+-+---++--++++-++++++++-	1.66667	FALSE	GGSFSGYS	GGSFSGYS	2	+++++++-	7.31515	FALSE	WGWIRQPPGKGLEWIGS	WGWIRQPPGKGLEWIGS	2	++++++++++++++++-	1.49646	FALSE	IIGRTGST	IIGRTGST	2	++-+++++	6.61212	FALSE	DSNPSLARRVTISRDTSNNQFSLKLNSLTAADTAVYYC	DSNPSLARRVTISRDTSNNQFSLKLNSLTAADTAVYYC	2	--++++++++++++-++++++++++++-++-+++++++	1.41717	FALSE	ARQQSNFDF	ARQQSNFDF	2	++++-++++		21.3242		4.5803
M04545:85:000000000-J2PY9:1:2116:12682:5653|VPRIMER=replicate1_IgG|DUPCOUNT=2	QVQLQESGPGLVKPSETLSLTCAVSGGSFSGYSWGWIRQPPGKGLEWIGSIIGRTGSTDYNTSLTSRVTISRDTSNNQFSLKLTSLTAADTAVYYCARQQSNFDFWGQGVLVTVSS	2.81667	FALSE	QVQLQESGPGLVKPSETLSLTCAVS	#NAME?	1	--+-+---++--++++-++++++++-	1.66667	FALSE	GGSFSGYS	GGSFSGYS	2	+++++++-	7.31515	FALSE	WGWIRQPPGKGLEWIGS	WGWIRQPPGKGLEWIGS	2	++++++++++++++++-	1.49646	FALSE	IIGRTGST	IIGRTGST	2	++-+++++	6.61212	FALSE	DYNTSLTSRVTISRDTSNNQFSLKLTSLTAADTAVYYC	DYNTSLTSRVTISRDTSNNQFSLKLTSLTAADTAVYYC	2	-++-++++++++++-++++++++++++-++-+++++++	1.41717	FALSE	ARQQSNFDF	ARQQSNFDF	2	++++-++++		21.3242		4.5803
M04545:85:000000000-J2PY9:1:2108:8074:22103|VPRIMER=replicate1_IgG|DUPCOUNT=1	QVQLQESGPGLVKPSETLSLTCAVSGGSFSGYSWGWIRQPPGKGLEWIGSIIGRTGSTEDNPSLTSRVTISRDTSNNQFSLKLTSLTAAETAVYYCARQQSNFDFWGQGVLVTVSS	2.81667	FALSE	QVQLQESGPGLVKPSETLSLTCAVS	#NAME?	1	--+-+---++--++++-++++++++-	1.66667	FALSE	GGSFSGYS	GGSFSGYS	2	+++++++-	7.31515	FALSE	WGWIRQPPGKGLEWIGS	WGWIRQPPGKGLEWIGS	2	++++++++++++++++-	1.49646	FALSE	IIGRTGST	IIGRTGST	2	++-+++++	6.61212	FALSE	EDNPSLTSRVTISRDTSNNQFSLKLTSLTAAETAVYYC	EDNPSLTSRVTISRDTSNNQFSLKLTSLTAAETAVYYC	2	--++++++++++++-++++++++++++-++-+++++++	1.41717	FALSE	ARQQSNFDF	ARQQSNFDF	2	++++-++++		21.3242		4.5803
M04545:85:000000000-J2PY9:1:1115:26068:8288|VPRIMER=replicate1_IgG|DUPCOUNT=1	QVQLQESGPGLVKPSETLSLTCAVSGGSFSGYSWGWIRQPPGKGLEWIGSIIGRTGSTDSNPSLTSRVTISRDTSNNQFSLKLTSLTAADTAVYYCARQQSNFDFWGQGVLVTVSS	2.81667	FALSE	QVQLQESGPGLVKPSETLSLTCAVS	#NAME?	1	--+-+---++--++++-++++++++-	1.66667	FALSE	GGSFSGYS	GGSFSGYS	2	+++++++-	7.31515	FALSE	WGWIRQPPGKGLEWIGS	WGWIRQPPGKGLEWIGS	2	++++++++++++++++-	1.49646	FALSE	IIGRTGST	IIGRTGST	2	++-+++++	6.61212	FALSE	DSNPSLTSRVTISRDTSNNQFSLKLTSLTAADTAVYYC	DSNPSLTSRVTISRDTSNNQFSLKLTSLTAADTAVYYC	2	--++++++++++++-++++++++++++-++-+++++++	1.41717	FALSE	ARQQSNFDF	ARQQSNFDF	2	++++-++++		21.3242		4.5803
M04545:85:000000000-J2PY9:1:1112:2888:8934|VPRIMER=replicate1_IgG|DUPCOUNT=1	QVQLQESGPGLVKPSETLSLTCAVSGGSFSGYSWGWIRQPPGKGLEWIDSIIGRTGSTDYNPSLTSRVTISRDTSNNQFSLKLTSLTAADTAVYYCARQQSNFDFWGQGVLVTVSS	2.81667	FALSE	QVQLQESGPGLVKPSETLSLTCAVS	#NAME?	1	--+-+---++--++++-++++++++-	1.66667	FALSE	GGSFSGYS	GGSFSGYS	2	+++++++-	6.81515	FALSE	WGWIRQPPGKGLEWIDS	WGWIRQPPGKGLEWIDS	2	+++++++++++++++--	1.49646	FALSE	IIGRTGST	IIGRTGST	2	++-+++++	7.11212	FALSE	DYNPSLTSRVTISRDTSNNQFSLKLTSLTAADTAVYYC	DYNPSLTSRVTISRDTSNNQFSLKLTSLTAADTAVYYC	2	-+++++++++++++-++++++++++++-++-+++++++	1.41717	FALSE	ARQQSNFDF	ARQQSNFDF	2	++++-++++		21.3242		4.5803
M04545:85:000000000-J2PY9:1:2115:19702:16940|VPRIMER=replicate1_IgG|DUPCOUNT=1	QVQLQESGPGLVKPSETLSLTCAVSGGSFSGYSWGWIRQPPGKGLEWIGSIIGRTGSTDCNPSITSGVTISRDTSNNQFSLKLTSLTAADTAVYYCARQQSNFDFWGQGVLVTVSS	2.81667	FALSE	QVQLQESGPGLVKPSETLSLTCAVS	#NAME?	1	--+-+---++--++++-++++++++-	1.66667	FALSE	GGSFSGYS	GGSFSGYS	2	+++++++-	7.31515	FALSE	WGWIRQPPGKGLEWIGS	WGWIRQPPGKGLEWIGS	2	++++++++++++++++-	1.49646	FALSE	IIGRTGST	IIGRTGST	2	++-+++++	6.41212	FALSE	DCNPSITSGVTISRDTSNNQFSLKLTSLTAADTAVYYC	DCNPSITSGVTISRDTSNNQFSLKLTSLTAADTAVYYC	2	--++++++-+++++-++++++++++++-++-+++++++	1.41717	FALSE	ARQQSNFDF	ARQQSNFDF	2	++++-++++		21.1242		4.5803
M04545:85:000000000-J2PY9:1:2115:16910:5234|VPRIMER=replicate1_IgG|DUPCOUNT=1	QVQLQESGPGLVKPSETLSLTCAVPGGSFSGYSWGWVRQPPGKGLEWIGSIIGRTGSTDYNRSLTSRVTISGETSNNQFSLKLTSLTAADTAVYYCARQQSNFDFWGQGVLVTVSS	2.81667	FALSE	QVQLQESGPGLVKPSETLSLTCAVP	#NAME?	1	--+-+---++--++++-++++++++-	1.66667	FALSE	GGSFSGYS	GGSFSGYS	2	+++++++-	7.31515	FALSE	WGWVRQPPGKGLEWIGS	WGWVRQPPGKGLEWIGS	2	++++++++++++++++-	1.49646	FALSE	IIGRTGST	IIGRTGST	2	++-+++++	6.41212	FALSE	DYNRSLTSRVTISGETSNNQFSLKLTSLTAADTAVYYC	DYNRSLTSRVTISGETSNNQFSLKLTSLTAADTAVYYC	2	-++-+++++++++--++++++++++++-++-+++++++	1.41717	FALSE	ARQQSNFDF	ARQQSNFDF	2	++++-++++		21.1242		4.5803
M04545:85:000000000-J2PY9:1:2108:10580:8625|VPRIMER=replicate1_IgG|DUPCOUNT=1	QVQLQESGPGLVKPSETLSLTCAVSGGSFSGYSWGWIRQPPGKGLEWICSIIGRTGSTDYNPSLTSLVTISRDASNNQFSLALTSLTAAETAVYYCARQQSNFDFWGQGVLVTVSS	2.81667	FALSE	QVQLQESGPGLVKPSETLSLTCAVS	#NAME?	1	--+-+---++--++++-++++++++-	1.66667	FALSE	GGSFSGYS	GGSFSGYS	2	+++++++-	6.81515	FALSE	WGWIRQPPGKGLEWICS	WGWIRQPPGKGLEWICS	2	+++++++++++++++--	1.49646	FALSE	IIGRTGST	IIGRTGST	2	++-+++++	6.71212	FALSE	DYNPSLTSLVTISRDASNNQFSLALTSLTAAETAVYYC	DYNPSLTSLVTISRDASNNQFSLALTSLTAAETAVYYC	2	-+++++++-+++++-++++++++-+++-++-+++++++	1.41717	FALSE	ARQQSNFDF	ARQQSNFDF	2	++++-++++		20.9242		4.5803
M04545:85:000000000-J2PY9:1:1102:28624:9652|VPRIMER=replicate1_IgG|DUPCOUNT=1	QVQLQESGPGLGKPSEPLSPTFAGFGGSFSGYSWGWIRQPPGKGLEWIGSIIGRTGSTDYNPSLTSLVTISGDTSNNQFSLKLTSLTAADTAVYYCARQQSNFNFWGQGVLVTVSS	2.28889	FALSE	QVQLQESGPGLGKPSEPLSPTFAGF	QVQLQESGPGLGKPSEPLSPTFAGF-	2	+++++-+++++-+++++---+-----	1.66667	FALSE	GGSFSGYS	GGSFSGYS	2	+++++++-	7.31515	FALSE	WGWIRQPPGKGLEWIGS	WGWIRQPPGKGLEWIGS	2	++++++++++++++++-	1.49646	FALSE	IIGRTGST	IIGRTGST	2	++-+++++	6.71212	FALSE	DYNPSLTSLVTISGDTSNNQFSLKLTSLTAADTAVYYC	DYNPSLTSLVTISGDTSNNQFSLKLTSLTAADTAVYYC	2	-+++++++-++++--++++++++++++-++-+++++++	1.41717	FALSE	ARQQSNFNF	ARQQSNFNF	2	++++-++++		20.8965		4.5803
M04545:85:000000000-J2PY9:1:2105:17455:11926|VPRIMER=replicate1_IgG|DUPCOUNT=1	QVQLQESGPGLVKPSETLSLTCAVSGGSFSGYSWGWIRQPPGKGLEWIGSIIGRTGSTDYNLSLTSGVTISRDTSNNQFSRKLTSLTAADTAVYYCARQQSNFDSCGQGVLVTVSS	2.81667	FALSE	QVQLQESGPGLVKPSETLSLTCAVS	#NAME?	1	--+-+---++--++++-++++++++-	1.66667	FALSE	GGSFSGYS	GGSFSGYS	2	+++++++-	7.31515	FALSE	WGWIRQPPGKGLEWIGS	WGWIRQPPGKGLEWIGS	2	++++++++++++++++-	1.49646	FALSE	IIGRTGST	IIGRTGST	2	++-+++++	6.16212	FALSE	DYNLSLTSGVTISRDTSNNQFSRKLTSLTAADTAVYYC	DYNLSLTSGVTISRDTSNNQFSRKLTSLTAADTAVYYC	2	-++-++++-+++++-+++++++-++++-++-+++++++	1.41717	FALSE	ARQQSNFDS	ARQQSNFDS	2	++++-++++		20.8742		4.5803
M04545:85:000000000-J2PY9:1:2112:3454:12245|VPRIMER=replicate1_IgG|DUPCOUNT=1	QVQLQESGPGLVKPSETLSLTCAVSGGSFSGYSWGGIRQPPGKGLEWIGSIIGRTGSTDYNPSLTSRVTISRDTSNNQFSLKLTSLTAADTAVYYCARQQSNFDFWGQGVLVTVSS	2.81667	FALSE	QVQLQESGPGLVKPSETLSLTCAVS	#NAME?	1	--+-+---++--++++-++++++++-	1.66667	FALSE	GGSFSGYS	GGSFSGYS	2	+++++++-	6.31515	FALSE	WGGIRQPPGKGLEWIGS	WGGIRQPPGKGLEWIGS	2	++-+++++++++++++-	1.49646	FALSE	IIGRTGST	IIGRTGST	2	++-+++++	7.11212	FALSE	DYNPSLTSRVTISRDTSNNQFSLKLTSLTAADTAVYYC	DYNPSLTSRVTISRDTSNNQFSLKLTSLTAADTAVYYC	2	-+++++++++++++-++++++++++++-++-+++++++	1.41717	FALSE	ARQQSNFDF	ARQQSNFDF	2	++++-++++		20.8242		4.5803
M04545:85:000000000-J2PY9:1:1110:4946:5764|VPRIMER=replicate1_IgG|DUPCOUNT=1	QVQLQESGPGLVKPSETLSLTCAVSGGSFSGYSWGWIRQPPGKGLELIGSIIGRTGSTDYNPSLTSRVTISRDTSNNQFSLKLTSLTAADTAVYYCARQQSNFDFWGQGVLVTVSS	2.81667	FALSE	QVQLQESGPGLVKPSETLSLTCAVS	#NAME?	1	--+-+---++--++++-++++++++-	1.66667	FALSE	GGSFSGYS	GGSFSGYS	2	+++++++-	6.31515	FALSE	WGWIRQPPGKGLELIGS	WGWIRQPPGKGLELIGS	2	+++++++++++++-++-	1.49646	FALSE	IIGRTGST	IIGRTGST	2	++-+++++	7.11212	FALSE	DYNPSLTSRVTISRDTSNNQFSLKLTSLTAADTAVYYC	DYNPSLTSRVTISRDTSNNQFSLKLTSLTAADTAVYYC	2	-+++++++++++++-++++++++++++-++-+++++++	1.41717	FALSE	ARQQSNFDF	ARQQSNFDF	2	++++-++++		20.8242		4.5803
M04545:85:000000000-J2PY9:1:2110:10498:4208|VPRIMER=replicate1_IgG|DUPCOUNT=1	QVQLQESGPGLVKPWETLSLTCAVSGGSFSGYSCGWIRQPPGKGLEWIGYIIGRTGSTDYNPSLTSRVTISRDTSNNQFSLKLTSLTAADTAVYYCARQQSNFDFWGQGVLVTVSS	2.81667	FALSE	QVQLQESGPGLVKPWETLSLTCAVS	#NAME?	1	--+-+---++--++++-++++++++-	1.66667	FALSE	GGSFSGYS	GGSFSGYS	2	+++++++-	6.31515	FALSE	CGWIRQPPGKGLEWIGY	CGWIRQPPGKGLEWIGY	2	-+++++++++++++++-	1.49646	FALSE	IIGRTGST	IIGRTGST	2	++-+++++	7.11212	FALSE	DYNPSLTSRVTISRDTSNNQFSLKLTSLTAADTAVYYC	DYNPSLTSRVTISRDTSNNQFSLKLTSLTAADTAVYYC	2	-+++++++++++++-++++++++++++-++-+++++++	1.41717	FALSE	ARQQSNFDF	ARQQSNFDF	2	++++-++++		20.8242		4.5803
M04545:85:000000000-J2PY9:1:1111:28188:16558|VPRIMER=replicate1_IgG|DUPCOUNT=1	QVQLQESGPGLVKPSETLSLTCAVSGGSFSGYSWGWIRQPPGKGLEWIGSIIGRTGSTDYNPSLTSRVTISRDTSNNQFSLKLTSLTAADTAVYYYARQQSNFDFWGQGILVTVSS	2.81667	FALSE	QVQLQESGPGLVKPSETLSLTCAVS	#NAME?	1	--+-+---++--++++-++++++++-	1.66667	FALSE	GGSFSGYS	GGSFSGYS	2	+++++++-	7.31515	FALSE	WGWIRQPPGKGLEWIGS	WGWIRQPPGKGLEWIGS	2	++++++++++++++++-	1.49646	FALSE	IIGRTGST	IIGRTGST	2	++-+++++	6.11212	FALSE	DYNPSLTSRVTISRDTSNNQFSLKLTSLTAADTAVYYY	DYNPSLTSRVTISRDTSNNQFSLKLTSLTAADTAVYYY	2	-+++++++++++++-++++++++++++-++-++++++-	1.41717	FALSE	ARQQSNFDF	ARQQSNFDF	2	++++-++++		20.8242		4.5803
M04545:85:000000000-J2PY9:1:2108:3073:17353|VPRIMER=replicate1_IgG|DUPCOUNT=1	QVQLQESGPGLVKPSETLSLTCAVSGGSFSGYSWGWIRQPPGKGLEWIGSIIGSTGSTDFNPTLTVQVTISSDTSNNHFSLKLTSLTAADTAVYYWARQQSNFDCWGQGVLVTVSS	2.81667	FALSE	QVQLQESGPGLVKPSETLSLTCAVS	#NAME?	1	--+-+---++--++++-++++++++-	1.66667	FALSE	GGSFSGYS	GGSFSGYS	2	+++++++-	7.31515	FALSE	WGWIRQPPGKGLEWIGS	WGWIRQPPGKGLEWIGS	2	++++++++++++++++-	1.49646	FALSE	IIGSTGST	IIGSTGST	2	++-+++++	5.91212	FALSE	DFNPTLTVQVTISSDTSNNHFSLKLTSLTAADTAVYYW	DFNPTLTVQVTISSDTSNNHFSLKLTSLTAADTAVYYW	2	-++++++++++++--++++++++++++-++-++++++-	1.41717	FALSE	ARQQSNFDC	ARQQSNFDC	2	++++-++++		20.6242		4.5803
M04545:85:000000000-J2PY9:1:1110:24278:18875|VPRIMER=replicate1_IgG|DUPCOUNT=1	QVQLQESGSGLVKPSETLSLTSAVSGGSFSGYSWGWICQPPGKGLAWIGYIIGRTGSTDYNPSLTGRVNLSRDTSNNQFSLKPTSLTAAETAVYYCARQQSNFDFCCQGVLVTVSS	2.18889	FALSE	QVQLQESGSGLVKPSETLSLTSAVS	QVQLQESGSGLVKPSETLSLTSAVS-	2	+++++-+++++-++++----++-+--	1.66667	FALSE	GGSFSGYS	GGSFSGYS	2	+++++++-	6.78182	FALSE	WGWICQPPGKGLAWIGY	WGWICQPPGKGLAWIGY	2	++++-+++++++-+++-	1.49646	FALSE	IIGRTGST	IIGRTGST	2	++-+++++	6.82121	FALSE	DYNPSLTGRVNLSRDTSNNQFSLKPTSLTAAETAVYYC	DYNPSLTGRVNLSRDTSNNQFSLKPTSLTAAETAVYYC	2	-+++++++++-+++-+++++++++-++-++-+++++++	1.41717	FALSE	ARQQSNFDF	ARQQSNFDF	2	++++-++++		20.3722		4.5803
M04545:85:000000000-J2PY9:1:1107:4363:5921|VPRIMER=replicate1_IgG|DUPCOUNT=1	QVQLQESGPGLVKPSEPLSLTCAVSGGSFSGYSSGWFRQPPGKGLEWIGSIIGRTGSTDYNPSLTSRVTISRDTSNNQFSLKLTSLTAADTAVYYGARQQSNFDFWGQGVLVTVSS	2.68889	FALSE	QVQLQESGPGLVKPSEPLSLTCAVS	QVQLQESGPGLVKPSEPLSLTCAVS-	2	+++++-+++++-+++++---++-+--	1.66667	FALSE	GGSFSGYS	GGSFSGYS	2	+++++++-	6.11515	FALSE	SGWFRQPPGKGLEWIGS	SGWFRQPPGKGLEWIGS	2	-++-++++++++++++-	1.49646	FALSE	IIGRTGST	IIGRTGST	2	++-+++++	6.11212	FALSE	DYNPSLTSRVTISRDTSNNQFSLKLTSLTAADTAVYYG	DYNPSLTSRVTISRDTSNNQFSLKLTSLTAADTAVYYG	2	-+++++++++++++-++++++++++++-++-++++++-	1.41717	FALSE	ARQQSNFDF	ARQQSNFDF	2	++++-++++		19.4965		4.5803
M04545:85:000000000-J2PY9:1:1109:24546:16952|VPRIMER=replicate1_IgG|DUPCOUNT=1	QVQLQESGPGLVKPSETLSLTCAVSGGSFSGYSWGWIRQPPGKGLEWIGSIIGRTGSTDYNPSLTSRVTISRDTSNNQFSLKLTSLTAADTAVYYCARQQSYFDSWGQGVLVTVSS	2.81667	FALSE	QVQLQESGPGLVKPSETLSLTCAVS	#NAME?	1	--+-+---++--++++-++++++++-	1.66667	FALSE	GGSFSGYS	GGSFSGYS	2	+++++++-	7.31515	FALSE	WGWIRQPPGKGLEWIGS	WGWIRQPPGKGLEWIGS	2	++++++++++++++++-	1.49646	FALSE	IIGRTGST	IIGRTGST	2	++-+++++	7.11212	FALSE	DYNPSLTSRVTISRDTSNNQFSLKLTSLTAADTAVYYC	DYNPSLTSRVTISRDTSNNQFSLKLTSLTAADTAVYYC	2	-+++++++++++++-++++++++++++-++-+++++++	1.32626	FALSE	ARQQSYFDS	ARQQSYFDS	2	++++--+++		21.7333		4.48939
M04545:85:000000000-J2PY9:1:2105:25647:19411|VPRIMER=replicate1_IgG|DUPCOUNT=1	QVQLQESGPGLVKPSETLSLTCAVSGGSFSGYSWGWIRQPPGKGLEWIGSIIGRTGSTDYNPSLTSRVTISRDTSNNQFSLKLTSLTAADTAVYYCARQQSNFYFWGQGVLVTVSS	2.81667	FALSE	QVQLQESGPGLVKPSETLSLTCAVS	#NAME?	1	--+-+---++--++++-++++++++-	1.66667	FALSE	GGSFSGYS	GGSFSGYS	2	+++++++-	7.31515	FALSE	WGWIRQPPGKGLEWIGS	WGWIRQPPGKGLEWIGS	2	++++++++++++++++-	1.49646	FALSE	IIGRTGST	IIGRTGST	2	++-+++++	7.11212	FALSE	DYNPSLTSRVTISRDTSNNQFSLKLTSLTAADTAVYYC	DYNPSLTSRVTISRDTSNNQFSLKLTSLTAADTAVYYC	2	-+++++++++++++-++++++++++++-++-+++++++	1.32626	FALSE	ARQQSNFYF	ARQQSNFYF	2	++++-++-+		21.7333		4.48939
M04545:85:000000000-J2PY9:1:2111:24476:16013|VPRIMER=replicate1_IgG|DUPCOUNT=1	QVQLQESGPGLVKPSETLSLTCAVSGGSFSGYSWGWIRQPPGKGLEWIGSIIGRTGSTDYNPSLTGRVTISRETSNNQFSLKLTSLTAADTAVYYCARKQSNFDFWGQGVLVTVSS	2.81667	FALSE	QVQLQESGPGLVKPSETLSLTCAVS	#NAME?	1	--+-+---++--++++-++++++++-	1.66667	FALSE	GGSFSGYS	GGSFSGYS	2	+++++++-	7.31515	FALSE	WGWIRQPPGKGLEWIGS	WGWIRQPPGKGLEWIGS	2	++++++++++++++++-	1.49646	FALSE	IIGRTGST	IIGRTGST	2	++-+++++	7.11212	FALSE	DYNPSLTGRVTISRETSNNQFSLKLTSLTAADTAVYYC	DYNPSLTGRVTISRETSNNQFSLKLTSLTAADTAVYYC	2	-+++++++++++++-++++++++++++-++-+++++++	1.32626	FALSE	ARKQSNFDF	ARKQSNFDF	2	++-+-++++		21.7333		4.48939
M04545:85:000000000-J2PY9:1:2105:27855:14296|VPRIMER=replicate1_IgG|DUPCOUNT=1	QVQLQESGPGLVKPSETLSLTCAVSGGSFSGYSWGWIRQPPGKGLEWIGSIIGRTGSTDYNPSLTSRVTISRDTSNNQFSLKLTSLTAADTAVYYCARQQSNFYFWGQGVLVTVSS	2.81667	FALSE	QVQLQESGPGLVKPSETLSLTCAVS	#NAME?	1	--+-+---++--++++-++++++++-	1.66667	FALSE	GGSFSGYS	GGSFSGYS	2	+++++++-	7.31515	FALSE	WGWIRQPPGKGLEWIGS	WGWIRQPPGKGLEWIGS	2	++++++++++++++++-	1.49646	FALSE	IIGRTGST	IIGRTGST	2	++-+++++	7.11212	FALSE	DYNPSLTSRVTISRDTSNNQFSLKLTSLTAADTAVYYC	DYNPSLTSRVTISRDTSNNQFSLKLTSLTAADTAVYYC	2	-+++++++++++++-++++++++++++-++-+++++++	1.32626	FALSE	ARQQSNFYF	ARQQSNFYF	2	++++-++-+		21.7333		4.48939
M04545:85:000000000-J2PY9:1:2113:22098:6624|VPRIMER=replicate1_IgG|DUPCOUNT=1	QVQLQESGPGLVKPSETLSLTCAVSGGSFSGYSWGWIRQPPGKGLEWIGSIIGRTGSTDYNPTLTSRGTISRVTSNYQFSLKLTSLTAADTAVYYCARKQSNFDFWGQGVLVTVSS	2.81667	FALSE	QVQLQESGPGLVKPSETLSLTCAVS	#NAME?	1	--+-+---++--++++-++++++++-	1.66667	FALSE	GGSFSGYS	GGSFSGYS	2	+++++++-	7.31515	FALSE	WGWIRQPPGKGLEWIGS	WGWIRQPPGKGLEWIGS	2	++++++++++++++++-	1.49646	FALSE	IIGRTGST	IIGRTGST	2	++-+++++	7.02121	FALSE	DYNPTLTSRGTISRVTSNYQFSLKLTSLTAADTAVYYC	DYNPTLTSRGTISRVTSNYQFSLKLTSLTAADTAVYYC	2	-++++++++-++++++++-++++++++-++-+++++++	1.32626	FALSE	ARKQSNFDF	ARKQSNFDF	2	++-+-++++		21.6424		4.48939
M04545:85:000000000-J2PY9:1:2107:6158:7903|VPRIMER=replicate1_IgG|DUPCOUNT=1	QVQLQESGPGLVKPSETLSLTCAVSGGSFSGYSWGWIRQPPGKGLEWIGSIIGRTGSTDYNPSLTSRVTISRYTSNNQFSLKLTSLTAADTAVYYGARQQSNFGFWGQGVLVTGSS	2.81667	FALSE	QVQLQESGPGLVKPSETLSLTCAVS	#NAME?	1	--+-+---++--++++-++++++++-	1.66667	FALSE	GGSFSGYS	GGSFSGYS	2	+++++++-	7.31515	FALSE	WGWIRQPPGKGLEWIGS	WGWIRQPPGKGLEWIGS	2	++++++++++++++++-	1.49646	FALSE	IIGRTGST	IIGRTGST	2	++-+++++	6.11212	FALSE	DYNPSLTSRVTISRYTSNNQFSLKLTSLTAADTAVYYG	DYNPSLTSRVTISRYTSNNQFSLKLTSLTAADTAVYYG	2	-+++++++++++++-++++++++++++-++-++++++-	1.32626	FALSE	ARQQSNFGF	ARQQSNFGF	2	++++-++-+		20.7333		4.48939
M04545:85:000000000-J2PY9:1:1104:22325:10593|VPRIMER=replicate1_IgG|DUPCOUNT=1	EVQLVETGGGLVQPGGSLKLSCAASGFTFSSYGMSWVRQAPGKGLEWVSVINSGGGSTYYADSVKGRFTISTYNSKTTLSLQMNSLKTEDTAGYYCARGAGNYVAAWGQGVLVTVSS	3.08333	FALSE	EVQLVETGGGLVQPGGSLKLSCAAS	#NAME?	1	--+-++--++--+++++++-++++--	1.16667	FALSE	GFTFSSYG	GFTFSSYG	2	+++++-+-	4.98182	FALSE	MSWVRQAPGKGLEWVSV	MSWVRQAPGKGLEWVSV	2	--++++-++++++++-+	1.44091	FALSE	INSGGGST	INSGGGST	2	+++--+++	5.52121	FALSE	YYADSVKGRFTISTYNSKTTLSLQMNSLKTEDTAGYYC	YYADSVKGRFTISTYNSKTTLSLQMNSLKTEDTAGYYC	2	-+--+++++-+++---+-+++++++++-++-+++-+++	1.82626	TRUE	ARGAGNYVAA	ARGAGNYVA	2	++-++++++		18.0202		4.43384
M04545:85:000000000-J2PY9:1:2118:3795:10379|VPRIMER=replicate1_IgG|DUPCOUNT=1	QVQLQESGPGLVKPSGTLSLTCAVSGGSFSGYSWGWIRQPPGKGLEWIGSIIGRTGRTDYNPSRTSRVTISRDTSNNQFSLKLTSLTAADTAVYYCARQQSNFDFWGQGVLVTVSS	3.31667	FALSE	QVQLQESGPGLVKPSGTLSLTCAVS	#NAME?	1	--+-+---++--+++++++++++++-	1.66667	FALSE	GGSFSGYS	GGSFSGYS	2	+++++++-	7.31515	FALSE	WGWIRQPPGKGLEWIGS	WGWIRQPPGKGLEWIGS	2	++++++++++++++++-	1.29646	FALSE	IIGRTGRT	IIGRTGRT	2	++-+++-+	7.02121	FALSE	DYNPSRTSRVTISRDTSNNQFSLKLTSLTAADTAVYYC	DYNPSRTSRVTISRDTSNNQFSLKLTSLTAADTAVYYC	2	-++++-++++++++-++++++++++++-++-+++++++	1.41717	FALSE	ARQQSNFDF	ARQQSNFDF	2	++++-++++		22.0333		4.3803
M04545:85:000000000-J2PY9:1:2101:2400:13384|VPRIMER=replicate1_IgG|DUPCOUNT=1	QVQLQESGPGLVKPSETLSLTCAVSGGSFSGYSWGWIRQPPGKGLEWIGSIIGRTGITAYHPSLTSRVTISRETSNNQFSLKLTSLTAAETAVYYCARQQSNFDFWGQGVLVTVSS	2.81667	FALSE	QVQLQESGPGLVKPSETLSLTCAVS	#NAME?	1	--+-+---++--++++-++++++++-	1.66667	FALSE	GGSFSGYS	GGSFSGYS	2	+++++++-	7.31515	FALSE	WGWIRQPPGKGLEWIGS	WGWIRQPPGKGLEWIGS	2	++++++++++++++++-	1.29646	FALSE	IIGRTGIT	IIGRTGIT	2	++-+++-+	7.31212	FALSE	AYHPSLTSRVTISRETSNNQFSLKLTSLTAAETAVYYC	AYHPSLTSRVTISRETSNNQFSLKLTSLTAAETAVYYC	2	++++++++++++++-++++++++++++-++-+++++++	1.41717	FALSE	ARQQSNFDF	ARQQSNFDF	2	++++-++++		21.8242		4.3803
M04545:85:000000000-J2PY9:1:2112:14410:15807|VPRIMER=replicate1_IgG|DUPCOUNT=1	QVQLQESGPGLVKPSETLSLTCAVSGGSFSGYSWGWIRQPPGKGLEWIGSIIGRTGGTAYNPSLTVRVTISRDTSNNQFSLKLTSLTAADTAVYYCARQQSNFDFWGQGVLVTVSS	2.81667	FALSE	QVQLQESGPGLVKPSETLSLTCAVS	#NAME?	1	--+-+---++--++++-++++++++-	1.66667	FALSE	GGSFSGYS	GGSFSGYS	2	+++++++-	7.31515	FALSE	WGWIRQPPGKGLEWIGS	WGWIRQPPGKGLEWIGS	2	++++++++++++++++-	1.29646	FALSE	IIGRTGGT	IIGRTGGT	2	++-+++-+	7.31212	FALSE	AYNPSLTVRVTISRDTSNNQFSLKLTSLTAADTAVYYC	AYNPSLTVRVTISRDTSNNQFSLKLTSLTAADTAVYYC	2	++++++++++++++-++++++++++++-++-+++++++	1.41717	FALSE	ARQQSNFDF	ARQQSNFDF	2	++++-++++		21.8242		4.3803
M04545:85:000000000-J2PY9:1:2101:13795:9877|VPRIMER=replicate1_IgG|DUPCOUNT=1	QVQLQESGPGLVKPSETLSLTCAVSGGSFSGYSWGWIRQPPGKGLEWIGSIIGRTGGTDYNPSLTGRVTISRDTSNNQFSLKLTSLTAADTAVYYCARQQSNFDFWGQGVLVTVSS	2.81667	FALSE	QVQLQESGPGLVKPSETLSLTCAVS	#NAME?	1	--+-+---++--++++-++++++++-	1.66667	FALSE	GGSFSGYS	GGSFSGYS	2	+++++++-	7.31515	FALSE	WGWIRQPPGKGLEWIGS	WGWIRQPPGKGLEWIGS	2	++++++++++++++++-	1.29646	FALSE	IIGRTGGT	IIGRTGGT	2	++-+++-+	7.11212	FALSE	DYNPSLTGRVTISRDTSNNQFSLKLTSLTAADTAVYYC	DYNPSLTGRVTISRDTSNNQFSLKLTSLTAADTAVYYC	2	-+++++++++++++-++++++++++++-++-+++++++	1.41717	FALSE	ARQQSNFDF	ARQQSNFDF	2	++++-++++		21.6242		4.3803
M04545:85:000000000-J2PY9:1:2110:18446:2066|VPRIMER=replicate1_IgG|DUPCOUNT=1	QVQLQESGPGLVKPSETLSLTCAVSVGSFSGYSWGWIRQPPGKGLEWIGSIIGRTGNTHYNPSLTSRVTMSRDTSNNQFSLKLTSLTAADTAVYYCARQQSNFDFWGQGVLVTVSS	2.81667	FALSE	QVQLQESGPGLVKPSETLSLTCAVS	#NAME?	1	--+-+---++--++++-++++++++-	1.66667	FALSE	VGSFSGYS	VGSFSGYS	2	+++++++-	7.31515	FALSE	WGWIRQPPGKGLEWIGS	WGWIRQPPGKGLEWIGS	2	++++++++++++++++-	1.29646	FALSE	IIGRTGNT	IIGRTGNT	2	++-+++-+	7.11212	FALSE	HYNPSLTSRVTMSRDTSNNQFSLKLTSLTAADTAVYYC	HYNPSLTSRVTMSRDTSNNQFSLKLTSLTAADTAVYYC	2	-+++++++++++++-++++++++++++-++-+++++++	1.41717	FALSE	ARQQSNFDF	ARQQSNFDF	2	++++-++++		21.6242		4.3803
M04545:85:000000000-J2PY9:1:1110:26607:19473|VPRIMER=replicate1_IgG|DUPCOUNT=1	QVQLQESGPGLVKPSETLSLTCAVSGGSFSGYSWGWIRQPPGKGLEWIGSIIGRTGRTDYNPSLTSRVTISRDTSNNQFSLKLTSLTAADTAVYYCARQQSNFDFWGQGVLVTVSS	2.81667	FALSE	QVQLQESGPGLVKPSETLSLTCAVS	#NAME?	1	--+-+---++--++++-++++++++-	1.66667	FALSE	GGSFSGYS	GGSFSGYS	2	+++++++-	7.31515	FALSE	WGWIRQPPGKGLEWIGS	WGWIRQPPGKGLEWIGS	2	++++++++++++++++-	1.29646	FALSE	IIGRTGRT	IIGRTGRT	2	++-+++-+	7.11212	FALSE	DYNPSLTSRVTISRDTSNNQFSLKLTSLTAADTAVYYC	DYNPSLTSRVTISRDTSNNQFSLKLTSLTAADTAVYYC	2	-+++++++++++++-++++++++++++-++-+++++++	1.41717	FALSE	ARQQSNFDF	ARQQSNFDF	2	++++-++++		21.6242		4.3803
M04545:85:000000000-J2PY9:1:2102:18524:13012|VPRIMER=replicate1_IgG|DUPCOUNT=1	QVQLQESGPGLVKPSETLSLTCAVSGGSFSGYSWGWIRQPPGKGLEWIGSIIGRTGGTDYNPSLTSRVTISRDTSNNQFSLKLTSLPAADTAVYYCARQQSNFDFWGQGVLVTVSS	2.81667	FALSE	QVQLQESGPGLVKPSETLSLTCAVS	#NAME?	1	--+-+---++--++++-++++++++-	1.66667	FALSE	GGSFSGYS	GGSFSGYS	2	+++++++-	7.31515	FALSE	WGWIRQPPGKGLEWIGS	WGWIRQPPGKGLEWIGS	2	++++++++++++++++-	1.29646	FALSE	IIGRTGGT	IIGRTGGT	2	++-+++-+	7.11212	FALSE	DYNPSLTSRVTISRDTSNNQFSLKLTSLPAADTAVYYC	DYNPSLTSRVTISRDTSNNQFSLKLTSLPAADTAVYYC	2	-+++++++++++++-++++++++++++-++-+++++++	1.41717	FALSE	ARQQSNFDF	ARQQSNFDF	2	++++-++++		21.6242		4.3803
M04545:85:000000000-J2PY9:1:1111:24876:8217|VPRIMER=replicate1_IgG|DUPCOUNT=1	QVQLQESGPGLVKPSETLSLTCAVSGGSFSGYSWGWIRQPPGKGLEWIGSIIGRTGRTDYNPSLTSRVTISRDTSNNQFSLKLTSLTAADTAVYYCARQQSNFDFWGQGVLVTVSS	2.81667	FALSE	QVQLQESGPGLVKPSETLSLTCAVS	#NAME?	1	--+-+---++--++++-++++++++-	1.66667	FALSE	GGSFSGYS	GGSFSGYS	2	+++++++-	7.31515	FALSE	WGWIRQPPGKGLEWIGS	WGWIRQPPGKGLEWIGS	2	++++++++++++++++-	1.29646	FALSE	IIGRTGRT	IIGRTGRT	2	++-+++-+	7.11212	FALSE	DYNPSLTSRVTISRDTSNNQFSLKLTSLTAADTAVYYC	DYNPSLTSRVTISRDTSNNQFSLKLTSLTAADTAVYYC	2	-+++++++++++++-++++++++++++-++-+++++++	1.41717	FALSE	ARQQSNFDF	ARQQSNFDF	2	++++-++++		21.6242		4.3803
M04545:85:000000000-J2PY9:1:2107:15951:12787|VPRIMER=replicate1_IgG|DUPCOUNT=1	QVQLQESGPGLVKPSETLSLTCAVSGGSFSGYSWGWIRQPPGKGLEWIGSIIGRTGGTDYNPSLTSRVTISRETSNNQFSLKLTSLTAADTAVYYCARQQSNFDFWGQGVLVTVSS	2.81667	FALSE	QVQLQESGPGLVKPSETLSLTCAVS	#NAME?	1	--+-+---++--++++-++++++++-	1.66667	FALSE	GGSFSGYS	GGSFSGYS	2	+++++++-	7.31515	FALSE	WGWIRQPPGKGLEWIGS	WGWIRQPPGKGLEWIGS	2	++++++++++++++++-	1.29646	FALSE	IIGRTGGT	IIGRTGGT	2	++-+++-+	7.11212	FALSE	DYNPSLTSRVTISRETSNNQFSLKLTSLTAADTAVYYC	DYNPSLTSRVTISRETSNNQFSLKLTSLTAADTAVYYC	2	-+++++++++++++-++++++++++++-++-+++++++	1.41717	FALSE	ARQQSNFDF	ARQQSNFDF	2	++++-++++		21.6242		4.3803
M04545:85:000000000-J2PY9:1:2112:2149:12511|VPRIMER=replicate1_IgG|DUPCOUNT=1	QVQLQESGPGLVKPSETLSLTCAVSGGSFSGYSWGWIRQPPGKGLEWIGSIIGRTGGTDYNPSLTCRVTISRDTSNNQFSLKLTSLTAADTAVYYCARQQSNFDFWGQGVLVTVSS	2.81667	FALSE	QVQLQESGPGLVKPSETLSLTCAVS	#NAME?	1	--+-+---++--++++-++++++++-	1.66667	FALSE	GGSFSGYS	GGSFSGYS	2	+++++++-	7.31515	FALSE	WGWIRQPPGKGLEWIGS	WGWIRQPPGKGLEWIGS	2	++++++++++++++++-	1.29646	FALSE	IIGRTGGT	IIGRTGGT	2	++-+++-+	7.11212	FALSE	DYNPSLTCRVTISRDTSNNQFSLKLTSLTAADTAVYYC	DYNPSLTCRVTISRDTSNNQFSLKLTSLTAADTAVYYC	2	-+++++++++++++-++++++++++++-++-+++++++	1.41717	FALSE	ARQQSNFDF	ARQQSNFDF	2	++++-++++		21.6242		4.3803
M04545:85:000000000-J2PY9:1:2104:7674:15096|VPRIMER=replicate1_IgG|DUPCOUNT=1	QVQLQESGPGLVKPSETLSLTCAVSGGSFSGYSWGWIRQPPGKGLEWIGSIIGRTGITDYNPSLTSRVTISRDTSNNQFSLKLTSLTAADTAVYYCARQQSNFDFWGQGVLVTVSS	2.81667	FALSE	QVQLQESGPGLVKPSETLSLTCAVS	#NAME?	1	--+-+---++--++++-++++++++-	1.66667	FALSE	GGSFSGYS	GGSFSGYS	2	+++++++-	7.31515	FALSE	WGWIRQPPGKGLEWIGS	WGWIRQPPGKGLEWIGS	2	++++++++++++++++-	1.29646	FALSE	IIGRTGIT	IIGRTGIT	2	++-+++-+	7.11212	FALSE	DYNPSLTSRVTISRDTSNNQFSLKLTSLTAADTAVYYC	DYNPSLTSRVTISRDTSNNQFSLKLTSLTAADTAVYYC	2	-+++++++++++++-++++++++++++-++-+++++++	1.41717	FALSE	ARQQSNFDF	ARQQSNFDF	2	++++-++++		21.6242		4.3803
M04545:85:000000000-J2PY9:1:1107:21035:18309|VPRIMER=replicate1_IgG|DUPCOUNT=1	QVQLQESGPGLVKPSETLSLTCAVSGGSFSGYSWGWIRQPPGKGLEWIGSIIGRTGGTDYNPSLTSRVTISRDTSNNQFSLKLTSLTAADTAVYYCARQQSNFDFWGQRVLVTVSS	2.81667	FALSE	QVQLQESGPGLVKPSETLSLTCAVS	#NAME?	1	--+-+---++--++++-++++++++-	1.66667	FALSE	GGSFSGYS	GGSFSGYS	2	+++++++-	7.31515	FALSE	WGWIRQPPGKGLEWIGS	WGWIRQPPGKGLEWIGS	2	++++++++++++++++-	1.29646	FALSE	IIGRTGGT	IIGRTGGT	2	++-+++-+	7.11212	FALSE	DYNPSLTSRVTISRDTSNNQFSLKLTSLTAADTAVYYC	DYNPSLTSRVTISRDTSNNQFSLKLTSLTAADTAVYYC	2	-+++++++++++++-++++++++++++-++-+++++++	1.41717	FALSE	ARQQSNFDF	ARQQSNFDF	2	++++-++++		21.6242		4.3803
M04545:85:000000000-J2PY9:1:1109:16724:21326|VPRIMER=replicate1_IgG|DUPCOUNT=1	QVQLQESGPGLVKPSETLSLTCAVSGGSFSGYSWGWIRQPPGKGLEWIGSIIGRTGGTDYNPSLTRRVTISRDTSNNQFSLKLTSLTAADTAVYYCARQQSNFDFWGQGVLVTVSS	2.81667	FALSE	QVQLQESGPGLVKPSETLSLTCAVS	#NAME?	1	--+-+---++--++++-++++++++-	1.66667	FALSE	GGSFSGYS	GGSFSGYS	2	+++++++-	7.31515	FALSE	WGWIRQPPGKGLEWIGS	WGWIRQPPGKGLEWIGS	2	++++++++++++++++-	1.29646	FALSE	IIGRTGGT	IIGRTGGT	2	++-+++-+	7.11212	FALSE	DYNPSLTRRVTISRDTSNNQFSLKLTSLTAADTAVYYC	DYNPSLTRRVTISRDTSNNQFSLKLTSLTAADTAVYYC	2	-+++++++++++++-++++++++++++-++-+++++++	1.41717	FALSE	ARQQSNFDF	ARQQSNFDF	2	++++-++++		21.6242		4.3803
M04545:85:000000000-J2PY9:1:1109:3126:15613|VPRIMER=replicate1_IgG|DUPCOUNT=1	QVQLQESGPGLVKPSETLSLTCAVSGGSFSGYSWGWIRQPPGKGLEWIGSIIGRTGGTDYNPSLTSRVTISRDTSNNQFSLKLTSLTAADTAVYYCARQQSNFDFWGQGVLVTVSS	2.81667	FALSE	QVQLQESGPGLVKPSETLSLTCAVS	#NAME?	1	--+-+---++--++++-++++++++-	1.66667	FALSE	GGSFSGYS	GGSFSGYS	2	+++++++-	7.31515	FALSE	WGWIRQPPGKGLEWIGS	WGWIRQPPGKGLEWIGS	2	++++++++++++++++-	1.29646	FALSE	IIGRTGGT	IIGRTGGT	2	++-+++-+	7.11212	FALSE	DYNPSLTSRVTISRDTSNNQFSLKLTSLTAADTAVYYC	DYNPSLTSRVTISRDTSNNQFSLKLTSLTAADTAVYYC	2	-+++++++++++++-++++++++++++-++-+++++++	1.41717	FALSE	ARQQSNFDF	ARQQSNFDF	2	++++-++++		21.6242		4.3803
M04545:85:000000000-J2PY9:1:1118:11645:9250|VPRIMER=replicate1_IgG|DUPCOUNT=1	QVQLQESGPGLVKPSETLSLTCAVSGGSFSGYSWGWIRQPPGKGLEWIGSIIGRTGRTDYNPSLTSRVTISRDASNNQFSLKLTSLTAADTAVYYCARQQSNFDFWGQGVLVTVSS	2.81667	FALSE	QVQLQESGPGLVKPSETLSLTCAVS	#NAME?	1	--+-+---++--++++-++++++++-	1.66667	FALSE	GGSFSGYS	GGSFSGYS	2	+++++++-	7.31515	FALSE	WGWIRQPPGKGLEWIGS	WGWIRQPPGKGLEWIGS	2	++++++++++++++++-	1.29646	FALSE	IIGRTGRT	IIGRTGRT	2	++-+++-+	7.11212	FALSE	DYNPSLTSRVTISRDASNNQFSLKLTSLTAADTAVYYC	DYNPSLTSRVTISRDASNNQFSLKLTSLTAADTAVYYC	2	-+++++++++++++-++++++++++++-++-+++++++	1.41717	FALSE	ARQQSNFDF	ARQQSNFDF	2	++++-++++		21.6242		4.3803
M04545:85:000000000-J2PY9:1:2118:21654:5199|VPRIMER=replicate1_IgG|DUPCOUNT=1	QVQLQESGPGLVKPSETLSLTCAVSGGSFSGYSWGWIRQPPGKGLEWIGSIIGRTGGTDYNPSLTSRVTISRDTSNNQFSLKLTSLTAADTAVYYCARQQSNFDFWGQGVLVTVSS	2.81667	FALSE	QVQLQESGPGLVKPSETLSLTCAVS	#NAME?	1	--+-+---++--++++-++++++++-	1.66667	FALSE	GGSFSGYS	GGSFSGYS	2	+++++++-	7.31515	FALSE	WGWIRQPPGKGLEWIGS	WGWIRQPPGKGLEWIGS	2	++++++++++++++++-	1.29646	FALSE	IIGRTGGT	IIGRTGGT	2	++-+++-+	7.11212	FALSE	DYNPSLTSRVTISRDTSNNQFSLKLTSLTAADTAVYYC	DYNPSLTSRVTISRDTSNNQFSLKLTSLTAADTAVYYC	2	-+++++++++++++-++++++++++++-++-+++++++	1.41717	FALSE	ARQQSNFDF	ARQQSNFDF	2	++++-++++		21.6242		4.3803
M04545:85:000000000-J2PY9:1:1108:27840:6836|VPRIMER=replicate1_IgG|DUPCOUNT=1	QVQLQESGPGLVKPSETLSLTCAVSGGSFSGYSWGWIRQPPGKGLEWIGSIIGRTGSTDYNPTLTSRVTISRDTSNNQFSLKLTSLTAADTAVYYCARQQSNFDFLGQGVLVTVSS	2.81667	FALSE	QVQLQESGPGLVKPSETLSLTCAVS	#NAME?	1	--+-+---++--++++-++++++++-	1.66667	FALSE	GGSFSGYS	GGSFSGYS	2	+++++++-	7.31515	TRUE	WGWIRQPPGKGLEWIGSI	WGWIRQPPGKGLEWIGS	2	++++++++++++++++-	1.29646	FALSE	IGRTGST	#NAME?	1	-+-+++++	7.11212	FALSE	DYNPTLTSRVTISRDTSNNQFSLKLTSLTAADTAVYYC	DYNPTLTSRVTISRDTSNNQFSLKLTSLTAADTAVYYC	2	-+++++++++++++-++++++++++++-++-+++++++	1.41717	FALSE	ARQQSNFDF	ARQQSNFDF	2	++++-++++		21.6242		4.3803
M04545:85:000000000-J2PY9:1:1114:18586:15370|VPRIMER=replicate1_IgG|DUPCOUNT=3	QVQLQESGPGLVKPSETLSLTCAVSGGSFSGYSWGWIRQPPGKGLEWIGSIIGRTGGTDYNPSLTSRVTISRDTSNNQFSLKLTSLTAADTAVYYCARQQSNFDFWGQGVLVTVSS	2.81667	FALSE	QVQLQESGPGLVKPSETLSLTCAVS	#NAME?	1	--+-+---++--++++-++++++++-	1.66667	FALSE	GGSFSGYS	GGSFSGYS	2	+++++++-	7.31515	FALSE	WGWIRQPPGKGLEWIGS	WGWIRQPPGKGLEWIGS	2	++++++++++++++++-	1.29646	FALSE	IIGRTGGT	IIGRTGGT	2	++-+++-+	7.11212	FALSE	DYNPSLTSRVTISRDTSNNQFSLKLTSLTAADTAVYYC	DYNPSLTSRVTISRDTSNNQFSLKLTSLTAADTAVYYC	2	-+++++++++++++-++++++++++++-++-+++++++	1.41717	FALSE	ARQQSNFDF	ARQQSNFDF	2	++++-++++		21.6242		4.3803
M04545:85:000000000-J2PY9:1:2110:10070:3815|VPRIMER=replicate1_IgG|DUPCOUNT=1	QVQLQESGPGLVKPSETLSLTCAVSGGSFSGYSWGWIRQPPGKGLEWIGSIIGRTGGTDYNPSLTSRVTISRDTSNNQFSLKLTSLTAADTAVYYCARQQSNFDFWGQGVLVTVSS	2.81667	FALSE	QVQLQESGPGLVKPSETLSLTCAVS	#NAME?	1	--+-+---++--++++-++++++++-	1.66667	FALSE	GGSFSGYS	GGSFSGYS	2	+++++++-	7.31515	FALSE	WGWIRQPPGKGLEWIGS	WGWIRQPPGKGLEWIGS	2	++++++++++++++++-	1.29646	FALSE	IIGRTGGT	IIGRTGGT	2	++-+++-+	7.11212	FALSE	DYNPSLTSRVTISRDTSNNQFSLKLTSLTAADTAVYYC	DYNPSLTSRVTISRDTSNNQFSLKLTSLTAADTAVYYC	2	-+++++++++++++-++++++++++++-++-+++++++	1.41717	FALSE	ARQQSNFDF	ARQQSNFDF	2	++++-++++		21.6242		4.3803
M04545:85:000000000-J2PY9:1:1111:10472:23547|VPRIMER=replicate1_IgG|DUPCOUNT=1	QVQLQESGPGLVKPSETLSLTCAVSGGSFSGYSWGWIRQPPGKGLEWIGAIIGRTGGTDYHPSLTSRVTISRDTSNNQFSLKLTSLTAADTAVYYCARQQSNFDFWGQGVLVTVSS	2.81667	FALSE	QVQLQESGPGLVKPSETLSLTCAVS	#NAME?	1	--+-+---++--++++-++++++++-	1.66667	FALSE	GGSFSGYS	GGSFSGYS	2	+++++++-	7.31515	FALSE	WGWIRQPPGKGLEWIGA	WGWIRQPPGKGLEWIGA	2	++++++++++++++++-	1.29646	FALSE	IIGRTGGT	IIGRTGGT	2	++-+++-+	7.11212	FALSE	DYHPSLTSRVTISRDTSNNQFSLKLTSLTAADTAVYYC	DYHPSLTSRVTISRDTSNNQFSLKLTSLTAADTAVYYC	2	-+++++++++++++-++++++++++++-++-+++++++	1.41717	FALSE	ARQQSNFDF	ARQQSNFDF	2	++++-++++		21.6242		4.3803
M04545:85:000000000-J2PY9:1:2106:17028:14538|VPRIMER=replicate1_IgG|DUPCOUNT=1	QVQLQESGPGLVKPSETLSLTCAVSGGSFSGYSWGWIRQPPGKGLEWIGSIIGRTGSTDYNPSLTSRVTISRDTSNNQFSLKLTSLTAADTAVYYCARQQSNFDFWGQGVLVTVSS	2.81667	FALSE	QVQLQESGPGLVKPSETLSLTCAVS	#NAME?	1	--+-+---++--++++-++++++++-	1.66667	FALSE	GGSFSGYS	GGSFSGYS	2	+++++++-	7.31515	TRUE	WGWIRQPPGKGLEWIGSI	WGWIRQPPGKGLEWIGS	2	++++++++++++++++-	1.29646	FALSE	IGRTGST	#NAME?	1	-+-+++++	7.11212	FALSE	DYNPSLTSRVTISRDTSNNQFSLKLTSLTAADTAVYYC	DYNPSLTSRVTISRDTSNNQFSLKLTSLTAADTAVYYC	2	-+++++++++++++-++++++++++++-++-+++++++	1.41717	FALSE	ARQQSNFDF	ARQQSNFDF	2	++++-++++		21.6242		4.3803
M04545:85:000000000-J2PY9:1:2108:16623:5383|VPRIMER=replicate1_IgG|DUPCOUNT=5	QVQLQESGPGLVKPSETLSLTCAVSGGSFSGYSWGWIRQPPGKGLEWIGSIIGRTGRTDYNPSLTSRVTISRDTSNNQFSLKLTSLTAADTAVYYCARQQSNFDFWGQGVLVTVSS	2.81667	FALSE	QVQLQESGPGLVKPSETLSLTCAVS	#NAME?	1	--+-+---++--++++-++++++++-	1.66667	FALSE	GGSFSGYS	GGSFSGYS	2	+++++++-	7.31515	FALSE	WGWIRQPPGKGLEWIGS	WGWIRQPPGKGLEWIGS	2	++++++++++++++++-	1.29646	FALSE	IIGRTGRT	IIGRTGRT	2	++-+++-+	7.11212	FALSE	DYNPSLTSRVTISRDTSNNQFSLKLTSLTAADTAVYYC	DYNPSLTSRVTISRDTSNNQFSLKLTSLTAADTAVYYC	2	-+++++++++++++-++++++++++++-++-+++++++	1.41717	FALSE	ARQQSNFDF	ARQQSNFDF	2	++++-++++		21.6242		4.3803
M04545:85:000000000-J2PY9:1:1107:12191:5985|VPRIMER=replicate1_IgG|DUPCOUNT=18	QVQLQESGPGLVKPSETLSLTCAVSGGSFSGYSWGWIRQPPGKGLEWIGSIIGRTGGTDYNPSLTSRVTISRDTSNNQFSLKLTSLTAADTAVYYCARQQSNFDFWGQGVLVTVSS	2.81667	FALSE	QVQLQESGPGLVKPSETLSLTCAVS	#NAME?	1	--+-+---++--++++-++++++++-	1.66667	FALSE	GGSFSGYS	GGSFSGYS	2	+++++++-	7.31515	FALSE	WGWIRQPPGKGLEWIGS	WGWIRQPPGKGLEWIGS	2	++++++++++++++++-	1.29646	FALSE	IIGRTGGT	IIGRTGGT	2	++-+++-+	7.11212	FALSE	DYNPSLTSRVTISRDTSNNQFSLKLTSLTAADTAVYYC	DYNPSLTSRVTISRDTSNNQFSLKLTSLTAADTAVYYC	2	-+++++++++++++-++++++++++++-++-+++++++	1.41717	FALSE	ARQQSNFDF	ARQQSNFDF	2	++++-++++		21.6242		4.3803
M04545:85:000000000-J2PY9:1:2103:13296:7298|VPRIMER=replicate1_IgG|DUPCOUNT=1	QVQLQESGPGLVKPSETLSLTCAVSGGSFSGYSWGWIRQPPGKGLEWIGSIIGRTGGTDYNPSLTSRVTISRDTSNNQFSLKLTSLTAADTAVYYCARQQSNFDFWGQGVLVTVSS	2.81667	FALSE	QVQLQESGPGLVKPSETLSLTCAVS	#NAME?	1	--+-+---++--++++-++++++++-	1.66667	FALSE	GGSFSGYS	GGSFSGYS	2	+++++++-	7.31515	FALSE	WGWIRQPPGKGLEWIGS	WGWIRQPPGKGLEWIGS	2	++++++++++++++++-	1.29646	FALSE	IIGRTGGT	IIGRTGGT	2	++-+++-+	7.11212	FALSE	DYNPSLTSRVTISRDTSNNQFSLKLTSLTAADTAVYYC	DYNPSLTSRVTISRDTSNNQFSLKLTSLTAADTAVYYC	2	-+++++++++++++-++++++++++++-++-+++++++	1.41717	FALSE	ARQQSNFDF	ARQQSNFDF	2	++++-++++		21.6242		4.3803
M04545:85:000000000-J2PY9:1:1104:13543:10786|VPRIMER=replicate1_IgG|DUPCOUNT=2	QVQLQESGPGLVKPSETLSLTCAVSGGSFSGYSWGWIRQPPGKGLEWIGSIIGRTGGTDYNPSLTGRVTISRDTSNNQFSLKLTSLTAADTAVYYCARQQSNFDFWGQGVLVTVSS	2.81667	FALSE	QVQLQESGPGLVKPSETLSLTCAVS	#NAME?	1	--+-+---++--++++-++++++++-	1.66667	FALSE	GGSFSGYS	GGSFSGYS	2	+++++++-	7.31515	FALSE	WGWIRQPPGKGLEWIGS	WGWIRQPPGKGLEWIGS	2	++++++++++++++++-	1.29646	FALSE	IIGRTGGT	IIGRTGGT	2	++-+++-+	7.11212	FALSE	DYNPSLTGRVTISRDTSNNQFSLKLTSLTAADTAVYYC	DYNPSLTGRVTISRDTSNNQFSLKLTSLTAADTAVYYC	2	-+++++++++++++-++++++++++++-++-+++++++	1.41717	FALSE	ARQQSNFDF	ARQQSNFDF	2	++++-++++		21.6242		4.3803
M04545:85:000000000-J2PY9:1:2111:14946:12989|VPRIMER=replicate1_IgG|DUPCOUNT=1	QVQLQESGPGLVKPSETLSLTCAVSGGSFSGYSWGWIRQPPGKGLEWIGSIIGRTGGTDYNPSLTSRVTISRETSNNQFSLKLTSLTAADTAVYYCARQQSNYDFWGQGVLVTVSS	2.81667	FALSE	QVQLQESGPGLVKPSETLSLTCAVS	#NAME?	1	--+-+---++--++++-++++++++-	1.66667	FALSE	GGSFSGYS	GGSFSGYS	2	+++++++-	7.31515	FALSE	WGWIRQPPGKGLEWIGS	WGWIRQPPGKGLEWIGS	2	++++++++++++++++-	1.29646	FALSE	IIGRTGGT	IIGRTGGT	2	++-+++-+	7.11212	FALSE	DYNPSLTSRVTISRETSNNQFSLKLTSLTAADTAVYYC	DYNPSLTSRVTISRETSNNQFSLKLTSLTAADTAVYYC	2	-+++++++++++++-++++++++++++-++-+++++++	1.41717	FALSE	ARQQSNYDF	ARQQSNYDF	2	++++-++++		21.6242		4.3803
M04545:85:000000000-J2PY9:1:2119:9846:22137|VPRIMER=replicate1_IgG|DUPCOUNT=1	QVQLQESGPGLVKPSETLSLTCAVSGGSFSGYSWGWIRQPPGKGLEWIGSIIGRTGRTDYNPSLTSRVTISRDTSNNQFSLKLTSLTAADTAVYYCARQQSNFDFWGQGVLVTVSS	2.81667	FALSE	QVQLQESGPGLVKPSETLSLTCAVS	#NAME?	1	--+-+---++--++++-++++++++-	1.66667	FALSE	GGSFSGYS	GGSFSGYS	2	+++++++-	7.31515	FALSE	WGWIRQPPGKGLEWIGS	WGWIRQPPGKGLEWIGS	2	++++++++++++++++-	1.29646	FALSE	IIGRTGRT	IIGRTGRT	2	++-+++-+	7.11212	FALSE	DYNPSLTSRVTISRDTSNNQFSLKLTSLTAADTAVYYC	DYNPSLTSRVTISRDTSNNQFSLKLTSLTAADTAVYYC	2	-+++++++++++++-++++++++++++-++-+++++++	1.41717	FALSE	ARQQSNFDF	ARQQSNFDF	2	++++-++++		21.6242		4.3803
M04545:85:000000000-J2PY9:1:1116:21002:4591|VPRIMER=replicate1_IgG|DUPCOUNT=4	QVQLQESGPGLVKPSETLSLTCAVSGGSFSGYSWGWIRQPPGKGLEWIGSIIGRTGGTDYNPSLTSRVTISRDTSNNQFSLKLTSLTAADTAVYYCARQQSNFDFWGQGVLVTVSS	2.81667	FALSE	QVQLQESGPGLVKPSETLSLTCAVS	#NAME?	1	--+-+---++--++++-++++++++-	1.66667	FALSE	GGSFSGYS	GGSFSGYS	2	+++++++-	7.31515	FALSE	WGWIRQPPGKGLEWIGS	WGWIRQPPGKGLEWIGS	2	++++++++++++++++-	1.29646	FALSE	IIGRTGGT	IIGRTGGT	2	++-+++-+	7.11212	FALSE	DYNPSLTSRVTISRDTSNNQFSLKLTSLTAADTAVYYC	DYNPSLTSRVTISRDTSNNQFSLKLTSLTAADTAVYYC	2	-+++++++++++++-++++++++++++-++-+++++++	1.41717	FALSE	ARQQSNFDF	ARQQSNFDF	2	++++-++++		21.6242		4.3803
M04545:85:000000000-J2PY9:1:2109:22966:3861|VPRIMER=replicate1_IgG|DUPCOUNT=1	QVQLQESGPGLVKPSETLSLTCAVSGGSFSGYSWGWIRQPPGKGLEWIGALIGRTGSTDYNPALTSRVTISRRTSNNQFSLKLTSLTAADTAVYYCARQQSNFDFWGQGVLVTVSS	2.81667	FALSE	QVQLQESGPGLVKPSETLSLTCAVS	#NAME?	1	--+-+---++--++++-++++++++-	1.66667	FALSE	GGSFSGYS	GGSFSGYS	2	+++++++-	7.31515	TRUE	WGWIRQPPGKGLEWIGAL	WGWIRQPPGKGLEWIGA	2	++++++++++++++++-	1.29646	FALSE	IGRTGST	#NAME?	1	-+-+++++	7.11212	FALSE	DYNPALTSRVTISRRTSNNQFSLKLTSLTAADTAVYYC	DYNPALTSRVTISRRTSNNQFSLKLTSLTAADTAVYYC	2	-+++++++++++++-++++++++++++-++-+++++++	1.41717	FALSE	ARQQSNFDF	ARQQSNFDF	2	++++-++++		21.6242		4.3803
M04545:85:000000000-J2PY9:1:2102:26717:13462|VPRIMER=replicate1_IgG|DUPCOUNT=1	QVQLQESGPGLVKPSETLSLTCAVSGGSFSGYSWGWIRQPPGKGLEWIGSIIGRTGGTDYNPALTSRVTISRDTSNNQFSLKLTSLTAADTAVYYCARQQSNFDFWGQGVLVTISS	2.81667	FALSE	QVQLQESGPGLVKPSETLSLTCAVS	#NAME?	1	--+-+---++--++++-++++++++-	1.66667	FALSE	GGSFSGYS	GGSFSGYS	2	+++++++-	7.31515	FALSE	WGWIRQPPGKGLEWIGS	WGWIRQPPGKGLEWIGS	2	++++++++++++++++-	1.29646	FALSE	IIGRTGGT	IIGRTGGT	2	++-+++-+	7.11212	FALSE	DYNPALTSRVTISRDTSNNQFSLKLTSLTAADTAVYYC	DYNPALTSRVTISRDTSNNQFSLKLTSLTAADTAVYYC	2	-+++++++++++++-++++++++++++-++-+++++++	1.41717	FALSE	ARQQSNFDF	ARQQSNFDF	2	++++-++++		21.6242		4.3803
M04545:85:000000000-J2PY9:1:2102:20984:9748|VPRIMER=replicate1_IgG|DUPCOUNT=1	QVQLQESGPGLVKPSETLSLTCAVSGGSFSGYSWGWIRQPPGKGLEWIGSIIGRTGRTDYNPSLTSRVTISRDTSNNQFSLKLTSLAAADTAVYYCARQQSNFDFWGQGVLVTVSS	2.81667	FALSE	QVQLQESGPGLVKPSETLSLTCAVS	#NAME?	1	--+-+---++--++++-++++++++-	1.66667	FALSE	GGSFSGYS	GGSFSGYS	2	+++++++-	7.31515	FALSE	WGWIRQPPGKGLEWIGS	WGWIRQPPGKGLEWIGS	2	++++++++++++++++-	1.29646	FALSE	IIGRTGRT	IIGRTGRT	2	++-+++-+	7.11212	FALSE	DYNPSLTSRVTISRDTSNNQFSLKLTSLAAADTAVYYC	DYNPSLTSRVTISRDTSNNQFSLKLTSLAAADTAVYYC	2	-+++++++++++++-++++++++++++-++-+++++++	1.41717	FALSE	ARQQSNFDF	ARQQSNFDF	2	++++-++++		21.6242		4.3803
M04545:85:000000000-J2PY9:1:2118:4236:6579|VPRIMER=replicate1_IgG|DUPCOUNT=1	QVQLQESGPGLVKPSETLSLTCAVSGGSFSGYSWGWIRQPPGKGLEWIGSIIGRTGRTDYNPSLTGRVTISRDTSNNQFSLKLTSLTAADTAVYYCARQQSNFDFWGQGVLVTVSS	2.81667	FALSE	QVQLQESGPGLVKPSETLSLTCAVS	#NAME?	1	--+-+---++--++++-++++++++-	1.66667	FALSE	GGSFSGYS	GGSFSGYS	2	+++++++-	7.31515	FALSE	WGWIRQPPGKGLEWIGS	WGWIRQPPGKGLEWIGS	2	++++++++++++++++-	1.29646	FALSE	IIGRTGRT	IIGRTGRT	2	++-+++-+	7.11212	FALSE	DYNPSLTGRVTISRDTSNNQFSLKLTSLTAADTAVYYC	DYNPSLTGRVTISRDTSNNQFSLKLTSLTAADTAVYYC	2	-+++++++++++++-++++++++++++-++-+++++++	1.41717	FALSE	ARQQSNFDF	ARQQSNFDF	2	++++-++++		21.6242		4.3803
M04545:85:000000000-J2PY9:1:2117:5590:6695|VPRIMER=replicate1_IgG|DUPCOUNT=1	QVQLQESGPGLVKPSETLSVTCAVSGGSFSGYSWGWIRQPPGKGLEWIGCIIGRTGGTGYNPSLTSRVTISRDTSNNQFSLKLTSLTAADTAVYYCARQQSNFDFWGQGVLVTVSS	2.81667	FALSE	QVQLQESGPGLVKPSETLSVTCAVS	#NAME?	1	--+-+---++--++++-++++++++-	1.66667	FALSE	GGSFSGYS	GGSFSGYS	2	+++++++-	7.31515	FALSE	WGWIRQPPGKGLEWIGC	WGWIRQPPGKGLEWIGC	2	++++++++++++++++-	1.29646	FALSE	IIGRTGGT	IIGRTGGT	2	++-+++-+	7.11212	FALSE	GYNPSLTSRVTISRDTSNNQFSLKLTSLTAADTAVYYC	GYNPSLTSRVTISRDTSNNQFSLKLTSLTAADTAVYYC	2	-+++++++++++++-++++++++++++-++-+++++++	1.41717	FALSE	ARQQSNFDF	ARQQSNFDF	2	++++-++++		21.6242		4.3803
M04545:85:000000000-J2PY9:1:1104:21670:20314|VPRIMER=replicate1_IgG|DUPCOUNT=1	QVQLQESGPGLVKPSETLSLTCAVSGGSFSGYSWGWIRQPPGKGLEWIGSIIGRTGRTDYNPSLTSRVTISRDTSNNQFSLKLTSLTAADTAVYYCARQQSNFDFWGQGVLVTGSS	2.81667	FALSE	QVQLQESGPGLVKPSETLSLTCAVS	#NAME?	1	--+-+---++--++++-++++++++-	1.66667	FALSE	GGSFSGYS	GGSFSGYS	2	+++++++-	7.31515	FALSE	WGWIRQPPGKGLEWIGS	WGWIRQPPGKGLEWIGS	2	++++++++++++++++-	1.29646	FALSE	IIGRTGRT	IIGRTGRT	2	++-+++-+	7.11212	FALSE	DYNPSLTSRVTISRDTSNNQFSLKLTSLTAADTAVYYC	DYNPSLTSRVTISRDTSNNQFSLKLTSLTAADTAVYYC	2	-+++++++++++++-++++++++++++-++-+++++++	1.41717	FALSE	ARQQSNFDF	ARQQSNFDF	2	++++-++++		21.6242		4.3803
M04545:85:000000000-J2PY9:1:1102:6417:8512|VPRIMER=replicate1_IgG|DUPCOUNT=1	QVQLQESGPGLVKPSETLSLTCAVSGGSFSGYSWGWIRQPPGKGLEWIGSIIGRTGRTDYNPSLTSRVTISRDTSNNQFSLKLTSLTAADTAVYYCARQQSNFDFWGQGVLVTVSS	2.81667	FALSE	QVQLQESGPGLVKPSETLSLTCAVS	#NAME?	1	--+-+---++--++++-++++++++-	1.66667	FALSE	GGSFSGYS	GGSFSGYS	2	+++++++-	7.31515	FALSE	WGWIRQPPGKGLEWIGS	WGWIRQPPGKGLEWIGS	2	++++++++++++++++-	1.29646	FALSE	IIGRTGRT	IIGRTGRT	2	++-+++-+	7.11212	FALSE	DYNPSLTSRVTISRDTSNNQFSLKLTSLTAADTAVYYC	DYNPSLTSRVTISRDTSNNQFSLKLTSLTAADTAVYYC	2	-+++++++++++++-++++++++++++-++-+++++++	1.41717	FALSE	ARQQSNFDF	ARQQSNFDF	2	++++-++++		21.6242		4.3803
M04545:85:000000000-J2PY9:1:2104:14856:16161|VPRIMER=replicate1_IgG|DUPCOUNT=1	QVQLQESGPGLVKPSETLSLTCAVSGGSFSGYSWGWIRQPPGKGLEWIGSIIGRTGRTDYNPSLTSRVTISRDTSNNQFSLKLTSLTAADTAVYYCARQQSNFDFWGQGVLVTVSS	2.81667	FALSE	QVQLQESGPGLVKPSETLSLTCAVS	#NAME?	1	--+-+---++--++++-++++++++-	1.66667	FALSE	GGSFSGYS	GGSFSGYS	2	+++++++-	7.31515	FALSE	WGWIRQPPGKGLEWIGS	WGWIRQPPGKGLEWIGS	2	++++++++++++++++-	1.29646	FALSE	IIGRTGRT	IIGRTGRT	2	++-+++-+	7.11212	FALSE	DYNPSLTSRVTISRDTSNNQFSLKLTSLTAADTAVYYC	DYNPSLTSRVTISRDTSNNQFSLKLTSLTAADTAVYYC	2	-+++++++++++++-++++++++++++-++-+++++++	1.41717	FALSE	ARQQSNFDF	ARQQSNFDF	2	++++-++++		21.6242		4.3803
M04545:85:000000000-J2PY9:1:1117:15142:8423|VPRIMER=replicate1_IgG|DUPCOUNT=1	QVQLQESDPGLVKPSETLSLTCAVSGGSFSGYSWGWIRQPPGKGLEWIGSIIGRTGRTDYNPSLTSRVTISRDTSNNQFSLKLTSLTAADTAVYYCARQQSNFDFWGQGVLVTVSS	2.81667	FALSE	QVQLQESDPGLVKPSETLSLTCAVS	#NAME?	1	--+-+---++--++++-++++++++-	1.66667	FALSE	GGSFSGYS	GGSFSGYS	2	+++++++-	7.31515	FALSE	WGWIRQPPGKGLEWIGS	WGWIRQPPGKGLEWIGS	2	++++++++++++++++-	1.29646	FALSE	IIGRTGRT	IIGRTGRT	2	++-+++-+	7.11212	FALSE	DYNPSLTSRVTISRDTSNNQFSLKLTSLTAADTAVYYC	DYNPSLTSRVTISRDTSNNQFSLKLTSLTAADTAVYYC	2	-+++++++++++++-++++++++++++-++-+++++++	1.41717	FALSE	ARQQSNFDF	ARQQSNFDF	2	++++-++++		21.6242		4.3803
M04545:85:000000000-J2PY9:1:1117:10229:8657|VPRIMER=replicate1_IgG|DUPCOUNT=1	QVQLQESGPGLVKPSETLSLTCAVSGGSFSGYSWGWIRQPPGKGLEWIGSIIGRTGGTDYNPSLTSRVTTSRDTSNNQFSLKLTSLTAADTAVYYCARQQSNFDFWGQGVLVTVSS	2.81667	FALSE	QVQLQESGPGLVKPSETLSLTCAVS	#NAME?	1	--+-+---++--++++-++++++++-	1.66667	FALSE	GGSFSGYS	GGSFSGYS	2	+++++++-	7.31515	FALSE	WGWIRQPPGKGLEWIGS	WGWIRQPPGKGLEWIGS	2	++++++++++++++++-	1.29646	FALSE	IIGRTGGT	IIGRTGGT	2	++-+++-+	7.11212	FALSE	DYNPSLTSRVTTSRDTSNNQFSLKLTSLTAADTAVYYC	DYNPSLTSRVTTSRDTSNNQFSLKLTSLTAADTAVYYC	2	-+++++++++++++-++++++++++++-++-+++++++	1.41717	FALSE	ARQQSNFDF	ARQQSNFDF	2	++++-++++		21.6242		4.3803
M04545:85:000000000-J2PY9:1:2113:7646:2005|VPRIMER=replicate1_IgG|DUPCOUNT=1	QVQLQESGPGLVKPSETLSLTCAVSGGSFSGYSWGWIRQPPGKGLEWIGSIIGRTGRTDYNPSLTSRVTISRDTSNNQFSLKLTSLTAADTAVYYCARQQSNFDFWGQGVLVTVSS	2.81667	FALSE	QVQLQESGPGLVKPSETLSLTCAVS	#NAME?	1	--+-+---++--++++-++++++++-	1.66667	FALSE	GGSFSGYS	GGSFSGYS	2	+++++++-	7.31515	FALSE	WGWIRQPPGKGLEWIGS	WGWIRQPPGKGLEWIGS	2	++++++++++++++++-	1.29646	FALSE	IIGRTGRT	IIGRTGRT	2	++-+++-+	7.11212	FALSE	DYNPSLTSRVTISRDTSNNQFSLKLTSLTAADTAVYYC	DYNPSLTSRVTISRDTSNNQFSLKLTSLTAADTAVYYC	2	-+++++++++++++-++++++++++++-++-+++++++	1.41717	FALSE	ARQQSNFDF	ARQQSNFDF	2	++++-++++		21.6242		4.3803
M04545:85:000000000-J2PY9:1:1113:9374:10438|VPRIMER=replicate1_IgG|DUPCOUNT=4	QVQLQESGPGLVKPSETLSLTCAVSGGSFSGYSWGWIRQPPGKGLEWIGSIIGRTGGTDYNPSLTSRVTISRDTSNNQFSLKLTSQTAADTAVYYCARQQSNFDFWGQGVLVTVSS	2.81667	FALSE	QVQLQESGPGLVKPSETLSLTCAVS	#NAME?	1	--+-+---++--++++-++++++++-	1.66667	FALSE	GGSFSGYS	GGSFSGYS	2	+++++++-	7.31515	FALSE	WGWIRQPPGKGLEWIGS	WGWIRQPPGKGLEWIGS	2	++++++++++++++++-	1.29646	FALSE	IIGRTGGT	IIGRTGGT	2	++-+++-+	7.11212	FALSE	DYNPSLTSRVTISRDTSNNQFSLKLTSQTAADTAVYYC	DYNPSLTSRVTISRDTSNNQFSLKLTSQTAADTAVYYC	2	-+++++++++++++-++++++++++++-++-+++++++	1.41717	FALSE	ARQQSNFDF	ARQQSNFDF	2	++++-++++		21.6242		4.3803
M04545:85:000000000-J2PY9:1:2102:13234:15059|VPRIMER=replicate1_IgG|DUPCOUNT=1	QVQLQESGPGLVKPSETLSLTCAVSGGSFSGYSWGWIRQPPGKGLEWIGSIIGRTGGTDYNPSLTSRVTISRDTSNNQFSLKLTSLAAADTAVYYCARQQSNFDFWGQGVLVTVSS	2.81667	FALSE	QVQLQESGPGLVKPSETLSLTCAVS	#NAME?	1	--+-+---++--++++-++++++++-	1.66667	FALSE	GGSFSGYS	GGSFSGYS	2	+++++++-	7.31515	FALSE	WGWIRQPPGKGLEWIGS	WGWIRQPPGKGLEWIGS	2	++++++++++++++++-	1.29646	FALSE	IIGRTGGT	IIGRTGGT	2	++-+++-+	7.11212	FALSE	DYNPSLTSRVTISRDTSNNQFSLKLTSLAAADTAVYYC	DYNPSLTSRVTISRDTSNNQFSLKLTSLAAADTAVYYC	2	-+++++++++++++-++++++++++++-++-+++++++	1.41717	FALSE	ARQQSNFDF	ARQQSNFDF	2	++++-++++		21.6242		4.3803
M04545:85:000000000-J2PY9:1:1102:10117:8908|VPRIMER=replicate1_IgG|DUPCOUNT=1	QVQLQESGPGLVKPSETLSLTCAVSGGSFSGYSWGWIRQPPGKGLEWIGSIIGRTGGTDYNPSLTSRVTISRDTSNNQFSLKLTSLTAADTAVYYCARQQSNFDFWGQGVLVTVSS	2.81667	FALSE	QVQLQESGPGLVKPSETLSLTCAVS	#NAME?	1	--+-+---++--++++-++++++++-	1.66667	FALSE	GGSFSGYS	GGSFSGYS	2	+++++++-	7.31515	FALSE	WGWIRQPPGKGLEWIGS	WGWIRQPPGKGLEWIGS	2	++++++++++++++++-	1.29646	FALSE	IIGRTGGT	IIGRTGGT	2	++-+++-+	7.11212	FALSE	DYNPSLTSRVTISRDTSNNQFSLKLTSLTAADTAVYYC	DYNPSLTSRVTISRDTSNNQFSLKLTSLTAADTAVYYC	2	-+++++++++++++-++++++++++++-++-+++++++	1.41717	FALSE	ARQQSNFDF	ARQQSNFDF	2	++++-++++		21.6242		4.3803
M04545:85:000000000-J2PY9:1:2113:15279:13977|VPRIMER=replicate1_IgG|DUPCOUNT=1	QVQLQESGPGLVKPSETLSLTCAVSGGSFSGYSWGWIRQPPGKGLEWIGSIIGRTGRTDYNPALTSRVTISRDTSNNQFSLKLTSLTAADTAVYYCARQQSNFDFWGQGVLVTVSS	2.81667	FALSE	QVQLQESGPGLVKPSETLSLTCAVS	#NAME?	1	--+-+---++--++++-++++++++-	1.66667	FALSE	GGSFSGYS	GGSFSGYS	2	+++++++-	7.31515	FALSE	WGWIRQPPGKGLEWIGS	WGWIRQPPGKGLEWIGS	2	++++++++++++++++-	1.29646	FALSE	IIGRTGRT	IIGRTGRT	2	++-+++-+	7.11212	FALSE	DYNPALTSRVTISRDTSNNQFSLKLTSLTAADTAVYYC	DYNPALTSRVTISRDTSNNQFSLKLTSLTAADTAVYYC	2	-+++++++++++++-++++++++++++-++-+++++++	1.41717	FALSE	ARQQSNFDF	ARQQSNFDF	2	++++-++++		21.6242		4.3803
M04545:85:000000000-J2PY9:1:2101:20318:21386|VPRIMER=replicate1_IgG|DUPCOUNT=1	QVQLQESGPGLVKPSETLSLTCAVSGGPFSGYSWGWIRQPPGKGLEWIGSIIGRTGSTDYNPSLTSRVTISRDTSNNQFSLKLTSLTAADTAVYYCARQQSNFDFWGQGVLVTVSS	2.81667	FALSE	QVQLQESGPGLVKPSETLSLTCAVS	#NAME?	1	--+-+---++--++++-++++++++-	1.46667	FALSE	GGPFSGYS	GGPFSGYS	2	++-++++-	7.31515	FALSE	WGWIRQPPGKGLEWIGS	WGWIRQPPGKGLEWIGS	2	++++++++++++++++-	1.49646	FALSE	IIGRTGST	IIGRTGST	2	++-+++++	7.11212	FALSE	DYNPSLTSRVTISRDTSNNQFSLKLTSLTAADTAVYYC	DYNPSLTSRVTISRDTSNNQFSLKLTSLTAADTAVYYC	2	-+++++++++++++-++++++++++++-++-+++++++	1.41717	FALSE	ARQQSNFDF	ARQQSNFDF	2	++++-++++		21.6242		4.3803
M04545:85:000000000-J2PY9:1:2101:7043:16473|VPRIMER=replicate1_IgG|DUPCOUNT=1	QVQPQESGPGLVKPSETLSLTCAVSGGSFSGYSWGWIRQPPGKGLEWIGSIIGRTGGTDYNPSLTSRVTISRDTSNNQFSLKLTSLTAADTAVYYCARQQSNFDFWGQGVLVTVSS	2.76111	FALSE	QVQPQESGPGLVKPSETLSLTCAVS	#NAME?	1	--+-----++--++++-++++++++-	1.66667	FALSE	GGSFSGYS	GGSFSGYS	2	+++++++-	7.31515	FALSE	WGWIRQPPGKGLEWIGS	WGWIRQPPGKGLEWIGS	2	++++++++++++++++-	1.29646	FALSE	IIGRTGGT	IIGRTGGT	2	++-+++-+	7.11212	FALSE	DYNPSLTSRVTISRDTSNNQFSLKLTSLTAADTAVYYC	DYNPSLTSRVTISRDTSNNQFSLKLTSLTAADTAVYYC	2	-+++++++++++++-++++++++++++-++-+++++++	1.41717	FALSE	ARQQSNFDF	ARQQSNFDF	2	++++-++++		21.5687		4.3803
M04545:85:000000000-J2PY9:1:2115:8185:15088|VPRIMER=replicate1_IgG|DUPCOUNT=1	QVQLQESGPGLVKPSETLSLTCAVSGGSFSGYSWGWIRQPPGKGLEWIGSIIGRTGRTDYNPSPTSRVTISRDTSNNQFSLKLTSLTAADTAVYYCARQQSNFDFWGQGVLVTVSS	2.81667	FALSE	QVQLQESGPGLVKPSETLSLTCAVS	#NAME?	1	--+-+---++--++++-++++++++-	1.66667	FALSE	GGSFSGYS	GGSFSGYS	2	+++++++-	7.31515	FALSE	WGWIRQPPGKGLEWIGS	WGWIRQPPGKGLEWIGS	2	++++++++++++++++-	1.29646	FALSE	IIGRTGRT	IIGRTGRT	2	++-+++-+	7.02121	FALSE	DYNPSPTSRVTISRDTSNNQFSLKLTSLTAADTAVYYC	DYNPSPTSRVTISRDTSNNQFSLKLTSLTAADTAVYYC	2	-++++-++++++++-++++++++++++-++-+++++++	1.41717	FALSE	ARQQSNFDF	ARQQSNFDF	2	++++-++++		21.5333		4.3803
M04545:85:000000000-J2PY9:1:2103:11286:6131|VPRIMER=replicate1_IgG|DUPCOUNT=1	QVQLQESGPGLVKPSETLSLTCAVSGGSFSGYSWGWIRQPPGKGLEWIGSIIGRTGGTDYNPSLTSRVTISRDTSNNQFSLKRTSLTAADTAVYYCARQQSNFDFWGQGVLVTVSS	2.81667	FALSE	QVQLQESGPGLVKPSETLSLTCAVS	#NAME?	1	--+-+---++--++++-++++++++-	1.66667	FALSE	GGSFSGYS	GGSFSGYS	2	+++++++-	7.31515	FALSE	WGWIRQPPGKGLEWIGS	WGWIRQPPGKGLEWIGS	2	++++++++++++++++-	1.29646	FALSE	IIGRTGGT	IIGRTGGT	2	++-+++-+	7.02121	FALSE	DYNPSLTSRVTISRDTSNNQFSLKRTSLTAADTAVYYC	DYNPSLTSRVTISRDTSNNQFSLKRTSLTAADTAVYYC	2	-+++++++++++++-+++++++++-++-++-+++++++	1.41717	FALSE	ARQQSNFDF	ARQQSNFDF	2	++++-++++		21.5333		4.3803
M04545:85:000000000-J2PY9:1:2116:17124:13015|VPRIMER=replicate1_IgG|DUPCOUNT=1	QVQLQESGPGLVKPSEPLSLTCAVSGGSFSGYSWGWIRQPPGKGLEWIGSIIGRTGGIDYNPALTRRVTISRDTSNNQFSLKQTSLTAADTAVYYCARQQSNFDFWGQGVLVTISS	2.68889	FALSE	QVQLQESGPGLVKPSEPLSLTCAVS	QVQLQESGPGLVKPSEPLSLTCAVS-	2	+++++-+++++-+++++---++-+--	1.66667	FALSE	GGSFSGYS	GGSFSGYS	2	+++++++-	7.31515	FALSE	WGWIRQPPGKGLEWIGS	WGWIRQPPGKGLEWIGS	2	++++++++++++++++-	1.29646	FALSE	IIGRTGGI	IIGRTGGI	2	++-+++-+	7.11212	FALSE	DYNPALTRRVTISRDTSNNQFSLKQTSLTAADTAVYYC	DYNPALTRRVTISRDTSNNQFSLKQTSLTAADTAVYYC	2	-+++++++++++++-++++++++++++-++-+++++++	1.41717	FALSE	ARQQSNFDF	ARQQSNFDF	2	++++-++++		21.4965		4.3803
M04545:85:000000000-J2PY9:1:2106:14956:15140|VPRIMER=replicate1_IgG|DUPCOUNT=1	QVQLQESGPGLVKPSETLSLTCAVSGGSFSGYSWGWIRQPPGKGLEWIGSIIGRTGGTDYNPALTSGVTISRDTSNNQFSLKLTSLTAADTAVYYCARQQSNFDFWGQGVLVTVSS	2.81667	FALSE	QVQLQESGPGLVKPSETLSLTCAVS	#NAME?	1	--+-+---++--++++-++++++++-	1.66667	FALSE	GGSFSGYS	GGSFSGYS	2	+++++++-	7.31515	FALSE	WGWIRQPPGKGLEWIGS	WGWIRQPPGKGLEWIGS	2	++++++++++++++++-	1.29646	FALSE	IIGRTGGT	IIGRTGGT	2	++-+++-+	6.91212	FALSE	DYNPALTSGVTISRDTSNNQFSLKLTSLTAADTAVYYC	DYNPALTSGVTISRDTSNNQFSLKLTSLTAADTAVYYC	2	-+++++++-+++++-++++++++++++-++-+++++++	1.41717	FALSE	ARQQSNFDF	ARQQSNFDF	2	++++-++++		21.4242		4.3803
M04545:85:000000000-J2PY9:1:1118:17879:5866|VPRIMER=replicate1_IgG|DUPCOUNT=1	QVQLQESGPGLVKPSETLSLTCAVSGGSFSGYSWGWIRQPPGKGLEWIGSIIGRTGDTDYNPSLTSGVTISRDTSNNQFSLKLTSLTAADTAVYYCARQQSNFDFWGQGVLVTVSS	2.81667	FALSE	QVQLQESGPGLVKPSETLSLTCAVS	#NAME?	1	--+-+---++--++++-++++++++-	1.66667	FALSE	GGSFSGYS	GGSFSGYS	2	+++++++-	7.31515	FALSE	WGWIRQPPGKGLEWIGS	WGWIRQPPGKGLEWIGS	2	++++++++++++++++-	1.29646	FALSE	IIGRTGDT	IIGRTGDT	2	++-+++-+	6.91212	FALSE	DYNPSLTSGVTISRDTSNNQFSLKLTSLTAADTAVYYC	DYNPSLTSGVTISRDTSNNQFSLKLTSLTAADTAVYYC	2	-+++++++-+++++-++++++++++++-++-+++++++	1.41717	FALSE	ARQQSNFDF	ARQQSNFDF	2	++++-++++		21.4242		4.3803
M04545:85:000000000-J2PY9:1:1114:25390:6201|VPRIMER=replicate1_IgG|DUPCOUNT=1	QVQLQESGPGLVKPSETLSLTCAVSGGSFSGYSWGWIRQPPGKGLEWIGSIIGRTGITDYIPSLTSRVTISRDTSNNQFSLKLTSLTAADTAVYYCARQQSNFDFWGQGVLVTVSS	2.81667	FALSE	QVQLQESGPGLVKPSETLSLTCAVS	#NAME?	1	--+-+---++--++++-++++++++-	1.66667	FALSE	GGSFSGYS	GGSFSGYS	2	+++++++-	7.31515	FALSE	WGWIRQPPGKGLEWIGS	WGWIRQPPGKGLEWIGS	2	++++++++++++++++-	1.29646	FALSE	IIGRTGIT	IIGRTGIT	2	++-+++-+	6.91212	FALSE	DYIPSLTSRVTISRDTSNNQFSLKLTSLTAADTAVYYC	DYIPSLTSRVTISRDTSNNQFSLKLTSLTAADTAVYYC	2	-+-+++++++++++-++++++++++++-++-+++++++	1.41717	FALSE	ARQQSNFDF	ARQQSNFDF	2	++++-++++		21.4242		4.3803
M04545:85:000000000-J2PY9:1:2105:15372:11391|VPRIMER=replicate1_IgG|DUPCOUNT=1	QVQLQESGPGLVKPSETLSLTCAVSGGSFSGYSWGWIRQPPGKGLEWIGSIIGRTGRTDYNPALTSRGTIARDTSNNQFSLKLTSLTAADTAVYYCARQQSNFDFWGQGVLVTGSS	2.81667	FALSE	QVQLQESGPGLVKPSETLSLTCAVS	#NAME?	1	--+-+---++--++++-++++++++-	1.66667	FALSE	GGSFSGYS	GGSFSGYS	2	+++++++-	7.31515	FALSE	WGWIRQPPGKGLEWIGS	WGWIRQPPGKGLEWIGS	2	++++++++++++++++-	1.29646	FALSE	IIGRTGRT	IIGRTGRT	2	++-+++-+	6.91212	FALSE	DYNPALTSRGTIARDTSNNQFSLKLTSLTAADTAVYYC	DYNPALTSRGTIARDTSNNQFSLKLTSLTAADTAVYYC	2	-++++++++-++++-++++++++++++-++-+++++++	1.41717	FALSE	ARQQSNFDF	ARQQSNFDF	2	++++-++++		21.4242		4.3803
M04545:85:000000000-J2PY9:1:2119:17753:7132|VPRIMER=replicate1_IgG|DUPCOUNT=1	QVQLQESGPGLVKPSETLSLTCAVSGGSFSGYSWGWIRQPPGKGLEWIGSIIGRTGGTDYNPSLTSRVTSSRDTSNNQFSLKLTSLTAADTAVYYCARQQSNFDFWDQGVLVTVSS	2.81667	FALSE	QVQLQESGPGLVKPSETLSLTCAVS	#NAME?	1	--+-+---++--++++-++++++++-	1.66667	FALSE	GGSFSGYS	GGSFSGYS	2	+++++++-	7.31515	FALSE	WGWIRQPPGKGLEWIGS	WGWIRQPPGKGLEWIGS	2	++++++++++++++++-	1.29646	FALSE	IIGRTGGT	IIGRTGGT	2	++-+++-+	6.91212	FALSE	DYNPSLTSRVTSSRDTSNNQFSLKLTSLTAADTAVYYC	DYNPSLTSRVTSSRDTSNNQFSLKLTSLTAADTAVYYC	2	-++++++++++-++-++++++++++++-++-+++++++	1.41717	FALSE	ARQQSNFDF	ARQQSNFDF	2	++++-++++		21.4242		4.3803
M04545:85:000000000-J2PY9:1:1104:20080:2260|VPRIMER=replicate1_IgG|DUPCOUNT=1	QVQLQESGPGLVKPSETLSLTCAVSGGSFSGYSWGWIRQPPGKGLEWIGSIIGRTGGTDYNPSLTSRVTISSDTSNNQFSLKLTSLTAADTAVYYCARQQSNFDFWGQGVLVTVSS	2.81667	FALSE	QVQLQESGPGLVKPSETLSLTCAVS	#NAME?	1	--+-+---++--++++-++++++++-	1.66667	FALSE	GGSFSGYS	GGSFSGYS	2	+++++++-	7.31515	FALSE	WGWIRQPPGKGLEWIGS	WGWIRQPPGKGLEWIGS	2	++++++++++++++++-	1.29646	FALSE	IIGRTGGT	IIGRTGGT	2	++-+++-+	6.91212	FALSE	DYNPSLTSRVTISSDTSNNQFSLKLTSLTAADTAVYYC	DYNPSLTSRVTISSDTSNNQFSLKLTSLTAADTAVYYC	2	-++++++++++++--++++++++++++-++-+++++++	1.41717	FALSE	ARQQSNFDF	ARQQSNFDF	2	++++-++++		21.4242		4.3803
M04545:85:000000000-J2PY9:1:2119:26829:13934|VPRIMER=replicate1_IgG|DUPCOUNT=1	QVQLQESGPGLVKPSETLSLTCAVSGGSFSGYSWGWIRQPPGKGLEWIGSIIGRTGRTEYKPSLTSRVTISRDTSNNQFSLKLTSLTAADTAVYYCARQQSNFDFWGQGVLVTVSS	2.81667	FALSE	QVQLQESGPGLVKPSETLSLTCAVS	#NAME?	1	--+-+---++--++++-++++++++-	1.66667	FALSE	GGSFSGYS	GGSFSGYS	2	+++++++-	7.31515	FALSE	WGWIRQPPGKGLEWIGS	WGWIRQPPGKGLEWIGS	2	++++++++++++++++-	1.29646	FALSE	IIGRTGRT	IIGRTGRT	2	++-+++-+	6.91212	FALSE	EYKPSLTSRVTISRDTSNNQFSLKLTSLTAADTAVYYC	EYKPSLTSRVTISRDTSNNQFSLKLTSLTAADTAVYYC	2	-+-+++++++++++-++++++++++++-++-+++++++	1.41717	FALSE	ARQQSNFDF	ARQQSNFDF	2	++++-++++		21.4242		4.3803
M04545:85:000000000-J2PY9:1:1105:22050:6114|VPRIMER=replicate1_IgG|DUPCOUNT=1	QVQLQESGPGLVKPSETLSLTCAVSGGSFSGYSWGWIRQPPGKGLEWIGSIIGRTGSTDYNPSLTSRVTISGDTSNNQFSLKLTSLTAADTAVYYCGRQQSNFDFWGQGVLVTVSS	2.81667	FALSE	QVQLQESGPGLVKPSETLSLTCAVS	#NAME?	1	--+-+---++--++++-++++++++-	1.66667	FALSE	GGSFSGYS	GGSFSGYS	2	+++++++-	7.31515	FALSE	WGWIRQPPGKGLEWIGS	WGWIRQPPGKGLEWIGS	2	++++++++++++++++-	1.49646	FALSE	IIGRTGST	IIGRTGST	2	++-+++++	6.91212	FALSE	DYNPSLTSRVTISGDTSNNQFSLKLTSLTAADTAVYYC	DYNPSLTSRVTISGDTSNNQFSLKLTSLTAADTAVYYC	2	-++++++++++++--++++++++++++-++-+++++++	1.21717	FALSE	GRQQSNFDF	GRQQSNFDF	2	-+++-++++		21.4242		4.3803
M04545:85:000000000-J2PY9:1:2103:24210:23227|VPRIMER=replicate1_IgG|DUPCOUNT=1	QVQLQESGPGLVKPSETLSLTCAVSGGSFSGYSWGWIRQPPGKGLEWIGSIIGRTGGTASNPSLTSRVTISRDTSNNQFSLKLTSMTAADTAVYYCARQQSNFDFWGQGVLVTVSS	2.81667	FALSE	QVQLQESGPGLVKPSETLSLTCAVS	#NAME?	1	--+-+---++--++++-++++++++-	1.66667	FALSE	GGSFSGYS	GGSFSGYS	2	+++++++-	7.31515	FALSE	WGWIRQPPGKGLEWIGS	WGWIRQPPGKGLEWIGS	2	++++++++++++++++-	1.29646	FALSE	IIGRTGGT	IIGRTGGT	2	++-+++-+	6.81212	FALSE	ASNPSLTSRVTISRDTSNNQFSLKLTSMTAADTAVYYC	ASNPSLTSRVTISRDTSNNQFSLKLTSMTAADTAVYYC	2	+-++++++++++++-++++++++++++-++-+++++++	1.41717	FALSE	ARQQSNFDF	ARQQSNFDF	2	++++-++++		21.3242		4.3803
M04545:85:000000000-J2PY9:1:2103:11482:22174|VPRIMER=replicate1_IgG|DUPCOUNT=1	QVQLQESGPGLVKPSETLSLTCAVSGGSFSGYSWGWIRQPPGKGLEWIGSIIGRTGRTDYKPSLTSRVTISSDTSNNQFSLKLTSLTAADTAVYYCARQQSNFDFWGQGVLVTVSS	2.81667	FALSE	QVQLQESGPGLVKPSETLSLTCAVS	#NAME?	1	--+-+---++--++++-++++++++-	1.66667	FALSE	GGSFSGYS	GGSFSGYS	2	+++++++-	7.31515	FALSE	WGWIRQPPGKGLEWIGS	WGWIRQPPGKGLEWIGS	2	++++++++++++++++-	1.29646	FALSE	IIGRTGRT	IIGRTGRT	2	++-+++-+	6.71212	FALSE	DYKPSLTSRVTISSDTSNNQFSLKLTSLTAADTAVYYC	DYKPSLTSRVTISSDTSNNQFSLKLTSLTAADTAVYYC	2	-+-++++++++++--++++++++++++-++-+++++++	1.41717	FALSE	ARQQSNFDF	ARQQSNFDF	2	++++-++++		21.2242		4.3803
M04545:85:000000000-J2PY9:1:2110:8939:22379|VPRIMER=replicate1_IgG|DUPCOUNT=1	QVQLQESGPGLVKPSETLSLTCAVSGGSFSGYSWGWIRQPPGKGLEWIGSIIGRTGGTDDNPSLTSRVTISRDTSNNQFSLKLTSLTAADTAVYYCARQQSNFDFWGQGVLVTVSS	2.81667	FALSE	QVQLQESGPGLVKPSETLSLTCAVS	#NAME?	1	--+-+---++--++++-++++++++-	1.66667	FALSE	GGSFSGYS	GGSFSGYS	2	+++++++-	7.31515	FALSE	WGWIRQPPGKGLEWIGS	WGWIRQPPGKGLEWIGS	2	++++++++++++++++-	1.29646	FALSE	IIGRTGGT	IIGRTGGT	2	++-+++-+	6.61212	FALSE	DDNPSLTSRVTISRDTSNNQFSLKLTSLTAADTAVYYC	DDNPSLTSRVTISRDTSNNQFSLKLTSLTAADTAVYYC	2	--++++++++++++-++++++++++++-++-+++++++	1.41717	FALSE	ARQQSNFDF	ARQQSNFDF	2	++++-++++		21.1242		4.3803
M04545:85:000000000-J2PY9:1:2102:8507:7628|VPRIMER=replicate1_IgG|DUPCOUNT=1	QVQLQESGPGLVKPSETLSLTCAVSGGSFSGYSWGWIRQPPGKGLEWIGSIIGRTGRTDYNPALTSRVTISRDTSNNQFSLKLTSLAAADTAVDYCARQQSNFDFWGQGVLVTVSS	2.81667	FALSE	QVQLQESGPGLVKPSETLSLTCAVS	#NAME?	1	--+-+---++--++++-++++++++-	1.66667	FALSE	GGSFSGYS	GGSFSGYS	2	+++++++-	7.31515	FALSE	WGWIRQPPGKGLEWIGS	WGWIRQPPGKGLEWIGS	2	++++++++++++++++-	1.29646	FALSE	IIGRTGRT	IIGRTGRT	2	++-+++-+	6.61212	FALSE	DYNPALTSRVTISRDTSNNQFSLKLTSLAAADTAVDYC	DYNPALTSRVTISRDTSNNQFSLKLTSLAAADTAVDYC	2	-+++++++++++++-++++++++++++-++-++++-++	1.41717	FALSE	ARQQSNFDF	ARQQSNFDF	2	++++-++++		21.1242		4.3803
M04545:85:000000000-J2PY9:1:2101:28296:7679|VPRIMER=replicate1_IgG|DUPCOUNT=1	QVQLQESGPGLVKPSETLSLTCAVSGGSFSGYSWGWIRQPPGKGLEWIGSIIGRTGGTDYIPSLTGRVNISGETSNSQFSLKLTSLTAADTAVYYCARQQSNFDFWGQGVLVTVSS	2.81667	FALSE	QVQLQESGPGLVKPSETLSLTCAVS	#NAME?	1	--+-+---++--++++-++++++++-	1.66667	FALSE	GGSFSGYS	GGSFSGYS	2	+++++++-	7.31515	FALSE	WGWIRQPPGKGLEWIGS	WGWIRQPPGKGLEWIGS	2	++++++++++++++++-	1.29646	FALSE	IIGRTGGT	IIGRTGGT	2	++-+++-+	6.42121	FALSE	DYIPSLTGRVNISGETSNSQFSLKLTSLTAADTAVYYC	DYIPSLTGRVNISGETSNSQFSLKLTSLTAADTAVYYC	2	-+-+++++++-++--+++-++++++++-++-+++++++	1.41717	FALSE	ARQQSNFDF	ARQQSNFDF	2	++++-++++		20.9333		4.3803
M04545:85:000000000-J2PY9:1:1113:22473:10091|VPRIMER=replicate1_IgG|DUPCOUNT=1	QVQLQESGPGLVKPSETLSLTCAVSGGSFSGYSWGWIRQPPGKGLEWIGSIIGRTGGTDCSPSLTGRVTISGDTSNNQFSLKLTSQTAADTAVYYCARQQSNFDFWGQGVLVSVSS	2.81667	FALSE	QVQLQESGPGLVKPSETLSLTCAVS	#NAME?	1	--+-+---++--++++-++++++++-	1.66667	FALSE	GGSFSGYS	GGSFSGYS	2	+++++++-	7.31515	FALSE	WGWIRQPPGKGLEWIGS	WGWIRQPPGKGLEWIGS	2	++++++++++++++++-	1.29646	FALSE	IIGRTGGT	IIGRTGGT	2	++-+++-+	6.21212	FALSE	DCSPSLTGRVTISGDTSNNQFSLKLTSQTAADTAVYYC	DCSPSLTGRVTISGDTSNNQFSLKLTSQTAADTAVYYC	2	---++++++++++--++++++++++++-++-+++++++	1.41717	FALSE	ARQQSNFDF	ARQQSNFDF	2	++++-++++		20.7242		4.3803
M04545:85:000000000-J2PY9:1:2118:17482:13551|VPRIMER=replicate1_IgG|DUPCOUNT=1	QVQLQESGPGLVKPSETLSLTCAVSGGSFSGYSWGSIRQPPGKGLEWIGSIIGRTGGTDYNPSLTSRVTISRDTSNNQFSLKLTSLTAADTAVYYCARQQSNFDFWGQGVLVTVSS	2.81667	FALSE	QVQLQESGPGLVKPSETLSLTCAVS	#NAME?	1	--+-+---++--++++-++++++++-	1.66667	FALSE	GGSFSGYS	GGSFSGYS	2	+++++++-	6.31515	FALSE	WGSIRQPPGKGLEWIGS	WGSIRQPPGKGLEWIGS	2	++-+++++++++++++-	1.29646	FALSE	IIGRTGGT	IIGRTGGT	2	++-+++-+	7.11212	FALSE	DYNPSLTSRVTISRDTSNNQFSLKLTSLTAADTAVYYC	DYNPSLTSRVTISRDTSNNQFSLKLTSLTAADTAVYYC	2	-+++++++++++++-++++++++++++-++-+++++++	1.41717	FALSE	ARQQSNFDF	ARQQSNFDF	2	++++-++++		20.6242		4.3803
M04545:85:000000000-J2PY9:1:2116:3992:20675|VPRIMER=replicate1_IgG|DUPCOUNT=1	QVQLQESGPGLVKPSETLSLTCAVSGGSFSGYSRGWIRQPPGKGLEWIGSIIGRTGGTDYNPSLTSRVTISRDTSNNQFSLKLTSLTAADTAVYYCARQQSNFDFWGQGVLVTVSS	2.81667	FALSE	QVQLQESGPGLVKPSETLSLTCAVS	#NAME?	1	--+-+---++--++++-++++++++-	1.66667	FALSE	GGSFSGYS	GGSFSGYS	2	+++++++-	6.31515	FALSE	RGWIRQPPGKGLEWIGS	RGWIRQPPGKGLEWIGS	2	-+++++++++++++++-	1.29646	FALSE	IIGRTGGT	IIGRTGGT	2	++-+++-+	7.11212	FALSE	DYNPSLTSRVTISRDTSNNQFSLKLTSLTAADTAVYYC	DYNPSLTSRVTISRDTSNNQFSLKLTSLTAADTAVYYC	2	-+++++++++++++-++++++++++++-++-+++++++	1.41717	FALSE	ARQQSNFDF	ARQQSNFDF	2	++++-++++		20.6242		4.3803
M04545:85:000000000-J2PY9:1:2111:14745:11640|VPRIMER=replicate1_IgG|DUPCOUNT=1	QVQLQESGPGLVKPSETLSLTCAVSGGSFSGYSWGWIRQPPGKGLEGIGPIIGRTGGTDYNPSLTSRVTISRDTSNNQFSLKLTSLTAADTAVYYWARQQSNFDFWGQGVLVTVSS	2.81667	FALSE	QVQLQESGPGLVKPSETLSLTCAVS	#NAME?	1	--+-+---++--++++-++++++++-	1.66667	FALSE	GGSFSGYS	GGSFSGYS	2	+++++++-	6.31515	FALSE	WGWIRQPPGKGLEGIGP	WGWIRQPPGKGLEGIGP	2	+++++++++++++-++-	1.29646	FALSE	IIGRTGGT	IIGRTGGT	2	++-+++-+	6.11212	FALSE	DYNPSLTSRVTISRDTSNNQFSLKLTSLTAADTAVYYW	DYNPSLTSRVTISRDTSNNQFSLKLTSLTAADTAVYYW	2	-+++++++++++++-++++++++++++-++-++++++-	1.41717	FALSE	ARQQSNFDF	ARQQSNFDF	2	++++-++++		19.6242		4.3803
M04545:85:000000000-J2PY9:1:1105:27419:15256|VPRIMER=replicate1_IgG|DUPCOUNT=1	QVQLQESGPGLVKPAETPALTCAVSGGPFSGFSWGRFLQPPGKGLEWIGSIIGRTGSTVYNPAPMSRVTISRDPSNNQISLKLTYLAAADTAVFCCARQQSNFDFWGQGVLVIVSS	2.61667	FALSE	QVQLQESGPGLVKPAETPALTCAVS	#NAME?	1	--+-+---++--++++-+-++++++-	1.46667	FALSE	GGPFSGFS	GGPFSGFS	2	++-++++-	5.78182	FALSE	WGRFLQPPGKGLEWIGS	WGRFLQPPGKGLEWIGS	2	++---+++++++++++-	1.49646	FALSE	IIGRTGST	IIGRTGST	2	++-+++++	6.52121	FALSE	VYNPAPMSRVTISRDPSNNQISLKLTYLAAADTAVFCC	VYNPAPMSRVTISRDPSNNQISLKLTYLAAADTAVFCC	2	+++++-++++++++--+++++++++++-++-+++++-+	1.41717	FALSE	ARQQSNFDF	ARQQSNFDF	2	++++-++++		19.3		4.3803
M04545:85:000000000-J2PY9:1:2104:6269:14451|VPRIMER=replicate1_IgG|DUPCOUNT=1	QVQLQESGPGLVKPSETLSLTCAVSGGSFSGYSWGWIRQPPGKGLEWIGSIIGRTGSNDYNPSLTSRVTISRDTSNNQFSLKLTSLTAADTAVYYCARQQSNFDFWGQGVLVTVSS	2.81667	FALSE	QVQLQESGPGLVKPSETLSLTCAVS	#NAME?	1	--+-+---++--++++-++++++++-	1.66667	FALSE	GGSFSGYS	GGSFSGYS	2	+++++++-	7.31515	FALSE	WGWIRQPPGKGLEWIGS	WGWIRQPPGKGLEWIGS	2	++++++++++++++++-	1.24646	FALSE	IIGRTGSN	IIGRTGSN	2	++-++++-	7.11212	FALSE	DYNPSLTSRVTISRDTSNNQFSLKLTSLTAADTAVYYC	DYNPSLTSRVTISRDTSNNQFSLKLTSLTAADTAVYYC	2	-+++++++++++++-++++++++++++-++-+++++++	1.41717	FALSE	ARQQSNFDF	ARQQSNFDF	2	++++-++++		21.5742		4.3303
M04545:85:000000000-J2PY9:1:2110:7621:15588|VPRIMER=replicate1_IgG|DUPCOUNT=1	QVQLQESGPGLVKPSETLSLTCAVSGGSFSGYSWGWIRQPPGKGLEWIGSIIGRTGSNDYNPSLTSRVTISRDTSNNQFSLKLTSLTAADTAVYYCARQQSNFDFWGQGVLVTVSS	2.81667	FALSE	QVQLQESGPGLVKPSETLSLTCAVS	#NAME?	1	--+-+---++--++++-++++++++-	1.66667	FALSE	GGSFSGYS	GGSFSGYS	2	+++++++-	7.31515	FALSE	WGWIRQPPGKGLEWIGS	WGWIRQPPGKGLEWIGS	2	++++++++++++++++-	1.24646	FALSE	IIGRTGSN	IIGRTGSN	2	++-++++-	7.11212	FALSE	DYNPSLTSRVTISRDTSNNQFSLKLTSLTAADTAVYYC	DYNPSLTSRVTISRDTSNNQFSLKLTSLTAADTAVYYC	2	-+++++++++++++-++++++++++++-++-+++++++	1.41717	FALSE	ARQQSNFDF	ARQQSNFDF	2	++++-++++		21.5742		4.3303
M04545:85:000000000-J2PY9:1:2113:13601:2538|VPRIMER=replicate1_IgG|DUPCOUNT=1	QVQLQESGPGLVKPSETLSLTCAVSGGSFSGYSWGWIRQPPGKGLEWIGSIIGRTGSNDYNPSLTSRVTISGDTSNDPFSLKLTSLTAADTAVYYCARQQSNFDFWGQGVLVTVSS	2.81667	FALSE	QVQLQESGPGLVKPSETLSLTCAVS	#NAME?	1	--+-+---++--++++-++++++++-	1.66667	FALSE	GGSFSGYS	GGSFSGYS	2	+++++++-	7.31515	FALSE	WGWIRQPPGKGLEWIGS	WGWIRQPPGKGLEWIGS	2	++++++++++++++++-	1.24646	FALSE	IIGRTGSN	IIGRTGSN	2	++-++++-	6.82121	FALSE	DYNPSLTSRVTISGDTSNDPFSLKLTSLTAADTAVYYC	DYNPSLTSRVTISGDTSNDPFSLKLTSLTAADTAVYYC	2	-++++++++++++--++++-+++++++-++-+++++++	1.41717	FALSE	ARQQSNFDF	ARQQSNFDF	2	++++-++++		21.2833		4.3303
M04545:85:000000000-J2PY9:1:1111:25434:15186|VPRIMER=replicate1_IgG|DUPCOUNT=1	QVQLQESGPGLVKPSETLSLTCAVSGGSFSGYSWGWIRQPPGKGLEWIGSIIGRTGSNDYNPSLTSRVTISRDTSSNQFSLMLTSLTAADTAVYYCARQQSNFDFWGQGVLVTVSS	2.81667	FALSE	QVQLQESGPGLVKPSETLSLTCAVS	#NAME?	1	--+-+---++--++++-++++++++-	1.66667	FALSE	GGSFSGYS	GGSFSGYS	2	+++++++-	7.31515	FALSE	WGWIRQPPGKGLEWIGS	WGWIRQPPGKGLEWIGS	2	++++++++++++++++-	1.24646	FALSE	IIGRTGSN	IIGRTGSN	2	++-++++-	6.71212	FALSE	DYNPSLTSRVTISRDTSSNQFSLMLTSLTAADTAVYYC	DYNPSLTSRVTISRDTSSNQFSLMLTSLTAADTAVYYC	2	-+++++++++++++-++-+++++-+++-++-+++++++	1.41717	FALSE	ARQQSNFDF	ARQQSNFDF	2	++++-++++		21.1742		4.3303
M04545:85:000000000-J2PY9:1:1102:13041:23218|VPRIMER=replicate1_IgG|DUPCOUNT=1	QVQLQESGPGLVKPSETLSLTCAVSGGSFSGYSWGWIRQPPGKGLEWIGSISGRTGNTYYNPTHPSRVTISGDTSNNRFSLKLTSLTAADTAVYYCARQQSNFDFWGQGVLVTVSS	2.81667	FALSE	QVQLQESGPGLVKPSETLSLTCAVS	#NAME?	1	--+-+---++--++++-++++++++-	1.66667	FALSE	GGSFSGYS	GGSFSGYS	2	+++++++-	7.31515	FALSE	WGWIRQPPGKGLEWIGS	WGWIRQPPGKGLEWIGS	2	++++++++++++++++-	1.20556	FALSE	ISGRTGNT	ISGRTGNT	2	+--+++-+	6.82121	FALSE	YYNPTHPSRVTISGDTSNNRFSLKLTSLTAADTAVYYC	YYNPTHPSRVTISGDTSNNRFSLKLTSLTAADTAVYYC	2	-++++++++++++--++++-+++++++-++-+++++++	1.41717	FALSE	ARQQSNFDF	ARQQSNFDF	2	++++-++++		21.2424		4.28939
M04545:85:000000000-J2PY9:1:1119:6205:13862|VPRIMER=replicate1_IgG|DUPCOUNT=1	QVQLQESGPGLVKPSETLSLTCAVSGGSFSGYSWGWIRQPPGKGLEWIGSIIGRTGSTDYNPSLTGRVTCSRDTSNNQFSLMHTSLTAADTAVYYCAGQQSNFDFRGQGVLVSISS	2.81667	FALSE	QVQLQESGPGLVKPSETLSLTCAVS	#NAME?	1	--+-+---++--++++-++++++++-	1.66667	FALSE	GGSFSGYS	GGSFSGYS	2	+++++++-	7.31515	FALSE	WGWIRQPPGKGLEWIGS	WGWIRQPPGKGLEWIGS	2	++++++++++++++++-	1.49646	FALSE	IIGRTGST	IIGRTGST	2	++-+++++	6.71212	FALSE	DYNPSLTGRVTCSRDTSNNQFSLMHTSLTAADTAVYYC	DYNPSLTGRVTCSRDTSNNQFSLMHTSLTAADTAVYYC	2	-++++++++++-++-++++++++-+++-++-+++++++	1.08384	TRUE	AGQQSNFDFR	AGQQSNFDF	2	+-++-++++		21.0909		4.24697
M04545:85:000000000-J2PY9:1:2106:10683:17464|VPRIMER=replicate1_IgG|DUPCOUNT=1	QVQLQESGPGLVKPSETLSLTCAVSGGSFSGYSWGWIRQPPGKGLEWIGTIIGRTGSTDYNPSRTSRVTISRDTFNHQFSLKLTSLTAAGMTVDYCAGQQSTFDFWGQGVLVTVSS	2.81667	FALSE	QVQLQESGPGLVKPSETLSLTCAVS	#NAME?	1	--+-+---++--++++-++++++++-	1.66667	FALSE	GGSFSGYS	GGSFSGYS	2	+++++++-	7.48182	FALSE	WGWIRQPPGKGLEWIGT	WGWIRQPPGKGLEWIGT	2	+++++++++++++++++	1.49646	FALSE	IIGRTGST	IIGRTGST	2	++-+++++	6.0303	FALSE	DYNPSRTSRVTISRDTFNHQFSLKLTSLTAAGMTVDYC	DYNPSRTSRVTISRDTFNHQFSLKLTSLTAAGMTVDYC	2	-++++-++++++++-+-++++++++++-++---++-++	1.08384	FALSE	AGQQSTFDF	AGQQSTFDF	2	+-++-++++		20.5758		4.24697
M04545:85:000000000-J2PY9:1:1107:8816:2412|VPRIMER=replicate1_IgG|DUPCOUNT=1	QVQLQESGPGLVKPSETLSLTCAVSGGSFRGYSWGWIRQPPGKGLEWIGSIIGRTGRTDYNPTLTSRVTISRDTSNNQFSLKLTSLTAADTAVYYCARQQSNFDFWGQGVLVTVSS	2.81667	FALSE	QVQLQESGPGLVKPSETLSLTCAVS	#NAME?	1	--+-+---++--++++-++++++++-	1.46667	FALSE	GGSFRGYS	GGSFRGYS	2	++++-++-	7.31515	FALSE	WGWIRQPPGKGLEWIGS	WGWIRQPPGKGLEWIGS	2	++++++++++++++++-	1.29646	FALSE	IIGRTGRT	IIGRTGRT	2	++-+++-+	7.11212	FALSE	DYNPTLTSRVTISRDTSNNQFSLKLTSLTAADTAVYYC	DYNPTLTSRVTISRDTSNNQFSLKLTSLTAADTAVYYC	2	-+++++++++++++-++++++++++++-++-+++++++	1.41717	FALSE	ARQQSNFDF	ARQQSNFDF	2	++++-++++		21.4242		4.1803
M04545:85:000000000-J2PY9:1:2102:25862:13612|VPRIMER=replicate1_IgG|DUPCOUNT=1	QVQLQESGPGLVKPSETLSLTCAVSGGSFGGYSWGWIRQPPGKGLEWIGSIIGITGNTDYNPSLTSRVTISRDTSNNQFSLKLTSLAAADTAVYYCARQQSNFDFWGQGVLVTVSS	2.81667	FALSE	QVQLQESGPGLVKPSETLSLTCAVS	#NAME?	1	--+-+---++--++++-++++++++-	1.46667	FALSE	GGSFGGYS	GGSFGGYS	2	++++-++-	7.31515	FALSE	WGWIRQPPGKGLEWIGS	WGWIRQPPGKGLEWIGS	2	++++++++++++++++-	1.29646	FALSE	IIGITGNT	IIGITGNT	2	++-+++-+	7.11212	FALSE	DYNPSLTSRVTISRDTSNNQFSLKLTSLAAADTAVYYC	DYNPSLTSRVTISRDTSNNQFSLKLTSLAAADTAVYYC	2	-+++++++++++++-++++++++++++-++-+++++++	1.41717	FALSE	ARQQSNFDF	ARQQSNFDF	2	++++-++++		21.4242		4.1803
M04545:85:000000000-J2PY9:1:1107:8488:9177|VPRIMER=replicate1_IgG|DUPCOUNT=1	EVQLVETGGGLVQPGGSLKLSCAASGFTFSSYGMSWVRQAPGKGLEWVSVINSGGGRTYYADSGKGRFTIARDNAKNTLSLQMNSLKTEDTAVYYCARGGGNYVAAWGQGVLVTVSS	3.08333	FALSE	EVQLVETGGGLVQPGGSLKLSCAAS	#NAME?	1	--+-++--++--+++++++-++++--	1.16667	FALSE	GFTFSSYG	GFTFSSYG	2	+++++-+-	4.98182	FALSE	MSWVRQAPGKGLEWVSV	MSWVRQAPGKGLEWVSV	2	--++++-++++++++-+	1.24091	FALSE	INSGGGRT	INSGGGRT	2	+++--+-+	5.72121	FALSE	YYADSGKGRFTIARDNAKNTLSLQMNSLKTEDTAVYYC	YYADSGKGRFTIARDNAKNTLSLQMNSLKTEDTAVYYC	2	-+--+-+++-++++--+-+++++++++-++-+++++++	1.77071	TRUE	ARGGGNYVAA	ARGGGNYVA	2	++--+++++		17.9646		4.17828
M04545:85:000000000-J2PY9:1:1102:11108:21145|VPRIMER=replicate1_IgG|DUPCOUNT=1	EVQLVETGGGWVQPGGSLKLSCAASGFTFSSYGMSWVRQAPGKGLEWVSVINSGGGGTYSADSVEGRFAISRDNSKNTLSLQMNSLRTEDPAVYYCARGGGNYVAAWGPGVLVTVSS	3.08333	FALSE	EVQLVETGGGWVQPGGSLKLSCAAS	#NAME?	1	--+-++--++--+++++++-++++--	1.16667	FALSE	GFTFSSYG	GFTFSSYG	2	+++++-+-	4.98182	FALSE	MSWVRQAPGKGLEWVSV	MSWVRQAPGKGLEWVSV	2	--++++-++++++++-+	1.24091	FALSE	INSGGGGT	INSGGGGT	2	+++--+-+	5.11212	FALSE	YSADSVEGRFAISRDNSKNTLSLQMNSLRTEDPAVYYC	YSADSVEGRFAISRDNSKNTLSLQMNSLRTEDPAVYYC	2	----+++++-++++--+-+++++++++-++-+-+++++	1.77071	TRUE	ARGGGNYVAA	ARGGGNYVA	2	++--+++++		17.3556		4.17828
M04545:85:000000000-J2PY9:1:2108:12250:10110|VPRIMER=replicate1_IgG|DUPCOUNT=1	EVQLVETGGGLVQPGGSLKLSCAASGFTFSSYGMSWVRQAPGKGLEWVSVINSGGGRTNDADRGKGRYTISRDNAKNALSLQRNSLKTEDTAVYYCARGGGNYVAAWGQGVLVTVSS	3.08333	FALSE	EVQLVETGGGLVQPGGSLKLSCAAS	#NAME?	1	--+-++--++--+++++++-++++--	1.16667	FALSE	GFTFSSYG	GFTFSSYG	2	+++++-+-	4.98182	FALSE	MSWVRQAPGKGLEWVSV	MSWVRQAPGKGLEWVSV	2	--++++-++++++++-+	1.24091	FALSE	INSGGGRT	INSGGGRT	2	+++--+-+	5.03939	FALSE	NDADRGKGRYTISRDNAKNALSLQRNSLKTEDTAVYYC	NDADRGKGRYTISRDNAKNALSLQRNSLKTEDTAVYYC	2	----+-+++-++++--+-+-++++-++-++-+++++++	1.77071	TRUE	ARGGGNYVAA	ARGGGNYVA	2	++--+++++		17.2828		4.17828
M04545:85:000000000-J2PY9:1:1110:16398:11734|VPRIMER=replicate1_IgG|DUPCOUNT=1	QVQLQESGPGLVKPSETLSLTCAVSGGSFSGYSWGWIRQPPGKGLEWIGSIIGRTGDPDYHPSLTSRVTISRETSNNQFSLKLTSLTAADTAVYYCARQQSNFDFWGQGVLVTVFS	2.81667	FALSE	QVQLQESGPGLVKPSETLSLTCAVS	#NAME?	1	--+-+---++--++++-++++++++-	1.66667	FALSE	GGSFSGYS	GGSFSGYS	2	+++++++-	7.31515	FALSE	WGWIRQPPGKGLEWIGS	WGWIRQPPGKGLEWIGS	2	++++++++++++++++-	1.04646	FALSE	IIGRTGDP	IIGRTGDP	2	++-+++--	7.11212	FALSE	DYHPSLTSRVTISRETSNNQFSLKLTSLTAADTAVYYC	DYHPSLTSRVTISRETSNNQFSLKLTSLTAADTAVYYC	2	-+++++++++++++-++++++++++++-++-+++++++	1.41717	FALSE	ARQQSNFDF	ARQQSNFDF	2	++++-++++		21.3742		4.1303
M04545:85:000000000-J2PY9:1:1112:15801:24439|VPRIMER=replicate1_IgG|DUPCOUNT=1	QVQLQESGPGLVKPSETLSLTCAVSGGSFSGYSWGWIRQPPGKGLEWIGSIIGRTGGSDSNPSLTSRVTVSRDTSNNQFSLKLTSLTAADTAVYYCARQQSNFDFWGQGVLVTVSS	2.81667	FALSE	QVQLQESGPGLVKPSETLSLTCAVS	#NAME?	1	--+-+---++--++++-++++++++-	1.66667	FALSE	GGSFSGYS	GGSFSGYS	2	+++++++-	7.31515	FALSE	WGWIRQPPGKGLEWIGS	WGWIRQPPGKGLEWIGS	2	++++++++++++++++-	1.04646	FALSE	IIGRTGGS	IIGRTGGS	2	++-+++--	6.61212	FALSE	DSNPSLTSRVTVSRDTSNNQFSLKLTSLTAADTAVYYC	DSNPSLTSRVTVSRDTSNNQFSLKLTSLTAADTAVYYC	2	--++++++++++++-++++++++++++-++-+++++++	1.41717	FALSE	ARQQSNFDF	ARQQSNFDF	2	++++-++++		20.8742		4.1303
M04545:85:000000000-J2PY9:1:1105:18890:12227|VPRIMER=replicate1_IgG|DUPCOUNT=1	EVQLVETGGGLVQPGGSLKLSCAASGFTFSSYGMSWVRQAPGKGLEWVSVINSVGGSTYYADSVKGRFTISRDNSKNTLSLQMNSLKTEDTAVYYCALGGGNYVAAWGQGVLVTVSS	3.08333	FALSE	EVQLVETGGGLVQPGGSLKLSCAAS	#NAME?	1	--+-++--++--+++++++-++++--	1.16667	FALSE	GFTFSSYG	GFTFSSYG	2	+++++-+-	4.98182	FALSE	MSWVRQAPGKGLEWVSV	MSWVRQAPGKGLEWVSV	2	--++++-++++++++-+	1.49646	FALSE	INSVGGST	INSVGGST	2	++++-+++	5.81212	FALSE	YYADSVKGRFTISRDNSKNTLSLQMNSLKTEDTAVYYC	YYADSVKGRFTISRDNSKNTLSLQMNSLKTEDTAVYYC	2	-+--+++++-++++--+-+++++++++-++-+++++++	1.43737	TRUE	ALGGGNYVAA	ALGGGNYVA	2	+---+++++		17.9778		4.10051
M04545:85:000000000-J2PY9:1:1104:5810:14851|VPRIMER=replicate1_IgG|DUPCOUNT=1	EVQLVETGGGLVQPGGSLKLSCAASGFTFSSYGMSWVRQAPGKGLEWVTVIKSGGGRTYYADSVKGRFTISRENSKNTLSLEMNSLKTENAAVYYCARGGGNYVAAWGQGVLVTVSS	3.08333	FALSE	EVQLVETGGGLVQPGGSLKLSCAAS	#NAME?	1	--+-++--++--+++++++-++++--	1.16667	FALSE	GFTFSSYG	GFTFSSYG	2	+++++-+-	4.98182	FALSE	MSWVRQAPGKGLEWVTV	MSWVRQAPGKGLEWVTV	2	--++++-++++++++-+	1.15	FALSE	IKSGGGRT	IKSGGGRT	2	+-+--+-+	5.81212	FALSE	YYADSVKGRFTISRENSKNTLSLEMNSLKTENAAVYYC	YYADSVKGRFTISRENSKNTLSLEMNSLKTENAAVYYC	2	-+--+++++-++++--+-+++++++++-++-+++++++	1.77071	TRUE	ARGGGNYVAA	ARGGGNYVA	2	++--+++++		17.9646		4.08737
M04545:85:000000000-J2PY9:1:2117:4050:19843|VPRIMER=replicate1_IgG|DUPCOUNT=1	QVQLQESGPGLVKPSETLSLTCAVSGGSFSGYSWGWIRQPPGKGLEWIGSIIGRTRSTDYNPSLTRRVTISRDTSNNQFSLKLTSLTAADTAVYYCARQQSNFDFWGQGVLVTVSS	2.81667	FALSE	QVQLQESGPGLVKPSETLSLTCAVS	#NAME?	1	--+-+---++--++++-++++++++-	1.66667	FALSE	GGSFSGYS	GGSFSGYS	2	+++++++-	7.31515	FALSE	WGWIRQPPGKGLEWIGS	WGWIRQPPGKGLEWIGS	2	++++++++++++++++-	0.996465	FALSE	IIGRTRST	IIGRTRST	2	++-++-++	7.11212	FALSE	DYNPSLTRRVTISRDTSNNQFSLKLTSLTAADTAVYYC	DYNPSLTRRVTISRDTSNNQFSLKLTSLTAADTAVYYC	2	-+++++++++++++-++++++++++++-++-+++++++	1.41717	FALSE	ARQQSNFDF	ARQQSNFDF	2	++++-++++		21.3242		4.0803
M04545:85:000000000-J2PY9:1:2101:21752:21786|VPRIMER=replicate1_IgG|DUPCOUNT=1	QVQLQESGPGLVKPSETLSLTCAVSGGSFSGYSWGWIRQPPGKGLGWIGSIIGRTASTDYNPSLTSRVTIYRDTSNNQFSLKLTSLTAADTAVYYCARQQSNFDFWGQGVLVTVSS	2.81667	FALSE	QVQLQESGPGLVKPSETLSLTCAVS	#NAME?	1	--+-+---++--++++-++++++++-	1.66667	FALSE	GGSFSGYS	GGSFSGYS	2	+++++++-	7.11515	FALSE	WGWIRQPPGKGLGWIGS	WGWIRQPPGKGLGWIGS	2	++++++++++++-+++-	0.996465	FALSE	IIGRTAST	IIGRTAST	2	++-++-++	6.91212	FALSE	DYNPSLTSRVTIYRDTSNNQFSLKLTSLTAADTAVYYC	DYNPSLTSRVTIYRDTSNNQFSLKLTSLTAADTAVYYC	2	-+++++++++++-+-++++++++++++-++-+++++++	1.41717	FALSE	ARQQSNFDF	ARQQSNFDF	2	++++-++++		20.9242		4.0803
M04545:85:000000000-J2PY9:1:1117:27146:10281|VPRIMER=replicate1_IgG|DUPCOUNT=1	QVQLQESGPGLVKPSETLSLTCAVSGGSFSGYSWCWIRQPPGKGLEWIGSIIGRTVVTGSKPALTSRTTISRDTCNNQFSLKLTSLTAADTAVYYCTRQQSNFDFWGKGVLVTVSS	2.81667	FALSE	QVQLQESGPGLVKPSETLSLTCAVS	#NAME?	1	--+-+---++--++++-++++++++-	1.66667	FALSE	GGSFSGYS	GGSFSGYS	2	+++++++-	6.81515	FALSE	WCWIRQPPGKGLEWIGS	WCWIRQPPGKGLEWIGS	2	+-++++++++++++++-	0.996465	FALSE	IIGRTVVT	IIGRTVVT	2	++-++-++	6.41212	FALSE	GSKPALTSRTTISRDTCNNQFSLKLTSLTAADTAVYYC	GSKPALTSRTTISRDTCNNQFSLKLTSLTAADTAVYYC	2	---+++++++++++-++++++++++++-++-+++++++	1.41717	FALSE	TRQQSNFDF	TRQQSNFDF	2	++++-++++		20.1242		4.0803
M04545:85:000000000-J2PY9:1:2108:18413:14699|VPRIMER=replicate1_IgG|DUPCOUNT=1	QVQLQESGPGLVKPSETLSLTCAVSGGSFSSYSWGWIRQPPGKGLEWIGSIIGRTGSTDYNPSLTSRVTISRDTSNNQFSLKLTSLTAADTAVYYCARQQSNFDFWGQGVLVTVSS	2.81667	FALSE	QVQLQESGPGLVKPSETLSLTCAVS	#NAME?	1	--+-+---++--++++-++++++++-	1.16667	FALSE	GGSFSSYS	GGSFSSYS	2	+++++-+-	7.31515	FALSE	WGWIRQPPGKGLEWIGS	WGWIRQPPGKGLEWIGS	2	++++++++++++++++-	1.49646	FALSE	IIGRTGST	IIGRTGST	2	++-+++++	7.11212	FALSE	DYNPSLTSRVTISRDTSNNQFSLKLTSLTAADTAVYYC	DYNPSLTSRVTISRDTSNNQFSLKLTSLTAADTAVYYC	2	-+++++++++++++-++++++++++++-++-+++++++	1.41717	FALSE	ARQQSNFDF	ARQQSNFDF	2	++++-++++		21.3242		4.0803
M04545:85:000000000-J2PY9:1:2108:23615:10148|VPRIMER=replicate1_IgG|DUPCOUNT=1	QVQLQESGPGLVKPSETLSLTCAVSGGSFSSYSWGWIRQPPGKGLEWIGSIIGRTGSTDYNPSRTSRVTISRDTSNNQFSLKLTSLTAADTAVYYCARQQSNFDFWGQGVLVTVSS	2.81667	FALSE	QVQLQESGPGLVKPSETLSLTCAVS	#NAME?	1	--+-+---++--++++-++++++++-	1.16667	FALSE	GGSFSSYS	GGSFSSYS	2	+++++-+-	7.31515	FALSE	WGWIRQPPGKGLEWIGS	WGWIRQPPGKGLEWIGS	2	++++++++++++++++-	1.49646	FALSE	IIGRTGST	IIGRTGST	2	++-+++++	7.02121	FALSE	DYNPSRTSRVTISRDTSNNQFSLKLTSLTAADTAVYYC	DYNPSRTSRVTISRDTSNNQFSLKLTSLTAADTAVYYC	2	-++++-++++++++-++++++++++++-++-+++++++	1.41717	FALSE	ARQQSNFDF	ARQQSNFDF	2	++++-++++		21.2333		4.0803
M04545:85:000000000-J2PY9:1:2108:28845:10269|VPRIMER=replicate1_IgG|DUPCOUNT=1	QVQMQESGPGLVKPSETLSLTCAVSGGSFSSYSWGWIRQPPGKGLEWIGSIIGRTGSTDYNPSLTSRVTISRGTSNNQYSLKLTSLTAADTAVYYCARQQSNFDFWGQGVLVTISS	2.81667	FALSE	QVQMQESGPGLVKPSETLSLTCAVS	#NAME?	1	--+-+---++--++++-++++++++-	1.16667	FALSE	GGSFSSYS	GGSFSSYS	2	+++++-+-	7.31515	FALSE	WGWIRQPPGKGLEWIGS	WGWIRQPPGKGLEWIGS	2	++++++++++++++++-	1.49646	FALSE	IIGRTGST	IIGRTGST	2	++-+++++	6.94545	FALSE	DYNPSLTSRVTISRGTSNNQYSLKLTSLTAADTAVYYC	DYNPSLTSRVTISRGTSNNQYSLKLTSLTAADTAVYYC	2	-+++++++++++++-+++++-++++++-++-+++++++	1.41717	FALSE	ARQQSNFDF	ARQQSNFDF	2	++++-++++		21.1576		4.0803
M04545:85:000000000-J2PY9:1:1112:17585:19661|VPRIMER=replicate1_IgG|DUPCOUNT=1	QVKLQESGPGLVKPSETLSLTCAVSGGSFSGYSWGWIRQPPGKGLEWIGPIIGRTGSTDYNPSLTGRVTISRDTSNNQFSLKLTSLTAADTAVYYCAGQQSNFDFWGQGVLVTVSS	2.81667	FALSE	QVKLQESGPGLVKPSETLSLTCAVS	#NAME?	1	--+-+---++--++++-++++++++-	1.66667	FALSE	GGSFSGYS	GGSFSGYS	2	+++++++-	7.31515	TRUE	WGWIRQPPGKGLEWIGPI	WGWIRQPPGKGLEWIGP	2	++++++++++++++++-	1.29646	FALSE	IGRTGST	#NAME?	1	-+-+++++	7.11212	FALSE	DYNPSLTGRVTISRDTSNNQFSLKLTSLTAADTAVYYC	DYNPSLTGRVTISRDTSNNQFSLKLTSLTAADTAVYYC	2	-+++++++++++++-++++++++++++-++-+++++++	1.08384	FALSE	AGQQSNFDF	AGQQSNFDF	2	+-++-++++		21.2909		4.04697
M04545:85:000000000-J2PY9:1:1113:8378:18547|VPRIMER=replicate1_IgG|DUPCOUNT=1	EVQLVETGGGLVQPGGSLKLSCAASGFTFSSYGMGWVRQAPGKGLEWVSVINSGGGSTYYAEPVKGRFTISRDNSKNTLSLQMNSLRTEDTAVYYCALGGGNYVAAWGQGVLVTVSS	3.08333	FALSE	EVQLVETGGGLVQPGGSLKLSCAAS	#NAME?	1	--+-++--++--+++++++-++++--	1.16667	FALSE	GFTFSSYG	GFTFSSYG	2	+++++-+-	5.48182	FALSE	MGWVRQAPGKGLEWVSV	MGWVRQAPGKGLEWVSV	2	-+++++-++++++++-+	1.44091	FALSE	INSGGGST	INSGGGST	2	+++--+++	5.81212	FALSE	YYAEPVKGRFTISRDNSKNTLSLQMNSLRTEDTAVYYC	YYAEPVKGRFTISRDNSKNTLSLQMNSLRTEDTAVYYC	2	-+--+++++-++++--+-+++++++++-++-+++++++	1.43737	TRUE	ALGGGNYVAA	ALGGGNYVA	2	+---+++++		18.4222		4.04495
M04545:85:000000000-J2PY9:1:2105:6752:20884|VPRIMER=replicate1_IgG|DUPCOUNT=1	EVQLVETGGGLVQPGGSLKLSCAASGFTFSSYGMSWVRQAPGKGLEWVSVINSGGGTTCYADYVKGRFTISRDNSKNTLSLKMNSLKTEDTAVYYCALGGGNYVAAWGQGVLVTVSS	3.08333	FALSE	EVQLVETGGGLVQPGGSLKLSCAAS	#NAME?	1	--+-++--++--+++++++-++++--	1.16667	FALSE	GFTFSSYG	GFTFSSYG	2	+++++-+-	4.98182	FALSE	MSWVRQAPGKGLEWVSV	MSWVRQAPGKGLEWVSV	2	--++++-++++++++-+	1.44091	FALSE	INSGGGTT	INSGGGTT	2	+++--+++	6.01212	FALSE	CYADYVKGRFTISRDNSKNTLSLKMNSLKTEDTAVYYC	CYADYVKGRFTISRDNSKNTLSLKMNSLKTEDTAVYYC	2	++--+++++-++++--+-+++++++++-++-+++++++	1.43737	TRUE	ALGGGNYVAA	ALGGGNYVA	2	+---+++++		18.1222		4.04495
M04545:85:000000000-J2PY9:1:2108:26762:11359|VPRIMER=replicate1_IgG|DUPCOUNT=1	EVQLVETGGGLVQPGGSLKLSCAASGFTFSSYGMSWVRQAPGKGLEWVSVINSGGGSTYYADSVKGRVTISRDNSKNTLSLQMNSLKTEDTAVYYCALGGGNYVAAWGQGVLVTVSS	3.08333	FALSE	EVQLVETGGGLVQPGGSLKLSCAAS	#NAME?	1	--+-++--++--+++++++-++++--	1.16667	FALSE	GFTFSSYG	GFTFSSYG	2	+++++-+-	4.98182	FALSE	MSWVRQAPGKGLEWVSV	MSWVRQAPGKGLEWVSV	2	--++++-++++++++-+	1.44091	FALSE	INSGGGST	INSGGGST	2	+++--+++	6.01212	FALSE	YYADSVKGRVTISRDNSKNTLSLQMNSLKTEDTAVYYC	YYADSVKGRVTISRDNSKNTLSLQMNSLKTEDTAVYYC	2	-+--++++++++++--+-+++++++++-++-+++++++	1.43737	TRUE	ALGGGNYVAA	ALGGGNYVA	2	+---+++++		18.1222		4.04495
M04545:85:000000000-J2PY9:1:1108:24327:14772|VPRIMER=replicate1_IgG|DUPCOUNT=1	EVQLVETGGGLVQPGGSLKLSCAASGFTFSSYGMSWVRQAPGKGLEWVSVINSGGGSTYYADSVKGRFTISRDNSKNTLSLQMNSLKTEDTAVYYCALGGGNYVAAWGQGVLVTVSS	3.08333	FALSE	EVQLVETGGGLVQPGGSLKLSCAAS	#NAME?	1	--+-++--++--+++++++-++++--	1.16667	FALSE	GFTFSSYG	GFTFSSYG	2	+++++-+-	4.98182	FALSE	MSWVRQAPGKGLEWVSV	MSWVRQAPGKGLEWVSV	2	--++++-++++++++-+	1.44091	FALSE	INSGGGST	INSGGGST	2	+++--+++	5.81212	FALSE	YYADSVKGRFTISRDNSKNTLSLQMNSLKTEDTAVYYC	YYADSVKGRFTISRDNSKNTLSLQMNSLKTEDTAVYYC	2	-+--+++++-++++--+-+++++++++-++-+++++++	1.43737	TRUE	ALGGGNYVAA	ALGGGNYVA	2	+---+++++		17.9222		4.04495
M04545:85:000000000-J2PY9:1:1102:23054:8016|VPRIMER=replicate1_IgG|DUPCOUNT=1	EVQLVETGGGLVQPGGSLKLSCAASGFTFSSYGMSWVRQAPGKGLEWVSVINSGGGSTYYADSVKGRFTISRENSKNTLSLQMNSLKTEDTAVYYCALGGGNYVAAWGQGVLVTVSS	3.08333	FALSE	EVQLVETGGGLVQPGGSLKLSCAAS	#NAME?	1	--+-++--++--+++++++-++++--	1.16667	FALSE	GFTFSSYG	GFTFSSYG	2	+++++-+-	4.98182	FALSE	MSWVRQAPGKGLEWVSV	MSWVRQAPGKGLEWVSV	2	--++++-++++++++-+	1.44091	FALSE	INSGGGST	INSGGGST	2	+++--+++	5.81212	FALSE	YYADSVKGRFTISRENSKNTLSLQMNSLKTEDTAVYYC	YYADSVKGRFTISRENSKNTLSLQMNSLKTEDTAVYYC	2	-+--+++++-++++--+-+++++++++-++-+++++++	1.43737	TRUE	ALGGGNYVAA	ALGGGNYVA	2	+---+++++		17.9222		4.04495
M04545:85:000000000-J2PY9:1:1105:6058:13832|VPRIMER=replicate1_IgG|DUPCOUNT=1	EVQLVETGGGLVQPGGSLKLSCAASGFTFSSYGMSWVRQAPGKGLEWVSVINSGGGSTYYADSMKGRFTISRDNSKNTLSLQMNSLKTEDTAVYYCALGGGNYVAAWGQGVLVTVSS	3.08333	FALSE	EVQLVETGGGLVQPGGSLKLSCAAS	#NAME?	1	--+-++--++--+++++++-++++--	1.16667	FALSE	GFTFSSYG	GFTFSSYG	2	+++++-+-	4.98182	FALSE	MSWVRQAPGKGLEWVSV	MSWVRQAPGKGLEWVSV	2	--++++-++++++++-+	1.44091	FALSE	INSGGGST	INSGGGST	2	+++--+++	5.81212	FALSE	YYADSMKGRFTISRDNSKNTLSLQMNSLKTEDTAVYYC	YYADSMKGRFTISRDNSKNTLSLQMNSLKTEDTAVYYC	2	-+--+++++-++++--+-+++++++++-++-+++++++	1.43737	TRUE	ALGGGNYVAA	ALGGGNYVA	2	+---+++++		17.9222		4.04495
M04545:85:000000000-J2PY9:1:1103:4820:6796|VPRIMER=replicate1_IgG|DUPCOUNT=1	EVQLVETGGGLVQPGGSLKLSCAASGFTFSSYGMSWVRQAPGKGLEWVSVINSGGGSTYYAESVKGRYTISRDNSKNTLSLQMNSLKTEDTAVYYCALGGGNYVAAWGQGVLVTVSS	3.08333	FALSE	EVQLVETGGGLVQPGGSLKLSCAAS	#NAME?	1	--+-++--++--+++++++-++++--	1.16667	FALSE	GFTFSSYG	GFTFSSYG	2	+++++-+-	4.98182	FALSE	MSWVRQAPGKGLEWVSV	MSWVRQAPGKGLEWVSV	2	--++++-++++++++-+	1.44091	FALSE	INSGGGST	INSGGGST	2	+++--+++	5.81212	FALSE	YYAESVKGRYTISRDNSKNTLSLQMNSLKTEDTAVYYC	YYAESVKGRYTISRDNSKNTLSLQMNSLKTEDTAVYYC	2	-+--+++++-++++--+-+++++++++-++-+++++++	1.43737	TRUE	ALGGGNYVAA	ALGGGNYVA	2	+---+++++		17.9222		4.04495
M04545:85:000000000-J2PY9:1:1103:14948:17162|VPRIMER=replicate1_IgG|DUPCOUNT=1	EVQLVETGGGLVQPGGSLKLSCAASGFTFSSYGMSWVRQAPGKGLEWVSVINSGGGSTYYADSVKGRFTISKDNSKNTLSLQMNSLKTEDTAVYYCALGGGNYVAAWGQGVLVTVSS	3.08333	FALSE	EVQLVETGGGLVQPGGSLKLSCAAS	#NAME?	1	--+-++--++--+++++++-++++--	1.16667	FALSE	GFTFSSYG	GFTFSSYG	2	+++++-+-	4.98182	FALSE	MSWVRQAPGKGLEWVSV	MSWVRQAPGKGLEWVSV	2	--++++-++++++++-+	1.44091	FALSE	INSGGGST	INSGGGST	2	+++--+++	5.81212	FALSE	YYADSVKGRFTISKDNSKNTLSLQMNSLKTEDTAVYYC	YYADSVKGRFTISKDNSKNTLSLQMNSLKTEDTAVYYC	2	-+--+++++-++++--+-+++++++++-++-+++++++	1.43737	TRUE	ALGGGNYVAA	ALGGGNYVA	2	+---+++++		17.9222		4.04495
M04545:85:000000000-J2PY9:1:2110:28236:18210|VPRIMER=replicate1_IgG|DUPCOUNT=1	EVQLVETGGGLVQPGGSLKLSCAASGFTFSSYGMSWVRQAPGKGLEWVSVINSGGGSTYYADSVKVRFTMSRDNSKNTLALQMNSLKTEDTAVYYCALGGGNYVAAWGQGVLVTVSS	3.08333	FALSE	EVQLVETGGGLVQPGGSLKLSCAAS	#NAME?	1	--+-++--++--+++++++-++++--	1.16667	FALSE	GFTFSSYG	GFTFSSYG	2	+++++-+-	4.98182	FALSE	MSWVRQAPGKGLEWVSV	MSWVRQAPGKGLEWVSV	2	--++++-++++++++-+	1.44091	FALSE	INSGGGST	INSGGGST	2	+++--+++	5.81212	FALSE	YYADSVKVRFTMSRDNSKNTLALQMNSLKTEDTAVYYC	YYADSVKVRFTMSRDNSKNTLALQMNSLKTEDTAVYYC	2	-+--+++++-++++--+-+++++++++-++-+++++++	1.43737	TRUE	ALGGGNYVAA	ALGGGNYVA	2	+---+++++		17.9222		4.04495
M04545:85:000000000-J2PY9:1:1111:14187:14149|VPRIMER=replicate1_IgG|DUPCOUNT=1	EVQLVETGGGLVQPGGSLKLSCAASGFTFSSYGMSWVRQAPGKGLEWVSVINSGGGSTYYADSVKGRFTISRDNSKNTLSLQMNSLKTEDTAVYYCALGGGNYVAAWGQGVLVTVSS	3.08333	FALSE	EVQLVETGGGLVQPGGSLKLSCAAS	#NAME?	1	--+-++--++--+++++++-++++--	1.16667	FALSE	GFTFSSYG	GFTFSSYG	2	+++++-+-	4.98182	FALSE	MSWVRQAPGKGLEWVSV	MSWVRQAPGKGLEWVSV	2	--++++-++++++++-+	1.44091	FALSE	INSGGGST	INSGGGST	2	+++--+++	5.81212	FALSE	YYADSVKGRFTISRDNSKNTLSLQMNSLKTEDTAVYYC	YYADSVKGRFTISRDNSKNTLSLQMNSLKTEDTAVYYC	2	-+--+++++-++++--+-+++++++++-++-+++++++	1.43737	TRUE	ALGGGNYVAA	ALGGGNYVA	2	+---+++++		17.9222		4.04495
M04545:85:000000000-J2PY9:1:2105:17442:20073|VPRIMER=replicate1_IgG|DUPCOUNT=1	EVQLVETGGGLVQPGGSLKLSCAASGFTFSSYGMSWVRQAPGKGLEWVSVINSGGGSTFYADSVKGRFTLSRDNSKNTLSLQMNSLKTEDTAVYYCALGGGNYVAAWGQGVLVTVSS	3.08333	FALSE	EVQLVETGGGLVQPGGSLKLSCAAS	#NAME?	1	--+-++--++--+++++++-++++--	1.16667	FALSE	GFTFSSYG	GFTFSSYG	2	+++++-+-	4.98182	FALSE	MSWVRQAPGKGLEWVSV	MSWVRQAPGKGLEWVSV	2	--++++-++++++++-+	1.44091	FALSE	INSGGGST	INSGGGST	2	+++--+++	5.81212	FALSE	FYADSVKGRFTLSRDNSKNTLSLQMNSLKTEDTAVYYC	FYADSVKGRFTLSRDNSKNTLSLQMNSLKTEDTAVYYC	2	-+--+++++-++++--+-+++++++++-++-+++++++	1.43737	TRUE	ALGGGNYVAA	ALGGGNYVA	2	+---+++++		17.9222		4.04495
M04545:85:000000000-J2PY9:1:2113:4970:13588|VPRIMER=replicate1_IgG|DUPCOUNT=1	EVQLVETGGGLVQPGGSLKLSCAASGFTFSSYGMSWVRQAPGKGLEWVSVINSGGGSTYYADSVKGRFTISRDNSKNTLSLQMNSLKTEDTAVYYCALGGGNYVAAWGQGVLVTVS	3.08333	FALSE	EVQLVETGGGLVQPGGSLKLSCAAS	#NAME?	1	--+-++--++--+++++++-++++--	1.16667	FALSE	GFTFSSYG	GFTFSSYG	2	+++++-+-	4.98182	FALSE	MSWVRQAPGKGLEWVSV	MSWVRQAPGKGLEWVSV	2	--++++-++++++++-+	1.44091	FALSE	INSGGGST	INSGGGST	2	+++--+++	5.81212	FALSE	YYADSVKGRFTISRDNSKNTLSLQMNSLKTEDTAVYYC	YYADSVKGRFTISRDNSKNTLSLQMNSLKTEDTAVYYC	2	-+--+++++-++++--+-+++++++++-++-+++++++	1.43737	TRUE	ALGGGNYVAA	ALGGGNYVA	2	+---+++++		17.9222		4.04495
M04545:85:000000000-J2PY9:1:1104:4904:9733|VPRIMER=replicate1_IgG|DUPCOUNT=1	EVQLVETGGGLVQPGGSLKLSCAASGFTFSSYGMSWVRQAPGKGLEWVSVINSGGGSTYYADSVKGRFTISRDNSKNTLSLQMNSLKTEDTAVYYCALGGGNYVAAWGQGVLVTVSS	3.08333	FALSE	EVQLVETGGGLVQPGGSLKLSCAAS	#NAME?	1	--+-++--++--+++++++-++++--	1.16667	FALSE	GFTFSSYG	GFTFSSYG	2	+++++-+-	4.98182	FALSE	MSWVRQAPGKGLEWVSV	MSWVRQAPGKGLEWVSV	2	--++++-++++++++-+	1.44091	FALSE	INSGGGST	INSGGGST	2	+++--+++	5.81212	FALSE	YYADSVKGRFTISRDNSKNTLSLQMNSLKTEDTAVYYC	YYADSVKGRFTISRDNSKNTLSLQMNSLKTEDTAVYYC	2	-+--+++++-++++--+-+++++++++-++-+++++++	1.43737	TRUE	ALGGGNYVAA	ALGGGNYVA	2	+---+++++		17.9222		4.04495
M04545:85:000000000-J2PY9:1:1104:10733:20185|VPRIMER=replicate1_IgG|DUPCOUNT=2	EVQLVETGGGLVQPGGSLKLSCAASGFTFSSYGMSWVRQAPGKGLEWVSVINSGGGSTYYADSVKGRFTISRDNSKNTLSLQMNSLKTEDTAVYYCALGGGNYVAAWGQGVLVTVSS	3.08333	FALSE	EVQLVETGGGLVQPGGSLKLSCAAS	#NAME?	1	--+-++--++--+++++++-++++--	1.16667	FALSE	GFTFSSYG	GFTFSSYG	2	+++++-+-	4.98182	FALSE	MSWVRQAPGKGLEWVSV	MSWVRQAPGKGLEWVSV	2	--++++-++++++++-+	1.44091	FALSE	INSGGGST	INSGGGST	2	+++--+++	5.81212	FALSE	YYADSVKGRFTISRDNSKNTLSLQMNSLKTEDTAVYYC	YYADSVKGRFTISRDNSKNTLSLQMNSLKTEDTAVYYC	2	-+--+++++-++++--+-+++++++++-++-+++++++	1.43737	TRUE	ALGGGNYVAA	ALGGGNYVA	2	+---+++++		17.9222		4.04495
M04545:85:000000000-J2PY9:1:1115:10586:10205|VPRIMER=replicate1_IgG|DUPCOUNT=1	EVQLVETGGGLVQPGGSLKLSCAASGFTFSSYGMSWVRQAPGKGLEWVSVINSGGGSTYYADSVKGRFTISRDNSKNTLSLQMTSLKTEDTAVYYCVLGGGNYVAAWGQGVLVTVSS	3.08333	FALSE	EVQLVETGGGLVQPGGSLKLSCAAS	#NAME?	1	--+-++--++--+++++++-++++--	1.16667	FALSE	GFTFSSYG	GFTFSSYG	2	+++++-+-	4.98182	FALSE	MSWVRQAPGKGLEWVSV	MSWVRQAPGKGLEWVSV	2	--++++-++++++++-+	1.44091	FALSE	INSGGGST	INSGGGST	2	+++--+++	5.81212	FALSE	YYADSVKGRFTISRDNSKNTLSLQMTSLKTEDTAVYYC	YYADSVKGRFTISRDNSKNTLSLQMTSLKTEDTAVYYC	2	-+--+++++-++++--+-+++++++++-++-+++++++	1.43737	TRUE	VLGGGNYVAA	VLGGGNYVA	2	+---+++++		17.9222		4.04495
M04545:85:000000000-J2PY9:1:1109:21474:10013|VPRIMER=replicate1_IgG|DUPCOUNT=1	EVQLVETGGGLVQPGGSLKLSCAASGFTFSSYGMSWVRQAPGKGLEWVSVINSGGGSTYYADSVKGRFTISRDNSKNTLSLQMNSLKTEDTAVYYCALGGGNYVAAWGQGVLVTVSS	3.08333	FALSE	EVQLVETGGGLVQPGGSLKLSCAAS	#NAME?	1	--+-++--++--+++++++-++++--	1.16667	FALSE	GFTFSSYG	GFTFSSYG	2	+++++-+-	4.98182	FALSE	MSWVRQAPGKGLEWVSV	MSWVRQAPGKGLEWVSV	2	--++++-++++++++-+	1.44091	FALSE	INSGGGST	INSGGGST	2	+++--+++	5.81212	FALSE	YYADSVKGRFTISRDNSKNTLSLQMNSLKTEDTAVYYC	YYADSVKGRFTISRDNSKNTLSLQMNSLKTEDTAVYYC	2	-+--+++++-++++--+-+++++++++-++-+++++++	1.43737	TRUE	ALGGGNYVAA	ALGGGNYVA	2	+---+++++		17.9222		4.04495
M04545:85:000000000-J2PY9:1:2109:7484:11193|VPRIMER=replicate1_IgG|DUPCOUNT=1	EVQLVETGGGLVQPGGSLKLSCAASGFTFSSYGMSWVRQAPGKGLEWVSVMNSGGGSTYYADPVKGRFTISRDNSKNTLSLKMNSLKTEDTAVYYCALGGGNYVAAWGQGVLVTVSS	3.08333	FALSE	EVQLVETGGGLVQPGGSLKLSCAAS	#NAME?	1	--+-++--++--+++++++-++++--	1.16667	FALSE	GFTFSSYG	GFTFSSYG	2	+++++-+-	4.98182	FALSE	MSWVRQAPGKGLEWVSV	MSWVRQAPGKGLEWVSV	2	--++++-++++++++-+	1.44091	FALSE	MNSGGGST	MNSGGGST	2	+++--+++	5.81212	FALSE	YYADPVKGRFTISRDNSKNTLSLKMNSLKTEDTAVYYC	YYADPVKGRFTISRDNSKNTLSLKMNSLKTEDTAVYYC	2	-+--+++++-++++--+-+++++++++-++-+++++++	1.43737	TRUE	ALGGGNYVAA	ALGGGNYVA	2	+---+++++		17.9222		4.04495
M04545:85:000000000-J2PY9:1:1111:3366:11939|VPRIMER=replicate1_IgG|DUPCOUNT=1	EVQLVETGGGLVQPGGSLKLSCAASGFTFSSYGMSWVRQAPGKGLEWVSVINSGGGSTYYADSVTGRFTISRDNSKNTLSLQMNSLKTEDTAVYYCALGGGNYVAAWGQGVLVTVSS	3.08333	FALSE	EVQLVETGGGLVQPGGSLKLSCAAS	#NAME?	1	--+-++--++--+++++++-++++--	1.16667	FALSE	GFTFSSYG	GFTFSSYG	2	+++++-+-	4.98182	FALSE	MSWVRQAPGKGLEWVSV	MSWVRQAPGKGLEWVSV	2	--++++-++++++++-+	1.44091	FALSE	INSGGGST	INSGGGST	2	+++--+++	5.81212	FALSE	YYADSVTGRFTISRDNSKNTLSLQMNSLKTEDTAVYYC	YYADSVTGRFTISRDNSKNTLSLQMNSLKTEDTAVYYC	2	-+--+++++-++++--+-+++++++++-++-+++++++	1.43737	TRUE	ALGGGNYVAA	ALGGGNYVA	2	+---+++++		17.9222		4.04495
M04545:85:000000000-J2PY9:1:1107:21737:15509|VPRIMER=replicate1_IgG|DUPCOUNT=1	EVQLVETGGGLVQPGGSLKLSCAASGFTFSSYGMSWVRQAPGKGLEWVSVINSGGGSTYYADSVKGRFTISRDNSKNTLSLQMNSLKTEDTAVYYCALGGGNYVAAWGQGVLVTVSS	3.08333	FALSE	EVQLVETGGGLVQPGGSLKLSCAAS	#NAME?	1	--+-++--++--+++++++-++++--	1.16667	FALSE	GFTFSSYG	GFTFSSYG	2	+++++-+-	4.98182	FALSE	MSWVRQAPGKGLEWVSV	MSWVRQAPGKGLEWVSV	2	--++++-++++++++-+	1.44091	FALSE	INSGGGST	INSGGGST	2	+++--+++	5.81212	FALSE	YYADSVKGRFTISRDNSKNTLSLQMNSLKTEDTAVYYC	YYADSVKGRFTISRDNSKNTLSLQMNSLKTEDTAVYYC	2	-+--+++++-++++--+-+++++++++-++-+++++++	1.43737	TRUE	ALGGGNYVAA	ALGGGNYVA	2	+---+++++		17.9222		4.04495
M04545:85:000000000-J2PY9:1:2108:12441:16305|VPRIMER=replicate1_IgG|DUPCOUNT=1	EVQLVETGGGLVQPGGSLKLSCAASGFTFSSYGMSWVRQAPGKGLEWVSVINSGGGSTFFADTVKGRFTISRNNSKNTLSLQMNRLKTEDTAVYYCALGGGNYVAAWGQGVLVTVSS	3.08333	FALSE	EVQLVETGGGLVQPGGSLKLSCAAS	#NAME?	1	--+-++--++--+++++++-++++--	1.16667	FALSE	GFTFSSYG	GFTFSSYG	2	+++++-+-	4.98182	FALSE	MSWVRQAPGKGLEWVSV	MSWVRQAPGKGLEWVSV	2	--++++-++++++++-+	1.44091	FALSE	INSGGGST	INSGGGST	2	+++--+++	5.81212	FALSE	FFADTVKGRFTISRNNSKNTLSLQMNRLKTEDTAVYYC	FFADTVKGRFTISRNNSKNTLSLQMNRLKTEDTAVYYC	2	-+--+++++-++++--+-+++++++++-++-+++++++	1.43737	TRUE	ALGGGNYVAA	ALGGGNYVA	2	+---+++++		17.9222		4.04495
M04545:85:000000000-J2PY9:1:1106:11160:13882|VPRIMER=replicate1_IgG|DUPCOUNT=1	EVQLVETGGGLVQPGGSLKLSCAASGFTFSSYGMSWVRQAPGKGLEWVSVINSGGGSTYYADSVKGRFTISRDNSKNTLSLQMNSLKTEDTAVYYCALGGGNYVAAWGQGVLVTVSS	3.08333	FALSE	EVQLVETGGGLVQPGGSLKLSCAAS	#NAME?	1	--+-++--++--+++++++-++++--	1.16667	FALSE	GFTFSSYG	GFTFSSYG	2	+++++-+-	4.98182	FALSE	MSWVRQAPGKGLEWVSV	MSWVRQAPGKGLEWVSV	2	--++++-++++++++-+	1.44091	FALSE	INSGGGST	INSGGGST	2	+++--+++	5.81212	FALSE	YYADSVKGRFTISRDNSKNTLSLQMNSLKTEDTAVYYC	YYADSVKGRFTISRDNSKNTLSLQMNSLKTEDTAVYYC	2	-+--+++++-++++--+-+++++++++-++-+++++++	1.43737	TRUE	ALGGGNYVAA	ALGGGNYVA	2	+---+++++		17.9222		4.04495
M04545:85:000000000-J2PY9:1:1113:19164:11427|VPRIMER=replicate1_IgG|DUPCOUNT=1	EVQLVETGGGLVQPGGSLKLSCAASGFTFSSYGMSWVRQAPGKGLEWVSVINSGGGSTYYADSGKGRFTISRDNSKNTLSLQMNSLRTEETAVYYCALGGGNYVAAWGQGVLVTVSS	3.08333	FALSE	EVQLVETGGGLVQPGGSLKLSCAAS	#NAME?	1	--+-++--++--+++++++-++++--	1.16667	FALSE	GFTFSSYG	GFTFSSYG	2	+++++-+-	4.98182	FALSE	MSWVRQAPGKGLEWVSV	MSWVRQAPGKGLEWVSV	2	--++++-++++++++-+	1.44091	FALSE	INSGGGST	INSGGGST	2	+++--+++	5.72121	FALSE	YYADSGKGRFTISRDNSKNTLSLQMNSLRTEETAVYYC	YYADSGKGRFTISRDNSKNTLSLQMNSLRTEETAVYYC	2	-+--+-+++-++++--+-+++++++++-++-+++++++	1.43737	TRUE	ALGGGNYVAA	ALGGGNYVA	2	+---+++++		17.8313		4.04495
M04545:85:000000000-J2PY9:1:2103:12487:11431|VPRIMER=replicate1_IgG|DUPCOUNT=1	EVQLVETGGGLVQPGGSLKLSCAASGFTFSSYGMSWVRQAPGKGLEWVSVINSGGGSTDYADSGKGRFTISRDNSKNTLSLQMNSLKTEDTAVYYCALGGGNYVAAWGQGVLVTVSS	3.08333	FALSE	EVQLVETGGGLVQPGGSLKLSCAAS	#NAME?	1	--+-++--++--+++++++-++++--	1.16667	FALSE	GFTFSSYG	GFTFSSYG	2	+++++-+-	4.98182	FALSE	MSWVRQAPGKGLEWVSV	MSWVRQAPGKGLEWVSV	2	--++++-++++++++-+	1.44091	FALSE	INSGGGST	INSGGGST	2	+++--+++	5.72121	FALSE	DYADSGKGRFTISRDNSKNTLSLQMNSLKTEDTAVYYC	DYADSGKGRFTISRDNSKNTLSLQMNSLKTEDTAVYYC	2	-+--+-+++-++++--+-+++++++++-++-+++++++	1.43737	TRUE	ALGGGNYVAA	ALGGGNYVA	2	+---+++++		17.8313		4.04495
M04545:85:000000000-J2PY9:1:1106:4403:15653|VPRIMER=replicate1_IgG|DUPCOUNT=1	EVQLVETGGGLVQPGGSLKLSCAASGFTFSSYGMSWVRQAPGKGLEWVSVINSGGGSTYYADSGKGRFTISRDNSKNTLSLQMNSLKTEDTAVYYCALGGGNYVAAWGQGVLVTVSS	3.08333	FALSE	EVQLVETGGGLVQPGGSLKLSCAAS	#NAME?	1	--+-++--++--+++++++-++++--	1.16667	FALSE	GFTFSSYG	GFTFSSYG	2	+++++-+-	4.98182	FALSE	MSWVRQAPGKGLEWVSV	MSWVRQAPGKGLEWVSV	2	--++++-++++++++-+	1.44091	FALSE	INSGGGST	INSGGGST	2	+++--+++	5.72121	FALSE	YYADSGKGRFTISRDNSKNTLSLQMNSLKTEDTAVYYC	YYADSGKGRFTISRDNSKNTLSLQMNSLKTEDTAVYYC	2	-+--+-+++-++++--+-+++++++++-++-+++++++	1.43737	TRUE	ALGGGNYVAA	ALGGGNYVA	2	+---+++++		17.8313		4.04495
M04545:85:000000000-J2PY9:1:1106:20327:6053|VPRIMER=replicate1_IgG|DUPCOUNT=1	EVQLVETGGGLVQPGGSLKLSCAASGFTFSSYGMSWVRQAPGKGLEWVYVINSGGGSTYYAASGKGRFTISRDNSKNTLSLQMNSLKTEDTAVYYCALGGGNYVAAWGQGVLVTVSS	3.08333	FALSE	EVQLVETGGGLVQPGGSLKLSCAAS	#NAME?	1	--+-++--++--+++++++-++++--	1.16667	FALSE	GFTFSSYG	GFTFSSYG	2	+++++-+-	4.98182	FALSE	MSWVRQAPGKGLEWVYV	MSWVRQAPGKGLEWVYV	2	--++++-++++++++-+	1.44091	FALSE	INSGGGST	INSGGGST	2	+++--+++	5.72121	FALSE	YYAASGKGRFTISRDNSKNTLSLQMNSLKTEDTAVYYC	YYAASGKGRFTISRDNSKNTLSLQMNSLKTEDTAVYYC	2	-+--+-+++-++++--+-+++++++++-++-+++++++	1.43737	TRUE	ALGGGNYVAA	ALGGGNYVA	2	+---+++++		17.8313		4.04495
M04545:85:000000000-J2PY9:1:2102:14677:7952|VPRIMER=replicate1_IgG|DUPCOUNT=1	EVQLVETGGGLVQPGGSLKLSCAASGFTFSSYGMSWVRQAPGKGLEWVSVINSGGGSTYYADSGKGRFTISRDNSKNTLSLQMNSLKAEDTAVYYCALGGGNYVAAWGQGVLVTVSS	3.08333	FALSE	EVQLVETGGGLVQPGGSLKLSCAAS	#NAME?	1	--+-++--++--+++++++-++++--	1.16667	FALSE	GFTFSSYG	GFTFSSYG	2	+++++-+-	4.98182	FALSE	MSWVRQAPGKGLEWVSV	MSWVRQAPGKGLEWVSV	2	--++++-++++++++-+	1.44091	FALSE	INSGGGST	INSGGGST	2	+++--+++	5.72121	FALSE	YYADSGKGRFTISRDNSKNTLSLQMNSLKAEDTAVYYC	YYADSGKGRFTISRDNSKNTLSLQMNSLKAEDTAVYYC	2	-+--+-+++-++++--+-+++++++++-++-+++++++	1.43737	TRUE	ALGGGNYVAA	ALGGGNYVA	2	+---+++++		17.8313		4.04495
M04545:85:000000000-J2PY9:1:1102:20881:4652|VPRIMER=replicate1_IgG|DUPCOUNT=1	EVQLVETGGGLVQPGGSLKLSCAASGFTFSSYGMSWVRQAPGKGLEWVSVINSGGGSTDYADSGKGRFTISRDNSKNTLSLKMNSLKTEDTAVYYCALGGGNYVAAWGQGVLVTVSS	3.08333	FALSE	EVQLVETGGGLVQPGGSLKLSCAAS	#NAME?	1	--+-++--++--+++++++-++++--	1.16667	FALSE	GFTFSSYG	GFTFSSYG	2	+++++-+-	4.98182	FALSE	MSWVRQAPGKGLEWVSV	MSWVRQAPGKGLEWVSV	2	--++++-++++++++-+	1.44091	FALSE	INSGGGST	INSGGGST	2	+++--+++	5.72121	FALSE	DYADSGKGRFTISRDNSKNTLSLKMNSLKTEDTAVYYC	DYADSGKGRFTISRDNSKNTLSLKMNSLKTEDTAVYYC	2	-+--+-+++-++++--+-+++++++++-++-+++++++	1.43737	TRUE	ALGGGNYVAA	ALGGGNYVA	2	+---+++++		17.8313		4.04495
M04545:85:000000000-J2PY9:1:2107:10640:15063|VPRIMER=replicate1_IgG|DUPCOUNT=1	EVQLVETGGGLVQPGGSLKLSCVASGFTFSSYGMSWVRQAPGKGLEWVSVINSGGGSTYYGASSKGRFTISRDNSKNTLSLQMNSLKTEDTAVYYCALGGGNYVASWGQGVLVTVSS	3.08333	FALSE	EVQLVETGGGLVQPGGSLKLSCVAS	#NAME?	1	--+-++--++--+++++++-++++--	1.16667	FALSE	GFTFSSYG	GFTFSSYG	2	+++++-+-	4.98182	FALSE	MSWVRQAPGKGLEWVSV	MSWVRQAPGKGLEWVSV	2	--++++-++++++++-+	1.44091	FALSE	INSGGGST	INSGGGST	2	+++--+++	5.72121	FALSE	YYGASSKGRFTISRDNSKNTLSLQMNSLKTEDTAVYYC	YYGASSKGRFTISRDNSKNTLSLQMNSLKTEDTAVYYC	2	-+--+-+++-++++--+-+++++++++-++-+++++++	1.43737	TRUE	ALGGGNYVAS	ALGGGNYVA	2	+---+++++		17.8313		4.04495
M04545:85:000000000-J2PY9:1:1107:3739:13621|VPRIMER=replicate1_IgG|DUPCOUNT=1	EVQLVETGGGLVQPGGSLKLSCAASGFTFSSYGMSWVRQAPGKGLEWVSVINSGGGSTDYADSGKGRFTIARDNAKITLSLQMNSLKTEDTAVYYCALGGGNYVAAWGQGVLVTVSS	3.08333	FALSE	EVQLVETGGGLVQPGGSLKLSCAAS	#NAME?	1	--+-++--++--+++++++-++++--	1.16667	FALSE	GFTFSSYG	GFTFSSYG	2	+++++-+-	4.98182	FALSE	MSWVRQAPGKGLEWVSV	MSWVRQAPGKGLEWVSV	2	--++++-++++++++-+	1.44091	FALSE	INSGGGST	INSGGGST	2	+++--+++	5.72121	FALSE	DYADSGKGRFTIARDNAKITLSLQMNSLKTEDTAVYYC	DYADSGKGRFTIARDNAKITLSLQMNSLKTEDTAVYYC	2	-+--+-+++-++++--+-+++++++++-++-+++++++	1.43737	TRUE	ALGGGNYVAA	ALGGGNYVA	2	+---+++++		17.8313		4.04495
M04545:85:000000000-J2PY9:1:1113:18692:8552|VPRIMER=replicate1_IgG|DUPCOUNT=1	EVQLVETGGGLVQPGGSLKLSCAASGFTFSSYGMSWVRQAPGKGLEWVSVINSGGGSTYYPDPVQRRFTISRDNSKNTRALEMNSLRAEDTAVYYCALGGGNYVAAWGQGVLVTVSS	3.08333	FALSE	EVQLVETGGGLVQPGGSLKLSCAAS	#NAME?	1	--+-++--++--+++++++-++++--	1.16667	FALSE	GFTFSSYG	GFTFSSYG	2	+++++-+-	4.98182	FALSE	MSWVRQAPGKGLEWVSV	MSWVRQAPGKGLEWVSV	2	--++++-++++++++-+	1.44091	FALSE	INSGGGST	INSGGGST	2	+++--+++	5.64545	FALSE	YYPDPVQRRFTISRDNSKNTRALEMNSLRAEDTAVYYC	YYPDPVQRRFTISRDNSKNTRALEMNSLRAEDTAVYYC	2	-+--+++++-++++--+-++-++++++-++-+++++++	1.43737	TRUE	ALGGGNYVAA	ALGGGNYVA	2	+---+++++		17.7556		4.04495
M04545:85:000000000-J2PY9:1:1110:22360:17209|VPRIMER=replicate1_IgG|DUPCOUNT=1	EVQLVETGGGLVQPGGSLKLSCAPSGFTFSSYGMSWVRQAPGKGLEWVSVINSGGGSTYYADSVKGRFTISRDNSKNTHSLQMNSLKTEDTAVYYCALGGGNYVAAWGQGVLVTVSS	3.08333	FALSE	EVQLVETGGGLVQPGGSLKLSCAPS	#NAME?	1	--+-++--++--+++++++-++++--	1.16667	FALSE	GFTFSSYG	GFTFSSYG	2	+++++-+-	4.98182	FALSE	MSWVRQAPGKGLEWVSV	MSWVRQAPGKGLEWVSV	2	--++++-++++++++-+	1.44091	FALSE	INSGGGST	INSGGGST	2	+++--+++	5.64545	FALSE	YYADSVKGRFTISRDNSKNTHSLQMNSLKTEDTAVYYC	YYADSVKGRFTISRDNSKNTHSLQMNSLKTEDTAVYYC	2	-+--+++++-++++--+-++-++++++-++-+++++++	1.43737	TRUE	ALGGGNYVAA	ALGGGNYVA	2	+---+++++		17.7556		4.04495
M04545:85:000000000-J2PY9:1:2108:13455:6195|VPRIMER=replicate1_IgG|DUPCOUNT=1	EVQLVETGGGLVQPGGSLKLSCAASGFTFSSYGMSWVRQAPGKGLEWVSIINSGGGSTGYEDCGKSRFTIAIDNSKNTLSLQRNSLKTKDTAVYYCALGGGNYVAAWGQGVLVTVSS	3.08333	FALSE	EVQLVETGGGLVQPGGSLKLSCAAS	#NAME?	1	--+-++--++--+++++++-++++--	1.16667	FALSE	GFTFSSYG	GFTFSSYG	2	+++++-+-	4.98182	FALSE	MSWVRQAPGKGLEWVSI	MSWVRQAPGKGLEWVSI	2	--++++-++++++++-+	1.44091	FALSE	INSGGGST	INSGGGST	2	+++--+++	5.6303	FALSE	GYEDCGKSRFTIAIDNSKNTLSLQRNSLKTKDTAVYYC	GYEDCGKSRFTIAIDNSKNTLSLQRNSLKTKDTAVYYC	2	-++-+-+++-+++---+-++++++-++-++-+++++++	1.43737	TRUE	ALGGGNYVAA	ALGGGNYVA	2	+---+++++		17.7404		4.04495
M04545:85:000000000-J2PY9:1:1115:10292:18204|VPRIMER=replicate1_IgG|DUPCOUNT=1	EVQLVETGGGLVQPGGSLKLSCAASGFTFSSYGMSWVRQAPGKGLEWVSVINSGGGSTYYADSGMGRFTISRDNSKNTLSLQMNSLKTEDTAGYYCALGGGNYVAAWGQGVLVTVSS	3.08333	FALSE	EVQLVETGGGLVQPGGSLKLSCAAS	#NAME?	1	--+-++--++--+++++++-++++--	1.16667	FALSE	GFTFSSYG	GFTFSSYG	2	+++++-+-	4.98182	FALSE	MSWVRQAPGKGLEWVSV	MSWVRQAPGKGLEWVSV	2	--++++-++++++++-+	1.44091	FALSE	INSGGGST	INSGGGST	2	+++--+++	5.6303	FALSE	YYADSGMGRFTISRDNSKNTLSLQMNSLKTEDTAGYYC	YYADSGMGRFTISRDNSKNTLSLQMNSLKTEDTAGYYC	2	-+--+-+++-++++--+-+++++++++-++-+++-+++	1.43737	TRUE	ALGGGNYVAA	ALGGGNYVA	2	+---+++++		17.7404		4.04495
M04545:85:000000000-J2PY9:1:2108:15185:13358|VPRIMER=replicate1_IgG|DUPCOUNT=1	EVQLVETGGGLVQPGGSLKLSCAASGFTFSSYGMSWVRQAPGKGLEWVSVINSGGGSTYYADSVKGRFTIPRENSKNTLSLQMNSLKTEDTAVYYCALGGGNYVAAWGQGVLVTVSS	3.08333	FALSE	EVQLVETGGGLVQPGGSLKLSCAAS	#NAME?	1	--+-++--++--+++++++-++++--	1.16667	FALSE	GFTFSSYG	GFTFSSYG	2	+++++-+-	4.98182	FALSE	MSWVRQAPGKGLEWVSV	MSWVRQAPGKGLEWVSV	2	--++++-++++++++-+	1.44091	FALSE	INSGGGST	INSGGGST	2	+++--+++	5.61212	FALSE	YYADSVKGRFTIPRENSKNTLSLQMNSLKTEDTAVYYC	YYADSVKGRFTIPRENSKNTLSLQMNSLKTEDTAVYYC	2	-+--+++++-++-+--+-+++++++++-++-+++++++	1.43737	TRUE	ALGGGNYVAA	ALGGGNYVA	2	+---+++++		17.7222		4.04495
M04545:85:000000000-J2PY9:1:1102:8408:11475|VPRIMER=replicate1_IgG|DUPCOUNT=1	EVQLVETGGGLVQPGGSLKLSCAASGFTFSSYGMSWVRQAPGKGLEWVSVINSGGGSTYYADSVKGRFTISRDNSKNTLSLQMNSLKTEDMAVYYCALGGGNYVAAWGQGVLVTVSS	3.08333	FALSE	EVQLVETGGGLVQPGGSLKLSCAAS	#NAME?	1	--+-++--++--+++++++-++++--	1.16667	FALSE	GFTFSSYG	GFTFSSYG	2	+++++-+-	4.98182	FALSE	MSWVRQAPGKGLEWVSV	MSWVRQAPGKGLEWVSV	2	--++++-++++++++-+	1.44091	FALSE	INSGGGST	INSGGGST	2	+++--+++	5.61212	FALSE	YYADSVKGRFTISRDNSKNTLSLQMNSLKTEDMAVYYC	YYADSVKGRFTISRDNSKNTLSLQMNSLKTEDMAVYYC	2	-+--+++++-++++--+-+++++++++-++-+-+++++	1.43737	TRUE	ALGGGNYVAA	ALGGGNYVA	2	+---+++++		17.7222		4.04495
M04545:85:000000000-J2PY9:1:1109:13298:14044|VPRIMER=replicate1_IgG|DUPCOUNT=1	EVQLVETGGGLVQPGGSLKLSCAASGFTFSSYGMSWVRQAPGKGLEWVSVINSGGGSTYYADSVKGRFTISRDNSKNTLSLQMNSLKTEDMAVYYCALGGGNYVAAWGQGVLVTVSS	3.08333	FALSE	EVQLVETGGGLVQPGGSLKLSCAAS	#NAME?	1	--+-++--++--+++++++-++++--	1.16667	FALSE	GFTFSSYG	GFTFSSYG	2	+++++-+-	4.98182	FALSE	MSWVRQAPGKGLEWVSV	MSWVRQAPGKGLEWVSV	2	--++++-++++++++-+	1.44091	FALSE	INSGGGST	INSGGGST	2	+++--+++	5.61212	FALSE	YYADSVKGRFTISRDNSKNTLSLQMNSLKTEDMAVYYC	YYADSVKGRFTISRDNSKNTLSLQMNSLKTEDMAVYYC	2	-+--+++++-++++--+-+++++++++-++-+-+++++	1.43737	TRUE	ALGGGNYVAA	ALGGGNYVA	2	+---+++++		17.7222		4.04495
M04545:85:000000000-J2PY9:1:1111:8914:14560|VPRIMER=replicate1_IgG|DUPCOUNT=1	EVQLVETGGGLVQPGGSLKLSCAASGFTFSSYGMSWVRQAPGKGLEWVSVINSGGGSTYYADSGKGRFTISRDNPKNTLSLQMNSLKTEDTAVYYCALGGGNYVAAWGQGVLVTVSS	3.08333	FALSE	EVQLVETGGGLVQPGGSLKLSCAAS	#NAME?	1	--+-++--++--+++++++-++++--	1.16667	FALSE	GFTFSSYG	GFTFSSYG	2	+++++-+-	4.98182	FALSE	MSWVRQAPGKGLEWVSV	MSWVRQAPGKGLEWVSV	2	--++++-++++++++-+	1.44091	FALSE	INSGGGST	INSGGGST	2	+++--+++	5.52121	FALSE	YYADSGKGRFTISRDNPKNTLSLQMNSLKTEDTAVYYC	YYADSGKGRFTISRDNPKNTLSLQMNSLKTEDTAVYYC	2	-+--+-+++-++++----+++++++++-++-+++++++	1.43737	TRUE	ALGGGNYVAA	ALGGGNYVA	2	+---+++++		17.6313		4.04495
M04545:85:000000000-J2PY9:1:1103:17032:17632|VPRIMER=replicate1_IgG|DUPCOUNT=1	EVQLVETGGGLVQPGGSLKLSCAASGFTFSSYGMSWVRQAPGKGLEWVSVINSGGGSTSSADSVKGRFTISRDNSKNTLSLQMNSLKTEDTAVYYCALGGGNYVAAWGQGVLVTVSS	3.08333	FALSE	EVQLVETGGGLVQPGGSLKLSCAAS	#NAME?	1	--+-++--++--+++++++-++++--	1.16667	FALSE	GFTFSSYG	GFTFSSYG	2	+++++-+-	4.98182	FALSE	MSWVRQAPGKGLEWVSV	MSWVRQAPGKGLEWVSV	2	--++++-++++++++-+	1.44091	FALSE	INSGGGST	INSGGGST	2	+++--+++	5.51212	FALSE	SSADSVKGRFTISRDNSKNTLSLQMNSLKTEDTAVYYC	SSADSVKGRFTISRDNSKNTLSLQMNSLKTEDTAVYYC	2	+---+++++-++++--+-+++++++++-++-+++++++	1.43737	TRUE	ALGGGNYVAA	ALGGGNYVA	2	+---+++++		17.6222		4.04495
M04545:85:000000000-J2PY9:1:2102:17446:21875|VPRIMER=replicate1_IgG|DUPCOUNT=1	EVQLVETGGGLVQPGGSLKLSCAASGFTFSSYGMSWVRQAPGKGLEWVSVINSGGGSTCSADPVKGRFTISRDNAKNTLSLQMNSLKAEDTAVYYCALGGGNYVAAWGQGVLVTVSS	3.08333	FALSE	EVQLVETGGGLVQPGGSLKLSCAAS	#NAME?	1	--+-++--++--+++++++-++++--	1.16667	FALSE	GFTFSSYG	GFTFSSYG	2	+++++-+-	4.98182	FALSE	MSWVRQAPGKGLEWVSV	MSWVRQAPGKGLEWVSV	2	--++++-++++++++-+	1.44091	FALSE	INSGGGST	INSGGGST	2	+++--+++	5.51212	FALSE	CSADPVKGRFTISRDNAKNTLSLQMNSLKAEDTAVYYC	CSADPVKGRFTISRDNAKNTLSLQMNSLKAEDTAVYYC	2	+---+++++-++++--+-+++++++++-++-+++++++	1.43737	TRUE	ALGGGNYVAA	ALGGGNYVA	2	+---+++++		17.6222		4.04495
M04545:85:000000000-J2PY9:1:1118:16615:20275|VPRIMER=replicate1_IgG|DUPCOUNT=1	EVQLVETGGGLVQPGGSLKLSCAASGFTFSSYGMSWVRQAPGKGLEWVSVINSGGGSTYYADSVKGRFTISRENSKNTLSRQRNSLKTEDTAVYYCALGGGNYVAAWGQGVLVTVSS	3.08333	FALSE	EVQLVETGGGLVQPGGSLKLSCAAS	#NAME?	1	--+-++--++--+++++++-++++--	1.16667	FALSE	GFTFSSYG	GFTFSSYG	2	+++++-+-	4.98182	FALSE	MSWVRQAPGKGLEWVSV	MSWVRQAPGKGLEWVSV	2	--++++-++++++++-+	1.44091	FALSE	INSGGGST	INSGGGST	2	+++--+++	5.47121	FALSE	YYADSVKGRFTISRENSKNTLSRQRNSLKTEDTAVYYC	YYADSVKGRFTISRENSKNTLSRQRNSLKTEDTAVYYC	2	-+--+++++-++++--+-++++-+-++-++-+++++++	1.43737	TRUE	ALGGGNYVAA	ALGGGNYVA	2	+---+++++		17.5813		4.04495
M04545:85:000000000-J2PY9:1:2117:10444:11526|VPRIMER=replicate1_IgG|DUPCOUNT=1	EVQLVETGGGLVQPGGSLKLSCAASGFTFSSYGMSWVRQAPGKGLEWVSVINSGGGSTYYADPGKGRFTISRDNSKNPLPLQMNSLKTEDTAVYYCALGGGNYVAAWGQGVLVTVSS	3.08333	FALSE	EVQLVETGGGLVQPGGSLKLSCAAS	#NAME?	1	--+-++--++--+++++++-++++--	1.16667	FALSE	GFTFSSYG	GFTFSSYG	2	+++++-+-	4.98182	FALSE	MSWVRQAPGKGLEWVSV	MSWVRQAPGKGLEWVSV	2	--++++-++++++++-+	1.44091	FALSE	INSGGGST	INSGGGST	2	+++--+++	5.4303	FALSE	YYADPGKGRFTISRDNSKNPLPLQMNSLKTEDTAVYYC	YYADPGKGRFTISRDNSKNPLPLQMNSLKTEDTAVYYC	2	-+--+-+++-++++--+-+-+-+++++-++-+++++++	1.43737	TRUE	ALGGGNYVAA	ALGGGNYVA	2	+---+++++		17.5404		4.04495
M04545:85:000000000-J2PY9:1:1108:23136:17720|VPRIMER=replicate1_IgG|DUPCOUNT=1	EVQLVETGGGLVQPGGSLKLSCAASGFTFSSYGMSWVRQAPGKGLEWVSVINSGGGSTDYADSVKGRFTISRDNLKNTLSLQMNSLKTEDTGVYYCALGGGNYVAAWGQGVLVTVSS	3.08333	FALSE	EVQLVETGGGLVQPGGSLKLSCAAS	#NAME?	1	--+-++--++--+++++++-++++--	1.16667	FALSE	GFTFSSYG	GFTFSSYG	2	+++++-+-	4.98182	FALSE	MSWVRQAPGKGLEWVSV	MSWVRQAPGKGLEWVSV	2	--++++-++++++++-+	1.44091	FALSE	INSGGGST	INSGGGST	2	+++--+++	5.41212	FALSE	DYADSVKGRFTISRDNLKNTLSLQMNSLKTEDTGVYYC	DYADSVKGRFTISRDNLKNTLSLQMNSLKTEDTGVYYC	2	-+--+++++-++++----+++++++++-++-++-++++	1.43737	TRUE	ALGGGNYVAA	ALGGGNYVA	2	+---+++++		17.5222		4.04495
M04545:85:000000000-J2PY9:1:1104:19144:13318|VPRIMER=replicate1_IgG|DUPCOUNT=1	EVQLVETGGGLVQPGGSLKLSCAASGFTFSSYGMSWVRQAPGKGLEWVSVINSGGGSTYDADSVKGRFTISRENSKNTLSLKMNSLKTEDTAVYYCALGGGNYVAAWGQGVLVTVSS	3.08333	FALSE	EVQLVETGGGLVQPGGSLKLSCAAS	#NAME?	1	--+-++--++--+++++++-++++--	1.16667	FALSE	GFTFSSYG	GFTFSSYG	2	+++++-+-	4.98182	FALSE	MSWVRQAPGKGLEWVSV	MSWVRQAPGKGLEWVSV	2	--++++-++++++++-+	1.44091	FALSE	INSGGGST	INSGGGST	2	+++--+++	5.31212	FALSE	YDADSVKGRFTISRENSKNTLSLKMNSLKTEDTAVYYC	YDADSVKGRFTISRENSKNTLSLKMNSLKTEDTAVYYC	2	----+++++-++++--+-+++++++++-++-+++++++	1.43737	TRUE	ALGGGNYVAA	ALGGGNYVA	2	+---+++++		17.4222		4.04495
M04545:85:000000000-J2PY9:1:2101:11636:11466|VPRIMER=replicate1_IgG|DUPCOUNT=1	EVQLVETGGGLVQPGGSLKLSCAASGFTFSSYGMSWVRQAPGKGLEWVSVINSGGGSTYSADSVKGRFTISRENSKNTLSLKMNSLKTEDTAVYYCALGGGNYVAAWGQGVLVTVSS	3.08333	FALSE	EVQLVETGGGLVQPGGSLKLSCAAS	#NAME?	1	--+-++--++--+++++++-++++--	1.16667	FALSE	GFTFSSYG	GFTFSSYG	2	+++++-+-	4.98182	FALSE	MSWVRQAPGKGLEWVSV	MSWVRQAPGKGLEWVSV	2	--++++-++++++++-+	1.44091	FALSE	INSGGGST	INSGGGST	2	+++--+++	5.31212	FALSE	YSADSVKGRFTISRENSKNTLSLKMNSLKTEDTAVYYC	YSADSVKGRFTISRENSKNTLSLKMNSLKTEDTAVYYC	2	----+++++-++++--+-+++++++++-++-+++++++	1.43737	TRUE	ALGGGNYVAA	ALGGGNYVA	2	+---+++++		17.4222		4.04495
M04545:85:000000000-J2PY9:1:1104:6050:13266|VPRIMER=replicate1_IgG|DUPCOUNT=1	EVQLVETGGGLVQPGGSLKLSCAASGFTFSSYGMSWVRQAPGKGLEWVSVINSGGGSTYYADSVKVRFTISRDNSKNTLSLQMNSLKTEDTAVHYCALGGGNYVAAWGQGVLVTVSS	3.08333	FALSE	EVQLVETGGGLVQPGGSLKLSCAAS	#NAME?	1	--+-++--++--+++++++-++++--	1.16667	FALSE	GFTFSSYG	GFTFSSYG	2	+++++-+-	4.98182	FALSE	MSWVRQAPGKGLEWVSV	MSWVRQAPGKGLEWVSV	2	--++++-++++++++-+	1.44091	FALSE	INSGGGST	INSGGGST	2	+++--+++	5.31212	FALSE	YYADSVKVRFTISRDNSKNTLSLQMNSLKTEDTAVHYC	YYADSVKVRFTISRDNSKNTLSLQMNSLKTEDTAVHYC	2	-+--+++++-++++--+-+++++++++-++-++++-++	1.43737	TRUE	ALGGGNYVAA	ALGGGNYVA	2	+---+++++		17.4222		4.04495
M04545:85:000000000-J2PY9:1:1104:10396:11664|VPRIMER=replicate1_IgG|DUPCOUNT=1	EVQLVETGGGLVQPGGSLKLSCAASGFTFSSYGMSWVRQAPGKGLEWVSVINSGGGSTYSADSVKGRFTISRENSKNTLSLQMNSLKTEDTAVYYCALGGGNYVAAWGQGVLVTVSS	3.08333	FALSE	EVQLVETGGGLVQPGGSLKLSCAAS	#NAME?	1	--+-++--++--+++++++-++++--	1.16667	FALSE	GFTFSSYG	GFTFSSYG	2	+++++-+-	4.98182	FALSE	MSWVRQAPGKGLEWVSV	MSWVRQAPGKGLEWVSV	2	--++++-++++++++-+	1.44091	FALSE	INSGGGST	INSGGGST	2	+++--+++	5.31212	FALSE	YSADSVKGRFTISRENSKNTLSLQMNSLKTEDTAVYYC	YSADSVKGRFTISRENSKNTLSLQMNSLKTEDTAVYYC	2	----+++++-++++--+-+++++++++-++-+++++++	1.43737	TRUE	ALGGGNYVAA	ALGGGNYVA	2	+---+++++		17.4222		4.04495
M04545:85:000000000-J2PY9:1:2109:10352:17779|VPRIMER=replicate1_IgG|DUPCOUNT=1	EVQLVETGGGLVQPGGSLKLSCAASGFTFSSYGMSWVRQAPGKGLEWVSVINSGGGSTYSADSVKGRFTISRDNSKNTLSLKMNSLKTEDTAVYYCALGGGNYVAAWGQGVLVTVSS	3.08333	FALSE	EVQLVETGGGLVQPGGSLKLSCAAS	#NAME?	1	--+-++--++--+++++++-++++--	1.16667	FALSE	GFTFSSYG	GFTFSSYG	2	+++++-+-	4.98182	FALSE	MSWVRQAPGKGLEWVSV	MSWVRQAPGKGLEWVSV	2	--++++-++++++++-+	1.44091	FALSE	INSGGGST	INSGGGST	2	+++--+++	5.31212	FALSE	YSADSVKGRFTISRDNSKNTLSLKMNSLKTEDTAVYYC	YSADSVKGRFTISRDNSKNTLSLKMNSLKTEDTAVYYC	2	----+++++-++++--+-+++++++++-++-+++++++	1.43737	TRUE	ALGGGNYVAA	ALGGGNYVA	2	+---+++++		17.4222		4.04495
M04545:85:000000000-J2PY9:1:2112:17544:12158|VPRIMER=replicate1_IgG|DUPCOUNT=1	EVQLVETGGGLVQPGGSLKLSCAASGFTFSSYGMSWVRQAPGKGLEWVSVINSGGGSTYSADSVNGRFTISRDNSKNTLSLQMNSLKTEDTAVYYCALGGGNYVAAWGQGVLVTVSS	3.08333	FALSE	EVQLVETGGGLVQPGGSLKLSCAAS	#NAME?	1	--+-++--++--+++++++-++++--	1.16667	FALSE	GFTFSSYG	GFTFSSYG	2	+++++-+-	4.98182	FALSE	MSWVRQAPGKGLEWVSV	MSWVRQAPGKGLEWVSV	2	--++++-++++++++-+	1.44091	FALSE	INSGGGST	INSGGGST	2	+++--+++	5.31212	FALSE	YSADSVNGRFTISRDNSKNTLSLQMNSLKTEDTAVYYC	YSADSVNGRFTISRDNSKNTLSLQMNSLKTEDTAVYYC	2	----+++++-++++--+-+++++++++-++-+++++++	1.43737	TRUE	ALGGGNYVAA	ALGGGNYVA	2	+---+++++		17.4222		4.04495
M04545:85:000000000-J2PY9:1:1117:18654:17672|VPRIMER=replicate1_IgG|DUPCOUNT=1	EVQLVETGGGLVQPGGSLKLSCAASGFTFSSYGMSWVRQAPGKGLEWVSVINSGGGSTYDAASVKGRFTISRDKSKNTLSLQMNSLKTEDTAVYYCALGGGNYVAAWGQGVLVTVSS	3.08333	FALSE	EVQLVETGGGLVQPGGSLKLSCAAS	#NAME?	1	--+-++--++--+++++++-++++--	1.16667	FALSE	GFTFSSYG	GFTFSSYG	2	+++++-+-	4.98182	FALSE	MSWVRQAPGKGLEWVSV	MSWVRQAPGKGLEWVSV	2	--++++-++++++++-+	1.44091	FALSE	INSGGGST	INSGGGST	2	+++--+++	5.31212	FALSE	YDAASVKGRFTISRDKSKNTLSLQMNSLKTEDTAVYYC	YDAASVKGRFTISRDKSKNTLSLQMNSLKTEDTAVYYC	2	----+++++-++++--+-+++++++++-++-+++++++	1.43737	TRUE	ALGGGNYVAA	ALGGGNYVA	2	+---+++++		17.4222		4.04495
M04545:85:000000000-J2PY9:1:2101:5439:17678|VPRIMER=replicate1_IgG|DUPCOUNT=1	EVQLVETGGGLVQPGGSLKLSCAASGFTFSSYGMSWVRQAPGKGLEWVSVINSGGGSTYSADSVKGRFTISRENSKNTLSLKMNSLKTEDTAVYYCALGGGNYVAAWGQGVLVTVSS	3.08333	FALSE	EVQLVETGGGLVQPGGSLKLSCAAS	#NAME?	1	--+-++--++--+++++++-++++--	1.16667	FALSE	GFTFSSYG	GFTFSSYG	2	+++++-+-	4.98182	FALSE	MSWVRQAPGKGLEWVSV	MSWVRQAPGKGLEWVSV	2	--++++-++++++++-+	1.44091	FALSE	INSGGGST	INSGGGST	2	+++--+++	5.31212	FALSE	YSADSVKGRFTISRENSKNTLSLKMNSLKTEDTAVYYC	YSADSVKGRFTISRENSKNTLSLKMNSLKTEDTAVYYC	2	----+++++-++++--+-+++++++++-++-+++++++	1.43737	TRUE	ALGGGNYVAA	ALGGGNYVA	2	+---+++++		17.4222		4.04495
M04545:85:000000000-J2PY9:1:1108:22815:3303|VPRIMER=replicate1_IgG|DUPCOUNT=1	EVQLVETGGGLVQPGGSLKLSCAAAGFTFSSYGMSWVRQAPGKGLEWVSVINSGGGSTEHADSGKVRFTISRDNSKNTLSLQKNSLKTEETAVYYCAVGGGNYVAAWGQGVLVTVSS	3.08333	FALSE	EVQLVETGGGLVQPGGSLKLSCAAA	#NAME?	1	--+-++--++--+++++++-++++--	1.16667	FALSE	GFTFSSYG	GFTFSSYG	2	+++++-+-	4.98182	FALSE	MSWVRQAPGKGLEWVSV	MSWVRQAPGKGLEWVSV	2	--++++-++++++++-+	1.44091	FALSE	INSGGGST	INSGGGST	2	+++--+++	5.1303	FALSE	EHADSGKVRFTISRDNSKNTLSLQKNSLKTEETAVYYC	EHADSGKVRFTISRDNSKNTLSLQKNSLKTEETAVYYC	2	----+-+++-++++--+-++++++-++-++-+++++++	1.43737	TRUE	AVGGGNYVAA	AVGGGNYVA	2	+---+++++		17.2404		4.04495
M04545:85:000000000-J2PY9:1:1108:10619:11552|VPRIMER=replicate1_IgG|DUPCOUNT=1	EVQLVETGGGLVQPGGSLKLSCAASGFTFSSYGMSWVRQAPGKGLEWVSVINSGGGSTYYADPVKGRFTISGDNSKNTLSLQRNSLKMEDTAVYDCALGGGNYVAAWGQGVLVTVSS	3.08333	FALSE	EVQLVETGGGLVQPGGSLKLSCAAS	#NAME?	1	--+-++--++--+++++++-++++--	1.16667	FALSE	GFTFSSYG	GFTFSSYG	2	+++++-+-	4.98182	FALSE	MSWVRQAPGKGLEWVSV	MSWVRQAPGKGLEWVSV	2	--++++-++++++++-+	1.44091	FALSE	INSGGGST	INSGGGST	2	+++--+++	5.02121	FALSE	YYADPVKGRFTISGDNSKNTLSLQRNSLKMEDTAVYDC	YYADPVKGRFTISGDNSKNTLSLQRNSLKMEDTAVYDC	2	-+--+++++-+++---+-++++++-++-++-+++++-+	1.43737	TRUE	ALGGGNYVAA	ALGGGNYVA	2	+---+++++		17.1313		4.04495
M04545:85:000000000-J2PY9:1:1108:4732:12999|VPRIMER=replicate1_IgG|DUPCOUNT=1	EVQLVETGGGLVQPGGSLKLSFAASGFTFSSYGMSWVRQAPGKGLEWVSVINSGGGSTYYADPGKGRFTISRDNSKNTLSLQMNSLKTEDTAVYYCALGGGNYVAAWGQGVLVTVSS	2.3	FALSE	EVQLVETGGGLVQPGGSLKLSFAAS	VQLVETGGGLVQPGGSLKLSFAAS--	3	+-++++-+++++-+++--++-+-+--	1.16667	FALSE	GFTFSSYG	GFTFSSYG	2	+++++-+-	4.98182	FALSE	MSWVRQAPGKGLEWVSV	MSWVRQAPGKGLEWVSV	2	--++++-++++++++-+	1.44091	FALSE	INSGGGST	INSGGGST	2	+++--+++	5.72121	FALSE	YYADPGKGRFTISRDNSKNTLSLQMNSLKTEDTAVYYC	YYADPGKGRFTISRDNSKNTLSLQMNSLKTEDTAVYYC	2	-+--+-+++-++++--+-+++++++++-++-+++++++	1.43737	TRUE	ALGGGNYVAA	ALGGGNYVA	2	+---+++++		17.048		4.04495
M04545:85:000000000-J2PY9:1:2115:25206:15952|VPRIMER=replicate1_IgG|DUPCOUNT=1	EVQLVETGGGLVQPGGSLKLSCAASGFTFSSYGMSWVRQAPGKGLEWVSVINSGGGSTYSAASVKGRFTISRDNSKTTLSLKMNSLKTEDTAVYSCALGGGNYVAAWGQGVLVTVSS	3.08333	FALSE	EVQLVETGGGLVQPGGSLKLSCAAS	#NAME?	1	--+-++--++--+++++++-++++--	1.16667	FALSE	GFTFSSYG	GFTFSSYG	2	+++++-+-	4.98182	FALSE	MSWVRQAPGKGLEWVSV	MSWVRQAPGKGLEWVSV	2	--++++-++++++++-+	1.44091	FALSE	INSGGGST	INSGGGST	2	+++--+++	4.81212	FALSE	YSAASVKGRFTISRDNSKTTLSLKMNSLKTEDTAVYSC	YSAASVKGRFTISRDNSKTTLSLKMNSLKTEDTAVYSC	2	----+++++-++++--+-+++++++++-++-+++++-+	1.43737	TRUE	ALGGGNYVAA	ALGGGNYVA	2	+---+++++		16.9222		4.04495
M04545:85:000000000-J2PY9:1:1105:17215:18989|VPRIMER=replicate1_IgG|DUPCOUNT=1	EVQLVETGGGLVQPGGSLKLSCAASGFTFSSYGMSWVRQAPGKGLELVSVINSGGGSTYSEDSVKGRFTISRDNSKNTLSLKMNSLKTEDTAVYYCALGGGNYVAAWGQGVLVTVSS	3.08333	FALSE	EVQLVETGGGLVQPGGSLKLSCAAS	#NAME?	1	--+-++--++--+++++++-++++--	1.16667	FALSE	GFTFSSYG	GFTFSSYG	2	+++++-+-	3.98182	FALSE	MSWVRQAPGKGLELVSV	MSWVRQAPGKGLELVSV	2	--++++-++++++-+-+	1.44091	FALSE	INSGGGST	INSGGGST	2	+++--+++	5.51212	FALSE	YSEDSVKGRFTISRDNSKNTLSLKMNSLKTEDTAVYYC	YSEDSVKGRFTISRDNSKNTLSLKMNSLKTEDTAVYYC	2	--+-+++++-++++--+-+++++++++-++-+++++++	1.43737	TRUE	ALGGGNYVAA	ALGGGNYVA	2	+---+++++		16.6222		4.04495
M04545:85:000000000-J2PY9:1:2104:6925:8925|VPRIMER=replicate1_IgG|DUPCOUNT=1	EVQLVESGGGLVQPGGSLSLSCVASGSSFSPYWMSWVRQAPGQGLDWGGFIKNKVAGGTAAYADSVKGRCTISREDSKNTLYLQMRSLNTEDTAVYYCTRIRLFYYGLDSWGQGVVVAVSS	3.28333	FALSE	EVQLVESGGGLVQPGGSLSLSCVAS	#NAME?	1	--+-++--++--++++++++++++--	1.66667	FALSE	GSSFSPYW	GSSFSPYW	2	+++++++-	5.39091	FALSE	MSWVRQAPGQGLDWGGF	MSWVRQAPGQGLDWGGF	2	--++++-+++++++-++	1.09646	TRUE	IKNKVAGGTA	KNKVAGGT	3	-+-+++-+	6.01212	FALSE	AYADSVKGRCTISREDSKNTLYLQMRSLNTEDTAVYYC	AYADSVKGRCTISREDSKNTLYLQMRSLNTEDTAVYYC	2	++--++++++++++--+-+++-+++++-++-+++++++	1.27071	TRUE	TRIRLFYYGLD	TRIRLFYYG	2	++++-++--		18.7202		4.03384
M04545:85:000000000-J2PY9:1:2105:5391:12817|VPRIMER=replicate1_IgG|DUPCOUNT=1	EVQLVETGGGLVQPGGSLKLSCAASGFTFSSYGMSWVRQAPGKGLEWVSVIKSVGGSTYYADSVKGRFTISRENSKNTLSLQMNSLKTEDTAVYYCALGGGNYVAAWGQGVLVTVSS	3.08333	FALSE	EVQLVETGGGLVQPGGSLKLSCAAS	#NAME?	1	--+-++--++--+++++++-++++--	1.16667	FALSE	GFTFSSYG	GFTFSSYG	2	+++++-+-	4.98182	FALSE	MSWVRQAPGKGLEWVSV	MSWVRQAPGKGLEWVSV	2	--++++-++++++++-+	1.40556	FALSE	IKSVGGST	IKSVGGST	2	+-++-+++	5.81212	FALSE	YYADSVKGRFTISRENSKNTLSLQMNSLKTEDTAVYYC	YYADSVKGRFTISRENSKNTLSLQMNSLKTEDTAVYYC	2	-+--+++++-++++--+-+++++++++-++-+++++++	1.43737	TRUE	ALGGGNYVAA	ALGGGNYVA	2	+---+++++		17.8869		4.0096
M04545:85:000000000-J2PY9:1:2103:4254:8378|VPRIMER=replicate1_IgG|DUPCOUNT=1	EVQLVETGGGLVQPGGSLKLSCAASGFTFSSHGMSWVRQAPGKGLEWVSVINSGGGSTYYADSVKGRCTISRDNSKNTLSLQMNSLKTEDTAVYYCALGGGNYVAAWGQGVLVTVSS	3.08333	FALSE	EVQLVETGGGLVQPGGSLKLSCAAS	#NAME?	1	--+-++--++--+++++++-++++--	1.09091	FALSE	GFTFSSHG	#NAME?	-3	-----+++	4.98182	FALSE	MSWVRQAPGKGLEWVSV	MSWVRQAPGKGLEWVSV	2	--++++-++++++++-+	1.44091	FALSE	INSGGGST	INSGGGST	2	+++--+++	6.01212	FALSE	YYADSVKGRCTISRDNSKNTLSLQMNSLKTEDTAVYYC	YYADSVKGRCTISRDNSKNTLSLQMNSLKTEDTAVYYC	2	-+--++++++++++--+-+++++++++-++-+++++++	1.43737	TRUE	ALGGGNYVAA	ALGGGNYVA	2	+---+++++		18.0465		3.96919
M04545:85:000000000-J2PY9:1:1112:16284:23164|VPRIMER=replicate1_IgG|DUPCOUNT=1	QVQLQESGPGLVKPSETLSLTCAVSGGSFSGYSWGWIRQPPGKGLEWIGSFIGRTGGPAYHPSLTSRVTISRDTSNNQFSLKLTSLTAADTAVYYCARQQSNFDFWGQGVLVTVSS	2.81667	FALSE	QVQLQESGPGLVKPSETLSLTCAVS	#NAME?	1	--+-+---++--++++-++++++++-	1.66667	FALSE	GGSFSGYS	GGSFSGYS	2	+++++++-	7.31515	TRUE	WGWIRQPPGKGLEWIGSF	WGWIRQPPGKGLEWIGS	2	++++++++++++++++-	0.846465	FALSE	IGRTGGP	#NAME?	1	-+-+++--	7.31212	FALSE	AYHPSLTSRVTISRDTSNNQFSLKLTSLTAADTAVYYC	AYHPSLTSRVTISRDTSNNQFSLKLTSLTAADTAVYYC	2	++++++++++++++-++++++++++++-++-+++++++	1.41717	FALSE	ARQQSNFDF	ARQQSNFDF	2	++++-++++		21.3742		3.9303
M04545:85:000000000-J2PY9:1:1103:13100:22577|VPRIMER=replicate1_IgG|DUPCOUNT=1	EVQLVETGGGLVQPGGSLKLSCAASGFTFSSYGMSWVRQAPGKGLEWASVINSGGGGTTYADSVKGRFTISRDNSKNTLSLQMSSLKTEDTAVYYCALGVGNYVAAWGQGVLVTVSS	3.08333	FALSE	EVQLVETGGGLVQPGGSLKLSCAAS	#NAME?	1	--+-++--++--+++++++-++++--	1.16667	FALSE	GFTFSSYG	GFTFSSYG	2	+++++-+-	4.89091	FALSE	MSWVRQAPGKGLEWASV	MSWVRQAPGKGLEWASV	2	--++++-+++++++--+	1.24091	FALSE	INSGGGGT	INSGGGGT	2	+++--+-+	6.01212	FALSE	TYADSVKGRFTISRDNSKNTLSLQMSSLKTEDTAVYYC	TYADSVKGRFTISRDNSKNTLSLQMSSLKTEDTAVYYC	2	++--+++++-++++--+-+++++++++-++-+++++++	1.49293	TRUE	ALGVGNYVAA	ALGVGNYVA	2	+--++++++		17.8869		3.90051
M04545:85:000000000-J2PY9:1:2107:9445:10182|VPRIMER=replicate1_IgG|DUPCOUNT=1	EVQLVETGGGLVQPGGSLKLSCAASGFTFSSYGMSWVRQAPGKGLEWVAVINGVGGSTYYADAVKGRFTISRENSKNTLSLKMNSLKTEDTAVYYCALGGGNYVAAWGQGVLVTVSS	3.08333	FALSE	EVQLVETGGGLVQPGGSLKLSCAAS	#NAME?	1	--+-++--++--+++++++-++++--	1.16667	FALSE	GFTFSSYG	GFTFSSYG	2	+++++-+-	4.98182	FALSE	MSWVRQAPGKGLEWVAV	MSWVRQAPGKGLEWVAV	2	--++++-++++++++-+	1.29646	FALSE	INGVGGST	INGVGGST	2	++-+-+++	5.81212	FALSE	YYADAVKGRFTISRENSKNTLSLKMNSLKTEDTAVYYC	YYADAVKGRFTISRENSKNTLSLKMNSLKTEDTAVYYC	2	-+--+++++-++++--+-+++++++++-++-+++++++	1.43737	TRUE	ALGGGNYVAA	ALGGGNYVA	2	+---+++++		17.7778		3.90051
M04545:85:000000000-J2PY9:1:1103:3689:19689|VPRIMER=replicate1_IgG|DUPCOUNT=1	EVQLVETGGGLVQPGGSLKLSCAASGFTFSSYGMSWVRQAPGKGLEWVSVINRRGGSTYCADAGKGRFPISRDNAKNTLSLQMTSLKTEDTAVYDCALGGGNYVAAWGQGVLVTVSS	3.08333	FALSE	EVQLVETGGGLVQPGGSLKLSCAAS	#NAME?	1	--+-++--++--+++++++-++++--	1.16667	FALSE	GFTFSSYG	GFTFSSYG	2	+++++-+-	4.98182	FALSE	MSWVRQAPGKGLEWVSV	MSWVRQAPGKGLEWVSV	2	--++++-++++++++-+	1.29646	FALSE	INRRGGST	INRRGGST	2	++-+-+++	4.52121	FALSE	YCADAGKGRFPISRDNAKNTLSLQMTSLKTEDTAVYDC	YCADAGKGRFPISRDNAKNTLSLQMTSLKTEDTAVYDC	2	----+-+++--+++--+-+++++++++-++-+++++-+	1.43737	TRUE	ALGGGNYVAA	ALGGGNYVA	2	+---+++++		16.4869		3.90051
M04545:85:000000000-J2PY9:1:2112:18597:7817|VPRIMER=replicate1_IgG|DUPCOUNT=1	EVQLVESGGGLVQPGGSLRFSCVASGFSFSPYWLSWVRQAPGKGLDWVGFIKNKVDGGTAAYADSVKGRFTISREDSKNTLYLQMRSLNTEDTAVYYCTRIRFFYYGLDSWGQGVVVTVSS	2.88333	FALSE	EVQLVESGGGLVQPGGSLRFSCVAS	#NAME?	1	--+-++--++--+++++++--+++--	1.66667	FALSE	GFSFSPYW	GFSFSPYW	2	+++++++-	5.48182	FALSE	LSWVRQAPGKGLDWVGF	LSWVRQAPGKGLDWVGF	2	--++++-++++++++++	0.955556	TRUE	IKNKVDGGTA	NKVDGGTA	4	--++-++-	5.81212	FALSE	AYADSVKGRFTISREDSKNTLYLQMRSLNTEDTAVYYC	AYADSVKGRFTISREDSKNTLYLQMRSLNTEDTAVYYC	2	++--+++++-++++--+-+++-+++++-++-+++++++	1.27071	TRUE	TRIRFFYYGLD	TRIRFFYYG	2	++++-++--		18.0702		3.89293
M04545:85:000000000-J2PY9:1:2109:25541:16508|VPRIMER=replicate1_IgG|DUPCOUNT=1	EVQLVESGGGLVQPGGSLRLSCAASGFTFSDYDMTWVRQAPGKGLEWVLYISSASGYIYYADSVKGRFTISRDNAKNSLSLQMSGLRAEDTAVYYYSRDPLYSYGLDSWGQGVVVTVSS	3.08333	FALSE	EVQLVESGGGLVQPGGSLRLSCAAS	#NAME?	1	--+-++--++--+++++++-++++--	1.25758	FALSE	GFTFSDYD	GFTFSDYD	2	+++++-++	4.81515	FALSE	MTWVRQAPGKGLEWVLY	MTWVRQAPGKGLEWVLY	2	--++++-++++++++--	1.40556	FALSE	ISSASGYI	ISSASGYI	2	+-++++-+	4.72121	FALSE	YYADSVKGRFTISRDNAKNSLSLQMSGLRAEDTAVYYY	YYADSVKGRFTISRDNAKNSLSLQMSGLRAEDTAVYYY	2	-+--+++++-++++--+-+-+++++++-++-++++++-	1.20202	TRUE	SRDPLYSYGLD	#NAME?	1	---++++-+		16.4848		3.86515
M04545:85:000000000-J2PY9:1:1108:9586:11034|VPRIMER=replicate1_IgG|DUPCOUNT=1	EVQLVETGGGLVQPGGSLKLSCAASGFTFSSYGMSWVRQAPGKGLEWVPVINRGGGSTYYADSVKGRLTISGENSKNTLSLKMNSLKTEDTAVYYCALGGGNYVAAWGQGVLVTVSS	3.08333	FALSE	EVQLVETGGGLVQPGGSLKLSCAAS	#NAME?	1	--+-++--++--+++++++-++++--	1.16667	FALSE	GFTFSSYG	GFTFSSYG	2	+++++-+-	5.48182	FALSE	MSWVRQAPGKGLEWVPV	MSWVRQAPGKGLEWVPV	2	--++++-++++++++++	1.24091	FALSE	INRGGGST	INRGGGST	2	++---+++	5.61212	FALSE	YYADSVKGRLTISGENSKNTLSLKMNSLKTEDTAVYYC	YYADSVKGRLTISGENSKNTLSLKMNSLKTEDTAVYYC	2	-+--+++++-+++---+-+++++++++-++-+++++++	1.43737	TRUE	ALGGGNYVAA	ALGGGNYVA	2	+---+++++		18.0222		3.84495
M04545:85:000000000-J2PY9:1:2105:23505:10957|VPRIMER=replicate1_IgG|DUPCOUNT=1	EVQLVETGGGLVQPGGSLKLSCAASGFTFSSYGMSWVRQAPGKGLEWVSVINSGGGRTYYEDSVKGRFTISRDNSKNTLSLQMNSLKTEDTAVYYCALGGGNYVAAWGQGVLVTVSS	3.08333	FALSE	EVQLVETGGGLVQPGGSLKLSCAAS	#NAME?	1	--+-++--++--+++++++-++++--	1.16667	FALSE	GFTFSSYG	GFTFSSYG	2	+++++-+-	4.98182	FALSE	MSWVRQAPGKGLEWVSV	MSWVRQAPGKGLEWVSV	2	--++++-++++++++-+	1.24091	FALSE	INSGGGRT	INSGGGRT	2	+++--+-+	6.01212	FALSE	YYEDSVKGRFTISRDNSKNTLSLQMNSLKTEDTAVYYC	YYEDSVKGRFTISRDNSKNTLSLQMNSLKTEDTAVYYC	2	-++-+++++-++++--+-+++++++++-++-+++++++	1.43737	TRUE	ALGGGNYVAA	ALGGGNYVA	2	+---+++++		17.9222		3.84495
M04545:85:000000000-J2PY9:1:1119:13166:18982|VPRIMER=replicate1_IgG|DUPCOUNT=1	EVQLVETGGGLVQPGGSLKLSCAASGFTFSSYGMSWVRQAPGKGLEWVSVINSGGGRTTYADSVKGRFTISRDNSKNTLSLQMNSLKTEDTAVYYCALGGGNYVAAWGQGVLVTVSS	3.08333	FALSE	EVQLVETGGGLVQPGGSLKLSCAAS	#NAME?	1	--+-++--++--+++++++-++++--	1.16667	FALSE	GFTFSSYG	GFTFSSYG	2	+++++-+-	4.98182	FALSE	MSWVRQAPGKGLEWVSV	MSWVRQAPGKGLEWVSV	2	--++++-++++++++-+	1.24091	FALSE	INSGGGRT	INSGGGRT	2	+++--+-+	6.01212	FALSE	TYADSVKGRFTISRDNSKNTLSLQMNSLKTEDTAVYYC	TYADSVKGRFTISRDNSKNTLSLQMNSLKTEDTAVYYC	2	++--+++++-++++--+-+++++++++-++-+++++++	1.43737	TRUE	ALGGGNYVAA	ALGGGNYVA	2	+---+++++		17.9222		3.84495
M04545:85:000000000-J2PY9:1:1105:14307:3649|VPRIMER=replicate1_IgG|DUPCOUNT=1	EVQLVETGGGLVQPGGSLKLSCAASGFTFSSYGMSWVRQAPGKGLEWVSVINSGGGRTTYADSVKGRFTISRDNSKNTLSLQMNSLKTEDTAVYYCALGGGNYVAAWGQGVLVTVSS	3.08333	FALSE	EVQLVETGGGLVQPGGSLKLSCAAS	#NAME?	1	--+-++--++--+++++++-++++--	1.16667	FALSE	GFTFSSYG	GFTFSSYG	2	+++++-+-	4.98182	FALSE	MSWVRQAPGKGLEWVSV	MSWVRQAPGKGLEWVSV	2	--++++-++++++++-+	1.24091	FALSE	INSGGGRT	INSGGGRT	2	+++--+-+	6.01212	FALSE	TYADSVKGRFTISRDNSKNTLSLQMNSLKTEDTAVYYC	TYADSVKGRFTISRDNSKNTLSLQMNSLKTEDTAVYYC	2	++--+++++-++++--+-+++++++++-++-+++++++	1.43737	TRUE	ALGGGNYVAA	ALGGGNYVA	2	+---+++++		17.9222		3.84495
M04545:85:000000000-J2PY9:1:1109:12581:9401|VPRIMER=replicate1_IgG|DUPCOUNT=1	EVQLVETGGGLVQPGGSLELSCAASGFTFSSYGMSWVRQAPGKGLEWVSVINSGGGRTYYADSGKGRCTISRDNSKNTLSLKMNSLKTEDTAVYYCALGGGNYVAAWGQGVLVTVSS	3.08333	FALSE	EVQLVETGGGLVQPGGSLELSCAAS	#NAME?	1	--+-++--++--+++++++-++++--	1.16667	FALSE	GFTFSSYG	GFTFSSYG	2	+++++-+-	4.98182	FALSE	MSWVRQAPGKGLEWVSV	MSWVRQAPGKGLEWVSV	2	--++++-++++++++-+	1.24091	FALSE	INSGGGRT	INSGGGRT	2	+++--+-+	5.92121	FALSE	YYADSGKGRCTISRDNSKNTLSLKMNSLKTEDTAVYYC	YYADSGKGRCTISRDNSKNTLSLKMNSLKTEDTAVYYC	2	-+--+-++++++++--+-+++++++++-++-+++++++	1.43737	TRUE	ALGGGNYVAA	ALGGGNYVA	2	+---+++++		17.8313		3.84495
M04545:85:000000000-J2PY9:1:2113:10569:19421|VPRIMER=replicate1_IgG|DUPCOUNT=1	EVQLVETGGGLVQPGGSLKLSCAASGFTFSSYGMSWVRQAPGKGLEWVTVINRGGGSTYYDDSGKGRFTISRDNSKNTLSLQMNSLKTEDTAVYYCALGGGNYVAAWGQGVLVTVSS	3.08333	FALSE	EVQLVETGGGLVQPGGSLKLSCAAS	#NAME?	1	--+-++--++--+++++++-++++--	1.16667	FALSE	GFTFSSYG	GFTFSSYG	2	+++++-+-	4.98182	FALSE	MSWVRQAPGKGLEWVTV	MSWVRQAPGKGLEWVTV	2	--++++-++++++++-+	1.24091	FALSE	INRGGGST	INRGGGST	2	++---+++	5.92121	FALSE	YYDDSGKGRFTISRDNSKNTLSLQMNSLKTEDTAVYYC	YYDDSGKGRFTISRDNSKNTLSLQMNSLKTEDTAVYYC	2	-++-+-+++-++++--+-+++++++++-++-+++++++	1.43737	TRUE	ALGGGNYVAA	ALGGGNYVA	2	+---+++++		17.8313		3.84495
M04545:85:000000000-J2PY9:1:2111:12670:3327|VPRIMER=replicate1_IgG|DUPCOUNT=1	EVQLVETGGGLVQPGGSLKLSCAASGFTFSSYGMSWVRQAPGKGLEWVSVINSGGGRTSYADSVKGRFTISRDNSKNTLSLQRNSLKTEDTAVYYCALGGGNYVAAWGQGVLVTVSS	3.08333	FALSE	EVQLVETGGGLVQPGGSLKLSCAAS	#NAME?	1	--+-++--++--+++++++-++++--	1.16667	FALSE	GFTFSSYG	GFTFSSYG	2	+++++-+-	4.98182	FALSE	MSWVRQAPGKGLEWVSV	MSWVRQAPGKGLEWVSV	2	--++++-++++++++-+	1.24091	FALSE	INSGGGRT	INSGGGRT	2	+++--+-+	5.92121	FALSE	SYADSVKGRFTISRDNSKNTLSLQRNSLKTEDTAVYYC	SYADSVKGRFTISRDNSKNTLSLQRNSLKTEDTAVYYC	2	++--+++++-++++--+-++++++-++-++-+++++++	1.43737	TRUE	ALGGGNYVAA	ALGGGNYVA	2	+---+++++		17.8313		3.84495
M04545:85:000000000-J2PY9:1:1103:12988:17430|VPRIMER=replicate1_IgG|DUPCOUNT=2	EVQLVETGGGLVQPGGSLKLSCAASGFTFSSYGMSWVRQAPGKGLEWVSVINGGGGSTYYADSVKGRFTISRDNSKNTLSLQMNSLKTEDTAVYYCALGGGNYVAAWGQGVLVTVSS	3.08333	FALSE	EVQLVETGGGLVQPGGSLKLSCAAS	#NAME?	1	--+-++--++--+++++++-++++--	1.16667	FALSE	GFTFSSYG	GFTFSSYG	2	+++++-+-	4.98182	FALSE	MSWVRQAPGKGLEWVSV	MSWVRQAPGKGLEWVSV	2	--++++-++++++++-+	1.24091	FALSE	INGGGGST	INGGGGST	2	++---+++	5.81212	FALSE	YYADSVKGRFTISRDNSKNTLSLQMNSLKTEDTAVYYC	YYADSVKGRFTISRDNSKNTLSLQMNSLKTEDTAVYYC	2	-+--+++++-++++--+-+++++++++-++-+++++++	1.43737	TRUE	ALGGGNYVAA	ALGGGNYVA	2	+---+++++		17.7222		3.84495
M04545:85:000000000-J2PY9:1:1104:8326:7115|VPRIMER=replicate1_IgG|DUPCOUNT=1	EVQLVETGGGLVQPGGSLKLSCAASGFTFSSYGMSWVRQAPGKGLEWVSVMNRGGGSTYYAESVKGRFTISRDNSKNTLSLQMNSLKTEDTAVYYCALGGGNYVAAWGQGVLVTVSS	3.08333	FALSE	EVQLVETGGGLVQPGGSLKLSCAAS	#NAME?	1	--+-++--++--+++++++-++++--	1.16667	FALSE	GFTFSSYG	GFTFSSYG	2	+++++-+-	4.98182	FALSE	MSWVRQAPGKGLEWVSV	MSWVRQAPGKGLEWVSV	2	--++++-++++++++-+	1.24091	FALSE	MNRGGGST	MNRGGGST	2	++---+++	5.81212	FALSE	YYAESVKGRFTISRDNSKNTLSLQMNSLKTEDTAVYYC	YYAESVKGRFTISRDNSKNTLSLQMNSLKTEDTAVYYC	2	-+--+++++-++++--+-+++++++++-++-+++++++	1.43737	TRUE	ALGGGNYVAA	ALGGGNYVA	2	+---+++++		17.7222		3.84495
M04545:85:000000000-J2PY9:1:1102:17252:3845|VPRIMER=replicate1_IgG|DUPCOUNT=1	EVQLVETGGGLVQPGGSLKLSCAASGFTFSSYGMSWVRQAPGKGLEWVSVINGGGGSTYYADSVKGRFTISRENSKNTLSLQMNSLKTEDTAVYYCALGGGNYVAAWGQGVVVTVSS	3.08333	FALSE	EVQLVETGGGLVQPGGSLKLSCAAS	#NAME?	1	--+-++--++--+++++++-++++--	1.16667	FALSE	GFTFSSYG	GFTFSSYG	2	+++++-+-	4.98182	FALSE	MSWVRQAPGKGLEWVSV	MSWVRQAPGKGLEWVSV	2	--++++-++++++++-+	1.24091	FALSE	INGGGGST	INGGGGST	2	++---+++	5.81212	FALSE	YYADSVKGRFTISRENSKNTLSLQMNSLKTEDTAVYYC	YYADSVKGRFTISRENSKNTLSLQMNSLKTEDTAVYYC	2	-+--+++++-++++--+-+++++++++-++-+++++++	1.43737	TRUE	ALGGGNYVAA	ALGGGNYVA	2	+---+++++		17.7222		3.84495
M04545:85:000000000-J2PY9:1:2108:23843:22402|VPRIMER=replicate1_IgG|DUPCOUNT=1	EVQLVETGGGLVQPGGSLKLSCAASGFTFSSYGMSWVRQAPGKGLEWVSVINSGGGRTYYADSVKGRFTISRDNSKNTLSLQMNSLKTEDTAVYYCALGGGNYVAAWGQGVLVTVSS	3.08333	FALSE	EVQLVETGGGLVQPGGSLKLSCAAS	#NAME?	1	--+-++--++--+++++++-++++--	1.16667	FALSE	GFTFSSYG	GFTFSSYG	2	+++++-+-	4.98182	FALSE	MSWVRQAPGKGLEWVSV	MSWVRQAPGKGLEWVSV	2	--++++-++++++++-+	1.24091	FALSE	INSGGGRT	INSGGGRT	2	+++--+-+	5.81212	FALSE	YYADSVKGRFTISRDNSKNTLSLQMNSLKTEDTAVYYC	YYADSVKGRFTISRDNSKNTLSLQMNSLKTEDTAVYYC	2	-+--+++++-++++--+-+++++++++-++-+++++++	1.43737	TRUE	ALGGGNYVAA	ALGGGNYVA	2	+---+++++		17.7222		3.84495
M04545:85:000000000-J2PY9:1:1103:20229:7182|VPRIMER=replicate1_IgG|DUPCOUNT=1	EVQLVETGGGLVQPGGSLKLSCVASGFTFSSYGMSWVRQAPGKGLEWVSVINGGGGSTYYADSVKGRFTISRDNSKNTLSLQMNSLKTEDTAVYYCALGGGNYVAAWGQGVLVTVSS	3.08333	FALSE	EVQLVETGGGLVQPGGSLKLSCVAS	#NAME?	1	--+-++--++--+++++++-++++--	1.16667	FALSE	GFTFSSYG	GFTFSSYG	2	+++++-+-	4.98182	FALSE	MSWVRQAPGKGLEWVSV	MSWVRQAPGKGLEWVSV	2	--++++-++++++++-+	1.24091	FALSE	INGGGGST	INGGGGST	2	++---+++	5.81212	FALSE	YYADSVKGRFTISRDNSKNTLSLQMNSLKTEDTAVYYC	YYADSVKGRFTISRDNSKNTLSLQMNSLKTEDTAVYYC	2	-+--+++++-++++--+-+++++++++-++-+++++++	1.43737	TRUE	ALGGGNYVAA	ALGGGNYVA	2	+---+++++		17.7222		3.84495
M04545:85:000000000-J2PY9:1:1102:24623:13939|VPRIMER=replicate1_IgG|DUPCOUNT=1	EVQLVETGGGLVQPGGSLKLSCAASGFTFSSYGMSWVRQAPGKGLEWVSVINSGGGGTYYADSVKGRFTISRDNSKNTLSLQMNSLKTEDTAVYYCALGGGNYVAAWGQGVLVTVSS	3.08333	FALSE	EVQLVETGGGLVQPGGSLKLSCAAS	#NAME?	1	--+-++--++--+++++++-++++--	1.16667	FALSE	GFTFSSYG	GFTFSSYG	2	+++++-+-	4.98182	FALSE	MSWVRQAPGKGLEWVSV	MSWVRQAPGKGLEWVSV	2	--++++-++++++++-+	1.24091	FALSE	INSGGGGT	INSGGGGT	2	+++--+-+	5.81212	FALSE	YYADSVKGRFTISRDNSKNTLSLQMNSLKTEDTAVYYC	YYADSVKGRFTISRDNSKNTLSLQMNSLKTEDTAVYYC	2	-+--+++++-++++--+-+++++++++-++-+++++++	1.43737	TRUE	ALGGGNYVAA	ALGGGNYVA	2	+---+++++		17.7222		3.84495
M04545:85:000000000-J2PY9:1:1119:5091:20045|VPRIMER=replicate1_IgG|DUPCOUNT=1	EVQLVETGGGLVQPGGSLKLSCAASGFTFSSYGMSWVRQAPGKGLEWVSVINSGGGITNYADSVKCRFTISRENSKNTLSLQMNSLKTEDTAVYYCALGGGNYVAAWGQGVLVTVSS	3.08333	FALSE	EVQLVETGGGLVQPGGSLKLSCAAS	#NAME?	1	--+-++--++--+++++++-++++--	1.16667	FALSE	GFTFSSYG	GFTFSSYG	2	+++++-+-	4.98182	FALSE	MSWVRQAPGKGLEWVSV	MSWVRQAPGKGLEWVSV	2	--++++-++++++++-+	1.24091	FALSE	INSGGGIT	INSGGGIT	2	+++--+-+	5.81212	FALSE	NYADSVKCRFTISRENSKNTLSLQMNSLKTEDTAVYYC	NYADSVKCRFTISRENSKNTLSLQMNSLKTEDTAVYYC	2	-+--+++++-++++--+-+++++++++-++-+++++++	1.43737	TRUE	ALGGGNYVAA	ALGGGNYVA	2	+---+++++		17.7222		3.84495
M04545:85:000000000-J2PY9:1:1108:21410:12503|VPRIMER=replicate1_IgG|DUPCOUNT=1	EVQLVETGGGLVQPGGSLKLSCAASGFTFSSYGMSWVRQAPGKGLEWVSVINSGGGGTYYADSVKGRFTISRDNSKNTLSLKMNSLKTEDTAVYYCALGGGNYVAAWGQGVLVTVSS	3.08333	FALSE	EVQLVETGGGLVQPGGSLKLSCAAS	#NAME?	1	--+-++--++--+++++++-++++--	1.16667	FALSE	GFTFSSYG	GFTFSSYG	2	+++++-+-	4.98182	FALSE	MSWVRQAPGKGLEWVSV	MSWVRQAPGKGLEWVSV	2	--++++-++++++++-+	1.24091	FALSE	INSGGGGT	INSGGGGT	2	+++--+-+	5.81212	FALSE	YYADSVKGRFTISRDNSKNTLSLKMNSLKTEDTAVYYC	YYADSVKGRFTISRDNSKNTLSLKMNSLKTEDTAVYYC	2	-+--+++++-++++--+-+++++++++-++-+++++++	1.43737	TRUE	ALGGGNYVAA	ALGGGNYVA	2	+---+++++		17.7222		3.84495
M04545:85:000000000-J2PY9:1:1104:13428:16194|VPRIMER=replicate1_IgG|DUPCOUNT=1	EVQLVETGGGLVQPGGSLKLSCAASGFTFSSYGMSWVRQAPGKGLEWVSVINSGGGRTYYADSVKGRFTISRDNSKNTLSLQMNSLKTEDTAVYYCALGGGNYVAAWGQGVLVTVSS	3.08333	FALSE	EVQLVETGGGLVQPGGSLKLSCAAS	#NAME?	1	--+-++--++--+++++++-++++--	1.16667	FALSE	GFTFSSYG	GFTFSSYG	2	+++++-+-	4.98182	FALSE	MSWVRQAPGKGLEWVSV	MSWVRQAPGKGLEWVSV	2	--++++-++++++++-+	1.24091	FALSE	INSGGGRT	INSGGGRT	2	+++--+-+	5.81212	FALSE	YYADSVKGRFTISRDNSKNTLSLQMNSLKTEDTAVYYC	YYADSVKGRFTISRDNSKNTLSLQMNSLKTEDTAVYYC	2	-+--+++++-++++--+-+++++++++-++-+++++++	1.43737	TRUE	ALGGGNYVAA	ALGGGNYVA	2	+---+++++		17.7222		3.84495
M04545:85:000000000-J2PY9:1:2111:9923:5815|VPRIMER=replicate1_IgG|DUPCOUNT=1	EVQLVETGGGLVQPGGSLKLSCAASGFTFSSYGMSWVRQAPGKGLEWVSVINSGGGRTDYADSVKGRFTISRDNSKNTLSLQMNSLKTEDTAVYYCALGGGNYVAAWGQGVLVTVSS	3.08333	FALSE	EVQLVETGGGLVQPGGSLKLSCAAS	#NAME?	1	--+-++--++--+++++++-++++--	1.16667	FALSE	GFTFSSYG	GFTFSSYG	2	+++++-+-	4.98182	FALSE	MSWVRQAPGKGLEWVSV	MSWVRQAPGKGLEWVSV	2	--++++-++++++++-+	1.24091	FALSE	INSGGGRT	INSGGGRT	2	+++--+-+	5.81212	FALSE	DYADSVKGRFTISRDNSKNTLSLQMNSLKTEDTAVYYC	DYADSVKGRFTISRDNSKNTLSLQMNSLKTEDTAVYYC	2	-+--+++++-++++--+-+++++++++-++-+++++++	1.43737	TRUE	ALGGGNYVAA	ALGGGNYVA	2	+---+++++		17.7222		3.84495
M04545:85:000000000-J2PY9:1:1110:26653:13584|VPRIMER=replicate1_IgG|DUPCOUNT=1	EVQLVETGGGLVQPGGSLKLSCAASGFTFSSYGMSWVRQAPGKGLEWVSVINSGGGRTEYADSVKGRFTISRDNSKNTLSLQMTSLKTEDTAVYYCALGGGNYVAAWGQGVLVTVSS	3.08333	FALSE	EVQLVETGGGLVQPGGSLKLSCAAS	#NAME?	1	--+-++--++--+++++++-++++--	1.16667	FALSE	GFTFSSYG	GFTFSSYG	2	+++++-+-	4.98182	FALSE	MSWVRQAPGKGLEWVSV	MSWVRQAPGKGLEWVSV	2	--++++-++++++++-+	1.24091	FALSE	INSGGGRT	INSGGGRT	2	+++--+-+	5.81212	FALSE	EYADSVKGRFTISRDNSKNTLSLQMTSLKTEDTAVYYC	EYADSVKGRFTISRDNSKNTLSLQMTSLKTEDTAVYYC	2	-+--+++++-++++--+-+++++++++-++-+++++++	1.43737	TRUE	ALGGGNYVAA	ALGGGNYVA	2	+---+++++		17.7222		3.84495
M04545:85:000000000-J2PY9:1:1109:9775:1785|VPRIMER=replicate1_IgG|DUPCOUNT=1	EVQLVETGGGLVQPGGSLKLSCAASGFTFSSYGMSWVRQAPGKGLEWVSVINSGRGRTYYADDVKGRLTITRNNSKNTLSLKMNSLKTEDTAVYYCALGGGNYVAAWGQGVLVTVSS	3.08333	FALSE	EVQLVETGGGLVQPGGSLKLSCAAS	#NAME?	1	--+-++--++--+++++++-++++--	1.16667	FALSE	GFTFSSYG	GFTFSSYG	2	+++++-+-	4.98182	FALSE	MSWVRQAPGKGLEWVSV	MSWVRQAPGKGLEWVSV	2	--++++-++++++++-+	1.24091	FALSE	INSGRGRT	INSGRGRT	2	+++--+-+	5.81212	FALSE	YYADDVKGRLTITRNNSKNTLSLKMNSLKTEDTAVYYC	YYADDVKGRLTITRNNSKNTLSLKMNSLKTEDTAVYYC	2	-+--+++++-++++--+-+++++++++-++-+++++++	1.43737	TRUE	ALGGGNYVAA	ALGGGNYVA	2	+---+++++		17.7222		3.84495
M04545:85:000000000-J2PY9:1:1107:4532:17337|VPRIMER=replicate1_IgG|DUPCOUNT=1	EVQLVETGGGLVQPGGSLKLSCVASGFTFSSYGMSWVRQAPGKGLEWVSVFNSGGGSTNYADPVKGRFTMSRDNSKNTLSLQMNSLKTEDTAVYYCALGGGNYVAAWGQGVLVTVSS	3.08333	FALSE	EVQLVETGGGLVQPGGSLKLSCVAS	#NAME?	1	--+-++--++--+++++++-++++--	1.16667	FALSE	GFTFSSYG	GFTFSSYG	2	+++++-+-	4.98182	FALSE	MSWVRQAPGKGLEWVSV	MSWVRQAPGKGLEWVSV	2	--++++-++++++++-+	1.24091	FALSE	FNSGGGST	FNSGGGST	2	-++--+++	5.81212	FALSE	NYADPVKGRFTMSRDNSKNTLSLQMNSLKTEDTAVYYC	NYADPVKGRFTMSRDNSKNTLSLQMNSLKTEDTAVYYC	2	-+--+++++-++++--+-+++++++++-++-+++++++	1.43737	TRUE	ALGGGNYVAA	ALGGGNYVA	2	+---+++++		17.7222		3.84495
M04545:85:000000000-J2PY9:1:2105:16457:16873|VPRIMER=replicate1_IgG|DUPCOUNT=1	EVQLVETGGGLVQPGGSLKLSCAASGFTFSSYGMSWVRQAPGKGLEWVSVINSGGGRTYYADAVKGRFTISRENSKNTLSLQMNSLKTEDTAVYYCALGGGNYVAAWGQGVLVTVSS	3.08333	FALSE	EVQLVETGGGLVQPGGSLKLSCAAS	#NAME?	1	--+-++--++--+++++++-++++--	1.16667	FALSE	GFTFSSYG	GFTFSSYG	2	+++++-+-	4.98182	FALSE	MSWVRQAPGKGLEWVSV	MSWVRQAPGKGLEWVSV	2	--++++-++++++++-+	1.24091	FALSE	INSGGGRT	INSGGGRT	2	+++--+-+	5.81212	FALSE	YYADAVKGRFTISRENSKNTLSLQMNSLKTEDTAVYYC	YYADAVKGRFTISRENSKNTLSLQMNSLKTEDTAVYYC	2	-+--+++++-++++--+-+++++++++-++-+++++++	1.43737	TRUE	ALGGGNYVAA	ALGGGNYVA	2	+---+++++		17.7222		3.84495
M04545:85:000000000-J2PY9:1:2110:11716:10258|VPRIMER=replicate1_IgG|DUPCOUNT=1	EVQLVETGGGLVQPGGSLKLSCAASGFTFSSYGMSWVRQAPGKGLEWVSVINSGGGRTNYADSGKGRFTISRDNSKNTLSLKMNSLKTEDTAVYYCALGGGNYVAAWGQGVLVTVSS	3.08333	FALSE	EVQLVETGGGLVQPGGSLKLSCAAS	#NAME?	1	--+-++--++--+++++++-++++--	1.16667	FALSE	GFTFSSYG	GFTFSSYG	2	+++++-+-	4.98182	FALSE	MSWVRQAPGKGLEWVSV	MSWVRQAPGKGLEWVSV	2	--++++-++++++++-+	1.24091	FALSE	INSGGGRT	INSGGGRT	2	+++--+-+	5.72121	FALSE	NYADSGKGRFTISRDNSKNTLSLKMNSLKTEDTAVYYC	NYADSGKGRFTISRDNSKNTLSLKMNSLKTEDTAVYYC	2	-+--+-+++-++++--+-+++++++++-++-+++++++	1.43737	TRUE	ALGGGNYVAA	ALGGGNYVA	2	+---+++++		17.6313		3.84495
M04545:85:000000000-J2PY9:1:1106:16185:9321|VPRIMER=replicate1_IgG|DUPCOUNT=1	EVQLVETGGGLVQPGGSLKLSCAASGFTFSSYGMSWVRQAPGKGLEWVSGINRGGGSTYYADSVKGRFTISRDNSKNTLSLQMNSLKTEDTAVYYCALGGGNYVAAWGQGVLVTVSS	3.08333	FALSE	EVQLVETGGGLVQPGGSLKLSCAAS	#NAME?	1	--+-++--++--+++++++-++++--	1.16667	FALSE	GFTFSSYG	GFTFSSYG	2	+++++-+-	4.81515	FALSE	MSWVRQAPGKGLEWVSG	MSWVRQAPGKGLEWVSG	2	--++++-++++++++--	1.24091	FALSE	INRGGGST	INRGGGST	2	++---+++	5.81212	FALSE	YYADSVKGRFTISRDNSKNTLSLQMNSLKTEDTAVYYC	YYADSVKGRFTISRDNSKNTLSLQMNSLKTEDTAVYYC	2	-+--+++++-++++--+-+++++++++-++-+++++++	1.43737	TRUE	ALGGGNYVAA	ALGGGNYVA	2	+---+++++		17.5556		3.84495
M04545:85:000000000-J2PY9:1:2107:27140:15111|VPRIMER=replicate1_IgG|DUPCOUNT=1	EVQLVETGGGLVQPGGSLKLSCTASGFTFSSYGMSWVRQAPGKGLEWVSVINSGGGRTSYAASGKGRFTSSRENSKNTLSLQMNSRKTEDTAGYYCALGGGNYVAAWGQGVLVTVSS	3.08333	FALSE	EVQLVETGGGLVQPGGSLKLSCTAS	#NAME?	1	--+-++--++--+++++++-++++--	1.16667	FALSE	GFTFSSYG	GFTFSSYG	2	+++++-+-	4.98182	FALSE	MSWVRQAPGKGLEWVSV	MSWVRQAPGKGLEWVSV	2	--++++-++++++++-+	1.24091	FALSE	INSGGGRT	INSGGGRT	2	+++--+-+	5.6303	FALSE	SYAASGKGRFTSSRENSKNTLSLQMNSRKTEDTAGYYC	SYAASGKGRFTSSRENSKNTLSLQMNSRKTEDTAGYYC	2	++--+-+++-+-++--+-+++++++++-++-+++-+++	1.43737	TRUE	ALGGGNYVAA	ALGGGNYVA	2	+---+++++		17.5404		3.84495
M04545:85:000000000-J2PY9:1:2105:18112:17637|VPRIMER=replicate1_IgG|DUPCOUNT=1	EVQLVETGGGLVQPGGSLKLSCAASGFTFSSYGMSWVRQAPGKGLEWVSVINSGGGRTYYPNSVKGRFTISSDNSKNTLSLQMNSLKTEDTAVYYCALGGGNYVAAWGQGVLVTVSS	3.08333	FALSE	EVQLVETGGGLVQPGGSLKLSCAAS	#NAME?	1	--+-++--++--+++++++-++++--	1.16667	FALSE	GFTFSSYG	GFTFSSYG	2	+++++-+-	4.98182	FALSE	MSWVRQAPGKGLEWVSV	MSWVRQAPGKGLEWVSV	2	--++++-++++++++-+	1.24091	FALSE	INSGGGRT	INSGGGRT	2	+++--+-+	5.61212	FALSE	YYPNSVKGRFTISSDNSKNTLSLQMNSLKTEDTAVYYC	YYPNSVKGRFTISSDNSKNTLSLQMNSLKTEDTAVYYC	2	-+--+++++-+++---+-+++++++++-++-+++++++	1.43737	TRUE	ALGGGNYVAA	ALGGGNYVA	2	+---+++++		17.5222		3.84495
M04545:85:000000000-J2PY9:1:2110:27964:16588|VPRIMER=replicate1_IgG|DUPCOUNT=1	EVQLVETGGGLVQPGGSLKLSCAASGFTFSSYGMSWVRQAPGKGLEWVAVINSGRGNTNYANSVNGRYTISRYNSKTTLSLQMSGLKTEDTAVYDCALWGGNYVAAWGQGVLVTVSS	3.08333	FALSE	EVQLVETGGGLVQPGGSLKLSCAAS	#NAME?	1	--+-++--++--+++++++-++++--	1.16667	FALSE	GFTFSSYG	GFTFSSYG	2	+++++-+-	4.98182	FALSE	MSWVRQAPGKGLEWVAV	MSWVRQAPGKGLEWVAV	2	--++++-++++++++-+	1.24091	FALSE	INSGRGNT	INSGRGNT	2	+++--+-+	5.31212	FALSE	NYANSVNGRYTISRYNSKTTLSLQMSGLKTEDTAVYDC	NYANSVNGRYTISRYNSKTTLSLQMSGLKTEDTAVYDC	2	-+--+++++-++++--+-+++++++++-++-+++++-+	1.43737	TRUE	ALWGGNYVAA	ALWGGNYVA	2	+---+++++		17.2222		3.84495
M04545:85:000000000-J2PY9:1:1104:15004:10139|VPRIMER=replicate1_IgG|DUPCOUNT=1	EVQLVETGGGLVQPGGSLKLSCAASGFTFSSYGMSWVRQAPGKGLEWVSVINGGGGSTNCADSVKGRFTISRDNSKNTLPLQMNSLKTEDTAVYYCALGGGNYVAAWGQGVLVTVSS	3.08333	FALSE	EVQLVETGGGLVQPGGSLKLSCAAS	#NAME?	1	--+-++--++--+++++++-++++--	1.16667	FALSE	GFTFSSYG	GFTFSSYG	2	+++++-+-	4.98182	FALSE	MSWVRQAPGKGLEWVSV	MSWVRQAPGKGLEWVSV	2	--++++-++++++++-+	1.24091	FALSE	INGGGGST	INGGGGST	2	++---+++	5.11212	FALSE	NCADSVKGRFTISRDNSKNTLPLQMNSLKTEDTAVYYC	NCADSVKGRFTISRDNSKNTLPLQMNSLKTEDTAVYYC	2	----+++++-++++--+-+++-+++++-++-+++++++	1.43737	TRUE	ALGGGNYVAA	ALGGGNYVA	2	+---+++++		17.0222		3.84495
M04545:85:000000000-J2PY9:1:1105:12917:6153|VPRIMER=replicate1_IgG|DUPCOUNT=1	EVQLVETGGGLVQPGGSLKLSCAASGFTFSSYGMSWVRQAPGKGLEWVSVINSGGGRTYDADSVKGRFTSSRNNSKNALSLKMNGLKAEDTAVYYCALGGGNYVAAWGQGVLVTVSS	3.08333	FALSE	EVQLVETGGGLVQPGGSLKLSCAAS	#NAME?	1	--+-++--++--+++++++-++++--	1.16667	FALSE	GFTFSSYG	GFTFSSYG	2	+++++-+-	4.98182	FALSE	MSWVRQAPGKGLEWVSV	MSWVRQAPGKGLEWVSV	2	--++++-++++++++-+	1.24091	FALSE	INSGGGRT	INSGGGRT	2	+++--+-+	5.02121	FALSE	YDADSVKGRFTSSRNNSKNALSLKMNGLKAEDTAVYYC	YDADSVKGRFTSSRNNSKNALSLKMNGLKAEDTAVYYC	2	----+++++-+-++--+-+-+++++++-++-+++++++	1.43737	TRUE	ALGGGNYVAA	ALGGGNYVA	2	+---+++++		16.9313		3.84495
M04545:85:000000000-J2PY9:1:2103:27801:15477|VPRIMER=replicate1_IgG|DUPCOUNT=1	EVQLVETGGGLVQPGGSLKLSCAASGFTFSSYGMSWVHQAPGKGLEWVAVVNSGGGRTYYADSVKGRFTLSRDNSKNALSLQMSSLKAEDTAVYCCALGGGNYVAAWGQGVLVTVSS	3.08333	FALSE	EVQLVETGGGLVQPGGSLKLSCAAS	#NAME?	1	--+-++--++--+++++++-++++--	1.16667	FALSE	GFTFSSYG	GFTFSSYG	2	+++++-+-	4.64848	FALSE	MSWVHQAPGKGLEWVAV	MSWVHQAPGKGLEWVAV	2	--++-+-++++++++-+	1.24091	FALSE	VNSGGGRT	VNSGGGRT	2	+++--+-+	5.22121	FALSE	YYADSVKGRFTLSRDNSKNALSLQMSSLKAEDTAVYCC	YYADSVKGRFTLSRDNSKNALSLQMSSLKAEDTAVYCC	2	-+--+++++-++++--+-+-+++++++-++-+++++-+	1.43737	TRUE	ALGGGNYVAA	ALGGGNYVA	2	+---+++++		16.798		3.84495
M04545:85:000000000-J2PY9:1:1105:19562:2549|VPRIMER=replicate1_IgG|DUPCOUNT=1	EVQLVETGGGLVQPGGSLKLSCAASGFTFSSYGMSWVRQAPGKGLEGVSVINSGGGRTYSADSGKGRFTISRENSKNTHSLQRNSLKTEDTAVYYCALGGGNYVAAWGQGVLVTVSS	3.08333	FALSE	EVQLVETGGGLVQPGGSLKLSCAAS	#NAME?	1	--+-++--++--+++++++-++++--	1.16667	FALSE	GFTFSSYG	GFTFSSYG	2	+++++-+-	3.98182	FALSE	MSWVRQAPGKGLEGVSV	MSWVRQAPGKGLEGVSV	2	--++++-++++++-+-+	1.24091	FALSE	INSGGGRT	INSGGGRT	2	+++--+-+	4.96364	FALSE	YSADSGKGRFTISRENSKNTHSLQRNSLKTEDTAVYYC	YSADSGKGRFTISRENSKNTHSLQRNSLKTEDTAVYYC	2	----+-+++-++++--+-++-+++-++-++-+++++++	1.43737	TRUE	ALGGGNYVAA	ALGGGNYVA	2	+---+++++		15.8737		3.84495
M04545:85:000000000-J2PY9:1:2109:18672:11752|VPRIMER=replicate1_IgG|DUPCOUNT=1	EVQLVESGGGLVQPGGSLRLSCVASGFSFSTYWMSWVRQAPGKGLDWVGCIKNKVDVGTVAYADSVKGRFTISREDSKNTLYMQMRSLNTEDTAVYYCTRIRFFYYGLDSWGQGVVVTVSS	3.08333	FALSE	EVQLVESGGGLVQPGGSLRLSCVAS	#NAME?	1	--+-++--++--+++++++-++++--	1.16667	FALSE	GFSFSTYW	GFSFSTYW	2	+++++-+-	5.31515	FALSE	MSWVRQAPGKGLDWVGC	MSWVRQAPGKGLDWVGC	2	--++++-+++++++++-	1.40556	TRUE	IKNKVDVGTV	NKVDVGTV	4	--++++++	5.56212	FALSE	AYADSVKGRFTISREDSKNTLYMQMRSLNTEDTAVYYC	AYADSVKGRFTISREDSKNTLYMQMRSLNTEDTAVYYC	2	++--+++++-++++--+-+++--++++-++-+++++++	1.27071	TRUE	TRIRFFYYGLD	TRIRFFYYG	2	++++-++--		17.8035		3.84293
M04545:85:000000000-J2PY9:1:2108:13509:11299|VPRIMER=replicate1_IgG|DUPCOUNT=1	QVKLQQWGEGLLKPSETLSLTCAVYGGSISGYYFWSWIRQPPGKGLEWIGYISGHSASTNSNPSLKNRVSITKDTSKNQCSLKRNSVTAADTAVYYCARPGGNRFDVWGPGVLVTVSS	2.81667	FALSE	QVKLQQWGEGLLKPSETLSLTCAVY	#NAME?	1	--+-+---++--++++-++++++++-	1.66667	FALSE	GGSISGYY	GGSISGYY	2	+++++++-	6.81515	TRUE	FWSWIRQPPGKGLEWIGY	WSWIRQPPGKGLEWIGY	3	+-++++++++++++++-	0.905556	FALSE	ISGHSAST	ISGHSAST	2	+--++-++	6.35455	FALSE	NSNPSLKNRVSITKDTSKNQCSLKRNSVTAADTAVYYC	NSNPSLKNRVSITKDTSKNQCSLKRNSVTAADTAVYYC	2	--++++++++++++-++-++-+++-+++++-+++++++	1.27071	TRUE	ARPGGNRFDV	ARPGGNRFD	2	++--++-++		19.8293		3.84293
M04545:85:000000000-J2PY9:1:1104:4572:9029|VPRIMER=replicate2_IgG|DUPCOUNT=1	QVQLVQSGAEVKRPGASVKVSCKASGFTFGTYSITWVRLAPGQGLEWLGGIVPLVGVTNYAPKFQDRVTITADSSTSTAYMELNSLTSEDTAVYYCARGKGLQYFDFWGQGALVSVSS	2.50556	FALSE	QVQLVQSGAEVKRPGASVKVSCKAS	#NAME?	0	--+++++-++++++++++-+-+-+--	1.09091	FALSE	GFTFGTYS	#NAME?	-3	-----+++	5.31515	FALSE	ITWVRLAPGQGLEWLGG	ITWVRLAPGQGLEWLGG	2	--++++-+++++++++-	1.49646	FALSE	IVPLVGVT	IVPLVGVT	2	++-+++++	5.80455	FALSE	NYAPKFQDRVTITADSSTSTAYMELNSLTSEDTAVYYC	NYAPKFQDRVTITADSSTSTAYMELNSLTSEDTAVYYC	2	-+-++++++++++--++--+---++++-++-+++++++	1.23535	TRUE	ARGKGLQYFDF	ARGKGLQYF	2	++-+++--+		17.448		3.82273
M04545:85:000000000-J2PY9:1:1105:6071:16621|VPRIMER=replicate1_IgG|DUPCOUNT=1	EVQLVETGGGLVQPGGSLKLSCAASGFTFSSYGMSWVRQAPGKGLEWVSVINSGGGSKDYADSVKRRLTISRYNSKNTHSLQMNSLKTEDTAVYCCALGGGNYVAAWGQGVLVTVSS	3.08333	FALSE	EVQLVETGGGLVQPGGSLKLSCAAS	#NAME?	1	--+-++--++--+++++++-++++--	1.16667	FALSE	GFTFSSYG	GFTFSSYG	2	+++++-+-	4.98182	FALSE	MSWVRQAPGKGLEWVSV	MSWVRQAPGKGLEWVSV	2	--++++-++++++++-+	1.19091	FALSE	INSGGGSK	INSGGGSK	2	+++--++-	5.14545	FALSE	DYADSVKRRLTISRYNSKNTHSLQMNSLKTEDTAVYCC	DYADSVKRRLTISRYNSKNTHSLQMNSLKTEDTAVYCC	2	-+--+++++-++++--+-++-++++++-++-+++++-+	1.43737	TRUE	ALGGGNYVAA	ALGGGNYVA	2	+---+++++		17.0056		3.79495
M04545:85:000000000-J2PY9:1:1105:27445:8582|VPRIMER=replicate1_IgG|DUPCOUNT=1	EVQLVETGGGLVQPGGSLKLSCAASGFTFSSYGMGWVRQAPGKGLEGVSVINSGGGSNYYADSVRGRFTISSDKSKTTLSLQMNSLKTEDAAVYYCALGGGNYVAAWGQGVLVAVSS	3.08333	FALSE	EVQLVETGGGLVQPGGSLKLSCAAS	#NAME?	1	--+-++--++--+++++++-++++--	1.16667	FALSE	GFTFSSYG	GFTFSSYG	2	+++++-+-	4.48182	FALSE	MGWVRQAPGKGLEGVSV	MGWVRQAPGKGLEGVSV	2	-+++++-++++++-+-+	1.19091	FALSE	INSGGGSN	INSGGGSN	2	+++--++-	5.61212	FALSE	YYADSVRGRFTISSDKSKTTLSLQMNSLKTEDAAVYYC	YYADSVRGRFTISSDKSKTTLSLQMNSLKTEDAAVYYC	2	-+--+++++-+++---+-+++++++++-++-+++++++	1.43737	TRUE	ALGGGNYVAA	ALGGGNYVA	2	+---+++++		16.9722		3.79495
M04545:85:000000000-J2PY9:1:1109:22613:18824|VPRIMER=replicate1_IgG|DUPCOUNT=1	EVQLVESGGGLVQPGGSLRLSCVASGFSFSTYWMSWVRQAPGKGMDLVGFIKTKVGAGTAAYADSVKGRFTISREDSKNTLYLQMRSLNTEDTAVYYCTRIRFFYYGLDSWGQGVVVTVSS	3.08333	FALSE	EVQLVESGGGLVQPGGSLRLSCVAS	#NAME?	1	--+-++--++--+++++++-++++--	1.16667	FALSE	GFSFSTYW	GFSFSTYW	2	+++++-+-	4.48182	FALSE	MSWVRQAPGKGMDLVGF	MSWVRQAPGKGMDLVGF	2	--++++-++++++-+++	1.35556	TRUE	IKTKVGAGTA	IKTKVGAG	2	+-+++++-	5.81212	FALSE	AYADSVKGRFTISREDSKNTLYLQMRSLNTEDTAVYYC	AYADSVKGRFTISREDSKNTLYLQMRSLNTEDTAVYYC	2	++--+++++-++++--+-+++-+++++-++-+++++++	1.27071	TRUE	TRIRFFYYGLD	TRIRFFYYG	2	++++-++--		17.1702		3.79293
M04545:85:000000000-J2PY9:1:2113:5388:4924|VPRIMER=replicate2_IgG|DUPCOUNT=1	QVQLQESGPGLVKPSETLSLTCAVSGGSISGYYWSWIRQPPGKGLEWIGYIGGGSGSTEYNPSLRSRATISRDTSKNQFSLKLSSVTAADTAVDYCARPGWNRFDVWGPGVLVTVSS	2.81667	FALSE	QVQLQESGPGLVKPSETLSLTCAVS	#NAME?	1	--+-+---++--++++-++++++++-	1.66667	FALSE	GGSISGYY	GGSISGYY	2	+++++++-	6.81515	FALSE	WSWIRQPPGKGLEWIGY	WSWIRQPPGKGLEWIGY	2	+-++++++++++++++-	1.35	FALSE	IGGGSGST	IGGGSGST	2	+---++++	6.61212	FALSE	EYNPSLRSRATISRDTSKNQFSLKLSSVTAADTAVDYC	EYNPSLRSRATISRDTSKNQFSLKLSSVTAADTAVDYC	2	-+++++++++++++-++-++++++++++++-++++-++	0.770707	TRUE	ARPGWNRFDV	ARPGWNRFD	2	++---+-++		20.0313		3.78737
M04545:85:000000000-J2PY9:1:2117:10368:8876|VPRIMER=replicate2_IgG|DUPCOUNT=1	QVQLQESGPGLVKPSETLSLTCAVSGGSISGYYWSWIRQPPGKGLEWIGYIGGGSGSTEDNPSLKSRATSSRDTSKNQFSLKLSSVTAADTAVYYCARPGWNRFDVWGPGVLVTVSS	2.81667	FALSE	QVQLQESGPGLVKPSETLSLTCAVS	#NAME?	1	--+-+---++--++++-++++++++-	1.66667	FALSE	GGSISGYY	GGSISGYY	2	+++++++-	6.81515	FALSE	WSWIRQPPGKGLEWIGY	WSWIRQPPGKGLEWIGY	2	+-++++++++++++++-	1.35	FALSE	IGGGSGST	IGGGSGST	2	+---++++	6.41212	FALSE	EDNPSLKSRATSSRDTSKNQFSLKLSSVTAADTAVYYC	EDNPSLKSRATSSRDTSKNQFSLKLSSVTAADTAVYYC	2	--+++++++++-++-++-++++++++++++-+++++++	0.770707	TRUE	ARPGWNRFDV	ARPGWNRFD	2	++---+-++		19.8313		3.78737
M04545:85:000000000-J2PY9:1:2119:3142:11259|VPRIMER=replicate1_IgG|DUPCOUNT=1	QVKLQQWGEGLLKPSETLSLTCAVYGGSISGYYFWSWIRQPPRKGLEWIGYISGHSASTNYDRSLRMRVGSSKNTSKSQFSLKLDSVTAADTAVYYGARPGGNRFGVWGPGVLVTVSS	2.81667	FALSE	QVKLQQWGEGLLKPSETLSLTCAVY	#NAME?	1	--+-+---++--++++-++++++++-	1.66667	TRUE	GGSISGYYF	GGSISGYY	2	+++++++-	6.31515	FALSE	WSWIRQPPRKGLEWIGY	WSWIRQPPRKGLEWIGY	2	+-++++++-+++++++-	0.905556	FALSE	ISGHSAST	ISGHSAST	2	+--++-++	5.12121	FALSE	NYDRSLRMRVGSSKNTSKSQFSLKLDSVTAADTAVYYG	NYDRSLRMRVGSSKNTSKSQFSLKLDSVTAADTAVYYG	2	-++-++++++--++-++--+++++++++++-++++++-	1.21515	TRUE	ARPGGNRFGV	ARPGGNRFG	2	++--++-+-		18.0404		3.78737
M04545:85:000000000-J2PY9:1:1110:21387:15606|VPRIMER=replicate1_IgG|DUPCOUNT=1	EVQLVETGGGLVQPGGSLKLSCAASGFTFSSYGMSWVRQAPGKGLEWVPVFKSGGGSTHYADSVKGRFTISRDNSKNTLSLKMNSLKTEDTAVYYCALGGGNYVAAWGQGVLVTVSS	3.08333	FALSE	EVQLVETGGGLVQPGGSLKLSCAAS	#NAME?	1	--+-++--++--+++++++-++++--	1.16667	FALSE	GFTFSSYG	GFTFSSYG	2	+++++-+-	5.48182	FALSE	MSWVRQAPGKGLEWVPV	MSWVRQAPGKGLEWVPV	2	--++++-++++++++++	1.15	FALSE	FKSGGGST	FKSGGGST	2	--+--+++	5.81212	FALSE	HYADSVKGRFTISRDNSKNTLSLKMNSLKTEDTAVYYC	HYADSVKGRFTISRDNSKNTLSLKMNSLKTEDTAVYYC	2	-+--+++++-++++--+-+++++++++-++-+++++++	1.43737	TRUE	ALGGGNYVAA	ALGGGNYVA	2	+---+++++		18.1313		3.75404
M04545:85:000000000-J2PY9:1:1102:21862:11884|VPRIMER=replicate1_IgG|DUPCOUNT=1	EVQLVETGGGLVQPGGSLKLSCAASGFTFSSYGMSWVRQAPGKGLEWVSVMSGGGGSTYYADSVKGRFTISRDNSKNTLSLKMNSLKTEDTAVYYCALGGGNYVAAWGQGVLVTVSS	3.08333	FALSE	EVQLVETGGGLVQPGGSLKLSCAAS	#NAME?	1	--+-++--++--+++++++-++++--	1.16667	FALSE	GFTFSSYG	GFTFSSYG	2	+++++-+-	4.98182	FALSE	MSWVRQAPGKGLEWVSV	MSWVRQAPGKGLEWVSV	2	--++++-++++++++-+	1.15	FALSE	MSGGGGST	MSGGGGST	2	+----+++	5.81212	FALSE	YYADSVKGRFTISRDNSKNTLSLKMNSLKTEDTAVYYC	YYADSVKGRFTISRDNSKNTLSLKMNSLKTEDTAVYYC	2	-+--+++++-++++--+-+++++++++-++-+++++++	1.43737	TRUE	ALGGGNYVAA	ALGGGNYVA	2	+---+++++		17.6313		3.75404
M04545:85:000000000-J2PY9:1:2104:22655:8730|VPRIMER=replicate1_IgG|DUPCOUNT=1	EVQLVETGGGLVQPGGSLKLSCAASGFTFSSYGMSWVRQAPGKGLEWVSCIKSGGGRTYYADSVKGRFTISRDNSKNTLSLQMNSLKTEDTAVYYCALGGGNYVAAWGQGVLVTVSS	3.08333	FALSE	EVQLVETGGGLVQPGGSLKLSCAAS	#NAME?	1	--+-++--++--+++++++-++++--	1.16667	FALSE	GFTFSSYG	GFTFSSYG	2	+++++-+-	4.81515	FALSE	MSWVRQAPGKGLEWVSC	MSWVRQAPGKGLEWVSC	2	--++++-++++++++--	1.15	FALSE	IKSGGGRT	IKSGGGRT	2	+-+--+-+	5.81212	FALSE	YYADSVKGRFTISRDNSKNTLSLQMNSLKTEDTAVYYC	YYADSVKGRFTISRDNSKNTLSLQMNSLKTEDTAVYYC	2	-+--+++++-++++--+-+++++++++-++-+++++++	1.43737	TRUE	ALGGGNYVAA	ALGGGNYVA	2	+---+++++		17.4646		3.75404
M04545:85:000000000-J2PY9:1:1109:27180:14659|VPRIMER=replicate1_IgG|DUPCOUNT=1	EVQLVETGGGLVQPGGSLKLSCAASGFTFSSYGMSWVRQAPGKGLEWVEVIDCGARSTYDAESVKGRFTIARDNSKTTRSLRWNSLKTEDTAVYYGALGGGNYVAAWGQGVLVTVSS	3.08333	FALSE	EVQLVETGGGLVQPGGSLKLSCAAS	#NAME?	1	--+-++--++--+++++++-++++--	1.16667	FALSE	GFTFSSYG	GFTFSSYG	2	+++++-+-	4.98182	FALSE	MSWVRQAPGKGLEWVEV	MSWVRQAPGKGLEWVEV	2	--++++-++++++++-+	1.14091	FALSE	IDCGARST	IDCGARST	2	+++-+-++	4.05455	FALSE	YDAESVKGRFTIARDNSKTTRSLRWNSLKTEDTAVYYG	YDAESVKGRFTIARDNSKTTRSLRWNSLKTEDTAVYYG	2	----+++++-++++--+-++-+++-++-++-++++++-	1.43737	TRUE	ALGGGNYVAA	ALGGGNYVA	2	+---+++++		15.8646		3.74495
M04545:85:000000000-J2PY9:1:1103:26040:20071|VPRIMER=replicate1_IgG|DUPCOUNT=1	EVQLVESGGGLVQPGGSLRLSCVASGSSFSTYWMSWVRQAPGKGLDWVGIITNKVAGGTAAYADSVKGRFTISREDSKNTLYLQMRGLNTEDTAVYYCTRIRFFYYGLDSWGQGVVVTVSS	3.08333	FALSE	EVQLVESGGGLVQPGGSLRLSCVAS	#NAME?	1	--+-++--++--+++++++-++++--	1.16667	FALSE	GSSFSTYW	GSSFSTYW	2	+++++-+-	5.48182	FALSE	MSWVRQAPGKGLDWVGI	MSWVRQAPGKGLDWVGI	2	--++++-++++++++++	1.29646	TRUE	ITNKVAGGTA	TNKVAGGT	3	++-+++-+	5.81212	FALSE	AYADSVKGRFTISREDSKNTLYLQMRGLNTEDTAVYYC	AYADSVKGRFTISREDSKNTLYLQMRGLNTEDTAVYYC	2	++--+++++-++++--+-+++-+++++-++-+++++++	1.27071	TRUE	TRIRFFYYGLD	TRIRFFYYG	2	++++-++--		18.1111		3.73384
M04545:85:000000000-J2PY9:1:1101:15416:17632|VPRIMER=replicate1_IgG|DUPCOUNT=1	EVQLVESGGGLVQPGGSLRLSCVASGFSFSTYWMSWVRQAPGKGVDWVGFIKNKVVGVTAAYADSVKGRFTISREDSKNTLYLQMRSLNTEDTAVYYCTRIRFFYYGLDSWGQGVVVTVSS	3.08333	FALSE	EVQLVESGGGLVQPGGSLRLSCVAS	#NAME?	1	--+-++--++--+++++++-++++--	1.16667	FALSE	GFSFSTYW	GFSFSTYW	2	+++++-+-	5.48182	FALSE	MSWVRQAPGKGVDWVGF	MSWVRQAPGKGVDWVGF	2	--++++-++++++++++	1.29646	TRUE	IKNKVVGVTA	KNKVVGVT	3	-+-+++++	5.81212	FALSE	AYADSVKGRFTISREDSKNTLYLQMRSLNTEDTAVYYC	AYADSVKGRFTISREDSKNTLYLQMRSLNTEDTAVYYC	2	++--+++++-++++--+-+++-+++++-++-+++++++	1.27071	TRUE	TRIRFFYYGLD	TRIRFFYYG	2	++++-++--		18.1111		3.73384
M04545:85:000000000-J2PY9:1:1113:11711:21120|VPRIMER=replicate1_IgG|DUPCOUNT=1	EVQLVESGGGLVQPGGSLRLSCVASGFSFSTYWMSWVRQAPGKGLGWVGFITNNVVGGTAAYADSVKGRFTISREDSKNTLYLQMRSLNTEDTAVYYCTRIRFFYYGLDSWGQGVVVTVSS	3.08333	FALSE	EVQLVESGGGLVQPGGSLRLSCVAS	#NAME?	1	--+-++--++--+++++++-++++--	1.16667	FALSE	GFSFSTYW	GFSFSTYW	2	+++++-+-	5.28182	FALSE	MSWVRQAPGKGLGWVGF	MSWVRQAPGKGLGWVGF	2	--++++-+++++-++++	1.29646	TRUE	ITNNVVGGTA	TNNVVGGT	3	++-+++-+	5.81212	FALSE	AYADSVKGRFTISREDSKNTLYLQMRSLNTEDTAVYYC	AYADSVKGRFTISREDSKNTLYLQMRSLNTEDTAVYYC	2	++--+++++-++++--+-+++-+++++-++-+++++++	1.27071	TRUE	TRIRFFYYGLD	TRIRFFYYG	2	++++-++--		17.9111		3.73384
M04545:85:000000000-J2PY9:1:1101:5237:18335|VPRIMER=replicate1_IgG|DUPCOUNT=1	EVQLVESGGGLVQPGGSLRLSCAASGFTFSGYGMYWVRQAPGKGLAWISAITSGGGRTFYADSVKGRFTISRDNSKNTLSLQMNSLRAEDTAVYYCAKGAIAPFDYWGQGVLVTVSS	3.08333	FALSE	EVQLVESGGGLVQPGGSLRLSCAAS	#NAME?	1	--+-++--++--+++++++-++++--	1.66667	FALSE	GFTFSGYG	GFTFSGYG	2	+++++++-	4.61515	FALSE	MYWVRQAPGKGLAWISA	MYWVRQAPGKGLAWISA	2	--++++-+++++-++--	1.24091	FALSE	ITSGGGRT	ITSGGGRT	2	+++--+-+	5.81212	FALSE	FYADSVKGRFTISRDNSKNTLSLQMNSLRAEDTAVYYC	FYADSVKGRFTISRDNSKNTLSLQMNSLRAEDTAVYYC	2	-+--+++++-++++--+-+++++++++-++-+++++++	0.790909	TRUE	AKGAIAPFDY	AIAPFDY--	5	+----++--		17.2091		3.69848
M04545:85:000000000-J2PY9:1:1117:14240:4320|VPRIMER=replicate1_IgG|DUPCOUNT=1	EVQLVETGGGLVQPGGSLKLSCAASGFTFSSYGMSWVRQAPGKGLEWVSVSYRGGCSTSSADSVKGRFTISRYNPKNTHSLEMNSLKTEETAVYYCARGGGNYVAAWGQGVLVTVSS	3.08333	FALSE	EVQLVETGGGLVQPGGSLKLSCAAS	#NAME?	1	--+-++--++--+++++++-++++--	1.16667	FALSE	GFTFSSYG	GFTFSSYG	2	+++++-+-	4.98182	FALSE	MSWVRQAPGKGLEWVSV	MSWVRQAPGKGLEWVSV	2	--++++-++++++++-+	0.755556	FALSE	SYRGGCST	#NAME?	0	--++-+--	5.14545	FALSE	SSADSVKGRFTISRYNPKNTHSLEMNSLKTEETAVYYC	SSADSVKGRFTISRYNPKNTHSLEMNSLKTEETAVYYC	2	+---+++++-++++----++-++++++-++-+++++++	1.77071	TRUE	ARGGGNYVAA	ARGGGNYVA	2	++--+++++		16.9035		3.69293
M04545:85:000000000-J2PY9:1:2108:19837:11457|VPRIMER=replicate1_IgG|DUPCOUNT=1	QVQLVQSGAGIQQPGASVKLSCKTSGFTFSGFYIHWVRQAPGQGLEGMGVIAPYNGNTGYAQNFKGRVTVASDTSTGTAFLDLYSLTSEDTAVYFCARASVSHYFDFWGQGVLVSVSS	2.58333	FALSE	QVQLVQSGAGIQQPGASVKLSCKTS	#NAME?	1	--+-++--++--++++-++-+++-+-	1.66667	FALSE	GFTFSGFY	GFTFSGFY	2	+++++++-	4.48182	FALSE	IHWVRQAPGQGLEGMGV	IHWVRQAPGQGLEGMGV	2	--++++-++++++-+++	1.00556	FALSE	IAPYNGNT	IAPYNGNT	2	+--+-+-+	5.55455	FALSE	GYAQNFKGRVTVASDTSTGTAFLDLYSLTSEDTAVYFC	GYAQNFKGRVTVASDTSTGTAFLDLYSLTSEDTAVYFC	2	-+--+++++++++--++--+--+++++-++-+++++++	0.992929	TRUE	ARASVSHYFDF	ASVSHYFDF	4	+-++--+++		16.2848		3.66515
M04545:85:000000000-J2PY9:1:1111:9676:9599|VPRIMER=replicate1_IgG|DUPCOUNT=1	EVQLVETGGGLVQPGGSLKLSCAASGFTFSSYGMSWVRQAPGKGLEWVSVINGGGGSTTYADAVKGRLTISRDNSKNTLSLKMNSLKTEDTAVYYCGLGGGNYVAAWGQGVLVTVSS	3.08333	FALSE	EVQLVETGGGLVQPGGSLKLSCAAS	#NAME?	1	--+-++--++--+++++++-++++--	1.16667	FALSE	GFTFSSYG	GFTFSSYG	2	+++++-+-	4.98182	FALSE	MSWVRQAPGKGLEWVSV	MSWVRQAPGKGLEWVSV	2	--++++-++++++++-+	1.24091	FALSE	INGGGGST	INGGGGST	2	++---+++	6.01212	FALSE	TYADAVKGRLTISRDNSKNTLSLKMNSLKTEDTAVYYC	TYADAVKGRLTISRDNSKNTLSLKMNSLKTEDTAVYYC	2	++--+++++-++++--+-+++++++++-++-+++++++	1.23737	TRUE	GLGGGNYVAA	GLGGGNYVA	2	----+++++		17.7222		3.64495
M04545:85:000000000-J2PY9:1:2108:22197:20981|VPRIMER=replicate1_IgG|DUPCOUNT=1	EVQLVESGGGLVQPGGSLRLSCAASGFTFSSYGMYWVRQAPGKGLEWISAINSGGGNTFYADSVKGRFTISRDNSKNTLSLQMNSLRAEDTAVYYCAKGAIAPFYYWGQGVLVTVSS	3.08333	FALSE	EVQLVESGGGLVQPGGSLRLSCAAS	#NAME?	1	--+-++--++--+++++++-++++--	1.16667	FALSE	GFTFSSYG	GFTFSSYG	2	+++++-+-	4.81515	FALSE	MYWVRQAPGKGLEWISA	MYWVRQAPGKGLEWISA	2	--++++-++++++++--	1.24091	FALSE	INSGGGNT	INSGGGNT	2	+++--+-+	5.81212	FALSE	FYADSVKGRFTISRDNSKNTLSLQMNSLRAEDTAVYYC	FYADSVKGRFTISRDNSKNTLSLQMNSLRAEDTAVYYC	2	-+--+++++-++++--+-+++++++++-++-+++++++	1.23737	TRUE	AKGAIAPFYY	GAIAPFYY-	4	--+++++--		17.3556		3.64495
M04545:85:000000000-J2PY9:1:1104:9624:4964|VPRIMER=replicate1_IgG|DUPCOUNT=1	EVQLVETGGGLVQPGGSLKLSCAASGFTFSSYGMSWVRQAPGKGLEWVSVMNRGGGRTYYADPVKDRCTISRDNSKNTRSLQMNSLKTEDTAVYYCALGGGNYVAAWGQGVLVTVSS	3.08333	FALSE	EVQLVETGGGLVQPGGSLKLSCAAS	#NAME?	1	--+-++--++--+++++++-++++--	1.16667	FALSE	GFTFSSYG	GFTFSSYG	2	+++++-+-	4.98182	FALSE	MSWVRQAPGKGLEWVSV	MSWVRQAPGKGLEWVSV	2	--++++-++++++++-+	1.04091	FALSE	MNRGGGRT	MNRGGGRT	2	++---+-+	5.84545	FALSE	YYADPVKDRCTISRDNSKNTRSLQMNSLKTEDTAVYYC	YYADPVKDRCTISRDNSKNTRSLQMNSLKTEDTAVYYC	2	-+--++++++++++--+-++-++++++-++-+++++++	1.43737	TRUE	ALGGGNYVAA	ALGGGNYVA	2	+---+++++		17.5556		3.64495
M04545:85:000000000-J2PY9:1:2110:3694:10816|VPRIMER=replicate1_IgG|DUPCOUNT=1	EVQLVETGGGLVQPGGSLKLSCAASGFTFSSYGMSWVRQAPGKGLEWVTVINGGGGRTYYADSVKGRFTISRDNSKNTLSLQMNSLKTEDTAVYYCALGGGNYVAAWGQGVLVTVSS	3.08333	FALSE	EVQLVETGGGLVQPGGSLKLSCAAS	#NAME?	1	--+-++--++--+++++++-++++--	1.16667	FALSE	GFTFSSYG	GFTFSSYG	2	+++++-+-	4.98182	FALSE	MSWVRQAPGKGLEWVTV	MSWVRQAPGKGLEWVTV	2	--++++-++++++++-+	1.04091	FALSE	INGGGGRT	INGGGGRT	2	++---+-+	5.81212	FALSE	YYADSVKGRFTISRDNSKNTLSLQMNSLKTEDTAVYYC	YYADSVKGRFTISRDNSKNTLSLQMNSLKTEDTAVYYC	2	-+--+++++-++++--+-+++++++++-++-+++++++	1.43737	TRUE	ALGGGNYVAA	ALGGGNYVA	2	+---+++++		17.5222		3.64495
M04545:85:000000000-J2PY9:1:1117:12533:4946|VPRIMER=replicate1_IgG|DUPCOUNT=1	EVQLVETGGGLVQPGGSLKLSCAASGFTFSSYGMSWVRQAPGKGLEWVSVFNRGGGSTYYADSVKGRFTISGDNSKNTLSLQMNSLKTEDTAVYYCALGGGNYVAAWGQGVLVTVSS	3.08333	FALSE	EVQLVETGGGLVQPGGSLKLSCAAS	#NAME?	1	--+-++--++--+++++++-++++--	1.16667	FALSE	GFTFSSYG	GFTFSSYG	2	+++++-+-	4.98182	FALSE	MSWVRQAPGKGLEWVSV	MSWVRQAPGKGLEWVSV	2	--++++-++++++++-+	1.04091	FALSE	FNRGGGST	FNRGGGST	2	-+---+++	5.61212	FALSE	YYADSVKGRFTISGDNSKNTLSLQMNSLKTEDTAVYYC	YYADSVKGRFTISGDNSKNTLSLQMNSLKTEDTAVYYC	2	-+--+++++-+++---+-+++++++++-++-+++++++	1.43737	TRUE	ALGGGNYVAA	ALGGGNYVA	2	+---+++++		17.3222		3.64495
M04545:85:000000000-J2PY9:1:1107:8162:18623|VPRIMER=replicate1_IgG|DUPCOUNT=1	EVQLVETGGGLVQPGGSLKLSCAASGFTFSSYGMSWVRQAPGKGLEWVSVINRGGGRTYYADSVKGRFTLSRENSKNQRSLQRNSLKTEDTAVYYCALGGGNYVAAWGQGVLVTVSS	3.08333	FALSE	EVQLVETGGGLVQPGGSLKLSCAAS	#NAME?	1	--+-++--++--+++++++-++++--	1.16667	FALSE	GFTFSSYG	GFTFSSYG	2	+++++-+-	4.98182	FALSE	MSWVRQAPGKGLEWVSV	MSWVRQAPGKGLEWVSV	2	--++++-++++++++-+	1.04091	FALSE	INRGGGRT	INRGGGRT	2	++---+-+	5.55455	FALSE	YYADSVKGRFTLSRENSKNQRSLQRNSLKTEDTAVYYC	YYADSVKGRFTLSRENSKNQRSLQRNSLKTEDTAVYYC	2	-+--+++++-++++--+-++-+++-++-++-+++++++	1.43737	TRUE	ALGGGNYVAA	ALGGGNYVA	2	+---+++++		17.2646		3.64495
M04545:85:000000000-J2PY9:1:2103:24688:13896|VPRIMER=replicate1_IgG|DUPCOUNT=1	EVQLVAPGGGLVQPGGSLRLSCVASGFSFSSYWMSWVRQAPGKGLDWVGFIKKKVDGGTVAYADSVKGRVTISREDSKNTLDLQMRCLNTEDTAVYYCTRIRFFYYGLDSWGQGVVVTVSS	3.78333	FALSE	EVQLVAPGGGLVQPGGSLRLSCVAS	#NAME?	1	--+-++++++--+++++++-++++--	1.16667	FALSE	GFSFSSYW	GFSFSSYW	2	+++++-+-	5.48182	FALSE	MSWVRQAPGKGLDWVGF	MSWVRQAPGKGLDWVGF	2	--++++-++++++++++	1.20556	TRUE	IKKKVDGGTV	KKVDGGTV	4	--++-+++	6.01212	FALSE	AYADSVKGRVTISREDSKNTLDLQMRCLNTEDTAVYYC	AYADSVKGRVTISREDSKNTLDLQMRCLNTEDTAVYYC	2	++--++++++++++--+-+++-+++++-++-+++++++	1.27071	TRUE	TRIRFFYYGLD	TRIRFFYYG	2	++++-++--		18.9202		3.64293
M04545:85:000000000-J2PY9:1:2119:22987:11904|VPRIMER=replicate1_IgG|DUPCOUNT=1	EVQLVESGGGLVQPGGSLRLSCVASGFSFSTYWMSWVRQAPGKGLDWVGFIKNKVDGGTTAYADSVKGRFTISREDSKNTLYLQMRSLNTEDTAVYYCTRIRFFYYGLDSWGQGVVVTVSS	3.08333	FALSE	EVQLVESGGGLVQPGGSLRLSCVAS	#NAME?	1	--+-++--++--+++++++-++++--	1.16667	FALSE	GFSFSTYW	GFSFSTYW	2	+++++-+-	5.48182	FALSE	MSWVRQAPGKGLDWVGF	MSWVRQAPGKGLDWVGF	2	--++++-++++++++++	1.20556	TRUE	IKNKVDGGTT	NKVDGGTT	4	--++-+++	5.81212	FALSE	AYADSVKGRFTISREDSKNTLYLQMRSLNTEDTAVYYC	AYADSVKGRFTISREDSKNTLYLQMRSLNTEDTAVYYC	2	++--+++++-++++--+-+++-+++++-++-+++++++	1.27071	TRUE	TRIRFFYYGLD	TRIRFFYYG	2	++++-++--		18.0202		3.64293
M04545:85:000000000-J2PY9:1:1113:2483:10124|VPRIMER=replicate1_IgG|DUPCOUNT=1	EVQLVESGGGLVQPGGSLRLSCVASGFSFSTYWMSWVRQAPGKGRDWVGLIKNKVDGGTVAYADSVKGRFTISREDSKNTLYLQMRSLNTDDTAVYYCTRIRFFYYGLDSWGQGVVVTVSS	3.08333	FALSE	EVQLVESGGGLVQPGGSLRLSCVAS	#NAME?	1	--+-++--++--+++++++-++++--	1.16667	FALSE	GFSFSTYW	GFSFSTYW	2	+++++-+-	5.28182	FALSE	MSWVRQAPGKGRDWVGL	MSWVRQAPGKGRDWVGL	2	--++++-++++-+++++	1.20556	TRUE	IKNKVDGGTV	NKVDGGTV	4	--++-+++	5.81212	FALSE	AYADSVKGRFTISREDSKNTLYLQMRSLNTDDTAVYYC	AYADSVKGRFTISREDSKNTLYLQMRSLNTDDTAVYYC	2	++--+++++-++++--+-+++-+++++-++-+++++++	1.27071	TRUE	TRIRFFYYGLD	TRIRFFYYG	2	++++-++--		17.8202		3.64293
M04545:85:000000000-J2PY9:1:2105:20414:2118|VPRIMER=replicate2_IgG|DUPCOUNT=1	EVQLVESGGDLAQPGGSLRLSCAASGFTFSHSGIHWVRQAPGKGLEWVAVISYDGIKKYYADSVKDRFTISRDNSKKMLYLQMNNLKLEDMAVYYCAKSGGAYFDSWGQGVLVTVSS	3.13889	FALSE	EVQLVESGGDLAQPGGSLRLSCAAS	#NAME?	1	--+-++--+++-+++++++-++++--	1.09091	FALSE	GFTFSHSG	#NAME?	-3	-----+++	4.98182	FALSE	IHWVRQAPGKGLEWVAV	IHWVRQAPGKGLEWVAV	2	--++++-++++++++-+	0.846465	FALSE	ISYDGIKK	#NAME?	1	-+++-+--	5.32121	FALSE	YYADSVKDRFTISRDNSKKMLYLQMNNLKLEDMAVYYC	YYADSVKDRFTISRDNSKKMLYLQMNNLKLEDMAVYYC	2	-+--+++++-++++--+--++-+++++-++-+-+++++	1.6798	TRUE	AKSGGAYFDS	AKSGGAYFD	2	++--+-+++		17.0591		3.61717
M04545:85:000000000-J2PY9:1:1112:24744:3846|VPRIMER=replicate1_IgG|DUPCOUNT=1	QVKLQQWGEGLLKPSETLSLTCAVYGGSISGYYFWSWIRQPPGKGLEWIGYISGHSASTNYNPSVKKRVNISNDTSKNQFSLKLNSVTAAETAVYYCARRGWNRFDVWGPGVLVTVSS	2.81667	FALSE	QVKLQQWGEGLLKPSETLSLTCAVY	#NAME?	1	--+-+---++--++++-++++++++-	1.66667	FALSE	GGSISGYY	GGSISGYY	2	+++++++-	6.81515	TRUE	FWSWIRQPPGKGLEWIGY	WSWIRQPPGKGLEWIGY	3	+-++++++++++++++-	0.905556	FALSE	ISGHSAST	ISGHSAST	2	+--++-++	6.71212	FALSE	NYNPSVKKRVNISNDTSKNQFSLKLNSVTAAETAVYYC	NYNPSVKKRVNISNDTSKNQFSLKLNSVTAAETAVYYC	2	-+++++++++-++--++-++++++++++++-+++++++	1.03535	TRUE	ARRGWNRFDV	RRGWNRFDV	3	-+-+--+++		19.9515		3.60758
M04545:85:000000000-J2PY9:1:2108:25385:20165|VPRIMER=replicate1_IgG|DUPCOUNT=1	QVKLQQWGEGLLKPSETLSLTCAVYGGSISGYYFWSWIRQPPRKGLGWIGYISGHSASTNYNPSLTKRVSISKDTSKNQFSLKLNSVTAADTAVYYCAGRGWNRFHVWGPGVLITVSS	2.81667	FALSE	QVKLQQWGEGLLKPSETLSLTCAVY	#NAME?	1	--+-+---++--++++-++++++++-	1.66667	FALSE	GGSISGYY	GGSISGYY	2	+++++++-	6.11515	TRUE	FWSWIRQPPRKGLGWIGY	WSWIRQPPRKGLGWIGY	3	+-++++++-+++-+++-	0.905556	FALSE	ISGHSAST	ISGHSAST	2	+--++-++	7.11212	FALSE	NYNPSLTKRVSISKDTSKNQFSLKLNSVTAADTAVYYC	NYNPSLTKRVSISKDTSKNQFSLKLNSVTAADTAVYYC	2	-+++++++++++++-++-++++++++++++-+++++++	1.03535	TRUE	AGRGWNRFHV	GRGWNRFHV	3	-+-+--+++		19.6515		3.60758
M04545:85:000000000-J2PY9:1:1107:18960:6152|VPRIMER=replicate1_IgG|DUPCOUNT=1	EVQLVETGGGLVQPGGSLKLSCAASGFTFSSYGMSWVRQAPGKGLEWVSVVNSVGDSTYYADSVKGRFTISRDNAKNTLSLQMNSLKTEDTAVYYCALGGGNYVAAWGQGVLVTVSS	3.08333	FALSE	EVQLVETGGGLVQPGGSLKLSCAAS	#NAME?	1	--+-++--++--+++++++-++++--	1.16667	FALSE	GFTFSSYG	GFTFSSYG	2	+++++-+-	4.98182	FALSE	MSWVRQAPGKGLEWVSV	MSWVRQAPGKGLEWVSV	2	--++++-++++++++-+	0.996465	FALSE	VNSVGDST	VNSVGDST	2	++++--++	5.81212	FALSE	YYADSVKGRFTISRDNAKNTLSLQMNSLKTEDTAVYYC	YYADSVKGRFTISRDNAKNTLSLQMNSLKTEDTAVYYC	2	-+--+++++-++++--+-+++++++++-++-+++++++	1.43737	TRUE	ALGGGNYVAA	ALGGGNYVA	2	+---+++++		17.4778		3.60051
M04545:85:000000000-J2PY9:1:2105:9274:20140|VPRIMER=replicate1_IgG|DUPCOUNT=1	EVQLVESGGGLVQPGGSLRLSCAASGFTFSSYGMYWVRQAPGKGLEWISAINSGCGSTCYADSVKGRFTISRDNSKNTLSLQMNSLRAEDTAVYYCAKGAIAPFDYWGQGVLVTVSS	3.08333	FALSE	EVQLVESGGGLVQPGGSLRLSCAAS	#NAME?	1	--+-++--++--+++++++-++++--	1.16667	FALSE	GFTFSSYG	GFTFSSYG	2	+++++-+-	4.81515	FALSE	MYWVRQAPGKGLEWISA	MYWVRQAPGKGLEWISA	2	--++++-++++++++--	1.64091	FALSE	INSGCGST	INSGCGST	2	+++-++++	6.01212	FALSE	CYADSVKGRFTISRDNSKNTLSLQMNSLRAEDTAVYYC	CYADSVKGRFTISRDNSKNTLSLQMNSLRAEDTAVYYC	2	++--+++++-++++--+-+++++++++-++-+++++++	0.790909	TRUE	AKGAIAPFDY	AIAPFDY--	5	+----++--		17.5091		3.59848
M04545:85:000000000-J2PY9:1:1118:21919:21422|VPRIMER=replicate1_IgG|DUPCOUNT=1	EVQLVESGGGLVQPGGSLRLSCAASGFTFSSYGMYWVRQAPGKGLEWISAINSGCGSTFYADSVKGRFTISRDNSKNTLSLQMNSLRAEDTAVYYCAKGAIAPFDYWGQGVLVTVSS	3.08333	FALSE	EVQLVESGGGLVQPGGSLRLSCAAS	#NAME?	1	--+-++--++--+++++++-++++--	1.16667	FALSE	GFTFSSYG	GFTFSSYG	2	+++++-+-	4.81515	FALSE	MYWVRQAPGKGLEWISA	MYWVRQAPGKGLEWISA	2	--++++-++++++++--	1.64091	FALSE	INSGCGST	INSGCGST	2	+++-++++	5.81212	FALSE	FYADSVKGRFTISRDNSKNTLSLQMNSLRAEDTAVYYC	FYADSVKGRFTISRDNSKNTLSLQMNSLRAEDTAVYYC	2	-+--+++++-++++--+-+++++++++-++-+++++++	0.790909	TRUE	AKGAIAPFDY	AIAPFDY--	5	+----++--		17.3091		3.59848
M04545:85:000000000-J2PY9:1:1111:27403:8016|VPRIMER=replicate1_IgG|DUPCOUNT=1	EVQLVESGGGLVQPGGSLRLSCAASGFTFSSYGMYWVRQAPGKGLEWISAINSGCGSTFYTDSVKGRFTISRDNSKNTLSLQMNSLRAEDTAVYYCAKGAIAPFDYWGQGVLVTVSS	3.08333	FALSE	EVQLVESGGGLVQPGGSLRLSCAAS	#NAME?	1	--+-++--++--+++++++-++++--	1.16667	FALSE	GFTFSSYG	GFTFSSYG	2	+++++-+-	4.81515	FALSE	MYWVRQAPGKGLEWISA	MYWVRQAPGKGLEWISA	2	--++++-++++++++--	1.64091	FALSE	INSGCGST	INSGCGST	2	+++-++++	5.81212	FALSE	FYTDSVKGRFTISRDNSKNTLSLQMNSLRAEDTAVYYC	FYTDSVKGRFTISRDNSKNTLSLQMNSLRAEDTAVYYC	2	-+--+++++-++++--+-+++++++++-++-+++++++	0.790909	TRUE	AKGAIAPFDY	AIAPFDY--	5	+----++--		17.3091		3.59848
M04545:85:000000000-J2PY9:1:1112:25756:8028|VPRIMER=replicate1_IgG|DUPCOUNT=1	EVQLVESGGGLVQPGGSLGLSCAASGFTFSSYGMYWVRQAPGKGLEWISAINSGVGSTIYADSVKGRFTISRDNSKNTLSLQMNSLRAEDTAVYYCAKGAIAPFDYWGQGVLVTVSS	3.08333	FALSE	EVQLVESGGGLVQPGGSLGLSCAAS	#NAME?	1	--+-++--++--+++++++-++++--	1.16667	FALSE	GFTFSSYG	GFTFSSYG	2	+++++-+-	4.81515	FALSE	MYWVRQAPGKGLEWISA	MYWVRQAPGKGLEWISA	2	--++++-++++++++--	1.64091	FALSE	INSGVGST	INSGVGST	2	+++-++++	5.81212	FALSE	IYADSVKGRFTISRDNSKNTLSLQMNSLRAEDTAVYYC	IYADSVKGRFTISRDNSKNTLSLQMNSLRAEDTAVYYC	2	-+--+++++-++++--+-+++++++++-++-+++++++	0.790909	TRUE	AKGAIAPFDY	AIAPFDY--	5	+----++--		17.3091		3.59848
M04545:85:000000000-J2PY9:1:1111:7809:16397|VPRIMER=replicate1_IgG|DUPCOUNT=1	EVQLVESGGGLVQPGGSLRLSCAASGFTFSSYGMYWVRQAPGKGLEWISAINSGVGSTFYADSGKGRFTISRDNSKNTLSLQMNSLRAEDTAVYYCAKGAIAPFDYWGQGVLVTVSS	3.08333	FALSE	EVQLVESGGGLVQPGGSLRLSCAAS	#NAME?	1	--+-++--++--+++++++-++++--	1.16667	FALSE	GFTFSSYG	GFTFSSYG	2	+++++-+-	4.81515	FALSE	MYWVRQAPGKGLEWISA	MYWVRQAPGKGLEWISA	2	--++++-++++++++--	1.64091	FALSE	INSGVGST	INSGVGST	2	+++-++++	5.72121	FALSE	FYADSGKGRFTISRDNSKNTLSLQMNSLRAEDTAVYYC	FYADSGKGRFTISRDNSKNTLSLQMNSLRAEDTAVYYC	2	-+--+-+++-++++--+-+++++++++-++-+++++++	0.790909	TRUE	AKGAIAPFDY	AIAPFDY--	5	+----++--		17.2182		3.59848
M04545:85:000000000-J2PY9:1:1104:16890:19615|VPRIMER=replicate1_IgG|DUPCOUNT=1	EVQLVESGGGLVQPGGSLRLSCAASGFTFSSYGMYWVHQAPGKGLEVISAINSGCGSTFYADSVKGRFTISRDNSKNTLSLQMNSLGAEDTAVYYCAKGAIAPFDYWGQGVLVTVSS	3.08333	FALSE	EVQLVESGGGLVQPGGSLRLSCAAS	#NAME?	1	--+-++--++--+++++++-++++--	1.16667	FALSE	GFTFSSYG	GFTFSSYG	2	+++++-+-	3.48182	FALSE	MYWVHQAPGKGLEVISA	MYWVHQAPGKGLEVISA	2	--++-+-++++++-+--	1.64091	FALSE	INSGCGST	INSGCGST	2	+++-++++	5.81212	FALSE	FYADSVKGRFTISRDNSKNTLSLQMNSLGAEDTAVYYC	FYADSVKGRFTISRDNSKNTLSLQMNSLGAEDTAVYYC	2	-+--+++++-++++--+-+++++++++-++-+++++++	0.790909	TRUE	AKGAIAPFDY	AIAPFDY--	5	+----++--		15.9758		3.59848
M04545:85:000000000-J2PY9:1:1102:19067:8950|VPRIMER=replicate1_IgG|DUPCOUNT=1	EVQLVETGGGLVQPGGSLKLSCAASGFTFSSYGMSWVRQAPGKGLEWVSVINSGGGSKYHAESGKGRFTISRENSKNTQSLQMNSLKNRDTAVYYCGLGGGNYVVAWGQGVLVTVSS	3.08333	FALSE	EVQLVETGGGLVQPGGSLKLSCAAS	#NAME?	1	--+-++--++--+++++++-++++--	1.16667	FALSE	GFTFSSYG	GFTFSSYG	2	+++++-+-	4.98182	FALSE	MSWVRQAPGKGLEWVSV	MSWVRQAPGKGLEWVSV	2	--++++-++++++++-+	1.19091	FALSE	INSGGGSK	INSGGGSK	2	+++--++-	5.05455	FALSE	YHAESGKGRFTISRENSKNTQSLQMNSLKNRDTAVYYC	YHAESGKGRFTISRENSKNTQSLQMNSLKNRDTAVYYC	2	----+-+++-++++--+-++-++++++-++-+++++++	1.23737	TRUE	GLGGGNYVVA	GLGGGNYVV	2	----+++++		16.7146		3.59495
M04545:85:000000000-J2PY9:1:1105:12531:10554|VPRIMER=replicate1_IgG|DUPCOUNT=1	EVQLVETGGDLVQPGGSLKLSCAASGFTFSSYGMSWVRQAPGKGLEWVSVINSGGGGKYYADSVKGRFTISRYNSKNTLSLQMNGLKTEDTAVYYCALGGGNYVAAWGQGVLVTVSS	3.13889	FALSE	EVQLVETGGDLVQPGGSLKLSCAAS	#NAME?	1	--+-++--+++-+++++++-++++--	1.16667	FALSE	GFTFSSYG	GFTFSSYG	2	+++++-+-	4.98182	FALSE	MSWVRQAPGKGLEWVSV	MSWVRQAPGKGLEWVSV	2	--++++-++++++++-+	0.990909	FALSE	INSGGGGK	INSGGGGK	2	+++--+--	5.81212	FALSE	YYADSVKGRFTISRYNSKNTLSLQMNGLKTEDTAVYYC	YYADSVKGRFTISRYNSKNTLSLQMNGLKTEDTAVYYC	2	-+--+++++-++++--+-+++++++++-++-+++++++	1.43737	TRUE	ALGGGNYVAA	ALGGGNYVA	2	+---+++++		17.5278		3.59495
M04545:85:000000000-J2PY9:1:2119:12193:20688|VPRIMER=replicate1_IgG|DUPCOUNT=1	EVQLVETGGGLVQPGGSLKLSCAASGFTFSSYGMSWVRQAPGKGLEWVSVINSGGGGKYSADPVKGRFTISRDNSKNTLSLQMNGLKTEDTAVYYCALGGGNYVAAWGQGVLVTVSS	3.08333	FALSE	EVQLVETGGGLVQPGGSLKLSCAAS	#NAME?	1	--+-++--++--+++++++-++++--	1.16667	FALSE	GFTFSSYG	GFTFSSYG	2	+++++-+-	4.98182	FALSE	MSWVRQAPGKGLEWVSV	MSWVRQAPGKGLEWVSV	2	--++++-++++++++-+	0.990909	FALSE	INSGGGGK	INSGGGGK	2	+++--+--	5.31212	FALSE	YSADPVKGRFTISRDNSKNTLSLQMNGLKTEDTAVYYC	YSADPVKGRFTISRDNSKNTLSLQMNGLKTEDTAVYYC	2	----+++++-++++--+-+++++++++-++-+++++++	1.43737	TRUE	ALGGGNYVAA	ALGGGNYVA	2	+---+++++		16.9722		3.59495
M04545:85:000000000-J2PY9:1:2102:8586:13197|VPRIMER=replicate1_IgG|DUPCOUNT=1	EVQLVESGGGLVQPGGSLRLSCVASGFSFSTYWMSWVRQAPGKGLDWVGFIKNKVDVGTAAYADSVKGRFTISREDSKNTLYLQMRSLNTENTAVYYCTRIRFFYYGLDSWGQGVVVTVSS	3.08333	FALSE	EVQLVESGGGLVQPGGSLRLSCVAS	#NAME?	1	--+-++--++--+++++++-++++--	1.16667	FALSE	GFSFSTYW	GFSFSTYW	2	+++++-+-	5.48182	FALSE	MSWVRQAPGKGLDWVGF	MSWVRQAPGKGLDWVGF	2	--++++-++++++++++	1.15556	TRUE	IKNKVDVGTA	NKVDVGTA	4	--+++++-	5.81212	FALSE	AYADSVKGRFTISREDSKNTLYLQMRSLNTENTAVYYC	AYADSVKGRFTISREDSKNTLYLQMRSLNTENTAVYYC	2	++--+++++-++++--+-+++-+++++-++-+++++++	1.27071	TRUE	TRIRFFYYGLD	TRIRFFYYG	2	++++-++--		17.9702		3.59293
M04545:85:000000000-J2PY9:1:1118:11916:10364|VPRIMER=replicate1_IgG|DUPCOUNT=2	EVQLVESGGGLVQPGGSLRLSCVASGFSFSTYWMSWVRQAPGKGLDWVGFIKTKVDGGTAAYADSVKGRFTISREDSKNTLYLQMRSLNTEDTAVYYCTRIRFFYYGLDSWGQGVVVTVSS	3.08333	FALSE	EVQLVESGGGLVQPGGSLRLSCVAS	#NAME?	1	--+-++--++--+++++++-++++--	1.16667	FALSE	GFSFSTYW	GFSFSTYW	2	+++++-+-	5.48182	FALSE	MSWVRQAPGKGLDWVGF	MSWVRQAPGKGLDWVGF	2	--++++-++++++++++	1.15556	TRUE	IKTKVDGGTA	TKVDGGTA	4	+-++-++-	5.81212	FALSE	AYADSVKGRFTISREDSKNTLYLQMRSLNTEDTAVYYC	AYADSVKGRFTISREDSKNTLYLQMRSLNTEDTAVYYC	2	++--+++++-++++--+-+++-+++++-++-+++++++	1.27071	TRUE	TRIRFFYYGLD	TRIRFFYYG	2	++++-++--		17.9702		3.59293
M04545:85:000000000-J2PY9:1:1110:29393:13698|VPRIMER=replicate1_IgG|DUPCOUNT=1	EVQLVESGGGLVQPGGSLRLSCVASGFSFSTYWMSWVRQAPGKGLDWVGFIKSKVDSGTAAYADSVKGRFTISREDSKNTLYLQMRSLNTEDTAVYYCTRIRFFYYGLDSWGQGVVVTVSS	3.08333	FALSE	EVQLVESGGGLVQPGGSLRLSCVAS	#NAME?	1	--+-++--++--+++++++-++++--	1.16667	FALSE	GFSFSTYW	GFSFSTYW	2	+++++-+-	5.48182	FALSE	MSWVRQAPGKGLDWVGF	MSWVRQAPGKGLDWVGF	2	--++++-++++++++++	1.15556	TRUE	IKSKVDSGTA	SKVDSGTA	4	--+++++-	5.81212	FALSE	AYADSVKGRFTISREDSKNTLYLQMRSLNTEDTAVYYC	AYADSVKGRFTISREDSKNTLYLQMRSLNTEDTAVYYC	2	++--+++++-++++--+-+++-+++++-++-+++++++	1.27071	TRUE	TRIRFFYYGLD	TRIRFFYYG	2	++++-++--		17.9702		3.59293
M04545:85:000000000-J2PY9:1:2103:21112:10615|VPRIMER=replicate1_IgG|DUPCOUNT=1	EVQLVESGGGLVQPGGSLRLSCVASGFSFSTYWMSWVRQAPGKGLDWVGFIKNKVDAGTAAYADSVKGRFTISREDSKNTLYLQMRSLNTEDTAVYYCTRIRFFYYGLDSWGQGVVVTVSS	3.08333	FALSE	EVQLVESGGGLVQPGGSLRLSCVAS	#NAME?	1	--+-++--++--+++++++-++++--	1.16667	FALSE	GFSFSTYW	GFSFSTYW	2	+++++-+-	5.48182	FALSE	MSWVRQAPGKGLDWVGF	MSWVRQAPGKGLDWVGF	2	--++++-++++++++++	1.15556	TRUE	IKNKVDAGTA	NKVDAGTA	4	--+++++-	5.81212	FALSE	AYADSVKGRFTISREDSKNTLYLQMRSLNTEDTAVYYC	AYADSVKGRFTISREDSKNTLYLQMRSLNTEDTAVYYC	2	++--+++++-++++--+-+++-+++++-++-+++++++	1.27071	TRUE	TRIRFFYYGLD	TRIRFFYYG	2	++++-++--		17.9702		3.59293
M04545:85:000000000-J2PY9:1:1113:28955:15462|VPRIMER=replicate1_IgG|DUPCOUNT=1	EVQLVESGGGLVQPGGSLRLSCVASGFSFSTYWMSWVRQAPGKGLDWVGFIKNKVDVGTAAYADSEKGRFTISREDSKHTLYLQMRSLNTEDTAVYYCTRIRFFYYGLDSWGQGVVVTVSS	3.08333	FALSE	EVQLVESGGGLVQPGGSLRLSCVAS	#NAME?	1	--+-++--++--+++++++-++++--	1.16667	FALSE	GFSFSTYW	GFSFSTYW	2	+++++-+-	5.48182	FALSE	MSWVRQAPGKGLDWVGF	MSWVRQAPGKGLDWVGF	2	--++++-++++++++++	1.15556	TRUE	IKNKVDVGTA	NKVDVGTA	4	--+++++-	5.81212	FALSE	AYADSEKGRFTISREDSKHTLYLQMRSLNTEDTAVYYC	AYADSEKGRFTISREDSKHTLYLQMRSLNTEDTAVYYC	2	++--+++++-++++--+-+++-+++++-++-+++++++	1.27071	TRUE	TRIRFFYYGLD	TRIRFFYYG	2	++++-++--		17.9702		3.59293
M04545:85:000000000-J2PY9:1:1107:16644:16080|VPRIMER=replicate1_IgG|DUPCOUNT=1	EVQLVESGGGLVQPGGSLRLSCVASGFSFSTYWMSWVRQAPGKGLDWVGFIKNKVASGTAAYADSVKGRFTISREDSKNTLYLQMRSLNTEDTAVYYCTRIRFFYYGLDSWGQGVVVTVSS	3.08333	FALSE	EVQLVESGGGLVQPGGSLRLSCVAS	#NAME?	1	--+-++--++--+++++++-++++--	1.16667	FALSE	GFSFSTYW	GFSFSTYW	2	+++++-+-	5.48182	FALSE	MSWVRQAPGKGLDWVGF	MSWVRQAPGKGLDWVGF	2	--++++-++++++++++	1.15556	TRUE	IKNKVASGTA	NKVASGTA	4	--+++++-	5.81212	FALSE	AYADSVKGRFTISREDSKNTLYLQMRSLNTEDTAVYYC	AYADSVKGRFTISREDSKNTLYLQMRSLNTEDTAVYYC	2	++--+++++-++++--+-+++-+++++-++-+++++++	1.27071	TRUE	TRIRFFYYGLD	TRIRFFYYG	2	++++-++--		17.9702		3.59293
M04545:85:000000000-J2PY9:1:1105:15195:6495|VPRIMER=replicate1_IgG|DUPCOUNT=1	EVQLVESGGGLVQPGGSLRLSCVASGFSFSTYWMSWVRQAPGKGLDWVGFIKNKVDCGTEAYADSVKGRFTISREDSKNTLYLQMRSLNTEDTAVYYCTRIRFFYYGLDAWGQGVVVTVSS	3.08333	FALSE	EVQLVESGGGLVQPGGSLRLSCVAS	#NAME?	1	--+-++--++--+++++++-++++--	1.16667	FALSE	GFSFSTYW	GFSFSTYW	2	+++++-+-	5.48182	FALSE	MSWVRQAPGKGLDWVGF	MSWVRQAPGKGLDWVGF	2	--++++-++++++++++	1.15556	TRUE	IKNKVDCGTE	NKVDCGTE	4	--+++++-	5.81212	FALSE	AYADSVKGRFTISREDSKNTLYLQMRSLNTEDTAVYYC	AYADSVKGRFTISREDSKNTLYLQMRSLNTEDTAVYYC	2	++--+++++-++++--+-+++-+++++-++-+++++++	1.27071	TRUE	TRIRFFYYGLD	TRIRFFYYG	2	++++-++--		17.9702		3.59293
M04545:85:000000000-J2PY9:1:1105:29309:10008|VPRIMER=replicate1_IgG|DUPCOUNT=1	EVQLVESGGGLVQPGGSLRFSCVASGFSFSTYGMCWVRQAPGKGLGWLGFIKTKVDGGTAAYADSVKGRFTISREDSKNTLYLQMRSLNTEDTAVYYCTRIRFFYYGLDSWGQGVVVTVSS	2.88333	FALSE	EVQLVESGGGLVQPGGSLRFSCVAS	#NAME?	1	--+-++--++--+++++++--+++--	1.16667	FALSE	GFSFSTYG	GFSFSTYG	2	+++++-+-	5.28182	FALSE	MCWVRQAPGKGLGWLGF	MCWVRQAPGKGLGWLGF	2	--++++-+++++-++++	1.15556	TRUE	IKTKVDGGTA	TKVDGGTA	4	+-++-++-	5.81212	FALSE	AYADSVKGRFTISREDSKNTLYLQMRSLNTEDTAVYYC	AYADSVKGRFTISREDSKNTLYLQMRSLNTEDTAVYYC	2	++--+++++-++++--+-+++-+++++-++-+++++++	1.27071	TRUE	TRIRFFYYGLD	TRIRFFYYG	2	++++-++--		17.5702		3.59293
M04545:85:000000000-J2PY9:1:2102:17405:21098|VPRIMER=replicate1_IgG|DUPCOUNT=1	EVQLVESGGGLVQPGGSLRLSCVASGFSFSTYWMSWVRQASGKGLDWVGSSKNKVDSGTAAYADSVKGRCTISREDSKNTLYLQMRSLNTENTAVYYCTRIRFFYYGLDSWGQGVVVTVSS	3.08333	FALSE	EVQLVESGGGLVQPGGSLRLSCVAS	#NAME?	1	--+-++--++--+++++++-++++--	1.16667	FALSE	GFSFSTYW	GFSFSTYW	2	+++++-+-	4.81515	FALSE	MSWVRQASGKGLDWVGS	MSWVRQASGKGLDWVGS	2	--++++--++++++++-	1.15556	TRUE	SKNKVDSGTA	NKVDSGTA	4	--+++++-	6.01212	FALSE	AYADSVKGRCTISREDSKNTLYLQMRSLNTENTAVYYC	AYADSVKGRCTISREDSKNTLYLQMRSLNTENTAVYYC	2	++--++++++++++--+-+++-+++++-++-+++++++	1.27071	TRUE	TRIRFFYYGLD	TRIRFFYYG	2	++++-++--		17.5035		3.59293
M04545:85:000000000-J2PY9:1:2106:28646:16236|VPRIMER=replicate1_IgG|DUPCOUNT=1	EVQLVESGGDLVQPGGSLRLSCVASGFSFSTYWMSGVRQAPGKGLDWVGFIKNKVCCGTAAYADSVKGRFTISRDDSKNTLYLQMLSLNTADTAVYYCTRIRFFYYGLDSWGQGVVVTVSS	3.13889	FALSE	EVQLVESGGDLVQPGGSLRLSCVAS	#NAME?	1	--+-++--+++-+++++++-++++--	1.16667	FALSE	GFSFSTYW	GFSFSTYW	2	+++++-+-	4.48182	FALSE	MSGVRQAPGKGLDWVGF	MSGVRQAPGKGLDWVGF	2	---+++-++++++++++	1.15556	TRUE	IKNKVCCGTA	NKVCCGTA	4	--+++++-	5.81212	FALSE	AYADSVKGRFTISRDDSKNTLYLQMLSLNTADTAVYYC	AYADSVKGRFTISRDDSKNTLYLQMLSLNTADTAVYYC	2	++--+++++-++++--+-+++-+++++-++-+++++++	1.27071	TRUE	TRIRFFYYGLD	TRIRFFYYG	2	++++-++--		17.0258		3.59293
M04545:85:000000000-J2PY9:1:2103:11354:2583|VPRIMER=replicate1_IgG|DUPCOUNT=1	EVQLVESGGGLVQPGGSLRLSCVASGFSFSTYWMSWVRQAPGKGLDGVGYIKNKVECGTAAYTDSVKGRCTISREDSKNTLYLQMRSLNTEDTAVYYCTRIRFFYYGLDSWGQGVVVTVSS	3.08333	FALSE	EVQLVESGGGLVQPGGSLRLSCVAS	#NAME?	1	--+-++--++--+++++++-++++--	1.16667	FALSE	GFSFSTYW	GFSFSTYW	2	+++++-+-	4.31515	FALSE	MSWVRQAPGKGLDGVGY	MSWVRQAPGKGLDGVGY	2	--++++-++++++-++-	1.15556	TRUE	IKNKVECGTA	NKVECGTA	4	--+++++-	6.01212	FALSE	AYTDSVKGRCTISREDSKNTLYLQMRSLNTEDTAVYYC	AYTDSVKGRCTISREDSKNTLYLQMRSLNTEDTAVYYC	2	++--++++++++++--+-+++-+++++-++-+++++++	1.27071	TRUE	TRIRFFYYGLD	TRIRFFYYG	2	++++-++--		17.0035		3.59293
M04545:85:000000000-J2PY9:1:2105:26421:9615|VPRIMER=replicate1_IgG|DUPCOUNT=1	EVQLVESGGGLVQPGGSLRLSCVASGFSFSTYWLSWVRQAPGKGLDRVGFIKIKVDGGTAVYADSVKGGFTISREESKNTLYLQMRSLNTDDTAVYYCTRIRFFYYGLDSWGQGVVVTVSS	3.08333	FALSE	EVQLVESGGGLVQPGGSLRLSCVAS	#NAME?	1	--+-++--++--+++++++-++++--	1.16667	FALSE	GFSFSTYW	GFSFSTYW	2	+++++-+-	4.48182	FALSE	LSWVRQAPGKGLDRVGF	LSWVRQAPGKGLDRVGF	2	--++++-++++++-+++	1.15556	TRUE	IKIKVDGGTA	IKVDGGTA	4	+-++-++-	5.61212	FALSE	VYADSVKGGFTISREESKNTLYLQMRSLNTDDTAVYYC	VYADSVKGGFTISREESKNTLYLQMRSLNTDDTAVYYC	2	++--++++--++++--+-+++-+++++-++-+++++++	1.27071	TRUE	TRIRFFYYGLD	TRIRFFYYG	2	++++-++--		16.7702		3.59293
M04545:85:000000000-J2PY9:1:2104:6128:3727|VPRIMER=replicate1_IgG|DUPCOUNT=1	QVQLVQSGAGIQQPGASVKLSCKTSGFTFSSFYIHWVRQAPGQGLEWMGVMVPYKGNTGYEENFRVRVTMASDTTTGTAFLDLYSLTSEDTAVYFCARASVGHYFDFWGQGVLVSVSS	2.58333	FALSE	QVQLVQSGAGIQQPGASVKLSCKTS	#NAME?	1	--+-++--++--++++-++-+++-+-	1.16667	FALSE	GFTFSSFY	GFTFSSFY	2	+++++-+-	5.48182	FALSE	IHWVRQAPGQGLEWMGV	IHWVRQAPGQGLEWMGV	2	--++++-++++++++++	1.09646	FALSE	MVPYKGNT	MVPYKGNT	2	++-+-+-+	5.75455	FALSE	GYEENFRVRVTMASDTTTGTAFLDLYSLTSEDTAVYFC	GYEENFRVRVTMASDTTTGTAFLDLYSLTSEDTAVYFC	2	-++-+++++++++--++--+--+++++-++-+++++++	1.29293	TRUE	ARASVGHYFDF	RASVGHYFD	3	---++++++		17.3758		3.55606
M04545:85:000000000-J2PY9:1:1113:26411:16485|VPRIMER=replicate1_IgG|DUPCOUNT=1	QVQLVQSGAGIQQPGASVKLSCKTSGFTFSSFYIHWVRQAPGQGLEWMGVITPCNGNTGYAQNFKGKVTVASDTSTGTAFLDLYSLTSEDTAVYFCARASVGHYFVFCGQGVLVSDSS	2.58333	FALSE	QVQLVQSGAGIQQPGASVKLSCKTS	#NAME?	1	--+-++--++--++++-++-+++-+-	1.16667	FALSE	GFTFSSFY	GFTFSSFY	2	+++++-+-	5.48182	FALSE	IHWVRQAPGQGLEWMGV	IHWVRQAPGQGLEWMGV	2	--++++-++++++++++	1.09646	FALSE	ITPCNGNT	ITPCNGNT	2	++-+-+-+	5.55455	FALSE	GYAQNFKGKVTVASDTSTGTAFLDLYSLTSEDTAVYFC	GYAQNFKGKVTVASDTSTGTAFLDLYSLTSEDTAVYFC	2	-+--+++++++++--++--+--+++++-++-+++++++	1.29293	TRUE	ARASVGHYFVF	RASVGHYFV	3	---++++++		17.1758		3.55606
M04545:85:000000000-J2PY9:1:1108:12531:12997|VPRIMER=replicate1_IgG|DUPCOUNT=1	EVQLVESGGGLVQPGGSLRLSCVASGFSFSTYWMSWVRQAPGKGLDWVGYIKNKVDGGTVAYAESVKGRFTISREDSKNTLYLQMRCLNTDDTAVYYCTRIRFCYYGLDSWGQGVVVTVSS	3.08333	FALSE	EVQLVESGGGLVQPGGSLRLSCVAS	#NAME?	1	--+-++--++--+++++++-++++--	1.16667	FALSE	GFSFSTYW	GFSFSTYW	2	+++++-+-	5.31515	FALSE	MSWVRQAPGKGLDWVGY	MSWVRQAPGKGLDWVGY	2	--++++-+++++++++-	1.20556	TRUE	IKNKVDGGTV	NKVDGGTV	4	--++-+++	5.81212	FALSE	AYAESVKGRFTISREDSKNTLYLQMRCLNTDDTAVYYC	AYAESVKGRFTISREDSKNTLYLQMRCLNTDDTAVYYC	2	++--+++++-++++--+-+++-+++++-++-+++++++	1.1798	TRUE	TRIRFCYYGLD	TRIRFCYYG	2	++++--+--		17.7626		3.55202
M04545:85:000000000-J2PY9:1:1104:23740:18302|VPRIMER=replicate1_IgG|DUPCOUNT=1	QVKLQQWGEGLLKPSETLSLTCAVYGGSISGYYFWSWIRQPPGKGLEWIGYISGHSASTNYNPSLKNRVSISKDTSKNQFSLKLNSVTAADTAVYYCARPGWNRFDGWGPGVLVTVSS	2.81667	FALSE	QVKLQQWGEGLLKPSETLSLTCAVY	#NAME?	1	--+-+---++--++++-++++++++-	1.66667	FALSE	GGSISGYY	GGSISGYY	2	+++++++-	6.81515	TRUE	FWSWIRQPPGKGLEWIGY	WSWIRQPPGKGLEWIGY	3	+-++++++++++++++-	0.905556	FALSE	ISGHSAST	ISGHSAST	2	+--++-++	7.11212	FALSE	NYNPSLKNRVSISKDTSKNQFSLKLNSVTAADTAVYYC	NYNPSLKNRVSISKDTSKNQFSLKLNSVTAADTAVYYC	2	-+++++++++++++-++-++++++++++++-+++++++	0.979798	TRUE	ARPGWNRFDG	NRFDG----	7	-++++----		20.296		3.55202
M04545:85:000000000-J2PY9:1:2105:25986:16035|VPRIMER=replicate1_IgG|DUPCOUNT=1	QVKLQQWGEGLLKPSETLSLTCAVYGGSISGYYFWSWIRQPPGKGLEWIGYISGHSASTNYNPSLKIRVSISKDTSKKQFSLKLNSVTAADTAEYYCARPGWNRFYGWGPGVLVTVSS	2.81667	FALSE	QVKLQQWGEGLLKPSETLSLTCAVY	#NAME?	1	--+-+---++--++++-++++++++-	1.66667	FALSE	GGSISGYY	GGSISGYY	2	+++++++-	6.81515	TRUE	FWSWIRQPPGKGLEWIGY	WSWIRQPPGKGLEWIGY	3	+-++++++++++++++-	0.905556	FALSE	ISGHSAST	ISGHSAST	2	+--++-++	7.02121	FALSE	NYNPSLKIRVSISKDTSKKQFSLKLNSVTAADTAEYYC	NYNPSLKIRVSISKDTSKKQFSLKLNSVTAADTAEYYC	2	-+++++++++++++-++--+++++++++++-+++++++	0.979798	TRUE	ARPGWNRFYG	NRFYG----	7	-++++----		20.2051		3.55202
M04545:85:000000000-J2PY9:1:1118:8505:8541|VPRIMER=replicate1_IgG|DUPCOUNT=1	QVKLQQWGEGLLKPSETLSLTCAVYGGSISGYYFWSWIRQPPGKGLEWIGYISGHSASTNYNPSRKNRVSISKDTSKNQFSLKLNSVTAADTAVYYCARPGWNRFDGWGPGVLVTVSS	2.81667	FALSE	QVKLQQWGEGLLKPSETLSLTCAVY	#NAME?	1	--+-+---++--++++-++++++++-	1.66667	FALSE	GGSISGYY	GGSISGYY	2	+++++++-	6.81515	TRUE	FWSWIRQPPGKGLEWIGY	WSWIRQPPGKGLEWIGY	3	+-++++++++++++++-	0.905556	FALSE	ISGHSAST	ISGHSAST	2	+--++-++	7.02121	FALSE	NYNPSRKNRVSISKDTSKNQFSLKLNSVTAADTAVYYC	NYNPSRKNRVSISKDTSKNQFSLKLNSVTAADTAVYYC	2	-++++-++++++++-++-++++++++++++-+++++++	0.979798	TRUE	ARPGWNRFDG	NRFDG----	7	-++++----		20.2051		3.55202
M04545:85:000000000-J2PY9:1:1118:2238:11112|VPRIMER=replicate1_IgG|DUPCOUNT=1	QVKLQQWGEGLLKPSETLSLTCAVYGGSISGYYFWSWIRQPPGKGLEWIGYISGHSASTNYNPSLKNRGSISKDTSKNQFSLKLNSVTAADTAVYYCARPGWNRFDGWGPGALVTVSS	2.81667	FALSE	QVKLQQWGEGLLKPSETLSLTCAVY	#NAME?	1	--+-+---++--++++-++++++++-	1.66667	FALSE	GGSISGYY	GGSISGYY	2	+++++++-	6.81515	TRUE	FWSWIRQPPGKGLEWIGY	WSWIRQPPGKGLEWIGY	3	+-++++++++++++++-	0.905556	FALSE	ISGHSAST	ISGHSAST	2	+--++-++	6.91212	FALSE	NYNPSLKNRGSISKDTSKNQFSLKLNSVTAADTAVYYC	NYNPSLKNRGSISKDTSKNQFSLKLNSVTAADTAVYYC	2	-++++++++-++++-++-++++++++++++-+++++++	0.979798	TRUE	ARPGWNRFDG	NRFDG----	7	-++++----		20.096		3.55202
M04545:85:000000000-J2PY9:1:1106:2497:10017|VPRIMER=replicate1_IgG|DUPCOUNT=1	QVKLQQWGEGLLKPSETLSLTCAVYGGSISGYYFWSWIRQPPGKGLEWIGYISGHSASTNYNPSLKNRGRSSKDTSKNQLSLKLNSVTAADTAVYYCARAGWNRFDGWGPGVLGTVSS	2.81667	FALSE	QVKLQQWGEGLLKPSETLSLTCAVY	#NAME?	1	--+-+---++--++++-++++++++-	1.66667	FALSE	GGSISGYY	GGSISGYY	2	+++++++-	6.81515	TRUE	FWSWIRQPPGKGLEWIGY	WSWIRQPPGKGLEWIGY	3	+-++++++++++++++-	0.905556	FALSE	ISGHSAST	ISGHSAST	2	+--++-++	6.51212	FALSE	NYNPSLKNRGRSSKDTSKNQLSLKLNSVTAADTAVYYC	NYNPSLKNRGRSSKDTSKNQLSLKLNSVTAADTAVYYC	2	-++++++++---++-++-++++++++++++-+++++++	0.979798	TRUE	ARAGWNRFDG	NRFDG----	7	-++++----		19.696		3.55202
M04545:85:000000000-J2PY9:1:1104:11219:6269|VPRIMER=replicate1_IgG|DUPCOUNT=1	AVQLVESGGGLVQPGGSLRLSCVASGFSFSTYWMSWVRQAPGKGLDWVGFITNKVDGGTAAYADSVKGRFTISREDSKNTLYLQMRSLNTEDTAVYYCTRIRFFYYGLDSWGQGVVVTVSS	3.28333	FALSE	AVQLVESGGGLVQPGGSLRLSCVAS	#NAME?	1	-++-++--++--+++++++-++++--	1.16667	FALSE	GFSFSTYW	GFSFSTYW	2	+++++-+-	5.48182	FALSE	MSWVRQAPGKGLDWVGF	MSWVRQAPGKGLDWVGF	2	--++++-++++++++++	1.09646	TRUE	ITNKVDGGTA	TNKVDGGT	3	++-+-+-+	5.81212	FALSE	AYADSVKGRFTISREDSKNTLYLQMRSLNTEDTAVYYC	AYADSVKGRFTISREDSKNTLYLQMRSLNTEDTAVYYC	2	++--+++++-++++--+-+++-+++++-++-+++++++	1.27071	TRUE	TRIRFFYYGLD	TRIRFFYYG	2	++++-++--		18.1111		3.53384
M04545:85:000000000-J2PY9:1:2107:10594:22279|VPRIMER=replicate1_IgG|DUPCOUNT=1	EVQLVESGGGLVQPGGSLRLSCVASGFSFSTYWMSWVRQAPGKGVDWVGFITNKVDGGTAAYADSVKGRLTISREDSKNTLYLQMRSLNTEDTAVYYCTRIRFFYYGLDSWGQGVIVTVSS	3.08333	FALSE	EVQLVESGGGLVQPGGSLRLSCVAS	#NAME?	1	--+-++--++--+++++++-++++--	1.16667	FALSE	GFSFSTYW	GFSFSTYW	2	+++++-+-	5.48182	FALSE	MSWVRQAPGKGVDWVGF	MSWVRQAPGKGVDWVGF	2	--++++-++++++++++	1.09646	TRUE	ITNKVDGGTA	TNKVDGGT	3	++-+-+-+	5.81212	FALSE	AYADSVKGRLTISREDSKNTLYLQMRSLNTEDTAVYYC	AYADSVKGRLTISREDSKNTLYLQMRSLNTEDTAVYYC	2	++--+++++-++++--+-+++-+++++-++-+++++++	1.27071	TRUE	TRIRFFYYGLD	TRIRFFYYG	2	++++-++--		17.9111		3.53384
M04545:85:000000000-J2PY9:1:2104:18251:3976|VPRIMER=replicate1_IgG|DUPCOUNT=1	EVQLVESGGGLVQPGGSLRLSCVASGFSFSTYWMSWVRQAPGKGLDWVGFIKDKVAGGTGAYADSVKGRFTISREDSKNTLYLQMRSLNTEDTAVYYCTRIRFFYYGLDSWGQGVVVTVSS	3.08333	FALSE	EVQLVESGGGLVQPGGSLRLSCVAS	#NAME?	1	--+-++--++--+++++++-++++--	1.16667	FALSE	GFSFSTYW	GFSFSTYW	2	+++++-+-	5.48182	FALSE	MSWVRQAPGKGLDWVGF	MSWVRQAPGKGLDWVGF	2	--++++-++++++++++	1.09646	TRUE	IKDKVAGGTG	KDKVAGGT	3	-+-+++-+	5.81212	FALSE	AYADSVKGRFTISREDSKNTLYLQMRSLNTEDTAVYYC	AYADSVKGRFTISREDSKNTLYLQMRSLNTEDTAVYYC	2	++--+++++-++++--+-+++-+++++-++-+++++++	1.27071	TRUE	TRIRFFYYGLD	TRIRFFYYG	2	++++-++--		17.9111		3.53384
M04545:85:000000000-J2PY9:1:1109:4705:21041|VPRIMER=replicate1_IgG|DUPCOUNT=1	EVQLVESGGGLVQPGGSLRLSCVASGFSFSTYWMSWVRQAPGKGLDWVGVMKNKVAGGTAAYADSVKGRFTISREDSKNTLYLQMRSLNTEDTAVYYCTRIRFFYYGLDSWGQGVVVTVSS	3.08333	FALSE	EVQLVESGGGLVQPGGSLRLSCVAS	#NAME?	1	--+-++--++--+++++++-++++--	1.16667	FALSE	GFSFSTYW	GFSFSTYW	2	+++++-+-	5.48182	FALSE	MSWVRQAPGKGLDWVGV	MSWVRQAPGKGLDWVGV	2	--++++-++++++++++	1.09646	TRUE	MKNKVAGGTA	KNKVAGGT	3	-+-+++-+	5.81212	FALSE	AYADSVKGRFTISREDSKNTLYLQMRSLNTEDTAVYYC	AYADSVKGRFTISREDSKNTLYLQMRSLNTEDTAVYYC	2	++--+++++-++++--+-+++-+++++-++-+++++++	1.27071	TRUE	TRIRFFYYGLD	TRIRFFYYG	2	++++-++--		17.9111		3.53384
M04545:85:000000000-J2PY9:1:2119:2772:12604|VPRIMER=replicate1_IgG|DUPCOUNT=1	EVQLVESGGGLVQPGGSLRLSCVASGFSFSTYWMSWVRQAPGKGLDWVGFIKNKVVGGTAAYADSVKGRFTISREDSKNTLYLQMRSLNTEDTAVYYCTRIRFFYYGLDSWGQGVVVTVSS	3.08333	FALSE	EVQLVESGGGLVQPGGSLRLSCVAS	#NAME?	1	--+-++--++--+++++++-++++--	1.16667	FALSE	GFSFSTYW	GFSFSTYW	2	+++++-+-	5.48182	FALSE	MSWVRQAPGKGLDWVGF	MSWVRQAPGKGLDWVGF	2	--++++-++++++++++	1.09646	TRUE	IKNKVVGGTA	KNKVVGGT	3	-+-+++-+	5.81212	FALSE	AYADSVKGRFTISREDSKNTLYLQMRSLNTEDTAVYYC	AYADSVKGRFTISREDSKNTLYLQMRSLNTEDTAVYYC	2	++--+++++-++++--+-+++-+++++-++-+++++++	1.27071	TRUE	TRIRFFYYGLD	TRIRFFYYG	2	++++-++--		17.9111		3.53384
M04545:85:000000000-J2PY9:1:2102:5453:9315|VPRIMER=replicate1_IgG|DUPCOUNT=1	EVQLVESGGGLVQPGGSLRLSCVASGFSFSTYWMSWVRQAPGKGLDWVGFVKNKVAGGTAAYADSVKGRFTISREDSKNTLYLQMRSLNTENTAVYYCTRIRFFYYGLDSWGQGVVVTVSS	3.08333	FALSE	EVQLVESGGGLVQPGGSLRLSCVAS	#NAME?	1	--+-++--++--+++++++-++++--	1.16667	FALSE	GFSFSTYW	GFSFSTYW	2	+++++-+-	5.48182	FALSE	MSWVRQAPGKGLDWVGF	MSWVRQAPGKGLDWVGF	2	--++++-++++++++++	1.09646	TRUE	VKNKVAGGTA	KNKVAGGT	3	-+-+++-+	5.81212	FALSE	AYADSVKGRFTISREDSKNTLYLQMRSLNTENTAVYYC	AYADSVKGRFTISREDSKNTLYLQMRSLNTENTAVYYC	2	++--+++++-++++--+-+++-+++++-++-+++++++	1.27071	TRUE	TRIRFFYYGLD	TRIRFFYYG	2	++++-++--		17.9111		3.53384
M04545:85:000000000-J2PY9:1:2102:1963:14467|VPRIMER=replicate1_IgG|DUPCOUNT=1	EVQLVESGGGLVQPGGSLRLSCVASGFSFSTYWMSWVRQAPGKGLDWVGFIKNKVVGGTAAYADSVKGRFTISREDSKNTLYLQMRSLNTENTAVYYCTRIRFFYYGLDSWGQGVVVTVSS	3.08333	FALSE	EVQLVESGGGLVQPGGSLRLSCVAS	#NAME?	1	--+-++--++--+++++++-++++--	1.16667	FALSE	GFSFSTYW	GFSFSTYW	2	+++++-+-	5.48182	FALSE	MSWVRQAPGKGLDWVGF	MSWVRQAPGKGLDWVGF	2	--++++-++++++++++	1.09646	TRUE	IKNKVVGGTA	KNKVVGGT	3	-+-+++-+	5.81212	FALSE	AYADSVKGRFTISREDSKNTLYLQMRSLNTENTAVYYC	AYADSVKGRFTISREDSKNTLYLQMRSLNTENTAVYYC	2	++--+++++-++++--+-+++-+++++-++-+++++++	1.27071	TRUE	TRIRFFYYGLD	TRIRFFYYG	2	++++-++--		17.9111		3.53384
M04545:85:000000000-J2PY9:1:2102:8799:18266|VPRIMER=replicate1_IgG|DUPCOUNT=1	EVQLVESGGGLVQPGGSLRLSCVASGFSFSTYWMSWVRQAPGKGLDWVGFIKNKVAGGTAAYADSVKGRFTISREDSKNTLYLQMRSLNTENTAVYYCTRIRFFYYGLDSWGQGVVVTVSS	3.08333	FALSE	EVQLVESGGGLVQPGGSLRLSCVAS	#NAME?	1	--+-++--++--+++++++-++++--	1.16667	FALSE	GFSFSTYW	GFSFSTYW	2	+++++-+-	5.48182	FALSE	MSWVRQAPGKGLDWVGF	MSWVRQAPGKGLDWVGF	2	--++++-++++++++++	1.09646	TRUE	IKNKVAGGTA	KNKVAGGT	3	-+-+++-+	5.81212	FALSE	AYADSVKGRFTISREDSKNTLYLQMRSLNTENTAVYYC	AYADSVKGRFTISREDSKNTLYLQMRSLNTENTAVYYC	2	++--+++++-++++--+-+++-+++++-++-+++++++	1.27071	TRUE	TRIRFFYYGLD	TRIRFFYYG	2	++++-++--		17.9111		3.53384
M04545:85:000000000-J2PY9:1:2117:13783:18983|VPRIMER=replicate1_IgG|DUPCOUNT=1	EVQLVESGGGLVQPGGSLRLSCVASGFSFSTYWMSWVRQAPGKGLDWVGFIKNKVVGGTAAYADSVKGRFTISREDSKNTLYLQMRSLNTEDTAVYYCTRIRFFYYGLDSWGQGVVVTVSS	3.08333	FALSE	EVQLVESGGGLVQPGGSLRLSCVAS	#NAME?	1	--+-++--++--+++++++-++++--	1.16667	FALSE	GFSFSTYW	GFSFSTYW	2	+++++-+-	5.48182	FALSE	MSWVRQAPGKGLDWVGF	MSWVRQAPGKGLDWVGF	2	--++++-++++++++++	1.09646	TRUE	IKNKVVGGTA	KNKVVGGT	3	-+-+++-+	5.81212	FALSE	AYADSVKGRFTISREDSKNTLYLQMRSLNTEDTAVYYC	AYADSVKGRFTISREDSKNTLYLQMRSLNTEDTAVYYC	2	++--+++++-++++--+-+++-+++++-++-+++++++	1.27071	TRUE	TRIRFFYYGLD	TRIRFFYYG	2	++++-++--		17.9111		3.53384
M04545:85:000000000-J2PY9:1:2118:15496:14297|VPRIMER=replicate1_IgG|DUPCOUNT=1	EVQLVESGGGSVQPGGSLRLSCVASGFSFSTYWMSWVRQAPGKGLDWVGFIKNKVAGGTAAYADSVKGRFTISREDSKNTLYLQMRSLNTEDTAVYYCTRIRFFYYGLDSWGQGVVVTVSS	3.08333	FALSE	EVQLVESGGGSVQPGGSLRLSCVAS	#NAME?	1	--+-++--++--+++++++-++++--	1.16667	FALSE	GFSFSTYW	GFSFSTYW	2	+++++-+-	5.48182	FALSE	MSWVRQAPGKGLDWVGF	MSWVRQAPGKGLDWVGF	2	--++++-++++++++++	1.09646	TRUE	IKNKVAGGTA	KNKVAGGT	3	-+-+++-+	5.81212	FALSE	AYADSVKGRFTISREDSKNTLYLQMRSLNTEDTAVYYC	AYADSVKGRFTISREDSKNTLYLQMRSLNTEDTAVYYC	2	++--+++++-++++--+-+++-+++++-++-+++++++	1.27071	TRUE	TRIRFFYYGLD	TRIRFFYYG	2	++++-++--		17.9111		3.53384
M04545:85:000000000-J2PY9:1:1106:21621:11777|VPRIMER=replicate1_IgG|DUPCOUNT=1	EVQLVESGGGLVQPGGSLRLSCVASGFSFSTYWVSWVRQAPGKGVDWVGFITNKVDGGTAAYADSVKGRFTISREDSKNTLYLQMRSLNTEDTAVYYCTRIRFFYYGLDCWGQGVVVTVSS	3.08333	FALSE	EVQLVESGGGLVQPGGSLRLSCVAS	#NAME?	1	--+-++--++--+++++++-++++--	1.16667	FALSE	GFSFSTYW	GFSFSTYW	2	+++++-+-	5.48182	FALSE	VSWVRQAPGKGVDWVGF	VSWVRQAPGKGVDWVGF	2	--++++-++++++++++	1.09646	TRUE	ITNKVDGGTA	TNKVDGGT	3	++-+-+-+	5.81212	FALSE	AYADSVKGRFTISREDSKNTLYLQMRSLNTEDTAVYYC	AYADSVKGRFTISREDSKNTLYLQMRSLNTEDTAVYYC	2	++--+++++-++++--+-+++-+++++-++-+++++++	1.27071	TRUE	TRIRFFYYGLD	TRIRFFYYG	2	++++-++--		17.9111		3.53384
M04545:85:000000000-J2PY9:1:2107:15509:6707|VPRIMER=replicate1_IgG|DUPCOUNT=2	EVQLVESGGGLVQPGGSLRLSCVASGFSFSTYWMSWVRQAPGKGLDWVGFIKNKVAGGTAAYADSVKGRFTISREDSKNTLYLQMRSLNTEDTAVYYCTRIRFFYYGLDSWGQGVVVTVSS	3.08333	FALSE	EVQLVESGGGLVQPGGSLRLSCVAS	#NAME?	1	--+-++--++--+++++++-++++--	1.16667	FALSE	GFSFSTYW	GFSFSTYW	2	+++++-+-	5.48182	FALSE	MSWVRQAPGKGLDWVGF	MSWVRQAPGKGLDWVGF	2	--++++-++++++++++	1.09646	TRUE	IKNKVAGGTA	KNKVAGGT	3	-+-+++-+	5.81212	FALSE	AYADSVKGRFTISREDSKNTLYLQMRSLNTEDTAVYYC	AYADSVKGRFTISREDSKNTLYLQMRSLNTEDTAVYYC	2	++--+++++-++++--+-+++-+++++-++-+++++++	1.27071	TRUE	TRIRFFYYGLD	TRIRFFYYG	2	++++-++--		17.9111		3.53384
M04545:85:000000000-J2PY9:1:2118:3036:15802|VPRIMER=replicate1_IgG|DUPCOUNT=1	EVQLVESGGGLVQPGGSLRLSCVASGFSFSTYWMSWVRQAPGKGVDWVGVIKNKVAGGTAAYADSVQGRFTISREDSKNTLYLQMRSLNTEDTAVYYCTRIRFFYYGLDSWGQGVVVTVSS	3.08333	FALSE	EVQLVESGGGLVQPGGSLRLSCVAS	#NAME?	1	--+-++--++--+++++++-++++--	1.16667	FALSE	GFSFSTYW	GFSFSTYW	2	+++++-+-	5.48182	FALSE	MSWVRQAPGKGVDWVGV	MSWVRQAPGKGVDWVGV	2	--++++-++++++++++	1.09646	TRUE	IKNKVAGGTA	KNKVAGGT	3	-+-+++-+	5.81212	FALSE	AYADSVQGRFTISREDSKNTLYLQMRSLNTEDTAVYYC	AYADSVQGRFTISREDSKNTLYLQMRSLNTEDTAVYYC	2	++--+++++-++++--+-+++-+++++-++-+++++++	1.27071	TRUE	TRIRFFYYGLD	TRIRFFYYG	2	++++-++--		17.9111		3.53384
M04545:85:000000000-J2PY9:1:2112:7152:22935|VPRIMER=replicate1_IgG|DUPCOUNT=1	EVQLVESGGGLVQPGGSLRLSCVASGFSFSTYWMSWVRQAPGKGLSWVGFITNKVDGGTAAYVDSMKGRVTISREDSKNTLYLQMRSLNTEDTAVYYCTRIRFFYYGLDSWGQGVVVTVSS	3.08333	FALSE	EVQLVESGGGLVQPGGSLRLSCVAS	#NAME?	1	--+-++--++--+++++++-++++--	1.16667	FALSE	GFSFSTYW	GFSFSTYW	2	+++++-+-	5.28182	FALSE	MSWVRQAPGKGLSWVGF	MSWVRQAPGKGLSWVGF	2	--++++-+++++-++++	1.09646	TRUE	ITNKVDGGTA	TNKVDGGT	3	++-+-+-+	6.01212	FALSE	AYVDSMKGRVTISREDSKNTLYLQMRSLNTEDTAVYYC	AYVDSMKGRVTISREDSKNTLYLQMRSLNTEDTAVYYC	2	++--++++++++++--+-+++-+++++-++-+++++++	1.27071	TRUE	TRIRFFYYGLD	TRIRFFYYG	2	++++-++--		17.9111		3.53384
M04545:85:000000000-J2PY9:1:2106:26038:8885|VPRIMER=replicate1_IgG|DUPCOUNT=1	EVQLVESGGGLVQPGGSLRLSCVASGFSFSTYWMSWVRQAPGKGLDWVGFITNKVDGGTAAYADSVKGRFTISREDSKNTLYLQMRSLNTEDTAVYYCTRIRFFYYGLDSWGQGVVVTVSS	3.08333	FALSE	EVQLVESGGGLVQPGGSLRLSCVAS	#NAME?	1	--+-++--++--+++++++-++++--	1.16667	FALSE	GFSFSTYW	GFSFSTYW	2	+++++-+-	5.48182	FALSE	MSWVRQAPGKGLDWVGF	MSWVRQAPGKGLDWVGF	2	--++++-++++++++++	1.09646	TRUE	ITNKVDGGTA	TNKVDGGT	3	++-+-+-+	5.81212	FALSE	AYADSVKGRFTISREDSKNTLYLQMRSLNTEDTAVYYC	AYADSVKGRFTISREDSKNTLYLQMRSLNTEDTAVYYC	2	++--+++++-++++--+-+++-+++++-++-+++++++	1.27071	TRUE	TRIRFFYYGLD	TRIRFFYYG	2	++++-++--		17.9111		3.53384
M04545:85:000000000-J2PY9:1:1107:20095:4020|VPRIMER=replicate1_IgG|DUPCOUNT=1	EVQLVESGGGLVQPGGSLRLSCVASGFSFSTYWMSWVRQAPGKGLDWGGFITNKVDGGTAAYADSVKGRFTISREDSKNTLYLQMRSLNTEDTAVYYCTRIRFFYYGLDSWGQGVVVTVSS	3.08333	FALSE	EVQLVESGGGLVQPGGSLRLSCVAS	#NAME?	1	--+-++--++--+++++++-++++--	1.16667	FALSE	GFSFSTYW	GFSFSTYW	2	+++++-+-	5.39091	FALSE	MSWVRQAPGKGLDWGGF	MSWVRQAPGKGLDWGGF	2	--++++-+++++++-++	1.09646	TRUE	ITNKVDGGTA	TNKVDGGT	3	++-+-+-+	5.81212	FALSE	AYADSVKGRFTISREDSKNTLYLQMRSLNTEDTAVYYC	AYADSVKGRFTISREDSKNTLYLQMRSLNTEDTAVYYC	2	++--+++++-++++--+-+++-+++++-++-+++++++	1.27071	TRUE	TRIRFFYYGLD	TRIRFFYYG	2	++++-++--		17.8202		3.53384
M04545:85:000000000-J2PY9:1:1106:15198:21528|VPRIMER=replicate1_IgG|DUPCOUNT=1	EVQLVESGGGLVQPGGSLRLSCVASGFSFSTYWMSWVRQAPGKGVDWVGSIKNKVDGVTAAYADSVKGRFTISREDSKNTLYLQMRSLNTDDTAVYYCTRIMFFYYGLDSWGQGVVVTVSS	3.08333	FALSE	EVQLVESGGGLVQPGGSLRLSCVAS	#NAME?	1	--+-++--++--+++++++-++++--	1.16667	FALSE	GFSFSTYW	GFSFSTYW	2	+++++-+-	5.31515	FALSE	MSWVRQAPGKGVDWVGS	MSWVRQAPGKGVDWVGS	2	--++++-+++++++++-	1.09646	TRUE	IKNKVDGVTA	KNKVDGVT	3	-+-+-+++	5.81212	FALSE	AYADSVKGRFTISREDSKNTLYLQMRSLNTDDTAVYYC	AYADSVKGRFTISREDSKNTLYLQMRSLNTDDTAVYYC	2	++--+++++-++++--+-+++-+++++-++-+++++++	1.27071	TRUE	TRIMFFYYGLD	TRIMFFYYG	2	++++-++--		17.7444		3.53384
M04545:85:000000000-J2PY9:1:2108:19915:9092|VPRIMER=replicate1_IgG|DUPCOUNT=1	EVQLVESGGGLVQPGGSLRLSCVASGFSFSTYWMSWVRQAPGKGLGWVGFIKNKVVGGTAAYADSVKGRFTISREDSKNTLYLQMRSLNTEDTAVYYCTRIRLFYYGLDSWGQGVVVTVSS	3.08333	FALSE	EVQLVESGGGLVQPGGSLRLSCVAS	#NAME?	1	--+-++--++--+++++++-++++--	1.16667	FALSE	GFSFSTYW	GFSFSTYW	2	+++++-+-	5.28182	FALSE	MSWVRQAPGKGLGWVGF	MSWVRQAPGKGLGWVGF	2	--++++-+++++-++++	1.09646	TRUE	IKNKVVGGTA	KNKVVGGT	3	-+-+++-+	5.81212	FALSE	AYADSVKGRFTISREDSKNTLYLQMRSLNTEDTAVYYC	AYADSVKGRFTISREDSKNTLYLQMRSLNTEDTAVYYC	2	++--+++++-++++--+-+++-+++++-++-+++++++	1.27071	TRUE	TRIRLFYYGLD	TRIRLFYYG	2	++++-++--		17.7111		3.53384
M04545:85:000000000-J2PY9:1:1117:23622:15992|VPRIMER=replicate1_IgG|DUPCOUNT=1	EVQLVESGGGLVQPGGSLRLSCVASGFSFSTYWMSWVRQAPGKGRDWVGFIKNKVAGGTAAYADSVKGRFTISREDSKNTLYLQMRSLNTEDTAVYYCTRIRFFYYGLDSWGQGVVVTVSS	3.08333	FALSE	EVQLVESGGGLVQPGGSLRLSCVAS	#NAME?	1	--+-++--++--+++++++-++++--	1.16667	FALSE	GFSFSTYW	GFSFSTYW	2	+++++-+-	5.28182	FALSE	MSWVRQAPGKGRDWVGF	MSWVRQAPGKGRDWVGF	2	--++++-++++-+++++	1.09646	TRUE	IKNKVAGGTA	KNKVAGGT	3	-+-+++-+	5.81212	FALSE	AYADSVKGRFTISREDSKNTLYLQMRSLNTEDTAVYYC	AYADSVKGRFTISREDSKNTLYLQMRSLNTEDTAVYYC	2	++--+++++-++++--+-+++-+++++-++-+++++++	1.27071	TRUE	TRIRFFYYGLD	TRIRFFYYG	2	++++-++--		17.7111		3.53384
M04545:85:000000000-J2PY9:1:1117:7895:23069|VPRIMER=replicate1_IgG|DUPCOUNT=1	EVQLVESGGGLVQPGGSLRLSCVASGFSFSTYWMSWVRQAPGKGLEWVGFIKNKVVGGTAAYADSVKGRFTISREDSKNTLYLQMRSLNTEDMAVYYCTRIRFFYYGLDSWGQGVVVTVSS	3.08333	FALSE	EVQLVESGGGLVQPGGSLRLSCVAS	#NAME?	1	--+-++--++--+++++++-++++--	1.16667	FALSE	GFSFSTYW	GFSFSTYW	2	+++++-+-	5.48182	FALSE	MSWVRQAPGKGLEWVGF	MSWVRQAPGKGLEWVGF	2	--++++-++++++++++	1.09646	TRUE	IKNKVVGGTA	KNKVVGGT	3	-+-+++-+	5.61212	FALSE	AYADSVKGRFTISREDSKNTLYLQMRSLNTEDMAVYYC	AYADSVKGRFTISREDSKNTLYLQMRSLNTEDMAVYYC	2	++--+++++-++++--+-+++-+++++-++-+-+++++	1.27071	TRUE	TRIRFFYYGLD	TRIRFFYYG	2	++++-++--		17.7111		3.53384
M04545:85:000000000-J2PY9:1:1101:19997:21935|VPRIMER=replicate1_IgG|DUPCOUNT=1	EVQLVESGGGLFQPGGSLRLSCVASGFSFSTYWLSWVGQAPGKGLDWVGFITNKVDGGTAAYADSVKGRFTISREDSKNTLYLQMRSLNTEDTAVYYCTRIRFFYYGLDSWGQGVVVTVSS	3.08333	FALSE	EVQLVESGGGLFQPGGSLRLSCVAS	#NAME?	1	--+-++--++--+++++++-++++--	1.16667	FALSE	GFSFSTYW	GFSFSTYW	2	+++++-+-	5.14848	FALSE	LSWVGQAPGKGLDWVGF	LSWVGQAPGKGLDWVGF	2	--++-+-++++++++++	1.09646	TRUE	ITNKVDGGTA	TNKVDGGT	3	++-+-+-+	5.81212	FALSE	AYADSVKGRFTISREDSKNTLYLQMRSLNTEDTAVYYC	AYADSVKGRFTISREDSKNTLYLQMRSLNTEDTAVYYC	2	++--+++++-++++--+-+++-+++++-++-+++++++	1.27071	TRUE	TRIRFFYYGLD	TRIRFFYYG	2	++++-++--		17.5778		3.53384
M04545:85:000000000-J2PY9:1:1110:21657:3514|VPRIMER=replicate1_IgG|DUPCOUNT=1	EVQLVESGGGLVQPGGSLRLSCVASGFSFSTYWMSWVRQAPGKGLECVGFIKNSVDGGTAAYTDSLKGRFTISREDSKNTLYLQMRSLNTEDTAVYYCTRIRFFYYGLDSWGQGVVVTVSS	3.08333	FALSE	EVQLVESGGGLVQPGGSLRLSCVAS	#NAME?	1	--+-++--++--+++++++-++++--	1.16667	FALSE	GFSFSTYW	GFSFSTYW	2	+++++-+-	4.48182	FALSE	MSWVRQAPGKGLECVGF	MSWVRQAPGKGLECVGF	2	--++++-++++++-+++	1.09646	TRUE	IKNSVDGGTA	KNSVDGGT	3	-+++-+-+	5.81212	FALSE	AYTDSLKGRFTISREDSKNTLYLQMRSLNTEDTAVYYC	AYTDSLKGRFTISREDSKNTLYLQMRSLNTEDTAVYYC	2	++--+++++-++++--+-+++-+++++-++-+++++++	1.27071	TRUE	TRIRFFYYGLD	TRIRFFYYG	2	++++-++--		16.9111		3.53384
M04545:85:000000000-J2PY9:1:1103:17587:2456|VPRIMER=replicate1_IgG|DUPCOUNT=1	EVQLVESGGGLVQPGGSLRLSCVASGFSFSTYWMSWVRQAPGKGLDGVGFIKNKVVGGTAAYADSVKGRFTISREDSKNTLYLQMRSLNTEDTAVYYCTRIRFFYYGLDSWGQGVVVTVSS	3.08333	FALSE	EVQLVESGGGLVQPGGSLRLSCVAS	#NAME?	1	--+-++--++--+++++++-++++--	1.16667	FALSE	GFSFSTYW	GFSFSTYW	2	+++++-+-	4.48182	FALSE	MSWVRQAPGKGLDGVGF	MSWVRQAPGKGLDGVGF	2	--++++-++++++-+++	1.09646	TRUE	IKNKVVGGTA	KNKVVGGT	3	-+-+++-+	5.81212	FALSE	AYADSVKGRFTISREDSKNTLYLQMRSLNTEDTAVYYC	AYADSVKGRFTISREDSKNTLYLQMRSLNTEDTAVYYC	2	++--+++++-++++--+-+++-+++++-++-+++++++	1.27071	TRUE	TRIRFFYYGLD	TRIRFFYYG	2	++++-++--		16.9111		3.53384
M04545:85:000000000-J2PY9:1:1101:27453:6537|VPRIMER=replicate1_IgG|DUPCOUNT=1	EVQLVESGGGLVQPGGSLRLSCVASGFSFSTYWMSWVRQAPGKGLELVGFIKNKVAGGTAAYADSVKGRFTISREDSKNTLYLQMRSLNTEDTAVHYCTRIRFFYYGLDSWGQGVVVTVSS	3.08333	FALSE	EVQLVESGGGLVQPGGSLRLSCVAS	#NAME?	1	--+-++--++--+++++++-++++--	1.16667	FALSE	GFSFSTYW	GFSFSTYW	2	+++++-+-	4.48182	FALSE	MSWVRQAPGKGLELVGF	MSWVRQAPGKGLELVGF	2	--++++-++++++-+++	1.09646	TRUE	IKNKVAGGTA	KNKVAGGT	3	-+-+++-+	5.31212	FALSE	AYADSVKGRFTISREDSKNTLYLQMRSLNTEDTAVHYC	AYADSVKGRFTISREDSKNTLYLQMRSLNTEDTAVHYC	2	++--+++++-++++--+-+++-+++++-++-++++-++	1.27071	TRUE	TRIRFFYYGLD	TRIRFFYYG	2	++++-++--		16.4111		3.53384
M04545:85:000000000-J2PY9:1:1112:10182:6457|VPRIMER=replicate2_IgG|DUPCOUNT=1	EVHLVQSGAGVKRPGVSLKISCQASGYTFTGLWLSWVRQLPGKGLDWVGAIDVNGSVDRYSPSFKRRVTSSVDTSINTTYLPWRSLRTSDTATYYSTKNWGDNWGQGVLVTVSS	2.38333	FALSE	EVHLVQSGAGVKRPGVSLKISCQAS	#NAME?	1	--+-++--++--++++-++-+++---	1.16667	FALSE	GYTFTGLW	GYTFTGLW	2	++++++--	5.31515	FALSE	LSWVRQLPGKGLDWVGA	LSWVRQLPGKGLDWVGA	2	--++++-+++++++++-	1.09646	FALSE	IDVNGSVD	#NAME?	1	-+-+-+++	4.82121	FALSE	RYSPSFKRRVTSSVDTSINTTYLPWRSLRTSDTATYYS	RYSPSFKRRVTSSVDTSINTTYLPWRSLRTSDTATYYS	2	-+-++++++++-+--++-+++-+--++-++-++++++-	1.27071	FALSE	TKNWGDN	TKNWGDN--	2	++++++---		16.0535		3.53384
M04545:85:000000000-J2PY9:1:2103:24082:4677|VPRIMER=replicate1_IgG|DUPCOUNT=1	QVKLQQWGEGLLKPSETLSLTCAVYGGSISGYYFWSWIRQPPGKGLEWIGYISGHSASTNYNPYIKNRMHISKDTSKNQVSRRLNSVSAADTAVYYCASPGWNRFGGWGPGVLVTVSS	2.81667	FALSE	QVKLQQWGEGLLKPSETLSLTCAVY	#NAME?	1	--+-+---++--++++-++++++++-	1.66667	TRUE	GGSISGYYF	GGSISGYY	2	+++++++-	6.81515	FALSE	WSWIRQPPGKGLEWIGY	WSWIRQPPGKGLEWIGY	2	+-++++++++++++++-	0.905556	FALSE	ISGHSAST	ISGHSAST	2	+--++-++	6.46212	FALSE	NYNPYIKNRMHISKDTSKNQVSRRLNSVSAADTAVYYC	NYNPYIKNRMHISKDTSKNQVSRRLNSVSAADTAVYYC	2	-++++++++--+++-++-++++-+++++++-+++++++	0.924242	TRUE	ASPGWNRFGG	NRFGG----	7	-++-+----		19.5904		3.49646
M04545:85:000000000-J2PY9:1:1119:16193:12067|VPRIMER=replicate1_IgG|DUPCOUNT=1	EVQLVESGGGLVQPGGSLRLSCAASGFTFSSYGMYWVRQAPGKGRGWISAINSGGGSTFCADSVKGRFTISIDNSKNTLSLQMNSLGAEDTAVYYCAKGAIAPFDDVGQGVLVTVSS	3.08333	FALSE	EVQLVESGGGLVQPGGSLRLSCAAS	#NAME?	1	--+-++--++--+++++++-++++--	1.16667	FALSE	GFTFSSYG	GFTFSSYG	2	+++++-+-	4.41515	FALSE	MYWVRQAPGKGRGWISA	MYWVRQAPGKGRGWISA	2	--++++-++++--++--	1.44091	FALSE	INSGGGST	INSGGGST	2	+++--+++	5.11212	FALSE	FCADSVKGRFTISIDNSKNTLSLQMNSLGAEDTAVYYC	FCADSVKGRFTISIDNSKNTLSLQMNSLGAEDTAVYYC	2	----+++++-+++---+-+++++++++-++-+++++++	0.883838	TRUE	AKGAIAPFDDV	GAIAPFDDV	4	--++++-++		16.102		3.49141
M04545:85:000000000-J2PY9:1:1108:23293:14012|VPRIMER=replicate1_IgG|DUPCOUNT=1	EVQLVESGGGLVQPGGSLRLSCAASGFTFSSYGMYWFRQAPGKGLEGISAITSVGGSTVYADSMKSRFTISRDNAKNTLALQTNSLRAGDTAVYYCAKGAIAPFDDWGQGVLVTVSS	3.08333	FALSE	EVQLVESGGGLVQPGGSLRLSCAAS	#NAME?	1	--+-++--++--+++++++-++++--	1.16667	FALSE	GFTFSSYG	GFTFSSYG	2	+++++-+-	3.61515	FALSE	MYWFRQAPGKGLEGISA	MYWFRQAPGKGLEGISA	2	--+-++-++++++-+--	1.49646	FALSE	ITSVGGST	ITSVGGST	2	++++-+++	6.51212	FALSE	VYADSMKSRFTISRDNAKNTLALQTNSLRAGDTAVYYC	VYADSMKSRFTISRDNAKNTLALQTNSLRAGDTAVYYC	2	++--+++++-++++--+-+++++++++-++++++++++	0.828283	TRUE	AKGAIAPFDD	GAIAPFDD-	4	--++++-+-		16.702		3.49141
M04545:85:000000000-J2PY9:1:2104:23010:22956|VPRIMER=replicate1_IgG|DUPCOUNT=1	EVQLVESGGGWVQPGGSLRLSCAASGFTFSSYDWYWVRQAPGKGLEWISAINSGGGSTFYADAVKGRFTISRDNSKNTLSLQMNSLRAEDTAVYYCAKGAIAPFDYWGQGVLVTVSS	3.08333	FALSE	EVQLVESGGGWVQPGGSLRLSCAAS	#NAME?	1	--+-++--++--+++++++-++++--	1.25758	FALSE	GFTFSSYD	GFTFSSYD	2	+++++-++	5.81515	FALSE	WYWVRQAPGKGLEWISA	WYWVRQAPGKGLEWISA	2	+-++++-++++++++--	1.44091	FALSE	INSGGGST	INSGGGST	2	+++--+++	5.81212	FALSE	FYADAVKGRFTISRDNSKNTLSLQMNSLRAEDTAVYYC	FYADAVKGRFTISRDNSKNTLSLQMNSLRAEDTAVYYC	2	-+--+++++-++++--+-+++++++++-++-+++++++	0.790909	TRUE	AKGAIAPFDY	AIAPFDY--	5	+----++--		18.2		3.48939
M04545:85:000000000-J2PY9:1:2111:20644:10425|VPRIMER=replicate1_IgG|DUPCOUNT=1	EVQLVESGGGLVQPGGSLRLSCAASGFTFSSYDMYWVRQAPGKGLEWISAINSGGGSTFYADSVKGRFTISRDNSKNTLSLQMNSLRAEDTAVYYCAKGAIAPFDYWGQGVLVTVSS	3.08333	FALSE	EVQLVESGGGLVQPGGSLRLSCAAS	#NAME?	1	--+-++--++--+++++++-++++--	1.25758	FALSE	GFTFSSYD	GFTFSSYD	2	+++++-++	4.81515	FALSE	MYWVRQAPGKGLEWISA	MYWVRQAPGKGLEWISA	2	--++++-++++++++--	1.44091	FALSE	INSGGGST	INSGGGST	2	+++--+++	5.81212	FALSE	FYADSVKGRFTISRDNSKNTLSLQMNSLRAEDTAVYYC	FYADSVKGRFTISRDNSKNTLSLQMNSLRAEDTAVYYC	2	-+--+++++-++++--+-+++++++++-++-+++++++	0.790909	TRUE	AKGAIAPFDY	AIAPFDY--	5	+----++--		17.2		3.48939
M04545:85:000000000-J2PY9:1:1104:17408:21294|VPRIMER=replicate1_IgG|DUPCOUNT=1	EVQLVESGGGLVQPGGSLRLSCAASGFTFSSYDMYWVRQAPGKGLVWSSGINSGGGSTFYADSVKGRFTISRDNSKNTLSLQMNSLRAEDTAVYYCAKGAIAPFDYWGQGVLVTVSS	3.08333	FALSE	EVQLVESGGGLVQPGGSLRLSCAAS	#NAME?	1	--+-++--++--+++++++-++++--	1.25758	FALSE	GFTFSSYD	GFTFSSYD	2	+++++-++	4.52424	FALSE	MYWVRQAPGKGLVWSSG	MYWVRQAPGKGLVWSSG	2	--++++-+++++-+---	1.44091	FALSE	INSGGGST	INSGGGST	2	+++--+++	5.81212	FALSE	FYADSVKGRFTISRDNSKNTLSLQMNSLRAEDTAVYYC	FYADSVKGRFTISRDNSKNTLSLQMNSLRAEDTAVYYC	2	-+--+++++-++++--+-+++++++++-++-+++++++	0.790909	TRUE	AKGAIAPFDY	AIAPFDY--	5	+----++--		16.9091		3.48939
M04545:85:000000000-J2PY9:1:1114:16394:5378|VPRIMER=replicate1_IgG|DUPCOUNT=1	QVQLQESGPGLVKPSETLSRTCALSGGPFSVYSWGWIRQPPGKGLEWIGSIIGRTGSTYYNPSLTRRVTITTESSNNQFSRKLSSVCAADTAVYYCAQRQTNFVFWGQGVLVTVSS	2.61667	FALSE	QVQLQESGPGLVKPSETLSRTCALS	#NAME?	1	--+-+---++--++++-+++-++++-	1	FALSE	GGPFSVYS	#NAME?	-1	-----++-	7.31515	FALSE	WGWIRQPPGKGLEWIGS	WGWIRQPPGKGLEWIGS	2	++++++++++++++++-	1.49646	FALSE	IIGRTGST	IIGRTGST	2	++-+++++	6.86212	FALSE	YYNPSLTRRVTITTESSNNQFSRKLSSVCAADTAVYYC	YYNPSLTRRVTITTESSNNQFSRKLSSVCAADTAVYYC	2	-++++++++++++--+++++++-+++++++-+++++++	0.992929	FALSE	AQRQTNFVF	AQRQTNFVF	2	+--+-++++		20.2833		3.48939
M04545:85:000000000-J2PY9:1:1103:15008:19981|VPRIMER=replicate1_IgG|DUPCOUNT=1	EVQLVESGGGLVQPGGSLRLSCVASGFSFSTYWMSWVRQAPGKGLDWVGFIKNKVDGGTAAYADSVKGRFTISREDSKNTLYLQMRSLNTEDTAVYYCTRIRFFYHGLDSWGQGVVVTVSS	3.08333	FALSE	EVQLVESGGGLVQPGGSLRLSCVAS	#NAME?	1	--+-++--++--+++++++-++++--	1.16667	FALSE	GFSFSTYW	GFSFSTYW	2	+++++-+-	5.48182	FALSE	MSWVRQAPGKGLDWVGF	MSWVRQAPGKGLDWVGF	2	--++++-++++++++++	0.955556	TRUE	IKNKVDGGTA	NKVDGGTA	4	--++-++-	5.81212	FALSE	AYADSVKGRFTISREDSKNTLYLQMRSLNTEDTAVYYC	AYADSVKGRFTISREDSKNTLYLQMRSLNTEDTAVYYC	2	++--+++++-++++--+-+++-+++++-++-+++++++	1.36162	TRUE	TRIRFFYHGLD	TRIRFFYHG	2	++++-+++-		17.8611		3.48384
M04545:85:000000000-J2PY9:1:1104:2430:11275|VPRIMER=replicate1_IgG|DUPCOUNT=1	EVQLVESGGGLVQPGGSLRLSCVASGFSFSTYWMSWVRQAPGKGLDWVGFLKNKVDGGTAAYADSVKGRFTISREDSKNTLYLQMLSLNTEDTAVYYCTRIRVFYDGLDSWGQGVVVTVSS	3.08333	FALSE	EVQLVESGGGLVQPGGSLRLSCVAS	#NAME?	1	--+-++--++--+++++++-++++--	1.16667	FALSE	GFSFSTYW	GFSFSTYW	2	+++++-+-	5.48182	FALSE	MSWVRQAPGKGLDWVGF	MSWVRQAPGKGLDWVGF	2	--++++-++++++++++	0.955556	TRUE	LKNKVDGGTA	NKVDGGTA	4	--++-++-	5.81212	FALSE	AYADSVKGRFTISREDSKNTLYLQMLSLNTEDTAVYYC	AYADSVKGRFTISREDSKNTLYLQMLSLNTEDTAVYYC	2	++--+++++-++++--+-+++-+++++-++-+++++++	1.36162	TRUE	TRIRVFYDGLD	TRIRVFYDG	2	++++-+++-		17.8611		3.48384
M04545:85:000000000-J2PY9:1:2116:19093:12241|VPRIMER=replicate1_IgG|DUPCOUNT=1	EVQLVESGGGLVQPGGSLRLSCVASGFSFSTYWVGWVRQAPGKGVDWVGFINNKVGGGTAAYADSVKGRFTISREDSKNTLYLQMRSLNTEDTAVYYCTRIRFFYYGLDSWGQGVVVTVSS	3.08333	FALSE	EVQLVESGGGLVQPGGSLRLSCVAS	#NAME?	1	--+-++--++--+++++++-++++--	1.16667	FALSE	GFSFSTYW	GFSFSTYW	2	+++++-+-	5.98182	FALSE	VGWVRQAPGKGVDWVGF	VGWVRQAPGKGVDWVGF	2	-+++++-++++++++++	1.04646	TRUE	INNKVGGGTA	INNKVGGG	2	++-+++--	5.81212	FALSE	AYADSVKGRFTISREDSKNTLYLQMRSLNTEDTAVYYC	AYADSVKGRFTISREDSKNTLYLQMRSLNTEDTAVYYC	2	++--+++++-++++--+-+++-+++++-++-+++++++	1.27071	TRUE	TRIRFFYYGLD	TRIRFFYYG	2	++++-++--		18.3611		3.48384
M04545:85:000000000-J2PY9:1:1109:6962:21089|VPRIMER=replicate1_IgG|DUPCOUNT=1	EVQLVESGGGLVQPGGSLRLSCVASGFSFSTYWMSWVRQAPGKGLDWVGFIKNQVDGGTAAYAASVKGRFTISREDSKNTLYLQMRSLNTEDTAVYYCTRIRFFYYGLDSWGQGVVVTVSS	3.08333	FALSE	EVQLVESGGGLVQPGGSLRLSCVAS	#NAME?	1	--+-++--++--+++++++-++++--	1.16667	FALSE	GFSFSTYW	GFSFSTYW	2	+++++-+-	5.48182	FALSE	MSWVRQAPGKGLDWVGF	MSWVRQAPGKGLDWVGF	2	--++++-++++++++++	1.04646	TRUE	IKNQVDGGTA	NQVDGGTA	4	-+++-++-	5.81212	FALSE	AYAASVKGRFTISREDSKNTLYLQMRSLNTEDTAVYYC	AYAASVKGRFTISREDSKNTLYLQMRSLNTEDTAVYYC	2	++--+++++-++++--+-+++-+++++-++-+++++++	1.27071	TRUE	TRIRFFYYGLD	TRIRFFYYG	2	++++-++--		17.8611		3.48384
M04545:85:000000000-J2PY9:1:1117:19775:20884|VPRIMER=replicate1_IgG|DUPCOUNT=1	EVQLVESGGGLVQPGGSLRLSCVASGFSFSTYWMSWVRQAPGKGVDWVGFSKKQVDGGTAAYADSVKGRFTISREDSKNTLYLQMRSLNTEDTAVYYCTRIRFFYYGLDSWGQGVVVTVSS	3.08333	FALSE	EVQLVESGGGLVQPGGSLRLSCVAS	#NAME?	1	--+-++--++--+++++++-++++--	1.16667	FALSE	GFSFSTYW	GFSFSTYW	2	+++++-+-	5.48182	FALSE	MSWVRQAPGKGVDWVGF	MSWVRQAPGKGVDWVGF	2	--++++-++++++++++	1.04646	TRUE	SKKQVDGGTA	KQVDGGTA	4	-+++-++-	5.81212	FALSE	AYADSVKGRFTISREDSKNTLYLQMRSLNTEDTAVYYC	AYADSVKGRFTISREDSKNTLYLQMRSLNTEDTAVYYC	2	++--+++++-++++--+-+++-+++++-++-+++++++	1.27071	TRUE	TRIRFFYYGLD	TRIRFFYYG	2	++++-++--		17.8611		3.48384
M04545:85:000000000-J2PY9:1:1109:18084:21647|VPRIMER=replicate1_IgG|DUPCOUNT=1	EVQLVESGGGLVQPGGSLRLSCVASGFSFSTYWMSWVRQAPGKGLDWVGFINNNVDGGTAAYADSVTGRFTISREDSKNTLYLQMRSLNTEDTAVYYCTRIRFFYYGLDSWGQGVVVTVSS	3.08333	FALSE	EVQLVESGGGLVQPGGSLRLSCVAS	#NAME?	1	--+-++--++--+++++++-++++--	1.16667	FALSE	GFSFSTYW	GFSFSTYW	2	+++++-+-	5.48182	FALSE	MSWVRQAPGKGLDWVGF	MSWVRQAPGKGLDWVGF	2	--++++-++++++++++	1.04646	TRUE	INNNVDGGTA	NNVDGGTA	4	-+++-++-	5.81212	FALSE	AYADSVTGRFTISREDSKNTLYLQMRSLNTEDTAVYYC	AYADSVTGRFTISREDSKNTLYLQMRSLNTEDTAVYYC	2	++--+++++-++++--+-+++-+++++-++-+++++++	1.27071	TRUE	TRIRFFYYGLD	TRIRFFYYG	2	++++-++--		17.8611		3.48384
M04545:85:000000000-J2PY9:1:1117:10505:8124|VPRIMER=replicate1_IgG|DUPCOUNT=1	EVQLVESGGGLVQPGGSLRLSCVASGFSFSTYWMSWVRQAPGKGLDWVGFIKNQVDGGTAAYADSGKGRFTISREDSKNTLYLQMRSLNTEDTAVYYCTRIRFFYYGLDSWGQGVVVTVSS	3.08333	FALSE	EVQLVESGGGLVQPGGSLRLSCVAS	#NAME?	1	--+-++--++--+++++++-++++--	1.16667	FALSE	GFSFSTYW	GFSFSTYW	2	+++++-+-	5.48182	FALSE	MSWVRQAPGKGLDWVGF	MSWVRQAPGKGLDWVGF	2	--++++-++++++++++	1.04646	TRUE	IKNQVDGGTA	NQVDGGTA	4	-+++-++-	5.72121	FALSE	AYADSGKGRFTISREDSKNTLYLQMRSLNTEDTAVYYC	AYADSGKGRFTISREDSKNTLYLQMRSLNTEDTAVYYC	2	++--+-+++-++++--+-+++-+++++-++-+++++++	1.27071	TRUE	TRIRFFYYGLD	TRIRFFYYG	2	++++-++--		17.7702		3.48384
M04545:85:000000000-J2PY9:1:2113:21277:15164|VPRIMER=replicate1_IgG|DUPCOUNT=1	EVQLVESGGGLVQPGGSLRLSCVASGFSFSTYWMSWVRQAPGKGQDWVGCIKNQVDGGTAAYADSVKGRVTIAREDSKNTLYLQMRSLNTEDTAVYYCTRIRFFYYGLDSWGQGVVVTVSS	3.08333	FALSE	EVQLVESGGGLVQPGGSLRLSCVAS	#NAME?	1	--+-++--++--+++++++-++++--	1.16667	FALSE	GFSFSTYW	GFSFSTYW	2	+++++-+-	5.11515	FALSE	MSWVRQAPGKGQDWVGC	MSWVRQAPGKGQDWVGC	2	--++++-++++-++++-	1.04646	TRUE	IKNQVDGGTA	NQVDGGTA	4	-+++-++-	6.01212	FALSE	AYADSVKGRVTIAREDSKNTLYLQMRSLNTEDTAVYYC	AYADSVKGRVTIAREDSKNTLYLQMRSLNTEDTAVYYC	2	++--++++++++++--+-+++-+++++-++-+++++++	1.27071	TRUE	TRIRFFYYGLD	TRIRFFYYG	2	++++-++--		17.6944		3.48384
M04545:85:000000000-J2PY9:1:2103:26138:22104|VPRIMER=replicate1_IgG|DUPCOUNT=1	EVQLVESGGGLVQPGGSLRLSCVASGFSFSTYWMSWVRQAPGKGVVWVGFSQNNVDGGTEAYADSLKGRFTISREDSKNTLYLQMRSLNTEDTAVYYCTRIRFFYYGLDSWGQGVVVTVSS	3.08333	FALSE	EVQLVESGGGLVQPGGSLRLSCVAS	#NAME?	1	--+-++--++--+++++++-++++--	1.16667	FALSE	GFSFSTYW	GFSFSTYW	2	+++++-+-	5.28182	FALSE	MSWVRQAPGKGVVWVGF	MSWVRQAPGKGVVWVGF	2	--++++-+++++-++++	1.04646	TRUE	SQNNVDGGTE	NNVDGGTE	4	-+++-++-	5.81212	FALSE	AYADSLKGRFTISREDSKNTLYLQMRSLNTEDTAVYYC	AYADSLKGRFTISREDSKNTLYLQMRSLNTEDTAVYYC	2	++--+++++-++++--+-+++-+++++-++-+++++++	1.27071	TRUE	TRIRFFYYGLD	TRIRFFYYG	2	++++-++--		17.6611		3.48384
M04545:85:000000000-J2PY9:1:2116:11247:23847|VPRIMER=replicate1_IgG|DUPCOUNT=1	EVQLVESGGGLVQPGGSLRLSCVASGFSFSTYWMSWVRQAPGKGLSWVGCLKNEVDGGTAAYADSVKGRFTISREDSKNTLYLQMRSLNTEDTAVYYCTRIRFFYYGLDSWGQGVVVTVSS	3.08333	FALSE	EVQLVESGGGLVQPGGSLRLSCVAS	#NAME?	1	--+-++--++--+++++++-++++--	1.16667	FALSE	GFSFSTYW	GFSFSTYW	2	+++++-+-	5.11515	FALSE	MSWVRQAPGKGLSWVGC	MSWVRQAPGKGLSWVGC	2	--++++-+++++-+++-	1.04646	TRUE	LKNEVDGGTA	NEVDGGTA	4	-+++-++-	5.81212	FALSE	AYADSVKGRFTISREDSKNTLYLQMRSLNTEDTAVYYC	AYADSVKGRFTISREDSKNTLYLQMRSLNTEDTAVYYC	2	++--+++++-++++--+-+++-+++++-++-+++++++	1.27071	TRUE	TRIRFFYYGLD	TRIRFFYYG	2	++++-++--		17.4944		3.48384
M04545:85:000000000-J2PY9:1:1104:26035:4073|VPRIMER=replicate1_IgG|DUPCOUNT=1	EVQLVESGGGLVQPGGSLRLSCVASGFSFSTYWMSWVRQAPGKGLDVVGFIKNQVDGGTAAYSDSVKGRFTISREESKNTLYLQMRSLNTEDTAVYYCTRIRFFYYGLDSWGQGVVVTVSS	3.08333	FALSE	EVQLVESGGGLVQPGGSLRLSCVAS	#NAME?	1	--+-++--++--+++++++-++++--	1.16667	FALSE	GFSFSTYW	GFSFSTYW	2	+++++-+-	4.48182	FALSE	MSWVRQAPGKGLDVVGF	MSWVRQAPGKGLDVVGF	2	--++++-++++++-+++	1.04646	TRUE	IKNQVDGGTA	NQVDGGTA	4	-+++-++-	5.81212	FALSE	AYSDSVKGRFTISREESKNTLYLQMRSLNTEDTAVYYC	AYSDSVKGRFTISREESKNTLYLQMRSLNTEDTAVYYC	2	++--+++++-++++--+-+++-+++++-++-+++++++	1.27071	TRUE	TRIRFFYYGLD	TRIRFFYYG	2	++++-++--		16.8611		3.48384
M04545:85:000000000-J2PY9:1:1103:4522:17142|VPRIMER=replicate1_IgG|DUPCOUNT=1	EVQLVESGGGLVQPGGSLRLSCVASGFSFSTYWMSWVRQAPGKGLDCVGFIETKGGGGTAAYADSVKGRFTISREGSKNTLYLQMRRLNTEDTAVYYCTRLRFFYYGLDSWGQGVVDTVSS	3.08333	FALSE	EVQLVESGGGLVQPGGSLRLSCVAS	#NAME?	1	--+-++--++--+++++++-++++--	1.16667	FALSE	GFSFSTYW	GFSFSTYW	2	+++++-+-	4.48182	FALSE	MSWVRQAPGKGLDCVGF	MSWVRQAPGKGLDCVGF	2	--++++-++++++-+++	1.04646	TRUE	IETKGGGGTA	IETKGGGG	2	++++-+--	5.81212	FALSE	AYADSVKGRFTISREGSKNTLYLQMRRLNTEDTAVYYC	AYADSVKGRFTISREGSKNTLYLQMRRLNTEDTAVYYC	2	++--+++++-++++--+-+++-+++++-++-+++++++	1.27071	TRUE	TRLRFFYYGLD	TRLRFFYYG	2	++++-++--		16.8611		3.48384
M04545:85:000000000-J2PY9:1:2119:19808:24370|VPRIMER=replicate1_IgG|DUPCOUNT=1	EVQLVESGGGLVQPGGSLRLSCVASGFSFSTYWMSWVRQAPGKGLDWVGLIKNKGAGGTAAYADSVKGRFTISREDSKNTLYLQMRSLNTEDTAVYYCTRIRFFYYGLDSWGQGVVITVSS	3.08333	FALSE	EVQLVESGGGLVQPGGSLRLSCVAS	#NAME?	1	--+-++--++--+++++++-++++--	1.16667	FALSE	GFSFSTYW	GFSFSTYW	2	+++++-+-	5.48182	FALSE	MSWVRQAPGKGLDWVGL	MSWVRQAPGKGLDWVGL	2	--++++-++++++++++	1.04091	TRUE	IKNKGAGGTA	KNKGAGGT	3	-+--++-+	5.81212	FALSE	AYADSVKGRFTISREDSKNTLYLQMRSLNTEDTAVYYC	AYADSVKGRFTISREDSKNTLYLQMRSLNTEDTAVYYC	2	++--+++++-++++--+-+++-+++++-++-+++++++	1.27071	TRUE	TRIRFFYYGLD	TRIRFFYYG	2	++++-++--		17.8556		3.47828
M04545:85:000000000-J2PY9:1:1110:7880:16076|VPRIMER=replicate1_IgG|DUPCOUNT=1	QVKLQQWGEGLLKPSETLSLTCAVYGGSISGYYFWSWIRQPPGKGLEWIGYISGHSASTNYNPSLKNRVSISKDTSKNQFSLRLNSVTAADTAVYYCASSGWNRFDVWGPGVLVTVSS	2.81667	FALSE	QVKLQQWGEGLLKPSETLSLTCAVY	#NAME?	1	--+-+---++--++++-++++++++-	1.66667	FALSE	GGSISGYY	GGSISGYY	2	+++++++-	6.81515	TRUE	FWSWIRQPPGKGLEWIGY	WSWIRQPPGKGLEWIGY	3	+-++++++++++++++-	0.905556	FALSE	ISGHSAST	ISGHSAST	2	+--++-++	7.11212	FALSE	NYNPSLKNRVSISKDTSKNQFSLRLNSVTAADTAVYYC	NYNPSLKNRVSISKDTSKNQFSLRLNSVTAADTAVYYC	2	-+++++++++++++-++-++++++++++++-+++++++	0.90202	TRUE	ASSGWNRFDV	SSGWNRFDV	3	+--+--+++		20.2182		3.47424
M04545:85:000000000-J2PY9:1:1115:21289:16749|VPRIMER=replicate1_IgG|DUPCOUNT=1	QVKLQQWGEGLLKPSETLSLTCAVYGGSISGYYFWSWIRQPPGKGLEWIGYISGHSASTNDNPSVKNRVSISKDTSKNEYSRKLNSVTAADTAVYYCASPGWNRFDVWGPGVLVTVSS	2.81667	FALSE	QVKLQQWGEGLLKPSETLSLTCAVY	#NAME?	1	--+-+---++--++++-++++++++-	1.66667	FALSE	GGSISGYY	GGSISGYY	2	+++++++-	6.81515	TRUE	FWSWIRQPPGKGLEWIGY	WSWIRQPPGKGLEWIGY	3	+-++++++++++++++-	0.905556	FALSE	ISGHSAST	ISGHSAST	2	+--++-++	6.19545	FALSE	NDNPSVKNRVSISKDTSKNEYSRKLNSVTAADTAVYYC	NDNPSVKNRVSISKDTSKNEYSRKLNSVTAADTAVYYC	2	--++++++++++++-++-++-+-+++++++-+++++++	0.90202	TRUE	ASPGWNRFDV	SPGWNRFDV	3	+--+--+++		19.3015		3.47424
M04545:85:000000000-J2PY9:1:1106:3958:19503|VPRIMER=replicate1_IgG|DUPCOUNT=1	QVKLQQWGEGLLKPSETLSLTCAVYGGSISGYYFWRWIRQPPRKGLEWIGYISGHSASTNCNPSLKNRVGMSKDTSKNQLSLKLNSVTAADTGVYYCASAGWNRFDVWGPGVLVTVSS	2.81667	FALSE	QVKLQQWGEGLLKPSETLSLTCAVY	#NAME?	1	--+-+---++--++++-++++++++-	1.66667	FALSE	GGSISGYY	GGSISGYY	2	+++++++-	6.31515	TRUE	FWRWIRQPPRKGLEWIGY	WRWIRQPPRKGLEWIGY	3	+-++++++-+++++++-	0.905556	FALSE	ISGHSAST	ISGHSAST	2	+--++-++	6.21212	FALSE	NCNPSLKNRVGMSKDTSKNQLSLKLNSVTAADTGVYYC	NCNPSLKNRVGMSKDTSKNQLSLKLNSVTAADTGVYYC	2	--++++++++-+++-++-++++++++++++-++-++++	0.90202	TRUE	ASAGWNRFDV	SAGWNRFDV	3	+--+--+++		18.8182		3.47424
M04545:85:000000000-J2PY9:1:2107:15088:16285|VPRIMER=replicate1_IgG|DUPCOUNT=1	QVQLVQSGAGIQQPGASVKLSCKTSGFTFSSFYIHWVRQAPGQGLEWMGVIAPYNGNTGYEQNFKGRVTVASDTSTGTAFLDLYSLTSEDTAVYFCARASVGHYFDFWGQGVLVSVSS	2.58333	FALSE	QVQLVQSGAGIQQPGASVKLSCKTS	#NAME?	1	--+-++--++--++++-++-+++-+-	1.16667	FALSE	GFTFSSFY	GFTFSSFY	2	+++++-+-	5.48182	FALSE	IHWVRQAPGQGLEWMGV	IHWVRQAPGQGLEWMGV	2	--++++-++++++++++	1.00556	FALSE	IAPYNGNT	IAPYNGNT	2	+--+-+-+	5.75455	FALSE	GYEQNFKGRVTVASDTSTGTAFLDLYSLTSEDTAVYFC	GYEQNFKGRVTVASDTSTGTAFLDLYSLTSEDTAVYFC	2	-++-+++++++++--++--+--+++++-++-+++++++	1.29293	TRUE	ARASVGHYFDF	RASVGHYFD	3	---++++++		17.2848		3.46515
M04545:85:000000000-J2PY9:1:2115:8821:2522|VPRIMER=replicate1_IgG|DUPCOUNT=1	QVQLVQSGAGIQQPGASVKLSCKTSGFTFSSFYIHWVRQAPGQGLEWMGGMAPYNGNTCYGQSFRGRVTVASDTSTGTAFLDLYSLTSEDTAVYFCARASVGQYFDFWGQGVLVSVSS	2.58333	FALSE	QVQLVQSGAGIQQPGASVKLSCKTS	#NAME?	1	--+-++--++--++++-++-+++-+-	1.16667	FALSE	GFTFSSFY	GFTFSSFY	2	+++++-+-	5.31515	FALSE	IHWVRQAPGQGLEWMGG	IHWVRQAPGQGLEWMGG	2	--++++-+++++++++-	1.00556	FALSE	MAPYNGNT	MAPYNGNT	2	+--+-+-+	5.75455	FALSE	CYGQSFRGRVTVASDTSTGTAFLDLYSLTSEDTAVYFC	CYGQSFRGRVTVASDTSTGTAFLDLYSLTSEDTAVYFC	2	++--+++++++++--++--+--+++++-++-+++++++	1.29293	TRUE	ARASVGQYFDF	RASVGQYFD	3	---++++++		17.1182		3.46515
M04545:85:000000000-J2PY9:1:2114:27372:6021|VPRIMER=replicate1_IgG|DUPCOUNT=1	QVQLVQSGAGIQQHGASVKLSCKTSGFTFSSFYIHWVRQAPGQGLDWMGVMAPYNGNTGYAQNFKGRVTVASDTSTGTAFLVLYSLTSEDTAVYFCARASVGHYFDFWGQGVLVSVSS	2.58333	FALSE	QVQLVQSGAGIQQHGASVKLSCKTS	#NAME?	1	--+-++--++--++++-++-+++-+-	1.16667	FALSE	GFTFSSFY	GFTFSSFY	2	+++++-+-	5.48182	FALSE	IHWVRQAPGQGLDWMGV	IHWVRQAPGQGLDWMGV	2	--++++-++++++++++	1.00556	FALSE	MAPYNGNT	MAPYNGNT	2	+--+-+-+	5.35455	FALSE	GYAQNFKGRVTVASDTSTGTAFLVLYSLTSEDTAVYFC	GYAQNFKGRVTVASDTSTGTAFLVLYSLTSEDTAVYFC	2	-+--+++++++++--++--+--+-+++-++-+++++++	1.29293	TRUE	ARASVGHYFDF	RASVGHYFD	3	---++++++		16.8848		3.46515
M04545:85:000000000-J2PY9:1:2110:18919:5737|VPRIMER=replicate1_IgG|DUPCOUNT=1	QVQLVQSGAGIQQPGAAVKLSSKTSGFTFSSFYIHWVRQAPGQGLEWMGVIAADNGNTGYAQNFMGRVTVASESSAGAAFLELYCLTSEDTAVYSSARAAVSHNFDCWGKGVL	2.38889	FALSE	QVQLVQSGAGIQQPGAAVKLSSKTS	QVQLVQSGAGIQQPGAAVKLSSKTS-	2	+++++-++++++++++-+---+-+--	1.16667	FALSE	GFTFSSFY	GFTFSSFY	2	+++++-+-	5.48182	FALSE	IHWVRQAPGQGLEWMGV	IHWVRQAPGQGLEWMGV	2	--++++-++++++++++	1.20556	FALSE	IAADNGNT	IAADNGNT	2	+-++-+-+	3.96364	FALSE	GYAQNFMGRVTVASESSAGAAFLELYCLTSEDTAVYSS	GYAQNFMGRVTVASESSAGAAFLELYCLTSEDTAVYSS	2	-+--+++++++++--++-----+++++-++-+++++--	1.08384	TRUE	ARAAVSHNFDC	AAVSHNFDC	4	+-++-++++		15.2904		3.45606
M04545:85:000000000-J2PY9:1:2109:14530:8948|VPRIMER=replicate1_IgG|DUPCOUNT=1	EVQLVESGGGLVQPGGSLRLSCAASGFTFSDYDMTWVRQAPGKGLVGGSSINSASGYIYYADSVKGRFTISRGNAKNSLSLQMGGLRAEDTAVYYYSRDTLYSYGLDSWGQGVVGTGSS	3.08333	FALSE	EVQLVESGGGLVQPGGSLRLSCAAS	#NAME?	1	--+-++--++--+++++++-++++--	1.25758	FALSE	GFTFSDYD	GFTFSDYD	2	+++++-++	3.52424	FALSE	MTWVRQAPGKGLVGGSS	MTWVRQAPGKGLVGGSS	2	--++++-+++++-----	1.49646	FALSE	INSASGYI	INSASGYI	2	++++++-+	4.72121	FALSE	YYADSVKGRFTISRGNAKNSLSLQMGGLRAEDTAVYYY	YYADSVKGRFTISRGNAKNSLSLQMGGLRAEDTAVYYY	2	-+--+++++-++++--+-+-+++++++-++-++++++-	0.70202	TRUE	SRDTLYSYGLD	#NAME?	1	---+-++-+		14.7848		3.45606
M04545:85:000000000-J2PY9:1:2116:24188:4910|VPRIMER=replicate1_IgG|DUPCOUNT=1	QVQLVQSGAGIQQPGASVKLSCKTSGFTFSSFYIHWVRQAPGQGLEWMGVIDTYNGNTGYARNFKGRVTVASDTSTGTAFLDLYSLTSEDTAVYFCARASVSHYFDFWGQGVLVSVSS	2.58333	FALSE	QVQLVQSGAGIQQPGASVKLSCKTS	#NAME?	1	--+-++--++--++++-++-+++-+-	1.16667	FALSE	GFTFSSFY	GFTFSSFY	2	+++++-+-	5.48182	FALSE	IHWVRQAPGQGLEWMGV	IHWVRQAPGQGLEWMGV	2	--++++-++++++++++	1.29646	FALSE	IDTYNGNT	IDTYNGNT	2	++++-+-+	5.55455	FALSE	GYARNFKGRVTVASDTSTGTAFLDLYSLTSEDTAVYFC	GYARNFKGRVTVASDTSTGTAFLDLYSLTSEDTAVYFC	2	-+--+++++++++--++--+--+++++-++-+++++++	0.992929	TRUE	ARASVSHYFDF	ASVSHYFDF	4	+-++--+++		17.0758		3.45606
M04545:85:000000000-J2PY9:1:1113:25972:7210|VPRIMER=replicate1_IgG|DUPCOUNT=1	EVQLVESGGGLVQPGGSLRLSCAASGFTFSSYGMYWVRQAPGKGLGWNSAINSVGGSTFYADSVKGRFTISRDNSKNTLSLQMNSLEAEDTAVYYCAKGAIAPFDYWGQGVLVTVSS	3.08333	FALSE	EVQLVESGGGLVQPGGSLRLSCAAS	#NAME?	1	--+-++--++--+++++++-++++--	1.16667	FALSE	GFTFSSYG	GFTFSSYG	2	+++++-+-	4.61515	FALSE	MYWVRQAPGKGLGWNSA	MYWVRQAPGKGLGWNSA	2	--++++-+++++-++--	1.49646	FALSE	INSVGGST	INSVGGST	2	++++-+++	5.81212	FALSE	FYADSVKGRFTISRDNSKNTLSLQMNSLEAEDTAVYYC	FYADSVKGRFTISRDNSKNTLSLQMNSLEAEDTAVYYC	2	-+--+++++-++++--+-+++++++++-++-+++++++	0.790909	TRUE	AKGAIAPFDY	AIAPFDY--	5	+----++--		16.9646		3.45404
M04545:85:000000000-J2PY9:1:1104:8308:16058|VPRIMER=replicate1_IgG|DUPCOUNT=1	EVQLVESGGGLVQPGGSLRLSCAASGFTFSSYGMYWVRQAPGKGLEVISAINSDGGSTFYADSVKGRFTISRDNSKNTLSLQMNSLRAEDTAVYYCAKGAIAPFDYWGQGVLVTVSS	3.08333	FALSE	EVQLVESGGGLVQPGGSLRLSCAAS	#NAME?	1	--+-++--++--+++++++-++++--	1.16667	FALSE	GFTFSSYG	GFTFSSYG	2	+++++-+-	3.81515	FALSE	MYWVRQAPGKGLEVISA	MYWVRQAPGKGLEVISA	2	--++++-++++++-+--	1.49646	FALSE	INSDGGST	INSDGGST	2	++++-+++	5.81212	FALSE	FYADSVKGRFTISRDNSKNTLSLQMNSLRAEDTAVYYC	FYADSVKGRFTISRDNSKNTLSLQMNSLRAEDTAVYYC	2	-+--+++++-++++--+-+++++++++-++-+++++++	0.790909	TRUE	AKGAIAPFDY	AIAPFDY--	5	+----++--		16.1646		3.45404
M04545:85:000000000-J2PY9:1:2104:17915:17864|VPRIMER=replicate1_IgG|DUPCOUNT=1	EVQLVESGGGLVQPGGSLRLSCVASGFSFSTYWMSWVRQAPGKGLDWVGFIKNKVDGGTAAYADSVKGRFTISIEDSKNTLYLQMRSLNTEDTAVYYCTRIRFFYYCLDSWGQGVVVTVSS	3.08333	FALSE	EVQLVESGGGLVQPGGSLRLSCVAS	#NAME?	1	--+-++--++--+++++++-++++--	1.16667	FALSE	GFSFSTYW	GFSFSTYW	2	+++++-+-	5.48182	FALSE	MSWVRQAPGKGLDWVGF	MSWVRQAPGKGLDWVGF	2	--++++-++++++++++	0.955556	TRUE	IKNKVDGGTA	NKVDGGTA	4	--++-++-	5.61212	FALSE	AYADSVKGRFTISIEDSKNTLYLQMRSLNTEDTAVYYC	AYADSVKGRFTISIEDSKNTLYLQMRSLNTEDTAVYYC	2	++--+++++-+++---+-+++-+++++-++-+++++++	1.32626	TRUE	TRIRFFYYCLD	TRIRFFYYC	2	++++-++-+		17.6258		3.44848
M04545:85:000000000-J2PY9:1:1114:12599:21335|VPRIMER=replicate1_IgG|DUPCOUNT=1	EVQLVESGGGLVQPGGSLRFSCVASGFSFSTYWMSWVRQAPGKGLDWVGFIKNKVDGGTAASADSAKGRFTISRDDSKNTLYLQMRSLNTEDTAVYYCTRIRFFYYCLDSWGQGVVVTVSS	2.88333	FALSE	EVQLVESGGGLVQPGGSLRFSCVAS	#NAME?	1	--+-++--++--+++++++--+++--	1.16667	FALSE	GFSFSTYW	GFSFSTYW	2	+++++-+-	5.48182	FALSE	MSWVRQAPGKGLDWVGF	MSWVRQAPGKGLDWVGF	2	--++++-++++++++++	0.955556	TRUE	IKNKVDGGTA	NKVDGGTA	4	--++-++-	5.22121	FALSE	ASADSAKGRFTISRDDSKNTLYLQMRSLNTEDTAVYYC	ASADSAKGRFTISRDDSKNTLYLQMRSLNTEDTAVYYC	2	+---+-+++-++++--+-+++-+++++-++-+++++++	1.32626	TRUE	TRIRFFYYCLD	TRIRFFYYC	2	++++-++-+		17.0348		3.44848
M04545:85:000000000-J2PY9:1:1112:21483:4223|VPRIMER=replicate1_IgG|DUPCOUNT=1	QVQLVQSGAGIQQPGASVKLSCKTSGFTFSSFYIHWVRQAPGQGLEWMGVIAPYHGNTGYAQNFKGRVTVASDTSTGTAFLDLYSLTSEDTAVYFCARASVRHYFDFWGQGVLVSVSS	2.58333	FALSE	QVQLVQSGAGIQQPGASVKLSCKTS	#NAME?	1	--+-++--++--++++-++-+++-+-	1.16667	FALSE	GFTFSSFY	GFTFSSFY	2	+++++-+-	5.48182	FALSE	IHWVRQAPGQGLEWMGV	IHWVRQAPGQGLEWMGV	2	--++++-++++++++++	1.00556	FALSE	IAPYHGNT	IAPYHGNT	2	+--+-+-+	5.55455	FALSE	GYAQNFKGRVTVASDTSTGTAFLDLYSLTSEDTAVYFC	GYAQNFKGRVTVASDTSTGTAFLDLYSLTSEDTAVYFC	2	-+--+++++++++--++--+--+++++-++-+++++++	1.27071	TRUE	ARASVRHYFDF	VRHYFDF--	6	++++-++--		17.0626		3.44293
M04545:85:000000000-J2PY9:1:1112:25241:18770|VPRIMER=replicate1_IgG|DUPCOUNT=1	QVQLVQSGAGIQQPGASVKLSCKTSGFTFSSFYIHWVRQAPGQGLEWMGVIAPYNGNTGYAKNFKGIVTVASDTSTGTAVLDLYSLTSEDTAVYFCASASVRHYFDFWGQGVLVSVSS	2.58333	FALSE	QVQLVQSGAGIQQPGASVKLSCKTS	#NAME?	1	--+-++--++--++++-++-+++-+-	1.16667	FALSE	GFTFSSFY	GFTFSSFY	2	+++++-+-	5.48182	FALSE	IHWVRQAPGQGLEWMGV	IHWVRQAPGQGLEWMGV	2	--++++-++++++++++	1.00556	FALSE	IAPYNGNT	IAPYNGNT	2	+--+-+-+	5.55455	FALSE	GYAKNFKGIVTVASDTSTGTAVLDLYSLTSEDTAVYFC	GYAKNFKGIVTVASDTSTGTAVLDLYSLTSEDTAVYFC	2	-+--++++-++++--++--+-++++++-++-+++++++	1.27071	TRUE	ASASVRHYFDF	VRHYFDF--	6	++++-++--		17.0626		3.44293
M04545:85:000000000-J2PY9:1:2119:19395:3398|VPRIMER=replicate1_IgG|DUPCOUNT=1	QVQLVQSGAGIQQPGASVKLSCKTSGFTFSSFYIHWVRQAPGQGLEWMGVIAPYNGKTDYATNFKCGVTVASDTSTGTAFLDLYSLTSEDTAVYFCARASVRHYFDFWGQGVLVSVSS	2.58333	FALSE	QVQLVQSGAGIQQPGASVKLSCKTS	#NAME?	1	--+-++--++--++++-++-+++-+-	1.16667	FALSE	GFTFSSFY	GFTFSSFY	2	+++++-+-	5.48182	FALSE	IHWVRQAPGQGLEWMGV	IHWVRQAPGQGLEWMGV	2	--++++-++++++++++	1.00556	FALSE	IAPYNGKT	IAPYNGKT	2	+--+-+-+	5.35455	FALSE	DYATNFKCGVTVASDTSTGTAFLDLYSLTSEDTAVYFC	DYATNFKCGVTVASDTSTGTAFLDLYSLTSEDTAVYFC	2	-+--++++-++++--++--+--+++++-++-+++++++	1.27071	TRUE	ARASVRHYFDF	VRHYFDF--	6	++++-++--		16.8626		3.44293
M04545:85:000000000-J2PY9:1:1104:19122:9349|VPRIMER=replicate1_IgG|DUPCOUNT=1	EVQLVESGGGLVQPGGSLRLSCAASGFTFSSYGMYWVRQAPGKGREWISAINSGGGSTCYADTVKGRFTISRDNAKNTLSLQMNSLRAEDTAVYYCARGAIAPFDDWGQGVLVTVSS	3.08333	FALSE	EVQLVESGGGLVQPGGSLRLSCAAS	#NAME?	1	--+-++--++--+++++++-++++--	1.16667	FALSE	GFTFSSYG	GFTFSSYG	2	+++++-+-	4.61515	FALSE	MYWVRQAPGKGREWISA	MYWVRQAPGKGREWISA	2	--++++-++++-+++--	1.44091	FALSE	INSGGGST	INSGGGST	2	+++--+++	6.01212	FALSE	CYADTVKGRFTISRDNAKNTLSLQMNSLRAEDTAVYYC	CYADTVKGRFTISRDNAKNTLSLQMNSLRAEDTAVYYC	2	++--+++++-++++--+-+++++++++-++-+++++++	0.828283	TRUE	ARGAIAPFDD	GAIAPFDD-	4	--++++-+-		17.1465		3.43586
M04545:85:000000000-J2PY9:1:1111:13951:4472|VPRIMER=replicate1_IgG|DUPCOUNT=1	EVQLVESGGGLVQPGGSLRLSCAASGFTFSDYDMTWVRQAPGKGLGLVVYISSASGYIYYADSVKGRFTISRDNAKNSLSLQMCGLRAEDTAVYYYSRDTLFSYGLDSWGQGVVVTVSS	3.08333	FALSE	EVQLVESGGGLVQPGGSLRLSCAAS	#NAME?	1	--+-++--++--+++++++-++++--	1.25758	FALSE	GFTFSDYD	GFTFSDYD	2	+++++-++	3.61515	FALSE	MTWVRQAPGKGLGLVVY	MTWVRQAPGKGLGLVVY	2	--++++-+++++--+--	1.40556	FALSE	ISSASGYI	ISSASGYI	2	+-++++-+	4.72121	FALSE	YYADSVKGRFTISRDNAKNSLSLQMCGLRAEDTAVYYY	YYADSVKGRFTISRDNAKNSLSLQMCGLRAEDTAVYYY	2	-+--+++++-++++--+-+-+++++++-++-++++++-	0.770707	TRUE	SRDTLFSYGLD	SRDTLFSYG	2	++++-+---		14.8535		3.43384
M04545:85:000000000-J2PY9:1:1105:22535:18839|VPRIMER=replicate1_IgG|DUPCOUNT=1	EVQLVESGGGLVQPGGSLRLSCAASGFTFSSYGMYWVRQAPGKGLEWISAVNSGGGSTFYADSVKGRFTISRDNSKNTLSLQMNSLRAEDTAVYYCAKEAIAPFDYWGQGVLVTVSS	3.08333	FALSE	EVQLVESGGGLVQPGGSLRLSCAAS	#NAME?	1	--+-++--++--+++++++-++++--	1.16667	FALSE	GFTFSSYG	GFTFSSYG	2	+++++-+-	4.81515	FALSE	MYWVRQAPGKGLEWISA	MYWVRQAPGKGLEWISA	2	--++++-++++++++--	1.44091	FALSE	VNSGGGST	VNSGGGST	2	+++--+++	5.81212	FALSE	FYADSVKGRFTISRDNSKNTLSLQMNSLRAEDTAVYYC	FYADSVKGRFTISRDNSKNTLSLQMNSLRAEDTAVYYC	2	-+--+++++-++++--+-+++++++++-++-+++++++	0.826263	TRUE	AKEAIAPFDY	AKEAIAPFD	2	++++---++		17.1444		3.43384
M04545:85:000000000-J2PY9:1:1103:18964:15910|VPRIMER=replicate1_IgG|DUPCOUNT=1	QVKLQQWGEGLLKPSETLSLTCAVYGGSISGYYFWSWIRQPPGKGLEWIGYISGHSASTNYNPSVKNRVSISKETSKNQFSLKQNSVTAADTAVYYCARTGWNRFDVWGPGVLVTVSS	2.81667	FALSE	QVKLQQWGEGLLKPSETLSLTCAVY	#NAME?	1	--+-+---++--++++-++++++++-	1.66667	FALSE	GGSISGYY	GGSISGYY	2	+++++++-	6.81515	TRUE	FWSWIRQPPGKGLEWIGY	WSWIRQPPGKGLEWIGY	3	+-++++++++++++++-	0.905556	FALSE	ISGHSAST	ISGHSAST	2	+--++-++	7.11212	FALSE	NYNPSVKNRVSISKETSKNQFSLKQNSVTAADTAVYYC	NYNPSVKNRVSISKETSKNQFSLKQNSVTAADTAVYYC	2	-+++++++++++++-++-++++++++++++-+++++++	0.861616	TRUE	ARTGWNRFDV	ARTGWNRFD	2	+++--+-++		20.1778		3.43384
M04545:85:000000000-J2PY9:1:2101:23822:8617|VPRIMER=replicate1_IgG|DUPCOUNT=1	QVKLQQWGEGLLKPSETLSLTCAVYGGSISGYYFWSWIRQPPGKGLEWIGYISGHSASTNYNPSLKNRVSISKDTSKNQFSLKLNSVTAADTAVYYCARLGWNRFDVWGPGVLVTVSS	2.81667	FALSE	QVKLQQWGEGLLKPSETLSLTCAVY	#NAME?	1	--+-+---++--++++-++++++++-	1.66667	FALSE	GGSISGYY	GGSISGYY	2	+++++++-	6.81515	TRUE	FWSWIRQPPGKGLEWIGY	WSWIRQPPGKGLEWIGY	3	+-++++++++++++++-	0.905556	FALSE	ISGHSAST	ISGHSAST	2	+--++-++	7.11212	FALSE	NYNPSLKNRVSISKDTSKNQFSLKLNSVTAADTAVYYC	NYNPSLKNRVSISKDTSKNQFSLKLNSVTAADTAVYYC	2	-+++++++++++++-++-++++++++++++-+++++++	0.861616	TRUE	ARLGWNRFDV	ARLGWNRFD	2	+++--+-++		20.1778		3.43384
M04545:85:000000000-J2PY9:1:2118:8996:3044|VPRIMER=replicate1_IgG|DUPCOUNT=1	QVKLQQWGEGLLKPSETLSLTCAVYGGSISGYYFWSWIRQPPGKGLEWFGYISGHSASTNYNPSLKNRVSISKDTSKNQFSLKLNSVTAADTAVYYCARTGWNRFDVWGPGVLVTVSS	2.81667	FALSE	QVKLQQWGEGLLKPSETLSLTCAVY	#NAME?	1	--+-+---++--++++-++++++++-	1.66667	FALSE	GGSISGYY	GGSISGYY	2	+++++++-	6.81515	TRUE	FWSWIRQPPGKGLEWFGY	WSWIRQPPGKGLEWFGY	3	+-++++++++++++++-	0.905556	FALSE	ISGHSAST	ISGHSAST	2	+--++-++	7.11212	FALSE	NYNPSLKNRVSISKDTSKNQFSLKLNSVTAADTAVYYC	NYNPSLKNRVSISKDTSKNQFSLKLNSVTAADTAVYYC	2	-+++++++++++++-++-++++++++++++-+++++++	0.861616	TRUE	ARTGWNRFDV	ARTGWNRFD	2	+++--+-++		20.1778		3.43384
M04545:85:000000000-J2PY9:1:1102:21147:5427|VPRIMER=replicate1_IgG|DUPCOUNT=1	QVKLQQWGEGLLKPSETLSLTCAVYGGSISGYYFWSWIRQPPGKGLEWIGYISGHSASTNYNPSLKIRVSIAKETSKNQLSLKLNSVTAGDTAVYNCARTGWNRFDVRGPGVLDTVSS	2.81667	FALSE	QVKLQQWGEGLLKPSETLSLTCAVY	#NAME?	1	--+-+---++--++++-++++++++-	1.66667	FALSE	GGSISGYY	GGSISGYY	2	+++++++-	6.81515	TRUE	FWSWIRQPPGKGLEWIGY	WSWIRQPPGKGLEWIGY	3	+-++++++++++++++-	0.905556	FALSE	ISGHSAST	ISGHSAST	2	+--++-++	7.11212	FALSE	NYNPSLKIRVSIAKETSKNQLSLKLNSVTAGDTAVYNC	NYNPSLKIRVSIAKETSKNQLSLKLNSVTAGDTAVYNC	2	-+++++++++++++-++-++++++++++++++++++-+	0.861616	TRUE	ARTGWNRFDV	ARTGWNRFD	2	+++--+-++		20.1778		3.43384
M04545:85:000000000-J2PY9:1:1114:2348:9369|VPRIMER=replicate1_IgG|DUPCOUNT=1	EVQLVESGGGLVQPGGSLRLSCAASGFTFSSYGMYWVRQAPGKGLEWISAINSGGGSTFYADSVKGRFTISRDNSKNTLSLQMNSLRAEDTAVYYCAKGVIAPFDYWGQGVLVTVSS	3.08333	FALSE	EVQLVESGGGLVQPGGSLRLSCAAS	#NAME?	1	--+-++--++--+++++++-++++--	1.16667	FALSE	GFTFSSYG	GFTFSSYG	2	+++++-+-	4.81515	FALSE	MYWVRQAPGKGLEWISA	MYWVRQAPGKGLEWISA	2	--++++-++++++++--	1.44091	FALSE	INSGGGST	INSGGGST	2	+++--+++	5.81212	FALSE	FYADSVKGRFTISRDNSKNTLSLQMNSLRAEDTAVYYC	FYADSVKGRFTISRDNSKNTLSLQMNSLRAEDTAVYYC	2	-+--+++++-++++--+-+++++++++-++-+++++++	0.792929	TRUE	AKGVIAPFDY	KGVIAPFDY	3	--++--+++		17.1111		3.40051
M04545:85:000000000-J2PY9:1:2112:8935:15864|VPRIMER=replicate1_IgG|DUPCOUNT=1	QVKLQQWGEGLLKPSETLSLTCAVYGGSISGYYFWGWIRQPPGKGLEWIGHISGHSASTNYNPTLENRVSISKDTSQNQFSLKLNSVTAADTAVYYCARGRWNRFEVWGPGVLVTVSS	2.81667	FALSE	QVKLQQWGEGLLKPSETLSLTCAVY	#NAME?	1	--+-+---++--++++-++++++++-	1.66667	FALSE	GGSISGYY	GGSISGYY	2	+++++++-	7.31515	TRUE	FWGWIRQPPGKGLEWIGH	WGWIRQPPGKGLEWIGH	3	++++++++++++++++-	0.905556	FALSE	ISGHSAST	ISGHSAST	2	+--++-++	7.31212	FALSE	NYNPTLENRVSISKDTSQNQFSLKLNSVTAADTAVYYC	NYNPTLENRVSISKDTSQNQFSLKLNSVTAADTAVYYC	2	-+++++++++++++-+++++++++++++++-+++++++	0.826263	TRUE	ARGRWNRFEV	ARGRWNRFE	2	++-+-+-++		20.8424		3.39848
M04545:85:000000000-J2PY9:1:1105:26103:18227|VPRIMER=replicate1_IgG|DUPCOUNT=1	QVKLQQWGEGLLKPSETLSLTCAVYGGSISGYYFWSWIRQPPGKGLEWIGYISGHSASTNYNPALKNRVSISKDTSKNQFSLKLNSVTAADTAVYYCARPRWNRFDVWGPGVLVTVSS	2.81667	FALSE	QVKLQQWGEGLLKPSETLSLTCAVY	#NAME?	1	--+-+---++--++++-++++++++-	1.66667	FALSE	GGSISGYY	GGSISGYY	2	+++++++-	6.81515	TRUE	FWSWIRQPPGKGLEWIGY	WSWIRQPPGKGLEWIGY	3	+-++++++++++++++-	0.905556	FALSE	ISGHSAST	ISGHSAST	2	+--++-++	7.11212	FALSE	NYNPALKNRVSISKDTSKNQFSLKLNSVTAADTAVYYC	NYNPALKNRVSISKDTSKNQFSLKLNSVTAADTAVYYC	2	-+++++++++++++-++-++++++++++++-+++++++	0.826263	TRUE	ARPRWNRFDV	ARPRWNRFD	2	++-+-+-++		20.1424		3.39848
M04545:85:000000000-J2PY9:1:1115:25935:9933|VPRIMER=replicate1_IgG|DUPCOUNT=1	QVKLQQWGEGLLKPSESLSLTCAVYGGSISGYYFWSWIRQPPGKGLEWIGYISGHSASTNYNPSLKNRVSISKDTSKTQVSLKLNSVTAADTAVYYCARPRWNRFDVWGPGVLVTVSS	2.81667	FALSE	QVKLQQWGEGLLKPSESLSLTCAVY	#NAME?	1	--+-+---++--++++-++++++++-	1.66667	FALSE	GGSISGYY	GGSISGYY	2	+++++++-	6.81515	TRUE	FWSWIRQPPGKGLEWIGY	WSWIRQPPGKGLEWIGY	3	+-++++++++++++++-	0.905556	FALSE	ISGHSAST	ISGHSAST	2	+--++-++	7.11212	FALSE	NYNPSLKNRVSISKDTSKTQVSLKLNSVTAADTAVYYC	NYNPSLKNRVSISKDTSKTQVSLKLNSVTAADTAVYYC	2	-+++++++++++++-++-++++++++++++-+++++++	0.826263	TRUE	ARPRWNRFDV	ARPRWNRFD	2	++-+-+-++		20.1424		3.39848
M04545:85:000000000-J2PY9:1:2106:15008:17442|VPRIMER=replicate1_IgG|DUPCOUNT=1	QVKLQQWGEGLLKPSETLSLTCAVYGGSISGYYFWSWIRQPPGKGLEWIGYISGHSASTNYNPSLKNRVSISKDTSKNQFSLKLNSVTAADTAVYYCARPRWNRFDVWGPGVLVTVSS	2.81667	FALSE	QVKLQQWGEGLLKPSETLSLTCAVY	#NAME?	1	--+-+---++--++++-++++++++-	1.66667	FALSE	GGSISGYY	GGSISGYY	2	+++++++-	6.81515	TRUE	FWSWIRQPPGKGLEWIGY	WSWIRQPPGKGLEWIGY	3	+-++++++++++++++-	0.905556	FALSE	ISGHSAST	ISGHSAST	2	+--++-++	7.11212	FALSE	NYNPSLKNRVSISKDTSKNQFSLKLNSVTAADTAVYYC	NYNPSLKNRVSISKDTSKNQFSLKLNSVTAADTAVYYC	2	-+++++++++++++-++-++++++++++++-+++++++	0.826263	TRUE	ARPRWNRFDV	ARPRWNRFD	2	++-+-+-++		20.1424		3.39848
M04545:85:000000000-J2PY9:1:2117:19778:5680|VPRIMER=replicate1_IgG|DUPCOUNT=1	QVKLQQWGEGLLKPSETLSLTCAVCGCSISGYYFWSWIRQPPGKGLEWIGSISGHSASTNYNPSLRNRVSISKDTSKKLFSLKLNSVTAADTAVYYCARPRWNRFDVWGPGVLVTVSS	2.81667	FALSE	QVKLQQWGEGLLKPSETLSLTCAVC	#NAME?	1	--+-+---++--++++-++++++++-	1.66667	FALSE	GCSISGYY	GCSISGYY	2	+++++++-	6.81515	TRUE	FWSWIRQPPGKGLEWIGS	WSWIRQPPGKGLEWIGS	3	+-++++++++++++++-	0.905556	FALSE	ISGHSAST	ISGHSAST	2	+--++-++	7.02121	FALSE	NYNPSLRNRVSISKDTSKKLFSLKLNSVTAADTAVYYC	NYNPSLRNRVSISKDTSKKLFSLKLNSVTAADTAVYYC	2	-+++++++++++++-++--+++++++++++-+++++++	0.826263	TRUE	ARPRWNRFDV	ARPRWNRFD	2	++-+-+-++		20.0515		3.39848
M04545:85:000000000-J2PY9:1:2106:23109:3786|VPRIMER=replicate1_IgG|DUPCOUNT=1	QVKLQQWGEGLLKPSETLSLTCAVYGGSISGYYFWSWIRQPPGKGLEWIGYISGHSASTNYNPSLKNRVSISKDTSKKQFSLKLNSVTAADTAVYYCARPRWNRFDVWAPGVLVTVSS	2.81667	FALSE	QVKLQQWGEGLLKPSETLSLTCAVY	#NAME?	1	--+-+---++--++++-++++++++-	1.66667	FALSE	GGSISGYY	GGSISGYY	2	+++++++-	6.81515	TRUE	FWSWIRQPPGKGLEWIGY	WSWIRQPPGKGLEWIGY	3	+-++++++++++++++-	0.905556	FALSE	ISGHSAST	ISGHSAST	2	+--++-++	7.02121	FALSE	NYNPSLKNRVSISKDTSKKQFSLKLNSVTAADTAVYYC	NYNPSLKNRVSISKDTSKKQFSLKLNSVTAADTAVYYC	2	-+++++++++++++-++--+++++++++++-+++++++	0.826263	TRUE	ARPRWNRFDV	ARPRWNRFD	2	++-+-+-++		20.0515		3.39848
M04545:85:000000000-J2PY9:1:1114:23798:2699|VPRIMER=replicate1_IgG|DUPCOUNT=1	QVKLQQWGEGLLKPSETLSLTCAVYGGSISGYYFWRWIRQPPGKGLEWIGYISGHSASTNYNHSVKHRVSISKDTSKNKFSLKLNSVAAADTAVYYCARPRWNRFDVWGPGVLVTVSS	2.81667	FALSE	QVKLQQWGEGLLKPSETLSLTCAVY	#NAME?	1	--+-+---++--++++-++++++++-	1.66667	FALSE	GGSISGYY	GGSISGYY	2	+++++++-	6.81515	TRUE	FWRWIRQPPGKGLEWIGY	WRWIRQPPGKGLEWIGY	3	+-++++++++++++++-	0.905556	FALSE	ISGHSAST	ISGHSAST	2	+--++-++	6.52121	FALSE	NYNHSVKHRVSISKDTSKNKFSLKLNSVAAADTAVYYC	NYNHSVKHRVSISKDTSKNKFSLKLNSVAAADTAVYYC	2	-++-++++++++++-++-+-++++++++++-+++++++	0.826263	TRUE	ARPRWNRFDV	ARPRWNRFD	2	++-+-+-++		19.5515		3.39848
M04545:85:000000000-J2PY9:1:2110:21808:5679|VPRIMER=replicate1_IgG|DUPCOUNT=1	QVKLQQWGEGLLKPSETLSLTCAVYGGSISGYYFWSWIRQPPGKGLEWIGYISGHSASTNYNPSRKIRVSISKDTSKNQLSRKLNSVTAADTAVYDCARARWNRFDVWGPGVLVTVSS	2.81667	FALSE	QVKLQQWGEGLLKPSETLSLTCAVY	#NAME?	1	--+-+---++--++++-++++++++-	1.66667	FALSE	GGSISGYY	GGSISGYY	2	+++++++-	6.81515	TRUE	FWSWIRQPPGKGLEWIGY	WSWIRQPPGKGLEWIGY	3	+-++++++++++++++-	0.905556	FALSE	ISGHSAST	ISGHSAST	2	+--++-++	6.27121	FALSE	NYNPSRKIRVSISKDTSKNQLSRKLNSVTAADTAVYDC	NYNPSRKIRVSISKDTSKNQLSRKLNSVTAADTAVYDC	2	-++++-++++++++-++-++++-+++++++-+++++-+	0.826263	TRUE	ARARWNRFDV	ARARWNRFD	2	++-+-+-++		19.3015		3.39848
M04545:85:000000000-J2PY9:1:1105:23703:10249|VPRIMER=replicate1_IgG|DUPCOUNT=1	EVQLVESGGGLVQPGGSLRLSCAASGFTFSSYGMYWVRQAPGKGLEWISAINSGGGSTCYADSVKGRFTISRDNSKNTLSLQMNSLRAEDTAVYYCAKGAIAPFDYWGQGVLVTVSS	3.08333	FALSE	EVQLVESGGGLVQPGGSLRLSCAAS	#NAME?	1	--+-++--++--+++++++-++++--	1.16667	FALSE	GFTFSSYG	GFTFSSYG	2	+++++-+-	4.81515	FALSE	MYWVRQAPGKGLEWISA	MYWVRQAPGKGLEWISA	2	--++++-++++++++--	1.44091	FALSE	INSGGGST	INSGGGST	2	+++--+++	6.01212	FALSE	CYADSVKGRFTISRDNSKNTLSLQMNSLRAEDTAVYYC	CYADSVKGRFTISRDNSKNTLSLQMNSLRAEDTAVYYC	2	++--+++++-++++--+-+++++++++-++-+++++++	0.790909	TRUE	AKGAIAPFDY	AIAPFDY--	5	+----++--		17.3091		3.39848
M04545:85:000000000-J2PY9:1:1109:6467:6697|VPRIMER=replicate1_IgG|DUPCOUNT=1	EVQLVESGGGLVQPGGSLRLSCAASGFTFSSYGMYWVRQAPGKGLEWISAINSGGGSTCYADSVKGRFTISRDNSKNTLSLQMNSLRAEDTAVYYCAKGAIAPFDYWGQGVLVTVSS	3.08333	FALSE	EVQLVESGGGLVQPGGSLRLSCAAS	#NAME?	1	--+-++--++--+++++++-++++--	1.16667	FALSE	GFTFSSYG	GFTFSSYG	2	+++++-+-	4.81515	FALSE	MYWVRQAPGKGLEWISA	MYWVRQAPGKGLEWISA	2	--++++-++++++++--	1.44091	FALSE	INSGGGST	INSGGGST	2	+++--+++	6.01212	FALSE	CYADSVKGRFTISRDNSKNTLSLQMNSLRAEDTAVYYC	CYADSVKGRFTISRDNSKNTLSLQMNSLRAEDTAVYYC	2	++--+++++-++++--+-+++++++++-++-+++++++	0.790909	TRUE	AKGAIAPFDY	AIAPFDY--	5	+----++--		17.3091		3.39848
M04545:85:000000000-J2PY9:1:1107:22521:6285|VPRIMER=replicate1_IgG|DUPCOUNT=1	EVQLVESGGGLVQPGGSLRLSCAASGFTFSSYGMYWVRQAPGKGLEWISAINSGGGSTCYADSVTGRFTISRDNSKNTLSLQMNSLRAEDTAVYYCAKGAIAPFDYWGQGVLVTVSS	3.08333	FALSE	EVQLVESGGGLVQPGGSLRLSCAAS	#NAME?	1	--+-++--++--+++++++-++++--	1.16667	FALSE	GFTFSSYG	GFTFSSYG	2	+++++-+-	4.81515	FALSE	MYWVRQAPGKGLEWISA	MYWVRQAPGKGLEWISA	2	--++++-++++++++--	1.44091	FALSE	INSGGGST	INSGGGST	2	+++--+++	6.01212	FALSE	CYADSVTGRFTISRDNSKNTLSLQMNSLRAEDTAVYYC	CYADSVTGRFTISRDNSKNTLSLQMNSLRAEDTAVYYC	2	++--+++++-++++--+-+++++++++-++-+++++++	0.790909	TRUE	AKGAIAPFDY	AIAPFDY--	5	+----++--		17.3091		3.39848
M04545:85:000000000-J2PY9:1:1109:15461:19512|VPRIMER=replicate1_IgG|DUPCOUNT=1	EVQLVESGGGLVQPGGSLRLSCAASGFTFSSYGMYWVRQAPGKGLEWISAINSGGGSTCYADSVKGRFTISRDNSKNTLSLQMNSLRAEDTAVYYCAKGAIAPFDYWGQGVLVTVSS	3.08333	FALSE	EVQLVESGGGLVQPGGSLRLSCAAS	#NAME?	1	--+-++--++--+++++++-++++--	1.16667	FALSE	GFTFSSYG	GFTFSSYG	2	+++++-+-	4.81515	FALSE	MYWVRQAPGKGLEWISA	MYWVRQAPGKGLEWISA	2	--++++-++++++++--	1.44091	FALSE	INSGGGST	INSGGGST	2	+++--+++	6.01212	FALSE	CYADSVKGRFTISRDNSKNTLSLQMNSLRAEDTAVYYC	CYADSVKGRFTISRDNSKNTLSLQMNSLRAEDTAVYYC	2	++--+++++-++++--+-+++++++++-++-+++++++	0.790909	TRUE	AKGAIAPFDY	AIAPFDY--	5	+----++--		17.3091		3.39848
M04545:85:000000000-J2PY9:1:2111:3346:19726|VPRIMER=replicate1_IgG|DUPCOUNT=1	EVQLVESGGGLVQPGGSLRLSCAASGFTFSSYGMYWVRQAPGKGLEWISAMNSGGGSTFYADSVKGRCTISRDNSKNTLSLQMNSLRAEDTAVYYCAKGAIAPFDYWGQGVLVTVSS	3.08333	FALSE	EVQLVESGGGLVQPGGSLRLSCAAS	#NAME?	1	--+-++--++--+++++++-++++--	1.16667	FALSE	GFTFSSYG	GFTFSSYG	2	+++++-+-	4.81515	FALSE	MYWVRQAPGKGLEWISA	MYWVRQAPGKGLEWISA	2	--++++-++++++++--	1.44091	FALSE	MNSGGGST	MNSGGGST	2	+++--+++	6.01212	FALSE	FYADSVKGRCTISRDNSKNTLSLQMNSLRAEDTAVYYC	FYADSVKGRCTISRDNSKNTLSLQMNSLRAEDTAVYYC	2	-+--++++++++++--+-+++++++++-++-+++++++	0.790909	TRUE	AKGAIAPFDY	AIAPFDY--	5	+----++--		17.3091		3.39848
M04545:85:000000000-J2PY9:1:1117:3474:7590|VPRIMER=replicate1_IgG|DUPCOUNT=1	EVQLVESGGGLVQPGGSLRLSCAASGFTFSSYGMYWVRQAPGKGLEWISAINSGGGSTCYADSVKGRFTISRDNSKNTLSLQMNSLRAEDTAVYYCAKGAIAPFDYWGQGVLVTVSS	3.08333	FALSE	EVQLVESGGGLVQPGGSLRLSCAAS	#NAME?	1	--+-++--++--+++++++-++++--	1.16667	FALSE	GFTFSSYG	GFTFSSYG	2	+++++-+-	4.81515	FALSE	MYWVRQAPGKGLEWISA	MYWVRQAPGKGLEWISA	2	--++++-++++++++--	1.44091	FALSE	INSGGGST	INSGGGST	2	+++--+++	6.01212	FALSE	CYADSVKGRFTISRDNSKNTLSLQMNSLRAEDTAVYYC	CYADSVKGRFTISRDNSKNTLSLQMNSLRAEDTAVYYC	2	++--+++++-++++--+-+++++++++-++-+++++++	0.790909	TRUE	AKGAIAPFDY	AIAPFDY--	5	+----++--		17.3091		3.39848
M04545:85:000000000-J2PY9:1:2112:22148:13519|VPRIMER=replicate1_IgG|DUPCOUNT=1	EVQLVESGGGLVQPGGSLRLSCAASGFTFSSYGMYWVRQAPGKGLEWISAINSGGGSTSYADSVKGRFTISRDNSKNTLSLQMNSLRAEDTAVYYCAKGAIAPFDYWGQGVLVTVSS	3.08333	FALSE	EVQLVESGGGLVQPGGSLRLSCAAS	#NAME?	1	--+-++--++--+++++++-++++--	1.16667	FALSE	GFTFSSYG	GFTFSSYG	2	+++++-+-	4.81515	FALSE	MYWVRQAPGKGLEWISA	MYWVRQAPGKGLEWISA	2	--++++-++++++++--	1.44091	FALSE	INSGGGST	INSGGGST	2	+++--+++	6.01212	FALSE	SYADSVKGRFTISRDNSKNTLSLQMNSLRAEDTAVYYC	SYADSVKGRFTISRDNSKNTLSLQMNSLRAEDTAVYYC	2	++--+++++-++++--+-+++++++++-++-+++++++	0.790909	TRUE	AKGAIAPFDY	AIAPFDY--	5	+----++--		17.3091		3.39848
M04545:85:000000000-J2PY9:1:2111:3134:19139|VPRIMER=replicate1_IgG|DUPCOUNT=1	EVQLVESGGGLVQPGGSLRLSCAASGFTFSSYGMYWVRQAPGKGLEWISAINSGGGSTVYADSVKGRFTISRDNSKNTLSLQMNSLRAEDTAVYYCAKGAIAPFDYWGQGVLVTFSS	3.08333	FALSE	EVQLVESGGGLVQPGGSLRLSCAAS	#NAME?	1	--+-++--++--+++++++-++++--	1.16667	FALSE	GFTFSSYG	GFTFSSYG	2	+++++-+-	4.81515	FALSE	MYWVRQAPGKGLEWISA	MYWVRQAPGKGLEWISA	2	--++++-++++++++--	1.44091	FALSE	INSGGGST	INSGGGST	2	+++--+++	6.01212	FALSE	VYADSVKGRFTISRDNSKNTLSLQMNSLRAEDTAVYYC	VYADSVKGRFTISRDNSKNTLSLQMNSLRAEDTAVYYC	2	++--+++++-++++--+-+++++++++-++-+++++++	0.790909	TRUE	AKGAIAPFDY	AIAPFDY--	5	+----++--		17.3091		3.39848
M04545:85:000000000-J2PY9:1:2104:4614:16702|VPRIMER=replicate1_IgG|DUPCOUNT=1	EVQLVESGGGLVQPGGSLRLSCAASGFTFSSYGMYWVRQAPGKGLEWISTINSGGGSTFYADSVKGRFTISRDNSKNTLSLQMNSLRAEDTAVYYCAKGAIAPFDYWGQGVLVTVSS	3.08333	FALSE	EVQLVESGGGLVQPGGSLRLSCAAS	#NAME?	1	--+-++--++--+++++++-++++--	1.16667	FALSE	GFTFSSYG	GFTFSSYG	2	+++++-+-	4.98182	FALSE	MYWVRQAPGKGLEWIST	MYWVRQAPGKGLEWIST	2	--++++-++++++++-+	1.44091	FALSE	INSGGGST	INSGGGST	2	+++--+++	5.81212	FALSE	FYADSVKGRFTISRDNSKNTLSLQMNSLRAEDTAVYYC	FYADSVKGRFTISRDNSKNTLSLQMNSLRAEDTAVYYC	2	-+--+++++-++++--+-+++++++++-++-+++++++	0.790909	TRUE	AKGAIAPFDY	AIAPFDY--	5	+----++--		17.2758		3.39848
M04545:85:000000000-J2PY9:1:1109:19556:16118|VPRIMER=replicate1_IgG|DUPCOUNT=1	EVQLVESGGDLVQPGGSLRLSCAASGFTFSSYGMYWVRQAPGKGLEWISAINSGGGSTFYADSVKGRFTISRDNSKNTLSLQMNSLRAEDTAVYYCAKGAIAPFDYWGQGVLVTVSS	3.13889	FALSE	EVQLVESGGDLVQPGGSLRLSCAAS	#NAME?	1	--+-++--+++-+++++++-++++--	1.16667	FALSE	GFTFSSYG	GFTFSSYG	2	+++++-+-	4.81515	FALSE	MYWVRQAPGKGLEWISA	MYWVRQAPGKGLEWISA	2	--++++-++++++++--	1.44091	FALSE	INSGGGST	INSGGGST	2	+++--+++	5.81212	FALSE	FYADSVKGRFTISRDNSKNTLSLQMNSLRAEDTAVYYC	FYADSVKGRFTISRDNSKNTLSLQMNSLRAEDTAVYYC	2	-+--+++++-++++--+-+++++++++-++-+++++++	0.790909	TRUE	AKGAIAPFDY	AIAPFDY--	5	+----++--		17.1646		3.39848
M04545:85:000000000-J2PY9:1:2113:28655:8822|VPRIMER=replicate1_IgG|DUPCOUNT=1	EVQLVESGGGLVQPGGSLRLSCAASGFTFSSYGMYWVRQGPGKGQAWISAIISGGGSTFYADSVKGRFTISRDNSKNTLSLQRNSLRAEDTAVYYCAKGAIAPFDYWGQGVLVTVSS	3.08333	FALSE	EVQLVESGGGLVQPGGSLRLSCAAS	#NAME?	1	--+-++--++--+++++++-++++--	1.16667	FALSE	GFTFSSYG	GFTFSSYG	2	+++++-+-	4.91515	FALSE	MYWVRQGPGKGQAWISA	MYWVRQGPGKGQAWISA	2	--+++++++++--++--	1.44091	FALSE	IISGGGST	IISGGGST	2	+++--+++	5.72121	FALSE	FYADSVKGRFTISRDNSKNTLSLQRNSLRAEDTAVYYC	FYADSVKGRFTISRDNSKNTLSLQRNSLRAEDTAVYYC	2	-+--+++++-++++--+-++++++-++-++-+++++++	0.790909	TRUE	AKGAIAPFDY	AIAPFDY--	5	+----++--		17.1182		3.39848
M04545:85:000000000-J2PY9:1:1114:12599:7522|VPRIMER=replicate1_IgG|DUPCOUNT=1	EVQLVESGGGLVQPGGSLRLSCAASGFTFSSYGMYWVRQAPGKGLEWISAINSGGGSTFYAASVKGRFTISRDNSKNTLSLQMNSLRAEDTAVYYCAKGAIAPFDYWGQGVLVTVSS	3.08333	FALSE	EVQLVESGGGLVQPGGSLRLSCAAS	#NAME?	1	--+-++--++--+++++++-++++--	1.16667	FALSE	GFTFSSYG	GFTFSSYG	2	+++++-+-	4.81515	FALSE	MYWVRQAPGKGLEWISA	MYWVRQAPGKGLEWISA	2	--++++-++++++++--	1.44091	FALSE	INSGGGST	INSGGGST	2	+++--+++	5.81212	FALSE	FYAASVKGRFTISRDNSKNTLSLQMNSLRAEDTAVYYC	FYAASVKGRFTISRDNSKNTLSLQMNSLRAEDTAVYYC	2	-+--+++++-++++--+-+++++++++-++-+++++++	0.790909	TRUE	AKGAIAPFDY	AIAPFDY--	5	+----++--		17.1091		3.39848
M04545:85:000000000-J2PY9:1:2116:11841:14793|VPRIMER=replicate1_IgG|DUPCOUNT=2	EVQLVESGGGLVQPGGSLRLSCAASGFTFSSYGMYWVRQAPGKGLEWISAINSGGGSTFYADSVKGRFTISRDNSKNTLSLQMNSLRAEDTAVYYCAKGAIAPFDYWGQGVLVTVSS	3.08333	FALSE	EVQLVESGGGLVQPGGSLRLSCAAS	#NAME?	1	--+-++--++--+++++++-++++--	1.16667	FALSE	GFTFSSYG	GFTFSSYG	2	+++++-+-	4.81515	FALSE	MYWVRQAPGKGLEWISA	MYWVRQAPGKGLEWISA	2	--++++-++++++++--	1.44091	FALSE	INSGGGST	INSGGGST	2	+++--+++	5.81212	FALSE	FYADSVKGRFTISRDNSKNTLSLQMNSLRAEDTAVYYC	FYADSVKGRFTISRDNSKNTLSLQMNSLRAEDTAVYYC	2	-+--+++++-++++--+-+++++++++-++-+++++++	0.790909	TRUE	AKGAIAPFDY	AIAPFDY--	5	+----++--		17.1091		3.39848
M04545:85:000000000-J2PY9:1:1115:3759:11511|VPRIMER=replicate1_IgG|DUPCOUNT=1	EVQLVESGGGLVQPGGSLRLSCAASGFTFSSYGMYWVRQAPGKGLEWISAINSGGGSTFYADSVKGRFTISRDNSKNTLSLQMNSLRAEDTAVYYCAKGAIAPFDYWGQGVLVTVSS	3.08333	FALSE	EVQLVESGGGLVQPGGSLRLSCAAS	#NAME?	1	--+-++--++--+++++++-++++--	1.16667	FALSE	GFTFSSYG	GFTFSSYG	2	+++++-+-	4.81515	FALSE	MYWVRQAPGKGLEWISA	MYWVRQAPGKGLEWISA	2	--++++-++++++++--	1.44091	FALSE	INSGGGST	INSGGGST	2	+++--+++	5.81212	FALSE	FYADSVKGRFTISRDNSKNTLSLQMNSLRAEDTAVYYC	FYADSVKGRFTISRDNSKNTLSLQMNSLRAEDTAVYYC	2	-+--+++++-++++--+-+++++++++-++-+++++++	0.790909	TRUE	AKGAIAPFDY	AIAPFDY--	5	+----++--		17.1091		3.39848
M04545:85:000000000-J2PY9:1:1117:13613:21360|VPRIMER=replicate1_IgG|DUPCOUNT=1	EVQLVESGGGLVQPGGSLRLSCAASGFTFSSYGMYWVRQAPGKGLDWISAINSGGGSTFYADSVKGRFTISRDNSKNTLSLQMNSLRAEDTAVYYCAKGAIAPFDYWGQGVLVTVSS	3.08333	FALSE	EVQLVESGGGLVQPGGSLRLSCAAS	#NAME?	1	--+-++--++--+++++++-++++--	1.16667	FALSE	GFTFSSYG	GFTFSSYG	2	+++++-+-	4.81515	FALSE	MYWVRQAPGKGLDWISA	MYWVRQAPGKGLDWISA	2	--++++-++++++++--	1.44091	FALSE	INSGGGST	INSGGGST	2	+++--+++	5.81212	FALSE	FYADSVKGRFTISRDNSKNTLSLQMNSLRAEDTAVYYC	FYADSVKGRFTISRDNSKNTLSLQMNSLRAEDTAVYYC	2	-+--+++++-++++--+-+++++++++-++-+++++++	0.790909	TRUE	AKGAIAPFDY	AIAPFDY--	5	+----++--		17.1091		3.39848
M04545:85:000000000-J2PY9:1:1111:21241:5168|VPRIMER=replicate1_IgG|DUPCOUNT=1	EVQLVESGGGLVQPGGSLRLSCAASGFTFSSYGMYWVRQAPGKGLEWISAINSGGGSTFYADSVKGRFTISRDNSKNTLSLQMNSLRAEDTAVYYCAKGAIAPFDYWGQGVLVTVSS	3.08333	FALSE	EVQLVESGGGLVQPGGSLRLSCAAS	#NAME?	1	--+-++--++--+++++++-++++--	1.16667	FALSE	GFTFSSYG	GFTFSSYG	2	+++++-+-	4.81515	FALSE	MYWVRQAPGKGLEWISA	MYWVRQAPGKGLEWISA	2	--++++-++++++++--	1.44091	FALSE	INSGGGST	INSGGGST	2	+++--+++	5.81212	FALSE	FYADSVKGRFTISRDNSKNTLSLQMNSLRAEDTAVYYC	FYADSVKGRFTISRDNSKNTLSLQMNSLRAEDTAVYYC	2	-+--+++++-++++--+-+++++++++-++-+++++++	0.790909	TRUE	AKGAIAPFDY	AIAPFDY--	5	+----++--		17.1091		3.39848
M04545:85:000000000-J2PY9:1:2110:9872:14699|VPRIMER=replicate1_IgG|DUPCOUNT=1	EVQLVESGGGLVQPGGSLRLSCAASGFTFSSYGMYWVRQAPGKGLEWISAINSGGGSTFYADAVNGRFTISRDNSKNTLSLQMNSLRAEDTAVYYCAKGAIAPFDYWGQGVLVTVSS	3.08333	FALSE	EVQLVESGGGLVQPGGSLRLSCAAS	#NAME?	1	--+-++--++--+++++++-++++--	1.16667	FALSE	GFTFSSYG	GFTFSSYG	2	+++++-+-	4.81515	FALSE	MYWVRQAPGKGLEWISA	MYWVRQAPGKGLEWISA	2	--++++-++++++++--	1.44091	FALSE	INSGGGST	INSGGGST	2	+++--+++	5.81212	FALSE	FYADAVNGRFTISRDNSKNTLSLQMNSLRAEDTAVYYC	FYADAVNGRFTISRDNSKNTLSLQMNSLRAEDTAVYYC	2	-+--+++++-++++--+-+++++++++-++-+++++++	0.790909	TRUE	AKGAIAPFDY	AIAPFDY--	5	+----++--		17.1091		3.39848
M04545:85:000000000-J2PY9:1:1115:11791:15980|VPRIMER=replicate1_IgG|DUPCOUNT=1	EVQLVESGGGLVQPGGSLRLSCAASGFTFSSYGMYWVRQAPGKGLEWISAINSGGGSTFYADPVKSRFTISRDNAKNTLSLQMNSLRAEDTAVYYCAKGAIAPFDYWGQGVLVTVSS	3.08333	FALSE	EVQLVESGGGLVQPGGSLRLSCAAS	#NAME?	1	--+-++--++--+++++++-++++--	1.16667	FALSE	GFTFSSYG	GFTFSSYG	2	+++++-+-	4.81515	FALSE	MYWVRQAPGKGLEWISA	MYWVRQAPGKGLEWISA	2	--++++-++++++++--	1.44091	FALSE	INSGGGST	INSGGGST	2	+++--+++	5.81212	FALSE	FYADPVKSRFTISRDNAKNTLSLQMNSLRAEDTAVYYC	FYADPVKSRFTISRDNAKNTLSLQMNSLRAEDTAVYYC	2	-+--+++++-++++--+-+++++++++-++-+++++++	0.790909	TRUE	AKGAIAPFDY	AIAPFDY--	5	+----++--		17.1091		3.39848
M04545:85:000000000-J2PY9:1:2114:14651:13646|VPRIMER=replicate1_IgG|DUPCOUNT=1	EVQLVESGGGLVQPGGSLRLSCAASGFTFSSYGMYWVRQAPGKGLEWMSAINSGGGSTFYADSVKGRFTISRDNSKNTLSLQMNSLRAEDTAVYYCAKGAIAPFDYWGQGVLVTVSS	3.08333	FALSE	EVQLVESGGGLVQPGGSLRLSCAAS	#NAME?	1	--+-++--++--+++++++-++++--	1.16667	FALSE	GFTFSSYG	GFTFSSYG	2	+++++-+-	4.81515	FALSE	MYWVRQAPGKGLEWMSA	MYWVRQAPGKGLEWMSA	2	--++++-++++++++--	1.44091	FALSE	INSGGGST	INSGGGST	2	+++--+++	5.81212	FALSE	FYADSVKGRFTISRDNSKNTLSLQMNSLRAEDTAVYYC	FYADSVKGRFTISRDNSKNTLSLQMNSLRAEDTAVYYC	2	-+--+++++-++++--+-+++++++++-++-+++++++	0.790909	TRUE	AKGAIAPFDY	AIAPFDY--	5	+----++--		17.1091		3.39848
M04545:85:000000000-J2PY9:1:2116:16812:3955|VPRIMER=replicate1_IgG|DUPCOUNT=1	EVQLVESGGGLVQPGGSLRLSCAASGFTFSSYGMYWVRQAPGKGLEWISAINSGGGSTFYADSVKGRFTISRDNSKNTLSLQMNSLRAEDTAVYYCAKGAIAPFDYWGQGVLVTVSS	3.08333	FALSE	EVQLVESGGGLVQPGGSLRLSCAAS	#NAME?	1	--+-++--++--+++++++-++++--	1.16667	FALSE	GFTFSSYG	GFTFSSYG	2	+++++-+-	4.81515	FALSE	MYWVRQAPGKGLEWISA	MYWVRQAPGKGLEWISA	2	--++++-++++++++--	1.44091	FALSE	INSGGGST	INSGGGST	2	+++--+++	5.81212	FALSE	FYADSVKGRFTISRDNSKNTLSLQMNSLRAEDTAVYYC	FYADSVKGRFTISRDNSKNTLSLQMNSLRAEDTAVYYC	2	-+--+++++-++++--+-+++++++++-++-+++++++	0.790909	TRUE	AKGAIAPFDY	AIAPFDY--	5	+----++--		17.1091		3.39848
M04545:85:000000000-J2PY9:1:1109:24216:21400|VPRIMER=replicate1_IgG|DUPCOUNT=1	EVQLVESGGGLVQPGGSLRLSCAASGFTFSSYGMYWVRQAPGKGLEWISAINSGGGSTFYADSVKGRFTISRDNSKNTLSLQMKSLRAEDTAVYYCAKGAIAPFDYWGQGVLVTVSS	3.08333	FALSE	EVQLVESGGGLVQPGGSLRLSCAAS	#NAME?	1	--+-++--++--+++++++-++++--	1.16667	FALSE	GFTFSSYG	GFTFSSYG	2	+++++-+-	4.81515	FALSE	MYWVRQAPGKGLEWISA	MYWVRQAPGKGLEWISA	2	--++++-++++++++--	1.44091	FALSE	INSGGGST	INSGGGST	2	+++--+++	5.81212	FALSE	FYADSVKGRFTISRDNSKNTLSLQMKSLRAEDTAVYYC	FYADSVKGRFTISRDNSKNTLSLQMKSLRAEDTAVYYC	2	-+--+++++-++++--+-+++++++++-++-+++++++	0.790909	TRUE	AKGAIAPFDY	AIAPFDY--	5	+----++--		17.1091		3.39848
M04545:85:000000000-J2PY9:1:2106:15251:13726|VPRIMER=replicate1_IgG|DUPCOUNT=1	EVQLVESGGGLVQPGGSLRLSCAASGFTFSSYGMYWVRQAPGKGLEWISAINSGGGSTFYADSVKGRFTISRDNAKNTLSLQMNSLRAEDTAVYYCAKGAIAPFDYWGQGVLVTVSS	3.08333	FALSE	EVQLVESGGGLVQPGGSLRLSCAAS	#NAME?	1	--+-++--++--+++++++-++++--	1.16667	FALSE	GFTFSSYG	GFTFSSYG	2	+++++-+-	4.81515	FALSE	MYWVRQAPGKGLEWISA	MYWVRQAPGKGLEWISA	2	--++++-++++++++--	1.44091	FALSE	INSGGGST	INSGGGST	2	+++--+++	5.81212	FALSE	FYADSVKGRFTISRDNAKNTLSLQMNSLRAEDTAVYYC	FYADSVKGRFTISRDNAKNTLSLQMNSLRAEDTAVYYC	2	-+--+++++-++++--+-+++++++++-++-+++++++	0.790909	TRUE	AKGAIAPFDY	AIAPFDY--	5	+----++--		17.1091		3.39848
M04545:85:000000000-J2PY9:1:1102:16483:13485|VPRIMER=replicate1_IgG|DUPCOUNT=1	EVQLVESGGGLVQPGGSLRLSCAASGFTFSSYGMYWVRQAPGKGLEWISAINSGGGSTFYADSVKGRFTISRDNSKNTLSLQMNSLRAEDTAVYYCAKGAIAPFDYWGQGVLVTVSS	3.08333	FALSE	EVQLVESGGGLVQPGGSLRLSCAAS	#NAME?	1	--+-++--++--+++++++-++++--	1.16667	FALSE	GFTFSSYG	GFTFSSYG	2	+++++-+-	4.81515	FALSE	MYWVRQAPGKGLEWISA	MYWVRQAPGKGLEWISA	2	--++++-++++++++--	1.44091	FALSE	INSGGGST	INSGGGST	2	+++--+++	5.81212	FALSE	FYADSVKGRFTISRDNSKNTLSLQMNSLRAEDTAVYYC	FYADSVKGRFTISRDNSKNTLSLQMNSLRAEDTAVYYC	2	-+--+++++-++++--+-+++++++++-++-+++++++	0.790909	TRUE	AKGAIAPFDY	AIAPFDY--	5	+----++--		17.1091		3.39848
M04545:85:000000000-J2PY9:1:1104:14224:3173|VPRIMER=replicate1_IgG|DUPCOUNT=1	EVQLVESGGGLVQPGGSLRLSCAASGFTFSSYGMYWVRQAPGKGLEWNSAINSGGGSTFYADSVKGRFTISRDNSKNTLSLQMNSLRAEDTAVYYCAKGAIAPFDYWGQGVLVTVSS	3.08333	FALSE	EVQLVESGGGLVQPGGSLRLSCAAS	#NAME?	1	--+-++--++--+++++++-++++--	1.16667	FALSE	GFTFSSYG	GFTFSSYG	2	+++++-+-	4.81515	FALSE	MYWVRQAPGKGLEWNSA	MYWVRQAPGKGLEWNSA	2	--++++-++++++++--	1.44091	FALSE	INSGGGST	INSGGGST	2	+++--+++	5.81212	FALSE	FYADSVKGRFTISRDNSKNTLSLQMNSLRAEDTAVYYC	FYADSVKGRFTISRDNSKNTLSLQMNSLRAEDTAVYYC	2	-+--+++++-++++--+-+++++++++-++-+++++++	0.790909	TRUE	AKGAIAPFDY	AIAPFDY--	5	+----++--		17.1091		3.39848
M04545:85:000000000-J2PY9:1:2103:9295:10247|VPRIMER=replicate1_IgG|DUPCOUNT=1	EVQLVESGGGLVQPGGSLRLSCAASGFTFSSYGMYWVRQAPGKGLEWISAINSGGGSTFYADLVKGRFTISRDNSKNTLSLQMNSLRAEDTAVYYCAKGAIAPFDYWGQGVLVTVSS	3.08333	FALSE	EVQLVESGGGLVQPGGSLRLSCAAS	#NAME?	1	--+-++--++--+++++++-++++--	1.16667	FALSE	GFTFSSYG	GFTFSSYG	2	+++++-+-	4.81515	FALSE	MYWVRQAPGKGLEWISA	MYWVRQAPGKGLEWISA	2	--++++-++++++++--	1.44091	FALSE	INSGGGST	INSGGGST	2	+++--+++	5.81212	FALSE	FYADLVKGRFTISRDNSKNTLSLQMNSLRAEDTAVYYC	FYADLVKGRFTISRDNSKNTLSLQMNSLRAEDTAVYYC	2	-+--+++++-++++--+-+++++++++-++-+++++++	0.790909	TRUE	AKGAIAPFDY	AIAPFDY--	5	+----++--		17.1091		3.39848
M04545:85:000000000-J2PY9:1:1114:6748:17860|VPRIMER=replicate1_IgG|DUPCOUNT=1	EVQLVESGGGLVQPGGSLRLSCAASGFTFSSYGMYWVRQAPGKGLEWISAINSGGGSTFYADSVKGRFTISRDNSKNTLSLQMNSLRAEDTAVYYCAKGAIAPFDYWGQGVLVTVSS	3.08333	FALSE	EVQLVESGGGLVQPGGSLRLSCAAS	#NAME?	1	--+-++--++--+++++++-++++--	1.16667	FALSE	GFTFSSYG	GFTFSSYG	2	+++++-+-	4.81515	FALSE	MYWVRQAPGKGLEWISA	MYWVRQAPGKGLEWISA	2	--++++-++++++++--	1.44091	FALSE	INSGGGST	INSGGGST	2	+++--+++	5.81212	FALSE	FYADSVKGRFTISRDNSKNTLSLQMNSLRAEDTAVYYC	FYADSVKGRFTISRDNSKNTLSLQMNSLRAEDTAVYYC	2	-+--+++++-++++--+-+++++++++-++-+++++++	0.790909	TRUE	AKGAIAPFDY	AIAPFDY--	5	+----++--		17.1091		3.39848
M04545:85:000000000-J2PY9:1:1118:14560:12086|VPRIMER=replicate1_IgG|DUPCOUNT=1	EVQLVESGGGLVQPGGSLRLSCAASGFTFSSYGMYWVRQAPGKGLEWISAINSGGGSTFYADSVKCRFTISRDNSKNTLSLQMNSLRAEDTAVYYCAKGAIAPFDYWGQGVLVTVSS	3.08333	FALSE	EVQLVESGGGLVQPGGSLRLSCAAS	#NAME?	1	--+-++--++--+++++++-++++--	1.16667	FALSE	GFTFSSYG	GFTFSSYG	2	+++++-+-	4.81515	FALSE	MYWVRQAPGKGLEWISA	MYWVRQAPGKGLEWISA	2	--++++-++++++++--	1.44091	FALSE	INSGGGST	INSGGGST	2	+++--+++	5.81212	FALSE	FYADSVKCRFTISRDNSKNTLSLQMNSLRAEDTAVYYC	FYADSVKCRFTISRDNSKNTLSLQMNSLRAEDTAVYYC	2	-+--+++++-++++--+-+++++++++-++-+++++++	0.790909	TRUE	AKGAIAPFDY	AIAPFDY--	5	+----++--		17.1091		3.39848
M04545:85:000000000-J2PY9:1:1106:10112:15392|VPRIMER=replicate1_IgG|DUPCOUNT=1	EVQLVESGGGLVQPGGSLRLSCAASGFTFSSYGMYWVRQAPGKGLEWISAINSGGGSTFYADSVKGRFTISRDNSKNTLSLQMNSLRAEDTAVYYCAKGAIAPFDYWGQGVLVTVSS	3.08333	FALSE	EVQLVESGGGLVQPGGSLRLSCAAS	#NAME?	1	--+-++--++--+++++++-++++--	1.16667	FALSE	GFTFSSYG	GFTFSSYG	2	+++++-+-	4.81515	FALSE	MYWVRQAPGKGLEWISA	MYWVRQAPGKGLEWISA	2	--++++-++++++++--	1.44091	FALSE	INSGGGST	INSGGGST	2	+++--+++	5.81212	FALSE	FYADSVKGRFTISRDNSKNTLSLQMNSLRAEDTAVYYC	FYADSVKGRFTISRDNSKNTLSLQMNSLRAEDTAVYYC	2	-+--+++++-++++--+-+++++++++-++-+++++++	0.790909	TRUE	AKGAIAPFDY	AIAPFDY--	5	+----++--		17.1091		3.39848
M04545:85:000000000-J2PY9:1:2102:17160:8610|VPRIMER=replicate1_IgG|DUPCOUNT=4	EVQLVESGGGLVQPGGSLRLSCAASGFTFSSYGMYWVRQAPGKGLEWISAINSGGGSTFYADSVKGRFTISRDNSKNTLSLQMNSLRTEDTAVYYCAKGAIAPFDYWGQGVLVTVSS	3.08333	FALSE	EVQLVESGGGLVQPGGSLRLSCAAS	#NAME?	1	--+-++--++--+++++++-++++--	1.16667	FALSE	GFTFSSYG	GFTFSSYG	2	+++++-+-	4.81515	FALSE	MYWVRQAPGKGLEWISA	MYWVRQAPGKGLEWISA	2	--++++-++++++++--	1.44091	FALSE	INSGGGST	INSGGGST	2	+++--+++	5.81212	FALSE	FYADSVKGRFTISRDNSKNTLSLQMNSLRTEDTAVYYC	FYADSVKGRFTISRDNSKNTLSLQMNSLRTEDTAVYYC	2	-+--+++++-++++--+-+++++++++-++-+++++++	0.790909	TRUE	AKGAIAPFDY	AIAPFDY--	5	+----++--		17.1091		3.39848
M04545:85:000000000-J2PY9:1:1107:18782:17512|VPRIMER=replicate1_IgG|DUPCOUNT=1	EVQLVESGGGLVQPGGSLRLSCAASGFTFSSYGMYWVRQAPGKGLEWNSAINSGGGSTFYADSVKGRFTISRDNSKNTLSLQMNSLRAEDTAVYYCAKGAIAPFDYWGQGVLVTVSS	3.08333	FALSE	EVQLVESGGGLVQPGGSLRLSCAAS	#NAME?	1	--+-++--++--+++++++-++++--	1.16667	FALSE	GFTFSSYG	GFTFSSYG	2	+++++-+-	4.81515	FALSE	MYWVRQAPGKGLEWNSA	MYWVRQAPGKGLEWNSA	2	--++++-++++++++--	1.44091	FALSE	INSGGGST	INSGGGST	2	+++--+++	5.81212	FALSE	FYADSVKGRFTISRDNSKNTLSLQMNSLRAEDTAVYYC	FYADSVKGRFTISRDNSKNTLSLQMNSLRAEDTAVYYC	2	-+--+++++-++++--+-+++++++++-++-+++++++	0.790909	TRUE	AKGAIAPFDY	AIAPFDY--	5	+----++--		17.1091		3.39848
M04545:85:000000000-J2PY9:1:2104:11925:14473|VPRIMER=replicate1_IgG|DUPCOUNT=1	EVQLVESGGGLVQPGGSLRLSCAASGFTFSSYGMYWVRQAPGKGLEWISAINSGGGSTFYADSVKGRFTISRDNSKNTLSLQMNSLRAEDTAVYYCAKGAIAPFDYWGQGVLVTVSS	3.08333	FALSE	EVQLVESGGGLVQPGGSLRLSCAAS	#NAME?	1	--+-++--++--+++++++-++++--	1.16667	FALSE	GFTFSSYG	GFTFSSYG	2	+++++-+-	4.81515	FALSE	MYWVRQAPGKGLEWISA	MYWVRQAPGKGLEWISA	2	--++++-++++++++--	1.44091	FALSE	INSGGGST	INSGGGST	2	+++--+++	5.81212	FALSE	FYADSVKGRFTISRDNSKNTLSLQMNSLRAEDTAVYYC	FYADSVKGRFTISRDNSKNTLSLQMNSLRAEDTAVYYC	2	-+--+++++-++++--+-+++++++++-++-+++++++	0.790909	TRUE	AKGAIAPFDY	AIAPFDY--	5	+----++--		17.1091		3.39848
M04545:85:000000000-J2PY9:1:1106:25281:21670|VPRIMER=replicate1_IgG|DUPCOUNT=1	EVQLVESGGGLVQPGGSLRLSCAASGFTFSSYGMYWVRQAPGKGMEWISAINSGGGSTFYADSVKGRFTISRENSKNTLSLQMNSLRAEDTAVYYCAKGAIAPFDYWGQGVLVTVSS	3.08333	FALSE	EVQLVESGGGLVQPGGSLRLSCAAS	#NAME?	1	--+-++--++--+++++++-++++--	1.16667	FALSE	GFTFSSYG	GFTFSSYG	2	+++++-+-	4.81515	FALSE	MYWVRQAPGKGMEWISA	MYWVRQAPGKGMEWISA	2	--++++-++++++++--	1.44091	FALSE	INSGGGST	INSGGGST	2	+++--+++	5.81212	FALSE	FYADSVKGRFTISRENSKNTLSLQMNSLRAEDTAVYYC	FYADSVKGRFTISRENSKNTLSLQMNSLRAEDTAVYYC	2	-+--+++++-++++--+-+++++++++-++-+++++++	0.790909	TRUE	AKGAIAPFDY	AIAPFDY--	5	+----++--		17.1091		3.39848
M04545:85:000000000-J2PY9:1:2102:10030:12162|VPRIMER=replicate1_IgG|DUPCOUNT=5	EVQLVESGGGLVQPGGSLRLSCAASGFTFSSYGMYWVRQAPGKGLEWISAINSGGGSTFYADSVKGRFTISRDNSKNTLSLQMNSLRTEDTAVYYCAKGAIAPFDYWGQGVLVTVSS	3.08333	FALSE	EVQLVESGGGLVQPGGSLRLSCAAS	#NAME?	1	--+-++--++--+++++++-++++--	1.16667	FALSE	GFTFSSYG	GFTFSSYG	2	+++++-+-	4.81515	FALSE	MYWVRQAPGKGLEWISA	MYWVRQAPGKGLEWISA	2	--++++-++++++++--	1.44091	FALSE	INSGGGST	INSGGGST	2	+++--+++	5.81212	FALSE	FYADSVKGRFTISRDNSKNTLSLQMNSLRTEDTAVYYC	FYADSVKGRFTISRDNSKNTLSLQMNSLRTEDTAVYYC	2	-+--+++++-++++--+-+++++++++-++-+++++++	0.790909	TRUE	AKGAIAPFDY	AIAPFDY--	5	+----++--		17.1091		3.39848
M04545:85:000000000-J2PY9:1:1119:8870:17684|VPRIMER=replicate1_IgG|DUPCOUNT=1	EVQLVESGGGLVQPGGSLRLSCAASGFTFSSYGMYWVRQAPGKGLEWISAINSGGGSTFYADSVKGRFTISRDNSKNTLSLQMNSLRAEDTAVYYCAKGAIAPFDYWGQGVLVTVSS	3.08333	FALSE	EVQLVESGGGLVQPGGSLRLSCAAS	#NAME?	1	--+-++--++--+++++++-++++--	1.16667	FALSE	GFTFSSYG	GFTFSSYG	2	+++++-+-	4.81515	FALSE	MYWVRQAPGKGLEWISA	MYWVRQAPGKGLEWISA	2	--++++-++++++++--	1.44091	FALSE	INSGGGST	INSGGGST	2	+++--+++	5.81212	FALSE	FYADSVKGRFTISRDNSKNTLSLQMNSLRAEDTAVYYC	FYADSVKGRFTISRDNSKNTLSLQMNSLRAEDTAVYYC	2	-+--+++++-++++--+-+++++++++-++-+++++++	0.790909	TRUE	AKGAIAPFDY	AIAPFDY--	5	+----++--		17.1091		3.39848
M04545:85:000000000-J2PY9:1:1110:17510:10911|VPRIMER=replicate1_IgG|DUPCOUNT=1	EVQLVESGGGLVQPGGSLRLSCAASGFTFSSYGMYWVRQAPGKGLEWISAINSGGGSTFYADSVKGRFTISRDNSKNTLSLQMNSLRAEDTAVYYCAKGAIAPFDYWGQGVLVTVSS	3.08333	FALSE	EVQLVESGGGLVQPGGSLRLSCAAS	#NAME?	1	--+-++--++--+++++++-++++--	1.16667	FALSE	GFTFSSYG	GFTFSSYG	2	+++++-+-	4.81515	FALSE	MYWVRQAPGKGLEWISA	MYWVRQAPGKGLEWISA	2	--++++-++++++++--	1.44091	FALSE	INSGGGST	INSGGGST	2	+++--+++	5.81212	FALSE	FYADSVKGRFTISRDNSKNTLSLQMNSLRAEDTAVYYC	FYADSVKGRFTISRDNSKNTLSLQMNSLRAEDTAVYYC	2	-+--+++++-++++--+-+++++++++-++-+++++++	0.790909	TRUE	AKGAIAPFDY	AIAPFDY--	5	+----++--		17.1091		3.39848
M04545:85:000000000-J2PY9:1:1112:24072:10185|VPRIMER=replicate1_IgG|DUPCOUNT=1	EVQLVESGGGLVQPGGSLRLSCAASGFTFSSYGMYWVRQAPGKGLEWISAINSGGGSTFYADSVKGRLTISRDNSKNTLSLQMNSLRAEDTAVYYCAKGAIAPFDYWGQGVLVTVSS	3.08333	FALSE	EVQLVESGGGLVQPGGSLRLSCAAS	#NAME?	1	--+-++--++--+++++++-++++--	1.16667	FALSE	GFTFSSYG	GFTFSSYG	2	+++++-+-	4.81515	FALSE	MYWVRQAPGKGLEWISA	MYWVRQAPGKGLEWISA	2	--++++-++++++++--	1.44091	FALSE	INSGGGST	INSGGGST	2	+++--+++	5.81212	FALSE	FYADSVKGRLTISRDNSKNTLSLQMNSLRAEDTAVYYC	FYADSVKGRLTISRDNSKNTLSLQMNSLRAEDTAVYYC	2	-+--+++++-++++--+-+++++++++-++-+++++++	0.790909	TRUE	AKGAIAPFDY	AIAPFDY--	5	+----++--		17.1091		3.39848
M04545:85:000000000-J2PY9:1:1109:8021:6458|VPRIMER=replicate1_IgG|DUPCOUNT=1	EVQLVESGGGLVQPGGSLRLSCAASGFTFSSYGMYWVRQAPGKGLEWMSAINSGGGSTFYADSVKGRFTISRDNSKNTLSLQMNSLRAEDTAVYYCAKGAIAPFDYWGQGVLVTVSS	3.08333	FALSE	EVQLVESGGGLVQPGGSLRLSCAAS	#NAME?	1	--+-++--++--+++++++-++++--	1.16667	FALSE	GFTFSSYG	GFTFSSYG	2	+++++-+-	4.81515	FALSE	MYWVRQAPGKGLEWMSA	MYWVRQAPGKGLEWMSA	2	--++++-++++++++--	1.44091	FALSE	INSGGGST	INSGGGST	2	+++--+++	5.81212	FALSE	FYADSVKGRFTISRDNSKNTLSLQMNSLRAEDTAVYYC	FYADSVKGRFTISRDNSKNTLSLQMNSLRAEDTAVYYC	2	-+--+++++-++++--+-+++++++++-++-+++++++	0.790909	TRUE	AKGAIAPFDY	AIAPFDY--	5	+----++--		17.1091		3.39848
M04545:85:000000000-J2PY9:1:2101:13167:6083|VPRIMER=replicate1_IgG|DUPCOUNT=1	EVQLVESGGGLVQPGGSLRLSCAASGFTFSSYGMYWVRQAPGKGLEWISAINSGGGSTFYADSVKGRFTISRDNSKNTLSLQMNSLRAEDTAVYYCAKGAIAPFDYWGQGVLVTVSS	3.08333	FALSE	EVQLVESGGGLVQPGGSLRLSCAAS	#NAME?	1	--+-++--++--+++++++-++++--	1.16667	FALSE	GFTFSSYG	GFTFSSYG	2	+++++-+-	4.81515	FALSE	MYWVRQAPGKGLEWISA	MYWVRQAPGKGLEWISA	2	--++++-++++++++--	1.44091	FALSE	INSGGGST	INSGGGST	2	+++--+++	5.81212	FALSE	FYADSVKGRFTISRDNSKNTLSLQMNSLRAEDTAVYYC	FYADSVKGRFTISRDNSKNTLSLQMNSLRAEDTAVYYC	2	-+--+++++-++++--+-+++++++++-++-+++++++	0.790909	TRUE	AKGAIAPFDY	AIAPFDY--	5	+----++--		17.1091		3.39848
M04545:85:000000000-J2PY9:1:2110:13887:16243|VPRIMER=replicate1_IgG|DUPCOUNT=1	EVQLVESGGGLVQPGGSLRLSCAASGFTFSSYGMYWVRQAPGKGLEWISAINSGGGSTFYADSVKGRFTISRDNSKNTLSLQMNSLRAEDTAVYYCAIGAIAPFDYWGQGVLVTVSS	3.08333	FALSE	EVQLVESGGGLVQPGGSLRLSCAAS	#NAME?	1	--+-++--++--+++++++-++++--	1.16667	FALSE	GFTFSSYG	GFTFSSYG	2	+++++-+-	4.81515	FALSE	MYWVRQAPGKGLEWISA	MYWVRQAPGKGLEWISA	2	--++++-++++++++--	1.44091	FALSE	INSGGGST	INSGGGST	2	+++--+++	5.81212	FALSE	FYADSVKGRFTISRDNSKNTLSLQMNSLRAEDTAVYYC	FYADSVKGRFTISRDNSKNTLSLQMNSLRAEDTAVYYC	2	-+--+++++-++++--+-+++++++++-++-+++++++	0.790909	TRUE	AIGAIAPFDY	AIAPFDY--	5	+----++--		17.1091		3.39848
M04545:85:000000000-J2PY9:1:1101:2325:15540|VPRIMER=replicate1_IgG|DUPCOUNT=1	EVQLVESGGGLVQPGGSLRLSCAASGFTFSSYGMYWVRQAPGKGLEWISAIHSGGGSTFYADSVKGRFTISRDNSKNTLSLQMNSLRAEDTAVYYCAKGAIAPFDYWGQGVLVTVSS	3.08333	FALSE	EVQLVESGGGLVQPGGSLRLSCAAS	#NAME?	1	--+-++--++--+++++++-++++--	1.16667	FALSE	GFTFSSYG	GFTFSSYG	2	+++++-+-	4.81515	FALSE	MYWVRQAPGKGLEWISA	MYWVRQAPGKGLEWISA	2	--++++-++++++++--	1.44091	FALSE	IHSGGGST	IHSGGGST	2	+++--+++	5.81212	FALSE	FYADSVKGRFTISRDNSKNTLSLQMNSLRAEDTAVYYC	FYADSVKGRFTISRDNSKNTLSLQMNSLRAEDTAVYYC	2	-+--+++++-++++--+-+++++++++-++-+++++++	0.790909	TRUE	AKGAIAPFDY	AIAPFDY--	5	+----++--		17.1091		3.39848
M04545:85:000000000-J2PY9:1:1113:22974:7373|VPRIMER=replicate1_IgG|DUPCOUNT=1	EVQLVESGGGLVQPGGSLRLSCAASGFTFSSYGMYWVRQAPGKGLEWISAINSGGGSTFYADSVKSRLTISRDNSKNTLSLQMNSLKAEDTAVYYCAKGAIAPFDYWGQGVLVTVSS	3.08333	FALSE	EVQLVESGGGLVQPGGSLRLSCAAS	#NAME?	1	--+-++--++--+++++++-++++--	1.16667	FALSE	GFTFSSYG	GFTFSSYG	2	+++++-+-	4.81515	FALSE	MYWVRQAPGKGLEWISA	MYWVRQAPGKGLEWISA	2	--++++-++++++++--	1.44091	FALSE	INSGGGST	INSGGGST	2	+++--+++	5.81212	FALSE	FYADSVKSRLTISRDNSKNTLSLQMNSLKAEDTAVYYC	FYADSVKSRLTISRDNSKNTLSLQMNSLKAEDTAVYYC	2	-+--+++++-++++--+-+++++++++-++-+++++++	0.790909	TRUE	AKGAIAPFDY	AIAPFDY--	5	+----++--		17.1091		3.39848
M04545:85:000000000-J2PY9:1:1102:4717:21408|VPRIMER=replicate1_IgG|DUPCOUNT=1	EVQLVESGGGLVQPGGSLRLSCAASGFTFSSYGMYWVRQAPGKGLEWISAINSGGGSTFYADSVKGRFTISRDNSKNTLSLQMNSLRAEDTAVYYCAKGAIAPFDYWGQGVLVTVSS	3.08333	FALSE	EVQLVESGGGLVQPGGSLRLSCAAS	#NAME?	1	--+-++--++--+++++++-++++--	1.16667	FALSE	GFTFSSYG	GFTFSSYG	2	+++++-+-	4.81515	FALSE	MYWVRQAPGKGLEWISA	MYWVRQAPGKGLEWISA	2	--++++-++++++++--	1.44091	FALSE	INSGGGST	INSGGGST	2	+++--+++	5.81212	FALSE	FYADSVKGRFTISRDNSKNTLSLQMNSLRAEDTAVYYC	FYADSVKGRFTISRDNSKNTLSLQMNSLRAEDTAVYYC	2	-+--+++++-++++--+-+++++++++-++-+++++++	0.790909	TRUE	AKGAIAPFDY	AIAPFDY--	5	+----++--		17.1091		3.39848
M04545:85:000000000-J2PY9:1:2101:20195:13538|VPRIMER=replicate1_IgG|DUPCOUNT=1	EVQLVESGGGLVQPGGSLRLSCAASGFTFSSYGMYWVRQAPGKGLEWISAINSGGGSTFYADSVKGRFTISRDNSKNTLSLQMNSLRAEDTAVYYCAKGAIAPFDYWGQGVLVTVSS	3.08333	FALSE	EVQLVESGGGLVQPGGSLRLSCAAS	#NAME?	1	--+-++--++--+++++++-++++--	1.16667	FALSE	GFTFSSYG	GFTFSSYG	2	+++++-+-	4.81515	FALSE	MYWVRQAPGKGLEWISA	MYWVRQAPGKGLEWISA	2	--++++-++++++++--	1.44091	FALSE	INSGGGST	INSGGGST	2	+++--+++	5.81212	FALSE	FYADSVKGRFTISRDNSKNTLSLQMNSLRAEDTAVYYC	FYADSVKGRFTISRDNSKNTLSLQMNSLRAEDTAVYYC	2	-+--+++++-++++--+-+++++++++-++-+++++++	0.790909	TRUE	AKGAIAPFDY	AIAPFDY--	5	+----++--		17.1091		3.39848
M04545:85:000000000-J2PY9:1:2105:13771:18606|VPRIMER=replicate1_IgG|DUPCOUNT=1	EVQLVESGGGLVQPGGSLRLSCAASGFTFSSYGMYWVRQAPGKGLEWISAINSGGGSTFYADSVKGRFTISRDNSKNTLSLQMNSLRAEDTAVYYCAKGAIAPFDYWGQGVLVTVSS	3.08333	FALSE	EVQLVESGGGLVQPGGSLRLSCAAS	#NAME?	1	--+-++--++--+++++++-++++--	1.16667	FALSE	GFTFSSYG	GFTFSSYG	2	+++++-+-	4.81515	FALSE	MYWVRQAPGKGLEWISA	MYWVRQAPGKGLEWISA	2	--++++-++++++++--	1.44091	FALSE	INSGGGST	INSGGGST	2	+++--+++	5.81212	FALSE	FYADSVKGRFTISRDNSKNTLSLQMNSLRAEDTAVYYC	FYADSVKGRFTISRDNSKNTLSLQMNSLRAEDTAVYYC	2	-+--+++++-++++--+-+++++++++-++-+++++++	0.790909	TRUE	AKGAIAPFDY	AIAPFDY--	5	+----++--		17.1091		3.39848
M04545:85:000000000-J2PY9:1:1107:18242:16061|VPRIMER=replicate1_IgG|DUPCOUNT=1	EVQLVESGGGLVQPGGSLRLSCAASGFTFSSYGMYWVRQAPGKGLEWISAINSGGGSTFYADSVKGRFTISRDNSKNTLSLQMNSLRAEDTAVYYCAKGAIAPFDYWGQGVLVTVSS	3.08333	FALSE	EVQLVESGGGLVQPGGSLRLSCAAS	#NAME?	1	--+-++--++--+++++++-++++--	1.16667	FALSE	GFTFSSYG	GFTFSSYG	2	+++++-+-	4.81515	FALSE	MYWVRQAPGKGLEWISA	MYWVRQAPGKGLEWISA	2	--++++-++++++++--	1.44091	FALSE	INSGGGST	INSGGGST	2	+++--+++	5.81212	FALSE	FYADSVKGRFTISRDNSKNTLSLQMNSLRAEDTAVYYC	FYADSVKGRFTISRDNSKNTLSLQMNSLRAEDTAVYYC	2	-+--+++++-++++--+-+++++++++-++-+++++++	0.790909	TRUE	AKGAIAPFDY	AIAPFDY--	5	+----++--		17.1091		3.39848
M04545:85:000000000-J2PY9:1:1101:5047:9054|VPRIMER=replicate1_IgG|DUPCOUNT=1	EVQLVESGGGLVQPGGSLRLSCAASGFTFSSYGMYWVRQAPGKGLEWISASNSGCGSTFYADSVKGRFTISRDNSKNTLSLQMNSLRAEDTAVYYCAKGAIAPFDYWGQGVLVTVSS	3.08333	FALSE	EVQLVESGGGLVQPGGSLRLSCAAS	#NAME?	1	--+-++--++--+++++++-++++--	1.16667	FALSE	GFTFSSYG	GFTFSSYG	2	+++++-+-	4.81515	FALSE	MYWVRQAPGKGLEWISA	MYWVRQAPGKGLEWISA	2	--++++-++++++++--	1.44091	FALSE	SNSGCGST	SNSGCGST	2	-++-++++	5.81212	FALSE	FYADSVKGRFTISRDNSKNTLSLQMNSLRAEDTAVYYC	FYADSVKGRFTISRDNSKNTLSLQMNSLRAEDTAVYYC	2	-+--+++++-++++--+-+++++++++-++-+++++++	0.790909	TRUE	AKGAIAPFDY	AIAPFDY--	5	+----++--		17.1091		3.39848
M04545:85:000000000-J2PY9:1:2108:23157:7541|VPRIMER=replicate1_IgG|DUPCOUNT=1	EVQLVESGGGLVQPGGSLRLSCAASGFTFSSYGMYWVRQAPGKGMEWISAINSGGGSTFYADSVKGRFTISRDNSKNTLSLQMNSLRAEDTAVYYCAKGAIAPFDYWGQGVLVTVSS	3.08333	FALSE	EVQLVESGGGLVQPGGSLRLSCAAS	#NAME?	1	--+-++--++--+++++++-++++--	1.16667	FALSE	GFTFSSYG	GFTFSSYG	2	+++++-+-	4.81515	FALSE	MYWVRQAPGKGMEWISA	MYWVRQAPGKGMEWISA	2	--++++-++++++++--	1.44091	FALSE	INSGGGST	INSGGGST	2	+++--+++	5.81212	FALSE	FYADSVKGRFTISRDNSKNTLSLQMNSLRAEDTAVYYC	FYADSVKGRFTISRDNSKNTLSLQMNSLRAEDTAVYYC	2	-+--+++++-++++--+-+++++++++-++-+++++++	0.790909	TRUE	AKGAIAPFDY	AIAPFDY--	5	+----++--		17.1091		3.39848
M04545:85:000000000-J2PY9:1:1111:25038:12735|VPRIMER=replicate1_IgG|DUPCOUNT=1	EVQLVESGGGLVQPGGSLRLSCAASGFTFSSYGMYWVRQAPGKGLEWISAINSGGGSTFYAECVKRRFTISRDNSKNTLSLQMNSLRAEDTAVYYCAKGAIAPFDYWGQGVLVTVSS	3.08333	FALSE	EVQLVESGGGLVQPGGSLRLSCAAS	#NAME?	1	--+-++--++--+++++++-++++--	1.16667	FALSE	GFTFSSYG	GFTFSSYG	2	+++++-+-	4.81515	FALSE	MYWVRQAPGKGLEWISA	MYWVRQAPGKGLEWISA	2	--++++-++++++++--	1.44091	FALSE	INSGGGST	INSGGGST	2	+++--+++	5.81212	FALSE	FYAECVKRRFTISRDNSKNTLSLQMNSLRAEDTAVYYC	FYAECVKRRFTISRDNSKNTLSLQMNSLRAEDTAVYYC	2	-+--+++++-++++--+-+++++++++-++-+++++++	0.790909	TRUE	AKGAIAPFDY	AIAPFDY--	5	+----++--		17.1091		3.39848
M04545:85:000000000-J2PY9:1:1119:9099:14556|VPRIMER=replicate1_IgG|DUPCOUNT=1	EVQLVESGGGLVQPGGSLRLSCAASGFTFSSYGMYWVRQAPGKGLEWISAINSGGGSTFYADSVKGRFTISRDNSKNTLSLQMNSLRAEDTAVYYCAKGAIAPFDYWDQGVLVTVSS	3.08333	FALSE	EVQLVESGGGLVQPGGSLRLSCAAS	#NAME?	1	--+-++--++--+++++++-++++--	1.16667	FALSE	GFTFSSYG	GFTFSSYG	2	+++++-+-	4.81515	FALSE	MYWVRQAPGKGLEWISA	MYWVRQAPGKGLEWISA	2	--++++-++++++++--	1.44091	FALSE	INSGGGST	INSGGGST	2	+++--+++	5.81212	FALSE	FYADSVKGRFTISRDNSKNTLSLQMNSLRAEDTAVYYC	FYADSVKGRFTISRDNSKNTLSLQMNSLRAEDTAVYYC	2	-+--+++++-++++--+-+++++++++-++-+++++++	0.790909	TRUE	AKGAIAPFDY	AIAPFDY--	5	+----++--		17.1091		3.39848
M04545:85:000000000-J2PY9:1:1112:10835:16191|VPRIMER=replicate1_IgG|DUPCOUNT=23	EVQLVESGGGLVQPGGSLRLSCAASGFTFSSYGMYWVRQAPGKGLEWISAINSGGGSTFYADSVKGRFTISRDNSKNTLSLQMNSLRAEDTAVYYCAKGAIAPFDYWGQGVLVTVSS	3.08333	FALSE	EVQLVESGGGLVQPGGSLRLSCAAS	#NAME?	1	--+-++--++--+++++++-++++--	1.16667	FALSE	GFTFSSYG	GFTFSSYG	2	+++++-+-	4.81515	FALSE	MYWVRQAPGKGLEWISA	MYWVRQAPGKGLEWISA	2	--++++-++++++++--	1.44091	FALSE	INSGGGST	INSGGGST	2	+++--+++	5.81212	FALSE	FYADSVKGRFTISRDNSKNTLSLQMNSLRAEDTAVYYC	FYADSVKGRFTISRDNSKNTLSLQMNSLRAEDTAVYYC	2	-+--+++++-++++--+-+++++++++-++-+++++++	0.790909	TRUE	AKGAIAPFDY	AIAPFDY--	5	+----++--		17.1091		3.39848
M04545:85:000000000-J2PY9:1:2102:17110:4073|VPRIMER=replicate1_IgG|DUPCOUNT=1	EVQLVESGGGLVQPGGSLRLSCAASGFTFSSYGMYWVRQAPGKGLEWISAINSGGGSTFYADSVKGRFTISRDNSKNTLSLQMNSLRTEDTAVYYCAKGAIAPFDYWGQGVLVTVSS	3.08333	FALSE	EVQLVESGGGLVQPGGSLRLSCAAS	#NAME?	1	--+-++--++--+++++++-++++--	1.16667	FALSE	GFTFSSYG	GFTFSSYG	2	+++++-+-	4.81515	FALSE	MYWVRQAPGKGLEWISA	MYWVRQAPGKGLEWISA	2	--++++-++++++++--	1.44091	FALSE	INSGGGST	INSGGGST	2	+++--+++	5.81212	FALSE	FYADSVKGRFTISRDNSKNTLSLQMNSLRTEDTAVYYC	FYADSVKGRFTISRDNSKNTLSLQMNSLRTEDTAVYYC	2	-+--+++++-++++--+-+++++++++-++-+++++++	0.790909	TRUE	AKGAIAPFDY	AIAPFDY--	5	+----++--		17.1091		3.39848
M04545:85:000000000-J2PY9:1:2113:4938:5828|VPRIMER=replicate1_IgG|DUPCOUNT=1	EVQLVESGGGLVQPGGSLRLSCAASGFTFSSYGMYWVRQAPGKGLEWISAINSGGGSTFYADSVKGRFTISRDNSKNTLSLQMNSLRAEDTAVYYCAKGAIAPFHYWGQGVLVTVSS	3.08333	FALSE	EVQLVESGGGLVQPGGSLRLSCAAS	#NAME?	1	--+-++--++--+++++++-++++--	1.16667	FALSE	GFTFSSYG	GFTFSSYG	2	+++++-+-	4.81515	FALSE	MYWVRQAPGKGLEWISA	MYWVRQAPGKGLEWISA	2	--++++-++++++++--	1.44091	FALSE	INSGGGST	INSGGGST	2	+++--+++	5.81212	FALSE	FYADSVKGRFTISRDNSKNTLSLQMNSLRAEDTAVYYC	FYADSVKGRFTISRDNSKNTLSLQMNSLRAEDTAVYYC	2	-+--+++++-++++--+-+++++++++-++-+++++++	0.790909	TRUE	AKGAIAPFHY	AIAPFHY--	5	+----++--		17.1091		3.39848
M04545:85:000000000-J2PY9:1:2117:11241:15418|VPRIMER=replicate1_IgG|DUPCOUNT=1	EVQLVESGGGLVQPGGSLRLSCAASGFTFSSYGMYWVRQAPGKGLEWISAINSGGGSTFYADSVKGRFTISRDNSKNTLSLQMNSLRAEDTAVYYCAKGAIAPFDYWGQGVLVTVSS	3.08333	FALSE	EVQLVESGGGLVQPGGSLRLSCAAS	#NAME?	1	--+-++--++--+++++++-++++--	1.16667	FALSE	GFTFSSYG	GFTFSSYG	2	+++++-+-	4.81515	FALSE	MYWVRQAPGKGLEWISA	MYWVRQAPGKGLEWISA	2	--++++-++++++++--	1.44091	FALSE	INSGGGST	INSGGGST	2	+++--+++	5.81212	FALSE	FYADSVKGRFTISRDNSKNTLSLQMNSLRAEDTAVYYC	FYADSVKGRFTISRDNSKNTLSLQMNSLRAEDTAVYYC	2	-+--+++++-++++--+-+++++++++-++-+++++++	0.790909	TRUE	AKGAIAPFDY	AIAPFDY--	5	+----++--		17.1091		3.39848
M04545:85:000000000-J2PY9:1:1113:15639:10564|VPRIMER=replicate1_IgG|DUPCOUNT=1	EVQLVESGGGLVQPGGSLRLSCAASGFTFSSYGMYWVRQAPGKGLEWISGINSGGGSTFYADSVKGRFTISRDNSKNTLSLQMNSLEAEDTAVYYCAKGAIAPFDYWGQGVLVTVSS	3.08333	FALSE	EVQLVESGGGLVQPGGSLRLSCAAS	#NAME?	1	--+-++--++--+++++++-++++--	1.16667	FALSE	GFTFSSYG	GFTFSSYG	2	+++++-+-	4.81515	FALSE	MYWVRQAPGKGLEWISG	MYWVRQAPGKGLEWISG	2	--++++-++++++++--	1.44091	FALSE	INSGGGST	INSGGGST	2	+++--+++	5.81212	FALSE	FYADSVKGRFTISRDNSKNTLSLQMNSLEAEDTAVYYC	FYADSVKGRFTISRDNSKNTLSLQMNSLEAEDTAVYYC	2	-+--+++++-++++--+-+++++++++-++-+++++++	0.790909	TRUE	AKGAIAPFDY	AIAPFDY--	5	+----++--		17.1091		3.39848
M04545:85:000000000-J2PY9:1:1113:3494:10803|VPRIMER=replicate1_IgG|DUPCOUNT=2	EVQLVESGGGLVQPGGSLRLSCAASGFTFSSYGMYWVRQAPGKGLEWISAINSGGGSTFYADSVKGRFTISRDNSKNTLSLQMNSLKAEDTAVYYCAKGAIAPFDYWGQGVLVTVSS	3.08333	FALSE	EVQLVESGGGLVQPGGSLRLSCAAS	#NAME?	1	--+-++--++--+++++++-++++--	1.16667	FALSE	GFTFSSYG	GFTFSSYG	2	+++++-+-	4.81515	FALSE	MYWVRQAPGKGLEWISA	MYWVRQAPGKGLEWISA	2	--++++-++++++++--	1.44091	FALSE	INSGGGST	INSGGGST	2	+++--+++	5.81212	FALSE	FYADSVKGRFTISRDNSKNTLSLQMNSLKAEDTAVYYC	FYADSVKGRFTISRDNSKNTLSLQMNSLKAEDTAVYYC	2	-+--+++++-++++--+-+++++++++-++-+++++++	0.790909	TRUE	AKGAIAPFDY	AIAPFDY--	5	+----++--		17.1091		3.39848
M04545:85:000000000-J2PY9:1:2106:5274:6511|VPRIMER=replicate1_IgG|DUPCOUNT=4	EVQLVESGGGLVQPGGSLRLSCAASGFTFSSYGMYWVRQAPGKGLEWISAMNSGGGSTFYADSVKGRFTISRDNSKNTLSLQMNSLRAEDTAVYYCAKGAIAPFDYWGQGVLVTVSS	3.08333	FALSE	EVQLVESGGGLVQPGGSLRLSCAAS	#NAME?	1	--+-++--++--+++++++-++++--	1.16667	FALSE	GFTFSSYG	GFTFSSYG	2	+++++-+-	4.81515	FALSE	MYWVRQAPGKGLEWISA	MYWVRQAPGKGLEWISA	2	--++++-++++++++--	1.44091	FALSE	MNSGGGST	MNSGGGST	2	+++--+++	5.81212	FALSE	FYADSVKGRFTISRDNSKNTLSLQMNSLRAEDTAVYYC	FYADSVKGRFTISRDNSKNTLSLQMNSLRAEDTAVYYC	2	-+--+++++-++++--+-+++++++++-++-+++++++	0.790909	TRUE	AKGAIAPFDY	AIAPFDY--	5	+----++--		17.1091		3.39848
M04545:85:000000000-J2PY9:1:1118:13592:20148|VPRIMER=replicate1_IgG|DUPCOUNT=1	EVQLVESGGGLVQPGGSLRLSCAASGFTFSSYGMYWVRQAPGKGVEWISAINSGGGSTFYADSVKGRFTISRDNSKNTLSLQMNSLRAEDTAVYYCAKGAIAPFDYWGQGVLVTVSS	3.08333	FALSE	EVQLVESGGGLVQPGGSLRLSCAAS	#NAME?	1	--+-++--++--+++++++-++++--	1.16667	FALSE	GFTFSSYG	GFTFSSYG	2	+++++-+-	4.81515	FALSE	MYWVRQAPGKGVEWISA	MYWVRQAPGKGVEWISA	2	--++++-++++++++--	1.44091	FALSE	INSGGGST	INSGGGST	2	+++--+++	5.81212	FALSE	FYADSVKGRFTISRDNSKNTLSLQMNSLRAEDTAVYYC	FYADSVKGRFTISRDNSKNTLSLQMNSLRAEDTAVYYC	2	-+--+++++-++++--+-+++++++++-++-+++++++	0.790909	TRUE	AKGAIAPFDY	AIAPFDY--	5	+----++--		17.1091		3.39848
M04545:85:000000000-J2PY9:1:1111:7567:12493|VPRIMER=replicate1_IgG|DUPCOUNT=1	EVQLVESGGGLVQPGGSLRLSCAASGFTFSSYGMYWVRQAPGKGLEWISAINSGGGSTVYADSVKGRFTISGDNSKNTLSLQMNSLRAEDTAVYYCAKGAIAPFDYWGQGVLVTVSS	3.08333	FALSE	EVQLVESGGGLVQPGGSLRLSCAAS	#NAME?	1	--+-++--++--+++++++-++++--	1.16667	FALSE	GFTFSSYG	GFTFSSYG	2	+++++-+-	4.81515	FALSE	MYWVRQAPGKGLEWISA	MYWVRQAPGKGLEWISA	2	--++++-++++++++--	1.44091	FALSE	INSGGGST	INSGGGST	2	+++--+++	5.81212	FALSE	VYADSVKGRFTISGDNSKNTLSLQMNSLRAEDTAVYYC	VYADSVKGRFTISGDNSKNTLSLQMNSLRAEDTAVYYC	2	++--+++++-+++---+-+++++++++-++-+++++++	0.790909	TRUE	AKGAIAPFDY	AIAPFDY--	5	+----++--		17.1091		3.39848
M04545:85:000000000-J2PY9:1:2106:5988:8116|VPRIMER=replicate1_IgG|DUPCOUNT=1	EVQLVESGGGLVQPGGSLRLSCAASGFTFSSYGMYWVRQAPGKGLEWISAINSGGGSTFYADSVKGRFTISRDNSKNTLSLQMNSLRAEDTAVYYCAKGAIAPFDYWGQGVLVTVSS	3.08333	FALSE	EVQLVESGGGLVQPGGSLRLSCAAS	#NAME?	1	--+-++--++--+++++++-++++--	1.16667	FALSE	GFTFSSYG	GFTFSSYG	2	+++++-+-	4.81515	FALSE	MYWVRQAPGKGLEWISA	MYWVRQAPGKGLEWISA	2	--++++-++++++++--	1.44091	FALSE	INSGGGST	INSGGGST	2	+++--+++	5.81212	FALSE	FYADSVKGRFTISRDNSKNTLSLQMNSLRAEDTAVYYC	FYADSVKGRFTISRDNSKNTLSLQMNSLRAEDTAVYYC	2	-+--+++++-++++--+-+++++++++-++-+++++++	0.790909	TRUE	AKGAIAPFDY	AIAPFDY--	5	+----++--		17.1091		3.39848
M04545:85:000000000-J2PY9:1:1119:20309:17128|VPRIMER=replicate1_IgG|DUPCOUNT=3	EVQLVESGGGLVQPGGSLRLSCAASGFTFSSYGMYWVRQAPGKGLEWISAINSGGGSTFYADSVKGRFTISRDNSKNTLSLQMNSLRAEDTAVYYCAKGAIAPFDYWGQGVLVTVSS	3.08333	FALSE	EVQLVESGGGLVQPGGSLRLSCAAS	#NAME?	1	--+-++--++--+++++++-++++--	1.16667	FALSE	GFTFSSYG	GFTFSSYG	2	+++++-+-	4.81515	FALSE	MYWVRQAPGKGLEWISA	MYWVRQAPGKGLEWISA	2	--++++-++++++++--	1.44091	FALSE	INSGGGST	INSGGGST	2	+++--+++	5.81212	FALSE	FYADSVKGRFTISRDNSKNTLSLQMNSLRAEDTAVYYC	FYADSVKGRFTISRDNSKNTLSLQMNSLRAEDTAVYYC	2	-+--+++++-++++--+-+++++++++-++-+++++++	0.790909	TRUE	AKGAIAPFDY	AIAPFDY--	5	+----++--		17.1091		3.39848
M04545:85:000000000-J2PY9:1:1114:26477:14344|VPRIMER=replicate1_IgG|DUPCOUNT=1	EVQLVESGGGLVQPGGSLRLSCAASGFTFSRYGVYWVRQAPGKGMEWISAINSGGGSTFYADSVKGRLTISRDNSKNTLSLQMNSLRAEDTAVYYCAKGAIAPFDYWGQGVLVTVSS	3.08333	FALSE	EVQLVESGGGLVQPGGSLRLSCAAS	#NAME?	1	--+-++--++--+++++++-++++--	1.16667	FALSE	GFTFSRYG	GFTFSRYG	2	+++++-+-	4.81515	FALSE	VYWVRQAPGKGMEWISA	VYWVRQAPGKGMEWISA	2	--++++-++++++++--	1.44091	FALSE	INSGGGST	INSGGGST	2	+++--+++	5.81212	FALSE	FYADSVKGRLTISRDNSKNTLSLQMNSLRAEDTAVYYC	FYADSVKGRLTISRDNSKNTLSLQMNSLRAEDTAVYYC	2	-+--+++++-++++--+-+++++++++-++-+++++++	0.790909	TRUE	AKGAIAPFDY	AIAPFDY--	5	+----++--		17.1091		3.39848
M04545:85:000000000-J2PY9:1:2118:23034:9536|VPRIMER=replicate1_IgG|DUPCOUNT=1	EVQLVESGGGLVQPGGSLRLSCAASGFTFSSYGMYWVRQAPGKGLEWISAINSGGGSTFYADSVKGRFTISRDNSKNTLSLQMNSLRAEDTAVYYCAKGAIAPFDYWGQGVLVTVSS	3.08333	FALSE	EVQLVESGGGLVQPGGSLRLSCAAS	#NAME?	1	--+-++--++--+++++++-++++--	1.16667	FALSE	GFTFSSYG	GFTFSSYG	2	+++++-+-	4.81515	FALSE	MYWVRQAPGKGLEWISA	MYWVRQAPGKGLEWISA	2	--++++-++++++++--	1.44091	FALSE	INSGGGST	INSGGGST	2	+++--+++	5.81212	FALSE	FYADSVKGRFTISRDNSKNTLSLQMNSLRAEDTAVYYC	FYADSVKGRFTISRDNSKNTLSLQMNSLRAEDTAVYYC	2	-+--+++++-++++--+-+++++++++-++-+++++++	0.790909	TRUE	AKGAIAPFDY	AIAPFDY--	5	+----++--		17.1091		3.39848
M04545:85:000000000-J2PY9:1:2102:25509:9385|VPRIMER=replicate1_IgG|DUPCOUNT=1	EVQLVESGGGLVQPGGSLRLSCAASGFTFSSYGMYWVRQAPGKGLEWISAINSGGGSTFYADSVKGRFTISRDNSKNTLSLQMNSLRTEDTAVYYCAKGAIAPFDYWGQGVLVTVSS	3.08333	FALSE	EVQLVESGGGLVQPGGSLRLSCAAS	#NAME?	1	--+-++--++--+++++++-++++--	1.16667	FALSE	GFTFSSYG	GFTFSSYG	2	+++++-+-	4.81515	FALSE	MYWVRQAPGKGLEWISA	MYWVRQAPGKGLEWISA	2	--++++-++++++++--	1.44091	FALSE	INSGGGST	INSGGGST	2	+++--+++	5.81212	FALSE	FYADSVKGRFTISRDNSKNTLSLQMNSLRTEDTAVYYC	FYADSVKGRFTISRDNSKNTLSLQMNSLRTEDTAVYYC	2	-+--+++++-++++--+-+++++++++-++-+++++++	0.790909	TRUE	AKGAIAPFDY	AIAPFDY--	5	+----++--		17.1091		3.39848
M04545:85:000000000-J2PY9:1:2106:4677:12130|VPRIMER=replicate1_IgG|DUPCOUNT=1	EVQLVESGGGLVQPGGSLRLSCAASGFTFSSYGMYWVRQAPGKGREWISAMNSGGGSTVYADSVEGRFTISRDKSKNTLSLQMNSLRAEDTAVYYCAKGAIAPFDYWGQGVLVTVSS	3.08333	FALSE	EVQLVESGGGLVQPGGSLRLSCAAS	#NAME?	1	--+-++--++--+++++++-++++--	1.16667	FALSE	GFTFSSYG	GFTFSSYG	2	+++++-+-	4.61515	FALSE	MYWVRQAPGKGREWISA	MYWVRQAPGKGREWISA	2	--++++-++++-+++--	1.44091	FALSE	MNSGGGST	MNSGGGST	2	+++--+++	6.01212	FALSE	VYADSVEGRFTISRDKSKNTLSLQMNSLRAEDTAVYYC	VYADSVEGRFTISRDKSKNTLSLQMNSLRAEDTAVYYC	2	++--+++++-++++--+-+++++++++-++-+++++++	0.790909	TRUE	AKGAIAPFDY	AIAPFDY--	5	+----++--		17.1091		3.39848
M04545:85:000000000-J2PY9:1:1113:19624:7801|VPRIMER=replicate1_IgG|DUPCOUNT=1	EVQLVESGGGLVQPGGSLRLSCAASGFTFSSYGMYWVRQAPGKGLEWFSAINSGGGSTFYADSVKGRFTISRDNSKNTLSLQMNSLKAEDTAVYYCAKGAIAPFDYWGQGVLVTVSS	3.08333	FALSE	EVQLVESGGGLVQPGGSLRLSCAAS	#NAME?	1	--+-++--++--+++++++-++++--	1.16667	FALSE	GFTFSSYG	GFTFSSYG	2	+++++-+-	4.81515	FALSE	MYWVRQAPGKGLEWFSA	MYWVRQAPGKGLEWFSA	2	--++++-++++++++--	1.44091	FALSE	INSGGGST	INSGGGST	2	+++--+++	5.81212	FALSE	FYADSVKGRFTISRDNSKNTLSLQMNSLKAEDTAVYYC	FYADSVKGRFTISRDNSKNTLSLQMNSLKAEDTAVYYC	2	-+--+++++-++++--+-+++++++++-++-+++++++	0.790909	TRUE	AKGAIAPFDY	AIAPFDY--	5	+----++--		17.1091		3.39848
M04545:85:000000000-J2PY9:1:1106:9160:14583|VPRIMER=replicate1_IgG|DUPCOUNT=69	EVQLVESGGGLVQPGGSLRLSCAASGFTFSSYGMYWVRQAPGKGLEWISAINSGGGSTFYADSVKGRFTISRDNSKNTLSLQMNSLRAEDTAVYYCAKGAIAPFDYWGQGVLVTVSS	3.08333	FALSE	EVQLVESGGGLVQPGGSLRLSCAAS	#NAME?	1	--+-++--++--+++++++-++++--	1.16667	FALSE	GFTFSSYG	GFTFSSYG	2	+++++-+-	4.81515	FALSE	MYWVRQAPGKGLEWISA	MYWVRQAPGKGLEWISA	2	--++++-++++++++--	1.44091	FALSE	INSGGGST	INSGGGST	2	+++--+++	5.81212	FALSE	FYADSVKGRFTISRDNSKNTLSLQMNSLRAEDTAVYYC	FYADSVKGRFTISRDNSKNTLSLQMNSLRAEDTAVYYC	2	-+--+++++-++++--+-+++++++++-++-+++++++	0.790909	TRUE	AKGAIAPFDY	AIAPFDY--	5	+----++--		17.1091		3.39848
M04545:85:000000000-J2PY9:1:2101:3116:13807|VPRIMER=replicate1_IgG|DUPCOUNT=1	EVQLVESGGGLVQPGGSLRLSCAASGFTFSSYGMYWVRQAPGKGLEWISAINSGGGSTFYADSVKSRFTISRDNSKNTLSLQMNSLRAEDTAVYYCAKGAIAPFDYWGQGVLVTVSS	3.08333	FALSE	EVQLVESGGGLVQPGGSLRLSCAAS	#NAME?	1	--+-++--++--+++++++-++++--	1.16667	FALSE	GFTFSSYG	GFTFSSYG	2	+++++-+-	4.81515	FALSE	MYWVRQAPGKGLEWISA	MYWVRQAPGKGLEWISA	2	--++++-++++++++--	1.44091	FALSE	INSGGGST	INSGGGST	2	+++--+++	5.81212	FALSE	FYADSVKSRFTISRDNSKNTLSLQMNSLRAEDTAVYYC	FYADSVKSRFTISRDNSKNTLSLQMNSLRAEDTAVYYC	2	-+--+++++-++++--+-+++++++++-++-+++++++	0.790909	TRUE	AKGAIAPFDY	AIAPFDY--	5	+----++--		17.1091		3.39848
M04545:85:000000000-J2PY9:1:1106:13390:5857|VPRIMER=replicate1_IgG|DUPCOUNT=1	EVQLVESGGGLVQPGGSLRLSCAASGFTFSSYGMYWVRQAPGKGLGWISAINSGGGSTCYADSVKGRFTISRDNSKNTLSLQMNSLRAEDTAVYYCAKGAIAPFDYWGQGVLVTVSS	3.08333	FALSE	EVQLVESGGGLVQPGGSLRLSCAAS	#NAME?	1	--+-++--++--+++++++-++++--	1.16667	FALSE	GFTFSSYG	GFTFSSYG	2	+++++-+-	4.61515	FALSE	MYWVRQAPGKGLGWISA	MYWVRQAPGKGLGWISA	2	--++++-+++++-++--	1.44091	FALSE	INSGGGST	INSGGGST	2	+++--+++	6.01212	FALSE	CYADSVKGRFTISRDNSKNTLSLQMNSLRAEDTAVYYC	CYADSVKGRFTISRDNSKNTLSLQMNSLRAEDTAVYYC	2	++--+++++-++++--+-+++++++++-++-+++++++	0.790909	TRUE	AKGAIAPFDY	AIAPFDY--	5	+----++--		17.1091		3.39848
M04545:85:000000000-J2PY9:1:1118:19725:9995|VPRIMER=replicate1_IgG|DUPCOUNT=1	EVQLVESGGGLVQPGGSLRLSCAASGFTFSSYGMYWVRQAPGKGLEWISAINSGGGSTFYADSVKGRFTISRDNSKNTLSLQMNSLRAEDTAVYYCAKGAIAPFDYWGQGVLVTVSS	3.08333	FALSE	EVQLVESGGGLVQPGGSLRLSCAAS	#NAME?	1	--+-++--++--+++++++-++++--	1.16667	FALSE	GFTFSSYG	GFTFSSYG	2	+++++-+-	4.81515	FALSE	MYWVRQAPGKGLEWISA	MYWVRQAPGKGLEWISA	2	--++++-++++++++--	1.44091	FALSE	INSGGGST	INSGGGST	2	+++--+++	5.81212	FALSE	FYADSVKGRFTISRDNSKNTLSLQMNSLRAEDTAVYYC	FYADSVKGRFTISRDNSKNTLSLQMNSLRAEDTAVYYC	2	-+--+++++-++++--+-+++++++++-++-+++++++	0.790909	TRUE	AKGAIAPFDY	AIAPFDY--	5	+----++--		17.1091		3.39848
M04545:85:000000000-J2PY9:1:1109:14098:6366|VPRIMER=replicate1_IgG|DUPCOUNT=1	EVQLVESGGGLVQPGGSLRLSCAASGFTFSSYGMYWVRQAPGKGLEWISAMNSGGGSTFYADSVKGRFTISRDNSKNTLSLQMNSLRAEDTAVYYCAKGAIAPFDYWGQGVLVTVSS	3.08333	FALSE	EVQLVESGGGLVQPGGSLRLSCAAS	#NAME?	1	--+-++--++--+++++++-++++--	1.16667	FALSE	GFTFSSYG	GFTFSSYG	2	+++++-+-	4.81515	FALSE	MYWVRQAPGKGLEWISA	MYWVRQAPGKGLEWISA	2	--++++-++++++++--	1.44091	FALSE	MNSGGGST	MNSGGGST	2	+++--+++	5.81212	FALSE	FYADSVKGRFTISRDNSKNTLSLQMNSLRAEDTAVYYC	FYADSVKGRFTISRDNSKNTLSLQMNSLRAEDTAVYYC	2	-+--+++++-++++--+-+++++++++-++-+++++++	0.790909	TRUE	AKGAIAPFDY	AIAPFDY--	5	+----++--		17.1091		3.39848
M04545:85:000000000-J2PY9:1:1105:3721:6794|VPRIMER=replicate1_IgG|DUPCOUNT=1	EVQLVESGGGLVQPGGSLRLSCAASGFTFSSYGMYWVRQAPGKGLEWISAINSGGGSTFYADSVKGRFTISRDNSKNTLSLQMNSLRAEDTAVYYCAKGAIAPFDYWGQGVLVTVSS	3.08333	FALSE	EVQLVESGGGLVQPGGSLRLSCAAS	#NAME?	1	--+-++--++--+++++++-++++--	1.16667	FALSE	GFTFSSYG	GFTFSSYG	2	+++++-+-	4.81515	FALSE	MYWVRQAPGKGLEWISA	MYWVRQAPGKGLEWISA	2	--++++-++++++++--	1.44091	FALSE	INSGGGST	INSGGGST	2	+++--+++	5.81212	FALSE	FYADSVKGRFTISRDNSKNTLSLQMNSLRAEDTAVYYC	FYADSVKGRFTISRDNSKNTLSLQMNSLRAEDTAVYYC	2	-+--+++++-++++--+-+++++++++-++-+++++++	0.790909	TRUE	AKGAIAPFDY	AIAPFDY--	5	+----++--		17.1091		3.39848
M04545:85:000000000-J2PY9:1:1101:6327:14881|VPRIMER=replicate1_IgG|DUPCOUNT=1	EVQLVESGGGLVQPGGSLRLSCAASGFTFSSYGMFWVRQAPGKGVGWILAINSGGGSTCYADSVKGRFTISRDNSKNTLSLQMNSLRAEDTAVYYCAKGAIAPFDYWGQGVLVTVSS	3.08333	FALSE	EVQLVESGGGLVQPGGSLRLSCAAS	#NAME?	1	--+-++--++--+++++++-++++--	1.16667	FALSE	GFTFSSYG	GFTFSSYG	2	+++++-+-	4.61515	FALSE	MFWVRQAPGKGVGWILA	MFWVRQAPGKGVGWILA	2	--++++-+++++-++--	1.44091	FALSE	INSGGGST	INSGGGST	2	+++--+++	6.01212	FALSE	CYADSVKGRFTISRDNSKNTLSLQMNSLRAEDTAVYYC	CYADSVKGRFTISRDNSKNTLSLQMNSLRAEDTAVYYC	2	++--+++++-++++--+-+++++++++-++-+++++++	0.790909	TRUE	AKGAIAPFDY	AIAPFDY--	5	+----++--		17.1091		3.39848
M04545:85:000000000-J2PY9:1:1119:19206:24105|VPRIMER=replicate1_IgG|DUPCOUNT=1	EVQLVESGGGLVQPGGSLRLSCAASGFTFSSYGMYWVRQAPGKGLEWIYAITSGGGSTFYADSVKGRFTISRDNSKNTLSLQMNSLRAEDTAVYYCAKGAIAPFDYWGQGVLVTVSS	3.08333	FALSE	EVQLVESGGGLVQPGGSLRLSCAAS	#NAME?	1	--+-++--++--+++++++-++++--	1.16667	FALSE	GFTFSSYG	GFTFSSYG	2	+++++-+-	4.81515	FALSE	MYWVRQAPGKGLEWIYA	MYWVRQAPGKGLEWIYA	2	--++++-++++++++--	1.44091	FALSE	ITSGGGST	ITSGGGST	2	+++--+++	5.81212	FALSE	FYADSVKGRFTISRDNSKNTLSLQMNSLRAEDTAVYYC	FYADSVKGRFTISRDNSKNTLSLQMNSLRAEDTAVYYC	2	-+--+++++-++++--+-+++++++++-++-+++++++	0.790909	TRUE	AKGAIAPFDY	AIAPFDY--	5	+----++--		17.1091		3.39848
M04545:85:000000000-J2PY9:1:1111:16280:19778|VPRIMER=replicate1_IgG|DUPCOUNT=3	EVQLVESGGGLVQPGGSLRLSCAASGFTFSSYGMYWVRQAPGKGLEWISAINSGGGSTFYADSVKGRFTISRDNSKNTLSLQMNSLRAEDTAVYYCAKGAIAPFDYWGQGVLVTVSS	3.08333	FALSE	EVQLVESGGGLVQPGGSLRLSCAAS	#NAME?	1	--+-++--++--+++++++-++++--	1.16667	FALSE	GFTFSSYG	GFTFSSYG	2	+++++-+-	4.81515	FALSE	MYWVRQAPGKGLEWISA	MYWVRQAPGKGLEWISA	2	--++++-++++++++--	1.44091	FALSE	INSGGGST	INSGGGST	2	+++--+++	5.81212	FALSE	FYADSVKGRFTISRDNSKNTLSLQMNSLRAEDTAVYYC	FYADSVKGRFTISRDNSKNTLSLQMNSLRAEDTAVYYC	2	-+--+++++-++++--+-+++++++++-++-+++++++	0.790909	TRUE	AKGAIAPFDY	AIAPFDY--	5	+----++--		17.1091		3.39848
M04545:85:000000000-J2PY9:1:1110:14251:7250|VPRIMER=replicate1_IgG|DUPCOUNT=2	EVQLVESGGGLVQPGGSLRLSCAASGFTFSSYGMYWVRQAPGKGLEWISAINSGGGSTFYADSVKGRFTISRDNSKNTLSLQMNSLRAEDTAVYYCAKGAIAPFDYWGQGVLVTVSS	3.08333	FALSE	EVQLVESGGGLVQPGGSLRLSCAAS	#NAME?	1	--+-++--++--+++++++-++++--	1.16667	FALSE	GFTFSSYG	GFTFSSYG	2	+++++-+-	4.81515	FALSE	MYWVRQAPGKGLEWISA	MYWVRQAPGKGLEWISA	2	--++++-++++++++--	1.44091	FALSE	INSGGGST	INSGGGST	2	+++--+++	5.81212	FALSE	FYADSVKGRFTISRDNSKNTLSLQMNSLRAEDTAVYYC	FYADSVKGRFTISRDNSKNTLSLQMNSLRAEDTAVYYC	2	-+--+++++-++++--+-+++++++++-++-+++++++	0.790909	TRUE	AKGAIAPFDY	AIAPFDY--	5	+----++--		17.1091		3.39848
M04545:85:000000000-J2PY9:1:2107:24639:7027|VPRIMER=replicate1_IgG|DUPCOUNT=1	EVQLVESGGGLVQPGGSLRLSCAASGFTFSSYGMYWVRQAPGKGLEWISAINSGGGSTFYADSVKGRFTISRDNSKNTLSLQMNSLRAEDTAVYYCAKGAIAPFDYWGQGVLVTVSS	3.08333	FALSE	EVQLVESGGGLVQPGGSLRLSCAAS	#NAME?	1	--+-++--++--+++++++-++++--	1.16667	FALSE	GFTFSSYG	GFTFSSYG	2	+++++-+-	4.81515	FALSE	MYWVRQAPGKGLEWISA	MYWVRQAPGKGLEWISA	2	--++++-++++++++--	1.44091	FALSE	INSGGGST	INSGGGST	2	+++--+++	5.81212	FALSE	FYADSVKGRFTISRDNSKNTLSLQMNSLRAEDTAVYYC	FYADSVKGRFTISRDNSKNTLSLQMNSLRAEDTAVYYC	2	-+--+++++-++++--+-+++++++++-++-+++++++	0.790909	TRUE	AKGAIAPFDY	AIAPFDY--	5	+----++--		17.1091		3.39848
M04545:85:000000000-J2PY9:1:2107:26929:10650|VPRIMER=replicate1_IgG|DUPCOUNT=1	EVQLVESGGGLVQPGGSLRLSCAASGFTFSSYGMYWVRQAPGKGLEWISAINSGGGSTFYADSVKGQFTISRDNSKNTLSLQMNSLRAEDTAVYYCAKGAIAPFDYWGQGVLVTVSS	3.08333	FALSE	EVQLVESGGGLVQPGGSLRLSCAAS	#NAME?	1	--+-++--++--+++++++-++++--	1.16667	FALSE	GFTFSSYG	GFTFSSYG	2	+++++-+-	4.81515	FALSE	MYWVRQAPGKGLEWISA	MYWVRQAPGKGLEWISA	2	--++++-++++++++--	1.44091	FALSE	INSGGGST	INSGGGST	2	+++--+++	5.81212	FALSE	FYADSVKGQFTISRDNSKNTLSLQMNSLRAEDTAVYYC	FYADSVKGQFTISRDNSKNTLSLQMNSLRAEDTAVYYC	2	-+--+++++-++++--+-+++++++++-++-+++++++	0.790909	TRUE	AKGAIAPFDY	AIAPFDY--	5	+----++--		17.1091		3.39848
M04545:85:000000000-J2PY9:1:2106:18101:10796|VPRIMER=replicate1_IgG|DUPCOUNT=1	EVQLVESGGGLVQPGGSLRLSCAASGFTFSSYGMYWVRQAPGKGLEWISAMNSGGGSTFYADSVKGRFTISRDNSKNTLSLQMNSLRAEDTAVYYCAKGAIAPFDYWGQGVLVTVSS	3.08333	FALSE	EVQLVESGGGLVQPGGSLRLSCAAS	#NAME?	1	--+-++--++--+++++++-++++--	1.16667	FALSE	GFTFSSYG	GFTFSSYG	2	+++++-+-	4.81515	FALSE	MYWVRQAPGKGLEWISA	MYWVRQAPGKGLEWISA	2	--++++-++++++++--	1.44091	FALSE	MNSGGGST	MNSGGGST	2	+++--+++	5.81212	FALSE	FYADSVKGRFTISRDNSKNTLSLQMNSLRAEDTAVYYC	FYADSVKGRFTISRDNSKNTLSLQMNSLRAEDTAVYYC	2	-+--+++++-++++--+-+++++++++-++-+++++++	0.790909	TRUE	AKGAIAPFDY	AIAPFDY--	5	+----++--		17.1091		3.39848
M04545:85:000000000-J2PY9:1:2101:6494:13351|VPRIMER=replicate1_IgG|DUPCOUNT=1	EVQLVESGGGLVQPGGSLRLSCAASGFTFSSYGMYWVRQAPGKGLEWISAINSGGGSTFYADSVKGRFTISRDNSKNTLSLQMNSLRAEDTAVYYCAKGAIAPFDYWGQGVLVTVSS	3.08333	FALSE	EVQLVESGGGLVQPGGSLRLSCAAS	#NAME?	1	--+-++--++--+++++++-++++--	1.16667	FALSE	GFTFSSYG	GFTFSSYG	2	+++++-+-	4.81515	FALSE	MYWVRQAPGKGLEWISA	MYWVRQAPGKGLEWISA	2	--++++-++++++++--	1.44091	FALSE	INSGGGST	INSGGGST	2	+++--+++	5.81212	FALSE	FYADSVKGRFTISRDNSKNTLSLQMNSLRAEDTAVYYC	FYADSVKGRFTISRDNSKNTLSLQMNSLRAEDTAVYYC	2	-+--+++++-++++--+-+++++++++-++-+++++++	0.790909	TRUE	AKGAIAPFDY	AIAPFDY--	5	+----++--		17.1091		3.39848
M04545:85:000000000-J2PY9:1:1103:9334:19040|VPRIMER=replicate1_IgG|DUPCOUNT=1	EVQLVESGGGLVQPGGSLRLSCAASGFTFSSYGMYWVRQAPGKGLEWISAINSGGGSTFYADSVKCRFTISRDNSKNTLSLQMNSLRAEDTAVYYCAKGAIAPFDYWGQGVLVTVSS	3.08333	FALSE	EVQLVESGGGLVQPGGSLRLSCAAS	#NAME?	1	--+-++--++--+++++++-++++--	1.16667	FALSE	GFTFSSYG	GFTFSSYG	2	+++++-+-	4.81515	FALSE	MYWVRQAPGKGLEWISA	MYWVRQAPGKGLEWISA	2	--++++-++++++++--	1.44091	FALSE	INSGGGST	INSGGGST	2	+++--+++	5.81212	FALSE	FYADSVKCRFTISRDNSKNTLSLQMNSLRAEDTAVYYC	FYADSVKCRFTISRDNSKNTLSLQMNSLRAEDTAVYYC	2	-+--+++++-++++--+-+++++++++-++-+++++++	0.790909	TRUE	AKGAIAPFDY	AIAPFDY--	5	+----++--		17.1091		3.39848
M04545:85:000000000-J2PY9:1:2113:5826:11222|VPRIMER=replicate1_IgG|DUPCOUNT=1	EVQLVESGGGLVQPGGSLRLSCAASGFTFSSYGMYWVRQAPGKGLEWISGINSGGGSTFYADSVKGRFTISRDNSKNTLSLQMNSLRAEDTAVYYCAKGAIAPFDYWGQGVLVTVSS	3.08333	FALSE	EVQLVESGGGLVQPGGSLRLSCAAS	#NAME?	1	--+-++--++--+++++++-++++--	1.16667	FALSE	GFTFSSYG	GFTFSSYG	2	+++++-+-	4.81515	FALSE	MYWVRQAPGKGLEWISG	MYWVRQAPGKGLEWISG	2	--++++-++++++++--	1.44091	FALSE	INSGGGST	INSGGGST	2	+++--+++	5.81212	FALSE	FYADSVKGRFTISRDNSKNTLSLQMNSLRAEDTAVYYC	FYADSVKGRFTISRDNSKNTLSLQMNSLRAEDTAVYYC	2	-+--+++++-++++--+-+++++++++-++-+++++++	0.790909	TRUE	AKGAIAPFDY	AIAPFDY--	5	+----++--		17.1091		3.39848
M04545:85:000000000-J2PY9:1:2110:27898:9068|VPRIMER=replicate1_IgG|DUPCOUNT=1	EVQLVESGGGLVQPGGSLRLSCAASGFTFSSYGMYWVRQAPGKGLEWMSAINSGGGSTFYADSVKGRFTISRDNSKNTLSLQMNSLRAEDTAVYYCAKGAIAPFDYWGQGVLVTVSS	3.08333	FALSE	EVQLVESGGGLVQPGGSLRLSCAAS	#NAME?	1	--+-++--++--+++++++-++++--	1.16667	FALSE	GFTFSSYG	GFTFSSYG	2	+++++-+-	4.81515	FALSE	MYWVRQAPGKGLEWMSA	MYWVRQAPGKGLEWMSA	2	--++++-++++++++--	1.44091	FALSE	INSGGGST	INSGGGST	2	+++--+++	5.81212	FALSE	FYADSVKGRFTISRDNSKNTLSLQMNSLRAEDTAVYYC	FYADSVKGRFTISRDNSKNTLSLQMNSLRAEDTAVYYC	2	-+--+++++-++++--+-+++++++++-++-+++++++	0.790909	TRUE	AKGAIAPFDY	AIAPFDY--	5	+----++--		17.1091		3.39848
M04545:85:000000000-J2PY9:1:1117:2943:16683|VPRIMER=replicate1_IgG|DUPCOUNT=1	EVQLVESGGGLVQPGGSLRLSCAASGFTFSSYGMYWVRQAPGKGLEWISAINSGGGSTFYADSVKGRFTISRDNSKNTLSLQMNSLRAEDTAVYYCAKGAIAPFDYWGQGVLVTVSS	3.08333	FALSE	EVQLVESGGGLVQPGGSLRLSCAAS	#NAME?	1	--+-++--++--+++++++-++++--	1.16667	FALSE	GFTFSSYG	GFTFSSYG	2	+++++-+-	4.81515	FALSE	MYWVRQAPGKGLEWISA	MYWVRQAPGKGLEWISA	2	--++++-++++++++--	1.44091	FALSE	INSGGGST	INSGGGST	2	+++--+++	5.81212	FALSE	FYADSVKGRFTISRDNSKNTLSLQMNSLRAEDTAVYYC	FYADSVKGRFTISRDNSKNTLSLQMNSLRAEDTAVYYC	2	-+--+++++-++++--+-+++++++++-++-+++++++	0.790909	TRUE	AKGAIAPFDY	AIAPFDY--	5	+----++--		17.1091		3.39848
M04545:85:000000000-J2PY9:1:1103:26103:7091|VPRIMER=replicate1_IgG|DUPCOUNT=1	EVQLVESGGGLVQPGGSLRLSCAASGFTFSSYGMYWVRQAPGKGLEWISAIISGGGSTFYADSVKGRFTISRENSKNTLSLQMNSLRAEDTAVYYCAKGAIAPFDYWGQGVLVTVSS	3.08333	FALSE	EVQLVESGGGLVQPGGSLRLSCAAS	#NAME?	1	--+-++--++--+++++++-++++--	1.16667	FALSE	GFTFSSYG	GFTFSSYG	2	+++++-+-	4.81515	FALSE	MYWVRQAPGKGLEWISA	MYWVRQAPGKGLEWISA	2	--++++-++++++++--	1.44091	FALSE	IISGGGST	IISGGGST	2	+++--+++	5.81212	FALSE	FYADSVKGRFTISRENSKNTLSLQMNSLRAEDTAVYYC	FYADSVKGRFTISRENSKNTLSLQMNSLRAEDTAVYYC	2	-+--+++++-++++--+-+++++++++-++-+++++++	0.790909	TRUE	AKGAIAPFDY	AIAPFDY--	5	+----++--		17.1091		3.39848
M04545:85:000000000-J2PY9:1:2118:11953:10857|VPRIMER=replicate1_IgG|DUPCOUNT=1	EVQLVESGGGLVQPGGSLRLSCAASGFTFSSYGMYWVRQAPGKGLEWISAINSGGGSTFYADSVKGRLTISRDNSKNTLSLQMNSLRAEDTAVYYCAKGAIAPFDYWGQGVLVTVSS	3.08333	FALSE	EVQLVESGGGLVQPGGSLRLSCAAS	#NAME?	1	--+-++--++--+++++++-++++--	1.16667	FALSE	GFTFSSYG	GFTFSSYG	2	+++++-+-	4.81515	FALSE	MYWVRQAPGKGLEWISA	MYWVRQAPGKGLEWISA	2	--++++-++++++++--	1.44091	FALSE	INSGGGST	INSGGGST	2	+++--+++	5.81212	FALSE	FYADSVKGRLTISRDNSKNTLSLQMNSLRAEDTAVYYC	FYADSVKGRLTISRDNSKNTLSLQMNSLRAEDTAVYYC	2	-+--+++++-++++--+-+++++++++-++-+++++++	0.790909	TRUE	AKGAIAPFDY	AIAPFDY--	5	+----++--		17.1091		3.39848
M04545:85:000000000-J2PY9:1:2115:16106:3924|VPRIMER=replicate1_IgG|DUPCOUNT=1	EVQLVESGGGLVQPGGSLRLSCAASGFTFSSYGMYWVRQAPGKGVEWISAINSGGGSTFYADSVKGRFTISRDNSKNTLSLQMNSLRAEDTAVYYCAKGAIAPFDYWGQGVLVTVSS	3.08333	FALSE	EVQLVESGGGLVQPGGSLRLSCAAS	#NAME?	1	--+-++--++--+++++++-++++--	1.16667	FALSE	GFTFSSYG	GFTFSSYG	2	+++++-+-	4.81515	FALSE	MYWVRQAPGKGVEWISA	MYWVRQAPGKGVEWISA	2	--++++-++++++++--	1.44091	FALSE	INSGGGST	INSGGGST	2	+++--+++	5.81212	FALSE	FYADSVKGRFTISRDNSKNTLSLQMNSLRAEDTAVYYC	FYADSVKGRFTISRDNSKNTLSLQMNSLRAEDTAVYYC	2	-+--+++++-++++--+-+++++++++-++-+++++++	0.790909	TRUE	AKGAIAPFDY	AIAPFDY--	5	+----++--		17.1091		3.39848
M04545:85:000000000-J2PY9:1:1106:18796:5118|VPRIMER=replicate1_IgG|DUPCOUNT=1	EVQLVESGGGLVQPGGSLRLSCAASGFTFSSYGMYWVRQAPGKGLEWISAINSGGGSTFYADSVKGRFTISRDNSKNTLSLQMNSLRAEDTAVYYCAKGAIAPFDYWGQGVLVTVSS	3.08333	FALSE	EVQLVESGGGLVQPGGSLRLSCAAS	#NAME?	1	--+-++--++--+++++++-++++--	1.16667	FALSE	GFTFSSYG	GFTFSSYG	2	+++++-+-	4.81515	FALSE	MYWVRQAPGKGLEWISA	MYWVRQAPGKGLEWISA	2	--++++-++++++++--	1.44091	FALSE	INSGGGST	INSGGGST	2	+++--+++	5.81212	FALSE	FYADSVKGRFTISRDNSKNTLSLQMNSLRAEDTAVYYC	FYADSVKGRFTISRDNSKNTLSLQMNSLRAEDTAVYYC	2	-+--+++++-++++--+-+++++++++-++-+++++++	0.790909	TRUE	AKGAIAPFDY	AIAPFDY--	5	+----++--		17.1091		3.39848
M04545:85:000000000-J2PY9:1:1113:24837:18849|VPRIMER=replicate1_IgG|DUPCOUNT=1	EVQLVESGGGLVQPGGSLRLSCAASGFTFSSYGMYWVRQAPGKGLEWISAINSGGGSTFYADSLKGRFTITRDNSKNTLSLQMNSLKAEDTAVYYCAKGAIAPFDYWGQGVLVTVSS	3.08333	FALSE	EVQLVESGGGLVQPGGSLRLSCAAS	#NAME?	1	--+-++--++--+++++++-++++--	1.16667	FALSE	GFTFSSYG	GFTFSSYG	2	+++++-+-	4.81515	FALSE	MYWVRQAPGKGLEWISA	MYWVRQAPGKGLEWISA	2	--++++-++++++++--	1.44091	FALSE	INSGGGST	INSGGGST	2	+++--+++	5.81212	FALSE	FYADSLKGRFTITRDNSKNTLSLQMNSLKAEDTAVYYC	FYADSLKGRFTITRDNSKNTLSLQMNSLKAEDTAVYYC	2	-+--+++++-++++--+-+++++++++-++-+++++++	0.790909	TRUE	AKGAIAPFDY	AIAPFDY--	5	+----++--		17.1091		3.39848
M04545:85:000000000-J2PY9:1:2108:23672:19398|VPRIMER=replicate1_IgG|DUPCOUNT=8	EVQLVESGGGLVQPGGSLRLSCAASGFTFSSYGMYWVRQAPGKGLEWISAINSGGGSTFYADSVKGRFTISRDNSKNTLSLQMNSLRAEDTAVYYCAKGAIAPFDYWGQGVLVTVSS	3.08333	FALSE	EVQLVESGGGLVQPGGSLRLSCAAS	#NAME?	1	--+-++--++--+++++++-++++--	1.16667	FALSE	GFTFSSYG	GFTFSSYG	2	+++++-+-	4.81515	FALSE	MYWVRQAPGKGLEWISA	MYWVRQAPGKGLEWISA	2	--++++-++++++++--	1.44091	FALSE	INSGGGST	INSGGGST	2	+++--+++	5.81212	FALSE	FYADSVKGRFTISRDNSKNTLSLQMNSLRAEDTAVYYC	FYADSVKGRFTISRDNSKNTLSLQMNSLRAEDTAVYYC	2	-+--+++++-++++--+-+++++++++-++-+++++++	0.790909	TRUE	AKGAIAPFDY	AIAPFDY--	5	+----++--		17.1091		3.39848
M04545:85:000000000-J2PY9:1:2119:12553:21723|VPRIMER=replicate1_IgG|DUPCOUNT=1	EVQLVESGGGLVQPGGSLRLSCAASGFTFSSYGMYWVRQAPGKGLEWISAINSGGGSTFYADSVKGRFTISRDNSKNTLSLQMNSLRAEDTAVYYCAKGAIAPFDYWGQGVLVTVSS	3.08333	FALSE	EVQLVESGGGLVQPGGSLRLSCAAS	#NAME?	1	--+-++--++--+++++++-++++--	1.16667	FALSE	GFTFSSYG	GFTFSSYG	2	+++++-+-	4.81515	FALSE	MYWVRQAPGKGLEWISA	MYWVRQAPGKGLEWISA	2	--++++-++++++++--	1.44091	FALSE	INSGGGST	INSGGGST	2	+++--+++	5.81212	FALSE	FYADSVKGRFTISRDNSKNTLSLQMNSLRAEDTAVYYC	FYADSVKGRFTISRDNSKNTLSLQMNSLRAEDTAVYYC	2	-+--+++++-++++--+-+++++++++-++-+++++++	0.790909	TRUE	AKGAIAPFDY	AIAPFDY--	5	+----++--		17.1091		3.39848
M04545:85:000000000-J2PY9:1:2104:16268:2715|VPRIMER=replicate1_IgG|DUPCOUNT=1	EVQLVESGGGLVQPGGSLRLSCAASGFTFSSYGMYWVRQAPGKGLEWVSAINSGGGSTFYADSVKGRFTISRDNSKNTLSLQMNSLRAEDTAVYYCAKGAIAPFDYWGQGVLVTVSS	3.08333	FALSE	EVQLVESGGGLVQPGGSLRLSCAAS	#NAME?	1	--+-++--++--+++++++-++++--	1.16667	FALSE	GFTFSSYG	GFTFSSYG	2	+++++-+-	4.81515	FALSE	MYWVRQAPGKGLEWVSA	MYWVRQAPGKGLEWVSA	2	--++++-++++++++--	1.44091	FALSE	INSGGGST	INSGGGST	2	+++--+++	5.81212	FALSE	FYADSVKGRFTISRDNSKNTLSLQMNSLRAEDTAVYYC	FYADSVKGRFTISRDNSKNTLSLQMNSLRAEDTAVYYC	2	-+--+++++-++++--+-+++++++++-++-+++++++	0.790909	TRUE	AKGAIAPFDY	AIAPFDY--	5	+----++--		17.1091		3.39848
M04545:85:000000000-J2PY9:1:1112:12833:14726|VPRIMER=replicate1_IgG|DUPCOUNT=1	EVQLVESGGGLVQPGGSLRLSCAASGFTFSSYGMYWVRQAPGKGLEWISAINSGGGSTFYADSVKGRFTISRDNSKNTLSLQMNSLRAEDTAVYYCAKGAIAPIDYWGQGVLVTVSS	3.08333	FALSE	EVQLVESGGGLVQPGGSLRLSCAAS	#NAME?	1	--+-++--++--+++++++-++++--	1.16667	FALSE	GFTFSSYG	GFTFSSYG	2	+++++-+-	4.81515	FALSE	MYWVRQAPGKGLEWISA	MYWVRQAPGKGLEWISA	2	--++++-++++++++--	1.44091	FALSE	INSGGGST	INSGGGST	2	+++--+++	5.81212	FALSE	FYADSVKGRFTISRDNSKNTLSLQMNSLRAEDTAVYYC	FYADSVKGRFTISRDNSKNTLSLQMNSLRAEDTAVYYC	2	-+--+++++-++++--+-+++++++++-++-+++++++	0.790909	TRUE	AKGAIAPIDY	AIAPIDY--	5	+----++--		17.1091		3.39848
M04545:85:000000000-J2PY9:1:1118:2640:10032|VPRIMER=replicate1_IgG|DUPCOUNT=1	EVQLVESGGGLVQPGGSLRLSCAASGFTFSSYGMYWVRQAPGKGLGWISAINSGGGSTCYADSVKGRFTISRDNSKNTLSLQMNSLRAEDTAVYYCAKGAIAPFDYWGQGVLVTVSS	3.08333	FALSE	EVQLVESGGGLVQPGGSLRLSCAAS	#NAME?	1	--+-++--++--+++++++-++++--	1.16667	FALSE	GFTFSSYG	GFTFSSYG	2	+++++-+-	4.61515	FALSE	MYWVRQAPGKGLGWISA	MYWVRQAPGKGLGWISA	2	--++++-+++++-++--	1.44091	FALSE	INSGGGST	INSGGGST	2	+++--+++	6.01212	FALSE	CYADSVKGRFTISRDNSKNTLSLQMNSLRAEDTAVYYC	CYADSVKGRFTISRDNSKNTLSLQMNSLRAEDTAVYYC	2	++--+++++-++++--+-+++++++++-++-+++++++	0.790909	TRUE	AKGAIAPFDY	AIAPFDY--	5	+----++--		17.1091		3.39848
M04545:85:000000000-J2PY9:1:1110:16231:3787|VPRIMER=replicate1_IgG|DUPCOUNT=1	EVQLVESGGGLVQPGGSLRLSCAASGFTFSSYGMYWVRQAPGKGLEWISAINSGGGSTFYADSVKGRFTISRDNSKNTLSLQMNSLRAEDTAVYYCAKGAIAPFDYWGQGVLVTVSS	3.08333	FALSE	EVQLVESGGGLVQPGGSLRLSCAAS	#NAME?	1	--+-++--++--+++++++-++++--	1.16667	FALSE	GFTFSSYG	GFTFSSYG	2	+++++-+-	4.81515	FALSE	MYWVRQAPGKGLEWISA	MYWVRQAPGKGLEWISA	2	--++++-++++++++--	1.44091	FALSE	INSGGGST	INSGGGST	2	+++--+++	5.81212	FALSE	FYADSVKGRFTISRDNSKNTLSLQMNSLRAEDTAVYYC	FYADSVKGRFTISRDNSKNTLSLQMNSLRAEDTAVYYC	2	-+--+++++-++++--+-+++++++++-++-+++++++	0.790909	TRUE	AKGAIAPFDY	AIAPFDY--	5	+----++--		17.1091		3.39848
M04545:85:000000000-J2PY9:1:1116:19291:17526|VPRIMER=replicate1_IgG|DUPCOUNT=6	EVQLVESGGGLVQPGGSLRLSCAASGFTFSSYGMYWVRQAPGKGLEWISAINSGGGSTFYADSVKGRFTISRDNSKNTLSLQMNSLRAEDTAVYYCAKGAIAPFDYWGQGVLVTVSS	3.08333	FALSE	EVQLVESGGGLVQPGGSLRLSCAAS	#NAME?	1	--+-++--++--+++++++-++++--	1.16667	FALSE	GFTFSSYG	GFTFSSYG	2	+++++-+-	4.81515	FALSE	MYWVRQAPGKGLEWISA	MYWVRQAPGKGLEWISA	2	--++++-++++++++--	1.44091	FALSE	INSGGGST	INSGGGST	2	+++--+++	5.81212	FALSE	FYADSVKGRFTISRDNSKNTLSLQMNSLRAEDTAVYYC	FYADSVKGRFTISRDNSKNTLSLQMNSLRAEDTAVYYC	2	-+--+++++-++++--+-+++++++++-++-+++++++	0.790909	TRUE	AKGAIAPFDY	AIAPFDY--	5	+----++--		17.1091		3.39848
M04545:85:000000000-J2PY9:1:2102:29385:13360|VPRIMER=replicate1_IgG|DUPCOUNT=1	EVQLVESGGGLVQPGGSLRLSCAASGFTFSSYGMYWVRQAPGKGLEWISAINSGGGSTFYADSVKGRFTISRDNSKNTLSLQMNSLRTEDTAVYYCAKGAIAPFDYWGQGVLVTVSS	3.08333	FALSE	EVQLVESGGGLVQPGGSLRLSCAAS	#NAME?	1	--+-++--++--+++++++-++++--	1.16667	FALSE	GFTFSSYG	GFTFSSYG	2	+++++-+-	4.81515	FALSE	MYWVRQAPGKGLEWISA	MYWVRQAPGKGLEWISA	2	--++++-++++++++--	1.44091	FALSE	INSGGGST	INSGGGST	2	+++--+++	5.81212	FALSE	FYADSVKGRFTISRDNSKNTLSLQMNSLRTEDTAVYYC	FYADSVKGRFTISRDNSKNTLSLQMNSLRTEDTAVYYC	2	-+--+++++-++++--+-+++++++++-++-+++++++	0.790909	TRUE	AKGAIAPFDY	AIAPFDY--	5	+----++--		17.1091		3.39848
M04545:85:000000000-J2PY9:1:2113:13910:20455|VPRIMER=replicate1_IgG|DUPCOUNT=1	EVQLVESGGGLVQPGGSLRLSCAASGFTFSSYGMYWVRQAPGKGLEWISAINSGGGSTFYADSVKGRLTISRDNSKNTLSLQMNSLRAEDTAVYYCAKGAIAPFDYWGQGVLVTVSS	3.08333	FALSE	EVQLVESGGGLVQPGGSLRLSCAAS	#NAME?	1	--+-++--++--+++++++-++++--	1.16667	FALSE	GFTFSSYG	GFTFSSYG	2	+++++-+-	4.81515	FALSE	MYWVRQAPGKGLEWISA	MYWVRQAPGKGLEWISA	2	--++++-++++++++--	1.44091	FALSE	INSGGGST	INSGGGST	2	+++--+++	5.81212	FALSE	FYADSVKGRLTISRDNSKNTLSLQMNSLRAEDTAVYYC	FYADSVKGRLTISRDNSKNTLSLQMNSLRAEDTAVYYC	2	-+--+++++-++++--+-+++++++++-++-+++++++	0.790909	TRUE	AKGAIAPFDY	AIAPFDY--	5	+----++--		17.1091		3.39848
M04545:85:000000000-J2PY9:1:2105:18140:14885|VPRIMER=replicate1_IgG|DUPCOUNT=1	EVQLVESGGGLVQPGGSLRLSCAASGFTFSSYGMYWVRQAPGKGLGWISAINSGGGSTCYADSVKGRFTISRDNSKNTLSLQMNSLRAEDTAVYYCAKGAIAPFDYWGQGVLVTVSS	3.08333	FALSE	EVQLVESGGGLVQPGGSLRLSCAAS	#NAME?	1	--+-++--++--+++++++-++++--	1.16667	FALSE	GFTFSSYG	GFTFSSYG	2	+++++-+-	4.61515	FALSE	MYWVRQAPGKGLGWISA	MYWVRQAPGKGLGWISA	2	--++++-+++++-++--	1.44091	FALSE	INSGGGST	INSGGGST	2	+++--+++	6.01212	FALSE	CYADSVKGRFTISRDNSKNTLSLQMNSLRAEDTAVYYC	CYADSVKGRFTISRDNSKNTLSLQMNSLRAEDTAVYYC	2	++--+++++-++++--+-+++++++++-++-+++++++	0.790909	TRUE	AKGAIAPFDY	AIAPFDY--	5	+----++--		17.1091		3.39848
M04545:85:000000000-J2PY9:1:1110:6847:12967|VPRIMER=replicate1_IgG|DUPCOUNT=1	EVQLVESGGGLVQPGGSLRLSCAASGFTFSSYGMYWVRQAPGKGLEWISAINSGGGSTFYADSVKGRFTISRDNSKNTLSLQMNSLRAEDTAVYYCAKGAIAPFDYWGQGVLVTVSS	3.08333	FALSE	EVQLVESGGGLVQPGGSLRLSCAAS	#NAME?	1	--+-++--++--+++++++-++++--	1.16667	FALSE	GFTFSSYG	GFTFSSYG	2	+++++-+-	4.81515	FALSE	MYWVRQAPGKGLEWISA	MYWVRQAPGKGLEWISA	2	--++++-++++++++--	1.44091	FALSE	INSGGGST	INSGGGST	2	+++--+++	5.81212	FALSE	FYADSVKGRFTISRDNSKNTLSLQMNSLRAEDTAVYYC	FYADSVKGRFTISRDNSKNTLSLQMNSLRAEDTAVYYC	2	-+--+++++-++++--+-+++++++++-++-+++++++	0.790909	TRUE	AKGAIAPFDY	AIAPFDY--	5	+----++--		17.1091		3.39848
M04545:85:000000000-J2PY9:1:2114:22863:17203|VPRIMER=replicate1_IgG|DUPCOUNT=3	EVQLVESGGGLVQPGGSLRLSCAASGFTFSSYGMYWVRQAPGKGLEWISAINSGGGSTFYADSVKGRFTISRDNSKNTLSLQMNSLRAEDTAVYYCAKGAIAPFDYWGQGVLVTVSS	3.08333	FALSE	EVQLVESGGGLVQPGGSLRLSCAAS	#NAME?	1	--+-++--++--+++++++-++++--	1.16667	FALSE	GFTFSSYG	GFTFSSYG	2	+++++-+-	4.81515	FALSE	MYWVRQAPGKGLEWISA	MYWVRQAPGKGLEWISA	2	--++++-++++++++--	1.44091	FALSE	INSGGGST	INSGGGST	2	+++--+++	5.81212	FALSE	FYADSVKGRFTISRDNSKNTLSLQMNSLRAEDTAVYYC	FYADSVKGRFTISRDNSKNTLSLQMNSLRAEDTAVYYC	2	-+--+++++-++++--+-+++++++++-++-+++++++	0.790909	TRUE	AKGAIAPFDY	AIAPFDY--	5	+----++--		17.1091		3.39848
M04545:85:000000000-J2PY9:1:1102:10026:15233|VPRIMER=replicate1_IgG|DUPCOUNT=1	EVQLVESGGGLVQPGGSLRLSCAASGFTFSSYGMYWVRQAPGKGLEWISAINSGGGSTFYADFVKGRFTISRDNSKNTLSLQMNSLRAEDTAVYYCAKGAIAPFDYWGQGVLVTVSS	3.08333	FALSE	EVQLVESGGGLVQPGGSLRLSCAAS	#NAME?	1	--+-++--++--+++++++-++++--	1.16667	FALSE	GFTFSSYG	GFTFSSYG	2	+++++-+-	4.81515	FALSE	MYWVRQAPGKGLEWISA	MYWVRQAPGKGLEWISA	2	--++++-++++++++--	1.44091	FALSE	INSGGGST	INSGGGST	2	+++--+++	5.81212	FALSE	FYADFVKGRFTISRDNSKNTLSLQMNSLRAEDTAVYYC	FYADFVKGRFTISRDNSKNTLSLQMNSLRAEDTAVYYC	2	-+--+++++-++++--+-+++++++++-++-+++++++	0.790909	TRUE	AKGAIAPFDY	AIAPFDY--	5	+----++--		17.1091		3.39848
M04545:85:000000000-J2PY9:1:1116:9640:3110|VPRIMER=replicate1_IgG|DUPCOUNT=1	EVQLVESGGGLVQPGGSLRLSCAASGFTFSSYGMYWVRQAPGKGLDWISAINSGGGSTFYADSVKGRFTISRDNSKNTLSLQMNSLRAEDTAVYYCAKGAIAPFDYWGQGVLVTVSS	3.08333	FALSE	EVQLVESGGGLVQPGGSLRLSCAAS	#NAME?	1	--+-++--++--+++++++-++++--	1.16667	FALSE	GFTFSSYG	GFTFSSYG	2	+++++-+-	4.81515	FALSE	MYWVRQAPGKGLDWISA	MYWVRQAPGKGLDWISA	2	--++++-++++++++--	1.44091	FALSE	INSGGGST	INSGGGST	2	+++--+++	5.81212	FALSE	FYADSVKGRFTISRDNSKNTLSLQMNSLRAEDTAVYYC	FYADSVKGRFTISRDNSKNTLSLQMNSLRAEDTAVYYC	2	-+--+++++-++++--+-+++++++++-++-+++++++	0.790909	TRUE	AKGAIAPFDY	AIAPFDY--	5	+----++--		17.1091		3.39848
M04545:85:000000000-J2PY9:1:2108:24860:7429|VPRIMER=replicate1_IgG|DUPCOUNT=1	EVQLVESGGGLVQPGGSRRLSCAASGFTFSSYGMYWVRQAPGKGLEWISAINSGGGSTVYADSVKGRFTISRDNSKNTLSLQMNSLRAEDTAVYYCAKGAIAPFDYWGQGVLVTVSS	2.88333	FALSE	EVQLVESGGGLVQPGGSRRLSCAAS	#NAME?	1	--+-++--++--++++++--++++--	1.16667	FALSE	GFTFSSYG	GFTFSSYG	2	+++++-+-	4.81515	FALSE	MYWVRQAPGKGLEWISA	MYWVRQAPGKGLEWISA	2	--++++-++++++++--	1.44091	FALSE	INSGGGST	INSGGGST	2	+++--+++	6.01212	FALSE	VYADSVKGRFTISRDNSKNTLSLQMNSLRAEDTAVYYC	VYADSVKGRFTISRDNSKNTLSLQMNSLRAEDTAVYYC	2	++--+++++-++++--+-+++++++++-++-+++++++	0.790909	TRUE	AKGAIAPFDY	AIAPFDY--	5	+----++--		17.1091		3.39848
M04545:85:000000000-J2PY9:1:1112:18561:6860|VPRIMER=replicate1_IgG|DUPCOUNT=3	EVQLVESGGGLVQPGGSLRLSCAASGFTFSSYGMYWVRQAPGKGLEWISAINSGGGSTFYADAVKGRFTISRDNSKNTLSLQMNSLRAEDTAVYYCAKGAIAPFDYWGQGVLVTVSS	3.08333	FALSE	EVQLVESGGGLVQPGGSLRLSCAAS	#NAME?	1	--+-++--++--+++++++-++++--	1.16667	FALSE	GFTFSSYG	GFTFSSYG	2	+++++-+-	4.81515	FALSE	MYWVRQAPGKGLEWISA	MYWVRQAPGKGLEWISA	2	--++++-++++++++--	1.44091	FALSE	INSGGGST	INSGGGST	2	+++--+++	5.81212	FALSE	FYADAVKGRFTISRDNSKNTLSLQMNSLRAEDTAVYYC	FYADAVKGRFTISRDNSKNTLSLQMNSLRAEDTAVYYC	2	-+--+++++-++++--+-+++++++++-++-+++++++	0.790909	TRUE	AKGAIAPFDY	AIAPFDY--	5	+----++--		17.1091		3.39848
M04545:85:000000000-J2PY9:1:2118:7775:16106|VPRIMER=replicate1_IgG|DUPCOUNT=1	EVQLVESGGGLVQPGGSLRLSCAASGFTFSSYGMYWVRQAPGKGLEWMSAMNSGGGSTFYADSVKGRFTISRDNSKNTLSLQMNSLRAEDTAVYYCAKGAIAPFDYWGQGVLVTVSS	3.08333	FALSE	EVQLVESGGGLVQPGGSLRLSCAAS	#NAME?	1	--+-++--++--+++++++-++++--	1.16667	FALSE	GFTFSSYG	GFTFSSYG	2	+++++-+-	4.81515	FALSE	MYWVRQAPGKGLEWMSA	MYWVRQAPGKGLEWMSA	2	--++++-++++++++--	1.44091	FALSE	MNSGGGST	MNSGGGST	2	+++--+++	5.81212	FALSE	FYADSVKGRFTISRDNSKNTLSLQMNSLRAEDTAVYYC	FYADSVKGRFTISRDNSKNTLSLQMNSLRAEDTAVYYC	2	-+--+++++-++++--+-+++++++++-++-+++++++	0.790909	TRUE	AKGAIAPFDY	AIAPFDY--	5	+----++--		17.1091		3.39848
M04545:85:000000000-J2PY9:1:1110:23522:7556|VPRIMER=replicate1_IgG|DUPCOUNT=1	EVQLVESGGGLVQPGGSLRLSCAASGFTFSSYGMYWVRQAPGKGLEWISAINSGGGSTFYADSVKGRFTISRDNSKNTLSLQMNSLRAEDTAVYYCAKGAIAPFDYWGQGVLVTVSS	3.08333	FALSE	EVQLVESGGGLVQPGGSLRLSCAAS	#NAME?	1	--+-++--++--+++++++-++++--	1.16667	FALSE	GFTFSSYG	GFTFSSYG	2	+++++-+-	4.81515	FALSE	MYWVRQAPGKGLEWISA	MYWVRQAPGKGLEWISA	2	--++++-++++++++--	1.44091	FALSE	INSGGGST	INSGGGST	2	+++--+++	5.81212	FALSE	FYADSVKGRFTISRDNSKNTLSLQMNSLRAEDTAVYYC	FYADSVKGRFTISRDNSKNTLSLQMNSLRAEDTAVYYC	2	-+--+++++-++++--+-+++++++++-++-+++++++	0.790909	TRUE	AKGAIAPFDY	AIAPFDY--	5	+----++--		17.1091		3.39848
M04545:85:000000000-J2PY9:1:1104:16348:3570|VPRIMER=replicate1_IgG|DUPCOUNT=1	EVQLVESGGGLVQPGGSLRLSCAASGFTFSSYGMYWVRQAPGKGLGWISAINSGGGSTCYADSVKGRFTISRDNSKNTLSLQMNSLRAEDTAVYYCAKGAIAPFDYWGQGVLVTVSS	3.08333	FALSE	EVQLVESGGGLVQPGGSLRLSCAAS	#NAME?	1	--+-++--++--+++++++-++++--	1.16667	FALSE	GFTFSSYG	GFTFSSYG	2	+++++-+-	4.61515	FALSE	MYWVRQAPGKGLGWISA	MYWVRQAPGKGLGWISA	2	--++++-+++++-++--	1.44091	FALSE	INSGGGST	INSGGGST	2	+++--+++	6.01212	FALSE	CYADSVKGRFTISRDNSKNTLSLQMNSLRAEDTAVYYC	CYADSVKGRFTISRDNSKNTLSLQMNSLRAEDTAVYYC	2	++--+++++-++++--+-+++++++++-++-+++++++	0.790909	TRUE	AKGAIAPFDY	AIAPFDY--	5	+----++--		17.1091		3.39848
M04545:85:000000000-J2PY9:1:1110:12069:20923|VPRIMER=replicate1_IgG|DUPCOUNT=1	EVQLVESGGGLVQPGGSLRLSCAASGFTFSSYGMYWVRQAPGKGLEWISAINSGGGSTFYADSVKGRFTISRDNSKNTLSLQMNSLRAEDTAVYYCAKGAIAPFDYWGQGVLVTVS	3.08333	FALSE	EVQLVESGGGLVQPGGSLRLSCAAS	#NAME?	1	--+-++--++--+++++++-++++--	1.16667	FALSE	GFTFSSYG	GFTFSSYG	2	+++++-+-	4.81515	FALSE	MYWVRQAPGKGLEWISA	MYWVRQAPGKGLEWISA	2	--++++-++++++++--	1.44091	FALSE	INSGGGST	INSGGGST	2	+++--+++	5.81212	FALSE	FYADSVKGRFTISRDNSKNTLSLQMNSLRAEDTAVYYC	FYADSVKGRFTISRDNSKNTLSLQMNSLRAEDTAVYYC	2	-+--+++++-++++--+-+++++++++-++-+++++++	0.790909	TRUE	AKGAIAPFDY	AIAPFDY--	5	+----++--		17.1091		3.39848
M04545:85:000000000-J2PY9:1:1102:3418:13807|VPRIMER=replicate1_IgG|DUPCOUNT=3	EVQLVESGGGLVQPGGSLRLSCAASGFTFSSYGMYWVRQAPGKGLEWISAINSGGGSTFYADSVKGRFTISRDNSKNTLSLQMNSLRAEDTAVYYCAKGAIAPFDYWGQGVLVTVSS	3.08333	FALSE	EVQLVESGGGLVQPGGSLRLSCAAS	#NAME?	1	--+-++--++--+++++++-++++--	1.16667	FALSE	GFTFSSYG	GFTFSSYG	2	+++++-+-	4.81515	FALSE	MYWVRQAPGKGLEWISA	MYWVRQAPGKGLEWISA	2	--++++-++++++++--	1.44091	FALSE	INSGGGST	INSGGGST	2	+++--+++	5.81212	FALSE	FYADSVKGRFTISRDNSKNTLSLQMNSLRAEDTAVYYC	FYADSVKGRFTISRDNSKNTLSLQMNSLRAEDTAVYYC	2	-+--+++++-++++--+-+++++++++-++-+++++++	0.790909	TRUE	AKGAIAPFDY	AIAPFDY--	5	+----++--		17.1091		3.39848
M04545:85:000000000-J2PY9:1:1119:14371:9600|VPRIMER=replicate1_IgG|DUPCOUNT=1	EVQLVESGGGLVQPGGSLRLSCAASGFTFSNYGMYWVRQAPGKGLEWISAINSGGGSTFYADSVKGRFTISRDNSKNTLSLQMNSLRAEDTAVYYCAKGAIAPFDYWGQGVLVTVSS	3.08333	FALSE	EVQLVESGGGLVQPGGSLRLSCAAS	#NAME?	1	--+-++--++--+++++++-++++--	1.16667	FALSE	GFTFSNYG	GFTFSNYG	2	+++++-+-	4.81515	FALSE	MYWVRQAPGKGLEWISA	MYWVRQAPGKGLEWISA	2	--++++-++++++++--	1.44091	FALSE	INSGGGST	INSGGGST	2	+++--+++	5.81212	FALSE	FYADSVKGRFTISRDNSKNTLSLQMNSLRAEDTAVYYC	FYADSVKGRFTISRDNSKNTLSLQMNSLRAEDTAVYYC	2	-+--+++++-++++--+-+++++++++-++-+++++++	0.790909	TRUE	AKGAIAPFDY	AIAPFDY--	5	+----++--		17.1091		3.39848
M04545:85:000000000-J2PY9:1:1109:7979:8074|VPRIMER=replicate1_IgG|DUPCOUNT=3	EVQLVESGGGLVQPGGSLRLSCAASGFTFSSYGMYWVRQAPGKGLEWISAINSGGGSTFYADSVKGRFTISRDNSKNTLSLQMNSLRAEDTAVYYCAKGAIAPIDYWGQGVLVTVSS	3.08333	FALSE	EVQLVESGGGLVQPGGSLRLSCAAS	#NAME?	1	--+-++--++--+++++++-++++--	1.16667	FALSE	GFTFSSYG	GFTFSSYG	2	+++++-+-	4.81515	FALSE	MYWVRQAPGKGLEWISA	MYWVRQAPGKGLEWISA	2	--++++-++++++++--	1.44091	FALSE	INSGGGST	INSGGGST	2	+++--+++	5.81212	FALSE	FYADSVKGRFTISRDNSKNTLSLQMNSLRAEDTAVYYC	FYADSVKGRFTISRDNSKNTLSLQMNSLRAEDTAVYYC	2	-+--+++++-++++--+-+++++++++-++-+++++++	0.790909	TRUE	AKGAIAPIDY	AIAPIDY--	5	+----++--		17.1091		3.39848
M04545:85:000000000-J2PY9:1:2109:16156:13125|VPRIMER=replicate1_IgG|DUPCOUNT=1	EVQLVESGGGLVQPGGSLRLSCAASGFTFSSYGMYWVRQAPGKGLGWISAINSGGGSTCYADSVKGRFTISRDNSKNTLSLQMNSLRAEDTAVYYCAKGAIAPFDYWGQGVLVTVSS	3.08333	FALSE	EVQLVESGGGLVQPGGSLRLSCAAS	#NAME?	1	--+-++--++--+++++++-++++--	1.16667	FALSE	GFTFSSYG	GFTFSSYG	2	+++++-+-	4.61515	FALSE	MYWVRQAPGKGLGWISA	MYWVRQAPGKGLGWISA	2	--++++-+++++-++--	1.44091	FALSE	INSGGGST	INSGGGST	2	+++--+++	6.01212	FALSE	CYADSVKGRFTISRDNSKNTLSLQMNSLRAEDTAVYYC	CYADSVKGRFTISRDNSKNTLSLQMNSLRAEDTAVYYC	2	++--+++++-++++--+-+++++++++-++-+++++++	0.790909	TRUE	AKGAIAPFDY	AIAPFDY--	5	+----++--		17.1091		3.39848
M04545:85:000000000-J2PY9:1:2109:3535:9811|VPRIMER=replicate1_IgG|DUPCOUNT=3	EVQLVESGGGLVQPGGSLRLSCAASGFTFSSYGMYWVRQAPGKGLEWISAINSGGGSTFYADSVKGRFTISRDNSKNTLSLQMNSLRAEDTAVYYCAKGAIAPFDYWGQGVLVTVSS	3.08333	FALSE	EVQLVESGGGLVQPGGSLRLSCAAS	#NAME?	1	--+-++--++--+++++++-++++--	1.16667	FALSE	GFTFSSYG	GFTFSSYG	2	+++++-+-	4.81515	FALSE	MYWVRQAPGKGLEWISA	MYWVRQAPGKGLEWISA	2	--++++-++++++++--	1.44091	FALSE	INSGGGST	INSGGGST	2	+++--+++	5.81212	FALSE	FYADSVKGRFTISRDNSKNTLSLQMNSLRAEDTAVYYC	FYADSVKGRFTISRDNSKNTLSLQMNSLRAEDTAVYYC	2	-+--+++++-++++--+-+++++++++-++-+++++++	0.790909	TRUE	AKGAIAPFDY	AIAPFDY--	5	+----++--		17.1091		3.39848
M04545:85:000000000-J2PY9:1:2118:6092:11621|VPRIMER=replicate1_IgG|DUPCOUNT=1	EVQLVESGGGLVQPGGSLRLSCAASGFTFSSYGMYWVRQAPGKGLGWISAINSGGGSTVYADSVKGRFTISRDNSKNTLSLQMNSLRAEDTAVYYCAKGAIAPFDYWGQGVLVTVSS	3.08333	FALSE	EVQLVESGGGLVQPGGSLRLSCAAS	#NAME?	1	--+-++--++--+++++++-++++--	1.16667	FALSE	GFTFSSYG	GFTFSSYG	2	+++++-+-	4.61515	FALSE	MYWVRQAPGKGLGWISA	MYWVRQAPGKGLGWISA	2	--++++-+++++-++--	1.44091	FALSE	INSGGGST	INSGGGST	2	+++--+++	6.01212	FALSE	VYADSVKGRFTISRDNSKNTLSLQMNSLRAEDTAVYYC	VYADSVKGRFTISRDNSKNTLSLQMNSLRAEDTAVYYC	2	++--+++++-++++--+-+++++++++-++-+++++++	0.790909	TRUE	AKGAIAPFDY	AIAPFDY--	5	+----++--		17.1091		3.39848
M04545:85:000000000-J2PY9:1:1104:11985:3028|VPRIMER=replicate1_IgG|DUPCOUNT=1	EVQLVESGGGLVQPGGSLRLSCAASGFTFSSYGMYWVRQAPGKGLEWMSAINSGGGSTFYADSVKGRFTISRDNSKNTLSLQMNSLRAEDTAVYYCAKGAIAPIDYWGQGVLVTVSS	3.08333	FALSE	EVQLVESGGGLVQPGGSLRLSCAAS	#NAME?	1	--+-++--++--+++++++-++++--	1.16667	FALSE	GFTFSSYG	GFTFSSYG	2	+++++-+-	4.81515	FALSE	MYWVRQAPGKGLEWMSA	MYWVRQAPGKGLEWMSA	2	--++++-++++++++--	1.44091	FALSE	INSGGGST	INSGGGST	2	+++--+++	5.81212	FALSE	FYADSVKGRFTISRDNSKNTLSLQMNSLRAEDTAVYYC	FYADSVKGRFTISRDNSKNTLSLQMNSLRAEDTAVYYC	2	-+--+++++-++++--+-+++++++++-++-+++++++	0.790909	TRUE	AKGAIAPIDY	AIAPIDY--	5	+----++--		17.1091		3.39848
M04545:85:000000000-J2PY9:1:1106:18776:21264|VPRIMER=replicate1_IgG|DUPCOUNT=1	EVQLVESGGGLVQPGGSLRLSCAASGFTFSSYGMYWVRQAPGKGLEWISAINSGGGSTFYADSVKGRFTISRDNSKNTLSLQMNSLSAEDTAVYYCAIGAIAPFDYWGQGVLVTVSS	3.08333	FALSE	EVQLVESGGGLVQPGGSLRLSCAAS	#NAME?	1	--+-++--++--+++++++-++++--	1.16667	FALSE	GFTFSSYG	GFTFSSYG	2	+++++-+-	4.81515	FALSE	MYWVRQAPGKGLEWISA	MYWVRQAPGKGLEWISA	2	--++++-++++++++--	1.44091	FALSE	INSGGGST	INSGGGST	2	+++--+++	5.81212	FALSE	FYADSVKGRFTISRDNSKNTLSLQMNSLSAEDTAVYYC	FYADSVKGRFTISRDNSKNTLSLQMNSLSAEDTAVYYC	2	-+--+++++-++++--+-+++++++++-++-+++++++	0.790909	TRUE	AIGAIAPFDY	AIAPFDY--	5	+----++--		17.1091		3.39848
M04545:85:000000000-J2PY9:1:1107:16736:11682|VPRIMER=replicate1_IgG|DUPCOUNT=1	GVQLVESGGGLVQPGGSLRLSCAASGFTFSSYGMYWVRQAPGKGLEWISAINSGGGSTFYADSVKGRFTISRDNSKNTLSLQMNSLRAEDTAVYYCAKGAIAPFDYWGQGVLVTVSS	3.08333	FALSE	GVQLVESGGGLVQPGGSLRLSCAAS	#NAME?	1	--+-++--++--+++++++-++++--	1.16667	FALSE	GFTFSSYG	GFTFSSYG	2	+++++-+-	4.81515	FALSE	MYWVRQAPGKGLEWISA	MYWVRQAPGKGLEWISA	2	--++++-++++++++--	1.44091	FALSE	INSGGGST	INSGGGST	2	+++--+++	5.81212	FALSE	FYADSVKGRFTISRDNSKNTLSLQMNSLRAEDTAVYYC	FYADSVKGRFTISRDNSKNTLSLQMNSLRAEDTAVYYC	2	-+--+++++-++++--+-+++++++++-++-+++++++	0.790909	TRUE	AKGAIAPFDY	AIAPFDY--	5	+----++--		17.1091		3.39848
M04545:85:000000000-J2PY9:1:1103:16479:15367|VPRIMER=replicate1_IgG|DUPCOUNT=1	EVQLVESGGGLVQPGGSLRLSCAASGFTFSSYGMYWVRQAPGKGLEWISAINSGGGSTFYADSVKGRFTISRDNSKNTLSLQMNSLRAEDTAVYYCAKGAIAPFDYWGQGVLVTVSS	3.08333	FALSE	EVQLVESGGGLVQPGGSLRLSCAAS	#NAME?	1	--+-++--++--+++++++-++++--	1.16667	FALSE	GFTFSSYG	GFTFSSYG	2	+++++-+-	4.81515	FALSE	MYWVRQAPGKGLEWISA	MYWVRQAPGKGLEWISA	2	--++++-++++++++--	1.44091	FALSE	INSGGGST	INSGGGST	2	+++--+++	5.81212	FALSE	FYADSVKGRFTISRDNSKNTLSLQMNSLRAEDTAVYYC	FYADSVKGRFTISRDNSKNTLSLQMNSLRAEDTAVYYC	2	-+--+++++-++++--+-+++++++++-++-+++++++	0.790909	TRUE	AKGAIAPFDY	AIAPFDY--	5	+----++--		17.1091		3.39848
M04545:85:000000000-J2PY9:1:1105:7452:12775|VPRIMER=replicate1_IgG|DUPCOUNT=1	EVQLVESGGGLVQPGGSLRLSCAASGFTFSSYGMYWVRQAPGKGLEWISAINSGGGSTFYADSVKGRFTISRDNSKNTLSLQMNSLRAEDTAVYYCAKGAIAPFDYWGQGVLVTVSS	3.08333	FALSE	EVQLVESGGGLVQPGGSLRLSCAAS	#NAME?	1	--+-++--++--+++++++-++++--	1.16667	FALSE	GFTFSSYG	GFTFSSYG	2	+++++-+-	4.81515	FALSE	MYWVRQAPGKGLEWISA	MYWVRQAPGKGLEWISA	2	--++++-++++++++--	1.44091	FALSE	INSGGGST	INSGGGST	2	+++--+++	5.81212	FALSE	FYADSVKGRFTISRDNSKNTLSLQMNSLRAEDTAVYYC	FYADSVKGRFTISRDNSKNTLSLQMNSLRAEDTAVYYC	2	-+--+++++-++++--+-+++++++++-++-+++++++	0.790909	TRUE	AKGAIAPFDY	AIAPFDY--	5	+----++--		17.1091		3.39848
M04545:85:000000000-J2PY9:1:2109:15524:18574|VPRIMER=replicate1_IgG|DUPCOUNT=1	EVQLVESGGGLVQPGGSLRLSCAASGFTFSSYGMYWVRQAPGKGLEWISAINSGGGSTFYADSVKGRFTISRDNSKNTLSLQMNSLRAEDTAVYYCAKGAIAPFDYWGQGVLVTVSS	3.08333	FALSE	EVQLVESGGGLVQPGGSLRLSCAAS	#NAME?	1	--+-++--++--+++++++-++++--	1.16667	FALSE	GFTFSSYG	GFTFSSYG	2	+++++-+-	4.81515	FALSE	MYWVRQAPGKGLEWISA	MYWVRQAPGKGLEWISA	2	--++++-++++++++--	1.44091	FALSE	INSGGGST	INSGGGST	2	+++--+++	5.81212	FALSE	FYADSVKGRFTISRDNSKNTLSLQMNSLRAEDTAVYYC	FYADSVKGRFTISRDNSKNTLSLQMNSLRAEDTAVYYC	2	-+--+++++-++++--+-+++++++++-++-+++++++	0.790909	TRUE	AKGAIAPFDY	AIAPFDY--	5	+----++--		17.1091		3.39848
M04545:85:000000000-J2PY9:1:1119:12338:4242|VPRIMER=replicate1_IgG|DUPCOUNT=1	EVQLVESGGGLVQPGGSLRLSCAASGFTFSSYGMYWVRQAPGKGLEWISAINSGGGSTFYADSVKGRFTISRDNSKNTLSLQMNSLRAEDTAVYYCAKGAIAPFDYWGQGVLVTVSS	3.08333	FALSE	EVQLVESGGGLVQPGGSLRLSCAAS	#NAME?	1	--+-++--++--+++++++-++++--	1.16667	FALSE	GFTFSSYG	GFTFSSYG	2	+++++-+-	4.81515	FALSE	MYWVRQAPGKGLEWISA	MYWVRQAPGKGLEWISA	2	--++++-++++++++--	1.44091	FALSE	INSGGGST	INSGGGST	2	+++--+++	5.81212	FALSE	FYADSVKGRFTISRDNSKNTLSLQMNSLRAEDTAVYYC	FYADSVKGRFTISRDNSKNTLSLQMNSLRAEDTAVYYC	2	-+--+++++-++++--+-+++++++++-++-+++++++	0.790909	TRUE	AKGAIAPFDY	AIAPFDY--	5	+----++--		17.1091		3.39848
M04545:85:000000000-J2PY9:1:1113:20382:12190|VPRIMER=replicate1_IgG|DUPCOUNT=1	EVQLVESGGGLVQPGGSLRLSCAASGFTFSSYGMYWVRQAPGKGLEWISAINSGGGSTFYADSVKGRFTISRDNSKNTLSLQMNSLKAEDTAVYYCAKGAIAPFDYWGQGVLVTVSS	3.08333	FALSE	EVQLVESGGGLVQPGGSLRLSCAAS	#NAME?	1	--+-++--++--+++++++-++++--	1.16667	FALSE	GFTFSSYG	GFTFSSYG	2	+++++-+-	4.81515	FALSE	MYWVRQAPGKGLEWISA	MYWVRQAPGKGLEWISA	2	--++++-++++++++--	1.44091	FALSE	INSGGGST	INSGGGST	2	+++--+++	5.81212	FALSE	FYADSVKGRFTISRDNSKNTLSLQMNSLKAEDTAVYYC	FYADSVKGRFTISRDNSKNTLSLQMNSLKAEDTAVYYC	2	-+--+++++-++++--+-+++++++++-++-+++++++	0.790909	TRUE	AKGAIAPFDY	AIAPFDY--	5	+----++--		17.1091		3.39848
M04545:85:000000000-J2PY9:1:2103:15444:11782|VPRIMER=replicate1_IgG|DUPCOUNT=1	EVQLVESGGGLVQPGGSLRLSCAASGFTFSSYGMYWVRQAPGKGLEWISAINSGGGSTFYADSVKGRFTISRDNSKNTLSLQMNSLRAEDTAVYYCAKGAIAPFDYWGQGVLVTVSS	3.08333	FALSE	EVQLVESGGGLVQPGGSLRLSCAAS	#NAME?	1	--+-++--++--+++++++-++++--	1.16667	FALSE	GFTFSSYG	GFTFSSYG	2	+++++-+-	4.81515	FALSE	MYWVRQAPGKGLEWISA	MYWVRQAPGKGLEWISA	2	--++++-++++++++--	1.44091	FALSE	INSGGGST	INSGGGST	2	+++--+++	5.81212	FALSE	FYADSVKGRFTISRDNSKNTLSLQMNSLRAEDTAVYYC	FYADSVKGRFTISRDNSKNTLSLQMNSLRAEDTAVYYC	2	-+--+++++-++++--+-+++++++++-++-+++++++	0.790909	TRUE	AKGAIAPFDY	AIAPFDY--	5	+----++--		17.1091		3.39848
M04545:85:000000000-J2PY9:1:2102:15661:19733|VPRIMER=replicate1_IgG|DUPCOUNT=1	EVQLVESGGGLVQPGGSLRLSCAASGFTFSSYGMYWVRQAPGKGLEWISAITSGGGSTFYADSVKGRFTISRDNSKNTLSLQMNSLRTEDTAVYYCAKGAIAPFDYWGQGVLVTVSS	3.08333	FALSE	EVQLVESGGGLVQPGGSLRLSCAAS	#NAME?	1	--+-++--++--+++++++-++++--	1.16667	FALSE	GFTFSSYG	GFTFSSYG	2	+++++-+-	4.81515	FALSE	MYWVRQAPGKGLEWISA	MYWVRQAPGKGLEWISA	2	--++++-++++++++--	1.44091	FALSE	ITSGGGST	ITSGGGST	2	+++--+++	5.81212	FALSE	FYADSVKGRFTISRDNSKNTLSLQMNSLRTEDTAVYYC	FYADSVKGRFTISRDNSKNTLSLQMNSLRTEDTAVYYC	2	-+--+++++-++++--+-+++++++++-++-+++++++	0.790909	TRUE	AKGAIAPFDY	AIAPFDY--	5	+----++--		17.1091		3.39848
M04545:85:000000000-J2PY9:1:2115:16725:5156|VPRIMER=replicate1_IgG|DUPCOUNT=1	EVQLVESGGGLVQPGGSLRLSCAASGFTFSSYGMYWVRQAPGKGLGWISVINSGGGSTFYADSVKGRFTISRDNSKNTLSLQMNSLRAEDTAVYYCAKGAIAPFDYWGQGVLVTVSS	3.08333	FALSE	EVQLVESGGGLVQPGGSLRLSCAAS	#NAME?	1	--+-++--++--+++++++-++++--	1.16667	FALSE	GFTFSSYG	GFTFSSYG	2	+++++-+-	4.78182	FALSE	MYWVRQAPGKGLGWISV	MYWVRQAPGKGLGWISV	2	--++++-+++++-++-+	1.44091	FALSE	INSGGGST	INSGGGST	2	+++--+++	5.81212	FALSE	FYADSVKGRFTISRDNSKNTLSLQMNSLRAEDTAVYYC	FYADSVKGRFTISRDNSKNTLSLQMNSLRAEDTAVYYC	2	-+--+++++-++++--+-+++++++++-++-+++++++	0.790909	TRUE	AKGAIAPFDY	AIAPFDY--	5	+----++--		17.0758		3.39848
M04545:85:000000000-J2PY9:1:2117:19624:14187|VPRIMER=replicate1_IgG|DUPCOUNT=1	EVQLVESGGGLVQPGGSLRLSCAASGFTFSSYGMYWVRQAPGKGVEWISVINSGGGSTFYADSVKGRFTISRDNSTNTLSLPMNSLRAEDTAVYYCAKGAIAPFDYWGQGVLVTVSS	3.08333	FALSE	EVQLVESGGGLVQPGGSLRLSCAAS	#NAME?	1	--+-++--++--+++++++-++++--	1.16667	FALSE	GFTFSSYG	GFTFSSYG	2	+++++-+-	4.98182	FALSE	MYWVRQAPGKGVEWISV	MYWVRQAPGKGVEWISV	2	--++++-++++++++-+	1.44091	FALSE	INSGGGST	INSGGGST	2	+++--+++	5.61212	FALSE	FYADSVKGRFTISRDNSTNTLSLPMNSLRAEDTAVYYC	FYADSVKGRFTISRDNSTNTLSLPMNSLRAEDTAVYYC	2	-+--+++++-++++--+-+++++-+++-++-+++++++	0.790909	TRUE	AKGAIAPFDY	AIAPFDY--	5	+----++--		17.0758		3.39848
M04545:85:000000000-J2PY9:1:2111:17174:9754|VPRIMER=replicate1_IgG|DUPCOUNT=1	EVQLVESGGGLVQPGGSLRLSCAASGFTFSSYGMYWVRQAPGKGLGWISVINSGGGSTFYADSVKGRFTISRDNSKNTLSLQMNSLRAEDTAVYYCAKGAIAPFDYWGQGVLVTVSS	3.08333	FALSE	EVQLVESGGGLVQPGGSLRLSCAAS	#NAME?	1	--+-++--++--+++++++-++++--	1.16667	FALSE	GFTFSSYG	GFTFSSYG	2	+++++-+-	4.78182	FALSE	MYWVRQAPGKGLGWISV	MYWVRQAPGKGLGWISV	2	--++++-+++++-++-+	1.44091	FALSE	INSGGGST	INSGGGST	2	+++--+++	5.81212	FALSE	FYADSVKGRFTISRDNSKNTLSLQMNSLRAEDTAVYYC	FYADSVKGRFTISRDNSKNTLSLQMNSLRAEDTAVYYC	2	-+--+++++-++++--+-+++++++++-++-+++++++	0.790909	TRUE	AKGAIAPFDY	AIAPFDY--	5	+----++--		17.0758		3.39848
M04545:85:000000000-J2PY9:1:1119:25565:7552|VPRIMER=replicate1_IgG|DUPCOUNT=1	EVQLVESGGGLVQPGGSLRLSCAASGFTFSSYGMYWVRQAPGKGLGWISVINSGGGSTFYADAVKGRFTISRDNSKNTLSLQMNSLRAEDTAVYYCAKGAIAPFDYWGQGVLVTVSS	3.08333	FALSE	EVQLVESGGGLVQPGGSLRLSCAAS	#NAME?	1	--+-++--++--+++++++-++++--	1.16667	FALSE	GFTFSSYG	GFTFSSYG	2	+++++-+-	4.78182	FALSE	MYWVRQAPGKGLGWISV	MYWVRQAPGKGLGWISV	2	--++++-+++++-++-+	1.44091	FALSE	INSGGGST	INSGGGST	2	+++--+++	5.81212	FALSE	FYADAVKGRFTISRDNSKNTLSLQMNSLRAEDTAVYYC	FYADAVKGRFTISRDNSKNTLSLQMNSLRAEDTAVYYC	2	-+--+++++-++++--+-+++++++++-++-+++++++	0.790909	TRUE	AKGAIAPFDY	AIAPFDY--	5	+----++--		17.0758		3.39848
M04545:85:000000000-J2PY9:1:2119:17921:8630|VPRIMER=replicate1_IgG|DUPCOUNT=1	EVQLVESGGGLVQPGGSLRLSCAASGFTFSSYGMYWVRQAPGKGLEWSSAINSGGGSTFYADSVKGRFTISRDNSKNTLSLQMNSLRAEDTAVYYCAKGAIAPFDYWGQGVLVTVSS	3.08333	FALSE	EVQLVESGGGLVQPGGSLRLSCAAS	#NAME?	1	--+-++--++--+++++++-++++--	1.16667	FALSE	GFTFSSYG	GFTFSSYG	2	+++++-+-	4.72424	FALSE	MYWVRQAPGKGLEWSSA	MYWVRQAPGKGLEWSSA	2	--++++-+++++++---	1.44091	FALSE	INSGGGST	INSGGGST	2	+++--+++	5.81212	FALSE	FYADSVKGRFTISRDNSKNTLSLQMNSLRAEDTAVYYC	FYADSVKGRFTISRDNSKNTLSLQMNSLRAEDTAVYYC	2	-+--+++++-++++--+-+++++++++-++-+++++++	0.790909	TRUE	AKGAIAPFDY	AIAPFDY--	5	+----++--		17.0182		3.39848
M04545:85:000000000-J2PY9:1:2101:15913:4728|VPRIMER=replicate1_IgG|DUPCOUNT=1	EVQLVESGGGLVQPGGSLRLSCAASGFTFSSYGLYWVRQAPGKGLEWSSAINSGGGSTFYADSVKGRFTISRDNSKNTLSLQMNSLRAEDTAVYYCAKGAIAPFDYWGQGVLVTVSS	3.08333	FALSE	EVQLVESGGGLVQPGGSLRLSCAAS	#NAME?	1	--+-++--++--+++++++-++++--	1.16667	FALSE	GFTFSSYG	GFTFSSYG	2	+++++-+-	4.72424	FALSE	LYWVRQAPGKGLEWSSA	LYWVRQAPGKGLEWSSA	2	--++++-+++++++---	1.44091	FALSE	INSGGGST	INSGGGST	2	+++--+++	5.81212	FALSE	FYADSVKGRFTISRDNSKNTLSLQMNSLRAEDTAVYYC	FYADSVKGRFTISRDNSKNTLSLQMNSLRAEDTAVYYC	2	-+--+++++-++++--+-+++++++++-++-+++++++	0.790909	TRUE	AKGAIAPFDY	AIAPFDY--	5	+----++--		17.0182		3.39848
M04545:85:000000000-J2PY9:1:2113:12182:4515|VPRIMER=replicate1_IgG|DUPCOUNT=1	EVQLVESGGGLVQPGGSLRLSCAASGFTFSSYGMYWVRQAPGKGLEWSSAMNSGGGSTFYADSVKGRFTLSRDNSKNTLSLQMNSLRAEDTAVYYCAKGAIAPFDYWGQGVLVTVSS	3.08333	FALSE	EVQLVESGGGLVQPGGSLRLSCAAS	#NAME?	1	--+-++--++--+++++++-++++--	1.16667	FALSE	GFTFSSYG	GFTFSSYG	2	+++++-+-	4.72424	FALSE	MYWVRQAPGKGLEWSSA	MYWVRQAPGKGLEWSSA	2	--++++-+++++++---	1.44091	FALSE	MNSGGGST	MNSGGGST	2	+++--+++	5.81212	FALSE	FYADSVKGRFTLSRDNSKNTLSLQMNSLRAEDTAVYYC	FYADSVKGRFTLSRDNSKNTLSLQMNSLRAEDTAVYYC	2	-+--+++++-++++--+-+++++++++-++-+++++++	0.790909	TRUE	AKGAIAPFDY	AIAPFDY--	5	+----++--		17.0182		3.39848
M04545:85:000000000-J2PY9:1:1101:2254:10694|VPRIMER=replicate1_IgG|DUPCOUNT=1	EVQLVESGGGLVQPGGSLRLSCAASGFTFSSYGMYWVRQAPGKGLEWSSAINSGGGSTLYADSVKGRFTISRDNSKNTLSLQMNSLRAEDTAVYYCAKGAIAPFDYWGQGVLVTVSS	3.08333	FALSE	EVQLVESGGGLVQPGGSLRLSCAAS	#NAME?	1	--+-++--++--+++++++-++++--	1.16667	FALSE	GFTFSSYG	GFTFSSYG	2	+++++-+-	4.72424	FALSE	MYWVRQAPGKGLEWSSA	MYWVRQAPGKGLEWSSA	2	--++++-+++++++---	1.44091	FALSE	INSGGGST	INSGGGST	2	+++--+++	5.81212	FALSE	LYADSVKGRFTISRDNSKNTLSLQMNSLRAEDTAVYYC	LYADSVKGRFTISRDNSKNTLSLQMNSLRAEDTAVYYC	2	-+--+++++-++++--+-+++++++++-++-+++++++	0.790909	TRUE	AKGAIAPFDY	AIAPFDY--	5	+----++--		17.0182		3.39848
M04545:85:000000000-J2PY9:1:2115:7070:8401|VPRIMER=replicate1_IgG|DUPCOUNT=3	EVQLVESGGGLVQPGGSLRLSCAASGFTFSSYGMYWVRQAPGKGLEWSSAINSGGGSTFYADSVKGRFTISRDNSKNTLSLQMNSLRAEDTAVYYCAKGAIAPFDYWGQGVLVTVSS	3.08333	FALSE	EVQLVESGGGLVQPGGSLRLSCAAS	#NAME?	1	--+-++--++--+++++++-++++--	1.16667	FALSE	GFTFSSYG	GFTFSSYG	2	+++++-+-	4.72424	FALSE	MYWVRQAPGKGLEWSSA	MYWVRQAPGKGLEWSSA	2	--++++-+++++++---	1.44091	FALSE	INSGGGST	INSGGGST	2	+++--+++	5.81212	FALSE	FYADSVKGRFTISRDNSKNTLSLQMNSLRAEDTAVYYC	FYADSVKGRFTISRDNSKNTLSLQMNSLRAEDTAVYYC	2	-+--+++++-++++--+-+++++++++-++-+++++++	0.790909	TRUE	AKGAIAPFDY	AIAPFDY--	5	+----++--		17.0182		3.39848
M04545:85:000000000-J2PY9:1:2109:20086:6077|VPRIMER=replicate1_IgG|DUPCOUNT=1	EVQLVESGGGLVQPGGSLRLSCAASGFTFSSYGMYWVRQAPGKGLEWSSAINSGGGSTFYADSVKGRFTISRDNSKNTLSLQMNSLRAEDTAVYYCAKGAIAPFDYWGQGVLVTVSS	3.08333	FALSE	EVQLVESGGGLVQPGGSLRLSCAAS	#NAME?	1	--+-++--++--+++++++-++++--	1.16667	FALSE	GFTFSSYG	GFTFSSYG	2	+++++-+-	4.72424	FALSE	MYWVRQAPGKGLEWSSA	MYWVRQAPGKGLEWSSA	2	--++++-+++++++---	1.44091	FALSE	INSGGGST	INSGGGST	2	+++--+++	5.81212	FALSE	FYADSVKGRFTISRDNSKNTLSLQMNSLRAEDTAVYYC	FYADSVKGRFTISRDNSKNTLSLQMNSLRAEDTAVYYC	2	-+--+++++-++++--+-+++++++++-++-+++++++	0.790909	TRUE	AKGAIAPFDY	AIAPFDY--	5	+----++--		17.0182		3.39848
M04545:85:000000000-J2PY9:1:1106:19531:15726|VPRIMER=replicate1_IgG|DUPCOUNT=1	EVQLVESGGGLVQPGGSLRLSCAASGFTFSSYGMYWVRQAPGKGLEWSSAINSGGGSTFYADSVNGRFTISRDNSKNTLSLQMNSLRAEDTAVYYCAKGAIAPFDYWGQGVLVTVSS	3.08333	FALSE	EVQLVESGGGLVQPGGSLRLSCAAS	#NAME?	1	--+-++--++--+++++++-++++--	1.16667	FALSE	GFTFSSYG	GFTFSSYG	2	+++++-+-	4.72424	FALSE	MYWVRQAPGKGLEWSSA	MYWVRQAPGKGLEWSSA	2	--++++-+++++++---	1.44091	FALSE	INSGGGST	INSGGGST	2	+++--+++	5.81212	FALSE	FYADSVNGRFTISRDNSKNTLSLQMNSLRAEDTAVYYC	FYADSVNGRFTISRDNSKNTLSLQMNSLRAEDTAVYYC	2	-+--+++++-++++--+-+++++++++-++-+++++++	0.790909	TRUE	AKGAIAPFDY	AIAPFDY--	5	+----++--		17.0182		3.39848
M04545:85:000000000-J2PY9:1:2119:20761:5430|VPRIMER=replicate1_IgG|DUPCOUNT=1	EVQLVESGGGLVQPGGSLRLSCAASGFTFSSYGMYWVRQAPGKGLEWISAINSGGGSTFYADSGKGRFTISRDNSKNTLSLQMNSLRAEDTAVYYCAKGAIAPFDYWGQGVLVTVSS	3.08333	FALSE	EVQLVESGGGLVQPGGSLRLSCAAS	#NAME?	1	--+-++--++--+++++++-++++--	1.16667	FALSE	GFTFSSYG	GFTFSSYG	2	+++++-+-	4.81515	FALSE	MYWVRQAPGKGLEWISA	MYWVRQAPGKGLEWISA	2	--++++-++++++++--	1.44091	FALSE	INSGGGST	INSGGGST	2	+++--+++	5.72121	FALSE	FYADSGKGRFTISRDNSKNTLSLQMNSLRAEDTAVYYC	FYADSGKGRFTISRDNSKNTLSLQMNSLRAEDTAVYYC	2	-+--+-+++-++++--+-+++++++++-++-+++++++	0.790909	TRUE	AKGAIAPFDY	AIAPFDY--	5	+----++--		17.0182		3.39848
M04545:85:000000000-J2PY9:1:2103:19269:16062|VPRIMER=replicate1_IgG|DUPCOUNT=3	EVQLVESGGGLVQPGGSLRLSCAASGFTFSSYGMYWVRQAPGKGLEWISAINSGGGSTFYADSGKGRFTISRDNSKNTLSLQMNSLRAEDTAVYYCAKGAIAPFDYWGQGVLVTVSS	3.08333	FALSE	EVQLVESGGGLVQPGGSLRLSCAAS	#NAME?	1	--+-++--++--+++++++-++++--	1.16667	FALSE	GFTFSSYG	GFTFSSYG	2	+++++-+-	4.81515	FALSE	MYWVRQAPGKGLEWISA	MYWVRQAPGKGLEWISA	2	--++++-++++++++--	1.44091	FALSE	INSGGGST	INSGGGST	2	+++--+++	5.72121	FALSE	FYADSGKGRFTISRDNSKNTLSLQMNSLRAEDTAVYYC	FYADSGKGRFTISRDNSKNTLSLQMNSLRAEDTAVYYC	2	-+--+-+++-++++--+-+++++++++-++-+++++++	0.790909	TRUE	AKGAIAPFDY	AIAPFDY--	5	+----++--		17.0182		3.39848
M04545:85:000000000-J2PY9:1:1105:7836:16718|VPRIMER=replicate1_IgG|DUPCOUNT=1	EVQLVESGGGLVQPGGSLRLSCAASGFTFSSYGMYWVRQAPGKGLEWISAINSGGGSTFYADSVKGRFTISRDNSKNTLSLQRNSLRAEDTAVYYCAKGAIAPFDYWGQGVLVTGSS	3.08333	FALSE	EVQLVESGGGLVQPGGSLRLSCAAS	#NAME?	1	--+-++--++--+++++++-++++--	1.16667	FALSE	GFTFSSYG	GFTFSSYG	2	+++++-+-	4.81515	FALSE	MYWVRQAPGKGLEWISA	MYWVRQAPGKGLEWISA	2	--++++-++++++++--	1.44091	FALSE	INSGGGST	INSGGGST	2	+++--+++	5.72121	FALSE	FYADSVKGRFTISRDNSKNTLSLQRNSLRAEDTAVYYC	FYADSVKGRFTISRDNSKNTLSLQRNSLRAEDTAVYYC	2	-+--+++++-++++--+-++++++-++-++-+++++++	0.790909	TRUE	AKGAIAPFDY	AIAPFDY--	5	+----++--		17.0182		3.39848
M04545:85:000000000-J2PY9:1:1112:10074:13681|VPRIMER=replicate1_IgG|DUPCOUNT=1	EVQLVESGGGLVQPGGSLRLSCAASGFTFSSYGMYWVRQAPGKGLEWISAINSGGGSTFYADSGKGQFTISRDNSKNTLSLQMNSLRAEDTAVYYCAKGAIAPFDYWGQGVLVTVSS	3.08333	FALSE	EVQLVESGGGLVQPGGSLRLSCAAS	#NAME?	1	--+-++--++--+++++++-++++--	1.16667	FALSE	GFTFSSYG	GFTFSSYG	2	+++++-+-	4.81515	FALSE	MYWVRQAPGKGLEWISA	MYWVRQAPGKGLEWISA	2	--++++-++++++++--	1.44091	FALSE	INSGGGST	INSGGGST	2	+++--+++	5.72121	FALSE	FYADSGKGQFTISRDNSKNTLSLQMNSLRAEDTAVYYC	FYADSGKGQFTISRDNSKNTLSLQMNSLRAEDTAVYYC	2	-+--+-+++-++++--+-+++++++++-++-+++++++	0.790909	TRUE	AKGAIAPFDY	AIAPFDY--	5	+----++--		17.0182		3.39848
M04545:85:000000000-J2PY9:1:2102:20317:6003|VPRIMER=replicate1_IgG|DUPCOUNT=1	EVQLVESGGGLVQPGGSLRLSCAASGFTFSSYGMYWVRQAPGKGLEWISAINSGGGSTFYADSGKGRFTISRDNSKNTLSLQMNSLRTEDTAVYYCAKGAIAPFDYWGQGVLVTVSS	3.08333	FALSE	EVQLVESGGGLVQPGGSLRLSCAAS	#NAME?	1	--+-++--++--+++++++-++++--	1.16667	FALSE	GFTFSSYG	GFTFSSYG	2	+++++-+-	4.81515	FALSE	MYWVRQAPGKGLEWISA	MYWVRQAPGKGLEWISA	2	--++++-++++++++--	1.44091	FALSE	INSGGGST	INSGGGST	2	+++--+++	5.72121	FALSE	FYADSGKGRFTISRDNSKNTLSLQMNSLRTEDTAVYYC	FYADSGKGRFTISRDNSKNTLSLQMNSLRTEDTAVYYC	2	-+--+-+++-++++--+-+++++++++-++-+++++++	0.790909	TRUE	AKGAIAPFDY	AIAPFDY--	5	+----++--		17.0182		3.39848
M04545:85:000000000-J2PY9:1:1118:11487:7798|VPRIMER=replicate1_IgG|DUPCOUNT=1	EVQLVESGGGLVQPGGSLRLSCAASGFTFSSYGMYWVRQAPGKGLGWSSVINSGGGSTFYADSVKGRFTISRDNSKNTLSLQMNSLRAEDTAVYYCAKGAIAPFDYWGQGVLVTVSS	3.08333	FALSE	EVQLVESGGGLVQPGGSLRLSCAAS	#NAME?	1	--+-++--++--+++++++-++++--	1.16667	FALSE	GFTFSSYG	GFTFSSYG	2	+++++-+-	4.69091	FALSE	MYWVRQAPGKGLGWSSV	MYWVRQAPGKGLGWSSV	2	--++++-+++++-+--+	1.44091	FALSE	INSGGGST	INSGGGST	2	+++--+++	5.81212	FALSE	FYADSVKGRFTISRDNSKNTLSLQMNSLRAEDTAVYYC	FYADSVKGRFTISRDNSKNTLSLQMNSLRAEDTAVYYC	2	-+--+++++-++++--+-+++++++++-++-+++++++	0.790909	TRUE	AKGAIAPFDY	AIAPFDY--	5	+----++--		16.9848		3.39848
M04545:85:000000000-J2PY9:1:1105:19202:6186|VPRIMER=replicate1_IgG|DUPCOUNT=1	EVQLVESGGGLVQPGGSLRLSCAASGFTFSSYGMYWVRQAPGKGMEWISAINSGGGSTFYADSVKGRFTISRDNSKNTRSLQMNSLRAEDTAVYYCAKGAIAPFDYWGQGVLVTVSS	3.08333	FALSE	EVQLVESGGGLVQPGGSLRLSCAAS	#NAME?	1	--+-++--++--+++++++-++++--	1.16667	FALSE	GFTFSSYG	GFTFSSYG	2	+++++-+-	4.81515	FALSE	MYWVRQAPGKGMEWISA	MYWVRQAPGKGMEWISA	2	--++++-++++++++--	1.44091	FALSE	INSGGGST	INSGGGST	2	+++--+++	5.64545	FALSE	FYADSVKGRFTISRDNSKNTRSLQMNSLRAEDTAVYYC	FYADSVKGRFTISRDNSKNTRSLQMNSLRAEDTAVYYC	2	-+--+++++-++++--+-++-++++++-++-+++++++	0.790909	TRUE	AKGAIAPFDY	AIAPFDY--	5	+----++--		16.9424		3.39848
M04545:85:000000000-J2PY9:1:1104:23730:11587|VPRIMER=replicate1_IgG|DUPCOUNT=1	EVQLVESGGGLVQPGGSLRLSCAASGFTFSSYGMYWVRQAPGKGLWWNSAINSGGGSTFYADSVKGRFTISRDNSKNTLSLQMNSLRAEDTAVYYCAEGAIAPFDYWGQGVLVTVSS	3.08333	FALSE	EVQLVESGGGLVQPGGSLRLSCAAS	#NAME?	1	--+-++--++--+++++++-++++--	1.16667	FALSE	GFTFSSYG	GFTFSSYG	2	+++++-+-	4.61515	FALSE	MYWVRQAPGKGLWWNSA	MYWVRQAPGKGLWWNSA	2	--++++-+++++-++--	1.44091	FALSE	INSGGGST	INSGGGST	2	+++--+++	5.81212	FALSE	FYADSVKGRFTISRDNSKNTLSLQMNSLRAEDTAVYYC	FYADSVKGRFTISRDNSKNTLSLQMNSLRAEDTAVYYC	2	-+--+++++-++++--+-+++++++++-++-+++++++	0.790909	TRUE	AEGAIAPFDY	AIAPFDY--	5	+----++--		16.9091		3.39848
M04545:85:000000000-J2PY9:1:1104:22790:12622|VPRIMER=replicate1_IgG|DUPCOUNT=1	EVQLVESGGGLVQPGGSLRLSCAASGFTFSSYGMYWVRQAPGKGLGWISAINSGGGSTFYADSVKGRFTISRDNSKNTLSLQMNSLRAEDTAVYYCAKGAIAPFDYWGQGVLVTVSS	3.08333	FALSE	EVQLVESGGGLVQPGGSLRLSCAAS	#NAME?	1	--+-++--++--+++++++-++++--	1.16667	FALSE	GFTFSSYG	GFTFSSYG	2	+++++-+-	4.61515	FALSE	MYWVRQAPGKGLGWISA	MYWVRQAPGKGLGWISA	2	--++++-+++++-++--	1.44091	FALSE	INSGGGST	INSGGGST	2	+++--+++	5.81212	FALSE	FYADSVKGRFTISRDNSKNTLSLQMNSLRAEDTAVYYC	FYADSVKGRFTISRDNSKNTLSLQMNSLRAEDTAVYYC	2	-+--+++++-++++--+-+++++++++-++-+++++++	0.790909	TRUE	AKGAIAPFDY	AIAPFDY--	5	+----++--		16.9091		3.39848
M04545:85:000000000-J2PY9:1:1110:3733:9603|VPRIMER=replicate1_IgG|DUPCOUNT=1	EVQLVESGGGLVQPGGSLRLSCAASGFTFSSYGMYWVRQAPGKGLGWISAINSGGGSTFYADSVKGRFTISRDNSKNTLSLQMNSLRAEDTAVYYCAKGAIAPFDYWGQGVLVTVSS	3.08333	FALSE	EVQLVESGGGLVQPGGSLRLSCAAS	#NAME?	1	--+-++--++--+++++++-++++--	1.16667	FALSE	GFTFSSYG	GFTFSSYG	2	+++++-+-	4.61515	FALSE	MYWVRQAPGKGLGWISA	MYWVRQAPGKGLGWISA	2	--++++-+++++-++--	1.44091	FALSE	INSGGGST	INSGGGST	2	+++--+++	5.81212	FALSE	FYADSVKGRFTISRDNSKNTLSLQMNSLRAEDTAVYYC	FYADSVKGRFTISRDNSKNTLSLQMNSLRAEDTAVYYC	2	-+--+++++-++++--+-+++++++++-++-+++++++	0.790909	TRUE	AKGAIAPFDY	AIAPFDY--	5	+----++--		16.9091		3.39848
M04545:85:000000000-J2PY9:1:2114:16825:8208|VPRIMER=replicate1_IgG|DUPCOUNT=1	EVQLVESGGGLVQPGGSLRLSCAASGFTFSSYGMYWVRQAPGKGLAWISAINSGGGSTFYADSVKGRFTISRDNSKNTLSLQMNSLRAEDTAVYYCAKGAIAPFDYWGQGVLVTVSS	3.08333	FALSE	EVQLVESGGGLVQPGGSLRLSCAAS	#NAME?	1	--+-++--++--+++++++-++++--	1.16667	FALSE	GFTFSSYG	GFTFSSYG	2	+++++-+-	4.61515	FALSE	MYWVRQAPGKGLAWISA	MYWVRQAPGKGLAWISA	2	--++++-+++++-++--	1.44091	FALSE	INSGGGST	INSGGGST	2	+++--+++	5.81212	FALSE	FYADSVKGRFTISRDNSKNTLSLQMNSLRAEDTAVYYC	FYADSVKGRFTISRDNSKNTLSLQMNSLRAEDTAVYYC	2	-+--+++++-++++--+-+++++++++-++-+++++++	0.790909	TRUE	AKGAIAPFDY	AIAPFDY--	5	+----++--		16.9091		3.39848
M04545:85:000000000-J2PY9:1:2115:4629:17145|VPRIMER=replicate1_IgG|DUPCOUNT=1	EVQLVESGGGLVQPGGSLRLSCAASGFTFSSYGMYWVRQAPGKGMWWISAINSGGGSTFYADSVKGRLTISRDNSKNTLSLQMNSLRAEDTAVYYCAKGAIAPFDYWGQGVLVTVSS	3.08333	FALSE	EVQLVESGGGLVQPGGSLRLSCAAS	#NAME?	1	--+-++--++--+++++++-++++--	1.16667	FALSE	GFTFSSYG	GFTFSSYG	2	+++++-+-	4.61515	FALSE	MYWVRQAPGKGMWWISA	MYWVRQAPGKGMWWISA	2	--++++-+++++-++--	1.44091	FALSE	INSGGGST	INSGGGST	2	+++--+++	5.81212	FALSE	FYADSVKGRLTISRDNSKNTLSLQMNSLRAEDTAVYYC	FYADSVKGRLTISRDNSKNTLSLQMNSLRAEDTAVYYC	2	-+--+++++-++++--+-+++++++++-++-+++++++	0.790909	TRUE	AKGAIAPFDY	AIAPFDY--	5	+----++--		16.9091		3.39848
M04545:85:000000000-J2PY9:1:1102:9687:6927|VPRIMER=replicate1_IgG|DUPCOUNT=1	EVQLVESGGGLVQPGGSLRLSCAASGFTFSSYGMYWVRQAPGKGREWFAGINSGGGSTFYADSVKGRFTISRDNSKNTLSLQMNSLRAEDTAVYYCAKGAIAPFDYWGQGVLVTVSS	3.08333	FALSE	EVQLVESGGGLVQPGGSLRLSCAAS	#NAME?	1	--+-++--++--+++++++-++++--	1.16667	FALSE	GFTFSSYG	GFTFSSYG	2	+++++-+-	4.61515	FALSE	MYWVRQAPGKGREWFAG	MYWVRQAPGKGREWFAG	2	--++++-++++-+++--	1.44091	FALSE	INSGGGST	INSGGGST	2	+++--+++	5.81212	FALSE	FYADSVKGRFTISRDNSKNTLSLQMNSLRAEDTAVYYC	FYADSVKGRFTISRDNSKNTLSLQMNSLRAEDTAVYYC	2	-+--+++++-++++--+-+++++++++-++-+++++++	0.790909	TRUE	AKGAIAPFDY	AIAPFDY--	5	+----++--		16.9091		3.39848
M04545:85:000000000-J2PY9:1:1114:8844:21370|VPRIMER=replicate1_IgG|DUPCOUNT=1	EVQLVESGGGLVQPGGSLRLSCAASGFTFSSYGMYWVRQAPGKGLGWISAINGGCGSTFYADSVKGRFTISRDNSKNTLSLQMNSLRAEDTAVYYCAKGAIAPFDYWGQGVLVTVSS	3.08333	FALSE	EVQLVESGGGLVQPGGSLRLSCAAS	#NAME?	1	--+-++--++--+++++++-++++--	1.16667	FALSE	GFTFSSYG	GFTFSSYG	2	+++++-+-	4.61515	FALSE	MYWVRQAPGKGLGWISA	MYWVRQAPGKGLGWISA	2	--++++-+++++-++--	1.44091	FALSE	INGGCGST	INGGCGST	2	++--++++	5.81212	FALSE	FYADSVKGRFTISRDNSKNTLSLQMNSLRAEDTAVYYC	FYADSVKGRFTISRDNSKNTLSLQMNSLRAEDTAVYYC	2	-+--+++++-++++--+-+++++++++-++-+++++++	0.790909	TRUE	AKGAIAPFDY	AIAPFDY--	5	+----++--		16.9091		3.39848
M04545:85:000000000-J2PY9:1:2119:9872:8271|VPRIMER=replicate1_IgG|DUPCOUNT=10	EVQLVESGGGLVQPGGSLRLSCAASGFTFSSYGMYWVRQAPGKGLGWISAINSGGGSTFYADSVKGRFTISRDNSKNTLSLQMNSLRAEDTAVYYCAKGAIAPFDYWGQGVLVTVSS	3.08333	FALSE	EVQLVESGGGLVQPGGSLRLSCAAS	#NAME?	1	--+-++--++--+++++++-++++--	1.16667	FALSE	GFTFSSYG	GFTFSSYG	2	+++++-+-	4.61515	FALSE	MYWVRQAPGKGLGWISA	MYWVRQAPGKGLGWISA	2	--++++-+++++-++--	1.44091	FALSE	INSGGGST	INSGGGST	2	+++--+++	5.81212	FALSE	FYADSVKGRFTISRDNSKNTLSLQMNSLRAEDTAVYYC	FYADSVKGRFTISRDNSKNTLSLQMNSLRAEDTAVYYC	2	-+--+++++-++++--+-+++++++++-++-+++++++	0.790909	TRUE	AKGAIAPFDY	AIAPFDY--	5	+----++--		16.9091		3.39848
M04545:85:000000000-J2PY9:1:2119:15685:17278|VPRIMER=replicate1_IgG|DUPCOUNT=1	EVQLVESGGGLVQPGGSLRLSCAASGFTFSSYGMYWVRQAPGKGLVWISAINSGGGSTFYADSVKCRFTISRDNSKNTLSLQMNSLRAEDTAVYYCAKGAIAPFDYWGQGVLVTVSS	3.08333	FALSE	EVQLVESGGGLVQPGGSLRLSCAAS	#NAME?	1	--+-++--++--+++++++-++++--	1.16667	FALSE	GFTFSSYG	GFTFSSYG	2	+++++-+-	4.61515	FALSE	MYWVRQAPGKGLVWISA	MYWVRQAPGKGLVWISA	2	--++++-+++++-++--	1.44091	FALSE	INSGGGST	INSGGGST	2	+++--+++	5.81212	FALSE	FYADSVKCRFTISRDNSKNTLSLQMNSLRAEDTAVYYC	FYADSVKCRFTISRDNSKNTLSLQMNSLRAEDTAVYYC	2	-+--+++++-++++--+-+++++++++-++-+++++++	0.790909	TRUE	AKGAIAPFDY	AIAPFDY--	5	+----++--		16.9091		3.39848
M04545:85:000000000-J2PY9:1:1115:11230:6920|VPRIMER=replicate1_IgG|DUPCOUNT=1	EVQLVESGGGLVQPGGSLRLSCAASGSTFSSYGMYWVRQAPGKGLGWISAINSGGGSTFYADSVKGRFTISRDNSKNTLSLQMNSLRAEDTAVYYCAKGAIAPFDYWGQGVLVTVSS	3.08333	FALSE	EVQLVESGGGLVQPGGSLRLSCAAS	#NAME?	1	--+-++--++--+++++++-++++--	1.16667	FALSE	GSTFSSYG	GSTFSSYG	2	+++++-+-	4.61515	FALSE	MYWVRQAPGKGLGWISA	MYWVRQAPGKGLGWISA	2	--++++-+++++-++--	1.44091	FALSE	INSGGGST	INSGGGST	2	+++--+++	5.81212	FALSE	FYADSVKGRFTISRDNSKNTLSLQMNSLRAEDTAVYYC	FYADSVKGRFTISRDNSKNTLSLQMNSLRAEDTAVYYC	2	-+--+++++-++++--+-+++++++++-++-+++++++	0.790909	TRUE	AKGAIAPFDY	AIAPFDY--	5	+----++--		16.9091		3.39848
M04545:85:000000000-J2PY9:1:1112:12511:4519|VPRIMER=replicate1_IgG|DUPCOUNT=1	EVQLVESGGGLVQPGGSLRLSCAASGFTFSSYGMYWVRQAPGKGLVWISAINSGGGSTFYADSVKGRFTISRDNSKNTLSLQMNSLGAEDTAVYYCAKGAIAPFDYWGQGVLVTVSS	3.08333	FALSE	EVQLVESGGGLVQPGGSLRLSCAAS	#NAME?	1	--+-++--++--+++++++-++++--	1.16667	FALSE	GFTFSSYG	GFTFSSYG	2	+++++-+-	4.61515	FALSE	MYWVRQAPGKGLVWISA	MYWVRQAPGKGLVWISA	2	--++++-+++++-++--	1.44091	FALSE	INSGGGST	INSGGGST	2	+++--+++	5.81212	FALSE	FYADSVKGRFTISRDNSKNTLSLQMNSLGAEDTAVYYC	FYADSVKGRFTISRDNSKNTLSLQMNSLGAEDTAVYYC	2	-+--+++++-++++--+-+++++++++-++-+++++++	0.790909	TRUE	AKGAIAPFDY	AIAPFDY--	5	+----++--		16.9091		3.39848
M04545:85:000000000-J2PY9:1:2106:6191:20042|VPRIMER=replicate1_IgG|DUPCOUNT=1	EVQLVESGGGLVQPGGSLRLSCAASGFTFSSYGMYWVRQAPGKGVVWMSAMNSGGGSTFYADSVKGRFTISRDNSKNTLSLQMNSLRAEDTAVYYCAKGAIAPFDYWGQGVLVTVSS	3.08333	FALSE	EVQLVESGGGLVQPGGSLRLSCAAS	#NAME?	1	--+-++--++--+++++++-++++--	1.16667	FALSE	GFTFSSYG	GFTFSSYG	2	+++++-+-	4.61515	FALSE	MYWVRQAPGKGVVWMSA	MYWVRQAPGKGVVWMSA	2	--++++-+++++-++--	1.44091	FALSE	MNSGGGST	MNSGGGST	2	+++--+++	5.81212	FALSE	FYADSVKGRFTISRDNSKNTLSLQMNSLRAEDTAVYYC	FYADSVKGRFTISRDNSKNTLSLQMNSLRAEDTAVYYC	2	-+--+++++-++++--+-+++++++++-++-+++++++	0.790909	TRUE	AKGAIAPFDY	AIAPFDY--	5	+----++--		16.9091		3.39848
M04545:85:000000000-J2PY9:1:2102:7043:13897|VPRIMER=replicate1_IgG|DUPCOUNT=1	EVQLVESGGGLVQPGGSLRLSCAASGFTFSSYGMYWVRQAPGKGLGWISAINSGGGSTFYADSVKGRFTISRDNSKNTLSLQMNSLRTEDTAVYYCAKGAIAPFDYWGQGVLVTVSS	3.08333	FALSE	EVQLVESGGGLVQPGGSLRLSCAAS	#NAME?	1	--+-++--++--+++++++-++++--	1.16667	FALSE	GFTFSSYG	GFTFSSYG	2	+++++-+-	4.61515	FALSE	MYWVRQAPGKGLGWISA	MYWVRQAPGKGLGWISA	2	--++++-+++++-++--	1.44091	FALSE	INSGGGST	INSGGGST	2	+++--+++	5.81212	FALSE	FYADSVKGRFTISRDNSKNTLSLQMNSLRTEDTAVYYC	FYADSVKGRFTISRDNSKNTLSLQMNSLRTEDTAVYYC	2	-+--+++++-++++--+-+++++++++-++-+++++++	0.790909	TRUE	AKGAIAPFDY	AIAPFDY--	5	+----++--		16.9091		3.39848
M04545:85:000000000-J2PY9:1:2103:23715:8530|VPRIMER=replicate1_IgG|DUPCOUNT=1	EVQLVESGGGLVQPGGSLRLSCAASGFTFSSYGMYWVRQAPGKGLGWISAINSGGGSTCYADAVKGRFTISIDNSKNTLSLQMNSLIAEDTAVYYCAKGAIAPIDYWGQGVLVTVSS	3.08333	FALSE	EVQLVESGGGLVQPGGSLRLSCAAS	#NAME?	1	--+-++--++--+++++++-++++--	1.16667	FALSE	GFTFSSYG	GFTFSSYG	2	+++++-+-	4.61515	FALSE	MYWVRQAPGKGLGWISA	MYWVRQAPGKGLGWISA	2	--++++-+++++-++--	1.44091	FALSE	INSGGGST	INSGGGST	2	+++--+++	5.81212	FALSE	CYADAVKGRFTISIDNSKNTLSLQMNSLIAEDTAVYYC	CYADAVKGRFTISIDNSKNTLSLQMNSLIAEDTAVYYC	2	++--+++++-+++---+-+++++++++-++-+++++++	0.790909	TRUE	AKGAIAPIDY	AIAPIDY--	5	+----++--		16.9091		3.39848
M04545:85:000000000-J2PY9:1:1113:7634:7543|VPRIMER=replicate1_IgG|DUPCOUNT=1	EVQLVESGGGLVQPGGSLRLSCAASGFTFSSYGMYWVRQAPGKGLVWISAINSGGGSTFYADSVKGRFTISRDNSKNTLSLQMNSLKAEDTAVYYCAKGAIAPFDYWGQGVLVTVSS	3.08333	FALSE	EVQLVESGGGLVQPGGSLRLSCAAS	#NAME?	1	--+-++--++--+++++++-++++--	1.16667	FALSE	GFTFSSYG	GFTFSSYG	2	+++++-+-	4.61515	FALSE	MYWVRQAPGKGLVWISA	MYWVRQAPGKGLVWISA	2	--++++-+++++-++--	1.44091	FALSE	INSGGGST	INSGGGST	2	+++--+++	5.81212	FALSE	FYADSVKGRFTISRDNSKNTLSLQMNSLKAEDTAVYYC	FYADSVKGRFTISRDNSKNTLSLQMNSLKAEDTAVYYC	2	-+--+++++-++++--+-+++++++++-++-+++++++	0.790909	TRUE	AKGAIAPFDY	AIAPFDY--	5	+----++--		16.9091		3.39848
M04545:85:000000000-J2PY9:1:2116:18373:6690|VPRIMER=replicate1_IgG|DUPCOUNT=1	EVQLVESGGGLVQPGGSLRLSCAASGFTFSSYGMYWVRQAPGKGREWISAINSGGGSTFYADSVKGRFTISRDNSKNTLSLQMNSLRAEDTAVYYCAKGAIAPFDYWGQGVLVTVSS	3.08333	FALSE	EVQLVESGGGLVQPGGSLRLSCAAS	#NAME?	1	--+-++--++--+++++++-++++--	1.16667	FALSE	GFTFSSYG	GFTFSSYG	2	+++++-+-	4.61515	FALSE	MYWVRQAPGKGREWISA	MYWVRQAPGKGREWISA	2	--++++-++++-+++--	1.44091	FALSE	INSGGGST	INSGGGST	2	+++--+++	5.81212	FALSE	FYADSVKGRFTISRDNSKNTLSLQMNSLRAEDTAVYYC	FYADSVKGRFTISRDNSKNTLSLQMNSLRAEDTAVYYC	2	-+--+++++-++++--+-+++++++++-++-+++++++	0.790909	TRUE	AKGAIAPFDY	AIAPFDY--	5	+----++--		16.9091		3.39848
M04545:85:000000000-J2PY9:1:2108:11000:11366|VPRIMER=replicate1_IgG|DUPCOUNT=1	EVQLVESGGGLVQPGGSLRLSCAASGFTFSSYGMYWVRQAPGKGREWISAINSGGGSTFYADSVKGRFTIARDNSKNTLSLQMNSLRAEDTAVYYCAKGAIAPFDYWGQGVLVTVSS	3.08333	FALSE	EVQLVESGGGLVQPGGSLRLSCAAS	#NAME?	1	--+-++--++--+++++++-++++--	1.16667	FALSE	GFTFSSYG	GFTFSSYG	2	+++++-+-	4.61515	FALSE	MYWVRQAPGKGREWISA	MYWVRQAPGKGREWISA	2	--++++-++++-+++--	1.44091	FALSE	INSGGGST	INSGGGST	2	+++--+++	5.81212	FALSE	FYADSVKGRFTIARDNSKNTLSLQMNSLRAEDTAVYYC	FYADSVKGRFTIARDNSKNTLSLQMNSLRAEDTAVYYC	2	-+--+++++-++++--+-+++++++++-++-+++++++	0.790909	TRUE	AKGAIAPFDY	AIAPFDY--	5	+----++--		16.9091		3.39848
M04545:85:000000000-J2PY9:1:2105:19017:9819|VPRIMER=replicate1_IgG|DUPCOUNT=1	EVQLVESGGGLVQPGGSLRLSCAASGFTFSSYGMYWVRQAPGKGLGWISAINSGGGSTFYADSVKGRFTISRDNSKNTLSLQMNSLRAEDTAVYYCAKGAIAPFDYWGQGVLVTVSS	3.08333	FALSE	EVQLVESGGGLVQPGGSLRLSCAAS	#NAME?	1	--+-++--++--+++++++-++++--	1.16667	FALSE	GFTFSSYG	GFTFSSYG	2	+++++-+-	4.61515	FALSE	MYWVRQAPGKGLGWISA	MYWVRQAPGKGLGWISA	2	--++++-+++++-++--	1.44091	FALSE	INSGGGST	INSGGGST	2	+++--+++	5.81212	FALSE	FYADSVKGRFTISRDNSKNTLSLQMNSLRAEDTAVYYC	FYADSVKGRFTISRDNSKNTLSLQMNSLRAEDTAVYYC	2	-+--+++++-++++--+-+++++++++-++-+++++++	0.790909	TRUE	AKGAIAPFDY	AIAPFDY--	5	+----++--		16.9091		3.39848
M04545:85:000000000-J2PY9:1:1118:20437:5898|VPRIMER=replicate1_IgG|DUPCOUNT=1	EVQLVESGGGLVQPGGSLRLSCAASGFTFSSYGMYWVRQAPGKGLGWISAINSGGGSTFYADSVKGRFTISRDNSKNTLSLQMNSLRAEDTAVYYCAKGAIAPFDYWGQGVLVTVSS	3.08333	FALSE	EVQLVESGGGLVQPGGSLRLSCAAS	#NAME?	1	--+-++--++--+++++++-++++--	1.16667	FALSE	GFTFSSYG	GFTFSSYG	2	+++++-+-	4.61515	FALSE	MYWVRQAPGKGLGWISA	MYWVRQAPGKGLGWISA	2	--++++-+++++-++--	1.44091	FALSE	INSGGGST	INSGGGST	2	+++--+++	5.81212	FALSE	FYADSVKGRFTISRDNSKNTLSLQMNSLRAEDTAVYYC	FYADSVKGRFTISRDNSKNTLSLQMNSLRAEDTAVYYC	2	-+--+++++-++++--+-+++++++++-++-+++++++	0.790909	TRUE	AKGAIAPFDY	AIAPFDY--	5	+----++--		16.9091		3.39848
M04545:85:000000000-J2PY9:1:1103:15976:15380|VPRIMER=replicate1_IgG|DUPCOUNT=1	EVQLVESGGGLVQPGGSLRLSCAASGFTFSSYGMYWVRQAPGKGLGWISAINSGGGSTFYADSVKGRFTISRDNSKNTLSLQMNSLRAEDTAVYYCAKGAIAPFDYWGQGVLVTVSS	3.08333	FALSE	EVQLVESGGGLVQPGGSLRLSCAAS	#NAME?	1	--+-++--++--+++++++-++++--	1.16667	FALSE	GFTFSSYG	GFTFSSYG	2	+++++-+-	4.61515	FALSE	MYWVRQAPGKGLGWISA	MYWVRQAPGKGLGWISA	2	--++++-+++++-++--	1.44091	FALSE	INSGGGST	INSGGGST	2	+++--+++	5.81212	FALSE	FYADSVKGRFTISRDNSKNTLSLQMNSLRAEDTAVYYC	FYADSVKGRFTISRDNSKNTLSLQMNSLRAEDTAVYYC	2	-+--+++++-++++--+-+++++++++-++-+++++++	0.790909	TRUE	AKGAIAPFDY	AIAPFDY--	5	+----++--		16.9091		3.39848
M04545:85:000000000-J2PY9:1:1111:12553:12086|VPRIMER=replicate1_IgG|DUPCOUNT=1	EVQLVESGGGLVQPGGSLRLSCAASGFTFSSYGMYWVRQAPGKGLVWISAINSGGGSTFYADSVKGRFTISRDNSKNTLSLQMNSLRAEDTAVYYCAKGAIAPFDYWGQGVLVTVSS	3.08333	FALSE	EVQLVESGGGLVQPGGSLRLSCAAS	#NAME?	1	--+-++--++--+++++++-++++--	1.16667	FALSE	GFTFSSYG	GFTFSSYG	2	+++++-+-	4.61515	FALSE	MYWVRQAPGKGLVWISA	MYWVRQAPGKGLVWISA	2	--++++-+++++-++--	1.44091	FALSE	INSGGGST	INSGGGST	2	+++--+++	5.81212	FALSE	FYADSVKGRFTISRDNSKNTLSLQMNSLRAEDTAVYYC	FYADSVKGRFTISRDNSKNTLSLQMNSLRAEDTAVYYC	2	-+--+++++-++++--+-+++++++++-++-+++++++	0.790909	TRUE	AKGAIAPFDY	AIAPFDY--	5	+----++--		16.9091		3.39848
M04545:85:000000000-J2PY9:1:1108:3336:9443|VPRIMER=replicate1_IgG|DUPCOUNT=1	EVQLVESGGGLVQPGGSLRLSCAASGFTFSSYGMYWVRQAPGKGLCWISAINSGGGSTFYADSVKGRFTISRDNSKNTLSLQMNSLRAEDTAVYYCAKGAIAPFDYWGQGVLVTVSS	3.08333	FALSE	EVQLVESGGGLVQPGGSLRLSCAAS	#NAME?	1	--+-++--++--+++++++-++++--	1.16667	FALSE	GFTFSSYG	GFTFSSYG	2	+++++-+-	4.61515	FALSE	MYWVRQAPGKGLCWISA	MYWVRQAPGKGLCWISA	2	--++++-+++++-++--	1.44091	FALSE	INSGGGST	INSGGGST	2	+++--+++	5.81212	FALSE	FYADSVKGRFTISRDNSKNTLSLQMNSLRAEDTAVYYC	FYADSVKGRFTISRDNSKNTLSLQMNSLRAEDTAVYYC	2	-+--+++++-++++--+-+++++++++-++-+++++++	0.790909	TRUE	AKGAIAPFDY	AIAPFDY--	5	+----++--		16.9091		3.39848
M04545:85:000000000-J2PY9:1:1106:13418:3835|VPRIMER=replicate1_IgG|DUPCOUNT=1	EVQLVESGGGLVQPGGSLRLSCAASGFTFSSYGMYWVRQAPGKGLGWVSAINSGGGSTFYADSVKGRFTISRDNSKNTLSLQMNSLRAEDTAVYYCAKGAIAPFDYWGQGVLVTVSS	3.08333	FALSE	EVQLVESGGGLVQPGGSLRLSCAAS	#NAME?	1	--+-++--++--+++++++-++++--	1.16667	FALSE	GFTFSSYG	GFTFSSYG	2	+++++-+-	4.61515	FALSE	MYWVRQAPGKGLGWVSA	MYWVRQAPGKGLGWVSA	2	--++++-+++++-++--	1.44091	FALSE	INSGGGST	INSGGGST	2	+++--+++	5.81212	FALSE	FYADSVKGRFTISRDNSKNTLSLQMNSLRAEDTAVYYC	FYADSVKGRFTISRDNSKNTLSLQMNSLRAEDTAVYYC	2	-+--+++++-++++--+-+++++++++-++-+++++++	0.790909	TRUE	AKGAIAPFDY	AIAPFDY--	5	+----++--		16.9091		3.39848
M04545:85:000000000-J2PY9:1:1119:19910:21187|VPRIMER=replicate1_IgG|DUPCOUNT=1	EVQLVESGGGLVQPGGSLRLSCAASGFTFSSYGMYWVRQAPGKGLGWISAINSGGGSTFYADSVKGRFTISRDNSKNTLSLQMNSLRAEDTAVYYCAKGAIAPFDYWGQGVLVTVSS	3.08333	FALSE	EVQLVESGGGLVQPGGSLRLSCAAS	#NAME?	1	--+-++--++--+++++++-++++--	1.16667	FALSE	GFTFSSYG	GFTFSSYG	2	+++++-+-	4.61515	FALSE	MYWVRQAPGKGLGWISA	MYWVRQAPGKGLGWISA	2	--++++-+++++-++--	1.44091	FALSE	INSGGGST	INSGGGST	2	+++--+++	5.81212	FALSE	FYADSVKGRFTISRDNSKNTLSLQMNSLRAEDTAVYYC	FYADSVKGRFTISRDNSKNTLSLQMNSLRAEDTAVYYC	2	-+--+++++-++++--+-+++++++++-++-+++++++	0.790909	TRUE	AKGAIAPFDY	AIAPFDY--	5	+----++--		16.9091		3.39848
M04545:85:000000000-J2PY9:1:1105:5803:21967|VPRIMER=replicate1_IgG|DUPCOUNT=1	EVQLVESGGGLVQPGGSLRLSCAASGFTFSSYGMYWVRQAPGKGLKWISAMNSGGGSTFYADSVKGRFTISRDNSKNTLSLQMNSLRAEDTAVYYCAEGAIAPIDYWGQGVLVTVSS	3.08333	FALSE	EVQLVESGGGLVQPGGSLRLSCAAS	#NAME?	1	--+-++--++--+++++++-++++--	1.16667	FALSE	GFTFSSYG	GFTFSSYG	2	+++++-+-	4.61515	FALSE	MYWVRQAPGKGLKWISA	MYWVRQAPGKGLKWISA	2	--++++-+++++-++--	1.44091	FALSE	MNSGGGST	MNSGGGST	2	+++--+++	5.81212	FALSE	FYADSVKGRFTISRDNSKNTLSLQMNSLRAEDTAVYYC	FYADSVKGRFTISRDNSKNTLSLQMNSLRAEDTAVYYC	2	-+--+++++-++++--+-+++++++++-++-+++++++	0.790909	TRUE	AEGAIAPIDY	AIAPIDY--	5	+----++--		16.9091		3.39848
M04545:85:000000000-J2PY9:1:2109:15545:22225|VPRIMER=replicate1_IgG|DUPCOUNT=1	EVQLVESGGGLVQPGGSLRLSCAASGFTFSSYGMYWVRQAPGKGVGWISAVTSGGGSTFYADSVKGRFTISRDNSKNTLSLQMNSLRAEDTAVYYCAKGAIAPFDYWGQGVLVTVSS	3.08333	FALSE	EVQLVESGGGLVQPGGSLRLSCAAS	#NAME?	1	--+-++--++--+++++++-++++--	1.16667	FALSE	GFTFSSYG	GFTFSSYG	2	+++++-+-	4.61515	FALSE	MYWVRQAPGKGVGWISA	MYWVRQAPGKGVGWISA	2	--++++-+++++-++--	1.44091	FALSE	VTSGGGST	VTSGGGST	2	+++--+++	5.81212	FALSE	FYADSVKGRFTISRDNSKNTLSLQMNSLRAEDTAVYYC	FYADSVKGRFTISRDNSKNTLSLQMNSLRAEDTAVYYC	2	-+--+++++-++++--+-+++++++++-++-+++++++	0.790909	TRUE	AKGAIAPFDY	AIAPFDY--	5	+----++--		16.9091		3.39848
M04545:85:000000000-J2PY9:1:1111:14329:3840|VPRIMER=replicate1_IgG|DUPCOUNT=1	EVQLVESGGGLVQPGGSLRLSCAASGFTFSSYGMYWVRQAPGKGREWISAINSGGGSTFYADSVKGRFTISRDNSKNTLSLQMNSLRAEDTAVYYCAKGAIAPFDYWGQGVLVTVSS	3.08333	FALSE	EVQLVESGGGLVQPGGSLRLSCAAS	#NAME?	1	--+-++--++--+++++++-++++--	1.16667	FALSE	GFTFSSYG	GFTFSSYG	2	+++++-+-	4.61515	FALSE	MYWVRQAPGKGREWISA	MYWVRQAPGKGREWISA	2	--++++-++++-+++--	1.44091	FALSE	INSGGGST	INSGGGST	2	+++--+++	5.81212	FALSE	FYADSVKGRFTISRDNSKNTLSLQMNSLRAEDTAVYYC	FYADSVKGRFTISRDNSKNTLSLQMNSLRAEDTAVYYC	2	-+--+++++-++++--+-+++++++++-++-+++++++	0.790909	TRUE	AKGAIAPFDY	AIAPFDY--	5	+----++--		16.9091		3.39848
M04545:85:000000000-J2PY9:1:1119:15927:18928|VPRIMER=replicate1_IgG|DUPCOUNT=3	EVQLVESGGGLVQPGGSLRLSCAASGFTFSSYGMYWVRQAPGKGLGWISAINSGGGSTFYADSVKGRFTISRDNSKNTLSLQMNSLRAEDTAVYYCAKGAIAPFDYWGQGVLVTVSS	3.08333	FALSE	EVQLVESGGGLVQPGGSLRLSCAAS	#NAME?	1	--+-++--++--+++++++-++++--	1.16667	FALSE	GFTFSSYG	GFTFSSYG	2	+++++-+-	4.61515	FALSE	MYWVRQAPGKGLGWISA	MYWVRQAPGKGLGWISA	2	--++++-+++++-++--	1.44091	FALSE	INSGGGST	INSGGGST	2	+++--+++	5.81212	FALSE	FYADSVKGRFTISRDNSKNTLSLQMNSLRAEDTAVYYC	FYADSVKGRFTISRDNSKNTLSLQMNSLRAEDTAVYYC	2	-+--+++++-++++--+-+++++++++-++-+++++++	0.790909	TRUE	AKGAIAPFDY	AIAPFDY--	5	+----++--		16.9091		3.39848
M04545:85:000000000-J2PY9:1:1119:5468:20858|VPRIMER=replicate1_IgG|DUPCOUNT=1	EVQLVESGGGLVQPGGSLRLSCAASGFTFSSYGMYWVRQAPGKGLGWISAINSGGGSTFYADSVKCRFTISRDNSKNTLSLQMNSLRAEDTAVYYCAKGAIAPFDYWGQGVLVTVSS	3.08333	FALSE	EVQLVESGGGLVQPGGSLRLSCAAS	#NAME?	1	--+-++--++--+++++++-++++--	1.16667	FALSE	GFTFSSYG	GFTFSSYG	2	+++++-+-	4.61515	FALSE	MYWVRQAPGKGLGWISA	MYWVRQAPGKGLGWISA	2	--++++-+++++-++--	1.44091	FALSE	INSGGGST	INSGGGST	2	+++--+++	5.81212	FALSE	FYADSVKCRFTISRDNSKNTLSLQMNSLRAEDTAVYYC	FYADSVKCRFTISRDNSKNTLSLQMNSLRAEDTAVYYC	2	-+--+++++-++++--+-+++++++++-++-+++++++	0.790909	TRUE	AKGAIAPFDY	AIAPFDY--	5	+----++--		16.9091		3.39848
M04545:85:000000000-J2PY9:1:1113:6253:17821|VPRIMER=replicate1_IgG|DUPCOUNT=1	EVQLVESGGGLVQPGGSLRLSCAASGFTFSSYGMYWVRQAPGKGREWISAINSGGGSTFYADSVKGRFTISRDNSKNTLSLQMNSLEAEDTAVYYCAKGAIAPFDYWGQGVLVTVSS	3.08333	FALSE	EVQLVESGGGLVQPGGSLRLSCAAS	#NAME?	1	--+-++--++--+++++++-++++--	1.16667	FALSE	GFTFSSYG	GFTFSSYG	2	+++++-+-	4.61515	FALSE	MYWVRQAPGKGREWISA	MYWVRQAPGKGREWISA	2	--++++-++++-+++--	1.44091	FALSE	INSGGGST	INSGGGST	2	+++--+++	5.81212	FALSE	FYADSVKGRFTISRDNSKNTLSLQMNSLEAEDTAVYYC	FYADSVKGRFTISRDNSKNTLSLQMNSLEAEDTAVYYC	2	-+--+++++-++++--+-+++++++++-++-+++++++	0.790909	TRUE	AKGAIAPFDY	AIAPFDY--	5	+----++--		16.9091		3.39848
M04545:85:000000000-J2PY9:1:1106:8787:10387|VPRIMER=replicate1_IgG|DUPCOUNT=20	EVQLVESGGGLVQPGGSLRLSCAASGFTFSSYGMYWVRQAPGKGLGWISAINSGGGSTFYADSVKGRFTISRDNSKNTLSLQMNSLRAEDTAVYYCAKGAIAPFDYWGQGVLVTVSS	3.08333	FALSE	EVQLVESGGGLVQPGGSLRLSCAAS	#NAME?	1	--+-++--++--+++++++-++++--	1.16667	FALSE	GFTFSSYG	GFTFSSYG	2	+++++-+-	4.61515	FALSE	MYWVRQAPGKGLGWISA	MYWVRQAPGKGLGWISA	2	--++++-+++++-++--	1.44091	FALSE	INSGGGST	INSGGGST	2	+++--+++	5.81212	FALSE	FYADSVKGRFTISRDNSKNTLSLQMNSLRAEDTAVYYC	FYADSVKGRFTISRDNSKNTLSLQMNSLRAEDTAVYYC	2	-+--+++++-++++--+-+++++++++-++-+++++++	0.790909	TRUE	AKGAIAPFDY	AIAPFDY--	5	+----++--		16.9091		3.39848
M04545:85:000000000-J2PY9:1:2113:21726:7599|VPRIMER=replicate1_IgG|DUPCOUNT=1	EVQLVESGGGLVQPGGSLRLSCAASGFTFSSYGMYWVRQAPGKGVGWVSAINSGGGSTFYADSVKGRFTISRDNSKNTLSLQMNSLRAEDTAVYYCAKGAIAPFDYWGQGVLVTVSS	3.08333	FALSE	EVQLVESGGGLVQPGGSLRLSCAAS	#NAME?	1	--+-++--++--+++++++-++++--	1.16667	FALSE	GFTFSSYG	GFTFSSYG	2	+++++-+-	4.61515	FALSE	MYWVRQAPGKGVGWVSA	MYWVRQAPGKGVGWVSA	2	--++++-+++++-++--	1.44091	FALSE	INSGGGST	INSGGGST	2	+++--+++	5.81212	FALSE	FYADSVKGRFTISRDNSKNTLSLQMNSLRAEDTAVYYC	FYADSVKGRFTISRDNSKNTLSLQMNSLRAEDTAVYYC	2	-+--+++++-++++--+-+++++++++-++-+++++++	0.790909	TRUE	AKGAIAPFDY	AIAPFDY--	5	+----++--		16.9091		3.39848
M04545:85:000000000-J2PY9:1:2103:13554:8035|VPRIMER=replicate1_IgG|DUPCOUNT=1	EVQLVESGGGLVQPGGSLRLSCAASGFTFSSYGMYWVRQAPGKGLGWISAINSGGGSTFYADSVKGRFTISRDNSKNTLSLQMNSLRAEDTAVYYCAKGAIAPFDYWGQGVLVTVSS	3.08333	FALSE	EVQLVESGGGLVQPGGSLRLSCAAS	#NAME?	1	--+-++--++--+++++++-++++--	1.16667	FALSE	GFTFSSYG	GFTFSSYG	2	+++++-+-	4.61515	FALSE	MYWVRQAPGKGLGWISA	MYWVRQAPGKGLGWISA	2	--++++-+++++-++--	1.44091	FALSE	INSGGGST	INSGGGST	2	+++--+++	5.81212	FALSE	FYADSVKGRFTISRDNSKNTLSLQMNSLRAEDTAVYYC	FYADSVKGRFTISRDNSKNTLSLQMNSLRAEDTAVYYC	2	-+--+++++-++++--+-+++++++++-++-+++++++	0.790909	TRUE	AKGAIAPFDY	AIAPFDY--	5	+----++--		16.9091		3.39848
M04545:85:000000000-J2PY9:1:2106:24836:10808|VPRIMER=replicate1_IgG|DUPCOUNT=1	EVQLVESGGGLVQPGGSLRLSCAASGFTFSSYGMYWVRQAPGKGLGWISAINSGGGSTFYADSVKGRFTISRDNSKNTLSLQMNSLRAEDTAVYYCAKGAIAPFDYWGQEVLVTVSS	3.08333	FALSE	EVQLVESGGGLVQPGGSLRLSCAAS	#NAME?	1	--+-++--++--+++++++-++++--	1.16667	FALSE	GFTFSSYG	GFTFSSYG	2	+++++-+-	4.61515	FALSE	MYWVRQAPGKGLGWISA	MYWVRQAPGKGLGWISA	2	--++++-+++++-++--	1.44091	FALSE	INSGGGST	INSGGGST	2	+++--+++	5.81212	FALSE	FYADSVKGRFTISRDNSKNTLSLQMNSLRAEDTAVYYC	FYADSVKGRFTISRDNSKNTLSLQMNSLRAEDTAVYYC	2	-+--+++++-++++--+-+++++++++-++-+++++++	0.790909	TRUE	AKGAIAPFDY	AIAPFDY--	5	+----++--		16.9091		3.39848
M04545:85:000000000-J2PY9:1:2106:15086:9596|VPRIMER=replicate1_IgG|DUPCOUNT=1	EVQLVESGGGLVQPGGSLRLSCAASGFTFSSYGMYWVRQAPGKGLGWISAMNSGGGSTFYADSVKGRFTISRDNSKNTLSLQMNSLRAEDTAVYYCAKGAIAPFDYWGQGVLVTVSS	3.08333	FALSE	EVQLVESGGGLVQPGGSLRLSCAAS	#NAME?	1	--+-++--++--+++++++-++++--	1.16667	FALSE	GFTFSSYG	GFTFSSYG	2	+++++-+-	4.61515	FALSE	MYWVRQAPGKGLGWISA	MYWVRQAPGKGLGWISA	2	--++++-+++++-++--	1.44091	FALSE	MNSGGGST	MNSGGGST	2	+++--+++	5.81212	FALSE	FYADSVKGRFTISRDNSKNTLSLQMNSLRAEDTAVYYC	FYADSVKGRFTISRDNSKNTLSLQMNSLRAEDTAVYYC	2	-+--+++++-++++--+-+++++++++-++-+++++++	0.790909	TRUE	AKGAIAPFDY	AIAPFDY--	5	+----++--		16.9091		3.39848
M04545:85:000000000-J2PY9:1:2119:23489:20198|VPRIMER=replicate1_IgG|DUPCOUNT=1	EVQLVESGGGLVQPGGSLRLSCAASGFTFSSYGMYWVRQAPGKGLGWISAINSGGGSTFYAESVKGRFTIARDNSKNTLSLQMNSLRAEDTAVYYCAKGAIAPFDYWGQGVLVTVSS	3.08333	FALSE	EVQLVESGGGLVQPGGSLRLSCAAS	#NAME?	1	--+-++--++--+++++++-++++--	1.16667	FALSE	GFTFSSYG	GFTFSSYG	2	+++++-+-	4.61515	FALSE	MYWVRQAPGKGLGWISA	MYWVRQAPGKGLGWISA	2	--++++-+++++-++--	1.44091	FALSE	INSGGGST	INSGGGST	2	+++--+++	5.81212	FALSE	FYAESVKGRFTIARDNSKNTLSLQMNSLRAEDTAVYYC	FYAESVKGRFTIARDNSKNTLSLQMNSLRAEDTAVYYC	2	-+--+++++-++++--+-+++++++++-++-+++++++	0.790909	TRUE	AKGAIAPFDY	AIAPFDY--	5	+----++--		16.9091		3.39848
M04545:85:000000000-J2PY9:1:2106:13823:4891|VPRIMER=replicate1_IgG|DUPCOUNT=1	EVQLVESGGGLVQPGGSLRLSCAASGFTFSSYGMYWVRQAPGKGVGWISAMNSGGGSTFYADSVKGRFTISRDNSKNTLSLQMNSLRAEDTAVYYCAKGAIAPFDYWGQGVLVTVSS	3.08333	FALSE	EVQLVESGGGLVQPGGSLRLSCAAS	#NAME?	1	--+-++--++--+++++++-++++--	1.16667	FALSE	GFTFSSYG	GFTFSSYG	2	+++++-+-	4.61515	FALSE	MYWVRQAPGKGVGWISA	MYWVRQAPGKGVGWISA	2	--++++-+++++-++--	1.44091	FALSE	MNSGGGST	MNSGGGST	2	+++--+++	5.81212	FALSE	FYADSVKGRFTISRDNSKNTLSLQMNSLRAEDTAVYYC	FYADSVKGRFTISRDNSKNTLSLQMNSLRAEDTAVYYC	2	-+--+++++-++++--+-+++++++++-++-+++++++	0.790909	TRUE	AKGAIAPFDY	AIAPFDY--	5	+----++--		16.9091		3.39848
M04545:85:000000000-J2PY9:1:2107:4953:21965|VPRIMER=replicate1_IgG|DUPCOUNT=1	EVQLVESGGGLVQPGGSLRLSCAASGFTFSSYGMYWVRQAPGKGREWISAINSGGGSTFYADSVKGRFTISRDNSKNTLSLQMNSLRAEDTAVYYCAKGAIAPFDYWGQGVLVTVSS	3.08333	FALSE	EVQLVESGGGLVQPGGSLRLSCAAS	#NAME?	1	--+-++--++--+++++++-++++--	1.16667	FALSE	GFTFSSYG	GFTFSSYG	2	+++++-+-	4.61515	FALSE	MYWVRQAPGKGREWISA	MYWVRQAPGKGREWISA	2	--++++-++++-+++--	1.44091	FALSE	INSGGGST	INSGGGST	2	+++--+++	5.81212	FALSE	FYADSVKGRFTISRDNSKNTLSLQMNSLRAEDTAVYYC	FYADSVKGRFTISRDNSKNTLSLQMNSLRAEDTAVYYC	2	-+--+++++-++++--+-+++++++++-++-+++++++	0.790909	TRUE	AKGAIAPFDY	AIAPFDY--	5	+----++--		16.9091		3.39848
M04545:85:000000000-J2PY9:1:2108:13530:13729|VPRIMER=replicate1_IgG|DUPCOUNT=1	EVQLVESGGGLVQPGGSLRLSCAASGFTFSSYGMYWVRQAPGKGLGWISAINSGGGSTFYADSVKGRFTISRDNTKNTLSLQMNSLRAEDTAVYYCAKGAIAPFDYWGQGVLVTVSS	3.08333	FALSE	EVQLVESGGGLVQPGGSLRLSCAAS	#NAME?	1	--+-++--++--+++++++-++++--	1.16667	FALSE	GFTFSSYG	GFTFSSYG	2	+++++-+-	4.61515	FALSE	MYWVRQAPGKGLGWISA	MYWVRQAPGKGLGWISA	2	--++++-+++++-++--	1.44091	FALSE	INSGGGST	INSGGGST	2	+++--+++	5.81212	FALSE	FYADSVKGRFTISRDNTKNTLSLQMNSLRAEDTAVYYC	FYADSVKGRFTISRDNTKNTLSLQMNSLRAEDTAVYYC	2	-+--+++++-++++--+-+++++++++-++-+++++++	0.790909	TRUE	AKGAIAPFDY	AIAPFDY--	5	+----++--		16.9091		3.39848
M04545:85:000000000-J2PY9:1:2119:2985:11081|VPRIMER=replicate1_IgG|DUPCOUNT=1	EVQLVESGGGLVQPGGSLRLSCAASGFTFSSYGMYWVRQAPGKGLGWISAINSGGGSTFYAASVKGRFTISRDNSKNTLSLQMNSLRAEDTAVYYCAKGAIAPFDYWGQGVLVTVSS	3.08333	FALSE	EVQLVESGGGLVQPGGSLRLSCAAS	#NAME?	1	--+-++--++--+++++++-++++--	1.16667	FALSE	GFTFSSYG	GFTFSSYG	2	+++++-+-	4.61515	FALSE	MYWVRQAPGKGLGWISA	MYWVRQAPGKGLGWISA	2	--++++-+++++-++--	1.44091	FALSE	INSGGGST	INSGGGST	2	+++--+++	5.81212	FALSE	FYAASVKGRFTISRDNSKNTLSLQMNSLRAEDTAVYYC	FYAASVKGRFTISRDNSKNTLSLQMNSLRAEDTAVYYC	2	-+--+++++-++++--+-+++++++++-++-+++++++	0.790909	TRUE	AKGAIAPFDY	AIAPFDY--	5	+----++--		16.9091		3.39848
M04545:85:000000000-J2PY9:1:1114:17841:16969|VPRIMER=replicate1_IgG|DUPCOUNT=1	EVQLVESGGGLVQPGGSLRLSCAASGFTFSSYGMYWVRQAPGKGLGWISDINSGGGSTFYADSVKGRFTISRDNSKNTLSLQMNSLRAEDTAVYYCAKGAIAPFDYWGQGVLVTVSS	3.08333	FALSE	EVQLVESGGGLVQPGGSLRLSCAAS	#NAME?	1	--+-++--++--+++++++-++++--	1.16667	FALSE	GFTFSSYG	GFTFSSYG	2	+++++-+-	4.61515	FALSE	MYWVRQAPGKGLGWISD	MYWVRQAPGKGLGWISD	2	--++++-+++++-++--	1.44091	FALSE	INSGGGST	INSGGGST	2	+++--+++	5.81212	FALSE	FYADSVKGRFTISRDNSKNTLSLQMNSLRAEDTAVYYC	FYADSVKGRFTISRDNSKNTLSLQMNSLRAEDTAVYYC	2	-+--+++++-++++--+-+++++++++-++-+++++++	0.790909	TRUE	AKGAIAPFDY	AIAPFDY--	5	+----++--		16.9091		3.39848
M04545:85:000000000-J2PY9:1:2106:8380:21132|VPRIMER=replicate1_IgG|DUPCOUNT=1	EVQLVESGGGLVQPGGSLRLSCAASGFTFSSYGMYWVRQAPGKGVGWISAMNSGGGSTFYADSVKGRFTISRDNSKNTLSLQMNSLRAEDTAVYYCAKGAIAPFDYWGQGVLVTVSS	3.08333	FALSE	EVQLVESGGGLVQPGGSLRLSCAAS	#NAME?	1	--+-++--++--+++++++-++++--	1.16667	FALSE	GFTFSSYG	GFTFSSYG	2	+++++-+-	4.61515	FALSE	MYWVRQAPGKGVGWISA	MYWVRQAPGKGVGWISA	2	--++++-+++++-++--	1.44091	FALSE	MNSGGGST	MNSGGGST	2	+++--+++	5.81212	FALSE	FYADSVKGRFTISRDNSKNTLSLQMNSLRAEDTAVYYC	FYADSVKGRFTISRDNSKNTLSLQMNSLRAEDTAVYYC	2	-+--+++++-++++--+-+++++++++-++-+++++++	0.790909	TRUE	AKGAIAPFDY	AIAPFDY--	5	+----++--		16.9091		3.39848
M04545:85:000000000-J2PY9:1:1104:15113:9396|VPRIMER=replicate1_IgG|DUPCOUNT=1	EVQLVESGGGLVQPGGSLRLSCAASGFTFSSYGMYWVRQAPGKGLGWISAINSGGGSTFYADSVKGRFTISRDNSKNTLSLQMNSLRAEDTAVYYCAKGAIAPFDYWGQGVLVTVSS	3.08333	FALSE	EVQLVESGGGLVQPGGSLRLSCAAS	#NAME?	1	--+-++--++--+++++++-++++--	1.16667	FALSE	GFTFSSYG	GFTFSSYG	2	+++++-+-	4.61515	FALSE	MYWVRQAPGKGLGWISA	MYWVRQAPGKGLGWISA	2	--++++-+++++-++--	1.44091	FALSE	INSGGGST	INSGGGST	2	+++--+++	5.81212	FALSE	FYADSVKGRFTISRDNSKNTLSLQMNSLRAEDTAVYYC	FYADSVKGRFTISRDNSKNTLSLQMNSLRAEDTAVYYC	2	-+--+++++-++++--+-+++++++++-++-+++++++	0.790909	TRUE	AKGAIAPFDY	AIAPFDY--	5	+----++--		16.9091		3.39848
M04545:85:000000000-J2PY9:1:1111:17500:19756|VPRIMER=replicate1_IgG|DUPCOUNT=1	EVQLVESGGGLVQPGGSLRLSCAASGFTFSSYGMYWVRQAPGKGLGWISAINSGGGSTFYADSVKGRFTISRDNSKNTLSLQMNSLRAEDTAVYYCAKGAIAPFDYWGQGVLVTVSS	3.08333	FALSE	EVQLVESGGGLVQPGGSLRLSCAAS	#NAME?	1	--+-++--++--+++++++-++++--	1.16667	FALSE	GFTFSSYG	GFTFSSYG	2	+++++-+-	4.61515	FALSE	MYWVRQAPGKGLGWISA	MYWVRQAPGKGLGWISA	2	--++++-+++++-++--	1.44091	FALSE	INSGGGST	INSGGGST	2	+++--+++	5.81212	FALSE	FYADSVKGRFTISRDNSKNTLSLQMNSLRAEDTAVYYC	FYADSVKGRFTISRDNSKNTLSLQMNSLRAEDTAVYYC	2	-+--+++++-++++--+-+++++++++-++-+++++++	0.790909	TRUE	AKGAIAPFDY	AIAPFDY--	5	+----++--		16.9091		3.39848
M04545:85:000000000-J2PY9:1:1107:25021:19132|VPRIMER=replicate1_IgG|DUPCOUNT=1	EVQLVESGGGLVQPGGSLRLSCAASGFTFSSYGMYWVRQAPGKGLGWISAIDSGRGSTFYADSVKRRFTISRDNSKNTLSLQMNSLRAEDTAVYYCAKGAIAPFDYWGQGVLVTVSS	3.08333	FALSE	EVQLVESGGGLVQPGGSLRLSCAAS	#NAME?	1	--+-++--++--+++++++-++++--	1.16667	FALSE	GFTFSSYG	GFTFSSYG	2	+++++-+-	4.61515	FALSE	MYWVRQAPGKGLGWISA	MYWVRQAPGKGLGWISA	2	--++++-+++++-++--	1.44091	FALSE	IDSGRGST	IDSGRGST	2	+++--+++	5.81212	FALSE	FYADSVKRRFTISRDNSKNTLSLQMNSLRAEDTAVYYC	FYADSVKRRFTISRDNSKNTLSLQMNSLRAEDTAVYYC	2	-+--+++++-++++--+-+++++++++-++-+++++++	0.790909	TRUE	AKGAIAPFDY	AIAPFDY--	5	+----++--		16.9091		3.39848
M04545:85:000000000-J2PY9:1:1103:8679:13562|VPRIMER=replicate1_IgG|DUPCOUNT=1	EVQLVESGGGLVQPGGSLRLSCAASGFTFSSYGMYWVRQAPGKGLGWISAINSGGGSTFYADSVKGRFTISRDNSKNTLSLQMNSLRAEDTAVYYCAKGAIAPFDYWGQGVLVTVSS	3.08333	FALSE	EVQLVESGGGLVQPGGSLRLSCAAS	#NAME?	1	--+-++--++--+++++++-++++--	1.16667	FALSE	GFTFSSYG	GFTFSSYG	2	+++++-+-	4.61515	FALSE	MYWVRQAPGKGLGWISA	MYWVRQAPGKGLGWISA	2	--++++-+++++-++--	1.44091	FALSE	INSGGGST	INSGGGST	2	+++--+++	5.81212	FALSE	FYADSVKGRFTISRDNSKNTLSLQMNSLRAEDTAVYYC	FYADSVKGRFTISRDNSKNTLSLQMNSLRAEDTAVYYC	2	-+--+++++-++++--+-+++++++++-++-+++++++	0.790909	TRUE	AKGAIAPFDY	AIAPFDY--	5	+----++--		16.9091		3.39848
M04545:85:000000000-J2PY9:1:1108:22724:18206|VPRIMER=replicate1_IgG|DUPCOUNT=1	EVQLVESGGGLVQPGGSLRLSCAASGFTFSSYGMYWVRQAPGKGLGWISDINSGGGSTFYADSVKGRFTISRDNSKNTLSLQMNSLRAEDTAVYYCAKGAIAPFDYWGQGVLVTVSS	3.08333	FALSE	EVQLVESGGGLVQPGGSLRLSCAAS	#NAME?	1	--+-++--++--+++++++-++++--	1.16667	FALSE	GFTFSSYG	GFTFSSYG	2	+++++-+-	4.61515	FALSE	MYWVRQAPGKGLGWISD	MYWVRQAPGKGLGWISD	2	--++++-+++++-++--	1.44091	FALSE	INSGGGST	INSGGGST	2	+++--+++	5.81212	FALSE	FYADSVKGRFTISRDNSKNTLSLQMNSLRAEDTAVYYC	FYADSVKGRFTISRDNSKNTLSLQMNSLRAEDTAVYYC	2	-+--+++++-++++--+-+++++++++-++-+++++++	0.790909	TRUE	AKGAIAPFDY	AIAPFDY--	5	+----++--		16.9091		3.39848
M04545:85:000000000-J2PY9:1:1102:15730:11670|VPRIMER=replicate1_IgG|DUPCOUNT=1	EVQLVESGGGLVQPGGSLRLSCAASGFTFSSYGMYWVRQAPGKGLGWISAINSGGGSTFYADSVKGRFTISRDNSKNTLSLQMNSLRAEDTAVYYCAKGAIAPFDYWGQGVLVTVSS	3.08333	FALSE	EVQLVESGGGLVQPGGSLRLSCAAS	#NAME?	1	--+-++--++--+++++++-++++--	1.16667	FALSE	GFTFSSYG	GFTFSSYG	2	+++++-+-	4.61515	FALSE	MYWVRQAPGKGLGWISA	MYWVRQAPGKGLGWISA	2	--++++-+++++-++--	1.44091	FALSE	INSGGGST	INSGGGST	2	+++--+++	5.81212	FALSE	FYADSVKGRFTISRDNSKNTLSLQMNSLRAEDTAVYYC	FYADSVKGRFTISRDNSKNTLSLQMNSLRAEDTAVYYC	2	-+--+++++-++++--+-+++++++++-++-+++++++	0.790909	TRUE	AKGAIAPFDY	AIAPFDY--	5	+----++--		16.9091		3.39848
M04545:85:000000000-J2PY9:1:1119:4093:14871|VPRIMER=replicate1_IgG|DUPCOUNT=1	EVQLVESGGGLVQPGGSLRLSCAASGFTFSSYGMYWVRQAPGKGLGWISAINSGGGSTFYADSVKGRFTISRDNSKNTLSLQMNSLRAEDTAVYYCAKGAIAPIDYWGQGVLVTVSS	3.08333	FALSE	EVQLVESGGGLVQPGGSLRLSCAAS	#NAME?	1	--+-++--++--+++++++-++++--	1.16667	FALSE	GFTFSSYG	GFTFSSYG	2	+++++-+-	4.61515	FALSE	MYWVRQAPGKGLGWISA	MYWVRQAPGKGLGWISA	2	--++++-+++++-++--	1.44091	FALSE	INSGGGST	INSGGGST	2	+++--+++	5.81212	FALSE	FYADSVKGRFTISRDNSKNTLSLQMNSLRAEDTAVYYC	FYADSVKGRFTISRDNSKNTLSLQMNSLRAEDTAVYYC	2	-+--+++++-++++--+-+++++++++-++-+++++++	0.790909	TRUE	AKGAIAPIDY	AIAPIDY--	5	+----++--		16.9091		3.39848
M04545:85:000000000-J2PY9:1:2109:14260:6237|VPRIMER=replicate1_IgG|DUPCOUNT=1	EVQLVESGGGLVQPGGSLRLSCAASGFTFSSYGMYWVRQAPGKGLRWISAINSGGGSTFYADSVKGRFTISRDNSKNTLSLQMNSLRAEDTAVYYCAKGAIAPFDYWGQGVLVTVSS	3.08333	FALSE	EVQLVESGGGLVQPGGSLRLSCAAS	#NAME?	1	--+-++--++--+++++++-++++--	1.16667	FALSE	GFTFSSYG	GFTFSSYG	2	+++++-+-	4.61515	FALSE	MYWVRQAPGKGLRWISA	MYWVRQAPGKGLRWISA	2	--++++-+++++-++--	1.44091	FALSE	INSGGGST	INSGGGST	2	+++--+++	5.81212	FALSE	FYADSVKGRFTISRDNSKNTLSLQMNSLRAEDTAVYYC	FYADSVKGRFTISRDNSKNTLSLQMNSLRAEDTAVYYC	2	-+--+++++-++++--+-+++++++++-++-+++++++	0.790909	TRUE	AKGAIAPFDY	AIAPFDY--	5	+----++--		16.9091		3.39848
M04545:85:000000000-J2PY9:1:2102:7404:14273|VPRIMER=replicate1_IgG|DUPCOUNT=1	EVQLVESGGGLVQPGGSLRLSCAASGFTFSSYGMYWVRQAPGKGLGWISGINSGGGSTFYADSVKGRFTISRDNSKNTLSLQMNSLRTEDTAVYYCAKGAIAPFDYWGQGVLVTVSS	3.08333	FALSE	EVQLVESGGGLVQPGGSLRLSCAAS	#NAME?	1	--+-++--++--+++++++-++++--	1.16667	FALSE	GFTFSSYG	GFTFSSYG	2	+++++-+-	4.61515	FALSE	MYWVRQAPGKGLGWISG	MYWVRQAPGKGLGWISG	2	--++++-+++++-++--	1.44091	FALSE	INSGGGST	INSGGGST	2	+++--+++	5.81212	FALSE	FYADSVKGRFTISRDNSKNTLSLQMNSLRTEDTAVYYC	FYADSVKGRFTISRDNSKNTLSLQMNSLRTEDTAVYYC	2	-+--+++++-++++--+-+++++++++-++-+++++++	0.790909	TRUE	AKGAIAPFDY	AIAPFDY--	5	+----++--		16.9091		3.39848
M04545:85:000000000-J2PY9:1:2109:5118:19166|VPRIMER=replicate1_IgG|DUPCOUNT=1	EVQLVESGGGLVQPGGSLRLSCAASGFTFSSYGMYWVRQAPGKGLGWISAINSGGGSTFYADSVKGRFTISRDNSKNTLSLQMNSLRAEDTAVYYCARGAIAPLDYWGQGVLVTVSS	3.08333	FALSE	EVQLVESGGGLVQPGGSLRLSCAAS	#NAME?	1	--+-++--++--+++++++-++++--	1.16667	FALSE	GFTFSSYG	GFTFSSYG	2	+++++-+-	4.61515	FALSE	MYWVRQAPGKGLGWISA	MYWVRQAPGKGLGWISA	2	--++++-+++++-++--	1.44091	FALSE	INSGGGST	INSGGGST	2	+++--+++	5.81212	FALSE	FYADSVKGRFTISRDNSKNTLSLQMNSLRAEDTAVYYC	FYADSVKGRFTISRDNSKNTLSLQMNSLRAEDTAVYYC	2	-+--+++++-++++--+-+++++++++-++-+++++++	0.790909	TRUE	ARGAIAPLDY	AIAPLDY--	5	+----++--		16.9091		3.39848
M04545:85:000000000-J2PY9:1:1113:22662:7651|VPRIMER=replicate1_IgG|DUPCOUNT=1	EVQLVESGGGLVQPGGSLRLSCAASGFTFSSYGMYWVRQAPGKGREWISAINSGGGSTFYADSVKGRFTISRDNSKNTLSLQMNSLKAEDTAVYYCAKGAIAPFDYWGQGVLVTVSS	3.08333	FALSE	EVQLVESGGGLVQPGGSLRLSCAAS	#NAME?	1	--+-++--++--+++++++-++++--	1.16667	FALSE	GFTFSSYG	GFTFSSYG	2	+++++-+-	4.61515	FALSE	MYWVRQAPGKGREWISA	MYWVRQAPGKGREWISA	2	--++++-++++-+++--	1.44091	FALSE	INSGGGST	INSGGGST	2	+++--+++	5.81212	FALSE	FYADSVKGRFTISRDNSKNTLSLQMNSLKAEDTAVYYC	FYADSVKGRFTISRDNSKNTLSLQMNSLKAEDTAVYYC	2	-+--+++++-++++--+-+++++++++-++-+++++++	0.790909	TRUE	AKGAIAPFDY	AIAPFDY--	5	+----++--		16.9091		3.39848
M04545:85:000000000-J2PY9:1:1118:7752:16653|VPRIMER=replicate1_IgG|DUPCOUNT=1	EVQLVESGGGLVQPGGSLRLSCAASGFTFSSYGMYWVRQAPGKGLGWISAINSGGGSTFYADSVKGRFTISRDNSKNTLSLQMNSLRAEDTAVYYCAKGAIAPFDYWGQGVLVTVSS	3.08333	FALSE	EVQLVESGGGLVQPGGSLRLSCAAS	#NAME?	1	--+-++--++--+++++++-++++--	1.16667	FALSE	GFTFSSYG	GFTFSSYG	2	+++++-+-	4.61515	FALSE	MYWVRQAPGKGLGWISA	MYWVRQAPGKGLGWISA	2	--++++-+++++-++--	1.44091	FALSE	INSGGGST	INSGGGST	2	+++--+++	5.81212	FALSE	FYADSVKGRFTISRDNSKNTLSLQMNSLRAEDTAVYYC	FYADSVKGRFTISRDNSKNTLSLQMNSLRAEDTAVYYC	2	-+--+++++-++++--+-+++++++++-++-+++++++	0.790909	TRUE	AKGAIAPFDY	AIAPFDY--	5	+----++--		16.9091		3.39848
M04545:85:000000000-J2PY9:1:2101:6954:18433|VPRIMER=replicate1_IgG|DUPCOUNT=1	EVQLVESGGGLVQPGGSLRLSCAASGFTFSSYGMYWVRQAPGKGLGWISAINSGGGSTFYADAVKGRFTISRENSKNTLSLQMNSLRAEDTAVYYCAKGAIAPFDYWGQGVLVTVSS	3.08333	FALSE	EVQLVESGGGLVQPGGSLRLSCAAS	#NAME?	1	--+-++--++--+++++++-++++--	1.16667	FALSE	GFTFSSYG	GFTFSSYG	2	+++++-+-	4.61515	FALSE	MYWVRQAPGKGLGWISA	MYWVRQAPGKGLGWISA	2	--++++-+++++-++--	1.44091	FALSE	INSGGGST	INSGGGST	2	+++--+++	5.81212	FALSE	FYADAVKGRFTISRENSKNTLSLQMNSLRAEDTAVYYC	FYADAVKGRFTISRENSKNTLSLQMNSLRAEDTAVYYC	2	-+--+++++-++++--+-+++++++++-++-+++++++	0.790909	TRUE	AKGAIAPFDY	AIAPFDY--	5	+----++--		16.9091		3.39848
M04545:85:000000000-J2PY9:1:1114:12870:21186|VPRIMER=replicate1_IgG|DUPCOUNT=1	EVQLVESGGGLVQPGGSLRLSCAASGFTFSSYGMYWVRQAPGKGLGWISAINSGRGSTFYAVSVHDRFTISRDNSKNTLSLQMNSLRAEDTAVYYCAKGAIAPFDYWGQGVLVTVSS	3.08333	FALSE	EVQLVESGGGLVQPGGSLRLSCAAS	#NAME?	1	--+-++--++--+++++++-++++--	1.16667	FALSE	GFTFSSYG	GFTFSSYG	2	+++++-+-	4.61515	FALSE	MYWVRQAPGKGLGWISA	MYWVRQAPGKGLGWISA	2	--++++-+++++-++--	1.44091	FALSE	INSGRGST	INSGRGST	2	+++--+++	5.81212	FALSE	FYAVSVHDRFTISRDNSKNTLSLQMNSLRAEDTAVYYC	FYAVSVHDRFTISRDNSKNTLSLQMNSLRAEDTAVYYC	2	-+--+++++-++++--+-+++++++++-++-+++++++	0.790909	TRUE	AKGAIAPFDY	AIAPFDY--	5	+----++--		16.9091		3.39848
M04545:85:000000000-J2PY9:1:1113:8508:9343|VPRIMER=replicate1_IgG|DUPCOUNT=1	EVQLVESGGGLVQPGGSLRLSCAASGFTFSSYGMYWVRQAPGKGLEWISALNSGGGSTFYADSVKGRFTISGDNSKNTLSLQMNSLKAEDTAVYYCAKGAIAPFDYWGQGVLVTVSS	3.08333	FALSE	EVQLVESGGGLVQPGGSLRLSCAAS	#NAME?	1	--+-++--++--+++++++-++++--	1.16667	FALSE	GFTFSSYG	GFTFSSYG	2	+++++-+-	4.81515	FALSE	MYWVRQAPGKGLEWISA	MYWVRQAPGKGLEWISA	2	--++++-++++++++--	1.44091	FALSE	LNSGGGST	LNSGGGST	2	+++--+++	5.61212	FALSE	FYADSVKGRFTISGDNSKNTLSLQMNSLKAEDTAVYYC	FYADSVKGRFTISGDNSKNTLSLQMNSLKAEDTAVYYC	2	-+--+++++-+++---+-+++++++++-++-+++++++	0.790909	TRUE	AKGAIAPFDY	AIAPFDY--	5	+----++--		16.9091		3.39848
M04545:85:000000000-J2PY9:1:2108:9351:18321|VPRIMER=replicate1_IgG|DUPCOUNT=2	EVQLVESGGGLVQPGGSLRLSCAASGFTFSSYGMYWVRQAPGKGLEWISAINSGGGSTFYADSVKGRFTISRDNSKNTLSLLMNSLRAEDTAVYYCAKGAIAPFDYWGQGVLVTVSS	3.08333	FALSE	EVQLVESGGGLVQPGGSLRLSCAAS	#NAME?	1	--+-++--++--+++++++-++++--	1.16667	FALSE	GFTFSSYG	GFTFSSYG	2	+++++-+-	4.81515	FALSE	MYWVRQAPGKGLEWISA	MYWVRQAPGKGLEWISA	2	--++++-++++++++--	1.44091	FALSE	INSGGGST	INSGGGST	2	+++--+++	5.61212	FALSE	FYADSVKGRFTISRDNSKNTLSLLMNSLRAEDTAVYYC	FYADSVKGRFTISRDNSKNTLSLLMNSLRAEDTAVYYC	2	-+--+++++-++++--+-+++++-+++-++-+++++++	0.790909	TRUE	AKGAIAPFDY	AIAPFDY--	5	+----++--		16.9091		3.39848
M04545:85:000000000-J2PY9:1:1103:17890:15439|VPRIMER=replicate1_IgG|DUPCOUNT=1	EVQLVESGGGLVQPGGSLRLSCAASGFTFSSYGMYWVRQAPGKGLEWISAINRGCGSTFYADSVKSRFTIYRDNSKNTLSLQMNSLRAEDTAVYYCAKGAIAPFDYWGQGVLVTVSS	3.08333	FALSE	EVQLVESGGGLVQPGGSLRLSCAAS	#NAME?	1	--+-++--++--+++++++-++++--	1.16667	FALSE	GFTFSSYG	GFTFSSYG	2	+++++-+-	4.81515	FALSE	MYWVRQAPGKGLEWISA	MYWVRQAPGKGLEWISA	2	--++++-++++++++--	1.44091	FALSE	INRGCGST	INRGCGST	2	++--++++	5.61212	FALSE	FYADSVKSRFTIYRDNSKNTLSLQMNSLRAEDTAVYYC	FYADSVKSRFTIYRDNSKNTLSLQMNSLRAEDTAVYYC	2	-+--+++++-++-+--+-+++++++++-++-+++++++	0.790909	TRUE	AKGAIAPFDY	AIAPFDY--	5	+----++--		16.9091		3.39848
M04545:85:000000000-J2PY9:1:1109:11521:18948|VPRIMER=replicate1_IgG|DUPCOUNT=1	EVQLVESGGGLVQPGGSLRLSCAASGFTFSSYGMYWVRQAPGKGLEWISAINSGGGSTFYADSVKGRFTSSRDNSKNTLSLQMNSLRAEDTAVYYCAKGAIAPFDYWGQGVLVTVSS	3.08333	FALSE	EVQLVESGGGLVQPGGSLRLSCAAS	#NAME?	1	--+-++--++--+++++++-++++--	1.16667	FALSE	GFTFSSYG	GFTFSSYG	2	+++++-+-	4.81515	FALSE	MYWVRQAPGKGLEWISA	MYWVRQAPGKGLEWISA	2	--++++-++++++++--	1.44091	FALSE	INSGGGST	INSGGGST	2	+++--+++	5.61212	FALSE	FYADSVKGRFTSSRDNSKNTLSLQMNSLRAEDTAVYYC	FYADSVKGRFTSSRDNSKNTLSLQMNSLRAEDTAVYYC	2	-+--+++++-+-++--+-+++++++++-++-+++++++	0.790909	TRUE	AKGAIAPFDY	AIAPFDY--	5	+----++--		16.9091		3.39848
M04545:85:000000000-J2PY9:1:2102:25803:20851|VPRIMER=replicate1_IgG|DUPCOUNT=1	EVQLVESGGGLVQPGGSLRLSCAASGFTFSSYGMYWVRQAPGKGLEWISAINSGGGSTLYADSVKGRFTSSRDNSKNTLSLQMNSLRTEDTAVYYCAKGAIAPFDYWGQGVLVTVSS	3.08333	FALSE	EVQLVESGGGLVQPGGSLRLSCAAS	#NAME?	1	--+-++--++--+++++++-++++--	1.16667	FALSE	GFTFSSYG	GFTFSSYG	2	+++++-+-	4.81515	FALSE	MYWVRQAPGKGLEWISA	MYWVRQAPGKGLEWISA	2	--++++-++++++++--	1.44091	FALSE	INSGGGST	INSGGGST	2	+++--+++	5.61212	FALSE	LYADSVKGRFTSSRDNSKNTLSLQMNSLRTEDTAVYYC	LYADSVKGRFTSSRDNSKNTLSLQMNSLRTEDTAVYYC	2	-+--+++++-+-++--+-+++++++++-++-+++++++	0.790909	TRUE	AKGAIAPFDY	AIAPFDY--	5	+----++--		16.9091		3.39848
M04545:85:000000000-J2PY9:1:2113:13368:17533|VPRIMER=replicate1_IgG|DUPCOUNT=1	EVQLVESGGGLVQPGGSLRLSCAASGFTFSSYGMYWVRQAPGKGLEWISAINSGGGSTFYADSVKGRFTSSRDNSKNTLSLQMNSLRAEDTAVYYCAKGAIAPFDYWGQGVLVTVSS	3.08333	FALSE	EVQLVESGGGLVQPGGSLRLSCAAS	#NAME?	1	--+-++--++--+++++++-++++--	1.16667	FALSE	GFTFSSYG	GFTFSSYG	2	+++++-+-	4.81515	FALSE	MYWVRQAPGKGLEWISA	MYWVRQAPGKGLEWISA	2	--++++-++++++++--	1.44091	FALSE	INSGGGST	INSGGGST	2	+++--+++	5.61212	FALSE	FYADSVKGRFTSSRDNSKNTLSLQMNSLRAEDTAVYYC	FYADSVKGRFTSSRDNSKNTLSLQMNSLRAEDTAVYYC	2	-+--+++++-+-++--+-+++++++++-++-+++++++	0.790909	TRUE	AKGAIAPFDY	AIAPFDY--	5	+----++--		16.9091		3.39848
M04545:85:000000000-J2PY9:1:1108:15420:3908|VPRIMER=replicate1_IgG|DUPCOUNT=1	EVQLVESGGGLVQPGGSLRLSCAASGFTFSSYGMYWVRQAPGKGLEWISAINSGGGSTFYADAVKGQFTISIDNSKNTLSLQMNSLRAEDTAVYYCAKGAIAPIDYWGQGVLVTVSS	3.08333	FALSE	EVQLVESGGGLVQPGGSLRLSCAAS	#NAME?	1	--+-++--++--+++++++-++++--	1.16667	FALSE	GFTFSSYG	GFTFSSYG	2	+++++-+-	4.81515	FALSE	MYWVRQAPGKGLEWISA	MYWVRQAPGKGLEWISA	2	--++++-++++++++--	1.44091	FALSE	INSGGGST	INSGGGST	2	+++--+++	5.61212	FALSE	FYADAVKGQFTISIDNSKNTLSLQMNSLRAEDTAVYYC	FYADAVKGQFTISIDNSKNTLSLQMNSLRAEDTAVYYC	2	-+--+++++-+++---+-+++++++++-++-+++++++	0.790909	TRUE	AKGAIAPIDY	AIAPIDY--	5	+----++--		16.9091		3.39848
M04545:85:000000000-J2PY9:1:1115:8643:6138|VPRIMER=replicate1_IgG|DUPCOUNT=1	EVQLVESGGGLVQPGGSLRLSCAASGFTFSSYGMYWVRQAPGKGLGWSNASNSGCGSTFYADSVKGRFTISRDNSKNTLSLQMNSLGAEDTAVYYCAKGAIAPFDYWGQGVLVTVSS	3.08333	FALSE	EVQLVESGGGLVQPGGSLRLSCAAS	#NAME?	1	--+-++--++--+++++++-++++--	1.16667	FALSE	GFTFSSYG	GFTFSSYG	2	+++++-+-	4.52424	FALSE	MYWVRQAPGKGLGWSNA	MYWVRQAPGKGLGWSNA	2	--++++-+++++-+---	1.44091	FALSE	SNSGCGST	SNSGCGST	2	-++-++++	5.81212	FALSE	FYADSVKGRFTISRDNSKNTLSLQMNSLGAEDTAVYYC	FYADSVKGRFTISRDNSKNTLSLQMNSLGAEDTAVYYC	2	-+--+++++-++++--+-+++++++++-++-+++++++	0.790909	TRUE	AKGAIAPFDY	AIAPFDY--	5	+----++--		16.8182		3.39848
M04545:85:000000000-J2PY9:1:1107:17053:9915|VPRIMER=replicate1_IgG|DUPCOUNT=1	EVQLVESGGGLVQPGGSLRLSCAASGFTFSSYGMYWVRQAPGKGLGWSSAINSGGGSTFYADSVKGRFTISRDNSKNTLSLQMNSLRAEDTAVYYCAKGAIAPFDYWGQGVLVTVSS	3.08333	FALSE	EVQLVESGGGLVQPGGSLRLSCAAS	#NAME?	1	--+-++--++--+++++++-++++--	1.16667	FALSE	GFTFSSYG	GFTFSSYG	2	+++++-+-	4.52424	FALSE	MYWVRQAPGKGLGWSSA	MYWVRQAPGKGLGWSSA	2	--++++-+++++-+---	1.44091	FALSE	INSGGGST	INSGGGST	2	+++--+++	5.81212	FALSE	FYADSVKGRFTISRDNSKNTLSLQMNSLRAEDTAVYYC	FYADSVKGRFTISRDNSKNTLSLQMNSLRAEDTAVYYC	2	-+--+++++-++++--+-+++++++++-++-+++++++	0.790909	TRUE	AKGAIAPFDY	AIAPFDY--	5	+----++--		16.8182		3.39848
M04545:85:000000000-J2PY9:1:2106:9565:24234|VPRIMER=replicate1_IgG|DUPCOUNT=1	EVQLVETGGGLVQPGGSLRLSCSASGFTFSSYGMYWVRQAPGKGLYWCSAMNSGGGSTFYADSVKGRFTISRDNSKNTLSLQMNSLRAEDTAVYYCAKGAIAPFDYWGQGVLVTVSS	3.08333	FALSE	EVQLVETGGGLVQPGGSLRLSCSAS	#NAME?	1	--+-++--++--+++++++-++++--	1.16667	FALSE	GFTFSSYG	GFTFSSYG	2	+++++-+-	4.52424	FALSE	MYWVRQAPGKGLYWCSA	MYWVRQAPGKGLYWCSA	2	--++++-+++++-+---	1.44091	FALSE	MNSGGGST	MNSGGGST	2	+++--+++	5.81212	FALSE	FYADSVKGRFTISRDNSKNTLSLQMNSLRAEDTAVYYC	FYADSVKGRFTISRDNSKNTLSLQMNSLRAEDTAVYYC	2	-+--+++++-++++--+-+++++++++-++-+++++++	0.790909	TRUE	AKGAIAPFDY	AIAPFDY--	5	+----++--		16.8182		3.39848
M04545:85:000000000-J2PY9:1:2115:12092:19609|VPRIMER=replicate1_IgG|DUPCOUNT=1	EVQLVESGGGLVQPGGSLRLSCAASGFTFSSYGMYWVRQAPGKGLGWISAINSGGGSTFYADSGKGRFTISRDNSKNTLSLQMNSLRAEDTAVYYCAKGAIAPFDYWGQGVLVTVSS	3.08333	FALSE	EVQLVESGGGLVQPGGSLRLSCAAS	#NAME?	1	--+-++--++--+++++++-++++--	1.16667	FALSE	GFTFSSYG	GFTFSSYG	2	+++++-+-	4.61515	FALSE	MYWVRQAPGKGLGWISA	MYWVRQAPGKGLGWISA	2	--++++-+++++-++--	1.44091	FALSE	INSGGGST	INSGGGST	2	+++--+++	5.72121	FALSE	FYADSGKGRFTISRDNSKNTLSLQMNSLRAEDTAVYYC	FYADSGKGRFTISRDNSKNTLSLQMNSLRAEDTAVYYC	2	-+--+-+++-++++--+-+++++++++-++-+++++++	0.790909	TRUE	AKGAIAPFDY	AIAPFDY--	5	+----++--		16.8182		3.39848
M04545:85:000000000-J2PY9:1:2111:19666:13007|VPRIMER=replicate1_IgG|DUPCOUNT=1	EVQLVESGGGLVQPGGSLRLSCAASGFTFSSYGMYWVRQAPGKGLGWSSAINSGGGSTFYADSVKGRFTIARDNSKNTLSLQMNSLRAEDTAVYYCAKGAIAPFDYWGQGVLVTVSS	3.08333	FALSE	EVQLVESGGGLVQPGGSLRLSCAAS	#NAME?	1	--+-++--++--+++++++-++++--	1.16667	FALSE	GFTFSSYG	GFTFSSYG	2	+++++-+-	4.52424	FALSE	MYWVRQAPGKGLGWSSA	MYWVRQAPGKGLGWSSA	2	--++++-+++++-+---	1.44091	FALSE	INSGGGST	INSGGGST	2	+++--+++	5.81212	FALSE	FYADSVKGRFTIARDNSKNTLSLQMNSLRAEDTAVYYC	FYADSVKGRFTIARDNSKNTLSLQMNSLRAEDTAVYYC	2	-+--+++++-++++--+-+++++++++-++-+++++++	0.790909	TRUE	AKGAIAPFDY	AIAPFDY--	5	+----++--		16.8182		3.39848
M04545:85:000000000-J2PY9:1:2118:5347:6837|VPRIMER=replicate1_IgG|DUPCOUNT=1	EVQLVESGGGLVQPGGSLRLSCAASGFTFSSYGMYWVRQAPGKGREWSSAINSGGGSTFYADSVKGRFTISRDNSKNTLSLQMNSLRAEDTAVYYCAKGAIAPFDYWGQGVLVTVSS	3.08333	FALSE	EVQLVESGGGLVQPGGSLRLSCAAS	#NAME?	1	--+-++--++--+++++++-++++--	1.16667	FALSE	GFTFSSYG	GFTFSSYG	2	+++++-+-	4.52424	FALSE	MYWVRQAPGKGREWSSA	MYWVRQAPGKGREWSSA	2	--++++-++++-++---	1.44091	FALSE	INSGGGST	INSGGGST	2	+++--+++	5.81212	FALSE	FYADSVKGRFTISRDNSKNTLSLQMNSLRAEDTAVYYC	FYADSVKGRFTISRDNSKNTLSLQMNSLRAEDTAVYYC	2	-+--+++++-++++--+-+++++++++-++-+++++++	0.790909	TRUE	AKGAIAPFDY	AIAPFDY--	5	+----++--		16.8182		3.39848
M04545:85:000000000-J2PY9:1:2119:11596:20530|VPRIMER=replicate1_IgG|DUPCOUNT=1	EVQLVESGGGLVQPGGSLRLSCAASGFTFSSYGMYWVRQAPGKGLGWISAINSGGGSTFYADSGKGRFTISRDNSKNTLSLQMNSLRAEDTAVYYCAKGAIAPFDYWGQGVLVTVSS	3.08333	FALSE	EVQLVESGGGLVQPGGSLRLSCAAS	#NAME?	1	--+-++--++--+++++++-++++--	1.16667	FALSE	GFTFSSYG	GFTFSSYG	2	+++++-+-	4.61515	FALSE	MYWVRQAPGKGLGWISA	MYWVRQAPGKGLGWISA	2	--++++-+++++-++--	1.44091	FALSE	INSGGGST	INSGGGST	2	+++--+++	5.72121	FALSE	FYADSGKGRFTISRDNSKNTLSLQMNSLRAEDTAVYYC	FYADSGKGRFTISRDNSKNTLSLQMNSLRAEDTAVYYC	2	-+--+-+++-++++--+-+++++++++-++-+++++++	0.790909	TRUE	AKGAIAPFDY	AIAPFDY--	5	+----++--		16.8182		3.39848
M04545:85:000000000-J2PY9:1:1112:13626:13515|VPRIMER=replicate1_IgG|DUPCOUNT=1	EVQLVESGGGLVQPGGSLRLSCAASGFTFSSYGMYWVRQAPGKGSEWISAITSGGGSTFYADSGKGRFTISRDNSKNTLSLQMNSLRAEDTAVYYCAKGAIAPFDYWGQGVLVTVSS	3.08333	FALSE	EVQLVESGGGLVQPGGSLRLSCAAS	#NAME?	1	--+-++--++--+++++++-++++--	1.16667	FALSE	GFTFSSYG	GFTFSSYG	2	+++++-+-	4.61515	FALSE	MYWVRQAPGKGSEWISA	MYWVRQAPGKGSEWISA	2	--++++-++++-+++--	1.44091	FALSE	ITSGGGST	ITSGGGST	2	+++--+++	5.72121	FALSE	FYADSGKGRFTISRDNSKNTLSLQMNSLRAEDTAVYYC	FYADSGKGRFTISRDNSKNTLSLQMNSLRAEDTAVYYC	2	-+--+-+++-++++--+-+++++++++-++-+++++++	0.790909	TRUE	AKGAIAPFDY	AIAPFDY--	5	+----++--		16.8182		3.39848
M04545:85:000000000-J2PY9:1:1115:21869:20246|VPRIMER=replicate1_IgG|DUPCOUNT=1	EVQLVESGGGLVQPGGSLRLSCAASGFTFSSYGMYWVRQAPGKGLGWISAINSGGGSTFYADSGKGRFTISRDNSKNTLSLQMNSLRAEDTAVYYCAKGAIAPFDYWGQGVLVTVSS	3.08333	FALSE	EVQLVESGGGLVQPGGSLRLSCAAS	#NAME?	1	--+-++--++--+++++++-++++--	1.16667	FALSE	GFTFSSYG	GFTFSSYG	2	+++++-+-	4.61515	FALSE	MYWVRQAPGKGLGWISA	MYWVRQAPGKGLGWISA	2	--++++-+++++-++--	1.44091	FALSE	INSGGGST	INSGGGST	2	+++--+++	5.72121	FALSE	FYADSGKGRFTISRDNSKNTLSLQMNSLRAEDTAVYYC	FYADSGKGRFTISRDNSKNTLSLQMNSLRAEDTAVYYC	2	-+--+-+++-++++--+-+++++++++-++-+++++++	0.790909	TRUE	AKGAIAPFDY	AIAPFDY--	5	+----++--		16.8182		3.39848
M04545:85:000000000-J2PY9:1:1106:5262:12510|VPRIMER=replicate1_IgG|DUPCOUNT=1	EVQLVESGGGLVQPGGFLRLSCAASGFTFSSYGMYWVRQAPGKGLEWIAAVNSGGGSTFYADSVKCRFTISRDNSKSTLSLQMNSLRAEDTAVYYCANGAVAPFDYWGQGVLVTVSS	2.88333	FALSE	EVQLVESGGGLVQPGGFLRLSCAAS	#NAME?	1	--+-++--++--+++++-+-++++--	1.16667	FALSE	GFTFSSYG	GFTFSSYG	2	+++++-+-	4.81515	FALSE	MYWVRQAPGKGLEWIAA	MYWVRQAPGKGLEWIAA	2	--++++-++++++++--	1.44091	FALSE	VNSGGGST	VNSGGGST	2	+++--+++	5.72121	FALSE	FYADSVKCRFTISRDNSKSTLSLQMNSLRAEDTAVYYC	FYADSVKCRFTISRDNSKSTLSLQMNSLRAEDTAVYYC	2	-+--+++++-++++--+--++++++++-++-+++++++	0.790909	TRUE	ANGAVAPFDY	AVAPFDY--	5	+----++--		16.8182		3.39848
M04545:85:000000000-J2PY9:1:1103:21459:13297|VPRIMER=replicate1_IgG|DUPCOUNT=1	EVQLVESGGGLVQPGGSLRLSCAASGFTFSSYGMYWVRQAPGKGLGWSSAINSGGGSTFYADSVKGRFTISRDNSKNTLSLQMNSLRAEDTAVYYCAKGAIAPFDYWGQGVLVTVSS	3.08333	FALSE	EVQLVESGGGLVQPGGSLRLSCAAS	#NAME?	1	--+-++--++--+++++++-++++--	1.16667	FALSE	GFTFSSYG	GFTFSSYG	2	+++++-+-	4.52424	FALSE	MYWVRQAPGKGLGWSSA	MYWVRQAPGKGLGWSSA	2	--++++-+++++-+---	1.44091	FALSE	INSGGGST	INSGGGST	2	+++--+++	5.81212	FALSE	FYADSVKGRFTISRDNSKNTLSLQMNSLRAEDTAVYYC	FYADSVKGRFTISRDNSKNTLSLQMNSLRAEDTAVYYC	2	-+--+++++-++++--+-+++++++++-++-+++++++	0.790909	TRUE	AKGAIAPFDY	AIAPFDY--	5	+----++--		16.8182		3.39848
M04545:85:000000000-J2PY9:1:2105:15025:3717|VPRIMER=replicate1_IgG|DUPCOUNT=1	EVQLVESGGGLVQRGGSLRLSCAASGFTFSSYGMYWVRQAPGKGREWVSAINSGGGSTFYADSGKGRFTISRDNSKNTLSLQMNSLRAEDTAVYYCAKGAIAPFDYWGQGVLVTVSS	3.08333	FALSE	EVQLVESGGGLVQRGGSLRLSCAAS	#NAME?	1	--+-++--++--+++++++-++++--	1.16667	FALSE	GFTFSSYG	GFTFSSYG	2	+++++-+-	4.61515	FALSE	MYWVRQAPGKGREWVSA	MYWVRQAPGKGREWVSA	2	--++++-++++-+++--	1.44091	FALSE	INSGGGST	INSGGGST	2	+++--+++	5.72121	FALSE	FYADSGKGRFTISRDNSKNTLSLQMNSLRAEDTAVYYC	FYADSGKGRFTISRDNSKNTLSLQMNSLRAEDTAVYYC	2	-+--+-+++-++++--+-+++++++++-++-+++++++	0.790909	TRUE	AKGAIAPFDY	AIAPFDY--	5	+----++--		16.8182		3.39848
M04545:85:000000000-J2PY9:1:1109:28580:12760|VPRIMER=replicate1_IgG|DUPCOUNT=1	EVQLVESGGGLVQPGGSLRLSCAASGFTFSSYGMYWVRQAPGKGREWSSAINSGGGSTFYADSVKGRFTISRDNSKNTLSLQMNSLRAEDTAVYYCAKGAIAPFDYWGQGVLVTVSS	3.08333	FALSE	EVQLVESGGGLVQPGGSLRLSCAAS	#NAME?	1	--+-++--++--+++++++-++++--	1.16667	FALSE	GFTFSSYG	GFTFSSYG	2	+++++-+-	4.52424	FALSE	MYWVRQAPGKGREWSSA	MYWVRQAPGKGREWSSA	2	--++++-++++-++---	1.44091	FALSE	INSGGGST	INSGGGST	2	+++--+++	5.81212	FALSE	FYADSVKGRFTISRDNSKNTLSLQMNSLRAEDTAVYYC	FYADSVKGRFTISRDNSKNTLSLQMNSLRAEDTAVYYC	2	-+--+++++-++++--+-+++++++++-++-+++++++	0.790909	TRUE	AKGAIAPFDY	AIAPFDY--	5	+----++--		16.8182		3.39848
M04545:85:000000000-J2PY9:1:2115:11777:13024|VPRIMER=replicate1_IgG|DUPCOUNT=1	EVQLVESGGGLVQPGGSLRLSCAASGFTFSSYGMYWVRQAPGKGLGWSSAINSGGGSTFYADSVKGRFTISRDNSKNTLSLQMNSLRAEDTAVYYCAKGAIAPFDYWGQGVLVTVSS	3.08333	FALSE	EVQLVESGGGLVQPGGSLRLSCAAS	#NAME?	1	--+-++--++--+++++++-++++--	1.16667	FALSE	GFTFSSYG	GFTFSSYG	2	+++++-+-	4.52424	FALSE	MYWVRQAPGKGLGWSSA	MYWVRQAPGKGLGWSSA	2	--++++-+++++-+---	1.44091	FALSE	INSGGGST	INSGGGST	2	+++--+++	5.81212	FALSE	FYADSVKGRFTISRDNSKNTLSLQMNSLRAEDTAVYYC	FYADSVKGRFTISRDNSKNTLSLQMNSLRAEDTAVYYC	2	-+--+++++-++++--+-+++++++++-++-+++++++	0.790909	TRUE	AKGAIAPFDY	AIAPFDY--	5	+----++--		16.8182		3.39848
M04545:85:000000000-J2PY9:1:2105:23379:11985|VPRIMER=replicate1_IgG|DUPCOUNT=1	EVQLVESGGGLVQPGGSLRLSCAASGFTFSSYGMYWVRQAPGKGLGWYSRIISGGGSTFYADYVKGRFTISRDNSKNTLSLQMNSLRAEDTAVYYCAKGAIAPFDYWGQGVLVTVSS	3.08333	FALSE	EVQLVESGGGLVQPGGSLRLSCAAS	#NAME?	1	--+-++--++--+++++++-++++--	1.16667	FALSE	GFTFSSYG	GFTFSSYG	2	+++++-+-	4.52424	FALSE	MYWVRQAPGKGLGWYSR	MYWVRQAPGKGLGWYSR	2	--++++-+++++-+---	1.44091	FALSE	IISGGGST	IISGGGST	2	+++--+++	5.81212	FALSE	FYADYVKGRFTISRDNSKNTLSLQMNSLRAEDTAVYYC	FYADYVKGRFTISRDNSKNTLSLQMNSLRAEDTAVYYC	2	-+--+++++-++++--+-+++++++++-++-+++++++	0.790909	TRUE	AKGAIAPFDY	AIAPFDY--	5	+----++--		16.8182		3.39848
M04545:85:000000000-J2PY9:1:2111:18399:14004|VPRIMER=replicate1_IgG|DUPCOUNT=1	EVQLVESGGGLVQPGGSLRLSCAASGFTFSSYGMYWVHQAPGKGLEWISAINSGGGSTFYADSVKGRFTISRDNSKNTLSLQMNSLRAEDTAVYYCAKGAIAPFDYWGQGVLVTVSS	3.08333	FALSE	EVQLVESGGGLVQPGGSLRLSCAAS	#NAME?	1	--+-++--++--+++++++-++++--	1.16667	FALSE	GFTFSSYG	GFTFSSYG	2	+++++-+-	4.48182	FALSE	MYWVHQAPGKGLEWISA	MYWVHQAPGKGLEWISA	2	--++-+-++++++++--	1.44091	FALSE	INSGGGST	INSGGGST	2	+++--+++	5.81212	FALSE	FYADSVKGRFTISRDNSKNTLSLQMNSLRAEDTAVYYC	FYADSVKGRFTISRDNSKNTLSLQMNSLRAEDTAVYYC	2	-+--+++++-++++--+-+++++++++-++-+++++++	0.790909	TRUE	AKGAIAPFDY	AIAPFDY--	5	+----++--		16.7758		3.39848
M04545:85:000000000-J2PY9:1:2103:25739:18129|VPRIMER=replicate1_IgG|DUPCOUNT=1	EVQLVESGGGLVQPGGSVRLSCAASGFTFSSYGMYWVRQAPGKGVGWSSAINSGGGSTFYADSGKGRFTISRDNSKNTLSLQMNGLRAEDTAVYYCAKGAIAPFDYWGQGVLVTVSS	3.08333	FALSE	EVQLVESGGGLVQPGGSVRLSCAAS	#NAME?	1	--+-++--++--+++++++-++++--	1.16667	FALSE	GFTFSSYG	GFTFSSYG	2	+++++-+-	4.52424	FALSE	MYWVRQAPGKGVGWSSA	MYWVRQAPGKGVGWSSA	2	--++++-+++++-+---	1.44091	FALSE	INSGGGST	INSGGGST	2	+++--+++	5.72121	FALSE	FYADSGKGRFTISRDNSKNTLSLQMNGLRAEDTAVYYC	FYADSGKGRFTISRDNSKNTLSLQMNGLRAEDTAVYYC	2	-+--+-+++-++++--+-+++++++++-++-+++++++	0.790909	TRUE	AKGAIAPFDY	AIAPFDY--	5	+----++--		16.7273		3.39848
M04545:85:000000000-J2PY9:1:2109:17658:5094|VPRIMER=replicate1_IgG|DUPCOUNT=1	EVQLVESGGGLVQPGGSLRLSCAASGFTFSSYGMYWVRQAPGKGRAWISAINSGGGSTFYADSVKGRFTISRDNSKNTLSLQMNSLRAEDTAVYYCAKGAIAPFDYWGQGVLVTVSS	3.08333	FALSE	EVQLVESGGGLVQPGGSLRLSCAAS	#NAME?	1	--+-++--++--+++++++-++++--	1.16667	FALSE	GFTFSSYG	GFTFSSYG	2	+++++-+-	4.41515	FALSE	MYWVRQAPGKGRAWISA	MYWVRQAPGKGRAWISA	2	--++++-++++--++--	1.44091	FALSE	INSGGGST	INSGGGST	2	+++--+++	5.81212	FALSE	FYADSVKGRFTISRDNSKNTLSLQMNSLRAEDTAVYYC	FYADSVKGRFTISRDNSKNTLSLQMNSLRAEDTAVYYC	2	-+--+++++-++++--+-+++++++++-++-+++++++	0.790909	TRUE	AKGAIAPFDY	AIAPFDY--	5	+----++--		16.7091		3.39848
M04545:85:000000000-J2PY9:1:1104:8489:19026|VPRIMER=replicate1_IgG|DUPCOUNT=1	EVQLVESGGGLVQPGGSLRLSCAASGFTFSSYGMYWVRQAPGKGRAWISAINSGGGSTFYADSVKGRFTISRDNSKNTLSLQMNSLRAEDTAVYYCAKGAIAPFDYWGQGVLVTVSS	3.08333	FALSE	EVQLVESGGGLVQPGGSLRLSCAAS	#NAME?	1	--+-++--++--+++++++-++++--	1.16667	FALSE	GFTFSSYG	GFTFSSYG	2	+++++-+-	4.41515	FALSE	MYWVRQAPGKGRAWISA	MYWVRQAPGKGRAWISA	2	--++++-++++--++--	1.44091	FALSE	INSGGGST	INSGGGST	2	+++--+++	5.81212	FALSE	FYADSVKGRFTISRDNSKNTLSLQMNSLRAEDTAVYYC	FYADSVKGRFTISRDNSKNTLSLQMNSLRAEDTAVYYC	2	-+--+++++-++++--+-+++++++++-++-+++++++	0.790909	TRUE	AKGAIAPFDY	AIAPFDY--	5	+----++--		16.7091		3.39848
M04545:85:000000000-J2PY9:1:1102:20088:13548|VPRIMER=replicate1_IgG|DUPCOUNT=1	EVQLVESGGGLVQPGGSLRLSCAASGFTFSSYGMYWVRQAPGKGRGWISGINSGGGSTFYADSVRGRFTISRDNSKNTLSLQMNSLRAEDTAVYYCAKGAIAPFDYWGQGVLVTVSS	3.08333	FALSE	EVQLVESGGGLVQPGGSLRLSCAAS	#NAME?	1	--+-++--++--+++++++-++++--	1.16667	FALSE	GFTFSSYG	GFTFSSYG	2	+++++-+-	4.41515	FALSE	MYWVRQAPGKGRGWISG	MYWVRQAPGKGRGWISG	2	--++++-++++--++--	1.44091	FALSE	INSGGGST	INSGGGST	2	+++--+++	5.81212	FALSE	FYADSVRGRFTISRDNSKNTLSLQMNSLRAEDTAVYYC	FYADSVRGRFTISRDNSKNTLSLQMNSLRAEDTAVYYC	2	-+--+++++-++++--+-+++++++++-++-+++++++	0.790909	TRUE	AKGAIAPFDY	AIAPFDY--	5	+----++--		16.7091		3.39848
M04545:85:000000000-J2PY9:1:1109:28352:7979|VPRIMER=replicate1_IgG|DUPCOUNT=1	EVQLVESGGGLVQPGGSLRLSCAASGFTFSSYGMYWVRQAPGKGRGWISAINSGGGSTFYADAVKGRFTISRDNSKNTLSLQMNSLRAEDTAVYYCAKGAIAPFDYWGQGVLVTVSS	3.08333	FALSE	EVQLVESGGGLVQPGGSLRLSCAAS	#NAME?	1	--+-++--++--+++++++-++++--	1.16667	FALSE	GFTFSSYG	GFTFSSYG	2	+++++-+-	4.41515	FALSE	MYWVRQAPGKGRGWISA	MYWVRQAPGKGRGWISA	2	--++++-++++--++--	1.44091	FALSE	INSGGGST	INSGGGST	2	+++--+++	5.81212	FALSE	FYADAVKGRFTISRDNSKNTLSLQMNSLRAEDTAVYYC	FYADAVKGRFTISRDNSKNTLSLQMNSLRAEDTAVYYC	2	-+--+++++-++++--+-+++++++++-++-+++++++	0.790909	TRUE	AKGAIAPFDY	AIAPFDY--	5	+----++--		16.7091		3.39848
M04545:85:000000000-J2PY9:1:2108:23700:8547|VPRIMER=replicate1_IgG|DUPCOUNT=1	EVQLVESGGGLVQPGGSQRLSCAASGFTFSSYGMYWVRQAPGKGLGWISAINSGGGSTFYADSVKGRFTISRDNSKNTLSLQMNSLRAEDTAVYYCAKGAIAPFDYWGQGVLVTVSS	2.88333	FALSE	EVQLVESGGGLVQPGGSQRLSCAAS	#NAME?	1	--+-++--++--++++++--++++--	1.16667	FALSE	GFTFSSYG	GFTFSSYG	2	+++++-+-	4.61515	FALSE	MYWVRQAPGKGLGWISA	MYWVRQAPGKGLGWISA	2	--++++-+++++-++--	1.44091	FALSE	INSGGGST	INSGGGST	2	+++--+++	5.81212	FALSE	FYADSVKGRFTISRDNSKNTLSLQMNSLRAEDTAVYYC	FYADSVKGRFTISRDNSKNTLSLQMNSLRAEDTAVYYC	2	-+--+++++-++++--+-+++++++++-++-+++++++	0.790909	TRUE	AKGAIAPFDY	AIAPFDY--	5	+----++--		16.7091		3.39848
M04545:85:000000000-J2PY9:1:1109:5743:17513|VPRIMER=replicate1_IgG|DUPCOUNT=2	EVQLVESGGGLVQPGGSLRLSCAASGFTFSSYGMYWVRQAPGKGRGWISAINSGGGSTFYADSVKGRFTISRDNSKNTLSLQMNSLRAEDTAVYYCAKGAIAPFDYWGQGVLVTVSS	3.08333	FALSE	EVQLVESGGGLVQPGGSLRLSCAAS	#NAME?	1	--+-++--++--+++++++-++++--	1.16667	FALSE	GFTFSSYG	GFTFSSYG	2	+++++-+-	4.41515	FALSE	MYWVRQAPGKGRGWISA	MYWVRQAPGKGRGWISA	2	--++++-++++--++--	1.44091	FALSE	INSGGGST	INSGGGST	2	+++--+++	5.81212	FALSE	FYADSVKGRFTISRDNSKNTLSLQMNSLRAEDTAVYYC	FYADSVKGRFTISRDNSKNTLSLQMNSLRAEDTAVYYC	2	-+--+++++-++++--+-+++++++++-++-+++++++	0.790909	TRUE	AKGAIAPFDY	AIAPFDY--	5	+----++--		16.7091		3.39848
M04545:85:000000000-J2PY9:1:1107:28703:9826|VPRIMER=replicate1_IgG|DUPCOUNT=1	EVQLVESGGGLVQPGGSLRLSCAASGFTFSSYGMYWVRQAPGKGRGWISAINSGGGSTFYADSVKGRFTISRDNSKNALSLQMNSLRAEDTAVYYCAKGAIAPFDYWGQGVLVTVSS	3.08333	FALSE	EVQLVESGGGLVQPGGSLRLSCAAS	#NAME?	1	--+-++--++--+++++++-++++--	1.16667	FALSE	GFTFSSYG	GFTFSSYG	2	+++++-+-	4.41515	FALSE	MYWVRQAPGKGRGWISA	MYWVRQAPGKGRGWISA	2	--++++-++++--++--	1.44091	FALSE	INSGGGST	INSGGGST	2	+++--+++	5.72121	FALSE	FYADSVKGRFTISRDNSKNALSLQMNSLRAEDTAVYYC	FYADSVKGRFTISRDNSKNALSLQMNSLRAEDTAVYYC	2	-+--+++++-++++--+-+-+++++++-++-+++++++	0.790909	TRUE	AKGAIAPFDY	AIAPFDY--	5	+----++--		16.6182		3.39848
M04545:85:000000000-J2PY9:1:1108:4907:18907|VPRIMER=replicate1_IgG|DUPCOUNT=1	EVQLVESGGGLVQPGGSLRLSCAASGFTFSSYGMYWVRQAPGKGLEWIAAINSGGGSTFYADSVKGRFTISRDNSKNTLSLQMNSLRAEDTAVYDCAKGAIAPFDYWGQGVLVTVSS	3.08333	FALSE	EVQLVESGGGLVQPGGSLRLSCAAS	#NAME?	1	--+-++--++--+++++++-++++--	1.16667	FALSE	GFTFSSYG	GFTFSSYG	2	+++++-+-	4.81515	FALSE	MYWVRQAPGKGLEWIAA	MYWVRQAPGKGLEWIAA	2	--++++-++++++++--	1.44091	FALSE	INSGGGST	INSGGGST	2	+++--+++	5.31212	FALSE	FYADSVKGRFTISRDNSKNTLSLQMNSLRAEDTAVYDC	FYADSVKGRFTISRDNSKNTLSLQMNSLRAEDTAVYDC	2	-+--+++++-++++--+-+++++++++-++-+++++-+	0.790909	TRUE	AKGAIAPFDY	AIAPFDY--	5	+----++--		16.6091		3.39848
M04545:85:000000000-J2PY9:1:2103:11672:19234|VPRIMER=replicate1_IgG|DUPCOUNT=1	EVQLVESGGGLVQPGGSLRLSCAASGFTFSSYGMYWVRQAPGKGLEWISAINSGGGSTFDADSVKGRFTISRDNSKNTLSLQMNSLRAEDTAVYYCAKGAIAPFDYWGQGVLVTVSS	3.08333	FALSE	EVQLVESGGGLVQPGGSLRLSCAAS	#NAME?	1	--+-++--++--+++++++-++++--	1.16667	FALSE	GFTFSSYG	GFTFSSYG	2	+++++-+-	4.81515	FALSE	MYWVRQAPGKGLEWISA	MYWVRQAPGKGLEWISA	2	--++++-++++++++--	1.44091	FALSE	INSGGGST	INSGGGST	2	+++--+++	5.31212	FALSE	FDADSVKGRFTISRDNSKNTLSLQMNSLRAEDTAVYYC	FDADSVKGRFTISRDNSKNTLSLQMNSLRAEDTAVYYC	2	----+++++-++++--+-+++++++++-++-+++++++	0.790909	TRUE	AKGAIAPFDY	AIAPFDY--	5	+----++--		16.6091		3.39848
M04545:85:000000000-J2PY9:1:2107:26229:17168|VPRIMER=replicate1_IgG|DUPCOUNT=1	EVQLVESGGGLVQPGGSLRLSCAASGFTFSSYGMYWVRQAPGKGLEWISAINSGGGSTFNADAVKGRFTISRDNSKNTLSLQMNSLRAEDTAVYYCAKGAIAPFDYWGQGVLVTVSS	3.08333	FALSE	EVQLVESGGGLVQPGGSLRLSCAAS	#NAME?	1	--+-++--++--+++++++-++++--	1.16667	FALSE	GFTFSSYG	GFTFSSYG	2	+++++-+-	4.81515	FALSE	MYWVRQAPGKGLEWISA	MYWVRQAPGKGLEWISA	2	--++++-++++++++--	1.44091	FALSE	INSGGGST	INSGGGST	2	+++--+++	5.31212	FALSE	FNADAVKGRFTISRDNSKNTLSLQMNSLRAEDTAVYYC	FNADAVKGRFTISRDNSKNTLSLQMNSLRAEDTAVYYC	2	----+++++-++++--+-+++++++++-++-+++++++	0.790909	TRUE	AKGAIAPFDY	AIAPFDY--	5	+----++--		16.6091		3.39848
M04545:85:000000000-J2PY9:1:1115:24956:8621|VPRIMER=replicate1_IgG|DUPCOUNT=1	EVQLVESGGGLVQPGGSLRLSCAASGFTFSSYGMYWVRQAPGKGLEWTSAINSGGGSTFDADSVKGRFTISRDNSKNTLSLQMNSLRAEDTAVYYCAKGAIAPFDYWGQGVLVTVSS	3.08333	FALSE	EVQLVESGGGLVQPGGSLRLSCAAS	#NAME?	1	--+-++--++--+++++++-++++--	1.16667	FALSE	GFTFSSYG	GFTFSSYG	2	+++++-+-	4.81515	FALSE	MYWVRQAPGKGLEWTSA	MYWVRQAPGKGLEWTSA	2	--++++-++++++++--	1.44091	FALSE	INSGGGST	INSGGGST	2	+++--+++	5.31212	FALSE	FDADSVKGRFTISRDNSKNTLSLQMNSLRAEDTAVYYC	FDADSVKGRFTISRDNSKNTLSLQMNSLRAEDTAVYYC	2	----+++++-++++--+-+++++++++-++-+++++++	0.790909	TRUE	AKGAIAPFDY	AIAPFDY--	5	+----++--		16.6091		3.39848
M04545:85:000000000-J2PY9:1:2114:6761:7999|VPRIMER=replicate1_IgG|DUPCOUNT=1	EVQLVESGGGLVQPGGSLRLSCAASGFTFSSYGMYWVRQAPGKGLEGITAINSGGGSTVYADSVKGRFTISRDNSKNTLSLQMNSLRAEDTAVYYCAKGAIAPFDYWGQGVLVTVSS	3.08333	FALSE	EVQLVESGGGLVQPGGSLRLSCAAS	#NAME?	1	--+-++--++--+++++++-++++--	1.16667	FALSE	GFTFSSYG	GFTFSSYG	2	+++++-+-	3.81515	FALSE	MYWVRQAPGKGLEGITA	MYWVRQAPGKGLEGITA	2	--++++-++++++-+--	1.44091	FALSE	INSGGGST	INSGGGST	2	+++--+++	6.01212	FALSE	VYADSVKGRFTISRDNSKNTLSLQMNSLRAEDTAVYYC	VYADSVKGRFTISRDNSKNTLSLQMNSLRAEDTAVYYC	2	++--+++++-++++--+-+++++++++-++-+++++++	0.790909	TRUE	AKGAIAPFDY	AIAPFDY--	5	+----++--		16.3091		3.39848
M04545:85:000000000-J2PY9:1:2117:8698:12167|VPRIMER=replicate1_IgG|DUPCOUNT=1	EVQLVESGGGLVQPGGSLRLSCAASGFTFSSYGMYWVRQAPGKGLEGISAINSGGGSTCYADSVKGRFTISRDNSKNTLSLQMNSLRAEDTAVYYCAKGAIAPFDYWGQGVLVTVSS	3.08333	FALSE	EVQLVESGGGLVQPGGSLRLSCAAS	#NAME?	1	--+-++--++--+++++++-++++--	1.16667	FALSE	GFTFSSYG	GFTFSSYG	2	+++++-+-	3.81515	FALSE	MYWVRQAPGKGLEGISA	MYWVRQAPGKGLEGISA	2	--++++-++++++-+--	1.44091	FALSE	INSGGGST	INSGGGST	2	+++--+++	6.01212	FALSE	CYADSVKGRFTISRDNSKNTLSLQMNSLRAEDTAVYYC	CYADSVKGRFTISRDNSKNTLSLQMNSLRAEDTAVYYC	2	++--+++++-++++--+-+++++++++-++-+++++++	0.790909	TRUE	AKGAIAPFDY	AIAPFDY--	5	+----++--		16.3091		3.39848
M04545:85:000000000-J2PY9:1:2103:2476:10946|VPRIMER=replicate1_IgG|DUPCOUNT=1	EVQLVESGGGLVQPGGSLRLSCAASGFTFSSYGMYWVRQAPGKGLEGMLAINSGGGSTCYADSVKGRFTISRDNSKNTLSLQMNSLRAEDTAVYYCAKGAIAPFDYWGQGVLVTVSS	3.08333	FALSE	EVQLVESGGGLVQPGGSLRLSCAAS	#NAME?	1	--+-++--++--+++++++-++++--	1.16667	FALSE	GFTFSSYG	GFTFSSYG	2	+++++-+-	3.81515	FALSE	MYWVRQAPGKGLEGMLA	MYWVRQAPGKGLEGMLA	2	--++++-++++++-+--	1.44091	FALSE	INSGGGST	INSGGGST	2	+++--+++	6.01212	FALSE	CYADSVKGRFTISRDNSKNTLSLQMNSLRAEDTAVYYC	CYADSVKGRFTISRDNSKNTLSLQMNSLRAEDTAVYYC	2	++--+++++-++++--+-+++++++++-++-+++++++	0.790909	TRUE	AKGAIAPFDY	AIAPFDY--	5	+----++--		16.3091		3.39848
M04545:85:000000000-J2PY9:1:2113:15964:9950|VPRIMER=replicate1_IgG|DUPCOUNT=1	VVQLVESGGGLVQPGGSLRLSCAASGFTFSSYGMYWVRQAPGKGLEGISAINSGGGSTFYADSVKGRFTISRDNSKNTLSLQMNSLRAEDTAVYYCAKGAIAPFDYWGQGVLVTVSS	3.28333	FALSE	VVQLVESGGGLVQPGGSLRLSCAAS	#NAME?	1	-++-++--++--+++++++-++++--	1.16667	FALSE	GFTFSSYG	GFTFSSYG	2	+++++-+-	3.81515	FALSE	MYWVRQAPGKGLEGISA	MYWVRQAPGKGLEGISA	2	--++++-++++++-+--	1.44091	FALSE	INSGGGST	INSGGGST	2	+++--+++	5.81212	FALSE	FYADSVKGRFTISRDNSKNTLSLQMNSLRAEDTAVYYC	FYADSVKGRFTISRDNSKNTLSLQMNSLRAEDTAVYYC	2	-+--+++++-++++--+-+++++++++-++-+++++++	0.790909	TRUE	AKGAIAPFDY	AIAPFDY--	5	+----++--		16.3091		3.39848
M04545:85:000000000-J2PY9:1:1111:21072:8158|VPRIMER=replicate1_IgG|DUPCOUNT=1	EVQLVESGGGLVQPGGSLRLSCATSGFTFSSYGMYWVRQAPGKGLEVISAINSGGGSTFYADSVKGRFTISRDKSKDTLSLQMNSLGAEDTAVYYCAKGAIAPFDYWGQGVLVTVSS	3.28333	FALSE	EVQLVESGGGLVQPGGSLRLSCATS	#NAME?	1	--+-++--++--+++++++-+++++-	1.16667	FALSE	GFTFSSYG	GFTFSSYG	2	+++++-+-	3.81515	FALSE	MYWVRQAPGKGLEVISA	MYWVRQAPGKGLEVISA	2	--++++-++++++-+--	1.44091	FALSE	INSGGGST	INSGGGST	2	+++--+++	5.81212	FALSE	FYADSVKGRFTISRDKSKDTLSLQMNSLGAEDTAVYYC	FYADSVKGRFTISRDKSKDTLSLQMNSLGAEDTAVYYC	2	-+--+++++-++++--+-+++++++++-++-+++++++	0.790909	TRUE	AKGAIAPFDY	AIAPFDY--	5	+----++--		16.3091		3.39848
M04545:85:000000000-J2PY9:1:1105:18677:2687|VPRIMER=replicate1_IgG|DUPCOUNT=1	EVQLVESGGGLVQPGGSLRLSCAASGFTFSSYGMYWVRQAPGKGLGGISTTNSGGGSTCYADSVKGRFTISRDNSKNTLSLQMNSLRAEDTAVYYCAKGAIAPFDYWGQGVLVTVSS	3.08333	FALSE	EVQLVESGGGLVQPGGSLRLSCAAS	#NAME?	1	--+-++--++--+++++++-++++--	1.16667	FALSE	GFTFSSYG	GFTFSSYG	2	+++++-+-	3.78182	FALSE	MYWVRQAPGKGLGGIST	MYWVRQAPGKGLGGIST	2	--++++-+++++--+-+	1.44091	FALSE	TNSGGGST	TNSGGGST	2	+++--+++	6.01212	FALSE	CYADSVKGRFTISRDNSKNTLSLQMNSLRAEDTAVYYC	CYADSVKGRFTISRDNSKNTLSLQMNSLRAEDTAVYYC	2	++--+++++-++++--+-+++++++++-++-+++++++	0.790909	TRUE	AKGAIAPFDY	AIAPFDY--	5	+----++--		16.2758		3.39848
M04545:85:000000000-J2PY9:1:2108:21575:15963|VPRIMER=replicate1_IgG|DUPCOUNT=1	EVQLVESGGGLVQPGGSLRLSCAASGFTFSSYGMYWVRQAPGKGVGSISAINSGGGSTVYAESVRDRFTISRDNSQNTLSLQRSSLRAEDTAVYYCAKGAIAPFEYCGQGVLVAVSS	3.08333	FALSE	EVQLVESGGGLVQPGGSLRLSCAAS	#NAME?	1	--+-++--++--+++++++-++++--	1.16667	FALSE	GFTFSSYG	GFTFSSYG	2	+++++-+-	3.61515	FALSE	MYWVRQAPGKGVGSISA	MYWVRQAPGKGVGSISA	2	--++++-+++++--+--	1.44091	FALSE	INSGGGST	INSGGGST	2	+++--+++	6.12121	FALSE	VYAESVRDRFTISRDNSQNTLSLQRSSLRAEDTAVYYC	VYAESVRDRFTISRDNSQNTLSLQRSSLRAEDTAVYYC	2	++--+++++-++++--++++++++-++-++-+++++++	0.790909	TRUE	AKGAIAPFEY	AIAPFEY--	5	+----++--		16.2182		3.39848
M04545:85:000000000-J2PY9:1:2113:5584:9050|VPRIMER=replicate1_IgG|DUPCOUNT=1	EVQLVESGGGLVQPGGSLRPSCAASGFTFSSYGMYWVRQAPGKGREGTPAVNSGGGSTFYADSVKGRFTISRDNSKNTLSLQMNSLRAEDTAVYYCAKGAIAPFDYWGQGVLVTVSS	2.88333	FALSE	EVQLVESGGGLVQPGGSLRPSCAAS	#NAME?	1	--+-++--++--+++++++--+++--	1.16667	FALSE	GFTFSSYG	GFTFSSYG	2	+++++-+-	4.11515	FALSE	MYWVRQAPGKGREGTPA	MYWVRQAPGKGREGTPA	2	--++++-++++-+-++-	1.44091	FALSE	VNSGGGST	VNSGGGST	2	+++--+++	5.81212	FALSE	FYADSVKGRFTISRDNSKNTLSLQMNSLRAEDTAVYYC	FYADSVKGRFTISRDNSKNTLSLQMNSLRAEDTAVYYC	2	-+--+++++-++++--+-+++++++++-++-+++++++	0.790909	TRUE	AKGAIAPFDY	AIAPFDY--	5	+----++--		16.2091		3.39848
M04545:85:000000000-J2PY9:1:1118:17119:12247|VPRIMER=replicate1_IgG|DUPCOUNT=1	EVQLVESGGGLVQPGGSLRLSCAASGFTFSSYGMYWVRQAPGKGVGWSSAINSGGGSTFYADSVKGRFTISRDNSKNTLSLQMNSLRAEDTGVYDCAKGAIAPFDYWGQGVLVTVSS	3.08333	FALSE	EVQLVESGGGLVQPGGSLRLSCAAS	#NAME?	1	--+-++--++--+++++++-++++--	1.16667	FALSE	GFTFSSYG	GFTFSSYG	2	+++++-+-	4.52424	FALSE	MYWVRQAPGKGVGWSSA	MYWVRQAPGKGVGWSSA	2	--++++-+++++-+---	1.44091	FALSE	INSGGGST	INSGGGST	2	+++--+++	5.11212	FALSE	FYADSVKGRFTISRDNSKNTLSLQMNSLRAEDTGVYDC	FYADSVKGRFTISRDNSKNTLSLQMNSLRAEDTGVYDC	2	-+--+++++-++++--+-+++++++++-++-++-++-+	0.790909	TRUE	AKGAIAPFDY	AIAPFDY--	5	+----++--		16.1182		3.39848
M04545:85:000000000-J2PY9:1:1108:10315:11668|VPRIMER=replicate1_IgG|DUPCOUNT=1	EVQLVESGGGLVQPGGSLRLSCAASGFTFSSYGMYWVRQAPGKGLGGISAINSGGGSTFYADSVKGRFTISRDNSENTLSLQMNSLRAEDTAVYYCAKGAIAPFDYWGQGVLVTVSS	3.08333	FALSE	EVQLVESGGGLVQPGGSLRLSCAAS	#NAME?	1	--+-++--++--+++++++-++++--	1.16667	FALSE	GFTFSSYG	GFTFSSYG	2	+++++-+-	3.61515	FALSE	MYWVRQAPGKGLGGISA	MYWVRQAPGKGLGGISA	2	--++++-+++++--+--	1.44091	FALSE	INSGGGST	INSGGGST	2	+++--+++	6.01212	FALSE	FYADSVKGRFTISRDNSENTLSLQMNSLRAEDTAVYYC	FYADSVKGRFTISRDNSENTLSLQMNSLRAEDTAVYYC	2	-+--+++++-++++--+++++++++++-++-+++++++	0.790909	TRUE	AKGAIAPFDY	AIAPFDY--	5	+----++--		16.1091		3.39848
M04545:85:000000000-J2PY9:1:1109:7788:2646|VPRIMER=replicate1_IgG|DUPCOUNT=1	EVQLVESGGGLVQPGGSLRLSCAASGFTFSSYGMYWVRQAPGKGLGGISAINSGGGSTCYADSVKGRFTISRDNSKNTLSLQMNSLRAEDTAVYYCAKGAIAPFDYWGQGVLVTVSS	3.08333	FALSE	EVQLVESGGGLVQPGGSLRLSCAAS	#NAME?	1	--+-++--++--+++++++-++++--	1.16667	FALSE	GFTFSSYG	GFTFSSYG	2	+++++-+-	3.61515	FALSE	MYWVRQAPGKGLGGISA	MYWVRQAPGKGLGGISA	2	--++++-+++++--+--	1.44091	FALSE	INSGGGST	INSGGGST	2	+++--+++	6.01212	FALSE	CYADSVKGRFTISRDNSKNTLSLQMNSLRAEDTAVYYC	CYADSVKGRFTISRDNSKNTLSLQMNSLRAEDTAVYYC	2	++--+++++-++++--+-+++++++++-++-+++++++	0.790909	TRUE	AKGAIAPFDY	AIAPFDY--	5	+----++--		16.1091		3.39848
M04545:85:000000000-J2PY9:1:2112:8881:14399|VPRIMER=replicate1_IgG|DUPCOUNT=1	EVQLVESGGGLVQPGGSLRLSCAASGFTFSSYGMYWVRQAPGKGLEVISAINSGGGSTFYADSVKGRFTISRDNSKNTLSLQMNSLRAEDTAVYYCAKGAIAPFDYWGQGVLVTVSS	3.08333	FALSE	EVQLVESGGGLVQPGGSLRLSCAAS	#NAME?	1	--+-++--++--+++++++-++++--	1.16667	FALSE	GFTFSSYG	GFTFSSYG	2	+++++-+-	3.81515	FALSE	MYWVRQAPGKGLEVISA	MYWVRQAPGKGLEVISA	2	--++++-++++++-+--	1.44091	FALSE	INSGGGST	INSGGGST	2	+++--+++	5.81212	FALSE	FYADSVKGRFTISRDNSKNTLSLQMNSLRAEDTAVYYC	FYADSVKGRFTISRDNSKNTLSLQMNSLRAEDTAVYYC	2	-+--+++++-++++--+-+++++++++-++-+++++++	0.790909	TRUE	AKGAIAPFDY	AIAPFDY--	5	+----++--		16.1091		3.39848
M04545:85:000000000-J2PY9:1:2111:4369:19575|VPRIMER=replicate1_IgG|DUPCOUNT=1	EVQLVESGGGLVQPGGSLRLSCAASGFTFSSYGMYWVRQAPGKGLECISAINRGCGSTFYADSVKGRFTISRENSKNTLSLQMNSLRAEDTAVYYCAKGAIAPFDYWGQGVLVTVSS	3.08333	FALSE	EVQLVESGGGLVQPGGSLRLSCAAS	#NAME?	1	--+-++--++--+++++++-++++--	1.16667	FALSE	GFTFSSYG	GFTFSSYG	2	+++++-+-	3.81515	FALSE	MYWVRQAPGKGLECISA	MYWVRQAPGKGLECISA	2	--++++-++++++-+--	1.44091	FALSE	INRGCGST	INRGCGST	2	++--++++	5.81212	FALSE	FYADSVKGRFTISRENSKNTLSLQMNSLRAEDTAVYYC	FYADSVKGRFTISRENSKNTLSLQMNSLRAEDTAVYYC	2	-+--+++++-++++--+-+++++++++-++-+++++++	0.790909	TRUE	AKGAIAPFDY	AIAPFDY--	5	+----++--		16.1091		3.39848
M04545:85:000000000-J2PY9:1:2117:26620:13060|VPRIMER=replicate1_IgG|DUPCOUNT=1	EVQLVESGGGLVQPGGSLRLSCAASGFTFSSYGMYWVRQAPGKGLERISAINSGGGSTFYADSVKGRFTISRDNSKNTLSLQMNSLRAEDTAVYYCAKGAIAPFDYWGQGVLVTVSS	3.08333	FALSE	EVQLVESGGGLVQPGGSLRLSCAAS	#NAME?	1	--+-++--++--+++++++-++++--	1.16667	FALSE	GFTFSSYG	GFTFSSYG	2	+++++-+-	3.81515	FALSE	MYWVRQAPGKGLERISA	MYWVRQAPGKGLERISA	2	--++++-++++++-+--	1.44091	FALSE	INSGGGST	INSGGGST	2	+++--+++	5.81212	FALSE	FYADSVKGRFTISRDNSKNTLSLQMNSLRAEDTAVYYC	FYADSVKGRFTISRDNSKNTLSLQMNSLRAEDTAVYYC	2	-+--+++++-++++--+-+++++++++-++-+++++++	0.790909	TRUE	AKGAIAPFDY	AIAPFDY--	5	+----++--		16.1091		3.39848
M04545:85:000000000-J2PY9:1:2119:25936:4794|VPRIMER=replicate1_IgG|DUPCOUNT=1	EVQLVESGGGLVQPGGSLRLSCAASGFTFSSYGMYWVRQAPGKGMEGISAINSGGGSTFYADSVKGRFTISRDNSKNTLSLQMNSLRAEDTAVYYCAKGAIAPFDYWGQGVLVTVSS	3.08333	FALSE	EVQLVESGGGLVQPGGSLRLSCAAS	#NAME?	1	--+-++--++--+++++++-++++--	1.16667	FALSE	GFTFSSYG	GFTFSSYG	2	+++++-+-	3.81515	FALSE	MYWVRQAPGKGMEGISA	MYWVRQAPGKGMEGISA	2	--++++-++++++-+--	1.44091	FALSE	INSGGGST	INSGGGST	2	+++--+++	5.81212	FALSE	FYADSVKGRFTISRDNSKNTLSLQMNSLRAEDTAVYYC	FYADSVKGRFTISRDNSKNTLSLQMNSLRAEDTAVYYC	2	-+--+++++-++++--+-+++++++++-++-+++++++	0.790909	TRUE	AKGAIAPFDY	AIAPFDY--	5	+----++--		16.1091		3.39848
M04545:85:000000000-J2PY9:1:1119:3196:15192|VPRIMER=replicate1_IgG|DUPCOUNT=1	EVQLVESGGGLVQPGGSLRLSCAASGFTFSSYGMYWVRQAPGKGLEGISAINSGGGSTFYADSVKGRFTISRDNSKNTLSLQMNSLRAEDTAVYYCANGAIAPFDYWGQGVLVTVSS	3.08333	FALSE	EVQLVESGGGLVQPGGSLRLSCAAS	#NAME?	1	--+-++--++--+++++++-++++--	1.16667	FALSE	GFTFSSYG	GFTFSSYG	2	+++++-+-	3.81515	FALSE	MYWVRQAPGKGLEGISA	MYWVRQAPGKGLEGISA	2	--++++-++++++-+--	1.44091	FALSE	INSGGGST	INSGGGST	2	+++--+++	5.81212	FALSE	FYADSVKGRFTISRDNSKNTLSLQMNSLRAEDTAVYYC	FYADSVKGRFTISRDNSKNTLSLQMNSLRAEDTAVYYC	2	-+--+++++-++++--+-+++++++++-++-+++++++	0.790909	TRUE	ANGAIAPFDY	AIAPFDY--	5	+----++--		16.1091		3.39848
M04545:85:000000000-J2PY9:1:2106:14038:16660|VPRIMER=replicate1_IgG|DUPCOUNT=1	EVQLVESGGGLVQPGGSLRLSCAASGFTFSSYGMYWVRQAPGKGLEGISAMTSGGGSTFYADSVKGRFTISRDNSKNTLSLQMNSLRAEDTAVYYCAKGAIAPFDYWGQGVLVTVSS	3.08333	FALSE	EVQLVESGGGLVQPGGSLRLSCAAS	#NAME?	1	--+-++--++--+++++++-++++--	1.16667	FALSE	GFTFSSYG	GFTFSSYG	2	+++++-+-	3.81515	FALSE	MYWVRQAPGKGLEGISA	MYWVRQAPGKGLEGISA	2	--++++-++++++-+--	1.44091	FALSE	MTSGGGST	MTSGGGST	2	+++--+++	5.81212	FALSE	FYADSVKGRFTISRDNSKNTLSLQMNSLRAEDTAVYYC	FYADSVKGRFTISRDNSKNTLSLQMNSLRAEDTAVYYC	2	-+--+++++-++++--+-+++++++++-++-+++++++	0.790909	TRUE	AKGAIAPFDY	AIAPFDY--	5	+----++--		16.1091		3.39848
M04545:85:000000000-J2PY9:1:1113:15698:8760|VPRIMER=replicate1_IgG|DUPCOUNT=1	EVQLVESGGGLVQPGGSLRLSCAASGFTFSSYGMYWVRQAPGKGLEGISAINSGGGSTFYADSVKGRFTISRDNSKNTLSLQMNSLKAEDTAVYYCAKGAIAPFDYWGQGVLVTVSS	3.08333	FALSE	EVQLVESGGGLVQPGGSLRLSCAAS	#NAME?	1	--+-++--++--+++++++-++++--	1.16667	FALSE	GFTFSSYG	GFTFSSYG	2	+++++-+-	3.81515	FALSE	MYWVRQAPGKGLEGISA	MYWVRQAPGKGLEGISA	2	--++++-++++++-+--	1.44091	FALSE	INSGGGST	INSGGGST	2	+++--+++	5.81212	FALSE	FYADSVKGRFTISRDNSKNTLSLQMNSLKAEDTAVYYC	FYADSVKGRFTISRDNSKNTLSLQMNSLKAEDTAVYYC	2	-+--+++++-++++--+-+++++++++-++-+++++++	0.790909	TRUE	AKGAIAPFDY	AIAPFDY--	5	+----++--		16.1091		3.39848
M04545:85:000000000-J2PY9:1:1104:17496:4580|VPRIMER=replicate1_IgG|DUPCOUNT=3	EVQLVESGGGLVQPGGSLRLSCAASGFTFSSYGMYWVRQAPGKGLEGISAINSGGGSTFYADSVKGRFTISRDNSKNTLSLQMNSLRAEDTAVYYCAKGAIAPFDYWGQGVLVTVSS	3.08333	FALSE	EVQLVESGGGLVQPGGSLRLSCAAS	#NAME?	1	--+-++--++--+++++++-++++--	1.16667	FALSE	GFTFSSYG	GFTFSSYG	2	+++++-+-	3.81515	FALSE	MYWVRQAPGKGLEGISA	MYWVRQAPGKGLEGISA	2	--++++-++++++-+--	1.44091	FALSE	INSGGGST	INSGGGST	2	+++--+++	5.81212	FALSE	FYADSVKGRFTISRDNSKNTLSLQMNSLRAEDTAVYYC	FYADSVKGRFTISRDNSKNTLSLQMNSLRAEDTAVYYC	2	-+--+++++-++++--+-+++++++++-++-+++++++	0.790909	TRUE	AKGAIAPFDY	AIAPFDY--	5	+----++--		16.1091		3.39848
M04545:85:000000000-J2PY9:1:1104:21259:14610|VPRIMER=replicate1_IgG|DUPCOUNT=1	EVQLVESGGGLVQPGGSLRLSCAASGFTFSSYGMYWVRQAPGKGLECISAINSGGGSTFYADSVKGRFTISRDNSKNTLSLQMNSLGAEDTAVYYCAKGAIAPFDYWGQGVLVTVSS	3.08333	FALSE	EVQLVESGGGLVQPGGSLRLSCAAS	#NAME?	1	--+-++--++--+++++++-++++--	1.16667	FALSE	GFTFSSYG	GFTFSSYG	2	+++++-+-	3.81515	FALSE	MYWVRQAPGKGLECISA	MYWVRQAPGKGLECISA	2	--++++-++++++-+--	1.44091	FALSE	INSGGGST	INSGGGST	2	+++--+++	5.81212	FALSE	FYADSVKGRFTISRDNSKNTLSLQMNSLGAEDTAVYYC	FYADSVKGRFTISRDNSKNTLSLQMNSLGAEDTAVYYC	2	-+--+++++-++++--+-+++++++++-++-+++++++	0.790909	TRUE	AKGAIAPFDY	AIAPFDY--	5	+----++--		16.1091		3.39848
M04545:85:000000000-J2PY9:1:2117:14075:21558|VPRIMER=replicate1_IgG|DUPCOUNT=1	EVQLVESGGGLVQPGGSLRLSCAASGFTFSSYGMYWVRQAPGKGVEGISAIHSGGGSTFYADSVKGRFTISRDNSKNTLSLQMNSLRAEDTAVYYCAKGAIAPFDYWGQGVLVTVSS	3.08333	FALSE	EVQLVESGGGLVQPGGSLRLSCAAS	#NAME?	1	--+-++--++--+++++++-++++--	1.16667	FALSE	GFTFSSYG	GFTFSSYG	2	+++++-+-	3.81515	FALSE	MYWVRQAPGKGVEGISA	MYWVRQAPGKGVEGISA	2	--++++-++++++-+--	1.44091	FALSE	IHSGGGST	IHSGGGST	2	+++--+++	5.81212	FALSE	FYADSVKGRFTISRDNSKNTLSLQMNSLRAEDTAVYYC	FYADSVKGRFTISRDNSKNTLSLQMNSLRAEDTAVYYC	2	-+--+++++-++++--+-+++++++++-++-+++++++	0.790909	TRUE	AKGAIAPFDY	AIAPFDY--	5	+----++--		16.1091		3.39848
M04545:85:000000000-J2PY9:1:1101:22431:10015|VPRIMER=replicate1_IgG|DUPCOUNT=1	EVQLVESGGGLVQPGGSLRLSCAASGFTFSSYGMYWVRQAPGKGLERISAINSGGGSTFYADSVKGRFTISRDNSKNTLSLQMNSLRAEDTAVYYCAKGAIAPFDYWGQGVLVTVSS	3.08333	FALSE	EVQLVESGGGLVQPGGSLRLSCAAS	#NAME?	1	--+-++--++--+++++++-++++--	1.16667	FALSE	GFTFSSYG	GFTFSSYG	2	+++++-+-	3.81515	FALSE	MYWVRQAPGKGLERISA	MYWVRQAPGKGLERISA	2	--++++-++++++-+--	1.44091	FALSE	INSGGGST	INSGGGST	2	+++--+++	5.81212	FALSE	FYADSVKGRFTISRDNSKNTLSLQMNSLRAEDTAVYYC	FYADSVKGRFTISRDNSKNTLSLQMNSLRAEDTAVYYC	2	-+--+++++-++++--+-+++++++++-++-+++++++	0.790909	TRUE	AKGAIAPFDY	AIAPFDY--	5	+----++--		16.1091		3.39848
M04545:85:000000000-J2PY9:1:1109:8528:18049|VPRIMER=replicate1_IgG|DUPCOUNT=1	EVQLVESGGGLVQPGGSLRLSCAASGFTFSSYGMYWVRQAPGKGLERISALNSGGGSTFYADSMKDRFTISRDNSKNTLSLQMNSLRAEDTAVYYCAKGAIAPFDYWGQGVLVTVSS	3.08333	FALSE	EVQLVESGGGLVQPGGSLRLSCAAS	#NAME?	1	--+-++--++--+++++++-++++--	1.16667	FALSE	GFTFSSYG	GFTFSSYG	2	+++++-+-	3.81515	FALSE	MYWVRQAPGKGLERISA	MYWVRQAPGKGLERISA	2	--++++-++++++-+--	1.44091	FALSE	LNSGGGST	LNSGGGST	2	+++--+++	5.81212	FALSE	FYADSMKDRFTISRDNSKNTLSLQMNSLRAEDTAVYYC	FYADSMKDRFTISRDNSKNTLSLQMNSLRAEDTAVYYC	2	-+--+++++-++++--+-+++++++++-++-+++++++	0.790909	TRUE	AKGAIAPFDY	AIAPFDY--	5	+----++--		16.1091		3.39848
M04545:85:000000000-J2PY9:1:2115:14372:4656|VPRIMER=replicate1_IgG|DUPCOUNT=1	EVQLVESGGGLVQPGGSLRLSCAASGFTFSSYGMYWVRQAPGKGLEVISAINSGGGSTFYADSVKGRFTISRDNSKNTLSLQMNSLRAEDTAVYYCAKGAIAPFDYWGQGVLVTVSS	3.08333	FALSE	EVQLVESGGGLVQPGGSLRLSCAAS	#NAME?	1	--+-++--++--+++++++-++++--	1.16667	FALSE	GFTFSSYG	GFTFSSYG	2	+++++-+-	3.81515	FALSE	MYWVRQAPGKGLEVISA	MYWVRQAPGKGLEVISA	2	--++++-++++++-+--	1.44091	FALSE	INSGGGST	INSGGGST	2	+++--+++	5.81212	FALSE	FYADSVKGRFTISRDNSKNTLSLQMNSLRAEDTAVYYC	FYADSVKGRFTISRDNSKNTLSLQMNSLRAEDTAVYYC	2	-+--+++++-++++--+-+++++++++-++-+++++++	0.790909	TRUE	AKGAIAPFDY	AIAPFDY--	5	+----++--		16.1091		3.39848
M04545:85:000000000-J2PY9:1:1104:11077:7538|VPRIMER=replicate1_IgG|DUPCOUNT=1	EVQLVESGGGLVQPGGSLRLSCAASGFTFSSYGMYWVRQAPGKGMEVISAVNSGGGSTFYADSVKGRFTISRDNSKNTLSLQVNSLGAEDTAVYYCAKGAIAPFDYWGQGVLVTVSS	3.08333	FALSE	EVQLVESGGGLVQPGGSLRLSCAAS	#NAME?	1	--+-++--++--+++++++-++++--	1.16667	FALSE	GFTFSSYG	GFTFSSYG	2	+++++-+-	3.81515	FALSE	MYWVRQAPGKGMEVISA	MYWVRQAPGKGMEVISA	2	--++++-++++++-+--	1.44091	FALSE	VNSGGGST	VNSGGGST	2	+++--+++	5.81212	FALSE	FYADSVKGRFTISRDNSKNTLSLQVNSLGAEDTAVYYC	FYADSVKGRFTISRDNSKNTLSLQVNSLGAEDTAVYYC	2	-+--+++++-++++--+-+++++++++-++-+++++++	0.790909	TRUE	AKGAIAPFDY	AIAPFDY--	5	+----++--		16.1091		3.39848
M04545:85:000000000-J2PY9:1:1104:10403:11031|VPRIMER=replicate1_IgG|DUPCOUNT=6	EVQLVESGGGLVQPGGSLRLSCAASGFTFSSYGMYWVRQAPGKGLEGISAINSGGGSTFYADSVKGRFTISRDNSKNTLSLQMNSLRAEDTAVYYCAKGAIAPFDYWGQGVLVTVSS	3.08333	FALSE	EVQLVESGGGLVQPGGSLRLSCAAS	#NAME?	1	--+-++--++--+++++++-++++--	1.16667	FALSE	GFTFSSYG	GFTFSSYG	2	+++++-+-	3.81515	FALSE	MYWVRQAPGKGLEGISA	MYWVRQAPGKGLEGISA	2	--++++-++++++-+--	1.44091	FALSE	INSGGGST	INSGGGST	2	+++--+++	5.81212	FALSE	FYADSVKGRFTISRDNSKNTLSLQMNSLRAEDTAVYYC	FYADSVKGRFTISRDNSKNTLSLQMNSLRAEDTAVYYC	2	-+--+++++-++++--+-+++++++++-++-+++++++	0.790909	TRUE	AKGAIAPFDY	AIAPFDY--	5	+----++--		16.1091		3.39848
M04545:85:000000000-J2PY9:1:1102:11235:6091|VPRIMER=replicate1_IgG|DUPCOUNT=1	EVQLVESGGGLVQPGGSLRLSCAASGFTFSSYGMYWVRQAPGKGLEGISAINSGGGSTFYADSVKGRFTISRDNSKNMLSLQMNSLRAEDTAVYYCAKGAIAPFDYWGQGVLVTVSS	3.08333	FALSE	EVQLVESGGGLVQPGGSLRLSCAAS	#NAME?	1	--+-++--++--+++++++-++++--	1.16667	FALSE	GFTFSSYG	GFTFSSYG	2	+++++-+-	3.81515	FALSE	MYWVRQAPGKGLEGISA	MYWVRQAPGKGLEGISA	2	--++++-++++++-+--	1.44091	FALSE	INSGGGST	INSGGGST	2	+++--+++	5.81212	FALSE	FYADSVKGRFTISRDNSKNMLSLQMNSLRAEDTAVYYC	FYADSVKGRFTISRDNSKNMLSLQMNSLRAEDTAVYYC	2	-+--+++++-++++--+-+++++++++-++-+++++++	0.790909	TRUE	AKGAIAPFDY	AIAPFDY--	5	+----++--		16.1091		3.39848
M04545:85:000000000-J2PY9:1:1105:15505:20199|VPRIMER=replicate1_IgG|DUPCOUNT=1	EVQLVESGGGLVQPGGSLRLSCAASGFTFSSYGMYWVRQAPGKGLEGISAINSGGGSTLYADSVKGRFTISRDNSKNTLSLQMNSLRAEDTAVYYCAKGAIAPFDYWGQGVLVTVSS	3.08333	FALSE	EVQLVESGGGLVQPGGSLRLSCAAS	#NAME?	1	--+-++--++--+++++++-++++--	1.16667	FALSE	GFTFSSYG	GFTFSSYG	2	+++++-+-	3.81515	FALSE	MYWVRQAPGKGLEGISA	MYWVRQAPGKGLEGISA	2	--++++-++++++-+--	1.44091	FALSE	INSGGGST	INSGGGST	2	+++--+++	5.81212	FALSE	LYADSVKGRFTISRDNSKNTLSLQMNSLRAEDTAVYYC	LYADSVKGRFTISRDNSKNTLSLQMNSLRAEDTAVYYC	2	-+--+++++-++++--+-+++++++++-++-+++++++	0.790909	TRUE	AKGAIAPFDY	AIAPFDY--	5	+----++--		16.1091		3.39848
M04545:85:000000000-J2PY9:1:1117:25347:20698|VPRIMER=replicate1_IgG|DUPCOUNT=1	EVQLVESGGGLVQPGGSLRLSCAASGFTFSSYGMYWVRQAPGKGLEGISAINSGGGSTFYADSVKGRFTISRDNSKNTLSLQMNSLRAEDTAVYYCAKGAIAPFDYWGQGVLVTVSS	3.08333	FALSE	EVQLVESGGGLVQPGGSLRLSCAAS	#NAME?	1	--+-++--++--+++++++-++++--	1.16667	FALSE	GFTFSSYG	GFTFSSYG	2	+++++-+-	3.81515	FALSE	MYWVRQAPGKGLEGISA	MYWVRQAPGKGLEGISA	2	--++++-++++++-+--	1.44091	FALSE	INSGGGST	INSGGGST	2	+++--+++	5.81212	FALSE	FYADSVKGRFTISRDNSKNTLSLQMNSLRAEDTAVYYC	FYADSVKGRFTISRDNSKNTLSLQMNSLRAEDTAVYYC	2	-+--+++++-++++--+-+++++++++-++-+++++++	0.790909	TRUE	AKGAIAPFDY	AIAPFDY--	5	+----++--		16.1091		3.39848
M04545:85:000000000-J2PY9:1:1101:14980:14840|VPRIMER=replicate1_IgG|DUPCOUNT=1	EVQLVESGGGLVQPGGSLRLSCAASGFTFSSYGMYWVRQAPGKGLEGISAINSGGGSTLYADSVKGRFTISRDNSKNTLSLQMNSLGTEDTAVYYCAKGAIAPFDYWGQGVLVTVSS	3.08333	FALSE	EVQLVESGGGLVQPGGSLRLSCAAS	#NAME?	1	--+-++--++--+++++++-++++--	1.16667	FALSE	GFTFSSYG	GFTFSSYG	2	+++++-+-	3.81515	FALSE	MYWVRQAPGKGLEGISA	MYWVRQAPGKGLEGISA	2	--++++-++++++-+--	1.44091	FALSE	INSGGGST	INSGGGST	2	+++--+++	5.81212	FALSE	LYADSVKGRFTISRDNSKNTLSLQMNSLGTEDTAVYYC	LYADSVKGRFTISRDNSKNTLSLQMNSLGTEDTAVYYC	2	-+--+++++-++++--+-+++++++++-++-+++++++	0.790909	TRUE	AKGAIAPFDY	AIAPFDY--	5	+----++--		16.1091		3.39848
M04545:85:000000000-J2PY9:1:1111:15080:15281|VPRIMER=replicate1_IgG|DUPCOUNT=1	EVQLVESGGGLVQPGGSLRLSCAASGFTFSSYGMYWVRQAPGKGLEGISAINSGGGSTFYADSVKGRFTISRDNSKNTLSLQMNSLRAEDTAVYYCAKGAIAPFDYWGQGVLVTVSS	3.08333	FALSE	EVQLVESGGGLVQPGGSLRLSCAAS	#NAME?	1	--+-++--++--+++++++-++++--	1.16667	FALSE	GFTFSSYG	GFTFSSYG	2	+++++-+-	3.81515	FALSE	MYWVRQAPGKGLEGISA	MYWVRQAPGKGLEGISA	2	--++++-++++++-+--	1.44091	FALSE	INSGGGST	INSGGGST	2	+++--+++	5.81212	FALSE	FYADSVKGRFTISRDNSKNTLSLQMNSLRAEDTAVYYC	FYADSVKGRFTISRDNSKNTLSLQMNSLRAEDTAVYYC	2	-+--+++++-++++--+-+++++++++-++-+++++++	0.790909	TRUE	AKGAIAPFDY	AIAPFDY--	5	+----++--		16.1091		3.39848
M04545:85:000000000-J2PY9:1:2113:26796:11678|VPRIMER=replicate1_IgG|DUPCOUNT=1	EVQLVESGGGLVQPGGSLRLSCAASGFTFSSYGMYWVRQAPGKGVELISAINSGGGSTFYADSVKGRFTISRDNSKNTLSLQMNSLRAEDTAVYYCAKGAIAPFDYWGQGVLVTVSS	3.08333	FALSE	EVQLVESGGGLVQPGGSLRLSCAAS	#NAME?	1	--+-++--++--+++++++-++++--	1.16667	FALSE	GFTFSSYG	GFTFSSYG	2	+++++-+-	3.81515	FALSE	MYWVRQAPGKGVELISA	MYWVRQAPGKGVELISA	2	--++++-++++++-+--	1.44091	FALSE	INSGGGST	INSGGGST	2	+++--+++	5.81212	FALSE	FYADSVKGRFTISRDNSKNTLSLQMNSLRAEDTAVYYC	FYADSVKGRFTISRDNSKNTLSLQMNSLRAEDTAVYYC	2	-+--+++++-++++--+-+++++++++-++-+++++++	0.790909	TRUE	AKGAIAPFDY	AIAPFDY--	5	+----++--		16.1091		3.39848
M04545:85:000000000-J2PY9:1:1105:9213:5305|VPRIMER=replicate1_IgG|DUPCOUNT=1	EVQLVESGGGLVQPGGSLRLSGAASGFTFSSYGMYWVRQAPGKGLGWISAINSGGGSTFYADSVKGRFTISRDNSKNTLSLQMNSLRAEDTAVYYCAKGAIAPFDYWGQGVLVTVSS	2.13333	FALSE	EVQLVESGGGLVQPGGSLRLSGAAS	VQLVESGGGLVQPGGSLRLSGAAS--	3	+-+++--+++++-+++--++-+-+--	1.16667	FALSE	GFTFSSYG	GFTFSSYG	2	+++++-+-	4.61515	FALSE	MYWVRQAPGKGLGWISA	MYWVRQAPGKGLGWISA	2	--++++-+++++-++--	1.44091	FALSE	INSGGGST	INSGGGST	2	+++--+++	5.81212	FALSE	FYADSVKGRFTISRDNSKNTLSLQMNSLRAEDTAVYYC	FYADSVKGRFTISRDNSKNTLSLQMNSLRAEDTAVYYC	2	-+--+++++-++++--+-+++++++++-++-+++++++	0.790909	TRUE	AKGAIAPFDY	AIAPFDY--	5	+----++--		15.9591		3.39848
M04545:85:000000000-J2PY9:1:1119:3141:16973|VPRIMER=replicate1_IgG|DUPCOUNT=1	EVQLVESGGGLVQPRGSLRLSCAASGFTFSSYGMYWVRQAPGKGLGGISAINSGGGSTFYADSVKGRFTISRDNSRNTLSLQMNSLRAEDTAVYYCAKGAIAPFDYWGQGVLVTVSS	3.08333	FALSE	EVQLVESGGGLVQPRGSLRLSCAAS	#NAME?	1	--+-++--++--+++++++-++++--	1.16667	FALSE	GFTFSSYG	GFTFSSYG	2	+++++-+-	3.61515	FALSE	MYWVRQAPGKGLGGISA	MYWVRQAPGKGLGGISA	2	--++++-+++++--+--	1.44091	FALSE	INSGGGST	INSGGGST	2	+++--+++	5.81212	FALSE	FYADSVKGRFTISRDNSRNTLSLQMNSLRAEDTAVYYC	FYADSVKGRFTISRDNSRNTLSLQMNSLRAEDTAVYYC	2	-+--+++++-++++--+-+++++++++-++-+++++++	0.790909	TRUE	AKGAIAPFDY	AIAPFDY--	5	+----++--		15.9091		3.39848
M04545:85:000000000-J2PY9:1:2111:20174:20148|VPRIMER=replicate1_IgG|DUPCOUNT=1	EVQLVESGGGLVQPGGSLRLSCAASGFTFSSYGMYWVRQAPGKGLGGISAINSGGGSTFYADSVKGRFTISRDNSKNTLSLQMNSLRAEDTAVYYCAKGAIAPFDYWGQGVLVTVSS	3.08333	FALSE	EVQLVESGGGLVQPGGSLRLSCAAS	#NAME?	1	--+-++--++--+++++++-++++--	1.16667	FALSE	GFTFSSYG	GFTFSSYG	2	+++++-+-	3.61515	FALSE	MYWVRQAPGKGLGGISA	MYWVRQAPGKGLGGISA	2	--++++-+++++--+--	1.44091	FALSE	INSGGGST	INSGGGST	2	+++--+++	5.81212	FALSE	FYADSVKGRFTISRDNSKNTLSLQMNSLRAEDTAVYYC	FYADSVKGRFTISRDNSKNTLSLQMNSLRAEDTAVYYC	2	-+--+++++-++++--+-+++++++++-++-+++++++	0.790909	TRUE	AKGAIAPFDY	AIAPFDY--	5	+----++--		15.9091		3.39848
M04545:85:000000000-J2PY9:1:2111:19045:3516|VPRIMER=replicate1_IgG|DUPCOUNT=1	EVQLVESGGGLVQPGGSLRLSCAASGFTFSSYGMYWVRQAPGKGLGGISAINSGGGSTFYADSVKGRFTISRDNSKNTLSLQMDSLRAEDTAVYYCAKGAIAPFDYWGQGVLVTVSS	3.08333	FALSE	EVQLVESGGGLVQPGGSLRLSCAAS	#NAME?	1	--+-++--++--+++++++-++++--	1.16667	FALSE	GFTFSSYG	GFTFSSYG	2	+++++-+-	3.61515	FALSE	MYWVRQAPGKGLGGISA	MYWVRQAPGKGLGGISA	2	--++++-+++++--+--	1.44091	FALSE	INSGGGST	INSGGGST	2	+++--+++	5.81212	FALSE	FYADSVKGRFTISRDNSKNTLSLQMDSLRAEDTAVYYC	FYADSVKGRFTISRDNSKNTLSLQMDSLRAEDTAVYYC	2	-+--+++++-++++--+-+++++++++-++-+++++++	0.790909	TRUE	AKGAIAPFDY	AIAPFDY--	5	+----++--		15.9091		3.39848
M04545:85:000000000-J2PY9:1:1105:14867:3047|VPRIMER=replicate1_IgG|DUPCOUNT=1	EVQLVESGGGLVQPGGSLRLSCAASGFTFSSYGMYWVRQAPGKGVGVISAINSGGGSTFYADSVKGRFTISRDNSKNTLSLQMNSLRAEDTAVYYCAKGAIAPFDYWGQGVLVTVSS	3.08333	FALSE	EVQLVESGGGLVQPGGSLRLSCAAS	#NAME?	1	--+-++--++--+++++++-++++--	1.16667	FALSE	GFTFSSYG	GFTFSSYG	2	+++++-+-	3.61515	FALSE	MYWVRQAPGKGVGVISA	MYWVRQAPGKGVGVISA	2	--++++-+++++--+--	1.44091	FALSE	INSGGGST	INSGGGST	2	+++--+++	5.81212	FALSE	FYADSVKGRFTISRDNSKNTLSLQMNSLRAEDTAVYYC	FYADSVKGRFTISRDNSKNTLSLQMNSLRAEDTAVYYC	2	-+--+++++-++++--+-+++++++++-++-+++++++	0.790909	TRUE	AKGAIAPFDY	AIAPFDY--	5	+----++--		15.9091		3.39848
M04545:85:000000000-J2PY9:1:1104:20352:4722|VPRIMER=replicate1_IgG|DUPCOUNT=1	EVQLVESGGGLVQPGGSLRLSCAASGFTFSSYGMYWVRQAPGKGLGGISAINSGGGSTFYADSVKGRFTISRDNSKNTLSLQMNSLGAEDTAVYYCAKGAIAPFDYWGQGVLVTVSS	3.08333	FALSE	EVQLVESGGGLVQPGGSLRLSCAAS	#NAME?	1	--+-++--++--+++++++-++++--	1.16667	FALSE	GFTFSSYG	GFTFSSYG	2	+++++-+-	3.61515	FALSE	MYWVRQAPGKGLGGISA	MYWVRQAPGKGLGGISA	2	--++++-+++++--+--	1.44091	FALSE	INSGGGST	INSGGGST	2	+++--+++	5.81212	FALSE	FYADSVKGRFTISRDNSKNTLSLQMNSLGAEDTAVYYC	FYADSVKGRFTISRDNSKNTLSLQMNSLGAEDTAVYYC	2	-+--+++++-++++--+-+++++++++-++-+++++++	0.790909	TRUE	AKGAIAPFDY	AIAPFDY--	5	+----++--		15.9091		3.39848
M04545:85:000000000-J2PY9:1:2109:13508:2606|VPRIMER=replicate1_IgG|DUPCOUNT=1	EVQLVESGGGLVQPGGSLRLSCAASGFTFSSYGMYWVRQAPGKGVRLISAINSGGGSTFYADSVKGRFTISRDNSKNTLSLQMNSLRAEDTAVYYCAKGAIAPFDYWGQGVLVTVSS	3.08333	FALSE	EVQLVESGGGLVQPGGSLRLSCAAS	#NAME?	1	--+-++--++--+++++++-++++--	1.16667	FALSE	GFTFSSYG	GFTFSSYG	2	+++++-+-	3.61515	FALSE	MYWVRQAPGKGVRLISA	MYWVRQAPGKGVRLISA	2	--++++-+++++--+--	1.44091	FALSE	INSGGGST	INSGGGST	2	+++--+++	5.81212	FALSE	FYADSVKGRFTISRDNSKNTLSLQMNSLRAEDTAVYYC	FYADSVKGRFTISRDNSKNTLSLQMNSLRAEDTAVYYC	2	-+--+++++-++++--+-+++++++++-++-+++++++	0.790909	TRUE	AKGAIAPFDY	AIAPFDY--	5	+----++--		15.9091		3.39848
M04545:85:000000000-J2PY9:1:2112:16043:5550|VPRIMER=replicate1_IgG|DUPCOUNT=1	EVQLVESGGGLVQPGGSLRLSCAASGFTFSSYGMYWVRQAPGKGLGGISAINSGGGSTFYADSVKGRFTISRENSKNTLSLQMNSLRAEDTAVYYCAKGAIAPFDYWGQGVLVTVSS	3.08333	FALSE	EVQLVESGGGLVQPGGSLRLSCAAS	#NAME?	1	--+-++--++--+++++++-++++--	1.16667	FALSE	GFTFSSYG	GFTFSSYG	2	+++++-+-	3.61515	FALSE	MYWVRQAPGKGLGGISA	MYWVRQAPGKGLGGISA	2	--++++-+++++--+--	1.44091	FALSE	INSGGGST	INSGGGST	2	+++--+++	5.81212	FALSE	FYADSVKGRFTISRENSKNTLSLQMNSLRAEDTAVYYC	FYADSVKGRFTISRENSKNTLSLQMNSLRAEDTAVYYC	2	-+--+++++-++++--+-+++++++++-++-+++++++	0.790909	TRUE	AKGAIAPFDY	AIAPFDY--	5	+----++--		15.9091		3.39848
M04545:85:000000000-J2PY9:1:1101:2081:11202|VPRIMER=replicate1_IgG|DUPCOUNT=1	EVQLVESGCGLVQPGGSLRLSCAASGFTFSSYGMYWVRQAPGKGLGGISAINSGGGSTFYADSVKGRFTISRDNSKNTLSLQMNSLRAEDTAVYYCAKGAIAPFDYWGQGVLVTVSS	3.08333	FALSE	EVQLVESGCGLVQPGGSLRLSCAAS	#NAME?	1	--+-++--++--+++++++-++++--	1.16667	FALSE	GFTFSSYG	GFTFSSYG	2	+++++-+-	3.61515	FALSE	MYWVRQAPGKGLGGISA	MYWVRQAPGKGLGGISA	2	--++++-+++++--+--	1.44091	FALSE	INSGGGST	INSGGGST	2	+++--+++	5.81212	FALSE	FYADSVKGRFTISRDNSKNTLSLQMNSLRAEDTAVYYC	FYADSVKGRFTISRDNSKNTLSLQMNSLRAEDTAVYYC	2	-+--+++++-++++--+-+++++++++-++-+++++++	0.790909	TRUE	AKGAIAPFDY	AIAPFDY--	5	+----++--		15.9091		3.39848
M04545:85:000000000-J2PY9:1:2118:6105:5242|VPRIMER=replicate1_IgG|DUPCOUNT=1	EVQLVESGGGLVQPGGSLRLSCAASGFTFSSYGMYWVRQAPGKGLGGISDINSGGGSTFYADSVKGRFTISRDNSKNTLSLQMNSLRAEDTAVYYCAKGAIAPFDYWGQGVLVTVSS	3.08333	FALSE	EVQLVESGGGLVQPGGSLRLSCAAS	#NAME?	1	--+-++--++--+++++++-++++--	1.16667	FALSE	GFTFSSYG	GFTFSSYG	2	+++++-+-	3.61515	FALSE	MYWVRQAPGKGLGGISD	MYWVRQAPGKGLGGISD	2	--++++-+++++--+--	1.44091	FALSE	INSGGGST	INSGGGST	2	+++--+++	5.81212	FALSE	FYADSVKGRFTISRDNSKNTLSLQMNSLRAEDTAVYYC	FYADSVKGRFTISRDNSKNTLSLQMNSLRAEDTAVYYC	2	-+--+++++-++++--+-+++++++++-++-+++++++	0.790909	TRUE	AKGAIAPFDY	AIAPFDY--	5	+----++--		15.9091		3.39848
M04545:85:000000000-J2PY9:1:1107:11414:18544|VPRIMER=replicate1_IgG|DUPCOUNT=1	EVQLVESGGGLVQPGGSLRLSCAASGFTFSSYGMYWVRQAPGKGLGGISAINSGGGSTFYADSVKGRFTISRDNSKNTLSLQMNSLRAEDTAVYYCAKGAIAPFDYWGQGVLVTVSS	3.08333	FALSE	EVQLVESGGGLVQPGGSLRLSCAAS	#NAME?	1	--+-++--++--+++++++-++++--	1.16667	FALSE	GFTFSSYG	GFTFSSYG	2	+++++-+-	3.61515	FALSE	MYWVRQAPGKGLGGISA	MYWVRQAPGKGLGGISA	2	--++++-+++++--+--	1.44091	FALSE	INSGGGST	INSGGGST	2	+++--+++	5.81212	FALSE	FYADSVKGRFTISRDNSKNTLSLQMNSLRAEDTAVYYC	FYADSVKGRFTISRDNSKNTLSLQMNSLRAEDTAVYYC	2	-+--+++++-++++--+-+++++++++-++-+++++++	0.790909	TRUE	AKGAIAPFDY	AIAPFDY--	5	+----++--		15.9091		3.39848
M04545:85:000000000-J2PY9:1:2109:18919:9981|VPRIMER=replicate1_IgG|DUPCOUNT=1	EVQLVESGGGLVQPGGSLRLSCAASGFTFSSYGMYWVRQAPGKGLGGISAINSGGGSTFYADSVKGRFTISRDNSKNTLSLQMNSLRAEDTAVYYCAKGAIAPFDYWGQGVLVTVSS	3.08333	FALSE	EVQLVESGGGLVQPGGSLRLSCAAS	#NAME?	1	--+-++--++--+++++++-++++--	1.16667	FALSE	GFTFSSYG	GFTFSSYG	2	+++++-+-	3.61515	FALSE	MYWVRQAPGKGLGGISA	MYWVRQAPGKGLGGISA	2	--++++-+++++--+--	1.44091	FALSE	INSGGGST	INSGGGST	2	+++--+++	5.81212	FALSE	FYADSVKGRFTISRDNSKNTLSLQMNSLRAEDTAVYYC	FYADSVKGRFTISRDNSKNTLSLQMNSLRAEDTAVYYC	2	-+--+++++-++++--+-+++++++++-++-+++++++	0.790909	TRUE	AKGAIAPFDY	AIAPFDY--	5	+----++--		15.9091		3.39848
M04545:85:000000000-J2PY9:1:1107:19750:5514|VPRIMER=replicate1_IgG|DUPCOUNT=1	EVQLVESGGGLVQPGGSLRLSCAASGFTFSSYGMYWVRQAPGKGLGGISAINSGGGSTFYADSVKGRFTISRDNSKNTLSLQMNSLRAEDTAVYYCAKGAIAPFDYWGQGVLVTVSS	3.08333	FALSE	EVQLVESGGGLVQPGGSLRLSCAAS	#NAME?	1	--+-++--++--+++++++-++++--	1.16667	FALSE	GFTFSSYG	GFTFSSYG	2	+++++-+-	3.61515	FALSE	MYWVRQAPGKGLGGISA	MYWVRQAPGKGLGGISA	2	--++++-+++++--+--	1.44091	FALSE	INSGGGST	INSGGGST	2	+++--+++	5.81212	FALSE	FYADSVKGRFTISRDNSKNTLSLQMNSLRAEDTAVYYC	FYADSVKGRFTISRDNSKNTLSLQMNSLRAEDTAVYYC	2	-+--+++++-++++--+-+++++++++-++-+++++++	0.790909	TRUE	AKGAIAPFDY	AIAPFDY--	5	+----++--		15.9091		3.39848
M04545:85:000000000-J2PY9:1:2103:15768:18613|VPRIMER=replicate1_IgG|DUPCOUNT=1	EVQLVESGGGLVQPGGSLRLSCAASGFTFSSYGMYWVRQAPGKGLGGISAINSGGGSTFYADSVKGRFTISRDNSKNTLSLQMNSLRAEDTAVYYCAKGAIAPFDYWGQGVLVTVSS	3.08333	FALSE	EVQLVESGGGLVQPGGSLRLSCAAS	#NAME?	1	--+-++--++--+++++++-++++--	1.16667	FALSE	GFTFSSYG	GFTFSSYG	2	+++++-+-	3.61515	FALSE	MYWVRQAPGKGLGGISA	MYWVRQAPGKGLGGISA	2	--++++-+++++--+--	1.44091	FALSE	INSGGGST	INSGGGST	2	+++--+++	5.81212	FALSE	FYADSVKGRFTISRDNSKNTLSLQMNSLRAEDTAVYYC	FYADSVKGRFTISRDNSKNTLSLQMNSLRAEDTAVYYC	2	-+--+++++-++++--+-+++++++++-++-+++++++	0.790909	TRUE	AKGAIAPFDY	AIAPFDY--	5	+----++--		15.9091		3.39848
M04545:85:000000000-J2PY9:1:2117:9773:7668|VPRIMER=replicate1_IgG|DUPCOUNT=2	EVQLVESGGGLVQPGGSLRLSCAASGFTFSSYGMYWVRQAPGKGLGGISAINSGGGSTFYADSVKGRFTISRDNSKNTLSLQMNSLRAEDTAVYYCAKGAIAPFDYWGQGVLVTVSS	3.08333	FALSE	EVQLVESGGGLVQPGGSLRLSCAAS	#NAME?	1	--+-++--++--+++++++-++++--	1.16667	FALSE	GFTFSSYG	GFTFSSYG	2	+++++-+-	3.61515	FALSE	MYWVRQAPGKGLGGISA	MYWVRQAPGKGLGGISA	2	--++++-+++++--+--	1.44091	FALSE	INSGGGST	INSGGGST	2	+++--+++	5.81212	FALSE	FYADSVKGRFTISRDNSKNTLSLQMNSLRAEDTAVYYC	FYADSVKGRFTISRDNSKNTLSLQMNSLRAEDTAVYYC	2	-+--+++++-++++--+-+++++++++-++-+++++++	0.790909	TRUE	AKGAIAPFDY	AIAPFDY--	5	+----++--		15.9091		3.39848
M04545:85:000000000-J2PY9:1:1107:22460:9826|VPRIMER=replicate1_IgG|DUPCOUNT=1	EVQLVESGGGLVQPGGSLRLSCAASGFTFSSYGMYWVRQAPGKGLGVISAINSGGGSTFYADSVKGRFTISRDNSKNTLSLQMNSLRAEDTAVYYCAKGAIAPFDYWGQGVLVTVSS	3.08333	FALSE	EVQLVESGGGLVQPGGSLRLSCAAS	#NAME?	1	--+-++--++--+++++++-++++--	1.16667	FALSE	GFTFSSYG	GFTFSSYG	2	+++++-+-	3.61515	FALSE	MYWVRQAPGKGLGVISA	MYWVRQAPGKGLGVISA	2	--++++-+++++--+--	1.44091	FALSE	INSGGGST	INSGGGST	2	+++--+++	5.81212	FALSE	FYADSVKGRFTISRDNSKNTLSLQMNSLRAEDTAVYYC	FYADSVKGRFTISRDNSKNTLSLQMNSLRAEDTAVYYC	2	-+--+++++-++++--+-+++++++++-++-+++++++	0.790909	TRUE	AKGAIAPFDY	AIAPFDY--	5	+----++--		15.9091		3.39848
M04545:85:000000000-J2PY9:1:1103:16091:20658|VPRIMER=replicate1_IgG|DUPCOUNT=1	EVQLVESGGGLVQPGGSLRLSCAASGFTFSSYGMYWVRQAPGKGLGVISAINSGGGSTFYADSVKGRFTISRDNSKNTLSLQMNSLRAEDTAVYYCAKGAIAPFDYWGQGVLVTVSS	3.08333	FALSE	EVQLVESGGGLVQPGGSLRLSCAAS	#NAME?	1	--+-++--++--+++++++-++++--	1.16667	FALSE	GFTFSSYG	GFTFSSYG	2	+++++-+-	3.61515	FALSE	MYWVRQAPGKGLGVISA	MYWVRQAPGKGLGVISA	2	--++++-+++++--+--	1.44091	FALSE	INSGGGST	INSGGGST	2	+++--+++	5.81212	FALSE	FYADSVKGRFTISRDNSKNTLSLQMNSLRAEDTAVYYC	FYADSVKGRFTISRDNSKNTLSLQMNSLRAEDTAVYYC	2	-+--+++++-++++--+-+++++++++-++-+++++++	0.790909	TRUE	AKGAIAPFDY	AIAPFDY--	5	+----++--		15.9091		3.39848
M04545:85:000000000-J2PY9:1:2105:10750:7750|VPRIMER=replicate1_IgG|DUPCOUNT=1	EVQLVESGGGLVQPGGSLRLSCAASGFTFSSYVMYWVRQAPGKGLGGISAMYSGGGSTFYADSVNGRFTISRDNSKNTLSLQMNSLRAEDTAVYYCAKGAIAPFDYWGQGVLVTVSS	3.08333	FALSE	EVQLVESGGGLVQPGGSLRLSCAAS	#NAME?	1	--+-++--++--+++++++-++++--	1.25758	FALSE	GFTFSSYV	GFTFSSYV	2	+++++-++	3.61515	FALSE	MYWVRQAPGKGLGGISA	MYWVRQAPGKGLGGISA	2	--++++-+++++--+--	1.35	FALSE	MYSGGGST	MYSGGGST	2	+-+--+++	5.81212	FALSE	FYADSVNGRFTISRDNSKNTLSLQMNSLRAEDTAVYYC	FYADSVNGRFTISRDNSKNTLSLQMNSLRAEDTAVYYC	2	-+--+++++-++++--+-+++++++++-++-+++++++	0.790909	TRUE	AKGAIAPFDY	AIAPFDY--	5	+----++--		15.9091		3.39848
M04545:85:000000000-J2PY9:1:2115:13847:5126|VPRIMER=replicate1_IgG|DUPCOUNT=1	EVQLVESGGGLVQPGGSLRLSCAASGFTFSSYGMYWVRQAPGKGLGGISAINSGGGSTFYADSVKGRFTISRDNSKNTLSLQMNSLRAEDTAVYYCAKGAIAPFDYWGQGVLVTVSS	3.08333	FALSE	EVQLVESGGGLVQPGGSLRLSCAAS	#NAME?	1	--+-++--++--+++++++-++++--	1.16667	FALSE	GFTFSSYG	GFTFSSYG	2	+++++-+-	3.61515	FALSE	MYWVRQAPGKGLGGISA	MYWVRQAPGKGLGGISA	2	--++++-+++++--+--	1.44091	FALSE	INSGGGST	INSGGGST	2	+++--+++	5.81212	FALSE	FYADSVKGRFTISRDNSKNTLSLQMNSLRAEDTAVYYC	FYADSVKGRFTISRDNSKNTLSLQMNSLRAEDTAVYYC	2	-+--+++++-++++--+-+++++++++-++-+++++++	0.790909	TRUE	AKGAIAPFDY	AIAPFDY--	5	+----++--		15.9091		3.39848
M04545:85:000000000-J2PY9:1:1105:24398:11323|VPRIMER=replicate1_IgG|DUPCOUNT=1	EVQLVESGGGLVQPGGSLRLSCAASGFTFSSYGMYWVRQAPGKGLEGSSCINSGGGSTFYADSVKGRFTISRDNSKNTRSLKMNSLGAEDTAVYYCAKGAIAPFDYWGQGVLVTVSS	3.08333	FALSE	EVQLVESGGGLVQPGGSLRLSCAAS	#NAME?	1	--+-++--++--+++++++-++++--	1.16667	FALSE	GFTFSSYG	GFTFSSYG	2	+++++-+-	3.72424	FALSE	MYWVRQAPGKGLEGSSC	MYWVRQAPGKGLEGSSC	2	--++++-++++++----	1.44091	FALSE	INSGGGST	INSGGGST	2	+++--+++	5.64545	FALSE	FYADSVKGRFTISRDNSKNTRSLKMNSLGAEDTAVYYC	FYADSVKGRFTISRDNSKNTRSLKMNSLGAEDTAVYYC	2	-+--+++++-++++--+-++-++++++-++-+++++++	0.790909	TRUE	AKGAIAPFDY	AIAPFDY--	5	+----++--		15.8515		3.39848
M04545:85:000000000-J2PY9:1:1105:20539:16524|VPRIMER=replicate1_IgG|DUPCOUNT=1	EVQLVESGGGLVQPGGSLRLSCAASGFTFSSYGMYWVRQAPGKGLVGSSAINSGGGSTFYADSVKGRFTISRDNSKNTLSLQMNSLRAEDTAVYYCAKGAIAPFDYWGQGVLVTVSS	3.08333	FALSE	EVQLVESGGGLVQPGGSLRLSCAAS	#NAME?	1	--+-++--++--+++++++-++++--	1.16667	FALSE	GFTFSSYG	GFTFSSYG	2	+++++-+-	3.52424	FALSE	MYWVRQAPGKGLVGSSA	MYWVRQAPGKGLVGSSA	2	--++++-+++++-----	1.44091	FALSE	INSGGGST	INSGGGST	2	+++--+++	5.81212	FALSE	FYADSVKGRFTISRDNSKNTLSLQMNSLRAEDTAVYYC	FYADSVKGRFTISRDNSKNTLSLQMNSLRAEDTAVYYC	2	-+--+++++-++++--+-+++++++++-++-+++++++	0.790909	TRUE	AKGAIAPFDY	AIAPFDY--	5	+----++--		15.8182		3.39848
M04545:85:000000000-J2PY9:1:2115:18068:14827|VPRIMER=replicate1_IgG|DUPCOUNT=1	EVQLVESGGGLVQPGGSLRLSCAASGFTFSSYGMYWVRQAPGKGLGGISAINSGGGSTFYADSVKGRFTISRDNSKNTRSLQMNSLRAEDTAVYYCAKGAIAPFDYWGQGVLVTVSS	3.08333	FALSE	EVQLVESGGGLVQPGGSLRLSCAAS	#NAME?	1	--+-++--++--+++++++-++++--	1.16667	FALSE	GFTFSSYG	GFTFSSYG	2	+++++-+-	3.61515	FALSE	MYWVRQAPGKGLGGISA	MYWVRQAPGKGLGGISA	2	--++++-+++++--+--	1.44091	FALSE	INSGGGST	INSGGGST	2	+++--+++	5.64545	FALSE	FYADSVKGRFTISRDNSKNTRSLQMNSLRAEDTAVYYC	FYADSVKGRFTISRDNSKNTRSLQMNSLRAEDTAVYYC	2	-+--+++++-++++--+-++-++++++-++-+++++++	0.790909	TRUE	AKGAIAPFDY	AIAPFDY--	5	+----++--		15.7424		3.39848
M04545:85:000000000-J2PY9:1:1103:15954:16072|VPRIMER=replicate1_IgG|DUPCOUNT=1	EVQLVESGGGLVQPGGSLRLSCAASGFTFSSYGMYWVRQAPGKGLGGISAINSGGGSTFYADSVKGRFTISGDNSKNTLSLKMNSLRAEDTAVYYCAKGAIAPFDYWGQGVLVTVSS	3.08333	FALSE	EVQLVESGGGLVQPGGSLRLSCAAS	#NAME?	1	--+-++--++--+++++++-++++--	1.16667	FALSE	GFTFSSYG	GFTFSSYG	2	+++++-+-	3.61515	FALSE	MYWVRQAPGKGLGGISA	MYWVRQAPGKGLGGISA	2	--++++-+++++--+--	1.44091	FALSE	INSGGGST	INSGGGST	2	+++--+++	5.61212	FALSE	FYADSVKGRFTISGDNSKNTLSLKMNSLRAEDTAVYYC	FYADSVKGRFTISGDNSKNTLSLKMNSLRAEDTAVYYC	2	-+--+++++-+++---+-+++++++++-++-+++++++	0.790909	TRUE	AKGAIAPFDY	AIAPFDY--	5	+----++--		15.7091		3.39848
M04545:85:000000000-J2PY9:1:1119:21575:23695|VPRIMER=replicate1_IgG|DUPCOUNT=1	EVQLVESGGGLVQPGGSLRLSCAASGFTFSSYGMYWVRQAPGKGLGRISDINSGGGSTLYADSVKGRFTISVDNSKNTLSLQMNSLRAEDTAVYYCAKGAIAPFDYWGPGVLVTVSS	3.08333	FALSE	EVQLVESGGGLVQPGGSLRLSCAAS	#NAME?	1	--+-++--++--+++++++-++++--	1.16667	FALSE	GFTFSSYG	GFTFSSYG	2	+++++-+-	3.61515	FALSE	MYWVRQAPGKGLGRISD	MYWVRQAPGKGLGRISD	2	--++++-+++++--+--	1.44091	FALSE	INSGGGST	INSGGGST	2	+++--+++	5.61212	FALSE	LYADSVKGRFTISVDNSKNTLSLQMNSLRAEDTAVYYC	LYADSVKGRFTISVDNSKNTLSLQMNSLRAEDTAVYYC	2	-+--+++++-+++---+-+++++++++-++-+++++++	0.790909	TRUE	AKGAIAPFDY	AIAPFDY--	5	+----++--		15.7091		3.39848
M04545:85:000000000-J2PY9:1:1103:12458:21037|VPRIMER=replicate1_IgG|DUPCOUNT=1	EVQLVESGGGLVQPGGSLRLSCAASGFTFSSYGMYWVRQAPGKGLEGISAINSGGGSTFSADSVKGRFTISRDNSKNTLSLQMNSLGAEDTAVYYCAKGAIAPFDYWGQGVLVTVSS	3.08333	FALSE	EVQLVESGGGLVQPGGSLRLSCAAS	#NAME?	1	--+-++--++--+++++++-++++--	1.16667	FALSE	GFTFSSYG	GFTFSSYG	2	+++++-+-	3.81515	FALSE	MYWVRQAPGKGLEGISA	MYWVRQAPGKGLEGISA	2	--++++-++++++-+--	1.44091	FALSE	INSGGGST	INSGGGST	2	+++--+++	5.31212	FALSE	FSADSVKGRFTISRDNSKNTLSLQMNSLGAEDTAVYYC	FSADSVKGRFTISRDNSKNTLSLQMNSLGAEDTAVYYC	2	----+++++-++++--+-+++++++++-++-+++++++	0.790909	TRUE	AKGAIAPFDY	AIAPFDY--	5	+----++--		15.6091		3.39848
M04545:85:000000000-J2PY9:1:1103:6520:6285|VPRIMER=replicate1_IgG|DUPCOUNT=1	EVQLVESGGGLVQPGGSLRLSCAASGFTFSSYGMYWVRQAPGKGLEGISAINSGGGSTFCADSVKGRFTSARDNAKNTLSLQMNSLRAEDTTVYYCAKGAIAPFDYWGQGVLVTVSS	3.08333	FALSE	EVQLVESGGGLVQPGGSLRLSCAAS	#NAME?	1	--+-++--++--+++++++-++++--	1.16667	FALSE	GFTFSSYG	GFTFSSYG	2	+++++-+-	3.81515	FALSE	MYWVRQAPGKGLEGISA	MYWVRQAPGKGLEGISA	2	--++++-++++++-+--	1.44091	FALSE	INSGGGST	INSGGGST	2	+++--+++	5.11212	FALSE	FCADSVKGRFTSARDNAKNTLSLQMNSLRAEDTTVYYC	FCADSVKGRFTSARDNAKNTLSLQMNSLRAEDTTVYYC	2	----+++++-+-++--+-+++++++++-++-+++++++	0.790909	TRUE	AKGAIAPFDY	AIAPFDY--	5	+----++--		15.4091		3.39848
M04545:85:000000000-J2PY9:1:2111:11462:15561|VPRIMER=replicate1_IgG|DUPCOUNT=1	EVQLVESGGGLVQPGGSLRLSCAASGFTFSSYGMYWVRQAQGKGLEGISAINSGGGSTSDADSGKGRLTISRENSKNSLSLQMNSLRAEDTAVYYCAKGAIAPFDYWGQGVLVTVSS	3.08333	FALSE	EVQLVESGGGLVQPGGSLRLSCAAS	#NAME?	1	--+-++--++--+++++++-++++--	1.16667	FALSE	GFTFSSYG	GFTFSSYG	2	+++++-+-	3.31515	FALSE	MYWVRQAQGKGLEGISA	MYWVRQAQGKGLEGISA	2	--++++--+++++-+--	1.44091	FALSE	INSGGGST	INSGGGST	2	+++--+++	5.3303	FALSE	SDADSGKGRLTISRENSKNSLSLQMNSLRAEDTAVYYC	SDADSGKGRLTISRENSKNSLSLQMNSLRAEDTAVYYC	2	+---+-+++-++++--+-+-+++++++-++-+++++++	0.790909	TRUE	AKGAIAPFDY	AIAPFDY--	5	+----++--		15.1273		3.39848
M04545:85:000000000-J2PY9:1:2101:2687:11686|VPRIMER=replicate1_IgG|DUPCOUNT=1	EVQLVETGGGLVQPGGSLKLSCAASGFTFSSYGMSWVRQAPGKGLGWVSVINMGGGKPSHTDSGKGRFTISRDNSKNTLSMKMNSLKSEDTAVYYCALGGGNYVAAWGQGVLVTVSS	3.08333	FALSE	EVQLVETGGGLVQPGGSLKLSCAAS	#NAME?	1	--+-++--++--+++++++-++++--	1.16667	FALSE	GFTFSSYG	GFTFSSYG	2	+++++-+-	4.78182	FALSE	MSWVRQAPGKGLGWVSV	MSWVRQAPGKGLGWVSV	2	--++++-+++++-++-+	0.790909	FALSE	INMGGGKP	INMGGGKP	2	++---+--	5.17121	FALSE	SHTDSGKGRFTISRDNSKNTLSMKMNSLKSEDTAVYYC	SHTDSGKGRFTISRDNSKNTLSMKMNSLKSEDTAVYYC	2	+---+-+++-++++--+-++++-++++-++-+++++++	1.43737	TRUE	ALGGGNYVAA	ALGGGNYVA	2	+---+++++		16.4313		3.39495
M04545:85:000000000-J2PY9:1:2119:23850:18753|VPRIMER=replicate1_IgG|DUPCOUNT=1	EVQLVESGGGLVQPGGSLRLSCVASGFSFSTYWMSWVRQAPGKGLEWVGLIKNKVDGGTEAYAGSVKGRVTISREDSKNTLYLQMRSLNTEDTAVYYCTRIRFFYYGLDSWGQGVVVTVSS	3.08333	FALSE	EVQLVESGGGLVQPGGSLRLSCVAS	#NAME?	1	--+-++--++--+++++++-++++--	1.16667	FALSE	GFSFSTYW	GFSFSTYW	2	+++++-+-	5.48182	FALSE	MSWVRQAPGKGLEWVGL	MSWVRQAPGKGLEWVGL	2	--++++-++++++++++	0.955556	TRUE	IKNKVDGGTE	NKVDGGTE	4	--++-++-	6.51212	FALSE	AYAGSVKGRVTISREDSKNTLYLQMRSLNTEDTAVYYC	AYAGSVKGRVTISREDSKNTLYLQMRSLNTEDTAVYYC	2	++-+++++++++++--+-+++-+++++-++-+++++++	1.27071	TRUE	TRIRFFYYGLD	TRIRFFYYG	2	++++-++--		18.4702		3.39293
M04545:85:000000000-J2PY9:1:1119:21082:10979|VPRIMER=replicate1_IgG|DUPCOUNT=1	EVQLVESGGGLVQPGGSLRLSCVASGFSFSTYWMSWVRQAPGKGMDWVGLSKNKVDGGTAAYAGSVKGRFTISREDSKNTLYLQMRSLNTEDTAVYYCTRIRFFYYGLGSWGQGVVVTVSS	3.08333	FALSE	EVQLVESGGGLVQPGGSLRLSCVAS	#NAME?	1	--+-++--++--+++++++-++++--	1.16667	FALSE	GFSFSTYW	GFSFSTYW	2	+++++-+-	5.48182	FALSE	MSWVRQAPGKGMDWVGL	MSWVRQAPGKGMDWVGL	2	--++++-++++++++++	0.955556	TRUE	SKNKVDGGTA	NKVDGGTA	4	--++-++-	6.31212	FALSE	AYAGSVKGRFTISREDSKNTLYLQMRSLNTEDTAVYYC	AYAGSVKGRFTISREDSKNTLYLQMRSLNTEDTAVYYC	2	++-++++++-++++--+-+++-+++++-++-+++++++	1.27071	TRUE	TRIRFFYYGLG	TRIRFFYYG	2	++++-++--		18.2702		3.39293
M04545:85:000000000-J2PY9:1:1113:20755:9510|VPRIMER=replicate1_IgG|DUPCOUNT=2	EVQLVESGGGLVQPGGSLRLSCVASGFSFSTYWMSWVRQAPGKGLDWVGFIKNKVDGGTAAYADSVKGRFTISREDSKNTLYLQMRSLNTGDTAVYYCTRIRFFYYGLDSWGQGVVVTVSS	3.08333	FALSE	EVQLVESGGGLVQPGGSLRLSCVAS	#NAME?	1	--+-++--++--+++++++-++++--	1.16667	FALSE	GFSFSTYW	GFSFSTYW	2	+++++-+-	5.48182	FALSE	MSWVRQAPGKGLDWVGF	MSWVRQAPGKGLDWVGF	2	--++++-++++++++++	0.955556	TRUE	IKNKVDGGTA	NKVDGGTA	4	--++-++-	6.31212	FALSE	AYADSVKGRFTISREDSKNTLYLQMRSLNTGDTAVYYC	AYADSVKGRFTISREDSKNTLYLQMRSLNTGDTAVYYC	2	++--+++++-++++--+-+++-+++++-++++++++++	1.27071	TRUE	TRIRFFYYGLD	TRIRFFYYG	2	++++-++--		18.2702		3.39293
M04545:85:000000000-J2PY9:1:2107:25657:5045|VPRIMER=replicate1_IgG|DUPCOUNT=1	EVQLVESGGGLVQPGGSLRLSCVASGFSFSTYWMSWVRQAPGKGLDWVGFSKNKVEGGTAAYAGSVKGRFTISREDSKNTLYLQMRSLNTEDTAVYYCTRIRFFYYGLDSWGQGVVVTVSS	3.08333	FALSE	EVQLVESGGGLVQPGGSLRLSCVAS	#NAME?	1	--+-++--++--+++++++-++++--	1.16667	FALSE	GFSFSTYW	GFSFSTYW	2	+++++-+-	5.48182	FALSE	MSWVRQAPGKGLDWVGF	MSWVRQAPGKGLDWVGF	2	--++++-++++++++++	0.955556	TRUE	SKNKVEGGTA	NKVEGGTA	4	--++-++-	6.31212	FALSE	AYAGSVKGRFTISREDSKNTLYLQMRSLNTEDTAVYYC	AYAGSVKGRFTISREDSKNTLYLQMRSLNTEDTAVYYC	2	++-++++++-++++--+-+++-+++++-++-+++++++	1.27071	TRUE	TRIRFFYYGLD	TRIRFFYYG	2	++++-++--		18.2702		3.39293
M04545:85:000000000-J2PY9:1:1117:8950:15150|VPRIMER=replicate1_IgG|DUPCOUNT=1	EVQLVESGGGLVQPGGSLRLSCVASGFSFSTYWMGWVRQAPGKGLDWVGFIKNKVDGGTAAYADSVKGRFTISREDSKNTLYLQMRSLNTEDTAVYYCTRIRFFYYGLDSWGQGVVVTVSS	3.08333	FALSE	EVQLVESGGGLVQPGGSLRLSCVAS	#NAME?	1	--+-++--++--+++++++-++++--	1.16667	FALSE	GFSFSTYW	GFSFSTYW	2	+++++-+-	5.98182	FALSE	MGWVRQAPGKGLDWVGF	MGWVRQAPGKGLDWVGF	2	-+++++-++++++++++	0.955556	TRUE	IKNKVDGGTA	NKVDGGTA	4	--++-++-	5.81212	FALSE	AYADSVKGRFTISREDSKNTLYLQMRSLNTEDTAVYYC	AYADSVKGRFTISREDSKNTLYLQMRSLNTEDTAVYYC	2	++--+++++-++++--+-+++-+++++-++-+++++++	1.27071	TRUE	TRIRFFYYGLD	TRIRFFYYG	2	++++-++--		18.2702		3.39293
M04545:85:000000000-J2PY9:1:1106:2919:13166|VPRIMER=replicate1_IgG|DUPCOUNT=1	EVQLVESGGGLVQPGGSLRLSCVASGFSFSTYWGGWVRQAPGKGLDWVGFIKNKVDGGTAAYADSVKGRFTISREDSKNTLYLQMRCLNTEDTAVYYCTRIRFFYYGLNSWGQGVVVTVSS	3.08333	FALSE	EVQLVESGGGLVQPGGSLRLSCVAS	#NAME?	1	--+-++--++--+++++++-++++--	1.16667	FALSE	GFSFSTYW	GFSFSTYW	2	+++++-+-	5.98182	FALSE	GGWVRQAPGKGLDWVGF	GGWVRQAPGKGLDWVGF	2	-+++++-++++++++++	0.955556	TRUE	IKNKVDGGTA	NKVDGGTA	4	--++-++-	5.81212	FALSE	AYADSVKGRFTISREDSKNTLYLQMRCLNTEDTAVYYC	AYADSVKGRFTISREDSKNTLYLQMRCLNTEDTAVYYC	2	++--+++++-++++--+-+++-+++++-++-+++++++	1.27071	TRUE	TRIRFFYYGLN	TRIRFFYYG	2	++++-++--		18.2702		3.39293
M04545:85:000000000-J2PY9:1:1104:12482:5834|VPRIMER=replicate1_IgG|DUPCOUNT=1	EVQLVESGGGLVQPGGSLRLSCVASGFSFSTYWMSWVRQAPGKGLDWVGFIKNKVDGGTAAYAGSVKGRFTISREDSKNTLYLQMRSMNTEDTAVYYCTRIRFFYYGLDSRGQGVVVTGSS	3.08333	FALSE	EVQLVESGGGLVQPGGSLRLSCVAS	#NAME?	1	--+-++--++--+++++++-++++--	1.16667	FALSE	GFSFSTYW	GFSFSTYW	2	+++++-+-	5.48182	FALSE	MSWVRQAPGKGLDWVGF	MSWVRQAPGKGLDWVGF	2	--++++-++++++++++	0.955556	TRUE	IKNKVDGGTA	NKVDGGTA	4	--++-++-	6.31212	FALSE	AYAGSVKGRFTISREDSKNTLYLQMRSMNTEDTAVYYC	AYAGSVKGRFTISREDSKNTLYLQMRSMNTEDTAVYYC	2	++-++++++-++++--+-+++-+++++-++-+++++++	1.27071	TRUE	TRIRFFYYGLD	TRIRFFYYG	2	++++-++--		18.2702		3.39293
M04545:85:000000000-J2PY9:1:1108:16497:19972|VPRIMER=replicate1_IgG|DUPCOUNT=1	EVQLVESGGGLVQPGGSLRLSCVASGFSFSTYWMSWVRQAPGKGLDWVGFIKNKVDGGTAAYAGSVKGRFTISREDSKNTLYLQMRSLNTEDTAVYYCTRIRFFYYGLDSWGQGVVVTVSS	3.08333	FALSE	EVQLVESGGGLVQPGGSLRLSCVAS	#NAME?	1	--+-++--++--+++++++-++++--	1.16667	FALSE	GFSFSTYW	GFSFSTYW	2	+++++-+-	5.48182	FALSE	MSWVRQAPGKGLDWVGF	MSWVRQAPGKGLDWVGF	2	--++++-++++++++++	0.955556	TRUE	IKNKVDGGTA	NKVDGGTA	4	--++-++-	6.31212	FALSE	AYAGSVKGRFTISREDSKNTLYLQMRSLNTEDTAVYYC	AYAGSVKGRFTISREDSKNTLYLQMRSLNTEDTAVYYC	2	++-++++++-++++--+-+++-+++++-++-+++++++	1.27071	TRUE	TRIRFFYYGLD	TRIRFFYYG	2	++++-++--		18.2702		3.39293
M04545:85:000000000-J2PY9:1:2115:20706:9384|VPRIMER=replicate1_IgG|DUPCOUNT=1	EVQLVESGGGLVQPGGSLRLSCVASGFSFSTYWMGWVRQAPGKGLDWVGFIKKKVDGGTAAYADSVKGRFTISREDSKNTLYLQMRSLNTEDTAVYYCTRIRFFYYGLDSWGQGVVVTVSS	3.08333	FALSE	EVQLVESGGGLVQPGGSLRLSCVAS	#NAME?	1	--+-++--++--+++++++-++++--	1.16667	FALSE	GFSFSTYW	GFSFSTYW	2	+++++-+-	5.98182	FALSE	MGWVRQAPGKGLDWVGF	MGWVRQAPGKGLDWVGF	2	-+++++-++++++++++	0.955556	TRUE	IKKKVDGGTA	KKVDGGTA	4	--++-++-	5.81212	FALSE	AYADSVKGRFTISREDSKNTLYLQMRSLNTEDTAVYYC	AYADSVKGRFTISREDSKNTLYLQMRSLNTEDTAVYYC	2	++--+++++-++++--+-+++-+++++-++-+++++++	1.27071	TRUE	TRIRFFYYGLD	TRIRFFYYG	2	++++-++--		18.2702		3.39293
M04545:85:000000000-J2PY9:1:1113:5024:12929|VPRIMER=replicate1_IgG|DUPCOUNT=1	EVQLVESGGGLVQPGGSLRLSCVASGFSFSTYWMGWVRQAPGKGLDWVGFIKNKVDGGTAAYADSVKGRFTISREDSKNTLYLQMRSLNTEDTAVYYCTRIRFFYYGLDSWGQGVVVTVSS	3.08333	FALSE	EVQLVESGGGLVQPGGSLRLSCVAS	#NAME?	1	--+-++--++--+++++++-++++--	1.16667	FALSE	GFSFSTYW	GFSFSTYW	2	+++++-+-	5.98182	FALSE	MGWVRQAPGKGLDWVGF	MGWVRQAPGKGLDWVGF	2	-+++++-++++++++++	0.955556	TRUE	IKNKVDGGTA	NKVDGGTA	4	--++-++-	5.81212	FALSE	AYADSVKGRFTISREDSKNTLYLQMRSLNTEDTAVYYC	AYADSVKGRFTISREDSKNTLYLQMRSLNTEDTAVYYC	2	++--+++++-++++--+-+++-+++++-++-+++++++	1.27071	TRUE	TRIRFFYYGLD	TRIRFFYYG	2	++++-++--		18.2702		3.39293
M04545:85:000000000-J2PY9:1:1105:16339:17761|VPRIMER=replicate1_IgG|DUPCOUNT=1	EVQLVESGGGLVQPGGSLRLSCVASGFSFSTYWMGWVRQAPGKGMDWVGFIKKKVDGGTAAYADSVKGRFTISREESKNTLYLQMRSLNTEDTAVYYCTRIRFFYYGLDSWGQGVVVTVSS	3.08333	FALSE	EVQLVESGGGLVQPGGSLRLSCVAS	#NAME?	1	--+-++--++--+++++++-++++--	1.16667	FALSE	GFSFSTYW	GFSFSTYW	2	+++++-+-	5.98182	FALSE	MGWVRQAPGKGMDWVGF	MGWVRQAPGKGMDWVGF	2	-+++++-++++++++++	0.955556	TRUE	IKKKVDGGTA	KKVDGGTA	4	--++-++-	5.81212	FALSE	AYADSVKGRFTISREESKNTLYLQMRSLNTEDTAVYYC	AYADSVKGRFTISREESKNTLYLQMRSLNTEDTAVYYC	2	++--+++++-++++--+-+++-+++++-++-+++++++	1.27071	TRUE	TRIRFFYYGLD	TRIRFFYYG	2	++++-++--		18.2702		3.39293
M04545:85:000000000-J2PY9:1:1107:20352:5751|VPRIMER=replicate1_IgG|DUPCOUNT=1	EVQLVESGGGLVQPGGSLRFSCVASGFSFSTYWMSWVRQAPGKGLDWVGFIKNKVDGGTAAYAGSVKGRVTISREASKNTRDLQMRSLNTEGTAVYYCTRIRFFYYGLDSWGQGVFVTVSS	2.88333	FALSE	EVQLVESGGGLVQPGGSLRFSCVAS	#NAME?	1	--+-++--++--+++++++--+++--	1.16667	FALSE	GFSFSTYW	GFSFSTYW	2	+++++-+-	5.48182	FALSE	MSWVRQAPGKGLDWVGF	MSWVRQAPGKGLDWVGF	2	--++++-++++++++++	0.955556	TRUE	IKNKVDGGTA	NKVDGGTA	4	--++-++-	6.45455	FALSE	AYAGSVKGRVTISREASKNTRDLQMRSLNTEGTAVYYC	AYAGSVKGRVTISREASKNTRDLQMRSLNTEGTAVYYC	2	++-+++++++++++-++-++--+++++-++--++++++	1.27071	TRUE	TRIRFFYYGLD	TRIRFFYYG	2	++++-++--		18.2126		3.39293
M04545:85:000000000-J2PY9:1:2105:28537:14151|VPRIMER=replicate1_IgG|DUPCOUNT=1	EVQLVESGGGLVQPGGSLRLSCVASGFSFSTYWMGWVRQAPGKGVDWVGFIKNKVDGGTAAYADSVKGRFTISREDSKNTLYLQMRSLNTEYTAVYYCTRIRFFYYGLHSWGQGVVVTVSS	3.08333	FALSE	EVQLVESGGGLVQPGGSLRLSCVAS	#NAME?	1	--+-++--++--+++++++-++++--	1.16667	FALSE	GFSFSTYW	GFSFSTYW	2	+++++-+-	5.98182	FALSE	MGWVRQAPGKGVDWVGF	MGWVRQAPGKGVDWVGF	2	-+++++-++++++++++	0.955556	TRUE	IKNKVDGGTA	NKVDGGTA	4	--++-++-	5.72121	FALSE	AYADSVKGRFTISREDSKNTLYLQMRSLNTEYTAVYYC	AYADSVKGRFTISREDSKNTLYLQMRSLNTEYTAVYYC	2	++--+++++-++++--+-+++-+++++-++--++++++	1.27071	TRUE	TRIRFFYYGLH	TRIRFFYYG	2	++++-++--		18.1793		3.39293
M04545:85:000000000-J2PY9:1:2107:14449:23707|VPRIMER=replicate1_IgG|DUPCOUNT=1	EVQLVESGGGLVQPGGSLRLFCVASGFSFSTYWMSWVRQAPGKGLAWVGFIKDKVDGGTAAYAGSVKGRFTISREASKNTLYLQMRSLNTEDTAVYYCTRIRFFYYGLDSWGQGVVVTVSS	2.88333	FALSE	EVQLVESGGGLVQPGGSLRLFCVAS	#NAME?	1	--+-++--++--+++++++-+-++--	1.16667	FALSE	GFSFSTYW	GFSFSTYW	2	+++++-+-	5.28182	FALSE	MSWVRQAPGKGLAWVGF	MSWVRQAPGKGLAWVGF	2	--++++-+++++-++++	0.955556	TRUE	IKDKVDGGTA	DKVDGGTA	4	--++-++-	6.51212	FALSE	AYAGSVKGRFTISREASKNTLYLQMRSLNTEDTAVYYC	AYAGSVKGRFTISREASKNTLYLQMRSLNTEDTAVYYC	2	++-++++++-++++-++-+++-+++++-++-+++++++	1.27071	TRUE	TRIRFFYYGLD	TRIRFFYYG	2	++++-++--		18.0702		3.39293
M04545:85:000000000-J2PY9:1:2109:11497:16353|VPRIMER=replicate1_IgG|DUPCOUNT=1	EVQLVESGGGLVQPGGSLRLSCVASGFSFSTYWMSWVRQAPGKGLDWVGLSKNKVDGGTAAYADSVKGRFTISREDSENTLYLQMRSLNTEDTAVYYCTRIRFFYYGLDSWGQGVVVTVSS	3.08333	FALSE	EVQLVESGGGLVQPGGSLRLSCVAS	#NAME?	1	--+-++--++--+++++++-++++--	1.16667	FALSE	GFSFSTYW	GFSFSTYW	2	+++++-+-	5.48182	FALSE	MSWVRQAPGKGLDWVGL	MSWVRQAPGKGLDWVGL	2	--++++-++++++++++	0.955556	TRUE	SKNKVDGGTA	NKVDGGTA	4	--++-++-	6.01212	FALSE	AYADSVKGRFTISREDSENTLYLQMRSLNTEDTAVYYC	AYADSVKGRFTISREDSENTLYLQMRSLNTEDTAVYYC	2	++--+++++-++++--+++++-+++++-++-+++++++	1.27071	TRUE	TRIRFFYYGLD	TRIRFFYYG	2	++++-++--		17.9702		3.39293
M04545:85:000000000-J2PY9:1:1109:9334:12732|VPRIMER=replicate1_IgG|DUPCOUNT=1	EVQLVESGGGLVQPGGSLRLSCVASGFSFSTYWMSWVRQAPGKGLDWVGFIKNKVDGGTAAYADSVKGRFTISREDSENTLYLQMRSLNTEDTAVYYCTRIRFFYYGLDSWGQGVVVTVSS	3.08333	FALSE	EVQLVESGGGLVQPGGSLRLSCVAS	#NAME?	1	--+-++--++--+++++++-++++--	1.16667	FALSE	GFSFSTYW	GFSFSTYW	2	+++++-+-	5.48182	FALSE	MSWVRQAPGKGLDWVGF	MSWVRQAPGKGLDWVGF	2	--++++-++++++++++	0.955556	TRUE	IKNKVDGGTA	NKVDGGTA	4	--++-++-	6.01212	FALSE	AYADSVKGRFTISREDSENTLYLQMRSLNTEDTAVYYC	AYADSVKGRFTISREDSENTLYLQMRSLNTEDTAVYYC	2	++--+++++-++++--+++++-+++++-++-+++++++	1.27071	TRUE	TRIRFFYYGLD	TRIRFFYYG	2	++++-++--		17.9702		3.39293
M04545:85:000000000-J2PY9:1:2105:11958:21561|VPRIMER=replicate1_IgG|DUPCOUNT=1	EVQLVESGGGLVQPGGSLRLSCVASGFSFSTYWMSWVRQAPGKGLDWVGFLKTRGDGGTAAYADSVKGRFTISREASKNTLYLQMRSLNTEDTAVYYCTRIRFFYYGLDSWGQGVVVTVSS	3.08333	FALSE	EVQLVESGGGLVQPGGSLRLSCVAS	#NAME?	1	--+-++--++--+++++++-++++--	1.16667	FALSE	GFSFSTYW	GFSFSTYW	2	+++++-+-	5.48182	FALSE	MSWVRQAPGKGLDWVGF	MSWVRQAPGKGLDWVGF	2	--++++-++++++++++	0.955556	TRUE	LKTRGDGGTA	TRGDGGTA	4	+--+-++-	6.01212	FALSE	AYADSVKGRFTISREASKNTLYLQMRSLNTEDTAVYYC	AYADSVKGRFTISREASKNTLYLQMRSLNTEDTAVYYC	2	++--+++++-++++-++-+++-+++++-++-+++++++	1.27071	TRUE	TRIRFFYYGLD	TRIRFFYYG	2	++++-++--		17.9702		3.39293
M04545:85:000000000-J2PY9:1:1105:15653:11937|VPRIMER=replicate1_IgG|DUPCOUNT=1	EVQLVESGGGLVQPGGSLRLSCVASGFSFSTYWMSWVRQAPGKGLDWVGLIKNKVDGGTAAYADSVKGRCTISREDSKNTLYLQMRSLNTEDTAVYYCTRIRFFYYGLDSWGQGVVVTVSS	3.08333	FALSE	EVQLVESGGGLVQPGGSLRLSCVAS	#NAME?	1	--+-++--++--+++++++-++++--	1.16667	FALSE	GFSFSTYW	GFSFSTYW	2	+++++-+-	5.48182	FALSE	MSWVRQAPGKGLDWVGL	MSWVRQAPGKGLDWVGL	2	--++++-++++++++++	0.955556	TRUE	IKNKVDGGTA	NKVDGGTA	4	--++-++-	6.01212	FALSE	AYADSVKGRCTISREDSKNTLYLQMRSLNTEDTAVYYC	AYADSVKGRCTISREDSKNTLYLQMRSLNTEDTAVYYC	2	++--++++++++++--+-+++-+++++-++-+++++++	1.27071	TRUE	TRIRFFYYGLD	TRIRFFYYG	2	++++-++--		17.9702		3.39293
M04545:85:000000000-J2PY9:1:1105:28993:11918|VPRIMER=replicate1_IgG|DUPCOUNT=3	EVQLVESGGGLVQPGGSLRLSCVASGFSFSTYWMSWVRQAPGKGLDWVGFIKNKVDGGTAAYADSVKGRVTISREDSKNTLYLQMRSLNTEDTAVYYCTRIRFFYYGLDSWGQGVVVTVSS	3.08333	FALSE	EVQLVESGGGLVQPGGSLRLSCVAS	#NAME?	1	--+-++--++--+++++++-++++--	1.16667	FALSE	GFSFSTYW	GFSFSTYW	2	+++++-+-	5.48182	FALSE	MSWVRQAPGKGLDWVGF	MSWVRQAPGKGLDWVGF	2	--++++-++++++++++	0.955556	TRUE	IKNKVDGGTA	NKVDGGTA	4	--++-++-	6.01212	FALSE	AYADSVKGRVTISREDSKNTLYLQMRSLNTEDTAVYYC	AYADSVKGRVTISREDSKNTLYLQMRSLNTEDTAVYYC	2	++--++++++++++--+-+++-+++++-++-+++++++	1.27071	TRUE	TRIRFFYYGLD	TRIRFFYYG	2	++++-++--		17.9702		3.39293
M04545:85:000000000-J2PY9:1:2106:10859:19385|VPRIMER=replicate1_IgG|DUPCOUNT=1	EVQLVESGGGLVQPGGSLRLSCVASGFSFSTYWMSWVRQAPGKGLDWVGLIKNKVDGGTAAYADSVKGRCTISREDSKNTLYLQMRSLNTEDTAVYYCTRIRFFYYGLDSWGQGVVVTVSS	3.08333	FALSE	EVQLVESGGGLVQPGGSLRLSCVAS	#NAME?	1	--+-++--++--+++++++-++++--	1.16667	FALSE	GFSFSTYW	GFSFSTYW	2	+++++-+-	5.48182	FALSE	MSWVRQAPGKGLDWVGL	MSWVRQAPGKGLDWVGL	2	--++++-++++++++++	0.955556	TRUE	IKNKVDGGTA	NKVDGGTA	4	--++-++-	6.01212	FALSE	AYADSVKGRCTISREDSKNTLYLQMRSLNTEDTAVYYC	AYADSVKGRCTISREDSKNTLYLQMRSLNTEDTAVYYC	2	++--++++++++++--+-+++-+++++-++-+++++++	1.27071	TRUE	TRIRFFYYGLD	TRIRFFYYG	2	++++-++--		17.9702		3.39293
M04545:85:000000000-J2PY9:1:2119:8900:10603|VPRIMER=replicate1_IgG|DUPCOUNT=1	EVQLVESGGGLVQPGGSLRLSCVASGFSFSTYWMSWVRQAPGKGLEWVGFIKNKVDGGTAAYDDSVKGRFTISREDSKNTLYLQMRSLNTEDTAVYYCTRIRFFYYGLDSWGQGVVITVSS	3.08333	FALSE	EVQLVESGGGLVQPGGSLRLSCVAS	#NAME?	1	--+-++--++--+++++++-++++--	1.16667	FALSE	GFSFSTYW	GFSFSTYW	2	+++++-+-	5.48182	FALSE	MSWVRQAPGKGLEWVGF	MSWVRQAPGKGLEWVGF	2	--++++-++++++++++	0.955556	TRUE	IKNKVDGGTA	NKVDGGTA	4	--++-++-	6.01212	FALSE	AYDDSVKGRFTISREDSKNTLYLQMRSLNTEDTAVYYC	AYDDSVKGRFTISREDSKNTLYLQMRSLNTEDTAVYYC	2	+++-+++++-++++--+-+++-+++++-++-+++++++	1.27071	TRUE	TRIRFFYYGLD	TRIRFFYYG	2	++++-++--		17.9702		3.39293
M04545:85:000000000-J2PY9:1:2111:15069:20577|VPRIMER=replicate1_IgG|DUPCOUNT=1	EVQLVESGGGLVQPGGSLRLSCVASGFSFSTYWMSWVRQAPGKGLEWVGFSKNKVDGGTAAYADSVKGRVTISREDSKNTLYLQMRSLNTEDTAVYYCTRIRFFYYGLDSWGQGVVVTVSS	3.08333	FALSE	EVQLVESGGGLVQPGGSLRLSCVAS	#NAME?	1	--+-++--++--+++++++-++++--	1.16667	FALSE	GFSFSTYW	GFSFSTYW	2	+++++-+-	5.48182	FALSE	MSWVRQAPGKGLEWVGF	MSWVRQAPGKGLEWVGF	2	--++++-++++++++++	0.955556	TRUE	SKNKVDGGTA	NKVDGGTA	4	--++-++-	6.01212	FALSE	AYADSVKGRVTISREDSKNTLYLQMRSLNTEDTAVYYC	AYADSVKGRVTISREDSKNTLYLQMRSLNTEDTAVYYC	2	++--++++++++++--+-+++-+++++-++-+++++++	1.27071	TRUE	TRIRFFYYGLD	TRIRFFYYG	2	++++-++--		17.9702		3.39293
M04545:85:000000000-J2PY9:1:2113:28585:14185|VPRIMER=replicate1_IgG|DUPCOUNT=1	EVQLVESGGGLVQPGGSLRLSCVASGFSFSTYWMSWVRQAPGKGLDWVGFIKNKVDGGTAAYADSVKGRFTISRADSKNTLYLQMRSLNTEDTAVYYCTRIKFFYYGLDSWGQGVVVTVSS	3.08333	FALSE	EVQLVESGGGLVQPGGSLRLSCVAS	#NAME?	1	--+-++--++--+++++++-++++--	1.16667	FALSE	GFSFSTYW	GFSFSTYW	2	+++++-+-	5.48182	FALSE	MSWVRQAPGKGLDWVGF	MSWVRQAPGKGLDWVGF	2	--++++-++++++++++	0.955556	TRUE	IKNKVDGGTA	NKVDGGTA	4	--++-++-	6.01212	FALSE	AYADSVKGRFTISRADSKNTLYLQMRSLNTEDTAVYYC	AYADSVKGRFTISRADSKNTLYLQMRSLNTEDTAVYYC	2	++--+++++-+++++-+-+++-+++++-++-+++++++	1.27071	TRUE	TRIKFFYYGLD	TRIKFFYYG	2	++++-++--		17.9702		3.39293
M04545:85:000000000-J2PY9:1:2117:18395:17771|VPRIMER=replicate1_IgG|DUPCOUNT=1	EVQLVESGGGLVQPGGSLRLSCVASGFSFSTYWMSWVRQAPGKGLDWVGFIKNKVDGGTAAYADSVKGRCTISREDSKNTLYLQMRSLNTEDTAVYYCTRIRFFYYGLDSWGQGVVVTVSS	3.08333	FALSE	EVQLVESGGGLVQPGGSLRLSCVAS	#NAME?	1	--+-++--++--+++++++-++++--	1.16667	FALSE	GFSFSTYW	GFSFSTYW	2	+++++-+-	5.48182	FALSE	MSWVRQAPGKGLDWVGF	MSWVRQAPGKGLDWVGF	2	--++++-++++++++++	0.955556	TRUE	IKNKVDGGTA	NKVDGGTA	4	--++-++-	6.01212	FALSE	AYADSVKGRCTISREDSKNTLYLQMRSLNTEDTAVYYC	AYADSVKGRCTISREDSKNTLYLQMRSLNTEDTAVYYC	2	++--++++++++++--+-+++-+++++-++-+++++++	1.27071	TRUE	TRIRFFYYGLD	TRIRFFYYG	2	++++-++--		17.9702		3.39293
M04545:85:000000000-J2PY9:1:2113:27585:8443|VPRIMER=replicate1_IgG|DUPCOUNT=1	EVQLVESGGGLVQPGGSLRLSCVASGFSFSTYWMSWVRQAPGKGLDWVGFIKNKVDGGTAAYADSVKGRVTISREDSKNTLYLQMRSLNTEDTAVYYCTRIRFFYYGLDSWGQGVVVTVSS	3.08333	FALSE	EVQLVESGGGLVQPGGSLRLSCVAS	#NAME?	1	--+-++--++--+++++++-++++--	1.16667	FALSE	GFSFSTYW	GFSFSTYW	2	+++++-+-	5.48182	FALSE	MSWVRQAPGKGLDWVGF	MSWVRQAPGKGLDWVGF	2	--++++-++++++++++	0.955556	TRUE	IKNKVDGGTA	NKVDGGTA	4	--++-++-	6.01212	FALSE	AYADSVKGRVTISREDSKNTLYLQMRSLNTEDTAVYYC	AYADSVKGRVTISREDSKNTLYLQMRSLNTEDTAVYYC	2	++--++++++++++--+-+++-+++++-++-+++++++	1.27071	TRUE	TRIRFFYYGLD	TRIRFFYYG	2	++++-++--		17.9702		3.39293
M04545:85:000000000-J2PY9:1:2111:16460:8631|VPRIMER=replicate1_IgG|DUPCOUNT=1	EVQLVESGGGLVQPGGSLRLSCVVSGFSFSTYWMSWVRQAPGKGLDWVGFIKNKVGGGTAAYADSVKGRFTISREDSKNTLYLQMRSLNTEDTAVYYCTRIRFFYYGLDSWGQGVVVTVSS	3.28333	FALSE	EVQLVESGGGLVQPGGSLRLSCVVS	#NAME?	1	--+-++--++--+++++++-+++++-	1.16667	FALSE	GFSFSTYW	GFSFSTYW	2	+++++-+-	5.48182	FALSE	MSWVRQAPGKGLDWVGF	MSWVRQAPGKGLDWVGF	2	--++++-++++++++++	0.955556	TRUE	IKNKVGGGTA	IKNKVGGG	2	+--+++--	5.81212	FALSE	AYADSVKGRFTISREDSKNTLYLQMRSLNTEDTAVYYC	AYADSVKGRFTISREDSKNTLYLQMRSLNTEDTAVYYC	2	++--+++++-++++--+-+++-+++++-++-+++++++	1.27071	TRUE	TRIRFFYYGLD	TRIRFFYYG	2	++++-++--		17.9702		3.39293
M04545:85:000000000-J2PY9:1:1114:10046:12461|VPRIMER=replicate1_IgG|DUPCOUNT=1	EVQLVASGGGLVQPGGSLRLSCVASGFSFSTYWMSWVRQAPGKGLDWVGFIKNKVGGGTAAYADSVKGRFTISREDSKNTLYLQMRSLNTEDTAVYYCTRIRFFYYGLDSWGQGVVVTVSS	3.28333	FALSE	EVQLVASGGGLVQPGGSLRLSCVAS	#NAME?	1	--+-+++-++--+++++++-++++--	1.16667	FALSE	GFSFSTYW	GFSFSTYW	2	+++++-+-	5.48182	FALSE	MSWVRQAPGKGLDWVGF	MSWVRQAPGKGLDWVGF	2	--++++-++++++++++	0.955556	TRUE	IKNKVGGGTA	IKNKVGGG	2	+--+++--	5.81212	FALSE	AYADSVKGRFTISREDSKNTLYLQMRSLNTEDTAVYYC	AYADSVKGRFTISREDSKNTLYLQMRSLNTEDTAVYYC	2	++--+++++-++++--+-+++-+++++-++-+++++++	1.27071	TRUE	TRIRFFYYGLD	TRIRFFYYG	2	++++-++--		17.9702		3.39293
M04545:85:000000000-J2PY9:1:1112:5742:5162|VPRIMER=replicate1_IgG|DUPCOUNT=1	EVQLVESGGGLVQPGGSLRLSCVASGFSFSTYWMSWVRQAPGKGLEWVGFIKNKVDGGTAAYDDSVKGRFTISREDSKNTLYLQMRSLNTEDTAVYYCTRIRFFYYGLDSWGQGVVVTVSS	3.08333	FALSE	EVQLVESGGGLVQPGGSLRLSCVAS	#NAME?	1	--+-++--++--+++++++-++++--	1.16667	FALSE	GFSFSTYW	GFSFSTYW	2	+++++-+-	5.48182	FALSE	MSWVRQAPGKGLEWVGF	MSWVRQAPGKGLEWVGF	2	--++++-++++++++++	0.955556	TRUE	IKNKVDGGTA	NKVDGGTA	4	--++-++-	6.01212	FALSE	AYDDSVKGRFTISREDSKNTLYLQMRSLNTEDTAVYYC	AYDDSVKGRFTISREDSKNTLYLQMRSLNTEDTAVYYC	2	+++-+++++-++++--+-+++-+++++-++-+++++++	1.27071	TRUE	TRIRFFYYGLD	TRIRFFYYG	2	++++-++--		17.9702		3.39293
M04545:85:000000000-J2PY9:1:2112:5960:13725|VPRIMER=replicate1_IgG|DUPCOUNT=1	EVQLVESGGGLVQPGGSLRLSCVASGFSFSTYWMSWVRQAPGKGLDWVGFIKNKVDGGTAAYADSVKGRFTISREAAKNTLYLQMRSLNTEDTAVYYCTRIRFFYYGLDSWGQGVVVTVSS	3.08333	FALSE	EVQLVESGGGLVQPGGSLRLSCVAS	#NAME?	1	--+-++--++--+++++++-++++--	1.16667	FALSE	GFSFSTYW	GFSFSTYW	2	+++++-+-	5.48182	FALSE	MSWVRQAPGKGLDWVGF	MSWVRQAPGKGLDWVGF	2	--++++-++++++++++	0.955556	TRUE	IKNKVDGGTA	NKVDGGTA	4	--++-++-	6.01212	FALSE	AYADSVKGRFTISREAAKNTLYLQMRSLNTEDTAVYYC	AYADSVKGRFTISREAAKNTLYLQMRSLNTEDTAVYYC	2	++--+++++-++++-++-+++-+++++-++-+++++++	1.27071	TRUE	TRIRFFYYGLD	TRIRFFYYG	2	++++-++--		17.9702		3.39293
M04545:85:000000000-J2PY9:1:1105:4097:6795|VPRIMER=replicate1_IgG|DUPCOUNT=1	EVQLVESGGGLVQPGGSLRLSCVASGFSFSTYWMGWVRQAPGKGLDWVGCIKNKVDGGTAAYADSVKGRFTISREDSKNTRYLQMRSLNTEDTAVYYCTRIRFFYYGLYSWGQGVVVTVSS	3.08333	FALSE	EVQLVESGGGLVQPGGSLRLSCVAS	#NAME?	1	--+-++--++--+++++++-++++--	1.16667	FALSE	GFSFSTYW	GFSFSTYW	2	+++++-+-	5.81515	FALSE	MGWVRQAPGKGLDWVGC	MGWVRQAPGKGLDWVGC	2	-+++++-+++++++++-	0.955556	TRUE	IKNKVDGGTA	NKVDGGTA	4	--++-++-	5.64545	FALSE	AYADSVKGRFTISREDSKNTRYLQMRSLNTEDTAVYYC	AYADSVKGRFTISREDSKNTRYLQMRSLNTEDTAVYYC	2	++--+++++-++++--+-++--+++++-++-+++++++	1.27071	TRUE	TRIRFFYYGLY	TRIRFFYYG	2	++++-++--		17.9369		3.39293
M04545:85:000000000-J2PY9:1:1115:16597:9211|VPRIMER=replicate1_IgG|DUPCOUNT=1	EVQLVESGGDLVQPGGSLRLSCVASGFSFSTYWMSWVRQAPGKGLDWVGFIKNKVDGGTAAYADSVKGRFTISREDSKNTLYLQMRSLNTEDTAVYYCTRIRFFYYGLDSWGQGVVVTVSS	3.13889	FALSE	EVQLVESGGDLVQPGGSLRLSCVAS	#NAME?	1	--+-++--+++-+++++++-++++--	1.16667	FALSE	GFSFSTYW	GFSFSTYW	2	+++++-+-	5.48182	FALSE	MSWVRQAPGKGLDWVGF	MSWVRQAPGKGLDWVGF	2	--++++-++++++++++	0.955556	TRUE	IKNKVDGGTA	NKVDGGTA	4	--++-++-	5.81212	FALSE	AYADSVKGRFTISREDSKNTLYLQMRSLNTEDTAVYYC	AYADSVKGRFTISREDSKNTLYLQMRSLNTEDTAVYYC	2	++--+++++-++++--+-+++-+++++-++-+++++++	1.27071	TRUE	TRIRFFYYGLD	TRIRFFYYG	2	++++-++--		17.8258		3.39293
M04545:85:000000000-J2PY9:1:1102:19613:8172|VPRIMER=replicate1_IgG|DUPCOUNT=1	EVQLVESGGDLVQPGGSLRLSCVASGFSFSTYWMSWVRQAPGKGLDWVGVIKNKVDGGTAAYADSVKGRFTISREDSKNTLYLQMRSLNTEDTAVYYCTRIRFFYYGLDSWGQGVVVTVSS	3.13889	FALSE	EVQLVESGGDLVQPGGSLRLSCVAS	#NAME?	1	--+-++--+++-+++++++-++++--	1.16667	FALSE	GFSFSTYW	GFSFSTYW	2	+++++-+-	5.48182	FALSE	MSWVRQAPGKGLDWVGV	MSWVRQAPGKGLDWVGV	2	--++++-++++++++++	0.955556	TRUE	IKNKVDGGTA	NKVDGGTA	4	--++-++-	5.81212	FALSE	AYADSVKGRFTISREDSKNTLYLQMRSLNTEDTAVYYC	AYADSVKGRFTISREDSKNTLYLQMRSLNTEDTAVYYC	2	++--+++++-++++--+-+++-+++++-++-+++++++	1.27071	TRUE	TRIRFFYYGLD	TRIRFFYYG	2	++++-++--		17.8258		3.39293
M04545:85:000000000-J2PY9:1:2106:4221:15006|VPRIMER=replicate1_IgG|DUPCOUNT=1	EVQLVESGGDLVQPGGSLRLSCVASGFSFSTYWMSWVRQAPGKGLDWVGFIKNKVDGGTAAYADSVKGRFTISREDSKNTLYLQMRSLNTEDTAVYYCTRIRFFYYGLDSWGQGVVVTVSS	3.13889	FALSE	EVQLVESGGDLVQPGGSLRLSCVAS	#NAME?	1	--+-++--+++-+++++++-++++--	1.16667	FALSE	GFSFSTYW	GFSFSTYW	2	+++++-+-	5.48182	FALSE	MSWVRQAPGKGLDWVGF	MSWVRQAPGKGLDWVGF	2	--++++-++++++++++	0.955556	TRUE	IKNKVDGGTA	NKVDGGTA	4	--++-++-	5.81212	FALSE	AYADSVKGRFTISREDSKNTLYLQMRSLNTEDTAVYYC	AYADSVKGRFTISREDSKNTLYLQMRSLNTEDTAVYYC	2	++--+++++-++++--+-+++-+++++-++-+++++++	1.27071	TRUE	TRIRFFYYGLD	TRIRFFYYG	2	++++-++--		17.8258		3.39293
M04545:85:000000000-J2PY9:1:2101:10513:3679|VPRIMER=replicate1_IgG|DUPCOUNT=1	EVQLVESGGGLVQPGGSLRLSCVASGFSFSTYWMSWVRQAPGKGLDWVGFIKNKVDGGTAAYADSVKGRFTISREDSKNTLYLQMRSLNTEDTAVYYCTRIRFFYYGLDSWGQGVVVTVSS	3.08333	FALSE	EVQLVESGGGLVQPGGSLRLSCVAS	#NAME?	1	--+-++--++--+++++++-++++--	1.16667	FALSE	GFSFSTYW	GFSFSTYW	2	+++++-+-	5.48182	FALSE	MSWVRQAPGKGLDWVGF	MSWVRQAPGKGLDWVGF	2	--++++-++++++++++	0.955556	TRUE	IKNKVDGGTA	NKVDGGTA	4	--++-++-	5.81212	FALSE	AYADSVKGRFTISREDSKNTLYLQMRSLNTEDTAVYYC	AYADSVKGRFTISREDSKNTLYLQMRSLNTEDTAVYYC	2	++--+++++-++++--+-+++-+++++-++-+++++++	1.27071	TRUE	TRIRFFYYGLD	TRIRFFYYG	2	++++-++--		17.7702		3.39293
M04545:85:000000000-J2PY9:1:2110:9489:14513|VPRIMER=replicate1_IgG|DUPCOUNT=3	EVQLVESGGGLVQPGGSLRLSCVASGFSFSTYWMSWVRQAPGKGLDWVGVIKNKVDGGTAAYADSVKGRFTISREDSKNTLYLQMRSLNTEDTAVYYCTRIRFFYYGLDSWGQGVVVTVSS	3.08333	FALSE	EVQLVESGGGLVQPGGSLRLSCVAS	#NAME?	1	--+-++--++--+++++++-++++--	1.16667	FALSE	GFSFSTYW	GFSFSTYW	2	+++++-+-	5.48182	FALSE	MSWVRQAPGKGLDWVGV	MSWVRQAPGKGLDWVGV	2	--++++-++++++++++	0.955556	TRUE	IKNKVDGGTA	NKVDGGTA	4	--++-++-	5.81212	FALSE	AYADSVKGRFTISREDSKNTLYLQMRSLNTEDTAVYYC	AYADSVKGRFTISREDSKNTLYLQMRSLNTEDTAVYYC	2	++--+++++-++++--+-+++-+++++-++-+++++++	1.27071	TRUE	TRIRFFYYGLD	TRIRFFYYG	2	++++-++--		17.7702		3.39293
M04545:85:000000000-J2PY9:1:2116:9020:14104|VPRIMER=replicate1_IgG|DUPCOUNT=218	EVQLVESGGGLVQPGGSLRLSCVASGFSFSTYWMSWVRQAPGKGLDWVGFIKNKVDGGTAAYADSVKGRFTISREDSKNTLYLQMRSLNTEDTAVYYCTRIRFFYYGLDSWGQGVVVTVSS	3.08333	FALSE	EVQLVESGGGLVQPGGSLRLSCVAS	#NAME?	1	--+-++--++--+++++++-++++--	1.16667	FALSE	GFSFSTYW	GFSFSTYW	2	+++++-+-	5.48182	FALSE	MSWVRQAPGKGLDWVGF	MSWVRQAPGKGLDWVGF	2	--++++-++++++++++	0.955556	TRUE	IKNKVDGGTA	NKVDGGTA	4	--++-++-	5.81212	FALSE	AYADSVKGRFTISREDSKNTLYLQMRSLNTEDTAVYYC	AYADSVKGRFTISREDSKNTLYLQMRSLNTEDTAVYYC	2	++--+++++-++++--+-+++-+++++-++-+++++++	1.27071	TRUE	TRIRFFYYGLD	TRIRFFYYG	2	++++-++--		17.7702		3.39293
M04545:85:000000000-J2PY9:1:1106:21637:9121|VPRIMER=replicate1_IgG|DUPCOUNT=1	EVQLVESGGGLVQPGGSLRLSCVASGFSFSTYWMSWVRQAPGKGLDWVGFIKNKVDGGTAAYADSVKGRFTISREDSKNTLYLQMRSLNTEDTAVYYCTRIRFFYYGLDSWGQGVVVTVSS	3.08333	FALSE	EVQLVESGGGLVQPGGSLRLSCVAS	#NAME?	1	--+-++--++--+++++++-++++--	1.16667	FALSE	GFSFSTYW	GFSFSTYW	2	+++++-+-	5.48182	FALSE	MSWVRQAPGKGLDWVGF	MSWVRQAPGKGLDWVGF	2	--++++-++++++++++	0.955556	TRUE	IKNKVDGGTA	NKVDGGTA	4	--++-++-	5.81212	FALSE	AYADSVKGRFTISREDSKNTLYLQMRSLNTEDTAVYYC	AYADSVKGRFTISREDSKNTLYLQMRSLNTEDTAVYYC	2	++--+++++-++++--+-+++-+++++-++-+++++++	1.27071	TRUE	TRIRFFYYGLD	TRIRFFYYG	2	++++-++--		17.7702		3.39293
M04545:85:000000000-J2PY9:1:1116:6377:13428|VPRIMER=replicate1_IgG|DUPCOUNT=1	EVQLVESGGGLVQPGGSLRLSCVASGFSFSTYWMSWVRQAPGKGLDWVGFIKNKVDGGTAAYADSVKGRFTISREDSKNTLYLQMRSLNTEDTAVYYCTRIRFFYYGLDSWGQGVVVTVSS	3.08333	FALSE	EVQLVESGGGLVQPGGSLRLSCVAS	#NAME?	1	--+-++--++--+++++++-++++--	1.16667	FALSE	GFSFSTYW	GFSFSTYW	2	+++++-+-	5.48182	FALSE	MSWVRQAPGKGLDWVGF	MSWVRQAPGKGLDWVGF	2	--++++-++++++++++	0.955556	TRUE	IKNKVDGGTA	NKVDGGTA	4	--++-++-	5.81212	FALSE	AYADSVKGRFTISREDSKNTLYLQMRSLNTEDTAVYYC	AYADSVKGRFTISREDSKNTLYLQMRSLNTEDTAVYYC	2	++--+++++-++++--+-+++-+++++-++-+++++++	1.27071	TRUE	TRIRFFYYGLD	TRIRFFYYG	2	++++-++--		17.7702		3.39293
M04545:85:000000000-J2PY9:1:1102:20035:8669|VPRIMER=replicate1_IgG|DUPCOUNT=1	EVQLVESGGGLVQPGGSLRLSCVASGFSFSTYWMSWVRQAPGKGLDWVGFIKNKVDGGTAAYADSVKGRFTISREDSKNTLYLQMRSLNTEDTAVYYCTRIRFFYYGLDSWGQGVVVTVSS	3.08333	FALSE	EVQLVESGGGLVQPGGSLRLSCVAS	#NAME?	1	--+-++--++--+++++++-++++--	1.16667	FALSE	GFSFSTYW	GFSFSTYW	2	+++++-+-	5.48182	FALSE	MSWVRQAPGKGLDWVGF	MSWVRQAPGKGLDWVGF	2	--++++-++++++++++	0.955556	TRUE	IKNKVDGGTA	NKVDGGTA	4	--++-++-	5.81212	FALSE	AYADSVKGRFTISREDSKNTLYLQMRSLNTEDTAVYYC	AYADSVKGRFTISREDSKNTLYLQMRSLNTEDTAVYYC	2	++--+++++-++++--+-+++-+++++-++-+++++++	1.27071	TRUE	TRIRFFYYGLD	TRIRFFYYG	2	++++-++--		17.7702		3.39293
M04545:85:000000000-J2PY9:1:2102:17107:15362|VPRIMER=replicate1_IgG|DUPCOUNT=1	EVQLVESGGGLVQPGGSLRLSCVASGFSFSTYWMSWVRQAPGKGLDWVGFIKNKVDGGTEAYADSVKGRFTISREDSKNTLYLQMRSLNTENTAVYYCTRIRFFYYGLDSWGQGVVVTVSS	3.08333	FALSE	EVQLVESGGGLVQPGGSLRLSCVAS	#NAME?	1	--+-++--++--+++++++-++++--	1.16667	FALSE	GFSFSTYW	GFSFSTYW	2	+++++-+-	5.48182	FALSE	MSWVRQAPGKGLDWVGF	MSWVRQAPGKGLDWVGF	2	--++++-++++++++++	0.955556	TRUE	IKNKVDGGTE	NKVDGGTE	4	--++-++-	5.81212	FALSE	AYADSVKGRFTISREDSKNTLYLQMRSLNTENTAVYYC	AYADSVKGRFTISREDSKNTLYLQMRSLNTENTAVYYC	2	++--+++++-++++--+-+++-+++++-++-+++++++	1.27071	TRUE	TRIRFFYYGLD	TRIRFFYYG	2	++++-++--		17.7702		3.39293
M04545:85:000000000-J2PY9:1:2103:10919:10046|VPRIMER=replicate1_IgG|DUPCOUNT=1	EVQLVESGGGLVQPGGSLRLSCVASGFSFSTYWMSWVRQAPGKGVEWVGFIKNKVDGGTAAYADSVKGRFTISREDSKNTLYLQMRSLNTEDTAVYYCTRIRFFYYGLDSWGQGVVVTVSS	3.08333	FALSE	EVQLVESGGGLVQPGGSLRLSCVAS	#NAME?	1	--+-++--++--+++++++-++++--	1.16667	FALSE	GFSFSTYW	GFSFSTYW	2	+++++-+-	5.48182	FALSE	MSWVRQAPGKGVEWVGF	MSWVRQAPGKGVEWVGF	2	--++++-++++++++++	0.955556	TRUE	IKNKVDGGTA	NKVDGGTA	4	--++-++-	5.81212	FALSE	AYADSVKGRFTISREDSKNTLYLQMRSLNTEDTAVYYC	AYADSVKGRFTISREDSKNTLYLQMRSLNTEDTAVYYC	2	++--+++++-++++--+-+++-+++++-++-+++++++	1.27071	TRUE	TRIRFFYYGLD	TRIRFFYYG	2	++++-++--		17.7702		3.39293
M04545:85:000000000-J2PY9:1:2114:13908:16201|VPRIMER=replicate1_IgG|DUPCOUNT=1	EVQLVESGGGLVQPGGSLRLSCVASGFSFSTYWMSWVRQAPGKGLDWVGFIKNKVDGGTAAYADSVKDRFTISREDSKNTLYLQMRSLNTEDTAVYYCTRIRFFYYGLDSWGQGVVVTVSS	3.08333	FALSE	EVQLVESGGGLVQPGGSLRLSCVAS	#NAME?	1	--+-++--++--+++++++-++++--	1.16667	FALSE	GFSFSTYW	GFSFSTYW	2	+++++-+-	5.48182	FALSE	MSWVRQAPGKGLDWVGF	MSWVRQAPGKGLDWVGF	2	--++++-++++++++++	0.955556	TRUE	IKNKVDGGTA	NKVDGGTA	4	--++-++-	5.81212	FALSE	AYADSVKDRFTISREDSKNTLYLQMRSLNTEDTAVYYC	AYADSVKDRFTISREDSKNTLYLQMRSLNTEDTAVYYC	2	++--+++++-++++--+-+++-+++++-++-+++++++	1.27071	TRUE	TRIRFFYYGLD	TRIRFFYYG	2	++++-++--		17.7702		3.39293
M04545:85:000000000-J2PY9:1:2108:15028:11879|VPRIMER=replicate1_IgG|DUPCOUNT=1	EVQLVESGGGLVQPGGSLRLSCVASGFSFSTYWMSWVRQAPGKGLDWVGFIKNKVDGGTATYADSVKGRFTISREDSKNTLYLQMRSLNTEDTAVYYCTRIRFFYYGLDSWGQGVVVTVSS	3.08333	FALSE	EVQLVESGGGLVQPGGSLRLSCVAS	#NAME?	1	--+-++--++--+++++++-++++--	1.16667	FALSE	GFSFSTYW	GFSFSTYW	2	+++++-+-	5.48182	FALSE	MSWVRQAPGKGLDWVGF	MSWVRQAPGKGLDWVGF	2	--++++-++++++++++	0.955556	TRUE	IKNKVDGGTA	NKVDGGTA	4	--++-++-	5.81212	FALSE	TYADSVKGRFTISREDSKNTLYLQMRSLNTEDTAVYYC	TYADSVKGRFTISREDSKNTLYLQMRSLNTEDTAVYYC	2	++--+++++-++++--+-+++-+++++-++-+++++++	1.27071	TRUE	TRIRFFYYGLD	TRIRFFYYG	2	++++-++--		17.7702		3.39293
M04545:85:000000000-J2PY9:1:2107:12027:9513|VPRIMER=replicate1_IgG|DUPCOUNT=1	EVQLVESGGGLVQPGGYLRLSCVVCGFSFSTYWMSWVRQAPGKGLDWVGISKNKVDGGTAAYADSVKGRFTISSEASKITLYLQMRSLNTEDTAVYYCTRIRFFYYGLDSWGQGVVVTVSS	3.08333	FALSE	EVQLVESGGGLVQPGGYLRLSCVVC	#NAME?	1	--+-++--++--+++++-+-+++++-	1.16667	FALSE	GFSFSTYW	GFSFSTYW	2	+++++-+-	5.48182	FALSE	MSWVRQAPGKGLDWVGI	MSWVRQAPGKGLDWVGI	2	--++++-++++++++++	0.955556	TRUE	SKNKVDGGTA	NKVDGGTA	4	--++-++-	5.81212	FALSE	AYADSVKGRFTISSEASKITLYLQMRSLNTEDTAVYYC	AYADSVKGRFTISSEASKITLYLQMRSLNTEDTAVYYC	2	++--+++++-+++--++-+++-+++++-++-+++++++	1.27071	TRUE	TRIRFFYYGLD	TRIRFFYYG	2	++++-++--		17.7702		3.39293
M04545:85:000000000-J2PY9:1:2108:4690:7444|VPRIMER=replicate1_IgG|DUPCOUNT=2	EVQLVESGGGLVQPGGSLRLSCVASGFSFSTYWMSWVRQAPGKGLDWVGFIKNKVEGGTAAYADSVKGRFTISREDSKNTLYLQMRSLNTEDTAVYYCTRIRFFYYGLDSWGQGVVVTVSS	3.08333	FALSE	EVQLVESGGGLVQPGGSLRLSCVAS	#NAME?	1	--+-++--++--+++++++-++++--	1.16667	FALSE	GFSFSTYW	GFSFSTYW	2	+++++-+-	5.48182	FALSE	MSWVRQAPGKGLDWVGF	MSWVRQAPGKGLDWVGF	2	--++++-++++++++++	0.955556	TRUE	IKNKVEGGTA	NKVEGGTA	4	--++-++-	5.81212	FALSE	AYADSVKGRFTISREDSKNTLYLQMRSLNTEDTAVYYC	AYADSVKGRFTISREDSKNTLYLQMRSLNTEDTAVYYC	2	++--+++++-++++--+-+++-+++++-++-+++++++	1.27071	TRUE	TRIRFFYYGLD	TRIRFFYYG	2	++++-++--		17.7702		3.39293
M04545:85:000000000-J2PY9:1:1113:3820:12823|VPRIMER=replicate1_IgG|DUPCOUNT=1	EVQLVESGGGLVQPGGSLRLSCVASGFSFSTYWMSWVRQAPGKGVDWVGFIKNKVGGGTAAYADSVKGRFTISREDSKNTLYLQMRSLNTEDTAVYYCTRIRFFYYGLDSWGQGVVVTVSS	3.08333	FALSE	EVQLVESGGGLVQPGGSLRLSCVAS	#NAME?	1	--+-++--++--+++++++-++++--	1.16667	FALSE	GFSFSTYW	GFSFSTYW	2	+++++-+-	5.48182	FALSE	MSWVRQAPGKGVDWVGF	MSWVRQAPGKGVDWVGF	2	--++++-++++++++++	0.955556	TRUE	IKNKVGGGTA	IKNKVGGG	2	+--+++--	5.81212	FALSE	AYADSVKGRFTISREDSKNTLYLQMRSLNTEDTAVYYC	AYADSVKGRFTISREDSKNTLYLQMRSLNTEDTAVYYC	2	++--+++++-++++--+-+++-+++++-++-+++++++	1.27071	TRUE	TRIRFFYYGLD	TRIRFFYYG	2	++++-++--		17.7702		3.39293
M04545:85:000000000-J2PY9:1:1111:14448:19863|VPRIMER=replicate1_IgG|DUPCOUNT=1	EVQLVESGGGLVQPGGSLRLSCVASGFSFSTYWMSWVRQAPGKGLDWVGFIKNKVDGGTAAYTDSVKGRFTISREDSKNTLYLQMRSLNTEDTAVYYCTRIRFFYYGLDAWGQGVVVTVSS	3.08333	FALSE	EVQLVESGGGLVQPGGSLRLSCVAS	#NAME?	1	--+-++--++--+++++++-++++--	1.16667	FALSE	GFSFSTYW	GFSFSTYW	2	+++++-+-	5.48182	FALSE	MSWVRQAPGKGLDWVGF	MSWVRQAPGKGLDWVGF	2	--++++-++++++++++	0.955556	TRUE	IKNKVDGGTA	NKVDGGTA	4	--++-++-	5.81212	FALSE	AYTDSVKGRFTISREDSKNTLYLQMRSLNTEDTAVYYC	AYTDSVKGRFTISREDSKNTLYLQMRSLNTEDTAVYYC	2	++--+++++-++++--+-+++-+++++-++-+++++++	1.27071	TRUE	TRIRFFYYGLD	TRIRFFYYG	2	++++-++--		17.7702		3.39293
M04545:85:000000000-J2PY9:1:1118:24141:2169|VPRIMER=replicate1_IgG|DUPCOUNT=1	EVQLVESGGGLVQPGGSLRLSCVASGFSFSTYWMSWVRQAPGKGTEWVGFSKSKVDGGTAAYADSVKGRFTISREDSKNTLYLQMRSLNTEDTAVYYCTRIRFFYYGLDSWGQGVVVTVSS	3.08333	FALSE	EVQLVESGGGLVQPGGSLRLSCVAS	#NAME?	1	--+-++--++--+++++++-++++--	1.16667	FALSE	GFSFSTYW	GFSFSTYW	2	+++++-+-	5.48182	FALSE	MSWVRQAPGKGTEWVGF	MSWVRQAPGKGTEWVGF	2	--++++-++++++++++	0.955556	TRUE	SKSKVDGGTA	SKVDGGTA	4	--++-++-	5.81212	FALSE	AYADSVKGRFTISREDSKNTLYLQMRSLNTEDTAVYYC	AYADSVKGRFTISREDSKNTLYLQMRSLNTEDTAVYYC	2	++--+++++-++++--+-+++-+++++-++-+++++++	1.27071	TRUE	TRIRFFYYGLD	TRIRFFYYG	2	++++-++--		17.7702		3.39293
M04545:85:000000000-J2PY9:1:2107:15572:8911|VPRIMER=replicate1_IgG|DUPCOUNT=1	EVQLVESGGGLVQPGGSLRLSCVASGFSFSTYWMSWVRQAPGKGLDWVGFIKNKVDGGTAAYADSVKGRFTISREDSKNTLYLQMGSLNTEDTAVYYCTRIRFFYYGLDSWGQGVVVTVSS	3.08333	FALSE	EVQLVESGGGLVQPGGSLRLSCVAS	#NAME?	1	--+-++--++--+++++++-++++--	1.16667	FALSE	GFSFSTYW	GFSFSTYW	2	+++++-+-	5.48182	FALSE	MSWVRQAPGKGLDWVGF	MSWVRQAPGKGLDWVGF	2	--++++-++++++++++	0.955556	TRUE	IKNKVDGGTA	NKVDGGTA	4	--++-++-	5.81212	FALSE	AYADSVKGRFTISREDSKNTLYLQMGSLNTEDTAVYYC	AYADSVKGRFTISREDSKNTLYLQMGSLNTEDTAVYYC	2	++--+++++-++++--+-+++-+++++-++-+++++++	1.27071	TRUE	TRIRFFYYGLD	TRIRFFYYG	2	++++-++--		17.7702		3.39293
M04545:85:000000000-J2PY9:1:1110:14841:17228|VPRIMER=replicate1_IgG|DUPCOUNT=1	EVQLVESGGGLVLPGGSLRLSCVASGFSFSTYWMSWVRQAPGKGLDWVGFIKNKVDGGTEAYADSVKGRFTISREDSKNTLYLQMRSLNTEDTAVYYCTRIRFFYYGLDSWGQGVVVTVSS	3.08333	FALSE	EVQLVESGGGLVLPGGSLRLSCVAS	#NAME?	1	--+-++--++--+++++++-++++--	1.16667	FALSE	GFSFSTYW	GFSFSTYW	2	+++++-+-	5.48182	FALSE	MSWVRQAPGKGLDWVGF	MSWVRQAPGKGLDWVGF	2	--++++-++++++++++	0.955556	TRUE	IKNKVDGGTE	NKVDGGTE	4	--++-++-	5.81212	FALSE	AYADSVKGRFTISREDSKNTLYLQMRSLNTEDTAVYYC	AYADSVKGRFTISREDSKNTLYLQMRSLNTEDTAVYYC	2	++--+++++-++++--+-+++-+++++-++-+++++++	1.27071	TRUE	TRIRFFYYGLD	TRIRFFYYG	2	++++-++--		17.7702		3.39293
M04545:85:000000000-J2PY9:1:2115:19249:16566|VPRIMER=replicate1_IgG|DUPCOUNT=1	EVQLVESGGGLVQPGGSLRLSCVASGFSFSTYWMSWVRQAPGKGVDWVGFIKNKVDGGTEAYADSVKGRFTISREDSKNTLYLQMRSLNTEDTAVYYCTRIRFFYYGLDSWGQGVVVTVSS	3.08333	FALSE	EVQLVESGGGLVQPGGSLRLSCVAS	#NAME?	1	--+-++--++--+++++++-++++--	1.16667	FALSE	GFSFSTYW	GFSFSTYW	2	+++++-+-	5.48182	FALSE	MSWVRQAPGKGVDWVGF	MSWVRQAPGKGVDWVGF	2	--++++-++++++++++	0.955556	TRUE	IKNKVDGGTE	NKVDGGTE	4	--++-++-	5.81212	FALSE	AYADSVKGRFTISREDSKNTLYLQMRSLNTEDTAVYYC	AYADSVKGRFTISREDSKNTLYLQMRSLNTEDTAVYYC	2	++--+++++-++++--+-+++-+++++-++-+++++++	1.27071	TRUE	TRIRFFYYGLD	TRIRFFYYG	2	++++-++--		17.7702		3.39293
M04545:85:000000000-J2PY9:1:1115:27929:17946|VPRIMER=replicate1_IgG|DUPCOUNT=1	EVQLVESGGGLVQPGGSLRLSCVASGFSFSTYWMSWVRQAPGKGLDWVGFIKNKVEGGTAAYADSVKGRFTISREDSKNTLYLQMRSLNTEDTAVYYCTRIRFFYYGLDSWGQGVVVTVSS	3.08333	FALSE	EVQLVESGGGLVQPGGSLRLSCVAS	#NAME?	1	--+-++--++--+++++++-++++--	1.16667	FALSE	GFSFSTYW	GFSFSTYW	2	+++++-+-	5.48182	FALSE	MSWVRQAPGKGLDWVGF	MSWVRQAPGKGLDWVGF	2	--++++-++++++++++	0.955556	TRUE	IKNKVEGGTA	NKVEGGTA	4	--++-++-	5.81212	FALSE	AYADSVKGRFTISREDSKNTLYLQMRSLNTEDTAVYYC	AYADSVKGRFTISREDSKNTLYLQMRSLNTEDTAVYYC	2	++--+++++-++++--+-+++-+++++-++-+++++++	1.27071	TRUE	TRIRFFYYGLD	TRIRFFYYG	2	++++-++--		17.7702		3.39293
M04545:85:000000000-J2PY9:1:1110:24166:11621|VPRIMER=replicate1_IgG|DUPCOUNT=1	EVQLVESGGGLVQPGGSLRLSCVASGFSFSTYWMSWVRQAPGKGLDWVGFINNKVDGGTAAYADSVKGRFTISREDSKNTLYLQMRSLNTEDTAVYYCTRIRFFYYGLDSWGQGVVVTVSS	3.08333	FALSE	EVQLVESGGGLVQPGGSLRLSCVAS	#NAME?	1	--+-++--++--+++++++-++++--	1.16667	FALSE	GFSFSTYW	GFSFSTYW	2	+++++-+-	5.48182	FALSE	MSWVRQAPGKGLDWVGF	MSWVRQAPGKGLDWVGF	2	--++++-++++++++++	0.955556	TRUE	INNKVDGGTA	NKVDGGTA	4	--++-++-	5.81212	FALSE	AYADSVKGRFTISREDSKNTLYLQMRSLNTEDTAVYYC	AYADSVKGRFTISREDSKNTLYLQMRSLNTEDTAVYYC	2	++--+++++-++++--+-+++-+++++-++-+++++++	1.27071	TRUE	TRIRFFYYGLD	TRIRFFYYG	2	++++-++--		17.7702		3.39293
M04545:85:000000000-J2PY9:1:1110:6274:12297|VPRIMER=replicate1_IgG|DUPCOUNT=1	EVQLVESGGGLVQRGGSLRLSCVASGFSFSTYWMSWVRQAPGKGLDWVGFIKNKVDGGTAAYADSVKGRFTISREDSKNTLYLQMRSLNTEDTAVYYCTRIRFFYYGLDSWGQGVVVTVSS	3.08333	FALSE	EVQLVESGGGLVQRGGSLRLSCVAS	#NAME?	1	--+-++--++--+++++++-++++--	1.16667	FALSE	GFSFSTYW	GFSFSTYW	2	+++++-+-	5.48182	FALSE	MSWVRQAPGKGLDWVGF	MSWVRQAPGKGLDWVGF	2	--++++-++++++++++	0.955556	TRUE	IKNKVDGGTA	NKVDGGTA	4	--++-++-	5.81212	FALSE	AYADSVKGRFTISREDSKNTLYLQMRSLNTEDTAVYYC	AYADSVKGRFTISREDSKNTLYLQMRSLNTEDTAVYYC	2	++--+++++-++++--+-+++-+++++-++-+++++++	1.27071	TRUE	TRIRFFYYGLD	TRIRFFYYG	2	++++-++--		17.7702		3.39293
M04545:85:000000000-J2PY9:1:1119:24342:23930|VPRIMER=replicate1_IgG|DUPCOUNT=1	EVQLVEFGGGLVQPGGSLRLSCVASGFSFSTYWMSWVRQAPGKGLEWVGFIRNKVDGGTAAYADSVKGRITISRGDAKNTLYLQMRSLNTEDTAVYYCTRIRFFYYGLVSWCKGVVVTISS	3.08333	FALSE	EVQLVEFGGGLVQPGGSLRLSCVAS	#NAME?	1	--+-++--++--+++++++-++++--	1.16667	FALSE	GFSFSTYW	GFSFSTYW	2	+++++-+-	5.48182	FALSE	MSWVRQAPGKGLEWVGF	MSWVRQAPGKGLEWVGF	2	--++++-++++++++++	0.955556	TRUE	IRNKVDGGTA	NKVDGGTA	4	--++-++-	5.81212	FALSE	AYADSVKGRITISRGDAKNTLYLQMRSLNTEDTAVYYC	AYADSVKGRITISRGDAKNTLYLQMRSLNTEDTAVYYC	2	++--+++++-++++--+-+++-+++++-++-+++++++	1.27071	TRUE	TRIRFFYYGLV	TRIRFFYYG	2	++++-++--		17.7702		3.39293
M04545:85:000000000-J2PY9:1:1113:4075:19967|VPRIMER=replicate1_IgG|DUPCOUNT=1	EVQLVESGGGLVQPGGSLRLSCVASGFSFSTYWMSWVRQAPGKGLDWVGFIKNKVDGGTAAYADSVKGRFTISREDSKNTLYLQMRSLNTEDTAVYYCTRIRFFYYGLDSWGQGVVVTVSS	3.08333	FALSE	EVQLVESGGGLVQPGGSLRLSCVAS	#NAME?	1	--+-++--++--+++++++-++++--	1.16667	FALSE	GFSFSTYW	GFSFSTYW	2	+++++-+-	5.48182	FALSE	MSWVRQAPGKGLDWVGF	MSWVRQAPGKGLDWVGF	2	--++++-++++++++++	0.955556	TRUE	IKNKVDGGTA	NKVDGGTA	4	--++-++-	5.81212	FALSE	AYADSVKGRFTISREDSKNTLYLQMRSLNTEDTAVYYC	AYADSVKGRFTISREDSKNTLYLQMRSLNTEDTAVYYC	2	++--+++++-++++--+-+++-+++++-++-+++++++	1.27071	TRUE	TRIRFFYYGLD	TRIRFFYYG	2	++++-++--		17.7702		3.39293
M04545:85:000000000-J2PY9:1:1110:6040:21718|VPRIMER=replicate1_IgG|DUPCOUNT=1	EVQLVESGGGLVQPGGSLRLSCVASGFSFSTYWMSWVRQAPGKGLEWVGLIKNKVDGGTAAYADSVTGRFTISREDSKNTLYLQMRSLNTEDTAVYYCTRIRFFYYGLDSWGQGVVVTVSS	3.08333	FALSE	EVQLVESGGGLVQPGGSLRLSCVAS	#NAME?	1	--+-++--++--+++++++-++++--	1.16667	FALSE	GFSFSTYW	GFSFSTYW	2	+++++-+-	5.48182	FALSE	MSWVRQAPGKGLEWVGL	MSWVRQAPGKGLEWVGL	2	--++++-++++++++++	0.955556	TRUE	IKNKVDGGTA	NKVDGGTA	4	--++-++-	5.81212	FALSE	AYADSVTGRFTISREDSKNTLYLQMRSLNTEDTAVYYC	AYADSVTGRFTISREDSKNTLYLQMRSLNTEDTAVYYC	2	++--+++++-++++--+-+++-+++++-++-+++++++	1.27071	TRUE	TRIRFFYYGLD	TRIRFFYYG	2	++++-++--		17.7702		3.39293
M04545:85:000000000-J2PY9:1:2107:15691:10352|VPRIMER=replicate1_IgG|DUPCOUNT=6	EVQLVESGGGLVQPGGSLRLSCVASGFSFSTYWMSWVRQAPGKGLDWVGFSKNKVDGGTAAYADSVKGRFTISREDSKNTLYLQMRSLNTEDTAVYYCTRIRFFYYGLDSWGQGVVVTVSS	3.08333	FALSE	EVQLVESGGGLVQPGGSLRLSCVAS	#NAME?	1	--+-++--++--+++++++-++++--	1.16667	FALSE	GFSFSTYW	GFSFSTYW	2	+++++-+-	5.48182	FALSE	MSWVRQAPGKGLDWVGF	MSWVRQAPGKGLDWVGF	2	--++++-++++++++++	0.955556	TRUE	SKNKVDGGTA	NKVDGGTA	4	--++-++-	5.81212	FALSE	AYADSVKGRFTISREDSKNTLYLQMRSLNTEDTAVYYC	AYADSVKGRFTISREDSKNTLYLQMRSLNTEDTAVYYC	2	++--+++++-++++--+-+++-+++++-++-+++++++	1.27071	TRUE	TRIRFFYYGLD	TRIRFFYYG	2	++++-++--		17.7702		3.39293
M04545:85:000000000-J2PY9:1:2119:21708:4653|VPRIMER=replicate1_IgG|DUPCOUNT=1	EVQLVESGGGLVQPGGSLRLSCVASGFSFSTYWMSWVRQAPGKGLDWVGFSKNKVDGGTAAYANSVKGRFTISREDSKNTLYLQMRSLNTEDTAVYYCTRIRFFYYGLDSGGQGVVVTVSS	3.08333	FALSE	EVQLVESGGGLVQPGGSLRLSCVAS	#NAME?	1	--+-++--++--+++++++-++++--	1.16667	FALSE	GFSFSTYW	GFSFSTYW	2	+++++-+-	5.48182	FALSE	MSWVRQAPGKGLDWVGF	MSWVRQAPGKGLDWVGF	2	--++++-++++++++++	0.955556	TRUE	SKNKVDGGTA	NKVDGGTA	4	--++-++-	5.81212	FALSE	AYANSVKGRFTISREDSKNTLYLQMRSLNTEDTAVYYC	AYANSVKGRFTISREDSKNTLYLQMRSLNTEDTAVYYC	2	++--+++++-++++--+-+++-+++++-++-+++++++	1.27071	TRUE	TRIRFFYYGLD	TRIRFFYYG	2	++++-++--		17.7702		3.39293
M04545:85:000000000-J2PY9:1:1108:4637:20456|VPRIMER=replicate1_IgG|DUPCOUNT=1	EVQLVESGGGLVQPGGSLRLSCVASGFSFSTYWMSWVRQAPGKGLDWVGFIKKKVDGGTAAYADSVKGRFTISREDSKNTLYLQMRSLNTEDTAVYYCTRIRFFYYGLDSWGQGVVVTVSS	3.08333	FALSE	EVQLVESGGGLVQPGGSLRLSCVAS	#NAME?	1	--+-++--++--+++++++-++++--	1.16667	FALSE	GFSFSTYW	GFSFSTYW	2	+++++-+-	5.48182	FALSE	MSWVRQAPGKGLDWVGF	MSWVRQAPGKGLDWVGF	2	--++++-++++++++++	0.955556	TRUE	IKKKVDGGTA	KKVDGGTA	4	--++-++-	5.81212	FALSE	AYADSVKGRFTISREDSKNTLYLQMRSLNTEDTAVYYC	AYADSVKGRFTISREDSKNTLYLQMRSLNTEDTAVYYC	2	++--+++++-++++--+-+++-+++++-++-+++++++	1.27071	TRUE	TRIRFFYYGLD	TRIRFFYYG	2	++++-++--		17.7702		3.39293
M04545:85:000000000-J2PY9:1:2109:21604:11914|VPRIMER=replicate1_IgG|DUPCOUNT=1	EVQLVESGGGLVQPGGSLRLSCVASGFSFSTYWMSWVRQAPGKGVDWVGFIKNKVDGGTAAYADSVKGRFTISREDSKNTLYLQMRSLNTEDTAVYYCTRIRFFYYGLDSWGQGVVVTVSS	3.08333	FALSE	EVQLVESGGGLVQPGGSLRLSCVAS	#NAME?	1	--+-++--++--+++++++-++++--	1.16667	FALSE	GFSFSTYW	GFSFSTYW	2	+++++-+-	5.48182	FALSE	MSWVRQAPGKGVDWVGF	MSWVRQAPGKGVDWVGF	2	--++++-++++++++++	0.955556	TRUE	IKNKVDGGTA	NKVDGGTA	4	--++-++-	5.81212	FALSE	AYADSVKGRFTISREDSKNTLYLQMRSLNTEDTAVYYC	AYADSVKGRFTISREDSKNTLYLQMRSLNTEDTAVYYC	2	++--+++++-++++--+-+++-+++++-++-+++++++	1.27071	TRUE	TRIRFFYYGLD	TRIRFFYYG	2	++++-++--		17.7702		3.39293
M04545:85:000000000-J2PY9:1:2110:17164:22561|VPRIMER=replicate1_IgG|DUPCOUNT=2	EVQLVESGGGLVQPGGSLRLSCVASGFSFSTYWMSWVRQAPGKGLDWVGFIKNKVDGGTAAYADSVKGRFTISREDSKNTLYLQMRSLNTEDTAVYYCTRIRFFYYGLDSWGQGVVVTVSS	3.08333	FALSE	EVQLVESGGGLVQPGGSLRLSCVAS	#NAME?	1	--+-++--++--+++++++-++++--	1.16667	FALSE	GFSFSTYW	GFSFSTYW	2	+++++-+-	5.48182	FALSE	MSWVRQAPGKGLDWVGF	MSWVRQAPGKGLDWVGF	2	--++++-++++++++++	0.955556	TRUE	IKNKVDGGTA	NKVDGGTA	4	--++-++-	5.81212	FALSE	AYADSVKGRFTISREDSKNTLYLQMRSLNTEDTAVYYC	AYADSVKGRFTISREDSKNTLYLQMRSLNTEDTAVYYC	2	++--+++++-++++--+-+++-+++++-++-+++++++	1.27071	TRUE	TRIRFFYYGLD	TRIRFFYYG	2	++++-++--		17.7702		3.39293
M04545:85:000000000-J2PY9:1:1103:3899:14960|VPRIMER=replicate1_IgG|DUPCOUNT=1	EVQLVESGGGLVQPGGSLRLSCVASGFSFSTYWMSWVRQAPGKGLDWVGFIKNKVDGGTAAYADSVKGRFTISREDSKNTLYLQMRSQNTEDTAVYYCTRIRFFYYGLDSWGQGVVVTVSS	3.08333	FALSE	EVQLVESGGGLVQPGGSLRLSCVAS	#NAME?	1	--+-++--++--+++++++-++++--	1.16667	FALSE	GFSFSTYW	GFSFSTYW	2	+++++-+-	5.48182	FALSE	MSWVRQAPGKGLDWVGF	MSWVRQAPGKGLDWVGF	2	--++++-++++++++++	0.955556	TRUE	IKNKVDGGTA	NKVDGGTA	4	--++-++-	5.81212	FALSE	AYADSVKGRFTISREDSKNTLYLQMRSQNTEDTAVYYC	AYADSVKGRFTISREDSKNTLYLQMRSQNTEDTAVYYC	2	++--+++++-++++--+-+++-+++++-++-+++++++	1.27071	TRUE	TRIRFFYYGLD	TRIRFFYYG	2	++++-++--		17.7702		3.39293
M04545:85:000000000-J2PY9:1:2118:7943:13670|VPRIMER=replicate1_IgG|DUPCOUNT=1	EVQLVESGGGLVQPGGSLRLSCVASGFSFSTYWMSWVRQAPGKGLDWVGFIKNKVDGGTAAYADAVKGRFTISREDSKNTLYLQMRSLNTEDTAVYYCTRIRFFYYGLDSWGQGVVVTVSS	3.08333	FALSE	EVQLVESGGGLVQPGGSLRLSCVAS	#NAME?	1	--+-++--++--+++++++-++++--	1.16667	FALSE	GFSFSTYW	GFSFSTYW	2	+++++-+-	5.48182	FALSE	MSWVRQAPGKGLDWVGF	MSWVRQAPGKGLDWVGF	2	--++++-++++++++++	0.955556	TRUE	IKNKVDGGTA	NKVDGGTA	4	--++-++-	5.81212	FALSE	AYADAVKGRFTISREDSKNTLYLQMRSLNTEDTAVYYC	AYADAVKGRFTISREDSKNTLYLQMRSLNTEDTAVYYC	2	++--+++++-++++--+-+++-+++++-++-+++++++	1.27071	TRUE	TRIRFFYYGLD	TRIRFFYYG	2	++++-++--		17.7702		3.39293
M04545:85:000000000-J2PY9:1:1106:15001:18594|VPRIMER=replicate1_IgG|DUPCOUNT=1	EVQLVESGGGLVQPGGSLRLSCVASGFSFSTYWMSWVRQAPGKGLDWVGFIKNKVDGGTAGYDDSVKGRFTISREDSKNTLYLQMRSLNTEDTAVYYCTRIRFFYYGLDSWGQGVVVTVSS	3.08333	FALSE	EVQLVESGGGLVQPGGSLRLSCVAS	#NAME?	1	--+-++--++--+++++++-++++--	1.16667	FALSE	GFSFSTYW	GFSFSTYW	2	+++++-+-	5.48182	FALSE	MSWVRQAPGKGLDWVGF	MSWVRQAPGKGLDWVGF	2	--++++-++++++++++	0.955556	TRUE	IKNKVDGGTA	NKVDGGTA	4	--++-++-	5.81212	FALSE	GYDDSVKGRFTISREDSKNTLYLQMRSLNTEDTAVYYC	GYDDSVKGRFTISREDSKNTLYLQMRSLNTEDTAVYYC	2	-++-+++++-++++--+-+++-+++++-++-+++++++	1.27071	TRUE	TRIRFFYYGLD	TRIRFFYYG	2	++++-++--		17.7702		3.39293
M04545:85:000000000-J2PY9:1:2117:17757:15976|VPRIMER=replicate1_IgG|DUPCOUNT=1	EVQLVESGGGLVQPGGSLRLSCVASGFSFSTYWMSWVRQAPGKGLDWVGFLKNKVDGGTAAYADSVKGRFTISREDSKNTLYLQMRSLNTEDTAVYYCTRIRFFYYGLDSWGQGVVVTVSS	3.08333	FALSE	EVQLVESGGGLVQPGGSLRLSCVAS	#NAME?	1	--+-++--++--+++++++-++++--	1.16667	FALSE	GFSFSTYW	GFSFSTYW	2	+++++-+-	5.48182	FALSE	MSWVRQAPGKGLDWVGF	MSWVRQAPGKGLDWVGF	2	--++++-++++++++++	0.955556	TRUE	LKNKVDGGTA	NKVDGGTA	4	--++-++-	5.81212	FALSE	AYADSVKGRFTISREDSKNTLYLQMRSLNTEDTAVYYC	AYADSVKGRFTISREDSKNTLYLQMRSLNTEDTAVYYC	2	++--+++++-++++--+-+++-+++++-++-+++++++	1.27071	TRUE	TRIRFFYYGLD	TRIRFFYYG	2	++++-++--		17.7702		3.39293
M04545:85:000000000-J2PY9:1:1116:7672:16620|VPRIMER=replicate1_IgG|DUPCOUNT=1	EVQLVESGGGLVQPGGSLRLSCVASGFSFSTYWMSWVRQAPGKGLDWVGFIKNKVDGGTEAYADSVKGRFTISREDSKNTLYLQMRSLNTEDTAVYYCTRIRFFYYGLDSWGQGVVVTVSS	3.08333	FALSE	EVQLVESGGGLVQPGGSLRLSCVAS	#NAME?	1	--+-++--++--+++++++-++++--	1.16667	FALSE	GFSFSTYW	GFSFSTYW	2	+++++-+-	5.48182	FALSE	MSWVRQAPGKGLDWVGF	MSWVRQAPGKGLDWVGF	2	--++++-++++++++++	0.955556	TRUE	IKNKVDGGTE	NKVDGGTE	4	--++-++-	5.81212	FALSE	AYADSVKGRFTISREDSKNTLYLQMRSLNTEDTAVYYC	AYADSVKGRFTISREDSKNTLYLQMRSLNTEDTAVYYC	2	++--+++++-++++--+-+++-+++++-++-+++++++	1.27071	TRUE	TRIRFFYYGLD	TRIRFFYYG	2	++++-++--		17.7702		3.39293
M04545:85:000000000-J2PY9:1:2105:20245:20243|VPRIMER=replicate1_IgG|DUPCOUNT=1	EVQLVESGGGLVQPGGSLRLSCVASGFSFSTYWMSWVRQAPGKGLDWVGFIKNKVDGGTAAYADSVKGRFTISREDSKNTLYLQMRSLNTEDTAVYYCTRIRFFYYGLDSWGQGVVVTVSS	3.08333	FALSE	EVQLVESGGGLVQPGGSLRLSCVAS	#NAME?	1	--+-++--++--+++++++-++++--	1.16667	FALSE	GFSFSTYW	GFSFSTYW	2	+++++-+-	5.48182	FALSE	MSWVRQAPGKGLDWVGF	MSWVRQAPGKGLDWVGF	2	--++++-++++++++++	0.955556	TRUE	IKNKVDGGTA	NKVDGGTA	4	--++-++-	5.81212	FALSE	AYADSVKGRFTISREDSKNTLYLQMRSLNTEDTAVYYC	AYADSVKGRFTISREDSKNTLYLQMRSLNTEDTAVYYC	2	++--+++++-++++--+-+++-+++++-++-+++++++	1.27071	TRUE	TRIRFFYYGLD	TRIRFFYYG	2	++++-++--		17.7702		3.39293
M04545:85:000000000-J2PY9:1:2109:7045:12609|VPRIMER=replicate1_IgG|DUPCOUNT=19	EVQLVESGGGLVQPGGSLRLSCVASGFSFSTYWMSWVRQAPGKGLDWVGFIKNKVDGGTAAYADSVKGRFTISREDSKNTLYLQMRSLNTEDTAVYYCTRIRFFYYGLDSWGQGVVVTVSS	3.08333	FALSE	EVQLVESGGGLVQPGGSLRLSCVAS	#NAME?	1	--+-++--++--+++++++-++++--	1.16667	FALSE	GFSFSTYW	GFSFSTYW	2	+++++-+-	5.48182	FALSE	MSWVRQAPGKGLDWVGF	MSWVRQAPGKGLDWVGF	2	--++++-++++++++++	0.955556	TRUE	IKNKVDGGTA	NKVDGGTA	4	--++-++-	5.81212	FALSE	AYADSVKGRFTISREDSKNTLYLQMRSLNTEDTAVYYC	AYADSVKGRFTISREDSKNTLYLQMRSLNTEDTAVYYC	2	++--+++++-++++--+-+++-+++++-++-+++++++	1.27071	TRUE	TRIRFFYYGLD	TRIRFFYYG	2	++++-++--		17.7702		3.39293
M04545:85:000000000-J2PY9:1:2119:7888:9165|VPRIMER=replicate1_IgG|DUPCOUNT=1	EVQLVESGGGLVQPGGSLRLSCVASGFSFSTYWMSWVRQAPGKGMDWVGFSKNKVDGGTAAYADSVKGRFTISREDSKNTLYLQMRSLNTEDTAVYYCTRIRFFYYGLDSWGQGVVVTVSS	3.08333	FALSE	EVQLVESGGGLVQPGGSLRLSCVAS	#NAME?	1	--+-++--++--+++++++-++++--	1.16667	FALSE	GFSFSTYW	GFSFSTYW	2	+++++-+-	5.48182	FALSE	MSWVRQAPGKGMDWVGF	MSWVRQAPGKGMDWVGF	2	--++++-++++++++++	0.955556	TRUE	SKNKVDGGTA	NKVDGGTA	4	--++-++-	5.81212	FALSE	AYADSVKGRFTISREDSKNTLYLQMRSLNTEDTAVYYC	AYADSVKGRFTISREDSKNTLYLQMRSLNTEDTAVYYC	2	++--+++++-++++--+-+++-+++++-++-+++++++	1.27071	TRUE	TRIRFFYYGLD	TRIRFFYYG	2	++++-++--		17.7702		3.39293
M04545:85:000000000-J2PY9:1:1105:14357:5503|VPRIMER=replicate1_IgG|DUPCOUNT=3	EVQLVESGGGLVQPGGSLRLSCVASGFSFSTYWMSWVRQAPGKGLDWVGFIKNKVDGGTAAYADSVKGRFTISREDSKNTLYLQMRSLNTEDTAVYYCTRIRFFYYGLDAWGQGVVVTVSS	3.08333	FALSE	EVQLVESGGGLVQPGGSLRLSCVAS	#NAME?	1	--+-++--++--+++++++-++++--	1.16667	FALSE	GFSFSTYW	GFSFSTYW	2	+++++-+-	5.48182	FALSE	MSWVRQAPGKGLDWVGF	MSWVRQAPGKGLDWVGF	2	--++++-++++++++++	0.955556	TRUE	IKNKVDGGTA	NKVDGGTA	4	--++-++-	5.81212	FALSE	AYADSVKGRFTISREDSKNTLYLQMRSLNTEDTAVYYC	AYADSVKGRFTISREDSKNTLYLQMRSLNTEDTAVYYC	2	++--+++++-++++--+-+++-+++++-++-+++++++	1.27071	TRUE	TRIRFFYYGLD	TRIRFFYYG	2	++++-++--		17.7702		3.39293
M04545:85:000000000-J2PY9:1:2115:14405:5860|VPRIMER=replicate1_IgG|DUPCOUNT=1	EVQLVESGGGLVQPGGSLRLSCVASGFSFSTYWMSWVRQAPGKGLDWVGFSNNKVDGGTEAYADSVKGRFTISREDSKNTLYLQMRSLNTEDTAVYYCTRIRFFYYGLDSWGQGVVVTVSS	3.08333	FALSE	EVQLVESGGGLVQPGGSLRLSCVAS	#NAME?	1	--+-++--++--+++++++-++++--	1.16667	FALSE	GFSFSTYW	GFSFSTYW	2	+++++-+-	5.48182	FALSE	MSWVRQAPGKGLDWVGF	MSWVRQAPGKGLDWVGF	2	--++++-++++++++++	0.955556	TRUE	SNNKVDGGTE	NKVDGGTE	4	--++-++-	5.81212	FALSE	AYADSVKGRFTISREDSKNTLYLQMRSLNTEDTAVYYC	AYADSVKGRFTISREDSKNTLYLQMRSLNTEDTAVYYC	2	++--+++++-++++--+-+++-+++++-++-+++++++	1.27071	TRUE	TRIRFFYYGLD	TRIRFFYYG	2	++++-++--		17.7702		3.39293
M04545:85:000000000-J2PY9:1:2104:20200:5162|VPRIMER=replicate1_IgG|DUPCOUNT=1	EVQLVESGGGLVQPGGSLRLSCVASGFSFSTYWMSWVRQAPGKGLDWVGFIKNKVDGGTAAYADSVKGRFTISREDSKNTLYLQMRSLNTEDTAVYYCTRIRFFYYGLDSWGQGVVVTVSS	3.08333	FALSE	EVQLVESGGGLVQPGGSLRLSCVAS	#NAME?	1	--+-++--++--+++++++-++++--	1.16667	FALSE	GFSFSTYW	GFSFSTYW	2	+++++-+-	5.48182	FALSE	MSWVRQAPGKGLDWVGF	MSWVRQAPGKGLDWVGF	2	--++++-++++++++++	0.955556	TRUE	IKNKVDGGTA	NKVDGGTA	4	--++-++-	5.81212	FALSE	AYADSVKGRFTISREDSKNTLYLQMRSLNTEDTAVYYC	AYADSVKGRFTISREDSKNTLYLQMRSLNTEDTAVYYC	2	++--+++++-++++--+-+++-+++++-++-+++++++	1.27071	TRUE	TRIRFFYYGLD	TRIRFFYYG	2	++++-++--		17.7702		3.39293
M04545:85:000000000-J2PY9:1:2113:13635:19372|VPRIMER=replicate1_IgG|DUPCOUNT=1	EVQLVESGGGLVQPGGSLRLSCVASGFSFSTYWMSWVRQAPGKGLDWVGFIKNKVDGGTAAYADSVKGRFTISREDSKNTLYLQMRSLNTEDTAVYYCTRIRFFYYGLDSWGQGVVVTVSS	3.08333	FALSE	EVQLVESGGGLVQPGGSLRLSCVAS	#NAME?	1	--+-++--++--+++++++-++++--	1.16667	FALSE	GFSFSTYW	GFSFSTYW	2	+++++-+-	5.48182	FALSE	MSWVRQAPGKGLDWVGF	MSWVRQAPGKGLDWVGF	2	--++++-++++++++++	0.955556	TRUE	IKNKVDGGTA	NKVDGGTA	4	--++-++-	5.81212	FALSE	AYADSVKGRFTISREDSKNTLYLQMRSLNTEDTAVYYC	AYADSVKGRFTISREDSKNTLYLQMRSLNTEDTAVYYC	2	++--+++++-++++--+-+++-+++++-++-+++++++	1.27071	TRUE	TRIRFFYYGLD	TRIRFFYYG	2	++++-++--		17.7702		3.39293
M04545:85:000000000-J2PY9:1:1106:18702:13216|VPRIMER=replicate1_IgG|DUPCOUNT=7	EVQLVESGGGLVQPGGSLRLSCVASGFSFSTYWMSWVRQAPGKGLDWVGLIKNKVDGGTAAYADSVKGRFTISREDSKNTLYLQMRSLNTEDTAVYYCTRIRFFYYGLDSWGQGVVVTVSS	3.08333	FALSE	EVQLVESGGGLVQPGGSLRLSCVAS	#NAME?	1	--+-++--++--+++++++-++++--	1.16667	FALSE	GFSFSTYW	GFSFSTYW	2	+++++-+-	5.48182	FALSE	MSWVRQAPGKGLDWVGL	MSWVRQAPGKGLDWVGL	2	--++++-++++++++++	0.955556	TRUE	IKNKVDGGTA	NKVDGGTA	4	--++-++-	5.81212	FALSE	AYADSVKGRFTISREDSKNTLYLQMRSLNTEDTAVYYC	AYADSVKGRFTISREDSKNTLYLQMRSLNTEDTAVYYC	2	++--+++++-++++--+-+++-+++++-++-+++++++	1.27071	TRUE	TRIRFFYYGLD	TRIRFFYYG	2	++++-++--		17.7702		3.39293
M04545:85:000000000-J2PY9:1:2103:28699:10238|VPRIMER=replicate1_IgG|DUPCOUNT=1	EVQLVESGGGLVQPGGSLRLSCVASGFSFSTYWMSWVRQAPGKGLDWDGFSKNKVDGGTAAYADSVKGRFTISREDSKNTLYLQMRSLNTEDTAVYYCTRIRFFYYGLDSWGQGVVVTVSS	3.08333	FALSE	EVQLVESGGGLVQPGGSLRLSCVAS	#NAME?	1	--+-++--++--+++++++-++++--	1.16667	FALSE	GFSFSTYW	GFSFSTYW	2	+++++-+-	5.48182	FALSE	MSWVRQAPGKGLDWDGF	MSWVRQAPGKGLDWDGF	2	--++++-++++++++++	0.955556	TRUE	SKNKVDGGTA	NKVDGGTA	4	--++-++-	5.81212	FALSE	AYADSVKGRFTISREDSKNTLYLQMRSLNTEDTAVYYC	AYADSVKGRFTISREDSKNTLYLQMRSLNTEDTAVYYC	2	++--+++++-++++--+-+++-+++++-++-+++++++	1.27071	TRUE	TRIRFFYYGLD	TRIRFFYYG	2	++++-++--		17.7702		3.39293
M04545:85:000000000-J2PY9:1:2104:9925:14388|VPRIMER=replicate1_IgG|DUPCOUNT=1	EVQLVESGGGLVQPGGSLRLSCVASGFSFSTYWMSWVRQAPGKGLDWVGFIKNKVDGGTAAYADSVKGRFTISREDSKNTLYLQMRSLNTEDTAVYYCTRIRFFYYGLDSWGQGVVVTVSS	3.08333	FALSE	EVQLVESGGGLVQPGGSLRLSCVAS	#NAME?	1	--+-++--++--+++++++-++++--	1.16667	FALSE	GFSFSTYW	GFSFSTYW	2	+++++-+-	5.48182	FALSE	MSWVRQAPGKGLDWVGF	MSWVRQAPGKGLDWVGF	2	--++++-++++++++++	0.955556	TRUE	IKNKVDGGTA	NKVDGGTA	4	--++-++-	5.81212	FALSE	AYADSVKGRFTISREDSKNTLYLQMRSLNTEDTAVYYC	AYADSVKGRFTISREDSKNTLYLQMRSLNTEDTAVYYC	2	++--+++++-++++--+-+++-+++++-++-+++++++	1.27071	TRUE	TRIRFFYYGLD	TRIRFFYYG	2	++++-++--		17.7702		3.39293
M04545:85:000000000-J2PY9:1:1116:3943:7807|VPRIMER=replicate1_IgG|DUPCOUNT=1	EVQLMESGGGLVQPGGSLRLSCVASGFSFSTYWMSWVRQAPGKGLDWVGFIKNKVDGGTAAYADSVKGRFTISREDSKNTLYLQMRSLNTEDTAVYYCTRIRFFYYGLDSWGQGVVVTVSS	3.08333	FALSE	EVQLMESGGGLVQPGGSLRLSCVAS	#NAME?	1	--+-++--++--+++++++-++++--	1.16667	FALSE	GFSFSTYW	GFSFSTYW	2	+++++-+-	5.48182	FALSE	MSWVRQAPGKGLDWVGF	MSWVRQAPGKGLDWVGF	2	--++++-++++++++++	0.955556	TRUE	IKNKVDGGTA	NKVDGGTA	4	--++-++-	5.81212	FALSE	AYADSVKGRFTISREDSKNTLYLQMRSLNTEDTAVYYC	AYADSVKGRFTISREDSKNTLYLQMRSLNTEDTAVYYC	2	++--+++++-++++--+-+++-+++++-++-+++++++	1.27071	TRUE	TRIRFFYYGLD	TRIRFFYYG	2	++++-++--		17.7702		3.39293
M04545:85:000000000-J2PY9:1:2119:21714:17079|VPRIMER=replicate1_IgG|DUPCOUNT=13	EVQLVESGGGLVQPGGSLRLSCVASGFSFSTYWMSWVRQAPGKGLEWVGFIKNKVDGGTAAYADSVKGRFTISREDSKNTLYLQMRSLNTEDTAVYYCTRIRFFYYGLDSWGQGVVVTVSS	3.08333	FALSE	EVQLVESGGGLVQPGGSLRLSCVAS	#NAME?	1	--+-++--++--+++++++-++++--	1.16667	FALSE	GFSFSTYW	GFSFSTYW	2	+++++-+-	5.48182	FALSE	MSWVRQAPGKGLEWVGF	MSWVRQAPGKGLEWVGF	2	--++++-++++++++++	0.955556	TRUE	IKNKVDGGTA	NKVDGGTA	4	--++-++-	5.81212	FALSE	AYADSVKGRFTISREDSKNTLYLQMRSLNTEDTAVYYC	AYADSVKGRFTISREDSKNTLYLQMRSLNTEDTAVYYC	2	++--+++++-++++--+-+++-+++++-++-+++++++	1.27071	TRUE	TRIRFFYYGLD	TRIRFFYYG	2	++++-++--		17.7702		3.39293
M04545:85:000000000-J2PY9:1:2114:15353:10798|VPRIMER=replicate1_IgG|DUPCOUNT=2	EVQLVESGGGLVQPGGSLRLSCVASGFSFSTYWMSWVRQAPGKGLDWVGFIKNKVDGGTAAYADSVKGRFTISREESKNTLYLQMRSLNTEDTAVYYCTRIRFFYYGLDSWGQGVVVTVSS	3.08333	FALSE	EVQLVESGGGLVQPGGSLRLSCVAS	#NAME?	1	--+-++--++--+++++++-++++--	1.16667	FALSE	GFSFSTYW	GFSFSTYW	2	+++++-+-	5.48182	FALSE	MSWVRQAPGKGLDWVGF	MSWVRQAPGKGLDWVGF	2	--++++-++++++++++	0.955556	TRUE	IKNKVDGGTA	NKVDGGTA	4	--++-++-	5.81212	FALSE	AYADSVKGRFTISREESKNTLYLQMRSLNTEDTAVYYC	AYADSVKGRFTISREESKNTLYLQMRSLNTEDTAVYYC	2	++--+++++-++++--+-+++-+++++-++-+++++++	1.27071	TRUE	TRIRFFYYGLD	TRIRFFYYG	2	++++-++--		17.7702		3.39293
M04545:85:000000000-J2PY9:1:1113:4429:10818|VPRIMER=replicate1_IgG|DUPCOUNT=1	EVQLVESGGGLVQPGGSLRLSCVASGFSFSTYWMSWVRQAPGKGVEWVGFIKNKVDGGTAAYADSVKGRFTISREDSKNTLYLQMRSLNTEDTAVYYCTRIRFFYYGLDSWGQGVVVTVSS	3.08333	FALSE	EVQLVESGGGLVQPGGSLRLSCVAS	#NAME?	1	--+-++--++--+++++++-++++--	1.16667	FALSE	GFSFSTYW	GFSFSTYW	2	+++++-+-	5.48182	FALSE	MSWVRQAPGKGVEWVGF	MSWVRQAPGKGVEWVGF	2	--++++-++++++++++	0.955556	TRUE	IKNKVDGGTA	NKVDGGTA	4	--++-++-	5.81212	FALSE	AYADSVKGRFTISREDSKNTLYLQMRSLNTEDTAVYYC	AYADSVKGRFTISREDSKNTLYLQMRSLNTEDTAVYYC	2	++--+++++-++++--+-+++-+++++-++-+++++++	1.27071	TRUE	TRIRFFYYGLD	TRIRFFYYG	2	++++-++--		17.7702		3.39293
M04545:85:000000000-J2PY9:1:1112:7035:21979|VPRIMER=replicate1_IgG|DUPCOUNT=1	EVQLVESGGGLVQPGGSLRLSCVASGFSFSTYWMSWVRQAPGKGLDWVGFIKNKVDGGTAAYADSVKGRFTISREDSKNTLYLQMRSLNTEDTAVYYCTRIRFFYYGLDSWGQGVVVTVSS	3.08333	FALSE	EVQLVESGGGLVQPGGSLRLSCVAS	#NAME?	1	--+-++--++--+++++++-++++--	1.16667	FALSE	GFSFSTYW	GFSFSTYW	2	+++++-+-	5.48182	FALSE	MSWVRQAPGKGLDWVGF	MSWVRQAPGKGLDWVGF	2	--++++-++++++++++	0.955556	TRUE	IKNKVDGGTA	NKVDGGTA	4	--++-++-	5.81212	FALSE	AYADSVKGRFTISREDSKNTLYLQMRSLNTEDTAVYYC	AYADSVKGRFTISREDSKNTLYLQMRSLNTEDTAVYYC	2	++--+++++-++++--+-+++-+++++-++-+++++++	1.27071	TRUE	TRIRFFYYGLD	TRIRFFYYG	2	++++-++--		17.7702		3.39293
M04545:85:000000000-J2PY9:1:1117:8129:15493|VPRIMER=replicate1_IgG|DUPCOUNT=1	EVQLVESGGGLVQPGGSLRLSCVASGFSFSTYWMSWVRQAPGKGMDWVGFIKKKVDGGTAAYADSVKGRFTISREDSKNTLYLQMRSLNTEDTAVYYCTRIRFFYYGLDSWGQGVVVTVSS	3.08333	FALSE	EVQLVESGGGLVQPGGSLRLSCVAS	#NAME?	1	--+-++--++--+++++++-++++--	1.16667	FALSE	GFSFSTYW	GFSFSTYW	2	+++++-+-	5.48182	FALSE	MSWVRQAPGKGMDWVGF	MSWVRQAPGKGMDWVGF	2	--++++-++++++++++	0.955556	TRUE	IKKKVDGGTA	KKVDGGTA	4	--++-++-	5.81212	FALSE	AYADSVKGRFTISREDSKNTLYLQMRSLNTEDTAVYYC	AYADSVKGRFTISREDSKNTLYLQMRSLNTEDTAVYYC	2	++--+++++-++++--+-+++-+++++-++-+++++++	1.27071	TRUE	TRIRFFYYGLD	TRIRFFYYG	2	++++-++--		17.7702		3.39293
M04545:85:000000000-J2PY9:1:1109:20801:3229|VPRIMER=replicate1_IgG|DUPCOUNT=1	EVQLVESGGGLVQPGGSLRLSCVASGFSFSTYWMSWVRQAPGKGLDWVGFIKNKVDGGTAAYADSVKGRFTISREDSKNTLYLQMRSLNTEDTAVYYCTRIRFFYYGLDSWGQGVVVTVSS	3.08333	FALSE	EVQLVESGGGLVQPGGSLRLSCVAS	#NAME?	1	--+-++--++--+++++++-++++--	1.16667	FALSE	GFSFSTYW	GFSFSTYW	2	+++++-+-	5.48182	FALSE	MSWVRQAPGKGLDWVGF	MSWVRQAPGKGLDWVGF	2	--++++-++++++++++	0.955556	TRUE	IKNKVDGGTA	NKVDGGTA	4	--++-++-	5.81212	FALSE	AYADSVKGRFTISREDSKNTLYLQMRSLNTEDTAVYYC	AYADSVKGRFTISREDSKNTLYLQMRSLNTEDTAVYYC	2	++--+++++-++++--+-+++-+++++-++-+++++++	1.27071	TRUE	TRIRFFYYGLD	TRIRFFYYG	2	++++-++--		17.7702		3.39293
M04545:85:000000000-J2PY9:1:2108:14783:14445|VPRIMER=replicate1_IgG|DUPCOUNT=1	EVQLVESGGGLVQPGGSLRLSCVASGFSFSTYWMSWVRQAPGKGVDWVGFIKNKVDGGTAAYADSVKGRFTISREDSKNTLYLQMRSLNTEDTAVYYCTRIRFFYYGLDSWGQGVVVTVSS	3.08333	FALSE	EVQLVESGGGLVQPGGSLRLSCVAS	#NAME?	1	--+-++--++--+++++++-++++--	1.16667	FALSE	GFSFSTYW	GFSFSTYW	2	+++++-+-	5.48182	FALSE	MSWVRQAPGKGVDWVGF	MSWVRQAPGKGVDWVGF	2	--++++-++++++++++	0.955556	TRUE	IKNKVDGGTA	NKVDGGTA	4	--++-++-	5.81212	FALSE	AYADSVKGRFTISREDSKNTLYLQMRSLNTEDTAVYYC	AYADSVKGRFTISREDSKNTLYLQMRSLNTEDTAVYYC	2	++--+++++-++++--+-+++-+++++-++-+++++++	1.27071	TRUE	TRIRFFYYGLD	TRIRFFYYG	2	++++-++--		17.7702		3.39293
M04545:85:000000000-J2PY9:1:2119:9899:14142|VPRIMER=replicate1_IgG|DUPCOUNT=1	EVQLVESGGGLVQPGGSLRLSCVASGFSFSTYWMSWVRQAPGKGVDWVGFIKNKVDGGTAAYADSVKGRFTISREDSKNTLYLQMRSLNTEDTAVYYCTRIRFFYYGLDSWGQGVVVTVSS	3.08333	FALSE	EVQLVESGGGLVQPGGSLRLSCVAS	#NAME?	1	--+-++--++--+++++++-++++--	1.16667	FALSE	GFSFSTYW	GFSFSTYW	2	+++++-+-	5.48182	FALSE	MSWVRQAPGKGVDWVGF	MSWVRQAPGKGVDWVGF	2	--++++-++++++++++	0.955556	TRUE	IKNKVDGGTA	NKVDGGTA	4	--++-++-	5.81212	FALSE	AYADSVKGRFTISREDSKNTLYLQMRSLNTEDTAVYYC	AYADSVKGRFTISREDSKNTLYLQMRSLNTEDTAVYYC	2	++--+++++-++++--+-+++-+++++-++-+++++++	1.27071	TRUE	TRIRFFYYGLD	TRIRFFYYG	2	++++-++--		17.7702		3.39293
M04545:85:000000000-J2PY9:1:2109:5410:8201|VPRIMER=replicate1_IgG|DUPCOUNT=2	EVQLVESGGGLVQPGGSLRLSCVASGFSFSTYWMSWVRQAPGKGLEWVGVIKNKVDGGTAAYADSVKGRFTISREDSKNTLYLQMRSLNTEDTAVYYCTRIRFFYYGLDSWGQGVVVTVSS	3.08333	FALSE	EVQLVESGGGLVQPGGSLRLSCVAS	#NAME?	1	--+-++--++--+++++++-++++--	1.16667	FALSE	GFSFSTYW	GFSFSTYW	2	+++++-+-	5.48182	FALSE	MSWVRQAPGKGLEWVGV	MSWVRQAPGKGLEWVGV	2	--++++-++++++++++	0.955556	TRUE	IKNKVDGGTA	NKVDGGTA	4	--++-++-	5.81212	FALSE	AYADSVKGRFTISREDSKNTLYLQMRSLNTEDTAVYYC	AYADSVKGRFTISREDSKNTLYLQMRSLNTEDTAVYYC	2	++--+++++-++++--+-+++-+++++-++-+++++++	1.27071	TRUE	TRIRFFYYGLD	TRIRFFYYG	2	++++-++--		17.7702		3.39293
M04545:85:000000000-J2PY9:1:1114:6468:13065|VPRIMER=replicate1_IgG|DUPCOUNT=1	EVQLVESGGGLVQPGGSLRLSCVASGFSFSTYWMSWVRQAPGKGVDWVGFIKNKVDGGTAAYADSVKGRFTISREDSKNTLYLQMRSLNTEDTAVYYCTRIRFFYYGLDSWGQGVVVTVSS	3.08333	FALSE	EVQLVESGGGLVQPGGSLRLSCVAS	#NAME?	1	--+-++--++--+++++++-++++--	1.16667	FALSE	GFSFSTYW	GFSFSTYW	2	+++++-+-	5.48182	FALSE	MSWVRQAPGKGVDWVGF	MSWVRQAPGKGVDWVGF	2	--++++-++++++++++	0.955556	TRUE	IKNKVDGGTA	NKVDGGTA	4	--++-++-	5.81212	FALSE	AYADSVKGRFTISREDSKNTLYLQMRSLNTEDTAVYYC	AYADSVKGRFTISREDSKNTLYLQMRSLNTEDTAVYYC	2	++--+++++-++++--+-+++-+++++-++-+++++++	1.27071	TRUE	TRIRFFYYGLD	TRIRFFYYG	2	++++-++--		17.7702		3.39293
M04545:85:000000000-J2PY9:1:2104:11096:9424|VPRIMER=replicate1_IgG|DUPCOUNT=19	EVQLVESGGGLVQPGGSLRLSCVASGFSFSTYWMSWVRQAPGKGLDWVGFIKNKVDGGTAAYADSVKGRFTISREDSKNTLYLQMRSLNTEDTAVYYCTRIRFFYYGLDSWGQGVVVTVSS	3.08333	FALSE	EVQLVESGGGLVQPGGSLRLSCVAS	#NAME?	1	--+-++--++--+++++++-++++--	1.16667	FALSE	GFSFSTYW	GFSFSTYW	2	+++++-+-	5.48182	FALSE	MSWVRQAPGKGLDWVGF	MSWVRQAPGKGLDWVGF	2	--++++-++++++++++	0.955556	TRUE	IKNKVDGGTA	NKVDGGTA	4	--++-++-	5.81212	FALSE	AYADSVKGRFTISREDSKNTLYLQMRSLNTEDTAVYYC	AYADSVKGRFTISREDSKNTLYLQMRSLNTEDTAVYYC	2	++--+++++-++++--+-+++-+++++-++-+++++++	1.27071	TRUE	TRIRFFYYGLD	TRIRFFYYG	2	++++-++--		17.7702		3.39293
M04545:85:000000000-J2PY9:1:2117:6833:14207|VPRIMER=replicate1_IgG|DUPCOUNT=1	EVQLVESGGGLVQPGGSLRLSCVASGFSFSTYWMSWVRQAPGKGLEWVGFIKKKVDGGTAAYADSVKGRFTISREDSKNTLYLQMRSLNTEDTAVYYCTRIRFFYYGLDSWGQGVVVTVSS	3.08333	FALSE	EVQLVESGGGLVQPGGSLRLSCVAS	#NAME?	1	--+-++--++--+++++++-++++--	1.16667	FALSE	GFSFSTYW	GFSFSTYW	2	+++++-+-	5.48182	FALSE	MSWVRQAPGKGLEWVGF	MSWVRQAPGKGLEWVGF	2	--++++-++++++++++	0.955556	TRUE	IKKKVDGGTA	KKVDGGTA	4	--++-++-	5.81212	FALSE	AYADSVKGRFTISREDSKNTLYLQMRSLNTEDTAVYYC	AYADSVKGRFTISREDSKNTLYLQMRSLNTEDTAVYYC	2	++--+++++-++++--+-+++-+++++-++-+++++++	1.27071	TRUE	TRIRFFYYGLD	TRIRFFYYG	2	++++-++--		17.7702		3.39293
M04545:85:000000000-J2PY9:1:1101:9011:12868|VPRIMER=replicate1_IgG|DUPCOUNT=1	EVQLVESGGGLVQPGGSLRLSCVASGFSFSTYWMSWVRQAPGKGLDWVGFIKNKVDGGTAAYADSVKGRFTISREDSKNTLYLQMRSLNTEDTAVYYCTRIRFFYYGLDSWGQGVVVTVSS	3.08333	FALSE	EVQLVESGGGLVQPGGSLRLSCVAS	#NAME?	1	--+-++--++--+++++++-++++--	1.16667	FALSE	GFSFSTYW	GFSFSTYW	2	+++++-+-	5.48182	FALSE	MSWVRQAPGKGLDWVGF	MSWVRQAPGKGLDWVGF	2	--++++-++++++++++	0.955556	TRUE	IKNKVDGGTA	NKVDGGTA	4	--++-++-	5.81212	FALSE	AYADSVKGRFTISREDSKNTLYLQMRSLNTEDTAVYYC	AYADSVKGRFTISREDSKNTLYLQMRSLNTEDTAVYYC	2	++--+++++-++++--+-+++-+++++-++-+++++++	1.27071	TRUE	TRIRFFYYGLD	TRIRFFYYG	2	++++-++--		17.7702		3.39293
M04545:85:000000000-J2PY9:1:1106:2056:14378|VPRIMER=replicate1_IgG|DUPCOUNT=1	EVQLVESGGGLVQPGGSLRLSCVASGFSFSTYWMSWVRQAPGKGVDWVGFIKNKVDGGTAAYADSVKGRFTISREDSKNTLYLQMRSLNTEDTAVYYCTRIRFFYYGLESWGQGVVVTFSS	3.08333	FALSE	EVQLVESGGGLVQPGGSLRLSCVAS	#NAME?	1	--+-++--++--+++++++-++++--	1.16667	FALSE	GFSFSTYW	GFSFSTYW	2	+++++-+-	5.48182	FALSE	MSWVRQAPGKGVDWVGF	MSWVRQAPGKGVDWVGF	2	--++++-++++++++++	0.955556	TRUE	IKNKVDGGTA	NKVDGGTA	4	--++-++-	5.81212	FALSE	AYADSVKGRFTISREDSKNTLYLQMRSLNTEDTAVYYC	AYADSVKGRFTISREDSKNTLYLQMRSLNTEDTAVYYC	2	++--+++++-++++--+-+++-+++++-++-+++++++	1.27071	TRUE	TRIRFFYYGLE	TRIRFFYYG	2	++++-++--		17.7702		3.39293
M04545:85:000000000-J2PY9:1:1101:9372:24436|VPRIMER=replicate1_IgG|DUPCOUNT=1	EVQLVESGGGLVQPGGSLRLSCVASGFSFSTYWMSWVRQAPGKGLDWVGFIKNKVDGGTAAYADSVKGRFTISREDSKNTLYLQMRSLNTEDTAVYYCTRIRFFYYGLDSWGQGVVVTVSS	3.08333	FALSE	EVQLVESGGGLVQPGGSLRLSCVAS	#NAME?	1	--+-++--++--+++++++-++++--	1.16667	FALSE	GFSFSTYW	GFSFSTYW	2	+++++-+-	5.48182	FALSE	MSWVRQAPGKGLDWVGF	MSWVRQAPGKGLDWVGF	2	--++++-++++++++++	0.955556	TRUE	IKNKVDGGTA	NKVDGGTA	4	--++-++-	5.81212	FALSE	AYADSVKGRFTISREDSKNTLYLQMRSLNTEDTAVYYC	AYADSVKGRFTISREDSKNTLYLQMRSLNTEDTAVYYC	2	++--+++++-++++--+-+++-+++++-++-+++++++	1.27071	TRUE	TRIRFFYYGLD	TRIRFFYYG	2	++++-++--		17.7702		3.39293
M04545:85:000000000-J2PY9:1:2107:21842:11928|VPRIMER=replicate1_IgG|DUPCOUNT=1	EVQLVESGGGLVQPGGSLRLSCVASGFSFSTYWMSWVRQAPGKGLDWVGVSKNKVDGGTAAYADSVKGRFTISREDSKNTLYLQMRSLNTEDTAVYYCTRIRFFYYGLDSWGQGVVVTVSS	3.08333	FALSE	EVQLVESGGGLVQPGGSLRLSCVAS	#NAME?	1	--+-++--++--+++++++-++++--	1.16667	FALSE	GFSFSTYW	GFSFSTYW	2	+++++-+-	5.48182	FALSE	MSWVRQAPGKGLDWVGV	MSWVRQAPGKGLDWVGV	2	--++++-++++++++++	0.955556	TRUE	SKNKVDGGTA	NKVDGGTA	4	--++-++-	5.81212	FALSE	AYADSVKGRFTISREDSKNTLYLQMRSLNTEDTAVYYC	AYADSVKGRFTISREDSKNTLYLQMRSLNTEDTAVYYC	2	++--+++++-++++--+-+++-+++++-++-+++++++	1.27071	TRUE	TRIRFFYYGLD	TRIRFFYYG	2	++++-++--		17.7702		3.39293
M04545:85:000000000-J2PY9:1:2107:14388:10738|VPRIMER=replicate1_IgG|DUPCOUNT=1	EVQLVESGGGLVQPGGSLRLSCVASGFSFSTYWMSWVRQAPGKGLDWVGLIKNKVDGGTAAYADSVKGRFTISREDSKNTLYLQMRSLNTEDTAVYYCTRIRFFYYGLDSWGQGVVVTVSS	3.08333	FALSE	EVQLVESGGGLVQPGGSLRLSCVAS	#NAME?	1	--+-++--++--+++++++-++++--	1.16667	FALSE	GFSFSTYW	GFSFSTYW	2	+++++-+-	5.48182	FALSE	MSWVRQAPGKGLDWVGL	MSWVRQAPGKGLDWVGL	2	--++++-++++++++++	0.955556	TRUE	IKNKVDGGTA	NKVDGGTA	4	--++-++-	5.81212	FALSE	AYADSVKGRFTISREDSKNTLYLQMRSLNTEDTAVYYC	AYADSVKGRFTISREDSKNTLYLQMRSLNTEDTAVYYC	2	++--+++++-++++--+-+++-+++++-++-+++++++	1.27071	TRUE	TRIRFFYYGLD	TRIRFFYYG	2	++++-++--		17.7702		3.39293
M04545:85:000000000-J2PY9:1:2102:18931:6416|VPRIMER=replicate1_IgG|DUPCOUNT=1	EVQLVESGGGLVQPGGSLRLSCVASGFSFSTYWMSWVRQAPGKGLDWVGFINNKVDGGTAAYADSVKGRFTISREDSKNTLYLQMRSLNTENTAVYYCTRIRFFYYGLDSWGQGVVVTVSS	3.08333	FALSE	EVQLVESGGGLVQPGGSLRLSCVAS	#NAME?	1	--+-++--++--+++++++-++++--	1.16667	FALSE	GFSFSTYW	GFSFSTYW	2	+++++-+-	5.48182	FALSE	MSWVRQAPGKGLDWVGF	MSWVRQAPGKGLDWVGF	2	--++++-++++++++++	0.955556	TRUE	INNKVDGGTA	NKVDGGTA	4	--++-++-	5.81212	FALSE	AYADSVKGRFTISREDSKNTLYLQMRSLNTENTAVYYC	AYADSVKGRFTISREDSKNTLYLQMRSLNTENTAVYYC	2	++--+++++-++++--+-+++-+++++-++-+++++++	1.27071	TRUE	TRIRFFYYGLD	TRIRFFYYG	2	++++-++--		17.7702		3.39293
M04545:85:000000000-J2PY9:1:2104:8520:14781|VPRIMER=replicate1_IgG|DUPCOUNT=1	EVQLVESGGGLVQPGGSLRLSCVASGFSFSTYWMSWVRQAPGKGLDWVGFIKNKVDGGTAAYTDSVKGRFTISREDSKNTLYLQMRSLNTEDTAVYYCTRIRFFYYGLDSWGQGVVVTVSS	3.08333	FALSE	EVQLVESGGGLVQPGGSLRLSCVAS	#NAME?	1	--+-++--++--+++++++-++++--	1.16667	FALSE	GFSFSTYW	GFSFSTYW	2	+++++-+-	5.48182	FALSE	MSWVRQAPGKGLDWVGF	MSWVRQAPGKGLDWVGF	2	--++++-++++++++++	0.955556	TRUE	IKNKVDGGTA	NKVDGGTA	4	--++-++-	5.81212	FALSE	AYTDSVKGRFTISREDSKNTLYLQMRSLNTEDTAVYYC	AYTDSVKGRFTISREDSKNTLYLQMRSLNTEDTAVYYC	2	++--+++++-++++--+-+++-+++++-++-+++++++	1.27071	TRUE	TRIRFFYYGLD	TRIRFFYYG	2	++++-++--		17.7702		3.39293
M04545:85:000000000-J2PY9:1:2119:11864:6369|VPRIMER=replicate1_IgG|DUPCOUNT=1	EVQLVESGGGLVQPGGSLRLSCVASGFSFSTYWMSWVRQAPGKGLDWVGFIKNKVDGGTAAYADSVKGRFTISREDSKNTLYLQMRSLNTEDTAMYYCTRIRFFYYGLDSWGQGVVVTVSS	3.08333	FALSE	EVQLVESGGGLVQPGGSLRLSCVAS	#NAME?	1	--+-++--++--+++++++-++++--	1.16667	FALSE	GFSFSTYW	GFSFSTYW	2	+++++-+-	5.48182	FALSE	MSWVRQAPGKGLDWVGF	MSWVRQAPGKGLDWVGF	2	--++++-++++++++++	0.955556	TRUE	IKNKVDGGTA	NKVDGGTA	4	--++-++-	5.81212	FALSE	AYADSVKGRFTISREDSKNTLYLQMRSLNTEDTAMYYC	AYADSVKGRFTISREDSKNTLYLQMRSLNTEDTAMYYC	2	++--+++++-++++--+-+++-+++++-++-+++++++	1.27071	TRUE	TRIRFFYYGLD	TRIRFFYYG	2	++++-++--		17.7702		3.39293
M04545:85:000000000-J2PY9:1:2114:9021:15563|VPRIMER=replicate1_IgG|DUPCOUNT=2	EVQLVESGGGLVQPGGSLRLSCVASGFSFSTYWMSWVRQAPGKGLDWVGFLKNKVDGGTAAYADSVKGRFTISREDSKNTLYLQMRSLNTEDTAVYYCTRIRFFYYGLDSWGQGVVVTVSS	3.08333	FALSE	EVQLVESGGGLVQPGGSLRLSCVAS	#NAME?	1	--+-++--++--+++++++-++++--	1.16667	FALSE	GFSFSTYW	GFSFSTYW	2	+++++-+-	5.48182	FALSE	MSWVRQAPGKGLDWVGF	MSWVRQAPGKGLDWVGF	2	--++++-++++++++++	0.955556	TRUE	LKNKVDGGTA	NKVDGGTA	4	--++-++-	5.81212	FALSE	AYADSVKGRFTISREDSKNTLYLQMRSLNTEDTAVYYC	AYADSVKGRFTISREDSKNTLYLQMRSLNTEDTAVYYC	2	++--+++++-++++--+-+++-+++++-++-+++++++	1.27071	TRUE	TRIRFFYYGLD	TRIRFFYYG	2	++++-++--		17.7702		3.39293
M04545:85:000000000-J2PY9:1:2110:17489:16407|VPRIMER=replicate1_IgG|DUPCOUNT=1	EVQLVESGGGLVQPGGSLRLSCVASGFSFSTYWMSWVRQAPGKGLDWVGFIKNKVEGGTAAYADSVKGRFTISREDSKNTLYLQMRSLNTEDTAVYYCTRIRFFYYGLDSWGQGVVVTVSS	3.08333	FALSE	EVQLVESGGGLVQPGGSLRLSCVAS	#NAME?	1	--+-++--++--+++++++-++++--	1.16667	FALSE	GFSFSTYW	GFSFSTYW	2	+++++-+-	5.48182	FALSE	MSWVRQAPGKGLDWVGF	MSWVRQAPGKGLDWVGF	2	--++++-++++++++++	0.955556	TRUE	IKNKVEGGTA	NKVEGGTA	4	--++-++-	5.81212	FALSE	AYADSVKGRFTISREDSKNTLYLQMRSLNTEDTAVYYC	AYADSVKGRFTISREDSKNTLYLQMRSLNTEDTAVYYC	2	++--+++++-++++--+-+++-+++++-++-+++++++	1.27071	TRUE	TRIRFFYYGLD	TRIRFFYYG	2	++++-++--		17.7702		3.39293
M04545:85:000000000-J2PY9:1:1118:21191:6474|VPRIMER=replicate1_IgG|DUPCOUNT=2	EVQLVESGGGLVQPGGSLRLSCVASGFSFSTYWMSWVRQAPGKGLDWVGFIKNKVDGGTAAYADSVKGRFTISREDSKNTLYLQMRSLNTEDTAVYYCTRIRFFYYGLDSWGQGVVVTVSS	3.08333	FALSE	EVQLVESGGGLVQPGGSLRLSCVAS	#NAME?	1	--+-++--++--+++++++-++++--	1.16667	FALSE	GFSFSTYW	GFSFSTYW	2	+++++-+-	5.48182	FALSE	MSWVRQAPGKGLDWVGF	MSWVRQAPGKGLDWVGF	2	--++++-++++++++++	0.955556	TRUE	IKNKVDGGTA	NKVDGGTA	4	--++-++-	5.81212	FALSE	AYADSVKGRFTISREDSKNTLYLQMRSLNTEDTAVYYC	AYADSVKGRFTISREDSKNTLYLQMRSLNTEDTAVYYC	2	++--+++++-++++--+-+++-+++++-++-+++++++	1.27071	TRUE	TRIRFFYYGLD	TRIRFFYYG	2	++++-++--		17.7702		3.39293
M04545:85:000000000-J2PY9:1:2109:11194:9150|VPRIMER=replicate1_IgG|DUPCOUNT=1	EVQLVESGGGLVQPGGSLRLSCVASGFSFSTYWMSWVRQAPGKGLDWVGFIKNKVDGGTAAYADSVKGRFTISREDSKNTLYLQMRSLNTEDTAVYYCTRIRFFYYGLDSWGQGVVVTVSS	3.08333	FALSE	EVQLVESGGGLVQPGGSLRLSCVAS	#NAME?	1	--+-++--++--+++++++-++++--	1.16667	FALSE	GFSFSTYW	GFSFSTYW	2	+++++-+-	5.48182	FALSE	MSWVRQAPGKGLDWVGF	MSWVRQAPGKGLDWVGF	2	--++++-++++++++++	0.955556	TRUE	IKNKVDGGTA	NKVDGGTA	4	--++-++-	5.81212	FALSE	AYADSVKGRFTISREDSKNTLYLQMRSLNTEDTAVYYC	AYADSVKGRFTISREDSKNTLYLQMRSLNTEDTAVYYC	2	++--+++++-++++--+-+++-+++++-++-+++++++	1.27071	TRUE	TRIRFFYYGLD	TRIRFFYYG	2	++++-++--		17.7702		3.39293
M04545:85:000000000-J2PY9:1:2104:19289:14335|VPRIMER=replicate1_IgG|DUPCOUNT=1	EVQLVESGGGLVQPGGSLRLSCVASGFSFSTYWMSWVRQAPGKGMDWVGFIKNKVDGGTAAYADSVKGRFTISREDSKNTLYLQMRSLNTEDTAVYYCTRIRFFYYGLDSWGQGSSSPSPQ	3.08333	FALSE	EVQLVESGGGLVQPGGSLRLSCVAS	#NAME?	1	--+-++--++--+++++++-++++--	1.16667	FALSE	GFSFSTYW	GFSFSTYW	2	+++++-+-	5.48182	FALSE	MSWVRQAPGKGMDWVGF	MSWVRQAPGKGMDWVGF	2	--++++-++++++++++	0.955556	TRUE	IKNKVDGGTA	NKVDGGTA	4	--++-++-	5.81212	FALSE	AYADSVKGRFTISREDSKNTLYLQMRSLNTEDTAVYYC	AYADSVKGRFTISREDSKNTLYLQMRSLNTEDTAVYYC	2	++--+++++-++++--+-+++-+++++-++-+++++++	1.27071	TRUE	TRIRFFYYGLD	TRIRFFYYG	2	++++-++--		17.7702		3.39293
M04545:85:000000000-J2PY9:1:2115:7869:12376|VPRIMER=replicate1_IgG|DUPCOUNT=1	EVQLVESGGGLVQPGGSLRLSCVASGFSFSTYWMSWVRQAPGKGLDWVGFIKNKVDGGTAAYADSVKGRFTISREDSKNTLYLQMRSLNTEDTAVYYCTRIRFFYYGLDSWGQGVVVTVSS	3.08333	FALSE	EVQLVESGGGLVQPGGSLRLSCVAS	#NAME?	1	--+-++--++--+++++++-++++--	1.16667	FALSE	GFSFSTYW	GFSFSTYW	2	+++++-+-	5.48182	FALSE	MSWVRQAPGKGLDWVGF	MSWVRQAPGKGLDWVGF	2	--++++-++++++++++	0.955556	TRUE	IKNKVDGGTA	NKVDGGTA	4	--++-++-	5.81212	FALSE	AYADSVKGRFTISREDSKNTLYLQMRSLNTEDTAVYYC	AYADSVKGRFTISREDSKNTLYLQMRSLNTEDTAVYYC	2	++--+++++-++++--+-+++-+++++-++-+++++++	1.27071	TRUE	TRIRFFYYGLD	TRIRFFYYG	2	++++-++--		17.7702		3.39293
M04545:85:000000000-J2PY9:1:2109:8122:18041|VPRIMER=replicate1_IgG|DUPCOUNT=1	EVQLVESGGGLVQPGGSLRLSCVASGFSFSTYWMSWVRQAPGKGLDWVGFIKNKVDGGTAAYAESVKGRFTISREESKNTLYLQMRSLNTEDTAVYYCTRIRFFYYGLDSWGQGVVVTVSS	3.08333	FALSE	EVQLVESGGGLVQPGGSLRLSCVAS	#NAME?	1	--+-++--++--+++++++-++++--	1.16667	FALSE	GFSFSTYW	GFSFSTYW	2	+++++-+-	5.48182	FALSE	MSWVRQAPGKGLDWVGF	MSWVRQAPGKGLDWVGF	2	--++++-++++++++++	0.955556	TRUE	IKNKVDGGTA	NKVDGGTA	4	--++-++-	5.81212	FALSE	AYAESVKGRFTISREESKNTLYLQMRSLNTEDTAVYYC	AYAESVKGRFTISREESKNTLYLQMRSLNTEDTAVYYC	2	++--+++++-++++--+-+++-+++++-++-+++++++	1.27071	TRUE	TRIRFFYYGLD	TRIRFFYYG	2	++++-++--		17.7702		3.39293
M04545:85:000000000-J2PY9:1:2108:23711:13047|VPRIMER=replicate1_IgG|DUPCOUNT=1	EVQLVESGGGLVQPGGSLRLSCVASGFSFSTYWMSWVRQAPGKGLDWVGFSKNKVDGGTAAYADSVKGRFTISREDSKNTLYLQMRSLNTEDTAVYYCTRIRFFYYGLDSWGQGVVVTVSS	3.08333	FALSE	EVQLVESGGGLVQPGGSLRLSCVAS	#NAME?	1	--+-++--++--+++++++-++++--	1.16667	FALSE	GFSFSTYW	GFSFSTYW	2	+++++-+-	5.48182	FALSE	MSWVRQAPGKGLDWVGF	MSWVRQAPGKGLDWVGF	2	--++++-++++++++++	0.955556	TRUE	SKNKVDGGTA	NKVDGGTA	4	--++-++-	5.81212	FALSE	AYADSVKGRFTISREDSKNTLYLQMRSLNTEDTAVYYC	AYADSVKGRFTISREDSKNTLYLQMRSLNTEDTAVYYC	2	++--+++++-++++--+-+++-+++++-++-+++++++	1.27071	TRUE	TRIRFFYYGLD	TRIRFFYYG	2	++++-++--		17.7702		3.39293
M04545:85:000000000-J2PY9:1:2106:7532:8228|VPRIMER=replicate1_IgG|DUPCOUNT=1	EVQLVESGGGLVQPGGSLRLSCVASGFSFSTYWMSWVRQAPGKGLDWVGFIKNKVDGGTEAYADSVKGRFTISREDSKNTLYLQMRSLNTEDTAVYYCTRIRFFYYGLDSWGQGVVVTVSS	3.08333	FALSE	EVQLVESGGGLVQPGGSLRLSCVAS	#NAME?	1	--+-++--++--+++++++-++++--	1.16667	FALSE	GFSFSTYW	GFSFSTYW	2	+++++-+-	5.48182	FALSE	MSWVRQAPGKGLDWVGF	MSWVRQAPGKGLDWVGF	2	--++++-++++++++++	0.955556	TRUE	IKNKVDGGTE	NKVDGGTE	4	--++-++-	5.81212	FALSE	AYADSVKGRFTISREDSKNTLYLQMRSLNTEDTAVYYC	AYADSVKGRFTISREDSKNTLYLQMRSLNTEDTAVYYC	2	++--+++++-++++--+-+++-+++++-++-+++++++	1.27071	TRUE	TRIRFFYYGLD	TRIRFFYYG	2	++++-++--		17.7702		3.39293
M04545:85:000000000-J2PY9:1:1104:16962:23081|VPRIMER=replicate1_IgG|DUPCOUNT=1	EVQLVESGGGLVQPGGSLRLSCVASGFSFSTYGMSWVRQAPGKGVDWVGFIKNKVDGGTAAYADSVKGRFTISREDSKNTLYLQMRSLNTEDTAVYYCTRIRFFYYGLDSWGQGVVVTVSS	3.08333	FALSE	EVQLVESGGGLVQPGGSLRLSCVAS	#NAME?	1	--+-++--++--+++++++-++++--	1.16667	FALSE	GFSFSTYG	GFSFSTYG	2	+++++-+-	5.48182	FALSE	MSWVRQAPGKGVDWVGF	MSWVRQAPGKGVDWVGF	2	--++++-++++++++++	0.955556	TRUE	IKNKVDGGTA	NKVDGGTA	4	--++-++-	5.81212	FALSE	AYADSVKGRFTISREDSKNTLYLQMRSLNTEDTAVYYC	AYADSVKGRFTISREDSKNTLYLQMRSLNTEDTAVYYC	2	++--+++++-++++--+-+++-+++++-++-+++++++	1.27071	TRUE	TRIRFFYYGLD	TRIRFFYYG	2	++++-++--		17.7702		3.39293
M04545:85:000000000-J2PY9:1:1116:9126:21061|VPRIMER=replicate1_IgG|DUPCOUNT=1	EVQLVESGGGLVQPGGSLRLSCVASGFSFSTYWMSWVRQAPGKGLDWVGFIKKKVDGGTAAYADSVKGRFTISREDSKNTLYLQMRSLNTEDTAVYYCTRIRFFYYGLDSWGQGVVVTVSS	3.08333	FALSE	EVQLVESGGGLVQPGGSLRLSCVAS	#NAME?	1	--+-++--++--+++++++-++++--	1.16667	FALSE	GFSFSTYW	GFSFSTYW	2	+++++-+-	5.48182	FALSE	MSWVRQAPGKGLDWVGF	MSWVRQAPGKGLDWVGF	2	--++++-++++++++++	0.955556	TRUE	IKKKVDGGTA	KKVDGGTA	4	--++-++-	5.81212	FALSE	AYADSVKGRFTISREDSKNTLYLQMRSLNTEDTAVYYC	AYADSVKGRFTISREDSKNTLYLQMRSLNTEDTAVYYC	2	++--+++++-++++--+-+++-+++++-++-+++++++	1.27071	TRUE	TRIRFFYYGLD	TRIRFFYYG	2	++++-++--		17.7702		3.39293
M04545:85:000000000-J2PY9:1:2115:26968:12109|VPRIMER=replicate1_IgG|DUPCOUNT=1	EVQLVESGGGLVQPGGSLRLSCVASGFSFSTYWMSWVRQAPGKGLDWVGFFKNKVDGGTAAYADSVKGRFTISREDSKNTLYLQMRSLNTEDTAVYYCTRIRFFYYGLDSWGQGVVVTVSS	3.08333	FALSE	EVQLVESGGGLVQPGGSLRLSCVAS	#NAME?	1	--+-++--++--+++++++-++++--	1.16667	FALSE	GFSFSTYW	GFSFSTYW	2	+++++-+-	5.48182	FALSE	MSWVRQAPGKGLDWVGF	MSWVRQAPGKGLDWVGF	2	--++++-++++++++++	0.955556	TRUE	FKNKVDGGTA	NKVDGGTA	4	--++-++-	5.81212	FALSE	AYADSVKGRFTISREDSKNTLYLQMRSLNTEDTAVYYC	AYADSVKGRFTISREDSKNTLYLQMRSLNTEDTAVYYC	2	++--+++++-++++--+-+++-+++++-++-+++++++	1.27071	TRUE	TRIRFFYYGLD	TRIRFFYYG	2	++++-++--		17.7702		3.39293
M04545:85:000000000-J2PY9:1:2118:5990:21060|VPRIMER=replicate1_IgG|DUPCOUNT=1	EVQLVESGGGLVQPGGSLRLSCVASGFSFSTYWMSWVRQAPGKGLDWVGFIKNKVDGGTAAYADSVKGRFTISREDSKNTLYLQMRSLNTEDTAVYYCTRIRFFYYGLDSWGQGVVVTVSS	3.08333	FALSE	EVQLVESGGGLVQPGGSLRLSCVAS	#NAME?	1	--+-++--++--+++++++-++++--	1.16667	FALSE	GFSFSTYW	GFSFSTYW	2	+++++-+-	5.48182	FALSE	MSWVRQAPGKGLDWVGF	MSWVRQAPGKGLDWVGF	2	--++++-++++++++++	0.955556	TRUE	IKNKVDGGTA	NKVDGGTA	4	--++-++-	5.81212	FALSE	AYADSVKGRFTISREDSKNTLYLQMRSLNTEDTAVYYC	AYADSVKGRFTISREDSKNTLYLQMRSLNTEDTAVYYC	2	++--+++++-++++--+-+++-+++++-++-+++++++	1.27071	TRUE	TRIRFFYYGLD	TRIRFFYYG	2	++++-++--		17.7702		3.39293
M04545:85:000000000-J2PY9:1:1110:7537:15965|VPRIMER=replicate1_IgG|DUPCOUNT=1	EVQLVESGGGLVQPGGSLRLSCVASGFSFSTYWMSWVRQAPGKGLDWVGFIKNKVDGGTAAYADSVKGRFTISREDSKNTLYLQMRSLNTEDTAVYYCTRIRFFYYGLDSWGQGVVVTVSS	3.08333	FALSE	EVQLVESGGGLVQPGGSLRLSCVAS	#NAME?	1	--+-++--++--+++++++-++++--	1.16667	FALSE	GFSFSTYW	GFSFSTYW	2	+++++-+-	5.48182	FALSE	MSWVRQAPGKGLDWVGF	MSWVRQAPGKGLDWVGF	2	--++++-++++++++++	0.955556	TRUE	IKNKVDGGTA	NKVDGGTA	4	--++-++-	5.81212	FALSE	AYADSVKGRFTISREDSKNTLYLQMRSLNTEDTAVYYC	AYADSVKGRFTISREDSKNTLYLQMRSLNTEDTAVYYC	2	++--+++++-++++--+-+++-+++++-++-+++++++	1.27071	TRUE	TRIRFFYYGLD	TRIRFFYYG	2	++++-++--		17.7702		3.39293
M04545:85:000000000-J2PY9:1:1106:15880:7761|VPRIMER=replicate1_IgG|DUPCOUNT=1	EVQLVESGGGLVQPGGSLRLSCVASGFSFSTYWMSWVRQAPGKGLDWVGFIKNKVDGGTAAYADSVKGRFTISREDSKNTLYLQMRSLNTEDTAVYYCTRIRFFYYGLDSWGQGVVVTVSS	3.08333	FALSE	EVQLVESGGGLVQPGGSLRLSCVAS	#NAME?	1	--+-++--++--+++++++-++++--	1.16667	FALSE	GFSFSTYW	GFSFSTYW	2	+++++-+-	5.48182	FALSE	MSWVRQAPGKGLDWVGF	MSWVRQAPGKGLDWVGF	2	--++++-++++++++++	0.955556	TRUE	IKNKVDGGTA	NKVDGGTA	4	--++-++-	5.81212	FALSE	AYADSVKGRFTISREDSKNTLYLQMRSLNTEDTAVYYC	AYADSVKGRFTISREDSKNTLYLQMRSLNTEDTAVYYC	2	++--+++++-++++--+-+++-+++++-++-+++++++	1.27071	TRUE	TRIRFFYYGLD	TRIRFFYYG	2	++++-++--		17.7702		3.39293
M04545:85:000000000-J2PY9:1:1113:8743:8080|VPRIMER=replicate1_IgG|DUPCOUNT=1	EVQLVESGGGLVQPGGSLRLSCVASGFSFSTYWMSWVRQAPGKGLDWVGFIKNKVDGGTAAYADSVKGRFTISREDSKNTLYLQMRSLNTEDTAVYYCTRIRFFYYGLGSWGQGVVVTVSS	3.08333	FALSE	EVQLVESGGGLVQPGGSLRLSCVAS	#NAME?	1	--+-++--++--+++++++-++++--	1.16667	FALSE	GFSFSTYW	GFSFSTYW	2	+++++-+-	5.48182	FALSE	MSWVRQAPGKGLDWVGF	MSWVRQAPGKGLDWVGF	2	--++++-++++++++++	0.955556	TRUE	IKNKVDGGTA	NKVDGGTA	4	--++-++-	5.81212	FALSE	AYADSVKGRFTISREDSKNTLYLQMRSLNTEDTAVYYC	AYADSVKGRFTISREDSKNTLYLQMRSLNTEDTAVYYC	2	++--+++++-++++--+-+++-+++++-++-+++++++	1.27071	TRUE	TRIRFFYYGLG	TRIRFFYYG	2	++++-++--		17.7702		3.39293
M04545:85:000000000-J2PY9:1:2103:5689:22838|VPRIMER=replicate1_IgG|DUPCOUNT=1	EVQLVESGGGLVQPGGSLRLSCVASGFSFSTYWMSWVRQAPGKGVDWVGFIKKKVDGGTAAYADSVKGRFTISREDSKNTLYLQMRSLNTEDTAVYYCTRIRFFYYGLDSWGQGVVVTVSS	3.08333	FALSE	EVQLVESGGGLVQPGGSLRLSCVAS	#NAME?	1	--+-++--++--+++++++-++++--	1.16667	FALSE	GFSFSTYW	GFSFSTYW	2	+++++-+-	5.48182	FALSE	MSWVRQAPGKGVDWVGF	MSWVRQAPGKGVDWVGF	2	--++++-++++++++++	0.955556	TRUE	IKKKVDGGTA	KKVDGGTA	4	--++-++-	5.81212	FALSE	AYADSVKGRFTISREDSKNTLYLQMRSLNTEDTAVYYC	AYADSVKGRFTISREDSKNTLYLQMRSLNTEDTAVYYC	2	++--+++++-++++--+-+++-+++++-++-+++++++	1.27071	TRUE	TRIRFFYYGLD	TRIRFFYYG	2	++++-++--		17.7702		3.39293
M04545:85:000000000-J2PY9:1:1106:14950:10649|VPRIMER=replicate1_IgG|DUPCOUNT=1	EVQLVESGGGLVQPGGSLRLSCVASGFSFSTYWMSWVRQAPGKGLDWVGFIKNKVDGGTAAYADSVKGRFTISREDSKNTLYLQMHSLNTEDTAVYYCTRIRFFYYGLDSWGQGVVVTVSS	3.08333	FALSE	EVQLVESGGGLVQPGGSLRLSCVAS	#NAME?	1	--+-++--++--+++++++-++++--	1.16667	FALSE	GFSFSTYW	GFSFSTYW	2	+++++-+-	5.48182	FALSE	MSWVRQAPGKGLDWVGF	MSWVRQAPGKGLDWVGF	2	--++++-++++++++++	0.955556	TRUE	IKNKVDGGTA	NKVDGGTA	4	--++-++-	5.81212	FALSE	AYADSVKGRFTISREDSKNTLYLQMHSLNTEDTAVYYC	AYADSVKGRFTISREDSKNTLYLQMHSLNTEDTAVYYC	2	++--+++++-++++--+-+++-+++++-++-+++++++	1.27071	TRUE	TRIRFFYYGLD	TRIRFFYYG	2	++++-++--		17.7702		3.39293
M04545:85:000000000-J2PY9:1:1112:16751:6170|VPRIMER=replicate1_IgG|DUPCOUNT=1	EVQLVESGGGLVQPGGSLRLSCVASGFSFSTYWMSWVRQAPGKGVEWVGFIKNKVDGGTAAYADSVKGRFTISREDSKNTLYLQMRSLNTEDTAVYYCTRIRFFYYGLDSWGQGVVVTVSS	3.08333	FALSE	EVQLVESGGGLVQPGGSLRLSCVAS	#NAME?	1	--+-++--++--+++++++-++++--	1.16667	FALSE	GFSFSTYW	GFSFSTYW	2	+++++-+-	5.48182	FALSE	MSWVRQAPGKGVEWVGF	MSWVRQAPGKGVEWVGF	2	--++++-++++++++++	0.955556	TRUE	IKNKVDGGTA	NKVDGGTA	4	--++-++-	5.81212	FALSE	AYADSVKGRFTISREDSKNTLYLQMRSLNTEDTAVYYC	AYADSVKGRFTISREDSKNTLYLQMRSLNTEDTAVYYC	2	++--+++++-++++--+-+++-+++++-++-+++++++	1.27071	TRUE	TRIRFFYYGLD	TRIRFFYYG	2	++++-++--		17.7702		3.39293
M04545:85:000000000-J2PY9:1:1108:15073:4571|VPRIMER=replicate1_IgG|DUPCOUNT=2	EVQLVESGGGLVQPGGSLRLSCVASGFSFSTYWMSWVRQAPGKGMEWVGFIKNKVDGGTAAYADSVKGRFTISREDSKNTLYLQMRSLNTEDTAVYYCTRIRFFYYGLDSWGQGVVVTVSS	3.08333	FALSE	EVQLVESGGGLVQPGGSLRLSCVAS	#NAME?	1	--+-++--++--+++++++-++++--	1.16667	FALSE	GFSFSTYW	GFSFSTYW	2	+++++-+-	5.48182	FALSE	MSWVRQAPGKGMEWVGF	MSWVRQAPGKGMEWVGF	2	--++++-++++++++++	0.955556	TRUE	IKNKVDGGTA	NKVDGGTA	4	--++-++-	5.81212	FALSE	AYADSVKGRFTISREDSKNTLYLQMRSLNTEDTAVYYC	AYADSVKGRFTISREDSKNTLYLQMRSLNTEDTAVYYC	2	++--+++++-++++--+-+++-+++++-++-+++++++	1.27071	TRUE	TRIRFFYYGLD	TRIRFFYYG	2	++++-++--		17.7702		3.39293
M04545:85:000000000-J2PY9:1:2114:8946:9145|VPRIMER=replicate1_IgG|DUPCOUNT=1	EVQLVESGGGLVQPGGSLRLSCVASGFSFSTYWMSWVRQAPGKGLDWVGFIKNKVDGGTAAYADSVKGRFTISREDSKNTLYLQMRSLNTEDTAVYYCTRIRYFYYGLDSWGQGVVVTVSS	3.08333	FALSE	EVQLVESGGGLVQPGGSLRLSCVAS	#NAME?	1	--+-++--++--+++++++-++++--	1.16667	FALSE	GFSFSTYW	GFSFSTYW	2	+++++-+-	5.48182	FALSE	MSWVRQAPGKGLDWVGF	MSWVRQAPGKGLDWVGF	2	--++++-++++++++++	0.955556	TRUE	IKNKVDGGTA	NKVDGGTA	4	--++-++-	5.81212	FALSE	AYADSVKGRFTISREDSKNTLYLQMRSLNTEDTAVYYC	AYADSVKGRFTISREDSKNTLYLQMRSLNTEDTAVYYC	2	++--+++++-++++--+-+++-+++++-++-+++++++	1.27071	TRUE	TRIRYFYYGLD	TRIRYFYYG	2	++++-++--		17.7702		3.39293
M04545:85:000000000-J2PY9:1:2106:28408:10206|VPRIMER=replicate1_IgG|DUPCOUNT=1	EVQLVESGGGLVQPGGSLRLSCVASGFSFSTYWMSWVRQAPGKGLEWVGIIKNKVDGGTAAYADSVKGRFTISREDSKNTLYLQMRSLNTEDTAVYYCTRIRFFYYGLDSWGQGVVVTVSS	3.08333	FALSE	EVQLVESGGGLVQPGGSLRLSCVAS	#NAME?	1	--+-++--++--+++++++-++++--	1.16667	FALSE	GFSFSTYW	GFSFSTYW	2	+++++-+-	5.48182	FALSE	MSWVRQAPGKGLEWVGI	MSWVRQAPGKGLEWVGI	2	--++++-++++++++++	0.955556	TRUE	IKNKVDGGTA	NKVDGGTA	4	--++-++-	5.81212	FALSE	AYADSVKGRFTISREDSKNTLYLQMRSLNTEDTAVYYC	AYADSVKGRFTISREDSKNTLYLQMRSLNTEDTAVYYC	2	++--+++++-++++--+-+++-+++++-++-+++++++	1.27071	TRUE	TRIRFFYYGLD	TRIRFFYYG	2	++++-++--		17.7702		3.39293
M04545:85:000000000-J2PY9:1:1103:14810:22068|VPRIMER=replicate1_IgG|DUPCOUNT=1	EVQLVESGGGLVQPGGSLRLSCVASGFSFSTYWMSWVRQAPGKGLDWVGFVKNKVDGGTAAYADSVKGRFTISREDSKNTLYLQMRSLNTEDTAVYYCTRIRFFYYGLDSWGQGVVVTVSS	3.08333	FALSE	EVQLVESGGGLVQPGGSLRLSCVAS	#NAME?	1	--+-++--++--+++++++-++++--	1.16667	FALSE	GFSFSTYW	GFSFSTYW	2	+++++-+-	5.48182	FALSE	MSWVRQAPGKGLDWVGF	MSWVRQAPGKGLDWVGF	2	--++++-++++++++++	0.955556	TRUE	VKNKVDGGTA	NKVDGGTA	4	--++-++-	5.81212	FALSE	AYADSVKGRFTISREDSKNTLYLQMRSLNTEDTAVYYC	AYADSVKGRFTISREDSKNTLYLQMRSLNTEDTAVYYC	2	++--+++++-++++--+-+++-+++++-++-+++++++	1.27071	TRUE	TRIRFFYYGLD	TRIRFFYYG	2	++++-++--		17.7702		3.39293
M04545:85:000000000-J2PY9:1:1107:14908:10123|VPRIMER=replicate1_IgG|DUPCOUNT=3	EVQLVESGGGLVQPGGSLRLSCVASGFSFSTYWMSWVRQAPGKGLDWVGFIKNKVDGGTAAYADSVKGRFTISREDSKNTLYLQMRSLNTEDTAVYYCTRIRFFYYGLDSWGQGVVVTVSS	3.08333	FALSE	EVQLVESGGGLVQPGGSLRLSCVAS	#NAME?	1	--+-++--++--+++++++-++++--	1.16667	FALSE	GFSFSTYW	GFSFSTYW	2	+++++-+-	5.48182	FALSE	MSWVRQAPGKGLDWVGF	MSWVRQAPGKGLDWVGF	2	--++++-++++++++++	0.955556	TRUE	IKNKVDGGTA	NKVDGGTA	4	--++-++-	5.81212	FALSE	AYADSVKGRFTISREDSKNTLYLQMRSLNTEDTAVYYC	AYADSVKGRFTISREDSKNTLYLQMRSLNTEDTAVYYC	2	++--+++++-++++--+-+++-+++++-++-+++++++	1.27071	TRUE	TRIRFFYYGLD	TRIRFFYYG	2	++++-++--		17.7702		3.39293
M04545:85:000000000-J2PY9:1:1117:23836:19080|VPRIMER=replicate1_IgG|DUPCOUNT=1	EVQLVESGGGLVQPGGSLRLSCVASGFSFSTYWMSWVRQAPGKGLDWVGFIKNKVDGGTAAYADSVKGRFTISREDSKNTLYLQMRSLNTEDTAVYYCTRIRFFYYGLDSWGQGVVVTVSS	3.08333	FALSE	EVQLVESGGGLVQPGGSLRLSCVAS	#NAME?	1	--+-++--++--+++++++-++++--	1.16667	FALSE	GFSFSTYW	GFSFSTYW	2	+++++-+-	5.48182	FALSE	MSWVRQAPGKGLDWVGF	MSWVRQAPGKGLDWVGF	2	--++++-++++++++++	0.955556	TRUE	IKNKVDGGTA	NKVDGGTA	4	--++-++-	5.81212	FALSE	AYADSVKGRFTISREDSKNTLYLQMRSLNTEDTAVYYC	AYADSVKGRFTISREDSKNTLYLQMRSLNTEDTAVYYC	2	++--+++++-++++--+-+++-+++++-++-+++++++	1.27071	TRUE	TRIRFFYYGLD	TRIRFFYYG	2	++++-++--		17.7702		3.39293
M04545:85:000000000-J2PY9:1:1118:29571:14234|VPRIMER=replicate1_IgG|DUPCOUNT=1	EVQLVESGGGLVQPGGSLRLSCVASGFSFSTYWMSWVRQAPGKGLDWVGFIKNKVDGGTAAYADSVKGRFTISREDSKNTLYLQMRSLNTEDTAVYYCTRIRFFYYGLDSWGQGVVVTVSS	3.08333	FALSE	EVQLVESGGGLVQPGGSLRLSCVAS	#NAME?	1	--+-++--++--+++++++-++++--	1.16667	FALSE	GFSFSTYW	GFSFSTYW	2	+++++-+-	5.48182	FALSE	MSWVRQAPGKGLDWVGF	MSWVRQAPGKGLDWVGF	2	--++++-++++++++++	0.955556	TRUE	IKNKVDGGTA	NKVDGGTA	4	--++-++-	5.81212	FALSE	AYADSVKGRFTISREDSKNTLYLQMRSLNTEDTAVYYC	AYADSVKGRFTISREDSKNTLYLQMRSLNTEDTAVYYC	2	++--+++++-++++--+-+++-+++++-++-+++++++	1.27071	TRUE	TRIRFFYYGLD	TRIRFFYYG	2	++++-++--		17.7702		3.39293
M04545:85:000000000-J2PY9:1:1104:11552:10277|VPRIMER=replicate1_IgG|DUPCOUNT=1	EVQLVESGGGLVQPGGSLRLSCVASGFSFSTYWMSWVRQAPGKGLDWVGFIKNKVDGGTAAYADSVKGRFTISREDSKNTLYLQMRSLNTEDTAVYYCTRIRFFYYGLDSWGQGVVVTVSS	3.08333	FALSE	EVQLVESGGGLVQPGGSLRLSCVAS	#NAME?	1	--+-++--++--+++++++-++++--	1.16667	FALSE	GFSFSTYW	GFSFSTYW	2	+++++-+-	5.48182	FALSE	MSWVRQAPGKGLDWVGF	MSWVRQAPGKGLDWVGF	2	--++++-++++++++++	0.955556	TRUE	IKNKVDGGTA	NKVDGGTA	4	--++-++-	5.81212	FALSE	AYADSVKGRFTISREDSKNTLYLQMRSLNTEDTAVYYC	AYADSVKGRFTISREDSKNTLYLQMRSLNTEDTAVYYC	2	++--+++++-++++--+-+++-+++++-++-+++++++	1.27071	TRUE	TRIRFFYYGLD	TRIRFFYYG	2	++++-++--		17.7702		3.39293
M04545:85:000000000-J2PY9:1:1105:15866:7664|VPRIMER=replicate1_IgG|DUPCOUNT=1	EVQLVESGGGLVQPGGSLRLSCVASGFSFSTYWMSWVRQAPGKGLDWVGFMKNKVDGGTAAYADSVKGRFTISREDSKNTLYLQMRSLNTEDTAVYYCTRIRFFYYGLDSWGQGVVVTVSS	3.08333	FALSE	EVQLVESGGGLVQPGGSLRLSCVAS	#NAME?	1	--+-++--++--+++++++-++++--	1.16667	FALSE	GFSFSTYW	GFSFSTYW	2	+++++-+-	5.48182	FALSE	MSWVRQAPGKGLDWVGF	MSWVRQAPGKGLDWVGF	2	--++++-++++++++++	0.955556	TRUE	MKNKVDGGTA	NKVDGGTA	4	--++-++-	5.81212	FALSE	AYADSVKGRFTISREDSKNTLYLQMRSLNTEDTAVYYC	AYADSVKGRFTISREDSKNTLYLQMRSLNTEDTAVYYC	2	++--+++++-++++--+-+++-+++++-++-+++++++	1.27071	TRUE	TRIRFFYYGLD	TRIRFFYYG	2	++++-++--		17.7702		3.39293
M04545:85:000000000-J2PY9:1:1105:10646:4647|VPRIMER=replicate1_IgG|DUPCOUNT=1	EVQLVESGGGLVQPGGSLRLSCVASGFSFSTYWMSWVRQAPGKGLDWVGFIKNKVDGGTAAYADSVKGRFTISREDSKNTLYLQMRSLNTEDTAVYYCTRIRFFYYGLDSWGQGVVVTVSS	3.08333	FALSE	EVQLVESGGGLVQPGGSLRLSCVAS	#NAME?	1	--+-++--++--+++++++-++++--	1.16667	FALSE	GFSFSTYW	GFSFSTYW	2	+++++-+-	5.48182	FALSE	MSWVRQAPGKGLDWVGF	MSWVRQAPGKGLDWVGF	2	--++++-++++++++++	0.955556	TRUE	IKNKVDGGTA	NKVDGGTA	4	--++-++-	5.81212	FALSE	AYADSVKGRFTISREDSKNTLYLQMRSLNTEDTAVYYC	AYADSVKGRFTISREDSKNTLYLQMRSLNTEDTAVYYC	2	++--+++++-++++--+-+++-+++++-++-+++++++	1.27071	TRUE	TRIRFFYYGLD	TRIRFFYYG	2	++++-++--		17.7702		3.39293
M04545:85:000000000-J2PY9:1:2117:2418:9455|VPRIMER=replicate1_IgG|DUPCOUNT=1	EVQLVESGGGLVQPGGSLRLSCVASGFSFSTYWMSWVRQAPGKGLDWVGFIKNKVDGGTAAYADSVKGRFTISREDSKNTLYLQMRSLNTEDTAVYYCTRIRFFYYGLDSWGQGVVVTVSS	3.08333	FALSE	EVQLVESGGGLVQPGGSLRLSCVAS	#NAME?	1	--+-++--++--+++++++-++++--	1.16667	FALSE	GFSFSTYW	GFSFSTYW	2	+++++-+-	5.48182	FALSE	MSWVRQAPGKGLDWVGF	MSWVRQAPGKGLDWVGF	2	--++++-++++++++++	0.955556	TRUE	IKNKVDGGTA	NKVDGGTA	4	--++-++-	5.81212	FALSE	AYADSVKGRFTISREDSKNTLYLQMRSLNTEDTAVYYC	AYADSVKGRFTISREDSKNTLYLQMRSLNTEDTAVYYC	2	++--+++++-++++--+-+++-+++++-++-+++++++	1.27071	TRUE	TRIRFFYYGLD	TRIRFFYYG	2	++++-++--		17.7702		3.39293
M04545:85:000000000-J2PY9:1:1105:10278:18750|VPRIMER=replicate1_IgG|DUPCOUNT=1	EVQLVESGGGLVQPGGSLRLSCVASGFSFSTYWMSWVRQAPGKGLDWVGFIKKKVDGGTAAYADSVKGRFTISREDSKNTLYLQMRSLNTEDTAVYYCTRIRFFYYGLDSCGQGVVVTVSS	3.08333	FALSE	EVQLVESGGGLVQPGGSLRLSCVAS	#NAME?	1	--+-++--++--+++++++-++++--	1.16667	FALSE	GFSFSTYW	GFSFSTYW	2	+++++-+-	5.48182	FALSE	MSWVRQAPGKGLDWVGF	MSWVRQAPGKGLDWVGF	2	--++++-++++++++++	0.955556	TRUE	IKKKVDGGTA	KKVDGGTA	4	--++-++-	5.81212	FALSE	AYADSVKGRFTISREDSKNTLYLQMRSLNTEDTAVYYC	AYADSVKGRFTISREDSKNTLYLQMRSLNTEDTAVYYC	2	++--+++++-++++--+-+++-+++++-++-+++++++	1.27071	TRUE	TRIRFFYYGLD	TRIRFFYYG	2	++++-++--		17.7702		3.39293
M04545:85:000000000-J2PY9:1:2115:11267:7361|VPRIMER=replicate1_IgG|DUPCOUNT=1	EVQLVGSGGGLVQPGGSLRLSCVASGFSFSTYWMSWVRQAPGKGLDWVGFIKNKVDGGTAAYADSVKGRFTISREDSKNTLYLQMRSLNTEDTAVYYCTRIRFFYYGLDSWGQGVVVTVSS	3.08333	FALSE	EVQLVGSGGGLVQPGGSLRLSCVAS	#NAME?	1	--+-++--++--+++++++-++++--	1.16667	FALSE	GFSFSTYW	GFSFSTYW	2	+++++-+-	5.48182	FALSE	MSWVRQAPGKGLDWVGF	MSWVRQAPGKGLDWVGF	2	--++++-++++++++++	0.955556	TRUE	IKNKVDGGTA	NKVDGGTA	4	--++-++-	5.81212	FALSE	AYADSVKGRFTISREDSKNTLYLQMRSLNTEDTAVYYC	AYADSVKGRFTISREDSKNTLYLQMRSLNTEDTAVYYC	2	++--+++++-++++--+-+++-+++++-++-+++++++	1.27071	TRUE	TRIRFFYYGLD	TRIRFFYYG	2	++++-++--		17.7702		3.39293
M04545:85:000000000-J2PY9:1:2115:2380:16928|VPRIMER=replicate1_IgG|DUPCOUNT=1	EVQLVESGGGLVQPGGSLRLSCVASGFSFSTYWMSWVRQAPGKGLDWVGFIKNKVDGGTAAYADSVKGRFTISREDSKNTLYLQMRSLNTEDTAVYYCTRIRFFYYGLDSWGQGVVVTVSS	3.08333	FALSE	EVQLVESGGGLVQPGGSLRLSCVAS	#NAME?	1	--+-++--++--+++++++-++++--	1.16667	FALSE	GFSFSTYW	GFSFSTYW	2	+++++-+-	5.48182	FALSE	MSWVRQAPGKGLDWVGF	MSWVRQAPGKGLDWVGF	2	--++++-++++++++++	0.955556	TRUE	IKNKVDGGTA	NKVDGGTA	4	--++-++-	5.81212	FALSE	AYADSVKGRFTISREDSKNTLYLQMRSLNTEDTAVYYC	AYADSVKGRFTISREDSKNTLYLQMRSLNTEDTAVYYC	2	++--+++++-++++--+-+++-+++++-++-+++++++	1.27071	TRUE	TRIRFFYYGLD	TRIRFFYYG	2	++++-++--		17.7702		3.39293
M04545:85:000000000-J2PY9:1:1117:6192:9457|VPRIMER=replicate1_IgG|DUPCOUNT=1	EVQLVESGGGLVQPGGSLRLSCVASGFSFSTYWMSWVRQAPGKGLDWVGFIKNKVDGGTAAYADSVKGRFTISREESKNTLYLQMRSLNTEDTAVYYCTRIRFFYYGLDSWGQGVVVTVSS	3.08333	FALSE	EVQLVESGGGLVQPGGSLRLSCVAS	#NAME?	1	--+-++--++--+++++++-++++--	1.16667	FALSE	GFSFSTYW	GFSFSTYW	2	+++++-+-	5.48182	FALSE	MSWVRQAPGKGLDWVGF	MSWVRQAPGKGLDWVGF	2	--++++-++++++++++	0.955556	TRUE	IKNKVDGGTA	NKVDGGTA	4	--++-++-	5.81212	FALSE	AYADSVKGRFTISREESKNTLYLQMRSLNTEDTAVYYC	AYADSVKGRFTISREESKNTLYLQMRSLNTEDTAVYYC	2	++--+++++-++++--+-+++-+++++-++-+++++++	1.27071	TRUE	TRIRFFYYGLD	TRIRFFYYG	2	++++-++--		17.7702		3.39293
M04545:85:000000000-J2PY9:1:1113:20725:19190|VPRIMER=replicate1_IgG|DUPCOUNT=1	EVQLVESGGGLVQPGGSLRLSCVASGFSFSTYWMSWVRQAPGKGVDWVGFIKKKVDGGTAAYADSVKGRFTISREDSKNTLYLQMRSLNTEDTAVYYCTRIRFLYYGLDSWGQGVVVTVSS	3.08333	FALSE	EVQLVESGGGLVQPGGSLRLSCVAS	#NAME?	1	--+-++--++--+++++++-++++--	1.16667	FALSE	GFSFSTYW	GFSFSTYW	2	+++++-+-	5.48182	FALSE	MSWVRQAPGKGVDWVGF	MSWVRQAPGKGVDWVGF	2	--++++-++++++++++	0.955556	TRUE	IKKKVDGGTA	KKVDGGTA	4	--++-++-	5.81212	FALSE	AYADSVKGRFTISREDSKNTLYLQMRSLNTEDTAVYYC	AYADSVKGRFTISREDSKNTLYLQMRSLNTEDTAVYYC	2	++--+++++-++++--+-+++-+++++-++-+++++++	1.27071	TRUE	TRIRFLYYGLD	TRIRFLYYG	2	++++-++--		17.7702		3.39293
M04545:85:000000000-J2PY9:1:1109:13814:2235|VPRIMER=replicate1_IgG|DUPCOUNT=1	EVQLVESGGGLVQPGGSLRLSCVASGFSFSTYWMSWVRQAPGKGLDWIGVIKNKVDGGTAAYADSVKGRFTISREDSKNTLYLQMRSLNTEDTAVYYCTRIRFFYYGLDSWGQGVVVTVSS	3.08333	FALSE	EVQLVESGGGLVQPGGSLRLSCVAS	#NAME?	1	--+-++--++--+++++++-++++--	1.16667	FALSE	GFSFSTYW	GFSFSTYW	2	+++++-+-	5.48182	FALSE	MSWVRQAPGKGLDWIGV	MSWVRQAPGKGLDWIGV	2	--++++-++++++++++	0.955556	TRUE	IKNKVDGGTA	NKVDGGTA	4	--++-++-	5.81212	FALSE	AYADSVKGRFTISREDSKNTLYLQMRSLNTEDTAVYYC	AYADSVKGRFTISREDSKNTLYLQMRSLNTEDTAVYYC	2	++--+++++-++++--+-+++-+++++-++-+++++++	1.27071	TRUE	TRIRFFYYGLD	TRIRFFYYG	2	++++-++--		17.7702		3.39293
M04545:85:000000000-J2PY9:1:2104:9232:13201|VPRIMER=replicate1_IgG|DUPCOUNT=1	EVQLVESGGGLVQPGGSLRLSCVASGFSFSTYWMSWVRQAPGKGLDWVGFIKNKVDGGTAAYADSVKGRFTISREDSKNTLYLQMRSLNTEDTAVYYCTRIRFFYYGLDSWGQGVVVTVSS	3.08333	FALSE	EVQLVESGGGLVQPGGSLRLSCVAS	#NAME?	1	--+-++--++--+++++++-++++--	1.16667	FALSE	GFSFSTYW	GFSFSTYW	2	+++++-+-	5.48182	FALSE	MSWVRQAPGKGLDWVGF	MSWVRQAPGKGLDWVGF	2	--++++-++++++++++	0.955556	TRUE	IKNKVDGGTA	NKVDGGTA	4	--++-++-	5.81212	FALSE	AYADSVKGRFTISREDSKNTLYLQMRSLNTEDTAVYYC	AYADSVKGRFTISREDSKNTLYLQMRSLNTEDTAVYYC	2	++--+++++-++++--+-+++-+++++-++-+++++++	1.27071	TRUE	TRIRFFYYGLD	TRIRFFYYG	2	++++-++--		17.7702		3.39293
M04545:85:000000000-J2PY9:1:2103:13475:3318|VPRIMER=replicate1_IgG|DUPCOUNT=1	EVQLVESGGGLVQPGGSLRLSCVASGFSFSTYWMSWVRQAPGKGLDWVGLIKNKVDGGTAAYADSVKGRFTISREDSKNTLYLQMRSLNTEDTAVYYCTRIRFFYYGLDSWGQGVVVTVSS	3.08333	FALSE	EVQLVESGGGLVQPGGSLRLSCVAS	#NAME?	1	--+-++--++--+++++++-++++--	1.16667	FALSE	GFSFSTYW	GFSFSTYW	2	+++++-+-	5.48182	FALSE	MSWVRQAPGKGLDWVGL	MSWVRQAPGKGLDWVGL	2	--++++-++++++++++	0.955556	TRUE	IKNKVDGGTA	NKVDGGTA	4	--++-++-	5.81212	FALSE	AYADSVKGRFTISREDSKNTLYLQMRSLNTEDTAVYYC	AYADSVKGRFTISREDSKNTLYLQMRSLNTEDTAVYYC	2	++--+++++-++++--+-+++-+++++-++-+++++++	1.27071	TRUE	TRIRFFYYGLD	TRIRFFYYG	2	++++-++--		17.7702		3.39293
M04545:85:000000000-J2PY9:1:1112:16884:17818|VPRIMER=replicate1_IgG|DUPCOUNT=1	EVQLVESGGGLVQPGGSLRLSCVASGFSFSTYWMSWVRQAPGKGLDWVGFIKNKVDGGTAAYADSVKGRFTISREDSKNTLYLQMRSLNTEDTTVYYCTRIRFFYYGLDSWGQGVVVTVSS	3.08333	FALSE	EVQLVESGGGLVQPGGSLRLSCVAS	#NAME?	1	--+-++--++--+++++++-++++--	1.16667	FALSE	GFSFSTYW	GFSFSTYW	2	+++++-+-	5.48182	FALSE	MSWVRQAPGKGLDWVGF	MSWVRQAPGKGLDWVGF	2	--++++-++++++++++	0.955556	TRUE	IKNKVDGGTA	NKVDGGTA	4	--++-++-	5.81212	FALSE	AYADSVKGRFTISREDSKNTLYLQMRSLNTEDTTVYYC	AYADSVKGRFTISREDSKNTLYLQMRSLNTEDTTVYYC	2	++--+++++-++++--+-+++-+++++-++-+++++++	1.27071	TRUE	TRIRFFYYGLD	TRIRFFYYG	2	++++-++--		17.7702		3.39293
M04545:85:000000000-J2PY9:1:1106:18921:6660|VPRIMER=replicate1_IgG|DUPCOUNT=1	EVQLVESGGGLVQPGGSLRLSCVASGFSFSTYWMSWVRQAPGKGMDWVGFIKNKVDGGTAAYADSVKGRFTISREDSKNTLYLQMRSLNTEDTAVYYCTRIRFFYYGLDSWGQGVVVTVSS	3.08333	FALSE	EVQLVESGGGLVQPGGSLRLSCVAS	#NAME?	1	--+-++--++--+++++++-++++--	1.16667	FALSE	GFSFSTYW	GFSFSTYW	2	+++++-+-	5.48182	FALSE	MSWVRQAPGKGMDWVGF	MSWVRQAPGKGMDWVGF	2	--++++-++++++++++	0.955556	TRUE	IKNKVDGGTA	NKVDGGTA	4	--++-++-	5.81212	FALSE	AYADSVKGRFTISREDSKNTLYLQMRSLNTEDTAVYYC	AYADSVKGRFTISREDSKNTLYLQMRSLNTEDTAVYYC	2	++--+++++-++++--+-+++-+++++-++-+++++++	1.27071	TRUE	TRIRFFYYGLD	TRIRFFYYG	2	++++-++--		17.7702		3.39293
M04545:85:000000000-J2PY9:1:1105:10926:13922|VPRIMER=replicate1_IgG|DUPCOUNT=1	EVQLVESGGGLVQPGGSLRLSCVASGFSFSTYWMSWVRQAPGKGLDWVGFIKNKVDGGTAAYADSVKDRFTISREDSKNTLYLQMRSLNTEDTAVYYCTRIRFFYYGLDSWGQGVVVTVSS	3.08333	FALSE	EVQLVESGGGLVQPGGSLRLSCVAS	#NAME?	1	--+-++--++--+++++++-++++--	1.16667	FALSE	GFSFSTYW	GFSFSTYW	2	+++++-+-	5.48182	FALSE	MSWVRQAPGKGLDWVGF	MSWVRQAPGKGLDWVGF	2	--++++-++++++++++	0.955556	TRUE	IKNKVDGGTA	NKVDGGTA	4	--++-++-	5.81212	FALSE	AYADSVKDRFTISREDSKNTLYLQMRSLNTEDTAVYYC	AYADSVKDRFTISREDSKNTLYLQMRSLNTEDTAVYYC	2	++--+++++-++++--+-+++-+++++-++-+++++++	1.27071	TRUE	TRIRFFYYGLD	TRIRFFYYG	2	++++-++--		17.7702		3.39293
M04545:85:000000000-J2PY9:1:2117:27302:10894|VPRIMER=replicate1_IgG|DUPCOUNT=1	EVQLVESGGGLVQPGGSLRLSCVASGFSFSTYWMSWVRQAPGKGVNWVGFIKRKVDGGTAAYADSVKGRFTISREDSKNTLYLQMRSLNTEDTAVYYCTRIRFFYYGLDSWGQGVVVTVSS	3.08333	FALSE	EVQLVESGGGLVQPGGSLRLSCVAS	#NAME?	1	--+-++--++--+++++++-++++--	1.16667	FALSE	GFSFSTYW	GFSFSTYW	2	+++++-+-	5.48182	FALSE	MSWVRQAPGKGVNWVGF	MSWVRQAPGKGVNWVGF	2	--++++-++++++++++	0.955556	TRUE	IKRKVDGGTA	RKVDGGTA	4	--++-++-	5.81212	FALSE	AYADSVKGRFTISREDSKNTLYLQMRSLNTEDTAVYYC	AYADSVKGRFTISREDSKNTLYLQMRSLNTEDTAVYYC	2	++--+++++-++++--+-+++-+++++-++-+++++++	1.27071	TRUE	TRIRFFYYGLD	TRIRFFYYG	2	++++-++--		17.7702		3.39293
M04545:85:000000000-J2PY9:1:1119:13447:14316|VPRIMER=replicate1_IgG|DUPCOUNT=1	EVQLVESGGGLVQPGGSLRLSCVASGFSFSTYWMSWVRQAPGKGLDWVGFIKNKVDGGTAAYADSVKGRFTISREDSKNTLYLQMRSLNTEDTAVYYCTRIRFFYYGLDSWGQGVVVTVSS	3.08333	FALSE	EVQLVESGGGLVQPGGSLRLSCVAS	#NAME?	1	--+-++--++--+++++++-++++--	1.16667	FALSE	GFSFSTYW	GFSFSTYW	2	+++++-+-	5.48182	FALSE	MSWVRQAPGKGLDWVGF	MSWVRQAPGKGLDWVGF	2	--++++-++++++++++	0.955556	TRUE	IKNKVDGGTA	NKVDGGTA	4	--++-++-	5.81212	FALSE	AYADSVKGRFTISREDSKNTLYLQMRSLNTEDTAVYYC	AYADSVKGRFTISREDSKNTLYLQMRSLNTEDTAVYYC	2	++--+++++-++++--+-+++-+++++-++-+++++++	1.27071	TRUE	TRIRFFYYGLD	TRIRFFYYG	2	++++-++--		17.7702		3.39293
M04545:85:000000000-J2PY9:1:1102:15397:11748|VPRIMER=replicate1_IgG|DUPCOUNT=1	EVQLVESGGGLVQPGGSLRLSCVASGFSFSTYWMSWVRQAPGKGLDWVGFIKNKVEGGTAAYADSVKGRFTISREDSKNTLYLQMRSLNTEDTAVYYCTRIRLFYYGLDSWGQGVVVTVSS	3.08333	FALSE	EVQLVESGGGLVQPGGSLRLSCVAS	#NAME?	1	--+-++--++--+++++++-++++--	1.16667	FALSE	GFSFSTYW	GFSFSTYW	2	+++++-+-	5.48182	FALSE	MSWVRQAPGKGLDWVGF	MSWVRQAPGKGLDWVGF	2	--++++-++++++++++	0.955556	TRUE	IKNKVEGGTA	NKVEGGTA	4	--++-++-	5.81212	FALSE	AYADSVKGRFTISREDSKNTLYLQMRSLNTEDTAVYYC	AYADSVKGRFTISREDSKNTLYLQMRSLNTEDTAVYYC	2	++--+++++-++++--+-+++-+++++-++-+++++++	1.27071	TRUE	TRIRLFYYGLD	TRIRLFYYG	2	++++-++--		17.7702		3.39293
M04545:85:000000000-J2PY9:1:1104:16306:14832|VPRIMER=replicate1_IgG|DUPCOUNT=1	EVQLVESGGGLVQPGGSLRLSCVASGFSFSTYWMSWVRQAPGKGLDWVGFIKNKVDGGTAAYADSVKGRFTISREDSKNTLYLQMRSLNTEDTTVYYCTRIRFFYYGLDSWGQGVVVTVSS	3.08333	FALSE	EVQLVESGGGLVQPGGSLRLSCVAS	#NAME?	1	--+-++--++--+++++++-++++--	1.16667	FALSE	GFSFSTYW	GFSFSTYW	2	+++++-+-	5.48182	FALSE	MSWVRQAPGKGLDWVGF	MSWVRQAPGKGLDWVGF	2	--++++-++++++++++	0.955556	TRUE	IKNKVDGGTA	NKVDGGTA	4	--++-++-	5.81212	FALSE	AYADSVKGRFTISREDSKNTLYLQMRSLNTEDTTVYYC	AYADSVKGRFTISREDSKNTLYLQMRSLNTEDTTVYYC	2	++--+++++-++++--+-+++-+++++-++-+++++++	1.27071	TRUE	TRIRFFYYGLD	TRIRFFYYG	2	++++-++--		17.7702		3.39293
M04545:85:000000000-J2PY9:1:1113:17373:10611|VPRIMER=replicate1_IgG|DUPCOUNT=1	EVQLVESGGGLVQPGGSLRLSCVASGFSFSTYWMSWVRQAPGKGLDWVGIIKNKVDGGTEAYADSVKGRFTISREDSKNTLYLQMRSLNTEDTAVYYCTRIRFFYYGLDSWGQGVVVTVSS	3.08333	FALSE	EVQLVESGGGLVQPGGSLRLSCVAS	#NAME?	1	--+-++--++--+++++++-++++--	1.16667	FALSE	GFSFSTYW	GFSFSTYW	2	+++++-+-	5.48182	FALSE	MSWVRQAPGKGLDWVGI	MSWVRQAPGKGLDWVGI	2	--++++-++++++++++	0.955556	TRUE	IKNKVDGGTE	NKVDGGTE	4	--++-++-	5.81212	FALSE	AYADSVKGRFTISREDSKNTLYLQMRSLNTEDTAVYYC	AYADSVKGRFTISREDSKNTLYLQMRSLNTEDTAVYYC	2	++--+++++-++++--+-+++-+++++-++-+++++++	1.27071	TRUE	TRIRFFYYGLD	TRIRFFYYG	2	++++-++--		17.7702		3.39293
M04545:85:000000000-J2PY9:1:2101:8869:9324|VPRIMER=replicate1_IgG|DUPCOUNT=10	EVQLVESGGGLVQPGGSLRLSCVASGFSFSTYWMSWVRQAPGKGLDWVGFIKKKVDGGTAAYADSVKGRFTISREDSKNTLYLQMRSLNTEDTAVYYCTRIRFFYYGLDSWGQGVVVTVSS	3.08333	FALSE	EVQLVESGGGLVQPGGSLRLSCVAS	#NAME?	1	--+-++--++--+++++++-++++--	1.16667	FALSE	GFSFSTYW	GFSFSTYW	2	+++++-+-	5.48182	FALSE	MSWVRQAPGKGLDWVGF	MSWVRQAPGKGLDWVGF	2	--++++-++++++++++	0.955556	TRUE	IKKKVDGGTA	KKVDGGTA	4	--++-++-	5.81212	FALSE	AYADSVKGRFTISREDSKNTLYLQMRSLNTEDTAVYYC	AYADSVKGRFTISREDSKNTLYLQMRSLNTEDTAVYYC	2	++--+++++-++++--+-+++-+++++-++-+++++++	1.27071	TRUE	TRIRFFYYGLD	TRIRFFYYG	2	++++-++--		17.7702		3.39293
M04545:85:000000000-J2PY9:1:2108:17047:7299|VPRIMER=replicate1_IgG|DUPCOUNT=2	EVQLVESGGGLVQPGGSLRLSCVASGFSFSTYWMSWVRQAPGKGLDWVGFNKNKVDGGTAAYADSVKGRFTISREDSKNTLYLQMRSLNTEDTAVYYCTRIRFFYYGLDSWGQGVVVTVSS	3.08333	FALSE	EVQLVESGGGLVQPGGSLRLSCVAS	#NAME?	1	--+-++--++--+++++++-++++--	1.16667	FALSE	GFSFSTYW	GFSFSTYW	2	+++++-+-	5.48182	FALSE	MSWVRQAPGKGLDWVGF	MSWVRQAPGKGLDWVGF	2	--++++-++++++++++	0.955556	TRUE	NKNKVDGGTA	NKVDGGTA	4	--++-++-	5.81212	FALSE	AYADSVKGRFTISREDSKNTLYLQMRSLNTEDTAVYYC	AYADSVKGRFTISREDSKNTLYLQMRSLNTEDTAVYYC	2	++--+++++-++++--+-+++-+++++-++-+++++++	1.27071	TRUE	TRIRFFYYGLD	TRIRFFYYG	2	++++-++--		17.7702		3.39293
M04545:85:000000000-J2PY9:1:2101:2479:9594|VPRIMER=replicate1_IgG|DUPCOUNT=1	EVQLVESGGGLVQPGGSLRLSCVASGFSFSTYWMSWVRQAPGKGREWVGFIKNKVDGGTAAYDDSVKGRFTISREDSKNTLYLQMRSLNTEDTAVYYCTRIRFFYYGLDSWGQGVVVTVSS	3.08333	FALSE	EVQLVESGGGLVQPGGSLRLSCVAS	#NAME?	1	--+-++--++--+++++++-++++--	1.16667	FALSE	GFSFSTYW	GFSFSTYW	2	+++++-+-	5.28182	FALSE	MSWVRQAPGKGREWVGF	MSWVRQAPGKGREWVGF	2	--++++-++++-+++++	0.955556	TRUE	IKNKVDGGTA	NKVDGGTA	4	--++-++-	6.01212	FALSE	AYDDSVKGRFTISREDSKNTLYLQMRSLNTEDTAVYYC	AYDDSVKGRFTISREDSKNTLYLQMRSLNTEDTAVYYC	2	+++-+++++-++++--+-+++-+++++-++-+++++++	1.27071	TRUE	TRIRFFYYGLD	TRIRFFYYG	2	++++-++--		17.7702		3.39293
M04545:85:000000000-J2PY9:1:1114:3439:9348|VPRIMER=replicate1_IgG|DUPCOUNT=1	EVQLVESGGGLVQPGGSLRLSCVASGFSFSTYWMSWVRQAPGKGVDWVGFIKNKVDGGTAAYADSVKGRFTISREDSKNTLYLQMRSLNTEDTAVYYCTRIRFFYYGLDSWGQGVIVTVSS	3.08333	FALSE	EVQLVESGGGLVQPGGSLRLSCVAS	#NAME?	1	--+-++--++--+++++++-++++--	1.16667	FALSE	GFSFSTYW	GFSFSTYW	2	+++++-+-	5.48182	FALSE	MSWVRQAPGKGVDWVGF	MSWVRQAPGKGVDWVGF	2	--++++-++++++++++	0.955556	TRUE	IKNKVDGGTA	NKVDGGTA	4	--++-++-	5.81212	FALSE	AYADSVKGRFTISREDSKNTLYLQMRSLNTEDTAVYYC	AYADSVKGRFTISREDSKNTLYLQMRSLNTEDTAVYYC	2	++--+++++-++++--+-+++-+++++-++-+++++++	1.27071	TRUE	TRIRFFYYGLD	TRIRFFYYG	2	++++-++--		17.7702		3.39293
M04545:85:000000000-J2PY9:1:2104:5743:8061|VPRIMER=replicate1_IgG|DUPCOUNT=1	EVQLVESGGGLVQPGGSLRLSCVASGFSFSTYWMSWVRQAPGKGLDWVGFSKNKVDGGTAAYADSVKGRFTISREDSKNTLYLQMRSLNTEDTAEYYCTRIRFFYYGLDSWGQGVVVTVSS	3.08333	FALSE	EVQLVESGGGLVQPGGSLRLSCVAS	#NAME?	1	--+-++--++--+++++++-++++--	1.16667	FALSE	GFSFSTYW	GFSFSTYW	2	+++++-+-	5.48182	FALSE	MSWVRQAPGKGLDWVGF	MSWVRQAPGKGLDWVGF	2	--++++-++++++++++	0.955556	TRUE	SKNKVDGGTA	NKVDGGTA	4	--++-++-	5.81212	FALSE	AYADSVKGRFTISREDSKNTLYLQMRSLNTEDTAEYYC	AYADSVKGRFTISREDSKNTLYLQMRSLNTEDTAEYYC	2	++--+++++-++++--+-+++-+++++-++-+++++++	1.27071	TRUE	TRIRFFYYGLD	TRIRFFYYG	2	++++-++--		17.7702		3.39293
M04545:85:000000000-J2PY9:1:2109:17327:19267|VPRIMER=replicate1_IgG|DUPCOUNT=1	EVQLVESGGGLVQPGGSLRLSCVASGFSFSTYWMSWVRQAPGKGLDWVGFIKNKVDGGTAAYADSVKGRITISREDSKNTLYLQMRSLNTEDTAVYYCTRIRFFYYGLDSWGQGVVVTVSS	3.08333	FALSE	EVQLVESGGGLVQPGGSLRLSCVAS	#NAME?	1	--+-++--++--+++++++-++++--	1.16667	FALSE	GFSFSTYW	GFSFSTYW	2	+++++-+-	5.48182	FALSE	MSWVRQAPGKGLDWVGF	MSWVRQAPGKGLDWVGF	2	--++++-++++++++++	0.955556	TRUE	IKNKVDGGTA	NKVDGGTA	4	--++-++-	5.81212	FALSE	AYADSVKGRITISREDSKNTLYLQMRSLNTEDTAVYYC	AYADSVKGRITISREDSKNTLYLQMRSLNTEDTAVYYC	2	++--+++++-++++--+-+++-+++++-++-+++++++	1.27071	TRUE	TRIRFFYYGLD	TRIRFFYYG	2	++++-++--		17.7702		3.39293
M04545:85:000000000-J2PY9:1:2119:8691:21353|VPRIMER=replicate1_IgG|DUPCOUNT=1	EVQLVESGGGLVQPGGSLRLSCVASGFSFSTYWMSWVRQAPGKGLDWVGFIKNKVEGGTAAYADSVKGRFTISREDSKNTLYLQMRGLNTEDTAVYYCTRIRFFYYGLDSWGQGVVVTVSS	3.08333	FALSE	EVQLVESGGGLVQPGGSLRLSCVAS	#NAME?	1	--+-++--++--+++++++-++++--	1.16667	FALSE	GFSFSTYW	GFSFSTYW	2	+++++-+-	5.48182	FALSE	MSWVRQAPGKGLDWVGF	MSWVRQAPGKGLDWVGF	2	--++++-++++++++++	0.955556	TRUE	IKNKVEGGTA	NKVEGGTA	4	--++-++-	5.81212	FALSE	AYADSVKGRFTISREDSKNTLYLQMRGLNTEDTAVYYC	AYADSVKGRFTISREDSKNTLYLQMRGLNTEDTAVYYC	2	++--+++++-++++--+-+++-+++++-++-+++++++	1.27071	TRUE	TRIRFFYYGLD	TRIRFFYYG	2	++++-++--		17.7702		3.39293
M04545:85:000000000-J2PY9:1:2107:12641:21920|VPRIMER=replicate1_IgG|DUPCOUNT=1	EVQLVESGGGLVQPGGSLRLSCVASGFSFSTYWMSWVRQAPGKGLDWVGFIKNKVDGGTAAYADSVKGRFTISREDSKNTLYLQMRSLNTEDTAVYYCTRIRFFYYGLDSWGPGVVVTVSS	3.08333	FALSE	EVQLVESGGGLVQPGGSLRLSCVAS	#NAME?	1	--+-++--++--+++++++-++++--	1.16667	FALSE	GFSFSTYW	GFSFSTYW	2	+++++-+-	5.48182	FALSE	MSWVRQAPGKGLDWVGF	MSWVRQAPGKGLDWVGF	2	--++++-++++++++++	0.955556	TRUE	IKNKVDGGTA	NKVDGGTA	4	--++-++-	5.81212	FALSE	AYADSVKGRFTISREDSKNTLYLQMRSLNTEDTAVYYC	AYADSVKGRFTISREDSKNTLYLQMRSLNTEDTAVYYC	2	++--+++++-++++--+-+++-+++++-++-+++++++	1.27071	TRUE	TRIRFFYYGLD	TRIRFFYYG	2	++++-++--		17.7702		3.39293
M04545:85:000000000-J2PY9:1:2106:15375:4848|VPRIMER=replicate1_IgG|DUPCOUNT=1	EVQLVESGGGLVQPGGSLRLSCVASGFSFSTYWMSWVRQAPGKGLDWVGFIKNKVDGGTAAYAVSVKGRFTISREDSKNTLYLQMRSLNTEDTAVYYCTRIRFFYYGLDSWGQGVVVTVSS	3.08333	FALSE	EVQLVESGGGLVQPGGSLRLSCVAS	#NAME?	1	--+-++--++--+++++++-++++--	1.16667	FALSE	GFSFSTYW	GFSFSTYW	2	+++++-+-	5.48182	FALSE	MSWVRQAPGKGLDWVGF	MSWVRQAPGKGLDWVGF	2	--++++-++++++++++	0.955556	TRUE	IKNKVDGGTA	NKVDGGTA	4	--++-++-	5.81212	FALSE	AYAVSVKGRFTISREDSKNTLYLQMRSLNTEDTAVYYC	AYAVSVKGRFTISREDSKNTLYLQMRSLNTEDTAVYYC	2	++--+++++-++++--+-+++-+++++-++-+++++++	1.27071	TRUE	TRIRFFYYGLD	TRIRFFYYG	2	++++-++--		17.7702		3.39293
M04545:85:000000000-J2PY9:1:1119:13376:14446|VPRIMER=replicate1_IgG|DUPCOUNT=2	EVQLVESGGGLVQPGGSLRLSCVASGFSFSTYWMSWVRQAPGKGVDWVGFIKNKVDGGTAAYADSVKGRFTISREDSKNTLYLQMRSLNTEDTAVYYCTRIRFFYYGLDSWGQGVVVTVSS	3.08333	FALSE	EVQLVESGGGLVQPGGSLRLSCVAS	#NAME?	1	--+-++--++--+++++++-++++--	1.16667	FALSE	GFSFSTYW	GFSFSTYW	2	+++++-+-	5.48182	FALSE	MSWVRQAPGKGVDWVGF	MSWVRQAPGKGVDWVGF	2	--++++-++++++++++	0.955556	TRUE	IKNKVDGGTA	NKVDGGTA	4	--++-++-	5.81212	FALSE	AYADSVKGRFTISREDSKNTLYLQMRSLNTEDTAVYYC	AYADSVKGRFTISREDSKNTLYLQMRSLNTEDTAVYYC	2	++--+++++-++++--+-+++-+++++-++-+++++++	1.27071	TRUE	TRIRFFYYGLD	TRIRFFYYG	2	++++-++--		17.7702		3.39293
M04545:85:000000000-J2PY9:1:2108:20622:6111|VPRIMER=replicate1_IgG|DUPCOUNT=8	EVQLVESGGGLVQPGGSLRLSCVASGFSFSTYWMSWVRQAPGKGLDWVGVIKNKVDGGTAAYADSVKGRFTISREDSKNTLYLQMRSLNTEDTAVYYCTRIRFFYYGLDSWGQGVVVTVSS	3.08333	FALSE	EVQLVESGGGLVQPGGSLRLSCVAS	#NAME?	1	--+-++--++--+++++++-++++--	1.16667	FALSE	GFSFSTYW	GFSFSTYW	2	+++++-+-	5.48182	FALSE	MSWVRQAPGKGLDWVGV	MSWVRQAPGKGLDWVGV	2	--++++-++++++++++	0.955556	TRUE	IKNKVDGGTA	NKVDGGTA	4	--++-++-	5.81212	FALSE	AYADSVKGRFTISREDSKNTLYLQMRSLNTEDTAVYYC	AYADSVKGRFTISREDSKNTLYLQMRSLNTEDTAVYYC	2	++--+++++-++++--+-+++-+++++-++-+++++++	1.27071	TRUE	TRIRFFYYGLD	TRIRFFYYG	2	++++-++--		17.7702		3.39293
M04545:85:000000000-J2PY9:1:2116:6574:14234|VPRIMER=replicate1_IgG|DUPCOUNT=1	EVQLVESGGGLVQPGGSLRLSCVASGFSFSTYWMSWVRQAPGKGLDWVGFIKNKVDGGTAAYADSVKGRFTISREDSKNTLYLQMRSLNTEDTAVYYCTRIRFFYYGLDSWGQGVVVTVSS	3.08333	FALSE	EVQLVESGGGLVQPGGSLRLSCVAS	#NAME?	1	--+-++--++--+++++++-++++--	1.16667	FALSE	GFSFSTYW	GFSFSTYW	2	+++++-+-	5.48182	FALSE	MSWVRQAPGKGLDWVGF	MSWVRQAPGKGLDWVGF	2	--++++-++++++++++	0.955556	TRUE	IKNKVDGGTA	NKVDGGTA	4	--++-++-	5.81212	FALSE	AYADSVKGRFTISREDSKNTLYLQMRSLNTEDTAVYYC	AYADSVKGRFTISREDSKNTLYLQMRSLNTEDTAVYYC	2	++--+++++-++++--+-+++-+++++-++-+++++++	1.27071	TRUE	TRIRFFYYGLD	TRIRFFYYG	2	++++-++--		17.7702		3.39293
M04545:85:000000000-J2PY9:1:1115:5860:3357|VPRIMER=replicate1_IgG|DUPCOUNT=1	EVQLVESGGGLVQPGGSLRLSCVASGFSFSTYWMSWVRQAPGKGLDWVGFIKNKVDGGTAAYADSVKGRITISREDSKNTLYLQMRSLNTEDTAVYYCTRIRFFYYGLDSWCQGVVVTVSS	3.08333	FALSE	EVQLVESGGGLVQPGGSLRLSCVAS	#NAME?	1	--+-++--++--+++++++-++++--	1.16667	FALSE	GFSFSTYW	GFSFSTYW	2	+++++-+-	5.48182	FALSE	MSWVRQAPGKGLDWVGF	MSWVRQAPGKGLDWVGF	2	--++++-++++++++++	0.955556	TRUE	IKNKVDGGTA	NKVDGGTA	4	--++-++-	5.81212	FALSE	AYADSVKGRITISREDSKNTLYLQMRSLNTEDTAVYYC	AYADSVKGRITISREDSKNTLYLQMRSLNTEDTAVYYC	2	++--+++++-++++--+-+++-+++++-++-+++++++	1.27071	TRUE	TRIRFFYYGLD	TRIRFFYYG	2	++++-++--		17.7702		3.39293
M04545:85:000000000-J2PY9:1:2106:24627:11031|VPRIMER=replicate1_IgG|DUPCOUNT=1	EVQLVESGGGLVQPGGSLRLSCVASGFSFSTYWMSWVRQAPGKGVDWVGFIKNKVDGGTAAYAESVKGRFTISREDSKNTLYLQMRSLNTEDTAVYYCTRIRFFYYGLDSWGQGVVVTVSS	3.08333	FALSE	EVQLVESGGGLVQPGGSLRLSCVAS	#NAME?	1	--+-++--++--+++++++-++++--	1.16667	FALSE	GFSFSTYW	GFSFSTYW	2	+++++-+-	5.48182	FALSE	MSWVRQAPGKGVDWVGF	MSWVRQAPGKGVDWVGF	2	--++++-++++++++++	0.955556	TRUE	IKNKVDGGTA	NKVDGGTA	4	--++-++-	5.81212	FALSE	AYAESVKGRFTISREDSKNTLYLQMRSLNTEDTAVYYC	AYAESVKGRFTISREDSKNTLYLQMRSLNTEDTAVYYC	2	++--+++++-++++--+-+++-+++++-++-+++++++	1.27071	TRUE	TRIRFFYYGLD	TRIRFFYYG	2	++++-++--		17.7702		3.39293
M04545:85:000000000-J2PY9:1:1104:17162:11165|VPRIMER=replicate1_IgG|DUPCOUNT=1	EVQLVESGGGLVQPGGSLRLSCVASGFSFSTYWMSWVRQAPGKGLDWVGFIKNKVDGGTAAYADSVTGRFTISREDSKNTLYLQMRSLNTEDTAVYYCTRIRFFYYGLDSWGQGVVVTVSS	3.08333	FALSE	EVQLVESGGGLVQPGGSLRLSCVAS	#NAME?	1	--+-++--++--+++++++-++++--	1.16667	FALSE	GFSFSTYW	GFSFSTYW	2	+++++-+-	5.48182	FALSE	MSWVRQAPGKGLDWVGF	MSWVRQAPGKGLDWVGF	2	--++++-++++++++++	0.955556	TRUE	IKNKVDGGTA	NKVDGGTA	4	--++-++-	5.81212	FALSE	AYADSVTGRFTISREDSKNTLYLQMRSLNTEDTAVYYC	AYADSVTGRFTISREDSKNTLYLQMRSLNTEDTAVYYC	2	++--+++++-++++--+-+++-+++++-++-+++++++	1.27071	TRUE	TRIRFFYYGLD	TRIRFFYYG	2	++++-++--		17.7702		3.39293
M04545:85:000000000-J2PY9:1:1117:15851:15399|VPRIMER=replicate1_IgG|DUPCOUNT=1	EVQLVESGGGLVQPGGSLRLSCVASGFSFSTYWMSWVRQAPGKGLDWVGFIKNKVDGGTAAYADSVKGRFTISREDSKNTLYLQMRSLNTEDTAVYYCTRIRFFYYGLDSWGQGVVVTVSS	3.08333	FALSE	EVQLVESGGGLVQPGGSLRLSCVAS	#NAME?	1	--+-++--++--+++++++-++++--	1.16667	FALSE	GFSFSTYW	GFSFSTYW	2	+++++-+-	5.48182	FALSE	MSWVRQAPGKGLDWVGF	MSWVRQAPGKGLDWVGF	2	--++++-++++++++++	0.955556	TRUE	IKNKVDGGTA	NKVDGGTA	4	--++-++-	5.81212	FALSE	AYADSVKGRFTISREDSKNTLYLQMRSLNTEDTAVYYC	AYADSVKGRFTISREDSKNTLYLQMRSLNTEDTAVYYC	2	++--+++++-++++--+-+++-+++++-++-+++++++	1.27071	TRUE	TRIRFFYYGLD	TRIRFFYYG	2	++++-++--		17.7702		3.39293
M04545:85:000000000-J2PY9:1:2115:18879:10279|VPRIMER=replicate1_IgG|DUPCOUNT=1	EVQLVESGGGLVQPGGSLRLSCVASGFSFSTYWMSWVRQAPGKGLEWVGFIKNKVDGGTAAYADSVKGRFTISREDSKNTLYLQMRSLNTEDTAVYYCTRIRFFYYGLDSWGQGVVVTVSS	3.08333	FALSE	EVQLVESGGGLVQPGGSLRLSCVAS	#NAME?	1	--+-++--++--+++++++-++++--	1.16667	FALSE	GFSFSTYW	GFSFSTYW	2	+++++-+-	5.48182	FALSE	MSWVRQAPGKGLEWVGF	MSWVRQAPGKGLEWVGF	2	--++++-++++++++++	0.955556	TRUE	IKNKVDGGTA	NKVDGGTA	4	--++-++-	5.81212	FALSE	AYADSVKGRFTISREDSKNTLYLQMRSLNTEDTAVYYC	AYADSVKGRFTISREDSKNTLYLQMRSLNTEDTAVYYC	2	++--+++++-++++--+-+++-+++++-++-+++++++	1.27071	TRUE	TRIRFFYYGLD	TRIRFFYYG	2	++++-++--		17.7702		3.39293
M04545:85:000000000-J2PY9:1:2110:16384:15023|VPRIMER=replicate1_IgG|DUPCOUNT=1	EVQLVESGGGLVQPGGSLRLSCVASGFSFSTYWMSWVRQAPGKGLDWVGLIKNKVDGGTAAYDESVKGRFTISREDSKNTLYLQMRSLNTEDMAVYYCTRIRFFYYGLDSWGQGVVVTVSS	3.08333	FALSE	EVQLVESGGGLVQPGGSLRLSCVAS	#NAME?	1	--+-++--++--+++++++-++++--	1.16667	FALSE	GFSFSTYW	GFSFSTYW	2	+++++-+-	5.48182	FALSE	MSWVRQAPGKGLDWVGL	MSWVRQAPGKGLDWVGL	2	--++++-++++++++++	0.955556	TRUE	IKNKVDGGTA	NKVDGGTA	4	--++-++-	5.81212	FALSE	AYDESVKGRFTISREDSKNTLYLQMRSLNTEDMAVYYC	AYDESVKGRFTISREDSKNTLYLQMRSLNTEDMAVYYC	2	+++-+++++-++++--+-+++-+++++-++-+-+++++	1.27071	TRUE	TRIRFFYYGLD	TRIRFFYYG	2	++++-++--		17.7702		3.39293
M04545:85:000000000-J2PY9:1:1107:15653:13637|VPRIMER=replicate1_IgG|DUPCOUNT=1	EVQLVESGGGLVQPGGSLRLSCVASGFSFSTYWMSWVRQAPGKGLDWVGFIKNKVDGGTAAYADSVKGRFTISREDSKNTLYLQMRSLNTEDTAVYYCTRIRFFYYGLDSWGQGVVVTVSS	3.08333	FALSE	EVQLVESGGGLVQPGGSLRLSCVAS	#NAME?	1	--+-++--++--+++++++-++++--	1.16667	FALSE	GFSFSTYW	GFSFSTYW	2	+++++-+-	5.48182	FALSE	MSWVRQAPGKGLDWVGF	MSWVRQAPGKGLDWVGF	2	--++++-++++++++++	0.955556	TRUE	IKNKVDGGTA	NKVDGGTA	4	--++-++-	5.81212	FALSE	AYADSVKGRFTISREDSKNTLYLQMRSLNTEDTAVYYC	AYADSVKGRFTISREDSKNTLYLQMRSLNTEDTAVYYC	2	++--+++++-++++--+-+++-+++++-++-+++++++	1.27071	TRUE	TRIRFFYYGLD	TRIRFFYYG	2	++++-++--		17.7702		3.39293
M04545:85:000000000-J2PY9:1:1117:19274:14782|VPRIMER=replicate1_IgG|DUPCOUNT=1	EVQLVESGGGLVQPGGSLRLSCVASGFSFSTYWMSWVRQAPGKGMEWVGFIKNKVDGGTAAYADSVKGRFTISREDSKNTLYLQMRSLNTEDTAVYYCTRIRFFYYGLDSWGQGVVVTVSS	3.08333	FALSE	EVQLVESGGGLVQPGGSLRLSCVAS	#NAME?	1	--+-++--++--+++++++-++++--	1.16667	FALSE	GFSFSTYW	GFSFSTYW	2	+++++-+-	5.48182	FALSE	MSWVRQAPGKGMEWVGF	MSWVRQAPGKGMEWVGF	2	--++++-++++++++++	0.955556	TRUE	IKNKVDGGTA	NKVDGGTA	4	--++-++-	5.81212	FALSE	AYADSVKGRFTISREDSKNTLYLQMRSLNTEDTAVYYC	AYADSVKGRFTISREDSKNTLYLQMRSLNTEDTAVYYC	2	++--+++++-++++--+-+++-+++++-++-+++++++	1.27071	TRUE	TRIRFFYYGLD	TRIRFFYYG	2	++++-++--		17.7702		3.39293
M04545:85:000000000-J2PY9:1:2106:11388:15131|VPRIMER=replicate1_IgG|DUPCOUNT=1	EVQLVESGGGLVQPGGSLRLSCVASGFSFSTYWMSWVRQAPGKGLDWVGVIKKKVDGGTAAYADSVKGRFTISREDSKNTLYLQMRSLNTEDTAVYYCTRIRFFYYGLDSWGQGVVVTVSS	3.08333	FALSE	EVQLVESGGGLVQPGGSLRLSCVAS	#NAME?	1	--+-++--++--+++++++-++++--	1.16667	FALSE	GFSFSTYW	GFSFSTYW	2	+++++-+-	5.48182	FALSE	MSWVRQAPGKGLDWVGV	MSWVRQAPGKGLDWVGV	2	--++++-++++++++++	0.955556	TRUE	IKKKVDGGTA	KKVDGGTA	4	--++-++-	5.81212	FALSE	AYADSVKGRFTISREDSKNTLYLQMRSLNTEDTAVYYC	AYADSVKGRFTISREDSKNTLYLQMRSLNTEDTAVYYC	2	++--+++++-++++--+-+++-+++++-++-+++++++	1.27071	TRUE	TRIRFFYYGLD	TRIRFFYYG	2	++++-++--		17.7702		3.39293
M04545:85:000000000-J2PY9:1:1101:7410:11389|VPRIMER=replicate1_IgG|DUPCOUNT=1	EVQLVESGGGLVQPGGSLRLSCVASGFSFSTYWMSWVRQAPGKGLDWVGFLKNKVDGGTAAYADSVKGRFTISREDSKNTLYLQMRSLNTEDTAVYYCTRIRFFYYGLDSWGQGVVVTVSS	3.08333	FALSE	EVQLVESGGGLVQPGGSLRLSCVAS	#NAME?	1	--+-++--++--+++++++-++++--	1.16667	FALSE	GFSFSTYW	GFSFSTYW	2	+++++-+-	5.48182	FALSE	MSWVRQAPGKGLDWVGF	MSWVRQAPGKGLDWVGF	2	--++++-++++++++++	0.955556	TRUE	LKNKVDGGTA	NKVDGGTA	4	--++-++-	5.81212	FALSE	AYADSVKGRFTISREDSKNTLYLQMRSLNTEDTAVYYC	AYADSVKGRFTISREDSKNTLYLQMRSLNTEDTAVYYC	2	++--+++++-++++--+-+++-+++++-++-+++++++	1.27071	TRUE	TRIRFFYYGLD	TRIRFFYYG	2	++++-++--		17.7702		3.39293
M04545:85:000000000-J2PY9:1:1107:26482:5905|VPRIMER=replicate1_IgG|DUPCOUNT=1	EVQLVESGGGLVQPGGSLRLSCVASGFSFSTYWMSWVRQAPGKGLDWVGFIKNKVDGGTAAYADSVKGRFTISREDSKNTLYLQMRSLNTEDTAVYYCTRIRCFYYGLDSWGQGVVITVSS	3.08333	FALSE	EVQLVESGGGLVQPGGSLRLSCVAS	#NAME?	1	--+-++--++--+++++++-++++--	1.16667	FALSE	GFSFSTYW	GFSFSTYW	2	+++++-+-	5.48182	FALSE	MSWVRQAPGKGLDWVGF	MSWVRQAPGKGLDWVGF	2	--++++-++++++++++	0.955556	TRUE	IKNKVDGGTA	NKVDGGTA	4	--++-++-	5.81212	FALSE	AYADSVKGRFTISREDSKNTLYLQMRSLNTEDTAVYYC	AYADSVKGRFTISREDSKNTLYLQMRSLNTEDTAVYYC	2	++--+++++-++++--+-+++-+++++-++-+++++++	1.27071	TRUE	TRIRCFYYGLD	TRIRCFYYG	2	++++-++--		17.7702		3.39293
M04545:85:000000000-J2PY9:1:2104:13324:13994|VPRIMER=replicate1_IgG|DUPCOUNT=3	EVQLVESGGGLVQPGGSLRLSCVASGFSFSTYWMSWVRQAPGKGLDWVGFIKNKVDGGTAAYADSVKGRFTISREDSKNTLYLQMRSLNTEDTAVYYCTRIRFFYYGLDSWGQGVVVTVSS	3.08333	FALSE	EVQLVESGGGLVQPGGSLRLSCVAS	#NAME?	1	--+-++--++--+++++++-++++--	1.16667	FALSE	GFSFSTYW	GFSFSTYW	2	+++++-+-	5.48182	FALSE	MSWVRQAPGKGLDWVGF	MSWVRQAPGKGLDWVGF	2	--++++-++++++++++	0.955556	TRUE	IKNKVDGGTA	NKVDGGTA	4	--++-++-	5.81212	FALSE	AYADSVKGRFTISREDSKNTLYLQMRSLNTEDTAVYYC	AYADSVKGRFTISREDSKNTLYLQMRSLNTEDTAVYYC	2	++--+++++-++++--+-+++-+++++-++-+++++++	1.27071	TRUE	TRIRFFYYGLD	TRIRFFYYG	2	++++-++--		17.7702		3.39293
M04545:85:000000000-J2PY9:1:2106:15612:5544|VPRIMER=replicate1_IgG|DUPCOUNT=1	EVQLVESGGGLVQPGGSLRLSCVASGFSFSTYWMSWVRQAPGKGLDWVGFIKNKVDGGTAAYADSVKGRFTISREDSKNTLYLQMRSLNTEDTAMYYCTRIRFFYYGLDSWGQGVVVTVSS	3.08333	FALSE	EVQLVESGGGLVQPGGSLRLSCVAS	#NAME?	1	--+-++--++--+++++++-++++--	1.16667	FALSE	GFSFSTYW	GFSFSTYW	2	+++++-+-	5.48182	FALSE	MSWVRQAPGKGLDWVGF	MSWVRQAPGKGLDWVGF	2	--++++-++++++++++	0.955556	TRUE	IKNKVDGGTA	NKVDGGTA	4	--++-++-	5.81212	FALSE	AYADSVKGRFTISREDSKNTLYLQMRSLNTEDTAMYYC	AYADSVKGRFTISREDSKNTLYLQMRSLNTEDTAMYYC	2	++--+++++-++++--+-+++-+++++-++-+++++++	1.27071	TRUE	TRIRFFYYGLD	TRIRFFYYG	2	++++-++--		17.7702		3.39293
M04545:85:000000000-J2PY9:1:2115:25616:13454|VPRIMER=replicate1_IgG|DUPCOUNT=1	EVQLVESGGGLVQPGGSLRLSCVASGFSFSTYWMSWVRQAPGKGLDWVGFIKKKVDGGTAAYADSVKGRFTISREDSKNTLYLQMRSLNTEDTAVYYCTRIRFFYYGLDSWGQGVVVTVSS	3.08333	FALSE	EVQLVESGGGLVQPGGSLRLSCVAS	#NAME?	1	--+-++--++--+++++++-++++--	1.16667	FALSE	GFSFSTYW	GFSFSTYW	2	+++++-+-	5.48182	FALSE	MSWVRQAPGKGLDWVGF	MSWVRQAPGKGLDWVGF	2	--++++-++++++++++	0.955556	TRUE	IKKKVDGGTA	KKVDGGTA	4	--++-++-	5.81212	FALSE	AYADSVKGRFTISREDSKNTLYLQMRSLNTEDTAVYYC	AYADSVKGRFTISREDSKNTLYLQMRSLNTEDTAVYYC	2	++--+++++-++++--+-+++-+++++-++-+++++++	1.27071	TRUE	TRIRFFYYGLD	TRIRFFYYG	2	++++-++--		17.7702		3.39293
M04545:85:000000000-J2PY9:1:1116:11490:15573|VPRIMER=replicate1_IgG|DUPCOUNT=2	EVQLVESGGGLVQPGGSLRLSCVASGFSFSTYWMSWVRQAPGKGLDWVGFIKKKVDGGTAAYADSVKGRFTISREDSKNTLYLQMRSLNTEDTAVYYCTRIRFFYYGLDSWGQGVVVTVSS	3.08333	FALSE	EVQLVESGGGLVQPGGSLRLSCVAS	#NAME?	1	--+-++--++--+++++++-++++--	1.16667	FALSE	GFSFSTYW	GFSFSTYW	2	+++++-+-	5.48182	FALSE	MSWVRQAPGKGLDWVGF	MSWVRQAPGKGLDWVGF	2	--++++-++++++++++	0.955556	TRUE	IKKKVDGGTA	KKVDGGTA	4	--++-++-	5.81212	FALSE	AYADSVKGRFTISREDSKNTLYLQMRSLNTEDTAVYYC	AYADSVKGRFTISREDSKNTLYLQMRSLNTEDTAVYYC	2	++--+++++-++++--+-+++-+++++-++-+++++++	1.27071	TRUE	TRIRFFYYGLD	TRIRFFYYG	2	++++-++--		17.7702		3.39293
M04545:85:000000000-J2PY9:1:1106:10398:17955|VPRIMER=replicate1_IgG|DUPCOUNT=1	EVQLVESGGGLVQPGGSLRLSCVASGFSFSTYWMSWVRQAPGKGLDWVGFIKNKVDGGTAAYADSVKGRFTISREDSKNTLYLQMRSPNTEDTAVYYCTRIRFFYYGLDSWGQGVVVTVSS	3.08333	FALSE	EVQLVESGGGLVQPGGSLRLSCVAS	#NAME?	1	--+-++--++--+++++++-++++--	1.16667	FALSE	GFSFSTYW	GFSFSTYW	2	+++++-+-	5.48182	FALSE	MSWVRQAPGKGLDWVGF	MSWVRQAPGKGLDWVGF	2	--++++-++++++++++	0.955556	TRUE	IKNKVDGGTA	NKVDGGTA	4	--++-++-	5.81212	FALSE	AYADSVKGRFTISREDSKNTLYLQMRSPNTEDTAVYYC	AYADSVKGRFTISREDSKNTLYLQMRSPNTEDTAVYYC	2	++--+++++-++++--+-+++-+++++-++-+++++++	1.27071	TRUE	TRIRFFYYGLD	TRIRFFYYG	2	++++-++--		17.7702		3.39293
M04545:85:000000000-J2PY9:1:2118:24216:17687|VPRIMER=replicate1_IgG|DUPCOUNT=1	EVQLVESGGGLVQPRGSLRLSCVASGFSFSTYWMSWVRQAPGKGLDWVGFIKNKVDGGTAAYADSVKGRFTISREDSKNTLYLQMRSLNTEDTAVYYCTRIRFFYYGLDSWGQGVVVTVSS	3.08333	FALSE	EVQLVESGGGLVQPRGSLRLSCVAS	#NAME?	1	--+-++--++--+++++++-++++--	1.16667	FALSE	GFSFSTYW	GFSFSTYW	2	+++++-+-	5.48182	FALSE	MSWVRQAPGKGLDWVGF	MSWVRQAPGKGLDWVGF	2	--++++-++++++++++	0.955556	TRUE	IKNKVDGGTA	NKVDGGTA	4	--++-++-	5.81212	FALSE	AYADSVKGRFTISREDSKNTLYLQMRSLNTEDTAVYYC	AYADSVKGRFTISREDSKNTLYLQMRSLNTEDTAVYYC	2	++--+++++-++++--+-+++-+++++-++-+++++++	1.27071	TRUE	TRIRFFYYGLD	TRIRFFYYG	2	++++-++--		17.7702		3.39293
M04545:85:000000000-J2PY9:1:2105:11615:17982|VPRIMER=replicate1_IgG|DUPCOUNT=1	EVQLVESGGGLVQPGGSLRLSCVASGFSFSTYWMSWVRQAPGKGLDWVGFIKNKVDGGTAAYADSVKGRFTISREDSKNTLYLQMRSLNTKDTAVYYCTRIRFFYYGLDSWGQGVVVTVSS	3.08333	FALSE	EVQLVESGGGLVQPGGSLRLSCVAS	#NAME?	1	--+-++--++--+++++++-++++--	1.16667	FALSE	GFSFSTYW	GFSFSTYW	2	+++++-+-	5.48182	FALSE	MSWVRQAPGKGLDWVGF	MSWVRQAPGKGLDWVGF	2	--++++-++++++++++	0.955556	TRUE	IKNKVDGGTA	NKVDGGTA	4	--++-++-	5.81212	FALSE	AYADSVKGRFTISREDSKNTLYLQMRSLNTKDTAVYYC	AYADSVKGRFTISREDSKNTLYLQMRSLNTKDTAVYYC	2	++--+++++-++++--+-+++-+++++-++-+++++++	1.27071	TRUE	TRIRFFYYGLD	TRIRFFYYG	2	++++-++--		17.7702		3.39293
M04545:85:000000000-J2PY9:1:2103:18729:5869|VPRIMER=replicate1_IgG|DUPCOUNT=1	EVQLVESGGGLVQPGGSLRLSCVASGFSFSTYWMSWVRQAPGKGVDWVGFSKNKVDGGTAAYADSVKGRFTISREDSKNTLYLQMRSLNTEDTAVYYCTRIRFFYYGLDSWGQGVVVTVSS	3.08333	FALSE	EVQLVESGGGLVQPGGSLRLSCVAS	#NAME?	1	--+-++--++--+++++++-++++--	1.16667	FALSE	GFSFSTYW	GFSFSTYW	2	+++++-+-	5.48182	FALSE	MSWVRQAPGKGVDWVGF	MSWVRQAPGKGVDWVGF	2	--++++-++++++++++	0.955556	TRUE	SKNKVDGGTA	NKVDGGTA	4	--++-++-	5.81212	FALSE	AYADSVKGRFTISREDSKNTLYLQMRSLNTEDTAVYYC	AYADSVKGRFTISREDSKNTLYLQMRSLNTEDTAVYYC	2	++--+++++-++++--+-+++-+++++-++-+++++++	1.27071	TRUE	TRIRFFYYGLD	TRIRFFYYG	2	++++-++--		17.7702		3.39293
M04545:85:000000000-J2PY9:1:2102:11152:8090|VPRIMER=replicate1_IgG|DUPCOUNT=11	EVQLVESGGGLVQPGGSLRLSCVASGFSFSTYWMSWVRQAPGKGLDWVGFIKNKVDGGTAAYADSVKGRFTISREDSKNTLYLQMRSLNTENTAVYYCTRIRFFYYGLDSWGQGVVVTVSS	3.08333	FALSE	EVQLVESGGGLVQPGGSLRLSCVAS	#NAME?	1	--+-++--++--+++++++-++++--	1.16667	FALSE	GFSFSTYW	GFSFSTYW	2	+++++-+-	5.48182	FALSE	MSWVRQAPGKGLDWVGF	MSWVRQAPGKGLDWVGF	2	--++++-++++++++++	0.955556	TRUE	IKNKVDGGTA	NKVDGGTA	4	--++-++-	5.81212	FALSE	AYADSVKGRFTISREDSKNTLYLQMRSLNTENTAVYYC	AYADSVKGRFTISREDSKNTLYLQMRSLNTENTAVYYC	2	++--+++++-++++--+-+++-+++++-++-+++++++	1.27071	TRUE	TRIRFFYYGLD	TRIRFFYYG	2	++++-++--		17.7702		3.39293
M04545:85:000000000-J2PY9:1:1105:8261:21210|VPRIMER=replicate1_IgG|DUPCOUNT=1	EVQLVESGGGLVQPGGSLRLSCVASGFSFSTYWMSWVRQAPGKGLDWVGIIKNKVDGGTAAYADSVKGRFTISREDSKNTLYLQMRSLNTEDTAVYYCTRIRFFYYGLDSWGQGVVVTVSS	3.08333	FALSE	EVQLVESGGGLVQPGGSLRLSCVAS	#NAME?	1	--+-++--++--+++++++-++++--	1.16667	FALSE	GFSFSTYW	GFSFSTYW	2	+++++-+-	5.48182	FALSE	MSWVRQAPGKGLDWVGI	MSWVRQAPGKGLDWVGI	2	--++++-++++++++++	0.955556	TRUE	IKNKVDGGTA	NKVDGGTA	4	--++-++-	5.81212	FALSE	AYADSVKGRFTISREDSKNTLYLQMRSLNTEDTAVYYC	AYADSVKGRFTISREDSKNTLYLQMRSLNTEDTAVYYC	2	++--+++++-++++--+-+++-+++++-++-+++++++	1.27071	TRUE	TRIRFFYYGLD	TRIRFFYYG	2	++++-++--		17.7702		3.39293
M04545:85:000000000-J2PY9:1:2119:6754:16887|VPRIMER=replicate1_IgG|DUPCOUNT=2	EVQLVESGGGLVQPGGSLRLSCVASGFSFSTYWMSWVRQAPGKGLEWVGFIKNKVDGGTEAYADSVKGRFTISREDSKNTLYLQMRSLNTEDTAVYYCTRIRFFYYGLDSWGQGVVVTVSS	3.08333	FALSE	EVQLVESGGGLVQPGGSLRLSCVAS	#NAME?	1	--+-++--++--+++++++-++++--	1.16667	FALSE	GFSFSTYW	GFSFSTYW	2	+++++-+-	5.48182	FALSE	MSWVRQAPGKGLEWVGF	MSWVRQAPGKGLEWVGF	2	--++++-++++++++++	0.955556	TRUE	IKNKVDGGTE	NKVDGGTE	4	--++-++-	5.81212	FALSE	AYADSVKGRFTISREDSKNTLYLQMRSLNTEDTAVYYC	AYADSVKGRFTISREDSKNTLYLQMRSLNTEDTAVYYC	2	++--+++++-++++--+-+++-+++++-++-+++++++	1.27071	TRUE	TRIRFFYYGLD	TRIRFFYYG	2	++++-++--		17.7702		3.39293
M04545:85:000000000-J2PY9:1:2101:22571:10017|VPRIMER=replicate1_IgG|DUPCOUNT=1	EVQLVESGGGLVQPGGSLRLSCVASGFSFSTYWMSWVRQAPGKGLDWVGFIKNKVDGGTAAYADSVKGRFTISREDSKNTLYLQMRSLNTEDTAVYYCTRIRFFYYGLDSWGQGVVVTVSS	3.08333	FALSE	EVQLVESGGGLVQPGGSLRLSCVAS	#NAME?	1	--+-++--++--+++++++-++++--	1.16667	FALSE	GFSFSTYW	GFSFSTYW	2	+++++-+-	5.48182	FALSE	MSWVRQAPGKGLDWVGF	MSWVRQAPGKGLDWVGF	2	--++++-++++++++++	0.955556	TRUE	IKNKVDGGTA	NKVDGGTA	4	--++-++-	5.81212	FALSE	AYADSVKGRFTISREDSKNTLYLQMRSLNTEDTAVYYC	AYADSVKGRFTISREDSKNTLYLQMRSLNTEDTAVYYC	2	++--+++++-++++--+-+++-+++++-++-+++++++	1.27071	TRUE	TRIRFFYYGLD	TRIRFFYYG	2	++++-++--		17.7702		3.39293
M04545:85:000000000-J2PY9:1:2117:10041:8246|VPRIMER=replicate1_IgG|DUPCOUNT=1	EVQLVESGGGLVQPGGSLRLSCVASGFSFSTYWMSWVRQAPGKGLDWVGFIKKKVDGGTAAYADSVKGRFTISREDSKNTLYLQMRSLNTEDTAVYYCTRIRFFYYGLDSWGQGVVVTVSS	3.08333	FALSE	EVQLVESGGGLVQPGGSLRLSCVAS	#NAME?	1	--+-++--++--+++++++-++++--	1.16667	FALSE	GFSFSTYW	GFSFSTYW	2	+++++-+-	5.48182	FALSE	MSWVRQAPGKGLDWVGF	MSWVRQAPGKGLDWVGF	2	--++++-++++++++++	0.955556	TRUE	IKKKVDGGTA	KKVDGGTA	4	--++-++-	5.81212	FALSE	AYADSVKGRFTISREDSKNTLYLQMRSLNTEDTAVYYC	AYADSVKGRFTISREDSKNTLYLQMRSLNTEDTAVYYC	2	++--+++++-++++--+-+++-+++++-++-+++++++	1.27071	TRUE	TRIRFFYYGLD	TRIRFFYYG	2	++++-++--		17.7702		3.39293
M04545:85:000000000-J2PY9:1:1103:8651:8745|VPRIMER=replicate1_IgG|DUPCOUNT=1	EVQLVESGGGLVQPGGSLRLSCVASGFSFSTYWMSWVRQAPGKGLDWVGFIKNKVDGGTAAYADSVKGRFTISREDSKNTLYLQMRSLNTEDTAVYYCTRIRFFYYGLDSWGQGVVVTVSS	3.08333	FALSE	EVQLVESGGGLVQPGGSLRLSCVAS	#NAME?	1	--+-++--++--+++++++-++++--	1.16667	FALSE	GFSFSTYW	GFSFSTYW	2	+++++-+-	5.48182	FALSE	MSWVRQAPGKGLDWVGF	MSWVRQAPGKGLDWVGF	2	--++++-++++++++++	0.955556	TRUE	IKNKVDGGTA	NKVDGGTA	4	--++-++-	5.81212	FALSE	AYADSVKGRFTISREDSKNTLYLQMRSLNTEDTAVYYC	AYADSVKGRFTISREDSKNTLYLQMRSLNTEDTAVYYC	2	++--+++++-++++--+-+++-+++++-++-+++++++	1.27071	TRUE	TRIRFFYYGLD	TRIRFFYYG	2	++++-++--		17.7702		3.39293
M04545:85:000000000-J2PY9:1:1105:23598:7151|VPRIMER=replicate1_IgG|DUPCOUNT=2	EVQLVESGGGLVQPGGSLRLSCVASGFSFSTYWMSWVRQAPGKGVEWVGFIKNKVDGGTAAYADSVKGRFTISREDSKNTLYLQMRSLNTEDTAVYYCTRIRFFYYGLDSWGQGVVVTVSS	3.08333	FALSE	EVQLVESGGGLVQPGGSLRLSCVAS	#NAME?	1	--+-++--++--+++++++-++++--	1.16667	FALSE	GFSFSTYW	GFSFSTYW	2	+++++-+-	5.48182	FALSE	MSWVRQAPGKGVEWVGF	MSWVRQAPGKGVEWVGF	2	--++++-++++++++++	0.955556	TRUE	IKNKVDGGTA	NKVDGGTA	4	--++-++-	5.81212	FALSE	AYADSVKGRFTISREDSKNTLYLQMRSLNTEDTAVYYC	AYADSVKGRFTISREDSKNTLYLQMRSLNTEDTAVYYC	2	++--+++++-++++--+-+++-+++++-++-+++++++	1.27071	TRUE	TRIRFFYYGLD	TRIRFFYYG	2	++++-++--		17.7702		3.39293
M04545:85:000000000-J2PY9:1:1106:12757:15157|VPRIMER=replicate1_IgG|DUPCOUNT=2	EVQLVESGGGLVQPGGSLRLSCVASGFSFSTYWMSWVRQAPGKGLDWVGFIKNKVDGGTAAYADSVKGRFTISREDSKNTLYLQMRSLNTEDTAVYYCTRIRFFYYGLDSWGQGVVVTVSS	3.08333	FALSE	EVQLVESGGGLVQPGGSLRLSCVAS	#NAME?	1	--+-++--++--+++++++-++++--	1.16667	FALSE	GFSFSTYW	GFSFSTYW	2	+++++-+-	5.48182	FALSE	MSWVRQAPGKGLDWVGF	MSWVRQAPGKGLDWVGF	2	--++++-++++++++++	0.955556	TRUE	IKNKVDGGTA	NKVDGGTA	4	--++-++-	5.81212	FALSE	AYADSVKGRFTISREDSKNTLYLQMRSLNTEDTAVYYC	AYADSVKGRFTISREDSKNTLYLQMRSLNTEDTAVYYC	2	++--+++++-++++--+-+++-+++++-++-+++++++	1.27071	TRUE	TRIRFFYYGLD	TRIRFFYYG	2	++++-++--		17.7702		3.39293
M04545:85:000000000-J2PY9:1:2101:17737:15446|VPRIMER=replicate1_IgG|DUPCOUNT=1	EVQLVESGGGLVQPGGSLRLSCVASGFSFSTYWMSWVRQAPGKGVDWVGFIKNKVDGGTAAYADSVKGRFTISREDSKNTLYLQMRSLNTEDTAVYYCTRIRFFYYGLDSWGQGVVVTVSS	3.08333	FALSE	EVQLVESGGGLVQPGGSLRLSCVAS	#NAME?	1	--+-++--++--+++++++-++++--	1.16667	FALSE	GFSFSTYW	GFSFSTYW	2	+++++-+-	5.48182	FALSE	MSWVRQAPGKGVDWVGF	MSWVRQAPGKGVDWVGF	2	--++++-++++++++++	0.955556	TRUE	IKNKVDGGTA	NKVDGGTA	4	--++-++-	5.81212	FALSE	AYADSVKGRFTISREDSKNTLYLQMRSLNTEDTAVYYC	AYADSVKGRFTISREDSKNTLYLQMRSLNTEDTAVYYC	2	++--+++++-++++--+-+++-+++++-++-+++++++	1.27071	TRUE	TRIRFFYYGLD	TRIRFFYYG	2	++++-++--		17.7702		3.39293
M04545:85:000000000-J2PY9:1:2110:23586:4997|VPRIMER=replicate1_IgG|DUPCOUNT=1	EVQLVESGGGLVQPGGSLRLSCVASGFSFSTYWMSWVRQAPGKGLDWVGFIKNKVEGGTAAYADSVKGRFTISREDSKNTLYLQMRSLNTEDTAVYYCTRIRFFYYGLDSWGQGVVVTVSS	3.08333	FALSE	EVQLVESGGGLVQPGGSLRLSCVAS	#NAME?	1	--+-++--++--+++++++-++++--	1.16667	FALSE	GFSFSTYW	GFSFSTYW	2	+++++-+-	5.48182	FALSE	MSWVRQAPGKGLDWVGF	MSWVRQAPGKGLDWVGF	2	--++++-++++++++++	0.955556	TRUE	IKNKVEGGTA	NKVEGGTA	4	--++-++-	5.81212	FALSE	AYADSVKGRFTISREDSKNTLYLQMRSLNTEDTAVYYC	AYADSVKGRFTISREDSKNTLYLQMRSLNTEDTAVYYC	2	++--+++++-++++--+-+++-+++++-++-+++++++	1.27071	TRUE	TRIRFFYYGLD	TRIRFFYYG	2	++++-++--		17.7702		3.39293
M04545:85:000000000-J2PY9:1:2113:13107:9626|VPRIMER=replicate1_IgG|DUPCOUNT=1	EVQLVESGGGLVQPGGSLRLSCVASGFSFSTYWMSWVRQAPGKGLDWVGFIKNKVDGGTAAYADSVKGRFTISREDSKNTLYLQMRSLNTEDTAVYYCTRIRFFYYGLDSWGQGVVVTVSS	3.08333	FALSE	EVQLVESGGGLVQPGGSLRLSCVAS	#NAME?	1	--+-++--++--+++++++-++++--	1.16667	FALSE	GFSFSTYW	GFSFSTYW	2	+++++-+-	5.48182	FALSE	MSWVRQAPGKGLDWVGF	MSWVRQAPGKGLDWVGF	2	--++++-++++++++++	0.955556	TRUE	IKNKVDGGTA	NKVDGGTA	4	--++-++-	5.81212	FALSE	AYADSVKGRFTISREDSKNTLYLQMRSLNTEDTAVYYC	AYADSVKGRFTISREDSKNTLYLQMRSLNTEDTAVYYC	2	++--+++++-++++--+-+++-+++++-++-+++++++	1.27071	TRUE	TRIRFFYYGLD	TRIRFFYYG	2	++++-++--		17.7702		3.39293
M04545:85:000000000-J2PY9:1:1105:12274:3791|VPRIMER=replicate1_IgG|DUPCOUNT=1	EVQLVESGGGLVQPGGSLRLSCVASGFSFSTYWMSWVRQAPGKGLDWVGFIKNKVDGGTAAYADSVKGRFTISREDSKNTLYLQMRSLNTEDTAVYYCTRIRFFYYGLDSWGQGVVVTVSS	3.08333	FALSE	EVQLVESGGGLVQPGGSLRLSCVAS	#NAME?	1	--+-++--++--+++++++-++++--	1.16667	FALSE	GFSFSTYW	GFSFSTYW	2	+++++-+-	5.48182	FALSE	MSWVRQAPGKGLDWVGF	MSWVRQAPGKGLDWVGF	2	--++++-++++++++++	0.955556	TRUE	IKNKVDGGTA	NKVDGGTA	4	--++-++-	5.81212	FALSE	AYADSVKGRFTISREDSKNTLYLQMRSLNTEDTAVYYC	AYADSVKGRFTISREDSKNTLYLQMRSLNTEDTAVYYC	2	++--+++++-++++--+-+++-+++++-++-+++++++	1.27071	TRUE	TRIRFFYYGLD	TRIRFFYYG	2	++++-++--		17.7702		3.39293
M04545:85:000000000-J2PY9:1:1107:22847:8047|VPRIMER=replicate1_IgG|DUPCOUNT=1	EVQLVESGGGLVQPGGSLRLSCVASGFSFSTYWMSWVRQAPGKGLEWVGFIKNKVDGGTAAYADSVKGRFTISREDSKNTLYLQMRSLNTEDTAVYYCTRIRFFYYGLDSWGQGVVVTVSS	3.08333	FALSE	EVQLVESGGGLVQPGGSLRLSCVAS	#NAME?	1	--+-++--++--+++++++-++++--	1.16667	FALSE	GFSFSTYW	GFSFSTYW	2	+++++-+-	5.48182	FALSE	MSWVRQAPGKGLEWVGF	MSWVRQAPGKGLEWVGF	2	--++++-++++++++++	0.955556	TRUE	IKNKVDGGTA	NKVDGGTA	4	--++-++-	5.81212	FALSE	AYADSVKGRFTISREDSKNTLYLQMRSLNTEDTAVYYC	AYADSVKGRFTISREDSKNTLYLQMRSLNTEDTAVYYC	2	++--+++++-++++--+-+++-+++++-++-+++++++	1.27071	TRUE	TRIRFFYYGLD	TRIRFFYYG	2	++++-++--		17.7702		3.39293
M04545:85:000000000-J2PY9:1:2118:19039:12530|VPRIMER=replicate1_IgG|DUPCOUNT=1	EVQLVESGGGLVQPGGSLRLSCVASGFSFSTYWMSWVRQAPGKGVDWVGFIKNKVDGGTAAYADSVKGRFTISREDSKNTLYLQMRSLNTEDTAVYYCTRIRFFYYGLDSWGQGVVVTVSS	3.08333	FALSE	EVQLVESGGGLVQPGGSLRLSCVAS	#NAME?	1	--+-++--++--+++++++-++++--	1.16667	FALSE	GFSFSTYW	GFSFSTYW	2	+++++-+-	5.48182	FALSE	MSWVRQAPGKGVDWVGF	MSWVRQAPGKGVDWVGF	2	--++++-++++++++++	0.955556	TRUE	IKNKVDGGTA	NKVDGGTA	4	--++-++-	5.81212	FALSE	AYADSVKGRFTISREDSKNTLYLQMRSLNTEDTAVYYC	AYADSVKGRFTISREDSKNTLYLQMRSLNTEDTAVYYC	2	++--+++++-++++--+-+++-+++++-++-+++++++	1.27071	TRUE	TRIRFFYYGLD	TRIRFFYYG	2	++++-++--		17.7702		3.39293
M04545:85:000000000-J2PY9:1:1103:24648:11595|VPRIMER=replicate1_IgG|DUPCOUNT=3	EVQLVESGGGLVQPGGSLRLSCVASGFSFSTYWMSWVRQAPGKGLDWVGFIKNKVDGGTAAYADSVKGRFTISREDSKNTLYLQMRSLNTEDTAVYYCTRIRFFYYGLDSWGQGVVVTVSS	3.08333	FALSE	EVQLVESGGGLVQPGGSLRLSCVAS	#NAME?	1	--+-++--++--+++++++-++++--	1.16667	FALSE	GFSFSTYW	GFSFSTYW	2	+++++-+-	5.48182	FALSE	MSWVRQAPGKGLDWVGF	MSWVRQAPGKGLDWVGF	2	--++++-++++++++++	0.955556	TRUE	IKNKVDGGTA	NKVDGGTA	4	--++-++-	5.81212	FALSE	AYADSVKGRFTISREDSKNTLYLQMRSLNTEDTAVYYC	AYADSVKGRFTISREDSKNTLYLQMRSLNTEDTAVYYC	2	++--+++++-++++--+-+++-+++++-++-+++++++	1.27071	TRUE	TRIRFFYYGLD	TRIRFFYYG	2	++++-++--		17.7702		3.39293
M04545:85:000000000-J2PY9:1:2117:13813:18938|VPRIMER=replicate1_IgG|DUPCOUNT=1	EVQLVESGGGLVQPGGSLRLSCVASGFSFSTYWMSWVRQAPGKGLEWVGFIKNKVDGGTAAYADSVKGRFTISREDSKNTLYLQMRSLNTEDTAVYYCTRIRFFYYGLDSWGQGVVVTVSS	3.08333	FALSE	EVQLVESGGGLVQPGGSLRLSCVAS	#NAME?	1	--+-++--++--+++++++-++++--	1.16667	FALSE	GFSFSTYW	GFSFSTYW	2	+++++-+-	5.48182	FALSE	MSWVRQAPGKGLEWVGF	MSWVRQAPGKGLEWVGF	2	--++++-++++++++++	0.955556	TRUE	IKNKVDGGTA	NKVDGGTA	4	--++-++-	5.81212	FALSE	AYADSVKGRFTISREDSKNTLYLQMRSLNTEDTAVYYC	AYADSVKGRFTISREDSKNTLYLQMRSLNTEDTAVYYC	2	++--+++++-++++--+-+++-+++++-++-+++++++	1.27071	TRUE	TRIRFFYYGLD	TRIRFFYYG	2	++++-++--		17.7702		3.39293
M04545:85:000000000-J2PY9:1:1117:11108:14061|VPRIMER=replicate1_IgG|DUPCOUNT=2	EVQLVESGGGLVQPGGSLRLSCVASGFSFSTYWMSWVRQAPGKGLDWVGFIKNKVDGGTAAYADSVKGRFTISREDSKNTLYLQMRSLNTEDTAVYYCTRIRFFYYGLDSWGQGVVVTVSS	3.08333	FALSE	EVQLVESGGGLVQPGGSLRLSCVAS	#NAME?	1	--+-++--++--+++++++-++++--	1.16667	FALSE	GFSFSTYW	GFSFSTYW	2	+++++-+-	5.48182	FALSE	MSWVRQAPGKGLDWVGF	MSWVRQAPGKGLDWVGF	2	--++++-++++++++++	0.955556	TRUE	IKNKVDGGTA	NKVDGGTA	4	--++-++-	5.81212	FALSE	AYADSVKGRFTISREDSKNTLYLQMRSLNTEDTAVYYC	AYADSVKGRFTISREDSKNTLYLQMRSLNTEDTAVYYC	2	++--+++++-++++--+-+++-+++++-++-+++++++	1.27071	TRUE	TRIRFFYYGLD	TRIRFFYYG	2	++++-++--		17.7702		3.39293
M04545:85:000000000-J2PY9:1:1117:17752:4411|VPRIMER=replicate1_IgG|DUPCOUNT=1	EVQLVESGGGLVQPGGSLRLSCVASGFSFSTYWMSWVRQAPGKGMDWVGFIKNKVDGGTAAYADSVKGRFTISREDSKNTLYLQMRSLNTEDTAVYYCTRIRFFYYGLDSWGQGVVVTVSS	3.08333	FALSE	EVQLVESGGGLVQPGGSLRLSCVAS	#NAME?	1	--+-++--++--+++++++-++++--	1.16667	FALSE	GFSFSTYW	GFSFSTYW	2	+++++-+-	5.48182	FALSE	MSWVRQAPGKGMDWVGF	MSWVRQAPGKGMDWVGF	2	--++++-++++++++++	0.955556	TRUE	IKNKVDGGTA	NKVDGGTA	4	--++-++-	5.81212	FALSE	AYADSVKGRFTISREDSKNTLYLQMRSLNTEDTAVYYC	AYADSVKGRFTISREDSKNTLYLQMRSLNTEDTAVYYC	2	++--+++++-++++--+-+++-+++++-++-+++++++	1.27071	TRUE	TRIRFFYYGLD	TRIRFFYYG	2	++++-++--		17.7702		3.39293
M04545:85:000000000-J2PY9:1:1110:20935:4090|VPRIMER=replicate1_IgG|DUPCOUNT=1	EVQLVESGGGLVQPGGSLRLSCVASGFSFSTYWMSWVRQAPGKGLDWVGFIKNKVDGGTAAYADSVKGRFTISREDSKNTLYLQMRSLNTEDTAVYYCTRIRFFYYGLDSWGQGVVVTVSS	3.08333	FALSE	EVQLVESGGGLVQPGGSLRLSCVAS	#NAME?	1	--+-++--++--+++++++-++++--	1.16667	FALSE	GFSFSTYW	GFSFSTYW	2	+++++-+-	5.48182	FALSE	MSWVRQAPGKGLDWVGF	MSWVRQAPGKGLDWVGF	2	--++++-++++++++++	0.955556	TRUE	IKNKVDGGTA	NKVDGGTA	4	--++-++-	5.81212	FALSE	AYADSVKGRFTISREDSKNTLYLQMRSLNTEDTAVYYC	AYADSVKGRFTISREDSKNTLYLQMRSLNTEDTAVYYC	2	++--+++++-++++--+-+++-+++++-++-+++++++	1.27071	TRUE	TRIRFFYYGLD	TRIRFFYYG	2	++++-++--		17.7702		3.39293
M04545:85:000000000-J2PY9:1:1110:18781:19469|VPRIMER=replicate1_IgG|DUPCOUNT=1	EVQLVESGGGLVQPGGSLRLSCVASGFSFSTYWMSWVRQAPGKGLDWVGFIKNKVDGGTAAYADSVKGRFTISREDSKNTLYLQMRSLNTEDTAVYYCTRIRFFYYGLDSWGQGVVVTVSS	3.08333	FALSE	EVQLVESGGGLVQPGGSLRLSCVAS	#NAME?	1	--+-++--++--+++++++-++++--	1.16667	FALSE	GFSFSTYW	GFSFSTYW	2	+++++-+-	5.48182	FALSE	MSWVRQAPGKGLDWVGF	MSWVRQAPGKGLDWVGF	2	--++++-++++++++++	0.955556	TRUE	IKNKVDGGTA	NKVDGGTA	4	--++-++-	5.81212	FALSE	AYADSVKGRFTISREDSKNTLYLQMRSLNTEDTAVYYC	AYADSVKGRFTISREDSKNTLYLQMRSLNTEDTAVYYC	2	++--+++++-++++--+-+++-+++++-++-+++++++	1.27071	TRUE	TRIRFFYYGLD	TRIRFFYYG	2	++++-++--		17.7702		3.39293
M04545:85:000000000-J2PY9:1:2103:6758:11977|VPRIMER=replicate1_IgG|DUPCOUNT=2	EVQLVESGGGLVQPGGSLRLSCVASGFSFSTYWMSWVRQAPGKGLDWVGIIKNKVDGGTAAYADSVKGRFTISREDSKNTLYLQMRSLNTEDTAVYYCTRIRFFYYGLDSWGQGVVVTVSS	3.08333	FALSE	EVQLVESGGGLVQPGGSLRLSCVAS	#NAME?	1	--+-++--++--+++++++-++++--	1.16667	FALSE	GFSFSTYW	GFSFSTYW	2	+++++-+-	5.48182	FALSE	MSWVRQAPGKGLDWVGI	MSWVRQAPGKGLDWVGI	2	--++++-++++++++++	0.955556	TRUE	IKNKVDGGTA	NKVDGGTA	4	--++-++-	5.81212	FALSE	AYADSVKGRFTISREDSKNTLYLQMRSLNTEDTAVYYC	AYADSVKGRFTISREDSKNTLYLQMRSLNTEDTAVYYC	2	++--+++++-++++--+-+++-+++++-++-+++++++	1.27071	TRUE	TRIRFFYYGLD	TRIRFFYYG	2	++++-++--		17.7702		3.39293
M04545:85:000000000-J2PY9:1:2115:24526:17881|VPRIMER=replicate1_IgG|DUPCOUNT=1	EVQLVESGGGLVQPGGSLRLSCVASGFSFSTYWMSWVRQAPGKGLDWVGFIKKKVDGGTAAYADSVKGRFTISREDSKNTLYLQMRSLNTEDTAVYYCTRIRFFYYGLDSWGQGVVVTVSS	3.08333	FALSE	EVQLVESGGGLVQPGGSLRLSCVAS	#NAME?	1	--+-++--++--+++++++-++++--	1.16667	FALSE	GFSFSTYW	GFSFSTYW	2	+++++-+-	5.48182	FALSE	MSWVRQAPGKGLDWVGF	MSWVRQAPGKGLDWVGF	2	--++++-++++++++++	0.955556	TRUE	IKKKVDGGTA	KKVDGGTA	4	--++-++-	5.81212	FALSE	AYADSVKGRFTISREDSKNTLYLQMRSLNTEDTAVYYC	AYADSVKGRFTISREDSKNTLYLQMRSLNTEDTAVYYC	2	++--+++++-++++--+-+++-+++++-++-+++++++	1.27071	TRUE	TRIRFFYYGLD	TRIRFFYYG	2	++++-++--		17.7702		3.39293
M04545:85:000000000-J2PY9:1:2119:12183:13063|VPRIMER=replicate1_IgG|DUPCOUNT=1	EVQLVESGGGLVQPGGSLRLSCVASGFSFSTYWMSWVRQAPGKGLDWVGFIKNKVDGGTAAYADSVKGRFTISREDSKNTLYLQMRSLNTEDTAVYYCTRIRFFYYGLDSWGQGVVVTVSS	3.08333	FALSE	EVQLVESGGGLVQPGGSLRLSCVAS	#NAME?	1	--+-++--++--+++++++-++++--	1.16667	FALSE	GFSFSTYW	GFSFSTYW	2	+++++-+-	5.48182	FALSE	MSWVRQAPGKGLDWVGF	MSWVRQAPGKGLDWVGF	2	--++++-++++++++++	0.955556	TRUE	IKNKVDGGTA	NKVDGGTA	4	--++-++-	5.81212	FALSE	AYADSVKGRFTISREDSKNTLYLQMRSLNTEDTAVYYC	AYADSVKGRFTISREDSKNTLYLQMRSLNTEDTAVYYC	2	++--+++++-++++--+-+++-+++++-++-+++++++	1.27071	TRUE	TRIRFFYYGLD	TRIRFFYYG	2	++++-++--		17.7702		3.39293
M04545:85:000000000-J2PY9:1:1113:4137:8740|VPRIMER=replicate1_IgG|DUPCOUNT=5	EVQLVESGGGLVQPGGSLRLSCVASGFSFSTYWMSWVRQAPGKGLDWVGFIKNKVDGGTAAYADSVKGRFTISREDSKNTLYLQMRSLNTEDTAVYYCTRIRFFYYGLDSWGQGVVVTVSS	3.08333	FALSE	EVQLVESGGGLVQPGGSLRLSCVAS	#NAME?	1	--+-++--++--+++++++-++++--	1.16667	FALSE	GFSFSTYW	GFSFSTYW	2	+++++-+-	5.48182	FALSE	MSWVRQAPGKGLDWVGF	MSWVRQAPGKGLDWVGF	2	--++++-++++++++++	0.955556	TRUE	IKNKVDGGTA	NKVDGGTA	4	--++-++-	5.81212	FALSE	AYADSVKGRFTISREDSKNTLYLQMRSLNTEDTAVYYC	AYADSVKGRFTISREDSKNTLYLQMRSLNTEDTAVYYC	2	++--+++++-++++--+-+++-+++++-++-+++++++	1.27071	TRUE	TRIRFFYYGLD	TRIRFFYYG	2	++++-++--		17.7702		3.39293
M04545:85:000000000-J2PY9:1:1107:5720:6151|VPRIMER=replicate1_IgG|DUPCOUNT=1	EVQLVESGGGLVQPGGSLRLSCVASGFSFSTYWMSWVRQAPGKGLDWVGFSKNKVDGGTAAYADSVEGRFTISREDSKNTLYLQMRSLNTEDTAVYYCARIRCFYYGLDSWGQGVVVTVSS	3.08333	FALSE	EVQLVESGGGLVQPGGSLRLSCVAS	#NAME?	1	--+-++--++--+++++++-++++--	1.16667	FALSE	GFSFSTYW	GFSFSTYW	2	+++++-+-	5.48182	FALSE	MSWVRQAPGKGLDWVGF	MSWVRQAPGKGLDWVGF	2	--++++-++++++++++	0.955556	TRUE	SKNKVDGGTA	NKVDGGTA	4	--++-++-	5.81212	FALSE	AYADSVEGRFTISREDSKNTLYLQMRSLNTEDTAVYYC	AYADSVEGRFTISREDSKNTLYLQMRSLNTEDTAVYYC	2	++--+++++-++++--+-+++-+++++-++-+++++++	1.27071	TRUE	ARIRCFYYGLD	ARIRCFYYG	2	++++-++--		17.7702		3.39293
M04545:85:000000000-J2PY9:1:1106:15628:14083|VPRIMER=replicate1_IgG|DUPCOUNT=1	EVQLVESGGGLVQPGGSLRLSCVASGFSFSTYWMSWVRQAPGKGVDWVGFIKNKVDGGTAAYADSVKGRFTISREDSKNTLYLQMRSLNTEDTAVYYCTRIRFFYYGLDSWGQGVVVTVSS	3.08333	FALSE	EVQLVESGGGLVQPGGSLRLSCVAS	#NAME?	1	--+-++--++--+++++++-++++--	1.16667	FALSE	GFSFSTYW	GFSFSTYW	2	+++++-+-	5.48182	FALSE	MSWVRQAPGKGVDWVGF	MSWVRQAPGKGVDWVGF	2	--++++-++++++++++	0.955556	TRUE	IKNKVDGGTA	NKVDGGTA	4	--++-++-	5.81212	FALSE	AYADSVKGRFTISREDSKNTLYLQMRSLNTEDTAVYYC	AYADSVKGRFTISREDSKNTLYLQMRSLNTEDTAVYYC	2	++--+++++-++++--+-+++-+++++-++-+++++++	1.27071	TRUE	TRIRFFYYGLD	TRIRFFYYG	2	++++-++--		17.7702		3.39293
M04545:85:000000000-J2PY9:1:2101:4889:5144|VPRIMER=replicate1_IgG|DUPCOUNT=1	EVQLVESGGGLVQPGGSLRLSCVASGFSFSTYWMSWVRQAPGKGLDWVGFSKKKVDGGTAAYADSVKGRFTISREDSKNTLYLQMRSLNTEDTAVYYCTRIRFFYYGLDSWGQGVVVTVSS	3.08333	FALSE	EVQLVESGGGLVQPGGSLRLSCVAS	#NAME?	1	--+-++--++--+++++++-++++--	1.16667	FALSE	GFSFSTYW	GFSFSTYW	2	+++++-+-	5.48182	FALSE	MSWVRQAPGKGLDWVGF	MSWVRQAPGKGLDWVGF	2	--++++-++++++++++	0.955556	TRUE	SKKKVDGGTA	KKVDGGTA	4	--++-++-	5.81212	FALSE	AYADSVKGRFTISREDSKNTLYLQMRSLNTEDTAVYYC	AYADSVKGRFTISREDSKNTLYLQMRSLNTEDTAVYYC	2	++--+++++-++++--+-+++-+++++-++-+++++++	1.27071	TRUE	TRIRFFYYGLD	TRIRFFYYG	2	++++-++--		17.7702		3.39293
M04545:85:000000000-J2PY9:1:2105:23193:3503|VPRIMER=replicate1_IgG|DUPCOUNT=1	EVQLVESGGGLVQPGGSLRLSCVASGFSFSTYWMSWVRQAPGKGLEWVGFIKNKVDGGTAAYADSVKGRFTISREDSKNTLYLQMRSLNTEDTAVYYCTRIRFFYYGLDSWGQGVVVTVSS	3.08333	FALSE	EVQLVESGGGLVQPGGSLRLSCVAS	#NAME?	1	--+-++--++--+++++++-++++--	1.16667	FALSE	GFSFSTYW	GFSFSTYW	2	+++++-+-	5.48182	FALSE	MSWVRQAPGKGLEWVGF	MSWVRQAPGKGLEWVGF	2	--++++-++++++++++	0.955556	TRUE	IKNKVDGGTA	NKVDGGTA	4	--++-++-	5.81212	FALSE	AYADSVKGRFTISREDSKNTLYLQMRSLNTEDTAVYYC	AYADSVKGRFTISREDSKNTLYLQMRSLNTEDTAVYYC	2	++--+++++-++++--+-+++-+++++-++-+++++++	1.27071	TRUE	TRIRFFYYGLD	TRIRFFYYG	2	++++-++--		17.7702		3.39293
M04545:85:000000000-J2PY9:1:2106:6276:22360|VPRIMER=replicate1_IgG|DUPCOUNT=1	EVQLVESGGGLVQPGGSLRLSCVASGFSFSTYWMSWVRQAPGKGLDWVGFIKNKVDGGTAAYADSVKGRFTISREDSKNTLYLQMRSLNTEDTAVYYCTRIRFFYYGLDSWGQGVVVTVSS	3.08333	FALSE	EVQLVESGGGLVQPGGSLRLSCVAS	#NAME?	1	--+-++--++--+++++++-++++--	1.16667	FALSE	GFSFSTYW	GFSFSTYW	2	+++++-+-	5.48182	FALSE	MSWVRQAPGKGLDWVGF	MSWVRQAPGKGLDWVGF	2	--++++-++++++++++	0.955556	TRUE	IKNKVDGGTA	NKVDGGTA	4	--++-++-	5.81212	FALSE	AYADSVKGRFTISREDSKNTLYLQMRSLNTEDTAVYYC	AYADSVKGRFTISREDSKNTLYLQMRSLNTEDTAVYYC	2	++--+++++-++++--+-+++-+++++-++-+++++++	1.27071	TRUE	TRIRFFYYGLD	TRIRFFYYG	2	++++-++--		17.7702		3.39293
M04545:85:000000000-J2PY9:1:1104:12604:17432|VPRIMER=replicate1_IgG|DUPCOUNT=1	EVQLVESGGGLVQPGGSLRLSCVASGFSFSTYWMSWVRQAPGKGLDWVGIIKNKVDGGTAAYADSVKGRFTISREDAKNTLYLQMRSLNTEDTAVYYCTRIRFFYYGLDSRAQGVVVTVSS	3.08333	FALSE	EVQLVESGGGLVQPGGSLRLSCVAS	#NAME?	1	--+-++--++--+++++++-++++--	1.16667	FALSE	GFSFSTYW	GFSFSTYW	2	+++++-+-	5.48182	FALSE	MSWVRQAPGKGLDWVGI	MSWVRQAPGKGLDWVGI	2	--++++-++++++++++	0.955556	TRUE	IKNKVDGGTA	NKVDGGTA	4	--++-++-	5.81212	FALSE	AYADSVKGRFTISREDAKNTLYLQMRSLNTEDTAVYYC	AYADSVKGRFTISREDAKNTLYLQMRSLNTEDTAVYYC	2	++--+++++-++++--+-+++-+++++-++-+++++++	1.27071	TRUE	TRIRFFYYGLD	TRIRFFYYG	2	++++-++--		17.7702		3.39293
M04545:85:000000000-J2PY9:1:1106:27239:6719|VPRIMER=replicate1_IgG|DUPCOUNT=1	EVQLVESGGGLVQPGGSLRLSCVASGFSFSTYWMSWVRQAPGKGLEWVGLIKNKVDGGTAAYADSVKGRFTISREDSKNTLYLQMRSLNTEDTAVYYCTRIRLFYYGLDSWGQGVVVTVSS	3.08333	FALSE	EVQLVESGGGLVQPGGSLRLSCVAS	#NAME?	1	--+-++--++--+++++++-++++--	1.16667	FALSE	GFSFSTYW	GFSFSTYW	2	+++++-+-	5.48182	FALSE	MSWVRQAPGKGLEWVGL	MSWVRQAPGKGLEWVGL	2	--++++-++++++++++	0.955556	TRUE	IKNKVDGGTA	NKVDGGTA	4	--++-++-	5.81212	FALSE	AYADSVKGRFTISREDSKNTLYLQMRSLNTEDTAVYYC	AYADSVKGRFTISREDSKNTLYLQMRSLNTEDTAVYYC	2	++--+++++-++++--+-+++-+++++-++-+++++++	1.27071	TRUE	TRIRLFYYGLD	TRIRLFYYG	2	++++-++--		17.7702		3.39293
M04545:85:000000000-J2PY9:1:1117:6305:16759|VPRIMER=replicate1_IgG|DUPCOUNT=1	EVQLVESGGGLVQPGGSLRLSCVASGFSFSTYWMSWVRQAPGKGLEWVGFIKNKVDGGTAAYADSVKGRFTISREDSKNTLYLQMRSLNTEDTAVYYCTRIRFFYYGLDSWGQGVVVTVSS	3.08333	FALSE	EVQLVESGGGLVQPGGSLRLSCVAS	#NAME?	1	--+-++--++--+++++++-++++--	1.16667	FALSE	GFSFSTYW	GFSFSTYW	2	+++++-+-	5.48182	FALSE	MSWVRQAPGKGLEWVGF	MSWVRQAPGKGLEWVGF	2	--++++-++++++++++	0.955556	TRUE	IKNKVDGGTA	NKVDGGTA	4	--++-++-	5.81212	FALSE	AYADSVKGRFTISREDSKNTLYLQMRSLNTEDTAVYYC	AYADSVKGRFTISREDSKNTLYLQMRSLNTEDTAVYYC	2	++--+++++-++++--+-+++-+++++-++-+++++++	1.27071	TRUE	TRIRFFYYGLD	TRIRFFYYG	2	++++-++--		17.7702		3.39293
M04545:85:000000000-J2PY9:1:1114:22806:3474|VPRIMER=replicate1_IgG|DUPCOUNT=1	EVQLVESGGGLVQPGGSLRLSCVASGFSFSTYWMSWVRQAPGKGMDWIGFIKNKVYGGTAAYADSVKGRFTISREDSKNTLYLQMRSLNTEDTAVYYCTRIRFFYYGLDSWGQGVVVTVSS	3.08333	FALSE	EVQLVESGGGLVQPGGSLRLSCVAS	#NAME?	1	--+-++--++--+++++++-++++--	1.16667	FALSE	GFSFSTYW	GFSFSTYW	2	+++++-+-	5.48182	FALSE	MSWVRQAPGKGMDWIGF	MSWVRQAPGKGMDWIGF	2	--++++-++++++++++	0.955556	TRUE	IKNKVYGGTA	NKVYGGTA	4	--++-++-	5.81212	FALSE	AYADSVKGRFTISREDSKNTLYLQMRSLNTEDTAVYYC	AYADSVKGRFTISREDSKNTLYLQMRSLNTEDTAVYYC	2	++--+++++-++++--+-+++-+++++-++-+++++++	1.27071	TRUE	TRIRFFYYGLD	TRIRFFYYG	2	++++-++--		17.7702		3.39293
M04545:85:000000000-J2PY9:1:2102:8351:7406|VPRIMER=replicate1_IgG|DUPCOUNT=1	EVQLVESGGGLVQPGGSLRLSCVASGFSFSTYWMSWVRQAPGKGLDWVGFIQNKVDGGTAAYVDSVKGRFTISREDSKNTLYLQMRSLNTENTAVYYCTRIRFFYYGLDSWGQGVVVTVSS	3.08333	FALSE	EVQLVESGGGLVQPGGSLRLSCVAS	#NAME?	1	--+-++--++--+++++++-++++--	1.16667	FALSE	GFSFSTYW	GFSFSTYW	2	+++++-+-	5.48182	FALSE	MSWVRQAPGKGLDWVGF	MSWVRQAPGKGLDWVGF	2	--++++-++++++++++	0.955556	TRUE	IQNKVDGGTA	NKVDGGTA	4	--++-++-	5.81212	FALSE	AYVDSVKGRFTISREDSKNTLYLQMRSLNTENTAVYYC	AYVDSVKGRFTISREDSKNTLYLQMRSLNTENTAVYYC	2	++--+++++-++++--+-+++-+++++-++-+++++++	1.27071	TRUE	TRIRFFYYGLD	TRIRFFYYG	2	++++-++--		17.7702		3.39293
M04545:85:000000000-J2PY9:1:2115:12482:15866|VPRIMER=replicate1_IgG|DUPCOUNT=1	EVQLVESGGGLVQPGGSLRLSCVASGFSFSTYWMSWVRQAPGKGLEWVGFIKNKVDGGTAAYADSVKGRFTISREDSKNTLYLQMRSLNTEDTAVYYCTRIRFFYYGLDSWGQGVVVTVSS	3.08333	FALSE	EVQLVESGGGLVQPGGSLRLSCVAS	#NAME?	1	--+-++--++--+++++++-++++--	1.16667	FALSE	GFSFSTYW	GFSFSTYW	2	+++++-+-	5.48182	FALSE	MSWVRQAPGKGLEWVGF	MSWVRQAPGKGLEWVGF	2	--++++-++++++++++	0.955556	TRUE	IKNKVDGGTA	NKVDGGTA	4	--++-++-	5.81212	FALSE	AYADSVKGRFTISREDSKNTLYLQMRSLNTEDTAVYYC	AYADSVKGRFTISREDSKNTLYLQMRSLNTEDTAVYYC	2	++--+++++-++++--+-+++-+++++-++-+++++++	1.27071	TRUE	TRIRFFYYGLD	TRIRFFYYG	2	++++-++--		17.7702		3.39293
M04545:85:000000000-J2PY9:1:1107:9844:18860|VPRIMER=replicate1_IgG|DUPCOUNT=1	EVQLVESGGGLVQPGGSLRLSCVASGFSFSTYWMSWVRQAPGKGVDWFGLIKKKVDGGTAAYVDSVKGRFTISREDSKNTLYLQMRSLNTEDTAVYYCTRIRFFYYGLDSWGQGVVVTVSS	3.08333	FALSE	EVQLVESGGGLVQPGGSLRLSCVAS	#NAME?	1	--+-++--++--+++++++-++++--	1.16667	FALSE	GFSFSTYW	GFSFSTYW	2	+++++-+-	5.48182	FALSE	MSWVRQAPGKGVDWFGL	MSWVRQAPGKGVDWFGL	2	--++++-++++++++++	0.955556	TRUE	IKKKVDGGTA	KKVDGGTA	4	--++-++-	5.81212	FALSE	AYVDSVKGRFTISREDSKNTLYLQMRSLNTEDTAVYYC	AYVDSVKGRFTISREDSKNTLYLQMRSLNTEDTAVYYC	2	++--+++++-++++--+-+++-+++++-++-+++++++	1.27071	TRUE	TRIRFFYYGLD	TRIRFFYYG	2	++++-++--		17.7702		3.39293
M04545:85:000000000-J2PY9:1:1114:3823:11951|VPRIMER=replicate1_IgG|DUPCOUNT=2	EVQLVESGGGLVQPGGSLRLSCVASGFSFSTYWMSWVRQAPGKGLDWVGFIKNKVDGGTAAYADSVKGRLTISREDSKNTLYLQMRSLNTEDTAVYYCTRIRFFYYGLDSWGQGVVVTVSS	3.08333	FALSE	EVQLVESGGGLVQPGGSLRLSCVAS	#NAME?	1	--+-++--++--+++++++-++++--	1.16667	FALSE	GFSFSTYW	GFSFSTYW	2	+++++-+-	5.48182	FALSE	MSWVRQAPGKGLDWVGF	MSWVRQAPGKGLDWVGF	2	--++++-++++++++++	0.955556	TRUE	IKNKVDGGTA	NKVDGGTA	4	--++-++-	5.81212	FALSE	AYADSVKGRLTISREDSKNTLYLQMRSLNTEDTAVYYC	AYADSVKGRLTISREDSKNTLYLQMRSLNTEDTAVYYC	2	++--+++++-++++--+-+++-+++++-++-+++++++	1.27071	TRUE	TRIRFFYYGLD	TRIRFFYYG	2	++++-++--		17.7702		3.39293
M04545:85:000000000-J2PY9:1:2104:25098:8113|VPRIMER=replicate1_IgG|DUPCOUNT=1	EVQLVESGGGLVQPGGSLRLSCVASGFSFSTYWMSWVRQAPGKGLDWDGFIKNKVDGGTAAYADSVKGRFTISREDSKNTLYLQMRSLNTEDTAVYYCTRIRFFYYGLDSWGQEVVVTVSS	3.08333	FALSE	EVQLVESGGGLVQPGGSLRLSCVAS	#NAME?	1	--+-++--++--+++++++-++++--	1.16667	FALSE	GFSFSTYW	GFSFSTYW	2	+++++-+-	5.48182	FALSE	MSWVRQAPGKGLDWDGF	MSWVRQAPGKGLDWDGF	2	--++++-++++++++++	0.955556	TRUE	IKNKVDGGTA	NKVDGGTA	4	--++-++-	5.81212	FALSE	AYADSVKGRFTISREDSKNTLYLQMRSLNTEDTAVYYC	AYADSVKGRFTISREDSKNTLYLQMRSLNTEDTAVYYC	2	++--+++++-++++--+-+++-+++++-++-+++++++	1.27071	TRUE	TRIRFFYYGLD	TRIRFFYYG	2	++++-++--		17.7702		3.39293
M04545:85:000000000-J2PY9:1:2112:18336:15205|VPRIMER=replicate1_IgG|DUPCOUNT=1	EVQLVESGGGLVQPGGSLRLSCVASGFSFSTYWMSWVRQAPGKGLDWVGFIKNKVDGGTEAYADSVKGRFTISREDSKNTLYLQMRSLNTEDTAVYYCTRIRFFYYGLDSWGQGVVVTVSS	3.08333	FALSE	EVQLVESGGGLVQPGGSLRLSCVAS	#NAME?	1	--+-++--++--+++++++-++++--	1.16667	FALSE	GFSFSTYW	GFSFSTYW	2	+++++-+-	5.48182	FALSE	MSWVRQAPGKGLDWVGF	MSWVRQAPGKGLDWVGF	2	--++++-++++++++++	0.955556	TRUE	IKNKVDGGTE	NKVDGGTE	4	--++-++-	5.81212	FALSE	AYADSVKGRFTISREDSKNTLYLQMRSLNTEDTAVYYC	AYADSVKGRFTISREDSKNTLYLQMRSLNTEDTAVYYC	2	++--+++++-++++--+-+++-+++++-++-+++++++	1.27071	TRUE	TRIRFFYYGLD	TRIRFFYYG	2	++++-++--		17.7702		3.39293
M04545:85:000000000-J2PY9:1:1113:14434:10897|VPRIMER=replicate1_IgG|DUPCOUNT=1	EVQLVESGGGLVQPGGSLRLSCVASGFSFSTYWMSWVRQAPGKGLDWVGFIKNKVDGGTAAYADSVKGRFTISREDSKNTLYLQMRSLNTEDTAVYYCTRIRFFYYGLDSWGQGVVVTVSS	3.08333	FALSE	EVQLVESGGGLVQPGGSLRLSCVAS	#NAME?	1	--+-++--++--+++++++-++++--	1.16667	FALSE	GFSFSTYW	GFSFSTYW	2	+++++-+-	5.48182	FALSE	MSWVRQAPGKGLDWVGF	MSWVRQAPGKGLDWVGF	2	--++++-++++++++++	0.955556	TRUE	IKNKVDGGTA	NKVDGGTA	4	--++-++-	5.81212	FALSE	AYADSVKGRFTISREDSKNTLYLQMRSLNTEDTAVYYC	AYADSVKGRFTISREDSKNTLYLQMRSLNTEDTAVYYC	2	++--+++++-++++--+-+++-+++++-++-+++++++	1.27071	TRUE	TRIRFFYYGLD	TRIRFFYYG	2	++++-++--		17.7702		3.39293
M04545:85:000000000-J2PY9:1:1107:16962:2559|VPRIMER=replicate1_IgG|DUPCOUNT=1	EVQLVESGGGLVQPGGSLRLSCVASGFSFSTYWMSWVRQAPGKGVDWVGFIKNKADGGTAAYADSVKGRFTISREDSKNTLYLQMRSLNTEDTAVYYCTRIRFFYYGLDSWGQGVVVTVSS	3.08333	FALSE	EVQLVESGGGLVQPGGSLRLSCVAS	#NAME?	1	--+-++--++--+++++++-++++--	1.16667	FALSE	GFSFSTYW	GFSFSTYW	2	+++++-+-	5.48182	FALSE	MSWVRQAPGKGVDWVGF	MSWVRQAPGKGVDWVGF	2	--++++-++++++++++	0.955556	TRUE	IKNKADGGTA	NKADGGTA	4	--++-++-	5.81212	FALSE	AYADSVKGRFTISREDSKNTLYLQMRSLNTEDTAVYYC	AYADSVKGRFTISREDSKNTLYLQMRSLNTEDTAVYYC	2	++--+++++-++++--+-+++-+++++-++-+++++++	1.27071	TRUE	TRIRFFYYGLD	TRIRFFYYG	2	++++-++--		17.7702		3.39293
M04545:85:000000000-J2PY9:1:1117:7162:13140|VPRIMER=replicate1_IgG|DUPCOUNT=1	EVQLVESGGGLVQPGGSLRLSCVASGFSFSTYWMSWVRQAPGKGLDWVGFIKNKVDGGTAAYADSVKGRFTISREDSKNTLYLQMRSLNTEDTVVYYCTRIRFFYYGLDSWGQGVVVTVSS	3.08333	FALSE	EVQLVESGGGLVQPGGSLRLSCVAS	#NAME?	1	--+-++--++--+++++++-++++--	1.16667	FALSE	GFSFSTYW	GFSFSTYW	2	+++++-+-	5.48182	FALSE	MSWVRQAPGKGLDWVGF	MSWVRQAPGKGLDWVGF	2	--++++-++++++++++	0.955556	TRUE	IKNKVDGGTA	NKVDGGTA	4	--++-++-	5.81212	FALSE	AYADSVKGRFTISREDSKNTLYLQMRSLNTEDTVVYYC	AYADSVKGRFTISREDSKNTLYLQMRSLNTEDTVVYYC	2	++--+++++-++++--+-+++-+++++-++-+++++++	1.27071	TRUE	TRIRFFYYGLD	TRIRFFYYG	2	++++-++--		17.7702		3.39293
M04545:85:000000000-J2PY9:1:2117:9246:11789|VPRIMER=replicate1_IgG|DUPCOUNT=1	EVQLVESGGGLVQPGGSLRLSCVASGFSFSTYWMSWVRQAPGKGLDWVGFIKKKVDGGTAAYTDSVKGRFTISREDSKNTLYLQMRSLNTEDTAVYYCTRIRFFYYGLDSWGQGVVVTVSS	3.08333	FALSE	EVQLVESGGGLVQPGGSLRLSCVAS	#NAME?	1	--+-++--++--+++++++-++++--	1.16667	FALSE	GFSFSTYW	GFSFSTYW	2	+++++-+-	5.48182	FALSE	MSWVRQAPGKGLDWVGF	MSWVRQAPGKGLDWVGF	2	--++++-++++++++++	0.955556	TRUE	IKKKVDGGTA	KKVDGGTA	4	--++-++-	5.81212	FALSE	AYTDSVKGRFTISREDSKNTLYLQMRSLNTEDTAVYYC	AYTDSVKGRFTISREDSKNTLYLQMRSLNTEDTAVYYC	2	++--+++++-++++--+-+++-+++++-++-+++++++	1.27071	TRUE	TRIRFFYYGLD	TRIRFFYYG	2	++++-++--		17.7702		3.39293
M04545:85:000000000-J2PY9:1:1116:4692:10705|VPRIMER=replicate1_IgG|DUPCOUNT=1	EVQLVESGGGLVQPGGSLRLSCVASGFSFSTYWMSWVRQAPGKGLDWVGFIKNKVDGGTAAYADSVKGRFTISREDSKNTLYLQMRSLNTEDTAVYYCTRIRFFYYGLDSWGQGVVVTVSS	3.08333	FALSE	EVQLVESGGGLVQPGGSLRLSCVAS	#NAME?	1	--+-++--++--+++++++-++++--	1.16667	FALSE	GFSFSTYW	GFSFSTYW	2	+++++-+-	5.48182	FALSE	MSWVRQAPGKGLDWVGF	MSWVRQAPGKGLDWVGF	2	--++++-++++++++++	0.955556	TRUE	IKNKVDGGTA	NKVDGGTA	4	--++-++-	5.81212	FALSE	AYADSVKGRFTISREDSKNTLYLQMRSLNTEDTAVYYC	AYADSVKGRFTISREDSKNTLYLQMRSLNTEDTAVYYC	2	++--+++++-++++--+-+++-+++++-++-+++++++	1.27071	TRUE	TRIRFFYYGLD	TRIRFFYYG	2	++++-++--		17.7702		3.39293
M04545:85:000000000-J2PY9:1:1109:6440:20777|VPRIMER=replicate1_IgG|DUPCOUNT=1	EVQLVESGGGLVQPGGSLRLSCVASGFSFSTYWMSWVRQAPGKGLDWVGFSKNKVDGGTAAYADSVKGRFTIAREDSKNTLYLQMRSLNTEDTAVYYCTRIRFFYYGLDSWGQGVVVTVSS	3.08333	FALSE	EVQLVESGGGLVQPGGSLRLSCVAS	#NAME?	1	--+-++--++--+++++++-++++--	1.16667	FALSE	GFSFSTYW	GFSFSTYW	2	+++++-+-	5.48182	FALSE	MSWVRQAPGKGLDWVGF	MSWVRQAPGKGLDWVGF	2	--++++-++++++++++	0.955556	TRUE	SKNKVDGGTA	NKVDGGTA	4	--++-++-	5.81212	FALSE	AYADSVKGRFTIAREDSKNTLYLQMRSLNTEDTAVYYC	AYADSVKGRFTIAREDSKNTLYLQMRSLNTEDTAVYYC	2	++--+++++-++++--+-+++-+++++-++-+++++++	1.27071	TRUE	TRIRFFYYGLD	TRIRFFYYG	2	++++-++--		17.7702		3.39293
M04545:85:000000000-J2PY9:1:1108:26210:15810|VPRIMER=replicate1_IgG|DUPCOUNT=1	EVQLVESGGGLVQPGGSLRLSCVASGFSFSTYWMSWVRQAPGKGLDWVGFIKNKVDGGTAAYADSVKGRFTISREDSKNTLYLQMRSLNTEDTAVYYCTRIRFFYYGLDSWGQGVIVTVSS	3.08333	FALSE	EVQLVESGGGLVQPGGSLRLSCVAS	#NAME?	1	--+-++--++--+++++++-++++--	1.16667	FALSE	GFSFSTYW	GFSFSTYW	2	+++++-+-	5.48182	FALSE	MSWVRQAPGKGLDWVGF	MSWVRQAPGKGLDWVGF	2	--++++-++++++++++	0.955556	TRUE	IKNKVDGGTA	NKVDGGTA	4	--++-++-	5.81212	FALSE	AYADSVKGRFTISREDSKNTLYLQMRSLNTEDTAVYYC	AYADSVKGRFTISREDSKNTLYLQMRSLNTEDTAVYYC	2	++--+++++-++++--+-+++-+++++-++-+++++++	1.27071	TRUE	TRIRFFYYGLD	TRIRFFYYG	2	++++-++--		17.7702		3.39293
M04545:85:000000000-J2PY9:1:1115:19632:7304|VPRIMER=replicate1_IgG|DUPCOUNT=2	EVQLVESGGGLVQPGGSLRLSCVASGFSFSTYWMSWVRQAPGKGLEWVGFIKNKVDGGTAAYADSVKGRFTISREDSKNTLYLQMRSLNTEDTAVYYCTRIRFFYYGLDSWGQGVVVTVSS	3.08333	FALSE	EVQLVESGGGLVQPGGSLRLSCVAS	#NAME?	1	--+-++--++--+++++++-++++--	1.16667	FALSE	GFSFSTYW	GFSFSTYW	2	+++++-+-	5.48182	FALSE	MSWVRQAPGKGLEWVGF	MSWVRQAPGKGLEWVGF	2	--++++-++++++++++	0.955556	TRUE	IKNKVDGGTA	NKVDGGTA	4	--++-++-	5.81212	FALSE	AYADSVKGRFTISREDSKNTLYLQMRSLNTEDTAVYYC	AYADSVKGRFTISREDSKNTLYLQMRSLNTEDTAVYYC	2	++--+++++-++++--+-+++-+++++-++-+++++++	1.27071	TRUE	TRIRFFYYGLD	TRIRFFYYG	2	++++-++--		17.7702		3.39293
M04545:85:000000000-J2PY9:1:2106:19320:8321|VPRIMER=replicate1_IgG|DUPCOUNT=1	EVQLVESGGGLVQPGGSLRLSCVASGFSFSTYWMSWVRQAPGKGLDWVGFIKKKVDGGTAAYADSVKGRFTISREDSKNTLYLQMRSLNTEDTAVYYCTRIRFFYYGLDSWGQGVVVTVSS	3.08333	FALSE	EVQLVESGGGLVQPGGSLRLSCVAS	#NAME?	1	--+-++--++--+++++++-++++--	1.16667	FALSE	GFSFSTYW	GFSFSTYW	2	+++++-+-	5.48182	FALSE	MSWVRQAPGKGLDWVGF	MSWVRQAPGKGLDWVGF	2	--++++-++++++++++	0.955556	TRUE	IKKKVDGGTA	KKVDGGTA	4	--++-++-	5.81212	FALSE	AYADSVKGRFTISREDSKNTLYLQMRSLNTEDTAVYYC	AYADSVKGRFTISREDSKNTLYLQMRSLNTEDTAVYYC	2	++--+++++-++++--+-+++-+++++-++-+++++++	1.27071	TRUE	TRIRFFYYGLD	TRIRFFYYG	2	++++-++--		17.7702		3.39293
M04545:85:000000000-J2PY9:1:2103:17829:18600|VPRIMER=replicate1_IgG|DUPCOUNT=1	EVQLVESGGGLVQPGGSLRLSCVASGFSFSTYWMSWVRQAPGKGLDWVGFIKNKVDGGTAAYADSVKGRFTISREDSKNTLYLQMRSLNTEDTAVYYCTRIRFFYYGLDSWGQGVVGTVSS	3.08333	FALSE	EVQLVESGGGLVQPGGSLRLSCVAS	#NAME?	1	--+-++--++--+++++++-++++--	1.16667	FALSE	GFSFSTYW	GFSFSTYW	2	+++++-+-	5.48182	FALSE	MSWVRQAPGKGLDWVGF	MSWVRQAPGKGLDWVGF	2	--++++-++++++++++	0.955556	TRUE	IKNKVDGGTA	NKVDGGTA	4	--++-++-	5.81212	FALSE	AYADSVKGRFTISREDSKNTLYLQMRSLNTEDTAVYYC	AYADSVKGRFTISREDSKNTLYLQMRSLNTEDTAVYYC	2	++--+++++-++++--+-+++-+++++-++-+++++++	1.27071	TRUE	TRIRFFYYGLD	TRIRFFYYG	2	++++-++--		17.7702		3.39293
M04545:85:000000000-J2PY9:1:1108:25322:9691|VPRIMER=replicate1_IgG|DUPCOUNT=1	EVQLVESGGGLVQPGGSLRLSCVASGFSFSTYWMSWVRQAPGKGVDWVGFIKNKVDGGTAAYADSVKGRFTISREDSKNTLYLQMRSLNTEDTAVYYCTRIRFFYYGLDSWGQGVVVTVSS	3.08333	FALSE	EVQLVESGGGLVQPGGSLRLSCVAS	#NAME?	1	--+-++--++--+++++++-++++--	1.16667	FALSE	GFSFSTYW	GFSFSTYW	2	+++++-+-	5.48182	FALSE	MSWVRQAPGKGVDWVGF	MSWVRQAPGKGVDWVGF	2	--++++-++++++++++	0.955556	TRUE	IKNKVDGGTA	NKVDGGTA	4	--++-++-	5.81212	FALSE	AYADSVKGRFTISREDSKNTLYLQMRSLNTEDTAVYYC	AYADSVKGRFTISREDSKNTLYLQMRSLNTEDTAVYYC	2	++--+++++-++++--+-+++-+++++-++-+++++++	1.27071	TRUE	TRIRFFYYGLD	TRIRFFYYG	2	++++-++--		17.7702		3.39293
M04545:85:000000000-J2PY9:1:2111:22783:5297|VPRIMER=replicate1_IgG|DUPCOUNT=1	EVQLVESGGGLVQPGGSLRLSCVASGFSFSTYWMSWVRQAPGKGLDWVGFIKNKVDGGTAAYADSVKGRFTISREDSKNTLYLQMRSLNTEETAVYYCTRIRFFYYGLDSWGQGVVVTVSS	3.08333	FALSE	EVQLVESGGGLVQPGGSLRLSCVAS	#NAME?	1	--+-++--++--+++++++-++++--	1.16667	FALSE	GFSFSTYW	GFSFSTYW	2	+++++-+-	5.48182	FALSE	MSWVRQAPGKGLDWVGF	MSWVRQAPGKGLDWVGF	2	--++++-++++++++++	0.955556	TRUE	IKNKVDGGTA	NKVDGGTA	4	--++-++-	5.81212	FALSE	AYADSVKGRFTISREDSKNTLYLQMRSLNTEETAVYYC	AYADSVKGRFTISREDSKNTLYLQMRSLNTEETAVYYC	2	++--+++++-++++--+-+++-+++++-++-+++++++	1.27071	TRUE	TRIRFFYYGLD	TRIRFFYYG	2	++++-++--		17.7702		3.39293
M04545:85:000000000-J2PY9:1:2111:19750:13596|VPRIMER=replicate1_IgG|DUPCOUNT=1	EVQLVESGGGLVQPGGSLRLSCVASGFSFSTYWMSWVRQAPGKGLDWVGFIKNKVDGGTAAYADSVKGRFTISREDSKNTLYLQMRSLNTEDTAVYYCTRIRFFYYGLDSWGQGVVVTVSS	3.08333	FALSE	EVQLVESGGGLVQPGGSLRLSCVAS	#NAME?	1	--+-++--++--+++++++-++++--	1.16667	FALSE	GFSFSTYW	GFSFSTYW	2	+++++-+-	5.48182	FALSE	MSWVRQAPGKGLDWVGF	MSWVRQAPGKGLDWVGF	2	--++++-++++++++++	0.955556	TRUE	IKNKVDGGTA	NKVDGGTA	4	--++-++-	5.81212	FALSE	AYADSVKGRFTISREDSKNTLYLQMRSLNTEDTAVYYC	AYADSVKGRFTISREDSKNTLYLQMRSLNTEDTAVYYC	2	++--+++++-++++--+-+++-+++++-++-+++++++	1.27071	TRUE	TRIRFFYYGLD	TRIRFFYYG	2	++++-++--		17.7702		3.39293
M04545:85:000000000-J2PY9:1:1119:8501:21756|VPRIMER=replicate1_IgG|DUPCOUNT=7	EVQLVESGGGLVQPGGSLRLSCVASGFSFSTYWMSWVRQAPGKGLDWVGFIKNKVDGGTEAYADSVKGRFTISREDSKNTLYLQMRSLNTEDTAVYYCTRIRFFYYGLDSWGQGVVVTVSS	3.08333	FALSE	EVQLVESGGGLVQPGGSLRLSCVAS	#NAME?	1	--+-++--++--+++++++-++++--	1.16667	FALSE	GFSFSTYW	GFSFSTYW	2	+++++-+-	5.48182	FALSE	MSWVRQAPGKGLDWVGF	MSWVRQAPGKGLDWVGF	2	--++++-++++++++++	0.955556	TRUE	IKNKVDGGTE	NKVDGGTE	4	--++-++-	5.81212	FALSE	AYADSVKGRFTISREDSKNTLYLQMRSLNTEDTAVYYC	AYADSVKGRFTISREDSKNTLYLQMRSLNTEDTAVYYC	2	++--+++++-++++--+-+++-+++++-++-+++++++	1.27071	TRUE	TRIRFFYYGLD	TRIRFFYYG	2	++++-++--		17.7702		3.39293
M04545:85:000000000-J2PY9:1:1119:18307:20029|VPRIMER=replicate1_IgG|DUPCOUNT=1	EVQLVESGGGLVQPGGSLRLSCVASGFSFSTYWMSWVRQAPGKGLEWVGLIKNKVDGGTAAYADSVKGRFTISREDSKNTLYLQMRSLNTEDTAVYYCTRIRFFYYGLDSWGQGVVVTVSS	3.08333	FALSE	EVQLVESGGGLVQPGGSLRLSCVAS	#NAME?	1	--+-++--++--+++++++-++++--	1.16667	FALSE	GFSFSTYW	GFSFSTYW	2	+++++-+-	5.48182	FALSE	MSWVRQAPGKGLEWVGL	MSWVRQAPGKGLEWVGL	2	--++++-++++++++++	0.955556	TRUE	IKNKVDGGTA	NKVDGGTA	4	--++-++-	5.81212	FALSE	AYADSVKGRFTISREDSKNTLYLQMRSLNTEDTAVYYC	AYADSVKGRFTISREDSKNTLYLQMRSLNTEDTAVYYC	2	++--+++++-++++--+-+++-+++++-++-+++++++	1.27071	TRUE	TRIRFFYYGLD	TRIRFFYYG	2	++++-++--		17.7702		3.39293
M04545:85:000000000-J2PY9:1:1109:17703:17872|VPRIMER=replicate1_IgG|DUPCOUNT=1	EVQLVESGGGLVQPGGSLRLSCVASGFSFSTYWVSWVRQAPGKGLDWVGFIKNKVDGGTAAYADSVKGRFTISREDSKNTLYLQMRSLNTEDTAVYYCTRIRFFYYGLDSWGQGVVVTVSS	3.08333	FALSE	EVQLVESGGGLVQPGGSLRLSCVAS	#NAME?	1	--+-++--++--+++++++-++++--	1.16667	FALSE	GFSFSTYW	GFSFSTYW	2	+++++-+-	5.48182	FALSE	VSWVRQAPGKGLDWVGF	VSWVRQAPGKGLDWVGF	2	--++++-++++++++++	0.955556	TRUE	IKNKVDGGTA	NKVDGGTA	4	--++-++-	5.81212	FALSE	AYADSVKGRFTISREDSKNTLYLQMRSLNTEDTAVYYC	AYADSVKGRFTISREDSKNTLYLQMRSLNTEDTAVYYC	2	++--+++++-++++--+-+++-+++++-++-+++++++	1.27071	TRUE	TRIRFFYYGLD	TRIRFFYYG	2	++++-++--		17.7702		3.39293
M04545:85:000000000-J2PY9:1:1117:19368:17086|VPRIMER=replicate1_IgG|DUPCOUNT=1	EVQLVESGGGLVQPGGSLRLSCVASGFSFSTYWMSWVRQAPGKGLDWVGFIKNKVDGGTAAYADSVKGRFTISREDSKNTLYLQMRSLNTEDTAVYYCTRIRFFYYGLDSWGQGVVVTVSS	3.08333	FALSE	EVQLVESGGGLVQPGGSLRLSCVAS	#NAME?	1	--+-++--++--+++++++-++++--	1.16667	FALSE	GFSFSTYW	GFSFSTYW	2	+++++-+-	5.48182	FALSE	MSWVRQAPGKGLDWVGF	MSWVRQAPGKGLDWVGF	2	--++++-++++++++++	0.955556	TRUE	IKNKVDGGTA	NKVDGGTA	4	--++-++-	5.81212	FALSE	AYADSVKGRFTISREDSKNTLYLQMRSLNTEDTAVYYC	AYADSVKGRFTISREDSKNTLYLQMRSLNTEDTAVYYC	2	++--+++++-++++--+-+++-+++++-++-+++++++	1.27071	TRUE	TRIRFFYYGLD	TRIRFFYYG	2	++++-++--		17.7702		3.39293
M04545:85:000000000-J2PY9:1:1110:11569:14736|VPRIMER=replicate1_IgG|DUPCOUNT=1	EVQLVESGGGLVQPGGSLRLSCVASGFSFSTYWMSWVRQAPGKGLEWVGFIRNKVDGGTAAYADSVKGRFTISREDSKNTLYLQMRSLNTEDTAVYYCTRIRFFYYGLDSWGQGVVVTVSS	3.08333	FALSE	EVQLVESGGGLVQPGGSLRLSCVAS	#NAME?	1	--+-++--++--+++++++-++++--	1.16667	FALSE	GFSFSTYW	GFSFSTYW	2	+++++-+-	5.48182	FALSE	MSWVRQAPGKGLEWVGF	MSWVRQAPGKGLEWVGF	2	--++++-++++++++++	0.955556	TRUE	IRNKVDGGTA	NKVDGGTA	4	--++-++-	5.81212	FALSE	AYADSVKGRFTISREDSKNTLYLQMRSLNTEDTAVYYC	AYADSVKGRFTISREDSKNTLYLQMRSLNTEDTAVYYC	2	++--+++++-++++--+-+++-+++++-++-+++++++	1.27071	TRUE	TRIRFFYYGLD	TRIRFFYYG	2	++++-++--		17.7702		3.39293
M04545:85:000000000-J2PY9:1:2107:23760:19470|VPRIMER=replicate1_IgG|DUPCOUNT=1	EVQLVESGGGLVQPGGSLRLSCVASGFSFSTYWMSWVRQAPGKGLDWVGFIKNKVDGGTAAYADSVKGRFTISREDSKNTLYLQMRSLNTEDTAVYYCTRIRFFYYGLDSWGQGVVVTVSS	3.08333	FALSE	EVQLVESGGGLVQPGGSLRLSCVAS	#NAME?	1	--+-++--++--+++++++-++++--	1.16667	FALSE	GFSFSTYW	GFSFSTYW	2	+++++-+-	5.48182	FALSE	MSWVRQAPGKGLDWVGF	MSWVRQAPGKGLDWVGF	2	--++++-++++++++++	0.955556	TRUE	IKNKVDGGTA	NKVDGGTA	4	--++-++-	5.81212	FALSE	AYADSVKGRFTISREDSKNTLYLQMRSLNTEDTAVYYC	AYADSVKGRFTISREDSKNTLYLQMRSLNTEDTAVYYC	2	++--+++++-++++--+-+++-+++++-++-+++++++	1.27071	TRUE	TRIRFFYYGLD	TRIRFFYYG	2	++++-++--		17.7702		3.39293
M04545:85:000000000-J2PY9:1:2103:17277:21489|VPRIMER=replicate1_IgG|DUPCOUNT=1	EVQLVESGGGLVQPGGSLRLSCVASGFSFSTYWMSWVRQAPGKGLDWVGFIKNKVDGGTAAYADSVKGRFTISREESKNTLYLQMRSLNTEDTAVYYCTRIRFFYYGLDSWGQGVVVTVSS	3.08333	FALSE	EVQLVESGGGLVQPGGSLRLSCVAS	#NAME?	1	--+-++--++--+++++++-++++--	1.16667	FALSE	GFSFSTYW	GFSFSTYW	2	+++++-+-	5.48182	FALSE	MSWVRQAPGKGLDWVGF	MSWVRQAPGKGLDWVGF	2	--++++-++++++++++	0.955556	TRUE	IKNKVDGGTA	NKVDGGTA	4	--++-++-	5.81212	FALSE	AYADSVKGRFTISREESKNTLYLQMRSLNTEDTAVYYC	AYADSVKGRFTISREESKNTLYLQMRSLNTEDTAVYYC	2	++--+++++-++++--+-+++-+++++-++-+++++++	1.27071	TRUE	TRIRFFYYGLD	TRIRFFYYG	2	++++-++--		17.7702		3.39293
M04545:85:000000000-J2PY9:1:2104:25773:5139|VPRIMER=replicate1_IgG|DUPCOUNT=1	EVQLVESGGGLVQPGGSLRLSCVASGFSFSTYWMSWVRQAPGKGLDWVGFIKHKVGGGTAAYADSVKGRFTISREDSKNTLYLQMRSLNTEDTAVYYCTRIRFFYYGLDSWGQGVVVTVSS	3.08333	FALSE	EVQLVESGGGLVQPGGSLRLSCVAS	#NAME?	1	--+-++--++--+++++++-++++--	1.16667	FALSE	GFSFSTYW	GFSFSTYW	2	+++++-+-	5.48182	FALSE	MSWVRQAPGKGLDWVGF	MSWVRQAPGKGLDWVGF	2	--++++-++++++++++	0.955556	TRUE	IKHKVGGGTA	IKHKVGGG	2	+--+++--	5.81212	FALSE	AYADSVKGRFTISREDSKNTLYLQMRSLNTEDTAVYYC	AYADSVKGRFTISREDSKNTLYLQMRSLNTEDTAVYYC	2	++--+++++-++++--+-+++-+++++-++-+++++++	1.27071	TRUE	TRIRFFYYGLD	TRIRFFYYG	2	++++-++--		17.7702		3.39293
M04545:85:000000000-J2PY9:1:2107:20918:2610|VPRIMER=replicate1_IgG|DUPCOUNT=1	EVQLVESGGGLVQPGGSLRLSCVASGFSFSTYGMSWVRQAPGKGLDWVGFIKNKVDGGTAAYADSVKGRFTISREDSKNTLYLQMRSLNTEDTAVYYCTRIRFFYYGLDSWGQGVVVTVSS	3.08333	FALSE	EVQLVESGGGLVQPGGSLRLSCVAS	#NAME?	1	--+-++--++--+++++++-++++--	1.16667	FALSE	GFSFSTYG	GFSFSTYG	2	+++++-+-	5.48182	FALSE	MSWVRQAPGKGLDWVGF	MSWVRQAPGKGLDWVGF	2	--++++-++++++++++	0.955556	TRUE	IKNKVDGGTA	NKVDGGTA	4	--++-++-	5.81212	FALSE	AYADSVKGRFTISREDSKNTLYLQMRSLNTEDTAVYYC	AYADSVKGRFTISREDSKNTLYLQMRSLNTEDTAVYYC	2	++--+++++-++++--+-+++-+++++-++-+++++++	1.27071	TRUE	TRIRFFYYGLD	TRIRFFYYG	2	++++-++--		17.7702		3.39293
M04545:85:000000000-J2PY9:1:2106:11730:19638|VPRIMER=replicate1_IgG|DUPCOUNT=1	EVQLVESGGGLVQPGGSLRLSCVASGFSFSTYWVSWVRQAPGKGLDWVGFIKNKVDGGTAAYADSVKGRFTISREDSKNTLYLQMRSLNTEDTAVYYCTRIRFFYYGLDSWGQGVVVTVSS	3.08333	FALSE	EVQLVESGGGLVQPGGSLRLSCVAS	#NAME?	1	--+-++--++--+++++++-++++--	1.16667	FALSE	GFSFSTYW	GFSFSTYW	2	+++++-+-	5.48182	FALSE	VSWVRQAPGKGLDWVGF	VSWVRQAPGKGLDWVGF	2	--++++-++++++++++	0.955556	TRUE	IKNKVDGGTA	NKVDGGTA	4	--++-++-	5.81212	FALSE	AYADSVKGRFTISREDSKNTLYLQMRSLNTEDTAVYYC	AYADSVKGRFTISREDSKNTLYLQMRSLNTEDTAVYYC	2	++--+++++-++++--+-+++-+++++-++-+++++++	1.27071	TRUE	TRIRFFYYGLD	TRIRFFYYG	2	++++-++--		17.7702		3.39293
M04545:85:000000000-J2PY9:1:1111:20664:10347|VPRIMER=replicate1_IgG|DUPCOUNT=1	EVQLVESGGGLVQPGGSLRLSCVASGFSFSTYWMSWVRQAPGKGVDWVGFIKNKVDGGTEAYADSVKGRFTISREDSKNTLYLQMRSLNTEDTAVYYCTRIRFFYYGLDSWGQGVVVTVSS	3.08333	FALSE	EVQLVESGGGLVQPGGSLRLSCVAS	#NAME?	1	--+-++--++--+++++++-++++--	1.16667	FALSE	GFSFSTYW	GFSFSTYW	2	+++++-+-	5.48182	FALSE	MSWVRQAPGKGVDWVGF	MSWVRQAPGKGVDWVGF	2	--++++-++++++++++	0.955556	TRUE	IKNKVDGGTE	NKVDGGTE	4	--++-++-	5.81212	FALSE	AYADSVKGRFTISREDSKNTLYLQMRSLNTEDTAVYYC	AYADSVKGRFTISREDSKNTLYLQMRSLNTEDTAVYYC	2	++--+++++-++++--+-+++-+++++-++-+++++++	1.27071	TRUE	TRIRFFYYGLD	TRIRFFYYG	2	++++-++--		17.7702		3.39293
M04545:85:000000000-J2PY9:1:2110:11017:15056|VPRIMER=replicate1_IgG|DUPCOUNT=1	EVQLVESGGGLVQPGGSLRLSCVASGFSFSTYWMSWVRQAPGKGLDWVGFIKNKVDGGTAAYADSMKGRFTISREDSKNTLYLQMRSLNTEDTAVYYCTRIRFFYYGLDSWGQGVVVTVSS	3.08333	FALSE	EVQLVESGGGLVQPGGSLRLSCVAS	#NAME?	1	--+-++--++--+++++++-++++--	1.16667	FALSE	GFSFSTYW	GFSFSTYW	2	+++++-+-	5.48182	FALSE	MSWVRQAPGKGLDWVGF	MSWVRQAPGKGLDWVGF	2	--++++-++++++++++	0.955556	TRUE	IKNKVDGGTA	NKVDGGTA	4	--++-++-	5.81212	FALSE	AYADSMKGRFTISREDSKNTLYLQMRSLNTEDTAVYYC	AYADSMKGRFTISREDSKNTLYLQMRSLNTEDTAVYYC	2	++--+++++-++++--+-+++-+++++-++-+++++++	1.27071	TRUE	TRIRFFYYGLD	TRIRFFYYG	2	++++-++--		17.7702		3.39293
M04545:85:000000000-J2PY9:1:2106:15794:7268|VPRIMER=replicate1_IgG|DUPCOUNT=1	EVQLVESGGGLVQPGGSLRLSCVASGFSFSTYWMSWVRQAPGKGLEWVGFIKNKVDGGTAAYADSVKGRFTISREDSKNTLYLQMRSLNTEDTAVYYCTRIRFFYYGLDSWGQGVVVTVSS	3.08333	FALSE	EVQLVESGGGLVQPGGSLRLSCVAS	#NAME?	1	--+-++--++--+++++++-++++--	1.16667	FALSE	GFSFSTYW	GFSFSTYW	2	+++++-+-	5.48182	FALSE	MSWVRQAPGKGLEWVGF	MSWVRQAPGKGLEWVGF	2	--++++-++++++++++	0.955556	TRUE	IKNKVDGGTA	NKVDGGTA	4	--++-++-	5.81212	FALSE	AYADSVKGRFTISREDSKNTLYLQMRSLNTEDTAVYYC	AYADSVKGRFTISREDSKNTLYLQMRSLNTEDTAVYYC	2	++--+++++-++++--+-+++-+++++-++-+++++++	1.27071	TRUE	TRIRFFYYGLD	TRIRFFYYG	2	++++-++--		17.7702		3.39293
M04545:85:000000000-J2PY9:1:2101:25835:10785|VPRIMER=replicate1_IgG|DUPCOUNT=1	EVQLVESGGGLVQPGGSLRLSCVASGFSFSTYWMSWVRQAPGKGLDWVGFIKNKVDGGTAAYTDSVKGRFTISREDSKNTLYLQMRSLNTEDTAVYYCTRIRFFYYGLDSWGQGVVVTVSS	3.08333	FALSE	EVQLVESGGGLVQPGGSLRLSCVAS	#NAME?	1	--+-++--++--+++++++-++++--	1.16667	FALSE	GFSFSTYW	GFSFSTYW	2	+++++-+-	5.48182	FALSE	MSWVRQAPGKGLDWVGF	MSWVRQAPGKGLDWVGF	2	--++++-++++++++++	0.955556	TRUE	IKNKVDGGTA	NKVDGGTA	4	--++-++-	5.81212	FALSE	AYTDSVKGRFTISREDSKNTLYLQMRSLNTEDTAVYYC	AYTDSVKGRFTISREDSKNTLYLQMRSLNTEDTAVYYC	2	++--+++++-++++--+-+++-+++++-++-+++++++	1.27071	TRUE	TRIRFFYYGLD	TRIRFFYYG	2	++++-++--		17.7702		3.39293
M04545:85:000000000-J2PY9:1:2110:18056:19440|VPRIMER=replicate1_IgG|DUPCOUNT=1	EVQLVESGGGLVQPGGSLRLSCVASGFSFSTYWMSWVRQAPGKGLDWVGFIKNKVDGGTAAYADSVKGRFTISREDSKNTLYLQMRSLNTDDTAVYYCTRIRFFYYGLDSWGQGVVVTVSS	3.08333	FALSE	EVQLVESGGGLVQPGGSLRLSCVAS	#NAME?	1	--+-++--++--+++++++-++++--	1.16667	FALSE	GFSFSTYW	GFSFSTYW	2	+++++-+-	5.48182	FALSE	MSWVRQAPGKGLDWVGF	MSWVRQAPGKGLDWVGF	2	--++++-++++++++++	0.955556	TRUE	IKNKVDGGTA	NKVDGGTA	4	--++-++-	5.81212	FALSE	AYADSVKGRFTISREDSKNTLYLQMRSLNTDDTAVYYC	AYADSVKGRFTISREDSKNTLYLQMRSLNTDDTAVYYC	2	++--+++++-++++--+-+++-+++++-++-+++++++	1.27071	TRUE	TRIRFFYYGLD	TRIRFFYYG	2	++++-++--		17.7702		3.39293
M04545:85:000000000-J2PY9:1:2102:17439:6254|VPRIMER=replicate1_IgG|DUPCOUNT=1	EVQLVESGGGLVQPGGSLRLSCVASGFSFSTYWMSWVRQAPGKGVEWVGFIKNKVDGGTAAYADSVKGRFTISREDSKNTLYLQMRSLNTENTAVYYCTRIRFFYYGLDSWGQGVIVTVSS	3.08333	FALSE	EVQLVESGGGLVQPGGSLRLSCVAS	#NAME?	1	--+-++--++--+++++++-++++--	1.16667	FALSE	GFSFSTYW	GFSFSTYW	2	+++++-+-	5.48182	FALSE	MSWVRQAPGKGVEWVGF	MSWVRQAPGKGVEWVGF	2	--++++-++++++++++	0.955556	TRUE	IKNKVDGGTA	NKVDGGTA	4	--++-++-	5.81212	FALSE	AYADSVKGRFTISREDSKNTLYLQMRSLNTENTAVYYC	AYADSVKGRFTISREDSKNTLYLQMRSLNTENTAVYYC	2	++--+++++-++++--+-+++-+++++-++-+++++++	1.27071	TRUE	TRIRFFYYGLD	TRIRFFYYG	2	++++-++--		17.7702		3.39293
M04545:85:000000000-J2PY9:1:2118:23611:18685|VPRIMER=replicate1_IgG|DUPCOUNT=1	EVQLVESGGGLVQPGGSLRLSCVASGFSFSTYWMSWVRQAPGKGLDWVGFIKKKVDGGTEAYADSVKGRFTISREDSKNTLYLQMRSLNTEDTAVYYCTRIRFFYYGLDSWGQGVVVTVSS	3.08333	FALSE	EVQLVESGGGLVQPGGSLRLSCVAS	#NAME?	1	--+-++--++--+++++++-++++--	1.16667	FALSE	GFSFSTYW	GFSFSTYW	2	+++++-+-	5.48182	FALSE	MSWVRQAPGKGLDWVGF	MSWVRQAPGKGLDWVGF	2	--++++-++++++++++	0.955556	TRUE	IKKKVDGGTE	KKVDGGTE	4	--++-++-	5.81212	FALSE	AYADSVKGRFTISREDSKNTLYLQMRSLNTEDTAVYYC	AYADSVKGRFTISREDSKNTLYLQMRSLNTEDTAVYYC	2	++--+++++-++++--+-+++-+++++-++-+++++++	1.27071	TRUE	TRIRFFYYGLD	TRIRFFYYG	2	++++-++--		17.7702		3.39293
M04545:85:000000000-J2PY9:1:2116:15471:19470|VPRIMER=replicate1_IgG|DUPCOUNT=1	EVQLVESGGGLVQPGGSLRLSCVASGFSFSTYWMSWVRQAPGKGVDWVGFIKNKVDGGTAAYADSVKGRFTISREDSKNTLYLQMRSLNTEDTAVYYCTRIRFFYYGLDSWGQGVVVTVSS	3.08333	FALSE	EVQLVESGGGLVQPGGSLRLSCVAS	#NAME?	1	--+-++--++--+++++++-++++--	1.16667	FALSE	GFSFSTYW	GFSFSTYW	2	+++++-+-	5.48182	FALSE	MSWVRQAPGKGVDWVGF	MSWVRQAPGKGVDWVGF	2	--++++-++++++++++	0.955556	TRUE	IKNKVDGGTA	NKVDGGTA	4	--++-++-	5.81212	FALSE	AYADSVKGRFTISREDSKNTLYLQMRSLNTEDTAVYYC	AYADSVKGRFTISREDSKNTLYLQMRSLNTEDTAVYYC	2	++--+++++-++++--+-+++-+++++-++-+++++++	1.27071	TRUE	TRIRFFYYGLD	TRIRFFYYG	2	++++-++--		17.7702		3.39293
M04545:85:000000000-J2PY9:1:1109:14222:5752|VPRIMER=replicate1_IgG|DUPCOUNT=1	EVQLVESGGGLVQPGGSLRLSCVASGFSFSTYWMSWVRQAPGKGLDWVGFIKNKVDGGTAAYADSVKGRFTISREDSKNTLYLQMRSLNTEDTAVYYCTRIRFFYYGLDSWGQGVVVTVSS	3.08333	FALSE	EVQLVESGGGLVQPGGSLRLSCVAS	#NAME?	1	--+-++--++--+++++++-++++--	1.16667	FALSE	GFSFSTYW	GFSFSTYW	2	+++++-+-	5.48182	FALSE	MSWVRQAPGKGLDWVGF	MSWVRQAPGKGLDWVGF	2	--++++-++++++++++	0.955556	TRUE	IKNKVDGGTA	NKVDGGTA	4	--++-++-	5.81212	FALSE	AYADSVKGRFTISREDSKNTLYLQMRSLNTEDTAVYYC	AYADSVKGRFTISREDSKNTLYLQMRSLNTEDTAVYYC	2	++--+++++-++++--+-+++-+++++-++-+++++++	1.27071	TRUE	TRIRFFYYGLD	TRIRFFYYG	2	++++-++--		17.7702		3.39293
M04545:85:000000000-J2PY9:1:1107:7075:19360|VPRIMER=replicate1_IgG|DUPCOUNT=1	EVQLVESGGGLVQPGGSLRLSCVASGFSFSTYWMSWVRQAPGKGMDWVGFIKNKVDGGTAAYADSVKGRFTISREDSTNTLYLQMRGLNTEDTAVYYCTRIRFFYYGLDSWGQGVVVTVSS	3.08333	FALSE	EVQLVESGGGLVQPGGSLRLSCVAS	#NAME?	1	--+-++--++--+++++++-++++--	1.16667	FALSE	GFSFSTYW	GFSFSTYW	2	+++++-+-	5.48182	FALSE	MSWVRQAPGKGMDWVGF	MSWVRQAPGKGMDWVGF	2	--++++-++++++++++	0.955556	TRUE	IKNKVDGGTA	NKVDGGTA	4	--++-++-	5.81212	FALSE	AYADSVKGRFTISREDSTNTLYLQMRGLNTEDTAVYYC	AYADSVKGRFTISREDSTNTLYLQMRGLNTEDTAVYYC	2	++--+++++-++++--+-+++-+++++-++-+++++++	1.27071	TRUE	TRIRFFYYGLD	TRIRFFYYG	2	++++-++--		17.7702		3.39293
M04545:85:000000000-J2PY9:1:1102:15751:9619|VPRIMER=replicate1_IgG|DUPCOUNT=1	EVQLVESGGGLVQPGGSLRLSCVASGFSFSTYWMSWVRQAPGKGLEWVGLIKNKVDGGTAAYADSVKGRFTISREDSKNTLYLQMRSLNTEDTAVYYCTRIRFFYYGLDSWGQGVVVTVSS	3.08333	FALSE	EVQLVESGGGLVQPGGSLRLSCVAS	#NAME?	1	--+-++--++--+++++++-++++--	1.16667	FALSE	GFSFSTYW	GFSFSTYW	2	+++++-+-	5.48182	FALSE	MSWVRQAPGKGLEWVGL	MSWVRQAPGKGLEWVGL	2	--++++-++++++++++	0.955556	TRUE	IKNKVDGGTA	NKVDGGTA	4	--++-++-	5.81212	FALSE	AYADSVKGRFTISREDSKNTLYLQMRSLNTEDTAVYYC	AYADSVKGRFTISREDSKNTLYLQMRSLNTEDTAVYYC	2	++--+++++-++++--+-+++-+++++-++-+++++++	1.27071	TRUE	TRIRFFYYGLD	TRIRFFYYG	2	++++-++--		17.7702		3.39293
M04545:85:000000000-J2PY9:1:1105:8710:8947|VPRIMER=replicate1_IgG|DUPCOUNT=1	EVQLVESGGGLVQPGGSLRLCCVASGFSFSTYWMSWVRQAPGKGLDWVGFIKNKVDGGTAAYADSVKGRFTISREDSKNTLYLQMRSLNTEDTAVYYCTRIRFFYYGLDSWGQGVVVTVSS	3.08333	FALSE	EVQLVESGGGLVQPGGSLRLCCVAS	#NAME?	1	--+-++--++--+++++++-++++--	1.16667	FALSE	GFSFSTYW	GFSFSTYW	2	+++++-+-	5.48182	FALSE	MSWVRQAPGKGLDWVGF	MSWVRQAPGKGLDWVGF	2	--++++-++++++++++	0.955556	TRUE	IKNKVDGGTA	NKVDGGTA	4	--++-++-	5.81212	FALSE	AYADSVKGRFTISREDSKNTLYLQMRSLNTEDTAVYYC	AYADSVKGRFTISREDSKNTLYLQMRSLNTEDTAVYYC	2	++--+++++-++++--+-+++-+++++-++-+++++++	1.27071	TRUE	TRIRFFYYGLD	TRIRFFYYG	2	++++-++--		17.7702		3.39293
M04545:85:000000000-J2PY9:1:2117:16726:15429|VPRIMER=replicate1_IgG|DUPCOUNT=1	EVQLVESGGGLVQPGGSLRLSCVASGFSFSTYWMSWVRQAPGKGLEWVGFIKNKVDGGTAAYADSVKGRFTISREDSKNTLYLQMRSLNTEDTAVYYCTRIRFFYYGLDSWGQGVVVTVSS	3.08333	FALSE	EVQLVESGGGLVQPGGSLRLSCVAS	#NAME?	1	--+-++--++--+++++++-++++--	1.16667	FALSE	GFSFSTYW	GFSFSTYW	2	+++++-+-	5.48182	FALSE	MSWVRQAPGKGLEWVGF	MSWVRQAPGKGLEWVGF	2	--++++-++++++++++	0.955556	TRUE	IKNKVDGGTA	NKVDGGTA	4	--++-++-	5.81212	FALSE	AYADSVKGRFTISREDSKNTLYLQMRSLNTEDTAVYYC	AYADSVKGRFTISREDSKNTLYLQMRSLNTEDTAVYYC	2	++--+++++-++++--+-+++-+++++-++-+++++++	1.27071	TRUE	TRIRFFYYGLD	TRIRFFYYG	2	++++-++--		17.7702		3.39293
M04545:85:000000000-J2PY9:1:2108:24547:14915|VPRIMER=replicate1_IgG|DUPCOUNT=1	EVQLVESGGGLVQPGGSLRLSCVASGFSFSTYWMSWVRQAPGKGLEWVGFIKKKVDGGTAAYADSVKGRFTISREDSKNTLYLQMRSLNTEDTAVYYCTRIRFFYYGLDSWGQGVVVTVSS	3.08333	FALSE	EVQLVESGGGLVQPGGSLRLSCVAS	#NAME?	1	--+-++--++--+++++++-++++--	1.16667	FALSE	GFSFSTYW	GFSFSTYW	2	+++++-+-	5.48182	FALSE	MSWVRQAPGKGLEWVGF	MSWVRQAPGKGLEWVGF	2	--++++-++++++++++	0.955556	TRUE	IKKKVDGGTA	KKVDGGTA	4	--++-++-	5.81212	FALSE	AYADSVKGRFTISREDSKNTLYLQMRSLNTEDTAVYYC	AYADSVKGRFTISREDSKNTLYLQMRSLNTEDTAVYYC	2	++--+++++-++++--+-+++-+++++-++-+++++++	1.27071	TRUE	TRIRFFYYGLD	TRIRFFYYG	2	++++-++--		17.7702		3.39293
M04545:85:000000000-J2PY9:1:2116:15196:10896|VPRIMER=replicate1_IgG|DUPCOUNT=1	EVQLVESGGGLVQPGGSLRLSCVASGFSFSTYWMSWVRQAPGKGVDWVGFIKNKVDGGTEAYADSVKGRFTISREDSKNTLYLQMRSLNTEDTAVYYCTRIRFFYYGLDSWGQGVVVTVSS	3.08333	FALSE	EVQLVESGGGLVQPGGSLRLSCVAS	#NAME?	1	--+-++--++--+++++++-++++--	1.16667	FALSE	GFSFSTYW	GFSFSTYW	2	+++++-+-	5.48182	FALSE	MSWVRQAPGKGVDWVGF	MSWVRQAPGKGVDWVGF	2	--++++-++++++++++	0.955556	TRUE	IKNKVDGGTE	NKVDGGTE	4	--++-++-	5.81212	FALSE	AYADSVKGRFTISREDSKNTLYLQMRSLNTEDTAVYYC	AYADSVKGRFTISREDSKNTLYLQMRSLNTEDTAVYYC	2	++--+++++-++++--+-+++-+++++-++-+++++++	1.27071	TRUE	TRIRFFYYGLD	TRIRFFYYG	2	++++-++--		17.7702		3.39293
M04545:85:000000000-J2PY9:1:1114:10419:16794|VPRIMER=replicate1_IgG|DUPCOUNT=1	EVQLVESGGGLVQPGGSLRLSCVASGFSFSTYWMSWVRQAPGKGVDWVGFIKNKVDGGTAAYADSVKGRFTISREDSKNTLYLQMRSLNTEDTAVYYCTRIRFFYYGLDSWGQGVVVTVSS	3.08333	FALSE	EVQLVESGGGLVQPGGSLRLSCVAS	#NAME?	1	--+-++--++--+++++++-++++--	1.16667	FALSE	GFSFSTYW	GFSFSTYW	2	+++++-+-	5.48182	FALSE	MSWVRQAPGKGVDWVGF	MSWVRQAPGKGVDWVGF	2	--++++-++++++++++	0.955556	TRUE	IKNKVDGGTA	NKVDGGTA	4	--++-++-	5.81212	FALSE	AYADSVKGRFTISREDSKNTLYLQMRSLNTEDTAVYYC	AYADSVKGRFTISREDSKNTLYLQMRSLNTEDTAVYYC	2	++--+++++-++++--+-+++-+++++-++-+++++++	1.27071	TRUE	TRIRFFYYGLD	TRIRFFYYG	2	++++-++--		17.7702		3.39293
M04545:85:000000000-J2PY9:1:2102:17885:20851|VPRIMER=replicate1_IgG|DUPCOUNT=1	EVQLVESGGGLVQPGGSLRLSCVASGFSFSTYWMSWVRQAPGKGMDWVGFIKNKVDGGTAAYADSVKGRFTISREDSKNTLYLQMRSLNTENTAVYYCTRIRFFYYGLDSWGQGVVVTVSS	3.08333	FALSE	EVQLVESGGGLVQPGGSLRLSCVAS	#NAME?	1	--+-++--++--+++++++-++++--	1.16667	FALSE	GFSFSTYW	GFSFSTYW	2	+++++-+-	5.48182	FALSE	MSWVRQAPGKGMDWVGF	MSWVRQAPGKGMDWVGF	2	--++++-++++++++++	0.955556	TRUE	IKNKVDGGTA	NKVDGGTA	4	--++-++-	5.81212	FALSE	AYADSVKGRFTISREDSKNTLYLQMRSLNTENTAVYYC	AYADSVKGRFTISREDSKNTLYLQMRSLNTENTAVYYC	2	++--+++++-++++--+-+++-+++++-++-+++++++	1.27071	TRUE	TRIRFFYYGLD	TRIRFFYYG	2	++++-++--		17.7702		3.39293
M04545:85:000000000-J2PY9:1:1118:25823:15178|VPRIMER=replicate1_IgG|DUPCOUNT=1	EVQLVESGGGLVQPGGSLRLSCVASGFSFSTYWMSWVRQAPGKGLDWVGFIKNKVDGGTAAYADSVKGRFTISREDSKNTLYLQMRSLNTEDTAVYYCTRIRFFYYGLDSWGQGVVVTVSS	3.08333	FALSE	EVQLVESGGGLVQPGGSLRLSCVAS	#NAME?	1	--+-++--++--+++++++-++++--	1.16667	FALSE	GFSFSTYW	GFSFSTYW	2	+++++-+-	5.48182	FALSE	MSWVRQAPGKGLDWVGF	MSWVRQAPGKGLDWVGF	2	--++++-++++++++++	0.955556	TRUE	IKNKVDGGTA	NKVDGGTA	4	--++-++-	5.81212	FALSE	AYADSVKGRFTISREDSKNTLYLQMRSLNTEDTAVYYC	AYADSVKGRFTISREDSKNTLYLQMRSLNTEDTAVYYC	2	++--+++++-++++--+-+++-+++++-++-+++++++	1.27071	TRUE	TRIRFFYYGLD	TRIRFFYYG	2	++++-++--		17.7702		3.39293
M04545:85:000000000-J2PY9:1:1108:14682:16379|VPRIMER=replicate1_IgG|DUPCOUNT=1	EVQLVESGGGLVQPGGSLRLSCVASGFSFSTYWMSWVRQAPGKGLDWVGFFKNKVDGGTAAYADSVKGRFTISREDSKNTLYLQMRSLNTEDTAVYYCTRIRFFYYGLDSWGQGVVVTVSS	3.08333	FALSE	EVQLVESGGGLVQPGGSLRLSCVAS	#NAME?	1	--+-++--++--+++++++-++++--	1.16667	FALSE	GFSFSTYW	GFSFSTYW	2	+++++-+-	5.48182	FALSE	MSWVRQAPGKGLDWVGF	MSWVRQAPGKGLDWVGF	2	--++++-++++++++++	0.955556	TRUE	FKNKVDGGTA	NKVDGGTA	4	--++-++-	5.81212	FALSE	AYADSVKGRFTISREDSKNTLYLQMRSLNTEDTAVYYC	AYADSVKGRFTISREDSKNTLYLQMRSLNTEDTAVYYC	2	++--+++++-++++--+-+++-+++++-++-+++++++	1.27071	TRUE	TRIRFFYYGLD	TRIRFFYYG	2	++++-++--		17.7702		3.39293
M04545:85:000000000-J2PY9:1:1105:20109:10328|VPRIMER=replicate1_IgG|DUPCOUNT=1	EVQLVESGGGLVQPGGSLRLSCVASGFSFSTYWMSWVRQAPGKGVDWVGIIKNKVDGGTAAYADSVKGRFTISREDSKNTLYLQMRSLNTEDTAVYYCTRIRFFYYGLDSWGQGVVVTVSS	3.08333	FALSE	EVQLVESGGGLVQPGGSLRLSCVAS	#NAME?	1	--+-++--++--+++++++-++++--	1.16667	FALSE	GFSFSTYW	GFSFSTYW	2	+++++-+-	5.48182	FALSE	MSWVRQAPGKGVDWVGI	MSWVRQAPGKGVDWVGI	2	--++++-++++++++++	0.955556	TRUE	IKNKVDGGTA	NKVDGGTA	4	--++-++-	5.81212	FALSE	AYADSVKGRFTISREDSKNTLYLQMRSLNTEDTAVYYC	AYADSVKGRFTISREDSKNTLYLQMRSLNTEDTAVYYC	2	++--+++++-++++--+-+++-+++++-++-+++++++	1.27071	TRUE	TRIRFFYYGLD	TRIRFFYYG	2	++++-++--		17.7702		3.39293
M04545:85:000000000-J2PY9:1:1107:8793:2659|VPRIMER=replicate1_IgG|DUPCOUNT=1	EVQLVESGGGLVQPGGSLRLSCVASGFSFSTYWMSWVRQAPGKGLDWVGFIKNKVDGGTEAYADSVKGRFTISREDSKNTLYLQMRSLNTEDTAVYYCTRIRFFYYGLDSWGQGVVVTVSS	3.08333	FALSE	EVQLVESGGGLVQPGGSLRLSCVAS	#NAME?	1	--+-++--++--+++++++-++++--	1.16667	FALSE	GFSFSTYW	GFSFSTYW	2	+++++-+-	5.48182	FALSE	MSWVRQAPGKGLDWVGF	MSWVRQAPGKGLDWVGF	2	--++++-++++++++++	0.955556	TRUE	IKNKVDGGTE	NKVDGGTE	4	--++-++-	5.81212	FALSE	AYADSVKGRFTISREDSKNTLYLQMRSLNTEDTAVYYC	AYADSVKGRFTISREDSKNTLYLQMRSLNTEDTAVYYC	2	++--+++++-++++--+-+++-+++++-++-+++++++	1.27071	TRUE	TRIRFFYYGLD	TRIRFFYYG	2	++++-++--		17.7702		3.39293
M04545:85:000000000-J2PY9:1:2109:3413:11750|VPRIMER=replicate1_IgG|DUPCOUNT=1	EVQLVESGGGLVQPGGSLRLSCVASGFSFSTYWMSWVRQAPGKGLDWVGFSKNKVDGGTAAYADSVKGRFTISREDSKNTLYLQMRSLNTEDTAVYYCTRIRFFYYGLDSWGQGVVVTVSS	3.08333	FALSE	EVQLVESGGGLVQPGGSLRLSCVAS	#NAME?	1	--+-++--++--+++++++-++++--	1.16667	FALSE	GFSFSTYW	GFSFSTYW	2	+++++-+-	5.48182	FALSE	MSWVRQAPGKGLDWVGF	MSWVRQAPGKGLDWVGF	2	--++++-++++++++++	0.955556	TRUE	SKNKVDGGTA	NKVDGGTA	4	--++-++-	5.81212	FALSE	AYADSVKGRFTISREDSKNTLYLQMRSLNTEDTAVYYC	AYADSVKGRFTISREDSKNTLYLQMRSLNTEDTAVYYC	2	++--+++++-++++--+-+++-+++++-++-+++++++	1.27071	TRUE	TRIRFFYYGLD	TRIRFFYYG	2	++++-++--		17.7702		3.39293
M04545:85:000000000-J2PY9:1:1111:25788:15008|VPRIMER=replicate1_IgG|DUPCOUNT=1	EVQLVESGGGLVQPGGSLRLSCVASGFSFSTYWMSWVRQAPGKGLDWVGIIKNKVDGGTAAYADSVKGRFTISREDSKNTLYLQMRSLNTEDTAVYYCTRIRFFYYGLDSWGQGVVVTVSS	3.08333	FALSE	EVQLVESGGGLVQPGGSLRLSCVAS	#NAME?	1	--+-++--++--+++++++-++++--	1.16667	FALSE	GFSFSTYW	GFSFSTYW	2	+++++-+-	5.48182	FALSE	MSWVRQAPGKGLDWVGI	MSWVRQAPGKGLDWVGI	2	--++++-++++++++++	0.955556	TRUE	IKNKVDGGTA	NKVDGGTA	4	--++-++-	5.81212	FALSE	AYADSVKGRFTISREDSKNTLYLQMRSLNTEDTAVYYC	AYADSVKGRFTISREDSKNTLYLQMRSLNTEDTAVYYC	2	++--+++++-++++--+-+++-+++++-++-+++++++	1.27071	TRUE	TRIRFFYYGLD	TRIRFFYYG	2	++++-++--		17.7702		3.39293
M04545:85:000000000-J2PY9:1:2107:7600:3217|VPRIMER=replicate1_IgG|DUPCOUNT=1	EVQLVESGGGLVQPGGSLRLSCVASGFSFSTYWMSWVRQAPGKGVDWVGLIKNKVDGGTAAYADSVKGRFTISREDSKNTLYLQMRSLNTEDTAVYYCTRIRFFYYGLDSWGQGVVVTVSS	3.08333	FALSE	EVQLVESGGGLVQPGGSLRLSCVAS	#NAME?	1	--+-++--++--+++++++-++++--	1.16667	FALSE	GFSFSTYW	GFSFSTYW	2	+++++-+-	5.48182	FALSE	MSWVRQAPGKGVDWVGL	MSWVRQAPGKGVDWVGL	2	--++++-++++++++++	0.955556	TRUE	IKNKVDGGTA	NKVDGGTA	4	--++-++-	5.81212	FALSE	AYADSVKGRFTISREDSKNTLYLQMRSLNTEDTAVYYC	AYADSVKGRFTISREDSKNTLYLQMRSLNTEDTAVYYC	2	++--+++++-++++--+-+++-+++++-++-+++++++	1.27071	TRUE	TRIRFFYYGLD	TRIRFFYYG	2	++++-++--		17.7702		3.39293
M04545:85:000000000-J2PY9:1:1106:24175:19649|VPRIMER=replicate1_IgG|DUPCOUNT=1	EVQLVESGGGLVQPGGSLRLSCVASGFSFSTYWMSWVRQAPGKGLDWVGFIKNKVDGGTAAYADSVKGRFTISREDSKNTLYLQMRSLNTEDTAVYYCTRIRFFYYGLDSWGQGVVVTVSS	3.08333	FALSE	EVQLVESGGGLVQPGGSLRLSCVAS	#NAME?	1	--+-++--++--+++++++-++++--	1.16667	FALSE	GFSFSTYW	GFSFSTYW	2	+++++-+-	5.48182	FALSE	MSWVRQAPGKGLDWVGF	MSWVRQAPGKGLDWVGF	2	--++++-++++++++++	0.955556	TRUE	IKNKVDGGTA	NKVDGGTA	4	--++-++-	5.81212	FALSE	AYADSVKGRFTISREDSKNTLYLQMRSLNTEDTAVYYC	AYADSVKGRFTISREDSKNTLYLQMRSLNTEDTAVYYC	2	++--+++++-++++--+-+++-+++++-++-+++++++	1.27071	TRUE	TRIRFFYYGLD	TRIRFFYYG	2	++++-++--		17.7702		3.39293
M04545:85:000000000-J2PY9:1:2105:6192:14090|VPRIMER=replicate1_IgG|DUPCOUNT=1	EVQLVESGGGLVQPGGSLRLSCVASGFSFSTYWMSWVRQAPGKGLEWVGFSKNKVDGGTAAYADSVQGRFTISREDSKNTLYLQMRSLNTEDTAVYYCTRIRFFYYGLDSWGQGVVVTVSS	3.08333	FALSE	EVQLVESGGGLVQPGGSLRLSCVAS	#NAME?	1	--+-++--++--+++++++-++++--	1.16667	FALSE	GFSFSTYW	GFSFSTYW	2	+++++-+-	5.48182	FALSE	MSWVRQAPGKGLEWVGF	MSWVRQAPGKGLEWVGF	2	--++++-++++++++++	0.955556	TRUE	SKNKVDGGTA	NKVDGGTA	4	--++-++-	5.81212	FALSE	AYADSVQGRFTISREDSKNTLYLQMRSLNTEDTAVYYC	AYADSVQGRFTISREDSKNTLYLQMRSLNTEDTAVYYC	2	++--+++++-++++--+-+++-+++++-++-+++++++	1.27071	TRUE	TRIRFFYYGLD	TRIRFFYYG	2	++++-++--		17.7702		3.39293
M04545:85:000000000-J2PY9:1:1112:21546:6345|VPRIMER=replicate1_IgG|DUPCOUNT=1	EVQLVESGGGLVQPGGSLRLSCVASGFSFSTYWLSWVRQAPGKGLDWVGFIKNKVDGGTAAYADSVKGRFTISREDSKNTLYLQMRSLNTEDTAVYYCTRIRFFYYGLDSWGQGVVVTVSS	3.08333	FALSE	EVQLVESGGGLVQPGGSLRLSCVAS	#NAME?	1	--+-++--++--+++++++-++++--	1.16667	FALSE	GFSFSTYW	GFSFSTYW	2	+++++-+-	5.48182	FALSE	LSWVRQAPGKGLDWVGF	LSWVRQAPGKGLDWVGF	2	--++++-++++++++++	0.955556	TRUE	IKNKVDGGTA	NKVDGGTA	4	--++-++-	5.81212	FALSE	AYADSVKGRFTISREDSKNTLYLQMRSLNTEDTAVYYC	AYADSVKGRFTISREDSKNTLYLQMRSLNTEDTAVYYC	2	++--+++++-++++--+-+++-+++++-++-+++++++	1.27071	TRUE	TRIRFFYYGLD	TRIRFFYYG	2	++++-++--		17.7702		3.39293
M04545:85:000000000-J2PY9:1:1119:7236:12449|VPRIMER=replicate1_IgG|DUPCOUNT=1	EVQLVESGGGLVQPGGSLRLSCVAPGFSFSTYWMSWVRQAPGKGLDWVGVSKNKVDGGTAAYADSVKGRFTISREDSKNTLYLQMRSLNTEDTAVYYCTRIRFFYYGLDSWGQGVVVTVSS	3.08333	FALSE	EVQLVESGGGLVQPGGSLRLSCVAP	#NAME?	1	--+-++--++--+++++++-++++--	1.16667	FALSE	GFSFSTYW	GFSFSTYW	2	+++++-+-	5.48182	FALSE	MSWVRQAPGKGLDWVGV	MSWVRQAPGKGLDWVGV	2	--++++-++++++++++	0.955556	TRUE	SKNKVDGGTA	NKVDGGTA	4	--++-++-	5.81212	FALSE	AYADSVKGRFTISREDSKNTLYLQMRSLNTEDTAVYYC	AYADSVKGRFTISREDSKNTLYLQMRSLNTEDTAVYYC	2	++--+++++-++++--+-+++-+++++-++-+++++++	1.27071	TRUE	TRIRFFYYGLD	TRIRFFYYG	2	++++-++--		17.7702		3.39293
M04545:85:000000000-J2PY9:1:1103:7768:14723|VPRIMER=replicate1_IgG|DUPCOUNT=1	EVQLVESGGGLVQPGGSLRLSCVASGFSFSTYWMSWVRQAPGKGLDWVGFIKNKVDGGTAAYADSVKGRFTISREDSKNTLYLQMCSLNTEDTAVYYCTRIRFFYYGLDSWGQGVVVTVSS	3.08333	FALSE	EVQLVESGGGLVQPGGSLRLSCVAS	#NAME?	1	--+-++--++--+++++++-++++--	1.16667	FALSE	GFSFSTYW	GFSFSTYW	2	+++++-+-	5.48182	FALSE	MSWVRQAPGKGLDWVGF	MSWVRQAPGKGLDWVGF	2	--++++-++++++++++	0.955556	TRUE	IKNKVDGGTA	NKVDGGTA	4	--++-++-	5.81212	FALSE	AYADSVKGRFTISREDSKNTLYLQMCSLNTEDTAVYYC	AYADSVKGRFTISREDSKNTLYLQMCSLNTEDTAVYYC	2	++--+++++-++++--+-+++-+++++-++-+++++++	1.27071	TRUE	TRIRFFYYGLD	TRIRFFYYG	2	++++-++--		17.7702		3.39293
M04545:85:000000000-J2PY9:1:2118:27570:14041|VPRIMER=replicate1_IgG|DUPCOUNT=1	EVQLVESGGGLVQPGGSLRLSCVASGFSFSTYWMSWVRQAPGKGLDWVGFIKKKVDGGTAAYADSVKGRFTISREDSKNTLYLQMRSLNTEDTAVYYCTRIRFFYYGLDSWGQGVVVTVSS	3.08333	FALSE	EVQLVESGGGLVQPGGSLRLSCVAS	#NAME?	1	--+-++--++--+++++++-++++--	1.16667	FALSE	GFSFSTYW	GFSFSTYW	2	+++++-+-	5.48182	FALSE	MSWVRQAPGKGLDWVGF	MSWVRQAPGKGLDWVGF	2	--++++-++++++++++	0.955556	TRUE	IKKKVDGGTA	KKVDGGTA	4	--++-++-	5.81212	FALSE	AYADSVKGRFTISREDSKNTLYLQMRSLNTEDTAVYYC	AYADSVKGRFTISREDSKNTLYLQMRSLNTEDTAVYYC	2	++--+++++-++++--+-+++-+++++-++-+++++++	1.27071	TRUE	TRIRFFYYGLD	TRIRFFYYG	2	++++-++--		17.7702		3.39293
M04545:85:000000000-J2PY9:1:1105:10913:3535|VPRIMER=replicate1_IgG|DUPCOUNT=4	EVQLVESGGGLVQPGGSLRLSCVASGFSFSTYWMSWVRQAPGKGLDWVGFIKNKVDGGTAAYADSVKGRFTISREDSKNTLYLQMRSLNTEDTAVYYCTRIRFFYYGLDSWGQGVVVTVSS	3.08333	FALSE	EVQLVESGGGLVQPGGSLRLSCVAS	#NAME?	1	--+-++--++--+++++++-++++--	1.16667	FALSE	GFSFSTYW	GFSFSTYW	2	+++++-+-	5.48182	FALSE	MSWVRQAPGKGLDWVGF	MSWVRQAPGKGLDWVGF	2	--++++-++++++++++	0.955556	TRUE	IKNKVDGGTA	NKVDGGTA	4	--++-++-	5.81212	FALSE	AYADSVKGRFTISREDSKNTLYLQMRSLNTEDTAVYYC	AYADSVKGRFTISREDSKNTLYLQMRSLNTEDTAVYYC	2	++--+++++-++++--+-+++-+++++-++-+++++++	1.27071	TRUE	TRIRFFYYGLD	TRIRFFYYG	2	++++-++--		17.7702		3.39293
M04545:85:000000000-J2PY9:1:1102:12432:14198|VPRIMER=replicate1_IgG|DUPCOUNT=1	EVQLVESGGGLVQPGGSLRLSCVASGFSFSTYWMSWVRQAPGKGLDWVGFIKNKVDGGTAAYADSVKGRFTISREDSKNTLYLQMRSLNTEDTAVYYCTRIRFFYYGLDSWGQGVVVTVS	3.08333	FALSE	EVQLVESGGGLVQPGGSLRLSCVAS	#NAME?	1	--+-++--++--+++++++-++++--	1.16667	FALSE	GFSFSTYW	GFSFSTYW	2	+++++-+-	5.48182	FALSE	MSWVRQAPGKGLDWVGF	MSWVRQAPGKGLDWVGF	2	--++++-++++++++++	0.955556	TRUE	IKNKVDGGTA	NKVDGGTA	4	--++-++-	5.81212	FALSE	AYADSVKGRFTISREDSKNTLYLQMRSLNTEDTAVYYC	AYADSVKGRFTISREDSKNTLYLQMRSLNTEDTAVYYC	2	++--+++++-++++--+-+++-+++++-++-+++++++	1.27071	TRUE	TRIRFFYYGLD	TRIRFFYYG	2	++++-++--		17.7702		3.39293
M04545:85:000000000-J2PY9:1:1110:22807:3357|VPRIMER=replicate1_IgG|DUPCOUNT=1	EVQLVESGGGLVQPGGSLRLSCVASGFSFSTYWMSWVRQAPGQGLDWVGFIKNKVDGGTEAYADSVKGRFTISREDSKNTLYLQMRSLNTEDTAVYYCTRIRFFYYGLDSWGQGVVVTVSS	3.08333	FALSE	EVQLVESGGGLVQPGGSLRLSCVAS	#NAME?	1	--+-++--++--+++++++-++++--	1.16667	FALSE	GFSFSTYW	GFSFSTYW	2	+++++-+-	5.48182	FALSE	MSWVRQAPGQGLDWVGF	MSWVRQAPGQGLDWVGF	2	--++++-++++++++++	0.955556	TRUE	IKNKVDGGTE	NKVDGGTE	4	--++-++-	5.81212	FALSE	AYADSVKGRFTISREDSKNTLYLQMRSLNTEDTAVYYC	AYADSVKGRFTISREDSKNTLYLQMRSLNTEDTAVYYC	2	++--+++++-++++--+-+++-+++++-++-+++++++	1.27071	TRUE	TRIRFFYYGLD	TRIRFFYYG	2	++++-++--		17.7702		3.39293
M04545:85:000000000-J2PY9:1:1103:14268:11362|VPRIMER=replicate1_IgG|DUPCOUNT=1	EVQLVESGGGLVQPGGSLRLSCVASGFSFSTYWMSWVRQAPGKGLDWVGFIKNKVDGGTAAYADSVKGRFTISREDSKNTLYLQMRSLNTEDTAVYYCTRIRFFYYGLDSWGQGVVVTVSS	3.08333	FALSE	EVQLVESGGGLVQPGGSLRLSCVAS	#NAME?	1	--+-++--++--+++++++-++++--	1.16667	FALSE	GFSFSTYW	GFSFSTYW	2	+++++-+-	5.48182	FALSE	MSWVRQAPGKGLDWVGF	MSWVRQAPGKGLDWVGF	2	--++++-++++++++++	0.955556	TRUE	IKNKVDGGTA	NKVDGGTA	4	--++-++-	5.81212	FALSE	AYADSVKGRFTISREDSKNTLYLQMRSLNTEDTAVYYC	AYADSVKGRFTISREDSKNTLYLQMRSLNTEDTAVYYC	2	++--+++++-++++--+-+++-+++++-++-+++++++	1.27071	TRUE	TRIRFFYYGLD	TRIRFFYYG	2	++++-++--		17.7702		3.39293
M04545:85:000000000-J2PY9:1:2108:13924:22380|VPRIMER=replicate1_IgG|DUPCOUNT=5	EVQLVESGGGLVQPGGSLRLSCVASGFSFSTYWMSWVRQAPGKGMDWVGFIKNKVDGGTAAYADSVKGRFTISREDSKNTLYLQMRSLNTEDTAVYYCTRIRFFYYGLDSWGQGVVVTVSS	3.08333	FALSE	EVQLVESGGGLVQPGGSLRLSCVAS	#NAME?	1	--+-++--++--+++++++-++++--	1.16667	FALSE	GFSFSTYW	GFSFSTYW	2	+++++-+-	5.48182	FALSE	MSWVRQAPGKGMDWVGF	MSWVRQAPGKGMDWVGF	2	--++++-++++++++++	0.955556	TRUE	IKNKVDGGTA	NKVDGGTA	4	--++-++-	5.81212	FALSE	AYADSVKGRFTISREDSKNTLYLQMRSLNTEDTAVYYC	AYADSVKGRFTISREDSKNTLYLQMRSLNTEDTAVYYC	2	++--+++++-++++--+-+++-+++++-++-+++++++	1.27071	TRUE	TRIRFFYYGLD	TRIRFFYYG	2	++++-++--		17.7702		3.39293
M04545:85:000000000-J2PY9:1:1119:21012:13900|VPRIMER=replicate1_IgG|DUPCOUNT=1	EVQLVESGGGLVQPGGSLRLSCVASGFSFSTYWMSWVRQAPGKGLDWVGFIKNKVDGGTAAYADSVKGRFTISREDSKNTLELQMRSLNTEDTAVYYCTRIRFFYYGLDSWGQGVVVTVSS	3.08333	FALSE	EVQLVESGGGLVQPGGSLRLSCVAS	#NAME?	1	--+-++--++--+++++++-++++--	1.16667	FALSE	GFSFSTYW	GFSFSTYW	2	+++++-+-	5.48182	FALSE	MSWVRQAPGKGLDWVGF	MSWVRQAPGKGLDWVGF	2	--++++-++++++++++	0.955556	TRUE	IKNKVDGGTA	NKVDGGTA	4	--++-++-	5.81212	FALSE	AYADSVKGRFTISREDSKNTLELQMRSLNTEDTAVYYC	AYADSVKGRFTISREDSKNTLELQMRSLNTEDTAVYYC	2	++--+++++-++++--+-+++-+++++-++-+++++++	1.27071	TRUE	TRIRFFYYGLD	TRIRFFYYG	2	++++-++--		17.7702		3.39293
M04545:85:000000000-J2PY9:1:2102:9288:6639|VPRIMER=replicate1_IgG|DUPCOUNT=1	EVQLVESGGGLVQPGGSLRLSCVASGFSFSTYWMSWVRQAPGKGVDWVGFIKNKVDGGTAAYADSVKGRFTISREDSKNTLYLQMRSLNTENTAVYYCTRIRFFYYGLDSWGQGVVVTVSS	3.08333	FALSE	EVQLVESGGGLVQPGGSLRLSCVAS	#NAME?	1	--+-++--++--+++++++-++++--	1.16667	FALSE	GFSFSTYW	GFSFSTYW	2	+++++-+-	5.48182	FALSE	MSWVRQAPGKGVDWVGF	MSWVRQAPGKGVDWVGF	2	--++++-++++++++++	0.955556	TRUE	IKNKVDGGTA	NKVDGGTA	4	--++-++-	5.81212	FALSE	AYADSVKGRFTISREDSKNTLYLQMRSLNTENTAVYYC	AYADSVKGRFTISREDSKNTLYLQMRSLNTENTAVYYC	2	++--+++++-++++--+-+++-+++++-++-+++++++	1.27071	TRUE	TRIRFFYYGLD	TRIRFFYYG	2	++++-++--		17.7702		3.39293
M04545:85:000000000-J2PY9:1:2108:18715:14817|VPRIMER=replicate1_IgG|DUPCOUNT=1	EVQLVESGGGLVQPGGSLRLSCVASGFSFSTYWMSWVRQAPGKGLDWVGFIKNKVDGGTEAYADSVKGRFTISREDSKNTLYLQMRSLNTEDTAVYYCTRIRFFYYGLDSWGQGVVVTVSS	3.08333	FALSE	EVQLVESGGGLVQPGGSLRLSCVAS	#NAME?	1	--+-++--++--+++++++-++++--	1.16667	FALSE	GFSFSTYW	GFSFSTYW	2	+++++-+-	5.48182	FALSE	MSWVRQAPGKGLDWVGF	MSWVRQAPGKGLDWVGF	2	--++++-++++++++++	0.955556	TRUE	IKNKVDGGTE	NKVDGGTE	4	--++-++-	5.81212	FALSE	AYADSVKGRFTISREDSKNTLYLQMRSLNTEDTAVYYC	AYADSVKGRFTISREDSKNTLYLQMRSLNTEDTAVYYC	2	++--+++++-++++--+-+++-+++++-++-+++++++	1.27071	TRUE	TRIRFFYYGLD	TRIRFFYYG	2	++++-++--		17.7702		3.39293
M04545:85:000000000-J2PY9:1:1111:9890:5659|VPRIMER=replicate1_IgG|DUPCOUNT=1	EVQLVESGGGLVQPGGSLRLSCVASGFSFSTYWMSWVRQAPGKGLDWVGFIQNKVDGGTAAYADSVKGRFTISREDSKNTLYLQMRSLNTEDTAVYYCTRIRFFYYGLDSWGQGVVVTVSS	3.08333	FALSE	EVQLVESGGGLVQPGGSLRLSCVAS	#NAME?	1	--+-++--++--+++++++-++++--	1.16667	FALSE	GFSFSTYW	GFSFSTYW	2	+++++-+-	5.48182	FALSE	MSWVRQAPGKGLDWVGF	MSWVRQAPGKGLDWVGF	2	--++++-++++++++++	0.955556	TRUE	IQNKVDGGTA	NKVDGGTA	4	--++-++-	5.81212	FALSE	AYADSVKGRFTISREDSKNTLYLQMRSLNTEDTAVYYC	AYADSVKGRFTISREDSKNTLYLQMRSLNTEDTAVYYC	2	++--+++++-++++--+-+++-+++++-++-+++++++	1.27071	TRUE	TRIRFFYYGLD	TRIRFFYYG	2	++++-++--		17.7702		3.39293
M04545:85:000000000-J2PY9:1:1103:28518:10040|VPRIMER=replicate1_IgG|DUPCOUNT=1	EVQLVESGGGLVQPGGSLRLSCVASGFSFSTYWMSWVRQAPGKGMDWVGFIKNKVDGGTAAYADSVKGRFTISREDSKNTLYLQMRSLNTKDTAVYYCTRIRFFYYGLDSWGQGVVVTVSS	3.08333	FALSE	EVQLVESGGGLVQPGGSLRLSCVAS	#NAME?	1	--+-++--++--+++++++-++++--	1.16667	FALSE	GFSFSTYW	GFSFSTYW	2	+++++-+-	5.48182	FALSE	MSWVRQAPGKGMDWVGF	MSWVRQAPGKGMDWVGF	2	--++++-++++++++++	0.955556	TRUE	IKNKVDGGTA	NKVDGGTA	4	--++-++-	5.81212	FALSE	AYADSVKGRFTISREDSKNTLYLQMRSLNTKDTAVYYC	AYADSVKGRFTISREDSKNTLYLQMRSLNTKDTAVYYC	2	++--+++++-++++--+-+++-+++++-++-+++++++	1.27071	TRUE	TRIRFFYYGLD	TRIRFFYYG	2	++++-++--		17.7702		3.39293
M04545:85:000000000-J2PY9:1:2118:19803:13519|VPRIMER=replicate1_IgG|DUPCOUNT=1	EVQLVESGGGLVQPGGSLRLSCVASGFSFSTYWMSWVRQAPGKGLDWVGFIKNKVDGGTAAYADSVKGRFTISREDSKNTLYLQMRSLNTEDTAVYYCTRIRFFYYGLDSWGQGVVVTVSS	3.08333	FALSE	EVQLVESGGGLVQPGGSLRLSCVAS	#NAME?	1	--+-++--++--+++++++-++++--	1.16667	FALSE	GFSFSTYW	GFSFSTYW	2	+++++-+-	5.48182	FALSE	MSWVRQAPGKGLDWVGF	MSWVRQAPGKGLDWVGF	2	--++++-++++++++++	0.955556	TRUE	IKNKVDGGTA	NKVDGGTA	4	--++-++-	5.81212	FALSE	AYADSVKGRFTISREDSKNTLYLQMRSLNTEDTAVYYC	AYADSVKGRFTISREDSKNTLYLQMRSLNTEDTAVYYC	2	++--+++++-++++--+-+++-+++++-++-+++++++	1.27071	TRUE	TRIRFFYYGLD	TRIRFFYYG	2	++++-++--		17.7702		3.39293
M04545:85:000000000-J2PY9:1:2110:17834:18963|VPRIMER=replicate1_IgG|DUPCOUNT=15	EVQLVESGGGLVQPGGSLRLSCVASGFSFSTYWMSWVRQAPGKGVDWVGFIKNKVDGGTAAYADSVKGRFTISREDSKNTLYLQMRSLNTEDTAVYYCTRIRFFYYGLDSWGQGVVVTVSS	3.08333	FALSE	EVQLVESGGGLVQPGGSLRLSCVAS	#NAME?	1	--+-++--++--+++++++-++++--	1.16667	FALSE	GFSFSTYW	GFSFSTYW	2	+++++-+-	5.48182	FALSE	MSWVRQAPGKGVDWVGF	MSWVRQAPGKGVDWVGF	2	--++++-++++++++++	0.955556	TRUE	IKNKVDGGTA	NKVDGGTA	4	--++-++-	5.81212	FALSE	AYADSVKGRFTISREDSKNTLYLQMRSLNTEDTAVYYC	AYADSVKGRFTISREDSKNTLYLQMRSLNTEDTAVYYC	2	++--+++++-++++--+-+++-+++++-++-+++++++	1.27071	TRUE	TRIRFFYYGLD	TRIRFFYYG	2	++++-++--		17.7702		3.39293
M04545:85:000000000-J2PY9:1:1106:21902:14855|VPRIMER=replicate1_IgG|DUPCOUNT=1	EVQLVESGGGLVQPGGSLRLSCVASGFSFSTYWMSWVRQAPGKGLDWVGLIKNKVDGGTAAYADSVKGRLTISREDSKNTLYLQMRSLNTEDTAVYYCTRIRFFYYGLDSWGQGVVVTVSS	3.08333	FALSE	EVQLVESGGGLVQPGGSLRLSCVAS	#NAME?	1	--+-++--++--+++++++-++++--	1.16667	FALSE	GFSFSTYW	GFSFSTYW	2	+++++-+-	5.48182	FALSE	MSWVRQAPGKGLDWVGL	MSWVRQAPGKGLDWVGL	2	--++++-++++++++++	0.955556	TRUE	IKNKVDGGTA	NKVDGGTA	4	--++-++-	5.81212	FALSE	AYADSVKGRLTISREDSKNTLYLQMRSLNTEDTAVYYC	AYADSVKGRLTISREDSKNTLYLQMRSLNTEDTAVYYC	2	++--+++++-++++--+-+++-+++++-++-+++++++	1.27071	TRUE	TRIRFFYYGLD	TRIRFFYYG	2	++++-++--		17.7702		3.39293
M04545:85:000000000-J2PY9:1:1109:22936:15570|VPRIMER=replicate1_IgG|DUPCOUNT=1	EVQLVESGGGLVQPGGSLRLSCVASGFTFSTYWMSWVRQAPGKGLDWVGFLKNKVGGGTAAYADSVKGRFTISREDSKNTLYLQMRSLNTEDTAVYYCTRIRFFYYGLDSWGQGVVVTVSS	3.08333	FALSE	EVQLVESGGGLVQPGGSLRLSCVAS	#NAME?	1	--+-++--++--+++++++-++++--	1.16667	FALSE	GFTFSTYW	GFTFSTYW	2	+++++-+-	5.48182	FALSE	MSWVRQAPGKGLDWVGF	MSWVRQAPGKGLDWVGF	2	--++++-++++++++++	0.955556	TRUE	LKNKVGGGTA	LKNKVGGG	2	+--+++--	5.81212	FALSE	AYADSVKGRFTISREDSKNTLYLQMRSLNTEDTAVYYC	AYADSVKGRFTISREDSKNTLYLQMRSLNTEDTAVYYC	2	++--+++++-++++--+-+++-+++++-++-+++++++	1.27071	TRUE	TRIRFFYYGLD	TRIRFFYYG	2	++++-++--		17.7702		3.39293
M04545:85:000000000-J2PY9:1:2103:12854:18081|VPRIMER=replicate1_IgG|DUPCOUNT=1	EVQLVESGGGLVQPGGSLRLSCVASGFSFSTYWMSWVRQAPGKGLDWVGFIKNKVDGGTAAYADSVKGRFTISREDSKNTLYLQMRSLNTEDTAVYYCTRIWFFYYGLDSGGQGVVVTVSS	3.08333	FALSE	EVQLVESGGGLVQPGGSLRLSCVAS	#NAME?	1	--+-++--++--+++++++-++++--	1.16667	FALSE	GFSFSTYW	GFSFSTYW	2	+++++-+-	5.48182	FALSE	MSWVRQAPGKGLDWVGF	MSWVRQAPGKGLDWVGF	2	--++++-++++++++++	0.955556	TRUE	IKNKVDGGTA	NKVDGGTA	4	--++-++-	5.81212	FALSE	AYADSVKGRFTISREDSKNTLYLQMRSLNTEDTAVYYC	AYADSVKGRFTISREDSKNTLYLQMRSLNTEDTAVYYC	2	++--+++++-++++--+-+++-+++++-++-+++++++	1.27071	TRUE	TRIWFFYYGLD	TRIWFFYYG	2	++++-++--		17.7702		3.39293
M04545:85:000000000-J2PY9:1:1104:19152:23393|VPRIMER=replicate1_IgG|DUPCOUNT=1	EVQLVESGGGLVQPGGSLRLSCVASGFSFSTYWMSWVRQAPGKGLDWVGFLKNKVAGGAAAYADSVKGRFTISREDSKNTLYLQMRSLNTEDTAVYYCARIRFFYYGLDSWGQGVVVTVSS	3.08333	FALSE	EVQLVESGGGLVQPGGSLRLSCVAS	#NAME?	1	--+-++--++--+++++++-++++--	1.16667	FALSE	GFSFSTYW	GFSFSTYW	2	+++++-+-	5.48182	FALSE	MSWVRQAPGKGLDWVGF	MSWVRQAPGKGLDWVGF	2	--++++-++++++++++	0.955556	TRUE	LKNKVAGGAA	NKVAGGAA	4	--++-++-	5.81212	FALSE	AYADSVKGRFTISREDSKNTLYLQMRSLNTEDTAVYYC	AYADSVKGRFTISREDSKNTLYLQMRSLNTEDTAVYYC	2	++--+++++-++++--+-+++-+++++-++-+++++++	1.27071	TRUE	ARIRFFYYGLD	ARIRFFYYG	2	++++-++--		17.7702		3.39293
M04545:85:000000000-J2PY9:1:2105:4523:9915|VPRIMER=replicate1_IgG|DUPCOUNT=1	EVQLVESGGGLVQPGGSLRLSCVASGFSFSTYWMSWVRQAPGKGLDWVGFIKNKVDGGTAAYADSVKGRFTISREDSKNTLYLQMRSLNTEDTTVYYCTRIRFFYYGLDSWGQGVVVTVSS	3.08333	FALSE	EVQLVESGGGLVQPGGSLRLSCVAS	#NAME?	1	--+-++--++--+++++++-++++--	1.16667	FALSE	GFSFSTYW	GFSFSTYW	2	+++++-+-	5.48182	FALSE	MSWVRQAPGKGLDWVGF	MSWVRQAPGKGLDWVGF	2	--++++-++++++++++	0.955556	TRUE	IKNKVDGGTA	NKVDGGTA	4	--++-++-	5.81212	FALSE	AYADSVKGRFTISREDSKNTLYLQMRSLNTEDTTVYYC	AYADSVKGRFTISREDSKNTLYLQMRSLNTEDTTVYYC	2	++--+++++-++++--+-+++-+++++-++-+++++++	1.27071	TRUE	TRIRFFYYGLD	TRIRFFYYG	2	++++-++--		17.7702		3.39293
M04545:85:000000000-J2PY9:1:2110:26191:10507|VPRIMER=replicate1_IgG|DUPCOUNT=1	EVQLVESGGGLVQPGGSLRLSCVASGFSFSTYWMSWVRQAPGKGLEWVGFIKNKVDGGTAAYADSVKGRFTISREDSKNTLYLQMRSLNTEDTAVYYCTRIRFFYYGLDSWGQGVVVTLSS	3.08333	FALSE	EVQLVESGGGLVQPGGSLRLSCVAS	#NAME?	1	--+-++--++--+++++++-++++--	1.16667	FALSE	GFSFSTYW	GFSFSTYW	2	+++++-+-	5.48182	FALSE	MSWVRQAPGKGLEWVGF	MSWVRQAPGKGLEWVGF	2	--++++-++++++++++	0.955556	TRUE	IKNKVDGGTA	NKVDGGTA	4	--++-++-	5.81212	FALSE	AYADSVKGRFTISREDSKNTLYLQMRSLNTEDTAVYYC	AYADSVKGRFTISREDSKNTLYLQMRSLNTEDTAVYYC	2	++--+++++-++++--+-+++-+++++-++-+++++++	1.27071	TRUE	TRIRFFYYGLD	TRIRFFYYG	2	++++-++--		17.7702		3.39293
M04545:85:000000000-J2PY9:1:2113:18751:9861|VPRIMER=replicate1_IgG|DUPCOUNT=1	EVQLVESGGGLVQPGGSLRLSCVASGFSFSTYWMSWVRQAPGKGLDWVGFIKNKVEGGTAAYADSVKGRFTISREDSKNTLYLQMRSLNTEDTAVYYCTRIRFFYYGLDSWGQGVVVTVSS	3.08333	FALSE	EVQLVESGGGLVQPGGSLRLSCVAS	#NAME?	1	--+-++--++--+++++++-++++--	1.16667	FALSE	GFSFSTYW	GFSFSTYW	2	+++++-+-	5.48182	FALSE	MSWVRQAPGKGLDWVGF	MSWVRQAPGKGLDWVGF	2	--++++-++++++++++	0.955556	TRUE	IKNKVEGGTA	NKVEGGTA	4	--++-++-	5.81212	FALSE	AYADSVKGRFTISREDSKNTLYLQMRSLNTEDTAVYYC	AYADSVKGRFTISREDSKNTLYLQMRSLNTEDTAVYYC	2	++--+++++-++++--+-+++-+++++-++-+++++++	1.27071	TRUE	TRIRFFYYGLD	TRIRFFYYG	2	++++-++--		17.7702		3.39293
M04545:85:000000000-J2PY9:1:2104:20234:17527|VPRIMER=replicate1_IgG|DUPCOUNT=1	EVQLVESGGGLVQPGGSLRLSCVASGFSFSTYWMSWVRQAPGKGMDWVGFIKNKVDGGTAAYADSVKGRFTISREDSKNTLYLQMCSLNTEDTAVYYCTRIRFFYYGLDSWGQGVVVTVSS	3.08333	FALSE	EVQLVESGGGLVQPGGSLRLSCVAS	#NAME?	1	--+-++--++--+++++++-++++--	1.16667	FALSE	GFSFSTYW	GFSFSTYW	2	+++++-+-	5.48182	FALSE	MSWVRQAPGKGMDWVGF	MSWVRQAPGKGMDWVGF	2	--++++-++++++++++	0.955556	TRUE	IKNKVDGGTA	NKVDGGTA	4	--++-++-	5.81212	FALSE	AYADSVKGRFTISREDSKNTLYLQMCSLNTEDTAVYYC	AYADSVKGRFTISREDSKNTLYLQMCSLNTEDTAVYYC	2	++--+++++-++++--+-+++-+++++-++-+++++++	1.27071	TRUE	TRIRFFYYGLD	TRIRFFYYG	2	++++-++--		17.7702		3.39293
M04545:85:000000000-J2PY9:1:1109:4248:15947|VPRIMER=replicate1_IgG|DUPCOUNT=1	EVQLVESGGGLVQPGGSLRLSCVASGFSFSTYWMSWVRQAPGKGLDWVGFIKNKVDGGTAAYADSVKGRFTISREDSKNTLYLQMRSLNTEDTAVYYCTRIRFFYYGLDTWGQGVVVTVSS	3.08333	FALSE	EVQLVESGGGLVQPGGSLRLSCVAS	#NAME?	1	--+-++--++--+++++++-++++--	1.16667	FALSE	GFSFSTYW	GFSFSTYW	2	+++++-+-	5.48182	FALSE	MSWVRQAPGKGLDWVGF	MSWVRQAPGKGLDWVGF	2	--++++-++++++++++	0.955556	TRUE	IKNKVDGGTA	NKVDGGTA	4	--++-++-	5.81212	FALSE	AYADSVKGRFTISREDSKNTLYLQMRSLNTEDTAVYYC	AYADSVKGRFTISREDSKNTLYLQMRSLNTEDTAVYYC	2	++--+++++-++++--+-+++-+++++-++-+++++++	1.27071	TRUE	TRIRFFYYGLD	TRIRFFYYG	2	++++-++--		17.7702		3.39293
M04545:85:000000000-J2PY9:1:1117:3296:18155|VPRIMER=replicate1_IgG|DUPCOUNT=1	EVQLVESGGGLVQPGGSLRLSCVASGFSFSTYWMSWVRQAPGKGLDWVGFIKNKVDGGTAAYADSVKGRFTISREDSKNTLYLQMRSLNTEDTAVYYCTRIRFFYYGLDSWGQGVVVTVSS	3.08333	FALSE	EVQLVESGGGLVQPGGSLRLSCVAS	#NAME?	1	--+-++--++--+++++++-++++--	1.16667	FALSE	GFSFSTYW	GFSFSTYW	2	+++++-+-	5.48182	FALSE	MSWVRQAPGKGLDWVGF	MSWVRQAPGKGLDWVGF	2	--++++-++++++++++	0.955556	TRUE	IKNKVDGGTA	NKVDGGTA	4	--++-++-	5.81212	FALSE	AYADSVKGRFTISREDSKNTLYLQMRSLNTEDTAVYYC	AYADSVKGRFTISREDSKNTLYLQMRSLNTEDTAVYYC	2	++--+++++-++++--+-+++-+++++-++-+++++++	1.27071	TRUE	TRIRFFYYGLD	TRIRFFYYG	2	++++-++--		17.7702		3.39293
M04545:85:000000000-J2PY9:1:1109:21965:15242|VPRIMER=replicate1_IgG|DUPCOUNT=16	EVQLVESGGGLVQPGGSLRLSCVASGFSFSTYWMSWVRQAPGKGLDWVGFIKNKVDGGTAAYADSVKGRFTISREDSKNTLYLQMRSLNTEDTAVYYCTRIRFFYYGLDSWGQGVVVTVSS	3.08333	FALSE	EVQLVESGGGLVQPGGSLRLSCVAS	#NAME?	1	--+-++--++--+++++++-++++--	1.16667	FALSE	GFSFSTYW	GFSFSTYW	2	+++++-+-	5.48182	FALSE	MSWVRQAPGKGLDWVGF	MSWVRQAPGKGLDWVGF	2	--++++-++++++++++	0.955556	TRUE	IKNKVDGGTA	NKVDGGTA	4	--++-++-	5.81212	FALSE	AYADSVKGRFTISREDSKNTLYLQMRSLNTEDTAVYYC	AYADSVKGRFTISREDSKNTLYLQMRSLNTEDTAVYYC	2	++--+++++-++++--+-+++-+++++-++-+++++++	1.27071	TRUE	TRIRFFYYGLD	TRIRFFYYG	2	++++-++--		17.7702		3.39293
M04545:85:000000000-J2PY9:1:2108:4574:9852|VPRIMER=replicate1_IgG|DUPCOUNT=1	EVQLVESGGGLVQPGGSLRLSCVASGFSFSTYWMIWVRQAPGKGVDWVGFIENKVYGGTAAYADSVKGRFTISREDSKNTMYLQMRSLNTEDTAVYYCTRIRFFYYGLDSWGQGVVVTVSS	3.08333	FALSE	EVQLVESGGGLVQPGGSLRLSCVAS	#NAME?	1	--+-++--++--+++++++-++++--	1.16667	FALSE	GFSFSTYW	GFSFSTYW	2	+++++-+-	5.48182	FALSE	MIWVRQAPGKGVDWVGF	MIWVRQAPGKGVDWVGF	2	--++++-++++++++++	0.955556	TRUE	IENKVYGGTA	NKVYGGTA	4	--++-++-	5.81212	FALSE	AYADSVKGRFTISREDSKNTMYLQMRSLNTEDTAVYYC	AYADSVKGRFTISREDSKNTMYLQMRSLNTEDTAVYYC	2	++--+++++-++++--+-+++-+++++-++-+++++++	1.27071	TRUE	TRIRFFYYGLD	TRIRFFYYG	2	++++-++--		17.7702		3.39293
M04545:85:000000000-J2PY9:1:1104:23894:4310|VPRIMER=replicate1_IgG|DUPCOUNT=3	EVQLVESGGGLVQPGGSLRLSCVASGFSFSTYWMSWVRQAPGKGLDWVGIIKNKVDGGTAAYADSVKGRFTISREDSKNTLYLQMRSLNTEDTAVYYCTRIRFFYYGLDSWGQGVVVTVSS	3.08333	FALSE	EVQLVESGGGLVQPGGSLRLSCVAS	#NAME?	1	--+-++--++--+++++++-++++--	1.16667	FALSE	GFSFSTYW	GFSFSTYW	2	+++++-+-	5.48182	FALSE	MSWVRQAPGKGLDWVGI	MSWVRQAPGKGLDWVGI	2	--++++-++++++++++	0.955556	TRUE	IKNKVDGGTA	NKVDGGTA	4	--++-++-	5.81212	FALSE	AYADSVKGRFTISREDSKNTLYLQMRSLNTEDTAVYYC	AYADSVKGRFTISREDSKNTLYLQMRSLNTEDTAVYYC	2	++--+++++-++++--+-+++-+++++-++-+++++++	1.27071	TRUE	TRIRFFYYGLD	TRIRFFYYG	2	++++-++--		17.7702		3.39293
M04545:85:000000000-J2PY9:1:2114:5268:11032|VPRIMER=replicate1_IgG|DUPCOUNT=1	EVQLVESGGGLVQPGGSLRLSCVASGFSFSTYWMSWVRQAPGKGLDWVGFIKNKVDGGTAAYADSVKGRFTISREDSKNTLYLQMRSLNTEDTAVYYCTRMRLFYYGLDSWGQGVVVTVSS	3.08333	FALSE	EVQLVESGGGLVQPGGSLRLSCVAS	#NAME?	1	--+-++--++--+++++++-++++--	1.16667	FALSE	GFSFSTYW	GFSFSTYW	2	+++++-+-	5.48182	FALSE	MSWVRQAPGKGLDWVGF	MSWVRQAPGKGLDWVGF	2	--++++-++++++++++	0.955556	TRUE	IKNKVDGGTA	NKVDGGTA	4	--++-++-	5.81212	FALSE	AYADSVKGRFTISREDSKNTLYLQMRSLNTEDTAVYYC	AYADSVKGRFTISREDSKNTLYLQMRSLNTEDTAVYYC	2	++--+++++-++++--+-+++-+++++-++-+++++++	1.27071	TRUE	TRMRLFYYGLD	TRMRLFYYG	2	++++-++--		17.7702		3.39293
M04545:85:000000000-J2PY9:1:2109:14457:7783|VPRIMER=replicate1_IgG|DUPCOUNT=2	EVQLVESGGGLVQPGGSLRLSCVASGFSFSTYWMSWVRQAPGKGLDWVGFIKNKVDGGTAAYADSVKGRFTISREDSKNTLYLQMRSLNTEDTAVYYCTRIRFFYYGLDSWGQGVVVTVSS	3.08333	FALSE	EVQLVESGGGLVQPGGSLRLSCVAS	#NAME?	1	--+-++--++--+++++++-++++--	1.16667	FALSE	GFSFSTYW	GFSFSTYW	2	+++++-+-	5.48182	FALSE	MSWVRQAPGKGLDWVGF	MSWVRQAPGKGLDWVGF	2	--++++-++++++++++	0.955556	TRUE	IKNKVDGGTA	NKVDGGTA	4	--++-++-	5.81212	FALSE	AYADSVKGRFTISREDSKNTLYLQMRSLNTEDTAVYYC	AYADSVKGRFTISREDSKNTLYLQMRSLNTEDTAVYYC	2	++--+++++-++++--+-+++-+++++-++-+++++++	1.27071	TRUE	TRIRFFYYGLD	TRIRFFYYG	2	++++-++--		17.7702		3.39293
M04545:85:000000000-J2PY9:1:1111:13726:16618|VPRIMER=replicate1_IgG|DUPCOUNT=1	EVQLVESGGGLVQPGGSLRLSCVASGFSFSTYWMSWVRQAPGKGLDWVGFIKNKVDGGTAAYADSEKGRFTISREDSKNTLYLQMRSLNTEDTAVYYCTRIRFFYYGLDSWGQGVVVTVSS	3.08333	FALSE	EVQLVESGGGLVQPGGSLRLSCVAS	#NAME?	1	--+-++--++--+++++++-++++--	1.16667	FALSE	GFSFSTYW	GFSFSTYW	2	+++++-+-	5.48182	FALSE	MSWVRQAPGKGLDWVGF	MSWVRQAPGKGLDWVGF	2	--++++-++++++++++	0.955556	TRUE	IKNKVDGGTA	NKVDGGTA	4	--++-++-	5.81212	FALSE	AYADSEKGRFTISREDSKNTLYLQMRSLNTEDTAVYYC	AYADSEKGRFTISREDSKNTLYLQMRSLNTEDTAVYYC	2	++--+++++-++++--+-+++-+++++-++-+++++++	1.27071	TRUE	TRIRFFYYGLD	TRIRFFYYG	2	++++-++--		17.7702		3.39293
M04545:85:000000000-J2PY9:1:1115:9144:12139|VPRIMER=replicate1_IgG|DUPCOUNT=1	EVQLVESGGGLVQPGGSLRLSCVASGFSFSTYWMSWVRQAPGKGLDWVGFIKNKVDGGTAAYADSVKGRFTISREDSKNTLYLQMRSLNTEDTAVYYCTRIRFFYYGLDSWGQGVVVTVSS	3.08333	FALSE	EVQLVESGGGLVQPGGSLRLSCVAS	#NAME?	1	--+-++--++--+++++++-++++--	1.16667	FALSE	GFSFSTYW	GFSFSTYW	2	+++++-+-	5.48182	FALSE	MSWVRQAPGKGLDWVGF	MSWVRQAPGKGLDWVGF	2	--++++-++++++++++	0.955556	TRUE	IKNKVDGGTA	NKVDGGTA	4	--++-++-	5.81212	FALSE	AYADSVKGRFTISREDSKNTLYLQMRSLNTEDTAVYYC	AYADSVKGRFTISREDSKNTLYLQMRSLNTEDTAVYYC	2	++--+++++-++++--+-+++-+++++-++-+++++++	1.27071	TRUE	TRIRFFYYGLD	TRIRFFYYG	2	++++-++--		17.7702		3.39293
M04545:85:000000000-J2PY9:1:1103:7253:4430|VPRIMER=replicate1_IgG|DUPCOUNT=1	EVQLVESGGGLVQPGGSLRLSCVASGFSFSTYWMSWVRQAPGKGLDWVGFIKNKVDGGTAAYADPVKGRFTISREDSKNTLYLQMRSLNTEDTAVYYCTRIRFFYYGLDSWGQGVVVTVSS	3.08333	FALSE	EVQLVESGGGLVQPGGSLRLSCVAS	#NAME?	1	--+-++--++--+++++++-++++--	1.16667	FALSE	GFSFSTYW	GFSFSTYW	2	+++++-+-	5.48182	FALSE	MSWVRQAPGKGLDWVGF	MSWVRQAPGKGLDWVGF	2	--++++-++++++++++	0.955556	TRUE	IKNKVDGGTA	NKVDGGTA	4	--++-++-	5.81212	FALSE	AYADPVKGRFTISREDSKNTLYLQMRSLNTEDTAVYYC	AYADPVKGRFTISREDSKNTLYLQMRSLNTEDTAVYYC	2	++--+++++-++++--+-+++-+++++-++-+++++++	1.27071	TRUE	TRIRFFYYGLD	TRIRFFYYG	2	++++-++--		17.7702		3.39293
M04545:85:000000000-J2PY9:1:2102:6655:10798|VPRIMER=replicate1_IgG|DUPCOUNT=1	EVQLVESGGGLVQPGGSLRLSCVASGFSFSTYWMSWVRQAPGKGLDWVGFIQNKVDGGTAAYADSVKGRFTISREDSKNTLYLQMRSLNTENTAVYYCTRIRFFYYGLDSWGQGVVVTVSS	3.08333	FALSE	EVQLVESGGGLVQPGGSLRLSCVAS	#NAME?	1	--+-++--++--+++++++-++++--	1.16667	FALSE	GFSFSTYW	GFSFSTYW	2	+++++-+-	5.48182	FALSE	MSWVRQAPGKGLDWVGF	MSWVRQAPGKGLDWVGF	2	--++++-++++++++++	0.955556	TRUE	IQNKVDGGTA	NKVDGGTA	4	--++-++-	5.81212	FALSE	AYADSVKGRFTISREDSKNTLYLQMRSLNTENTAVYYC	AYADSVKGRFTISREDSKNTLYLQMRSLNTENTAVYYC	2	++--+++++-++++--+-+++-+++++-++-+++++++	1.27071	TRUE	TRIRFFYYGLD	TRIRFFYYG	2	++++-++--		17.7702		3.39293
M04545:85:000000000-J2PY9:1:2105:25424:11505|VPRIMER=replicate1_IgG|DUPCOUNT=4	EVQLVESGGGLVQPGGSLRLSCVASGFSFSTYWMSWVRQAPGKGLDWVGFIKNKVDGGTAAYADSVKGRFTISREDSKNTLYLQMRSLNTEDTAVYYCTRIRFFYYGLDSWGQGVVVTVSS	3.08333	FALSE	EVQLVESGGGLVQPGGSLRLSCVAS	#NAME?	1	--+-++--++--+++++++-++++--	1.16667	FALSE	GFSFSTYW	GFSFSTYW	2	+++++-+-	5.48182	FALSE	MSWVRQAPGKGLDWVGF	MSWVRQAPGKGLDWVGF	2	--++++-++++++++++	0.955556	TRUE	IKNKVDGGTA	NKVDGGTA	4	--++-++-	5.81212	FALSE	AYADSVKGRFTISREDSKNTLYLQMRSLNTEDTAVYYC	AYADSVKGRFTISREDSKNTLYLQMRSLNTEDTAVYYC	2	++--+++++-++++--+-+++-+++++-++-+++++++	1.27071	TRUE	TRIRFFYYGLD	TRIRFFYYG	2	++++-++--		17.7702		3.39293
M04545:85:000000000-J2PY9:1:2110:11444:6159|VPRIMER=replicate1_IgG|DUPCOUNT=1	EVQLVESGGGLVQPGGSLRLSCVASGFSFSTYWMSWVRQAPGKGLDWGGFIKNKVDGGTAAYADSVKGRFTISREDSKNTLYLQMRSLNTEDTAVYYCTRIRFFYYGLDSWGQGVVVTVSS	3.08333	FALSE	EVQLVESGGGLVQPGGSLRLSCVAS	#NAME?	1	--+-++--++--+++++++-++++--	1.16667	FALSE	GFSFSTYW	GFSFSTYW	2	+++++-+-	5.39091	FALSE	MSWVRQAPGKGLDWGGF	MSWVRQAPGKGLDWGGF	2	--++++-+++++++-++	0.955556	TRUE	IKNKVDGGTA	NKVDGGTA	4	--++-++-	5.81212	FALSE	AYADSVKGRFTISREDSKNTLYLQMRSLNTEDTAVYYC	AYADSVKGRFTISREDSKNTLYLQMRSLNTEDTAVYYC	2	++--+++++-++++--+-+++-+++++-++-+++++++	1.27071	TRUE	TRIRFFYYGLD	TRIRFFYYG	2	++++-++--		17.6793		3.39293
M04545:85:000000000-J2PY9:1:1109:7084:18492|VPRIMER=replicate1_IgG|DUPCOUNT=1	EVQLVESGGGLVQPGGSLRLSCVASGFSFSTYWMSWVRQAPGKGLDWVGFIKNKVDGGTAAYADSGKGRFTISREDSKNTLYLQMRSLNTEDTAVYYCTRIRFFYYGLDSWGQGVVVTVSS	3.08333	FALSE	EVQLVESGGGLVQPGGSLRLSCVAS	#NAME?	1	--+-++--++--+++++++-++++--	1.16667	FALSE	GFSFSTYW	GFSFSTYW	2	+++++-+-	5.48182	FALSE	MSWVRQAPGKGLDWVGF	MSWVRQAPGKGLDWVGF	2	--++++-++++++++++	0.955556	TRUE	IKNKVDGGTA	NKVDGGTA	4	--++-++-	5.72121	FALSE	AYADSGKGRFTISREDSKNTLYLQMRSLNTEDTAVYYC	AYADSGKGRFTISREDSKNTLYLQMRSLNTEDTAVYYC	2	++--+-+++-++++--+-+++-+++++-++-+++++++	1.27071	TRUE	TRIRFFYYGLD	TRIRFFYYG	2	++++-++--		17.6793		3.39293
M04545:85:000000000-J2PY9:1:1118:18729:14968|VPRIMER=replicate1_IgG|DUPCOUNT=1	EVQLVESGGGLVQPGGSLRLSCVASGFSFSTYWMSWVRQAPGKGLDWGGLIKKKVDGGTAAYADSVKGRFTISREDSKNTLYLQMRSLNTEDTAVYYCTRIRFFYYGLDSWGQGVVVTVSS	3.08333	FALSE	EVQLVESGGGLVQPGGSLRLSCVAS	#NAME?	1	--+-++--++--+++++++-++++--	1.16667	FALSE	GFSFSTYW	GFSFSTYW	2	+++++-+-	5.39091	FALSE	MSWVRQAPGKGLDWGGL	MSWVRQAPGKGLDWGGL	2	--++++-+++++++-++	0.955556	TRUE	IKKKVDGGTA	KKVDGGTA	4	--++-++-	5.81212	FALSE	AYADSVKGRFTISREDSKNTLYLQMRSLNTEDTAVYYC	AYADSVKGRFTISREDSKNTLYLQMRSLNTEDTAVYYC	2	++--+++++-++++--+-+++-+++++-++-+++++++	1.27071	TRUE	TRIRFFYYGLD	TRIRFFYYG	2	++++-++--		17.6793		3.39293
M04545:85:000000000-J2PY9:1:1119:16734:11424|VPRIMER=replicate1_IgG|DUPCOUNT=1	EVQLVESGGGLVQPGGSLRLSCVASGFSFSTYWMSWVRQAPGKGLDWGGFIKNKVDGGTAAYADSVKGRFTISREDSKNTLYLQMRSLNTEDTAVYYCTRIRFFYYGLDSWGQGVVVTVSS	3.08333	FALSE	EVQLVESGGGLVQPGGSLRLSCVAS	#NAME?	1	--+-++--++--+++++++-++++--	1.16667	FALSE	GFSFSTYW	GFSFSTYW	2	+++++-+-	5.39091	FALSE	MSWVRQAPGKGLDWGGF	MSWVRQAPGKGLDWGGF	2	--++++-+++++++-++	0.955556	TRUE	IKNKVDGGTA	NKVDGGTA	4	--++-++-	5.81212	FALSE	AYADSVKGRFTISREDSKNTLYLQMRSLNTEDTAVYYC	AYADSVKGRFTISREDSKNTLYLQMRSLNTEDTAVYYC	2	++--+++++-++++--+-+++-+++++-++-+++++++	1.27071	TRUE	TRIRFFYYGLD	TRIRFFYYG	2	++++-++--		17.6793		3.39293
M04545:85:000000000-J2PY9:1:1116:16136:10777|VPRIMER=replicate1_IgG|DUPCOUNT=1	EVQLVESGGGLVQPGGSLRLSCVASGFSFSTYWMSWVRQAPGKGVDWVGVIKNKVDGGTEAYADSGKGRFTISREDSKNTLYLQMRSLNTEDTAVYYCTRIRFFYYGLDSWGQGVVVTVSS	3.08333	FALSE	EVQLVESGGGLVQPGGSLRLSCVAS	#NAME?	1	--+-++--++--+++++++-++++--	1.16667	FALSE	GFSFSTYW	GFSFSTYW	2	+++++-+-	5.48182	FALSE	MSWVRQAPGKGVDWVGV	MSWVRQAPGKGVDWVGV	2	--++++-++++++++++	0.955556	TRUE	IKNKVDGGTE	NKVDGGTE	4	--++-++-	5.72121	FALSE	AYADSGKGRFTISREDSKNTLYLQMRSLNTEDTAVYYC	AYADSGKGRFTISREDSKNTLYLQMRSLNTEDTAVYYC	2	++--+-+++-++++--+-+++-+++++-++-+++++++	1.27071	TRUE	TRIRFFYYGLD	TRIRFFYYG	2	++++-++--		17.6793		3.39293
M04545:85:000000000-J2PY9:1:1111:25626:14378|VPRIMER=replicate1_IgG|DUPCOUNT=1	EVQLVESGGGLVQPGGSLRLSCVASGFSFSTYWMSWVRQAPGKGLEWGGFIKNKVDGGTAAYADSVKGRFTISREDSKNTLYLQMRSLNTEDTAVYYCTRIRFFYYGLDSWGQGVVVTVSS	3.08333	FALSE	EVQLVESGGGLVQPGGSLRLSCVAS	#NAME?	1	--+-++--++--+++++++-++++--	1.16667	FALSE	GFSFSTYW	GFSFSTYW	2	+++++-+-	5.39091	FALSE	MSWVRQAPGKGLEWGGF	MSWVRQAPGKGLEWGGF	2	--++++-+++++++-++	0.955556	TRUE	IKNKVDGGTA	NKVDGGTA	4	--++-++-	5.81212	FALSE	AYADSVKGRFTISREDSKNTLYLQMRSLNTEDTAVYYC	AYADSVKGRFTISREDSKNTLYLQMRSLNTEDTAVYYC	2	++--+++++-++++--+-+++-+++++-++-+++++++	1.27071	TRUE	TRIRFFYYGLD	TRIRFFYYG	2	++++-++--		17.6793		3.39293
M04545:85:000000000-J2PY9:1:1113:19021:3408|VPRIMER=replicate1_IgG|DUPCOUNT=1	EVQLVESGGGLVQPGGSLRLSCVASGFSFSTYWMSWVRQAPGKGLDWVGFIKNKVDGGTAAYADSANGRFTISREDSKNTLYLQMRSLNTEDTAVYYCTRIRFFYYGLDSWGQGVVVTVSS	3.08333	FALSE	EVQLVESGGGLVQPGGSLRLSCVAS	#NAME?	1	--+-++--++--+++++++-++++--	1.16667	FALSE	GFSFSTYW	GFSFSTYW	2	+++++-+-	5.48182	FALSE	MSWVRQAPGKGLDWVGF	MSWVRQAPGKGLDWVGF	2	--++++-++++++++++	0.955556	TRUE	IKNKVDGGTA	NKVDGGTA	4	--++-++-	5.72121	FALSE	AYADSANGRFTISREDSKNTLYLQMRSLNTEDTAVYYC	AYADSANGRFTISREDSKNTLYLQMRSLNTEDTAVYYC	2	++--+-+++-++++--+-+++-+++++-++-+++++++	1.27071	TRUE	TRIRFFYYGLD	TRIRFFYYG	2	++++-++--		17.6793		3.39293
M04545:85:000000000-J2PY9:1:2113:25840:7289|VPRIMER=replicate1_IgG|DUPCOUNT=1	EVQLVESGGGLVQPGGSLRLSCVASGFSFSTYWMSWVRKAPGKGLDWVGFIKNKVDGGTAAYADSVKGRFTISREDSKNTLYLQMRSLNTEDTAVYYCTRIRFFYYGLDSWGQGVVVTVSS	3.08333	FALSE	EVQLVESGGGLVQPGGSLRLSCVAS	#NAME?	1	--+-++--++--+++++++-++++--	1.16667	FALSE	GFSFSTYW	GFSFSTYW	2	+++++-+-	5.39091	FALSE	MSWVRKAPGKGLDWVGF	MSWVRKAPGKGLDWVGF	2	--+++--++++++++++	0.955556	TRUE	IKNKVDGGTA	NKVDGGTA	4	--++-++-	5.81212	FALSE	AYADSVKGRFTISREDSKNTLYLQMRSLNTEDTAVYYC	AYADSVKGRFTISREDSKNTLYLQMRSLNTEDTAVYYC	2	++--+++++-++++--+-+++-+++++-++-+++++++	1.27071	TRUE	TRIRFFYYGLD	TRIRFFYYG	2	++++-++--		17.6793		3.39293
M04545:85:000000000-J2PY9:1:2114:4079:19527|VPRIMER=replicate1_IgG|DUPCOUNT=1	EVQLVESGGGLVQPGGSLRLSCVASGFSFSTYWMSWVRQAPGKGLDWGGFIKKKVDGGTAAYADSVKGRFTISREDSKNTLYLQMRSLNTEDTAVYYCTRIRLFYYGLDSWGQGVVVTVSS	3.08333	FALSE	EVQLVESGGGLVQPGGSLRLSCVAS	#NAME?	1	--+-++--++--+++++++-++++--	1.16667	FALSE	GFSFSTYW	GFSFSTYW	2	+++++-+-	5.39091	FALSE	MSWVRQAPGKGLDWGGF	MSWVRQAPGKGLDWGGF	2	--++++-+++++++-++	0.955556	TRUE	IKKKVDGGTA	KKVDGGTA	4	--++-++-	5.81212	FALSE	AYADSVKGRFTISREDSKNTLYLQMRSLNTEDTAVYYC	AYADSVKGRFTISREDSKNTLYLQMRSLNTEDTAVYYC	2	++--+++++-++++--+-+++-+++++-++-+++++++	1.27071	TRUE	TRIRLFYYGLD	TRIRLFYYG	2	++++-++--		17.6793		3.39293
M04545:85:000000000-J2PY9:1:1109:27832:20097|VPRIMER=replicate1_IgG|DUPCOUNT=1	EVQLVESGGGLVQPGGSLRLSCVASGFSFSTYWMSWVRKAPGKGLDWFGFIKNKVDGGTEAYADSVKGRFTISREDSKNTLYLQMRSLNTEDTAVYYCTRIRFFYYGLDSWGQGVVVTVSS	3.08333	FALSE	EVQLVESGGGLVQPGGSLRLSCVAS	#NAME?	1	--+-++--++--+++++++-++++--	1.16667	FALSE	GFSFSTYW	GFSFSTYW	2	+++++-+-	5.39091	FALSE	MSWVRKAPGKGLDWFGF	MSWVRKAPGKGLDWFGF	2	--+++--++++++++++	0.955556	TRUE	IKNKVDGGTE	NKVDGGTE	4	--++-++-	5.81212	FALSE	AYADSVKGRFTISREDSKNTLYLQMRSLNTEDTAVYYC	AYADSVKGRFTISREDSKNTLYLQMRSLNTEDTAVYYC	2	++--+++++-++++--+-+++-+++++-++-+++++++	1.27071	TRUE	TRIRFFYYGLD	TRIRFFYYG	2	++++-++--		17.6793		3.39293
M04545:85:000000000-J2PY9:1:2102:13585:3399|VPRIMER=replicate1_IgG|DUPCOUNT=1	EVQLVESGGGLVQPGGSLRLSCVASGFSFSTYWMSWVRQAPGKGLDWGGFIKNKVDGGTAAYADSVKGRFTISREDSKNTLYLQMRSLNTENTAVYYCTRIRFFYYGLDSWGQGVVVTVSS	3.08333	FALSE	EVQLVESGGGLVQPGGSLRLSCVAS	#NAME?	1	--+-++--++--+++++++-++++--	1.16667	FALSE	GFSFSTYW	GFSFSTYW	2	+++++-+-	5.39091	FALSE	MSWVRQAPGKGLDWGGF	MSWVRQAPGKGLDWGGF	2	--++++-+++++++-++	0.955556	TRUE	IKNKVDGGTA	NKVDGGTA	4	--++-++-	5.81212	FALSE	AYADSVKGRFTISREDSKNTLYLQMRSLNTENTAVYYC	AYADSVKGRFTISREDSKNTLYLQMRSLNTENTAVYYC	2	++--+++++-++++--+-+++-+++++-++-+++++++	1.27071	TRUE	TRIRFFYYGLD	TRIRFFYYG	2	++++-++--		17.6793		3.39293
M04545:85:000000000-J2PY9:1:2108:17250:21755|VPRIMER=replicate1_IgG|DUPCOUNT=1	EVQLVESGGGLVQPGGSLRLSCVAPGFSFSTYWMSWVRQAPGKGLDWVGFIKNKVDGGTAAYADSVKGRFTISREDSKNTLYLQMRSLNTEDTAGYYCTRIRFFYYGLDSWGQGVVVTVSS	3.08333	FALSE	EVQLVESGGGLVQPGGSLRLSCVAP	#NAME?	1	--+-++--++--+++++++-++++--	1.16667	FALSE	GFSFSTYW	GFSFSTYW	2	+++++-+-	5.48182	FALSE	MSWVRQAPGKGLDWVGF	MSWVRQAPGKGLDWVGF	2	--++++-++++++++++	0.955556	TRUE	IKNKVDGGTA	NKVDGGTA	4	--++-++-	5.72121	FALSE	AYADSVKGRFTISREDSKNTLYLQMRSLNTEDTAGYYC	AYADSVKGRFTISREDSKNTLYLQMRSLNTEDTAGYYC	2	++--+++++-++++--+-+++-+++++-++-+++-+++	1.27071	TRUE	TRIRFFYYGLD	TRIRFFYYG	2	++++-++--		17.6793		3.39293
M04545:85:000000000-J2PY9:1:2116:13264:17780|VPRIMER=replicate1_IgG|DUPCOUNT=1	EVQLVESGGGLVQPGGSLRLSCVASGFSFSTYWMSWVRQAPGKGLDWGGFIKNKVDGGTAAYADSVKGRFTISREDSKNTLYLQMRSLNTEDTAVYYCTRIRFFYYGLDSWGQGVVVTVSS	3.08333	FALSE	EVQLVESGGGLVQPGGSLRLSCVAS	#NAME?	1	--+-++--++--+++++++-++++--	1.16667	FALSE	GFSFSTYW	GFSFSTYW	2	+++++-+-	5.39091	FALSE	MSWVRQAPGKGLDWGGF	MSWVRQAPGKGLDWGGF	2	--++++-+++++++-++	0.955556	TRUE	IKNKVDGGTA	NKVDGGTA	4	--++-++-	5.81212	FALSE	AYADSVKGRFTISREDSKNTLYLQMRSLNTEDTAVYYC	AYADSVKGRFTISREDSKNTLYLQMRSLNTEDTAVYYC	2	++--+++++-++++--+-+++-+++++-++-+++++++	1.27071	TRUE	TRIRFFYYGLD	TRIRFFYYG	2	++++-++--		17.6793		3.39293
M04545:85:000000000-J2PY9:1:1114:15030:12664|VPRIMER=replicate1_IgG|DUPCOUNT=1	EVQLVESGGGLVQPGGSLRLSCVASGFSFSTYWMSWVRQAPGKGLDWVGFIKNKVDGGTAAYAASAKGRFTISREDSKNTLYLQMRSLNTEDTAVYYCTRIRFFYYGLDSWGQGVVVTVSS	3.08333	FALSE	EVQLVESGGGLVQPGGSLRLSCVAS	#NAME?	1	--+-++--++--+++++++-++++--	1.16667	FALSE	GFSFSTYW	GFSFSTYW	2	+++++-+-	5.48182	FALSE	MSWVRQAPGKGLDWVGF	MSWVRQAPGKGLDWVGF	2	--++++-++++++++++	0.955556	TRUE	IKNKVDGGTA	NKVDGGTA	4	--++-++-	5.72121	FALSE	AYAASAKGRFTISREDSKNTLYLQMRSLNTEDTAVYYC	AYAASAKGRFTISREDSKNTLYLQMRSLNTEDTAVYYC	2	++--+-+++-++++--+-+++-+++++-++-+++++++	1.27071	TRUE	TRIRFFYYGLD	TRIRFFYYG	2	++++-++--		17.6793		3.39293
M04545:85:000000000-J2PY9:1:1109:26843:11808|VPRIMER=replicate1_IgG|DUPCOUNT=1	EVQLVESGGGLVQPGGSLRLSCVASGFSFSTYWMSWVRQAPGKGLDWGGLIKNKVDGGTAAYADSVKGRFTISREDSKNTLYLQMRSLNTEDTAVYYCTRIRFFYYGLDSWGQGVVVTVSS	3.08333	FALSE	EVQLVESGGGLVQPGGSLRLSCVAS	#NAME?	1	--+-++--++--+++++++-++++--	1.16667	FALSE	GFSFSTYW	GFSFSTYW	2	+++++-+-	5.39091	FALSE	MSWVRQAPGKGLDWGGL	MSWVRQAPGKGLDWGGL	2	--++++-+++++++-++	0.955556	TRUE	IKNKVDGGTA	NKVDGGTA	4	--++-++-	5.81212	FALSE	AYADSVKGRFTISREDSKNTLYLQMRSLNTEDTAVYYC	AYADSVKGRFTISREDSKNTLYLQMRSLNTEDTAVYYC	2	++--+++++-++++--+-+++-+++++-++-+++++++	1.27071	TRUE	TRIRFFYYGLD	TRIRFFYYG	2	++++-++--		17.6793		3.39293
M04545:85:000000000-J2PY9:1:1119:10030:10850|VPRIMER=replicate1_IgG|DUPCOUNT=1	EVQLVESGGGLVQPGGSLRLSCVASGFSFSTYWMSWVRQAPGKGLEWVGLIKNKVDGGTEAYADSGKGRFTISREDSKNTLYLQMRSLNTEDTAVYYCTRIRFFYYGLDSWGQGVVVTVSS	3.08333	FALSE	EVQLVESGGGLVQPGGSLRLSCVAS	#NAME?	1	--+-++--++--+++++++-++++--	1.16667	FALSE	GFSFSTYW	GFSFSTYW	2	+++++-+-	5.48182	FALSE	MSWVRQAPGKGLEWVGL	MSWVRQAPGKGLEWVGL	2	--++++-++++++++++	0.955556	TRUE	IKNKVDGGTE	NKVDGGTE	4	--++-++-	5.72121	FALSE	AYADSGKGRFTISREDSKNTLYLQMRSLNTEDTAVYYC	AYADSGKGRFTISREDSKNTLYLQMRSLNTEDTAVYYC	2	++--+-+++-++++--+-+++-+++++-++-+++++++	1.27071	TRUE	TRIRFFYYGLD	TRIRFFYYG	2	++++-++--		17.6793		3.39293
M04545:85:000000000-J2PY9:1:1104:2252:14359|VPRIMER=replicate1_IgG|DUPCOUNT=1	EVQLVESGGGLVQPGGSLRLSCVASGFSFSTYWMSWVRQAPGKGLDWGGFSKNKVDGGTAAYADSVKGRFTISREDSKNTLYLQMRSLNTEDTAVYYCTRIRFFYYGLDSGGQGVVVTVSS	3.08333	FALSE	EVQLVESGGGLVQPGGSLRLSCVAS	#NAME?	1	--+-++--++--+++++++-++++--	1.16667	FALSE	GFSFSTYW	GFSFSTYW	2	+++++-+-	5.39091	FALSE	MSWVRQAPGKGLDWGGF	MSWVRQAPGKGLDWGGF	2	--++++-+++++++-++	0.955556	TRUE	SKNKVDGGTA	NKVDGGTA	4	--++-++-	5.81212	FALSE	AYADSVKGRFTISREDSKNTLYLQMRSLNTEDTAVYYC	AYADSVKGRFTISREDSKNTLYLQMRSLNTEDTAVYYC	2	++--+++++-++++--+-+++-+++++-++-+++++++	1.27071	TRUE	TRIRFFYYGLD	TRIRFFYYG	2	++++-++--		17.6793		3.39293
M04545:85:000000000-J2PY9:1:2105:6057:14789|VPRIMER=replicate1_IgG|DUPCOUNT=1	EVQLVESGGGLVQPGGSLRLSCVASGFSFSTYWMSWVRQAPGKGMDWGGFIKNKVDGGTAAYADSVKGRFTISREDSKNTLYLQMRSLNTEDTAVYYCTRIRFFYYGLDSWGQGVVVTISS	3.08333	FALSE	EVQLVESGGGLVQPGGSLRLSCVAS	#NAME?	1	--+-++--++--+++++++-++++--	1.16667	FALSE	GFSFSTYW	GFSFSTYW	2	+++++-+-	5.39091	FALSE	MSWVRQAPGKGMDWGGF	MSWVRQAPGKGMDWGGF	2	--++++-+++++++-++	0.955556	TRUE	IKNKVDGGTA	NKVDGGTA	4	--++-++-	5.81212	FALSE	AYADSVKGRFTISREDSKNTLYLQMRSLNTEDTAVYYC	AYADSVKGRFTISREDSKNTLYLQMRSLNTEDTAVYYC	2	++--+++++-++++--+-+++-+++++-++-+++++++	1.27071	TRUE	TRIRFFYYGLD	TRIRFFYYG	2	++++-++--		17.6793		3.39293
M04545:85:000000000-J2PY9:1:2112:13069:8523|VPRIMER=replicate1_IgG|DUPCOUNT=1	EVQLVVSGGGLVQPGGSLRLSCVASGFSFSTYWMSWVRQAPGKGLDWVGFIKNKVEGGTEGYADSVKGRFTISREDSKNTLDLQMRSLNTEYTAVYYCTRIRFFYYGLDSWGQGVVVTVSS	3.28333	FALSE	EVQLVVSGGGLVQPGGSLRLSCVAS	#NAME?	1	--+-+++-++--+++++++-++++--	1.16667	FALSE	GFSFSTYW	GFSFSTYW	2	+++++-+-	5.48182	FALSE	MSWVRQAPGKGLDWVGF	MSWVRQAPGKGLDWVGF	2	--++++-++++++++++	0.955556	TRUE	IKNKVEGGTE	NKVEGGTE	4	--++-++-	5.52121	FALSE	GYADSVKGRFTISREDSKNTLDLQMRSLNTEYTAVYYC	GYADSVKGRFTISREDSKNTLDLQMRSLNTEYTAVYYC	2	-+--+++++-++++--+-+++-+++++-++--++++++	1.27071	TRUE	TRIRFFYYGLD	TRIRFFYYG	2	++++-++--		17.6793		3.39293
M04545:85:000000000-J2PY9:1:1107:20271:12743|VPRIMER=replicate1_IgG|DUPCOUNT=1	EVQLVESGGGLVQPGGSLRLSCVAFGFSFSTYWLRWVRQAPGKGWEWVGFIKNKVDGGTAAYADSVKGRFTISREDSKNTLYLQMRSLNTEDTAVYYCTRIRFFYYGLDSWGQGVVVTVSS	3.17424	FALSE	EVQLVESGGGLVQPGGSLRLSCVAF	#NAME?	1	--+-++--++--+++++++-++++-+	1.16667	FALSE	GFSFSTYW	GFSFSTYW	2	+++++-+-	5.28182	FALSE	LRWVRQAPGKGWEWVGF	LRWVRQAPGKGWEWVGF	2	--++++-++++-+++++	0.955556	TRUE	IKNKVDGGTA	NKVDGGTA	4	--++-++-	5.81212	FALSE	AYADSVKGRFTISREDSKNTLYLQMRSLNTEDTAVYYC	AYADSVKGRFTISREDSKNTLYLQMRSLNTEDTAVYYC	2	++--+++++-++++--+-+++-+++++-++-+++++++	1.27071	TRUE	TRIRFFYYGLD	TRIRFFYYG	2	++++-++--		17.6611		3.39293
M04545:85:000000000-J2PY9:1:2115:6203:5382|VPRIMER=replicate1_IgG|DUPCOUNT=1	EVQLVESGGGLVQPGGSLRLSCVASGFSFSTYWMSWVRQAPGKGLDWVGFIKNKVDGGTAAYDDSVKGRFTISREESKNALYQKMRSPNTEDTAVYYCTRIRFIYYGLDSWGQGVVVTVSS	3.08333	FALSE	EVQLVESGGGLVQPGGSLRLSCVAS	#NAME?	1	--+-++--++--+++++++-++++--	1.16667	FALSE	GFSFSTYW	GFSFSTYW	2	+++++-+-	5.48182	FALSE	MSWVRQAPGKGLDWVGF	MSWVRQAPGKGLDWVGF	2	--++++-++++++++++	0.955556	TRUE	IKNKVDGGTA	NKVDGGTA	4	--++-++-	5.67121	FALSE	AYDDSVKGRFTISREESKNALYQKMRSPNTEDTAVYYC	AYDDSVKGRFTISREESKNALYQKMRSPNTEDTAVYYC	2	+++-+++++-++++--+-+-+--++++-++-+++++++	1.27071	TRUE	TRIRFIYYGLD	TRIRFIYYG	2	++++-++--		17.6293		3.39293
M04545:85:000000000-J2PY9:1:2119:3739:12221|VPRIMER=replicate1_IgG|DUPCOUNT=1	EVQLVESGGGLVQPGGSLRLSCVASGFSFSTYWMSWVRQAPGKGVDWVGCIKNKVDGGTAAYADSVKGRFTISREDSKNTLYLQMRSLNTEDTAVYYCTRIRFFYYGLDSWGQGVVVTVSS	3.08333	FALSE	EVQLVESGGGLVQPGGSLRLSCVAS	#NAME?	1	--+-++--++--+++++++-++++--	1.16667	FALSE	GFSFSTYW	GFSFSTYW	2	+++++-+-	5.31515	FALSE	MSWVRQAPGKGVDWVGC	MSWVRQAPGKGVDWVGC	2	--++++-+++++++++-	0.955556	TRUE	IKNKVDGGTA	NKVDGGTA	4	--++-++-	5.81212	FALSE	AYADSVKGRFTISREDSKNTLYLQMRSLNTEDTAVYYC	AYADSVKGRFTISREDSKNTLYLQMRSLNTEDTAVYYC	2	++--+++++-++++--+-+++-+++++-++-+++++++	1.27071	TRUE	TRIRFFYYGLD	TRIRFFYYG	2	++++-++--		17.6035		3.39293
M04545:85:000000000-J2PY9:1:2110:5723:12719|VPRIMER=replicate1_IgG|DUPCOUNT=1	EVQLVESGGGLVQPGGSLRLSCVASGFSFSTYWMSWVRQAPGKGLEWVGCIKNKVDGGTAAYADSVKGRFTISREDSKNTLYLQMRSLNTEDTAVYYCTRIRFFYYGLDSWGQGVVVTVSS	3.08333	FALSE	EVQLVESGGGLVQPGGSLRLSCVAS	#NAME?	1	--+-++--++--+++++++-++++--	1.16667	FALSE	GFSFSTYW	GFSFSTYW	2	+++++-+-	5.31515	FALSE	MSWVRQAPGKGLEWVGC	MSWVRQAPGKGLEWVGC	2	--++++-+++++++++-	0.955556	TRUE	IKNKVDGGTA	NKVDGGTA	4	--++-++-	5.81212	FALSE	AYADSVKGRFTISREDSKNTLYLQMRSLNTEDTAVYYC	AYADSVKGRFTISREDSKNTLYLQMRSLNTEDTAVYYC	2	++--+++++-++++--+-+++-+++++-++-+++++++	1.27071	TRUE	TRIRFFYYGLD	TRIRFFYYG	2	++++-++--		17.6035		3.39293
M04545:85:000000000-J2PY9:1:2118:7009:20229|VPRIMER=replicate1_IgG|DUPCOUNT=1	EVQLVESGGGLVQPGGSLRLSCVASGFSFSTYWMSWVRQAPGKGLDWVGCIKNKVDGGTAAYADSVKGRFTISREDSKNTLYLQMRSLNTEDTAVYYCTRIRFFYYGLDSWGQGVVVTVSS	3.08333	FALSE	EVQLVESGGGLVQPGGSLRLSCVAS	#NAME?	1	--+-++--++--+++++++-++++--	1.16667	FALSE	GFSFSTYW	GFSFSTYW	2	+++++-+-	5.31515	FALSE	MSWVRQAPGKGLDWVGC	MSWVRQAPGKGLDWVGC	2	--++++-+++++++++-	0.955556	TRUE	IKNKVDGGTA	NKVDGGTA	4	--++-++-	5.81212	FALSE	AYADSVKGRFTISREDSKNTLYLQMRSLNTEDTAVYYC	AYADSVKGRFTISREDSKNTLYLQMRSLNTEDTAVYYC	2	++--+++++-++++--+-+++-+++++-++-+++++++	1.27071	TRUE	TRIRFFYYGLD	TRIRFFYYG	2	++++-++--		17.6035		3.39293
M04545:85:000000000-J2PY9:1:2109:14176:14358|VPRIMER=replicate1_IgG|DUPCOUNT=1	EVQLVESGGGLVQPGGSLRLSCVASGFSFSTYWMSWVRQAPGKGLEWVGFMKNKVDGGTAAYADSVKGRFTISREESKNTQYLQMRSLNTEDTAVYYCTRIRFFYYGLDSWGQGVVVTVSS	3.08333	FALSE	EVQLVESGGGLVQPGGSLRLSCVAS	#NAME?	1	--+-++--++--+++++++-++++--	1.16667	FALSE	GFSFSTYW	GFSFSTYW	2	+++++-+-	5.48182	FALSE	MSWVRQAPGKGLEWVGF	MSWVRQAPGKGLEWVGF	2	--++++-++++++++++	0.955556	TRUE	MKNKVDGGTA	NKVDGGTA	4	--++-++-	5.64545	FALSE	AYADSVKGRFTISREESKNTQYLQMRSLNTEDTAVYYC	AYADSVKGRFTISREESKNTQYLQMRSLNTEDTAVYYC	2	++--+++++-++++--+-++--+++++-++-+++++++	1.27071	TRUE	TRIRFFYYGLD	TRIRFFYYG	2	++++-++--		17.6035		3.39293
M04545:85:000000000-J2PY9:1:1104:25617:8102|VPRIMER=replicate1_IgG|DUPCOUNT=1	EVQLVESGGGLVQPGGSLRLSCVASGFSFSTYWMSWVRQAPGKGVDWVGCIKNKVDGGTAAYADSVKGRFTISREDSKNTLYLQMRSLNTEDTAVYYCTRIRFFYYGLDSWGQGVVVTVSS	3.08333	FALSE	EVQLVESGGGLVQPGGSLRLSCVAS	#NAME?	1	--+-++--++--+++++++-++++--	1.16667	FALSE	GFSFSTYW	GFSFSTYW	2	+++++-+-	5.31515	FALSE	MSWVRQAPGKGVDWVGC	MSWVRQAPGKGVDWVGC	2	--++++-+++++++++-	0.955556	TRUE	IKNKVDGGTA	NKVDGGTA	4	--++-++-	5.81212	FALSE	AYADSVKGRFTISREDSKNTLYLQMRSLNTEDTAVYYC	AYADSVKGRFTISREDSKNTLYLQMRSLNTEDTAVYYC	2	++--+++++-++++--+-+++-+++++-++-+++++++	1.27071	TRUE	TRIRFFYYGLD	TRIRFFYYG	2	++++-++--		17.6035		3.39293
M04545:85:000000000-J2PY9:1:2113:3745:18762|VPRIMER=replicate1_IgG|DUPCOUNT=1	EVQLVESGGGLVQPGGSLRLSCVASGFSFSTYWMSWVRQAPGKGLDWVGCSKNKVDGGTAAYADSVKGRFTISREDSKNTLDLQMRSLNTEDTAVYYCTRIRFFYYGLDSWGQGVVVTVSS	3.08333	FALSE	EVQLVESGGGLVQPGGSLRLSCVAS	#NAME?	1	--+-++--++--+++++++-++++--	1.16667	FALSE	GFSFSTYW	GFSFSTYW	2	+++++-+-	5.31515	FALSE	MSWVRQAPGKGLDWVGC	MSWVRQAPGKGLDWVGC	2	--++++-+++++++++-	0.955556	TRUE	SKNKVDGGTA	NKVDGGTA	4	--++-++-	5.81212	FALSE	AYADSVKGRFTISREDSKNTLDLQMRSLNTEDTAVYYC	AYADSVKGRFTISREDSKNTLDLQMRSLNTEDTAVYYC	2	++--+++++-++++--+-+++-+++++-++-+++++++	1.27071	TRUE	TRIRFFYYGLD	TRIRFFYYG	2	++++-++--		17.6035		3.39293
M04545:85:000000000-J2PY9:1:2116:17119:12057|VPRIMER=replicate1_IgG|DUPCOUNT=1	EVQLVESGGGLVQPGGSLRLSCVASGFSFSTYWMSWVRQAPGKGVDWVGCIKNKVDGGTAAYADSVKGRFTISREDSKNTLYLQMRSLNTEDTAVYYCTRIRFFYYGLDSWGQGVVVTVSS	3.08333	FALSE	EVQLVESGGGLVQPGGSLRLSCVAS	#NAME?	1	--+-++--++--+++++++-++++--	1.16667	FALSE	GFSFSTYW	GFSFSTYW	2	+++++-+-	5.31515	FALSE	MSWVRQAPGKGVDWVGC	MSWVRQAPGKGVDWVGC	2	--++++-+++++++++-	0.955556	TRUE	IKNKVDGGTA	NKVDGGTA	4	--++-++-	5.81212	FALSE	AYADSVKGRFTISREDSKNTLYLQMRSLNTEDTAVYYC	AYADSVKGRFTISREDSKNTLYLQMRSLNTEDTAVYYC	2	++--+++++-++++--+-+++-+++++-++-+++++++	1.27071	TRUE	TRIRFFYYGLD	TRIRFFYYG	2	++++-++--		17.6035		3.39293
M04545:85:000000000-J2PY9:1:2111:13463:5117|VPRIMER=replicate1_IgG|DUPCOUNT=1	EVQLVESGGGLVQPGGSLRLSCVASGFSFSTYWMSWVRQAPGKGMDWVGCNKNKVDGGTEAYADSVKGRFTISREESKNTLYLQMRSLNTEDTAVYYCTRIRFFYYGLDSWGQGVVVTVSS	3.08333	FALSE	EVQLVESGGGLVQPGGSLRLSCVAS	#NAME?	1	--+-++--++--+++++++-++++--	1.16667	FALSE	GFSFSTYW	GFSFSTYW	2	+++++-+-	5.31515	FALSE	MSWVRQAPGKGMDWVGC	MSWVRQAPGKGMDWVGC	2	--++++-+++++++++-	0.955556	TRUE	NKNKVDGGTE	NKVDGGTE	4	--++-++-	5.81212	FALSE	AYADSVKGRFTISREESKNTLYLQMRSLNTEDTAVYYC	AYADSVKGRFTISREESKNTLYLQMRSLNTEDTAVYYC	2	++--+++++-++++--+-+++-+++++-++-+++++++	1.27071	TRUE	TRIRFFYYGLD	TRIRFFYYG	2	++++-++--		17.6035		3.39293
M04545:85:000000000-J2PY9:1:2109:21294:14432|VPRIMER=replicate1_IgG|DUPCOUNT=1	EVQLVESGGGLVQPGGSLRLSCVASGFSFSTYWMSWVRQAPGKGLDWVGCIKNKVDGGTEAYADSVKGRLTIAREDSKNTLYLQMRSLNTEDTAVYYCTRIRFFYYGLDAWGQGVVVTVSS	3.08333	FALSE	EVQLVESGGGLVQPGGSLRLSCVAS	#NAME?	1	--+-++--++--+++++++-++++--	1.16667	FALSE	GFSFSTYW	GFSFSTYW	2	+++++-+-	5.31515	FALSE	MSWVRQAPGKGLDWVGC	MSWVRQAPGKGLDWVGC	2	--++++-+++++++++-	0.955556	TRUE	IKNKVDGGTE	NKVDGGTE	4	--++-++-	5.81212	FALSE	AYADSVKGRLTIAREDSKNTLYLQMRSLNTEDTAVYYC	AYADSVKGRLTIAREDSKNTLYLQMRSLNTEDTAVYYC	2	++--+++++-++++--+-+++-+++++-++-+++++++	1.27071	TRUE	TRIRFFYYGLD	TRIRFFYYG	2	++++-++--		17.6035		3.39293
M04545:85:000000000-J2PY9:1:2102:17335:11279|VPRIMER=replicate1_IgG|DUPCOUNT=1	EVQLVESGGGLVQPGGSLRLSCVASGFSFSTYWMSWVRQAPGKGLDWVGCIKNKVDGGTAAYADSVKGRFTISREDSKNTLYLQMRSLNTENTAVYYCTRIRFFYYGLDSWGQGVVVTVSS	3.08333	FALSE	EVQLVESGGGLVQPGGSLRLSCVAS	#NAME?	1	--+-++--++--+++++++-++++--	1.16667	FALSE	GFSFSTYW	GFSFSTYW	2	+++++-+-	5.31515	FALSE	MSWVRQAPGKGLDWVGC	MSWVRQAPGKGLDWVGC	2	--++++-+++++++++-	0.955556	TRUE	IKNKVDGGTA	NKVDGGTA	4	--++-++-	5.81212	FALSE	AYADSVKGRFTISREDSKNTLYLQMRSLNTENTAVYYC	AYADSVKGRFTISREDSKNTLYLQMRSLNTENTAVYYC	2	++--+++++-++++--+-+++-+++++-++-+++++++	1.27071	TRUE	TRIRFFYYGLD	TRIRFFYYG	2	++++-++--		17.6035		3.39293
M04545:85:000000000-J2PY9:1:1105:25085:16763|VPRIMER=replicate1_IgG|DUPCOUNT=1	EVQLVESGGGLVQPGGSLRLSCVASGFSFSTYWMSWVRQAPGKGLDWVGAIKNKVDGGTEAYADSVKGRFTISREDSKNTLYLQMRSLNTEDTAVYYCTRIRFFYYGLDSWGQGVVVTVSS	3.08333	FALSE	EVQLVESGGGLVQPGGSLRLSCVAS	#NAME?	1	--+-++--++--+++++++-++++--	1.16667	FALSE	GFSFSTYW	GFSFSTYW	2	+++++-+-	5.31515	FALSE	MSWVRQAPGKGLDWVGA	MSWVRQAPGKGLDWVGA	2	--++++-+++++++++-	0.955556	TRUE	IKNKVDGGTE	NKVDGGTE	4	--++-++-	5.81212	FALSE	AYADSVKGRFTISREDSKNTLYLQMRSLNTEDTAVYYC	AYADSVKGRFTISREDSKNTLYLQMRSLNTEDTAVYYC	2	++--+++++-++++--+-+++-+++++-++-+++++++	1.27071	TRUE	TRIRFFYYGLD	TRIRFFYYG	2	++++-++--		17.6035		3.39293
M04545:85:000000000-J2PY9:1:2104:14519:8830|VPRIMER=replicate1_IgG|DUPCOUNT=1	EVQLVESGGGLVQPGGSLRLSCVASGFSFSTYWMSWVRQAPGKGLDWVGCIKNKVGGGTAAYADSVKGRFTISREDSKNTLYLQMRSLNTEDTAVYYCTRIRFFYYGLDSWGQGVVVTVSS	3.08333	FALSE	EVQLVESGGGLVQPGGSLRLSCVAS	#NAME?	1	--+-++--++--+++++++-++++--	1.16667	FALSE	GFSFSTYW	GFSFSTYW	2	+++++-+-	5.31515	FALSE	MSWVRQAPGKGLDWVGC	MSWVRQAPGKGLDWVGC	2	--++++-+++++++++-	0.955556	TRUE	IKNKVGGGTA	IKNKVGGG	2	+--+++--	5.81212	FALSE	AYADSVKGRFTISREDSKNTLYLQMRSLNTEDTAVYYC	AYADSVKGRFTISREDSKNTLYLQMRSLNTEDTAVYYC	2	++--+++++-++++--+-+++-+++++-++-+++++++	1.27071	TRUE	TRIRFFYYGLD	TRIRFFYYG	2	++++-++--		17.6035		3.39293
M04545:85:000000000-J2PY9:1:2113:13122:12567|VPRIMER=replicate1_IgG|DUPCOUNT=6	EVQLVESGGGLVQPGGSLRLSCVASGFSFSTYWMSWVRQAPGKGLDWVGCIKNKVDGGTAAYADSVKGRFTISREDSKNTLYLQMRSLNTEDTAVYYCTRIRFFYYGLDSWGQGVVVTVSS	3.08333	FALSE	EVQLVESGGGLVQPGGSLRLSCVAS	#NAME?	1	--+-++--++--+++++++-++++--	1.16667	FALSE	GFSFSTYW	GFSFSTYW	2	+++++-+-	5.31515	FALSE	MSWVRQAPGKGLDWVGC	MSWVRQAPGKGLDWVGC	2	--++++-+++++++++-	0.955556	TRUE	IKNKVDGGTA	NKVDGGTA	4	--++-++-	5.81212	FALSE	AYADSVKGRFTISREDSKNTLYLQMRSLNTEDTAVYYC	AYADSVKGRFTISREDSKNTLYLQMRSLNTEDTAVYYC	2	++--+++++-++++--+-+++-+++++-++-+++++++	1.27071	TRUE	TRIRFFYYGLD	TRIRFFYYG	2	++++-++--		17.6035		3.39293
M04545:85:000000000-J2PY9:1:2112:14541:17820|VPRIMER=replicate1_IgG|DUPCOUNT=1	EVQLVESGGGLVQPGGSLRLSCVASGFSFSTYWMSWVRQAPGKGLDWVGCIKNKVDGGTAAYADSVKGRFTISREDSKNTLYLQMRSLNTEDTAVYYCTRIRFFYYGLDSWGQGVVVTVSS	3.08333	FALSE	EVQLVESGGGLVQPGGSLRLSCVAS	#NAME?	1	--+-++--++--+++++++-++++--	1.16667	FALSE	GFSFSTYW	GFSFSTYW	2	+++++-+-	5.31515	FALSE	MSWVRQAPGKGLDWVGC	MSWVRQAPGKGLDWVGC	2	--++++-+++++++++-	0.955556	TRUE	IKNKVDGGTA	NKVDGGTA	4	--++-++-	5.81212	FALSE	AYADSVKGRFTISREDSKNTLYLQMRSLNTEDTAVYYC	AYADSVKGRFTISREDSKNTLYLQMRSLNTEDTAVYYC	2	++--+++++-++++--+-+++-+++++-++-+++++++	1.27071	TRUE	TRIRFFYYGLD	TRIRFFYYG	2	++++-++--		17.6035		3.39293
M04545:85:000000000-J2PY9:1:1101:22843:10959|VPRIMER=replicate1_IgG|DUPCOUNT=1	EVQLVESGGGLVQPGGSLRLSCVASGFSFSTYWMSWVRQAPGKGLDWVGFIKNKVDGGTAAYADSVKGSFTISREDSKNTLYLQMRSLNTEDTAVYYCTRIRFFYYGLDSWGQGVVVTVSS	3.08333	FALSE	EVQLVESGGGLVQPGGSLRLSCVAS	#NAME?	1	--+-++--++--+++++++-++++--	1.16667	FALSE	GFSFSTYW	GFSFSTYW	2	+++++-+-	5.48182	FALSE	MSWVRQAPGKGLDWVGF	MSWVRQAPGKGLDWVGF	2	--++++-++++++++++	0.955556	TRUE	IKNKVDGGTA	NKVDGGTA	4	--++-++-	5.61212	FALSE	AYADSVKGSFTISREDSKNTLYLQMRSLNTEDTAVYYC	AYADSVKGSFTISREDSKNTLYLQMRSLNTEDTAVYYC	2	++--++++--++++--+-+++-+++++-++-+++++++	1.27071	TRUE	TRIRFFYYGLD	TRIRFFYYG	2	++++-++--		17.5702		3.39293
M04545:85:000000000-J2PY9:1:2119:23201:9078|VPRIMER=replicate1_IgG|DUPCOUNT=1	EVQLVESGGGLVQPGGSLRLSCVASGFSFSTYWMSWVRQAPGKGLDWVGLSKNKVDGGTAEYADSVKGRFTISREDSKNTLYLQMQSRNTEDTAVYYCTRIRSFYYGLESWGQGVVVTVSS	3.08333	FALSE	EVQLVESGGGLVQPGGSLRLSCVAS	#NAME?	1	--+-++--++--+++++++-++++--	1.16667	FALSE	GFSFSTYW	GFSFSTYW	2	+++++-+-	5.48182	FALSE	MSWVRQAPGKGLDWVGL	MSWVRQAPGKGLDWVGL	2	--++++-++++++++++	0.955556	TRUE	SKNKVDGGTA	NKVDGGTA	4	--++-++-	5.61212	FALSE	EYADSVKGRFTISREDSKNTLYLQMQSRNTEDTAVYYC	EYADSVKGRFTISREDSKNTLYLQMQSRNTEDTAVYYC	2	-+--+++++-++++--+-+++-+++++-++-+++++++	1.27071	TRUE	TRIRSFYYGLE	TRIRSFYYG	2	++++-++--		17.5702		3.39293
M04545:85:000000000-J2PY9:1:2114:22467:11457|VPRIMER=replicate1_IgG|DUPCOUNT=1	EVQLVESAGGLVQPGGSLRLSCVASGFSFSTYWMSWVRQAPGKGWDWVGFIKNKVEGGTAAYADSVKGRFTISREDSKNTLYLQMRSLNTEDTAVYYCTRIRFFYYGLDSWGQGVVVTVSS	3.08333	FALSE	EVQLVESAGGLVQPGGSLRLSCVAS	#NAME?	1	--+-++--++--+++++++-++++--	1.16667	FALSE	GFSFSTYW	GFSFSTYW	2	+++++-+-	5.28182	FALSE	MSWVRQAPGKGWDWVGF	MSWVRQAPGKGWDWVGF	2	--++++-++++-+++++	0.955556	TRUE	IKNKVEGGTA	NKVEGGTA	4	--++-++-	5.81212	FALSE	AYADSVKGRFTISREDSKNTLYLQMRSLNTEDTAVYYC	AYADSVKGRFTISREDSKNTLYLQMRSLNTEDTAVYYC	2	++--+++++-++++--+-+++-+++++-++-+++++++	1.27071	TRUE	TRIRFFYYGLD	TRIRFFYYG	2	++++-++--		17.5702		3.39293
M04545:85:000000000-J2PY9:1:2114:26657:12556|VPRIMER=replicate1_IgG|DUPCOUNT=1	EVQLVESEGGLVQPGGSLRLSCVASGFSFSTYWMSWVRQAPGKGLDWVGLIKNKVDGGTAAYADSVKGRFTSSREDSKNTLYLQMRSLNTEDTAVYYCTRIRFFYYGLDSWGQGVVVTVSS	3.08333	FALSE	EVQLVESEGGLVQPGGSLRLSCVAS	#NAME?	1	--+-++--++--+++++++-++++--	1.16667	FALSE	GFSFSTYW	GFSFSTYW	2	+++++-+-	5.48182	FALSE	MSWVRQAPGKGLDWVGL	MSWVRQAPGKGLDWVGL	2	--++++-++++++++++	0.955556	TRUE	IKNKVDGGTA	NKVDGGTA	4	--++-++-	5.61212	FALSE	AYADSVKGRFTSSREDSKNTLYLQMRSLNTEDTAVYYC	AYADSVKGRFTSSREDSKNTLYLQMRSLNTEDTAVYYC	2	++--+++++-+-++--+-+++-+++++-++-+++++++	1.27071	TRUE	TRIRFFYYGLD	TRIRFFYYG	2	++++-++--		17.5702		3.39293
M04545:85:000000000-J2PY9:1:2107:12047:18159|VPRIMER=replicate1_IgG|DUPCOUNT=1	EVQLVESGGGLVQPGGSLRLSCVASGFSFSTYWMSWVRQAPGKGREWVGLSKNKVDGGTAAYADSVKGRFTISREDSKNTLYLQMRSLNTEDTAVYYCTRIRCFYYGLDSWGQGVVVTVSS	3.08333	FALSE	EVQLVESGGGLVQPGGSLRLSCVAS	#NAME?	1	--+-++--++--+++++++-++++--	1.16667	FALSE	GFSFSTYW	GFSFSTYW	2	+++++-+-	5.28182	FALSE	MSWVRQAPGKGREWVGL	MSWVRQAPGKGREWVGL	2	--++++-++++-+++++	0.955556	TRUE	SKNKVDGGTA	NKVDGGTA	4	--++-++-	5.81212	FALSE	AYADSVKGRFTISREDSKNTLYLQMRSLNTEDTAVYYC	AYADSVKGRFTISREDSKNTLYLQMRSLNTEDTAVYYC	2	++--+++++-++++--+-+++-+++++-++-+++++++	1.27071	TRUE	TRIRCFYYGLD	TRIRCFYYG	2	++++-++--		17.5702		3.39293
M04545:85:000000000-J2PY9:1:1107:12136:19055|VPRIMER=replicate1_IgG|DUPCOUNT=1	EVQLVESGGGLVQPGGSLRLSCIASGFSFSTYWMSWVRQAPGKGLDWVGFIKNKVDGGTAAYADSVKGRFTISREDSKNTLYLQMRSLNTEDTAVYYCTRIRFFYYGLDSWGQGVVVTVSS	2.88333	FALSE	EVQLVESGGGLVQPGGSLRLSCIAS	#NAME?	1	--+-++--++--+++++++-+++---	1.16667	FALSE	GFSFSTYW	GFSFSTYW	2	+++++-+-	5.48182	FALSE	MSWVRQAPGKGLDWVGF	MSWVRQAPGKGLDWVGF	2	--++++-++++++++++	0.955556	TRUE	IKNKVDGGTA	NKVDGGTA	4	--++-++-	5.81212	FALSE	AYADSVKGRFTISREDSKNTLYLQMRSLNTEDTAVYYC	AYADSVKGRFTISREDSKNTLYLQMRSLNTEDTAVYYC	2	++--+++++-++++--+-+++-+++++-++-+++++++	1.27071	TRUE	TRIRFFYYGLD	TRIRFFYYG	2	++++-++--		17.5702		3.39293
M04545:85:000000000-J2PY9:1:2112:21546:13746|VPRIMER=replicate1_IgG|DUPCOUNT=1	EVQLVESGGGLVQPGGSLRLSCVASGFSFSTYWMSWVRQAPGKGLDWVGFIKNKVDGGTAAYADSVKGRFTNSREESKNTLYLQMRSLNTEDTAVYYCTRIRFFYYGLDSWGQGVVVTVSS	3.08333	FALSE	EVQLVESGGGLVQPGGSLRLSCVAS	#NAME?	1	--+-++--++--+++++++-++++--	1.16667	FALSE	GFSFSTYW	GFSFSTYW	2	+++++-+-	5.48182	FALSE	MSWVRQAPGKGLDWVGF	MSWVRQAPGKGLDWVGF	2	--++++-++++++++++	0.955556	TRUE	IKNKVDGGTA	NKVDGGTA	4	--++-++-	5.61212	FALSE	AYADSVKGRFTNSREESKNTLYLQMRSLNTEDTAVYYC	AYADSVKGRFTNSREESKNTLYLQMRSLNTEDTAVYYC	2	++--+++++-+-++--+-+++-+++++-++-+++++++	1.27071	TRUE	TRIRFFYYGLD	TRIRFFYYG	2	++++-++--		17.5702		3.39293
M04545:85:000000000-J2PY9:1:2112:9555:13596|VPRIMER=replicate1_IgG|DUPCOUNT=1	EVQLVESGGGLVQPGGSLRLSCVASGFSFSTYWMSWVRQAPGKGREWVGVIKNKVDGGTAAYADSVKGRFTISREDSKNTLYLQMRSLNTEDTAVYYCTRIRFFYYGLDSWGQGVVVTVSS	3.08333	FALSE	EVQLVESGGGLVQPGGSLRLSCVAS	#NAME?	1	--+-++--++--+++++++-++++--	1.16667	FALSE	GFSFSTYW	GFSFSTYW	2	+++++-+-	5.28182	FALSE	MSWVRQAPGKGREWVGV	MSWVRQAPGKGREWVGV	2	--++++-++++-+++++	0.955556	TRUE	IKNKVDGGTA	NKVDGGTA	4	--++-++-	5.81212	FALSE	AYADSVKGRFTISREDSKNTLYLQMRSLNTEDTAVYYC	AYADSVKGRFTISREDSKNTLYLQMRSLNTEDTAVYYC	2	++--+++++-++++--+-+++-+++++-++-+++++++	1.27071	TRUE	TRIRFFYYGLD	TRIRFFYYG	2	++++-++--		17.5702		3.39293
M04545:85:000000000-J2PY9:1:2114:23035:14328|VPRIMER=replicate1_IgG|DUPCOUNT=1	EVQLVESGGGLVQPGGSLRLSCVASGFSFSTYWMSWVRQAPGKGGDWVGVIKKKVDGGTAAYADSVKGRFTISREDSKNTLYLQMRSLNTEDTAVYYCTRIRFFYYGLDSWGQGVVVTVSS	3.08333	FALSE	EVQLVESGGGLVQPGGSLRLSCVAS	#NAME?	1	--+-++--++--+++++++-++++--	1.16667	FALSE	GFSFSTYW	GFSFSTYW	2	+++++-+-	5.28182	FALSE	MSWVRQAPGKGGDWVGV	MSWVRQAPGKGGDWVGV	2	--++++-++++-+++++	0.955556	TRUE	IKKKVDGGTA	KKVDGGTA	4	--++-++-	5.81212	FALSE	AYADSVKGRFTISREDSKNTLYLQMRSLNTEDTAVYYC	AYADSVKGRFTISREDSKNTLYLQMRSLNTEDTAVYYC	2	++--+++++-++++--+-+++-+++++-++-+++++++	1.27071	TRUE	TRIRFFYYGLD	TRIRFFYYG	2	++++-++--		17.5702		3.39293
M04545:85:000000000-J2PY9:1:2105:29409:14696|VPRIMER=replicate1_IgG|DUPCOUNT=1	EVQLVESGGGLVQPGGSLRLSCVASGFSFSTYWMSWVRQAPGKGLAWVGFIKNKGDCGTAAYSDSVKGRFTISREDSKNTLYLQMRSLNTEDTAVYYCTRIRFFYYGLYSWGQGVVVTVSS	3.08333	FALSE	EVQLVESGGGLVQPGGSLRLSCVAS	#NAME?	1	--+-++--++--+++++++-++++--	1.16667	FALSE	GFSFSTYW	GFSFSTYW	2	+++++-+-	5.28182	FALSE	MSWVRQAPGKGLAWVGF	MSWVRQAPGKGLAWVGF	2	--++++-+++++-++++	0.955556	TRUE	IKNKGDCGTA	NKGDCGTA	4	---++++-	5.81212	FALSE	AYSDSVKGRFTISREDSKNTLYLQMRSLNTEDTAVYYC	AYSDSVKGRFTISREDSKNTLYLQMRSLNTEDTAVYYC	2	++--+++++-++++--+-+++-+++++-++-+++++++	1.27071	TRUE	TRIRFFYYGLY	TRIRFFYYG	2	++++-++--		17.5702		3.39293
M04545:85:000000000-J2PY9:1:2112:13614:16080|VPRIMER=replicate1_IgG|DUPCOUNT=1	EVQLVESGGGLVQPGGSLRLSCVASGFSFSTYWMSWVRQAPGTGLDWVGFIKNKVDGGTAAYADSVKGRFTISREDSKNTLYLQMRSLNTEDTAVYYCTRIRFFYYGLDSWGQGVVVTVSS	3.08333	FALSE	EVQLVESGGGLVQPGGSLRLSCVAS	#NAME?	1	--+-++--++--+++++++-++++--	1.16667	FALSE	GFSFSTYW	GFSFSTYW	2	+++++-+-	5.28182	FALSE	MSWVRQAPGTGLDWVGF	MSWVRQAPGTGLDWVGF	2	--++++-++-+++++++	0.955556	TRUE	IKNKVDGGTA	NKVDGGTA	4	--++-++-	5.81212	FALSE	AYADSVKGRFTISREDSKNTLYLQMRSLNTEDTAVYYC	AYADSVKGRFTISREDSKNTLYLQMRSLNTEDTAVYYC	2	++--+++++-++++--+-+++-+++++-++-+++++++	1.27071	TRUE	TRIRFFYYGLD	TRIRFFYYG	2	++++-++--		17.5702		3.39293
M04545:85:000000000-J2PY9:1:2112:21595:9490|VPRIMER=replicate1_IgG|DUPCOUNT=1	EVQLVESGGGLVQPGGSLRLSCVASGFSFSTYWMSWVRQAPGKGLDWVGFIKNKVDGGTAAYADSVKGSFTISREDSKNTLYLQMRSLNTEDTAVYYCTRIRFFYYGLDSWGQGVVVTVSS	3.08333	FALSE	EVQLVESGGGLVQPGGSLRLSCVAS	#NAME?	1	--+-++--++--+++++++-++++--	1.16667	FALSE	GFSFSTYW	GFSFSTYW	2	+++++-+-	5.48182	FALSE	MSWVRQAPGKGLDWVGF	MSWVRQAPGKGLDWVGF	2	--++++-++++++++++	0.955556	TRUE	IKNKVDGGTA	NKVDGGTA	4	--++-++-	5.61212	FALSE	AYADSVKGSFTISREDSKNTLYLQMRSLNTEDTAVYYC	AYADSVKGSFTISREDSKNTLYLQMRSLNTEDTAVYYC	2	++--++++--++++--+-+++-+++++-++-+++++++	1.27071	TRUE	TRIRFFYYGLD	TRIRFFYYG	2	++++-++--		17.5702		3.39293
M04545:85:000000000-J2PY9:1:1113:6807:11380|VPRIMER=replicate1_IgG|DUPCOUNT=2	EVQLVESGGGLVQPGGSLRLSCVASGFSFSTYWMSWVRQAPGKGWDWVGFIKNKVDGGTAAYADSVKGRFTISREDSKNTLYLQMRSLNTEDTAVYYCTRIRFFYYGLDSWGQGVVVTVSS	3.08333	FALSE	EVQLVESGGGLVQPGGSLRLSCVAS	#NAME?	1	--+-++--++--+++++++-++++--	1.16667	FALSE	GFSFSTYW	GFSFSTYW	2	+++++-+-	5.28182	FALSE	MSWVRQAPGKGWDWVGF	MSWVRQAPGKGWDWVGF	2	--++++-++++-+++++	0.955556	TRUE	IKNKVDGGTA	NKVDGGTA	4	--++-++-	5.81212	FALSE	AYADSVKGRFTISREDSKNTLYLQMRSLNTEDTAVYYC	AYADSVKGRFTISREDSKNTLYLQMRSLNTEDTAVYYC	2	++--+++++-++++--+-+++-+++++-++-+++++++	1.27071	TRUE	TRIRFFYYGLD	TRIRFFYYG	2	++++-++--		17.5702		3.39293
M04545:85:000000000-J2PY9:1:2106:7877:10074|VPRIMER=replicate1_IgG|DUPCOUNT=1	EVQLVESGGGLVQPGGSLRLSCVASGFSFSTYWMSWVRQAPGKGLDWVGFIKNKVDGGTEEYADSVKGRFTISREDSKNTLYLQMRSLNTEDTAVYYCTRIRFFYYGLDSWGQGVVVTVSS	3.08333	FALSE	EVQLVESGGGLVQPGGSLRLSCVAS	#NAME?	1	--+-++--++--+++++++-++++--	1.16667	FALSE	GFSFSTYW	GFSFSTYW	2	+++++-+-	5.48182	FALSE	MSWVRQAPGKGLDWVGF	MSWVRQAPGKGLDWVGF	2	--++++-++++++++++	0.955556	TRUE	IKNKVDGGTE	NKVDGGTE	4	--++-++-	5.61212	FALSE	EYADSVKGRFTISREDSKNTLYLQMRSLNTEDTAVYYC	EYADSVKGRFTISREDSKNTLYLQMRSLNTEDTAVYYC	2	-+--+++++-++++--+-+++-+++++-++-+++++++	1.27071	TRUE	TRIRFFYYGLD	TRIRFFYYG	2	++++-++--		17.5702		3.39293
M04545:85:000000000-J2PY9:1:2117:10791:21597|VPRIMER=replicate1_IgG|DUPCOUNT=1	EVQLVESGGGLVQPGGSLRLSCVASGFSFSTYWMSWVRQAPGKGLAWVGFIKKKVEGGTAAYADSVKGRFTISREDSKNTLYLQMHSLNTEDTAVYYCTRIRFFYYGLDSWGQGVVVAVSS	3.08333	FALSE	EVQLVESGGGLVQPGGSLRLSCVAS	#NAME?	1	--+-++--++--+++++++-++++--	1.16667	FALSE	GFSFSTYW	GFSFSTYW	2	+++++-+-	5.28182	FALSE	MSWVRQAPGKGLAWVGF	MSWVRQAPGKGLAWVGF	2	--++++-+++++-++++	0.955556	TRUE	IKKKVEGGTA	KKVEGGTA	4	--++-++-	5.81212	FALSE	AYADSVKGRFTISREDSKNTLYLQMHSLNTEDTAVYYC	AYADSVKGRFTISREDSKNTLYLQMHSLNTEDTAVYYC	2	++--+++++-++++--+-+++-+++++-++-+++++++	1.27071	TRUE	TRIRFFYYGLD	TRIRFFYYG	2	++++-++--		17.5702		3.39293
M04545:85:000000000-J2PY9:1:1102:28129:11015|VPRIMER=replicate1_IgG|DUPCOUNT=1	EVQLVESGGGLVQPGGSLRLSCVASGFSFSTYWMSWVRQAPGKGLAWVGFIKNKVDGGTAAYADSVKGRFTISREDSKNTLYLQMRSLNTEDTAVYYCTRIRFFYYGLDSWGQGVVVTVSS	3.08333	FALSE	EVQLVESGGGLVQPGGSLRLSCVAS	#NAME?	1	--+-++--++--+++++++-++++--	1.16667	FALSE	GFSFSTYW	GFSFSTYW	2	+++++-+-	5.28182	FALSE	MSWVRQAPGKGLAWVGF	MSWVRQAPGKGLAWVGF	2	--++++-+++++-++++	0.955556	TRUE	IKNKVDGGTA	NKVDGGTA	4	--++-++-	5.81212	FALSE	AYADSVKGRFTISREDSKNTLYLQMRSLNTEDTAVYYC	AYADSVKGRFTISREDSKNTLYLQMRSLNTEDTAVYYC	2	++--+++++-++++--+-+++-+++++-++-+++++++	1.27071	TRUE	TRIRFFYYGLD	TRIRFFYYG	2	++++-++--		17.5702		3.39293
M04545:85:000000000-J2PY9:1:1107:15005:15024|VPRIMER=replicate1_IgG|DUPCOUNT=1	EVQLVESGGGLVQPGGSLRLSCVASGFSFSTYWMSWVRQAPGKGLDWVGFIKNKVDGGTAAYADSVKGRFTSSREDSKNTLYLQMRSLNTEDTAVYYCTRIRFFYYGLDSWGQGVVVTVSS	3.08333	FALSE	EVQLVESGGGLVQPGGSLRLSCVAS	#NAME?	1	--+-++--++--+++++++-++++--	1.16667	FALSE	GFSFSTYW	GFSFSTYW	2	+++++-+-	5.48182	FALSE	MSWVRQAPGKGLDWVGF	MSWVRQAPGKGLDWVGF	2	--++++-++++++++++	0.955556	TRUE	IKNKVDGGTA	NKVDGGTA	4	--++-++-	5.61212	FALSE	AYADSVKGRFTSSREDSKNTLYLQMRSLNTEDTAVYYC	AYADSVKGRFTSSREDSKNTLYLQMRSLNTEDTAVYYC	2	++--+++++-+-++--+-+++-+++++-++-+++++++	1.27071	TRUE	TRIRFFYYGLD	TRIRFFYYG	2	++++-++--		17.5702		3.39293
M04545:85:000000000-J2PY9:1:1102:22463:11255|VPRIMER=replicate1_IgG|DUPCOUNT=1	EVQLVESGGGLVQPGGSLRLSCVASGFSFSTYWMSWVRQAPGKGRDWVGFIKNKVDGGTAAYADSVKGRFTISREDSKNTLYLQMRSLNTEDTAVYYCTRIRFFYYGLDSWGQGVVVTVSS	3.08333	FALSE	EVQLVESGGGLVQPGGSLRLSCVAS	#NAME?	1	--+-++--++--+++++++-++++--	1.16667	FALSE	GFSFSTYW	GFSFSTYW	2	+++++-+-	5.28182	FALSE	MSWVRQAPGKGRDWVGF	MSWVRQAPGKGRDWVGF	2	--++++-++++-+++++	0.955556	TRUE	IKNKVDGGTA	NKVDGGTA	4	--++-++-	5.81212	FALSE	AYADSVKGRFTISREDSKNTLYLQMRSLNTEDTAVYYC	AYADSVKGRFTISREDSKNTLYLQMRSLNTEDTAVYYC	2	++--+++++-++++--+-+++-+++++-++-+++++++	1.27071	TRUE	TRIRFFYYGLD	TRIRFFYYG	2	++++-++--		17.5702		3.39293
M04545:85:000000000-J2PY9:1:1106:20825:20955|VPRIMER=replicate1_IgG|DUPCOUNT=1	EVQLVESGGGLVQPGGSLRLSCVASGFSFSTYWMSWVRQAPGKGLEWVGFIKNKVDGGTAAYADSVKGRFTSSREDSKNTLYLQMRSLNTEDTAVYYCTRIRFFYYGLDSWGQGVVVTVSS	3.08333	FALSE	EVQLVESGGGLVQPGGSLRLSCVAS	#NAME?	1	--+-++--++--+++++++-++++--	1.16667	FALSE	GFSFSTYW	GFSFSTYW	2	+++++-+-	5.48182	FALSE	MSWVRQAPGKGLEWVGF	MSWVRQAPGKGLEWVGF	2	--++++-++++++++++	0.955556	TRUE	IKNKVDGGTA	NKVDGGTA	4	--++-++-	5.61212	FALSE	AYADSVKGRFTSSREDSKNTLYLQMRSLNTEDTAVYYC	AYADSVKGRFTSSREDSKNTLYLQMRSLNTEDTAVYYC	2	++--+++++-+-++--+-+++-+++++-++-+++++++	1.27071	TRUE	TRIRFFYYGLD	TRIRFFYYG	2	++++-++--		17.5702		3.39293
M04545:85:000000000-J2PY9:1:2116:2258:12742|VPRIMER=replicate1_IgG|DUPCOUNT=1	EVQLVESGGGLVQPGGSLRLSCVASGFSFSTYWMSWVRQAPGKGLDWVGFIKNKVDGGTAAYADSVKGRFTISREDSKNTLYLQMRSLNTEDMAVYYCTRIRFFYYGLDSWGQGVVVTVSS	3.08333	FALSE	EVQLVESGGGLVQPGGSLRLSCVAS	#NAME?	1	--+-++--++--+++++++-++++--	1.16667	FALSE	GFSFSTYW	GFSFSTYW	2	+++++-+-	5.48182	FALSE	MSWVRQAPGKGLDWVGF	MSWVRQAPGKGLDWVGF	2	--++++-++++++++++	0.955556	TRUE	IKNKVDGGTA	NKVDGGTA	4	--++-++-	5.61212	FALSE	AYADSVKGRFTISREDSKNTLYLQMRSLNTEDMAVYYC	AYADSVKGRFTISREDSKNTLYLQMRSLNTEDMAVYYC	2	++--+++++-++++--+-+++-+++++-++-+-+++++	1.27071	TRUE	TRIRFFYYGLD	TRIRFFYYG	2	++++-++--		17.5702		3.39293
M04545:85:000000000-J2PY9:1:2116:24138:13318|VPRIMER=replicate1_IgG|DUPCOUNT=1	EVQLVESGGGLVQPGGSLRLSCVASGFSFSTYWMSWVRQAPGKGWEWVGFIKNKVDGGTAAYADSVKGRFTISREDSKNTLYLQMRSLNTEDTAVYYCTRIRFFYYGLDSWGQGVVVTVSS	3.08333	FALSE	EVQLVESGGGLVQPGGSLRLSCVAS	#NAME?	1	--+-++--++--+++++++-++++--	1.16667	FALSE	GFSFSTYW	GFSFSTYW	2	+++++-+-	5.28182	FALSE	MSWVRQAPGKGWEWVGF	MSWVRQAPGKGWEWVGF	2	--++++-++++-+++++	0.955556	TRUE	IKNKVDGGTA	NKVDGGTA	4	--++-++-	5.81212	FALSE	AYADSVKGRFTISREDSKNTLYLQMRSLNTEDTAVYYC	AYADSVKGRFTISREDSKNTLYLQMRSLNTEDTAVYYC	2	++--+++++-++++--+-+++-+++++-++-+++++++	1.27071	TRUE	TRIRFFYYGLD	TRIRFFYYG	2	++++-++--		17.5702		3.39293
M04545:85:000000000-J2PY9:1:2102:23691:19509|VPRIMER=replicate1_IgG|DUPCOUNT=1	EVQLVESGGGLVQPGGSLRLSCVASGFSFSTYWMSWVRQAPGKGLYWVGFIKNKVDGGTAAYADSVKGRFTISREDSKNTLYLQMRSLNTENTAVYYCTRIRFFYYGLDSWGQGVVVTVSS	3.08333	FALSE	EVQLVESGGGLVQPGGSLRLSCVAS	#NAME?	1	--+-++--++--+++++++-++++--	1.16667	FALSE	GFSFSTYW	GFSFSTYW	2	+++++-+-	5.28182	FALSE	MSWVRQAPGKGLYWVGF	MSWVRQAPGKGLYWVGF	2	--++++-+++++-++++	0.955556	TRUE	IKNKVDGGTA	NKVDGGTA	4	--++-++-	5.81212	FALSE	AYADSVKGRFTISREDSKNTLYLQMRSLNTENTAVYYC	AYADSVKGRFTISREDSKNTLYLQMRSLNTENTAVYYC	2	++--+++++-++++--+-+++-+++++-++-+++++++	1.27071	TRUE	TRIRFFYYGLD	TRIRFFYYG	2	++++-++--		17.5702		3.39293
M04545:85:000000000-J2PY9:1:1117:8037:20937|VPRIMER=replicate1_IgG|DUPCOUNT=1	EVQLVESGGGLVQPGGSLRLSCVASGFSFSTYWMSWVRQAPGKGLDWVGFIKNKVDGGTAAYADSVKGRFTISREDSKNTLYLQMRSLNTEDMAVYYCTRIRFFYYGLDSWGQWVVVTVSS	3.08333	FALSE	EVQLVESGGGLVQPGGSLRLSCVAS	#NAME?	1	--+-++--++--+++++++-++++--	1.16667	FALSE	GFSFSTYW	GFSFSTYW	2	+++++-+-	5.48182	FALSE	MSWVRQAPGKGLDWVGF	MSWVRQAPGKGLDWVGF	2	--++++-++++++++++	0.955556	TRUE	IKNKVDGGTA	NKVDGGTA	4	--++-++-	5.61212	FALSE	AYADSVKGRFTISREDSKNTLYLQMRSLNTEDMAVYYC	AYADSVKGRFTISREDSKNTLYLQMRSLNTEDMAVYYC	2	++--+++++-++++--+-+++-+++++-++-+-+++++	1.27071	TRUE	TRIRFFYYGLD	TRIRFFYYG	2	++++-++--		17.5702		3.39293
M04545:85:000000000-J2PY9:1:1111:25722:11336|VPRIMER=replicate1_IgG|DUPCOUNT=1	EVQLVESGGGLVQPGGSLRLSCVASGFSFSTYWMSWVRQAPGKGPDWVGFIKNKVDGGTAAYADSVKGRFTISREDSKNTLYLQMRSLNTEDTAVYYCTRIRFFYYGLDSWGQGVVITVSS	3.08333	FALSE	EVQLVESGGGLVQPGGSLRLSCVAS	#NAME?	1	--+-++--++--+++++++-++++--	1.16667	FALSE	GFSFSTYW	GFSFSTYW	2	+++++-+-	5.28182	FALSE	MSWVRQAPGKGPDWVGF	MSWVRQAPGKGPDWVGF	2	--++++-++++-+++++	0.955556	TRUE	IKNKVDGGTA	NKVDGGTA	4	--++-++-	5.81212	FALSE	AYADSVKGRFTISREDSKNTLYLQMRSLNTEDTAVYYC	AYADSVKGRFTISREDSKNTLYLQMRSLNTEDTAVYYC	2	++--+++++-++++--+-+++-+++++-++-+++++++	1.27071	TRUE	TRIRFFYYGLD	TRIRFFYYG	2	++++-++--		17.5702		3.39293
M04545:85:000000000-J2PY9:1:2117:10337:15981|VPRIMER=replicate1_IgG|DUPCOUNT=1	EVQLVESGGGLVQPGGSLRLSCVASGFSFSTYWMSWVRQAPGKGLDWVGFIKNKVDGGTAAYAVSVKGRFTILREDSKNTLYLQMGSLNTEDTAVYYCTRIRFFYYGLDSWGQGVVVTVSS	3.08333	FALSE	EVQLVESGGGLVQPGGSLRLSCVAS	#NAME?	1	--+-++--++--+++++++-++++--	1.16667	FALSE	GFSFSTYW	GFSFSTYW	2	+++++-+-	5.48182	FALSE	MSWVRQAPGKGLDWVGF	MSWVRQAPGKGLDWVGF	2	--++++-++++++++++	0.955556	TRUE	IKNKVDGGTA	NKVDGGTA	4	--++-++-	5.61212	FALSE	AYAVSVKGRFTILREDSKNTLYLQMGSLNTEDTAVYYC	AYAVSVKGRFTILREDSKNTLYLQMGSLNTEDTAVYYC	2	++--+++++-++-+--+-+++-+++++-++-+++++++	1.27071	TRUE	TRIRFFYYGLD	TRIRFFYYG	2	++++-++--		17.5702		3.39293
M04545:85:000000000-J2PY9:1:1110:3102:13747|VPRIMER=replicate1_IgG|DUPCOUNT=1	EVQLVESGGGLVQPGGSLRLSCVASGFSFSTYWMSWVRQAPGKGLNWVGFIKNKVDGGTAAYADSVKGRFTISREDSKNTLYLQMRSLNTEDMAVYYCTRIRFFYYGLDSWGQGVVVTVSS	3.08333	FALSE	EVQLVESGGGLVQPGGSLRLSCVAS	#NAME?	1	--+-++--++--+++++++-++++--	1.16667	FALSE	GFSFSTYW	GFSFSTYW	2	+++++-+-	5.48182	FALSE	MSWVRQAPGKGLNWVGF	MSWVRQAPGKGLNWVGF	2	--++++-++++++++++	0.955556	TRUE	IKNKVDGGTA	NKVDGGTA	4	--++-++-	5.61212	FALSE	AYADSVKGRFTISREDSKNTLYLQMRSLNTEDMAVYYC	AYADSVKGRFTISREDSKNTLYLQMRSLNTEDMAVYYC	2	++--+++++-++++--+-+++-+++++-++-+-+++++	1.27071	TRUE	TRIRFFYYGLD	TRIRFFYYG	2	++++-++--		17.5702		3.39293
M04545:85:000000000-J2PY9:1:1105:21960:10031|VPRIMER=replicate1_IgG|DUPCOUNT=1	EVQLVESGGGLVQPGGSLRRSCVASGFSFSTYWMSWVRQAPGKGLNWVGFIKNKVDGGTAAYADSVKGRFTISREDSKNTLYLQMRSLNTEDTAVYYCTRIRFFYYGLDAWGQGVVVTVSS	2.88333	FALSE	EVQLVESGGGLVQPGGSLRRSCVAS	#NAME?	1	--+-++--++--+++++++--+++--	1.16667	FALSE	GFSFSTYW	GFSFSTYW	2	+++++-+-	5.48182	FALSE	MSWVRQAPGKGLNWVGF	MSWVRQAPGKGLNWVGF	2	--++++-++++++++++	0.955556	TRUE	IKNKVDGGTA	NKVDGGTA	4	--++-++-	5.81212	FALSE	AYADSVKGRFTISREDSKNTLYLQMRSLNTEDTAVYYC	AYADSVKGRFTISREDSKNTLYLQMRSLNTEDTAVYYC	2	++--+++++-++++--+-+++-+++++-++-+++++++	1.27071	TRUE	TRIRFFYYGLD	TRIRFFYYG	2	++++-++--		17.5702		3.39293
M04545:85:000000000-J2PY9:1:2116:12144:19047|VPRIMER=replicate1_IgG|DUPCOUNT=1	EVQLVESGGGLVQPGGSLRLSCVASGFSFSTYWMSWVRQAPGKGRDWVGFIKKKVDGGTAAYADSVKGRFTISREDSKNTLYLQMRSLNTEDTAVYYCTRIRFFYYGLDSWGQGVVVTVSS	3.08333	FALSE	EVQLVESGGGLVQPGGSLRLSCVAS	#NAME?	1	--+-++--++--+++++++-++++--	1.16667	FALSE	GFSFSTYW	GFSFSTYW	2	+++++-+-	5.28182	FALSE	MSWVRQAPGKGRDWVGF	MSWVRQAPGKGRDWVGF	2	--++++-++++-+++++	0.955556	TRUE	IKKKVDGGTA	KKVDGGTA	4	--++-++-	5.81212	FALSE	AYADSVKGRFTISREDSKNTLYLQMRSLNTEDTAVYYC	AYADSVKGRFTISREDSKNTLYLQMRSLNTEDTAVYYC	2	++--+++++-++++--+-+++-+++++-++-+++++++	1.27071	TRUE	TRIRFFYYGLD	TRIRFFYYG	2	++++-++--		17.5702		3.39293
M04545:85:000000000-J2PY9:1:1119:27457:6509|VPRIMER=replicate1_IgG|DUPCOUNT=1	EVQLVESGGGLVQPGGSLRLSCVASGFSFSTYWMSWVRQAPGKGLDWVGFIKNKVDGGTAEYADSVKGRFTISREDSKNTLYLKMRRLNTEDTAVYYCTRIRFFYYGLDSWGQGVVVTVSS	3.08333	FALSE	EVQLVESGGGLVQPGGSLRLSCVAS	#NAME?	1	--+-++--++--+++++++-++++--	1.16667	FALSE	GFSFSTYW	GFSFSTYW	2	+++++-+-	5.48182	FALSE	MSWVRQAPGKGLDWVGF	MSWVRQAPGKGLDWVGF	2	--++++-++++++++++	0.955556	TRUE	IKNKVDGGTA	NKVDGGTA	4	--++-++-	5.61212	FALSE	EYADSVKGRFTISREDSKNTLYLKMRRLNTEDTAVYYC	EYADSVKGRFTISREDSKNTLYLKMRRLNTEDTAVYYC	2	-+--+++++-++++--+-+++-+++++-++-+++++++	1.27071	TRUE	TRIRFFYYGLD	TRIRFFYYG	2	++++-++--		17.5702		3.39293
M04545:85:000000000-J2PY9:1:2103:24211:7823|VPRIMER=replicate1_IgG|DUPCOUNT=1	EVQLVESGGGLVQPGGSLRLSCVASGFSFSTYWLSWVRQAPGKGRDWVGFIKNKVDGGTAAYADSVKGRFTISREDSKNTLYLQMRSLNTEDTVVYYCTRIRFFYYGLDSWGQGVVVTVSS	3.08333	FALSE	EVQLVESGGGLVQPGGSLRLSCVAS	#NAME?	1	--+-++--++--+++++++-++++--	1.16667	FALSE	GFSFSTYW	GFSFSTYW	2	+++++-+-	5.28182	FALSE	LSWVRQAPGKGRDWVGF	LSWVRQAPGKGRDWVGF	2	--++++-++++-+++++	0.955556	TRUE	IKNKVDGGTA	NKVDGGTA	4	--++-++-	5.81212	FALSE	AYADSVKGRFTISREDSKNTLYLQMRSLNTEDTVVYYC	AYADSVKGRFTISREDSKNTLYLQMRSLNTEDTVVYYC	2	++--+++++-++++--+-+++-+++++-++-+++++++	1.27071	TRUE	TRIRFFYYGLD	TRIRFFYYG	2	++++-++--		17.5702		3.39293
M04545:85:000000000-J2PY9:1:2115:11252:11834|VPRIMER=replicate1_IgG|DUPCOUNT=1	EVQLVESGGGLVQPGGSLRLSCVASGFSFSTYWMSWVRQAPGKGLDWVGFIKNKVDGGTEAYADSVKGRFTISREDSKNTLYLHMRSLNTEDTAVYYCTRIRFFYYGLDSWGQGVVVTVSS	3.08333	FALSE	EVQLVESGGGLVQPGGSLRLSCVAS	#NAME?	1	--+-++--++--+++++++-++++--	1.16667	FALSE	GFSFSTYW	GFSFSTYW	2	+++++-+-	5.48182	FALSE	MSWVRQAPGKGLDWVGF	MSWVRQAPGKGLDWVGF	2	--++++-++++++++++	0.955556	TRUE	IKNKVDGGTE	NKVDGGTE	4	--++-++-	5.61212	FALSE	AYADSVKGRFTISREDSKNTLYLHMRSLNTEDTAVYYC	AYADSVKGRFTISREDSKNTLYLHMRSLNTEDTAVYYC	2	++--+++++-++++--+-+++-+-+++-++-+++++++	1.27071	TRUE	TRIRFFYYGLD	TRIRFFYYG	2	++++-++--		17.5702		3.39293
M04545:85:000000000-J2PY9:1:2119:12269:9843|VPRIMER=replicate1_IgG|DUPCOUNT=1	EVQLVESGGGLVQPGGSLRLSCVASGFSFSTYWMSWVRQAPGKGGDWVGVIKNKVDGGTAAYADSVKGSVTISREESKNTLYLQMRSLNTEDTAVYYCTRIRFFYYGLDSWGQGVVVTVSS	3.08333	FALSE	EVQLVESGGGLVQPGGSLRLSCVAS	#NAME?	1	--+-++--++--+++++++-++++--	1.16667	FALSE	GFSFSTYW	GFSFSTYW	2	+++++-+-	5.28182	FALSE	MSWVRQAPGKGGDWVGV	MSWVRQAPGKGGDWVGV	2	--++++-++++-+++++	0.955556	TRUE	IKNKVDGGTA	NKVDGGTA	4	--++-++-	5.81212	FALSE	AYADSVKGSVTISREESKNTLYLQMRSLNTEDTAVYYC	AYADSVKGSVTISREESKNTLYLQMRSLNTEDTAVYYC	2	++--++++-+++++--+-+++-+++++-++-+++++++	1.27071	TRUE	TRIRFFYYGLD	TRIRFFYYG	2	++++-++--		17.5702		3.39293
M04545:85:000000000-J2PY9:1:2102:11205:11518|VPRIMER=replicate1_IgG|DUPCOUNT=1	EVQLVESGGGLVQPGGSLRLSCVASGFSFSTYWMSWVRQAPGKGRDWVGFIKNKVDGGTEAYADSVKGRFTISREDSKNTLYLQMRSLNTENTAVYYCTRIRFFYYGLDSWGQGVVVTVSS	3.08333	FALSE	EVQLVESGGGLVQPGGSLRLSCVAS	#NAME?	1	--+-++--++--+++++++-++++--	1.16667	FALSE	GFSFSTYW	GFSFSTYW	2	+++++-+-	5.28182	FALSE	MSWVRQAPGKGRDWVGF	MSWVRQAPGKGRDWVGF	2	--++++-++++-+++++	0.955556	TRUE	IKNKVDGGTE	NKVDGGTE	4	--++-++-	5.81212	FALSE	AYADSVKGRFTISREDSKNTLYLQMRSLNTENTAVYYC	AYADSVKGRFTISREDSKNTLYLQMRSLNTENTAVYYC	2	++--+++++-++++--+-+++-+++++-++-+++++++	1.27071	TRUE	TRIRFFYYGLD	TRIRFFYYG	2	++++-++--		17.5702		3.39293
M04545:85:000000000-J2PY9:1:2102:22897:7302|VPRIMER=replicate1_IgG|DUPCOUNT=1	EVQLVESGGGLVQPGGSLRLSCVASGFSFSTYWMSWVRQAPGKGREWVGFIKNKVGGGTEAYADCVKGRFTISREDSKNTLYLQMRSLNTENTAVYYCTRIRFFYYGLDSWGQGVVVTVSS	3.08333	FALSE	EVQLVESGGGLVQPGGSLRLSCVAS	#NAME?	1	--+-++--++--+++++++-++++--	1.16667	FALSE	GFSFSTYW	GFSFSTYW	2	+++++-+-	5.28182	FALSE	MSWVRQAPGKGREWVGF	MSWVRQAPGKGREWVGF	2	--++++-++++-+++++	0.955556	TRUE	IKNKVGGGTE	IKNKVGGG	2	+--+++--	5.81212	FALSE	AYADCVKGRFTISREDSKNTLYLQMRSLNTENTAVYYC	AYADCVKGRFTISREDSKNTLYLQMRSLNTENTAVYYC	2	++--+++++-++++--+-+++-+++++-++-+++++++	1.27071	TRUE	TRIRFFYYGLD	TRIRFFYYG	2	++++-++--		17.5702		3.39293
M04545:85:000000000-J2PY9:1:2105:9014:14127|VPRIMER=replicate1_IgG|DUPCOUNT=1	EVQLVESGGGLVQPGGSLRLSCVASGFSFSTYWMSWVRQAPGKGLGWVGFIKNKVDGGTAAYADSVKGRFTISREDSKNTLYLQMRSLNTEDTAVYYCTRIRFFYYGLDSWGQGVVVTVSS	3.08333	FALSE	EVQLVESGGGLVQPGGSLRLSCVAS	#NAME?	1	--+-++--++--+++++++-++++--	1.16667	FALSE	GFSFSTYW	GFSFSTYW	2	+++++-+-	5.28182	FALSE	MSWVRQAPGKGLGWVGF	MSWVRQAPGKGLGWVGF	2	--++++-+++++-++++	0.955556	TRUE	IKNKVDGGTA	NKVDGGTA	4	--++-++-	5.81212	FALSE	AYADSVKGRFTISREDSKNTLYLQMRSLNTEDTAVYYC	AYADSVKGRFTISREDSKNTLYLQMRSLNTEDTAVYYC	2	++--+++++-++++--+-+++-+++++-++-+++++++	1.27071	TRUE	TRIRFFYYGLD	TRIRFFYYG	2	++++-++--		17.5702		3.39293
M04545:85:000000000-J2PY9:1:2103:26717:12170|VPRIMER=replicate1_IgG|DUPCOUNT=1	EVQLVESGGGLVQPGGSLRLSCVASGFSFSTYWMSWVRQAPGKGLDWVGFIKNKVEGGTAAYADSVKGRFTSSREDSKNTLYLQMRSLNTEDTAVYYCTRIRFFYYGLDSWGQGVVVTVSS	3.08333	FALSE	EVQLVESGGGLVQPGGSLRLSCVAS	#NAME?	1	--+-++--++--+++++++-++++--	1.16667	FALSE	GFSFSTYW	GFSFSTYW	2	+++++-+-	5.48182	FALSE	MSWVRQAPGKGLDWVGF	MSWVRQAPGKGLDWVGF	2	--++++-++++++++++	0.955556	TRUE	IKNKVEGGTA	NKVEGGTA	4	--++-++-	5.61212	FALSE	AYADSVKGRFTSSREDSKNTLYLQMRSLNTEDTAVYYC	AYADSVKGRFTSSREDSKNTLYLQMRSLNTEDTAVYYC	2	++--+++++-+-++--+-+++-+++++-++-+++++++	1.27071	TRUE	TRIRFFYYGLD	TRIRFFYYG	2	++++-++--		17.5702		3.39293
M04545:85:000000000-J2PY9:1:1105:16095:7879|VPRIMER=replicate1_IgG|DUPCOUNT=1	EVQLVESGGGLVQPGGFLRLSCVASGFSFSTYWMSWVRQAPGKGLDWVGFIKNKVDGGTAAYADSVKGRFTISREDSKNTLYLQMRSLNTEDTAVYYCTRIRFFYYGLDSWGQGVVVTVSS	2.88333	FALSE	EVQLVESGGGLVQPGGFLRLSCVAS	#NAME?	1	--+-++--++--+++++-+-++++--	1.16667	FALSE	GFSFSTYW	GFSFSTYW	2	+++++-+-	5.48182	FALSE	MSWVRQAPGKGLDWVGF	MSWVRQAPGKGLDWVGF	2	--++++-++++++++++	0.955556	TRUE	IKNKVDGGTA	NKVDGGTA	4	--++-++-	5.81212	FALSE	AYADSVKGRFTISREDSKNTLYLQMRSLNTEDTAVYYC	AYADSVKGRFTISREDSKNTLYLQMRSLNTEDTAVYYC	2	++--+++++-++++--+-+++-+++++-++-+++++++	1.27071	TRUE	TRIRFFYYGLD	TRIRFFYYG	2	++++-++--		17.5702		3.39293
M04545:85:000000000-J2PY9:1:1106:4181:20092|VPRIMER=replicate1_IgG|DUPCOUNT=1	EVQLVESGGGLVQPGGSLRLSCVASGFSFSTYWMSWVRQAPGKGMDWVGFIKNKVEGGTAEYADSVKGRFTISREDAKNTLYLQMRSRNTEDTAVYYCTRIRFFYYGLDSWGQGVVVTVSS	3.08333	FALSE	EVQLVESGGGLVQPGGSLRLSCVAS	#NAME?	1	--+-++--++--+++++++-++++--	1.16667	FALSE	GFSFSTYW	GFSFSTYW	2	+++++-+-	5.48182	FALSE	MSWVRQAPGKGMDWVGF	MSWVRQAPGKGMDWVGF	2	--++++-++++++++++	0.955556	TRUE	IKNKVEGGTA	NKVEGGTA	4	--++-++-	5.61212	FALSE	EYADSVKGRFTISREDAKNTLYLQMRSRNTEDTAVYYC	EYADSVKGRFTISREDAKNTLYLQMRSRNTEDTAVYYC	2	-+--+++++-++++--+-+++-+++++-++-+++++++	1.27071	TRUE	TRIRFFYYGLD	TRIRFFYYG	2	++++-++--		17.5702		3.39293
M04545:85:000000000-J2PY9:1:1104:7813:21493|VPRIMER=replicate1_IgG|DUPCOUNT=1	EVQLVESGGGLVQPGGSLRLSCVASGFSFSTYWMSWVRQAPGKGLDWVGFIKDKVDGGTAAYADSVKGSFTISREDSKNTLYLQMRSLNTEDTAVYYCTRIRFFYYGLDSWGQGVVVTVSS	3.08333	FALSE	EVQLVESGGGLVQPGGSLRLSCVAS	#NAME?	1	--+-++--++--+++++++-++++--	1.16667	FALSE	GFSFSTYW	GFSFSTYW	2	+++++-+-	5.48182	FALSE	MSWVRQAPGKGLDWVGF	MSWVRQAPGKGLDWVGF	2	--++++-++++++++++	0.955556	TRUE	IKDKVDGGTA	DKVDGGTA	4	--++-++-	5.61212	FALSE	AYADSVKGSFTISREDSKNTLYLQMRSLNTEDTAVYYC	AYADSVKGSFTISREDSKNTLYLQMRSLNTEDTAVYYC	2	++--++++--++++--+-+++-+++++-++-+++++++	1.27071	TRUE	TRIRFFYYGLD	TRIRFFYYG	2	++++-++--		17.5702		3.39293
M04545:85:000000000-J2PY9:1:2116:11868:11613|VPRIMER=replicate1_IgG|DUPCOUNT=2	EVQLVESGGGLVQPGGSLRLSCVASGFSFSTYWMSWVRQAPGKGLDWVGFIKNKVDGGTAAYADSVKGRFTISREDSKNTLYLQMRSLNTEDMAVYYCTRIRFFYYGLDSWGQGVVVTVSS	3.08333	FALSE	EVQLVESGGGLVQPGGSLRLSCVAS	#NAME?	1	--+-++--++--+++++++-++++--	1.16667	FALSE	GFSFSTYW	GFSFSTYW	2	+++++-+-	5.48182	FALSE	MSWVRQAPGKGLDWVGF	MSWVRQAPGKGLDWVGF	2	--++++-++++++++++	0.955556	TRUE	IKNKVDGGTA	NKVDGGTA	4	--++-++-	5.61212	FALSE	AYADSVKGRFTISREDSKNTLYLQMRSLNTEDMAVYYC	AYADSVKGRFTISREDSKNTLYLQMRSLNTEDMAVYYC	2	++--+++++-++++--+-+++-+++++-++-+-+++++	1.27071	TRUE	TRIRFFYYGLD	TRIRFFYYG	2	++++-++--		17.5702		3.39293
M04545:85:000000000-J2PY9:1:2108:11913:5218|VPRIMER=replicate1_IgG|DUPCOUNT=1	EVQLVESGGGLVQPGGSLRLSCIASGFSFSTYWMSWVRQAPGKGLDWVGLIKNKVDGGTAAYADSVKGRFTISREDSKNTLHLQMRSLNTEDTAVYYCTRIRFFYYGLDSWGQGVVVTVSS	2.88333	FALSE	EVQLVESGGGLVQPGGSLRLSCIAS	#NAME?	1	--+-++--++--+++++++-+++---	1.16667	FALSE	GFSFSTYW	GFSFSTYW	2	+++++-+-	5.48182	FALSE	MSWVRQAPGKGLDWVGL	MSWVRQAPGKGLDWVGL	2	--++++-++++++++++	0.955556	TRUE	IKNKVDGGTA	NKVDGGTA	4	--++-++-	5.81212	FALSE	AYADSVKGRFTISREDSKNTLHLQMRSLNTEDTAVYYC	AYADSVKGRFTISREDSKNTLHLQMRSLNTEDTAVYYC	2	++--+++++-++++--+-+++-+++++-++-+++++++	1.27071	TRUE	TRIRFFYYGLD	TRIRFFYYG	2	++++-++--		17.5702		3.39293
M04545:85:000000000-J2PY9:1:1109:23744:7403|VPRIMER=replicate1_IgG|DUPCOUNT=1	EVQLVESGGGLVQPGGSLRLSCVASGFSFSTYWMSWVRQAPGKGLDWIGFIKNKVDGGTAEYADSMKSRFTISREDSKNTLYLQMRSLNTEDTAVYYCTRIRFFYYGLDSWGQGVVVTVSS	3.08333	FALSE	EVQLVESGGGLVQPGGSLRLSCVAS	#NAME?	1	--+-++--++--+++++++-++++--	1.16667	FALSE	GFSFSTYW	GFSFSTYW	2	+++++-+-	5.48182	FALSE	MSWVRQAPGKGLDWIGF	MSWVRQAPGKGLDWIGF	2	--++++-++++++++++	0.955556	TRUE	IKNKVDGGTA	NKVDGGTA	4	--++-++-	5.61212	FALSE	EYADSMKSRFTISREDSKNTLYLQMRSLNTEDTAVYYC	EYADSMKSRFTISREDSKNTLYLQMRSLNTEDTAVYYC	2	-+--+++++-++++--+-+++-+++++-++-+++++++	1.27071	TRUE	TRIRFFYYGLD	TRIRFFYYG	2	++++-++--		17.5702		3.39293
M04545:85:000000000-J2PY9:1:2103:3615:18237|VPRIMER=replicate1_IgG|DUPCOUNT=1	EVQLVESGGGLVQPGGSLRLSCVASGFSFSTYWMSWVRQAPGKGRDWVGFIKNKVDGGTAAYADSVKGRFTISREDSKNTLYLQMRSLNTEDTAVYYCTRIRFFYYGLDSWGQGVVGTVSS	3.08333	FALSE	EVQLVESGGGLVQPGGSLRLSCVAS	#NAME?	1	--+-++--++--+++++++-++++--	1.16667	FALSE	GFSFSTYW	GFSFSTYW	2	+++++-+-	5.28182	FALSE	MSWVRQAPGKGRDWVGF	MSWVRQAPGKGRDWVGF	2	--++++-++++-+++++	0.955556	TRUE	IKNKVDGGTA	NKVDGGTA	4	--++-++-	5.81212	FALSE	AYADSVKGRFTISREDSKNTLYLQMRSLNTEDTAVYYC	AYADSVKGRFTISREDSKNTLYLQMRSLNTEDTAVYYC	2	++--+++++-++++--+-+++-+++++-++-+++++++	1.27071	TRUE	TRIRFFYYGLD	TRIRFFYYG	2	++++-++--		17.5702		3.39293
M04545:85:000000000-J2PY9:1:2105:9844:21168|VPRIMER=replicate1_IgG|DUPCOUNT=1	EVQLVESGGGLVQPGGSPRLSCVASGFSFSTYWMSWVRQAPGKGLDWVGFIKNKVDGGTAAYADSVKGRFTISREDSKNTLYLQMRSLNTEDTAMYYCTRIRFFYYGLDSWGQGVVVTVSS	2.88333	FALSE	EVQLVESGGGLVQPGGSPRLSCVAS	#NAME?	1	--+-++--++--++++++--++++--	1.16667	FALSE	GFSFSTYW	GFSFSTYW	2	+++++-+-	5.48182	FALSE	MSWVRQAPGKGLDWVGF	MSWVRQAPGKGLDWVGF	2	--++++-++++++++++	0.955556	TRUE	IKNKVDGGTA	NKVDGGTA	4	--++-++-	5.81212	FALSE	AYADSVKGRFTISREDSKNTLYLQMRSLNTEDTAMYYC	AYADSVKGRFTISREDSKNTLYLQMRSLNTEDTAMYYC	2	++--+++++-++++--+-+++-+++++-++-+++++++	1.27071	TRUE	TRIRFFYYGLD	TRIRFFYYG	2	++++-++--		17.5702		3.39293
M04545:85:000000000-J2PY9:1:2102:26461:4727|VPRIMER=replicate1_IgG|DUPCOUNT=1	EVQLVESGGGLVQPGGSLRLSCVASGFSFSTYWMSWVRQAPGKGLDWVGFIKKKVDDGTAEYADSVKGRFTISREDSKNTLYLQMRSLNTENTAVYYCTRIRFFYYGLDSWGQGVVVTVSS	3.08333	FALSE	EVQLVESGGGLVQPGGSLRLSCVAS	#NAME?	1	--+-++--++--+++++++-++++--	1.16667	FALSE	GFSFSTYW	GFSFSTYW	2	+++++-+-	5.48182	FALSE	MSWVRQAPGKGLDWVGF	MSWVRQAPGKGLDWVGF	2	--++++-++++++++++	0.955556	TRUE	IKKKVDDGTA	KKVDDGTA	4	--++-++-	5.61212	FALSE	EYADSVKGRFTISREDSKNTLYLQMRSLNTENTAVYYC	EYADSVKGRFTISREDSKNTLYLQMRSLNTENTAVYYC	2	-+--+++++-++++--+-+++-+++++-++-+++++++	1.27071	TRUE	TRIRFFYYGLD	TRIRFFYYG	2	++++-++--		17.5702		3.39293
M04545:85:000000000-J2PY9:1:1109:11323:2777|VPRIMER=replicate1_IgG|DUPCOUNT=1	EVQLVESGGGLVQPGGSLRLSCVASGFSFSTYWMSWVRQAPGKGWEWVGFIKNKVDGGTAAYADSVKGRFTISREDSKNTLYLQMRSLNTEDTAVYYCTRIRFFYYGLDSWGQGVVVTVSS	3.08333	FALSE	EVQLVESGGGLVQPGGSLRLSCVAS	#NAME?	1	--+-++--++--+++++++-++++--	1.16667	FALSE	GFSFSTYW	GFSFSTYW	2	+++++-+-	5.28182	FALSE	MSWVRQAPGKGWEWVGF	MSWVRQAPGKGWEWVGF	2	--++++-++++-+++++	0.955556	TRUE	IKNKVDGGTA	NKVDGGTA	4	--++-++-	5.81212	FALSE	AYADSVKGRFTISREDSKNTLYLQMRSLNTEDTAVYYC	AYADSVKGRFTISREDSKNTLYLQMRSLNTEDTAVYYC	2	++--+++++-++++--+-+++-+++++-++-+++++++	1.27071	TRUE	TRIRFFYYGLD	TRIRFFYYG	2	++++-++--		17.5702		3.39293
M04545:85:000000000-J2PY9:1:2106:15489:10755|VPRIMER=replicate1_IgG|DUPCOUNT=1	EVQLVESGGGLVQPGGSLRLSCVASGFSFSTYWMSWVRQAPGKGRDWVGFIKNKVDGGTAAYADSVKGRFTISREDSKNTLYLQMRSLNTEDTAVYYCTRIRFFYYGLDSWGQGVVVTVSS	3.08333	FALSE	EVQLVESGGGLVQPGGSLRLSCVAS	#NAME?	1	--+-++--++--+++++++-++++--	1.16667	FALSE	GFSFSTYW	GFSFSTYW	2	+++++-+-	5.28182	FALSE	MSWVRQAPGKGRDWVGF	MSWVRQAPGKGRDWVGF	2	--++++-++++-+++++	0.955556	TRUE	IKNKVDGGTA	NKVDGGTA	4	--++-++-	5.81212	FALSE	AYADSVKGRFTISREDSKNTLYLQMRSLNTEDTAVYYC	AYADSVKGRFTISREDSKNTLYLQMRSLNTEDTAVYYC	2	++--+++++-++++--+-+++-+++++-++-+++++++	1.27071	TRUE	TRIRFFYYGLD	TRIRFFYYG	2	++++-++--		17.5702		3.39293
M04545:85:000000000-J2PY9:1:2106:6865:9851|VPRIMER=replicate1_IgG|DUPCOUNT=1	EVQLVESGGGLVQPGGSLRLSCVASGFSFSTYWMSWVRQAPGKGLGWVGLIKNKVDGGTAAYADSVKGRFTISREDSKNTLYLQMRSLNTEDTAVYYCTRIRLFYYGLDSWGQGVVVTVSS	3.08333	FALSE	EVQLVESGGGLVQPGGSLRLSCVAS	#NAME?	1	--+-++--++--+++++++-++++--	1.16667	FALSE	GFSFSTYW	GFSFSTYW	2	+++++-+-	5.28182	FALSE	MSWVRQAPGKGLGWVGL	MSWVRQAPGKGLGWVGL	2	--++++-+++++-++++	0.955556	TRUE	IKNKVDGGTA	NKVDGGTA	4	--++-++-	5.81212	FALSE	AYADSVKGRFTISREDSKNTLYLQMRSLNTEDTAVYYC	AYADSVKGRFTISREDSKNTLYLQMRSLNTEDTAVYYC	2	++--+++++-++++--+-+++-+++++-++-+++++++	1.27071	TRUE	TRIRLFYYGLD	TRIRLFYYG	2	++++-++--		17.5702		3.39293
M04545:85:000000000-J2PY9:1:2114:27453:12880|VPRIMER=replicate1_IgG|DUPCOUNT=1	EVQLVESEGGLVQPGGSLRLSCVASGFSFSTYWMSWVRQAPGKGRDWVGIIKNKVDGGTAAYADSVKGRFTISREDSKNTLYLQMRSLNTEDTAVYYCTRIRFFYYGLDSWGQGVVVTVSS	3.08333	FALSE	EVQLVESEGGLVQPGGSLRLSCVAS	#NAME?	1	--+-++--++--+++++++-++++--	1.16667	FALSE	GFSFSTYW	GFSFSTYW	2	+++++-+-	5.28182	FALSE	MSWVRQAPGKGRDWVGI	MSWVRQAPGKGRDWVGI	2	--++++-++++-+++++	0.955556	TRUE	IKNKVDGGTA	NKVDGGTA	4	--++-++-	5.81212	FALSE	AYADSVKGRFTISREDSKNTLYLQMRSLNTEDTAVYYC	AYADSVKGRFTISREDSKNTLYLQMRSLNTEDTAVYYC	2	++--+++++-++++--+-+++-+++++-++-+++++++	1.27071	TRUE	TRIRFFYYGLD	TRIRFFYYG	2	++++-++--		17.5702		3.39293
M04545:85:000000000-J2PY9:1:2106:8022:11259|VPRIMER=replicate1_IgG|DUPCOUNT=1	EVQLVESGGGLVQPGGSLRLSCVASGFSFSTYWMSWVRQAPGKGLDWVGFSKNKVDGGTAAYADSVNGRFTIQREDSKNTLYLQMRSLNTEDTAEYYCTRIRFFYYGLDSWGQGVVVTVSS	3.08333	FALSE	EVQLVESGGGLVQPGGSLRLSCVAS	#NAME?	1	--+-++--++--+++++++-++++--	1.16667	FALSE	GFSFSTYW	GFSFSTYW	2	+++++-+-	5.48182	FALSE	MSWVRQAPGKGLDWVGF	MSWVRQAPGKGLDWVGF	2	--++++-++++++++++	0.955556	TRUE	SKNKVDGGTA	NKVDGGTA	4	--++-++-	5.61212	FALSE	AYADSVNGRFTIQREDSKNTLYLQMRSLNTEDTAEYYC	AYADSVNGRFTIQREDSKNTLYLQMRSLNTEDTAEYYC	2	++--+++++-++-+--+-+++-+++++-++-+++++++	1.27071	TRUE	TRIRFFYYGLD	TRIRFFYYG	2	++++-++--		17.5702		3.39293
M04545:85:000000000-J2PY9:1:1117:15489:13436|VPRIMER=replicate1_IgG|DUPCOUNT=1	EVQLVESGGGLVQPGGSLRLSCVASGFSFSTYWMSWVRQAPGKGMAWVGFIKNKVDGGTEAYADSVKGRFTISREDSKNTLYLQMRSLNTEDTAVYYCTRIRFFYYGLDSWGQGVVVTVSS	3.08333	FALSE	EVQLVESGGGLVQPGGSLRLSCVAS	#NAME?	1	--+-++--++--+++++++-++++--	1.16667	FALSE	GFSFSTYW	GFSFSTYW	2	+++++-+-	5.28182	FALSE	MSWVRQAPGKGMAWVGF	MSWVRQAPGKGMAWVGF	2	--++++-+++++-++++	0.955556	TRUE	IKNKVDGGTE	NKVDGGTE	4	--++-++-	5.81212	FALSE	AYADSVKGRFTISREDSKNTLYLQMRSLNTEDTAVYYC	AYADSVKGRFTISREDSKNTLYLQMRSLNTEDTAVYYC	2	++--+++++-++++--+-+++-+++++-++-+++++++	1.27071	TRUE	TRIRFFYYGLD	TRIRFFYYG	2	++++-++--		17.5702		3.39293
M04545:85:000000000-J2PY9:1:1105:11566:7668|VPRIMER=replicate1_IgG|DUPCOUNT=1	EVQLVESGGGLVQPGGSLRFSCVASGFSFSTYWMSWVRQAPGKGLDWVGFIKNKVDGGTAAYADSVKGRFTISREDSKNTLYLQMRSLNTEDTAVYYCTRIRFFYYGLDSWGQGVVVTVSS	2.88333	FALSE	EVQLVESGGGLVQPGGSLRFSCVAS	#NAME?	1	--+-++--++--+++++++--+++--	1.16667	FALSE	GFSFSTYW	GFSFSTYW	2	+++++-+-	5.48182	FALSE	MSWVRQAPGKGLDWVGF	MSWVRQAPGKGLDWVGF	2	--++++-++++++++++	0.955556	TRUE	IKNKVDGGTA	NKVDGGTA	4	--++-++-	5.81212	FALSE	AYADSVKGRFTISREDSKNTLYLQMRSLNTEDTAVYYC	AYADSVKGRFTISREDSKNTLYLQMRSLNTEDTAVYYC	2	++--+++++-++++--+-+++-+++++-++-+++++++	1.27071	TRUE	TRIRFFYYGLD	TRIRFFYYG	2	++++-++--		17.5702		3.39293
M04545:85:000000000-J2PY9:1:1109:11002:14820|VPRIMER=replicate1_IgG|DUPCOUNT=1	EVQLVESGGGLVQPGGSLRLSCVASGFSFSTYWMSWVRQAPGKGLDWVGFIKNKVDGGTAAYADSVKGRFTISREDSKNTLYLQMRSLNTEDMVVYYCTRIRFFYYGLDSWGQGVVVTVSS	3.08333	FALSE	EVQLVESGGGLVQPGGSLRLSCVAS	#NAME?	1	--+-++--++--+++++++-++++--	1.16667	FALSE	GFSFSTYW	GFSFSTYW	2	+++++-+-	5.48182	FALSE	MSWVRQAPGKGLDWVGF	MSWVRQAPGKGLDWVGF	2	--++++-++++++++++	0.955556	TRUE	IKNKVDGGTA	NKVDGGTA	4	--++-++-	5.61212	FALSE	AYADSVKGRFTISREDSKNTLYLQMRSLNTEDMVVYYC	AYADSVKGRFTISREDSKNTLYLQMRSLNTEDMVVYYC	2	++--+++++-++++--+-+++-+++++-++-+-+++++	1.27071	TRUE	TRIRFFYYGLD	TRIRFFYYG	2	++++-++--		17.5702		3.39293
M04545:85:000000000-J2PY9:1:2107:3183:7560|VPRIMER=replicate1_IgG|DUPCOUNT=1	EVQLVESGGGLVQPGGSLRLSCVASGFSFSTYWMSWVRQAPGKGLDWVGIIKNKVDGGTAAYADSVKGRFTISREDSKNTLYQQMRSLNTEDTAVYYCTRIRFFYYGLDSWGQGVVVTVSS	3.08333	FALSE	EVQLVESGGGLVQPGGSLRLSCVAS	#NAME?	1	--+-++--++--+++++++-++++--	1.16667	FALSE	GFSFSTYW	GFSFSTYW	2	+++++-+-	5.48182	FALSE	MSWVRQAPGKGLDWVGI	MSWVRQAPGKGLDWVGI	2	--++++-++++++++++	0.955556	TRUE	IKNKVDGGTA	NKVDGGTA	4	--++-++-	5.56212	FALSE	AYADSVKGRFTISREDSKNTLYQQMRSLNTEDTAVYYC	AYADSVKGRFTISREDSKNTLYQQMRSLNTEDTAVYYC	2	++--+++++-++++--+-+++--++++-++-+++++++	1.27071	TRUE	TRIRFFYYGLD	TRIRFFYYG	2	++++-++--		17.5202		3.39293
M04545:85:000000000-J2PY9:1:1103:9529:6976|VPRIMER=replicate1_IgG|DUPCOUNT=1	EVQLVESGGGLVQPGGSLRLSCVASGFSFSTYWMSWVRQAPGKGVDWVGFIKKKVDGGTAAYADSVKGRFTISREDSKNTLYQEMRSLNTEDTAVYYCTRIRFFYYGLDSWGQGVVVTVSS	3.08333	FALSE	EVQLVESGGGLVQPGGSLRLSCVAS	#NAME?	1	--+-++--++--+++++++-++++--	1.16667	FALSE	GFSFSTYW	GFSFSTYW	2	+++++-+-	5.48182	FALSE	MSWVRQAPGKGVDWVGF	MSWVRQAPGKGVDWVGF	2	--++++-++++++++++	0.955556	TRUE	IKKKVDGGTA	KKVDGGTA	4	--++-++-	5.56212	FALSE	AYADSVKGRFTISREDSKNTLYQEMRSLNTEDTAVYYC	AYADSVKGRFTISREDSKNTLYQEMRSLNTEDTAVYYC	2	++--+++++-++++--+-+++--++++-++-+++++++	1.27071	TRUE	TRIRFFYYGLD	TRIRFFYYG	2	++++-++--		17.5202		3.39293
M04545:85:000000000-J2PY9:1:1103:18620:19907|VPRIMER=replicate1_IgG|DUPCOUNT=1	EVQLVESGGGLVQPGGSLRLSCVASGFSFSTYWMSWVRQAPGKGLDWVGVIKNKVNGGTAGYADSVKGRFTISREDSKNTLYLQMRSPNTEGTAVYYCTRIRFFYYGLDSWGQGVVVTISS	3.08333	FALSE	EVQLVESGGGLVQPGGSLRLSCVAS	#NAME?	1	--+-++--++--+++++++-++++--	1.16667	FALSE	GFSFSTYW	GFSFSTYW	2	+++++-+-	5.48182	FALSE	MSWVRQAPGKGLDWVGV	MSWVRQAPGKGLDWVGV	2	--++++-++++++++++	0.955556	TRUE	IKNKVNGGTA	NKVNGGTA	4	--++-++-	5.52121	FALSE	GYADSVKGRFTISREDSKNTLYLQMRSPNTEGTAVYYC	GYADSVKGRFTISREDSKNTLYLQMRSPNTEGTAVYYC	2	-+--+++++-++++--+-+++-+++++-++--++++++	1.27071	TRUE	TRIRFFYYGLD	TRIRFFYYG	2	++++-++--		17.4793		3.39293
M04545:85:000000000-J2PY9:1:1106:8915:20749|VPRIMER=replicate1_IgG|DUPCOUNT=1	EVQLVESGGGLVQPGGSLRLSCVASGFSFSTYWMSWVGQAPGKGLDWVGFIKSKVDGGTAAYADSVKGRFTISREDSKNTLYLQMRSLNTEDTAVYYCTRIRFFYYGLDSWGQGVVVTVSS	3.08333	FALSE	EVQLVESGGGLVQPGGSLRLSCVAS	#NAME?	1	--+-++--++--+++++++-++++--	1.16667	FALSE	GFSFSTYW	GFSFSTYW	2	+++++-+-	5.14848	FALSE	MSWVGQAPGKGLDWVGF	MSWVGQAPGKGLDWVGF	2	--++-+-++++++++++	0.955556	TRUE	IKSKVDGGTA	SKVDGGTA	4	--++-++-	5.81212	FALSE	AYADSVKGRFTISREDSKNTLYLQMRSLNTEDTAVYYC	AYADSVKGRFTISREDSKNTLYLQMRSLNTEDTAVYYC	2	++--+++++-++++--+-+++-+++++-++-+++++++	1.27071	TRUE	TRIRFFYYGLD	TRIRFFYYG	2	++++-++--		17.4369		3.39293
M04545:85:000000000-J2PY9:1:1113:23266:7961|VPRIMER=replicate1_IgG|DUPCOUNT=2	EVQLVESGGGLVQPGGSLRLSCVASGFSFSTYWMSWVHQAPGKGLDWVGFIKNKVDGGTAAYADSVKGRFTISREDSKNTLYLQMRSLNTEDTAVYYCTRIRFFYYGLDSWGQGVVVTVSS	3.08333	FALSE	EVQLVESGGGLVQPGGSLRLSCVAS	#NAME?	1	--+-++--++--+++++++-++++--	1.16667	FALSE	GFSFSTYW	GFSFSTYW	2	+++++-+-	5.14848	FALSE	MSWVHQAPGKGLDWVGF	MSWVHQAPGKGLDWVGF	2	--++-+-++++++++++	0.955556	TRUE	IKNKVDGGTA	NKVDGGTA	4	--++-++-	5.81212	FALSE	AYADSVKGRFTISREDSKNTLYLQMRSLNTEDTAVYYC	AYADSVKGRFTISREDSKNTLYLQMRSLNTEDTAVYYC	2	++--+++++-++++--+-+++-+++++-++-+++++++	1.27071	TRUE	TRIRFFYYGLD	TRIRFFYYG	2	++++-++--		17.4369		3.39293
M04545:85:000000000-J2PY9:1:2105:8312:17169|VPRIMER=replicate1_IgG|DUPCOUNT=1	EVQLVESGGGLVQPGGSLRLSCVASGFSFSTYWMSWVRQAPGKGRDWVGCIKKKVDGGTAAYADSVKGRFTISREDSKNTLYLQMRSLNTEDTAVYYCTRIRFFYYGLDSWGQGVVVTVSS	3.08333	FALSE	EVQLVESGGGLVQPGGSLRLSCVAS	#NAME?	1	--+-++--++--+++++++-++++--	1.16667	FALSE	GFSFSTYW	GFSFSTYW	2	+++++-+-	5.11515	FALSE	MSWVRQAPGKGRDWVGC	MSWVRQAPGKGRDWVGC	2	--++++-++++-++++-	0.955556	TRUE	IKKKVDGGTA	KKVDGGTA	4	--++-++-	5.81212	FALSE	AYADSVKGRFTISREDSKNTLYLQMRSLNTEDTAVYYC	AYADSVKGRFTISREDSKNTLYLQMRSLNTEDTAVYYC	2	++--+++++-++++--+-+++-+++++-++-+++++++	1.27071	TRUE	TRIRFFYYGLD	TRIRFFYYG	2	++++-++--		17.4035		3.39293
M04545:85:000000000-J2PY9:1:2113:4617:11582|VPRIMER=replicate1_IgG|DUPCOUNT=1	EVQLVESGGGLVQPGGSLRLSCVASGFSFSTYWMSWVRQAPGKGLAWVGCIKNKVDGGTAAYADSVKGRFTISREDSKNTLYLQMRSLNTEDTAVYYCTRIRFFYYGLDSWGQGVVVTVSS	3.08333	FALSE	EVQLVESGGGLVQPGGSLRLSCVAS	#NAME?	1	--+-++--++--+++++++-++++--	1.16667	FALSE	GFSFSTYW	GFSFSTYW	2	+++++-+-	5.11515	FALSE	MSWVRQAPGKGLAWVGC	MSWVRQAPGKGLAWVGC	2	--++++-+++++-+++-	0.955556	TRUE	IKNKVDGGTA	NKVDGGTA	4	--++-++-	5.81212	FALSE	AYADSVKGRFTISREDSKNTLYLQMRSLNTEDTAVYYC	AYADSVKGRFTISREDSKNTLYLQMRSLNTEDTAVYYC	2	++--+++++-++++--+-+++-+++++-++-+++++++	1.27071	TRUE	TRIRFFYYGLD	TRIRFFYYG	2	++++-++--		17.4035		3.39293
M04545:85:000000000-J2PY9:1:1118:9979:10984|VPRIMER=replicate1_IgG|DUPCOUNT=1	EVQLVESGGGLVQPGGSLRLSCVASGFSFSTYWMSWVRQAPGKGLDWVGFIKNKVDGGTAEYADSVKGRFTISREDSKNTRYLQMRSLNTEDTAVYYCTRIRFFYYGLDSWGQGVVVTVSS	3.08333	FALSE	EVQLVESGGGLVQPGGSLRLSCVAS	#NAME?	1	--+-++--++--+++++++-++++--	1.16667	FALSE	GFSFSTYW	GFSFSTYW	2	+++++-+-	5.48182	FALSE	MSWVRQAPGKGLDWVGF	MSWVRQAPGKGLDWVGF	2	--++++-++++++++++	0.955556	TRUE	IKNKVDGGTA	NKVDGGTA	4	--++-++-	5.44545	FALSE	EYADSVKGRFTISREDSKNTRYLQMRSLNTEDTAVYYC	EYADSVKGRFTISREDSKNTRYLQMRSLNTEDTAVYYC	2	-+--+++++-++++--+-++--+++++-++-+++++++	1.27071	TRUE	TRIRFFYYGLD	TRIRFFYYG	2	++++-++--		17.4035		3.39293
M04545:85:000000000-J2PY9:1:2112:26274:10901|VPRIMER=replicate1_IgG|DUPCOUNT=1	EVQLVESGGGLVQPGGSLRLSCVASGFSFSTYWMSWVRQAPGKGLDWVGCIKNKVDGGTAAYAESVKGRFTNSREDSKNTLYLQMRSLNTEDTAVYYCTRIRFFYYGLDSWGQGVVVTVSS	3.08333	FALSE	EVQLVESGGGLVQPGGSLRLSCVAS	#NAME?	1	--+-++--++--+++++++-++++--	1.16667	FALSE	GFSFSTYW	GFSFSTYW	2	+++++-+-	5.31515	FALSE	MSWVRQAPGKGLDWVGC	MSWVRQAPGKGLDWVGC	2	--++++-+++++++++-	0.955556	TRUE	IKNKVDGGTA	NKVDGGTA	4	--++-++-	5.61212	FALSE	AYAESVKGRFTNSREDSKNTLYLQMRSLNTEDTAVYYC	AYAESVKGRFTNSREDSKNTLYLQMRSLNTEDTAVYYC	2	++--+++++-+-++--+-+++-+++++-++-+++++++	1.27071	TRUE	TRIRFFYYGLD	TRIRFFYYG	2	++++-++--		17.4035		3.39293
M04545:85:000000000-J2PY9:1:1119:19628:16764|VPRIMER=replicate1_IgG|DUPCOUNT=1	EVQLVESGGGLVQPGGSLRLSCVASGFSFSTYWMSWVRQAPGKGFDWVGFIKKKVDGGTAEYADSVKGRFTISREDSKNTLYLQMRSLNTEDTAVYYCTRIRFFYYGLDSWGQGVVVTVSS	3.08333	FALSE	EVQLVESGGGLVQPGGSLRLSCVAS	#NAME?	1	--+-++--++--+++++++-++++--	1.16667	FALSE	GFSFSTYW	GFSFSTYW	2	+++++-+-	5.28182	FALSE	MSWVRQAPGKGFDWVGF	MSWVRQAPGKGFDWVGF	2	--++++-++++-+++++	0.955556	TRUE	IKKKVDGGTA	KKVDGGTA	4	--++-++-	5.61212	FALSE	EYADSVKGRFTISREDSKNTLYLQMRSLNTEDTAVYYC	EYADSVKGRFTISREDSKNTLYLQMRSLNTEDTAVYYC	2	-+--+++++-++++--+-+++-+++++-++-+++++++	1.27071	TRUE	TRIRFFYYGLD	TRIRFFYYG	2	++++-++--		17.3702		3.39293
M04545:85:000000000-J2PY9:1:1105:8398:15319|VPRIMER=replicate1_IgG|DUPCOUNT=1	EVQLVESGGGLVQPGGSLRLSCVASGFSFSTYWMSWVRQAPGKGRDWVGFIKNKVDGGTAAYADSVKGRFIISREDSKNTLYLQMRSLNTEDTAVYYCTRIRFFYYGLDSWGQGVVVTVSS	3.08333	FALSE	EVQLVESGGGLVQPGGSLRLSCVAS	#NAME?	1	--+-++--++--+++++++-++++--	1.16667	FALSE	GFSFSTYW	GFSFSTYW	2	+++++-+-	5.28182	FALSE	MSWVRQAPGKGRDWVGF	MSWVRQAPGKGRDWVGF	2	--++++-++++-+++++	0.955556	TRUE	IKNKVDGGTA	NKVDGGTA	4	--++-++-	5.61212	FALSE	AYADSVKGRFIISREDSKNTLYLQMRSLNTEDTAVYYC	AYADSVKGRFIISREDSKNTLYLQMRSLNTEDTAVYYC	2	++--+++++--+++--+-+++-+++++-++-+++++++	1.27071	TRUE	TRIRFFYYGLD	TRIRFFYYG	2	++++-++--		17.3702		3.39293
M04545:85:000000000-J2PY9:1:1109:11148:7787|VPRIMER=replicate1_IgG|DUPCOUNT=1	EVQLVESGGGLVQPGGSLRLSCVASGFSFSTYWMSWVGQAPGKGLDWVGFIKNKVEGGTAAYADSVKGRFTISREDSKSTLYLQMRSLNTEDTAVYYCTRIRCFYYGLDTWGQGVVVTVSS	3.08333	FALSE	EVQLVESGGGLVQPGGSLRLSCVAS	#NAME?	1	--+-++--++--+++++++-++++--	1.16667	FALSE	GFSFSTYW	GFSFSTYW	2	+++++-+-	5.14848	FALSE	MSWVGQAPGKGLDWVGF	MSWVGQAPGKGLDWVGF	2	--++-+-++++++++++	0.955556	TRUE	IKNKVEGGTA	NKVEGGTA	4	--++-++-	5.72121	FALSE	AYADSVKGRFTISREDSKSTLYLQMRSLNTEDTAVYYC	AYADSVKGRFTISREDSKSTLYLQMRSLNTEDTAVYYC	2	++--+++++-++++--+--++-+++++-++-+++++++	1.27071	TRUE	TRIRCFYYGLD	TRIRCFYYG	2	++++-++--		17.346		3.39293
M04545:85:000000000-J2PY9:1:2113:26203:7377|VPRIMER=replicate1_IgG|DUPCOUNT=1	EVQLVESGGGLVQPGGSLRLSCVASGFSFSTYWMSWVRQAPGKGWDWVGFIKNKVEGGTAAYADSVKGRFTISREDTKNTLYRKMRSLNTEDTAVYYCTRIRFFYYGLDSWGQGVVVTVSS	3.08333	FALSE	EVQLVESGGGLVQPGGSLRLSCVAS	#NAME?	1	--+-++--++--+++++++-++++--	1.16667	FALSE	GFSFSTYW	GFSFSTYW	2	+++++-+-	5.28182	FALSE	MSWVRQAPGKGWDWVGF	MSWVRQAPGKGWDWVGF	2	--++++-++++-+++++	0.955556	TRUE	IKNKVEGGTA	NKVEGGTA	4	--++-++-	5.56212	FALSE	AYADSVKGRFTISREDTKNTLYRKMRSLNTEDTAVYYC	AYADSVKGRFTISREDTKNTLYRKMRSLNTEDTAVYYC	2	++--+++++-++++--+-+++--++++-++-+++++++	1.27071	TRUE	TRIRFFYYGLD	TRIRFFYYG	2	++++-++--		17.3202		3.39293
M04545:85:000000000-J2PY9:1:1108:12524:9919|VPRIMER=replicate1_IgG|DUPCOUNT=1	EVQLVESGGGLVQPGGSLRLSCVASGFSFSTYWMSWVRQAPGKGLDWVRFIKNKVDGGTAAYADSVKGRFTISREDSKNTLYLQMRSLNTEDTAVYYCTRIRFFYYGLDSWGQGVVVTVSS	3.08333	FALSE	EVQLVESGGGLVQPGGSLRLSCVAS	#NAME?	1	--+-++--++--+++++++-++++--	1.16667	FALSE	GFSFSTYW	GFSFSTYW	2	+++++-+-	4.98182	FALSE	MSWVRQAPGKGLDWVRF	MSWVRQAPGKGLDWVRF	2	--++++-++++++++-+	0.955556	TRUE	IKNKVDGGTA	NKVDGGTA	4	--++-++-	5.81212	FALSE	AYADSVKGRFTISREDSKNTLYLQMRSLNTEDTAVYYC	AYADSVKGRFTISREDSKNTLYLQMRSLNTEDTAVYYC	2	++--+++++-++++--+-+++-+++++-++-+++++++	1.27071	TRUE	TRIRFFYYGLD	TRIRFFYYG	2	++++-++--		17.2702		3.39293
M04545:85:000000000-J2PY9:1:2112:13626:9092|VPRIMER=replicate1_IgG|DUPCOUNT=1	EVQLVESGGGLVQPGGSLRLSCVASGFSFSTYWMSWVRQASGKGLDWVGFIKNKVDGGTAAYADSVKGRFTISREDSKNTLYLQMRSLNTEDTAVYYCTRIRFFYYGLDSWGQGVVVTVSS	3.08333	FALSE	EVQLVESGGGLVQPGGSLRLSCVAS	#NAME?	1	--+-++--++--+++++++-++++--	1.16667	FALSE	GFSFSTYW	GFSFSTYW	2	+++++-+-	4.98182	FALSE	MSWVRQASGKGLDWVGF	MSWVRQASGKGLDWVGF	2	--++++--+++++++++	0.955556	TRUE	IKNKVDGGTA	NKVDGGTA	4	--++-++-	5.81212	FALSE	AYADSVKGRFTISREDSKNTLYLQMRSLNTEDTAVYYC	AYADSVKGRFTISREDSKNTLYLQMRSLNTEDTAVYYC	2	++--+++++-++++--+-+++-+++++-++-+++++++	1.27071	TRUE	TRIRFFYYGLD	TRIRFFYYG	2	++++-++--		17.2702		3.39293
M04545:85:000000000-J2PY9:1:2106:28355:13653|VPRIMER=replicate1_IgG|DUPCOUNT=1	EVQLVESGGGLVQPGGSLRLSCVASGFSFSTYWMSWVRQAPGKGLDWVVFIKNKVGGGTAAYADSVKGRFTISREDSKNTLYLQMRSLNTEDTAVYYCTRIRFFYYGLDSWGQGVVVTVSS	3.08333	FALSE	EVQLVESGGGLVQPGGSLRLSCVAS	#NAME?	1	--+-++--++--+++++++-++++--	1.16667	FALSE	GFSFSTYW	GFSFSTYW	2	+++++-+-	4.98182	FALSE	MSWVRQAPGKGLDWVVF	MSWVRQAPGKGLDWVVF	2	--++++-++++++++-+	0.955556	TRUE	IKNKVGGGTA	IKNKVGGG	2	+--+++--	5.81212	FALSE	AYADSVKGRFTISREDSKNTLYLQMRSLNTEDTAVYYC	AYADSVKGRFTISREDSKNTLYLQMRSLNTEDTAVYYC	2	++--+++++-++++--+-+++-+++++-++-+++++++	1.27071	TRUE	TRIRFFYYGLD	TRIRFFYYG	2	++++-++--		17.2702		3.39293
M04545:85:000000000-J2PY9:1:2103:15985:17254|VPRIMER=replicate1_IgG|DUPCOUNT=1	EVQLVESGGGLVQPGGSLRLSCVASGFSFSTYWMGGVRQAPGKGMDWVGFSKNKVDGGTAAYADSVKGRFTISREDSKNTLYLQMRSLNTEDTAVYYCTRIRFFYYGLDSWGQGVVVTVSS	3.08333	FALSE	EVQLVESGGGLVQPGGSLRLSCVAS	#NAME?	1	--+-++--++--+++++++-++++--	1.16667	FALSE	GFSFSTYW	GFSFSTYW	2	+++++-+-	4.98182	FALSE	MGGVRQAPGKGMDWVGF	MGGVRQAPGKGMDWVGF	2	-+-+++-++++++++++	0.955556	TRUE	SKNKVDGGTA	NKVDGGTA	4	--++-++-	5.81212	FALSE	AYADSVKGRFTISREDSKNTLYLQMRSLNTEDTAVYYC	AYADSVKGRFTISREDSKNTLYLQMRSLNTEDTAVYYC	2	++--+++++-++++--+-+++-+++++-++-+++++++	1.27071	TRUE	TRIRFFYYGLD	TRIRFFYYG	2	++++-++--		17.2702		3.39293
M04545:85:000000000-J2PY9:1:1106:17275:22452|VPRIMER=replicate1_IgG|DUPCOUNT=1	EVQLVESGGGLVQPGGSLRLSCVASGFSFSTYWMSWVRQAPGKGLDWVDFIKNKVDGGTAAYADSVKGRFTISREDSKNTLYLQMRSLNTEDTAVYYCTRIRFFYYGLDSWGQGVVVTVSS	3.08333	FALSE	EVQLVESGGGLVQPGGSLRLSCVAS	#NAME?	1	--+-++--++--+++++++-++++--	1.16667	FALSE	GFSFSTYW	GFSFSTYW	2	+++++-+-	4.98182	FALSE	MSWVRQAPGKGLDWVDF	MSWVRQAPGKGLDWVDF	2	--++++-++++++++-+	0.955556	TRUE	IKNKVDGGTA	NKVDGGTA	4	--++-++-	5.81212	FALSE	AYADSVKGRFTISREDSKNTLYLQMRSLNTEDTAVYYC	AYADSVKGRFTISREDSKNTLYLQMRSLNTEDTAVYYC	2	++--+++++-++++--+-+++-+++++-++-+++++++	1.27071	TRUE	TRIRFFYYGLD	TRIRFFYYG	2	++++-++--		17.2702		3.39293
M04545:85:000000000-J2PY9:1:1117:11326:17681|VPRIMER=replicate1_IgG|DUPCOUNT=1	EVQLVESGGGLVQPGGSLRLSCVASGFSFSTYWMSWVRQAPGKGLDWVEFIKNKVDGGTAAYADSVKGRFTISREDSKNTLYLQMRSLNTEDTAVYYCTRITFFYYGLDSWGQGVVVTVSS	3.08333	FALSE	EVQLVESGGGLVQPGGSLRLSCVAS	#NAME?	1	--+-++--++--+++++++-++++--	1.16667	FALSE	GFSFSTYW	GFSFSTYW	2	+++++-+-	4.98182	FALSE	MSWVRQAPGKGLDWVEF	MSWVRQAPGKGLDWVEF	2	--++++-++++++++-+	0.955556	TRUE	IKNKVDGGTA	NKVDGGTA	4	--++-++-	5.81212	FALSE	AYADSVKGRFTISREDSKNTLYLQMRSLNTEDTAVYYC	AYADSVKGRFTISREDSKNTLYLQMRSLNTEDTAVYYC	2	++--+++++-++++--+-+++-+++++-++-+++++++	1.27071	TRUE	TRITFFYYGLD	TRITFFYYG	2	++++-++--		17.2702		3.39293
M04545:85:000000000-J2PY9:1:2108:25640:12604|VPRIMER=replicate1_IgG|DUPCOUNT=1	EVQLVESGGGLVQPGGSLRLSCVASGFSFSTYWMSWVRQAPGKGIDWVGFIKNKVDGGTAADADSVKGRFTISREDSKNTLYLQMRSLNTEDTAVYYCTRIRFFYYGLDSWGQGVVVTVSS	3.08333	FALSE	EVQLVESGGGLVQPGGSLRLSCVAS	#NAME?	1	--+-++--++--+++++++-++++--	1.16667	FALSE	GFSFSTYW	GFSFSTYW	2	+++++-+-	5.48182	FALSE	MSWVRQAPGKGIDWVGF	MSWVRQAPGKGIDWVGF	2	--++++-++++++++++	0.955556	TRUE	IKNKVDGGTA	NKVDGGTA	4	--++-++-	5.31212	FALSE	ADADSVKGRFTISREDSKNTLYLQMRSLNTEDTAVYYC	ADADSVKGRFTISREDSKNTLYLQMRSLNTEDTAVYYC	2	+---+++++-++++--+-+++-+++++-++-+++++++	1.27071	TRUE	TRIRFFYYGLD	TRIRFFYYG	2	++++-++--		17.2702		3.39293
M04545:85:000000000-J2PY9:1:1108:5521:5415|VPRIMER=replicate1_IgG|DUPCOUNT=1	EVQLVESGGGLVQPGRSLRLSCVASGFSFSTYWMSWVRQAPGKGLDWVGFIKNKVDGGTAAYADSVKGRFTISREDSKNTLYLQMRSLNTEDTAVYYCTRIRFFYYGLDSWGQGVVVTVSS	2.58333	FALSE	EVQLVESGGGLVQPGRSLRLSCVAS	#NAME?	1	--+-++--++--++++-++-++++--	1.16667	FALSE	GFSFSTYW	GFSFSTYW	2	+++++-+-	5.48182	FALSE	MSWVRQAPGKGLDWVGF	MSWVRQAPGKGLDWVGF	2	--++++-++++++++++	0.955556	TRUE	IKNKVDGGTA	NKVDGGTA	4	--++-++-	5.81212	FALSE	AYADSVKGRFTISREDSKNTLYLQMRSLNTEDTAVYYC	AYADSVKGRFTISREDSKNTLYLQMRSLNTEDTAVYYC	2	++--+++++-++++--+-+++-+++++-++-+++++++	1.27071	TRUE	TRIRFFYYGLD	TRIRFFYYG	2	++++-++--		17.2702		3.39293
M04545:85:000000000-J2PY9:1:1104:3191:16280|VPRIMER=replicate1_IgG|DUPCOUNT=1	EVQLVESGGGLVQPGGSLRLSCVASGFSFSTYWMSWVRQAPGKGLDWVGVIKNKVDGGTAADADSVKGRFTISREDSKNTLYLQMRSQNTEDTAVYYCTRIRFFYYGLDSWGQGVVVTVSS	3.08333	FALSE	EVQLVESGGGLVQPGGSLRLSCVAS	#NAME?	1	--+-++--++--+++++++-++++--	1.16667	FALSE	GFSFSTYW	GFSFSTYW	2	+++++-+-	5.48182	FALSE	MSWVRQAPGKGLDWVGV	MSWVRQAPGKGLDWVGV	2	--++++-++++++++++	0.955556	TRUE	IKNKVDGGTA	NKVDGGTA	4	--++-++-	5.31212	FALSE	ADADSVKGRFTISREDSKNTLYLQMRSQNTEDTAVYYC	ADADSVKGRFTISREDSKNTLYLQMRSQNTEDTAVYYC	2	+---+++++-++++--+-+++-+++++-++-+++++++	1.27071	TRUE	TRIRFFYYGLD	TRIRFFYYG	2	++++-++--		17.2702		3.39293
M04545:85:000000000-J2PY9:1:1104:14359:3517|VPRIMER=replicate1_IgG|DUPCOUNT=1	EVQLVESGGGLVQPGESLRLSCVASGFSFSTYWMSWVRQAPGKGLDWVGFIKNKVDGGTAAYADSVKGRFTISREDSKNTLYLQMRSLNTEDTAVYYCTRIRFFYYGLDSWGQGVVVTVSS	2.58333	FALSE	EVQLVESGGGLVQPGESLRLSCVAS	#NAME?	1	--+-++--++--++++-++-++++--	1.16667	FALSE	GFSFSTYW	GFSFSTYW	2	+++++-+-	5.48182	FALSE	MSWVRQAPGKGLDWVGF	MSWVRQAPGKGLDWVGF	2	--++++-++++++++++	0.955556	TRUE	IKNKVDGGTA	NKVDGGTA	4	--++-++-	5.81212	FALSE	AYADSVKGRFTISREDSKNTLYLQMRSLNTEDTAVYYC	AYADSVKGRFTISREDSKNTLYLQMRSLNTEDTAVYYC	2	++--+++++-++++--+-+++-+++++-++-+++++++	1.27071	TRUE	TRIRFFYYGLD	TRIRFFYYG	2	++++-++--		17.2702		3.39293
M04545:85:000000000-J2PY9:1:1101:22562:5194|VPRIMER=replicate1_IgG|DUPCOUNT=1	EVQLMESGGGLVQPGGSLRLSCVASGFSFSTYWMSWVRQAPGKGVEWVWFIKNKVDGGTAAYADSVKGRFTISREDSKNTLYLQMRSLNTEDTAVYYCTRIRFFYYGLDSWGQGVVVTVSS	3.08333	FALSE	EVQLMESGGGLVQPGGSLRLSCVAS	#NAME?	1	--+-++--++--+++++++-++++--	1.16667	FALSE	GFSFSTYW	GFSFSTYW	2	+++++-+-	4.98182	FALSE	MSWVRQAPGKGVEWVWF	MSWVRQAPGKGVEWVWF	2	--++++-++++++++-+	0.955556	TRUE	IKNKVDGGTA	NKVDGGTA	4	--++-++-	5.81212	FALSE	AYADSVKGRFTISREDSKNTLYLQMRSLNTEDTAVYYC	AYADSVKGRFTISREDSKNTLYLQMRSLNTEDTAVYYC	2	++--+++++-++++--+-+++-+++++-++-+++++++	1.27071	TRUE	TRIRFFYYGLD	TRIRFFYYG	2	++++-++--		17.2702		3.39293
M04545:85:000000000-J2PY9:1:2104:14621:19515|VPRIMER=replicate1_IgG|DUPCOUNT=1	EVQLVESGGGLVQPGGSLRLSCVASGFSFSTYWMSWVRQAPGKGMDWVGFIKNKVDGGTAAYADSVKGRFTISREDSKNTLYLQMRSLNTEDTAVYSCTRIRFFYYGLDSWGQGVVVTVSS	3.08333	FALSE	EVQLVESGGGLVQPGGSLRLSCVAS	#NAME?	1	--+-++--++--+++++++-++++--	1.16667	FALSE	GFSFSTYW	GFSFSTYW	2	+++++-+-	5.48182	FALSE	MSWVRQAPGKGMDWVGF	MSWVRQAPGKGMDWVGF	2	--++++-++++++++++	0.955556	TRUE	IKNKVDGGTA	NKVDGGTA	4	--++-++-	5.31212	FALSE	AYADSVKGRFTISREDSKNTLYLQMRSLNTEDTAVYSC	AYADSVKGRFTISREDSKNTLYLQMRSLNTEDTAVYSC	2	++--+++++-++++--+-+++-+++++-++-+++++-+	1.27071	TRUE	TRIRFFYYGLD	TRIRFFYYG	2	++++-++--		17.2702		3.39293
M04545:85:000000000-J2PY9:1:2107:2265:10267|VPRIMER=replicate1_IgG|DUPCOUNT=1	EVQLVESGGGLVQPGGSLRLSCVASGFSFSTYWMSWVRQAPGKGLDWVGFIKNKVDGGTAADADSVKGRFTISREDSKNTLYLQMRSLNTEDTAVYYCTRIRFFYYGLDSWGQGVVVTVSS	3.08333	FALSE	EVQLVESGGGLVQPGGSLRLSCVAS	#NAME?	1	--+-++--++--+++++++-++++--	1.16667	FALSE	GFSFSTYW	GFSFSTYW	2	+++++-+-	5.48182	FALSE	MSWVRQAPGKGLDWVGF	MSWVRQAPGKGLDWVGF	2	--++++-++++++++++	0.955556	TRUE	IKNKVDGGTA	NKVDGGTA	4	--++-++-	5.31212	FALSE	ADADSVKGRFTISREDSKNTLYLQMRSLNTEDTAVYYC	ADADSVKGRFTISREDSKNTLYLQMRSLNTEDTAVYYC	2	+---+++++-++++--+-+++-+++++-++-+++++++	1.27071	TRUE	TRIRFFYYGLD	TRIRFFYYG	2	++++-++--		17.2702		3.39293
M04545:85:000000000-J2PY9:1:2115:2980:13457|VPRIMER=replicate1_IgG|DUPCOUNT=1	EVQLVESGGGLVQPGGSLRLSCVASGFSFSTYWMSWVRQAQGKGLDWVGFIKSKVDGGTAAYADSVKGRFTISREDSKNTLYLQMRSLNTEETAVYYCTRIRFFYYGLDSWGQGVVVTVSS	3.08333	FALSE	EVQLVESGGGLVQPGGSLRLSCVAS	#NAME?	1	--+-++--++--+++++++-++++--	1.16667	FALSE	GFSFSTYW	GFSFSTYW	2	+++++-+-	4.98182	FALSE	MSWVRQAQGKGLDWVGF	MSWVRQAQGKGLDWVGF	2	--++++--+++++++++	0.955556	TRUE	IKSKVDGGTA	SKVDGGTA	4	--++-++-	5.81212	FALSE	AYADSVKGRFTISREDSKNTLYLQMRSLNTEETAVYYC	AYADSVKGRFTISREDSKNTLYLQMRSLNTEETAVYYC	2	++--+++++-++++--+-+++-+++++-++-+++++++	1.27071	TRUE	TRIRFFYYGLD	TRIRFFYYG	2	++++-++--		17.2702		3.39293
M04545:85:000000000-J2PY9:1:1118:5665:7693|VPRIMER=replicate1_IgG|DUPCOUNT=1	EVQLVESGGGLVQPGGSLRLSCVASGFSFSTYWMGWVRQAPGKGLDCVGFIKSKVDGGTAAYADSVKGRFTISREDSKNTLYLQMRSLNTEDTAVYYCTRIRFFYYGLDSWGQGVVVTVSS	3.08333	FALSE	EVQLVESGGGLVQPGGSLRLSCVAS	#NAME?	1	--+-++--++--+++++++-++++--	1.16667	FALSE	GFSFSTYW	GFSFSTYW	2	+++++-+-	4.98182	FALSE	MGWVRQAPGKGLDCVGF	MGWVRQAPGKGLDCVGF	2	-+++++-++++++-+++	0.955556	TRUE	IKSKVDGGTA	SKVDGGTA	4	--++-++-	5.81212	FALSE	AYADSVKGRFTISREDSKNTLYLQMRSLNTEDTAVYYC	AYADSVKGRFTISREDSKNTLYLQMRSLNTEDTAVYYC	2	++--+++++-++++--+-+++-+++++-++-+++++++	1.27071	TRUE	TRIRFFYYGLD	TRIRFFYYG	2	++++-++--		17.2702		3.39293
M04545:85:000000000-J2PY9:1:1102:21137:13984|VPRIMER=replicate1_IgG|DUPCOUNT=1	EVQLVESGGGLVQPGGSLRFSCVASGFSFSTYWMSWVRQAPGKGLDWVGFIKNKVDGGTAGYADSVKGRFTISREDSKNTRYLQMRSLNTEDTAVYYCTRIRFFYYGLESWGQGVVVTVSS	2.88333	FALSE	EVQLVESGGGLVQPGGSLRFSCVAS	#NAME?	1	--+-++--++--+++++++--+++--	1.16667	FALSE	GFSFSTYW	GFSFSTYW	2	+++++-+-	5.48182	FALSE	MSWVRQAPGKGLDWVGF	MSWVRQAPGKGLDWVGF	2	--++++-++++++++++	0.955556	TRUE	IKNKVDGGTA	NKVDGGTA	4	--++-++-	5.44545	FALSE	GYADSVKGRFTISREDSKNTRYLQMRSLNTEDTAVYYC	GYADSVKGRFTISREDSKNTRYLQMRSLNTEDTAVYYC	2	-+--+++++-++++--+-++--+++++-++-+++++++	1.27071	TRUE	TRIRFFYYGLE	TRIRFFYYG	2	++++-++--		17.2035		3.39293
M04545:85:000000000-J2PY9:1:2110:26994:12494|VPRIMER=replicate1_IgG|DUPCOUNT=1	EVQLVESGGGLVQPGGSLRLSCVASGFSFSTYWMSWVRQAPGKGREWSGCIKNKVDGGTAEYADSVKGRFTISREDSKNTLYLQMRSLNTEDTAVYYCTRIRFFYYGLDSWGQGVVVTVSS	3.08333	FALSE	EVQLVESGGGLVQPGGSLRLSCVAS	#NAME?	1	--+-++--++--+++++++-++++--	1.16667	FALSE	GFSFSTYW	GFSFSTYW	2	+++++-+-	5.02424	FALSE	MSWVRQAPGKGREWSGC	MSWVRQAPGKGREWSGC	2	--++++-++++-++-+-	0.955556	TRUE	IKNKVDGGTA	NKVDGGTA	4	--++-++-	5.61212	FALSE	EYADSVKGRFTISREDSKNTLYLQMRSLNTEDTAVYYC	EYADSVKGRFTISREDSKNTLYLQMRSLNTEDTAVYYC	2	-+--+++++-++++--+-+++-+++++-++-+++++++	1.27071	TRUE	TRIRFFYYGLD	TRIRFFYYG	2	++++-++--		17.1126		3.39293
M04545:85:000000000-J2PY9:1:1116:18212:16761|VPRIMER=replicate1_IgG|DUPCOUNT=1	EVQLVESGGGLVQPGGSLRLSCVASGFSFSTYWMSWVRQAPGKGRDWVEFMKNKVDGGTAAYADSVKGRFTISREDSKNTLYLQMRSLNTEDTAVYYCTRIRFFYYGLDSWGQGVVVTVSS	3.08333	FALSE	EVQLVESGGGLVQPGGSLRLSCVAS	#NAME?	1	--+-++--++--+++++++-++++--	1.16667	FALSE	GFSFSTYW	GFSFSTYW	2	+++++-+-	4.78182	FALSE	MSWVRQAPGKGRDWVEF	MSWVRQAPGKGRDWVEF	2	--++++-++++-+++-+	0.955556	TRUE	MKNKVDGGTA	NKVDGGTA	4	--++-++-	5.81212	FALSE	AYADSVKGRFTISREDSKNTLYLQMRSLNTEDTAVYYC	AYADSVKGRFTISREDSKNTLYLQMRSLNTEDTAVYYC	2	++--+++++-++++--+-+++-+++++-++-+++++++	1.27071	TRUE	TRIRFFYYGLD	TRIRFFYYG	2	++++-++--		17.0702		3.39293
M04545:85:000000000-J2PY9:1:1105:16587:7102|VPRIMER=replicate1_IgG|DUPCOUNT=1	EVQLVESGGGLVQPGGSLRLSCVASGFSFSTYWMSWVRQAPGKGRDWVGFIKNKVDGGTAADADSVKGRFTISREDSKNTLYLQMRSLSTEDTAVYYCTRIRFFYYGLDSWGQGVVVTVSS	3.08333	FALSE	EVQLVESGGGLVQPGGSLRLSCVAS	#NAME?	1	--+-++--++--+++++++-++++--	1.16667	FALSE	GFSFSTYW	GFSFSTYW	2	+++++-+-	5.28182	FALSE	MSWVRQAPGKGRDWVGF	MSWVRQAPGKGRDWVGF	2	--++++-++++-+++++	0.955556	TRUE	IKNKVDGGTA	NKVDGGTA	4	--++-++-	5.31212	FALSE	ADADSVKGRFTISREDSKNTLYLQMRSLSTEDTAVYYC	ADADSVKGRFTISREDSKNTLYLQMRSLSTEDTAVYYC	2	+---+++++-++++--+-+++-+++++-++-+++++++	1.27071	TRUE	TRIRFFYYGLD	TRIRFFYYG	2	++++-++--		17.0702		3.39293
M04545:85:000000000-J2PY9:1:2102:21336:20097|VPRIMER=replicate1_IgG|DUPCOUNT=1	EVQLVESGGGLVQPGGSLRLSCVASGFSFSTYWMSWVRQAPGKGQDWVGFIKNKVDGGTAADADSVKGRFTISREDSKNTLYLQMRSLNTENTAVYYCTRIRFFYYGLDSWGQGVVVTVSS	3.08333	FALSE	EVQLVESGGGLVQPGGSLRLSCVAS	#NAME?	1	--+-++--++--+++++++-++++--	1.16667	FALSE	GFSFSTYW	GFSFSTYW	2	+++++-+-	5.28182	FALSE	MSWVRQAPGKGQDWVGF	MSWVRQAPGKGQDWVGF	2	--++++-++++-+++++	0.955556	TRUE	IKNKVDGGTA	NKVDGGTA	4	--++-++-	5.31212	FALSE	ADADSVKGRFTISREDSKNTLYLQMRSLNTENTAVYYC	ADADSVKGRFTISREDSKNTLYLQMRSLNTENTAVYYC	2	+---+++++-++++--+-+++-+++++-++-+++++++	1.27071	TRUE	TRIRFFYYGLD	TRIRFFYYG	2	++++-++--		17.0702		3.39293
M04545:85:000000000-J2PY9:1:1114:19378:6728|VPRIMER=replicate1_IgG|DUPCOUNT=1	EVQLVESGGGLVQPGGSLRLSCVASGFSFSTYWMSWVRQAPGKGLDWVGCIKNKVDGGTAAYADSAKGRFTISREDSKNTLDLQVRGLNTEDTAVDYCTRIRFFYYGLDSWGQGVVVTVSS	3.08333	FALSE	EVQLVESGGGLVQPGGSLRLSCVAS	#NAME?	1	--+-++--++--+++++++-++++--	1.16667	FALSE	GFSFSTYW	GFSFSTYW	2	+++++-+-	5.31515	FALSE	MSWVRQAPGKGLDWVGC	MSWVRQAPGKGLDWVGC	2	--++++-+++++++++-	0.955556	TRUE	IKNKVDGGTA	NKVDGGTA	4	--++-++-	5.22121	FALSE	AYADSAKGRFTISREDSKNTLDLQVRGLNTEDTAVDYC	AYADSAKGRFTISREDSKNTLDLQVRGLNTEDTAVDYC	2	++--+-+++-++++--+-+++-+++++-++-++++-++	1.27071	TRUE	TRIRFFYYGLD	TRIRFFYYG	2	++++-++--		17.0126		3.39293
M04545:85:000000000-J2PY9:1:1104:7547:11779|VPRIMER=replicate1_IgG|DUPCOUNT=1	EVQLVVSGGGLVQPGGSLRLSCVASGFSFSTYWMSWVRQAPGKGLDWVRCIKNKVDGGAAAYADSVKGGFTIAREDAKNTLYLQMRSLNTKDTAGYYCTRIRFFYYGLESRGQGVVVAVSS	3.28333	FALSE	EVQLVVSGGGLVQPGGSLRLSCVAS	#NAME?	1	--+-+++-++--+++++++-++++--	1.16667	FALSE	GFSFSTYW	GFSFSTYW	2	+++++-+-	4.81515	FALSE	MSWVRQAPGKGLDWVRC	MSWVRQAPGKGLDWVRC	2	--++++-++++++++--	0.955556	TRUE	IKNKVDGGAA	NKVDGGAA	4	--++-++-	5.52121	FALSE	AYADSVKGGFTIAREDAKNTLYLQMRSLNTKDTAGYYC	AYADSVKGGFTIAREDAKNTLYLQMRSLNTKDTAGYYC	2	++--++++--++++--+-+++-+++++-++-+++-+++	1.27071	TRUE	TRIRFFYYGLE	TRIRFFYYG	2	++++-++--		17.0126		3.39293
M04545:85:000000000-J2PY9:1:2108:22312:9662|VPRIMER=replicate1_IgG|DUPCOUNT=1	EVQLVESGGGLVQPGGSLRLSCVASGFSFSTYWMSWVRQAPGKGLERVGFSKNKVDGGTEAYADSVKGRFTIAREASKNTLYLQMRSLNTEDTAVYYCTRIRFFYYGLDSWGQGVVVTVSS	3.08333	FALSE	EVQLVESGGGLVQPGGSLRLSCVAS	#NAME?	1	--+-++--++--+++++++-++++--	1.16667	FALSE	GFSFSTYW	GFSFSTYW	2	+++++-+-	4.48182	FALSE	MSWVRQAPGKGLERVGF	MSWVRQAPGKGLERVGF	2	--++++-++++++-+++	0.955556	TRUE	SKNKVDGGTE	NKVDGGTE	4	--++-++-	6.01212	FALSE	AYADSVKGRFTIAREASKNTLYLQMRSLNTEDTAVYYC	AYADSVKGRFTIAREASKNTLYLQMRSLNTEDTAVYYC	2	++--+++++-++++-++-+++-+++++-++-+++++++	1.27071	TRUE	TRIRFFYYGLD	TRIRFFYYG	2	++++-++--		16.9702		3.39293
M04545:85:000000000-J2PY9:1:1105:13371:21832|VPRIMER=replicate1_IgG|DUPCOUNT=1	EVQLVESGGDLVQPGGSLRLSCVASGFSFSTYWMSWVRQAPGKGLDLVGFIKNKVDGGTAAYADSVKGRFTISREDSKNTLYLQMRSLNTEDTAVYYCTRMRCFYYGLDSWGQGVVDTDSS	3.13889	FALSE	EVQLVESGGDLVQPGGSLRLSCVAS	#NAME?	1	--+-++--+++-+++++++-++++--	1.16667	FALSE	GFSFSTYW	GFSFSTYW	2	+++++-+-	4.48182	FALSE	MSWVRQAPGKGLDLVGF	MSWVRQAPGKGLDLVGF	2	--++++-++++++-+++	0.955556	TRUE	IKNKVDGGTA	NKVDGGTA	4	--++-++-	5.81212	FALSE	AYADSVKGRFTISREDSKNTLYLQMRSLNTEDTAVYYC	AYADSVKGRFTISREDSKNTLYLQMRSLNTEDTAVYYC	2	++--+++++-++++--+-+++-+++++-++-+++++++	1.27071	TRUE	TRMRCFYYGLD	TRMRCFYYG	2	++++-++--		16.8258		3.39293
M04545:85:000000000-J2PY9:1:1105:10368:10059|VPRIMER=replicate1_IgG|DUPCOUNT=1	EVQLVESGGGLVQPGGSLRLSCVASGFSFSTYWMSWVRQAPGKGLDLVGVIKNKVDGGTAAYADSVKGRFTISREDSKNTLYLQMRSLNTEDTAVYYCTRIRFFYYGLDSWGQGVVVTVSS	3.08333	FALSE	EVQLVESGGGLVQPGGSLRLSCVAS	#NAME?	1	--+-++--++--+++++++-++++--	1.16667	FALSE	GFSFSTYW	GFSFSTYW	2	+++++-+-	4.48182	FALSE	MSWVRQAPGKGLDLVGV	MSWVRQAPGKGLDLVGV	2	--++++-++++++-+++	0.955556	TRUE	IKNKVDGGTA	NKVDGGTA	4	--++-++-	5.81212	FALSE	AYADSVKGRFTISREDSKNTLYLQMRSLNTEDTAVYYC	AYADSVKGRFTISREDSKNTLYLQMRSLNTEDTAVYYC	2	++--+++++-++++--+-+++-+++++-++-+++++++	1.27071	TRUE	TRIRFFYYGLD	TRIRFFYYG	2	++++-++--		16.7702		3.39293
M04545:85:000000000-J2PY9:1:2115:6023:3748|VPRIMER=replicate1_IgG|DUPCOUNT=1	EVQLVESGGGLVQPGGSLRLSCVASGFSFSTYWMSWVRQAPGKGLDVVGFIKNKVDGGTAAYADSVKGRFTISREDSKNTLYLQMRSLNTEDTAVYYCTRIRFFYYGLDSWGQGVVVTVSS	3.08333	FALSE	EVQLVESGGGLVQPGGSLRLSCVAS	#NAME?	1	--+-++--++--+++++++-++++--	1.16667	FALSE	GFSFSTYW	GFSFSTYW	2	+++++-+-	4.48182	FALSE	MSWVRQAPGKGLDVVGF	MSWVRQAPGKGLDVVGF	2	--++++-++++++-+++	0.955556	TRUE	IKNKVDGGTA	NKVDGGTA	4	--++-++-	5.81212	FALSE	AYADSVKGRFTISREDSKNTLYLQMRSLNTEDTAVYYC	AYADSVKGRFTISREDSKNTLYLQMRSLNTEDTAVYYC	2	++--+++++-++++--+-+++-+++++-++-+++++++	1.27071	TRUE	TRIRFFYYGLD	TRIRFFYYG	2	++++-++--		16.7702		3.39293
M04545:85:000000000-J2PY9:1:1108:18645:3930|VPRIMER=replicate1_IgG|DUPCOUNT=1	EVQLVESGGGLVQPGGSLRLSCVASGFSFSTYWMSWVRQAPGKGLDLVGFIKNKVDGGTAAYADSVKGRFTISREDSKNTLYLQMRSLNTEDTAVYYCTRIRFFYYGLDSWGQGVVVTVSS	3.08333	FALSE	EVQLVESGGGLVQPGGSLRLSCVAS	#NAME?	1	--+-++--++--+++++++-++++--	1.16667	FALSE	GFSFSTYW	GFSFSTYW	2	+++++-+-	4.48182	FALSE	MSWVRQAPGKGLDLVGF	MSWVRQAPGKGLDLVGF	2	--++++-++++++-+++	0.955556	TRUE	IKNKVDGGTA	NKVDGGTA	4	--++-++-	5.81212	FALSE	AYADSVKGRFTISREDSKNTLYLQMRSLNTEDTAVYYC	AYADSVKGRFTISREDSKNTLYLQMRSLNTEDTAVYYC	2	++--+++++-++++--+-+++-+++++-++-+++++++	1.27071	TRUE	TRIRFFYYGLD	TRIRFFYYG	2	++++-++--		16.7702		3.39293
M04545:85:000000000-J2PY9:1:2106:22404:16586|VPRIMER=replicate1_IgG|DUPCOUNT=1	EVQLVESGGGLVQPGGSLRLSCVASGFSFSTYWMSWVRQAPGKGLDWVGFIKNKVDGGTAAYADSVKGRFTISREDTKNTLYLQMRSLNTEDTAVYYWTRIRFFYYGLDSCGRGVVVTVSS	3.08333	FALSE	EVQLVESGGGLVQPGGSLRLSCVAS	#NAME?	1	--+-++--++--+++++++-++++--	1.16667	FALSE	GFSFSTYW	GFSFSTYW	2	+++++-+-	5.48182	FALSE	MSWVRQAPGKGLDWVGF	MSWVRQAPGKGLDWVGF	2	--++++-++++++++++	0.955556	TRUE	IKNKVDGGTA	NKVDGGTA	4	--++-++-	4.81212	FALSE	AYADSVKGRFTISREDTKNTLYLQMRSLNTEDTAVYYW	AYADSVKGRFTISREDTKNTLYLQMRSLNTEDTAVYYW	2	++--+++++-++++--+-+++-+++++-++-++++++-	1.27071	TRUE	TRIRFFYYGLD	TRIRFFYYG	2	++++-++--		16.7702		3.39293
M04545:85:000000000-J2PY9:1:2106:11316:20153|VPRIMER=replicate1_IgG|DUPCOUNT=1	EVQLVESGGGLVQPGGSLRLSCVASGFSFSTYWMSWVRQAPGKGLDWVGFIKNKVDGGTAAYADSVKGRFTISREDSKNTLYLQMRSLNTEDTAVYYWTRIRFFYYGLDSWGQGVVVTVSS	3.08333	FALSE	EVQLVESGGGLVQPGGSLRLSCVAS	#NAME?	1	--+-++--++--+++++++-++++--	1.16667	FALSE	GFSFSTYW	GFSFSTYW	2	+++++-+-	5.48182	FALSE	MSWVRQAPGKGLDWVGF	MSWVRQAPGKGLDWVGF	2	--++++-++++++++++	0.955556	TRUE	IKNKVDGGTA	NKVDGGTA	4	--++-++-	4.81212	FALSE	AYADSVKGRFTISREDSKNTLYLQMRSLNTEDTAVYYW	AYADSVKGRFTISREDSKNTLYLQMRSLNTEDTAVYYW	2	++--+++++-++++--+-+++-+++++-++-++++++-	1.27071	TRUE	TRIRFFYYGLD	TRIRFFYYG	2	++++-++--		16.7702		3.39293
M04545:85:000000000-J2PY9:1:1101:18698:9290|VPRIMER=replicate1_IgG|DUPCOUNT=1	EVQLVESGGGLVQPGGSLRLSCVASGFSFSTYWMSWVRQAPGKGVDLVGFIKNKVDGGTAAYADSVKGRFTISREDSKNTLYLQMRSLNTEDTAVYYCTRIRFFYYGLDSWGQGVVVTVSS	3.08333	FALSE	EVQLVESGGGLVQPGGSLRLSCVAS	#NAME?	1	--+-++--++--+++++++-++++--	1.16667	FALSE	GFSFSTYW	GFSFSTYW	2	+++++-+-	4.48182	FALSE	MSWVRQAPGKGVDLVGF	MSWVRQAPGKGVDLVGF	2	--++++-++++++-+++	0.955556	TRUE	IKNKVDGGTA	NKVDGGTA	4	--++-++-	5.81212	FALSE	AYADSVKGRFTISREDSKNTLYLQMRSLNTEDTAVYYC	AYADSVKGRFTISREDSKNTLYLQMRSLNTEDTAVYYC	2	++--+++++-++++--+-+++-+++++-++-+++++++	1.27071	TRUE	TRIRFFYYGLD	TRIRFFYYG	2	++++-++--		16.7702		3.39293
M04545:85:000000000-J2PY9:1:1107:24598:9643|VPRIMER=replicate1_IgG|DUPCOUNT=1	EVQLVESGGGLVQPGGSLRLSCVASGFSFSTYWMSWVRQAPGKGLDGVGFIKNKVDGGTEAYADSVKGRFTISREDSKNTLYLQMRSLNTEDTAVYYCTRIRCFYYGLDAWGQGVVVTVSS	3.08333	FALSE	EVQLVESGGGLVQPGGSLRLSCVAS	#NAME?	1	--+-++--++--+++++++-++++--	1.16667	FALSE	GFSFSTYW	GFSFSTYW	2	+++++-+-	4.48182	FALSE	MSWVRQAPGKGLDGVGF	MSWVRQAPGKGLDGVGF	2	--++++-++++++-+++	0.955556	TRUE	IKNKVDGGTE	NKVDGGTE	4	--++-++-	5.81212	FALSE	AYADSVKGRFTISREDSKNTLYLQMRSLNTEDTAVYYC	AYADSVKGRFTISREDSKNTLYLQMRSLNTEDTAVYYC	2	++--+++++-++++--+-+++-+++++-++-+++++++	1.27071	TRUE	TRIRCFYYGLD	TRIRCFYYG	2	++++-++--		16.7702		3.39293
M04545:85:000000000-J2PY9:1:1106:12853:14409|VPRIMER=replicate1_IgG|DUPCOUNT=1	EVQLVESGGGLVQPGGSLRLSCVASGFSFSTYWMSWVRQAPGKGLDLVGFIKNKVDGGTAAYADSVKGRFTISREDSKNTLYLQMRSLNTEDTAVYYCTRIRLFYYGLDSWGQGVVVTVSS	3.08333	FALSE	EVQLVESGGGLVQPGGSLRLSCVAS	#NAME?	1	--+-++--++--+++++++-++++--	1.16667	FALSE	GFSFSTYW	GFSFSTYW	2	+++++-+-	4.48182	FALSE	MSWVRQAPGKGLDLVGF	MSWVRQAPGKGLDLVGF	2	--++++-++++++-+++	0.955556	TRUE	IKNKVDGGTA	NKVDGGTA	4	--++-++-	5.81212	FALSE	AYADSVKGRFTISREDSKNTLYLQMRSLNTEDTAVYYC	AYADSVKGRFTISREDSKNTLYLQMRSLNTEDTAVYYC	2	++--+++++-++++--+-+++-+++++-++-+++++++	1.27071	TRUE	TRIRLFYYGLD	TRIRLFYYG	2	++++-++--		16.7702		3.39293
M04545:85:000000000-J2PY9:1:1108:13405:19110|VPRIMER=replicate1_IgG|DUPCOUNT=1	EVQLVESGGGLVQPGGSLRLSCVASGFSFSTYWMSWVRQAPGKGLDGVGFIKNKVDGGTAAYADSVKGRFTISREDSKNTLYLQMRSLNTEDTAVYYCTRIRFFYYGLDSWGQGVVVTVSS	3.08333	FALSE	EVQLVESGGGLVQPGGSLRLSCVAS	#NAME?	1	--+-++--++--+++++++-++++--	1.16667	FALSE	GFSFSTYW	GFSFSTYW	2	+++++-+-	4.48182	FALSE	MSWVRQAPGKGLDGVGF	MSWVRQAPGKGLDGVGF	2	--++++-++++++-+++	0.955556	TRUE	IKNKVDGGTA	NKVDGGTA	4	--++-++-	5.81212	FALSE	AYADSVKGRFTISREDSKNTLYLQMRSLNTEDTAVYYC	AYADSVKGRFTISREDSKNTLYLQMRSLNTEDTAVYYC	2	++--+++++-++++--+-+++-+++++-++-+++++++	1.27071	TRUE	TRIRFFYYGLD	TRIRFFYYG	2	++++-++--		16.7702		3.39293
M04545:85:000000000-J2PY9:1:1114:27293:13315|VPRIMER=replicate1_IgG|DUPCOUNT=1	EVQLVESGGGLVQPGGSLRLSCVASGFSFSTYWMSWVRQAPGKGVDRVGFIKNKVDGGSAAYADSVKGRFTISREDSKNTLYLQMRSLNTEDTAVYYCTRIRFFYYGLDSWGQGVVVTVSS	3.08333	FALSE	EVQLVESGGGLVQPGGSLRLSCVAS	#NAME?	1	--+-++--++--+++++++-++++--	1.16667	FALSE	GFSFSTYW	GFSFSTYW	2	+++++-+-	4.48182	FALSE	MSWVRQAPGKGVDRVGF	MSWVRQAPGKGVDRVGF	2	--++++-++++++-+++	0.955556	TRUE	IKNKVDGGSA	NKVDGGSA	4	--++-++-	5.81212	FALSE	AYADSVKGRFTISREDSKNTLYLQMRSLNTEDTAVYYC	AYADSVKGRFTISREDSKNTLYLQMRSLNTEDTAVYYC	2	++--+++++-++++--+-+++-+++++-++-+++++++	1.27071	TRUE	TRIRFFYYGLD	TRIRFFYYG	2	++++-++--		16.7702		3.39293
M04545:85:000000000-J2PY9:1:1117:12382:19938|VPRIMER=replicate1_IgG|DUPCOUNT=1	EVQLVESGGGLVQPGGSLRLSCVASGFSFSTYWMSWVRQAPGKGLEGVGFIKNKVDGGTAAYADSVKGRLTISREDSKNTLYLQMRSLNTEDTAVYYCTRIRFFYYGLDSWGQGVVVTVSS	3.08333	FALSE	EVQLVESGGGLVQPGGSLRLSCVAS	#NAME?	1	--+-++--++--+++++++-++++--	1.16667	FALSE	GFSFSTYW	GFSFSTYW	2	+++++-+-	4.48182	FALSE	MSWVRQAPGKGLEGVGF	MSWVRQAPGKGLEGVGF	2	--++++-++++++-+++	0.955556	TRUE	IKNKVDGGTA	NKVDGGTA	4	--++-++-	5.81212	FALSE	AYADSVKGRLTISREDSKNTLYLQMRSLNTEDTAVYYC	AYADSVKGRLTISREDSKNTLYLQMRSLNTEDTAVYYC	2	++--+++++-++++--+-+++-+++++-++-+++++++	1.27071	TRUE	TRIRFFYYGLD	TRIRFFYYG	2	++++-++--		16.7702		3.39293
M04545:85:000000000-J2PY9:1:2113:23186:16663|VPRIMER=replicate1_IgG|DUPCOUNT=1	EVQLVESGGGLVQPGGSLRLSCVASGFSFSTYWMSWVRQAPGKGLDCVGFIKNKVDGGTAAYADSVKGRFTISREDSKNTLYLQMRSLNTEDTAVYYCTRIRFFYYGLDSWGQGVVVTVSS	3.08333	FALSE	EVQLVESGGGLVQPGGSLRLSCVAS	#NAME?	1	--+-++--++--+++++++-++++--	1.16667	FALSE	GFSFSTYW	GFSFSTYW	2	+++++-+-	4.48182	FALSE	MSWVRQAPGKGLDCVGF	MSWVRQAPGKGLDCVGF	2	--++++-++++++-+++	0.955556	TRUE	IKNKVDGGTA	NKVDGGTA	4	--++-++-	5.81212	FALSE	AYADSVKGRFTISREDSKNTLYLQMRSLNTEDTAVYYC	AYADSVKGRFTISREDSKNTLYLQMRSLNTEDTAVYYC	2	++--+++++-++++--+-+++-+++++-++-+++++++	1.27071	TRUE	TRIRFFYYGLD	TRIRFFYYG	2	++++-++--		16.7702		3.39293
M04545:85:000000000-J2PY9:1:1118:10121:21854|VPRIMER=replicate1_IgG|DUPCOUNT=1	EVQLVESGGGLVQPGGSLRLSCVASGFSFSTYWMSWVRQAPGKGLDGVGFFKNKVDGGTAAYADSVKGRFTISREDSKNTLYLQMRSLNTEDTAVYYCTRIRFFYYGLDSWGQGVVVTVSS	3.08333	FALSE	EVQLVESGGGLVQPGGSLRLSCVAS	#NAME?	1	--+-++--++--+++++++-++++--	1.16667	FALSE	GFSFSTYW	GFSFSTYW	2	+++++-+-	4.48182	FALSE	MSWVRQAPGKGLDGVGF	MSWVRQAPGKGLDGVGF	2	--++++-++++++-+++	0.955556	TRUE	FKNKVDGGTA	NKVDGGTA	4	--++-++-	5.81212	FALSE	AYADSVKGRFTISREDSKNTLYLQMRSLNTEDTAVYYC	AYADSVKGRFTISREDSKNTLYLQMRSLNTEDTAVYYC	2	++--+++++-++++--+-+++-+++++-++-+++++++	1.27071	TRUE	TRIRFFYYGLD	TRIRFFYYG	2	++++-++--		16.7702		3.39293
M04545:85:000000000-J2PY9:1:2113:19919:12388|VPRIMER=replicate1_IgG|DUPCOUNT=1	EVQLVESGGGLVQPGGSLRLSCVASGFSFSTYWMSWVRQAPGKGLEGVGFIKNKCDGGTAAYADSVKGRFTISREDSKNTLYLQMRSLNTEDTAVYYCTRIRFFYYGLDSWGQGVVVTVSS	3.08333	FALSE	EVQLVESGGGLVQPGGSLRLSCVAS	#NAME?	1	--+-++--++--+++++++-++++--	1.16667	FALSE	GFSFSTYW	GFSFSTYW	2	+++++-+-	4.48182	FALSE	MSWVRQAPGKGLEGVGF	MSWVRQAPGKGLEGVGF	2	--++++-++++++-+++	0.955556	TRUE	IKNKCDGGTA	NKCDGGTA	4	--++-++-	5.81212	FALSE	AYADSVKGRFTISREDSKNTLYLQMRSLNTEDTAVYYC	AYADSVKGRFTISREDSKNTLYLQMRSLNTEDTAVYYC	2	++--+++++-++++--+-+++-+++++-++-+++++++	1.27071	TRUE	TRIRFFYYGLD	TRIRFFYYG	2	++++-++--		16.7702		3.39293
M04545:85:000000000-J2PY9:1:2114:21364:14171|VPRIMER=replicate1_IgG|DUPCOUNT=1	EVQLVESGGGLVQPGGSLRLSCVASGFSFSTYWMSWVRQAPGKGLDLVGFIKNKVEGGTAAYADSVKGRFTISREDSKNTLYLQMRSLNTEDTAVYYCTRIRFFYYGLDSWGQGVVVTVSS	3.08333	FALSE	EVQLVESGGGLVQPGGSLRLSCVAS	#NAME?	1	--+-++--++--+++++++-++++--	1.16667	FALSE	GFSFSTYW	GFSFSTYW	2	+++++-+-	4.48182	FALSE	MSWVRQAPGKGLDLVGF	MSWVRQAPGKGLDLVGF	2	--++++-++++++-+++	0.955556	TRUE	IKNKVEGGTA	NKVEGGTA	4	--++-++-	5.81212	FALSE	AYADSVKGRFTISREDSKNTLYLQMRSLNTEDTAVYYC	AYADSVKGRFTISREDSKNTLYLQMRSLNTEDTAVYYC	2	++--+++++-++++--+-+++-+++++-++-+++++++	1.27071	TRUE	TRIRFFYYGLD	TRIRFFYYG	2	++++-++--		16.7702		3.39293
M04545:85:000000000-J2PY9:1:1118:4566:10424|VPRIMER=replicate1_IgG|DUPCOUNT=1	EVQLVESGGGLVQPGGSLRLSCVASGFSFSTYWMSWVRQAPGKGLDWVGFIKNKVDGGTAAYSDSVKGRFTISRKDSKNTLYLQIRCLNTEDTAVYYWTRIRVFYYGLDSWGQGVVVTISS	3.08333	FALSE	EVQLVESGGGLVQPGGSLRLSCVAS	#NAME?	1	--+-++--++--+++++++-++++--	1.16667	FALSE	GFSFSTYW	GFSFSTYW	2	+++++-+-	5.48182	FALSE	MSWVRQAPGKGLDWVGF	MSWVRQAPGKGLDWVGF	2	--++++-++++++++++	0.955556	TRUE	IKNKVDGGTA	NKVDGGTA	4	--++-++-	4.81212	FALSE	AYSDSVKGRFTISRKDSKNTLYLQIRCLNTEDTAVYYW	AYSDSVKGRFTISRKDSKNTLYLQIRCLNTEDTAVYYW	2	++--+++++-++++--+-+++-+++++-++-++++++-	1.27071	TRUE	TRIRVFYYGLD	TRIRVFYYG	2	++++-++--		16.7702		3.39293
M04545:85:000000000-J2PY9:1:2116:27629:10940|VPRIMER=replicate1_IgG|DUPCOUNT=1	EVQLVESGGGLVQPGGSLRLSCVASGFSFSTYWMSWVRQAPGKGLDCVGFIKNKVDGGTAAYADSVKGRFTISREDSKNTLYLQMRSLNTDDTAVYYCTRIRFFYYGLDSWGQGVVVTVSS	3.08333	FALSE	EVQLVESGGGLVQPGGSLRLSCVAS	#NAME?	1	--+-++--++--+++++++-++++--	1.16667	FALSE	GFSFSTYW	GFSFSTYW	2	+++++-+-	4.48182	FALSE	MSWVRQAPGKGLDCVGF	MSWVRQAPGKGLDCVGF	2	--++++-++++++-+++	0.955556	TRUE	IKNKVDGGTA	NKVDGGTA	4	--++-++-	5.81212	FALSE	AYADSVKGRFTISREDSKNTLYLQMRSLNTDDTAVYYC	AYADSVKGRFTISREDSKNTLYLQMRSLNTDDTAVYYC	2	++--+++++-++++--+-+++-+++++-++-+++++++	1.27071	TRUE	TRIRFFYYGLD	TRIRFFYYG	2	++++-++--		16.7702		3.39293
M04545:85:000000000-J2PY9:1:1107:14482:17183|VPRIMER=replicate1_IgG|DUPCOUNT=1	EVQLVESGGGLVQPGGSLRLSCVASGFSFSTYWMSWVRQAPGKGLDGVGFIKNKVDGGTAAYADSVKGRFTISREDSKNTLYLQMRSLNTEDTAVYYCTRIRFFYYGLDSWGQGVVVTVSS	3.08333	FALSE	EVQLVESGGGLVQPGGSLRLSCVAS	#NAME?	1	--+-++--++--+++++++-++++--	1.16667	FALSE	GFSFSTYW	GFSFSTYW	2	+++++-+-	4.48182	FALSE	MSWVRQAPGKGLDGVGF	MSWVRQAPGKGLDGVGF	2	--++++-++++++-+++	0.955556	TRUE	IKNKVDGGTA	NKVDGGTA	4	--++-++-	5.81212	FALSE	AYADSVKGRFTISREDSKNTLYLQMRSLNTEDTAVYYC	AYADSVKGRFTISREDSKNTLYLQMRSLNTEDTAVYYC	2	++--+++++-++++--+-+++-+++++-++-+++++++	1.27071	TRUE	TRIRFFYYGLD	TRIRFFYYG	2	++++-++--		16.7702		3.39293
M04545:85:000000000-J2PY9:1:1107:15029:17480|VPRIMER=replicate1_IgG|DUPCOUNT=2	EVQLVESGGGLVQPGGSLRLSCVASGFSFSTYWMSWVRQAPGKGLDLVGFIKNKVDGGTAAYADSVKGRFTISREDSKNTLYLQMRSLNTEDTAVYYCTRIRFFYYGLDSWGQGVVVTVSS	3.08333	FALSE	EVQLVESGGGLVQPGGSLRLSCVAS	#NAME?	1	--+-++--++--+++++++-++++--	1.16667	FALSE	GFSFSTYW	GFSFSTYW	2	+++++-+-	4.48182	FALSE	MSWVRQAPGKGLDLVGF	MSWVRQAPGKGLDLVGF	2	--++++-++++++-+++	0.955556	TRUE	IKNKVDGGTA	NKVDGGTA	4	--++-++-	5.81212	FALSE	AYADSVKGRFTISREDSKNTLYLQMRSLNTEDTAVYYC	AYADSVKGRFTISREDSKNTLYLQMRSLNTEDTAVYYC	2	++--+++++-++++--+-+++-+++++-++-+++++++	1.27071	TRUE	TRIRFFYYGLD	TRIRFFYYG	2	++++-++--		16.7702		3.39293
M04545:85:000000000-J2PY9:1:2104:13390:12257|VPRIMER=replicate1_IgG|DUPCOUNT=1	EVQLVESGGGLVQPGGSLRLSCVASGFSFSTYWMSWVRQAPGKGLDGVGFIKNKVDGGTAAYADSVKGRFTISREDSKNTLYLQMRSLNTEDTAVYYCTRIRFFYYGLDSWGQGVVVTVSS	3.08333	FALSE	EVQLVESGGGLVQPGGSLRLSCVAS	#NAME?	1	--+-++--++--+++++++-++++--	1.16667	FALSE	GFSFSTYW	GFSFSTYW	2	+++++-+-	4.48182	FALSE	MSWVRQAPGKGLDGVGF	MSWVRQAPGKGLDGVGF	2	--++++-++++++-+++	0.955556	TRUE	IKNKVDGGTA	NKVDGGTA	4	--++-++-	5.81212	FALSE	AYADSVKGRFTISREDSKNTLYLQMRSLNTEDTAVYYC	AYADSVKGRFTISREDSKNTLYLQMRSLNTEDTAVYYC	2	++--+++++-++++--+-+++-+++++-++-+++++++	1.27071	TRUE	TRIRFFYYGLD	TRIRFFYYG	2	++++-++--		16.7702		3.39293
M04545:85:000000000-J2PY9:1:2107:19809:8871|VPRIMER=replicate1_IgG|DUPCOUNT=1	EVQLVESGGGLVQPGGSLRLSCVASGFSFSTYWMSWVRQAPGKGLDWVGIIKNKVDGGTAAYADSVKGRFTISREDSKNTLYLQMRSLNTEDTAVYYWTRIRFFYYGLDSWGQGVVVTVSS	3.08333	FALSE	EVQLVESGGGLVQPGGSLRLSCVAS	#NAME?	1	--+-++--++--+++++++-++++--	1.16667	FALSE	GFSFSTYW	GFSFSTYW	2	+++++-+-	5.48182	FALSE	MSWVRQAPGKGLDWVGI	MSWVRQAPGKGLDWVGI	2	--++++-++++++++++	0.955556	TRUE	IKNKVDGGTA	NKVDGGTA	4	--++-++-	4.81212	FALSE	AYADSVKGRFTISREDSKNTLYLQMRSLNTEDTAVYYW	AYADSVKGRFTISREDSKNTLYLQMRSLNTEDTAVYYW	2	++--+++++-++++--+-+++-+++++-++-++++++-	1.27071	TRUE	TRIRFFYYGLD	TRIRFFYYG	2	++++-++--		16.7702		3.39293
M04545:85:000000000-J2PY9:1:2105:23317:13557|VPRIMER=replicate1_IgG|DUPCOUNT=1	EVQLVESGGGLVQPGGSLRLSCVASGFSFSTYWMSWVRQAPGKGMDGVGLIKKKVEGGTAAYADSVKGRFTISREDSKNTLYLQMRSLNTEDTAVYYCTRIRFFYYGLDSWGQGVVVTVSS	3.08333	FALSE	EVQLVESGGGLVQPGGSLRLSCVAS	#NAME?	1	--+-++--++--+++++++-++++--	1.16667	FALSE	GFSFSTYW	GFSFSTYW	2	+++++-+-	4.48182	FALSE	MSWVRQAPGKGMDGVGL	MSWVRQAPGKGMDGVGL	2	--++++-++++++-+++	0.955556	TRUE	IKKKVEGGTA	KKVEGGTA	4	--++-++-	5.81212	FALSE	AYADSVKGRFTISREDSKNTLYLQMRSLNTEDTAVYYC	AYADSVKGRFTISREDSKNTLYLQMRSLNTEDTAVYYC	2	++--+++++-++++--+-+++-+++++-++-+++++++	1.27071	TRUE	TRIRFFYYGLD	TRIRFFYYG	2	++++-++--		16.7702		3.39293
M04545:85:000000000-J2PY9:1:1109:15015:3619|VPRIMER=replicate1_IgG|DUPCOUNT=3	EVQLVESGGGLVQPGGSLRLSCVASGFSFSTYWMSWVRQAPGKGLDGVGFIKNKVDGGTAAYADSVKGRFTISREDSKNTLYLQMRSLNTEDTAVYYCTRIRFFYYGLDSWGQGVVVTVSS	3.08333	FALSE	EVQLVESGGGLVQPGGSLRLSCVAS	#NAME?	1	--+-++--++--+++++++-++++--	1.16667	FALSE	GFSFSTYW	GFSFSTYW	2	+++++-+-	4.48182	FALSE	MSWVRQAPGKGLDGVGF	MSWVRQAPGKGLDGVGF	2	--++++-++++++-+++	0.955556	TRUE	IKNKVDGGTA	NKVDGGTA	4	--++-++-	5.81212	FALSE	AYADSVKGRFTISREDSKNTLYLQMRSLNTEDTAVYYC	AYADSVKGRFTISREDSKNTLYLQMRSLNTEDTAVYYC	2	++--+++++-++++--+-+++-+++++-++-+++++++	1.27071	TRUE	TRIRFFYYGLD	TRIRFFYYG	2	++++-++--		16.7702		3.39293
M04545:85:000000000-J2PY9:1:2118:6163:21225|VPRIMER=replicate1_IgG|DUPCOUNT=2	EVQLVESGGGLVQPGGSLRLSCVASGFSFSTYWMSWVRQAPGKGLDLVGFIKNKVDGGTAAYADSVKGRFTISREDSKNTLYLQMRSLNTEDTAVYYCTRIRFFYYGLDSWGQGVVVTVSS	3.08333	FALSE	EVQLVESGGGLVQPGGSLRLSCVAS	#NAME?	1	--+-++--++--+++++++-++++--	1.16667	FALSE	GFSFSTYW	GFSFSTYW	2	+++++-+-	4.48182	FALSE	MSWVRQAPGKGLDLVGF	MSWVRQAPGKGLDLVGF	2	--++++-++++++-+++	0.955556	TRUE	IKNKVDGGTA	NKVDGGTA	4	--++-++-	5.81212	FALSE	AYADSVKGRFTISREDSKNTLYLQMRSLNTEDTAVYYC	AYADSVKGRFTISREDSKNTLYLQMRSLNTEDTAVYYC	2	++--+++++-++++--+-+++-+++++-++-+++++++	1.27071	TRUE	TRIRFFYYGLD	TRIRFFYYG	2	++++-++--		16.7702		3.39293
M04545:85:000000000-J2PY9:1:2106:13147:7114|VPRIMER=replicate1_IgG|DUPCOUNT=1	EVQLVESGGGLVQPGGSLRLSCVASGFSFSTYWMSWVRQAPGKGVDGVGFIKNKVDGGTEAYADSVKGRFTISREDSKNTLYLQMRSLNTEDTAVYYCTRIRFFYYGLDSWGQGVVVTVSS	3.08333	FALSE	EVQLVESGGGLVQPGGSLRLSCVAS	#NAME?	1	--+-++--++--+++++++-++++--	1.16667	FALSE	GFSFSTYW	GFSFSTYW	2	+++++-+-	4.48182	FALSE	MSWVRQAPGKGVDGVGF	MSWVRQAPGKGVDGVGF	2	--++++-++++++-+++	0.955556	TRUE	IKNKVDGGTE	NKVDGGTE	4	--++-++-	5.81212	FALSE	AYADSVKGRFTISREDSKNTLYLQMRSLNTEDTAVYYC	AYADSVKGRFTISREDSKNTLYLQMRSLNTEDTAVYYC	2	++--+++++-++++--+-+++-+++++-++-+++++++	1.27071	TRUE	TRIRFFYYGLD	TRIRFFYYG	2	++++-++--		16.7702		3.39293
M04545:85:000000000-J2PY9:1:1107:17852:8267|VPRIMER=replicate1_IgG|DUPCOUNT=1	EVQLVESGGGLVQPGGSLRLSFVASGFSFSTYWMSWVRQAPGKGLDWVGFIKDKVDGGTAAYADSVKGRFTISREDSKNKLYLQMRSLNTEDTAVYYCTRIRFFYYGLDAWGRGVVVTVSS	2.13333	FALSE	EVQLVESGGGLVQPGGSLRLSFVAS	VQLVESGGGLVQPGGSLRLSFVAS--	3	+-+++--+++++-+++--++-+-+--	1.16667	FALSE	GFSFSTYW	GFSFSTYW	2	+++++-+-	5.48182	FALSE	MSWVRQAPGKGLDWVGF	MSWVRQAPGKGLDWVGF	2	--++++-++++++++++	0.955556	TRUE	IKDKVDGGTA	DKVDGGTA	4	--++-++-	5.72121	FALSE	AYADSVKGRFTISREDSKNKLYLQMRSLNTEDTAVYYC	AYADSVKGRFTISREDSKNKLYLQMRSLNTEDTAVYYC	2	++--+++++-++++--+-+-+-+++++-++-+++++++	1.27071	TRUE	TRIRFFYYGLD	TRIRFFYYG	2	++++-++--		16.7293		3.39293
M04545:85:000000000-J2PY9:1:1111:8641:21782|VPRIMER=replicate1_IgG|DUPCOUNT=1	EVQLGESGGGWVQPGGSLRLSGVASGFSFSTYWMSWVRQAPGKGLDWVGFIKNKVDGGTAAYADSVKGRFTISREDSKNTLYLQMRSLNTEDTAVYYCTRIRFFYYGLDSWGQGVVVTVSS	1.99646	FALSE	EVQLGESGGGWVQPGGSLRLSGVAS	#NAME?	-1	----+--+++---++++--++--+-+	1.16667	FALSE	GFSFSTYW	GFSFSTYW	2	+++++-+-	5.48182	FALSE	MSWVRQAPGKGLDWVGF	MSWVRQAPGKGLDWVGF	2	--++++-++++++++++	0.955556	TRUE	IKNKVDGGTA	NKVDGGTA	4	--++-++-	5.81212	FALSE	AYADSVKGRFTISREDSKNTLYLQMRSLNTEDTAVYYC	AYADSVKGRFTISREDSKNTLYLQMRSLNTEDTAVYYC	2	++--+++++-++++--+-+++-+++++-++-+++++++	1.27071	TRUE	TRIRFFYYGLD	TRIRFFYYG	2	++++-++--		16.6833		3.39293
M04545:85:000000000-J2PY9:1:1109:22759:10848|VPRIMER=replicate1_IgG|DUPCOUNT=1	EVQLVESGGGLVQPGGSLRLSCVASGFSFSTYWMSWVRQAPGKGLDGVGCIKNKVDGGTAAYADSVKGRFTISREDSKNTLYLQMRSLNTEDTAVYYCTRIRFFYYGLDSWGQGVVVTVSS	3.08333	FALSE	EVQLVESGGGLVQPGGSLRLSCVAS	#NAME?	1	--+-++--++--+++++++-++++--	1.16667	FALSE	GFSFSTYW	GFSFSTYW	2	+++++-+-	4.31515	FALSE	MSWVRQAPGKGLDGVGC	MSWVRQAPGKGLDGVGC	2	--++++-++++++-++-	0.955556	TRUE	IKNKVDGGTA	NKVDGGTA	4	--++-++-	5.81212	FALSE	AYADSVKGRFTISREDSKNTLYLQMRSLNTEDTAVYYC	AYADSVKGRFTISREDSKNTLYLQMRSLNTEDTAVYYC	2	++--+++++-++++--+-+++-+++++-++-+++++++	1.27071	TRUE	TRIRFFYYGLD	TRIRFFYYG	2	++++-++--		16.6035		3.39293
M04545:85:000000000-J2PY9:1:2107:15645:5063|VPRIMER=replicate1_IgG|DUPCOUNT=1	EVQLVESGGGLVQPGGSLRLSCVASGFSFSTYWMSWVRQAPGKGLDWVGFIKNKVDGGTAAYADSVKGSFTISREDSKNTLYLQMRSLKTEDTAVYYWTRIRCFYYGLDSWGQGVVVTVSS	3.08333	FALSE	EVQLVESGGGLVQPGGSLRLSCVAS	#NAME?	1	--+-++--++--+++++++-++++--	1.16667	FALSE	GFSFSTYW	GFSFSTYW	2	+++++-+-	5.48182	FALSE	MSWVRQAPGKGLDWVGF	MSWVRQAPGKGLDWVGF	2	--++++-++++++++++	0.955556	TRUE	IKNKVDGGTA	NKVDGGTA	4	--++-++-	4.61212	FALSE	AYADSVKGSFTISREDSKNTLYLQMRSLKTEDTAVYYW	AYADSVKGSFTISREDSKNTLYLQMRSLKTEDTAVYYW	2	++--++++--++++--+-+++-+++++-++-++++++-	1.27071	TRUE	TRIRCFYYGLD	TRIRCFYYG	2	++++-++--		16.5702		3.39293
M04545:85:000000000-J2PY9:1:2118:28152:10208|VPRIMER=replicate1_IgG|DUPCOUNT=1	EVQLVESGGGLVQPGGSLRLSCVASGFSFSTYWMSWVRQAPGKGRDGVGFIKNKVDGGTAAYADSVKGRFTISREDSKNTLYLQMRSLNTEDTAVYYCTRIRFFYYGLDSWGQGVVVTVSS	3.08333	FALSE	EVQLVESGGGLVQPGGSLRLSCVAS	#NAME?	1	--+-++--++--+++++++-++++--	1.16667	FALSE	GFSFSTYW	GFSFSTYW	2	+++++-+-	4.28182	FALSE	MSWVRQAPGKGRDGVGF	MSWVRQAPGKGRDGVGF	2	--++++-++++-+-+++	0.955556	TRUE	IKNKVDGGTA	NKVDGGTA	4	--++-++-	5.81212	FALSE	AYADSVKGRFTISREDSKNTLYLQMRSLNTEDTAVYYC	AYADSVKGRFTISREDSKNTLYLQMRSLNTEDTAVYYC	2	++--+++++-++++--+-+++-+++++-++-+++++++	1.27071	TRUE	TRIRFFYYGLD	TRIRFFYYG	2	++++-++--		16.5702		3.39293
M04545:85:000000000-J2PY9:1:2102:12958:2754|VPRIMER=replicate1_IgG|DUPCOUNT=1	EVQLVESGGGLVQPGGSLRLSCVASGFSFSTYWMGWVRQAPGKGQDLVGFIKNKVDGGTAADADSVKGRFTIAREDSKNTLYLQMRSLNTENTAVYYCTRIRFFYYGLDSWGQGVVVTVSS	3.08333	FALSE	EVQLVESGGGLVQPGGSLRLSCVAS	#NAME?	1	--+-++--++--+++++++-++++--	1.16667	FALSE	GFSFSTYW	GFSFSTYW	2	+++++-+-	4.78182	FALSE	MGWVRQAPGKGQDLVGF	MGWVRQAPGKGQDLVGF	2	-+++++-++++-+-+++	0.955556	TRUE	IKNKVDGGTA	NKVDGGTA	4	--++-++-	5.31212	FALSE	ADADSVKGRFTIAREDSKNTLYLQMRSLNTENTAVYYC	ADADSVKGRFTIAREDSKNTLYLQMRSLNTENTAVYYC	2	+---+++++-++++--+-+++-+++++-++-+++++++	1.27071	TRUE	TRIRFFYYGLD	TRIRFFYYG	2	++++-++--		16.5702		3.39293
M04545:85:000000000-J2PY9:1:1109:10664:8291|VPRIMER=replicate1_IgG|DUPCOUNT=1	EVQLVESGGGLVQPGGSLRLYCVASGFSFSTYWMSWVRQAPGKGLDGVGFIKNKVDGGTAAYADSVKGRFTISREESKNTLYLQMRSLNTEDTAVYYCTRIRFFYYGLDSWGQGVVVTVSS	2.88333	FALSE	EVQLVESGGGLVQPGGSLRLYCVAS	#NAME?	1	--+-++--++--+++++++-+-++--	1.16667	FALSE	GFSFSTYW	GFSFSTYW	2	+++++-+-	4.48182	FALSE	MSWVRQAPGKGLDGVGF	MSWVRQAPGKGLDGVGF	2	--++++-++++++-+++	0.955556	TRUE	IKNKVDGGTA	NKVDGGTA	4	--++-++-	5.81212	FALSE	AYADSVKGRFTISREESKNTLYLQMRSLNTEDTAVYYC	AYADSVKGRFTISREESKNTLYLQMRSLNTEDTAVYYC	2	++--+++++-++++--+-+++-+++++-++-+++++++	1.27071	TRUE	TRIRFFYYGLD	TRIRFFYYG	2	++++-++--		16.5702		3.39293
M04545:85:000000000-J2PY9:1:1104:22430:5617|VPRIMER=replicate1_IgG|DUPCOUNT=1	EVQLVESGGGLVQPGGSLRLSCVASGFSFSTYWMSWVRQAPGKGLDGVGIIKKKVDGGTAAYADSVKGRFTISREDSKNTLYLQMRSLNTEDMAVYYCTRIRFFYYGLDSWGQGVVVTVSS	3.08333	FALSE	EVQLVESGGGLVQPGGSLRLSCVAS	#NAME?	1	--+-++--++--+++++++-++++--	1.16667	FALSE	GFSFSTYW	GFSFSTYW	2	+++++-+-	4.48182	FALSE	MSWVRQAPGKGLDGVGI	MSWVRQAPGKGLDGVGI	2	--++++-++++++-+++	0.955556	TRUE	IKKKVDGGTA	KKVDGGTA	4	--++-++-	5.61212	FALSE	AYADSVKGRFTISREDSKNTLYLQMRSLNTEDMAVYYC	AYADSVKGRFTISREDSKNTLYLQMRSLNTEDMAVYYC	2	++--+++++-++++--+-+++-+++++-++-+-+++++	1.27071	TRUE	TRIRFFYYGLD	TRIRFFYYG	2	++++-++--		16.5702		3.39293
M04545:85:000000000-J2PY9:1:2119:13443:11312|VPRIMER=replicate1_IgG|DUPCOUNT=1	EVQLVESGGGLVQPGGSLRLSCVASGFSFSTYWMSWVRQAPGKGRDGVGFSKNKVDGGTAAYADSVKGRFTISREDSKNTLYLQMRSLNTEDTAVYYCTRIRFFYYGLDSWGQGVVVTVSS	3.08333	FALSE	EVQLVESGGGLVQPGGSLRLSCVAS	#NAME?	1	--+-++--++--+++++++-++++--	1.16667	FALSE	GFSFSTYW	GFSFSTYW	2	+++++-+-	4.28182	FALSE	MSWVRQAPGKGRDGVGF	MSWVRQAPGKGRDGVGF	2	--++++-++++-+-+++	0.955556	TRUE	SKNKVDGGTA	NKVDGGTA	4	--++-++-	5.81212	FALSE	AYADSVKGRFTISREDSKNTLYLQMRSLNTEDTAVYYC	AYADSVKGRFTISREDSKNTLYLQMRSLNTEDTAVYYC	2	++--+++++-++++--+-+++-+++++-++-+++++++	1.27071	TRUE	TRIRFFYYGLD	TRIRFFYYG	2	++++-++--		16.5702		3.39293
M04545:85:000000000-J2PY9:1:1118:8602:23705|VPRIMER=replicate1_IgG|DUPCOUNT=1	EVQLVESGGGLVQPGGSLRLSCVASGFSFSTYWMSWVRQAPGKGLDCVGFIKNKVDGGTAAYADSVKGSFTISREDSKNTLYLQMRSLNTEDTAVYYCTRIRFFYYGLDSWGQGVVVTVSS	3.08333	FALSE	EVQLVESGGGLVQPGGSLRLSCVAS	#NAME?	1	--+-++--++--+++++++-++++--	1.16667	FALSE	GFSFSTYW	GFSFSTYW	2	+++++-+-	4.48182	FALSE	MSWVRQAPGKGLDCVGF	MSWVRQAPGKGLDCVGF	2	--++++-++++++-+++	0.955556	TRUE	IKNKVDGGTA	NKVDGGTA	4	--++-++-	5.61212	FALSE	AYADSVKGSFTISREDSKNTLYLQMRSLNTEDTAVYYC	AYADSVKGSFTISREDSKNTLYLQMRSLNTEDTAVYYC	2	++--++++--++++--+-+++-+++++-++-+++++++	1.27071	TRUE	TRIRFFYYGLD	TRIRFFYYG	2	++++-++--		16.5702		3.39293
M04545:85:000000000-J2PY9:1:2107:14937:22210|VPRIMER=replicate1_IgG|DUPCOUNT=1	EVQLVESGGGLVQPGGSLRLSCVASGFSFSTYWMSWVRQAPGKGRDLVGFIKNKVDGGTAAYADSVKGRFTISREDSKNTLYLQMRSLNTEDTAVYYCTRIRFFYYGLDSWGQGVVVTVSS	3.08333	FALSE	EVQLVESGGGLVQPGGSLRLSCVAS	#NAME?	1	--+-++--++--+++++++-++++--	1.16667	FALSE	GFSFSTYW	GFSFSTYW	2	+++++-+-	4.28182	FALSE	MSWVRQAPGKGRDLVGF	MSWVRQAPGKGRDLVGF	2	--++++-++++-+-+++	0.955556	TRUE	IKNKVDGGTA	NKVDGGTA	4	--++-++-	5.81212	FALSE	AYADSVKGRFTISREDSKNTLYLQMRSLNTEDTAVYYC	AYADSVKGRFTISREDSKNTLYLQMRSLNTEDTAVYYC	2	++--+++++-++++--+-+++-+++++-++-+++++++	1.27071	TRUE	TRIRFFYYGLD	TRIRFFYYG	2	++++-++--		16.5702		3.39293
M04545:85:000000000-J2PY9:1:1118:18430:16121|VPRIMER=replicate1_IgG|DUPCOUNT=1	EVQLVESGGGLVQPGGSLRLSCVASGFSFSTYWMSWVRQAPGKGVGGVGFIKNKVDGGTAAYADSGKGRFTISREDSKNTLYLQMRSLNTEDTAVYYCTRIRFFYYGLNSWGQGVVVTVSS	3.08333	FALSE	EVQLVESGGGLVQPGGSLRLSCVAS	#NAME?	1	--+-++--++--+++++++-++++--	1.16667	FALSE	GFSFSTYW	GFSFSTYW	2	+++++-+-	4.28182	FALSE	MSWVRQAPGKGVGGVGF	MSWVRQAPGKGVGGVGF	2	--++++-+++++--+++	0.955556	TRUE	IKNKVDGGTA	NKVDGGTA	4	--++-++-	5.72121	FALSE	AYADSGKGRFTISREDSKNTLYLQMRSLNTEDTAVYYC	AYADSGKGRFTISREDSKNTLYLQMRSLNTEDTAVYYC	2	++--+-+++-++++--+-+++-+++++-++-+++++++	1.27071	TRUE	TRIRFFYYGLN	TRIRFFYYG	2	++++-++--		16.4793		3.39293
M04545:85:000000000-J2PY9:1:1109:23060:6962|VPRIMER=replicate1_IgG|DUPCOUNT=1	EVQLVESGGGLVQPGGSLRLSCVASGFSFSTYWMSWVRQAPGKGLDVVGCIKNKVEGGTAADADSVKGRFTISREDSKNTLYLQMRSLNTEDTAVYYCTRIRFFYYGLDSWGQGVVVTVSS	3.08333	FALSE	EVQLVESGGGLVQPGGSLRLSCVAS	#NAME?	1	--+-++--++--+++++++-++++--	1.16667	FALSE	GFSFSTYW	GFSFSTYW	2	+++++-+-	4.31515	FALSE	MSWVRQAPGKGLDVVGC	MSWVRQAPGKGLDVVGC	2	--++++-++++++-++-	0.955556	TRUE	IKNKVEGGTA	NKVEGGTA	4	--++-++-	5.31212	FALSE	ADADSVKGRFTISREDSKNTLYLQMRSLNTEDTAVYYC	ADADSVKGRFTISREDSKNTLYLQMRSLNTEDTAVYYC	2	+---+++++-++++--+-+++-+++++-++-+++++++	1.27071	TRUE	TRIRFFYYGLD	TRIRFFYYG	2	++++-++--		16.1035		3.39293
M04545:85:000000000-J2PY9:1:2113:27269:15308|VPRIMER=replicate1_IgG|DUPCOUNT=1	EVQLVESGGGLVQPGGSLRLSCVASGFSFSTYWMSWVRQAPGKGVDGVGVIKNKVDGGTAEDADSVKGRFTISREDSKNTLYLQMRSLNTEDTAVYYCTRIRFFYYGLDSWGQGVVVTVSS	3.08333	FALSE	EVQLVESGGGLVQPGGSLRLSCVAS	#NAME?	1	--+-++--++--+++++++-++++--	1.16667	FALSE	GFSFSTYW	GFSFSTYW	2	+++++-+-	4.48182	FALSE	MSWVRQAPGKGVDGVGV	MSWVRQAPGKGVDGVGV	2	--++++-++++++-+++	0.955556	TRUE	IKNKVDGGTA	NKVDGGTA	4	--++-++-	5.11212	FALSE	EDADSVKGRFTISREDSKNTLYLQMRSLNTEDTAVYYC	EDADSVKGRFTISREDSKNTLYLQMRSLNTEDTAVYYC	2	----+++++-++++--+-+++-+++++-++-+++++++	1.27071	TRUE	TRIRFFYYGLD	TRIRFFYYG	2	++++-++--		16.0702		3.39293
M04545:85:000000000-J2PY9:1:2107:7111:19603|VPRIMER=replicate1_IgG|DUPCOUNT=1	EVQLVGSGGGLVQPGGSLRLSCVASGFSFSSYWVSWVRQAQGRGLDLIGFSKNKVEGGTAGYADSVKGKFTISRVESTSTLYRQMRRLNTAYTAVYYCTRIRFFYYGLGSWSQRVVGTNSS	3.08333	FALSE	EVQLVGSGGGLVQPGGSLRLSCVAS	#NAME?	1	--+-++--++--+++++++-++++--	1.16667	FALSE	GFSFSSYW	GFSFSSYW	2	+++++-+-	3.98182	FALSE	VSWVRQAQGRGLDLIGF	VSWVRQAQGRGLDLIGF	2	--++++--+++++-+++	0.955556	TRUE	SKNKVEGGTA	NKVEGGTA	4	--++-++-	5.3803	FALSE	GYADSVKGKFTISRVESTSTLYRQMRRLNTAYTAVYYC	GYADSVKGKFTISRVESTSTLYRQMRRLNTAYTAVYYC	2	-+--+++++-+++++-+--++--++++-++--++++++	1.27071	TRUE	TRIRFFYYGLG	TRIRFFYYG	2	++++-++--		15.8384		3.39293
M04545:85:000000000-J2PY9:1:2117:8343:18075|VPRIMER=replicate1_IgG|DUPCOUNT=1	QVKLQQWGEGLLKPSETLSLTCAVYGGSISGYYFWSWIRQPPGKGLEWIGYISGHSAGTNYNPSLKNRVSISKETSKNQFSLKLNSVTAADTAVYYCARPGWNRFDVWGPGVLVTVSS	2.81667	FALSE	QVKLQQWGEGLLKPSETLSLTCAVY	#NAME?	1	--+-+---++--++++-++++++++-	1.66667	FALSE	GGSISGYY	GGSISGYY	2	+++++++-	6.81515	TRUE	FWSWIRQPPGKGLEWIGY	WSWIRQPPGKGLEWIGY	3	+-++++++++++++++-	0.955556	FALSE	ISGHSAGT	SGHSAGT-	3	---++++-	7.11212	FALSE	NYNPSLKNRVSISKETSKNQFSLKLNSVTAADTAVYYC	NYNPSLKNRVSISKETSKNQFSLKLNSVTAADTAVYYC	2	-+++++++++++++-++-++++++++++++-+++++++	0.770707	TRUE	ARPGWNRFDV	ARPGWNRFD	2	++---+-++		20.1369		3.39293
M04545:85:000000000-J2PY9:1:1117:16220:2022|VPRIMER=replicate1_IgG|DUPCOUNT=1	QVKLQQWGEGLLKPSETLSLTCAVYGGSISGYYFWSWIRQPPGKGLEWIGYISGHSAGTNYNPSLKNRVSISKDTSKNQFSLKLNSVTAADTAVYYCARPGWNRFDVWGPGVLVTVSS	2.81667	FALSE	QVKLQQWGEGLLKPSETLSLTCAVY	#NAME?	1	--+-+---++--++++-++++++++-	1.66667	FALSE	GGSISGYY	GGSISGYY	2	+++++++-	6.81515	TRUE	FWSWIRQPPGKGLEWIGY	WSWIRQPPGKGLEWIGY	3	+-++++++++++++++-	0.955556	FALSE	ISGHSAGT	SGHSAGT-	3	---++++-	7.11212	FALSE	NYNPSLKNRVSISKDTSKNQFSLKLNSVTAADTAVYYC	NYNPSLKNRVSISKDTSKNQFSLKLNSVTAADTAVYYC	2	-+++++++++++++-++-++++++++++++-+++++++	0.770707	TRUE	ARPGWNRFDV	ARPGWNRFD	2	++---+-++		20.1369		3.39293
M04545:85:000000000-J2PY9:1:1110:21425:8666|VPRIMER=replicate1_IgG|DUPCOUNT=1	EVQLVESGGGLVQPGGSLRLSCVASGFSFSTYWMSWVRQAPGKGLEWVGFIKQQVDGGTAAYGDYGKGRFTISREDSKNTQYLQMRSLNTEDTAVYYCTRSRFFYYGLDSWGQGVVVTVSS	3.08333	FALSE	EVQLVESGGGLVQPGGSLRLSCVAS	#NAME?	1	--+-++--++--+++++++-++++--	1.16667	FALSE	GFSFSTYW	GFSFSTYW	2	+++++-+-	5.48182	FALSE	MSWVRQAPGKGLEWVGF	MSWVRQAPGKGLEWVGF	2	--++++-++++++++++	1.04646	TRUE	IKQQVDGGTA	QQVDGGTA	4	-+++-++-	5.55455	FALSE	AYGDYGKGRFTISREDSKNTQYLQMRSLNTEDTAVYYC	AYGDYGKGRFTISREDSKNTQYLQMRSLNTEDTAVYYC	2	++--+-+++-++++--+-++--+++++-++-+++++++	1.1798	TRUE	TRSRFFYYGLD	TRSRFFYYG	2	++-+-++--		17.5126		3.39293
M04545:85:000000000-J2PY9:1:2110:6199:6737|VPRIMER=replicate2_IgG|DUPCOUNT=1	EVQLVESGGDLAQPGGSLRLSCAASGFTFSHSGIHWVRQAPGKGLEWVAVISYDGSKKYYADSVKDRFTSSRDNSKKMLYLQMNNLKLEDTAVYYCAKSRDAYFDSWGQGVLVTVSS	3.13889	FALSE	EVQLVESGGDLAQPGGSLRLSCAAS	#NAME?	1	--+-++--+++-+++++++-++++--	1.09091	FALSE	GFTFSHSG	#NAME?	-3	-----+++	4.98182	FALSE	IHWVRQAPGKGLEWVAV	IHWVRQAPGKGLEWVAV	2	--++++-++++++++-+	1.04646	FALSE	ISYDGSKK	#NAME?	1	-+++-++-	5.32121	FALSE	YYADSVKDRFTSSRDNSKKMLYLQMNNLKLEDTAVYYC	YYADSVKDRFTSSRDNSKKMLYLQMNNLKLEDTAVYYC	2	-+--+++++-+-++--+--++-+++++-++-+++++++	1.23535	TRUE	AKSRDAYFDS	AKSRDAYFD	2	++-+--+++		16.8146		3.37273
M04545:85:000000000-J2PY9:1:1114:27369:11211|VPRIMER=replicate2_IgG|DUPCOUNT=1	EVQLVESGGDLAQPGGSLRLSCAASGFTFSHSGIHWVRQAPGKGLEWVAVISDDGITKYYADSMKDRFTISSDNSKKMLYLQMNNLKLEDTAVYYCAKAGDAYFVSWGQGVLVTVSS	3.13889	FALSE	EVQLVESGGDLAQPGGSLRLSCAAS	#NAME?	1	--+-++--+++-+++++++-++++--	1.09091	FALSE	GFTFSHSG	#NAME?	-3	-----+++	4.98182	FALSE	IHWVRQAPGKGLEWVAV	IHWVRQAPGKGLEWVAV	2	--++++-++++++++-+	1.09646	FALSE	ISDDGITK	#NAME?	1	-+++-+-+	5.32121	FALSE	YYADSMKDRFTISSDNSKKMLYLQMNNLKLEDTAVYYC	YYADSMKDRFTISSDNSKKMLYLQMNNLKLEDTAVYYC	2	-+--+++++-+++---+--++-+++++-++-+++++++	1.1798	TRUE	AKAGDAYFVS	AKAGDAYFV	2	++----+++		16.8091		3.36717
M04545:85:000000000-J2PY9:1:2118:3877:7504|VPRIMER=replicate2_IgG|DUPCOUNT=1	EVQLVESGGDLAQPGGSLRLSCAASGFTFSHSGIHWVRQAPGKGLGWVEGISYDGITKYYADSVKDRFTISRDNSKKMLYLQMNNLKLEDTAVYYCAKSGDAYFDSWGQGVLVTVSS	3.13889	FALSE	EVQLVESGGDLAQPGGSLRLSCAAS	#NAME?	1	--+-++--+++-+++++++-++++--	1.09091	FALSE	GFTFSHSG	#NAME?	-3	-----+++	4.61515	FALSE	IHWVRQAPGKGLGWVEG	IHWVRQAPGKGLGWVEG	2	--++++-+++++-++--	1.09646	FALSE	ISYDGITK	#NAME?	1	-+++-+-+	5.52121	FALSE	YYADSVKDRFTISRDNSKKMLYLQMNNLKLEDTAVYYC	YYADSVKDRFTISRDNSKKMLYLQMNNLKLEDTAVYYC	2	-+--+++++-++++--+--++-+++++-++-+++++++	1.1798	TRUE	AKSGDAYFDS	AKSGDAYFD	2	++----+++		16.6424		3.36717
M04545:85:000000000-J2PY9:1:2104:17906:21443|VPRIMER=replicate2_IgG|DUPCOUNT=1	EVQLVESGGDLAQPGGSLRLSCAASGFTFSHSGIPWVRQAPGKGLECVAVISYDGITKYYSDSVKDRFTISRDNSKKMLYRQMNNLKLEDTAVYYCAKSGDAYFDSWGQGVLVTVSS	3.13889	FALSE	EVQLVESGGDLAQPGGSLRLSCAAS	#NAME?	1	--+-++--+++-+++++++-++++--	1.09091	FALSE	GFTFSHSG	#NAME?	-3	-----+++	4.48182	FALSE	IPWVRQAPGKGLECVAV	IPWVRQAPGKGLECVAV	2	-+++++-++++++-+-+	1.09646	FALSE	ISYDGITK	#NAME?	1	-+++-+-+	5.27121	FALSE	YYSDSVKDRFTISRDNSKKMLYRQMNNLKLEDTAVYYC	YYSDSVKDRFTISRDNSKKMLYRQMNNLKLEDTAVYYC	2	-+--+++++-++++--+--++--++++-++-+++++++	1.1798	TRUE	AKSGDAYFDS	AKSGDAYFD	2	++----+++		16.2591		3.36717
M04545:85:000000000-J2PY9:1:2115:17427:15426|VPRIMER=replicate1_IgG|DUPCOUNT=1	EVQLVESGGGLVQPGGSLRLSCAASGFTFSDYDMTWVRQAPGKGLGWVSNIGSASGYIYYAGSVKGRFTISRDNAKNSLSLQMSGLRAEDTAVYYYSRDTLYSYGLDSWGQGVVVTVSS	3.08333	FALSE	EVQLVESGGGLVQPGGSLRLSCAAS	#NAME?	1	--+-++--++--+++++++-++++--	1.25758	FALSE	GFTFSDYD	GFTFSDYD	2	+++++-++	4.61515	FALSE	MTWVRQAPGKGLGWVSN	MTWVRQAPGKGLGWVSN	2	--++++-+++++-++--	1.40556	FALSE	IGSASGYI	IGSASGYI	2	+-++++-+	5.22121	FALSE	YYAGSVKGRFTISRDNAKNSLSLQMSGLRAEDTAVYYY	YYAGSVKGRFTISRDNAKNSLSLQMSGLRAEDTAVYYY	2	-+-++++++-++++--+-+-+++++++-++-++++++-	0.70202	TRUE	SRDTLYSYGLD	#NAME?	1	---+-++-+		16.2848		3.36515
M04545:85:000000000-J2PY9:1:1108:27555:19018|VPRIMER=replicate1_IgG|DUPCOUNT=1	EVQLVESGGGLVQPGGSLRLSCAASGFTFSDYDMTWVRQAPGKGLEWVSIISSASGYIYYADSVKGRFTISRDNAKNSLSLQMSGLRAEDTAVYYYSRDTLYSYGLDSWGQGVVVTVSS	3.08333	FALSE	EVQLVESGGGLVQPGGSLRLSCAAS	#NAME?	1	--+-++--++--+++++++-++++--	1.25758	FALSE	GFTFSDYD	GFTFSDYD	2	+++++-++	4.98182	FALSE	MTWVRQAPGKGLEWVSI	MTWVRQAPGKGLEWVSI	2	--++++-++++++++-+	1.40556	FALSE	ISSASGYI	ISSASGYI	2	+-++++-+	4.72121	FALSE	YYADSVKGRFTISRDNAKNSLSLQMSGLRAEDTAVYYY	YYADSVKGRFTISRDNAKNSLSLQMSGLRAEDTAVYYY	2	-+--+++++-++++--+-+-+++++++-++-++++++-	0.70202	TRUE	SRDTLYSYGLD	#NAME?	1	---+-++-+		16.1515		3.36515
M04545:85:000000000-J2PY9:1:1111:19133:17556|VPRIMER=replicate1_IgG|DUPCOUNT=1	EVQLVESGGCLVQPGGSLRLSCAASGFTFSDYDMTWVRQAPGKGLEWVSYISSASGYIYYADSVKGRFTISRDNAKNSLSLQMSGLRAEDTAVYYYSRDTLYSYGLDSWGQGVVVTVSS	3.13889	FALSE	EVQLVESGGCLVQPGGSLRLSCAAS	#NAME?	1	--+-++--+++-+++++++-++++--	1.25758	FALSE	GFTFSDYD	GFTFSDYD	2	+++++-++	4.81515	FALSE	MTWVRQAPGKGLEWVSY	MTWVRQAPGKGLEWVSY	2	--++++-++++++++--	1.40556	FALSE	ISSASGYI	ISSASGYI	2	+-++++-+	4.72121	FALSE	YYADSVKGRFTISRDNAKNSLSLQMSGLRAEDTAVYYY	YYADSVKGRFTISRDNAKNSLSLQMSGLRAEDTAVYYY	2	-+--+++++-++++--+-+-+++++++-++-++++++-	0.70202	TRUE	SRDTLYSYGLD	#NAME?	1	---+-++-+		16.0404		3.36515
M04545:85:000000000-J2PY9:1:2110:12609:5814|VPRIMER=replicate1_IgG|DUPCOUNT=1	EVQLVESGGGLVQPGGSLRLSCAASGFTFSDYDMTWVRQAPGKGLEWVSYISSASGYLYYADSVKGRFTISRDNAKNSLSLQMSGLRAEDTAVYYYSRDTLYSYGLDSWGQGVVATVSS	3.08333	FALSE	EVQLVESGGGLVQPGGSLRLSCAAS	#NAME?	1	--+-++--++--+++++++-++++--	1.25758	FALSE	GFTFSDYD	GFTFSDYD	2	+++++-++	4.81515	FALSE	MTWVRQAPGKGLEWVSY	MTWVRQAPGKGLEWVSY	2	--++++-++++++++--	1.40556	FALSE	ISSASGYL	ISSASGYL	2	+-++++-+	4.72121	FALSE	YYADSVKGRFTISRDNAKNSLSLQMSGLRAEDTAVYYY	YYADSVKGRFTISRDNAKNSLSLQMSGLRAEDTAVYYY	2	-+--+++++-++++--+-+-+++++++-++-++++++-	0.70202	TRUE	SRDTLYSYGLD	#NAME?	1	---+-++-+		15.9848		3.36515
M04545:85:000000000-J2PY9:1:1102:18160:7394|VPRIMER=replicate1_IgG|DUPCOUNT=1	EVQLVESGGGLVQPGGSLRLSCAASGFTFSDYDMTWVRQAPGKGLEWVSYISSASGYIYYADSVKGRFTISRDNAKNSLSLQMSGLRAEDTAVYYYSRDTLYSYGLDSWGQGVVVTVSS	3.08333	FALSE	EVQLVESGGGLVQPGGSLRLSCAAS	#NAME?	1	--+-++--++--+++++++-++++--	1.25758	FALSE	GFTFSDYD	GFTFSDYD	2	+++++-++	4.81515	FALSE	MTWVRQAPGKGLEWVSY	MTWVRQAPGKGLEWVSY	2	--++++-++++++++--	1.40556	FALSE	ISSASGYI	ISSASGYI	2	+-++++-+	4.72121	FALSE	YYADSVKGRFTISRDNAKNSLSLQMSGLRAEDTAVYYY	YYADSVKGRFTISRDNAKNSLSLQMSGLRAEDTAVYYY	2	-+--+++++-++++--+-+-+++++++-++-++++++-	0.70202	TRUE	SRDTLYSYGLD	#NAME?	1	---+-++-+		15.9848		3.36515
M04545:85:000000000-J2PY9:1:1111:16203:11950|VPRIMER=replicate1_IgG|DUPCOUNT=1	EVQLVESGGGLVQPGGSLRLSCAASGFTFSDYDMTWVRQAPGKGLEWVSYISSASGYIYYADSVKGRFTISRDNAKNSLSLQMSGLRAEDTAVYYYSRDTLYSYGLDSWGQGVVVTISS	3.08333	FALSE	EVQLVESGGGLVQPGGSLRLSCAAS	#NAME?	1	--+-++--++--+++++++-++++--	1.25758	FALSE	GFTFSDYD	GFTFSDYD	2	+++++-++	4.81515	FALSE	MTWVRQAPGKGLEWVSY	MTWVRQAPGKGLEWVSY	2	--++++-++++++++--	1.40556	FALSE	ISSASGYI	ISSASGYI	2	+-++++-+	4.72121	FALSE	YYADSVKGRFTISRDNAKNSLSLQMSGLRAEDTAVYYY	YYADSVKGRFTISRDNAKNSLSLQMSGLRAEDTAVYYY	2	-+--+++++-++++--+-+-+++++++-++-++++++-	0.70202	TRUE	SRDTLYSYGLD	#NAME?	1	---+-++-+		15.9848		3.36515
M04545:85:000000000-J2PY9:1:1102:12438:10529|VPRIMER=replicate1_IgG|DUPCOUNT=1	EVQLVESGGGLVQPGGSLRLSCAASGFTFSDYDMTWVRQAPGKGLEWVSYISSASGYIYYADYVKGRFTISRDNAKNSLSLQMSGLRAEDTAVYYYSRDTLYSYGLDSWGQGVVVTVSS	3.08333	FALSE	EVQLVESGGGLVQPGGSLRLSCAAS	#NAME?	1	--+-++--++--+++++++-++++--	1.25758	FALSE	GFTFSDYD	GFTFSDYD	2	+++++-++	4.81515	FALSE	MTWVRQAPGKGLEWVSY	MTWVRQAPGKGLEWVSY	2	--++++-++++++++--	1.40556	FALSE	ISSASGYI	ISSASGYI	2	+-++++-+	4.72121	FALSE	YYADYVKGRFTISRDNAKNSLSLQMSGLRAEDTAVYYY	YYADYVKGRFTISRDNAKNSLSLQMSGLRAEDTAVYYY	2	-+--+++++-++++--+-+-+++++++-++-++++++-	0.70202	TRUE	SRDTLYSYGLD	#NAME?	1	---+-++-+		15.9848		3.36515
M04545:85:000000000-J2PY9:1:1105:4985:11463|VPRIMER=replicate1_IgG|DUPCOUNT=1	EVQLVESGGGLVQPGGSLRLSCAASGFTFSDYDMTWVRQAPGKGLEWVSYISSASGYIYYADSVKGRFTISRDNAKNSLSLQMGGLRAEDTAVYYYSRDTLYSYGLDSWGQGVVVTVSS	3.08333	FALSE	EVQLVESGGGLVQPGGSLRLSCAAS	#NAME?	1	--+-++--++--+++++++-++++--	1.25758	FALSE	GFTFSDYD	GFTFSDYD	2	+++++-++	4.81515	FALSE	MTWVRQAPGKGLEWVSY	MTWVRQAPGKGLEWVSY	2	--++++-++++++++--	1.40556	FALSE	ISSASGYI	ISSASGYI	2	+-++++-+	4.72121	FALSE	YYADSVKGRFTISRDNAKNSLSLQMGGLRAEDTAVYYY	YYADSVKGRFTISRDNAKNSLSLQMGGLRAEDTAVYYY	2	-+--+++++-++++--+-+-+++++++-++-++++++-	0.70202	TRUE	SRDTLYSYGLD	#NAME?	1	---+-++-+		15.9848		3.36515
M04545:85:000000000-J2PY9:1:2102:22813:9828|VPRIMER=replicate1_IgG|DUPCOUNT=1	EVQLVESGGGLVQPGGSLRLSCAASGFTFSDYDMTWVRQAPGKGLEWVSYISSASGYIYYADSVKGRFTISRDNAKNSLSLQMSGLRAENTAVYYYSRDTLYSYGLDSWGQGVVVTVSS	3.08333	FALSE	EVQLVESGGGLVQPGGSLRLSCAAS	#NAME?	1	--+-++--++--+++++++-++++--	1.25758	FALSE	GFTFSDYD	GFTFSDYD	2	+++++-++	4.81515	FALSE	MTWVRQAPGKGLEWVSY	MTWVRQAPGKGLEWVSY	2	--++++-++++++++--	1.40556	FALSE	ISSASGYI	ISSASGYI	2	+-++++-+	4.72121	FALSE	YYADSVKGRFTISRDNAKNSLSLQMSGLRAENTAVYYY	YYADSVKGRFTISRDNAKNSLSLQMSGLRAENTAVYYY	2	-+--+++++-++++--+-+-+++++++-++-++++++-	0.70202	TRUE	SRDTLYSYGLD	#NAME?	1	---+-++-+		15.9848		3.36515
M04545:85:000000000-J2PY9:1:2111:10758:8359|VPRIMER=replicate1_IgG|DUPCOUNT=1	EVQLVESGGGLVQPGGSLRLSCAASGFTFSDYDMTWVRQAPGKGLEWVSYISSASGYIYYADSVKGRFTISRDNAKNSLSLQMSGLRAEDTAVYYYSRDTLYSYGLDSWGQGVVVTVSS	3.08333	FALSE	EVQLVESGGGLVQPGGSLRLSCAAS	#NAME?	1	--+-++--++--+++++++-++++--	1.25758	FALSE	GFTFSDYD	GFTFSDYD	2	+++++-++	4.81515	FALSE	MTWVRQAPGKGLEWVSY	MTWVRQAPGKGLEWVSY	2	--++++-++++++++--	1.40556	FALSE	ISSASGYI	ISSASGYI	2	+-++++-+	4.72121	FALSE	YYADSVKGRFTISRDNAKNSLSLQMSGLRAEDTAVYYY	YYADSVKGRFTISRDNAKNSLSLQMSGLRAEDTAVYYY	2	-+--+++++-++++--+-+-+++++++-++-++++++-	0.70202	TRUE	SRDTLYSYGLD	#NAME?	1	---+-++-+		15.9848		3.36515
M04545:85:000000000-J2PY9:1:1104:21063:9183|VPRIMER=replicate1_IgG|DUPCOUNT=1	EVQLVESGGGLVQPGGSLRLSCAASGFTFSDYDMTWVRQAPGKGLEWVSYISSASGYIYYADSVKGRFTISRDNAKNSLSLQMSGLRAEDTAVYYYSRDTLYSYGLDSWGQGVVVTVSS	3.08333	FALSE	EVQLVESGGGLVQPGGSLRLSCAAS	#NAME?	1	--+-++--++--+++++++-++++--	1.25758	FALSE	GFTFSDYD	GFTFSDYD	2	+++++-++	4.81515	FALSE	MTWVRQAPGKGLEWVSY	MTWVRQAPGKGLEWVSY	2	--++++-++++++++--	1.40556	FALSE	ISSASGYI	ISSASGYI	2	+-++++-+	4.72121	FALSE	YYADSVKGRFTISRDNAKNSLSLQMSGLRAEDTAVYYY	YYADSVKGRFTISRDNAKNSLSLQMSGLRAEDTAVYYY	2	-+--+++++-++++--+-+-+++++++-++-++++++-	0.70202	TRUE	SRDTLYSYGLD	#NAME?	1	---+-++-+		15.9848		3.36515
M04545:85:000000000-J2PY9:1:1113:17992:4328|VPRIMER=replicate1_IgG|DUPCOUNT=2	EVQLVESGGGLVQPGGSLRLSCAASGFTFSDYDMTWVRQAPGKGLEWVSYISSASGYIYYADSVKGRFTISRDNAKNSLSLQMSGLRAEDTAVYYYSRDTLYSYGLDSWGQGVVVTVSS	3.08333	FALSE	EVQLVESGGGLVQPGGSLRLSCAAS	#NAME?	1	--+-++--++--+++++++-++++--	1.25758	FALSE	GFTFSDYD	GFTFSDYD	2	+++++-++	4.81515	FALSE	MTWVRQAPGKGLEWVSY	MTWVRQAPGKGLEWVSY	2	--++++-++++++++--	1.40556	FALSE	ISSASGYI	ISSASGYI	2	+-++++-+	4.72121	FALSE	YYADSVKGRFTISRDNAKNSLSLQMSGLRAEDTAVYYY	YYADSVKGRFTISRDNAKNSLSLQMSGLRAEDTAVYYY	2	-+--+++++-++++--+-+-+++++++-++-++++++-	0.70202	TRUE	SRDTLYSYGLD	#NAME?	1	---+-++-+		15.9848		3.36515
M04545:85:000000000-J2PY9:1:2104:21175:10229|VPRIMER=replicate1_IgG|DUPCOUNT=1	EVQLVESGGGLVQPGGSLRLSCAASGFTFSDYDMTWVRQAPGKGLEWVSDISSASGYIYYADSVKGRFTISRDNAKNSLSLQMSGLRAEDTAVYYYSRDTLYSYGLDSWGQGVVVTVSS	3.08333	FALSE	EVQLVESGGGLVQPGGSLRLSCAAS	#NAME?	1	--+-++--++--+++++++-++++--	1.25758	FALSE	GFTFSDYD	GFTFSDYD	2	+++++-++	4.81515	FALSE	MTWVRQAPGKGLEWVSD	MTWVRQAPGKGLEWVSD	2	--++++-++++++++--	1.40556	FALSE	ISSASGYI	ISSASGYI	2	+-++++-+	4.72121	FALSE	YYADSVKGRFTISRDNAKNSLSLQMSGLRAEDTAVYYY	YYADSVKGRFTISRDNAKNSLSLQMSGLRAEDTAVYYY	2	-+--+++++-++++--+-+-+++++++-++-++++++-	0.70202	TRUE	SRDTLYSYGLD	#NAME?	1	---+-++-+		15.9848		3.36515
M04545:85:000000000-J2PY9:1:1107:16376:15306|VPRIMER=replicate1_IgG|DUPCOUNT=1	EVQLVESGGGLVQPGGSLRLSCAASGFTFSDYDMTWVRQAPGKGLEWVSYISSASGYIYYADSVKGRFTISRDNAKNSLSLQMSGLRAEDTAVYYYSRDTLYSYGLDSWGQGVVVTVSS	3.08333	FALSE	EVQLVESGGGLVQPGGSLRLSCAAS	#NAME?	1	--+-++--++--+++++++-++++--	1.25758	FALSE	GFTFSDYD	GFTFSDYD	2	+++++-++	4.81515	FALSE	MTWVRQAPGKGLEWVSY	MTWVRQAPGKGLEWVSY	2	--++++-++++++++--	1.40556	FALSE	ISSASGYI	ISSASGYI	2	+-++++-+	4.72121	FALSE	YYADSVKGRFTISRDNAKNSLSLQMSGLRAEDTAVYYY	YYADSVKGRFTISRDNAKNSLSLQMSGLRAEDTAVYYY	2	-+--+++++-++++--+-+-+++++++-++-++++++-	0.70202	TRUE	SRDTLYSYGLD	#NAME?	1	---+-++-+		15.9848		3.36515
M04545:85:000000000-J2PY9:1:1102:5533:22692|VPRIMER=replicate1_IgG|DUPCOUNT=1	EVQLVESGGGLVQPGGSLGLSCAASGFTFSDYDMTWVRQAPGKGLEWVSYISSASGYIYYADSVKGRFTISRDNAKNSLSLQMSGLRAEDTAVYYYSRDTLYSYGLDSWGQGVVVTVSS	3.08333	FALSE	EVQLVESGGGLVQPGGSLGLSCAAS	#NAME?	1	--+-++--++--+++++++-++++--	1.25758	FALSE	GFTFSDYD	GFTFSDYD	2	+++++-++	4.81515	FALSE	MTWVRQAPGKGLEWVSY	MTWVRQAPGKGLEWVSY	2	--++++-++++++++--	1.40556	FALSE	ISSASGYI	ISSASGYI	2	+-++++-+	4.72121	FALSE	YYADSVKGRFTISRDNAKNSLSLQMSGLRAEDTAVYYY	YYADSVKGRFTISRDNAKNSLSLQMSGLRAEDTAVYYY	2	-+--+++++-++++--+-+-+++++++-++-++++++-	0.70202	TRUE	SRDTLYSYGLD	#NAME?	1	---+-++-+		15.9848		3.36515
M04545:85:000000000-J2PY9:1:2102:4061:20422|VPRIMER=replicate1_IgG|DUPCOUNT=1	EVQLVESGGGLVQPGGSLRLSCAASGFTFSDYDMTWVRQAPGKGLEWVSCISSASGYIYYADTVKGRFTISRDNAKNSLSLQMSGLRAENTAVYYYSRDTLYSYGLDSWGQGVVVTVSS	3.08333	FALSE	EVQLVESGGGLVQPGGSLRLSCAAS	#NAME?	1	--+-++--++--+++++++-++++--	1.25758	FALSE	GFTFSDYD	GFTFSDYD	2	+++++-++	4.81515	FALSE	MTWVRQAPGKGLEWVSC	MTWVRQAPGKGLEWVSC	2	--++++-++++++++--	1.40556	FALSE	ISSASGYI	ISSASGYI	2	+-++++-+	4.72121	FALSE	YYADTVKGRFTISRDNAKNSLSLQMSGLRAENTAVYYY	YYADTVKGRFTISRDNAKNSLSLQMSGLRAENTAVYYY	2	-+--+++++-++++--+-+-+++++++-++-++++++-	0.70202	TRUE	SRDTLYSYGLD	#NAME?	1	---+-++-+		15.9848		3.36515
M04545:85:000000000-J2PY9:1:2112:9034:10686|VPRIMER=replicate1_IgG|DUPCOUNT=1	EVQLVESGGGLVQPGGSLRLSCAASGFTFSDYDMTWVRQAPGRGLEWVSYISSASGYIYYADSVKGRFTISRDNAKNSLSLQMSGLRAEDTAVYYYSRDTLYSYGLDSWGQGVVVTVSS	3.08333	FALSE	EVQLVESGGGLVQPGGSLRLSCAAS	#NAME?	1	--+-++--++--+++++++-++++--	1.25758	FALSE	GFTFSDYD	GFTFSDYD	2	+++++-++	4.81515	FALSE	MTWVRQAPGRGLEWVSY	MTWVRQAPGRGLEWVSY	2	--++++-++++++++--	1.40556	FALSE	ISSASGYI	ISSASGYI	2	+-++++-+	4.72121	FALSE	YYADSVKGRFTISRDNAKNSLSLQMSGLRAEDTAVYYY	YYADSVKGRFTISRDNAKNSLSLQMSGLRAEDTAVYYY	2	-+--+++++-++++--+-+-+++++++-++-++++++-	0.70202	TRUE	SRDTLYSYGLD	#NAME?	1	---+-++-+		15.9848		3.36515
M04545:85:000000000-J2PY9:1:1108:13149:10323|VPRIMER=replicate1_IgG|DUPCOUNT=1	EVQLVESGGGLVQPRGSLRLSCAASGFTFSDYDMTWVRQAPGKGLEWVSYISSASGYIYYADSVKGRFTISRDNAKNSLSLQMSGLRAEDTAVYYYSRDTLYSYGLDSWGQGVVVTVSS	3.08333	FALSE	EVQLVESGGGLVQPRGSLRLSCAAS	#NAME?	1	--+-++--++--+++++++-++++--	1.25758	FALSE	GFTFSDYD	GFTFSDYD	2	+++++-++	4.81515	FALSE	MTWVRQAPGKGLEWVSY	MTWVRQAPGKGLEWVSY	2	--++++-++++++++--	1.40556	FALSE	ISSASGYI	ISSASGYI	2	+-++++-+	4.72121	FALSE	YYADSVKGRFTISRDNAKNSLSLQMSGLRAEDTAVYYY	YYADSVKGRFTISRDNAKNSLSLQMSGLRAEDTAVYYY	2	-+--+++++-++++--+-+-+++++++-++-++++++-	0.70202	TRUE	SRDTLYSYGLD	#NAME?	1	---+-++-+		15.9848		3.36515
M04545:85:000000000-J2PY9:1:1104:20519:7362|VPRIMER=replicate1_IgG|DUPCOUNT=1	EVQLVESGGGLVQPGGSLRLSCAASGFTFSDYDMTWVRQAPGKGLEWVSYLSSASGYIYYADSVKGRFTISRDNAKNSLSLQMSGLRAEDTAVYYYSRDTLYSYGLDSWGQGVVVTVSS	3.08333	FALSE	EVQLVESGGGLVQPGGSLRLSCAAS	#NAME?	1	--+-++--++--+++++++-++++--	1.25758	FALSE	GFTFSDYD	GFTFSDYD	2	+++++-++	4.81515	FALSE	MTWVRQAPGKGLEWVSY	MTWVRQAPGKGLEWVSY	2	--++++-++++++++--	1.40556	FALSE	LSSASGYI	LSSASGYI	2	+-++++-+	4.72121	FALSE	YYADSVKGRFTISRDNAKNSLSLQMSGLRAEDTAVYYY	YYADSVKGRFTISRDNAKNSLSLQMSGLRAEDTAVYYY	2	-+--+++++-++++--+-+-+++++++-++-++++++-	0.70202	TRUE	SRDTLYSYGLD	#NAME?	1	---+-++-+		15.9848		3.36515
M04545:85:000000000-J2PY9:1:2101:3688:13814|VPRIMER=replicate1_IgG|DUPCOUNT=1	EVQLVESGGGLVQPGGSLRLSCAASGFTFSDYDMTWVRQAPGKGLEWVSYISSASGYIYYADSVKGRFTISRDNAKNSLSLQMSGLRAEDTAVYYYSRDTLYSYGLDSWGQGVVVTVSS	3.08333	FALSE	EVQLVESGGGLVQPGGSLRLSCAAS	#NAME?	1	--+-++--++--+++++++-++++--	1.25758	FALSE	GFTFSDYD	GFTFSDYD	2	+++++-++	4.81515	FALSE	MTWVRQAPGKGLEWVSY	MTWVRQAPGKGLEWVSY	2	--++++-++++++++--	1.40556	FALSE	ISSASGYI	ISSASGYI	2	+-++++-+	4.72121	FALSE	YYADSVKGRFTISRDNAKNSLSLQMSGLRAEDTAVYYY	YYADSVKGRFTISRDNAKNSLSLQMSGLRAEDTAVYYY	2	-+--+++++-++++--+-+-+++++++-++-++++++-	0.70202	TRUE	SRDTLYSYGLD	#NAME?	1	---+-++-+		15.9848		3.36515
M04545:85:000000000-J2PY9:1:1106:16603:3623|VPRIMER=replicate1_IgG|DUPCOUNT=1	EVQLVESGGGLVQPGGSLRLSCAASGFTFSDYDMTWVRQAPGKGLEWVSYISSASGYIYYADSVKGRFTISRDNAKNSLSLQMSGLRAEDTAVYYYSRDTLYSYGLDSWGQGVGVTVSS	3.08333	FALSE	EVQLVESGGGLVQPGGSLRLSCAAS	#NAME?	1	--+-++--++--+++++++-++++--	1.25758	FALSE	GFTFSDYD	GFTFSDYD	2	+++++-++	4.81515	FALSE	MTWVRQAPGKGLEWVSY	MTWVRQAPGKGLEWVSY	2	--++++-++++++++--	1.40556	FALSE	ISSASGYI	ISSASGYI	2	+-++++-+	4.72121	FALSE	YYADSVKGRFTISRDNAKNSLSLQMSGLRAEDTAVYYY	YYADSVKGRFTISRDNAKNSLSLQMSGLRAEDTAVYYY	2	-+--+++++-++++--+-+-+++++++-++-++++++-	0.70202	TRUE	SRDTLYSYGLD	#NAME?	1	---+-++-+		15.9848		3.36515
M04545:85:000000000-J2PY9:1:1108:19631:8714|VPRIMER=replicate1_IgG|DUPCOUNT=2	EVQLVESGGGLVQPGGSLRLSCAASGFTFSDYDMTWVRQAPGKGVEWVSYISSASGYIYYADSVKGRFTISRDNAKNSLSLQMSGLRAEDTAVYYYSRDTLYSYGLDSWGQGVVVTVSS	3.08333	FALSE	EVQLVESGGGLVQPGGSLRLSCAAS	#NAME?	1	--+-++--++--+++++++-++++--	1.25758	FALSE	GFTFSDYD	GFTFSDYD	2	+++++-++	4.81515	FALSE	MTWVRQAPGKGVEWVSY	MTWVRQAPGKGVEWVSY	2	--++++-++++++++--	1.40556	FALSE	ISSASGYI	ISSASGYI	2	+-++++-+	4.72121	FALSE	YYADSVKGRFTISRDNAKNSLSLQMSGLRAEDTAVYYY	YYADSVKGRFTISRDNAKNSLSLQMSGLRAEDTAVYYY	2	-+--+++++-++++--+-+-+++++++-++-++++++-	0.70202	TRUE	SRDTLYSYGLD	#NAME?	1	---+-++-+		15.9848		3.36515
M04545:85:000000000-J2PY9:1:2105:16823:10389|VPRIMER=replicate1_IgG|DUPCOUNT=1	EVQLVESGGGLVQPGGSLRLSCAASGFTFSDYDMTWVRQAPGKGLEWVSSISSASGYIYYADSVKGRFTISRDNAKNSLSLQMSGLRAEDTAVYYYSRDTLYSYGLDSWGQGVVVTVSS	3.08333	FALSE	EVQLVESGGGLVQPGGSLRLSCAAS	#NAME?	1	--+-++--++--+++++++-++++--	1.25758	FALSE	GFTFSDYD	GFTFSDYD	2	+++++-++	4.81515	FALSE	MTWVRQAPGKGLEWVSS	MTWVRQAPGKGLEWVSS	2	--++++-++++++++--	1.40556	FALSE	ISSASGYI	ISSASGYI	2	+-++++-+	4.72121	FALSE	YYADSVKGRFTISRDNAKNSLSLQMSGLRAEDTAVYYY	YYADSVKGRFTISRDNAKNSLSLQMSGLRAEDTAVYYY	2	-+--+++++-++++--+-+-+++++++-++-++++++-	0.70202	TRUE	SRDTLYSYGLD	#NAME?	1	---+-++-+		15.9848		3.36515
M04545:85:000000000-J2PY9:1:2117:13436:12705|VPRIMER=replicate1_IgG|DUPCOUNT=1	EVQLVESGGGLVQPGGSLRLSCAASGFTFSDYDMTWVRQAPGKGVEWVSYISSASGYIYYADSVKGRFTISRDNAKNSLSLQMSGLRAEDTAVYYYSRDTLYSYGLDSWGQGVVVTVSS	3.08333	FALSE	EVQLVESGGGLVQPGGSLRLSCAAS	#NAME?	1	--+-++--++--+++++++-++++--	1.25758	FALSE	GFTFSDYD	GFTFSDYD	2	+++++-++	4.81515	FALSE	MTWVRQAPGKGVEWVSY	MTWVRQAPGKGVEWVSY	2	--++++-++++++++--	1.40556	FALSE	ISSASGYI	ISSASGYI	2	+-++++-+	4.72121	FALSE	YYADSVKGRFTISRDNAKNSLSLQMSGLRAEDTAVYYY	YYADSVKGRFTISRDNAKNSLSLQMSGLRAEDTAVYYY	2	-+--+++++-++++--+-+-+++++++-++-++++++-	0.70202	TRUE	SRDTLYSYGLD	#NAME?	1	---+-++-+		15.9848		3.36515
M04545:85:000000000-J2PY9:1:2113:18386:19898|VPRIMER=replicate1_IgG|DUPCOUNT=1	EVQLVESGGGLVQPGGSLRLSCAASGFTFSDYDMTWVRQAPGKGLEWVSYISSASGYLYYADSVKGRFTISRDNAKNSLSLQMSGLRAEDTAVYYYSRDTLYSYGLDSWGQGVVVTVSS	3.08333	FALSE	EVQLVESGGGLVQPGGSLRLSCAAS	#NAME?	1	--+-++--++--+++++++-++++--	1.25758	FALSE	GFTFSDYD	GFTFSDYD	2	+++++-++	4.81515	FALSE	MTWVRQAPGKGLEWVSY	MTWVRQAPGKGLEWVSY	2	--++++-++++++++--	1.40556	FALSE	ISSASGYL	ISSASGYL	2	+-++++-+	4.72121	FALSE	YYADSVKGRFTISRDNAKNSLSLQMSGLRAEDTAVYYY	YYADSVKGRFTISRDNAKNSLSLQMSGLRAEDTAVYYY	2	-+--+++++-++++--+-+-+++++++-++-++++++-	0.70202	TRUE	SRDTLYSYGLD	#NAME?	1	---+-++-+		15.9848		3.36515
M04545:85:000000000-J2PY9:1:2106:21753:4766|VPRIMER=replicate1_IgG|DUPCOUNT=1	EVQLVESGGGLVQPGGSLRLSCAASGFTFSDYDMTWVRQAPGKGLEWVSYISSASGYIYYADSVKGRFTISRDNAKNSLSLQMSGLRAEDTAVYYYSRDTLYSYGLDSWGQGVVVTVSS	3.08333	FALSE	EVQLVESGGGLVQPGGSLRLSCAAS	#NAME?	1	--+-++--++--+++++++-++++--	1.25758	FALSE	GFTFSDYD	GFTFSDYD	2	+++++-++	4.81515	FALSE	MTWVRQAPGKGLEWVSY	MTWVRQAPGKGLEWVSY	2	--++++-++++++++--	1.40556	FALSE	ISSASGYI	ISSASGYI	2	+-++++-+	4.72121	FALSE	YYADSVKGRFTISRDNAKNSLSLQMSGLRAEDTAVYYY	YYADSVKGRFTISRDNAKNSLSLQMSGLRAEDTAVYYY	2	-+--+++++-++++--+-+-+++++++-++-++++++-	0.70202	TRUE	SRDTLYSYGLD	#NAME?	1	---+-++-+		15.9848		3.36515
M04545:85:000000000-J2PY9:1:2110:17015:7820|VPRIMER=replicate1_IgG|DUPCOUNT=1	EVQLVESGGGLVQPGGSLRLSCAASGFTFSDYDMTWVRQAPGKGLEWVSYIRSASGYIYYADSVKGRFTISRDNAKNSLSLQMSGLRAEDTAVYYYSRDTLYSYGLDSWGQGVVVTVSS	3.08333	FALSE	EVQLVESGGGLVQPGGSLRLSCAAS	#NAME?	1	--+-++--++--+++++++-++++--	1.25758	FALSE	GFTFSDYD	GFTFSDYD	2	+++++-++	4.81515	FALSE	MTWVRQAPGKGLEWVSY	MTWVRQAPGKGLEWVSY	2	--++++-++++++++--	1.40556	FALSE	IRSASGYI	IRSASGYI	2	+-++++-+	4.72121	FALSE	YYADSVKGRFTISRDNAKNSLSLQMSGLRAEDTAVYYY	YYADSVKGRFTISRDNAKNSLSLQMSGLRAEDTAVYYY	2	-+--+++++-++++--+-+-+++++++-++-++++++-	0.70202	TRUE	SRDTLYSYGLD	#NAME?	1	---+-++-+		15.9848		3.36515
M04545:85:000000000-J2PY9:1:1103:18121:6141|VPRIMER=replicate1_IgG|DUPCOUNT=1	EVQLVESGGGLVQPGGSLRLSCAASGFTFSDYDMTWVRQAPGKGLGWVSYISSASGYISYADSVKGRFTISRDNAKNSLSLQMGGLRAEDTAVYYYSRDTLYSYGLDSWGQGVVVTVSS	3.08333	FALSE	EVQLVESGGGLVQPGGSLRLSCAAS	#NAME?	1	--+-++--++--+++++++-++++--	1.25758	FALSE	GFTFSDYD	GFTFSDYD	2	+++++-++	4.61515	FALSE	MTWVRQAPGKGLGWVSY	MTWVRQAPGKGLGWVSY	2	--++++-+++++-++--	1.40556	FALSE	ISSASGYI	ISSASGYI	2	+-++++-+	4.92121	FALSE	SYADSVKGRFTISRDNAKNSLSLQMGGLRAEDTAVYYY	SYADSVKGRFTISRDNAKNSLSLQMGGLRAEDTAVYYY	2	++--+++++-++++--+-+-+++++++-++-++++++-	0.70202	TRUE	SRDTLYSYGLD	#NAME?	1	---+-++-+		15.9848		3.36515
M04545:85:000000000-J2PY9:1:2108:24559:12838|VPRIMER=replicate1_IgG|DUPCOUNT=1	EVQLVESGGGLVQPGGSLRLSCAASGFTFSDYDMTWVRQAPGKGLEWVSYISSASGYIYYADSVKGRFTISRDNAKNSLSLQMSGLRAEDTAVYYYSRDTLYSYGLDSWGQGVVVTVSS	3.08333	FALSE	EVQLVESGGGLVQPGGSLRLSCAAS	#NAME?	1	--+-++--++--+++++++-++++--	1.25758	FALSE	GFTFSDYD	GFTFSDYD	2	+++++-++	4.81515	FALSE	MTWVRQAPGKGLEWVSY	MTWVRQAPGKGLEWVSY	2	--++++-++++++++--	1.40556	FALSE	ISSASGYI	ISSASGYI	2	+-++++-+	4.72121	FALSE	YYADSVKGRFTISRDNAKNSLSLQMSGLRAEDTAVYYY	YYADSVKGRFTISRDNAKNSLSLQMSGLRAEDTAVYYY	2	-+--+++++-++++--+-+-+++++++-++-++++++-	0.70202	TRUE	SRDTLYSYGLD	#NAME?	1	---+-++-+		15.9848		3.36515
M04545:85:000000000-J2PY9:1:1107:14175:10790|VPRIMER=replicate1_IgG|DUPCOUNT=1	EVQLVESGGGLVQPGGSLRLSCAASGFTFSDYDMTWVRQAPGKGLEWVSSISSASGYIYYADSVKGRFTISRDNAKNSLSLQMSGLRAEDTAVYYYSRDTLYSYGLDSWGQGVVVTVSS	3.08333	FALSE	EVQLVESGGGLVQPGGSLRLSCAAS	#NAME?	1	--+-++--++--+++++++-++++--	1.25758	FALSE	GFTFSDYD	GFTFSDYD	2	+++++-++	4.81515	FALSE	MTWVRQAPGKGLEWVSS	MTWVRQAPGKGLEWVSS	2	--++++-++++++++--	1.40556	FALSE	ISSASGYI	ISSASGYI	2	+-++++-+	4.72121	FALSE	YYADSVKGRFTISRDNAKNSLSLQMSGLRAEDTAVYYY	YYADSVKGRFTISRDNAKNSLSLQMSGLRAEDTAVYYY	2	-+--+++++-++++--+-+-+++++++-++-++++++-	0.70202	TRUE	SRDTLYSYGLD	#NAME?	1	---+-++-+		15.9848		3.36515
M04545:85:000000000-J2PY9:1:2102:9088:17704|VPRIMER=replicate1_IgG|DUPCOUNT=1	EVQLVESGGGLVQPGGSLRLSCAASGFTFSDYDMTWVRQAPGKGLEWVSYISSASGYIYYADSVKGRFTISRDNAKNSLSLQMSGLRAENTAVYYYSRDTLYSYGLDSWGQGVVVTVSS	3.08333	FALSE	EVQLVESGGGLVQPGGSLRLSCAAS	#NAME?	1	--+-++--++--+++++++-++++--	1.25758	FALSE	GFTFSDYD	GFTFSDYD	2	+++++-++	4.81515	FALSE	MTWVRQAPGKGLEWVSY	MTWVRQAPGKGLEWVSY	2	--++++-++++++++--	1.40556	FALSE	ISSASGYI	ISSASGYI	2	+-++++-+	4.72121	FALSE	YYADSVKGRFTISRDNAKNSLSLQMSGLRAENTAVYYY	YYADSVKGRFTISRDNAKNSLSLQMSGLRAENTAVYYY	2	-+--+++++-++++--+-+-+++++++-++-++++++-	0.70202	TRUE	SRDTLYSYGLD	#NAME?	1	---+-++-+		15.9848		3.36515
M04545:85:000000000-J2PY9:1:1113:4615:7784|VPRIMER=replicate1_IgG|DUPCOUNT=1	EVQLVESGGGLVQPGGSLRLSCAASGFTFSDYDMTWVRQAPGKGLEWVSYISSASGYIYYADSVKDRFTISRDNAKNSLSLQMSGLRAEDTAVYYYSRDTLYSYGLDSWGQGVVVTVSS	3.08333	FALSE	EVQLVESGGGLVQPGGSLRLSCAAS	#NAME?	1	--+-++--++--+++++++-++++--	1.25758	FALSE	GFTFSDYD	GFTFSDYD	2	+++++-++	4.81515	FALSE	MTWVRQAPGKGLEWVSY	MTWVRQAPGKGLEWVSY	2	--++++-++++++++--	1.40556	FALSE	ISSASGYI	ISSASGYI	2	+-++++-+	4.72121	FALSE	YYADSVKDRFTISRDNAKNSLSLQMSGLRAEDTAVYYY	YYADSVKDRFTISRDNAKNSLSLQMSGLRAEDTAVYYY	2	-+--+++++-++++--+-+-+++++++-++-++++++-	0.70202	TRUE	SRDTLYSYGLD	#NAME?	1	---+-++-+		15.9848		3.36515
M04545:85:000000000-J2PY9:1:2104:16405:10132|VPRIMER=replicate1_IgG|DUPCOUNT=2	EVQLVESGGGLVQPGGSLRLSCAASGFTFSDYDMTWVRQAPGKGLEWVSYISSASGYIYYADSVKGRFTISRDNAKNSLSLQMSGLRAEDTAVYYYSRDTLYSYGLDSWGQGVVVTVSS	3.08333	FALSE	EVQLVESGGGLVQPGGSLRLSCAAS	#NAME?	1	--+-++--++--+++++++-++++--	1.25758	FALSE	GFTFSDYD	GFTFSDYD	2	+++++-++	4.81515	FALSE	MTWVRQAPGKGLEWVSY	MTWVRQAPGKGLEWVSY	2	--++++-++++++++--	1.40556	FALSE	ISSASGYI	ISSASGYI	2	+-++++-+	4.72121	FALSE	YYADSVKGRFTISRDNAKNSLSLQMSGLRAEDTAVYYY	YYADSVKGRFTISRDNAKNSLSLQMSGLRAEDTAVYYY	2	-+--+++++-++++--+-+-+++++++-++-++++++-	0.70202	TRUE	SRDTLYSYGLD	#NAME?	1	---+-++-+		15.9848		3.36515
M04545:85:000000000-J2PY9:1:2107:5087:13803|VPRIMER=replicate1_IgG|DUPCOUNT=1	EVQLVESGGGLVQPGGSLRLSCAASGFTFSDYDMTWVRQAPGKGLEWVSYISSASGYLYYADSVKGRFTISRDNAKNSLSLQMSGLRAEDTAVYYYSRDTLYSYGLDSWGQGVVVTVSS	3.08333	FALSE	EVQLVESGGGLVQPGGSLRLSCAAS	#NAME?	1	--+-++--++--+++++++-++++--	1.25758	FALSE	GFTFSDYD	GFTFSDYD	2	+++++-++	4.81515	FALSE	MTWVRQAPGKGLEWVSY	MTWVRQAPGKGLEWVSY	2	--++++-++++++++--	1.40556	FALSE	ISSASGYL	ISSASGYL	2	+-++++-+	4.72121	FALSE	YYADSVKGRFTISRDNAKNSLSLQMSGLRAEDTAVYYY	YYADSVKGRFTISRDNAKNSLSLQMSGLRAEDTAVYYY	2	-+--+++++-++++--+-+-+++++++-++-++++++-	0.70202	TRUE	SRDTLYSYGLD	#NAME?	1	---+-++-+		15.9848		3.36515
M04545:85:000000000-J2PY9:1:2111:21863:14375|VPRIMER=replicate1_IgG|DUPCOUNT=1	EVQLVESGGGLVQPGGSLRLSCAASGFTFSDYDMTWVRQAPGKGLEWVSSIRSASGYIYYADSVKGRFTISRDNAKNSLSLQMSGLRAEDTAVYYYSRDTLYSYGLDSWGQGVVVTVSS	3.08333	FALSE	EVQLVESGGGLVQPGGSLRLSCAAS	#NAME?	1	--+-++--++--+++++++-++++--	1.25758	FALSE	GFTFSDYD	GFTFSDYD	2	+++++-++	4.81515	FALSE	MTWVRQAPGKGLEWVSS	MTWVRQAPGKGLEWVSS	2	--++++-++++++++--	1.40556	FALSE	IRSASGYI	IRSASGYI	2	+-++++-+	4.72121	FALSE	YYADSVKGRFTISRDNAKNSLSLQMSGLRAEDTAVYYY	YYADSVKGRFTISRDNAKNSLSLQMSGLRAEDTAVYYY	2	-+--+++++-++++--+-+-+++++++-++-++++++-	0.70202	TRUE	SRDTLYSYGLD	#NAME?	1	---+-++-+		15.9848		3.36515
M04545:85:000000000-J2PY9:1:1107:19554:16028|VPRIMER=replicate1_IgG|DUPCOUNT=1	EVQLVESGGGLVQPGGSLRLSCAASGFTFSDYDMTWVRQAPGKGLEWVLYISSASGYIYYADSVKGRFTISRDNAKNSLSLQMSGLRAEDTAVYYYSRDTLYSYGLDSWGQGVVVTVSS	3.08333	FALSE	EVQLVESGGGLVQPGGSLRLSCAAS	#NAME?	1	--+-++--++--+++++++-++++--	1.25758	FALSE	GFTFSDYD	GFTFSDYD	2	+++++-++	4.81515	FALSE	MTWVRQAPGKGLEWVLY	MTWVRQAPGKGLEWVLY	2	--++++-++++++++--	1.40556	FALSE	ISSASGYI	ISSASGYI	2	+-++++-+	4.72121	FALSE	YYADSVKGRFTISRDNAKNSLSLQMSGLRAEDTAVYYY	YYADSVKGRFTISRDNAKNSLSLQMSGLRAEDTAVYYY	2	-+--+++++-++++--+-+-+++++++-++-++++++-	0.70202	TRUE	SRDTLYSYGLD	#NAME?	1	---+-++-+		15.9848		3.36515
M04545:85:000000000-J2PY9:1:1111:8784:14027|VPRIMER=replicate1_IgG|DUPCOUNT=1	EVQLVESGGGLVQPGGSLRLSCAASGFTFSDYDMTWVRQAPGKGVEWVSYISSASGYIYYADSVKGRFTISRDNAKNSLSLQMSGLRAEDTAVYYYSRDTLYSYGLDSWGQGVVVTVSS	3.08333	FALSE	EVQLVESGGGLVQPGGSLRLSCAAS	#NAME?	1	--+-++--++--+++++++-++++--	1.25758	FALSE	GFTFSDYD	GFTFSDYD	2	+++++-++	4.81515	FALSE	MTWVRQAPGKGVEWVSY	MTWVRQAPGKGVEWVSY	2	--++++-++++++++--	1.40556	FALSE	ISSASGYI	ISSASGYI	2	+-++++-+	4.72121	FALSE	YYADSVKGRFTISRDNAKNSLSLQMSGLRAEDTAVYYY	YYADSVKGRFTISRDNAKNSLSLQMSGLRAEDTAVYYY	2	-+--+++++-++++--+-+-+++++++-++-++++++-	0.70202	TRUE	SRDTLYSYGLD	#NAME?	1	---+-++-+		15.9848		3.36515
M04545:85:000000000-J2PY9:1:2102:5525:4465|VPRIMER=replicate1_IgG|DUPCOUNT=1	EVQLVESGGGLVQPGGSLRLSCAASGFTFSDYDMTWVRQAPGKGLEWVSYIRSASGYIYYADSVKGRFTISRDNAKNSLSLQMSGLRAENTAVYYYSRDTLYSYGLDSWGQGVVVTVSS	3.08333	FALSE	EVQLVESGGGLVQPGGSLRLSCAAS	#NAME?	1	--+-++--++--+++++++-++++--	1.25758	FALSE	GFTFSDYD	GFTFSDYD	2	+++++-++	4.81515	FALSE	MTWVRQAPGKGLEWVSY	MTWVRQAPGKGLEWVSY	2	--++++-++++++++--	1.40556	FALSE	IRSASGYI	IRSASGYI	2	+-++++-+	4.72121	FALSE	YYADSVKGRFTISRDNAKNSLSLQMSGLRAENTAVYYY	YYADSVKGRFTISRDNAKNSLSLQMSGLRAENTAVYYY	2	-+--+++++-++++--+-+-+++++++-++-++++++-	0.70202	TRUE	SRDTLYSYGLD	#NAME?	1	---+-++-+		15.9848		3.36515
M04545:85:000000000-J2PY9:1:2102:10914:3933|VPRIMER=replicate1_IgG|DUPCOUNT=2	EVQLVESGGGLVQPGGSLRLSCAASGFTFSDYDMTWVRQAPGKGLEWVSYISSASGYIYYADSVKGRFTISRDNAKNSLSLQMSGLRAENTAVYYYSRDTLYSYGLDSWGQGVVVTVSS	3.08333	FALSE	EVQLVESGGGLVQPGGSLRLSCAAS	#NAME?	1	--+-++--++--+++++++-++++--	1.25758	FALSE	GFTFSDYD	GFTFSDYD	2	+++++-++	4.81515	FALSE	MTWVRQAPGKGLEWVSY	MTWVRQAPGKGLEWVSY	2	--++++-++++++++--	1.40556	FALSE	ISSASGYI	ISSASGYI	2	+-++++-+	4.72121	FALSE	YYADSVKGRFTISRDNAKNSLSLQMSGLRAENTAVYYY	YYADSVKGRFTISRDNAKNSLSLQMSGLRAENTAVYYY	2	-+--+++++-++++--+-+-+++++++-++-++++++-	0.70202	TRUE	SRDTLYSYGLD	#NAME?	1	---+-++-+		15.9848		3.36515
M04545:85:000000000-J2PY9:1:2115:14183:3424|VPRIMER=replicate1_IgG|DUPCOUNT=1	EVQLVESGGGLVQPGGSLRLSCAASGFTFSDYDMTWVRQAPGKGLEWVSYISSASGYIYYADSVKGRFTISRDNAKNSLSLQMSGLRAEDTAVYYYSRDTLYSYGLDSWGQGVVVTVSS	3.08333	FALSE	EVQLVESGGGLVQPGGSLRLSCAAS	#NAME?	1	--+-++--++--+++++++-++++--	1.25758	FALSE	GFTFSDYD	GFTFSDYD	2	+++++-++	4.81515	FALSE	MTWVRQAPGKGLEWVSY	MTWVRQAPGKGLEWVSY	2	--++++-++++++++--	1.40556	FALSE	ISSASGYI	ISSASGYI	2	+-++++-+	4.72121	FALSE	YYADSVKGRFTISRDNAKNSLSLQMSGLRAEDTAVYYY	YYADSVKGRFTISRDNAKNSLSLQMSGLRAEDTAVYYY	2	-+--+++++-++++--+-+-+++++++-++-++++++-	0.70202	TRUE	SRDTLYSYGLD	#NAME?	1	---+-++-+		15.9848		3.36515
M04545:85:000000000-J2PY9:1:2105:10896:15298|VPRIMER=replicate1_IgG|DUPCOUNT=1	EVQLVESGGGLVQPGGSLRLSCAASGFTFSDYDMTWVRQAPGKGVEWVSYISSASGYIYYADSVKGRFTISRDNAKNSLSLQMSGLRAEDTAVYYYSRDTLYSYGLDSWGQGVVVTVSS	3.08333	FALSE	EVQLVESGGGLVQPGGSLRLSCAAS	#NAME?	1	--+-++--++--+++++++-++++--	1.25758	FALSE	GFTFSDYD	GFTFSDYD	2	+++++-++	4.81515	FALSE	MTWVRQAPGKGVEWVSY	MTWVRQAPGKGVEWVSY	2	--++++-++++++++--	1.40556	FALSE	ISSASGYI	ISSASGYI	2	+-++++-+	4.72121	FALSE	YYADSVKGRFTISRDNAKNSLSLQMSGLRAEDTAVYYY	YYADSVKGRFTISRDNAKNSLSLQMSGLRAEDTAVYYY	2	-+--+++++-++++--+-+-+++++++-++-++++++-	0.70202	TRUE	SRDTLYSYGLD	#NAME?	1	---+-++-+		15.9848		3.36515
M04545:85:000000000-J2PY9:1:1102:14104:8239|VPRIMER=replicate1_IgG|DUPCOUNT=42	EVQLVESGGGLVQPGGSLRLSCAASGFTFSDYDMTWVRQAPGKGLEWVSYISSASGYIYYADSVKGRFTISRDNAKNSLSLQMSGLRAEDTAVYYYSRDTLYSYGLDSWGQGVVVTVSS	3.08333	FALSE	EVQLVESGGGLVQPGGSLRLSCAAS	#NAME?	1	--+-++--++--+++++++-++++--	1.25758	FALSE	GFTFSDYD	GFTFSDYD	2	+++++-++	4.81515	FALSE	MTWVRQAPGKGLEWVSY	MTWVRQAPGKGLEWVSY	2	--++++-++++++++--	1.40556	FALSE	ISSASGYI	ISSASGYI	2	+-++++-+	4.72121	FALSE	YYADSVKGRFTISRDNAKNSLSLQMSGLRAEDTAVYYY	YYADSVKGRFTISRDNAKNSLSLQMSGLRAEDTAVYYY	2	-+--+++++-++++--+-+-+++++++-++-++++++-	0.70202	TRUE	SRDTLYSYGLD	#NAME?	1	---+-++-+		15.9848		3.36515
M04545:85:000000000-J2PY9:1:1104:2416:14527|VPRIMER=replicate1_IgG|DUPCOUNT=1	EVQLVESGGGLVQPGGSLRLSCAASGFTFSDYDMTWVRQAPGKGLEWVAYMSSASGYIYYADSVKGRFTISRDNAKNSLSLQMSGLRAEDTAVYYYSRDTLYSYGLDSWGQGVVVTVSS	3.08333	FALSE	EVQLVESGGGLVQPGGSLRLSCAAS	#NAME?	1	--+-++--++--+++++++-++++--	1.25758	FALSE	GFTFSDYD	GFTFSDYD	2	+++++-++	4.81515	FALSE	MTWVRQAPGKGLEWVAY	MTWVRQAPGKGLEWVAY	2	--++++-++++++++--	1.40556	FALSE	MSSASGYI	MSSASGYI	2	+-++++-+	4.72121	FALSE	YYADSVKGRFTISRDNAKNSLSLQMSGLRAEDTAVYYY	YYADSVKGRFTISRDNAKNSLSLQMSGLRAEDTAVYYY	2	-+--+++++-++++--+-+-+++++++-++-++++++-	0.70202	TRUE	SRDTLYSYGLD	#NAME?	1	---+-++-+		15.9848		3.36515
M04545:85:000000000-J2PY9:1:2105:15743:8225|VPRIMER=replicate1_IgG|DUPCOUNT=1	EVQLVESGGGLVQPGGSLRLSCAASGFTFSDYDMTWVRQAPGKGVEWVSDISSASGYIYYADSVKGRFTISRDNAKNSLSLQMSGLRAEDTAVYYYSRDTLYSYGLDSWGQGVVVTVSS	3.08333	FALSE	EVQLVESGGGLVQPGGSLRLSCAAS	#NAME?	1	--+-++--++--+++++++-++++--	1.25758	FALSE	GFTFSDYD	GFTFSDYD	2	+++++-++	4.81515	FALSE	MTWVRQAPGKGVEWVSD	MTWVRQAPGKGVEWVSD	2	--++++-++++++++--	1.40556	FALSE	ISSASGYI	ISSASGYI	2	+-++++-+	4.72121	FALSE	YYADSVKGRFTISRDNAKNSLSLQMSGLRAEDTAVYYY	YYADSVKGRFTISRDNAKNSLSLQMSGLRAEDTAVYYY	2	-+--+++++-++++--+-+-+++++++-++-++++++-	0.70202	TRUE	SRDTLYSYGLD	#NAME?	1	---+-++-+		15.9848		3.36515
M04545:85:000000000-J2PY9:1:2104:22063:8045|VPRIMER=replicate1_IgG|DUPCOUNT=1	EVQLVESGGGLVQPGGSLRLSCAASGFTFSDYDMTWVRQAPGRGLEWVSYMCSASGYIYYADSVKGRFTISRDNAKNSLSLQMGGLRAEDTAVYYYSRDTLYSYGLDSWGQGVVVTVSS	3.08333	FALSE	EVQLVESGGGLVQPGGSLRLSCAAS	#NAME?	1	--+-++--++--+++++++-++++--	1.25758	FALSE	GFTFSDYD	GFTFSDYD	2	+++++-++	4.81515	FALSE	MTWVRQAPGRGLEWVSY	MTWVRQAPGRGLEWVSY	2	--++++-++++++++--	1.40556	FALSE	MCSASGYI	MCSASGYI	2	+-++++-+	4.72121	FALSE	YYADSVKGRFTISRDNAKNSLSLQMGGLRAEDTAVYYY	YYADSVKGRFTISRDNAKNSLSLQMGGLRAEDTAVYYY	2	-+--+++++-++++--+-+-+++++++-++-++++++-	0.70202	TRUE	SRDTLYSYGLD	#NAME?	1	---+-++-+		15.9848		3.36515
M04545:85:000000000-J2PY9:1:1107:14860:14098|VPRIMER=replicate1_IgG|DUPCOUNT=18	EVQLVESGGGLVQPGGSLRLSCAASGFTFSDYDMTWVRQAPGKGLEWVSYISSASGYIYYADSVKGRFTISRDNAKNSLSLQMSGLRAEDTAVYYYSRDTLYSYGLDSWGQGVVVTVSS	3.08333	FALSE	EVQLVESGGGLVQPGGSLRLSCAAS	#NAME?	1	--+-++--++--+++++++-++++--	1.25758	FALSE	GFTFSDYD	GFTFSDYD	2	+++++-++	4.81515	FALSE	MTWVRQAPGKGLEWVSY	MTWVRQAPGKGLEWVSY	2	--++++-++++++++--	1.40556	FALSE	ISSASGYI	ISSASGYI	2	+-++++-+	4.72121	FALSE	YYADSVKGRFTISRDNAKNSLSLQMSGLRAEDTAVYYY	YYADSVKGRFTISRDNAKNSLSLQMSGLRAEDTAVYYY	2	-+--+++++-++++--+-+-+++++++-++-++++++-	0.70202	TRUE	SRDTLYSYGLD	#NAME?	1	---+-++-+		15.9848		3.36515
M04545:85:000000000-J2PY9:1:2110:18888:18244|VPRIMER=replicate1_IgG|DUPCOUNT=2	EVQLVESGGGLVQPGGSLRLSCAASGFTFSDYDMTWVRQAPGKGLEWVSDISSASGYIYYADSVKGRFTISRDNAKNSLSLQMSGLRAEDTAVYYYSRDTLYSYGLDSWGQGVVVTVSS	3.08333	FALSE	EVQLVESGGGLVQPGGSLRLSCAAS	#NAME?	1	--+-++--++--+++++++-++++--	1.25758	FALSE	GFTFSDYD	GFTFSDYD	2	+++++-++	4.81515	FALSE	MTWVRQAPGKGLEWVSD	MTWVRQAPGKGLEWVSD	2	--++++-++++++++--	1.40556	FALSE	ISSASGYI	ISSASGYI	2	+-++++-+	4.72121	FALSE	YYADSVKGRFTISRDNAKNSLSLQMSGLRAEDTAVYYY	YYADSVKGRFTISRDNAKNSLSLQMSGLRAEDTAVYYY	2	-+--+++++-++++--+-+-+++++++-++-++++++-	0.70202	TRUE	SRDTLYSYGLD	#NAME?	1	---+-++-+		15.9848		3.36515
M04545:85:000000000-J2PY9:1:2111:2923:15440|VPRIMER=replicate1_IgG|DUPCOUNT=7	EVQLVESGGGLVQPGGSLRLSCAASGFTFSDYDMTWVRQAPGKGLEWVSYISSASGYIYYADSVKGRFTISRDNAKNSLSLQMSGLRAEDTAVYYYSRDTLYSYGLDSWGQGVVVTVSS	3.08333	FALSE	EVQLVESGGGLVQPGGSLRLSCAAS	#NAME?	1	--+-++--++--+++++++-++++--	1.25758	FALSE	GFTFSDYD	GFTFSDYD	2	+++++-++	4.81515	FALSE	MTWVRQAPGKGLEWVSY	MTWVRQAPGKGLEWVSY	2	--++++-++++++++--	1.40556	FALSE	ISSASGYI	ISSASGYI	2	+-++++-+	4.72121	FALSE	YYADSVKGRFTISRDNAKNSLSLQMSGLRAEDTAVYYY	YYADSVKGRFTISRDNAKNSLSLQMSGLRAEDTAVYYY	2	-+--+++++-++++--+-+-+++++++-++-++++++-	0.70202	TRUE	SRDTLYSYGLD	#NAME?	1	---+-++-+		15.9848		3.36515
M04545:85:000000000-J2PY9:1:1109:20301:13352|VPRIMER=replicate1_IgG|DUPCOUNT=1	EVQLVESGGGLVQPGGSLRLSCAASGFTFSDYDMTWVRQAPGKGREWVSYISSASGYIYYADSVKGRCTISRDNAKNSLSLQMSGLRAEDTAVYYYSRDTLYSYGLDSWGQGVVVTVSS	3.08333	FALSE	EVQLVESGGGLVQPGGSLRLSCAAS	#NAME?	1	--+-++--++--+++++++-++++--	1.25758	FALSE	GFTFSDYD	GFTFSDYD	2	+++++-++	4.61515	FALSE	MTWVRQAPGKGREWVSY	MTWVRQAPGKGREWVSY	2	--++++-++++-+++--	1.40556	FALSE	ISSASGYI	ISSASGYI	2	+-++++-+	4.92121	FALSE	YYADSVKGRCTISRDNAKNSLSLQMSGLRAEDTAVYYY	YYADSVKGRCTISRDNAKNSLSLQMSGLRAEDTAVYYY	2	-+--++++++++++--+-+-+++++++-++-++++++-	0.70202	TRUE	SRDTLYSYGLD	#NAME?	1	---+-++-+		15.9848		3.36515
M04545:85:000000000-J2PY9:1:1110:27113:13737|VPRIMER=replicate1_IgG|DUPCOUNT=1	EVQLVESGGGLVQPGGSLRLSCAASGFTFSDYDMTWVRQAPGKGLEWVSYISSASGYIYYADSVKGRFTISRDNAKNSLSLQMSGLRAEDTAVYYYSRDTLYSYGLDSWGQGVVVTVSS	3.08333	FALSE	EVQLVESGGGLVQPGGSLRLSCAAS	#NAME?	1	--+-++--++--+++++++-++++--	1.25758	FALSE	GFTFSDYD	GFTFSDYD	2	+++++-++	4.81515	FALSE	MTWVRQAPGKGLEWVSY	MTWVRQAPGKGLEWVSY	2	--++++-++++++++--	1.40556	FALSE	ISSASGYI	ISSASGYI	2	+-++++-+	4.72121	FALSE	YYADSVKGRFTISRDNAKNSLSLQMSGLRAEDTAVYYY	YYADSVKGRFTISRDNAKNSLSLQMSGLRAEDTAVYYY	2	-+--+++++-++++--+-+-+++++++-++-++++++-	0.70202	TRUE	SRDTLYSYGLD	#NAME?	1	---+-++-+		15.9848		3.36515
M04545:85:000000000-J2PY9:1:1108:14643:3605|VPRIMER=replicate1_IgG|DUPCOUNT=1	EVQLVESGGGLVQPGGSLRLSCAASGFTFSDYDMTWVRQAPGKGLEWVSYISSASGYIYYADSVKGRFTISRDNAKNSLSLQMSGLRAEDTAVYYYSRDTLYSYGLDSWGQGVVVTVSS	3.08333	FALSE	EVQLVESGGGLVQPGGSLRLSCAAS	#NAME?	1	--+-++--++--+++++++-++++--	1.25758	FALSE	GFTFSDYD	GFTFSDYD	2	+++++-++	4.81515	FALSE	MTWVRQAPGKGLEWVSY	MTWVRQAPGKGLEWVSY	2	--++++-++++++++--	1.40556	FALSE	ISSASGYI	ISSASGYI	2	+-++++-+	4.72121	FALSE	YYADSVKGRFTISRDNAKNSLSLQMSGLRAEDTAVYYY	YYADSVKGRFTISRDNAKNSLSLQMSGLRAEDTAVYYY	2	-+--+++++-++++--+-+-+++++++-++-++++++-	0.70202	TRUE	SRDTLYSYGLD	#NAME?	1	---+-++-+		15.9848		3.36515
M04545:85:000000000-J2PY9:1:1107:14139:20373|VPRIMER=replicate1_IgG|DUPCOUNT=1	EVQLVESGGGLVQPGGSLRLSCAASGFTFSDYDMTWVRQAPGKGLEWVAYISSASGYIYYADSVKGRFTISRDNAKNSLSLQMSGLRAEDTAVYYYSRDTLYSYGLDSWGQGVVVTVSS	3.08333	FALSE	EVQLVESGGGLVQPGGSLRLSCAAS	#NAME?	1	--+-++--++--+++++++-++++--	1.25758	FALSE	GFTFSDYD	GFTFSDYD	2	+++++-++	4.81515	FALSE	MTWVRQAPGKGLEWVAY	MTWVRQAPGKGLEWVAY	2	--++++-++++++++--	1.40556	FALSE	ISSASGYI	ISSASGYI	2	+-++++-+	4.72121	FALSE	YYADSVKGRFTISRDNAKNSLSLQMSGLRAEDTAVYYY	YYADSVKGRFTISRDNAKNSLSLQMSGLRAEDTAVYYY	2	-+--+++++-++++--+-+-+++++++-++-++++++-	0.70202	TRUE	SRDTLYSYGLD	#NAME?	1	---+-++-+		15.9848		3.36515
M04545:85:000000000-J2PY9:1:2117:12232:12131|VPRIMER=replicate1_IgG|DUPCOUNT=1	EVQLVESGGGLVQPGGSLRLSCAASGFTFSDYDMTWVRQAPGKGLEWVSYISSASGYIYYADSVKCRFTISRDNAKNSLSLQMSGLRAEDTAVYYYSRDTLYSYGLDSWGQGVVVTVSS	3.08333	FALSE	EVQLVESGGGLVQPGGSLRLSCAAS	#NAME?	1	--+-++--++--+++++++-++++--	1.25758	FALSE	GFTFSDYD	GFTFSDYD	2	+++++-++	4.81515	FALSE	MTWVRQAPGKGLEWVSY	MTWVRQAPGKGLEWVSY	2	--++++-++++++++--	1.40556	FALSE	ISSASGYI	ISSASGYI	2	+-++++-+	4.72121	FALSE	YYADSVKCRFTISRDNAKNSLSLQMSGLRAEDTAVYYY	YYADSVKCRFTISRDNAKNSLSLQMSGLRAEDTAVYYY	2	-+--+++++-++++--+-+-+++++++-++-++++++-	0.70202	TRUE	SRDTLYSYGLD	#NAME?	1	---+-++-+		15.9848		3.36515
M04545:85:000000000-J2PY9:1:2104:25794:14172|VPRIMER=replicate1_IgG|DUPCOUNT=1	EVQLVESGGGLVQPGGSLRLSCAASGFTFSDYDMTWVRQAPGKGLEWVSSISSASGYIYYADSVKGRFTISRDNAKNSLSLQMSGLRAEDTAVYYYSRDTLYSYGLDSWGQGVVVTVSS	3.08333	FALSE	EVQLVESGGGLVQPGGSLRLSCAAS	#NAME?	1	--+-++--++--+++++++-++++--	1.25758	FALSE	GFTFSDYD	GFTFSDYD	2	+++++-++	4.81515	FALSE	MTWVRQAPGKGLEWVSS	MTWVRQAPGKGLEWVSS	2	--++++-++++++++--	1.40556	FALSE	ISSASGYI	ISSASGYI	2	+-++++-+	4.72121	FALSE	YYADSVKGRFTISRDNAKNSLSLQMSGLRAEDTAVYYY	YYADSVKGRFTISRDNAKNSLSLQMSGLRAEDTAVYYY	2	-+--+++++-++++--+-+-+++++++-++-++++++-	0.70202	TRUE	SRDTLYSYGLD	#NAME?	1	---+-++-+		15.9848		3.36515
M04545:85:000000000-J2PY9:1:2103:12506:16224|VPRIMER=replicate1_IgG|DUPCOUNT=1	EVQLVESGGGLVQPGGSLRLSCAASGFTFSDYDMTWVRQAPGKGLEWVSYISSDSGYIYYADSVKGRFTISRDNAKNSLSLQMSGLRAEDTAVYYYSRDTLYSYGLDSWGQGVVVTVSS	3.08333	FALSE	EVQLVESGGGLVQPGGSLRLSCAAS	#NAME?	1	--+-++--++--+++++++-++++--	1.25758	FALSE	GFTFSDYD	GFTFSDYD	2	+++++-++	4.81515	FALSE	MTWVRQAPGKGLEWVSY	MTWVRQAPGKGLEWVSY	2	--++++-++++++++--	1.40556	FALSE	ISSDSGYI	ISSDSGYI	2	+-++++-+	4.72121	FALSE	YYADSVKGRFTISRDNAKNSLSLQMSGLRAEDTAVYYY	YYADSVKGRFTISRDNAKNSLSLQMSGLRAEDTAVYYY	2	-+--+++++-++++--+-+-+++++++-++-++++++-	0.70202	TRUE	SRDTLYSYGLD	#NAME?	1	---+-++-+		15.9848		3.36515
M04545:85:000000000-J2PY9:1:1111:3671:12243|VPRIMER=replicate1_IgG|DUPCOUNT=1	EVQLVESGGGLVQPGGSLRLSCAASGFTFSDYDMTWVRQAPGKGLEWVSYISSASGYIYYADSVKGRFTISRDNAKNSLSLQMSGLRAEDTAVYYYSRDTLYSYGLDSWGQGVVVTVSS	3.08333	FALSE	EVQLVESGGGLVQPGGSLRLSCAAS	#NAME?	1	--+-++--++--+++++++-++++--	1.25758	FALSE	GFTFSDYD	GFTFSDYD	2	+++++-++	4.81515	FALSE	MTWVRQAPGKGLEWVSY	MTWVRQAPGKGLEWVSY	2	--++++-++++++++--	1.40556	FALSE	ISSASGYI	ISSASGYI	2	+-++++-+	4.72121	FALSE	YYADSVKGRFTISRDNAKNSLSLQMSGLRAEDTAVYYY	YYADSVKGRFTISRDNAKNSLSLQMSGLRAEDTAVYYY	2	-+--+++++-++++--+-+-+++++++-++-++++++-	0.70202	TRUE	SRDTLYSYGLD	#NAME?	1	---+-++-+		15.9848		3.36515
M04545:85:000000000-J2PY9:1:2109:16847:12493|VPRIMER=replicate1_IgG|DUPCOUNT=4	EVQLVESGGGLVQPGGSLRLSCAASGFTFSDYDMTWVRQAPGKGLEWVSYISSASGYIYYADSVKGRFTISRDNAKNSLSLQMSGLRAEDTAVYYYSRDTLYSYGLDSWGQGVVVTVSS	3.08333	FALSE	EVQLVESGGGLVQPGGSLRLSCAAS	#NAME?	1	--+-++--++--+++++++-++++--	1.25758	FALSE	GFTFSDYD	GFTFSDYD	2	+++++-++	4.81515	FALSE	MTWVRQAPGKGLEWVSY	MTWVRQAPGKGLEWVSY	2	--++++-++++++++--	1.40556	FALSE	ISSASGYI	ISSASGYI	2	+-++++-+	4.72121	FALSE	YYADSVKGRFTISRDNAKNSLSLQMSGLRAEDTAVYYY	YYADSVKGRFTISRDNAKNSLSLQMSGLRAEDTAVYYY	2	-+--+++++-++++--+-+-+++++++-++-++++++-	0.70202	TRUE	SRDTLYSYGLD	#NAME?	1	---+-++-+		15.9848		3.36515
M04545:85:000000000-J2PY9:1:2115:11386:14585|VPRIMER=replicate1_IgG|DUPCOUNT=2	EVQLVESGGGLVQPGGSLRLSCAASGFTFSDYDMTWVRQAPGKGLEWVSYIRSASGYIYYADSVKGRFTISRDNAKNSLSLQMSGLRAEDTAVYYYSRDTLYSYGLDSWGQGVVVTVSS	3.08333	FALSE	EVQLVESGGGLVQPGGSLRLSCAAS	#NAME?	1	--+-++--++--+++++++-++++--	1.25758	FALSE	GFTFSDYD	GFTFSDYD	2	+++++-++	4.81515	FALSE	MTWVRQAPGKGLEWVSY	MTWVRQAPGKGLEWVSY	2	--++++-++++++++--	1.40556	FALSE	IRSASGYI	IRSASGYI	2	+-++++-+	4.72121	FALSE	YYADSVKGRFTISRDNAKNSLSLQMSGLRAEDTAVYYY	YYADSVKGRFTISRDNAKNSLSLQMSGLRAEDTAVYYY	2	-+--+++++-++++--+-+-+++++++-++-++++++-	0.70202	TRUE	SRDTLYSYGLD	#NAME?	1	---+-++-+		15.9848		3.36515
M04545:85:000000000-J2PY9:1:1108:4941:9784|VPRIMER=replicate1_IgG|DUPCOUNT=1	EVQLVESGGGLVQPGGSLRLSCAASGFTFSDYDMTWVRQAPGKGLEWVSYISSASGYIYYADSVKGRFTISRDNAKNSLSLQMSGLRAEDTAVYYYSRDTLYSYGLDSWGQGVVVTVSS	3.08333	FALSE	EVQLVESGGGLVQPGGSLRLSCAAS	#NAME?	1	--+-++--++--+++++++-++++--	1.25758	FALSE	GFTFSDYD	GFTFSDYD	2	+++++-++	4.81515	FALSE	MTWVRQAPGKGLEWVSY	MTWVRQAPGKGLEWVSY	2	--++++-++++++++--	1.40556	FALSE	ISSASGYI	ISSASGYI	2	+-++++-+	4.72121	FALSE	YYADSVKGRFTISRDNAKNSLSLQMSGLRAEDTAVYYY	YYADSVKGRFTISRDNAKNSLSLQMSGLRAEDTAVYYY	2	-+--+++++-++++--+-+-+++++++-++-++++++-	0.70202	TRUE	SRDTLYSYGLD	#NAME?	1	---+-++-+		15.9848		3.36515
M04545:85:000000000-J2PY9:1:2101:25417:14309|VPRIMER=replicate1_IgG|DUPCOUNT=1	EVQLVESGGGLVQPGGSLRLSCAASGFTFSDYDMTWVRQAPGKGLEWVSYISSASGYIYYAESVKGRFTISRDNAKNSLSLQMSGLRAEDTAVYYYSRDTLYSYGLDSWGQGVVVTVSS	3.08333	FALSE	EVQLVESGGGLVQPGGSLRLSCAAS	#NAME?	1	--+-++--++--+++++++-++++--	1.25758	FALSE	GFTFSDYD	GFTFSDYD	2	+++++-++	4.81515	FALSE	MTWVRQAPGKGLEWVSY	MTWVRQAPGKGLEWVSY	2	--++++-++++++++--	1.40556	FALSE	ISSASGYI	ISSASGYI	2	+-++++-+	4.72121	FALSE	YYAESVKGRFTISRDNAKNSLSLQMSGLRAEDTAVYYY	YYAESVKGRFTISRDNAKNSLSLQMSGLRAEDTAVYYY	2	-+--+++++-++++--+-+-+++++++-++-++++++-	0.70202	TRUE	SRDTLYSYGLD	#NAME?	1	---+-++-+		15.9848		3.36515
M04545:85:000000000-J2PY9:1:2102:27917:10000|VPRIMER=replicate1_IgG|DUPCOUNT=1	EVQLVESGGGLVQPGGSLRLSCAASGFTFSDYDMTWVRQAPGKGLEWVSYIRSASGYIYYADSVKGRFTISRDNAKNSLSLQMSGLRAENTAVYYYSRDTLYSYGLDSWGQGVVVTVSS	3.08333	FALSE	EVQLVESGGGLVQPGGSLRLSCAAS	#NAME?	1	--+-++--++--+++++++-++++--	1.25758	FALSE	GFTFSDYD	GFTFSDYD	2	+++++-++	4.81515	FALSE	MTWVRQAPGKGLEWVSY	MTWVRQAPGKGLEWVSY	2	--++++-++++++++--	1.40556	FALSE	IRSASGYI	IRSASGYI	2	+-++++-+	4.72121	FALSE	YYADSVKGRFTISRDNAKNSLSLQMSGLRAENTAVYYY	YYADSVKGRFTISRDNAKNSLSLQMSGLRAENTAVYYY	2	-+--+++++-++++--+-+-+++++++-++-++++++-	0.70202	TRUE	SRDTLYSYGLD	#NAME?	1	---+-++-+		15.9848		3.36515
M04545:85:000000000-J2PY9:1:2105:18113:14260|VPRIMER=replicate1_IgG|DUPCOUNT=1	EVQLVESGGGLVQPGGSLRLSCAASGFTFSDYDMTWVRQAPGKGLEWVSYISSASGYIYYADSVKGRFTISRDNAKNSLSLQMSGLRAEDTAVYYYSRDTLYSYGLDSWGQGVVVTVSS	3.08333	FALSE	EVQLVESGGGLVQPGGSLRLSCAAS	#NAME?	1	--+-++--++--+++++++-++++--	1.25758	FALSE	GFTFSDYD	GFTFSDYD	2	+++++-++	4.81515	FALSE	MTWVRQAPGKGLEWVSY	MTWVRQAPGKGLEWVSY	2	--++++-++++++++--	1.40556	FALSE	ISSASGYI	ISSASGYI	2	+-++++-+	4.72121	FALSE	YYADSVKGRFTISRDNAKNSLSLQMSGLRAEDTAVYYY	YYADSVKGRFTISRDNAKNSLSLQMSGLRAEDTAVYYY	2	-+--+++++-++++--+-+-+++++++-++-++++++-	0.70202	TRUE	SRDTLYSYGLD	#NAME?	1	---+-++-+		15.9848		3.36515
M04545:85:000000000-J2PY9:1:1105:4446:15744|VPRIMER=replicate1_IgG|DUPCOUNT=1	KVQLVESGGGLVQPGGSLRLSCAASGFTFSDYDMTWVRQAPGKGLEWVSYISSASGYIYYADSVKGRFTISRDNAKNSLSLQMSGLRAEDTAVYYYSRDTLYSYGLDSWGQGVVVTVSS	3.08333	FALSE	KVQLVESGGGLVQPGGSLRLSCAAS	#NAME?	1	--+-++--++--+++++++-++++--	1.25758	FALSE	GFTFSDYD	GFTFSDYD	2	+++++-++	4.81515	FALSE	MTWVRQAPGKGLEWVSY	MTWVRQAPGKGLEWVSY	2	--++++-++++++++--	1.40556	FALSE	ISSASGYI	ISSASGYI	2	+-++++-+	4.72121	FALSE	YYADSVKGRFTISRDNAKNSLSLQMSGLRAEDTAVYYY	YYADSVKGRFTISRDNAKNSLSLQMSGLRAEDTAVYYY	2	-+--+++++-++++--+-+-+++++++-++-++++++-	0.70202	TRUE	SRDTLYSYGLD	#NAME?	1	---+-++-+		15.9848		3.36515
M04545:85:000000000-J2PY9:1:1104:6650:6543|VPRIMER=replicate1_IgG|DUPCOUNT=1	EVQLVESGGGLVQPGGSLRLSCAASGFTFSDYDMTWVRQAPGKGLEWVSNISSASGYIYYADSVKGRFTISRDNAKNSLSLQMSGLRAEDTAVYYYSRDTLYSYGLDSWGQGVVVTVSS	3.08333	FALSE	EVQLVESGGGLVQPGGSLRLSCAAS	#NAME?	1	--+-++--++--+++++++-++++--	1.25758	FALSE	GFTFSDYD	GFTFSDYD	2	+++++-++	4.81515	FALSE	MTWVRQAPGKGLEWVSN	MTWVRQAPGKGLEWVSN	2	--++++-++++++++--	1.40556	FALSE	ISSASGYI	ISSASGYI	2	+-++++-+	4.72121	FALSE	YYADSVKGRFTISRDNAKNSLSLQMSGLRAEDTAVYYY	YYADSVKGRFTISRDNAKNSLSLQMSGLRAEDTAVYYY	2	-+--+++++-++++--+-+-+++++++-++-++++++-	0.70202	TRUE	SRDTLYSYGLD	#NAME?	1	---+-++-+		15.9848		3.36515
M04545:85:000000000-J2PY9:1:2102:4002:20078|VPRIMER=replicate1_IgG|DUPCOUNT=1	EVQLVESGGGLVQPGGSLRLSCAASGFTFSDYDMTWVRQAPGKGLEWVSYISSASGYIYYADSVKGRFTISRDNAKNSLSLQMSGLRAENTAVYYYSRDTLYSYGLDSWGQGVVVTVSS	3.08333	FALSE	EVQLVESGGGLVQPGGSLRLSCAAS	#NAME?	1	--+-++--++--+++++++-++++--	1.25758	FALSE	GFTFSDYD	GFTFSDYD	2	+++++-++	4.81515	FALSE	MTWVRQAPGKGLEWVSY	MTWVRQAPGKGLEWVSY	2	--++++-++++++++--	1.40556	FALSE	ISSASGYI	ISSASGYI	2	+-++++-+	4.72121	FALSE	YYADSVKGRFTISRDNAKNSLSLQMSGLRAENTAVYYY	YYADSVKGRFTISRDNAKNSLSLQMSGLRAENTAVYYY	2	-+--+++++-++++--+-+-+++++++-++-++++++-	0.70202	TRUE	SRDTLYSYGLD	#NAME?	1	---+-++-+		15.9848		3.36515
M04545:85:000000000-J2PY9:1:2107:6819:10511|VPRIMER=replicate1_IgG|DUPCOUNT=1	EVQLVESGGGLVQPGGSLRLSCAASGFTFSDYDMTWVRQAPGKGLEWVSYISSASGYIYYADSVKGRFTISRDNAKNSLSLQMSGLRAEDTAVYYYSRDTLYSYGLDSWGQGVVVTVSS	3.08333	FALSE	EVQLVESGGGLVQPGGSLRLSCAAS	#NAME?	1	--+-++--++--+++++++-++++--	1.25758	FALSE	GFTFSDYD	GFTFSDYD	2	+++++-++	4.81515	FALSE	MTWVRQAPGKGLEWVSY	MTWVRQAPGKGLEWVSY	2	--++++-++++++++--	1.40556	FALSE	ISSASGYI	ISSASGYI	2	+-++++-+	4.72121	FALSE	YYADSVKGRFTISRDNAKNSLSLQMSGLRAEDTAVYYY	YYADSVKGRFTISRDNAKNSLSLQMSGLRAEDTAVYYY	2	-+--+++++-++++--+-+-+++++++-++-++++++-	0.70202	TRUE	SRDTLYSYGLD	#NAME?	1	---+-++-+		15.9848		3.36515
M04545:85:000000000-J2PY9:1:1104:7093:10949|VPRIMER=replicate1_IgG|DUPCOUNT=1	EVQLVESGGGLVQPGGSLRLSCAASGFTFSDYDMTWVRQAPGKGLEWVSYISSASGYTYYADSVKGRFTISRDNAKNSLSLQMSGLRAEDTAVYYYSRDTLYSYGLDSWGQGVVVTVSS	3.08333	FALSE	EVQLVESGGGLVQPGGSLRLSCAAS	#NAME?	1	--+-++--++--+++++++-++++--	1.25758	FALSE	GFTFSDYD	GFTFSDYD	2	+++++-++	4.81515	FALSE	MTWVRQAPGKGLEWVSY	MTWVRQAPGKGLEWVSY	2	--++++-++++++++--	1.40556	FALSE	ISSASGYT	ISSASGYT	2	+-++++-+	4.72121	FALSE	YYADSVKGRFTISRDNAKNSLSLQMSGLRAEDTAVYYY	YYADSVKGRFTISRDNAKNSLSLQMSGLRAEDTAVYYY	2	-+--+++++-++++--+-+-+++++++-++-++++++-	0.70202	TRUE	SRDTLYSYGLD	#NAME?	1	---+-++-+		15.9848		3.36515
M04545:85:000000000-J2PY9:1:1105:23169:14309|VPRIMER=replicate1_IgG|DUPCOUNT=1	EVQLVESGGGLVQPGGSLRLSCAASGFTFSDYDMTWVRQAPGKGLEWVSYISSASGYIYYADSVKGRFTISRDNAKNSLSLQMSGLRAEDTAVYYYSRDTLYSYGLDSWGQGVVVTVSS	3.08333	FALSE	EVQLVESGGGLVQPGGSLRLSCAAS	#NAME?	1	--+-++--++--+++++++-++++--	1.25758	FALSE	GFTFSDYD	GFTFSDYD	2	+++++-++	4.81515	FALSE	MTWVRQAPGKGLEWVSY	MTWVRQAPGKGLEWVSY	2	--++++-++++++++--	1.40556	FALSE	ISSASGYI	ISSASGYI	2	+-++++-+	4.72121	FALSE	YYADSVKGRFTISRDNAKNSLSLQMSGLRAEDTAVYYY	YYADSVKGRFTISRDNAKNSLSLQMSGLRAEDTAVYYY	2	-+--+++++-++++--+-+-+++++++-++-++++++-	0.70202	TRUE	SRDTLYSYGLD	#NAME?	1	---+-++-+		15.9848		3.36515
M04545:85:000000000-J2PY9:1:2101:19124:8026|VPRIMER=replicate1_IgG|DUPCOUNT=1	EVQLVESGGGLVQPGGSLRLSCAASGFTFSDYDMTWVRQAPGKGLEWVSYMSSASGYIYYADSVKGRFTISRDNAKNSLSLQMSGLRAEDTAVYYYSRDTLYSYGLDSWGQGVVVTVSS	3.08333	FALSE	EVQLVESGGGLVQPGGSLRLSCAAS	#NAME?	1	--+-++--++--+++++++-++++--	1.25758	FALSE	GFTFSDYD	GFTFSDYD	2	+++++-++	4.81515	FALSE	MTWVRQAPGKGLEWVSY	MTWVRQAPGKGLEWVSY	2	--++++-++++++++--	1.40556	FALSE	MSSASGYI	MSSASGYI	2	+-++++-+	4.72121	FALSE	YYADSVKGRFTISRDNAKNSLSLQMSGLRAEDTAVYYY	YYADSVKGRFTISRDNAKNSLSLQMSGLRAEDTAVYYY	2	-+--+++++-++++--+-+-+++++++-++-++++++-	0.70202	TRUE	SRDTLYSYGLD	#NAME?	1	---+-++-+		15.9848		3.36515
M04545:85:000000000-J2PY9:1:1105:3323:7238|VPRIMER=replicate1_IgG|DUPCOUNT=1	EVQLVESGGGLVQPGGSLRLSCAASGFTFSDYDMTWVRQAPGKGLEWVSYIRSASGYIYYADSVKGRFTISRDNAKNSLSLQMSGLRAEDTAVYYYSRDTLYSYGLDSWGQGVVVTVSS	3.08333	FALSE	EVQLVESGGGLVQPGGSLRLSCAAS	#NAME?	1	--+-++--++--+++++++-++++--	1.25758	FALSE	GFTFSDYD	GFTFSDYD	2	+++++-++	4.81515	FALSE	MTWVRQAPGKGLEWVSY	MTWVRQAPGKGLEWVSY	2	--++++-++++++++--	1.40556	FALSE	IRSASGYI	IRSASGYI	2	+-++++-+	4.72121	FALSE	YYADSVKGRFTISRDNAKNSLSLQMSGLRAEDTAVYYY	YYADSVKGRFTISRDNAKNSLSLQMSGLRAEDTAVYYY	2	-+--+++++-++++--+-+-+++++++-++-++++++-	0.70202	TRUE	SRDTLYSYGLD	#NAME?	1	---+-++-+		15.9848		3.36515
M04545:85:000000000-J2PY9:1:1101:16940:20868|VPRIMER=replicate1_IgG|DUPCOUNT=1	EVQLVESGGGLVQPGGSLRLSCAASGFTFSDYDMTWVRQAPGKGLEWVSYISSASGYVYYADSVKGRFTISRDNAKNSLSLQMSGLRAEDTAVYYYSRDTLYSYGLDSWGQGVVVTVSS	3.08333	FALSE	EVQLVESGGGLVQPGGSLRLSCAAS	#NAME?	1	--+-++--++--+++++++-++++--	1.25758	FALSE	GFTFSDYD	GFTFSDYD	2	+++++-++	4.81515	FALSE	MTWVRQAPGKGLEWVSY	MTWVRQAPGKGLEWVSY	2	--++++-++++++++--	1.40556	FALSE	ISSASGYV	ISSASGYV	2	+-++++-+	4.72121	FALSE	YYADSVKGRFTISRDNAKNSLSLQMSGLRAEDTAVYYY	YYADSVKGRFTISRDNAKNSLSLQMSGLRAEDTAVYYY	2	-+--+++++-++++--+-+-+++++++-++-++++++-	0.70202	TRUE	SRDTLYSYGLD	#NAME?	1	---+-++-+		15.9848		3.36515
M04545:85:000000000-J2PY9:1:2107:15774:15603|VPRIMER=replicate1_IgG|DUPCOUNT=1	EVQLVESGGGLVQPGGSLRLSCAASGFTFSDYDMTWVRQAPGKGLEWVSYISSASGYIYYADYVKGRITISRDNAKNSLSLQMSGLRAEDTAVYYYSRDTLYSYGLDSWGQGVVVTVSS	3.08333	FALSE	EVQLVESGGGLVQPGGSLRLSCAAS	#NAME?	1	--+-++--++--+++++++-++++--	1.25758	FALSE	GFTFSDYD	GFTFSDYD	2	+++++-++	4.81515	FALSE	MTWVRQAPGKGLEWVSY	MTWVRQAPGKGLEWVSY	2	--++++-++++++++--	1.40556	FALSE	ISSASGYI	ISSASGYI	2	+-++++-+	4.72121	FALSE	YYADYVKGRITISRDNAKNSLSLQMSGLRAEDTAVYYY	YYADYVKGRITISRDNAKNSLSLQMSGLRAEDTAVYYY	2	-+--+++++-++++--+-+-+++++++-++-++++++-	0.70202	TRUE	SRDTLYSYGLD	#NAME?	1	---+-++-+		15.9848		3.36515
M04545:85:000000000-J2PY9:1:1108:3088:17377|VPRIMER=replicate1_IgG|DUPCOUNT=1	EVQLVESGGGLVQPGGSLRLSCAASGFTFSDYDMTWVRQAPGKGVEWVSYISSASGYIYYADSVKGRFTISRDNAKNSLSLQMSGLRAEDTAVYYYSRDTLYSYGLDSWGQGVVVTVSS	3.08333	FALSE	EVQLVESGGGLVQPGGSLRLSCAAS	#NAME?	1	--+-++--++--+++++++-++++--	1.25758	FALSE	GFTFSDYD	GFTFSDYD	2	+++++-++	4.81515	FALSE	MTWVRQAPGKGVEWVSY	MTWVRQAPGKGVEWVSY	2	--++++-++++++++--	1.40556	FALSE	ISSASGYI	ISSASGYI	2	+-++++-+	4.72121	FALSE	YYADSVKGRFTISRDNAKNSLSLQMSGLRAEDTAVYYY	YYADSVKGRFTISRDNAKNSLSLQMSGLRAEDTAVYYY	2	-+--+++++-++++--+-+-+++++++-++-++++++-	0.70202	TRUE	SRDTLYSYGLD	#NAME?	1	---+-++-+		15.9848		3.36515
M04545:85:000000000-J2PY9:1:1119:13072:5697|VPRIMER=replicate1_IgG|DUPCOUNT=1	EVQLVESGGGLVQPGGSLRLSCAASGFTFSDYDMTWVRQAPGKGLEWVAYISSASGYIYYADSVKGRFTISRDNAKNSLSLQMSGLRAEDTAVYYYSRDTLYSYGLDSWGQGVVVTVSS	3.08333	FALSE	EVQLVESGGGLVQPGGSLRLSCAAS	#NAME?	1	--+-++--++--+++++++-++++--	1.25758	FALSE	GFTFSDYD	GFTFSDYD	2	+++++-++	4.81515	FALSE	MTWVRQAPGKGLEWVAY	MTWVRQAPGKGLEWVAY	2	--++++-++++++++--	1.40556	FALSE	ISSASGYI	ISSASGYI	2	+-++++-+	4.72121	FALSE	YYADSVKGRFTISRDNAKNSLSLQMSGLRAEDTAVYYY	YYADSVKGRFTISRDNAKNSLSLQMSGLRAEDTAVYYY	2	-+--+++++-++++--+-+-+++++++-++-++++++-	0.70202	TRUE	SRDTLYSYGLD	#NAME?	1	---+-++-+		15.9848		3.36515
M04545:85:000000000-J2PY9:1:2104:20546:16851|VPRIMER=replicate1_IgG|DUPCOUNT=1	EVQLVESGGGLVQPGGSLRLSCAASGFTFSDYDMTWVRQAPGKGREWVSLISSASGYIYYADSVKGRFTISRDNAKNSLSLQMSGLRAEDTAVYYYSRDTLYSYGLDSWGQGVVVTVSS	3.08333	FALSE	EVQLVESGGGLVQPGGSLRLSCAAS	#NAME?	1	--+-++--++--+++++++-++++--	1.25758	FALSE	GFTFSDYD	GFTFSDYD	2	+++++-++	4.78182	FALSE	MTWVRQAPGKGREWVSL	MTWVRQAPGKGREWVSL	2	--++++-++++-+++-+	1.40556	FALSE	ISSASGYI	ISSASGYI	2	+-++++-+	4.72121	FALSE	YYADSVKGRFTISRDNAKNSLSLQMSGLRAEDTAVYYY	YYADSVKGRFTISRDNAKNSLSLQMSGLRAEDTAVYYY	2	-+--+++++-++++--+-+-+++++++-++-++++++-	0.70202	TRUE	SRDTLYSYGLD	#NAME?	1	---+-++-+		15.9515		3.36515
M04545:85:000000000-J2PY9:1:1108:12619:12883|VPRIMER=replicate1_IgG|DUPCOUNT=1	EVQLVESGGGLVQPGGSLRLSCAASGFTFSDYDMTWVRQAPGKGLGWVSLISSASGYIYYADSVKGRFTISRDNAKNSLSLQMSGLRAEDTAVYYYSRDTLYSYGLDSWGQGVVVTVSS	3.08333	FALSE	EVQLVESGGGLVQPGGSLRLSCAAS	#NAME?	1	--+-++--++--+++++++-++++--	1.25758	FALSE	GFTFSDYD	GFTFSDYD	2	+++++-++	4.78182	FALSE	MTWVRQAPGKGLGWVSL	MTWVRQAPGKGLGWVSL	2	--++++-+++++-++-+	1.40556	FALSE	ISSASGYI	ISSASGYI	2	+-++++-+	4.72121	FALSE	YYADSVKGRFTISRDNAKNSLSLQMSGLRAEDTAVYYY	YYADSVKGRFTISRDNAKNSLSLQMSGLRAEDTAVYYY	2	-+--+++++-++++--+-+-+++++++-++-++++++-	0.70202	TRUE	SRDTLYSYGLD	#NAME?	1	---+-++-+		15.9515		3.36515
M04545:85:000000000-J2PY9:1:1103:8542:10887|VPRIMER=replicate1_IgG|DUPCOUNT=1	EVQLVESGGGLVQPGGSLRLSCAASGFTFSDYDMTWVRQAPGKGLGWVSVISSASGYIYYADSVKGRFTISRDNAKNSLSLQMSGLRAEDTAVYYYSRDTLYSYGLDSWGQGVVVTVSS	3.08333	FALSE	EVQLVESGGGLVQPGGSLRLSCAAS	#NAME?	1	--+-++--++--+++++++-++++--	1.25758	FALSE	GFTFSDYD	GFTFSDYD	2	+++++-++	4.78182	FALSE	MTWVRQAPGKGLGWVSV	MTWVRQAPGKGLGWVSV	2	--++++-+++++-++-+	1.40556	FALSE	ISSASGYI	ISSASGYI	2	+-++++-+	4.72121	FALSE	YYADSVKGRFTISRDNAKNSLSLQMSGLRAEDTAVYYY	YYADSVKGRFTISRDNAKNSLSLQMSGLRAEDTAVYYY	2	-+--+++++-++++--+-+-+++++++-++-++++++-	0.70202	TRUE	SRDTLYSYGLD	#NAME?	1	---+-++-+		15.9515		3.36515
M04545:85:000000000-J2PY9:1:1112:5920:7643|VPRIMER=replicate1_IgG|DUPCOUNT=1	EVQLVESGGGLVQPGGSLRLSCAASGFTFSDYDMTWVRQAPGKGLGWVSFISSASGYIYYADSVKGRFTISRDNAKNSLSLQMGGLRAEDTAVYYYSRDTLYSYGLDSWGQGVAVTVSS	3.08333	FALSE	EVQLVESGGGLVQPGGSLRLSCAAS	#NAME?	1	--+-++--++--+++++++-++++--	1.25758	FALSE	GFTFSDYD	GFTFSDYD	2	+++++-++	4.78182	FALSE	MTWVRQAPGKGLGWVSF	MTWVRQAPGKGLGWVSF	2	--++++-+++++-++-+	1.40556	FALSE	ISSASGYI	ISSASGYI	2	+-++++-+	4.72121	FALSE	YYADSVKGRFTISRDNAKNSLSLQMGGLRAEDTAVYYY	YYADSVKGRFTISRDNAKNSLSLQMGGLRAEDTAVYYY	2	-+--+++++-++++--+-+-+++++++-++-++++++-	0.70202	TRUE	SRDTLYSYGLD	#NAME?	1	---+-++-+		15.9515		3.36515
M04545:85:000000000-J2PY9:1:2119:15104:7417|VPRIMER=replicate1_IgG|DUPCOUNT=1	EVQLVESGGGLVQPGGCLRLSCAASGFTFSDYDMTWVRQAPGKGLGWVSFISSASGYIYYADSVKGRFTISRDNAKNSLSLQMSGLRAEDTAVYYYSRDTLYSYGLDSWGQGVVVTVSS	3.08333	FALSE	EVQLVESGGGLVQPGGCLRLSCAAS	#NAME?	1	--+-++--++--+++++++-++++--	1.25758	FALSE	GFTFSDYD	GFTFSDYD	2	+++++-++	4.78182	FALSE	MTWVRQAPGKGLGWVSF	MTWVRQAPGKGLGWVSF	2	--++++-+++++-++-+	1.40556	FALSE	ISSASGYI	ISSASGYI	2	+-++++-+	4.72121	FALSE	YYADSVKGRFTISRDNAKNSLSLQMSGLRAEDTAVYYY	YYADSVKGRFTISRDNAKNSLSLQMSGLRAEDTAVYYY	2	-+--+++++-++++--+-+-+++++++-++-++++++-	0.70202	TRUE	SRDTLYSYGLD	#NAME?	1	---+-++-+		15.9515		3.36515
M04545:85:000000000-J2PY9:1:1114:14298:6780|VPRIMER=replicate1_IgG|DUPCOUNT=1	EVQLVESGGGLVQPGGSLRLSCAASGFTFSDYDMTWVRQAPGKGLDWVSYIGSASGYIYYADSAKGRFTISRDNAKNSLSLQMSGLRAEDTAVYYYSRDTLYSYGLDSWGQGVVVTVSS	3.08333	FALSE	EVQLVESGGGLVQPGGSLRLSCAAS	#NAME?	1	--+-++--++--+++++++-++++--	1.25758	FALSE	GFTFSDYD	GFTFSDYD	2	+++++-++	4.81515	FALSE	MTWVRQAPGKGLDWVSY	MTWVRQAPGKGLDWVSY	2	--++++-++++++++--	1.40556	FALSE	IGSASGYI	IGSASGYI	2	+-++++-+	4.6303	FALSE	YYADSAKGRFTISRDNAKNSLSLQMSGLRAEDTAVYYY	YYADSAKGRFTISRDNAKNSLSLQMSGLRAEDTAVYYY	2	-+--+-+++-++++--+-+-+++++++-++-++++++-	0.70202	TRUE	SRDTLYSYGLD	#NAME?	1	---+-++-+		15.8939		3.36515
M04545:85:000000000-J2PY9:1:2112:16326:20024|VPRIMER=replicate1_IgG|DUPCOUNT=1	EVQLVESGGGLVQPGGSLRLSCAASGFTFSDYDMTWVRQAPGKGLEWVSYISSASGYIYYADSVKGRFTISRDNAKSSLSLQMSGLRAEDTAVYYYSRDTLYSYGLDAWGQGVVVTVSS	3.08333	FALSE	EVQLVESGGGLVQPGGSLRLSCAAS	#NAME?	1	--+-++--++--+++++++-++++--	1.25758	FALSE	GFTFSDYD	GFTFSDYD	2	+++++-++	4.81515	FALSE	MTWVRQAPGKGLEWVSY	MTWVRQAPGKGLEWVSY	2	--++++-++++++++--	1.40556	FALSE	ISSASGYI	ISSASGYI	2	+-++++-+	4.6303	FALSE	YYADSVKGRFTISRDNAKSSLSLQMSGLRAEDTAVYYY	YYADSVKGRFTISRDNAKSSLSLQMSGLRAEDTAVYYY	2	-+--+++++-++++--+---+++++++-++-++++++-	0.70202	TRUE	SRDTLYSYGLD	#NAME?	1	---+-++-+		15.8939		3.36515
M04545:85:000000000-J2PY9:1:1108:15981:3942|VPRIMER=replicate1_IgG|DUPCOUNT=1	EVQLVESGGGLVQPGGSLRLSCAASGFTFSDYDMTWVRQAPGKGLEWVSYISSASGNIYYADSGKGRFTISRDNAKNSLSLQMSGLRAEDTAVYYYSRDTLYSYGLDSWGQGVVVTVSS	3.08333	FALSE	EVQLVESGGGLVQPGGSLRLSCAAS	#NAME?	1	--+-++--++--+++++++-++++--	1.25758	FALSE	GFTFSDYD	GFTFSDYD	2	+++++-++	4.81515	FALSE	MTWVRQAPGKGLEWVSY	MTWVRQAPGKGLEWVSY	2	--++++-++++++++--	1.40556	FALSE	ISSASGNI	ISSASGNI	2	+-++++-+	4.6303	FALSE	YYADSGKGRFTISRDNAKNSLSLQMSGLRAEDTAVYYY	YYADSGKGRFTISRDNAKNSLSLQMSGLRAEDTAVYYY	2	-+--+-+++-++++--+-+-+++++++-++-++++++-	0.70202	TRUE	SRDTLYSYGLD	#NAME?	1	---+-++-+		15.8939		3.36515
M04545:85:000000000-J2PY9:1:2112:20995:12648|VPRIMER=replicate1_IgG|DUPCOUNT=1	EVQLVESGGGLVQPGGSLRLSCAASGFTFSDYDMTWVRQAPGKGLEWGSYISSASGYIYYADSVKGRFTISRDNAKNSLSLQMSGLRAEDTAVYYYSRDTLYSYGLDSWGQGVVVTVSS	3.08333	FALSE	EVQLVESGGGLVQPGGSLRLSCAAS	#NAME?	1	--+-++--++--+++++++-++++--	1.25758	FALSE	GFTFSDYD	GFTFSDYD	2	+++++-++	4.72424	FALSE	MTWVRQAPGKGLEWGSY	MTWVRQAPGKGLEWGSY	2	--++++-+++++++---	1.40556	FALSE	ISSASGYI	ISSASGYI	2	+-++++-+	4.72121	FALSE	YYADSVKGRFTISRDNAKNSLSLQMSGLRAEDTAVYYY	YYADSVKGRFTISRDNAKNSLSLQMSGLRAEDTAVYYY	2	-+--+++++-++++--+-+-+++++++-++-++++++-	0.70202	TRUE	SRDTLYSYGLD	#NAME?	1	---+-++-+		15.8939		3.36515
M04545:85:000000000-J2PY9:1:2109:20768:5116|VPRIMER=replicate1_IgG|DUPCOUNT=1	EVQLVESGGGLVQPGGSLRLSCAASGFTFSDYDMTWVRQAPGKGLEWGSNISSASGYIYYADSVKGRFTISRDNAKNSLSLQMSGLRAEDTAVYYYSRDTLYSYGLDSWGQGVVVTVSS	3.08333	FALSE	EVQLVESGGGLVQPGGSLRLSCAAS	#NAME?	1	--+-++--++--+++++++-++++--	1.25758	FALSE	GFTFSDYD	GFTFSDYD	2	+++++-++	4.72424	FALSE	MTWVRQAPGKGLEWGSN	MTWVRQAPGKGLEWGSN	2	--++++-+++++++---	1.40556	FALSE	ISSASGYI	ISSASGYI	2	+-++++-+	4.72121	FALSE	YYADSVKGRFTISRDNAKNSLSLQMSGLRAEDTAVYYY	YYADSVKGRFTISRDNAKNSLSLQMSGLRAEDTAVYYY	2	-+--+++++-++++--+-+-+++++++-++-++++++-	0.70202	TRUE	SRDTLYSYGLD	#NAME?	1	---+-++-+		15.8939		3.36515
M04545:85:000000000-J2PY9:1:1105:6078:4281|VPRIMER=replicate1_IgG|DUPCOUNT=1	EVQLVESGGGLVQPGGSLRLSCAASGFTFSDYDMTWVRRAPGKGLEWVSYISSASGYIYYADSVKGRFTISRDNAKNSLSLQMGGLRAEDTAVYYYSRDTLYSYGLDSWGQGVVVTVSS	3.08333	FALSE	EVQLVESGGGLVQPGGSLRLSCAAS	#NAME?	1	--+-++--++--+++++++-++++--	1.25758	FALSE	GFTFSDYD	GFTFSDYD	2	+++++-++	4.72424	FALSE	MTWVRRAPGKGLEWVSY	MTWVRRAPGKGLEWVSY	2	--+++--++++++++--	1.40556	FALSE	ISSASGYI	ISSASGYI	2	+-++++-+	4.72121	FALSE	YYADSVKGRFTISRDNAKNSLSLQMGGLRAEDTAVYYY	YYADSVKGRFTISRDNAKNSLSLQMGGLRAEDTAVYYY	2	-+--+++++-++++--+-+-+++++++-++-++++++-	0.70202	TRUE	SRDTLYSYGLD	#NAME?	1	---+-++-+		15.8939		3.36515
M04545:85:000000000-J2PY9:1:1112:6290:8103|VPRIMER=replicate1_IgG|DUPCOUNT=1	EVQLVESGGGLVQPGGSLRLSCAASGFTFSDYDMTWVRQAPGKGLEWGSYISSASGYIYYADSGKGRFTISRDNAKNSLSLQMSGLRAEDTAVYYYSRDTLYSYGLDSWGQGVVVTVSS	3.08333	FALSE	EVQLVESGGGLVQPGGSLRLSCAAS	#NAME?	1	--+-++--++--+++++++-++++--	1.25758	FALSE	GFTFSDYD	GFTFSDYD	2	+++++-++	4.72424	FALSE	MTWVRQAPGKGLEWGSY	MTWVRQAPGKGLEWGSY	2	--++++-+++++++---	1.40556	FALSE	ISSASGYI	ISSASGYI	2	+-++++-+	4.6303	FALSE	YYADSGKGRFTISRDNAKNSLSLQMSGLRAEDTAVYYY	YYADSGKGRFTISRDNAKNSLSLQMSGLRAEDTAVYYY	2	-+--+-+++-++++--+-+-+++++++-++-++++++-	0.70202	TRUE	SRDTLYSYGLD	#NAME?	1	---+-++-+		15.803		3.36515
M04545:85:000000000-J2PY9:1:2109:3337:9229|VPRIMER=replicate1_IgG|DUPCOUNT=1	EVQLVESGGGLVQPGGSLRLSCAASGFTFSDYDMTWVRQAPGKGLDWVSYISSASGYIYYADSVNGRLTISWDNAKNSLSLQMSGLRADDTAVYYYSRDTLYSYGLDSWGQGVVVTGSS	3.08333	FALSE	EVQLVESGGGLVQPGGSLRLSCAAS	#NAME?	1	--+-++--++--+++++++-++++--	1.25758	FALSE	GFTFSDYD	GFTFSDYD	2	+++++-++	4.81515	FALSE	MTWVRQAPGKGLDWVSY	MTWVRQAPGKGLDWVSY	2	--++++-++++++++--	1.40556	FALSE	ISSASGYI	ISSASGYI	2	+-++++-+	4.52121	FALSE	YYADSVNGRLTISWDNAKNSLSLQMSGLRADDTAVYYY	YYADSVNGRLTISWDNAKNSLSLQMSGLRADDTAVYYY	2	-+--+++++-+++---+-+-+++++++-++-++++++-	0.70202	TRUE	SRDTLYSYGLD	#NAME?	1	---+-++-+		15.7848		3.36515
M04545:85:000000000-J2PY9:1:2105:5168:19827|VPRIMER=replicate1_IgG|DUPCOUNT=1	EVQLVESGGGLVQPGGSLRLSCAASGFTFSDYDMTWVRQAPGKGLEWVSYISSASGYIYYADSVKGRFTISRDNAKNSLSLQMSGLRAEDMAVYYYSRDTLYSYGLDSWGQGVVVTVSS	3.08333	FALSE	EVQLVESGGGLVQPGGSLRLSCAAS	#NAME?	1	--+-++--++--+++++++-++++--	1.25758	FALSE	GFTFSDYD	GFTFSDYD	2	+++++-++	4.81515	FALSE	MTWVRQAPGKGLEWVSY	MTWVRQAPGKGLEWVSY	2	--++++-++++++++--	1.40556	FALSE	ISSASGYI	ISSASGYI	2	+-++++-+	4.52121	FALSE	YYADSVKGRFTISRDNAKNSLSLQMSGLRAEDMAVYYY	YYADSVKGRFTISRDNAKNSLSLQMSGLRAEDMAVYYY	2	-+--+++++-++++--+-+-+++++++-++-+-++++-	0.70202	TRUE	SRDTLYSYGLD	#NAME?	1	---+-++-+		15.7848		3.36515
M04545:85:000000000-J2PY9:1:2116:3643:12335|VPRIMER=replicate1_IgG|DUPCOUNT=2	EVQLVESGGGLVQPGGSLRLSCAASGFTFSDYDMTWVRQAPGKGLGWVSYVSSASGYIYYADSVKGRFTISRDNAKNSLSLQMSGLRAEDTAVYYYSRDTLYSYGLDSWGQGVVVTVSS	3.08333	FALSE	EVQLVESGGGLVQPGGSLRLSCAAS	#NAME?	1	--+-++--++--+++++++-++++--	1.25758	FALSE	GFTFSDYD	GFTFSDYD	2	+++++-++	4.61515	FALSE	MTWVRQAPGKGLGWVSY	MTWVRQAPGKGLGWVSY	2	--++++-+++++-++--	1.40556	FALSE	VSSASGYI	VSSASGYI	2	+-++++-+	4.72121	FALSE	YYADSVKGRFTISRDNAKNSLSLQMSGLRAEDTAVYYY	YYADSVKGRFTISRDNAKNSLSLQMSGLRAEDTAVYYY	2	-+--+++++-++++--+-+-+++++++-++-++++++-	0.70202	TRUE	SRDTLYSYGLD	#NAME?	1	---+-++-+		15.7848		3.36515
M04545:85:000000000-J2PY9:1:2112:13680:15698|VPRIMER=replicate1_IgG|DUPCOUNT=1	EVQLVESGGGLVQPGGSLRLSCAASGFTFSDYDMTWVRQAPGRGLGWVSYISSASGYIYYADSVKGRFTISRDNAKNSLSLQMSGLRAEDTAVYYYSRDTLYSYGLDSWGQGVVVTVSS	3.08333	FALSE	EVQLVESGGGLVQPGGSLRLSCAAS	#NAME?	1	--+-++--++--+++++++-++++--	1.25758	FALSE	GFTFSDYD	GFTFSDYD	2	+++++-++	4.61515	FALSE	MTWVRQAPGRGLGWVSY	MTWVRQAPGRGLGWVSY	2	--++++-+++++-++--	1.40556	FALSE	ISSASGYI	ISSASGYI	2	+-++++-+	4.72121	FALSE	YYADSVKGRFTISRDNAKNSLSLQMSGLRAEDTAVYYY	YYADSVKGRFTISRDNAKNSLSLQMSGLRAEDTAVYYY	2	-+--+++++-++++--+-+-+++++++-++-++++++-	0.70202	TRUE	SRDTLYSYGLD	#NAME?	1	---+-++-+		15.7848		3.36515
M04545:85:000000000-J2PY9:1:1105:17205:20550|VPRIMER=replicate1_IgG|DUPCOUNT=2	EVQLVESGGGLVQPGGSLRLSCAASGFTFSDYDMTWVRQAPGKGREWVSYISSASGYIYYADSVKGRFTISRDNAKNSLSLQMSGLRAEDTAVYYYSRDTLYSYGLDSWGQGVVVTVSS	3.08333	FALSE	EVQLVESGGGLVQPGGSLRLSCAAS	#NAME?	1	--+-++--++--+++++++-++++--	1.25758	FALSE	GFTFSDYD	GFTFSDYD	2	+++++-++	4.61515	FALSE	MTWVRQAPGKGREWVSY	MTWVRQAPGKGREWVSY	2	--++++-++++-+++--	1.40556	FALSE	ISSASGYI	ISSASGYI	2	+-++++-+	4.72121	FALSE	YYADSVKGRFTISRDNAKNSLSLQMSGLRAEDTAVYYY	YYADSVKGRFTISRDNAKNSLSLQMSGLRAEDTAVYYY	2	-+--+++++-++++--+-+-+++++++-++-++++++-	0.70202	TRUE	SRDTLYSYGLD	#NAME?	1	---+-++-+		15.7848		3.36515
M04545:85:000000000-J2PY9:1:2118:3066:12552|VPRIMER=replicate1_IgG|DUPCOUNT=1	EVQLVESGGGLVQPGGSLRLSCAASGFTFSDYDMTWVRQAPGKGLGWVSYISSASGDIYYADSVKGRFTISRDNAKNSLSLQMSGLRAEDTAVYYYSRDTLYSYGLDSWGQGVVVTVSS	3.08333	FALSE	EVQLVESGGGLVQPGGSLRLSCAAS	#NAME?	1	--+-++--++--+++++++-++++--	1.25758	FALSE	GFTFSDYD	GFTFSDYD	2	+++++-++	4.61515	FALSE	MTWVRQAPGKGLGWVSY	MTWVRQAPGKGLGWVSY	2	--++++-+++++-++--	1.40556	FALSE	ISSASGDI	ISSASGDI	2	+-++++-+	4.72121	FALSE	YYADSVKGRFTISRDNAKNSLSLQMSGLRAEDTAVYYY	YYADSVKGRFTISRDNAKNSLSLQMSGLRAEDTAVYYY	2	-+--+++++-++++--+-+-+++++++-++-++++++-	0.70202	TRUE	SRDTLYSYGLD	#NAME?	1	---+-++-+		15.7848		3.36515
M04545:85:000000000-J2PY9:1:1118:6084:20831|VPRIMER=replicate1_IgG|DUPCOUNT=1	EVQLVESGGGLVQPGGSLRLSCAASGFTFSDYDMTWVRQAPGKGVGWVSYISSASGYIYYADSVKGRFTISRDNAKNSLSLQMSGLRAEDTAVYYYSRDTLYSYGLDSWGQGVVVTVSS	3.08333	FALSE	EVQLVESGGGLVQPGGSLRLSCAAS	#NAME?	1	--+-++--++--+++++++-++++--	1.25758	FALSE	GFTFSDYD	GFTFSDYD	2	+++++-++	4.61515	FALSE	MTWVRQAPGKGVGWVSY	MTWVRQAPGKGVGWVSY	2	--++++-+++++-++--	1.40556	FALSE	ISSASGYI	ISSASGYI	2	+-++++-+	4.72121	FALSE	YYADSVKGRFTISRDNAKNSLSLQMSGLRAEDTAVYYY	YYADSVKGRFTISRDNAKNSLSLQMSGLRAEDTAVYYY	2	-+--+++++-++++--+-+-+++++++-++-++++++-	0.70202	TRUE	SRDTLYSYGLD	#NAME?	1	---+-++-+		15.7848		3.36515
M04545:85:000000000-J2PY9:1:1105:11307:4731|VPRIMER=replicate1_IgG|DUPCOUNT=1	EVQLVESGGGLVQPGGSLRLSCAASGFTFSDYDMTWVRQAPGKGREWVSYISSASGYIYYADSVKGRFTISRDNAKNSLSLQMSGLRAEDTAVYYYSRDTLYSYGLDSWGQGVVVTVSS	3.08333	FALSE	EVQLVESGGGLVQPGGSLRLSCAAS	#NAME?	1	--+-++--++--+++++++-++++--	1.25758	FALSE	GFTFSDYD	GFTFSDYD	2	+++++-++	4.61515	FALSE	MTWVRQAPGKGREWVSY	MTWVRQAPGKGREWVSY	2	--++++-++++-+++--	1.40556	FALSE	ISSASGYI	ISSASGYI	2	+-++++-+	4.72121	FALSE	YYADSVKGRFTISRDNAKNSLSLQMSGLRAEDTAVYYY	YYADSVKGRFTISRDNAKNSLSLQMSGLRAEDTAVYYY	2	-+--+++++-++++--+-+-+++++++-++-++++++-	0.70202	TRUE	SRDTLYSYGLD	#NAME?	1	---+-++-+		15.7848		3.36515
M04545:85:000000000-J2PY9:1:1102:20260:3868|VPRIMER=replicate1_IgG|DUPCOUNT=1	EVQLVESGGGLVQPGGSLRLSCAASGFTFSDYDMTWVRQAPGKGLGWVSYISSASGYIYYADSVKGRFTISRDNAKNSLSLQMSGLRAEDTAVYYYSRDTLYSYGLDSWGQGVVVTVSS	3.08333	FALSE	EVQLVESGGGLVQPGGSLRLSCAAS	#NAME?	1	--+-++--++--+++++++-++++--	1.25758	FALSE	GFTFSDYD	GFTFSDYD	2	+++++-++	4.61515	FALSE	MTWVRQAPGKGLGWVSY	MTWVRQAPGKGLGWVSY	2	--++++-+++++-++--	1.40556	FALSE	ISSASGYI	ISSASGYI	2	+-++++-+	4.72121	FALSE	YYADSVKGRFTISRDNAKNSLSLQMSGLRAEDTAVYYY	YYADSVKGRFTISRDNAKNSLSLQMSGLRAEDTAVYYY	2	-+--+++++-++++--+-+-+++++++-++-++++++-	0.70202	TRUE	SRDTLYSYGLD	#NAME?	1	---+-++-+		15.7848		3.36515
M04545:85:000000000-J2PY9:1:2113:2939:11770|VPRIMER=replicate1_IgG|DUPCOUNT=1	EVQLVESGGGLVQPGGSLRLSCAASGFTFSDYDMTWVRQAPGKGLVWVSYISSASGYIYYADSVKGRFTISRDNAKNSLSLQMSGLRAEDTAVYYYSRDTLYSYGLDSWGQGVVVTVSS	3.08333	FALSE	EVQLVESGGGLVQPGGSLRLSCAAS	#NAME?	1	--+-++--++--+++++++-++++--	1.25758	FALSE	GFTFSDYD	GFTFSDYD	2	+++++-++	4.61515	FALSE	MTWVRQAPGKGLVWVSY	MTWVRQAPGKGLVWVSY	2	--++++-+++++-++--	1.40556	FALSE	ISSASGYI	ISSASGYI	2	+-++++-+	4.72121	FALSE	YYADSVKGRFTISRDNAKNSLSLQMSGLRAEDTAVYYY	YYADSVKGRFTISRDNAKNSLSLQMSGLRAEDTAVYYY	2	-+--+++++-++++--+-+-+++++++-++-++++++-	0.70202	TRUE	SRDTLYSYGLD	#NAME?	1	---+-++-+		15.7848		3.36515
M04545:85:000000000-J2PY9:1:1107:11881:18256|VPRIMER=replicate1_IgG|DUPCOUNT=1	EVQLVESGGGLVQPGGSLRLSCAASGFTFSDYDMTWVRQAPGKGLKWVSYISSASGYIYYADSVKGRFTISRDNAKNSLSLQMSGLRAEDTAVYYYSRDTLYSYGLDSWGQGVVVTVSS	3.08333	FALSE	EVQLVESGGGLVQPGGSLRLSCAAS	#NAME?	1	--+-++--++--+++++++-++++--	1.25758	FALSE	GFTFSDYD	GFTFSDYD	2	+++++-++	4.61515	FALSE	MTWVRQAPGKGLKWVSY	MTWVRQAPGKGLKWVSY	2	--++++-+++++-++--	1.40556	FALSE	ISSASGYI	ISSASGYI	2	+-++++-+	4.72121	FALSE	YYADSVKGRFTISRDNAKNSLSLQMSGLRAEDTAVYYY	YYADSVKGRFTISRDNAKNSLSLQMSGLRAEDTAVYYY	2	-+--+++++-++++--+-+-+++++++-++-++++++-	0.70202	TRUE	SRDTLYSYGLD	#NAME?	1	---+-++-+		15.7848		3.36515
M04545:85:000000000-J2PY9:1:1110:18743:7613|VPRIMER=replicate1_IgG|DUPCOUNT=1	EVQLVESGGGLVQPGGSLRLSCAASGFTFSDYDVTWVRQAPGKGREWVSYISSASGYIYYADSVKGRFTISRDNAKNSLSLQMSGLRAEDTAVYYYSRDTLYSYGLDSWGQGVVVTVSS	3.08333	FALSE	EVQLVESGGGLVQPGGSLRLSCAAS	#NAME?	1	--+-++--++--+++++++-++++--	1.25758	FALSE	GFTFSDYD	GFTFSDYD	2	+++++-++	4.61515	FALSE	VTWVRQAPGKGREWVSY	VTWVRQAPGKGREWVSY	2	--++++-++++-+++--	1.40556	FALSE	ISSASGYI	ISSASGYI	2	+-++++-+	4.72121	FALSE	YYADSVKGRFTISRDNAKNSLSLQMSGLRAEDTAVYYY	YYADSVKGRFTISRDNAKNSLSLQMSGLRAEDTAVYYY	2	-+--+++++-++++--+-+-+++++++-++-++++++-	0.70202	TRUE	SRDTLYSYGLD	#NAME?	1	---+-++-+		15.7848		3.36515
M04545:85:000000000-J2PY9:1:1110:7492:20242|VPRIMER=replicate1_IgG|DUPCOUNT=1	EVQLVESGGGLVQPGGSLRLSCAASGFTFSDYDMTWVRQAPGKGLVWVSYISSASGYIYYADSVKGRFTISRDNAKNSLSLQMSGLRAEDTAVYYYSRDTLYSYGLDSWGQGVVVTVSS	3.08333	FALSE	EVQLVESGGGLVQPGGSLRLSCAAS	#NAME?	1	--+-++--++--+++++++-++++--	1.25758	FALSE	GFTFSDYD	GFTFSDYD	2	+++++-++	4.61515	FALSE	MTWVRQAPGKGLVWVSY	MTWVRQAPGKGLVWVSY	2	--++++-+++++-++--	1.40556	FALSE	ISSASGYI	ISSASGYI	2	+-++++-+	4.72121	FALSE	YYADSVKGRFTISRDNAKNSLSLQMSGLRAEDTAVYYY	YYADSVKGRFTISRDNAKNSLSLQMSGLRAEDTAVYYY	2	-+--+++++-++++--+-+-+++++++-++-++++++-	0.70202	TRUE	SRDTLYSYGLD	#NAME?	1	---+-++-+		15.7848		3.36515
M04545:85:000000000-J2PY9:1:2103:22617:11485|VPRIMER=replicate1_IgG|DUPCOUNT=1	EVQLVESGGGLVQPGGSLRLSCAASGFTFSDYDMTWVRQAPGKGLGWVSYISSASGYIYYADSVKGRFTISRDNAKNSLSLQMSGLRAEDTAVYYYSRDTLYSYGLDSWGQGVVVTVSS	3.08333	FALSE	EVQLVESGGGLVQPGGSLRLSCAAS	#NAME?	1	--+-++--++--+++++++-++++--	1.25758	FALSE	GFTFSDYD	GFTFSDYD	2	+++++-++	4.61515	FALSE	MTWVRQAPGKGLGWVSY	MTWVRQAPGKGLGWVSY	2	--++++-+++++-++--	1.40556	FALSE	ISSASGYI	ISSASGYI	2	+-++++-+	4.72121	FALSE	YYADSVKGRFTISRDNAKNSLSLQMSGLRAEDTAVYYY	YYADSVKGRFTISRDNAKNSLSLQMSGLRAEDTAVYYY	2	-+--+++++-++++--+-+-+++++++-++-++++++-	0.70202	TRUE	SRDTLYSYGLD	#NAME?	1	---+-++-+		15.7848		3.36515
M04545:85:000000000-J2PY9:1:1102:16145:12620|VPRIMER=replicate1_IgG|DUPCOUNT=1	EVQLVESGGGLVQPGGSLRLSCAASGFTFSDYDMTWVRQAPGKGLGWVSYISSASGYIYYADSVKGRFTISRDNAKNSLSLQMSGLRAEDTAVYYYSRDTLYSYGLDSWGQGVVVTVSS	3.08333	FALSE	EVQLVESGGGLVQPGGSLRLSCAAS	#NAME?	1	--+-++--++--+++++++-++++--	1.25758	FALSE	GFTFSDYD	GFTFSDYD	2	+++++-++	4.61515	FALSE	MTWVRQAPGKGLGWVSY	MTWVRQAPGKGLGWVSY	2	--++++-+++++-++--	1.40556	FALSE	ISSASGYI	ISSASGYI	2	+-++++-+	4.72121	FALSE	YYADSVKGRFTISRDNAKNSLSLQMSGLRAEDTAVYYY	YYADSVKGRFTISRDNAKNSLSLQMSGLRAEDTAVYYY	2	-+--+++++-++++--+-+-+++++++-++-++++++-	0.70202	TRUE	SRDTLYSYGLD	#NAME?	1	---+-++-+		15.7848		3.36515
M04545:85:000000000-J2PY9:1:2105:15124:10524|VPRIMER=replicate1_IgG|DUPCOUNT=1	EVQLVESGGGLVQPGGSLRLSCAASGFTFSDYDMTWVRQAPGKGLGWVSDISSASGYIYYADSVKGRFTISRDNAKNSLSLQMSGLRAEDTAVYYYSRDTLYSYGLDSWGQGVVVTVSS	3.08333	FALSE	EVQLVESGGGLVQPGGSLRLSCAAS	#NAME?	1	--+-++--++--+++++++-++++--	1.25758	FALSE	GFTFSDYD	GFTFSDYD	2	+++++-++	4.61515	FALSE	MTWVRQAPGKGLGWVSD	MTWVRQAPGKGLGWVSD	2	--++++-+++++-++--	1.40556	FALSE	ISSASGYI	ISSASGYI	2	+-++++-+	4.72121	FALSE	YYADSVKGRFTISRDNAKNSLSLQMSGLRAEDTAVYYY	YYADSVKGRFTISRDNAKNSLSLQMSGLRAEDTAVYYY	2	-+--+++++-++++--+-+-+++++++-++-++++++-	0.70202	TRUE	SRDTLYSYGLD	#NAME?	1	---+-++-+		15.7848		3.36515
M04545:85:000000000-J2PY9:1:2107:16624:17480|VPRIMER=replicate1_IgG|DUPCOUNT=1	EVQLVESGGGLVQPGGSLRLSCAASGFTFSDYDMTWVRQAPGKGLGWVSYIRSASGYIYYADSVKGRFTISRDNAKNSLSLQMSGLRAEDTAVYYYSRDTLYSYGLDSWGQGVVVTVSS	3.08333	FALSE	EVQLVESGGGLVQPGGSLRLSCAAS	#NAME?	1	--+-++--++--+++++++-++++--	1.25758	FALSE	GFTFSDYD	GFTFSDYD	2	+++++-++	4.61515	FALSE	MTWVRQAPGKGLGWVSY	MTWVRQAPGKGLGWVSY	2	--++++-+++++-++--	1.40556	FALSE	IRSASGYI	IRSASGYI	2	+-++++-+	4.72121	FALSE	YYADSVKGRFTISRDNAKNSLSLQMSGLRAEDTAVYYY	YYADSVKGRFTISRDNAKNSLSLQMSGLRAEDTAVYYY	2	-+--+++++-++++--+-+-+++++++-++-++++++-	0.70202	TRUE	SRDTLYSYGLD	#NAME?	1	---+-++-+		15.7848		3.36515
M04545:85:000000000-J2PY9:1:1102:2991:8629|VPRIMER=replicate1_IgG|DUPCOUNT=1	EVQLVESGGGLVQPGGSLRLSCAASGFTFSDYDMTWVRQAPGKGLGWVSYISSASGYIYYSDAVKGRFTISRDNAKNSLSLQMSGLRAEDTAVYYYSRDTLYSYGLDSWGQGVVVTVSS	3.08333	FALSE	EVQLVESGGGLVQPGGSLRLSCAAS	#NAME?	1	--+-++--++--+++++++-++++--	1.25758	FALSE	GFTFSDYD	GFTFSDYD	2	+++++-++	4.61515	FALSE	MTWVRQAPGKGLGWVSY	MTWVRQAPGKGLGWVSY	2	--++++-+++++-++--	1.40556	FALSE	ISSASGYI	ISSASGYI	2	+-++++-+	4.72121	FALSE	YYSDAVKGRFTISRDNAKNSLSLQMSGLRAEDTAVYYY	YYSDAVKGRFTISRDNAKNSLSLQMSGLRAEDTAVYYY	2	-+--+++++-++++--+-+-+++++++-++-++++++-	0.70202	TRUE	SRDTLYSYGLD	#NAME?	1	---+-++-+		15.7848		3.36515
M04545:85:000000000-J2PY9:1:1109:4950:10164|VPRIMER=replicate1_IgG|DUPCOUNT=13	EVQLVESGGGLVQPGGSLRLSCAASGFTFSDYDMTWVRQAPGKGLGWVSYISSASGYIYYADSVKGRFTISRDNAKNSLSLQMSGLRAEDTAVYYYSRDTLYSYGLDSWGQGVVVTVSS	3.08333	FALSE	EVQLVESGGGLVQPGGSLRLSCAAS	#NAME?	1	--+-++--++--+++++++-++++--	1.25758	FALSE	GFTFSDYD	GFTFSDYD	2	+++++-++	4.61515	FALSE	MTWVRQAPGKGLGWVSY	MTWVRQAPGKGLGWVSY	2	--++++-+++++-++--	1.40556	FALSE	ISSASGYI	ISSASGYI	2	+-++++-+	4.72121	FALSE	YYADSVKGRFTISRDNAKNSLSLQMSGLRAEDTAVYYY	YYADSVKGRFTISRDNAKNSLSLQMSGLRAEDTAVYYY	2	-+--+++++-++++--+-+-+++++++-++-++++++-	0.70202	TRUE	SRDTLYSYGLD	#NAME?	1	---+-++-+		15.7848		3.36515
M04545:85:000000000-J2PY9:1:2107:26310:6629|VPRIMER=replicate1_IgG|DUPCOUNT=1	EVQLVESGGGLVQPGGSLRLSCAASGFTFSDYDMTWVRQAPGKGLWWVSYISSASGYIYYADSVKGRFTISRDNAKNSLSLQMSGLRAEDTAVYYYSRDTLYSYGLDSWGQGVVVTVSS	3.08333	FALSE	EVQLVESGGGLVQPGGSLRLSCAAS	#NAME?	1	--+-++--++--+++++++-++++--	1.25758	FALSE	GFTFSDYD	GFTFSDYD	2	+++++-++	4.61515	FALSE	MTWVRQAPGKGLWWVSY	MTWVRQAPGKGLWWVSY	2	--++++-+++++-++--	1.40556	FALSE	ISSASGYI	ISSASGYI	2	+-++++-+	4.72121	FALSE	YYADSVKGRFTISRDNAKNSLSLQMSGLRAEDTAVYYY	YYADSVKGRFTISRDNAKNSLSLQMSGLRAEDTAVYYY	2	-+--+++++-++++--+-+-+++++++-++-++++++-	0.70202	TRUE	SRDTLYSYGLD	#NAME?	1	---+-++-+		15.7848		3.36515
M04545:85:000000000-J2PY9:1:2115:23854:13186|VPRIMER=replicate1_IgG|DUPCOUNT=1	EVQLVESGGGLVQPGGSLRLSCAASGFTFSDYDMTWVRQAPGKGMGWVSYISSASGYIYYADSVKGRFTISRDNAKNSLSLQMSGLRAEDTAVYYYSRDTLYSYGLDSWGQGVVVTVSS	3.08333	FALSE	EVQLVESGGGLVQPGGSLRLSCAAS	#NAME?	1	--+-++--++--+++++++-++++--	1.25758	FALSE	GFTFSDYD	GFTFSDYD	2	+++++-++	4.61515	FALSE	MTWVRQAPGKGMGWVSY	MTWVRQAPGKGMGWVSY	2	--++++-+++++-++--	1.40556	FALSE	ISSASGYI	ISSASGYI	2	+-++++-+	4.72121	FALSE	YYADSVKGRFTISRDNAKNSLSLQMSGLRAEDTAVYYY	YYADSVKGRFTISRDNAKNSLSLQMSGLRAEDTAVYYY	2	-+--+++++-++++--+-+-+++++++-++-++++++-	0.70202	TRUE	SRDTLYSYGLD	#NAME?	1	---+-++-+		15.7848		3.36515
M04545:85:000000000-J2PY9:1:1109:14430:19061|VPRIMER=replicate1_IgG|DUPCOUNT=1	EVQLVESGGGLVQPGGSLRLSCAASGFTFSDYDMTWVRQAPGKGVGWVSYISSASGYIYYADSVKGRFTISRDNAKNSLSLQMSGLRAEDTAVYYYSRDTLYSYGLDSWGQGVVVTVSS	3.08333	FALSE	EVQLVESGGGLVQPGGSLRLSCAAS	#NAME?	1	--+-++--++--+++++++-++++--	1.25758	FALSE	GFTFSDYD	GFTFSDYD	2	+++++-++	4.61515	FALSE	MTWVRQAPGKGVGWVSY	MTWVRQAPGKGVGWVSY	2	--++++-+++++-++--	1.40556	FALSE	ISSASGYI	ISSASGYI	2	+-++++-+	4.72121	FALSE	YYADSVKGRFTISRDNAKNSLSLQMSGLRAEDTAVYYY	YYADSVKGRFTISRDNAKNSLSLQMSGLRAEDTAVYYY	2	-+--+++++-++++--+-+-+++++++-++-++++++-	0.70202	TRUE	SRDTLYSYGLD	#NAME?	1	---+-++-+		15.7848		3.36515
M04545:85:000000000-J2PY9:1:1109:22087:3645|VPRIMER=replicate1_IgG|DUPCOUNT=1	EVQLVESGGGLVQPGGSLRLSCAASGFTFSDYDMTWVRQAPGKGQEWVAYISSASGYIYYADSVKGRFTISRDNAKNSLSLQMSGLRAEDTAVYYYSRDTLYSYGLDSWGQGVVVTVSS	3.08333	FALSE	EVQLVESGGGLVQPGGSLRLSCAAS	#NAME?	1	--+-++--++--+++++++-++++--	1.25758	FALSE	GFTFSDYD	GFTFSDYD	2	+++++-++	4.61515	FALSE	MTWVRQAPGKGQEWVAY	MTWVRQAPGKGQEWVAY	2	--++++-++++-+++--	1.40556	FALSE	ISSASGYI	ISSASGYI	2	+-++++-+	4.72121	FALSE	YYADSVKGRFTISRDNAKNSLSLQMSGLRAEDTAVYYY	YYADSVKGRFTISRDNAKNSLSLQMSGLRAEDTAVYYY	2	-+--+++++-++++--+-+-+++++++-++-++++++-	0.70202	TRUE	SRDTLYSYGLD	#NAME?	1	---+-++-+		15.7848		3.36515
M04545:85:000000000-J2PY9:1:1111:9163:4681|VPRIMER=replicate1_IgG|DUPCOUNT=2	EVQLVESGGGLVQPGGSLRLSCAASGFTFSDYDMTWVRQAPGKGLAWVSYISSASGYIYYADSVKGRFTISRDNAKNSLSLQMSGLRAEDTAVYYYSRDTLYSYGLDSWGQGVVVTVSS	3.08333	FALSE	EVQLVESGGGLVQPGGSLRLSCAAS	#NAME?	1	--+-++--++--+++++++-++++--	1.25758	FALSE	GFTFSDYD	GFTFSDYD	2	+++++-++	4.61515	FALSE	MTWVRQAPGKGLAWVSY	MTWVRQAPGKGLAWVSY	2	--++++-+++++-++--	1.40556	FALSE	ISSASGYI	ISSASGYI	2	+-++++-+	4.72121	FALSE	YYADSVKGRFTISRDNAKNSLSLQMSGLRAEDTAVYYY	YYADSVKGRFTISRDNAKNSLSLQMSGLRAEDTAVYYY	2	-+--+++++-++++--+-+-+++++++-++-++++++-	0.70202	TRUE	SRDTLYSYGLD	#NAME?	1	---+-++-+		15.7848		3.36515
M04545:85:000000000-J2PY9:1:2117:17880:8806|VPRIMER=replicate1_IgG|DUPCOUNT=1	EVQLVESGGGLVQPGGSLRLSCAASGFTFSDYDMTWVRQAPGKGLGWVSYISSASGYLYYADSVKGRFTIARDNAKNSLSLQMGGLRAEDTAVYYYSRDTLYSYGLDSWGQGVVVTVSS	3.08333	FALSE	EVQLVESGGGLVQPGGSLRLSCAAS	#NAME?	1	--+-++--++--+++++++-++++--	1.25758	FALSE	GFTFSDYD	GFTFSDYD	2	+++++-++	4.61515	FALSE	MTWVRQAPGKGLGWVSY	MTWVRQAPGKGLGWVSY	2	--++++-+++++-++--	1.40556	FALSE	ISSASGYL	ISSASGYL	2	+-++++-+	4.72121	FALSE	YYADSVKGRFTIARDNAKNSLSLQMGGLRAEDTAVYYY	YYADSVKGRFTIARDNAKNSLSLQMGGLRAEDTAVYYY	2	-+--+++++-++++--+-+-+++++++-++-++++++-	0.70202	TRUE	SRDTLYSYGLD	#NAME?	1	---+-++-+		15.7848		3.36515
M04545:85:000000000-J2PY9:1:1105:6887:16083|VPRIMER=replicate1_IgG|DUPCOUNT=2	EVQLVESGGGLVQPGGSLRLSCAASGFTFSDYDMTWVRQAPGKGREWVSYISSASGYIYYADSVKGRFTISRDNAKNSLSLQMSGLRAEDTAVYYYSRDTLYSYGLDSWGQGVVVTVSS	3.08333	FALSE	EVQLVESGGGLVQPGGSLRLSCAAS	#NAME?	1	--+-++--++--+++++++-++++--	1.25758	FALSE	GFTFSDYD	GFTFSDYD	2	+++++-++	4.61515	FALSE	MTWVRQAPGKGREWVSY	MTWVRQAPGKGREWVSY	2	--++++-++++-+++--	1.40556	FALSE	ISSASGYI	ISSASGYI	2	+-++++-+	4.72121	FALSE	YYADSVKGRFTISRDNAKNSLSLQMSGLRAEDTAVYYY	YYADSVKGRFTISRDNAKNSLSLQMSGLRAEDTAVYYY	2	-+--+++++-++++--+-+-+++++++-++-++++++-	0.70202	TRUE	SRDTLYSYGLD	#NAME?	1	---+-++-+		15.7848		3.36515
M04545:85:000000000-J2PY9:1:2115:4746:12798|VPRIMER=replicate1_IgG|DUPCOUNT=1	EVQLVESGGGLVQPGGSLRLSCAASGFTFSDYDMTWVRQAPGKGVGWVSYISSASGYIYYADSVKGRFTISRDNAKNSLSLQMSGLRAEDTAVYYYSRDTLYSYGLDSWGQGVVVTVSS	3.08333	FALSE	EVQLVESGGGLVQPGGSLRLSCAAS	#NAME?	1	--+-++--++--+++++++-++++--	1.25758	FALSE	GFTFSDYD	GFTFSDYD	2	+++++-++	4.61515	FALSE	MTWVRQAPGKGVGWVSY	MTWVRQAPGKGVGWVSY	2	--++++-+++++-++--	1.40556	FALSE	ISSASGYI	ISSASGYI	2	+-++++-+	4.72121	FALSE	YYADSVKGRFTISRDNAKNSLSLQMSGLRAEDTAVYYY	YYADSVKGRFTISRDNAKNSLSLQMSGLRAEDTAVYYY	2	-+--+++++-++++--+-+-+++++++-++-++++++-	0.70202	TRUE	SRDTLYSYGLD	#NAME?	1	---+-++-+		15.7848		3.36515
M04545:85:000000000-J2PY9:1:1107:11517:11632|VPRIMER=replicate1_IgG|DUPCOUNT=1	EVQLVESGGGLVQPGGSLRLSCAASGFTFSDYDMTWVRQAPGKGVGWVSYISSASGYIYYADSVKGRFTISRDNAKNSLSLQMSGLRAEDTAVYYYSRDTLYSYGLDSWGQGVVVTVSS	3.08333	FALSE	EVQLVESGGGLVQPGGSLRLSCAAS	#NAME?	1	--+-++--++--+++++++-++++--	1.25758	FALSE	GFTFSDYD	GFTFSDYD	2	+++++-++	4.61515	FALSE	MTWVRQAPGKGVGWVSY	MTWVRQAPGKGVGWVSY	2	--++++-+++++-++--	1.40556	FALSE	ISSASGYI	ISSASGYI	2	+-++++-+	4.72121	FALSE	YYADSVKGRFTISRDNAKNSLSLQMSGLRAEDTAVYYY	YYADSVKGRFTISRDNAKNSLSLQMSGLRAEDTAVYYY	2	-+--+++++-++++--+-+-+++++++-++-++++++-	0.70202	TRUE	SRDTLYSYGLD	#NAME?	1	---+-++-+		15.7848		3.36515
M04545:85:000000000-J2PY9:1:2103:19678:9374|VPRIMER=replicate1_IgG|DUPCOUNT=1	EVQLVESGGGLVQPGGSLRLSCAASGFTFSDYDMTWVRQAPGKGLVWVSYISSASGYIYYADSVKGRFTISRDNAKNSLSLQMSGLRAEDTAVYYYSRDTLYSYGLDSWGQGVVVTVSS	3.08333	FALSE	EVQLVESGGGLVQPGGSLRLSCAAS	#NAME?	1	--+-++--++--+++++++-++++--	1.25758	FALSE	GFTFSDYD	GFTFSDYD	2	+++++-++	4.61515	FALSE	MTWVRQAPGKGLVWVSY	MTWVRQAPGKGLVWVSY	2	--++++-+++++-++--	1.40556	FALSE	ISSASGYI	ISSASGYI	2	+-++++-+	4.72121	FALSE	YYADSVKGRFTISRDNAKNSLSLQMSGLRAEDTAVYYY	YYADSVKGRFTISRDNAKNSLSLQMSGLRAEDTAVYYY	2	-+--+++++-++++--+-+-+++++++-++-++++++-	0.70202	TRUE	SRDTLYSYGLD	#NAME?	1	---+-++-+		15.7848		3.36515
M04545:85:000000000-J2PY9:1:1108:18011:16384|VPRIMER=replicate1_IgG|DUPCOUNT=1	EVQLVESGGGLVQPGGSLRLSCAASGFTFSDYDMTWVRQAPGTGLEWVSYISSASGYIYYADSVKGRFTISRDNAKNSLSLQMSGLRAEDTAVYYYSRDTLYSYGLDSWGQGVVVTVSS	3.08333	FALSE	EVQLVESGGGLVQPGGSLRLSCAAS	#NAME?	1	--+-++--++--+++++++-++++--	1.25758	FALSE	GFTFSDYD	GFTFSDYD	2	+++++-++	4.61515	FALSE	MTWVRQAPGTGLEWVSY	MTWVRQAPGTGLEWVSY	2	--++++-++-+++++--	1.40556	FALSE	ISSASGYI	ISSASGYI	2	+-++++-+	4.72121	FALSE	YYADSVKGRFTISRDNAKNSLSLQMSGLRAEDTAVYYY	YYADSVKGRFTISRDNAKNSLSLQMSGLRAEDTAVYYY	2	-+--+++++-++++--+-+-+++++++-++-++++++-	0.70202	TRUE	SRDTLYSYGLD	#NAME?	1	---+-++-+		15.7848		3.36515
M04545:85:000000000-J2PY9:1:2101:9295:14191|VPRIMER=replicate1_IgG|DUPCOUNT=1	EVQLVESGGGLVQPGGSLRLSCAASGFTFSDYDMTWVRQAPGKGLGWVSYVSSASGYIYYADAVKGRFTISRDNAKNSLSLQMSGLRAEDTAVYYYSRDTLYSYGLVSWGQGVVVTVSS	3.08333	FALSE	EVQLVESGGGLVQPGGSLRLSCAAS	#NAME?	1	--+-++--++--+++++++-++++--	1.25758	FALSE	GFTFSDYD	GFTFSDYD	2	+++++-++	4.61515	FALSE	MTWVRQAPGKGLGWVSY	MTWVRQAPGKGLGWVSY	2	--++++-+++++-++--	1.40556	FALSE	VSSASGYI	VSSASGYI	2	+-++++-+	4.72121	FALSE	YYADAVKGRFTISRDNAKNSLSLQMSGLRAEDTAVYYY	YYADAVKGRFTISRDNAKNSLSLQMSGLRAEDTAVYYY	2	-+--+++++-++++--+-+-+++++++-++-++++++-	0.70202	TRUE	SRDTLYSYGLV	#NAME?	1	---+-++-+		15.7848		3.36515
M04545:85:000000000-J2PY9:1:1107:21049:6193|VPRIMER=replicate1_IgG|DUPCOUNT=1	EVQLVESGGGLVQPGGSLRLSCAASGFTFSDYDMTWVRQAPGKGLGWVSYISSASGYIYYADSVKGRFTISRDNAKNSLSLQMSGLRAEDTAVYYYSRDTLYSYGLDSWGQGVVVTVSS	3.08333	FALSE	EVQLVESGGGLVQPGGSLRLSCAAS	#NAME?	1	--+-++--++--+++++++-++++--	1.25758	FALSE	GFTFSDYD	GFTFSDYD	2	+++++-++	4.61515	FALSE	MTWVRQAPGKGLGWVSY	MTWVRQAPGKGLGWVSY	2	--++++-+++++-++--	1.40556	FALSE	ISSASGYI	ISSASGYI	2	+-++++-+	4.72121	FALSE	YYADSVKGRFTISRDNAKNSLSLQMSGLRAEDTAVYYY	YYADSVKGRFTISRDNAKNSLSLQMSGLRAEDTAVYYY	2	-+--+++++-++++--+-+-+++++++-++-++++++-	0.70202	TRUE	SRDTLYSYGLD	#NAME?	1	---+-++-+		15.7848		3.36515
M04545:85:000000000-J2PY9:1:1105:10795:11393|VPRIMER=replicate1_IgG|DUPCOUNT=6	EVQLVESGGGLVQPGGSLRLSCAASGFTFSDYDMTWVRQAPGKGLGWVSYISSASGYIYYADSVKGRFTISRDNAKNSLSLQMSGLRAEDTAVYYYSRDTLYSYGLDSWGQGVVVTVSS	3.08333	FALSE	EVQLVESGGGLVQPGGSLRLSCAAS	#NAME?	1	--+-++--++--+++++++-++++--	1.25758	FALSE	GFTFSDYD	GFTFSDYD	2	+++++-++	4.61515	FALSE	MTWVRQAPGKGLGWVSY	MTWVRQAPGKGLGWVSY	2	--++++-+++++-++--	1.40556	FALSE	ISSASGYI	ISSASGYI	2	+-++++-+	4.72121	FALSE	YYADSVKGRFTISRDNAKNSLSLQMSGLRAEDTAVYYY	YYADSVKGRFTISRDNAKNSLSLQMSGLRAEDTAVYYY	2	-+--+++++-++++--+-+-+++++++-++-++++++-	0.70202	TRUE	SRDTLYSYGLD	#NAME?	1	---+-++-+		15.7848		3.36515
M04545:85:000000000-J2PY9:1:2101:21106:21107|VPRIMER=replicate1_IgG|DUPCOUNT=1	EVQLVESGGGLVQPGGSLRLSCAASGFTFSDYDMTWVRQAPGKGLGWVSYISSASGYIYYADSVNGRFTISRDNAKNSLSLQMSGLRAEDTAVYYYSRDTLYSYGLESWGQGVVVTVSS	3.08333	FALSE	EVQLVESGGGLVQPGGSLRLSCAAS	#NAME?	1	--+-++--++--+++++++-++++--	1.25758	FALSE	GFTFSDYD	GFTFSDYD	2	+++++-++	4.61515	FALSE	MTWVRQAPGKGLGWVSY	MTWVRQAPGKGLGWVSY	2	--++++-+++++-++--	1.40556	FALSE	ISSASGYI	ISSASGYI	2	+-++++-+	4.72121	FALSE	YYADSVNGRFTISRDNAKNSLSLQMSGLRAEDTAVYYY	YYADSVNGRFTISRDNAKNSLSLQMSGLRAEDTAVYYY	2	-+--+++++-++++--+-+-+++++++-++-++++++-	0.70202	TRUE	SRDTLYSYGLE	#NAME?	1	---+-++-+		15.7848		3.36515
M04545:85:000000000-J2PY9:1:1102:10020:11699|VPRIMER=replicate1_IgG|DUPCOUNT=1	EVQLVESGGGLVQPGGSLRLSCAASGFTFSDYDMTWVRQAPGKGLGWVSYISSASGYIYYADSVKGRFTISRDNAKNSLSLQMSGLRAEDTAVYYYSRDTLYSYGLDSWSQGVVVTVSS	3.08333	FALSE	EVQLVESGGGLVQPGGSLRLSCAAS	#NAME?	1	--+-++--++--+++++++-++++--	1.25758	FALSE	GFTFSDYD	GFTFSDYD	2	+++++-++	4.61515	FALSE	MTWVRQAPGKGLGWVSY	MTWVRQAPGKGLGWVSY	2	--++++-+++++-++--	1.40556	FALSE	ISSASGYI	ISSASGYI	2	+-++++-+	4.72121	FALSE	YYADSVKGRFTISRDNAKNSLSLQMSGLRAEDTAVYYY	YYADSVKGRFTISRDNAKNSLSLQMSGLRAEDTAVYYY	2	-+--+++++-++++--+-+-+++++++-++-++++++-	0.70202	TRUE	SRDTLYSYGLD	#NAME?	1	---+-++-+		15.7848		3.36515
M04545:85:000000000-J2PY9:1:1109:10218:8787|VPRIMER=replicate1_IgG|DUPCOUNT=1	EVQLVESGGGLVQPGGSLRLSCAASGFTFSDYDMTWVRQAPGKGLGWVSYIRSASGYIYYADSVKGRFTISRDNAKNSLSLQMSGLRAEDTAVYYYSRDTLYSYGLDSWGQGVVVTVSS	3.08333	FALSE	EVQLVESGGGLVQPGGSLRLSCAAS	#NAME?	1	--+-++--++--+++++++-++++--	1.25758	FALSE	GFTFSDYD	GFTFSDYD	2	+++++-++	4.61515	FALSE	MTWVRQAPGKGLGWVSY	MTWVRQAPGKGLGWVSY	2	--++++-+++++-++--	1.40556	FALSE	IRSASGYI	IRSASGYI	2	+-++++-+	4.72121	FALSE	YYADSVKGRFTISRDNAKNSLSLQMSGLRAEDTAVYYY	YYADSVKGRFTISRDNAKNSLSLQMSGLRAEDTAVYYY	2	-+--+++++-++++--+-+-+++++++-++-++++++-	0.70202	TRUE	SRDTLYSYGLD	#NAME?	1	---+-++-+		15.7848		3.36515
M04545:85:000000000-J2PY9:1:1117:5224:13234|VPRIMER=replicate1_IgG|DUPCOUNT=1	EVQLVESGGGLVQPGGSLRLSCAASGFTFSDYDMTWVRQAPGKGLGWVSYISSASGYIYYADSVRGRFTISRDNAKNSLSLQMSGLRAEDTAVYYYSRDTLYSYGLDSWGQGVVVTVSS	3.08333	FALSE	EVQLVESGGGLVQPGGSLRLSCAAS	#NAME?	1	--+-++--++--+++++++-++++--	1.25758	FALSE	GFTFSDYD	GFTFSDYD	2	+++++-++	4.61515	FALSE	MTWVRQAPGKGLGWVSY	MTWVRQAPGKGLGWVSY	2	--++++-+++++-++--	1.40556	FALSE	ISSASGYI	ISSASGYI	2	+-++++-+	4.72121	FALSE	YYADSVRGRFTISRDNAKNSLSLQMSGLRAEDTAVYYY	YYADSVRGRFTISRDNAKNSLSLQMSGLRAEDTAVYYY	2	-+--+++++-++++--+-+-+++++++-++-++++++-	0.70202	TRUE	SRDTLYSYGLD	#NAME?	1	---+-++-+		15.7848		3.36515
M04545:85:000000000-J2PY9:1:1113:5126:13593|VPRIMER=replicate1_IgG|DUPCOUNT=1	EVQLVESGGGLVQPGGSLRLSCAASGFTFSDYDMTWVRQAPGKGLWWVSYISSASGYIYYADSVKGRFTISRDNAKNSLSLQMSGLRAEDTAVYYYSRDTLYSYGLDSWGQGVVVTVSS	3.08333	FALSE	EVQLVESGGGLVQPGGSLRLSCAAS	#NAME?	1	--+-++--++--+++++++-++++--	1.25758	FALSE	GFTFSDYD	GFTFSDYD	2	+++++-++	4.61515	FALSE	MTWVRQAPGKGLWWVSY	MTWVRQAPGKGLWWVSY	2	--++++-+++++-++--	1.40556	FALSE	ISSASGYI	ISSASGYI	2	+-++++-+	4.72121	FALSE	YYADSVKGRFTISRDNAKNSLSLQMSGLRAEDTAVYYY	YYADSVKGRFTISRDNAKNSLSLQMSGLRAEDTAVYYY	2	-+--+++++-++++--+-+-+++++++-++-++++++-	0.70202	TRUE	SRDTLYSYGLD	#NAME?	1	---+-++-+		15.7848		3.36515
M04545:85:000000000-J2PY9:1:1109:21400:9893|VPRIMER=replicate1_IgG|DUPCOUNT=1	EVQLVESGGGLVQPGGSLRLSCAASGFTFSDYDMTWVRQAPGKGLGWVSYISSASGYIYYADSVKGRFTISRDNAKNSLSLQMSGLRAEDTAVYYYSRDTLYSYGLDSWGQGVVVTVSS	3.08333	FALSE	EVQLVESGGGLVQPGGSLRLSCAAS	#NAME?	1	--+-++--++--+++++++-++++--	1.25758	FALSE	GFTFSDYD	GFTFSDYD	2	+++++-++	4.61515	FALSE	MTWVRQAPGKGLGWVSY	MTWVRQAPGKGLGWVSY	2	--++++-+++++-++--	1.40556	FALSE	ISSASGYI	ISSASGYI	2	+-++++-+	4.72121	FALSE	YYADSVKGRFTISRDNAKNSLSLQMSGLRAEDTAVYYY	YYADSVKGRFTISRDNAKNSLSLQMSGLRAEDTAVYYY	2	-+--+++++-++++--+-+-+++++++-++-++++++-	0.70202	TRUE	SRDTLYSYGLD	#NAME?	1	---+-++-+		15.7848		3.36515
M04545:85:000000000-J2PY9:1:2102:11601:7407|VPRIMER=replicate1_IgG|DUPCOUNT=1	EVQLVESGGGLVQPGGSLRLSCAASGFTFSDYDMTWVRQAPGKGREWVSYISSASGYIYYADSVKGRFTMSRDNAKNSLSLQMSGLRAENTAVYYYSRDTLYSYGLDSWGQGVVVTVSS	3.08333	FALSE	EVQLVESGGGLVQPGGSLRLSCAAS	#NAME?	1	--+-++--++--+++++++-++++--	1.25758	FALSE	GFTFSDYD	GFTFSDYD	2	+++++-++	4.61515	FALSE	MTWVRQAPGKGREWVSY	MTWVRQAPGKGREWVSY	2	--++++-++++-+++--	1.40556	FALSE	ISSASGYI	ISSASGYI	2	+-++++-+	4.72121	FALSE	YYADSVKGRFTMSRDNAKNSLSLQMSGLRAENTAVYYY	YYADSVKGRFTMSRDNAKNSLSLQMSGLRAENTAVYYY	2	-+--+++++-++++--+-+-+++++++-++-++++++-	0.70202	TRUE	SRDTLYSYGLD	#NAME?	1	---+-++-+		15.7848		3.36515
M04545:85:000000000-J2PY9:1:1109:12624:6005|VPRIMER=replicate1_IgG|DUPCOUNT=1	EVQLVESGGGLVQPGGSLRLSCAASGFTFSDYDMTWVRQAPGKGLEWVTYISSASGYIYYADSVKGRFTISRDNAKNSLSPQMSGLRAEDTAVYYYSRDTLYSYGLDSWGQGVVVTVSS	3.08333	FALSE	EVQLVESGGGLVQPGGSLRLSCAAS	#NAME?	1	--+-++--++--+++++++-++++--	1.25758	FALSE	GFTFSDYD	GFTFSDYD	2	+++++-++	4.81515	FALSE	MTWVRQAPGKGLEWVTY	MTWVRQAPGKGLEWVTY	2	--++++-++++++++--	1.40556	FALSE	ISSASGYI	ISSASGYI	2	+-++++-+	4.47121	FALSE	YYADSVKGRFTISRDNAKNSLSPQMSGLRAEDTAVYYY	YYADSVKGRFTISRDNAKNSLSPQMSGLRAEDTAVYYY	2	-+--+++++-++++--+-+-++-++++-++-++++++-	0.70202	TRUE	SRDTLYSYGLD	#NAME?	1	---+-++-+		15.7348		3.36515
M04545:85:000000000-J2PY9:1:1102:14027:21033|VPRIMER=replicate1_IgG|DUPCOUNT=1	EVQLVESGGGLVQPGGSLRLSCAASGFTFSDYDMTWVRQAPGKGLRWASYISSASGYIYYADSVKGRFTISRDNAKNSLSLQMSGLRAEDTAVYYYSRDTLYSYGLDSWGQGVVVTVSS	3.08333	FALSE	EVQLVESGGGLVQPGGSLRLSCAAS	#NAME?	1	--+-++--++--+++++++-++++--	1.25758	FALSE	GFTFSDYD	GFTFSDYD	2	+++++-++	4.52424	FALSE	MTWVRQAPGKGLRWASY	MTWVRQAPGKGLRWASY	2	--++++-+++++-+---	1.40556	FALSE	ISSASGYI	ISSASGYI	2	+-++++-+	4.72121	FALSE	YYADSVKGRFTISRDNAKNSLSLQMSGLRAEDTAVYYY	YYADSVKGRFTISRDNAKNSLSLQMSGLRAEDTAVYYY	2	-+--+++++-++++--+-+-+++++++-++-++++++-	0.70202	TRUE	SRDTLYSYGLD	#NAME?	1	---+-++-+		15.6939		3.36515
M04545:85:000000000-J2PY9:1:2105:22544:11082|VPRIMER=replicate1_IgG|DUPCOUNT=1	EVQLVESGGGLVQPGGSLRLSCAASGFTFSDYDMTWVRQAPGTGLEWGAYISSASGYIYYADSVKGRFTISRDNAKNSLSLQMSGLRAEDTAVYYYSRDTLYSYGLDSWGQGVVVTVSS	3.08333	FALSE	EVQLVESGGGLVQPGGSLRLSCAAS	#NAME?	1	--+-++--++--+++++++-++++--	1.25758	FALSE	GFTFSDYD	GFTFSDYD	2	+++++-++	4.52424	FALSE	MTWVRQAPGTGLEWGAY	MTWVRQAPGTGLEWGAY	2	--++++-++-++++---	1.40556	FALSE	ISSASGYI	ISSASGYI	2	+-++++-+	4.72121	FALSE	YYADSVKGRFTISRDNAKNSLSLQMSGLRAEDTAVYYY	YYADSVKGRFTISRDNAKNSLSLQMSGLRAEDTAVYYY	2	-+--+++++-++++--+-+-+++++++-++-++++++-	0.70202	TRUE	SRDTLYSYGLD	#NAME?	1	---+-++-+		15.6939		3.36515
M04545:85:000000000-J2PY9:1:2112:8834:12022|VPRIMER=replicate1_IgG|DUPCOUNT=3	EVQLVESGGGLVQPGGSLRLSCAASGFTFSDYDMTWVRQAPGKGLGWGSYISSASGYIYYADSVKGRFTISRDNAKNSLSLQMSGLRAEDTAVYYYSRDTLYSYGLDSWGQGVVVTVSS	3.08333	FALSE	EVQLVESGGGLVQPGGSLRLSCAAS	#NAME?	1	--+-++--++--+++++++-++++--	1.25758	FALSE	GFTFSDYD	GFTFSDYD	2	+++++-++	4.52424	FALSE	MTWVRQAPGKGLGWGSY	MTWVRQAPGKGLGWGSY	2	--++++-+++++-+---	1.40556	FALSE	ISSASGYI	ISSASGYI	2	+-++++-+	4.72121	FALSE	YYADSVKGRFTISRDNAKNSLSLQMSGLRAEDTAVYYY	YYADSVKGRFTISRDNAKNSLSLQMSGLRAEDTAVYYY	2	-+--+++++-++++--+-+-+++++++-++-++++++-	0.70202	TRUE	SRDTLYSYGLD	#NAME?	1	---+-++-+		15.6939		3.36515
M04545:85:000000000-J2PY9:1:2108:18864:15100|VPRIMER=replicate1_IgG|DUPCOUNT=1	EVQLVESGGGLVQPGGSLRLSCAASGFTFSDYDMTWVRQAPGKGLGWGSYISSASGYIYYADSVKGRFTISRDNAKNSLSLQMSGLRAEDTAVYYYSRDTLYSYGLDSWGQGVVVTVSS	3.08333	FALSE	EVQLVESGGGLVQPGGSLRLSCAAS	#NAME?	1	--+-++--++--+++++++-++++--	1.25758	FALSE	GFTFSDYD	GFTFSDYD	2	+++++-++	4.52424	FALSE	MTWVRQAPGKGLGWGSY	MTWVRQAPGKGLGWGSY	2	--++++-+++++-+---	1.40556	FALSE	ISSASGYI	ISSASGYI	2	+-++++-+	4.72121	FALSE	YYADSVKGRFTISRDNAKNSLSLQMSGLRAEDTAVYYY	YYADSVKGRFTISRDNAKNSLSLQMSGLRAEDTAVYYY	2	-+--+++++-++++--+-+-+++++++-++-++++++-	0.70202	TRUE	SRDTLYSYGLD	#NAME?	1	---+-++-+		15.6939		3.36515
M04545:85:000000000-J2PY9:1:2108:16750:12068|VPRIMER=replicate1_IgG|DUPCOUNT=1	EVQLVESGEGLVQPGGSLRLSCAASGFTFSDYDMTWVRQAPGNGLGWVSYISSASGYIYYADSVKGRFTISRDNAKNSLSLQMSGLRAEDTAVYYYSRDTLYSYGLDSWGQGVVVTVSS	3.08333	FALSE	EVQLVESGEGLVQPGGSLRLSCAAS	#NAME?	1	--+-++--++--+++++++-++++--	1.25758	FALSE	GFTFSDYD	GFTFSDYD	2	+++++-++	4.41515	FALSE	MTWVRQAPGNGLGWVSY	MTWVRQAPGNGLGWVSY	2	--++++-++-++-++--	1.40556	FALSE	ISSASGYI	ISSASGYI	2	+-++++-+	4.72121	FALSE	YYADSVKGRFTISRDNAKNSLSLQMSGLRAEDTAVYYY	YYADSVKGRFTISRDNAKNSLSLQMSGLRAEDTAVYYY	2	-+--+++++-++++--+-+-+++++++-++-++++++-	0.70202	TRUE	SRDTLYSYGLD	#NAME?	1	---+-++-+		15.5848		3.36515
M04545:85:000000000-J2PY9:1:1110:22356:17894|VPRIMER=replicate1_IgG|DUPCOUNT=1	EVQLVESGGGLVQPGGSLRLSCAASGFTFSDYDMTWVRQAPGNGLGWVSYISSASGYVYYADSVKGRFTISRDNAKNSLSLQMSGLRAKDTAVYYYSRDTLYSYGLDSWGQGVVVTVSS	3.08333	FALSE	EVQLVESGGGLVQPGGSLRLSCAAS	#NAME?	1	--+-++--++--+++++++-++++--	1.25758	FALSE	GFTFSDYD	GFTFSDYD	2	+++++-++	4.41515	FALSE	MTWVRQAPGNGLGWVSY	MTWVRQAPGNGLGWVSY	2	--++++-++-++-++--	1.40556	FALSE	ISSASGYV	ISSASGYV	2	+-++++-+	4.72121	FALSE	YYADSVKGRFTISRDNAKNSLSLQMSGLRAKDTAVYYY	YYADSVKGRFTISRDNAKNSLSLQMSGLRAKDTAVYYY	2	-+--+++++-++++--+-+-+++++++-++-++++++-	0.70202	TRUE	SRDTLYSYGLD	#NAME?	1	---+-++-+		15.5848		3.36515
M04545:85:000000000-J2PY9:1:1105:4866:21793|VPRIMER=replicate1_IgG|DUPCOUNT=1	EVQLVESGGGLVQPGGSLRLSCAASGFTFSDYDMTWVRQAPGNGLGWVSYIRSASGYIYYADSVKGRFTISRDNAKNSLSLQMSGLRAEDTAVYYYSRDTLYSYGLDSWGQGVVVTVSS	3.08333	FALSE	EVQLVESGGGLVQPGGSLRLSCAAS	#NAME?	1	--+-++--++--+++++++-++++--	1.25758	FALSE	GFTFSDYD	GFTFSDYD	2	+++++-++	4.41515	FALSE	MTWVRQAPGNGLGWVSY	MTWVRQAPGNGLGWVSY	2	--++++-++-++-++--	1.40556	FALSE	IRSASGYI	IRSASGYI	2	+-++++-+	4.72121	FALSE	YYADSVKGRFTISRDNAKNSLSLQMSGLRAEDTAVYYY	YYADSVKGRFTISRDNAKNSLSLQMSGLRAEDTAVYYY	2	-+--+++++-++++--+-+-+++++++-++-++++++-	0.70202	TRUE	SRDTLYSYGLD	#NAME?	1	---+-++-+		15.5848		3.36515
M04545:85:000000000-J2PY9:1:1107:18178:6656|VPRIMER=replicate1_IgG|DUPCOUNT=3	EVQLVESGGGLVQPGGSLRLSCAASGFTFSDYDMTWVRQAPGKGRGWVSYISSASGYIYYADSVKGRFTISRDNAKNSLSLQMSGLRAEDTAVYYYSRDTLYSYGLDSWGQGVVVTVSS	3.08333	FALSE	EVQLVESGGGLVQPGGSLRLSCAAS	#NAME?	1	--+-++--++--+++++++-++++--	1.25758	FALSE	GFTFSDYD	GFTFSDYD	2	+++++-++	4.41515	FALSE	MTWVRQAPGKGRGWVSY	MTWVRQAPGKGRGWVSY	2	--++++-++++--++--	1.40556	FALSE	ISSASGYI	ISSASGYI	2	+-++++-+	4.72121	FALSE	YYADSVKGRFTISRDNAKNSLSLQMSGLRAEDTAVYYY	YYADSVKGRFTISRDNAKNSLSLQMSGLRAEDTAVYYY	2	-+--+++++-++++--+-+-+++++++-++-++++++-	0.70202	TRUE	SRDTLYSYGLD	#NAME?	1	---+-++-+		15.5848		3.36515
M04545:85:000000000-J2PY9:1:1108:14815:20437|VPRIMER=replicate1_IgG|DUPCOUNT=1	EVQLVESGGGLVQPGGSLRLSCAASGFTFSDYDMTWVRQAPGKGLGWVSYIRSASGYIYYADSVKGRFTNSRDNAKNSLSLQMNGLRAEDTAVYYYSRDTLYSYGLDSWGQGVVVTVSS	3.08333	FALSE	EVQLVESGGGLVQPGGSLRLSCAAS	#NAME?	1	--+-++--++--+++++++-++++--	1.25758	FALSE	GFTFSDYD	GFTFSDYD	2	+++++-++	4.61515	FALSE	MTWVRQAPGKGLGWVSY	MTWVRQAPGKGLGWVSY	2	--++++-+++++-++--	1.40556	FALSE	IRSASGYI	IRSASGYI	2	+-++++-+	4.52121	FALSE	YYADSVKGRFTNSRDNAKNSLSLQMNGLRAEDTAVYYY	YYADSVKGRFTNSRDNAKNSLSLQMNGLRAEDTAVYYY	2	-+--+++++-+-++--+-+-+++++++-++-++++++-	0.70202	TRUE	SRDTLYSYGLD	#NAME?	1	---+-++-+		15.5848		3.36515
M04545:85:000000000-J2PY9:1:1108:21652:11621|VPRIMER=replicate1_IgG|DUPCOUNT=1	EVQLVESGGGLVQPGGSLRLSCAASGFTFSDYDMTWVRQAPGKGLGWVSYIGSASGYIYYADSVKGRFTISGDNAKNSLSLQMSGLRAEDTAVYYYSRDTLYSYGLDSWGQGVVVTVSS	3.08333	FALSE	EVQLVESGGGLVQPGGSLRLSCAAS	#NAME?	1	--+-++--++--+++++++-++++--	1.25758	FALSE	GFTFSDYD	GFTFSDYD	2	+++++-++	4.61515	FALSE	MTWVRQAPGKGLGWVSY	MTWVRQAPGKGLGWVSY	2	--++++-+++++-++--	1.40556	FALSE	IGSASGYI	IGSASGYI	2	+-++++-+	4.52121	FALSE	YYADSVKGRFTISGDNAKNSLSLQMSGLRAEDTAVYYY	YYADSVKGRFTISGDNAKNSLSLQMSGLRAEDTAVYYY	2	-+--+++++-+++---+-+-+++++++-++-++++++-	0.70202	TRUE	SRDTLYSYGLD	#NAME?	1	---+-++-+		15.5848		3.36515
M04545:85:000000000-J2PY9:1:2110:27819:6795|VPRIMER=replicate1_IgG|DUPCOUNT=1	EVQLVESGGGLVQPGGSRGLSCAASGFTFSDYDMTWVRQAPGKGLEWVSCISSASGYIYYADSVKGRFTNSRDKAKDSLSLKMSGLRAEDTAVYYYSRDTLYSYGLDSWGQGVVVTVSS	2.88333	FALSE	EVQLVESGGGLVQPGGSRGLSCAAS	#NAME?	1	--+-++--++--++++++--++++--	1.25758	FALSE	GFTFSDYD	GFTFSDYD	2	+++++-++	4.81515	FALSE	MTWVRQAPGKGLEWVSC	MTWVRQAPGKGLEWVSC	2	--++++-++++++++--	1.40556	FALSE	ISSASGYI	ISSASGYI	2	+-++++-+	4.52121	FALSE	YYADSVKGRFTNSRDKAKDSLSLKMSGLRAEDTAVYYY	YYADSVKGRFTNSRDKAKDSLSLKMSGLRAEDTAVYYY	2	-+--+++++-+-++--+-+-+++++++-++-++++++-	0.70202	TRUE	SRDTLYSYGLD	#NAME?	1	---+-++-+		15.5848		3.36515
M04545:85:000000000-J2PY9:1:1114:25354:4832|VPRIMER=replicate1_IgG|DUPCOUNT=1	EVQLVESGGGLVQPGGSLRLSCAASGFTFSDYDMTWVRQAPGKGLWWVSYISSASGYIDYADSVKGRFTISRDNAKNSLSHQMSGLRAEDTAVYYYSRDTLYSYGLDSWGQGVVVTVSS	3.08333	FALSE	EVQLVESGGGLVQPGGSLRLSCAAS	#NAME?	1	--+-++--++--+++++++-++++--	1.25758	FALSE	GFTFSDYD	GFTFSDYD	2	+++++-++	4.61515	FALSE	MTWVRQAPGKGLWWVSY	MTWVRQAPGKGLWWVSY	2	--++++-+++++-++--	1.40556	FALSE	ISSASGYI	ISSASGYI	2	+-++++-+	4.47121	FALSE	DYADSVKGRFTISRDNAKNSLSHQMSGLRAEDTAVYYY	DYADSVKGRFTISRDNAKNSLSHQMSGLRAEDTAVYYY	2	-+--+++++-++++--+-+-++-++++-++-++++++-	0.70202	TRUE	SRDTLYSYGLD	#NAME?	1	---+-++-+		15.5348		3.36515
M04545:85:000000000-J2PY9:1:1105:15071:15982|VPRIMER=replicate1_IgG|DUPCOUNT=1	EVQLVESGGGLVQPGGSLRLSCAASGFTFSDYDMTWVRQAPGMGLGWGSYISSASGYIYYADSVKGRFTISRDNAKNSLSLKMSGLRAEDTAVYYYSRDTLYSYGLDSWGQGVVVTVSS	3.08333	FALSE	EVQLVESGGGLVQPGGSLRLSCAAS	#NAME?	1	--+-++--++--+++++++-++++--	1.25758	FALSE	GFTFSDYD	GFTFSDYD	2	+++++-++	4.32424	FALSE	MTWVRQAPGMGLGWGSY	MTWVRQAPGMGLGWGSY	2	--++++-++-++-+---	1.40556	FALSE	ISSASGYI	ISSASGYI	2	+-++++-+	4.72121	FALSE	YYADSVKGRFTISRDNAKNSLSLKMSGLRAEDTAVYYY	YYADSVKGRFTISRDNAKNSLSLKMSGLRAEDTAVYYY	2	-+--+++++-++++--+-+-+++++++-++-++++++-	0.70202	TRUE	SRDTLYSYGLD	#NAME?	1	---+-++-+		15.4939		3.36515
M04545:85:000000000-J2PY9:1:2112:24603:10762|VPRIMER=replicate1_IgG|DUPCOUNT=1	EVQLVESGGGLVQPGGSLRLSCAASGFTFSDYDMTWVRQAPGKGLGWGSYISSASGYIYYADSVKGRFTIAGDNAKNSLSLQMSGLRAEDTAVYYYSRDTLYSYGLDSWGQGVVVTVSS	3.08333	FALSE	EVQLVESGGGLVQPGGSLRLSCAAS	#NAME?	1	--+-++--++--+++++++-++++--	1.25758	FALSE	GFTFSDYD	GFTFSDYD	2	+++++-++	4.52424	FALSE	MTWVRQAPGKGLGWGSY	MTWVRQAPGKGLGWGSY	2	--++++-+++++-+---	1.40556	FALSE	ISSASGYI	ISSASGYI	2	+-++++-+	4.52121	FALSE	YYADSVKGRFTIAGDNAKNSLSLQMSGLRAEDTAVYYY	YYADSVKGRFTIAGDNAKNSLSLQMSGLRAEDTAVYYY	2	-+--+++++-+++---+-+-+++++++-++-++++++-	0.70202	TRUE	SRDTLYSYGLD	#NAME?	1	---+-++-+		15.4939		3.36515
M04545:85:000000000-J2PY9:1:1103:18736:8174|VPRIMER=replicate1_IgG|DUPCOUNT=1	EVQLVESGGGLVQPGGSLRLSCAASGFTFSDYDMTWVRQAPGKGLEWVSYISSASGYIYDADSVKGRFTISRDNAKNSLSLQMSGLRAEDTAVYYYSRDTLYSYGLDSWGQGVVVTVSS	3.08333	FALSE	EVQLVESGGGLVQPGGSLRLSCAAS	#NAME?	1	--+-++--++--+++++++-++++--	1.25758	FALSE	GFTFSDYD	GFTFSDYD	2	+++++-++	4.81515	FALSE	MTWVRQAPGKGLEWVSY	MTWVRQAPGKGLEWVSY	2	--++++-++++++++--	1.40556	FALSE	ISSASGYI	ISSASGYI	2	+-++++-+	4.22121	FALSE	YDADSVKGRFTISRDNAKNSLSLQMSGLRAEDTAVYYY	YDADSVKGRFTISRDNAKNSLSLQMSGLRAEDTAVYYY	2	----+++++-++++--+-+-+++++++-++-++++++-	0.70202	TRUE	SRDTLYSYGLD	#NAME?	1	---+-++-+		15.4848		3.36515
M04545:85:000000000-J2PY9:1:2110:3946:5723|VPRIMER=replicate1_IgG|DUPCOUNT=1	EVQLVESGGGLVQPGGSLRLSCAASGFTFSDYDMTWVRQAPGKWLEWVSYISSASGYIYYADSVKGRFTISRDNAKNSLSLQMSGLRAEDTAVYYYSRDTLYSYGLDSWGQGVVVTVSS	3.08333	FALSE	EVQLVESGGGLVQPGGSLRLSCAAS	#NAME?	1	--+-++--++--+++++++-++++--	1.25758	FALSE	GFTFSDYD	GFTFSDYD	2	+++++-++	4.31515	FALSE	MTWVRQAPGKWLEWVSY	MTWVRQAPGKWLEWVSY	2	--++++-+++-++++--	1.40556	FALSE	ISSASGYI	ISSASGYI	2	+-++++-+	4.72121	FALSE	YYADSVKGRFTISRDNAKNSLSLQMSGLRAEDTAVYYY	YYADSVKGRFTISRDNAKNSLSLQMSGLRAEDTAVYYY	2	-+--+++++-++++--+-+-+++++++-++-++++++-	0.70202	TRUE	SRDTLYSYGLD	#NAME?	1	---+-++-+		15.4848		3.36515
M04545:85:000000000-J2PY9:1:1116:10763:11040|VPRIMER=replicate1_IgG|DUPCOUNT=1	EVQLVESGGGLVQPGGSLRLSCAASGFTFSDYDMTWVRQAPGKGLEWVSYISSASGYIYHADSVKGRFTISRDNAKNSLSLQMSGLRAEDTAVYYYSRDTLYSYGLDSWGQGVVVTVSS	3.08333	FALSE	EVQLVESGGGLVQPGGSLRLSCAAS	#NAME?	1	--+-++--++--+++++++-++++--	1.25758	FALSE	GFTFSDYD	GFTFSDYD	2	+++++-++	4.81515	FALSE	MTWVRQAPGKGLEWVSY	MTWVRQAPGKGLEWVSY	2	--++++-++++++++--	1.40556	FALSE	ISSASGYI	ISSASGYI	2	+-++++-+	4.22121	FALSE	YHADSVKGRFTISRDNAKNSLSLQMSGLRAEDTAVYYY	YHADSVKGRFTISRDNAKNSLSLQMSGLRAEDTAVYYY	2	----+++++-++++--+-+-+++++++-++-++++++-	0.70202	TRUE	SRDTLYSYGLD	#NAME?	1	---+-++-+		15.4848		3.36515
M04545:85:000000000-J2PY9:1:1108:17305:14793|VPRIMER=replicate1_IgG|DUPCOUNT=1	EVQLVESGGGLVQPGGSLRLSCAASGFTFSDYDMTWVRQAPGRRLEWVSYISSASGYIYYADSVKGRFTISRDNAKNSLSLQMSGLRAEDTAVYYYSRDTLYSYGLDSWGQGVVVTVSS	3.08333	FALSE	EVQLVESGGGLVQPGGSLRLSCAAS	#NAME?	1	--+-++--++--+++++++-++++--	1.25758	FALSE	GFTFSDYD	GFTFSDYD	2	+++++-++	4.31515	FALSE	MTWVRQAPGRRLEWVSY	MTWVRQAPGRRLEWVSY	2	--++++-+++-++++--	1.40556	FALSE	ISSASGYI	ISSASGYI	2	+-++++-+	4.72121	FALSE	YYADSVKGRFTISRDNAKNSLSLQMSGLRAEDTAVYYY	YYADSVKGRFTISRDNAKNSLSLQMSGLRAEDTAVYYY	2	-+--+++++-++++--+-+-+++++++-++-++++++-	0.70202	TRUE	SRDTLYSYGLD	#NAME?	1	---+-++-+		15.4848		3.36515
M04545:85:000000000-J2PY9:1:1108:25814:18016|VPRIMER=replicate1_IgG|DUPCOUNT=1	EVQLVESGGGLVQPGGSLRLSCAASGFTFSDYDMTWVRQAPGKWLEWVSYISSASGYIYYADSVKGRFTISRDNAKNSLSLQMSGLRAEDTAVYYYSRDTLYSYGLDSWGQGVVVTVSS	3.08333	FALSE	EVQLVESGGGLVQPGGSLRLSCAAS	#NAME?	1	--+-++--++--+++++++-++++--	1.25758	FALSE	GFTFSDYD	GFTFSDYD	2	+++++-++	4.31515	FALSE	MTWVRQAPGKWLEWVSY	MTWVRQAPGKWLEWVSY	2	--++++-+++-++++--	1.40556	FALSE	ISSASGYI	ISSASGYI	2	+-++++-+	4.72121	FALSE	YYADSVKGRFTISRDNAKNSLSLQMSGLRAEDTAVYYY	YYADSVKGRFTISRDNAKNSLSLQMSGLRAEDTAVYYY	2	-+--+++++-++++--+-+-+++++++-++-++++++-	0.70202	TRUE	SRDTLYSYGLD	#NAME?	1	---+-++-+		15.4848		3.36515
M04545:85:000000000-J2PY9:1:2102:24770:5100|VPRIMER=replicate1_IgG|DUPCOUNT=1	EVQLVESGGGLVQPGGSLRLSCAASGFTFSDYDMTWVGQAPGKGREWVSYISSASGYIYYADSVKGRFTISRDNAKNSLSLQMSGLRAENTAVYYYSRDTLYSYGLDSWGQGVVVTVSS	3.08333	FALSE	EVQLVESGGGLVQPGGSLRLSCAAS	#NAME?	1	--+-++--++--+++++++-++++--	1.25758	FALSE	GFTFSDYD	GFTFSDYD	2	+++++-++	4.28182	FALSE	MTWVGQAPGKGREWVSY	MTWVGQAPGKGREWVSY	2	--++-+-++++-+++--	1.40556	FALSE	ISSASGYI	ISSASGYI	2	+-++++-+	4.72121	FALSE	YYADSVKGRFTISRDNAKNSLSLQMSGLRAENTAVYYY	YYADSVKGRFTISRDNAKNSLSLQMSGLRAENTAVYYY	2	-+--+++++-++++--+-+-+++++++-++-++++++-	0.70202	TRUE	SRDTLYSYGLD	#NAME?	1	---+-++-+		15.4515		3.36515
M04545:85:000000000-J2PY9:1:1103:20248:7218|VPRIMER=replicate1_IgG|DUPCOUNT=1	EVQLVESGGGLVQPGGSLRLSCAASGFTFSDYDMTWVRQAPGKWVEWVSYISSASGYIYYADSGKGRFTISRDNAKNSLSLQMSGLRAEDTAVYYYSRDTLYSYGLDSWGQGVVVTVSS	3.08333	FALSE	EVQLVESGGGLVQPGGSLRLSCAAS	#NAME?	1	--+-++--++--+++++++-++++--	1.25758	FALSE	GFTFSDYD	GFTFSDYD	2	+++++-++	4.31515	FALSE	MTWVRQAPGKWVEWVSY	MTWVRQAPGKWVEWVSY	2	--++++-+++-++++--	1.40556	FALSE	ISSASGYI	ISSASGYI	2	+-++++-+	4.6303	FALSE	YYADSGKGRFTISRDNAKNSLSLQMSGLRAEDTAVYYY	YYADSGKGRFTISRDNAKNSLSLQMSGLRAEDTAVYYY	2	-+--+-+++-++++--+-+-+++++++-++-++++++-	0.70202	TRUE	SRDTLYSYGLD	#NAME?	1	---+-++-+		15.3939		3.36515
M04545:85:000000000-J2PY9:1:2118:7362:6750|VPRIMER=replicate1_IgG|DUPCOUNT=1	EVQLVESGGGLVQPGGSLRLSCAASGFTFSDYDMTWVRQAPGKGLEWVSYISSASGYIYYADSGKGRFTISRDNAKNSLSLQMSGLRAEDTAVYCYSRDTLYSYGLDSWGQGVVVTVSS	3.08333	FALSE	EVQLVESGGGLVQPGGSLRLSCAAS	#NAME?	1	--+-++--++--+++++++-++++--	1.25758	FALSE	GFTFSDYD	GFTFSDYD	2	+++++-++	4.81515	FALSE	MTWVRQAPGKGLEWVSY	MTWVRQAPGKGLEWVSY	2	--++++-++++++++--	1.40556	FALSE	ISSASGYI	ISSASGYI	2	+-++++-+	4.1303	FALSE	YYADSGKGRFTISRDNAKNSLSLQMSGLRAEDTAVYCY	YYADSGKGRFTISRDNAKNSLSLQMSGLRAEDTAVYCY	2	-+--+-+++-++++--+-+-+++++++-++-+++++--	0.70202	TRUE	SRDTLYSYGLD	#NAME?	1	---+-++-+		15.3939		3.36515
M04545:85:000000000-J2PY9:1:2116:15372:9227|VPRIMER=replicate1_IgG|DUPCOUNT=1	EVQLVESGGGLVQPGGSLRLSCAASGFTFSDYDMTWVRQAPGKGLEWGSYIRSASGYIYDADSVKGRFTISRDNAKNSLSLQMSGLRAEDTAVYYYSRDTLYSYGLDSWGQGVVVTVSS	3.08333	FALSE	EVQLVESGGGLVQPGGSLRLSCAAS	#NAME?	1	--+-++--++--+++++++-++++--	1.25758	FALSE	GFTFSDYD	GFTFSDYD	2	+++++-++	4.72424	FALSE	MTWVRQAPGKGLEWGSY	MTWVRQAPGKGLEWGSY	2	--++++-+++++++---	1.40556	FALSE	IRSASGYI	IRSASGYI	2	+-++++-+	4.22121	FALSE	YDADSVKGRFTISRDNAKNSLSLQMSGLRAEDTAVYYY	YDADSVKGRFTISRDNAKNSLSLQMSGLRAEDTAVYYY	2	----+++++-++++--+-+-+++++++-++-++++++-	0.70202	TRUE	SRDTLYSYGLD	#NAME?	1	---+-++-+		15.3939		3.36515
M04545:85:000000000-J2PY9:1:1112:21055:5081|VPRIMER=replicate1_IgG|DUPCOUNT=1	EVQLVESGGGLVQPGGSLRLSCAASGFTFSDYDMTWVRQAPGKGRGWVSYISSASGYIYYADSVKGRFTISSDNAKNSLSLQMSGLRAEDTAVYYYSRDTLYSYGLDSWGQGVVVTVSS	3.08333	FALSE	EVQLVESGGGLVQPGGSLRLSCAAS	#NAME?	1	--+-++--++--+++++++-++++--	1.25758	FALSE	GFTFSDYD	GFTFSDYD	2	+++++-++	4.41515	FALSE	MTWVRQAPGKGRGWVSY	MTWVRQAPGKGRGWVSY	2	--++++-++++--++--	1.40556	FALSE	ISSASGYI	ISSASGYI	2	+-++++-+	4.52121	FALSE	YYADSVKGRFTISSDNAKNSLSLQMSGLRAEDTAVYYY	YYADSVKGRFTISSDNAKNSLSLQMSGLRAEDTAVYYY	2	-+--+++++-+++---+-+-+++++++-++-++++++-	0.70202	TRUE	SRDTLYSYGLD	#NAME?	1	---+-++-+		15.3848		3.36515
M04545:85:000000000-J2PY9:1:2112:8482:16019|VPRIMER=replicate1_IgG|DUPCOUNT=1	EVQLVESGGGLVQPGGSLRLSCAASGFTFSDYDMTWVRQAPGKGLGWVSCISSASGYIYSADSVKGRFTISRDNAKNSLSLQMSGLRAEDTAVYYYSRDTLYSYGLDSWGQGVVVTVSS	3.08333	FALSE	EVQLVESGGGLVQPGGSLRLSCAAS	#NAME?	1	--+-++--++--+++++++-++++--	1.25758	FALSE	GFTFSDYD	GFTFSDYD	2	+++++-++	4.61515	FALSE	MTWVRQAPGKGLGWVSC	MTWVRQAPGKGLGWVSC	2	--++++-+++++-++--	1.40556	FALSE	ISSASGYI	ISSASGYI	2	+-++++-+	4.22121	FALSE	YSADSVKGRFTISRDNAKNSLSLQMSGLRAEDTAVYYY	YSADSVKGRFTISRDNAKNSLSLQMSGLRAEDTAVYYY	2	----+++++-++++--+-+-+++++++-++-++++++-	0.70202	TRUE	SRDTLYSYGLD	#NAME?	1	---+-++-+		15.2848		3.36515
M04545:85:000000000-J2PY9:1:2102:4800:17558|VPRIMER=replicate1_IgG|DUPCOUNT=1	EVQLVESGGGLVQPGGSLRLSCAASGFTFSDYDMTWVRQAPGKGLECVSLISSASGYIYYADSVKGRFTISRDNAKNSLSLQMSGLRAENTAVYYYSRDTLYSYGLDSWGQGVVVTVSS	3.08333	FALSE	EVQLVESGGGLVQPGGSLRLSCAAS	#NAME?	1	--+-++--++--+++++++-++++--	1.25758	FALSE	GFTFSDYD	GFTFSDYD	2	+++++-++	3.98182	FALSE	MTWVRQAPGKGLECVSL	MTWVRQAPGKGLECVSL	2	--++++-++++++-+-+	1.40556	FALSE	ISSASGYI	ISSASGYI	2	+-++++-+	4.72121	FALSE	YYADSVKGRFTISRDNAKNSLSLQMSGLRAENTAVYYY	YYADSVKGRFTISRDNAKNSLSLQMSGLRAENTAVYYY	2	-+--+++++-++++--+-+-+++++++-++-++++++-	0.70202	TRUE	SRDTLYSYGLD	#NAME?	1	---+-++-+		15.1515		3.36515
M04545:85:000000000-J2PY9:1:2115:11353:5314|VPRIMER=replicate1_IgG|DUPCOUNT=1	EVQLVESGGGLVQPGGSLRLSCAASGFTFSDYDMTWVRQAPGTVLWWVSDISSASGYLYYADSVKGRFTISRDNAKNSLSLQMSGLRAEDTAVYYYSRDTLYSYGLDSWGQGVVVTVSS	3.08333	FALSE	EVQLVESGGGLVQPGGSLRLSCAAS	#NAME?	1	--+-++--++--+++++++-++++--	1.25758	FALSE	GFTFSDYD	GFTFSDYD	2	+++++-++	3.91515	FALSE	MTWVRQAPGTVLWWVSD	MTWVRQAPGTVLWWVSD	2	--++++-++--+-++--	1.40556	FALSE	ISSASGYL	ISSASGYL	2	+-++++-+	4.72121	FALSE	YYADSVKGRFTISRDNAKNSLSLQMSGLRAEDTAVYYY	YYADSVKGRFTISRDNAKNSLSLQMSGLRAEDTAVYYY	2	-+--+++++-++++--+-+-+++++++-++-++++++-	0.70202	TRUE	SRDTLYSYGLD	#NAME?	1	---+-++-+		15.0848		3.36515
M04545:85:000000000-J2PY9:1:1107:8660:13261|VPRIMER=replicate1_IgG|DUPCOUNT=1	EVQLVESGGGLVQPGGSLRLSCAASGFTFSDYDMTWVRQAPGKGLDGVSYISSASGYIYYADSVKGRFTISRDNAKNSLSLQMSGLRAEDTAVYYYSRDTLYSYGLDSWGQGVVVTVSS	3.08333	FALSE	EVQLVESGGGLVQPGGSLRLSCAAS	#NAME?	1	--+-++--++--+++++++-++++--	1.25758	FALSE	GFTFSDYD	GFTFSDYD	2	+++++-++	3.81515	FALSE	MTWVRQAPGKGLDGVSY	MTWVRQAPGKGLDGVSY	2	--++++-++++++-+--	1.40556	FALSE	ISSASGYI	ISSASGYI	2	+-++++-+	4.72121	FALSE	YYADSVKGRFTISRDNAKNSLSLQMSGLRAEDTAVYYY	YYADSVKGRFTISRDNAKNSLSLQMSGLRAEDTAVYYY	2	-+--+++++-++++--+-+-+++++++-++-++++++-	0.70202	TRUE	SRDTLYSYGLD	#NAME?	1	---+-++-+		14.9848		3.36515
M04545:85:000000000-J2PY9:1:1102:15066:19602|VPRIMER=replicate1_IgG|DUPCOUNT=1	EVQLVESGGGLVQPGGSLRLSCAASGFTFSDYDMTWVRQAPGKGLELVSYISSASGYIYYADSVKGRFTISRDNAKNSLSLQMSGLRAEDTAVYYYSRDTLYSYGLDSWGQGVVVTVSS	3.08333	FALSE	EVQLVESGGGLVQPGGSLRLSCAAS	#NAME?	1	--+-++--++--+++++++-++++--	1.25758	FALSE	GFTFSDYD	GFTFSDYD	2	+++++-++	3.81515	FALSE	MTWVRQAPGKGLELVSY	MTWVRQAPGKGLELVSY	2	--++++-++++++-+--	1.40556	FALSE	ISSASGYI	ISSASGYI	2	+-++++-+	4.72121	FALSE	YYADSVKGRFTISRDNAKNSLSLQMSGLRAEDTAVYYY	YYADSVKGRFTISRDNAKNSLSLQMSGLRAEDTAVYYY	2	-+--+++++-++++--+-+-+++++++-++-++++++-	0.70202	TRUE	SRDTLYSYGLD	#NAME?	1	---+-++-+		14.9848		3.36515
M04545:85:000000000-J2PY9:1:2117:15733:18567|VPRIMER=replicate1_IgG|DUPCOUNT=4	EVQLVESGGGLVQPGGSLRLSCAASGFTFSDYDMTWVRQAPGKGLEGVSYISSASGYIYYADSVKGRFTISRDNAKNSLSLQMSGLRAEDTAVYYYSRDTLYSYGLDSWGQGVVVTVSS	3.08333	FALSE	EVQLVESGGGLVQPGGSLRLSCAAS	#NAME?	1	--+-++--++--+++++++-++++--	1.25758	FALSE	GFTFSDYD	GFTFSDYD	2	+++++-++	3.81515	FALSE	MTWVRQAPGKGLEGVSY	MTWVRQAPGKGLEGVSY	2	--++++-++++++-+--	1.40556	FALSE	ISSASGYI	ISSASGYI	2	+-++++-+	4.72121	FALSE	YYADSVKGRFTISRDNAKNSLSLQMSGLRAEDTAVYYY	YYADSVKGRFTISRDNAKNSLSLQMSGLRAEDTAVYYY	2	-+--+++++-++++--+-+-+++++++-++-++++++-	0.70202	TRUE	SRDTLYSYGLD	#NAME?	1	---+-++-+		14.9848		3.36515
M04545:85:000000000-J2PY9:1:2102:18790:12214|VPRIMER=replicate1_IgG|DUPCOUNT=1	EVQLVESGGGLVQPGGSLRLSCAASGFTFSDYDMTWVRQAPGKGLEGVSYISSASGYIYYADSVKGRFTISRDNAKNSLSLQMSGLRAENTAVYYYSRDTLYSYGLDSWGQGVVVTVSS	3.08333	FALSE	EVQLVESGGGLVQPGGSLRLSCAAS	#NAME?	1	--+-++--++--+++++++-++++--	1.25758	FALSE	GFTFSDYD	GFTFSDYD	2	+++++-++	3.81515	FALSE	MTWVRQAPGKGLEGVSY	MTWVRQAPGKGLEGVSY	2	--++++-++++++-+--	1.40556	FALSE	ISSASGYI	ISSASGYI	2	+-++++-+	4.72121	FALSE	YYADSVKGRFTISRDNAKNSLSLQMSGLRAENTAVYYY	YYADSVKGRFTISRDNAKNSLSLQMSGLRAENTAVYYY	2	-+--+++++-++++--+-+-+++++++-++-++++++-	0.70202	TRUE	SRDTLYSYGLD	#NAME?	1	---+-++-+		14.9848		3.36515
M04545:85:000000000-J2PY9:1:2107:17665:5868|VPRIMER=replicate1_IgG|DUPCOUNT=1	EVQLVESGGGLVQPGGSLRLSCAASGFTFSDYDMTWVRQAPGKGLQGVSYISSASGYIDYADSVKGRFTISRDNAKNSLSLQMSGLRAEDTAVYYYSRDTLYSYGLDSWGQGVVVTVSS	3.08333	FALSE	EVQLVESGGGLVQPGGSLRLSCAAS	#NAME?	1	--+-++--++--+++++++-++++--	1.25758	FALSE	GFTFSDYD	GFTFSDYD	2	+++++-++	3.81515	FALSE	MTWVRQAPGKGLQGVSY	MTWVRQAPGKGLQGVSY	2	--++++-++++++-+--	1.40556	FALSE	ISSASGYI	ISSASGYI	2	+-++++-+	4.72121	FALSE	DYADSVKGRFTISRDNAKNSLSLQMSGLRAEDTAVYYY	DYADSVKGRFTISRDNAKNSLSLQMSGLRAEDTAVYYY	2	-+--+++++-++++--+-+-+++++++-++-++++++-	0.70202	TRUE	SRDTLYSYGLD	#NAME?	1	---+-++-+		14.9848		3.36515
M04545:85:000000000-J2PY9:1:1115:6894:18666|VPRIMER=replicate1_IgG|DUPCOUNT=1	EVQLVESGGGLVQPGGSLRLSCAASGFTFSDYDMTWVRQAPGKGLEGVSYISSASGYIYYADSVKGRFTISRDNAKNSLSLQMSGLRAEDTAVYYYSRDTLYSYGLDSWGQGVVVTVSS	3.08333	FALSE	EVQLVESGGGLVQPGGSLRLSCAAS	#NAME?	1	--+-++--++--+++++++-++++--	1.25758	FALSE	GFTFSDYD	GFTFSDYD	2	+++++-++	3.81515	FALSE	MTWVRQAPGKGLEGVSY	MTWVRQAPGKGLEGVSY	2	--++++-++++++-+--	1.40556	FALSE	ISSASGYI	ISSASGYI	2	+-++++-+	4.72121	FALSE	YYADSVKGRFTISRDNAKNSLSLQMSGLRAEDTAVYYY	YYADSVKGRFTISRDNAKNSLSLQMSGLRAEDTAVYYY	2	-+--+++++-++++--+-+-+++++++-++-++++++-	0.70202	TRUE	SRDTLYSYGLD	#NAME?	1	---+-++-+		14.9848		3.36515
M04545:85:000000000-J2PY9:1:1119:12490:14606|VPRIMER=replicate1_IgG|DUPCOUNT=1	EVQLVESGGGLVQPGGSLGLSCAASGFTFSDYDMTWVRQAPGKGLEGVSYISSASGYIYYADSVKGRFTISRDNAKNSLSLQMSGLRAEDTAVYYYSRDTLYSYGLDSWGQGVVVTVSS	3.08333	FALSE	EVQLVESGGGLVQPGGSLGLSCAAS	#NAME?	1	--+-++--++--+++++++-++++--	1.25758	FALSE	GFTFSDYD	GFTFSDYD	2	+++++-++	3.81515	FALSE	MTWVRQAPGKGLEGVSY	MTWVRQAPGKGLEGVSY	2	--++++-++++++-+--	1.40556	FALSE	ISSASGYI	ISSASGYI	2	+-++++-+	4.72121	FALSE	YYADSVKGRFTISRDNAKNSLSLQMSGLRAEDTAVYYY	YYADSVKGRFTISRDNAKNSLSLQMSGLRAEDTAVYYY	2	-+--+++++-++++--+-+-+++++++-++-++++++-	0.70202	TRUE	SRDTLYSYGLD	#NAME?	1	---+-++-+		14.9848		3.36515
M04545:85:000000000-J2PY9:1:2111:16608:4000|VPRIMER=replicate1_IgG|DUPCOUNT=1	EVQLVESGGGLVQPGGSLRLSCAASGFTFSDYDMTWVRQAPGKGLEGVAYISSASGYIYYADSVKGRFTISRDNAKNSLSLQMSGLRAEDTAVYYYSRDTLYSYGLDSWGQGVVVTVSS	3.08333	FALSE	EVQLVESGGGLVQPGGSLRLSCAAS	#NAME?	1	--+-++--++--+++++++-++++--	1.25758	FALSE	GFTFSDYD	GFTFSDYD	2	+++++-++	3.81515	FALSE	MTWVRQAPGKGLEGVAY	MTWVRQAPGKGLEGVAY	2	--++++-++++++-+--	1.40556	FALSE	ISSASGYI	ISSASGYI	2	+-++++-+	4.72121	FALSE	YYADSVKGRFTISRDNAKNSLSLQMSGLRAEDTAVYYY	YYADSVKGRFTISRDNAKNSLSLQMSGLRAEDTAVYYY	2	-+--+++++-++++--+-+-+++++++-++-++++++-	0.70202	TRUE	SRDTLYSYGLD	#NAME?	1	---+-++-+		14.9848		3.36515
M04545:85:000000000-J2PY9:1:1107:8425:16559|VPRIMER=replicate1_IgG|DUPCOUNT=1	EVQLVESGGGLVQPGGSLRLSCAASGFTFSDYDMTWVRQAPGKGLELVSYISSASGYIYYADSVKGRFTISRDNAKNSLSLQMSGLRAEDTAVYYYSRDTLYSYGLDSWGQGVVVTVSS	3.08333	FALSE	EVQLVESGGGLVQPGGSLRLSCAAS	#NAME?	1	--+-++--++--+++++++-++++--	1.25758	FALSE	GFTFSDYD	GFTFSDYD	2	+++++-++	3.81515	FALSE	MTWVRQAPGKGLELVSY	MTWVRQAPGKGLELVSY	2	--++++-++++++-+--	1.40556	FALSE	ISSASGYI	ISSASGYI	2	+-++++-+	4.72121	FALSE	YYADSVKGRFTISRDNAKNSLSLQMSGLRAEDTAVYYY	YYADSVKGRFTISRDNAKNSLSLQMSGLRAEDTAVYYY	2	-+--+++++-++++--+-+-+++++++-++-++++++-	0.70202	TRUE	SRDTLYSYGLD	#NAME?	1	---+-++-+		14.9848		3.36515
M04545:85:000000000-J2PY9:1:2101:7643:3168|VPRIMER=replicate1_IgG|DUPCOUNT=1	EVQLVESGGGLVQPGGSLRLSCAASGFTFSDYDMTWVRQAPGKGLEVVSYISSASGYIYYADSVKGRFTISRDNAKNSLSLQMSGLRAEDTAVYYYSRDTLYSYGLDSWGQGVVVTVSS	3.08333	FALSE	EVQLVESGGGLVQPGGSLRLSCAAS	#NAME?	1	--+-++--++--+++++++-++++--	1.25758	FALSE	GFTFSDYD	GFTFSDYD	2	+++++-++	3.81515	FALSE	MTWVRQAPGKGLEVVSY	MTWVRQAPGKGLEVVSY	2	--++++-++++++-+--	1.40556	FALSE	ISSASGYI	ISSASGYI	2	+-++++-+	4.72121	FALSE	YYADSVKGRFTISRDNAKNSLSLQMSGLRAEDTAVYYY	YYADSVKGRFTISRDNAKNSLSLQMSGLRAEDTAVYYY	2	-+--+++++-++++--+-+-+++++++-++-++++++-	0.70202	TRUE	SRDTLYSYGLD	#NAME?	1	---+-++-+		14.9848		3.36515
M04545:85:000000000-J2PY9:1:2106:14718:7177|VPRIMER=replicate1_IgG|DUPCOUNT=1	EVQLVESGGGLVQPGGSLRLSCAASGFTFSDYDMTWVRQAPGKGLEGVSYISSASGYIYYADSVKGRFTISRDNAKNSLSLQMSGLRAEDTAVYYYSRDTLYSYGLDSWGQGVVVTVSS	3.08333	FALSE	EVQLVESGGGLVQPGGSLRLSCAAS	#NAME?	1	--+-++--++--+++++++-++++--	1.25758	FALSE	GFTFSDYD	GFTFSDYD	2	+++++-++	3.81515	FALSE	MTWVRQAPGKGLEGVSY	MTWVRQAPGKGLEGVSY	2	--++++-++++++-+--	1.40556	FALSE	ISSASGYI	ISSASGYI	2	+-++++-+	4.72121	FALSE	YYADSVKGRFTISRDNAKNSLSLQMSGLRAEDTAVYYY	YYADSVKGRFTISRDNAKNSLSLQMSGLRAEDTAVYYY	2	-+--+++++-++++--+-+-+++++++-++-++++++-	0.70202	TRUE	SRDTLYSYGLD	#NAME?	1	---+-++-+		14.9848		3.36515
M04545:85:000000000-J2PY9:1:1103:14790:20533|VPRIMER=replicate1_IgG|DUPCOUNT=5	EVQLVESGGGLVQPGGSLRLSCAASGFTFSDYDMTWVRQAPGKGLEGVSYISSASGYIYYADSVKGRFTISRDNAKNSLSLQMSGLRAEDTAVYYYSRDTLYSYGLDSWGQGVVVTVSS	3.08333	FALSE	EVQLVESGGGLVQPGGSLRLSCAAS	#NAME?	1	--+-++--++--+++++++-++++--	1.25758	FALSE	GFTFSDYD	GFTFSDYD	2	+++++-++	3.81515	FALSE	MTWVRQAPGKGLEGVSY	MTWVRQAPGKGLEGVSY	2	--++++-++++++-+--	1.40556	FALSE	ISSASGYI	ISSASGYI	2	+-++++-+	4.72121	FALSE	YYADSVKGRFTISRDNAKNSLSLQMSGLRAEDTAVYYY	YYADSVKGRFTISRDNAKNSLSLQMSGLRAEDTAVYYY	2	-+--+++++-++++--+-+-+++++++-++-++++++-	0.70202	TRUE	SRDTLYSYGLD	#NAME?	1	---+-++-+		14.9848		3.36515
M04545:85:000000000-J2PY9:1:1109:13069:9207|VPRIMER=replicate1_IgG|DUPCOUNT=1	EVQLVESGGGLVQPGGSLRLSCAASGFTFSDYDMTWVRQAPGKGLEVVSYMSSASGYIYYADSVKGRFTISRDNAKNSLSLQMSDLRAEDTAVYYYSRDTLYSYGLDSWGQGVVVTVSS	3.08333	FALSE	EVQLVESGGGLVQPGGSLRLSCAAS	#NAME?	1	--+-++--++--+++++++-++++--	1.25758	FALSE	GFTFSDYD	GFTFSDYD	2	+++++-++	3.81515	FALSE	MTWVRQAPGKGLEVVSY	MTWVRQAPGKGLEVVSY	2	--++++-++++++-+--	1.40556	FALSE	MSSASGYI	MSSASGYI	2	+-++++-+	4.72121	FALSE	YYADSVKGRFTISRDNAKNSLSLQMSDLRAEDTAVYYY	YYADSVKGRFTISRDNAKNSLSLQMSDLRAEDTAVYYY	2	-+--+++++-++++--+-+-+++++++-++-++++++-	0.70202	TRUE	SRDTLYSYGLD	#NAME?	1	---+-++-+		14.9848		3.36515
M04545:85:000000000-J2PY9:1:1101:6875:7330|VPRIMER=replicate1_IgG|DUPCOUNT=1	EVQLVESGGGLVQPGGSLRLSCAASGFTFSDYDMTWVRQAPGKGLKGVAFISSDSGYLYYADSVEGRFTISRDNAKNSLSLQMSGLRAEDTAVYYYSRDTLYSYGLDSWGQGVVVTVSS	3.08333	FALSE	EVQLVESGGGLVQPGGSLRLSCAAS	#NAME?	1	--+-++--++--+++++++-++++--	1.25758	FALSE	GFTFSDYD	GFTFSDYD	2	+++++-++	3.78182	FALSE	MTWVRQAPGKGLKGVAF	MTWVRQAPGKGLKGVAF	2	--++++-+++++--+-+	1.40556	FALSE	ISSDSGYL	ISSDSGYL	2	+-++++-+	4.72121	FALSE	YYADSVEGRFTISRDNAKNSLSLQMSGLRAEDTAVYYY	YYADSVEGRFTISRDNAKNSLSLQMSGLRAEDTAVYYY	2	-+--+++++-++++--+-+-+++++++-++-++++++-	0.70202	TRUE	SRDTLYSYGLD	#NAME?	1	---+-++-+		14.9515		3.36515
M04545:85:000000000-J2PY9:1:1103:8410:21078|VPRIMER=replicate1_IgG|DUPCOUNT=1	EVQLVESGGGLVQPGGSLRLSCAASGFTFSDYDMTWVRQAPGKGLGSVSFISSASGYIYYADSVKGRFTISRDNAKNSLSLQMGGLRAEDTAVYYYSRDTLYSYGLDSWGQGVVVTVSS	3.08333	FALSE	EVQLVESGGGLVQPGGSLRLSCAAS	#NAME?	1	--+-++--++--+++++++-++++--	1.25758	FALSE	GFTFSDYD	GFTFSDYD	2	+++++-++	3.78182	FALSE	MTWVRQAPGKGLGSVSF	MTWVRQAPGKGLGSVSF	2	--++++-+++++--+-+	1.40556	FALSE	ISSASGYI	ISSASGYI	2	+-++++-+	4.72121	FALSE	YYADSVKGRFTISRDNAKNSLSLQMGGLRAEDTAVYYY	YYADSVKGRFTISRDNAKNSLSLQMGGLRAEDTAVYYY	2	-+--+++++-++++--+-+-+++++++-++-++++++-	0.70202	TRUE	SRDTLYSYGLD	#NAME?	1	---+-++-+		14.9515		3.36515
M04545:85:000000000-J2PY9:1:2105:10888:19162|VPRIMER=replicate1_IgG|DUPCOUNT=1	EVQLVESGGGLVQPGGSLRLSCAASGFTFSDYDMTWVRQAPGKGLGGVYVISSASGYIYYADSVKGRFTISRDNAKNSLSLQMSGLRAEDTAVYYYSRDTLYSYGLDSWGQGVVVTVSS	3.08333	FALSE	EVQLVESGGGLVQPGGSLRLSCAAS	#NAME?	1	--+-++--++--+++++++-++++--	1.25758	FALSE	GFTFSDYD	GFTFSDYD	2	+++++-++	3.78182	FALSE	MTWVRQAPGKGLGGVYV	MTWVRQAPGKGLGGVYV	2	--++++-+++++--+-+	1.40556	FALSE	ISSASGYI	ISSASGYI	2	+-++++-+	4.72121	FALSE	YYADSVKGRFTISRDNAKNSLSLQMSGLRAEDTAVYYY	YYADSVKGRFTISRDNAKNSLSLQMSGLRAEDTAVYYY	2	-+--+++++-++++--+-+-+++++++-++-++++++-	0.70202	TRUE	SRDTLYSYGLD	#NAME?	1	---+-++-+		14.9515		3.36515
M04545:85:000000000-J2PY9:1:1109:20763:17992|VPRIMER=replicate1_IgG|DUPCOUNT=1	EVQLVESGGGLVQPGGSLRLSCAASGFTFSDYDMTWVRQAPGKGVEGVSYIRSASGYIYYADSGKGRFTISRDNAKNSLSLQMSGLRAEDTAVYYYSRDTLYSYGLDSWGQGVVVTVSS	3.08333	FALSE	EVQLVESGGGLVQPGGSLRLSCAAS	#NAME?	1	--+-++--++--+++++++-++++--	1.25758	FALSE	GFTFSDYD	GFTFSDYD	2	+++++-++	3.81515	FALSE	MTWVRQAPGKGVEGVSY	MTWVRQAPGKGVEGVSY	2	--++++-++++++-+--	1.40556	FALSE	IRSASGYI	IRSASGYI	2	+-++++-+	4.6303	FALSE	YYADSGKGRFTISRDNAKNSLSLQMSGLRAEDTAVYYY	YYADSGKGRFTISRDNAKNSLSLQMSGLRAEDTAVYYY	2	-+--+-+++-++++--+-+-+++++++-++-++++++-	0.70202	TRUE	SRDTLYSYGLD	#NAME?	1	---+-++-+		14.8939		3.36515
M04545:85:000000000-J2PY9:1:1106:25241:7726|VPRIMER=replicate1_IgG|DUPCOUNT=1	EVQLVESGGGLVQPGGSLRLSCAASGFTFSDYDMTWVRQAPGKGLERGSYISSASGYIYYADSVKGRFTISRDNAKNSLSLQMSGLRAEDTAVYYYSRDTLYSYGLDSWGQGVVVTVSS	3.08333	FALSE	EVQLVESGGGLVQPGGSLRLSCAAS	#NAME?	1	--+-++--++--+++++++-++++--	1.25758	FALSE	GFTFSDYD	GFTFSDYD	2	+++++-++	3.72424	FALSE	MTWVRQAPGKGLERGSY	MTWVRQAPGKGLERGSY	2	--++++-++++++----	1.40556	FALSE	ISSASGYI	ISSASGYI	2	+-++++-+	4.72121	FALSE	YYADSVKGRFTISRDNAKNSLSLQMSGLRAEDTAVYYY	YYADSVKGRFTISRDNAKNSLSLQMSGLRAEDTAVYYY	2	-+--+++++-++++--+-+-+++++++-++-++++++-	0.70202	TRUE	SRDTLYSYGLD	#NAME?	1	---+-++-+		14.8939		3.36515
M04545:85:000000000-J2PY9:1:2102:9857:14652|VPRIMER=replicate1_IgG|DUPCOUNT=1	EVQLVESGGGLVQPGGSLRLSCAASGFTFSDYDMTWVRQAPGKGLWGVSYISSASGYIYYADSVKGRFTISRDNAKNSLSLQMSGLRAENTAVYYYSRDTLYSYGLDSWGQGVVVTVSS	3.08333	FALSE	EVQLVESGGGLVQPGGSLRLSCAAS	#NAME?	1	--+-++--++--+++++++-++++--	1.25758	FALSE	GFTFSDYD	GFTFSDYD	2	+++++-++	3.61515	FALSE	MTWVRQAPGKGLWGVSY	MTWVRQAPGKGLWGVSY	2	--++++-+++++--+--	1.40556	FALSE	ISSASGYI	ISSASGYI	2	+-++++-+	4.72121	FALSE	YYADSVKGRFTISRDNAKNSLSLQMSGLRAENTAVYYY	YYADSVKGRFTISRDNAKNSLSLQMSGLRAENTAVYYY	2	-+--+++++-++++--+-+-+++++++-++-++++++-	0.70202	TRUE	SRDTLYSYGLD	#NAME?	1	---+-++-+		14.7848		3.36515
M04545:85:000000000-J2PY9:1:1102:7574:19702|VPRIMER=replicate1_IgG|DUPCOUNT=1	EVQLVESGGGLVQPGGSLRLSCAASGFTFSDYDMTWVRQAPGKGLGGVSYISSASGYIDYADSVKGRFTISRDNAKNSLSLQMSGLRAEDTAVYYYSRDTLYSYGLDSWGQGVVVTVSS	3.08333	FALSE	EVQLVESGGGLVQPGGSLRLSCAAS	#NAME?	1	--+-++--++--+++++++-++++--	1.25758	FALSE	GFTFSDYD	GFTFSDYD	2	+++++-++	3.61515	FALSE	MTWVRQAPGKGLGGVSY	MTWVRQAPGKGLGGVSY	2	--++++-+++++--+--	1.40556	FALSE	ISSASGYI	ISSASGYI	2	+-++++-+	4.72121	FALSE	DYADSVKGRFTISRDNAKNSLSLQMSGLRAEDTAVYYY	DYADSVKGRFTISRDNAKNSLSLQMSGLRAEDTAVYYY	2	-+--+++++-++++--+-+-+++++++-++-++++++-	0.70202	TRUE	SRDTLYSYGLD	#NAME?	1	---+-++-+		14.7848		3.36515
M04545:85:000000000-J2PY9:1:2101:8320:17986|VPRIMER=replicate1_IgG|DUPCOUNT=1	EVQLVESGGGLVQPGGSLRLSCAASGFTFSDYDMTWVRQAPGKGLGGVSYISSASGYIYYADSVKGRFTISRDNAKNSLSLQMSGLRAEDTAVYYYSRDTLYSYGLDSWGQGVVVTVSS	3.08333	FALSE	EVQLVESGGGLVQPGGSLRLSCAAS	#NAME?	1	--+-++--++--+++++++-++++--	1.25758	FALSE	GFTFSDYD	GFTFSDYD	2	+++++-++	3.61515	FALSE	MTWVRQAPGKGLGGVSY	MTWVRQAPGKGLGGVSY	2	--++++-+++++--+--	1.40556	FALSE	ISSASGYI	ISSASGYI	2	+-++++-+	4.72121	FALSE	YYADSVKGRFTISRDNAKNSLSLQMSGLRAEDTAVYYY	YYADSVKGRFTISRDNAKNSLSLQMSGLRAEDTAVYYY	2	-+--+++++-++++--+-+-+++++++-++-++++++-	0.70202	TRUE	SRDTLYSYGLD	#NAME?	1	---+-++-+		14.7848		3.36515
M04545:85:000000000-J2PY9:1:2113:9989:13910|VPRIMER=replicate1_IgG|DUPCOUNT=1	EVQLVESGGGLVQPGGSLRLSCAASGFTFSDYDMTWVRQAPGKGLGCVSYISSASGYIYYADSVKGRFTISRDNAKNSLSLQMSGLRAEDTAVYYYSRDTLYSYGLDSWGQGVVVTVSS	3.08333	FALSE	EVQLVESGGGLVQPGGSLRLSCAAS	#NAME?	1	--+-++--++--+++++++-++++--	1.25758	FALSE	GFTFSDYD	GFTFSDYD	2	+++++-++	3.61515	FALSE	MTWVRQAPGKGLGCVSY	MTWVRQAPGKGLGCVSY	2	--++++-+++++--+--	1.40556	FALSE	ISSASGYI	ISSASGYI	2	+-++++-+	4.72121	FALSE	YYADSVKGRFTISRDNAKNSLSLQMSGLRAEDTAVYYY	YYADSVKGRFTISRDNAKNSLSLQMSGLRAEDTAVYYY	2	-+--+++++-++++--+-+-+++++++-++-++++++-	0.70202	TRUE	SRDTLYSYGLD	#NAME?	1	---+-++-+		14.7848		3.36515
M04545:85:000000000-J2PY9:1:1102:17061:9272|VPRIMER=replicate1_IgG|DUPCOUNT=4	EVQLVESGGGLVQPGGSLRLSCAASGFTFSDYDMTWVRQAPGKGLGGVSYISSASGYIYYADSVKGRFTISRDNAKNSLSLQMSGLRAEDTAVYYYSRDTLYSYGLDSWGQGVVVTVSS	3.08333	FALSE	EVQLVESGGGLVQPGGSLRLSCAAS	#NAME?	1	--+-++--++--+++++++-++++--	1.25758	FALSE	GFTFSDYD	GFTFSDYD	2	+++++-++	3.61515	FALSE	MTWVRQAPGKGLGGVSY	MTWVRQAPGKGLGGVSY	2	--++++-+++++--+--	1.40556	FALSE	ISSASGYI	ISSASGYI	2	+-++++-+	4.72121	FALSE	YYADSVKGRFTISRDNAKNSLSLQMSGLRAEDTAVYYY	YYADSVKGRFTISRDNAKNSLSLQMSGLRAEDTAVYYY	2	-+--+++++-++++--+-+-+++++++-++-++++++-	0.70202	TRUE	SRDTLYSYGLD	#NAME?	1	---+-++-+		14.7848		3.36515
M04545:85:000000000-J2PY9:1:1118:15718:10407|VPRIMER=replicate1_IgG|DUPCOUNT=1	EVQLVESGGGLVQPGGSLRLSCAASGFTFSDYDMTWVRQAPGKGLGGVSYLSSASGYIYYADSVKGRFTISRDNAKNSLSLQMSGLRAEDTAVYYYSRDTLYSYGLDSWGQGVVVTVSS	3.08333	FALSE	EVQLVESGGGLVQPGGSLRLSCAAS	#NAME?	1	--+-++--++--+++++++-++++--	1.25758	FALSE	GFTFSDYD	GFTFSDYD	2	+++++-++	3.61515	FALSE	MTWVRQAPGKGLGGVSY	MTWVRQAPGKGLGGVSY	2	--++++-+++++--+--	1.40556	FALSE	LSSASGYI	LSSASGYI	2	+-++++-+	4.72121	FALSE	YYADSVKGRFTISRDNAKNSLSLQMSGLRAEDTAVYYY	YYADSVKGRFTISRDNAKNSLSLQMSGLRAEDTAVYYY	2	-+--+++++-++++--+-+-+++++++-++-++++++-	0.70202	TRUE	SRDTLYSYGLD	#NAME?	1	---+-++-+		14.7848		3.36515
M04545:85:000000000-J2PY9:1:1102:24717:14635|VPRIMER=replicate1_IgG|DUPCOUNT=1	EVQLVESGGGLVQPGGSLRLSCAASGFTFSDYDMTWVRQAPGKGLVGVSYISSASGYIYYADSVKGRFTISRDNAKNSLSLQMSGLRAEDTAVYYYSRDTLYSYGLDSWGQGVVVTVSS	3.08333	FALSE	EVQLVESGGGLVQPGGSLRLSCAAS	#NAME?	1	--+-++--++--+++++++-++++--	1.25758	FALSE	GFTFSDYD	GFTFSDYD	2	+++++-++	3.61515	FALSE	MTWVRQAPGKGLVGVSY	MTWVRQAPGKGLVGVSY	2	--++++-+++++--+--	1.40556	FALSE	ISSASGYI	ISSASGYI	2	+-++++-+	4.72121	FALSE	YYADSVKGRFTISRDNAKNSLSLQMSGLRAEDTAVYYY	YYADSVKGRFTISRDNAKNSLSLQMSGLRAEDTAVYYY	2	-+--+++++-++++--+-+-+++++++-++-++++++-	0.70202	TRUE	SRDTLYSYGLD	#NAME?	1	---+-++-+		14.7848		3.36515
M04545:85:000000000-J2PY9:1:1104:8111:8444|VPRIMER=replicate1_IgG|DUPCOUNT=1	EVQLVESGGGLVQPGGSLRLSCAASGFTFSDYDMTWVRQAPGKGLGGVSYISSASGYIYYADSVKGRFTISRDNAKNSLSLQMSGLRAEDTAVYYYSRDTLYSYGLDSWGQGVVVTVSS	3.08333	FALSE	EVQLVESGGGLVQPGGSLRLSCAAS	#NAME?	1	--+-++--++--+++++++-++++--	1.25758	FALSE	GFTFSDYD	GFTFSDYD	2	+++++-++	3.61515	FALSE	MTWVRQAPGKGLGGVSY	MTWVRQAPGKGLGGVSY	2	--++++-+++++--+--	1.40556	FALSE	ISSASGYI	ISSASGYI	2	+-++++-+	4.72121	FALSE	YYADSVKGRFTISRDNAKNSLSLQMSGLRAEDTAVYYY	YYADSVKGRFTISRDNAKNSLSLQMSGLRAEDTAVYYY	2	-+--+++++-++++--+-+-+++++++-++-++++++-	0.70202	TRUE	SRDTLYSYGLD	#NAME?	1	---+-++-+		14.7848		3.36515
M04545:85:000000000-J2PY9:1:2116:6134:18739|VPRIMER=replicate1_IgG|DUPCOUNT=1	EVQLVESGGGLVQPGGSLRLSCAASGFTFSDYDMTWVRQAPGKGLVGVSYIRSASGYIYYADSVKGRFTISRDNAKNSLSLQMSGLRAEDTAVYYYSRDTLYSYGLDSWGQGVVVTVSS	3.08333	FALSE	EVQLVESGGGLVQPGGSLRLSCAAS	#NAME?	1	--+-++--++--+++++++-++++--	1.25758	FALSE	GFTFSDYD	GFTFSDYD	2	+++++-++	3.61515	FALSE	MTWVRQAPGKGLVGVSY	MTWVRQAPGKGLVGVSY	2	--++++-+++++--+--	1.40556	FALSE	IRSASGYI	IRSASGYI	2	+-++++-+	4.72121	FALSE	YYADSVKGRFTISRDNAKNSLSLQMSGLRAEDTAVYYY	YYADSVKGRFTISRDNAKNSLSLQMSGLRAEDTAVYYY	2	-+--+++++-++++--+-+-+++++++-++-++++++-	0.70202	TRUE	SRDTLYSYGLD	#NAME?	1	---+-++-+		14.7848		3.36515
M04545:85:000000000-J2PY9:1:1108:11282:16779|VPRIMER=replicate1_IgG|DUPCOUNT=1	EVQLVESGGGLVQPGGSLRLSCAASGFTFSDYDMTWVRQAPGKGLGVVSYISSASGYIYYADSVKGRFTISRDNAKNSLSLQMSGLRAEDTAVYYYSRDTLYSYGLDSWGQGVVVTVSS	3.08333	FALSE	EVQLVESGGGLVQPGGSLRLSCAAS	#NAME?	1	--+-++--++--+++++++-++++--	1.25758	FALSE	GFTFSDYD	GFTFSDYD	2	+++++-++	3.61515	FALSE	MTWVRQAPGKGLGVVSY	MTWVRQAPGKGLGVVSY	2	--++++-+++++--+--	1.40556	FALSE	ISSASGYI	ISSASGYI	2	+-++++-+	4.72121	FALSE	YYADSVKGRFTISRDNAKNSLSLQMSGLRAEDTAVYYY	YYADSVKGRFTISRDNAKNSLSLQMSGLRAEDTAVYYY	2	-+--+++++-++++--+-+-+++++++-++-++++++-	0.70202	TRUE	SRDTLYSYGLD	#NAME?	1	---+-++-+		14.7848		3.36515
M04545:85:000000000-J2PY9:1:1102:12535:4746|VPRIMER=replicate1_IgG|DUPCOUNT=1	EVQLVESGGGLVQPGGSLRLSCAASGFTFSDYDMTWVRQAPGKGLGGVSYISSASGYIYYADSVKGRFTISRDNAKNSLSLQMSGLRAEDTAVYYYSRDTLYSYGLDSWGQGVVVTVSS	3.08333	FALSE	EVQLVESGGGLVQPGGSLRLSCAAS	#NAME?	1	--+-++--++--+++++++-++++--	1.25758	FALSE	GFTFSDYD	GFTFSDYD	2	+++++-++	3.61515	FALSE	MTWVRQAPGKGLGGVSY	MTWVRQAPGKGLGGVSY	2	--++++-+++++--+--	1.40556	FALSE	ISSASGYI	ISSASGYI	2	+-++++-+	4.72121	FALSE	YYADSVKGRFTISRDNAKNSLSLQMSGLRAEDTAVYYY	YYADSVKGRFTISRDNAKNSLSLQMSGLRAEDTAVYYY	2	-+--+++++-++++--+-+-+++++++-++-++++++-	0.70202	TRUE	SRDTLYSYGLD	#NAME?	1	---+-++-+		14.7848		3.36515
M04545:85:000000000-J2PY9:1:2119:23279:4537|VPRIMER=replicate1_IgG|DUPCOUNT=1	EVQLVESGGGLVQPGGSLRLSCAASGFTFSDYDMTWVRQAPGKGLGGVSFISSASGYIYYADSVKGRFTSSRDNAKNSLSLQMSGLRAEDTAVYYYSRDTLYSYGLDSWGQGVVVTVSS	3.08333	FALSE	EVQLVESGGGLVQPGGSLRLSCAAS	#NAME?	1	--+-++--++--+++++++-++++--	1.25758	FALSE	GFTFSDYD	GFTFSDYD	2	+++++-++	3.78182	FALSE	MTWVRQAPGKGLGGVSF	MTWVRQAPGKGLGGVSF	2	--++++-+++++--+-+	1.40556	FALSE	ISSASGYI	ISSASGYI	2	+-++++-+	4.52121	FALSE	YYADSVKGRFTSSRDNAKNSLSLQMSGLRAEDTAVYYY	YYADSVKGRFTSSRDNAKNSLSLQMSGLRAEDTAVYYY	2	-+--+++++-+-++--+-+-+++++++-++-++++++-	0.70202	TRUE	SRDTLYSYGLD	#NAME?	1	---+-++-+		14.7515		3.36515
M04545:85:000000000-J2PY9:1:1113:13922:15160|VPRIMER=replicate1_IgG|DUPCOUNT=1	EVQLVESGGGLVQPGGSLRLSCAASGFTFSDYDMTWVRQAPGKGLGGVSYIRSASGYIYYADSAKGRFTISRDNAKNSLALQMSGLRAEDTAVYYYSRDALYSYGLDSWGQGVVVTVSS	3.08333	FALSE	EVQLVESGGGLVQPGGSLRLSCAAS	#NAME?	1	--+-++--++--+++++++-++++--	1.25758	FALSE	GFTFSDYD	GFTFSDYD	2	+++++-++	3.61515	FALSE	MTWVRQAPGKGLGGVSY	MTWVRQAPGKGLGGVSY	2	--++++-+++++--+--	1.40556	FALSE	IRSASGYI	IRSASGYI	2	+-++++-+	4.6303	FALSE	YYADSAKGRFTISRDNAKNSLALQMSGLRAEDTAVYYY	YYADSAKGRFTISRDNAKNSLALQMSGLRAEDTAVYYY	2	-+--+-+++-++++--+-+-+++++++-++-++++++-	0.70202	TRUE	SRDALYSYGLD	#NAME?	1	---+-++-+		14.6939		3.36515
M04545:85:000000000-J2PY9:1:1109:23790:20373|VPRIMER=replicate1_IgG|DUPCOUNT=1	EVQLVESGGGLVQPGGSLRLSCAASGFTFSDYDMTWVRQAPGKGLWGGSYISSASGYIYYADSVKGRFTISRDNAKNSLSLQMSGLRAEDTAVYYYSRDTLYSYGLDAWGQGVVVTVSS	3.08333	FALSE	EVQLVESGGGLVQPGGSLRLSCAAS	#NAME?	1	--+-++--++--+++++++-++++--	1.25758	FALSE	GFTFSDYD	GFTFSDYD	2	+++++-++	3.52424	FALSE	MTWVRQAPGKGLWGGSY	MTWVRQAPGKGLWGGSY	2	--++++-+++++-----	1.40556	FALSE	ISSASGYI	ISSASGYI	2	+-++++-+	4.72121	FALSE	YYADSVKGRFTISRDNAKNSLSLQMSGLRAEDTAVYYY	YYADSVKGRFTISRDNAKNSLSLQMSGLRAEDTAVYYY	2	-+--+++++-++++--+-+-+++++++-++-++++++-	0.70202	TRUE	SRDTLYSYGLD	#NAME?	1	---+-++-+		14.6939		3.36515
M04545:85:000000000-J2PY9:1:2116:20769:7038|VPRIMER=replicate1_IgG|DUPCOUNT=1	EVQLVESGGGLVQPGGSLRLSCAASGFTFSDYDMTWVRQAPGMGLGVVSYISSASGYIYYADSVKGRFTISRDNAKNSLSLQMSGLRAEDTAVYYYSRDTLYSYGLDSWGQGVVVTVSS	3.08333	FALSE	EVQLVESGGGLVQPGGSLRLSCAAS	#NAME?	1	--+-++--++--+++++++-++++--	1.25758	FALSE	GFTFSDYD	GFTFSDYD	2	+++++-++	3.41515	FALSE	MTWVRQAPGMGLGVVSY	MTWVRQAPGMGLGVVSY	2	--++++-++-++--+--	1.40556	FALSE	ISSASGYI	ISSASGYI	2	+-++++-+	4.72121	FALSE	YYADSVKGRFTISRDNAKNSLSLQMSGLRAEDTAVYYY	YYADSVKGRFTISRDNAKNSLSLQMSGLRAEDTAVYYY	2	-+--+++++-++++--+-+-+++++++-++-++++++-	0.70202	TRUE	SRDTLYSYGLD	#NAME?	1	---+-++-+		14.5848		3.36515
M04545:85:000000000-J2PY9:1:2108:20774:16045|VPRIMER=replicate1_IgG|DUPCOUNT=1	EVQLVESGGGLVQPGGSLRLSCAASGFTFSDYDMTWVRQAPGKGWGGVSYISSASGYIYYADSVKGRFTISRDNAKNSLSLQMSGLRAEDTAVYYYSRDTLYSYGLDSWGQGVVVTVSS	3.08333	FALSE	EVQLVESGGGLVQPGGSLRLSCAAS	#NAME?	1	--+-++--++--+++++++-++++--	1.25758	FALSE	GFTFSDYD	GFTFSDYD	2	+++++-++	3.41515	FALSE	MTWVRQAPGKGWGGVSY	MTWVRQAPGKGWGGVSY	2	--++++-++++---+--	1.40556	FALSE	ISSASGYI	ISSASGYI	2	+-++++-+	4.72121	FALSE	YYADSVKGRFTISRDNAKNSLSLQMSGLRAEDTAVYYY	YYADSVKGRFTISRDNAKNSLSLQMSGLRAEDTAVYYY	2	-+--+++++-++++--+-+-+++++++-++-++++++-	0.70202	TRUE	SRDTLYSYGLD	#NAME?	1	---+-++-+		14.5848		3.36515
M04545:85:000000000-J2PY9:1:2117:3986:15061|VPRIMER=replicate1_IgG|DUPCOUNT=1	EVQLVESGGGLVQPGGSLRLSCAASGFTFSDYDMTWVRQAPGKGRGGVSYISSASGYIYYADSVKGRFTISRDNAKNSLSLQMSGLRAEDTAVYYYSRDTLYSYGLDSWGQGVVVTVSS	3.08333	FALSE	EVQLVESGGGLVQPGGSLRLSCAAS	#NAME?	1	--+-++--++--+++++++-++++--	1.25758	FALSE	GFTFSDYD	GFTFSDYD	2	+++++-++	3.41515	FALSE	MTWVRQAPGKGRGGVSY	MTWVRQAPGKGRGGVSY	2	--++++-++++---+--	1.40556	FALSE	ISSASGYI	ISSASGYI	2	+-++++-+	4.72121	FALSE	YYADSVKGRFTISRDNAKNSLSLQMSGLRAEDTAVYYY	YYADSVKGRFTISRDNAKNSLSLQMSGLRAEDTAVYYY	2	-+--+++++-++++--+-+-+++++++-++-++++++-	0.70202	TRUE	SRDTLYSYGLD	#NAME?	1	---+-++-+		14.5848		3.36515
M04545:85:000000000-J2PY9:1:1112:6635:7982|VPRIMER=replicate1_IgG|DUPCOUNT=1	EVQLVESGGGLVQPGGSLRLSCAASGFTFSDYDMTWVGRAPGKGLEGVSYISSASGYIYYADSVKGRFTISRDNAKNSLSLQMSGLRAEDMAVYYYSRDTLYSYGLDSWGQGVVVTVSS	3.08333	FALSE	EVQLVESGGGLVQPGGSLRLSCAAS	#NAME?	1	--+-++--++--+++++++-++++--	1.25758	FALSE	GFTFSDYD	GFTFSDYD	2	+++++-++	3.39091	FALSE	MTWVGRAPGKGLEGVSY	MTWVGRAPGKGLEGVSY	2	--++---++++++-+--	1.40556	FALSE	ISSASGYI	ISSASGYI	2	+-++++-+	4.52121	FALSE	YYADSVKGRFTISRDNAKNSLSLQMSGLRAEDMAVYYY	YYADSVKGRFTISRDNAKNSLSLQMSGLRAEDMAVYYY	2	-+--+++++-++++--+-+-+++++++-++-+-++++-	0.70202	TRUE	SRDTLYSYGLD	#NAME?	1	---+-++-+		14.3606		3.36515
M04545:85:000000000-J2PY9:1:1108:14480:8532|VPRIMER=replicate1_IgG|DUPCOUNT=1	QVQLVQSGAGIQQPGASVKLSCKTSGFTFSSFYIHWVRQAPGQGLEWMGVMATYNGNTCYEQNFKGRVTVASYTSTGTAFLELYSLTSEDTAVYFCARASVSHYFDFWGQGVLVSVSS	2.58333	FALSE	QVQLVQSGAGIQQPGASVKLSCKTS	#NAME?	1	--+-++--++--++++-++-+++-+-	1.16667	FALSE	GFTFSSFY	GFTFSSFY	2	+++++-+-	5.48182	FALSE	IHWVRQAPGQGLEWMGV	IHWVRQAPGQGLEWMGV	2	--++++-++++++++++	1.20556	FALSE	MATYNGNT	MATYNGNT	2	+-++-+-+	5.95455	FALSE	CYEQNFKGRVTVASYTSTGTAFLELYSLTSEDTAVYFC	CYEQNFKGRVTVASYTSTGTAFLELYSLTSEDTAVYFC	2	+++-+++++++++--++--+--+++++-++-+++++++	0.992929	TRUE	ARASVSHYFDF	ASVSHYFDF	4	+-++--+++		17.3848		3.36515
M04545:85:000000000-J2PY9:1:2108:9432:9845|VPRIMER=replicate1_IgG|DUPCOUNT=1	QVQLVQSGAGIQQPGASVKLSCKTSGFTFSSFYIHWVRQAPGQGLEWMGVIGPYTGNTCYAQNFKSRVTVAADTSTGTACLDLYSLTAEDTAVYFCARASVSHYFDFWAQGVL	2.58333	FALSE	QVQLVQSGAGIQQPGASVKLSCKTS	#NAME?	1	--+-++--++--++++-++-+++-+-	1.16667	FALSE	GFTFSSFY	GFTFSSFY	2	+++++-+-	5.48182	FALSE	IHWVRQAPGQGLEWMGV	IHWVRQAPGQGLEWMGV	2	--++++-++++++++++	1.20556	FALSE	IGPYTGNT	IGPYTGNT	2	+--+++-+	5.95455	FALSE	CYAQNFKSRVTVAADTSTGTACLDLYSLTAEDTAVYFC	CYAQNFKSRVTVAADTSTGTACLDLYSLTAEDTAVYFC	2	++--+++++++++--++--+-++++++-++-+++++++	0.992929	TRUE	ARASVSHYFDF	ASVSHYFDF	4	+-++--+++		17.3848		3.36515
M04545:85:000000000-J2PY9:1:2110:22651:15473|VPRIMER=replicate1_IgG|DUPCOUNT=1	QVQLVQSGAGIQQPGASVKLSCKTSGFTFSSFYIHWVRQAPGQGLEWMGVIATYNGNTGYAPNFKGRGTVASDTSTGTAFLDLYSLTSEDTAVYFCARASVSHYFDFWGQGVLVSVSS	2.58333	FALSE	QVQLVQSGAGIQQPGASVKLSCKTS	#NAME?	1	--+-++--++--++++-++-+++-+-	1.16667	FALSE	GFTFSSFY	GFTFSSFY	2	+++++-+-	5.48182	FALSE	IHWVRQAPGQGLEWMGV	IHWVRQAPGQGLEWMGV	2	--++++-++++++++++	1.20556	FALSE	IATYNGNT	IATYNGNT	2	+-++-+-+	5.85455	FALSE	GYAPNFKGRGTVASDTSTGTAFLDLYSLTSEDTAVYFC	GYAPNFKGRGTVASDTSTGTAFLDLYSLTSEDTAVYFC	2	-+-++++++-+++--++--+--+++++-++-+++++++	0.992929	TRUE	ARASVSHYFDF	ASVSHYFDF	4	+-++--+++		17.2848		3.36515
M04545:85:000000000-J2PY9:1:2110:16301:16519|VPRIMER=replicate1_IgG|DUPCOUNT=1	QVQLVQSGAGIQQPGASVKLSCKTSGFTFSSFYIHWVRQAPGQGLEWMGVIAHNSGNTGYEKNLKGRVTMASDTSTGTAFLDLYSLTSEDTAVYFCARASVSHYFDFWGQGVLVSVSS	2.58333	FALSE	QVQLVQSGAGIQQPGASVKLSCKTS	#NAME?	1	--+-++--++--++++-++-+++-+-	1.16667	FALSE	GFTFSSFY	GFTFSSFY	2	+++++-+-	5.48182	FALSE	IHWVRQAPGQGLEWMGV	IHWVRQAPGQGLEWMGV	2	--++++-++++++++++	1.20556	FALSE	IAHNSGNT	IAHNSGNT	2	+--+++-+	5.75455	FALSE	GYEKNLKGRVTMASDTSTGTAFLDLYSLTSEDTAVYFC	GYEKNLKGRVTMASDTSTGTAFLDLYSLTSEDTAVYFC	2	-++-+++++++++--++--+--+++++-++-+++++++	0.992929	TRUE	ARASVSHYFDF	ASVSHYFDF	4	+-++--+++		17.1848		3.36515
M04545:85:000000000-J2PY9:1:1106:17332:3426|VPRIMER=replicate1_IgG|DUPCOUNT=1	QVQLVQSGAGIQQPGASVKLSCKTSGFTFSSFYIHWVRQAPGQGLEWMGVIAPYTGNTGYEQNFKGRVTVASDTSTGTAFLDLYSLTSEDTAVYFCARASVSHYFDFWGQGVLVSVSS	2.58333	FALSE	QVQLVQSGAGIQQPGASVKLSCKTS	#NAME?	1	--+-++--++--++++-++-+++-+-	1.16667	FALSE	GFTFSSFY	GFTFSSFY	2	+++++-+-	5.48182	FALSE	IHWVRQAPGQGLEWMGV	IHWVRQAPGQGLEWMGV	2	--++++-++++++++++	1.20556	FALSE	IAPYTGNT	IAPYTGNT	2	+--+++-+	5.75455	FALSE	GYEQNFKGRVTVASDTSTGTAFLDLYSLTSEDTAVYFC	GYEQNFKGRVTVASDTSTGTAFLDLYSLTSEDTAVYFC	2	-++-+++++++++--++--+--+++++-++-+++++++	0.992929	TRUE	ARASVSHYFDF	ASVSHYFDF	4	+-++--+++		17.1848		3.36515
M04545:85:000000000-J2PY9:1:2114:22875:13127|VPRIMER=replicate1_IgG|DUPCOUNT=1	QVQLVQSGAGIQQPGASVKLSCKTSGFTFSSFYIHWVRQAPGQGIEWMGVIATYNGNTGYAQNFKGRVTVASATSAGTAFLDLYSLTSEDTAVYFCARASVSHYFDFWGQGVLVSVSS	2.58333	FALSE	QVQLVQSGAGIQQPGASVKLSCKTS	#NAME?	1	--+-++--++--++++-++-+++-+-	1.16667	FALSE	GFTFSSFY	GFTFSSFY	2	+++++-+-	5.48182	FALSE	IHWVRQAPGQGIEWMGV	IHWVRQAPGQGIEWMGV	2	--++++-++++++++++	1.20556	FALSE	IATYNGNT	IATYNGNT	2	+-++-+-+	5.75455	FALSE	GYAQNFKGRVTVASATSAGTAFLDLYSLTSEDTAVYFC	GYAQNFKGRVTVASATSAGTAFLDLYSLTSEDTAVYFC	2	-+--+++++++++-+++--+--+++++-++-+++++++	0.992929	TRUE	ARASVSHYFDF	ASVSHYFDF	4	+-++--+++		17.1848		3.36515
M04545:85:000000000-J2PY9:1:2107:13019:19502|VPRIMER=replicate1_IgG|DUPCOUNT=1	QVQLVQSGAGIQQPGASVKLSCKTSGFTFSSFYIHWVRQAPGQGLEWMGVIYPYNGTTGYEQNFKGRVTVASGTSTGTAFLDLYSLTSEDTAVYFCARASVSHYFDFWGQGVLVSVSS	2.58333	FALSE	QVQLVQSGAGIQQPGASVKLSCKTS	#NAME?	1	--+-++--++--++++-++-+++-+-	1.16667	FALSE	GFTFSSFY	GFTFSSFY	2	+++++-+-	5.48182	FALSE	IHWVRQAPGQGLEWMGV	IHWVRQAPGQGLEWMGV	2	--++++-++++++++++	1.20556	FALSE	IYPYNGTT	IYPYNGTT	2	+--+-+++	5.75455	FALSE	GYEQNFKGRVTVASGTSTGTAFLDLYSLTSEDTAVYFC	GYEQNFKGRVTVASGTSTGTAFLDLYSLTSEDTAVYFC	2	-++-+++++++++--++--+--+++++-++-+++++++	0.992929	TRUE	ARASVSHYFDF	ASVSHYFDF	4	+-++--+++		17.1848		3.36515
M04545:85:000000000-J2PY9:1:2119:13380:24018|VPRIMER=replicate1_IgG|DUPCOUNT=1	QVQLVQSGAGIQQPGASVKLSCKTSGFTFSSFYIHWVRQAPGQGLEWMGVMAPYTGNTCYAQNFKGRVTVASDTSTGTAFLDLYSLTSEDTAVYFCARASVSHYFDFWGQGVLVSVSS	2.58333	FALSE	QVQLVQSGAGIQQPGASVKLSCKTS	#NAME?	1	--+-++--++--++++-++-+++-+-	1.16667	FALSE	GFTFSSFY	GFTFSSFY	2	+++++-+-	5.48182	FALSE	IHWVRQAPGQGLEWMGV	IHWVRQAPGQGLEWMGV	2	--++++-++++++++++	1.20556	FALSE	MAPYTGNT	MAPYTGNT	2	+--+++-+	5.75455	FALSE	CYAQNFKGRVTVASDTSTGTAFLDLYSLTSEDTAVYFC	CYAQNFKGRVTVASDTSTGTAFLDLYSLTSEDTAVYFC	2	++--+++++++++--++--+--+++++-++-+++++++	0.992929	TRUE	ARASVSHYFDF	ASVSHYFDF	4	+-++--+++		17.1848		3.36515
M04545:85:000000000-J2PY9:1:2104:11387:2660|VPRIMER=replicate1_IgG|DUPCOUNT=1	QVQLVQSGAGIQQPGASVKLSCKTSGFTFSSFYIHWVRQAPGQGLEWMGVIAPYNGTTGYEQNYKGRVTVASETSTGTAFLDLYSLTSEDTAVYFCARASVSHYFDFWGQGVLVSVSS	2.58333	FALSE	QVQLVQSGAGIQQPGASVKLSCKTS	#NAME?	1	--+-++--++--++++-++-+++-+-	1.16667	FALSE	GFTFSSFY	GFTFSSFY	2	+++++-+-	5.48182	FALSE	IHWVRQAPGQGLEWMGV	IHWVRQAPGQGLEWMGV	2	--++++-++++++++++	1.20556	FALSE	IAPYNGTT	IAPYNGTT	2	+--+-+++	5.66364	FALSE	GYEQNYKGRVTVASETSTGTAFLDLYSLTSEDTAVYFC	GYEQNYKGRVTVASETSTGTAFLDLYSLTSEDTAVYFC	2	-++-+-+++++++--++--+--+++++-++-+++++++	0.992929	TRUE	ARASVSHYFDF	ASVSHYFDF	4	+-++--+++		17.0939		3.36515
M04545:85:000000000-J2PY9:1:1106:6131:6607|VPRIMER=replicate1_IgG|DUPCOUNT=1	QVQLVQSGAGIQQPGASVKLSCKTSGFTFSSFYIHWVRQAPGQGLEWMGVIAPYNGSTGYAQNFKGRVTVASDTSTGTAFLDLYSLTSENTAVYFCTRVSVSHYFVFWGQGVLISVSS	2.58333	FALSE	QVQLVQSGAGIQQPGASVKLSCKTS	#NAME?	1	--+-++--++--++++-++-+++-+-	1.16667	FALSE	GFTFSSFY	GFTFSSFY	2	+++++-+-	5.48182	FALSE	IHWVRQAPGQGLEWMGV	IHWVRQAPGQGLEWMGV	2	--++++-++++++++++	1.20556	FALSE	IAPYNGST	IAPYNGST	2	+--+-+++	5.55455	FALSE	GYAQNFKGRVTVASDTSTGTAFLDLYSLTSENTAVYFC	GYAQNFKGRVTVASDTSTGTAFLDLYSLTSENTAVYFC	2	-+--+++++++++--++--+--+++++-++-+++++++	0.992929	TRUE	TRVSVSHYFVF	VSVSHYFVF	4	+-++--+++		16.9848		3.36515
M04545:85:000000000-J2PY9:1:2110:25163:15592|VPRIMER=replicate1_IgG|DUPCOUNT=1	QVQLVQSGAGIQQPGASVKLSCKTSGFTFSSFYIHWVRQAPGQGLEWMGVIAPYTGNTGYAQNFKGRVTVASDTSTGTAFLDLYSLTSEDTAVYFCARASVSHYFDFWGQGVLVSVSS	2.58333	FALSE	QVQLVQSGAGIQQPGASVKLSCKTS	#NAME?	1	--+-++--++--++++-++-+++-+-	1.16667	FALSE	GFTFSSFY	GFTFSSFY	2	+++++-+-	5.48182	FALSE	IHWVRQAPGQGLEWMGV	IHWVRQAPGQGLEWMGV	2	--++++-++++++++++	1.20556	FALSE	IAPYTGNT	IAPYTGNT	2	+--+++-+	5.55455	FALSE	GYAQNFKGRVTVASDTSTGTAFLDLYSLTSEDTAVYFC	GYAQNFKGRVTVASDTSTGTAFLDLYSLTSEDTAVYFC	2	-+--+++++++++--++--+--+++++-++-+++++++	0.992929	TRUE	ARASVSHYFDF	ASVSHYFDF	4	+-++--+++		16.9848		3.36515
M04545:85:000000000-J2PY9:1:1102:12981:22621|VPRIMER=replicate1_IgG|DUPCOUNT=1	QVQLVQSGAGIQQPGASVKLSCKTSGFTFSSFYIHWVRQAPGQGLEWMGVIATYNGNTGYAQNFKGRVTVASDTSTGTAFLDLYSLTSEDTAVYFCARASVSHYFDFWGQGVLVSVSS	2.58333	FALSE	QVQLVQSGAGIQQPGASVKLSCKTS	#NAME?	1	--+-++--++--++++-++-+++-+-	1.16667	FALSE	GFTFSSFY	GFTFSSFY	2	+++++-+-	5.48182	FALSE	IHWVRQAPGQGLEWMGV	IHWVRQAPGQGLEWMGV	2	--++++-++++++++++	1.20556	FALSE	IATYNGNT	IATYNGNT	2	+-++-+-+	5.55455	FALSE	GYAQNFKGRVTVASDTSTGTAFLDLYSLTSEDTAVYFC	GYAQNFKGRVTVASDTSTGTAFLDLYSLTSEDTAVYFC	2	-+--+++++++++--++--+--+++++-++-+++++++	0.992929	TRUE	ARASVSHYFDF	ASVSHYFDF	4	+-++--+++		16.9848		3.36515
M04545:85:000000000-J2PY9:1:2101:21352:9899|VPRIMER=replicate1_IgG|DUPCOUNT=1	QVQLVQSGAGIQQPGASVKLSCKTSGFTFSSFYIHWVRQAPGQGLEWMGVLAPYTGNTGYAQNFKGRVTVASDTSTGTAFLDLYSLTSEDTAVYFCARASVSHYFDFWGQGVLVSVSS	2.58333	FALSE	QVQLVQSGAGIQQPGASVKLSCKTS	#NAME?	1	--+-++--++--++++-++-+++-+-	1.16667	FALSE	GFTFSSFY	GFTFSSFY	2	+++++-+-	5.48182	FALSE	IHWVRQAPGQGLEWMGV	IHWVRQAPGQGLEWMGV	2	--++++-++++++++++	1.20556	FALSE	LAPYTGNT	LAPYTGNT	2	+--+++-+	5.55455	FALSE	GYAQNFKGRVTVASDTSTGTAFLDLYSLTSEDTAVYFC	GYAQNFKGRVTVASDTSTGTAFLDLYSLTSEDTAVYFC	2	-+--+++++++++--++--+--+++++-++-+++++++	0.992929	TRUE	ARASVSHYFDF	ASVSHYFDF	4	+-++--+++		16.9848		3.36515
M04545:85:000000000-J2PY9:1:2109:12971:8150|VPRIMER=replicate1_IgG|DUPCOUNT=1	QVQLVQSGAGIQQPGASVKLSCKTSGFTFSSFYIHWVRQAPGQGLEWMGVIAPYNGTTGYAQNFKGRVTVASDTSTGTAFLDLYSLTSEDTAVYFCARASVSHYFDFWGQGVLVSVSS	2.58333	FALSE	QVQLVQSGAGIQQPGASVKLSCKTS	#NAME?	1	--+-++--++--++++-++-+++-+-	1.16667	FALSE	GFTFSSFY	GFTFSSFY	2	+++++-+-	5.48182	FALSE	IHWVRQAPGQGLEWMGV	IHWVRQAPGQGLEWMGV	2	--++++-++++++++++	1.20556	FALSE	IAPYNGTT	IAPYNGTT	2	+--+-+++	5.55455	FALSE	GYAQNFKGRVTVASDTSTGTAFLDLYSLTSEDTAVYFC	GYAQNFKGRVTVASDTSTGTAFLDLYSLTSEDTAVYFC	2	-+--+++++++++--++--+--+++++-++-+++++++	0.992929	TRUE	ARASVSHYFDF	ASVSHYFDF	4	+-++--+++		16.9848		3.36515
M04545:85:000000000-J2PY9:1:2115:8431:10418|VPRIMER=replicate1_IgG|DUPCOUNT=1	QVQLVQSGAGIQQPGASVKLSCKTSGFTFSSFYIHWVRQAPGQGLEWMGVIGTSKGNTGYGQNFKCRVTVASDTSTGTAFLDLYSLTSEDTAVYFCARASVSHYFDFWGQGVLVSVSS	2.58333	FALSE	QVQLVQSGAGIQQPGASVKLSCKTS	#NAME?	1	--+-++--++--++++-++-+++-+-	1.16667	FALSE	GFTFSSFY	GFTFSSFY	2	+++++-+-	5.48182	FALSE	IHWVRQAPGQGLEWMGV	IHWVRQAPGQGLEWMGV	2	--++++-++++++++++	1.20556	FALSE	IGTSKGNT	IGTSKGNT	2	+-++-+-+	5.55455	FALSE	GYGQNFKCRVTVASDTSTGTAFLDLYSLTSEDTAVYFC	GYGQNFKCRVTVASDTSTGTAFLDLYSLTSEDTAVYFC	2	-+--+++++++++--++--+--+++++-++-+++++++	0.992929	TRUE	ARASVSHYFDF	ASVSHYFDF	4	+-++--+++		16.9848		3.36515
M04545:85:000000000-J2PY9:1:2104:22569:17708|VPRIMER=replicate1_IgG|DUPCOUNT=1	QVQLVQSGAGIQQPGASVKLSCKTSGFTFSSFYIHWVRQAPGQGLEWMGVIAPYNGTTGYAKNFKGRVTVASDTSTGTAFLELYSLTSEDTAVYFCARASVSHYFDFWGQGVLVSVSS	2.58333	FALSE	QVQLVQSGAGIQQPGASVKLSCKTS	#NAME?	1	--+-++--++--++++-++-+++-+-	1.16667	FALSE	GFTFSSFY	GFTFSSFY	2	+++++-+-	5.48182	FALSE	IHWVRQAPGQGLEWMGV	IHWVRQAPGQGLEWMGV	2	--++++-++++++++++	1.20556	FALSE	IAPYNGTT	IAPYNGTT	2	+--+-+++	5.55455	FALSE	GYAKNFKGRVTVASDTSTGTAFLELYSLTSEDTAVYFC	GYAKNFKGRVTVASDTSTGTAFLELYSLTSEDTAVYFC	2	-+--+++++++++--++--+--+++++-++-+++++++	0.992929	TRUE	ARASVSHYFDF	ASVSHYFDF	4	+-++--+++		16.9848		3.36515
M04545:85:000000000-J2PY9:1:1116:11432:2457|VPRIMER=replicate1_IgG|DUPCOUNT=1	QVQLVQSGAGIQQPGASVKLSCKTSGFTFSSFYIHWVRQAPGQGLEWMGVIAPYNGSTGYAKNFKGRVTVASDTSTGTAFLDLYSLTSEDTAVYFCARASVSHYFDFWGQGVLVSVSS	2.58333	FALSE	QVQLVQSGAGIQQPGASVKLSCKTS	#NAME?	1	--+-++--++--++++-++-+++-+-	1.16667	FALSE	GFTFSSFY	GFTFSSFY	2	+++++-+-	5.48182	FALSE	IHWVRQAPGQGLEWMGV	IHWVRQAPGQGLEWMGV	2	--++++-++++++++++	1.20556	FALSE	IAPYNGST	IAPYNGST	2	+--+-+++	5.55455	FALSE	GYAKNFKGRVTVASDTSTGTAFLDLYSLTSEDTAVYFC	GYAKNFKGRVTVASDTSTGTAFLDLYSLTSEDTAVYFC	2	-+--+++++++++--++--+--+++++-++-+++++++	0.992929	TRUE	ARASVSHYFDF	ASVSHYFDF	4	+-++--+++		16.9848		3.36515
M04545:85:000000000-J2PY9:1:1111:10967:13330|VPRIMER=replicate1_IgG|DUPCOUNT=2	QVQLVQSGAGIQQPGASVKLSCKTSGFTFSSFYIHWVRQAPGQGLEWMGVIATYNGNTGYAQNFKGRVTVASDTSTGTAFLDLYSLTSEDTAVYFCARASVSHYFDFWGQGVLVSVSS	2.58333	FALSE	QVQLVQSGAGIQQPGASVKLSCKTS	#NAME?	1	--+-++--++--++++-++-+++-+-	1.16667	FALSE	GFTFSSFY	GFTFSSFY	2	+++++-+-	5.48182	FALSE	IHWVRQAPGQGLEWMGV	IHWVRQAPGQGLEWMGV	2	--++++-++++++++++	1.20556	FALSE	IATYNGNT	IATYNGNT	2	+-++-+-+	5.55455	FALSE	GYAQNFKGRVTVASDTSTGTAFLDLYSLTSEDTAVYFC	GYAQNFKGRVTVASDTSTGTAFLDLYSLTSEDTAVYFC	2	-+--+++++++++--++--+--+++++-++-+++++++	0.992929	TRUE	ARASVSHYFDF	ASVSHYFDF	4	+-++--+++		16.9848		3.36515
M04545:85:000000000-J2PY9:1:2105:18681:15351|VPRIMER=replicate1_IgG|DUPCOUNT=1	QVQLVQSGAGIQQPGASVKLSCKTSGFTFSSFYIHWVRQAPGQGLEWMGVVAPYSGNTGYGKNFKGRVTVASDTSTGTAFLDLNSLTSEDTAVYFCARASVSHYFDFWGQGVLVSVSS	2.58333	FALSE	QVQLVQSGAGIQQPGASVKLSCKTS	#NAME?	1	--+-++--++--++++-++-+++-+-	1.16667	FALSE	GFTFSSFY	GFTFSSFY	2	+++++-+-	5.48182	FALSE	IHWVRQAPGQGLEWMGV	IHWVRQAPGQGLEWMGV	2	--++++-++++++++++	1.20556	FALSE	VAPYSGNT	VAPYSGNT	2	+--+++-+	5.55455	FALSE	GYGKNFKGRVTVASDTSTGTAFLDLNSLTSEDTAVYFC	GYGKNFKGRVTVASDTSTGTAFLDLNSLTSEDTAVYFC	2	-+--+++++++++--++--+--+++++-++-+++++++	0.992929	TRUE	ARASVSHYFDF	ASVSHYFDF	4	+-++--+++		16.9848		3.36515
M04545:85:000000000-J2PY9:1:2108:9154:17210|VPRIMER=replicate1_IgG|DUPCOUNT=1	QVQLVQSGAGIQQPGASVKLSCKTSGFTFSSFYIHWVRQAPGQGLEWMGVIATYNGNTGYAKNFKGRVTVASDTSTGTAFLDLYSLTSEDTAVYFCARASVSHYFDFWGQGVLVSVSS	2.58333	FALSE	QVQLVQSGAGIQQPGASVKLSCKTS	#NAME?	1	--+-++--++--++++-++-+++-+-	1.16667	FALSE	GFTFSSFY	GFTFSSFY	2	+++++-+-	5.48182	FALSE	IHWVRQAPGQGLEWMGV	IHWVRQAPGQGLEWMGV	2	--++++-++++++++++	1.20556	FALSE	IATYNGNT	IATYNGNT	2	+-++-+-+	5.55455	FALSE	GYAKNFKGRVTVASDTSTGTAFLDLYSLTSEDTAVYFC	GYAKNFKGRVTVASDTSTGTAFLDLYSLTSEDTAVYFC	2	-+--+++++++++--++--+--+++++-++-+++++++	0.992929	TRUE	ARASVSHYFDF	ASVSHYFDF	4	+-++--+++		16.9848		3.36515
M04545:85:000000000-J2PY9:1:2105:9455:19700|VPRIMER=replicate1_IgG|DUPCOUNT=1	QVQLVQSGAGIQQPGASVKLSCKTSGFTFSSFYIHWVRQAPGQGLEWMGVIAPYDGTTGYAQNFKGRVTVASDTSTGTAFLDLYSLTSEDTAVYFCARASVSHYFDFWGQGVLVSVSS	2.58333	FALSE	QVQLVQSGAGIQQPGASVKLSCKTS	#NAME?	1	--+-++--++--++++-++-+++-+-	1.16667	FALSE	GFTFSSFY	GFTFSSFY	2	+++++-+-	5.48182	FALSE	IHWVRQAPGQGLEWMGV	IHWVRQAPGQGLEWMGV	2	--++++-++++++++++	1.20556	FALSE	IAPYDGTT	IAPYDGTT	2	+--+-+++	5.55455	FALSE	GYAQNFKGRVTVASDTSTGTAFLDLYSLTSEDTAVYFC	GYAQNFKGRVTVASDTSTGTAFLDLYSLTSEDTAVYFC	2	-+--+++++++++--++--+--+++++-++-+++++++	0.992929	TRUE	ARASVSHYFDF	ASVSHYFDF	4	+-++--+++		16.9848		3.36515
M04545:85:000000000-J2PY9:1:2110:28306:10787|VPRIMER=replicate1_IgG|DUPCOUNT=1	QVQLVQSGAGIQQPGASVKLSCKTSGFTFSSFYIHWVRQAPGQGLEWMGVIAPYTGNTGYAQNFKGRGTVASDTSTGTAFLDLYSLTSEDTAVYFCARASVSHYFDFWGQGVLVSVSS	2.58333	FALSE	QVQLVQSGAGIQQPGASVKLSCKTS	#NAME?	1	--+-++--++--++++-++-+++-+-	1.16667	FALSE	GFTFSSFY	GFTFSSFY	2	+++++-+-	5.48182	FALSE	IHWVRQAPGQGLEWMGV	IHWVRQAPGQGLEWMGV	2	--++++-++++++++++	1.20556	FALSE	IAPYTGNT	IAPYTGNT	2	+--+++-+	5.35455	FALSE	GYAQNFKGRGTVASDTSTGTAFLDLYSLTSEDTAVYFC	GYAQNFKGRGTVASDTSTGTAFLDLYSLTSEDTAVYFC	2	-+--+++++-+++--++--+--+++++-++-+++++++	0.992929	TRUE	ARASVSHYFDF	ASVSHYFDF	4	+-++--+++		16.7848		3.36515
M04545:85:000000000-J2PY9:1:1112:27656:7720|VPRIMER=replicate1_IgG|DUPCOUNT=1	QVQLVQSGAGIQQPGASVKLYCKTSGFTFSSFYIHWVRQAPGQGLEWMGVIAPNSGNTGYAQSLKDRVTVAYDTTTGTAFLDLYSLTSDDTAGYFCARASVSHYFDFWGQGVLVSVSS	2.38889	FALSE	QVQLVQSGAGIQQPGASVKLYCKTS	QVQLVQSGAGIQQPGASVKLYCKTS-	2	+++++-++++++++++-+---+-+--	1.16667	FALSE	GFTFSSFY	GFTFSSFY	2	+++++-+-	5.48182	FALSE	IHWVRQAPGQGLEWMGV	IHWVRQAPGQGLEWMGV	2	--++++-++++++++++	1.20556	FALSE	IAPNSGNT	IAPNSGNT	2	+--+++-+	5.46364	FALSE	GYAQSLKDRVTVAYDTTTGTAFLDLYSLTSDDTAGYFC	GYAQSLKDRVTVAYDTTTGTAFLDLYSLTSDDTAGYFC	2	-+--+++++++++--++--+--+++++-++-+++-+++	0.992929	TRUE	ARASVSHYFDF	ASVSHYFDF	4	+-++--+++		16.6995		3.36515
M04545:85:000000000-J2PY9:1:2114:25896:8753|VPRIMER=replicate1_IgG|DUPCOUNT=1	QVQLVQSGAGIQQQGASVKLSCKTSGFTFSSFYIHWVRQAPGQGLEWRGVLAPYSGNTGYTHNFKGRVTVASDTSTGTAFLHRYSLTSEDTAVYFCARASVSHYFDFWGQGVLVSVSS	2.58333	FALSE	QVQLVQSGAGIQQQGASVKLSCKTS	#NAME?	1	--+-++--++--++++-++-+++-+-	1.16667	FALSE	GFTFSSFY	GFTFSSFY	2	+++++-+-	5.39091	FALSE	IHWVRQAPGQGLEWRGV	IHWVRQAPGQGLEWRGV	2	--++++-+++++++-++	1.20556	FALSE	LAPYSGNT	LAPYSGNT	2	+--+++-+	5.26364	FALSE	GYTHNFKGRVTVASDTSTGTAFLHRYSLTSEDTAVYFC	GYTHNFKGRVTVASDTSTGTAFLHRYSLTSEDTAVYFC	2	-+--+++++++++--++--+--+--++-++-+++++++	0.992929	TRUE	ARASVSHYFDF	ASVSHYFDF	4	+-++--+++		16.603		3.36515
M04545:85:000000000-J2PY9:1:2114:29586:14962|VPRIMER=replicate1_IgG|DUPCOUNT=1	QVQLVQSGAGIQQPGASVKLSCKTSGFTFSSFYIHWVRQAPGQGLGWMGVIAPYSGNTWYAKNFKGRVTVASDTSTGTALLNLCSLTSEDTAVYFCARASVSHYFDFWGQGVLVSVSS	2.58333	FALSE	QVQLVQSGAGIQQPGASVKLSCKTS	#NAME?	1	--+-++--++--++++-++-+++-+-	1.16667	FALSE	GFTFSSFY	GFTFSSFY	2	+++++-+-	5.28182	FALSE	IHWVRQAPGQGLGWMGV	IHWVRQAPGQGLGWMGV	2	--++++-+++++-++++	1.20556	FALSE	IAPYSGNT	IAPYSGNT	2	+--+++-+	5.35455	FALSE	WYAKNFKGRVTVASDTSTGTALLNLCSLTSEDTAVYFC	WYAKNFKGRVTVASDTSTGTALLNLCSLTSEDTAVYFC	2	-+--+++++++++--++--+--+-+++-++-+++++++	0.992929	TRUE	ARASVSHYFDF	ASVSHYFDF	4	+-++--+++		16.5848		3.36515
M04545:85:000000000-J2PY9:1:2103:19038:22927|VPRIMER=replicate1_IgG|DUPCOUNT=1	QVQLVQSGAGIQQPGASVKLSCKTSGFTFSSFYIHWVRQAPGQGLEWMGVLAPSLGNPCYGQNFQGRVTVASATSTGTAFLDLYSLTSEDTAVYFFARASVSHYFDFWGQGVLVSVSS	2.58333	FALSE	QVQLVQSGAGIQQPGASVKLSCKTS	#NAME?	1	--+-++--++--++++-++-+++-+-	1.16667	FALSE	GFTFSSFY	GFTFSSFY	2	+++++-+-	5.48182	FALSE	IHWVRQAPGQGLEWMGV	IHWVRQAPGQGLEWMGV	2	--++++-++++++++++	1.20556	FALSE	LAPSLGNP	#NAME?	-1	---+++++	4.95455	FALSE	CYGQNFQGRVTVASATSTGTAFLDLYSLTSEDTAVYFF	CYGQNFQGRVTVASATSTGTAFLDLYSLTSEDTAVYFF	2	++--+++++++++-+++--+--+++++-++-++++++-	0.992929	TRUE	ARASVSHYFDF	ASVSHYFDF	4	+-++--+++		16.3848		3.36515
M04545:85:000000000-J2PY9:1:1118:19981:8569|VPRIMER=replicate1_IgG|DUPCOUNT=1	QVKLQQWGEGLLKPSETLSLTCAVYGGSISGYYFWSWIRQPPGKGLEWIGYISGHSASTNYNPSLKNRVSISKDTSKNQFSLKLNSVTAADTAVYYCVRPGWNRFDVWGPGVLVTVSS	2.81667	FALSE	QVKLQQWGEGLLKPSETLSLTCAVY	#NAME?	1	--+-+---++--++++-++++++++-	1.66667	FALSE	GGSISGYY	GGSISGYY	2	+++++++-	6.81515	TRUE	FWSWIRQPPGKGLEWIGY	WSWIRQPPGKGLEWIGY	3	+-++++++++++++++-	0.905556	FALSE	ISGHSAST	ISGHSAST	2	+--++-++	7.11212	FALSE	NYNPSLKNRVSISKDTSKNQFSLKLNSVTAADTAVYYC	NYNPSLKNRVSISKDTSKNQFSLKLNSVTAADTAVYYC	2	-+++++++++++++-++-++++++++++++-+++++++	0.792929	TRUE	VRPGWNRFDV	#NAME?	0	--+++--++		20.1091		3.36515
M04545:85:000000000-J2PY9:1:1111:26346:9702|VPRIMER=replicate1_IgG|DUPCOUNT=1	QVKLQQWGEGLLKPSETLSLTCAVYGGSISGYYFWSWIRQPPGKGLEWIGYISGHSASTNYNPSLKNRVSISKDTSKNQFSLKLNSVTAADTAVYYCERPGWNRFDVWGPGVLVTVSS	2.81667	FALSE	QVKLQQWGEGLLKPSETLSLTCAVY	#NAME?	1	--+-+---++--++++-++++++++-	1.66667	FALSE	GGSISGYY	GGSISGYY	2	+++++++-	6.81515	TRUE	FWSWIRQPPGKGLEWIGY	WSWIRQPPGKGLEWIGY	3	+-++++++++++++++-	0.905556	FALSE	ISGHSAST	ISGHSAST	2	+--++-++	7.11212	FALSE	NYNPSLKNRVSISKDTSKNQFSLKLNSVTAADTAVYYC	NYNPSLKNRVSISKDTSKNQFSLKLNSVTAADTAVYYC	2	-+++++++++++++-++-++++++++++++-+++++++	0.792929	TRUE	ERPGWNRFDV	#NAME?	0	--+++--++		20.1091		3.36515
M04545:85:000000000-J2PY9:1:2103:12623:18052|VPRIMER=replicate1_IgG|DUPCOUNT=1	QVKLQQWGEGLLKPSETLSLTCAVYGGSISGYYFWSWIRQPPGKGLEWIGYISGHSASTNYNPSLKNRVSISKDTSKNQFSLKLNSVTAADTVVYYCVRPGWNRFDVWGPGVLVTVSS	2.81667	FALSE	QVKLQQWGEGLLKPSETLSLTCAVY	#NAME?	1	--+-+---++--++++-++++++++-	1.66667	FALSE	GGSISGYY	GGSISGYY	2	+++++++-	6.81515	TRUE	FWSWIRQPPGKGLEWIGY	WSWIRQPPGKGLEWIGY	3	+-++++++++++++++-	0.905556	FALSE	ISGHSAST	ISGHSAST	2	+--++-++	7.11212	FALSE	NYNPSLKNRVSISKDTSKNQFSLKLNSVTAADTVVYYC	NYNPSLKNRVSISKDTSKNQFSLKLNSVTAADTVVYYC	2	-+++++++++++++-++-++++++++++++-+++++++	0.792929	TRUE	VRPGWNRFDV	#NAME?	0	--+++--++		20.1091		3.36515
M04545:85:000000000-J2PY9:1:1118:20501:9033|VPRIMER=replicate1_IgG|DUPCOUNT=1	QVKLQQWGEGLLKPSETLSLTCAVYGGSISGYYFWSWIRQPPGKGLEWIGYISGHSASTNYNPALKNRVSISKDTSKNQFSLKLNSVTAADTAVYYCVRPGWNRFDVWGPGVLVTVSS	2.81667	FALSE	QVKLQQWGEGLLKPSETLSLTCAVY	#NAME?	1	--+-+---++--++++-++++++++-	1.66667	FALSE	GGSISGYY	GGSISGYY	2	+++++++-	6.81515	TRUE	FWSWIRQPPGKGLEWIGY	WSWIRQPPGKGLEWIGY	3	+-++++++++++++++-	0.905556	FALSE	ISGHSAST	ISGHSAST	2	+--++-++	7.11212	FALSE	NYNPALKNRVSISKDTSKNQFSLKLNSVTAADTAVYYC	NYNPALKNRVSISKDTSKNQFSLKLNSVTAADTAVYYC	2	-+++++++++++++-++-++++++++++++-+++++++	0.792929	TRUE	VRPGWNRFDV	#NAME?	0	--+++--++		20.1091		3.36515
M04545:85:000000000-J2PY9:1:2119:25458:9543|VPRIMER=replicate1_IgG|DUPCOUNT=1	QVKLQQWGEGLLKPSVTLSLTCAVYGGSISGYYFWSWIRQPPGKGLEWIGYISGHSASTNYNPSLKNRVSISKDTSKKHKSPELNSVTTADTAVYDCAGPDWNRFDVWGPGVLVTVSS	2.81667	FALSE	QVKLQQWGEGLLKPSVTLSLTCAVY	#NAME?	1	--+-+---++--++++-++++++++-	1.66667	FALSE	GGSISGYY	GGSISGYY	2	+++++++-	6.81515	TRUE	FWSWIRQPPGKGLEWIGY	WSWIRQPPGKGLEWIGY	3	+-++++++++++++++-	0.905556	FALSE	ISGHSAST	ISGHSAST	2	+--++-++	6.10455	FALSE	NYNPSLKNRVSISKDTSKKHKSPELNSVTTADTAVYDC	NYNPSLKNRVSISKDTSKKHKSPELNSVTTADTAVYDC	2	-+++++++++++++-++--+-+-+++++++-+++++-+	0.792929	TRUE	AGPDWNRFDV	GPDWNRFDV	3	--++--+++		19.1015		3.36515
M04545:85:000000000-J2PY9:1:2119:7261:16344|VPRIMER=replicate1_IgG|DUPCOUNT=1	QVKLQQWGEGLLKPSETLSLTRAVYGGSISGYYFWSWIRQPPRKGLEWIGYISGHSASTNYNPSLKNRVSISKDTSKNQFSLKLNSVTAADTAVYYCVRPGWNRFDVWGPGVLVTVSS	2.00556	FALSE	QVKLQQWGEGLLKPSETLSLTRAVY	#NAME?	-1	----+---++-+-+++++-+++-+--	1.66667	FALSE	GGSISGYY	GGSISGYY	2	+++++++-	6.31515	TRUE	FWSWIRQPPRKGLEWIGY	WSWIRQPPRKGLEWIGY	3	+-++++++-+++++++-	0.905556	FALSE	ISGHSAST	ISGHSAST	2	+--++-++	7.11212	FALSE	NYNPSLKNRVSISKDTSKNQFSLKLNSVTAADTAVYYC	NYNPSLKNRVSISKDTSKNQFSLKLNSVTAADTAVYYC	2	-+++++++++++++-++-++++++++++++-+++++++	0.792929	TRUE	VRPGWNRFDV	#NAME?	0	--+++--++		18.798		3.36515
M04545:85:000000000-J2PY9:1:2113:6653:22520|VPRIMER=replicate1_IgG|DUPCOUNT=1	EVQLVESGGGLVQPGGSLRLSCAASGFTFSSYGMYWVRQAPGKGLEWISAIKCDGGSTFYADSVKGRFTISRDNSKNTLSLQMNSLRAEDTAVYYCAKGAIAPFDYWGQGVLVTVSS	3.08333	FALSE	EVQLVESGGGLVQPGGSLRLSCAAS	#NAME?	1	--+-++--++--+++++++-++++--	1.16667	FALSE	GFTFSSYG	GFTFSSYG	2	+++++-+-	4.81515	FALSE	MYWVRQAPGKGLEWISA	MYWVRQAPGKGLEWISA	2	--++++-++++++++--	1.40556	FALSE	IKCDGGST	IKCDGGST	2	+-++-+++	5.81212	FALSE	FYADSVKGRFTISRDNSKNTLSLQMNSLRAEDTAVYYC	FYADSVKGRFTISRDNSKNTLSLQMNSLRAEDTAVYYC	2	-+--+++++-++++--+-+++++++++-++-+++++++	0.790909	TRUE	AKGAIAPFDY	AIAPFDY--	5	+----++--		17.0737		3.36313
M04545:85:000000000-J2PY9:1:1103:18851:16357|VPRIMER=replicate1_IgG|DUPCOUNT=1	EVQLVETGGGLVQPGGSLKLSCAASGFTFSSYGMSWVRQAPGKGLEWVSVVNRGGDSTYYADSVKGRFTISRDNSKNTRSLKMNSLKTEDTAVYYCAVGGGNYVAAWGQGVLVTVSS	3.08333	FALSE	EVQLVETGGGLVQPGGSLKLSCAAS	#NAME?	1	--+-++--++--+++++++-++++--	1.16667	FALSE	GFTFSSYG	GFTFSSYG	2	+++++-+-	4.98182	FALSE	MSWVRQAPGKGLEWVSV	MSWVRQAPGKGLEWVSV	2	--++++-++++++++-+	0.755556	FALSE	VNRGGDST	#NAME?	0	--++-+--	5.64545	FALSE	YYADSVKGRFTISRDNSKNTRSLKMNSLKTEDTAVYYC	YYADSVKGRFTISRDNSKNTRSLKMNSLKTEDTAVYYC	2	-+--+++++-++++--+-++-++++++-++-+++++++	1.43737	TRUE	AVGGGNYVAA	AVGGGNYVA	2	+---+++++		17.0702		3.3596
M04545:85:000000000-J2PY9:1:1119:23779:2340|VPRIMER=replicate1_IgG|DUPCOUNT=1	QVQLVQSGAEVRKPGASVKVSCKASGFTFGSYAINWVRQAPGQGLEWMGGIVPLGGVKNYAKKCQGRDTITADASVNTVYMEVSGLRSEDTAVYYCARRMILQYLDLWGQGALVSVSS	2.50556	FALSE	QVQLVQSGAEVRKPGASVKVSCKAS	#NAME?	0	--+++++-++++++++++-+-+-+--	1.09091	FALSE	GFTFGSYA	#NAME?	-3	-----+++	5.31515	FALSE	INWVRQAPGQGLEWMGG	INWVRQAPGQGLEWMGG	2	--++++-+++++++++-	1.04646	FALSE	IVPLGGVK	IVPLGGVK	2	++-+-++-	5.27121	FALSE	NYAKKCQGRDTITADASVNTVYMEVSGLRSEDTAVYYC	NYAKKCQGRDTITADASVNTVYMEVSGLRSEDTAVYYC	2	-+--+-+++-+++--++-+++--++++-++-+++++++	1.21717	TRUE	ARRMILQYLDL	RRMILQYLD	3	-+++-++++		16.4465		3.35455
M04545:85:000000000-J2PY9:1:1116:29648:14410|VPRIMER=replicate1_IgG|DUPCOUNT=1	EVQLVESGGGLVQPGGSLRLSCVAPGFSFSTYWMSWVRQAPGKGLAWSGSSTNKVDGVTAGYADSVKGRVTISIEYSKDTLYLQMRSLKSEDTAVYYCTRIMFFNYGLDSWGQGVVVTVSS	3.08333	FALSE	EVQLVESGGGLVQPGGSLRLSCVAP	#NAME?	1	--+-++--++--+++++++-++++--	1.16667	FALSE	GFSFSTYW	GFSFSTYW	2	+++++-+-	5.02424	FALSE	MSWVRQAPGKGLAWSGS	MSWVRQAPGKGLAWSGS	2	--++++-+++++-+-+-	1.29646	TRUE	STNKVDGVTA	TNKVDGVT	3	++-+-+++	5.61212	FALSE	GYADSVKGRVTISIEYSKDTLYLQMRSLKSEDTAVYYC	GYADSVKGRVTISIEYSKDTLYLQMRSLKSEDTAVYYC	2	-+--+++++++++---+-+++-+++++-++-+++++++	0.883838	TRUE	TRIMFFNYGLD	#NAME?	0	--++-++++		17.0667		3.34697
M04545:85:000000000-J2PY9:1:2106:17282:12924|VPRIMER=replicate1_IgG|DUPCOUNT=1	EVQLVESGGGLVQPGGSLRLSCAASGFTFSSYGMYWVRQAPGKGLEWISAMNSGGGSTFYADSVKGRFTISRDNSKNTLSLQMNSLRAEDTAVYYCAKGAIAPFDSWGQGVLVTVSS	3.08333	FALSE	EVQLVESGGGLVQPGGSLRLSCAAS	#NAME?	1	--+-++--++--+++++++-++++--	1.16667	FALSE	GFTFSSYG	GFTFSSYG	2	+++++-+-	4.81515	FALSE	MYWVRQAPGKGLEWISA	MYWVRQAPGKGLEWISA	2	--++++-++++++++--	1.44091	FALSE	MNSGGGST	MNSGGGST	2	+++--+++	5.81212	FALSE	FYADSVKGRFTISRDNSKNTLSLQMNSLRAEDTAVYYC	FYADSVKGRFTISRDNSKNTLSLQMNSLRAEDTAVYYC	2	-+--+++++-++++--+-+++++++++-++-+++++++	0.737374	TRUE	AKGAIAPFDS	GAIAPFDS-	4	--++++---		17.0556		3.34495
M04545:85:000000000-J2PY9:1:1114:12180:20917|VPRIMER=replicate1_IgG|DUPCOUNT=1	QVKLQQWGEGLLKPSETLSLTCAVYGGSISGYYFWSWIRQPPGKGLEWIGYISGHSASTNYNPTLENRVSISKDTSQNQFSLKLNSVTAADTAVYYCARPGWNRFDVWGPGVLVTVSS	2.81667	FALSE	QVKLQQWGEGLLKPSETLSLTCAVY	#NAME?	1	--+-+---++--++++-++++++++-	1.66667	FALSE	GGSISGYY	GGSISGYY	2	+++++++-	6.81515	TRUE	FWSWIRQPPGKGLEWIGY	WSWIRQPPGKGLEWIGY	3	+-++++++++++++++-	0.905556	FALSE	ISGHSAST	ISGHSAST	2	+--++-++	7.31212	FALSE	NYNPTLENRVSISKDTSQNQFSLKLNSVTAADTAVYYC	NYNPTLENRVSISKDTSQNQFSLKLNSVTAADTAVYYC	2	-+++++++++++++-+++++++++++++++-+++++++	0.770707	TRUE	ARPGWNRFDV	ARPGWNRFD	2	++---+-++		20.2869		3.34293
M04545:85:000000000-J2PY9:1:1107:20054:10538|VPRIMER=replicate1_IgG|DUPCOUNT=1	QVKLQQWGEGLLKPSETLSLTCAVYGGSISGYYFWSWIRQPPGKGLEWIGFISGHSASTNYNPSLKNRVSISKDTSKNQFSLKLNSVTAADTAVYYCARPGWNRFDVWGPGVLVTVSS	2.81667	FALSE	QVKLQQWGEGLLKPSETLSLTCAVY	#NAME?	1	--+-+---++--++++-++++++++-	1.66667	FALSE	GGSISGYY	GGSISGYY	2	+++++++-	6.98182	TRUE	FWSWIRQPPGKGLEWIGF	WSWIRQPPGKGLEWIGF	3	+-+++++++++++++++	0.905556	FALSE	ISGHSAST	ISGHSAST	2	+--++-++	7.11212	FALSE	NYNPSLKNRVSISKDTSKNQFSLKLNSVTAADTAVYYC	NYNPSLKNRVSISKDTSKNQFSLKLNSVTAADTAVYYC	2	-+++++++++++++-++-++++++++++++-+++++++	0.770707	TRUE	ARPGWNRFDV	ARPGWNRFD	2	++---+-++		20.2535		3.34293
M04545:85:000000000-J2PY9:1:2102:23259:9106|VPRIMER=replicate1_IgG|DUPCOUNT=1	QVKLLQWGEGLLKPSETLSLTCAVYGGSISGYYFWSWIRQPPGKGLEWIGYISGHSASTNYNPSLKNRVSISKDTSKNQFSLKLNSVTTADTAVYYCARPGWNRFDVWGPGVLVTVSS	2.98333	FALSE	QVKLLQWGEGLLKPSETLSLTCAVY	#NAME?	1	--+-++--++--++++-++++++++-	1.66667	FALSE	GGSISGYY	GGSISGYY	2	+++++++-	6.81515	TRUE	FWSWIRQPPGKGLEWIGY	WSWIRQPPGKGLEWIGY	3	+-++++++++++++++-	0.905556	FALSE	ISGHSAST	ISGHSAST	2	+--++-++	7.11212	FALSE	NYNPSLKNRVSISKDTSKNQFSLKLNSVTTADTAVYYC	NYNPSLKNRVSISKDTSKNQFSLKLNSVTTADTAVYYC	2	-+++++++++++++-++-++++++++++++-+++++++	0.770707	TRUE	ARPGWNRFDV	ARPGWNRFD	2	++---+-++		20.2535		3.34293
M04545:85:000000000-J2PY9:1:1106:19776:21144|VPRIMER=replicate1_IgG|DUPCOUNT=1	QVKLQQWGEGLLKPSETLSLTCAVYGGSISGYYFWSWIRQPPGKGLEWIGYISGHSASTNYNPSLKNRVCISKDTSQKQFSLKLNSVTAADTAVYYCARPGWNRFDVWGPGVLVTVSS	2.81667	FALSE	QVKLQQWGEGLLKPSETLSLTCAVY	#NAME?	1	--+-+---++--++++-++++++++-	1.66667	FALSE	GGSISGYY	GGSISGYY	2	+++++++-	6.81515	TRUE	FWSWIRQPPGKGLEWIGY	WSWIRQPPGKGLEWIGY	3	+-++++++++++++++-	0.905556	FALSE	ISGHSAST	ISGHSAST	2	+--++-++	7.22121	FALSE	NYNPSLKNRVCISKDTSQKQFSLKLNSVTAADTAVYYC	NYNPSLKNRVCISKDTSQKQFSLKLNSVTAADTAVYYC	2	-+++++++++++++-+++-+++++++++++-+++++++	0.770707	TRUE	ARPGWNRFDV	ARPGWNRFD	2	++---+-++		20.196		3.34293
M04545:85:000000000-J2PY9:1:1112:4651:6653|VPRIMER=replicate1_IgG|DUPCOUNT=1	QVKLQQWGEGLLKPSETLSLTCAVFGGSISGYYFWSWIRQPPGKGLEWIGYISGHSASTNYNPSLKNRVSISKYTSRNQFSLKLNSVTAADTAVYYCARSGWNRFDVWGPGVLVTVSS	2.90758	FALSE	QVKLQQWGEGLLKPSETLSLTCAVF	#NAME?	1	--+-+---++--++++-+++++++++	1.66667	FALSE	GGSISGYY	GGSISGYY	2	+++++++-	6.81515	TRUE	FWSWIRQPPGKGLEWIGY	WSWIRQPPGKGLEWIGY	3	+-++++++++++++++-	0.905556	FALSE	ISGHSAST	ISGHSAST	2	+--++-++	7.11212	FALSE	NYNPSLKNRVSISKYTSRNQFSLKLNSVTAADTAVYYC	NYNPSLKNRVSISKYTSRNQFSLKLNSVTAADTAVYYC	2	-+++++++++++++-++-++++++++++++-+++++++	0.770707	TRUE	ARSGWNRFDV	ARSGWNRFD	2	++---+-++		20.1778		3.34293
M04545:85:000000000-J2PY9:1:2114:11884:16187|VPRIMER=replicate1_IgG|DUPCOUNT=1	QVKLQQWGEGLLKPSETLSLTCAVYGGSISGYYFWSWIRQPPGKGLEWIGYISGHSASTNYNPSLKNRVSISKDTSKNQFSLKLNSVTAADTAVYYCARPGWNRFDVWGPGVLVTVSS	2.81667	FALSE	QVKLQQWGEGLLKPSETLSLTCAVY	#NAME?	1	--+-+---++--++++-++++++++-	1.66667	FALSE	GGSISGYY	GGSISGYY	2	+++++++-	6.81515	TRUE	FWSWIRQPPGKGLEWIGY	WSWIRQPPGKGLEWIGY	3	+-++++++++++++++-	0.905556	FALSE	ISGHSAST	ISGHSAST	2	+--++-++	7.11212	FALSE	NYNPSLKNRVSISKDTSKNQFSLKLNSVTAADTAVYYC	NYNPSLKNRVSISKDTSKNQFSLKLNSVTAADTAVYYC	2	-+++++++++++++-++-++++++++++++-+++++++	0.770707	TRUE	ARPGWNRFDV	ARPGWNRFD	2	++---+-++		20.0869		3.34293
M04545:85:000000000-J2PY9:1:2103:22257:9792|VPRIMER=replicate1_IgG|DUPCOUNT=3	QVKLQQWGEGLLKPSETLSLTCAVYGGSISGYYFWSWIRQPPGKGLEWIGYISGHSASTNYNPSLKNRVSISKDTSKNQFSLKLNSVTAADTAVYYCARPGWNRFDVWGPGVLVTVSS	2.81667	FALSE	QVKLQQWGEGLLKPSETLSLTCAVY	#NAME?	1	--+-+---++--++++-++++++++-	1.66667	FALSE	GGSISGYY	GGSISGYY	2	+++++++-	6.81515	TRUE	FWSWIRQPPGKGLEWIGY	WSWIRQPPGKGLEWIGY	3	+-++++++++++++++-	0.905556	FALSE	ISGHSAST	ISGHSAST	2	+--++-++	7.11212	FALSE	NYNPSLKNRVSISKDTSKNQFSLKLNSVTAADTAVYYC	NYNPSLKNRVSISKDTSKNQFSLKLNSVTAADTAVYYC	2	-+++++++++++++-++-++++++++++++-+++++++	0.770707	TRUE	ARPGWNRFDV	ARPGWNRFD	2	++---+-++		20.0869		3.34293
M04545:85:000000000-J2PY9:1:2105:26378:11869|VPRIMER=replicate1_IgG|DUPCOUNT=1	QVKLQQWGEGLLKPSETLSLTCAVYGGSISGYYFWSWIRQPPGKGLEWIGYISGHSASTNYNPSLTNRVSISKDTSKNQFSLKLNSVTAADTAVYYCARPGWNRFYVWGPGVLVTVSS	2.81667	FALSE	QVKLQQWGEGLLKPSETLSLTCAVY	#NAME?	1	--+-+---++--++++-++++++++-	1.66667	FALSE	GGSISGYY	GGSISGYY	2	+++++++-	6.81515	TRUE	FWSWIRQPPGKGLEWIGY	WSWIRQPPGKGLEWIGY	3	+-++++++++++++++-	0.905556	FALSE	ISGHSAST	ISGHSAST	2	+--++-++	7.11212	FALSE	NYNPSLTNRVSISKDTSKNQFSLKLNSVTAADTAVYYC	NYNPSLTNRVSISKDTSKNQFSLKLNSVTAADTAVYYC	2	-+++++++++++++-++-++++++++++++-+++++++	0.770707	TRUE	ARPGWNRFYV	ARPGWNRFY	2	++---+-++		20.0869		3.34293
M04545:85:000000000-J2PY9:1:1108:8156:9142|VPRIMER=replicate1_IgG|DUPCOUNT=1	QVKLQQWGEGLLKPSETLSLTCAVYGGSISGYYFWSWIRQPPGKGLEWIGYISGHSASTNYNPSLKTRVSISKDTSKNQFSLKLNSVTAADTAVYYCARPGWNRFDVWGPGVLVTVSS	2.81667	FALSE	QVKLQQWGEGLLKPSETLSLTCAVY	#NAME?	1	--+-+---++--++++-++++++++-	1.66667	FALSE	GGSISGYY	GGSISGYY	2	+++++++-	6.81515	TRUE	FWSWIRQPPGKGLEWIGY	WSWIRQPPGKGLEWIGY	3	+-++++++++++++++-	0.905556	FALSE	ISGHSAST	ISGHSAST	2	+--++-++	7.11212	FALSE	NYNPSLKTRVSISKDTSKNQFSLKLNSVTAADTAVYYC	NYNPSLKTRVSISKDTSKNQFSLKLNSVTAADTAVYYC	2	-+++++++++++++-++-++++++++++++-+++++++	0.770707	TRUE	ARPGWNRFDV	ARPGWNRFD	2	++---+-++		20.0869		3.34293
M04545:85:000000000-J2PY9:1:2103:16309:14790|VPRIMER=replicate1_IgG|DUPCOUNT=1	QVKLQQWGEGLLKPSETLSLTCAVYGGSISGYYFWSWIRQPPGKGLEWIGYISGHSASTNYNPSLKNRVSISKDTSKNQFSLKLNSVTAVDTAVYYCARPGWNRFDVWGPGVLVTVSS	2.81667	FALSE	QVKLQQWGEGLLKPSETLSLTCAVY	#NAME?	1	--+-+---++--++++-++++++++-	1.66667	FALSE	GGSISGYY	GGSISGYY	2	+++++++-	6.81515	TRUE	FWSWIRQPPGKGLEWIGY	WSWIRQPPGKGLEWIGY	3	+-++++++++++++++-	0.905556	FALSE	ISGHSAST	ISGHSAST	2	+--++-++	7.11212	FALSE	NYNPSLKNRVSISKDTSKNQFSLKLNSVTAVDTAVYYC	NYNPSLKNRVSISKDTSKNQFSLKLNSVTAVDTAVYYC	2	-+++++++++++++-++-++++++++++++-+++++++	0.770707	TRUE	ARPGWNRFDV	ARPGWNRFD	2	++---+-++		20.0869		3.34293
M04545:85:000000000-J2PY9:1:1107:3959:7309|VPRIMER=replicate1_IgG|DUPCOUNT=1	QVKLQQWGEGLLKPSETLSLTCAVYGGSISGYYFWSWIRQPPGKGLEWIGYISGHSASTNYNPSLKKRVSISKDTSKNQFSLKLNSVTAADTAVYYCARPGWNRFDVWGPGVLVTVSS	2.81667	FALSE	QVKLQQWGEGLLKPSETLSLTCAVY	#NAME?	1	--+-+---++--++++-++++++++-	1.66667	FALSE	GGSISGYY	GGSISGYY	2	+++++++-	6.81515	TRUE	FWSWIRQPPGKGLEWIGY	WSWIRQPPGKGLEWIGY	3	+-++++++++++++++-	0.905556	FALSE	ISGHSAST	ISGHSAST	2	+--++-++	7.11212	FALSE	NYNPSLKKRVSISKDTSKNQFSLKLNSVTAADTAVYYC	NYNPSLKKRVSISKDTSKNQFSLKLNSVTAADTAVYYC	2	-+++++++++++++-++-++++++++++++-+++++++	0.770707	TRUE	ARPGWNRFDV	ARPGWNRFD	2	++---+-++		20.0869		3.34293
M04545:85:000000000-J2PY9:1:2111:7865:7226|VPRIMER=replicate1_IgG|DUPCOUNT=1	QVKLQQWGEGLLKPSETLSLTCAVYGGSISGYYFWSWIRQPPGKGLEWIGYISGHSASTNYNPSLKNRVSISKDTSKNQFSLKLNSVTAADTAVYYCARPGWNRFDVWGPGVLVTVSS	2.81667	FALSE	QVKLQQWGEGLLKPSETLSLTCAVY	#NAME?	1	--+-+---++--++++-++++++++-	1.66667	FALSE	GGSISGYY	GGSISGYY	2	+++++++-	6.81515	TRUE	FWSWIRQPPGKGLEWIGY	WSWIRQPPGKGLEWIGY	3	+-++++++++++++++-	0.905556	FALSE	ISGHSAST	ISGHSAST	2	+--++-++	7.11212	FALSE	NYNPSLKNRVSISKDTSKNQFSLKLNSVTAADTAVYYC	NYNPSLKNRVSISKDTSKNQFSLKLNSVTAADTAVYYC	2	-+++++++++++++-++-++++++++++++-+++++++	0.770707	TRUE	ARPGWNRFDV	ARPGWNRFD	2	++---+-++		20.0869		3.34293
M04545:85:000000000-J2PY9:1:1111:17874:20301|VPRIMER=replicate1_IgG|DUPCOUNT=1	QVKLQQWGEGLLKPSETLSLTCAVYGGSISGYYFWSWIRQPPGKGLEWIGYISGHSASTNYNPSLKNRVSISKDTSKNQFSLKLNSVTAADTAVYYCARPGWNRFDVWGPGVLVTVSS	2.81667	FALSE	QVKLQQWGEGLLKPSETLSLTCAVY	#NAME?	1	--+-+---++--++++-++++++++-	1.66667	FALSE	GGSISGYY	GGSISGYY	2	+++++++-	6.81515	TRUE	FWSWIRQPPGKGLEWIGY	WSWIRQPPGKGLEWIGY	3	+-++++++++++++++-	0.905556	FALSE	ISGHSAST	ISGHSAST	2	+--++-++	7.11212	FALSE	NYNPSLKNRVSISKDTSKNQFSLKLNSVTAADTAVYYC	NYNPSLKNRVSISKDTSKNQFSLKLNSVTAADTAVYYC	2	-+++++++++++++-++-++++++++++++-+++++++	0.770707	TRUE	ARPGWNRFDV	ARPGWNRFD	2	++---+-++		20.0869		3.34293
M04545:85:000000000-J2PY9:1:2111:26697:13694|VPRIMER=replicate1_IgG|DUPCOUNT=1	QVKLQQWGEGPLKPSETLSLTCAVYGGSISGYYFWSWIRQPPGKGLEWIGYISGHSASTNYNPSLKNRVSISKDTAKNQFSLKLNSVTAADTAVYYCARPGWNRFDVWGPGVLVTVSS	2.81667	FALSE	QVKLQQWGEGPLKPSETLSLTCAVY	#NAME?	1	--+-+---++--++++-++++++++-	1.66667	FALSE	GGSISGYY	GGSISGYY	2	+++++++-	6.81515	TRUE	FWSWIRQPPGKGLEWIGY	WSWIRQPPGKGLEWIGY	3	+-++++++++++++++-	0.905556	FALSE	ISGHSAST	ISGHSAST	2	+--++-++	7.11212	FALSE	NYNPSLKNRVSISKDTAKNQFSLKLNSVTAADTAVYYC	NYNPSLKNRVSISKDTAKNQFSLKLNSVTAADTAVYYC	2	-+++++++++++++-++-++++++++++++-+++++++	0.770707	TRUE	ARPGWNRFDV	ARPGWNRFD	2	++---+-++		20.0869		3.34293
M04545:85:000000000-J2PY9:1:2110:7427:22966|VPRIMER=replicate1_IgG|DUPCOUNT=1	QVKLQQWGEGLLKPSETLSLTCAVYGGSISGYYFWSWIRQPPGKGLEWIGYISGHSASTNYNPSLKNRVSISKDTSKNQFSLKLNSVTAADTAVYYCARPGWNRFDVWGPGVLVTVSS	2.81667	FALSE	QVKLQQWGEGLLKPSETLSLTCAVY	#NAME?	1	--+-+---++--++++-++++++++-	1.66667	FALSE	GGSISGYY	GGSISGYY	2	+++++++-	6.81515	TRUE	FWSWIRQPPGKGLEWIGY	WSWIRQPPGKGLEWIGY	3	+-++++++++++++++-	0.905556	FALSE	ISGHSAST	ISGHSAST	2	+--++-++	7.11212	FALSE	NYNPSLKNRVSISKDTSKNQFSLKLNSVTAADTAVYYC	NYNPSLKNRVSISKDTSKNQFSLKLNSVTAADTAVYYC	2	-+++++++++++++-++-++++++++++++-+++++++	0.770707	TRUE	ARPGWNRFDV	ARPGWNRFD	2	++---+-++		20.0869		3.34293
M04545:85:000000000-J2PY9:1:2102:27360:6506|VPRIMER=replicate1_IgG|DUPCOUNT=1	QVKLQQWGEGLLKPSETLSLTCAVYGGSISGYYFWSWIRQPPGKGLEWIGYISGHSASTNYHPSLKNRVSISKDTSKNQFSLKLNSVTTADTAVYYCARPGWNRFDVWGPGVLVTVSS	2.81667	FALSE	QVKLQQWGEGLLKPSETLSLTCAVY	#NAME?	1	--+-+---++--++++-++++++++-	1.66667	FALSE	GGSISGYY	GGSISGYY	2	+++++++-	6.81515	TRUE	FWSWIRQPPGKGLEWIGY	WSWIRQPPGKGLEWIGY	3	+-++++++++++++++-	0.905556	FALSE	ISGHSAST	ISGHSAST	2	+--++-++	7.11212	FALSE	NYHPSLKNRVSISKDTSKNQFSLKLNSVTTADTAVYYC	NYHPSLKNRVSISKDTSKNQFSLKLNSVTTADTAVYYC	2	-+++++++++++++-++-++++++++++++-+++++++	0.770707	TRUE	ARPGWNRFDV	ARPGWNRFD	2	++---+-++		20.0869		3.34293
M04545:85:000000000-J2PY9:1:2104:20202:17279|VPRIMER=replicate1_IgG|DUPCOUNT=1	QVKLQQWGEGLLKPSETLSLTCAVYGGSISGYYFWSWIRQPPGKGLEWIGYISGHSASTNYNPSLKNRVSISKDTSKNQFSLKLNSVTAADTAVYYCARPGWNRFDVWGPGVLVTVSS	2.81667	FALSE	QVKLQQWGEGLLKPSETLSLTCAVY	#NAME?	1	--+-+---++--++++-++++++++-	1.66667	FALSE	GGSISGYY	GGSISGYY	2	+++++++-	6.81515	TRUE	FWSWIRQPPGKGLEWIGY	WSWIRQPPGKGLEWIGY	3	+-++++++++++++++-	0.905556	FALSE	ISGHSAST	ISGHSAST	2	+--++-++	7.11212	FALSE	NYNPSLKNRVSISKDTSKNQFSLKLNSVTAADTAVYYC	NYNPSLKNRVSISKDTSKNQFSLKLNSVTAADTAVYYC	2	-+++++++++++++-++-++++++++++++-+++++++	0.770707	TRUE	ARPGWNRFDV	ARPGWNRFD	2	++---+-++		20.0869		3.34293
M04545:85:000000000-J2PY9:1:2102:24444:3479|VPRIMER=replicate1_IgG|DUPCOUNT=1	QVKLQQWGEGLLKPSETLSLTCAVYGDSISGYYFWSWIRQPPGKGLEWIGYISGHSASTNYNPSLKNRVSISKDTSKNQFSLKLNSVTTADTAVYYCARPGWNRFDVWGPGVLVTVSS	2.81667	FALSE	QVKLQQWGEGLLKPSETLSLTCAVY	#NAME?	1	--+-+---++--++++-++++++++-	1.66667	FALSE	GDSISGYY	GDSISGYY	2	+++++++-	6.81515	TRUE	FWSWIRQPPGKGLEWIGY	WSWIRQPPGKGLEWIGY	3	+-++++++++++++++-	0.905556	FALSE	ISGHSAST	ISGHSAST	2	+--++-++	7.11212	FALSE	NYNPSLKNRVSISKDTSKNQFSLKLNSVTTADTAVYYC	NYNPSLKNRVSISKDTSKNQFSLKLNSVTTADTAVYYC	2	-+++++++++++++-++-++++++++++++-+++++++	0.770707	TRUE	ARPGWNRFDV	ARPGWNRFD	2	++---+-++		20.0869		3.34293
M04545:85:000000000-J2PY9:1:1106:7531:8094|VPRIMER=replicate1_IgG|DUPCOUNT=1	QVKLQQWGEGLLKPSETLSLTCAVYGGSISGYYFWSWIRQPPGKGLEWIGYISGHSASTNYNPSLKNRVSISKDTSKNQFSLKLNSVTAADTAVYYCARPGWNRFDVWGPGVLVTVSS	2.81667	FALSE	QVKLQQWGEGLLKPSETLSLTCAVY	#NAME?	1	--+-+---++--++++-++++++++-	1.66667	FALSE	GGSISGYY	GGSISGYY	2	+++++++-	6.81515	TRUE	FWSWIRQPPGKGLEWIGY	WSWIRQPPGKGLEWIGY	3	+-++++++++++++++-	0.905556	FALSE	ISGHSAST	ISGHSAST	2	+--++-++	7.11212	FALSE	NYNPSLKNRVSISKDTSKNQFSLKLNSVTAADTAVYYC	NYNPSLKNRVSISKDTSKNQFSLKLNSVTAADTAVYYC	2	-+++++++++++++-++-++++++++++++-+++++++	0.770707	TRUE	ARPGWNRFDV	ARPGWNRFD	2	++---+-++		20.0869		3.34293
M04545:85:000000000-J2PY9:1:2112:21315:6715|VPRIMER=replicate1_IgG|DUPCOUNT=1	QVKLQQWGEGLLKPSETLSLTCAVYGGSISGYYFWSWIRQPPGKGLEWIGYISGHSASTNYNPSLQNRVSISKDASKNQFSLKLNSVTAADTAVYYCARPGWNRFDVWGPGVLVTVSS	2.81667	FALSE	QVKLQQWGEGLLKPSETLSLTCAVY	#NAME?	1	--+-+---++--++++-++++++++-	1.66667	FALSE	GGSISGYY	GGSISGYY	2	+++++++-	6.81515	TRUE	FWSWIRQPPGKGLEWIGY	WSWIRQPPGKGLEWIGY	3	+-++++++++++++++-	0.905556	FALSE	ISGHSAST	ISGHSAST	2	+--++-++	7.11212	FALSE	NYNPSLQNRVSISKDASKNQFSLKLNSVTAADTAVYYC	NYNPSLQNRVSISKDASKNQFSLKLNSVTAADTAVYYC	2	-+++++++++++++-++-++++++++++++-+++++++	0.770707	TRUE	ARPGWNRFDV	ARPGWNRFD	2	++---+-++		20.0869		3.34293
M04545:85:000000000-J2PY9:1:2118:2308:15699|VPRIMER=replicate1_IgG|DUPCOUNT=1	QVKLQQWGEGLLKPSATLSLTCAVYGGSISGYYFWSWIRQPPGKGLEWIGYISGHSASTNYNPSLKNRVSISKDTSKNQFSLKLNSVTAADTAVYYCARPGWNRFDVWGPGVLVTVSS	2.81667	FALSE	QVKLQQWGEGLLKPSATLSLTCAVY	#NAME?	1	--+-+---++--++++-++++++++-	1.66667	FALSE	GGSISGYY	GGSISGYY	2	+++++++-	6.81515	TRUE	FWSWIRQPPGKGLEWIGY	WSWIRQPPGKGLEWIGY	3	+-++++++++++++++-	0.905556	FALSE	ISGHSAST	ISGHSAST	2	+--++-++	7.11212	FALSE	NYNPSLKNRVSISKDTSKNQFSLKLNSVTAADTAVYYC	NYNPSLKNRVSISKDTSKNQFSLKLNSVTAADTAVYYC	2	-+++++++++++++-++-++++++++++++-+++++++	0.770707	TRUE	ARPGWNRFDV	ARPGWNRFD	2	++---+-++		20.0869		3.34293
M04545:85:000000000-J2PY9:1:1104:22497:13491|VPRIMER=replicate1_IgG|DUPCOUNT=1	QVKLQQWGEGLLKPSETLSLTCAVYGGSISGYYFWSWIRQPPGKGLEWIGYISGHSASTNYDPSLKNRVSISKDTSTNQLSLELNSVSAADTAVYYCARAGWNRFDVWGPGVLVTVSS	2.81667	FALSE	QVKLQQWGEGLLKPSETLSLTCAVY	#NAME?	1	--+-+---++--++++-++++++++-	1.66667	FALSE	GGSISGYY	GGSISGYY	2	+++++++-	6.81515	TRUE	FWSWIRQPPGKGLEWIGY	WSWIRQPPGKGLEWIGY	3	+-++++++++++++++-	0.905556	FALSE	ISGHSAST	ISGHSAST	2	+--++-++	7.11212	FALSE	NYDPSLKNRVSISKDTSTNQLSLELNSVSAADTAVYYC	NYDPSLKNRVSISKDTSTNQLSLELNSVSAADTAVYYC	2	-+++++++++++++-++-++++++++++++-+++++++	0.770707	TRUE	ARAGWNRFDV	ARAGWNRFD	2	++---+-++		20.0869		3.34293
M04545:85:000000000-J2PY9:1:2117:24370:2725|VPRIMER=replicate1_IgG|DUPCOUNT=1	QVKLQQWGEGLLKPSETLSLTCAVYGGSISGYYFWSWIRQPPGKGLEWIGYISGHSASTNYHPALKNRVSISKDTSKNQFSLKMKSVTAADTAVYYCARPGWNRFDVWGPGVLVTVSS	2.81667	FALSE	QVKLQQWGEGLLKPSETLSLTCAVY	#NAME?	1	--+-+---++--++++-++++++++-	1.66667	FALSE	GGSISGYY	GGSISGYY	2	+++++++-	6.81515	TRUE	FWSWIRQPPGKGLEWIGY	WSWIRQPPGKGLEWIGY	3	+-++++++++++++++-	0.905556	FALSE	ISGHSAST	ISGHSAST	2	+--++-++	7.11212	FALSE	NYHPALKNRVSISKDTSKNQFSLKMKSVTAADTAVYYC	NYHPALKNRVSISKDTSKNQFSLKMKSVTAADTAVYYC	2	-+++++++++++++-++-++++++++++++-+++++++	0.770707	TRUE	ARPGWNRFDV	ARPGWNRFD	2	++---+-++		20.0869		3.34293
M04545:85:000000000-J2PY9:1:2101:3698:11656|VPRIMER=replicate1_IgG|DUPCOUNT=1	QVKLQQWGEGLLKPSETLSLTCAVYGGSISGYYFWSWIRQPPGKGLEWIGYISGHSASTNYNPSLKNRVSISKDTSKNQFSLKLNSVTAADTAVYYCARPGWNRFDVWGPGVLVTVSS	2.81667	FALSE	QVKLQQWGEGLLKPSETLSLTCAVY	#NAME?	1	--+-+---++--++++-++++++++-	1.66667	FALSE	GGSISGYY	GGSISGYY	2	+++++++-	6.81515	TRUE	FWSWIRQPPGKGLEWIGY	WSWIRQPPGKGLEWIGY	3	+-++++++++++++++-	0.905556	FALSE	ISGHSAST	ISGHSAST	2	+--++-++	7.11212	FALSE	NYNPSLKNRVSISKDTSKNQFSLKLNSVTAADTAVYYC	NYNPSLKNRVSISKDTSKNQFSLKLNSVTAADTAVYYC	2	-+++++++++++++-++-++++++++++++-+++++++	0.770707	TRUE	ARPGWNRFDV	ARPGWNRFD	2	++---+-++		20.0869		3.34293
M04545:85:000000000-J2PY9:1:2101:19179:12271|VPRIMER=replicate1_IgG|DUPCOUNT=1	QVKLQQWGEGLLKPSETLSLTCAVYGGSISGYYFWSWIRQPPGKGLEWIGYISGHSASTNYNPSLQNRVSISKDTSKNQFSLKLNSVTAADTAVYYCARPGWNRFDVWGPGVLVTVSS	2.81667	FALSE	QVKLQQWGEGLLKPSETLSLTCAVY	#NAME?	1	--+-+---++--++++-++++++++-	1.66667	FALSE	GGSISGYY	GGSISGYY	2	+++++++-	6.81515	TRUE	FWSWIRQPPGKGLEWIGY	WSWIRQPPGKGLEWIGY	3	+-++++++++++++++-	0.905556	FALSE	ISGHSAST	ISGHSAST	2	+--++-++	7.11212	FALSE	NYNPSLQNRVSISKDTSKNQFSLKLNSVTAADTAVYYC	NYNPSLQNRVSISKDTSKNQFSLKLNSVTAADTAVYYC	2	-+++++++++++++-++-++++++++++++-+++++++	0.770707	TRUE	ARPGWNRFDV	ARPGWNRFD	2	++---+-++		20.0869		3.34293
M04545:85:000000000-J2PY9:1:2109:11649:14839|VPRIMER=replicate1_IgG|DUPCOUNT=10	QVKLQQWGEGLLKPSETLSLTCAVYGGSISGYYFWSWIRQPPGKGLEWIGYISGHSASTNYNPALKNRVSISKDTSKNQFSLKLNSVTAADTAVYYCARPGWNRFDVWGPGVLVTVSS	2.81667	FALSE	QVKLQQWGEGLLKPSETLSLTCAVY	#NAME?	1	--+-+---++--++++-++++++++-	1.66667	FALSE	GGSISGYY	GGSISGYY	2	+++++++-	6.81515	TRUE	FWSWIRQPPGKGLEWIGY	WSWIRQPPGKGLEWIGY	3	+-++++++++++++++-	0.905556	FALSE	ISGHSAST	ISGHSAST	2	+--++-++	7.11212	FALSE	NYNPALKNRVSISKDTSKNQFSLKLNSVTAADTAVYYC	NYNPALKNRVSISKDTSKNQFSLKLNSVTAADTAVYYC	2	-+++++++++++++-++-++++++++++++-+++++++	0.770707	TRUE	ARPGWNRFDV	ARPGWNRFD	2	++---+-++		20.0869		3.34293
M04545:85:000000000-J2PY9:1:2108:23452:22826|VPRIMER=replicate1_IgG|DUPCOUNT=2	QVKLQQWGEGLLKPSETLSLTCAVYGGSISGYYFWSWIRQPPGKGLEWIGYISGHSASTNYNPSLKNRVSISKDTSKNQFSLKLNSVTAADTAVYYCARPGWNRFHVWGPGVLVTVSS	2.81667	FALSE	QVKLQQWGEGLLKPSETLSLTCAVY	#NAME?	1	--+-+---++--++++-++++++++-	1.66667	FALSE	GGSISGYY	GGSISGYY	2	+++++++-	6.81515	TRUE	FWSWIRQPPGKGLEWIGY	WSWIRQPPGKGLEWIGY	3	+-++++++++++++++-	0.905556	FALSE	ISGHSAST	ISGHSAST	2	+--++-++	7.11212	FALSE	NYNPSLKNRVSISKDTSKNQFSLKLNSVTAADTAVYYC	NYNPSLKNRVSISKDTSKNQFSLKLNSVTAADTAVYYC	2	-+++++++++++++-++-++++++++++++-+++++++	0.770707	TRUE	ARPGWNRFHV	ARPGWNRFH	2	++---+-++		20.0869		3.34293
M04545:85:000000000-J2PY9:1:1102:20647:20959|VPRIMER=replicate1_IgG|DUPCOUNT=1	QVKLQQWGEGLLKPSETLSLTCAVYGGSISGYYFWSWIRQPPGKGLEWIGYISGHSASTNYNPSLENRVSISKDTSKNQFSLKLNSVTAADTAVYYCARPGWNRFDVWGPGVLVTVSS	2.81667	FALSE	QVKLQQWGEGLLKPSETLSLTCAVY	#NAME?	1	--+-+---++--++++-++++++++-	1.66667	FALSE	GGSISGYY	GGSISGYY	2	+++++++-	6.81515	TRUE	FWSWIRQPPGKGLEWIGY	WSWIRQPPGKGLEWIGY	3	+-++++++++++++++-	0.905556	FALSE	ISGHSAST	ISGHSAST	2	+--++-++	7.11212	FALSE	NYNPSLENRVSISKDTSKNQFSLKLNSVTAADTAVYYC	NYNPSLENRVSISKDTSKNQFSLKLNSVTAADTAVYYC	2	-+++++++++++++-++-++++++++++++-+++++++	0.770707	TRUE	ARPGWNRFDV	ARPGWNRFD	2	++---+-++		20.0869		3.34293
M04545:85:000000000-J2PY9:1:2108:17134:13490|VPRIMER=replicate1_IgG|DUPCOUNT=1	QVKLQQWGEGLLKPSETLSLTCAVYGGSTSGYYFWSWIRQPPGKGLEWIGYISGHSASTNYNPSLKKRVSISKDTSKNQFSLKLNSVTAADTAVYYCARPGWNRFDVWGPGVLVTVSS	2.81667	FALSE	QVKLQQWGEGLLKPSETLSLTCAVY	#NAME?	1	--+-+---++--++++-++++++++-	1.66667	FALSE	GGSTSGYY	GGSTSGYY	2	+++++++-	6.81515	TRUE	FWSWIRQPPGKGLEWIGY	WSWIRQPPGKGLEWIGY	3	+-++++++++++++++-	0.905556	FALSE	ISGHSAST	ISGHSAST	2	+--++-++	7.11212	FALSE	NYNPSLKKRVSISKDTSKNQFSLKLNSVTAADTAVYYC	NYNPSLKKRVSISKDTSKNQFSLKLNSVTAADTAVYYC	2	-+++++++++++++-++-++++++++++++-+++++++	0.770707	TRUE	ARPGWNRFDV	ARPGWNRFD	2	++---+-++		20.0869		3.34293
M04545:85:000000000-J2PY9:1:1110:8754:22656|VPRIMER=replicate1_IgG|DUPCOUNT=1	QVKLQQWGEGLLKPSETLSLTCAVYGGSISGYYFWSWIRQPPGKGLEWIGYISGHSASTNYTPSLKNRVSISKVTSKNQISLKLNSVTAADTAVYYCARPGWNRFDVWGPGVLVTVSS	2.81667	FALSE	QVKLQQWGEGLLKPSETLSLTCAVY	#NAME?	1	--+-+---++--++++-++++++++-	1.66667	FALSE	GGSISGYY	GGSISGYY	2	+++++++-	6.81515	TRUE	FWSWIRQPPGKGLEWIGY	WSWIRQPPGKGLEWIGY	3	+-++++++++++++++-	0.905556	FALSE	ISGHSAST	ISGHSAST	2	+--++-++	7.11212	FALSE	NYTPSLKNRVSISKVTSKNQISLKLNSVTAADTAVYYC	NYTPSLKNRVSISKVTSKNQISLKLNSVTAADTAVYYC	2	-+-++++++++++++++-++++++++++++-+++++++	0.770707	TRUE	ARPGWNRFDV	ARPGWNRFD	2	++---+-++		20.0869		3.34293
M04545:85:000000000-J2PY9:1:1109:9816:10162|VPRIMER=replicate1_IgG|DUPCOUNT=2	QVKLQQWGEGLLKPSETLSLTCAVYGGSISGYYFWSWIRQPPGKGLEWIGYISGHSASTNYNPSLKNRVSISKDTSKNQFSLKLNSVTAADTAVYYCARPGWNRFDVWGPGVLVTVSS	2.81667	FALSE	QVKLQQWGEGLLKPSETLSLTCAVY	#NAME?	1	--+-+---++--++++-++++++++-	1.66667	FALSE	GGSISGYY	GGSISGYY	2	+++++++-	6.81515	TRUE	FWSWIRQPPGKGLEWIGY	WSWIRQPPGKGLEWIGY	3	+-++++++++++++++-	0.905556	FALSE	ISGHSAST	ISGHSAST	2	+--++-++	7.11212	FALSE	NYNPSLKNRVSISKDTSKNQFSLKLNSVTAADTAVYYC	NYNPSLKNRVSISKDTSKNQFSLKLNSVTAADTAVYYC	2	-+++++++++++++-++-++++++++++++-+++++++	0.770707	TRUE	ARPGWNRFDV	ARPGWNRFD	2	++---+-++		20.0869		3.34293
M04545:85:000000000-J2PY9:1:1115:16188:17587|VPRIMER=replicate1_IgG|DUPCOUNT=1	QVKLQQWGEGLLKPSETLSLTCAVYGGSISGYYFWSWIRQPPGKGLEWIGYISGHSASTNYNPSLKNRVSISKDTTKNQFSLKLNSVTTADTAVYYCARPGWNRFDVLGPGVLVTVSS	2.81667	FALSE	QVKLQQWGEGLLKPSETLSLTCAVY	#NAME?	1	--+-+---++--++++-++++++++-	1.66667	FALSE	GGSISGYY	GGSISGYY	2	+++++++-	6.81515	TRUE	FWSWIRQPPGKGLEWIGY	WSWIRQPPGKGLEWIGY	3	+-++++++++++++++-	0.905556	FALSE	ISGHSAST	ISGHSAST	2	+--++-++	7.11212	FALSE	NYNPSLKNRVSISKDTTKNQFSLKLNSVTTADTAVYYC	NYNPSLKNRVSISKDTTKNQFSLKLNSVTTADTAVYYC	2	-+++++++++++++-++-++++++++++++-+++++++	0.770707	TRUE	ARPGWNRFDV	ARPGWNRFD	2	++---+-++		20.0869		3.34293
M04545:85:000000000-J2PY9:1:1104:13595:13049|VPRIMER=replicate1_IgG|DUPCOUNT=1	QVKLQQWGEGLLKPSETLSLTCAVYGGSISGYYFWSWIRQPPGKGLEWIGYISGHSASTNYNPSLKNRVSISKDTSKNQFSLKLNSVTAADTAVYYCARPGWNRFDVWGPGVLVTVSS	2.81667	FALSE	QVKLQQWGEGLLKPSETLSLTCAVY	#NAME?	1	--+-+---++--++++-++++++++-	1.66667	FALSE	GGSISGYY	GGSISGYY	2	+++++++-	6.81515	TRUE	FWSWIRQPPGKGLEWIGY	WSWIRQPPGKGLEWIGY	3	+-++++++++++++++-	0.905556	FALSE	ISGHSAST	ISGHSAST	2	+--++-++	7.11212	FALSE	NYNPSLKNRVSISKDTSKNQFSLKLNSVTAADTAVYYC	NYNPSLKNRVSISKDTSKNQFSLKLNSVTAADTAVYYC	2	-+++++++++++++-++-++++++++++++-+++++++	0.770707	TRUE	ARPGWNRFDV	ARPGWNRFD	2	++---+-++		20.0869		3.34293
M04545:85:000000000-J2PY9:1:2108:14357:18648|VPRIMER=replicate1_IgG|DUPCOUNT=1	QVKLQQWGEGLLKPSETLSLTCAVYGGSISGYYFWSWIRQPPGKGLEWIGYISGHSASTNYNPSLKNRVSISKDTAKNQFSLKLNSVTAADTAVYYCARPGWNRFDVWGPGVLVTVSS	2.81667	FALSE	QVKLQQWGEGLLKPSETLSLTCAVY	#NAME?	1	--+-+---++--++++-++++++++-	1.66667	FALSE	GGSISGYY	GGSISGYY	2	+++++++-	6.81515	TRUE	FWSWIRQPPGKGLEWIGY	WSWIRQPPGKGLEWIGY	3	+-++++++++++++++-	0.905556	FALSE	ISGHSAST	ISGHSAST	2	+--++-++	7.11212	FALSE	NYNPSLKNRVSISKDTAKNQFSLKLNSVTAADTAVYYC	NYNPSLKNRVSISKDTAKNQFSLKLNSVTAADTAVYYC	2	-+++++++++++++-++-++++++++++++-+++++++	0.770707	TRUE	ARPGWNRFDV	ARPGWNRFD	2	++---+-++		20.0869		3.34293
M04545:85:000000000-J2PY9:1:1104:13738:14156|VPRIMER=replicate1_IgG|DUPCOUNT=2	QVKLQQWGEGLLKPSETLSLTCAVYGGSISGYYFWSWIRQPPGKGLEWIGYISGHSASTNYNPSLKNRVSISKDTSKNQFSLKLNSVTAADTAVYYCARPGWNRFDVWGPGVLVTVSS	2.81667	FALSE	QVKLQQWGEGLLKPSETLSLTCAVY	#NAME?	1	--+-+---++--++++-++++++++-	1.66667	FALSE	GGSISGYY	GGSISGYY	2	+++++++-	6.81515	TRUE	FWSWIRQPPGKGLEWIGY	WSWIRQPPGKGLEWIGY	3	+-++++++++++++++-	0.905556	FALSE	ISGHSAST	ISGHSAST	2	+--++-++	7.11212	FALSE	NYNPSLKNRVSISKDTSKNQFSLKLNSVTAADTAVYYC	NYNPSLKNRVSISKDTSKNQFSLKLNSVTAADTAVYYC	2	-+++++++++++++-++-++++++++++++-+++++++	0.770707	TRUE	ARPGWNRFDV	ARPGWNRFD	2	++---+-++		20.0869		3.34293
M04545:85:000000000-J2PY9:1:1102:16695:20684|VPRIMER=replicate1_IgG|DUPCOUNT=1	QVKLQQWGEGLLKPSETLSLTCAVYGGSISGYYFWSWIRQPPGKGLEWIGYISGHSASTNYNPSLKNRVSISKDTSKNQFSLKLNSVTAADTAVYYCARPGWNRFDVWGPGVLVTVSS	2.81667	FALSE	QVKLQQWGEGLLKPSETLSLTCAVY	#NAME?	1	--+-+---++--++++-++++++++-	1.66667	FALSE	GGSISGYY	GGSISGYY	2	+++++++-	6.81515	TRUE	FWSWIRQPPGKGLEWIGY	WSWIRQPPGKGLEWIGY	3	+-++++++++++++++-	0.905556	FALSE	ISGHSAST	ISGHSAST	2	+--++-++	7.11212	FALSE	NYNPSLKNRVSISKDTSKNQFSLKLNSVTAADTAVYYC	NYNPSLKNRVSISKDTSKNQFSLKLNSVTAADTAVYYC	2	-+++++++++++++-++-++++++++++++-+++++++	0.770707	TRUE	ARPGWNRFDV	ARPGWNRFD	2	++---+-++		20.0869		3.34293
M04545:85:000000000-J2PY9:1:2103:13322:10075|VPRIMER=replicate1_IgG|DUPCOUNT=1	QVKLQQWGEGLLKPSETLSLTCAVYGGSISGYYFWSWIRQPPGKGLEWIGYISGHSASTNYNPALKNRVSISKDTAKNQVSLKLNSVTAADTAVYYCARAGWNRFDVWGPGVLVTVSS	2.81667	FALSE	QVKLQQWGEGLLKPSETLSLTCAVY	#NAME?	1	--+-+---++--++++-++++++++-	1.66667	FALSE	GGSISGYY	GGSISGYY	2	+++++++-	6.81515	TRUE	FWSWIRQPPGKGLEWIGY	WSWIRQPPGKGLEWIGY	3	+-++++++++++++++-	0.905556	FALSE	ISGHSAST	ISGHSAST	2	+--++-++	7.11212	FALSE	NYNPALKNRVSISKDTAKNQVSLKLNSVTAADTAVYYC	NYNPALKNRVSISKDTAKNQVSLKLNSVTAADTAVYYC	2	-+++++++++++++-++-++++++++++++-+++++++	0.770707	TRUE	ARAGWNRFDV	ARAGWNRFD	2	++---+-++		20.0869		3.34293
M04545:85:000000000-J2PY9:1:1116:18176:9967|VPRIMER=replicate1_IgG|DUPCOUNT=4	QVKLQQWGEGLLKPSETLSLTCAVYGGSISGYYFWSWIRQPPGKGLEWIGYISGHSASTNYNPSLKNRVSISKDTSKNQFSLKLNSVTAADTAVYYCARPGWNRFDAWGPGVLVTVSS	2.81667	FALSE	QVKLQQWGEGLLKPSETLSLTCAVY	#NAME?	1	--+-+---++--++++-++++++++-	1.66667	FALSE	GGSISGYY	GGSISGYY	2	+++++++-	6.81515	TRUE	FWSWIRQPPGKGLEWIGY	WSWIRQPPGKGLEWIGY	3	+-++++++++++++++-	0.905556	FALSE	ISGHSAST	ISGHSAST	2	+--++-++	7.11212	FALSE	NYNPSLKNRVSISKDTSKNQFSLKLNSVTAADTAVYYC	NYNPSLKNRVSISKDTSKNQFSLKLNSVTAADTAVYYC	2	-+++++++++++++-++-++++++++++++-+++++++	0.770707	TRUE	ARPGWNRFDA	ARPGWNRFD	2	++---+-++		20.0869		3.34293
M04545:85:000000000-J2PY9:1:1105:13786:4648|VPRIMER=replicate1_IgG|DUPCOUNT=1	QVKLQQWGEGLLKPSETLSLTCAVYGGSISGYYFWSWIRQPPGKGLEWIGYISGHSASTNYNPSLKSRVSISKDTSKNQFSLKLNSVTAADTAVYYCARPGWNRFDVWGPGVLVTVSS	2.81667	FALSE	QVKLQQWGEGLLKPSETLSLTCAVY	#NAME?	1	--+-+---++--++++-++++++++-	1.66667	FALSE	GGSISGYY	GGSISGYY	2	+++++++-	6.81515	TRUE	FWSWIRQPPGKGLEWIGY	WSWIRQPPGKGLEWIGY	3	+-++++++++++++++-	0.905556	FALSE	ISGHSAST	ISGHSAST	2	+--++-++	7.11212	FALSE	NYNPSLKSRVSISKDTSKNQFSLKLNSVTAADTAVYYC	NYNPSLKSRVSISKDTSKNQFSLKLNSVTAADTAVYYC	2	-+++++++++++++-++-++++++++++++-+++++++	0.770707	TRUE	ARPGWNRFDV	ARPGWNRFD	2	++---+-++		20.0869		3.34293
M04545:85:000000000-J2PY9:1:2109:28456:13534|VPRIMER=replicate1_IgG|DUPCOUNT=1	QVKLQQWGEGLLKPSETLSLTCAVYGGSISGYYFWSWIRQPPGKGLEWIGYISGHSASTNYNPSLKKRVSISKDTSKNQFSLRQNSVTAADTAVYYCARPGWNRFDVWGPGVLVTVSS	2.81667	FALSE	QVKLQQWGEGLLKPSETLSLTCAVY	#NAME?	1	--+-+---++--++++-++++++++-	1.66667	FALSE	GGSISGYY	GGSISGYY	2	+++++++-	6.81515	TRUE	FWSWIRQPPGKGLEWIGY	WSWIRQPPGKGLEWIGY	3	+-++++++++++++++-	0.905556	FALSE	ISGHSAST	ISGHSAST	2	+--++-++	7.11212	FALSE	NYNPSLKKRVSISKDTSKNQFSLRQNSVTAADTAVYYC	NYNPSLKKRVSISKDTSKNQFSLRQNSVTAADTAVYYC	2	-+++++++++++++-++-++++++++++++-+++++++	0.770707	TRUE	ARPGWNRFDV	ARPGWNRFD	2	++---+-++		20.0869		3.34293
M04545:85:000000000-J2PY9:1:1116:18148:3801|VPRIMER=replicate1_IgG|DUPCOUNT=1	QVKLQQWGEGLLKPSETLSLTCAVYGGSISGYYFWSWIRQPPGKGLEWIGYISGHSASTNYNPSLKNRVSISKDTSKNQFSLKLNSVTAADTAVYYCARPGWNRFDVWGPGVLVTVSS	2.81667	FALSE	QVKLQQWGEGLLKPSETLSLTCAVY	#NAME?	1	--+-+---++--++++-++++++++-	1.66667	FALSE	GGSISGYY	GGSISGYY	2	+++++++-	6.81515	TRUE	FWSWIRQPPGKGLEWIGY	WSWIRQPPGKGLEWIGY	3	+-++++++++++++++-	0.905556	FALSE	ISGHSAST	ISGHSAST	2	+--++-++	7.11212	FALSE	NYNPSLKNRVSISKDTSKNQFSLKLNSVTAADTAVYYC	NYNPSLKNRVSISKDTSKNQFSLKLNSVTAADTAVYYC	2	-+++++++++++++-++-++++++++++++-+++++++	0.770707	TRUE	ARPGWNRFDV	ARPGWNRFD	2	++---+-++		20.0869		3.34293
M04545:85:000000000-J2PY9:1:1113:15839:3668|VPRIMER=replicate1_IgG|DUPCOUNT=1	QVKLQQWGEGLLKPSETLSLTCAVYGGSISGYYFWSWIRQPPGKGLEWIGYISGHSASTNYNPSLKNRVSISKGTSKNQFSLKLNSVTAADTAVYYCARPGWNRFDVWGPGVLVTVSS	2.81667	FALSE	QVKLQQWGEGLLKPSETLSLTCAVY	#NAME?	1	--+-+---++--++++-++++++++-	1.66667	FALSE	GGSISGYY	GGSISGYY	2	+++++++-	6.81515	TRUE	FWSWIRQPPGKGLEWIGY	WSWIRQPPGKGLEWIGY	3	+-++++++++++++++-	0.905556	FALSE	ISGHSAST	ISGHSAST	2	+--++-++	7.11212	FALSE	NYNPSLKNRVSISKGTSKNQFSLKLNSVTAADTAVYYC	NYNPSLKNRVSISKGTSKNQFSLKLNSVTAADTAVYYC	2	-+++++++++++++-++-++++++++++++-+++++++	0.770707	TRUE	ARPGWNRFDV	ARPGWNRFD	2	++---+-++		20.0869		3.34293
M04545:85:000000000-J2PY9:1:2102:29083:12638|VPRIMER=replicate1_IgG|DUPCOUNT=1	QVKLQQWGEGLLKPSETLSLTCAVYGGSISGYYFWSWIRQPPGKGLEWIGYISGHSASTNYNPSLKNRVSMSKDTSKNQFSLKLNSVTTADTAVYYCARPGWNRFDVWGPGVLVTVSS	2.81667	FALSE	QVKLQQWGEGLLKPSETLSLTCAVY	#NAME?	1	--+-+---++--++++-++++++++-	1.66667	FALSE	GGSISGYY	GGSISGYY	2	+++++++-	6.81515	TRUE	FWSWIRQPPGKGLEWIGY	WSWIRQPPGKGLEWIGY	3	+-++++++++++++++-	0.905556	FALSE	ISGHSAST	ISGHSAST	2	+--++-++	7.11212	FALSE	NYNPSLKNRVSMSKDTSKNQFSLKLNSVTTADTAVYYC	NYNPSLKNRVSMSKDTSKNQFSLKLNSVTTADTAVYYC	2	-+++++++++++++-++-++++++++++++-+++++++	0.770707	TRUE	ARPGWNRFDV	ARPGWNRFD	2	++---+-++		20.0869		3.34293
M04545:85:000000000-J2PY9:1:2118:11831:22422|VPRIMER=replicate1_IgG|DUPCOUNT=1	QVKLQQWGEGLLKPSETLSLTCAVYGGSISGYYFWSWIRQPPGKGLEWIGYISGHSASTNYNPTLRNRVSISKDTSKNQFSLKLNSVTAADTAVYYCARPGWNRFDVWGPGVLVTVSS	2.81667	FALSE	QVKLQQWGEGLLKPSETLSLTCAVY	#NAME?	1	--+-+---++--++++-++++++++-	1.66667	FALSE	GGSISGYY	GGSISGYY	2	+++++++-	6.81515	TRUE	FWSWIRQPPGKGLEWIGY	WSWIRQPPGKGLEWIGY	3	+-++++++++++++++-	0.905556	FALSE	ISGHSAST	ISGHSAST	2	+--++-++	7.11212	FALSE	NYNPTLRNRVSISKDTSKNQFSLKLNSVTAADTAVYYC	NYNPTLRNRVSISKDTSKNQFSLKLNSVTAADTAVYYC	2	-+++++++++++++-++-++++++++++++-+++++++	0.770707	TRUE	ARPGWNRFDV	ARPGWNRFD	2	++---+-++		20.0869		3.34293
M04545:85:000000000-J2PY9:1:1111:21833:19577|VPRIMER=replicate1_IgG|DUPCOUNT=1	QVKLQQWGEGLLKPSETLSLTCAVYGGSISGYYFWSWIRQPPGKGLEWIGYISGHSASTNYNPSLRNRVSISKDTSKNQFSLKLNSVTAADTAVYYCARPGWNRFDVWGPRVLVTVSS	2.81667	FALSE	QVKLQQWGEGLLKPSETLSLTCAVY	#NAME?	1	--+-+---++--++++-++++++++-	1.66667	FALSE	GGSISGYY	GGSISGYY	2	+++++++-	6.81515	TRUE	FWSWIRQPPGKGLEWIGY	WSWIRQPPGKGLEWIGY	3	+-++++++++++++++-	0.905556	FALSE	ISGHSAST	ISGHSAST	2	+--++-++	7.11212	FALSE	NYNPSLRNRVSISKDTSKNQFSLKLNSVTAADTAVYYC	NYNPSLRNRVSISKDTSKNQFSLKLNSVTAADTAVYYC	2	-+++++++++++++-++-++++++++++++-+++++++	0.770707	TRUE	ARPGWNRFDV	ARPGWNRFD	2	++---+-++		20.0869		3.34293
M04545:85:000000000-J2PY9:1:2119:5473:20529|VPRIMER=replicate1_IgG|DUPCOUNT=1	QVKLQQWGEGLLKPSETLSLTCAVYGGSISGYYFWSWIRQPPGKGLEWIGYISGHSASTNYNPSLKKRVSISKDTSKNQFSLKLNSVTAADTAVYYCARPGWNRFDVWGPGVLVTVSS	2.81667	FALSE	QVKLQQWGEGLLKPSETLSLTCAVY	#NAME?	1	--+-+---++--++++-++++++++-	1.66667	FALSE	GGSISGYY	GGSISGYY	2	+++++++-	6.81515	TRUE	FWSWIRQPPGKGLEWIGY	WSWIRQPPGKGLEWIGY	3	+-++++++++++++++-	0.905556	FALSE	ISGHSAST	ISGHSAST	2	+--++-++	7.11212	FALSE	NYNPSLKKRVSISKDTSKNQFSLKLNSVTAADTAVYYC	NYNPSLKKRVSISKDTSKNQFSLKLNSVTAADTAVYYC	2	-+++++++++++++-++-++++++++++++-+++++++	0.770707	TRUE	ARPGWNRFDV	ARPGWNRFD	2	++---+-++		20.0869		3.34293
M04545:85:000000000-J2PY9:1:2117:6125:17494|VPRIMER=replicate1_IgG|DUPCOUNT=1	QVKLQQWGEGLLKPSETLSLTCAVYGGSISGYYFWSWIRQPPGKGLEWIGYISGHSASTNYNPSLKNRVSISKDTSKNQFSLKLNSVTAADTAVYYCARPGWNRFDVWGPGALVTVSS	2.81667	FALSE	QVKLQQWGEGLLKPSETLSLTCAVY	#NAME?	1	--+-+---++--++++-++++++++-	1.66667	FALSE	GGSISGYY	GGSISGYY	2	+++++++-	6.81515	TRUE	FWSWIRQPPGKGLEWIGY	WSWIRQPPGKGLEWIGY	3	+-++++++++++++++-	0.905556	FALSE	ISGHSAST	ISGHSAST	2	+--++-++	7.11212	FALSE	NYNPSLKNRVSISKDTSKNQFSLKLNSVTAADTAVYYC	NYNPSLKNRVSISKDTSKNQFSLKLNSVTAADTAVYYC	2	-+++++++++++++-++-++++++++++++-+++++++	0.770707	TRUE	ARPGWNRFDV	ARPGWNRFD	2	++---+-++		20.0869		3.34293
M04545:85:000000000-J2PY9:1:2107:15162:21778|VPRIMER=replicate1_IgG|DUPCOUNT=1	QVKLQQWGEGLLKPSETLSLTCAVYGGSISGYYFWSWIRQPPGKGLEWIGYISGHSASTNYHPSLKNRVSISKDTSKNQFSLKLNSVTAADTAVYYCARPGWNRFDVWGPGVLVTVSS	2.81667	FALSE	QVKLQQWGEGLLKPSETLSLTCAVY	#NAME?	1	--+-+---++--++++-++++++++-	1.66667	FALSE	GGSISGYY	GGSISGYY	2	+++++++-	6.81515	TRUE	FWSWIRQPPGKGLEWIGY	WSWIRQPPGKGLEWIGY	3	+-++++++++++++++-	0.905556	FALSE	ISGHSAST	ISGHSAST	2	+--++-++	7.11212	FALSE	NYHPSLKNRVSISKDTSKNQFSLKLNSVTAADTAVYYC	NYHPSLKNRVSISKDTSKNQFSLKLNSVTAADTAVYYC	2	-+++++++++++++-++-++++++++++++-+++++++	0.770707	TRUE	ARPGWNRFDV	ARPGWNRFD	2	++---+-++		20.0869		3.34293
M04545:85:000000000-J2PY9:1:1119:5730:13098|VPRIMER=replicate1_IgG|DUPCOUNT=1	QVKLQQWGEGLLKPSETLSLTCAVYGGSISGYYFWSWIRQPPGKGLEWIGYISGHSASTNYNPSLKNRVSISKDTSKNQFSLKLNSVTAADTAVYYCARPGWNRFDVWGPGVLVTVSS	2.81667	FALSE	QVKLQQWGEGLLKPSETLSLTCAVY	#NAME?	1	--+-+---++--++++-++++++++-	1.66667	FALSE	GGSISGYY	GGSISGYY	2	+++++++-	6.81515	TRUE	FWSWIRQPPGKGLEWIGY	WSWIRQPPGKGLEWIGY	3	+-++++++++++++++-	0.905556	FALSE	ISGHSAST	ISGHSAST	2	+--++-++	7.11212	FALSE	NYNPSLKNRVSISKDTSKNQFSLKLNSVTAADTAVYYC	NYNPSLKNRVSISKDTSKNQFSLKLNSVTAADTAVYYC	2	-+++++++++++++-++-++++++++++++-+++++++	0.770707	TRUE	ARPGWNRFDV	ARPGWNRFD	2	++---+-++		20.0869		3.34293
M04545:85:000000000-J2PY9:1:2101:3659:19310|VPRIMER=replicate1_IgG|DUPCOUNT=1	QVKLQQWGEGLLKPSETLSLTCAVYGGSISGYYFWSWIRQPPGKGLEWIGYISGHSASTNYNPSLKIRVSISKATSKNQFSLTLNSVTAADTAVYYCARPGWNRFDVWGPGVLVTVSS	2.81667	FALSE	QVKLQQWGEGLLKPSETLSLTCAVY	#NAME?	1	--+-+---++--++++-++++++++-	1.66667	FALSE	GGSISGYY	GGSISGYY	2	+++++++-	6.81515	TRUE	FWSWIRQPPGKGLEWIGY	WSWIRQPPGKGLEWIGY	3	+-++++++++++++++-	0.905556	FALSE	ISGHSAST	ISGHSAST	2	+--++-++	7.11212	FALSE	NYNPSLKIRVSISKATSKNQFSLTLNSVTAADTAVYYC	NYNPSLKIRVSISKATSKNQFSLTLNSVTAADTAVYYC	2	-++++++++++++++++-+++++-++++++-+++++++	0.770707	TRUE	ARPGWNRFDV	ARPGWNRFD	2	++---+-++		20.0869		3.34293
M04545:85:000000000-J2PY9:1:1113:23663:18394|VPRIMER=replicate1_IgG|DUPCOUNT=1	QVKLQQWGEGLLKPSETLSLTCAVYGGSISGYYFWSWIRQPPGKGLEWIGYISGHSASTNYNPTLKNRVSISKDTSKNQFSLKLNSVTAADTAVYYCARPGWNRFDVWGPGVLVTVSS	2.81667	FALSE	QVKLQQWGEGLLKPSETLSLTCAVY	#NAME?	1	--+-+---++--++++-++++++++-	1.66667	FALSE	GGSISGYY	GGSISGYY	2	+++++++-	6.81515	TRUE	FWSWIRQPPGKGLEWIGY	WSWIRQPPGKGLEWIGY	3	+-++++++++++++++-	0.905556	FALSE	ISGHSAST	ISGHSAST	2	+--++-++	7.11212	FALSE	NYNPTLKNRVSISKDTSKNQFSLKLNSVTAADTAVYYC	NYNPTLKNRVSISKDTSKNQFSLKLNSVTAADTAVYYC	2	-+++++++++++++-++-++++++++++++-+++++++	0.770707	TRUE	ARPGWNRFDV	ARPGWNRFD	2	++---+-++		20.0869		3.34293
M04545:85:000000000-J2PY9:1:1106:24240:16855|VPRIMER=replicate1_IgG|DUPCOUNT=2	QVKLQQWGEGLLKPSETLSLTCTVYGGSISGYYFWSWIRQPPGKGLEWIGYISGHSASTNYNPSLKNRVSISKDTSKNQFSLKLNSVTAADTAVYYCARPGWNRFDVWGPGVLVTVSS	2.81667	FALSE	QVKLQQWGEGLLKPSETLSLTCTVY	#NAME?	1	--+-+---++--++++-++++++++-	1.66667	FALSE	GGSISGYY	GGSISGYY	2	+++++++-	6.81515	TRUE	FWSWIRQPPGKGLEWIGY	WSWIRQPPGKGLEWIGY	3	+-++++++++++++++-	0.905556	FALSE	ISGHSAST	ISGHSAST	2	+--++-++	7.11212	FALSE	NYNPSLKNRVSISKDTSKNQFSLKLNSVTAADTAVYYC	NYNPSLKNRVSISKDTSKNQFSLKLNSVTAADTAVYYC	2	-+++++++++++++-++-++++++++++++-+++++++	0.770707	TRUE	ARPGWNRFDV	ARPGWNRFD	2	++---+-++		20.0869		3.34293
M04545:85:000000000-J2PY9:1:2119:7156:21595|VPRIMER=replicate1_IgG|DUPCOUNT=1	QVKLQQWGEGLLKPSETLSLTCAVYGGSISGYYFWSWIRQPPGKGLEWIGYISGHSASTNYNPSLKNRVSISKDASKNQFSLKLNSVTAADTAVYYCARPGWNRFDVWGPGVLVTVSS	2.81667	FALSE	QVKLQQWGEGLLKPSETLSLTCAVY	#NAME?	1	--+-+---++--++++-++++++++-	1.66667	FALSE	GGSISGYY	GGSISGYY	2	+++++++-	6.81515	TRUE	FWSWIRQPPGKGLEWIGY	WSWIRQPPGKGLEWIGY	3	+-++++++++++++++-	0.905556	FALSE	ISGHSAST	ISGHSAST	2	+--++-++	7.11212	FALSE	NYNPSLKNRVSISKDASKNQFSLKLNSVTAADTAVYYC	NYNPSLKNRVSISKDASKNQFSLKLNSVTAADTAVYYC	2	-+++++++++++++-++-++++++++++++-+++++++	0.770707	TRUE	ARPGWNRFDV	ARPGWNRFD	2	++---+-++		20.0869		3.34293
M04545:85:000000000-J2PY9:1:1110:8246:18251|VPRIMER=replicate1_IgG|DUPCOUNT=3	QVKLQQWGEGLLKPSETLSLTCAVYGGSISGYYFWSWIRQPPGKGLEWIGYISGHSASTNYNPSLKNRVSISKDTSKNQVSLKLNSVTAADTAVYYCARPGWNRFDVWGPGVLVTVSS	2.81667	FALSE	QVKLQQWGEGLLKPSETLSLTCAVY	#NAME?	1	--+-+---++--++++-++++++++-	1.66667	FALSE	GGSISGYY	GGSISGYY	2	+++++++-	6.81515	TRUE	FWSWIRQPPGKGLEWIGY	WSWIRQPPGKGLEWIGY	3	+-++++++++++++++-	0.905556	FALSE	ISGHSAST	ISGHSAST	2	+--++-++	7.11212	FALSE	NYNPSLKNRVSISKDTSKNQVSLKLNSVTAADTAVYYC	NYNPSLKNRVSISKDTSKNQVSLKLNSVTAADTAVYYC	2	-+++++++++++++-++-++++++++++++-+++++++	0.770707	TRUE	ARPGWNRFDV	ARPGWNRFD	2	++---+-++		20.0869		3.34293
M04545:85:000000000-J2PY9:1:2113:19997:5341|VPRIMER=replicate1_IgG|DUPCOUNT=1	QVKLQQWGEGLLKPSETLSLTCAVYGGSISGYYFWSWIRQPPGKGLEWIGYISGHSASTNYNPSLKNRVSISKDTSKNQFSLKLNSVTAADTAVYYCARPGWNRFDVWGQGVLVTVSS	2.81667	FALSE	QVKLQQWGEGLLKPSETLSLTCAVY	#NAME?	1	--+-+---++--++++-++++++++-	1.66667	FALSE	GGSISGYY	GGSISGYY	2	+++++++-	6.81515	TRUE	FWSWIRQPPGKGLEWIGY	WSWIRQPPGKGLEWIGY	3	+-++++++++++++++-	0.905556	FALSE	ISGHSAST	ISGHSAST	2	+--++-++	7.11212	FALSE	NYNPSLKNRVSISKDTSKNQFSLKLNSVTAADTAVYYC	NYNPSLKNRVSISKDTSKNQFSLKLNSVTAADTAVYYC	2	-+++++++++++++-++-++++++++++++-+++++++	0.770707	TRUE	ARPGWNRFDV	ARPGWNRFD	2	++---+-++		20.0869		3.34293
M04545:85:000000000-J2PY9:1:1111:4854:17141|VPRIMER=replicate1_IgG|DUPCOUNT=1	QVKLQQWGEGLLKPSETLSLTCAVYGGSISGYYFWSWIRQPPGKGLEWIGYISGHSASTNYNPSLKNRVSISKDTSKNQFSLKLNSVTAADTAVYYCARPGWNRFDVWGPGVLVTVSS	2.81667	FALSE	QVKLQQWGEGLLKPSETLSLTCAVY	#NAME?	1	--+-+---++--++++-++++++++-	1.66667	FALSE	GGSISGYY	GGSISGYY	2	+++++++-	6.81515	TRUE	FWSWIRQPPGKGLEWIGY	WSWIRQPPGKGLEWIGY	3	+-++++++++++++++-	0.905556	FALSE	ISGHSAST	ISGHSAST	2	+--++-++	7.11212	FALSE	NYNPSLKNRVSISKDTSKNQFSLKLNSVTAADTAVYYC	NYNPSLKNRVSISKDTSKNQFSLKLNSVTAADTAVYYC	2	-+++++++++++++-++-++++++++++++-+++++++	0.770707	TRUE	ARPGWNRFDV	ARPGWNRFD	2	++---+-++		20.0869		3.34293
M04545:85:000000000-J2PY9:1:1105:23949:4847|VPRIMER=replicate1_IgG|DUPCOUNT=1	QVKLQQWGEGLLKPSETLSLTCAVYGGSISGYYFWSWIRQPPGKGLEWIGYISGHSASTNYNPSLKNRVSISKDTSKNQFSLKLNSVTAADTAVYYCARPGWNRFDVWGPGVLVTVSS	2.81667	FALSE	QVKLQQWGEGLLKPSETLSLTCAVY	#NAME?	1	--+-+---++--++++-++++++++-	1.66667	FALSE	GGSISGYY	GGSISGYY	2	+++++++-	6.81515	TRUE	FWSWIRQPPGKGLEWIGY	WSWIRQPPGKGLEWIGY	3	+-++++++++++++++-	0.905556	FALSE	ISGHSAST	ISGHSAST	2	+--++-++	7.11212	FALSE	NYNPSLKNRVSISKDTSKNQFSLKLNSVTAADTAVYYC	NYNPSLKNRVSISKDTSKNQFSLKLNSVTAADTAVYYC	2	-+++++++++++++-++-++++++++++++-+++++++	0.770707	TRUE	ARPGWNRFDV	ARPGWNRFD	2	++---+-++		20.0869		3.34293
M04545:85:000000000-J2PY9:1:2108:4226:19629|VPRIMER=replicate1_IgG|DUPCOUNT=1	QVKLQQWGEGLLKPSETLSLTCAVYGGSISGYYFWSWIRQPPGKGLEWIGYISGHSASTNYNPSLTYRVSISKDTSKNQFSLKLNSVTAADTAVYYCARPGWNRFDVWGPGVLVTVSS	2.81667	FALSE	QVKLQQWGEGLLKPSETLSLTCAVY	#NAME?	1	--+-+---++--++++-++++++++-	1.66667	FALSE	GGSISGYY	GGSISGYY	2	+++++++-	6.81515	TRUE	FWSWIRQPPGKGLEWIGY	WSWIRQPPGKGLEWIGY	3	+-++++++++++++++-	0.905556	FALSE	ISGHSAST	ISGHSAST	2	+--++-++	7.11212	FALSE	NYNPSLTYRVSISKDTSKNQFSLKLNSVTAADTAVYYC	NYNPSLTYRVSISKDTSKNQFSLKLNSVTAADTAVYYC	2	-+++++++++++++-++-++++++++++++-+++++++	0.770707	TRUE	ARPGWNRFDV	ARPGWNRFD	2	++---+-++		20.0869		3.34293
M04545:85:000000000-J2PY9:1:2119:3290:15892|VPRIMER=replicate1_IgG|DUPCOUNT=1	QVKLQQWGEGLLKPSETLSLTCAVYGGSISGYYFWSWIRQPPGKGLEWIGYISGHSASTNYNPSLNNRVSISKDTSKNQFSLKLNSVTAADTAVYYCARPGWNRFDVWGPGVLVTVSS	2.81667	FALSE	QVKLQQWGEGLLKPSETLSLTCAVY	#NAME?	1	--+-+---++--++++-++++++++-	1.66667	FALSE	GGSISGYY	GGSISGYY	2	+++++++-	6.81515	TRUE	FWSWIRQPPGKGLEWIGY	WSWIRQPPGKGLEWIGY	3	+-++++++++++++++-	0.905556	FALSE	ISGHSAST	ISGHSAST	2	+--++-++	7.11212	FALSE	NYNPSLNNRVSISKDTSKNQFSLKLNSVTAADTAVYYC	NYNPSLNNRVSISKDTSKNQFSLKLNSVTAADTAVYYC	2	-+++++++++++++-++-++++++++++++-+++++++	0.770707	TRUE	ARPGWNRFDV	ARPGWNRFD	2	++---+-++		20.0869		3.34293
M04545:85:000000000-J2PY9:1:2112:10306:11329|VPRIMER=replicate1_IgG|DUPCOUNT=1	QVKLQQWGEGLLKPSETLSLTCAVYGGSISGYYFWSWIRQPPGKGLEWIGYVSGHSASTNYNPSLKNRVSISKDTSKNQFSLKLNSVTAADTAVYYCARPGWNRFDVWGPGVLVTVSS	2.81667	FALSE	QVKLQQWGEGLLKPSETLSLTCAVY	#NAME?	1	--+-+---++--++++-++++++++-	1.66667	FALSE	GGSISGYY	GGSISGYY	2	+++++++-	6.81515	TRUE	FWSWIRQPPGKGLEWIGY	WSWIRQPPGKGLEWIGY	3	+-++++++++++++++-	0.905556	FALSE	VSGHSAST	VSGHSAST	2	+--++-++	7.11212	FALSE	NYNPSLKNRVSISKDTSKNQFSLKLNSVTAADTAVYYC	NYNPSLKNRVSISKDTSKNQFSLKLNSVTAADTAVYYC	2	-+++++++++++++-++-++++++++++++-+++++++	0.770707	TRUE	ARPGWNRFDV	ARPGWNRFD	2	++---+-++		20.0869		3.34293
M04545:85:000000000-J2PY9:1:2114:25692:15955|VPRIMER=replicate1_IgG|DUPCOUNT=1	QVKLQQWGEGLLKPSETLSLTCAVYGGSISGYYFWSWIRQPPGKGLEWIGYISGHSASTNYNPSLKIRVSISKDTSKNQFSLKLNSVTAADTAVYYCARPGWNRFDVWGPGVLVTVSS	2.81667	FALSE	QVKLQQWGEGLLKPSETLSLTCAVY	#NAME?	1	--+-+---++--++++-++++++++-	1.66667	FALSE	GGSISGYY	GGSISGYY	2	+++++++-	6.81515	TRUE	FWSWIRQPPGKGLEWIGY	WSWIRQPPGKGLEWIGY	3	+-++++++++++++++-	0.905556	FALSE	ISGHSAST	ISGHSAST	2	+--++-++	7.11212	FALSE	NYNPSLKIRVSISKDTSKNQFSLKLNSVTAADTAVYYC	NYNPSLKIRVSISKDTSKNQFSLKLNSVTAADTAVYYC	2	-+++++++++++++-++-++++++++++++-+++++++	0.770707	TRUE	ARPGWNRFDV	ARPGWNRFD	2	++---+-++		20.0869		3.34293
M04545:85:000000000-J2PY9:1:1108:19706:9568|VPRIMER=replicate1_IgG|DUPCOUNT=5	QVKLQQWGEGLLKPSETLSLTCAVYGGSISGYYFWSWIRQPPGKGLEWIGYISGHSASTNYNPSLKNRVSISKDTSKNQFSLKLNSVTAADTAVYYCARPGWNRFDVWGPGVLVTISS	2.81667	FALSE	QVKLQQWGEGLLKPSETLSLTCAVY	#NAME?	1	--+-+---++--++++-++++++++-	1.66667	FALSE	GGSISGYY	GGSISGYY	2	+++++++-	6.81515	TRUE	FWSWIRQPPGKGLEWIGY	WSWIRQPPGKGLEWIGY	3	+-++++++++++++++-	0.905556	FALSE	ISGHSAST	ISGHSAST	2	+--++-++	7.11212	FALSE	NYNPSLKNRVSISKDTSKNQFSLKLNSVTAADTAVYYC	NYNPSLKNRVSISKDTSKNQFSLKLNSVTAADTAVYYC	2	-+++++++++++++-++-++++++++++++-+++++++	0.770707	TRUE	ARPGWNRFDV	ARPGWNRFD	2	++---+-++		20.0869		3.34293
M04545:85:000000000-J2PY9:1:2102:18501:19688|VPRIMER=replicate1_IgG|DUPCOUNT=1	QVKLQQWGEGLLKPSETLSLTCAVYGGSISGYYFWSWIRQPPGKGLEWIGYISGHSASTNYNPTLKSRVSISKDTSKNQFSLKLNSVTTADTAVYYCARPGWNRFDVWGPGVLVTVSS	2.81667	FALSE	QVKLQQWGEGLLKPSETLSLTCAVY	#NAME?	1	--+-+---++--++++-++++++++-	1.66667	FALSE	GGSISGYY	GGSISGYY	2	+++++++-	6.81515	TRUE	FWSWIRQPPGKGLEWIGY	WSWIRQPPGKGLEWIGY	3	+-++++++++++++++-	0.905556	FALSE	ISGHSAST	ISGHSAST	2	+--++-++	7.11212	FALSE	NYNPTLKSRVSISKDTSKNQFSLKLNSVTTADTAVYYC	NYNPTLKSRVSISKDTSKNQFSLKLNSVTTADTAVYYC	2	-+++++++++++++-++-++++++++++++-+++++++	0.770707	TRUE	ARPGWNRFDV	ARPGWNRFD	2	++---+-++		20.0869		3.34293
M04545:85:000000000-J2PY9:1:2115:7953:14493|VPRIMER=replicate1_IgG|DUPCOUNT=9	QVKLQQWGEGLLKPSETLSLTCAVYGGSISGYYFWSWIRQPPGKGLEWIGYISGHSASTNYNPSLKNRVSISKETSKNQFSLKLNSVTAADTAVYYCARPGWNRFDVWGPGVLVTVSS	2.81667	FALSE	QVKLQQWGEGLLKPSETLSLTCAVY	#NAME?	1	--+-+---++--++++-++++++++-	1.66667	FALSE	GGSISGYY	GGSISGYY	2	+++++++-	6.81515	TRUE	FWSWIRQPPGKGLEWIGY	WSWIRQPPGKGLEWIGY	3	+-++++++++++++++-	0.905556	FALSE	ISGHSAST	ISGHSAST	2	+--++-++	7.11212	FALSE	NYNPSLKNRVSISKETSKNQFSLKLNSVTAADTAVYYC	NYNPSLKNRVSISKETSKNQFSLKLNSVTAADTAVYYC	2	-+++++++++++++-++-++++++++++++-+++++++	0.770707	TRUE	ARPGWNRFDV	ARPGWNRFD	2	++---+-++		20.0869		3.34293
M04545:85:000000000-J2PY9:1:2110:3682:13186|VPRIMER=replicate1_IgG|DUPCOUNT=1	QVKLQQWGEGLLKPSETLSLTCAVYGGSISGYYFWSWIRQPPGKGLEWIGYISGHSASTNYNPSLKNRVSISKDTSKNQFSLKLNSVTAADTAVYYCARPGWNRFDVWGPGVLVIVSS	2.81667	FALSE	QVKLQQWGEGLLKPSETLSLTCAVY	#NAME?	1	--+-+---++--++++-++++++++-	1.66667	FALSE	GGSISGYY	GGSISGYY	2	+++++++-	6.81515	TRUE	FWSWIRQPPGKGLEWIGY	WSWIRQPPGKGLEWIGY	3	+-++++++++++++++-	0.905556	FALSE	ISGHSAST	ISGHSAST	2	+--++-++	7.11212	FALSE	NYNPSLKNRVSISKDTSKNQFSLKLNSVTAADTAVYYC	NYNPSLKNRVSISKDTSKNQFSLKLNSVTAADTAVYYC	2	-+++++++++++++-++-++++++++++++-+++++++	0.770707	TRUE	ARPGWNRFDV	ARPGWNRFD	2	++---+-++		20.0869		3.34293
M04545:85:000000000-J2PY9:1:1105:14460:4550|VPRIMER=replicate1_IgG|DUPCOUNT=1	QVKLQQWGEGLLKPSETLSLTCAVYGGSISGYYFWSWIRQPPGKGLEWIGYISGHSASTNYNPSLKNRVSISKDTSKNQFSLKLNSVTAADTAVYYCARPGWNRFDVWGPGVLVTVSS	2.81667	FALSE	QVKLQQWGEGLLKPSETLSLTCAVY	#NAME?	1	--+-+---++--++++-++++++++-	1.66667	FALSE	GGSISGYY	GGSISGYY	2	+++++++-	6.81515	TRUE	FWSWIRQPPGKGLEWIGY	WSWIRQPPGKGLEWIGY	3	+-++++++++++++++-	0.905556	FALSE	ISGHSAST	ISGHSAST	2	+--++-++	7.11212	FALSE	NYNPSLKNRVSISKDTSKNQFSLKLNSVTAADTAVYYC	NYNPSLKNRVSISKDTSKNQFSLKLNSVTAADTAVYYC	2	-+++++++++++++-++-++++++++++++-+++++++	0.770707	TRUE	ARPGWNRFDV	ARPGWNRFD	2	++---+-++		20.0869		3.34293
M04545:85:000000000-J2PY9:1:1102:15238:19245|VPRIMER=replicate1_IgG|DUPCOUNT=1	QVKLQQWGEGLLKPSETLSLTCAVYGGSISGYYFWSWIRQPPGKGLEWIGYISGHSASTNYNPSLKNRVSISKDTSKNQFSLKLNSVTAADTAVYYCARPGWNRFDVWDPGVLVTVSS	2.81667	FALSE	QVKLQQWGEGLLKPSETLSLTCAVY	#NAME?	1	--+-+---++--++++-++++++++-	1.66667	FALSE	GGSISGYY	GGSISGYY	2	+++++++-	6.81515	TRUE	FWSWIRQPPGKGLEWIGY	WSWIRQPPGKGLEWIGY	3	+-++++++++++++++-	0.905556	FALSE	ISGHSAST	ISGHSAST	2	+--++-++	7.11212	FALSE	NYNPSLKNRVSISKDTSKNQFSLKLNSVTAADTAVYYC	NYNPSLKNRVSISKDTSKNQFSLKLNSVTAADTAVYYC	2	-+++++++++++++-++-++++++++++++-+++++++	0.770707	TRUE	ARPGWNRFDV	ARPGWNRFD	2	++---+-++		20.0869		3.34293
M04545:85:000000000-J2PY9:1:1106:26333:13479|VPRIMER=replicate1_IgG|DUPCOUNT=1	QVKLQQWGEGLLKPSETLSLTCAVYGGSISGYYFWSWIRQPPGKGLEWIGYISGHSASTNYNPSLKNRVSISKDTSKNQFSLKLNSVTAADTAVYYCAKPGWNRFDVWGPGVLVTVSS	2.81667	FALSE	QVKLQQWGEGLLKPSETLSLTCAVY	#NAME?	1	--+-+---++--++++-++++++++-	1.66667	FALSE	GGSISGYY	GGSISGYY	2	+++++++-	6.81515	TRUE	FWSWIRQPPGKGLEWIGY	WSWIRQPPGKGLEWIGY	3	+-++++++++++++++-	0.905556	FALSE	ISGHSAST	ISGHSAST	2	+--++-++	7.11212	FALSE	NYNPSLKNRVSISKDTSKNQFSLKLNSVTAADTAVYYC	NYNPSLKNRVSISKDTSKNQFSLKLNSVTAADTAVYYC	2	-+++++++++++++-++-++++++++++++-+++++++	0.770707	TRUE	AKPGWNRFDV	AKPGWNRFD	2	++---+-++		20.0869		3.34293
M04545:85:000000000-J2PY9:1:2115:24680:17030|VPRIMER=replicate1_IgG|DUPCOUNT=1	QVKLQQWGEGLLKPSETLSLTCAVYGGSISGYYFWSWIRQPPGKGLEWIGYISGHSASTNYNPSLKDRVSISKDTSKNQFSLKLNSVTAADTAVYYCARPGWNRFDVWGPGVLVTVSS	2.81667	FALSE	QVKLQQWGEGLLKPSETLSLTCAVY	#NAME?	1	--+-+---++--++++-++++++++-	1.66667	FALSE	GGSISGYY	GGSISGYY	2	+++++++-	6.81515	TRUE	FWSWIRQPPGKGLEWIGY	WSWIRQPPGKGLEWIGY	3	+-++++++++++++++-	0.905556	FALSE	ISGHSAST	ISGHSAST	2	+--++-++	7.11212	FALSE	NYNPSLKDRVSISKDTSKNQFSLKLNSVTAADTAVYYC	NYNPSLKDRVSISKDTSKNQFSLKLNSVTAADTAVYYC	2	-+++++++++++++-++-++++++++++++-+++++++	0.770707	TRUE	ARPGWNRFDV	ARPGWNRFD	2	++---+-++		20.0869		3.34293
M04545:85:000000000-J2PY9:1:2112:9718:14509|VPRIMER=replicate1_IgG|DUPCOUNT=1	QVKLQQWGEGLLKPSETLSLTCAVYGGSISGYYFWSWIRQPPGKGLEWIGYISGHSASTNYNPSLKNRVSISKDTSKNQFSLKLNSVAAADTAVYYCARPGWNRFDVWGPGVLVTVSS	2.81667	FALSE	QVKLQQWGEGLLKPSETLSLTCAVY	#NAME?	1	--+-+---++--++++-++++++++-	1.66667	FALSE	GGSISGYY	GGSISGYY	2	+++++++-	6.81515	TRUE	FWSWIRQPPGKGLEWIGY	WSWIRQPPGKGLEWIGY	3	+-++++++++++++++-	0.905556	FALSE	ISGHSAST	ISGHSAST	2	+--++-++	7.11212	FALSE	NYNPSLKNRVSISKDTSKNQFSLKLNSVAAADTAVYYC	NYNPSLKNRVSISKDTSKNQFSLKLNSVAAADTAVYYC	2	-+++++++++++++-++-++++++++++++-+++++++	0.770707	TRUE	ARPGWNRFDV	ARPGWNRFD	2	++---+-++		20.0869		3.34293
M04545:85:000000000-J2PY9:1:2103:11169:8088|VPRIMER=replicate1_IgG|DUPCOUNT=2	QVKLQQWGEGLLKPSETLSLTCAVYGGSISGYYFWSWIRQPPGKGLEWIGYISGHSASTNYNPSLKNRVSISKDTSKNQFSLKLNSVTAADTAVYYCARPGWNRFDVWGPGVLVTVSS	2.81667	FALSE	QVKLQQWGEGLLKPSETLSLTCAVY	#NAME?	1	--+-+---++--++++-++++++++-	1.66667	FALSE	GGSISGYY	GGSISGYY	2	+++++++-	6.81515	TRUE	FWSWIRQPPGKGLEWIGY	WSWIRQPPGKGLEWIGY	3	+-++++++++++++++-	0.905556	FALSE	ISGHSAST	ISGHSAST	2	+--++-++	7.11212	FALSE	NYNPSLKNRVSISKDTSKNQFSLKLNSVTAADTAVYYC	NYNPSLKNRVSISKDTSKNQFSLKLNSVTAADTAVYYC	2	-+++++++++++++-++-++++++++++++-+++++++	0.770707	TRUE	ARPGWNRFDV	ARPGWNRFD	2	++---+-++		20.0869		3.34293
M04545:85:000000000-J2PY9:1:2109:8626:9013|VPRIMER=replicate1_IgG|DUPCOUNT=1	QVKLQQWGEGLLKPSETLSLTCAVYGGSISGYYFWSWIRQPPGKGLEWIGYISGHSASTNYNPSLKSRVSISKDTSKNQFALKLNSVTAADTAVYYCARPGWNRFDVWGPGVLVTVSS	2.81667	FALSE	QVKLQQWGEGLLKPSETLSLTCAVY	#NAME?	1	--+-+---++--++++-++++++++-	1.66667	FALSE	GGSISGYY	GGSISGYY	2	+++++++-	6.81515	TRUE	FWSWIRQPPGKGLEWIGY	WSWIRQPPGKGLEWIGY	3	+-++++++++++++++-	0.905556	FALSE	ISGHSAST	ISGHSAST	2	+--++-++	7.11212	FALSE	NYNPSLKSRVSISKDTSKNQFALKLNSVTAADTAVYYC	NYNPSLKSRVSISKDTSKNQFALKLNSVTAADTAVYYC	2	-+++++++++++++-++-++++++++++++-+++++++	0.770707	TRUE	ARPGWNRFDV	ARPGWNRFD	2	++---+-++		20.0869		3.34293
M04545:85:000000000-J2PY9:1:2115:15834:15633|VPRIMER=replicate1_IgG|DUPCOUNT=1	QVKLQQWGEGLLKPSETLSLTCAVYGGSISGYYFWSWIRQPPGKGLEWIGYISGHSASTNYNPSLKNRVSISKDTSKNQFSLKLNSVTAADTAVYYCARPGWNRFDVWGPGVLVTVSS	2.81667	FALSE	QVKLQQWGEGLLKPSETLSLTCAVY	#NAME?	1	--+-+---++--++++-++++++++-	1.66667	FALSE	GGSISGYY	GGSISGYY	2	+++++++-	6.81515	TRUE	FWSWIRQPPGKGLEWIGY	WSWIRQPPGKGLEWIGY	3	+-++++++++++++++-	0.905556	FALSE	ISGHSAST	ISGHSAST	2	+--++-++	7.11212	FALSE	NYNPSLKNRVSISKDTSKNQFSLKLNSVTAADTAVYYC	NYNPSLKNRVSISKDTSKNQFSLKLNSVTAADTAVYYC	2	-+++++++++++++-++-++++++++++++-+++++++	0.770707	TRUE	ARPGWNRFDV	ARPGWNRFD	2	++---+-++		20.0869		3.34293
M04545:85:000000000-J2PY9:1:1108:22356:4787|VPRIMER=replicate1_IgG|DUPCOUNT=2	QVKLQQWGEGLLKPSETLSLTCAVYGGSISGYYFWSWIRQPPGKGLEWIGYISGHSASTNYNPSLENRVSISKDTSKNQFSLKLNSVTAADTAVYYCARPGWNRFDVWGPGVLVTVSS	2.81667	FALSE	QVKLQQWGEGLLKPSETLSLTCAVY	#NAME?	1	--+-+---++--++++-++++++++-	1.66667	FALSE	GGSISGYY	GGSISGYY	2	+++++++-	6.81515	TRUE	FWSWIRQPPGKGLEWIGY	WSWIRQPPGKGLEWIGY	3	+-++++++++++++++-	0.905556	FALSE	ISGHSAST	ISGHSAST	2	+--++-++	7.11212	FALSE	NYNPSLENRVSISKDTSKNQFSLKLNSVTAADTAVYYC	NYNPSLENRVSISKDTSKNQFSLKLNSVTAADTAVYYC	2	-+++++++++++++-++-++++++++++++-+++++++	0.770707	TRUE	ARPGWNRFDV	ARPGWNRFD	2	++---+-++		20.0869		3.34293
M04545:85:000000000-J2PY9:1:2114:13205:20898|VPRIMER=replicate1_IgG|DUPCOUNT=1	QVKLQQWGEGLLKPSETLSLTCAVYGGSISGYYFWSWIRQPPGKGLEWIGYISGHSASTNYNPSLKIRVSISKDTSKNQFSLKLNSVTAADTAVYYCARPGWNRFDVWGPGVLVTVSS	2.81667	FALSE	QVKLQQWGEGLLKPSETLSLTCAVY	#NAME?	1	--+-+---++--++++-++++++++-	1.66667	FALSE	GGSISGYY	GGSISGYY	2	+++++++-	6.81515	TRUE	FWSWIRQPPGKGLEWIGY	WSWIRQPPGKGLEWIGY	3	+-++++++++++++++-	0.905556	FALSE	ISGHSAST	ISGHSAST	2	+--++-++	7.11212	FALSE	NYNPSLKIRVSISKDTSKNQFSLKLNSVTAADTAVYYC	NYNPSLKIRVSISKDTSKNQFSLKLNSVTAADTAVYYC	2	-+++++++++++++-++-++++++++++++-+++++++	0.770707	TRUE	ARPGWNRFDV	ARPGWNRFD	2	++---+-++		20.0869		3.34293
M04545:85:000000000-J2PY9:1:2113:5802:4820|VPRIMER=replicate1_IgG|DUPCOUNT=1	QVKLQQWGEGLLKPSETLSLTCAVYGGSISGYYFWSWIRQPPGKGLEWIGYISGHSASTNYNPSLMNRVSISKDTSKNQFSLKLNSVTAADTAVYYCARPGWNRFDVWGPGVLVTISS	2.81667	FALSE	QVKLQQWGEGLLKPSETLSLTCAVY	#NAME?	1	--+-+---++--++++-++++++++-	1.66667	FALSE	GGSISGYY	GGSISGYY	2	+++++++-	6.81515	TRUE	FWSWIRQPPGKGLEWIGY	WSWIRQPPGKGLEWIGY	3	+-++++++++++++++-	0.905556	FALSE	ISGHSAST	ISGHSAST	2	+--++-++	7.11212	FALSE	NYNPSLMNRVSISKDTSKNQFSLKLNSVTAADTAVYYC	NYNPSLMNRVSISKDTSKNQFSLKLNSVTAADTAVYYC	2	-+++++++++++++-++-++++++++++++-+++++++	0.770707	TRUE	ARPGWNRFDV	ARPGWNRFD	2	++---+-++		20.0869		3.34293
M04545:85:000000000-J2PY9:1:2115:20486:11037|VPRIMER=replicate1_IgG|DUPCOUNT=1	QVKLQQWGEGLLKPSETLSLTCAVYGGSISGYYFWSWIRQPPGKGLEWIGYISGHSASTNYNPALKNRVSISKDTSKNQLSLKLNSVTAADTAVYYCARPGWNRFDVWGPGVLVTVSS	2.81667	FALSE	QVKLQQWGEGLLKPSETLSLTCAVY	#NAME?	1	--+-+---++--++++-++++++++-	1.66667	FALSE	GGSISGYY	GGSISGYY	2	+++++++-	6.81515	TRUE	FWSWIRQPPGKGLEWIGY	WSWIRQPPGKGLEWIGY	3	+-++++++++++++++-	0.905556	FALSE	ISGHSAST	ISGHSAST	2	+--++-++	7.11212	FALSE	NYNPALKNRVSISKDTSKNQLSLKLNSVTAADTAVYYC	NYNPALKNRVSISKDTSKNQLSLKLNSVTAADTAVYYC	2	-+++++++++++++-++-++++++++++++-+++++++	0.770707	TRUE	ARPGWNRFDV	ARPGWNRFD	2	++---+-++		20.0869		3.34293
M04545:85:000000000-J2PY9:1:1111:3430:7616|VPRIMER=replicate1_IgG|DUPCOUNT=2	QVKLQQWGEGLLKPSETLSLTCAVYGGSISGYYFWSWIRQPPGKGLEWIGYISGHSASTNYNPSLKIRVSISKDTSKNQFSLKLNSVTAADTAVYYCARPGWNRFDVWGPGVLVTVSS	2.81667	FALSE	QVKLQQWGEGLLKPSETLSLTCAVY	#NAME?	1	--+-+---++--++++-++++++++-	1.66667	FALSE	GGSISGYY	GGSISGYY	2	+++++++-	6.81515	TRUE	FWSWIRQPPGKGLEWIGY	WSWIRQPPGKGLEWIGY	3	+-++++++++++++++-	0.905556	FALSE	ISGHSAST	ISGHSAST	2	+--++-++	7.11212	FALSE	NYNPSLKIRVSISKDTSKNQFSLKLNSVTAADTAVYYC	NYNPSLKIRVSISKDTSKNQFSLKLNSVTAADTAVYYC	2	-+++++++++++++-++-++++++++++++-+++++++	0.770707	TRUE	ARPGWNRFDV	ARPGWNRFD	2	++---+-++		20.0869		3.34293
M04545:85:000000000-J2PY9:1:2102:15728:17040|VPRIMER=replicate1_IgG|DUPCOUNT=1	QVKLQQWGEGLLKPSETLSLTCAVYGGSISGYYFWSWIRQPPGKGLEWIGYISGHSASTNYNPTHKNRVSISKDTSKNQFSLKLNSVTTADTAVYYCARPGWNRFDVWGPGVLVTVSS	2.81667	FALSE	QVKLQQWGEGLLKPSETLSLTCAVY	#NAME?	1	--+-+---++--++++-++++++++-	1.66667	FALSE	GGSISGYY	GGSISGYY	2	+++++++-	6.81515	TRUE	FWSWIRQPPGKGLEWIGY	WSWIRQPPGKGLEWIGY	3	+-++++++++++++++-	0.905556	FALSE	ISGHSAST	ISGHSAST	2	+--++-++	7.11212	FALSE	NYNPTHKNRVSISKDTSKNQFSLKLNSVTTADTAVYYC	NYNPTHKNRVSISKDTSKNQFSLKLNSVTTADTAVYYC	2	-+++++++++++++-++-++++++++++++-+++++++	0.770707	TRUE	ARPGWNRFDV	ARPGWNRFD	2	++---+-++		20.0869		3.34293
M04545:85:000000000-J2PY9:1:2106:14402:22143|VPRIMER=replicate1_IgG|DUPCOUNT=1	QVKLQQWGEGLLKPSETLSLTCAVYGGSISGYYFWSWIRQPPGKGLEWIGYISGHSASTNYNPSLKHRVSISKDTSKTQFSLKLNSVTAADTAVYYCARPGWNRFDVWGPGVLVTVSS	2.81667	FALSE	QVKLQQWGEGLLKPSETLSLTCAVY	#NAME?	1	--+-+---++--++++-++++++++-	1.66667	FALSE	GGSISGYY	GGSISGYY	2	+++++++-	6.81515	TRUE	FWSWIRQPPGKGLEWIGY	WSWIRQPPGKGLEWIGY	3	+-++++++++++++++-	0.905556	FALSE	ISGHSAST	ISGHSAST	2	+--++-++	7.11212	FALSE	NYNPSLKHRVSISKDTSKTQFSLKLNSVTAADTAVYYC	NYNPSLKHRVSISKDTSKTQFSLKLNSVTAADTAVYYC	2	-+++++++++++++-++-++++++++++++-+++++++	0.770707	TRUE	ARPGWNRFDV	ARPGWNRFD	2	++---+-++		20.0869		3.34293
M04545:85:000000000-J2PY9:1:1108:25595:20323|VPRIMER=replicate1_IgG|DUPCOUNT=1	QVKLQQWGEGLLKPSETLSLTCAVYGGSISGYYFWSWIRQPPGKGLEWIGYISGHSASTNYNPALRNRVSISKDTSKNQFSLKLNSVTAAETAVYYCARPGWNRFDVWGPGVLVTVSS	2.81667	FALSE	QVKLQQWGEGLLKPSETLSLTCAVY	#NAME?	1	--+-+---++--++++-++++++++-	1.66667	FALSE	GGSISGYY	GGSISGYY	2	+++++++-	6.81515	TRUE	FWSWIRQPPGKGLEWIGY	WSWIRQPPGKGLEWIGY	3	+-++++++++++++++-	0.905556	FALSE	ISGHSAST	ISGHSAST	2	+--++-++	7.11212	FALSE	NYNPALRNRVSISKDTSKNQFSLKLNSVTAAETAVYYC	NYNPALRNRVSISKDTSKNQFSLKLNSVTAAETAVYYC	2	-+++++++++++++-++-++++++++++++-+++++++	0.770707	TRUE	ARPGWNRFDV	ARPGWNRFD	2	++---+-++		20.0869		3.34293
M04545:85:000000000-J2PY9:1:1106:7312:11035|VPRIMER=replicate1_IgG|DUPCOUNT=1	QVKLQQWGEGLLKPSETLSLTCAVYGGSISGYYFWSWIRQPPGKGLEWIGYISGHSASTNYNPSLKNRVSISKDTSKNQFSLKLNSVTAADTAVYYCARPGWNRFDVWGPGVLVTVSS	2.81667	FALSE	QVKLQQWGEGLLKPSETLSLTCAVY	#NAME?	1	--+-+---++--++++-++++++++-	1.66667	FALSE	GGSISGYY	GGSISGYY	2	+++++++-	6.81515	TRUE	FWSWIRQPPGKGLEWIGY	WSWIRQPPGKGLEWIGY	3	+-++++++++++++++-	0.905556	FALSE	ISGHSAST	ISGHSAST	2	+--++-++	7.11212	FALSE	NYNPSLKNRVSISKDTSKNQFSLKLNSVTAADTAVYYC	NYNPSLKNRVSISKDTSKNQFSLKLNSVTAADTAVYYC	2	-+++++++++++++-++-++++++++++++-+++++++	0.770707	TRUE	ARPGWNRFDV	ARPGWNRFD	2	++---+-++		20.0869		3.34293
M04545:85:000000000-J2PY9:1:2103:5258:22067|VPRIMER=replicate1_IgG|DUPCOUNT=1	QVKLQQWGEGLLKPSETLSLTCAVYGGSISGYYFWSWIRQPPGKGLEWIGYISGHSASTNYNPALKNRVSISKNTSKNQFSLKLNSVTAADTAVYYCARPGWNRFDVWGPGVLVTVSS	2.81667	FALSE	QVKLQQWGEGLLKPSETLSLTCAVY	#NAME?	1	--+-+---++--++++-++++++++-	1.66667	FALSE	GGSISGYY	GGSISGYY	2	+++++++-	6.81515	TRUE	FWSWIRQPPGKGLEWIGY	WSWIRQPPGKGLEWIGY	3	+-++++++++++++++-	0.905556	FALSE	ISGHSAST	ISGHSAST	2	+--++-++	7.11212	FALSE	NYNPALKNRVSISKNTSKNQFSLKLNSVTAADTAVYYC	NYNPALKNRVSISKNTSKNQFSLKLNSVTAADTAVYYC	2	-+++++++++++++-++-++++++++++++-+++++++	0.770707	TRUE	ARPGWNRFDV	ARPGWNRFD	2	++---+-++		20.0869		3.34293
M04545:85:000000000-J2PY9:1:1118:16060:2164|VPRIMER=replicate1_IgG|DUPCOUNT=1	QVKLQQWGEGLLKPSETLSLTCAVYGGSISGYYFWSWIRQPPGKGLEWIGYISGHSASTNYNPSIKNRVSISKDTSKNQFSLKLNSVTAADTAVYYCARPGWNRFDVWGPGVLVTVSS	2.81667	FALSE	QVKLQQWGEGLLKPSETLSLTCAVY	#NAME?	1	--+-+---++--++++-++++++++-	1.66667	FALSE	GGSISGYY	GGSISGYY	2	+++++++-	6.81515	TRUE	FWSWIRQPPGKGLEWIGY	WSWIRQPPGKGLEWIGY	3	+-++++++++++++++-	0.905556	FALSE	ISGHSAST	ISGHSAST	2	+--++-++	7.11212	FALSE	NYNPSIKNRVSISKDTSKNQFSLKLNSVTAADTAVYYC	NYNPSIKNRVSISKDTSKNQFSLKLNSVTAADTAVYYC	2	-+++++++++++++-++-++++++++++++-+++++++	0.770707	TRUE	ARPGWNRFDV	ARPGWNRFD	2	++---+-++		20.0869		3.34293
M04545:85:000000000-J2PY9:1:1118:7210:19231|VPRIMER=replicate1_IgG|DUPCOUNT=1	QVKLQQWGEGLLKPSETLSLTCAVYGGSISGYYFWSWIRQPPGKGLEWIGYISGHSASTNYNPSLKNRVSISKDTSKNQFSLKLNSVTAADTAVYYCARPGWNWFDVWGPGVLVTVSS	2.81667	FALSE	QVKLQQWGEGLLKPSETLSLTCAVY	#NAME?	1	--+-+---++--++++-++++++++-	1.66667	FALSE	GGSISGYY	GGSISGYY	2	+++++++-	6.81515	TRUE	FWSWIRQPPGKGLEWIGY	WSWIRQPPGKGLEWIGY	3	+-++++++++++++++-	0.905556	FALSE	ISGHSAST	ISGHSAST	2	+--++-++	7.11212	FALSE	NYNPSLKNRVSISKDTSKNQFSLKLNSVTAADTAVYYC	NYNPSLKNRVSISKDTSKNQFSLKLNSVTAADTAVYYC	2	-+++++++++++++-++-++++++++++++-+++++++	0.770707	TRUE	ARPGWNWFDV	ARPGWNWFD	2	++---+-++		20.0869		3.34293
M04545:85:000000000-J2PY9:1:1106:17970:14100|VPRIMER=replicate1_IgG|DUPCOUNT=1	QVKLQQWGEGLLKPSETLSLTCAVYGGSISGYYFWSWIRQPPGKGLEWIGYISGHSASTNYNPSLKNRVSISKDTSKNQISLRLNSVTAADTAVYYCARPGWNRFDVWGPGVLVTVSS	2.81667	FALSE	QVKLQQWGEGLLKPSETLSLTCAVY	#NAME?	1	--+-+---++--++++-++++++++-	1.66667	FALSE	GGSISGYY	GGSISGYY	2	+++++++-	6.81515	TRUE	FWSWIRQPPGKGLEWIGY	WSWIRQPPGKGLEWIGY	3	+-++++++++++++++-	0.905556	FALSE	ISGHSAST	ISGHSAST	2	+--++-++	7.11212	FALSE	NYNPSLKNRVSISKDTSKNQISLRLNSVTAADTAVYYC	NYNPSLKNRVSISKDTSKNQISLRLNSVTAADTAVYYC	2	-+++++++++++++-++-++++++++++++-+++++++	0.770707	TRUE	ARPGWNRFDV	ARPGWNRFD	2	++---+-++		20.0869		3.34293
M04545:85:000000000-J2PY9:1:1105:21903:6749|VPRIMER=replicate1_IgG|DUPCOUNT=1	QVKLQQWGEGLLKPSETLSLTCAVYGGSISGYYFWSWIRQPPGKGLEWIGYISGHSASTNYHPYLKNRVSISKDTSKNQFSLKLNSVTAADTVVYYCARPGWNRFDVWGPGVLVTVSS	2.81667	FALSE	QVKLQQWGEGLLKPSETLSLTCAVY	#NAME?	1	--+-+---++--++++-++++++++-	1.66667	FALSE	GGSISGYY	GGSISGYY	2	+++++++-	6.81515	TRUE	FWSWIRQPPGKGLEWIGY	WSWIRQPPGKGLEWIGY	3	+-++++++++++++++-	0.905556	FALSE	ISGHSAST	ISGHSAST	2	+--++-++	7.11212	FALSE	NYHPYLKNRVSISKDTSKNQFSLKLNSVTAADTVVYYC	NYHPYLKNRVSISKDTSKNQFSLKLNSVTAADTVVYYC	2	-+++++++++++++-++-++++++++++++-+++++++	0.770707	TRUE	ARPGWNRFDV	ARPGWNRFD	2	++---+-++		20.0869		3.34293
M04545:85:000000000-J2PY9:1:1111:11534:11012|VPRIMER=replicate1_IgG|DUPCOUNT=1	QVKLQQWGEGLLKPSETLSLTCAVYGGSISGYYFWSWIRQPPGKGLEWIGYISGHSASTNYNPSLKNRVSISKDTSKNQFSLKLNSVTAADTAVYYCARPGWNRFDVWGPGVLVTV	2.81667	FALSE	QVKLQQWGEGLLKPSETLSLTCAVY	#NAME?	1	--+-+---++--++++-++++++++-	1.66667	FALSE	GGSISGYY	GGSISGYY	2	+++++++-	6.81515	TRUE	FWSWIRQPPGKGLEWIGY	WSWIRQPPGKGLEWIGY	3	+-++++++++++++++-	0.905556	FALSE	ISGHSAST	ISGHSAST	2	+--++-++	7.11212	FALSE	NYNPSLKNRVSISKDTSKNQFSLKLNSVTAADTAVYYC	NYNPSLKNRVSISKDTSKNQFSLKLNSVTAADTAVYYC	2	-+++++++++++++-++-++++++++++++-+++++++	0.770707	TRUE	ARPGWNRFDV	ARPGWNRFD	2	++---+-++		20.0869		3.34293
M04545:85:000000000-J2PY9:1:2102:10189:7858|VPRIMER=replicate1_IgG|DUPCOUNT=1	QVKLQQWGEGLLKPSETLSLTCAVYGGSISGYYFWSWIRQPPGKGLEWIGYISGHSASTNYNPSLKNRVSISKDTSKNQFSLKLNSVTTADTAVYYCARPGWNRFDVWGPGVLVTVSS	2.81667	FALSE	QVKLQQWGEGLLKPSETLSLTCAVY	#NAME?	1	--+-+---++--++++-++++++++-	1.66667	FALSE	GGSISGYY	GGSISGYY	2	+++++++-	6.81515	TRUE	FWSWIRQPPGKGLEWIGY	WSWIRQPPGKGLEWIGY	3	+-++++++++++++++-	0.905556	FALSE	ISGHSAST	ISGHSAST	2	+--++-++	7.11212	FALSE	NYNPSLKNRVSISKDTSKNQFSLKLNSVTTADTAVYYC	NYNPSLKNRVSISKDTSKNQFSLKLNSVTTADTAVYYC	2	-+++++++++++++-++-++++++++++++-+++++++	0.770707	TRUE	ARPGWNRFDV	ARPGWNRFD	2	++---+-++		20.0869		3.34293
M04545:85:000000000-J2PY9:1:2108:16719:20529|VPRIMER=replicate1_IgG|DUPCOUNT=2	QVKLQQWGEGLLKPSETLSLTCAVYGGSISGYYFWSWIRQPPGKGLEWIGYISGHSASTNYNPSLKNRVSISKDTSKNQLSLKLNSVTAADTAVYYCARPGWNRFDVWGPGVLVTVSS	2.81667	FALSE	QVKLQQWGEGLLKPSETLSLTCAVY	#NAME?	1	--+-+---++--++++-++++++++-	1.66667	FALSE	GGSISGYY	GGSISGYY	2	+++++++-	6.81515	TRUE	FWSWIRQPPGKGLEWIGY	WSWIRQPPGKGLEWIGY	3	+-++++++++++++++-	0.905556	FALSE	ISGHSAST	ISGHSAST	2	+--++-++	7.11212	FALSE	NYNPSLKNRVSISKDTSKNQLSLKLNSVTAADTAVYYC	NYNPSLKNRVSISKDTSKNQLSLKLNSVTAADTAVYYC	2	-+++++++++++++-++-++++++++++++-+++++++	0.770707	TRUE	ARPGWNRFDV	ARPGWNRFD	2	++---+-++		20.0869		3.34293
M04545:85:000000000-J2PY9:1:1108:26961:16579|VPRIMER=replicate1_IgG|DUPCOUNT=1	QVKLQQWGEGLLKPSETLSLTCAVYGGSISGYYFWSWIRQPPGKGLEWIGYISGHSASTNYNPSLKNRVSISKETTKNQFSLKLNSVTAADAAVYYCARPGWNRFDVWGPGVLVTVSS	2.81667	FALSE	QVKLQQWGEGLLKPSETLSLTCAVY	#NAME?	1	--+-+---++--++++-++++++++-	1.66667	FALSE	GGSISGYY	GGSISGYY	2	+++++++-	6.81515	TRUE	FWSWIRQPPGKGLEWIGY	WSWIRQPPGKGLEWIGY	3	+-++++++++++++++-	0.905556	FALSE	ISGHSAST	ISGHSAST	2	+--++-++	7.11212	FALSE	NYNPSLKNRVSISKETTKNQFSLKLNSVTAADAAVYYC	NYNPSLKNRVSISKETTKNQFSLKLNSVTAADAAVYYC	2	-+++++++++++++-++-++++++++++++-+++++++	0.770707	TRUE	ARPGWNRFDV	ARPGWNRFD	2	++---+-++		20.0869		3.34293
M04545:85:000000000-J2PY9:1:1106:22015:9628|VPRIMER=replicate1_IgG|DUPCOUNT=2	QVKLQQWGEGLLKSSETLSLTCAVYGGSISGYYFWSWIRQPPGKGLEWIGYISGHSASTNYNPSLKNRVSISKDTSKNQFSLKLNSVTAADTAVYYCARPGWNRFDVWGPGVLVTVSS	2.81667	FALSE	QVKLQQWGEGLLKSSETLSLTCAVY	#NAME?	1	--+-+---++--++++-++++++++-	1.66667	FALSE	GGSISGYY	GGSISGYY	2	+++++++-	6.81515	TRUE	FWSWIRQPPGKGLEWIGY	WSWIRQPPGKGLEWIGY	3	+-++++++++++++++-	0.905556	FALSE	ISGHSAST	ISGHSAST	2	+--++-++	7.11212	FALSE	NYNPSLKNRVSISKDTSKNQFSLKLNSVTAADTAVYYC	NYNPSLKNRVSISKDTSKNQFSLKLNSVTAADTAVYYC	2	-+++++++++++++-++-++++++++++++-+++++++	0.770707	TRUE	ARPGWNRFDV	ARPGWNRFD	2	++---+-++		20.0869		3.34293
M04545:85:000000000-J2PY9:1:1116:16739:4805|VPRIMER=replicate1_IgG|DUPCOUNT=1	QVKLQQWGEGLLKPSETLSLTCAVYGGSISGYYFWSWIRQPPGKGLEWIGYISGHSASTNYNPSLKNRVSISKDTSKNQFSLKLNSVTAADTAVYYCARPGWNRFDVWGPGVPVIVSS	2.81667	FALSE	QVKLQQWGEGLLKPSETLSLTCAVY	#NAME?	1	--+-+---++--++++-++++++++-	1.66667	FALSE	GGSISGYY	GGSISGYY	2	+++++++-	6.81515	TRUE	FWSWIRQPPGKGLEWIGY	WSWIRQPPGKGLEWIGY	3	+-++++++++++++++-	0.905556	FALSE	ISGHSAST	ISGHSAST	2	+--++-++	7.11212	FALSE	NYNPSLKNRVSISKDTSKNQFSLKLNSVTAADTAVYYC	NYNPSLKNRVSISKDTSKNQFSLKLNSVTAADTAVYYC	2	-+++++++++++++-++-++++++++++++-+++++++	0.770707	TRUE	ARPGWNRFDV	ARPGWNRFD	2	++---+-++		20.0869		3.34293
M04545:85:000000000-J2PY9:1:1109:16696:9483|VPRIMER=replicate1_IgG|DUPCOUNT=1	QVKLQQWGEGLLKPSETLSLTCAVYGGSISGYYFWSWIRQPPGKGLEWIGYISGHSASTNYNPSLKNRVSISKDTSKNQFSLKLNSVTAADTAVYYCARPGWNRFDVWGPGVLVTVSS	2.81667	FALSE	QVKLQQWGEGLLKPSETLSLTCAVY	#NAME?	1	--+-+---++--++++-++++++++-	1.66667	FALSE	GGSISGYY	GGSISGYY	2	+++++++-	6.81515	TRUE	FWSWIRQPPGKGLEWIGY	WSWIRQPPGKGLEWIGY	3	+-++++++++++++++-	0.905556	FALSE	ISGHSAST	ISGHSAST	2	+--++-++	7.11212	FALSE	NYNPSLKNRVSISKDTSKNQFSLKLNSVTAADTAVYYC	NYNPSLKNRVSISKDTSKNQFSLKLNSVTAADTAVYYC	2	-+++++++++++++-++-++++++++++++-+++++++	0.770707	TRUE	ARPGWNRFDV	ARPGWNRFD	2	++---+-++		20.0869		3.34293
