## Supplementary material for "From Structure to Sequence: Identification of polyclonal antibody families using cryoEM": Auxilliary Supplemental Table 4 (part 2 of 3)

### Sheet: Sheet1 (continued)
hit_name	hit_seq	fw1_hit_score	fw1_hit_short	fw1_hit_raw	fw1_hit_align	fw1_hit_loc	fw1_hit_pos	cdr1_hit_score	cdr1_hit_short	cdr1_hit_raw	cdr1_hit_align	cdr1_hit_loc	cdr1_hit_pos	fw2_hit_score	fw2_hit_short	fw2_hit_raw	fw2_hit_align	fw2_hit_loc	fw2_hit_pos	cdr2_hit_score	cdr2_hit_short	cdr2_hit_raw	cdr2_hit_align	cdr2_hit_loc	cdr2_hit_pos	fw3_hit_score	fw3_hit_short	fw3_hit_raw	fw3_hit_align	fw3_hit_loc	fw3_hit_pos	cdr3_hit_score	cdr3_hit_short	cdr3_hit_raw	cdr3_hit_align	cdr3_hit_loc	cdr3_hit_pos		Total Score		CDR-only Score
M04545:85:000000000-J2PY9:1:2107:10406:2834|VPRIMER=replicate1_IgG|DUPCOUNT=1	QVKLQQWGEGLLKPSETLSLTCAVYGGSISGYYFWSWIRQPPGKGLEWIGYISGHSASTNYNPSLKNRVSISKDTSKNQFSLKLNSVTAADTAVYYCARPGWNRFDVWGPGVLVTVSS	2.81667	FALSE	QVKLQQWGEGLLKPSETLSLTCAVY	#NAME?	1	--+-+---++--++++-++++++++-	1.66667	FALSE	GGSISGYY	GGSISGYY	2	+++++++-	6.81515	TRUE	FWSWIRQPPGKGLEWIGY	WSWIRQPPGKGLEWIGY	3	+-++++++++++++++-	0.905556	FALSE	ISGHSAST	ISGHSAST	2	+--++-++	7.11212	FALSE	NYNPSLKNRVSISKDTSKNQFSLKLNSVTAADTAVYYC	NYNPSLKNRVSISKDTSKNQFSLKLNSVTAADTAVYYC	2	-+++++++++++++-++-++++++++++++-+++++++	0.770707	TRUE	ARPGWNRFDV	ARPGWNRFD	2	++---+-++		20.0869		3.34293
M04545:85:000000000-J2PY9:1:2107:13611:3907|VPRIMER=replicate1_IgG|DUPCOUNT=1	QVKLQQWGEGLLKPSETLSLTCAVYGGSISGYYFWSWIRQPPGKGLEWIGYISGHSASTNYNPSLKNRVSISKDTSKNQFSLELNSVTAADTAVYYCARPGWNRFDVWGPGVLVTVAS	2.81667	FALSE	QVKLQQWGEGLLKPSETLSLTCAVY	#NAME?	1	--+-+---++--++++-++++++++-	1.66667	FALSE	GGSISGYY	GGSISGYY	2	+++++++-	6.81515	TRUE	FWSWIRQPPGKGLEWIGY	WSWIRQPPGKGLEWIGY	3	+-++++++++++++++-	0.905556	FALSE	ISGHSAST	ISGHSAST	2	+--++-++	7.11212	FALSE	NYNPSLKNRVSISKDTSKNQFSLELNSVTAADTAVYYC	NYNPSLKNRVSISKDTSKNQFSLELNSVTAADTAVYYC	2	-+++++++++++++-++-++++++++++++-+++++++	0.770707	TRUE	ARPGWNRFDV	ARPGWNRFD	2	++---+-++		20.0869		3.34293
M04545:85:000000000-J2PY9:1:1106:10363:10325|VPRIMER=replicate1_IgG|DUPCOUNT=1	QVKLQQWGEGPLKPSETLSLTCAVYGGSISGYYFWSWIRQPPGKGLEWIGYISGHSASTNYNPSLKNRVSISKDTSKNQFSLKLNSVTAADTAVYYCARPGWNRFDVRGPGVLVTVSS	2.81667	FALSE	QVKLQQWGEGPLKPSETLSLTCAVY	#NAME?	1	--+-+---++--++++-++++++++-	1.66667	FALSE	GGSISGYY	GGSISGYY	2	+++++++-	6.81515	TRUE	FWSWIRQPPGKGLEWIGY	WSWIRQPPGKGLEWIGY	3	+-++++++++++++++-	0.905556	FALSE	ISGHSAST	ISGHSAST	2	+--++-++	7.11212	FALSE	NYNPSLKNRVSISKDTSKNQFSLKLNSVTAADTAVYYC	NYNPSLKNRVSISKDTSKNQFSLKLNSVTAADTAVYYC	2	-+++++++++++++-++-++++++++++++-+++++++	0.770707	TRUE	ARPGWNRFDV	ARPGWNRFD	2	++---+-++		20.0869		3.34293
M04545:85:000000000-J2PY9:1:2111:28111:9189|VPRIMER=replicate1_IgG|DUPCOUNT=1	QVKLQQWGEGLLKPSETLSLTCAVYGGSISGYYFWSWIRQPPGKGLEWIGYISGHSASTNYNPALKNRVSISQDTSKNQFSLKLNSVTAADTAVYYCARPGWNRFDVWGPGVLVTVSS	2.81667	FALSE	QVKLQQWGEGLLKPSETLSLTCAVY	#NAME?	1	--+-+---++--++++-++++++++-	1.66667	FALSE	GGSISGYY	GGSISGYY	2	+++++++-	6.81515	TRUE	FWSWIRQPPGKGLEWIGY	WSWIRQPPGKGLEWIGY	3	+-++++++++++++++-	0.905556	FALSE	ISGHSAST	ISGHSAST	2	+--++-++	7.11212	FALSE	NYNPALKNRVSISQDTSKNQFSLKLNSVTAADTAVYYC	NYNPALKNRVSISQDTSKNQFSLKLNSVTAADTAVYYC	2	-+++++++++++++-++-++++++++++++-+++++++	0.770707	TRUE	ARPGWNRFDV	ARPGWNRFD	2	++---+-++		20.0869		3.34293
M04545:85:000000000-J2PY9:1:2119:22966:19733|VPRIMER=replicate1_IgG|DUPCOUNT=2	QVKLQQWGEGLLKPSETLSLTCAVYGGSISGYYFWSWIRQPPGKGLEWIGYISGHSASTNYNPSLKNRVSISKDTSKNQFSLKLNSVTAADTAVYYCARPGWNRFDVWGPGVLVTVSS	2.81667	FALSE	QVKLQQWGEGLLKPSETLSLTCAVY	#NAME?	1	--+-+---++--++++-++++++++-	1.66667	FALSE	GGSISGYY	GGSISGYY	2	+++++++-	6.81515	TRUE	FWSWIRQPPGKGLEWIGY	WSWIRQPPGKGLEWIGY	3	+-++++++++++++++-	0.905556	FALSE	ISGHSAST	ISGHSAST	2	+--++-++	7.11212	FALSE	NYNPSLKNRVSISKDTSKNQFSLKLNSVTAADTAVYYC	NYNPSLKNRVSISKDTSKNQFSLKLNSVTAADTAVYYC	2	-+++++++++++++-++-++++++++++++-+++++++	0.770707	TRUE	ARPGWNRFDV	ARPGWNRFD	2	++---+-++		20.0869		3.34293
M04545:85:000000000-J2PY9:1:2106:7377:22513|VPRIMER=replicate1_IgG|DUPCOUNT=3	QVKLQQWGEGLLKPSETLSLTCAVYGGSISGYYFWSWIRQPPGKGLEWIGYISGHSASTNYNPSLRNRVSISKDTSKNQFSLKLNSVTAADTAVYYCARPGWNRFDVWGPGVLVTVSS	2.81667	FALSE	QVKLQQWGEGLLKPSETLSLTCAVY	#NAME?	1	--+-+---++--++++-++++++++-	1.66667	FALSE	GGSISGYY	GGSISGYY	2	+++++++-	6.81515	TRUE	FWSWIRQPPGKGLEWIGY	WSWIRQPPGKGLEWIGY	3	+-++++++++++++++-	0.905556	FALSE	ISGHSAST	ISGHSAST	2	+--++-++	7.11212	FALSE	NYNPSLRNRVSISKDTSKNQFSLKLNSVTAADTAVYYC	NYNPSLRNRVSISKDTSKNQFSLKLNSVTAADTAVYYC	2	-+++++++++++++-++-++++++++++++-+++++++	0.770707	TRUE	ARPGWNRFDV	ARPGWNRFD	2	++---+-++		20.0869		3.34293
M04545:85:000000000-J2PY9:1:2101:16607:19718|VPRIMER=replicate1_IgG|DUPCOUNT=1	QVKLQQWGEGLLKPSETLSLTCAVYGGSISGYYFWSWIRQPPGKGLEWIGYISGHSASTNYNPTVRNRVSMSKDTSKNQFSLKLNSVTAADTAVYYCARPGWNRFDVWGPGVLVTVSS	2.81667	FALSE	QVKLQQWGEGLLKPSETLSLTCAVY	#NAME?	1	--+-+---++--++++-++++++++-	1.66667	FALSE	GGSISGYY	GGSISGYY	2	+++++++-	6.81515	TRUE	FWSWIRQPPGKGLEWIGY	WSWIRQPPGKGLEWIGY	3	+-++++++++++++++-	0.905556	FALSE	ISGHSAST	ISGHSAST	2	+--++-++	7.11212	FALSE	NYNPTVRNRVSMSKDTSKNQFSLKLNSVTAADTAVYYC	NYNPTVRNRVSMSKDTSKNQFSLKLNSVTAADTAVYYC	2	-+++++++++++++-++-++++++++++++-+++++++	0.770707	TRUE	ARPGWNRFDV	ARPGWNRFD	2	++---+-++		20.0869		3.34293
M04545:85:000000000-J2PY9:1:1111:25040:13629|VPRIMER=replicate1_IgG|DUPCOUNT=1	QVKLQQWGEGLLKPSETLSLTCAVYGGSISGYYFWSWIRQPPGKGLEWIGYISGHSASTNYNPALKNRVSISKDTSKNQFTLKLNSVTSADTAVYYCARPGWNRFDVWGPGVLVTVSS	2.81667	FALSE	QVKLQQWGEGLLKPSETLSLTCAVY	#NAME?	1	--+-+---++--++++-++++++++-	1.66667	FALSE	GGSISGYY	GGSISGYY	2	+++++++-	6.81515	TRUE	FWSWIRQPPGKGLEWIGY	WSWIRQPPGKGLEWIGY	3	+-++++++++++++++-	0.905556	FALSE	ISGHSAST	ISGHSAST	2	+--++-++	7.11212	FALSE	NYNPALKNRVSISKDTSKNQFTLKLNSVTSADTAVYYC	NYNPALKNRVSISKDTSKNQFTLKLNSVTSADTAVYYC	2	-+++++++++++++-++-++++++++++++-+++++++	0.770707	TRUE	ARPGWNRFDV	ARPGWNRFD	2	++---+-++		20.0869		3.34293
M04545:85:000000000-J2PY9:1:2102:22237:5977|VPRIMER=replicate1_IgG|DUPCOUNT=1	QVKLQQWGEGLLKPSETLSLTCAVYGGSISGYYFWSWIRQPPGKGLEWIGYISGHSASTNYNPSLRNRVSISKDTSKNQFSLKLNSVTTADTAVYYCARPGWNRFDVWGPGVLVTVSS	2.81667	FALSE	QVKLQQWGEGLLKPSETLSLTCAVY	#NAME?	1	--+-+---++--++++-++++++++-	1.66667	FALSE	GGSISGYY	GGSISGYY	2	+++++++-	6.81515	TRUE	FWSWIRQPPGKGLEWIGY	WSWIRQPPGKGLEWIGY	3	+-++++++++++++++-	0.905556	FALSE	ISGHSAST	ISGHSAST	2	+--++-++	7.11212	FALSE	NYNPSLRNRVSISKDTSKNQFSLKLNSVTTADTAVYYC	NYNPSLRNRVSISKDTSKNQFSLKLNSVTTADTAVYYC	2	-+++++++++++++-++-++++++++++++-+++++++	0.770707	TRUE	ARPGWNRFDV	ARPGWNRFD	2	++---+-++		20.0869		3.34293
M04545:85:000000000-J2PY9:1:2114:23497:9990|VPRIMER=replicate1_IgG|DUPCOUNT=1	QVKLQQWGEGLLKPSETLSLTCAVYGGSISGYYFWSWIRQPPGKGLEWIGYISGHSASTNYNPSLKNRVSISKDTSKNQFSLKLNSVTAADTAVYYCARPGWNRFDVWGPGVLVTVSS	2.81667	FALSE	QVKLQQWGEGLLKPSETLSLTCAVY	#NAME?	1	--+-+---++--++++-++++++++-	1.66667	FALSE	GGSISGYY	GGSISGYY	2	+++++++-	6.81515	TRUE	FWSWIRQPPGKGLEWIGY	WSWIRQPPGKGLEWIGY	3	+-++++++++++++++-	0.905556	FALSE	ISGHSAST	ISGHSAST	2	+--++-++	7.11212	FALSE	NYNPSLKNRVSISKDTSKNQFSLKLNSVTAADTAVYYC	NYNPSLKNRVSISKDTSKNQFSLKLNSVTAADTAVYYC	2	-+++++++++++++-++-++++++++++++-+++++++	0.770707	TRUE	ARPGWNRFDV	ARPGWNRFD	2	++---+-++		20.0869		3.34293
M04545:85:000000000-J2PY9:1:1114:14293:20691|VPRIMER=replicate1_IgG|DUPCOUNT=5	QVKLQQWGEGLLKPSETLSLTCAVYGGSISGYYFWSWIRQPPGKGLEWIGYISGHSASTNYNPSLKIRVSISKDTSKNQFSLKLNSVTAADTAVYYCARPGWNRFDVWGPGVLVTVSS	2.81667	FALSE	QVKLQQWGEGLLKPSETLSLTCAVY	#NAME?	1	--+-+---++--++++-++++++++-	1.66667	FALSE	GGSISGYY	GGSISGYY	2	+++++++-	6.81515	TRUE	FWSWIRQPPGKGLEWIGY	WSWIRQPPGKGLEWIGY	3	+-++++++++++++++-	0.905556	FALSE	ISGHSAST	ISGHSAST	2	+--++-++	7.11212	FALSE	NYNPSLKIRVSISKDTSKNQFSLKLNSVTAADTAVYYC	NYNPSLKIRVSISKDTSKNQFSLKLNSVTAADTAVYYC	2	-+++++++++++++-++-++++++++++++-+++++++	0.770707	TRUE	ARPGWNRFDV	ARPGWNRFD	2	++---+-++		20.0869		3.34293
M04545:85:000000000-J2PY9:1:1112:8185:23683|VPRIMER=replicate1_IgG|DUPCOUNT=1	QVKLQQWGEGLLKPSETLSLTCAVYGGSISGYYFWSWIRQPPGKGLEWIGYISGHSASTNYNPSLKNRVSISKDTSKNQFSLKLNSVTAADTAVYYCARPGWNRFDVWGPGVLVTVSS	2.81667	FALSE	QVKLQQWGEGLLKPSETLSLTCAVY	#NAME?	1	--+-+---++--++++-++++++++-	1.66667	FALSE	GGSISGYY	GGSISGYY	2	+++++++-	6.81515	TRUE	FWSWIRQPPGKGLEWIGY	WSWIRQPPGKGLEWIGY	3	+-++++++++++++++-	0.905556	FALSE	ISGHSAST	ISGHSAST	2	+--++-++	7.11212	FALSE	NYNPSLKNRVSISKDTSKNQFSLKLNSVTAADTAVYYC	NYNPSLKNRVSISKDTSKNQFSLKLNSVTAADTAVYYC	2	-+++++++++++++-++-++++++++++++-+++++++	0.770707	TRUE	ARPGWNRFDV	ARPGWNRFD	2	++---+-++		20.0869		3.34293
M04545:85:000000000-J2PY9:1:2117:13538:21141|VPRIMER=replicate1_IgG|DUPCOUNT=1	QVKLQQWGEGLLKPSETLSLTCAVYGGSISGYYFWSWIRQPPGKGLEWIGYISGHSASTNYNPSLKNRVSISKDTSKNQFSLKLNYVTAADTAVYYCARPGWNRFDVWGPGVLVTVSS	2.81667	FALSE	QVKLQQWGEGLLKPSETLSLTCAVY	#NAME?	1	--+-+---++--++++-++++++++-	1.66667	FALSE	GGSISGYY	GGSISGYY	2	+++++++-	6.81515	TRUE	FWSWIRQPPGKGLEWIGY	WSWIRQPPGKGLEWIGY	3	+-++++++++++++++-	0.905556	FALSE	ISGHSAST	ISGHSAST	2	+--++-++	7.11212	FALSE	NYNPSLKNRVSISKDTSKNQFSLKLNYVTAADTAVYYC	NYNPSLKNRVSISKDTSKNQFSLKLNYVTAADTAVYYC	2	-+++++++++++++-++-++++++++++++-+++++++	0.770707	TRUE	ARPGWNRFDV	ARPGWNRFD	2	++---+-++		20.0869		3.34293
M04545:85:000000000-J2PY9:1:1110:11893:12030|VPRIMER=replicate1_IgG|DUPCOUNT=1	QVKLQQWGEGLLKPSETLSLTCAVYGGSISGYYFWSWIRQPPGKGLEWIGYISGHSASTNYNPSLKNRVSISKDTSKNQFSLKLNSVTAADTAVYYCARPGWNRFDVWGPGVLVTVSS	2.81667	FALSE	QVKLQQWGEGLLKPSETLSLTCAVY	#NAME?	1	--+-+---++--++++-++++++++-	1.66667	FALSE	GGSISGYY	GGSISGYY	2	+++++++-	6.81515	TRUE	FWSWIRQPPGKGLEWIGY	WSWIRQPPGKGLEWIGY	3	+-++++++++++++++-	0.905556	FALSE	ISGHSAST	ISGHSAST	2	+--++-++	7.11212	FALSE	NYNPSLKNRVSISKDTSKNQFSLKLNSVTAADTAVYYC	NYNPSLKNRVSISKDTSKNQFSLKLNSVTAADTAVYYC	2	-+++++++++++++-++-++++++++++++-+++++++	0.770707	TRUE	ARPGWNRFDV	ARPGWNRFD	2	++---+-++		20.0869		3.34293
M04545:85:000000000-J2PY9:1:2103:11764:13591|VPRIMER=replicate1_IgG|DUPCOUNT=1	QVKLQQWGEGLLKPSETLSLTCAVYGGSISGYYFWSWIRQPPGKGLEWIGYISGHSASTNYNPSLKNRVSISKDTSKNQFSLKLNSVTAADTAVYYCARPGWNRFDVWGPGVLVTVSS	2.81667	FALSE	QVKLQQWGEGLLKPSETLSLTCAVY	#NAME?	1	--+-+---++--++++-++++++++-	1.66667	FALSE	GGSISGYY	GGSISGYY	2	+++++++-	6.81515	TRUE	FWSWIRQPPGKGLEWIGY	WSWIRQPPGKGLEWIGY	3	+-++++++++++++++-	0.905556	FALSE	ISGHSAST	ISGHSAST	2	+--++-++	7.11212	FALSE	NYNPSLKNRVSISKDTSKNQFSLKLNSVTAADTAVYYC	NYNPSLKNRVSISKDTSKNQFSLKLNSVTAADTAVYYC	2	-+++++++++++++-++-++++++++++++-+++++++	0.770707	TRUE	ARPGWNRFDV	ARPGWNRFD	2	++---+-++		20.0869		3.34293
M04545:85:000000000-J2PY9:1:2107:23467:3914|VPRIMER=replicate1_IgG|DUPCOUNT=1	QVKLQQWGEGLLKPSETLSLTCAVYGGSISGYYFWSWIRQPPGKGLEWIGYISGHSASTNYNPSLKNRVSISKDTSKNQFSLKLNSVTAADTAVYYCARPGWNRFDVWGPGVLVTVSS	2.81667	FALSE	QVKLQQWGEGLLKPSETLSLTCAVY	#NAME?	1	--+-+---++--++++-++++++++-	1.66667	FALSE	GGSISGYY	GGSISGYY	2	+++++++-	6.81515	TRUE	FWSWIRQPPGKGLEWIGY	WSWIRQPPGKGLEWIGY	3	+-++++++++++++++-	0.905556	FALSE	ISGHSAST	ISGHSAST	2	+--++-++	7.11212	FALSE	NYNPSLKNRVSISKDTSKNQFSLKLNSVTAADTAVYYC	NYNPSLKNRVSISKDTSKNQFSLKLNSVTAADTAVYYC	2	-+++++++++++++-++-++++++++++++-+++++++	0.770707	TRUE	ARPGWNRFDV	ARPGWNRFD	2	++---+-++		20.0869		3.34293
M04545:85:000000000-J2PY9:1:1118:4770:7686|VPRIMER=replicate1_IgG|DUPCOUNT=14	QVKLQQWGEGLLKPSETLSLTCAVYGGSISGYYFWSWIRQPPGKGLEWIGYISGHSASTNYNPSLRNRVSISKDTSKNQFSLKLNSVTAADTAVYYCARPGWNRFDVWGPGVLVTVSS	2.81667	FALSE	QVKLQQWGEGLLKPSETLSLTCAVY	#NAME?	1	--+-+---++--++++-++++++++-	1.66667	FALSE	GGSISGYY	GGSISGYY	2	+++++++-	6.81515	TRUE	FWSWIRQPPGKGLEWIGY	WSWIRQPPGKGLEWIGY	3	+-++++++++++++++-	0.905556	FALSE	ISGHSAST	ISGHSAST	2	+--++-++	7.11212	FALSE	NYNPSLRNRVSISKDTSKNQFSLKLNSVTAADTAVYYC	NYNPSLRNRVSISKDTSKNQFSLKLNSVTAADTAVYYC	2	-+++++++++++++-++-++++++++++++-+++++++	0.770707	TRUE	ARPGWNRFDV	ARPGWNRFD	2	++---+-++		20.0869		3.34293
M04545:85:000000000-J2PY9:1:2113:18755:11246|VPRIMER=replicate1_IgG|DUPCOUNT=2	QVKLQQWGEGLLKPSETLSLTCAVYGGSISGYYFWSWIRQPPGKGLEWIGYISGHSASTNYNPSLKNRVSISKDTSKNQFSLKLNSVTAADTAVYYCARPGWNRFDVWGPGVLVTVSS	2.81667	FALSE	QVKLQQWGEGLLKPSETLSLTCAVY	#NAME?	1	--+-+---++--++++-++++++++-	1.66667	FALSE	GGSISGYY	GGSISGYY	2	+++++++-	6.81515	TRUE	FWSWIRQPPGKGLEWIGY	WSWIRQPPGKGLEWIGY	3	+-++++++++++++++-	0.905556	FALSE	ISGHSAST	ISGHSAST	2	+--++-++	7.11212	FALSE	NYNPSLKNRVSISKDTSKNQFSLKLNSVTAADTAVYYC	NYNPSLKNRVSISKDTSKNQFSLKLNSVTAADTAVYYC	2	-+++++++++++++-++-++++++++++++-+++++++	0.770707	TRUE	ARPGWNRFDV	ARPGWNRFD	2	++---+-++		20.0869		3.34293
M04545:85:000000000-J2PY9:1:1102:25080:13688|VPRIMER=replicate1_IgG|DUPCOUNT=1	QVKLQQWGEGLLKPSETLSLTCAVYGGSISGYYFWSWIRQPPGKGLEWIGYISGHSASTNYNPSLKNRVSISKDTSKNQFSLKLNSVTAADTAVYYCARPGWNRFDVWGPGVLVTVSS	2.81667	FALSE	QVKLQQWGEGLLKPSETLSLTCAVY	#NAME?	1	--+-+---++--++++-++++++++-	1.66667	FALSE	GGSISGYY	GGSISGYY	2	+++++++-	6.81515	TRUE	FWSWIRQPPGKGLEWIGY	WSWIRQPPGKGLEWIGY	3	+-++++++++++++++-	0.905556	FALSE	ISGHSAST	ISGHSAST	2	+--++-++	7.11212	FALSE	NYNPSLKNRVSISKDTSKNQFSLKLNSVTAADTAVYYC	NYNPSLKNRVSISKDTSKNQFSLKLNSVTAADTAVYYC	2	-+++++++++++++-++-++++++++++++-+++++++	0.770707	TRUE	ARPGWNRFDV	ARPGWNRFD	2	++---+-++		20.0869		3.34293
M04545:85:000000000-J2PY9:1:2119:20393:17913|VPRIMER=replicate1_IgG|DUPCOUNT=1	QVKLQQWGEGLLKPSETLSLTCAVYGGSISGYYFWSWIRQPPGKGLEWIGYISGHSASTNYNPSLKNRVSISKDTSKNQFSLKLNSVTAADTAVYYCARPGWNRFDVWGPGVLVTVSS	2.81667	FALSE	QVKLQQWGEGLLKPSETLSLTCAVY	#NAME?	1	--+-+---++--++++-++++++++-	1.66667	FALSE	GGSISGYY	GGSISGYY	2	+++++++-	6.81515	TRUE	FWSWIRQPPGKGLEWIGY	WSWIRQPPGKGLEWIGY	3	+-++++++++++++++-	0.905556	FALSE	ISGHSAST	ISGHSAST	2	+--++-++	7.11212	FALSE	NYNPSLKNRVSISKDTSKNQFSLKLNSVTAADTAVYYC	NYNPSLKNRVSISKDTSKNQFSLKLNSVTAADTAVYYC	2	-+++++++++++++-++-++++++++++++-+++++++	0.770707	TRUE	ARPGWNRFDV	ARPGWNRFD	2	++---+-++		20.0869		3.34293
M04545:85:000000000-J2PY9:1:2109:15796:7059|VPRIMER=replicate1_IgG|DUPCOUNT=1	QVKLQQWGEGLLKPSETLSLTCAVYGGSISGYYFWSWIRQPPGKGLEWIGYISGHSASTNYNPSLKNRVSISKDTSKNQFSLKLNSVTAADTAVYYCARPGWNRFDVWGPGVLVTVSS	2.81667	FALSE	QVKLQQWGEGLLKPSETLSLTCAVY	#NAME?	1	--+-+---++--++++-++++++++-	1.66667	FALSE	GGSISGYY	GGSISGYY	2	+++++++-	6.81515	TRUE	FWSWIRQPPGKGLEWIGY	WSWIRQPPGKGLEWIGY	3	+-++++++++++++++-	0.905556	FALSE	ISGHSAST	ISGHSAST	2	+--++-++	7.11212	FALSE	NYNPSLKNRVSISKDTSKNQFSLKLNSVTAADTAVYYC	NYNPSLKNRVSISKDTSKNQFSLKLNSVTAADTAVYYC	2	-+++++++++++++-++-++++++++++++-+++++++	0.770707	TRUE	ARPGWNRFDV	ARPGWNRFD	2	++---+-++		20.0869		3.34293
M04545:85:000000000-J2PY9:1:2107:27174:6504|VPRIMER=replicate1_IgG|DUPCOUNT=1	QVKLQQWGEGLLKPSETLSLTCAVYGGSISGYYFWSWIRQPPGKGLEWIGYISGHSASTNYNPSLKNRVSISKDTSKNQFSLKLNSVTAADTAVYYCARPGWNRFDVWGPGVLVTVSS	2.81667	FALSE	QVKLQQWGEGLLKPSETLSLTCAVY	#NAME?	1	--+-+---++--++++-++++++++-	1.66667	FALSE	GGSISGYY	GGSISGYY	2	+++++++-	6.81515	TRUE	FWSWIRQPPGKGLEWIGY	WSWIRQPPGKGLEWIGY	3	+-++++++++++++++-	0.905556	FALSE	ISGHSAST	ISGHSAST	2	+--++-++	7.11212	FALSE	NYNPSLKNRVSISKDTSKNQFSLKLNSVTAADTAVYYC	NYNPSLKNRVSISKDTSKNQFSLKLNSVTAADTAVYYC	2	-+++++++++++++-++-++++++++++++-+++++++	0.770707	TRUE	ARPGWNRFDV	ARPGWNRFD	2	++---+-++		20.0869		3.34293
M04545:85:000000000-J2PY9:1:1108:11461:9859|VPRIMER=replicate1_IgG|DUPCOUNT=1	QVKLQQWGEGLLKPSETLSLTCAVYGGSISGYYFWSWIRQPPGRGLEWIGYISGHSASTNYNPSLKNRVSISKDTSKNQFSLKLNSVTAADTAVYYCARPGWNRFDVWGPGVLVTVSS	2.81667	FALSE	QVKLQQWGEGLLKPSETLSLTCAVY	#NAME?	1	--+-+---++--++++-++++++++-	1.66667	FALSE	GGSISGYY	GGSISGYY	2	+++++++-	6.81515	TRUE	FWSWIRQPPGRGLEWIGY	WSWIRQPPGRGLEWIGY	3	+-++++++++++++++-	0.905556	FALSE	ISGHSAST	ISGHSAST	2	+--++-++	7.11212	FALSE	NYNPSLKNRVSISKDTSKNQFSLKLNSVTAADTAVYYC	NYNPSLKNRVSISKDTSKNQFSLKLNSVTAADTAVYYC	2	-+++++++++++++-++-++++++++++++-+++++++	0.770707	TRUE	ARPGWNRFDV	ARPGWNRFD	2	++---+-++		20.0869		3.34293
M04545:85:000000000-J2PY9:1:1102:10768:20847|VPRIMER=replicate1_IgG|DUPCOUNT=2	QVKLQQWGEGLLKPSETLSLTCAVYGGSISGYYFWSWIRQPPGKGLEWIGYISGHSASTNYNPSLKNRVSISKDTSMNQFSLKLNSVTAADTAVYYCARPGWNRFDVWGPGVLVTVSS	2.81667	FALSE	QVKLQQWGEGLLKPSETLSLTCAVY	#NAME?	1	--+-+---++--++++-++++++++-	1.66667	FALSE	GGSISGYY	GGSISGYY	2	+++++++-	6.81515	TRUE	FWSWIRQPPGKGLEWIGY	WSWIRQPPGKGLEWIGY	3	+-++++++++++++++-	0.905556	FALSE	ISGHSAST	ISGHSAST	2	+--++-++	7.11212	FALSE	NYNPSLKNRVSISKDTSMNQFSLKLNSVTAADTAVYYC	NYNPSLKNRVSISKDTSMNQFSLKLNSVTAADTAVYYC	2	-+++++++++++++-++-++++++++++++-+++++++	0.770707	TRUE	ARPGWNRFDV	ARPGWNRFD	2	++---+-++		20.0869		3.34293
M04545:85:000000000-J2PY9:1:2109:18021:17580|VPRIMER=replicate1_IgG|DUPCOUNT=1	QVKLQQWGEGLLKPSETLSLTCAVYGGSISGYYFWSWIRQPPGKGLEWIGYISGHSASTNYNPSLKHRVSISKDTSKNQFSLKLNSVTAADTAVYYCARPGWNRFDVWGPGVLVTVSS	2.81667	FALSE	QVKLQQWGEGLLKPSETLSLTCAVY	#NAME?	1	--+-+---++--++++-++++++++-	1.66667	FALSE	GGSISGYY	GGSISGYY	2	+++++++-	6.81515	TRUE	FWSWIRQPPGKGLEWIGY	WSWIRQPPGKGLEWIGY	3	+-++++++++++++++-	0.905556	FALSE	ISGHSAST	ISGHSAST	2	+--++-++	7.11212	FALSE	NYNPSLKHRVSISKDTSKNQFSLKLNSVTAADTAVYYC	NYNPSLKHRVSISKDTSKNQFSLKLNSVTAADTAVYYC	2	-+++++++++++++-++-++++++++++++-+++++++	0.770707	TRUE	ARPGWNRFDV	ARPGWNRFD	2	++---+-++		20.0869		3.34293
M04545:85:000000000-J2PY9:1:2116:19434:12470|VPRIMER=replicate1_IgG|DUPCOUNT=1	QVKLQQWGEGLLKPSETLSLTCAVYGGSISGYYFWSWIRQPPGKGLEWIGYISGHSASTNYNPSLKNRVSISKDTSKNQFSLKLNSVTAADTAVYYCARAGWNRFDVWGPGVLVTVSS	2.81667	FALSE	QVKLQQWGEGLLKPSETLSLTCAVY	#NAME?	1	--+-+---++--++++-++++++++-	1.66667	FALSE	GGSISGYY	GGSISGYY	2	+++++++-	6.81515	TRUE	FWSWIRQPPGKGLEWIGY	WSWIRQPPGKGLEWIGY	3	+-++++++++++++++-	0.905556	FALSE	ISGHSAST	ISGHSAST	2	+--++-++	7.11212	FALSE	NYNPSLKNRVSISKDTSKNQFSLKLNSVTAADTAVYYC	NYNPSLKNRVSISKDTSKNQFSLKLNSVTAADTAVYYC	2	-+++++++++++++-++-++++++++++++-+++++++	0.770707	TRUE	ARAGWNRFDV	ARAGWNRFD	2	++---+-++		20.0869		3.34293
M04545:85:000000000-J2PY9:1:2106:14278:12665|VPRIMER=replicate1_IgG|DUPCOUNT=1	QVKLQQWGEGLLKPSETLSLTCAVYGGSISGYYFWSWIRQPPGKGLEWIGYISGHSASTNYNPSLKNRVSISKDTSKNQFSLKLNSVTAADTAVYYCARPGWNRFDVWGPGVLVTVSS	2.81667	FALSE	QVKLQQWGEGLLKPSETLSLTCAVY	#NAME?	1	--+-+---++--++++-++++++++-	1.66667	FALSE	GGSISGYY	GGSISGYY	2	+++++++-	6.81515	TRUE	FWSWIRQPPGKGLEWIGY	WSWIRQPPGKGLEWIGY	3	+-++++++++++++++-	0.905556	FALSE	ISGHSAST	ISGHSAST	2	+--++-++	7.11212	FALSE	NYNPSLKNRVSISKDTSKNQFSLKLNSVTAADTAVYYC	NYNPSLKNRVSISKDTSKNQFSLKLNSVTAADTAVYYC	2	-+++++++++++++-++-++++++++++++-+++++++	0.770707	TRUE	ARPGWNRFDV	ARPGWNRFD	2	++---+-++		20.0869		3.34293
M04545:85:000000000-J2PY9:1:1116:19648:10341|VPRIMER=replicate1_IgG|DUPCOUNT=1	QVKLQQWGEGLLKPSETLSLTCAVYGGSISGYYFWSWIRQPPGKGLEWIGYISGHSASTNYNPSLKNRVSISKDTSKNQFSLKLNSVTAADTAVYYCARPGWNRFDVWGPGVLVTVSS	2.81667	FALSE	QVKLQQWGEGLLKPSETLSLTCAVY	#NAME?	1	--+-+---++--++++-++++++++-	1.66667	FALSE	GGSISGYY	GGSISGYY	2	+++++++-	6.81515	TRUE	FWSWIRQPPGKGLEWIGY	WSWIRQPPGKGLEWIGY	3	+-++++++++++++++-	0.905556	FALSE	ISGHSAST	ISGHSAST	2	+--++-++	7.11212	FALSE	NYNPSLKNRVSISKDTSKNQFSLKLNSVTAADTAVYYC	NYNPSLKNRVSISKDTSKNQFSLKLNSVTAADTAVYYC	2	-+++++++++++++-++-++++++++++++-+++++++	0.770707	TRUE	ARPGWNRFDV	ARPGWNRFD	2	++---+-++		20.0869		3.34293
M04545:85:000000000-J2PY9:1:1117:22817:6781|VPRIMER=replicate1_IgG|DUPCOUNT=1	QVKLQQWGEGLLKPSETLSLTCAVYGGSISGYYFWSWIRQPPGKGLEWIGYISGHSASTNYNPSLKNRVSISKDTSKNQFSLKLNSVTAADTAVYYCARPGWNRFDVWGPGVLVTVSS	2.81667	FALSE	QVKLQQWGEGLLKPSETLSLTCAVY	#NAME?	1	--+-+---++--++++-++++++++-	1.66667	FALSE	GGSISGYY	GGSISGYY	2	+++++++-	6.81515	TRUE	FWSWIRQPPGKGLEWIGY	WSWIRQPPGKGLEWIGY	3	+-++++++++++++++-	0.905556	FALSE	ISGHSAST	ISGHSAST	2	+--++-++	7.11212	FALSE	NYNPSLKNRVSISKDTSKNQFSLKLNSVTAADTAVYYC	NYNPSLKNRVSISKDTSKNQFSLKLNSVTAADTAVYYC	2	-+++++++++++++-++-++++++++++++-+++++++	0.770707	TRUE	ARPGWNRFDV	ARPGWNRFD	2	++---+-++		20.0869		3.34293
M04545:85:000000000-J2PY9:1:1109:29301:15058|VPRIMER=replicate1_IgG|DUPCOUNT=1	QVKLQQWGEGLLKPSETLSLTCAVYGGSISGYYFWSWIRQPPGKGLEWIGYISGHSASTNYNPSLKNRVSISKDTSKIQFSLKLNSVTAADTAVYYCARPGWNRFDVWGPGVLVTVSS	2.81667	FALSE	QVKLQQWGEGLLKPSETLSLTCAVY	#NAME?	1	--+-+---++--++++-++++++++-	1.66667	FALSE	GGSISGYY	GGSISGYY	2	+++++++-	6.81515	TRUE	FWSWIRQPPGKGLEWIGY	WSWIRQPPGKGLEWIGY	3	+-++++++++++++++-	0.905556	FALSE	ISGHSAST	ISGHSAST	2	+--++-++	7.11212	FALSE	NYNPSLKNRVSISKDTSKIQFSLKLNSVTAADTAVYYC	NYNPSLKNRVSISKDTSKIQFSLKLNSVTAADTAVYYC	2	-+++++++++++++-++-++++++++++++-+++++++	0.770707	TRUE	ARPGWNRFDV	ARPGWNRFD	2	++---+-++		20.0869		3.34293
M04545:85:000000000-J2PY9:1:1118:14112:3559|VPRIMER=replicate1_IgG|DUPCOUNT=1	QVKLQQWGEGLLKPSETLSLTCAVYGGSISGYYFWSWIRQPPGKGLEWIGYISGHSASTNYNPALKNRVSISKDTSKNQFSLKLNSVTAADTAVYYCARPGWNRFDVWGPGVLVTVSS	2.81667	FALSE	QVKLQQWGEGLLKPSETLSLTCAVY	#NAME?	1	--+-+---++--++++-++++++++-	1.66667	FALSE	GGSISGYY	GGSISGYY	2	+++++++-	6.81515	TRUE	FWSWIRQPPGKGLEWIGY	WSWIRQPPGKGLEWIGY	3	+-++++++++++++++-	0.905556	FALSE	ISGHSAST	ISGHSAST	2	+--++-++	7.11212	FALSE	NYNPALKNRVSISKDTSKNQFSLKLNSVTAADTAVYYC	NYNPALKNRVSISKDTSKNQFSLKLNSVTAADTAVYYC	2	-+++++++++++++-++-++++++++++++-+++++++	0.770707	TRUE	ARPGWNRFDV	ARPGWNRFD	2	++---+-++		20.0869		3.34293
M04545:85:000000000-J2PY9:1:2118:10655:24585|VPRIMER=replicate1_IgG|DUPCOUNT=1	QVKLQQWGEGLLKPSETLSLTCAVYGGSISGYYFWSWIRQPPGKGLEWIGYISGHSVSTNYNPSLKNRVSISKDTSKNQFSLKLNSVTAADTAVYYCARPGWNRFDVWGPGVLVTVSS	2.81667	FALSE	QVKLQQWGEGLLKPSETLSLTCAVY	#NAME?	1	--+-+---++--++++-++++++++-	1.66667	FALSE	GGSISGYY	GGSISGYY	2	+++++++-	6.81515	TRUE	FWSWIRQPPGKGLEWIGY	WSWIRQPPGKGLEWIGY	3	+-++++++++++++++-	0.905556	FALSE	ISGHSVST	ISGHSVST	2	+--++-++	7.11212	FALSE	NYNPSLKNRVSISKDTSKNQFSLKLNSVTAADTAVYYC	NYNPSLKNRVSISKDTSKNQFSLKLNSVTAADTAVYYC	2	-+++++++++++++-++-++++++++++++-+++++++	0.770707	TRUE	ARPGWNRFDV	ARPGWNRFD	2	++---+-++		20.0869		3.34293
M04545:85:000000000-J2PY9:1:2102:7313:9838|VPRIMER=replicate1_IgG|DUPCOUNT=1	QVKLQQWGEGLLKPSETLSLTCAVYGGSISGYYFWSWIRQPPGKGLEWIGYISGHSASTNYNPCLKNRVSISKDTSKNQFSLKLNSVTTADTAVYYCARPGWNRFDVWGPGVLVTVSS	2.81667	FALSE	QVKLQQWGEGLLKPSETLSLTCAVY	#NAME?	1	--+-+---++--++++-++++++++-	1.66667	FALSE	GGSISGYY	GGSISGYY	2	+++++++-	6.81515	TRUE	FWSWIRQPPGKGLEWIGY	WSWIRQPPGKGLEWIGY	3	+-++++++++++++++-	0.905556	FALSE	ISGHSAST	ISGHSAST	2	+--++-++	7.11212	FALSE	NYNPCLKNRVSISKDTSKNQFSLKLNSVTTADTAVYYC	NYNPCLKNRVSISKDTSKNQFSLKLNSVTTADTAVYYC	2	-+++++++++++++-++-++++++++++++-+++++++	0.770707	TRUE	ARPGWNRFDV	ARPGWNRFD	2	++---+-++		20.0869		3.34293
M04545:85:000000000-J2PY9:1:1107:20198:5418|VPRIMER=replicate1_IgG|DUPCOUNT=2	QVKLQQWGEGLLKPSETLSLTCAVYGGSISGYYFWSWIRQPPGKGLEWIGYISGHSASTNYNPSLMNRVSISKDTSKNQFSLKLNSVTAADTAVYYCARPGWNRFDVWGPGVLVTVSS	2.81667	FALSE	QVKLQQWGEGLLKPSETLSLTCAVY	#NAME?	1	--+-+---++--++++-++++++++-	1.66667	FALSE	GGSISGYY	GGSISGYY	2	+++++++-	6.81515	TRUE	FWSWIRQPPGKGLEWIGY	WSWIRQPPGKGLEWIGY	3	+-++++++++++++++-	0.905556	FALSE	ISGHSAST	ISGHSAST	2	+--++-++	7.11212	FALSE	NYNPSLMNRVSISKDTSKNQFSLKLNSVTAADTAVYYC	NYNPSLMNRVSISKDTSKNQFSLKLNSVTAADTAVYYC	2	-+++++++++++++-++-++++++++++++-+++++++	0.770707	TRUE	ARPGWNRFDV	ARPGWNRFD	2	++---+-++		20.0869		3.34293
M04545:85:000000000-J2PY9:1:1110:13615:4075|VPRIMER=replicate1_IgG|DUPCOUNT=1	QVKLQQWGEGLLKPSETLSLTCAVYGGSISGYYFWSWIRQPPGKGLEWIGYISGHSASTNYNPSLKNRVSISKDTSKNQFSLKLNSVTAADTAVYYCARPGWNRFDVWGPGVLVTVS	2.81667	FALSE	QVKLQQWGEGLLKPSETLSLTCAVY	#NAME?	1	--+-+---++--++++-++++++++-	1.66667	FALSE	GGSISGYY	GGSISGYY	2	+++++++-	6.81515	TRUE	FWSWIRQPPGKGLEWIGY	WSWIRQPPGKGLEWIGY	3	+-++++++++++++++-	0.905556	FALSE	ISGHSAST	ISGHSAST	2	+--++-++	7.11212	FALSE	NYNPSLKNRVSISKDTSKNQFSLKLNSVTAADTAVYYC	NYNPSLKNRVSISKDTSKNQFSLKLNSVTAADTAVYYC	2	-+++++++++++++-++-++++++++++++-+++++++	0.770707	TRUE	ARPGWNRFDV	ARPGWNRFD	2	++---+-++		20.0869		3.34293
M04545:85:000000000-J2PY9:1:2102:12993:9473|VPRIMER=replicate1_IgG|DUPCOUNT=11	QVKLQQWGEGLLKPSETLSLTCAVYGGSISGYYFWSWIRQPPGKGLEWIGYISGHSASTNYNPSLKNRVSISKDTSKNQFSLKLNSVTTADTAVYYCARPGWNRFDVWGPGVLVTVSS	2.81667	FALSE	QVKLQQWGEGLLKPSETLSLTCAVY	#NAME?	1	--+-+---++--++++-++++++++-	1.66667	FALSE	GGSISGYY	GGSISGYY	2	+++++++-	6.81515	TRUE	FWSWIRQPPGKGLEWIGY	WSWIRQPPGKGLEWIGY	3	+-++++++++++++++-	0.905556	FALSE	ISGHSAST	ISGHSAST	2	+--++-++	7.11212	FALSE	NYNPSLKNRVSISKDTSKNQFSLKLNSVTTADTAVYYC	NYNPSLKNRVSISKDTSKNQFSLKLNSVTTADTAVYYC	2	-+++++++++++++-++-++++++++++++-+++++++	0.770707	TRUE	ARPGWNRFDV	ARPGWNRFD	2	++---+-++		20.0869		3.34293
M04545:85:000000000-J2PY9:1:1117:8094:11156|VPRIMER=replicate1_IgG|DUPCOUNT=1	QVKLQQWGEGLLKPSETLSLTCAVYGGSISGYYFWSWIRQPPGKGLEWIGYISGHSASTNYNPSLMNRVSISKDTSKNQFSLKLNSVTAADTAVYYCARPGWNRFDVWGPGVLVTVSS	2.81667	FALSE	QVKLQQWGEGLLKPSETLSLTCAVY	#NAME?	1	--+-+---++--++++-++++++++-	1.66667	FALSE	GGSISGYY	GGSISGYY	2	+++++++-	6.81515	TRUE	FWSWIRQPPGKGLEWIGY	WSWIRQPPGKGLEWIGY	3	+-++++++++++++++-	0.905556	FALSE	ISGHSAST	ISGHSAST	2	+--++-++	7.11212	FALSE	NYNPSLMNRVSISKDTSKNQFSLKLNSVTAADTAVYYC	NYNPSLMNRVSISKDTSKNQFSLKLNSVTAADTAVYYC	2	-+++++++++++++-++-++++++++++++-+++++++	0.770707	TRUE	ARPGWNRFDV	ARPGWNRFD	2	++---+-++		20.0869		3.34293
M04545:85:000000000-J2PY9:1:2119:22521:12424|VPRIMER=replicate1_IgG|DUPCOUNT=2	QVKLQQWGEGLLKPSETLSLTCAVYGGSISGYYFWSWIRQPPGKGLEWIGYISGHSASTNYNPSIKNRVSISKDTSKNQFSLKLNSVTAADTAVYYCARPGWNRFDVWGPGVLVTVSS	2.81667	FALSE	QVKLQQWGEGLLKPSETLSLTCAVY	#NAME?	1	--+-+---++--++++-++++++++-	1.66667	FALSE	GGSISGYY	GGSISGYY	2	+++++++-	6.81515	TRUE	FWSWIRQPPGKGLEWIGY	WSWIRQPPGKGLEWIGY	3	+-++++++++++++++-	0.905556	FALSE	ISGHSAST	ISGHSAST	2	+--++-++	7.11212	FALSE	NYNPSIKNRVSISKDTSKNQFSLKLNSVTAADTAVYYC	NYNPSIKNRVSISKDTSKNQFSLKLNSVTAADTAVYYC	2	-+++++++++++++-++-++++++++++++-+++++++	0.770707	TRUE	ARPGWNRFDV	ARPGWNRFD	2	++---+-++		20.0869		3.34293
M04545:85:000000000-J2PY9:1:1110:21827:16669|VPRIMER=replicate1_IgG|DUPCOUNT=1	QVKLQQWGEGLLKPSETLSLTCAVYGGSISGYYFWSWIRQPPGKGLEWIGYISGHSASTNYNPSLKNRVSISKDTSKNQFSLKLNSVTAADTAVYYCARPGWNRFDVWGPGVLVTVSS	2.81667	FALSE	QVKLQQWGEGLLKPSETLSLTCAVY	#NAME?	1	--+-+---++--++++-++++++++-	1.66667	FALSE	GGSISGYY	GGSISGYY	2	+++++++-	6.81515	TRUE	FWSWIRQPPGKGLEWIGY	WSWIRQPPGKGLEWIGY	3	+-++++++++++++++-	0.905556	FALSE	ISGHSAST	ISGHSAST	2	+--++-++	7.11212	FALSE	NYNPSLKNRVSISKDTSKNQFSLKLNSVTAADTAVYYC	NYNPSLKNRVSISKDTSKNQFSLKLNSVTAADTAVYYC	2	-+++++++++++++-++-++++++++++++-+++++++	0.770707	TRUE	ARPGWNRFDV	ARPGWNRFD	2	++---+-++		20.0869		3.34293
M04545:85:000000000-J2PY9:1:1111:24657:16484|VPRIMER=replicate1_IgG|DUPCOUNT=1	QVKLQQWGEGLLKPSETLSLTCAVYGGSISGYYFWSWIRQPPGKGLEWIGYISGHSASTNYNPSLKDRVSISKDTSKNQFSLKLNSVTAADTVVYYCARGGWNRFDVWGPGVLVTVSS	2.81667	FALSE	QVKLQQWGEGLLKPSETLSLTCAVY	#NAME?	1	--+-+---++--++++-++++++++-	1.66667	FALSE	GGSISGYY	GGSISGYY	2	+++++++-	6.81515	TRUE	FWSWIRQPPGKGLEWIGY	WSWIRQPPGKGLEWIGY	3	+-++++++++++++++-	0.905556	FALSE	ISGHSAST	ISGHSAST	2	+--++-++	7.11212	FALSE	NYNPSLKDRVSISKDTSKNQFSLKLNSVTAADTVVYYC	NYNPSLKDRVSISKDTSKNQFSLKLNSVTAADTVVYYC	2	-+++++++++++++-++-++++++++++++-+++++++	0.770707	TRUE	ARGGWNRFDV	ARGGWNRFD	2	++---+-++		20.0869		3.34293
M04545:85:000000000-J2PY9:1:1111:12764:9049|VPRIMER=replicate1_IgG|DUPCOUNT=2	QVKLQQWGEGLLKPSETLSLTCAVYGGSISGYYFWSWIRQPPGKGLEWIGYISGHSASTNYNPSLKNRVSISKDTSKNQFSLKLNSVTAADTTVYYCARPGWNRFDVWGPGVLVTVSS	2.81667	FALSE	QVKLQQWGEGLLKPSETLSLTCAVY	#NAME?	1	--+-+---++--++++-++++++++-	1.66667	FALSE	GGSISGYY	GGSISGYY	2	+++++++-	6.81515	TRUE	FWSWIRQPPGKGLEWIGY	WSWIRQPPGKGLEWIGY	3	+-++++++++++++++-	0.905556	FALSE	ISGHSAST	ISGHSAST	2	+--++-++	7.11212	FALSE	NYNPSLKNRVSISKDTSKNQFSLKLNSVTAADTTVYYC	NYNPSLKNRVSISKDTSKNQFSLKLNSVTAADTTVYYC	2	-+++++++++++++-++-++++++++++++-+++++++	0.770707	TRUE	ARPGWNRFDV	ARPGWNRFD	2	++---+-++		20.0869		3.34293
M04545:85:000000000-J2PY9:1:1106:16852:5913|VPRIMER=replicate1_IgG|DUPCOUNT=2	QVKLQQWGEGLLKPSETLSLTCAVYGGSISGYYFWSWIRQPPGKGLEWIGYISGHSASTNYNPSLKNRVSISKDTSKNQFSLKLNSVTAADTAVYYCARPGWNRFDVWGPGVLVTVSS	2.81667	FALSE	QVKLQQWGEGLLKPSETLSLTCAVY	#NAME?	1	--+-+---++--++++-++++++++-	1.66667	FALSE	GGSISGYY	GGSISGYY	2	+++++++-	6.81515	TRUE	FWSWIRQPPGKGLEWIGY	WSWIRQPPGKGLEWIGY	3	+-++++++++++++++-	0.905556	FALSE	ISGHSAST	ISGHSAST	2	+--++-++	7.11212	FALSE	NYNPSLKNRVSISKDTSKNQFSLKLNSVTAADTAVYYC	NYNPSLKNRVSISKDTSKNQFSLKLNSVTAADTAVYYC	2	-+++++++++++++-++-++++++++++++-+++++++	0.770707	TRUE	ARPGWNRFDV	ARPGWNRFD	2	++---+-++		20.0869		3.34293
M04545:85:000000000-J2PY9:1:1113:17485:5778|VPRIMER=replicate1_IgG|DUPCOUNT=1	QVKLQQWGEGLLKPSETLSLTCAVYGGSISGYYFWSWIRQPPGKGLEWIGYISGHSASTNYNPSLKKRVSISKDTSKNQFSLKLNSVTAADTAVYYCARPGWNRFDVWGPGVLVTVSS	2.81667	FALSE	QVKLQQWGEGLLKPSETLSLTCAVY	#NAME?	1	--+-+---++--++++-++++++++-	1.66667	FALSE	GGSISGYY	GGSISGYY	2	+++++++-	6.81515	TRUE	FWSWIRQPPGKGLEWIGY	WSWIRQPPGKGLEWIGY	3	+-++++++++++++++-	0.905556	FALSE	ISGHSAST	ISGHSAST	2	+--++-++	7.11212	FALSE	NYNPSLKKRVSISKDTSKNQFSLKLNSVTAADTAVYYC	NYNPSLKKRVSISKDTSKNQFSLKLNSVTAADTAVYYC	2	-+++++++++++++-++-++++++++++++-+++++++	0.770707	TRUE	ARPGWNRFDV	ARPGWNRFD	2	++---+-++		20.0869		3.34293
M04545:85:000000000-J2PY9:1:1103:11775:6603|VPRIMER=replicate1_IgG|DUPCOUNT=1	QVKLRQWGEGLLKPSETLSLTCAVYGGSISGYYFWSWIRQPPGKGLEWIGYISGHSASTNYNPSLKTRVSMSKDTSKNQFSLKMNSVTAADTAVYYCARPGWNRFDVWGPGVLVTVSS	2.81667	FALSE	QVKLRQWGEGLLKPSETLSLTCAVY	#NAME?	1	--+-+---++--++++-++++++++-	1.66667	FALSE	GGSISGYY	GGSISGYY	2	+++++++-	6.81515	TRUE	FWSWIRQPPGKGLEWIGY	WSWIRQPPGKGLEWIGY	3	+-++++++++++++++-	0.905556	FALSE	ISGHSAST	ISGHSAST	2	+--++-++	7.11212	FALSE	NYNPSLKTRVSMSKDTSKNQFSLKMNSVTAADTAVYYC	NYNPSLKTRVSMSKDTSKNQFSLKMNSVTAADTAVYYC	2	-+++++++++++++-++-++++++++++++-+++++++	0.770707	TRUE	ARPGWNRFDV	ARPGWNRFD	2	++---+-++		20.0869		3.34293
M04545:85:000000000-J2PY9:1:2113:22207:10833|VPRIMER=replicate1_IgG|DUPCOUNT=1	QVKLQQWGEGLLKPSETLSLTCAVYGGSISGYYFWSWIRQPPGKGLEWIGYISGHSASTNYNPSIRNRVSISKDTSKNQFSLKLNSVTAADTAVYYCARPGWNRFDVWGPGVLVTVSS	2.81667	FALSE	QVKLQQWGEGLLKPSETLSLTCAVY	#NAME?	1	--+-+---++--++++-++++++++-	1.66667	FALSE	GGSISGYY	GGSISGYY	2	+++++++-	6.81515	TRUE	FWSWIRQPPGKGLEWIGY	WSWIRQPPGKGLEWIGY	3	+-++++++++++++++-	0.905556	FALSE	ISGHSAST	ISGHSAST	2	+--++-++	7.11212	FALSE	NYNPSIRNRVSISKDTSKNQFSLKLNSVTAADTAVYYC	NYNPSIRNRVSISKDTSKNQFSLKLNSVTAADTAVYYC	2	-+++++++++++++-++-++++++++++++-+++++++	0.770707	TRUE	ARPGWNRFDV	ARPGWNRFD	2	++---+-++		20.0869		3.34293
M04545:85:000000000-J2PY9:1:2114:3815:13081|VPRIMER=replicate1_IgG|DUPCOUNT=1	QVKLQQWGEGLLKPSETLSLTCAVYGGSISGYYFWSWIRQPPGKGLEWIGYISGHSASTNYNPSLKNRVSISKDTSKNQFSLKLNSVTAADTAMYYCARPGWNRFDVWGPGVLVTVSS	2.81667	FALSE	QVKLQQWGEGLLKPSETLSLTCAVY	#NAME?	1	--+-+---++--++++-++++++++-	1.66667	FALSE	GGSISGYY	GGSISGYY	2	+++++++-	6.81515	TRUE	FWSWIRQPPGKGLEWIGY	WSWIRQPPGKGLEWIGY	3	+-++++++++++++++-	0.905556	FALSE	ISGHSAST	ISGHSAST	2	+--++-++	7.11212	FALSE	NYNPSLKNRVSISKDTSKNQFSLKLNSVTAADTAMYYC	NYNPSLKNRVSISKDTSKNQFSLKLNSVTAADTAMYYC	2	-+++++++++++++-++-++++++++++++-+++++++	0.770707	TRUE	ARPGWNRFDV	ARPGWNRFD	2	++---+-++		20.0869		3.34293
M04545:85:000000000-J2PY9:1:1118:16064:23044|VPRIMER=replicate1_IgG|DUPCOUNT=1	QVKLQQWGEGLLKPSETLSLTCAVYGGSISGYYFWSWIRQPPGKGLEWIGYISGHSASTNYNPSLKNRVSISKDTSKNQFSLKLNSVTAADTAVYYCARPGWNRFDVWGPGVLVTVSS	2.81667	FALSE	QVKLQQWGEGLLKPSETLSLTCAVY	#NAME?	1	--+-+---++--++++-++++++++-	1.66667	FALSE	GGSISGYY	GGSISGYY	2	+++++++-	6.81515	TRUE	FWSWIRQPPGKGLEWIGY	WSWIRQPPGKGLEWIGY	3	+-++++++++++++++-	0.905556	FALSE	ISGHSAST	ISGHSAST	2	+--++-++	7.11212	FALSE	NYNPSLKNRVSISKDTSKNQFSLKLNSVTAADTAVYYC	NYNPSLKNRVSISKDTSKNQFSLKLNSVTAADTAVYYC	2	-+++++++++++++-++-++++++++++++-+++++++	0.770707	TRUE	ARPGWNRFDV	ARPGWNRFD	2	++---+-++		20.0869		3.34293
M04545:85:000000000-J2PY9:1:2113:2356:11645|VPRIMER=replicate1_IgG|DUPCOUNT=1	QVQLQQWGEGLLKPSETLSLTCAVYGGSISGYYFWSWIRQPPGKGLEWIGYISGHSASTNYNPSLKNRVSISKDTSKNQFSLKLNSVTAADTAVYYCARPGWNRFDVWGPGVLVTVSS	2.81667	FALSE	QVQLQQWGEGLLKPSETLSLTCAVY	#NAME?	1	--+-+---++--++++-++++++++-	1.66667	FALSE	GGSISGYY	GGSISGYY	2	+++++++-	6.81515	TRUE	FWSWIRQPPGKGLEWIGY	WSWIRQPPGKGLEWIGY	3	+-++++++++++++++-	0.905556	FALSE	ISGHSAST	ISGHSAST	2	+--++-++	7.11212	FALSE	NYNPSLKNRVSISKDTSKNQFSLKLNSVTAADTAVYYC	NYNPSLKNRVSISKDTSKNQFSLKLNSVTAADTAVYYC	2	-+++++++++++++-++-++++++++++++-+++++++	0.770707	TRUE	ARPGWNRFDV	ARPGWNRFD	2	++---+-++		20.0869		3.34293
M04545:85:000000000-J2PY9:1:2111:26860:11801|VPRIMER=replicate1_IgG|DUPCOUNT=1	QVKLQQWGEGLLKPSETLSLTCAVYGGSISGYYFWSWIRQPPGKGLEWIGYISGHSASTNYNPSLKNRVSISKDTSKNQVSLKLNSVTAADTAVYYCARPGWNRFDVWGPGVLVTVSS	2.81667	FALSE	QVKLQQWGEGLLKPSETLSLTCAVY	#NAME?	1	--+-+---++--++++-++++++++-	1.66667	FALSE	GGSISGYY	GGSISGYY	2	+++++++-	6.81515	TRUE	FWSWIRQPPGKGLEWIGY	WSWIRQPPGKGLEWIGY	3	+-++++++++++++++-	0.905556	FALSE	ISGHSAST	ISGHSAST	2	+--++-++	7.11212	FALSE	NYNPSLKNRVSISKDTSKNQVSLKLNSVTAADTAVYYC	NYNPSLKNRVSISKDTSKNQVSLKLNSVTAADTAVYYC	2	-+++++++++++++-++-++++++++++++-+++++++	0.770707	TRUE	ARPGWNRFDV	ARPGWNRFD	2	++---+-++		20.0869		3.34293
M04545:85:000000000-J2PY9:1:1107:7286:13432|VPRIMER=replicate1_IgG|DUPCOUNT=1	QVKLQQWGEGLLKPSETLSLTCAVYGGSISGYYFWSWIRQPPGKGLEWIGYISGHSASTNYNPSLKNRVSISKDTSKNQFSLKLNSVTAADTAVYYCARPGWNRFDVWGPGVLVTVSS	2.81667	FALSE	QVKLQQWGEGLLKPSETLSLTCAVY	#NAME?	1	--+-+---++--++++-++++++++-	1.66667	FALSE	GGSISGYY	GGSISGYY	2	+++++++-	6.81515	TRUE	FWSWIRQPPGKGLEWIGY	WSWIRQPPGKGLEWIGY	3	+-++++++++++++++-	0.905556	FALSE	ISGHSAST	ISGHSAST	2	+--++-++	7.11212	FALSE	NYNPSLKNRVSISKDTSKNQFSLKLNSVTAADTAVYYC	NYNPSLKNRVSISKDTSKNQFSLKLNSVTAADTAVYYC	2	-+++++++++++++-++-++++++++++++-+++++++	0.770707	TRUE	ARPGWNRFDV	ARPGWNRFD	2	++---+-++		20.0869		3.34293
M04545:85:000000000-J2PY9:1:1102:14712:19936|VPRIMER=replicate1_IgG|DUPCOUNT=1	QVKLQQWGEGLLKPSETLSLTCAVYGGSISGYYFWSWIRQPPGKGLEWIGYISGHSASTNYNPSLKKRVSISKDTSKNQVSLKLNSVTAADTAVYYCARPGWNRFDVWGPGVLVTVSS	2.81667	FALSE	QVKLQQWGEGLLKPSETLSLTCAVY	#NAME?	1	--+-+---++--++++-++++++++-	1.66667	FALSE	GGSISGYY	GGSISGYY	2	+++++++-	6.81515	TRUE	FWSWIRQPPGKGLEWIGY	WSWIRQPPGKGLEWIGY	3	+-++++++++++++++-	0.905556	FALSE	ISGHSAST	ISGHSAST	2	+--++-++	7.11212	FALSE	NYNPSLKKRVSISKDTSKNQVSLKLNSVTAADTAVYYC	NYNPSLKKRVSISKDTSKNQVSLKLNSVTAADTAVYYC	2	-+++++++++++++-++-++++++++++++-+++++++	0.770707	TRUE	ARPGWNRFDV	ARPGWNRFD	2	++---+-++		20.0869		3.34293
M04545:85:000000000-J2PY9:1:1108:24305:7564|VPRIMER=replicate1_IgG|DUPCOUNT=1	QVKLQQWGEGLLKPSETLSLTCTVYGGSISGYYFWSWIRQPPGKGLEWIGYISGHSASTNYNPSLKNRVSISKDTSKNQFSLKLNSVTAADTAVYYCARPGWNRFDVWGPGVLVTVSS	2.81667	FALSE	QVKLQQWGEGLLKPSETLSLTCTVY	#NAME?	1	--+-+---++--++++-++++++++-	1.66667	FALSE	GGSISGYY	GGSISGYY	2	+++++++-	6.81515	TRUE	FWSWIRQPPGKGLEWIGY	WSWIRQPPGKGLEWIGY	3	+-++++++++++++++-	0.905556	FALSE	ISGHSAST	ISGHSAST	2	+--++-++	7.11212	FALSE	NYNPSLKNRVSISKDTSKNQFSLKLNSVTAADTAVYYC	NYNPSLKNRVSISKDTSKNQFSLKLNSVTAADTAVYYC	2	-+++++++++++++-++-++++++++++++-+++++++	0.770707	TRUE	ARPGWNRFDV	ARPGWNRFD	2	++---+-++		20.0869		3.34293
M04545:85:000000000-J2PY9:1:1101:14360:16595|VPRIMER=replicate1_IgG|DUPCOUNT=11	QVKLQQWGEGLLKPSETLSLTCAVYGGSISGYYFWSWIRQPPGKGLEWIGYISGHSASTNYNPSLKNRVSISKDTSKNQFSLKLNSVTAADTAVYYCARPGWNRFDVWGPGVLVTVSS	2.81667	FALSE	QVKLQQWGEGLLKPSETLSLTCAVY	#NAME?	1	--+-+---++--++++-++++++++-	1.66667	FALSE	GGSISGYY	GGSISGYY	2	+++++++-	6.81515	TRUE	FWSWIRQPPGKGLEWIGY	WSWIRQPPGKGLEWIGY	3	+-++++++++++++++-	0.905556	FALSE	ISGHSAST	ISGHSAST	2	+--++-++	7.11212	FALSE	NYNPSLKNRVSISKDTSKNQFSLKLNSVTAADTAVYYC	NYNPSLKNRVSISKDTSKNQFSLKLNSVTAADTAVYYC	2	-+++++++++++++-++-++++++++++++-+++++++	0.770707	TRUE	ARPGWNRFDV	ARPGWNRFD	2	++---+-++		20.0869		3.34293
M04545:85:000000000-J2PY9:1:2116:11253:6593|VPRIMER=replicate1_IgG|DUPCOUNT=1	QVKLQQWGEGLLKPSETLSLTCAVYGGSISGYYFWSWIRQPPGKGLEWIGYISGHSASTNYNPSLKNRVSISKDTSKNQFSLKLNSVTAADTAVYYCARPGWNRFDVWGPGVLVTVSS	2.81667	FALSE	QVKLQQWGEGLLKPSETLSLTCAVY	#NAME?	1	--+-+---++--++++-++++++++-	1.66667	FALSE	GGSISGYY	GGSISGYY	2	+++++++-	6.81515	TRUE	FWSWIRQPPGKGLEWIGY	WSWIRQPPGKGLEWIGY	3	+-++++++++++++++-	0.905556	FALSE	ISGHSAST	ISGHSAST	2	+--++-++	7.11212	FALSE	NYNPSLKNRVSISKDTSKNQFSLKLNSVTAADTAVYYC	NYNPSLKNRVSISKDTSKNQFSLKLNSVTAADTAVYYC	2	-+++++++++++++-++-++++++++++++-+++++++	0.770707	TRUE	ARPGWNRFDV	ARPGWNRFD	2	++---+-++		20.0869		3.34293
M04545:85:000000000-J2PY9:1:2106:24745:16427|VPRIMER=replicate1_IgG|DUPCOUNT=1	QVKLQQWGEGLLKPSETLSLTCAVYGGSISGYYFWSWIRQPPGKGLEWIGYISGHSASTNYNPSLKNRVSISKDTSKNQFSLKLNSVTAADTAVYYCARPGWNRFDVWGPGVLVTVSS	2.81667	FALSE	QVKLQQWGEGLLKPSETLSLTCAVY	#NAME?	1	--+-+---++--++++-++++++++-	1.66667	FALSE	GGSISGYY	GGSISGYY	2	+++++++-	6.81515	TRUE	FWSWIRQPPGKGLEWIGY	WSWIRQPPGKGLEWIGY	3	+-++++++++++++++-	0.905556	FALSE	ISGHSAST	ISGHSAST	2	+--++-++	7.11212	FALSE	NYNPSLKNRVSISKDTSKNQFSLKLNSVTAADTAVYYC	NYNPSLKNRVSISKDTSKNQFSLKLNSVTAADTAVYYC	2	-+++++++++++++-++-++++++++++++-+++++++	0.770707	TRUE	ARPGWNRFDV	ARPGWNRFD	2	++---+-++		20.0869		3.34293
M04545:85:000000000-J2PY9:1:1117:23833:14720|VPRIMER=replicate1_IgG|DUPCOUNT=1	QVKLQQWGEGLLKPSETLSLTCAVYGGSISGYYFWSWIRQPPGKGLEWIGYISGHSASTNYNPSLKNRVSISKDTSKNQFSLKLNSVTAADTAVYYCARPGWNRFDVWGPGVLVTVSS	2.81667	FALSE	QVKLQQWGEGLLKPSETLSLTCAVY	#NAME?	1	--+-+---++--++++-++++++++-	1.66667	FALSE	GGSISGYY	GGSISGYY	2	+++++++-	6.81515	TRUE	FWSWIRQPPGKGLEWIGY	WSWIRQPPGKGLEWIGY	3	+-++++++++++++++-	0.905556	FALSE	ISGHSAST	ISGHSAST	2	+--++-++	7.11212	FALSE	NYNPSLKNRVSISKDTSKNQFSLKLNSVTAADTAVYYC	NYNPSLKNRVSISKDTSKNQFSLKLNSVTAADTAVYYC	2	-+++++++++++++-++-++++++++++++-+++++++	0.770707	TRUE	ARPGWNRFDV	ARPGWNRFD	2	++---+-++		20.0869		3.34293
M04545:85:000000000-J2PY9:1:2119:10500:21461|VPRIMER=replicate1_IgG|DUPCOUNT=1	QVKLQQWGEGLLKPSETLSLTCAVYGGSISGYYFWSWIRQPPGKGLEWIGYISGHSASTNYNPSLRNRVSISKDTSTNQFSLKLNSVTAADTAVYYCARPGWNRFDVWGPGVLVTVSS	2.81667	FALSE	QVKLQQWGEGLLKPSETLSLTCAVY	#NAME?	1	--+-+---++--++++-++++++++-	1.66667	FALSE	GGSISGYY	GGSISGYY	2	+++++++-	6.81515	TRUE	FWSWIRQPPGKGLEWIGY	WSWIRQPPGKGLEWIGY	3	+-++++++++++++++-	0.905556	FALSE	ISGHSAST	ISGHSAST	2	+--++-++	7.11212	FALSE	NYNPSLRNRVSISKDTSTNQFSLKLNSVTAADTAVYYC	NYNPSLRNRVSISKDTSTNQFSLKLNSVTAADTAVYYC	2	-+++++++++++++-++-++++++++++++-+++++++	0.770707	TRUE	ARPGWNRFDV	ARPGWNRFD	2	++---+-++		20.0869		3.34293
M04545:85:000000000-J2PY9:1:2113:25663:5216|VPRIMER=replicate1_IgG|DUPCOUNT=1	QVKLQQWGEGPLKPSETLSLTCAVYGGSISGYYFWSWIRQPPGKGLEWIGYISGHSASTNYNPSLKNRVSISKDTSKNQFSLKLNSVTAADTAVYYCARPGWNRFDVWGPGVLVTVSS	2.81667	FALSE	QVKLQQWGEGPLKPSETLSLTCAVY	#NAME?	1	--+-+---++--++++-++++++++-	1.66667	FALSE	GGSISGYY	GGSISGYY	2	+++++++-	6.81515	TRUE	FWSWIRQPPGKGLEWIGY	WSWIRQPPGKGLEWIGY	3	+-++++++++++++++-	0.905556	FALSE	ISGHSAST	ISGHSAST	2	+--++-++	7.11212	FALSE	NYNPSLKNRVSISKDTSKNQFSLKLNSVTAADTAVYYC	NYNPSLKNRVSISKDTSKNQFSLKLNSVTAADTAVYYC	2	-+++++++++++++-++-++++++++++++-+++++++	0.770707	TRUE	ARPGWNRFDV	ARPGWNRFD	2	++---+-++		20.0869		3.34293
M04545:85:000000000-J2PY9:1:1102:10577:4203|VPRIMER=replicate1_IgG|DUPCOUNT=9	QVKLQQWGEGLLKPSETLSLTCAVYGGSISGYYFWSWIRQPPGKGLEWIGYISGHSASTNYNPSLKNRVSISKDTSKNQFSLKLNSVTAADTAVYYCARPGWNRFDVWGPGVLVTVSS	2.81667	FALSE	QVKLQQWGEGLLKPSETLSLTCAVY	#NAME?	1	--+-+---++--++++-++++++++-	1.66667	FALSE	GGSISGYY	GGSISGYY	2	+++++++-	6.81515	TRUE	FWSWIRQPPGKGLEWIGY	WSWIRQPPGKGLEWIGY	3	+-++++++++++++++-	0.905556	FALSE	ISGHSAST	ISGHSAST	2	+--++-++	7.11212	FALSE	NYNPSLKNRVSISKDTSKNQFSLKLNSVTAADTAVYYC	NYNPSLKNRVSISKDTSKNQFSLKLNSVTAADTAVYYC	2	-+++++++++++++-++-++++++++++++-+++++++	0.770707	TRUE	ARPGWNRFDV	ARPGWNRFD	2	++---+-++		20.0869		3.34293
M04545:85:000000000-J2PY9:1:2115:25582:18245|VPRIMER=replicate1_IgG|DUPCOUNT=1	QVKLQQWGEGLLKPSETLSLTCAVYGGSISGYYFWSWIRQPPGKGLEWIGYISGHSASTNYNPSLKSRVSISKDTSKNQFSLKLNSVTAADTAVYYCARPGWNRFDVWARESWSPSPQ	2.81667	FALSE	QVKLQQWGEGLLKPSETLSLTCAVY	#NAME?	1	--+-+---++--++++-++++++++-	1.66667	FALSE	GGSISGYY	GGSISGYY	2	+++++++-	6.81515	TRUE	FWSWIRQPPGKGLEWIGY	WSWIRQPPGKGLEWIGY	3	+-++++++++++++++-	0.905556	FALSE	ISGHSAST	ISGHSAST	2	+--++-++	7.11212	FALSE	NYNPSLKSRVSISKDTSKNQFSLKLNSVTAADTAVYYC	NYNPSLKSRVSISKDTSKNQFSLKLNSVTAADTAVYYC	2	-+++++++++++++-++-++++++++++++-+++++++	0.770707	TRUE	ARPGWNRFDV	ARPGWNRFD	2	++---+-++		20.0869		3.34293
M04545:85:000000000-J2PY9:1:2106:17374:6326|VPRIMER=replicate1_IgG|DUPCOUNT=1	QVKLQQWGEGLLKPSETLSLTCAVYGGSISGYYFWSWIRQPPGKGLEWIGYISGHSASTNYNPSLKNRVSISKDTSKNQFSLKLNSVTAADTAVYYCARPGWNRFDVWGPGVLVTVSS	2.81667	FALSE	QVKLQQWGEGLLKPSETLSLTCAVY	#NAME?	1	--+-+---++--++++-++++++++-	1.66667	FALSE	GGSISGYY	GGSISGYY	2	+++++++-	6.81515	TRUE	FWSWIRQPPGKGLEWIGY	WSWIRQPPGKGLEWIGY	3	+-++++++++++++++-	0.905556	FALSE	ISGHSAST	ISGHSAST	2	+--++-++	7.11212	FALSE	NYNPSLKNRVSISKDTSKNQFSLKLNSVTAADTAVYYC	NYNPSLKNRVSISKDTSKNQFSLKLNSVTAADTAVYYC	2	-+++++++++++++-++-++++++++++++-+++++++	0.770707	TRUE	ARPGWNRFDV	ARPGWNRFD	2	++---+-++		20.0869		3.34293
M04545:85:000000000-J2PY9:1:2112:18374:17319|VPRIMER=replicate1_IgG|DUPCOUNT=1	QVKLQQWGEGLLKPSETLSLTCAVYGGSISGYYFWSWIRQPPGKGLEWIGYISGHSASTNYNPSLKNRVSISKDTSKNQFSLKLNSVTAADTAVYYCARPGWNRFDVWGPGVLVTVSS	2.81667	FALSE	QVKLQQWGEGLLKPSETLSLTCAVY	#NAME?	1	--+-+---++--++++-++++++++-	1.66667	FALSE	GGSISGYY	GGSISGYY	2	+++++++-	6.81515	TRUE	FWSWIRQPPGKGLEWIGY	WSWIRQPPGKGLEWIGY	3	+-++++++++++++++-	0.905556	FALSE	ISGHSAST	ISGHSAST	2	+--++-++	7.11212	FALSE	NYNPSLKNRVSISKDTSKNQFSLKLNSVTAADTAVYYC	NYNPSLKNRVSISKDTSKNQFSLKLNSVTAADTAVYYC	2	-+++++++++++++-++-++++++++++++-+++++++	0.770707	TRUE	ARPGWNRFDV	ARPGWNRFD	2	++---+-++		20.0869		3.34293
M04545:85:000000000-J2PY9:1:1109:17990:19439|VPRIMER=replicate1_IgG|DUPCOUNT=1	QVKLQQWGEGLLKPSETLSLTCAVYGGSISGYYFWSWIRQPPGKGLEWIGYISGHSASTNYNPSLKNRVSISKDTSKNQFSLKLNSVTAADTAVYYCARPGWNRFDVWGPGVLVTVSS	2.81667	FALSE	QVKLQQWGEGLLKPSETLSLTCAVY	#NAME?	1	--+-+---++--++++-++++++++-	1.66667	FALSE	GGSISGYY	GGSISGYY	2	+++++++-	6.81515	TRUE	FWSWIRQPPGKGLEWIGY	WSWIRQPPGKGLEWIGY	3	+-++++++++++++++-	0.905556	FALSE	ISGHSAST	ISGHSAST	2	+--++-++	7.11212	FALSE	NYNPSLKNRVSISKDTSKNQFSLKLNSVTAADTAVYYC	NYNPSLKNRVSISKDTSKNQFSLKLNSVTAADTAVYYC	2	-+++++++++++++-++-++++++++++++-+++++++	0.770707	TRUE	ARPGWNRFDV	ARPGWNRFD	2	++---+-++		20.0869		3.34293
M04545:85:000000000-J2PY9:1:1102:16766:12528|VPRIMER=replicate1_IgG|DUPCOUNT=4	QVKLQQWGEGLLKPSETLSLTCAVYGGSISGYYFWSWIRQPPGKGLEWIGYISGHSASTNYNPSLTNRVSISKDTSKNQFSLKLNSVTAADTAVYYCARPGWNRFDVWGPGVLVTVSS	2.81667	FALSE	QVKLQQWGEGLLKPSETLSLTCAVY	#NAME?	1	--+-+---++--++++-++++++++-	1.66667	FALSE	GGSISGYY	GGSISGYY	2	+++++++-	6.81515	TRUE	FWSWIRQPPGKGLEWIGY	WSWIRQPPGKGLEWIGY	3	+-++++++++++++++-	0.905556	FALSE	ISGHSAST	ISGHSAST	2	+--++-++	7.11212	FALSE	NYNPSLTNRVSISKDTSKNQFSLKLNSVTAADTAVYYC	NYNPSLTNRVSISKDTSKNQFSLKLNSVTAADTAVYYC	2	-+++++++++++++-++-++++++++++++-+++++++	0.770707	TRUE	ARPGWNRFDV	ARPGWNRFD	2	++---+-++		20.0869		3.34293
M04545:85:000000000-J2PY9:1:1108:17337:8708|VPRIMER=replicate1_IgG|DUPCOUNT=1	QVKLQQWGEGLLKPSETLSLTCAVYGGSISGYYFWSWIRQPPGKGLEWIGYISGHSASTNYNPSLKNRVSISKDTSKNQFALKLNSVTAADTAVYYCARPGWNRFDVWGPGVLVTVSS	2.81667	FALSE	QVKLQQWGEGLLKPSETLSLTCAVY	#NAME?	1	--+-+---++--++++-++++++++-	1.66667	FALSE	GGSISGYY	GGSISGYY	2	+++++++-	6.81515	TRUE	FWSWIRQPPGKGLEWIGY	WSWIRQPPGKGLEWIGY	3	+-++++++++++++++-	0.905556	FALSE	ISGHSAST	ISGHSAST	2	+--++-++	7.11212	FALSE	NYNPSLKNRVSISKDTSKNQFALKLNSVTAADTAVYYC	NYNPSLKNRVSISKDTSKNQFALKLNSVTAADTAVYYC	2	-+++++++++++++-++-++++++++++++-+++++++	0.770707	TRUE	ARPGWNRFDV	ARPGWNRFD	2	++---+-++		20.0869		3.34293
M04545:85:000000000-J2PY9:1:2114:19078:18480|VPRIMER=replicate1_IgG|DUPCOUNT=1	QVKLQQWGEGLLKPSETLSLTCAVYGGSISGYYFWSWIRQPPGKGLEWIGYISGHSASTNYNPSLKNRVSISKDTSKNQFSLKLNSVTAADTAVYYCARPGWNRFDVWGPGVLVTVSS	2.81667	FALSE	QVKLQQWGEGLLKPSETLSLTCAVY	#NAME?	1	--+-+---++--++++-++++++++-	1.66667	FALSE	GGSISGYY	GGSISGYY	2	+++++++-	6.81515	TRUE	FWSWIRQPPGKGLEWIGY	WSWIRQPPGKGLEWIGY	3	+-++++++++++++++-	0.905556	FALSE	ISGHSAST	ISGHSAST	2	+--++-++	7.11212	FALSE	NYNPSLKNRVSISKDTSKNQFSLKLNSVTAADTAVYYC	NYNPSLKNRVSISKDTSKNQFSLKLNSVTAADTAVYYC	2	-+++++++++++++-++-++++++++++++-+++++++	0.770707	TRUE	ARPGWNRFDV	ARPGWNRFD	2	++---+-++		20.0869		3.34293
M04545:85:000000000-J2PY9:1:1104:13343:23534|VPRIMER=replicate1_IgG|DUPCOUNT=1	QVKLQQWGEGLLKPSETLSLTCAVYGGSISGYYFWSWIRQPPGKGLEWIGYISGHSASTNYNPSLKTRVSISKDTSRNQFSLKLNSVTAADTAVYYCARPGWNRFDVWGPGVLVTVSS	2.81667	FALSE	QVKLQQWGEGLLKPSETLSLTCAVY	#NAME?	1	--+-+---++--++++-++++++++-	1.66667	FALSE	GGSISGYY	GGSISGYY	2	+++++++-	6.81515	TRUE	FWSWIRQPPGKGLEWIGY	WSWIRQPPGKGLEWIGY	3	+-++++++++++++++-	0.905556	FALSE	ISGHSAST	ISGHSAST	2	+--++-++	7.11212	FALSE	NYNPSLKTRVSISKDTSRNQFSLKLNSVTAADTAVYYC	NYNPSLKTRVSISKDTSRNQFSLKLNSVTAADTAVYYC	2	-+++++++++++++-++-++++++++++++-+++++++	0.770707	TRUE	ARPGWNRFDV	ARPGWNRFD	2	++---+-++		20.0869		3.34293
M04545:85:000000000-J2PY9:1:2104:12789:3242|VPRIMER=replicate1_IgG|DUPCOUNT=1	QVKLQQWGEGLLKPSETLSLTCAVYGGSISGYYFWSWIRQPPGKGLEWIGYISGHSASTNYNPSLKYRVSISKDTSKNQFSLKLNSVTAADTAVYYCARPGWNRFDVWGPGVLVTVSS	2.81667	FALSE	QVKLQQWGEGLLKPSETLSLTCAVY	#NAME?	1	--+-+---++--++++-++++++++-	1.66667	FALSE	GGSISGYY	GGSISGYY	2	+++++++-	6.81515	TRUE	FWSWIRQPPGKGLEWIGY	WSWIRQPPGKGLEWIGY	3	+-++++++++++++++-	0.905556	FALSE	ISGHSAST	ISGHSAST	2	+--++-++	7.11212	FALSE	NYNPSLKYRVSISKDTSKNQFSLKLNSVTAADTAVYYC	NYNPSLKYRVSISKDTSKNQFSLKLNSVTAADTAVYYC	2	-+++++++++++++-++-++++++++++++-+++++++	0.770707	TRUE	ARPGWNRFDV	ARPGWNRFD	2	++---+-++		20.0869		3.34293
M04545:85:000000000-J2PY9:1:2109:7952:22791|VPRIMER=replicate1_IgG|DUPCOUNT=1	QVKLQQWGEGLLKPSETLSLTCAVYGGSISGYYFWSWIRQPPGKGLEWIGYISGHSASTNYNPYIKNRVSISKDTSKNQFSLKLNSVTAADTAVYYCARPGWNRFDVWGPGVLVTVSS	2.81667	FALSE	QVKLQQWGEGLLKPSETLSLTCAVY	#NAME?	1	--+-+---++--++++-++++++++-	1.66667	FALSE	GGSISGYY	GGSISGYY	2	+++++++-	6.81515	TRUE	FWSWIRQPPGKGLEWIGY	WSWIRQPPGKGLEWIGY	3	+-++++++++++++++-	0.905556	FALSE	ISGHSAST	ISGHSAST	2	+--++-++	7.11212	FALSE	NYNPYIKNRVSISKDTSKNQFSLKLNSVTAADTAVYYC	NYNPYIKNRVSISKDTSKNQFSLKLNSVTAADTAVYYC	2	-+++++++++++++-++-++++++++++++-+++++++	0.770707	TRUE	ARPGWNRFDV	ARPGWNRFD	2	++---+-++		20.0869		3.34293
M04545:85:000000000-J2PY9:1:2118:15639:14926|VPRIMER=replicate1_IgG|DUPCOUNT=3	QVKLQQWGEGLLKPSETLSLTCAVYGGSISGYYFWSWIRQPPGKGLEWIGYISGHSASTNYNPSLKNRVSISKDTSRNQFSLKLNSVTAADTAVYYCARPGWNRFDVWGPGVLVTVSS	2.81667	FALSE	QVKLQQWGEGLLKPSETLSLTCAVY	#NAME?	1	--+-+---++--++++-++++++++-	1.66667	FALSE	GGSISGYY	GGSISGYY	2	+++++++-	6.81515	TRUE	FWSWIRQPPGKGLEWIGY	WSWIRQPPGKGLEWIGY	3	+-++++++++++++++-	0.905556	FALSE	ISGHSAST	ISGHSAST	2	+--++-++	7.11212	FALSE	NYNPSLKNRVSISKDTSRNQFSLKLNSVTAADTAVYYC	NYNPSLKNRVSISKDTSRNQFSLKLNSVTAADTAVYYC	2	-+++++++++++++-++-++++++++++++-+++++++	0.770707	TRUE	ARPGWNRFDV	ARPGWNRFD	2	++---+-++		20.0869		3.34293
M04545:85:000000000-J2PY9:1:2102:20024:7542|VPRIMER=replicate1_IgG|DUPCOUNT=2	QVKLQQWGEGLLKPSETLSLTCAVYGGSISGYYFWSWIRQPPGKGLEWIGYISGHSASTNYNPSLKNRVSISKDTSKNQFSLKLNSVTTADTAVYYCARPGWNRFDVWGPGVLVTVSS	2.81667	FALSE	QVKLQQWGEGLLKPSETLSLTCAVY	#NAME?	1	--+-+---++--++++-++++++++-	1.66667	FALSE	GGSISGYY	GGSISGYY	2	+++++++-	6.81515	TRUE	FWSWIRQPPGKGLEWIGY	WSWIRQPPGKGLEWIGY	3	+-++++++++++++++-	0.905556	FALSE	ISGHSAST	ISGHSAST	2	+--++-++	7.11212	FALSE	NYNPSLKNRVSISKDTSKNQFSLKLNSVTTADTAVYYC	NYNPSLKNRVSISKDTSKNQFSLKLNSVTTADTAVYYC	2	-+++++++++++++-++-++++++++++++-+++++++	0.770707	TRUE	ARPGWNRFDV	ARPGWNRFD	2	++---+-++		20.0869		3.34293
M04545:85:000000000-J2PY9:1:2102:14470:13946|VPRIMER=replicate1_IgG|DUPCOUNT=1	QVKLQQWGEGLLKPSETLSLTCAVYGGSISGYYFWSWIRQPPGKGLEWIGYISGHSASTNYNPSLKNRVSISKDTSKNQFSLKLNSVTTADTAVYYCARPGWNRFDVRGPGVLVTVSS	2.81667	FALSE	QVKLQQWGEGLLKPSETLSLTCAVY	#NAME?	1	--+-+---++--++++-++++++++-	1.66667	FALSE	GGSISGYY	GGSISGYY	2	+++++++-	6.81515	TRUE	FWSWIRQPPGKGLEWIGY	WSWIRQPPGKGLEWIGY	3	+-++++++++++++++-	0.905556	FALSE	ISGHSAST	ISGHSAST	2	+--++-++	7.11212	FALSE	NYNPSLKNRVSISKDTSKNQFSLKLNSVTTADTAVYYC	NYNPSLKNRVSISKDTSKNQFSLKLNSVTTADTAVYYC	2	-+++++++++++++-++-++++++++++++-+++++++	0.770707	TRUE	ARPGWNRFDV	ARPGWNRFD	2	++---+-++		20.0869		3.34293
M04545:85:000000000-J2PY9:1:1104:17959:5576|VPRIMER=replicate1_IgG|DUPCOUNT=1	QVKLQQWGEGLLKPSETLSLTCAVYGGSISGYYFWSWIRQPPGKGLEWIGYISGHSASTNYNPSHKNRVSISKETSKNQFSLKLNSVTAADTAVYYCARPGWNRFDVWGPGVLVTVSS	2.81667	FALSE	QVKLQQWGEGLLKPSETLSLTCAVY	#NAME?	1	--+-+---++--++++-++++++++-	1.66667	FALSE	GGSISGYY	GGSISGYY	2	+++++++-	6.81515	TRUE	FWSWIRQPPGKGLEWIGY	WSWIRQPPGKGLEWIGY	3	+-++++++++++++++-	0.905556	FALSE	ISGHSAST	ISGHSAST	2	+--++-++	7.11212	FALSE	NYNPSHKNRVSISKETSKNQFSLKLNSVTAADTAVYYC	NYNPSHKNRVSISKETSKNQFSLKLNSVTAADTAVYYC	2	-+++++++++++++-++-++++++++++++-+++++++	0.770707	TRUE	ARPGWNRFDV	ARPGWNRFD	2	++---+-++		20.0869		3.34293
M04545:85:000000000-J2PY9:1:1112:18279:9143|VPRIMER=replicate1_IgG|DUPCOUNT=1	QVKLQQWGEGLLKPSETLSLTCAVYGGSISGYYFWSWIRQPPGKGLEWIGYISGHSASTNYNPSLKNRVSISKDTSKNQFSLKLNSVTAADTAVYYCARPGWNRFDVWGPGVLVTVSS	2.81667	FALSE	QVKLQQWGEGLLKPSETLSLTCAVY	#NAME?	1	--+-+---++--++++-++++++++-	1.66667	FALSE	GGSISGYY	GGSISGYY	2	+++++++-	6.81515	TRUE	FWSWIRQPPGKGLEWIGY	WSWIRQPPGKGLEWIGY	3	+-++++++++++++++-	0.905556	FALSE	ISGHSAST	ISGHSAST	2	+--++-++	7.11212	FALSE	NYNPSLKNRVSISKDTSKNQFSLKLNSVTAADTAVYYC	NYNPSLKNRVSISKDTSKNQFSLKLNSVTAADTAVYYC	2	-+++++++++++++-++-++++++++++++-+++++++	0.770707	TRUE	ARPGWNRFDV	ARPGWNRFD	2	++---+-++		20.0869		3.34293
M04545:85:000000000-J2PY9:1:2117:22774:12414|VPRIMER=replicate1_IgG|DUPCOUNT=1	QVKLQQWGEGLLKPSETLSLTCAVYGGSISGYYFWSWIRQPPGKGLEWIGYISGHSASTNYNPSLKNRVSLSKDTSKNQFSLKLNSVTAADTAVYYCARPGWNRFDVWGPGVLVTVSS	2.81667	FALSE	QVKLQQWGEGLLKPSETLSLTCAVY	#NAME?	1	--+-+---++--++++-++++++++-	1.66667	FALSE	GGSISGYY	GGSISGYY	2	+++++++-	6.81515	TRUE	FWSWIRQPPGKGLEWIGY	WSWIRQPPGKGLEWIGY	3	+-++++++++++++++-	0.905556	FALSE	ISGHSAST	ISGHSAST	2	+--++-++	7.11212	FALSE	NYNPSLKNRVSLSKDTSKNQFSLKLNSVTAADTAVYYC	NYNPSLKNRVSLSKDTSKNQFSLKLNSVTAADTAVYYC	2	-+++++++++++++-++-++++++++++++-+++++++	0.770707	TRUE	ARPGWNRFDV	ARPGWNRFD	2	++---+-++		20.0869		3.34293
M04545:85:000000000-J2PY9:1:2106:13142:1925|VPRIMER=replicate1_IgG|DUPCOUNT=1	QVKLQQWGEGLLKPSETLSLTCAVYGGSISGYYFWSWIRQPPGKGLEWIGYISGHSASTNYNPSLKNRVSISKDTSKNQFSLKLNSVTAADTAVYYCARPGWNRFDVWGPGVLVTVSS	2.81667	FALSE	QVKLQQWGEGLLKPSETLSLTCAVY	#NAME?	1	--+-+---++--++++-++++++++-	1.66667	FALSE	GGSISGYY	GGSISGYY	2	+++++++-	6.81515	TRUE	FWSWIRQPPGKGLEWIGY	WSWIRQPPGKGLEWIGY	3	+-++++++++++++++-	0.905556	FALSE	ISGHSAST	ISGHSAST	2	+--++-++	7.11212	FALSE	NYNPSLKNRVSISKDTSKNQFSLKLNSVTAADTAVYYC	NYNPSLKNRVSISKDTSKNQFSLKLNSVTAADTAVYYC	2	-+++++++++++++-++-++++++++++++-+++++++	0.770707	TRUE	ARPGWNRFDV	ARPGWNRFD	2	++---+-++		20.0869		3.34293
M04545:85:000000000-J2PY9:1:2102:2387:10977|VPRIMER=replicate1_IgG|DUPCOUNT=1	QVKLQQWGEGLLKPSETLSLTCAVYGGSISGYYFWSWIRQPPGKGLEWIGYISGHSASTNYNPPLKIRVSISKDTSKNQFSLKLNSVTTADTAVYYCARPGWNRFDVWGPGVLVTVSS	2.81667	FALSE	QVKLQQWGEGLLKPSETLSLTCAVY	#NAME?	1	--+-+---++--++++-++++++++-	1.66667	FALSE	GGSISGYY	GGSISGYY	2	+++++++-	6.81515	TRUE	FWSWIRQPPGKGLEWIGY	WSWIRQPPGKGLEWIGY	3	+-++++++++++++++-	0.905556	FALSE	ISGHSAST	ISGHSAST	2	+--++-++	7.11212	FALSE	NYNPPLKIRVSISKDTSKNQFSLKLNSVTTADTAVYYC	NYNPPLKIRVSISKDTSKNQFSLKLNSVTTADTAVYYC	2	-+++++++++++++-++-++++++++++++-+++++++	0.770707	TRUE	ARPGWNRFDV	ARPGWNRFD	2	++---+-++		20.0869		3.34293
M04545:85:000000000-J2PY9:1:2118:13474:11483|VPRIMER=replicate1_IgG|DUPCOUNT=1	QVKLQQWGEGLLKPSETLSLTCAVYGGSISGYYFWSWIRHPPGKGLEWIGYISGHSASTNYNPSLKNRVSISKDTSKNQFSLKLNSVTAADTAVYYCARPGWNRFDVWGPGVLVTVSS	2.81667	FALSE	QVKLQQWGEGLLKPSETLSLTCAVY	#NAME?	1	--+-+---++--++++-++++++++-	1.66667	FALSE	GGSISGYY	GGSISGYY	2	+++++++-	6.81515	TRUE	FWSWIRHPPGKGLEWIGY	WSWIRHPPGKGLEWIGY	3	+-++++++++++++++-	0.905556	FALSE	ISGHSAST	ISGHSAST	2	+--++-++	7.11212	FALSE	NYNPSLKNRVSISKDTSKNQFSLKLNSVTAADTAVYYC	NYNPSLKNRVSISKDTSKNQFSLKLNSVTAADTAVYYC	2	-+++++++++++++-++-++++++++++++-+++++++	0.770707	TRUE	ARPGWNRFDV	ARPGWNRFD	2	++---+-++		20.0869		3.34293
M04545:85:000000000-J2PY9:1:2105:12565:7896|VPRIMER=replicate1_IgG|DUPCOUNT=1	QVKLQQWGEGLLKPSETLSLTCAVYGDSISGYYFWSWIRQPPGKGLEWIGYISGHSASTNYNPSLKNRVSISKDTSKNQFSLKLNSVTAADTAVYYCARPGWNRFDVWGPGVLVTVSS	2.81667	FALSE	QVKLQQWGEGLLKPSETLSLTCAVY	#NAME?	1	--+-+---++--++++-++++++++-	1.66667	FALSE	GDSISGYY	GDSISGYY	2	+++++++-	6.81515	TRUE	FWSWIRQPPGKGLEWIGY	WSWIRQPPGKGLEWIGY	3	+-++++++++++++++-	0.905556	FALSE	ISGHSAST	ISGHSAST	2	+--++-++	7.11212	FALSE	NYNPSLKNRVSISKDTSKNQFSLKLNSVTAADTAVYYC	NYNPSLKNRVSISKDTSKNQFSLKLNSVTAADTAVYYC	2	-+++++++++++++-++-++++++++++++-+++++++	0.770707	TRUE	ARPGWNRFDV	ARPGWNRFD	2	++---+-++		20.0869		3.34293
M04545:85:000000000-J2PY9:1:2112:20283:6174|VPRIMER=replicate1_IgG|DUPCOUNT=1	QVKLQQWGEGLLKPSETLSLTCAVYGGSISGYYFWSWIRQPPGKGLEWIGYISGHSASTNYNPSLKNRVSISKDTSKNQVSLKLNSVTAADTAVYYCARPGWNRFDVWGPGVLVTVSS	2.81667	FALSE	QVKLQQWGEGLLKPSETLSLTCAVY	#NAME?	1	--+-+---++--++++-++++++++-	1.66667	FALSE	GGSISGYY	GGSISGYY	2	+++++++-	6.81515	TRUE	FWSWIRQPPGKGLEWIGY	WSWIRQPPGKGLEWIGY	3	+-++++++++++++++-	0.905556	FALSE	ISGHSAST	ISGHSAST	2	+--++-++	7.11212	FALSE	NYNPSLKNRVSISKDTSKNQVSLKLNSVTAADTAVYYC	NYNPSLKNRVSISKDTSKNQVSLKLNSVTAADTAVYYC	2	-+++++++++++++-++-++++++++++++-+++++++	0.770707	TRUE	ARPGWNRFDV	ARPGWNRFD	2	++---+-++		20.0869		3.34293
M04545:85:000000000-J2PY9:1:2112:28034:10798|VPRIMER=replicate1_IgG|DUPCOUNT=1	QVKLQQWGEGLLKPSETLSLTCAVYRGSISGYYFWSWIRQPPGKGLEWIGYISGHSASTNYNPSLKNRVSISKDTSKNQFSLKLNSVTAADTAVYYCARPGWNRFDVWGPGVLVTVSS	2.81667	FALSE	QVKLQQWGEGLLKPSETLSLTCAVY	#NAME?	1	--+-+---++--++++-++++++++-	1.66667	FALSE	RGSISGYY	RGSISGYY	2	+++++++-	6.81515	TRUE	FWSWIRQPPGKGLEWIGY	WSWIRQPPGKGLEWIGY	3	+-++++++++++++++-	0.905556	FALSE	ISGHSAST	ISGHSAST	2	+--++-++	7.11212	FALSE	NYNPSLKNRVSISKDTSKNQFSLKLNSVTAADTAVYYC	NYNPSLKNRVSISKDTSKNQFSLKLNSVTAADTAVYYC	2	-+++++++++++++-++-++++++++++++-+++++++	0.770707	TRUE	ARPGWNRFDV	ARPGWNRFD	2	++---+-++		20.0869		3.34293
M04545:85:000000000-J2PY9:1:2108:17641:11734|VPRIMER=replicate1_IgG|DUPCOUNT=1	QVKLQQWGEGLLKPSETLSLTCAVYGGSISGYYFWSWIRQPPGKGLEWIGYISGHSASTNYNPYLKNRVSISKDTSKNQFSLKLNSVTAADTAVYYCARPGWNRFDVWGPGVLVTISS	2.81667	FALSE	QVKLQQWGEGLLKPSETLSLTCAVY	#NAME?	1	--+-+---++--++++-++++++++-	1.66667	FALSE	GGSISGYY	GGSISGYY	2	+++++++-	6.81515	TRUE	FWSWIRQPPGKGLEWIGY	WSWIRQPPGKGLEWIGY	3	+-++++++++++++++-	0.905556	FALSE	ISGHSAST	ISGHSAST	2	+--++-++	7.11212	FALSE	NYNPYLKNRVSISKDTSKNQFSLKLNSVTAADTAVYYC	NYNPYLKNRVSISKDTSKNQFSLKLNSVTAADTAVYYC	2	-+++++++++++++-++-++++++++++++-+++++++	0.770707	TRUE	ARPGWNRFDV	ARPGWNRFD	2	++---+-++		20.0869		3.34293
M04545:85:000000000-J2PY9:1:2117:5714:10409|VPRIMER=replicate1_IgG|DUPCOUNT=1	QVKLQQWGEGLLKPSETLSLTCAVYGGSISGYYFWSWIRQPPGKGLEWIGYISGHSASTNYNPSLANRVSISKDTSKNQFSLKLNSVTAADTAVYYCARPGWNRFDVWGPGVLVTVSS	2.81667	FALSE	QVKLQQWGEGLLKPSETLSLTCAVY	#NAME?	1	--+-+---++--++++-++++++++-	1.66667	FALSE	GGSISGYY	GGSISGYY	2	+++++++-	6.81515	TRUE	FWSWIRQPPGKGLEWIGY	WSWIRQPPGKGLEWIGY	3	+-++++++++++++++-	0.905556	FALSE	ISGHSAST	ISGHSAST	2	+--++-++	7.11212	FALSE	NYNPSLANRVSISKDTSKNQFSLKLNSVTAADTAVYYC	NYNPSLANRVSISKDTSKNQFSLKLNSVTAADTAVYYC	2	-+++++++++++++-++-++++++++++++-+++++++	0.770707	TRUE	ARPGWNRFDV	ARPGWNRFD	2	++---+-++		20.0869		3.34293
M04545:85:000000000-J2PY9:1:1117:8924:3478|VPRIMER=replicate1_IgG|DUPCOUNT=1	QVKLQQWGEGLLKPSETLSLTCAVYGGSISGYYFWSWIRQPPGKGLEWIGYISGHSASTNYNPSVKSRVSISKDTSKNQFSLKLNSVTAADTAVYYCARPGWNRFDVWGPGVLVTVSS	2.81667	FALSE	QVKLQQWGEGLLKPSETLSLTCAVY	#NAME?	1	--+-+---++--++++-++++++++-	1.66667	FALSE	GGSISGYY	GGSISGYY	2	+++++++-	6.81515	TRUE	FWSWIRQPPGKGLEWIGY	WSWIRQPPGKGLEWIGY	3	+-++++++++++++++-	0.905556	FALSE	ISGHSAST	ISGHSAST	2	+--++-++	7.11212	FALSE	NYNPSVKSRVSISKDTSKNQFSLKLNSVTAADTAVYYC	NYNPSVKSRVSISKDTSKNQFSLKLNSVTAADTAVYYC	2	-+++++++++++++-++-++++++++++++-+++++++	0.770707	TRUE	ARPGWNRFDV	ARPGWNRFD	2	++---+-++		20.0869		3.34293
M04545:85:000000000-J2PY9:1:2115:26022:10370|VPRIMER=replicate1_IgG|DUPCOUNT=1	QVKLQQWGEGLLKPSETLSLTCAVYGGSISGYYFWSWIRQPPGKGLEWIGYISGHSASTNYNPSLKNRVSISKDTSKNQFSLKLNSVAAADTAVYYCARPGWNRFDVWGPGVLVTVSS	2.81667	FALSE	QVKLQQWGEGLLKPSETLSLTCAVY	#NAME?	1	--+-+---++--++++-++++++++-	1.66667	FALSE	GGSISGYY	GGSISGYY	2	+++++++-	6.81515	TRUE	FWSWIRQPPGKGLEWIGY	WSWIRQPPGKGLEWIGY	3	+-++++++++++++++-	0.905556	FALSE	ISGHSAST	ISGHSAST	2	+--++-++	7.11212	FALSE	NYNPSLKNRVSISKDTSKNQFSLKLNSVAAADTAVYYC	NYNPSLKNRVSISKDTSKNQFSLKLNSVAAADTAVYYC	2	-+++++++++++++-++-++++++++++++-+++++++	0.770707	TRUE	ARPGWNRFDV	ARPGWNRFD	2	++---+-++		20.0869		3.34293
M04545:85:000000000-J2PY9:1:1111:14450:21031|VPRIMER=replicate1_IgG|DUPCOUNT=1	QVKLQQWGEGLLKPSETLSLTCAVYGGSISGYYFWSWIRQPPGKGLDWIGYISGHSASTNYNPSLKNRVSISKDTSKNQFSLKLNSVTAADTAVYYCARPGWNRFDVWGPGVLVTVSS	2.81667	FALSE	QVKLQQWGEGLLKPSETLSLTCAVY	#NAME?	1	--+-+---++--++++-++++++++-	1.66667	FALSE	GGSISGYY	GGSISGYY	2	+++++++-	6.81515	TRUE	FWSWIRQPPGKGLDWIGY	WSWIRQPPGKGLDWIGY	3	+-++++++++++++++-	0.905556	FALSE	ISGHSAST	ISGHSAST	2	+--++-++	7.11212	FALSE	NYNPSLKNRVSISKDTSKNQFSLKLNSVTAADTAVYYC	NYNPSLKNRVSISKDTSKNQFSLKLNSVTAADTAVYYC	2	-+++++++++++++-++-++++++++++++-+++++++	0.770707	TRUE	ARPGWNRFDV	ARPGWNRFD	2	++---+-++		20.0869		3.34293
M04545:85:000000000-J2PY9:1:2115:7303:21696|VPRIMER=replicate1_IgG|DUPCOUNT=1	QVKLQQWGEGLLKPSETLSLTCAVYGGSISGYYFWSWIRQPPGKGLEWIGYISGHSASTNYNPSLKNRVSISKDTSKNQFSLKLNSVTAADTAVYYCARPGWNRFDVWGPGVLVTVSS	2.81667	FALSE	QVKLQQWGEGLLKPSETLSLTCAVY	#NAME?	1	--+-+---++--++++-++++++++-	1.66667	FALSE	GGSISGYY	GGSISGYY	2	+++++++-	6.81515	TRUE	FWSWIRQPPGKGLEWIGY	WSWIRQPPGKGLEWIGY	3	+-++++++++++++++-	0.905556	FALSE	ISGHSAST	ISGHSAST	2	+--++-++	7.11212	FALSE	NYNPSLKNRVSISKDTSKNQFSLKLNSVTAADTAVYYC	NYNPSLKNRVSISKDTSKNQFSLKLNSVTAADTAVYYC	2	-+++++++++++++-++-++++++++++++-+++++++	0.770707	TRUE	ARPGWNRFDV	ARPGWNRFD	2	++---+-++		20.0869		3.34293
M04545:85:000000000-J2PY9:1:2113:11676:5075|VPRIMER=replicate1_IgG|DUPCOUNT=2	QVKLQQWGEGLLKPSETLSLTCAVYGGSISGYYFWSWIRQPPGKGLEWIGYISGHSASTNYNPSLKNRVSMSKDTSKNQFSLKLNSVTAADTAVYYCARPGWNRFDVWGPGVLVTVSS	2.81667	FALSE	QVKLQQWGEGLLKPSETLSLTCAVY	#NAME?	1	--+-+---++--++++-++++++++-	1.66667	FALSE	GGSISGYY	GGSISGYY	2	+++++++-	6.81515	TRUE	FWSWIRQPPGKGLEWIGY	WSWIRQPPGKGLEWIGY	3	+-++++++++++++++-	0.905556	FALSE	ISGHSAST	ISGHSAST	2	+--++-++	7.11212	FALSE	NYNPSLKNRVSMSKDTSKNQFSLKLNSVTAADTAVYYC	NYNPSLKNRVSMSKDTSKNQFSLKLNSVTAADTAVYYC	2	-+++++++++++++-++-++++++++++++-+++++++	0.770707	TRUE	ARPGWNRFDV	ARPGWNRFD	2	++---+-++		20.0869		3.34293
M04545:85:000000000-J2PY9:1:2102:22893:6873|VPRIMER=replicate1_IgG|DUPCOUNT=1	QVKLQQWGEGLLKPSETLSLTCAVYGGSISGYYFWSWIRQPPGKGLEWIGYISGHSASTNYNPALKNRVSISKDTSKNQFSLKLNSVTTADTAVYYCARPGWNRFDVWGPGVLVTVSS	2.81667	FALSE	QVKLQQWGEGLLKPSETLSLTCAVY	#NAME?	1	--+-+---++--++++-++++++++-	1.66667	FALSE	GGSISGYY	GGSISGYY	2	+++++++-	6.81515	TRUE	FWSWIRQPPGKGLEWIGY	WSWIRQPPGKGLEWIGY	3	+-++++++++++++++-	0.905556	FALSE	ISGHSAST	ISGHSAST	2	+--++-++	7.11212	FALSE	NYNPALKNRVSISKDTSKNQFSLKLNSVTTADTAVYYC	NYNPALKNRVSISKDTSKNQFSLKLNSVTTADTAVYYC	2	-+++++++++++++-++-++++++++++++-+++++++	0.770707	TRUE	ARPGWNRFDV	ARPGWNRFD	2	++---+-++		20.0869		3.34293
M04545:85:000000000-J2PY9:1:1102:28147:12425|VPRIMER=replicate1_IgG|DUPCOUNT=1	QVKLQQWGEGLLKPSETLSLTCAVYGGSISGYYFWSWIRQPPGKGLEWIGYISGHSASTNYNPTLKIRVSISKDTSKNQFSLKLNSVTDADTAVYYCARPGWNRFDVWGPGVLVTVSS	2.81667	FALSE	QVKLQQWGEGLLKPSETLSLTCAVY	#NAME?	1	--+-+---++--++++-++++++++-	1.66667	FALSE	GGSISGYY	GGSISGYY	2	+++++++-	6.81515	TRUE	FWSWIRQPPGKGLEWIGY	WSWIRQPPGKGLEWIGY	3	+-++++++++++++++-	0.905556	FALSE	ISGHSAST	ISGHSAST	2	+--++-++	7.11212	FALSE	NYNPTLKIRVSISKDTSKNQFSLKLNSVTDADTAVYYC	NYNPTLKIRVSISKDTSKNQFSLKLNSVTDADTAVYYC	2	-+++++++++++++-++-++++++++++++-+++++++	0.770707	TRUE	ARPGWNRFDV	ARPGWNRFD	2	++---+-++		20.0869		3.34293
M04545:85:000000000-J2PY9:1:1118:10773:6291|VPRIMER=replicate1_IgG|DUPCOUNT=1	QVKLQQWGEGLLKPSETLSLTCAVYGGSISGYYFWSWIRQPPGKGLEWIGYISGHSASTNYNPSLKNRVSISKDTSKNQFSLKLNSVTAADTAVYYCARPGWNRFDVWGPGVLVTVSS	2.81667	FALSE	QVKLQQWGEGLLKPSETLSLTCAVY	#NAME?	1	--+-+---++--++++-++++++++-	1.66667	FALSE	GGSISGYY	GGSISGYY	2	+++++++-	6.81515	TRUE	FWSWIRQPPGKGLEWIGY	WSWIRQPPGKGLEWIGY	3	+-++++++++++++++-	0.905556	FALSE	ISGHSAST	ISGHSAST	2	+--++-++	7.11212	FALSE	NYNPSLKNRVSISKDTSKNQFSLKLNSVTAADTAVYYC	NYNPSLKNRVSISKDTSKNQFSLKLNSVTAADTAVYYC	2	-+++++++++++++-++-++++++++++++-+++++++	0.770707	TRUE	ARPGWNRFDV	ARPGWNRFD	2	++---+-++		20.0869		3.34293
M04545:85:000000000-J2PY9:1:1108:6809:22704|VPRIMER=replicate1_IgG|DUPCOUNT=2	QVKLQQWGEGLLKPSETLSLTCAVYGGSISGYYFWSWIRQPPGKGLEWIGYISGHSASTNYNPSLKNRVSISKDTAKNQFSLKLNSVTAADTAVYYCARPGWNRFDVWGPGVLVTVSS	2.81667	FALSE	QVKLQQWGEGLLKPSETLSLTCAVY	#NAME?	1	--+-+---++--++++-++++++++-	1.66667	FALSE	GGSISGYY	GGSISGYY	2	+++++++-	6.81515	TRUE	FWSWIRQPPGKGLEWIGY	WSWIRQPPGKGLEWIGY	3	+-++++++++++++++-	0.905556	FALSE	ISGHSAST	ISGHSAST	2	+--++-++	7.11212	FALSE	NYNPSLKNRVSISKDTAKNQFSLKLNSVTAADTAVYYC	NYNPSLKNRVSISKDTAKNQFSLKLNSVTAADTAVYYC	2	-+++++++++++++-++-++++++++++++-+++++++	0.770707	TRUE	ARPGWNRFDV	ARPGWNRFD	2	++---+-++		20.0869		3.34293
M04545:85:000000000-J2PY9:1:1115:9161:12170|VPRIMER=replicate1_IgG|DUPCOUNT=1	QVKLQQWGEGLLKPSETLSLTCAVYGGSISGYYFWSWIRQPPGKGLEWIGYISGHSASTNYNPSLKKRVSISKDTSKNQFSLKLKSVTAADTAVYYCARPGWNRFDVWGPGVLVTVSS	2.81667	FALSE	QVKLQQWGEGLLKPSETLSLTCAVY	#NAME?	1	--+-+---++--++++-++++++++-	1.66667	FALSE	GGSISGYY	GGSISGYY	2	+++++++-	6.81515	TRUE	FWSWIRQPPGKGLEWIGY	WSWIRQPPGKGLEWIGY	3	+-++++++++++++++-	0.905556	FALSE	ISGHSAST	ISGHSAST	2	+--++-++	7.11212	FALSE	NYNPSLKKRVSISKDTSKNQFSLKLKSVTAADTAVYYC	NYNPSLKKRVSISKDTSKNQFSLKLKSVTAADTAVYYC	2	-+++++++++++++-++-++++++++++++-+++++++	0.770707	TRUE	ARPGWNRFDV	ARPGWNRFD	2	++---+-++		20.0869		3.34293
M04545:85:000000000-J2PY9:1:2108:25640:16390|VPRIMER=replicate1_IgG|DUPCOUNT=1	QVKLQQWSEGLLKPSETLSLTCAVYGGSISGYYFWSWIRQPPGKGLEWIGYISGHSASTNYNPSLKNRVSISKDTSKNQFSLKLNSVTAADTAVYYCARPGWNRFDVWGPGVLVTVSS	2.81667	FALSE	QVKLQQWSEGLLKPSETLSLTCAVY	#NAME?	1	--+-+---++--++++-++++++++-	1.66667	FALSE	GGSISGYY	GGSISGYY	2	+++++++-	6.81515	TRUE	FWSWIRQPPGKGLEWIGY	WSWIRQPPGKGLEWIGY	3	+-++++++++++++++-	0.905556	FALSE	ISGHSAST	ISGHSAST	2	+--++-++	7.11212	FALSE	NYNPSLKNRVSISKDTSKNQFSLKLNSVTAADTAVYYC	NYNPSLKNRVSISKDTSKNQFSLKLNSVTAADTAVYYC	2	-+++++++++++++-++-++++++++++++-+++++++	0.770707	TRUE	ARPGWNRFDV	ARPGWNRFD	2	++---+-++		20.0869		3.34293
M04545:85:000000000-J2PY9:1:2112:11934:18312|VPRIMER=replicate1_IgG|DUPCOUNT=1	QVKLQQWGEGLLKPSETLSLTCAVYGGSISGYYFWSWIRQPPGKGLEWIGYISGHSASTNYNPTLKNRVSISKDTSKNQFSLKLNSVTAADTAVYYCARPGWNRFDVWGPGVLVTVSS	2.81667	FALSE	QVKLQQWGEGLLKPSETLSLTCAVY	#NAME?	1	--+-+---++--++++-++++++++-	1.66667	FALSE	GGSISGYY	GGSISGYY	2	+++++++-	6.81515	TRUE	FWSWIRQPPGKGLEWIGY	WSWIRQPPGKGLEWIGY	3	+-++++++++++++++-	0.905556	FALSE	ISGHSAST	ISGHSAST	2	+--++-++	7.11212	FALSE	NYNPTLKNRVSISKDTSKNQFSLKLNSVTAADTAVYYC	NYNPTLKNRVSISKDTSKNQFSLKLNSVTAADTAVYYC	2	-+++++++++++++-++-++++++++++++-+++++++	0.770707	TRUE	ARPGWNRFDV	ARPGWNRFD	2	++---+-++		20.0869		3.34293
M04545:85:000000000-J2PY9:1:1115:15892:19356|VPRIMER=replicate1_IgG|DUPCOUNT=1	QVKLQQWGEGLLKPSETLSLTCAVYGGSISGYYFWSWIRQPPGKGLEWIGYISGHSASTNYNPTLKKRVSISKDTSKNQFSLKLNSVAATDTAVYYCARPGWNRFDVWGPGVLVTVSS	2.81667	FALSE	QVKLQQWGEGLLKPSETLSLTCAVY	#NAME?	1	--+-+---++--++++-++++++++-	1.66667	FALSE	GGSISGYY	GGSISGYY	2	+++++++-	6.81515	TRUE	FWSWIRQPPGKGLEWIGY	WSWIRQPPGKGLEWIGY	3	+-++++++++++++++-	0.905556	FALSE	ISGHSAST	ISGHSAST	2	+--++-++	7.11212	FALSE	NYNPTLKKRVSISKDTSKNQFSLKLNSVAATDTAVYYC	NYNPTLKKRVSISKDTSKNQFSLKLNSVAATDTAVYYC	2	-+++++++++++++-++-++++++++++++-+++++++	0.770707	TRUE	ARPGWNRFDV	ARPGWNRFD	2	++---+-++		20.0869		3.34293
M04545:85:000000000-J2PY9:1:2108:13914:10848|VPRIMER=replicate1_IgG|DUPCOUNT=1	QVKLQQWGEGLLKPSETLSLTCAVYGGSISGYYFWSWIRQPPGKGLEWIGYISGHSASTNYNPSLKNRVSISKDTSKNQFSLELNSVTAADTAVYYCARPGWNRFDVWGPGVLVTVSS	2.81667	FALSE	QVKLQQWGEGLLKPSETLSLTCAVY	#NAME?	1	--+-+---++--++++-++++++++-	1.66667	FALSE	GGSISGYY	GGSISGYY	2	+++++++-	6.81515	TRUE	FWSWIRQPPGKGLEWIGY	WSWIRQPPGKGLEWIGY	3	+-++++++++++++++-	0.905556	FALSE	ISGHSAST	ISGHSAST	2	+--++-++	7.11212	FALSE	NYNPSLKNRVSISKDTSKNQFSLELNSVTAADTAVYYC	NYNPSLKNRVSISKDTSKNQFSLELNSVTAADTAVYYC	2	-+++++++++++++-++-++++++++++++-+++++++	0.770707	TRUE	ARPGWNRFDV	ARPGWNRFD	2	++---+-++		20.0869		3.34293
M04545:85:000000000-J2PY9:1:1111:11468:13435|VPRIMER=replicate1_IgG|DUPCOUNT=1	QVKLQQWGEGLLKPSETLSLTCAVYGGSISGYYFWSWIRQPPGKGLEWIGYISGHSASTNYNPSLKNRVSISKDTSKNQFSLKLNSVTAADTAVYYCARPGWNRFDVWGPGVLVTVSS	2.81667	FALSE	QVKLQQWGEGLLKPSETLSLTCAVY	#NAME?	1	--+-+---++--++++-++++++++-	1.66667	FALSE	GGSISGYY	GGSISGYY	2	+++++++-	6.81515	TRUE	FWSWIRQPPGKGLEWIGY	WSWIRQPPGKGLEWIGY	3	+-++++++++++++++-	0.905556	FALSE	ISGHSAST	ISGHSAST	2	+--++-++	7.11212	FALSE	NYNPSLKNRVSISKDTSKNQFSLKLNSVTAADTAVYYC	NYNPSLKNRVSISKDTSKNQFSLKLNSVTAADTAVYYC	2	-+++++++++++++-++-++++++++++++-+++++++	0.770707	TRUE	ARPGWNRFDV	ARPGWNRFD	2	++---+-++		20.0869		3.34293
M04545:85:000000000-J2PY9:1:1104:14177:2153|VPRIMER=replicate1_IgG|DUPCOUNT=1	QVKLQQWGEGLLKPSETLSLTCAVYGGSISGYYFWSWIRQPPGKGLEWIGYISGHSASTNYNPTLKNRVSISKDTSKNQFSLKLNSVTAADTAVYYCARPGWNRFDVWGPGVLVTVSS	2.81667	FALSE	QVKLQQWGEGLLKPSETLSLTCAVY	#NAME?	1	--+-+---++--++++-++++++++-	1.66667	FALSE	GGSISGYY	GGSISGYY	2	+++++++-	6.81515	TRUE	FWSWIRQPPGKGLEWIGY	WSWIRQPPGKGLEWIGY	3	+-++++++++++++++-	0.905556	FALSE	ISGHSAST	ISGHSAST	2	+--++-++	7.11212	FALSE	NYNPTLKNRVSISKDTSKNQFSLKLNSVTAADTAVYYC	NYNPTLKNRVSISKDTSKNQFSLKLNSVTAADTAVYYC	2	-+++++++++++++-++-++++++++++++-+++++++	0.770707	TRUE	ARPGWNRFDV	ARPGWNRFD	2	++---+-++		20.0869		3.34293
M04545:85:000000000-J2PY9:1:2119:20639:8110|VPRIMER=replicate1_IgG|DUPCOUNT=1	QVKLQQWGEGLLKPSETLSLTCAVYGGSISGYYFWSWIRQPPGKGLEWIGYISGHSASTNYNPSLTNRVSISKDTSKNQFSLKLNSVTAADTAVYYCARPGWNRFDVWGPGVLVTVSS	2.81667	FALSE	QVKLQQWGEGLLKPSETLSLTCAVY	#NAME?	1	--+-+---++--++++-++++++++-	1.66667	FALSE	GGSISGYY	GGSISGYY	2	+++++++-	6.81515	TRUE	FWSWIRQPPGKGLEWIGY	WSWIRQPPGKGLEWIGY	3	+-++++++++++++++-	0.905556	FALSE	ISGHSAST	ISGHSAST	2	+--++-++	7.11212	FALSE	NYNPSLTNRVSISKDTSKNQFSLKLNSVTAADTAVYYC	NYNPSLTNRVSISKDTSKNQFSLKLNSVTAADTAVYYC	2	-+++++++++++++-++-++++++++++++-+++++++	0.770707	TRUE	ARPGWNRFDV	ARPGWNRFD	2	++---+-++		20.0869		3.34293
M04545:85:000000000-J2PY9:1:2103:21123:22238|VPRIMER=replicate1_IgG|DUPCOUNT=1	QVKLQQWGEGLLKPSETLSLTCAVYGGSISGYYFWSWIRQPPGKGLEWIGYISGHSASTNYNPSLKNRVSISKDTSKNQFSLKLYSVTAADTAVYYCARPGWNRFDVWGPGVLVTVSS	2.81667	FALSE	QVKLQQWGEGLLKPSETLSLTCAVY	#NAME?	1	--+-+---++--++++-++++++++-	1.66667	FALSE	GGSISGYY	GGSISGYY	2	+++++++-	6.81515	TRUE	FWSWIRQPPGKGLEWIGY	WSWIRQPPGKGLEWIGY	3	+-++++++++++++++-	0.905556	FALSE	ISGHSAST	ISGHSAST	2	+--++-++	7.11212	FALSE	NYNPSLKNRVSISKDTSKNQFSLKLYSVTAADTAVYYC	NYNPSLKNRVSISKDTSKNQFSLKLYSVTAADTAVYYC	2	-+++++++++++++-++-++++++++++++-+++++++	0.770707	TRUE	ARPGWNRFDV	ARPGWNRFD	2	++---+-++		20.0869		3.34293
M04545:85:000000000-J2PY9:1:1109:12929:11051|VPRIMER=replicate1_IgG|DUPCOUNT=1	QVKLQQWGEGLLKPSETLSLTCAVYGGSISGYYFWSWIRQPPGKGLEWIGYISGHSASTNYNPSLKNRVSISKDTSKNQLSLKLNSVTAADTAVYYCARPGWNRFDVWGPGVLVTVSS	2.81667	FALSE	QVKLQQWGEGLLKPSETLSLTCAVY	#NAME?	1	--+-+---++--++++-++++++++-	1.66667	FALSE	GGSISGYY	GGSISGYY	2	+++++++-	6.81515	TRUE	FWSWIRQPPGKGLEWIGY	WSWIRQPPGKGLEWIGY	3	+-++++++++++++++-	0.905556	FALSE	ISGHSAST	ISGHSAST	2	+--++-++	7.11212	FALSE	NYNPSLKNRVSISKDTSKNQLSLKLNSVTAADTAVYYC	NYNPSLKNRVSISKDTSKNQLSLKLNSVTAADTAVYYC	2	-+++++++++++++-++-++++++++++++-+++++++	0.770707	TRUE	ARPGWNRFDV	ARPGWNRFD	2	++---+-++		20.0869		3.34293
M04545:85:000000000-J2PY9:1:1105:19167:18911|VPRIMER=replicate1_IgG|DUPCOUNT=1	QVKLQQWGEGLLKPSETLSLTCAVYGGSISGYYFWSWIRQPPGKGLEWIGYISGHSASTNYNPSLKNRVSISKDTSKNQFSLKLNSVTAADTAVYYCARPGWNRFDVWGPGVLVTVSS	2.81667	FALSE	QVKLQQWGEGLLKPSETLSLTCAVY	#NAME?	1	--+-+---++--++++-++++++++-	1.66667	FALSE	GGSISGYY	GGSISGYY	2	+++++++-	6.81515	TRUE	FWSWIRQPPGKGLEWIGY	WSWIRQPPGKGLEWIGY	3	+-++++++++++++++-	0.905556	FALSE	ISGHSAST	ISGHSAST	2	+--++-++	7.11212	FALSE	NYNPSLKNRVSISKDTSKNQFSLKLNSVTAADTAVYYC	NYNPSLKNRVSISKDTSKNQFSLKLNSVTAADTAVYYC	2	-+++++++++++++-++-++++++++++++-+++++++	0.770707	TRUE	ARPGWNRFDV	ARPGWNRFD	2	++---+-++		20.0869		3.34293
M04545:85:000000000-J2PY9:1:2108:18116:4916|VPRIMER=replicate1_IgG|DUPCOUNT=1	QVKLQRWGEGLLKPSETLSLTCAVYGGSISGYYFWSWIRQPPGKGLEWIGYISGHSASTNYNPTLKNRVSISKDTSKNQFSLKLNSVTAADTAVYYCARPGWNRFDVWGPGVLVTVSS	2.81667	FALSE	QVKLQRWGEGLLKPSETLSLTCAVY	#NAME?	1	--+-+---++--++++-++++++++-	1.66667	FALSE	GGSISGYY	GGSISGYY	2	+++++++-	6.81515	TRUE	FWSWIRQPPGKGLEWIGY	WSWIRQPPGKGLEWIGY	3	+-++++++++++++++-	0.905556	FALSE	ISGHSAST	ISGHSAST	2	+--++-++	7.11212	FALSE	NYNPTLKNRVSISKDTSKNQFSLKLNSVTAADTAVYYC	NYNPTLKNRVSISKDTSKNQFSLKLNSVTAADTAVYYC	2	-+++++++++++++-++-++++++++++++-+++++++	0.770707	TRUE	ARPGWNRFDV	ARPGWNRFD	2	++---+-++		20.0869		3.34293
M04545:85:000000000-J2PY9:1:2113:6221:21837|VPRIMER=replicate1_IgG|DUPCOUNT=1	QVKLQQWGEGLLKPSETLSLTCAVYGGSISGYYFWSWIRQPPGKGLEWIGYISGHSASTNYNPTLRNRVSISKDTSKNQFSLKLNSVTAADTAVYYCARPGWNRFDVWGPGVLVTVSS	2.81667	FALSE	QVKLQQWGEGLLKPSETLSLTCAVY	#NAME?	1	--+-+---++--++++-++++++++-	1.66667	FALSE	GGSISGYY	GGSISGYY	2	+++++++-	6.81515	TRUE	FWSWIRQPPGKGLEWIGY	WSWIRQPPGKGLEWIGY	3	+-++++++++++++++-	0.905556	FALSE	ISGHSAST	ISGHSAST	2	+--++-++	7.11212	FALSE	NYNPTLRNRVSISKDTSKNQFSLKLNSVTAADTAVYYC	NYNPTLRNRVSISKDTSKNQFSLKLNSVTAADTAVYYC	2	-+++++++++++++-++-++++++++++++-+++++++	0.770707	TRUE	ARPGWNRFDV	ARPGWNRFD	2	++---+-++		20.0869		3.34293
M04545:85:000000000-J2PY9:1:1115:12639:2092|VPRIMER=replicate1_IgG|DUPCOUNT=1	QVKLQQWGEGLLKPSETLSLTCAVYGGSISGYYFWSWIRQPPGKGLEWIGDISGHSASTNYNPSLKNRVSISKDTSKNQFSLKLNSVTAADTAVYYCARPGWNRFDVWGPGVLVTVSS	2.81667	FALSE	QVKLQQWGEGLLKPSETLSLTCAVY	#NAME?	1	--+-+---++--++++-++++++++-	1.66667	FALSE	GGSISGYY	GGSISGYY	2	+++++++-	6.81515	TRUE	FWSWIRQPPGKGLEWIGD	WSWIRQPPGKGLEWIGD	3	+-++++++++++++++-	0.905556	FALSE	ISGHSAST	ISGHSAST	2	+--++-++	7.11212	FALSE	NYNPSLKNRVSISKDTSKNQFSLKLNSVTAADTAVYYC	NYNPSLKNRVSISKDTSKNQFSLKLNSVTAADTAVYYC	2	-+++++++++++++-++-++++++++++++-+++++++	0.770707	TRUE	ARPGWNRFDV	ARPGWNRFD	2	++---+-++		20.0869		3.34293
M04545:85:000000000-J2PY9:1:1110:3481:18696|VPRIMER=replicate1_IgG|DUPCOUNT=1	QVKLQQWGEGLLKPSETLSLTCAVYGGSISGYYFWSWIRQPPGKGLEWIGYISGHSASTNYNPALKNRVSISKDTSKNQFSLKLNSVTAADTAVYYCARPGWNRFDVWGPGVLVTVSS	2.81667	FALSE	QVKLQQWGEGLLKPSETLSLTCAVY	#NAME?	1	--+-+---++--++++-++++++++-	1.66667	FALSE	GGSISGYY	GGSISGYY	2	+++++++-	6.81515	TRUE	FWSWIRQPPGKGLEWIGY	WSWIRQPPGKGLEWIGY	3	+-++++++++++++++-	0.905556	FALSE	ISGHSAST	ISGHSAST	2	+--++-++	7.11212	FALSE	NYNPALKNRVSISKDTSKNQFSLKLNSVTAADTAVYYC	NYNPALKNRVSISKDTSKNQFSLKLNSVTAADTAVYYC	2	-+++++++++++++-++-++++++++++++-+++++++	0.770707	TRUE	ARPGWNRFDV	ARPGWNRFD	2	++---+-++		20.0869		3.34293
M04545:85:000000000-J2PY9:1:1105:25822:20159|VPRIMER=replicate1_IgG|DUPCOUNT=1	QVKLQQWGEGLLKPSETLSLTCAVYGGSISGYYFWSWIRQPPGKGLEWIGYISGHSASTNYNPSLKNRVSISKDTSKNQFSLKLNSVTAADTAVYYCARPGWNRFDVWGPGDLVTVSS	2.81667	FALSE	QVKLQQWGEGLLKPSETLSLTCAVY	#NAME?	1	--+-+---++--++++-++++++++-	1.66667	FALSE	GGSISGYY	GGSISGYY	2	+++++++-	6.81515	TRUE	FWSWIRQPPGKGLEWIGY	WSWIRQPPGKGLEWIGY	3	+-++++++++++++++-	0.905556	FALSE	ISGHSAST	ISGHSAST	2	+--++-++	7.11212	FALSE	NYNPSLKNRVSISKDTSKNQFSLKLNSVTAADTAVYYC	NYNPSLKNRVSISKDTSKNQFSLKLNSVTAADTAVYYC	2	-+++++++++++++-++-++++++++++++-+++++++	0.770707	TRUE	ARPGWNRFDV	ARPGWNRFD	2	++---+-++		20.0869		3.34293
M04545:85:000000000-J2PY9:1:2114:5989:3407|VPRIMER=replicate1_IgG|DUPCOUNT=3	QVKLQQWGEGLLKPSETLSLTCAVYGGSISGYYFWSWIRQPPGKGLEWIGYISGHSASTNYNPTLKNRVSISKDTSKNQFSLKLNSVTAADTAVYYCARPGWNRFDVWGPGVLVTVSS	2.81667	FALSE	QVKLQQWGEGLLKPSETLSLTCAVY	#NAME?	1	--+-+---++--++++-++++++++-	1.66667	FALSE	GGSISGYY	GGSISGYY	2	+++++++-	6.81515	TRUE	FWSWIRQPPGKGLEWIGY	WSWIRQPPGKGLEWIGY	3	+-++++++++++++++-	0.905556	FALSE	ISGHSAST	ISGHSAST	2	+--++-++	7.11212	FALSE	NYNPTLKNRVSISKDTSKNQFSLKLNSVTAADTAVYYC	NYNPTLKNRVSISKDTSKNQFSLKLNSVTAADTAVYYC	2	-+++++++++++++-++-++++++++++++-+++++++	0.770707	TRUE	ARPGWNRFDV	ARPGWNRFD	2	++---+-++		20.0869		3.34293
M04545:85:000000000-J2PY9:1:1106:9490:15575|VPRIMER=replicate1_IgG|DUPCOUNT=1	QVKLQQWGEGLLKPSETLSLTCAVYGGSISGYYFWSWIRQPPGKGLEWIGYISGHSASTNYNPSLKSRVSISKDTSKNQLSLKLNSVTAADTAVYYCARPGWNRFDVWGPGVLVTVSS	2.81667	FALSE	QVKLQQWGEGLLKPSETLSLTCAVY	#NAME?	1	--+-+---++--++++-++++++++-	1.66667	FALSE	GGSISGYY	GGSISGYY	2	+++++++-	6.81515	TRUE	FWSWIRQPPGKGLEWIGY	WSWIRQPPGKGLEWIGY	3	+-++++++++++++++-	0.905556	FALSE	ISGHSAST	ISGHSAST	2	+--++-++	7.11212	FALSE	NYNPSLKSRVSISKDTSKNQLSLKLNSVTAADTAVYYC	NYNPSLKSRVSISKDTSKNQLSLKLNSVTAADTAVYYC	2	-+++++++++++++-++-++++++++++++-+++++++	0.770707	TRUE	ARPGWNRFDV	ARPGWNRFD	2	++---+-++		20.0869		3.34293
M04545:85:000000000-J2PY9:1:2117:8371:6636|VPRIMER=replicate1_IgG|DUPCOUNT=1	QVKLQQWGEGLLKPSETLSLTCAVYGGSISGYYFWSWIRQPPGKGLEWIGYISGHSASTNYNPALKNRVSISKDTSKNQLSLKLNSVTAADTAVYYCARPGWNRFDVWGPGVLVTVSS	2.81667	FALSE	QVKLQQWGEGLLKPSETLSLTCAVY	#NAME?	1	--+-+---++--++++-++++++++-	1.66667	FALSE	GGSISGYY	GGSISGYY	2	+++++++-	6.81515	TRUE	FWSWIRQPPGKGLEWIGY	WSWIRQPPGKGLEWIGY	3	+-++++++++++++++-	0.905556	FALSE	ISGHSAST	ISGHSAST	2	+--++-++	7.11212	FALSE	NYNPALKNRVSISKDTSKNQLSLKLNSVTAADTAVYYC	NYNPALKNRVSISKDTSKNQLSLKLNSVTAADTAVYYC	2	-+++++++++++++-++-++++++++++++-+++++++	0.770707	TRUE	ARPGWNRFDV	ARPGWNRFD	2	++---+-++		20.0869		3.34293
M04545:85:000000000-J2PY9:1:1102:19818:6099|VPRIMER=replicate1_IgG|DUPCOUNT=1	QVKLQQWGEGLLKPSETLSLTCAVYGGSISGYYFWSWIRQPPGKGLEWIGYISGHSASTNYNPSLKNRVSISKDTSKNQFSLKLNSVTAADTAVYYCARPGWNRFDVWGPGVLVTVSS	2.81667	FALSE	QVKLQQWGEGLLKPSETLSLTCAVY	#NAME?	1	--+-+---++--++++-++++++++-	1.66667	FALSE	GGSISGYY	GGSISGYY	2	+++++++-	6.81515	TRUE	FWSWIRQPPGKGLEWIGY	WSWIRQPPGKGLEWIGY	3	+-++++++++++++++-	0.905556	FALSE	ISGHSAST	ISGHSAST	2	+--++-++	7.11212	FALSE	NYNPSLKNRVSISKDTSKNQFSLKLNSVTAADTAVYYC	NYNPSLKNRVSISKDTSKNQFSLKLNSVTAADTAVYYC	2	-+++++++++++++-++-++++++++++++-+++++++	0.770707	TRUE	ARPGWNRFDV	ARPGWNRFD	2	++---+-++		20.0869		3.34293
M04545:85:000000000-J2PY9:1:2118:18665:21914|VPRIMER=replicate1_IgG|DUPCOUNT=1	QVKLQQWGEGLLKPSETLSLTCAVYGGSISGYYFWSWIRQPPGKGLEWIGYISGHSASTNYNPTLKKRVSISKDTSKNQFSLKLNSVNAAETAVYYCARPGWNRFDVWGPGVLVTVSS	2.81667	FALSE	QVKLQQWGEGLLKPSETLSLTCAVY	#NAME?	1	--+-+---++--++++-++++++++-	1.66667	FALSE	GGSISGYY	GGSISGYY	2	+++++++-	6.81515	TRUE	FWSWIRQPPGKGLEWIGY	WSWIRQPPGKGLEWIGY	3	+-++++++++++++++-	0.905556	FALSE	ISGHSAST	ISGHSAST	2	+--++-++	7.11212	FALSE	NYNPTLKKRVSISKDTSKNQFSLKLNSVNAAETAVYYC	NYNPTLKKRVSISKDTSKNQFSLKLNSVNAAETAVYYC	2	-+++++++++++++-++-++++++++++++-+++++++	0.770707	TRUE	ARPGWNRFDV	ARPGWNRFD	2	++---+-++		20.0869		3.34293
M04545:85:000000000-J2PY9:1:1110:14275:5888|VPRIMER=replicate1_IgG|DUPCOUNT=1	QVKLQQWGEGLLKPSEALSLTCAVYGGSISGYYFWSWIRQPPGKGLEWIGYISGHSASTNYNPSLKNRVSISKDTSKNQFSLKLNSVTAADTAVYYCARPGWNRFDVWGPGVLVTVSS	2.81667	FALSE	QVKLQQWGEGLLKPSEALSLTCAVY	#NAME?	1	--+-+---++--++++-++++++++-	1.66667	FALSE	GGSISGYY	GGSISGYY	2	+++++++-	6.81515	TRUE	FWSWIRQPPGKGLEWIGY	WSWIRQPPGKGLEWIGY	3	+-++++++++++++++-	0.905556	FALSE	ISGHSAST	ISGHSAST	2	+--++-++	7.11212	FALSE	NYNPSLKNRVSISKDTSKNQFSLKLNSVTAADTAVYYC	NYNPSLKNRVSISKDTSKNQFSLKLNSVTAADTAVYYC	2	-+++++++++++++-++-++++++++++++-+++++++	0.770707	TRUE	ARPGWNRFDV	ARPGWNRFD	2	++---+-++		20.0869		3.34293
M04545:85:000000000-J2PY9:1:2119:4222:14567|VPRIMER=replicate1_IgG|DUPCOUNT=2	QVKLQQWGEGLLKPSETLSLTCAVYGGSISGYYFWSWIRQPPGKGLEWIGYISGHSASTNYNPTLRNRVSISKDTSKNQFSLKLNSVTAADTAVYYCARPGWNRFDVWGPGVLVTVSS	2.81667	FALSE	QVKLQQWGEGLLKPSETLSLTCAVY	#NAME?	1	--+-+---++--++++-++++++++-	1.66667	FALSE	GGSISGYY	GGSISGYY	2	+++++++-	6.81515	TRUE	FWSWIRQPPGKGLEWIGY	WSWIRQPPGKGLEWIGY	3	+-++++++++++++++-	0.905556	FALSE	ISGHSAST	ISGHSAST	2	+--++-++	7.11212	FALSE	NYNPTLRNRVSISKDTSKNQFSLKLNSVTAADTAVYYC	NYNPTLRNRVSISKDTSKNQFSLKLNSVTAADTAVYYC	2	-+++++++++++++-++-++++++++++++-+++++++	0.770707	TRUE	ARPGWNRFDV	ARPGWNRFD	2	++---+-++		20.0869		3.34293
M04545:85:000000000-J2PY9:1:2112:4696:14887|VPRIMER=replicate1_IgG|DUPCOUNT=1	QVKLQQWGEGLLKPSETLSLTCAVYGGSISGYYFWSWIRQPPGKGLEWIGYISGHSASTNYNPSLMNRVSIAKDTSKNQFSLKLNSVTAADTAVYYCARPGWNRFDVWGPGVLVTVSS	2.81667	FALSE	QVKLQQWGEGLLKPSETLSLTCAVY	#NAME?	1	--+-+---++--++++-++++++++-	1.66667	FALSE	GGSISGYY	GGSISGYY	2	+++++++-	6.81515	TRUE	FWSWIRQPPGKGLEWIGY	WSWIRQPPGKGLEWIGY	3	+-++++++++++++++-	0.905556	FALSE	ISGHSAST	ISGHSAST	2	+--++-++	7.11212	FALSE	NYNPSLMNRVSIAKDTSKNQFSLKLNSVTAADTAVYYC	NYNPSLMNRVSIAKDTSKNQFSLKLNSVTAADTAVYYC	2	-+++++++++++++-++-++++++++++++-+++++++	0.770707	TRUE	ARPGWNRFDV	ARPGWNRFD	2	++---+-++		20.0869		3.34293
M04545:85:000000000-J2PY9:1:1103:25242:19597|VPRIMER=replicate1_IgG|DUPCOUNT=1	QVKLQQWGEGLLKPSETLSLTCAVYGGSISGYYFWSWIRQPPGKGLEWIGYISGHSASTNYNPSLKNRVSISKDTSKNQFSLKLNSVTAADTAVYYCARPGWNRFDVWGPGVLVTVSS	2.81667	FALSE	QVKLQQWGEGLLKPSETLSLTCAVY	#NAME?	1	--+-+---++--++++-++++++++-	1.66667	FALSE	GGSISGYY	GGSISGYY	2	+++++++-	6.81515	TRUE	FWSWIRQPPGKGLEWIGY	WSWIRQPPGKGLEWIGY	3	+-++++++++++++++-	0.905556	FALSE	ISGHSAST	ISGHSAST	2	+--++-++	7.11212	FALSE	NYNPSLKNRVSISKDTSKNQFSLKLNSVTAADTAVYYC	NYNPSLKNRVSISKDTSKNQFSLKLNSVTAADTAVYYC	2	-+++++++++++++-++-++++++++++++-+++++++	0.770707	TRUE	ARPGWNRFDV	ARPGWNRFD	2	++---+-++		20.0869		3.34293
M04545:85:000000000-J2PY9:1:1116:10530:12530|VPRIMER=replicate1_IgG|DUPCOUNT=1	QVKLQQWGEGLLKPSETLSLTCAVYGGSISGYYFWSWIRQPPGKGLEWIGYISGHSASTNYNPSLKNRVSISKDTSKNQFSLKLNSVTAADTAVYYCARPGWNRFDVWGPGVLVTVSS	2.81667	FALSE	QVKLQQWGEGLLKPSETLSLTCAVY	#NAME?	1	--+-+---++--++++-++++++++-	1.66667	FALSE	GGSISGYY	GGSISGYY	2	+++++++-	6.81515	TRUE	FWSWIRQPPGKGLEWIGY	WSWIRQPPGKGLEWIGY	3	+-++++++++++++++-	0.905556	FALSE	ISGHSAST	ISGHSAST	2	+--++-++	7.11212	FALSE	NYNPSLKNRVSISKDTSKNQFSLKLNSVTAADTAVYYC	NYNPSLKNRVSISKDTSKNQFSLKLNSVTAADTAVYYC	2	-+++++++++++++-++-++++++++++++-+++++++	0.770707	TRUE	ARPGWNRFDV	ARPGWNRFD	2	++---+-++		20.0869		3.34293
M04545:85:000000000-J2PY9:1:2117:17419:12216|VPRIMER=replicate1_IgG|DUPCOUNT=1	QVKLQQWGEGLLKPSETLSLTCAVYGGSISGYYFWSWIRQPPGKGLEWIGYISGHSASTNYNPSLKNRVSISKDTSKNQFSLKLNSVTAADTAVYYCARPGWNRFDVWGPGVLVTVSS	2.81667	FALSE	QVKLQQWGEGLLKPSETLSLTCAVY	#NAME?	1	--+-+---++--++++-++++++++-	1.66667	FALSE	GGSISGYY	GGSISGYY	2	+++++++-	6.81515	TRUE	FWSWIRQPPGKGLEWIGY	WSWIRQPPGKGLEWIGY	3	+-++++++++++++++-	0.905556	FALSE	ISGHSAST	ISGHSAST	2	+--++-++	7.11212	FALSE	NYNPSLKNRVSISKDTSKNQFSLKLNSVTAADTAVYYC	NYNPSLKNRVSISKDTSKNQFSLKLNSVTAADTAVYYC	2	-+++++++++++++-++-++++++++++++-+++++++	0.770707	TRUE	ARPGWNRFDV	ARPGWNRFD	2	++---+-++		20.0869		3.34293
M04545:85:000000000-J2PY9:1:2111:5260:5064|VPRIMER=replicate1_IgG|DUPCOUNT=1	QVKLQQWGEGLLKPSETLSLTCAVYGGSISGYYFWSWIRQPPGKGLEWIGYISGHSASTNYNPSLRNRVSISKDTSKNQFSLKLNSVTAADTAVYYCARPGWNRFDVWGPRVLVTVSS	2.81667	FALSE	QVKLQQWGEGLLKPSETLSLTCAVY	#NAME?	1	--+-+---++--++++-++++++++-	1.66667	FALSE	GGSISGYY	GGSISGYY	2	+++++++-	6.81515	TRUE	FWSWIRQPPGKGLEWIGY	WSWIRQPPGKGLEWIGY	3	+-++++++++++++++-	0.905556	FALSE	ISGHSAST	ISGHSAST	2	+--++-++	7.11212	FALSE	NYNPSLRNRVSISKDTSKNQFSLKLNSVTAADTAVYYC	NYNPSLRNRVSISKDTSKNQFSLKLNSVTAADTAVYYC	2	-+++++++++++++-++-++++++++++++-+++++++	0.770707	TRUE	ARPGWNRFDV	ARPGWNRFD	2	++---+-++		20.0869		3.34293
M04545:85:000000000-J2PY9:1:1117:8833:12985|VPRIMER=replicate1_IgG|DUPCOUNT=2	QVKLQQWGEGLLKPSETLSLTCAVYGGSISGYYFWSWIRQPPGKGLEWIGYISGHSASTNYNPSLKNRVSISKDTSKNQFSLKLNSVTAADTAVYYCARPGWNRFDVWGPGVLVTVSS	2.81667	FALSE	QVKLQQWGEGLLKPSETLSLTCAVY	#NAME?	1	--+-+---++--++++-++++++++-	1.66667	FALSE	GGSISGYY	GGSISGYY	2	+++++++-	6.81515	TRUE	FWSWIRQPPGKGLEWIGY	WSWIRQPPGKGLEWIGY	3	+-++++++++++++++-	0.905556	FALSE	ISGHSAST	ISGHSAST	2	+--++-++	7.11212	FALSE	NYNPSLKNRVSISKDTSKNQFSLKLNSVTAADTAVYYC	NYNPSLKNRVSISKDTSKNQFSLKLNSVTAADTAVYYC	2	-+++++++++++++-++-++++++++++++-+++++++	0.770707	TRUE	ARPGWNRFDV	ARPGWNRFD	2	++---+-++		20.0869		3.34293
M04545:85:000000000-J2PY9:1:2119:18772:11648|VPRIMER=replicate1_IgG|DUPCOUNT=10	QVKLQQWGEGLLKPSETLSLTCAVYGGSISGYYFWSWIRQPPGKGLEWIGYISGHSASTNYNPSLKNRVSISKDTSKNQFSLKLNSVTAADTAVYYCARPGWNRFDVWGPGVLVTVSS	2.81667	FALSE	QVKLQQWGEGLLKPSETLSLTCAVY	#NAME?	1	--+-+---++--++++-++++++++-	1.66667	FALSE	GGSISGYY	GGSISGYY	2	+++++++-	6.81515	TRUE	FWSWIRQPPGKGLEWIGY	WSWIRQPPGKGLEWIGY	3	+-++++++++++++++-	0.905556	FALSE	ISGHSAST	ISGHSAST	2	+--++-++	7.11212	FALSE	NYNPSLKNRVSISKDTSKNQFSLKLNSVTAADTAVYYC	NYNPSLKNRVSISKDTSKNQFSLKLNSVTAADTAVYYC	2	-+++++++++++++-++-++++++++++++-+++++++	0.770707	TRUE	ARPGWNRFDV	ARPGWNRFD	2	++---+-++		20.0869		3.34293
M04545:85:000000000-J2PY9:1:1102:11302:7571|VPRIMER=replicate1_IgG|DUPCOUNT=1	QVKLQQWGEGLLKPSETLSLTCAVYGGSISGYYFWSWIRQPPGKGLEWIGYISGHSASTNYNPSLKNRVSISKDTSKNQFSLKLNSVTAADTAVYYCARPGWNRFDVWGPGVLVTVSS	2.81667	FALSE	QVKLQQWGEGLLKPSETLSLTCAVY	#NAME?	1	--+-+---++--++++-++++++++-	1.66667	FALSE	GGSISGYY	GGSISGYY	2	+++++++-	6.81515	TRUE	FWSWIRQPPGKGLEWIGY	WSWIRQPPGKGLEWIGY	3	+-++++++++++++++-	0.905556	FALSE	ISGHSAST	ISGHSAST	2	+--++-++	7.11212	FALSE	NYNPSLKNRVSISKDTSKNQFSLKLNSVTAADTAVYYC	NYNPSLKNRVSISKDTSKNQFSLKLNSVTAADTAVYYC	2	-+++++++++++++-++-++++++++++++-+++++++	0.770707	TRUE	ARPGWNRFDV	ARPGWNRFD	2	++---+-++		20.0869		3.34293
M04545:85:000000000-J2PY9:1:1106:24164:5812|VPRIMER=replicate1_IgG|DUPCOUNT=1	QVKLQQWGEGLLKPSETLSLTCAVYGGSISGYYFWSWIRQPPGKGLEWIGYISGHSTSTNYNPSLKNRVSISKDTSKNQFSLKLNSVTAADTAVYYCARPGWNRFDVWGPGVLVTVSS	2.81667	FALSE	QVKLQQWGEGLLKPSETLSLTCAVY	#NAME?	1	--+-+---++--++++-++++++++-	1.66667	FALSE	GGSISGYY	GGSISGYY	2	+++++++-	6.81515	TRUE	FWSWIRQPPGKGLEWIGY	WSWIRQPPGKGLEWIGY	3	+-++++++++++++++-	0.905556	FALSE	ISGHSTST	ISGHSTST	2	+--++-++	7.11212	FALSE	NYNPSLKNRVSISKDTSKNQFSLKLNSVTAADTAVYYC	NYNPSLKNRVSISKDTSKNQFSLKLNSVTAADTAVYYC	2	-+++++++++++++-++-++++++++++++-+++++++	0.770707	TRUE	ARPGWNRFDV	ARPGWNRFD	2	++---+-++		20.0869		3.34293
M04545:85:000000000-J2PY9:1:2101:11858:11774|VPRIMER=replicate1_IgG|DUPCOUNT=1	QVKLQQWGEGLLKPSETLSLTCAVYGGSISGYYFWSWIRQPPGKGLEWIGYISGHSASTNYNPSLKNRVSISKDTSKNQFSLKLNSVTAADTAVYYCARPGWNRFDVWGPGVLVTVSS	2.81667	FALSE	QVKLQQWGEGLLKPSETLSLTCAVY	#NAME?	1	--+-+---++--++++-++++++++-	1.66667	FALSE	GGSISGYY	GGSISGYY	2	+++++++-	6.81515	TRUE	FWSWIRQPPGKGLEWIGY	WSWIRQPPGKGLEWIGY	3	+-++++++++++++++-	0.905556	FALSE	ISGHSAST	ISGHSAST	2	+--++-++	7.11212	FALSE	NYNPSLKNRVSISKDTSKNQFSLKLNSVTAADTAVYYC	NYNPSLKNRVSISKDTSKNQFSLKLNSVTAADTAVYYC	2	-+++++++++++++-++-++++++++++++-+++++++	0.770707	TRUE	ARPGWNRFDV	ARPGWNRFD	2	++---+-++		20.0869		3.34293
M04545:85:000000000-J2PY9:1:1114:9949:5480|VPRIMER=replicate1_IgG|DUPCOUNT=2	QVKLQQWGEGLLKPSETLSLTCAVYGGSISGYYFWSWIRQPPGKGLEWIGYISGHSASTNYNPSLKNRVSISKDTSKNQFSLKLNSVTAADTAVYYCARPGWNRFDVWGPGVLVTVSS	2.81667	FALSE	QVKLQQWGEGLLKPSETLSLTCAVY	#NAME?	1	--+-+---++--++++-++++++++-	1.66667	FALSE	GGSISGYY	GGSISGYY	2	+++++++-	6.81515	TRUE	FWSWIRQPPGKGLEWIGY	WSWIRQPPGKGLEWIGY	3	+-++++++++++++++-	0.905556	FALSE	ISGHSAST	ISGHSAST	2	+--++-++	7.11212	FALSE	NYNPSLKNRVSISKDTSKNQFSLKLNSVTAADTAVYYC	NYNPSLKNRVSISKDTSKNQFSLKLNSVTAADTAVYYC	2	-+++++++++++++-++-++++++++++++-+++++++	0.770707	TRUE	ARPGWNRFDV	ARPGWNRFD	2	++---+-++		20.0869		3.34293
M04545:85:000000000-J2PY9:1:2111:15834:3448|VPRIMER=replicate1_IgG|DUPCOUNT=1	QVKLQQWGEGLLKPSESLSLTCAVYGGSISGYYFWSWIRQPPGKGLEWIGYISGHSASTNYNPSLMNRVSISKDTSKNQFSLKLNSVTAADTTVYYCARPGWNRFDVWGPGVLVTVSS	2.81667	FALSE	QVKLQQWGEGLLKPSESLSLTCAVY	#NAME?	1	--+-+---++--++++-++++++++-	1.66667	FALSE	GGSISGYY	GGSISGYY	2	+++++++-	6.81515	TRUE	FWSWIRQPPGKGLEWIGY	WSWIRQPPGKGLEWIGY	3	+-++++++++++++++-	0.905556	FALSE	ISGHSAST	ISGHSAST	2	+--++-++	7.11212	FALSE	NYNPSLMNRVSISKDTSKNQFSLKLNSVTAADTTVYYC	NYNPSLMNRVSISKDTSKNQFSLKLNSVTAADTTVYYC	2	-+++++++++++++-++-++++++++++++-+++++++	0.770707	TRUE	ARPGWNRFDV	ARPGWNRFD	2	++---+-++		20.0869		3.34293
M04545:85:000000000-J2PY9:1:1109:20585:8744|VPRIMER=replicate1_IgG|DUPCOUNT=568	QVKLQQWGEGLLKPSETLSLTCAVYGGSISGYYFWSWIRQPPGKGLEWIGYISGHSASTNYNPSLKNRVSISKDTSKNQFSLKLNSVTAADTAVYYCARPGWNRFDVWGPGVLVTVSS	2.81667	FALSE	QVKLQQWGEGLLKPSETLSLTCAVY	#NAME?	1	--+-+---++--++++-++++++++-	1.66667	FALSE	GGSISGYY	GGSISGYY	2	+++++++-	6.81515	TRUE	FWSWIRQPPGKGLEWIGY	WSWIRQPPGKGLEWIGY	3	+-++++++++++++++-	0.905556	FALSE	ISGHSAST	ISGHSAST	2	+--++-++	7.11212	FALSE	NYNPSLKNRVSISKDTSKNQFSLKLNSVTAADTAVYYC	NYNPSLKNRVSISKDTSKNQFSLKLNSVTAADTAVYYC	2	-+++++++++++++-++-++++++++++++-+++++++	0.770707	TRUE	ARPGWNRFDV	ARPGWNRFD	2	++---+-++		20.0869		3.34293
M04545:85:000000000-J2PY9:1:2112:20126:14373|VPRIMER=replicate1_IgG|DUPCOUNT=3	QVKLQQWGEGLLKPSETLSLTCAVYGGSISGYYFWSWIRQPPGKGLEWIGYISGHSASTNYHPSLKNRVSISKDTSKNQFSLKLNSVTAADTAVYYCARPGWNRFDVWGPGVLVTVSS	2.81667	FALSE	QVKLQQWGEGLLKPSETLSLTCAVY	#NAME?	1	--+-+---++--++++-++++++++-	1.66667	FALSE	GGSISGYY	GGSISGYY	2	+++++++-	6.81515	TRUE	FWSWIRQPPGKGLEWIGY	WSWIRQPPGKGLEWIGY	3	+-++++++++++++++-	0.905556	FALSE	ISGHSAST	ISGHSAST	2	+--++-++	7.11212	FALSE	NYHPSLKNRVSISKDTSKNQFSLKLNSVTAADTAVYYC	NYHPSLKNRVSISKDTSKNQFSLKLNSVTAADTAVYYC	2	-+++++++++++++-++-++++++++++++-+++++++	0.770707	TRUE	ARPGWNRFDV	ARPGWNRFD	2	++---+-++		20.0869		3.34293
M04545:85:000000000-J2PY9:1:2102:7729:21783|VPRIMER=replicate1_IgG|DUPCOUNT=1	QVKLQQWGEGLLKPSETLSLTCAVYGGSISGYYFWSWIRQPPGKGLEWIGYISGHSASTNYNPSLKTRVSISKDTSKNQFSLKLNSVTTADTAVYYCARPGWNRFDVWGPGVLVTVSS	2.81667	FALSE	QVKLQQWGEGLLKPSETLSLTCAVY	#NAME?	1	--+-+---++--++++-++++++++-	1.66667	FALSE	GGSISGYY	GGSISGYY	2	+++++++-	6.81515	TRUE	FWSWIRQPPGKGLEWIGY	WSWIRQPPGKGLEWIGY	3	+-++++++++++++++-	0.905556	FALSE	ISGHSAST	ISGHSAST	2	+--++-++	7.11212	FALSE	NYNPSLKTRVSISKDTSKNQFSLKLNSVTTADTAVYYC	NYNPSLKTRVSISKDTSKNQFSLKLNSVTTADTAVYYC	2	-+++++++++++++-++-++++++++++++-+++++++	0.770707	TRUE	ARPGWNRFDV	ARPGWNRFD	2	++---+-++		20.0869		3.34293
M04545:85:000000000-J2PY9:1:2112:8998:17168|VPRIMER=replicate1_IgG|DUPCOUNT=1	QVKLQQWGEGLLKPSETLSLTCAVYGGSISGYYFWSWIRQPPGKGLEWIGYISGHSASTNYNPALKNRVSISKDTSKNQFSLKLNSVTAADTAVYYCARPGWNRFDVWGPGVLVTVS	2.81667	FALSE	QVKLQQWGEGLLKPSETLSLTCAVY	#NAME?	1	--+-+---++--++++-++++++++-	1.66667	FALSE	GGSISGYY	GGSISGYY	2	+++++++-	6.81515	TRUE	FWSWIRQPPGKGLEWIGY	WSWIRQPPGKGLEWIGY	3	+-++++++++++++++-	0.905556	FALSE	ISGHSAST	ISGHSAST	2	+--++-++	7.11212	FALSE	NYNPALKNRVSISKDTSKNQFSLKLNSVTAADTAVYYC	NYNPALKNRVSISKDTSKNQFSLKLNSVTAADTAVYYC	2	-+++++++++++++-++-++++++++++++-+++++++	0.770707	TRUE	ARPGWNRFDV	ARPGWNRFD	2	++---+-++		20.0869		3.34293
M04545:85:000000000-J2PY9:1:2116:7682:14865|VPRIMER=replicate1_IgG|DUPCOUNT=1	QVKLQQWGEGLLKPSETLSLTCAVYGGSISGYYFWSWIRQPPGKGLEWIGYISGHSASTNYNPSLKNRVSISKDTSKNQFSLKLNSVTAADTAVYYCARPGWNRFDVWGPGVLVTVSS	2.81667	FALSE	QVKLQQWGEGLLKPSETLSLTCAVY	#NAME?	1	--+-+---++--++++-++++++++-	1.66667	FALSE	GGSISGYY	GGSISGYY	2	+++++++-	6.81515	TRUE	FWSWIRQPPGKGLEWIGY	WSWIRQPPGKGLEWIGY	3	+-++++++++++++++-	0.905556	FALSE	ISGHSAST	ISGHSAST	2	+--++-++	7.11212	FALSE	NYNPSLKNRVSISKDTSKNQFSLKLNSVTAADTAVYYC	NYNPSLKNRVSISKDTSKNQFSLKLNSVTAADTAVYYC	2	-+++++++++++++-++-++++++++++++-+++++++	0.770707	TRUE	ARPGWNRFDV	ARPGWNRFD	2	++---+-++		20.0869		3.34293
M04545:85:000000000-J2PY9:1:2115:18751:12987|VPRIMER=replicate1_IgG|DUPCOUNT=1	QVKLQQWGEGLLKPSETLSLTCAVYGGSISGYYFWSWIRQPPGKGLEWIGYISGHSASTNYNPSLKNRVSISKDTSKNQFSLKLNSVTAADTAVYYCARPGWNRFDVWGPGVLVTVSS	2.81667	FALSE	QVKLQQWGEGLLKPSETLSLTCAVY	#NAME?	1	--+-+---++--++++-++++++++-	1.66667	FALSE	GGSISGYY	GGSISGYY	2	+++++++-	6.81515	TRUE	FWSWIRQPPGKGLEWIGY	WSWIRQPPGKGLEWIGY	3	+-++++++++++++++-	0.905556	FALSE	ISGHSAST	ISGHSAST	2	+--++-++	7.11212	FALSE	NYNPSLKNRVSISKDTSKNQFSLKLNSVTAADTAVYYC	NYNPSLKNRVSISKDTSKNQFSLKLNSVTAADTAVYYC	2	-+++++++++++++-++-++++++++++++-+++++++	0.770707	TRUE	ARPGWNRFDV	ARPGWNRFD	2	++---+-++		20.0869		3.34293
M04545:85:000000000-J2PY9:1:1107:7315:13220|VPRIMER=replicate1_IgG|DUPCOUNT=1	QVKLQQWGEGLLKPSETLSLTCAVYGGSISGYYFWSWIRQPPGKGLEWIGYISGHSASTNYNPSLKKRVSISKDTSKQQFSLKLNSVTAADTAVYYCARPGWNRFDVWGPGVLVTASS	2.81667	FALSE	QVKLQQWGEGLLKPSETLSLTCAVY	#NAME?	1	--+-+---++--++++-++++++++-	1.66667	FALSE	GGSISGYY	GGSISGYY	2	+++++++-	6.81515	TRUE	FWSWIRQPPGKGLEWIGY	WSWIRQPPGKGLEWIGY	3	+-++++++++++++++-	0.905556	FALSE	ISGHSAST	ISGHSAST	2	+--++-++	7.11212	FALSE	NYNPSLKKRVSISKDTSKQQFSLKLNSVTAADTAVYYC	NYNPSLKKRVSISKDTSKQQFSLKLNSVTAADTAVYYC	2	-+++++++++++++-++-++++++++++++-+++++++	0.770707	TRUE	ARPGWNRFDV	ARPGWNRFD	2	++---+-++		20.0869		3.34293
M04545:85:000000000-J2PY9:1:1103:15223:2599|VPRIMER=replicate1_IgG|DUPCOUNT=1	QVKLQQWGEGLLKPSETLSLTCAVYGGSISGYYFWSWIRQPPGKGLEWIGYISGHSASTNYNPSLRNRVSISKDTSKNQFSLKLNSVTAADTAVYYCARPGWNRFDVWGPGVLVTVSS	2.81667	FALSE	QVKLQQWGEGLLKPSETLSLTCAVY	#NAME?	1	--+-+---++--++++-++++++++-	1.66667	FALSE	GGSISGYY	GGSISGYY	2	+++++++-	6.81515	TRUE	FWSWIRQPPGKGLEWIGY	WSWIRQPPGKGLEWIGY	3	+-++++++++++++++-	0.905556	FALSE	ISGHSAST	ISGHSAST	2	+--++-++	7.11212	FALSE	NYNPSLRNRVSISKDTSKNQFSLKLNSVTAADTAVYYC	NYNPSLRNRVSISKDTSKNQFSLKLNSVTAADTAVYYC	2	-+++++++++++++-++-++++++++++++-+++++++	0.770707	TRUE	ARPGWNRFDV	ARPGWNRFD	2	++---+-++		20.0869		3.34293
M04545:85:000000000-J2PY9:1:2111:8990:5179|VPRIMER=replicate1_IgG|DUPCOUNT=1	QVKLQQWGEGLLKPSETLSLTCAVYGGSISGYYFWSWIRQPPGKGLEWIGYISGHSASTNYNPSLKNRVSISKDTSKNQVSLKLNSVTTADTAVYYCARPGWNRFDVWGPGVLVTVSS	2.81667	FALSE	QVKLQQWGEGLLKPSETLSLTCAVY	#NAME?	1	--+-+---++--++++-++++++++-	1.66667	FALSE	GGSISGYY	GGSISGYY	2	+++++++-	6.81515	TRUE	FWSWIRQPPGKGLEWIGY	WSWIRQPPGKGLEWIGY	3	+-++++++++++++++-	0.905556	FALSE	ISGHSAST	ISGHSAST	2	+--++-++	7.11212	FALSE	NYNPSLKNRVSISKDTSKNQVSLKLNSVTTADTAVYYC	NYNPSLKNRVSISKDTSKNQVSLKLNSVTTADTAVYYC	2	-+++++++++++++-++-++++++++++++-+++++++	0.770707	TRUE	ARPGWNRFDV	ARPGWNRFD	2	++---+-++		20.0869		3.34293
M04545:85:000000000-J2PY9:1:1113:11220:19112|VPRIMER=replicate1_IgG|DUPCOUNT=1	QVKLQQWGEGLLKPSETLSLTCAVYGGSISGYYFWSWIRQPPGKGLEWIGYISGHSASTNYNPSLKNRVSISKDTSKNQFSLKRNSVTAAETAVYYCARPGWNRFDVWGPGVLVTVSS	2.81667	FALSE	QVKLQQWGEGLLKPSETLSLTCAVY	#NAME?	1	--+-+---++--++++-++++++++-	1.66667	FALSE	GGSISGYY	GGSISGYY	2	+++++++-	6.81515	TRUE	FWSWIRQPPGKGLEWIGY	WSWIRQPPGKGLEWIGY	3	+-++++++++++++++-	0.905556	FALSE	ISGHSAST	ISGHSAST	2	+--++-++	7.02121	FALSE	NYNPSLKNRVSISKDTSKNQFSLKRNSVTAAETAVYYC	NYNPSLKNRVSISKDTSKNQFSLKRNSVTAAETAVYYC	2	-+++++++++++++-++-++++++-+++++-+++++++	0.770707	TRUE	ARPGWNRFDV	ARPGWNRFD	2	++---+-++		19.996		3.34293
M04545:85:000000000-J2PY9:1:2113:3089:11975|VPRIMER=replicate1_IgG|DUPCOUNT=1	QVKLQQWGEGLLKPSETLSLTCAVYGGSISGYYFWSWIRQPPGKGLEWIGYISGHSASTNYNPSRKIRVSISKDTSKNQFSLKLNSVTAADTAVYYCARPGWNRFDVWGPGVLVTVSS	2.81667	FALSE	QVKLQQWGEGLLKPSETLSLTCAVY	#NAME?	1	--+-+---++--++++-++++++++-	1.66667	FALSE	GGSISGYY	GGSISGYY	2	+++++++-	6.81515	TRUE	FWSWIRQPPGKGLEWIGY	WSWIRQPPGKGLEWIGY	3	+-++++++++++++++-	0.905556	FALSE	ISGHSAST	ISGHSAST	2	+--++-++	7.02121	FALSE	NYNPSRKIRVSISKDTSKNQFSLKLNSVTAADTAVYYC	NYNPSRKIRVSISKDTSKNQFSLKLNSVTAADTAVYYC	2	-++++-++++++++-++-++++++++++++-+++++++	0.770707	TRUE	ARPGWNRFDV	ARPGWNRFD	2	++---+-++		19.996		3.34293
M04545:85:000000000-J2PY9:1:1119:17783:15544|VPRIMER=replicate1_IgG|DUPCOUNT=1	QVKLQQWGEGLLKPSETLSLTCAVYGGSISGYYFWSWIRQPPGKGLEWIGYISGHSASTNYNPALKSRVSISKETSKNKFSLKLNSVTAADTAVYYCARPGWNRFDVWGPGVLVTVSS	2.81667	FALSE	QVKLQQWGEGLLKPSETLSLTCAVY	#NAME?	1	--+-+---++--++++-++++++++-	1.66667	FALSE	GGSISGYY	GGSISGYY	2	+++++++-	6.81515	TRUE	FWSWIRQPPGKGLEWIGY	WSWIRQPPGKGLEWIGY	3	+-++++++++++++++-	0.905556	FALSE	ISGHSAST	ISGHSAST	2	+--++-++	7.02121	FALSE	NYNPALKSRVSISKETSKNKFSLKLNSVTAADTAVYYC	NYNPALKSRVSISKETSKNKFSLKLNSVTAADTAVYYC	2	-+++++++++++++-++-+-++++++++++-+++++++	0.770707	TRUE	ARPGWNRFDV	ARPGWNRFD	2	++---+-++		19.996		3.34293
M04545:85:000000000-J2PY9:1:2110:10859:18356|VPRIMER=replicate1_IgG|DUPCOUNT=1	QVKLQQWGEGLLKPSETLSLTCAVYGGSISGYYFWSWIRQPPGKGLEWIGYISGHSASTNYNPSRKNRVSISKDTSKNQFSLKLNSVTAADTAVYYCARPGWNRFDVWGPGVLVTVSS	2.81667	FALSE	QVKLQQWGEGLLKPSETLSLTCAVY	#NAME?	1	--+-+---++--++++-++++++++-	1.66667	FALSE	GGSISGYY	GGSISGYY	2	+++++++-	6.81515	TRUE	FWSWIRQPPGKGLEWIGY	WSWIRQPPGKGLEWIGY	3	+-++++++++++++++-	0.905556	FALSE	ISGHSAST	ISGHSAST	2	+--++-++	7.02121	FALSE	NYNPSRKNRVSISKDTSKNQFSLKLNSVTAADTAVYYC	NYNPSRKNRVSISKDTSKNQFSLKLNSVTAADTAVYYC	2	-++++-++++++++-++-++++++++++++-+++++++	0.770707	TRUE	ARPGWNRFDV	ARPGWNRFD	2	++---+-++		19.996		3.34293
M04545:85:000000000-J2PY9:1:2111:10201:10504|VPRIMER=replicate1_IgG|DUPCOUNT=1	QVKLQQWGEGLLKPSETLSLTCAVYGGSISGYYFWSWIRQPPGKGLEWIGYISGHSASTNYNPSRRNRVSISKDTSKNQFSLKLNSVTAADTAVYYCARPGWNRFDVWGPGVLVTVSS	2.81667	FALSE	QVKLQQWGEGLLKPSETLSLTCAVY	#NAME?	1	--+-+---++--++++-++++++++-	1.66667	FALSE	GGSISGYY	GGSISGYY	2	+++++++-	6.81515	TRUE	FWSWIRQPPGKGLEWIGY	WSWIRQPPGKGLEWIGY	3	+-++++++++++++++-	0.905556	FALSE	ISGHSAST	ISGHSAST	2	+--++-++	7.02121	FALSE	NYNPSRRNRVSISKDTSKNQFSLKLNSVTAADTAVYYC	NYNPSRRNRVSISKDTSKNQFSLKLNSVTAADTAVYYC	2	-++++-++++++++-++-++++++++++++-+++++++	0.770707	TRUE	ARPGWNRFDV	ARPGWNRFD	2	++---+-++		19.996		3.34293
M04545:85:000000000-J2PY9:1:2103:14026:14497|VPRIMER=replicate1_IgG|DUPCOUNT=1	QVKLQQWGEGLLKPSETLSLTCAVYGGSISGYYFWSWIRQPPGKGLEWIGYISGHSASTNYNPSLKNRVSISKDTAKNPFSLKLNSVTAADTAVYYCARPGWNRFDVWGPGVLVTVSS	2.81667	FALSE	QVKLQQWGEGLLKPSETLSLTCAVY	#NAME?	1	--+-+---++--++++-++++++++-	1.66667	FALSE	GGSISGYY	GGSISGYY	2	+++++++-	6.81515	TRUE	FWSWIRQPPGKGLEWIGY	WSWIRQPPGKGLEWIGY	3	+-++++++++++++++-	0.905556	FALSE	ISGHSAST	ISGHSAST	2	+--++-++	7.02121	FALSE	NYNPSLKNRVSISKDTAKNPFSLKLNSVTAADTAVYYC	NYNPSLKNRVSISKDTAKNPFSLKLNSVTAADTAVYYC	2	-+++++++++++++-++-+-++++++++++-+++++++	0.770707	TRUE	ARPGWNRFDV	ARPGWNRFD	2	++---+-++		19.996		3.34293
M04545:85:000000000-J2PY9:1:1115:8738:20406|VPRIMER=replicate1_IgG|DUPCOUNT=1	QVKLQQWGEGLLKPSETLSLTCAVYGGSISGYYFWSWIRQPPGKGLEWIGYISGHSASTNYNPSPKNRVSISKDTSKNQFALKLNSVTAADTAVYYCARPGWNRFDVWGPGVLVTVSS	2.81667	FALSE	QVKLQQWGEGLLKPSETLSLTCAVY	#NAME?	1	--+-+---++--++++-++++++++-	1.66667	FALSE	GGSISGYY	GGSISGYY	2	+++++++-	6.81515	TRUE	FWSWIRQPPGKGLEWIGY	WSWIRQPPGKGLEWIGY	3	+-++++++++++++++-	0.905556	FALSE	ISGHSAST	ISGHSAST	2	+--++-++	7.02121	FALSE	NYNPSPKNRVSISKDTSKNQFALKLNSVTAADTAVYYC	NYNPSPKNRVSISKDTSKNQFALKLNSVTAADTAVYYC	2	-++++-++++++++-++-++++++++++++-+++++++	0.770707	TRUE	ARPGWNRFDV	ARPGWNRFD	2	++---+-++		19.996		3.34293
M04545:85:000000000-J2PY9:1:2113:20779:18064|VPRIMER=replicate1_IgG|DUPCOUNT=1	QVKLQQWGEGLLKPSETLSLTCAVYGGSISGYYFWSWIRQPPGKGLEWIGYISGHSASTNYNPSRMNRVSISKDTSKNQFSLKLNSVTAADTAVYYCARPGWNRFDVWGPGVLVTVSS	2.81667	FALSE	QVKLQQWGEGLLKPSETLSLTCAVY	#NAME?	1	--+-+---++--++++-++++++++-	1.66667	FALSE	GGSISGYY	GGSISGYY	2	+++++++-	6.81515	TRUE	FWSWIRQPPGKGLEWIGY	WSWIRQPPGKGLEWIGY	3	+-++++++++++++++-	0.905556	FALSE	ISGHSAST	ISGHSAST	2	+--++-++	7.02121	FALSE	NYNPSRMNRVSISKDTSKNQFSLKLNSVTAADTAVYYC	NYNPSRMNRVSISKDTSKNQFSLKLNSVTAADTAVYYC	2	-++++-++++++++-++-++++++++++++-+++++++	0.770707	TRUE	ARPGWNRFDV	ARPGWNRFD	2	++---+-++		19.996		3.34293
M04545:85:000000000-J2PY9:1:2103:28840:11635|VPRIMER=replicate1_IgG|DUPCOUNT=1	QVKLQQWGEGLLKPSETLSLTCAVYGGSISGYYFWSWIRQPPGKGLEWIGYIPGHSASTNYNPSLTIRVSISKDTSKKQFSLKLNSVTAADTAVYYCARPGWNRFDVWGPGVLVTVSS	2.81667	FALSE	QVKLQQWGEGLLKPSETLSLTCAVY	#NAME?	1	--+-+---++--++++-++++++++-	1.66667	FALSE	GGSISGYY	GGSISGYY	2	+++++++-	6.81515	TRUE	FWSWIRQPPGKGLEWIGY	WSWIRQPPGKGLEWIGY	3	+-++++++++++++++-	0.905556	FALSE	IPGHSAST	IPGHSAST	2	+--++-++	7.02121	FALSE	NYNPSLTIRVSISKDTSKKQFSLKLNSVTAADTAVYYC	NYNPSLTIRVSISKDTSKKQFSLKLNSVTAADTAVYYC	2	-+++++++++++++-++--+++++++++++-+++++++	0.770707	TRUE	ARPGWNRFDV	ARPGWNRFD	2	++---+-++		19.996		3.34293
M04545:85:000000000-J2PY9:1:1107:17812:12609|VPRIMER=replicate1_IgG|DUPCOUNT=1	QVKLQQWGEGLLKPSETLSLTCAVYGGSISGYYFWSWIRQPPGKGLEWIGYISGHSASTNYNPSLKNRVSISKDTSKNQFSLKPNSVTAADTAVYYCARPGWNRFDVWGPGVLVTVSS	2.81667	FALSE	QVKLQQWGEGLLKPSETLSLTCAVY	#NAME?	1	--+-+---++--++++-++++++++-	1.66667	FALSE	GGSISGYY	GGSISGYY	2	+++++++-	6.81515	TRUE	FWSWIRQPPGKGLEWIGY	WSWIRQPPGKGLEWIGY	3	+-++++++++++++++-	0.905556	FALSE	ISGHSAST	ISGHSAST	2	+--++-++	7.02121	FALSE	NYNPSLKNRVSISKDTSKNQFSLKPNSVTAADTAVYYC	NYNPSLKNRVSISKDTSKNQFSLKPNSVTAADTAVYYC	2	-+++++++++++++-++-++++++-+++++-+++++++	0.770707	TRUE	ARPGWNRFDV	ARPGWNRFD	2	++---+-++		19.996		3.34293
M04545:85:000000000-J2PY9:1:2103:10113:10606|VPRIMER=replicate1_IgG|DUPCOUNT=1	QVKLQQWGEGLLKPSETLSLTCAVYGGSISGYYFWSWIRQPPGKGLEWIGYISGHSASTNYNPSLRNRVSISKDTSKKQFSLKLNSVTAADTAVYYCARPGWNRFDVWGPGVLVTVSS	2.81667	FALSE	QVKLQQWGEGLLKPSETLSLTCAVY	#NAME?	1	--+-+---++--++++-++++++++-	1.66667	FALSE	GGSISGYY	GGSISGYY	2	+++++++-	6.81515	TRUE	FWSWIRQPPGKGLEWIGY	WSWIRQPPGKGLEWIGY	3	+-++++++++++++++-	0.905556	FALSE	ISGHSAST	ISGHSAST	2	+--++-++	7.02121	FALSE	NYNPSLRNRVSISKDTSKKQFSLKLNSVTAADTAVYYC	NYNPSLRNRVSISKDTSKKQFSLKLNSVTAADTAVYYC	2	-+++++++++++++-++--+++++++++++-+++++++	0.770707	TRUE	ARPGWNRFDV	ARPGWNRFD	2	++---+-++		19.996		3.34293
M04545:85:000000000-J2PY9:1:2105:11244:5425|VPRIMER=replicate1_IgG|DUPCOUNT=1	QVKLQQWGEGLLKPSETLSLTCAVYGGSISGYYFWSWIRQPPGKGLEWIGYISGHSASTNYNPSRMNRVSISKDTSKNQFSLKLNSVTAADTAVYYCARPGWNRFDVWGPGVLVTVSS	2.81667	FALSE	QVKLQQWGEGLLKPSETLSLTCAVY	#NAME?	1	--+-+---++--++++-++++++++-	1.66667	FALSE	GGSISGYY	GGSISGYY	2	+++++++-	6.81515	TRUE	FWSWIRQPPGKGLEWIGY	WSWIRQPPGKGLEWIGY	3	+-++++++++++++++-	0.905556	FALSE	ISGHSAST	ISGHSAST	2	+--++-++	7.02121	FALSE	NYNPSRMNRVSISKDTSKNQFSLKLNSVTAADTAVYYC	NYNPSRMNRVSISKDTSKNQFSLKLNSVTAADTAVYYC	2	-++++-++++++++-++-++++++++++++-+++++++	0.770707	TRUE	ARPGWNRFDV	ARPGWNRFD	2	++---+-++		19.996		3.34293
M04545:85:000000000-J2PY9:1:1111:10603:10453|VPRIMER=replicate1_IgG|DUPCOUNT=1	QVKLQQWGEGLLKPSETLSLTCAVYGGSISGYYFWSWIRQPPGKGLEWIGYISGHSASTNYNPSLKNRVSISKDTSKNRFSLKLNSVTAADTAVYYCARPGWNRFDVWGPGVLVTVSS	2.81667	FALSE	QVKLQQWGEGLLKPSETLSLTCAVY	#NAME?	1	--+-+---++--++++-++++++++-	1.66667	FALSE	GGSISGYY	GGSISGYY	2	+++++++-	6.81515	TRUE	FWSWIRQPPGKGLEWIGY	WSWIRQPPGKGLEWIGY	3	+-++++++++++++++-	0.905556	FALSE	ISGHSAST	ISGHSAST	2	+--++-++	7.02121	FALSE	NYNPSLKNRVSISKDTSKNRFSLKLNSVTAADTAVYYC	NYNPSLKNRVSISKDTSKNRFSLKLNSVTAADTAVYYC	2	-+++++++++++++-++-+-++++++++++-+++++++	0.770707	TRUE	ARPGWNRFDV	ARPGWNRFD	2	++---+-++		19.996		3.34293
M04545:85:000000000-J2PY9:1:2102:3656:13093|VPRIMER=replicate1_IgG|DUPCOUNT=1	QVKLQQWGEGLLKPSETLSLTCAVYGGSISGYYFWSWIRQPPGKGLEWIGYISGHSASTNYNPSRKNRVSISKDTSKNQFSLKLNSVTTADTAVYYCARPGWNRFDVWGPGVLVTVSS	2.81667	FALSE	QVKLQQWGEGLLKPSETLSLTCAVY	#NAME?	1	--+-+---++--++++-++++++++-	1.66667	FALSE	GGSISGYY	GGSISGYY	2	+++++++-	6.81515	TRUE	FWSWIRQPPGKGLEWIGY	WSWIRQPPGKGLEWIGY	3	+-++++++++++++++-	0.905556	FALSE	ISGHSAST	ISGHSAST	2	+--++-++	7.02121	FALSE	NYNPSRKNRVSISKDTSKNQFSLKLNSVTTADTAVYYC	NYNPSRKNRVSISKDTSKNQFSLKLNSVTTADTAVYYC	2	-++++-++++++++-++-++++++++++++-+++++++	0.770707	TRUE	ARPGWNRFDV	ARPGWNRFD	2	++---+-++		19.996		3.34293
M04545:85:000000000-J2PY9:1:1119:26332:18134|VPRIMER=replicate1_IgG|DUPCOUNT=1	QVKLQQWGEGLLKPSETLSLTCAVYGGSISGYYFWSWIRQPPGKGLEWIGYISGHSASTNYNPSLKNRVSISKDTSKKQFSLKLNSVTAADTAVYYCARPGWNRFDVWGPGVLVTVSS	2.81667	FALSE	QVKLQQWGEGLLKPSETLSLTCAVY	#NAME?	1	--+-+---++--++++-++++++++-	1.66667	FALSE	GGSISGYY	GGSISGYY	2	+++++++-	6.81515	TRUE	FWSWIRQPPGKGLEWIGY	WSWIRQPPGKGLEWIGY	3	+-++++++++++++++-	0.905556	FALSE	ISGHSAST	ISGHSAST	2	+--++-++	7.02121	FALSE	NYNPSLKNRVSISKDTSKKQFSLKLNSVTAADTAVYYC	NYNPSLKNRVSISKDTSKKQFSLKLNSVTAADTAVYYC	2	-+++++++++++++-++--+++++++++++-+++++++	0.770707	TRUE	ARPGWNRFDV	ARPGWNRFD	2	++---+-++		19.996		3.34293
M04545:85:000000000-J2PY9:1:2111:24485:11237|VPRIMER=replicate1_IgG|DUPCOUNT=1	QVKLQQWGEGLLKPSETLSLTCAVYGGSISGYYFWSWIRQPPGKGLEWIGYISGHSASTNYNPSLKNRVSISKDTSKNQFSLKLNSVTAADTAAYYCARPGWNRFDVWGPGVLVTVSS	2.81667	FALSE	QVKLQQWGEGLLKPSETLSLTCAVY	#NAME?	1	--+-+---++--++++-++++++++-	1.66667	FALSE	GGSISGYY	GGSISGYY	2	+++++++-	6.81515	TRUE	FWSWIRQPPGKGLEWIGY	WSWIRQPPGKGLEWIGY	3	+-++++++++++++++-	0.905556	FALSE	ISGHSAST	ISGHSAST	2	+--++-++	7.02121	FALSE	NYNPSLKNRVSISKDTSKNQFSLKLNSVTAADTAAYYC	NYNPSLKNRVSISKDTSKNQFSLKLNSVTAADTAAYYC	2	-+++++++++++++-++-++++++++++++-+++-+++	0.770707	TRUE	ARPGWNRFDV	ARPGWNRFD	2	++---+-++		19.996		3.34293
M04545:85:000000000-J2PY9:1:1116:18946:13844|VPRIMER=replicate1_IgG|DUPCOUNT=1	QVKLQQWGEGLLKPSETLSLTCAVYGGSISGYYFWSWIRQPPGKGLEWIGYISGHSASTNYHPSRTNRVSISKDTSKNQFSLKLNSVTAADTAVYYCARPGWNRFDVWGPGVLVTVSS	2.81667	FALSE	QVKLQQWGEGLLKPSETLSLTCAVY	#NAME?	1	--+-+---++--++++-++++++++-	1.66667	FALSE	GGSISGYY	GGSISGYY	2	+++++++-	6.81515	TRUE	FWSWIRQPPGKGLEWIGY	WSWIRQPPGKGLEWIGY	3	+-++++++++++++++-	0.905556	FALSE	ISGHSAST	ISGHSAST	2	+--++-++	7.02121	FALSE	NYHPSRTNRVSISKDTSKNQFSLKLNSVTAADTAVYYC	NYHPSRTNRVSISKDTSKNQFSLKLNSVTAADTAVYYC	2	-++++-++++++++-++-++++++++++++-+++++++	0.770707	TRUE	ARPGWNRFDV	ARPGWNRFD	2	++---+-++		19.996		3.34293
M04545:85:000000000-J2PY9:1:2119:21943:6344|VPRIMER=replicate1_IgG|DUPCOUNT=1	QVKLQQWGEGLLKPSETLSLTCAVYGGSISGYYFWSWIRQPPGKGLEWIGYISGHSASTNYNPSLKNRVSISKDTSKKQFSLKLNSVTAADTAVYYCARPGWNRFDVWGPGVLVTVSS	2.81667	FALSE	QVKLQQWGEGLLKPSETLSLTCAVY	#NAME?	1	--+-+---++--++++-++++++++-	1.66667	FALSE	GGSISGYY	GGSISGYY	2	+++++++-	6.81515	TRUE	FWSWIRQPPGKGLEWIGY	WSWIRQPPGKGLEWIGY	3	+-++++++++++++++-	0.905556	FALSE	ISGHSAST	ISGHSAST	2	+--++-++	7.02121	FALSE	NYNPSLKNRVSISKDTSKKQFSLKLNSVTAADTAVYYC	NYNPSLKNRVSISKDTSKKQFSLKLNSVTAADTAVYYC	2	-+++++++++++++-++--+++++++++++-+++++++	0.770707	TRUE	ARPGWNRFDV	ARPGWNRFD	2	++---+-++		19.996		3.34293
M04545:85:000000000-J2PY9:1:1115:26206:16700|VPRIMER=replicate1_IgG|DUPCOUNT=1	QVKLQQWGEGLLKPSETLSLTCAVYGGSISGYYFWSWIRQPPGKGLEWIGYISGHSASTNYNPSLKNRVSISKDTSKKQVSLKLNSVTAADTAVYYCARPGWNRFDVWGPGVLVTVSS	2.81667	FALSE	QVKLQQWGEGLLKPSETLSLTCAVY	#NAME?	1	--+-+---++--++++-++++++++-	1.66667	FALSE	GGSISGYY	GGSISGYY	2	+++++++-	6.81515	TRUE	FWSWIRQPPGKGLEWIGY	WSWIRQPPGKGLEWIGY	3	+-++++++++++++++-	0.905556	FALSE	ISGHSAST	ISGHSAST	2	+--++-++	7.02121	FALSE	NYNPSLKNRVSISKDTSKKQVSLKLNSVTAADTAVYYC	NYNPSLKNRVSISKDTSKKQVSLKLNSVTAADTAVYYC	2	-+++++++++++++-++--+++++++++++-+++++++	0.770707	TRUE	ARPGWNRFDV	ARPGWNRFD	2	++---+-++		19.996		3.34293
M04545:85:000000000-J2PY9:1:1104:16128:7221|VPRIMER=replicate1_IgG|DUPCOUNT=1	QVKLQQWGEGLLKPSETLSLTCAVYGGSISGYYFWSWIRQPPGKGLEWIGYISGHSASTNYNPSLKNRVSISKDTSKKQFSLKLNSVTAADTAVYYCARPGWNRFDVWGPGVLVTVSS	2.81667	FALSE	QVKLQQWGEGLLKPSETLSLTCAVY	#NAME?	1	--+-+---++--++++-++++++++-	1.66667	FALSE	GGSISGYY	GGSISGYY	2	+++++++-	6.81515	TRUE	FWSWIRQPPGKGLEWIGY	WSWIRQPPGKGLEWIGY	3	+-++++++++++++++-	0.905556	FALSE	ISGHSAST	ISGHSAST	2	+--++-++	7.02121	FALSE	NYNPSLKNRVSISKDTSKKQFSLKLNSVTAADTAVYYC	NYNPSLKNRVSISKDTSKKQFSLKLNSVTAADTAVYYC	2	-+++++++++++++-++--+++++++++++-+++++++	0.770707	TRUE	ARPGWNRFDV	ARPGWNRFD	2	++---+-++		19.996		3.34293
M04545:85:000000000-J2PY9:1:2110:21860:5700|VPRIMER=replicate1_IgG|DUPCOUNT=1	QVKLQQWGEGLLKPSETLSLTCAVYGGSISGYYFWSWIRQPPGKGLEWIGYISGHSASTNYNPSLKNRVSISKDTSKNQFSLKLNSVTAAGTAVYYCARPGWNRFDVWGPGVLVTVSS	2.81667	FALSE	QVKLQQWGEGLLKPSETLSLTCAVY	#NAME?	1	--+-+---++--++++-++++++++-	1.66667	FALSE	GGSISGYY	GGSISGYY	2	+++++++-	6.81515	TRUE	FWSWIRQPPGKGLEWIGY	WSWIRQPPGKGLEWIGY	3	+-++++++++++++++-	0.905556	FALSE	ISGHSAST	ISGHSAST	2	+--++-++	7.02121	FALSE	NYNPSLKNRVSISKDTSKNQFSLKLNSVTAAGTAVYYC	NYNPSLKNRVSISKDTSKNQFSLKLNSVTAAGTAVYYC	2	-+++++++++++++-++-++++++++++++--++++++	0.770707	TRUE	ARPGWNRFDV	ARPGWNRFD	2	++---+-++		19.996		3.34293
M04545:85:000000000-J2PY9:1:1103:24618:3213|VPRIMER=replicate1_IgG|DUPCOUNT=2	QVKLQQWGEGLLKPSETLSLTCAVYGGSISGYYFWSWIRQPPGKGLEWIGYISGHSASTNYNPSLKNRVSISKDTSKNQFSLKRNSVTAADTAVYYCARPGWNRFDVWGPGVLVTVSS	2.81667	FALSE	QVKLQQWGEGLLKPSETLSLTCAVY	#NAME?	1	--+-+---++--++++-++++++++-	1.66667	FALSE	GGSISGYY	GGSISGYY	2	+++++++-	6.81515	TRUE	FWSWIRQPPGKGLEWIGY	WSWIRQPPGKGLEWIGY	3	+-++++++++++++++-	0.905556	FALSE	ISGHSAST	ISGHSAST	2	+--++-++	7.02121	FALSE	NYNPSLKNRVSISKDTSKNQFSLKRNSVTAADTAVYYC	NYNPSLKNRVSISKDTSKNQFSLKRNSVTAADTAVYYC	2	-+++++++++++++-++-++++++-+++++-+++++++	0.770707	TRUE	ARPGWNRFDV	ARPGWNRFD	2	++---+-++		19.996		3.34293
M04545:85:000000000-J2PY9:1:1108:17167:8966|VPRIMER=replicate1_IgG|DUPCOUNT=3	QVKLQQWGEGLLKPSETLSLTCAVYGGSISGYYFWSWIRQPPGKGLEWIGYISGHSASTNYNPSRKNRVSISKDTSKNQFSLKLNSVTAADTAVYYCARPGWNRFDVWGPGVLVTVSS	2.81667	FALSE	QVKLQQWGEGLLKPSETLSLTCAVY	#NAME?	1	--+-+---++--++++-++++++++-	1.66667	FALSE	GGSISGYY	GGSISGYY	2	+++++++-	6.81515	TRUE	FWSWIRQPPGKGLEWIGY	WSWIRQPPGKGLEWIGY	3	+-++++++++++++++-	0.905556	FALSE	ISGHSAST	ISGHSAST	2	+--++-++	7.02121	FALSE	NYNPSRKNRVSISKDTSKNQFSLKLNSVTAADTAVYYC	NYNPSRKNRVSISKDTSKNQFSLKLNSVTAADTAVYYC	2	-++++-++++++++-++-++++++++++++-+++++++	0.770707	TRUE	ARPGWNRFDV	ARPGWNRFD	2	++---+-++		19.996		3.34293
M04545:85:000000000-J2PY9:1:1110:19829:16151|VPRIMER=replicate1_IgG|DUPCOUNT=1	QVKLQQWGEGLLKPSETLSLTCAVYGGSISGYYFWSWIRQPPGKGLEWIGYISGHSASTNYNPSLRKRVSISKDTAKNPFSLKLNSVSAADTAVYYCARPGWNRFDVWGPGVLVTVSS	2.81667	FALSE	QVKLQQWGEGLLKPSETLSLTCAVY	#NAME?	1	--+-+---++--++++-++++++++-	1.66667	FALSE	GGSISGYY	GGSISGYY	2	+++++++-	6.81515	TRUE	FWSWIRQPPGKGLEWIGY	WSWIRQPPGKGLEWIGY	3	+-++++++++++++++-	0.905556	FALSE	ISGHSAST	ISGHSAST	2	+--++-++	7.02121	FALSE	NYNPSLRKRVSISKDTAKNPFSLKLNSVSAADTAVYYC	NYNPSLRKRVSISKDTAKNPFSLKLNSVSAADTAVYYC	2	-+++++++++++++-++-+-++++++++++-+++++++	0.770707	TRUE	ARPGWNRFDV	ARPGWNRFD	2	++---+-++		19.996		3.34293
M04545:85:000000000-J2PY9:1:1111:20835:14294|VPRIMER=replicate1_IgG|DUPCOUNT=1	QVKLQQWGEGLLKPSETLSLTCAVYGGSISGYYFWSWIRQPPGKGLEWIGYISGHSASTNYNPSLKNRVSISKDTSKKQLSLKLNSVTAADTAVYYCARPGWNRFDVWGPGVLVTVSS	2.81667	FALSE	QVKLQQWGEGLLKPSETLSLTCAVY	#NAME?	1	--+-+---++--++++-++++++++-	1.66667	FALSE	GGSISGYY	GGSISGYY	2	+++++++-	6.81515	TRUE	FWSWIRQPPGKGLEWIGY	WSWIRQPPGKGLEWIGY	3	+-++++++++++++++-	0.905556	FALSE	ISGHSAST	ISGHSAST	2	+--++-++	7.02121	FALSE	NYNPSLKNRVSISKDTSKKQLSLKLNSVTAADTAVYYC	NYNPSLKNRVSISKDTSKKQLSLKLNSVTAADTAVYYC	2	-+++++++++++++-++--+++++++++++-+++++++	0.770707	TRUE	ARPGWNRFDV	ARPGWNRFD	2	++---+-++		19.996		3.34293
M04545:85:000000000-J2PY9:1:2119:17325:20242|VPRIMER=replicate1_IgG|DUPCOUNT=1	QVKLQQWGEGLLKPSETLSLTCAVYGGSISGYYFWSWIRQPPGKGLEWIGYISGHSASTNYNPTLKNRVSISKDTSKKQFSLKLNSVTAADTAVYYCARPGWNRFDVWGPGVLVTVSS	2.81667	FALSE	QVKLQQWGEGLLKPSETLSLTCAVY	#NAME?	1	--+-+---++--++++-++++++++-	1.66667	FALSE	GGSISGYY	GGSISGYY	2	+++++++-	6.81515	TRUE	FWSWIRQPPGKGLEWIGY	WSWIRQPPGKGLEWIGY	3	+-++++++++++++++-	0.905556	FALSE	ISGHSAST	ISGHSAST	2	+--++-++	7.02121	FALSE	NYNPTLKNRVSISKDTSKKQFSLKLNSVTAADTAVYYC	NYNPTLKNRVSISKDTSKKQFSLKLNSVTAADTAVYYC	2	-+++++++++++++-++--+++++++++++-+++++++	0.770707	TRUE	ARPGWNRFDV	ARPGWNRFD	2	++---+-++		19.996		3.34293
M04545:85:000000000-J2PY9:1:1101:21367:8479|VPRIMER=replicate1_IgG|DUPCOUNT=1	QVKLQQWGEGLLKPSETLSLTCAVYGGSISGYYFWSWIRQPPGKGLEWIGYISGHSASTNYNPSHKNRVSISKDTSKKQFSLKLNSVTAADTAVYYCARPGWNRFDVWGPGVLVTVSS	2.81667	FALSE	QVKLQQWGEGLLKPSETLSLTCAVY	#NAME?	1	--+-+---++--++++-++++++++-	1.66667	FALSE	GGSISGYY	GGSISGYY	2	+++++++-	6.81515	TRUE	FWSWIRQPPGKGLEWIGY	WSWIRQPPGKGLEWIGY	3	+-++++++++++++++-	0.905556	FALSE	ISGHSAST	ISGHSAST	2	+--++-++	7.02121	FALSE	NYNPSHKNRVSISKDTSKKQFSLKLNSVTAADTAVYYC	NYNPSHKNRVSISKDTSKKQFSLKLNSVTAADTAVYYC	2	-+++++++++++++-++--+++++++++++-+++++++	0.770707	TRUE	ARPGWNRFDV	ARPGWNRFD	2	++---+-++		19.996		3.34293
M04545:85:000000000-J2PY9:1:2105:6069:5228|VPRIMER=replicate1_IgG|DUPCOUNT=1	QVKLQQWGEGLLKPSETLSLTCAVYGGSISGYYFWSWIRQPPGKGLEWIGYISGHSASTNYNPSLQNRVSISKDTSKYQFSLKLNSVTAADTAVYYCARPGWNRFDVWGPGVLVTVSS	2.81667	FALSE	QVKLQQWGEGLLKPSETLSLTCAVY	#NAME?	1	--+-+---++--++++-++++++++-	1.66667	FALSE	GGSISGYY	GGSISGYY	2	+++++++-	6.81515	TRUE	FWSWIRQPPGKGLEWIGY	WSWIRQPPGKGLEWIGY	3	+-++++++++++++++-	0.905556	FALSE	ISGHSAST	ISGHSAST	2	+--++-++	7.02121	FALSE	NYNPSLQNRVSISKDTSKYQFSLKLNSVTAADTAVYYC	NYNPSLQNRVSISKDTSKYQFSLKLNSVTAADTAVYYC	2	-+++++++++++++-++--+++++++++++-+++++++	0.770707	TRUE	ARPGWNRFDV	ARPGWNRFD	2	++---+-++		19.996		3.34293
M04545:85:000000000-J2PY9:1:2114:21729:15275|VPRIMER=replicate1_IgG|DUPCOUNT=1	QVKLQQWGEGLLKPSETLSLTCAVYGGSISGYYFWSWIRQPPGKGLEWIGYISGHSASTNYNPALKIRVSISKDTSKNPFSLKLNSVTAADTAVYYCARPGWNRFDVWGPGVLVTVSS	2.81667	FALSE	QVKLQQWGEGLLKPSETLSLTCAVY	#NAME?	1	--+-+---++--++++-++++++++-	1.66667	FALSE	GGSISGYY	GGSISGYY	2	+++++++-	6.81515	TRUE	FWSWIRQPPGKGLEWIGY	WSWIRQPPGKGLEWIGY	3	+-++++++++++++++-	0.905556	FALSE	ISGHSAST	ISGHSAST	2	+--++-++	7.02121	FALSE	NYNPALKIRVSISKDTSKNPFSLKLNSVTAADTAVYYC	NYNPALKIRVSISKDTSKNPFSLKLNSVTAADTAVYYC	2	-+++++++++++++-++-+-++++++++++-+++++++	0.770707	TRUE	ARPGWNRFDV	ARPGWNRFD	2	++---+-++		19.996		3.34293
M04545:85:000000000-J2PY9:1:2105:26324:14794|VPRIMER=replicate1_IgG|DUPCOUNT=1	QVKLQQWGEGLLKPSETLSLTCAVYGGSISGYYFWSWIRQPPGKGLEWIGYISGHSASTNYNPSLRNRVSISKDTSKNRFSLKLNSVTAADTAVYYCARPGWNRFYVWGPGVLFTVSS	2.81667	FALSE	QVKLQQWGEGLLKPSETLSLTCAVY	#NAME?	1	--+-+---++--++++-++++++++-	1.66667	FALSE	GGSISGYY	GGSISGYY	2	+++++++-	6.81515	TRUE	FWSWIRQPPGKGLEWIGY	WSWIRQPPGKGLEWIGY	3	+-++++++++++++++-	0.905556	FALSE	ISGHSAST	ISGHSAST	2	+--++-++	7.02121	FALSE	NYNPSLRNRVSISKDTSKNRFSLKLNSVTAADTAVYYC	NYNPSLRNRVSISKDTSKNRFSLKLNSVTAADTAVYYC	2	-+++++++++++++-++-+-++++++++++-+++++++	0.770707	TRUE	ARPGWNRFYV	ARPGWNRFY	2	++---+-++		19.996		3.34293
M04545:85:000000000-J2PY9:1:2118:7761:20908|VPRIMER=replicate1_IgG|DUPCOUNT=1	QVKLQQWGEGLLKPSETLSLTCAVYGGSISGYYFWSWIRQPPGKGLEWIGYISGHSASTNYNPSRKNRVSISKDTSKNQFSLKLNSVTAADTAVYYCARPGWNRFDVWGPGVLVTVSS	2.81667	FALSE	QVKLQQWGEGLLKPSETLSLTCAVY	#NAME?	1	--+-+---++--++++-++++++++-	1.66667	FALSE	GGSISGYY	GGSISGYY	2	+++++++-	6.81515	TRUE	FWSWIRQPPGKGLEWIGY	WSWIRQPPGKGLEWIGY	3	+-++++++++++++++-	0.905556	FALSE	ISGHSAST	ISGHSAST	2	+--++-++	7.02121	FALSE	NYNPSRKNRVSISKDTSKNQFSLKLNSVTAADTAVYYC	NYNPSRKNRVSISKDTSKNQFSLKLNSVTAADTAVYYC	2	-++++-++++++++-++-++++++++++++-+++++++	0.770707	TRUE	ARPGWNRFDV	ARPGWNRFD	2	++---+-++		19.996		3.34293
M04545:85:000000000-J2PY9:1:2115:8841:7036|VPRIMER=replicate1_IgG|DUPCOUNT=1	QVKLQQWGEGLLKPSETLSLTCAVYGGSISGYYFWSWIRQPPGKGLEWIGYISGHSASTNYNPALKNRVSISKDTSKKQVSLKLNSVTAADTAVYYCARPGWNRFDVWGPGVLVTVSS	2.81667	FALSE	QVKLQQWGEGLLKPSETLSLTCAVY	#NAME?	1	--+-+---++--++++-++++++++-	1.66667	FALSE	GGSISGYY	GGSISGYY	2	+++++++-	6.81515	TRUE	FWSWIRQPPGKGLEWIGY	WSWIRQPPGKGLEWIGY	3	+-++++++++++++++-	0.905556	FALSE	ISGHSAST	ISGHSAST	2	+--++-++	7.02121	FALSE	NYNPALKNRVSISKDTSKKQVSLKLNSVTAADTAVYYC	NYNPALKNRVSISKDTSKKQVSLKLNSVTAADTAVYYC	2	-+++++++++++++-++--+++++++++++-+++++++	0.770707	TRUE	ARPGWNRFDV	ARPGWNRFD	2	++---+-++		19.996		3.34293
M04545:85:000000000-J2PY9:1:2102:16327:5174|VPRIMER=replicate1_IgG|DUPCOUNT=1	QVKLQQWGEGLLKPSETLSLTCAVYGGSISGYYFWSWIRQPPGKGLEWIGYISGHSASTNYNPSRRNRVSISKDTSKNQFSLKLNSVTTADTAVYYCARPGWNRFDVWGPGVLVTVSS	2.81667	FALSE	QVKLQQWGEGLLKPSETLSLTCAVY	#NAME?	1	--+-+---++--++++-++++++++-	1.66667	FALSE	GGSISGYY	GGSISGYY	2	+++++++-	6.81515	TRUE	FWSWIRQPPGKGLEWIGY	WSWIRQPPGKGLEWIGY	3	+-++++++++++++++-	0.905556	FALSE	ISGHSAST	ISGHSAST	2	+--++-++	7.02121	FALSE	NYNPSRRNRVSISKDTSKNQFSLKLNSVTTADTAVYYC	NYNPSRRNRVSISKDTSKNQFSLKLNSVTTADTAVYYC	2	-++++-++++++++-++-++++++++++++-+++++++	0.770707	TRUE	ARPGWNRFDV	ARPGWNRFD	2	++---+-++		19.996		3.34293
M04545:85:000000000-J2PY9:1:1115:25640:18809|VPRIMER=replicate1_IgG|DUPCOUNT=6	QVKLQQWGEGLLKPSETLSLTCAVYGGSISGYYFWSWIRQPPGKGLEWIGYISGHSASTNYNPSLKNRVSISKDTSKKQFSLKLNSVTAADTAVYYCARPGWNRFDVWGPGVLVTVSS	2.81667	FALSE	QVKLQQWGEGLLKPSETLSLTCAVY	#NAME?	1	--+-+---++--++++-++++++++-	1.66667	FALSE	GGSISGYY	GGSISGYY	2	+++++++-	6.81515	TRUE	FWSWIRQPPGKGLEWIGY	WSWIRQPPGKGLEWIGY	3	+-++++++++++++++-	0.905556	FALSE	ISGHSAST	ISGHSAST	2	+--++-++	7.02121	FALSE	NYNPSLKNRVSISKDTSKKQFSLKLNSVTAADTAVYYC	NYNPSLKNRVSISKDTSKKQFSLKLNSVTAADTAVYYC	2	-+++++++++++++-++--+++++++++++-+++++++	0.770707	TRUE	ARPGWNRFDV	ARPGWNRFD	2	++---+-++		19.996		3.34293
M04545:85:000000000-J2PY9:1:1108:15439:22756|VPRIMER=replicate1_IgG|DUPCOUNT=1	QVKLQQWGEGLLKPSETLSLTCAVYGGSISGYYFWSWIRQPPGKGLEWIGYISGHSASTNYNPSRKDRVSISKNTSKNQFSLKLNSVTAADTAVYYCARPGWNRFDVWGPGVLVTVSS	2.81667	FALSE	QVKLQQWGEGLLKPSETLSLTCAVY	#NAME?	1	--+-+---++--++++-++++++++-	1.66667	FALSE	GGSISGYY	GGSISGYY	2	+++++++-	6.81515	TRUE	FWSWIRQPPGKGLEWIGY	WSWIRQPPGKGLEWIGY	3	+-++++++++++++++-	0.905556	FALSE	ISGHSAST	ISGHSAST	2	+--++-++	7.02121	FALSE	NYNPSRKDRVSISKNTSKNQFSLKLNSVTAADTAVYYC	NYNPSRKDRVSISKNTSKNQFSLKLNSVTAADTAVYYC	2	-++++-++++++++-++-++++++++++++-+++++++	0.770707	TRUE	ARPGWNRFDV	ARPGWNRFD	2	++---+-++		19.996		3.34293
M04545:85:000000000-J2PY9:1:1111:24936:16931|VPRIMER=replicate1_IgG|DUPCOUNT=1	QVELQQWGEGLLKPSETLSLTCAVYGGSISGYYFWSWIRQPPGKGLEWIGYISGHSASTNYNPSLKNRVSISKDTSKNQVSLKRNSVTAADTAVYYCARPGWNRFDVWGPGVLVTVSS	2.81667	FALSE	QVELQQWGEGLLKPSETLSLTCAVY	#NAME?	1	--+-+---++--++++-++++++++-	1.66667	FALSE	GGSISGYY	GGSISGYY	2	+++++++-	6.81515	TRUE	FWSWIRQPPGKGLEWIGY	WSWIRQPPGKGLEWIGY	3	+-++++++++++++++-	0.905556	FALSE	ISGHSAST	ISGHSAST	2	+--++-++	7.02121	FALSE	NYNPSLKNRVSISKDTSKNQVSLKRNSVTAADTAVYYC	NYNPSLKNRVSISKDTSKNQVSLKRNSVTAADTAVYYC	2	-+++++++++++++-++-++++++-+++++-+++++++	0.770707	TRUE	ARPGWNRFDV	ARPGWNRFD	2	++---+-++		19.996		3.34293
M04545:85:000000000-J2PY9:1:1111:23158:16501|VPRIMER=replicate1_IgG|DUPCOUNT=1	QVKLQQWGEGLLKPSETLSLTCTVYGGSISGYYFWSWIRQPPGKGLEWIGYISGHSASTNYNPSRKNRVSISKDTSKNQFSLKLNSVTAADTAVYYCARPGWNRFDVWGPGVLVTVSS	2.81667	FALSE	QVKLQQWGEGLLKPSETLSLTCTVY	#NAME?	1	--+-+---++--++++-++++++++-	1.66667	FALSE	GGSISGYY	GGSISGYY	2	+++++++-	6.81515	TRUE	FWSWIRQPPGKGLEWIGY	WSWIRQPPGKGLEWIGY	3	+-++++++++++++++-	0.905556	FALSE	ISGHSAST	ISGHSAST	2	+--++-++	7.02121	FALSE	NYNPSRKNRVSISKDTSKNQFSLKLNSVTAADTAVYYC	NYNPSRKNRVSISKDTSKNQFSLKLNSVTAADTAVYYC	2	-++++-++++++++-++-++++++++++++-+++++++	0.770707	TRUE	ARPGWNRFDV	ARPGWNRFD	2	++---+-++		19.996		3.34293
M04545:85:000000000-J2PY9:1:2105:10601:5310|VPRIMER=replicate1_IgG|DUPCOUNT=1	QVKLQQWGEGLLKPSETLSLTCAVYGGSISGYYFWSWIRRPPGKGLEWIGYISGHSASTNYNPSLKNRVSISKDTSKNQFSLKLNSVTAADTAVYYCARPGWNRFDDWGPGVLVTVSS	2.81667	FALSE	QVKLQQWGEGLLKPSETLSLTCAVY	#NAME?	1	--+-+---++--++++-++++++++-	1.66667	FALSE	GGSISGYY	GGSISGYY	2	+++++++-	6.72424	TRUE	FWSWIRRPPGKGLEWIGY	WSWIRRPPGKGLEWIGY	3	+-+++-++++++++++-	0.905556	FALSE	ISGHSAST	ISGHSAST	2	+--++-++	7.11212	FALSE	NYNPSLKNRVSISKDTSKNQFSLKLNSVTAADTAVYYC	NYNPSLKNRVSISKDTSKNQFSLKLNSVTAADTAVYYC	2	-+++++++++++++-++-++++++++++++-+++++++	0.770707	TRUE	ARPGWNRFDD	ARPGWNRFD	2	++---+-++		19.996		3.34293
M04545:85:000000000-J2PY9:1:1103:10065:11512|VPRIMER=replicate1_IgG|DUPCOUNT=1	QVKLQQWGEGLLKPSETLSLTCAVYGGSISGYYFWSWIRQPPGKGLEWIGYISGHSASTNYNPSLKNRVSIAKDTSKNQCSLKLNSVTAADTAVYYCARPGWNRFDVWGPGVLVTVSS	2.81667	FALSE	QVKLQQWGEGLLKPSETLSLTCAVY	#NAME?	1	--+-+---++--++++-++++++++-	1.66667	FALSE	GGSISGYY	GGSISGYY	2	+++++++-	6.81515	TRUE	FWSWIRQPPGKGLEWIGY	WSWIRQPPGKGLEWIGY	3	+-++++++++++++++-	0.905556	FALSE	ISGHSAST	ISGHSAST	2	+--++-++	6.94545	FALSE	NYNPSLKNRVSIAKDTSKNQCSLKLNSVTAADTAVYYC	NYNPSLKNRVSIAKDTSKNQCSLKLNSVTAADTAVYYC	2	-+++++++++++++-++-++-+++++++++-+++++++	0.770707	TRUE	ARPGWNRFDV	ARPGWNRFD	2	++---+-++		19.9202		3.34293
M04545:85:000000000-J2PY9:1:1110:10603:6312|VPRIMER=replicate1_IgG|DUPCOUNT=1	QVKLQQWGEGLLKPSETLSLTCAVYGGSISGYYFWSWIRQPPGKGLEWIGYISGHSASTNYNPSLKNRVSISKDTSKNQCSLKLNSVTAADTAVYYCARPGWNRFDVWGPGVLVTVSS	2.81667	FALSE	QVKLQQWGEGLLKPSETLSLTCAVY	#NAME?	1	--+-+---++--++++-++++++++-	1.66667	FALSE	GGSISGYY	GGSISGYY	2	+++++++-	6.81515	TRUE	FWSWIRQPPGKGLEWIGY	WSWIRQPPGKGLEWIGY	3	+-++++++++++++++-	0.905556	FALSE	ISGHSAST	ISGHSAST	2	+--++-++	6.94545	FALSE	NYNPSLKNRVSISKDTSKNQCSLKLNSVTAADTAVYYC	NYNPSLKNRVSISKDTSKNQCSLKLNSVTAADTAVYYC	2	-+++++++++++++-++-++-+++++++++-+++++++	0.770707	TRUE	ARPGWNRFDV	ARPGWNRFD	2	++---+-++		19.9202		3.34293
M04545:85:000000000-J2PY9:1:2113:14205:15531|VPRIMER=replicate1_IgG|DUPCOUNT=1	QVKLQQWGEGLLKPSETLSLTCAVYGGSISGYYFWSWIRQPPGKGLEWIGYISGHSASTNYNPSLKNRVSISKDTSKNQCSLKLNSVTAADTAVYYCARPGWNRFDVWGPGVLVTVSS	2.81667	FALSE	QVKLQQWGEGLLKPSETLSLTCAVY	#NAME?	1	--+-+---++--++++-++++++++-	1.66667	FALSE	GGSISGYY	GGSISGYY	2	+++++++-	6.81515	TRUE	FWSWIRQPPGKGLEWIGY	WSWIRQPPGKGLEWIGY	3	+-++++++++++++++-	0.905556	FALSE	ISGHSAST	ISGHSAST	2	+--++-++	6.94545	FALSE	NYNPSLKNRVSISKDTSKNQCSLKLNSVTAADTAVYYC	NYNPSLKNRVSISKDTSKNQCSLKLNSVTAADTAVYYC	2	-+++++++++++++-++-++-+++++++++-+++++++	0.770707	TRUE	ARPGWNRFDV	ARPGWNRFD	2	++---+-++		19.9202		3.34293
M04545:85:000000000-J2PY9:1:2107:8849:19044|VPRIMER=replicate1_IgG|DUPCOUNT=2	QVKLQQWGEGLLKPSETLSLTCAVYGGSISGYYFWSWIRQPPGKGLEWIGYISGHSASTNYNPSLKNRVSISKDTSKNQYSLKLNSVTAADTAVYYCARPGWNRFDVWGPGVLVTVSS	2.81667	FALSE	QVKLQQWGEGLLKPSETLSLTCAVY	#NAME?	1	--+-+---++--++++-++++++++-	1.66667	FALSE	GGSISGYY	GGSISGYY	2	+++++++-	6.81515	TRUE	FWSWIRQPPGKGLEWIGY	WSWIRQPPGKGLEWIGY	3	+-++++++++++++++-	0.905556	FALSE	ISGHSAST	ISGHSAST	2	+--++-++	6.94545	FALSE	NYNPSLKNRVSISKDTSKNQYSLKLNSVTAADTAVYYC	NYNPSLKNRVSISKDTSKNQYSLKLNSVTAADTAVYYC	2	-+++++++++++++-++-++-+++++++++-+++++++	0.770707	TRUE	ARPGWNRFDV	ARPGWNRFD	2	++---+-++		19.9202		3.34293
M04545:85:000000000-J2PY9:1:2114:6582:9837|VPRIMER=replicate1_IgG|DUPCOUNT=1	QVKLQQWGEGLLKPSETLSLTCAVYGGSISGYYFWSWIRQPPGKGLEWIGYISGHSASTNYNPSLTNRVSISKDTSKNQCSLKLNSVTAADTAVYYCARPGWNRFDVWGPGVLVTVSS	2.81667	FALSE	QVKLQQWGEGLLKPSETLSLTCAVY	#NAME?	1	--+-+---++--++++-++++++++-	1.66667	FALSE	GGSISGYY	GGSISGYY	2	+++++++-	6.81515	TRUE	FWSWIRQPPGKGLEWIGY	WSWIRQPPGKGLEWIGY	3	+-++++++++++++++-	0.905556	FALSE	ISGHSAST	ISGHSAST	2	+--++-++	6.94545	FALSE	NYNPSLTNRVSISKDTSKNQCSLKLNSVTAADTAVYYC	NYNPSLTNRVSISKDTSKNQCSLKLNSVTAADTAVYYC	2	-+++++++++++++-++-++-+++++++++-+++++++	0.770707	TRUE	ARPGWNRFDV	ARPGWNRFD	2	++---+-++		19.9202		3.34293
M04545:85:000000000-J2PY9:1:2119:7725:10284|VPRIMER=replicate1_IgG|DUPCOUNT=1	QVKLQQWGEGLLKPSETLSLTCAVYGGSISGYYFWSWIRQPPGKGLEWIGYISGHSASTNYNPSLKNRVSISKDTSKNQCSLKLNSVTAADTAVYYCARPGWNRFDVWGLGVLVTVSS	2.81667	FALSE	QVKLQQWGEGLLKPSETLSLTCAVY	#NAME?	1	--+-+---++--++++-++++++++-	1.66667	FALSE	GGSISGYY	GGSISGYY	2	+++++++-	6.81515	TRUE	FWSWIRQPPGKGLEWIGY	WSWIRQPPGKGLEWIGY	3	+-++++++++++++++-	0.905556	FALSE	ISGHSAST	ISGHSAST	2	+--++-++	6.94545	FALSE	NYNPSLKNRVSISKDTSKNQCSLKLNSVTAADTAVYYC	NYNPSLKNRVSISKDTSKNQCSLKLNSVTAADTAVYYC	2	-+++++++++++++-++-++-+++++++++-+++++++	0.770707	TRUE	ARPGWNRFDV	ARPGWNRFD	2	++---+-++		19.9202		3.34293
M04545:85:000000000-J2PY9:1:2115:21547:12993|VPRIMER=replicate1_IgG|DUPCOUNT=1	QVKLQQWGEGLLKPSETLSLTCAVYGGSISGYYFWSWIRQPPGKGLEWIGYISGHSASTNYNPSLKNRVSMSKDTSKNQYSLKLNSVTAADTAVYYCARPGWNRFDVWGPGVLVTVSS	2.81667	FALSE	QVKLQQWGEGLLKPSETLSLTCAVY	#NAME?	1	--+-+---++--++++-++++++++-	1.66667	FALSE	GGSISGYY	GGSISGYY	2	+++++++-	6.81515	TRUE	FWSWIRQPPGKGLEWIGY	WSWIRQPPGKGLEWIGY	3	+-++++++++++++++-	0.905556	FALSE	ISGHSAST	ISGHSAST	2	+--++-++	6.94545	FALSE	NYNPSLKNRVSMSKDTSKNQYSLKLNSVTAADTAVYYC	NYNPSLKNRVSMSKDTSKNQYSLKLNSVTAADTAVYYC	2	-+++++++++++++-++-++-+++++++++-+++++++	0.770707	TRUE	ARPGWNRFDV	ARPGWNRFD	2	++---+-++		19.9202		3.34293
M04545:85:000000000-J2PY9:1:2107:10208:22044|VPRIMER=replicate1_IgG|DUPCOUNT=1	QVKLQQWGEGLLKPSETLSLTCAVYGGSISGYYFWSWIRQPPGKGLEWIGYISGHSASTNYNPSLKNRVSISKDTSKHQCSLKLNSVTAADTAVYYCARPGWNRFDVWGPGVLVTVSS	2.81667	FALSE	QVKLQQWGEGLLKPSETLSLTCAVY	#NAME?	1	--+-+---++--++++-++++++++-	1.66667	FALSE	GGSISGYY	GGSISGYY	2	+++++++-	6.81515	TRUE	FWSWIRQPPGKGLEWIGY	WSWIRQPPGKGLEWIGY	3	+-++++++++++++++-	0.905556	FALSE	ISGHSAST	ISGHSAST	2	+--++-++	6.94545	FALSE	NYNPSLKNRVSISKDTSKHQCSLKLNSVTAADTAVYYC	NYNPSLKNRVSISKDTSKHQCSLKLNSVTAADTAVYYC	2	-+++++++++++++-++-++-+++++++++-+++++++	0.770707	TRUE	ARPGWNRFDV	ARPGWNRFD	2	++---+-++		19.9202		3.34293
M04545:85:000000000-J2PY9:1:1105:6471:5582|VPRIMER=replicate1_IgG|DUPCOUNT=1	QVKLQQWGEGLLKPSETLSLTCAVYGGSISGYYFWSWIRQPPGKGLEWIGYISGHSASTNYNPSLKIRVSISKDTSKNQCSLKLNSVTAADTAVYYCARPGWNRFDVWGPGVLVTVSS	2.81667	FALSE	QVKLQQWGEGLLKPSETLSLTCAVY	#NAME?	1	--+-+---++--++++-++++++++-	1.66667	FALSE	GGSISGYY	GGSISGYY	2	+++++++-	6.81515	TRUE	FWSWIRQPPGKGLEWIGY	WSWIRQPPGKGLEWIGY	3	+-++++++++++++++-	0.905556	FALSE	ISGHSAST	ISGHSAST	2	+--++-++	6.94545	FALSE	NYNPSLKIRVSISKDTSKNQCSLKLNSVTAADTAVYYC	NYNPSLKIRVSISKDTSKNQCSLKLNSVTAADTAVYYC	2	-+++++++++++++-++-++-+++++++++-+++++++	0.770707	TRUE	ARPGWNRFDV	ARPGWNRFD	2	++---+-++		19.9202		3.34293
M04545:85:000000000-J2PY9:1:1103:5597:12888|VPRIMER=replicate1_IgG|DUPCOUNT=1	QVKLQQWGEGLLKPSETLSLTCAVYGGSISGYYFWSWIRQPPGKGLEWIGYISGHSASTNYNPTLKNRVSIAKDTSKNQSSLKLNSVTAADTAVYYCARPGWNRFDVWGPGVLVTVSS	2.81667	FALSE	QVKLQQWGEGLLKPSETLSLTCAVY	#NAME?	1	--+-+---++--++++-++++++++-	1.66667	FALSE	GGSISGYY	GGSISGYY	2	+++++++-	6.81515	TRUE	FWSWIRQPPGKGLEWIGY	WSWIRQPPGKGLEWIGY	3	+-++++++++++++++-	0.905556	FALSE	ISGHSAST	ISGHSAST	2	+--++-++	6.94545	FALSE	NYNPTLKNRVSIAKDTSKNQSSLKLNSVTAADTAVYYC	NYNPTLKNRVSIAKDTSKNQSSLKLNSVTAADTAVYYC	2	-+++++++++++++-++-++-+++++++++-+++++++	0.770707	TRUE	ARPGWNRFDV	ARPGWNRFD	2	++---+-++		19.9202		3.34293
M04545:85:000000000-J2PY9:1:2104:24091:19213|VPRIMER=replicate1_IgG|DUPCOUNT=1	QVKLQQWGEGLLKPSETLSLTCAVYGGSISGYYFWSWIRQPPGKGLEWIGYISGHSASTNYNPSHKNRVSIAKDTSKNQCSLKLNSVTAADTAVYYCARAGWNRFDVWGPGVLVTVSS	2.81667	FALSE	QVKLQQWGEGLLKPSETLSLTCAVY	#NAME?	1	--+-+---++--++++-++++++++-	1.66667	FALSE	GGSISGYY	GGSISGYY	2	+++++++-	6.81515	TRUE	FWSWIRQPPGKGLEWIGY	WSWIRQPPGKGLEWIGY	3	+-++++++++++++++-	0.905556	FALSE	ISGHSAST	ISGHSAST	2	+--++-++	6.94545	FALSE	NYNPSHKNRVSIAKDTSKNQCSLKLNSVTAADTAVYYC	NYNPSHKNRVSIAKDTSKNQCSLKLNSVTAADTAVYYC	2	-+++++++++++++-++-++-+++++++++-+++++++	0.770707	TRUE	ARAGWNRFDV	ARAGWNRFD	2	++---+-++		19.9202		3.34293
M04545:85:000000000-J2PY9:1:2113:2860:16601|VPRIMER=replicate1_IgG|DUPCOUNT=1	QVKLQQWGEGLLKPSETLSLTCAVYGGSISGYYFWSWIRQPPGKGLEWIGYISGHSASTNYNPSLKNRVSISKDTSKNQCSLKLNSVTAADTAVYYCARPGWNRFDVWARESWSPSPQ	2.81667	FALSE	QVKLQQWGEGLLKPSETLSLTCAVY	#NAME?	1	--+-+---++--++++-++++++++-	1.66667	FALSE	GGSISGYY	GGSISGYY	2	+++++++-	6.81515	TRUE	FWSWIRQPPGKGLEWIGY	WSWIRQPPGKGLEWIGY	3	+-++++++++++++++-	0.905556	FALSE	ISGHSAST	ISGHSAST	2	+--++-++	6.94545	FALSE	NYNPSLKNRVSISKDTSKNQCSLKLNSVTAADTAVYYC	NYNPSLKNRVSISKDTSKNQCSLKLNSVTAADTAVYYC	2	-+++++++++++++-++-++-+++++++++-+++++++	0.770707	TRUE	ARPGWNRFDV	ARPGWNRFD	2	++---+-++		19.9202		3.34293
M04545:85:000000000-J2PY9:1:1104:9742:7591|VPRIMER=replicate1_IgG|DUPCOUNT=1	QVKLQQWGEGLLKPSETLSLTCAVYGGSISGYYFWSWIRQPPGKGLEWIGYISGHSASTNYNPSLRIRVSISKDTSKNQCSLKMNSVTAADTAVYYCARPGWNRFDVWGPGVLVTVSS	2.81667	FALSE	QVKLQQWGEGLLKPSETLSLTCAVY	#NAME?	1	--+-+---++--++++-++++++++-	1.66667	FALSE	GGSISGYY	GGSISGYY	2	+++++++-	6.81515	TRUE	FWSWIRQPPGKGLEWIGY	WSWIRQPPGKGLEWIGY	3	+-++++++++++++++-	0.905556	FALSE	ISGHSAST	ISGHSAST	2	+--++-++	6.94545	FALSE	NYNPSLRIRVSISKDTSKNQCSLKMNSVTAADTAVYYC	NYNPSLRIRVSISKDTSKNQCSLKMNSVTAADTAVYYC	2	-+++++++++++++-++-++-+++++++++-+++++++	0.770707	TRUE	ARPGWNRFDV	ARPGWNRFD	2	++---+-++		19.9202		3.34293
M04545:85:000000000-J2PY9:1:1119:4810:20879|VPRIMER=replicate1_IgG|DUPCOUNT=1	QVKLQQWGEGLLKPSETLSLTCAVYGGSISGYYFWSWIRQPPGKGLEWIGYISGHSASTNYNPSLKNRVSISKDTSKNQCALKLNSVTAADTAVYYCARPGWNRFEVWGPGVLVTVSS	2.81667	FALSE	QVKLQQWGEGLLKPSETLSLTCAVY	#NAME?	1	--+-+---++--++++-++++++++-	1.66667	FALSE	GGSISGYY	GGSISGYY	2	+++++++-	6.81515	TRUE	FWSWIRQPPGKGLEWIGY	WSWIRQPPGKGLEWIGY	3	+-++++++++++++++-	0.905556	FALSE	ISGHSAST	ISGHSAST	2	+--++-++	6.94545	FALSE	NYNPSLKNRVSISKDTSKNQCALKLNSVTAADTAVYYC	NYNPSLKNRVSISKDTSKNQCALKLNSVTAADTAVYYC	2	-+++++++++++++-++-++-+++++++++-+++++++	0.770707	TRUE	ARPGWNRFEV	ARPGWNRFE	2	++---+-++		19.9202		3.34293
M04545:85:000000000-J2PY9:1:1115:16927:5641|VPRIMER=replicate1_IgG|DUPCOUNT=1	QVKLQQWGEGLLKPSETLSLTCAVYGGSISGYYFWSWIRQPPGKGLEWIGYISGHSASTNYNPSLKNRVSISKDTSKNQYSLKLNSVTAADTAVYYCARPGWNRFDVWGPGVLVTVSS	2.81667	FALSE	QVKLQQWGEGLLKPSETLSLTCAVY	#NAME?	1	--+-+---++--++++-++++++++-	1.66667	FALSE	GGSISGYY	GGSISGYY	2	+++++++-	6.81515	TRUE	FWSWIRQPPGKGLEWIGY	WSWIRQPPGKGLEWIGY	3	+-++++++++++++++-	0.905556	FALSE	ISGHSAST	ISGHSAST	2	+--++-++	6.94545	FALSE	NYNPSLKNRVSISKDTSKNQYSLKLNSVTAADTAVYYC	NYNPSLKNRVSISKDTSKNQYSLKLNSVTAADTAVYYC	2	-+++++++++++++-++-++-+++++++++-+++++++	0.770707	TRUE	ARPGWNRFDV	ARPGWNRFD	2	++---+-++		19.9202		3.34293
M04545:85:000000000-J2PY9:1:1117:28176:15941|VPRIMER=replicate1_IgG|DUPCOUNT=1	QVKLQQWGEGLLKPSETLSLTCAVYGGSISGYYFWSWIRQPPGKGLEWIGYISGHSASTNYNPSLKNRVSISKDTSKNQYSLKLNSVTAADTAVYYCARPGWNRFDVWGPGVLVTVSS	2.81667	FALSE	QVKLQQWGEGLLKPSETLSLTCAVY	#NAME?	1	--+-+---++--++++-++++++++-	1.66667	FALSE	GGSISGYY	GGSISGYY	2	+++++++-	6.81515	TRUE	FWSWIRQPPGKGLEWIGY	WSWIRQPPGKGLEWIGY	3	+-++++++++++++++-	0.905556	FALSE	ISGHSAST	ISGHSAST	2	+--++-++	6.94545	FALSE	NYNPSLKNRVSISKDTSKNQYSLKLNSVTAADTAVYYC	NYNPSLKNRVSISKDTSKNQYSLKLNSVTAADTAVYYC	2	-+++++++++++++-++-++-+++++++++-+++++++	0.770707	TRUE	ARPGWNRFDV	ARPGWNRFD	2	++---+-++		19.9202		3.34293
M04545:85:000000000-J2PY9:1:2107:10555:9755|VPRIMER=replicate1_IgG|DUPCOUNT=3	QVKLQQWGEGLLKPSETLSLTCAVYGGSISGYYFWSWIRQPPGKGLEWIGYISGHSASTNYNPSLKNRVSISKDTSKNQCSLKLNSVTAADTAVYYCARPGWNRFDVWGPGVLVTVSS	2.81667	FALSE	QVKLQQWGEGLLKPSETLSLTCAVY	#NAME?	1	--+-+---++--++++-++++++++-	1.66667	FALSE	GGSISGYY	GGSISGYY	2	+++++++-	6.81515	TRUE	FWSWIRQPPGKGLEWIGY	WSWIRQPPGKGLEWIGY	3	+-++++++++++++++-	0.905556	FALSE	ISGHSAST	ISGHSAST	2	+--++-++	6.94545	FALSE	NYNPSLKNRVSISKDTSKNQCSLKLNSVTAADTAVYYC	NYNPSLKNRVSISKDTSKNQCSLKLNSVTAADTAVYYC	2	-+++++++++++++-++-++-+++++++++-+++++++	0.770707	TRUE	ARPGWNRFDV	ARPGWNRFD	2	++---+-++		19.9202		3.34293
M04545:85:000000000-J2PY9:1:1103:23301:13959|VPRIMER=replicate1_IgG|DUPCOUNT=1	QVKLQQWGEGLLKPSETLSLTCAVYGGSISGYYFWSWIRQPPGKGLEWIGYISGHSASTNYNPSLKNRVSISKDTSKKQFSLERNSVTAADTAVYYCARPGWNRFDVWGPGVLVTVSS	2.81667	FALSE	QVKLQQWGEGLLKPSETLSLTCAVY	#NAME?	1	--+-+---++--++++-++++++++-	1.66667	FALSE	GGSISGYY	GGSISGYY	2	+++++++-	6.81515	TRUE	FWSWIRQPPGKGLEWIGY	WSWIRQPPGKGLEWIGY	3	+-++++++++++++++-	0.905556	FALSE	ISGHSAST	ISGHSAST	2	+--++-++	6.9303	FALSE	NYNPSLKNRVSISKDTSKKQFSLERNSVTAADTAVYYC	NYNPSLKNRVSISKDTSKKQFSLERNSVTAADTAVYYC	2	-+++++++++++++-++--+++++-+++++-+++++++	0.770707	TRUE	ARPGWNRFDV	ARPGWNRFD	2	++---+-++		19.9051		3.34293
M04545:85:000000000-J2PY9:1:1110:18088:11128|VPRIMER=replicate1_IgG|DUPCOUNT=1	QVKLQQWGEGLLKPSETLSLTCAVYGGSISGYYFWSWIRQPPGKGLEWIGYISGHSASTNYNPSRKNRVSISKDTSKKQFSLKLNSVTAADTAVYYCARPGWNRFDVWGPGVLVTVSS	2.81667	FALSE	QVKLQQWGEGLLKPSETLSLTCAVY	#NAME?	1	--+-+---++--++++-++++++++-	1.66667	FALSE	GGSISGYY	GGSISGYY	2	+++++++-	6.81515	TRUE	FWSWIRQPPGKGLEWIGY	WSWIRQPPGKGLEWIGY	3	+-++++++++++++++-	0.905556	FALSE	ISGHSAST	ISGHSAST	2	+--++-++	6.9303	FALSE	NYNPSRKNRVSISKDTSKKQFSLKLNSVTAADTAVYYC	NYNPSRKNRVSISKDTSKKQFSLKLNSVTAADTAVYYC	2	-++++-++++++++-++--+++++++++++-+++++++	0.770707	TRUE	ARPGWNRFDV	ARPGWNRFD	2	++---+-++		19.9051		3.34293
M04545:85:000000000-J2PY9:1:2105:17955:14535|VPRIMER=replicate1_IgG|DUPCOUNT=1	QVKLQQWGEGLLKPSETLSLTCAVYGGSISGYYFWSWIRQPPGKGLEWIGYISGHSASTNYNPSLKSRVSSSKDTSKNQFSLKLNSVTAADTAVYYCARPGWNRFDVWGPGVLVTVSS	2.81667	FALSE	QVKLQQWGEGLLKPSETLSLTCAVY	#NAME?	1	--+-+---++--++++-++++++++-	1.66667	FALSE	GGSISGYY	GGSISGYY	2	+++++++-	6.81515	TRUE	FWSWIRQPPGKGLEWIGY	WSWIRQPPGKGLEWIGY	3	+-++++++++++++++-	0.905556	FALSE	ISGHSAST	ISGHSAST	2	+--++-++	6.91212	FALSE	NYNPSLKSRVSSSKDTSKNQFSLKLNSVTAADTAVYYC	NYNPSLKSRVSSSKDTSKNQFSLKLNSVTAADTAVYYC	2	-++++++++++-++-++-++++++++++++-+++++++	0.770707	TRUE	ARPGWNRFDV	ARPGWNRFD	2	++---+-++		19.8869		3.34293
M04545:85:000000000-J2PY9:1:1105:12261:11482|VPRIMER=replicate1_IgG|DUPCOUNT=1	QVKLQQWGEGLLKPSETLSLTCAVYGGSISGYYFWSWIRQPPGKGLEWIGYISGHSASTNYNPSLKNRVRISKGTAKDQVSLKVNSVTAADTAVYYCARPGWNRFDVWGPGVLVTVSS	2.81667	FALSE	QVKLQQWGEGLLKPSETLSLTCAVY	#NAME?	1	--+-+---++--++++-++++++++-	1.66667	FALSE	GGSISGYY	GGSISGYY	2	+++++++-	6.81515	TRUE	FWSWIRQPPGKGLEWIGY	WSWIRQPPGKGLEWIGY	3	+-++++++++++++++-	0.905556	FALSE	ISGHSAST	ISGHSAST	2	+--++-++	6.91212	FALSE	NYNPSLKNRVRISKGTAKDQVSLKVNSVTAADTAVYYC	NYNPSLKNRVRISKGTAKDQVSLKVNSVTAADTAVYYC	2	-+++++++++-+++-++-++++++++++++-+++++++	0.770707	TRUE	ARPGWNRFDV	ARPGWNRFD	2	++---+-++		19.8869		3.34293
M04545:85:000000000-J2PY9:1:1102:22113:18452|VPRIMER=replicate1_IgG|DUPCOUNT=1	QVKLQQWGEGLLKPSETLSLTCAVYGGSISGYYFWSWIRQPPGKGLEWIGYISGHSASTNFNPSLRKRVSISKDTSKNQFSLKLNSGTAADTAVYYCARPGWNRFDVWGPGVLVTVSS	2.81667	FALSE	QVKLQQWGEGLLKPSETLSLTCAVY	#NAME?	1	--+-+---++--++++-++++++++-	1.66667	FALSE	GGSISGYY	GGSISGYY	2	+++++++-	6.81515	TRUE	FWSWIRQPPGKGLEWIGY	WSWIRQPPGKGLEWIGY	3	+-++++++++++++++-	0.905556	FALSE	ISGHSAST	ISGHSAST	2	+--++-++	6.91212	FALSE	NFNPSLRKRVSISKDTSKNQFSLKLNSGTAADTAVYYC	NFNPSLRKRVSISKDTSKNQFSLKLNSGTAADTAVYYC	2	-+++++++++++++-++-+++++++++-++-+++++++	0.770707	TRUE	ARPGWNRFDV	ARPGWNRFD	2	++---+-++		19.8869		3.34293
M04545:85:000000000-J2PY9:1:2112:6005:19891|VPRIMER=replicate1_IgG|DUPCOUNT=1	QAKLQQWGEGLLKLSETLSLTCAVYGGSISGYYFWSWIRQPPGKGLEWIGYISGHSASTNYNPALKNRVRISKDTSKNQFSLKLNSVTAADTAVYYCARPGWNRFDVWGPGVLVTVSS	2.81667	FALSE	QAKLQQWGEGLLKLSETLSLTCAVY	#NAME?	1	--+-+---++--++++-++++++++-	1.66667	FALSE	GGSISGYY	GGSISGYY	2	+++++++-	6.81515	TRUE	FWSWIRQPPGKGLEWIGY	WSWIRQPPGKGLEWIGY	3	+-++++++++++++++-	0.905556	FALSE	ISGHSAST	ISGHSAST	2	+--++-++	6.91212	FALSE	NYNPALKNRVRISKDTSKNQFSLKLNSVTAADTAVYYC	NYNPALKNRVRISKDTSKNQFSLKLNSVTAADTAVYYC	2	-+++++++++-+++-++-++++++++++++-+++++++	0.770707	TRUE	ARPGWNRFDV	ARPGWNRFD	2	++---+-++		19.8869		3.34293
M04545:85:000000000-J2PY9:1:2117:14632:14089|VPRIMER=replicate1_IgG|DUPCOUNT=1	QVKLQQWGEGLLKPSETLSLTCAVYGGSISGYYFWSWIRQPPGKGLEWIGYISGHSASTNYNPSLKNRVSILKDTSKNQFSLKLNSVTAADTAVYYCARPGWNRFDVWGPGVLVTVSS	2.81667	FALSE	QVKLQQWGEGLLKPSETLSLTCAVY	#NAME?	1	--+-+---++--++++-++++++++-	1.66667	FALSE	GGSISGYY	GGSISGYY	2	+++++++-	6.81515	TRUE	FWSWIRQPPGKGLEWIGY	WSWIRQPPGKGLEWIGY	3	+-++++++++++++++-	0.905556	FALSE	ISGHSAST	ISGHSAST	2	+--++-++	6.91212	FALSE	NYNPSLKNRVSILKDTSKNQFSLKLNSVTAADTAVYYC	NYNPSLKNRVSILKDTSKNQFSLKLNSVTAADTAVYYC	2	-+++++++++++-+-++-++++++++++++-+++++++	0.770707	TRUE	ARPGWNRFDV	ARPGWNRFD	2	++---+-++		19.8869		3.34293
M04545:85:000000000-J2PY9:1:1108:9768:19629|VPRIMER=replicate1_IgG|DUPCOUNT=1	QVKLQQWGEGLLKPSETLSLTCAVYGGSISGYYFWSWIRQPPGKGLEWIGYISGHSASTNYNPSLQNRVSISKDPSKNQFSLKLNSVTAADTAVYYCARPGWNRFDVWGPGVLVTVSS	2.81667	FALSE	QVKLQQWGEGLLKPSETLSLTCAVY	#NAME?	1	--+-+---++--++++-++++++++-	1.66667	FALSE	GGSISGYY	GGSISGYY	2	+++++++-	6.81515	TRUE	FWSWIRQPPGKGLEWIGY	WSWIRQPPGKGLEWIGY	3	+-++++++++++++++-	0.905556	FALSE	ISGHSAST	ISGHSAST	2	+--++-++	6.91212	FALSE	NYNPSLQNRVSISKDPSKNQFSLKLNSVTAADTAVYYC	NYNPSLQNRVSISKDPSKNQFSLKLNSVTAADTAVYYC	2	-+++++++++++++--+-++++++++++++-+++++++	0.770707	TRUE	ARPGWNRFDV	ARPGWNRFD	2	++---+-++		19.8869		3.34293
M04545:85:000000000-J2PY9:1:2111:21141:21239|VPRIMER=replicate1_IgG|DUPCOUNT=1	QVKLQQWGEGLLKPSETLSLTCAVYGGSISGYYFWSWIRQPPGKGLEWIGYISGHSASTNYNPSLKNRVSISKDPSKNQFSLKLNSVTAADTAVYYCARPGWNRFDVWGPGVLVTVSS	2.81667	FALSE	QVKLQQWGEGLLKPSETLSLTCAVY	#NAME?	1	--+-+---++--++++-++++++++-	1.66667	FALSE	GGSISGYY	GGSISGYY	2	+++++++-	6.81515	TRUE	FWSWIRQPPGKGLEWIGY	WSWIRQPPGKGLEWIGY	3	+-++++++++++++++-	0.905556	FALSE	ISGHSAST	ISGHSAST	2	+--++-++	6.91212	FALSE	NYNPSLKNRVSISKDPSKNQFSLKLNSVTAADTAVYYC	NYNPSLKNRVSISKDPSKNQFSLKLNSVTAADTAVYYC	2	-+++++++++++++--+-++++++++++++-+++++++	0.770707	TRUE	ARPGWNRFDV	ARPGWNRFD	2	++---+-++		19.8869		3.34293
M04545:85:000000000-J2PY9:1:1106:22823:2368|VPRIMER=replicate1_IgG|DUPCOUNT=1	QVKLQQWGEGLLKPSETLSLTCAVYGGSISGYYFWSWIRQPPGKGLEWIGYISGHSASTNYNPSLKNRVRISKDTSKNQFSLKLNSVTAADTAVYYCARPGWNRFDVWGPGVLVTVSS	2.81667	FALSE	QVKLQQWGEGLLKPSETLSLTCAVY	#NAME?	1	--+-+---++--++++-++++++++-	1.66667	FALSE	GGSISGYY	GGSISGYY	2	+++++++-	6.81515	TRUE	FWSWIRQPPGKGLEWIGY	WSWIRQPPGKGLEWIGY	3	+-++++++++++++++-	0.905556	FALSE	ISGHSAST	ISGHSAST	2	+--++-++	6.91212	FALSE	NYNPSLKNRVRISKDTSKNQFSLKLNSVTAADTAVYYC	NYNPSLKNRVRISKDTSKNQFSLKLNSVTAADTAVYYC	2	-+++++++++-+++-++-++++++++++++-+++++++	0.770707	TRUE	ARPGWNRFDV	ARPGWNRFD	2	++---+-++		19.8869		3.34293
M04545:85:000000000-J2PY9:1:1115:10720:6657|VPRIMER=replicate1_IgG|DUPCOUNT=1	QVKLQQWGEGLLKPSETLSLTCAVYGGSISGYYFWSWIRQPPGKGLEWIGYISGHSASTNYYPSLRNRVSISKDTSKNQFSLKLNSVTAADTAVYYCARPGWNRFDVWGPGVLVTVSS	2.81667	FALSE	QVKLQQWGEGLLKPSETLSLTCAVY	#NAME?	1	--+-+---++--++++-++++++++-	1.66667	FALSE	GGSISGYY	GGSISGYY	2	+++++++-	6.81515	TRUE	FWSWIRQPPGKGLEWIGY	WSWIRQPPGKGLEWIGY	3	+-++++++++++++++-	0.905556	FALSE	ISGHSAST	ISGHSAST	2	+--++-++	6.91212	FALSE	NYYPSLRNRVSISKDTSKNQFSLKLNSVTAADTAVYYC	NYYPSLRNRVSISKDTSKNQFSLKLNSVTAADTAVYYC	2	-+-+++++++++++-++-++++++++++++-+++++++	0.770707	TRUE	ARPGWNRFDV	ARPGWNRFD	2	++---+-++		19.8869		3.34293
M04545:85:000000000-J2PY9:1:2106:13429:7870|VPRIMER=replicate1_IgG|DUPCOUNT=1	QVKLQQWGEGLLKPSETLSLTCAVYGGSISGYYFWSWIRQPPGKGLEWIGYISGHSASTNYNPSLRNRGSISKDTSKNQFSLKLNSVTAADTAVYYCARPGWNRFDVWGPGVLVTVSS	2.81667	FALSE	QVKLQQWGEGLLKPSETLSLTCAVY	#NAME?	1	--+-+---++--++++-++++++++-	1.66667	FALSE	GGSISGYY	GGSISGYY	2	+++++++-	6.81515	TRUE	FWSWIRQPPGKGLEWIGY	WSWIRQPPGKGLEWIGY	3	+-++++++++++++++-	0.905556	FALSE	ISGHSAST	ISGHSAST	2	+--++-++	6.91212	FALSE	NYNPSLRNRGSISKDTSKNQFSLKLNSVTAADTAVYYC	NYNPSLRNRGSISKDTSKNQFSLKLNSVTAADTAVYYC	2	-++++++++-++++-++-++++++++++++-+++++++	0.770707	TRUE	ARPGWNRFDV	ARPGWNRFD	2	++---+-++		19.8869		3.34293
M04545:85:000000000-J2PY9:1:1107:3456:19295|VPRIMER=replicate1_IgG|DUPCOUNT=1	QVKLQQWGEGLLKPSETLSLTCAVYGGSISGYYFWSWIRQPPGKGLEWIGYISGHSASTNYNPSLKNRVIISKDTSKNQFSLKLNSVPAADTAVYYCARPGWNRFDVWGPGVLVTVSS	2.81667	FALSE	QVKLQQWGEGLLKPSETLSLTCAVY	#NAME?	1	--+-+---++--++++-++++++++-	1.66667	FALSE	GGSISGYY	GGSISGYY	2	+++++++-	6.81515	TRUE	FWSWIRQPPGKGLEWIGY	WSWIRQPPGKGLEWIGY	3	+-++++++++++++++-	0.905556	FALSE	ISGHSAST	ISGHSAST	2	+--++-++	6.91212	FALSE	NYNPSLKNRVIISKDTSKNQFSLKLNSVPAADTAVYYC	NYNPSLKNRVIISKDTSKNQFSLKLNSVPAADTAVYYC	2	-+++++++++-+++-++-++++++++++++-+++++++	0.770707	TRUE	ARPGWNRFDV	ARPGWNRFD	2	++---+-++		19.8869		3.34293
M04545:85:000000000-J2PY9:1:2105:22850:17036|VPRIMER=replicate1_IgG|DUPCOUNT=2	QVKLQQWGEGLLKPSETLSLTCAVYGGSISGYYFWSWIRQPPGKGLEWIGYISGHSASTNYNPSLKNRVSSSKDTSKNQFSLKLNSVTAADTAVYYCARPGWNRFDVWGPGVLVTVSS	2.81667	FALSE	QVKLQQWGEGLLKPSETLSLTCAVY	#NAME?	1	--+-+---++--++++-++++++++-	1.66667	FALSE	GGSISGYY	GGSISGYY	2	+++++++-	6.81515	TRUE	FWSWIRQPPGKGLEWIGY	WSWIRQPPGKGLEWIGY	3	+-++++++++++++++-	0.905556	FALSE	ISGHSAST	ISGHSAST	2	+--++-++	6.91212	FALSE	NYNPSLKNRVSSSKDTSKNQFSLKLNSVTAADTAVYYC	NYNPSLKNRVSSSKDTSKNQFSLKLNSVTAADTAVYYC	2	-++++++++++-++-++-++++++++++++-+++++++	0.770707	TRUE	ARPGWNRFDV	ARPGWNRFD	2	++---+-++		19.8869		3.34293
M04545:85:000000000-J2PY9:1:1112:20134:4715|VPRIMER=replicate1_IgG|DUPCOUNT=1	QVKLQQWGEGLLKPSETLSLTCAVYGGSISGYYFWSWIRQPPGKGLEWIGYISGHSASTNYNPSLKNRVRISKDTTKNQVSLKLNSVTAADTAVYYCARPGWNRFDVWGPGVLVTISS	2.81667	FALSE	QVKLQQWGEGLLKPSETLSLTCAVY	#NAME?	1	--+-+---++--++++-++++++++-	1.66667	FALSE	GGSISGYY	GGSISGYY	2	+++++++-	6.81515	TRUE	FWSWIRQPPGKGLEWIGY	WSWIRQPPGKGLEWIGY	3	+-++++++++++++++-	0.905556	FALSE	ISGHSAST	ISGHSAST	2	+--++-++	6.91212	FALSE	NYNPSLKNRVRISKDTTKNQVSLKLNSVTAADTAVYYC	NYNPSLKNRVRISKDTTKNQVSLKLNSVTAADTAVYYC	2	-+++++++++-+++-++-++++++++++++-+++++++	0.770707	TRUE	ARPGWNRFDV	ARPGWNRFD	2	++---+-++		19.8869		3.34293
M04545:85:000000000-J2PY9:1:1107:19494:3564|VPRIMER=replicate1_IgG|DUPCOUNT=1	QVKLQQWGEGLLKPSETLSLTCAVYGGSISGYYFWSWIRQPPGKGLEWIGYISGHSASTNYNPSHRNRVGISKETSKNQFSLKLNSVTAADTAVYYCARPGWNRFDVWGPGVLVTVSS	2.81667	FALSE	QVKLQQWGEGLLKPSETLSLTCAVY	#NAME?	1	--+-+---++--++++-++++++++-	1.66667	FALSE	GGSISGYY	GGSISGYY	2	+++++++-	6.81515	TRUE	FWSWIRQPPGKGLEWIGY	WSWIRQPPGKGLEWIGY	3	+-++++++++++++++-	0.905556	FALSE	ISGHSAST	ISGHSAST	2	+--++-++	6.91212	FALSE	NYNPSHRNRVGISKETSKNQFSLKLNSVTAADTAVYYC	NYNPSHRNRVGISKETSKNQFSLKLNSVTAADTAVYYC	2	-+++++++++-+++-++-++++++++++++-+++++++	0.770707	TRUE	ARPGWNRFDV	ARPGWNRFD	2	++---+-++		19.8869		3.34293
M04545:85:000000000-J2PY9:1:1112:18275:24172|VPRIMER=replicate1_IgG|DUPCOUNT=1	QVKLQQWGEGLLKPSETLSLTCAVYGGSISGYYFWSWIRQPPGKGLEWIGYISGHSASTNYTPSLKNRVSISKDTSKTQFSLKLNSVTAADTAVYYCARPGWNRFDVWGPGVLVTVSS	2.81667	FALSE	QVKLQQWGEGLLKPSETLSLTCAVY	#NAME?	1	--+-+---++--++++-++++++++-	1.66667	FALSE	GGSISGYY	GGSISGYY	2	+++++++-	6.81515	TRUE	FWSWIRQPPGKGLEWIGY	WSWIRQPPGKGLEWIGY	3	+-++++++++++++++-	0.905556	FALSE	ISGHSAST	ISGHSAST	2	+--++-++	6.91212	FALSE	NYTPSLKNRVSISKDTSKTQFSLKLNSVTAADTAVYYC	NYTPSLKNRVSISKDTSKTQFSLKLNSVTAADTAVYYC	2	-+-+++++++++++-++-++++++++++++-+++++++	0.770707	TRUE	ARPGWNRFDV	ARPGWNRFD	2	++---+-++		19.8869		3.34293
M04545:85:000000000-J2PY9:1:1101:27416:17935|VPRIMER=replicate1_IgG|DUPCOUNT=1	QVKLQQWGEGLLKPSETLSLTCAVYGGSISGYYFWSWIRQPPGKGLEWIGYISGHSASTNYNPSLKNRVSISKDMSKNQFSLKLNSVTAADTAVYYCARPGWNRFDVWGPGVLVTVSS	2.81667	FALSE	QVKLQQWGEGLLKPSETLSLTCAVY	#NAME?	1	--+-+---++--++++-++++++++-	1.66667	FALSE	GGSISGYY	GGSISGYY	2	+++++++-	6.81515	TRUE	FWSWIRQPPGKGLEWIGY	WSWIRQPPGKGLEWIGY	3	+-++++++++++++++-	0.905556	FALSE	ISGHSAST	ISGHSAST	2	+--++-++	6.91212	FALSE	NYNPSLKNRVSISKDMSKNQFSLKLNSVTAADTAVYYC	NYNPSLKNRVSISKDMSKNQFSLKLNSVTAADTAVYYC	2	-+++++++++++++--+-++++++++++++-+++++++	0.770707	TRUE	ARPGWNRFDV	ARPGWNRFD	2	++---+-++		19.8869		3.34293
M04545:85:000000000-J2PY9:1:2110:27611:12673|VPRIMER=replicate1_IgG|DUPCOUNT=1	QVKLQQWGEGLLKPSETLSLTCAVYGGSISGYYFWSWIRQPPGKGLEWIGYISGHSASTNYNPSLKKRVSISKDTTKNHFSLNLNSVTAADTAVYYCARPGWNRFDVWGPGVLVTVSS	2.81667	FALSE	QVKLQQWGEGLLKPSETLSLTCAVY	#NAME?	1	--+-+---++--++++-++++++++-	1.66667	FALSE	GGSISGYY	GGSISGYY	2	+++++++-	6.81515	TRUE	FWSWIRQPPGKGLEWIGY	WSWIRQPPGKGLEWIGY	3	+-++++++++++++++-	0.905556	FALSE	ISGHSAST	ISGHSAST	2	+--++-++	6.91212	FALSE	NYNPSLKKRVSISKDTTKNHFSLNLNSVTAADTAVYYC	NYNPSLKKRVSISKDTTKNHFSLNLNSVTAADTAVYYC	2	-+++++++++++++-++-+++++-++++++-+++++++	0.770707	TRUE	ARPGWNRFDV	ARPGWNRFD	2	++---+-++		19.8869		3.34293
M04545:85:000000000-J2PY9:1:2104:12728:3098|VPRIMER=replicate1_IgG|DUPCOUNT=1	QVKLQQWGEGLLKPSETLSLTCAVYGGSISGYYFWSWIRQPPGKGLEWIGYISGHSASTNYNPSLNNRVGISKDTSKNQLSLKLNSVTAADTAVYYCARPGWNRFDVWGPGVLVTVSS	2.81667	FALSE	QVKLQQWGEGLLKPSETLSLTCAVY	#NAME?	1	--+-+---++--++++-++++++++-	1.66667	FALSE	GGSISGYY	GGSISGYY	2	+++++++-	6.81515	TRUE	FWSWIRQPPGKGLEWIGY	WSWIRQPPGKGLEWIGY	3	+-++++++++++++++-	0.905556	FALSE	ISGHSAST	ISGHSAST	2	+--++-++	6.91212	FALSE	NYNPSLNNRVGISKDTSKNQLSLKLNSVTAADTAVYYC	NYNPSLNNRVGISKDTSKNQLSLKLNSVTAADTAVYYC	2	-+++++++++-+++-++-++++++++++++-+++++++	0.770707	TRUE	ARPGWNRFDV	ARPGWNRFD	2	++---+-++		19.8869		3.34293
M04545:85:000000000-J2PY9:1:1111:19225:5273|VPRIMER=replicate1_IgG|DUPCOUNT=1	QVKLQQWGEGLLKPSETLSLTCAVYGGSISGYYFWSWIRQPPGKGLEWIGYISGHSASTNYNPTLKSRVGISKDTSKNQVSLKLNSVTAADTAVYYCARPGWNRFDVWGPGVLVTVSS	2.81667	FALSE	QVKLQQWGEGLLKPSETLSLTCAVY	#NAME?	1	--+-+---++--++++-++++++++-	1.66667	FALSE	GGSISGYY	GGSISGYY	2	+++++++-	6.81515	TRUE	FWSWIRQPPGKGLEWIGY	WSWIRQPPGKGLEWIGY	3	+-++++++++++++++-	0.905556	FALSE	ISGHSAST	ISGHSAST	2	+--++-++	6.91212	FALSE	NYNPTLKSRVGISKDTSKNQVSLKLNSVTAADTAVYYC	NYNPTLKSRVGISKDTSKNQVSLKLNSVTAADTAVYYC	2	-+++++++++-+++-++-++++++++++++-+++++++	0.770707	TRUE	ARPGWNRFDV	ARPGWNRFD	2	++---+-++		19.8869		3.34293
M04545:85:000000000-J2PY9:1:1118:24168:12262|VPRIMER=replicate1_IgG|DUPCOUNT=1	QVKLQQWGEGLLKPSETLSLTCAVYGGSISGYYFWNWIRQPPGKGLEWIGYISGHSASTNYNPSLKNRVSISKDPSKNQFSLKLNSVTAADTAVYYCARPGWNRFDVWGPGVLVTVSS	2.81667	FALSE	QVKLQQWGEGLLKPSETLSLTCAVY	#NAME?	1	--+-+---++--++++-++++++++-	1.66667	FALSE	GGSISGYY	GGSISGYY	2	+++++++-	6.81515	TRUE	FWNWIRQPPGKGLEWIGY	WNWIRQPPGKGLEWIGY	3	+-++++++++++++++-	0.905556	FALSE	ISGHSAST	ISGHSAST	2	+--++-++	6.91212	FALSE	NYNPSLKNRVSISKDPSKNQFSLKLNSVTAADTAVYYC	NYNPSLKNRVSISKDPSKNQFSLKLNSVTAADTAVYYC	2	-+++++++++++++--+-++++++++++++-+++++++	0.770707	TRUE	ARPGWNRFDV	ARPGWNRFD	2	++---+-++		19.8869		3.34293
M04545:85:000000000-J2PY9:1:1103:7521:13770|VPRIMER=replicate1_IgG|DUPCOUNT=1	QVKLQQWGEGLLKPSETLSLTCAVYGGSISGYYFWSWIRQPPGKGLEWIGYISGHSASTNYTPSLKNRVSISKDTSKNQFSLKLNSVAAADTAVYYCARPGWNRFDVWGPGVLVTISS	2.81667	FALSE	QVKLQQWGEGLLKPSETLSLTCAVY	#NAME?	1	--+-+---++--++++-++++++++-	1.66667	FALSE	GGSISGYY	GGSISGYY	2	+++++++-	6.81515	TRUE	FWSWIRQPPGKGLEWIGY	WSWIRQPPGKGLEWIGY	3	+-++++++++++++++-	0.905556	FALSE	ISGHSAST	ISGHSAST	2	+--++-++	6.91212	FALSE	NYTPSLKNRVSISKDTSKNQFSLKLNSVAAADTAVYYC	NYTPSLKNRVSISKDTSKNQFSLKLNSVAAADTAVYYC	2	-+-+++++++++++-++-++++++++++++-+++++++	0.770707	TRUE	ARPGWNRFDV	ARPGWNRFD	2	++---+-++		19.8869		3.34293
M04545:85:000000000-J2PY9:1:2115:10591:8406|VPRIMER=replicate1_IgG|DUPCOUNT=1	QVKLQQWGEGLLKPSETLSLTCAVYGGSISGYYFWSWIRQPPGKGLEWIGYISGHSASTNYNPSLKNRVSSSKDTSKNQFSLKLNSVTAADTAVYYCARPGWNRFDVWGPGVLVTVSS	2.81667	FALSE	QVKLQQWGEGLLKPSETLSLTCAVY	#NAME?	1	--+-+---++--++++-++++++++-	1.66667	FALSE	GGSISGYY	GGSISGYY	2	+++++++-	6.81515	TRUE	FWSWIRQPPGKGLEWIGY	WSWIRQPPGKGLEWIGY	3	+-++++++++++++++-	0.905556	FALSE	ISGHSAST	ISGHSAST	2	+--++-++	6.91212	FALSE	NYNPSLKNRVSSSKDTSKNQFSLKLNSVTAADTAVYYC	NYNPSLKNRVSSSKDTSKNQFSLKLNSVTAADTAVYYC	2	-++++++++++-++-++-++++++++++++-+++++++	0.770707	TRUE	ARPGWNRFDV	ARPGWNRFD	2	++---+-++		19.8869		3.34293
M04545:85:000000000-J2PY9:1:2112:22851:3783|VPRIMER=replicate1_IgG|DUPCOUNT=1	QVKLQQWGEGLLKPSETLSLTCAVYGGSISGYYFWSWIRQPPGKGLEWIGYISGHSASTNYNPSLENRVSSSKDTSKNQFSLKLNSVTAADTAVYYCARPGWNRFDVWGPGVLVTVSS	2.81667	FALSE	QVKLQQWGEGLLKPSETLSLTCAVY	#NAME?	1	--+-+---++--++++-++++++++-	1.66667	FALSE	GGSISGYY	GGSISGYY	2	+++++++-	6.81515	TRUE	FWSWIRQPPGKGLEWIGY	WSWIRQPPGKGLEWIGY	3	+-++++++++++++++-	0.905556	FALSE	ISGHSAST	ISGHSAST	2	+--++-++	6.91212	FALSE	NYNPSLENRVSSSKDTSKNQFSLKLNSVTAADTAVYYC	NYNPSLENRVSSSKDTSKNQFSLKLNSVTAADTAVYYC	2	-++++++++++-++-++-++++++++++++-+++++++	0.770707	TRUE	ARPGWNRFDV	ARPGWNRFD	2	++---+-++		19.8869		3.34293
M04545:85:000000000-J2PY9:1:2117:22317:21085|VPRIMER=replicate1_IgG|DUPCOUNT=1	QVKLQQWGEGLLKPSETLSLTCAVYGGSISGYYFWSWIRQPPGKGLEWIGYISGHSASTNYNPSHKNRVSSSKDTSKNQFSLKLNSVTAADTAVYYCARPGWNRFDVWGPGVLVTVSS	2.81667	FALSE	QVKLQQWGEGLLKPSETLSLTCAVY	#NAME?	1	--+-+---++--++++-++++++++-	1.66667	FALSE	GGSISGYY	GGSISGYY	2	+++++++-	6.81515	TRUE	FWSWIRQPPGKGLEWIGY	WSWIRQPPGKGLEWIGY	3	+-++++++++++++++-	0.905556	FALSE	ISGHSAST	ISGHSAST	2	+--++-++	6.91212	FALSE	NYNPSHKNRVSSSKDTSKNQFSLKLNSVTAADTAVYYC	NYNPSHKNRVSSSKDTSKNQFSLKLNSVTAADTAVYYC	2	-++++++++++-++-++-++++++++++++-+++++++	0.770707	TRUE	ARPGWNRFDV	ARPGWNRFD	2	++---+-++		19.8869		3.34293
M04545:85:000000000-J2PY9:1:1117:27685:8716|VPRIMER=replicate1_IgG|DUPCOUNT=1	QVKLQQWGEGLLKPSETLSLTCAVYGGSISGYYFWSWIRQPPGKGLEWIGYISGHSASTNYNPSLKNRVSNSKDTSKNQFSLKLNSVTAADTAVYYCAKPGWNRFDVWGPGVLVTVSS	2.81667	FALSE	QVKLQQWGEGLLKPSETLSLTCAVY	#NAME?	1	--+-+---++--++++-++++++++-	1.66667	FALSE	GGSISGYY	GGSISGYY	2	+++++++-	6.81515	TRUE	FWSWIRQPPGKGLEWIGY	WSWIRQPPGKGLEWIGY	3	+-++++++++++++++-	0.905556	FALSE	ISGHSAST	ISGHSAST	2	+--++-++	6.91212	FALSE	NYNPSLKNRVSNSKDTSKNQFSLKLNSVTAADTAVYYC	NYNPSLKNRVSNSKDTSKNQFSLKLNSVTAADTAVYYC	2	-++++++++++-++-++-++++++++++++-+++++++	0.770707	TRUE	AKPGWNRFDV	AKPGWNRFD	2	++---+-++		19.8869		3.34293
M04545:85:000000000-J2PY9:1:1114:27867:10201|VPRIMER=replicate1_IgG|DUPCOUNT=1	QVKLQQWGEGLLKPSETLSLTCAVYGGSISGYYFWSWIRQPPGKGLEWIGYISGHSASTNYNPSLKNRVSTAKDTSKNQFSLTLNSVTAADTAVYYCARPGWNRFDVWGPGVLVTVSS	2.81667	FALSE	QVKLQQWGEGLLKPSETLSLTCAVY	#NAME?	1	--+-+---++--++++-++++++++-	1.66667	FALSE	GGSISGYY	GGSISGYY	2	+++++++-	6.81515	TRUE	FWSWIRQPPGKGLEWIGY	WSWIRQPPGKGLEWIGY	3	+-++++++++++++++-	0.905556	FALSE	ISGHSAST	ISGHSAST	2	+--++-++	6.91212	FALSE	NYNPSLKNRVSTAKDTSKNQFSLTLNSVTAADTAVYYC	NYNPSLKNRVSTAKDTSKNQFSLTLNSVTAADTAVYYC	2	-+++++++++++++-++-+++++-++++++-+++++++	0.770707	TRUE	ARPGWNRFDV	ARPGWNRFD	2	++---+-++		19.8869		3.34293
M04545:85:000000000-J2PY9:1:1103:13749:23474|VPRIMER=replicate1_IgG|DUPCOUNT=1	QVKLQQWGEGLLKPSETLSLTCAVYGGSISGYYFWSWIRQPPGKGLEWIGYISGHSASTNYTPSLKNRVSISKDTSKNQFSLKLNSVTAADTAVYYCARPGWNRFDVWGPGVLVTVSS	2.81667	FALSE	QVKLQQWGEGLLKPSETLSLTCAVY	#NAME?	1	--+-+---++--++++-++++++++-	1.66667	FALSE	GGSISGYY	GGSISGYY	2	+++++++-	6.81515	TRUE	FWSWIRQPPGKGLEWIGY	WSWIRQPPGKGLEWIGY	3	+-++++++++++++++-	0.905556	FALSE	ISGHSAST	ISGHSAST	2	+--++-++	6.91212	FALSE	NYTPSLKNRVSISKDTSKNQFSLKLNSVTAADTAVYYC	NYTPSLKNRVSISKDTSKNQFSLKLNSVTAADTAVYYC	2	-+-+++++++++++-++-++++++++++++-+++++++	0.770707	TRUE	ARPGWNRFDV	ARPGWNRFD	2	++---+-++		19.8869		3.34293
M04545:85:000000000-J2PY9:1:1102:7737:3662|VPRIMER=replicate1_IgG|DUPCOUNT=1	QVKLQQWGEGLLKPSETPSLTCAVYGGSISGYYFWSWIRQPPGKGLEWIGYISGHSASTNYNPSLKTRVSISKDTSKNQFSLRLNSVTAADTAVYYCARPGWNRFDVWGPGVLVTVSS	2.61667	FALSE	QVKLQQWGEGLLKPSETPSLTCAVY	#NAME?	1	--+-+---++--++++-+-++++++-	1.66667	FALSE	GGSISGYY	GGSISGYY	2	+++++++-	6.81515	TRUE	FWSWIRQPPGKGLEWIGY	WSWIRQPPGKGLEWIGY	3	+-++++++++++++++-	0.905556	FALSE	ISGHSAST	ISGHSAST	2	+--++-++	7.11212	FALSE	NYNPSLKTRVSISKDTSKNQFSLRLNSVTAADTAVYYC	NYNPSLKTRVSISKDTSKNQFSLRLNSVTAADTAVYYC	2	-+++++++++++++-++-++++++++++++-+++++++	0.770707	TRUE	ARPGWNRFDV	ARPGWNRFD	2	++---+-++		19.8869		3.34293
M04545:85:000000000-J2PY9:1:1114:14080:6044|VPRIMER=replicate1_IgG|DUPCOUNT=1	QVKLQQWGEGLLKPSETLSLTCAVYGGSISGYYFWSWIRQPPGKGLAWIGDISGHSASTNYNPSLENRVSISKDTSKNQFSLKLNSVTAADTAVYYCARPGWNRFDVWGPGVLVTVSS	2.81667	FALSE	QVKLQQWGEGLLKPSETLSLTCAVY	#NAME?	1	--+-+---++--++++-++++++++-	1.66667	FALSE	GGSISGYY	GGSISGYY	2	+++++++-	6.61515	TRUE	FWSWIRQPPGKGLAWIGD	WSWIRQPPGKGLAWIGD	3	+-++++++++++-+++-	0.905556	FALSE	ISGHSAST	ISGHSAST	2	+--++-++	7.11212	FALSE	NYNPSLENRVSISKDTSKNQFSLKLNSVTAADTAVYYC	NYNPSLENRVSISKDTSKNQFSLKLNSVTAADTAVYYC	2	-+++++++++++++-++-++++++++++++-+++++++	0.770707	TRUE	ARPGWNRFDV	ARPGWNRFD	2	++---+-++		19.8869		3.34293
M04545:85:000000000-J2PY9:1:1111:22648:3633|VPRIMER=replicate1_IgG|DUPCOUNT=1	QVKLQQWGEGLLKPSETLPLTCAVYGGSISGYYFWSWIRQPPGKGLEWIGYISGHSASTNYNPSLKNRVSISKDTSKNQFSLKLNSVTAADTAVYYCARPGWNRFDVWGPGVLVTVSS	2.61667	FALSE	QVKLQQWGEGLLKPSETLPLTCAVY	#NAME?	1	--+-+---++--++++-++-+++++-	1.66667	FALSE	GGSISGYY	GGSISGYY	2	+++++++-	6.81515	TRUE	FWSWIRQPPGKGLEWIGY	WSWIRQPPGKGLEWIGY	3	+-++++++++++++++-	0.905556	FALSE	ISGHSAST	ISGHSAST	2	+--++-++	7.11212	FALSE	NYNPSLKNRVSISKDTSKNQFSLKLNSVTAADTAVYYC	NYNPSLKNRVSISKDTSKNQFSLKLNSVTAADTAVYYC	2	-+++++++++++++-++-++++++++++++-+++++++	0.770707	TRUE	ARPGWNRFDV	ARPGWNRFD	2	++---+-++		19.8869		3.34293
M04545:85:000000000-J2PY9:1:2108:18641:20674|VPRIMER=replicate1_IgG|DUPCOUNT=1	QVKLQQWGEGLLKPSETPSLTCAVYGGSISGYYFWSWIRQPPGKGLEWIGYISGHSASTNYNPSLKIRVSISKDTSKNQFSLKLNSVTAADTAVYYCARPGWNRFDVWGPGVLVTVSS	2.61667	FALSE	QVKLQQWGEGLLKPSETPSLTCAVY	#NAME?	1	--+-+---++--++++-+-++++++-	1.66667	FALSE	GGSISGYY	GGSISGYY	2	+++++++-	6.81515	TRUE	FWSWIRQPPGKGLEWIGY	WSWIRQPPGKGLEWIGY	3	+-++++++++++++++-	0.905556	FALSE	ISGHSAST	ISGHSAST	2	+--++-++	7.11212	FALSE	NYNPSLKIRVSISKDTSKNQFSLKLNSVTAADTAVYYC	NYNPSLKIRVSISKDTSKNQFSLKLNSVTAADTAVYYC	2	-+++++++++++++-++-++++++++++++-+++++++	0.770707	TRUE	ARPGWNRFDV	ARPGWNRFD	2	++---+-++		19.8869		3.34293
M04545:85:000000000-J2PY9:1:1107:14991:4349|VPRIMER=replicate1_IgG|DUPCOUNT=4	QVKLQQWGEGLLKPSETPSLTCAVYGGSISGYYFWSWIRQPPGKGLEWIGYISGHSASTNYNPSLKNRVSISKDTSKNQFSLKLNSVTAADTAVYYCARPGWNRFDVWGPGVLVTVSS	2.61667	FALSE	QVKLQQWGEGLLKPSETPSLTCAVY	#NAME?	1	--+-+---++--++++-+-++++++-	1.66667	FALSE	GGSISGYY	GGSISGYY	2	+++++++-	6.81515	TRUE	FWSWIRQPPGKGLEWIGY	WSWIRQPPGKGLEWIGY	3	+-++++++++++++++-	0.905556	FALSE	ISGHSAST	ISGHSAST	2	+--++-++	7.11212	FALSE	NYNPSLKNRVSISKDTSKNQFSLKLNSVTAADTAVYYC	NYNPSLKNRVSISKDTSKNQFSLKLNSVTAADTAVYYC	2	-+++++++++++++-++-++++++++++++-+++++++	0.770707	TRUE	ARPGWNRFDV	ARPGWNRFD	2	++---+-++		19.8869		3.34293
M04545:85:000000000-J2PY9:1:2118:13453:2641|VPRIMER=replicate1_IgG|DUPCOUNT=1	QVKLQQWGEGLLKPSETPSLTCAVYGGSISGYYFWSWIRQPPGKGLEWIGYISGHSASTNYNPSLKYRVSISKDTSKNQFSLKLNSVTAADTAVYYCARPGWNRFDVWGPGVLVTVSS	2.61667	FALSE	QVKLQQWGEGLLKPSETPSLTCAVY	#NAME?	1	--+-+---++--++++-+-++++++-	1.66667	FALSE	GGSISGYY	GGSISGYY	2	+++++++-	6.81515	TRUE	FWSWIRQPPGKGLEWIGY	WSWIRQPPGKGLEWIGY	3	+-++++++++++++++-	0.905556	FALSE	ISGHSAST	ISGHSAST	2	+--++-++	7.11212	FALSE	NYNPSLKYRVSISKDTSKNQFSLKLNSVTAADTAVYYC	NYNPSLKYRVSISKDTSKNQFSLKLNSVTAADTAVYYC	2	-+++++++++++++-++-++++++++++++-+++++++	0.770707	TRUE	ARPGWNRFDV	ARPGWNRFD	2	++---+-++		19.8869		3.34293
M04545:85:000000000-J2PY9:1:2102:6487:19995|VPRIMER=replicate1_IgG|DUPCOUNT=1	QVKLQQWGEGLLKPSETPSLTCAVYGGSISGYYFWSWIRQPPGKGLEWIGYISGHSASTNYNPSLKNRVSISKDTSKNQLSLKLNSVTTADTAVYYCARPGWNRFDVWGPGVLVTVSS	2.61667	FALSE	QVKLQQWGEGLLKPSETPSLTCAVY	#NAME?	1	--+-+---++--++++-+-++++++-	1.66667	FALSE	GGSISGYY	GGSISGYY	2	+++++++-	6.81515	TRUE	FWSWIRQPPGKGLEWIGY	WSWIRQPPGKGLEWIGY	3	+-++++++++++++++-	0.905556	FALSE	ISGHSAST	ISGHSAST	2	+--++-++	7.11212	FALSE	NYNPSLKNRVSISKDTSKNQLSLKLNSVTTADTAVYYC	NYNPSLKNRVSISKDTSKNQLSLKLNSVTTADTAVYYC	2	-+++++++++++++-++-++++++++++++-+++++++	0.770707	TRUE	ARPGWNRFDV	ARPGWNRFD	2	++---+-++		19.8869		3.34293
M04545:85:000000000-J2PY9:1:1109:20727:13505|VPRIMER=replicate1_IgG|DUPCOUNT=1	QVKLQQWGEGLLKPSETPSLTCAVYGGSISGYYFWSWIRQPPGKGLEWIGYISGHSASTNYNPTLKNRVSISKDTSKNQLSLKLNSVTAADTAVYYCARPGWNRFDVWGPGVLVTVSS	2.61667	FALSE	QVKLQQWGEGLLKPSETPSLTCAVY	#NAME?	1	--+-+---++--++++-+-++++++-	1.66667	FALSE	GGSISGYY	GGSISGYY	2	+++++++-	6.81515	TRUE	FWSWIRQPPGKGLEWIGY	WSWIRQPPGKGLEWIGY	3	+-++++++++++++++-	0.905556	FALSE	ISGHSAST	ISGHSAST	2	+--++-++	7.11212	FALSE	NYNPTLKNRVSISKDTSKNQLSLKLNSVTAADTAVYYC	NYNPTLKNRVSISKDTSKNQLSLKLNSVTAADTAVYYC	2	-+++++++++++++-++-++++++++++++-+++++++	0.770707	TRUE	ARPGWNRFDV	ARPGWNRFD	2	++---+-++		19.8869		3.34293
M04545:85:000000000-J2PY9:1:1113:8061:6194|VPRIMER=replicate1_IgG|DUPCOUNT=1	QVQLQQWGEGLLKPSETPSLTCAVYGGSISGYYFWSWIRQPPGKGLEWIGYISGHSASTNYNPSLKNRVSISKDTSKNQFSLKLNSVTAADTAVYYCARPGWNRFDVWGPGVLVTVSS	2.61667	FALSE	QVQLQQWGEGLLKPSETPSLTCAVY	#NAME?	1	--+-+---++--++++-+-++++++-	1.66667	FALSE	GGSISGYY	GGSISGYY	2	+++++++-	6.81515	TRUE	FWSWIRQPPGKGLEWIGY	WSWIRQPPGKGLEWIGY	3	+-++++++++++++++-	0.905556	FALSE	ISGHSAST	ISGHSAST	2	+--++-++	7.11212	FALSE	NYNPSLKNRVSISKDTSKNQFSLKLNSVTAADTAVYYC	NYNPSLKNRVSISKDTSKNQFSLKLNSVTAADTAVYYC	2	-+++++++++++++-++-++++++++++++-+++++++	0.770707	TRUE	ARPGWNRFDV	ARPGWNRFD	2	++---+-++		19.8869		3.34293
M04545:85:000000000-J2PY9:1:1102:8747:20911|VPRIMER=replicate1_IgG|DUPCOUNT=1	QVKLQQWGEGLLKPSETLSLTCAVYGGSISGYYFWSWIRQPPGKGLVWIGYISGHSASTNYNPSLKNRVSISKDTSKNQFSLKLNSVTAADTAVYYCARPGWNRFDVWGPGVLVTVSS	2.81667	FALSE	QVKLQQWGEGLLKPSETLSLTCAVY	#NAME?	1	--+-+---++--++++-++++++++-	1.66667	FALSE	GGSISGYY	GGSISGYY	2	+++++++-	6.61515	TRUE	FWSWIRQPPGKGLVWIGY	WSWIRQPPGKGLVWIGY	3	+-++++++++++-+++-	0.905556	FALSE	ISGHSAST	ISGHSAST	2	+--++-++	7.11212	FALSE	NYNPSLKNRVSISKDTSKNQFSLKLNSVTAADTAVYYC	NYNPSLKNRVSISKDTSKNQFSLKLNSVTAADTAVYYC	2	-+++++++++++++-++-++++++++++++-+++++++	0.770707	TRUE	ARPGWNRFDV	ARPGWNRFD	2	++---+-++		19.8869		3.34293
M04545:85:000000000-J2PY9:1:2119:16356:20087|VPRIMER=replicate1_IgG|DUPCOUNT=1	QVKLQQWGEGLLKPSETPSLTCAVYGGSISGYYFWSWIRQPPGKGLEWIGYISGHSASTNYNPSLKNRVSISKYTSKNQFSLKLNSVTAADTAVYYCARPGWNRFDVWGPGVLVTVSS	2.61667	FALSE	QVKLQQWGEGLLKPSETPSLTCAVY	#NAME?	1	--+-+---++--++++-+-++++++-	1.66667	FALSE	GGSISGYY	GGSISGYY	2	+++++++-	6.81515	TRUE	FWSWIRQPPGKGLEWIGY	WSWIRQPPGKGLEWIGY	3	+-++++++++++++++-	0.905556	FALSE	ISGHSAST	ISGHSAST	2	+--++-++	7.11212	FALSE	NYNPSLKNRVSISKYTSKNQFSLKLNSVTAADTAVYYC	NYNPSLKNRVSISKYTSKNQFSLKLNSVTAADTAVYYC	2	-+++++++++++++-++-++++++++++++-+++++++	0.770707	TRUE	ARPGWNRFDV	ARPGWNRFD	2	++---+-++		19.8869		3.34293
M04545:85:000000000-J2PY9:1:2111:13690:14697|VPRIMER=replicate1_IgG|DUPCOUNT=1	QVKLQQWGEGLLKPSETLSLTCAVYGGSISGYYFWSWIRQPPGKGLEWIGYISGHSASTNYNPALRNRVSISKDTSKNQFSRKLNSVTAADTAVYYCARPGWNRFDVWGPGVLVTVSS	2.81667	FALSE	QVKLQQWGEGLLKPSETLSLTCAVY	#NAME?	1	--+-+---++--++++-++++++++-	1.66667	FALSE	GGSISGYY	GGSISGYY	2	+++++++-	6.81515	TRUE	FWSWIRQPPGKGLEWIGY	WSWIRQPPGKGLEWIGY	3	+-++++++++++++++-	0.905556	FALSE	ISGHSAST	ISGHSAST	2	+--++-++	6.86212	FALSE	NYNPALRNRVSISKDTSKNQFSRKLNSVTAADTAVYYC	NYNPALRNRVSISKDTSKNQFSRKLNSVTAADTAVYYC	2	-+++++++++++++-++-++++-+++++++-+++++++	0.770707	TRUE	ARPGWNRFDV	ARPGWNRFD	2	++---+-++		19.8369		3.34293
M04545:85:000000000-J2PY9:1:1106:8069:15838|VPRIMER=replicate1_IgG|DUPCOUNT=1	QVKLQQWGEGLLKPSETLSLTCAVYGGSISGYYFWSWIRQPPGKGLEWIGYISGHSASTNYNPSLKKRVSISKDTSKNQFSRKLNSVTAADTAVYYCARPGWNRFDVWGPGVLVTVSS	2.81667	FALSE	QVKLQQWGEGLLKPSETLSLTCAVY	#NAME?	1	--+-+---++--++++-++++++++-	1.66667	FALSE	GGSISGYY	GGSISGYY	2	+++++++-	6.81515	TRUE	FWSWIRQPPGKGLEWIGY	WSWIRQPPGKGLEWIGY	3	+-++++++++++++++-	0.905556	FALSE	ISGHSAST	ISGHSAST	2	+--++-++	6.86212	FALSE	NYNPSLKKRVSISKDTSKNQFSRKLNSVTAADTAVYYC	NYNPSLKKRVSISKDTSKNQFSRKLNSVTAADTAVYYC	2	-+++++++++++++-++-++++-+++++++-+++++++	0.770707	TRUE	ARPGWNRFDV	ARPGWNRFD	2	++---+-++		19.8369		3.34293
M04545:85:000000000-J2PY9:1:2109:26403:5898|VPRIMER=replicate1_IgG|DUPCOUNT=1	QVKLQQWGEGLLKPSETLSLTCAVYGGSISGYYFWSWIRQPPGKGLEWIGYISGHSASTNYNPSLRNRVSISKDTSKNQFSMKLNSVTAADTAVYYCARPGWNRFDVWGPGVLVTVSS	2.81667	FALSE	QVKLQQWGEGLLKPSETLSLTCAVY	#NAME?	1	--+-+---++--++++-++++++++-	1.66667	FALSE	GGSISGYY	GGSISGYY	2	+++++++-	6.81515	TRUE	FWSWIRQPPGKGLEWIGY	WSWIRQPPGKGLEWIGY	3	+-++++++++++++++-	0.905556	FALSE	ISGHSAST	ISGHSAST	2	+--++-++	6.86212	FALSE	NYNPSLRNRVSISKDTSKNQFSMKLNSVTAADTAVYYC	NYNPSLRNRVSISKDTSKNQFSMKLNSVTAADTAVYYC	2	-+++++++++++++-++-++++-+++++++-+++++++	0.770707	TRUE	ARPGWNRFDV	ARPGWNRFD	2	++---+-++		19.8369		3.34293
M04545:85:000000000-J2PY9:1:2109:28712:8348|VPRIMER=replicate1_IgG|DUPCOUNT=1	QVKLQQWGEGLLKPSETLSLTCAVYGGSISGYYFWSWIRQPPGKGLEWIGYISGHSASTNYNPSLKNRVSSSKDTSENQFTQKLNSVTAADTAVYYCARPGWNRFDVWGPGVLVTVSS	2.81667	FALSE	QVKLQQWGEGLLKPSETLSLTCAVY	#NAME?	1	--+-+---++--++++-++++++++-	1.66667	FALSE	GGSISGYY	GGSISGYY	2	+++++++-	6.81515	TRUE	FWSWIRQPPGKGLEWIGY	WSWIRQPPGKGLEWIGY	3	+-++++++++++++++-	0.905556	FALSE	ISGHSAST	ISGHSAST	2	+--++-++	6.86212	FALSE	NYNPSLKNRVSSSKDTSENQFTQKLNSVTAADTAVYYC	NYNPSLKNRVSSSKDTSENQFTQKLNSVTAADTAVYYC	2	-++++++++++-++-+++++++-+++++++-+++++++	0.770707	TRUE	ARPGWNRFDV	ARPGWNRFD	2	++---+-++		19.8369		3.34293
M04545:85:000000000-J2PY9:1:2116:13638:4335|VPRIMER=replicate1_IgG|DUPCOUNT=1	QVKLQQWGEGLLKPSETLSLTCAVYGGSISGYYFWSWIRQPPGKGLEWIGYISGHSASTNYNPSLKNRVSISKDTSKNQFSMKLNSVAAADTAVYYCARPGWNRFDVWGPGVLVTVSS	2.81667	FALSE	QVKLQQWGEGLLKPSETLSLTCAVY	#NAME?	1	--+-+---++--++++-++++++++-	1.66667	FALSE	GGSISGYY	GGSISGYY	2	+++++++-	6.81515	TRUE	FWSWIRQPPGKGLEWIGY	WSWIRQPPGKGLEWIGY	3	+-++++++++++++++-	0.905556	FALSE	ISGHSAST	ISGHSAST	2	+--++-++	6.86212	FALSE	NYNPSLKNRVSISKDTSKNQFSMKLNSVAAADTAVYYC	NYNPSLKNRVSISKDTSKNQFSMKLNSVAAADTAVYYC	2	-+++++++++++++-++-++++-+++++++-+++++++	0.770707	TRUE	ARPGWNRFDV	ARPGWNRFD	2	++---+-++		19.8369		3.34293
M04545:85:000000000-J2PY9:1:1101:9092:10511|VPRIMER=replicate1_IgG|DUPCOUNT=1	QVKLQQWGEGLLKPSETLSLTCAVYGGSISGYYFWSWIRQPPGKGLEWIGYISGHSASTNYNPSLKNRVSISKDTSKNQFSRKLNSVTAADTAVYYCARPGWNRFDVWGPGVLVTVSS	2.81667	FALSE	QVKLQQWGEGLLKPSETLSLTCAVY	#NAME?	1	--+-+---++--++++-++++++++-	1.66667	FALSE	GGSISGYY	GGSISGYY	2	+++++++-	6.81515	TRUE	FWSWIRQPPGKGLEWIGY	WSWIRQPPGKGLEWIGY	3	+-++++++++++++++-	0.905556	FALSE	ISGHSAST	ISGHSAST	2	+--++-++	6.86212	FALSE	NYNPSLKNRVSISKDTSKNQFSRKLNSVTAADTAVYYC	NYNPSLKNRVSISKDTSKNQFSRKLNSVTAADTAVYYC	2	-+++++++++++++-++-++++-+++++++-+++++++	0.770707	TRUE	ARPGWNRFDV	ARPGWNRFD	2	++---+-++		19.8369		3.34293
M04545:85:000000000-J2PY9:1:2107:12332:9278|VPRIMER=replicate1_IgG|DUPCOUNT=1	QVKLQQWGEGLLKPSETLSLTCAVYGGSISGYYFWSWIRQPPGKGLEWIGYISGHSASTNYNPSLKNRVSISKDTSKNQFSPKLNSVTAADTAVYYCARPGWNRFDVWGPGVLVTVSS	2.81667	FALSE	QVKLQQWGEGLLKPSETLSLTCAVY	#NAME?	1	--+-+---++--++++-++++++++-	1.66667	FALSE	GGSISGYY	GGSISGYY	2	+++++++-	6.81515	TRUE	FWSWIRQPPGKGLEWIGY	WSWIRQPPGKGLEWIGY	3	+-++++++++++++++-	0.905556	FALSE	ISGHSAST	ISGHSAST	2	+--++-++	6.86212	FALSE	NYNPSLKNRVSISKDTSKNQFSPKLNSVTAADTAVYYC	NYNPSLKNRVSISKDTSKNQFSPKLNSVTAADTAVYYC	2	-+++++++++++++-++-++++-+++++++-+++++++	0.770707	TRUE	ARPGWNRFDV	ARPGWNRFD	2	++---+-++		19.8369		3.34293
M04545:85:000000000-J2PY9:1:2105:11150:23770|VPRIMER=replicate1_IgG|DUPCOUNT=1	QVKLQQWGEGLLKPSETLSLTCAVYGGSISGYYFWSWIRQPPGKGLEWIGYISGHSASTNYNPSLTTRVSISKATSKNRFSLNMNSLTAADTAVYYCARPGWNRFDVWGPGVLVTVSS	2.81667	FALSE	QVKLQQWGEGLLKPSETLSLTCAVY	#NAME?	1	--+-+---++--++++-++++++++-	1.66667	FALSE	GGSISGYY	GGSISGYY	2	+++++++-	6.81515	TRUE	FWSWIRQPPGKGLEWIGY	WSWIRQPPGKGLEWIGY	3	+-++++++++++++++-	0.905556	FALSE	ISGHSAST	ISGHSAST	2	+--++-++	6.82121	FALSE	NYNPSLTTRVSISKATSKNRFSLNMNSLTAADTAVYYC	NYNPSLTTRVSISKATSKNRFSLNMNSLTAADTAVYYC	2	-++++++++++++++++-+-+++-+++-++-+++++++	0.770707	TRUE	ARPGWNRFDV	ARPGWNRFD	2	++---+-++		19.796		3.34293
M04545:85:000000000-J2PY9:1:2110:24175:16711|VPRIMER=replicate1_IgG|DUPCOUNT=1	QVKLQQWGEGLLKPSETLSLTCAVYGGSISGYYFWSWIRQPPGKGLEWIGYISGHSASTNYNPSLKNRGSISKDTSKKQFSLKLNSVTAADTAVYYCARPGWNRFDVWGPGVLVTVSS	2.81667	FALSE	QVKLQQWGEGLLKPSETLSLTCAVY	#NAME?	1	--+-+---++--++++-++++++++-	1.66667	FALSE	GGSISGYY	GGSISGYY	2	+++++++-	6.81515	TRUE	FWSWIRQPPGKGLEWIGY	WSWIRQPPGKGLEWIGY	3	+-++++++++++++++-	0.905556	FALSE	ISGHSAST	ISGHSAST	2	+--++-++	6.82121	FALSE	NYNPSLKNRGSISKDTSKKQFSLKLNSVTAADTAVYYC	NYNPSLKNRGSISKDTSKKQFSLKLNSVTAADTAVYYC	2	-++++++++-++++-++--+++++++++++-+++++++	0.770707	TRUE	ARPGWNRFDV	ARPGWNRFD	2	++---+-++		19.796		3.34293
M04545:85:000000000-J2PY9:1:2116:25005:6636|VPRIMER=replicate1_IgG|DUPCOUNT=1	QVKLQQWGEGLLKPSETLSLTCAVYGGSISGYYFWSWIRQPPGKGLEWIGYISGHSASTNYNPSLKNRVSISKDTSKSQFSLMLNSVTAADTAVYYCARPGWNRFDVWGPGVLVTVSS	2.81667	FALSE	QVKLQQWGEGLLKPSETLSLTCAVY	#NAME?	1	--+-+---++--++++-++++++++-	1.66667	FALSE	GGSISGYY	GGSISGYY	2	+++++++-	6.81515	TRUE	FWSWIRQPPGKGLEWIGY	WSWIRQPPGKGLEWIGY	3	+-++++++++++++++-	0.905556	FALSE	ISGHSAST	ISGHSAST	2	+--++-++	6.82121	FALSE	NYNPSLKNRVSISKDTSKSQFSLMLNSVTAADTAVYYC	NYNPSLKNRVSISKDTSKSQFSLMLNSVTAADTAVYYC	2	-+++++++++++++-++--++++-++++++-+++++++	0.770707	TRUE	ARPGWNRFDV	ARPGWNRFD	2	++---+-++		19.796		3.34293
M04545:85:000000000-J2PY9:1:1116:27957:19810|VPRIMER=replicate1_IgG|DUPCOUNT=1	QVKLQQWGEGLLKPSETLSLTCAVYGGSISGYYFWSWIRQPPGKGLEWIGYISGHSASTNYNPSLKTLVSISKETSKSQFSLKLSSVTAADTAVYYCARPGWNRFDVWGPGVLVTVSS	2.81667	FALSE	QVKLQQWGEGLLKPSETLSLTCAVY	#NAME?	1	--+-+---++--++++-++++++++-	1.66667	FALSE	GGSISGYY	GGSISGYY	2	+++++++-	6.81515	TRUE	FWSWIRQPPGKGLEWIGY	WSWIRQPPGKGLEWIGY	3	+-++++++++++++++-	0.905556	FALSE	ISGHSAST	ISGHSAST	2	+--++-++	6.82121	FALSE	NYNPSLKTLVSISKETSKSQFSLKLSSVTAADTAVYYC	NYNPSLKTLVSISKETSKSQFSLKLSSVTAADTAVYYC	2	-+++++++-+++++-++--+++++++++++-+++++++	0.770707	TRUE	ARPGWNRFDV	ARPGWNRFD	2	++---+-++		19.796		3.34293
M04545:85:000000000-J2PY9:1:2116:14353:9319|VPRIMER=replicate1_IgG|DUPCOUNT=1	QVKLQQWGEGLLKPSETLSLTCAVYGGSISGYYFWSWIRQPPGKGLEWIGYISGHSASTNYNPSRKNRGSISKDTSKNQFSLKLNSVTAADTAVYYCARPGWNRFDVWGPGVLVTVSS	2.81667	FALSE	QVKLQQWGEGLLKPSETLSLTCAVY	#NAME?	1	--+-+---++--++++-++++++++-	1.66667	FALSE	GGSISGYY	GGSISGYY	2	+++++++-	6.81515	TRUE	FWSWIRQPPGKGLEWIGY	WSWIRQPPGKGLEWIGY	3	+-++++++++++++++-	0.905556	FALSE	ISGHSAST	ISGHSAST	2	+--++-++	6.82121	FALSE	NYNPSRKNRGSISKDTSKNQFSLKLNSVTAADTAVYYC	NYNPSRKNRGSISKDTSKNQFSLKLNSVTAADTAVYYC	2	-++++-+++-++++-++-++++++++++++-+++++++	0.770707	TRUE	ARPGWNRFDV	ARPGWNRFD	2	++---+-++		19.796		3.34293
M04545:85:000000000-J2PY9:1:1108:23754:18969|VPRIMER=replicate1_IgG|DUPCOUNT=1	QVKLQQWGEGLLKPSETLSLTCAVYGGSISGYYFWSWIRQPPGKGLEWIGYISGHSASTNYNPSRKNGVSISKDTSKNQFSLKLNSVTAADTAVYYCARPGWNRFDVWGPGVLVTVSS	2.81667	FALSE	QVKLQQWGEGLLKPSETLSLTCAVY	#NAME?	1	--+-+---++--++++-++++++++-	1.66667	FALSE	GGSISGYY	GGSISGYY	2	+++++++-	6.81515	TRUE	FWSWIRQPPGKGLEWIGY	WSWIRQPPGKGLEWIGY	3	+-++++++++++++++-	0.905556	FALSE	ISGHSAST	ISGHSAST	2	+--++-++	6.82121	FALSE	NYNPSRKNGVSISKDTSKNQFSLKLNSVTAADTAVYYC	NYNPSRKNGVSISKDTSKNQFSLKLNSVTAADTAVYYC	2	-++++-++-+++++-++-++++++++++++-+++++++	0.770707	TRUE	ARPGWNRFDV	ARPGWNRFD	2	++---+-++		19.796		3.34293
M04545:85:000000000-J2PY9:1:2116:25638:9643|VPRIMER=replicate1_IgG|DUPCOUNT=1	QVKLQQWGEGLLKPSETLSLTCAVYGGSISGYYFWSWICQPPGKGLEWIGYISGHSASTNYQPSLKNRVSISKDTSKNQFSLKLNSVTAADTAVYYCARPGWNRFDVWGPGVLVTVSS	2.81667	FALSE	QVKLQQWGEGLLKPSETLSLTCAVY	#NAME?	1	--+-+---++--++++-++++++++-	1.66667	FALSE	GGSISGYY	GGSISGYY	2	+++++++-	6.48182	TRUE	FWSWICQPPGKGLEWIGY	WSWICQPPGKGLEWIGY	3	+-++-+++++++++++-	0.905556	FALSE	ISGHSAST	ISGHSAST	2	+--++-++	7.11212	FALSE	NYQPSLKNRVSISKDTSKNQFSLKLNSVTAADTAVYYC	NYQPSLKNRVSISKDTSKNQFSLKLNSVTAADTAVYYC	2	-+++++++++++++-++-++++++++++++-+++++++	0.770707	TRUE	ARPGWNRFDV	ARPGWNRFD	2	++---+-++		19.7535		3.34293
M04545:85:000000000-J2PY9:1:1103:4963:10375|VPRIMER=replicate1_IgG|DUPCOUNT=2	QVKLQQWGEGLLKPSETLSLTCAVYGGSISGYYFWSWIHQPPGKGLEWIGYISGHSASTNYNPSLKNRVSISKDTSKNQFSLKLNSVTAADTAVYYCARPGWNRFDVWGPGVLVTVSS	2.81667	FALSE	QVKLQQWGEGLLKPSETLSLTCAVY	#NAME?	1	--+-+---++--++++-++++++++-	1.66667	FALSE	GGSISGYY	GGSISGYY	2	+++++++-	6.48182	TRUE	FWSWIHQPPGKGLEWIGY	WSWIHQPPGKGLEWIGY	3	+-++-+++++++++++-	0.905556	FALSE	ISGHSAST	ISGHSAST	2	+--++-++	7.11212	FALSE	NYNPSLKNRVSISKDTSKNQFSLKLNSVTAADTAVYYC	NYNPSLKNRVSISKDTSKNQFSLKLNSVTAADTAVYYC	2	-+++++++++++++-++-++++++++++++-+++++++	0.770707	TRUE	ARPGWNRFDV	ARPGWNRFD	2	++---+-++		19.7535		3.34293
M04545:85:000000000-J2PY9:1:2119:14650:2046|VPRIMER=replicate2_IgG|DUPCOUNT=1	QVKLLQWGEGLLKPSETLSLTCAVYGGSISGYYYWSWIRQPPGKGLEWIGYIYGHSASTNYNPSLKNRVSISKDTSKNQFSLKLNSVTAADTAVDYCARPGWNRFDVWGPGVLVTVSS	2.98333	FALSE	QVKLLQWGEGLLKPSETLSLTCAVY	#NAME?	1	--+-++--++--++++-++++++++-	1.66667	FALSE	GGSISGYY	GGSISGYY	2	+++++++-	6.81515	TRUE	YWSWIRQPPGKGLEWIGY	WSWIRQPPGKGLEWIGY	3	+-++++++++++++++-	0.905556	FALSE	IYGHSAST	IYGHSAST	2	+--++-++	6.61212	FALSE	NYNPSLKNRVSISKDTSKNQFSLKLNSVTAADTAVDYC	NYNPSLKNRVSISKDTSKNQFSLKLNSVTAADTAVDYC	2	-+++++++++++++-++-++++++++++++-++++-++	0.770707	TRUE	ARPGWNRFDV	ARPGWNRFD	2	++---+-++		19.7535		3.34293
M04545:85:000000000-J2PY9:1:1119:7169:18874|VPRIMER=replicate1_IgG|DUPCOUNT=1	QVKLQQWGEGLLKPSETLSLTCAVYGGSISGYYFWSWIRQPPGKGLEWIGYISGHSASTNYNPSRKNRVSISKDTSKNQFSPKLNSVTAADTAVYYCARPGWNRFDVWGPGVLVTVSS	2.81667	FALSE	QVKLQQWGEGLLKPSETLSLTCAVY	#NAME?	1	--+-+---++--++++-++++++++-	1.66667	FALSE	GGSISGYY	GGSISGYY	2	+++++++-	6.81515	TRUE	FWSWIRQPPGKGLEWIGY	WSWIRQPPGKGLEWIGY	3	+-++++++++++++++-	0.905556	FALSE	ISGHSAST	ISGHSAST	2	+--++-++	6.77121	FALSE	NYNPSRKNRVSISKDTSKNQFSPKLNSVTAADTAVYYC	NYNPSRKNRVSISKDTSKNQFSPKLNSVTAADTAVYYC	2	-++++-++++++++-++-++++-+++++++-+++++++	0.770707	TRUE	ARPGWNRFDV	ARPGWNRFD	2	++---+-++		19.746		3.34293
M04545:85:000000000-J2PY9:1:2118:7848:7343|VPRIMER=replicate1_IgG|DUPCOUNT=1	QVKLQQWGEGLLKPSETLSLTCAVYGGSISGYYFWSWIRQPPGKGLEWIGYISGHSASTNYSPALKKRVSMSKDTSKNQCSLKLNSVTAADTAVYYCARPGWNRFDVGGPGVLGTVSS	2.81667	FALSE	QVKLQQWGEGLLKPSETLSLTCAVY	#NAME?	1	--+-+---++--++++-++++++++-	1.66667	FALSE	GGSISGYY	GGSISGYY	2	+++++++-	6.81515	TRUE	FWSWIRQPPGKGLEWIGY	WSWIRQPPGKGLEWIGY	3	+-++++++++++++++-	0.905556	FALSE	ISGHSAST	ISGHSAST	2	+--++-++	6.74545	FALSE	NYSPALKKRVSMSKDTSKNQCSLKLNSVTAADTAVYYC	NYSPALKKRVSMSKDTSKNQCSLKLNSVTAADTAVYYC	2	-+-+++++++++++-++-++-+++++++++-+++++++	0.770707	TRUE	ARPGWNRFDV	ARPGWNRFD	2	++---+-++		19.7202		3.34293
M04545:85:000000000-J2PY9:1:2104:6081:8533|VPRIMER=replicate1_IgG|DUPCOUNT=1	QVKLQQWGEGLLKPSETLSLTCAVYGGSISGYYFWSWIRQPPGKGLEWIGYISGHSASTNYSPSLKNRVSISKDTSKNQCSLKLNSVTAADTAVYYCARPGWNRFDVWGPGVLVTISS	2.81667	FALSE	QVKLQQWGEGLLKPSETLSLTCAVY	#NAME?	1	--+-+---++--++++-++++++++-	1.66667	FALSE	GGSISGYY	GGSISGYY	2	+++++++-	6.81515	TRUE	FWSWIRQPPGKGLEWIGY	WSWIRQPPGKGLEWIGY	3	+-++++++++++++++-	0.905556	FALSE	ISGHSAST	ISGHSAST	2	+--++-++	6.74545	FALSE	NYSPSLKNRVSISKDTSKNQCSLKLNSVTAADTAVYYC	NYSPSLKNRVSISKDTSKNQCSLKLNSVTAADTAVYYC	2	-+-+++++++++++-++-++-+++++++++-+++++++	0.770707	TRUE	ARPGWNRFDV	ARPGWNRFD	2	++---+-++		19.7202		3.34293
M04545:85:000000000-J2PY9:1:2113:2989:14889|VPRIMER=replicate1_IgG|DUPCOUNT=1	QVKLQQWGDGLLKPSETLSLTCAVYGGSISGYYFWSWIRQPPGKGLEWIGYISGHSASTNYNPSIRRLVSISKDTSTNQYSLRLNSVTAADTSVYYCARPGWNRFDVWGPGVLVTVSS	2.81667	FALSE	QVKLQQWGDGLLKPSETLSLTCAVY	#NAME?	1	--+-+---++--++++-++++++++-	1.66667	FALSE	GGSISGYY	GGSISGYY	2	+++++++-	6.81515	TRUE	FWSWIRQPPGKGLEWIGY	WSWIRQPPGKGLEWIGY	3	+-++++++++++++++-	0.905556	FALSE	ISGHSAST	ISGHSAST	2	+--++-++	6.74545	FALSE	NYNPSIRRLVSISKDTSTNQYSLRLNSVTAADTSVYYC	NYNPSIRRLVSISKDTSTNQYSLRLNSVTAADTSVYYC	2	-+++++++-+++++-++-++-+++++++++-+++++++	0.770707	TRUE	ARPGWNRFDV	ARPGWNRFD	2	++---+-++		19.7202		3.34293
M04545:85:000000000-J2PY9:1:2108:3259:17993|VPRIMER=replicate1_IgG|DUPCOUNT=1	QVKLQQWGEGLLKPSETLSLTCAVYGGSISGYYFWSWIRQPPGKGLEWIGYISGHSASTNYNPSLKNRVSIAKDTSKNQCSLKLNSVTAADMAVYYCARPGWNRFDVWGPGVLVTVSS	2.81667	FALSE	QVKLQQWGEGLLKPSETLSLTCAVY	#NAME?	1	--+-+---++--++++-++++++++-	1.66667	FALSE	GGSISGYY	GGSISGYY	2	+++++++-	6.81515	TRUE	FWSWIRQPPGKGLEWIGY	WSWIRQPPGKGLEWIGY	3	+-++++++++++++++-	0.905556	FALSE	ISGHSAST	ISGHSAST	2	+--++-++	6.74545	FALSE	NYNPSLKNRVSIAKDTSKNQCSLKLNSVTAADMAVYYC	NYNPSLKNRVSIAKDTSKNQCSLKLNSVTAADMAVYYC	2	-+++++++++++++-++-++-+++++++++-+-+++++	0.770707	TRUE	ARPGWNRFDV	ARPGWNRFD	2	++---+-++		19.7202		3.34293
M04545:85:000000000-J2PY9:1:2117:23659:6371|VPRIMER=replicate1_IgG|DUPCOUNT=1	QVKLQQWGEGLLKPSEPLSLTCAVYGGSISGYYFWSWIRQPPGKGLEWIGYISGHSASTNYNPSLRNRVSISKDTSKNQCSLKLNSVTAADTAVYYCARPGWNRFDVWGPGVLVTVSS	2.61667	FALSE	QVKLQQWGEGLLKPSEPLSLTCAVY	#NAME?	1	--+-+---++--++++--+++++++-	1.66667	FALSE	GGSISGYY	GGSISGYY	2	+++++++-	6.81515	TRUE	FWSWIRQPPGKGLEWIGY	WSWIRQPPGKGLEWIGY	3	+-++++++++++++++-	0.905556	FALSE	ISGHSAST	ISGHSAST	2	+--++-++	6.94545	FALSE	NYNPSLRNRVSISKDTSKNQCSLKLNSVTAADTAVYYC	NYNPSLRNRVSISKDTSKNQCSLKLNSVTAADTAVYYC	2	-+++++++++++++-++-++-+++++++++-+++++++	0.770707	TRUE	ARPGWNRFDV	ARPGWNRFD	2	++---+-++		19.7202		3.34293
M04545:85:000000000-J2PY9:1:2107:26312:20687|VPRIMER=replicate1_IgG|DUPCOUNT=1	QVKLQQWGEGLLKPSETLSLTCAVYGGAISGYYFWSWIRQPPGKGLEWIGYISGHSASTNYNPSLKNSVSISKDTSKNQCSLKLNEVTAANTAVYYCARPGWNRFDVWGPGVLVTVSS	2.81667	FALSE	QVKLQQWGEGLLKPSETLSLTCAVY	#NAME?	1	--+-+---++--++++-++++++++-	1.66667	FALSE	GGAISGYY	GGAISGYY	2	+++++++-	6.81515	TRUE	FWSWIRQPPGKGLEWIGY	WSWIRQPPGKGLEWIGY	3	+-++++++++++++++-	0.905556	FALSE	ISGHSAST	ISGHSAST	2	+--++-++	6.74545	FALSE	NYNPSLKNSVSISKDTSKNQCSLKLNEVTAANTAVYYC	NYNPSLKNSVSISKDTSKNQCSLKLNEVTAANTAVYYC	2	-+++++++-+++++-++-++-+++++++++-+++++++	0.770707	TRUE	ARPGWNRFDV	ARPGWNRFD	2	++---+-++		19.7202		3.34293
M04545:85:000000000-J2PY9:1:2109:22957:21051|VPRIMER=replicate1_IgG|DUPCOUNT=1	QVKLQQWGEGLLKPSETPSLTCAVYGGSISGYYFWSWIRQPPGKGLEWIGYISGHSASTNYNPSLKNRVSISKDTSKNQCSLKLNSVTAADTAVYYCARPGWNRFDVWGPGVLVTISS	2.61667	FALSE	QVKLQQWGEGLLKPSETPSLTCAVY	#NAME?	1	--+-+---++--++++-+-++++++-	1.66667	FALSE	GGSISGYY	GGSISGYY	2	+++++++-	6.81515	TRUE	FWSWIRQPPGKGLEWIGY	WSWIRQPPGKGLEWIGY	3	+-++++++++++++++-	0.905556	FALSE	ISGHSAST	ISGHSAST	2	+--++-++	6.94545	FALSE	NYNPSLKNRVSISKDTSKNQCSLKLNSVTAADTAVYYC	NYNPSLKNRVSISKDTSKNQCSLKLNSVTAADTAVYYC	2	-+++++++++++++-++-++-+++++++++-+++++++	0.770707	TRUE	ARPGWNRFDV	ARPGWNRFD	2	++---+-++		19.7202		3.34293
M04545:85:000000000-J2PY9:1:2116:2908:12490|VPRIMER=replicate1_IgG|DUPCOUNT=1	QVKLQQWGEGLLKPSETLSLTCAVYGGSISGYYFWSWIRQPPGKGLEWIGYISGHSASTNYNPSRKNRVSSSKDTSRNRFSLKLNSVTAADTAVYYCARPGWNRFDVWGPGVLVTVSS	2.81667	FALSE	QVKLQQWGEGLLKPSETLSLTCAVY	#NAME?	1	--+-+---++--++++-++++++++-	1.66667	FALSE	GGSISGYY	GGSISGYY	2	+++++++-	6.81515	TRUE	FWSWIRQPPGKGLEWIGY	WSWIRQPPGKGLEWIGY	3	+-++++++++++++++-	0.905556	FALSE	ISGHSAST	ISGHSAST	2	+--++-++	6.7303	FALSE	NYNPSRKNRVSSSKDTSRNRFSLKLNSVTAADTAVYYC	NYNPSRKNRVSSSKDTSRNRFSLKLNSVTAADTAVYYC	2	-++++-+++++-++-++-+-++++++++++-+++++++	0.770707	TRUE	ARPGWNRFDV	ARPGWNRFD	2	++---+-++		19.7051		3.34293
M04545:85:000000000-J2PY9:1:1112:9772:19049|VPRIMER=replicate1_IgG|DUPCOUNT=1	QVKLQQWGEGLLKPSETLSLTCAVYGGSISGYYFWSWIRQPPGKGLEWIGYISGHSASTNYNPSLKNRVRISKDTYKNQFSLKLNSVTAADTAVYYCARPGWNRFDVWGPGVLVTVSS	2.81667	FALSE	QVKLQQWGEGLLKPSETLSLTCAVY	#NAME?	1	--+-+---++--++++-++++++++-	1.66667	FALSE	GGSISGYY	GGSISGYY	2	+++++++-	6.81515	TRUE	FWSWIRQPPGKGLEWIGY	WSWIRQPPGKGLEWIGY	3	+-++++++++++++++-	0.905556	FALSE	ISGHSAST	ISGHSAST	2	+--++-++	6.71212	FALSE	NYNPSLKNRVRISKDTYKNQFSLKLNSVTAADTAVYYC	NYNPSLKNRVRISKDTYKNQFSLKLNSVTAADTAVYYC	2	-+++++++++-+++-+--++++++++++++-+++++++	0.770707	TRUE	ARPGWNRFDV	ARPGWNRFD	2	++---+-++		19.6869		3.34293
M04545:85:000000000-J2PY9:1:1111:15041:12438|VPRIMER=replicate1_IgG|DUPCOUNT=1	QVKLQQWGEGLLKPSETLSLTCAVYGGSISGYYFWSWIRQPPGKGLEWIGYISGHSASTNYNPSLKNRVRISNDTSKNQFSLKLNSVTAADTAVYYCARPGWNRFDVWGPGVLVTVSS	2.81667	FALSE	QVKLQQWGEGLLKPSETLSLTCAVY	#NAME?	1	--+-+---++--++++-++++++++-	1.66667	FALSE	GGSISGYY	GGSISGYY	2	+++++++-	6.81515	TRUE	FWSWIRQPPGKGLEWIGY	WSWIRQPPGKGLEWIGY	3	+-++++++++++++++-	0.905556	FALSE	ISGHSAST	ISGHSAST	2	+--++-++	6.71212	FALSE	NYNPSLKNRVRISNDTSKNQFSLKLNSVTAADTAVYYC	NYNPSLKNRVRISNDTSKNQFSLKLNSVTAADTAVYYC	2	-+++++++++-++--++-++++++++++++-+++++++	0.770707	TRUE	ARPGWNRFDV	ARPGWNRFD	2	++---+-++		19.6869		3.34293
M04545:85:000000000-J2PY9:1:1112:6847:22287|VPRIMER=replicate1_IgG|DUPCOUNT=1	QVKLQQWGEGLLKPSETLSLTCAVYGGSISGYYFWSWIRQPPGKGLEWIGYISGHSASTNYNPTLRKRVRSAKDASKNQVSLKLNSVTAADTAVYYCARPGRNRFDVWGPGVLVTVSS	2.81667	FALSE	QVKLQQWGEGLLKPSETLSLTCAVY	#NAME?	1	--+-+---++--++++-++++++++-	1.66667	FALSE	GGSISGYY	GGSISGYY	2	+++++++-	6.81515	TRUE	FWSWIRQPPGKGLEWIGY	WSWIRQPPGKGLEWIGY	3	+-++++++++++++++-	0.905556	FALSE	ISGHSAST	ISGHSAST	2	+--++-++	6.71212	FALSE	NYNPTLRKRVRSAKDASKNQVSLKLNSVTAADTAVYYC	NYNPTLRKRVRSAKDASKNQVSLKLNSVTAADTAVYYC	2	-+++++++++--++-++-++++++++++++-+++++++	0.770707	TRUE	ARPGRNRFDV	ARPGRNRFD	2	++---+-++		19.6869		3.34293
M04545:85:000000000-J2PY9:1:2105:19106:8163|VPRIMER=replicate1_IgG|DUPCOUNT=1	QVKLQQWGEGLLKPSETLSLTCAVYGGSISGYYFWSWIYQPPGKGLEWIGYISGHSASTNYNPSLKQRVSMSKDTSKTQFSLKRNSVTAADTAVYYCARPGWNRFDVWGPGVLVTVSS	2.81667	FALSE	QVKLQQWGEGLLKPSETLSLTCAVY	#NAME?	1	--+-+---++--++++-++++++++-	1.66667	FALSE	GGSISGYY	GGSISGYY	2	+++++++-	6.48182	TRUE	FWSWIYQPPGKGLEWIGY	WSWIYQPPGKGLEWIGY	3	+-++-+++++++++++-	0.905556	FALSE	ISGHSAST	ISGHSAST	2	+--++-++	7.02121	FALSE	NYNPSLKQRVSMSKDTSKTQFSLKRNSVTAADTAVYYC	NYNPSLKQRVSMSKDTSKTQFSLKRNSVTAADTAVYYC	2	-+++++++++++++-++-++++++-+++++-+++++++	0.770707	TRUE	ARPGWNRFDV	ARPGWNRFD	2	++---+-++		19.6626		3.34293
M04545:85:000000000-J2PY9:1:2118:5649:21627|VPRIMER=replicate1_IgG|DUPCOUNT=1	QVKLQQWGEGLLKPSETLSLTCAVYGGSISGYYFWSWIRQPPGKGLEWIGYISGHSASTNYNPALKNRGSISKDTSKNQFSRKLNSVTAADTAVYYCARPGWNRFDVWGPGVLVTVSS	2.81667	FALSE	QVKLQQWGEGLLKPSETLSLTCAVY	#NAME?	1	--+-+---++--++++-++++++++-	1.66667	FALSE	GGSISGYY	GGSISGYY	2	+++++++-	6.81515	TRUE	FWSWIRQPPGKGLEWIGY	WSWIRQPPGKGLEWIGY	3	+-++++++++++++++-	0.905556	FALSE	ISGHSAST	ISGHSAST	2	+--++-++	6.66212	FALSE	NYNPALKNRGSISKDTSKNQFSRKLNSVTAADTAVYYC	NYNPALKNRGSISKDTSKNQFSRKLNSVTAADTAVYYC	2	-++++++++-++++-++-++++-+++++++-+++++++	0.770707	TRUE	ARPGWNRFDV	ARPGWNRFD	2	++---+-++		19.6369		3.34293
M04545:85:000000000-J2PY9:1:1103:14317:6591|VPRIMER=replicate1_IgG|DUPCOUNT=1	QVKLQQWGEGLLKPSETLSLTCAVYGGSISGYYFWSWIRQPPGKGLEWIGYISGHSASTNYNPSLKIRVRISKDTSKNQFSPKLNSVTAADTAVYYCARPGWNRFDVWGPGVLVTVSS	2.81667	FALSE	QVKLQQWGEGLLKPSETLSLTCAVY	#NAME?	1	--+-+---++--++++-++++++++-	1.66667	FALSE	GGSISGYY	GGSISGYY	2	+++++++-	6.81515	TRUE	FWSWIRQPPGKGLEWIGY	WSWIRQPPGKGLEWIGY	3	+-++++++++++++++-	0.905556	FALSE	ISGHSAST	ISGHSAST	2	+--++-++	6.66212	FALSE	NYNPSLKIRVRISKDTSKNQFSPKLNSVTAADTAVYYC	NYNPSLKIRVRISKDTSKNQFSPKLNSVTAADTAVYYC	2	-+++++++++-+++-++-++++-+++++++-+++++++	0.770707	TRUE	ARPGWNRFDV	ARPGWNRFD	2	++---+-++		19.6369		3.34293
M04545:85:000000000-J2PY9:1:2118:28149:14553|VPRIMER=replicate1_IgG|DUPCOUNT=1	QVKLQQWGEGLLKPSETLSLTCAVYGGSISGYYFWSWIRQPPGKGLEWIGYISGHSASTNYNPARTNRVRNSKETAKNQFSLKLNSVTAADTAVYYCARPGWNGFDVWGPGVLVTVSS	2.81667	FALSE	QVKLQQWGEGLLKPSETLSLTCAVY	#NAME?	1	--+-+---++--++++-++++++++-	1.66667	FALSE	GGSISGYY	GGSISGYY	2	+++++++-	6.81515	TRUE	FWSWIRQPPGKGLEWIGY	WSWIRQPPGKGLEWIGY	3	+-++++++++++++++-	0.905556	FALSE	ISGHSAST	ISGHSAST	2	+--++-++	6.62121	FALSE	NYNPARTNRVRNSKETAKNQFSLKLNSVTAADTAVYYC	NYNPARTNRVRNSKETAKNQFSLKLNSVTAADTAVYYC	2	-++++-++++--++-++-++++++++++++-+++++++	0.770707	TRUE	ARPGWNGFDV	ARPGWNGFD	2	++---+-++		19.596		3.34293
M04545:85:000000000-J2PY9:1:1116:15965:16875|VPRIMER=replicate1_IgG|DUPCOUNT=1	QVKLQQWGEGLLKPSETQSLTCAVYGGSISGYYFWSWIRQPPGKGLEWIGYISGHSASTNYNPSRKNRVRISKDTSKNQFSLKLNSVTAADTAVYYCARPGWNRFDVWGPGVLVTVSS	2.61667	FALSE	QVKLQQWGEGLLKPSETQSLTCAVY	#NAME?	1	--+-+---++--++++-+-++++++-	1.66667	FALSE	GGSISGYY	GGSISGYY	2	+++++++-	6.81515	TRUE	FWSWIRQPPGKGLEWIGY	WSWIRQPPGKGLEWIGY	3	+-++++++++++++++-	0.905556	FALSE	ISGHSAST	ISGHSAST	2	+--++-++	6.82121	FALSE	NYNPSRKNRVRISKDTSKNQFSLKLNSVTAADTAVYYC	NYNPSRKNRVRISKDTSKNQFSLKLNSVTAADTAVYYC	2	-++++-++++-+++-++-++++++++++++-+++++++	0.770707	TRUE	ARPGWNRFDV	ARPGWNRFD	2	++---+-++		19.596		3.34293
M04545:85:000000000-J2PY9:1:1113:7998:16887|VPRIMER=replicate1_IgG|DUPCOUNT=1	QVKLQQWGEGLLKPSETLSLTCAVYGGSISGYYFWSWIRQPPGKGLEWIGYISGHSASTNDNPSVKNRVSISKDTSKNQFSLKLNSVTAADTAVYYCARPGWNRFDVWGPGVLVTVSS	2.81667	FALSE	QVKLQQWGEGLLKPSETLSLTCAVY	#NAME?	1	--+-+---++--++++-++++++++-	1.66667	FALSE	GGSISGYY	GGSISGYY	2	+++++++-	6.81515	TRUE	FWSWIRQPPGKGLEWIGY	WSWIRQPPGKGLEWIGY	3	+-++++++++++++++-	0.905556	FALSE	ISGHSAST	ISGHSAST	2	+--++-++	6.61212	FALSE	NDNPSVKNRVSISKDTSKNQFSLKLNSVTAADTAVYYC	NDNPSVKNRVSISKDTSKNQFSLKLNSVTAADTAVYYC	2	--++++++++++++-++-++++++++++++-+++++++	0.770707	TRUE	ARPGWNRFDV	ARPGWNRFD	2	++---+-++		19.5869		3.34293
M04545:85:000000000-J2PY9:1:1115:25693:8394|VPRIMER=replicate1_IgG|DUPCOUNT=1	QVKLQQWGEGLLKPSETLSLTCAVYGGSISGYYFWSWIRQPPGKGLEWIGYISGHSASTNSNPSLKNRVSISKDTSKNQFSLKLNSVTAADTAVYYCARPGWNRFDVWGPGVLVTVSS	2.81667	FALSE	QVKLQQWGEGLLKPSETLSLTCAVY	#NAME?	1	--+-+---++--++++-++++++++-	1.66667	FALSE	GGSISGYY	GGSISGYY	2	+++++++-	6.81515	TRUE	FWSWIRQPPGKGLEWIGY	WSWIRQPPGKGLEWIGY	3	+-++++++++++++++-	0.905556	FALSE	ISGHSAST	ISGHSAST	2	+--++-++	6.61212	FALSE	NSNPSLKNRVSISKDTSKNQFSLKLNSVTAADTAVYYC	NSNPSLKNRVSISKDTSKNQFSLKLNSVTAADTAVYYC	2	--++++++++++++-++-++++++++++++-+++++++	0.770707	TRUE	ARPGWNRFDV	ARPGWNRFD	2	++---+-++		19.5869		3.34293
M04545:85:000000000-J2PY9:1:2102:12046:3126|VPRIMER=replicate1_IgG|DUPCOUNT=1	QVKLQQWGEGLLKPSETLSLTCAVYGGSISGYYFWSWIRQPPRKGLEWIGYISGHSASTNYNPSLRNRVSISKDTSKNQLSLKLNSVTTADTAVYYCARPGWNRFDVWGPGVLVTVSS	2.81667	FALSE	QVKLQQWGEGLLKPSETLSLTCAVY	#NAME?	1	--+-+---++--++++-++++++++-	1.66667	FALSE	GGSISGYY	GGSISGYY	2	+++++++-	6.31515	TRUE	FWSWIRQPPRKGLEWIGY	WSWIRQPPRKGLEWIGY	3	+-++++++-+++++++-	0.905556	FALSE	ISGHSAST	ISGHSAST	2	+--++-++	7.11212	FALSE	NYNPSLRNRVSISKDTSKNQLSLKLNSVTTADTAVYYC	NYNPSLRNRVSISKDTSKNQLSLKLNSVTTADTAVYYC	2	-+++++++++++++-++-++++++++++++-+++++++	0.770707	TRUE	ARPGWNRFDV	ARPGWNRFD	2	++---+-++		19.5869		3.34293
M04545:85:000000000-J2PY9:1:2109:14500:15169|VPRIMER=replicate1_IgG|DUPCOUNT=1	QVKLQQWGEGLLKPSETLSLTCAVYGGSISGYYFWSWIRQPPRKGLEWIGYISGHSASTNYNPSLKNRVSISKDTSKNQFSLKLNSVTAADTAVYYCARPGWNRFDVWGPGVLVTVSS	2.81667	FALSE	QVKLQQWGEGLLKPSETLSLTCAVY	#NAME?	1	--+-+---++--++++-++++++++-	1.66667	FALSE	GGSISGYY	GGSISGYY	2	+++++++-	6.31515	TRUE	FWSWIRQPPRKGLEWIGY	WSWIRQPPRKGLEWIGY	3	+-++++++-+++++++-	0.905556	FALSE	ISGHSAST	ISGHSAST	2	+--++-++	7.11212	FALSE	NYNPSLKNRVSISKDTSKNQFSLKLNSVTAADTAVYYC	NYNPSLKNRVSISKDTSKNQFSLKLNSVTAADTAVYYC	2	-+++++++++++++-++-++++++++++++-+++++++	0.770707	TRUE	ARPGWNRFDV	ARPGWNRFD	2	++---+-++		19.5869		3.34293
M04545:85:000000000-J2PY9:1:2104:12772:21277|VPRIMER=replicate1_IgG|DUPCOUNT=2	QVKLQQWGEGLLKPSETLSLTCAVYGGSISGYYFWSWIRQPPGKGLEWIGYISGHSASTNSNPSLKNRVSISKDTSKNQFSLKLNSVTAADTAVYYCARPGWNRFDVWGPGVLVTVSS	2.81667	FALSE	QVKLQQWGEGLLKPSETLSLTCAVY	#NAME?	1	--+-+---++--++++-++++++++-	1.66667	FALSE	GGSISGYY	GGSISGYY	2	+++++++-	6.81515	TRUE	FWSWIRQPPGKGLEWIGY	WSWIRQPPGKGLEWIGY	3	+-++++++++++++++-	0.905556	FALSE	ISGHSAST	ISGHSAST	2	+--++-++	6.61212	FALSE	NSNPSLKNRVSISKDTSKNQFSLKLNSVTAADTAVYYC	NSNPSLKNRVSISKDTSKNQFSLKLNSVTAADTAVYYC	2	--++++++++++++-++-++++++++++++-+++++++	0.770707	TRUE	ARPGWNRFDV	ARPGWNRFD	2	++---+-++		19.5869		3.34293
M04545:85:000000000-J2PY9:1:2103:2638:15615|VPRIMER=replicate1_IgG|DUPCOUNT=1	QVKLQQWGEGLLKPSETLSLTCAVYGGSISGYYFWSWIRQPPRKGLEWIGYISGHSASTNYNPSLRNRVSISKDTSKNQFSLKLNSVTAADTAVYYCARPGWNRFDVWGPGVLVTVSS	2.81667	FALSE	QVKLQQWGEGLLKPSETLSLTCAVY	#NAME?	1	--+-+---++--++++-++++++++-	1.66667	FALSE	GGSISGYY	GGSISGYY	2	+++++++-	6.31515	TRUE	FWSWIRQPPRKGLEWIGY	WSWIRQPPRKGLEWIGY	3	+-++++++-+++++++-	0.905556	FALSE	ISGHSAST	ISGHSAST	2	+--++-++	7.11212	FALSE	NYNPSLRNRVSISKDTSKNQFSLKLNSVTAADTAVYYC	NYNPSLRNRVSISKDTSKNQFSLKLNSVTAADTAVYYC	2	-+++++++++++++-++-++++++++++++-+++++++	0.770707	TRUE	ARPGWNRFDV	ARPGWNRFD	2	++---+-++		19.5869		3.34293
M04545:85:000000000-J2PY9:1:1115:23504:13466|VPRIMER=replicate1_IgG|DUPCOUNT=1	QVKLQQWGEGLLKPSETLSLTCAVYGGSISGYYFWSWIRQPPGKGLEWIGDISGHSASTNDNPSLKNRVSISKDTCKNQVALKLNSVTAADTAVYYCARPGWNRFDVWGPGVLVTVSS	2.81667	FALSE	QVKLQQWGEGLLKPSETLSLTCAVY	#NAME?	1	--+-+---++--++++-++++++++-	1.66667	FALSE	GGSISGYY	GGSISGYY	2	+++++++-	6.81515	TRUE	FWSWIRQPPGKGLEWIGD	WSWIRQPPGKGLEWIGD	3	+-++++++++++++++-	0.905556	FALSE	ISGHSAST	ISGHSAST	2	+--++-++	6.61212	FALSE	NDNPSLKNRVSISKDTCKNQVALKLNSVTAADTAVYYC	NDNPSLKNRVSISKDTCKNQVALKLNSVTAADTAVYYC	2	--++++++++++++-++-++++++++++++-+++++++	0.770707	TRUE	ARPGWNRFDV	ARPGWNRFD	2	++---+-++		19.5869		3.34293
M04545:85:000000000-J2PY9:1:1105:20188:2307|VPRIMER=replicate1_IgG|DUPCOUNT=2	QVKLQQWGEGLLKPSETLSLTCAVYGGSISGYYFWSWIRQPPGKGLEWIGYISGHSASTNDNPSLKNRVSISKDTSKNQFSLKLNSVTAADTAVYYCARPGWNRFDVWGPGVLVTVSS	2.81667	FALSE	QVKLQQWGEGLLKPSETLSLTCAVY	#NAME?	1	--+-+---++--++++-++++++++-	1.66667	FALSE	GGSISGYY	GGSISGYY	2	+++++++-	6.81515	TRUE	FWSWIRQPPGKGLEWIGY	WSWIRQPPGKGLEWIGY	3	+-++++++++++++++-	0.905556	FALSE	ISGHSAST	ISGHSAST	2	+--++-++	6.61212	FALSE	NDNPSLKNRVSISKDTSKNQFSLKLNSVTAADTAVYYC	NDNPSLKNRVSISKDTSKNQFSLKLNSVTAADTAVYYC	2	--++++++++++++-++-++++++++++++-+++++++	0.770707	TRUE	ARPGWNRFDV	ARPGWNRFD	2	++---+-++		19.5869		3.34293
M04545:85:000000000-J2PY9:1:1108:26820:17158|VPRIMER=replicate1_IgG|DUPCOUNT=1	QVKLQQWGEGLLKPSETLSLTCAVYGGSISGYYFWSWIRQPPRKGLEWIGYISGHSASTNYNPTLKNRVSISKDTSKNQFSLKLNSVTAADTAVYYCARPGWNRFDVWGPGVLVTVSS	2.81667	FALSE	QVKLQQWGEGLLKPSETLSLTCAVY	#NAME?	1	--+-+---++--++++-++++++++-	1.66667	FALSE	GGSISGYY	GGSISGYY	2	+++++++-	6.31515	TRUE	FWSWIRQPPRKGLEWIGY	WSWIRQPPRKGLEWIGY	3	+-++++++-+++++++-	0.905556	FALSE	ISGHSAST	ISGHSAST	2	+--++-++	7.11212	FALSE	NYNPTLKNRVSISKDTSKNQFSLKLNSVTAADTAVYYC	NYNPTLKNRVSISKDTSKNQFSLKLNSVTAADTAVYYC	2	-+++++++++++++-++-++++++++++++-+++++++	0.770707	TRUE	ARPGWNRFDV	ARPGWNRFD	2	++---+-++		19.5869		3.34293
M04545:85:000000000-J2PY9:1:2119:19252:11076|VPRIMER=replicate1_IgG|DUPCOUNT=1	QVKLQQWGEGLLKPSETLSITCAVYGGSISGYYFWSWIRQPPRKGLEWIGYISGHSASTNYNPSLKNRVSISKETAKNQFSLKLNSVTAADTAVYYCARPGWNRFDVWGPGVLVTVSS	2.81667	FALSE	QVKLQQWGEGLLKPSETLSITCAVY	#NAME?	1	--+-+---++--++++-++++++++-	1.66667	FALSE	GGSISGYY	GGSISGYY	2	+++++++-	6.31515	TRUE	FWSWIRQPPRKGLEWIGY	WSWIRQPPRKGLEWIGY	3	+-++++++-+++++++-	0.905556	FALSE	ISGHSAST	ISGHSAST	2	+--++-++	7.11212	FALSE	NYNPSLKNRVSISKETAKNQFSLKLNSVTAADTAVYYC	NYNPSLKNRVSISKETAKNQFSLKLNSVTAADTAVYYC	2	-+++++++++++++-++-++++++++++++-+++++++	0.770707	TRUE	ARPGWNRFDV	ARPGWNRFD	2	++---+-++		19.5869		3.34293
M04545:85:000000000-J2PY9:1:1107:15916:5550|VPRIMER=replicate1_IgG|DUPCOUNT=1	QVKLQQWGEGLLKPSETLSLTCAVYGGSISGYYFWSWIRQPPRKGLEWIGYISGHSASTNYNPSLKNRVSISKDTAKNQFSLKLNSVTAADTAVYYCARPGWNRFDVWGPGVLVTVSS	2.81667	FALSE	QVKLQQWGEGLLKPSETLSLTCAVY	#NAME?	1	--+-+---++--++++-++++++++-	1.66667	FALSE	GGSISGYY	GGSISGYY	2	+++++++-	6.31515	TRUE	FWSWIRQPPRKGLEWIGY	WSWIRQPPRKGLEWIGY	3	+-++++++-+++++++-	0.905556	FALSE	ISGHSAST	ISGHSAST	2	+--++-++	7.11212	FALSE	NYNPSLKNRVSISKDTAKNQFSLKLNSVTAADTAVYYC	NYNPSLKNRVSISKDTAKNQFSLKLNSVTAADTAVYYC	2	-+++++++++++++-++-++++++++++++-+++++++	0.770707	TRUE	ARPGWNRFDV	ARPGWNRFD	2	++---+-++		19.5869		3.34293
M04545:85:000000000-J2PY9:1:2108:26944:17298|VPRIMER=replicate2_IgG|DUPCOUNT=1	QVKLYQWGEGLLKPSETLSLTCAVYGGSISGYYYWSWIRQPPGKGLEWIGYIYGHSASTNYNPALKNRVTISKDTSKNQFSLKLNSVTAADTAVDYCARPGWNRFDVWGPGVLVTVSS	2.81667	FALSE	QVKLYQWGEGLLKPSETLSLTCAVY	#NAME?	1	--+-+---++--++++-++++++++-	1.66667	FALSE	GGSISGYY	GGSISGYY	2	+++++++-	6.81515	TRUE	YWSWIRQPPGKGLEWIGY	WSWIRQPPGKGLEWIGY	3	+-++++++++++++++-	0.905556	FALSE	IYGHSAST	IYGHSAST	2	+--++-++	6.61212	FALSE	NYNPALKNRVTISKDTSKNQFSLKLNSVTAADTAVDYC	NYNPALKNRVTISKDTSKNQFSLKLNSVTAADTAVDYC	2	-+++++++++++++-++-++++++++++++-++++-++	0.770707	TRUE	ARPGWNRFDV	ARPGWNRFD	2	++---+-++		19.5869		3.34293
M04545:85:000000000-J2PY9:1:1112:23845:15589|VPRIMER=replicate1_IgG|DUPCOUNT=1	QVKLQQWGEGLLKPSETLSLTCAVYGGSISGYYFWSWIRQPPGKGLEWIGYISGHSASTNYNHALKNRVSISKDTSKNQFSLKLNSVTAADTAVYYCARPGWNRFDVWGPGVLVTVSS	2.81667	FALSE	QVKLQQWGEGLLKPSETLSLTCAVY	#NAME?	1	--+-+---++--++++-++++++++-	1.66667	FALSE	GGSISGYY	GGSISGYY	2	+++++++-	6.81515	TRUE	FWSWIRQPPGKGLEWIGY	WSWIRQPPGKGLEWIGY	3	+-++++++++++++++-	0.905556	FALSE	ISGHSAST	ISGHSAST	2	+--++-++	6.61212	FALSE	NYNHALKNRVSISKDTSKNQFSLKLNSVTAADTAVYYC	NYNHALKNRVSISKDTSKNQFSLKLNSVTAADTAVYYC	2	-++-++++++++++-++-++++++++++++-+++++++	0.770707	TRUE	ARPGWNRFDV	ARPGWNRFD	2	++---+-++		19.5869		3.34293
M04545:85:000000000-J2PY9:1:1119:18505:19916|VPRIMER=replicate1_IgG|DUPCOUNT=1	QVKLQQWGEGLLKPSETLSLTCAVYGGSISGYYFWSWIRQPPRKGLEWIGYISGHSASTNYNPSLKNRVSISKDTSKNQFSLKLNSVTAADTAVYYCARPGWNRFDVWGPGVLVTVSS	2.81667	FALSE	QVKLQQWGEGLLKPSETLSLTCAVY	#NAME?	1	--+-+---++--++++-++++++++-	1.66667	FALSE	GGSISGYY	GGSISGYY	2	+++++++-	6.31515	TRUE	FWSWIRQPPRKGLEWIGY	WSWIRQPPRKGLEWIGY	3	+-++++++-+++++++-	0.905556	FALSE	ISGHSAST	ISGHSAST	2	+--++-++	7.11212	FALSE	NYNPSLKNRVSISKDTSKNQFSLKLNSVTAADTAVYYC	NYNPSLKNRVSISKDTSKNQFSLKLNSVTAADTAVYYC	2	-+++++++++++++-++-++++++++++++-+++++++	0.770707	TRUE	ARPGWNRFDV	ARPGWNRFD	2	++---+-++		19.5869		3.34293
M04545:85:000000000-J2PY9:1:1113:14387:4148|VPRIMER=replicate1_IgG|DUPCOUNT=1	QVKLQQWGEGLLKPSETLSLTCAVYGGSISGYYFWSWIRQPPGKGLEWIGYISGHSASTNYNHSLKNRVSISKDTSKNQFSLKLNSVTAADTAVYYCARPGWNRFDVWGPGVLVTVSS	2.81667	FALSE	QVKLQQWGEGLLKPSETLSLTCAVY	#NAME?	1	--+-+---++--++++-++++++++-	1.66667	FALSE	GGSISGYY	GGSISGYY	2	+++++++-	6.81515	TRUE	FWSWIRQPPGKGLEWIGY	WSWIRQPPGKGLEWIGY	3	+-++++++++++++++-	0.905556	FALSE	ISGHSAST	ISGHSAST	2	+--++-++	6.61212	FALSE	NYNHSLKNRVSISKDTSKNQFSLKLNSVTAADTAVYYC	NYNHSLKNRVSISKDTSKNQFSLKLNSVTAADTAVYYC	2	-++-++++++++++-++-++++++++++++-+++++++	0.770707	TRUE	ARPGWNRFDV	ARPGWNRFD	2	++---+-++		19.5869		3.34293
M04545:85:000000000-J2PY9:1:1113:15291:13691|VPRIMER=replicate1_IgG|DUPCOUNT=1	QVKLQQWGEGLLKPSETLSLTCAVYGGSISGYYFWSWIRQPPRKGLEWIGYISGHSVSTNYNPSLKNRVSISKDTSKNQFSLKLNSVTAADTAVYYCARPGWNRFDVWGPGVLVTVSS	2.81667	FALSE	QVKLQQWGEGLLKPSETLSLTCAVY	#NAME?	1	--+-+---++--++++-++++++++-	1.66667	FALSE	GGSISGYY	GGSISGYY	2	+++++++-	6.31515	TRUE	FWSWIRQPPRKGLEWIGY	WSWIRQPPRKGLEWIGY	3	+-++++++-+++++++-	0.905556	FALSE	ISGHSVST	ISGHSVST	2	+--++-++	7.11212	FALSE	NYNPSLKNRVSISKDTSKNQFSLKLNSVTAADTAVYYC	NYNPSLKNRVSISKDTSKNQFSLKLNSVTAADTAVYYC	2	-+++++++++++++-++-++++++++++++-+++++++	0.770707	TRUE	ARPGWNRFDV	ARPGWNRFD	2	++---+-++		19.5869		3.34293
M04545:85:000000000-J2PY9:1:2108:23688:15767|VPRIMER=replicate2_IgG|DUPCOUNT=1	QVKLYQWGEGLLKPSETLSLTCAVYGGSISGYYYWSWIRQPPGKGLEWIGYIYGHSASTNYNPSLQNRVTISKDTSKNQFSLKLNSVTAADTAVDYCARPGWNRFDVWGPGVLVTVSS	2.81667	FALSE	QVKLYQWGEGLLKPSETLSLTCAVY	#NAME?	1	--+-+---++--++++-++++++++-	1.66667	FALSE	GGSISGYY	GGSISGYY	2	+++++++-	6.81515	TRUE	YWSWIRQPPGKGLEWIGY	WSWIRQPPGKGLEWIGY	3	+-++++++++++++++-	0.905556	FALSE	IYGHSAST	IYGHSAST	2	+--++-++	6.61212	FALSE	NYNPSLQNRVTISKDTSKNQFSLKLNSVTAADTAVDYC	NYNPSLQNRVTISKDTSKNQFSLKLNSVTAADTAVDYC	2	-+++++++++++++-++-++++++++++++-++++-++	0.770707	TRUE	ARPGWNRFDV	ARPGWNRFD	2	++---+-++		19.5869		3.34293
M04545:85:000000000-J2PY9:1:1111:16664:10758|VPRIMER=replicate1_IgG|DUPCOUNT=1	QVKLQQWGEGLLKPSETLSLTCAVYGGSISGYYFWSWIRQPPRKGLEWIGYISGHSASTNYNPSLKNRVSISKDTSKNQFSLKLNSVTAADTAVYYCARPGWNRFDVWGPGVLVTVSS	2.81667	FALSE	QVKLQQWGEGLLKPSETLSLTCAVY	#NAME?	1	--+-+---++--++++-++++++++-	1.66667	FALSE	GGSISGYY	GGSISGYY	2	+++++++-	6.31515	TRUE	FWSWIRQPPRKGLEWIGY	WSWIRQPPRKGLEWIGY	3	+-++++++-+++++++-	0.905556	FALSE	ISGHSAST	ISGHSAST	2	+--++-++	7.11212	FALSE	NYNPSLKNRVSISKDTSKNQFSLKLNSVTAADTAVYYC	NYNPSLKNRVSISKDTSKNQFSLKLNSVTAADTAVYYC	2	-+++++++++++++-++-++++++++++++-+++++++	0.770707	TRUE	ARPGWNRFDV	ARPGWNRFD	2	++---+-++		19.5869		3.34293
M04545:85:000000000-J2PY9:1:2108:17017:19637|VPRIMER=replicate1_IgG|DUPCOUNT=1	QMKLQQWGEGLLKPSETLSLTCAVYGGSISGYYFWSWIRQPPRKGLEWIGYISGHSASTNYNPSLKNRVSISKDTSKNQFALKLNSVTAADTAVYYCARPGWNRFDVWGPGVLVTVSS	2.81667	FALSE	QMKLQQWGEGLLKPSETLSLTCAVY	#NAME?	1	--+-+---++--++++-++++++++-	1.66667	FALSE	GGSISGYY	GGSISGYY	2	+++++++-	6.31515	TRUE	FWSWIRQPPRKGLEWIGY	WSWIRQPPRKGLEWIGY	3	+-++++++-+++++++-	0.905556	FALSE	ISGHSAST	ISGHSAST	2	+--++-++	7.11212	FALSE	NYNPSLKNRVSISKDTSKNQFALKLNSVTAADTAVYYC	NYNPSLKNRVSISKDTSKNQFALKLNSVTAADTAVYYC	2	-+++++++++++++-++-++++++++++++-+++++++	0.770707	TRUE	ARPGWNRFDV	ARPGWNRFD	2	++---+-++		19.5869		3.34293
M04545:85:000000000-J2PY9:1:1105:17146:10123|VPRIMER=replicate1_IgG|DUPCOUNT=1	QVKLQQWGEGLLKPSETLSLTCAVYGGSISGYYFWSWIRQPPWKGLEWIGYISGHSASTNYNPSLKNRVSISKDTSKNQFSLKLNSVTAADTAVYYCARPGWNRFDVWGPGVLVTVSS	2.81667	FALSE	QVKLQQWGEGLLKPSETLSLTCAVY	#NAME?	1	--+-+---++--++++-++++++++-	1.66667	FALSE	GGSISGYY	GGSISGYY	2	+++++++-	6.31515	TRUE	FWSWIRQPPWKGLEWIGY	WSWIRQPPWKGLEWIGY	3	+-++++++-+++++++-	0.905556	FALSE	ISGHSAST	ISGHSAST	2	+--++-++	7.11212	FALSE	NYNPSLKNRVSISKDTSKNQFSLKLNSVTAADTAVYYC	NYNPSLKNRVSISKDTSKNQFSLKLNSVTAADTAVYYC	2	-+++++++++++++-++-++++++++++++-+++++++	0.770707	TRUE	ARPGWNRFDV	ARPGWNRFD	2	++---+-++		19.5869		3.34293
M04545:85:000000000-J2PY9:1:2113:23447:9879|VPRIMER=replicate1_IgG|DUPCOUNT=1	QVKLQQWGEGLLKPSETLSLTCAVYGGSISGYYFWSWIRQPPRKGLEWIGYISGHSASTNYNPSLKKRVSISKDTSKNQFSLKLNSVTAADTAVYYCARPGWNRFDVWGPGVLVTVSS	2.81667	FALSE	QVKLQQWGEGLLKPSETLSLTCAVY	#NAME?	1	--+-+---++--++++-++++++++-	1.66667	FALSE	GGSISGYY	GGSISGYY	2	+++++++-	6.31515	TRUE	FWSWIRQPPRKGLEWIGY	WSWIRQPPRKGLEWIGY	3	+-++++++-+++++++-	0.905556	FALSE	ISGHSAST	ISGHSAST	2	+--++-++	7.11212	FALSE	NYNPSLKKRVSISKDTSKNQFSLKLNSVTAADTAVYYC	NYNPSLKKRVSISKDTSKNQFSLKLNSVTAADTAVYYC	2	-+++++++++++++-++-++++++++++++-+++++++	0.770707	TRUE	ARPGWNRFDV	ARPGWNRFD	2	++---+-++		19.5869		3.34293
M04545:85:000000000-J2PY9:1:1117:13870:22378|VPRIMER=replicate1_IgG|DUPCOUNT=1	QVKLQQWGEGLLKPSETLSLTCAVYGGSISGYYFWSWIRQPPGKGLEWIGYISGHSASTNYNTSLKNRVSISKDTSKNQFSLKLNSVTAADTAVYYCARPGWNRFDVWGPGVLVTVSS	2.81667	FALSE	QVKLQQWGEGLLKPSETLSLTCAVY	#NAME?	1	--+-+---++--++++-++++++++-	1.66667	FALSE	GGSISGYY	GGSISGYY	2	+++++++-	6.81515	TRUE	FWSWIRQPPGKGLEWIGY	WSWIRQPPGKGLEWIGY	3	+-++++++++++++++-	0.905556	FALSE	ISGHSAST	ISGHSAST	2	+--++-++	6.61212	FALSE	NYNTSLKNRVSISKDTSKNQFSLKLNSVTAADTAVYYC	NYNTSLKNRVSISKDTSKNQFSLKLNSVTAADTAVYYC	2	-++-++++++++++-++-++++++++++++-+++++++	0.770707	TRUE	ARPGWNRFDV	ARPGWNRFD	2	++---+-++		19.5869		3.34293
M04545:85:000000000-J2PY9:1:1102:13459:7207|VPRIMER=replicate1_IgG|DUPCOUNT=1	QVKLQQWGEGLLKPSETLSLTCAVYGGSISGYYFWSWIRQPPGKGLEWIGYISGHSASTNYNPTLKNRVSISKDTSKNQFSLKLNSVTAADTAVYDCARPGWNRFDVWGPGVLVTVSS	2.81667	FALSE	QVKLQQWGEGLLKPSETLSLTCAVY	#NAME?	1	--+-+---++--++++-++++++++-	1.66667	FALSE	GGSISGYY	GGSISGYY	2	+++++++-	6.81515	TRUE	FWSWIRQPPGKGLEWIGY	WSWIRQPPGKGLEWIGY	3	+-++++++++++++++-	0.905556	FALSE	ISGHSAST	ISGHSAST	2	+--++-++	6.61212	FALSE	NYNPTLKNRVSISKDTSKNQFSLKLNSVTAADTAVYDC	NYNPTLKNRVSISKDTSKNQFSLKLNSVTAADTAVYDC	2	-+++++++++++++-++-++++++++++++-+++++-+	0.770707	TRUE	ARPGWNRFDV	ARPGWNRFD	2	++---+-++		19.5869		3.34293
M04545:85:000000000-J2PY9:1:2104:23764:17159|VPRIMER=replicate1_IgG|DUPCOUNT=1	QVKLQQWGEGLLKPSETLSLTCAVYGGSISGYYFWSWIRQPPRKGLEWIGYISGHSASTNYNPTLKNRVSISKDTSKNQFSLKLNSVTAADTAVYYCARPGWNRFDVWGPGVLVTVSS	2.81667	FALSE	QVKLQQWGEGLLKPSETLSLTCAVY	#NAME?	1	--+-+---++--++++-++++++++-	1.66667	FALSE	GGSISGYY	GGSISGYY	2	+++++++-	6.31515	TRUE	FWSWIRQPPRKGLEWIGY	WSWIRQPPRKGLEWIGY	3	+-++++++-+++++++-	0.905556	FALSE	ISGHSAST	ISGHSAST	2	+--++-++	7.11212	FALSE	NYNPTLKNRVSISKDTSKNQFSLKLNSVTAADTAVYYC	NYNPTLKNRVSISKDTSKNQFSLKLNSVTAADTAVYYC	2	-+++++++++++++-++-++++++++++++-+++++++	0.770707	TRUE	ARPGWNRFDV	ARPGWNRFD	2	++---+-++		19.5869		3.34293
M04545:85:000000000-J2PY9:1:1111:4487:14506|VPRIMER=replicate1_IgG|DUPCOUNT=1	QVKLQQWGEGLLKPSETLSLTCAVYGGSISGYYFWSWIRQPPGKGLEWIGYISGHSASTNYNPSLKNRVSISKDTSKNQFSLKLNSVTAADTAVYDCARPGWNRFDVWGPGVLVTVSS	2.81667	FALSE	QVKLQQWGEGLLKPSETLSLTCAVY	#NAME?	1	--+-+---++--++++-++++++++-	1.66667	FALSE	GGSISGYY	GGSISGYY	2	+++++++-	6.81515	TRUE	FWSWIRQPPGKGLEWIGY	WSWIRQPPGKGLEWIGY	3	+-++++++++++++++-	0.905556	FALSE	ISGHSAST	ISGHSAST	2	+--++-++	6.61212	FALSE	NYNPSLKNRVSISKDTSKNQFSLKLNSVTAADTAVYDC	NYNPSLKNRVSISKDTSKNQFSLKLNSVTAADTAVYDC	2	-+++++++++++++-++-++++++++++++-+++++-+	0.770707	TRUE	ARPGWNRFDV	ARPGWNRFD	2	++---+-++		19.5869		3.34293
M04545:85:000000000-J2PY9:1:2115:4695:20173|VPRIMER=replicate1_IgG|DUPCOUNT=1	QVKLQQWGEGLLKPSETLSLTCAVYGGSISGYYFWSWIRQPPRKGLEWIGYISGHSASTNYNPSIMNRVSIAKGTSKNQFSLKLNSVTAADTAVYYCARPGWNRFDVWGPGVLVTVSS	2.81667	FALSE	QVKLQQWGEGLLKPSETLSLTCAVY	#NAME?	1	--+-+---++--++++-++++++++-	1.66667	FALSE	GGSISGYY	GGSISGYY	2	+++++++-	6.31515	TRUE	FWSWIRQPPRKGLEWIGY	WSWIRQPPRKGLEWIGY	3	+-++++++-+++++++-	0.905556	FALSE	ISGHSAST	ISGHSAST	2	+--++-++	7.11212	FALSE	NYNPSIMNRVSIAKGTSKNQFSLKLNSVTAADTAVYYC	NYNPSIMNRVSIAKGTSKNQFSLKLNSVTAADTAVYYC	2	-+++++++++++++-++-++++++++++++-+++++++	0.770707	TRUE	ARPGWNRFDV	ARPGWNRFD	2	++---+-++		19.5869		3.34293
M04545:85:000000000-J2PY9:1:2105:18133:18774|VPRIMER=replicate1_IgG|DUPCOUNT=1	QVKLQQWGEGLLKPSETLSLTCAVYGGSISGYYFWSWIRQPPAKGLEWIGDISGHSASTNYNPSLKNRVSISKDTSKNQFSLKLNSVTAADTAVYYCARPGWNRFDVWGPGVLVTVSS	2.81667	FALSE	QVKLQQWGEGLLKPSETLSLTCAVY	#NAME?	1	--+-+---++--++++-++++++++-	1.66667	FALSE	GGSISGYY	GGSISGYY	2	+++++++-	6.31515	TRUE	FWSWIRQPPAKGLEWIGD	WSWIRQPPAKGLEWIGD	3	+-++++++-+++++++-	0.905556	FALSE	ISGHSAST	ISGHSAST	2	+--++-++	7.11212	FALSE	NYNPSLKNRVSISKDTSKNQFSLKLNSVTAADTAVYYC	NYNPSLKNRVSISKDTSKNQFSLKLNSVTAADTAVYYC	2	-+++++++++++++-++-++++++++++++-+++++++	0.770707	TRUE	ARPGWNRFDV	ARPGWNRFD	2	++---+-++		19.5869		3.34293
M04545:85:000000000-J2PY9:1:2119:20204:18898|VPRIMER=replicate1_IgG|DUPCOUNT=1	QVKLQQWGEGLLKPSETLSLTCAVYGGSISGYYFWSWIRQPPGKGLEWIGYISGHSASTNSNPALKNRVSISKDTAKNQFSLKLNSVTAADTAVYYCARPGWNRFDVWGPGVLVTVSS	2.81667	FALSE	QVKLQQWGEGLLKPSETLSLTCAVY	#NAME?	1	--+-+---++--++++-++++++++-	1.66667	FALSE	GGSISGYY	GGSISGYY	2	+++++++-	6.81515	TRUE	FWSWIRQPPGKGLEWIGY	WSWIRQPPGKGLEWIGY	3	+-++++++++++++++-	0.905556	FALSE	ISGHSAST	ISGHSAST	2	+--++-++	6.61212	FALSE	NSNPALKNRVSISKDTAKNQFSLKLNSVTAADTAVYYC	NSNPALKNRVSISKDTAKNQFSLKLNSVTAADTAVYYC	2	--++++++++++++-++-++++++++++++-+++++++	0.770707	TRUE	ARPGWNRFDV	ARPGWNRFD	2	++---+-++		19.5869		3.34293
M04545:85:000000000-J2PY9:1:1106:7554:24099|VPRIMER=replicate1_IgG|DUPCOUNT=1	QVKLQQWGEGLLKPSETLSLTCAVYGGSISGYYFWSWIRQPPRKGLEWIGYISGHSASTNYNPALRNRVSISKDTSKNQFSLKLNSVTAADTAVYYCARPGWNRFDVWGPGVLVTVSS	2.81667	FALSE	QVKLQQWGEGLLKPSETLSLTCAVY	#NAME?	1	--+-+---++--++++-++++++++-	1.66667	FALSE	GGSISGYY	GGSISGYY	2	+++++++-	6.31515	TRUE	FWSWIRQPPRKGLEWIGY	WSWIRQPPRKGLEWIGY	3	+-++++++-+++++++-	0.905556	FALSE	ISGHSAST	ISGHSAST	2	+--++-++	7.11212	FALSE	NYNPALRNRVSISKDTSKNQFSLKLNSVTAADTAVYYC	NYNPALRNRVSISKDTSKNQFSLKLNSVTAADTAVYYC	2	-+++++++++++++-++-++++++++++++-+++++++	0.770707	TRUE	ARPGWNRFDV	ARPGWNRFD	2	++---+-++		19.5869		3.34293
M04545:85:000000000-J2PY9:1:1106:21538:2549|VPRIMER=replicate1_IgG|DUPCOUNT=1	QVKLQQWGEGLLKPSETLSLTCAVYGGSISGYYFWSWIRQPPRKGLEWIGYISGHSASTNYNPSLKNRVSISKDTSKNQFSLKLNSVTAADTAVYYCARPGWNRFDVWGPGVLVTVSS	2.81667	FALSE	QVKLQQWGEGLLKPSETLSLTCAVY	#NAME?	1	--+-+---++--++++-++++++++-	1.66667	FALSE	GGSISGYY	GGSISGYY	2	+++++++-	6.31515	TRUE	FWSWIRQPPRKGLEWIGY	WSWIRQPPRKGLEWIGY	3	+-++++++-+++++++-	0.905556	FALSE	ISGHSAST	ISGHSAST	2	+--++-++	7.11212	FALSE	NYNPSLKNRVSISKDTSKNQFSLKLNSVTAADTAVYYC	NYNPSLKNRVSISKDTSKNQFSLKLNSVTAADTAVYYC	2	-+++++++++++++-++-++++++++++++-+++++++	0.770707	TRUE	ARPGWNRFDV	ARPGWNRFD	2	++---+-++		19.5869		3.34293
M04545:85:000000000-J2PY9:1:1114:16793:6224|VPRIMER=replicate1_IgG|DUPCOUNT=1	QVKLQQWGEGLLKPSETLSLTCAVYGGSISGYYFWSWIRQPPGKGLEWIGYISGHSASTNYNHSLKNRVSISKDTSKNQVSLKLNSVTAADTAVYYCARPGWNRFDVWGPGVLVTVSS	2.81667	FALSE	QVKLQQWGEGLLKPSETLSLTCAVY	#NAME?	1	--+-+---++--++++-++++++++-	1.66667	FALSE	GGSISGYY	GGSISGYY	2	+++++++-	6.81515	TRUE	FWSWIRQPPGKGLEWIGY	WSWIRQPPGKGLEWIGY	3	+-++++++++++++++-	0.905556	FALSE	ISGHSAST	ISGHSAST	2	+--++-++	6.61212	FALSE	NYNHSLKNRVSISKDTSKNQVSLKLNSVTAADTAVYYC	NYNHSLKNRVSISKDTSKNQVSLKLNSVTAADTAVYYC	2	-++-++++++++++-++-++++++++++++-+++++++	0.770707	TRUE	ARPGWNRFDV	ARPGWNRFD	2	++---+-++		19.5869		3.34293
M04545:85:000000000-J2PY9:1:2115:23171:24147|VPRIMER=replicate1_IgG|DUPCOUNT=1	QVKLQQWGEGLLKPSETLSLTCAVYGGSISGYYFWSWIRQPPRKGLEWIGYISGHSASTNYNPYLKKRVSISKDTSKNQVSLKLNSVTAADTAVYYCARPGWNRFDVWGPGVLVTVSS	2.81667	FALSE	QVKLQQWGEGLLKPSETLSLTCAVY	#NAME?	1	--+-+---++--++++-++++++++-	1.66667	FALSE	GGSISGYY	GGSISGYY	2	+++++++-	6.31515	TRUE	FWSWIRQPPRKGLEWIGY	WSWIRQPPRKGLEWIGY	3	+-++++++-+++++++-	0.905556	FALSE	ISGHSAST	ISGHSAST	2	+--++-++	7.11212	FALSE	NYNPYLKKRVSISKDTSKNQVSLKLNSVTAADTAVYYC	NYNPYLKKRVSISKDTSKNQVSLKLNSVTAADTAVYYC	2	-+++++++++++++-++-++++++++++++-+++++++	0.770707	TRUE	ARPGWNRFDV	ARPGWNRFD	2	++---+-++		19.5869		3.34293
M04545:85:000000000-J2PY9:1:2110:7426:11801|VPRIMER=replicate1_IgG|DUPCOUNT=1	QVKLQQWGEGLLKPSETLSLTCAVYGGSISGYYFWSWIRQPPRKGLEWIGYISGHSASTNYNPSLKNRVSISKDTSKNQFSLKLNSVTAADTAVYYCARPGWNRFDVWGPGVLVTVSS	2.81667	FALSE	QVKLQQWGEGLLKPSETLSLTCAVY	#NAME?	1	--+-+---++--++++-++++++++-	1.66667	FALSE	GGSISGYY	GGSISGYY	2	+++++++-	6.31515	TRUE	FWSWIRQPPRKGLEWIGY	WSWIRQPPRKGLEWIGY	3	+-++++++-+++++++-	0.905556	FALSE	ISGHSAST	ISGHSAST	2	+--++-++	7.11212	FALSE	NYNPSLKNRVSISKDTSKNQFSLKLNSVTAADTAVYYC	NYNPSLKNRVSISKDTSKNQFSLKLNSVTAADTAVYYC	2	-+++++++++++++-++-++++++++++++-+++++++	0.770707	TRUE	ARPGWNRFDV	ARPGWNRFD	2	++---+-++		19.5869		3.34293
M04545:85:000000000-J2PY9:1:2117:22231:18167|VPRIMER=replicate1_IgG|DUPCOUNT=1	QVKLQQWGEGLLKPSETLSLTCAVYGGSISGYYFWSWIRQSPGKGLEWIGYISGHSASTNYNPSLKNRVSISKDTSKNQFSLKLNSVTAADTAVYYCARPGWNRFDVWGPGVLVTVSS	2.81667	FALSE	QVKLQQWGEGLLKPSETLSLTCAVY	#NAME?	1	--+-+---++--++++-++++++++-	1.66667	FALSE	GGSISGYY	GGSISGYY	2	+++++++-	6.31515	TRUE	FWSWIRQSPGKGLEWIGY	WSWIRQSPGKGLEWIGY	3	+-++++-+++++++++-	0.905556	FALSE	ISGHSAST	ISGHSAST	2	+--++-++	7.11212	FALSE	NYNPSLKNRVSISKDTSKNQFSLKLNSVTAADTAVYYC	NYNPSLKNRVSISKDTSKNQFSLKLNSVTAADTAVYYC	2	-+++++++++++++-++-++++++++++++-+++++++	0.770707	TRUE	ARPGWNRFDV	ARPGWNRFD	2	++---+-++		19.5869		3.34293
M04545:85:000000000-J2PY9:1:1101:28958:12924|VPRIMER=replicate1_IgG|DUPCOUNT=1	QVKLQQWGEGLLKPSETLSLTCAVYGGSISGYYFWSWIRQPPRKGLEWIGYISGHSASTNYNPSLKNRVSISKDTSRNQFSLKLNSVTAADTAVYYCARPGWNRFDVWGPGVLVTVSS	2.81667	FALSE	QVKLQQWGEGLLKPSETLSLTCAVY	#NAME?	1	--+-+---++--++++-++++++++-	1.66667	FALSE	GGSISGYY	GGSISGYY	2	+++++++-	6.31515	TRUE	FWSWIRQPPRKGLEWIGY	WSWIRQPPRKGLEWIGY	3	+-++++++-+++++++-	0.905556	FALSE	ISGHSAST	ISGHSAST	2	+--++-++	7.11212	FALSE	NYNPSLKNRVSISKDTSRNQFSLKLNSVTAADTAVYYC	NYNPSLKNRVSISKDTSRNQFSLKLNSVTAADTAVYYC	2	-+++++++++++++-++-++++++++++++-+++++++	0.770707	TRUE	ARPGWNRFDV	ARPGWNRFD	2	++---+-++		19.5869		3.34293
M04545:85:000000000-J2PY9:1:1113:27594:14983|VPRIMER=replicate1_IgG|DUPCOUNT=1	QVKLQQWGEGLLKPSETLSLTCVVYGGSISGYYFWSWIRQPPGKGLEWIGYISGHSASTNDNPSLKNRVSISKDTSKNQFSLKLNSVTAADTAVYYCARPGWNRFDVWGPGVLVTVSS	2.81667	FALSE	QVKLQQWGEGLLKPSETLSLTCVVY	#NAME?	1	--+-+---++--++++-++++++++-	1.66667	FALSE	GGSISGYY	GGSISGYY	2	+++++++-	6.81515	TRUE	FWSWIRQPPGKGLEWIGY	WSWIRQPPGKGLEWIGY	3	+-++++++++++++++-	0.905556	FALSE	ISGHSAST	ISGHSAST	2	+--++-++	6.61212	FALSE	NDNPSLKNRVSISKDTSKNQFSLKLNSVTAADTAVYYC	NDNPSLKNRVSISKDTSKNQFSLKLNSVTAADTAVYYC	2	--++++++++++++-++-++++++++++++-+++++++	0.770707	TRUE	ARPGWNRFDV	ARPGWNRFD	2	++---+-++		19.5869		3.34293
M04545:85:000000000-J2PY9:1:2118:14197:21690|VPRIMER=replicate1_IgG|DUPCOUNT=1	QVKLQQWGEGLLKPSETLSLTCAVYGGSISGYYFWSWIRQPPRKGLEWIGYISGHSASTNYNPSLKNRVSISKDTSKNQFSLKLNSVTAADTAVYYCARPGWNRFDVWGPGVLVTVSS	2.81667	FALSE	QVKLQQWGEGLLKPSETLSLTCAVY	#NAME?	1	--+-+---++--++++-++++++++-	1.66667	FALSE	GGSISGYY	GGSISGYY	2	+++++++-	6.31515	TRUE	FWSWIRQPPRKGLEWIGY	WSWIRQPPRKGLEWIGY	3	+-++++++-+++++++-	0.905556	FALSE	ISGHSAST	ISGHSAST	2	+--++-++	7.11212	FALSE	NYNPSLKNRVSISKDTSKNQFSLKLNSVTAADTAVYYC	NYNPSLKNRVSISKDTSKNQFSLKLNSVTAADTAVYYC	2	-+++++++++++++-++-++++++++++++-+++++++	0.770707	TRUE	ARPGWNRFDV	ARPGWNRFD	2	++---+-++		19.5869		3.34293
M04545:85:000000000-J2PY9:1:2108:22942:10725|VPRIMER=replicate1_IgG|DUPCOUNT=1	QVKLQQWGEGLLKPSETLSLTCAVYGGSISGYYFWSWIRQPPRKGLEWIGYISGHSASTNYNPSLTSRVSISKDTSKNQFSLKLNSVTAADTAVYYCARPGWNRFDVWGPGVLVTVSS	2.81667	FALSE	QVKLQQWGEGLLKPSETLSLTCAVY	#NAME?	1	--+-+---++--++++-++++++++-	1.66667	FALSE	GGSISGYY	GGSISGYY	2	+++++++-	6.31515	TRUE	FWSWIRQPPRKGLEWIGY	WSWIRQPPRKGLEWIGY	3	+-++++++-+++++++-	0.905556	FALSE	ISGHSAST	ISGHSAST	2	+--++-++	7.11212	FALSE	NYNPSLTSRVSISKDTSKNQFSLKLNSVTAADTAVYYC	NYNPSLTSRVSISKDTSKNQFSLKLNSVTAADTAVYYC	2	-+++++++++++++-++-++++++++++++-+++++++	0.770707	TRUE	ARPGWNRFDV	ARPGWNRFD	2	++---+-++		19.5869		3.34293
M04545:85:000000000-J2PY9:1:1102:5540:13793|VPRIMER=replicate1_IgG|DUPCOUNT=55	QVKLQQWGEGLLKPSETLSLTCAVYGGSISGYYFWSWIRQPPRKGLEWIGYISGHSASTNYNPSLKNRVSISKDTSKNQFSLKLNSVTAADTAVYYCARPGWNRFDVWGPGVLVTVSS	2.81667	FALSE	QVKLQQWGEGLLKPSETLSLTCAVY	#NAME?	1	--+-+---++--++++-++++++++-	1.66667	FALSE	GGSISGYY	GGSISGYY	2	+++++++-	6.31515	TRUE	FWSWIRQPPRKGLEWIGY	WSWIRQPPRKGLEWIGY	3	+-++++++-+++++++-	0.905556	FALSE	ISGHSAST	ISGHSAST	2	+--++-++	7.11212	FALSE	NYNPSLKNRVSISKDTSKNQFSLKLNSVTAADTAVYYC	NYNPSLKNRVSISKDTSKNQFSLKLNSVTAADTAVYYC	2	-+++++++++++++-++-++++++++++++-+++++++	0.770707	TRUE	ARPGWNRFDV	ARPGWNRFD	2	++---+-++		19.5869		3.34293
M04545:85:000000000-J2PY9:1:2116:20837:14770|VPRIMER=replicate1_IgG|DUPCOUNT=1	QVKLQQWGEGLLKPSETLSLTCAVYGGSISGYYFWSWIRQPPRKGLEWIGYISGHSASTNYNPSLKTRVSISKDTSKNQFALKLNSVTAADTAVYYCARPGWNRFDVWGPGVLVTVSS	2.81667	FALSE	QVKLQQWGEGLLKPSETLSLTCAVY	#NAME?	1	--+-+---++--++++-++++++++-	1.66667	FALSE	GGSISGYY	GGSISGYY	2	+++++++-	6.31515	TRUE	FWSWIRQPPRKGLEWIGY	WSWIRQPPRKGLEWIGY	3	+-++++++-+++++++-	0.905556	FALSE	ISGHSAST	ISGHSAST	2	+--++-++	7.11212	FALSE	NYNPSLKTRVSISKDTSKNQFALKLNSVTAADTAVYYC	NYNPSLKTRVSISKDTSKNQFALKLNSVTAADTAVYYC	2	-+++++++++++++-++-++++++++++++-+++++++	0.770707	TRUE	ARPGWNRFDV	ARPGWNRFD	2	++---+-++		19.5869		3.34293
M04545:85:000000000-J2PY9:1:1117:13468:19131|VPRIMER=replicate1_IgG|DUPCOUNT=1	QVKLQQWGEGLLKPSETLSLTCAVYGGSISGYYFWSWIRQPPGKGLEWIGYISGHSASTNCNPSLKNRVSISKDTSKNQFSLKLNSVTAADTAVYYCARPGWNRFDVWGPGVLVTVSS	2.81667	FALSE	QVKLQQWGEGLLKPSETLSLTCAVY	#NAME?	1	--+-+---++--++++-++++++++-	1.66667	FALSE	GGSISGYY	GGSISGYY	2	+++++++-	6.81515	TRUE	FWSWIRQPPGKGLEWIGY	WSWIRQPPGKGLEWIGY	3	+-++++++++++++++-	0.905556	FALSE	ISGHSAST	ISGHSAST	2	+--++-++	6.61212	FALSE	NCNPSLKNRVSISKDTSKNQFSLKLNSVTAADTAVYYC	NCNPSLKNRVSISKDTSKNQFSLKLNSVTAADTAVYYC	2	--++++++++++++-++-++++++++++++-+++++++	0.770707	TRUE	ARPGWNRFDV	ARPGWNRFD	2	++---+-++		19.5869		3.34293
M04545:85:000000000-J2PY9:1:1104:12932:7591|VPRIMER=replicate1_IgG|DUPCOUNT=2	QVKLQQWGEGLLKPSETLSLTCAVYGGSISGYYFWSWIRQPPRKGLEWIGYISGHSASTNYNPSLRNRVSISKDTSKNQFSLKLNSVTAADTAVYYCARPGWNRFDVWGPGVLVTVSS	2.81667	FALSE	QVKLQQWGEGLLKPSETLSLTCAVY	#NAME?	1	--+-+---++--++++-++++++++-	1.66667	FALSE	GGSISGYY	GGSISGYY	2	+++++++-	6.31515	TRUE	FWSWIRQPPRKGLEWIGY	WSWIRQPPRKGLEWIGY	3	+-++++++-+++++++-	0.905556	FALSE	ISGHSAST	ISGHSAST	2	+--++-++	7.11212	FALSE	NYNPSLRNRVSISKDTSKNQFSLKLNSVTAADTAVYYC	NYNPSLRNRVSISKDTSKNQFSLKLNSVTAADTAVYYC	2	-+++++++++++++-++-++++++++++++-+++++++	0.770707	TRUE	ARPGWNRFDV	ARPGWNRFD	2	++---+-++		19.5869		3.34293
M04545:85:000000000-J2PY9:1:1114:4954:16538|VPRIMER=replicate1_IgG|DUPCOUNT=7	QVKLQQWGEGLLKPSETLSLTCAVYGGSISGYYFWSWIRQPPGKGLEWIGYISGHSASTNYNHSLKNRVSISKDTSKNQFSLKLNSVTAADTAVYYCARPGWNRFDVWGPGVLVTVSS	2.81667	FALSE	QVKLQQWGEGLLKPSETLSLTCAVY	#NAME?	1	--+-+---++--++++-++++++++-	1.66667	FALSE	GGSISGYY	GGSISGYY	2	+++++++-	6.81515	TRUE	FWSWIRQPPGKGLEWIGY	WSWIRQPPGKGLEWIGY	3	+-++++++++++++++-	0.905556	FALSE	ISGHSAST	ISGHSAST	2	+--++-++	6.61212	FALSE	NYNHSLKNRVSISKDTSKNQFSLKLNSVTAADTAVYYC	NYNHSLKNRVSISKDTSKNQFSLKLNSVTAADTAVYYC	2	-++-++++++++++-++-++++++++++++-+++++++	0.770707	TRUE	ARPGWNRFDV	ARPGWNRFD	2	++---+-++		19.5869		3.34293
M04545:85:000000000-J2PY9:1:1114:8970:3696|VPRIMER=replicate1_IgG|DUPCOUNT=1	QVKLQQWGEGLLKPSETLSLTCAVYGGSISGYYFWSWIRQPPGKGLEWIGYISGHSASTNSNPSLMKRVSISKETSKNQFALKLNSVAAADTAVYYCARPGWNRFDVWGQGVLVTVSS	2.81667	FALSE	QVKLQQWGEGLLKPSETLSLTCAVY	#NAME?	1	--+-+---++--++++-++++++++-	1.66667	FALSE	GGSISGYY	GGSISGYY	2	+++++++-	6.81515	TRUE	FWSWIRQPPGKGLEWIGY	WSWIRQPPGKGLEWIGY	3	+-++++++++++++++-	0.905556	FALSE	ISGHSAST	ISGHSAST	2	+--++-++	6.61212	FALSE	NSNPSLMKRVSISKETSKNQFALKLNSVAAADTAVYYC	NSNPSLMKRVSISKETSKNQFALKLNSVAAADTAVYYC	2	--++++++++++++-++-++++++++++++-+++++++	0.770707	TRUE	ARPGWNRFDV	ARPGWNRFD	2	++---+-++		19.5869		3.34293
M04545:85:000000000-J2PY9:1:2104:14430:17924|VPRIMER=replicate1_IgG|DUPCOUNT=1	QVKLQQWGEGLLKPSETLSLTCAVYGGSISGYYFWSWIRQPPRKGLEWIGYISGHSASTNYNPSLKNRVSISKDTSKNQFSLKLNSVTAADTAVYYCARPGWNRFDVWGPGVLVTVSS	2.81667	FALSE	QVKLQQWGEGLLKPSETLSLTCAVY	#NAME?	1	--+-+---++--++++-++++++++-	1.66667	FALSE	GGSISGYY	GGSISGYY	2	+++++++-	6.31515	TRUE	FWSWIRQPPRKGLEWIGY	WSWIRQPPRKGLEWIGY	3	+-++++++-+++++++-	0.905556	FALSE	ISGHSAST	ISGHSAST	2	+--++-++	7.11212	FALSE	NYNPSLKNRVSISKDTSKNQFSLKLNSVTAADTAVYYC	NYNPSLKNRVSISKDTSKNQFSLKLNSVTAADTAVYYC	2	-+++++++++++++-++-++++++++++++-+++++++	0.770707	TRUE	ARPGWNRFDV	ARPGWNRFD	2	++---+-++		19.5869		3.34293
M04545:85:000000000-J2PY9:1:1113:18205:15043|VPRIMER=replicate1_IgG|DUPCOUNT=1	QVKLQQWGEGLLKPSETLSLTCAVYGSSISGYYFWSWIRQPPRKGLEWIGYISGHSASTNYNPSLKNRVSISKDTSKNQFSLKLNSVTAADTAVYYCARPGWNRFDVWGPGVLVTVSS	2.81667	FALSE	QVKLQQWGEGLLKPSETLSLTCAVY	#NAME?	1	--+-+---++--++++-++++++++-	1.66667	FALSE	GSSISGYY	GSSISGYY	2	+++++++-	6.31515	TRUE	FWSWIRQPPRKGLEWIGY	WSWIRQPPRKGLEWIGY	3	+-++++++-+++++++-	0.905556	FALSE	ISGHSAST	ISGHSAST	2	+--++-++	7.11212	FALSE	NYNPSLKNRVSISKDTSKNQFSLKLNSVTAADTAVYYC	NYNPSLKNRVSISKDTSKNQFSLKLNSVTAADTAVYYC	2	-+++++++++++++-++-++++++++++++-+++++++	0.770707	TRUE	ARPGWNRFDV	ARPGWNRFD	2	++---+-++		19.5869		3.34293
M04545:85:000000000-J2PY9:1:1111:6276:15001|VPRIMER=replicate1_IgG|DUPCOUNT=1	QVKLQQWGEGLLKPSETLSLTCAVYGGSISGYYFWSWIRQPPGKGLEWIGYISGHSASTNPHPALKNRVSISKDTSKNQFSLKLNSVTAADTAVYYCARPGWNRFDVWGPGVLVTVSS	2.81667	FALSE	QVKLQQWGEGLLKPSETLSLTCAVY	#NAME?	1	--+-+---++--++++-++++++++-	1.66667	FALSE	GGSISGYY	GGSISGYY	2	+++++++-	6.81515	TRUE	FWSWIRQPPGKGLEWIGY	WSWIRQPPGKGLEWIGY	3	+-++++++++++++++-	0.905556	FALSE	ISGHSAST	ISGHSAST	2	+--++-++	6.61212	FALSE	NPHPALKNRVSISKDTSKNQFSLKLNSVTAADTAVYYC	NPHPALKNRVSISKDTSKNQFSLKLNSVTAADTAVYYC	2	--++++++++++++-++-++++++++++++-+++++++	0.770707	TRUE	ARPGWNRFDV	ARPGWNRFD	2	++---+-++		19.5869		3.34293
M04545:85:000000000-J2PY9:1:2101:9358:17246|VPRIMER=replicate1_IgG|DUPCOUNT=1	QVKLQQWGEGLLKPSETLSLTCAVYGGSISGYYFWSWIRQPPRKGLEWIGYISGHSASTNYNPSLENRVSISKDTSKNQFSLKLNSVTAADTAVYYCARPGWNRFDVWGPGVLVTVSS	2.81667	FALSE	QVKLQQWGEGLLKPSETLSLTCAVY	#NAME?	1	--+-+---++--++++-++++++++-	1.66667	FALSE	GGSISGYY	GGSISGYY	2	+++++++-	6.31515	TRUE	FWSWIRQPPRKGLEWIGY	WSWIRQPPRKGLEWIGY	3	+-++++++-+++++++-	0.905556	FALSE	ISGHSAST	ISGHSAST	2	+--++-++	7.11212	FALSE	NYNPSLENRVSISKDTSKNQFSLKLNSVTAADTAVYYC	NYNPSLENRVSISKDTSKNQFSLKLNSVTAADTAVYYC	2	-+++++++++++++-++-++++++++++++-+++++++	0.770707	TRUE	ARPGWNRFDV	ARPGWNRFD	2	++---+-++		19.5869		3.34293
M04545:85:000000000-J2PY9:1:1113:2937:13808|VPRIMER=replicate1_IgG|DUPCOUNT=2	QVKLQQWGEGLLKPSETLSLTCAVYGGSISGYYFWSWIRQPPEKGLEWIGYISGHSASTNYNPSLKNRVSISKDTSKNQFSLKLNSVTAADTAVYYCARPGWNRFDVWGPGVLVTVSS	2.81667	FALSE	QVKLQQWGEGLLKPSETLSLTCAVY	#NAME?	1	--+-+---++--++++-++++++++-	1.66667	FALSE	GGSISGYY	GGSISGYY	2	+++++++-	6.31515	TRUE	FWSWIRQPPEKGLEWIGY	WSWIRQPPEKGLEWIGY	3	+-++++++-+++++++-	0.905556	FALSE	ISGHSAST	ISGHSAST	2	+--++-++	7.11212	FALSE	NYNPSLKNRVSISKDTSKNQFSLKLNSVTAADTAVYYC	NYNPSLKNRVSISKDTSKNQFSLKLNSVTAADTAVYYC	2	-+++++++++++++-++-++++++++++++-+++++++	0.770707	TRUE	ARPGWNRFDV	ARPGWNRFD	2	++---+-++		19.5869		3.34293
M04545:85:000000000-J2PY9:1:2107:6134:16606|VPRIMER=replicate1_IgG|DUPCOUNT=1	QVKLQQWGEGLLKPSETLSLTCAVYGGSISGYYFWSWIRQPPRKGLEWIGYISGHSASTNYNPSLKNRVSISKDTSKNQLSLKLNSVTAADTAVYYCARPGWNRFDVWGPGVLVTVSS	2.81667	FALSE	QVKLQQWGEGLLKPSETLSLTCAVY	#NAME?	1	--+-+---++--++++-++++++++-	1.66667	FALSE	GGSISGYY	GGSISGYY	2	+++++++-	6.31515	TRUE	FWSWIRQPPRKGLEWIGY	WSWIRQPPRKGLEWIGY	3	+-++++++-+++++++-	0.905556	FALSE	ISGHSAST	ISGHSAST	2	+--++-++	7.11212	FALSE	NYNPSLKNRVSISKDTSKNQLSLKLNSVTAADTAVYYC	NYNPSLKNRVSISKDTSKNQLSLKLNSVTAADTAVYYC	2	-+++++++++++++-++-++++++++++++-+++++++	0.770707	TRUE	ARPGWNRFDV	ARPGWNRFD	2	++---+-++		19.5869		3.34293
M04545:85:000000000-J2PY9:1:1111:21810:22729|VPRIMER=replicate1_IgG|DUPCOUNT=1	QVKLQQWGEGLLKPSETLSLTCAVYGGSISGYYFWSWIRQPPRKGLEWIGYISGHSASTNYNPSLKNRVSISKDTSKNQFSLKLNSVTAADTAVYYCARPGWNRFDVWGPGVLVTVSS	2.81667	FALSE	QVKLQQWGEGLLKPSETLSLTCAVY	#NAME?	1	--+-+---++--++++-++++++++-	1.66667	FALSE	GGSISGYY	GGSISGYY	2	+++++++-	6.31515	TRUE	FWSWIRQPPRKGLEWIGY	WSWIRQPPRKGLEWIGY	3	+-++++++-+++++++-	0.905556	FALSE	ISGHSAST	ISGHSAST	2	+--++-++	7.11212	FALSE	NYNPSLKNRVSISKDTSKNQFSLKLNSVTAADTAVYYC	NYNPSLKNRVSISKDTSKNQFSLKLNSVTAADTAVYYC	2	-+++++++++++++-++-++++++++++++-+++++++	0.770707	TRUE	ARPGWNRFDV	ARPGWNRFD	2	++---+-++		19.5869		3.34293
M04545:85:000000000-J2PY9:1:2111:8815:20937|VPRIMER=replicate1_IgG|DUPCOUNT=3	QVKLQQWGEGLLKPSETLSLTCAVYGGSISGYYFWSWIRQPPRKGLEWIGYISGHSASTNYNPSLKNRVSISKDTSKNQFSLKLNSVTAADTAVYYCARPGWNRFDVWGPGVLVTVSS	2.81667	FALSE	QVKLQQWGEGLLKPSETLSLTCAVY	#NAME?	1	--+-+---++--++++-++++++++-	1.66667	FALSE	GGSISGYY	GGSISGYY	2	+++++++-	6.31515	TRUE	FWSWIRQPPRKGLEWIGY	WSWIRQPPRKGLEWIGY	3	+-++++++-+++++++-	0.905556	FALSE	ISGHSAST	ISGHSAST	2	+--++-++	7.11212	FALSE	NYNPSLKNRVSISKDTSKNQFSLKLNSVTAADTAVYYC	NYNPSLKNRVSISKDTSKNQFSLKLNSVTAADTAVYYC	2	-+++++++++++++-++-++++++++++++-+++++++	0.770707	TRUE	ARPGWNRFDV	ARPGWNRFD	2	++---+-++		19.5869		3.34293
M04545:85:000000000-J2PY9:1:1114:23855:11534|VPRIMER=replicate1_IgG|DUPCOUNT=2	QVKLQQWGEGLLKPSETLSLTCAVYGGSISGYYFWSWIRQPPGKGLEWIGYISGHSASTNYNRSLKNRVSISKDTSKNQFSLKLNSVTAADTAVYYCARPGWNRFDVWGPGVLVTVSS	2.81667	FALSE	QVKLQQWGEGLLKPSETLSLTCAVY	#NAME?	1	--+-+---++--++++-++++++++-	1.66667	FALSE	GGSISGYY	GGSISGYY	2	+++++++-	6.81515	TRUE	FWSWIRQPPGKGLEWIGY	WSWIRQPPGKGLEWIGY	3	+-++++++++++++++-	0.905556	FALSE	ISGHSAST	ISGHSAST	2	+--++-++	6.61212	FALSE	NYNRSLKNRVSISKDTSKNQFSLKLNSVTAADTAVYYC	NYNRSLKNRVSISKDTSKNQFSLKLNSVTAADTAVYYC	2	-++-++++++++++-++-++++++++++++-+++++++	0.770707	TRUE	ARPGWNRFDV	ARPGWNRFD	2	++---+-++		19.5869		3.34293
M04545:85:000000000-J2PY9:1:2108:23744:16078|VPRIMER=replicate2_IgG|DUPCOUNT=1	QVKLYQWGEGLLKPSETLSLTCAVYGGSISGYYYWSWIRQPPGKGLEWIGYIYGHSASTNYNPSLKNRVTISKDTSKNQFSLKLNSVTAADTAVDYCARPGWNRFDVWGPGVLVTVSS	2.81667	FALSE	QVKLYQWGEGLLKPSETLSLTCAVY	#NAME?	1	--+-+---++--++++-++++++++-	1.66667	FALSE	GGSISGYY	GGSISGYY	2	+++++++-	6.81515	TRUE	YWSWIRQPPGKGLEWIGY	WSWIRQPPGKGLEWIGY	3	+-++++++++++++++-	0.905556	FALSE	IYGHSAST	IYGHSAST	2	+--++-++	6.61212	FALSE	NYNPSLKNRVTISKDTSKNQFSLKLNSVTAADTAVDYC	NYNPSLKNRVTISKDTSKNQFSLKLNSVTAADTAVDYC	2	-+++++++++++++-++-++++++++++++-++++-++	0.770707	TRUE	ARPGWNRFDV	ARPGWNRFD	2	++---+-++		19.5869		3.34293
M04545:85:000000000-J2PY9:1:1114:28361:15051|VPRIMER=replicate1_IgG|DUPCOUNT=1	QVKLQQWGEGLLKPSETLSLTCAVYGGSISGYYFWSWIRQPPGKGLEWIGYISGHSASTNSNPSLQNRVSISKDTSKNQFSLKLNSVTAADTAVYYCARPGWNRFDVWGPGVLVTVSS	2.81667	FALSE	QVKLQQWGEGLLKPSETLSLTCAVY	#NAME?	1	--+-+---++--++++-++++++++-	1.66667	FALSE	GGSISGYY	GGSISGYY	2	+++++++-	6.81515	TRUE	FWSWIRQPPGKGLEWIGY	WSWIRQPPGKGLEWIGY	3	+-++++++++++++++-	0.905556	FALSE	ISGHSAST	ISGHSAST	2	+--++-++	6.61212	FALSE	NSNPSLQNRVSISKDTSKNQFSLKLNSVTAADTAVYYC	NSNPSLQNRVSISKDTSKNQFSLKLNSVTAADTAVYYC	2	--++++++++++++-++-++++++++++++-+++++++	0.770707	TRUE	ARPGWNRFDV	ARPGWNRFD	2	++---+-++		19.5869		3.34293
M04545:85:000000000-J2PY9:1:2109:14952:18357|VPRIMER=replicate1_IgG|DUPCOUNT=1	QVKLQQWGDGLLKPSETLSLTCAVYGGSISGYYFWSWIRQPPGKGLEWIEYISGHSASTNYNPSLKNRVSISKDTSKNQFSLKLNSVTAADTAVYYCARPGWNRFDVWGPGVLVTVSS	2.81667	FALSE	QVKLQQWGDGLLKPSETLSLTCAVY	#NAME?	1	--+-+---++--++++-++++++++-	1.66667	FALSE	GGSISGYY	GGSISGYY	2	+++++++-	6.31515	TRUE	FWSWIRQPPGKGLEWIEY	WSWIRQPPGKGLEWIEY	3	+-+++++++++++++--	0.905556	FALSE	ISGHSAST	ISGHSAST	2	+--++-++	7.11212	FALSE	NYNPSLKNRVSISKDTSKNQFSLKLNSVTAADTAVYYC	NYNPSLKNRVSISKDTSKNQFSLKLNSVTAADTAVYYC	2	-+++++++++++++-++-++++++++++++-+++++++	0.770707	TRUE	ARPGWNRFDV	ARPGWNRFD	2	++---+-++		19.5869		3.34293
M04545:85:000000000-J2PY9:1:1115:18583:20736|VPRIMER=replicate1_IgG|DUPCOUNT=1	QVKLQQWGEGLLKPSETLSLTCAVYGGSISGYYFWSWIRQPPGKGLEWIGYISGHSASTNYDPARKKRVSIAKDTSKNQFSLKRNSGTAADTDVYYCARPGWNRFDVWGPGVLVTVSS	2.81667	FALSE	QVKLQQWGEGLLKPSETLSLTCAVY	#NAME?	1	--+-+---++--++++-++++++++-	1.66667	FALSE	GGSISGYY	GGSISGYY	2	+++++++-	6.81515	TRUE	FWSWIRQPPGKGLEWIGY	WSWIRQPPGKGLEWIGY	3	+-++++++++++++++-	0.905556	FALSE	ISGHSAST	ISGHSAST	2	+--++-++	6.5303	FALSE	NYDPARKKRVSIAKDTSKNQFSLKRNSGTAADTDVYYC	NYDPARKKRVSIAKDTSKNQFSLKRNSGTAADTDVYYC	2	-++++-++++++++-++-++++++-++-++-++-++++	0.770707	TRUE	ARPGWNRFDV	ARPGWNRFD	2	++---+-++		19.5051		3.34293
M04545:85:000000000-J2PY9:1:2112:21987:11555|VPRIMER=replicate1_IgG|DUPCOUNT=1	QVKLQQWGEGLLKPSETLSLTCAVYGGSISGYYFWSWIRQPPRKGLEWIGYISGHSASTNYNPSPKNRVSISKETSKNQFSLKLNSVTAADTAVYYCARSGWNRFDVWGPGVLVTVSS	2.81667	FALSE	QVKLQQWGEGLLKPSETLSLTCAVY	#NAME?	1	--+-+---++--++++-++++++++-	1.66667	FALSE	GGSISGYY	GGSISGYY	2	+++++++-	6.31515	TRUE	FWSWIRQPPRKGLEWIGY	WSWIRQPPRKGLEWIGY	3	+-++++++-+++++++-	0.905556	FALSE	ISGHSAST	ISGHSAST	2	+--++-++	7.02121	FALSE	NYNPSPKNRVSISKETSKNQFSLKLNSVTAADTAVYYC	NYNPSPKNRVSISKETSKNQFSLKLNSVTAADTAVYYC	2	-++++-++++++++-++-++++++++++++-+++++++	0.770707	TRUE	ARSGWNRFDV	ARSGWNRFD	2	++---+-++		19.496		3.34293
M04545:85:000000000-J2PY9:1:1119:17243:9761|VPRIMER=replicate1_IgG|DUPCOUNT=1	QVKLQQWGEGLLKPSETLSLTCAVYGGSISGYYFWSWIRQPPGKGLEWIGYISGHSASTNDNPSLKNRVSISKDTSKKQFSLKLNSVTAADTAVYYCARPGWNRFDVWGPGVLVTISS	2.81667	FALSE	QVKLQQWGEGLLKPSETLSLTCAVY	#NAME?	1	--+-+---++--++++-++++++++-	1.66667	FALSE	GGSISGYY	GGSISGYY	2	+++++++-	6.81515	TRUE	FWSWIRQPPGKGLEWIGY	WSWIRQPPGKGLEWIGY	3	+-++++++++++++++-	0.905556	FALSE	ISGHSAST	ISGHSAST	2	+--++-++	6.52121	FALSE	NDNPSLKNRVSISKDTSKKQFSLKLNSVTAADTAVYYC	NDNPSLKNRVSISKDTSKKQFSLKLNSVTAADTAVYYC	2	--++++++++++++-++--+++++++++++-+++++++	0.770707	TRUE	ARPGWNRFDV	ARPGWNRFD	2	++---+-++		19.496		3.34293
M04545:85:000000000-J2PY9:1:1103:22706:7133|VPRIMER=replicate1_IgG|DUPCOUNT=1	QVKLQQWGEGLLKPSETLSLTCAVYGGSISGYYFWSWIRQPPGKGLEWIGYISGHSASTNYNHAVKDRVSISKETSKNQFSLERNCVTAADTAVYYCARPGWNRFDVWGPGVLVTGSS	2.81667	FALSE	QVKLQQWGEGLLKPSETLSLTCAVY	#NAME?	1	--+-+---++--++++-++++++++-	1.66667	FALSE	GGSISGYY	GGSISGYY	2	+++++++-	6.81515	TRUE	FWSWIRQPPGKGLEWIGY	WSWIRQPPGKGLEWIGY	3	+-++++++++++++++-	0.905556	FALSE	ISGHSAST	ISGHSAST	2	+--++-++	6.52121	FALSE	NYNHAVKDRVSISKETSKNQFSLERNCVTAADTAVYYC	NYNHAVKDRVSISKETSKNQFSLERNCVTAADTAVYYC	2	-++-++++++++++-++-++++++-+++++-+++++++	0.770707	TRUE	ARPGWNRFDV	ARPGWNRFD	2	++---+-++		19.496		3.34293
M04545:85:000000000-J2PY9:1:2104:15723:10877|VPRIMER=replicate1_IgG|DUPCOUNT=1	QVKLQQWGEGLLKPSETLSLTCAVYGGSISGYYFWSWIRQPPRKGLEWIGYISGHSASTNYNPSLKNRVSTSKDTSKNRFSLKLNSVTVTETVVYYCARPGWNRFDVWGPGVLVTVYS	2.81667	FALSE	QVKLQQWGEGLLKPSETLSLTCAVY	#NAME?	1	--+-+---++--++++-++++++++-	1.66667	FALSE	GGSISGYY	GGSISGYY	2	+++++++-	6.31515	TRUE	FWSWIRQPPRKGLEWIGY	WSWIRQPPRKGLEWIGY	3	+-++++++-+++++++-	0.905556	FALSE	ISGHSAST	ISGHSAST	2	+--++-++	7.02121	FALSE	NYNPSLKNRVSTSKDTSKNRFSLKLNSVTVTETVVYYC	NYNPSLKNRVSTSKDTSKNRFSLKLNSVTVTETVVYYC	2	-+++++++++++++-++-+-++++++++++-+++++++	0.770707	TRUE	ARPGWNRFDV	ARPGWNRFD	2	++---+-++		19.496		3.34293
M04545:85:000000000-J2PY9:1:2115:14056:22255|VPRIMER=replicate1_IgG|DUPCOUNT=1	QVKLQQWGEGLLKPSETLSLTCAVYGGSISGYYFWSWIRQPPGKGLEWIGYIAGHSASTNSNPSLKKRVSISKDTSKKQFSLKLNSVTAADTAVYYCARPGWNRFDVWGPGVLVTVSS	2.81667	FALSE	QVKLQQWGEGLLKPSETLSLTCAVY	#NAME?	1	--+-+---++--++++-++++++++-	1.66667	FALSE	GGSISGYY	GGSISGYY	2	+++++++-	6.81515	TRUE	FWSWIRQPPGKGLEWIGY	WSWIRQPPGKGLEWIGY	3	+-++++++++++++++-	0.905556	FALSE	IAGHSAST	IAGHSAST	2	+--++-++	6.52121	FALSE	NSNPSLKKRVSISKDTSKKQFSLKLNSVTAADTAVYYC	NSNPSLKKRVSISKDTSKKQFSLKLNSVTAADTAVYYC	2	--++++++++++++-++--+++++++++++-+++++++	0.770707	TRUE	ARPGWNRFDV	ARPGWNRFD	2	++---+-++		19.496		3.34293
M04545:85:000000000-J2PY9:1:2117:22266:6059|VPRIMER=replicate1_IgG|DUPCOUNT=1	QVKLQQWGEGLLKPSETLSLTCAVYGGSISGYYFWSWIRQPPRKGLEWIGYISGHSASTNYNPSRKNRVSISKDTSKNQFSLKLKSVTAAEAAVYYCARPGWNRFDVWGPGVLVTVSS	2.81667	FALSE	QVKLQQWGEGLLKPSETLSLTCAVY	#NAME?	1	--+-+---++--++++-++++++++-	1.66667	FALSE	GGSISGYY	GGSISGYY	2	+++++++-	6.31515	TRUE	FWSWIRQPPRKGLEWIGY	WSWIRQPPRKGLEWIGY	3	+-++++++-+++++++-	0.905556	FALSE	ISGHSAST	ISGHSAST	2	+--++-++	7.02121	FALSE	NYNPSRKNRVSISKDTSKNQFSLKLKSVTAAEAAVYYC	NYNPSRKNRVSISKDTSKNQFSLKLKSVTAAEAAVYYC	2	-++++-++++++++-++-++++++++++++-+++++++	0.770707	TRUE	ARPGWNRFDV	ARPGWNRFD	2	++---+-++		19.496		3.34293
M04545:85:000000000-J2PY9:1:2110:12368:22935|VPRIMER=replicate1_IgG|DUPCOUNT=1	QVKLQQWGEGLLKPSETLSLTCAVYGGSISGYYFWSWIRQPPGKGLEWIGYISGHSASTNYHPTRKIRVSISTDPSKIQYSLKLHSVAAADTAVYYCARPGWNRFDVWGPGVLVTVSS	2.81667	FALSE	QVKLQQWGEGLLKPSETLSLTCAVY	#NAME?	1	--+-+---++--++++-++++++++-	1.66667	FALSE	GGSISGYY	GGSISGYY	2	+++++++-	6.81515	TRUE	FWSWIRQPPGKGLEWIGY	WSWIRQPPGKGLEWIGY	3	+-++++++++++++++-	0.905556	FALSE	ISGHSAST	ISGHSAST	2	+--++-++	6.45455	FALSE	NYHPTRKIRVSISTDPSKIQYSLKLHSVAAADTAVYYC	NYHPTRKIRVSISTDPSKIQYSLKLHSVAAADTAVYYC	2	-++++-+++++++---+-++-+++++++++-+++++++	0.770707	TRUE	ARPGWNRFDV	ARPGWNRFD	2	++---+-++		19.4293		3.34293
M04545:85:000000000-J2PY9:1:2109:14404:19157|VPRIMER=replicate1_IgG|DUPCOUNT=2	QVKLQQWGEGLLKPSETLSLTCAVYGGSISGYYFWSWIRQPPRKGLEWIGYISGHSASTNYNPSLKNRVSISKDTSKNQCSLKLNSVTAADTAVYYCARPGWNRFDVWGPGVLVTVSS	2.81667	FALSE	QVKLQQWGEGLLKPSETLSLTCAVY	#NAME?	1	--+-+---++--++++-++++++++-	1.66667	FALSE	GGSISGYY	GGSISGYY	2	+++++++-	6.31515	TRUE	FWSWIRQPPRKGLEWIGY	WSWIRQPPRKGLEWIGY	3	+-++++++-+++++++-	0.905556	FALSE	ISGHSAST	ISGHSAST	2	+--++-++	6.94545	FALSE	NYNPSLKNRVSISKDTSKNQCSLKLNSVTAADTAVYYC	NYNPSLKNRVSISKDTSKNQCSLKLNSVTAADTAVYYC	2	-+++++++++++++-++-++-+++++++++-+++++++	0.770707	TRUE	ARPGWNRFDV	ARPGWNRFD	2	++---+-++		19.4202		3.34293
M04545:85:000000000-J2PY9:1:2115:26132:21106|VPRIMER=replicate1_IgG|DUPCOUNT=1	QVKLQQWGEGLLKPSETLSLTCAVYGGSISGYYFWSWIRQPPRKGLEWIGYISGHSASTNYNPSLKKRVSISKDTSKNQCSLKLNSVTAADTAVYYCARPGWNRFDVWGPGVLVTVSS	2.81667	FALSE	QVKLQQWGEGLLKPSETLSLTCAVY	#NAME?	1	--+-+---++--++++-++++++++-	1.66667	FALSE	GGSISGYY	GGSISGYY	2	+++++++-	6.31515	TRUE	FWSWIRQPPRKGLEWIGY	WSWIRQPPRKGLEWIGY	3	+-++++++-+++++++-	0.905556	FALSE	ISGHSAST	ISGHSAST	2	+--++-++	6.94545	FALSE	NYNPSLKKRVSISKDTSKNQCSLKLNSVTAADTAVYYC	NYNPSLKKRVSISKDTSKNQCSLKLNSVTAADTAVYYC	2	-+++++++++++++-++-++-+++++++++-+++++++	0.770707	TRUE	ARPGWNRFDV	ARPGWNRFD	2	++---+-++		19.4202		3.34293
M04545:85:000000000-J2PY9:1:2113:3774:18769|VPRIMER=replicate1_IgG|DUPCOUNT=1	QVKLQQWGDGLLKPSETLSLTCAVYGGSISGYYFWSWIRQPPRKGLEWIGYISGHSASTNYNPSIKNRVSISKDTSKNQGSLKLNSVTAADTAVYYCARPGWNRFDVWGPGVLVTVSS	2.81667	FALSE	QVKLQQWGDGLLKPSETLSLTCAVY	#NAME?	1	--+-+---++--++++-++++++++-	1.66667	FALSE	GGSISGYY	GGSISGYY	2	+++++++-	6.31515	TRUE	FWSWIRQPPRKGLEWIGY	WSWIRQPPRKGLEWIGY	3	+-++++++-+++++++-	0.905556	FALSE	ISGHSAST	ISGHSAST	2	+--++-++	6.94545	FALSE	NYNPSIKNRVSISKDTSKNQGSLKLNSVTAADTAVYYC	NYNPSIKNRVSISKDTSKNQGSLKLNSVTAADTAVYYC	2	-+++++++++++++-++-++-+++++++++-+++++++	0.770707	TRUE	ARPGWNRFDV	ARPGWNRFD	2	++---+-++		19.4202		3.34293
M04545:85:000000000-J2PY9:1:2107:17069:12639|VPRIMER=replicate1_IgG|DUPCOUNT=1	QVKLQQWGEGLLKPSETLSLTCAVYGGSISGYYFWSWIRQPPGKGLEWIGYISGHSASTNDNPSLKNRVSISKDTSKNHCSLKLNSVTAADTAVYYCARPGWNRFDVWGPGVLVTVSS	2.81667	FALSE	QVKLQQWGEGLLKPSETLSLTCAVY	#NAME?	1	--+-+---++--++++-++++++++-	1.66667	FALSE	GGSISGYY	GGSISGYY	2	+++++++-	6.81515	TRUE	FWSWIRQPPGKGLEWIGY	WSWIRQPPGKGLEWIGY	3	+-++++++++++++++-	0.905556	FALSE	ISGHSAST	ISGHSAST	2	+--++-++	6.44545	FALSE	NDNPSLKNRVSISKDTSKNHCSLKLNSVTAADTAVYYC	NDNPSLKNRVSISKDTSKNHCSLKLNSVTAADTAVYYC	2	--++++++++++++-++-++-+++++++++-+++++++	0.770707	TRUE	ARPGWNRFDV	ARPGWNRFD	2	++---+-++		19.4202		3.34293
M04545:85:000000000-J2PY9:1:1114:26252:10532|VPRIMER=replicate1_IgG|DUPCOUNT=1	QVKLQQWGEGLLKPSETLSLTCAVYGGSISGYYFWSWIRQPPGKGLEWIGYISGHSASTNYNRSLKNRVSISKDTSKNQCSLKLNSVTAADTAVYYCARPGWNRFDVWGPGVLVTVSS	2.81667	FALSE	QVKLQQWGEGLLKPSETLSLTCAVY	#NAME?	1	--+-+---++--++++-++++++++-	1.66667	FALSE	GGSISGYY	GGSISGYY	2	+++++++-	6.81515	TRUE	FWSWIRQPPGKGLEWIGY	WSWIRQPPGKGLEWIGY	3	+-++++++++++++++-	0.905556	FALSE	ISGHSAST	ISGHSAST	2	+--++-++	6.44545	FALSE	NYNRSLKNRVSISKDTSKNQCSLKLNSVTAADTAVYYC	NYNRSLKNRVSISKDTSKNQCSLKLNSVTAADTAVYYC	2	-++-++++++++++-++-++-+++++++++-+++++++	0.770707	TRUE	ARPGWNRFDV	ARPGWNRFD	2	++---+-++		19.4202		3.34293
M04545:85:000000000-J2PY9:1:2113:13981:23126|VPRIMER=replicate1_IgG|DUPCOUNT=1	QVKLQQWGEGLLKPSETLSLTCAVYGGSISGYYFWSWIRQPPRKGLEWIGYISGHSASTNYNPSLTNRVSISKDTSKNQCSLKLNSVTAADTAVYYCARPGWNRFDVWGPGVLVTVSS	2.81667	FALSE	QVKLQQWGEGLLKPSETLSLTCAVY	#NAME?	1	--+-+---++--++++-++++++++-	1.66667	FALSE	GGSISGYY	GGSISGYY	2	+++++++-	6.31515	TRUE	FWSWIRQPPRKGLEWIGY	WSWIRQPPRKGLEWIGY	3	+-++++++-+++++++-	0.905556	FALSE	ISGHSAST	ISGHSAST	2	+--++-++	6.94545	FALSE	NYNPSLTNRVSISKDTSKNQCSLKLNSVTAADTAVYYC	NYNPSLTNRVSISKDTSKNQCSLKLNSVTAADTAVYYC	2	-+++++++++++++-++-++-+++++++++-+++++++	0.770707	TRUE	ARPGWNRFDV	ARPGWNRFD	2	++---+-++		19.4202		3.34293
M04545:85:000000000-J2PY9:1:1114:16988:17848|VPRIMER=replicate1_IgG|DUPCOUNT=1	QVKLQQWGEGLLKPSETLSLTCAVYGGSISGYYFWSWIRQPPGKGLEWIGYISGHSASTNYNLSRKNRVSISKDTSKKQFALKVNSVTAADTAVYYCARPGWNRFDVWGPGVLVTVSS	2.81667	FALSE	QVKLQQWGEGLLKPSETLSLTCAVY	#NAME?	1	--+-+---++--++++-++++++++-	1.66667	FALSE	GGSISGYY	GGSISGYY	2	+++++++-	6.81515	TRUE	FWSWIRQPPGKGLEWIGY	WSWIRQPPGKGLEWIGY	3	+-++++++++++++++-	0.905556	FALSE	ISGHSAST	ISGHSAST	2	+--++-++	6.4303	FALSE	NYNLSRKNRVSISKDTSKKQFALKVNSVTAADTAVYYC	NYNLSRKNRVSISKDTSKKQFALKVNSVTAADTAVYYC	2	-++-+-++++++++-++--+++++++++++-+++++++	0.770707	TRUE	ARPGWNRFDV	ARPGWNRFD	2	++---+-++		19.4051		3.34293
M04545:85:000000000-J2PY9:1:1119:4978:18398|VPRIMER=replicate1_IgG|DUPCOUNT=1	QVKLQQWGEGLLKPSEALSLTCAVYGGSISGYYFWSWIRQPPGKGLEWIGYISGHSASTNDNPTRKNRVSISKDTSKKQFSLKLNSVTAADTAVYYCARPGWNRFDVWGPGVLVTVSS	2.81667	FALSE	QVKLQQWGEGLLKPSEALSLTCAVY	#NAME?	1	--+-+---++--++++-++++++++-	1.66667	FALSE	GGSISGYY	GGSISGYY	2	+++++++-	6.81515	TRUE	FWSWIRQPPGKGLEWIGY	WSWIRQPPGKGLEWIGY	3	+-++++++++++++++-	0.905556	FALSE	ISGHSAST	ISGHSAST	2	+--++-++	6.4303	FALSE	NDNPTRKNRVSISKDTSKKQFSLKLNSVTAADTAVYYC	NDNPTRKNRVSISKDTSKKQFSLKLNSVTAADTAVYYC	2	--+++-++++++++-++--+++++++++++-+++++++	0.770707	TRUE	ARPGWNRFDV	ARPGWNRFD	2	++---+-++		19.4051		3.34293
M04545:85:000000000-J2PY9:1:1113:4559:18133|VPRIMER=replicate1_IgG|DUPCOUNT=1	QVKLQQWGEGLLKPSETLSLTCAVYGGSISGYYFWSWIRQPPGKGLEWIGYISGHSASTNYNQSLKNGVSISKDTSKNQFSLKLNSVTAADTAVYYCARPGWNRFDVWGPGVLVTVSS	2.81667	FALSE	QVKLQQWGEGLLKPSETLSLTCAVY	#NAME?	1	--+-+---++--++++-++++++++-	1.66667	FALSE	GGSISGYY	GGSISGYY	2	+++++++-	6.81515	TRUE	FWSWIRQPPGKGLEWIGY	WSWIRQPPGKGLEWIGY	3	+-++++++++++++++-	0.905556	FALSE	ISGHSAST	ISGHSAST	2	+--++-++	6.41212	FALSE	NYNQSLKNGVSISKDTSKNQFSLKLNSVTAADTAVYYC	NYNQSLKNGVSISKDTSKNQFSLKLNSVTAADTAVYYC	2	-++-++++-+++++-++-++++++++++++-+++++++	0.770707	TRUE	ARPGWNRFDV	ARPGWNRFD	2	++---+-++		19.3869		3.34293
M04545:85:000000000-J2PY9:1:1109:26309:20992|VPRIMER=replicate1_IgG|DUPCOUNT=1	QVKLQQWGEGLLKPSETLSLTCAVYGGSISGYYFWSWIRQPPRKGLEWIGYISGHSASTNYNPNLRNRVSISKDTSKNQFSLMLNSVTAADTAVYYCARPGWNRFDIWGPGVLVTVAS	2.81667	FALSE	QVKLQQWGEGLLKPSETLSLTCAVY	#NAME?	1	--+-+---++--++++-++++++++-	1.66667	FALSE	GGSISGYY	GGSISGYY	2	+++++++-	6.31515	TRUE	FWSWIRQPPRKGLEWIGY	WSWIRQPPRKGLEWIGY	3	+-++++++-+++++++-	0.905556	FALSE	ISGHSAST	ISGHSAST	2	+--++-++	6.91212	FALSE	NYNPNLRNRVSISKDTSKNQFSLMLNSVTAADTAVYYC	NYNPNLRNRVSISKDTSKNQFSLMLNSVTAADTAVYYC	2	-+++++++++++++-++-+++++-++++++-+++++++	0.770707	TRUE	ARPGWNRFDI	ARPGWNRFD	2	++---+-++		19.3869		3.34293
M04545:85:000000000-J2PY9:1:1114:21841:16007|VPRIMER=replicate1_IgG|DUPCOUNT=1	QVKLQQWGEGLLKPSETLSLTCAVYGGSISGYYFWSWIRQPPGKGLEWIGYISGHSASTNYNLSLTNRGSISKDTSKNQFSLKLNSVTAADTAVYYCARPGWNRFDVWGPGVLVTVSS	2.81667	FALSE	QVKLQQWGEGLLKPSETLSLTCAVY	#NAME?	1	--+-+---++--++++-++++++++-	1.66667	FALSE	GGSISGYY	GGSISGYY	2	+++++++-	6.81515	TRUE	FWSWIRQPPGKGLEWIGY	WSWIRQPPGKGLEWIGY	3	+-++++++++++++++-	0.905556	FALSE	ISGHSAST	ISGHSAST	2	+--++-++	6.41212	FALSE	NYNLSLTNRGSISKDTSKNQFSLKLNSVTAADTAVYYC	NYNLSLTNRGSISKDTSKNQFSLKLNSVTAADTAVYYC	2	-++-+++++-++++-++-++++++++++++-+++++++	0.770707	TRUE	ARPGWNRFDV	ARPGWNRFD	2	++---+-++		19.3869		3.34293
M04545:85:000000000-J2PY9:1:1115:15487:5079|VPRIMER=replicate1_IgG|DUPCOUNT=1	QVKLQQWGEGLLKPSETLSLTCAVYGGSISGYYFWSWIRQPPRKGLEWIGYISGHSASTNYNPSLKNRVNISKDTSKNQFSLKLNSVTAADTAVYYCARPGWNRFDVWGPGVLVTVSS	2.81667	FALSE	QVKLQQWGEGLLKPSETLSLTCAVY	#NAME?	1	--+-+---++--++++-++++++++-	1.66667	FALSE	GGSISGYY	GGSISGYY	2	+++++++-	6.31515	TRUE	FWSWIRQPPRKGLEWIGY	WSWIRQPPRKGLEWIGY	3	+-++++++-+++++++-	0.905556	FALSE	ISGHSAST	ISGHSAST	2	+--++-++	6.91212	FALSE	NYNPSLKNRVNISKDTSKNQFSLKLNSVTAADTAVYYC	NYNPSLKNRVNISKDTSKNQFSLKLNSVTAADTAVYYC	2	-+++++++++-+++-++-++++++++++++-+++++++	0.770707	TRUE	ARPGWNRFDV	ARPGWNRFD	2	++---+-++		19.3869		3.34293
M04545:85:000000000-J2PY9:1:1111:24393:4459|VPRIMER=replicate1_IgG|DUPCOUNT=1	QVKLQQWGEGLLKPSETLSLTCAVYGGSISGYYFWSWIRQPPRKGLEWIGYISGHSASTNYTPSLKNRVSISKDTSKNQFSLKLNSVTAADTAVYYCARPGWNRFDVWGPGVLVTVSS	2.81667	FALSE	QVKLQQWGEGLLKPSETLSLTCAVY	#NAME?	1	--+-+---++--++++-++++++++-	1.66667	FALSE	GGSISGYY	GGSISGYY	2	+++++++-	6.31515	TRUE	FWSWIRQPPRKGLEWIGY	WSWIRQPPRKGLEWIGY	3	+-++++++-+++++++-	0.905556	FALSE	ISGHSAST	ISGHSAST	2	+--++-++	6.91212	FALSE	NYTPSLKNRVSISKDTSKNQFSLKLNSVTAADTAVYYC	NYTPSLKNRVSISKDTSKNQFSLKLNSVTAADTAVYYC	2	-+-+++++++++++-++-++++++++++++-+++++++	0.770707	TRUE	ARPGWNRFDV	ARPGWNRFD	2	++---+-++		19.3869		3.34293
M04545:85:000000000-J2PY9:1:1102:27578:18346|VPRIMER=replicate1_IgG|DUPCOUNT=1	QVKLQQWGEGLLKPSETLSLTCTVYGGSISGYYFWSWIRQPPGKGLEWIGYISGHSASTNYNPSLKNRFSIAKDTSKNQFSLKLNSVTAADTAVYNCARPGWNRFDVWGPGVMVTVSS	2.81667	FALSE	QVKLQQWGEGLLKPSETLSLTCTVY	#NAME?	1	--+-+---++--++++-++++++++-	1.66667	FALSE	GGSISGYY	GGSISGYY	2	+++++++-	6.81515	TRUE	FWSWIRQPPGKGLEWIGY	WSWIRQPPGKGLEWIGY	3	+-++++++++++++++-	0.905556	FALSE	ISGHSAST	ISGHSAST	2	+--++-++	6.41212	FALSE	NYNPSLKNRFSIAKDTSKNQFSLKLNSVTAADTAVYNC	NYNPSLKNRFSIAKDTSKNQFSLKLNSVTAADTAVYNC	2	-++++++++-++++-++-++++++++++++-+++++-+	0.770707	TRUE	ARPGWNRFDV	ARPGWNRFD	2	++---+-++		19.3869		3.34293
M04545:85:000000000-J2PY9:1:1112:4731:13869|VPRIMER=replicate1_IgG|DUPCOUNT=1	QVKLQQWGEGLLKPSETLSLTCAVYGGSISGYYFWSWIRQPPGKGLEWIGYISGHSASTNCNPSLRNRVSISTDTSKNQFSLKLNSVTAADTAVYYCARAGWNRFDVWGPGVLVTVSS	2.81667	FALSE	QVKLQQWGEGLLKPSETLSLTCAVY	#NAME?	1	--+-+---++--++++-++++++++-	1.66667	FALSE	GGSISGYY	GGSISGYY	2	+++++++-	6.81515	TRUE	FWSWIRQPPGKGLEWIGY	WSWIRQPPGKGLEWIGY	3	+-++++++++++++++-	0.905556	FALSE	ISGHSAST	ISGHSAST	2	+--++-++	6.41212	FALSE	NCNPSLRNRVSISTDTSKNQFSLKLNSVTAADTAVYYC	NCNPSLRNRVSISTDTSKNQFSLKLNSVTAADTAVYYC	2	--+++++++++++--++-++++++++++++-+++++++	0.770707	TRUE	ARAGWNRFDV	ARAGWNRFD	2	++---+-++		19.3869		3.34293
M04545:85:000000000-J2PY9:1:1113:8245:21217|VPRIMER=replicate1_IgG|DUPCOUNT=1	QVKLQQWGEGLLKPSETLSLTCAVYGGSISGYYFWSWIRQPPGKGLEWIGYISGHSASTNYNHSLKNRVRISKDTSKNQFSLKLNSVTAADTAVYYCARPGWNRFDVWGPGVLVTVSS	2.81667	FALSE	QVKLQQWGEGLLKPSETLSLTCAVY	#NAME?	1	--+-+---++--++++-++++++++-	1.66667	FALSE	GGSISGYY	GGSISGYY	2	+++++++-	6.81515	TRUE	FWSWIRQPPGKGLEWIGY	WSWIRQPPGKGLEWIGY	3	+-++++++++++++++-	0.905556	FALSE	ISGHSAST	ISGHSAST	2	+--++-++	6.41212	FALSE	NYNHSLKNRVRISKDTSKNQFSLKLNSVTAADTAVYYC	NYNHSLKNRVRISKDTSKNQFSLKLNSVTAADTAVYYC	2	-++-++++++-+++-++-++++++++++++-+++++++	0.770707	TRUE	ARPGWNRFDV	ARPGWNRFD	2	++---+-++		19.3869		3.34293
M04545:85:000000000-J2PY9:1:2119:25722:4304|VPRIMER=replicate1_IgG|DUPCOUNT=1	QVKLQQWGEGLLKPSETLSLTCAVYGGSISGYYFWIWIRQPPGKGLEWIGYISGHSASTNSNPSLRNRVSISKDASKNQLSLKLDSMTAADTTVYYCARAGWNRFDVWGPGVLVTVSS	2.81667	FALSE	QVKLQQWGEGLLKPSETLSLTCAVY	#NAME?	1	--+-+---++--++++-++++++++-	1.66667	FALSE	GGSISGYY	GGSISGYY	2	+++++++-	6.81515	TRUE	FWIWIRQPPGKGLEWIGY	WIWIRQPPGKGLEWIGY	3	+-++++++++++++++-	0.905556	FALSE	ISGHSAST	ISGHSAST	2	+--++-++	6.41212	FALSE	NSNPSLRNRVSISKDASKNQLSLKLDSMTAADTTVYYC	NSNPSLRNRVSISKDASKNQLSLKLDSMTAADTTVYYC	2	--++++++++++++-++-+++++++++-++-+++++++	0.770707	TRUE	ARAGWNRFDV	ARAGWNRFD	2	++---+-++		19.3869		3.34293
M04545:85:000000000-J2PY9:1:2119:22327:21692|VPRIMER=replicate1_IgG|DUPCOUNT=1	QVKLQQWGEGLLKPSETLSLTCAVYGGSISGYYFWSWIRQPPGKGLEWIGYISGHSASTNSNPSLKNRVIISKDTSKNQFSLKLNSVTAADTAVYYCARPGWNRFDVWGPGVLVTVSS	2.81667	FALSE	QVKLQQWGEGLLKPSETLSLTCAVY	#NAME?	1	--+-+---++--++++-++++++++-	1.66667	FALSE	GGSISGYY	GGSISGYY	2	+++++++-	6.81515	TRUE	FWSWIRQPPGKGLEWIGY	WSWIRQPPGKGLEWIGY	3	+-++++++++++++++-	0.905556	FALSE	ISGHSAST	ISGHSAST	2	+--++-++	6.41212	FALSE	NSNPSLKNRVIISKDTSKNQFSLKLNSVTAADTAVYYC	NSNPSLKNRVIISKDTSKNQFSLKLNSVTAADTAVYYC	2	--++++++++-+++-++-++++++++++++-+++++++	0.770707	TRUE	ARPGWNRFDV	ARPGWNRFD	2	++---+-++		19.3869		3.34293
M04545:85:000000000-J2PY9:1:2114:16568:12031|VPRIMER=replicate1_IgG|DUPCOUNT=1	QVKLQQWGEGLLKPSEPLSLTCAVYGGSISGYYFWSWIRQPPRKGLEWIGYISGHSASTNYNPSLKNRVSISKDTSKNQFSLKLNSVTAADTAVYYCARPGWNRFDVWGPGVLVTVSS	2.61667	FALSE	QVKLQQWGEGLLKPSEPLSLTCAVY	#NAME?	1	--+-+---++--++++--+++++++-	1.66667	FALSE	GGSISGYY	GGSISGYY	2	+++++++-	6.31515	TRUE	FWSWIRQPPRKGLEWIGY	WSWIRQPPRKGLEWIGY	3	+-++++++-+++++++-	0.905556	FALSE	ISGHSAST	ISGHSAST	2	+--++-++	7.11212	FALSE	NYNPSLKNRVSISKDTSKNQFSLKLNSVTAADTAVYYC	NYNPSLKNRVSISKDTSKNQFSLKLNSVTAADTAVYYC	2	-+++++++++++++-++-++++++++++++-+++++++	0.770707	TRUE	ARPGWNRFDV	ARPGWNRFD	2	++---+-++		19.3869		3.34293
M04545:85:000000000-J2PY9:1:1102:8044:17122|VPRIMER=replicate1_IgG|DUPCOUNT=1	QVKLQQWDEGLLKPSETLSLTCAVYGGSISGYYFWSWVRQPPRKGLEWIGYISGHSASTNYNPSLKNRVSISKDTSKNQFSRKLNSVTAADTAVYYCARPGWNRFDVWGPGVLVTVSS	2.81667	FALSE	QVKLQQWDEGLLKPSETLSLTCAVY	#NAME?	1	--+-+---++--++++-++++++++-	1.66667	FALSE	GGSISGYY	GGSISGYY	2	+++++++-	6.31515	TRUE	FWSWVRQPPRKGLEWIGY	WSWVRQPPRKGLEWIGY	3	+-++++++-+++++++-	0.905556	FALSE	ISGHSAST	ISGHSAST	2	+--++-++	6.86212	FALSE	NYNPSLKNRVSISKDTSKNQFSRKLNSVTAADTAVYYC	NYNPSLKNRVSISKDTSKNQFSRKLNSVTAADTAVYYC	2	-+++++++++++++-++-++++-+++++++-+++++++	0.770707	TRUE	ARPGWNRFDV	ARPGWNRFD	2	++---+-++		19.3369		3.34293
M04545:85:000000000-J2PY9:1:2102:26042:11083|VPRIMER=replicate1_IgG|DUPCOUNT=1	QVKLQQWGEGLLKPSETLSLTCAVYGGSISGYYFWSWIRQPPGKGLEWIGYISGHSASTNYNPTLVNRGSISKETSKNQVSLKRNSVATADTAVYDCARPGWNRFDVWDPGVLVTVSS	2.81667	FALSE	QVKLQQWGEGLLKPSETLSLTCAVY	#NAME?	1	--+-+---++--++++-++++++++-	1.66667	TRUE	GGSISGYYF	GGSISGYY	2	+++++++-	6.81515	FALSE	WSWIRQPPGKGLEWIGY	WSWIRQPPGKGLEWIGY	2	+-++++++++++++++-	0.905556	FALSE	ISGHSAST	ISGHSAST	2	+--++-++	6.32121	FALSE	NYNPTLVNRGSISKETSKNQVSLKRNSVATADTAVYDC	NYNPTLVNRGSISKETSKNQVSLKRNSVATADTAVYDC	2	-++++++++-++++-++-++++++-+++++-+++++-+	0.770707	TRUE	ARPGWNRFDV	ARPGWNRFD	2	++---+-++		19.296		3.34293
M04545:85:000000000-J2PY9:1:1103:4902:16747|VPRIMER=replicate1_IgG|DUPCOUNT=1	QVKLQQWGEGLLKPSETLSLTCAVYGGSISGYYFWSWIRQPPGKGLEWIRYISGHSASTNYNPSLMNRVSISNDTTKNQFSLKRNSVTTADTAVYYCARPGWNRFDVWGPGVLVTGSS	2.81667	FALSE	QVKLQQWGEGLLKPSETLSLTCAVY	#NAME?	1	--+-+---++--++++-++++++++-	1.66667	FALSE	GGSISGYY	GGSISGYY	2	+++++++-	6.31515	TRUE	FWSWIRQPPGKGLEWIRY	WSWIRQPPGKGLEWIRY	3	+-+++++++++++++--	0.905556	FALSE	ISGHSAST	ISGHSAST	2	+--++-++	6.82121	FALSE	NYNPSLMNRVSISNDTTKNQFSLKRNSVTTADTAVYYC	NYNPSLMNRVSISNDTTKNQFSLKRNSVTTADTAVYYC	2	-++++++++++++--++-++++++-+++++-+++++++	0.770707	TRUE	ARPGWNRFDV	ARPGWNRFD	2	++---+-++		19.296		3.34293
M04545:85:000000000-J2PY9:1:2109:26086:18716|VPRIMER=replicate1_IgG|DUPCOUNT=1	QVKLQQWGEGLLKPSETLSLTCAVYGGSISGYYFWSWIRQPPRKGLEWIGYISGHSASTNYNPSLKNRVSNSKDTSKNQFSLKRNSVTAADTAVYYCARPGWNRFDVWGPGVLVTVSS	2.81667	FALSE	QVKLQQWGEGLLKPSETLSLTCAVY	#NAME?	1	--+-+---++--++++-++++++++-	1.66667	FALSE	GGSISGYY	GGSISGYY	2	+++++++-	6.31515	TRUE	FWSWIRQPPRKGLEWIGY	WSWIRQPPRKGLEWIGY	3	+-++++++-+++++++-	0.905556	FALSE	ISGHSAST	ISGHSAST	2	+--++-++	6.82121	FALSE	NYNPSLKNRVSNSKDTSKNQFSLKRNSVTAADTAVYYC	NYNPSLKNRVSNSKDTSKNQFSLKRNSVTAADTAVYYC	2	-++++++++++-++-++-++++++-+++++-+++++++	0.770707	TRUE	ARPGWNRFDV	ARPGWNRFD	2	++---+-++		19.296		3.34293
M04545:85:000000000-J2PY9:1:2108:7487:22484|VPRIMER=replicate1_IgG|DUPCOUNT=1	QVKLQQWGEGLLKPSETLSLTCAVYGGSISGYYFWSWIRQPPRKGLGWIGYISGHSASTNYNPSLENRVSISKDTSKNQFSLKRNSVTAADTAVYYCARPGWNRFDVWGPGVLVTVSS	2.81667	FALSE	QVKLQQWGEGLLKPSETLSLTCAVY	#NAME?	1	--+-+---++--++++-++++++++-	1.66667	FALSE	GGSISGYY	GGSISGYY	2	+++++++-	6.11515	TRUE	FWSWIRQPPRKGLGWIGY	WSWIRQPPRKGLGWIGY	3	+-++++++-+++-+++-	0.905556	FALSE	ISGHSAST	ISGHSAST	2	+--++-++	7.02121	FALSE	NYNPSLENRVSISKDTSKNQFSLKRNSVTAADTAVYYC	NYNPSLENRVSISKDTSKNQFSLKRNSVTAADTAVYYC	2	-+++++++++++++-++-++++++-+++++-+++++++	0.770707	TRUE	ARPGWNRFDV	ARPGWNRFD	2	++---+-++		19.296		3.34293
M04545:85:000000000-J2PY9:1:2102:3870:7850|VPRIMER=replicate1_IgG|DUPCOUNT=1	QVKLQQWGEGLLKPSETLSLTCAVYGGSISGYYFWSWIRQPPRKGLEWIGYISGHSASTNYKPSPKKRCSISKDTSENQFSPKLNSVTTADTAVYYCARPGWNRFDVWGPGVLVTVSS	2.81667	FALSE	QVKLQQWGEGLLKPSETLSLTCAVY	#NAME?	1	--+-+---++--++++-++++++++-	1.66667	FALSE	GGSISGYY	GGSISGYY	2	+++++++-	6.31515	TRUE	FWSWIRQPPRKGLEWIGY	WSWIRQPPRKGLEWIGY	3	+-++++++-+++++++-	0.905556	FALSE	ISGHSAST	ISGHSAST	2	+--++-++	6.77121	FALSE	NYKPSPKKRCSISKDTSENQFSPKLNSVTTADTAVYYC	NYKPSPKKRCSISKDTSENQFSPKLNSVTTADTAVYYC	2	-+-++-++++++++-+++++++-+++++++-+++++++	0.770707	TRUE	ARPGWNRFDV	ARPGWNRFD	2	++---+-++		19.246		3.34293
M04545:85:000000000-J2PY9:1:1104:24419:17444|VPRIMER=replicate1_IgG|DUPCOUNT=1	QVKLQQWGEGLLKPSETLSLTCAVYGGSISGYYFWSWIRQPPGKGLEWIGYISGHSASTNYNPSLKNRVRISKETSKNQCSLKLSSVTAADTAVYDCARPGWNRFDVWGPGVLVTISS	2.81667	FALSE	QVKLQQWGEGLLKPSETLSLTCAVY	#NAME?	1	--+-+---++--++++-++++++++-	1.66667	FALSE	GGSISGYY	GGSISGYY	2	+++++++-	6.81515	TRUE	FWSWIRQPPGKGLEWIGY	WSWIRQPPGKGLEWIGY	3	+-++++++++++++++-	0.905556	FALSE	ISGHSAST	ISGHSAST	2	+--++-++	6.24545	FALSE	NYNPSLKNRVRISKETSKNQCSLKLSSVTAADTAVYDC	NYNPSLKNRVRISKETSKNQCSLKLSSVTAADTAVYDC	2	-+++++++++-+++-++-++-+++++++++-+++++-+	0.770707	TRUE	ARPGWNRFDV	ARPGWNRFD	2	++---+-++		19.2202		3.34293
M04545:85:000000000-J2PY9:1:2105:13608:6607|VPRIMER=replicate1_IgG|DUPCOUNT=1	QVKLQQWGEGLLKPSETLSLTCAVCGGSISGYYFWSWIRQPPGKGLEWIGYISGHSASTNYNPSLENRVCMSKDTSKNQCSLKLKSGTAADTAVYDCARPGWNRFDFWGPGVLVTVSS	2.81667	FALSE	QVKLQQWGEGLLKPSETLSLTCAVC	#NAME?	1	--+-+---++--++++-++++++++-	1.66667	FALSE	GGSISGYY	GGSISGYY	2	+++++++-	6.81515	TRUE	FWSWIRQPPGKGLEWIGY	WSWIRQPPGKGLEWIGY	3	+-++++++++++++++-	0.905556	FALSE	ISGHSAST	ISGHSAST	2	+--++-++	6.24545	FALSE	NYNPSLENRVCMSKDTSKNQCSLKLKSGTAADTAVYDC	NYNPSLENRVCMSKDTSKNQCSLKLKSGTAADTAVYDC	2	-+++++++++++++-++-++-++++++-++-+++++-+	0.770707	TRUE	ARPGWNRFDF	ARPGWNRFD	2	++---+-++		19.2202		3.34293
M04545:85:000000000-J2PY9:1:2114:16861:15106|VPRIMER=replicate1_IgG|DUPCOUNT=1	QVKLQQWGEGLLKPSETLSLTCAVYGGSISGYYFWSWIRQPPGKGLEWIGCISGHSASTNYNPPLKNRVSNSKDTSKNQFSQKLNSVTAADTAVDYCARPGWNRLDVWGPGVLVTVSS	2.81667	FALSE	QVKLQQWGEGLLKPSETLSLTCAVY	#NAME?	1	--+-+---++--++++-++++++++-	1.66667	FALSE	GGSISGYY	GGSISGYY	2	+++++++-	6.81515	TRUE	FWSWIRQPPGKGLEWIGC	WSWIRQPPGKGLEWIGC	3	+-++++++++++++++-	0.905556	FALSE	ISGHSAST	ISGHSAST	2	+--++-++	6.16212	FALSE	NYNPPLKNRVSNSKDTSKNQFSQKLNSVTAADTAVDYC	NYNPPLKNRVSNSKDTSKNQFSQKLNSVTAADTAVDYC	2	-++++++++++-++-++-++++-+++++++-++++-++	0.770707	TRUE	ARPGWNRLDV	ARPGWNRLD	2	++---+-++		19.1369		3.34293
M04545:85:000000000-J2PY9:1:1114:22033:2762|VPRIMER=replicate1_IgG|DUPCOUNT=1	QVKLQQWGEGLLKPSETLSLTCAVYGGSISGYYFWSWIRQPPGKGLEWIGYISGHSASTNYNLSLKNRVSISKDTSRNQVSRILNSVTAADTAVYYCARPGWNRFDVWGPVVLVTVSS	2.81667	FALSE	QVKLQQWGEGLLKPSETLSLTCAVY	#NAME?	1	--+-+---++--++++-++++++++-	1.66667	FALSE	GGSISGYY	GGSISGYY	2	+++++++-	6.81515	TRUE	FWSWIRQPPGKGLEWIGY	WSWIRQPPGKGLEWIGY	3	+-++++++++++++++-	0.905556	FALSE	ISGHSAST	ISGHSAST	2	+--++-++	6.16212	FALSE	NYNLSLKNRVSISKDTSRNQVSRILNSVTAADTAVYYC	NYNLSLKNRVSISKDTSRNQVSRILNSVTAADTAVYYC	2	-++-++++++++++-++-++++--++++++-+++++++	0.770707	TRUE	ARPGWNRFDV	ARPGWNRFD	2	++---+-++		19.1369		3.34293
M04545:85:000000000-J2PY9:1:1119:7033:19079|VPRIMER=replicate1_IgG|DUPCOUNT=1	QVKLQQWGEGLLKPSETLSLTCAVYGGSISGYYFWSWNRQPPGKGLEWIGYISGHSASTNYNPALRNRVSIAKDTAKKQYSLKLNSVTAADTAVYHCARPGWNRFDVWGPGVLVTVSS	2.81667	FALSE	QVKLQQWGEGLLKPSETLSLTCAVY	#NAME?	1	--+-+---++--++++-++++++++-	1.66667	FALSE	GGSISGYY	GGSISGYY	2	+++++++-	6.61515	TRUE	FWSWNRQPPGKGLEWIGY	WSWNRQPPGKGLEWIGY	3	+-+-++++++++++++-	0.905556	FALSE	ISGHSAST	ISGHSAST	2	+--++-++	6.35455	FALSE	NYNPALRNRVSIAKDTAKKQYSLKLNSVTAADTAVYHC	NYNPALRNRVSIAKDTAKKQYSLKLNSVTAADTAVYHC	2	-+++++++++++++-++--+-+++++++++-+++++-+	0.770707	TRUE	ARPGWNRFDV	ARPGWNRFD	2	++---+-++		19.1293		3.34293
M04545:85:000000000-J2PY9:1:1113:9277:10278|VPRIMER=replicate1_IgG|DUPCOUNT=1	QVKLQQWGEGLLKPSETLSLTCAVYGGSISGYYFWSWIRQPPRKGLEWIGYISGHSASTNYNHSLKERVSISKDTSKNQFSLKLNSVTAADTAVYYCARPGWNRFDVWGPGVLVTVSS	2.81667	FALSE	QVKLQQWGEGLLKPSETLSLTCAVY	#NAME?	1	--+-+---++--++++-++++++++-	1.66667	FALSE	GGSISGYY	GGSISGYY	2	+++++++-	6.31515	TRUE	FWSWIRQPPRKGLEWIGY	WSWIRQPPRKGLEWIGY	3	+-++++++-+++++++-	0.905556	FALSE	ISGHSAST	ISGHSAST	2	+--++-++	6.61212	FALSE	NYNHSLKERVSISKDTSKNQFSLKLNSVTAADTAVYYC	NYNHSLKERVSISKDTSKNQFSLKLNSVTAADTAVYYC	2	-++-++++++++++-++-++++++++++++-+++++++	0.770707	TRUE	ARPGWNRFDV	ARPGWNRFD	2	++---+-++		19.0869		3.34293
M04545:85:000000000-J2PY9:1:1110:23504:9199|VPRIMER=replicate1_IgG|DUPCOUNT=1	QVKLQQWGEGLLKPSETLSLTCAVYGGSISGYYFWSWIRQPPRKGLEWIGYISGHSASTNSNPSLKNRVSISKDTSKNQFSLKLNSVTAADTAVYYCARPGWNRFDVWGPGVLVTVSS	2.81667	FALSE	QVKLQQWGEGLLKPSETLSLTCAVY	#NAME?	1	--+-+---++--++++-++++++++-	1.66667	FALSE	GGSISGYY	GGSISGYY	2	+++++++-	6.31515	TRUE	FWSWIRQPPRKGLEWIGY	WSWIRQPPRKGLEWIGY	3	+-++++++-+++++++-	0.905556	FALSE	ISGHSAST	ISGHSAST	2	+--++-++	6.61212	FALSE	NSNPSLKNRVSISKDTSKNQFSLKLNSVTAADTAVYYC	NSNPSLKNRVSISKDTSKNQFSLKLNSVTAADTAVYYC	2	--++++++++++++-++-++++++++++++-+++++++	0.770707	TRUE	ARPGWNRFDV	ARPGWNRFD	2	++---+-++		19.0869		3.34293
M04545:85:000000000-J2PY9:1:1114:6925:4731|VPRIMER=replicate1_IgG|DUPCOUNT=1	QVKLQQWGEGLLKPSETLSLTCAVYGGSISGYYFWSWIRQPPRKGLEWIGYISGHSASTNYNHSLKNRVSISKDTSKNQFSLKLNSVTAADTAVYYCARPGWNRFDVWGPGVLVTVSS	2.81667	FALSE	QVKLQQWGEGLLKPSETLSLTCAVY	#NAME?	1	--+-+---++--++++-++++++++-	1.66667	FALSE	GGSISGYY	GGSISGYY	2	+++++++-	6.31515	TRUE	FWSWIRQPPRKGLEWIGY	WSWIRQPPRKGLEWIGY	3	+-++++++-+++++++-	0.905556	FALSE	ISGHSAST	ISGHSAST	2	+--++-++	6.61212	FALSE	NYNHSLKNRVSISKDTSKNQFSLKLNSVTAADTAVYYC	NYNHSLKNRVSISKDTSKNQFSLKLNSVTAADTAVYYC	2	-++-++++++++++-++-++++++++++++-+++++++	0.770707	TRUE	ARPGWNRFDV	ARPGWNRFD	2	++---+-++		19.0869		3.34293
M04545:85:000000000-J2PY9:1:2108:19522:2353|VPRIMER=replicate1_IgG|DUPCOUNT=1	QVKLQQWGEGLLKPSETLSLTCAVYGGSISGYYFWSWIRQPPRKGLEWIGYISGHSASTNSNPSLKKRVSISKDTSKNQFSLKLNSVTAADTAVYYCARPGWNRFDVWGPGVLVTVSS	2.81667	FALSE	QVKLQQWGEGLLKPSETLSLTCAVY	#NAME?	1	--+-+---++--++++-++++++++-	1.66667	FALSE	GGSISGYY	GGSISGYY	2	+++++++-	6.31515	TRUE	FWSWIRQPPRKGLEWIGY	WSWIRQPPRKGLEWIGY	3	+-++++++-+++++++-	0.905556	FALSE	ISGHSAST	ISGHSAST	2	+--++-++	6.61212	FALSE	NSNPSLKKRVSISKDTSKNQFSLKLNSVTAADTAVYYC	NSNPSLKKRVSISKDTSKNQFSLKLNSVTAADTAVYYC	2	--++++++++++++-++-++++++++++++-+++++++	0.770707	TRUE	ARPGWNRFDV	ARPGWNRFD	2	++---+-++		19.0869		3.34293
M04545:85:000000000-J2PY9:1:1107:6698:21842|VPRIMER=replicate1_IgG|DUPCOUNT=1	QVKLQQWGEGLLKPSETLSLTCAVYGGSISGYYFWSWIRQPPRKRLEWIGYISGHSASTNYNPSLTNRVSISKDTSKNQFSLKLNSVTAADTAVYYCARPGWNRFDVWGPGVLVTVSS	2.81667	FALSE	QVKLQQWGEGLLKPSETLSLTCAVY	#NAME?	1	--+-+---++--++++-++++++++-	1.66667	FALSE	GGSISGYY	GGSISGYY	2	+++++++-	5.81515	TRUE	FWSWIRQPPRKRLEWIGY	WSWIRQPPRKRLEWIGY	3	+-++++++-+-+++++-	0.905556	FALSE	ISGHSAST	ISGHSAST	2	+--++-++	7.11212	FALSE	NYNPSLTNRVSISKDTSKNQFSLKLNSVTAADTAVYYC	NYNPSLTNRVSISKDTSKNQFSLKLNSVTAADTAVYYC	2	-+++++++++++++-++-++++++++++++-+++++++	0.770707	TRUE	ARPGWNRFDV	ARPGWNRFD	2	++---+-++		19.0869		3.34293
M04545:85:000000000-J2PY9:1:1114:10918:9043|VPRIMER=replicate1_IgG|DUPCOUNT=1	QVKLQQWGEGLLKPSETLSLTCAVYGGSISGYYFWSWIRQPPRKGLEWIGYISGHSASTNYNHSLQNRVSISKDTSKNQFSLKLNSVTAADTAVYYCARPGWNRFDVWGPGVLVTVSS	2.81667	FALSE	QVKLQQWGEGLLKPSETLSLTCAVY	#NAME?	1	--+-+---++--++++-++++++++-	1.66667	FALSE	GGSISGYY	GGSISGYY	2	+++++++-	6.31515	TRUE	FWSWIRQPPRKGLEWIGY	WSWIRQPPRKGLEWIGY	3	+-++++++-+++++++-	0.905556	FALSE	ISGHSAST	ISGHSAST	2	+--++-++	6.61212	FALSE	NYNHSLQNRVSISKDTSKNQFSLKLNSVTAADTAVYYC	NYNHSLQNRVSISKDTSKNQFSLKLNSVTAADTAVYYC	2	-++-++++++++++-++-++++++++++++-+++++++	0.770707	TRUE	ARPGWNRFDV	ARPGWNRFD	2	++---+-++		19.0869		3.34293
M04545:85:000000000-J2PY9:1:1118:24737:18973|VPRIMER=replicate1_IgG|DUPCOUNT=1	QVKLQQWGEGLLKPSETLSLTCAVYGGSISGYYFWSWIRQPPRKGLEWIGYISGHSASTNYNPSLKNRVSMSKDTSKNQFSLKLNSVTAADTAVYDCARPGWNRFDVWGPGVLVTVSS	2.81667	FALSE	QVKLQQWGEGLLKPSETLSLTCAVY	#NAME?	1	--+-+---++--++++-++++++++-	1.66667	FALSE	GGSISGYY	GGSISGYY	2	+++++++-	6.31515	TRUE	FWSWIRQPPRKGLEWIGY	WSWIRQPPRKGLEWIGY	3	+-++++++-+++++++-	0.905556	FALSE	ISGHSAST	ISGHSAST	2	+--++-++	6.61212	FALSE	NYNPSLKNRVSMSKDTSKNQFSLKLNSVTAADTAVYDC	NYNPSLKNRVSMSKDTSKNQFSLKLNSVTAADTAVYDC	2	-+++++++++++++-++-++++++++++++-+++++-+	0.770707	TRUE	ARPGWNRFDV	ARPGWNRFD	2	++---+-++		19.0869		3.34293
M04545:85:000000000-J2PY9:1:2117:2123:11848|VPRIMER=replicate1_IgG|DUPCOUNT=1	QVKLQQWGEGLLKPSETLSLTCAVYGGSISGYYFWSWIRQPPGKGLEWIGYISGHSASTNYNPSLKSRVSISKDTSKNQFSLKLNSVTAADTAVYYRARPGWNRFDVWGPGVLVTVSS	2.81667	FALSE	QVKLQQWGEGLLKPSETLSLTCAVY	#NAME?	1	--+-+---++--++++-++++++++-	1.66667	FALSE	GGSISGYY	GGSISGYY	2	+++++++-	6.81515	TRUE	FWSWIRQPPGKGLEWIGY	WSWIRQPPGKGLEWIGY	3	+-++++++++++++++-	0.905556	FALSE	ISGHSAST	ISGHSAST	2	+--++-++	6.11212	FALSE	NYNPSLKSRVSISKDTSKNQFSLKLNSVTAADTAVYYR	NYNPSLKSRVSISKDTSKNQFSLKLNSVTAADTAVYYR	2	-+++++++++++++-++-++++++++++++-++++++-	0.770707	TRUE	ARPGWNRFDV	ARPGWNRFD	2	++---+-++		19.0869		3.34293
M04545:85:000000000-J2PY9:1:2118:6376:20232|VPRIMER=replicate1_IgG|DUPCOUNT=1	QVKLQQWGEGLLKPSETLSLTCAVYGGSISGYYFWSWIHQPPRKGLEWIGYISGHSASTNYNPSLKIRVSISKDTPKNQFSLKLNSVTAADTAVYYCARPGWNRFDVWGPGVLVTVSS	2.81667	FALSE	QVKLQQWGEGLLKPSETLSLTCAVY	#NAME?	1	--+-+---++--++++-++++++++-	1.66667	FALSE	GGSISGYY	GGSISGYY	2	+++++++-	5.98182	TRUE	FWSWIHQPPRKGLEWIGY	WSWIHQPPRKGLEWIGY	3	+-++-+++-+++++++-	0.905556	FALSE	ISGHSAST	ISGHSAST	2	+--++-++	6.91212	FALSE	NYNPSLKIRVSISKDTPKNQFSLKLNSVTAADTAVYYC	NYNPSLKIRVSISKDTPKNQFSLKLNSVTAADTAVYYC	2	-+++++++++++++-+--++++++++++++-+++++++	0.770707	TRUE	ARPGWNRFDV	ARPGWNRFD	2	++---+-++		19.0535		3.34293
M04545:85:000000000-J2PY9:1:2105:15344:2757|VPRIMER=replicate1_IgG|DUPCOUNT=1	QVKLQQWGEGLLKPSETLSLTCAVYGGSISGYYFWSWIRQPPGKGLEWIGYISGHSASTNYSPSLRNRGDISNETAKNQFSRKLNSVTAADTAVYYCARPGWNRFDVWGPGVLVTVSS	2.81667	FALSE	QVKLQQWGEGLLKPSETLSLTCAVY	#NAME?	1	--+-+---++--++++-++++++++-	1.66667	FALSE	GGSISGYY	GGSISGYY	2	+++++++-	6.81515	TRUE	FWSWIRQPPGKGLEWIGY	WSWIRQPPGKGLEWIGY	3	+-++++++++++++++-	0.905556	FALSE	ISGHSAST	ISGHSAST	2	+--++-++	6.06212	FALSE	NYSPSLRNRGDISNETAKNQFSRKLNSVTAADTAVYYC	NYSPSLRNRGDISNETAKNQFSRKLNSVTAADTAVYYC	2	-+-++++++--++--++-++++-+++++++-+++++++	0.770707	TRUE	ARPGWNRFDV	ARPGWNRFD	2	++---+-++		19.0369		3.34293
M04545:85:000000000-J2PY9:1:1106:28142:13422|VPRIMER=replicate1_IgG|DUPCOUNT=1	QVKLQQWGEGLLKPSETLSLTCAVYGGSISGYYFWSWIRQPPRKGLEWIGYISGHSASTNYNPSLKTRVSISRDKSKNQLYQKLNSVTAADTAVYYCARPGWNRFDVWGPGVLVTVSS	2.81667	FALSE	QVKLQQWGEGLLKPSETLSLTCAVY	#NAME?	1	--+-+---++--++++-++++++++-	1.66667	FALSE	GGSISGYY	GGSISGYY	2	+++++++-	6.31515	TRUE	FWSWIRQPPRKGLEWIGY	WSWIRQPPRKGLEWIGY	3	+-++++++-+++++++-	0.905556	FALSE	ISGHSAST	ISGHSAST	2	+--++-++	6.46212	FALSE	NYNPSLKTRVSISRDKSKNQLYQKLNSVTAADTAVYYC	NYNPSLKTRVSISRDKSKNQLYQKLNSVTAADTAVYYC	2	-+++++++++++++--+-+++--+++++++-+++++++	0.770707	TRUE	ARPGWNRFDV	ARPGWNRFD	2	++---+-++		18.9369		3.34293
M04545:85:000000000-J2PY9:1:1105:27298:17496|VPRIMER=replicate1_IgG|DUPCOUNT=1	QVKLQQWGEGLLKPSETLSLTCAVYGGSISGYYFCSWIRQPPGKGLEWIGYISGHSASTNYNPSLKSRVSNSKDTSKNQFSLKLNSVTAEDTAVYYCARPGWNRFDVWGPGVLVTVSS	2.81667	FALSE	QVKLQQWGEGLLKPSETLSLTCAVY	#NAME?	1	--+-+---++--++++-++++++++-	1.66667	FALSE	GGSISGYY	GGSISGYY	2	+++++++-	5.81515	TRUE	FCSWIRQPPGKGLEWIGY	CSWIRQPPGKGLEWIGY	3	--++++++++++++++-	0.905556	FALSE	ISGHSAST	ISGHSAST	2	+--++-++	6.91212	FALSE	NYNPSLKSRVSNSKDTSKNQFSLKLNSVTAEDTAVYYC	NYNPSLKSRVSNSKDTSKNQFSLKLNSVTAEDTAVYYC	2	-++++++++++-++-++-++++++++++++-+++++++	0.770707	TRUE	ARPGWNRFDV	ARPGWNRFD	2	++---+-++		18.8869		3.34293
M04545:85:000000000-J2PY9:1:1111:25721:12933|VPRIMER=replicate1_IgG|DUPCOUNT=1	QVKLQQWGEGLLKPSETLSLTCAVYGGSISGYYFWSWIRQPPRKGLEWIGYISGHSASTNSNPSLKNRGSISKDTSKIQFSLKLNSVTAADTAVYYCARPGWNRFDVWGPGVLVTVSS	2.81667	FALSE	QVKLQQWGEGLLKPSETLSLTCAVY	#NAME?	1	--+-+---++--++++-++++++++-	1.66667	FALSE	GGSISGYY	GGSISGYY	2	+++++++-	6.31515	TRUE	FWSWIRQPPRKGLEWIGY	WSWIRQPPRKGLEWIGY	3	+-++++++-+++++++-	0.905556	FALSE	ISGHSAST	ISGHSAST	2	+--++-++	6.41212	FALSE	NSNPSLKNRGSISKDTSKIQFSLKLNSVTAADTAVYYC	NSNPSLKNRGSISKDTSKIQFSLKLNSVTAADTAVYYC	2	--+++++++-++++-++-++++++++++++-+++++++	0.770707	TRUE	ARPGWNRFDV	ARPGWNRFD	2	++---+-++		18.8869		3.34293
M04545:85:000000000-J2PY9:1:1105:9467:21969|VPRIMER=replicate1_IgG|DUPCOUNT=1	QVKLQQWGEGLLKPSETLSLTCAVYGGSISGYYFWSWIRQPPRKGLEWIGYISGHSASTNCNPSLKNRVSISNDTSKNQFSLKLNSVTAADTAVYYCARPGWNRFDVWGPGVLVTVSS	2.81667	FALSE	QVKLQQWGEGLLKPSETLSLTCAVY	#NAME?	1	--+-+---++--++++-++++++++-	1.66667	FALSE	GGSISGYY	GGSISGYY	2	+++++++-	6.31515	TRUE	FWSWIRQPPRKGLEWIGY	WSWIRQPPRKGLEWIGY	3	+-++++++-+++++++-	0.905556	FALSE	ISGHSAST	ISGHSAST	2	+--++-++	6.41212	FALSE	NCNPSLKNRVSISNDTSKNQFSLKLNSVTAADTAVYYC	NCNPSLKNRVSISNDTSKNQFSLKLNSVTAADTAVYYC	2	--+++++++++++--++-++++++++++++-+++++++	0.770707	TRUE	ARPGWNRFDV	ARPGWNRFD	2	++---+-++		18.8869		3.34293
M04545:85:000000000-J2PY9:1:2118:21305:21668|VPRIMER=replicate1_IgG|DUPCOUNT=1	QVKLQQWGEGLLKPSETLSLTCAVYGGSISGYYFWSWIRQPPRKGLEWIGYISGHSASTNINPSLTNRVSISNDTSKNQFSLKLNSVTAADTAVYYCARPGWNRFDVWGPGVLVTVSS	2.81667	FALSE	QVKLQQWGEGLLKPSETLSLTCAVY	#NAME?	1	--+-+---++--++++-++++++++-	1.66667	FALSE	GGSISGYY	GGSISGYY	2	+++++++-	6.31515	TRUE	FWSWIRQPPRKGLEWIGY	WSWIRQPPRKGLEWIGY	3	+-++++++-+++++++-	0.905556	FALSE	ISGHSAST	ISGHSAST	2	+--++-++	6.41212	FALSE	NINPSLTNRVSISNDTSKNQFSLKLNSVTAADTAVYYC	NINPSLTNRVSISNDTSKNQFSLKLNSVTAADTAVYYC	2	--+++++++++++--++-++++++++++++-+++++++	0.770707	TRUE	ARPGWNRFDV	ARPGWNRFD	2	++---+-++		18.8869		3.34293
M04545:85:000000000-J2PY9:1:1102:12732:21731|VPRIMER=replicate1_IgG|DUPCOUNT=1	QVKLQQWGEGLLKPSETLSLTCAVYGGSISGYYFWSWTRQPPGKGLERIGYISGHSASTNYNPSLQNRVSISNEASKNQFSLKLNSVTAADTAVYYCARPGWNRFDVWGPGVLVTVSS	2.81667	FALSE	QVKLQQWGEGLLKPSETLSLTCAVY	#NAME?	1	--+-+---++--++++-++++++++-	1.66667	FALSE	GGSISGYY	GGSISGYY	2	+++++++-	5.81515	TRUE	FWSWTRQPPGKGLERIGY	WSWTRQPPGKGLERIGY	3	+-+++++++++++-++-	0.905556	FALSE	ISGHSAST	ISGHSAST	2	+--++-++	6.91212	FALSE	NYNPSLQNRVSISNEASKNQFSLKLNSVTAADTAVYYC	NYNPSLQNRVSISNEASKNQFSLKLNSVTAADTAVYYC	2	-++++++++++++--++-++++++++++++-+++++++	0.770707	TRUE	ARPGWNRFDV	ARPGWNRFD	2	++---+-++		18.8869		3.34293
M04545:85:000000000-J2PY9:1:2112:27327:20633|VPRIMER=replicate1_IgG|DUPCOUNT=1	QVKLQQWGEGLLKPSETLSLTCAVYGGSISGYYFWSWIRQPPRKGLEWIGYISGHSASTNSNPSLRNPVSISKDTSKNQFSLKLNSVTAADTAVYYCARPGWNRFDVWGPGVLVTVSS	2.81667	FALSE	QVKLQQWGEGLLKPSETLSLTCAVY	#NAME?	1	--+-+---++--++++-++++++++-	1.66667	FALSE	GGSISGYY	GGSISGYY	2	+++++++-	6.31515	TRUE	FWSWIRQPPRKGLEWIGY	WSWIRQPPRKGLEWIGY	3	+-++++++-+++++++-	0.905556	FALSE	ISGHSAST	ISGHSAST	2	+--++-++	6.41212	FALSE	NSNPSLRNPVSISKDTSKNQFSLKLNSVTAADTAVYYC	NSNPSLRNPVSISKDTSKNQFSLKLNSVTAADTAVYYC	2	--++++++-+++++-++-++++++++++++-+++++++	0.770707	TRUE	ARPGWNRFDV	ARPGWNRFD	2	++---+-++		18.8869		3.34293
M04545:85:000000000-J2PY9:1:1115:24569:5302|VPRIMER=replicate1_IgG|DUPCOUNT=1	QVKLQQWGEGLLKPSETLSLTCAVYGGSISGYYFWSWIRQPPGKGLEWIGYISGHSASTNYTTSLKNGVSISKDTSRKQYYLRLNSVTAADTAVYYCARPGWNRFDVWGPGVLVTVSS	2.81667	FALSE	QVKLQQWGEGLLKPSETLSLTCAVY	#NAME?	1	--+-+---++--++++-++++++++-	1.66667	FALSE	GGSISGYY	GGSISGYY	2	+++++++-	6.81515	TRUE	FWSWIRQPPGKGLEWIGY	WSWIRQPPGKGLEWIGY	3	+-++++++++++++++-	0.905556	FALSE	ISGHSAST	ISGHSAST	2	+--++-++	5.75455	FALSE	NYTTSLKNGVSISKDTSRKQYYLRLNSVTAADTAVYYC	NYTTSLKNGVSISKDTSRKQYYLRLNSVTAADTAVYYC	2	-+--++++-+++++-++--+--++++++++-+++++++	0.770707	TRUE	ARPGWNRFDV	ARPGWNRFD	2	++---+-++		18.7293		3.34293
M04545:85:000000000-J2PY9:1:1113:24219:3476|VPRIMER=replicate1_IgG|DUPCOUNT=1	QVKLQQWGEGLLKPSETLSLTCAVYGGSISGYYFRSWIRQPPRKGLEWIGYISGHSASTNYNPSLKNRVSISKDTSKNQFSLKLNSVTAADTAVYYCARPGWNRFDVWGPGVLVTVSS	2.81667	FALSE	QVKLQQWGEGLLKPSETLSLTCAVY	#NAME?	1	--+-+---++--++++-++++++++-	1.66667	FALSE	GGSISGYY	GGSISGYY	2	+++++++-	5.31515	TRUE	FRSWIRQPPRKGLEWIGY	RSWIRQPPRKGLEWIGY	3	--++++++-+++++++-	0.905556	FALSE	ISGHSAST	ISGHSAST	2	+--++-++	7.11212	FALSE	NYNPSLKNRVSISKDTSKNQFSLKLNSVTAADTAVYYC	NYNPSLKNRVSISKDTSKNQFSLKLNSVTAADTAVYYC	2	-+++++++++++++-++-++++++++++++-+++++++	0.770707	TRUE	ARPGWNRFDV	ARPGWNRFD	2	++---+-++		18.5869		3.34293
M04545:85:000000000-J2PY9:1:1115:24191:21528|VPRIMER=replicate1_IgG|DUPCOUNT=1	QVKLQQWGEGLLKPSETLSLTCAVYGGSISGYYFCSWIRQPPRKGLEWIGYISGHSASTNYNPALKNRVSISKETSKNQFSLKLNSVTAADTAVYYCARPGWNRFDVWGPGVLVTVSS	2.81667	FALSE	QVKLQQWGEGLLKPSETLSLTCAVY	#NAME?	1	--+-+---++--++++-++++++++-	1.66667	FALSE	GGSISGYY	GGSISGYY	2	+++++++-	5.31515	TRUE	FCSWIRQPPRKGLEWIGY	CSWIRQPPRKGLEWIGY	3	--++++++-+++++++-	0.905556	FALSE	ISGHSAST	ISGHSAST	2	+--++-++	7.11212	FALSE	NYNPALKNRVSISKETSKNQFSLKLNSVTAADTAVYYC	NYNPALKNRVSISKETSKNQFSLKLNSVTAADTAVYYC	2	-+++++++++++++-++-++++++++++++-+++++++	0.770707	TRUE	ARPGWNRFDV	ARPGWNRFD	2	++---+-++		18.5869		3.34293
M04545:85:000000000-J2PY9:1:1108:16098:16693|VPRIMER=replicate1_IgG|DUPCOUNT=1	QVKLQQWGDGLLKPSETLSLTCAVYGGSISGYYFWSWIRQPPRKGLEWIGYISGHSASTNYNHALRNRVSISKETAKNECSLKLNSVAAADTAVYVCARPGWNGFDVWGPGVLVTVSS	2.81667	FALSE	QVKLQQWGDGLLKPSETLSLTCAVY	#NAME?	1	--+-+---++--++++-++++++++-	1.66667	FALSE	GGSISGYY	GGSISGYY	2	+++++++-	6.31515	TRUE	FWSWIRQPPRKGLEWIGY	WSWIRQPPRKGLEWIGY	3	+-++++++-+++++++-	0.905556	FALSE	ISGHSAST	ISGHSAST	2	+--++-++	5.94545	FALSE	NYNHALRNRVSISKETAKNECSLKLNSVAAADTAVYVC	NYNHALRNRVSISKETAKNECSLKLNSVAAADTAVYVC	2	-++-++++++++++-++-++-+++++++++-+++++-+	0.770707	TRUE	ARPGWNGFDV	ARPGWNGFD	2	++---+-++		18.4202		3.34293
M04545:85:000000000-J2PY9:1:1104:16004:21761|VPRIMER=replicate1_IgG|DUPCOUNT=1	QVKLQQWGEGLLKPSETLSLTCAVYGGSISGYYFLSWIRQPPGKGLEWIGYISGDSASTNSTPSLKNRVSISKDTSKNQVSLQLNSVTAADTTMYYCARAGWNRFDDWGPGVLVPV	2.81667	FALSE	QVKLQQWGEGLLKPSETLSLTCAVY	#NAME?	1	--+-+---++--++++-++++++++-	1.66667	FALSE	GGSISGYY	GGSISGYY	2	+++++++-	5.81515	TRUE	FLSWIRQPPGKGLEWIGY	LSWIRQPPGKGLEWIGY	3	--++++++++++++++-	0.905556	FALSE	ISGDSAST	ISGDSAST	2	+--++-++	6.41212	FALSE	NSTPSLKNRVSISKDTSKNQVSLQLNSVTAADTTMYYC	NSTPSLKNRVSISKDTSKNQVSLQLNSVTAADTTMYYC	2	---+++++++++++-++-++++++++++++-+++++++	0.770707	TRUE	ARAGWNRFDD	ARAGWNRFD	2	++---+-++		18.3869		3.34293
M04545:85:000000000-J2PY9:1:2118:12389:4321|VPRIMER=replicate1_IgG|DUPCOUNT=1	EVQLVESGGGLVQPGGSLRLSCVASGFSFSTYWMGWVRQAPGKGLDWVGVSKNKVGGGTEAYAGSVKGRFTISREDSKNTLYLQMRSLNTEDTAVYYCTRIRFFYYGLDSWGQGVVVTVSS	3.08333	FALSE	EVQLVESGGGLVQPGGSLRLSCVAS	#NAME?	1	--+-++--++--+++++++-++++--	1.16667	FALSE	GFSFSTYW	GFSFSTYW	2	+++++-+-	5.98182	FALSE	MGWVRQAPGKGLDWVGV	MGWVRQAPGKGLDWVGV	2	-+++++-++++++++++	0.9	TRUE	SKNKVGGGTE	NKVGGGTE	4	--+--++-	6.31212	FALSE	AYAGSVKGRFTISREDSKNTLYLQMRSLNTEDTAVYYC	AYAGSVKGRFTISREDSKNTLYLQMRSLNTEDTAVYYC	2	++-++++++-++++--+-+++-+++++-++-+++++++	1.27071	TRUE	TRIRFFYYGLD	TRIRFFYYG	2	++++-++--		18.7146		3.33737
M04545:85:000000000-J2PY9:1:1114:25387:18091|VPRIMER=replicate1_IgG|DUPCOUNT=1	QVKLQQWGEGLLKPSETLSLTCAVYGGSISGYYFWSWIRQPPGKGLEWIGYISGHSAGTNYNRSLKNRVSISKDTSKNQFSLKLNSVTAADTAVYYCARPGWNRFGVWGPGVLVTVSS	2.81667	FALSE	QVKLQQWGEGLLKPSETLSLTCAVY	#NAME?	1	--+-+---++--++++-++++++++-	1.66667	FALSE	GGSISGYY	GGSISGYY	2	+++++++-	6.81515	TRUE	FWSWIRQPPGKGLEWIGY	WSWIRQPPGKGLEWIGY	3	+-++++++++++++++-	0.955556	FALSE	ISGHSAGT	SGHSAGT-	3	---++++-	6.61212	FALSE	NYNRSLKNRVSISKDTSKNQFSLKLNSVTAADTAVYYC	NYNRSLKNRVSISKDTSKNQFSLKLNSVTAADTAVYYC	2	-++-++++++++++-++-++++++++++++-+++++++	0.715152	TRUE	ARPGWNRFGV	ARPGWNRFG	2	++---+-+-		19.5813		3.33737
M04545:85:000000000-J2PY9:1:1105:26358:10655|VPRIMER=replicate1_IgG|DUPCOUNT=1	EVQLVESGGGLVQPGGSLRLSCVASGFSFSTYWMSWVRQAPGKGLDWVGLIKNKVDGGTAAYADSVKGRFTISREDSKNTLYLKMRSLNTEDTAVYYCTRIGFFYYGLDSWGQGVVVTVSS	3.08333	FALSE	EVQLVESGGGLVQPGGSLRLSCVAS	#NAME?	1	--+-++--++--+++++++-++++--	1.16667	FALSE	GFSFSTYW	GFSFSTYW	2	+++++-+-	5.48182	FALSE	MSWVRQAPGKGLDWVGL	MSWVRQAPGKGLDWVGL	2	--++++-++++++++++	0.955556	TRUE	IKNKVDGGTA	NKVDGGTA	4	--++-++-	5.81212	FALSE	AYADSVKGRFTISREDSKNTLYLKMRSLNTEDTAVYYC	AYADSVKGRFTISREDSKNTLYLKMRSLNTEDTAVYYC	2	++--+++++-++++--+-+++-+++++-++-+++++++	1.21515	TRUE	TRIGFFYYGLD	TRIGFFYYG	2	+++--++--		17.7146		3.33737
M04545:85:000000000-J2PY9:1:1101:3270:11797|VPRIMER=replicate1_IgG|DUPCOUNT=1	EVQLVESGGGLVQPGGSLRLSCVASGFSFSTYWMSWVRQAPGKGLDWVGLIKNKVDGGTAAYADSVQGRFTISREDSKNTLYLQMRSLNTEDTAVYYCTRIGFFYYGLDSWGQGVVVTVSS	3.08333	FALSE	EVQLVESGGGLVQPGGSLRLSCVAS	#NAME?	1	--+-++--++--+++++++-++++--	1.16667	FALSE	GFSFSTYW	GFSFSTYW	2	+++++-+-	5.48182	FALSE	MSWVRQAPGKGLDWVGL	MSWVRQAPGKGLDWVGL	2	--++++-++++++++++	0.955556	TRUE	IKNKVDGGTA	NKVDGGTA	4	--++-++-	5.81212	FALSE	AYADSVQGRFTISREDSKNTLYLQMRSLNTEDTAVYYC	AYADSVQGRFTISREDSKNTLYLQMRSLNTEDTAVYYC	2	++--+++++-++++--+-+++-+++++-++-+++++++	1.21515	TRUE	TRIGFFYYGLD	TRIGFFYYG	2	+++--++--		17.7146		3.33737
M04545:85:000000000-J2PY9:1:1111:16003:20239|VPRIMER=replicate1_IgG|DUPCOUNT=1	EVQLVESGGGLVQPGGSLRLSCVASGFSFSTYGMGWVCQDSGKGPDWVGFIKNKVDGGTSAYADSVKGRFTISREDSKNTQYQQMRSMNAEDTAVMYWTRTGGFEYGLDSWGQGVVGTGSS	3.08333	FALSE	EVQLVESGGGLVQPGGSLRLSCVAS	#NAME?	1	--+-++--++--+++++++-++++--	1.16667	FALSE	GFSFSTYG	GFSFSTYG	2	+++++-+-	4.94848	FALSE	MGWVCQDSGKGPDWVGF	MGWVCQDSGKGPDWVGF	2	-+++-+--+++-+++++	0.955556	TRUE	IKNKVDGGTS	NKVDGGTS	4	--++-++-	3.89545	FALSE	AYADSVKGRFTISREDSKNTQYQQMRSMNAEDTAVMYW	AYADSVKGRFTISREDSKNTQYQQMRSMNAEDTAVMYW	2	++--+++++-++++--+-++---++++-++-++++-+-	1.21515	TRUE	TRTGGFEYGLD	TRTGGFEYG	2	+++-++---		15.2646		3.33737
M04545:85:000000000-J2PY9:1:1116:16978:11819|VPRIMER=replicate1_IgG|DUPCOUNT=1	EVQLVESGGGLVQPGGSLRLSCVASGFSFSTYWMSWVRQAPGKGLDWVGFIKNKDDGGTAAYADSVKGRFTISREDSKNTLYLQMRSLNTEDTAVYYCTRIRFFYYGLDSWGQGVVVTVSS	3.08333	FALSE	EVQLVESGGGLVQPGGSLRLSCVAS	#NAME?	1	--+-++--++--+++++++-++++--	1.16667	FALSE	GFSFSTYW	GFSFSTYW	2	+++++-+-	5.48182	FALSE	MSWVRQAPGKGLDWVGF	MSWVRQAPGKGLDWVGF	2	--++++-++++++++++	0.896465	TRUE	IKNKDDGGTA	KNKDDGGT	3	-+-+-+-+	5.81212	FALSE	AYADSVKGRFTISREDSKNTLYLQMRSLNTEDTAVYYC	AYADSVKGRFTISREDSKNTLYLQMRSLNTEDTAVYYC	2	++--+++++-++++--+-+++-+++++-++-+++++++	1.27071	TRUE	TRIRFFYYGLD	TRIRFFYYG	2	++++-++--		17.7111		3.33384
M04545:85:000000000-J2PY9:1:2110:16348:21323|VPRIMER=replicate1_IgG|DUPCOUNT=1	EVQLVESGGGLVQPGGSLRLSCVASGFSFSTYWVSWVRQAPGKGLDWVGFIKNKVDGDTAAYADSVKGRFTISRDDSKNTLYLQMRSLNTEDTAVYYCTRIRFFYYGLDSWGQGVVVTVSS	3.08333	FALSE	EVQLVESGGGLVQPGGSLRLSCVAS	#NAME?	1	--+-++--++--+++++++-++++--	1.16667	FALSE	GFSFSTYW	GFSFSTYW	2	+++++-+-	5.48182	FALSE	VSWVRQAPGKGLDWVGF	VSWVRQAPGKGLDWVGF	2	--++++-++++++++++	0.896465	TRUE	IKNKVDGDTA	KNKVDGDT	3	-+-+-+-+	5.81212	FALSE	AYADSVKGRFTISRDDSKNTLYLQMRSLNTEDTAVYYC	AYADSVKGRFTISRDDSKNTLYLQMRSLNTEDTAVYYC	2	++--+++++-++++--+-+++-+++++-++-+++++++	1.27071	TRUE	TRIRFFYYGLD	TRIRFFYYG	2	++++-++--		17.7111		3.33384
M04545:85:000000000-J2PY9:1:1101:6848:19173|VPRIMER=replicate1_IgG|DUPCOUNT=1	VVQLVVPGGGLVQPWVSLRLSCVASGFSFSTYWMGWVRQAPGQGLDWVRFVKNKMDGGTEADADSVKGRFTNSSEVLKNTLYLKMRILNTEDTAVYYCTRIGFFYYSLDSWGQGVVVTVTS	3.48333	FALSE	VVQLVVPGGGLVQPWVSLRLSCVAS	#NAME?	1	-++-++++++--++++-++-++++--	1.16667	FALSE	GFSFSTYW	GFSFSTYW	2	+++++-+-	5.48182	FALSE	MGWVRQAPGQGLDWVRF	MGWVRQAPGQGLDWVRF	2	-+++++-++++++++-+	0.896465	TRUE	VKNKMDGGTE	KNKMDGGT	3	-+-+-+-+	4.91212	FALSE	ADADSVKGRFTNSSEVLKNTLYLKMRILNTEDTAVYYC	ADADSVKGRFTNSSEVLKNTLYLKMRILNTEDTAVYYC	2	+---+++++-+-+--+--+++-+++++-++-+++++++	1.27071	TRUE	TRIGFFYYSLD	TRIGFFYYS	2	+++--++-+		17.2111		3.33384
M04545:85:000000000-J2PY9:1:1102:7180:2584|VPRIMER=replicate1_IgG|DUPCOUNT=1	EVQLVESGGGLVQPGGSLRLSCVASGFSFSTYWMSWVRQAPGKGLDWVGFITNKVDGGTAAYADSVKGRFTISREDSKNTLYLQMRSLNTEDTAVYYCPRIRFFYYGLDSWGQGVVVTISS	3.08333	FALSE	EVQLVESGGGLVQPGGSLRLSCVAS	#NAME?	1	--+-++--++--+++++++-++++--	1.16667	FALSE	GFSFSTYW	GFSFSTYW	2	+++++-+-	5.48182	FALSE	MSWVRQAPGKGLDWVGF	MSWVRQAPGKGLDWVGF	2	--++++-++++++++++	1.09646	TRUE	ITNKVDGGTA	TNKVDGGT	3	++-+-+-+	5.81212	FALSE	AYADSVKGRFTISREDSKNTLYLQMRSLNTEDTAVYYC	AYADSVKGRFTISREDSKNTLYLQMRSLNTEDTAVYYC	2	++--+++++-++++--+-+++-+++++-++-+++++++	1.07071	TRUE	PRIRFFYYGLD	PRIRFFYYG	2	-+++-++--		17.7111		3.33384
M04545:85:000000000-J2PY9:1:2107:25854:16048|VPRIMER=replicate2_IgG|DUPCOUNT=1	EVHLVQSGAGVKRPGESLKISCQASGYTFTSLWLSWVRQLPGKGLAWVGAIDPNVSDDRYSPSFKGRVTISVDTSINTSFLQWRSLRTSDTATYYCTNNWGDYWGQGVLVTVSS	2.38333	FALSE	EVHLVQSGAGVKRPGESLKISCQAS	#NAME?	1	--+-++--++--++++-++-+++---	1.09091	FALSE	GYTFTSLW	#NAME?	-3	-----+++	5.11515	FALSE	LSWVRQLPGKGLAWVGA	LSWVRQLPGKGLAWVGA	2	--++++-+++++-+++-	0.805556	FALSE	IDPNVSDD	#NAME?	-1	---+-+-+	6.05455	FALSE	RYSPSFKGRVTISVDTSINTSFLQWRSLRTSDTATYYC	RYSPSFKGRVTISVDTSINTSFLQWRSLRTSDTATYYC	2	-+-++++++++++--++-++--++-++-++-+++++++	1.43737	FALSE	TNNWGDY	TNNWGDY--	2	+-+++++--		16.8869		3.33384
M04545:85:000000000-J2PY9:1:2104:22371:2318|VPRIMER=replicate1_IgG|DUPCOUNT=1	QVKLQQWGEGLLKPSEPLSLTCAVYGGSISGYYFWSWIRQPPGKGLEWIGYISGHSAGTNHNPSLKNRVKISRDTSRNQCSLKLNYVTAADAAVYYCAGPGRNRFDVWGPGVLVTVSS	2.61667	FALSE	QVKLQQWGEGLLKPSEPLSLTCAVY	#NAME?	1	--+-+---++--++++--+++++++-	1.66667	FALSE	GGSISGYY	GGSISGYY	2	+++++++-	6.81515	TRUE	FWSWIRQPPGKGLEWIGY	WSWIRQPPGKGLEWIGY	3	+-++++++++++++++-	0.955556	FALSE	ISGHSAGT	SGHSAGT-	3	---++++-	6.24545	FALSE	NHNPSLKNRVKISRDTSRNQCSLKLNYVTAADAAVYYC	NHNPSLKNRVKISRDTSRNQCSLKLNYVTAADAAVYYC	2	--++++++++-+++-++-++-+++++++++-+++++++	0.70202	TRUE	AGPGRNRFDV	GPGRNRFDV	3	---+--+++		19.0015		3.32424
M04545:85:000000000-J2PY9:1:2109:16284:14899|VPRIMER=replicate1_IgG|DUPCOUNT=1	EVQLVESGGGLVQPGGSLRLSCAASGFNFSSYGMYWVRQAPGKGREWISAINSGGGSTFYADSVKGRFTISRDNSKNTLSLQMNSLRAEDTAVYYCAKGAIAPFDYWGQGVLVTVSS	3.08333	FALSE	EVQLVESGGGLVQPGGSLRLSCAAS	#NAME?	1	--+-++--++--+++++++-++++--	1.09091	FALSE	GFNFSSYG	#NAME?	-3	-----+++	4.61515	FALSE	MYWVRQAPGKGREWISA	MYWVRQAPGKGREWISA	2	--++++-++++-+++--	1.44091	FALSE	INSGGGST	INSGGGST	2	+++--+++	5.81212	FALSE	FYADSVKGRFTISRDNSKNTLSLQMNSLRAEDTAVYYC	FYADSVKGRFTISRDNSKNTLSLQMNSLRAEDTAVYYC	2	-+--+++++-++++--+-+++++++++-++-+++++++	0.790909	TRUE	AKGAIAPFDY	AIAPFDY--	5	+----++--		16.8333		3.32273
M04545:85:000000000-J2PY9:1:2114:13898:4577|VPRIMER=replicate1_IgG|DUPCOUNT=1	EVQLVESGGGLVQPGGSLRLSCAASGFTCSSYGMYWVRQAPGKGRGWISVIDSGGGSTFYADSGKGRFTISRDNSKNTLSLQMNSLRAEDTAVYYCAKGAIAPFDYWGQGVLVTVSS	3.08333	FALSE	EVQLVESGGGLVQPGGSLRLSCAAS	#NAME?	1	--+-++--++--+++++++-++++--	1.09091	FALSE	GFTCSSYG	#NAME?	-3	-----+++	4.58182	FALSE	MYWVRQAPGKGRGWISV	MYWVRQAPGKGRGWISV	2	--++++-++++--++-+	1.44091	FALSE	IDSGGGST	IDSGGGST	2	+++--+++	5.72121	FALSE	FYADSGKGRFTISRDNSKNTLSLQMNSLRAEDTAVYYC	FYADSGKGRFTISRDNSKNTLSLQMNSLRAEDTAVYYC	2	-+--+-+++-++++--+-+++++++++-++-+++++++	0.790909	TRUE	AKGAIAPFDY	AIAPFDY--	5	+----++--		16.7091		3.32273
M04545:85:000000000-J2PY9:1:2107:24293:16337|VPRIMER=replicate2_IgG|DUPCOUNT=1	QVQLQESGPGLVKPSETLSLSCAVSGGSIIGYYWSWIRQAPGKGREWSGGIGGGIGTTEYNPSLKSRVTISSDMSKHEFSLNLNSVTAADTAVYYCARSGLRSFEFWGQGVLVIVSS	2.81667	FALSE	QVQLQESGPGLVKPSETLSLSCAVS	#NAME?	1	--+-+---++--++++-++++++++-	1.46667	FALSE	GGSIIGYY	GGSIIGYY	2	++++-++-	6.02424	FALSE	WSWIRQAPGKGREWSGG	WSWIRQAPGKGREWSGG	2	+-++++-++++-++-+-	1.15	FALSE	IGGGIGTT	IGGGIGTT	2	+----+++	6.51212	FALSE	EYNPSLKSRVTISSDMSKHEFSLNLNSVTAADTAVYYC	EYNPSLKSRVTISSDMSKHEFSLNLNSVTAADTAVYYC	2	-++++++++++++---+-+++++-++++++-+++++++	0.70202	TRUE	ARSGLRSFEF	#NAME?	1	---+++--+		18.6717		3.31869
M04545:85:000000000-J2PY9:1:2107:25974:8219|VPRIMER=replicate2_IgG|DUPCOUNT=1	EVQLVESGGDLAQPGGSLRLSCAASGFTFSHSGIHWVRQAPGKGLEWVAVISYAGIKKYYADSGKDRFTISRDNSKKVLYLQMNNLKLEDTAVYYCAKSGDAYFDSWGQGVLVTVSS	3.13889	FALSE	EVQLVESGGDLAQPGGSLRLSCAAS	#NAME?	1	--+-++--+++-+++++++-++++--	1.09091	FALSE	GFTFSHSG	#NAME?	-3	-----+++	4.98182	FALSE	IHWVRQAPGKGLEWVAV	IHWVRQAPGKGLEWVAV	2	--++++-++++++++-+	1.04646	FALSE	ISYAGIKK	#NAME?	1	-+++++--	5.4303	FALSE	YYADSGKDRFTISRDNSKKVLYLQMNNLKLEDTAVYYC	YYADSGKDRFTISRDNSKKVLYLQMNNLKLEDTAVYYC	2	-+--+-+++-++++--+--++-+++++-++-+++++++	1.1798	TRUE	AKSGDAYFDS	AKSGDAYFD	2	++----+++		16.8682		3.31717
M04545:85:000000000-J2PY9:1:2119:10908:8730|VPRIMER=replicate2_IgG|DUPCOUNT=1	EVQLVESGGDLAQPGGSLRLSCAASGFTFSHSGIHWVRQAPGKGLGWVAVISYDGSKKYYADSVKDRFTISRDNAKKMLYLQMNNLKLEDTAVYYCAKSGDAYFDSWGQGVLVTVSS	3.13889	FALSE	EVQLVESGGDLAQPGGSLRLSCAAS	#NAME?	1	--+-++--+++-+++++++-++++--	1.09091	FALSE	GFTFSHSG	#NAME?	-3	-----+++	4.78182	FALSE	IHWVRQAPGKGLGWVAV	IHWVRQAPGKGLGWVAV	2	--++++-+++++-++-+	1.04646	FALSE	ISYDGSKK	#NAME?	1	-+++-++-	5.52121	FALSE	YYADSVKDRFTISRDNAKKMLYLQMNNLKLEDTAVYYC	YYADSVKDRFTISRDNAKKMLYLQMNNLKLEDTAVYYC	2	-+--+++++-++++--+--++-+++++-++-+++++++	1.1798	TRUE	AKSGDAYFDS	AKSGDAYFD	2	++----+++		16.7591		3.31717
M04545:85:000000000-J2PY9:1:1102:24795:18001|VPRIMER=replicate2_IgG|DUPCOUNT=1	EVQLVESGGDLAQPGGSLRLSCAASGFTFSHSGIHWVRQAPGKGLGWVAVISYAGIKKYYADSVKDRFTISRDNSKKMLYLQMNNLKLEDTAVYYCAKSGDAYFDSWGQGVLVTVSS	3.13889	FALSE	EVQLVESGGDLAQPGGSLRLSCAAS	#NAME?	1	--+-++--+++-+++++++-++++--	1.09091	FALSE	GFTFSHSG	#NAME?	-3	-----+++	4.78182	FALSE	IHWVRQAPGKGLGWVAV	IHWVRQAPGKGLGWVAV	2	--++++-+++++-++-+	1.04646	FALSE	ISYAGIKK	#NAME?	1	-+++++--	5.52121	FALSE	YYADSVKDRFTISRDNSKKMLYLQMNNLKLEDTAVYYC	YYADSVKDRFTISRDNSKKMLYLQMNNLKLEDTAVYYC	2	-+--+++++-++++--+--++-+++++-++-+++++++	1.1798	TRUE	AKSGDAYFDS	AKSGDAYFD	2	++----+++		16.7591		3.31717
M04545:85:000000000-J2PY9:1:1108:27121:9722|VPRIMER=replicate2_IgG|DUPCOUNT=1	EVQLVESGGDLAQPGGSLRLSCAASGFTFSHSGIHWVRQAPGKGREWWAGMSYVGIKKYYADFVKDRFTISRDNSKKMLYLQMNNLKLEDTAVYYCAKSGDAYFDSWGQGVLVTVSS	3.13889	FALSE	EVQLVESGGDLAQPGGSLRLSCAAS	#NAME?	1	--+-++--+++-+++++++-++++--	1.09091	FALSE	GFTFSHSG	#NAME?	-3	-----+++	4.52424	FALSE	IHWVRQAPGKGREWWAG	IHWVRQAPGKGREWWAG	2	--++++-++++-++---	1.04646	FALSE	MSYVGIKK	#NAME?	1	-+++++--	5.52121	FALSE	YYADFVKDRFTISRDNSKKMLYLQMNNLKLEDTAVYYC	YYADFVKDRFTISRDNSKKMLYLQMNNLKLEDTAVYYC	2	-+--+++++-++++--+--++-+++++-++-+++++++	1.1798	TRUE	AKSGDAYFDS	AKSGDAYFD	2	++----+++		16.5015		3.31717
M04545:85:000000000-J2PY9:1:2104:14740:4063|VPRIMER=replicate2_IgG|DUPCOUNT=1	EVQLVESGGDLAQPGGSLRLSCAASGFTFSHSGIHWVRQAPGKGLEVVAVISDDGSKKYYADSVKDRFTISRDNSKKMLYLQMNNLKLEDTAVYYCAKSGDAYFDSWGQGVLVTVSS	3.13889	FALSE	EVQLVESGGDLAQPGGSLRLSCAAS	#NAME?	1	--+-++--+++-+++++++-++++--	1.09091	FALSE	GFTFSHSG	#NAME?	-3	-----+++	3.98182	FALSE	IHWVRQAPGKGLEVVAV	IHWVRQAPGKGLEVVAV	2	--++++-++++++-+-+	1.04646	FALSE	ISDDGSKK	#NAME?	1	-+++-++-	5.52121	FALSE	YYADSVKDRFTISRDNSKKMLYLQMNNLKLEDTAVYYC	YYADSVKDRFTISRDNSKKMLYLQMNNLKLEDTAVYYC	2	-+--+++++-++++--+--++-+++++-++-+++++++	1.1798	TRUE	AKSGDAYFDS	AKSGDAYFD	2	++----+++		15.9591		3.31717
M04545:85:000000000-J2PY9:1:1119:10131:23930|VPRIMER=replicate2_IgG|DUPCOUNT=1	EVQLVESGGDLAQPGGSLRLSCAASGFTFSHSGIHWVRQAPGKGLGLVAVISYDGTKKYYADSVKDRFTISRDNSKKMLYLQMNNLKLEDTAVYYCAKSGDAYFDSWGQGVLVTVSS	3.13889	FALSE	EVQLVESGGDLAQPGGSLRLSCAAS	#NAME?	1	--+-++--+++-+++++++-++++--	1.09091	FALSE	GFTFSHSG	#NAME?	-3	-----+++	3.78182	FALSE	IHWVRQAPGKGLGLVAV	IHWVRQAPGKGLGLVAV	2	--++++-+++++--+-+	1.04646	FALSE	ISYDGTKK	#NAME?	1	-+++-++-	5.52121	FALSE	YYADSVKDRFTISRDNSKKMLYLQMNNLKLEDTAVYYC	YYADSVKDRFTISRDNSKKMLYLQMNNLKLEDTAVYYC	2	-+--+++++-++++--+--++-+++++-++-+++++++	1.1798	TRUE	AKSGDAYFDS	AKSGDAYFD	2	++----+++		15.7591		3.31717
M04545:85:000000000-J2PY9:1:2110:27676:6494|VPRIMER=replicate1_IgG|DUPCOUNT=1	QVQLVQSGAGIQQPGASVKLSCKTSGFTFSSFYIHWVRQAPGQGLEWMGVIAPYSGNTGYAQNFKGRVTVASDTSTGTAFLDLYSLTSEDTAVYFCARESVSHYFVFWGQGVLVSVSS	2.58333	FALSE	QVQLVQSGAGIQQPGASVKLSCKTS	#NAME?	1	--+-++--++--++++-++-+++-+-	1.16667	FALSE	GFTFSSFY	GFTFSSFY	2	+++++-+-	5.48182	FALSE	IHWVRQAPGQGLEWMGV	IHWVRQAPGQGLEWMGV	2	--++++-++++++++++	1.20556	FALSE	IAPYSGNT	IAPYSGNT	2	+--+++-+	5.55455	FALSE	GYAQNFKGRVTVASDTSTGTAFLDLYSLTSEDTAVYFC	GYAQNFKGRVTVASDTSTGTAFLDLYSLTSEDTAVYFC	2	-+--+++++++++--++--+--+++++-++-+++++++	0.937374	TRUE	ARESVSHYFVF	VSHYFVF--	6	+-++-++--		16.9293		3.3096
M04545:85:000000000-J2PY9:1:2104:23453:3968|VPRIMER=replicate1_IgG|DUPCOUNT=1	EVQLVESGGGLVQPGGSLRLSCAASGFTFSDYDMTWVRQAPGKGLEGVSYISSGSGYIYYADSVKGRFTISRDNAKNSLSLQMSGLRAEDTAVYYYSRDTLYSYGLDSWGQGVVVTVSS	3.08333	FALSE	EVQLVESGGGLVQPGGSLRLSCAAS	#NAME?	1	--+-++--++--+++++++-++++--	1.25758	FALSE	GFTFSDYD	GFTFSDYD	2	+++++-++	3.81515	FALSE	MTWVRQAPGKGLEGVSY	MTWVRQAPGKGLEGVSY	2	--++++-++++++-+--	1.35	FALSE	ISSGSGYI	ISSGSGYI	2	+-+-++-+	4.72121	FALSE	YYADSVKGRFTISRDNAKNSLSLQMSGLRAEDTAVYYY	YYADSVKGRFTISRDNAKNSLSLQMSGLRAEDTAVYYY	2	-+--+++++-++++--+-+-+++++++-++-++++++-	0.70202	TRUE	SRDTLYSYGLD	#NAME?	1	---+-++-+		14.9293		3.3096
M04545:85:000000000-J2PY9:1:2101:8206:12786|VPRIMER=replicate1_IgG|DUPCOUNT=1	EVQLVESGGGLVQPGGSLRLSCAASGFTFSSYGMYWVRQAPGKGVEWISAISSGGGSTSYADSVKGRFTISRDNSKNTLSLQMNSVRAEDTAVYYCAKGAIAPFDYWGQGVLVTVSS	3.08333	FALSE	EVQLVESGGGLVQPGGSLRLSCAAS	#NAME?	1	--+-++--++--+++++++-++++--	1.16667	FALSE	GFTFSSYG	GFTFSSYG	2	+++++-+-	4.81515	FALSE	MYWVRQAPGKGVEWISA	MYWVRQAPGKGVEWISA	2	--++++-++++++++--	1.35	FALSE	ISSGGGST	ISSGGGST	2	+-+--+++	6.21212	FALSE	SYADSVKGRFTISRDNSKNTLSLQMNSVRAEDTAVYYC	SYADSVKGRFTISRDNSKNTLSLQMNSVRAEDTAVYYC	2	++--+++++-++++--+-++++++++++++-+++++++	0.790909	TRUE	AKGAIAPFDY	AIAPFDY--	5	+----++--		17.4182		3.30758
M04545:85:000000000-J2PY9:1:1104:21637:4621|VPRIMER=replicate1_IgG|DUPCOUNT=1	EVQLVESGGGLVQPGGSLRLSCAASGFTFSSYGMYWVRQAPGKGVEWISDISSGGGSTFYADSVKGRFTISRDNSKNTLSLQMNSLRAEDTAVYYCAKGAIAPFDYWGQGVLVTVSS	3.08333	FALSE	EVQLVESGGGLVQPGGSLRLSCAAS	#NAME?	1	--+-++--++--+++++++-++++--	1.16667	FALSE	GFTFSSYG	GFTFSSYG	2	+++++-+-	4.81515	FALSE	MYWVRQAPGKGVEWISD	MYWVRQAPGKGVEWISD	2	--++++-++++++++--	1.35	FALSE	ISSGGGST	ISSGGGST	2	+-+--+++	5.81212	FALSE	FYADSVKGRFTISRDNSKNTLSLQMNSLRAEDTAVYYC	FYADSVKGRFTISRDNSKNTLSLQMNSLRAEDTAVYYC	2	-+--+++++-++++--+-+++++++++-++-+++++++	0.790909	TRUE	AKGAIAPFDY	AIAPFDY--	5	+----++--		17.0182		3.30758
M04545:85:000000000-J2PY9:1:1112:24064:9703|VPRIMER=replicate1_IgG|DUPCOUNT=1	EVRLVESGGGLVQPGGSLRLSCAASGFTFSSYGMYWVRQAPGKGLDWISGISSGGGSTIYADSVKGRFTISRDNSKNTLSLQMNSLRAEDTAVYYCAKGAIAPFDYWGQGVLVTVSS	3.08333	FALSE	EVRLVESGGGLVQPGGSLRLSCAAS	#NAME?	1	--+-++--++--+++++++-++++--	1.16667	FALSE	GFTFSSYG	GFTFSSYG	2	+++++-+-	4.81515	FALSE	MYWVRQAPGKGLDWISG	MYWVRQAPGKGLDWISG	2	--++++-++++++++--	1.35	FALSE	ISSGGGST	ISSGGGST	2	+-+--+++	5.81212	FALSE	IYADSVKGRFTISRDNSKNTLSLQMNSLRAEDTAVYYC	IYADSVKGRFTISRDNSKNTLSLQMNSLRAEDTAVYYC	2	-+--+++++-++++--+-+++++++++-++-+++++++	0.790909	TRUE	AKGAIAPFDY	AIAPFDY--	5	+----++--		17.0182		3.30758
M04545:85:000000000-J2PY9:1:1117:10678:17570|VPRIMER=replicate1_IgG|DUPCOUNT=1	EVQLVESGGGLVQPGGSLRLSCAASGFTFSSYGMYWVRQAPGKGLGWISAIKSGGGSTVYADSVKGRFTISRDNSKNTLSLQMNSLRAEDTAVYYCAKGAIAPFDYWGQGVLVTVSS	3.08333	FALSE	EVQLVESGGGLVQPGGSLRLSCAAS	#NAME?	1	--+-++--++--+++++++-++++--	1.16667	FALSE	GFTFSSYG	GFTFSSYG	2	+++++-+-	4.61515	FALSE	MYWVRQAPGKGLGWISA	MYWVRQAPGKGLGWISA	2	--++++-+++++-++--	1.35	FALSE	IKSGGGST	IKSGGGST	2	+-+--+++	6.01212	FALSE	VYADSVKGRFTISRDNSKNTLSLQMNSLRAEDTAVYYC	VYADSVKGRFTISRDNSKNTLSLQMNSLRAEDTAVYYC	2	++--+++++-++++--+-+++++++++-++-+++++++	0.790909	TRUE	AKGAIAPFDY	AIAPFDY--	5	+----++--		17.0182		3.30758
M04545:85:000000000-J2PY9:1:2107:21149:20264|VPRIMER=replicate1_IgG|DUPCOUNT=1	EVQLVESGGGLVQPGGSLRLSCAASGFTFSSYGMYWVRQAPGKGLEWISAIKSGGGSTFYADSVKGRFTISRENSKNTLSLQMNSLRAEDTAVYYCAKGAIAPFDYWGQGVLVTVSS	3.08333	FALSE	EVQLVESGGGLVQPGGSLRLSCAAS	#NAME?	1	--+-++--++--+++++++-++++--	1.16667	FALSE	GFTFSSYG	GFTFSSYG	2	+++++-+-	4.81515	FALSE	MYWVRQAPGKGLEWISA	MYWVRQAPGKGLEWISA	2	--++++-++++++++--	1.35	FALSE	IKSGGGST	IKSGGGST	2	+-+--+++	5.81212	FALSE	FYADSVKGRFTISRENSKNTLSLQMNSLRAEDTAVYYC	FYADSVKGRFTISRENSKNTLSLQMNSLRAEDTAVYYC	2	-+--+++++-++++--+-+++++++++-++-+++++++	0.790909	TRUE	AKGAIAPFDY	AIAPFDY--	5	+----++--		17.0182		3.30758
M04545:85:000000000-J2PY9:1:2105:2204:12130|VPRIMER=replicate1_IgG|DUPCOUNT=1	EVQLVESGGGLVQPGGSLRLSCAASGFTFSSYGMYWVRQAPGKGLEWVSAIKSGGGSTFYADSVKGRFTISRDNSKNTLSLQMNSLRAEDTAVYYCAKGAIAPFDYWGQGVLVTVSS	3.08333	FALSE	EVQLVESGGGLVQPGGSLRLSCAAS	#NAME?	1	--+-++--++--+++++++-++++--	1.16667	FALSE	GFTFSSYG	GFTFSSYG	2	+++++-+-	4.81515	FALSE	MYWVRQAPGKGLEWVSA	MYWVRQAPGKGLEWVSA	2	--++++-++++++++--	1.35	FALSE	IKSGGGST	IKSGGGST	2	+-+--+++	5.81212	FALSE	FYADSVKGRFTISRDNSKNTLSLQMNSLRAEDTAVYYC	FYADSVKGRFTISRDNSKNTLSLQMNSLRAEDTAVYYC	2	-+--+++++-++++--+-+++++++++-++-+++++++	0.790909	TRUE	AKGAIAPFDY	AIAPFDY--	5	+----++--		17.0182		3.30758
M04545:85:000000000-J2PY9:1:2103:15705:8954|VPRIMER=replicate1_IgG|DUPCOUNT=1	EVQLVESGGGLVQPGGSLRLSCAASGFTFSSYGMYWVRQAPGKGLEWIAAIKSGGGSTFYADSGKGRFTISRDNSKNTLSLQMNSLRAEDTAVYYCAKGAIAPFDYWGQGVLVTVSS	3.08333	FALSE	EVQLVESGGGLVQPGGSLRLSCAAS	#NAME?	1	--+-++--++--+++++++-++++--	1.16667	FALSE	GFTFSSYG	GFTFSSYG	2	+++++-+-	4.81515	FALSE	MYWVRQAPGKGLEWIAA	MYWVRQAPGKGLEWIAA	2	--++++-++++++++--	1.35	FALSE	IKSGGGST	IKSGGGST	2	+-+--+++	5.72121	FALSE	FYADSGKGRFTISRDNSKNTLSLQMNSLRAEDTAVYYC	FYADSGKGRFTISRDNSKNTLSLQMNSLRAEDTAVYYC	2	-+--+-+++-++++--+-+++++++++-++-+++++++	0.790909	TRUE	AKGAIAPFDY	AIAPFDY--	5	+----++--		16.9273		3.30758
M04545:85:000000000-J2PY9:1:2111:29367:13521|VPRIMER=replicate1_IgG|DUPCOUNT=1	EVQLVESGGGLVQPGGSLRLSCAASGFTFSSYGMYWVRQAPGKGLGWIAAIRSGGGSTFYADSVKGRFTISRDNSKNTLSLQMNSLGAEDTAVYYCAKGAIAPFDYWGQGVLVTVSS	3.08333	FALSE	EVQLVESGGGLVQPGGSLRLSCAAS	#NAME?	1	--+-++--++--+++++++-++++--	1.16667	FALSE	GFTFSSYG	GFTFSSYG	2	+++++-+-	4.61515	FALSE	MYWVRQAPGKGLGWIAA	MYWVRQAPGKGLGWIAA	2	--++++-+++++-++--	1.35	FALSE	IRSGGGST	IRSGGGST	2	+-+--+++	5.81212	FALSE	FYADSVKGRFTISRDNSKNTLSLQMNSLGAEDTAVYYC	FYADSVKGRFTISRDNSKNTLSLQMNSLGAEDTAVYYC	2	-+--+++++-++++--+-+++++++++-++-+++++++	0.790909	TRUE	AKGAIAPFDY	AIAPFDY--	5	+----++--		16.8182		3.30758
M04545:85:000000000-J2PY9:1:2110:16012:19385|VPRIMER=replicate1_IgG|DUPCOUNT=1	EVQLVESGGGLVQPGGSLRLSCAASGFTFSSYGMYWVRQAPGKGLVWISAIKSGGGSTFYADSVKGRFTISRDNSKNTLSLQMNSLRAEDTAVYYCAKGAIAPFDYWGQGVLVTVSS	3.08333	FALSE	EVQLVESGGGLVQPGGSLRLSCAAS	#NAME?	1	--+-++--++--+++++++-++++--	1.16667	FALSE	GFTFSSYG	GFTFSSYG	2	+++++-+-	4.61515	FALSE	MYWVRQAPGKGLVWISA	MYWVRQAPGKGLVWISA	2	--++++-+++++-++--	1.35	FALSE	IKSGGGST	IKSGGGST	2	+-+--+++	5.81212	FALSE	FYADSVKGRFTISRDNSKNTLSLQMNSLRAEDTAVYYC	FYADSVKGRFTISRDNSKNTLSLQMNSLRAEDTAVYYC	2	-+--+++++-++++--+-+++++++++-++-+++++++	0.790909	TRUE	AKGAIAPFDY	AIAPFDY--	5	+----++--		16.8182		3.30758
M04545:85:000000000-J2PY9:1:2107:21263:4222|VPRIMER=replicate1_IgG|DUPCOUNT=1	EVQLVESGGGLVQPGGSLRLSCAASGFTFSSYGMYWVRQAPGKGVGWISAISSGGGSTFYADSVKGRFTIARDNSKNTLSLQMNSLRAEDTAVYYCAKGAIAPFDYWGQGVLVTVSS	3.08333	FALSE	EVQLVESGGGLVQPGGSLRLSCAAS	#NAME?	1	--+-++--++--+++++++-++++--	1.16667	FALSE	GFTFSSYG	GFTFSSYG	2	+++++-+-	4.61515	FALSE	MYWVRQAPGKGVGWISA	MYWVRQAPGKGVGWISA	2	--++++-+++++-++--	1.35	FALSE	ISSGGGST	ISSGGGST	2	+-+--+++	5.81212	FALSE	FYADSVKGRFTIARDNSKNTLSLQMNSLRAEDTAVYYC	FYADSVKGRFTIARDNSKNTLSLQMNSLRAEDTAVYYC	2	-+--+++++-++++--+-+++++++++-++-+++++++	0.790909	TRUE	AKGAIAPFDY	AIAPFDY--	5	+----++--		16.8182		3.30758
M04545:85:000000000-J2PY9:1:2115:28337:9582|VPRIMER=replicate1_IgG|DUPCOUNT=1	EVQLVESGGGLVQPGGSLRLSCAASGFTFSSYGMYWVRQAPGKGLGWFSAISSGGGSTFYADYVKGRFTISRDNSKNTLSLQMNSLRAEDTAVYYCAKGAIAPFDYWGQGVLVTVSS	3.08333	FALSE	EVQLVESGGGLVQPGGSLRLSCAAS	#NAME?	1	--+-++--++--+++++++-++++--	1.16667	FALSE	GFTFSSYG	GFTFSSYG	2	+++++-+-	4.61515	FALSE	MYWVRQAPGKGLGWFSA	MYWVRQAPGKGLGWFSA	2	--++++-+++++-++--	1.35	FALSE	ISSGGGST	ISSGGGST	2	+-+--+++	5.81212	FALSE	FYADYVKGRFTISRDNSKNTLSLQMNSLRAEDTAVYYC	FYADYVKGRFTISRDNSKNTLSLQMNSLRAEDTAVYYC	2	-+--+++++-++++--+-+++++++++-++-+++++++	0.790909	TRUE	AKGAIAPFDY	AIAPFDY--	5	+----++--		16.8182		3.30758
M04545:85:000000000-J2PY9:1:1106:8542:14996|VPRIMER=replicate1_IgG|DUPCOUNT=1	EVQLVESGGGLVQPGGSLRLSCAASGFTFSSYGMYWVHQAPGKGLEWISAISSGGGSTFYADSVKGRFTISRDNSKNTLSLQMNSLRAEDTAVYYCAKGAIAPFDYWGQGVLVTVSS	3.08333	FALSE	EVQLVESGGGLVQPGGSLRLSCAAS	#NAME?	1	--+-++--++--+++++++-++++--	1.16667	FALSE	GFTFSSYG	GFTFSSYG	2	+++++-+-	4.48182	FALSE	MYWVHQAPGKGLEWISA	MYWVHQAPGKGLEWISA	2	--++-+-++++++++--	1.35	FALSE	ISSGGGST	ISSGGGST	2	+-+--+++	5.81212	FALSE	FYADSVKGRFTISRDNSKNTLSLQMNSLRAEDTAVYYC	FYADSVKGRFTISRDNSKNTLSLQMNSLRAEDTAVYYC	2	-+--+++++-++++--+-+++++++++-++-+++++++	0.790909	TRUE	AKGAIAPFDY	AIAPFDY--	5	+----++--		16.6848		3.30758
M04545:85:000000000-J2PY9:1:2101:14339:20561|VPRIMER=replicate1_IgG|DUPCOUNT=1	EVQLVESGGGLVQPGGSLRLSCAASGFTFSSYGMYWVRQAPGKGVDGVSAIKSGGGSTFYADSVKGRFTISRDNSKNTLSLQMNSLRAEDTAVYYCAKGAIAPFDYWGQGVLVTVSS	3.08333	FALSE	EVQLVESGGGLVQPGGSLRLSCAAS	#NAME?	1	--+-++--++--+++++++-++++--	1.16667	FALSE	GFTFSSYG	GFTFSSYG	2	+++++-+-	3.81515	FALSE	MYWVRQAPGKGVDGVSA	MYWVRQAPGKGVDGVSA	2	--++++-++++++-+--	1.35	FALSE	IKSGGGST	IKSGGGST	2	+-+--+++	5.81212	FALSE	FYADSVKGRFTISRDNSKNTLSLQMNSLRAEDTAVYYC	FYADSVKGRFTISRDNSKNTLSLQMNSLRAEDTAVYYC	2	-+--+++++-++++--+-+++++++++-++-+++++++	0.790909	TRUE	AKGAIAPFDY	AIAPFDY--	5	+----++--		16.0182		3.30758
M04545:85:000000000-J2PY9:1:2108:12753:11157|VPRIMER=replicate1_IgG|DUPCOUNT=1	EVQLVESGGGLVQPGGSLRLSCAASGFTFSSYGMYWVRQAPGKGREGISVIKSGGGSTFYADSVKGRFTISRDNSKNTLSLQMNSLRAEDTAVYYCAKGAIAPFDYWGQGVLVTVSS	3.08333	FALSE	EVQLVESGGGLVQPGGSLRLSCAAS	#NAME?	1	--+-++--++--+++++++-++++--	1.16667	FALSE	GFTFSSYG	GFTFSSYG	2	+++++-+-	3.78182	FALSE	MYWVRQAPGKGREGISV	MYWVRQAPGKGREGISV	2	--++++-++++-+-+-+	1.35	FALSE	IKSGGGST	IKSGGGST	2	+-+--+++	5.81212	FALSE	FYADSVKGRFTISRDNSKNTLSLQMNSLRAEDTAVYYC	FYADSVKGRFTISRDNSKNTLSLQMNSLRAEDTAVYYC	2	-+--+++++-++++--+-+++++++++-++-+++++++	0.790909	TRUE	AKGAIAPFDY	AIAPFDY--	5	+----++--		15.9848		3.30758
M04545:85:000000000-J2PY9:1:1118:13802:22403|VPRIMER=replicate1_IgG|DUPCOUNT=1	EFPLVESGGGLVQPGGSLRLSCAASGFTFSHYYMHWVRQAQGKGLEWVGLIRNKANMYTPEYAAAVKGRFTISRDDSKNTLYLQMSSLKIEDTAMYYCTNGNYPAVDYWGQGVLVTVSS	3.08333	FALSE	EFPLVESGGGLVQPGGSLRLSCAAS	#NAME?	1	--+-++--++--+++++++-++++--	1.16667	FALSE	GFTFSHYY	GFTFSHYY	2	+++++-+-	4.98182	FALSE	MHWVRQAQGKGLEWVGL	MHWVRQAQGKGLEWVGL	2	--++++--+++++++++	0.846465	TRUE	IRNKANMYTP	ANMYTP--	6	-+-+++--	5.61212	FALSE	EYAAAVKGRFTISRDDSKNTLYLQMSSLKIEDTAMYYC	EYAAAVKGRFTISRDDSKNTLYLQMSSLKIEDTAMYYC	2	-+--+++++-++++--+-+++-+++++-++-+++++++	1.29293	TRUE	TNGNYPAVDY	#NAME?	0	--+++++-+		16.9833		3.30606
M04545:85:000000000-J2PY9:1:2106:7614:5426|VPRIMER=replicate1_IgG|DUPCOUNT=1	EVQLVEPGGGLVQPGGSLRLSWSASGFTFSGYSIQWVRQAPGKGMEWVAAINIGGTKTYYGNSVKGRLTSSRDNSKNTVSLQMNGLKPEDTAVYYCAKPLSLDGWCRGVLVTISS	2.58333	FALSE	EVQLVEPGGGLVQPGGSLRLSWSAS	#NAME?	1	--+-++-+++--+++++++-++-+--	1.66667	FALSE	GFTFSGYS	GFTFSGYS	2	+++++++-	4.81515	FALSE	IQWVRQAPGKGMEWVAA	IQWVRQAPGKGMEWVAA	2	--++++-++++++++--	0.846465	FALSE	INIGGTKT	#NAME?	1	-+-+-++-	5.61212	FALSE	YYGNSVKGRLTSSRDNSKNTVSLQMNGLKPEDTAVYYC	YYGNSVKGRLTSSRDNSKNTVSLQMNGLKPEDTAVYYC	2	-+--+++++-+-++--+-+++++++++-++-+++++++	0.792929	FALSE	AKPLSLDG	#NAME?	0	---+++-++		16.3167		3.30606
M04545:85:000000000-J2PY9:1:1111:26112:4280|VPRIMER=replicate1_IgG|DUPCOUNT=1	EVQLVESGGGLVQPGGSLRLSCVASGFSFSTYWMSWVRQAPGKGLDWVGFIKNKVDGGTAAYADSVKGRFTISREDSKNTLYLQMRSLNTEDTAVYYCTRRRFFYYGLDSWGQGVVVTVSS	3.08333	FALSE	EVQLVESGGGLVQPGGSLRLSCVAS	#NAME?	1	--+-++--++--+++++++-++++--	1.16667	FALSE	GFSFSTYW	GFSFSTYW	2	+++++-+-	5.48182	FALSE	MSWVRQAPGKGLDWVGF	MSWVRQAPGKGLDWVGF	2	--++++-++++++++++	0.955556	TRUE	IKNKVDGGTA	NKVDGGTA	4	--++-++-	5.81212	FALSE	AYADSVKGRFTISREDSKNTLYLQMRSLNTEDTAVYYC	AYADSVKGRFTISREDSKNTLYLQMRSLNTEDTAVYYC	2	++--+++++-++++--+-+++-+++++-++-+++++++	1.1798	TRUE	TRRRFFYYGLD	TRRRFFYYG	2	++-+-++--		17.6793		3.30202
M04545:85:000000000-J2PY9:1:1112:16250:7827|VPRIMER=replicate1_IgG|DUPCOUNT=1	EVQLVESGGGLVQPGGSLRLSCVASGFSFSTYWMSWVRQDPGKGLDWVGFIKNKVDGGTAAYADSVKGRFTISREESKNTLYLKMRSLNTEETAVYYCTRIRFYYYGLDSWGQGVVVTVSS	3.08333	FALSE	EVQLVESGGGLVQPGGSLRLSCVAS	#NAME?	1	--+-++--++--+++++++-++++--	1.16667	FALSE	GFSFSTYW	GFSFSTYW	2	+++++-+-	5.48182	FALSE	MSWVRQDPGKGLDWVGF	MSWVRQDPGKGLDWVGF	2	--++++-++++++++++	0.955556	TRUE	IKNKVDGGTA	NKVDGGTA	4	--++-++-	5.81212	FALSE	AYADSVKGRFTISREESKNTLYLKMRSLNTEETAVYYC	AYADSVKGRFTISREESKNTLYLKMRSLNTEETAVYYC	2	++--+++++-++++--+-+++-+++++-++-+++++++	1.1798	TRUE	TRIRFYYYGLD	TRIRFYYYG	2	++++--+--		17.6793		3.30202
M04545:85:000000000-J2PY9:1:1106:10319:13167|VPRIMER=replicate1_IgG|DUPCOUNT=1	EVQLVESGGGLVQPGGSLRLSCVASGFSFSTYWMSWVRQAPGKGLDWVGFIKNKVDGGTAAYADSVKGRFTISREDSKNTLYLQMRSLNTEDTAVYYCTRRRFFYYGLDSWGQGVFVTVSS	3.08333	FALSE	EVQLVESGGGLVQPGGSLRLSCVAS	#NAME?	1	--+-++--++--+++++++-++++--	1.16667	FALSE	GFSFSTYW	GFSFSTYW	2	+++++-+-	5.48182	FALSE	MSWVRQAPGKGLDWVGF	MSWVRQAPGKGLDWVGF	2	--++++-++++++++++	0.955556	TRUE	IKNKVDGGTA	NKVDGGTA	4	--++-++-	5.81212	FALSE	AYADSVKGRFTISREDSKNTLYLQMRSLNTEDTAVYYC	AYADSVKGRFTISREDSKNTLYLQMRSLNTEDTAVYYC	2	++--+++++-++++--+-+++-+++++-++-+++++++	1.1798	TRUE	TRRRFFYYGLD	TRRRFFYYG	2	++-+-++--		17.6793		3.30202
M04545:85:000000000-J2PY9:1:1111:24842:4643|VPRIMER=replicate1_IgG|DUPCOUNT=1	EVQLVESGGGLVQPGGSLRLSCVASGFSFSTYWMSWVRQAPGKGLDWVGFIKNKVDGGTAAYADSVKGRFTSSREDSKNTLYLQMRSLNTEDTAVYYCTRRRFFYYGLDSWGQGVVVTVSS	3.08333	FALSE	EVQLVESGGGLVQPGGSLRLSCVAS	#NAME?	1	--+-++--++--+++++++-++++--	1.16667	FALSE	GFSFSTYW	GFSFSTYW	2	+++++-+-	5.48182	FALSE	MSWVRQAPGKGLDWVGF	MSWVRQAPGKGLDWVGF	2	--++++-++++++++++	0.955556	TRUE	IKNKVDGGTA	NKVDGGTA	4	--++-++-	5.61212	FALSE	AYADSVKGRFTSSREDSKNTLYLQMRSLNTEDTAVYYC	AYADSVKGRFTSSREDSKNTLYLQMRSLNTEDTAVYYC	2	++--+++++-+-++--+-+++-+++++-++-+++++++	1.1798	TRUE	TRRRFFYYGLD	TRRRFFYYG	2	++-+-++--		17.4793		3.30202
M04545:85:000000000-J2PY9:1:2106:18516:6385|VPRIMER=replicate1_IgG|DUPCOUNT=1	EVQLVESGGGLVQPGGSLRLSCVASGFSFSTYWVSWVRQAPGKGLDWVGFIKNKVDGGTAAYADSVKGRFTISIEDSKNTLYLQMRCLNTEDTAVYYCTRIRFCYYGLDSCGQGVVVTVS	3.08333	FALSE	EVQLVESGGGLVQPGGSLRLSCVAS	#NAME?	1	--+-++--++--+++++++-++++--	1.16667	FALSE	GFSFSTYW	GFSFSTYW	2	+++++-+-	5.48182	FALSE	VSWVRQAPGKGLDWVGF	VSWVRQAPGKGLDWVGF	2	--++++-++++++++++	0.955556	TRUE	IKNKVDGGTA	NKVDGGTA	4	--++-++-	5.61212	FALSE	AYADSVKGRFTISIEDSKNTLYLQMRCLNTEDTAVYYC	AYADSVKGRFTISIEDSKNTLYLQMRCLNTEDTAVYYC	2	++--+++++-+++---+-+++-+++++-++-+++++++	1.1798	TRUE	TRIRFCYYGLD	TRIRFCYYG	2	++++--+--		17.4793		3.30202
M04545:85:000000000-J2PY9:1:1118:7886:12619|VPRIMER=replicate1_IgG|DUPCOUNT=1	EVQLVESGGGLVQPGGSLRLSCVASGFSFSTYWMSWVRQAPGKGVDWVGFIKNKVDGGTAAYADSVKGRFTSSREDSKNTLYLQMRSLNTEDTAVYYCTRIRFCYYGLDSWGQGVVVTVSS	3.08333	FALSE	EVQLVESGGGLVQPGGSLRLSCVAS	#NAME?	1	--+-++--++--+++++++-++++--	1.16667	FALSE	GFSFSTYW	GFSFSTYW	2	+++++-+-	5.48182	FALSE	MSWVRQAPGKGVDWVGF	MSWVRQAPGKGVDWVGF	2	--++++-++++++++++	0.955556	TRUE	IKNKVDGGTA	NKVDGGTA	4	--++-++-	5.61212	FALSE	AYADSVKGRFTSSREDSKNTLYLQMRSLNTEDTAVYYC	AYADSVKGRFTSSREDSKNTLYLQMRSLNTEDTAVYYC	2	++--+++++-+-++--+-+++-+++++-++-+++++++	1.1798	TRUE	TRIRFCYYGLD	TRIRFCYYG	2	++++--+--		17.4793		3.30202
M04545:85:000000000-J2PY9:1:2116:11132:4079|VPRIMER=replicate1_IgG|DUPCOUNT=1	EVQLVESGGGLVQPGGSLRLSCVASGFSFSTYWMSWVRQAPGKGWDWGGFIKDKVDGGTAAYADSVKGRFTISREDSKNTLYLQMRSLNTEDTAVYYCTRIRFCYYGLDSWGQGVVVTVSS	3.08333	FALSE	EVQLVESGGGLVQPGGSLRLSCVAS	#NAME?	1	--+-++--++--+++++++-++++--	1.16667	FALSE	GFSFSTYW	GFSFSTYW	2	+++++-+-	5.19091	FALSE	MSWVRQAPGKGWDWGGF	MSWVRQAPGKGWDWGGF	2	--++++-++++-++-++	0.955556	TRUE	IKDKVDGGTA	DKVDGGTA	4	--++-++-	5.81212	FALSE	AYADSVKGRFTISREDSKNTLYLQMRSLNTEDTAVYYC	AYADSVKGRFTISREDSKNTLYLQMRSLNTEDTAVYYC	2	++--+++++-++++--+-+++-+++++-++-+++++++	1.1798	TRUE	TRIRFCYYGLD	TRIRFCYYG	2	++++--+--		17.3884		3.30202
M04545:85:000000000-J2PY9:1:2104:15077:2429|VPRIMER=replicate1_IgG|DUPCOUNT=1	EVQLVESGGGLVQPGGSLRLSCVASGFSFSTYWMSWVRQAPGKGLDCVGFIKNKVDGGTAAYADSVKGRFTISREDSKNTLYLQMRSLNTEDTAVYYCTRIRFYYYGLDSWGQGVVVTVSS	3.08333	FALSE	EVQLVESGGGLVQPGGSLRLSCVAS	#NAME?	1	--+-++--++--+++++++-++++--	1.16667	FALSE	GFSFSTYW	GFSFSTYW	2	+++++-+-	4.48182	FALSE	MSWVRQAPGKGLDCVGF	MSWVRQAPGKGLDCVGF	2	--++++-++++++-+++	0.955556	TRUE	IKNKVDGGTA	NKVDGGTA	4	--++-++-	5.81212	FALSE	AYADSVKGRFTISREDSKNTLYLQMRSLNTEDTAVYYC	AYADSVKGRFTISREDSKNTLYLQMRSLNTEDTAVYYC	2	++--+++++-++++--+-+++-+++++-++-+++++++	1.1798	TRUE	TRIRFYYYGLD	TRIRFYYYG	2	++++--+--		16.6793		3.30202
M04545:85:000000000-J2PY9:1:1113:18297:18481|VPRIMER=replicate1_IgG|DUPCOUNT=1	QVKLQQWGEGLLKPSETLSLTCAVYGGSISGYYFWSWIRQPPGKGLEWIGYISGHSASTNYNPSLKNRVSISKDTSKNQFSLKLNSVTAADTAMYYCARPGWNRFGVWGPGVLVTVSS	2.81667	FALSE	QVKLQQWGEGLLKPSETLSLTCAVY	#NAME?	1	--+-+---++--++++-++++++++-	1.66667	FALSE	GGSISGYY	GGSISGYY	2	+++++++-	6.81515	TRUE	FWSWIRQPPGKGLEWIGY	WSWIRQPPGKGLEWIGY	3	+-++++++++++++++-	0.905556	FALSE	ISGHSAST	ISGHSAST	2	+--++-++	7.11212	FALSE	NYNPSLKNRVSISKDTSKNQFSLKLNSVTAADTAMYYC	NYNPSLKNRVSISKDTSKNQFSLKLNSVTAADTAMYYC	2	-+++++++++++++-++-++++++++++++-+++++++	0.715152	TRUE	ARPGWNRFGV	ARPGWNRFG	2	++---+-+-		20.0313		3.28737
M04545:85:000000000-J2PY9:1:1102:22230:14247|VPRIMER=replicate1_IgG|DUPCOUNT=1	QVKLQQWGEGLLKPSETLSLTCAVYGGSISGYYFWSWIRQPPGKGLEWIGYISGHSASTNYNPSLKNRVSISKDTSKNQFSLKLNSVTAADTAVYYCARPGWNRFGVWGPGVLVTVSS	2.81667	FALSE	QVKLQQWGEGLLKPSETLSLTCAVY	#NAME?	1	--+-+---++--++++-++++++++-	1.66667	FALSE	GGSISGYY	GGSISGYY	2	+++++++-	6.81515	TRUE	FWSWIRQPPGKGLEWIGY	WSWIRQPPGKGLEWIGY	3	+-++++++++++++++-	0.905556	FALSE	ISGHSAST	ISGHSAST	2	+--++-++	7.11212	FALSE	NYNPSLKNRVSISKDTSKNQFSLKLNSVTAADTAVYYC	NYNPSLKNRVSISKDTSKNQFSLKLNSVTAADTAVYYC	2	-+++++++++++++-++-++++++++++++-+++++++	0.715152	TRUE	ARPGWNRFGV	ARPGWNRFG	2	++---+-+-		20.0313		3.28737
M04545:85:000000000-J2PY9:1:1109:7325:2452|VPRIMER=replicate1_IgG|DUPCOUNT=1	QVKLQQWGEGLLKPSETLSLTCAVYGGSISGYYFWSWIRQPPGKGLEWIGYISGHSASTNYNPSLKNRVSISKDTSKNQFSLKLNSVTAADTAVYYCARPGWNRFGVWGPGVLVTVSS	2.81667	FALSE	QVKLQQWGEGLLKPSETLSLTCAVY	#NAME?	1	--+-+---++--++++-++++++++-	1.66667	FALSE	GGSISGYY	GGSISGYY	2	+++++++-	6.81515	TRUE	FWSWIRQPPGKGLEWIGY	WSWIRQPPGKGLEWIGY	3	+-++++++++++++++-	0.905556	FALSE	ISGHSAST	ISGHSAST	2	+--++-++	7.11212	FALSE	NYNPSLKNRVSISKDTSKNQFSLKLNSVTAADTAVYYC	NYNPSLKNRVSISKDTSKNQFSLKLNSVTAADTAVYYC	2	-+++++++++++++-++-++++++++++++-+++++++	0.715152	TRUE	ARPGWNRFGV	ARPGWNRFG	2	++---+-+-		20.0313		3.28737
M04545:85:000000000-J2PY9:1:2111:12492:3166|VPRIMER=replicate1_IgG|DUPCOUNT=1	EVQLVESGGGLVQPGGSLRLSCVASGFSFSTYWMSWVRQAPGKGLDWVGFVKNQGDGGTAAYADSVKGRFTISREDSKNTLYLQMRSLNTEDTAVYYCTRIRFFYYGLDSWGQGVVVTVSS	3.08333	FALSE	EVQLVESGGGLVQPGGSLRLSCVAS	#NAME?	1	--+-++--++--+++++++-++++--	1.16667	FALSE	GFSFSTYW	GFSFSTYW	2	+++++-+-	5.48182	FALSE	MSWVRQAPGKGLDWVGF	MSWVRQAPGKGLDWVGF	2	--++++-++++++++++	0.846465	TRUE	VKNQGDGGTA	NQGDGGTA	4	-+-+-++-	5.81212	FALSE	AYADSVKGRFTISREDSKNTLYLQMRSLNTEDTAVYYC	AYADSVKGRFTISREDSKNTLYLQMRSLNTEDTAVYYC	2	++--+++++-++++--+-+++-+++++-++-+++++++	1.27071	TRUE	TRIRFFYYGLD	TRIRFFYYG	2	++++-++--		17.6611		3.28384
M04545:85:000000000-J2PY9:1:1103:29182:13729|VPRIMER=replicate1_IgG|DUPCOUNT=1	EVQLVETGGGLVQPGGSLKLSCAASGFTFSSYGMSWVRQAPGKGLEWVSVINRGGSSTYYADSVKGRFTISRDNSKNTLSLQMNSLKTEDTAVYYCARGGENYVAAWGQGVLVTVSS	3.08333	FALSE	EVQLVETGGGLVQPGGSLKLSCAAS	#NAME?	1	--+-++--++--+++++++-++++--	1.16667	FALSE	GFTFSSYG	GFTFSSYG	2	+++++-+-	4.98182	FALSE	MSWVRQAPGKGLEWVSV	MSWVRQAPGKGLEWVSV	2	--++++-++++++++-+	0.846465	FALSE	INRGGSST	#NAME?	1	-+-+-++-	5.81212	FALSE	YYADSVKGRFTISRDNSKNTLSLQMNSLKTEDTAVYYC	YYADSVKGRFTISRDNSKNTLSLQMNSLKTEDTAVYYC	2	-+--+++++-++++--+-+++++++++-++-+++++++	1.27071	TRUE	ARGGENYVAA	ARGGENYVA	2	++---++++		17.1611		3.28384
M04545:85:000000000-J2PY9:1:1104:27455:20462|VPRIMER=replicate1_IgG|DUPCOUNT=1	EVQLVESGGGLVQPGGSLRLSCVASGFSFSTYWMSWVRQAPGKGLDWVGYVKNEVDGGKAADADSVKGRFTISREDSKNTLYLQMLSLNTEDTAVYYCTRIRFFYYGLDSWGQGVVVTVSS	3.08333	FALSE	EVQLVESGGGLVQPGGSLRLSCVAS	#NAME?	1	--+-++--++--+++++++-++++--	1.16667	FALSE	GFSFSTYW	GFSFSTYW	2	+++++-+-	5.31515	FALSE	MSWVRQAPGKGLDWVGY	MSWVRQAPGKGLDWVGY	2	--++++-+++++++++-	0.846465	TRUE	VKNEVDGGKA	NEVDGGKA	4	-+++-+--	5.31212	FALSE	ADADSVKGRFTISREDSKNTLYLQMLSLNTEDTAVYYC	ADADSVKGRFTISREDSKNTLYLQMLSLNTEDTAVYYC	2	+---+++++-++++--+-+++-+++++-++-+++++++	1.27071	TRUE	TRIRFFYYGLD	TRIRFFYYG	2	++++-++--		16.9944		3.28384
M04545:85:000000000-J2PY9:1:2103:18746:5168|VPRIMER=replicate1_IgG|DUPCOUNT=1	EVQLVESGGGLVQPGGSLRLSCVASGFSFSTYWMGWVRQAPGKGLDWVGFIKNKGDGGTAAYADSVKGRFTISREDSKNTLYLQMRSLNTEDTAVYYCTRIRFFYYGLDSWGQGVVVTVSS	3.08333	FALSE	EVQLVESGGGLVQPGGSLRLSCVAS	#NAME?	1	--+-++--++--+++++++-++++--	1.16667	FALSE	GFSFSTYW	GFSFSTYW	2	+++++-+-	5.98182	FALSE	MGWVRQAPGKGLDWVGF	MGWVRQAPGKGLDWVGF	2	-+++++-++++++++++	0.840909	TRUE	IKNKGDGGTA	KNKGDGGT	3	-+---+-+	5.81212	FALSE	AYADSVKGRFTISREDSKNTLYLQMRSLNTEDTAVYYC	AYADSVKGRFTISREDSKNTLYLQMRSLNTEDTAVYYC	2	++--+++++-++++--+-+++-+++++-++-+++++++	1.27071	TRUE	TRIRFFYYGLD	TRIRFFYYG	2	++++-++--		18.1556		3.27828
M04545:85:000000000-J2PY9:1:2117:28061:12173|VPRIMER=replicate1_IgG|DUPCOUNT=1	EVQLVESGGGLVQPGGPLRLSCVASGFSFSTYWMGWVRQAPGKGHDWVGFIKNKGDGGTAAYADSVKGRFTISREDSKNTLYLQMRSLNTEDTAVYYCTRIRFFYYGLDSWSQGVIVTVSS	2.88333	FALSE	EVQLVESGGGLVQPGGPLRLSCVAS	#NAME?	1	--+-++--++--+++++-+-++++--	1.16667	FALSE	GFSFSTYW	GFSFSTYW	2	+++++-+-	5.78182	FALSE	MGWVRQAPGKGHDWVGF	MGWVRQAPGKGHDWVGF	2	-+++++-++++-+++++	0.840909	TRUE	IKNKGDGGTA	KNKGDGGT	3	-+---+-+	5.81212	FALSE	AYADSVKGRFTISREDSKNTLYLQMRSLNTEDTAVYYC	AYADSVKGRFTISREDSKNTLYLQMRSLNTEDTAVYYC	2	++--+++++-++++--+-+++-+++++-++-+++++++	1.27071	TRUE	TRIRFFYYGLD	TRIRFFYYG	2	++++-++--		17.7556		3.27828
M04545:85:000000000-J2PY9:1:2115:9658:5481|VPRIMER=replicate1_IgG|DUPCOUNT=1	EVQLVESGGGLVQPGGSLRLSCVASGFSFSTYWMSWVRQAPGKGLDWVGFIKNKGDGGTEAYADSVKGRFTISREDSKNTLDLQMRSLNTEDTAVYYCTRIRFFYYGLDSWGQGVVVTVSS	3.08333	FALSE	EVQLVESGGGLVQPGGSLRLSCVAS	#NAME?	1	--+-++--++--+++++++-++++--	1.16667	FALSE	GFSFSTYW	GFSFSTYW	2	+++++-+-	5.48182	FALSE	MSWVRQAPGKGLDWVGF	MSWVRQAPGKGLDWVGF	2	--++++-++++++++++	0.840909	TRUE	IKNKGDGGTE	KNKGDGGT	3	-+---+-+	5.81212	FALSE	AYADSVKGRFTISREDSKNTLDLQMRSLNTEDTAVYYC	AYADSVKGRFTISREDSKNTLDLQMRSLNTEDTAVYYC	2	++--+++++-++++--+-+++-+++++-++-+++++++	1.27071	TRUE	TRIRFFYYGLD	TRIRFFYYG	2	++++-++--		17.6556		3.27828
M04545:85:000000000-J2PY9:1:1107:23919:11195|VPRIMER=replicate1_IgG|DUPCOUNT=1	EVQLVESGGGLVQPGGSLRLSCVASGFSFSTYWMSWVRQAPGKGVEWVGFIKNKGDGGTAAYADSVKGRFTISREDSKNTLYLQMRSLNTEDTAVYYCTRIRFFYYGLDSWGQGVVVTVSS	3.08333	FALSE	EVQLVESGGGLVQPGGSLRLSCVAS	#NAME?	1	--+-++--++--+++++++-++++--	1.16667	FALSE	GFSFSTYW	GFSFSTYW	2	+++++-+-	5.48182	FALSE	MSWVRQAPGKGVEWVGF	MSWVRQAPGKGVEWVGF	2	--++++-++++++++++	0.840909	TRUE	IKNKGDGGTA	KNKGDGGT	3	-+---+-+	5.81212	FALSE	AYADSVKGRFTISREDSKNTLYLQMRSLNTEDTAVYYC	AYADSVKGRFTISREDSKNTLYLQMRSLNTEDTAVYYC	2	++--+++++-++++--+-+++-+++++-++-+++++++	1.27071	TRUE	TRIRFFYYGLD	TRIRFFYYG	2	++++-++--		17.6556		3.27828
M04545:85:000000000-J2PY9:1:2118:3367:13913|VPRIMER=replicate1_IgG|DUPCOUNT=1	EVQLVESGGGLVQPGGSLRLSCVASGFSFSTYWMSWVRQAPGKGLDWVGFIKNKGDGGTAAYADSVKGRFTISRDESKNTLYLQMRSLNTEDTAVYYCTRIRFFYYGLDSWGQGVVVTVSS	3.08333	FALSE	EVQLVESGGGLVQPGGSLRLSCVAS	#NAME?	1	--+-++--++--+++++++-++++--	1.16667	FALSE	GFSFSTYW	GFSFSTYW	2	+++++-+-	5.48182	FALSE	MSWVRQAPGKGLDWVGF	MSWVRQAPGKGLDWVGF	2	--++++-++++++++++	0.840909	TRUE	IKNKGDGGTA	KNKGDGGT	3	-+---+-+	5.81212	FALSE	AYADSVKGRFTISRDESKNTLYLQMRSLNTEDTAVYYC	AYADSVKGRFTISRDESKNTLYLQMRSLNTEDTAVYYC	2	++--+++++-++++--+-+++-+++++-++-+++++++	1.27071	TRUE	TRIRFFYYGLD	TRIRFFYYG	2	++++-++--		17.6556		3.27828
M04545:85:000000000-J2PY9:1:1101:13095:14539|VPRIMER=replicate1_IgG|DUPCOUNT=1	EVQLVESGGGLVQPGGSLRLSCVASGFSVSTYWMSWVRQAPGKGLDWVGFIKNKGEGGTAAYADSVKGRFTISREDSKNTLYLQMRSLNTEDTAVYYCTRIRFFYYGLDSWGQGVVVTVSS	3.08333	FALSE	EVQLVESGGGLVQPGGSLRLSCVAS	#NAME?	1	--+-++--++--+++++++-++++--	1.16667	FALSE	GFSVSTYW	GFSVSTYW	2	+++++-+-	5.48182	FALSE	MSWVRQAPGKGLDWVGF	MSWVRQAPGKGLDWVGF	2	--++++-++++++++++	0.840909	TRUE	IKNKGEGGTA	KNKGEGGT	3	-+---+-+	5.81212	FALSE	AYADSVKGRFTISREDSKNTLYLQMRSLNTEDTAVYYC	AYADSVKGRFTISREDSKNTLYLQMRSLNTEDTAVYYC	2	++--+++++-++++--+-+++-+++++-++-+++++++	1.27071	TRUE	TRIRFFYYGLD	TRIRFFYYG	2	++++-++--		17.6556		3.27828
M04545:85:000000000-J2PY9:1:2114:17530:7213|VPRIMER=replicate1_IgG|DUPCOUNT=1	EVQLVESGGGLVQPGGSLRLSCVASGFSFSTYWMSWVRQAPGKGVDWVGFIKNKGDGGTAAYADSVKGRFTISREDSKNTLYLQMRSLNTEDTAVYYCTRIRFFYYGLDSWGQGVVVTVSS	3.08333	FALSE	EVQLVESGGGLVQPGGSLRLSCVAS	#NAME?	1	--+-++--++--+++++++-++++--	1.16667	FALSE	GFSFSTYW	GFSFSTYW	2	+++++-+-	5.48182	FALSE	MSWVRQAPGKGVDWVGF	MSWVRQAPGKGVDWVGF	2	--++++-++++++++++	0.840909	TRUE	IKNKGDGGTA	KNKGDGGT	3	-+---+-+	5.81212	FALSE	AYADSVKGRFTISREDSKNTLYLQMRSLNTEDTAVYYC	AYADSVKGRFTISREDSKNTLYLQMRSLNTEDTAVYYC	2	++--+++++-++++--+-+++-+++++-++-+++++++	1.27071	TRUE	TRIRFFYYGLD	TRIRFFYYG	2	++++-++--		17.6556		3.27828
M04545:85:000000000-J2PY9:1:2115:10632:7536|VPRIMER=replicate1_IgG|DUPCOUNT=1	EVQLVESGGGLVQPGGSLRLSCVASGFSFSTYWMSWVRQAPGKGLDWVGFSKNKGDGGTAAYADSVKGRFTISREDSKNTLYLQMRSLNTEDTAVYYCTRIRFFYYGLDSWGQGVVVTVSS	3.08333	FALSE	EVQLVESGGGLVQPGGSLRLSCVAS	#NAME?	1	--+-++--++--+++++++-++++--	1.16667	FALSE	GFSFSTYW	GFSFSTYW	2	+++++-+-	5.48182	FALSE	MSWVRQAPGKGLDWVGF	MSWVRQAPGKGLDWVGF	2	--++++-++++++++++	0.840909	TRUE	SKNKGDGGTA	KNKGDGGT	3	-+---+-+	5.81212	FALSE	AYADSVKGRFTISREDSKNTLYLQMRSLNTEDTAVYYC	AYADSVKGRFTISREDSKNTLYLQMRSLNTEDTAVYYC	2	++--+++++-++++--+-+++-+++++-++-+++++++	1.27071	TRUE	TRIRFFYYGLD	TRIRFFYYG	2	++++-++--		17.6556		3.27828
M04545:85:000000000-J2PY9:1:2103:17511:14805|VPRIMER=replicate1_IgG|DUPCOUNT=1	EVQLVESGGGLVQPGGSLRLSCVASGFSFSTYWMSWVRQAPGKGLDWVGLIKNKGDGGTEAYADSVKGRFTISREDSKNTLYLQMRSMNTEDTAVYYCTRIRFFYYGLDSWGQGVVVTVSS	3.08333	FALSE	EVQLVESGGGLVQPGGSLRLSCVAS	#NAME?	1	--+-++--++--+++++++-++++--	1.16667	FALSE	GFSFSTYW	GFSFSTYW	2	+++++-+-	5.48182	FALSE	MSWVRQAPGKGLDWVGL	MSWVRQAPGKGLDWVGL	2	--++++-++++++++++	0.840909	TRUE	IKNKGDGGTE	KNKGDGGT	3	-+---+-+	5.81212	FALSE	AYADSVKGRFTISREDSKNTLYLQMRSMNTEDTAVYYC	AYADSVKGRFTISREDSKNTLYLQMRSMNTEDTAVYYC	2	++--+++++-++++--+-+++-+++++-++-+++++++	1.27071	TRUE	TRIRFFYYGLD	TRIRFFYYG	2	++++-++--		17.6556		3.27828
M04545:85:000000000-J2PY9:1:2115:8724:6982|VPRIMER=replicate1_IgG|DUPCOUNT=4	EVQLVESGGGLVQPGGSLRLSCVASGFSFSTYWMSWVRQAPGKGLDWVGFIKNKGDGGTAAYADSVKGRFTISREDSKNTLYLQMRSLNTEDTAVYYCTRIRFFYYGLDSWGQGVVVTVSS	3.08333	FALSE	EVQLVESGGGLVQPGGSLRLSCVAS	#NAME?	1	--+-++--++--+++++++-++++--	1.16667	FALSE	GFSFSTYW	GFSFSTYW	2	+++++-+-	5.48182	FALSE	MSWVRQAPGKGLDWVGF	MSWVRQAPGKGLDWVGF	2	--++++-++++++++++	0.840909	TRUE	IKNKGDGGTA	KNKGDGGT	3	-+---+-+	5.81212	FALSE	AYADSVKGRFTISREDSKNTLYLQMRSLNTEDTAVYYC	AYADSVKGRFTISREDSKNTLYLQMRSLNTEDTAVYYC	2	++--+++++-++++--+-+++-+++++-++-+++++++	1.27071	TRUE	TRIRFFYYGLD	TRIRFFYYG	2	++++-++--		17.6556		3.27828
M04545:85:000000000-J2PY9:1:2111:10848:5803|VPRIMER=replicate1_IgG|DUPCOUNT=1	EVQLVESGGGLVQPGGSLRLSCVASGFSFSTYWMSWVRQAPGKGLDWVGFSKNKGDGGTAAYADSVKGRFTISREDSKNTLYLQMRSLNTEDTAVYYCTRIRFFYYGLESWGQGVVVTVSS	3.08333	FALSE	EVQLVESGGGLVQPGGSLRLSCVAS	#NAME?	1	--+-++--++--+++++++-++++--	1.16667	FALSE	GFSFSTYW	GFSFSTYW	2	+++++-+-	5.48182	FALSE	MSWVRQAPGKGLDWVGF	MSWVRQAPGKGLDWVGF	2	--++++-++++++++++	0.840909	TRUE	SKNKGDGGTA	KNKGDGGT	3	-+---+-+	5.81212	FALSE	AYADSVKGRFTISREDSKNTLYLQMRSLNTEDTAVYYC	AYADSVKGRFTISREDSKNTLYLQMRSLNTEDTAVYYC	2	++--+++++-++++--+-+++-+++++-++-+++++++	1.27071	TRUE	TRIRFFYYGLE	TRIRFFYYG	2	++++-++--		17.6556		3.27828
M04545:85:000000000-J2PY9:1:2115:16266:12100|VPRIMER=replicate1_IgG|DUPCOUNT=1	EVQLVESGGGLVQPGGSLRLSCVASGFSFSTYWMSWVRQAPGKGLDWVGFIKNKGDGGTAAYADSVKGRFTISREDSKNTLYLQMRSLNTEDTAVYYCTRIRFFYYGLDSWGQGVVVTVSS	3.08333	FALSE	EVQLVESGGGLVQPGGSLRLSCVAS	#NAME?	1	--+-++--++--+++++++-++++--	1.16667	FALSE	GFSFSTYW	GFSFSTYW	2	+++++-+-	5.48182	FALSE	MSWVRQAPGKGLDWVGF	MSWVRQAPGKGLDWVGF	2	--++++-++++++++++	0.840909	TRUE	IKNKGDGGTA	KNKGDGGT	3	-+---+-+	5.81212	FALSE	AYADSVKGRFTISREDSKNTLYLQMRSLNTEDTAVYYC	AYADSVKGRFTISREDSKNTLYLQMRSLNTEDTAVYYC	2	++--+++++-++++--+-+++-+++++-++-+++++++	1.27071	TRUE	TRIRFFYYGLD	TRIRFFYYG	2	++++-++--		17.6556		3.27828
M04545:85:000000000-J2PY9:1:1107:15998:13955|VPRIMER=replicate1_IgG|DUPCOUNT=1	EVQLVESGGGLVQPGGSLRLSCVASGFSFSTYWMSWVRQAPGKGLDWVGVIKNKGDGGTAAYADSVKGRFTMSREDSKNTLYLQMRSLNTEDTAVYYCTRIRFFYYGLDSWGQGVVVTVSS	3.08333	FALSE	EVQLVESGGGLVQPGGSLRLSCVAS	#NAME?	1	--+-++--++--+++++++-++++--	1.16667	FALSE	GFSFSTYW	GFSFSTYW	2	+++++-+-	5.48182	FALSE	MSWVRQAPGKGLDWVGV	MSWVRQAPGKGLDWVGV	2	--++++-++++++++++	0.840909	TRUE	IKNKGDGGTA	KNKGDGGT	3	-+---+-+	5.81212	FALSE	AYADSVKGRFTMSREDSKNTLYLQMRSLNTEDTAVYYC	AYADSVKGRFTMSREDSKNTLYLQMRSLNTEDTAVYYC	2	++--+++++-++++--+-+++-+++++-++-+++++++	1.27071	TRUE	TRIRFFYYGLD	TRIRFFYYG	2	++++-++--		17.6556		3.27828
M04545:85:000000000-J2PY9:1:2102:18209:15875|VPRIMER=replicate1_IgG|DUPCOUNT=1	EVQLVESGGGLVQPGGSLRLSCVASGFSFSTYWMSWVRQAPGKGVDWVGIIKNKGDGGTAAYADSVKGRFTISREDSKNTLYLQMRSLNTENTAVYYCTRIRFFYYGLDSWGQGVVVTVSS	3.08333	FALSE	EVQLVESGGGLVQPGGSLRLSCVAS	#NAME?	1	--+-++--++--+++++++-++++--	1.16667	FALSE	GFSFSTYW	GFSFSTYW	2	+++++-+-	5.48182	FALSE	MSWVRQAPGKGVDWVGI	MSWVRQAPGKGVDWVGI	2	--++++-++++++++++	0.840909	TRUE	IKNKGDGGTA	KNKGDGGT	3	-+---+-+	5.81212	FALSE	AYADSVKGRFTISREDSKNTLYLQMRSLNTENTAVYYC	AYADSVKGRFTISREDSKNTLYLQMRSLNTENTAVYYC	2	++--+++++-++++--+-+++-+++++-++-+++++++	1.27071	TRUE	TRIRFFYYGLD	TRIRFFYYG	2	++++-++--		17.6556		3.27828
M04545:85:000000000-J2PY9:1:2116:7072:9809|VPRIMER=replicate1_IgG|DUPCOUNT=1	EVQLVESGGGLVQPGGSLRLSCVASGFSFSTYWMSWVRQAPGKGLDWVGFIKNKGDGGTEAYADSVKGRFTISREDSKNTLYLQMRSLNTEDTAVYYCTRIRFFYYGLDSWGQGVVVTVSS	3.08333	FALSE	EVQLVESGGGLVQPGGSLRLSCVAS	#NAME?	1	--+-++--++--+++++++-++++--	1.16667	FALSE	GFSFSTYW	GFSFSTYW	2	+++++-+-	5.48182	FALSE	MSWVRQAPGKGLDWVGF	MSWVRQAPGKGLDWVGF	2	--++++-++++++++++	0.840909	TRUE	IKNKGDGGTE	KNKGDGGT	3	-+---+-+	5.81212	FALSE	AYADSVKGRFTISREDSKNTLYLQMRSLNTEDTAVYYC	AYADSVKGRFTISREDSKNTLYLQMRSLNTEDTAVYYC	2	++--+++++-++++--+-+++-+++++-++-+++++++	1.27071	TRUE	TRIRFFYYGLD	TRIRFFYYG	2	++++-++--		17.6556		3.27828
M04545:85:000000000-J2PY9:1:2107:25859:11800|VPRIMER=replicate1_IgG|DUPCOUNT=1	EVQLVESGGGLVQPGGSLRLSCVASGFSFSTYWMSWVRQAPGKGLDWVGFIKNKGDGGTAAYADSVKGRFTISREDSKNTLYLQMRSLNTEDTAVYYCTRIRFFYYGLDAWGQGVVVTVSS	3.08333	FALSE	EVQLVESGGGLVQPGGSLRLSCVAS	#NAME?	1	--+-++--++--+++++++-++++--	1.16667	FALSE	GFSFSTYW	GFSFSTYW	2	+++++-+-	5.48182	FALSE	MSWVRQAPGKGLDWVGF	MSWVRQAPGKGLDWVGF	2	--++++-++++++++++	0.840909	TRUE	IKNKGDGGTA	KNKGDGGT	3	-+---+-+	5.81212	FALSE	AYADSVKGRFTISREDSKNTLYLQMRSLNTEDTAVYYC	AYADSVKGRFTISREDSKNTLYLQMRSLNTEDTAVYYC	2	++--+++++-++++--+-+++-+++++-++-+++++++	1.27071	TRUE	TRIRFFYYGLD	TRIRFFYYG	2	++++-++--		17.6556		3.27828
M04545:85:000000000-J2PY9:1:1119:9287:23364|VPRIMER=replicate1_IgG|DUPCOUNT=1	EVQLVESGGGLVQPGGSLRLSCVASGFSFSTYWMSWVRQAPGKGVDWVGFIKNKGDGGTAAYADSVKGRFTISREDSKNTLYLQMRSLNTEDTAVYYCTRIRFFYYGLDSWGQGVVVTVSS	3.08333	FALSE	EVQLVESGGGLVQPGGSLRLSCVAS	#NAME?	1	--+-++--++--+++++++-++++--	1.16667	FALSE	GFSFSTYW	GFSFSTYW	2	+++++-+-	5.48182	FALSE	MSWVRQAPGKGVDWVGF	MSWVRQAPGKGVDWVGF	2	--++++-++++++++++	0.840909	TRUE	IKNKGDGGTA	KNKGDGGT	3	-+---+-+	5.81212	FALSE	AYADSVKGRFTISREDSKNTLYLQMRSLNTEDTAVYYC	AYADSVKGRFTISREDSKNTLYLQMRSLNTEDTAVYYC	2	++--+++++-++++--+-+++-+++++-++-+++++++	1.27071	TRUE	TRIRFFYYGLD	TRIRFFYYG	2	++++-++--		17.6556		3.27828
M04545:85:000000000-J2PY9:1:2103:15746:11174|VPRIMER=replicate1_IgG|DUPCOUNT=1	EVQLVESGGGLVQPGGSLRLSCVASGFSFSTYWMSWVRQAPGKGLDWVGFIKNKGDGGTAAYADSVKGRFTISREDSKNTLYLQMRSLNTEDTAVYYCTRIRFFYYGLDSWDQGVVVTVSS	3.08333	FALSE	EVQLVESGGGLVQPGGSLRLSCVAS	#NAME?	1	--+-++--++--+++++++-++++--	1.16667	FALSE	GFSFSTYW	GFSFSTYW	2	+++++-+-	5.48182	FALSE	MSWVRQAPGKGLDWVGF	MSWVRQAPGKGLDWVGF	2	--++++-++++++++++	0.840909	TRUE	IKNKGDGGTA	KNKGDGGT	3	-+---+-+	5.81212	FALSE	AYADSVKGRFTISREDSKNTLYLQMRSLNTEDTAVYYC	AYADSVKGRFTISREDSKNTLYLQMRSLNTEDTAVYYC	2	++--+++++-++++--+-+++-+++++-++-+++++++	1.27071	TRUE	TRIRFFYYGLD	TRIRFFYYG	2	++++-++--		17.6556		3.27828
M04545:85:000000000-J2PY9:1:2103:7076:5378|VPRIMER=replicate1_IgG|DUPCOUNT=1	EVQLVESGGGLVQPGGSLRLSCVASGFSFSTYWMSWVRQAPGKGLDWVGFIKNKGDGGTAAYADSVKGRFTISREDSKNTLYLQMRSLNTEDTAVYYCTRIRFFYYGLDSWGQGVVVTVSS	3.08333	FALSE	EVQLVESGGGLVQPGGSLRLSCVAS	#NAME?	1	--+-++--++--+++++++-++++--	1.16667	FALSE	GFSFSTYW	GFSFSTYW	2	+++++-+-	5.48182	FALSE	MSWVRQAPGKGLDWVGF	MSWVRQAPGKGLDWVGF	2	--++++-++++++++++	0.840909	TRUE	IKNKGDGGTA	KNKGDGGT	3	-+---+-+	5.81212	FALSE	AYADSVKGRFTISREDSKNTLYLQMRSLNTEDTAVYYC	AYADSVKGRFTISREDSKNTLYLQMRSLNTEDTAVYYC	2	++--+++++-++++--+-+++-+++++-++-+++++++	1.27071	TRUE	TRIRFFYYGLD	TRIRFFYYG	2	++++-++--		17.6556		3.27828
M04545:85:000000000-J2PY9:1:1104:3341:10821|VPRIMER=replicate1_IgG|DUPCOUNT=1	EVQLVESGGGLVQPGGSLRLSCVASGFSFSTYWLSWVRQAPGKGLDWVGYIKNKGDGGTAAYADYVKGRFTISREDSKNTLYLQMRSLNTEDTAVYYCTRIRFFYYGLDSWGQVVVVTISS	3.08333	FALSE	EVQLVESGGGLVQPGGSLRLSCVAS	#NAME?	1	--+-++--++--+++++++-++++--	1.16667	FALSE	GFSFSTYW	GFSFSTYW	2	+++++-+-	5.31515	FALSE	LSWVRQAPGKGLDWVGY	LSWVRQAPGKGLDWVGY	2	--++++-+++++++++-	0.840909	TRUE	IKNKGDGGTA	KNKGDGGT	3	-+---+-+	5.81212	FALSE	AYADYVKGRFTISREDSKNTLYLQMRSLNTEDTAVYYC	AYADYVKGRFTISREDSKNTLYLQMRSLNTEDTAVYYC	2	++--+++++-++++--+-+++-+++++-++-+++++++	1.27071	TRUE	TRIRFFYYGLD	TRIRFFYYG	2	++++-++--		17.4889		3.27828
M04545:85:000000000-J2PY9:1:2102:16692:20035|VPRIMER=replicate1_IgG|DUPCOUNT=1	EVQLVESGGGLVQPGGSLRLSCVASGFSFSTYWMSWVRQAPGKGVDWVGCIKNKGDGGTAAYADSVKGRFTISREDSKNTLYLQMRSLNTENTAVYYCTRIRFFYYGLDSWGQGVVVTVSS	3.08333	FALSE	EVQLVESGGGLVQPGGSLRLSCVAS	#NAME?	1	--+-++--++--+++++++-++++--	1.16667	FALSE	GFSFSTYW	GFSFSTYW	2	+++++-+-	5.31515	FALSE	MSWVRQAPGKGVDWVGC	MSWVRQAPGKGVDWVGC	2	--++++-+++++++++-	0.840909	TRUE	IKNKGDGGTA	KNKGDGGT	3	-+---+-+	5.81212	FALSE	AYADSVKGRFTISREDSKNTLYLQMRSLNTENTAVYYC	AYADSVKGRFTISREDSKNTLYLQMRSLNTENTAVYYC	2	++--+++++-++++--+-+++-+++++-++-+++++++	1.27071	TRUE	TRIRFFYYGLD	TRIRFFYYG	2	++++-++--		17.4889		3.27828
M04545:85:000000000-J2PY9:1:2107:2712:13519|VPRIMER=replicate1_IgG|DUPCOUNT=1	EVQLVESGGGLVQPGGSLRLSCVASGFSFSTYWMSWVRQAPGKGLYWIGIIKNKGGGGTAAYAESVKGRFTISREESKNTLYLQMRSLNTEDTAVYYCTRIRFFYYGLDSWGQGVVVTVSS	3.08333	FALSE	EVQLVESGGGLVQPGGSLRLSCVAS	#NAME?	1	--+-++--++--+++++++-++++--	1.16667	FALSE	GFSFSTYW	GFSFSTYW	2	+++++-+-	5.28182	FALSE	MSWVRQAPGKGLYWIGI	MSWVRQAPGKGLYWIGI	2	--++++-+++++-++++	0.840909	TRUE	IKNKGGGGTA	KNKGGGGT	3	-+---+-+	5.81212	FALSE	AYAESVKGRFTISREESKNTLYLQMRSLNTEDTAVYYC	AYAESVKGRFTISREESKNTLYLQMRSLNTEDTAVYYC	2	++--+++++-++++--+-+++-+++++-++-+++++++	1.27071	TRUE	TRIRFFYYGLD	TRIRFFYYG	2	++++-++--		17.4556		3.27828
M04545:85:000000000-J2PY9:1:2107:4403:21244|VPRIMER=replicate1_IgG|DUPCOUNT=1	EVQQGESGGGLVQAGGSLRLFCVGFGLSFSTYWMSWVRPAPGKGLDWVGFIKNKGDGGTAAYADSVKGRFTISREDSKNTLYLQMRSLNTEDTAVYYCTRIRFFYYGLDSWGQGVVVTVSS	2.80758	FALSE	EVQQGESGGGLVQAGGSLRLFCVGF	#NAME?	1	--+-+---++--+++++++-+-++-+	1.16667	FALSE	GLSFSTYW	GLSFSTYW	2	+++++-+-	5.39091	FALSE	MSWVRPAPGKGLDWVGF	MSWVRPAPGKGLDWVGF	2	--+++--++++++++++	0.840909	TRUE	IKNKGDGGTA	KNKGDGGT	3	-+---+-+	5.81212	FALSE	AYADSVKGRFTISREDSKNTLYLQMRSLNTEDTAVYYC	AYADSVKGRFTISREDSKNTLYLQMRSLNTEDTAVYYC	2	++--+++++-++++--+-+++-+++++-++-+++++++	1.27071	TRUE	TRIRFFYYGLD	TRIRFFYYG	2	++++-++--		17.2889		3.27828
M04545:85:000000000-J2PY9:1:2118:7402:15316|VPRIMER=replicate1_IgG|DUPCOUNT=1	EVQLVESGGGLVHPGGSLRLSCVASGFSFSTYWMSWVRQAPGKGLDWVGFNKNKGEGGTAAYADSVKGRFTISREDSKNTLYLQMRSLNTEDTAVDYCTRIRFFYYGLDSWGQGVVVTVSS	3.08333	FALSE	EVQLVESGGGLVHPGGSLRLSCVAS	#NAME?	1	--+-++--++--+++++++-++++--	1.16667	FALSE	GFSFSTYW	GFSFSTYW	2	+++++-+-	5.48182	FALSE	MSWVRQAPGKGLDWVGF	MSWVRQAPGKGLDWVGF	2	--++++-++++++++++	0.840909	TRUE	NKNKGEGGTA	KNKGEGGT	3	-+---+-+	5.31212	FALSE	AYADSVKGRFTISREDSKNTLYLQMRSLNTEDTAVDYC	AYADSVKGRFTISREDSKNTLYLQMRSLNTEDTAVDYC	2	++--+++++-++++--+-+++-+++++-++-++++-++	1.27071	TRUE	TRIRFFYYGLD	TRIRFFYYG	2	++++-++--		17.1556		3.27828
M04545:85:000000000-J2PY9:1:2112:16050:17253|VPRIMER=replicate1_IgG|DUPCOUNT=1	EVQLVESGGGLVQPGGSLRLSCVASGFSFSTYWMSWVRQAPGKGLDWVGFSKNKGDGGTAANADSVKGGFTSSREDAKSTLYVQMRSLNTEDTAVYYCTRIRFFYYGLDAWGQGVVVTVSS	3.08333	FALSE	EVQLVESGGGLVQPGGSLRLSCVAS	#NAME?	1	--+-++--++--+++++++-++++--	1.16667	FALSE	GFSFSTYW	GFSFSTYW	2	+++++-+-	5.48182	FALSE	MSWVRQAPGKGLDWVGF	MSWVRQAPGKGLDWVGF	2	--++++-++++++++++	0.840909	TRUE	SKNKGDGGTA	KNKGDGGT	3	-+---+-+	4.82121	FALSE	ANADSVKGGFTSSREDAKSTLYVQMRSLNTEDTAVYYC	ANADSVKGGFTSSREDAKSTLYVQMRSLNTEDTAVYYC	2	+---++++--+-++--+--++-+++++-++-+++++++	1.27071	TRUE	TRIRFFYYGLD	TRIRFFYYG	2	++++-++--		16.6646		3.27828
M04545:85:000000000-J2PY9:1:1102:22426:4895|VPRIMER=replicate1_IgG|DUPCOUNT=1	EVQLVESGGGLVQPGGSLRLSCAASGFTFSDYAMTWVRQAPGKGLGWVSYISSASGYIYYADSVKGRFTISRDNAKNSLSLQMSGLRAEDTAVYYYSRDTLYSYGLDSWGQGVVVTVSS	3.08333	FALSE	EVQLVESGGGLVQPGGSLRLSCAAS	#NAME?	1	--+-++--++--+++++++-++++--	1.16667	FALSE	GFTFSDYA	GFTFSDYA	2	+++++-+-	4.61515	FALSE	MTWVRQAPGKGLGWVSY	MTWVRQAPGKGLGWVSY	2	--++++-+++++-++--	1.40556	FALSE	ISSASGYI	ISSASGYI	2	+-++++-+	4.72121	FALSE	YYADSVKGRFTISRDNAKNSLSLQMSGLRAEDTAVYYY	YYADSVKGRFTISRDNAKNSLSLQMSGLRAEDTAVYYY	2	-+--+++++-++++--+-+-+++++++-++-++++++-	0.70202	TRUE	SRDTLYSYGLD	#NAME?	1	---+-++-+		15.6939		3.27424
M04545:85:000000000-J2PY9:1:1107:9105:5898|VPRIMER=replicate1_IgG|DUPCOUNT=2	QVKLQQWGEGLLKPSETLSLTCAVYGGSISGYYFWSWIRQPPGKGLEWIGYISGHSASTNYNPSLKNRVSISKDTSKNQFSLKLNSVTAADTAVYYCAGPGWNRFDVWGPGVLVTVSS	2.81667	FALSE	QVKLQQWGEGLLKPSETLSLTCAVY	#NAME?	1	--+-+---++--++++-++++++++-	1.66667	FALSE	GGSISGYY	GGSISGYY	2	+++++++-	6.81515	TRUE	FWSWIRQPPGKGLEWIGY	WSWIRQPPGKGLEWIGY	3	+-++++++++++++++-	0.905556	FALSE	ISGHSAST	ISGHSAST	2	+--++-++	7.11212	FALSE	NYNPSLKNRVSISKDTSKNQFSLKLNSVTAADTAVYYC	NYNPSLKNRVSISKDTSKNQFSLKLNSVTAADTAVYYC	2	-+++++++++++++-++-++++++++++++-+++++++	0.70202	TRUE	AGPGWNRFDV	GPGWNRFDV	3	---+--+++		20.0182		3.27424
M04545:85:000000000-J2PY9:1:1115:15107:6334|VPRIMER=replicate1_IgG|DUPCOUNT=1	QVKLQQWGEGLLKPSETLSLTCAVYGGSISGYYFWSWIRQPPGKGLEWIGYISGHSASTNYNPALKNRVSISKDTSKNQFSLKLNSVTAADTAVYYCAGPGWNRFDVWGPGVLVTVSS	2.81667	FALSE	QVKLQQWGEGLLKPSETLSLTCAVY	#NAME?	1	--+-+---++--++++-++++++++-	1.66667	FALSE	GGSISGYY	GGSISGYY	2	+++++++-	6.81515	TRUE	FWSWIRQPPGKGLEWIGY	WSWIRQPPGKGLEWIGY	3	+-++++++++++++++-	0.905556	FALSE	ISGHSAST	ISGHSAST	2	+--++-++	7.11212	FALSE	NYNPALKNRVSISKDTSKNQFSLKLNSVTAADTAVYYC	NYNPALKNRVSISKDTSKNQFSLKLNSVTAADTAVYYC	2	-+++++++++++++-++-++++++++++++-+++++++	0.70202	TRUE	AGPGWNRFDV	GPGWNRFDV	3	---+--+++		20.0182		3.27424
M04545:85:000000000-J2PY9:1:1117:8675:18862|VPRIMER=replicate1_IgG|DUPCOUNT=1	QVKLQQWGEGLLKPSETLSLTCAVYGGSISGYYFWSWIRQPPGKGLEWIGYISGHSASTNYNPSLKNRVSISKDTSKNQFSLKLNSVTAADTAVYYCAGPGWNRFDVWGPGVLVTVSS	2.81667	FALSE	QVKLQQWGEGLLKPSETLSLTCAVY	#NAME?	1	--+-+---++--++++-++++++++-	1.66667	FALSE	GGSISGYY	GGSISGYY	2	+++++++-	6.81515	TRUE	FWSWIRQPPGKGLEWIGY	WSWIRQPPGKGLEWIGY	3	+-++++++++++++++-	0.905556	FALSE	ISGHSAST	ISGHSAST	2	+--++-++	7.11212	FALSE	NYNPSLKNRVSISKDTSKNQFSLKLNSVTAADTAVYYC	NYNPSLKNRVSISKDTSKNQFSLKLNSVTAADTAVYYC	2	-+++++++++++++-++-++++++++++++-+++++++	0.70202	TRUE	AGPGWNRFDV	GPGWNRFDV	3	---+--+++		20.0182		3.27424
M04545:85:000000000-J2PY9:1:2119:4718:19071|VPRIMER=replicate1_IgG|DUPCOUNT=1	QVKLQQWGEGLLKPSETLSLTCAVYGGSISGYYFWSWIRQPPGKGLEWIGYISGHSASTNYNPALMNRVSISKDTSKNQFSLKLNSVTAADTAVYYCAGPGWNRFDVWGPGVLVTVSS	2.81667	FALSE	QVKLQQWGEGLLKPSETLSLTCAVY	#NAME?	1	--+-+---++--++++-++++++++-	1.66667	FALSE	GGSISGYY	GGSISGYY	2	+++++++-	6.81515	TRUE	FWSWIRQPPGKGLEWIGY	WSWIRQPPGKGLEWIGY	3	+-++++++++++++++-	0.905556	FALSE	ISGHSAST	ISGHSAST	2	+--++-++	7.11212	FALSE	NYNPALMNRVSISKDTSKNQFSLKLNSVTAADTAVYYC	NYNPALMNRVSISKDTSKNQFSLKLNSVTAADTAVYYC	2	-+++++++++++++-++-++++++++++++-+++++++	0.70202	TRUE	AGPGWNRFDV	GPGWNRFDV	3	---+--+++		20.0182		3.27424
M04545:85:000000000-J2PY9:1:1114:10348:16394|VPRIMER=replicate1_IgG|DUPCOUNT=1	QVKLQQWGEGLLKPSETLSLTCAVYGGSISGYYFWSWIRQPPGKGLEWIGYISGHSASTNYNPSLKNRVSISKDTSKNQFSLKLNSVTAADTAVYYCAGPGWNRFDVWGPGVLVTVSS	2.81667	FALSE	QVKLQQWGEGLLKPSETLSLTCAVY	#NAME?	1	--+-+---++--++++-++++++++-	1.66667	FALSE	GGSISGYY	GGSISGYY	2	+++++++-	6.81515	TRUE	FWSWIRQPPGKGLEWIGY	WSWIRQPPGKGLEWIGY	3	+-++++++++++++++-	0.905556	FALSE	ISGHSAST	ISGHSAST	2	+--++-++	7.11212	FALSE	NYNPSLKNRVSISKDTSKNQFSLKLNSVTAADTAVYYC	NYNPSLKNRVSISKDTSKNQFSLKLNSVTAADTAVYYC	2	-+++++++++++++-++-++++++++++++-+++++++	0.70202	TRUE	AGPGWNRFDV	GPGWNRFDV	3	---+--+++		20.0182		3.27424
M04545:85:000000000-J2PY9:1:2104:14802:19412|VPRIMER=replicate1_IgG|DUPCOUNT=1	QVKLQQWGEGLLKPSETLSLTCAVYGGSISGYYFWSWIRQPPGKGLEWIGYISGHSASTNYNPSLKNRVSISKDTSKNQFSLKLNSVTAADTAVYYCAGPGWNRFDVWGPGVLVTVSS	2.81667	FALSE	QVKLQQWGEGLLKPSETLSLTCAVY	#NAME?	1	--+-+---++--++++-++++++++-	1.66667	FALSE	GGSISGYY	GGSISGYY	2	+++++++-	6.81515	TRUE	FWSWIRQPPGKGLEWIGY	WSWIRQPPGKGLEWIGY	3	+-++++++++++++++-	0.905556	FALSE	ISGHSAST	ISGHSAST	2	+--++-++	7.11212	FALSE	NYNPSLKNRVSISKDTSKNQFSLKLNSVTAADTAVYYC	NYNPSLKNRVSISKDTSKNQFSLKLNSVTAADTAVYYC	2	-+++++++++++++-++-++++++++++++-+++++++	0.70202	TRUE	AGPGWNRFDV	GPGWNRFDV	3	---+--+++		20.0182		3.27424
M04545:85:000000000-J2PY9:1:1112:5888:6691|VPRIMER=replicate1_IgG|DUPCOUNT=1	QVKLQQWGEGLLKPSETLSLTCAVYGGSISGYYFWSWIRQPPGKGLEWIGYISGHSASTNYNPVLKNRVSIAKDTSKKQFSLKLNSVTAADTAVYYCAGPGWNRFDVCGPGVLVTVSS	2.81667	FALSE	QVKLQQWGEGLLKPSETLSLTCAVY	#NAME?	1	--+-+---++--++++-++++++++-	1.66667	FALSE	GGSISGYY	GGSISGYY	2	+++++++-	6.81515	TRUE	FWSWIRQPPGKGLEWIGY	WSWIRQPPGKGLEWIGY	3	+-++++++++++++++-	0.905556	FALSE	ISGHSAST	ISGHSAST	2	+--++-++	7.02121	FALSE	NYNPVLKNRVSIAKDTSKKQFSLKLNSVTAADTAVYYC	NYNPVLKNRVSIAKDTSKKQFSLKLNSVTAADTAVYYC	2	-+++++++++++++-++--+++++++++++-+++++++	0.70202	TRUE	AGPGWNRFDV	GPGWNRFDV	3	---+--+++		19.9273		3.27424
M04545:85:000000000-J2PY9:1:1111:15442:7394|VPRIMER=replicate1_IgG|DUPCOUNT=1	QVKLQQWGEGLLKPSETLSLTCAVYGGSISGYYFWSWFRQPPGKGLEWIGYISGHSASTNYNPSLKNRVSISKDTSKKQFSLKLNSVTAADTAVYYCAGPGWNRFEVWGPGVLVTVSS	2.81667	FALSE	QVKLQQWGEGLLKPSETLSLTCAVY	#NAME?	1	--+-+---++--++++-++++++++-	1.66667	FALSE	GGSISGYY	GGSISGYY	2	+++++++-	6.61515	TRUE	FWSWFRQPPGKGLEWIGY	WSWFRQPPGKGLEWIGY	3	+-+-++++++++++++-	0.905556	FALSE	ISGHSAST	ISGHSAST	2	+--++-++	7.02121	FALSE	NYNPSLKNRVSISKDTSKKQFSLKLNSVTAADTAVYYC	NYNPSLKNRVSISKDTSKKQFSLKLNSVTAADTAVYYC	2	-+++++++++++++-++--+++++++++++-+++++++	0.70202	TRUE	AGPGWNRFEV	GPGWNRFEV	3	---+--+++		19.7273		3.27424
M04545:85:000000000-J2PY9:1:1103:24667:8716|VPRIMER=replicate1_IgG|DUPCOUNT=1	QVKLQQWGEGLLKPSETLSLTCAVYGGSISGYYFWSWIRQPPGKGLEWIGYISGHSASTNYHPSLKNRVRISKDTSKIQITRKLESVAAADTTVYYCAGPGRNRFDVWGPGVLVTVSS	2.81667	FALSE	QVKLQQWGEGLLKPSETLSLTCAVY	#NAME?	1	--+-+---++--++++-++++++++-	1.66667	TRUE	GGSISGYYF	GGSISGYY	2	+++++++-	6.81515	FALSE	WSWIRQPPGKGLEWIGY	WSWIRQPPGKGLEWIGY	2	+-++++++++++++++-	0.905556	FALSE	ISGHSAST	ISGHSAST	2	+--++-++	6.66212	FALSE	NYHPSLKNRVRISKDTSKIQITRKLESVAAADTTVYYC	NYHPSLKNRVRISKDTSKIQITRKLESVAAADTTVYYC	2	-+++++++++-+++-++-++++-+++++++-+++++++	0.70202	TRUE	AGPGRNRFDV	GPGRNRFDV	3	---+--+++		19.5682		3.27424
M04545:85:000000000-J2PY9:1:1109:17682:15201|VPRIMER=replicate1_IgG|DUPCOUNT=1	QVKLQQWGEGLLKPSETLSLTCAVYGGSISGYYFWSWIRQPPRKGLEWIGYISGHSASTNYNPSLKNRVSISKDTSKNQFSLKLNSVTAADTAVYYCAGPGWNRFDVWGPGVLVTVSS	2.81667	FALSE	QVKLQQWGEGLLKPSETLSLTCAVY	#NAME?	1	--+-+---++--++++-++++++++-	1.66667	FALSE	GGSISGYY	GGSISGYY	2	+++++++-	6.31515	TRUE	FWSWIRQPPRKGLEWIGY	WSWIRQPPRKGLEWIGY	3	+-++++++-+++++++-	0.905556	FALSE	ISGHSAST	ISGHSAST	2	+--++-++	7.11212	FALSE	NYNPSLKNRVSISKDTSKNQFSLKLNSVTAADTAVYYC	NYNPSLKNRVSISKDTSKNQFSLKLNSVTAADTAVYYC	2	-+++++++++++++-++-++++++++++++-+++++++	0.70202	TRUE	AGPGWNRFDV	GPGWNRFDV	3	---+--+++		19.5182		3.27424
M04545:85:000000000-J2PY9:1:1103:14939:21700|VPRIMER=replicate1_IgG|DUPCOUNT=1	QVKLQQWGEGLLKPSETLSLTCAVYGGSISGYYFWSWIRQPPRKGLEWIGYISGHSASTNYNPTLRNRVSISKYTSKKQFSLKLNSVTAADTAVYYCAGPGWNRFDVWGPGVLVTVSS	2.81667	FALSE	QVKLQQWGEGLLKPSETLSLTCAVY	#NAME?	1	--+-+---++--++++-++++++++-	1.66667	FALSE	GGSISGYY	GGSISGYY	2	+++++++-	6.31515	TRUE	FWSWIRQPPRKGLEWIGY	WSWIRQPPRKGLEWIGY	3	+-++++++-+++++++-	0.905556	FALSE	ISGHSAST	ISGHSAST	2	+--++-++	7.02121	FALSE	NYNPTLRNRVSISKYTSKKQFSLKLNSVTAADTAVYYC	NYNPTLRNRVSISKYTSKKQFSLKLNSVTAADTAVYYC	2	-+++++++++++++-++--+++++++++++-+++++++	0.70202	TRUE	AGPGWNRFDV	GPGWNRFDV	3	---+--+++		19.4273		3.27424
M04545:85:000000000-J2PY9:1:1119:7433:19058|VPRIMER=replicate1_IgG|DUPCOUNT=1	QVKLQQWGEGLLKPSETLSLTCAVYGGSISGYYFWSWIRQPPRKGLEWIGYISGHSASTNYNPSLKNRVSISKDTSKNQCSLKLNSVTAADTAVYYCAGPGWNRFDVWGPGVLVTVSS	2.81667	FALSE	QVKLQQWGEGLLKPSETLSLTCAVY	#NAME?	1	--+-+---++--++++-++++++++-	1.66667	FALSE	GGSISGYY	GGSISGYY	2	+++++++-	6.31515	TRUE	FWSWIRQPPRKGLEWIGY	WSWIRQPPRKGLEWIGY	3	+-++++++-+++++++-	0.905556	FALSE	ISGHSAST	ISGHSAST	2	+--++-++	6.94545	FALSE	NYNPSLKNRVSISKDTSKNQCSLKLNSVTAADTAVYYC	NYNPSLKNRVSISKDTSKNQCSLKLNSVTAADTAVYYC	2	-+++++++++++++-++-++-+++++++++-+++++++	0.70202	TRUE	AGPGWNRFDV	GPGWNRFDV	3	---+--+++		19.3515		3.27424
M04545:85:000000000-J2PY9:1:1108:15066:5446|VPRIMER=replicate1_IgG|DUPCOUNT=1	QVKLQQWGEGLLKPSETLSLTCAVYGGSISGYYFWSWIRQPPGKGLEWIGYISGHSASTNYNPSLKNRVRISKDTSKNQFSLKLNSVTAADTAVYDCAGPGWNRFDVWGPGVLVTVSS	2.81667	FALSE	QVKLQQWGEGLLKPSETLSLTCAVY	#NAME?	1	--+-+---++--++++-++++++++-	1.66667	FALSE	GGSISGYY	GGSISGYY	2	+++++++-	6.81515	TRUE	FWSWIRQPPGKGLEWIGY	WSWIRQPPGKGLEWIGY	3	+-++++++++++++++-	0.905556	FALSE	ISGHSAST	ISGHSAST	2	+--++-++	6.41212	FALSE	NYNPSLKNRVRISKDTSKNQFSLKLNSVTAADTAVYDC	NYNPSLKNRVRISKDTSKNQFSLKLNSVTAADTAVYDC	2	-+++++++++-+++-++-++++++++++++-+++++-+	0.70202	TRUE	AGPGWNRFDV	GPGWNRFDV	3	---+--+++		19.3182		3.27424
M04545:85:000000000-J2PY9:1:2119:27047:17763|VPRIMER=replicate1_IgG|DUPCOUNT=1	QVKLQQWGEGLLKPSETLSLTCAVYGGSISGYYFWSWIRQPPRKGLEWIGYISGHSASTNFNTTPKNRVSISNDTSQNQFTLKLNSVTAADTAVYYCAGPGWNRFDVWGPGVLVTVSS	2.81667	FALSE	QVKLQQWGEGLLKPSETLSLTCAVY	#NAME?	1	--+-+---++--++++-++++++++-	1.66667	FALSE	GGSISGYY	GGSISGYY	2	+++++++-	6.31515	TRUE	FWSWIRQPPRKGLEWIGY	WSWIRQPPRKGLEWIGY	3	+-++++++-+++++++-	0.905556	FALSE	ISGHSAST	ISGHSAST	2	+--++-++	6.52121	FALSE	NFNTTPKNRVSISNDTSQNQFTLKLNSVTAADTAVYYC	NFNTTPKNRVSISNDTSQNQFTLKLNSVTAADTAVYYC	2	-++-+-+++++++--+++++++++++++++-+++++++	0.70202	TRUE	AGPGWNRFDV	GPGWNRFDV	3	---+--+++		18.9273		3.27424
M04545:85:000000000-J2PY9:1:1112:5111:15612|VPRIMER=replicate1_IgG|DUPCOUNT=1	QVKLQQWGEGLLKPSETLSLTCAVYGGSISGYYFCSWIRQPPGKGLEWIGYISGHSASTNYNPSRKNRVGIAKDTSRNQCSLKLNSVTAADTAVYYCAGPGWNRFDVWGPGVLVTVSS	2.81667	FALSE	QVKLQQWGEGLLKPSETLSLTCAVY	#NAME?	1	--+-+---++--++++-++++++++-	1.66667	FALSE	GGSISGYY	GGSISGYY	2	+++++++-	5.81515	TRUE	FCSWIRQPPGKGLEWIGY	CSWIRQPPGKGLEWIGY	3	--++++++++++++++-	0.905556	FALSE	ISGHSAST	ISGHSAST	2	+--++-++	6.65455	FALSE	NYNPSRKNRVGIAKDTSRNQCSLKLNSVTAADTAVYYC	NYNPSRKNRVGIAKDTSRNQCSLKLNSVTAADTAVYYC	2	-++++-++++-+++-++-++-+++++++++-+++++++	0.70202	TRUE	AGPGWNRFDV	GPGWNRFDV	3	---+--+++		18.5606		3.27424
M04545:85:000000000-J2PY9:1:1111:17700:8111|VPRIMER=replicate1_IgG|DUPCOUNT=1	QVQLVQSGAGIQQPGASVKLSCKTSGFTFSSFYIHWVRQAPGQGLEWMGVFAPYNGNTGYAQNFKGRVTVASDTSTGTAFLDLYSLTSEDTAVYFCARASVGHYFDFWGQGVLVSVSS	2.58333	FALSE	QVQLVQSGAGIQQPGASVKLSCKTS	#NAME?	1	--+-++--++--++++-++-+++-+-	1.16667	FALSE	GFTFSSFY	GFTFSSFY	2	+++++-+-	5.48182	FALSE	IHWVRQAPGQGLEWMGV	IHWVRQAPGQGLEWMGV	2	--++++-++++++++++	0.805556	FALSE	FAPYNGNT	FAPYNGNT	2	---+-+-+	5.55455	FALSE	GYAQNFKGRVTVASDTSTGTAFLDLYSLTSEDTAVYFC	GYAQNFKGRVTVASDTSTGTAFLDLYSLTSEDTAVYFC	2	-+--+++++++++--++--+--+++++-++-+++++++	1.29293	TRUE	ARASVGHYFDF	RASVGHYFD	3	---++++++		16.8848		3.26515
M04545:85:000000000-J2PY9:1:1103:21191:10437|VPRIMER=replicate1_IgG|DUPCOUNT=1	QVQLVQSGAGIQQPGASVKLSCKTSGFTFSSFYIHWVRQAPGQGLEWMGVMAPYNGNTCYAQNVKGRVTVASDTSTGTAFLDLYSLTSEDTAVYFCARASVSHNFDFWGQGVLVSVSS	2.58333	FALSE	QVQLVQSGAGIQQPGASVKLSCKTS	#NAME?	1	--+-++--++--++++-++-+++-+-	1.16667	FALSE	GFTFSSFY	GFTFSSFY	2	+++++-+-	5.48182	FALSE	IHWVRQAPGQGLEWMGV	IHWVRQAPGQGLEWMGV	2	--++++-++++++++++	1.00556	FALSE	MAPYNGNT	MAPYNGNT	2	+--+-+-+	5.75455	FALSE	CYAQNVKGRVTVASDTSTGTAFLDLYSLTSEDTAVYFC	CYAQNVKGRVTVASDTSTGTAFLDLYSLTSEDTAVYFC	2	++--+++++++++--++--+--+++++-++-+++++++	1.08384	TRUE	ARASVSHNFDF	ASVSHNFDF	4	+-++-++++		17.0758		3.25606
M04545:85:000000000-J2PY9:1:1108:15539:16889|VPRIMER=replicate1_IgG|DUPCOUNT=1	QVQLVQSGAGIQQPGASVKLSCKTSGFTFSSFYIHWVRQAPGQGLEWMGVIAPYNGNTGYAQNFKGRVTVASDTSTGTAFLDLYSLTSEDTAVYFCARASVSHDFDFWGQGVLVSVSS	2.58333	FALSE	QVQLVQSGAGIQQPGASVKLSCKTS	#NAME?	1	--+-++--++--++++-++-+++-+-	1.16667	FALSE	GFTFSSFY	GFTFSSFY	2	+++++-+-	5.48182	FALSE	IHWVRQAPGQGLEWMGV	IHWVRQAPGQGLEWMGV	2	--++++-++++++++++	1.00556	FALSE	IAPYNGNT	IAPYNGNT	2	+--+-+-+	5.55455	FALSE	GYAQNFKGRVTVASDTSTGTAFLDLYSLTSEDTAVYFC	GYAQNFKGRVTVASDTSTGTAFLDLYSLTSEDTAVYFC	2	-+--+++++++++--++--+--+++++-++-+++++++	1.08384	TRUE	ARASVSHDFDF	ASVSHDFDF	4	+-++-++++		16.8758		3.25606
M04545:85:000000000-J2PY9:1:2108:22869:4042|VPRIMER=replicate1_IgG|DUPCOUNT=1	QVQLVQSGAGIQQPGASVKLSCKTSGFTFSSFYIHWVRQAPGQGLEWMGVVAPYNGNTGYGQNVKGRVTVASDTSTGTGFLELYSLTSEDTAVYFGARASVSHNFDFWGQGVLVSVSS	2.58333	FALSE	QVQLVQSGAGIQQPGASVKLSCKTS	#NAME?	1	--+-++--++--++++-++-+++-+-	1.16667	FALSE	GFTFSSFY	GFTFSSFY	2	+++++-+-	5.48182	FALSE	IHWVRQAPGQGLEWMGV	IHWVRQAPGQGLEWMGV	2	--++++-++++++++++	1.00556	FALSE	VAPYNGNT	VAPYNGNT	2	+--+-+-+	4.55455	FALSE	GYGQNVKGRVTVASDTSTGTGFLELYSLTSEDTAVYFG	GYGQNVKGRVTVASDTSTGTGFLELYSLTSEDTAVYFG	2	-+--+++++++++--++--+--+++++-++-++++++-	1.08384	TRUE	ARASVSHNFDF	ASVSHNFDF	4	+-++-++++		15.8758		3.25606
M04545:85:000000000-J2PY9:1:2110:8930:15967|VPRIMER=replicate1_IgG|DUPCOUNT=1	EVQLVESGGGLVQPGGSLSLSCAASGFTFSDYDMAWVRQAPGKGLEGVSSISSAGGYIYYADSVKGRFTISSDNAKNSLSLQMRGLRAEDTAVYYYSRDTLYTYGLDSWGQGVVVTVSS	3.28333	FALSE	EVQLVESGGGLVQPGGSLSLSCAAS	#NAME?	1	--+-++--++--++++++++++++--	1.25758	FALSE	GFTFSDYD	GFTFSDYD	2	+++++-++	3.81515	FALSE	MAWVRQAPGKGLEGVSS	MAWVRQAPGKGLEGVSS	2	--++++-++++++-+--	1.20556	FALSE	ISSAGGYI	ISSAGGYI	2	+-++-+-+	4.52121	FALSE	YYADSVKGRFTISSDNAKNSLSLQMRGLRAEDTAVYYY	YYADSVKGRFTISSDNAKNSLSLQMRGLRAEDTAVYYY	2	-+--+++++-+++---+-+-+++++++-++-++++++-	0.792929	TRUE	SRDTLYTYGLD	#NAME?	1	---+-++++		14.8758		3.25606
M04545:85:000000000-J2PY9:1:2101:5699:15462|VPRIMER=replicate1_IgG|DUPCOUNT=1	EVQLVESGGGLVQPGGSLRLSCAASGFTFSDYDMTWVRQAPGKGVGWVSYIISAGGYIYYADSVKGRFTSSRDNAKNSLSLQMSGLRAEDTAVYYYSRDTLYSYGLDSWGQGVVVTVSS	3.08333	FALSE	EVQLVESGGGLVQPGGSLRLSCAAS	#NAME?	1	--+-++--++--+++++++-++++--	1.25758	FALSE	GFTFSDYD	GFTFSDYD	2	+++++-++	4.61515	FALSE	MTWVRQAPGKGVGWVSY	MTWVRQAPGKGVGWVSY	2	--++++-+++++-++--	1.29646	FALSE	IISAGGYI	IISAGGYI	2	++++-+-+	4.52121	FALSE	YYADSVKGRFTSSRDNAKNSLSLQMSGLRAEDTAVYYY	YYADSVKGRFTSSRDNAKNSLSLQMSGLRAEDTAVYYY	2	-+--+++++-+-++--+-+-+++++++-++-++++++-	0.70202	TRUE	SRDTLYSYGLD	#NAME?	1	---+-++-+		15.4758		3.25606
M04545:85:000000000-J2PY9:1:2113:12150:3057|VPRIMER=replicate1_IgG|DUPCOUNT=1	QVQLVQSGAGIQQPGASVKLSCKTSGFTFSSFYIHWVRQAPGQGLEWMGVIDPYNGNTCYAQNFKGRVTVASDTATGTAFLDLYSLTSEDTAVYFCARASVSHYFDFWGQGVLVSVSS	2.58333	FALSE	QVQLVQSGAGIQQPGASVKLSCKTS	#NAME?	1	--+-++--++--++++-++-+++-+-	1.16667	FALSE	GFTFSSFY	GFTFSSFY	2	+++++-+-	5.48182	FALSE	IHWVRQAPGQGLEWMGV	IHWVRQAPGQGLEWMGV	2	--++++-++++++++++	1.09646	FALSE	IDPYNGNT	IDPYNGNT	2	++-+-+-+	5.75455	FALSE	CYAQNFKGRVTVASDTATGTAFLDLYSLTSEDTAVYFC	CYAQNFKGRVTVASDTATGTAFLDLYSLTSEDTAVYFC	2	++--+++++++++--++--+--+++++-++-+++++++	0.992929	TRUE	ARASVSHYFDF	ASVSHYFDF	4	+-++--+++		17.0758		3.25606
M04545:85:000000000-J2PY9:1:1101:8343:19925|VPRIMER=replicate1_IgG|DUPCOUNT=1	QVQLVQSGAGIQQPGASVKLSCKTSGFTFSSFYIHWVRQAPGQGLEWMGVITPYNGNTGYEQNFKGRVTVASDTSTGTAFLDLYSLTSEDTAVYFCARASVSHYFDFWGQGVLVSVSS	2.58333	FALSE	QVQLVQSGAGIQQPGASVKLSCKTS	#NAME?	1	--+-++--++--++++-++-+++-+-	1.16667	FALSE	GFTFSSFY	GFTFSSFY	2	+++++-+-	5.48182	FALSE	IHWVRQAPGQGLEWMGV	IHWVRQAPGQGLEWMGV	2	--++++-++++++++++	1.09646	FALSE	ITPYNGNT	ITPYNGNT	2	++-+-+-+	5.75455	FALSE	GYEQNFKGRVTVASDTSTGTAFLDLYSLTSEDTAVYFC	GYEQNFKGRVTVASDTSTGTAFLDLYSLTSEDTAVYFC	2	-++-+++++++++--++--+--+++++-++-+++++++	0.992929	TRUE	ARASVSHYFDF	ASVSHYFDF	4	+-++--+++		17.0758		3.25606
M04545:85:000000000-J2PY9:1:2104:6659:17573|VPRIMER=replicate1_IgG|DUPCOUNT=1	QVQLVQSGAGIQQPGASVKLSCKTSGFTFSSFYIHWVRQAPGQGLEWMGVIDPYNGKTGYEQNFKGRVTVASDTSKGTAFLEHYSLTSVDTAVYFCARASVSHYFDFWGQGVLV	2.58333	FALSE	QVQLVQSGAGIQQPGASVKLSCKTS	#NAME?	1	--+-++--++--++++-++-+++-+-	1.16667	FALSE	GFTFSSFY	GFTFSSFY	2	+++++-+-	5.48182	FALSE	IHWVRQAPGQGLEWMGV	IHWVRQAPGQGLEWMGV	2	--++++-++++++++++	1.09646	FALSE	IDPYNGKT	IDPYNGKT	2	++-+-+-+	5.75455	FALSE	GYEQNFKGRVTVASDTSKGTAFLEHYSLTSVDTAVYFC	GYEQNFKGRVTVASDTSKGTAFLEHYSLTSVDTAVYFC	2	-++-+++++++++--++--+--+++++-++-+++++++	0.992929	TRUE	ARASVSHYFDF	ASVSHYFDF	4	+-++--+++		17.0758		3.25606
M04545:85:000000000-J2PY9:1:2110:27397:6050|VPRIMER=replicate1_IgG|DUPCOUNT=1	QVQLVQSGAGIQQPGASVKLSCKTSGFTFSSFYIHWVRQAPGQGLEWMGVITPLNGNTGYEQNFKGRVTVASDTSTGTAFLDLYSLTSEDTAVYFCARASVSHYFDFWGQGVLVSVSS	2.58333	FALSE	QVQLVQSGAGIQQPGASVKLSCKTS	#NAME?	1	--+-++--++--++++-++-+++-+-	1.16667	FALSE	GFTFSSFY	GFTFSSFY	2	+++++-+-	5.48182	FALSE	IHWVRQAPGQGLEWMGV	IHWVRQAPGQGLEWMGV	2	--++++-++++++++++	1.09646	FALSE	ITPLNGNT	ITPLNGNT	2	++-+-+-+	5.75455	FALSE	GYEQNFKGRVTVASDTSTGTAFLDLYSLTSEDTAVYFC	GYEQNFKGRVTVASDTSTGTAFLDLYSLTSEDTAVYFC	2	-++-+++++++++--++--+--+++++-++-+++++++	0.992929	TRUE	ARASVSHYFDF	ASVSHYFDF	4	+-++--+++		17.0758		3.25606
M04545:85:000000000-J2PY9:1:2110:23445:5989|VPRIMER=replicate1_IgG|DUPCOUNT=1	QVQLVQSGAGIQQPGASVKLSCKTSGFTFSSFYIHWVRQAPGQGLEWMGVMTPYKGNTGYAQNCKGRVTVASDTSTGTAVLELYSLTSEDTAVYFCARAAVSHYFDFWGQGVLVSVSS	2.58333	FALSE	QVQLVQSGAGIQQPGASVKLSCKTS	#NAME?	1	--+-++--++--++++-++-+++-+-	1.16667	FALSE	GFTFSSFY	GFTFSSFY	2	+++++-+-	5.48182	FALSE	IHWVRQAPGQGLEWMGV	IHWVRQAPGQGLEWMGV	2	--++++-++++++++++	1.09646	FALSE	MTPYKGNT	MTPYKGNT	2	++-+-+-+	5.66364	FALSE	GYAQNCKGRVTVASDTSTGTAVLELYSLTSEDTAVYFC	GYAQNCKGRVTVASDTSTGTAVLELYSLTSEDTAVYFC	2	-+--+-+++++++--++--+-++++++-++-+++++++	0.992929	TRUE	ARAAVSHYFDF	AAVSHYFDF	4	+-++--+++		16.9848		3.25606
M04545:85:000000000-J2PY9:1:2110:2316:15849|VPRIMER=replicate1_IgG|DUPCOUNT=1	QVQLVQSGAGIQQPGASVKLPCKTSGFTFSSFYIHWVRQAPGQGLEWMGVIDHDNGNTGYVKNFKGIVTVASDTSTGTAFLDLYSLTSGDTAVYFCARASVSHYFDFCGQGVLVSVSS	2.38889	FALSE	QVQLVQSGAGIQQPGASVKLPCKTS	QVQLVQSGAGIQQPGASVKLPCKTS-	2	+++++-++++++++++-+---+-+--	1.16667	FALSE	GFTFSSFY	GFTFSSFY	2	+++++-+-	5.48182	FALSE	IHWVRQAPGQGLEWMGV	IHWVRQAPGQGLEWMGV	2	--++++-++++++++++	1.09646	FALSE	IDHDNGNT	IDHDNGNT	2	++-+-+-+	5.85455	FALSE	GYVKNFKGIVTVASDTSTGTAFLDLYSLTSGDTAVYFC	GYVKNFKGIVTVASDTSTGTAFLDLYSLTSGDTAVYFC	2	-+--++++-++++--++--+--+++++-++++++++++	0.992929	TRUE	ARASVSHYFDF	ASVSHYFDF	4	+-++--+++		16.9813		3.25606
M04545:85:000000000-J2PY9:1:2101:15485:12519|VPRIMER=replicate1_IgG|DUPCOUNT=2	QVQLVQSGAGIQQPGASVKLSCKTSGFTFSSFYIHWVRQAPGQGLEWMGVITPYNGNTGYAQNFKGRVTVASDTSTGTAFLDLYSLTSEDTAVYFCARASVSHYFDFWGQGVLVSVSS	2.58333	FALSE	QVQLVQSGAGIQQPGASVKLSCKTS	#NAME?	1	--+-++--++--++++-++-+++-+-	1.16667	FALSE	GFTFSSFY	GFTFSSFY	2	+++++-+-	5.48182	FALSE	IHWVRQAPGQGLEWMGV	IHWVRQAPGQGLEWMGV	2	--++++-++++++++++	1.09646	FALSE	ITPYNGNT	ITPYNGNT	2	++-+-+-+	5.55455	FALSE	GYAQNFKGRVTVASDTSTGTAFLDLYSLTSEDTAVYFC	GYAQNFKGRVTVASDTSTGTAFLDLYSLTSEDTAVYFC	2	-+--+++++++++--++--+--+++++-++-+++++++	0.992929	TRUE	ARASVSHYFDF	ASVSHYFDF	4	+-++--+++		16.8758		3.25606
M04545:85:000000000-J2PY9:1:2102:12010:7019|VPRIMER=replicate1_IgG|DUPCOUNT=1	QVQLVQSGAGIQQPGASVKLSCKTSGFTFSSFYIHWVRQAPGQGLEWMGVIDPYKGNTGYAQTFKGRVTVASDTSTGTAFLDLYSLTSKDTAVYFCARASVSHYFDFWGQGVLVSVSS	2.58333	FALSE	QVQLVQSGAGIQQPGASVKLSCKTS	#NAME?	1	--+-++--++--++++-++-+++-+-	1.16667	FALSE	GFTFSSFY	GFTFSSFY	2	+++++-+-	5.48182	FALSE	IHWVRQAPGQGLEWMGV	IHWVRQAPGQGLEWMGV	2	--++++-++++++++++	1.09646	FALSE	IDPYKGNT	IDPYKGNT	2	++-+-+-+	5.55455	FALSE	GYAQTFKGRVTVASDTSTGTAFLDLYSLTSKDTAVYFC	GYAQTFKGRVTVASDTSTGTAFLDLYSLTSKDTAVYFC	2	-+--+++++++++--++--+--+++++-++-+++++++	0.992929	TRUE	ARASVSHYFDF	ASVSHYFDF	4	+-++--+++		16.8758		3.25606
M04545:85:000000000-J2PY9:1:2101:4189:5599|VPRIMER=replicate1_IgG|DUPCOUNT=1	QVQLVQSGAGIQQPGASVKLSCKTSGFTFSSFYIHWVRQAPGQGLEWMGVITPCNGNTGYAQNFKGRVTVASDTSTGTAFLDLYSLTSEDTAVYFCARASVSHYFDFWGQGVLVSVSS	2.58333	FALSE	QVQLVQSGAGIQQPGASVKLSCKTS	#NAME?	1	--+-++--++--++++-++-+++-+-	1.16667	FALSE	GFTFSSFY	GFTFSSFY	2	+++++-+-	5.48182	FALSE	IHWVRQAPGQGLEWMGV	IHWVRQAPGQGLEWMGV	2	--++++-++++++++++	1.09646	FALSE	ITPCNGNT	ITPCNGNT	2	++-+-+-+	5.55455	FALSE	GYAQNFKGRVTVASDTSTGTAFLDLYSLTSEDTAVYFC	GYAQNFKGRVTVASDTSTGTAFLDLYSLTSEDTAVYFC	2	-+--+++++++++--++--+--+++++-++-+++++++	0.992929	TRUE	ARASVSHYFDF	ASVSHYFDF	4	+-++--+++		16.8758		3.25606
M04545:85:000000000-J2PY9:1:2110:12208:19955|VPRIMER=replicate1_IgG|DUPCOUNT=1	QVQLVQSGAGIQQPGASVKLSCKTSGFTFSSFYIHWVRQAPGQGLEWMGVIDPYNGNTGYAKNFKGRVTVASDTSTGTAFLDLYSLTSEDTAVYFCARASVSHYFDFWGQGVLVSVSS	2.58333	FALSE	QVQLVQSGAGIQQPGASVKLSCKTS	#NAME?	1	--+-++--++--++++-++-+++-+-	1.16667	FALSE	GFTFSSFY	GFTFSSFY	2	+++++-+-	5.48182	FALSE	IHWVRQAPGQGLEWMGV	IHWVRQAPGQGLEWMGV	2	--++++-++++++++++	1.09646	FALSE	IDPYNGNT	IDPYNGNT	2	++-+-+-+	5.55455	FALSE	GYAKNFKGRVTVASDTSTGTAFLDLYSLTSEDTAVYFC	GYAKNFKGRVTVASDTSTGTAFLDLYSLTSEDTAVYFC	2	-+--+++++++++--++--+--+++++-++-+++++++	0.992929	TRUE	ARASVSHYFDF	ASVSHYFDF	4	+-++--+++		16.8758		3.25606
M04545:85:000000000-J2PY9:1:2109:11704:12707|VPRIMER=replicate1_IgG|DUPCOUNT=1	QVQLVQSGAGIQQPGASVKLSCKTSGFTFSSFYIHWVRQAPGQGLEWMGVIDPYNGNTGYAQNFKGRVTVASETSTGTAFLDLYSLTSEDTAVYFCARASVSHYFDFWGQGVLVSVSS	2.58333	FALSE	QVQLVQSGAGIQQPGASVKLSCKTS	#NAME?	1	--+-++--++--++++-++-+++-+-	1.16667	FALSE	GFTFSSFY	GFTFSSFY	2	+++++-+-	5.48182	FALSE	IHWVRQAPGQGLEWMGV	IHWVRQAPGQGLEWMGV	2	--++++-++++++++++	1.09646	FALSE	IDPYNGNT	IDPYNGNT	2	++-+-+-+	5.55455	FALSE	GYAQNFKGRVTVASETSTGTAFLDLYSLTSEDTAVYFC	GYAQNFKGRVTVASETSTGTAFLDLYSLTSEDTAVYFC	2	-+--+++++++++--++--+--+++++-++-+++++++	0.992929	TRUE	ARASVSHYFDF	ASVSHYFDF	4	+-++--+++		16.8758		3.25606
M04545:85:000000000-J2PY9:1:2101:25342:10896|VPRIMER=replicate1_IgG|DUPCOUNT=2	QVQLVQSGAGIQQPGASVKLSCKTSGFTFSSFYIHWVRQAPGQGLEWMGVIDPYNGNTGYAQNFKGRVTVASDTSTGTAFLDLYSLTSEDTAVYFCARASVSHYFDFWGQGVLVSVSS	2.58333	FALSE	QVQLVQSGAGIQQPGASVKLSCKTS	#NAME?	1	--+-++--++--++++-++-+++-+-	1.16667	FALSE	GFTFSSFY	GFTFSSFY	2	+++++-+-	5.48182	FALSE	IHWVRQAPGQGLEWMGV	IHWVRQAPGQGLEWMGV	2	--++++-++++++++++	1.09646	FALSE	IDPYNGNT	IDPYNGNT	2	++-+-+-+	5.55455	FALSE	GYAQNFKGRVTVASDTSTGTAFLDLYSLTSEDTAVYFC	GYAQNFKGRVTVASDTSTGTAFLDLYSLTSEDTAVYFC	2	-+--+++++++++--++--+--+++++-++-+++++++	0.992929	TRUE	ARASVSHYFDF	ASVSHYFDF	4	+-++--+++		16.8758		3.25606
M04545:85:000000000-J2PY9:1:2111:25538:18651|VPRIMER=replicate1_IgG|DUPCOUNT=1	QVQLVQSGAGIQQPGASVKLSCKTSGFTFSSFYIHWVRQAPGQGLEWMGVTDPYNGNTGYAQNDKGRVTVASDTSTGTSFLDLYSLTSEDTAVYFCARASVSHYFDFWGQGVLVAVSS	2.58333	FALSE	QVQLVQSGAGIQQPGASVKLSCKTS	#NAME?	1	--+-++--++--++++-++-+++-+-	1.16667	FALSE	GFTFSSFY	GFTFSSFY	2	+++++-+-	5.48182	FALSE	IHWVRQAPGQGLEWMGV	IHWVRQAPGQGLEWMGV	2	--++++-++++++++++	1.09646	FALSE	TDPYNGNT	TDPYNGNT	2	++-+-+-+	5.55455	FALSE	GYAQNDKGRVTVASDTSTGTSFLDLYSLTSEDTAVYFC	GYAQNDKGRVTVASDTSTGTSFLDLYSLTSEDTAVYFC	2	-+--+++++++++--++--+--+++++-++-+++++++	0.992929	TRUE	ARASVSHYFDF	ASVSHYFDF	4	+-++--+++		16.8758		3.25606
M04545:85:000000000-J2PY9:1:2107:18989:15329|VPRIMER=replicate1_IgG|DUPCOUNT=1	QVQLVQSGAGIQQPGASVKLSCKTSGFTFSSFYIHWVRQAPGQGLEWMGVITPYNGNTGYGKNCKGRVTVASDTSTGTAFLDLYSLTSEDTAVYFCARASVSHYFDFWGQGVLVSVSS	2.58333	FALSE	QVQLVQSGAGIQQPGASVKLSCKTS	#NAME?	1	--+-++--++--++++-++-+++-+-	1.16667	FALSE	GFTFSSFY	GFTFSSFY	2	+++++-+-	5.48182	FALSE	IHWVRQAPGQGLEWMGV	IHWVRQAPGQGLEWMGV	2	--++++-++++++++++	1.09646	FALSE	ITPYNGNT	ITPYNGNT	2	++-+-+-+	5.46364	FALSE	GYGKNCKGRVTVASDTSTGTAFLDLYSLTSEDTAVYFC	GYGKNCKGRVTVASDTSTGTAFLDLYSLTSEDTAVYFC	2	-+--+-+++++++--++--+--+++++-++-+++++++	0.992929	TRUE	ARASVSHYFDF	ASVSHYFDF	4	+-++--+++		16.7848		3.25606
M04545:85:000000000-J2PY9:1:2101:10522:9763|VPRIMER=replicate1_IgG|DUPCOUNT=1	QVQLVQSGAGIQQPGASVKLSCKTSGFTFSSFYIHWVRQAPGQGLEWMGVIDPYNGNTGYAQNFKGRVTVDSETSTGTAFLDLYSLTSEDTAVYFCARASVSHYFDFWGQGVLVSVSS	2.58333	FALSE	QVQLVQSGAGIQQPGASVKLSCKTS	#NAME?	1	--+-++--++--++++-++-+++-+-	1.16667	FALSE	GFTFSSFY	GFTFSSFY	2	+++++-+-	5.48182	FALSE	IHWVRQAPGQGLEWMGV	IHWVRQAPGQGLEWMGV	2	--++++-++++++++++	1.09646	FALSE	IDPYNGNT	IDPYNGNT	2	++-+-+-+	5.35455	FALSE	GYAQNFKGRVTVDSETSTGTAFLDLYSLTSEDTAVYFC	GYAQNFKGRVTVDSETSTGTAFLDLYSLTSEDTAVYFC	2	-+--++++++++---++--+--+++++-++-+++++++	0.992929	TRUE	ARASVSHYFDF	ASVSHYFDF	4	+-++--+++		16.6758		3.25606
M04545:85:000000000-J2PY9:1:1117:19298:5074|VPRIMER=replicate1_IgG|DUPCOUNT=1	QVQLVQSGAGIQQPGASVKLSCKTSGFTFSSFYIHWVRQAPGQGLEWMGVTDPDKGNTGDEKKCKGRVTVASETSTGTALLDLYSLTSEDTAVYFCARASVSHYFDFWGQGVLVSVSS	2.58333	FALSE	QVQLVQSGAGIQQPGASVKLSCKTS	#NAME?	1	--+-++--++--++++-++-+++-+-	1.16667	FALSE	GFTFSSFY	GFTFSSFY	2	+++++-+-	5.48182	FALSE	IHWVRQAPGQGLEWMGV	IHWVRQAPGQGLEWMGV	2	--++++-++++++++++	1.09646	FALSE	TDPDKGNT	TDPDKGNT	2	++-+-+-+	5.16364	FALSE	GDEKKCKGRVTVASETSTGTALLDLYSLTSEDTAVYFC	GDEKKCKGRVTVASETSTGTALLDLYSLTSEDTAVYFC	2	--+-+-+++++++--++--+--+++++-++-+++++++	0.992929	TRUE	ARASVSHYFDF	ASVSHYFDF	4	+-++--+++		16.4848		3.25606
M04545:85:000000000-J2PY9:1:1114:24411:9807|VPRIMER=replicate1_IgG|DUPCOUNT=1	EVQLVESGGGLVQPGGSLRLSCAASGFTFSSYGMYWVRQAPGKGLEWISAINRDGGSTFYAVSVKGRFTISRDKSKNTLSLQMNSLRAEDTAVYYCAKGAIAPFDYWGQEVLVTVSS	3.08333	FALSE	EVQLVESGGGLVQPGGSLRLSCAAS	#NAME?	1	--+-++--++--+++++++-++++--	1.16667	FALSE	GFTFSSYG	GFTFSSYG	2	+++++-+-	4.81515	FALSE	MYWVRQAPGKGLEWISA	MYWVRQAPGKGLEWISA	2	--++++-++++++++--	1.29646	FALSE	INRDGGST	INRDGGST	2	++-+-+++	5.81212	FALSE	FYAVSVKGRFTISRDKSKNTLSLQMNSLRAEDTAVYYC	FYAVSVKGRFTISRDKSKNTLSLQMNSLRAEDTAVYYC	2	-+--+++++-++++--+-+++++++++-++-+++++++	0.790909	TRUE	AKGAIAPFDY	AIAPFDY--	5	+----++--		16.9646		3.25404
M04545:85:000000000-J2PY9:1:2115:15584:19246|VPRIMER=replicate1_IgG|DUPCOUNT=1	EVQLVESGGGLVQPGGSLRLSCAASGFTFSSYGMYWVRQAPGKGLRWVAAINRCGGSTVYADSVKGRFTISRDNSKNTLSLQMNSLRAEDTAVYYCAKGAIAPIDYWGQGVLVTVSS	3.08333	FALSE	EVQLVESGGGLVQPGGSLRLSCAAS	#NAME?	1	--+-++--++--+++++++-++++--	1.16667	FALSE	GFTFSSYG	GFTFSSYG	2	+++++-+-	4.61515	FALSE	MYWVRQAPGKGLRWVAA	MYWVRQAPGKGLRWVAA	2	--++++-+++++-++--	1.29646	FALSE	INRCGGST	INRCGGST	2	++-+-+++	6.01212	FALSE	VYADSVKGRFTISRDNSKNTLSLQMNSLRAEDTAVYYC	VYADSVKGRFTISRDNSKNTLSLQMNSLRAEDTAVYYC	2	++--+++++-++++--+-+++++++++-++-+++++++	0.790909	TRUE	AKGAIAPIDY	AIAPIDY--	5	+----++--		16.9646		3.25404
M04545:85:000000000-J2PY9:1:1102:28862:17490|VPRIMER=replicate1_IgG|DUPCOUNT=1	EVQLVESGGGLVQPGGSLRLSCAASGFTFSSYGMYWVRQAPGKGLEWISAINGVGGSTFYADSVKGRFTISRDNSKNTLSLKMNSLRAEDTAVYYCAKGAIAPIDYWGQGVLVTVSS	3.08333	FALSE	EVQLVESGGGLVQPGGSLRLSCAAS	#NAME?	1	--+-++--++--+++++++-++++--	1.16667	FALSE	GFTFSSYG	GFTFSSYG	2	+++++-+-	4.81515	FALSE	MYWVRQAPGKGLEWISA	MYWVRQAPGKGLEWISA	2	--++++-++++++++--	1.29646	FALSE	INGVGGST	INGVGGST	2	++-+-+++	5.81212	FALSE	FYADSVKGRFTISRDNSKNTLSLKMNSLRAEDTAVYYC	FYADSVKGRFTISRDNSKNTLSLKMNSLRAEDTAVYYC	2	-+--+++++-++++--+-+++++++++-++-+++++++	0.790909	TRUE	AKGAIAPIDY	AIAPIDY--	5	+----++--		16.9646		3.25404
M04545:85:000000000-J2PY9:1:2105:24813:3307|VPRIMER=replicate1_IgG|DUPCOUNT=1	EVQLVESGGGLVQPGGSLRLSCAASGFTFSSYGMYWVRQAPGKGLVWISAVNSVGGRTCYADSVNGRYTISRDNSKHTRSLQMNSLRAEDTAVYYCAKGAIAPFDYWRQGVLGTVSS	3.08333	FALSE	EVQLVESGGGLVQPGGSLRLSCAAS	#NAME?	1	--+-++--++--+++++++-++++--	1.16667	FALSE	GFTFSSYG	GFTFSSYG	2	+++++-+-	4.61515	FALSE	MYWVRQAPGKGLVWISA	MYWVRQAPGKGLVWISA	2	--++++-+++++-++--	1.29646	FALSE	VNSVGGRT	VNSVGGRT	2	++++-+-+	5.84545	FALSE	CYADSVNGRYTISRDNSKHTRSLQMNSLRAEDTAVYYC	CYADSVNGRYTISRDNSKHTRSLQMNSLRAEDTAVYYC	2	++--+++++-++++--+-++-++++++-++-+++++++	0.790909	TRUE	AKGAIAPFDY	AIAPFDY--	5	+----++--		16.798		3.25404
M04545:85:000000000-J2PY9:1:1107:20573:19124|VPRIMER=replicate1_IgG|DUPCOUNT=1	EVQLVESGGGLVQPGGSLRLSCAASGFTFSSYGMYWVRQAPGKGLGWISAINGVGGSTFYADSVKGRFTISRDNSKNTLSLQMNSLRAEDTAVYYCAKGAIAPFDYWGQGVLVTVSS	3.08333	FALSE	EVQLVESGGGLVQPGGSLRLSCAAS	#NAME?	1	--+-++--++--+++++++-++++--	1.16667	FALSE	GFTFSSYG	GFTFSSYG	2	+++++-+-	4.61515	FALSE	MYWVRQAPGKGLGWISA	MYWVRQAPGKGLGWISA	2	--++++-+++++-++--	1.29646	FALSE	INGVGGST	INGVGGST	2	++-+-+++	5.81212	FALSE	FYADSVKGRFTISRDNSKNTLSLQMNSLRAEDTAVYYC	FYADSVKGRFTISRDNSKNTLSLQMNSLRAEDTAVYYC	2	-+--+++++-++++--+-+++++++++-++-+++++++	0.790909	TRUE	AKGAIAPFDY	AIAPFDY--	5	+----++--		16.7646		3.25404
M04545:85:000000000-J2PY9:1:2115:25947:6912|VPRIMER=replicate1_IgG|DUPCOUNT=1	EVQLVESGGGLVQPGGSLRLSCAASGFTFSSYGMYWVRQAPGKGLEGVSAINRDGGSTFYADSVNGRFTISRDNSKNTLSLQMNSLRAEDTAVYYCAKGAIAPFDYWGQGVLVTVSS	3.08333	FALSE	EVQLVESGGGLVQPGGSLRLSCAAS	#NAME?	1	--+-++--++--+++++++-++++--	1.16667	FALSE	GFTFSSYG	GFTFSSYG	2	+++++-+-	3.81515	FALSE	MYWVRQAPGKGLEGVSA	MYWVRQAPGKGLEGVSA	2	--++++-++++++-+--	1.29646	FALSE	INRDGGST	INRDGGST	2	++-+-+++	5.81212	FALSE	FYADSVNGRFTISRDNSKNTLSLQMNSLRAEDTAVYYC	FYADSVNGRFTISRDNSKNTLSLQMNSLRAEDTAVYYC	2	-+--+++++-++++--+-+++++++++-++-+++++++	0.790909	TRUE	AKGAIAPFDY	AIAPFDY--	5	+----++--		15.9646		3.25404
M04545:85:000000000-J2PY9:1:2106:11169:20730|VPRIMER=replicate1_IgG|DUPCOUNT=1	EVQLVESGGGLVQPGGSLRLSCAASGFTFSSYGMYWVRQAPGKGLEGISAMNRDGGSTFYADSVKGRFTISRDNSKNTLSLQMNSLRAEDTAVYYCAKGAIAPFDYWGQGVLVTVSS	3.08333	FALSE	EVQLVESGGGLVQPGGSLRLSCAAS	#NAME?	1	--+-++--++--+++++++-++++--	1.16667	FALSE	GFTFSSYG	GFTFSSYG	2	+++++-+-	3.81515	FALSE	MYWVRQAPGKGLEGISA	MYWVRQAPGKGLEGISA	2	--++++-++++++-+--	1.29646	FALSE	MNRDGGST	MNRDGGST	2	++-+-+++	5.81212	FALSE	FYADSVKGRFTISRDNSKNTLSLQMNSLRAEDTAVYYC	FYADSVKGRFTISRDNSKNTLSLQMNSLRAEDTAVYYC	2	-+--+++++-++++--+-+++++++++-++-+++++++	0.790909	TRUE	AKGAIAPFDY	AIAPFDY--	5	+----++--		15.9646		3.25404
M04545:85:000000000-J2PY9:1:1105:20226:6026|VPRIMER=replicate1_IgG|DUPCOUNT=1	EVQLVESGGGLVQPGGSLRLSCAASGFTFSSYGMYWVRQAPGKGLELISAINRCGGSTFYADSVKGRFTISRDNSKNTLSLQMNSLGAEETAVYYCAKGAIAPFDYWGQGVLVTVSS	3.08333	FALSE	EVQLVESGGGLVQPGGSLRLSCAAS	#NAME?	1	--+-++--++--+++++++-++++--	1.16667	FALSE	GFTFSSYG	GFTFSSYG	2	+++++-+-	3.81515	FALSE	MYWVRQAPGKGLELISA	MYWVRQAPGKGLELISA	2	--++++-++++++-+--	1.29646	FALSE	INRCGGST	INRCGGST	2	++-+-+++	5.81212	FALSE	FYADSVKGRFTISRDNSKNTLSLQMNSLGAEETAVYYC	FYADSVKGRFTISRDNSKNTLSLQMNSLGAEETAVYYC	2	-+--+++++-++++--+-+++++++++-++-+++++++	0.790909	TRUE	AKGAIAPFDY	AIAPFDY--	5	+----++--		15.9646		3.25404
M04545:85:000000000-J2PY9:1:1111:5582:20259|VPRIMER=replicate1_IgG|DUPCOUNT=1	QVKLQQWGEGLLKPSETLSLTCAVYGGSISGYYFWSWIRQPPGKGLEWIGYISGHSARTNYNPALKNRVSIAKDTSKKQISLKLNSVTAADTAVYYCARPRWNRFDVWGPGVLVTVSS	2.81667	FALSE	QVKLQQWGEGLLKPSETLSLTCAVY	#NAME?	1	--+-+---++--++++-++++++++-	1.66667	FALSE	GGSISGYY	GGSISGYY	2	+++++++-	6.81515	TRUE	FWSWIRQPPGKGLEWIGY	WSWIRQPPGKGLEWIGY	3	+-++++++++++++++-	0.755556	FALSE	ISGHSART	#NAME?	-1	---+++--	7.02121	FALSE	NYNPALKNRVSIAKDTSKKQISLKLNSVTAADTAVYYC	NYNPALKNRVSIAKDTSKKQISLKLNSVTAADTAVYYC	2	-+++++++++++++-++--+++++++++++-+++++++	0.826263	TRUE	ARPRWNRFDV	ARPRWNRFD	2	++-+-+-++		19.9015		3.24848
M04545:85:000000000-J2PY9:1:1103:11750:4225|VPRIMER=replicate1_IgG|DUPCOUNT=1	EVQLVESGGGLVQPGGSLRLSCVASVFSFSTYWMSWVRQAPGKGLDWVGFIKKKDDGGTAAYADSVKGRFTISREDSKNTLYLQMRSLNTEDTAVYYCTRIRFFYYGLDSWGQGVVVTVSS	3.08333	FALSE	EVQLVESGGGLVQPGGSLRLSCVAS	#NAME?	1	--+-++--++--+++++++-++++--	1.16667	FALSE	VFSFSTYW	VFSFSTYW	2	+++++-+-	5.48182	FALSE	MSWVRQAPGKGLDWVGF	MSWVRQAPGKGLDWVGF	2	--++++-++++++++++	0.805556	TRUE	IKKKDDGGTA	KKKDDGGT	3	---+-+-+	5.81212	FALSE	AYADSVKGRFTISREDSKNTLYLQMRSLNTEDTAVYYC	AYADSVKGRFTISREDSKNTLYLQMRSLNTEDTAVYYC	2	++--+++++-++++--+-+++-+++++-++-+++++++	1.27071	TRUE	TRIRFFYYGLD	TRIRFFYYG	2	++++-++--		17.6202		3.24293
M04545:85:000000000-J2PY9:1:1103:9330:7627|VPRIMER=replicate1_IgG|DUPCOUNT=1	EVQLVESGGGLVQPGGSLRLSCAASGFTFSSYGMYWVRQAPGKGLGWISAINGGGGSTLYADSVKGRFTISRDNSKNTLSLQMNSLRAEDTAVYYCAKGAIAPFDDWGQGVLVTVSS	3.08333	FALSE	EVQLVESGGGLVQPGGSLRLSCAAS	#NAME?	1	--+-++--++--+++++++-++++--	1.16667	FALSE	GFTFSSYG	GFTFSSYG	2	+++++-+-	4.61515	FALSE	MYWVRQAPGKGLGWISA	MYWVRQAPGKGLGWISA	2	--++++-+++++-++--	1.24091	FALSE	INGGGGST	INGGGGST	2	++---+++	5.81212	FALSE	LYADSVKGRFTISRDNSKNTLSLQMNSLRAEDTAVYYC	LYADSVKGRFTISRDNSKNTLSLQMNSLRAEDTAVYYC	2	-+--+++++-++++--+-+++++++++-++-+++++++	0.828283	TRUE	AKGAIAPFDD	GAIAPFDD-	4	--++++-+-		16.7465		3.23586
M04545:85:000000000-J2PY9:1:1104:9244:12130|VPRIMER=replicate1_IgG|DUPCOUNT=1	EVQLVESGGGLVQPGGSLRLSCAASGFTFSDYDMTWVCQAPGKGLEWVSCISRASGYIYYAEPVKGRVTISRDNAKISLSLKMRDLRAEDTAVYYYSRDTLYSNGLDAWGQGVVISVS	3.08333	FALSE	EVQLVESGGGLVQPGGSLRLSCAAS	#NAME?	1	--+-++--++--+++++++-++++--	1.25758	FALSE	GFTFSDYD	GFTFSDYD	2	+++++-++	4.48182	FALSE	MTWVCQAPGKGLEWVSC	MTWVCQAPGKGLEWVSC	2	--++-+-++++++++--	1.20556	FALSE	ISRASGYI	ISRASGYI	2	+--+++-+	4.92121	FALSE	YYAEPVKGRVTISRDNAKISLSLKMRDLRAEDTAVYYY	YYAEPVKGRVTISRDNAKISLSLKMRDLRAEDTAVYYY	2	-+--++++++++++--+-+-+++++++-++-++++++-	0.770707	TRUE	SRDTLYSNGLD	SRDTLYSNG	2	++++---+-		15.7202		3.23384
M04545:85:000000000-J2PY9:1:1104:13394:10921|VPRIMER=replicate1_IgG|DUPCOUNT=1	EVQLVESGGGLVQPGGSLRLSCAASGFTFSDYDMTWVRQAPGKGLGWVSDISGASGYIYYADSVKGRFTISRDNAKNSLSLQMSGLRAEDTAVYYYSRDTLYSHGLDSWGQGVVVTVSS	3.08333	FALSE	EVQLVESGGGLVQPGGSLRLSCAAS	#NAME?	1	--+-++--++--+++++++-++++--	1.25758	FALSE	GFTFSDYD	GFTFSDYD	2	+++++-++	4.61515	FALSE	MTWVRQAPGKGLGWVSD	MTWVRQAPGKGLGWVSD	2	--++++-+++++-++--	1.20556	FALSE	ISGASGYI	ISGASGYI	2	+--+++-+	4.72121	FALSE	YYADSVKGRFTISRDNAKNSLSLQMSGLRAEDTAVYYY	YYADSVKGRFTISRDNAKNSLSLQMSGLRAEDTAVYYY	2	-+--+++++-++++--+-+-+++++++-++-++++++-	0.770707	TRUE	SRDTLYSHGLD	SRDTLYSHG	2	++++---+-		15.6535		3.23384
M04545:85:000000000-J2PY9:1:1106:11658:18901|VPRIMER=replicate1_IgG|DUPCOUNT=1	EVQLVESGGGLVQPGGSLRLSCAASGFTFSDYDMTWVRQAPGKGREGVSYISSDGGYIYYADSVKGRFTISRDNAKNSLSLQMSGLRAEDTAVYYYSRDTLDSYGLDSWGQGVVVTVSS	3.08333	FALSE	EVQLVESGGGLVQPGGSLRLSCAAS	#NAME?	1	--+-++--++--+++++++-++++--	1.25758	FALSE	GFTFSDYD	GFTFSDYD	2	+++++-++	3.61515	FALSE	MTWVRQAPGKGREGVSY	MTWVRQAPGKGREGVSY	2	--++++-++++-+-+--	1.20556	FALSE	ISSDGGYI	ISSDGGYI	2	+-++-+-+	4.72121	FALSE	YYADSVKGRFTISRDNAKNSLSLQMSGLRAEDTAVYYY	YYADSVKGRFTISRDNAKNSLSLQMSGLRAEDTAVYYY	2	-+--+++++-++++--+-+-+++++++-++-++++++-	0.770707	TRUE	SRDTLDSYGLD	SRDTLDSYG	2	++++-+---		14.6535		3.23384
M04545:85:000000000-J2PY9:1:2117:12303:16138|VPRIMER=replicate2_IgG|DUPCOUNT=1	EVHLVQSGAGVKRPGESLKISCQASGYTFTSLWLSWVRQLPGKGLDWVGAVAPSVSDDRYSPSFKGRVTISVDTSINTSFLQWRSLRTSDTATYYCTNNWGDNWGQGVLVTVSS	2.38333	FALSE	EVHLVQSGAGVKRPGESLKISCQAS	#NAME?	1	--+-++--++--++++-++-+++---	1.09091	FALSE	GYTFTSLW	#NAME?	-3	-----+++	5.31515	FALSE	LSWVRQLPGKGLDWVGA	LSWVRQLPGKGLDWVGA	2	--++++-+++++++++-	1.20556	FALSE	VAPSVSDD	#NAME?	-1	---+++++	6.05455	FALSE	RYSPSFKGRVTISVDTSINTSFLQWRSLRTSDTATYYC	RYSPSFKGRVTISVDTSINTSFLQWRSLRTSDTATYYC	2	-+-++++++++++--++-++--++-++-++-+++++++	0.937374	FALSE	TNNWGDN	TNNWGDN--	2	+-++++---		16.9869		3.23384
M04545:85:000000000-J2PY9:1:1109:23310:18971|VPRIMER=replicate1_IgG|DUPCOUNT=1	EVQLVESGGGLVQPGGSLRLSCAASGFPFSSYGMYWVRQAPGKGLGLISDIDSGGGSTCNADSVKGRFTISRDNSKNTLSMQMNSLRAEDTAVYYCAKGAIAPFDYWGQGVLVTVSS	3.08333	FALSE	EVQLVESGGGLVQPGGSLRLSCAAS	#NAME?	1	--+-++--++--+++++++-++++--	1	FALSE	GFPFSSYG	#NAME?	-3	-----++-	3.61515	FALSE	MYWVRQAPGKGLGLISD	MYWVRQAPGKGLGLISD	2	--++++-+++++--+--	1.44091	FALSE	IDSGGGST	IDSGGGST	2	+++--+++	5.26212	FALSE	CNADSVKGRFTISRDNSKNTLSMQMNSLRAEDTAVYYC	CNADSVKGRFTISRDNSKNTLSMQMNSLRAEDTAVYYC	2	+---+++++-++++--+-++++-++++-++-+++++++	0.790909	TRUE	AKGAIAPFDY	AIAPFDY--	5	+----++--		15.1924		3.23182
M04545:85:000000000-J2PY9:1:2103:22350:12926|VPRIMER=replicate1_IgG|DUPCOUNT=1	EVQLVESGGGLVQPGGSLRLSCVASGFSFSTYWMSWVRQAPGKGLEGVGFIKNKVDGGPAAYADSVKGRFTISREDSKNTLYLQMRSLNTEDTAVYYCTRIRFFYYGLDSWGQGVVVTVSS	3.08333	FALSE	EVQLVESGGGLVQPGGSLRLSCVAS	#NAME?	1	--+-++--++--+++++++-++++--	1.16667	FALSE	GFSFSTYW	GFSFSTYW	2	+++++-+-	4.48182	FALSE	MSWVRQAPGKGLEGVGF	MSWVRQAPGKGLEGVGF	2	--++++-++++++-+++	0.790909	TRUE	IKNKVDGGPA	KVDGGPA-	5	-+---++-	5.81212	FALSE	AYADSVKGRFTISREDSKNTLYLQMRSLNTEDTAVYYC	AYADSVKGRFTISREDSKNTLYLQMRSLNTEDTAVYYC	2	++--+++++-++++--+-+++-+++++-++-+++++++	1.27071	TRUE	TRIRFFYYGLD	TRIRFFYYG	2	++++-++--		16.6056		3.22828
M04545:85:000000000-J2PY9:1:1108:16705:22304|VPRIMER=replicate1_IgG|DUPCOUNT=1	EVQLVESGGGLVQPGGSLRLSCVASGFSFSTYWMSWVRQAPGTGLDGVGFSKSKVDGGPAAYADSVKGRFTISREDSKNTLYLQMRSLNTEDTAVYYCTRIRFFYYGLDSWGQGVVVTVSS	3.08333	FALSE	EVQLVESGGGLVQPGGSLRLSCVAS	#NAME?	1	--+-++--++--+++++++-++++--	1.16667	FALSE	GFSFSTYW	GFSFSTYW	2	+++++-+-	4.28182	FALSE	MSWVRQAPGTGLDGVGF	MSWVRQAPGTGLDGVGF	2	--++++-++-+++-+++	0.790909	TRUE	SKSKVDGGPA	KVDGGPA-	5	-+---++-	5.81212	FALSE	AYADSVKGRFTISREDSKNTLYLQMRSLNTEDTAVYYC	AYADSVKGRFTISREDSKNTLYLQMRSLNTEDTAVYYC	2	++--+++++-++++--+-+++-+++++-++-+++++++	1.27071	TRUE	TRIRFFYYGLD	TRIRFFYYG	2	++++-++--		16.4056		3.22828
M04545:85:000000000-J2PY9:1:2105:8473:9589|VPRIMER=replicate1_IgG|DUPCOUNT=1	EVQLVESGGGLVQPGGSLRLSCVASGFSFSTDWMSWVRQAPGKGLDWVGFIKNKVDGGTAAYADSVKGRFTISREDSKNTLYLQMRSLNTEDTAVYYCTRIRFFYYGLDSWGQGVVVTISS	3.08333	FALSE	EVQLVESGGGLVQPGGSLRLSCVAS	#NAME?	1	--+-++--++--+++++++-++++--	1	FALSE	GFSFSTDW	#NAME?	-3	-----++-	5.48182	FALSE	MSWVRQAPGKGLDWVGF	MSWVRQAPGKGLDWVGF	2	--++++-++++++++++	0.955556	TRUE	IKNKVDGGTA	NKVDGGTA	4	--++-++-	5.81212	FALSE	AYADSVKGRFTISREDSKNTLYLQMRSLNTEDTAVYYC	AYADSVKGRFTISREDSKNTLYLQMRSLNTEDTAVYYC	2	++--+++++-++++--+-+++-+++++-++-+++++++	1.27071	TRUE	TRIRFFYYGLD	TRIRFFYYG	2	++++-++--		17.6035		3.22626
M04545:85:000000000-J2PY9:1:2101:11204:16162|VPRIMER=replicate1_IgG|DUPCOUNT=1	EVQLVESGGGLVQPGGPLDFSGVASGFSLGTYWVSWVRQAPGKGLDWVGFIKNKVDGGTAAYADSVKGRFTISREDSKNTLYLQMRSLNTEDTAVYYCTRIRFFYYGLDSWGQGVVVTVSS	2.28889	FALSE	EVQLVESGGGLVQPGGPLDFSGVAS	EVQLVESGGGLVQPGGPLDFSGVAS-	2	+++++-+++++-+++++------+--	1	FALSE	GFSLGTYW	#NAME?	-3	-----++-	5.48182	FALSE	VSWVRQAPGKGLDWVGF	VSWVRQAPGKGLDWVGF	2	--++++-++++++++++	0.955556	TRUE	IKNKVDGGTA	NKVDGGTA	4	--++-++-	5.81212	FALSE	AYADSVKGRFTISREDSKNTLYLQMRSLNTEDTAVYYC	AYADSVKGRFTISREDSKNTLYLQMRSLNTEDTAVYYC	2	++--+++++-++++--+-+++-+++++-++-+++++++	1.27071	TRUE	TRIRFFYYGLD	TRIRFFYYG	2	++++-++--		16.8091		3.22626
M04545:85:000000000-J2PY9:1:1107:26169:20790|VPRIMER=replicate2_IgG|DUPCOUNT=1	EVQLVESGGDLAQPGGSLRLSCAASGFTFSHSGIHWVRQAPGKGHDWVEVSSYAGIKKYYADSVKDRFTISRDNSKKMLYLQMNNLKLEDTAVYYCAKSGDAYFDSWGQGVLVTVSS	3.13889	FALSE	EVQLVESGGDLAQPGGSLRLSCAAS	#NAME?	1	--+-++--+++-+++++++-++++--	1.09091	FALSE	GFTFSHSG	#NAME?	-3	-----+++	4.78182	FALSE	IHWVRQAPGKGHDWVEV	IHWVRQAPGKGHDWVEV	2	--++++-++++-+++-+	0.955556	FALSE	SSYAGIKK	#NAME?	1	--++++--	5.52121	FALSE	YYADSVKDRFTISRDNSKKMLYLQMNNLKLEDTAVYYC	YYADSVKDRFTISRDNSKKMLYLQMNNLKLEDTAVYYC	2	-+--+++++-++++--+--++-+++++-++-+++++++	1.1798	TRUE	AKSGDAYFDS	AKSGDAYFD	2	++----+++		16.6682		3.22626
M04545:85:000000000-J2PY9:1:2113:27011:13930|VPRIMER=replicate2_IgG|DUPCOUNT=1	EVQLVESGGDLAQPGGSLRLSCAASGLTFSHSGIHWVRQAPGKGLEWVAVIAYAGIKKYYADSVKDRFTISRDNSKKMLYLQMNNLKLEDTAVYYCAKSGDAYFDSWGQGVLVTVSS	3.13889	FALSE	EVQLVESGGDLAQPGGSLRLSCAAS	#NAME?	1	--+-++--+++-+++++++-++++--	1	FALSE	GLTFSHSG	TFSHSG--	4	+++-++--	4.98182	FALSE	IHWVRQAPGKGLEWVAV	IHWVRQAPGKGLEWVAV	2	--++++-++++++++-+	1.04646	FALSE	IAYAGIKK	#NAME?	1	-+++++--	5.52121	FALSE	YYADSVKDRFTISRDNSKKMLYLQMNNLKLEDTAVYYC	YYADSVKDRFTISRDNSKKMLYLQMNNLKLEDTAVYYC	2	-+--+++++-++++--+--++-+++++-++-+++++++	1.1798	TRUE	AKSGDAYFDS	AKSGDAYFD	2	++----+++		16.8682		3.22626
M04545:85:000000000-J2PY9:1:2115:11374:6296|VPRIMER=replicate1_IgG|DUPCOUNT=1	EVQLVESGGGLVQPGGSLRLSCVASGFSFSTYWMGWGRQAPGKGVEWVGFIKNKGDGGTAAYAESVKGRVTISREDSKNALYLQMRSLNTEGTAVYYCTRIGFFYYGLDSWGQGVVGTVSS	3.08333	FALSE	EVQLVESGGGLVQPGGSLRLSCVAS	#NAME?	1	--+-++--++--+++++++-++++--	1.16667	FALSE	GFSFSTYW	GFSFSTYW	2	+++++-+-	5.78182	FALSE	MGWGRQAPGKGVEWVGF	MGWGRQAPGKGVEWVGF	2	-++-++-++++++++++	0.840909	TRUE	IKNKGDGGTA	KNKGDGGT	3	-+---+-+	5.8303	FALSE	AYAESVKGRVTISREDSKNALYLQMRSLNTEGTAVYYC	AYAESVKGRVTISREDSKNALYLQMRSLNTEGTAVYYC	2	++--++++++++++--+-+-+-+++++-++--++++++	1.21515	TRUE	TRIGFFYYGLD	TRIGFFYYG	2	+++--++--		17.9182		3.22273
M04545:85:000000000-J2PY9:1:1119:19105:19481|VPRIMER=replicate1_IgG|DUPCOUNT=1	EVQLVESGGGLVQPGGSLRLSCVASGFSFSTYWMSWVRQAPGKGRDWIGLSKNKGDGGTAAYADSVKGRFTMSREDSKSTLYLQMRNLNTEDTAVYYCTRIGNFYYGLDSWGHGVVVTVSS	3.08333	FALSE	EVQLVESGGGLVQPGGSLRLSCVAS	#NAME?	1	--+-++--++--+++++++-++++--	1.16667	FALSE	GFSFSTYW	GFSFSTYW	2	+++++-+-	5.28182	FALSE	MSWVRQAPGKGRDWIGL	MSWVRQAPGKGRDWIGL	2	--++++-++++-+++++	0.840909	TRUE	SKNKGDGGTA	KNKGDGGT	3	-+---+-+	5.72121	FALSE	AYADSVKGRFTMSREDSKSTLYLQMRNLNTEDTAVYYC	AYADSVKGRFTMSREDSKSTLYLQMRNLNTEDTAVYYC	2	++--+++++-++++--+--++-+++++-++-+++++++	1.21515	TRUE	TRIGNFYYGLD	TRIGNFYYG	2	+++--++--		17.3091		3.22273
M04545:85:000000000-J2PY9:1:2106:25347:5095|VPRIMER=replicate2_IgG|DUPCOUNT=1	EVQLVESGGDLAQPGGSLRLSCAASGFTFSHSGIHWVRQAPGKGLGWVAVISYDGIKKYYADSVKDRFTISRDNSKKMLYLQMNNLKVEDTAVYYCAKSGDTYFDSWGQGVLVTVSS	3.13889	FALSE	EVQLVESGGDLAQPGGSLRLSCAAS	#NAME?	1	--+-++--+++-+++++++-++++--	1.09091	FALSE	GFTFSHSG	#NAME?	-3	-----+++	4.78182	FALSE	IHWVRQAPGKGLGWVAV	IHWVRQAPGKGLGWVAV	2	--++++-+++++-++-+	0.846465	FALSE	ISYDGIKK	#NAME?	1	-+++-+--	5.52121	FALSE	YYADSVKDRFTISRDNSKKMLYLQMNNLKVEDTAVYYC	YYADSVKDRFTISRDNSKKMLYLQMNNLKVEDTAVYYC	2	-+--+++++-++++--+--++-+++++-++-+++++++	1.27071	TRUE	AKSGDTYFDS	AKSGDTYFD	2	++---++++		16.65		3.20808
M04545:85:000000000-J2PY9:1:2117:10367:21805|VPRIMER=replicate1_IgG|DUPCOUNT=1	EVQLVESGGGLVQPGGSLRLSCAASGFTFSDYDMTWVRQAPGKGLEWVSYIISASGYRYYADSVKGRFTISRDNAKNSLSLQMSGLRAEDTAVYYYSRDTLYSYGLDSWGQGVVVTVSS	3.08333	FALSE	EVQLVESGGGLVQPGGSLRLSCAAS	#NAME?	1	--+-++--++--+++++++-++++--	1.25758	FALSE	GFTFSDYD	GFTFSDYD	2	+++++-++	4.81515	FALSE	MTWVRQAPGKGLEWVSY	MTWVRQAPGKGLEWVSY	2	--++++-++++++++--	1.24646	FALSE	IISASGYR	IISASGYR	2	++++++--	4.72121	FALSE	YYADSVKGRFTISRDNAKNSLSLQMSGLRAEDTAVYYY	YYADSVKGRFTISRDNAKNSLSLQMSGLRAEDTAVYYY	2	-+--+++++-++++--+-+-+++++++-++-++++++-	0.70202	TRUE	SRDTLYSYGLD	#NAME?	1	---+-++-+		15.8258		3.20606
M04545:85:000000000-J2PY9:1:2111:7058:4922|VPRIMER=replicate1_IgG|DUPCOUNT=1	EVQLVESGGGLVQPGGSLGLSCAASGFTFRDYDMTWVRQAPGKGLEWVSYISSASGYIYYADSVKGRFTISRDNAKNSLSLQMSGLRAEDTAVYYYSRDTLYSYGLDSWGQGVVVTVSS	3.08333	FALSE	EVQLVESGGGLVQPGGSLGLSCAAS	#NAME?	1	--+-++--++--+++++++-++++--	1.09091	FALSE	GFTFRDYD	#NAME?	-3	-----+++	4.81515	FALSE	MTWVRQAPGKGLEWVSY	MTWVRQAPGKGLEWVSY	2	--++++-++++++++--	1.40556	FALSE	ISSASGYI	ISSASGYI	2	+-++++-+	4.72121	FALSE	YYADSVKGRFTISRDNAKNSLSLQMSGLRAEDTAVYYY	YYADSVKGRFTISRDNAKNSLSLQMSGLRAEDTAVYYY	2	-+--+++++-++++--+-+-+++++++-++-++++++-	0.70202	TRUE	SRDTLYSYGLD	#NAME?	1	---+-++-+		15.8182		3.19848
M04545:85:000000000-J2PY9:1:2109:3206:8400|VPRIMER=replicate1_IgG|DUPCOUNT=1	EVQLVESGGGLVQPGGSLRLSCAASGFTCSDYDMTWVRQAPGKGLAWVSYIRSASGYIYYADSVKGRFTISRDNAKNSLSLQMSGLRAEDTAVYYYSRDTLYSYGLDSWGQGVVVTVSS	3.08333	FALSE	EVQLVESGGGLVQPGGSLRLSCAAS	#NAME?	1	--+-++--++--+++++++-++++--	1.09091	FALSE	GFTCSDYD	#NAME?	-3	-----+++	4.61515	FALSE	MTWVRQAPGKGLAWVSY	MTWVRQAPGKGLAWVSY	2	--++++-+++++-++--	1.40556	FALSE	IRSASGYI	IRSASGYI	2	+-++++-+	4.72121	FALSE	YYADSVKGRFTISRDNAKNSLSLQMSGLRAEDTAVYYY	YYADSVKGRFTISRDNAKNSLSLQMSGLRAEDTAVYYY	2	-+--+++++-++++--+-+-+++++++-++-++++++-	0.70202	TRUE	SRDTLYSYGLD	#NAME?	1	---+-++-+		15.6182		3.19848
M04545:85:000000000-J2PY9:1:1104:26209:21641|VPRIMER=replicate1_IgG|DUPCOUNT=1	EVQLVESGGGLVQPGGSLRLSCAASGFTFSSYGMYWVRQAPGKGLGWIPAFNSGGGSTFYADSVKGRFTISRDNSKNTLSLQMNSLRAEDTAVYYCAKGAIAPFDYWGQGVLVTVSS	3.08333	FALSE	EVQLVESGGGLVQPGGSLRLSCAAS	#NAME?	1	--+-++--++--+++++++-++++--	1.16667	FALSE	GFTFSSYG	GFTFSSYG	2	+++++-+-	5.11515	FALSE	MYWVRQAPGKGLGWIPA	MYWVRQAPGKGLGWIPA	2	--++++-+++++-+++-	1.24091	FALSE	FNSGGGST	FNSGGGST	2	-++--+++	5.81212	FALSE	FYADSVKGRFTISRDNSKNTLSLQMNSLRAEDTAVYYC	FYADSVKGRFTISRDNSKNTLSLQMNSLRAEDTAVYYC	2	-+--+++++-++++--+-+++++++++-++-+++++++	0.790909	TRUE	AKGAIAPFDY	AIAPFDY--	5	+----++--		17.2091		3.19848
M04545:85:000000000-J2PY9:1:2113:11070:5931|VPRIMER=replicate1_IgG|DUPCOUNT=1	EVQLVESGGGLVQPGGSLRLSCAASGFTFSSYGMYWVRQAPGKGLEWISAINSGGGRTCYADSVKGRFTIARDNSKNTLSLQMNSLRAEDTAVYYCAKGAIAPFDYWGQGVLVTVSS	3.08333	FALSE	EVQLVESGGGLVQPGGSLRLSCAAS	#NAME?	1	--+-++--++--+++++++-++++--	1.16667	FALSE	GFTFSSYG	GFTFSSYG	2	+++++-+-	4.81515	FALSE	MYWVRQAPGKGLEWISA	MYWVRQAPGKGLEWISA	2	--++++-++++++++--	1.24091	FALSE	INSGGGRT	INSGGGRT	2	+++--+-+	6.01212	FALSE	CYADSVKGRFTIARDNSKNTLSLQMNSLRAEDTAVYYC	CYADSVKGRFTIARDNSKNTLSLQMNSLRAEDTAVYYC	2	++--+++++-++++--+-+++++++++-++-+++++++	0.790909	TRUE	AKGAIAPFDY	AIAPFDY--	5	+----++--		17.1091		3.19848
M04545:85:000000000-J2PY9:1:2110:22466:14637|VPRIMER=replicate1_IgG|DUPCOUNT=1	EVQLVESGGGLVQPGGSLRLSCAASGFTFSSYGMYWVRQAPGKGLEWMSAINSGGGRTVYADSVKGRFTISRDNSKNTLSLQMNSLRAEDTAVYYCAKGAIAPFDYWGQGVLVTVSS	3.08333	FALSE	EVQLVESGGGLVQPGGSLRLSCAAS	#NAME?	1	--+-++--++--+++++++-++++--	1.16667	FALSE	GFTFSSYG	GFTFSSYG	2	+++++-+-	4.81515	FALSE	MYWVRQAPGKGLEWMSA	MYWVRQAPGKGLEWMSA	2	--++++-++++++++--	1.24091	FALSE	INSGGGRT	INSGGGRT	2	+++--+-+	6.01212	FALSE	VYADSVKGRFTISRDNSKNTLSLQMNSLRAEDTAVYYC	VYADSVKGRFTISRDNSKNTLSLQMNSLRAEDTAVYYC	2	++--+++++-++++--+-+++++++++-++-+++++++	0.790909	TRUE	AKGAIAPFDY	AIAPFDY--	5	+----++--		17.1091		3.19848
M04545:85:000000000-J2PY9:1:1113:8969:12595|VPRIMER=replicate1_IgG|DUPCOUNT=1	EVQLVESGGGLVQPGGSLRLSCATSGFTFSSYGMYWVRQAPGKGLEWISASNSGGGSTFYADSVKGRFTISRDNSKNTLSLQMNSLKAEDTAVYYCAKGAIAPFDYWGQGVLVTVSS	3.28333	FALSE	EVQLVESGGGLVQPGGSLRLSCATS	#NAME?	1	--+-++--++--+++++++-+++++-	1.16667	FALSE	GFTFSSYG	GFTFSSYG	2	+++++-+-	4.81515	FALSE	MYWVRQAPGKGLEWISA	MYWVRQAPGKGLEWISA	2	--++++-++++++++--	1.24091	FALSE	SNSGGGST	SNSGGGST	2	-++--+++	5.81212	FALSE	FYADSVKGRFTISRDNSKNTLSLQMNSLKAEDTAVYYC	FYADSVKGRFTISRDNSKNTLSLQMNSLKAEDTAVYYC	2	-+--+++++-++++--+-+++++++++-++-+++++++	0.790909	TRUE	AKGAIAPFDY	AIAPFDY--	5	+----++--		17.1091		3.19848
M04545:85:000000000-J2PY9:1:2115:14769:11316|VPRIMER=replicate1_IgG|DUPCOUNT=1	EVQLVESGGGLVQPGGSLRLSCAASGFTFSSYGMYWVRQAPGKGLEWISASNSGGGSTVYADSVKGRFTISRDNSKNTLSLQMNSLRAEDTAVYYCAKGAIAPFDYWGQGVLVTVSS	3.08333	FALSE	EVQLVESGGGLVQPGGSLRLSCAAS	#NAME?	1	--+-++--++--+++++++-++++--	1.16667	FALSE	GFTFSSYG	GFTFSSYG	2	+++++-+-	4.81515	FALSE	MYWVRQAPGKGLEWISA	MYWVRQAPGKGLEWISA	2	--++++-++++++++--	1.24091	FALSE	SNSGGGST	SNSGGGST	2	-++--+++	6.01212	FALSE	VYADSVKGRFTISRDNSKNTLSLQMNSLRAEDTAVYYC	VYADSVKGRFTISRDNSKNTLSLQMNSLRAEDTAVYYC	2	++--+++++-++++--+-+++++++++-++-+++++++	0.790909	TRUE	AKGAIAPFDY	AIAPFDY--	5	+----++--		17.1091		3.19848
M04545:85:000000000-J2PY9:1:2106:26737:16092|VPRIMER=replicate1_IgG|DUPCOUNT=1	EVQLVESGGGLVQPGGSLRLSCAASGFTFSSYGMYWVRQAPGKGLEWMSVINRGGGSTFYADSVQGRFTISRDNSKNTLSLQMNSLRAEDTAVYYCAKGAIAPFDYWGQGVLVTVSS	3.08333	FALSE	EVQLVESGGGLVQPGGSLRLSCAAS	#NAME?	1	--+-++--++--+++++++-++++--	1.16667	FALSE	GFTFSSYG	GFTFSSYG	2	+++++-+-	4.98182	FALSE	MYWVRQAPGKGLEWMSV	MYWVRQAPGKGLEWMSV	2	--++++-++++++++-+	1.24091	FALSE	INRGGGST	INRGGGST	2	++---+++	5.81212	FALSE	FYADSVQGRFTISRDNSKNTLSLQMNSLRAEDTAVYYC	FYADSVQGRFTISRDNSKNTLSLQMNSLRAEDTAVYYC	2	-+--+++++-++++--+-+++++++++-++-+++++++	0.790909	TRUE	AKGAIAPFDY	AIAPFDY--	5	+----++--		17.0758		3.19848
M04545:85:000000000-J2PY9:1:2108:9401:11115|VPRIMER=replicate1_IgG|DUPCOUNT=1	EVQLVESGGGLVQPGGSLRLSCAASGFTFSSYGMYWVRQAPGKGLEWSSANNSGGGSTCYADSVKSRFTITRDNSKNTLSLQMNSLRAEDTAVYYCAKGAIAPFDYWGQGVLVTVSS	3.08333	FALSE	EVQLVESGGGLVQPGGSLRLSCAAS	#NAME?	1	--+-++--++--+++++++-++++--	1.16667	FALSE	GFTFSSYG	GFTFSSYG	2	+++++-+-	4.72424	FALSE	MYWVRQAPGKGLEWSSA	MYWVRQAPGKGLEWSSA	2	--++++-+++++++---	1.24091	FALSE	NNSGGGST	NNSGGGST	2	-++--+++	6.01212	FALSE	CYADSVKSRFTITRDNSKNTLSLQMNSLRAEDTAVYYC	CYADSVKSRFTITRDNSKNTLSLQMNSLRAEDTAVYYC	2	++--+++++-++++--+-+++++++++-++-+++++++	0.790909	TRUE	AKGAIAPFDY	AIAPFDY--	5	+----++--		17.0182		3.19848
M04545:85:000000000-J2PY9:1:1105:24653:17519|VPRIMER=replicate1_IgG|DUPCOUNT=1	EVQLVESGGGLVQPGGSLRLSCAALGFTFSSYGMYWVRQAPGKGLEWISAINGGGGSTFYADSVKGRFTISRDNSKNTLSLQMNSLRAEDTAVYYCARGAIAPFDYWGQGVLVTVSS	3.17424	FALSE	EVQLVESGGGLVQPGGSLRLSCAAL	#NAME?	1	--+-++--++--+++++++-++++-+	1.16667	FALSE	GFTFSSYG	GFTFSSYG	2	+++++-+-	4.81515	FALSE	MYWVRQAPGKGLEWISA	MYWVRQAPGKGLEWISA	2	--++++-++++++++--	1.24091	FALSE	INGGGGST	INGGGGST	2	++---+++	5.81212	FALSE	FYADSVKGRFTISRDNSKNTLSLQMNSLRAEDTAVYYC	FYADSVKGRFTISRDNSKNTLSLQMNSLRAEDTAVYYC	2	-+--+++++-++++--+-+++++++++-++-+++++++	0.790909	TRUE	ARGAIAPFDY	AIAPFDY--	5	+----++--		17		3.19848
M04545:85:000000000-J2PY9:1:1116:13160:18914|VPRIMER=replicate1_IgG|DUPCOUNT=2	EVQLVESGGGLVQPGGSLRLSCAASGFTFSSYGMYWVRQAPGKGLEWISAINRGGGSTFYADSVKGRFTISRDNSKNTLSLQMNSLRAEDTAVYYCAKGAIAPFDYWGQGVLVTVSS	3.08333	FALSE	EVQLVESGGGLVQPGGSLRLSCAAS	#NAME?	1	--+-++--++--+++++++-++++--	1.16667	FALSE	GFTFSSYG	GFTFSSYG	2	+++++-+-	4.81515	FALSE	MYWVRQAPGKGLEWISA	MYWVRQAPGKGLEWISA	2	--++++-++++++++--	1.24091	FALSE	INRGGGST	INRGGGST	2	++---+++	5.81212	FALSE	FYADSVKGRFTISRDNSKNTLSLQMNSLRAEDTAVYYC	FYADSVKGRFTISRDNSKNTLSLQMNSLRAEDTAVYYC	2	-+--+++++-++++--+-+++++++++-++-+++++++	0.790909	TRUE	AKGAIAPFDY	AIAPFDY--	5	+----++--		16.9091		3.19848
M04545:85:000000000-J2PY9:1:1111:25915:17278|VPRIMER=replicate1_IgG|DUPCOUNT=1	EVQLVESGGGLVQPGGSLRLSCAASGFTFSSYGMYWVRQAPGKGLEWISAINSGGGRTFYADSVKGRFTISRDNSKNTLSLQMNSLRAEDTAVYYCAKGAIAPFDYWGQGVLVTVSS	3.08333	FALSE	EVQLVESGGGLVQPGGSLRLSCAAS	#NAME?	1	--+-++--++--+++++++-++++--	1.16667	FALSE	GFTFSSYG	GFTFSSYG	2	+++++-+-	4.81515	FALSE	MYWVRQAPGKGLEWISA	MYWVRQAPGKGLEWISA	2	--++++-++++++++--	1.24091	FALSE	INSGGGRT	INSGGGRT	2	+++--+-+	5.81212	FALSE	FYADSVKGRFTISRDNSKNTLSLQMNSLRAEDTAVYYC	FYADSVKGRFTISRDNSKNTLSLQMNSLRAEDTAVYYC	2	-+--+++++-++++--+-+++++++++-++-+++++++	0.790909	TRUE	AKGAIAPFDY	AIAPFDY--	5	+----++--		16.9091		3.19848
M04545:85:000000000-J2PY9:1:2105:13667:8720|VPRIMER=replicate1_IgG|DUPCOUNT=1	EVQLVESGGGLVQPGGSLRLSCAASGFTFSSYGMYWVRQAPGKGLEWISAVNMGGGSIFYADSVTGRFTISTDNSENTLSLQMNSMRAEDTAVYYCAKGAIAPFDYWGQGVLVTVSS	3.08333	FALSE	EVQLVESGGGLVQPGGSLRLSCAAS	#NAME?	1	--+-++--++--+++++++-++++--	1.16667	FALSE	GFTFSSYG	GFTFSSYG	2	+++++-+-	4.81515	FALSE	MYWVRQAPGKGLEWISA	MYWVRQAPGKGLEWISA	2	--++++-++++++++--	1.24091	FALSE	VNMGGGSI	VNMGGGSI	2	++---+++	5.81212	FALSE	FYADSVTGRFTISTDNSENTLSLQMNSMRAEDTAVYYC	FYADSVTGRFTISTDNSENTLSLQMNSMRAEDTAVYYC	2	-+--+++++-+++---+++++++++++-++-+++++++	0.790909	TRUE	AKGAIAPFDY	AIAPFDY--	5	+----++--		16.9091		3.19848
M04545:85:000000000-J2PY9:1:2102:22583:6559|VPRIMER=replicate1_IgG|DUPCOUNT=1	EVQLVESGGGLVQPGGSLRLSCAASGFTFSSYGMYWVRQAPGKGLGWISAFNSGGGSTVYADSVKGRFTISRDNSKNTLSLQMNSLRTEDTAVYYCAKGAIAPFDYWGQGVLVTVSS	3.08333	FALSE	EVQLVESGGGLVQPGGSLRLSCAAS	#NAME?	1	--+-++--++--+++++++-++++--	1.16667	FALSE	GFTFSSYG	GFTFSSYG	2	+++++-+-	4.61515	FALSE	MYWVRQAPGKGLGWISA	MYWVRQAPGKGLGWISA	2	--++++-+++++-++--	1.24091	FALSE	FNSGGGST	FNSGGGST	2	-++--+++	6.01212	FALSE	VYADSVKGRFTISRDNSKNTLSLQMNSLRTEDTAVYYC	VYADSVKGRFTISRDNSKNTLSLQMNSLRTEDTAVYYC	2	++--+++++-++++--+-+++++++++-++-+++++++	0.790909	TRUE	AKGAIAPFDY	AIAPFDY--	5	+----++--		16.9091		3.19848
M04545:85:000000000-J2PY9:1:1102:24583:11746|VPRIMER=replicate1_IgG|DUPCOUNT=1	EVQLVESGGGLVQPGGSLRLSCAASGFTFSSYGMYWVRQAPGKGLEWISAINSGGGRTFYADSVKGRFTISRDNSKNTLSLQMNSLRAEDTAVYYCAKGAIAPFDYWGQGVLVTVSS	3.08333	FALSE	EVQLVESGGGLVQPGGSLRLSCAAS	#NAME?	1	--+-++--++--+++++++-++++--	1.16667	FALSE	GFTFSSYG	GFTFSSYG	2	+++++-+-	4.81515	FALSE	MYWVRQAPGKGLEWISA	MYWVRQAPGKGLEWISA	2	--++++-++++++++--	1.24091	FALSE	INSGGGRT	INSGGGRT	2	+++--+-+	5.81212	FALSE	FYADSVKGRFTISRDNSKNTLSLQMNSLRAEDTAVYYC	FYADSVKGRFTISRDNSKNTLSLQMNSLRAEDTAVYYC	2	-+--+++++-++++--+-+++++++++-++-+++++++	0.790909	TRUE	AKGAIAPFDY	AIAPFDY--	5	+----++--		16.9091		3.19848
M04545:85:000000000-J2PY9:1:2103:10479:13995|VPRIMER=replicate1_IgG|DUPCOUNT=1	EVQLVESGGGLVQPGGSLRLSCAASGFTFSSYGMYWVRQAPGKGLEWISASNSGGGSTFYAESVKGRFTISRDNSKNTLSLQMNSLRAEDTAVYYCAKGAIAPFDYWGQGVLVTVSS	3.08333	FALSE	EVQLVESGGGLVQPGGSLRLSCAAS	#NAME?	1	--+-++--++--+++++++-++++--	1.16667	FALSE	GFTFSSYG	GFTFSSYG	2	+++++-+-	4.81515	FALSE	MYWVRQAPGKGLEWISA	MYWVRQAPGKGLEWISA	2	--++++-++++++++--	1.24091	FALSE	SNSGGGST	SNSGGGST	2	-++--+++	5.81212	FALSE	FYAESVKGRFTISRDNSKNTLSLQMNSLRAEDTAVYYC	FYAESVKGRFTISRDNSKNTLSLQMNSLRAEDTAVYYC	2	-+--+++++-++++--+-+++++++++-++-+++++++	0.790909	TRUE	AKGAIAPFDY	AIAPFDY--	5	+----++--		16.9091		3.19848
M04545:85:000000000-J2PY9:1:1104:4684:6037|VPRIMER=replicate1_IgG|DUPCOUNT=2	EVQLVESGGGLVQPGGSLRLSCAASGFTFSSYGMYWVRQAPGKGLEWISAINSGGGRTFYADSVKGRFTISRDNSKNTLSLQMNSLRAEDTAVYYCAKGAIAPFDYWGQGVLVTVSS	3.08333	FALSE	EVQLVESGGGLVQPGGSLRLSCAAS	#NAME?	1	--+-++--++--+++++++-++++--	1.16667	FALSE	GFTFSSYG	GFTFSSYG	2	+++++-+-	4.81515	FALSE	MYWVRQAPGKGLEWISA	MYWVRQAPGKGLEWISA	2	--++++-++++++++--	1.24091	FALSE	INSGGGRT	INSGGGRT	2	+++--+-+	5.81212	FALSE	FYADSVKGRFTISRDNSKNTLSLQMNSLRAEDTAVYYC	FYADSVKGRFTISRDNSKNTLSLQMNSLRAEDTAVYYC	2	-+--+++++-++++--+-+++++++++-++-+++++++	0.790909	TRUE	AKGAIAPFDY	AIAPFDY--	5	+----++--		16.9091		3.19848
M04545:85:000000000-J2PY9:1:2116:18192:6177|VPRIMER=replicate1_IgG|DUPCOUNT=1	EVQLVESGGGLVQPGGSLRLSCAASGFTFSSYGMYWGRQAPGKGLEWISGFNSGGGSTVYADSVQCRFTISRDNSKNTLSLQMNSLRAEDTAVYYCAKGAIAPFDYWGQGVLVTVSS	3.08333	FALSE	EVQLVESGGGLVQPGGSLRLSCAAS	#NAME?	1	--+-++--++--+++++++-++++--	1.16667	FALSE	GFTFSSYG	GFTFSSYG	2	+++++-+-	4.61515	FALSE	MYWGRQAPGKGLEWISG	MYWGRQAPGKGLEWISG	2	--+-++-++++++++--	1.24091	FALSE	FNSGGGST	FNSGGGST	2	-++--+++	6.01212	FALSE	VYADSVQCRFTISRDNSKNTLSLQMNSLRAEDTAVYYC	VYADSVQCRFTISRDNSKNTLSLQMNSLRAEDTAVYYC	2	++--+++++-++++--+-+++++++++-++-+++++++	0.790909	TRUE	AKGAIAPFDY	AIAPFDY--	5	+----++--		16.9091		3.19848
M04545:85:000000000-J2PY9:1:2112:19547:10234|VPRIMER=replicate1_IgG|DUPCOUNT=1	EVQLVESGGGLVQPGGSLRLTCAASGFTFSSYGMYWVRQAPGKGLEWISAINRGGGSTFYADSVKGRFTISRDNSKNTLSLQMNSLRAEDTAVYYCAKGAIAPFDYWGQGVLVTVSS	3.08333	FALSE	EVQLVESGGGLVQPGGSLRLTCAAS	#NAME?	1	--+-++--++--+++++++-++++--	1.16667	FALSE	GFTFSSYG	GFTFSSYG	2	+++++-+-	4.81515	FALSE	MYWVRQAPGKGLEWISA	MYWVRQAPGKGLEWISA	2	--++++-++++++++--	1.24091	FALSE	INRGGGST	INRGGGST	2	++---+++	5.81212	FALSE	FYADSVKGRFTISRDNSKNTLSLQMNSLRAEDTAVYYC	FYADSVKGRFTISRDNSKNTLSLQMNSLRAEDTAVYYC	2	-+--+++++-++++--+-+++++++++-++-+++++++	0.790909	TRUE	AKGAIAPFDY	AIAPFDY--	5	+----++--		16.9091		3.19848
M04545:85:000000000-J2PY9:1:2119:5175:20289|VPRIMER=replicate1_IgG|DUPCOUNT=1	EVQLVESGGGLVQPGGSLRLSCAASGFTFSSYGMYWVRQAPGKGLEWFSAINRGGGSTFYADSVKCRFTISRDNSKNTLSLKMNSLRAEDTAVYYCAKGAIAPFDYWGQGVLVTVSS	3.08333	FALSE	EVQLVESGGGLVQPGGSLRLSCAAS	#NAME?	1	--+-++--++--+++++++-++++--	1.16667	FALSE	GFTFSSYG	GFTFSSYG	2	+++++-+-	4.81515	FALSE	MYWVRQAPGKGLEWFSA	MYWVRQAPGKGLEWFSA	2	--++++-++++++++--	1.24091	FALSE	INRGGGST	INRGGGST	2	++---+++	5.81212	FALSE	FYADSVKCRFTISRDNSKNTLSLKMNSLRAEDTAVYYC	FYADSVKCRFTISRDNSKNTLSLKMNSLRAEDTAVYYC	2	-+--+++++-++++--+-+++++++++-++-+++++++	0.790909	TRUE	AKGAIAPFDY	AIAPFDY--	5	+----++--		16.9091		3.19848
M04545:85:000000000-J2PY9:1:1105:16355:10572|VPRIMER=replicate1_IgG|DUPCOUNT=1	EVQLVESGGGLVQPGGSLRLSCAASGFTFSSYGLYWVRQAPGKGLEWISAINRGDGSTFYADSVRGRFTISRDNSKNTLSLQMNSLRAEDTAVYYCAKGAIAPFDYWGQGVLVTVSS	3.08333	FALSE	EVQLVESGGGLVQPGGSLRLSCAAS	#NAME?	1	--+-++--++--+++++++-++++--	1.16667	FALSE	GFTFSSYG	GFTFSSYG	2	+++++-+-	4.81515	FALSE	LYWVRQAPGKGLEWISA	LYWVRQAPGKGLEWISA	2	--++++-++++++++--	1.24091	FALSE	INRGDGST	INRGDGST	2	++---+++	5.81212	FALSE	FYADSVRGRFTISRDNSKNTLSLQMNSLRAEDTAVYYC	FYADSVRGRFTISRDNSKNTLSLQMNSLRAEDTAVYYC	2	-+--+++++-++++--+-+++++++++-++-+++++++	0.790909	TRUE	AKGAIAPFDY	AIAPFDY--	5	+----++--		16.9091		3.19848
M04545:85:000000000-J2PY9:1:2111:13426:18861|VPRIMER=replicate1_IgG|DUPCOUNT=1	EVQLVESGGGLVQPGGSLRLSCAASGFTFSSYGMYWVRQAPGKGLGWISASNSGGGSTCYADSVKGRFTISRDNSKNTLSLQMNSLRAEDTAVYYCAKGAIAPFDYWGQGVLVTVSS	3.08333	FALSE	EVQLVESGGGLVQPGGSLRLSCAAS	#NAME?	1	--+-++--++--+++++++-++++--	1.16667	FALSE	GFTFSSYG	GFTFSSYG	2	+++++-+-	4.61515	FALSE	MYWVRQAPGKGLGWISA	MYWVRQAPGKGLGWISA	2	--++++-+++++-++--	1.24091	FALSE	SNSGGGST	SNSGGGST	2	-++--+++	6.01212	FALSE	CYADSVKGRFTISRDNSKNTLSLQMNSLRAEDTAVYYC	CYADSVKGRFTISRDNSKNTLSLQMNSLRAEDTAVYYC	2	++--+++++-++++--+-+++++++++-++-+++++++	0.790909	TRUE	AKGAIAPFDY	AIAPFDY--	5	+----++--		16.9091		3.19848
M04545:85:000000000-J2PY9:1:1107:26425:7489|VPRIMER=replicate1_IgG|DUPCOUNT=3	EVQLVESGGGLVQPGGSLRLSCAASGFTFSSYGMYWVRQAPGKGLEWISAINRGGGSTFYADSVKGRFTISRDNSKNTLSLQMNSLRAEDTAVYYCAKGAIAPFDYWGQGVLVTVSS	3.08333	FALSE	EVQLVESGGGLVQPGGSLRLSCAAS	#NAME?	1	--+-++--++--+++++++-++++--	1.16667	FALSE	GFTFSSYG	GFTFSSYG	2	+++++-+-	4.81515	FALSE	MYWVRQAPGKGLEWISA	MYWVRQAPGKGLEWISA	2	--++++-++++++++--	1.24091	FALSE	INRGGGST	INRGGGST	2	++---+++	5.81212	FALSE	FYADSVKGRFTISRDNSKNTLSLQMNSLRAEDTAVYYC	FYADSVKGRFTISRDNSKNTLSLQMNSLRAEDTAVYYC	2	-+--+++++-++++--+-+++++++++-++-+++++++	0.790909	TRUE	AKGAIAPFDY	AIAPFDY--	5	+----++--		16.9091		3.19848
M04545:85:000000000-J2PY9:1:1113:11675:3794|VPRIMER=replicate1_IgG|DUPCOUNT=1	EVQLVESGGGLVQPGGSLRLSCAASGFTFSSYGMYWVRQAPGKGLEWISEFNSGGGSTFYADSVKGRFTISRDNSKNTLSLQMNSLKAEDTAVYYCAKGAIAPFDYWGQGVLVTVSS	3.08333	FALSE	EVQLVESGGGLVQPGGSLRLSCAAS	#NAME?	1	--+-++--++--+++++++-++++--	1.16667	FALSE	GFTFSSYG	GFTFSSYG	2	+++++-+-	4.81515	FALSE	MYWVRQAPGKGLEWISE	MYWVRQAPGKGLEWISE	2	--++++-++++++++--	1.24091	FALSE	FNSGGGST	FNSGGGST	2	-++--+++	5.81212	FALSE	FYADSVKGRFTISRDNSKNTLSLQMNSLKAEDTAVYYC	FYADSVKGRFTISRDNSKNTLSLQMNSLKAEDTAVYYC	2	-+--+++++-++++--+-+++++++++-++-+++++++	0.790909	TRUE	AKGAIAPFDY	AIAPFDY--	5	+----++--		16.9091		3.19848
M04545:85:000000000-J2PY9:1:1119:5924:13632|VPRIMER=replicate1_IgG|DUPCOUNT=1	EVQLVESGGGLVQPGGSLRLSCAASGFTFSSYGMYWVRQAPGKGLEWISAINGGGGVTFYADSVKGRFTISRDNSKNTLSLQMNSLRAEDTAVYYCAKGAIAPFDYWGQGVLVTVSS	3.08333	FALSE	EVQLVESGGGLVQPGGSLRLSCAAS	#NAME?	1	--+-++--++--+++++++-++++--	1.16667	FALSE	GFTFSSYG	GFTFSSYG	2	+++++-+-	4.81515	FALSE	MYWVRQAPGKGLEWISA	MYWVRQAPGKGLEWISA	2	--++++-++++++++--	1.24091	FALSE	INGGGGVT	INGGGGVT	2	++---+++	5.81212	FALSE	FYADSVKGRFTISRDNSKNTLSLQMNSLRAEDTAVYYC	FYADSVKGRFTISRDNSKNTLSLQMNSLRAEDTAVYYC	2	-+--+++++-++++--+-+++++++++-++-+++++++	0.790909	TRUE	AKGAIAPFDY	AIAPFDY--	5	+----++--		16.9091		3.19848
M04545:85:000000000-J2PY9:1:1111:19451:18913|VPRIMER=replicate1_IgG|DUPCOUNT=1	EVQLVESGGGLVQPGGSLRLSCAASGFTFSSYGMYWVRQAPGKGLEWISANDRGCGSTFYADSVKGRFTISRDNSKNTLSLQMNSLRAEDTAVYYCAKGAIAPFDYWGQGVLVTVSS	3.08333	FALSE	EVQLVESGGGLVQPGGSLRLSCAAS	#NAME?	1	--+-++--++--+++++++-++++--	1.16667	FALSE	GFTFSSYG	GFTFSSYG	2	+++++-+-	4.81515	FALSE	MYWVRQAPGKGLEWISA	MYWVRQAPGKGLEWISA	2	--++++-++++++++--	1.24091	FALSE	NDRGCGST	NDRGCGST	2	-+--++++	5.81212	FALSE	FYADSVKGRFTISRDNSKNTLSLQMNSLRAEDTAVYYC	FYADSVKGRFTISRDNSKNTLSLQMNSLRAEDTAVYYC	2	-+--+++++-++++--+-+++++++++-++-+++++++	0.790909	TRUE	AKGAIAPFDY	AIAPFDY--	5	+----++--		16.9091		3.19848
M04545:85:000000000-J2PY9:1:2105:6893:10693|VPRIMER=replicate1_IgG|DUPCOUNT=1	EVQLVESGGGLVQPGGSLRLSCAASGFTFSSYGMYWVRQAPGKGLEWISAINSGGGRTCYADSVKCRFTNSRDNSKNTLSLQMNSLRAEDTAVYYCAKGAIAPFDYWGQGVLVTVSS	3.08333	FALSE	EVQLVESGGGLVQPGGSLRLSCAAS	#NAME?	1	--+-++--++--+++++++-++++--	1.16667	FALSE	GFTFSSYG	GFTFSSYG	2	+++++-+-	4.81515	FALSE	MYWVRQAPGKGLEWISA	MYWVRQAPGKGLEWISA	2	--++++-++++++++--	1.24091	FALSE	INSGGGRT	INSGGGRT	2	+++--+-+	5.81212	FALSE	CYADSVKCRFTNSRDNSKNTLSLQMNSLRAEDTAVYYC	CYADSVKCRFTNSRDNSKNTLSLQMNSLRAEDTAVYYC	2	++--+++++-+-++--+-+++++++++-++-+++++++	0.790909	TRUE	AKGAIAPFDY	AIAPFDY--	5	+----++--		16.9091		3.19848
M04545:85:000000000-J2PY9:1:2105:10723:9046|VPRIMER=replicate1_IgG|DUPCOUNT=1	EVQLVESGGGLVQPGGSLRLSCAASGFTFSSYGMYWVRQAPGKGLEWISAINSGGGRTFYADSVKGRFTISRDNSKNTLSLQMNSLRAEDTAVYYCAKGAIAPFDYWGQGVLVTVSS	3.08333	FALSE	EVQLVESGGGLVQPGGSLRLSCAAS	#NAME?	1	--+-++--++--+++++++-++++--	1.16667	FALSE	GFTFSSYG	GFTFSSYG	2	+++++-+-	4.81515	FALSE	MYWVRQAPGKGLEWISA	MYWVRQAPGKGLEWISA	2	--++++-++++++++--	1.24091	FALSE	INSGGGRT	INSGGGRT	2	+++--+-+	5.81212	FALSE	FYADSVKGRFTISRDNSKNTLSLQMNSLRAEDTAVYYC	FYADSVKGRFTISRDNSKNTLSLQMNSLRAEDTAVYYC	2	-+--+++++-++++--+-+++++++++-++-+++++++	0.790909	TRUE	AKGAIAPFDY	AIAPFDY--	5	+----++--		16.9091		3.19848
M04545:85:000000000-J2PY9:1:1111:19611:2991|VPRIMER=replicate1_IgG|DUPCOUNT=1	EVQLVESGGGLVQPGGSLRLSCAASGFTFSSYGMYWVRQAPGKGLEWISGFNSGGGSTFYADSVKGRFTISRDNSKNTLSLQMNSLRAEDTAVYYCAKGAIAPFDYWGQGVLVTVSS	3.08333	FALSE	EVQLVESGGGLVQPGGSLRLSCAAS	#NAME?	1	--+-++--++--+++++++-++++--	1.16667	FALSE	GFTFSSYG	GFTFSSYG	2	+++++-+-	4.81515	FALSE	MYWVRQAPGKGLEWISG	MYWVRQAPGKGLEWISG	2	--++++-++++++++--	1.24091	FALSE	FNSGGGST	FNSGGGST	2	-++--+++	5.81212	FALSE	FYADSVKGRFTISRDNSKNTLSLQMNSLRAEDTAVYYC	FYADSVKGRFTISRDNSKNTLSLQMNSLRAEDTAVYYC	2	-+--+++++-++++--+-+++++++++-++-+++++++	0.790909	TRUE	AKGAIAPFDY	AIAPFDY--	5	+----++--		16.9091		3.19848
M04545:85:000000000-J2PY9:1:1109:4143:8672|VPRIMER=replicate1_IgG|DUPCOUNT=1	EVQLVESGGGLVQPGGSLRLSCAASGFTFSSYGMYWVRQAPGKGLEWFSASNSGGGSTFYADSVKGRFTISRDNSKNTLSLQMNSLRAEDTAVYYCAKGAIAPFDYWGQGVLVTVSS	3.08333	FALSE	EVQLVESGGGLVQPGGSLRLSCAAS	#NAME?	1	--+-++--++--+++++++-++++--	1.16667	FALSE	GFTFSSYG	GFTFSSYG	2	+++++-+-	4.81515	FALSE	MYWVRQAPGKGLEWFSA	MYWVRQAPGKGLEWFSA	2	--++++-++++++++--	1.24091	FALSE	SNSGGGST	SNSGGGST	2	-++--+++	5.81212	FALSE	FYADSVKGRFTISRDNSKNTLSLQMNSLRAEDTAVYYC	FYADSVKGRFTISRDNSKNTLSLQMNSLRAEDTAVYYC	2	-+--+++++-++++--+-+++++++++-++-+++++++	0.790909	TRUE	AKGAIAPFDY	AIAPFDY--	5	+----++--		16.9091		3.19848
M04545:85:000000000-J2PY9:1:2111:17041:6632|VPRIMER=replicate1_IgG|DUPCOUNT=3	EVQLVESGGGLVQPGGSLRLSCAASGFTFSSYGMYWVRQAPGKGLEWISAINGGGGSTFYADSVKGRFTISRDNSKNTLSLQMNSLRAEDTAVYYCAKGAIAPFDYWGQGVLVTVSS	3.08333	FALSE	EVQLVESGGGLVQPGGSLRLSCAAS	#NAME?	1	--+-++--++--+++++++-++++--	1.16667	FALSE	GFTFSSYG	GFTFSSYG	2	+++++-+-	4.81515	FALSE	MYWVRQAPGKGLEWISA	MYWVRQAPGKGLEWISA	2	--++++-++++++++--	1.24091	FALSE	INGGGGST	INGGGGST	2	++---+++	5.81212	FALSE	FYADSVKGRFTISRDNSKNTLSLQMNSLRAEDTAVYYC	FYADSVKGRFTISRDNSKNTLSLQMNSLRAEDTAVYYC	2	-+--+++++-++++--+-+++++++++-++-+++++++	0.790909	TRUE	AKGAIAPFDY	AIAPFDY--	5	+----++--		16.9091		3.19848
M04545:85:000000000-J2PY9:1:2116:12903:7889|VPRIMER=replicate1_IgG|DUPCOUNT=1	EVQLVESGGGLVQPGGSLRLSCAASGFTFSSYGMYWVRQAPGKGLEWISAINSGGGRTFYADSVKGRFTISRDNSKNTLSLQMNSPRAEDTAVYYCAKGAIAPFDYWGQGVLVTVSS	3.08333	FALSE	EVQLVESGGGLVQPGGSLRLSCAAS	#NAME?	1	--+-++--++--+++++++-++++--	1.16667	FALSE	GFTFSSYG	GFTFSSYG	2	+++++-+-	4.81515	FALSE	MYWVRQAPGKGLEWISA	MYWVRQAPGKGLEWISA	2	--++++-++++++++--	1.24091	FALSE	INSGGGRT	INSGGGRT	2	+++--+-+	5.81212	FALSE	FYADSVKGRFTISRDNSKNTLSLQMNSPRAEDTAVYYC	FYADSVKGRFTISRDNSKNTLSLQMNSPRAEDTAVYYC	2	-+--+++++-++++--+-+++++++++-++-+++++++	0.790909	TRUE	AKGAIAPFDY	AIAPFDY--	5	+----++--		16.9091		3.19848
M04545:85:000000000-J2PY9:1:2103:20871:16438|VPRIMER=replicate1_IgG|DUPCOUNT=1	EVQLVESGGGLVQPGGSLRLSCVASGFTFSSYGMYWVRQAPGKGLEWISAINRGGGSTFYADSVKGRFTISRDNSKNTLSLQMNSLRAEDTAVYYCAKGAIAPFDYWGQGVLVTVSS	3.08333	FALSE	EVQLVESGGGLVQPGGSLRLSCVAS	#NAME?	1	--+-++--++--+++++++-++++--	1.16667	FALSE	GFTFSSYG	GFTFSSYG	2	+++++-+-	4.81515	FALSE	MYWVRQAPGKGLEWISA	MYWVRQAPGKGLEWISA	2	--++++-++++++++--	1.24091	FALSE	INRGGGST	INRGGGST	2	++---+++	5.81212	FALSE	FYADSVKGRFTISRDNSKNTLSLQMNSLRAEDTAVYYC	FYADSVKGRFTISRDNSKNTLSLQMNSLRAEDTAVYYC	2	-+--+++++-++++--+-+++++++++-++-+++++++	0.790909	TRUE	AKGAIAPFDY	AIAPFDY--	5	+----++--		16.9091		3.19848
M04545:85:000000000-J2PY9:1:1118:11524:18196|VPRIMER=replicate1_IgG|DUPCOUNT=4	EVQLVESGGGLVQPGGSLRLSCAASGFTFSSYGMYWVRQAPGKGLEWISAINRGGGSTFYADSVKGRFTISRDNSKNTLSLQMNSLRAEDTAVYYCAKGAIAPFDYWGQGVLVTVSS	3.08333	FALSE	EVQLVESGGGLVQPGGSLRLSCAAS	#NAME?	1	--+-++--++--+++++++-++++--	1.16667	FALSE	GFTFSSYG	GFTFSSYG	2	+++++-+-	4.81515	FALSE	MYWVRQAPGKGLEWISA	MYWVRQAPGKGLEWISA	2	--++++-++++++++--	1.24091	FALSE	INRGGGST	INRGGGST	2	++---+++	5.81212	FALSE	FYADSVKGRFTISRDNSKNTLSLQMNSLRAEDTAVYYC	FYADSVKGRFTISRDNSKNTLSLQMNSLRAEDTAVYYC	2	-+--+++++-++++--+-+++++++++-++-+++++++	0.790909	TRUE	AKGAIAPFDY	AIAPFDY--	5	+----++--		16.9091		3.19848
M04545:85:000000000-J2PY9:1:2113:20729:15961|VPRIMER=replicate1_IgG|DUPCOUNT=1	EVQLVESGGGLVQPGGSLRLSCAASGFTFSSYGMYWVRQAPGKGLEWISAINRGGGSTFYADSVKGRFTISRDNSKNTLSLQMNSLRAEDTAVYYCAKGAIAPFDYWGQGVLVTVSS	3.08333	FALSE	EVQLVESGGGLVQPGGSLRLSCAAS	#NAME?	1	--+-++--++--+++++++-++++--	1.16667	FALSE	GFTFSSYG	GFTFSSYG	2	+++++-+-	4.81515	FALSE	MYWVRQAPGKGLEWISA	MYWVRQAPGKGLEWISA	2	--++++-++++++++--	1.24091	FALSE	INRGGGST	INRGGGST	2	++---+++	5.81212	FALSE	FYADSVKGRFTISRDNSKNTLSLQMNSLRAEDTAVYYC	FYADSVKGRFTISRDNSKNTLSLQMNSLRAEDTAVYYC	2	-+--+++++-++++--+-+++++++++-++-+++++++	0.790909	TRUE	AKGAIAPFDY	AIAPFDY--	5	+----++--		16.9091		3.19848
M04545:85:000000000-J2PY9:1:2114:9934:7499|VPRIMER=replicate1_IgG|DUPCOUNT=1	EVQLVESGGGLVQPGGSLRLSCAASGFTFSSYGMYWVRQAPGKGLEWISASNSGGGSTFYADSVKGRFTISRDNSKNTLSLQMNSLRAEDTAVYYCAKGAIAPFDYWGQGVLVTVSS	3.08333	FALSE	EVQLVESGGGLVQPGGSLRLSCAAS	#NAME?	1	--+-++--++--+++++++-++++--	1.16667	FALSE	GFTFSSYG	GFTFSSYG	2	+++++-+-	4.81515	FALSE	MYWVRQAPGKGLEWISA	MYWVRQAPGKGLEWISA	2	--++++-++++++++--	1.24091	FALSE	SNSGGGST	SNSGGGST	2	-++--+++	5.81212	FALSE	FYADSVKGRFTISRDNSKNTLSLQMNSLRAEDTAVYYC	FYADSVKGRFTISRDNSKNTLSLQMNSLRAEDTAVYYC	2	-+--+++++-++++--+-+++++++++-++-+++++++	0.790909	TRUE	AKGAIAPFDY	AIAPFDY--	5	+----++--		16.9091		3.19848
M04545:85:000000000-J2PY9:1:1102:8771:9403|VPRIMER=replicate1_IgG|DUPCOUNT=1	EVQLVESGGGLVQPGGSLRLSCAASGFTFSSYGMYWVRQAPGKGLEWIAAINGGGGSTFYADSVKGRFTISRDNSKNTLSLQMNSLRAEDTAVYYCAKGAIAPFDYWGQGVLVTVSS	3.08333	FALSE	EVQLVESGGGLVQPGGSLRLSCAAS	#NAME?	1	--+-++--++--+++++++-++++--	1.16667	FALSE	GFTFSSYG	GFTFSSYG	2	+++++-+-	4.81515	FALSE	MYWVRQAPGKGLEWIAA	MYWVRQAPGKGLEWIAA	2	--++++-++++++++--	1.24091	FALSE	INGGGGST	INGGGGST	2	++---+++	5.81212	FALSE	FYADSVKGRFTISRDNSKNTLSLQMNSLRAEDTAVYYC	FYADSVKGRFTISRDNSKNTLSLQMNSLRAEDTAVYYC	2	-+--+++++-++++--+-+++++++++-++-+++++++	0.790909	TRUE	AKGAIAPFDY	AIAPFDY--	5	+----++--		16.9091		3.19848
M04545:85:000000000-J2PY9:1:1119:18733:11313|VPRIMER=replicate1_IgG|DUPCOUNT=1	EVQLVESGGGLVQPGGSLRLSCAASGFTFSSYGMYWVRQAPGKGLEWISAINGGGGSTFYADSVKGRFTISRDNSKNTLSLQMNSLRAEDTAVYYCAKGAIAPFDYWGQGVLVTVSS	3.08333	FALSE	EVQLVESGGGLVQPGGSLRLSCAAS	#NAME?	1	--+-++--++--+++++++-++++--	1.16667	FALSE	GFTFSSYG	GFTFSSYG	2	+++++-+-	4.81515	FALSE	MYWVRQAPGKGLEWISA	MYWVRQAPGKGLEWISA	2	--++++-++++++++--	1.24091	FALSE	INGGGGST	INGGGGST	2	++---+++	5.81212	FALSE	FYADSVKGRFTISRDNSKNTLSLQMNSLRAEDTAVYYC	FYADSVKGRFTISRDNSKNTLSLQMNSLRAEDTAVYYC	2	-+--+++++-++++--+-+++++++++-++-+++++++	0.790909	TRUE	AKGAIAPFDY	AIAPFDY--	5	+----++--		16.9091		3.19848
M04545:85:000000000-J2PY9:1:1119:24640:19166|VPRIMER=replicate1_IgG|DUPCOUNT=1	EVQLVESGGGLVQPGGSLRLSCAASGFTFSSYGMYWVRQAPGKGLEWVSAFNSGGGSTFYADSVKGRFTISRDNSKNTLSLQMNSLRAEDTAVYYCAKGAIAPFDYWGQGVLVTVSS	3.08333	FALSE	EVQLVESGGGLVQPGGSLRLSCAAS	#NAME?	1	--+-++--++--+++++++-++++--	1.16667	FALSE	GFTFSSYG	GFTFSSYG	2	+++++-+-	4.81515	FALSE	MYWVRQAPGKGLEWVSA	MYWVRQAPGKGLEWVSA	2	--++++-++++++++--	1.24091	FALSE	FNSGGGST	FNSGGGST	2	-++--+++	5.81212	FALSE	FYADSVKGRFTISRDNSKNTLSLQMNSLRAEDTAVYYC	FYADSVKGRFTISRDNSKNTLSLQMNSLRAEDTAVYYC	2	-+--+++++-++++--+-+++++++++-++-+++++++	0.790909	TRUE	AKGAIAPFDY	AIAPFDY--	5	+----++--		16.9091		3.19848
M04545:85:000000000-J2PY9:1:2108:10905:17650|VPRIMER=replicate1_IgG|DUPCOUNT=1	EVQLVESGGGLVQPGGSLRLSCAASGFTFSSYGMYWVRQAPGKGLEWISASNSGGGSTFYADSVKGRFTISRDNSKNTLSLQMNSLRAEDTAVYYCAKGAIAPFDYWGQGVLVTVSS	3.08333	FALSE	EVQLVESGGGLVQPGGSLRLSCAAS	#NAME?	1	--+-++--++--+++++++-++++--	1.16667	FALSE	GFTFSSYG	GFTFSSYG	2	+++++-+-	4.81515	FALSE	MYWVRQAPGKGLEWISA	MYWVRQAPGKGLEWISA	2	--++++-++++++++--	1.24091	FALSE	SNSGGGST	SNSGGGST	2	-++--+++	5.81212	FALSE	FYADSVKGRFTISRDNSKNTLSLQMNSLRAEDTAVYYC	FYADSVKGRFTISRDNSKNTLSLQMNSLRAEDTAVYYC	2	-+--+++++-++++--+-+++++++++-++-+++++++	0.790909	TRUE	AKGAIAPFDY	AIAPFDY--	5	+----++--		16.9091		3.19848
M04545:85:000000000-J2PY9:1:2104:23950:7537|VPRIMER=replicate1_IgG|DUPCOUNT=1	EVQLVESGGGLVQPGGSLRLSCAASGFTFSSYGMYWVRQAPGKGLEWISAINRGGGSTFYADSVKGRFTISRDNSKNTLSLQMNSLRAEDTAVYYCAKGAIAPFDYWGQGVLVTVSS	3.08333	FALSE	EVQLVESGGGLVQPGGSLRLSCAAS	#NAME?	1	--+-++--++--+++++++-++++--	1.16667	FALSE	GFTFSSYG	GFTFSSYG	2	+++++-+-	4.81515	FALSE	MYWVRQAPGKGLEWISA	MYWVRQAPGKGLEWISA	2	--++++-++++++++--	1.24091	FALSE	INRGGGST	INRGGGST	2	++---+++	5.81212	FALSE	FYADSVKGRFTISRDNSKNTLSLQMNSLRAEDTAVYYC	FYADSVKGRFTISRDNSKNTLSLQMNSLRAEDTAVYYC	2	-+--+++++-++++--+-+++++++++-++-+++++++	0.790909	TRUE	AKGAIAPFDY	AIAPFDY--	5	+----++--		16.9091		3.19848
M04545:85:000000000-J2PY9:1:2115:7507:5154|VPRIMER=replicate1_IgG|DUPCOUNT=1	EVQLVESGGGLVQPGGSLRLSCAASGFTFSSYGMYWVRQAPGKGLGWISAINRGGGSTVYADSVKGRFTISRDNSKNTLSLQMNSLRAEDTAVYYCAKGAIAPFDYWGQGVLVTVSS	3.08333	FALSE	EVQLVESGGGLVQPGGSLRLSCAAS	#NAME?	1	--+-++--++--+++++++-++++--	1.16667	FALSE	GFTFSSYG	GFTFSSYG	2	+++++-+-	4.61515	FALSE	MYWVRQAPGKGLGWISA	MYWVRQAPGKGLGWISA	2	--++++-+++++-++--	1.24091	FALSE	INRGGGST	INRGGGST	2	++---+++	6.01212	FALSE	VYADSVKGRFTISRDNSKNTLSLQMNSLRAEDTAVYYC	VYADSVKGRFTISRDNSKNTLSLQMNSLRAEDTAVYYC	2	++--+++++-++++--+-+++++++++-++-+++++++	0.790909	TRUE	AKGAIAPFDY	AIAPFDY--	5	+----++--		16.9091		3.19848
M04545:85:000000000-J2PY9:1:1111:23363:6463|VPRIMER=replicate1_IgG|DUPCOUNT=1	EVQLVESGGGLVQPGGSLRLSCAASGFTFSSYGMYWVRQAPGKGLEWISASNSGGGSTFYADSVKGRFTISRDNSKNTLSLQMNSLRAEDTAVYYCAKGAIAPFDYWGQGVLVTVSS	3.08333	FALSE	EVQLVESGGGLVQPGGSLRLSCAAS	#NAME?	1	--+-++--++--+++++++-++++--	1.16667	FALSE	GFTFSSYG	GFTFSSYG	2	+++++-+-	4.81515	FALSE	MYWVRQAPGKGLEWISA	MYWVRQAPGKGLEWISA	2	--++++-++++++++--	1.24091	FALSE	SNSGGGST	SNSGGGST	2	-++--+++	5.81212	FALSE	FYADSVKGRFTISRDNSKNTLSLQMNSLRAEDTAVYYC	FYADSVKGRFTISRDNSKNTLSLQMNSLRAEDTAVYYC	2	-+--+++++-++++--+-+++++++++-++-+++++++	0.790909	TRUE	AKGAIAPFDY	AIAPFDY--	5	+----++--		16.9091		3.19848
M04545:85:000000000-J2PY9:1:1116:13187:10784|VPRIMER=replicate1_IgG|DUPCOUNT=1	EVQLVESGGGLVQPGGSLRLSCAASGFTFSSYGMYWVRQAPGKGLEWISASNSGGGSTFYADSVKGRFTISRDNSKNTLSLQMNSLRAEDTAVYYCAKGAIAPFDYWGQGVLVTVSS	3.08333	FALSE	EVQLVESGGGLVQPGGSLRLSCAAS	#NAME?	1	--+-++--++--+++++++-++++--	1.16667	FALSE	GFTFSSYG	GFTFSSYG	2	+++++-+-	4.81515	FALSE	MYWVRQAPGKGLEWISA	MYWVRQAPGKGLEWISA	2	--++++-++++++++--	1.24091	FALSE	SNSGGGST	SNSGGGST	2	-++--+++	5.81212	FALSE	FYADSVKGRFTISRDNSKNTLSLQMNSLRAEDTAVYYC	FYADSVKGRFTISRDNSKNTLSLQMNSLRAEDTAVYYC	2	-+--+++++-++++--+-+++++++++-++-+++++++	0.790909	TRUE	AKGAIAPFDY	AIAPFDY--	5	+----++--		16.9091		3.19848
M04545:85:000000000-J2PY9:1:1103:4251:7124|VPRIMER=replicate1_IgG|DUPCOUNT=1	EVQLVESGGGLVQPGGSLRLSCAASGFTFSSYGMYWVRQAPGKGLWWISASNSGGGSTCYADSVKGRFTISRDNSKNTLSLQMNSLRAEDTAVYYCAKGAIAPFDYWGQGVLVTVSS	3.08333	FALSE	EVQLVESGGGLVQPGGSLRLSCAAS	#NAME?	1	--+-++--++--+++++++-++++--	1.16667	FALSE	GFTFSSYG	GFTFSSYG	2	+++++-+-	4.61515	FALSE	MYWVRQAPGKGLWWISA	MYWVRQAPGKGLWWISA	2	--++++-+++++-++--	1.24091	FALSE	SNSGGGST	SNSGGGST	2	-++--+++	6.01212	FALSE	CYADSVKGRFTISRDNSKNTLSLQMNSLRAEDTAVYYC	CYADSVKGRFTISRDNSKNTLSLQMNSLRAEDTAVYYC	2	++--+++++-++++--+-+++++++++-++-+++++++	0.790909	TRUE	AKGAIAPFDY	AIAPFDY--	5	+----++--		16.9091		3.19848
M04545:85:000000000-J2PY9:1:2107:22975:16785|VPRIMER=replicate1_IgG|DUPCOUNT=1	EVQLVESGGGLVQPGGSLRLSCAASGFTFSSYGMYWVRQAPGKGLEWISAINRGGGSTFYADSVKGRFTISRDNSKNTLSLQMNSLRAEDTAVYYCAKGAIAPFDYWGQGVLVTVSS	3.08333	FALSE	EVQLVESGGGLVQPGGSLRLSCAAS	#NAME?	1	--+-++--++--+++++++-++++--	1.16667	FALSE	GFTFSSYG	GFTFSSYG	2	+++++-+-	4.81515	FALSE	MYWVRQAPGKGLEWISA	MYWVRQAPGKGLEWISA	2	--++++-++++++++--	1.24091	FALSE	INRGGGST	INRGGGST	2	++---+++	5.81212	FALSE	FYADSVKGRFTISRDNSKNTLSLQMNSLRAEDTAVYYC	FYADSVKGRFTISRDNSKNTLSLQMNSLRAEDTAVYYC	2	-+--+++++-++++--+-+++++++++-++-+++++++	0.790909	TRUE	AKGAIAPFDY	AIAPFDY--	5	+----++--		16.9091		3.19848
M04545:85:000000000-J2PY9:1:2118:17660:17608|VPRIMER=replicate1_IgG|DUPCOUNT=1	EVQLVESGGGLVQPGGSLRLSCAASGFTFSSYGMYWVRQAPGKGLAWISAINSGGGITVYADSVKGRFTISRDNSKNTLSLQMNSLRAEDTAVYYCAKGAIAPFDYWGQGVLVTVSS	3.08333	FALSE	EVQLVESGGGLVQPGGSLRLSCAAS	#NAME?	1	--+-++--++--+++++++-++++--	1.16667	FALSE	GFTFSSYG	GFTFSSYG	2	+++++-+-	4.61515	FALSE	MYWVRQAPGKGLAWISA	MYWVRQAPGKGLAWISA	2	--++++-+++++-++--	1.24091	FALSE	INSGGGIT	INSGGGIT	2	+++--+-+	6.01212	FALSE	VYADSVKGRFTISRDNSKNTLSLQMNSLRAEDTAVYYC	VYADSVKGRFTISRDNSKNTLSLQMNSLRAEDTAVYYC	2	++--+++++-++++--+-+++++++++-++-+++++++	0.790909	TRUE	AKGAIAPFDY	AIAPFDY--	5	+----++--		16.9091		3.19848
M04545:85:000000000-J2PY9:1:2117:12382:13909|VPRIMER=replicate1_IgG|DUPCOUNT=1	EVQLVESGGGLVQPGGSLRLSCAASGFTFSSYGMYWVRQAPGKGLEWISAFNSGGGSTFYADSVKGRFTISRDNSKNTLSLQMNSLRAEDTAVYYCAKGAIAPFDYWGQGVLVTVSS	3.08333	FALSE	EVQLVESGGGLVQPGGSLRLSCAAS	#NAME?	1	--+-++--++--+++++++-++++--	1.16667	FALSE	GFTFSSYG	GFTFSSYG	2	+++++-+-	4.81515	FALSE	MYWVRQAPGKGLEWISA	MYWVRQAPGKGLEWISA	2	--++++-++++++++--	1.24091	FALSE	FNSGGGST	FNSGGGST	2	-++--+++	5.81212	FALSE	FYADSVKGRFTISRDNSKNTLSLQMNSLRAEDTAVYYC	FYADSVKGRFTISRDNSKNTLSLQMNSLRAEDTAVYYC	2	-+--+++++-++++--+-+++++++++-++-+++++++	0.790909	TRUE	AKGAIAPFDY	AIAPFDY--	5	+----++--		16.9091		3.19848
M04545:85:000000000-J2PY9:1:1102:15727:17832|VPRIMER=replicate1_IgG|DUPCOUNT=1	EVQLVESGGGLVQPGGSLRLSCAASGFTFSSYGMYWVRQAPGKGLEWISAINSGGGRTFYADSVKGRFTISRDNSKNTLSLQMNSLRAEDTAVYYCAKGAIAPFDYWGQGVLVTVSS	3.08333	FALSE	EVQLVESGGGLVQPGGSLRLSCAAS	#NAME?	1	--+-++--++--+++++++-++++--	1.16667	FALSE	GFTFSSYG	GFTFSSYG	2	+++++-+-	4.81515	FALSE	MYWVRQAPGKGLEWISA	MYWVRQAPGKGLEWISA	2	--++++-++++++++--	1.24091	FALSE	INSGGGRT	INSGGGRT	2	+++--+-+	5.81212	FALSE	FYADSVKGRFTISRDNSKNTLSLQMNSLRAEDTAVYYC	FYADSVKGRFTISRDNSKNTLSLQMNSLRAEDTAVYYC	2	-+--+++++-++++--+-+++++++++-++-+++++++	0.790909	TRUE	AKGAIAPFDY	AIAPFDY--	5	+----++--		16.9091		3.19848
M04545:85:000000000-J2PY9:1:2107:10264:7795|VPRIMER=replicate1_IgG|DUPCOUNT=1	EVQLVESGGGLVQPGGSLRLSCAASGFTFSSYGMYWVRQAPGKGLEWISAINRGGGSTFYADSVKGRFTISRDNSKNTLSLQMNSLRAEDTAVYYCAKGAIAPFDYWGQGVLVTVSS	3.08333	FALSE	EVQLVESGGGLVQPGGSLRLSCAAS	#NAME?	1	--+-++--++--+++++++-++++--	1.16667	FALSE	GFTFSSYG	GFTFSSYG	2	+++++-+-	4.81515	FALSE	MYWVRQAPGKGLEWISA	MYWVRQAPGKGLEWISA	2	--++++-++++++++--	1.24091	FALSE	INRGGGST	INRGGGST	2	++---+++	5.81212	FALSE	FYADSVKGRFTISRDNSKNTLSLQMNSLRAEDTAVYYC	FYADSVKGRFTISRDNSKNTLSLQMNSLRAEDTAVYYC	2	-+--+++++-++++--+-+++++++++-++-+++++++	0.790909	TRUE	AKGAIAPFDY	AIAPFDY--	5	+----++--		16.9091		3.19848
M04545:85:000000000-J2PY9:1:2116:4460:11013|VPRIMER=replicate1_IgG|DUPCOUNT=1	EVQLVESGGGLVQPGGSLRLSCAASGFTFSSYGMYWVRQAPGKGLEWISAFNSGGGSTLYADSVKGRFTISRDNSKNTLSLQMNSLRAEDTAVYYCAKGAIAPFDYWGQGVLVTVSS	3.08333	FALSE	EVQLVESGGGLVQPGGSLRLSCAAS	#NAME?	1	--+-++--++--+++++++-++++--	1.16667	FALSE	GFTFSSYG	GFTFSSYG	2	+++++-+-	4.81515	FALSE	MYWVRQAPGKGLEWISA	MYWVRQAPGKGLEWISA	2	--++++-++++++++--	1.24091	FALSE	FNSGGGST	FNSGGGST	2	-++--+++	5.81212	FALSE	LYADSVKGRFTISRDNSKNTLSLQMNSLRAEDTAVYYC	LYADSVKGRFTISRDNSKNTLSLQMNSLRAEDTAVYYC	2	-+--+++++-++++--+-+++++++++-++-+++++++	0.790909	TRUE	AKGAIAPFDY	AIAPFDY--	5	+----++--		16.9091		3.19848
M04545:85:000000000-J2PY9:1:2111:25673:16231|VPRIMER=replicate1_IgG|DUPCOUNT=1	EVQLVESGGGLVQPGGSLRLSCAASGFTFSSYGMYWVRQAPGKGLEWISAINRGGGSTFYADSVKGRFTISRDNSKNTLSLQMNSLRAEDTAVYYCAKGAIAPFDYWGQGVLVTVSS	3.08333	FALSE	EVQLVESGGGLVQPGGSLRLSCAAS	#NAME?	1	--+-++--++--+++++++-++++--	1.16667	FALSE	GFTFSSYG	GFTFSSYG	2	+++++-+-	4.81515	FALSE	MYWVRQAPGKGLEWISA	MYWVRQAPGKGLEWISA	2	--++++-++++++++--	1.24091	FALSE	INRGGGST	INRGGGST	2	++---+++	5.81212	FALSE	FYADSVKGRFTISRDNSKNTLSLQMNSLRAEDTAVYYC	FYADSVKGRFTISRDNSKNTLSLQMNSLRAEDTAVYYC	2	-+--+++++-++++--+-+++++++++-++-+++++++	0.790909	TRUE	AKGAIAPFDY	AIAPFDY--	5	+----++--		16.9091		3.19848
M04545:85:000000000-J2PY9:1:1109:15540:4152|VPRIMER=replicate1_IgG|DUPCOUNT=1	EVQLVESGGGLVQPGGSLRLSCAASGFTFSSYGMYWVRQAPGKGLEWVSAINSGGGRTFYADSVKGRFTISRDNSKNTLSLQMNSLRAEDTAVYYCAKGAIAPFDYWGQGVLVTVSS	3.08333	FALSE	EVQLVESGGGLVQPGGSLRLSCAAS	#NAME?	1	--+-++--++--+++++++-++++--	1.16667	FALSE	GFTFSSYG	GFTFSSYG	2	+++++-+-	4.81515	FALSE	MYWVRQAPGKGLEWVSA	MYWVRQAPGKGLEWVSA	2	--++++-++++++++--	1.24091	FALSE	INSGGGRT	INSGGGRT	2	+++--+-+	5.81212	FALSE	FYADSVKGRFTISRDNSKNTLSLQMNSLRAEDTAVYYC	FYADSVKGRFTISRDNSKNTLSLQMNSLRAEDTAVYYC	2	-+--+++++-++++--+-+++++++++-++-+++++++	0.790909	TRUE	AKGAIAPFDY	AIAPFDY--	5	+----++--		16.9091		3.19848
M04545:85:000000000-J2PY9:1:2118:7782:13593|VPRIMER=replicate1_IgG|DUPCOUNT=1	EVQLVESGGGLVQPGGSLRLSCAASGFTFSSYGMYWVRQAPGKGLEWISAINGGGGSTFYADSVKGRFTISRDNSKNTLSLQMNSLRAEDTAVYYCAKGAIAPFDYWGQGVLVTVSS	3.08333	FALSE	EVQLVESGGGLVQPGGSLRLSCAAS	#NAME?	1	--+-++--++--+++++++-++++--	1.16667	FALSE	GFTFSSYG	GFTFSSYG	2	+++++-+-	4.81515	FALSE	MYWVRQAPGKGLEWISA	MYWVRQAPGKGLEWISA	2	--++++-++++++++--	1.24091	FALSE	INGGGGST	INGGGGST	2	++---+++	5.81212	FALSE	FYADSVKGRFTISRDNSKNTLSLQMNSLRAEDTAVYYC	FYADSVKGRFTISRDNSKNTLSLQMNSLRAEDTAVYYC	2	-+--+++++-++++--+-+++++++++-++-+++++++	0.790909	TRUE	AKGAIAPFDY	AIAPFDY--	5	+----++--		16.9091		3.19848
M04545:85:000000000-J2PY9:1:1103:8733:4699|VPRIMER=replicate1_IgG|DUPCOUNT=1	EVQLVESGGGLVQPGGSLRLSCAASGFTFSSYGMYWVRQAPGKGLEWISAINRGGGSTFYADSVKGRFTISRDNSKNTLSLQMNSLRAEDTAVYYCAKGAIAPFDYWGQGVLVTVSS	3.08333	FALSE	EVQLVESGGGLVQPGGSLRLSCAAS	#NAME?	1	--+-++--++--+++++++-++++--	1.16667	FALSE	GFTFSSYG	GFTFSSYG	2	+++++-+-	4.81515	FALSE	MYWVRQAPGKGLEWISA	MYWVRQAPGKGLEWISA	2	--++++-++++++++--	1.24091	FALSE	INRGGGST	INRGGGST	2	++---+++	5.81212	FALSE	FYADSVKGRFTISRDNSKNTLSLQMNSLRAEDTAVYYC	FYADSVKGRFTISRDNSKNTLSLQMNSLRAEDTAVYYC	2	-+--+++++-++++--+-+++++++++-++-+++++++	0.790909	TRUE	AKGAIAPFDY	AIAPFDY--	5	+----++--		16.9091		3.19848
M04545:85:000000000-J2PY9:1:2102:7601:13809|VPRIMER=replicate1_IgG|DUPCOUNT=1	EVQLVESGGGLVQPGGSLRLSCAASGFTFSSYGMYWVRQAPGKGLEWISAINGGGGSTFYADSVKGRFTISRDNSKNTLSLQMNSLRTEDTAVYYCAKGAIAPFDYWGQGVLVTVSS	3.08333	FALSE	EVQLVESGGGLVQPGGSLRLSCAAS	#NAME?	1	--+-++--++--+++++++-++++--	1.16667	FALSE	GFTFSSYG	GFTFSSYG	2	+++++-+-	4.81515	FALSE	MYWVRQAPGKGLEWISA	MYWVRQAPGKGLEWISA	2	--++++-++++++++--	1.24091	FALSE	INGGGGST	INGGGGST	2	++---+++	5.81212	FALSE	FYADSVKGRFTISRDNSKNTLSLQMNSLRTEDTAVYYC	FYADSVKGRFTISRDNSKNTLSLQMNSLRTEDTAVYYC	2	-+--+++++-++++--+-+++++++++-++-+++++++	0.790909	TRUE	AKGAIAPFDY	AIAPFDY--	5	+----++--		16.9091		3.19848
M04545:85:000000000-J2PY9:1:2106:10017:16530|VPRIMER=replicate1_IgG|DUPCOUNT=1	EVQLVESGGGLVQPGGSLRLSCAASGFTFSSYGMYWVRQAPGKGLEWSSAMNSGGGRTFYADSVKGRFTISRDNSKNTLSLQMNSLRAEDTAVYYCAKGAIAPFDYWGQGVLVTVSS	3.08333	FALSE	EVQLVESGGGLVQPGGSLRLSCAAS	#NAME?	1	--+-++--++--+++++++-++++--	1.16667	FALSE	GFTFSSYG	GFTFSSYG	2	+++++-+-	4.72424	FALSE	MYWVRQAPGKGLEWSSA	MYWVRQAPGKGLEWSSA	2	--++++-+++++++---	1.24091	FALSE	MNSGGGRT	MNSGGGRT	2	+++--+-+	5.81212	FALSE	FYADSVKGRFTISRDNSKNTLSLQMNSLRAEDTAVYYC	FYADSVKGRFTISRDNSKNTLSLQMNSLRAEDTAVYYC	2	-+--+++++-++++--+-+++++++++-++-+++++++	0.790909	TRUE	AKGAIAPFDY	AIAPFDY--	5	+----++--		16.8182		3.19848
M04545:85:000000000-J2PY9:1:1119:3859:5876|VPRIMER=replicate1_IgG|DUPCOUNT=1	EVQLVESGGGLVQPGGSLRLSCAASGFTFSSYGMYWVRQAPGKGVEWISAINGGGGSTFYADSGKGRFTISRDNSKNTLSLQMNSLRAEDTAVYYCAKGAIAPFDYWGQGVLVTVSS	3.08333	FALSE	EVQLVESGGGLVQPGGSLRLSCAAS	#NAME?	1	--+-++--++--+++++++-++++--	1.16667	FALSE	GFTFSSYG	GFTFSSYG	2	+++++-+-	4.81515	FALSE	MYWVRQAPGKGVEWISA	MYWVRQAPGKGVEWISA	2	--++++-++++++++--	1.24091	FALSE	INGGGGST	INGGGGST	2	++---+++	5.72121	FALSE	FYADSGKGRFTISRDNSKNTLSLQMNSLRAEDTAVYYC	FYADSGKGRFTISRDNSKNTLSLQMNSLRAEDTAVYYC	2	-+--+-+++-++++--+-+++++++++-++-+++++++	0.790909	TRUE	AKGAIAPFDY	AIAPFDY--	5	+----++--		16.8182		3.19848
M04545:85:000000000-J2PY9:1:2115:23065:8710|VPRIMER=replicate1_IgG|DUPCOUNT=1	EVQLVESGGGLVQPGGSLRLSCAASGFTFSSYGMYWVRQAPGKGLEWSSASNSGGGSTFYADSVKGRFTISRDNAKNTLSLQMNSLRAEDTAVYYCAKGAIAPFDYWGQGVLVTVSS	3.08333	FALSE	EVQLVESGGGLVQPGGSLRLSCAAS	#NAME?	1	--+-++--++--+++++++-++++--	1.16667	FALSE	GFTFSSYG	GFTFSSYG	2	+++++-+-	4.72424	FALSE	MYWVRQAPGKGLEWSSA	MYWVRQAPGKGLEWSSA	2	--++++-+++++++---	1.24091	FALSE	SNSGGGST	SNSGGGST	2	-++--+++	5.81212	FALSE	FYADSVKGRFTISRDNAKNTLSLQMNSLRAEDTAVYYC	FYADSVKGRFTISRDNAKNTLSLQMNSLRAEDTAVYYC	2	-+--+++++-++++--+-+++++++++-++-+++++++	0.790909	TRUE	AKGAIAPFDY	AIAPFDY--	5	+----++--		16.8182		3.19848
M04545:85:000000000-J2PY9:1:2117:17003:7661|VPRIMER=replicate1_IgG|DUPCOUNT=1	EVQLVESGGGLVQPGGSLRLSCAASGFTFSSYGMYWVRQAPGKGLEWSSAINRGGGSTLYADSVKGRFTISRDNSKNTLSLQMNSLRAEDTAVYYCAKGAIAPFDYWGQGVLVTVSS	3.08333	FALSE	EVQLVESGGGLVQPGGSLRLSCAAS	#NAME?	1	--+-++--++--+++++++-++++--	1.16667	FALSE	GFTFSSYG	GFTFSSYG	2	+++++-+-	4.72424	FALSE	MYWVRQAPGKGLEWSSA	MYWVRQAPGKGLEWSSA	2	--++++-+++++++---	1.24091	FALSE	INRGGGST	INRGGGST	2	++---+++	5.81212	FALSE	LYADSVKGRFTISRDNSKNTLSLQMNSLRAEDTAVYYC	LYADSVKGRFTISRDNSKNTLSLQMNSLRAEDTAVYYC	2	-+--+++++-++++--+-+++++++++-++-+++++++	0.790909	TRUE	AKGAIAPFDY	AIAPFDY--	5	+----++--		16.8182		3.19848
M04545:85:000000000-J2PY9:1:2102:17325:3907|VPRIMER=replicate1_IgG|DUPCOUNT=1	EVQLVESGGGLVQPGGSLRLSCAASGFTFSSYGMYWVRQAPGKGLEWISAINRGGGSTFYADSGKGRFTISRDNSKNTLSLQMNSLRTEDTAVYYCAKGAIAPFDYWGQGVLVTVSS	3.08333	FALSE	EVQLVESGGGLVQPGGSLRLSCAAS	#NAME?	1	--+-++--++--+++++++-++++--	1.16667	FALSE	GFTFSSYG	GFTFSSYG	2	+++++-+-	4.81515	FALSE	MYWVRQAPGKGLEWISA	MYWVRQAPGKGLEWISA	2	--++++-++++++++--	1.24091	FALSE	INRGGGST	INRGGGST	2	++---+++	5.72121	FALSE	FYADSGKGRFTISRDNSKNTLSLQMNSLRTEDTAVYYC	FYADSGKGRFTISRDNSKNTLSLQMNSLRTEDTAVYYC	2	-+--+-+++-++++--+-+++++++++-++-+++++++	0.790909	TRUE	AKGAIAPFDY	AIAPFDY--	5	+----++--		16.8182		3.19848
M04545:85:000000000-J2PY9:1:1109:17738:8099|VPRIMER=replicate1_IgG|DUPCOUNT=1	EVQLVESGGGLVQPGGSLRLSCAASGFTFSSYGMYWVRQAPGKGLEWISASNSGGGSTFYADSVKGRFTISRDNSKNALSLQMNSLRAEDTAVYYCAKGAIAPFDYWGQGVLVTVSS	3.08333	FALSE	EVQLVESGGGLVQPGGSLRLSCAAS	#NAME?	1	--+-++--++--+++++++-++++--	1.16667	FALSE	GFTFSSYG	GFTFSSYG	2	+++++-+-	4.81515	FALSE	MYWVRQAPGKGLEWISA	MYWVRQAPGKGLEWISA	2	--++++-++++++++--	1.24091	FALSE	SNSGGGST	SNSGGGST	2	-++--+++	5.72121	FALSE	FYADSVKGRFTISRDNSKNALSLQMNSLRAEDTAVYYC	FYADSVKGRFTISRDNSKNALSLQMNSLRAEDTAVYYC	2	-+--+++++-++++--+-+-+++++++-++-+++++++	0.790909	TRUE	AKGAIAPFDY	AIAPFDY--	5	+----++--		16.8182		3.19848
M04545:85:000000000-J2PY9:1:2106:8055:20231|VPRIMER=replicate1_IgG|DUPCOUNT=1	EVQLVESGGGLVQPGGSLRLSCAASGFTFSSYGMYWVRQAPGKGLEWSSAMNSGGGRTFYADSVKGRFTISRDNSKNTLSLQMNSLRAEDTAVYYCAKGAIAPFDYWGQGVLVTVSS	3.08333	FALSE	EVQLVESGGGLVQPGGSLRLSCAAS	#NAME?	1	--+-++--++--+++++++-++++--	1.16667	FALSE	GFTFSSYG	GFTFSSYG	2	+++++-+-	4.72424	FALSE	MYWVRQAPGKGLEWSSA	MYWVRQAPGKGLEWSSA	2	--++++-+++++++---	1.24091	FALSE	MNSGGGRT	MNSGGGRT	2	+++--+-+	5.81212	FALSE	FYADSVKGRFTISRDNSKNTLSLQMNSLRAEDTAVYYC	FYADSVKGRFTISRDNSKNTLSLQMNSLRAEDTAVYYC	2	-+--+++++-++++--+-+++++++++-++-+++++++	0.790909	TRUE	AKGAIAPFDY	AIAPFDY--	5	+----++--		16.8182		3.19848
M04545:85:000000000-J2PY9:1:2118:15552:21684|VPRIMER=replicate1_IgG|DUPCOUNT=1	EVQLVESGGGLVQPGGSLRLSCAASGFTFSSYGMYWVRQAPGKGVEWSSAINSGGGGTFYADSVKGRFTISRDNSKNTLSLQMNSLRAEDTAVYYCAKGAIAPFDYWGQGVLVTVSS	3.08333	FALSE	EVQLVESGGGLVQPGGSLRLSCAAS	#NAME?	1	--+-++--++--+++++++-++++--	1.16667	FALSE	GFTFSSYG	GFTFSSYG	2	+++++-+-	4.72424	FALSE	MYWVRQAPGKGVEWSSA	MYWVRQAPGKGVEWSSA	2	--++++-+++++++---	1.24091	FALSE	INSGGGGT	INSGGGGT	2	+++--+-+	5.81212	FALSE	FYADSVKGRFTISRDNSKNTLSLQMNSLRAEDTAVYYC	FYADSVKGRFTISRDNSKNTLSLQMNSLRAEDTAVYYC	2	-+--+++++-++++--+-+++++++++-++-+++++++	0.790909	TRUE	AKGAIAPFDY	AIAPFDY--	5	+----++--		16.8182		3.19848
M04545:85:000000000-J2PY9:1:1106:22286:14796|VPRIMER=replicate1_IgG|DUPCOUNT=1	EVQLVESGGGLVQPGGSLRLSCAASGFTFSSYGMYWVRQAPGKGLEWSSAINSGGGGTFYADSVKGRFTISRDNSKNTLSLQMNSLRAEDTAVYYCAKGAIAPFDYWGQGVLVTVSS	3.08333	FALSE	EVQLVESGGGLVQPGGSLRLSCAAS	#NAME?	1	--+-++--++--+++++++-++++--	1.16667	FALSE	GFTFSSYG	GFTFSSYG	2	+++++-+-	4.72424	FALSE	MYWVRQAPGKGLEWSSA	MYWVRQAPGKGLEWSSA	2	--++++-+++++++---	1.24091	FALSE	INSGGGGT	INSGGGGT	2	+++--+-+	5.81212	FALSE	FYADSVKGRFTISRDNSKNTLSLQMNSLRAEDTAVYYC	FYADSVKGRFTISRDNSKNTLSLQMNSLRAEDTAVYYC	2	-+--+++++-++++--+-+++++++++-++-+++++++	0.790909	TRUE	AKGAIAPFDY	AIAPFDY--	5	+----++--		16.8182		3.19848
M04545:85:000000000-J2PY9:1:1102:17944:13359|VPRIMER=replicate1_IgG|DUPCOUNT=1	EVQLVESGGGLVQPGGSLRLSCAASGFTFSSYGMYWVRQAPGKGLEWISAINGGGGSTFYADSVKGRFTISRDNAKNTRSLQMNSLRAEDTAVYYCAKGAIAPFDYWGQGVLVTVSS	3.08333	FALSE	EVQLVESGGGLVQPGGSLRLSCAAS	#NAME?	1	--+-++--++--+++++++-++++--	1.16667	FALSE	GFTFSSYG	GFTFSSYG	2	+++++-+-	4.81515	FALSE	MYWVRQAPGKGLEWISA	MYWVRQAPGKGLEWISA	2	--++++-++++++++--	1.24091	FALSE	INGGGGST	INGGGGST	2	++---+++	5.64545	FALSE	FYADSVKGRFTISRDNAKNTRSLQMNSLRAEDTAVYYC	FYADSVKGRFTISRDNAKNTRSLQMNSLRAEDTAVYYC	2	-+--+++++-++++--+-++-++++++-++-+++++++	0.790909	TRUE	AKGAIAPFDY	AIAPFDY--	5	+----++--		16.7424		3.19848
M04545:85:000000000-J2PY9:1:1112:8403:9508|VPRIMER=replicate1_IgG|DUPCOUNT=1	EVQLVESGGGLVQPGGSLRLSCAASGFTFSSYGMYWVRQAPGKGLEWISAINSGGGRTFYADSVKGRFTISRDNSKNTRSLQMNSLRAEDTAVYYCAKGAIAPFDYWGQGVLVTVSS	3.08333	FALSE	EVQLVESGGGLVQPGGSLRLSCAAS	#NAME?	1	--+-++--++--+++++++-++++--	1.16667	FALSE	GFTFSSYG	GFTFSSYG	2	+++++-+-	4.81515	FALSE	MYWVRQAPGKGLEWISA	MYWVRQAPGKGLEWISA	2	--++++-++++++++--	1.24091	FALSE	INSGGGRT	INSGGGRT	2	+++--+-+	5.64545	FALSE	FYADSVKGRFTISRDNSKNTRSLQMNSLRAEDTAVYYC	FYADSVKGRFTISRDNSKNTRSLQMNSLRAEDTAVYYC	2	-+--+++++-++++--+-++-++++++-++-+++++++	0.790909	TRUE	AKGAIAPFDY	AIAPFDY--	5	+----++--		16.7424		3.19848
M04545:85:000000000-J2PY9:1:1117:9807:9276|VPRIMER=replicate1_IgG|DUPCOUNT=3	EVQLVESGGGLVQPGGSLRLSCAASGFTFSSYGMYWVRQAPGKGLGWISASNSGGGSTFYADSVKGRFTISRDNSKNTLSLQMNSLRAEDTAVYYCAKGAIAPFDYWGQGVLVTVSS	3.08333	FALSE	EVQLVESGGGLVQPGGSLRLSCAAS	#NAME?	1	--+-++--++--+++++++-++++--	1.16667	FALSE	GFTFSSYG	GFTFSSYG	2	+++++-+-	4.61515	FALSE	MYWVRQAPGKGLGWISA	MYWVRQAPGKGLGWISA	2	--++++-+++++-++--	1.24091	FALSE	SNSGGGST	SNSGGGST	2	-++--+++	5.81212	FALSE	FYADSVKGRFTISRDNSKNTLSLQMNSLRAEDTAVYYC	FYADSVKGRFTISRDNSKNTLSLQMNSLRAEDTAVYYC	2	-+--+++++-++++--+-+++++++++-++-+++++++	0.790909	TRUE	AKGAIAPFDY	AIAPFDY--	5	+----++--		16.7091		3.19848
M04545:85:000000000-J2PY9:1:2102:6910:18207|VPRIMER=replicate1_IgG|DUPCOUNT=1	EVQLVESGGGLVQPGGSLRLSCAASGFTFSSYGMYWVRQAPGKGVGWISAINGGGGSTFYADSVKGRFTISRDNSKNTLSLQMNSLRTEDTAVYYCAKGAIAPFDYWGQGVLVTVSS	3.08333	FALSE	EVQLVESGGGLVQPGGSLRLSCAAS	#NAME?	1	--+-++--++--+++++++-++++--	1.16667	FALSE	GFTFSSYG	GFTFSSYG	2	+++++-+-	4.61515	FALSE	MYWVRQAPGKGVGWISA	MYWVRQAPGKGVGWISA	2	--++++-+++++-++--	1.24091	FALSE	INGGGGST	INGGGGST	2	++---+++	5.81212	FALSE	FYADSVKGRFTISRDNSKNTLSLQMNSLRTEDTAVYYC	FYADSVKGRFTISRDNSKNTLSLQMNSLRTEDTAVYYC	2	-+--+++++-++++--+-+++++++++-++-+++++++	0.790909	TRUE	AKGAIAPFDY	AIAPFDY--	5	+----++--		16.7091		3.19848
M04545:85:000000000-J2PY9:1:1101:26926:14398|VPRIMER=replicate1_IgG|DUPCOUNT=1	EVQLVESGGGLVQPGGSLRLSCAASGFTFSSYGMYWVRQAPGKGLGWISAINRGGGSTFYADSVKGRFTISRDNSKNTLSLQMNSLRAEDTAVYYCAKGAIAPFDYWGQGVLVTVSS	3.08333	FALSE	EVQLVESGGGLVQPGGSLRLSCAAS	#NAME?	1	--+-++--++--+++++++-++++--	1.16667	FALSE	GFTFSSYG	GFTFSSYG	2	+++++-+-	4.61515	FALSE	MYWVRQAPGKGLGWISA	MYWVRQAPGKGLGWISA	2	--++++-+++++-++--	1.24091	FALSE	INRGGGST	INRGGGST	2	++---+++	5.81212	FALSE	FYADSVKGRFTISRDNSKNTLSLQMNSLRAEDTAVYYC	FYADSVKGRFTISRDNSKNTLSLQMNSLRAEDTAVYYC	2	-+--+++++-++++--+-+++++++++-++-+++++++	0.790909	TRUE	AKGAIAPFDY	AIAPFDY--	5	+----++--		16.7091		3.19848
M04545:85:000000000-J2PY9:1:1101:16169:2565|VPRIMER=replicate1_IgG|DUPCOUNT=3	EVQLVESGGGLVQPGGSLRLSCAASGFTFSSYGMYWVRQAPGKGLGWISAINSGGGRTFYADSVKGRFTISRDNSKNTLSLQMNSLRAEDTAVYYCAKGAIAPFDYWGQGVLVTVSS	3.08333	FALSE	EVQLVESGGGLVQPGGSLRLSCAAS	#NAME?	1	--+-++--++--+++++++-++++--	1.16667	FALSE	GFTFSSYG	GFTFSSYG	2	+++++-+-	4.61515	FALSE	MYWVRQAPGKGLGWISA	MYWVRQAPGKGLGWISA	2	--++++-+++++-++--	1.24091	FALSE	INSGGGRT	INSGGGRT	2	+++--+-+	5.81212	FALSE	FYADSVKGRFTISRDNSKNTLSLQMNSLRAEDTAVYYC	FYADSVKGRFTISRDNSKNTLSLQMNSLRAEDTAVYYC	2	-+--+++++-++++--+-+++++++++-++-+++++++	0.790909	TRUE	AKGAIAPFDY	AIAPFDY--	5	+----++--		16.7091		3.19848
M04545:85:000000000-J2PY9:1:2115:9785:18973|VPRIMER=replicate1_IgG|DUPCOUNT=1	EVQLVESGGGLVQPGGSLRLSCAASGFTFSSYGMYWVRQAPGKGLGWISAINSGGGRTFYADSVKGRFTISRDNSKNTLSLQMNSLRAEDTAVYYCAKGAIAPFDYWGQGVLVTVSS	3.08333	FALSE	EVQLVESGGGLVQPGGSLRLSCAAS	#NAME?	1	--+-++--++--+++++++-++++--	1.16667	FALSE	GFTFSSYG	GFTFSSYG	2	+++++-+-	4.61515	FALSE	MYWVRQAPGKGLGWISA	MYWVRQAPGKGLGWISA	2	--++++-+++++-++--	1.24091	FALSE	INSGGGRT	INSGGGRT	2	+++--+-+	5.81212	FALSE	FYADSVKGRFTISRDNSKNTLSLQMNSLRAEDTAVYYC	FYADSVKGRFTISRDNSKNTLSLQMNSLRAEDTAVYYC	2	-+--+++++-++++--+-+++++++++-++-+++++++	0.790909	TRUE	AKGAIAPFDY	AIAPFDY--	5	+----++--		16.7091		3.19848
M04545:85:000000000-J2PY9:1:2115:17866:7991|VPRIMER=replicate1_IgG|DUPCOUNT=1	EVQLVESGGGLVQPGGSLRLSCAASGFTFSSYGMYWVRQAPGKGVGWISAINRGGGSTFYADSVKGRFTISRDNSKNTLSLQMNSLRAEDTAVYYCAKGAIAPFDYWGQGVLVTVSS	3.08333	FALSE	EVQLVESGGGLVQPGGSLRLSCAAS	#NAME?	1	--+-++--++--+++++++-++++--	1.16667	FALSE	GFTFSSYG	GFTFSSYG	2	+++++-+-	4.61515	FALSE	MYWVRQAPGKGVGWISA	MYWVRQAPGKGVGWISA	2	--++++-+++++-++--	1.24091	FALSE	INRGGGST	INRGGGST	2	++---+++	5.81212	FALSE	FYADSVKGRFTISRDNSKNTLSLQMNSLRAEDTAVYYC	FYADSVKGRFTISRDNSKNTLSLQMNSLRAEDTAVYYC	2	-+--+++++-++++--+-+++++++++-++-+++++++	0.790909	TRUE	AKGAIAPFDY	AIAPFDY--	5	+----++--		16.7091		3.19848
M04545:85:000000000-J2PY9:1:1107:18414:23595|VPRIMER=replicate1_IgG|DUPCOUNT=1	EVQLVESGGGLVQPGGSLRLSCAASGFTFSSYGMYWVRQAPGKGLGWISAINRGGGSTFYADSVKGRFTISRDNSKNTLSLQMNSLRAEDTAVYYCAKGAIAPFDYWGQGVLVTVSS	3.08333	FALSE	EVQLVESGGGLVQPGGSLRLSCAAS	#NAME?	1	--+-++--++--+++++++-++++--	1.16667	FALSE	GFTFSSYG	GFTFSSYG	2	+++++-+-	4.61515	FALSE	MYWVRQAPGKGLGWISA	MYWVRQAPGKGLGWISA	2	--++++-+++++-++--	1.24091	FALSE	INRGGGST	INRGGGST	2	++---+++	5.81212	FALSE	FYADSVKGRFTISRDNSKNTLSLQMNSLRAEDTAVYYC	FYADSVKGRFTISRDNSKNTLSLQMNSLRAEDTAVYYC	2	-+--+++++-++++--+-+++++++++-++-+++++++	0.790909	TRUE	AKGAIAPFDY	AIAPFDY--	5	+----++--		16.7091		3.19848
M04545:85:000000000-J2PY9:1:1103:19161:4602|VPRIMER=replicate1_IgG|DUPCOUNT=1	EVQLVESGGGLVQPGGSLRLSCAASGFTFSSYGMYWVRQAPGKGLRWFSASNSGGGSTFYADSVKGRFTISRDNSKNTLSLKMNSLRAEDTAVYYCAKGAIAPFDYWGQGVLVTVSS	3.08333	FALSE	EVQLVESGGGLVQPGGSLRLSCAAS	#NAME?	1	--+-++--++--+++++++-++++--	1.16667	FALSE	GFTFSSYG	GFTFSSYG	2	+++++-+-	4.61515	FALSE	MYWVRQAPGKGLRWFSA	MYWVRQAPGKGLRWFSA	2	--++++-+++++-++--	1.24091	FALSE	SNSGGGST	SNSGGGST	2	-++--+++	5.81212	FALSE	FYADSVKGRFTISRDNSKNTLSLKMNSLRAEDTAVYYC	FYADSVKGRFTISRDNSKNTLSLKMNSLRAEDTAVYYC	2	-+--+++++-++++--+-+++++++++-++-+++++++	0.790909	TRUE	AKGAIAPFDY	AIAPFDY--	5	+----++--		16.7091		3.19848
M04545:85:000000000-J2PY9:1:2114:13647:17653|VPRIMER=replicate1_IgG|DUPCOUNT=1	EVQLVESGGGLVQPGGSLRLSCAASGFTFSSYGMYWVRQAPGKGLGWISGINGGGGSTFYADSVKGRFTISRDNSKNTLSLQMNSLRAEDTAVYYCAKGAIAPFDYWGQGVLVTVSS	3.08333	FALSE	EVQLVESGGGLVQPGGSLRLSCAAS	#NAME?	1	--+-++--++--+++++++-++++--	1.16667	FALSE	GFTFSSYG	GFTFSSYG	2	+++++-+-	4.61515	FALSE	MYWVRQAPGKGLGWISG	MYWVRQAPGKGLGWISG	2	--++++-+++++-++--	1.24091	FALSE	INGGGGST	INGGGGST	2	++---+++	5.81212	FALSE	FYADSVKGRFTISRDNSKNTLSLQMNSLRAEDTAVYYC	FYADSVKGRFTISRDNSKNTLSLQMNSLRAEDTAVYYC	2	-+--+++++-++++--+-+++++++++-++-+++++++	0.790909	TRUE	AKGAIAPFDY	AIAPFDY--	5	+----++--		16.7091		3.19848
M04545:85:000000000-J2PY9:1:2115:21897:12887|VPRIMER=replicate1_IgG|DUPCOUNT=1	EVQLVESGGGLVQPGGSLRLSCAASGFTFSSYGMYWVRQAPGKGLGWISAINRGGGSTFYADSVKGRFTISRDNSKNTLSLQMNSLRAEDTAVYYCAKGAIAPFDYWGQGVLVTVSS	3.08333	FALSE	EVQLVESGGGLVQPGGSLRLSCAAS	#NAME?	1	--+-++--++--+++++++-++++--	1.16667	FALSE	GFTFSSYG	GFTFSSYG	2	+++++-+-	4.61515	FALSE	MYWVRQAPGKGLGWISA	MYWVRQAPGKGLGWISA	2	--++++-+++++-++--	1.24091	FALSE	INRGGGST	INRGGGST	2	++---+++	5.81212	FALSE	FYADSVKGRFTISRDNSKNTLSLQMNSLRAEDTAVYYC	FYADSVKGRFTISRDNSKNTLSLQMNSLRAEDTAVYYC	2	-+--+++++-++++--+-+++++++++-++-+++++++	0.790909	TRUE	AKGAIAPFDY	AIAPFDY--	5	+----++--		16.7091		3.19848
M04545:85:000000000-J2PY9:1:1103:14170:9926|VPRIMER=replicate1_IgG|DUPCOUNT=1	EVQLVESGGGLVQPGGSLRLSCAASGFTFSSYGMYWVRQAPGKGLGWISAINRGGGSTFYADSVKGRFTISRDNSKNTLSLQMNSLRAEDTAVYYCAKGAIAPFDYWGQGVLVTVSS	3.08333	FALSE	EVQLVESGGGLVQPGGSLRLSCAAS	#NAME?	1	--+-++--++--+++++++-++++--	1.16667	FALSE	GFTFSSYG	GFTFSSYG	2	+++++-+-	4.61515	FALSE	MYWVRQAPGKGLGWISA	MYWVRQAPGKGLGWISA	2	--++++-+++++-++--	1.24091	FALSE	INRGGGST	INRGGGST	2	++---+++	5.81212	FALSE	FYADSVKGRFTISRDNSKNTLSLQMNSLRAEDTAVYYC	FYADSVKGRFTISRDNSKNTLSLQMNSLRAEDTAVYYC	2	-+--+++++-++++--+-+++++++++-++-+++++++	0.790909	TRUE	AKGAIAPFDY	AIAPFDY--	5	+----++--		16.7091		3.19848
M04545:85:000000000-J2PY9:1:2113:23522:19344|VPRIMER=replicate1_IgG|DUPCOUNT=1	EVQLVESGGGLVQPGGSLRLSCAASGFTFSSYGMYWVRQAPGKGLEWISASTSGGGSTFYADSVKGRFTSSRDNSKNTLSLQMNSLRAEDTAVYYCAKGAIAPFDYWGQGVLVTVSS	3.08333	FALSE	EVQLVESGGGLVQPGGSLRLSCAAS	#NAME?	1	--+-++--++--+++++++-++++--	1.16667	FALSE	GFTFSSYG	GFTFSSYG	2	+++++-+-	4.81515	FALSE	MYWVRQAPGKGLEWISA	MYWVRQAPGKGLEWISA	2	--++++-++++++++--	1.24091	FALSE	STSGGGST	STSGGGST	2	-++--+++	5.61212	FALSE	FYADSVKGRFTSSRDNSKNTLSLQMNSLRAEDTAVYYC	FYADSVKGRFTSSRDNSKNTLSLQMNSLRAEDTAVYYC	2	-+--+++++-+-++--+-+++++++++-++-+++++++	0.790909	TRUE	AKGAIAPFDY	AIAPFDY--	5	+----++--		16.7091		3.19848
M04545:85:000000000-J2PY9:1:1115:16860:13751|VPRIMER=replicate1_IgG|DUPCOUNT=2	EVQLVESGGGLVQPGGSLRLSCAASGFTFSSYGMYWVRQAPGKGLGWISAINGGGGSTFYADSVKGRFTISRDNSKNTLSLQMNSLRAEDTAVYYCAKGAIAPFDYWGQGVLVTVSS	3.08333	FALSE	EVQLVESGGGLVQPGGSLRLSCAAS	#NAME?	1	--+-++--++--+++++++-++++--	1.16667	FALSE	GFTFSSYG	GFTFSSYG	2	+++++-+-	4.61515	FALSE	MYWVRQAPGKGLGWISA	MYWVRQAPGKGLGWISA	2	--++++-+++++-++--	1.24091	FALSE	INGGGGST	INGGGGST	2	++---+++	5.81212	FALSE	FYADSVKGRFTISRDNSKNTLSLQMNSLRAEDTAVYYC	FYADSVKGRFTISRDNSKNTLSLQMNSLRAEDTAVYYC	2	-+--+++++-++++--+-+++++++++-++-+++++++	0.790909	TRUE	AKGAIAPFDY	AIAPFDY--	5	+----++--		16.7091		3.19848
M04545:85:000000000-J2PY9:1:1106:15859:4799|VPRIMER=replicate1_IgG|DUPCOUNT=1	EVQLVESGGGLVQPGGSLRLSCAASGFTFSSYGMYWVRQAPGKGVGWMSAINRGGGSTFYADSVKGRFTISRDNSKNTLSLQMNSLRAEDTAVYYCAKGAIAPFDYWGQGVLVTVSS	3.08333	FALSE	EVQLVESGGGLVQPGGSLRLSCAAS	#NAME?	1	--+-++--++--+++++++-++++--	1.16667	FALSE	GFTFSSYG	GFTFSSYG	2	+++++-+-	4.61515	FALSE	MYWVRQAPGKGVGWMSA	MYWVRQAPGKGVGWMSA	2	--++++-+++++-++--	1.24091	FALSE	INRGGGST	INRGGGST	2	++---+++	5.81212	FALSE	FYADSVKGRFTISRDNSKNTLSLQMNSLRAEDTAVYYC	FYADSVKGRFTISRDNSKNTLSLQMNSLRAEDTAVYYC	2	-+--+++++-++++--+-+++++++++-++-+++++++	0.790909	TRUE	AKGAIAPFDY	AIAPFDY--	5	+----++--		16.7091		3.19848
M04545:85:000000000-J2PY9:1:1103:7811:19781|VPRIMER=replicate1_IgG|DUPCOUNT=1	EVQLVESGGGLVQPGGSLRLSCAASGFTFSSYGMYWVRQAPGKGLGWISAINMGGGSTFYADSVKGRFTISRDNSKNTLSLQMNSLRAEDTAVYYCAKGAIAPFDYWGQGVLVTVSS	3.08333	FALSE	EVQLVESGGGLVQPGGSLRLSCAAS	#NAME?	1	--+-++--++--+++++++-++++--	1.16667	FALSE	GFTFSSYG	GFTFSSYG	2	+++++-+-	4.61515	FALSE	MYWVRQAPGKGLGWISA	MYWVRQAPGKGLGWISA	2	--++++-+++++-++--	1.24091	FALSE	INMGGGST	INMGGGST	2	++---+++	5.81212	FALSE	FYADSVKGRFTISRDNSKNTLSLQMNSLRAEDTAVYYC	FYADSVKGRFTISRDNSKNTLSLQMNSLRAEDTAVYYC	2	-+--+++++-++++--+-+++++++++-++-+++++++	0.790909	TRUE	AKGAIAPFDY	AIAPFDY--	5	+----++--		16.7091		3.19848
M04545:85:000000000-J2PY9:1:2111:7538:18552|VPRIMER=replicate1_IgG|DUPCOUNT=1	EVQLVESGGGLVQPGGSLGLSCAASGFTFSSYGMYWVRQAPGKGLGWISAINRGGGSTFYADSVKGRFTISRENSKNTLSLQMNSLRAEDTAVYYCAKGAIAPFDYWGQGVLVTVSS	3.08333	FALSE	EVQLVESGGGLVQPGGSLGLSCAAS	#NAME?	1	--+-++--++--+++++++-++++--	1.16667	FALSE	GFTFSSYG	GFTFSSYG	2	+++++-+-	4.61515	FALSE	MYWVRQAPGKGLGWISA	MYWVRQAPGKGLGWISA	2	--++++-+++++-++--	1.24091	FALSE	INRGGGST	INRGGGST	2	++---+++	5.81212	FALSE	FYADSVKGRFTISRENSKNTLSLQMNSLRAEDTAVYYC	FYADSVKGRFTISRENSKNTLSLQMNSLRAEDTAVYYC	2	-+--+++++-++++--+-+++++++++-++-+++++++	0.790909	TRUE	AKGAIAPFDY	AIAPFDY--	5	+----++--		16.7091		3.19848
M04545:85:000000000-J2PY9:1:1119:16181:9760|VPRIMER=replicate1_IgG|DUPCOUNT=1	EVQLVESGGGLVQPGGSLRLSCAASGFTFSSYGMYWVRQAPGKGLGWISAINRGGGSTFYADSVKGRFTISRDNSKNTLSLQMNSLRAEDTAVYYCAKGAIAPFDYWGQGVLVTVSS	3.08333	FALSE	EVQLVESGGGLVQPGGSLRLSCAAS	#NAME?	1	--+-++--++--+++++++-++++--	1.16667	FALSE	GFTFSSYG	GFTFSSYG	2	+++++-+-	4.61515	FALSE	MYWVRQAPGKGLGWISA	MYWVRQAPGKGLGWISA	2	--++++-+++++-++--	1.24091	FALSE	INRGGGST	INRGGGST	2	++---+++	5.81212	FALSE	FYADSVKGRFTISRDNSKNTLSLQMNSLRAEDTAVYYC	FYADSVKGRFTISRDNSKNTLSLQMNSLRAEDTAVYYC	2	-+--+++++-++++--+-+++++++++-++-+++++++	0.790909	TRUE	AKGAIAPFDY	AIAPFDY--	5	+----++--		16.7091		3.19848
M04545:85:000000000-J2PY9:1:2101:28441:18996|VPRIMER=replicate1_IgG|DUPCOUNT=1	EVQLVESGGGLVQPGGSLRLSCAASGFTFSSYGMYWVRQAPGKGLLWISAFNSGGGSTFYADSVKGRFTISRDNSKNTLSLQMNSLRAEDTAVYYCAKGAIAPFDYWGQGVLVTVSS	3.08333	FALSE	EVQLVESGGGLVQPGGSLRLSCAAS	#NAME?	1	--+-++--++--+++++++-++++--	1.16667	FALSE	GFTFSSYG	GFTFSSYG	2	+++++-+-	4.61515	FALSE	MYWVRQAPGKGLLWISA	MYWVRQAPGKGLLWISA	2	--++++-+++++-++--	1.24091	FALSE	FNSGGGST	FNSGGGST	2	-++--+++	5.81212	FALSE	FYADSVKGRFTISRDNSKNTLSLQMNSLRAEDTAVYYC	FYADSVKGRFTISRDNSKNTLSLQMNSLRAEDTAVYYC	2	-+--+++++-++++--+-+++++++++-++-+++++++	0.790909	TRUE	AKGAIAPFDY	AIAPFDY--	5	+----++--		16.7091		3.19848
M04545:85:000000000-J2PY9:1:1111:16570:13928|VPRIMER=replicate1_IgG|DUPCOUNT=1	EVQLVESGGGLVQPGGSLRLSCAASGFTFSSYGMYWVRQAPGKGLGWISASNSGGGSTFYADSVKGRFTISRDNSKNTLSLQMNSLRAEDTAVYYCAKGAIAPFDYWGQGVLVTVSS	3.08333	FALSE	EVQLVESGGGLVQPGGSLRLSCAAS	#NAME?	1	--+-++--++--+++++++-++++--	1.16667	FALSE	GFTFSSYG	GFTFSSYG	2	+++++-+-	4.61515	FALSE	MYWVRQAPGKGLGWISA	MYWVRQAPGKGLGWISA	2	--++++-+++++-++--	1.24091	FALSE	SNSGGGST	SNSGGGST	2	-++--+++	5.81212	FALSE	FYADSVKGRFTISRDNSKNTLSLQMNSLRAEDTAVYYC	FYADSVKGRFTISRDNSKNTLSLQMNSLRAEDTAVYYC	2	-+--+++++-++++--+-+++++++++-++-+++++++	0.790909	TRUE	AKGAIAPFDY	AIAPFDY--	5	+----++--		16.7091		3.19848
M04545:85:000000000-J2PY9:1:2117:6407:16466|VPRIMER=replicate1_IgG|DUPCOUNT=1	EVQLVESGGGLVQPGGSLRLSCAASGFTFSSYGMYWVRQAPGKGLEWISAINGGGGSTFYADSVKGRFTISSDNSKNTLSLQMNSLRAEDTAVYYCAKGAIAPFDYWGQGVLVTVSS	3.08333	FALSE	EVQLVESGGGLVQPGGSLRLSCAAS	#NAME?	1	--+-++--++--+++++++-++++--	1.16667	FALSE	GFTFSSYG	GFTFSSYG	2	+++++-+-	4.81515	FALSE	MYWVRQAPGKGLEWISA	MYWVRQAPGKGLEWISA	2	--++++-++++++++--	1.24091	FALSE	INGGGGST	INGGGGST	2	++---+++	5.61212	FALSE	FYADSVKGRFTISSDNSKNTLSLQMNSLRAEDTAVYYC	FYADSVKGRFTISSDNSKNTLSLQMNSLRAEDTAVYYC	2	-+--+++++-+++---+-+++++++++-++-+++++++	0.790909	TRUE	AKGAIAPFDY	AIAPFDY--	5	+----++--		16.7091		3.19848
M04545:85:000000000-J2PY9:1:1117:12195:19386|VPRIMER=replicate1_IgG|DUPCOUNT=1	EVQLVESGGGLVQPGGSLRLSCAASGFTFSSYGMYWVRQAPGKGLGWISAINGGGGSTFYADSVKGRFTISRDNSKNTLSLQMNSLRAEDTAVYYCAKGAIAPFDYWGQGVLVTVSS	3.08333	FALSE	EVQLVESGGGLVQPGGSLRLSCAAS	#NAME?	1	--+-++--++--+++++++-++++--	1.16667	FALSE	GFTFSSYG	GFTFSSYG	2	+++++-+-	4.61515	FALSE	MYWVRQAPGKGLGWISA	MYWVRQAPGKGLGWISA	2	--++++-+++++-++--	1.24091	FALSE	INGGGGST	INGGGGST	2	++---+++	5.81212	FALSE	FYADSVKGRFTISRDNSKNTLSLQMNSLRAEDTAVYYC	FYADSVKGRFTISRDNSKNTLSLQMNSLRAEDTAVYYC	2	-+--+++++-++++--+-+++++++++-++-+++++++	0.790909	TRUE	AKGAIAPFDY	AIAPFDY--	5	+----++--		16.7091		3.19848
M04545:85:000000000-J2PY9:1:1116:5403:21896|VPRIMER=replicate1_IgG|DUPCOUNT=1	EVQLVESGGGLVQPGGSLRLSCAASGFTFSSYGMYWVRQAPGKGLAWISDSNSGGGSTFYADSGKGRFTISRDNSKNTLSLQMNSLRAEDTAVYYCAKGAIAPFDYWGQGVLVTVSS	3.08333	FALSE	EVQLVESGGGLVQPGGSLRLSCAAS	#NAME?	1	--+-++--++--+++++++-++++--	1.16667	FALSE	GFTFSSYG	GFTFSSYG	2	+++++-+-	4.61515	FALSE	MYWVRQAPGKGLAWISD	MYWVRQAPGKGLAWISD	2	--++++-+++++-++--	1.24091	FALSE	SNSGGGST	SNSGGGST	2	-++--+++	5.72121	FALSE	FYADSGKGRFTISRDNSKNTLSLQMNSLRAEDTAVYYC	FYADSGKGRFTISRDNSKNTLSLQMNSLRAEDTAVYYC	2	-+--+-+++-++++--+-+++++++++-++-+++++++	0.790909	TRUE	AKGAIAPFDY	AIAPFDY--	5	+----++--		16.6182		3.19848
M04545:85:000000000-J2PY9:1:1108:21941:20627|VPRIMER=replicate1_IgG|DUPCOUNT=1	EVQLVESGGGLVQPGGSLRLSCAASGFTFSSYGMYWVRQAPGKGLEWISGINRGGGSTVYADSMKGRFTISRDNSKNTLSLQMNSLRAEDTAVYDCAKGAIAPFDYWGQGVLVTVSS	3.08333	FALSE	EVQLVESGGGLVQPGGSLRLSCAAS	#NAME?	1	--+-++--++--+++++++-++++--	1.16667	FALSE	GFTFSSYG	GFTFSSYG	2	+++++-+-	4.81515	FALSE	MYWVRQAPGKGLEWISG	MYWVRQAPGKGLEWISG	2	--++++-++++++++--	1.24091	FALSE	INRGGGST	INRGGGST	2	++---+++	5.51212	FALSE	VYADSMKGRFTISRDNSKNTLSLQMNSLRAEDTAVYDC	VYADSMKGRFTISRDNSKNTLSLQMNSLRAEDTAVYDC	2	++--+++++-++++--+-+++++++++-++-+++++-+	0.790909	TRUE	AKGAIAPFDY	AIAPFDY--	5	+----++--		16.6091		3.19848
M04545:85:000000000-J2PY9:1:2115:17518:17464|VPRIMER=replicate1_IgG|DUPCOUNT=1	EVQLVESGGGLVQPGGSPRLSCAASGFTFSSYGMYWVRQAPGKGLGWDSAINRGGGSTFYADSVKGRFTISRDNSKNTLSLQMNSLRAEDTAVYYCAKGAIAPFDYWGQGVLVTVSS	2.88333	FALSE	EVQLVESGGGLVQPGGSPRLSCAAS	#NAME?	1	--+-++--++--++++++--++++--	1.16667	FALSE	GFTFSSYG	GFTFSSYG	2	+++++-+-	4.61515	FALSE	MYWVRQAPGKGLGWDSA	MYWVRQAPGKGLGWDSA	2	--++++-+++++-++--	1.24091	FALSE	INRGGGST	INRGGGST	2	++---+++	5.81212	FALSE	FYADSVKGRFTISRDNSKNTLSLQMNSLRAEDTAVYYC	FYADSVKGRFTISRDNSKNTLSLQMNSLRAEDTAVYYC	2	-+--+++++-++++--+-+++++++++-++-+++++++	0.790909	TRUE	AKGAIAPFDY	AIAPFDY--	5	+----++--		16.5091		3.19848
M04545:85:000000000-J2PY9:1:1119:20352:8920|VPRIMER=replicate1_IgG|DUPCOUNT=1	EVQLVESGGGLVQPGGSLRLSCAASGFTFSSYGMYWVRQAPGKGVGWISAINSGGGRTFYADSVKGRFTSSRDNSKNTLSLQMNSLRAEDTAVYYCAKGAIAPFDYWGQGVLVTVSS	3.08333	FALSE	EVQLVESGGGLVQPGGSLRLSCAAS	#NAME?	1	--+-++--++--+++++++-++++--	1.16667	FALSE	GFTFSSYG	GFTFSSYG	2	+++++-+-	4.61515	FALSE	MYWVRQAPGKGVGWISA	MYWVRQAPGKGVGWISA	2	--++++-+++++-++--	1.24091	FALSE	INSGGGRT	INSGGGRT	2	+++--+-+	5.61212	FALSE	FYADSVKGRFTSSRDNSKNTLSLQMNSLRAEDTAVYYC	FYADSVKGRFTSSRDNSKNTLSLQMNSLRAEDTAVYYC	2	-+--+++++-+-++--+-+++++++++-++-+++++++	0.790909	TRUE	AKGAIAPFDY	AIAPFDY--	5	+----++--		16.5091		3.19848
M04545:85:000000000-J2PY9:1:1106:16177:8759|VPRIMER=replicate1_IgG|DUPCOUNT=1	EVQLVESGGGLVQPGGSLRLSCAASGFTFSSYGMYWVRQAPGKGLGWSSGINSGGGRTFYADSVKGRFTISGDNSKNTLSLQMNSLRAEDTAVYYCVKGAIAPFDYWGQGVLVTVSS	3.08333	FALSE	EVQLVESGGGLVQPGGSLRLSCAAS	#NAME?	1	--+-++--++--+++++++-++++--	1.16667	FALSE	GFTFSSYG	GFTFSSYG	2	+++++-+-	4.52424	FALSE	MYWVRQAPGKGLGWSSG	MYWVRQAPGKGLGWSSG	2	--++++-+++++-+---	1.24091	FALSE	INSGGGRT	INSGGGRT	2	+++--+-+	5.61212	FALSE	FYADSVKGRFTISGDNSKNTLSLQMNSLRAEDTAVYYC	FYADSVKGRFTISGDNSKNTLSLQMNSLRAEDTAVYYC	2	-+--+++++-+++---+-+++++++++-++-+++++++	0.790909	TRUE	VKGAIAPFDY	AIAPFDY--	5	+----++--		16.4182		3.19848
M04545:85:000000000-J2PY9:1:1117:23848:2392|VPRIMER=replicate1_IgG|DUPCOUNT=1	EVQLVESGGGLVQPGGSLRLSCAASGFTFSSYGMYWVRQAPGKGVWGILASNSGGGSTFYPDSVKRRFTISRDNSKNTLSLQMNSLRAGDTAVYYCAKGAIAPFDYWGQGVLVTVSS	3.08333	FALSE	EVQLVESGGGLVQPGGSLRLSCAAS	#NAME?	1	--+-++--++--+++++++-++++--	1.16667	FALSE	GFTFSSYG	GFTFSSYG	2	+++++-+-	3.61515	FALSE	MYWVRQAPGKGVWGILA	MYWVRQAPGKGVWGILA	2	--++++-+++++--+--	1.24091	FALSE	SNSGGGST	SNSGGGST	2	-++--+++	6.31212	FALSE	FYPDSVKRRFTISRDNSKNTLSLQMNSLRAGDTAVYYC	FYPDSVKRRFTISRDNSKNTLSLQMNSLRAGDTAVYYC	2	-+--+++++-++++--+-+++++++++-++++++++++	0.790909	TRUE	AKGAIAPFDY	AIAPFDY--	5	+----++--		16.2091		3.19848
M04545:85:000000000-J2PY9:1:2102:12660:14618|VPRIMER=replicate1_IgG|DUPCOUNT=1	EVQLVESGGGLVQPGGYLRLSCAASGFTFSSYGMYWVRQAPGKGLGWMSAINNGGGSTFYADSVKGRFTISRDNSKSTLSQQMNSLRTEDTAVYYCAKGAIAPFDYWGQGVLVTVSS	2.88333	FALSE	EVQLVESGGGLVQPGGYLRLSCAAS	#NAME?	1	--+-++--++--+++++-+-++++--	1.16667	FALSE	GFTFSSYG	GFTFSSYG	2	+++++-+-	4.61515	FALSE	MYWVRQAPGKGLGWMSA	MYWVRQAPGKGLGWMSA	2	--++++-+++++-++--	1.24091	FALSE	INNGGGST	INNGGGST	2	++---+++	5.47121	FALSE	FYADSVKGRFTISRDNSKSTLSQQMNSLRTEDTAVYYC	FYADSVKGRFTISRDNSKSTLSQQMNSLRTEDTAVYYC	2	-+--+++++-++++--+--+++-++++-++-+++++++	0.790909	TRUE	AKGAIAPFDY	AIAPFDY--	5	+----++--		16.1682		3.19848
M04545:85:000000000-J2PY9:1:1104:18194:16631|VPRIMER=replicate1_IgG|DUPCOUNT=1	EVQLVESGGGLVQPGGSLRLSCAASGFTFSSYGMYWVRQAPGKGLERNSAINGGGGSTCYADYVTGRFTISRDNSKNTLSLQMNSLRAEDTAVYYCAKGAIAPFDYWGQGVLVTVSS	3.08333	FALSE	EVQLVESGGGLVQPGGSLRLSCAAS	#NAME?	1	--+-++--++--+++++++-++++--	1.16667	FALSE	GFTFSSYG	GFTFSSYG	2	+++++-+-	3.81515	FALSE	MYWVRQAPGKGLERNSA	MYWVRQAPGKGLERNSA	2	--++++-++++++-+--	1.24091	FALSE	INGGGGST	INGGGGST	2	++---+++	6.01212	FALSE	CYADYVTGRFTISRDNSKNTLSLQMNSLRAEDTAVYYC	CYADYVTGRFTISRDNSKNTLSLQMNSLRAEDTAVYYC	2	++--+++++-++++--+-+++++++++-++-+++++++	0.790909	TRUE	AKGAIAPFDY	AIAPFDY--	5	+----++--		16.1091		3.19848
M04545:85:000000000-J2PY9:1:1104:10775:9827|VPRIMER=replicate1_IgG|DUPCOUNT=1	EVQLVESGGGLVQPGGSLRLSCAASGFTFSSYGMYWVRQAPGKGREWISGINSGGGGTFYADSVNDRFTISTDNSKNTLSLQMNSLRAEDTAVYDCAKGAIAPFDYWGQGVLVTVSS	3.08333	FALSE	EVQLVESGGGLVQPGGSLRLSCAAS	#NAME?	1	--+-++--++--+++++++-++++--	1.16667	FALSE	GFTFSSYG	GFTFSSYG	2	+++++-+-	4.61515	FALSE	MYWVRQAPGKGREWISG	MYWVRQAPGKGREWISG	2	--++++-++++-+++--	1.24091	FALSE	INSGGGGT	INSGGGGT	2	+++--+-+	5.11212	FALSE	FYADSVNDRFTISTDNSKNTLSLQMNSLRAEDTAVYDC	FYADSVNDRFTISTDNSKNTLSLQMNSLRAEDTAVYDC	2	-+--+++++-+++---+-+++++++++-++-+++++-+	0.790909	TRUE	AKGAIAPFDY	AIAPFDY--	5	+----++--		16.0091		3.19848
M04545:85:000000000-J2PY9:1:2110:5813:7179|VPRIMER=replicate1_IgG|DUPCOUNT=1	EVQLVESGGGLVQPGGSLRLSCAASGFTFSSYGMYWVRQAPGKGQESISAINRGGGSTVYADSVKGRFTISRDNSKNTLSLQMNSLRAEDTAVYYCAKGAIAPFDYWGQGVLVTVSS	3.08333	FALSE	EVQLVESGGGLVQPGGSLRLSCAAS	#NAME?	1	--+-++--++--+++++++-++++--	1.16667	FALSE	GFTFSSYG	GFTFSSYG	2	+++++-+-	3.61515	FALSE	MYWVRQAPGKGQESISA	MYWVRQAPGKGQESISA	2	--++++-++++-+-+--	1.24091	FALSE	INRGGGST	INRGGGST	2	++---+++	6.01212	FALSE	VYADSVKGRFTISRDNSKNTLSLQMNSLRAEDTAVYYC	VYADSVKGRFTISRDNSKNTLSLQMNSLRAEDTAVYYC	2	++--+++++-++++--+-+++++++++-++-+++++++	0.790909	TRUE	AKGAIAPFDY	AIAPFDY--	5	+----++--		15.9091		3.19848
M04545:85:000000000-J2PY9:1:2112:6893:10985|VPRIMER=replicate1_IgG|DUPCOUNT=1	EVQLVESGGGLVQPGGSLRLSCAASGFTFSSYGMYWVRQAPGKGLEGISAINSGGGRTFYADSVKGRFTISRDNSKNTLSLQMNSLRAEDTAVYYCAKGAIAPFDYWGQGVLVTVSS	3.08333	FALSE	EVQLVESGGGLVQPGGSLRLSCAAS	#NAME?	1	--+-++--++--+++++++-++++--	1.16667	FALSE	GFTFSSYG	GFTFSSYG	2	+++++-+-	3.81515	FALSE	MYWVRQAPGKGLEGISA	MYWVRQAPGKGLEGISA	2	--++++-++++++-+--	1.24091	FALSE	INSGGGRT	INSGGGRT	2	+++--+-+	5.81212	FALSE	FYADSVKGRFTISRDNSKNTLSLQMNSLRAEDTAVYYC	FYADSVKGRFTISRDNSKNTLSLQMNSLRAEDTAVYYC	2	-+--+++++-++++--+-+++++++++-++-+++++++	0.790909	TRUE	AKGAIAPFDY	AIAPFDY--	5	+----++--		15.9091		3.19848
M04545:85:000000000-J2PY9:1:2112:13397:9169|VPRIMER=replicate1_IgG|DUPCOUNT=1	EVQLVESGGGLVQPGGSLRLSCAASGFTFSSYGMYWVRQAPGKGLEGISAINRGGGSTFYADSVKGRFTISRDNSKNTLSLQMNSLRAEDTAVYYCAKGAIAPFDYWGQGVLVTVSS	3.08333	FALSE	EVQLVESGGGLVQPGGSLRLSCAAS	#NAME?	1	--+-++--++--+++++++-++++--	1.16667	FALSE	GFTFSSYG	GFTFSSYG	2	+++++-+-	3.81515	FALSE	MYWVRQAPGKGLEGISA	MYWVRQAPGKGLEGISA	2	--++++-++++++-+--	1.24091	FALSE	INRGGGST	INRGGGST	2	++---+++	5.81212	FALSE	FYADSVKGRFTISRDNSKNTLSLQMNSLRAEDTAVYYC	FYADSVKGRFTISRDNSKNTLSLQMNSLRAEDTAVYYC	2	-+--+++++-++++--+-+++++++++-++-+++++++	0.790909	TRUE	AKGAIAPFDY	AIAPFDY--	5	+----++--		15.9091		3.19848
M04545:85:000000000-J2PY9:1:2107:16987:5876|VPRIMER=replicate1_IgG|DUPCOUNT=1	EVQLVESGGGLVQPGGSLRLSCAASGFTFSSYGMYWVRQAPGKGVEGISACNSGGGSTFYADSVKGRFTISRDNSKNTLSLQMNSLRAEDTAVYYCAKGAIAPFDYWGQGVLVTVSS	3.08333	FALSE	EVQLVESGGGLVQPGGSLRLSCAAS	#NAME?	1	--+-++--++--+++++++-++++--	1.16667	FALSE	GFTFSSYG	GFTFSSYG	2	+++++-+-	3.81515	FALSE	MYWVRQAPGKGVEGISA	MYWVRQAPGKGVEGISA	2	--++++-++++++-+--	1.24091	FALSE	CNSGGGST	CNSGGGST	2	-++--+++	5.81212	FALSE	FYADSVKGRFTISRDNSKNTLSLQMNSLRAEDTAVYYC	FYADSVKGRFTISRDNSKNTLSLQMNSLRAEDTAVYYC	2	-+--+++++-++++--+-+++++++++-++-+++++++	0.790909	TRUE	AKGAIAPFDY	AIAPFDY--	5	+----++--		15.9091		3.19848
M04545:85:000000000-J2PY9:1:1106:15750:15025|VPRIMER=replicate1_IgG|DUPCOUNT=1	EVQLVESGGGLVQPGGSLRLSCAASGFTFSSYGMYWVRQAPGKGLEGISAINRGGGSTFYADSVKGRFTISRDNSKNTLSLQMNSLRAEDTAVYYCAKGAIAPFDYWGQGVLVTVSS	3.08333	FALSE	EVQLVESGGGLVQPGGSLRLSCAAS	#NAME?	1	--+-++--++--+++++++-++++--	1.16667	FALSE	GFTFSSYG	GFTFSSYG	2	+++++-+-	3.81515	FALSE	MYWVRQAPGKGLEGISA	MYWVRQAPGKGLEGISA	2	--++++-++++++-+--	1.24091	FALSE	INRGGGST	INRGGGST	2	++---+++	5.81212	FALSE	FYADSVKGRFTISRDNSKNTLSLQMNSLRAEDTAVYYC	FYADSVKGRFTISRDNSKNTLSLQMNSLRAEDTAVYYC	2	-+--+++++-++++--+-+++++++++-++-+++++++	0.790909	TRUE	AKGAIAPFDY	AIAPFDY--	5	+----++--		15.9091		3.19848
M04545:85:000000000-J2PY9:1:2103:25914:17109|VPRIMER=replicate1_IgG|DUPCOUNT=1	EVQLVESGGGLVQPGGSLRLSCAASGFTFSSYGMYWVRQAPGKGLEGMSASNCGGGSTFYADSVKGRFTISRDNSKNTLSLQMNSLRAEDTAVYYCAKGAIAPFDYWGQGVLVTVSS	3.08333	FALSE	EVQLVESGGGLVQPGGSLRLSCAAS	#NAME?	1	--+-++--++--+++++++-++++--	1.16667	FALSE	GFTFSSYG	GFTFSSYG	2	+++++-+-	3.81515	FALSE	MYWVRQAPGKGLEGMSA	MYWVRQAPGKGLEGMSA	2	--++++-++++++-+--	1.24091	FALSE	SNCGGGST	SNCGGGST	2	-++--+++	5.81212	FALSE	FYADSVKGRFTISRDNSKNTLSLQMNSLRAEDTAVYYC	FYADSVKGRFTISRDNSKNTLSLQMNSLRAEDTAVYYC	2	-+--+++++-++++--+-+++++++++-++-+++++++	0.790909	TRUE	AKGAIAPFDY	AIAPFDY--	5	+----++--		15.9091		3.19848
M04545:85:000000000-J2PY9:1:2113:5842:15420|VPRIMER=replicate1_IgG|DUPCOUNT=1	EVQLVESGGGLVQPGGSLRLSCAASGFTFSSYGMYWVRQAPGKGLEGIAAINGGGGSTFYADSVKGRFTISRDNSKNTLSLQMNSLRAEDTAVYYCAKGAIAPFDYWGQGVLVTVSS	3.08333	FALSE	EVQLVESGGGLVQPGGSLRLSCAAS	#NAME?	1	--+-++--++--+++++++-++++--	1.16667	FALSE	GFTFSSYG	GFTFSSYG	2	+++++-+-	3.81515	FALSE	MYWVRQAPGKGLEGIAA	MYWVRQAPGKGLEGIAA	2	--++++-++++++-+--	1.24091	FALSE	INGGGGST	INGGGGST	2	++---+++	5.81212	FALSE	FYADSVKGRFTISRDNSKNTLSLQMNSLRAEDTAVYYC	FYADSVKGRFTISRDNSKNTLSLQMNSLRAEDTAVYYC	2	-+--+++++-++++--+-+++++++++-++-+++++++	0.790909	TRUE	AKGAIAPFDY	AIAPFDY--	5	+----++--		15.9091		3.19848
M04545:85:000000000-J2PY9:1:2102:14348:5308|VPRIMER=replicate1_IgG|DUPCOUNT=1	EVQLVESGGGLVQPGGSLRLSCAASGFTFSSYGMYWVRQAPGKGLERISAMNRGGGSTFYADSVKGRFTISRDNSKNTLSLQMNSLRTEDTAVYYCAKGAIAPFDYWGQGVLVTVSS	3.08333	FALSE	EVQLVESGGGLVQPGGSLRLSCAAS	#NAME?	1	--+-++--++--+++++++-++++--	1.16667	FALSE	GFTFSSYG	GFTFSSYG	2	+++++-+-	3.81515	FALSE	MYWVRQAPGKGLERISA	MYWVRQAPGKGLERISA	2	--++++-++++++-+--	1.24091	FALSE	MNRGGGST	MNRGGGST	2	++---+++	5.81212	FALSE	FYADSVKGRFTISRDNSKNTLSLQMNSLRTEDTAVYYC	FYADSVKGRFTISRDNSKNTLSLQMNSLRTEDTAVYYC	2	-+--+++++-++++--+-+++++++++-++-+++++++	0.790909	TRUE	AKGAIAPFDY	AIAPFDY--	5	+----++--		15.9091		3.19848
M04545:85:000000000-J2PY9:1:1109:9288:4391|VPRIMER=replicate1_IgG|DUPCOUNT=1	EVQLVESGGGLVQPGGSLRLSCAASGFTFSSYGMYWVRQAPGKGMEGISASNSGGGSTFYADSVKGRFTISRDNSKNTLSLQMNSLRAEDTAVYYCAKGAIAPFDYWGQGVLVTVSS	3.08333	FALSE	EVQLVESGGGLVQPGGSLRLSCAAS	#NAME?	1	--+-++--++--+++++++-++++--	1.16667	FALSE	GFTFSSYG	GFTFSSYG	2	+++++-+-	3.81515	FALSE	MYWVRQAPGKGMEGISA	MYWVRQAPGKGMEGISA	2	--++++-++++++-+--	1.24091	FALSE	SNSGGGST	SNSGGGST	2	-++--+++	5.81212	FALSE	FYADSVKGRFTISRDNSKNTLSLQMNSLRAEDTAVYYC	FYADSVKGRFTISRDNSKNTLSLQMNSLRAEDTAVYYC	2	-+--+++++-++++--+-+++++++++-++-+++++++	0.790909	TRUE	AKGAIAPFDY	AIAPFDY--	5	+----++--		15.9091		3.19848
M04545:85:000000000-J2PY9:1:2104:11482:19577|VPRIMER=replicate1_IgG|DUPCOUNT=1	EVQLVESGGGLVQPGGSLRLSCAASGFTFSSYGMYWVRQAPGKGLELISAINSGGGRTFYADSVKGRFTISRDNSKNTLSLQMNSLRAEDTAVYYCAKGAIAPFDYWGQGVLVTVSS	3.08333	FALSE	EVQLVESGGGLVQPGGSLRLSCAAS	#NAME?	1	--+-++--++--+++++++-++++--	1.16667	FALSE	GFTFSSYG	GFTFSSYG	2	+++++-+-	3.81515	FALSE	MYWVRQAPGKGLELISA	MYWVRQAPGKGLELISA	2	--++++-++++++-+--	1.24091	FALSE	INSGGGRT	INSGGGRT	2	+++--+-+	5.81212	FALSE	FYADSVKGRFTISRDNSKNTLSLQMNSLRAEDTAVYYC	FYADSVKGRFTISRDNSKNTLSLQMNSLRAEDTAVYYC	2	-+--+++++-++++--+-+++++++++-++-+++++++	0.790909	TRUE	AKGAIAPFDY	AIAPFDY--	5	+----++--		15.9091		3.19848
M04545:85:000000000-J2PY9:1:1113:14909:14445|VPRIMER=replicate1_IgG|DUPCOUNT=1	EVQLVESGGGLVQPGGSLRLSCAASGFTFSSYGMYWVRQAPGKGLEGISAINSGGGRTFYADSVKGRFTISRDNSKNTLSLQMNSLKAEDTAVYYCAKGAIAPFDYWGQGVLVTVSS	3.08333	FALSE	EVQLVESGGGLVQPGGSLRLSCAAS	#NAME?	1	--+-++--++--+++++++-++++--	1.16667	FALSE	GFTFSSYG	GFTFSSYG	2	+++++-+-	3.81515	FALSE	MYWVRQAPGKGLEGISA	MYWVRQAPGKGLEGISA	2	--++++-++++++-+--	1.24091	FALSE	INSGGGRT	INSGGGRT	2	+++--+-+	5.81212	FALSE	FYADSVKGRFTISRDNSKNTLSLQMNSLKAEDTAVYYC	FYADSVKGRFTISRDNSKNTLSLQMNSLKAEDTAVYYC	2	-+--+++++-++++--+-+++++++++-++-+++++++	0.790909	TRUE	AKGAIAPFDY	AIAPFDY--	5	+----++--		15.9091		3.19848
M04545:85:000000000-J2PY9:1:2102:15834:4640|VPRIMER=replicate1_IgG|DUPCOUNT=1	EVQLVESGGGLVQPGGSLRLSCAASGFTFSSYGMYWVRQAPGKGLEGISAINRGGGSTFYADSVKGRFTISRDNSKNTLSLQMNSLRTEDTAVYYCAKGAIAPFDYWGQGVLVTVSS	3.08333	FALSE	EVQLVESGGGLVQPGGSLRLSCAAS	#NAME?	1	--+-++--++--+++++++-++++--	1.16667	FALSE	GFTFSSYG	GFTFSSYG	2	+++++-+-	3.81515	FALSE	MYWVRQAPGKGLEGISA	MYWVRQAPGKGLEGISA	2	--++++-++++++-+--	1.24091	FALSE	INRGGGST	INRGGGST	2	++---+++	5.81212	FALSE	FYADSVKGRFTISRDNSKNTLSLQMNSLRTEDTAVYYC	FYADSVKGRFTISRDNSKNTLSLQMNSLRTEDTAVYYC	2	-+--+++++-++++--+-+++++++++-++-+++++++	0.790909	TRUE	AKGAIAPFDY	AIAPFDY--	5	+----++--		15.9091		3.19848
M04545:85:000000000-J2PY9:1:1105:24926:11671|VPRIMER=replicate1_IgG|DUPCOUNT=1	EVQLVESGGGLVQPGGSLRLSCAASGFTFSSYGMYWVRQAPGKGLEGISAINGGGGSTFYADSVKGRFTISRDNSKNTLSLQMNSLRAEDTAVYYCAKGAIAPFDYWGQGVLVTVSS	3.08333	FALSE	EVQLVESGGGLVQPGGSLRLSCAAS	#NAME?	1	--+-++--++--+++++++-++++--	1.16667	FALSE	GFTFSSYG	GFTFSSYG	2	+++++-+-	3.81515	FALSE	MYWVRQAPGKGLEGISA	MYWVRQAPGKGLEGISA	2	--++++-++++++-+--	1.24091	FALSE	INGGGGST	INGGGGST	2	++---+++	5.81212	FALSE	FYADSVKGRFTISRDNSKNTLSLQMNSLRAEDTAVYYC	FYADSVKGRFTISRDNSKNTLSLQMNSLRAEDTAVYYC	2	-+--+++++-++++--+-+++++++++-++-+++++++	0.790909	TRUE	AKGAIAPFDY	AIAPFDY--	5	+----++--		15.9091		3.19848
M04545:85:000000000-J2PY9:1:2111:18906:12929|VPRIMER=replicate1_IgG|DUPCOUNT=1	EVQLVESGGGLVQPGGSLRLSCAASGFTFSSYGMYWVRQAPGKGLEGISAINRGGGSTFYADSVKGRFTISRDNSKNTLSLQMNSLRAEDTAVYYCAKGAIAPFDYWGQGVLVTVSS	3.08333	FALSE	EVQLVESGGGLVQPGGSLRLSCAAS	#NAME?	1	--+-++--++--+++++++-++++--	1.16667	FALSE	GFTFSSYG	GFTFSSYG	2	+++++-+-	3.81515	FALSE	MYWVRQAPGKGLEGISA	MYWVRQAPGKGLEGISA	2	--++++-++++++-+--	1.24091	FALSE	INRGGGST	INRGGGST	2	++---+++	5.81212	FALSE	FYADSVKGRFTISRDNSKNTLSLQMNSLRAEDTAVYYC	FYADSVKGRFTISRDNSKNTLSLQMNSLRAEDTAVYYC	2	-+--+++++-++++--+-+++++++++-++-+++++++	0.790909	TRUE	AKGAIAPFDY	AIAPFDY--	5	+----++--		15.9091		3.19848
M04545:85:000000000-J2PY9:1:2117:23437:5685|VPRIMER=replicate1_IgG|DUPCOUNT=1	EVQLVESGGGLVQPVGSLRLSCAASGFTFSSYGMYWVRQAPGKGLEGISGFNSGGGSTFYADSVKGRFTISRDNSKNTLSLQMNSLRAEDTAVYYCAKGAIAPFDYWGQGVLVTVSS	3.08333	FALSE	EVQLVESGGGLVQPVGSLRLSCAAS	#NAME?	1	--+-++--++--+++++++-++++--	1.16667	FALSE	GFTFSSYG	GFTFSSYG	2	+++++-+-	3.81515	FALSE	MYWVRQAPGKGLEGISG	MYWVRQAPGKGLEGISG	2	--++++-++++++-+--	1.24091	FALSE	FNSGGGST	FNSGGGST	2	-++--+++	5.81212	FALSE	FYADSVKGRFTISRDNSKNTLSLQMNSLRAEDTAVYYC	FYADSVKGRFTISRDNSKNTLSLQMNSLRAEDTAVYYC	2	-+--+++++-++++--+-+++++++++-++-+++++++	0.790909	TRUE	AKGAIAPFDY	AIAPFDY--	5	+----++--		15.9091		3.19848
M04545:85:000000000-J2PY9:1:2104:27544:9905|VPRIMER=replicate1_IgG|DUPCOUNT=1	EVQLVESGGGLVQPGGSLRLSCAASGFTFSSYGMYWVRQAPGKGLEGIAAINSGGGRTFYADSVKGRFTISRDNSKNTLSLQMNSLRAEDTAVYYCAKGAIAPFDYWGQGVLVTVSS	3.08333	FALSE	EVQLVESGGGLVQPGGSLRLSCAAS	#NAME?	1	--+-++--++--+++++++-++++--	1.16667	FALSE	GFTFSSYG	GFTFSSYG	2	+++++-+-	3.81515	FALSE	MYWVRQAPGKGLEGIAA	MYWVRQAPGKGLEGIAA	2	--++++-++++++-+--	1.24091	FALSE	INSGGGRT	INSGGGRT	2	+++--+-+	5.81212	FALSE	FYADSVKGRFTISRDNSKNTLSLQMNSLRAEDTAVYYC	FYADSVKGRFTISRDNSKNTLSLQMNSLRAEDTAVYYC	2	-+--+++++-++++--+-+++++++++-++-+++++++	0.790909	TRUE	AKGAIAPFDY	AIAPFDY--	5	+----++--		15.9091		3.19848
M04545:85:000000000-J2PY9:1:2102:11713:8381|VPRIMER=replicate1_IgG|DUPCOUNT=1	EVQLVESGGGLVQPGGSLRLSCAASGFTFSSYGMYWVRQAPGKGLEGISASNSGGGSTFYADSVKGRFTISRDNSKNTLSLQMNSLRTEDTAVYYCAKGAIAPFDYWGQGVLVTVSS	3.08333	FALSE	EVQLVESGGGLVQPGGSLRLSCAAS	#NAME?	1	--+-++--++--+++++++-++++--	1.16667	FALSE	GFTFSSYG	GFTFSSYG	2	+++++-+-	3.81515	FALSE	MYWVRQAPGKGLEGISA	MYWVRQAPGKGLEGISA	2	--++++-++++++-+--	1.24091	FALSE	SNSGGGST	SNSGGGST	2	-++--+++	5.81212	FALSE	FYADSVKGRFTISRDNSKNTLSLQMNSLRTEDTAVYYC	FYADSVKGRFTISRDNSKNTLSLQMNSLRTEDTAVYYC	2	-+--+++++-++++--+-+++++++++-++-+++++++	0.790909	TRUE	AKGAIAPFDY	AIAPFDY--	5	+----++--		15.9091		3.19848
M04545:85:000000000-J2PY9:1:2103:15804:16672|VPRIMER=replicate1_IgG|DUPCOUNT=1	EVQLVESGGGLVQPGGSLRLSCAASGFTFSSYGMYWVRQAPGKGRAEISAINRGGGSTVYADSVKGRFTISRDNSKNTLSLQMNSLRAEDTAVYYCAKGAIAPFDYWGQGVLVTVSS	3.08333	FALSE	EVQLVESGGGLVQPGGSLRLSCAAS	#NAME?	1	--+-++--++--+++++++-++++--	1.16667	FALSE	GFTFSSYG	GFTFSSYG	2	+++++-+-	3.41515	FALSE	MYWVRQAPGKGRAEISA	MYWVRQAPGKGRAEISA	2	--++++-++++---+--	1.24091	FALSE	INRGGGST	INRGGGST	2	++---+++	6.01212	FALSE	VYADSVKGRFTISRDNSKNTLSLQMNSLRAEDTAVYYC	VYADSVKGRFTISRDNSKNTLSLQMNSLRAEDTAVYYC	2	++--+++++-++++--+-+++++++++-++-+++++++	0.790909	TRUE	AKGAIAPFDY	AIAPFDY--	5	+----++--		15.7091		3.19848
M04545:85:000000000-J2PY9:1:1117:19566:9012|VPRIMER=replicate1_IgG|DUPCOUNT=1	EVQLVESGGGLVQPGGSLRLSCAASGFTFSSYGMYWVRQAPGKGLGGISASNSGGGSTFYADSVKGRFTISRDNSKNTLSLQMNSLRAEDTAVYYCAKGAIAPFDYWGQGVLVTVSS	3.08333	FALSE	EVQLVESGGGLVQPGGSLRLSCAAS	#NAME?	1	--+-++--++--+++++++-++++--	1.16667	FALSE	GFTFSSYG	GFTFSSYG	2	+++++-+-	3.61515	FALSE	MYWVRQAPGKGLGGISA	MYWVRQAPGKGLGGISA	2	--++++-+++++--+--	1.24091	FALSE	SNSGGGST	SNSGGGST	2	-++--+++	5.81212	FALSE	FYADSVKGRFTISRDNSKNTLSLQMNSLRAEDTAVYYC	FYADSVKGRFTISRDNSKNTLSLQMNSLRAEDTAVYYC	2	-+--+++++-++++--+-+++++++++-++-+++++++	0.790909	TRUE	AKGAIAPFDY	AIAPFDY--	5	+----++--		15.7091		3.19848
M04545:85:000000000-J2PY9:1:1114:18881:16316|VPRIMER=replicate1_IgG|DUPCOUNT=1	EVQLVESGGGLVQPGGSLRLSCAASGFTFSSYGMYWVRQAPGKGREVISAMNRGGGSTFYADSVKGRFTISRDNSKNTLSLQMNSLRAEDTAVYYCAKGAIAPFDYWGQGVLVTVSS	3.08333	FALSE	EVQLVESGGGLVQPGGSLRLSCAAS	#NAME?	1	--+-++--++--+++++++-++++--	1.16667	FALSE	GFTFSSYG	GFTFSSYG	2	+++++-+-	3.61515	FALSE	MYWVRQAPGKGREVISA	MYWVRQAPGKGREVISA	2	--++++-++++-+-+--	1.24091	FALSE	MNRGGGST	MNRGGGST	2	++---+++	5.81212	FALSE	FYADSVKGRFTISRDNSKNTLSLQMNSLRAEDTAVYYC	FYADSVKGRFTISRDNSKNTLSLQMNSLRAEDTAVYYC	2	-+--+++++-++++--+-+++++++++-++-+++++++	0.790909	TRUE	AKGAIAPFDY	AIAPFDY--	5	+----++--		15.7091		3.19848
M04545:85:000000000-J2PY9:1:2119:18189:12777|VPRIMER=replicate1_IgG|DUPCOUNT=1	EVQLVESGGGLVQPGGSLRLSCAASGFTFSSYGMYWVRQAPGKGLGGISAINRGGGSTFYADSVKGRFTISRDNSKNTLSLQMNSLRAEDTAVYYCAKGAIAPFDYWGQGVLVTVS	3.08333	FALSE	EVQLVESGGGLVQPGGSLRLSCAAS	#NAME?	1	--+-++--++--+++++++-++++--	1.16667	FALSE	GFTFSSYG	GFTFSSYG	2	+++++-+-	3.61515	FALSE	MYWVRQAPGKGLGGISA	MYWVRQAPGKGLGGISA	2	--++++-+++++--+--	1.24091	FALSE	INRGGGST	INRGGGST	2	++---+++	5.81212	FALSE	FYADSVKGRFTISRDNSKNTLSLQMNSLRAEDTAVYYC	FYADSVKGRFTISRDNSKNTLSLQMNSLRAEDTAVYYC	2	-+--+++++-++++--+-+++++++++-++-+++++++	0.790909	TRUE	AKGAIAPFDY	AIAPFDY--	5	+----++--		15.7091		3.19848
M04545:85:000000000-J2PY9:1:2106:28868:12400|VPRIMER=replicate1_IgG|DUPCOUNT=1	EVQLVESGGGLVQPGGSLRLSCAASGFTFSSYGMYWVRQAPGKGFEGISALNGGGGSTFYADSVKGRFTISRDNSKNTLSLQMNSLRAEDTAVYYCAKGAIAPFDYWGQGVLVTVSS	3.08333	FALSE	EVQLVESGGGLVQPGGSLRLSCAAS	#NAME?	1	--+-++--++--+++++++-++++--	1.16667	FALSE	GFTFSSYG	GFTFSSYG	2	+++++-+-	3.61515	FALSE	MYWVRQAPGKGFEGISA	MYWVRQAPGKGFEGISA	2	--++++-++++-+-+--	1.24091	FALSE	LNGGGGST	LNGGGGST	2	++---+++	5.81212	FALSE	FYADSVKGRFTISRDNSKNTLSLQMNSLRAEDTAVYYC	FYADSVKGRFTISRDNSKNTLSLQMNSLRAEDTAVYYC	2	-+--+++++-++++--+-+++++++++-++-+++++++	0.790909	TRUE	AKGAIAPFDY	AIAPFDY--	5	+----++--		15.7091		3.19848
M04545:85:000000000-J2PY9:1:2118:18492:4870|VPRIMER=replicate1_IgG|DUPCOUNT=1	EVQLVESGGGLVQPGGSLRLSCAASGFTFSSYGMYWVRQAPGKGVGGISAINRGGGSTFYADSVKGRFTISRDNSKNTLSLQMNSLRAEDTAVYYCAKGAIAPFDYWGQGVLVTVSS	3.08333	FALSE	EVQLVESGGGLVQPGGSLRLSCAAS	#NAME?	1	--+-++--++--+++++++-++++--	1.16667	FALSE	GFTFSSYG	GFTFSSYG	2	+++++-+-	3.61515	FALSE	MYWVRQAPGKGVGGISA	MYWVRQAPGKGVGGISA	2	--++++-+++++--+--	1.24091	FALSE	INRGGGST	INRGGGST	2	++---+++	5.81212	FALSE	FYADSVKGRFTISRDNSKNTLSLQMNSLRAEDTAVYYC	FYADSVKGRFTISRDNSKNTLSLQMNSLRAEDTAVYYC	2	-+--+++++-++++--+-+++++++++-++-+++++++	0.790909	TRUE	AKGAIAPFDY	AIAPFDY--	5	+----++--		15.7091		3.19848
M04545:85:000000000-J2PY9:1:2117:6427:22701|VPRIMER=replicate1_IgG|DUPCOUNT=1	EVQLVESGGGLVQPGGSLRLSCAASGFTFSSYGMYWVRQAPGKGLVLISACNSGGGSTFYADSVKGRFTISRDNSKNTLSLQMNSLRAEDTAVYYCAKGAIAPFDYWGQRVLVTVSS	3.08333	FALSE	EVQLVESGGGLVQPGGSLRLSCAAS	#NAME?	1	--+-++--++--+++++++-++++--	1.16667	FALSE	GFTFSSYG	GFTFSSYG	2	+++++-+-	3.61515	FALSE	MYWVRQAPGKGLVLISA	MYWVRQAPGKGLVLISA	2	--++++-+++++--+--	1.24091	FALSE	CNSGGGST	CNSGGGST	2	-++--+++	5.81212	FALSE	FYADSVKGRFTISRDNSKNTLSLQMNSLRAEDTAVYYC	FYADSVKGRFTISRDNSKNTLSLQMNSLRAEDTAVYYC	2	-+--+++++-++++--+-+++++++++-++-+++++++	0.790909	TRUE	AKGAIAPFDY	AIAPFDY--	5	+----++--		15.7091		3.19848
M04545:85:000000000-J2PY9:1:2106:25181:12445|VPRIMER=replicate1_IgG|DUPCOUNT=1	EVQLVESGGGLVQPGGSLRLSCAASGFTFSSYGMYWVRQAPGKGMEGMSDITCGGGGTFYADSVKGRFTISRDNSKDAHSLQMNSLRAEDTAVYYCAKGAIAPFDYWGQGVLVTVSS	3.08333	FALSE	EVQLVESGGGLVQPGGSLRLSCAAS	#NAME?	1	--+-++--++--+++++++-++++--	1.16667	FALSE	GFTFSSYG	GFTFSSYG	2	+++++-+-	3.81515	FALSE	MYWVRQAPGKGMEGMSD	MYWVRQAPGKGMEGMSD	2	--++++-++++++-+--	1.24091	FALSE	ITCGGGGT	ITCGGGGT	2	+++--+-+	5.55455	FALSE	FYADSVKGRFTISRDNSKDAHSLQMNSLRAEDTAVYYC	FYADSVKGRFTISRDNSKDAHSLQMNSLRAEDTAVYYC	2	-+--+++++-++++--+-+--++++++-++-+++++++	0.790909	TRUE	AKGAIAPFDY	AIAPFDY--	5	+----++--		15.6515		3.19848
M04545:85:000000000-J2PY9:1:1119:19995:23549|VPRIMER=replicate1_IgG|DUPCOUNT=1	EVQLVESGGGLVQPGGSLRLSCAASGFTFSSYGMYWVRQAPGKGLGVSSAFNSGGGSTFYADSLKGRFTISRDNSKNTLSLQMNSLRAEDTAVYYCAKGAIAPFDYWGQGVLVTVSS	3.08333	FALSE	EVQLVESGGGLVQPGGSLRLSCAAS	#NAME?	1	--+-++--++--+++++++-++++--	1.16667	FALSE	GFTFSSYG	GFTFSSYG	2	+++++-+-	3.52424	FALSE	MYWVRQAPGKGLGVSSA	MYWVRQAPGKGLGVSSA	2	--++++-+++++-----	1.24091	FALSE	FNSGGGST	FNSGGGST	2	-++--+++	5.81212	FALSE	FYADSLKGRFTISRDNSKNTLSLQMNSLRAEDTAVYYC	FYADSLKGRFTISRDNSKNTLSLQMNSLRAEDTAVYYC	2	-+--+++++-++++--+-+++++++++-++-+++++++	0.790909	TRUE	AKGAIAPFDY	AIAPFDY--	5	+----++--		15.6182		3.19848
M04545:85:000000000-J2PY9:1:2116:4186:18072|VPRIMER=replicate1_IgG|DUPCOUNT=1	EVQLVESGGGLVQPGGSLRLSCAASGFTFSSYGMYWVRQAPGKGLGGISAINSGGGGTLYADSVKGRFTISRDNSKNTLYLQMKSLRAEDTAVYYCAKGAIAPFDYWGQGVLVTVSS	3.08333	FALSE	EVQLVESGGGLVQPGGSLRLSCAAS	#NAME?	1	--+-++--++--+++++++-++++--	1.16667	FALSE	GFTFSSYG	GFTFSSYG	2	+++++-+-	3.61515	FALSE	MYWVRQAPGKGLGGISA	MYWVRQAPGKGLGGISA	2	--++++-+++++--+--	1.24091	FALSE	INSGGGGT	INSGGGGT	2	+++--+-+	5.61212	FALSE	LYADSVKGRFTISRDNSKNTLYLQMKSLRAEDTAVYYC	LYADSVKGRFTISRDNSKNTLYLQMKSLRAEDTAVYYC	2	-+--+++++-++++--+-+++-+++++-++-+++++++	0.790909	TRUE	AKGAIAPFDY	AIAPFDY--	5	+----++--		15.5091		3.19848
M04545:85:000000000-J2PY9:1:1109:21358:2664|VPRIMER=replicate1_IgG|DUPCOUNT=1	EVQLVESGGGLVQPGGSLRLSCAASGFTFSSYGMYWVRQAPGKGLEGISASNSGGGSTFDADSVKGRFTISRDNSKNTLSLQMNSLRAEDTAVYYCAKGAIAPFDYWGQGVLVTVSS	3.08333	FALSE	EVQLVESGGGLVQPGGSLRLSCAAS	#NAME?	1	--+-++--++--+++++++-++++--	1.16667	FALSE	GFTFSSYG	GFTFSSYG	2	+++++-+-	3.81515	FALSE	MYWVRQAPGKGLEGISA	MYWVRQAPGKGLEGISA	2	--++++-++++++-+--	1.24091	FALSE	SNSGGGST	SNSGGGST	2	-++--+++	5.31212	FALSE	FDADSVKGRFTISRDNSKNTLSLQMNSLRAEDTAVYYC	FDADSVKGRFTISRDNSKNTLSLQMNSLRAEDTAVYYC	2	----+++++-++++--+-+++++++++-++-+++++++	0.790909	TRUE	AKGAIAPFDY	AIAPFDY--	5	+----++--		15.4091		3.19848
M04545:85:000000000-J2PY9:1:1116:7338:7499|VPRIMER=replicate1_IgG|DUPCOUNT=1	EVQLVESGGGLVQPGGSLRLSCVASGFSFSTYWMSWVRQAPGKGVDWVGLSKKKGDGGTAAYADSVKGRFTISREDSKNTLYLQMRSLNTEDTAVYYCTRIRFFYYGLDSWGQGVVVTVSS	3.08333	FALSE	EVQLVESGGGLVQPGGSLRLSCVAS	#NAME?	1	--+-++--++--+++++++-++++--	1.16667	FALSE	GFSFSTYW	GFSFSTYW	2	+++++-+-	5.48182	FALSE	MSWVRQAPGKGVDWVGL	MSWVRQAPGKGVDWVGL	2	--++++-++++++++++	0.755556	TRUE	SKKKGDGGTA	KKGDGGTA	4	---+-++-	5.81212	FALSE	AYADSVKGRFTISREDSKNTLYLQMRSLNTEDTAVYYC	AYADSVKGRFTISREDSKNTLYLQMRSLNTEDTAVYYC	2	++--+++++-++++--+-+++-+++++-++-+++++++	1.27071	TRUE	TRIRFFYYGLD	TRIRFFYYG	2	++++-++--		17.5702		3.19293
M04545:85:000000000-J2PY9:1:2103:20413:3819|VPRIMER=replicate1_IgG|DUPCOUNT=1	EVQLVESGGGLVQPGGSLRLSCVASGFSFSTYWMSWVRQAPGKGMDWVGFIKNKVDGGNEAYADSVKGRFTISREDSKNTLYLQMRSLNTEDTAVYYCTRIRFFYYGLDSWGQGVVVTVSS	3.08333	FALSE	EVQLVESGGGLVQPGGSLRLSCVAS	#NAME?	1	--+-++--++--+++++++-++++--	1.16667	FALSE	GFSFSTYW	GFSFSTYW	2	+++++-+-	5.48182	FALSE	MSWVRQAPGKGMDWVGF	MSWVRQAPGKGMDWVGF	2	--++++-++++++++++	0.755556	TRUE	IKNKVDGGNE	NKVDGGNE	4	--++-+--	5.81212	FALSE	AYADSVKGRFTISREDSKNTLYLQMRSLNTEDTAVYYC	AYADSVKGRFTISREDSKNTLYLQMRSLNTEDTAVYYC	2	++--+++++-++++--+-+++-+++++-++-+++++++	1.27071	TRUE	TRIRFFYYGLD	TRIRFFYYG	2	++++-++--		17.5702		3.19293
M04545:85:000000000-J2PY9:1:2116:7645:3239|VPRIMER=replicate1_IgG|DUPCOUNT=1	EVQLVESGGGLVQPGGSLRLSCVASGFSFSTYWMSWVRQAPGKGLDWVGFIKNKVDGGKAAYADSVKGRFTISREDSKNTLYLQMRSLNTEDTAVYYCTRIRFFYYGLDSWGQGVVVTVSS	3.08333	FALSE	EVQLVESGGGLVQPGGSLRLSCVAS	#NAME?	1	--+-++--++--+++++++-++++--	1.16667	FALSE	GFSFSTYW	GFSFSTYW	2	+++++-+-	5.48182	FALSE	MSWVRQAPGKGLDWVGF	MSWVRQAPGKGLDWVGF	2	--++++-++++++++++	0.755556	TRUE	IKNKVDGGKA	NKVDGGKA	4	--++-+--	5.81212	FALSE	AYADSVKGRFTISREDSKNTLYLQMRSLNTEDTAVYYC	AYADSVKGRFTISREDSKNTLYLQMRSLNTEDTAVYYC	2	++--+++++-++++--+-+++-+++++-++-+++++++	1.27071	TRUE	TRIRFFYYGLD	TRIRFFYYG	2	++++-++--		17.5702		3.19293
M04545:85:000000000-J2PY9:1:1104:21392:8980|VPRIMER=replicate1_IgG|DUPCOUNT=1	EVQLVESGGGLVQPGGSLRLSCVASGFSFSTYWMSWVRQAPGKGVDWVGFSKSKGDGGTAAYADSVKGRFTISREDSKNTLYLQMRSLNTEDTAVYYCTRIRFFYYGLDSWGQGVVVTVSS	3.08333	FALSE	EVQLVESGGGLVQPGGSLRLSCVAS	#NAME?	1	--+-++--++--+++++++-++++--	1.16667	FALSE	GFSFSTYW	GFSFSTYW	2	+++++-+-	5.48182	FALSE	MSWVRQAPGKGVDWVGF	MSWVRQAPGKGVDWVGF	2	--++++-++++++++++	0.755556	TRUE	SKSKGDGGTA	SKGDGGTA	4	---+-++-	5.81212	FALSE	AYADSVKGRFTISREDSKNTLYLQMRSLNTEDTAVYYC	AYADSVKGRFTISREDSKNTLYLQMRSLNTEDTAVYYC	2	++--+++++-++++--+-+++-+++++-++-+++++++	1.27071	TRUE	TRIRFFYYGLD	TRIRFFYYG	2	++++-++--		17.5702		3.19293
M04545:85:000000000-J2PY9:1:2101:12785:4844|VPRIMER=replicate1_IgG|DUPCOUNT=1	EVQLVESGGGLVQPGGSLRLSCVASGFSFSTYWMSWVRQAPGKGLEWVGFIKNKVDGGTAAYADSVKGRFTISREDSKNTLYLQMRSLNTEDTAVYYCIRIRFFYYGLDSWGQGVVVTVSS	3.08333	FALSE	EVQLVESGGGLVQPGGSLRLSCVAS	#NAME?	1	--+-++--++--+++++++-++++--	1.16667	FALSE	GFSFSTYW	GFSFSTYW	2	+++++-+-	5.48182	FALSE	MSWVRQAPGKGLEWVGF	MSWVRQAPGKGLEWVGF	2	--++++-++++++++++	0.955556	TRUE	IKNKVDGGTA	NKVDGGTA	4	--++-++-	5.81212	FALSE	AYADSVKGRFTISREDSKNTLYLQMRSLNTEDTAVYYC	AYADSVKGRFTISREDSKNTLYLQMRSLNTEDTAVYYC	2	++--+++++-++++--+-+++-+++++-++-+++++++	1.07071	TRUE	IRIRFFYYGLD	IRIRFFYYG	2	-+++-++--		17.5702		3.19293
M04545:85:000000000-J2PY9:1:1108:23148:5204|VPRIMER=replicate1_IgG|DUPCOUNT=1	EVQLVESGGGLVQPGGSLRLSCVASGFSFSTYWMSWVRQAPGKGLDWVGFIKKKVDGGKEAYADSVKGSCTISREDSKNTLYLQMRSLNTEDTAVYYCTRIRFFYYGLDSWGQGVVVTVSS	3.08333	FALSE	EVQLVESGGGLVQPGGSLRLSCVAS	#NAME?	1	--+-++--++--+++++++-++++--	1.16667	FALSE	GFSFSTYW	GFSFSTYW	2	+++++-+-	5.48182	FALSE	MSWVRQAPGKGLDWVGF	MSWVRQAPGKGLDWVGF	2	--++++-++++++++++	0.755556	TRUE	IKKKVDGGKE	KKVDGGKE	4	--++-+--	5.81212	FALSE	AYADSVKGSCTISREDSKNTLYLQMRSLNTEDTAVYYC	AYADSVKGSCTISREDSKNTLYLQMRSLNTEDTAVYYC	2	++--++++-+++++--+-+++-+++++-++-+++++++	1.27071	TRUE	TRIRFFYYGLD	TRIRFFYYG	2	++++-++--		17.5702		3.19293
M04545:85:000000000-J2PY9:1:1108:24979:3786|VPRIMER=replicate1_IgG|DUPCOUNT=1	EVQLVESGGGLVQPGGSLRLSCVASGFSFSTYWMSWVRQAPGKGMDWVGFIKNKVDGGKAAYADSVKGRFTISREDSKNTLYLQMRSLNTEDTAVYYCTRIRFFYYGLDSWGQGVVVTVSS	3.08333	FALSE	EVQLVESGGGLVQPGGSLRLSCVAS	#NAME?	1	--+-++--++--+++++++-++++--	1.16667	FALSE	GFSFSTYW	GFSFSTYW	2	+++++-+-	5.48182	FALSE	MSWVRQAPGKGMDWVGF	MSWVRQAPGKGMDWVGF	2	--++++-++++++++++	0.755556	TRUE	IKNKVDGGKA	NKVDGGKA	4	--++-+--	5.81212	FALSE	AYADSVKGRFTISREDSKNTLYLQMRSLNTEDTAVYYC	AYADSVKGRFTISREDSKNTLYLQMRSLNTEDTAVYYC	2	++--+++++-++++--+-+++-+++++-++-+++++++	1.27071	TRUE	TRIRFFYYGLD	TRIRFFYYG	2	++++-++--		17.5702		3.19293
M04545:85:000000000-J2PY9:1:2111:23788:4782|VPRIMER=replicate1_IgG|DUPCOUNT=1	EVQLVESGGGLVQPGGSLRLSCVASGFSFSTYWMSWVRQAPGKGLEWVGFIKKKAAGGKAAYADSVKGRFTISREDSKNTLYLQMRSLNTEDTAVYYCTRIRFFYYGLDSWGQGVVVTVSS	3.08333	FALSE	EVQLVESGGGLVQPGGSLRLSCVAS	#NAME?	1	--+-++--++--+++++++-++++--	1.16667	FALSE	GFSFSTYW	GFSFSTYW	2	+++++-+-	5.48182	FALSE	MSWVRQAPGKGLEWVGF	MSWVRQAPGKGLEWVGF	2	--++++-++++++++++	0.755556	TRUE	IKKKAAGGKA	KKKAAGGK	3	---+++--	5.81212	FALSE	AYADSVKGRFTISREDSKNTLYLQMRSLNTEDTAVYYC	AYADSVKGRFTISREDSKNTLYLQMRSLNTEDTAVYYC	2	++--+++++-++++--+-+++-+++++-++-+++++++	1.27071	TRUE	TRIRFFYYGLD	TRIRFFYYG	2	++++-++--		17.5702		3.19293
M04545:85:000000000-J2PY9:1:2116:9621:12692|VPRIMER=replicate1_IgG|DUPCOUNT=1	EVQLVESGGGLVQPGGSLRLSCVASGFSFSTYWMSWVRRAPGKGLDWVGFIKNKVDGGKAAYADSGKGRFTISREDSKNTLYLQMRSLNTEDTAVYYCTRIRFFYYGLDSWGQGVVVTVSS	3.08333	FALSE	EVQLVESGGGLVQPGGSLRLSCVAS	#NAME?	1	--+-++--++--+++++++-++++--	1.16667	FALSE	GFSFSTYW	GFSFSTYW	2	+++++-+-	5.39091	FALSE	MSWVRRAPGKGLDWVGF	MSWVRRAPGKGLDWVGF	2	--+++--++++++++++	0.755556	TRUE	IKNKVDGGKA	NKVDGGKA	4	--++-+--	5.72121	FALSE	AYADSGKGRFTISREDSKNTLYLQMRSLNTEDTAVYYC	AYADSGKGRFTISREDSKNTLYLQMRSLNTEDTAVYYC	2	++--+-+++-++++--+-+++-+++++-++-+++++++	1.27071	TRUE	TRIRFFYYGLD	TRIRFFYYG	2	++++-++--		17.3884		3.19293
M04545:85:000000000-J2PY9:1:2109:19827:3154|VPRIMER=replicate1_IgG|DUPCOUNT=1	EVQLVESGGGLVQPGGSLRLSCVASGFSFSTYWMSWVRQAPGKGRDWVGFSKNKVDGGKAAYADSVKGRFTISREDSKNTLYLQMRSLNTEDTAVYYCTRIRFFYYGLDSWGQGVVVTVSS	3.08333	FALSE	EVQLVESGGGLVQPGGSLRLSCVAS	#NAME?	1	--+-++--++--+++++++-++++--	1.16667	FALSE	GFSFSTYW	GFSFSTYW	2	+++++-+-	5.28182	FALSE	MSWVRQAPGKGRDWVGF	MSWVRQAPGKGRDWVGF	2	--++++-++++-+++++	0.755556	TRUE	SKNKVDGGKA	NKVDGGKA	4	--++-+--	5.81212	FALSE	AYADSVKGRFTISREDSKNTLYLQMRSLNTEDTAVYYC	AYADSVKGRFTISREDSKNTLYLQMRSLNTEDTAVYYC	2	++--+++++-++++--+-+++-+++++-++-+++++++	1.27071	TRUE	TRIRFFYYGLD	TRIRFFYYG	2	++++-++--		17.3702		3.19293
M04545:85:000000000-J2PY9:1:1101:9355:18468|VPRIMER=replicate1_IgG|DUPCOUNT=1	EVQLVESGGGLVQPGGSLRLSCVASGFSFSTYWMSWVRQAPGKGLDWVGFIKKKGEGGTAEYADSVKGRFTISREDSKNTLYLQMRSLNTEDTAVYYCTRIRFFYYGLDSWGQGVVVTVSS	3.08333	FALSE	EVQLVESGGGLVQPGGSLRLSCVAS	#NAME?	1	--+-++--++--+++++++-++++--	1.16667	FALSE	GFSFSTYW	GFSFSTYW	2	+++++-+-	5.48182	FALSE	MSWVRQAPGKGLDWVGF	MSWVRQAPGKGLDWVGF	2	--++++-++++++++++	0.755556	TRUE	IKKKGEGGTA	KKGEGGTA	4	---+-++-	5.61212	FALSE	EYADSVKGRFTISREDSKNTLYLQMRSLNTEDTAVYYC	EYADSVKGRFTISREDSKNTLYLQMRSLNTEDTAVYYC	2	-+--+++++-++++--+-+++-+++++-++-+++++++	1.27071	TRUE	TRIRFFYYGLD	TRIRFFYYG	2	++++-++--		17.3702		3.19293
M04545:85:000000000-J2PY9:1:1117:8801:9478|VPRIMER=replicate1_IgG|DUPCOUNT=1	EVQLVESGGGLVQPGGSLRLSCVASGFSFSTYWMSWVRQAPGKGLDWVGFIKKKVDGGKAEYADSVKGRFTISREDSKNTLYLQMRSLNTEDTAVYYCTRIRFFYYGLDSWGQGVVVTVSS	3.08333	FALSE	EVQLVESGGGLVQPGGSLRLSCVAS	#NAME?	1	--+-++--++--+++++++-++++--	1.16667	FALSE	GFSFSTYW	GFSFSTYW	2	+++++-+-	5.48182	FALSE	MSWVRQAPGKGLDWVGF	MSWVRQAPGKGLDWVGF	2	--++++-++++++++++	0.755556	TRUE	IKKKVDGGKA	KKVDGGKA	4	--++-+--	5.61212	FALSE	EYADSVKGRFTISREDSKNTLYLQMRSLNTEDTAVYYC	EYADSVKGRFTISREDSKNTLYLQMRSLNTEDTAVYYC	2	-+--+++++-++++--+-+++-+++++-++-+++++++	1.27071	TRUE	TRIRFFYYGLD	TRIRFFYYG	2	++++-++--		17.3702		3.19293
M04545:85:000000000-J2PY9:1:1105:10948:17943|VPRIMER=replicate2_IgG|DUPCOUNT=1	EVQLVESGGDLAQPGGSLRISCAASGSTFSPAGIHWVRQAPGKGLEWVEFISYDGIEKYYADSVKDRFTISRDNSKKMLYLQMNNLKLEDTAVYYCAKSGDAYFDAWGQGVLVTVSS	3.13889	FALSE	EVQLVESGGDLAQPGGSLRISCAAS	#NAME?	1	--+-++--+++-+++++++-++++--	1.16667	FALSE	GSTFSPAG	GSTFSPAG	2	++++++--	4.98182	FALSE	IHWVRQAPGKGLEWVEF	IHWVRQAPGKGLEWVEF	2	--++++-++++++++-+	0.846465	FALSE	ISYDGIEK	#NAME?	1	-+++-+--	5.52121	FALSE	YYADSVKDRFTISRDNSKKMLYLQMNNLKLEDTAVYYC	YYADSVKDRFTISRDNSKKMLYLQMNNLKLEDTAVYYC	2	-+--+++++-++++--+--++-+++++-++-+++++++	1.1798	TRUE	AKSGDAYFDA	AKSGDAYFD	2	++----+++		16.8348		3.19293
M04545:85:000000000-J2PY9:1:1111:23971:12006|VPRIMER=replicate1_IgG|DUPCOUNT=1	EVQLVESGGDLAQSGGSLRLSCAASGFTFSPSGIHWVCQAPGKGLGWVAVISYDGIKKYYAGSVNDRFTISRDNSKKMLYLQMNNLKLEDTAVYYCAKSGDAYFDSWGQGVLVSVSS	3.13889	FALSE	EVQLVESGGDLAQSGGSLRLSCAAS	#NAME?	1	--+-++--+++-+++++++-++++--	1.16667	FALSE	GFTFSPSG	GFTFSPSG	2	++++++--	4.44848	FALSE	IHWVCQAPGKGLGWVAV	IHWVCQAPGKGLGWVAV	2	--++-+-+++++-++-+	0.846465	FALSE	ISYDGIKK	#NAME?	1	-+++-+--	6.02121	FALSE	YYAGSVNDRFTISRDNSKKMLYLQMNNLKLEDTAVYYC	YYAGSVNDRFTISRDNSKKMLYLQMNNLKLEDTAVYYC	2	-+-++++++-++++--+--++-+++++-++-+++++++	1.1798	TRUE	AKSGDAYFDS	AKSGDAYFD	2	++----+++		16.8015		3.19293
M04545:85:000000000-J2PY9:1:2102:7875:5249|VPRIMER=replicate2_IgG|DUPCOUNT=1	EVQLVESGGDLAQPGGSLRLSCAASGFTFSPSGIHWVRQAPGKGVGWVAVISYDGIKKYYADSVKDRFTISRDNSKKMLYLQMNNLKIEDTAVYYCAKSGDAYFDSWGQGVLVTVSS	3.13889	FALSE	EVQLVESGGDLAQPGGSLRLSCAAS	#NAME?	1	--+-++--+++-+++++++-++++--	1.16667	FALSE	GFTFSPSG	GFTFSPSG	2	++++++--	4.78182	FALSE	IHWVRQAPGKGVGWVAV	IHWVRQAPGKGVGWVAV	2	--++++-+++++-++-+	0.846465	FALSE	ISYDGIKK	#NAME?	1	-+++-+--	5.52121	FALSE	YYADSVKDRFTISRDNSKKMLYLQMNNLKIEDTAVYYC	YYADSVKDRFTISRDNSKKMLYLQMNNLKIEDTAVYYC	2	-+--+++++-++++--+--++-+++++-++-+++++++	1.1798	TRUE	AKSGDAYFDS	AKSGDAYFD	2	++----+++		16.6348		3.19293
M04545:85:000000000-J2PY9:1:2117:20312:14574|VPRIMER=replicate1_IgG|DUPCOUNT=1	QVKLQQWGEGLLKPSETLSLTCAVYGGSISGYYFWSWIRQPPGKGLEWIGYISGHSANTNYNPSLKNRVSISKDTSKNQFSLKLNSVTAADTAVYYCARPGWNRFDVWGPGVLVTVSS	2.81667	FALSE	QVKLQQWGEGLLKPSETLSLTCAVY	#NAME?	1	--+-+---++--++++-++++++++-	1.66667	FALSE	GGSISGYY	GGSISGYY	2	+++++++-	6.81515	TRUE	FWSWIRQPPGKGLEWIGY	WSWIRQPPGKGLEWIGY	3	+-++++++++++++++-	0.755556	FALSE	ISGHSANT	#NAME?	-1	---+++--	7.11212	FALSE	NYNPSLKNRVSISKDTSKNQFSLKLNSVTAADTAVYYC	NYNPSLKNRVSISKDTSKNQFSLKLNSVTAADTAVYYC	2	-+++++++++++++-++-++++++++++++-+++++++	0.770707	TRUE	ARPGWNRFDV	ARPGWNRFD	2	++---+-++		19.9369		3.19293
M04545:85:000000000-J2PY9:1:1107:14226:2922|VPRIMER=replicate1_IgG|DUPCOUNT=1	QVKLQQWGEGLLKPSETLSLTCAVYGGSISGYYFWSWIRQPPGKGLEWIGYISGHSARTNYNPSLKNRVSISKDTSKNQFSLKLNSVTAADTAVYYCARPGWNRFDVWGPGVLVTVSS	2.81667	FALSE	QVKLQQWGEGLLKPSETLSLTCAVY	#NAME?	1	--+-+---++--++++-++++++++-	1.66667	FALSE	GGSISGYY	GGSISGYY	2	+++++++-	6.81515	TRUE	FWSWIRQPPGKGLEWIGY	WSWIRQPPGKGLEWIGY	3	+-++++++++++++++-	0.755556	FALSE	ISGHSART	#NAME?	-1	---+++--	7.11212	FALSE	NYNPSLKNRVSISKDTSKNQFSLKLNSVTAADTAVYYC	NYNPSLKNRVSISKDTSKNQFSLKLNSVTAADTAVYYC	2	-+++++++++++++-++-++++++++++++-+++++++	0.770707	TRUE	ARPGWNRFDV	ARPGWNRFD	2	++---+-++		19.9369		3.19293
M04545:85:000000000-J2PY9:1:2101:3179:18510|VPRIMER=replicate1_IgG|DUPCOUNT=1	QVKLQQWGEGLLKPSETLSLTCAVYGGSISGYYFWSWIRQPPGKGLEWIGYSAGHSASTNYNPSLKNRVSISKDTSKNQFSLKRNSVTAADTAVYYCARPGWNRFVVWGPGVLVTVSS	2.81667	FALSE	QVKLQQWGEGLLKPSETLSLTCAVY	#NAME?	1	--+-+---++--++++-++++++++-	1.66667	FALSE	GGSISGYY	GGSISGYY	2	+++++++-	6.81515	TRUE	FWSWIRQPPGKGLEWIGY	WSWIRQPPGKGLEWIGY	3	+-++++++++++++++-	0.755556	FALSE	SAGHSAST	#NAME?	-1	---+++--	7.02121	FALSE	NYNPSLKNRVSISKDTSKNQFSLKRNSVTAADTAVYYC	NYNPSLKNRVSISKDTSKNQFSLKRNSVTAADTAVYYC	2	-+++++++++++++-++-++++++-+++++-+++++++	0.770707	TRUE	ARPGWNRFVV	ARPGWNRFV	2	++---+-++		19.846		3.19293
M04545:85:000000000-J2PY9:1:1104:21297:4305|VPRIMER=replicate1_IgG|DUPCOUNT=1	QVKLQQWGEGLLKPSETLSLTCDVYGGSIGGYYFWSWIRQPPGKGLEWIGYISGHSAGTNYNPSLKIRVSISKDTSKNQFSLRLNSVTAADTAVYYCARPGWNRFDVAGPRVLVTVS	2.61667	FALSE	QVKLQQWGEGLLKPSETLSLTCDVY	#NAME?	1	--+-+---++--++++-++++++-+-	1.46667	FALSE	GGSIGGYY	GGSIGGYY	2	++++-++-	6.81515	TRUE	FWSWIRQPPGKGLEWIGY	WSWIRQPPGKGLEWIGY	3	+-++++++++++++++-	0.955556	FALSE	ISGHSAGT	SGHSAGT-	3	---++++-	7.11212	FALSE	NYNPSLKIRVSISKDTSKNQFSLRLNSVTAADTAVYYC	NYNPSLKIRVSISKDTSKNQFSLRLNSVTAADTAVYYC	2	-+++++++++++++-++-++++++++++++-+++++++	0.770707	TRUE	ARPGWNRFDV	ARPGWNRFD	2	++---+-++		19.7369		3.19293
M04545:85:000000000-J2PY9:1:1101:4758:19898|VPRIMER=replicate1_IgG|DUPCOUNT=1	QVKLQQWGEGLLKPSETLSLTCTVYGGSISGYYFWSWIRQPPRKGLEWIGYISGHSARTNYNPSLKNRDRISKDTSKNQLSLKLNSVTAEDTAVYYCARPGWNRFDVWGPGVLVTVSS	2.81667	FALSE	QVKLQQWGEGLLKPSETLSLTCTVY	#NAME?	1	--+-+---++--++++-++++++++-	1.66667	FALSE	GGSISGYY	GGSISGYY	2	+++++++-	6.31515	TRUE	FWSWIRQPPRKGLEWIGY	WSWIRQPPRKGLEWIGY	3	+-++++++-+++++++-	0.755556	FALSE	ISGHSART	#NAME?	-1	---+++--	6.71212	FALSE	NYNPSLKNRDRISKDTSKNQLSLKLNSVTAEDTAVYYC	NYNPSLKNRDRISKDTSKNQLSLKLNSVTAEDTAVYYC	2	-++++++++--+++-++-++++++++++++-+++++++	0.770707	TRUE	ARPGWNRFDV	ARPGWNRFD	2	++---+-++		19.0369		3.19293
M04545:85:000000000-J2PY9:1:1109:15208:9062|VPRIMER=replicate1_IgG|DUPCOUNT=1	EVQLVESGGGLVQPGGSLRLSCAASGFTFSSYGMYWVRQAPGKGLEWISVINSGGGSKFYADSGKGRFTISRDNSKNTLSLQMNSLRAEDTAVYYCAKGAIAPFDDWGQGVLVTGSS	3.08333	FALSE	EVQLVESGGGLVQPGGSLRLSCAAS	#NAME?	1	--+-++--++--+++++++-++++--	1.16667	FALSE	GFTFSSYG	GFTFSSYG	2	+++++-+-	4.98182	FALSE	MYWVRQAPGKGLEWISV	MYWVRQAPGKGLEWISV	2	--++++-++++++++-+	1.19091	FALSE	INSGGGSK	INSGGGSK	2	+++--++-	5.72121	FALSE	FYADSGKGRFTISRDNSKNTLSLQMNSLRAEDTAVYYC	FYADSGKGRFTISRDNSKNTLSLQMNSLRAEDTAVYYC	2	-+--+-+++-++++--+-+++++++++-++-+++++++	0.828283	TRUE	AKGAIAPFDD	GAIAPFDD-	4	--++++-+-		16.9722		3.18586
M04545:85:000000000-J2PY9:1:1105:6614:17524|VPRIMER=replicate2_IgG|DUPCOUNT=1	EVHLVQSGAGVKRPGGSLKISCQASGYTFTSLWLSWVRQLPGKGLDWVGAIDPSDSGVRYSPSFTGRVTISVDTSINTSFLQWRSLRTSDTATYYCTNNWGDNWGQGVLVTVSS	2.88333	FALSE	EVHLVQSGAGVKRPGGSLKISCQAS	#NAME?	1	--+-++--++--+++++++-+++---	1.09091	FALSE	GYTFTSLW	#NAME?	-3	-----+++	5.31515	FALSE	LSWVRQLPGKGLDWVGA	LSWVRQLPGKGLDWVGA	2	--++++-+++++++++-	1.15556	FALSE	IDPSDSGV	DPSDSGV-	3	--+++++-	6.05455	FALSE	RYSPSFTGRVTISVDTSINTSFLQWRSLRTSDTATYYC	RYSPSFTGRVTISVDTSINTSFLQWRSLRTSDTATYYC	2	-+-++++++++++--++-++--++-++-++-+++++++	0.937374	FALSE	TNNWGDN	TNNWGDN--	2	+-++++---		17.4369		3.18384
M04545:85:000000000-J2PY9:1:2101:7297:10298|VPRIMER=replicate1_IgG|DUPCOUNT=1	QVKLQQWGEGLLKPSETLSLTCAVYGGSNSGYYLWSWIRQPPGKGLEWIGHISGHSASTNYNPTLRNRVSISKDTSRNQLSLKLNSVAAAGTAVYYCARPGWNRFDVWGPGVLVTVSS	2.81667	FALSE	QVKLQQWGEGLLKPSETLSLTCAVY	#NAME?	1	--+-+---++--++++-++++++++-	1.5	FALSE	GGSNSGYY	GGSNSGYY	2	+++-+++-	6.81515	TRUE	LWSWIRQPPGKGLEWIGH	WSWIRQPPGKGLEWIGH	3	+-++++++++++++++-	0.905556	FALSE	ISGHSAST	ISGHSAST	2	+--++-++	7.02121	FALSE	NYNPTLRNRVSISKDTSRNQLSLKLNSVAAAGTAVYYC	NYNPTLRNRVSISKDTSRNQLSLKLNSVAAAGTAVYYC	2	-+++++++++++++-++-++++++++++++--++++++	0.770707	TRUE	ARPGWNRFDV	ARPGWNRFD	2	++---+-++		19.8293		3.17626
M04545:85:000000000-J2PY9:1:2111:12040:7704|VPRIMER=replicate2_IgG|DUPCOUNT=1	EVQLVESGGDLAQPGGSLRLSCAASGFTFSHSGIHWVRQAPGKGLEWVAVNSYDGIKKYYADSVKDRFTISRDNSKKMLYLQMNNLKLEDTAVYYCAKSWDAYFDSWGQGVRVTVSS	3.13889	FALSE	EVQLVESGGDLAQPGGSLRLSCAAS	#NAME?	1	--+-++--+++-+++++++-++++--	1.09091	FALSE	GFTFSHSG	#NAME?	-3	-----+++	4.98182	FALSE	IHWVRQAPGKGLEWVAV	IHWVRQAPGKGLEWVAV	2	--++++-++++++++-+	0.846465	FALSE	NSYDGIKK	#NAME?	1	-+++-+--	5.52121	FALSE	YYADSVKDRFTISRDNSKKMLYLQMNNLKLEDTAVYYC	YYADSVKDRFTISRDNSKKMLYLQMNNLKLEDTAVYYC	2	-+--+++++-++++--+--++-+++++-++-+++++++	1.23535	TRUE	AKSWDAYFDS	AKSWDAYFD	2	++-+--+++		16.8146		3.17273
M04545:85:000000000-J2PY9:1:1104:28751:18305|VPRIMER=replicate2_IgG|DUPCOUNT=1	EVQLVESGGDLAQPGGSLRLSCAASGFTFSHSGIHWVRQAPGKGMGWVAGISYDGIKKYYADSVKDRFTISRDNSKKMLYLQMNNLKLEDTAVYYCVKSVDAYFDSWGQGVLVTVSS	3.13889	FALSE	EVQLVESGGDLAQPGGSLRLSCAAS	#NAME?	1	--+-++--+++-+++++++-++++--	1.09091	FALSE	GFTFSHSG	#NAME?	-3	-----+++	4.61515	FALSE	IHWVRQAPGKGMGWVAG	IHWVRQAPGKGMGWVAG	2	--++++-+++++-++--	0.846465	FALSE	ISYDGIKK	#NAME?	1	-+++-+--	5.52121	FALSE	YYADSVKDRFTISRDNSKKMLYLQMNNLKLEDTAVYYC	YYADSVKDRFTISRDNSKKMLYLQMNNLKLEDTAVYYC	2	-+--+++++-++++--+--++-+++++-++-+++++++	1.23535	TRUE	VKSVDAYFDS	VKSVDAYFD	2	++-+--+++		16.448		3.17273
M04545:85:000000000-J2PY9:1:2110:5316:13867|VPRIMER=replicate1_IgG|DUPCOUNT=1	EVQLVESGGDLAQPGGSLRLSCAASGFTFSHSGIHWVRQAPGKGLEVVAVISYGGIKKYYADSVKDRFTISRDNSKKMLYLQMNNLKLEDTAVYYCAKSRDAYFDSWGQGVLVTVSS	3.13889	FALSE	EVQLVESGGDLAQPGGSLRLSCAAS	#NAME?	1	--+-++--+++-+++++++-++++--	1.09091	FALSE	GFTFSHSG	#NAME?	-3	-----+++	3.98182	FALSE	IHWVRQAPGKGLEVVAV	IHWVRQAPGKGLEVVAV	2	--++++-++++++-+-+	0.846465	FALSE	ISYGGIKK	#NAME?	1	-+++-+--	5.52121	FALSE	YYADSVKDRFTISRDNSKKMLYLQMNNLKLEDTAVYYC	YYADSVKDRFTISRDNSKKMLYLQMNNLKLEDTAVYYC	2	-+--+++++-++++--+--++-+++++-++-+++++++	1.23535	TRUE	AKSRDAYFDS	AKSRDAYFD	2	++-+--+++		15.8146		3.17273
M04545:85:000000000-J2PY9:1:1116:26982:14692|VPRIMER=replicate1_IgG|DUPCOUNT=1	EVQLVESGGGLVQPGGSLRLSCAASGFTFSDYDMTWVRQAPGKGLEWVSYIGSARGYLYYADSVKGRLTISRDNAQNSLSLQMSGLRAEDTAVYYYSRDTLYSYGLDSWGQGVVVTVSS	3.08333	FALSE	EVQLVESGGGLVQPGGSLRLSCAAS	#NAME?	1	--+-++--++--+++++++-++++--	1.25758	FALSE	GFTFSDYD	GFTFSDYD	2	+++++-++	4.81515	FALSE	MTWVRQAPGKGLEWVSY	MTWVRQAPGKGLEWVSY	2	--++++-++++++++--	1.20556	FALSE	IGSARGYL	IGSARGYL	2	+-++-+-+	4.92121	FALSE	YYADSVKGRLTISRDNAQNSLSLQMSGLRAEDTAVYYY	YYADSVKGRLTISRDNAQNSLSLQMSGLRAEDTAVYYY	2	-+--+++++-++++--+++-+++++++-++-++++++-	0.70202	TRUE	SRDTLYSYGLD	#NAME?	1	---+-++-+		15.9848		3.16515
M04545:85:000000000-J2PY9:1:1103:18596:3303|VPRIMER=replicate1_IgG|DUPCOUNT=1	EVQLVESGGGLVQPGGSLRLSCAASGFTFSDYDMTWVRQAPGKGLEWVAYISSAGGYIYYADSVKGRVTISRDNAKNSLSLQMSGLRAEDTAVYYYSRDTLYSYGLDAWGQGVVVTVSS	3.08333	FALSE	EVQLVESGGGLVQPGGSLRLSCAAS	#NAME?	1	--+-++--++--+++++++-++++--	1.25758	FALSE	GFTFSDYD	GFTFSDYD	2	+++++-++	4.81515	FALSE	MTWVRQAPGKGLEWVAY	MTWVRQAPGKGLEWVAY	2	--++++-++++++++--	1.20556	FALSE	ISSAGGYI	ISSAGGYI	2	+-++-+-+	4.92121	FALSE	YYADSVKGRVTISRDNAKNSLSLQMSGLRAEDTAVYYY	YYADSVKGRVTISRDNAKNSLSLQMSGLRAEDTAVYYY	2	-+--++++++++++--+-+-+++++++-++-++++++-	0.70202	TRUE	SRDTLYSYGLD	#NAME?	1	---+-++-+		15.9848		3.16515
M04545:85:000000000-J2PY9:1:1105:18438:3582|VPRIMER=replicate1_IgG|DUPCOUNT=1	EVQLVESGGDLVQPGGSLRLSCAASGFTFSDYDMTWVRQAPGKGLEWVSYISRASGYIYYADSVKGRFTISRDNAKNSLSLQMSGLRAEDTAVYYYSRDTLYSYGLDSWGQGVVVTVSS	3.13889	FALSE	EVQLVESGGDLVQPGGSLRLSCAAS	#NAME?	1	--+-++--+++-+++++++-++++--	1.25758	FALSE	GFTFSDYD	GFTFSDYD	2	+++++-++	4.81515	FALSE	MTWVRQAPGKGLEWVSY	MTWVRQAPGKGLEWVSY	2	--++++-++++++++--	1.20556	FALSE	ISRASGYI	ISRASGYI	2	+--+++-+	4.72121	FALSE	YYADSVKGRFTISRDNAKNSLSLQMSGLRAEDTAVYYY	YYADSVKGRFTISRDNAKNSLSLQMSGLRAEDTAVYYY	2	-+--+++++-++++--+-+-+++++++-++-++++++-	0.70202	TRUE	SRDTLYSYGLD	#NAME?	1	---+-++-+		15.8404		3.16515
M04545:85:000000000-J2PY9:1:2104:5560:7263|VPRIMER=replicate1_IgG|DUPCOUNT=1	EVQLVESGGGLVQPGGSLRLSCAASGFTFSDYDMTWVRQAPGKGLEWVSYISSAGGYIYYTDSVKGRFTISRDNAKNSLSLQMSGLRAEDTAVYYYSRDTLYSYGLDSWGQGVVVTVSS	3.08333	FALSE	EVQLVESGGGLVQPGGSLRLSCAAS	#NAME?	1	--+-++--++--+++++++-++++--	1.25758	FALSE	GFTFSDYD	GFTFSDYD	2	+++++-++	4.81515	FALSE	MTWVRQAPGKGLEWVSY	MTWVRQAPGKGLEWVSY	2	--++++-++++++++--	1.20556	FALSE	ISSAGGYI	ISSAGGYI	2	+-++-+-+	4.72121	FALSE	YYTDSVKGRFTISRDNAKNSLSLQMSGLRAEDTAVYYY	YYTDSVKGRFTISRDNAKNSLSLQMSGLRAEDTAVYYY	2	-+--+++++-++++--+-+-+++++++-++-++++++-	0.70202	TRUE	SRDTLYSYGLD	#NAME?	1	---+-++-+		15.7848		3.16515
M04545:85:000000000-J2PY9:1:2106:7295:12795|VPRIMER=replicate1_IgG|DUPCOUNT=1	EVQLVESGGGLVQPGGSLRLSCAASGFTFSDYDMTWVRQAPGKGLEWVSYISRASGYIYYADSVKGRFTISRDNAKNSLSLQMSGLRAEDTAVYYYSRDTLYSYGLDSWGQGVVVTVSS	3.08333	FALSE	EVQLVESGGGLVQPGGSLRLSCAAS	#NAME?	1	--+-++--++--+++++++-++++--	1.25758	FALSE	GFTFSDYD	GFTFSDYD	2	+++++-++	4.81515	FALSE	MTWVRQAPGKGLEWVSY	MTWVRQAPGKGLEWVSY	2	--++++-++++++++--	1.20556	FALSE	ISRASGYI	ISRASGYI	2	+--+++-+	4.72121	FALSE	YYADSVKGRFTISRDNAKNSLSLQMSGLRAEDTAVYYY	YYADSVKGRFTISRDNAKNSLSLQMSGLRAEDTAVYYY	2	-+--+++++-++++--+-+-+++++++-++-++++++-	0.70202	TRUE	SRDTLYSYGLD	#NAME?	1	---+-++-+		15.7848		3.16515
M04545:85:000000000-J2PY9:1:1102:8695:9384|VPRIMER=replicate1_IgG|DUPCOUNT=2	EVQLVESGGGLVQPGGSLRLSCAASGFTFSDYDMTWVRQAPGKGLEWVSYISSARGYIYYADSVKGRFTISRDNAKNSLSLQMSGLRAEDTAVYYYSRDTLYSYGLDSWGQGVVVTVSS	3.08333	FALSE	EVQLVESGGGLVQPGGSLRLSCAAS	#NAME?	1	--+-++--++--+++++++-++++--	1.25758	FALSE	GFTFSDYD	GFTFSDYD	2	+++++-++	4.81515	FALSE	MTWVRQAPGKGLEWVSY	MTWVRQAPGKGLEWVSY	2	--++++-++++++++--	1.20556	FALSE	ISSARGYI	ISSARGYI	2	+-++-+-+	4.72121	FALSE	YYADSVKGRFTISRDNAKNSLSLQMSGLRAEDTAVYYY	YYADSVKGRFTISRDNAKNSLSLQMSGLRAEDTAVYYY	2	-+--+++++-++++--+-+-+++++++-++-++++++-	0.70202	TRUE	SRDTLYSYGLD	#NAME?	1	---+-++-+		15.7848		3.16515
M04545:85:000000000-J2PY9:1:2108:10706:9454|VPRIMER=replicate1_IgG|DUPCOUNT=1	EVQLVESGGGLVQPGGSLRLSCAASGFTFSDYDMTWVRQAPGKGLEWVAYISRASGYIYYADSVKGRLTISRDNAKNSLSLQMSGLRAEDTAVYYYSRDTLYSYGLDSWGQGVVVTVSS	3.08333	FALSE	EVQLVESGGGLVQPGGSLRLSCAAS	#NAME?	1	--+-++--++--+++++++-++++--	1.25758	FALSE	GFTFSDYD	GFTFSDYD	2	+++++-++	4.81515	FALSE	MTWVRQAPGKGLEWVAY	MTWVRQAPGKGLEWVAY	2	--++++-++++++++--	1.20556	FALSE	ISRASGYI	ISRASGYI	2	+--+++-+	4.72121	FALSE	YYADSVKGRLTISRDNAKNSLSLQMSGLRAEDTAVYYY	YYADSVKGRLTISRDNAKNSLSLQMSGLRAEDTAVYYY	2	-+--+++++-++++--+-+-+++++++-++-++++++-	0.70202	TRUE	SRDTLYSYGLD	#NAME?	1	---+-++-+		15.7848		3.16515
M04545:85:000000000-J2PY9:1:2109:9538:15517|VPRIMER=replicate1_IgG|DUPCOUNT=1	EVQLVESGGGLVQPGGSLRLSCAASGFTFSDYDMTWVRQAPGKGLEWVSYISSARGYIYYADSVKGRFTISRDNAKNSLSLQMSGLRAEDTAVYYYSRDTLYSYGLDSWGQGVVVTVSS	3.08333	FALSE	EVQLVESGGGLVQPGGSLRLSCAAS	#NAME?	1	--+-++--++--+++++++-++++--	1.25758	FALSE	GFTFSDYD	GFTFSDYD	2	+++++-++	4.81515	FALSE	MTWVRQAPGKGLEWVSY	MTWVRQAPGKGLEWVSY	2	--++++-++++++++--	1.20556	FALSE	ISSARGYI	ISSARGYI	2	+-++-+-+	4.72121	FALSE	YYADSVKGRFTISRDNAKNSLSLQMSGLRAEDTAVYYY	YYADSVKGRFTISRDNAKNSLSLQMSGLRAEDTAVYYY	2	-+--+++++-++++--+-+-+++++++-++-++++++-	0.70202	TRUE	SRDTLYSYGLD	#NAME?	1	---+-++-+		15.7848		3.16515
M04545:85:000000000-J2PY9:1:1113:5845:11841|VPRIMER=replicate1_IgG|DUPCOUNT=1	EVQLVESGGGLVQPGGSLRLSCAASGFTFSDYDMTWVRQAPGKGLEWVSYFSSASGYIYYADSEKGRFTISRDNAKNSLSLQMSGLRAEDTAVYYYSRDTLYSYGLDSWGQGVVVTVSS	3.08333	FALSE	EVQLVESGGGLVQPGGSLRLSCAAS	#NAME?	1	--+-++--++--+++++++-++++--	1.25758	FALSE	GFTFSDYD	GFTFSDYD	2	+++++-++	4.81515	FALSE	MTWVRQAPGKGLEWVSY	MTWVRQAPGKGLEWVSY	2	--++++-++++++++--	1.20556	FALSE	FSSASGYI	FSSASGYI	2	--++++-+	4.72121	FALSE	YYADSEKGRFTISRDNAKNSLSLQMSGLRAEDTAVYYY	YYADSEKGRFTISRDNAKNSLSLQMSGLRAEDTAVYYY	2	-+--+++++-++++--+-+-+++++++-++-++++++-	0.70202	TRUE	SRDTLYSYGLD	#NAME?	1	---+-++-+		15.7848		3.16515
M04545:85:000000000-J2PY9:1:2117:14984:14049|VPRIMER=replicate1_IgG|DUPCOUNT=1	EVQLVESGGGLVQPGGSLRLSCAASGFTFSDYDMTWVRQAPGKGLEWVSYISGASGYIYYADSVKGRFTISRDNAKNSLSLQMSGLRAEDTAVYYYSRDTLYSYGLDSWGQGVVVTVSS	3.08333	FALSE	EVQLVESGGGLVQPGGSLRLSCAAS	#NAME?	1	--+-++--++--+++++++-++++--	1.25758	FALSE	GFTFSDYD	GFTFSDYD	2	+++++-++	4.81515	FALSE	MTWVRQAPGKGLEWVSY	MTWVRQAPGKGLEWVSY	2	--++++-++++++++--	1.20556	FALSE	ISGASGYI	ISGASGYI	2	+--+++-+	4.72121	FALSE	YYADSVKGRFTISRDNAKNSLSLQMSGLRAEDTAVYYY	YYADSVKGRFTISRDNAKNSLSLQMSGLRAEDTAVYYY	2	-+--+++++-++++--+-+-+++++++-++-++++++-	0.70202	TRUE	SRDTLYSYGLD	#NAME?	1	---+-++-+		15.7848		3.16515
M04545:85:000000000-J2PY9:1:2114:2598:9372|VPRIMER=replicate1_IgG|DUPCOUNT=1	EVQLVESGGGLVQPGGSLRLSCAASGFTFSDYDMTWVRQAPGKGLEWVTYISSARGYIYYADSVKGRFTISRDNAKNSLSLQMSGLRAEDTAVYYYSRDTLYSYGLDSWGQGVVVTVSS	3.08333	FALSE	EVQLVESGGGLVQPGGSLRLSCAAS	#NAME?	1	--+-++--++--+++++++-++++--	1.25758	FALSE	GFTFSDYD	GFTFSDYD	2	+++++-++	4.81515	FALSE	MTWVRQAPGKGLEWVTY	MTWVRQAPGKGLEWVTY	2	--++++-++++++++--	1.20556	FALSE	ISSARGYI	ISSARGYI	2	+-++-+-+	4.72121	FALSE	YYADSVKGRFTISRDNAKNSLSLQMSGLRAEDTAVYYY	YYADSVKGRFTISRDNAKNSLSLQMSGLRAEDTAVYYY	2	-+--+++++-++++--+-+-+++++++-++-++++++-	0.70202	TRUE	SRDTLYSYGLD	#NAME?	1	---+-++-+		15.7848		3.16515
M04545:85:000000000-J2PY9:1:2104:26544:4677|VPRIMER=replicate1_IgG|DUPCOUNT=2	EVQLVESGGGLVQPGGSLRLSCAASGFTFSDYDMTWVRQAPGKGLEWVSYISSAGGYIYYADSVKGRFTISRDNAKNSLSLQMSGLRAEDTAVYYYSRDTLYSYGLDSWGQGVVVTVSS	3.08333	FALSE	EVQLVESGGGLVQPGGSLRLSCAAS	#NAME?	1	--+-++--++--+++++++-++++--	1.25758	FALSE	GFTFSDYD	GFTFSDYD	2	+++++-++	4.81515	FALSE	MTWVRQAPGKGLEWVSY	MTWVRQAPGKGLEWVSY	2	--++++-++++++++--	1.20556	FALSE	ISSAGGYI	ISSAGGYI	2	+-++-+-+	4.72121	FALSE	YYADSVKGRFTISRDNAKNSLSLQMSGLRAEDTAVYYY	YYADSVKGRFTISRDNAKNSLSLQMSGLRAEDTAVYYY	2	-+--+++++-++++--+-+-+++++++-++-++++++-	0.70202	TRUE	SRDTLYSYGLD	#NAME?	1	---+-++-+		15.7848		3.16515
M04545:85:000000000-J2PY9:1:2104:11465:11980|VPRIMER=replicate1_IgG|DUPCOUNT=1	EVQLVESGGGLVQPGGSLRLSCAASGFTFSDYDMTWVRQAPGKGLEWVSYISRASGYIYYADSVKGRFTISRDNAKNSLSLQMSGLRAEDTAVYYYSRDTLYSYGLDSWGQGVVVTVSS	3.08333	FALSE	EVQLVESGGGLVQPGGSLRLSCAAS	#NAME?	1	--+-++--++--+++++++-++++--	1.25758	FALSE	GFTFSDYD	GFTFSDYD	2	+++++-++	4.81515	FALSE	MTWVRQAPGKGLEWVSY	MTWVRQAPGKGLEWVSY	2	--++++-++++++++--	1.20556	FALSE	ISRASGYI	ISRASGYI	2	+--+++-+	4.72121	FALSE	YYADSVKGRFTISRDNAKNSLSLQMSGLRAEDTAVYYY	YYADSVKGRFTISRDNAKNSLSLQMSGLRAEDTAVYYY	2	-+--+++++-++++--+-+-+++++++-++-++++++-	0.70202	TRUE	SRDTLYSYGLD	#NAME?	1	---+-++-+		15.7848		3.16515
M04545:85:000000000-J2PY9:1:2109:6412:10735|VPRIMER=replicate1_IgG|DUPCOUNT=1	EVQLVESGGGLVQPGGSLRLSCAASGFTFSDYDMTWVRQAPGKGLEWVSYISRASGYIYYADSVKGRFTISRDNAKNSLSLQMSGLRAEDTAVYYYSRDTLYSYGLDSWGQGVVVTVSS	3.08333	FALSE	EVQLVESGGGLVQPGGSLRLSCAAS	#NAME?	1	--+-++--++--+++++++-++++--	1.25758	FALSE	GFTFSDYD	GFTFSDYD	2	+++++-++	4.81515	FALSE	MTWVRQAPGKGLEWVSY	MTWVRQAPGKGLEWVSY	2	--++++-++++++++--	1.20556	FALSE	ISRASGYI	ISRASGYI	2	+--+++-+	4.72121	FALSE	YYADSVKGRFTISRDNAKNSLSLQMSGLRAEDTAVYYY	YYADSVKGRFTISRDNAKNSLSLQMSGLRAEDTAVYYY	2	-+--+++++-++++--+-+-+++++++-++-++++++-	0.70202	TRUE	SRDTLYSYGLD	#NAME?	1	---+-++-+		15.7848		3.16515
M04545:85:000000000-J2PY9:1:1107:6027:8522|VPRIMER=replicate1_IgG|DUPCOUNT=1	EVQLVESGGGLVQPGGSLRLSCAASGFTFSDYDMTWVRQAPGKGLEWVSYISRASGYIYYADSVKGRFTISRDNAKNSLSLQMSGLRAEDTAVYYYSRDTLYSYGLDSWGQGVVVTVSS	3.08333	FALSE	EVQLVESGGGLVQPGGSLRLSCAAS	#NAME?	1	--+-++--++--+++++++-++++--	1.25758	FALSE	GFTFSDYD	GFTFSDYD	2	+++++-++	4.81515	FALSE	MTWVRQAPGKGLEWVSY	MTWVRQAPGKGLEWVSY	2	--++++-++++++++--	1.20556	FALSE	ISRASGYI	ISRASGYI	2	+--+++-+	4.72121	FALSE	YYADSVKGRFTISRDNAKNSLSLQMSGLRAEDTAVYYY	YYADSVKGRFTISRDNAKNSLSLQMSGLRAEDTAVYYY	2	-+--+++++-++++--+-+-+++++++-++-++++++-	0.70202	TRUE	SRDTLYSYGLD	#NAME?	1	---+-++-+		15.7848		3.16515
M04545:85:000000000-J2PY9:1:2108:6717:17356|VPRIMER=replicate1_IgG|DUPCOUNT=1	EVQLVESGGGLVQPEGSLRLSCTASGFTFSDYDMTWVRQAPGKGLEWFSYISSAGGYIYYADSVKGRFTISRDNAKNSLSLQMSGLRAEDTAVYYYSRDTLYSYGLDSWGQGVVVTVSS	3.08333	FALSE	EVQLVESGGGLVQPEGSLRLSCTAS	#NAME?	1	--+-++--++--+++++++-++++--	1.25758	FALSE	GFTFSDYD	GFTFSDYD	2	+++++-++	4.81515	FALSE	MTWVRQAPGKGLEWFSY	MTWVRQAPGKGLEWFSY	2	--++++-++++++++--	1.20556	FALSE	ISSAGGYI	ISSAGGYI	2	+-++-+-+	4.72121	FALSE	YYADSVKGRFTISRDNAKNSLSLQMSGLRAEDTAVYYY	YYADSVKGRFTISRDNAKNSLSLQMSGLRAEDTAVYYY	2	-+--+++++-++++--+-+-+++++++-++-++++++-	0.70202	TRUE	SRDTLYSYGLD	#NAME?	1	---+-++-+		15.7848		3.16515
M04545:85:000000000-J2PY9:1:1101:6424:20033|VPRIMER=replicate1_IgG|DUPCOUNT=1	EVQLVESGGGLVQPGGSLRLSCAASGFTFSDYDMTWVRQAPGKGLEWVSYISRASGYIYYADSVKGRFTISRDNAKNSLSLQMSGLRAEDTAVYYYSRDTLYSYGLDSWGQGVVVTVSS	3.08333	FALSE	EVQLVESGGGLVQPGGSLRLSCAAS	#NAME?	1	--+-++--++--+++++++-++++--	1.25758	FALSE	GFTFSDYD	GFTFSDYD	2	+++++-++	4.81515	FALSE	MTWVRQAPGKGLEWVSY	MTWVRQAPGKGLEWVSY	2	--++++-++++++++--	1.20556	FALSE	ISRASGYI	ISRASGYI	2	+--+++-+	4.72121	FALSE	YYADSVKGRFTISRDNAKNSLSLQMSGLRAEDTAVYYY	YYADSVKGRFTISRDNAKNSLSLQMSGLRAEDTAVYYY	2	-+--+++++-++++--+-+-+++++++-++-++++++-	0.70202	TRUE	SRDTLYSYGLD	#NAME?	1	---+-++-+		15.7848		3.16515
M04545:85:000000000-J2PY9:1:1105:12769:17122|VPRIMER=replicate1_IgG|DUPCOUNT=1	EVQLVESGGGLVQPGGSLRLSCAASGFTFSDYDMTWVRQAPGKGLEWFSYIGRASGYIYYADSVKGRFTISRDNAKNSLSLQMGGLRAEDTAVYYYSRDTLYSYGLDSWGQGVVVTVSS	3.08333	FALSE	EVQLVESGGGLVQPGGSLRLSCAAS	#NAME?	1	--+-++--++--+++++++-++++--	1.25758	FALSE	GFTFSDYD	GFTFSDYD	2	+++++-++	4.81515	FALSE	MTWVRQAPGKGLEWFSY	MTWVRQAPGKGLEWFSY	2	--++++-++++++++--	1.20556	FALSE	IGRASGYI	IGRASGYI	2	+--+++-+	4.72121	FALSE	YYADSVKGRFTISRDNAKNSLSLQMGGLRAEDTAVYYY	YYADSVKGRFTISRDNAKNSLSLQMGGLRAEDTAVYYY	2	-+--+++++-++++--+-+-+++++++-++-++++++-	0.70202	TRUE	SRDTLYSYGLD	#NAME?	1	---+-++-+		15.7848		3.16515
M04545:85:000000000-J2PY9:1:1103:6440:15233|VPRIMER=replicate1_IgG|DUPCOUNT=1	EVQLVESGGGLVQPGGSLRLSCAASGFTFSDYDMTWVRQAPGKGLEWVSYISSAGGYIYYADSVKGRFTISRDNAKNSLSLQMSGLRAEDTAVYYYSRDTLYSYGLDSWGQGVVVTVSS	3.08333	FALSE	EVQLVESGGGLVQPGGSLRLSCAAS	#NAME?	1	--+-++--++--+++++++-++++--	1.25758	FALSE	GFTFSDYD	GFTFSDYD	2	+++++-++	4.81515	FALSE	MTWVRQAPGKGLEWVSY	MTWVRQAPGKGLEWVSY	2	--++++-++++++++--	1.20556	FALSE	ISSAGGYI	ISSAGGYI	2	+-++-+-+	4.72121	FALSE	YYADSVKGRFTISRDNAKNSLSLQMSGLRAEDTAVYYY	YYADSVKGRFTISRDNAKNSLSLQMSGLRAEDTAVYYY	2	-+--+++++-++++--+-+-+++++++-++-++++++-	0.70202	TRUE	SRDTLYSYGLD	#NAME?	1	---+-++-+		15.7848		3.16515
M04545:85:000000000-J2PY9:1:1104:23310:10498|VPRIMER=replicate1_IgG|DUPCOUNT=1	EVQLVESGGGLVQPGGSLRLSCAASGFTFSDYDMTWVRQAPGKGLEWVSYISSARGYIYYADSVKGRFTISRDNAKNSLSLQMSGLRAEDTAVYYYSRDTLYSYGLDSWGQGVVVTVSS	3.08333	FALSE	EVQLVESGGGLVQPGGSLRLSCAAS	#NAME?	1	--+-++--++--+++++++-++++--	1.25758	FALSE	GFTFSDYD	GFTFSDYD	2	+++++-++	4.81515	FALSE	MTWVRQAPGKGLEWVSY	MTWVRQAPGKGLEWVSY	2	--++++-++++++++--	1.20556	FALSE	ISSARGYI	ISSARGYI	2	+-++-+-+	4.72121	FALSE	YYADSVKGRFTISRDNAKNSLSLQMSGLRAEDTAVYYY	YYADSVKGRFTISRDNAKNSLSLQMSGLRAEDTAVYYY	2	-+--+++++-++++--+-+-+++++++-++-++++++-	0.70202	TRUE	SRDTLYSYGLD	#NAME?	1	---+-++-+		15.7848		3.16515
M04545:85:000000000-J2PY9:1:1108:5822:21479|VPRIMER=replicate1_IgG|DUPCOUNT=1	EVQLVESGGGLVQPGGSLRLSCAASGFTFSDYDMTWVRQAPGKGLEWVSYISRASGYIYYADSVKGRFTISRDNAKNSLSLQMSGLRAEDTAVYYYSRDTLYSYGLDSWGQGVVVTVSS	3.08333	FALSE	EVQLVESGGGLVQPGGSLRLSCAAS	#NAME?	1	--+-++--++--+++++++-++++--	1.25758	FALSE	GFTFSDYD	GFTFSDYD	2	+++++-++	4.81515	FALSE	MTWVRQAPGKGLEWVSY	MTWVRQAPGKGLEWVSY	2	--++++-++++++++--	1.20556	FALSE	ISRASGYI	ISRASGYI	2	+--+++-+	4.72121	FALSE	YYADSVKGRFTISRDNAKNSLSLQMSGLRAEDTAVYYY	YYADSVKGRFTISRDNAKNSLSLQMSGLRAEDTAVYYY	2	-+--+++++-++++--+-+-+++++++-++-++++++-	0.70202	TRUE	SRDTLYSYGLD	#NAME?	1	---+-++-+		15.7848		3.16515
M04545:85:000000000-J2PY9:1:2113:22554:13668|VPRIMER=replicate1_IgG|DUPCOUNT=1	EVQLVESGGGLVQPGGSLRLSCAASGFTFSDYDMTWVRQAPGKGLEWVSYISCAGGYIYYADSVKSRFTISRDNAKNSLSLQMSGLRAEDTAVYYYSRDTLYSYGLDSWGQGVVVTVSS	3.08333	FALSE	EVQLVESGGGLVQPGGSLRLSCAAS	#NAME?	1	--+-++--++--+++++++-++++--	1.25758	FALSE	GFTFSDYD	GFTFSDYD	2	+++++-++	4.81515	FALSE	MTWVRQAPGKGLEWVSY	MTWVRQAPGKGLEWVSY	2	--++++-++++++++--	1.20556	FALSE	ISCAGGYI	ISCAGGYI	2	+-++-+-+	4.72121	FALSE	YYADSVKSRFTISRDNAKNSLSLQMSGLRAEDTAVYYY	YYADSVKSRFTISRDNAKNSLSLQMSGLRAEDTAVYYY	2	-+--+++++-++++--+-+-+++++++-++-++++++-	0.70202	TRUE	SRDTLYSYGLD	#NAME?	1	---+-++-+		15.7848		3.16515
M04545:85:000000000-J2PY9:1:2112:12021:15468|VPRIMER=replicate1_IgG|DUPCOUNT=1	EVQLVESGGGLVQPGGSLRLSCAASGFAFSDYDMTWVRQAPGKGLEWVSYISRASGYIYYADSVKGRFTISRDNAKNSLSLQMSGLRAEDTAVYYYSRDTLYSYGLDSWGQGVVVTVSS	3.08333	FALSE	EVQLVESGGGLVQPGGSLRLSCAAS	#NAME?	1	--+-++--++--+++++++-++++--	1.25758	FALSE	GFAFSDYD	GFAFSDYD	2	+++++-++	4.81515	FALSE	MTWVRQAPGKGLEWVSY	MTWVRQAPGKGLEWVSY	2	--++++-++++++++--	1.20556	FALSE	ISRASGYI	ISRASGYI	2	+--+++-+	4.72121	FALSE	YYADSVKGRFTISRDNAKNSLSLQMSGLRAEDTAVYYY	YYADSVKGRFTISRDNAKNSLSLQMSGLRAEDTAVYYY	2	-+--+++++-++++--+-+-+++++++-++-++++++-	0.70202	TRUE	SRDTLYSYGLD	#NAME?	1	---+-++-+		15.7848		3.16515
M04545:85:000000000-J2PY9:1:1101:22949:20265|VPRIMER=replicate1_IgG|DUPCOUNT=1	EVQLVESGGGLVQPGGSLRLSCAASGFTFSDYDMTWVRQAPGKGLEWVSSLSRASGYIYYADSVKGRFTISRDNAKNSLSLQMSGLRAEDTAVYYYSRDTLYSYGLDSWGQGVVVTVSS	3.08333	FALSE	EVQLVESGGGLVQPGGSLRLSCAAS	#NAME?	1	--+-++--++--+++++++-++++--	1.25758	FALSE	GFTFSDYD	GFTFSDYD	2	+++++-++	4.81515	FALSE	MTWVRQAPGKGLEWVSS	MTWVRQAPGKGLEWVSS	2	--++++-++++++++--	1.20556	FALSE	LSRASGYI	LSRASGYI	2	+--+++-+	4.72121	FALSE	YYADSVKGRFTISRDNAKNSLSLQMSGLRAEDTAVYYY	YYADSVKGRFTISRDNAKNSLSLQMSGLRAEDTAVYYY	2	-+--+++++-++++--+-+-+++++++-++-++++++-	0.70202	TRUE	SRDTLYSYGLD	#NAME?	1	---+-++-+		15.7848		3.16515
M04545:85:000000000-J2PY9:1:1105:15177:6273|VPRIMER=replicate1_IgG|DUPCOUNT=1	EVQLVESGGGLVQPGGSLRLSCAASGFTFSDYDMTWVRQAPGKGLEWVSYISSARGYIYYADSVKGRFTISRDNAKNSLSLQMSGLRAEDTAVYYYSRDTLYSYGLDSWGQGVVVTVS	3.08333	FALSE	EVQLVESGGGLVQPGGSLRLSCAAS	#NAME?	1	--+-++--++--+++++++-++++--	1.25758	FALSE	GFTFSDYD	GFTFSDYD	2	+++++-++	4.81515	FALSE	MTWVRQAPGKGLEWVSY	MTWVRQAPGKGLEWVSY	2	--++++-++++++++--	1.20556	FALSE	ISSARGYI	ISSARGYI	2	+-++-+-+	4.72121	FALSE	YYADSVKGRFTISRDNAKNSLSLQMSGLRAEDTAVYYY	YYADSVKGRFTISRDNAKNSLSLQMSGLRAEDTAVYYY	2	-+--+++++-++++--+-+-+++++++-++-++++++-	0.70202	TRUE	SRDTLYSYGLD	#NAME?	1	---+-++-+		15.7848		3.16515
M04545:85:000000000-J2PY9:1:2108:21088:11948|VPRIMER=replicate1_IgG|DUPCOUNT=1	EVQLVESGGGLVQPGGSLRLSCAASGFTFSDYDMTWVRQAPGKGVEWVSYISSAGGYIYYADSVKGRFTISRDNAKNSLSLQMSGLRAEDTAVYYYSRDTLYSYGLDSWGQGVVVTVSS	3.08333	FALSE	EVQLVESGGGLVQPGGSLRLSCAAS	#NAME?	1	--+-++--++--+++++++-++++--	1.25758	FALSE	GFTFSDYD	GFTFSDYD	2	+++++-++	4.81515	FALSE	MTWVRQAPGKGVEWVSY	MTWVRQAPGKGVEWVSY	2	--++++-++++++++--	1.20556	FALSE	ISSAGGYI	ISSAGGYI	2	+-++-+-+	4.72121	FALSE	YYADSVKGRFTISRDNAKNSLSLQMSGLRAEDTAVYYY	YYADSVKGRFTISRDNAKNSLSLQMSGLRAEDTAVYYY	2	-+--+++++-++++--+-+-+++++++-++-++++++-	0.70202	TRUE	SRDTLYSYGLD	#NAME?	1	---+-++-+		15.7848		3.16515
M04545:85:000000000-J2PY9:1:2118:6598:11876|VPRIMER=replicate1_IgG|DUPCOUNT=1	EVQLVESGGGLVQPGGSLRLSCAASGFTFSDYDMTWVRQAPGKGLEWVSYIGRASGYIYYADSVKGRFTISRDNAKNSLSLQMSGLRAEDTAVYYYSRDTLYSYGLDSWGQGVVVTVSS	3.08333	FALSE	EVQLVESGGGLVQPGGSLRLSCAAS	#NAME?	1	--+-++--++--+++++++-++++--	1.25758	FALSE	GFTFSDYD	GFTFSDYD	2	+++++-++	4.81515	FALSE	MTWVRQAPGKGLEWVSY	MTWVRQAPGKGLEWVSY	2	--++++-++++++++--	1.20556	FALSE	IGRASGYI	IGRASGYI	2	+--+++-+	4.72121	FALSE	YYADSVKGRFTISRDNAKNSLSLQMSGLRAEDTAVYYY	YYADSVKGRFTISRDNAKNSLSLQMSGLRAEDTAVYYY	2	-+--+++++-++++--+-+-+++++++-++-++++++-	0.70202	TRUE	SRDTLYSYGLD	#NAME?	1	---+-++-+		15.7848		3.16515
M04545:85:000000000-J2PY9:1:1102:18490:12352|VPRIMER=replicate1_IgG|DUPCOUNT=1	EVQLVESGGGLVQPGGSLRLSCAASGFTFSDYDMTWVRQAPGKGLEWVSYISRASGYIYYADSVKGRFTISRDNAKNSLSLQMSGLRAEDTAVYYYSRDTLYSYGLDSWGQGVVVTVSS	3.08333	FALSE	EVQLVESGGGLVQPGGSLRLSCAAS	#NAME?	1	--+-++--++--+++++++-++++--	1.25758	FALSE	GFTFSDYD	GFTFSDYD	2	+++++-++	4.81515	FALSE	MTWVRQAPGKGLEWVSY	MTWVRQAPGKGLEWVSY	2	--++++-++++++++--	1.20556	FALSE	ISRASGYI	ISRASGYI	2	+--+++-+	4.72121	FALSE	YYADSVKGRFTISRDNAKNSLSLQMSGLRAEDTAVYYY	YYADSVKGRFTISRDNAKNSLSLQMSGLRAEDTAVYYY	2	-+--+++++-++++--+-+-+++++++-++-++++++-	0.70202	TRUE	SRDTLYSYGLD	#NAME?	1	---+-++-+		15.7848		3.16515
M04545:85:000000000-J2PY9:1:2108:8151:17044|VPRIMER=replicate1_IgG|DUPCOUNT=1	EVQLVESGGGLVQPGGSLRLSCAASGFTFSDYDMTWVRQAPGKGLEWVSYISRASGYIYYADSVKGRFTISRDNAKNSLSLQMSGLRAEDTAVYYYSRDTLYSYGLDSWGQGVVVTVSS	3.08333	FALSE	EVQLVESGGGLVQPGGSLRLSCAAS	#NAME?	1	--+-++--++--+++++++-++++--	1.25758	FALSE	GFTFSDYD	GFTFSDYD	2	+++++-++	4.81515	FALSE	MTWVRQAPGKGLEWVSY	MTWVRQAPGKGLEWVSY	2	--++++-++++++++--	1.20556	FALSE	ISRASGYI	ISRASGYI	2	+--+++-+	4.72121	FALSE	YYADSVKGRFTISRDNAKNSLSLQMSGLRAEDTAVYYY	YYADSVKGRFTISRDNAKNSLSLQMSGLRAEDTAVYYY	2	-+--+++++-++++--+-+-+++++++-++-++++++-	0.70202	TRUE	SRDTLYSYGLD	#NAME?	1	---+-++-+		15.7848		3.16515
M04545:85:000000000-J2PY9:1:2112:15501:15067|VPRIMER=replicate1_IgG|DUPCOUNT=1	EVQLVESGGGLVQPGGSLRLSCAASGFTFSDYDMTWVRQAPGKGLEWVSSVSSARGYIYYADSVKGRFTISRDNAKNSLSLQMSGLRAEDTAVYYYSRDTLYSYGLDSWGQGVVVTVSS	3.08333	FALSE	EVQLVESGGGLVQPGGSLRLSCAAS	#NAME?	1	--+-++--++--+++++++-++++--	1.25758	FALSE	GFTFSDYD	GFTFSDYD	2	+++++-++	4.81515	FALSE	MTWVRQAPGKGLEWVSS	MTWVRQAPGKGLEWVSS	2	--++++-++++++++--	1.20556	FALSE	VSSARGYI	VSSARGYI	2	+-++-+-+	4.72121	FALSE	YYADSVKGRFTISRDNAKNSLSLQMSGLRAEDTAVYYY	YYADSVKGRFTISRDNAKNSLSLQMSGLRAEDTAVYYY	2	-+--+++++-++++--+-+-+++++++-++-++++++-	0.70202	TRUE	SRDTLYSYGLD	#NAME?	1	---+-++-+		15.7848		3.16515
M04545:85:000000000-J2PY9:1:1105:15682:3876|VPRIMER=replicate1_IgG|DUPCOUNT=1	EVQLVESGGGLVQPGGSLRLSCVASGFTFSDYDMTWVRQAPGKGLQWVSYISRASGYIYYADSVKGRFTISRDNAKNSLSLQMSGLRAEDTAVYYYSRDTLYSYGLDSWGQGVVVTVSS	3.08333	FALSE	EVQLVESGGGLVQPGGSLRLSCVAS	#NAME?	1	--+-++--++--+++++++-++++--	1.25758	FALSE	GFTFSDYD	GFTFSDYD	2	+++++-++	4.81515	FALSE	MTWVRQAPGKGLQWVSY	MTWVRQAPGKGLQWVSY	2	--++++-++++++++--	1.20556	FALSE	ISRASGYI	ISRASGYI	2	+--+++-+	4.72121	FALSE	YYADSVKGRFTISRDNAKNSLSLQMSGLRAEDTAVYYY	YYADSVKGRFTISRDNAKNSLSLQMSGLRAEDTAVYYY	2	-+--+++++-++++--+-+-+++++++-++-++++++-	0.70202	TRUE	SRDTLYSYGLD	#NAME?	1	---+-++-+		15.7848		3.16515
M04545:85:000000000-J2PY9:1:1106:8802:11683|VPRIMER=replicate1_IgG|DUPCOUNT=1	EVQLVESGGGLVQPGGSLRLSCAASGFTFSDYDMTWVRQAPGKGVEWVSCISSARGYIYYADSVKGRFTISRDNAKNSLSLQMSGLRAEDTAVYYYSRDTLYSYGLDSWGQGVVVTVSS	3.08333	FALSE	EVQLVESGGGLVQPGGSLRLSCAAS	#NAME?	1	--+-++--++--+++++++-++++--	1.25758	FALSE	GFTFSDYD	GFTFSDYD	2	+++++-++	4.81515	FALSE	MTWVRQAPGKGVEWVSC	MTWVRQAPGKGVEWVSC	2	--++++-++++++++--	1.20556	FALSE	ISSARGYI	ISSARGYI	2	+-++-+-+	4.72121	FALSE	YYADSVKGRFTISRDNAKNSLSLQMSGLRAEDTAVYYY	YYADSVKGRFTISRDNAKNSLSLQMSGLRAEDTAVYYY	2	-+--+++++-++++--+-+-+++++++-++-++++++-	0.70202	TRUE	SRDTLYSYGLD	#NAME?	1	---+-++-+		15.7848		3.16515
M04545:85:000000000-J2PY9:1:1113:13880:9674|VPRIMER=replicate1_IgG|DUPCOUNT=1	EVQLVESGGGLVQPGGSLRLSCAASGFTFSDYDMTWVRQAPGKGLEWVSYISRASGYIYYADSVKGRFTISRDNAKNSLSLQMSGLRAEDTAVYYYSRDTLYSYGLDSWGQGVVVNVSS	3.08333	FALSE	EVQLVESGGGLVQPGGSLRLSCAAS	#NAME?	1	--+-++--++--+++++++-++++--	1.25758	FALSE	GFTFSDYD	GFTFSDYD	2	+++++-++	4.81515	FALSE	MTWVRQAPGKGLEWVSY	MTWVRQAPGKGLEWVSY	2	--++++-++++++++--	1.20556	FALSE	ISRASGYI	ISRASGYI	2	+--+++-+	4.72121	FALSE	YYADSVKGRFTISRDNAKNSLSLQMSGLRAEDTAVYYY	YYADSVKGRFTISRDNAKNSLSLQMSGLRAEDTAVYYY	2	-+--+++++-++++--+-+-+++++++-++-++++++-	0.70202	TRUE	SRDTLYSYGLD	#NAME?	1	---+-++-+		15.7848		3.16515
M04545:85:000000000-J2PY9:1:1113:17122:6084|VPRIMER=replicate1_IgG|DUPCOUNT=1	EVQLVESGGGLVQPGGSLRLSCAASGFTFSDYDMTWVRQAPGKGLEWVSYISRASGYIYYADSVKGRFTISRDNAKNSLSLQMSGLRAEDTAVYYYSRDTLYSYGLDSWGQGVVVTVSS	3.08333	FALSE	EVQLVESGGGLVQPGGSLRLSCAAS	#NAME?	1	--+-++--++--+++++++-++++--	1.25758	FALSE	GFTFSDYD	GFTFSDYD	2	+++++-++	4.81515	FALSE	MTWVRQAPGKGLEWVSY	MTWVRQAPGKGLEWVSY	2	--++++-++++++++--	1.20556	FALSE	ISRASGYI	ISRASGYI	2	+--+++-+	4.72121	FALSE	YYADSVKGRFTISRDNAKNSLSLQMSGLRAEDTAVYYY	YYADSVKGRFTISRDNAKNSLSLQMSGLRAEDTAVYYY	2	-+--+++++-++++--+-+-+++++++-++-++++++-	0.70202	TRUE	SRDTLYSYGLD	#NAME?	1	---+-++-+		15.7848		3.16515
M04545:85:000000000-J2PY9:1:2106:13472:13593|VPRIMER=replicate1_IgG|DUPCOUNT=4	EVQLVESGGGLVQPGGSLRLSCAASGFTFSDYDMTWVRQAPGKGLEWVSYISRASGYIYYADSVKGRFTISRDNAKNSLSLQMSGLRAEDTAVYYYSRDTLYSYGLDSWGQGVVVTVSS	3.08333	FALSE	EVQLVESGGGLVQPGGSLRLSCAAS	#NAME?	1	--+-++--++--+++++++-++++--	1.25758	FALSE	GFTFSDYD	GFTFSDYD	2	+++++-++	4.81515	FALSE	MTWVRQAPGKGLEWVSY	MTWVRQAPGKGLEWVSY	2	--++++-++++++++--	1.20556	FALSE	ISRASGYI	ISRASGYI	2	+--+++-+	4.72121	FALSE	YYADSVKGRFTISRDNAKNSLSLQMSGLRAEDTAVYYY	YYADSVKGRFTISRDNAKNSLSLQMSGLRAEDTAVYYY	2	-+--+++++-++++--+-+-+++++++-++-++++++-	0.70202	TRUE	SRDTLYSYGLD	#NAME?	1	---+-++-+		15.7848		3.16515
M04545:85:000000000-J2PY9:1:1113:12363:12537|VPRIMER=replicate1_IgG|DUPCOUNT=1	EVQLVESGGGLVQPGGSLRLSCAASGFTFSDYDMTWVRQAPGKGLEWVSYIGRASGYLYYADSVKGRFTISRDNAKNSLSLQMSGLRAEDTAVYYYSRDTLYSYGLDSWGQGVVVTVSS	3.08333	FALSE	EVQLVESGGGLVQPGGSLRLSCAAS	#NAME?	1	--+-++--++--+++++++-++++--	1.25758	FALSE	GFTFSDYD	GFTFSDYD	2	+++++-++	4.81515	FALSE	MTWVRQAPGKGLEWVSY	MTWVRQAPGKGLEWVSY	2	--++++-++++++++--	1.20556	FALSE	IGRASGYL	IGRASGYL	2	+--+++-+	4.72121	FALSE	YYADSVKGRFTISRDNAKNSLSLQMSGLRAEDTAVYYY	YYADSVKGRFTISRDNAKNSLSLQMSGLRAEDTAVYYY	2	-+--+++++-++++--+-+-+++++++-++-++++++-	0.70202	TRUE	SRDTLYSYGLD	#NAME?	1	---+-++-+		15.7848		3.16515
M04545:85:000000000-J2PY9:1:2113:7547:19020|VPRIMER=replicate1_IgG|DUPCOUNT=1	EVQLVESGGGLVQPGGSLRLSCAASGFTFSDYDMTWVRQAPGKGLEWVSYISRASGYIYYADSVKGRFTISRDNAKNSLSLQMSGLRAEDTAVYYYSRDTLYSYGLDSWGQGVVVTVSS	3.08333	FALSE	EVQLVESGGGLVQPGGSLRLSCAAS	#NAME?	1	--+-++--++--+++++++-++++--	1.25758	FALSE	GFTFSDYD	GFTFSDYD	2	+++++-++	4.81515	FALSE	MTWVRQAPGKGLEWVSY	MTWVRQAPGKGLEWVSY	2	--++++-++++++++--	1.20556	FALSE	ISRASGYI	ISRASGYI	2	+--+++-+	4.72121	FALSE	YYADSVKGRFTISRDNAKNSLSLQMSGLRAEDTAVYYY	YYADSVKGRFTISRDNAKNSLSLQMSGLRAEDTAVYYY	2	-+--+++++-++++--+-+-+++++++-++-++++++-	0.70202	TRUE	SRDTLYSYGLD	#NAME?	1	---+-++-+		15.7848		3.16515
M04545:85:000000000-J2PY9:1:1114:23160:16397|VPRIMER=replicate1_IgG|DUPCOUNT=1	EVQLVESGGGLVQPGGSLRLSCAASGFTFSDYDMTWVRQAPGKGLEWVSYVSSARGYIYYAESVKGRFTISRDNAKNSLSLQMSGLRAEDTAVYYYSRDTLYSYGLDSWGQGVVVTVSS	3.08333	FALSE	EVQLVESGGGLVQPGGSLRLSCAAS	#NAME?	1	--+-++--++--+++++++-++++--	1.25758	FALSE	GFTFSDYD	GFTFSDYD	2	+++++-++	4.81515	FALSE	MTWVRQAPGKGLEWVSY	MTWVRQAPGKGLEWVSY	2	--++++-++++++++--	1.20556	FALSE	VSSARGYI	VSSARGYI	2	+-++-+-+	4.72121	FALSE	YYAESVKGRFTISRDNAKNSLSLQMSGLRAEDTAVYYY	YYAESVKGRFTISRDNAKNSLSLQMSGLRAEDTAVYYY	2	-+--+++++-++++--+-+-+++++++-++-++++++-	0.70202	TRUE	SRDTLYSYGLD	#NAME?	1	---+-++-+		15.7848		3.16515
M04545:85:000000000-J2PY9:1:1104:13255:6554|VPRIMER=replicate1_IgG|DUPCOUNT=1	EVQLVESGGGLVQPGGSLRLSCAASGFTFSDYDMTWVRQAPGKGLEWVSYLSRASGYIYYADSVKGRFTISRDNAKNSLSLQMSGLRAEDTAVYYYSRDTLYSYGLDSWGQGVVVTVSS	3.08333	FALSE	EVQLVESGGGLVQPGGSLRLSCAAS	#NAME?	1	--+-++--++--+++++++-++++--	1.25758	FALSE	GFTFSDYD	GFTFSDYD	2	+++++-++	4.81515	FALSE	MTWVRQAPGKGLEWVSY	MTWVRQAPGKGLEWVSY	2	--++++-++++++++--	1.20556	FALSE	LSRASGYI	LSRASGYI	2	+--+++-+	4.72121	FALSE	YYADSVKGRFTISRDNAKNSLSLQMSGLRAEDTAVYYY	YYADSVKGRFTISRDNAKNSLSLQMSGLRAEDTAVYYY	2	-+--+++++-++++--+-+-+++++++-++-++++++-	0.70202	TRUE	SRDTLYSYGLD	#NAME?	1	---+-++-+		15.7848		3.16515
M04545:85:000000000-J2PY9:1:2116:6837:7588|VPRIMER=replicate1_IgG|DUPCOUNT=1	EVQLVESGGGLVQPGGSLRLSCAASGFTFSDYDMTWVRQAPGKGLEWVSYISGASGYIYYADSVKGRFTISRDNAKNSLSLQMSGLRAEDTAVYYYSRDTLYSYGLDSWGQGVVVTVSS	3.08333	FALSE	EVQLVESGGGLVQPGGSLRLSCAAS	#NAME?	1	--+-++--++--+++++++-++++--	1.25758	FALSE	GFTFSDYD	GFTFSDYD	2	+++++-++	4.81515	FALSE	MTWVRQAPGKGLEWVSY	MTWVRQAPGKGLEWVSY	2	--++++-++++++++--	1.20556	FALSE	ISGASGYI	ISGASGYI	2	+--+++-+	4.72121	FALSE	YYADSVKGRFTISRDNAKNSLSLQMSGLRAEDTAVYYY	YYADSVKGRFTISRDNAKNSLSLQMSGLRAEDTAVYYY	2	-+--+++++-++++--+-+-+++++++-++-++++++-	0.70202	TRUE	SRDTLYSYGLD	#NAME?	1	---+-++-+		15.7848		3.16515
M04545:85:000000000-J2PY9:1:1111:4557:14236|VPRIMER=replicate1_IgG|DUPCOUNT=8	EVQLVESGGGLVQPGGSLRLSCAASGFTFSDYDMTWVRQAPGKGLEWVSYISRASGYIYYADSVKGRFTISRDNAKNSLSLQMSGLRAEDTAVYYYSRDTLYSYGLDSWGQGVVVTVSS	3.08333	FALSE	EVQLVESGGGLVQPGGSLRLSCAAS	#NAME?	1	--+-++--++--+++++++-++++--	1.25758	FALSE	GFTFSDYD	GFTFSDYD	2	+++++-++	4.81515	FALSE	MTWVRQAPGKGLEWVSY	MTWVRQAPGKGLEWVSY	2	--++++-++++++++--	1.20556	FALSE	ISRASGYI	ISRASGYI	2	+--+++-+	4.72121	FALSE	YYADSVKGRFTISRDNAKNSLSLQMSGLRAEDTAVYYY	YYADSVKGRFTISRDNAKNSLSLQMSGLRAEDTAVYYY	2	-+--+++++-++++--+-+-+++++++-++-++++++-	0.70202	TRUE	SRDTLYSYGLD	#NAME?	1	---+-++-+		15.7848		3.16515
M04545:85:000000000-J2PY9:1:2119:14475:23400|VPRIMER=replicate1_IgG|DUPCOUNT=1	EVQLVESGGGLVQPGGSLRLSCAASGFTFSDYDMTWVRQAPGKGLAWVSFIRGASGYIYYADSVKGRFTISRDNAKNSLSLQMSGLRAEDTAVYYYSRDTLYSYGLDSWGQGVVVTVSS	3.08333	FALSE	EVQLVESGGGLVQPGGSLRLSCAAS	#NAME?	1	--+-++--++--+++++++-++++--	1.25758	FALSE	GFTFSDYD	GFTFSDYD	2	+++++-++	4.78182	FALSE	MTWVRQAPGKGLAWVSF	MTWVRQAPGKGLAWVSF	2	--++++-+++++-++-+	1.20556	FALSE	IRGASGYI	IRGASGYI	2	+--+++-+	4.72121	FALSE	YYADSVKGRFTISRDNAKNSLSLQMSGLRAEDTAVYYY	YYADSVKGRFTISRDNAKNSLSLQMSGLRAEDTAVYYY	2	-+--+++++-++++--+-+-+++++++-++-++++++-	0.70202	TRUE	SRDTLYSYGLD	#NAME?	1	---+-++-+		15.7515		3.16515
M04545:85:000000000-J2PY9:1:2113:2992:10033|VPRIMER=replicate1_IgG|DUPCOUNT=1	EVQLVESGGGLVQPGGSLRLSCAASGFTFSDYDMTWVRQAPGKGREWVSFSSSASGYIYYADSVKGRFTISRDNAKNSLSLQMSGLRAEDTAVYYYSRDTLYSYGLDSWGQGVVVTVSS	3.08333	FALSE	EVQLVESGGGLVQPGGSLRLSCAAS	#NAME?	1	--+-++--++--+++++++-++++--	1.25758	FALSE	GFTFSDYD	GFTFSDYD	2	+++++-++	4.78182	FALSE	MTWVRQAPGKGREWVSF	MTWVRQAPGKGREWVSF	2	--++++-++++-+++-+	1.20556	FALSE	SSSASGYI	SSSASGYI	2	--++++-+	4.72121	FALSE	YYADSVKGRFTISRDNAKNSLSLQMSGLRAEDTAVYYY	YYADSVKGRFTISRDNAKNSLSLQMSGLRAEDTAVYYY	2	-+--+++++-++++--+-+-+++++++-++-++++++-	0.70202	TRUE	SRDTLYSYGLD	#NAME?	1	---+-++-+		15.7515		3.16515
M04545:85:000000000-J2PY9:1:1107:12093:3867|VPRIMER=replicate1_IgG|DUPCOUNT=1	EVQLVESGGGLVQPGGSLRLSCAASGFTFSDYDMTWVRQAPGKGLGWVCLISRASGYIYYADSVKGRFTISRDNAKNSLSLQMSGLRAEDTAVYYYSRDTLYSYGLDSWGQGVVVTVSS	3.08333	FALSE	EVQLVESGGGLVQPGGSLRLSCAAS	#NAME?	1	--+-++--++--+++++++-++++--	1.25758	FALSE	GFTFSDYD	GFTFSDYD	2	+++++-++	4.78182	FALSE	MTWVRQAPGKGLGWVCL	MTWVRQAPGKGLGWVCL	2	--++++-+++++-++-+	1.20556	FALSE	ISRASGYI	ISRASGYI	2	+--+++-+	4.72121	FALSE	YYADSVKGRFTISRDNAKNSLSLQMSGLRAEDTAVYYY	YYADSVKGRFTISRDNAKNSLSLQMSGLRAEDTAVYYY	2	-+--+++++-++++--+-+-+++++++-++-++++++-	0.70202	TRUE	SRDTLYSYGLD	#NAME?	1	---+-++-+		15.7515		3.16515
M04545:85:000000000-J2PY9:1:2109:23595:17120|VPRIMER=replicate1_IgG|DUPCOUNT=1	EVQLVESGGGLVQPGGSLRLSCAASGFTFSDYDMTWVRQAPGKGLEWVSSSSSASGYIYYADSVKGRCTISRDNAKNSLSRQMSGLRAEDTAVYYYSRDTLYSYGLDSWGQGVVVTVSS	3.08333	FALSE	EVQLVESGGGLVQPGGSLRLSCAAS	#NAME?	1	--+-++--++--+++++++-++++--	1.25758	FALSE	GFTFSDYD	GFTFSDYD	2	+++++-++	4.81515	FALSE	MTWVRQAPGKGLEWVSS	MTWVRQAPGKGLEWVSS	2	--++++-++++++++--	1.20556	FALSE	SSSASGYI	SSSASGYI	2	--++++-+	4.67121	FALSE	YYADSVKGRCTISRDNAKNSLSRQMSGLRAEDTAVYYY	YYADSVKGRCTISRDNAKNSLSRQMSGLRAEDTAVYYY	2	-+--++++++++++--+-+-++-++++-++-++++++-	0.70202	TRUE	SRDTLYSYGLD	#NAME?	1	---+-++-+		15.7348		3.16515
M04545:85:000000000-J2PY9:1:1105:4339:14253|VPRIMER=replicate1_IgG|DUPCOUNT=1	EVQLVESGGGLVQPGGSLRLSCAASGFTFSDYDMTWVRQAPGKGLEWVSYISSAIGYIYYADSGKGRFTISRDNAKNSLSLQMSGLRAEDTAVYYYSRDTLYSYGLDSWGQGVVVTVSS	3.08333	FALSE	EVQLVESGGGLVQPGGSLRLSCAAS	#NAME?	1	--+-++--++--+++++++-++++--	1.25758	FALSE	GFTFSDYD	GFTFSDYD	2	+++++-++	4.81515	FALSE	MTWVRQAPGKGLEWVSY	MTWVRQAPGKGLEWVSY	2	--++++-++++++++--	1.20556	FALSE	ISSAIGYI	ISSAIGYI	2	+-++-+-+	4.6303	FALSE	YYADSGKGRFTISRDNAKNSLSLQMSGLRAEDTAVYYY	YYADSGKGRFTISRDNAKNSLSLQMSGLRAEDTAVYYY	2	-+--+-+++-++++--+-+-+++++++-++-++++++-	0.70202	TRUE	SRDTLYSYGLD	#NAME?	1	---+-++-+		15.6939		3.16515
M04545:85:000000000-J2PY9:1:2113:17846:19827|VPRIMER=replicate1_IgG|DUPCOUNT=1	EVQLVESGGGLVQPGGSLRLSCAASGFTFSDYDMTWVRQAPGKGLEWVSYISGASGYIYYADSGKGRFTISRDNAKNSLSLQMSGLRAEDTAVYYYSRDTLYSYGLDSWGQGVVVTVSS	3.08333	FALSE	EVQLVESGGGLVQPGGSLRLSCAAS	#NAME?	1	--+-++--++--+++++++-++++--	1.25758	FALSE	GFTFSDYD	GFTFSDYD	2	+++++-++	4.81515	FALSE	MTWVRQAPGKGLEWVSY	MTWVRQAPGKGLEWVSY	2	--++++-++++++++--	1.20556	FALSE	ISGASGYI	ISGASGYI	2	+--+++-+	4.6303	FALSE	YYADSGKGRFTISRDNAKNSLSLQMSGLRAEDTAVYYY	YYADSGKGRFTISRDNAKNSLSLQMSGLRAEDTAVYYY	2	-+--+-+++-++++--+-+-+++++++-++-++++++-	0.70202	TRUE	SRDTLYSYGLD	#NAME?	1	---+-++-+		15.6939		3.16515
M04545:85:000000000-J2PY9:1:2102:14300:7839|VPRIMER=replicate1_IgG|DUPCOUNT=1	EVQLVESGGGLVQPGGSLRLSCAASGFTFSDYDMTWVRQAPGKGLRWCSFIRRASGYIYYADSVKGRFTISRDNAKNSLSLQMSGLRAENTAVYYYSRDTLYSYGLDSWGQGVVVTVSS	3.08333	FALSE	EVQLVESGGGLVQPGGSLRLSCAAS	#NAME?	1	--+-++--++--+++++++-++++--	1.25758	FALSE	GFTFSDYD	GFTFSDYD	2	+++++-++	4.69091	FALSE	MTWVRQAPGKGLRWCSF	MTWVRQAPGKGLRWCSF	2	--++++-+++++-+--+	1.20556	FALSE	IRRASGYI	IRRASGYI	2	+--+++-+	4.72121	FALSE	YYADSVKGRFTISRDNAKNSLSLQMSGLRAENTAVYYY	YYADSVKGRFTISRDNAKNSLSLQMSGLRAENTAVYYY	2	-+--+++++-++++--+-+-+++++++-++-++++++-	0.70202	TRUE	SRDTLYSYGLD	#NAME?	1	---+-++-+		15.6606		3.16515
M04545:85:000000000-J2PY9:1:2105:9376:9777|VPRIMER=replicate1_IgG|DUPCOUNT=1	EVQLVESGGGLVQPGGSLRLSCAASGFTFSDYDMTWVRQAPGNGLAWVSYIGGASGYIYYADSVKGRVTIARDNAKNSLSLQMSGLRAEDTAVYYYSRDTLYSYGLDSWGQGVVVTVSS	3.08333	FALSE	EVQLVESGGGLVQPGGSLRLSCAAS	#NAME?	1	--+-++--++--+++++++-++++--	1.25758	FALSE	GFTFSDYD	GFTFSDYD	2	+++++-++	4.41515	FALSE	MTWVRQAPGNGLAWVSY	MTWVRQAPGNGLAWVSY	2	--++++-++-++-++--	1.20556	FALSE	IGGASGYI	IGGASGYI	2	+--+++-+	4.92121	FALSE	YYADSVKGRVTIARDNAKNSLSLQMSGLRAEDTAVYYY	YYADSVKGRVTIARDNAKNSLSLQMSGLRAEDTAVYYY	2	-+--++++++++++--+-+-+++++++-++-++++++-	0.70202	TRUE	SRDTLYSYGLD	#NAME?	1	---+-++-+		15.5848		3.16515
M04545:85:000000000-J2PY9:1:1117:11671:19215|VPRIMER=replicate1_IgG|DUPCOUNT=1	EVQLVESGGGLVQPGGSLRLSCAASGFTFSDYDMTWVRQAPGKGWEWVSYLSSAGGYIYYADSVKGRFTISRDNAKNSLSLQMSGLRAEDTAVYYYSRDTLYSYGLDSWGQGVVVTVSS	3.08333	FALSE	EVQLVESGGGLVQPGGSLRLSCAAS	#NAME?	1	--+-++--++--+++++++-++++--	1.25758	FALSE	GFTFSDYD	GFTFSDYD	2	+++++-++	4.61515	FALSE	MTWVRQAPGKGWEWVSY	MTWVRQAPGKGWEWVSY	2	--++++-++++-+++--	1.20556	FALSE	LSSAGGYI	LSSAGGYI	2	+-++-+-+	4.72121	FALSE	YYADSVKGRFTISRDNAKNSLSLQMSGLRAEDTAVYYY	YYADSVKGRFTISRDNAKNSLSLQMSGLRAEDTAVYYY	2	-+--+++++-++++--+-+-+++++++-++-++++++-	0.70202	TRUE	SRDTLYSYGLD	#NAME?	1	---+-++-+		15.5848		3.16515
M04545:85:000000000-J2PY9:1:2112:11874:14231|VPRIMER=replicate1_IgG|DUPCOUNT=1	EVQLVESGGGLVQPGGSLRLSCAASGFTFSDYDMTWVRQAPGKGLGWVSYISSARGYIYYADSVKGRFTISRDNAKNSLSLQMSGLRAEDTAVYYYSRDTLYSYGLDSWGQGVVVTVSS	3.08333	FALSE	EVQLVESGGGLVQPGGSLRLSCAAS	#NAME?	1	--+-++--++--+++++++-++++--	1.25758	FALSE	GFTFSDYD	GFTFSDYD	2	+++++-++	4.61515	FALSE	MTWVRQAPGKGLGWVSY	MTWVRQAPGKGLGWVSY	2	--++++-+++++-++--	1.20556	FALSE	ISSARGYI	ISSARGYI	2	+-++-+-+	4.72121	FALSE	YYADSVKGRFTISRDNAKNSLSLQMSGLRAEDTAVYYY	YYADSVKGRFTISRDNAKNSLSLQMSGLRAEDTAVYYY	2	-+--+++++-++++--+-+-+++++++-++-++++++-	0.70202	TRUE	SRDTLYSYGLD	#NAME?	1	---+-++-+		15.5848		3.16515
M04545:85:000000000-J2PY9:1:1110:16214:17411|VPRIMER=replicate1_IgG|DUPCOUNT=1	EVQLVESGGGLVQPGGSLRLSCAASGFTFSDYDMTWVRQAPGKGREWVAYISRASGYIYYADSVKGRFTISRDNAKNSLSLQMGGLRAEDTAVYYYSRGTLYSYGLDSWGQGVVVTVSS	3.08333	FALSE	EVQLVESGGGLVQPGGSLRLSCAAS	#NAME?	1	--+-++--++--+++++++-++++--	1.25758	FALSE	GFTFSDYD	GFTFSDYD	2	+++++-++	4.61515	FALSE	MTWVRQAPGKGREWVAY	MTWVRQAPGKGREWVAY	2	--++++-++++-+++--	1.20556	FALSE	ISRASGYI	ISRASGYI	2	+--+++-+	4.72121	FALSE	YYADSVKGRFTISRDNAKNSLSLQMGGLRAEDTAVYYY	YYADSVKGRFTISRDNAKNSLSLQMGGLRAEDTAVYYY	2	-+--+++++-++++--+-+-+++++++-++-++++++-	0.70202	TRUE	SRGTLYSYGLD	#NAME?	0	---+++--+		15.5848		3.16515
M04545:85:000000000-J2PY9:1:2115:12716:21463|VPRIMER=replicate1_IgG|DUPCOUNT=1	EVQLVESGGGLVQPGGSLRLSCAASGFTFSDYDMTWVRQAPGKGLGWVSYLSSAGGYIYYAASVKGRFTISRDNAKNSLSLQMSGLRAEDTAVYYYSRDTLYSYGLDSWGQGVVVTVSS	3.08333	FALSE	EVQLVESGGGLVQPGGSLRLSCAAS	#NAME?	1	--+-++--++--+++++++-++++--	1.25758	FALSE	GFTFSDYD	GFTFSDYD	2	+++++-++	4.61515	FALSE	MTWVRQAPGKGLGWVSY	MTWVRQAPGKGLGWVSY	2	--++++-+++++-++--	1.20556	FALSE	LSSAGGYI	LSSAGGYI	2	+-++-+-+	4.72121	FALSE	YYAASVKGRFTISRDNAKNSLSLQMSGLRAEDTAVYYY	YYAASVKGRFTISRDNAKNSLSLQMSGLRAEDTAVYYY	2	-+--+++++-++++--+-+-+++++++-++-++++++-	0.70202	TRUE	SRDTLYSYGLD	#NAME?	1	---+-++-+		15.5848		3.16515
M04545:85:000000000-J2PY9:1:2118:19335:16337|VPRIMER=replicate1_IgG|DUPCOUNT=4	EVQLVESGGGLVQPGGSLRLSCAASGFTFSDYDMTWVRQAPGKGLGWVSYISRASGYIYYADSVKGRFTISRDNAKNSLSLQMSGLRAEDTAVYYYSRDTLYSYGLDSWGQGVVVTVSS	3.08333	FALSE	EVQLVESGGGLVQPGGSLRLSCAAS	#NAME?	1	--+-++--++--+++++++-++++--	1.25758	FALSE	GFTFSDYD	GFTFSDYD	2	+++++-++	4.61515	FALSE	MTWVRQAPGKGLGWVSY	MTWVRQAPGKGLGWVSY	2	--++++-+++++-++--	1.20556	FALSE	ISRASGYI	ISRASGYI	2	+--+++-+	4.72121	FALSE	YYADSVKGRFTISRDNAKNSLSLQMSGLRAEDTAVYYY	YYADSVKGRFTISRDNAKNSLSLQMSGLRAEDTAVYYY	2	-+--+++++-++++--+-+-+++++++-++-++++++-	0.70202	TRUE	SRDTLYSYGLD	#NAME?	1	---+-++-+		15.5848		3.16515
M04545:85:000000000-J2PY9:1:1102:13433:10435|VPRIMER=replicate1_IgG|DUPCOUNT=1	EVQLVESGGGLVQPGGSLRLSCAASGFTFSDYDMTWVRQAPGKGREWVSYISRASGYIYYADSVKGRFTISRDNAKNSLSLQMSGLRAEDTAVYYYSRDTLYSYGLDSWGQGVVVTVSS	3.08333	FALSE	EVQLVESGGGLVQPGGSLRLSCAAS	#NAME?	1	--+-++--++--+++++++-++++--	1.25758	FALSE	GFTFSDYD	GFTFSDYD	2	+++++-++	4.61515	FALSE	MTWVRQAPGKGREWVSY	MTWVRQAPGKGREWVSY	2	--++++-++++-+++--	1.20556	FALSE	ISRASGYI	ISRASGYI	2	+--+++-+	4.72121	FALSE	YYADSVKGRFTISRDNAKNSLSLQMSGLRAEDTAVYYY	YYADSVKGRFTISRDNAKNSLSLQMSGLRAEDTAVYYY	2	-+--+++++-++++--+-+-+++++++-++-++++++-	0.70202	TRUE	SRDTLYSYGLD	#NAME?	1	---+-++-+		15.5848		3.16515
M04545:85:000000000-J2PY9:1:1114:14439:15746|VPRIMER=replicate1_IgG|DUPCOUNT=1	EVQLVESGGGLVQPGGSLRLSCAASGFTFSDYDMTWVRQAPGKGLGWVSNISSARGYIYYADSVKGRFTISRDNAKNSLSLQMSGLRAEDTAVYYYSRDTLYSYGLDSWGQGVVVTVSS	3.08333	FALSE	EVQLVESGGGLVQPGGSLRLSCAAS	#NAME?	1	--+-++--++--+++++++-++++--	1.25758	FALSE	GFTFSDYD	GFTFSDYD	2	+++++-++	4.61515	FALSE	MTWVRQAPGKGLGWVSN	MTWVRQAPGKGLGWVSN	2	--++++-+++++-++--	1.20556	FALSE	ISSARGYI	ISSARGYI	2	+-++-+-+	4.72121	FALSE	YYADSVKGRFTISRDNAKNSLSLQMSGLRAEDTAVYYY	YYADSVKGRFTISRDNAKNSLSLQMSGLRAEDTAVYYY	2	-+--+++++-++++--+-+-+++++++-++-++++++-	0.70202	TRUE	SRDTLYSYGLD	#NAME?	1	---+-++-+		15.5848		3.16515
M04545:85:000000000-J2PY9:1:1109:16556:9191|VPRIMER=replicate1_IgG|DUPCOUNT=1	EVQLVESGGGLVQPGGSLRLSCAASGFTFSDYDMTWVRQAPGKGWEWVSYISSAIGYIYYADSVKGRFTISRDNAKNSLSLQMGGLRAEDTAVYYYSRDTLYSYGLDSWGQGVVVTVSS	3.08333	FALSE	EVQLVESGGGLVQPGGSLRLSCAAS	#NAME?	1	--+-++--++--+++++++-++++--	1.25758	FALSE	GFTFSDYD	GFTFSDYD	2	+++++-++	4.61515	FALSE	MTWVRQAPGKGWEWVSY	MTWVRQAPGKGWEWVSY	2	--++++-++++-+++--	1.20556	FALSE	ISSAIGYI	ISSAIGYI	2	+-++-+-+	4.72121	FALSE	YYADSVKGRFTISRDNAKNSLSLQMGGLRAEDTAVYYY	YYADSVKGRFTISRDNAKNSLSLQMGGLRAEDTAVYYY	2	-+--+++++-++++--+-+-+++++++-++-++++++-	0.70202	TRUE	SRDTLYSYGLD	#NAME?	1	---+-++-+		15.5848		3.16515
M04545:85:000000000-J2PY9:1:2112:7786:10760|VPRIMER=replicate1_IgG|DUPCOUNT=1	EVQLVESGGGLVQPGGSLRLSCAASGFTFSDYDMTWVRQAPGKGLGWVSYISRASGYIYYADSVKGRFTISRDNAKNSLSLQMSGLRAEDTAVYYYSRDTLYSYGLDSWGQGVVVTVSS	3.08333	FALSE	EVQLVESGGGLVQPGGSLRLSCAAS	#NAME?	1	--+-++--++--+++++++-++++--	1.25758	FALSE	GFTFSDYD	GFTFSDYD	2	+++++-++	4.61515	FALSE	MTWVRQAPGKGLGWVSY	MTWVRQAPGKGLGWVSY	2	--++++-+++++-++--	1.20556	FALSE	ISRASGYI	ISRASGYI	2	+--+++-+	4.72121	FALSE	YYADSVKGRFTISRDNAKNSLSLQMSGLRAEDTAVYYY	YYADSVKGRFTISRDNAKNSLSLQMSGLRAEDTAVYYY	2	-+--+++++-++++--+-+-+++++++-++-++++++-	0.70202	TRUE	SRDTLYSYGLD	#NAME?	1	---+-++-+		15.5848		3.16515
M04545:85:000000000-J2PY9:1:1107:21920:7041|VPRIMER=replicate1_IgG|DUPCOUNT=1	EVQLVESGGGLVQPGGSLRLSCAASGFTFSDYDMTWVRQAPGKGLKWVSYISSAGGYIYYADSVKGRFTISRDNAKNSLSLQMGGLRAEDTAVYYYSRDTLYSYGLDSWGQGVVVTVSS	3.08333	FALSE	EVQLVESGGGLVQPGGSLRLSCAAS	#NAME?	1	--+-++--++--+++++++-++++--	1.25758	FALSE	GFTFSDYD	GFTFSDYD	2	+++++-++	4.61515	FALSE	MTWVRQAPGKGLKWVSY	MTWVRQAPGKGLKWVSY	2	--++++-+++++-++--	1.20556	FALSE	ISSAGGYI	ISSAGGYI	2	+-++-+-+	4.72121	FALSE	YYADSVKGRFTISRDNAKNSLSLQMGGLRAEDTAVYYY	YYADSVKGRFTISRDNAKNSLSLQMGGLRAEDTAVYYY	2	-+--+++++-++++--+-+-+++++++-++-++++++-	0.70202	TRUE	SRDTLYSYGLD	#NAME?	1	---+-++-+		15.5848		3.16515
M04545:85:000000000-J2PY9:1:2110:28902:13756|VPRIMER=replicate1_IgG|DUPCOUNT=1	EVQLVESGGGLVQPGGSLRLSCAASGFTFSDYDMTWVRQAPGKGLGWVAYISSARGYIYYADSVKGRFTISRDNAKNSLSLQMSGLRAEDTAVYYYSRDTLYSYGLDSWGQGVVVTVSS	3.08333	FALSE	EVQLVESGGGLVQPGGSLRLSCAAS	#NAME?	1	--+-++--++--+++++++-++++--	1.25758	FALSE	GFTFSDYD	GFTFSDYD	2	+++++-++	4.61515	FALSE	MTWVRQAPGKGLGWVAY	MTWVRQAPGKGLGWVAY	2	--++++-+++++-++--	1.20556	FALSE	ISSARGYI	ISSARGYI	2	+-++-+-+	4.72121	FALSE	YYADSVKGRFTISRDNAKNSLSLQMSGLRAEDTAVYYY	YYADSVKGRFTISRDNAKNSLSLQMSGLRAEDTAVYYY	2	-+--+++++-++++--+-+-+++++++-++-++++++-	0.70202	TRUE	SRDTLYSYGLD	#NAME?	1	---+-++-+		15.5848		3.16515
M04545:85:000000000-J2PY9:1:1119:19003:14373|VPRIMER=replicate1_IgG|DUPCOUNT=1	EVQLVESGGGLVQPGGSLRLSCAASGFTFSDYDMTWVRQAPGKGLGWVSYISRASGYIYYADSVKGRFTISRDNAKNSLSLQMSGLRAEDTAVYYYSRDTLYSYGLDSWGQGVVVTVSS	3.08333	FALSE	EVQLVESGGGLVQPGGSLRLSCAAS	#NAME?	1	--+-++--++--+++++++-++++--	1.25758	FALSE	GFTFSDYD	GFTFSDYD	2	+++++-++	4.61515	FALSE	MTWVRQAPGKGLGWVSY	MTWVRQAPGKGLGWVSY	2	--++++-+++++-++--	1.20556	FALSE	ISRASGYI	ISRASGYI	2	+--+++-+	4.72121	FALSE	YYADSVKGRFTISRDNAKNSLSLQMSGLRAEDTAVYYY	YYADSVKGRFTISRDNAKNSLSLQMSGLRAEDTAVYYY	2	-+--+++++-++++--+-+-+++++++-++-++++++-	0.70202	TRUE	SRDTLYSYGLD	#NAME?	1	---+-++-+		15.5848		3.16515
M04545:85:000000000-J2PY9:1:1118:25272:19730|VPRIMER=replicate1_IgG|DUPCOUNT=1	EVQLVESGGGLVQPGGSLRLSCAASGFTFSDYDMTWVRQAPGKGLGWVSCISRASGYIYYADSVKGRFTISRDNAKNSLSLQMSGLRAEDTAVYYYSRDTLYSYGLDSWGQGVVVTVSS	3.08333	FALSE	EVQLVESGGGLVQPGGSLRLSCAAS	#NAME?	1	--+-++--++--+++++++-++++--	1.25758	FALSE	GFTFSDYD	GFTFSDYD	2	+++++-++	4.61515	FALSE	MTWVRQAPGKGLGWVSC	MTWVRQAPGKGLGWVSC	2	--++++-+++++-++--	1.20556	FALSE	ISRASGYI	ISRASGYI	2	+--+++-+	4.72121	FALSE	YYADSVKGRFTISRDNAKNSLSLQMSGLRAEDTAVYYY	YYADSVKGRFTISRDNAKNSLSLQMSGLRAEDTAVYYY	2	-+--+++++-++++--+-+-+++++++-++-++++++-	0.70202	TRUE	SRDTLYSYGLD	#NAME?	1	---+-++-+		15.5848		3.16515
M04545:85:000000000-J2PY9:1:2108:11056:21732|VPRIMER=replicate1_IgG|DUPCOUNT=1	EVQLVESGEGLVQPGGSLRLSCAASGFTFSDYDMTWVRQAPGKGLGWVSYISSAGGYIYYADSVKGRFTISRDNAKNSLSLQMSGLRAEDTAVYYYSRDTLYSYGLDSWGQGVVVTVSS	3.08333	FALSE	EVQLVESGEGLVQPGGSLRLSCAAS	#NAME?	1	--+-++--++--+++++++-++++--	1.25758	FALSE	GFTFSDYD	GFTFSDYD	2	+++++-++	4.61515	FALSE	MTWVRQAPGKGLGWVSY	MTWVRQAPGKGLGWVSY	2	--++++-+++++-++--	1.20556	FALSE	ISSAGGYI	ISSAGGYI	2	+-++-+-+	4.72121	FALSE	YYADSVKGRFTISRDNAKNSLSLQMSGLRAEDTAVYYY	YYADSVKGRFTISRDNAKNSLSLQMSGLRAEDTAVYYY	2	-+--+++++-++++--+-+-+++++++-++-++++++-	0.70202	TRUE	SRDTLYSYGLD	#NAME?	1	---+-++-+		15.5848		3.16515
M04545:85:000000000-J2PY9:1:2102:19420:18244|VPRIMER=replicate1_IgG|DUPCOUNT=1	EVQLVESGGGLVQPGGSLRLSCAASGFTFSDYDMTWVRQAPGKGLGWVSYISSAGGYIYYADSVNGRFTISRDNAKNSLSLQMSGLRAENTAVYYYSRDTLYSYGLDSWGQGVVVTVSS	3.08333	FALSE	EVQLVESGGGLVQPGGSLRLSCAAS	#NAME?	1	--+-++--++--+++++++-++++--	1.25758	FALSE	GFTFSDYD	GFTFSDYD	2	+++++-++	4.61515	FALSE	MTWVRQAPGKGLGWVSY	MTWVRQAPGKGLGWVSY	2	--++++-+++++-++--	1.20556	FALSE	ISSAGGYI	ISSAGGYI	2	+-++-+-+	4.72121	FALSE	YYADSVNGRFTISRDNAKNSLSLQMSGLRAENTAVYYY	YYADSVNGRFTISRDNAKNSLSLQMSGLRAENTAVYYY	2	-+--+++++-++++--+-+-+++++++-++-++++++-	0.70202	TRUE	SRDTLYSYGLD	#NAME?	1	---+-++-+		15.5848		3.16515
M04545:85:000000000-J2PY9:1:2106:21146:6366|VPRIMER=replicate1_IgG|DUPCOUNT=1	EVQLVESGGGLVQPGGSLRLSCAASGFTFSDYDMTWVRQAPGEGLVWFAYISSARGYIYYADSVKGRFTTVRDNARNSLSLQMNCLRDEDTAVYYYSRDTLYSYGLDSWGQGVVAIVSS	3.08333	FALSE	EVQLVESGGGLVQPGGSLRLSCAAS	#NAME?	1	--+-++--++--+++++++-++++--	1.25758	FALSE	GFTFSDYD	GFTFSDYD	2	+++++-++	4.61515	FALSE	MTWVRQAPGEGLVWFAY	MTWVRQAPGEGLVWFAY	2	--++++-+++++-++--	1.20556	FALSE	ISSARGYI	ISSARGYI	2	+-++-+-+	4.72121	FALSE	YYADSVKGRFTTVRDNARNSLSLQMNCLRDEDTAVYYY	YYADSVKGRFTTVRDNARNSLSLQMNCLRDEDTAVYYY	2	-+--+++++-++++--+-+-+++++++-++-++++++-	0.70202	TRUE	SRDTLYSYGLD	#NAME?	1	---+-++-+		15.5848		3.16515
M04545:85:000000000-J2PY9:1:1103:18225:5890|VPRIMER=replicate1_IgG|DUPCOUNT=1	EVQLVESGGGLVQPGGSLRLSCAASGFTFSDYDMTWVRQAPGKGLGWVSYISSARGYIYYADSVKGRFTISRDNAKNSLSLQMSGLRAEDTAVYYYSRDTLYSYGLDSWGQGVVVTVSS	3.08333	FALSE	EVQLVESGGGLVQPGGSLRLSCAAS	#NAME?	1	--+-++--++--+++++++-++++--	1.25758	FALSE	GFTFSDYD	GFTFSDYD	2	+++++-++	4.61515	FALSE	MTWVRQAPGKGLGWVSY	MTWVRQAPGKGLGWVSY	2	--++++-+++++-++--	1.20556	FALSE	ISSARGYI	ISSARGYI	2	+-++-+-+	4.72121	FALSE	YYADSVKGRFTISRDNAKNSLSLQMSGLRAEDTAVYYY	YYADSVKGRFTISRDNAKNSLSLQMSGLRAEDTAVYYY	2	-+--+++++-++++--+-+-+++++++-++-++++++-	0.70202	TRUE	SRDTLYSYGLD	#NAME?	1	---+-++-+		15.5848		3.16515
M04545:85:000000000-J2PY9:1:1108:12809:20880|VPRIMER=replicate1_IgG|DUPCOUNT=4	EVQLVESGGGLVQPGGSLRLSCAASGFTFSDYDMTWVRQAPGKGLGWVSYISRASGYIYYADSVKGRFTISRDNAKNSLSLQMSGLRAEDTAVYYYSRDTLYSYGLDSWGQGVVVTVSS	3.08333	FALSE	EVQLVESGGGLVQPGGSLRLSCAAS	#NAME?	1	--+-++--++--+++++++-++++--	1.25758	FALSE	GFTFSDYD	GFTFSDYD	2	+++++-++	4.61515	FALSE	MTWVRQAPGKGLGWVSY	MTWVRQAPGKGLGWVSY	2	--++++-+++++-++--	1.20556	FALSE	ISRASGYI	ISRASGYI	2	+--+++-+	4.72121	FALSE	YYADSVKGRFTISRDNAKNSLSLQMSGLRAEDTAVYYY	YYADSVKGRFTISRDNAKNSLSLQMSGLRAEDTAVYYY	2	-+--+++++-++++--+-+-+++++++-++-++++++-	0.70202	TRUE	SRDTLYSYGLD	#NAME?	1	---+-++-+		15.5848		3.16515
M04545:85:000000000-J2PY9:1:1101:5148:10511|VPRIMER=replicate1_IgG|DUPCOUNT=1	EVQLVESGGGLVQPGGSLRLSCAASGFTFSDYDMTWVRQAPGKGLGWVSYISRASGYLYYADSVKGRFTISRDNAKNSLSLQMSGLRAEDTAVYYYSRDTLYSYGLDSWGQGVVVTVSS	3.08333	FALSE	EVQLVESGGGLVQPGGSLRLSCAAS	#NAME?	1	--+-++--++--+++++++-++++--	1.25758	FALSE	GFTFSDYD	GFTFSDYD	2	+++++-++	4.61515	FALSE	MTWVRQAPGKGLGWVSY	MTWVRQAPGKGLGWVSY	2	--++++-+++++-++--	1.20556	FALSE	ISRASGYL	ISRASGYL	2	+--+++-+	4.72121	FALSE	YYADSVKGRFTISRDNAKNSLSLQMSGLRAEDTAVYYY	YYADSVKGRFTISRDNAKNSLSLQMSGLRAEDTAVYYY	2	-+--+++++-++++--+-+-+++++++-++-++++++-	0.70202	TRUE	SRDTLYSYGLD	#NAME?	1	---+-++-+		15.5848		3.16515
M04545:85:000000000-J2PY9:1:2113:21768:7294|VPRIMER=replicate1_IgG|DUPCOUNT=1	EVQLVESGGGLVQPGGSLRLSCAASGFTFSDYDMTWVRQAPGKGLGWVSYISSAGGYIYYADSVKGRFTISRDNAKNSLSLQMSGLRAEDTAVYYYSRDTLYSYGLDSWGQGVVVTVSS	3.08333	FALSE	EVQLVESGGGLVQPGGSLRLSCAAS	#NAME?	1	--+-++--++--+++++++-++++--	1.25758	FALSE	GFTFSDYD	GFTFSDYD	2	+++++-++	4.61515	FALSE	MTWVRQAPGKGLGWVSY	MTWVRQAPGKGLGWVSY	2	--++++-+++++-++--	1.20556	FALSE	ISSAGGYI	ISSAGGYI	2	+-++-+-+	4.72121	FALSE	YYADSVKGRFTISRDNAKNSLSLQMSGLRAEDTAVYYY	YYADSVKGRFTISRDNAKNSLSLQMSGLRAEDTAVYYY	2	-+--+++++-++++--+-+-+++++++-++-++++++-	0.70202	TRUE	SRDTLYSYGLD	#NAME?	1	---+-++-+		15.5848		3.16515
M04545:85:000000000-J2PY9:1:1101:21340:6777|VPRIMER=replicate1_IgG|DUPCOUNT=1	EVQLVESGGGLVQPGGSLRLSCAASGFTFSDYDMTWVRQAPGKGLGWVSYFRSASGYIYYADSVKGRFTISRDNAKNSLSLQMSGLRAEDTAVYYYSRDTLYSYGLDSWGQGVVVTVSS	3.08333	FALSE	EVQLVESGGGLVQPGGSLRLSCAAS	#NAME?	1	--+-++--++--+++++++-++++--	1.25758	FALSE	GFTFSDYD	GFTFSDYD	2	+++++-++	4.61515	FALSE	MTWVRQAPGKGLGWVSY	MTWVRQAPGKGLGWVSY	2	--++++-+++++-++--	1.20556	FALSE	FRSASGYI	FRSASGYI	2	--++++-+	4.72121	FALSE	YYADSVKGRFTISRDNAKNSLSLQMSGLRAEDTAVYYY	YYADSVKGRFTISRDNAKNSLSLQMSGLRAEDTAVYYY	2	-+--+++++-++++--+-+-+++++++-++-++++++-	0.70202	TRUE	SRDTLYSYGLD	#NAME?	1	---+-++-+		15.5848		3.16515
M04545:85:000000000-J2PY9:1:2118:4379:12289|VPRIMER=replicate1_IgG|DUPCOUNT=1	EVQLVESGGGLVQPGGSLRLSCAASGFTFSDYDMTWVRQAPGKGLGWVAYISRASGYIYYADSVKGRFTISRDNAKNSLSLQMSGLRAEDTAVYYYSRDTLYSYGLDSWGQGVVVTVSS	3.08333	FALSE	EVQLVESGGGLVQPGGSLRLSCAAS	#NAME?	1	--+-++--++--+++++++-++++--	1.25758	FALSE	GFTFSDYD	GFTFSDYD	2	+++++-++	4.61515	FALSE	MTWVRQAPGKGLGWVAY	MTWVRQAPGKGLGWVAY	2	--++++-+++++-++--	1.20556	FALSE	ISRASGYI	ISRASGYI	2	+--+++-+	4.72121	FALSE	YYADSVKGRFTISRDNAKNSLSLQMSGLRAEDTAVYYY	YYADSVKGRFTISRDNAKNSLSLQMSGLRAEDTAVYYY	2	-+--+++++-++++--+-+-+++++++-++-++++++-	0.70202	TRUE	SRDTLYSYGLD	#NAME?	1	---+-++-+		15.5848		3.16515
M04545:85:000000000-J2PY9:1:1110:15491:20113|VPRIMER=replicate1_IgG|DUPCOUNT=1	EVQLVESGGGLVQPGGSLRLSCAASGFTFSDYDMTWVRQAPGKGLGWVSYISRASGYIYYADSVKGRFTISRDNAKNSLSLQMSGLRAEDTAVYYYSRDTLYSYGLDSWGQGVVVTVSS	3.08333	FALSE	EVQLVESGGGLVQPGGSLRLSCAAS	#NAME?	1	--+-++--++--+++++++-++++--	1.25758	FALSE	GFTFSDYD	GFTFSDYD	2	+++++-++	4.61515	FALSE	MTWVRQAPGKGLGWVSY	MTWVRQAPGKGLGWVSY	2	--++++-+++++-++--	1.20556	FALSE	ISRASGYI	ISRASGYI	2	+--+++-+	4.72121	FALSE	YYADSVKGRFTISRDNAKNSLSLQMSGLRAEDTAVYYY	YYADSVKGRFTISRDNAKNSLSLQMSGLRAEDTAVYYY	2	-+--+++++-++++--+-+-+++++++-++-++++++-	0.70202	TRUE	SRDTLYSYGLD	#NAME?	1	---+-++-+		15.5848		3.16515
M04545:85:000000000-J2PY9:1:2113:24830:16341|VPRIMER=replicate1_IgG|DUPCOUNT=1	EVQLVESGGGLVQPGGSLRLSCAASGFTFSDYDMTWVRQAPGKGLGWVSYISSAGGYIYYADSVKGRFTISRDNAKNSLSLQMSGLRAEDTAVYYYSRDTLYSYGLDSWGQGVVVTVSS	3.08333	FALSE	EVQLVESGGGLVQPGGSLRLSCAAS	#NAME?	1	--+-++--++--+++++++-++++--	1.25758	FALSE	GFTFSDYD	GFTFSDYD	2	+++++-++	4.61515	FALSE	MTWVRQAPGKGLGWVSY	MTWVRQAPGKGLGWVSY	2	--++++-+++++-++--	1.20556	FALSE	ISSAGGYI	ISSAGGYI	2	+-++-+-+	4.72121	FALSE	YYADSVKGRFTISRDNAKNSLSLQMSGLRAEDTAVYYY	YYADSVKGRFTISRDNAKNSLSLQMSGLRAEDTAVYYY	2	-+--+++++-++++--+-+-+++++++-++-++++++-	0.70202	TRUE	SRDTLYSYGLD	#NAME?	1	---+-++-+		15.5848		3.16515
M04545:85:000000000-J2PY9:1:1105:19736:13530|VPRIMER=replicate1_IgG|DUPCOUNT=1	EVQLVESGGGLVQPGGSLRLSCAASGFTFSDYDMTWVRQAPGKGLGWVSYISRASGYIYYADSVKGRFTISRDNAKNSLSLQMSGLRAEDTAVYYYSRDTLYSYGLDSWGQGVVVTVSS	3.08333	FALSE	EVQLVESGGGLVQPGGSLRLSCAAS	#NAME?	1	--+-++--++--+++++++-++++--	1.25758	FALSE	GFTFSDYD	GFTFSDYD	2	+++++-++	4.61515	FALSE	MTWVRQAPGKGLGWVSY	MTWVRQAPGKGLGWVSY	2	--++++-+++++-++--	1.20556	FALSE	ISRASGYI	ISRASGYI	2	+--+++-+	4.72121	FALSE	YYADSVKGRFTISRDNAKNSLSLQMSGLRAEDTAVYYY	YYADSVKGRFTISRDNAKNSLSLQMSGLRAEDTAVYYY	2	-+--+++++-++++--+-+-+++++++-++-++++++-	0.70202	TRUE	SRDTLYSYGLD	#NAME?	1	---+-++-+		15.5848		3.16515
M04545:85:000000000-J2PY9:1:2106:15520:6938|VPRIMER=replicate1_IgG|DUPCOUNT=1	EVQLVESGGGLVQPGGSLRLSCAASGFTFSDYDMTWVRQAPGKGLGWVSYISRASGYIYYADSVKGRFTISRDNAKNSLSLQMSGLRAEDTAVYYYSRDTLYSYGLDSWGQGVVVTVSS	3.08333	FALSE	EVQLVESGGGLVQPGGSLRLSCAAS	#NAME?	1	--+-++--++--+++++++-++++--	1.25758	FALSE	GFTFSDYD	GFTFSDYD	2	+++++-++	4.61515	FALSE	MTWVRQAPGKGLGWVSY	MTWVRQAPGKGLGWVSY	2	--++++-+++++-++--	1.20556	FALSE	ISRASGYI	ISRASGYI	2	+--+++-+	4.72121	FALSE	YYADSVKGRFTISRDNAKNSLSLQMSGLRAEDTAVYYY	YYADSVKGRFTISRDNAKNSLSLQMSGLRAEDTAVYYY	2	-+--+++++-++++--+-+-+++++++-++-++++++-	0.70202	TRUE	SRDTLYSYGLD	#NAME?	1	---+-++-+		15.5848		3.16515
M04545:85:000000000-J2PY9:1:1104:8440:16685|VPRIMER=replicate1_IgG|DUPCOUNT=1	EVQLVESGGGLVQPGGSLRLSCAASGFTFSDYDMTWVRQAPGKGLGWVYYISSARGYIYYADSVKGRFTISRDNAKNSLSLQMSGLRAEDTAVYYYSRDTLYSYGLDSWGQGVVVTVSS	3.08333	FALSE	EVQLVESGGGLVQPGGSLRLSCAAS	#NAME?	1	--+-++--++--+++++++-++++--	1.25758	FALSE	GFTFSDYD	GFTFSDYD	2	+++++-++	4.61515	FALSE	MTWVRQAPGKGLGWVYY	MTWVRQAPGKGLGWVYY	2	--++++-+++++-++--	1.20556	FALSE	ISSARGYI	ISSARGYI	2	+-++-+-+	4.72121	FALSE	YYADSVKGRFTISRDNAKNSLSLQMSGLRAEDTAVYYY	YYADSVKGRFTISRDNAKNSLSLQMSGLRAEDTAVYYY	2	-+--+++++-++++--+-+-+++++++-++-++++++-	0.70202	TRUE	SRDTLYSYGLD	#NAME?	1	---+-++-+		15.5848		3.16515
M04545:85:000000000-J2PY9:1:2114:8355:12193|VPRIMER=replicate1_IgG|DUPCOUNT=1	EVQLVESGGGLVQPGGSLRLSCAASGFTFSDYDMTWVRQAPGKGREWVSYISSARGYIYYADSVKGRFTISRDNAKNSLSLQMSGLRAEDTAVYYYSRDTLYSYGLDSWGQGVVVTVSS	3.08333	FALSE	EVQLVESGGGLVQPGGSLRLSCAAS	#NAME?	1	--+-++--++--+++++++-++++--	1.25758	FALSE	GFTFSDYD	GFTFSDYD	2	+++++-++	4.61515	FALSE	MTWVRQAPGKGREWVSY	MTWVRQAPGKGREWVSY	2	--++++-++++-+++--	1.20556	FALSE	ISSARGYI	ISSARGYI	2	+-++-+-+	4.72121	FALSE	YYADSVKGRFTISRDNAKNSLSLQMSGLRAEDTAVYYY	YYADSVKGRFTISRDNAKNSLSLQMSGLRAEDTAVYYY	2	-+--+++++-++++--+-+-+++++++-++-++++++-	0.70202	TRUE	SRDTLYSYGLD	#NAME?	1	---+-++-+		15.5848		3.16515
M04545:85:000000000-J2PY9:1:1103:21491:5714|VPRIMER=replicate1_IgG|DUPCOUNT=1	EVQLVESGGGLVQPGGSLRLSCAASGFTFSDYDMTWVRQAPGKGLGWVSYISRASGYIYYADSVKGRFTISRDNAKNSLSLQMGGRRAEDTAVYYYSRDTRYSYGLDSWGQGVVVTVSS	3.08333	FALSE	EVQLVESGGGLVQPGGSLRLSCAAS	#NAME?	1	--+-++--++--+++++++-++++--	1.25758	FALSE	GFTFSDYD	GFTFSDYD	2	+++++-++	4.61515	FALSE	MTWVRQAPGKGLGWVSY	MTWVRQAPGKGLGWVSY	2	--++++-+++++-++--	1.20556	FALSE	ISRASGYI	ISRASGYI	2	+--+++-+	4.72121	FALSE	YYADSVKGRFTISRDNAKNSLSLQMGGRRAEDTAVYYY	YYADSVKGRFTISRDNAKNSLSLQMGGRRAEDTAVYYY	2	-+--+++++-++++--+-+-+++++++-++-++++++-	0.70202	TRUE	SRDTRYSYGLD	RDTRYSYGL	3	--++--+-+		15.5848		3.16515
M04545:85:000000000-J2PY9:1:2115:15786:14281|VPRIMER=replicate1_IgG|DUPCOUNT=1	EVQLVESGGGLVQPGGSLRLSCAASGFTFSDYDMTWVRQAPGKGVGWVSYIRRASGYIYYADSVKGRFTISRDNAKNSLSLQMSGLRAEDTAVYYYSRDTLYSYGLDSWGQGVVVTVSS	3.08333	FALSE	EVQLVESGGGLVQPGGSLRLSCAAS	#NAME?	1	--+-++--++--+++++++-++++--	1.25758	FALSE	GFTFSDYD	GFTFSDYD	2	+++++-++	4.61515	FALSE	MTWVRQAPGKGVGWVSY	MTWVRQAPGKGVGWVSY	2	--++++-+++++-++--	1.20556	FALSE	IRRASGYI	IRRASGYI	2	+--+++-+	4.72121	FALSE	YYADSVKGRFTISRDNAKNSLSLQMSGLRAEDTAVYYY	YYADSVKGRFTISRDNAKNSLSLQMSGLRAEDTAVYYY	2	-+--+++++-++++--+-+-+++++++-++-++++++-	0.70202	TRUE	SRDTLYSYGLD	#NAME?	1	---+-++-+		15.5848		3.16515
M04545:85:000000000-J2PY9:1:1107:12232:2354|VPRIMER=replicate1_IgG|DUPCOUNT=1	EVQLVESGGGLVQPGGSLRLSCAASGFTFSDYDMTWVRQAPGNGLEWVSYISSARGYIYYADSVKGRFTISRDNAKNSLSLQMSGLRAEDTAVYYYSRDTLYSYGLDSWGQGVVVTVSS	3.08333	FALSE	EVQLVESGGGLVQPGGSLRLSCAAS	#NAME?	1	--+-++--++--+++++++-++++--	1.25758	FALSE	GFTFSDYD	GFTFSDYD	2	+++++-++	4.61515	FALSE	MTWVRQAPGNGLEWVSY	MTWVRQAPGNGLEWVSY	2	--++++-++-+++++--	1.20556	FALSE	ISSARGYI	ISSARGYI	2	+-++-+-+	4.72121	FALSE	YYADSVKGRFTISRDNAKNSLSLQMSGLRAEDTAVYYY	YYADSVKGRFTISRDNAKNSLSLQMSGLRAEDTAVYYY	2	-+--+++++-++++--+-+-+++++++-++-++++++-	0.70202	TRUE	SRDTLYSYGLD	#NAME?	1	---+-++-+		15.5848		3.16515
M04545:85:000000000-J2PY9:1:1103:17759:13875|VPRIMER=replicate1_IgG|DUPCOUNT=1	EVQLVESGGGLVQPGGSLRLSCAASGFTFSDYDMTWVRQAPGKGLGWVSYISGASGYIYYADSVKGRFTISRDNAKNSLSLQMSGLRAEDTAVYYYSRDTLYSYGLDSWGQGVVVTVSS	3.08333	FALSE	EVQLVESGGGLVQPGGSLRLSCAAS	#NAME?	1	--+-++--++--+++++++-++++--	1.25758	FALSE	GFTFSDYD	GFTFSDYD	2	+++++-++	4.61515	FALSE	MTWVRQAPGKGLGWVSY	MTWVRQAPGKGLGWVSY	2	--++++-+++++-++--	1.20556	FALSE	ISGASGYI	ISGASGYI	2	+--+++-+	4.72121	FALSE	YYADSVKGRFTISRDNAKNSLSLQMSGLRAEDTAVYYY	YYADSVKGRFTISRDNAKNSLSLQMSGLRAEDTAVYYY	2	-+--+++++-++++--+-+-+++++++-++-++++++-	0.70202	TRUE	SRDTLYSYGLD	#NAME?	1	---+-++-+		15.5848		3.16515
M04545:85:000000000-J2PY9:1:1105:13936:12062|VPRIMER=replicate1_IgG|DUPCOUNT=1	EVQLVESGGGLVQPGGSLRLSCAASGFTFSDYDMTWVRQAPGKGLAWVSYISRASGYIYYADSVKGRFTISRDNAKNSLSLQMSGLRAEDTAVYYYSRDTLYSYGLDSWGQGVVVTVSS	3.08333	FALSE	EVQLVESGGGLVQPGGSLRLSCAAS	#NAME?	1	--+-++--++--+++++++-++++--	1.25758	FALSE	GFTFSDYD	GFTFSDYD	2	+++++-++	4.61515	FALSE	MTWVRQAPGKGLAWVSY	MTWVRQAPGKGLAWVSY	2	--++++-+++++-++--	1.20556	FALSE	ISRASGYI	ISRASGYI	2	+--+++-+	4.72121	FALSE	YYADSVKGRFTISRDNAKNSLSLQMSGLRAEDTAVYYY	YYADSVKGRFTISRDNAKNSLSLQMSGLRAEDTAVYYY	2	-+--+++++-++++--+-+-+++++++-++-++++++-	0.70202	TRUE	SRDTLYSYGLD	#NAME?	1	---+-++-+		15.5848		3.16515
M04545:85:000000000-J2PY9:1:2116:27435:12155|VPRIMER=replicate1_IgG|DUPCOUNT=1	EVQLVESGGGLVQPGGSLRLSCAASGFTFSDYDMTWVRQAPGKGLWWGSYISGASGYIYYADSVKGRFTISRDNAKNSLSLQMSGLRAEDTAVYYYSRDTLYSYGLDSWGQGVVVTVSS	3.08333	FALSE	EVQLVESGGGLVQPGGSLRLSCAAS	#NAME?	1	--+-++--++--+++++++-++++--	1.25758	FALSE	GFTFSDYD	GFTFSDYD	2	+++++-++	4.52424	FALSE	MTWVRQAPGKGLWWGSY	MTWVRQAPGKGLWWGSY	2	--++++-+++++-+---	1.20556	FALSE	ISGASGYI	ISGASGYI	2	+--+++-+	4.72121	FALSE	YYADSVKGRFTISRDNAKNSLSLQMSGLRAEDTAVYYY	YYADSVKGRFTISRDNAKNSLSLQMSGLRAEDTAVYYY	2	-+--+++++-++++--+-+-+++++++-++-++++++-	0.70202	TRUE	SRDTLYSYGLD	#NAME?	1	---+-++-+		15.4939		3.16515
M04545:85:000000000-J2PY9:1:1115:9649:8082|VPRIMER=replicate1_IgG|DUPCOUNT=1	EVQLVESGGGLVQPGGSLRLSCAASGFTFSDYDMTWVRQAPGKGLGWVSYISRASGYIYYADSGKGRFTISRDNAKNSLSLQMSGLRAEDTAVYYYSRDTLYSYGLDSWGQGVVVTVSS	3.08333	FALSE	EVQLVESGGGLVQPGGSLRLSCAAS	#NAME?	1	--+-++--++--+++++++-++++--	1.25758	FALSE	GFTFSDYD	GFTFSDYD	2	+++++-++	4.61515	FALSE	MTWVRQAPGKGLGWVSY	MTWVRQAPGKGLGWVSY	2	--++++-+++++-++--	1.20556	FALSE	ISRASGYI	ISRASGYI	2	+--+++-+	4.6303	FALSE	YYADSGKGRFTISRDNAKNSLSLQMSGLRAEDTAVYYY	YYADSGKGRFTISRDNAKNSLSLQMSGLRAEDTAVYYY	2	-+--+-+++-++++--+-+-+++++++-++-++++++-	0.70202	TRUE	SRDTLYSYGLD	#NAME?	1	---+-++-+		15.4939		3.16515
M04545:85:000000000-J2PY9:1:2107:19751:10824|VPRIMER=replicate1_IgG|DUPCOUNT=1	EVQLVESGGGLVQPGGSLRLSCAASGFTFSDYDMTWVRQAPGKGLGWVSYISRASGYIYYADSGKGRFTISRDNAKNSLSLQMSGLRAEDTAVYYYSRDTLYSYGLDSWGQGVVVTVSS	3.08333	FALSE	EVQLVESGGGLVQPGGSLRLSCAAS	#NAME?	1	--+-++--++--+++++++-++++--	1.25758	FALSE	GFTFSDYD	GFTFSDYD	2	+++++-++	4.61515	FALSE	MTWVRQAPGKGLGWVSY	MTWVRQAPGKGLGWVSY	2	--++++-+++++-++--	1.20556	FALSE	ISRASGYI	ISRASGYI	2	+--+++-+	4.6303	FALSE	YYADSGKGRFTISRDNAKNSLSLQMSGLRAEDTAVYYY	YYADSGKGRFTISRDNAKNSLSLQMSGLRAEDTAVYYY	2	-+--+-+++-++++--+-+-+++++++-++-++++++-	0.70202	TRUE	SRDTLYSYGLD	#NAME?	1	---+-++-+		15.4939		3.16515
M04545:85:000000000-J2PY9:1:2119:16951:4949|VPRIMER=replicate1_IgG|DUPCOUNT=1	EVQLVESGGGLVQPGGSLRLSCAASGFTFSDYDMTWVRQAPGKGLGWVSYISSAGGYIYYADSGKGRFTISRDNAKNSLSLQMSGLRAEDTAVYYYSRDTLYSYGLDSWGQGVVVTVSS	3.08333	FALSE	EVQLVESGGGLVQPGGSLRLSCAAS	#NAME?	1	--+-++--++--+++++++-++++--	1.25758	FALSE	GFTFSDYD	GFTFSDYD	2	+++++-++	4.61515	FALSE	MTWVRQAPGKGLGWVSY	MTWVRQAPGKGLGWVSY	2	--++++-+++++-++--	1.20556	FALSE	ISSAGGYI	ISSAGGYI	2	+-++-+-+	4.6303	FALSE	YYADSGKGRFTISRDNAKNSLSLQMSGLRAEDTAVYYY	YYADSGKGRFTISRDNAKNSLSLQMSGLRAEDTAVYYY	2	-+--+-+++-++++--+-+-+++++++-++-++++++-	0.70202	TRUE	SRDTLYSYGLD	#NAME?	1	---+-++-+		15.4939		3.16515
M04545:85:000000000-J2PY9:1:2109:9191:3457|VPRIMER=replicate1_IgG|DUPCOUNT=1	EVQLVESGGGLVQPGGSLRLSCAASGFTFSDYDMTWVRQAPGKGRGWVSYISRASGYIYYADSVKGRFTISRDNAKNSLSLQMSGLRAEDTAVYYYSRDTLYSYGLDSWGQGVVVTVSS	3.08333	FALSE	EVQLVESGGGLVQPGGSLRLSCAAS	#NAME?	1	--+-++--++--+++++++-++++--	1.25758	FALSE	GFTFSDYD	GFTFSDYD	2	+++++-++	4.41515	FALSE	MTWVRQAPGKGRGWVSY	MTWVRQAPGKGRGWVSY	2	--++++-++++--++--	1.20556	FALSE	ISRASGYI	ISRASGYI	2	+--+++-+	4.72121	FALSE	YYADSVKGRFTISRDNAKNSLSLQMSGLRAEDTAVYYY	YYADSVKGRFTISRDNAKNSLSLQMSGLRAEDTAVYYY	2	-+--+++++-++++--+-+-+++++++-++-++++++-	0.70202	TRUE	SRDTLYSYGLD	#NAME?	1	---+-++-+		15.3848		3.16515
M04545:85:000000000-J2PY9:1:2107:6165:17577|VPRIMER=replicate1_IgG|DUPCOUNT=1	EVQLVESGGGLVQPGGSLRLSCAASGFTFSDYDMTWVRQAPGKGRGWVADISRASGYIYYADSVKGRFTISRDNAKNSLSLQMSGLRAEDTAVYYYSRDTLYSYGLDSWGQGVVVTVSS	3.08333	FALSE	EVQLVESGGGLVQPGGSLRLSCAAS	#NAME?	1	--+-++--++--+++++++-++++--	1.25758	FALSE	GFTFSDYD	GFTFSDYD	2	+++++-++	4.41515	FALSE	MTWVRQAPGKGRGWVAD	MTWVRQAPGKGRGWVAD	2	--++++-++++--++--	1.20556	FALSE	ISRASGYI	ISRASGYI	2	+--+++-+	4.72121	FALSE	YYADSVKGRFTISRDNAKNSLSLQMSGLRAEDTAVYYY	YYADSVKGRFTISRDNAKNSLSLQMSGLRAEDTAVYYY	2	-+--+++++-++++--+-+-+++++++-++-++++++-	0.70202	TRUE	SRDTLYSYGLD	#NAME?	1	---+-++-+		15.3848		3.16515
M04545:85:000000000-J2PY9:1:1104:8648:14179|VPRIMER=replicate1_IgG|DUPCOUNT=1	EVQLVESGGGLVQPGGSLRLSCAASGFTFSDYDMTWVRQAPGKGLGWVSYISRASGYIYYADSVKGRFTISGDNAKNSLSLQMSGLRAEDTAVYYYSRDTLYSYGLDSWGQGVVVTVSS	3.08333	FALSE	EVQLVESGGGLVQPGGSLRLSCAAS	#NAME?	1	--+-++--++--+++++++-++++--	1.25758	FALSE	GFTFSDYD	GFTFSDYD	2	+++++-++	4.61515	FALSE	MTWVRQAPGKGLGWVSY	MTWVRQAPGKGLGWVSY	2	--++++-+++++-++--	1.20556	FALSE	ISRASGYI	ISRASGYI	2	+--+++-+	4.52121	FALSE	YYADSVKGRFTISGDNAKNSLSLQMSGLRAEDTAVYYY	YYADSVKGRFTISGDNAKNSLSLQMSGLRAEDTAVYYY	2	-+--+++++-+++---+-+-+++++++-++-++++++-	0.70202	TRUE	SRDTLYSYGLD	#NAME?	1	---+-++-+		15.3848		3.16515
M04545:85:000000000-J2PY9:1:2105:11238:11851|VPRIMER=replicate1_IgG|DUPCOUNT=1	EVQLVESGGGLVQPGGSLRLSCAASGFTFSDYDMTWVRQAPGKGRGWGSYISSAGGYIYYADSVKGRFTISRDNAKNSLSLQMSGLRAEDTAVYYYSRDTLYSYGLDSWGQGVVVTISS	3.08333	FALSE	EVQLVESGGGLVQPGGSLRLSCAAS	#NAME?	1	--+-++--++--+++++++-++++--	1.25758	FALSE	GFTFSDYD	GFTFSDYD	2	+++++-++	4.32424	FALSE	MTWVRQAPGKGRGWGSY	MTWVRQAPGKGRGWGSY	2	--++++-++++--+---	1.20556	FALSE	ISSAGGYI	ISSAGGYI	2	+-++-+-+	4.72121	FALSE	YYADSVKGRFTISRDNAKNSLSLQMSGLRAEDTAVYYY	YYADSVKGRFTISRDNAKNSLSLQMSGLRAEDTAVYYY	2	-+--+++++-++++--+-+-+++++++-++-++++++-	0.70202	TRUE	SRDTLYSYGLD	#NAME?	1	---+-++-+		15.2939		3.16515
M04545:85:000000000-J2PY9:1:2111:27926:18044|VPRIMER=replicate1_IgG|DUPCOUNT=1	EVQLVESGGGLVQPGGSLRLSCAASGFTFSDYDMTWVSQAPGKGLGWVSYISRASGYIYYADSVKGRFTISRDNAKNSLSLQMSGLRAEDTAVYYYSRDTLYSYGLDSWGQGVVVTVSS	3.08333	FALSE	EVQLVESGGGLVQPGGSLRLSCAAS	#NAME?	1	--+-++--++--+++++++-++++--	1.25758	FALSE	GFTFSDYD	GFTFSDYD	2	+++++-++	4.28182	FALSE	MTWVSQAPGKGLGWVSY	MTWVSQAPGKGLGWVSY	2	--++-+-+++++-++--	1.20556	FALSE	ISRASGYI	ISRASGYI	2	+--+++-+	4.72121	FALSE	YYADSVKGRFTISRDNAKNSLSLQMSGLRAEDTAVYYY	YYADSVKGRFTISRDNAKNSLSLQMSGLRAEDTAVYYY	2	-+--+++++-++++--+-+-+++++++-++-++++++-	0.70202	TRUE	SRDTLYSYGLD	#NAME?	1	---+-++-+		15.2515		3.16515
M04545:85:000000000-J2PY9:1:1102:22360:7031|VPRIMER=replicate1_IgG|DUPCOUNT=1	EVQLVESGGGLVQPGGSLRLSCAASGFTFSDYDVTWVRQAPGKRLEWVVYISSARGYIYYADSVKGRFTNSRDDAKNSLSLQMSGLRAEETAVYYYSRDTLYSYGLDSWGQGVVVTVS	3.08333	FALSE	EVQLVESGGGLVQPGGSLRLSCAAS	#NAME?	1	--+-++--++--+++++++-++++--	1.25758	FALSE	GFTFSDYD	GFTFSDYD	2	+++++-++	4.31515	FALSE	VTWVRQAPGKRLEWVVY	VTWVRQAPGKRLEWVVY	2	--++++-+++-++++--	1.20556	FALSE	ISSARGYI	ISSARGYI	2	+-++-+-+	4.52121	FALSE	YYADSVKGRFTNSRDDAKNSLSLQMSGLRAEETAVYYY	YYADSVKGRFTNSRDDAKNSLSLQMSGLRAEETAVYYY	2	-+--+++++-+-++--+-+-+++++++-++-++++++-	0.70202	TRUE	SRDTLYSYGLD	#NAME?	1	---+-++-+		15.0848		3.16515
M04545:85:000000000-J2PY9:1:1115:7069:8690|VPRIMER=replicate1_IgG|DUPCOUNT=1	EVQLVESGGGLVQPGGSLRLSCAASGFTFSDYDMTWVRQAPGKGLAWVSYISRSSGDIYDADSVKGRFTISRDNAKNSLSLQMSGLRAEDTAVYYYSRDTLYSYGLDSWGQGVVVTVSS	3.08333	FALSE	EVQLVESGGGLVQPGGSLRLSCAAS	#NAME?	1	--+-++--++--+++++++-++++--	1.25758	FALSE	GFTFSDYD	GFTFSDYD	2	+++++-++	4.61515	FALSE	MTWVRQAPGKGLAWVSY	MTWVRQAPGKGLAWVSY	2	--++++-+++++-++--	1.20556	FALSE	ISRSSGDI	ISRSSGDI	2	+--+++-+	4.22121	FALSE	YDADSVKGRFTISRDNAKNSLSLQMSGLRAEDTAVYYY	YDADSVKGRFTISRDNAKNSLSLQMSGLRAEDTAVYYY	2	----+++++-++++--+-+-+++++++-++-++++++-	0.70202	TRUE	SRDTLYSYGLD	#NAME?	1	---+-++-+		15.0848		3.16515
M04545:85:000000000-J2PY9:1:1108:4708:15233|VPRIMER=replicate1_IgG|DUPCOUNT=1	EVQLVESGGGLVQPGGSLRLSCAASGFTFSDYDMTWVRQAPGKWRDWVSYISGASGYLYYADSVKGRFTISRDNAKNSLSLQMDGLRAEDTAVYYYSRDTLYSYGLDSWGQGVVVTVSS	3.08333	FALSE	EVQLVESGGGLVQPGGSLRLSCAAS	#NAME?	1	--+-++--++--+++++++-++++--	1.25758	FALSE	GFTFSDYD	GFTFSDYD	2	+++++-++	4.11515	FALSE	MTWVRQAPGKWRDWVSY	MTWVRQAPGKWRDWVSY	2	--++++-+++--+++--	1.20556	FALSE	ISGASGYL	ISGASGYL	2	+--+++-+	4.72121	FALSE	YYADSVKGRFTISRDNAKNSLSLQMDGLRAEDTAVYYY	YYADSVKGRFTISRDNAKNSLSLQMDGLRAEDTAVYYY	2	-+--+++++-++++--+-+-+++++++-++-++++++-	0.70202	TRUE	SRDTLYSYGLD	#NAME?	1	---+-++-+		15.0848		3.16515
M04545:85:000000000-J2PY9:1:2104:16332:19608|VPRIMER=replicate1_IgG|DUPCOUNT=1	EVQLVESGGGLVQPGGSLRLSCAASGFTFSDYDMTWVRQAPGKGLEGVSFISRVSGYIYYADSVKGRFTISRDNAKNSLSLQMSGLRAEDTAVYYYSRDTLYSYGLDSWGQGVVVTVSS	3.08333	FALSE	EVQLVESGGGLVQPGGSLRLSCAAS	#NAME?	1	--+-++--++--+++++++-++++--	1.25758	FALSE	GFTFSDYD	GFTFSDYD	2	+++++-++	3.98182	FALSE	MTWVRQAPGKGLEGVSF	MTWVRQAPGKGLEGVSF	2	--++++-++++++-+-+	1.20556	FALSE	ISRVSGYI	ISRVSGYI	2	+--+++-+	4.72121	FALSE	YYADSVKGRFTISRDNAKNSLSLQMSGLRAEDTAVYYY	YYADSVKGRFTISRDNAKNSLSLQMSGLRAEDTAVYYY	2	-+--+++++-++++--+-+-+++++++-++-++++++-	0.70202	TRUE	SRDTLYSYGLD	#NAME?	1	---+-++-+		14.9515		3.16515
M04545:85:000000000-J2PY9:1:1109:4760:20185|VPRIMER=replicate1_IgG|DUPCOUNT=1	EVQLVESGGGLVQPGGSLRLSRAASGFTFSDYDMTWVRQAPGKGLEWVSDISRASGYIYYADSVKGRFTISRDNAKNSLSLQMSGLRAEDTAVYYYSRDTLYSYGLDSWGQGVVVTVSS	2.13333	FALSE	EVQLVESGGGLVQPGGSLRLSRAAS	VQLVESGGGLVQPGGSLRLSRAAS--	3	+-+++--+++++-+++--++-+-+--	1.25758	FALSE	GFTFSDYD	GFTFSDYD	2	+++++-++	4.81515	FALSE	MTWVRQAPGKGLEWVSD	MTWVRQAPGKGLEWVSD	2	--++++-++++++++--	1.20556	FALSE	ISRASGYI	ISRASGYI	2	+--+++-+	4.72121	FALSE	YYADSVKGRFTISRDNAKNSLSLQMSGLRAEDTAVYYY	YYADSVKGRFTISRDNAKNSLSLQMSGLRAEDTAVYYY	2	-+--+++++-++++--+-+-+++++++-++-++++++-	0.70202	TRUE	SRDTLYSYGLD	#NAME?	1	---+-++-+		14.8348		3.16515
M04545:85:000000000-J2PY9:1:1108:3461:11148|VPRIMER=replicate1_IgG|DUPCOUNT=1	EVQLVESGGGLVQPGGSLRLSCAASGFTFSDYDMTWVRQAPGKGLELVSYISSAGGYIYYADSVKGRFTISRDNAKNSLSLQMSGLRAEDTAVYYYSRDTLYSYGLDSWGQGVVVTVSS	3.08333	FALSE	EVQLVESGGGLVQPGGSLRLSCAAS	#NAME?	1	--+-++--++--+++++++-++++--	1.25758	FALSE	GFTFSDYD	GFTFSDYD	2	+++++-++	3.81515	FALSE	MTWVRQAPGKGLELVSY	MTWVRQAPGKGLELVSY	2	--++++-++++++-+--	1.20556	FALSE	ISSAGGYI	ISSAGGYI	2	+-++-+-+	4.72121	FALSE	YYADSVKGRFTISRDNAKNSLSLQMSGLRAEDTAVYYY	YYADSVKGRFTISRDNAKNSLSLQMSGLRAEDTAVYYY	2	-+--+++++-++++--+-+-+++++++-++-++++++-	0.70202	TRUE	SRDTLYSYGLD	#NAME?	1	---+-++-+		14.7848		3.16515
M04545:85:000000000-J2PY9:1:2109:6694:16746|VPRIMER=replicate1_IgG|DUPCOUNT=1	EVQLVESGGGLVQPGGSLRLSCAASGFTFSDYDMTWVRQAPGKGLELVSYISRASGYIYYAYSVKGRFTISRDNAKNSLSLQMSGLRAEDTAVYYYSRDTLYSYGLDSWGQGVVVTVSS	3.08333	FALSE	EVQLVESGGGLVQPGGSLRLSCAAS	#NAME?	1	--+-++--++--+++++++-++++--	1.25758	FALSE	GFTFSDYD	GFTFSDYD	2	+++++-++	3.81515	FALSE	MTWVRQAPGKGLELVSY	MTWVRQAPGKGLELVSY	2	--++++-++++++-+--	1.20556	FALSE	ISRASGYI	ISRASGYI	2	+--+++-+	4.72121	FALSE	YYAYSVKGRFTISRDNAKNSLSLQMSGLRAEDTAVYYY	YYAYSVKGRFTISRDNAKNSLSLQMSGLRAEDTAVYYY	2	-+--+++++-++++--+-+-+++++++-++-++++++-	0.70202	TRUE	SRDTLYSYGLD	#NAME?	1	---+-++-+		14.7848		3.16515
M04545:85:000000000-J2PY9:1:2105:15826:13619|VPRIMER=replicate1_IgG|DUPCOUNT=1	EVQLVESGGGLVQPGGSLRLSCAASGFTFSDYDMTWVRQAPGKGLEGVSYISRASGYIYYADSVKGRFTISRDNAKNSLSLQMSGLRAEDTAVYYYSRDTLYSYGLDSWGQGVVVTVSS	3.08333	FALSE	EVQLVESGGGLVQPGGSLRLSCAAS	#NAME?	1	--+-++--++--+++++++-++++--	1.25758	FALSE	GFTFSDYD	GFTFSDYD	2	+++++-++	3.81515	FALSE	MTWVRQAPGKGLEGVSY	MTWVRQAPGKGLEGVSY	2	--++++-++++++-+--	1.20556	FALSE	ISRASGYI	ISRASGYI	2	+--+++-+	4.72121	FALSE	YYADSVKGRFTISRDNAKNSLSLQMSGLRAEDTAVYYY	YYADSVKGRFTISRDNAKNSLSLQMSGLRAEDTAVYYY	2	-+--+++++-++++--+-+-+++++++-++-++++++-	0.70202	TRUE	SRDTLYSYGLD	#NAME?	1	---+-++-+		14.7848		3.16515
M04545:85:000000000-J2PY9:1:2108:17431:14079|VPRIMER=replicate1_IgG|DUPCOUNT=2	EVQLVESGGGLVQPGGSLRLSCAASGFTFSDYDMTWVRQAPGKGLEGVSYISRASGYIYYADSVKGRFTISRDNAKNSLSLQMSGLRAEDTAVYYYSRDTLYSYGLDSWGQGVVVTVSS	3.08333	FALSE	EVQLVESGGGLVQPGGSLRLSCAAS	#NAME?	1	--+-++--++--+++++++-++++--	1.25758	FALSE	GFTFSDYD	GFTFSDYD	2	+++++-++	3.81515	FALSE	MTWVRQAPGKGLEGVSY	MTWVRQAPGKGLEGVSY	2	--++++-++++++-+--	1.20556	FALSE	ISRASGYI	ISRASGYI	2	+--+++-+	4.72121	FALSE	YYADSVKGRFTISRDNAKNSLSLQMSGLRAEDTAVYYY	YYADSVKGRFTISRDNAKNSLSLQMSGLRAEDTAVYYY	2	-+--+++++-++++--+-+-+++++++-++-++++++-	0.70202	TRUE	SRDTLYSYGLD	#NAME?	1	---+-++-+		14.7848		3.16515
M04545:85:000000000-J2PY9:1:2110:8826:7907|VPRIMER=replicate1_IgG|DUPCOUNT=1	EVQLVESGGGLVQPGGSLRLSCAASGFTFSDYDMTWVRQAPGKGLEGVSYISRASGYIYYADSVKGRFTISRDNAKNSLSLQMSGLRAEDTAVYYYSRDTLYSYGLDSWGQGVVVTVSS	3.08333	FALSE	EVQLVESGGGLVQPGGSLRLSCAAS	#NAME?	1	--+-++--++--+++++++-++++--	1.25758	FALSE	GFTFSDYD	GFTFSDYD	2	+++++-++	3.81515	FALSE	MTWVRQAPGKGLEGVSY	MTWVRQAPGKGLEGVSY	2	--++++-++++++-+--	1.20556	FALSE	ISRASGYI	ISRASGYI	2	+--+++-+	4.72121	FALSE	YYADSVKGRFTISRDNAKNSLSLQMSGLRAEDTAVYYY	YYADSVKGRFTISRDNAKNSLSLQMSGLRAEDTAVYYY	2	-+--+++++-++++--+-+-+++++++-++-++++++-	0.70202	TRUE	SRDTLYSYGLD	#NAME?	1	---+-++-+		14.7848		3.16515
M04545:85:000000000-J2PY9:1:2115:27049:13781|VPRIMER=replicate1_IgG|DUPCOUNT=1	EVQLVESGGGLVQPGGSLRLSCAASGFTFSDYDMTWVRQAPGKGLDGVSYSRSASGYIYYADSVKGRFTISRDNAKNSLSLQMSGLRAEDTAVYYYSRDTLYSYGLDSWGQGVVVTVSS	3.08333	FALSE	EVQLVESGGGLVQPGGSLRLSCAAS	#NAME?	1	--+-++--++--+++++++-++++--	1.25758	FALSE	GFTFSDYD	GFTFSDYD	2	+++++-++	3.81515	FALSE	MTWVRQAPGKGLDGVSY	MTWVRQAPGKGLDGVSY	2	--++++-++++++-+--	1.20556	FALSE	SRSASGYI	SRSASGYI	2	--++++-+	4.72121	FALSE	YYADSVKGRFTISRDNAKNSLSLQMSGLRAEDTAVYYY	YYADSVKGRFTISRDNAKNSLSLQMSGLRAEDTAVYYY	2	-+--+++++-++++--+-+-+++++++-++-++++++-	0.70202	TRUE	SRDTLYSYGLD	#NAME?	1	---+-++-+		14.7848		3.16515
M04545:85:000000000-J2PY9:1:2104:10806:17236|VPRIMER=replicate1_IgG|DUPCOUNT=1	EVQLVESGGGLVQPGGSLRLSCAASGFTFSDYDMTWVRQAPGKGLELVSYISRASGYIYYADSVKGRFTISRDNAKNSLSLQMSGLRAEDTAVYYYSRDTLYSYGLDSWGQGVVVTVSS	3.08333	FALSE	EVQLVESGGGLVQPGGSLRLSCAAS	#NAME?	1	--+-++--++--+++++++-++++--	1.25758	FALSE	GFTFSDYD	GFTFSDYD	2	+++++-++	3.81515	FALSE	MTWVRQAPGKGLELVSY	MTWVRQAPGKGLELVSY	2	--++++-++++++-+--	1.20556	FALSE	ISRASGYI	ISRASGYI	2	+--+++-+	4.72121	FALSE	YYADSVKGRFTISRDNAKNSLSLQMSGLRAEDTAVYYY	YYADSVKGRFTISRDNAKNSLSLQMSGLRAEDTAVYYY	2	-+--+++++-++++--+-+-+++++++-++-++++++-	0.70202	TRUE	SRDTLYSYGLD	#NAME?	1	---+-++-+		14.7848		3.16515
M04545:85:000000000-J2PY9:1:1110:8248:3059|VPRIMER=replicate1_IgG|DUPCOUNT=1	EVQLVESGGGLVQPGGSLRLSCAASGFTFSDYDMTWVRQAPGKGLGGVSYISSARGYIYYADSVKGRFTISRDNAKNSLSLQMSGLRAEDTAVYYYSRDTLYSYGLDSWGQGVVVTVSS	3.08333	FALSE	EVQLVESGGGLVQPGGSLRLSCAAS	#NAME?	1	--+-++--++--+++++++-++++--	1.25758	FALSE	GFTFSDYD	GFTFSDYD	2	+++++-++	3.61515	FALSE	MTWVRQAPGKGLGGVSY	MTWVRQAPGKGLGGVSY	2	--++++-+++++--+--	1.20556	FALSE	ISSARGYI	ISSARGYI	2	+-++-+-+	4.72121	FALSE	YYADSVKGRFTISRDNAKNSLSLQMSGLRAEDTAVYYY	YYADSVKGRFTISRDNAKNSLSLQMSGLRAEDTAVYYY	2	-+--+++++-++++--+-+-+++++++-++-++++++-	0.70202	TRUE	SRDTLYSYGLD	#NAME?	1	---+-++-+		14.5848		3.16515
M04545:85:000000000-J2PY9:1:2102:10804:4019|VPRIMER=replicate1_IgG|DUPCOUNT=1	EVQLVESGGGLVQPGGSLRLSCAASGFTFSDYDMTWVRQAPGKGLGGVSYSSSASGYIYYAYSVKGRFTISRDNAKNSLSLQMSGLRAENTAVYYYSRDTIYSYGLDSWGQGVVVTVSS	3.08333	FALSE	EVQLVESGGGLVQPGGSLRLSCAAS	#NAME?	1	--+-++--++--+++++++-++++--	1.25758	FALSE	GFTFSDYD	GFTFSDYD	2	+++++-++	3.61515	FALSE	MTWVRQAPGKGLGGVSY	MTWVRQAPGKGLGGVSY	2	--++++-+++++--+--	1.20556	FALSE	SSSASGYI	SSSASGYI	2	--++++-+	4.72121	FALSE	YYAYSVKGRFTISRDNAKNSLSLQMSGLRAENTAVYYY	YYAYSVKGRFTISRDNAKNSLSLQMSGLRAENTAVYYY	2	-+--+++++-++++--+-+-+++++++-++-++++++-	0.70202	TRUE	SRDTIYSYGLD	#NAME?	1	---+-++-+		14.5848		3.16515
M04545:85:000000000-J2PY9:1:2106:9851:4087|VPRIMER=replicate1_IgG|DUPCOUNT=1	EVQLVESGGGLVQPGGSLRLSCAASGFTFSDYDMTWVRQAPGKGLGGVSYISRASGYIYYADSVKGRFTISRDNAKNSLSLQMSGLRAEDTAVYYYSRDTLYSYGLDSWGQGVVVTVSS	3.08333	FALSE	EVQLVESGGGLVQPGGSLRLSCAAS	#NAME?	1	--+-++--++--+++++++-++++--	1.25758	FALSE	GFTFSDYD	GFTFSDYD	2	+++++-++	3.61515	FALSE	MTWVRQAPGKGLGGVSY	MTWVRQAPGKGLGGVSY	2	--++++-+++++--+--	1.20556	FALSE	ISRASGYI	ISRASGYI	2	+--+++-+	4.72121	FALSE	YYADSVKGRFTISRDNAKNSLSLQMSGLRAEDTAVYYY	YYADSVKGRFTISRDNAKNSLSLQMSGLRAEDTAVYYY	2	-+--+++++-++++--+-+-+++++++-++-++++++-	0.70202	TRUE	SRDTLYSYGLD	#NAME?	1	---+-++-+		14.5848		3.16515
M04545:85:000000000-J2PY9:1:1109:16571:10788|VPRIMER=replicate1_IgG|DUPCOUNT=1	EVQLVESGGGLVQPGGSLRLSCAASGFTFSDYDMTWVRQAPGKGVAGVSDISSAGGYIYYADSVKGRFTISRDNAKNSLSLQMSGLRAEETAVYYYSRDTLYSYGLDSWGQGVVVTVSS	3.08333	FALSE	EVQLVESGGGLVQPGGSLRLSCAAS	#NAME?	1	--+-++--++--+++++++-++++--	1.25758	FALSE	GFTFSDYD	GFTFSDYD	2	+++++-++	3.61515	FALSE	MTWVRQAPGKGVAGVSD	MTWVRQAPGKGVAGVSD	2	--++++-+++++--+--	1.20556	FALSE	ISSAGGYI	ISSAGGYI	2	+-++-+-+	4.72121	FALSE	YYADSVKGRFTISRDNAKNSLSLQMSGLRAEETAVYYY	YYADSVKGRFTISRDNAKNSLSLQMSGLRAEETAVYYY	2	-+--+++++-++++--+-+-+++++++-++-++++++-	0.70202	TRUE	SRDTLYSYGLD	#NAME?	1	---+-++-+		14.5848		3.16515
M04545:85:000000000-J2PY9:1:2103:20442:23031|VPRIMER=replicate1_IgG|DUPCOUNT=1	EVQLVESGGGLVQPGGSLRLSCAASGFTFSDYDMTWVRQAPGKGLGRFSCIRTAGGYIYYADSVTGRFTISRDNAKNSLSLQMSGLRAEDTAVYYYSRDTLYSYGLDSWGQGVVVTVSS	3.08333	FALSE	EVQLVESGGGLVQPGGSLRLSCAAS	#NAME?	1	--+-++--++--+++++++-++++--	1.25758	FALSE	GFTFSDYD	GFTFSDYD	2	+++++-++	3.61515	FALSE	MTWVRQAPGKGLGRFSC	MTWVRQAPGKGLGRFSC	2	--++++-+++++--+--	1.20556	FALSE	IRTAGGYI	IRTAGGYI	2	+-++-+-+	4.72121	FALSE	YYADSVTGRFTISRDNAKNSLSLQMSGLRAEDTAVYYY	YYADSVTGRFTISRDNAKNSLSLQMSGLRAEDTAVYYY	2	-+--+++++-++++--+-+-+++++++-++-++++++-	0.70202	TRUE	SRDTLYSYGLD	#NAME?	1	---+-++-+		14.5848		3.16515
M04545:85:000000000-J2PY9:1:2109:15841:9995|VPRIMER=replicate1_IgG|DUPCOUNT=1	EVQLVESGGGLVQPGGSLRLSCAASGFTFSDYDMTWVRQAPGKGRELVSYISRASGYIYYADSVKGRFTISRDNAKNSLSLQMSGLRAEDTAVYYYSRDTLYSYGLDSWGQGVVVTVSS	3.08333	FALSE	EVQLVESGGGLVQPGGSLRLSCAAS	#NAME?	1	--+-++--++--+++++++-++++--	1.25758	FALSE	GFTFSDYD	GFTFSDYD	2	+++++-++	3.61515	FALSE	MTWVRQAPGKGRELVSY	MTWVRQAPGKGRELVSY	2	--++++-++++-+-+--	1.20556	FALSE	ISRASGYI	ISRASGYI	2	+--+++-+	4.72121	FALSE	YYADSVKGRFTISRDNAKNSLSLQMSGLRAEDTAVYYY	YYADSVKGRFTISRDNAKNSLSLQMSGLRAEDTAVYYY	2	-+--+++++-++++--+-+-+++++++-++-++++++-	0.70202	TRUE	SRDTLYSYGLD	#NAME?	1	---+-++-+		14.5848		3.16515
M04545:85:000000000-J2PY9:1:2101:13882:11405|VPRIMER=replicate1_IgG|DUPCOUNT=1	EVQLVESGGGLVQPGGSLRLSCAASGFTFSDYDMTWVRQAPGKGPEGVSYISSARGYIYYADSVKGRFTISRDNAKNSLSLQMSGLRAEDTAVYYYSRDTLYSYGLDSWGQGVVVTVSS	3.08333	FALSE	EVQLVESGGGLVQPGGSLRLSCAAS	#NAME?	1	--+-++--++--+++++++-++++--	1.25758	FALSE	GFTFSDYD	GFTFSDYD	2	+++++-++	3.61515	FALSE	MTWVRQAPGKGPEGVSY	MTWVRQAPGKGPEGVSY	2	--++++-++++-+-+--	1.20556	FALSE	ISSARGYI	ISSARGYI	2	+-++-+-+	4.72121	FALSE	YYADSVKGRFTISRDNAKNSLSLQMSGLRAEDTAVYYY	YYADSVKGRFTISRDNAKNSLSLQMSGLRAEDTAVYYY	2	-+--+++++-++++--+-+-+++++++-++-++++++-	0.70202	TRUE	SRDTLYSYGLD	#NAME?	1	---+-++-+		14.5848		3.16515
M04545:85:000000000-J2PY9:1:2103:15667:21309|VPRIMER=replicate1_IgG|DUPCOUNT=1	EVQLVESGGGLVQPGGSLRLSCAASGFTFSDYDMTWVRQAPGKGLAGVSYISSAGGYIYYADSVKGRFTISRDNAKNSLSLQMSGLRAEDTAVYYYSRDTLYSYGLDSWGQGVVVTVSS	3.08333	FALSE	EVQLVESGGGLVQPGGSLRLSCAAS	#NAME?	1	--+-++--++--+++++++-++++--	1.25758	FALSE	GFTFSDYD	GFTFSDYD	2	+++++-++	3.61515	FALSE	MTWVRQAPGKGLAGVSY	MTWVRQAPGKGLAGVSY	2	--++++-+++++--+--	1.20556	FALSE	ISSAGGYI	ISSAGGYI	2	+-++-+-+	4.72121	FALSE	YYADSVKGRFTISRDNAKNSLSLQMSGLRAEDTAVYYY	YYADSVKGRFTISRDNAKNSLSLQMSGLRAEDTAVYYY	2	-+--+++++-++++--+-+-+++++++-++-++++++-	0.70202	TRUE	SRDTLYSYGLD	#NAME?	1	---+-++-+		14.5848		3.16515
M04545:85:000000000-J2PY9:1:2118:22441:13188|VPRIMER=replicate1_IgG|DUPCOUNT=1	EVQLVESGGGLVQPGGSLRLSCAASGFTFSDYDMTWVRQAPGKGLGGVSYIRSAGGYIYYADSVKGRFTISRDNAKNSLSLQMSGLRAEDTAVYYYSRDTLYSYGLDSWGQGVVVTVSS	3.08333	FALSE	EVQLVESGGGLVQPGGSLRLSCAAS	#NAME?	1	--+-++--++--+++++++-++++--	1.25758	FALSE	GFTFSDYD	GFTFSDYD	2	+++++-++	3.61515	FALSE	MTWVRQAPGKGLGGVSY	MTWVRQAPGKGLGGVSY	2	--++++-+++++--+--	1.20556	FALSE	IRSAGGYI	IRSAGGYI	2	+-++-+-+	4.72121	FALSE	YYADSVKGRFTISRDNAKNSLSLQMSGLRAEDTAVYYY	YYADSVKGRFTISRDNAKNSLSLQMSGLRAEDTAVYYY	2	-+--+++++-++++--+-+-+++++++-++-++++++-	0.70202	TRUE	SRDTLYSYGLD	#NAME?	1	---+-++-+		14.5848		3.16515
M04545:85:000000000-J2PY9:1:2105:8293:18552|VPRIMER=replicate1_IgG|DUPCOUNT=1	EVQLVESGGGLVQPGGSLRLSCAASGFTFSDYDMTWVRQAPGKGLGGVSYISSARGYIYYADSVKGRFTISRDNAKNSLSLQMSVLRAEDTAVYYYSRDTLYSYGLDSWGQGVVVTVSS	3.08333	FALSE	EVQLVESGGGLVQPGGSLRLSCAAS	#NAME?	1	--+-++--++--+++++++-++++--	1.25758	FALSE	GFTFSDYD	GFTFSDYD	2	+++++-++	3.61515	FALSE	MTWVRQAPGKGLGGVSY	MTWVRQAPGKGLGGVSY	2	--++++-+++++--+--	1.20556	FALSE	ISSARGYI	ISSARGYI	2	+-++-+-+	4.72121	FALSE	YYADSVKGRFTISRDNAKNSLSLQMSVLRAEDTAVYYY	YYADSVKGRFTISRDNAKNSLSLQMSVLRAEDTAVYYY	2	-+--+++++-++++--+-+-+++++++-++-++++++-	0.70202	TRUE	SRDTLYSYGLD	#NAME?	1	---+-++-+		14.5848		3.16515
M04545:85:000000000-J2PY9:1:2102:10462:9478|VPRIMER=replicate1_IgG|DUPCOUNT=1	EVQLVESGGGLVQPGGSLRLSCAASGFTFSDYDMTWVRQAPGKGLGGVSYISIASGYIYYADSVKGRFTISRDNAKNSLSLQMSGLRAENTAVYYYSRDTLYSYGLDSWGQGVVVTVSS	3.08333	FALSE	EVQLVESGGGLVQPGGSLRLSCAAS	#NAME?	1	--+-++--++--+++++++-++++--	1.25758	FALSE	GFTFSDYD	GFTFSDYD	2	+++++-++	3.61515	FALSE	MTWVRQAPGKGLGGVSY	MTWVRQAPGKGLGGVSY	2	--++++-+++++--+--	1.20556	FALSE	ISIASGYI	ISIASGYI	2	+--+++-+	4.72121	FALSE	YYADSVKGRFTISRDNAKNSLSLQMSGLRAENTAVYYY	YYADSVKGRFTISRDNAKNSLSLQMSGLRAENTAVYYY	2	-+--+++++-++++--+-+-+++++++-++-++++++-	0.70202	TRUE	SRDTLYSYGLD	#NAME?	1	---+-++-+		14.5848		3.16515
M04545:85:000000000-J2PY9:1:1103:24985:8557|VPRIMER=replicate1_IgG|DUPCOUNT=1	EVQLVESGGGLVQPGGSLRLSCAASGFTFSDYDMTWVRQAPGKGLEGVSDISSARGYIYYADSVKGRFTISRDNAKNSLSRQMSGLRAEDTAVYYYSRDTLYSYGLDSWGQGVVVTVSS	3.08333	FALSE	EVQLVESGGGLVQPGGSLRLSCAAS	#NAME?	1	--+-++--++--+++++++-++++--	1.25758	FALSE	GFTFSDYD	GFTFSDYD	2	+++++-++	3.81515	FALSE	MTWVRQAPGKGLEGVSD	MTWVRQAPGKGLEGVSD	2	--++++-++++++-+--	1.20556	FALSE	ISSARGYI	ISSARGYI	2	+-++-+-+	4.47121	FALSE	YYADSVKGRFTISRDNAKNSLSRQMSGLRAEDTAVYYY	YYADSVKGRFTISRDNAKNSLSRQMSGLRAEDTAVYYY	2	-+--+++++-++++--+-+-++-++++-++-++++++-	0.70202	TRUE	SRDTLYSYGLD	#NAME?	1	---+-++-+		14.5348		3.16515
M04545:85:000000000-J2PY9:1:1119:12824:4844|VPRIMER=replicate1_IgG|DUPCOUNT=1	EVQLVESGGGLVQPGGSLRLSCAASGFTFSDYDMTWVRQAPGKGRGGVSYISRASGYIYYADSVKGRFTISRDNAKNSLSLQMGGLRAEDTAVYYYSRDTLYSYGLDSWGQGVVVTVSS	3.08333	FALSE	EVQLVESGGGLVQPGGSLRLSCAAS	#NAME?	1	--+-++--++--+++++++-++++--	1.25758	FALSE	GFTFSDYD	GFTFSDYD	2	+++++-++	3.41515	FALSE	MTWVRQAPGKGRGGVSY	MTWVRQAPGKGRGGVSY	2	--++++-++++---+--	1.20556	FALSE	ISRASGYI	ISRASGYI	2	+--+++-+	4.72121	FALSE	YYADSVKGRFTISRDNAKNSLSLQMGGLRAEDTAVYYY	YYADSVKGRFTISRDNAKNSLSLQMGGLRAEDTAVYYY	2	-+--+++++-++++--+-+-+++++++-++-++++++-	0.70202	TRUE	SRDTLYSYGLD	#NAME?	1	---+-++-+		14.3848		3.16515
M04545:85:000000000-J2PY9:1:1108:22570:20097|VPRIMER=replicate1_IgG|DUPCOUNT=1	EVQLVESGGGLVQPGGSLRLSCAASGFTFSDYDMTWVRQAPGKGLAVVFDFSSASGYIYYADSVKGRFTISSDNAKNSLSLQMSGLRAEDTAVYYYSRDTLYSYGLDSWGQGVVVTVSS	3.08333	FALSE	EVQLVESGGGLVQPGGSLRLSCAAS	#NAME?	1	--+-++--++--+++++++-++++--	1.25758	FALSE	GFTFSDYD	GFTFSDYD	2	+++++-++	3.61515	FALSE	MTWVRQAPGKGLAVVFD	MTWVRQAPGKGLAVVFD	2	--++++-+++++--+--	1.20556	FALSE	FSSASGYI	FSSASGYI	2	--++++-+	4.52121	FALSE	YYADSVKGRFTISSDNAKNSLSLQMSGLRAEDTAVYYY	YYADSVKGRFTISSDNAKNSLSLQMSGLRAEDTAVYYY	2	-+--+++++-+++---+-+-+++++++-++-++++++-	0.70202	TRUE	SRDTLYSYGLD	#NAME?	1	---+-++-+		14.3848		3.16515
M04545:85:000000000-J2PY9:1:2104:12015:4642|VPRIMER=replicate1_IgG|DUPCOUNT=1	QVQLVQSGAGIQQPGASVKLSCKTSGFTFSSFYIHWVRQAPGQGLEWMGVIAPYNGKTGYAPNFKGRVTVASDTSTGTALLDLYSLTSEDTAVYFCARASVSHYFDFWGQGVLVSVSS	2.58333	FALSE	QVQLVQSGAGIQQPGASVKLSCKTS	#NAME?	1	--+-++--++--++++-++-+++-+-	1.16667	FALSE	GFTFSSFY	GFTFSSFY	2	+++++-+-	5.48182	FALSE	IHWVRQAPGQGLEWMGV	IHWVRQAPGQGLEWMGV	2	--++++-++++++++++	1.00556	FALSE	IAPYNGKT	IAPYNGKT	2	+--+-+-+	6.05455	FALSE	GYAPNFKGRVTVASDTSTGTALLDLYSLTSEDTAVYFC	GYAPNFKGRVTVASDTSTGTALLDLYSLTSEDTAVYFC	2	-+-++++++++++--++--+--+++++-++-+++++++	0.992929	TRUE	ARASVSHYFDF	ASVSHYFDF	4	+-++--+++		17.2848		3.16515
M04545:85:000000000-J2PY9:1:2118:12860:18174|VPRIMER=replicate1_IgG|DUPCOUNT=1	QVQLVQSGAGIQQPGASVKLSCKTSGFTFSSFYIHWVRQAPGQGLEWMGVMAPYKGNTGYAQNFKGRVTVASDTSTGTAFLDLYSLTSGDTAVYFCARASVSHYFDFWGQGVLVSVSS	2.58333	FALSE	QVQLVQSGAGIQQPGASVKLSCKTS	#NAME?	1	--+-++--++--++++-++-+++-+-	1.16667	FALSE	GFTFSSFY	GFTFSSFY	2	+++++-+-	5.48182	FALSE	IHWVRQAPGQGLEWMGV	IHWVRQAPGQGLEWMGV	2	--++++-++++++++++	1.00556	FALSE	MAPYKGNT	MAPYKGNT	2	+--+-+-+	6.05455	FALSE	GYAQNFKGRVTVASDTSTGTAFLDLYSLTSGDTAVYFC	GYAQNFKGRVTVASDTSTGTAFLDLYSLTSGDTAVYFC	2	-+--+++++++++--++--+--+++++-++++++++++	0.992929	TRUE	ARASVSHYFDF	ASVSHYFDF	4	+-++--+++		17.2848		3.16515
M04545:85:000000000-J2PY9:1:1114:4494:6720|VPRIMER=replicate1_IgG|DUPCOUNT=1	QVQLVQSGAGIQQPGASVKLSCKTSGFTFSSFYIHWVRQAPGQGLEWMGVIAPYNGNTGYAPNFKCRVTVASDTSTGTAFLDLYSLTSEDTAVYFCARASVSHYFDFWGQGVLVSVSS	2.58333	FALSE	QVQLVQSGAGIQQPGASVKLSCKTS	#NAME?	1	--+-++--++--++++-++-+++-+-	1.16667	FALSE	GFTFSSFY	GFTFSSFY	2	+++++-+-	5.48182	FALSE	IHWVRQAPGQGLEWMGV	IHWVRQAPGQGLEWMGV	2	--++++-++++++++++	1.00556	FALSE	IAPYNGNT	IAPYNGNT	2	+--+-+-+	6.05455	FALSE	GYAPNFKCRVTVASDTSTGTAFLDLYSLTSEDTAVYFC	GYAPNFKCRVTVASDTSTGTAFLDLYSLTSEDTAVYFC	2	-+-++++++++++--++--+--+++++-++-+++++++	0.992929	TRUE	ARASVSHYFDF	ASVSHYFDF	4	+-++--+++		17.2848		3.16515
M04545:85:000000000-J2PY9:1:1109:25903:10075|VPRIMER=replicate1_IgG|DUPCOUNT=1	QVQLVQSGAGIQQPGASVKLSCKTSGFTFSSFYIHWVRQAPGQGLEWMGVIAPYNGNTGYAPNFKGRVTVASDTSTGTAFLDLYSLTSEDTAVYFCARASVSHYFDFWGQGVLVSVSS	2.58333	FALSE	QVQLVQSGAGIQQPGASVKLSCKTS	#NAME?	1	--+-++--++--++++-++-+++-+-	1.16667	FALSE	GFTFSSFY	GFTFSSFY	2	+++++-+-	5.48182	FALSE	IHWVRQAPGQGLEWMGV	IHWVRQAPGQGLEWMGV	2	--++++-++++++++++	1.00556	FALSE	IAPYNGNT	IAPYNGNT	2	+--+-+-+	6.05455	FALSE	GYAPNFKGRVTVASDTSTGTAFLDLYSLTSEDTAVYFC	GYAPNFKGRVTVASDTSTGTAFLDLYSLTSEDTAVYFC	2	-+-++++++++++--++--+--+++++-++-+++++++	0.992929	TRUE	ARASVSHYFDF	ASVSHYFDF	4	+-++--+++		17.2848		3.16515
M04545:85:000000000-J2PY9:1:1111:2194:16570|VPRIMER=replicate1_IgG|DUPCOUNT=1	QVQLVQSGAGIQQPGASVKLSCKTSGFTFSSFYIPWVRQAPGQGLEWMGVIAPYNGNTGYAQNFKGRVTVASETSTGTAFLDLYSLTSEDTAVYFCARASVSHYFDFWGQGVLVSVSS	2.58333	FALSE	QVQLVQSGAGIQQPGASVKLSCKTS	#NAME?	1	--+-++--++--++++-++-+++-+-	1.16667	FALSE	GFTFSSFY	GFTFSSFY	2	+++++-+-	5.98182	FALSE	IPWVRQAPGQGLEWMGV	IPWVRQAPGQGLEWMGV	2	-+++++-++++++++++	1.00556	FALSE	IAPYNGNT	IAPYNGNT	2	+--+-+-+	5.55455	FALSE	GYAQNFKGRVTVASETSTGTAFLDLYSLTSEDTAVYFC	GYAQNFKGRVTVASETSTGTAFLDLYSLTSEDTAVYFC	2	-+--+++++++++--++--+--+++++-++-+++++++	0.992929	TRUE	ARASVSHYFDF	ASVSHYFDF	4	+-++--+++		17.2848		3.16515
M04545:85:000000000-J2PY9:1:1104:16001:8806|VPRIMER=replicate1_IgG|DUPCOUNT=1	QVQLVQSGAGIQQPGASVKLSCKTSGFTFSSFYIHWVRQAPGQGLEWMGVMAPYKGNTSYEKNFKGRVTVASDTSTGTAFLDLYSLTSEDTAVYFCARASVSHYFDFWGQGVLVSVSS	2.58333	FALSE	QVQLVQSGAGIQQPGASVKLSCKTS	#NAME?	1	--+-++--++--++++-++-+++-+-	1.16667	FALSE	GFTFSSFY	GFTFSSFY	2	+++++-+-	5.48182	FALSE	IHWVRQAPGQGLEWMGV	IHWVRQAPGQGLEWMGV	2	--++++-++++++++++	1.00556	FALSE	MAPYKGNT	MAPYKGNT	2	+--+-+-+	5.95455	FALSE	SYEKNFKGRVTVASDTSTGTAFLDLYSLTSEDTAVYFC	SYEKNFKGRVTVASDTSTGTAFLDLYSLTSEDTAVYFC	2	+++-+++++++++--++--+--+++++-++-+++++++	0.992929	TRUE	ARASVSHYFDF	ASVSHYFDF	4	+-++--+++		17.1848		3.16515
M04545:85:000000000-J2PY9:1:1119:22727:17925|VPRIMER=replicate1_IgG|DUPCOUNT=1	QVQLVQSGAGIQQPGASVKLSCKTSGFTFSSFYIHWVRQAPGQGLEWMGVIAPYNGNTGYEQNFKGRVTVASDTSTGTACLDLYSLTSEDTAVYFCARASVSHYFDFWGQGVLVSVSS	2.58333	FALSE	QVQLVQSGAGIQQPGASVKLSCKTS	#NAME?	1	--+-++--++--++++-++-+++-+-	1.16667	FALSE	GFTFSSFY	GFTFSSFY	2	+++++-+-	5.48182	FALSE	IHWVRQAPGQGLEWMGV	IHWVRQAPGQGLEWMGV	2	--++++-++++++++++	1.00556	FALSE	IAPYNGNT	IAPYNGNT	2	+--+-+-+	5.95455	FALSE	GYEQNFKGRVTVASDTSTGTACLDLYSLTSEDTAVYFC	GYEQNFKGRVTVASDTSTGTACLDLYSLTSEDTAVYFC	2	-++-+++++++++--++--+-++++++-++-+++++++	0.992929	TRUE	ARASVSHYFDF	ASVSHYFDF	4	+-++--+++		17.1848		3.16515
M04545:85:000000000-J2PY9:1:1103:16961:3850|VPRIMER=replicate1_IgG|DUPCOUNT=1	QVQLVQSGAGIQQPGASVKLSCKTSGFTFSSFYIHWVRQAPGQGLEWMGVIAPYNGNTGYEQNFKGRVTVASDTSTGTAFLDLYSLTSEDTAVYFCARASVSHYFDFWGQGVLVSVSS	2.58333	FALSE	QVQLVQSGAGIQQPGASVKLSCKTS	#NAME?	1	--+-++--++--++++-++-+++-+-	1.16667	FALSE	GFTFSSFY	GFTFSSFY	2	+++++-+-	5.48182	FALSE	IHWVRQAPGQGLEWMGV	IHWVRQAPGQGLEWMGV	2	--++++-++++++++++	1.00556	FALSE	IAPYNGNT	IAPYNGNT	2	+--+-+-+	5.75455	FALSE	GYEQNFKGRVTVASDTSTGTAFLDLYSLTSEDTAVYFC	GYEQNFKGRVTVASDTSTGTAFLDLYSLTSEDTAVYFC	2	-++-+++++++++--++--+--+++++-++-+++++++	0.992929	TRUE	ARASVSHYFDF	ASVSHYFDF	4	+-++--+++		16.9848		3.16515
M04545:85:000000000-J2PY9:1:1103:16240:6398|VPRIMER=replicate1_IgG|DUPCOUNT=1	QVQLVQSGAGIQQPGASVKLSCKTSGFTFSSFYIHWVRQAPGQGLEWMGVIAPYNGNTGYEQNFKGRVTVASDTSTGTAFLDLYSLTSEDTAVYFCARASVSHYFDFWGQGVLVSVSS	2.58333	FALSE	QVQLVQSGAGIQQPGASVKLSCKTS	#NAME?	1	--+-++--++--++++-++-+++-+-	1.16667	FALSE	GFTFSSFY	GFTFSSFY	2	+++++-+-	5.48182	FALSE	IHWVRQAPGQGLEWMGV	IHWVRQAPGQGLEWMGV	2	--++++-++++++++++	1.00556	FALSE	IAPYNGNT	IAPYNGNT	2	+--+-+-+	5.75455	FALSE	GYEQNFKGRVTVASDTSTGTAFLDLYSLTSEDTAVYFC	GYEQNFKGRVTVASDTSTGTAFLDLYSLTSEDTAVYFC	2	-++-+++++++++--++--+--+++++-++-+++++++	0.992929	TRUE	ARASVSHYFDF	ASVSHYFDF	4	+-++--+++		16.9848		3.16515
M04545:85:000000000-J2PY9:1:2110:25630:14887|VPRIMER=replicate1_IgG|DUPCOUNT=1	QVQLVQSGAGIQQPGASVKLSCKTSGFTFSSFYIHWVRQAPGQGLEWMGVIAPYNGNTGYAQNFKGRVTVASDTSTGTAVLDLYSLTSEDTAVYFCARASVSHYFDFWGQGVLVSVSS	2.58333	FALSE	QVQLVQSGAGIQQPGASVKLSCKTS	#NAME?	1	--+-++--++--++++-++-+++-+-	1.16667	FALSE	GFTFSSFY	GFTFSSFY	2	+++++-+-	5.48182	FALSE	IHWVRQAPGQGLEWMGV	IHWVRQAPGQGLEWMGV	2	--++++-++++++++++	1.00556	FALSE	IAPYNGNT	IAPYNGNT	2	+--+-+-+	5.75455	FALSE	GYAQNFKGRVTVASDTSTGTAVLDLYSLTSEDTAVYFC	GYAQNFKGRVTVASDTSTGTAVLDLYSLTSEDTAVYFC	2	-+--+++++++++--++--+-++++++-++-+++++++	0.992929	TRUE	ARASVSHYFDF	ASVSHYFDF	4	+-++--+++		16.9848		3.16515
M04545:85:000000000-J2PY9:1:1102:24953:7549|VPRIMER=replicate1_IgG|DUPCOUNT=1	QVQLVQSGAGIQQPGASVKLSCKTSGFTFSSFYIHWVRQAPGQGLEWMGVIAPYNGKTGYEQNFKGRVTVASDTSTGTALLDLYSLTSEDTAVYFCARASVSHYFDFWGQGVLVSVSS	2.58333	FALSE	QVQLVQSGAGIQQPGASVKLSCKTS	#NAME?	1	--+-++--++--++++-++-+++-+-	1.16667	FALSE	GFTFSSFY	GFTFSSFY	2	+++++-+-	5.48182	FALSE	IHWVRQAPGQGLEWMGV	IHWVRQAPGQGLEWMGV	2	--++++-++++++++++	1.00556	FALSE	IAPYNGKT	IAPYNGKT	2	+--+-+-+	5.75455	FALSE	GYEQNFKGRVTVASDTSTGTALLDLYSLTSEDTAVYFC	GYEQNFKGRVTVASDTSTGTALLDLYSLTSEDTAVYFC	2	-++-+++++++++--++--+--+++++-++-+++++++	0.992929	TRUE	ARASVSHYFDF	ASVSHYFDF	4	+-++--+++		16.9848		3.16515
M04545:85:000000000-J2PY9:1:1109:15039:16209|VPRIMER=replicate1_IgG|DUPCOUNT=1	QVQLVQSGAGIQQPGASVKLSCKTSGFTFSSFYIHWVRQAPGQGLEWMGVIAPYNGNTGYEQNFKGRVTVASETSTGTAFLDLYSLTSEDTAVYFCARASVSHYFDFWGQGVLVSVSS	2.58333	FALSE	QVQLVQSGAGIQQPGASVKLSCKTS	#NAME?	1	--+-++--++--++++-++-+++-+-	1.16667	FALSE	GFTFSSFY	GFTFSSFY	2	+++++-+-	5.48182	FALSE	IHWVRQAPGQGLEWMGV	IHWVRQAPGQGLEWMGV	2	--++++-++++++++++	1.00556	FALSE	IAPYNGNT	IAPYNGNT	2	+--+-+-+	5.75455	FALSE	GYEQNFKGRVTVASETSTGTAFLDLYSLTSEDTAVYFC	GYEQNFKGRVTVASETSTGTAFLDLYSLTSEDTAVYFC	2	-++-+++++++++--++--+--+++++-++-+++++++	0.992929	TRUE	ARASVSHYFDF	ASVSHYFDF	4	+-++--+++		16.9848		3.16515
M04545:85:000000000-J2PY9:1:1119:15578:21078|VPRIMER=replicate1_IgG|DUPCOUNT=1	QVQLVQSGAGIQQPGASVKLSCKTSGFTFSSFYIHWVRQAPGQGLEWMGVIAPYNGNTCYAKNFKGRVTVASDTSTGTAFLDLYSLTSEDTAVYFCARASVSHYFDFWGQGVLVSVSS	2.58333	FALSE	QVQLVQSGAGIQQPGASVKLSCKTS	#NAME?	1	--+-++--++--++++-++-+++-+-	1.16667	FALSE	GFTFSSFY	GFTFSSFY	2	+++++-+-	5.48182	FALSE	IHWVRQAPGQGLEWMGV	IHWVRQAPGQGLEWMGV	2	--++++-++++++++++	1.00556	FALSE	IAPYNGNT	IAPYNGNT	2	+--+-+-+	5.75455	FALSE	CYAKNFKGRVTVASDTSTGTAFLDLYSLTSEDTAVYFC	CYAKNFKGRVTVASDTSTGTAFLDLYSLTSEDTAVYFC	2	++--+++++++++--++--+--+++++-++-+++++++	0.992929	TRUE	ARASVSHYFDF	ASVSHYFDF	4	+-++--+++		16.9848		3.16515
M04545:85:000000000-J2PY9:1:2111:5009:15872|VPRIMER=replicate1_IgG|DUPCOUNT=2	QVQLVQSGAGIQQPGASVKLSCKTSGFTFSSFYIHWVRQAPGQGLEWMGVMAPYNGNTGYEQNFKGRVTVASDTSTGTAFLDLYSLTSEDTAVYFCARASVSHYFDFWGQGVLVSVSS	2.58333	FALSE	QVQLVQSGAGIQQPGASVKLSCKTS	#NAME?	1	--+-++--++--++++-++-+++-+-	1.16667	FALSE	GFTFSSFY	GFTFSSFY	2	+++++-+-	5.48182	FALSE	IHWVRQAPGQGLEWMGV	IHWVRQAPGQGLEWMGV	2	--++++-++++++++++	1.00556	FALSE	MAPYNGNT	MAPYNGNT	2	+--+-+-+	5.75455	FALSE	GYEQNFKGRVTVASDTSTGTAFLDLYSLTSEDTAVYFC	GYEQNFKGRVTVASDTSTGTAFLDLYSLTSEDTAVYFC	2	-++-+++++++++--++--+--+++++-++-+++++++	0.992929	TRUE	ARASVSHYFDF	ASVSHYFDF	4	+-++--+++		16.9848		3.16515
M04545:85:000000000-J2PY9:1:2105:29457:14798|VPRIMER=replicate1_IgG|DUPCOUNT=1	QVQLVQSGAGIQQPGASVKLSCKTSGFTFSSFYIHWVRQAPGQGLEWMGVIAPYIGNTGYEQNFKGRVTVASDTSTGTAFLDLYSLTSEDTAVYFCARASVSHYFHFWGQGVLVSVSS	2.58333	FALSE	QVQLVQSGAGIQQPGASVKLSCKTS	#NAME?	1	--+-++--++--++++-++-+++-+-	1.16667	FALSE	GFTFSSFY	GFTFSSFY	2	+++++-+-	5.48182	FALSE	IHWVRQAPGQGLEWMGV	IHWVRQAPGQGLEWMGV	2	--++++-++++++++++	1.00556	FALSE	IAPYIGNT	#NAME?	-1	---+++-+	5.75455	FALSE	GYEQNFKGRVTVASDTSTGTAFLDLYSLTSEDTAVYFC	GYEQNFKGRVTVASDTSTGTAFLDLYSLTSEDTAVYFC	2	-++-+++++++++--++--+--+++++-++-+++++++	0.992929	TRUE	ARASVSHYFHF	ASVSHYFHF	4	+-++--+++		16.9848		3.16515
M04545:85:000000000-J2PY9:1:1105:28519:13964|VPRIMER=replicate1_IgG|DUPCOUNT=1	QVQLVQSGAGIQQPGASVKLSCKTSGFTFSSFYIHWVRQAPGQGLEWMGVVAPDNGNTGYEQNFKGRVTVASDTSTGTAFLDVYSLTSEDTAVYFCARASVSHYFDFWGQGVLVSVSS	2.58333	FALSE	QVQLVQSGAGIQQPGASVKLSCKTS	#NAME?	1	--+-++--++--++++-++-+++-+-	1.16667	FALSE	GFTFSSFY	GFTFSSFY	2	+++++-+-	5.48182	FALSE	IHWVRQAPGQGLEWMGV	IHWVRQAPGQGLEWMGV	2	--++++-++++++++++	1.00556	FALSE	VAPDNGNT	VAPDNGNT	2	+--+-+-+	5.75455	FALSE	GYEQNFKGRVTVASDTSTGTAFLDVYSLTSEDTAVYFC	GYEQNFKGRVTVASDTSTGTAFLDVYSLTSEDTAVYFC	2	-++-+++++++++--++--+--+++++-++-+++++++	0.992929	TRUE	ARASVSHYFDF	ASVSHYFDF	4	+-++--+++		16.9848		3.16515
M04545:85:000000000-J2PY9:1:1114:17952:5791|VPRIMER=replicate1_IgG|DUPCOUNT=1	QVQLVQSGAGIQQPGASVKLSCKTSGFTFSSFYIHWVRQAPGQGLEWMGVIAPYNGNTGYAQNFKGRVTVASDTSTGTAVLDLDSLTSEDTAVYFCARASVSHYFDFWGQGVLVSVSS	2.58333	FALSE	QVQLVQSGAGIQQPGASVKLSCKTS	#NAME?	1	--+-++--++--++++-++-+++-+-	1.16667	FALSE	GFTFSSFY	GFTFSSFY	2	+++++-+-	5.48182	FALSE	IHWVRQAPGQGLEWMGV	IHWVRQAPGQGLEWMGV	2	--++++-++++++++++	1.00556	FALSE	IAPYNGNT	IAPYNGNT	2	+--+-+-+	5.75455	FALSE	GYAQNFKGRVTVASDTSTGTAVLDLDSLTSEDTAVYFC	GYAQNFKGRVTVASDTSTGTAVLDLDSLTSEDTAVYFC	2	-+--+++++++++--++--+-++++++-++-+++++++	0.992929	TRUE	ARASVSHYFDF	ASVSHYFDF	4	+-++--+++		16.9848		3.16515
M04545:85:000000000-J2PY9:1:1115:25784:15500|VPRIMER=replicate1_IgG|DUPCOUNT=1	QVQLVQSGAGIQQPGASVKLSCKTSGFTFSSFYIHWVRQAPGQGLEWMGVIAPYDGNTSYAQKFHGRVTVTSDTSTGTAYLDLYSLTSEDTAVYFCARASVSHYFDFWGQGVLVSVSS	2.58333	FALSE	QVQLVQSGAGIQQPGASVKLSCKTS	#NAME?	1	--+-++--++--++++-++-+++-+-	1.16667	FALSE	GFTFSSFY	GFTFSSFY	2	+++++-+-	5.48182	FALSE	IHWVRQAPGQGLEWMGV	IHWVRQAPGQGLEWMGV	2	--++++-++++++++++	1.00556	FALSE	IAPYDGNT	IAPYDGNT	2	+--+-+-+	5.75455	FALSE	SYAQKFHGRVTVTSDTSTGTAYLDLYSLTSEDTAVYFC	SYAQKFHGRVTVTSDTSTGTAYLDLYSLTSEDTAVYFC	2	++--+++++++++--++--+--+++++-++-+++++++	0.992929	TRUE	ARASVSHYFDF	ASVSHYFDF	4	+-++--+++		16.9848		3.16515
M04545:85:000000000-J2PY9:1:2104:28208:18908|VPRIMER=replicate1_IgG|DUPCOUNT=1	QVQLVQSGAGIQQPGASVKLSCKTSGFTFSSFYIHWVRQAPGQGLEWMGVIAPYNGNTGYAQNLKGRVTVASDTSTGTACLDLYSLTSEDTAVYFCARASVSHYFDCWGQGVLVSVSS	2.58333	FALSE	QVQLVQSGAGIQQPGASVKLSCKTS	#NAME?	1	--+-++--++--++++-++-+++-+-	1.16667	FALSE	GFTFSSFY	GFTFSSFY	2	+++++-+-	5.48182	FALSE	IHWVRQAPGQGLEWMGV	IHWVRQAPGQGLEWMGV	2	--++++-++++++++++	1.00556	FALSE	IAPYNGNT	IAPYNGNT	2	+--+-+-+	5.75455	FALSE	GYAQNLKGRVTVASDTSTGTACLDLYSLTSEDTAVYFC	GYAQNLKGRVTVASDTSTGTACLDLYSLTSEDTAVYFC	2	-+--+++++++++--++--+-++++++-++-+++++++	0.992929	TRUE	ARASVSHYFDC	ASVSHYFDC	4	+-++--+++		16.9848		3.16515
M04545:85:000000000-J2PY9:1:1103:21632:3732|VPRIMER=replicate1_IgG|DUPCOUNT=1	QVQLVQSGAGIQQPGASVKLSCKTSGFTFSSFYIHWVRQAPGQGLEWMGVIAPYKGNTGYAQNFKGRVTVASDTSTGTACLDLYSLTAEDTAVYFCARASVSHYFDFWGQGVLVSVSS	2.58333	FALSE	QVQLVQSGAGIQQPGASVKLSCKTS	#NAME?	1	--+-++--++--++++-++-+++-+-	1.16667	FALSE	GFTFSSFY	GFTFSSFY	2	+++++-+-	5.48182	FALSE	IHWVRQAPGQGLEWMGV	IHWVRQAPGQGLEWMGV	2	--++++-++++++++++	1.00556	FALSE	IAPYKGNT	IAPYKGNT	2	+--+-+-+	5.75455	FALSE	GYAQNFKGRVTVASDTSTGTACLDLYSLTAEDTAVYFC	GYAQNFKGRVTVASDTSTGTACLDLYSLTAEDTAVYFC	2	-+--+++++++++--++--+-++++++-++-+++++++	0.992929	TRUE	ARASVSHYFDF	ASVSHYFDF	4	+-++--+++		16.9848		3.16515
M04545:85:000000000-J2PY9:1:2112:9975:2568|VPRIMER=replicate1_IgG|DUPCOUNT=1	QVQLVQSGAGIQQPGASVKLSCKTSGFTFSSFYIHWVRQAPGQGLEWMGVIAPYNGNTGYEQNLKGRVTVASDTSTGTAFLDLYSLTSEDTAVYFCARASVSHYFDFWGQGVLVSVSS	2.58333	FALSE	QVQLVQSGAGIQQPGASVKLSCKTS	#NAME?	1	--+-++--++--++++-++-+++-+-	1.16667	FALSE	GFTFSSFY	GFTFSSFY	2	+++++-+-	5.48182	FALSE	IHWVRQAPGQGLEWMGV	IHWVRQAPGQGLEWMGV	2	--++++-++++++++++	1.00556	FALSE	IAPYNGNT	IAPYNGNT	2	+--+-+-+	5.75455	FALSE	GYEQNLKGRVTVASDTSTGTAFLDLYSLTSEDTAVYFC	GYEQNLKGRVTVASDTSTGTAFLDLYSLTSEDTAVYFC	2	-++-+++++++++--++--+--+++++-++-+++++++	0.992929	TRUE	ARASVSHYFDF	ASVSHYFDF	4	+-++--+++		16.9848		3.16515
M04545:85:000000000-J2PY9:1:1104:15315:12325|VPRIMER=replicate1_IgG|DUPCOUNT=1	QVQLVQSGAGIQQPGASVKLSCKTSGFTFSSFYIHWVRQAPGQGLEWMGVIAPYNGNTGYAQNFKGRVTVASDTSTGTAVLDLYSLTSEDTAVYFCARASVSHYFDFWGQGVLVSVSS	2.58333	FALSE	QVQLVQSGAGIQQPGASVKLSCKTS	#NAME?	1	--+-++--++--++++-++-+++-+-	1.16667	FALSE	GFTFSSFY	GFTFSSFY	2	+++++-+-	5.48182	FALSE	IHWVRQAPGQGLEWMGV	IHWVRQAPGQGLEWMGV	2	--++++-++++++++++	1.00556	FALSE	IAPYNGNT	IAPYNGNT	2	+--+-+-+	5.75455	FALSE	GYAQNFKGRVTVASDTSTGTAVLDLYSLTSEDTAVYFC	GYAQNFKGRVTVASDTSTGTAVLDLYSLTSEDTAVYFC	2	-+--+++++++++--++--+-++++++-++-+++++++	0.992929	TRUE	ARASVSHYFDF	ASVSHYFDF	4	+-++--+++		16.9848		3.16515
M04545:85:000000000-J2PY9:1:1104:10145:11297|VPRIMER=replicate1_IgG|DUPCOUNT=1	QVQLVQSGAGIQQPGASVKLSCKTSGFTFSSFYIHWVRQAPGQGLEWMGVIAPYNGNTGYEQNFKGRVTVASDTSTGTAFLDLYSLTSEDTAVYFCARASVSHYFDFWGQGVLVSVSS	2.58333	FALSE	QVQLVQSGAGIQQPGASVKLSCKTS	#NAME?	1	--+-++--++--++++-++-+++-+-	1.16667	FALSE	GFTFSSFY	GFTFSSFY	2	+++++-+-	5.48182	FALSE	IHWVRQAPGQGLEWMGV	IHWVRQAPGQGLEWMGV	2	--++++-++++++++++	1.00556	FALSE	IAPYNGNT	IAPYNGNT	2	+--+-+-+	5.75455	FALSE	GYEQNFKGRVTVASDTSTGTAFLDLYSLTSEDTAVYFC	GYEQNFKGRVTVASDTSTGTAFLDLYSLTSEDTAVYFC	2	-++-+++++++++--++--+--+++++-++-+++++++	0.992929	TRUE	ARASVSHYFDF	ASVSHYFDF	4	+-++--+++		16.9848		3.16515
M04545:85:000000000-J2PY9:1:2101:12022:2988|VPRIMER=replicate1_IgG|DUPCOUNT=1	QVQLVQSGAGIQQPGASVKLSCKTSGFTFSSFYIHWVRQAPGQGLEWMGVIAPYNGNTGYEQNLKGRVTVASDTSTGTAFLDLYSLTSEDTAVYFCARASVSHYFDFWGQGVLVSVSS	2.58333	FALSE	QVQLVQSGAGIQQPGASVKLSCKTS	#NAME?	1	--+-++--++--++++-++-+++-+-	1.16667	FALSE	GFTFSSFY	GFTFSSFY	2	+++++-+-	5.48182	FALSE	IHWVRQAPGQGLEWMGV	IHWVRQAPGQGLEWMGV	2	--++++-++++++++++	1.00556	FALSE	IAPYNGNT	IAPYNGNT	2	+--+-+-+	5.75455	FALSE	GYEQNLKGRVTVASDTSTGTAFLDLYSLTSEDTAVYFC	GYEQNLKGRVTVASDTSTGTAFLDLYSLTSEDTAVYFC	2	-++-+++++++++--++--+--+++++-++-+++++++	0.992929	TRUE	ARASVSHYFDF	ASVSHYFDF	4	+-++--+++		16.9848		3.16515
M04545:85:000000000-J2PY9:1:2119:13266:3953|VPRIMER=replicate1_IgG|DUPCOUNT=1	QVQLVQSGAGIQQPGASVKLSCKTSGFTFSSFYIHWVRQAPGQGLEWMGVIAPYKGNTGYEKNFKGRVTVASDTSTGTAFLDLYSLTSEDTAVYFCARASVSHYFDFWGQGVLVSVSS	2.58333	FALSE	QVQLVQSGAGIQQPGASVKLSCKTS	#NAME?	1	--+-++--++--++++-++-+++-+-	1.16667	FALSE	GFTFSSFY	GFTFSSFY	2	+++++-+-	5.48182	FALSE	IHWVRQAPGQGLEWMGV	IHWVRQAPGQGLEWMGV	2	--++++-++++++++++	1.00556	FALSE	IAPYKGNT	IAPYKGNT	2	+--+-+-+	5.75455	FALSE	GYEKNFKGRVTVASDTSTGTAFLDLYSLTSEDTAVYFC	GYEKNFKGRVTVASDTSTGTAFLDLYSLTSEDTAVYFC	2	-++-+++++++++--++--+--+++++-++-+++++++	0.992929	TRUE	ARASVSHYFDF	ASVSHYFDF	4	+-++--+++		16.9848		3.16515
M04545:85:000000000-J2PY9:1:1102:15865:12806|VPRIMER=replicate1_IgG|DUPCOUNT=1	QVQLVQSGAGIQQPGASVKLSCKTSGFTFSSFYIHWVRQAPGQGLEWMGVMAPYNGNTGYAQNFKGRVTVASDTSTGTAVLDLYSLTSEDTAVYFCARASVSHYFDFWGQGVLVSVSS	2.58333	FALSE	QVQLVQSGAGIQQPGASVKLSCKTS	#NAME?	1	--+-++--++--++++-++-+++-+-	1.16667	FALSE	GFTFSSFY	GFTFSSFY	2	+++++-+-	5.48182	FALSE	IHWVRQAPGQGLEWMGV	IHWVRQAPGQGLEWMGV	2	--++++-++++++++++	1.00556	FALSE	MAPYNGNT	MAPYNGNT	2	+--+-+-+	5.75455	FALSE	GYAQNFKGRVTVASDTSTGTAVLDLYSLTSEDTAVYFC	GYAQNFKGRVTVASDTSTGTAVLDLYSLTSEDTAVYFC	2	-+--+++++++++--++--+-++++++-++-+++++++	0.992929	TRUE	ARASVSHYFDF	ASVSHYFDF	4	+-++--+++		16.9848		3.16515
M04545:85:000000000-J2PY9:1:2111:18087:8461|VPRIMER=replicate1_IgG|DUPCOUNT=1	QVQLVQSGAGIQQPGASVKLSCKTSGFTFSSFYIHWVRQAPGQGLEWMGVSATYNGNTGYEKNFKGRVTVASDTSTGTAFLDLYSLTSEDTAVYFCARASVSHYFDFWGQGVLVSVSS	2.58333	FALSE	QVQLVQSGAGIQQPGASVKLSCKTS	#NAME?	1	--+-++--++--++++-++-+++-+-	1.16667	FALSE	GFTFSSFY	GFTFSSFY	2	+++++-+-	5.48182	FALSE	IHWVRQAPGQGLEWMGV	IHWVRQAPGQGLEWMGV	2	--++++-++++++++++	1.00556	FALSE	SATYNGNT	SATYNGNT	2	--++-+-+	5.75455	FALSE	GYEKNFKGRVTVASDTSTGTAFLDLYSLTSEDTAVYFC	GYEKNFKGRVTVASDTSTGTAFLDLYSLTSEDTAVYFC	2	-++-+++++++++--++--+--+++++-++-+++++++	0.992929	TRUE	ARASVSHYFDF	ASVSHYFDF	4	+-++--+++		16.9848		3.16515
M04545:85:000000000-J2PY9:1:2102:9123:8806|VPRIMER=replicate1_IgG|DUPCOUNT=1	QVQLVQSGAGIQQPGASVKLSCKTSGFTFSSFYIHWVRQAPGQGLEWMGVIAPDNGNTGYEQNFKGRVTVASDTSTGTAFLDLYSLTSKDTAVYFCARASVSHYFDFWGQGVLVSVSS	2.58333	FALSE	QVQLVQSGAGIQQPGASVKLSCKTS	#NAME?	1	--+-++--++--++++-++-+++-+-	1.16667	FALSE	GFTFSSFY	GFTFSSFY	2	+++++-+-	5.48182	FALSE	IHWVRQAPGQGLEWMGV	IHWVRQAPGQGLEWMGV	2	--++++-++++++++++	1.00556	FALSE	IAPDNGNT	IAPDNGNT	2	+--+-+-+	5.75455	FALSE	GYEQNFKGRVTVASDTSTGTAFLDLYSLTSKDTAVYFC	GYEQNFKGRVTVASDTSTGTAFLDLYSLTSKDTAVYFC	2	-++-+++++++++--++--+--+++++-++-+++++++	0.992929	TRUE	ARASVSHYFDF	ASVSHYFDF	4	+-++--+++		16.9848		3.16515
M04545:85:000000000-J2PY9:1:2119:20428:15663|VPRIMER=replicate1_IgG|DUPCOUNT=1	QVQLVQSGAGIQQPGASVKLSCKTSGFTFSSFYIHWVRQAPGQGLEWMGVLAPYKGNTGYEQNFKGRVTVASDTSTGTAFLDLYSLTSEDTAVYFCARASVSHYFDFWGQGVLVSVSS	2.58333	FALSE	QVQLVQSGAGIQQPGASVKLSCKTS	#NAME?	1	--+-++--++--++++-++-+++-+-	1.16667	FALSE	GFTFSSFY	GFTFSSFY	2	+++++-+-	5.48182	FALSE	IHWVRQAPGQGLEWMGV	IHWVRQAPGQGLEWMGV	2	--++++-++++++++++	1.00556	FALSE	LAPYKGNT	LAPYKGNT	2	+--+-+-+	5.75455	FALSE	GYEQNFKGRVTVASDTSTGTAFLDLYSLTSEDTAVYFC	GYEQNFKGRVTVASDTSTGTAFLDLYSLTSEDTAVYFC	2	-++-+++++++++--++--+--+++++-++-+++++++	0.992929	TRUE	ARASVSHYFDF	ASVSHYFDF	4	+-++--+++		16.9848		3.16515
M04545:85:000000000-J2PY9:1:1103:17211:19860|VPRIMER=replicate1_IgG|DUPCOUNT=1	QVQLVQSGAGIQQPGASVKLSCKTSGFTFSSFYIHWVRQAPGQGLEWMGVIAPYNGNTGYEQNFKGRVTVASDTSTGTAFLEIYSLTSEDTAVYFCARASVSHYFDFWGQGVLVSVSS	2.58333	FALSE	QVQLVQSGAGIQQPGASVKLSCKTS	#NAME?	1	--+-++--++--++++-++-+++-+-	1.16667	FALSE	GFTFSSFY	GFTFSSFY	2	+++++-+-	5.48182	FALSE	IHWVRQAPGQGLEWMGV	IHWVRQAPGQGLEWMGV	2	--++++-++++++++++	1.00556	FALSE	IAPYNGNT	IAPYNGNT	2	+--+-+-+	5.75455	FALSE	GYEQNFKGRVTVASDTSTGTAFLEIYSLTSEDTAVYFC	GYEQNFKGRVTVASDTSTGTAFLEIYSLTSEDTAVYFC	2	-++-+++++++++--++--+--+++++-++-+++++++	0.992929	TRUE	ARASVSHYFDF	ASVSHYFDF	4	+-++--+++		16.9848		3.16515
M04545:85:000000000-J2PY9:1:1117:10289:23044|VPRIMER=replicate1_IgG|DUPCOUNT=1	QVQLVQSGAGIQQPGASVKLSCKTSGFTFSSFYIHWVRQAPGQGLEWMGVIAPYNGNTCYAQNFKGRVTVASDTSTGTAFLDLYSLTSEDTAVYFCARASVSHYFDFWGQGVLVSVSS	2.58333	FALSE	QVQLVQSGAGIQQPGASVKLSCKTS	#NAME?	1	--+-++--++--++++-++-+++-+-	1.16667	FALSE	GFTFSSFY	GFTFSSFY	2	+++++-+-	5.48182	FALSE	IHWVRQAPGQGLEWMGV	IHWVRQAPGQGLEWMGV	2	--++++-++++++++++	1.00556	FALSE	IAPYNGNT	IAPYNGNT	2	+--+-+-+	5.75455	FALSE	CYAQNFKGRVTVASDTSTGTAFLDLYSLTSEDTAVYFC	CYAQNFKGRVTVASDTSTGTAFLDLYSLTSEDTAVYFC	2	++--+++++++++--++--+--+++++-++-+++++++	0.992929	TRUE	ARASVSHYFDF	ASVSHYFDF	4	+-++--+++		16.9848		3.16515
M04545:85:000000000-J2PY9:1:1107:6374:18806|VPRIMER=replicate1_IgG|DUPCOUNT=1	QVQLVQSGAGIQQPGASVKLSCKTSGFSFSSFYIHWVRQAPGQGLEWMGVIAPYNGNTGYAQNFKGRVTVASDTSTGTAVLDLYSLTSEDTAVYFCARASVSHYFDFWGQGVLVSVSS	2.58333	FALSE	QVQLVQSGAGIQQPGASVKLSCKTS	#NAME?	1	--+-++--++--++++-++-+++-+-	1.16667	FALSE	GFSFSSFY	GFSFSSFY	2	+++++-+-	5.48182	FALSE	IHWVRQAPGQGLEWMGV	IHWVRQAPGQGLEWMGV	2	--++++-++++++++++	1.00556	FALSE	IAPYNGNT	IAPYNGNT	2	+--+-+-+	5.75455	FALSE	GYAQNFKGRVTVASDTSTGTAVLDLYSLTSEDTAVYFC	GYAQNFKGRVTVASDTSTGTAVLDLYSLTSEDTAVYFC	2	-+--+++++++++--++--+-++++++-++-+++++++	0.992929	TRUE	ARASVSHYFDF	ASVSHYFDF	4	+-++--+++		16.9848		3.16515
M04545:85:000000000-J2PY9:1:2107:21431:4450|VPRIMER=replicate1_IgG|DUPCOUNT=2	QVQLVQSGAGIQQPGASVKLSCKTSGFTFSSFYIHWVRQAPGQGLEWMGVIAPYNGNTGYAQNFKGRVTVASDTSTGTACLDLYSLTSEDTAVYFCARASVSHYFDFWGQGVLVSVSS	2.58333	FALSE	QVQLVQSGAGIQQPGASVKLSCKTS	#NAME?	1	--+-++--++--++++-++-+++-+-	1.16667	FALSE	GFTFSSFY	GFTFSSFY	2	+++++-+-	5.48182	FALSE	IHWVRQAPGQGLEWMGV	IHWVRQAPGQGLEWMGV	2	--++++-++++++++++	1.00556	FALSE	IAPYNGNT	IAPYNGNT	2	+--+-+-+	5.75455	FALSE	GYAQNFKGRVTVASDTSTGTACLDLYSLTSEDTAVYFC	GYAQNFKGRVTVASDTSTGTACLDLYSLTSEDTAVYFC	2	-+--+++++++++--++--+-++++++-++-+++++++	0.992929	TRUE	ARASVSHYFDF	ASVSHYFDF	4	+-++--+++		16.9848		3.16515
M04545:85:000000000-J2PY9:1:2104:8296:17144|VPRIMER=replicate1_IgG|DUPCOUNT=1	QVQLVQSGAGIQQPGASVKLSCKTSGFTFSSFYIHWVRQAPGQGLEWMGVLAPYNGNTGYEQNFKGRVTVASDTSTGTAFLDLYSLTSEDTAVYFCARASVSHYFDFWGQGVLVSVSS	2.58333	FALSE	QVQLVQSGAGIQQPGASVKLSCKTS	#NAME?	1	--+-++--++--++++-++-+++-+-	1.16667	FALSE	GFTFSSFY	GFTFSSFY	2	+++++-+-	5.48182	FALSE	IHWVRQAPGQGLEWMGV	IHWVRQAPGQGLEWMGV	2	--++++-++++++++++	1.00556	FALSE	LAPYNGNT	LAPYNGNT	2	+--+-+-+	5.75455	FALSE	GYEQNFKGRVTVASDTSTGTAFLDLYSLTSEDTAVYFC	GYEQNFKGRVTVASDTSTGTAFLDLYSLTSEDTAVYFC	2	-++-+++++++++--++--+--+++++-++-+++++++	0.992929	TRUE	ARASVSHYFDF	ASVSHYFDF	4	+-++--+++		16.9848		3.16515
M04545:85:000000000-J2PY9:1:1113:4589:14179|VPRIMER=replicate1_IgG|DUPCOUNT=1	QVQLVQSGAGIQQPGASVKLSCKTSGFTFSSFYIHWVRQAPGQGLEWMGVIAPYNGNTGYEQNFKGRVTVASDTSTGTAFLDLYSLTYEDTAVYFCARASVSHYFDFWGQGVLVSVSS	2.58333	FALSE	QVQLVQSGAGIQQPGASVKLSCKTS	#NAME?	1	--+-++--++--++++-++-+++-+-	1.16667	FALSE	GFTFSSFY	GFTFSSFY	2	+++++-+-	5.48182	FALSE	IHWVRQAPGQGLEWMGV	IHWVRQAPGQGLEWMGV	2	--++++-++++++++++	1.00556	FALSE	IAPYNGNT	IAPYNGNT	2	+--+-+-+	5.75455	FALSE	GYEQNFKGRVTVASDTSTGTAFLDLYSLTYEDTAVYFC	GYEQNFKGRVTVASDTSTGTAFLDLYSLTYEDTAVYFC	2	-++-+++++++++--++--+--+++++-++-+++++++	0.992929	TRUE	ARASVSHYFDF	ASVSHYFDF	4	+-++--+++		16.9848		3.16515
M04545:85:000000000-J2PY9:1:2105:23090:10241|VPRIMER=replicate1_IgG|DUPCOUNT=1	QVQLVQSGAGIQQPGASVKLSCKTSGFTFSSFYIHWVRQAPGQGLEWMGVIAPYNGNTGYEQNFKGRVTVASDTSTGTAFLDLYSLTSEDTAVYFCARASVSHYFDFWGQGVLVSVSS	2.58333	FALSE	QVQLVQSGAGIQQPGASVKLSCKTS	#NAME?	1	--+-++--++--++++-++-+++-+-	1.16667	FALSE	GFTFSSFY	GFTFSSFY	2	+++++-+-	5.48182	FALSE	IHWVRQAPGQGLEWMGV	IHWVRQAPGQGLEWMGV	2	--++++-++++++++++	1.00556	FALSE	IAPYNGNT	IAPYNGNT	2	+--+-+-+	5.75455	FALSE	GYEQNFKGRVTVASDTSTGTAFLDLYSLTSEDTAVYFC	GYEQNFKGRVTVASDTSTGTAFLDLYSLTSEDTAVYFC	2	-++-+++++++++--++--+--+++++-++-+++++++	0.992929	TRUE	ARASVSHYFDF	ASVSHYFDF	4	+-++--+++		16.9848		3.16515
M04545:85:000000000-J2PY9:1:2101:18761:8709|VPRIMER=replicate1_IgG|DUPCOUNT=1	QVQLVQSGAGIQQPGASVKLSCKTSGFTFSSFYIHWVRQAPGQGLEWMGVLAPYNGNTGYEQNFKGRVTVASDTSTGTAFLDLYSLTSEDTAVYFCARASVSHYFDFWGQGVLVSVSS	2.58333	FALSE	QVQLVQSGAGIQQPGASVKLSCKTS	#NAME?	1	--+-++--++--++++-++-+++-+-	1.16667	FALSE	GFTFSSFY	GFTFSSFY	2	+++++-+-	5.48182	FALSE	IHWVRQAPGQGLEWMGV	IHWVRQAPGQGLEWMGV	2	--++++-++++++++++	1.00556	FALSE	LAPYNGNT	LAPYNGNT	2	+--+-+-+	5.75455	FALSE	GYEQNFKGRVTVASDTSTGTAFLDLYSLTSEDTAVYFC	GYEQNFKGRVTVASDTSTGTAFLDLYSLTSEDTAVYFC	2	-++-+++++++++--++--+--+++++-++-+++++++	0.992929	TRUE	ARASVSHYFDF	ASVSHYFDF	4	+-++--+++		16.9848		3.16515
M04545:85:000000000-J2PY9:1:1110:24957:10494|VPRIMER=replicate1_IgG|DUPCOUNT=1	QVQLVQSGAGIQQPGASVKLSCKTSGFTFSSFYIHWVRQAPGQGLEWMGVIAPYHGNTGYEQNFKGRVTVASDTSTGTAFLDLYSLTAEDTAVYFCARASVSHYFDFWGQGVLVSVSS	2.58333	FALSE	QVQLVQSGAGIQQPGASVKLSCKTS	#NAME?	1	--+-++--++--++++-++-+++-+-	1.16667	FALSE	GFTFSSFY	GFTFSSFY	2	+++++-+-	5.48182	FALSE	IHWVRQAPGQGLEWMGV	IHWVRQAPGQGLEWMGV	2	--++++-++++++++++	1.00556	FALSE	IAPYHGNT	IAPYHGNT	2	+--+-+-+	5.75455	FALSE	GYEQNFKGRVTVASDTSTGTAFLDLYSLTAEDTAVYFC	GYEQNFKGRVTVASDTSTGTAFLDLYSLTAEDTAVYFC	2	-++-+++++++++--++--+--+++++-++-+++++++	0.992929	TRUE	ARASVSHYFDF	ASVSHYFDF	4	+-++--+++		16.9848		3.16515
M04545:85:000000000-J2PY9:1:1102:8264:21251|VPRIMER=replicate1_IgG|DUPCOUNT=1	QVQLVQSGAGIQQPGASVKLSCKTSGFTFSSFYIHWVRQAPGQGLEWMGVIAPYNGNTGYEQNFKGRVTVASDTSTGTAFLDLYSLTSEDTAVYFCARASVSHYFDFWGQGVLVSVSS	2.58333	FALSE	QVQLVQSGAGIQQPGASVKLSCKTS	#NAME?	1	--+-++--++--++++-++-+++-+-	1.16667	FALSE	GFTFSSFY	GFTFSSFY	2	+++++-+-	5.48182	FALSE	IHWVRQAPGQGLEWMGV	IHWVRQAPGQGLEWMGV	2	--++++-++++++++++	1.00556	FALSE	IAPYNGNT	IAPYNGNT	2	+--+-+-+	5.75455	FALSE	GYEQNFKGRVTVASDTSTGTAFLDLYSLTSEDTAVYFC	GYEQNFKGRVTVASDTSTGTAFLDLYSLTSEDTAVYFC	2	-++-+++++++++--++--+--+++++-++-+++++++	0.992929	TRUE	ARASVSHYFDF	ASVSHYFDF	4	+-++--+++		16.9848		3.16515
M04545:85:000000000-J2PY9:1:2101:7749:17803|VPRIMER=replicate1_IgG|DUPCOUNT=16	QVQLVQSGAGIQQPGASVKLSCKTSGFTFSSFYIHWVRQAPGQGLEWMGVIAPYNGNTGYEQNFKGRVTVASDTSTGTAFLDLYSLTSEDTAVYFCARASVSHYFDFWGQGVLVSVSS	2.58333	FALSE	QVQLVQSGAGIQQPGASVKLSCKTS	#NAME?	1	--+-++--++--++++-++-+++-+-	1.16667	FALSE	GFTFSSFY	GFTFSSFY	2	+++++-+-	5.48182	FALSE	IHWVRQAPGQGLEWMGV	IHWVRQAPGQGLEWMGV	2	--++++-++++++++++	1.00556	FALSE	IAPYNGNT	IAPYNGNT	2	+--+-+-+	5.75455	FALSE	GYEQNFKGRVTVASDTSTGTAFLDLYSLTSEDTAVYFC	GYEQNFKGRVTVASDTSTGTAFLDLYSLTSEDTAVYFC	2	-++-+++++++++--++--+--+++++-++-+++++++	0.992929	TRUE	ARASVSHYFDF	ASVSHYFDF	4	+-++--+++		16.9848		3.16515
M04545:85:000000000-J2PY9:1:2102:17700:15352|VPRIMER=replicate1_IgG|DUPCOUNT=1	QVQLVQSGAGIQQPGASVKLSCKTSGFTFSSFYIHWVRQAPGQGLEWMGVIAPDKGNTCYAQNVTGRVTVATDTSTGTAFLDHYSLTSKDTAIYFCARASVSHYFDFWGQGVLVSVSS	2.58333	FALSE	QVQLVQSGAGIQQPGASVKLSCKTS	#NAME?	1	--+-++--++--++++-++-+++-+-	1.16667	FALSE	GFTFSSFY	GFTFSSFY	2	+++++-+-	5.48182	FALSE	IHWVRQAPGQGLEWMGV	IHWVRQAPGQGLEWMGV	2	--++++-++++++++++	1.00556	FALSE	IAPDKGNT	IAPDKGNT	2	+--+-+-+	5.75455	FALSE	CYAQNVTGRVTVATDTSTGTAFLDHYSLTSKDTAIYFC	CYAQNVTGRVTVATDTSTGTAFLDHYSLTSKDTAIYFC	2	++--+++++++++--++--+--+++++-++-+++++++	0.992929	TRUE	ARASVSHYFDF	ASVSHYFDF	4	+-++--+++		16.9848		3.16515
M04545:85:000000000-J2PY9:1:1107:11302:5856|VPRIMER=replicate1_IgG|DUPCOUNT=1	QVQLVQSGAGIQQPGASVKLSCKTSGFTFSSFYIHWVRQAPGQGLDWMGVIAPYNGNTSYAQNFKGRVTVASDTSTGTAFLDLYSLTSEDTAVYFCARASVSHYFDFWGQGVLVSVSS	2.58333	FALSE	QVQLVQSGAGIQQPGASVKLSCKTS	#NAME?	1	--+-++--++--++++-++-+++-+-	1.16667	FALSE	GFTFSSFY	GFTFSSFY	2	+++++-+-	5.48182	FALSE	IHWVRQAPGQGLDWMGV	IHWVRQAPGQGLDWMGV	2	--++++-++++++++++	1.00556	FALSE	IAPYNGNT	IAPYNGNT	2	+--+-+-+	5.75455	FALSE	SYAQNFKGRVTVASDTSTGTAFLDLYSLTSEDTAVYFC	SYAQNFKGRVTVASDTSTGTAFLDLYSLTSEDTAVYFC	2	++--+++++++++--++--+--+++++-++-+++++++	0.992929	TRUE	ARASVSHYFDF	ASVSHYFDF	4	+-++--+++		16.9848		3.16515
M04545:85:000000000-J2PY9:1:1112:5246:11160|VPRIMER=replicate1_IgG|DUPCOUNT=1	QVQLVQSGAGIQQPGASVKLSCKTSGFTFSSFYIHWVRQAPGQGLEWMGVMAPYNGNTGYAQNFKGRVTVASDTSTGTTFLDLYSLTSEDTAVYFCARASVSHYFDFWGQGVLVSVSS	2.58333	FALSE	QVQLVQSGAGIQQPGASVKLSCKTS	#NAME?	1	--+-++--++--++++-++-+++-+-	1.16667	FALSE	GFTFSSFY	GFTFSSFY	2	+++++-+-	5.48182	FALSE	IHWVRQAPGQGLEWMGV	IHWVRQAPGQGLEWMGV	2	--++++-++++++++++	1.00556	FALSE	MAPYNGNT	MAPYNGNT	2	+--+-+-+	5.72121	FALSE	GYAQNFKGRVTVASDTSTGTTFLDLYSLTSEDTAVYFC	GYAQNFKGRVTVASDTSTGTTFLDLYSLTSEDTAVYFC	2	-+--+++++++++--++--++-+++++-++-+++++++	0.992929	TRUE	ARASVSHYFDF	ASVSHYFDF	4	+-++--+++		16.9515		3.16515
M04545:85:000000000-J2PY9:1:2119:27909:19059|VPRIMER=replicate1_IgG|DUPCOUNT=1	QVQLVQSGAGIQQPGASVKLSCKTSGFTFSSFYIHWVRQAPGQGLEWMGVIAPYNGNTGYAQNFKGRVTVASDTSTGTTFLDLYSLTSEDTAVYFCARASVSHYFDFWGQGVLVSVSS	2.58333	FALSE	QVQLVQSGAGIQQPGASVKLSCKTS	#NAME?	1	--+-++--++--++++-++-+++-+-	1.16667	FALSE	GFTFSSFY	GFTFSSFY	2	+++++-+-	5.48182	FALSE	IHWVRQAPGQGLEWMGV	IHWVRQAPGQGLEWMGV	2	--++++-++++++++++	1.00556	FALSE	IAPYNGNT	IAPYNGNT	2	+--+-+-+	5.72121	FALSE	GYAQNFKGRVTVASDTSTGTTFLDLYSLTSEDTAVYFC	GYAQNFKGRVTVASDTSTGTTFLDLYSLTSEDTAVYFC	2	-+--+++++++++--++--++-+++++-++-+++++++	0.992929	TRUE	ARASVSHYFDF	ASVSHYFDF	4	+-++--+++		16.9515		3.16515
M04545:85:000000000-J2PY9:1:1110:6733:8213|VPRIMER=replicate1_IgG|DUPCOUNT=1	QVQLVQSGAGIQQPGASVKLSCKTSGFTFSSFYIHWVRQAPGQGLEWMGVIAPYNGNTGYAQNFKGRVTVASDTSTGTTFLDLYSLTSEDTAVYFCARASVSHYFDFWGQGVLVSVSS	2.58333	FALSE	QVQLVQSGAGIQQPGASVKLSCKTS	#NAME?	1	--+-++--++--++++-++-+++-+-	1.16667	FALSE	GFTFSSFY	GFTFSSFY	2	+++++-+-	5.48182	FALSE	IHWVRQAPGQGLEWMGV	IHWVRQAPGQGLEWMGV	2	--++++-++++++++++	1.00556	FALSE	IAPYNGNT	IAPYNGNT	2	+--+-+-+	5.72121	FALSE	GYAQNFKGRVTVASDTSTGTTFLDLYSLTSEDTAVYFC	GYAQNFKGRVTVASDTSTGTTFLDLYSLTSEDTAVYFC	2	-+--+++++++++--++--++-+++++-++-+++++++	0.992929	TRUE	ARASVSHYFDF	ASVSHYFDF	4	+-++--+++		16.9515		3.16515
M04545:85:000000000-J2PY9:1:1111:5912:20522|VPRIMER=replicate1_IgG|DUPCOUNT=1	QVQLVQSGAGIQQPGASVKLSCKTSGFTFSSFYIHWVRQAPGQGLEWMGVIAPYNGNTGYAQNFKGRVTVASDTSTGTVFLDLYSLTSEDTAVYFCARASVSHYFDFWGQGVLVSVSS	2.58333	FALSE	QVQLVQSGAGIQQPGASVKLSCKTS	#NAME?	1	--+-++--++--++++-++-+++-+-	1.16667	FALSE	GFTFSSFY	GFTFSSFY	2	+++++-+-	5.48182	FALSE	IHWVRQAPGQGLEWMGV	IHWVRQAPGQGLEWMGV	2	--++++-++++++++++	1.00556	FALSE	IAPYNGNT	IAPYNGNT	2	+--+-+-+	5.72121	FALSE	GYAQNFKGRVTVASDTSTGTVFLDLYSLTSEDTAVYFC	GYAQNFKGRVTVASDTSTGTVFLDLYSLTSEDTAVYFC	2	-+--+++++++++--++--++-+++++-++-+++++++	0.992929	TRUE	ARASVSHYFDF	ASVSHYFDF	4	+-++--+++		16.9515		3.16515
M04545:85:000000000-J2PY9:1:2104:19586:9071|VPRIMER=replicate1_IgG|DUPCOUNT=1	QVQLVQSGAGIQQPGASVKLSCKTSGFTFSSFYIHWVRQAPGQGLEWMGVMAPYNGNTGYEQNCKGRVTVASDTSTGTAFLDLYSLTSEDTAVYFCARASVSHYFDFWGQGVLVSVSS	2.58333	FALSE	QVQLVQSGAGIQQPGASVKLSCKTS	#NAME?	1	--+-++--++--++++-++-+++-+-	1.16667	FALSE	GFTFSSFY	GFTFSSFY	2	+++++-+-	5.48182	FALSE	IHWVRQAPGQGLEWMGV	IHWVRQAPGQGLEWMGV	2	--++++-++++++++++	1.00556	FALSE	MAPYNGNT	MAPYNGNT	2	+--+-+-+	5.66364	FALSE	GYEQNCKGRVTVASDTSTGTAFLDLYSLTSEDTAVYFC	GYEQNCKGRVTVASDTSTGTAFLDLYSLTSEDTAVYFC	2	-++-+-+++++++--++--+--+++++-++-+++++++	0.992929	TRUE	ARASVSHYFDF	ASVSHYFDF	4	+-++--+++		16.8939		3.16515
M04545:85:000000000-J2PY9:1:1117:14208:7121|VPRIMER=replicate1_IgG|DUPCOUNT=1	QVQLVQSGAGIQQPGASVKLSCKTSGFTFSSFYIHWVRQAPGQGLEWMGVIAPYNGNTGYEQNCKGRVTVASDTSTGTAFLDLYSLTSEDTAVYFCARASVSHYFDFWGQGVLVSVSS	2.58333	FALSE	QVQLVQSGAGIQQPGASVKLSCKTS	#NAME?	1	--+-++--++--++++-++-+++-+-	1.16667	FALSE	GFTFSSFY	GFTFSSFY	2	+++++-+-	5.48182	FALSE	IHWVRQAPGQGLEWMGV	IHWVRQAPGQGLEWMGV	2	--++++-++++++++++	1.00556	FALSE	IAPYNGNT	IAPYNGNT	2	+--+-+-+	5.66364	FALSE	GYEQNCKGRVTVASDTSTGTAFLDLYSLTSEDTAVYFC	GYEQNCKGRVTVASDTSTGTAFLDLYSLTSEDTAVYFC	2	-++-+-+++++++--++--+--+++++-++-+++++++	0.992929	TRUE	ARASVSHYFDF	ASVSHYFDF	4	+-++--+++		16.8939		3.16515
M04545:85:000000000-J2PY9:1:1115:16653:7766|VPRIMER=replicate1_IgG|DUPCOUNT=1	QVQLVQSGAGIQQPGASVKLSCKTSGFTFSSFYIHWVRQAPGQGLEWMGVIAPYNGNTGYVQNCKGRVTVASDTSTGTAVLDLYSLTSEDTAVYFCARASVSHYFDFWGQGVLVSVSS	2.58333	FALSE	QVQLVQSGAGIQQPGASVKLSCKTS	#NAME?	1	--+-++--++--++++-++-+++-+-	1.16667	FALSE	GFTFSSFY	GFTFSSFY	2	+++++-+-	5.48182	FALSE	IHWVRQAPGQGLEWMGV	IHWVRQAPGQGLEWMGV	2	--++++-++++++++++	1.00556	FALSE	IAPYNGNT	IAPYNGNT	2	+--+-+-+	5.66364	FALSE	GYVQNCKGRVTVASDTSTGTAVLDLYSLTSEDTAVYFC	GYVQNCKGRVTVASDTSTGTAVLDLYSLTSEDTAVYFC	2	-+--+-+++++++--++--+-++++++-++-+++++++	0.992929	TRUE	ARASVSHYFDF	ASVSHYFDF	4	+-++--+++		16.8939		3.16515
M04545:85:000000000-J2PY9:1:2106:9488:20787|VPRIMER=replicate1_IgG|DUPCOUNT=1	QVQLVQSGAGIQQPGASVKLSCKTSGFTFSSFYIHWVRQAPGQGLEWMGVLAPYIGNTSYAQNCRGRVTVASDTSTCTAFLDLYSLTSEDTAVYFCARASVSHYFDFWGQGVLVSVSS	2.58333	FALSE	QVQLVQSGAGIQQPGASVKLSCKTS	#NAME?	1	--+-++--++--++++-++-+++-+-	1.16667	FALSE	GFTFSSFY	GFTFSSFY	2	+++++-+-	5.48182	FALSE	IHWVRQAPGQGLEWMGV	IHWVRQAPGQGLEWMGV	2	--++++-++++++++++	1.00556	FALSE	LAPYIGNT	#NAME?	-1	---+++-+	5.66364	FALSE	SYAQNCRGRVTVASDTSTCTAFLDLYSLTSEDTAVYFC	SYAQNCRGRVTVASDTSTCTAFLDLYSLTSEDTAVYFC	2	++--+-+++++++--++--+--+++++-++-+++++++	0.992929	TRUE	ARASVSHYFDF	ASVSHYFDF	4	+-++--+++		16.8939		3.16515
M04545:85:000000000-J2PY9:1:2104:3168:10446|VPRIMER=replicate1_IgG|DUPCOUNT=1	QVQLVQSGAGIQQPGASVKLSCKTSGFTFSSFYIHWVRQAPGQGLEWMGVIAPYDGNTSYAQNVKGRVTVDSDTSTNTAFLDLYSLTSEDTAVYFCARASVSHYFDFWGQGVLVSVSS	2.58333	FALSE	QVQLVQSGAGIQQPGASVKLSCKTS	#NAME?	1	--+-++--++--++++-++-+++-+-	1.16667	FALSE	GFTFSSFY	GFTFSSFY	2	+++++-+-	5.48182	FALSE	IHWVRQAPGQGLEWMGV	IHWVRQAPGQGLEWMGV	2	--++++-++++++++++	1.00556	FALSE	IAPYDGNT	IAPYDGNT	2	+--+-+-+	5.64545	FALSE	SYAQNVKGRVTVDSDTSTNTAFLDLYSLTSEDTAVYFC	SYAQNVKGRVTVDSDTSTNTAFLDLYSLTSEDTAVYFC	2	++--++++++++---++-++--+++++-++-+++++++	0.992929	TRUE	ARASVSHYFDF	ASVSHYFDF	4	+-++--+++		16.8758		3.16515
M04545:85:000000000-J2PY9:1:1114:12539:4729|VPRIMER=replicate1_IgG|DUPCOUNT=1	QVQLVQSGAAIQQPGASVKLSCKTSGFTFSSFYIHWVRQAPGQGLEWMGVIAPYNGNTGYAQNFKGRVTVASDTSTGTAFLDLYSLTSEDTAVYFCARASVSHYFDFWGQGVLVSVSS	2.63889	FALSE	QVQLVQSGAAIQQPGASVKLSCKTS	#NAME?	1	--+-++--+++-++++-++-+++-+-	1.16667	FALSE	GFTFSSFY	GFTFSSFY	2	+++++-+-	5.48182	FALSE	IHWVRQAPGQGLEWMGV	IHWVRQAPGQGLEWMGV	2	--++++-++++++++++	1.00556	FALSE	IAPYNGNT	IAPYNGNT	2	+--+-+-+	5.55455	FALSE	GYAQNFKGRVTVASDTSTGTAFLDLYSLTSEDTAVYFC	GYAQNFKGRVTVASDTSTGTAFLDLYSLTSEDTAVYFC	2	-+--+++++++++--++--+--+++++-++-+++++++	0.992929	TRUE	ARASVSHYFDF	ASVSHYFDF	4	+-++--+++		16.8404		3.16515
M04545:85:000000000-J2PY9:1:2114:22927:17541|VPRIMER=replicate1_IgG|DUPCOUNT=1	QVQLVQSGARIQQPGASVKLSCKTSGFTFSSFYIHWVRQAPGQGLEWMGVIAPYNGNTGYAQNFKGRVTVASDTSTGTAFLDLYSLTSEDTAVYFCARASVSHYFDFWGQGVLVSVSS	2.63889	FALSE	QVQLVQSGARIQQPGASVKLSCKTS	#NAME?	1	--+-++--+++-++++-++-+++-+-	1.16667	FALSE	GFTFSSFY	GFTFSSFY	2	+++++-+-	5.48182	FALSE	IHWVRQAPGQGLEWMGV	IHWVRQAPGQGLEWMGV	2	--++++-++++++++++	1.00556	FALSE	IAPYNGNT	IAPYNGNT	2	+--+-+-+	5.55455	FALSE	GYAQNFKGRVTVASDTSTGTAFLDLYSLTSEDTAVYFC	GYAQNFKGRVTVASDTSTGTAFLDLYSLTSEDTAVYFC	2	-+--+++++++++--++--+--+++++-++-+++++++	0.992929	TRUE	ARASVSHYFDF	ASVSHYFDF	4	+-++--+++		16.8404		3.16515
M04545:85:000000000-J2PY9:1:1111:20168:14657|VPRIMER=replicate1_IgG|DUPCOUNT=1	QVQLVQSGAEIQQPGASVKLSCKTSGFTFSSFYIHWVRQAPGQGLEWMGVIAPYNGNTGYAQNFKGRVTVASDTSTGTAFLDLYSLTSEDTAVYFCARASVSHYFDFWGQGVLVSVSS	2.63889	FALSE	QVQLVQSGAEIQQPGASVKLSCKTS	#NAME?	1	--+-++--+++-++++-++-+++-+-	1.16667	FALSE	GFTFSSFY	GFTFSSFY	2	+++++-+-	5.48182	FALSE	IHWVRQAPGQGLEWMGV	IHWVRQAPGQGLEWMGV	2	--++++-++++++++++	1.00556	FALSE	IAPYNGNT	IAPYNGNT	2	+--+-+-+	5.55455	FALSE	GYAQNFKGRVTVASDTSTGTAFLDLYSLTSEDTAVYFC	GYAQNFKGRVTVASDTSTGTAFLDLYSLTSEDTAVYFC	2	-+--+++++++++--++--+--+++++-++-+++++++	0.992929	TRUE	ARASVSHYFDF	ASVSHYFDF	4	+-++--+++		16.8404		3.16515
M04545:85:000000000-J2PY9:1:2107:5853:21099|VPRIMER=replicate1_IgG|DUPCOUNT=1	QVQLVQSGAGIQQPGASVKLSCKTSGFTFSSFYIHWVRQAPGQGLEWMGGIAPYKGNTGYEENFKGRVTVASDTSTGTAFLDLYSLTSEDTAVYFCARASVSHYFDFWGQGVLVSVSS	2.58333	FALSE	QVQLVQSGAGIQQPGASVKLSCKTS	#NAME?	1	--+-++--++--++++-++-+++-+-	1.16667	FALSE	GFTFSSFY	GFTFSSFY	2	+++++-+-	5.31515	FALSE	IHWVRQAPGQGLEWMGG	IHWVRQAPGQGLEWMGG	2	--++++-+++++++++-	1.00556	FALSE	IAPYKGNT	IAPYKGNT	2	+--+-+-+	5.75455	FALSE	GYEENFKGRVTVASDTSTGTAFLDLYSLTSEDTAVYFC	GYEENFKGRVTVASDTSTGTAFLDLYSLTSEDTAVYFC	2	-++-+++++++++--++--+--+++++-++-+++++++	0.992929	TRUE	ARASVSHYFDF	ASVSHYFDF	4	+-++--+++		16.8182		3.16515
M04545:85:000000000-J2PY9:1:2103:14773:10462|VPRIMER=replicate1_IgG|DUPCOUNT=1	QVQLVQSGAGIQQPGASVKLSCKTSGFTFSSFYIHWVRQAPGQGLEWMGGIAPYNGNTGYEQNFKGRVTVASDTSTGTAFLDLYSLTSEDTAVYFCARASVSHYFDFWGQGVLVSVSS	2.58333	FALSE	QVQLVQSGAGIQQPGASVKLSCKTS	#NAME?	1	--+-++--++--++++-++-+++-+-	1.16667	FALSE	GFTFSSFY	GFTFSSFY	2	+++++-+-	5.31515	FALSE	IHWVRQAPGQGLEWMGG	IHWVRQAPGQGLEWMGG	2	--++++-+++++++++-	1.00556	FALSE	IAPYNGNT	IAPYNGNT	2	+--+-+-+	5.75455	FALSE	GYEQNFKGRVTVASDTSTGTAFLDLYSLTSEDTAVYFC	GYEQNFKGRVTVASDTSTGTAFLDLYSLTSEDTAVYFC	2	-++-+++++++++--++--+--+++++-++-+++++++	0.992929	TRUE	ARASVSHYFDF	ASVSHYFDF	4	+-++--+++		16.8182		3.16515
M04545:85:000000000-J2PY9:1:1117:18582:17234|VPRIMER=replicate1_IgG|DUPCOUNT=1	QVQLVQSGAGIQQPGASVKLSCKTSGFTFSSFYIHWVRQAPGQGLEWMGVIAPYKGNTGYAQNFKGRVTVASDTSTGTAFLDLYSLTSEDTAVYFCARASVSHYFDFWGQGVLVSVSS	2.58333	FALSE	QVQLVQSGAGIQQPGASVKLSCKTS	#NAME?	1	--+-++--++--++++-++-+++-+-	1.16667	FALSE	GFTFSSFY	GFTFSSFY	2	+++++-+-	5.48182	FALSE	IHWVRQAPGQGLEWMGV	IHWVRQAPGQGLEWMGV	2	--++++-++++++++++	1.00556	FALSE	IAPYKGNT	IAPYKGNT	2	+--+-+-+	5.55455	FALSE	GYAQNFKGRVTVASDTSTGTAFLDLYSLTSEDTAVYFC	GYAQNFKGRVTVASDTSTGTAFLDLYSLTSEDTAVYFC	2	-+--+++++++++--++--+--+++++-++-+++++++	0.992929	TRUE	ARASVSHYFDF	ASVSHYFDF	4	+-++--+++		16.7848		3.16515
M04545:85:000000000-J2PY9:1:1107:13911:6704|VPRIMER=replicate1_IgG|DUPCOUNT=1	QVQLVQSGAGIQQPGASVKLSCKTSGFTFSSFYIHWVRQAPGQGLEWMGVMAPYNGNTGYAKNFKGRVTVASDTSTGTAFLDLYSLTSEDTAVYFCARASVSHYFDFWGQGVLVTVSS	2.58333	FALSE	QVQLVQSGAGIQQPGASVKLSCKTS	#NAME?	1	--+-++--++--++++-++-+++-+-	1.16667	FALSE	GFTFSSFY	GFTFSSFY	2	+++++-+-	5.48182	FALSE	IHWVRQAPGQGLEWMGV	IHWVRQAPGQGLEWMGV	2	--++++-++++++++++	1.00556	FALSE	MAPYNGNT	MAPYNGNT	2	+--+-+-+	5.55455	FALSE	GYAKNFKGRVTVASDTSTGTAFLDLYSLTSEDTAVYFC	GYAKNFKGRVTVASDTSTGTAFLDLYSLTSEDTAVYFC	2	-+--+++++++++--++--+--+++++-++-+++++++	0.992929	TRUE	ARASVSHYFDF	ASVSHYFDF	4	+-++--+++		16.7848		3.16515
M04545:85:000000000-J2PY9:1:2106:18360:9621|VPRIMER=replicate1_IgG|DUPCOUNT=1	QVQLVQSGAGIQQPGASMKLSCKTSGFTFSSFYIHWVRQAPGQGLEWMGVIAPYNGNTGYAQNFKGRVTVASDTSTGTAFLDLYSLTSEDTAVYFCARASVSHYFDFWGQGVLVSVSS	2.58333	FALSE	QVQLVQSGAGIQQPGASMKLSCKTS	#NAME?	1	--+-++--++--++++-++-+++-+-	1.16667	FALSE	GFTFSSFY	GFTFSSFY	2	+++++-+-	5.48182	FALSE	IHWVRQAPGQGLEWMGV	IHWVRQAPGQGLEWMGV	2	--++++-++++++++++	1.00556	FALSE	IAPYNGNT	IAPYNGNT	2	+--+-+-+	5.55455	FALSE	GYAQNFKGRVTVASDTSTGTAFLDLYSLTSEDTAVYFC	GYAQNFKGRVTVASDTSTGTAFLDLYSLTSEDTAVYFC	2	-+--+++++++++--++--+--+++++-++-+++++++	0.992929	TRUE	ARASVSHYFDF	ASVSHYFDF	4	+-++--+++		16.7848		3.16515
M04545:85:000000000-J2PY9:1:1113:14700:4671|VPRIMER=replicate1_IgG|DUPCOUNT=1	QVQLVQSGAGIQQPGASVKLSCKTSGFTFSSFYIHWVRQAPGQGLEWMGVIAPYNGNTGYAQNFKGRVTVASDTSTGTAFLDLYSLTSEDTAVYFCAGASVSHYFDFWGQGVLVSVSS	2.58333	FALSE	QVQLVQSGAGIQQPGASVKLSCKTS	#NAME?	1	--+-++--++--++++-++-+++-+-	1.16667	FALSE	GFTFSSFY	GFTFSSFY	2	+++++-+-	5.48182	FALSE	IHWVRQAPGQGLEWMGV	IHWVRQAPGQGLEWMGV	2	--++++-++++++++++	1.00556	FALSE	IAPYNGNT	IAPYNGNT	2	+--+-+-+	5.55455	FALSE	GYAQNFKGRVTVASDTSTGTAFLDLYSLTSEDTAVYFC	GYAQNFKGRVTVASDTSTGTAFLDLYSLTSEDTAVYFC	2	-+--+++++++++--++--+--+++++-++-+++++++	0.992929	TRUE	AGASVSHYFDF	ASVSHYFDF	4	+-++--+++		16.7848		3.16515
M04545:85:000000000-J2PY9:1:1101:23313:8880|VPRIMER=replicate1_IgG|DUPCOUNT=1	QVQLVQSGAGIQQPGASVKLSCKTSGFTFSSFYIHWVRQAPGQGLEWMGVMAPYNGNTGYEQNFKGGVTVASDTSTGTAFLDLYSLTSEDTAVYFCARASVSHYFDFWGQGVLVSVSS	2.58333	FALSE	QVQLVQSGAGIQQPGASVKLSCKTS	#NAME?	1	--+-++--++--++++-++-+++-+-	1.16667	FALSE	GFTFSSFY	GFTFSSFY	2	+++++-+-	5.48182	FALSE	IHWVRQAPGQGLEWMGV	IHWVRQAPGQGLEWMGV	2	--++++-++++++++++	1.00556	FALSE	MAPYNGNT	MAPYNGNT	2	+--+-+-+	5.55455	FALSE	GYEQNFKGGVTVASDTSTGTAFLDLYSLTSEDTAVYFC	GYEQNFKGGVTVASDTSTGTAFLDLYSLTSEDTAVYFC	2	-++-++++-++++--++--+--+++++-++-+++++++	0.992929	TRUE	ARASVSHYFDF	ASVSHYFDF	4	+-++--+++		16.7848		3.16515
M04545:85:000000000-J2PY9:1:2101:24321:12019|VPRIMER=replicate1_IgG|DUPCOUNT=1	QVQLVQSGAGIQQPGASVKLSCKTSGFTFSSFYIHWVRQAPGQGLEWMGVMAPYNGNTGYAQNFKGRVTVASDTSTGTAFLDLYSLTSEDTAVYFCARASVSHYFDFWGQGVLVTVSS	2.58333	FALSE	QVQLVQSGAGIQQPGASVKLSCKTS	#NAME?	1	--+-++--++--++++-++-+++-+-	1.16667	FALSE	GFTFSSFY	GFTFSSFY	2	+++++-+-	5.48182	FALSE	IHWVRQAPGQGLEWMGV	IHWVRQAPGQGLEWMGV	2	--++++-++++++++++	1.00556	FALSE	MAPYNGNT	MAPYNGNT	2	+--+-+-+	5.55455	FALSE	GYAQNFKGRVTVASDTSTGTAFLDLYSLTSEDTAVYFC	GYAQNFKGRVTVASDTSTGTAFLDLYSLTSEDTAVYFC	2	-+--+++++++++--++--+--+++++-++-+++++++	0.992929	TRUE	ARASVSHYFDF	ASVSHYFDF	4	+-++--+++		16.7848		3.16515
M04545:85:000000000-J2PY9:1:1101:3969:7153|VPRIMER=replicate1_IgG|DUPCOUNT=1	QVQLVQSGAGIQQPGASVKLSCKTSGFTFSSFYIHWVRQAPGQGLEWMGVIAPYNGNTGYAQNFKGRVTVASDTSTGTAFLDLYSLTSEDTAVYFCARASVSHYFDFWGQGVLVSVSS	2.58333	FALSE	QVQLVQSGAGIQQPGASVKLSCKTS	#NAME?	1	--+-++--++--++++-++-+++-+-	1.16667	FALSE	GFTFSSFY	GFTFSSFY	2	+++++-+-	5.48182	FALSE	IHWVRQAPGQGLEWMGV	IHWVRQAPGQGLEWMGV	2	--++++-++++++++++	1.00556	FALSE	IAPYNGNT	IAPYNGNT	2	+--+-+-+	5.55455	FALSE	GYAQNFKGRVTVASDTSTGTAFLDLYSLTSEDTAVYFC	GYAQNFKGRVTVASDTSTGTAFLDLYSLTSEDTAVYFC	2	-+--+++++++++--++--+--+++++-++-+++++++	0.992929	TRUE	ARASVSHYFDF	ASVSHYFDF	4	+-++--+++		16.7848		3.16515
M04545:85:000000000-J2PY9:1:2115:4718:7656|VPRIMER=replicate1_IgG|DUPCOUNT=1	QVQLVQSGAGIQQPGASVKLSCKTSGFTFSSFYIHWVRQAPGQGLEWMGVIARYNGNTGYAQNFKGRVTVAADTSTGTAFLDLYSLTSEDTAVYFCARASVSHYFDFWGQGVLVSVSS	2.58333	FALSE	QVQLVQSGAGIQQPGASVKLSCKTS	#NAME?	1	--+-++--++--++++-++-+++-+-	1.16667	FALSE	GFTFSSFY	GFTFSSFY	2	+++++-+-	5.48182	FALSE	IHWVRQAPGQGLEWMGV	IHWVRQAPGQGLEWMGV	2	--++++-++++++++++	1.00556	FALSE	IARYNGNT	IARYNGNT	2	+--+-+-+	5.55455	FALSE	GYAQNFKGRVTVAADTSTGTAFLDLYSLTSEDTAVYFC	GYAQNFKGRVTVAADTSTGTAFLDLYSLTSEDTAVYFC	2	-+--+++++++++--++--+--+++++-++-+++++++	0.992929	TRUE	ARASVSHYFDF	ASVSHYFDF	4	+-++--+++		16.7848		3.16515
M04545:85:000000000-J2PY9:1:1114:23137:2366|VPRIMER=replicate1_IgG|DUPCOUNT=1	QVQLVQSGAGIQQPGASVKLSCKTSGFTFSSFYIHWVRQAPGQGLEWMGVLAPYNGNTGYAQTFKGRVTVASDTSTGTAFLDLYSLTSEDTAVYFCARASVSHYFDFWGQGVLVSVSS	2.58333	FALSE	QVQLVQSGAGIQQPGASVKLSCKTS	#NAME?	1	--+-++--++--++++-++-+++-+-	1.16667	FALSE	GFTFSSFY	GFTFSSFY	2	+++++-+-	5.48182	FALSE	IHWVRQAPGQGLEWMGV	IHWVRQAPGQGLEWMGV	2	--++++-++++++++++	1.00556	FALSE	LAPYNGNT	LAPYNGNT	2	+--+-+-+	5.55455	FALSE	GYAQTFKGRVTVASDTSTGTAFLDLYSLTSEDTAVYFC	GYAQTFKGRVTVASDTSTGTAFLDLYSLTSEDTAVYFC	2	-+--+++++++++--++--+--+++++-++-+++++++	0.992929	TRUE	ARASVSHYFDF	ASVSHYFDF	4	+-++--+++		16.7848		3.16515
M04545:85:000000000-J2PY9:1:1105:8689:11399|VPRIMER=replicate1_IgG|DUPCOUNT=1	QVQLVQSGAGIQQPGASVKLSCKTSGFTFSSFYIHWVRQAPGQGLEWMGVIAPYNGNTGYAQNLKGRVTVASDTSTGTAFLDLYSLTSEDTAVYFCARASVSHYFDFWGQGVLVSVS	2.58333	FALSE	QVQLVQSGAGIQQPGASVKLSCKTS	#NAME?	1	--+-++--++--++++-++-+++-+-	1.16667	FALSE	GFTFSSFY	GFTFSSFY	2	+++++-+-	5.48182	FALSE	IHWVRQAPGQGLEWMGV	IHWVRQAPGQGLEWMGV	2	--++++-++++++++++	1.00556	FALSE	IAPYNGNT	IAPYNGNT	2	+--+-+-+	5.55455	FALSE	GYAQNLKGRVTVASDTSTGTAFLDLYSLTSEDTAVYFC	GYAQNLKGRVTVASDTSTGTAFLDLYSLTSEDTAVYFC	2	-+--+++++++++--++--+--+++++-++-+++++++	0.992929	TRUE	ARASVSHYFDF	ASVSHYFDF	4	+-++--+++		16.7848		3.16515
M04545:85:000000000-J2PY9:1:2106:26596:17039|VPRIMER=replicate1_IgG|DUPCOUNT=1	QVQLVQSGAGIQQPGASVKLSCKTSGFTFSSFYIHWVRQAPGQGLEWMGVIAPYNGNTGYAQNFKGRVTVDSDTSTGTAVLDLYSLTSEDTAVYFCARASVSHYFDFWGQGVLVSVSS	2.58333	FALSE	QVQLVQSGAGIQQPGASVKLSCKTS	#NAME?	1	--+-++--++--++++-++-+++-+-	1.16667	FALSE	GFTFSSFY	GFTFSSFY	2	+++++-+-	5.48182	FALSE	IHWVRQAPGQGLEWMGV	IHWVRQAPGQGLEWMGV	2	--++++-++++++++++	1.00556	FALSE	IAPYNGNT	IAPYNGNT	2	+--+-+-+	5.55455	FALSE	GYAQNFKGRVTVDSDTSTGTAVLDLYSLTSEDTAVYFC	GYAQNFKGRVTVDSDTSTGTAVLDLYSLTSEDTAVYFC	2	-+--++++++++---++--+-++++++-++-+++++++	0.992929	TRUE	ARASVSHYFDF	ASVSHYFDF	4	+-++--+++		16.7848		3.16515
M04545:85:000000000-J2PY9:1:2112:10892:21104|VPRIMER=replicate1_IgG|DUPCOUNT=1	QVQLVQSGAGIQQPGASVKLSCKTSGFTFSSFYIHWVRQAPGQGLEWMGVIAPSNGNTGYARNFEGRVTVASDTSTGTAFLDLYSLTSEDTAVYFCARASVSHYFDFWGQGVLVSVSS	2.58333	FALSE	QVQLVQSGAGIQQPGASVKLSCKTS	#NAME?	1	--+-++--++--++++-++-+++-+-	1.16667	FALSE	GFTFSSFY	GFTFSSFY	2	+++++-+-	5.48182	FALSE	IHWVRQAPGQGLEWMGV	IHWVRQAPGQGLEWMGV	2	--++++-++++++++++	1.00556	FALSE	IAPSNGNT	IAPSNGNT	2	+--+-+-+	5.55455	FALSE	GYARNFEGRVTVASDTSTGTAFLDLYSLTSEDTAVYFC	GYARNFEGRVTVASDTSTGTAFLDLYSLTSEDTAVYFC	2	-+--+++++++++--++--+--+++++-++-+++++++	0.992929	TRUE	ARASVSHYFDF	ASVSHYFDF	4	+-++--+++		16.7848		3.16515
M04545:85:000000000-J2PY9:1:1106:10282:1856|VPRIMER=replicate1_IgG|DUPCOUNT=1	QVQLVQSGAGIQQPGASVKLSCKTSGFTFSSFYIHWVRQAPGQGLEWMGVIAPYNGNTGYAQNVKGRVTVASDTSTGTAFLDLYSLTSEDTAVYFCARASVSHYFDFWGQGVLVSVSS	2.58333	FALSE	QVQLVQSGAGIQQPGASVKLSCKTS	#NAME?	1	--+-++--++--++++-++-+++-+-	1.16667	FALSE	GFTFSSFY	GFTFSSFY	2	+++++-+-	5.48182	FALSE	IHWVRQAPGQGLEWMGV	IHWVRQAPGQGLEWMGV	2	--++++-++++++++++	1.00556	FALSE	IAPYNGNT	IAPYNGNT	2	+--+-+-+	5.55455	FALSE	GYAQNVKGRVTVASDTSTGTAFLDLYSLTSEDTAVYFC	GYAQNVKGRVTVASDTSTGTAFLDLYSLTSEDTAVYFC	2	-+--+++++++++--++--+--+++++-++-+++++++	0.992929	TRUE	ARASVSHYFDF	ASVSHYFDF	4	+-++--+++		16.7848		3.16515
M04545:85:000000000-J2PY9:1:2117:15494:17138|VPRIMER=replicate1_IgG|DUPCOUNT=4	QVQLVQSGAGIQQPGASVKLSCKTSGFTFSSFYIHWVRQAPGQGLEWMGVLAPYNGNTGYAQNFKGRVTVASDTSTGTAFLDLYSLTSEDTAVYFCARASVSHYFDFWGQGVLVSVSS	2.58333	FALSE	QVQLVQSGAGIQQPGASVKLSCKTS	#NAME?	1	--+-++--++--++++-++-+++-+-	1.16667	FALSE	GFTFSSFY	GFTFSSFY	2	+++++-+-	5.48182	FALSE	IHWVRQAPGQGLEWMGV	IHWVRQAPGQGLEWMGV	2	--++++-++++++++++	1.00556	FALSE	LAPYNGNT	LAPYNGNT	2	+--+-+-+	5.55455	FALSE	GYAQNFKGRVTVASDTSTGTAFLDLYSLTSEDTAVYFC	GYAQNFKGRVTVASDTSTGTAFLDLYSLTSEDTAVYFC	2	-+--+++++++++--++--+--+++++-++-+++++++	0.992929	TRUE	ARASVSHYFDF	ASVSHYFDF	4	+-++--+++		16.7848		3.16515
M04545:85:000000000-J2PY9:1:2106:25463:4882|VPRIMER=replicate1_IgG|DUPCOUNT=1	QVQLVQSGAGIQQPGASVKLSCKTSGFTFSSFYIHWVRQAPGQGLEWMGVMAPYNGHTGYAQNFKGRVTVASDTSTGTAFLDLYSLTSEDTAVYFCARASVSHYFDFWGQGVLVSVSS	2.58333	FALSE	QVQLVQSGAGIQQPGASVKLSCKTS	#NAME?	1	--+-++--++--++++-++-+++-+-	1.16667	FALSE	GFTFSSFY	GFTFSSFY	2	+++++-+-	5.48182	FALSE	IHWVRQAPGQGLEWMGV	IHWVRQAPGQGLEWMGV	2	--++++-++++++++++	1.00556	FALSE	MAPYNGHT	MAPYNGHT	2	+--+-+-+	5.55455	FALSE	GYAQNFKGRVTVASDTSTGTAFLDLYSLTSEDTAVYFC	GYAQNFKGRVTVASDTSTGTAFLDLYSLTSEDTAVYFC	2	-+--+++++++++--++--+--+++++-++-+++++++	0.992929	TRUE	ARASVSHYFDF	ASVSHYFDF	4	+-++--+++		16.7848		3.16515
M04545:85:000000000-J2PY9:1:1109:16406:13128|VPRIMER=replicate1_IgG|DUPCOUNT=1	QVQLVQSGAGIQQPGASVKLSCKTSGSTFSSFYIHWVRQAPGQGLEWMGVIAPYNGNTGYAQNFKGRVTVASDTSTGTAFLDLYSLTSEDTAVYFCARASVSHYFDFWGQGVLVSVSS	2.58333	FALSE	QVQLVQSGAGIQQPGASVKLSCKTS	#NAME?	1	--+-++--++--++++-++-+++-+-	1.16667	FALSE	GSTFSSFY	GSTFSSFY	2	+++++-+-	5.48182	FALSE	IHWVRQAPGQGLEWMGV	IHWVRQAPGQGLEWMGV	2	--++++-++++++++++	1.00556	FALSE	IAPYNGNT	IAPYNGNT	2	+--+-+-+	5.55455	FALSE	GYAQNFKGRVTVASDTSTGTAFLDLYSLTSEDTAVYFC	GYAQNFKGRVTVASDTSTGTAFLDLYSLTSEDTAVYFC	2	-+--+++++++++--++--+--+++++-++-+++++++	0.992929	TRUE	ARASVSHYFDF	ASVSHYFDF	4	+-++--+++		16.7848		3.16515
M04545:85:000000000-J2PY9:1:2106:13989:9726|VPRIMER=replicate1_IgG|DUPCOUNT=1	QVQLVQSGAGIQQPGASVKLSCKTSGFTFSSFYIHWVRQAPGQGLEWMGVIAPYNGNTGYAENFKGRVTVASDTSTGTAFLDLYSLTSEDTAVYFCARASVSHYFDFWGQGVLVSVSS	2.58333	FALSE	QVQLVQSGAGIQQPGASVKLSCKTS	#NAME?	1	--+-++--++--++++-++-+++-+-	1.16667	FALSE	GFTFSSFY	GFTFSSFY	2	+++++-+-	5.48182	FALSE	IHWVRQAPGQGLEWMGV	IHWVRQAPGQGLEWMGV	2	--++++-++++++++++	1.00556	FALSE	IAPYNGNT	IAPYNGNT	2	+--+-+-+	5.55455	FALSE	GYAENFKGRVTVASDTSTGTAFLDLYSLTSEDTAVYFC	GYAENFKGRVTVASDTSTGTAFLDLYSLTSEDTAVYFC	2	-+--+++++++++--++--+--+++++-++-+++++++	0.992929	TRUE	ARASVSHYFDF	ASVSHYFDF	4	+-++--+++		16.7848		3.16515
M04545:85:000000000-J2PY9:1:1109:19463:4273|VPRIMER=replicate1_IgG|DUPCOUNT=1	QVQLVQSGAGIQQPGASVKLSCKTSGFTFSSFYIHWVRQAPGQGLEWMGVMAPYNGNTGYAQNFKGRVTVASETSTGTAFLDLYSLTSEDTAVYFCARASVSHYFDFWGQGVLVSVSS	2.58333	FALSE	QVQLVQSGAGIQQPGASVKLSCKTS	#NAME?	1	--+-++--++--++++-++-+++-+-	1.16667	FALSE	GFTFSSFY	GFTFSSFY	2	+++++-+-	5.48182	FALSE	IHWVRQAPGQGLEWMGV	IHWVRQAPGQGLEWMGV	2	--++++-++++++++++	1.00556	FALSE	MAPYNGNT	MAPYNGNT	2	+--+-+-+	5.55455	FALSE	GYAQNFKGRVTVASETSTGTAFLDLYSLTSEDTAVYFC	GYAQNFKGRVTVASETSTGTAFLDLYSLTSEDTAVYFC	2	-+--+++++++++--++--+--+++++-++-+++++++	0.992929	TRUE	ARASVSHYFDF	ASVSHYFDF	4	+-++--+++		16.7848		3.16515
M04545:85:000000000-J2PY9:1:1116:11326:10222|VPRIMER=replicate1_IgG|DUPCOUNT=5	QVQLVQSGAGIQQPGASVKLSCKTSGFTFSSFYIHWVRQAPGQGLEWMGVIAPYKGNTGYAQNFKGRVTVASDTSTGTAFLDLYSLTSEDTAVYFCARASVSHYFDFWGQGVLVSVSS	2.58333	FALSE	QVQLVQSGAGIQQPGASVKLSCKTS	#NAME?	1	--+-++--++--++++-++-+++-+-	1.16667	FALSE	GFTFSSFY	GFTFSSFY	2	+++++-+-	5.48182	FALSE	IHWVRQAPGQGLEWMGV	IHWVRQAPGQGLEWMGV	2	--++++-++++++++++	1.00556	FALSE	IAPYKGNT	IAPYKGNT	2	+--+-+-+	5.55455	FALSE	GYAQNFKGRVTVASDTSTGTAFLDLYSLTSEDTAVYFC	GYAQNFKGRVTVASDTSTGTAFLDLYSLTSEDTAVYFC	2	-+--+++++++++--++--+--+++++-++-+++++++	0.992929	TRUE	ARASVSHYFDF	ASVSHYFDF	4	+-++--+++		16.7848		3.16515
M04545:85:000000000-J2PY9:1:1118:12729:8834|VPRIMER=replicate1_IgG|DUPCOUNT=1	QVQLVQSGAGIQQPGASVKLSCKTSGFTFSSFYIHWVRQAPGQGLEWMGVIAPYKGNTGYAQNFKGRVTVASDTSTGTAFLDIYSLTSEDTAVYFCARASVSHYFDFWGQGVLVSVS	2.58333	FALSE	QVQLVQSGAGIQQPGASVKLSCKTS	#NAME?	1	--+-++--++--++++-++-+++-+-	1.16667	FALSE	GFTFSSFY	GFTFSSFY	2	+++++-+-	5.48182	FALSE	IHWVRQAPGQGLEWMGV	IHWVRQAPGQGLEWMGV	2	--++++-++++++++++	1.00556	FALSE	IAPYKGNT	IAPYKGNT	2	+--+-+-+	5.55455	FALSE	GYAQNFKGRVTVASDTSTGTAFLDIYSLTSEDTAVYFC	GYAQNFKGRVTVASDTSTGTAFLDIYSLTSEDTAVYFC	2	-+--+++++++++--++--+--+++++-++-+++++++	0.992929	TRUE	ARASVSHYFDF	ASVSHYFDF	4	+-++--+++		16.7848		3.16515
M04545:85:000000000-J2PY9:1:1109:21407:17300|VPRIMER=replicate1_IgG|DUPCOUNT=1	QVQLVQSGAGIQQPGASVKLSCKTSGFSFSSFYIHWVRQAPGQGLEWMGVIAHYNGNTGYAQNFKGRVTVASDTSTGTAFLDLYSLTSEDTAVYFCARASVSHYFDFWGQGVLVSVSS	2.58333	FALSE	QVQLVQSGAGIQQPGASVKLSCKTS	#NAME?	1	--+-++--++--++++-++-+++-+-	1.16667	FALSE	GFSFSSFY	GFSFSSFY	2	+++++-+-	5.48182	FALSE	IHWVRQAPGQGLEWMGV	IHWVRQAPGQGLEWMGV	2	--++++-++++++++++	1.00556	FALSE	IAHYNGNT	IAHYNGNT	2	+--+-+-+	5.55455	FALSE	GYAQNFKGRVTVASDTSTGTAFLDLYSLTSEDTAVYFC	GYAQNFKGRVTVASDTSTGTAFLDLYSLTSEDTAVYFC	2	-+--+++++++++--++--+--+++++-++-+++++++	0.992929	TRUE	ARASVSHYFDF	ASVSHYFDF	4	+-++--+++		16.7848		3.16515
M04545:85:000000000-J2PY9:1:2111:15277:11628|VPRIMER=replicate1_IgG|DUPCOUNT=1	QVQLVQSGAGIQQPGASVKLSCKTSGFTFSSFYIHWVRQVPGQGLEWMGVIAPYNGNTGYAQNFKGRVTVASDTSTGTAFLDLYSLTSEDTAVYFCARASVSHYFDFWGQGVLVSVSS	2.58333	FALSE	QVQLVQSGAGIQQPGASVKLSCKTS	#NAME?	1	--+-++--++--++++-++-+++-+-	1.16667	FALSE	GFTFSSFY	GFTFSSFY	2	+++++-+-	5.48182	FALSE	IHWVRQVPGQGLEWMGV	IHWVRQVPGQGLEWMGV	2	--++++-++++++++++	1.00556	FALSE	IAPYNGNT	IAPYNGNT	2	+--+-+-+	5.55455	FALSE	GYAQNFKGRVTVASDTSTGTAFLDLYSLTSEDTAVYFC	GYAQNFKGRVTVASDTSTGTAFLDLYSLTSEDTAVYFC	2	-+--+++++++++--++--+--+++++-++-+++++++	0.992929	TRUE	ARASVSHYFDF	ASVSHYFDF	4	+-++--+++		16.7848		3.16515
M04545:85:000000000-J2PY9:1:1105:17827:6281|VPRIMER=replicate1_IgG|DUPCOUNT=1	QVQLVQSGAGIQQPGASVKLSCKTSGFTFSSFYIHWVREAPGQGLEWMGVIAPYNGNTGYAQNFKGRVTVASDTSTGTAFLDLYSLTSEDTAVYFCARASVSHYFDFWGQGVLVSVSS	2.58333	FALSE	QVQLVQSGAGIQQPGASVKLSCKTS	#NAME?	1	--+-++--++--++++-++-+++-+-	1.16667	FALSE	GFTFSSFY	GFTFSSFY	2	+++++-+-	5.48182	FALSE	IHWVREAPGQGLEWMGV	IHWVREAPGQGLEWMGV	2	--++++-++++++++++	1.00556	FALSE	IAPYNGNT	IAPYNGNT	2	+--+-+-+	5.55455	FALSE	GYAQNFKGRVTVASDTSTGTAFLDLYSLTSEDTAVYFC	GYAQNFKGRVTVASDTSTGTAFLDLYSLTSEDTAVYFC	2	-+--+++++++++--++--+--+++++-++-+++++++	0.992929	TRUE	ARASVSHYFDF	ASVSHYFDF	4	+-++--+++		16.7848		3.16515
M04545:85:000000000-J2PY9:1:1111:11352:5762|VPRIMER=replicate1_IgG|DUPCOUNT=1	QVQLVQSGAGIQQPGASVKLSCKTSGFTFSSFYIHWVRQAPGQGLEWMGVIAPYNGKTGYAKNFKGRVTVASDTSTGTAFLDLYSLTSEDTAVYFCARASVSHYFDFWGQGVLVSVSS	2.58333	FALSE	QVQLVQSGAGIQQPGASVKLSCKTS	#NAME?	1	--+-++--++--++++-++-+++-+-	1.16667	FALSE	GFTFSSFY	GFTFSSFY	2	+++++-+-	5.48182	FALSE	IHWVRQAPGQGLEWMGV	IHWVRQAPGQGLEWMGV	2	--++++-++++++++++	1.00556	FALSE	IAPYNGKT	IAPYNGKT	2	+--+-+-+	5.55455	FALSE	GYAKNFKGRVTVASDTSTGTAFLDLYSLTSEDTAVYFC	GYAKNFKGRVTVASDTSTGTAFLDLYSLTSEDTAVYFC	2	-+--+++++++++--++--+--+++++-++-+++++++	0.992929	TRUE	ARASVSHYFDF	ASVSHYFDF	4	+-++--+++		16.7848		3.16515
M04545:85:000000000-J2PY9:1:2105:11441:12030|VPRIMER=replicate1_IgG|DUPCOUNT=2	QVQLVQSGAGIQQPGASVKLSCKTSGFTFSSFYIHWVRQAPGQGLEWMGVIAPYNGNTGYAQNFKGRVTVASDTATGTAFLDLYSLTSEDTAVYFCARASVSHYFDFWGQGVLVSVSS	2.58333	FALSE	QVQLVQSGAGIQQPGASVKLSCKTS	#NAME?	1	--+-++--++--++++-++-+++-+-	1.16667	FALSE	GFTFSSFY	GFTFSSFY	2	+++++-+-	5.48182	FALSE	IHWVRQAPGQGLEWMGV	IHWVRQAPGQGLEWMGV	2	--++++-++++++++++	1.00556	FALSE	IAPYNGNT	IAPYNGNT	2	+--+-+-+	5.55455	FALSE	GYAQNFKGRVTVASDTATGTAFLDLYSLTSEDTAVYFC	GYAQNFKGRVTVASDTATGTAFLDLYSLTSEDTAVYFC	2	-+--+++++++++--++--+--+++++-++-+++++++	0.992929	TRUE	ARASVSHYFDF	ASVSHYFDF	4	+-++--+++		16.7848		3.16515
M04545:85:000000000-J2PY9:1:2116:22474:11587|VPRIMER=replicate1_IgG|DUPCOUNT=1	QVQLVQSGAGIQQPGASVKLSCKTSGFTFSSFYIHWVRQAPGQGLEWMGVIGPYNGNTGYAQNFKGRVTVASDTSTGTAFLDLYSLTSEDTAVYFCARASVSHYFDFWGQGVLVSVSS	2.58333	FALSE	QVQLVQSGAGIQQPGASVKLSCKTS	#NAME?	1	--+-++--++--++++-++-+++-+-	1.16667	FALSE	GFTFSSFY	GFTFSSFY	2	+++++-+-	5.48182	FALSE	IHWVRQAPGQGLEWMGV	IHWVRQAPGQGLEWMGV	2	--++++-++++++++++	1.00556	FALSE	IGPYNGNT	IGPYNGNT	2	+--+-+-+	5.55455	FALSE	GYAQNFKGRVTVASDTSTGTAFLDLYSLTSEDTAVYFC	GYAQNFKGRVTVASDTSTGTAFLDLYSLTSEDTAVYFC	2	-+--+++++++++--++--+--+++++-++-+++++++	0.992929	TRUE	ARASVSHYFDF	ASVSHYFDF	4	+-++--+++		16.7848		3.16515
M04545:85:000000000-J2PY9:1:1112:7731:15390|VPRIMER=replicate1_IgG|DUPCOUNT=2	QVQLVQSGAGIQQPGASVKLSCKTSGFTFSSFYIHWVRQAPGQGLEWMGVIAPYNGNTGYGKNFKGRVTVASDTSTGTAFLDLYSLTSEDTAVYFCARASVSHYFDFWGQGVLVSVSS	2.58333	FALSE	QVQLVQSGAGIQQPGASVKLSCKTS	#NAME?	1	--+-++--++--++++-++-+++-+-	1.16667	FALSE	GFTFSSFY	GFTFSSFY	2	+++++-+-	5.48182	FALSE	IHWVRQAPGQGLEWMGV	IHWVRQAPGQGLEWMGV	2	--++++-++++++++++	1.00556	FALSE	IAPYNGNT	IAPYNGNT	2	+--+-+-+	5.55455	FALSE	GYGKNFKGRVTVASDTSTGTAFLDLYSLTSEDTAVYFC	GYGKNFKGRVTVASDTSTGTAFLDLYSLTSEDTAVYFC	2	-+--+++++++++--++--+--+++++-++-+++++++	0.992929	TRUE	ARASVSHYFDF	ASVSHYFDF	4	+-++--+++		16.7848		3.16515
M04545:85:000000000-J2PY9:1:1105:26785:20376|VPRIMER=replicate1_IgG|DUPCOUNT=1	QVQLVQSGAGIQQPGASVKLSCKTSGFTFSSFYIHWVRQAPGQGLEWMGVIAPYNGNTGYAQNFKDKVTVASDTSTGTAFLDLYSLTSEDTAVYFCARTSVSHYFDFWGQGVLVSVSS	2.58333	FALSE	QVQLVQSGAGIQQPGASVKLSCKTS	#NAME?	1	--+-++--++--++++-++-+++-+-	1.16667	FALSE	GFTFSSFY	GFTFSSFY	2	+++++-+-	5.48182	FALSE	IHWVRQAPGQGLEWMGV	IHWVRQAPGQGLEWMGV	2	--++++-++++++++++	1.00556	FALSE	IAPYNGNT	IAPYNGNT	2	+--+-+-+	5.55455	FALSE	GYAQNFKDKVTVASDTSTGTAFLDLYSLTSEDTAVYFC	GYAQNFKDKVTVASDTSTGTAFLDLYSLTSEDTAVYFC	2	-+--+++++++++--++--+--+++++-++-+++++++	0.992929	TRUE	ARTSVSHYFDF	TSVSHYFDF	4	+-++--+++		16.7848		3.16515
M04545:85:000000000-J2PY9:1:1109:22505:19083|VPRIMER=replicate1_IgG|DUPCOUNT=1	QVQLVQSGAGIQQPGASVKLSCKTSGFTFSSFYIHWVRQAPGQGLEWMGVMAPYNGNTGYAQNFKGRVTVAADASTGTAFLDLYSLTSEDTAVYFCARASVSHYFDFWGQGVLVSVSS	2.58333	FALSE	QVQLVQSGAGIQQPGASVKLSCKTS	#NAME?	1	--+-++--++--++++-++-+++-+-	1.16667	FALSE	GFTFSSFY	GFTFSSFY	2	+++++-+-	5.48182	FALSE	IHWVRQAPGQGLEWMGV	IHWVRQAPGQGLEWMGV	2	--++++-++++++++++	1.00556	FALSE	MAPYNGNT	MAPYNGNT	2	+--+-+-+	5.55455	FALSE	GYAQNFKGRVTVAADASTGTAFLDLYSLTSEDTAVYFC	GYAQNFKGRVTVAADASTGTAFLDLYSLTSEDTAVYFC	2	-+--+++++++++--++--+--+++++-++-+++++++	0.992929	TRUE	ARASVSHYFDF	ASVSHYFDF	4	+-++--+++		16.7848		3.16515
M04545:85:000000000-J2PY9:1:1115:8410:15028|VPRIMER=replicate1_IgG|DUPCOUNT=4	QVQLVQSGAGIQQPGASVKLSCKTSGFTFSSFYIHWVRQAPGQGLEWMGVIAPYNGNTGYAQNFKGRVTVASETSTGTAFLDLYSLTSEDTAVYFCARASVSHYFDFWGQGVLVSVSS	2.58333	FALSE	QVQLVQSGAGIQQPGASVKLSCKTS	#NAME?	1	--+-++--++--++++-++-+++-+-	1.16667	FALSE	GFTFSSFY	GFTFSSFY	2	+++++-+-	5.48182	FALSE	IHWVRQAPGQGLEWMGV	IHWVRQAPGQGLEWMGV	2	--++++-++++++++++	1.00556	FALSE	IAPYNGNT	IAPYNGNT	2	+--+-+-+	5.55455	FALSE	GYAQNFKGRVTVASETSTGTAFLDLYSLTSEDTAVYFC	GYAQNFKGRVTVASETSTGTAFLDLYSLTSEDTAVYFC	2	-+--+++++++++--++--+--+++++-++-+++++++	0.992929	TRUE	ARASVSHYFDF	ASVSHYFDF	4	+-++--+++		16.7848		3.16515
M04545:85:000000000-J2PY9:1:2113:10784:19986|VPRIMER=replicate1_IgG|DUPCOUNT=4	QVQLVQSGAGIQQPGASVKLSCKTSGFTFSSFYIHWVRQAPGQGLEWMGVIAPYNGNTGYAQNFKGRVTVASDTSTGTAFLDLYSLTSEDTAVYFCARASVSHYFDFWGQGVLVSVSS	2.58333	FALSE	QVQLVQSGAGIQQPGASVKLSCKTS	#NAME?	1	--+-++--++--++++-++-+++-+-	1.16667	FALSE	GFTFSSFY	GFTFSSFY	2	+++++-+-	5.48182	FALSE	IHWVRQAPGQGLEWMGV	IHWVRQAPGQGLEWMGV	2	--++++-++++++++++	1.00556	FALSE	IAPYNGNT	IAPYNGNT	2	+--+-+-+	5.55455	FALSE	GYAQNFKGRVTVASDTSTGTAFLDLYSLTSEDTAVYFC	GYAQNFKGRVTVASDTSTGTAFLDLYSLTSEDTAVYFC	2	-+--+++++++++--++--+--+++++-++-+++++++	0.992929	TRUE	ARASVSHYFDF	ASVSHYFDF	4	+-++--+++		16.7848		3.16515
M04545:85:000000000-J2PY9:1:1105:17823:15121|VPRIMER=replicate1_IgG|DUPCOUNT=1	QVQLVQSGAGIQQPGASVKLSCKTSGFTFSSFYIHWVRQAPGQGLEWMGVIAPYKGNTGYGQNFKGRVTVASDTSTGTAFLDFYSLTSEDTAVYFCARASVSHYFDFWGQGVLVSVSS	2.58333	FALSE	QVQLVQSGAGIQQPGASVKLSCKTS	#NAME?	1	--+-++--++--++++-++-+++-+-	1.16667	FALSE	GFTFSSFY	GFTFSSFY	2	+++++-+-	5.48182	FALSE	IHWVRQAPGQGLEWMGV	IHWVRQAPGQGLEWMGV	2	--++++-++++++++++	1.00556	FALSE	IAPYKGNT	IAPYKGNT	2	+--+-+-+	5.55455	FALSE	GYGQNFKGRVTVASDTSTGTAFLDFYSLTSEDTAVYFC	GYGQNFKGRVTVASDTSTGTAFLDFYSLTSEDTAVYFC	2	-+--+++++++++--++--+--+++++-++-+++++++	0.992929	TRUE	ARASVSHYFDF	ASVSHYFDF	4	+-++--+++		16.7848		3.16515
M04545:85:000000000-J2PY9:1:2106:17639:14193|VPRIMER=replicate1_IgG|DUPCOUNT=1	QVQLVQSGAGIQQPGASVKLSCKTSGFTFSSFYIHWVRQAPGQGLEWMGVTAPSNGKTGYAQNFKGRVTVASDTSTGTAFLDLYSLTSEDTAVYFCARASVSHYFVFWGQGVLVSVSS	2.58333	FALSE	QVQLVQSGAGIQQPGASVKLSCKTS	#NAME?	1	--+-++--++--++++-++-+++-+-	1.16667	FALSE	GFTFSSFY	GFTFSSFY	2	+++++-+-	5.48182	FALSE	IHWVRQAPGQGLEWMGV	IHWVRQAPGQGLEWMGV	2	--++++-++++++++++	1.00556	FALSE	TAPSNGKT	TAPSNGKT	2	+--+-+-+	5.55455	FALSE	GYAQNFKGRVTVASDTSTGTAFLDLYSLTSEDTAVYFC	GYAQNFKGRVTVASDTSTGTAFLDLYSLTSEDTAVYFC	2	-+--+++++++++--++--+--+++++-++-+++++++	0.992929	TRUE	ARASVSHYFVF	ASVSHYFVF	4	+-++--+++		16.7848		3.16515
M04545:85:000000000-J2PY9:1:2103:7297:2332|VPRIMER=replicate1_IgG|DUPCOUNT=1	QVQLVQSGAGIQQPGASVKLSCKTSGFTFSSFYIHWVRQAPGQGLEWMGVIAPENGNTGYAQNFKGRVTVASDTSTGTAFLDLYSLTSEDTAVYFCARASVSHYFDFWARESWSPSPQ	2.58333	FALSE	QVQLVQSGAGIQQPGASVKLSCKTS	#NAME?	1	--+-++--++--++++-++-+++-+-	1.16667	FALSE	GFTFSSFY	GFTFSSFY	2	+++++-+-	5.48182	FALSE	IHWVRQAPGQGLEWMGV	IHWVRQAPGQGLEWMGV	2	--++++-++++++++++	1.00556	FALSE	IAPENGNT	IAPENGNT	2	+--+-+-+	5.55455	FALSE	GYAQNFKGRVTVASDTSTGTAFLDLYSLTSEDTAVYFC	GYAQNFKGRVTVASDTSTGTAFLDLYSLTSEDTAVYFC	2	-+--+++++++++--++--+--+++++-++-+++++++	0.992929	TRUE	ARASVSHYFDF	ASVSHYFDF	4	+-++--+++		16.7848		3.16515
M04545:85:000000000-J2PY9:1:2116:7205:17651|VPRIMER=replicate1_IgG|DUPCOUNT=1	QVQLVQSGAGIQQPGASVKLSCKTSGFTFSSFYIHWVRQAPGQGLEWMGVLAPYNGNTGYAQNFKGRVTVASDTSTGTAFLDLYSLTSEDTAVYFCARASVSHYFDFWGQGVLVSVSS	2.58333	FALSE	QVQLVQSGAGIQQPGASVKLSCKTS	#NAME?	1	--+-++--++--++++-++-+++-+-	1.16667	FALSE	GFTFSSFY	GFTFSSFY	2	+++++-+-	5.48182	FALSE	IHWVRQAPGQGLEWMGV	IHWVRQAPGQGLEWMGV	2	--++++-++++++++++	1.00556	FALSE	LAPYNGNT	LAPYNGNT	2	+--+-+-+	5.55455	FALSE	GYAQNFKGRVTVASDTSTGTAFLDLYSLTSEDTAVYFC	GYAQNFKGRVTVASDTSTGTAFLDLYSLTSEDTAVYFC	2	-+--+++++++++--++--+--+++++-++-+++++++	0.992929	TRUE	ARASVSHYFDF	ASVSHYFDF	4	+-++--+++		16.7848		3.16515
M04545:85:000000000-J2PY9:1:1101:27480:16433|VPRIMER=replicate1_IgG|DUPCOUNT=1	QVQLVQSGAGIQQPGASVKLSCKTSGFTFSSFYIHWVRQAPGQGLEWMGVIAPYNGNTGYAQNFKGRVTVASDTSTGTAFLDLYSLTSEDTAVYFCARASVSHYFDFWGQGVLVSVSS	2.58333	FALSE	QVQLVQSGAGIQQPGASVKLSCKTS	#NAME?	1	--+-++--++--++++-++-+++-+-	1.16667	FALSE	GFTFSSFY	GFTFSSFY	2	+++++-+-	5.48182	FALSE	IHWVRQAPGQGLEWMGV	IHWVRQAPGQGLEWMGV	2	--++++-++++++++++	1.00556	FALSE	IAPYNGNT	IAPYNGNT	2	+--+-+-+	5.55455	FALSE	GYAQNFKGRVTVASDTSTGTAFLDLYSLTSEDTAVYFC	GYAQNFKGRVTVASDTSTGTAFLDLYSLTSEDTAVYFC	2	-+--+++++++++--++--+--+++++-++-+++++++	0.992929	TRUE	ARASVSHYFDF	ASVSHYFDF	4	+-++--+++		16.7848		3.16515
M04545:85:000000000-J2PY9:1:2114:6950:4102|VPRIMER=replicate1_IgG|DUPCOUNT=1	QVQLVQSGAGIQQPGASVKLSCKTSGFTFSSFYIHWVRQAPGQGLEWMGVIAPYNGNTGYAQNFKGRVTVASDTSTGTAFLDLYSLTSEDTAVYFCARASVSHYFDFWGQGVLVTVAS	2.58333	FALSE	QVQLVQSGAGIQQPGASVKLSCKTS	#NAME?	1	--+-++--++--++++-++-+++-+-	1.16667	FALSE	GFTFSSFY	GFTFSSFY	2	+++++-+-	5.48182	FALSE	IHWVRQAPGQGLEWMGV	IHWVRQAPGQGLEWMGV	2	--++++-++++++++++	1.00556	FALSE	IAPYNGNT	IAPYNGNT	2	+--+-+-+	5.55455	FALSE	GYAQNFKGRVTVASDTSTGTAFLDLYSLTSEDTAVYFC	GYAQNFKGRVTVASDTSTGTAFLDLYSLTSEDTAVYFC	2	-+--+++++++++--++--+--+++++-++-+++++++	0.992929	TRUE	ARASVSHYFDF	ASVSHYFDF	4	+-++--+++		16.7848		3.16515
M04545:85:000000000-J2PY9:1:2104:17043:21472|VPRIMER=replicate1_IgG|DUPCOUNT=1	QVQLVQSGAGIQQPGASVKLSCKTSGFTFSSFYIHWVRQAPGQGLEWMGVIAPYNGNTGYAQNFKGRVTVASDTSTGTAFLDLYSLTSEDTAVYFCARASVSHYFDFWGQGVLVSVSS	2.58333	FALSE	QVQLVQSGAGIQQPGASVKLSCKTS	#NAME?	1	--+-++--++--++++-++-+++-+-	1.16667	FALSE	GFTFSSFY	GFTFSSFY	2	+++++-+-	5.48182	FALSE	IHWVRQAPGQGLEWMGV	IHWVRQAPGQGLEWMGV	2	--++++-++++++++++	1.00556	FALSE	IAPYNGNT	IAPYNGNT	2	+--+-+-+	5.55455	FALSE	GYAQNFKGRVTVASDTSTGTAFLDLYSLTSEDTAVYFC	GYAQNFKGRVTVASDTSTGTAFLDLYSLTSEDTAVYFC	2	-+--+++++++++--++--+--+++++-++-+++++++	0.992929	TRUE	ARASVSHYFDF	ASVSHYFDF	4	+-++--+++		16.7848		3.16515
M04545:85:000000000-J2PY9:1:1104:23481:4953|VPRIMER=replicate1_IgG|DUPCOUNT=1	QVQLVQSGAGIQQPGASVKLSCKTSGFTFSSFYIHWVRQAPGQGLEWMGVIAPYNGNTGYAQNFKGRVTVASETSTGTAFLDLYSLTAEDTAVYFCARASVSHYFDFWGHGVLVSVS	2.58333	FALSE	QVQLVQSGAGIQQPGASVKLSCKTS	#NAME?	1	--+-++--++--++++-++-+++-+-	1.16667	FALSE	GFTFSSFY	GFTFSSFY	2	+++++-+-	5.48182	FALSE	IHWVRQAPGQGLEWMGV	IHWVRQAPGQGLEWMGV	2	--++++-++++++++++	1.00556	FALSE	IAPYNGNT	IAPYNGNT	2	+--+-+-+	5.55455	FALSE	GYAQNFKGRVTVASETSTGTAFLDLYSLTAEDTAVYFC	GYAQNFKGRVTVASETSTGTAFLDLYSLTAEDTAVYFC	2	-+--+++++++++--++--+--+++++-++-+++++++	0.992929	TRUE	ARASVSHYFDF	ASVSHYFDF	4	+-++--+++		16.7848		3.16515
M04545:85:000000000-J2PY9:1:1110:19991:20599|VPRIMER=replicate1_IgG|DUPCOUNT=13	QVQLVQSGAGIQQPGASVKLSCKTSGFTFSSFYIHWVRQAPGQGLEWMGVMAPYNGNTGYAQNFKGRVTVASDTSTGTAFLDLYSLTSEDTAVYFCARASVSHYFDFWGQGVLVSVSS	2.58333	FALSE	QVQLVQSGAGIQQPGASVKLSCKTS	#NAME?	1	--+-++--++--++++-++-+++-+-	1.16667	FALSE	GFTFSSFY	GFTFSSFY	2	+++++-+-	5.48182	FALSE	IHWVRQAPGQGLEWMGV	IHWVRQAPGQGLEWMGV	2	--++++-++++++++++	1.00556	FALSE	MAPYNGNT	MAPYNGNT	2	+--+-+-+	5.55455	FALSE	GYAQNFKGRVTVASDTSTGTAFLDLYSLTSEDTAVYFC	GYAQNFKGRVTVASDTSTGTAFLDLYSLTSEDTAVYFC	2	-+--+++++++++--++--+--+++++-++-+++++++	0.992929	TRUE	ARASVSHYFDF	ASVSHYFDF	4	+-++--+++		16.7848		3.16515
M04545:85:000000000-J2PY9:1:2103:22781:9739|VPRIMER=replicate1_IgG|DUPCOUNT=2	QVQLVQSGAGIQQPGASVKLSCKTSGFTFSSFYIHWVRQAPGQGLEWMGVIAPYNGNTGYAQNFKGRVTVASDTSTGTAFLDLYSLTSEDTAVYFCARASVSHYFDFWGQGVLVSVSS	2.58333	FALSE	QVQLVQSGAGIQQPGASVKLSCKTS	#NAME?	1	--+-++--++--++++-++-+++-+-	1.16667	FALSE	GFTFSSFY	GFTFSSFY	2	+++++-+-	5.48182	FALSE	IHWVRQAPGQGLEWMGV	IHWVRQAPGQGLEWMGV	2	--++++-++++++++++	1.00556	FALSE	IAPYNGNT	IAPYNGNT	2	+--+-+-+	5.55455	FALSE	GYAQNFKGRVTVASDTSTGTAFLDLYSLTSEDTAVYFC	GYAQNFKGRVTVASDTSTGTAFLDLYSLTSEDTAVYFC	2	-+--+++++++++--++--+--+++++-++-+++++++	0.992929	TRUE	ARASVSHYFDF	ASVSHYFDF	4	+-++--+++		16.7848		3.16515
M04545:85:000000000-J2PY9:1:1119:4474:13533|VPRIMER=replicate1_IgG|DUPCOUNT=1	QVQLVQSGAGIQQPGASVKLSCKTSGFTFSSFYIHWVRQAPGQGLEWMGVIAPYNGNTGYAQNFKGRVTVASDTSTGTAFLDLYSLTSEDTAVYFCARASVSHYFDFWGQGVLVSVSS	2.58333	FALSE	QVQLVQSGAGIQQPGASVKLSCKTS	#NAME?	1	--+-++--++--++++-++-+++-+-	1.16667	FALSE	GFTFSSFY	GFTFSSFY	2	+++++-+-	5.48182	FALSE	IHWVRQAPGQGLEWMGV	IHWVRQAPGQGLEWMGV	2	--++++-++++++++++	1.00556	FALSE	IAPYNGNT	IAPYNGNT	2	+--+-+-+	5.55455	FALSE	GYAQNFKGRVTVASDTSTGTAFLDLYSLTSEDTAVYFC	GYAQNFKGRVTVASDTSTGTAFLDLYSLTSEDTAVYFC	2	-+--+++++++++--++--+--+++++-++-+++++++	0.992929	TRUE	ARASVSHYFDF	ASVSHYFDF	4	+-++--+++		16.7848		3.16515
M04545:85:000000000-J2PY9:1:2110:20543:17264|VPRIMER=replicate1_IgG|DUPCOUNT=1	QVQLVQSGAGIQQPGASVKLSCKTSGFTFSSFYIHWVRQAPGQGLEWMGVIAPNNGNTGYAQNFKGRVTVASDTSTGTAFLDLYSLTSEDTAVYFCARASVSHYFDFWGQGVLVSVSS	2.58333	FALSE	QVQLVQSGAGIQQPGASVKLSCKTS	#NAME?	1	--+-++--++--++++-++-+++-+-	1.16667	FALSE	GFTFSSFY	GFTFSSFY	2	+++++-+-	5.48182	FALSE	IHWVRQAPGQGLEWMGV	IHWVRQAPGQGLEWMGV	2	--++++-++++++++++	1.00556	FALSE	IAPNNGNT	IAPNNGNT	2	+--+-+-+	5.55455	FALSE	GYAQNFKGRVTVASDTSTGTAFLDLYSLTSEDTAVYFC	GYAQNFKGRVTVASDTSTGTAFLDLYSLTSEDTAVYFC	2	-+--+++++++++--++--+--+++++-++-+++++++	0.992929	TRUE	ARASVSHYFDF	ASVSHYFDF	4	+-++--+++		16.7848		3.16515
M04545:85:000000000-J2PY9:1:2115:18637:4060|VPRIMER=replicate1_IgG|DUPCOUNT=1	QVQLVQSGAGIQQPGASVKLSCKTSGFTFSSFYIHWVRQAPGQGLEWMGVIAPYNGNTGYAQNFKGRVTVASDTSTGTAFLDLYSLTSEDTAVYFCARASVSHYFDFWGQGVLVSVSS	2.58333	FALSE	QVQLVQSGAGIQQPGASVKLSCKTS	#NAME?	1	--+-++--++--++++-++-+++-+-	1.16667	FALSE	GFTFSSFY	GFTFSSFY	2	+++++-+-	5.48182	FALSE	IHWVRQAPGQGLEWMGV	IHWVRQAPGQGLEWMGV	2	--++++-++++++++++	1.00556	FALSE	IAPYNGNT	IAPYNGNT	2	+--+-+-+	5.55455	FALSE	GYAQNFKGRVTVASDTSTGTAFLDLYSLTSEDTAVYFC	GYAQNFKGRVTVASDTSTGTAFLDLYSLTSEDTAVYFC	2	-+--+++++++++--++--+--+++++-++-+++++++	0.992929	TRUE	ARASVSHYFDF	ASVSHYFDF	4	+-++--+++		16.7848		3.16515
M04545:85:000000000-J2PY9:1:2109:17488:15407|VPRIMER=replicate1_IgG|DUPCOUNT=5	QVQLVQSGAGIQQPGASVKLSCKTSGFTFSSFYIHWVRQAPGQGLEWMGVIAPYNGNTGYAQNVKGRVTVASDTSTGTAFLDLYSLTSEDTAVYFCARASVSHYFDFWGQGVLVSVSS	2.58333	FALSE	QVQLVQSGAGIQQPGASVKLSCKTS	#NAME?	1	--+-++--++--++++-++-+++-+-	1.16667	FALSE	GFTFSSFY	GFTFSSFY	2	+++++-+-	5.48182	FALSE	IHWVRQAPGQGLEWMGV	IHWVRQAPGQGLEWMGV	2	--++++-++++++++++	1.00556	FALSE	IAPYNGNT	IAPYNGNT	2	+--+-+-+	5.55455	FALSE	GYAQNVKGRVTVASDTSTGTAFLDLYSLTSEDTAVYFC	GYAQNVKGRVTVASDTSTGTAFLDLYSLTSEDTAVYFC	2	-+--+++++++++--++--+--+++++-++-+++++++	0.992929	TRUE	ARASVSHYFDF	ASVSHYFDF	4	+-++--+++		16.7848		3.16515
M04545:85:000000000-J2PY9:1:2119:12574:22635|VPRIMER=replicate1_IgG|DUPCOUNT=1	QVQLVQSGAGIQQPGASVKLSCKTSGFTFSSFYIHWVRQAPGQGLEWMGVIAPYNGNTGYAQNFKGRVTVASDTSTGTAFLDLYSLTSEDTAVYFCARASVSHYFDFWGQGVLVSVSS	2.58333	FALSE	QVQLVQSGAGIQQPGASVKLSCKTS	#NAME?	1	--+-++--++--++++-++-+++-+-	1.16667	FALSE	GFTFSSFY	GFTFSSFY	2	+++++-+-	5.48182	FALSE	IHWVRQAPGQGLEWMGV	IHWVRQAPGQGLEWMGV	2	--++++-++++++++++	1.00556	FALSE	IAPYNGNT	IAPYNGNT	2	+--+-+-+	5.55455	FALSE	GYAQNFKGRVTVASDTSTGTAFLDLYSLTSEDTAVYFC	GYAQNFKGRVTVASDTSTGTAFLDLYSLTSEDTAVYFC	2	-+--+++++++++--++--+--+++++-++-+++++++	0.992929	TRUE	ARASVSHYFDF	ASVSHYFDF	4	+-++--+++		16.7848		3.16515
M04545:85:000000000-J2PY9:1:1105:6757:3068|VPRIMER=replicate1_IgG|DUPCOUNT=1	QVQLVQSGAGIQQPGASVKLSCKTSGFTFSSFYIHWVRQAPGQGLEWMGVIAPYKGNTGYAQNFKGRVTVASDTSTGTAFLDLYSLTSEDTAVYFCARASVSHYFDFWGQGVLVSVSS	2.58333	FALSE	QVQLVQSGAGIQQPGASVKLSCKTS	#NAME?	1	--+-++--++--++++-++-+++-+-	1.16667	FALSE	GFTFSSFY	GFTFSSFY	2	+++++-+-	5.48182	FALSE	IHWVRQAPGQGLEWMGV	IHWVRQAPGQGLEWMGV	2	--++++-++++++++++	1.00556	FALSE	IAPYKGNT	IAPYKGNT	2	+--+-+-+	5.55455	FALSE	GYAQNFKGRVTVASDTSTGTAFLDLYSLTSEDTAVYFC	GYAQNFKGRVTVASDTSTGTAFLDLYSLTSEDTAVYFC	2	-+--+++++++++--++--+--+++++-++-+++++++	0.992929	TRUE	ARASVSHYFDF	ASVSHYFDF	4	+-++--+++		16.7848		3.16515
M04545:85:000000000-J2PY9:1:1118:9204:9647|VPRIMER=replicate1_IgG|DUPCOUNT=1	QVQLVQSGAGIQQPGASVKLSCKTSGFTFSSFYIHWVRQAPGQGLEWMGVIAPYNGNTGYAQNFKGRVTVASDTSTGTAFLDLYSLTSEDTAVYFCARASVSHYFDFWGQGVLVSVSS	2.58333	FALSE	QVQLVQSGAGIQQPGASVKLSCKTS	#NAME?	1	--+-++--++--++++-++-+++-+-	1.16667	FALSE	GFTFSSFY	GFTFSSFY	2	+++++-+-	5.48182	FALSE	IHWVRQAPGQGLEWMGV	IHWVRQAPGQGLEWMGV	2	--++++-++++++++++	1.00556	FALSE	IAPYNGNT	IAPYNGNT	2	+--+-+-+	5.55455	FALSE	GYAQNFKGRVTVASDTSTGTAFLDLYSLTSEDTAVYFC	GYAQNFKGRVTVASDTSTGTAFLDLYSLTSEDTAVYFC	2	-+--+++++++++--++--+--+++++-++-+++++++	0.992929	TRUE	ARASVSHYFDF	ASVSHYFDF	4	+-++--+++		16.7848		3.16515
M04545:85:000000000-J2PY9:1:1115:15301:16110|VPRIMER=replicate1_IgG|DUPCOUNT=1	QVQLVQSGAGIQQPGASVKLSCKTSGFTFSSFYIHWVRQAPGQGLEWMGVIAPYKGNTGYAKNFKGRVTVASDTSTGTAFLDLYSLTSEDTAVYFCARASVSHYFDFWGQGVLVSVSS	2.58333	FALSE	QVQLVQSGAGIQQPGASVKLSCKTS	#NAME?	1	--+-++--++--++++-++-+++-+-	1.16667	FALSE	GFTFSSFY	GFTFSSFY	2	+++++-+-	5.48182	FALSE	IHWVRQAPGQGLEWMGV	IHWVRQAPGQGLEWMGV	2	--++++-++++++++++	1.00556	FALSE	IAPYKGNT	IAPYKGNT	2	+--+-+-+	5.55455	FALSE	GYAKNFKGRVTVASDTSTGTAFLDLYSLTSEDTAVYFC	GYAKNFKGRVTVASDTSTGTAFLDLYSLTSEDTAVYFC	2	-+--+++++++++--++--+--+++++-++-+++++++	0.992929	TRUE	ARASVSHYFDF	ASVSHYFDF	4	+-++--+++		16.7848		3.16515
M04545:85:000000000-J2PY9:1:1106:8730:18388|VPRIMER=replicate1_IgG|DUPCOUNT=1	QVQLVQSGAGIQQPGASVKLSCKTSGFTFSSFYIHWVRQAPGQGLEWMGVIAPYNGNTGYAQNFKGRVTVASDTSTGTAFLDLYSLTSEDTAVYFCARASVSHYFEFWGQGALVTVSS	2.58333	FALSE	QVQLVQSGAGIQQPGASVKLSCKTS	#NAME?	1	--+-++--++--++++-++-+++-+-	1.16667	FALSE	GFTFSSFY	GFTFSSFY	2	+++++-+-	5.48182	FALSE	IHWVRQAPGQGLEWMGV	IHWVRQAPGQGLEWMGV	2	--++++-++++++++++	1.00556	FALSE	IAPYNGNT	IAPYNGNT	2	+--+-+-+	5.55455	FALSE	GYAQNFKGRVTVASDTSTGTAFLDLYSLTSEDTAVYFC	GYAQNFKGRVTVASDTSTGTAFLDLYSLTSEDTAVYFC	2	-+--+++++++++--++--+--+++++-++-+++++++	0.992929	TRUE	ARASVSHYFEF	ASVSHYFEF	4	+-++--+++		16.7848		3.16515
M04545:85:000000000-J2PY9:1:2102:6245:10444|VPRIMER=replicate1_IgG|DUPCOUNT=1	QVQLVQSGAGIQQPGASVKLSCKTSGFTFSSFYIHWVRQAPGQGLEWMGVIAPYNGNTGYAQNFKGRVTVASDTSTGTAFLDLYSLTSKDTAVYFCARASVSHYFDFWGQGVLVSVSS	2.58333	FALSE	QVQLVQSGAGIQQPGASVKLSCKTS	#NAME?	1	--+-++--++--++++-++-+++-+-	1.16667	FALSE	GFTFSSFY	GFTFSSFY	2	+++++-+-	5.48182	FALSE	IHWVRQAPGQGLEWMGV	IHWVRQAPGQGLEWMGV	2	--++++-++++++++++	1.00556	FALSE	IAPYNGNT	IAPYNGNT	2	+--+-+-+	5.55455	FALSE	GYAQNFKGRVTVASDTSTGTAFLDLYSLTSKDTAVYFC	GYAQNFKGRVTVASDTSTGTAFLDLYSLTSKDTAVYFC	2	-+--+++++++++--++--+--+++++-++-+++++++	0.992929	TRUE	ARASVSHYFDF	ASVSHYFDF	4	+-++--+++		16.7848		3.16515
M04545:85:000000000-J2PY9:1:1108:14310:3424|VPRIMER=replicate1_IgG|DUPCOUNT=2	QVQLVQSGAGIQQPGASVKLSCKTSGFTFSSFYIHWVRQAPGQGLEWMGVIAPYNGNTGYAQNFKGRVTVASDTSTGTAFLDLYSLTSEDTAVYFCARASVSHYFDFWGQGVLVSVSS	2.58333	FALSE	QVQLVQSGAGIQQPGASVKLSCKTS	#NAME?	1	--+-++--++--++++-++-+++-+-	1.16667	FALSE	GFTFSSFY	GFTFSSFY	2	+++++-+-	5.48182	FALSE	IHWVRQAPGQGLEWMGV	IHWVRQAPGQGLEWMGV	2	--++++-++++++++++	1.00556	FALSE	IAPYNGNT	IAPYNGNT	2	+--+-+-+	5.55455	FALSE	GYAQNFKGRVTVASDTSTGTAFLDLYSLTSEDTAVYFC	GYAQNFKGRVTVASDTSTGTAFLDLYSLTSEDTAVYFC	2	-+--+++++++++--++--+--+++++-++-+++++++	0.992929	TRUE	ARASVSHYFDF	ASVSHYFDF	4	+-++--+++		16.7848		3.16515
M04545:85:000000000-J2PY9:1:1104:4182:9555|VPRIMER=replicate1_IgG|DUPCOUNT=1	QVQLVQSGAGIQQPGASVKLSCKTSGFTFSSFYIHWVRQAPGQGLEWMGVIGPYNGNTGYAQNFKGRVTVASDTSTGTAFLDLYSLTAEDTAVYFCARASVSHYFDFWGQGVLVSVSS	2.58333	FALSE	QVQLVQSGAGIQQPGASVKLSCKTS	#NAME?	1	--+-++--++--++++-++-+++-+-	1.16667	FALSE	GFTFSSFY	GFTFSSFY	2	+++++-+-	5.48182	FALSE	IHWVRQAPGQGLEWMGV	IHWVRQAPGQGLEWMGV	2	--++++-++++++++++	1.00556	FALSE	IGPYNGNT	IGPYNGNT	2	+--+-+-+	5.55455	FALSE	GYAQNFKGRVTVASDTSTGTAFLDLYSLTAEDTAVYFC	GYAQNFKGRVTVASDTSTGTAFLDLYSLTAEDTAVYFC	2	-+--+++++++++--++--+--+++++-++-+++++++	0.992929	TRUE	ARASVSHYFDF	ASVSHYFDF	4	+-++--+++		16.7848		3.16515
M04545:85:000000000-J2PY9:1:2118:23257:3833|VPRIMER=replicate1_IgG|DUPCOUNT=1	QVQLVQSGAGIQQPGASVKLSCKTSGFTFSSFYIHWVRQAPGQGLEWMGVIAPYNGNTGYAQNFKGRVTVASDTSTGTAFLDLYSLTSEDTAVYFCARASVSHYFDFWGQGVLVSVSS	2.58333	FALSE	QVQLVQSGAGIQQPGASVKLSCKTS	#NAME?	1	--+-++--++--++++-++-+++-+-	1.16667	FALSE	GFTFSSFY	GFTFSSFY	2	+++++-+-	5.48182	FALSE	IHWVRQAPGQGLEWMGV	IHWVRQAPGQGLEWMGV	2	--++++-++++++++++	1.00556	FALSE	IAPYNGNT	IAPYNGNT	2	+--+-+-+	5.55455	FALSE	GYAQNFKGRVTVASDTSTGTAFLDLYSLTSEDTAVYFC	GYAQNFKGRVTVASDTSTGTAFLDLYSLTSEDTAVYFC	2	-+--+++++++++--++--+--+++++-++-+++++++	0.992929	TRUE	ARASVSHYFDF	ASVSHYFDF	4	+-++--+++		16.7848		3.16515
M04545:85:000000000-J2PY9:1:2105:11889:3370|VPRIMER=replicate1_IgG|DUPCOUNT=1	QVQLVQSGAGIQQPGASVKLSCKTSGFTFSSFYIHWVRQAPGQGLEWMGVIAPYNGNTGYAQNFKGRVTVASETSTGTAFLDLYSLTSEDTAVYFCARASVSHYFDFWGQGVLVSVSS	2.58333	FALSE	QVQLVQSGAGIQQPGASVKLSCKTS	#NAME?	1	--+-++--++--++++-++-+++-+-	1.16667	FALSE	GFTFSSFY	GFTFSSFY	2	+++++-+-	5.48182	FALSE	IHWVRQAPGQGLEWMGV	IHWVRQAPGQGLEWMGV	2	--++++-++++++++++	1.00556	FALSE	IAPYNGNT	IAPYNGNT	2	+--+-+-+	5.55455	FALSE	GYAQNFKGRVTVASETSTGTAFLDLYSLTSEDTAVYFC	GYAQNFKGRVTVASETSTGTAFLDLYSLTSEDTAVYFC	2	-+--+++++++++--++--+--+++++-++-+++++++	0.992929	TRUE	ARASVSHYFDF	ASVSHYFDF	4	+-++--+++		16.7848		3.16515
M04545:85:000000000-J2PY9:1:1108:17613:10708|VPRIMER=replicate1_IgG|DUPCOUNT=1	QVQLVQSGAGIQQPGASVKLSCKTSGFTFSSFYIHWVRQAPGQGLEWMGVIAPYNGNTGYAQNFKGRVTVASDTSTGTAFLDLYSLTSEDTAVYFCARASVSHYFDFWGQGVLVSVSS	2.58333	FALSE	QVQLVQSGAGIQQPGASVKLSCKTS	#NAME?	1	--+-++--++--++++-++-+++-+-	1.16667	FALSE	GFTFSSFY	GFTFSSFY	2	+++++-+-	5.48182	FALSE	IHWVRQAPGQGLEWMGV	IHWVRQAPGQGLEWMGV	2	--++++-++++++++++	1.00556	FALSE	IAPYNGNT	IAPYNGNT	2	+--+-+-+	5.55455	FALSE	GYAQNFKGRVTVASDTSTGTAFLDLYSLTSEDTAVYFC	GYAQNFKGRVTVASDTSTGTAFLDLYSLTSEDTAVYFC	2	-+--+++++++++--++--+--+++++-++-+++++++	0.992929	TRUE	ARASVSHYFDF	ASVSHYFDF	4	+-++--+++		16.7848		3.16515
M04545:85:000000000-J2PY9:1:2101:6717:14666|VPRIMER=replicate1_IgG|DUPCOUNT=1	QVQLVQSGAGIQQPGASVKLSCKTSGFTFSSFYIHWVRQAPGQGLEWMGVIAPYNGNTGYAQNFKGRVTVASDTSTGTAFLDLYSLTSEDTAVYFCARASVSHYFDFWGQGVLVSVSS	2.58333	FALSE	QVQLVQSGAGIQQPGASVKLSCKTS	#NAME?	1	--+-++--++--++++-++-+++-+-	1.16667	FALSE	GFTFSSFY	GFTFSSFY	2	+++++-+-	5.48182	FALSE	IHWVRQAPGQGLEWMGV	IHWVRQAPGQGLEWMGV	2	--++++-++++++++++	1.00556	FALSE	IAPYNGNT	IAPYNGNT	2	+--+-+-+	5.55455	FALSE	GYAQNFKGRVTVASDTSTGTAFLDLYSLTSEDTAVYFC	GYAQNFKGRVTVASDTSTGTAFLDLYSLTSEDTAVYFC	2	-+--+++++++++--++--+--+++++-++-+++++++	0.992929	TRUE	ARASVSHYFDF	ASVSHYFDF	4	+-++--+++		16.7848		3.16515
M04545:85:000000000-J2PY9:1:1119:4932:21654|VPRIMER=replicate1_IgG|DUPCOUNT=1	QVQLVQSGAGIQQPGASVKLSCKTSGFTFSSFYIHWVRQAPGQGLEWMGVMAPYNGNTGYAKNFKGRVTVASDTSTGTAFLDLYSLTSEDTAVYFCARASVSHYFDFWGQGVLVSVSS	2.58333	FALSE	QVQLVQSGAGIQQPGASVKLSCKTS	#NAME?	1	--+-++--++--++++-++-+++-+-	1.16667	FALSE	GFTFSSFY	GFTFSSFY	2	+++++-+-	5.48182	FALSE	IHWVRQAPGQGLEWMGV	IHWVRQAPGQGLEWMGV	2	--++++-++++++++++	1.00556	FALSE	MAPYNGNT	MAPYNGNT	2	+--+-+-+	5.55455	FALSE	GYAKNFKGRVTVASDTSTGTAFLDLYSLTSEDTAVYFC	GYAKNFKGRVTVASDTSTGTAFLDLYSLTSEDTAVYFC	2	-+--+++++++++--++--+--+++++-++-+++++++	0.992929	TRUE	ARASVSHYFDF	ASVSHYFDF	4	+-++--+++		16.7848		3.16515
M04545:85:000000000-J2PY9:1:1115:18056:13714|VPRIMER=replicate1_IgG|DUPCOUNT=1	QVQLVQSGAGIQQPGASVKLSCKTSGFTFSSFYIHWVRQAPGQGLEWMGVIAHYNGNTGYAQNFKGRVTVASETSTGTAFLDLYSLTSEDTAVYFCARASVSHYFDFWGQGVLVSVSS	2.58333	FALSE	QVQLVQSGAGIQQPGASVKLSCKTS	#NAME?	1	--+-++--++--++++-++-+++-+-	1.16667	FALSE	GFTFSSFY	GFTFSSFY	2	+++++-+-	5.48182	FALSE	IHWVRQAPGQGLEWMGV	IHWVRQAPGQGLEWMGV	2	--++++-++++++++++	1.00556	FALSE	IAHYNGNT	IAHYNGNT	2	+--+-+-+	5.55455	FALSE	GYAQNFKGRVTVASETSTGTAFLDLYSLTSEDTAVYFC	GYAQNFKGRVTVASETSTGTAFLDLYSLTSEDTAVYFC	2	-+--+++++++++--++--+--+++++-++-+++++++	0.992929	TRUE	ARASVSHYFDF	ASVSHYFDF	4	+-++--+++		16.7848		3.16515
M04545:85:000000000-J2PY9:1:1119:23685:14271|VPRIMER=replicate1_IgG|DUPCOUNT=1	QVQLVQSGAGIQQPGASVKLSCKTSGFTFSSFYIHWVRQAPGQGLEWMGVIAPYNGNTGYAKNFKGRVTVASDTSTGTAFLDLYSLTSEDTAVYFCARASVSHYFDFWGQGVLVSVSS	2.58333	FALSE	QVQLVQSGAGIQQPGASVKLSCKTS	#NAME?	1	--+-++--++--++++-++-+++-+-	1.16667	FALSE	GFTFSSFY	GFTFSSFY	2	+++++-+-	5.48182	FALSE	IHWVRQAPGQGLEWMGV	IHWVRQAPGQGLEWMGV	2	--++++-++++++++++	1.00556	FALSE	IAPYNGNT	IAPYNGNT	2	+--+-+-+	5.55455	FALSE	GYAKNFKGRVTVASDTSTGTAFLDLYSLTSEDTAVYFC	GYAKNFKGRVTVASDTSTGTAFLDLYSLTSEDTAVYFC	2	-+--+++++++++--++--+--+++++-++-+++++++	0.992929	TRUE	ARASVSHYFDF	ASVSHYFDF	4	+-++--+++		16.7848		3.16515
M04545:85:000000000-J2PY9:1:2117:20136:14284|VPRIMER=replicate1_IgG|DUPCOUNT=1	QVQLVQSGAGIQQPGASVKLSCKTSGFTFSSFYIHWVRQAPGKGLEWMGVIAPYNGNTGYAQNFKGRVTVASDTSTGTAFLDLYSLTSEDTAVYFCARASVSHYFDFWGQGVLVSVSS	2.58333	FALSE	QVQLVQSGAGIQQPGASVKLSCKTS	#NAME?	1	--+-++--++--++++-++-+++-+-	1.16667	FALSE	GFTFSSFY	GFTFSSFY	2	+++++-+-	5.48182	FALSE	IHWVRQAPGKGLEWMGV	IHWVRQAPGKGLEWMGV	2	--++++-++++++++++	1.00556	FALSE	IAPYNGNT	IAPYNGNT	2	+--+-+-+	5.55455	FALSE	GYAQNFKGRVTVASDTSTGTAFLDLYSLTSEDTAVYFC	GYAQNFKGRVTVASDTSTGTAFLDLYSLTSEDTAVYFC	2	-+--+++++++++--++--+--+++++-++-+++++++	0.992929	TRUE	ARASVSHYFDF	ASVSHYFDF	4	+-++--+++		16.7848		3.16515
M04545:85:000000000-J2PY9:1:2114:22716:3951|VPRIMER=replicate1_IgG|DUPCOUNT=1	QVQLVQSGAGIQQPGASVKLSCKTSGFTFSSFYIHWVRQAPGQGLEWMGVIAPYNGNTGYAKNFKGRVTVASDTSTGTAFLDLYSLTSEDTAVYFCARASVSHYFDFWGQGVLVSVSS	2.58333	FALSE	QVQLVQSGAGIQQPGASVKLSCKTS	#NAME?	1	--+-++--++--++++-++-+++-+-	1.16667	FALSE	GFTFSSFY	GFTFSSFY	2	+++++-+-	5.48182	FALSE	IHWVRQAPGQGLEWMGV	IHWVRQAPGQGLEWMGV	2	--++++-++++++++++	1.00556	FALSE	IAPYNGNT	IAPYNGNT	2	+--+-+-+	5.55455	FALSE	GYAKNFKGRVTVASDTSTGTAFLDLYSLTSEDTAVYFC	GYAKNFKGRVTVASDTSTGTAFLDLYSLTSEDTAVYFC	2	-+--+++++++++--++--+--+++++-++-+++++++	0.992929	TRUE	ARASVSHYFDF	ASVSHYFDF	4	+-++--+++		16.7848		3.16515
M04545:85:000000000-J2PY9:1:1114:16571:13213|VPRIMER=replicate1_IgG|DUPCOUNT=1	QVQLVQSGAGIQQPGASVKLSCKTSGFTFSSFYIHWVRQAPGQGLEWMGVIAPYNGNTGYEQIFKGGVTVASDTSTGTAFLDLYSLTSEDTAVYFCARASVSHYFDFWGQGVLVSVSS	2.58333	FALSE	QVQLVQSGAGIQQPGASVKLSCKTS	#NAME?	1	--+-++--++--++++-++-+++-+-	1.16667	FALSE	GFTFSSFY	GFTFSSFY	2	+++++-+-	5.48182	FALSE	IHWVRQAPGQGLEWMGV	IHWVRQAPGQGLEWMGV	2	--++++-++++++++++	1.00556	FALSE	IAPYNGNT	IAPYNGNT	2	+--+-+-+	5.55455	FALSE	GYEQIFKGGVTVASDTSTGTAFLDLYSLTSEDTAVYFC	GYEQIFKGGVTVASDTSTGTAFLDLYSLTSEDTAVYFC	2	-++-++++-++++--++--+--+++++-++-+++++++	0.992929	TRUE	ARASVSHYFDF	ASVSHYFDF	4	+-++--+++		16.7848		3.16515
M04545:85:000000000-J2PY9:1:1113:7458:16561|VPRIMER=replicate1_IgG|DUPCOUNT=1	QVQLVQSGAGIQQPGASVKLSCKTSGFTFSSFYIHWVRQAPGQGLEWMGVIAPYNGNTGYAQNFKGRVTVASDTATGTAFLDLYSLTYEDTAVYFCARASVSHYFDFWGQGVLVSV	2.58333	FALSE	QVQLVQSGAGIQQPGASVKLSCKTS	#NAME?	1	--+-++--++--++++-++-+++-+-	1.16667	FALSE	GFTFSSFY	GFTFSSFY	2	+++++-+-	5.48182	FALSE	IHWVRQAPGQGLEWMGV	IHWVRQAPGQGLEWMGV	2	--++++-++++++++++	1.00556	FALSE	IAPYNGNT	IAPYNGNT	2	+--+-+-+	5.55455	FALSE	GYAQNFKGRVTVASDTATGTAFLDLYSLTYEDTAVYFC	GYAQNFKGRVTVASDTATGTAFLDLYSLTYEDTAVYFC	2	-+--+++++++++--++--+--+++++-++-+++++++	0.992929	TRUE	ARASVSHYFDF	ASVSHYFDF	4	+-++--+++		16.7848		3.16515
M04545:85:000000000-J2PY9:1:1106:8726:4810|VPRIMER=replicate1_IgG|DUPCOUNT=1	QVQLVQSGAGIQQPGASVKLSCKTSGFTFSSFYIHWVRQAPGQGLEWMGVLAPYNGNTGYAKNFKGRVTVASDTSTGTAFLDLYSLTSEDTAVYFCARASVSHYFDFWGQGVLVSVSS	2.58333	FALSE	QVQLVQSGAGIQQPGASVKLSCKTS	#NAME?	1	--+-++--++--++++-++-+++-+-	1.16667	FALSE	GFTFSSFY	GFTFSSFY	2	+++++-+-	5.48182	FALSE	IHWVRQAPGQGLEWMGV	IHWVRQAPGQGLEWMGV	2	--++++-++++++++++	1.00556	FALSE	LAPYNGNT	LAPYNGNT	2	+--+-+-+	5.55455	FALSE	GYAKNFKGRVTVASDTSTGTAFLDLYSLTSEDTAVYFC	GYAKNFKGRVTVASDTSTGTAFLDLYSLTSEDTAVYFC	2	-+--+++++++++--++--+--+++++-++-+++++++	0.992929	TRUE	ARASVSHYFDF	ASVSHYFDF	4	+-++--+++		16.7848		3.16515
M04545:85:000000000-J2PY9:1:2115:4972:9822|VPRIMER=replicate1_IgG|DUPCOUNT=1	QVQLVQSGAGIQQPGASVKLSCKTSGFTFSSFYIHWVRQAPGQGLEWMGVIGPYNGNTGYAKNFKGRVTVASDTSTGTAFLDLYSLTSEDTAVYFCARASVSHYFDFWGQGVLVSVSS	2.58333	FALSE	QVQLVQSGAGIQQPGASVKLSCKTS	#NAME?	1	--+-++--++--++++-++-+++-+-	1.16667	FALSE	GFTFSSFY	GFTFSSFY	2	+++++-+-	5.48182	FALSE	IHWVRQAPGQGLEWMGV	IHWVRQAPGQGLEWMGV	2	--++++-++++++++++	1.00556	FALSE	IGPYNGNT	IGPYNGNT	2	+--+-+-+	5.55455	FALSE	GYAKNFKGRVTVASDTSTGTAFLDLYSLTSEDTAVYFC	GYAKNFKGRVTVASDTSTGTAFLDLYSLTSEDTAVYFC	2	-+--+++++++++--++--+--+++++-++-+++++++	0.992929	TRUE	ARASVSHYFDF	ASVSHYFDF	4	+-++--+++		16.7848		3.16515
M04545:85:000000000-J2PY9:1:1105:14419:6659|VPRIMER=replicate1_IgG|DUPCOUNT=1	QVQLVQSGAGIQQPGASVKLSCKTSGFTFSSFYIHWVRQAPGQGLEWMGVMAPYNGNTGYAKNFKGRVTVASDTSTGTAFLDLYSLTSEDTAVYFCARASVSHYFDFWGQGVLVSVSS	2.58333	FALSE	QVQLVQSGAGIQQPGASVKLSCKTS	#NAME?	1	--+-++--++--++++-++-+++-+-	1.16667	FALSE	GFTFSSFY	GFTFSSFY	2	+++++-+-	5.48182	FALSE	IHWVRQAPGQGLEWMGV	IHWVRQAPGQGLEWMGV	2	--++++-++++++++++	1.00556	FALSE	MAPYNGNT	MAPYNGNT	2	+--+-+-+	5.55455	FALSE	GYAKNFKGRVTVASDTSTGTAFLDLYSLTSEDTAVYFC	GYAKNFKGRVTVASDTSTGTAFLDLYSLTSEDTAVYFC	2	-+--+++++++++--++--+--+++++-++-+++++++	0.992929	TRUE	ARASVSHYFDF	ASVSHYFDF	4	+-++--+++		16.7848		3.16515
M04545:85:000000000-J2PY9:1:2106:8017:11962|VPRIMER=replicate1_IgG|DUPCOUNT=9	QVQLVQSGAGIQQPGASVKLSCKTSGFTFSSFYIHWVRQAPGQGLEWMGVIAPYNGNTGYAQNFKGRVTVASDTSTGTAFLDLYSLTSEDTAVYFCARASVSHYFDFWGQGVLVSVSS	2.58333	FALSE	QVQLVQSGAGIQQPGASVKLSCKTS	#NAME?	1	--+-++--++--++++-++-+++-+-	1.16667	FALSE	GFTFSSFY	GFTFSSFY	2	+++++-+-	5.48182	FALSE	IHWVRQAPGQGLEWMGV	IHWVRQAPGQGLEWMGV	2	--++++-++++++++++	1.00556	FALSE	IAPYNGNT	IAPYNGNT	2	+--+-+-+	5.55455	FALSE	GYAQNFKGRVTVASDTSTGTAFLDLYSLTSEDTAVYFC	GYAQNFKGRVTVASDTSTGTAFLDLYSLTSEDTAVYFC	2	-+--+++++++++--++--+--+++++-++-+++++++	0.992929	TRUE	ARASVSHYFDF	ASVSHYFDF	4	+-++--+++		16.7848		3.16515
M04545:85:000000000-J2PY9:1:1117:5525:19638|VPRIMER=replicate1_IgG|DUPCOUNT=1	QVQLVQSGAGIQQPGASVKLSCKTSGFTFSSFYIHWVRQVPGQGLEWMGVIAPYNGNTGYAQNFKGRVTVASDTSTGTAFLDLYSLTSEDTAVYFCARASVSHYFDFWGQGVLVSVSS	2.58333	FALSE	QVQLVQSGAGIQQPGASVKLSCKTS	#NAME?	1	--+-++--++--++++-++-+++-+-	1.16667	FALSE	GFTFSSFY	GFTFSSFY	2	+++++-+-	5.48182	FALSE	IHWVRQVPGQGLEWMGV	IHWVRQVPGQGLEWMGV	2	--++++-++++++++++	1.00556	FALSE	IAPYNGNT	IAPYNGNT	2	+--+-+-+	5.55455	FALSE	GYAQNFKGRVTVASDTSTGTAFLDLYSLTSEDTAVYFC	GYAQNFKGRVTVASDTSTGTAFLDLYSLTSEDTAVYFC	2	-+--+++++++++--++--+--+++++-++-+++++++	0.992929	TRUE	ARASVSHYFDF	ASVSHYFDF	4	+-++--+++		16.7848		3.16515
M04545:85:000000000-J2PY9:1:2114:4692:18976|VPRIMER=replicate1_IgG|DUPCOUNT=1	QVQLVQSGAGIQQPGASVKLSCKTSGFTFSSFYIHWVRQAPGQGLEWMGVIAPYNGNTGYAQNFKGRVTVASDTSTGTAFLDLYSLTSEDTAVYFCARASVSHYFDFWGQGVLVSVSS	2.58333	FALSE	QVQLVQSGAGIQQPGASVKLSCKTS	#NAME?	1	--+-++--++--++++-++-+++-+-	1.16667	FALSE	GFTFSSFY	GFTFSSFY	2	+++++-+-	5.48182	FALSE	IHWVRQAPGQGLEWMGV	IHWVRQAPGQGLEWMGV	2	--++++-++++++++++	1.00556	FALSE	IAPYNGNT	IAPYNGNT	2	+--+-+-+	5.55455	FALSE	GYAQNFKGRVTVASDTSTGTAFLDLYSLTSEDTAVYFC	GYAQNFKGRVTVASDTSTGTAFLDLYSLTSEDTAVYFC	2	-+--+++++++++--++--+--+++++-++-+++++++	0.992929	TRUE	ARASVSHYFDF	ASVSHYFDF	4	+-++--+++		16.7848		3.16515
M04545:85:000000000-J2PY9:1:2102:14017:20781|VPRIMER=replicate1_IgG|DUPCOUNT=1	QVQLVQSGAGIQQPGASVKLSCKTSGFTFSSFYIHWVRQAPGQGLEWMGVIAPYNGNTGYAKNFKGRVTVASDTSTGTAFLDLYSLTSKDTAVYFCARASVSHYFDFWGQGVLVSVSS	2.58333	FALSE	QVQLVQSGAGIQQPGASVKLSCKTS	#NAME?	1	--+-++--++--++++-++-+++-+-	1.16667	FALSE	GFTFSSFY	GFTFSSFY	2	+++++-+-	5.48182	FALSE	IHWVRQAPGQGLEWMGV	IHWVRQAPGQGLEWMGV	2	--++++-++++++++++	1.00556	FALSE	IAPYNGNT	IAPYNGNT	2	+--+-+-+	5.55455	FALSE	GYAKNFKGRVTVASDTSTGTAFLDLYSLTSKDTAVYFC	GYAKNFKGRVTVASDTSTGTAFLDLYSLTSKDTAVYFC	2	-+--+++++++++--++--+--+++++-++-+++++++	0.992929	TRUE	ARASVSHYFDF	ASVSHYFDF	4	+-++--+++		16.7848		3.16515
M04545:85:000000000-J2PY9:1:1117:8254:3839|VPRIMER=replicate1_IgG|DUPCOUNT=1	QVQLVQSGAGIQQPGASVKLSCKTSGFTFSSFYIHWVRQAPGQGLEWMGVMAPYNGNTGYAQNFKGRVTVASDTSTGTAFLDLYSLTSEDTAVYFCARASVSHYFDLWGQGVLVSVSS	2.58333	FALSE	QVQLVQSGAGIQQPGASVKLSCKTS	#NAME?	1	--+-++--++--++++-++-+++-+-	1.16667	FALSE	GFTFSSFY	GFTFSSFY	2	+++++-+-	5.48182	FALSE	IHWVRQAPGQGLEWMGV	IHWVRQAPGQGLEWMGV	2	--++++-++++++++++	1.00556	FALSE	MAPYNGNT	MAPYNGNT	2	+--+-+-+	5.55455	FALSE	GYAQNFKGRVTVASDTSTGTAFLDLYSLTSEDTAVYFC	GYAQNFKGRVTVASDTSTGTAFLDLYSLTSEDTAVYFC	2	-+--+++++++++--++--+--+++++-++-+++++++	0.992929	TRUE	ARASVSHYFDL	ASVSHYFDL	4	+-++--+++		16.7848		3.16515
M04545:85:000000000-J2PY9:1:1109:7502:13981|VPRIMER=replicate1_IgG|DUPCOUNT=1	QVQLVQSGAGIQQPGASVKLSCKTSGFTFSSFYIHWVRQAPGQGLEWMGVIAPYNGNTGYAQNFKGRVTVASDTSTGTAFLDLYSLTSEDTAVYFCARASVSHYFDFWGQGVLVSVSS	2.58333	FALSE	QVQLVQSGAGIQQPGASVKLSCKTS	#NAME?	1	--+-++--++--++++-++-+++-+-	1.16667	FALSE	GFTFSSFY	GFTFSSFY	2	+++++-+-	5.48182	FALSE	IHWVRQAPGQGLEWMGV	IHWVRQAPGQGLEWMGV	2	--++++-++++++++++	1.00556	FALSE	IAPYNGNT	IAPYNGNT	2	+--+-+-+	5.55455	FALSE	GYAQNFKGRVTVASDTSTGTAFLDLYSLTSEDTAVYFC	GYAQNFKGRVTVASDTSTGTAFLDLYSLTSEDTAVYFC	2	-+--+++++++++--++--+--+++++-++-+++++++	0.992929	TRUE	ARASVSHYFDF	ASVSHYFDF	4	+-++--+++		16.7848		3.16515
M04545:85:000000000-J2PY9:1:2109:12199:5725|VPRIMER=replicate1_IgG|DUPCOUNT=2	QVQLVQSGAGIQQPGASVKLSCKTSGFTFSSFYIHWVRQAPGQGLEWMGVIAHYNGNTGYAQNFKGRVTVASDTSTGTAFLDLYSLTSEDTAVYFCARASVSHYFDFWGQGVLVSVSS	2.58333	FALSE	QVQLVQSGAGIQQPGASVKLSCKTS	#NAME?	1	--+-++--++--++++-++-+++-+-	1.16667	FALSE	GFTFSSFY	GFTFSSFY	2	+++++-+-	5.48182	FALSE	IHWVRQAPGQGLEWMGV	IHWVRQAPGQGLEWMGV	2	--++++-++++++++++	1.00556	FALSE	IAHYNGNT	IAHYNGNT	2	+--+-+-+	5.55455	FALSE	GYAQNFKGRVTVASDTSTGTAFLDLYSLTSEDTAVYFC	GYAQNFKGRVTVASDTSTGTAFLDLYSLTSEDTAVYFC	2	-+--+++++++++--++--+--+++++-++-+++++++	0.992929	TRUE	ARASVSHYFDF	ASVSHYFDF	4	+-++--+++		16.7848		3.16515
M04545:85:000000000-J2PY9:1:2103:13161:13533|VPRIMER=replicate1_IgG|DUPCOUNT=1	QVQLVQSGAGIQQPGASVKLSCKTSGFTFSSFYIHWVRQAPGQGLEWMGVIAPYNGNTGYAQNFKGRVTVASDTSTGTAFLDLYSLTSEDTAVYFCARASVSHYFDFWGQGVLVSVSS	2.58333	FALSE	QVQLVQSGAGIQQPGASVKLSCKTS	#NAME?	1	--+-++--++--++++-++-+++-+-	1.16667	FALSE	GFTFSSFY	GFTFSSFY	2	+++++-+-	5.48182	FALSE	IHWVRQAPGQGLEWMGV	IHWVRQAPGQGLEWMGV	2	--++++-++++++++++	1.00556	FALSE	IAPYNGNT	IAPYNGNT	2	+--+-+-+	5.55455	FALSE	GYAQNFKGRVTVASDTSTGTAFLDLYSLTSEDTAVYFC	GYAQNFKGRVTVASDTSTGTAFLDLYSLTSEDTAVYFC	2	-+--+++++++++--++--+--+++++-++-+++++++	0.992929	TRUE	ARASVSHYFDF	ASVSHYFDF	4	+-++--+++		16.7848		3.16515
M04545:85:000000000-J2PY9:1:1103:24018:6196|VPRIMER=replicate1_IgG|DUPCOUNT=1	QVQLVQSGAGIQQPGASVKLSCKTSGFTFSSFYIHWVRQAPGQGLEWMGVMAPYNGNTGYAQNFKGRVTVASDTSTGTAFLDLYSLTSEDTAVYFCARASVSHYFDFWGQGVLVSVSS	2.58333	FALSE	QVQLVQSGAGIQQPGASVKLSCKTS	#NAME?	1	--+-++--++--++++-++-+++-+-	1.16667	FALSE	GFTFSSFY	GFTFSSFY	2	+++++-+-	5.48182	FALSE	IHWVRQAPGQGLEWMGV	IHWVRQAPGQGLEWMGV	2	--++++-++++++++++	1.00556	FALSE	MAPYNGNT	MAPYNGNT	2	+--+-+-+	5.55455	FALSE	GYAQNFKGRVTVASDTSTGTAFLDLYSLTSEDTAVYFC	GYAQNFKGRVTVASDTSTGTAFLDLYSLTSEDTAVYFC	2	-+--+++++++++--++--+--+++++-++-+++++++	0.992929	TRUE	ARASVSHYFDF	ASVSHYFDF	4	+-++--+++		16.7848		3.16515
M04545:85:000000000-J2PY9:1:2103:2303:14681|VPRIMER=replicate1_IgG|DUPCOUNT=1	QVQLVQSGAGIQQPGASVKLSCKTSGFTFSSFYIHWVRQAPGQGLEWMGVIAPYNGNTGYAQNFKGRVTVASDTSTGTAFLDLYSLTSEDTAVYFCARASVSHYFDFWGQEVLVSVSS	2.58333	FALSE	QVQLVQSGAGIQQPGASVKLSCKTS	#NAME?	1	--+-++--++--++++-++-+++-+-	1.16667	FALSE	GFTFSSFY	GFTFSSFY	2	+++++-+-	5.48182	FALSE	IHWVRQAPGQGLEWMGV	IHWVRQAPGQGLEWMGV	2	--++++-++++++++++	1.00556	FALSE	IAPYNGNT	IAPYNGNT	2	+--+-+-+	5.55455	FALSE	GYAQNFKGRVTVASDTSTGTAFLDLYSLTSEDTAVYFC	GYAQNFKGRVTVASDTSTGTAFLDLYSLTSEDTAVYFC	2	-+--+++++++++--++--+--+++++-++-+++++++	0.992929	TRUE	ARASVSHYFDF	ASVSHYFDF	4	+-++--+++		16.7848		3.16515
M04545:85:000000000-J2PY9:1:2113:8068:22717|VPRIMER=replicate1_IgG|DUPCOUNT=1	QVQLVQSGAGIQQPGASVKLSCKTSGFTFSSFYIHWVRQAPGQGLEWMGVIAPYKGNTGYAQNFKGRVTVASDTSTGTAFLDLYSLTSEDTAVYFCARASVSHYFDFWGQGVLVSVSS	2.58333	FALSE	QVQLVQSGAGIQQPGASVKLSCKTS	#NAME?	1	--+-++--++--++++-++-+++-+-	1.16667	FALSE	GFTFSSFY	GFTFSSFY	2	+++++-+-	5.48182	FALSE	IHWVRQAPGQGLEWMGV	IHWVRQAPGQGLEWMGV	2	--++++-++++++++++	1.00556	FALSE	IAPYKGNT	IAPYKGNT	2	+--+-+-+	5.55455	FALSE	GYAQNFKGRVTVASDTSTGTAFLDLYSLTSEDTAVYFC	GYAQNFKGRVTVASDTSTGTAFLDLYSLTSEDTAVYFC	2	-+--+++++++++--++--+--+++++-++-+++++++	0.992929	TRUE	ARASVSHYFDF	ASVSHYFDF	4	+-++--+++		16.7848		3.16515
M04545:85:000000000-J2PY9:1:1105:22159:9181|VPRIMER=replicate1_IgG|DUPCOUNT=1	QVQLVQSGAGIQQPGASVKLSCKTSGFTFSSFYIHWVRQAPGQGLEWMGVLAPYNGNTGYAQNFKGRVTVASDTSTGTAFLDLYSLTSEDTAVYFCARASVSHYFDFWGQGVLVSVSS	2.58333	FALSE	QVQLVQSGAGIQQPGASVKLSCKTS	#NAME?	1	--+-++--++--++++-++-+++-+-	1.16667	FALSE	GFTFSSFY	GFTFSSFY	2	+++++-+-	5.48182	FALSE	IHWVRQAPGQGLEWMGV	IHWVRQAPGQGLEWMGV	2	--++++-++++++++++	1.00556	FALSE	LAPYNGNT	LAPYNGNT	2	+--+-+-+	5.55455	FALSE	GYAQNFKGRVTVASDTSTGTAFLDLYSLTSEDTAVYFC	GYAQNFKGRVTVASDTSTGTAFLDLYSLTSEDTAVYFC	2	-+--+++++++++--++--+--+++++-++-+++++++	0.992929	TRUE	ARASVSHYFDF	ASVSHYFDF	4	+-++--+++		16.7848		3.16515
M04545:85:000000000-J2PY9:1:1110:22639:6998|VPRIMER=replicate1_IgG|DUPCOUNT=5	QVQLVQSGAGIQQPGASVKLSCKTSGFTFSSFYIHWVRQAPGQGLEWMGVIAPYNGKTGYAQNFKGRVTVASDTSTGTAFLDLYSLTSEDTAVYFCARASVSHYFDFWGQGVLVSVSS	2.58333	FALSE	QVQLVQSGAGIQQPGASVKLSCKTS	#NAME?	1	--+-++--++--++++-++-+++-+-	1.16667	FALSE	GFTFSSFY	GFTFSSFY	2	+++++-+-	5.48182	FALSE	IHWVRQAPGQGLEWMGV	IHWVRQAPGQGLEWMGV	2	--++++-++++++++++	1.00556	FALSE	IAPYNGKT	IAPYNGKT	2	+--+-+-+	5.55455	FALSE	GYAQNFKGRVTVASDTSTGTAFLDLYSLTSEDTAVYFC	GYAQNFKGRVTVASDTSTGTAFLDLYSLTSEDTAVYFC	2	-+--+++++++++--++--+--+++++-++-+++++++	0.992929	TRUE	ARASVSHYFDF	ASVSHYFDF	4	+-++--+++		16.7848		3.16515
M04545:85:000000000-J2PY9:1:2118:20655:20065|VPRIMER=replicate1_IgG|DUPCOUNT=1	QVQLVQSGAGIQQPGASVKLSCKTSGFTFSSFYIHWVRQAPGQGLEWMGVIAPYNGNTGYAQNFKGRVTVASDTSTGTAFLDLYSLTSEDTAVYFCARASVSHYFDFWGQGVLVSVSS	2.58333	FALSE	QVQLVQSGAGIQQPGASVKLSCKTS	#NAME?	1	--+-++--++--++++-++-+++-+-	1.16667	FALSE	GFTFSSFY	GFTFSSFY	2	+++++-+-	5.48182	FALSE	IHWVRQAPGQGLEWMGV	IHWVRQAPGQGLEWMGV	2	--++++-++++++++++	1.00556	FALSE	IAPYNGNT	IAPYNGNT	2	+--+-+-+	5.55455	FALSE	GYAQNFKGRVTVASDTSTGTAFLDLYSLTSEDTAVYFC	GYAQNFKGRVTVASDTSTGTAFLDLYSLTSEDTAVYFC	2	-+--+++++++++--++--+--+++++-++-+++++++	0.992929	TRUE	ARASVSHYFDF	ASVSHYFDF	4	+-++--+++		16.7848		3.16515
M04545:85:000000000-J2PY9:1:1113:13919:20285|VPRIMER=replicate1_IgG|DUPCOUNT=1	QVQLVQSGAGIQQPGASVKLSCKTSGFTFSSFYIHWVRQAPGQGLEWMGVIAPYNGNTGYAKSFKGRVTVASDTSTGTAFLDLYSLTSEDTAVYFCARASVSHYFDFWGQGVLVSVSS	2.58333	FALSE	QVQLVQSGAGIQQPGASVKLSCKTS	#NAME?	1	--+-++--++--++++-++-+++-+-	1.16667	FALSE	GFTFSSFY	GFTFSSFY	2	+++++-+-	5.48182	FALSE	IHWVRQAPGQGLEWMGV	IHWVRQAPGQGLEWMGV	2	--++++-++++++++++	1.00556	FALSE	IAPYNGNT	IAPYNGNT	2	+--+-+-+	5.55455	FALSE	GYAKSFKGRVTVASDTSTGTAFLDLYSLTSEDTAVYFC	GYAKSFKGRVTVASDTSTGTAFLDLYSLTSEDTAVYFC	2	-+--+++++++++--++--+--+++++-++-+++++++	0.992929	TRUE	ARASVSHYFDF	ASVSHYFDF	4	+-++--+++		16.7848		3.16515
M04545:85:000000000-J2PY9:1:2102:23926:12502|VPRIMER=replicate1_IgG|DUPCOUNT=1	QVQLVQSGAGIQQPGASVKLSCKTSGFTFSSFYIHWVRQAPGQGLEWMGVIAPYNGKTGYAKNFKGRVTVASDTSTGTAFLDLYSLTSKDTAVYFCARASVSHYFDFWGQGVLVSVSS	2.58333	FALSE	QVQLVQSGAGIQQPGASVKLSCKTS	#NAME?	1	--+-++--++--++++-++-+++-+-	1.16667	FALSE	GFTFSSFY	GFTFSSFY	2	+++++-+-	5.48182	FALSE	IHWVRQAPGQGLEWMGV	IHWVRQAPGQGLEWMGV	2	--++++-++++++++++	1.00556	FALSE	IAPYNGKT	IAPYNGKT	2	+--+-+-+	5.55455	FALSE	GYAKNFKGRVTVASDTSTGTAFLDLYSLTSKDTAVYFC	GYAKNFKGRVTVASDTSTGTAFLDLYSLTSKDTAVYFC	2	-+--+++++++++--++--+--+++++-++-+++++++	0.992929	TRUE	ARASVSHYFDF	ASVSHYFDF	4	+-++--+++		16.7848		3.16515
M04545:85:000000000-J2PY9:1:2107:21077:16997|VPRIMER=replicate1_IgG|DUPCOUNT=1	QVQLVQSGAGIQQPGASVKLSCKTSGFTFSSFYIHWVRQAPGQGLEWMGVIAPYHGNTGYAQNFKGRVTVASDTSTGTAFLDLYSLTSEDTAVYFCARASVSHYFDFWGQGVLVSVSS	2.58333	FALSE	QVQLVQSGAGIQQPGASVKLSCKTS	#NAME?	1	--+-++--++--++++-++-+++-+-	1.16667	FALSE	GFTFSSFY	GFTFSSFY	2	+++++-+-	5.48182	FALSE	IHWVRQAPGQGLEWMGV	IHWVRQAPGQGLEWMGV	2	--++++-++++++++++	1.00556	FALSE	IAPYHGNT	IAPYHGNT	2	+--+-+-+	5.55455	FALSE	GYAQNFKGRVTVASDTSTGTAFLDLYSLTSEDTAVYFC	GYAQNFKGRVTVASDTSTGTAFLDLYSLTSEDTAVYFC	2	-+--+++++++++--++--+--+++++-++-+++++++	0.992929	TRUE	ARASVSHYFDF	ASVSHYFDF	4	+-++--+++		16.7848		3.16515
M04545:85:000000000-J2PY9:1:2104:17221:3191|VPRIMER=replicate1_IgG|DUPCOUNT=1	QVQLVQSGAGIQQPGASVKLSCKTSGFTFSSFYIHWVRQAPGQGLEWMGVTAPYNGNTGYAQNFKGRVTVASDTSTGTAFLDLYSLTSEDTAVYFCARASVSHYFDFWGQGVLVSVSS	2.58333	FALSE	QVQLVQSGAGIQQPGASVKLSCKTS	#NAME?	1	--+-++--++--++++-++-+++-+-	1.16667	FALSE	GFTFSSFY	GFTFSSFY	2	+++++-+-	5.48182	FALSE	IHWVRQAPGQGLEWMGV	IHWVRQAPGQGLEWMGV	2	--++++-++++++++++	1.00556	FALSE	TAPYNGNT	TAPYNGNT	2	+--+-+-+	5.55455	FALSE	GYAQNFKGRVTVASDTSTGTAFLDLYSLTSEDTAVYFC	GYAQNFKGRVTVASDTSTGTAFLDLYSLTSEDTAVYFC	2	-+--+++++++++--++--+--+++++-++-+++++++	0.992929	TRUE	ARASVSHYFDF	ASVSHYFDF	4	+-++--+++		16.7848		3.16515
M04545:85:000000000-J2PY9:1:2101:6362:8764|VPRIMER=replicate1_IgG|DUPCOUNT=1	QVQLVQSGAGIQQPGASVKLSCKTSGFTFSSFYIHWVRQAPGQGLEWMGVIAPYNGNTGYAQNFKGRVTVASDTSTGTAFLDLYSLTSEDTAVYFCARASVSHYFDFWGQGVLVSVSS	2.58333	FALSE	QVQLVQSGAGIQQPGASVKLSCKTS	#NAME?	1	--+-++--++--++++-++-+++-+-	1.16667	FALSE	GFTFSSFY	GFTFSSFY	2	+++++-+-	5.48182	FALSE	IHWVRQAPGQGLEWMGV	IHWVRQAPGQGLEWMGV	2	--++++-++++++++++	1.00556	FALSE	IAPYNGNT	IAPYNGNT	2	+--+-+-+	5.55455	FALSE	GYAQNFKGRVTVASDTSTGTAFLDLYSLTSEDTAVYFC	GYAQNFKGRVTVASDTSTGTAFLDLYSLTSEDTAVYFC	2	-+--+++++++++--++--+--+++++-++-+++++++	0.992929	TRUE	ARASVSHYFDF	ASVSHYFDF	4	+-++--+++		16.7848		3.16515
M04545:85:000000000-J2PY9:1:2108:12524:10093|VPRIMER=replicate1_IgG|DUPCOUNT=1	QVQLVQSGAGIQQPGASVKLSCKTSGFTFSSFYIHWVRQAPGQGLEWMGVIAPYNGNTGYAQNFKGRVTVASDTSTGTAFLDLYSLTSEDTAVYFCARASVSHYFDFWGQGVLVSVSS	2.58333	FALSE	QVQLVQSGAGIQQPGASVKLSCKTS	#NAME?	1	--+-++--++--++++-++-+++-+-	1.16667	FALSE	GFTFSSFY	GFTFSSFY	2	+++++-+-	5.48182	FALSE	IHWVRQAPGQGLEWMGV	IHWVRQAPGQGLEWMGV	2	--++++-++++++++++	1.00556	FALSE	IAPYNGNT	IAPYNGNT	2	+--+-+-+	5.55455	FALSE	GYAQNFKGRVTVASDTSTGTAFLDLYSLTSEDTAVYFC	GYAQNFKGRVTVASDTSTGTAFLDLYSLTSEDTAVYFC	2	-+--+++++++++--++--+--+++++-++-+++++++	0.992929	TRUE	ARASVSHYFDF	ASVSHYFDF	4	+-++--+++		16.7848		3.16515
M04545:85:000000000-J2PY9:1:1113:8186:8390|VPRIMER=replicate1_IgG|DUPCOUNT=1	QVQLVQSGAGIQQPGASVKLSCKTSGFTFSSFYIHWVRQAPGQGLEWMGVIAPYNGNTGYGQNFKGRVTVASDTSTGTAFLDLYSLTSEDTAVYFCARASVSHYFDFWGQGVLVSVSS	2.58333	FALSE	QVQLVQSGAGIQQPGASVKLSCKTS	#NAME?	1	--+-++--++--++++-++-+++-+-	1.16667	FALSE	GFTFSSFY	GFTFSSFY	2	+++++-+-	5.48182	FALSE	IHWVRQAPGQGLEWMGV	IHWVRQAPGQGLEWMGV	2	--++++-++++++++++	1.00556	FALSE	IAPYNGNT	IAPYNGNT	2	+--+-+-+	5.55455	FALSE	GYGQNFKGRVTVASDTSTGTAFLDLYSLTSEDTAVYFC	GYGQNFKGRVTVASDTSTGTAFLDLYSLTSEDTAVYFC	2	-+--+++++++++--++--+--+++++-++-+++++++	0.992929	TRUE	ARASVSHYFDF	ASVSHYFDF	4	+-++--+++		16.7848		3.16515
M04545:85:000000000-J2PY9:1:2109:12703:16129|VPRIMER=replicate1_IgG|DUPCOUNT=7	QVQLVQSGAGIQQPGASVKLSCKTSGFTFSSFYIHWVRQAPGQGLEWMGVIAPYNGNTGYAQNFKGRVTVASDTSTGTAFLDLYSLTSEDTAVYFCARASVSHYFDFWGQGVLVSVSS	2.58333	FALSE	QVQLVQSGAGIQQPGASVKLSCKTS	#NAME?	1	--+-++--++--++++-++-+++-+-	1.16667	FALSE	GFTFSSFY	GFTFSSFY	2	+++++-+-	5.48182	FALSE	IHWVRQAPGQGLEWMGV	IHWVRQAPGQGLEWMGV	2	--++++-++++++++++	1.00556	FALSE	IAPYNGNT	IAPYNGNT	2	+--+-+-+	5.55455	FALSE	GYAQNFKGRVTVASDTSTGTAFLDLYSLTSEDTAVYFC	GYAQNFKGRVTVASDTSTGTAFLDLYSLTSEDTAVYFC	2	-+--+++++++++--++--+--+++++-++-+++++++	0.992929	TRUE	ARASVSHYFDF	ASVSHYFDF	4	+-++--+++		16.7848		3.16515
M04545:85:000000000-J2PY9:1:2105:7841:22433|VPRIMER=replicate1_IgG|DUPCOUNT=1	QVQLVQSGAGIQQPGASVKLSCKTSGFTFSSFYIHWVRQAPGQGLEWMGVVAPYKGNTGYAQNFKGRVTVASETSTGTAFLDLYSLTSEDTAVYFCARASVSHYFDFWGQGVLVSVSS	2.58333	FALSE	QVQLVQSGAGIQQPGASVKLSCKTS	#NAME?	1	--+-++--++--++++-++-+++-+-	1.16667	FALSE	GFTFSSFY	GFTFSSFY	2	+++++-+-	5.48182	FALSE	IHWVRQAPGQGLEWMGV	IHWVRQAPGQGLEWMGV	2	--++++-++++++++++	1.00556	FALSE	VAPYKGNT	VAPYKGNT	2	+--+-+-+	5.55455	FALSE	GYAQNFKGRVTVASETSTGTAFLDLYSLTSEDTAVYFC	GYAQNFKGRVTVASETSTGTAFLDLYSLTSEDTAVYFC	2	-+--+++++++++--++--+--+++++-++-+++++++	0.992929	TRUE	ARASVSHYFDF	ASVSHYFDF	4	+-++--+++		16.7848		3.16515
M04545:85:000000000-J2PY9:1:2114:22586:11746|VPRIMER=replicate1_IgG|DUPCOUNT=1	QVQLVQSGAGIQQRGASVKLSCKTSGFTFSSFYIHWVRQAPGQGLEWMGVIAPYNGNTGYAQNFKGRVTVASDTSTGTAFLDLYSLTSEDTAVYFCARASVSHYFDFWGQGVLVSVSS	2.58333	FALSE	QVQLVQSGAGIQQRGASVKLSCKTS	#NAME?	1	--+-++--++--++++-++-+++-+-	1.16667	FALSE	GFTFSSFY	GFTFSSFY	2	+++++-+-	5.48182	FALSE	IHWVRQAPGQGLEWMGV	IHWVRQAPGQGLEWMGV	2	--++++-++++++++++	1.00556	FALSE	IAPYNGNT	IAPYNGNT	2	+--+-+-+	5.55455	FALSE	GYAQNFKGRVTVASDTSTGTAFLDLYSLTSEDTAVYFC	GYAQNFKGRVTVASDTSTGTAFLDLYSLTSEDTAVYFC	2	-+--+++++++++--++--+--+++++-++-+++++++	0.992929	TRUE	ARASVSHYFDF	ASVSHYFDF	4	+-++--+++		16.7848		3.16515
M04545:85:000000000-J2PY9:1:2110:12260:17094|VPRIMER=replicate1_IgG|DUPCOUNT=1	QVQLVQSGAGIQQPGASVKLSCKTSGFTFSSFYIHWVRQAPGQGLEWMGVMAPNNGNTGYAQNFKGRVTVASDTSTGTAFLDLYSLTSEDTAVYFCARASVSHYFDFWGQGVLVSVSS	2.58333	FALSE	QVQLVQSGAGIQQPGASVKLSCKTS	#NAME?	1	--+-++--++--++++-++-+++-+-	1.16667	FALSE	GFTFSSFY	GFTFSSFY	2	+++++-+-	5.48182	FALSE	IHWVRQAPGQGLEWMGV	IHWVRQAPGQGLEWMGV	2	--++++-++++++++++	1.00556	FALSE	MAPNNGNT	MAPNNGNT	2	+--+-+-+	5.55455	FALSE	GYAQNFKGRVTVASDTSTGTAFLDLYSLTSEDTAVYFC	GYAQNFKGRVTVASDTSTGTAFLDLYSLTSEDTAVYFC	2	-+--+++++++++--++--+--+++++-++-+++++++	0.992929	TRUE	ARASVSHYFDF	ASVSHYFDF	4	+-++--+++		16.7848		3.16515
M04545:85:000000000-J2PY9:1:1119:10572:12786|VPRIMER=replicate1_IgG|DUPCOUNT=1	QVQLVQSGAGIQQPGASVKLSCKTSGFTFSSFYIHWVRQAPGQGLEWMGVIAPYNGNTGYAQNFKGRVTVASDTSTGTAFLDLYSLTSEDTAVYFCARASVSHYFDFWGQGVLVSVSS	2.58333	FALSE	QVQLVQSGAGIQQPGASVKLSCKTS	#NAME?	1	--+-++--++--++++-++-+++-+-	1.16667	FALSE	GFTFSSFY	GFTFSSFY	2	+++++-+-	5.48182	FALSE	IHWVRQAPGQGLEWMGV	IHWVRQAPGQGLEWMGV	2	--++++-++++++++++	1.00556	FALSE	IAPYNGNT	IAPYNGNT	2	+--+-+-+	5.55455	FALSE	GYAQNFKGRVTVASDTSTGTAFLDLYSLTSEDTAVYFC	GYAQNFKGRVTVASDTSTGTAFLDLYSLTSEDTAVYFC	2	-+--+++++++++--++--+--+++++-++-+++++++	0.992929	TRUE	ARASVSHYFDF	ASVSHYFDF	4	+-++--+++		16.7848		3.16515
M04545:85:000000000-J2PY9:1:1102:18880:15676|VPRIMER=replicate1_IgG|DUPCOUNT=1	QVQLVQSGAGIQQPGASVKLSCKTSGFTFSSFYIHWVRQAPGQGLEWMGVIAPYNGNTGYAQNFKGRVTVASDTSTGTAFLDLYSLTSEDTAVYFCARASVSHYFDFWGQGVLVSVSS	2.58333	FALSE	QVQLVQSGAGIQQPGASVKLSCKTS	#NAME?	1	--+-++--++--++++-++-+++-+-	1.16667	FALSE	GFTFSSFY	GFTFSSFY	2	+++++-+-	5.48182	FALSE	IHWVRQAPGQGLEWMGV	IHWVRQAPGQGLEWMGV	2	--++++-++++++++++	1.00556	FALSE	IAPYNGNT	IAPYNGNT	2	+--+-+-+	5.55455	FALSE	GYAQNFKGRVTVASDTSTGTAFLDLYSLTSEDTAVYFC	GYAQNFKGRVTVASDTSTGTAFLDLYSLTSEDTAVYFC	2	-+--+++++++++--++--+--+++++-++-+++++++	0.992929	TRUE	ARASVSHYFDF	ASVSHYFDF	4	+-++--+++		16.7848		3.16515
M04545:85:000000000-J2PY9:1:1109:13310:12018|VPRIMER=replicate1_IgG|DUPCOUNT=1	QVQLVQSGAGIQQPGASVKLSCKTSGFTFSSFYIHWVRQAPGQGLEWMGVIAPYNGNTGYAQNFRCRVTVASDTSTGTALLDLYSLTSEDTAVYFCARASVSHYFDFWGQGVLVSVSS	2.58333	FALSE	QVQLVQSGAGIQQPGASVKLSCKTS	#NAME?	1	--+-++--++--++++-++-+++-+-	1.16667	FALSE	GFTFSSFY	GFTFSSFY	2	+++++-+-	5.48182	FALSE	IHWVRQAPGQGLEWMGV	IHWVRQAPGQGLEWMGV	2	--++++-++++++++++	1.00556	FALSE	IAPYNGNT	IAPYNGNT	2	+--+-+-+	5.55455	FALSE	GYAQNFRCRVTVASDTSTGTALLDLYSLTSEDTAVYFC	GYAQNFRCRVTVASDTSTGTALLDLYSLTSEDTAVYFC	2	-+--+++++++++--++--+--+++++-++-+++++++	0.992929	TRUE	ARASVSHYFDF	ASVSHYFDF	4	+-++--+++		16.7848		3.16515
M04545:85:000000000-J2PY9:1:2111:5972:17791|VPRIMER=replicate1_IgG|DUPCOUNT=1	QVQLVQSGAGIQQPGASVKLSCKTSGFTFSSFYIHWVRQAPGQGLEWMGVVAHYNGNTGYAQNFKGRVTVASETSTGTAFLDLYSLTSEDTAVYFCARASVSHYFDFWGQGVLVSVSS	2.58333	FALSE	QVQLVQSGAGIQQPGASVKLSCKTS	#NAME?	1	--+-++--++--++++-++-+++-+-	1.16667	FALSE	GFTFSSFY	GFTFSSFY	2	+++++-+-	5.48182	FALSE	IHWVRQAPGQGLEWMGV	IHWVRQAPGQGLEWMGV	2	--++++-++++++++++	1.00556	FALSE	VAHYNGNT	VAHYNGNT	2	+--+-+-+	5.55455	FALSE	GYAQNFKGRVTVASETSTGTAFLDLYSLTSEDTAVYFC	GYAQNFKGRVTVASETSTGTAFLDLYSLTSEDTAVYFC	2	-+--+++++++++--++--+--+++++-++-+++++++	0.992929	TRUE	ARASVSHYFDF	ASVSHYFDF	4	+-++--+++		16.7848		3.16515
M04545:85:000000000-J2PY9:1:1108:11086:23956|VPRIMER=replicate1_IgG|DUPCOUNT=1	QVQLVRSGAGIQQPGASVKLSCKTSGFTFSSFYIHWVRQAPGQGLEWIGVIAPYNGNTGYAQNFKGRVTVASDTSTGTAFLDLYSLTSEDTSVYFCARASVSHYFDFWGQGVLVSVSS	2.58333	FALSE	QVQLVRSGAGIQQPGASVKLSCKTS	#NAME?	1	--+-++--++--++++-++-+++-+-	1.16667	FALSE	GFTFSSFY	GFTFSSFY	2	+++++-+-	5.48182	FALSE	IHWVRQAPGQGLEWIGV	IHWVRQAPGQGLEWIGV	2	--++++-++++++++++	1.00556	FALSE	IAPYNGNT	IAPYNGNT	2	+--+-+-+	5.55455	FALSE	GYAQNFKGRVTVASDTSTGTAFLDLYSLTSEDTSVYFC	GYAQNFKGRVTVASDTSTGTAFLDLYSLTSEDTSVYFC	2	-+--+++++++++--++--+--+++++-++-+++++++	0.992929	TRUE	ARASVSHYFDF	ASVSHYFDF	4	+-++--+++		16.7848		3.16515
M04545:85:000000000-J2PY9:1:2109:22565:16934|VPRIMER=replicate1_IgG|DUPCOUNT=1	QVQLVQSGAGIQQPGASVKLSCKTSGFTFSSFYIHWVRQAPGQGLEWMGVMAPYNGNTGYAQNLKGRVTVASDTSTGTAFLDLYSLTSEDTAVYFCARASVSHYFDFWGQGVLVSVSS	2.58333	FALSE	QVQLVQSGAGIQQPGASVKLSCKTS	#NAME?	1	--+-++--++--++++-++-+++-+-	1.16667	FALSE	GFTFSSFY	GFTFSSFY	2	+++++-+-	5.48182	FALSE	IHWVRQAPGQGLEWMGV	IHWVRQAPGQGLEWMGV	2	--++++-++++++++++	1.00556	FALSE	MAPYNGNT	MAPYNGNT	2	+--+-+-+	5.55455	FALSE	GYAQNLKGRVTVASDTSTGTAFLDLYSLTSEDTAVYFC	GYAQNLKGRVTVASDTSTGTAFLDLYSLTSEDTAVYFC	2	-+--+++++++++--++--+--+++++-++-+++++++	0.992929	TRUE	ARASVSHYFDF	ASVSHYFDF	4	+-++--+++		16.7848		3.16515
M04545:85:000000000-J2PY9:1:2117:9125:7421|VPRIMER=replicate1_IgG|DUPCOUNT=3	QVQLVQSGAGIQQPGASVKLSCKTSGFTFSSFYIHWVRQAPGQGLEWMGVVAPYNGNTGYAQNFKGRVTVASDTSTGTAFLDLYSLTSEDTAVYFCARASVSHYFDFWGQGVLVSVSS	2.58333	FALSE	QVQLVQSGAGIQQPGASVKLSCKTS	#NAME?	1	--+-++--++--++++-++-+++-+-	1.16667	FALSE	GFTFSSFY	GFTFSSFY	2	+++++-+-	5.48182	FALSE	IHWVRQAPGQGLEWMGV	IHWVRQAPGQGLEWMGV	2	--++++-++++++++++	1.00556	FALSE	VAPYNGNT	VAPYNGNT	2	+--+-+-+	5.55455	FALSE	GYAQNFKGRVTVASDTSTGTAFLDLYSLTSEDTAVYFC	GYAQNFKGRVTVASDTSTGTAFLDLYSLTSEDTAVYFC	2	-+--+++++++++--++--+--+++++-++-+++++++	0.992929	TRUE	ARASVSHYFDF	ASVSHYFDF	4	+-++--+++		16.7848		3.16515
M04545:85:000000000-J2PY9:1:2105:20010:21114|VPRIMER=replicate1_IgG|DUPCOUNT=1	QVQLVQSGAGIQQPGASVKLSCKTSGFTFSSFYIHWVRQAPGQGLEWMGVIAPYNGNTGYAQNFKGRVTVASDTATGTAFLDLYSLTSEDTAVYFCARASVSHYFDFWGQGVLVSVSS	2.58333	FALSE	QVQLVQSGAGIQQPGASVKLSCKTS	#NAME?	1	--+-++--++--++++-++-+++-+-	1.16667	FALSE	GFTFSSFY	GFTFSSFY	2	+++++-+-	5.48182	FALSE	IHWVRQAPGQGLEWMGV	IHWVRQAPGQGLEWMGV	2	--++++-++++++++++	1.00556	FALSE	IAPYNGNT	IAPYNGNT	2	+--+-+-+	5.55455	FALSE	GYAQNFKGRVTVASDTATGTAFLDLYSLTSEDTAVYFC	GYAQNFKGRVTVASDTATGTAFLDLYSLTSEDTAVYFC	2	-+--+++++++++--++--+--+++++-++-+++++++	0.992929	TRUE	ARASVSHYFDF	ASVSHYFDF	4	+-++--+++		16.7848		3.16515
M04545:85:000000000-J2PY9:1:1115:9574:13994|VPRIMER=replicate1_IgG|DUPCOUNT=1	QAQLVQSGAGIQQPGASVKLSCKTSGFTFSSFYIHWVRQAPGQGLEWMGVMAPYNGNTGYAQNFKGRVTVASDTSTGTAFLDLYSLTSEDTAVYFCARASVSHYFDFWGQGVLVSVSS	2.58333	FALSE	QAQLVQSGAGIQQPGASVKLSCKTS	#NAME?	1	--+-++--++--++++-++-+++-+-	1.16667	FALSE	GFTFSSFY	GFTFSSFY	2	+++++-+-	5.48182	FALSE	IHWVRQAPGQGLEWMGV	IHWVRQAPGQGLEWMGV	2	--++++-++++++++++	1.00556	FALSE	MAPYNGNT	MAPYNGNT	2	+--+-+-+	5.55455	FALSE	GYAQNFKGRVTVASDTSTGTAFLDLYSLTSEDTAVYFC	GYAQNFKGRVTVASDTSTGTAFLDLYSLTSEDTAVYFC	2	-+--+++++++++--++--+--+++++-++-+++++++	0.992929	TRUE	ARASVSHYFDF	ASVSHYFDF	4	+-++--+++		16.7848		3.16515
M04545:85:000000000-J2PY9:1:1112:1955:15296|VPRIMER=replicate1_IgG|DUPCOUNT=1	QVQLVQSGAGIQQPGASVKLSCKTSGFTFSSFYIHWVRQAPGQGLEWMGVIAPYNGNTGYAQNFKGRVTVTSDTSTGTAFLDLYSLTSEDTAVYFCARASVSHYFDFWGQGVLVSISS	2.58333	FALSE	QVQLVQSGAGIQQPGASVKLSCKTS	#NAME?	1	--+-++--++--++++-++-+++-+-	1.16667	FALSE	GFTFSSFY	GFTFSSFY	2	+++++-+-	5.48182	FALSE	IHWVRQAPGQGLEWMGV	IHWVRQAPGQGLEWMGV	2	--++++-++++++++++	1.00556	FALSE	IAPYNGNT	IAPYNGNT	2	+--+-+-+	5.55455	FALSE	GYAQNFKGRVTVTSDTSTGTAFLDLYSLTSEDTAVYFC	GYAQNFKGRVTVTSDTSTGTAFLDLYSLTSEDTAVYFC	2	-+--+++++++++--++--+--+++++-++-+++++++	0.992929	TRUE	ARASVSHYFDF	ASVSHYFDF	4	+-++--+++		16.7848		3.16515
M04545:85:000000000-J2PY9:1:1102:10293:13444|VPRIMER=replicate1_IgG|DUPCOUNT=1	QVQLVQSGAGIQQPGASVKLSCKTSGFTFSSFYIHWVRQAPGQGLEWMGVVAPYNGNTGYGQNFKGRVTVASDTATGTAFLDLYSLTSEDTAVYFCARASVSHYFDFWGQGVLVSVSS	2.58333	FALSE	QVQLVQSGAGIQQPGASVKLSCKTS	#NAME?	1	--+-++--++--++++-++-+++-+-	1.16667	FALSE	GFTFSSFY	GFTFSSFY	2	+++++-+-	5.48182	FALSE	IHWVRQAPGQGLEWMGV	IHWVRQAPGQGLEWMGV	2	--++++-++++++++++	1.00556	FALSE	VAPYNGNT	VAPYNGNT	2	+--+-+-+	5.55455	FALSE	GYGQNFKGRVTVASDTATGTAFLDLYSLTSEDTAVYFC	GYGQNFKGRVTVASDTATGTAFLDLYSLTSEDTAVYFC	2	-+--+++++++++--++--+--+++++-++-+++++++	0.992929	TRUE	ARASVSHYFDF	ASVSHYFDF	4	+-++--+++		16.7848		3.16515
M04545:85:000000000-J2PY9:1:2107:11157:15996|VPRIMER=replicate1_IgG|DUPCOUNT=1	QVQLVQSGAGIQQPGASVKLSCKTSGFTFSSFYIHWVRQAPGQGLEWMGVIAPYNGNTGYAQNFKGRVTVASDTSTGTAFLDLYSLTSEDTAVYFCARASVSHYFDFWGQGVLVSVSS	2.58333	FALSE	QVQLVQSGAGIQQPGASVKLSCKTS	#NAME?	1	--+-++--++--++++-++-+++-+-	1.16667	FALSE	GFTFSSFY	GFTFSSFY	2	+++++-+-	5.48182	FALSE	IHWVRQAPGQGLEWMGV	IHWVRQAPGQGLEWMGV	2	--++++-++++++++++	1.00556	FALSE	IAPYNGNT	IAPYNGNT	2	+--+-+-+	5.55455	FALSE	GYAQNFKGRVTVASDTSTGTAFLDLYSLTSEDTAVYFC	GYAQNFKGRVTVASDTSTGTAFLDLYSLTSEDTAVYFC	2	-+--+++++++++--++--+--+++++-++-+++++++	0.992929	TRUE	ARASVSHYFDF	ASVSHYFDF	4	+-++--+++		16.7848		3.16515
M04545:85:000000000-J2PY9:1:1106:9333:5165|VPRIMER=replicate1_IgG|DUPCOUNT=1	QVQLVQSGAGIQQPGASVKLSCKTSGFTFSSFYIHWVRQAPGQGLEWMGVIAPYNGNTGYAQNFKGRVTVASDTSTGTAFLDLYSLTSEDTAVYFCARASVSHYFDFWGQGVLVSVSS	2.58333	FALSE	QVQLVQSGAGIQQPGASVKLSCKTS	#NAME?	1	--+-++--++--++++-++-+++-+-	1.16667	FALSE	GFTFSSFY	GFTFSSFY	2	+++++-+-	5.48182	FALSE	IHWVRQAPGQGLEWMGV	IHWVRQAPGQGLEWMGV	2	--++++-++++++++++	1.00556	FALSE	IAPYNGNT	IAPYNGNT	2	+--+-+-+	5.55455	FALSE	GYAQNFKGRVTVASDTSTGTAFLDLYSLTSEDTAVYFC	GYAQNFKGRVTVASDTSTGTAFLDLYSLTSEDTAVYFC	2	-+--+++++++++--++--+--+++++-++-+++++++	0.992929	TRUE	ARASVSHYFDF	ASVSHYFDF	4	+-++--+++		16.7848		3.16515
M04545:85:000000000-J2PY9:1:2109:23855:6060|VPRIMER=replicate1_IgG|DUPCOUNT=1	QVQLVQSGAGIQQPGASVKLSCKTSGFTFSSFYIHWVRQAPGQGLEWMGVIAPYKGNTDYAQNLKGRVTVASDTSTGTAFLDLYRLTTEDTAVYFCARASVSHYFDYWGQGVVVSVSS	2.58333	FALSE	QVQLVQSGAGIQQPGASVKLSCKTS	#NAME?	1	--+-++--++--++++-++-+++-+-	1.16667	FALSE	GFTFSSFY	GFTFSSFY	2	+++++-+-	5.48182	FALSE	IHWVRQAPGQGLEWMGV	IHWVRQAPGQGLEWMGV	2	--++++-++++++++++	1.00556	FALSE	IAPYKGNT	IAPYKGNT	2	+--+-+-+	5.55455	FALSE	DYAQNLKGRVTVASDTSTGTAFLDLYRLTTEDTAVYFC	DYAQNLKGRVTVASDTSTGTAFLDLYRLTTEDTAVYFC	2	-+--+++++++++--++--+--+++++-++-+++++++	0.992929	TRUE	ARASVSHYFDY	ASVSHYFDY	4	+-++--+++		16.7848		3.16515
M04545:85:000000000-J2PY9:1:1108:16606:12949|VPRIMER=replicate1_IgG|DUPCOUNT=253	QVQLVQSGAGIQQPGASVKLSCKTSGFTFSSFYIHWVRQAPGQGLEWMGVIAPYNGNTGYAQNFKGRVTVASDTSTGTAFLDLYSLTSEDTAVYFCARASVSHYFDFWGQGVLVSVSS	2.58333	FALSE	QVQLVQSGAGIQQPGASVKLSCKTS	#NAME?	1	--+-++--++--++++-++-+++-+-	1.16667	FALSE	GFTFSSFY	GFTFSSFY	2	+++++-+-	5.48182	FALSE	IHWVRQAPGQGLEWMGV	IHWVRQAPGQGLEWMGV	2	--++++-++++++++++	1.00556	FALSE	IAPYNGNT	IAPYNGNT	2	+--+-+-+	5.55455	FALSE	GYAQNFKGRVTVASDTSTGTAFLDLYSLTSEDTAVYFC	GYAQNFKGRVTVASDTSTGTAFLDLYSLTSEDTAVYFC	2	-+--+++++++++--++--+--+++++-++-+++++++	0.992929	TRUE	ARASVSHYFDF	ASVSHYFDF	4	+-++--+++		16.7848		3.16515
M04545:85:000000000-J2PY9:1:1118:20634:9796|VPRIMER=replicate1_IgG|DUPCOUNT=1	QVQLVQSGAGIQQPGASVKLSCKTSGFTFSSFYIHWVRQAPGQGLEWMGVIAPYNGNTGYAQNFKCRVTVASDTSTGTAFLDLYSLTSEDTAVYFCARASVSHYFDFWGQGVLVSVSS	2.58333	FALSE	QVQLVQSGAGIQQPGASVKLSCKTS	#NAME?	1	--+-++--++--++++-++-+++-+-	1.16667	FALSE	GFTFSSFY	GFTFSSFY	2	+++++-+-	5.48182	FALSE	IHWVRQAPGQGLEWMGV	IHWVRQAPGQGLEWMGV	2	--++++-++++++++++	1.00556	FALSE	IAPYNGNT	IAPYNGNT	2	+--+-+-+	5.55455	FALSE	GYAQNFKCRVTVASDTSTGTAFLDLYSLTSEDTAVYFC	GYAQNFKCRVTVASDTSTGTAFLDLYSLTSEDTAVYFC	2	-+--+++++++++--++--+--+++++-++-+++++++	0.992929	TRUE	ARASVSHYFDF	ASVSHYFDF	4	+-++--+++		16.7848		3.16515
M04545:85:000000000-J2PY9:1:2116:23149:15643|VPRIMER=replicate1_IgG|DUPCOUNT=1	QVQLVQSGAGIQQPGASVKLSCKTSGFAFSSFYIHWVRQAPGQGLEWMGVIAPYNGNTGYAQNFKGRVTVASDTSTGTAFLDLYSLTSEDTAVYFCARASVSHYFDFWGQGVLVSVSS	2.58333	FALSE	QVQLVQSGAGIQQPGASVKLSCKTS	#NAME?	1	--+-++--++--++++-++-+++-+-	1.16667	FALSE	GFAFSSFY	GFAFSSFY	2	+++++-+-	5.48182	FALSE	IHWVRQAPGQGLEWMGV	IHWVRQAPGQGLEWMGV	2	--++++-++++++++++	1.00556	FALSE	IAPYNGNT	IAPYNGNT	2	+--+-+-+	5.55455	FALSE	GYAQNFKGRVTVASDTSTGTAFLDLYSLTSEDTAVYFC	GYAQNFKGRVTVASDTSTGTAFLDLYSLTSEDTAVYFC	2	-+--+++++++++--++--+--+++++-++-+++++++	0.992929	TRUE	ARASVSHYFDF	ASVSHYFDF	4	+-++--+++		16.7848		3.16515
M04545:85:000000000-J2PY9:1:2113:19644:7652|VPRIMER=replicate1_IgG|DUPCOUNT=1	QVQLVQSGAGIQQPGASVKLSCKTSGFTFSSFYIHWVRQAPGQGLEWMGVIAPYNGNTGYAQNFKGRVTVVSDTSTGTAFLDLYSLTSEDTAVYFCARASVSHYFDFWGQGVLVSVSS	2.58333	FALSE	QVQLVQSGAGIQQPGASVKLSCKTS	#NAME?	1	--+-++--++--++++-++-+++-+-	1.16667	FALSE	GFTFSSFY	GFTFSSFY	2	+++++-+-	5.48182	FALSE	IHWVRQAPGQGLEWMGV	IHWVRQAPGQGLEWMGV	2	--++++-++++++++++	1.00556	FALSE	IAPYNGNT	IAPYNGNT	2	+--+-+-+	5.55455	FALSE	GYAQNFKGRVTVVSDTSTGTAFLDLYSLTSEDTAVYFC	GYAQNFKGRVTVVSDTSTGTAFLDLYSLTSEDTAVYFC	2	-+--+++++++++--++--+--+++++-++-+++++++	0.992929	TRUE	ARASVSHYFDF	ASVSHYFDF	4	+-++--+++		16.7848		3.16515
M04545:85:000000000-J2PY9:1:2109:13948:13099|VPRIMER=replicate1_IgG|DUPCOUNT=2	QVQLVQSGAGIQQPGASVKLSCKTSGFTFSSFYIHWVRQAPGQGLEWMGVIAPYNGNTGYAKNFKGRVTVASETSTGTAFLDLYSLTSEDTAVYFCARASVSHYFDFWGQGVLVSVSS	2.58333	FALSE	QVQLVQSGAGIQQPGASVKLSCKTS	#NAME?	1	--+-++--++--++++-++-+++-+-	1.16667	FALSE	GFTFSSFY	GFTFSSFY	2	+++++-+-	5.48182	FALSE	IHWVRQAPGQGLEWMGV	IHWVRQAPGQGLEWMGV	2	--++++-++++++++++	1.00556	FALSE	IAPYNGNT	IAPYNGNT	2	+--+-+-+	5.55455	FALSE	GYAKNFKGRVTVASETSTGTAFLDLYSLTSEDTAVYFC	GYAKNFKGRVTVASETSTGTAFLDLYSLTSEDTAVYFC	2	-+--+++++++++--++--+--+++++-++-+++++++	0.992929	TRUE	ARASVSHYFDF	ASVSHYFDF	4	+-++--+++		16.7848		3.16515
M04545:85:000000000-J2PY9:1:1105:16725:7709|VPRIMER=replicate1_IgG|DUPCOUNT=1	QVQLVQSGAGIQQPGASVKLSCKTSGFTFSSFYIHWVRQAPGQGLEWMGVIAPYNGNTGYAQNFKGRVTVASDTSTGTAFLDLYSLTSEDTAVYFCARTSVSHYFDFWGQGVLVSVSS	2.58333	FALSE	QVQLVQSGAGIQQPGASVKLSCKTS	#NAME?	1	--+-++--++--++++-++-+++-+-	1.16667	FALSE	GFTFSSFY	GFTFSSFY	2	+++++-+-	5.48182	FALSE	IHWVRQAPGQGLEWMGV	IHWVRQAPGQGLEWMGV	2	--++++-++++++++++	1.00556	FALSE	IAPYNGNT	IAPYNGNT	2	+--+-+-+	5.55455	FALSE	GYAQNFKGRVTVASDTSTGTAFLDLYSLTSEDTAVYFC	GYAQNFKGRVTVASDTSTGTAFLDLYSLTSEDTAVYFC	2	-+--+++++++++--++--+--+++++-++-+++++++	0.992929	TRUE	ARTSVSHYFDF	TSVSHYFDF	4	+-++--+++		16.7848		3.16515
M04545:85:000000000-J2PY9:1:1105:4884:19709|VPRIMER=replicate1_IgG|DUPCOUNT=1	QVQLVQSGAGIQQPGASVKLSCKTSGFTFSSFYIHWVRQAPGQGLEWMGVIAPYNGNTGYAQNFKGRVTVASDTSTGTAFLDLYSLTSEDTAVYFCARASVSHYFDFCGQGVLVSVSS	2.58333	FALSE	QVQLVQSGAGIQQPGASVKLSCKTS	#NAME?	1	--+-++--++--++++-++-+++-+-	1.16667	FALSE	GFTFSSFY	GFTFSSFY	2	+++++-+-	5.48182	FALSE	IHWVRQAPGQGLEWMGV	IHWVRQAPGQGLEWMGV	2	--++++-++++++++++	1.00556	FALSE	IAPYNGNT	IAPYNGNT	2	+--+-+-+	5.55455	FALSE	GYAQNFKGRVTVASDTSTGTAFLDLYSLTSEDTAVYFC	GYAQNFKGRVTVASDTSTGTAFLDLYSLTSEDTAVYFC	2	-+--+++++++++--++--+--+++++-++-+++++++	0.992929	TRUE	ARASVSHYFDF	ASVSHYFDF	4	+-++--+++		16.7848		3.16515
M04545:85:000000000-J2PY9:1:2116:4174:19690|VPRIMER=replicate1_IgG|DUPCOUNT=1	QVQLVQSGAGIQQPGASVKLSCKTSGFTFSSFYIHWVRQAPGQGLEWMGVIAPYNGNTGYAQNLKGRVTVASDTSTGTAFLDLYSLTSEDTAVYFCARASVSHYFDFWGQGVLVSVSS	2.58333	FALSE	QVQLVQSGAGIQQPGASVKLSCKTS	#NAME?	1	--+-++--++--++++-++-+++-+-	1.16667	FALSE	GFTFSSFY	GFTFSSFY	2	+++++-+-	5.48182	FALSE	IHWVRQAPGQGLEWMGV	IHWVRQAPGQGLEWMGV	2	--++++-++++++++++	1.00556	FALSE	IAPYNGNT	IAPYNGNT	2	+--+-+-+	5.55455	FALSE	GYAQNLKGRVTVASDTSTGTAFLDLYSLTSEDTAVYFC	GYAQNLKGRVTVASDTSTGTAFLDLYSLTSEDTAVYFC	2	-+--+++++++++--++--+--+++++-++-+++++++	0.992929	TRUE	ARASVSHYFDF	ASVSHYFDF	4	+-++--+++		16.7848		3.16515
M04545:85:000000000-J2PY9:1:2115:13212:17081|VPRIMER=replicate1_IgG|DUPCOUNT=1	QVQLVQSGAGIQQPGASVKLSCKTSGFTFSSFYIHWVRQAPGQGLEWMGVIAPYNGNTGYAKNLKGRVTVASDTSTGTAFLDLYSLTSEDTAVYFCARASVSHYFDFWGQGVLVSVSS	2.58333	FALSE	QVQLVQSGAGIQQPGASVKLSCKTS	#NAME?	1	--+-++--++--++++-++-+++-+-	1.16667	FALSE	GFTFSSFY	GFTFSSFY	2	+++++-+-	5.48182	FALSE	IHWVRQAPGQGLEWMGV	IHWVRQAPGQGLEWMGV	2	--++++-++++++++++	1.00556	FALSE	IAPYNGNT	IAPYNGNT	2	+--+-+-+	5.55455	FALSE	GYAKNLKGRVTVASDTSTGTAFLDLYSLTSEDTAVYFC	GYAKNLKGRVTVASDTSTGTAFLDLYSLTSEDTAVYFC	2	-+--+++++++++--++--+--+++++-++-+++++++	0.992929	TRUE	ARASVSHYFDF	ASVSHYFDF	4	+-++--+++		16.7848		3.16515
M04545:85:000000000-J2PY9:1:1106:18496:11614|VPRIMER=replicate1_IgG|DUPCOUNT=1	QVQLVQSGAGIQQPGASVKLSCKTSGFTFSSFYIHWVRQAPGQGLEWMGVIAPYNGNTGYAQNFKGRVTVASDTSTGTAFLDLYSLTSEDTAVYFCARASVSHYFDFWGQGVLVSVSS	2.58333	FALSE	QVQLVQSGAGIQQPGASVKLSCKTS	#NAME?	1	--+-++--++--++++-++-+++-+-	1.16667	FALSE	GFTFSSFY	GFTFSSFY	2	+++++-+-	5.48182	FALSE	IHWVRQAPGQGLEWMGV	IHWVRQAPGQGLEWMGV	2	--++++-++++++++++	1.00556	FALSE	IAPYNGNT	IAPYNGNT	2	+--+-+-+	5.55455	FALSE	GYAQNFKGRVTVASDTSTGTAFLDLYSLTSEDTAVYFC	GYAQNFKGRVTVASDTSTGTAFLDLYSLTSEDTAVYFC	2	-+--+++++++++--++--+--+++++-++-+++++++	0.992929	TRUE	ARASVSHYFDF	ASVSHYFDF	4	+-++--+++		16.7848		3.16515
M04545:85:000000000-J2PY9:1:2119:11002:10846|VPRIMER=replicate1_IgG|DUPCOUNT=1	QVQLVQSGAGIQQPGASVKLSCKTSGFTFSSFYIHWVRQAPGQGLEWMGVIAPYNGNTGYAQNFKGRVTVASDTSTGTAFLDLYSLTSEDTAVYFCARASVSHYFDFWGQGVLVSVSS	2.58333	FALSE	QVQLVQSGAGIQQPGASVKLSCKTS	#NAME?	1	--+-++--++--++++-++-+++-+-	1.16667	FALSE	GFTFSSFY	GFTFSSFY	2	+++++-+-	5.48182	FALSE	IHWVRQAPGQGLEWMGV	IHWVRQAPGQGLEWMGV	2	--++++-++++++++++	1.00556	FALSE	IAPYNGNT	IAPYNGNT	2	+--+-+-+	5.55455	FALSE	GYAQNFKGRVTVASDTSTGTAFLDLYSLTSEDTAVYFC	GYAQNFKGRVTVASDTSTGTAFLDLYSLTSEDTAVYFC	2	-+--+++++++++--++--+--+++++-++-+++++++	0.992929	TRUE	ARASVSHYFDF	ASVSHYFDF	4	+-++--+++		16.7848		3.16515
M04545:85:000000000-J2PY9:1:2105:7370:6834|VPRIMER=replicate1_IgG|DUPCOUNT=2	QVQLVQSGAGIQQPGASVKLSCKTSGFTFSSFYIHWVRQAPGQGLEWMGVIAPYNGNTGYAQNFKGRVTVASDTSTGTAFLDLYSLTSEDTAVYFCARASVSHYFDFWGQGVLVSVSS	2.58333	FALSE	QVQLVQSGAGIQQPGASVKLSCKTS	#NAME?	1	--+-++--++--++++-++-+++-+-	1.16667	FALSE	GFTFSSFY	GFTFSSFY	2	+++++-+-	5.48182	FALSE	IHWVRQAPGQGLEWMGV	IHWVRQAPGQGLEWMGV	2	--++++-++++++++++	1.00556	FALSE	IAPYNGNT	IAPYNGNT	2	+--+-+-+	5.55455	FALSE	GYAQNFKGRVTVASDTSTGTAFLDLYSLTSEDTAVYFC	GYAQNFKGRVTVASDTSTGTAFLDLYSLTSEDTAVYFC	2	-+--+++++++++--++--+--+++++-++-+++++++	0.992929	TRUE	ARASVSHYFDF	ASVSHYFDF	4	+-++--+++		16.7848		3.16515
M04545:85:000000000-J2PY9:1:1109:29466:14979|VPRIMER=replicate1_IgG|DUPCOUNT=1	QVQLVQSGAGIQQPGASVKLSCKTSGFTFSSFYIHWVRQAPGQGLEWMGVIAPYNGNTGYSQNFKGRVTVASDTSTGTAFLDLYSLTSEDTAVYFCARASVSHYFDFWGQGVLVSVSS	2.58333	FALSE	QVQLVQSGAGIQQPGASVKLSCKTS	#NAME?	1	--+-++--++--++++-++-+++-+-	1.16667	FALSE	GFTFSSFY	GFTFSSFY	2	+++++-+-	5.48182	FALSE	IHWVRQAPGQGLEWMGV	IHWVRQAPGQGLEWMGV	2	--++++-++++++++++	1.00556	FALSE	IAPYNGNT	IAPYNGNT	2	+--+-+-+	5.55455	FALSE	GYSQNFKGRVTVASDTSTGTAFLDLYSLTSEDTAVYFC	GYSQNFKGRVTVASDTSTGTAFLDLYSLTSEDTAVYFC	2	-+--+++++++++--++--+--+++++-++-+++++++	0.992929	TRUE	ARASVSHYFDF	ASVSHYFDF	4	+-++--+++		16.7848		3.16515
M04545:85:000000000-J2PY9:1:2107:10215:11133|VPRIMER=replicate1_IgG|DUPCOUNT=3	QVQLVQSGAGIQQPGASVKLSCKTSGFTFSSFYIHWVRQAPGQGLEWMGVIAPYNGNTGYAQNFKGRVTVASDTSTGTAFLDLYSLTSEDTAVYFCARASVSHYFDFWGQGVLVSVSS	2.58333	FALSE	QVQLVQSGAGIQQPGASVKLSCKTS	#NAME?	1	--+-++--++--++++-++-+++-+-	1.16667	FALSE	GFTFSSFY	GFTFSSFY	2	+++++-+-	5.48182	FALSE	IHWVRQAPGQGLEWMGV	IHWVRQAPGQGLEWMGV	2	--++++-++++++++++	1.00556	FALSE	IAPYNGNT	IAPYNGNT	2	+--+-+-+	5.55455	FALSE	GYAQNFKGRVTVASDTSTGTAFLDLYSLTSEDTAVYFC	GYAQNFKGRVTVASDTSTGTAFLDLYSLTSEDTAVYFC	2	-+--+++++++++--++--+--+++++-++-+++++++	0.992929	TRUE	ARASVSHYFDF	ASVSHYFDF	4	+-++--+++		16.7848		3.16515
M04545:85:000000000-J2PY9:1:1119:5691:20983|VPRIMER=replicate1_IgG|DUPCOUNT=1	QVQLVQSGAGIQQPGASVKLSCKTSGFTFSSFYIHWVRQAPGQGLEWMGVIAPYNGNTGYAQNFKGRVTVASDTSTGTAFLDLYSLTSEDTAVYFCARASVSHYFDFWGQGVLVSVSS	2.58333	FALSE	QVQLVQSGAGIQQPGASVKLSCKTS	#NAME?	1	--+-++--++--++++-++-+++-+-	1.16667	FALSE	GFTFSSFY	GFTFSSFY	2	+++++-+-	5.48182	FALSE	IHWVRQAPGQGLEWMGV	IHWVRQAPGQGLEWMGV	2	--++++-++++++++++	1.00556	FALSE	IAPYNGNT	IAPYNGNT	2	+--+-+-+	5.55455	FALSE	GYAQNFKGRVTVASDTSTGTAFLDLYSLTSEDTAVYFC	GYAQNFKGRVTVASDTSTGTAFLDLYSLTSEDTAVYFC	2	-+--+++++++++--++--+--+++++-++-+++++++	0.992929	TRUE	ARASVSHYFDF	ASVSHYFDF	4	+-++--+++		16.7848		3.16515
M04545:85:000000000-J2PY9:1:2102:10226:6674|VPRIMER=replicate1_IgG|DUPCOUNT=3	QVQLVQSGAGIQQPGASVKLSCKTSGFTFSSFYIHWVRQAPGQGLEWMGVIAPYNGNTGYAQNFKGRVTVASDTSTGTAFLDLYSLTSKDTAVYFCARASVSHYFDFWGQGVLVSVSS	2.58333	FALSE	QVQLVQSGAGIQQPGASVKLSCKTS	#NAME?	1	--+-++--++--++++-++-+++-+-	1.16667	FALSE	GFTFSSFY	GFTFSSFY	2	+++++-+-	5.48182	FALSE	IHWVRQAPGQGLEWMGV	IHWVRQAPGQGLEWMGV	2	--++++-++++++++++	1.00556	FALSE	IAPYNGNT	IAPYNGNT	2	+--+-+-+	5.55455	FALSE	GYAQNFKGRVTVASDTSTGTAFLDLYSLTSKDTAVYFC	GYAQNFKGRVTVASDTSTGTAFLDLYSLTSKDTAVYFC	2	-+--+++++++++--++--+--+++++-++-+++++++	0.992929	TRUE	ARASVSHYFDF	ASVSHYFDF	4	+-++--+++		16.7848		3.16515
M04545:85:000000000-J2PY9:1:2107:17202:10530|VPRIMER=replicate1_IgG|DUPCOUNT=6	QVQLVQSGAGIQQPGASVKLSCKTSGFTFSSFYIHWVRQAPGQGLEWMGVIAPYNGNTGYAQNFKGRVTVASDTSTGTAFLDLYSLTSEDTAVYFCARASVSHYFDFWGQGVLVSVSS	2.58333	FALSE	QVQLVQSGAGIQQPGASVKLSCKTS	#NAME?	1	--+-++--++--++++-++-+++-+-	1.16667	FALSE	GFTFSSFY	GFTFSSFY	2	+++++-+-	5.48182	FALSE	IHWVRQAPGQGLEWMGV	IHWVRQAPGQGLEWMGV	2	--++++-++++++++++	1.00556	FALSE	IAPYNGNT	IAPYNGNT	2	+--+-+-+	5.55455	FALSE	GYAQNFKGRVTVASDTSTGTAFLDLYSLTSEDTAVYFC	GYAQNFKGRVTVASDTSTGTAFLDLYSLTSEDTAVYFC	2	-+--+++++++++--++--+--+++++-++-+++++++	0.992929	TRUE	ARASVSHYFDF	ASVSHYFDF	4	+-++--+++		16.7848		3.16515
M04545:85:000000000-J2PY9:1:2101:16523:18178|VPRIMER=replicate1_IgG|DUPCOUNT=1	QVQLVQSGAGIQQPGASVNLSCKTSGFTFSSFYIHWVRQAPGQGLEWMGVIAPYNGNTGYAQNFKGRVTVASDTSTGTAFLDLYSLTSEDTAVYFCARASVSHYFDFWGQGVLVSVSS	2.58333	FALSE	QVQLVQSGAGIQQPGASVNLSCKTS	#NAME?	1	--+-++--++--++++-++-+++-+-	1.16667	FALSE	GFTFSSFY	GFTFSSFY	2	+++++-+-	5.48182	FALSE	IHWVRQAPGQGLEWMGV	IHWVRQAPGQGLEWMGV	2	--++++-++++++++++	1.00556	FALSE	IAPYNGNT	IAPYNGNT	2	+--+-+-+	5.55455	FALSE	GYAQNFKGRVTVASDTSTGTAFLDLYSLTSEDTAVYFC	GYAQNFKGRVTVASDTSTGTAFLDLYSLTSEDTAVYFC	2	-+--+++++++++--++--+--+++++-++-+++++++	0.992929	TRUE	ARASVSHYFDF	ASVSHYFDF	4	+-++--+++		16.7848		3.16515
M04545:85:000000000-J2PY9:1:2105:23962:22154|VPRIMER=replicate1_IgG|DUPCOUNT=1	QVQLVQSGAGIQQPGASVKLSCKTSGFTFSSFYIHWVRQAPGQGLEWMGVIAPDHGNTGYAQNFKGRVTVASETSTGTAFLDLYSLTSEDTAVYFCARASVSHYFDFWGQGVLVSVSS	2.58333	FALSE	QVQLVQSGAGIQQPGASVKLSCKTS	#NAME?	1	--+-++--++--++++-++-+++-+-	1.16667	FALSE	GFTFSSFY	GFTFSSFY	2	+++++-+-	5.48182	FALSE	IHWVRQAPGQGLEWMGV	IHWVRQAPGQGLEWMGV	2	--++++-++++++++++	1.00556	FALSE	IAPDHGNT	IAPDHGNT	2	+--+-+-+	5.55455	FALSE	GYAQNFKGRVTVASETSTGTAFLDLYSLTSEDTAVYFC	GYAQNFKGRVTVASETSTGTAFLDLYSLTSEDTAVYFC	2	-+--+++++++++--++--+--+++++-++-+++++++	0.992929	TRUE	ARASVSHYFDF	ASVSHYFDF	4	+-++--+++		16.7848		3.16515
M04545:85:000000000-J2PY9:1:2114:18940:22898|VPRIMER=replicate1_IgG|DUPCOUNT=1	QVQLVQSGAGIQQPGASVKLSCKTSGFTFSSFYIHWVRQAPGQGLEWMGVIAPYNGNTGYAQNFKCRVTVASDTSTGTAFLDLYSLTSEDTAVYFCARASVSHYFDFWGQGVLVSVSS	2.58333	FALSE	QVQLVQSGAGIQQPGASVKLSCKTS	#NAME?	1	--+-++--++--++++-++-+++-+-	1.16667	FALSE	GFTFSSFY	GFTFSSFY	2	+++++-+-	5.48182	FALSE	IHWVRQAPGQGLEWMGV	IHWVRQAPGQGLEWMGV	2	--++++-++++++++++	1.00556	FALSE	IAPYNGNT	IAPYNGNT	2	+--+-+-+	5.55455	FALSE	GYAQNFKCRVTVASDTSTGTAFLDLYSLTSEDTAVYFC	GYAQNFKCRVTVASDTSTGTAFLDLYSLTSEDTAVYFC	2	-+--+++++++++--++--+--+++++-++-+++++++	0.992929	TRUE	ARASVSHYFDF	ASVSHYFDF	4	+-++--+++		16.7848		3.16515
M04545:85:000000000-J2PY9:1:2109:7021:20695|VPRIMER=replicate1_IgG|DUPCOUNT=1	QVQLVQSGAGIQQPGASVKLSCKTSGFTFSSFYIHWVRQAPGQGLEWMGVIAPYNGNTGYAQNFKGRVTVASETSTGTAFLDLYSLTSEDTAVYFCARASVSHYFDFWGQGVLVSVSS	2.58333	FALSE	QVQLVQSGAGIQQPGASVKLSCKTS	#NAME?	1	--+-++--++--++++-++-+++-+-	1.16667	FALSE	GFTFSSFY	GFTFSSFY	2	+++++-+-	5.48182	FALSE	IHWVRQAPGQGLEWMGV	IHWVRQAPGQGLEWMGV	2	--++++-++++++++++	1.00556	FALSE	IAPYNGNT	IAPYNGNT	2	+--+-+-+	5.55455	FALSE	GYAQNFKGRVTVASETSTGTAFLDLYSLTSEDTAVYFC	GYAQNFKGRVTVASETSTGTAFLDLYSLTSEDTAVYFC	2	-+--+++++++++--++--+--+++++-++-+++++++	0.992929	TRUE	ARASVSHYFDF	ASVSHYFDF	4	+-++--+++		16.7848		3.16515
M04545:85:000000000-J2PY9:1:1103:20025:16006|VPRIMER=replicate1_IgG|DUPCOUNT=1	QVQLVQSGAGIQQPGASVKLSCKTSGFTFSSFYIHWVRQAPGQGLEWMGVVAPYDGNTGYAQNFKGRVTVASDTSTGTAFLDLYSLTSEDTAVYFCARASVSHYFDFWGQGVLVSVSS	2.58333	FALSE	QVQLVQSGAGIQQPGASVKLSCKTS	#NAME?	1	--+-++--++--++++-++-+++-+-	1.16667	FALSE	GFTFSSFY	GFTFSSFY	2	+++++-+-	5.48182	FALSE	IHWVRQAPGQGLEWMGV	IHWVRQAPGQGLEWMGV	2	--++++-++++++++++	1.00556	FALSE	VAPYDGNT	VAPYDGNT	2	+--+-+-+	5.55455	FALSE	GYAQNFKGRVTVASDTSTGTAFLDLYSLTSEDTAVYFC	GYAQNFKGRVTVASDTSTGTAFLDLYSLTSEDTAVYFC	2	-+--+++++++++--++--+--+++++-++-+++++++	0.992929	TRUE	ARASVSHYFDF	ASVSHYFDF	4	+-++--+++		16.7848		3.16515
M04545:85:000000000-J2PY9:1:1116:5131:11084|VPRIMER=replicate1_IgG|DUPCOUNT=1	QVQLVQSGAGIQQPGASVKLSCKTSGFTFSSFYIHWVRQAPGQGLEWMGVIAPYNGNTGYAQNFKGRVTVASDTSTGTAFLDLYSLASEDTAVYFCARASVSHYFDFWGQGVLVSVSS	2.58333	FALSE	QVQLVQSGAGIQQPGASVKLSCKTS	#NAME?	1	--+-++--++--++++-++-+++-+-	1.16667	FALSE	GFTFSSFY	GFTFSSFY	2	+++++-+-	5.48182	FALSE	IHWVRQAPGQGLEWMGV	IHWVRQAPGQGLEWMGV	2	--++++-++++++++++	1.00556	FALSE	IAPYNGNT	IAPYNGNT	2	+--+-+-+	5.55455	FALSE	GYAQNFKGRVTVASDTSTGTAFLDLYSLASEDTAVYFC	GYAQNFKGRVTVASDTSTGTAFLDLYSLASEDTAVYFC	2	-+--+++++++++--++--+--+++++-++-+++++++	0.992929	TRUE	ARASVSHYFDF	ASVSHYFDF	4	+-++--+++		16.7848		3.16515
M04545:85:000000000-J2PY9:1:1111:20458:10485|VPRIMER=replicate1_IgG|DUPCOUNT=2	QVQLVQSGAGIQQPGASVKLSCKTSGFTFSSFYIHWVRQAPGQGLEWMGVIAPYNGNTGYAQNFKGRVTVASDTSTGTAFLDLYSLTSEDTAVYFCARASVSHYFDFWGQGVLVSVSS	2.58333	FALSE	QVQLVQSGAGIQQPGASVKLSCKTS	#NAME?	1	--+-++--++--++++-++-+++-+-	1.16667	FALSE	GFTFSSFY	GFTFSSFY	2	+++++-+-	5.48182	FALSE	IHWVRQAPGQGLEWMGV	IHWVRQAPGQGLEWMGV	2	--++++-++++++++++	1.00556	FALSE	IAPYNGNT	IAPYNGNT	2	+--+-+-+	5.55455	FALSE	GYAQNFKGRVTVASDTSTGTAFLDLYSLTSEDTAVYFC	GYAQNFKGRVTVASDTSTGTAFLDLYSLTSEDTAVYFC	2	-+--+++++++++--++--+--+++++-++-+++++++	0.992929	TRUE	ARASVSHYFDF	ASVSHYFDF	4	+-++--+++		16.7848		3.16515
M04545:85:000000000-J2PY9:1:2113:10802:16260|VPRIMER=replicate1_IgG|DUPCOUNT=1	QVQLVQSGAGIQQPGASVKLSCKTSGFTFSSFYIHWVRQAPGQGLEWMGVIAPYNGNTGYAQNFKGRVTVASDTSTGTAFLDLYSLTSEDTAVYFCARASVSHYFDFWGQGVLVSVSS	2.58333	FALSE	QVQLVQSGAGIQQPGASVKLSCKTS	#NAME?	1	--+-++--++--++++-++-+++-+-	1.16667	FALSE	GFTFSSFY	GFTFSSFY	2	+++++-+-	5.48182	FALSE	IHWVRQAPGQGLEWMGV	IHWVRQAPGQGLEWMGV	2	--++++-++++++++++	1.00556	FALSE	IAPYNGNT	IAPYNGNT	2	+--+-+-+	5.55455	FALSE	GYAQNFKGRVTVASDTSTGTAFLDLYSLTSEDTAVYFC	GYAQNFKGRVTVASDTSTGTAFLDLYSLTSEDTAVYFC	2	-+--+++++++++--++--+--+++++-++-+++++++	0.992929	TRUE	ARASVSHYFDF	ASVSHYFDF	4	+-++--+++		16.7848		3.16515
M04545:85:000000000-J2PY9:1:1114:19111:11079|VPRIMER=replicate1_IgG|DUPCOUNT=1	QVQLVQSGAGIQQPGASVKLSCKTSGFTFSSFYIHWVRQAPGQGLEWVGVIAPYNGNTGYAQNFKGRVTVASDTSTGTAFLDLYSLTSEDTAVYFCARASVSHYFDFWGQGVLVSVSS	2.58333	FALSE	QVQLVQSGAGIQQPGASVKLSCKTS	#NAME?	1	--+-++--++--++++-++-+++-+-	1.16667	FALSE	GFTFSSFY	GFTFSSFY	2	+++++-+-	5.48182	FALSE	IHWVRQAPGQGLEWVGV	IHWVRQAPGQGLEWVGV	2	--++++-++++++++++	1.00556	FALSE	IAPYNGNT	IAPYNGNT	2	+--+-+-+	5.55455	FALSE	GYAQNFKGRVTVASDTSTGTAFLDLYSLTSEDTAVYFC	GYAQNFKGRVTVASDTSTGTAFLDLYSLTSEDTAVYFC	2	-+--+++++++++--++--+--+++++-++-+++++++	0.992929	TRUE	ARASVSHYFDF	ASVSHYFDF	4	+-++--+++		16.7848		3.16515
M04545:85:000000000-J2PY9:1:1110:18487:10292|VPRIMER=replicate1_IgG|DUPCOUNT=1	QVQLVQSGAGIQQPGASVKLSCKTSGFTFSSFYIHWVRQAPGQGLEWMGVVAPYNGNTGYAQNFKGRVTVASDTSTGTAFLDLYSLTSEDTAVYFCARASVSHYFDFWGQGVLVSVSS	2.58333	FALSE	QVQLVQSGAGIQQPGASVKLSCKTS	#NAME?	1	--+-++--++--++++-++-+++-+-	1.16667	FALSE	GFTFSSFY	GFTFSSFY	2	+++++-+-	5.48182	FALSE	IHWVRQAPGQGLEWMGV	IHWVRQAPGQGLEWMGV	2	--++++-++++++++++	1.00556	FALSE	VAPYNGNT	VAPYNGNT	2	+--+-+-+	5.55455	FALSE	GYAQNFKGRVTVASDTSTGTAFLDLYSLTSEDTAVYFC	GYAQNFKGRVTVASDTSTGTAFLDLYSLTSEDTAVYFC	2	-+--+++++++++--++--+--+++++-++-+++++++	0.992929	TRUE	ARASVSHYFDF	ASVSHYFDF	4	+-++--+++		16.7848		3.16515
M04545:85:000000000-J2PY9:1:2118:12289:4366|VPRIMER=replicate1_IgG|DUPCOUNT=1	QVQLVQSGAGIQQPGASVKLSCKTSGFTFSSFYIHWVRQAPGQGLEWMGVIAPSNGNTGYAQNFKGRVTVASDTSTGTAFLDLYSLTSEDTVVYFCARASVSHYFDFWGQGVLVSVSS	2.58333	FALSE	QVQLVQSGAGIQQPGASVKLSCKTS	#NAME?	1	--+-++--++--++++-++-+++-+-	1.16667	FALSE	GFTFSSFY	GFTFSSFY	2	+++++-+-	5.48182	FALSE	IHWVRQAPGQGLEWMGV	IHWVRQAPGQGLEWMGV	2	--++++-++++++++++	1.00556	FALSE	IAPSNGNT	IAPSNGNT	2	+--+-+-+	5.55455	FALSE	GYAQNFKGRVTVASDTSTGTAFLDLYSLTSEDTVVYFC	GYAQNFKGRVTVASDTSTGTAFLDLYSLTSEDTVVYFC	2	-+--+++++++++--++--+--+++++-++-+++++++	0.992929	TRUE	ARASVSHYFDF	ASVSHYFDF	4	+-++--+++		16.7848		3.16515
M04545:85:000000000-J2PY9:1:1114:23350:9693|VPRIMER=replicate1_IgG|DUPCOUNT=1	QVQLVQSGAGIQQPGASVKLSCKTSGFTFSSFYIHWVRQAPGKGLEWMGVIAPYNGNTGYAQNFKGRVTVASDTSTGTAFLDLYSLTSEDTAVYFCARASVSHYFDFWGQGVLVSVSS	2.58333	FALSE	QVQLVQSGAGIQQPGASVKLSCKTS	#NAME?	1	--+-++--++--++++-++-+++-+-	1.16667	FALSE	GFTFSSFY	GFTFSSFY	2	+++++-+-	5.48182	FALSE	IHWVRQAPGKGLEWMGV	IHWVRQAPGKGLEWMGV	2	--++++-++++++++++	1.00556	FALSE	IAPYNGNT	IAPYNGNT	2	+--+-+-+	5.55455	FALSE	GYAQNFKGRVTVASDTSTGTAFLDLYSLTSEDTAVYFC	GYAQNFKGRVTVASDTSTGTAFLDLYSLTSEDTAVYFC	2	-+--+++++++++--++--+--+++++-++-+++++++	0.992929	TRUE	ARASVSHYFDF	ASVSHYFDF	4	+-++--+++		16.7848		3.16515
M04545:85:000000000-J2PY9:1:1101:21046:13045|VPRIMER=replicate1_IgG|DUPCOUNT=1	QVQLVQSGAGIQQPGASVKLSCKTSGFTFSSFYIHWVRQAPGQGLEWMGVIAPYNGNTGYAQNFKGRVTVASDTSTGTAFLDLYSLTSEDTAVYFCARASVSHYFDFWGQGVLVSVSS	2.58333	FALSE	QVQLVQSGAGIQQPGASVKLSCKTS	#NAME?	1	--+-++--++--++++-++-+++-+-	1.16667	FALSE	GFTFSSFY	GFTFSSFY	2	+++++-+-	5.48182	FALSE	IHWVRQAPGQGLEWMGV	IHWVRQAPGQGLEWMGV	2	--++++-++++++++++	1.00556	FALSE	IAPYNGNT	IAPYNGNT	2	+--+-+-+	5.55455	FALSE	GYAQNFKGRVTVASDTSTGTAFLDLYSLTSEDTAVYFC	GYAQNFKGRVTVASDTSTGTAFLDLYSLTSEDTAVYFC	2	-+--+++++++++--++--+--+++++-++-+++++++	0.992929	TRUE	ARASVSHYFDF	ASVSHYFDF	4	+-++--+++		16.7848		3.16515
M04545:85:000000000-J2PY9:1:2114:20721:23535|VPRIMER=replicate1_IgG|DUPCOUNT=1	QVQLVQSGAGIQQPGASVKLSCKTSGFTFSSFYIHWVRQAPGQGLEWMGVIAPYNGNTGYARNFKGRVTVASDTSTGTAFLDLYSLTSEDTAVYFCARASVSHYFDFWGQGVLVSVSS	2.58333	FALSE	QVQLVQSGAGIQQPGASVKLSCKTS	#NAME?	1	--+-++--++--++++-++-+++-+-	1.16667	FALSE	GFTFSSFY	GFTFSSFY	2	+++++-+-	5.48182	FALSE	IHWVRQAPGQGLEWMGV	IHWVRQAPGQGLEWMGV	2	--++++-++++++++++	1.00556	FALSE	IAPYNGNT	IAPYNGNT	2	+--+-+-+	5.55455	FALSE	GYARNFKGRVTVASDTSTGTAFLDLYSLTSEDTAVYFC	GYARNFKGRVTVASDTSTGTAFLDLYSLTSEDTAVYFC	2	-+--+++++++++--++--+--+++++-++-+++++++	0.992929	TRUE	ARASVSHYFDF	ASVSHYFDF	4	+-++--+++		16.7848		3.16515
M04545:85:000000000-J2PY9:1:1105:18968:17206|VPRIMER=replicate1_IgG|DUPCOUNT=1	QVQLVQSGAGIQQPGASVKLSCKTSGFTFSSFYIHWVRQAPGQGLEWMGVIAPYNGNTGYAQNFKGRVTVASDTSTGTAFLDLYSLTSEDTAVYFCARASVSHYFDFWGQGVLVSVSS	2.58333	FALSE	QVQLVQSGAGIQQPGASVKLSCKTS	#NAME?	1	--+-++--++--++++-++-+++-+-	1.16667	FALSE	GFTFSSFY	GFTFSSFY	2	+++++-+-	5.48182	FALSE	IHWVRQAPGQGLEWMGV	IHWVRQAPGQGLEWMGV	2	--++++-++++++++++	1.00556	FALSE	IAPYNGNT	IAPYNGNT	2	+--+-+-+	5.55455	FALSE	GYAQNFKGRVTVASDTSTGTAFLDLYSLTSEDTAVYFC	GYAQNFKGRVTVASDTSTGTAFLDLYSLTSEDTAVYFC	2	-+--+++++++++--++--+--+++++-++-+++++++	0.992929	TRUE	ARASVSHYFDF	ASVSHYFDF	4	+-++--+++		16.7848		3.16515
M04545:85:000000000-J2PY9:1:2102:22392:18843|VPRIMER=replicate1_IgG|DUPCOUNT=1	QVQLVQSGAGIQQPGASVKLSCKTSGFTFSSFYIHWVRQAPGQGLEWMGVIARSNGNTGYAQNVKGRVTVASDTSTGTAFLDLYSLTSKDTAVYFCARASVSHYFDFWGQGVLVSVSS	2.58333	FALSE	QVQLVQSGAGIQQPGASVKLSCKTS	#NAME?	1	--+-++--++--++++-++-+++-+-	1.16667	FALSE	GFTFSSFY	GFTFSSFY	2	+++++-+-	5.48182	FALSE	IHWVRQAPGQGLEWMGV	IHWVRQAPGQGLEWMGV	2	--++++-++++++++++	1.00556	FALSE	IARSNGNT	IARSNGNT	2	+--+-+-+	5.55455	FALSE	GYAQNVKGRVTVASDTSTGTAFLDLYSLTSKDTAVYFC	GYAQNVKGRVTVASDTSTGTAFLDLYSLTSKDTAVYFC	2	-+--+++++++++--++--+--+++++-++-+++++++	0.992929	TRUE	ARASVSHYFDF	ASVSHYFDF	4	+-++--+++		16.7848		3.16515
M04545:85:000000000-J2PY9:1:1114:16424:10984|VPRIMER=replicate1_IgG|DUPCOUNT=1	QVQLVQSGAGIQQPGASVKLSCKTSGFTFSSFYIHWVRQAPGQGLEWMGVIAPYNGNTGYAKTFKGRVTVASDTSTGTAFLDLYSLTSEDTAVYFCARASVSHYFDFWGQGVLVSVSS	2.58333	FALSE	QVQLVQSGAGIQQPGASVKLSCKTS	#NAME?	1	--+-++--++--++++-++-+++-+-	1.16667	FALSE	GFTFSSFY	GFTFSSFY	2	+++++-+-	5.48182	FALSE	IHWVRQAPGQGLEWMGV	IHWVRQAPGQGLEWMGV	2	--++++-++++++++++	1.00556	FALSE	IAPYNGNT	IAPYNGNT	2	+--+-+-+	5.55455	FALSE	GYAKTFKGRVTVASDTSTGTAFLDLYSLTSEDTAVYFC	GYAKTFKGRVTVASDTSTGTAFLDLYSLTSEDTAVYFC	2	-+--+++++++++--++--+--+++++-++-+++++++	0.992929	TRUE	ARASVSHYFDF	ASVSHYFDF	4	+-++--+++		16.7848		3.16515
M04545:85:000000000-J2PY9:1:1110:15420:8602|VPRIMER=replicate1_IgG|DUPCOUNT=2	QVQLVQSGAGIQQPGASVKLSCKTSGFTFSSFYIHWVRQAPGQGLEWMGVIAPYNGNTGYAQNLKGRVTVASDTSTGTAFLDLYSLTSEDTAVYFCARASVSHYFDFWGQGVLVSVSS	2.58333	FALSE	QVQLVQSGAGIQQPGASVKLSCKTS	#NAME?	1	--+-++--++--++++-++-+++-+-	1.16667	FALSE	GFTFSSFY	GFTFSSFY	2	+++++-+-	5.48182	FALSE	IHWVRQAPGQGLEWMGV	IHWVRQAPGQGLEWMGV	2	--++++-++++++++++	1.00556	FALSE	IAPYNGNT	IAPYNGNT	2	+--+-+-+	5.55455	FALSE	GYAQNLKGRVTVASDTSTGTAFLDLYSLTSEDTAVYFC	GYAQNLKGRVTVASDTSTGTAFLDLYSLTSEDTAVYFC	2	-+--+++++++++--++--+--+++++-++-+++++++	0.992929	TRUE	ARASVSHYFDF	ASVSHYFDF	4	+-++--+++		16.7848		3.16515
M04545:85:000000000-J2PY9:1:1114:19921:8422|VPRIMER=replicate1_IgG|DUPCOUNT=1	QVQLVQSGAGIQQPGASVKLSCKTSGFTFSSFYIHWVRQAPGQGLEWMGVIAPYNGNTGYAQNFKGRVTVASDTSTGTAFLDLYSLTSEDTAVYFCARASVSHYFDCWGQGVLVSVSS	2.58333	FALSE	QVQLVQSGAGIQQPGASVKLSCKTS	#NAME?	1	--+-++--++--++++-++-+++-+-	1.16667	FALSE	GFTFSSFY	GFTFSSFY	2	+++++-+-	5.48182	FALSE	IHWVRQAPGQGLEWMGV	IHWVRQAPGQGLEWMGV	2	--++++-++++++++++	1.00556	FALSE	IAPYNGNT	IAPYNGNT	2	+--+-+-+	5.55455	FALSE	GYAQNFKGRVTVASDTSTGTAFLDLYSLTSEDTAVYFC	GYAQNFKGRVTVASDTSTGTAFLDLYSLTSEDTAVYFC	2	-+--+++++++++--++--+--+++++-++-+++++++	0.992929	TRUE	ARASVSHYFDC	ASVSHYFDC	4	+-++--+++		16.7848		3.16515
M04545:85:000000000-J2PY9:1:2117:10181:4825|VPRIMER=replicate1_IgG|DUPCOUNT=1	QVQLVQSGAGIQQPGASVKLSCKTSGFTFSSFYIHWVRQAPGQGLEWMGVIAPDNGNTGYAQNFKGRVTVASDTSTGTAFLDLYRLTSEDTAVYFCARASVSHYFDFWGQGVLVSVSS	2.58333	FALSE	QVQLVQSGAGIQQPGASVKLSCKTS	#NAME?	1	--+-++--++--++++-++-+++-+-	1.16667	FALSE	GFTFSSFY	GFTFSSFY	2	+++++-+-	5.48182	FALSE	IHWVRQAPGQGLEWMGV	IHWVRQAPGQGLEWMGV	2	--++++-++++++++++	1.00556	FALSE	IAPDNGNT	IAPDNGNT	2	+--+-+-+	5.55455	FALSE	GYAQNFKGRVTVASDTSTGTAFLDLYRLTSEDTAVYFC	GYAQNFKGRVTVASDTSTGTAFLDLYRLTSEDTAVYFC	2	-+--+++++++++--++--+--+++++-++-+++++++	0.992929	TRUE	ARASVSHYFDF	ASVSHYFDF	4	+-++--+++		16.7848		3.16515
M04545:85:000000000-J2PY9:1:1114:8081:4264|VPRIMER=replicate1_IgG|DUPCOUNT=2	QVQLVQSGAGIQQPGASVKLSCKTSGFTFSSFYIHWVRQAPGQGLEWMGVIAPYNGNTGYAQNFKGRVTVASDTSTGTAFLDLYSLTSEDTAVYFCARASVSHYFDFWGQGVLVTVSS	2.58333	FALSE	QVQLVQSGAGIQQPGASVKLSCKTS	#NAME?	1	--+-++--++--++++-++-+++-+-	1.16667	FALSE	GFTFSSFY	GFTFSSFY	2	+++++-+-	5.48182	FALSE	IHWVRQAPGQGLEWMGV	IHWVRQAPGQGLEWMGV	2	--++++-++++++++++	1.00556	FALSE	IAPYNGNT	IAPYNGNT	2	+--+-+-+	5.55455	FALSE	GYAQNFKGRVTVASDTSTGTAFLDLYSLTSEDTAVYFC	GYAQNFKGRVTVASDTSTGTAFLDLYSLTSEDTAVYFC	2	-+--+++++++++--++--+--+++++-++-+++++++	0.992929	TRUE	ARASVSHYFDF	ASVSHYFDF	4	+-++--+++		16.7848		3.16515
M04545:85:000000000-J2PY9:1:2119:17948:15200|VPRIMER=replicate1_IgG|DUPCOUNT=1	QVQLVQSGAGIQQPGASVKLSCKTSGFTFSSFYIHWVRQAPGQGLEWMGVIAPYIGNTGYAQNFKGRVTVASDTSTGTAFLDLYSLTSEDTAVYFCARASVSHYFDFWGQGVLVSVSS	2.58333	FALSE	QVQLVQSGAGIQQPGASVKLSCKTS	#NAME?	1	--+-++--++--++++-++-+++-+-	1.16667	FALSE	GFTFSSFY	GFTFSSFY	2	+++++-+-	5.48182	FALSE	IHWVRQAPGQGLEWMGV	IHWVRQAPGQGLEWMGV	2	--++++-++++++++++	1.00556	FALSE	IAPYIGNT	#NAME?	-1	---+++-+	5.55455	FALSE	GYAQNFKGRVTVASDTSTGTAFLDLYSLTSEDTAVYFC	GYAQNFKGRVTVASDTSTGTAFLDLYSLTSEDTAVYFC	2	-+--+++++++++--++--+--+++++-++-+++++++	0.992929	TRUE	ARASVSHYFDF	ASVSHYFDF	4	+-++--+++		16.7848		3.16515
M04545:85:000000000-J2PY9:1:2106:11765:11089|VPRIMER=replicate1_IgG|DUPCOUNT=1	QVQLVQSGAGIQQPGASVKLSCKTSGFTFSSFYIHWVRQAPGQGLEWMGVIAPINGNTGYAQNFKGRVTVASDTSTGTAFLDLYSLTSEDTAVYFCARASVSHYFDFWGQGVLVSVSS	2.58333	FALSE	QVQLVQSGAGIQQPGASVKLSCKTS	#NAME?	1	--+-++--++--++++-++-+++-+-	1.16667	FALSE	GFTFSSFY	GFTFSSFY	2	+++++-+-	5.48182	FALSE	IHWVRQAPGQGLEWMGV	IHWVRQAPGQGLEWMGV	2	--++++-++++++++++	1.00556	FALSE	IAPINGNT	IAPINGNT	2	+--+-+-+	5.55455	FALSE	GYAQNFKGRVTVASDTSTGTAFLDLYSLTSEDTAVYFC	GYAQNFKGRVTVASDTSTGTAFLDLYSLTSEDTAVYFC	2	-+--+++++++++--++--+--+++++-++-+++++++	0.992929	TRUE	ARASVSHYFDF	ASVSHYFDF	4	+-++--+++		16.7848		3.16515
M04545:85:000000000-J2PY9:1:2119:20857:17156|VPRIMER=replicate1_IgG|DUPCOUNT=1	QVQLVQSGAGIQQPGASVKLSCKTSGFTFSSFYIHWVRQAPGQGLEWMGVIAPDNGNTGYAKNFKGRVTVASDTSTGTAFLDLYSLTSEDTAVYFCARASVSHYFDFWGQGVLVSVSS	2.58333	FALSE	QVQLVQSGAGIQQPGASVKLSCKTS	#NAME?	1	--+-++--++--++++-++-+++-+-	1.16667	FALSE	GFTFSSFY	GFTFSSFY	2	+++++-+-	5.48182	FALSE	IHWVRQAPGQGLEWMGV	IHWVRQAPGQGLEWMGV	2	--++++-++++++++++	1.00556	FALSE	IAPDNGNT	IAPDNGNT	2	+--+-+-+	5.55455	FALSE	GYAKNFKGRVTVASDTSTGTAFLDLYSLTSEDTAVYFC	GYAKNFKGRVTVASDTSTGTAFLDLYSLTSEDTAVYFC	2	-+--+++++++++--++--+--+++++-++-+++++++	0.992929	TRUE	ARASVSHYFDF	ASVSHYFDF	4	+-++--+++		16.7848		3.16515
M04545:85:000000000-J2PY9:1:1111:15760:5970|VPRIMER=replicate1_IgG|DUPCOUNT=1	QVQLVQSGAGIQQPGASVKLSCKTSGFTFSSFYIHWVRQAPGQGLEWMGVIAPYNGNTGYAQNFKGRVTVASDTSTGTAFLDLYSLTSEDTAVYFCARASVSHYFDFWGQGVLVSVSS	2.58333	FALSE	QVQLVQSGAGIQQPGASVKLSCKTS	#NAME?	1	--+-++--++--++++-++-+++-+-	1.16667	FALSE	GFTFSSFY	GFTFSSFY	2	+++++-+-	5.48182	FALSE	IHWVRQAPGQGLEWMGV	IHWVRQAPGQGLEWMGV	2	--++++-++++++++++	1.00556	FALSE	IAPYNGNT	IAPYNGNT	2	+--+-+-+	5.55455	FALSE	GYAQNFKGRVTVASDTSTGTAFLDLYSLTSEDTAVYFC	GYAQNFKGRVTVASDTSTGTAFLDLYSLTSEDTAVYFC	2	-+--+++++++++--++--+--+++++-++-+++++++	0.992929	TRUE	ARASVSHYFDF	ASVSHYFDF	4	+-++--+++		16.7848		3.16515
M04545:85:000000000-J2PY9:1:2104:10889:23832|VPRIMER=replicate1_IgG|DUPCOUNT=1	QVQLVQSGAGIQQPGASVKLSCKTSGFTFSSFYIHWVRQAPGQGLEWMGVIAPYNGNTGYAQNFNGRVTVASDTSTGTAFLDLYSLTSEDTAVYFCARASVSHYFDFWGQGVLVSVSS	2.58333	FALSE	QVQLVQSGAGIQQPGASVKLSCKTS	#NAME?	1	--+-++--++--++++-++-+++-+-	1.16667	FALSE	GFTFSSFY	GFTFSSFY	2	+++++-+-	5.48182	FALSE	IHWVRQAPGQGLEWMGV	IHWVRQAPGQGLEWMGV	2	--++++-++++++++++	1.00556	FALSE	IAPYNGNT	IAPYNGNT	2	+--+-+-+	5.55455	FALSE	GYAQNFNGRVTVASDTSTGTAFLDLYSLTSEDTAVYFC	GYAQNFNGRVTVASDTSTGTAFLDLYSLTSEDTAVYFC	2	-+--+++++++++--++--+--+++++-++-+++++++	0.992929	TRUE	ARASVSHYFDF	ASVSHYFDF	4	+-++--+++		16.7848		3.16515
M04545:85:000000000-J2PY9:1:1107:5087:11384|VPRIMER=replicate1_IgG|DUPCOUNT=1	QVQLVQSGAGIQQPGASVKLSCKTSGFTFSSFYIHWVRQAPGQGLEWMGVIAPYNGNTGYAQNFKGRVTVASDTSTGTAFLDLYSLTSEVTAVYFCARASVSHYFDFWGQGVLVSVSS	2.58333	FALSE	QVQLVQSGAGIQQPGASVKLSCKTS	#NAME?	1	--+-++--++--++++-++-+++-+-	1.16667	FALSE	GFTFSSFY	GFTFSSFY	2	+++++-+-	5.48182	FALSE	IHWVRQAPGQGLEWMGV	IHWVRQAPGQGLEWMGV	2	--++++-++++++++++	1.00556	FALSE	IAPYNGNT	IAPYNGNT	2	+--+-+-+	5.55455	FALSE	GYAQNFKGRVTVASDTSTGTAFLDLYSLTSEVTAVYFC	GYAQNFKGRVTVASDTSTGTAFLDLYSLTSEVTAVYFC	2	-+--+++++++++--++--+--+++++-++-+++++++	0.992929	TRUE	ARASVSHYFDF	ASVSHYFDF	4	+-++--+++		16.7848		3.16515
M04545:85:000000000-J2PY9:1:2118:10106:6125|VPRIMER=replicate1_IgG|DUPCOUNT=1	QVQLVQSGAGIQQPGASVKLSCKTSGFTFSSFYIHWVRQAPGQGLEWMGVIAPCNGKTGYAQNFKGRVTVASDTSTGTAFLDLYSLTSEDTAVYFCARASVSHYFDFWGQGVLVSVSS	2.58333	FALSE	QVQLVQSGAGIQQPGASVKLSCKTS	#NAME?	1	--+-++--++--++++-++-+++-+-	1.16667	FALSE	GFTFSSFY	GFTFSSFY	2	+++++-+-	5.48182	FALSE	IHWVRQAPGQGLEWMGV	IHWVRQAPGQGLEWMGV	2	--++++-++++++++++	1.00556	FALSE	IAPCNGKT	IAPCNGKT	2	+--+-+-+	5.55455	FALSE	GYAQNFKGRVTVASDTSTGTAFLDLYSLTSEDTAVYFC	GYAQNFKGRVTVASDTSTGTAFLDLYSLTSEDTAVYFC	2	-+--+++++++++--++--+--+++++-++-+++++++	0.992929	TRUE	ARASVSHYFDF	ASVSHYFDF	4	+-++--+++		16.7848		3.16515
M04545:85:000000000-J2PY9:1:1104:6230:4874|VPRIMER=replicate1_IgG|DUPCOUNT=1	QVQLVQSGAGIQQPGASVKLSCKTSGFTFSSFYIHWVRQAPGQGLEWMGVIAPYHGNTGYAHNFKCRVTVASDTSTGTAFLDLYSLTSEDTAVYFCARASVSHYFDFWGQGVLVSVSS	2.58333	FALSE	QVQLVQSGAGIQQPGASVKLSCKTS	#NAME?	1	--+-++--++--++++-++-+++-+-	1.16667	FALSE	GFTFSSFY	GFTFSSFY	2	+++++-+-	5.48182	FALSE	IHWVRQAPGQGLEWMGV	IHWVRQAPGQGLEWMGV	2	--++++-++++++++++	1.00556	FALSE	IAPYHGNT	IAPYHGNT	2	+--+-+-+	5.55455	FALSE	GYAHNFKCRVTVASDTSTGTAFLDLYSLTSEDTAVYFC	GYAHNFKCRVTVASDTSTGTAFLDLYSLTSEDTAVYFC	2	-+--+++++++++--++--+--+++++-++-+++++++	0.992929	TRUE	ARASVSHYFDF	ASVSHYFDF	4	+-++--+++		16.7848		3.16515
M04545:85:000000000-J2PY9:1:1101:24808:15262|VPRIMER=replicate1_IgG|DUPCOUNT=1	QVQLVQSGAGIQQPGASVKLSCKTSGFTFSSFYIHWVRQAPGQGLEWMGVIAPYNGNTGYAQNFKGRVTVASDTSTGTAFLDLYSLTSEDTAVYFCARASVSHYFDFWGQGVLVSVSS	2.58333	FALSE	QVQLVQSGAGIQQPGASVKLSCKTS	#NAME?	1	--+-++--++--++++-++-+++-+-	1.16667	FALSE	GFTFSSFY	GFTFSSFY	2	+++++-+-	5.48182	FALSE	IHWVRQAPGQGLEWMGV	IHWVRQAPGQGLEWMGV	2	--++++-++++++++++	1.00556	FALSE	IAPYNGNT	IAPYNGNT	2	+--+-+-+	5.55455	FALSE	GYAQNFKGRVTVASDTSTGTAFLDLYSLTSEDTAVYFC	GYAQNFKGRVTVASDTSTGTAFLDLYSLTSEDTAVYFC	2	-+--+++++++++--++--+--+++++-++-+++++++	0.992929	TRUE	ARASVSHYFDF	ASVSHYFDF	4	+-++--+++		16.7848		3.16515
M04545:85:000000000-J2PY9:1:2117:9869:10164|VPRIMER=replicate1_IgG|DUPCOUNT=1	QVQLVQSGAGIQQPGASVKLSCKTSGFTFSSFYIHWVRQAPGQGLEWMGVIAPYNGNTGYAQNFKGRVTVASDTSTGTAFLDLYSLTSEDTAVYFCARASVSHYFDFWGQGVLVSVSS	2.58333	FALSE	QVQLVQSGAGIQQPGASVKLSCKTS	#NAME?	1	--+-++--++--++++-++-+++-+-	1.16667	FALSE	GFTFSSFY	GFTFSSFY	2	+++++-+-	5.48182	FALSE	IHWVRQAPGQGLEWMGV	IHWVRQAPGQGLEWMGV	2	--++++-++++++++++	1.00556	FALSE	IAPYNGNT	IAPYNGNT	2	+--+-+-+	5.55455	FALSE	GYAQNFKGRVTVASDTSTGTAFLDLYSLTSEDTAVYFC	GYAQNFKGRVTVASDTSTGTAFLDLYSLTSEDTAVYFC	2	-+--+++++++++--++--+--+++++-++-+++++++	0.992929	TRUE	ARASVSHYFDF	ASVSHYFDF	4	+-++--+++		16.7848		3.16515
M04545:85:000000000-J2PY9:1:2105:22528:14651|VPRIMER=replicate1_IgG|DUPCOUNT=1	QVQLVQSGAGIQQPGASVKLSCKTSGFTFSSFYIHWVRQAPGQGLEWMGVIAPYNGNTGYAQNFKGRVTVASDTSTGTAFLDLYSLTSEDTAVYFCARASVSHYFDFWGQGVLVSVSS	2.58333	FALSE	QVQLVQSGAGIQQPGASVKLSCKTS	#NAME?	1	--+-++--++--++++-++-+++-+-	1.16667	FALSE	GFTFSSFY	GFTFSSFY	2	+++++-+-	5.48182	FALSE	IHWVRQAPGQGLEWMGV	IHWVRQAPGQGLEWMGV	2	--++++-++++++++++	1.00556	FALSE	IAPYNGNT	IAPYNGNT	2	+--+-+-+	5.55455	FALSE	GYAQNFKGRVTVASDTSTGTAFLDLYSLTSEDTAVYFC	GYAQNFKGRVTVASDTSTGTAFLDLYSLTSEDTAVYFC	2	-+--+++++++++--++--+--+++++-++-+++++++	0.992929	TRUE	ARASVSHYFDF	ASVSHYFDF	4	+-++--+++		16.7848		3.16515
M04545:85:000000000-J2PY9:1:1114:16745:20097|VPRIMER=replicate1_IgG|DUPCOUNT=1	QVQLVQSGAGIQQPGASVKLSCKTSGFTFSSFYIHWVRQAPGQGLEWMGVIAPDKGNTGYAQNFKSRVTVASDTSTGTAFLDLYSLTSEDTAVYFCARASVSHYFDFWSQGVLVSVSS	2.58333	FALSE	QVQLVQSGAGIQQPGASVKLSCKTS	#NAME?	1	--+-++--++--++++-++-+++-+-	1.16667	FALSE	GFTFSSFY	GFTFSSFY	2	+++++-+-	5.48182	FALSE	IHWVRQAPGQGLEWMGV	IHWVRQAPGQGLEWMGV	2	--++++-++++++++++	1.00556	FALSE	IAPDKGNT	IAPDKGNT	2	+--+-+-+	5.55455	FALSE	GYAQNFKSRVTVASDTSTGTAFLDLYSLTSEDTAVYFC	GYAQNFKSRVTVASDTSTGTAFLDLYSLTSEDTAVYFC	2	-+--+++++++++--++--+--+++++-++-+++++++	0.992929	TRUE	ARASVSHYFDF	ASVSHYFDF	4	+-++--+++		16.7848		3.16515
M04545:85:000000000-J2PY9:1:1110:10420:10633|VPRIMER=replicate1_IgG|DUPCOUNT=1	QVQLVQSGAGIQQPGASVKLSCKTSGFTFSSFYIHWVRQAPGQGLEWMGVMAPYKGNTGYAQNFKGRVTVASDTSTGTAFLDLYSLTSEDTAVYFCARASVSHYFDFWGQGVLVSVSS	2.58333	FALSE	QVQLVQSGAGIQQPGASVKLSCKTS	#NAME?	1	--+-++--++--++++-++-+++-+-	1.16667	FALSE	GFTFSSFY	GFTFSSFY	2	+++++-+-	5.48182	FALSE	IHWVRQAPGQGLEWMGV	IHWVRQAPGQGLEWMGV	2	--++++-++++++++++	1.00556	FALSE	MAPYKGNT	MAPYKGNT	2	+--+-+-+	5.55455	FALSE	GYAQNFKGRVTVASDTSTGTAFLDLYSLTSEDTAVYFC	GYAQNFKGRVTVASDTSTGTAFLDLYSLTSEDTAVYFC	2	-+--+++++++++--++--+--+++++-++-+++++++	0.992929	TRUE	ARASVSHYFDF	ASVSHYFDF	4	+-++--+++		16.7848		3.16515
M04545:85:000000000-J2PY9:1:1114:14313:21233|VPRIMER=replicate1_IgG|DUPCOUNT=1	QVQLVQSGAGIQQPGASVKLSCKTSGFTFSSFYIHWVRQAPGQGLEWMGVIAPYNGNTGYAQIFKGRVTVASDTSTGTAFLDLYSLTSEDTAVYFCARASVSHYFDFWGQGVLVSVSS	2.58333	FALSE	QVQLVQSGAGIQQPGASVKLSCKTS	#NAME?	1	--+-++--++--++++-++-+++-+-	1.16667	FALSE	GFTFSSFY	GFTFSSFY	2	+++++-+-	5.48182	FALSE	IHWVRQAPGQGLEWMGV	IHWVRQAPGQGLEWMGV	2	--++++-++++++++++	1.00556	FALSE	IAPYNGNT	IAPYNGNT	2	+--+-+-+	5.55455	FALSE	GYAQIFKGRVTVASDTSTGTAFLDLYSLTSEDTAVYFC	GYAQIFKGRVTVASDTSTGTAFLDLYSLTSEDTAVYFC	2	-+--+++++++++--++--+--+++++-++-+++++++	0.992929	TRUE	ARASVSHYFDF	ASVSHYFDF	4	+-++--+++		16.7848		3.16515
M04545:85:000000000-J2PY9:1:2107:17622:7244|VPRIMER=replicate1_IgG|DUPCOUNT=1	QVQLVQSGAGIQQPGASVKLSCKTSGFTFSSFYIHWVRQAPGQGLEWMGVMAPYNGNTGYGKNFKGRVTVASDTSTGTAFLDLYSLTSEDTAVYFCARASVSHYFDFWGQGVLVSVSS	2.58333	FALSE	QVQLVQSGAGIQQPGASVKLSCKTS	#NAME?	1	--+-++--++--++++-++-+++-+-	1.16667	FALSE	GFTFSSFY	GFTFSSFY	2	+++++-+-	5.48182	FALSE	IHWVRQAPGQGLEWMGV	IHWVRQAPGQGLEWMGV	2	--++++-++++++++++	1.00556	FALSE	MAPYNGNT	MAPYNGNT	2	+--+-+-+	5.55455	FALSE	GYGKNFKGRVTVASDTSTGTAFLDLYSLTSEDTAVYFC	GYGKNFKGRVTVASDTSTGTAFLDLYSLTSEDTAVYFC	2	-+--+++++++++--++--+--+++++-++-+++++++	0.992929	TRUE	ARASVSHYFDF	ASVSHYFDF	4	+-++--+++		16.7848		3.16515
M04545:85:000000000-J2PY9:1:2101:22502:20563|VPRIMER=replicate1_IgG|DUPCOUNT=1	QVQLVQSGAGIQQPGASVKLSCKTSGFTFSSFYIHWVRQAPGQGLEWMGVIAPYKGNTGYAQNFKGRVTVASDTSTGTAFLDLYSLTSEDTAVYFCARASVSHYFDFWGQGVLVSVSS	2.58333	FALSE	QVQLVQSGAGIQQPGASVKLSCKTS	#NAME?	1	--+-++--++--++++-++-+++-+-	1.16667	FALSE	GFTFSSFY	GFTFSSFY	2	+++++-+-	5.48182	FALSE	IHWVRQAPGQGLEWMGV	IHWVRQAPGQGLEWMGV	2	--++++-++++++++++	1.00556	FALSE	IAPYKGNT	IAPYKGNT	2	+--+-+-+	5.55455	FALSE	GYAQNFKGRVTVASDTSTGTAFLDLYSLTSEDTAVYFC	GYAQNFKGRVTVASDTSTGTAFLDLYSLTSEDTAVYFC	2	-+--+++++++++--++--+--+++++-++-+++++++	0.992929	TRUE	ARASVSHYFDF	ASVSHYFDF	4	+-++--+++		16.7848		3.16515
M04545:85:000000000-J2PY9:1:1106:14794:17726|VPRIMER=replicate1_IgG|DUPCOUNT=1	QVQLVQSGAGIQQPGASVKLSCKTSGFTFSSFYIHWVRQAPGQGLEWMGVIAPYKGNTGYVQNFKGRVTVASDTSTGTAFLDLYSLTSEDTAVYFCVRASVSHYFDFWGQGVLVSVSS	2.58333	FALSE	QVQLVQSGAGIQQPGASVKLSCKTS	#NAME?	1	--+-++--++--++++-++-+++-+-	1.16667	FALSE	GFTFSSFY	GFTFSSFY	2	+++++-+-	5.48182	FALSE	IHWVRQAPGQGLEWMGV	IHWVRQAPGQGLEWMGV	2	--++++-++++++++++	1.00556	FALSE	IAPYKGNT	IAPYKGNT	2	+--+-+-+	5.55455	FALSE	GYVQNFKGRVTVASDTSTGTAFLDLYSLTSEDTAVYFC	GYVQNFKGRVTVASDTSTGTAFLDLYSLTSEDTAVYFC	2	-+--+++++++++--++--+--+++++-++-+++++++	0.992929	TRUE	VRASVSHYFDF	ASVSHYFDF	4	+-++--+++		16.7848		3.16515
M04545:85:000000000-J2PY9:1:1101:19776:15099|VPRIMER=replicate1_IgG|DUPCOUNT=2	QVQLVQSGAGIQQPGASVKLSCKTSGFTFSSFYIHWVRQAPGQGLEWMGVMAPYNGKTGYAQNFKGRVTVASDTSTGTAFLDLYSLTSEDTAVYFCARASVSHYFDFWGQGVLVSVSS	2.58333	FALSE	QVQLVQSGAGIQQPGASVKLSCKTS	#NAME?	1	--+-++--++--++++-++-+++-+-	1.16667	FALSE	GFTFSSFY	GFTFSSFY	2	+++++-+-	5.48182	FALSE	IHWVRQAPGQGLEWMGV	IHWVRQAPGQGLEWMGV	2	--++++-++++++++++	1.00556	FALSE	MAPYNGKT	MAPYNGKT	2	+--+-+-+	5.55455	FALSE	GYAQNFKGRVTVASDTSTGTAFLDLYSLTSEDTAVYFC	GYAQNFKGRVTVASDTSTGTAFLDLYSLTSEDTAVYFC	2	-+--+++++++++--++--+--+++++-++-+++++++	0.992929	TRUE	ARASVSHYFDF	ASVSHYFDF	4	+-++--+++		16.7848		3.16515
M04545:85:000000000-J2PY9:1:2104:27986:18094|VPRIMER=replicate1_IgG|DUPCOUNT=1	QVQLVQSGAGIQQPGASVKLSCKTSGFTFSSFYIHWVRQAPGQGLEWMGVIAPSNGNTGYAQNFQGRVTVASDTSTGTAFLDLYSLTSEDTAVYFCARASVSHYFDFWGQGVLVSVSS	2.58333	FALSE	QVQLVQSGAGIQQPGASVKLSCKTS	#NAME?	1	--+-++--++--++++-++-+++-+-	1.16667	FALSE	GFTFSSFY	GFTFSSFY	2	+++++-+-	5.48182	FALSE	IHWVRQAPGQGLEWMGV	IHWVRQAPGQGLEWMGV	2	--++++-++++++++++	1.00556	FALSE	IAPSNGNT	IAPSNGNT	2	+--+-+-+	5.55455	FALSE	GYAQNFQGRVTVASDTSTGTAFLDLYSLTSEDTAVYFC	GYAQNFQGRVTVASDTSTGTAFLDLYSLTSEDTAVYFC	2	-+--+++++++++--++--+--+++++-++-+++++++	0.992929	TRUE	ARASVSHYFDF	ASVSHYFDF	4	+-++--+++		16.7848		3.16515
M04545:85:000000000-J2PY9:1:2106:13856:4156|VPRIMER=replicate1_IgG|DUPCOUNT=1	QVQLVQSGAGIRQPGASVKLSCKTSGFTFSSFYIHWVRQAPGQGLEWMGVIAPYNGNTGYAQNFKGRVTVASDTSTGTAFLDLYSLTSEDTAVYFCARASVSHYFDFWGQGVLVSVSS	2.58333	FALSE	QVQLVQSGAGIRQPGASVKLSCKTS	#NAME?	1	--+-++--++--++++-++-+++-+-	1.16667	FALSE	GFTFSSFY	GFTFSSFY	2	+++++-+-	5.48182	FALSE	IHWVRQAPGQGLEWMGV	IHWVRQAPGQGLEWMGV	2	--++++-++++++++++	1.00556	FALSE	IAPYNGNT	IAPYNGNT	2	+--+-+-+	5.55455	FALSE	GYAQNFKGRVTVASDTSTGTAFLDLYSLTSEDTAVYFC	GYAQNFKGRVTVASDTSTGTAFLDLYSLTSEDTAVYFC	2	-+--+++++++++--++--+--+++++-++-+++++++	0.992929	TRUE	ARASVSHYFDF	ASVSHYFDF	4	+-++--+++		16.7848		3.16515
M04545:85:000000000-J2PY9:1:2110:28335:17742|VPRIMER=replicate1_IgG|DUPCOUNT=1	QVQLVQSGAGIQQPGASVKLSCKTSGFTFSSFYIHWVRQAPGQGLEWMGVIAPYNGNTGYAQNFKGRVTVASDTSTGTAFLDLYSLTSEDTAVYFCARASVSHYFDFWGQGVLVSVSS	2.58333	FALSE	QVQLVQSGAGIQQPGASVKLSCKTS	#NAME?	1	--+-++--++--++++-++-+++-+-	1.16667	FALSE	GFTFSSFY	GFTFSSFY	2	+++++-+-	5.48182	FALSE	IHWVRQAPGQGLEWMGV	IHWVRQAPGQGLEWMGV	2	--++++-++++++++++	1.00556	FALSE	IAPYNGNT	IAPYNGNT	2	+--+-+-+	5.55455	FALSE	GYAQNFKGRVTVASDTSTGTAFLDLYSLTSEDTAVYFC	GYAQNFKGRVTVASDTSTGTAFLDLYSLTSEDTAVYFC	2	-+--+++++++++--++--+--+++++-++-+++++++	0.992929	TRUE	ARASVSHYFDF	ASVSHYFDF	4	+-++--+++		16.7848		3.16515
M04545:85:000000000-J2PY9:1:1105:4794:5148|VPRIMER=replicate1_IgG|DUPCOUNT=2	QVQLVQSGAGIQQPGASVKLSCKTSGFTFSSFYIHWVRQAPGQGLEWMGVIAPYNGNTGYAQNFKGRVTVASDTSTGTAFLDLYSLTSEDTAVYFCARASVSHYFDFWGQGVLVSVSS	2.58333	FALSE	QVQLVQSGAGIQQPGASVKLSCKTS	#NAME?	1	--+-++--++--++++-++-+++-+-	1.16667	FALSE	GFTFSSFY	GFTFSSFY	2	+++++-+-	5.48182	FALSE	IHWVRQAPGQGLEWMGV	IHWVRQAPGQGLEWMGV	2	--++++-++++++++++	1.00556	FALSE	IAPYNGNT	IAPYNGNT	2	+--+-+-+	5.55455	FALSE	GYAQNFKGRVTVASDTSTGTAFLDLYSLTSEDTAVYFC	GYAQNFKGRVTVASDTSTGTAFLDLYSLTSEDTAVYFC	2	-+--+++++++++--++--+--+++++-++-+++++++	0.992929	TRUE	ARASVSHYFDF	ASVSHYFDF	4	+-++--+++		16.7848		3.16515
M04545:85:000000000-J2PY9:1:2117:19483:14769|VPRIMER=replicate1_IgG|DUPCOUNT=1	QVQLVQSGAGIQQPGASVKLSCKTSGFTFSSFYIHWVRQAPGQGLEWMGVIAPYNGKTGYAQNVKGRVTVASDTSTGTAFLDLYSLTSEDTAVYFCARASVSHYFDFWGQGVLVSVSS	2.58333	FALSE	QVQLVQSGAGIQQPGASVKLSCKTS	#NAME?	1	--+-++--++--++++-++-+++-+-	1.16667	FALSE	GFTFSSFY	GFTFSSFY	2	+++++-+-	5.48182	FALSE	IHWVRQAPGQGLEWMGV	IHWVRQAPGQGLEWMGV	2	--++++-++++++++++	1.00556	FALSE	IAPYNGKT	IAPYNGKT	2	+--+-+-+	5.55455	FALSE	GYAQNVKGRVTVASDTSTGTAFLDLYSLTSEDTAVYFC	GYAQNVKGRVTVASDTSTGTAFLDLYSLTSEDTAVYFC	2	-+--+++++++++--++--+--+++++-++-+++++++	0.992929	TRUE	ARASVSHYFDF	ASVSHYFDF	4	+-++--+++		16.7848		3.16515
M04545:85:000000000-J2PY9:1:1112:12154:15827|VPRIMER=replicate1_IgG|DUPCOUNT=1	QVQLVQSGAGIQQPRASVKLSCKTSGFTFSSFYIHWVRQAPGQGLEWMGVIAPYNGNTGYAQNFKGRVTVASDTSTGTAFLDLYSLTSEDTAVYFCARASVSHYFDFWGQGVLVSVSS	2.58333	FALSE	QVQLVQSGAGIQQPRASVKLSCKTS	#NAME?	1	--+-++--++--++++-++-+++-+-	1.16667	FALSE	GFTFSSFY	GFTFSSFY	2	+++++-+-	5.48182	FALSE	IHWVRQAPGQGLEWMGV	IHWVRQAPGQGLEWMGV	2	--++++-++++++++++	1.00556	FALSE	IAPYNGNT	IAPYNGNT	2	+--+-+-+	5.55455	FALSE	GYAQNFKGRVTVASDTSTGTAFLDLYSLTSEDTAVYFC	GYAQNFKGRVTVASDTSTGTAFLDLYSLTSEDTAVYFC	2	-+--+++++++++--++--+--+++++-++-+++++++	0.992929	TRUE	ARASVSHYFDF	ASVSHYFDF	4	+-++--+++		16.7848		3.16515
M04545:85:000000000-J2PY9:1:2105:17148:11541|VPRIMER=replicate1_IgG|DUPCOUNT=1	QVQLVQSGAGIQQPGASVKLSCKTSGFTFSSFYIHWVRQAPGQGLEWMGVMAPYNGNTGYGQNFKGRVTVASDTSTGTAFLDLYSLTSEDTAVYFCARASVSHYFDFWGQGVLVSVSS	2.58333	FALSE	QVQLVQSGAGIQQPGASVKLSCKTS	#NAME?	1	--+-++--++--++++-++-+++-+-	1.16667	FALSE	GFTFSSFY	GFTFSSFY	2	+++++-+-	5.48182	FALSE	IHWVRQAPGQGLEWMGV	IHWVRQAPGQGLEWMGV	2	--++++-++++++++++	1.00556	FALSE	MAPYNGNT	MAPYNGNT	2	+--+-+-+	5.55455	FALSE	GYGQNFKGRVTVASDTSTGTAFLDLYSLTSEDTAVYFC	GYGQNFKGRVTVASDTSTGTAFLDLYSLTSEDTAVYFC	2	-+--+++++++++--++--+--+++++-++-+++++++	0.992929	TRUE	ARASVSHYFDF	ASVSHYFDF	4	+-++--+++		16.7848		3.16515
M04545:85:000000000-J2PY9:1:1116:4240:9957|VPRIMER=replicate1_IgG|DUPCOUNT=1	QVQLVQSGAGIQQPGASVKLSCKTSGFTFSSFYIHWVRQAPGQGLEWMGVIAPYNGNTGYAQNFKGRVTVASDTSTGTAFLDLYSLTSEDTAVYFCARASVSHYFDFWGQGVLVAVSS	2.58333	FALSE	QVQLVQSGAGIQQPGASVKLSCKTS	#NAME?	1	--+-++--++--++++-++-+++-+-	1.16667	FALSE	GFTFSSFY	GFTFSSFY	2	+++++-+-	5.48182	FALSE	IHWVRQAPGQGLEWMGV	IHWVRQAPGQGLEWMGV	2	--++++-++++++++++	1.00556	FALSE	IAPYNGNT	IAPYNGNT	2	+--+-+-+	5.55455	FALSE	GYAQNFKGRVTVASDTSTGTAFLDLYSLTSEDTAVYFC	GYAQNFKGRVTVASDTSTGTAFLDLYSLTSEDTAVYFC	2	-+--+++++++++--++--+--+++++-++-+++++++	0.992929	TRUE	ARASVSHYFDF	ASVSHYFDF	4	+-++--+++		16.7848		3.16515
M04545:85:000000000-J2PY9:1:2118:25823:17594|VPRIMER=replicate1_IgG|DUPCOUNT=1	QVQLVQSGAGIQQPGASVKLSCKTSGFTFSSFYIHWVRQAPGQGLEWMGVIAPYNGNTGYAQNFKGRVTVASDTSTGTAFLDLYSLTSEDTAVYFCARASVSHYFDFWGQGVLVSVSS	2.58333	FALSE	QVQLVQSGAGIQQPGASVKLSCKTS	#NAME?	1	--+-++--++--++++-++-+++-+-	1.16667	FALSE	GFTFSSFY	GFTFSSFY	2	+++++-+-	5.48182	FALSE	IHWVRQAPGQGLEWMGV	IHWVRQAPGQGLEWMGV	2	--++++-++++++++++	1.00556	FALSE	IAPYNGNT	IAPYNGNT	2	+--+-+-+	5.55455	FALSE	GYAQNFKGRVTVASDTSTGTAFLDLYSLTSEDTAVYFC	GYAQNFKGRVTVASDTSTGTAFLDLYSLTSEDTAVYFC	2	-+--+++++++++--++--+--+++++-++-+++++++	0.992929	TRUE	ARASVSHYFDF	ASVSHYFDF	4	+-++--+++		16.7848		3.16515
M04545:85:000000000-J2PY9:1:2105:22138:3370|VPRIMER=replicate1_IgG|DUPCOUNT=1	QVQLVQSGAGIQQPGASVKLSCKTSGFTFSSFYIHWVRQAPGQGLEWMGVIAPDNGNTGYAQNFKGRVTVASDTSTGTAFLDLYSLTSEDTAVYFCARASVSHYFDFWGQGVLVSVSS	2.58333	FALSE	QVQLVQSGAGIQQPGASVKLSCKTS	#NAME?	1	--+-++--++--++++-++-+++-+-	1.16667	FALSE	GFTFSSFY	GFTFSSFY	2	+++++-+-	5.48182	FALSE	IHWVRQAPGQGLEWMGV	IHWVRQAPGQGLEWMGV	2	--++++-++++++++++	1.00556	FALSE	IAPDNGNT	IAPDNGNT	2	+--+-+-+	5.55455	FALSE	GYAQNFKGRVTVASDTSTGTAFLDLYSLTSEDTAVYFC	GYAQNFKGRVTVASDTSTGTAFLDLYSLTSEDTAVYFC	2	-+--+++++++++--++--+--+++++-++-+++++++	0.992929	TRUE	ARASVSHYFDF	ASVSHYFDF	4	+-++--+++		16.7848		3.16515
M04545:85:000000000-J2PY9:1:2117:11237:8696|VPRIMER=replicate1_IgG|DUPCOUNT=9	QVQLVQSGAGIQQPGASVKLSCKTSGFTFSSFYIHWVRQAPGQGLEWMGVIAPYNGNTGYAKNFKGRVTVASDTSTGTAFLDLYSLTSEDTAVYFCARASVSHYFDFWGQGVLVSVSS	2.58333	FALSE	QVQLVQSGAGIQQPGASVKLSCKTS	#NAME?	1	--+-++--++--++++-++-+++-+-	1.16667	FALSE	GFTFSSFY	GFTFSSFY	2	+++++-+-	5.48182	FALSE	IHWVRQAPGQGLEWMGV	IHWVRQAPGQGLEWMGV	2	--++++-++++++++++	1.00556	FALSE	IAPYNGNT	IAPYNGNT	2	+--+-+-+	5.55455	FALSE	GYAKNFKGRVTVASDTSTGTAFLDLYSLTSEDTAVYFC	GYAKNFKGRVTVASDTSTGTAFLDLYSLTSEDTAVYFC	2	-+--+++++++++--++--+--+++++-++-+++++++	0.992929	TRUE	ARASVSHYFDF	ASVSHYFDF	4	+-++--+++		16.7848		3.16515
M04545:85:000000000-J2PY9:1:2118:22775:18130|VPRIMER=replicate1_IgG|DUPCOUNT=1	QVQLVQSGAGIQQPGASVKLSCKTSGFTFSSFYIHWVRQAPGQGLEWMGVIAPYHGNTGYAQNFKGRVTVASDTSTGTAFLDLYSLTSEDTAVYFCARASVSHYFDFWGQGVLVSVSS	2.58333	FALSE	QVQLVQSGAGIQQPGASVKLSCKTS	#NAME?	1	--+-++--++--++++-++-+++-+-	1.16667	FALSE	GFTFSSFY	GFTFSSFY	2	+++++-+-	5.48182	FALSE	IHWVRQAPGQGLEWMGV	IHWVRQAPGQGLEWMGV	2	--++++-++++++++++	1.00556	FALSE	IAPYHGNT	IAPYHGNT	2	+--+-+-+	5.55455	FALSE	GYAQNFKGRVTVASDTSTGTAFLDLYSLTSEDTAVYFC	GYAQNFKGRVTVASDTSTGTAFLDLYSLTSEDTAVYFC	2	-+--+++++++++--++--+--+++++-++-+++++++	0.992929	TRUE	ARASVSHYFDF	ASVSHYFDF	4	+-++--+++		16.7848		3.16515
M04545:85:000000000-J2PY9:1:2119:22002:17354|VPRIMER=replicate1_IgG|DUPCOUNT=1	QVQLVQSGAGIQQPGASVKLSCKTSGFTFSSFYIHWVRQAPGKGLEWMGVIAPYNGNTGYAQNFKGRVTVASDTSTGTAFLDLYSLTSEDTAVYFCARASVSHYFVFWGQGVLVSVSS	2.58333	FALSE	QVQLVQSGAGIQQPGASVKLSCKTS	#NAME?	1	--+-++--++--++++-++-+++-+-	1.16667	FALSE	GFTFSSFY	GFTFSSFY	2	+++++-+-	5.48182	FALSE	IHWVRQAPGKGLEWMGV	IHWVRQAPGKGLEWMGV	2	--++++-++++++++++	1.00556	FALSE	IAPYNGNT	IAPYNGNT	2	+--+-+-+	5.55455	FALSE	GYAQNFKGRVTVASDTSTGTAFLDLYSLTSEDTAVYFC	GYAQNFKGRVTVASDTSTGTAFLDLYSLTSEDTAVYFC	2	-+--+++++++++--++--+--+++++-++-+++++++	0.992929	TRUE	ARASVSHYFVF	ASVSHYFVF	4	+-++--+++		16.7848		3.16515
M04545:85:000000000-J2PY9:1:2111:11274:8132|VPRIMER=replicate1_IgG|DUPCOUNT=1	QVQLVQSGAGIQQPGASVKLSCKTSGFTFSSFYIHWVRQAPGQGLEWMGVMAPDNGNTGYAQNVKGRVTVASDTSTGTAFLDLYSLTSEDTAVYFCARASVSHYFDFWGQGVLVSVSS	2.58333	FALSE	QVQLVQSGAGIQQPGASVKLSCKTS	#NAME?	1	--+-++--++--++++-++-+++-+-	1.16667	FALSE	GFTFSSFY	GFTFSSFY	2	+++++-+-	5.48182	FALSE	IHWVRQAPGQGLEWMGV	IHWVRQAPGQGLEWMGV	2	--++++-++++++++++	1.00556	FALSE	MAPDNGNT	MAPDNGNT	2	+--+-+-+	5.55455	FALSE	GYAQNVKGRVTVASDTSTGTAFLDLYSLTSEDTAVYFC	GYAQNVKGRVTVASDTSTGTAFLDLYSLTSEDTAVYFC	2	-+--+++++++++--++--+--+++++-++-+++++++	0.992929	TRUE	ARASVSHYFDF	ASVSHYFDF	4	+-++--+++		16.7848		3.16515
M04545:85:000000000-J2PY9:1:1119:2770:12028|VPRIMER=replicate1_IgG|DUPCOUNT=1	QVQLVQSGAGIQQPGASVKLSCKTSGFTFSSFYIHWVRQAPGQGLEWMGVMAPCNGNTGYAKNFKGRVTVASDTSTGTAFLDLYSLTSEDTAVYFCARASVSHYFDFWGQGVLVSVSS	2.58333	FALSE	QVQLVQSGAGIQQPGASVKLSCKTS	#NAME?	1	--+-++--++--++++-++-+++-+-	1.16667	FALSE	GFTFSSFY	GFTFSSFY	2	+++++-+-	5.48182	FALSE	IHWVRQAPGQGLEWMGV	IHWVRQAPGQGLEWMGV	2	--++++-++++++++++	1.00556	FALSE	MAPCNGNT	MAPCNGNT	2	+--+-+-+	5.55455	FALSE	GYAKNFKGRVTVASDTSTGTAFLDLYSLTSEDTAVYFC	GYAKNFKGRVTVASDTSTGTAFLDLYSLTSEDTAVYFC	2	-+--+++++++++--++--+--+++++-++-+++++++	0.992929	TRUE	ARASVSHYFDF	ASVSHYFDF	4	+-++--+++		16.7848		3.16515
M04545:85:000000000-J2PY9:1:2114:17460:19988|VPRIMER=replicate1_IgG|DUPCOUNT=1	QVQLVQSGAGIQQPGASVKLSCKTSGFTFSSFYIHWVRQAPGQGLEWMGVIAPYNGNTGYAQNFKGRVTVASDTSTGTAFLDLYSLTSEDTAVYFCARASVSHYFDFWGQGVLVSVSS	2.58333	FALSE	QVQLVQSGAGIQQPGASVKLSCKTS	#NAME?	1	--+-++--++--++++-++-+++-+-	1.16667	FALSE	GFTFSSFY	GFTFSSFY	2	+++++-+-	5.48182	FALSE	IHWVRQAPGQGLEWMGV	IHWVRQAPGQGLEWMGV	2	--++++-++++++++++	1.00556	FALSE	IAPYNGNT	IAPYNGNT	2	+--+-+-+	5.55455	FALSE	GYAQNFKGRVTVASDTSTGTAFLDLYSLTSEDTAVYFC	GYAQNFKGRVTVASDTSTGTAFLDLYSLTSEDTAVYFC	2	-+--+++++++++--++--+--+++++-++-+++++++	0.992929	TRUE	ARASVSHYFDF	ASVSHYFDF	4	+-++--+++		16.7848		3.16515
M04545:85:000000000-J2PY9:1:1106:7487:16815|VPRIMER=replicate1_IgG|DUPCOUNT=1	QVQLVQSGAGIQQPGASVKLSCKTSGFTFSSFYIHWVRQAPGQGLEWMGVIAPYNGNTGYTQNFKGRVTVASDTSTGTAFLDLYSLTSEDTAVYFCARASVSHYFDFWGQGVLVSVSS	2.58333	FALSE	QVQLVQSGAGIQQPGASVKLSCKTS	#NAME?	1	--+-++--++--++++-++-+++-+-	1.16667	FALSE	GFTFSSFY	GFTFSSFY	2	+++++-+-	5.48182	FALSE	IHWVRQAPGQGLEWMGV	IHWVRQAPGQGLEWMGV	2	--++++-++++++++++	1.00556	FALSE	IAPYNGNT	IAPYNGNT	2	+--+-+-+	5.55455	FALSE	GYTQNFKGRVTVASDTSTGTAFLDLYSLTSEDTAVYFC	GYTQNFKGRVTVASDTSTGTAFLDLYSLTSEDTAVYFC	2	-+--+++++++++--++--+--+++++-++-+++++++	0.992929	TRUE	ARASVSHYFDF	ASVSHYFDF	4	+-++--+++		16.7848		3.16515
M04545:85:000000000-J2PY9:1:2108:25415:8528|VPRIMER=replicate1_IgG|DUPCOUNT=1	QVQLVQSGAGIQQPGASVKLSCKTSGFTFSSFYIHWVRQAPGQGLEWMGVIAPYKGNTGYAKNLKGRVTVASDTSTGTAFLDLYSLTSEDTAVYFCARASVSHYFDFWGQGVLVSVSS	2.58333	FALSE	QVQLVQSGAGIQQPGASVKLSCKTS	#NAME?	1	--+-++--++--++++-++-+++-+-	1.16667	FALSE	GFTFSSFY	GFTFSSFY	2	+++++-+-	5.48182	FALSE	IHWVRQAPGQGLEWMGV	IHWVRQAPGQGLEWMGV	2	--++++-++++++++++	1.00556	FALSE	IAPYKGNT	IAPYKGNT	2	+--+-+-+	5.55455	FALSE	GYAKNLKGRVTVASDTSTGTAFLDLYSLTSEDTAVYFC	GYAKNLKGRVTVASDTSTGTAFLDLYSLTSEDTAVYFC	2	-+--+++++++++--++--+--+++++-++-+++++++	0.992929	TRUE	ARASVSHYFDF	ASVSHYFDF	4	+-++--+++		16.7848		3.16515
M04545:85:000000000-J2PY9:1:2103:26865:12003|VPRIMER=replicate1_IgG|DUPCOUNT=1	QVQLVQSGAGIQQPGASVKLSCKTSGFTFSSFYIHWVRQAPGQGLEWMGVIAPYNGNTGYAQNFQGRVTVASDTSTGTAFLDLYSLTSEDTAVYFCARASVSHYFDFWGQGVLVSVSS	2.58333	FALSE	QVQLVQSGAGIQQPGASVKLSCKTS	#NAME?	1	--+-++--++--++++-++-+++-+-	1.16667	FALSE	GFTFSSFY	GFTFSSFY	2	+++++-+-	5.48182	FALSE	IHWVRQAPGQGLEWMGV	IHWVRQAPGQGLEWMGV	2	--++++-++++++++++	1.00556	FALSE	IAPYNGNT	IAPYNGNT	2	+--+-+-+	5.55455	FALSE	GYAQNFQGRVTVASDTSTGTAFLDLYSLTSEDTAVYFC	GYAQNFQGRVTVASDTSTGTAFLDLYSLTSEDTAVYFC	2	-+--+++++++++--++--+--+++++-++-+++++++	0.992929	TRUE	ARASVSHYFDF	ASVSHYFDF	4	+-++--+++		16.7848		3.16515
M04545:85:000000000-J2PY9:1:2113:7643:8908|VPRIMER=replicate1_IgG|DUPCOUNT=1	QVQLVQSGAGIQQPGASVKLSCKTSGFTFSSFYIHWVRQAPGQGLEWMGVIAPYNGHTGYEKNFKGGVTVSSETSTGTAFLDLYSLTSEDTAVYFCARASVSHYFDFWGQGVLVSVSS	2.58333	FALSE	QVQLVQSGAGIQQPGASVKLSCKTS	#NAME?	1	--+-++--++--++++-++-+++-+-	1.16667	FALSE	GFTFSSFY	GFTFSSFY	2	+++++-+-	5.48182	FALSE	IHWVRQAPGQGLEWMGV	IHWVRQAPGQGLEWMGV	2	--++++-++++++++++	1.00556	FALSE	IAPYNGHT	IAPYNGHT	2	+--+-+-+	5.55455	FALSE	GYEKNFKGGVTVSSETSTGTAFLDLYSLTSEDTAVYFC	GYEKNFKGGVTVSSETSTGTAFLDLYSLTSEDTAVYFC	2	-++-++++-++++--++--+--+++++-++-+++++++	0.992929	TRUE	ARASVSHYFDF	ASVSHYFDF	4	+-++--+++		16.7848		3.16515
M04545:85:000000000-J2PY9:1:1106:25074:10434|VPRIMER=replicate1_IgG|DUPCOUNT=1	QVQLVQSGAGIQQPGASVKLSCKTSGFTFSSFYIHWVRQAPGQGLEWMGVIAPCNGNTGYAQNFKGRVTVASDTSTGTAFLDLYSLTSEDTAVYFCAIASVSHYFDFWGQGVLVSVSS	2.58333	FALSE	QVQLVQSGAGIQQPGASVKLSCKTS	#NAME?	1	--+-++--++--++++-++-+++-+-	1.16667	FALSE	GFTFSSFY	GFTFSSFY	2	+++++-+-	5.48182	FALSE	IHWVRQAPGQGLEWMGV	IHWVRQAPGQGLEWMGV	2	--++++-++++++++++	1.00556	FALSE	IAPCNGNT	IAPCNGNT	2	+--+-+-+	5.55455	FALSE	GYAQNFKGRVTVASDTSTGTAFLDLYSLTSEDTAVYFC	GYAQNFKGRVTVASDTSTGTAFLDLYSLTSEDTAVYFC	2	-+--+++++++++--++--+--+++++-++-+++++++	0.992929	TRUE	AIASVSHYFDF	ASVSHYFDF	4	+-++--+++		16.7848		3.16515
M04545:85:000000000-J2PY9:1:1103:16040:3397|VPRIMER=replicate1_IgG|DUPCOUNT=2	QVQLVQSGAGIQQPGASVKLSCKTSGFTFSSFYIHWVRQAPGQGLEWMGVIAPYNGNTGYAQNFKGRVTVASDTSTGTAFLDLYSLTSEDTAVYFCARASVSHYFDFWGQGVLVSVSS	2.58333	FALSE	QVQLVQSGAGIQQPGASVKLSCKTS	#NAME?	1	--+-++--++--++++-++-+++-+-	1.16667	FALSE	GFTFSSFY	GFTFSSFY	2	+++++-+-	5.48182	FALSE	IHWVRQAPGQGLEWMGV	IHWVRQAPGQGLEWMGV	2	--++++-++++++++++	1.00556	FALSE	IAPYNGNT	IAPYNGNT	2	+--+-+-+	5.55455	FALSE	GYAQNFKGRVTVASDTSTGTAFLDLYSLTSEDTAVYFC	GYAQNFKGRVTVASDTSTGTAFLDLYSLTSEDTAVYFC	2	-+--+++++++++--++--+--+++++-++-+++++++	0.992929	TRUE	ARASVSHYFDF	ASVSHYFDF	4	+-++--+++		16.7848		3.16515
M04545:85:000000000-J2PY9:1:2114:26363:19558|VPRIMER=replicate1_IgG|DUPCOUNT=1	QVQLVQSGAGIQQPGASVKLSCKTSGFTFSSFYIHWVRQAPGQGLEWMGVIAPYKGNTGYAKNFKGRVTVASDTSTGTAFLDLYSLTSEDTAVYFCARASVSHYFDFWGQGVLVSVSS	2.58333	FALSE	QVQLVQSGAGIQQPGASVKLSCKTS	#NAME?	1	--+-++--++--++++-++-+++-+-	1.16667	FALSE	GFTFSSFY	GFTFSSFY	2	+++++-+-	5.48182	FALSE	IHWVRQAPGQGLEWMGV	IHWVRQAPGQGLEWMGV	2	--++++-++++++++++	1.00556	FALSE	IAPYKGNT	IAPYKGNT	2	+--+-+-+	5.55455	FALSE	GYAKNFKGRVTVASDTSTGTAFLDLYSLTSEDTAVYFC	GYAKNFKGRVTVASDTSTGTAFLDLYSLTSEDTAVYFC	2	-+--+++++++++--++--+--+++++-++-+++++++	0.992929	TRUE	ARASVSHYFDF	ASVSHYFDF	4	+-++--+++		16.7848		3.16515
M04545:85:000000000-J2PY9:1:1106:16716:21540|VPRIMER=replicate1_IgG|DUPCOUNT=1	QVQLVQSGAGIQQPGASVKLSCKTSGFTFSSFYIHWVRQAPGQGLEWMGVIAPYNGITGYAKNFKGRVTVASDTSTGTAFLDLYSLTSEDTAVYFCARASVSHYFDFWGQGVLVSVSS	2.58333	FALSE	QVQLVQSGAGIQQPGASVKLSCKTS	#NAME?	1	--+-++--++--++++-++-+++-+-	1.16667	FALSE	GFTFSSFY	GFTFSSFY	2	+++++-+-	5.48182	FALSE	IHWVRQAPGQGLEWMGV	IHWVRQAPGQGLEWMGV	2	--++++-++++++++++	1.00556	FALSE	IAPYNGIT	IAPYNGIT	2	+--+-+-+	5.55455	FALSE	GYAKNFKGRVTVASDTSTGTAFLDLYSLTSEDTAVYFC	GYAKNFKGRVTVASDTSTGTAFLDLYSLTSEDTAVYFC	2	-+--+++++++++--++--+--+++++-++-+++++++	0.992929	TRUE	ARASVSHYFDF	ASVSHYFDF	4	+-++--+++		16.7848		3.16515
M04545:85:000000000-J2PY9:1:2113:26034:14944|VPRIMER=replicate1_IgG|DUPCOUNT=1	QVQLVQSGAGIQQPGASVKLSCKTSGFTFSSFYIHWVRQAPGQGLEWMGVIAPDNGNTDYATNFKGRVTVASDTSTGTAFLDLYSLTSEDTAVYFCARASVSHYFDFWGQGVLVSVSS	2.58333	FALSE	QVQLVQSGAGIQQPGASVKLSCKTS	#NAME?	1	--+-++--++--++++-++-+++-+-	1.16667	FALSE	GFTFSSFY	GFTFSSFY	2	+++++-+-	5.48182	FALSE	IHWVRQAPGQGLEWMGV	IHWVRQAPGQGLEWMGV	2	--++++-++++++++++	1.00556	FALSE	IAPDNGNT	IAPDNGNT	2	+--+-+-+	5.55455	FALSE	DYATNFKGRVTVASDTSTGTAFLDLYSLTSEDTAVYFC	DYATNFKGRVTVASDTSTGTAFLDLYSLTSEDTAVYFC	2	-+--+++++++++--++--+--+++++-++-+++++++	0.992929	TRUE	ARASVSHYFDF	ASVSHYFDF	4	+-++--+++		16.7848		3.16515
M04545:85:000000000-J2PY9:1:2116:24342:3049|VPRIMER=replicate1_IgG|DUPCOUNT=1	QVQLVQSGAGTQQPGASVKLSCKTSGFTFSSFYIHWVRQAPGQGLEWMGVIAPYNGNTGYAKNFKGRVTVASDTSTGTAFLDLYSLTSEDTAVYFCARASVSHYFDFWGQGVLVSVSS	2.58333	FALSE	QVQLVQSGAGTQQPGASVKLSCKTS	#NAME?	1	--+-++--++--++++-++-+++-+-	1.16667	FALSE	GFTFSSFY	GFTFSSFY	2	+++++-+-	5.48182	FALSE	IHWVRQAPGQGLEWMGV	IHWVRQAPGQGLEWMGV	2	--++++-++++++++++	1.00556	FALSE	IAPYNGNT	IAPYNGNT	2	+--+-+-+	5.55455	FALSE	GYAKNFKGRVTVASDTSTGTAFLDLYSLTSEDTAVYFC	GYAKNFKGRVTVASDTSTGTAFLDLYSLTSEDTAVYFC	2	-+--+++++++++--++--+--+++++-++-+++++++	0.992929	TRUE	ARASVSHYFDF	ASVSHYFDF	4	+-++--+++		16.7848		3.16515
M04545:85:000000000-J2PY9:1:2109:11033:6774|VPRIMER=replicate1_IgG|DUPCOUNT=1	QVQLVQSGAGIQQPGASVKLSCKTSGFTFSSFYIHWVRQAPGQGLEWMGVIAPYNGNTGYAQNFKGRVTVASDTSTGTAFLDLYSLTSEDTAVYFCARASVSHYFDFWGQGVLVSVSS	2.58333	FALSE	QVQLVQSGAGIQQPGASVKLSCKTS	#NAME?	1	--+-++--++--++++-++-+++-+-	1.16667	FALSE	GFTFSSFY	GFTFSSFY	2	+++++-+-	5.48182	FALSE	IHWVRQAPGQGLEWMGV	IHWVRQAPGQGLEWMGV	2	--++++-++++++++++	1.00556	FALSE	IAPYNGNT	IAPYNGNT	2	+--+-+-+	5.55455	FALSE	GYAQNFKGRVTVASDTSTGTAFLDLYSLTSEDTAVYFC	GYAQNFKGRVTVASDTSTGTAFLDLYSLTSEDTAVYFC	2	-+--+++++++++--++--+--+++++-++-+++++++	0.992929	TRUE	ARASVSHYFDF	ASVSHYFDF	4	+-++--+++		16.7848		3.16515
M04545:85:000000000-J2PY9:1:2113:8027:13143|VPRIMER=replicate1_IgG|DUPCOUNT=1	QVQLVQSGAGIQQPGASVKLSCKTSGFTFSSFYIHWVRQAPGQGLEWMGVIAPYNGNTGYAQNFKGRVTVASDTSTGTAFLDLYSLTSEDTAVYFCARASVSHYFDFWGQGVLVSVSS	2.58333	FALSE	QVQLVQSGAGIQQPGASVKLSCKTS	#NAME?	1	--+-++--++--++++-++-+++-+-	1.16667	FALSE	GFTFSSFY	GFTFSSFY	2	+++++-+-	5.48182	FALSE	IHWVRQAPGQGLEWMGV	IHWVRQAPGQGLEWMGV	2	--++++-++++++++++	1.00556	FALSE	IAPYNGNT	IAPYNGNT	2	+--+-+-+	5.55455	FALSE	GYAQNFKGRVTVASDTSTGTAFLDLYSLTSEDTAVYFC	GYAQNFKGRVTVASDTSTGTAFLDLYSLTSEDTAVYFC	2	-+--+++++++++--++--+--+++++-++-+++++++	0.992929	TRUE	ARASVSHYFDF	ASVSHYFDF	4	+-++--+++		16.7848		3.16515
M04545:85:000000000-J2PY9:1:1103:18047:6750|VPRIMER=replicate1_IgG|DUPCOUNT=1	QVQLVQSGAGIQQPGASVKLSCKTPGFTFSSFYIHWVRQAPGQGLEWMGVIAPYNGNTGYAQNFKGRVTVASDTSTGTAFLDLYSLTSEDTAVYFCARASVSHYFDFWGQGVLVSVSS	2.58333	FALSE	QVQLVQSGAGIQQPGASVKLSCKTP	#NAME?	1	--+-++--++--++++-++-+++-+-	1.16667	FALSE	GFTFSSFY	GFTFSSFY	2	+++++-+-	5.48182	FALSE	IHWVRQAPGQGLEWMGV	IHWVRQAPGQGLEWMGV	2	--++++-++++++++++	1.00556	FALSE	IAPYNGNT	IAPYNGNT	2	+--+-+-+	5.55455	FALSE	GYAQNFKGRVTVASDTSTGTAFLDLYSLTSEDTAVYFC	GYAQNFKGRVTVASDTSTGTAFLDLYSLTSEDTAVYFC	2	-+--+++++++++--++--+--+++++-++-+++++++	0.992929	TRUE	ARASVSHYFDF	ASVSHYFDF	4	+-++--+++		16.7848		3.16515
M04545:85:000000000-J2PY9:1:1112:13506:5861|VPRIMER=replicate1_IgG|DUPCOUNT=1	QVQLVQSGAGIQQPGASVKLSCKTSGFTFSSFYIHWVRQAPGQGLEWMGVMAPYNGNTGYEKNFKGRGTVAADTSTGTAFLDLYSLTSEDTAVYFCARASVSHYFDFWGQGVLVSVSS	2.58333	FALSE	QVQLVQSGAGIQQPGASVKLSCKTS	#NAME?	1	--+-++--++--++++-++-+++-+-	1.16667	FALSE	GFTFSSFY	GFTFSSFY	2	+++++-+-	5.48182	FALSE	IHWVRQAPGQGLEWMGV	IHWVRQAPGQGLEWMGV	2	--++++-++++++++++	1.00556	FALSE	MAPYNGNT	MAPYNGNT	2	+--+-+-+	5.55455	FALSE	GYEKNFKGRGTVAADTSTGTAFLDLYSLTSEDTAVYFC	GYEKNFKGRGTVAADTSTGTAFLDLYSLTSEDTAVYFC	2	-++-+++++-+++--++--+--+++++-++-+++++++	0.992929	TRUE	ARASVSHYFDF	ASVSHYFDF	4	+-++--+++		16.7848		3.16515
M04545:85:000000000-J2PY9:1:1103:16348:13713|VPRIMER=replicate1_IgG|DUPCOUNT=1	QVQLVQSGAGIQQPGASVKLSCKTSGFTFSSFYIHWVRQAPGQGLEWMGVIAPYNGNTGYAQNFKGRVTVASDTSTGTAFLDLYSLTSEDTAVYFCARASVSHYFDFWGQGVLVSVSS	2.58333	FALSE	QVQLVQSGAGIQQPGASVKLSCKTS	#NAME?	1	--+-++--++--++++-++-+++-+-	1.16667	FALSE	GFTFSSFY	GFTFSSFY	2	+++++-+-	5.48182	FALSE	IHWVRQAPGQGLEWMGV	IHWVRQAPGQGLEWMGV	2	--++++-++++++++++	1.00556	FALSE	IAPYNGNT	IAPYNGNT	2	+--+-+-+	5.55455	FALSE	GYAQNFKGRVTVASDTSTGTAFLDLYSLTSEDTAVYFC	GYAQNFKGRVTVASDTSTGTAFLDLYSLTSEDTAVYFC	2	-+--+++++++++--++--+--+++++-++-+++++++	0.992929	TRUE	ARASVSHYFDF	ASVSHYFDF	4	+-++--+++		16.7848		3.16515
M04545:85:000000000-J2PY9:1:2115:5351:5508|VPRIMER=replicate1_IgG|DUPCOUNT=1	QVQLVQSGAGIQQPGASVKLSCKTSGFTFSSFYIHWVRQAPGQGLEWMGVSAPYSGNTGYAQNFKGRVTVASDTSTGTAFLDLYSLTSEDTAVYFCARASVSHYFDFWGQGVLVSVSS	2.58333	FALSE	QVQLVQSGAGIQQPGASVKLSCKTS	#NAME?	1	--+-++--++--++++-++-+++-+-	1.16667	FALSE	GFTFSSFY	GFTFSSFY	2	+++++-+-	5.48182	FALSE	IHWVRQAPGQGLEWMGV	IHWVRQAPGQGLEWMGV	2	--++++-++++++++++	1.00556	FALSE	SAPYSGNT	SAPYSGNT	2	---+++-+	5.55455	FALSE	GYAQNFKGRVTVASDTSTGTAFLDLYSLTSEDTAVYFC	GYAQNFKGRVTVASDTSTGTAFLDLYSLTSEDTAVYFC	2	-+--+++++++++--++--+--+++++-++-+++++++	0.992929	TRUE	ARASVSHYFDF	ASVSHYFDF	4	+-++--+++		16.7848		3.16515
M04545:85:000000000-J2PY9:1:1114:5782:22721|VPRIMER=replicate1_IgG|DUPCOUNT=1	QVQLVQSGAGIQQPGASVKLSCKTSGFTFSSFYIHWVRQAPGQGLEWMGVIAPYNGNTGYAQIFKGRVTVASDTSTGTAFLDLYSLTSEDTAVYFCARASVSHYFDFWGQGVLVSVSS	2.58333	FALSE	QVQLVQSGAGIQQPGASVKLSCKTS	#NAME?	1	--+-++--++--++++-++-+++-+-	1.16667	FALSE	GFTFSSFY	GFTFSSFY	2	+++++-+-	5.48182	FALSE	IHWVRQAPGQGLEWMGV	IHWVRQAPGQGLEWMGV	2	--++++-++++++++++	1.00556	FALSE	IAPYNGNT	IAPYNGNT	2	+--+-+-+	5.55455	FALSE	GYAQIFKGRVTVASDTSTGTAFLDLYSLTSEDTAVYFC	GYAQIFKGRVTVASDTSTGTAFLDLYSLTSEDTAVYFC	2	-+--+++++++++--++--+--+++++-++-+++++++	0.992929	TRUE	ARASVSHYFDF	ASVSHYFDF	4	+-++--+++		16.7848		3.16515
M04545:85:000000000-J2PY9:1:2115:20014:10935|VPRIMER=replicate1_IgG|DUPCOUNT=1	QVQLVQSGAGIQQPGASVKLSCKTSGFTFSSFYIHWVRQAPGQGLEWMGVIAPYNGNTGYAQNFKGRVTVASDTSTGTAFLDLYSLTSEDTAVYFCARASVSHYFDFWGQGVLVSVSS	2.58333	FALSE	QVQLVQSGAGIQQPGASVKLSCKTS	#NAME?	1	--+-++--++--++++-++-+++-+-	1.16667	FALSE	GFTFSSFY	GFTFSSFY	2	+++++-+-	5.48182	FALSE	IHWVRQAPGQGLEWMGV	IHWVRQAPGQGLEWMGV	2	--++++-++++++++++	1.00556	FALSE	IAPYNGNT	IAPYNGNT	2	+--+-+-+	5.55455	FALSE	GYAQNFKGRVTVASDTSTGTAFLDLYSLTSEDTAVYFC	GYAQNFKGRVTVASDTSTGTAFLDLYSLTSEDTAVYFC	2	-+--+++++++++--++--+--+++++-++-+++++++	0.992929	TRUE	ARASVSHYFDF	ASVSHYFDF	4	+-++--+++		16.7848		3.16515
M04545:85:000000000-J2PY9:1:2102:25539:7099|VPRIMER=replicate1_IgG|DUPCOUNT=1	QVQLVQSGAGIQQPGASVKLSCKTSGFTFSSFYIHWVRQAPGQGLEWMGVIAPYNGNTGYAQNLKGRVTVASDTSTGTAFLDLYSLTSKDTAVYFCARASVSHYFDFWGQGVLVSVSS	2.58333	FALSE	QVQLVQSGAGIQQPGASVKLSCKTS	#NAME?	1	--+-++--++--++++-++-+++-+-	1.16667	FALSE	GFTFSSFY	GFTFSSFY	2	+++++-+-	5.48182	FALSE	IHWVRQAPGQGLEWMGV	IHWVRQAPGQGLEWMGV	2	--++++-++++++++++	1.00556	FALSE	IAPYNGNT	IAPYNGNT	2	+--+-+-+	5.55455	FALSE	GYAQNLKGRVTVASDTSTGTAFLDLYSLTSKDTAVYFC	GYAQNLKGRVTVASDTSTGTAFLDLYSLTSKDTAVYFC	2	-+--+++++++++--++--+--+++++-++-+++++++	0.992929	TRUE	ARASVSHYFDF	ASVSHYFDF	4	+-++--+++		16.7848		3.16515
M04545:85:000000000-J2PY9:1:2118:6989:3094|VPRIMER=replicate1_IgG|DUPCOUNT=1	QVQLVQSGAGIQQPGASVKLSCKTSGFTFSSFYIHWVRQAPGQGLEWMGVIAPYNGNTGYAKNVKGRVTVASDTSTGTAFLDLYSLTSEDTAVYFCARASVSHYFDFWGQGVLVSVSS	2.58333	FALSE	QVQLVQSGAGIQQPGASVKLSCKTS	#NAME?	1	--+-++--++--++++-++-+++-+-	1.16667	FALSE	GFTFSSFY	GFTFSSFY	2	+++++-+-	5.48182	FALSE	IHWVRQAPGQGLEWMGV	IHWVRQAPGQGLEWMGV	2	--++++-++++++++++	1.00556	FALSE	IAPYNGNT	IAPYNGNT	2	+--+-+-+	5.55455	FALSE	GYAKNVKGRVTVASDTSTGTAFLDLYSLTSEDTAVYFC	GYAKNVKGRVTVASDTSTGTAFLDLYSLTSEDTAVYFC	2	-+--+++++++++--++--+--+++++-++-+++++++	0.992929	TRUE	ARASVSHYFDF	ASVSHYFDF	4	+-++--+++		16.7848		3.16515
M04545:85:000000000-J2PY9:1:1111:14688:3902|VPRIMER=replicate1_IgG|DUPCOUNT=1	QVQLVQSGAGIQQPGASVKLSCKTSGFTFSSFYIHWVRQAPGQGLEWMGVIAPYNGNTGYAQNFKGRVTVASDTSTGTAFLDLYSLTSEDTAVYFCARASVSHYFDFWGQGVLVSVSS	2.58333	FALSE	QVQLVQSGAGIQQPGASVKLSCKTS	#NAME?	1	--+-++--++--++++-++-+++-+-	1.16667	FALSE	GFTFSSFY	GFTFSSFY	2	+++++-+-	5.48182	FALSE	IHWVRQAPGQGLEWMGV	IHWVRQAPGQGLEWMGV	2	--++++-++++++++++	1.00556	FALSE	IAPYNGNT	IAPYNGNT	2	+--+-+-+	5.55455	FALSE	GYAQNFKGRVTVASDTSTGTAFLDLYSLTSEDTAVYFC	GYAQNFKGRVTVASDTSTGTAFLDLYSLTSEDTAVYFC	2	-+--+++++++++--++--+--+++++-++-+++++++	0.992929	TRUE	ARASVSHYFDF	ASVSHYFDF	4	+-++--+++		16.7848		3.16515
M04545:85:000000000-J2PY9:1:2112:15343:19754|VPRIMER=replicate1_IgG|DUPCOUNT=1	QVQLVQSGAGIQQPGASVKLSCKTSGFTFSSFYIHWVRQAPGQGIEWMGVIAPYNGNTGYAQNFKGRVTVASDTSTGTAFLDLYSLTSEDTAVYFCARASVSHYFDFWGQGVLVSVSS	2.58333	FALSE	QVQLVQSGAGIQQPGASVKLSCKTS	#NAME?	1	--+-++--++--++++-++-+++-+-	1.16667	FALSE	GFTFSSFY	GFTFSSFY	2	+++++-+-	5.48182	FALSE	IHWVRQAPGQGIEWMGV	IHWVRQAPGQGIEWMGV	2	--++++-++++++++++	1.00556	FALSE	IAPYNGNT	IAPYNGNT	2	+--+-+-+	5.55455	FALSE	GYAQNFKGRVTVASDTSTGTAFLDLYSLTSEDTAVYFC	GYAQNFKGRVTVASDTSTGTAFLDLYSLTSEDTAVYFC	2	-+--+++++++++--++--+--+++++-++-+++++++	0.992929	TRUE	ARASVSHYFDF	ASVSHYFDF	4	+-++--+++		16.7848		3.16515
M04545:85:000000000-J2PY9:1:1103:8030:7563|VPRIMER=replicate1_IgG|DUPCOUNT=1	QVQLVQSGAGIQQPGASVKLSCKTSGFTFSSFYIHWVRQAPGQGLEWMGVMAPYNGNTGYAKNCKGRVTVASDTSTGTAFLDLYSLTSEDTAVYFCARASVSHYFDFWGQGVLVSVSS	2.58333	FALSE	QVQLVQSGAGIQQPGASVKLSCKTS	#NAME?	1	--+-++--++--++++-++-+++-+-	1.16667	FALSE	GFTFSSFY	GFTFSSFY	2	+++++-+-	5.48182	FALSE	IHWVRQAPGQGLEWMGV	IHWVRQAPGQGLEWMGV	2	--++++-++++++++++	1.00556	FALSE	MAPYNGNT	MAPYNGNT	2	+--+-+-+	5.46364	FALSE	GYAKNCKGRVTVASDTSTGTAFLDLYSLTSEDTAVYFC	GYAKNCKGRVTVASDTSTGTAFLDLYSLTSEDTAVYFC	2	-+--+-+++++++--++--+--+++++-++-+++++++	0.992929	TRUE	ARASVSHYFDF	ASVSHYFDF	4	+-++--+++		16.6939		3.16515
M04545:85:000000000-J2PY9:1:2108:22549:21438|VPRIMER=replicate1_IgG|DUPCOUNT=1	QVQLVQSGAGIQQPGASVKLSCKTSGFTFSSFYIHWVRQAPGQGLEWMGVIAPYNGNTGYAQNFKGRVTVSSDTSTGTAFLDLYSLTSDATAVYFCARASVSHYFHFWGQGVLVSVSS	2.58333	FALSE	QVQLVQSGAGIQQPGASVKLSCKTS	#NAME?	1	--+-++--++--++++-++-+++-+-	1.16667	FALSE	GFTFSSFY	GFTFSSFY	2	+++++-+-	5.48182	FALSE	IHWVRQAPGQGLEWMGV	IHWVRQAPGQGLEWMGV	2	--++++-++++++++++	1.00556	FALSE	IAPYNGNT	IAPYNGNT	2	+--+-+-+	5.46364	FALSE	GYAQNFKGRVTVSSDTSTGTAFLDLYSLTSDATAVYFC	GYAQNFKGRVTVSSDTSTGTAFLDLYSLTSDATAVYFC	2	-+--+++++++++--++--+--+++++-++--++++++	0.992929	TRUE	ARASVSHYFHF	ASVSHYFHF	4	+-++--+++		16.6939		3.16515
M04545:85:000000000-J2PY9:1:2113:23062:3543|VPRIMER=replicate1_IgG|DUPCOUNT=1	QVQLVQSGAGIQQSGASVKLSCKTSGFTFSSFYIHWVRQAPGQGLEWMGVIAPYNGNTSYEKKCKGGVTVVSYTYTGTALLDVYSLTSEDTAVYFCARASVSHYFDFWGQGVLVSVSS	2.58333	FALSE	QVQLVQSGAGIQQSGASVKLSCKTS	#NAME?	1	--+-++--++--++++-++-+++-+-	1.16667	FALSE	GFTFSSFY	GFTFSSFY	2	+++++-+-	5.48182	FALSE	IHWVRQAPGQGLEWMGV	IHWVRQAPGQGLEWMGV	2	--++++-++++++++++	1.00556	FALSE	IAPYNGNT	IAPYNGNT	2	+--+-+-+	5.46364	FALSE	SYEKKCKGGVTVVSYTYTGTALLDVYSLTSEDTAVYFC	SYEKKCKGGVTVVSYTYTGTALLDVYSLTSEDTAVYFC	2	+++-+-++-++++--+---+--+++++-++-+++++++	0.992929	TRUE	ARASVSHYFDF	ASVSHYFDF	4	+-++--+++		16.6939		3.16515
M04545:85:000000000-J2PY9:1:1106:24882:20379|VPRIMER=replicate1_IgG|DUPCOUNT=1	QVQLVQSGAGIQQPGASVKLSCKTSGFTFSSFYIHWVRQAPGQGLEWMGVIAPYNGKTGYAQNYKGRVTVASDTSTGTAFLDLYSLTSEDTAVYFCARASVSHYFDFWGQGVLVSVSS	2.58333	FALSE	QVQLVQSGAGIQQPGASVKLSCKTS	#NAME?	1	--+-++--++--++++-++-+++-+-	1.16667	FALSE	GFTFSSFY	GFTFSSFY	2	+++++-+-	5.48182	FALSE	IHWVRQAPGQGLEWMGV	IHWVRQAPGQGLEWMGV	2	--++++-++++++++++	1.00556	FALSE	IAPYNGKT	IAPYNGKT	2	+--+-+-+	5.46364	FALSE	GYAQNYKGRVTVASDTSTGTAFLDLYSLTSEDTAVYFC	GYAQNYKGRVTVASDTSTGTAFLDLYSLTSEDTAVYFC	2	-+--+-+++++++--++--+--+++++-++-+++++++	0.992929	TRUE	ARASVSHYFDF	ASVSHYFDF	4	+-++--+++		16.6939		3.16515
M04545:85:000000000-J2PY9:1:1104:13681:15392|VPRIMER=replicate1_IgG|DUPCOUNT=1	QVQLVQSGAGIQQPGASVKLSCKTSGFTFSSFYIHWVRQAPGQGLEWMGVIAPYNGNTGYAKNSKGRVTVASDTSTGTAFLDLYSLTSEDTAVYFCARASVSHYFDFWGQEVLVSVSS	2.58333	FALSE	QVQLVQSGAGIQQPGASVKLSCKTS	#NAME?	1	--+-++--++--++++-++-+++-+-	1.16667	FALSE	GFTFSSFY	GFTFSSFY	2	+++++-+-	5.48182	FALSE	IHWVRQAPGQGLEWMGV	IHWVRQAPGQGLEWMGV	2	--++++-++++++++++	1.00556	FALSE	IAPYNGNT	IAPYNGNT	2	+--+-+-+	5.46364	FALSE	GYAKNSKGRVTVASDTSTGTAFLDLYSLTSEDTAVYFC	GYAKNSKGRVTVASDTSTGTAFLDLYSLTSEDTAVYFC	2	-+--+-+++++++--++--+--+++++-++-+++++++	0.992929	TRUE	ARASVSHYFDF	ASVSHYFDF	4	+-++--+++		16.6939		3.16515
M04545:85:000000000-J2PY9:1:1101:26201:21821|VPRIMER=replicate1_IgG|DUPCOUNT=1	QVQLVQSGAGIQQPGASVKLSCKTSGFTFSSFYIHWVRQAPGQGLEWMGVIAPYNGNTGYAKNFKGRVTVASDTSTGTAFLDLYSLTSEATAVYFCARASVSHYFDFWGQGVLVSVSS	2.58333	FALSE	QVQLVQSGAGIQQPGASVKLSCKTS	#NAME?	1	--+-++--++--++++-++-+++-+-	1.16667	FALSE	GFTFSSFY	GFTFSSFY	2	+++++-+-	5.48182	FALSE	IHWVRQAPGQGLEWMGV	IHWVRQAPGQGLEWMGV	2	--++++-++++++++++	1.00556	FALSE	IAPYNGNT	IAPYNGNT	2	+--+-+-+	5.46364	FALSE	GYAKNFKGRVTVASDTSTGTAFLDLYSLTSEATAVYFC	GYAKNFKGRVTVASDTSTGTAFLDLYSLTSEATAVYFC	2	-+--+++++++++--++--+--+++++-++--++++++	0.992929	TRUE	ARASVSHYFDF	ASVSHYFDF	4	+-++--+++		16.6939		3.16515
M04545:85:000000000-J2PY9:1:2107:18152:4800|VPRIMER=replicate1_IgG|DUPCOUNT=1	QVQLVQSGAGIQQPGASVKLSCKTSGFTFSSFYIHWVRQAPGQGLEWMGVIAPYNGNTGYAQNCKGRVTVASDTSTGTAFLDLYSLTSEDTAVYFCARASVSHYFDFWGQGVLVSVSS	2.58333	FALSE	QVQLVQSGAGIQQPGASVKLSCKTS	#NAME?	1	--+-++--++--++++-++-+++-+-	1.16667	FALSE	GFTFSSFY	GFTFSSFY	2	+++++-+-	5.48182	FALSE	IHWVRQAPGQGLEWMGV	IHWVRQAPGQGLEWMGV	2	--++++-++++++++++	1.00556	FALSE	IAPYNGNT	IAPYNGNT	2	+--+-+-+	5.46364	FALSE	GYAQNCKGRVTVASDTSTGTAFLDLYSLTSEDTAVYFC	GYAQNCKGRVTVASDTSTGTAFLDLYSLTSEDTAVYFC	2	-+--+-+++++++--++--+--+++++-++-+++++++	0.992929	TRUE	ARASVSHYFDF	ASVSHYFDF	4	+-++--+++		16.6939		3.16515
M04545:85:000000000-J2PY9:1:2118:26117:8975|VPRIMER=replicate1_IgG|DUPCOUNT=1	QVQLVQSGAGIQQPGASVKLSCKTSGFTFSSFYIHWVRQAPGQGLEWMGVIAPYNGNTGYGQNCKGRVTVASDTSTGTAFLDLYSLTSEDTAVYFCARASVSHYFDFWGQGVLVSVSS	2.58333	FALSE	QVQLVQSGAGIQQPGASVKLSCKTS	#NAME?	1	--+-++--++--++++-++-+++-+-	1.16667	FALSE	GFTFSSFY	GFTFSSFY	2	+++++-+-	5.48182	FALSE	IHWVRQAPGQGLEWMGV	IHWVRQAPGQGLEWMGV	2	--++++-++++++++++	1.00556	FALSE	IAPYNGNT	IAPYNGNT	2	+--+-+-+	5.46364	FALSE	GYGQNCKGRVTVASDTSTGTAFLDLYSLTSEDTAVYFC	GYGQNCKGRVTVASDTSTGTAFLDLYSLTSEDTAVYFC	2	-+--+-+++++++--++--+--+++++-++-+++++++	0.992929	TRUE	ARASVSHYFDF	ASVSHYFDF	4	+-++--+++		16.6939		3.16515
M04545:85:000000000-J2PY9:1:1117:7108:5965|VPRIMER=replicate1_IgG|DUPCOUNT=1	QVQLVQSGAGIQQPGASVKLSCKTSGFTFSSFYIHWVRQAPGQGLEWMGVIAPYNGNTGYAQNCKGRVTVASDTSTGTAFLDLYSLTSEDTAVYFCARASVSHYFDFWGQGVLVSVSS	2.58333	FALSE	QVQLVQSGAGIQQPGASVKLSCKTS	#NAME?	1	--+-++--++--++++-++-+++-+-	1.16667	FALSE	GFTFSSFY	GFTFSSFY	2	+++++-+-	5.48182	FALSE	IHWVRQAPGQGLEWMGV	IHWVRQAPGQGLEWMGV	2	--++++-++++++++++	1.00556	FALSE	IAPYNGNT	IAPYNGNT	2	+--+-+-+	5.46364	FALSE	GYAQNCKGRVTVASDTSTGTAFLDLYSLTSEDTAVYFC	GYAQNCKGRVTVASDTSTGTAFLDLYSLTSEDTAVYFC	2	-+--+-+++++++--++--+--+++++-++-+++++++	0.992929	TRUE	ARASVSHYFDF	ASVSHYFDF	4	+-++--+++		16.6939		3.16515
M04545:85:000000000-J2PY9:1:1104:14812:4299|VPRIMER=replicate1_IgG|DUPCOUNT=1	QVQLVQSGAGIQQSGASVKLSCKTSGFTFSSFYIHWVRQAPGQGLEWMGVIAPYNGNTGYAQNCKGRVTVATDTSTGTAFLDLYSLTSEDTAVYFCARASVSHYFDFWGQGVLVSVSS	2.58333	FALSE	QVQLVQSGAGIQQSGASVKLSCKTS	#NAME?	1	--+-++--++--++++-++-+++-+-	1.16667	FALSE	GFTFSSFY	GFTFSSFY	2	+++++-+-	5.48182	FALSE	IHWVRQAPGQGLEWMGV	IHWVRQAPGQGLEWMGV	2	--++++-++++++++++	1.00556	FALSE	IAPYNGNT	IAPYNGNT	2	+--+-+-+	5.46364	FALSE	GYAQNCKGRVTVATDTSTGTAFLDLYSLTSEDTAVYFC	GYAQNCKGRVTVATDTSTGTAFLDLYSLTSEDTAVYFC	2	-+--+-+++++++--++--+--+++++-++-+++++++	0.992929	TRUE	ARASVSHYFDF	ASVSHYFDF	4	+-++--+++		16.6939		3.16515
M04545:85:000000000-J2PY9:1:1107:14267:23305|VPRIMER=replicate1_IgG|DUPCOUNT=1	QVQLVQSGAGIQQPGASVKLSCKTSGFTFSSFYIHWVRQAPGQGLEWMGWIAPSNGNTGYAQNFKGRVTVASDTSTGTAFLDLYSLTSEDTAVYFCARASVSHYFDFWGQGVLVSVSS	2.58333	FALSE	QVQLVQSGAGIQQPGASVKLSCKTS	#NAME?	1	--+-++--++--++++-++-+++-+-	1.16667	FALSE	GFTFSSFY	GFTFSSFY	2	+++++-+-	5.31515	FALSE	IHWVRQAPGQGLEWMGW	IHWVRQAPGQGLEWMGW	2	--++++-+++++++++-	1.00556	FALSE	IAPSNGNT	IAPSNGNT	2	+--+-+-+	5.55455	FALSE	GYAQNFKGRVTVASDTSTGTAFLDLYSLTSEDTAVYFC	GYAQNFKGRVTVASDTSTGTAFLDLYSLTSEDTAVYFC	2	-+--+++++++++--++--+--+++++-++-+++++++	0.992929	TRUE	ARASVSHYFDF	ASVSHYFDF	4	+-++--+++		16.6182		3.16515
M04545:85:000000000-J2PY9:1:2105:18011:21627|VPRIMER=replicate1_IgG|DUPCOUNT=1	QVQLVQSGAGIQQAGASVKLSCKTSGFTFSSFYIHWVRQAPGQGLEWMGGIAPYNGNTGYAQNFKGRVTVASDTSTGTAFLDLYSLTSEDTAVYFCARASVSHYFDFWGQGVLVSVSS	2.58333	FALSE	QVQLVQSGAGIQQAGASVKLSCKTS	#NAME?	1	--+-++--++--++++-++-+++-+-	1.16667	FALSE	GFTFSSFY	GFTFSSFY	2	+++++-+-	5.31515	FALSE	IHWVRQAPGQGLEWMGG	IHWVRQAPGQGLEWMGG	2	--++++-+++++++++-	1.00556	FALSE	IAPYNGNT	IAPYNGNT	2	+--+-+-+	5.55455	FALSE	GYAQNFKGRVTVASDTSTGTAFLDLYSLTSEDTAVYFC	GYAQNFKGRVTVASDTSTGTAFLDLYSLTSEDTAVYFC	2	-+--+++++++++--++--+--+++++-++-+++++++	0.992929	TRUE	ARASVSHYFDF	ASVSHYFDF	4	+-++--+++		16.6182		3.16515
M04545:85:000000000-J2PY9:1:1114:24458:12456|VPRIMER=replicate1_IgG|DUPCOUNT=1	QVQLVQSGAGIQQPGASVKLSCKTSGFTFSSFYIHWVRQAPGQGLEWMGGIAPYNGNTGYAQNFKGRVTVASDTSTGTAFLDLYSLTSEDTAVYFCARASVSHYFDFWGQGVLVSVSS	2.58333	FALSE	QVQLVQSGAGIQQPGASVKLSCKTS	#NAME?	1	--+-++--++--++++-++-+++-+-	1.16667	FALSE	GFTFSSFY	GFTFSSFY	2	+++++-+-	5.31515	FALSE	IHWVRQAPGQGLEWMGG	IHWVRQAPGQGLEWMGG	2	--++++-+++++++++-	1.00556	FALSE	IAPYNGNT	IAPYNGNT	2	+--+-+-+	5.55455	FALSE	GYAQNFKGRVTVASDTSTGTAFLDLYSLTSEDTAVYFC	GYAQNFKGRVTVASDTSTGTAFLDLYSLTSEDTAVYFC	2	-+--+++++++++--++--+--+++++-++-+++++++	0.992929	TRUE	ARASVSHYFDF	ASVSHYFDF	4	+-++--+++		16.6182		3.16515
M04545:85:000000000-J2PY9:1:2108:18016:9323|VPRIMER=replicate1_IgG|DUPCOUNT=1	QVQLVQSGAGIQQPGASVKLSCKTSGFTFSSFYIHWVRQAPGQGLEWMGGIAPYKGNTGYAKNFKGRVTVASDTSTGTAFLDLYSLTSEDTAVYFCARASVSHYFDVWGQGVLVSVSS	2.58333	FALSE	QVQLVQSGAGIQQPGASVKLSCKTS	#NAME?	1	--+-++--++--++++-++-+++-+-	1.16667	FALSE	GFTFSSFY	GFTFSSFY	2	+++++-+-	5.31515	FALSE	IHWVRQAPGQGLEWMGG	IHWVRQAPGQGLEWMGG	2	--++++-+++++++++-	1.00556	FALSE	IAPYKGNT	IAPYKGNT	2	+--+-+-+	5.55455	FALSE	GYAKNFKGRVTVASDTSTGTAFLDLYSLTSEDTAVYFC	GYAKNFKGRVTVASDTSTGTAFLDLYSLTSEDTAVYFC	2	-+--+++++++++--++--+--+++++-++-+++++++	0.992929	TRUE	ARASVSHYFDV	ASVSHYFDV	4	+-++--+++		16.6182		3.16515
M04545:85:000000000-J2PY9:1:2103:2529:9154|VPRIMER=replicate1_IgG|DUPCOUNT=1	QVQLVQSGAGIQQPGASVKLSCKTSGFTFSSFYIHWVRQAPGQGLEWMGGIAPYNGNTGYAQNFKGRVTVASETSTGTAFLDLYSLTSEDTAVYFCARASVSHYFDFWGQGVLVSVSS	2.58333	FALSE	QVQLVQSGAGIQQPGASVKLSCKTS	#NAME?	1	--+-++--++--++++-++-+++-+-	1.16667	FALSE	GFTFSSFY	GFTFSSFY	2	+++++-+-	5.31515	FALSE	IHWVRQAPGQGLEWMGG	IHWVRQAPGQGLEWMGG	2	--++++-+++++++++-	1.00556	FALSE	IAPYNGNT	IAPYNGNT	2	+--+-+-+	5.55455	FALSE	GYAQNFKGRVTVASETSTGTAFLDLYSLTSEDTAVYFC	GYAQNFKGRVTVASETSTGTAFLDLYSLTSEDTAVYFC	2	-+--+++++++++--++--+--+++++-++-+++++++	0.992929	TRUE	ARASVSHYFDF	ASVSHYFDF	4	+-++--+++		16.6182		3.16515
M04545:85:000000000-J2PY9:1:1101:12583:11968|VPRIMER=replicate1_IgG|DUPCOUNT=1	QVQLVQSGAGIQQPGASVKLSCKTSGFTFSSFYIHWVRQAPGQGLEWMGEIAPYNGNTGYAQNVKGRVTVASDTSTGTAFLDLYSLTSEDTAVYFCARASVSHYFDFWGQGVLVSVSS	2.58333	FALSE	QVQLVQSGAGIQQPGASVKLSCKTS	#NAME?	1	--+-++--++--++++-++-+++-+-	1.16667	FALSE	GFTFSSFY	GFTFSSFY	2	+++++-+-	5.31515	FALSE	IHWVRQAPGQGLEWMGE	IHWVRQAPGQGLEWMGE	2	--++++-+++++++++-	1.00556	FALSE	IAPYNGNT	IAPYNGNT	2	+--+-+-+	5.55455	FALSE	GYAQNVKGRVTVASDTSTGTAFLDLYSLTSEDTAVYFC	GYAQNVKGRVTVASDTSTGTAFLDLYSLTSEDTAVYFC	2	-+--+++++++++--++--+--+++++-++-+++++++	0.992929	TRUE	ARASVSHYFDF	ASVSHYFDF	4	+-++--+++		16.6182		3.16515
M04545:85:000000000-J2PY9:1:2117:22964:22046|VPRIMER=replicate1_IgG|DUPCOUNT=1	QVQLVQSGAGIQQPGASVKLSCKTSGFTFSSFYIHWVRQAPGQGLEWMGGIAPYNGNTGYAQNFKGRVTVASDTSTGTAFLDLYSLTSEDTAVYFCARASVSHYFDFWGQGVLVSVSS	2.58333	FALSE	QVQLVQSGAGIQQPGASVKLSCKTS	#NAME?	1	--+-++--++--++++-++-+++-+-	1.16667	FALSE	GFTFSSFY	GFTFSSFY	2	+++++-+-	5.31515	FALSE	IHWVRQAPGQGLEWMGG	IHWVRQAPGQGLEWMGG	2	--++++-+++++++++-	1.00556	FALSE	IAPYNGNT	IAPYNGNT	2	+--+-+-+	5.55455	FALSE	GYAQNFKGRVTVASDTSTGTAFLDLYSLTSEDTAVYFC	GYAQNFKGRVTVASDTSTGTAFLDLYSLTSEDTAVYFC	2	-+--+++++++++--++--+--+++++-++-+++++++	0.992929	TRUE	ARASVSHYFDF	ASVSHYFDF	4	+-++--+++		16.6182		3.16515
M04545:85:000000000-J2PY9:1:1102:19074:16077|VPRIMER=replicate1_IgG|DUPCOUNT=1	QVQLVQSGAGIQQPGASVKLSCKTSGFTFSSFYIHWVRQAPGQGLEWMGGIAPYNGNTGYAQNFKVRVTVASDTSTGTAFLDLYSLTSEDTAVYFCARASVSHYFDFWGQGVLVSVSS	2.58333	FALSE	QVQLVQSGAGIQQPGASVKLSCKTS	#NAME?	1	--+-++--++--++++-++-+++-+-	1.16667	FALSE	GFTFSSFY	GFTFSSFY	2	+++++-+-	5.31515	FALSE	IHWVRQAPGQGLEWMGG	IHWVRQAPGQGLEWMGG	2	--++++-+++++++++-	1.00556	FALSE	IAPYNGNT	IAPYNGNT	2	+--+-+-+	5.55455	FALSE	GYAQNFKVRVTVASDTSTGTAFLDLYSLTSEDTAVYFC	GYAQNFKVRVTVASDTSTGTAFLDLYSLTSEDTAVYFC	2	-+--+++++++++--++--+--+++++-++-+++++++	0.992929	TRUE	ARASVSHYFDF	ASVSHYFDF	4	+-++--+++		16.6182		3.16515
M04545:85:000000000-J2PY9:1:1104:19852:8401|VPRIMER=replicate1_IgG|DUPCOUNT=1	QVQLVQSGAGIQQPGASVKPSCKTSGFTFSSFYIHWVRQAPGQGLEWMGVIAPYNGNTGYAQNFKGRVTVASDTSTGTAFLDLYSLTSEDTAVYFCARASVSHYFDFWGQGVLVSVSS	2.38889	FALSE	QVQLVQSGAGIQQPGASVKPSCKTS	QVQLVQSGAGIQQPGASVKPSCKTS-	2	+++++-++++++++++-+---+-+--	1.16667	FALSE	GFTFSSFY	GFTFSSFY	2	+++++-+-	5.48182	FALSE	IHWVRQAPGQGLEWMGV	IHWVRQAPGQGLEWMGV	2	--++++-++++++++++	1.00556	FALSE	IAPYNGNT	IAPYNGNT	2	+--+-+-+	5.55455	FALSE	GYAQNFKGRVTVASDTSTGTAFLDLYSLTSEDTAVYFC	GYAQNFKGRVTVASDTSTGTAFLDLYSLTSEDTAVYFC	2	-+--+++++++++--++--+--+++++-++-+++++++	0.992929	TRUE	ARASVSHYFDF	ASVSHYFDF	4	+-++--+++		16.5904		3.16515
M04545:85:000000000-J2PY9:1:2104:12270:19826|VPRIMER=replicate1_IgG|DUPCOUNT=1	QVQLVQSGAGIQQPGASVKLSCKTSGFTFSSFYIHWVRQAPGQGFEWMGVIAPYNGNTGYAQNFKGRVTVASDTSTGTAFLDLYSLTSEDTAVYFCARASVSHYFDFWGQGVLVSVSS	2.58333	FALSE	QVQLVQSGAGIQQPGASVKLSCKTS	#NAME?	1	--+-++--++--++++-++-+++-+-	1.16667	FALSE	GFTFSSFY	GFTFSSFY	2	+++++-+-	5.28182	FALSE	IHWVRQAPGQGFEWMGV	IHWVRQAPGQGFEWMGV	2	--++++-++++-+++++	1.00556	FALSE	IAPYNGNT	IAPYNGNT	2	+--+-+-+	5.55455	FALSE	GYAQNFKGRVTVASDTSTGTAFLDLYSLTSEDTAVYFC	GYAQNFKGRVTVASDTSTGTAFLDLYSLTSEDTAVYFC	2	-+--+++++++++--++--+--+++++-++-+++++++	0.992929	TRUE	ARASVSHYFDF	ASVSHYFDF	4	+-++--+++		16.5848		3.16515
M04545:85:000000000-J2PY9:1:1109:7356:24336|VPRIMER=replicate1_IgG|DUPCOUNT=1	QVQLVQSGAGIQQPGASVKLSCKTSGFTFSSFYIHWGRQAPGQGLEWMGVIAPYNGNTGYAQNFKGRVTVASDTSTGTAFLDLYSLTSEDTAVYFCARASVSHYFDFWGQGVLVSVSS	2.58333	FALSE	QVQLVQSGAGIQQPGASVKLSCKTS	#NAME?	1	--+-++--++--++++-++-+++-+-	1.16667	FALSE	GFTFSSFY	GFTFSSFY	2	+++++-+-	5.28182	FALSE	IHWGRQAPGQGLEWMGV	IHWGRQAPGQGLEWMGV	2	--+-++-++++++++++	1.00556	FALSE	IAPYNGNT	IAPYNGNT	2	+--+-+-+	5.55455	FALSE	GYAQNFKGRVTVASDTSTGTAFLDLYSLTSEDTAVYFC	GYAQNFKGRVTVASDTSTGTAFLDLYSLTSEDTAVYFC	2	-+--+++++++++--++--+--+++++-++-+++++++	0.992929	TRUE	ARASVSHYFDF	ASVSHYFDF	4	+-++--+++		16.5848		3.16515
M04545:85:000000000-J2PY9:1:2102:16674:22019|VPRIMER=replicate1_IgG|DUPCOUNT=1	QVQLVQSGAGIQQPGASVKLSCKTSGFTFSSFYIHWVRQAPGQGLVWMGVIAPYNGNTGYAQNFKGRVTVASDTSTGTAFLDLYSLTSKDTAVYFCARASVSHYFDFWGQGVLVSVSS	2.58333	FALSE	QVQLVQSGAGIQQPGASVKLSCKTS	#NAME?	1	--+-++--++--++++-++-+++-+-	1.16667	FALSE	GFTFSSFY	GFTFSSFY	2	+++++-+-	5.28182	FALSE	IHWVRQAPGQGLVWMGV	IHWVRQAPGQGLVWMGV	2	--++++-+++++-++++	1.00556	FALSE	IAPYNGNT	IAPYNGNT	2	+--+-+-+	5.55455	FALSE	GYAQNFKGRVTVASDTSTGTAFLDLYSLTSKDTAVYFC	GYAQNFKGRVTVASDTSTGTAFLDLYSLTSKDTAVYFC	2	-+--+++++++++--++--+--+++++-++-+++++++	0.992929	TRUE	ARASVSHYFDF	ASVSHYFDF	4	+-++--+++		16.5848		3.16515
M04545:85:000000000-J2PY9:1:2114:17230:14136|VPRIMER=replicate1_IgG|DUPCOUNT=1	QVQLVQSGAGIQQPGASVKLSCKTSGFTFSSFYIHWVRQTPGQGLEWMGVIAPYNGNTGYAQNFKGRVTVASDTSTGTAFLALYSLTSEDTAVYFCARASVSHYFDFWGQGVLVSVSS	2.58333	FALSE	QVQLVQSGAGIQQPGASVKLSCKTS	#NAME?	1	--+-++--++--++++-++-+++-+-	1.16667	FALSE	GFTFSSFY	GFTFSSFY	2	+++++-+-	5.48182	FALSE	IHWVRQTPGQGLEWMGV	IHWVRQTPGQGLEWMGV	2	--++++-++++++++++	1.00556	FALSE	IAPYNGNT	IAPYNGNT	2	+--+-+-+	5.35455	FALSE	GYAQNFKGRVTVASDTSTGTAFLALYSLTSEDTAVYFC	GYAQNFKGRVTVASDTSTGTAFLALYSLTSEDTAVYFC	2	-+--+++++++++--++--+--+-+++-++-+++++++	0.992929	TRUE	ARASVSHYFDF	ASVSHYFDF	4	+-++--+++		16.5848		3.16515
M04545:85:000000000-J2PY9:1:1107:25190:5867|VPRIMER=replicate1_IgG|DUPCOUNT=1	QVQLVQSGAGIQQPGASVKLSCKTSGFTFSSFYIHWVRQAPGQGLEWMGVMAPYNGNTGYAKNFKGGVTVASETATGTAFLDLYSLTSEDTAVYFCARASVSHYFDFWGQGVLVSVSS	2.58333	FALSE	QVQLVQSGAGIQQPGASVKLSCKTS	#NAME?	1	--+-++--++--++++-++-+++-+-	1.16667	FALSE	GFTFSSFY	GFTFSSFY	2	+++++-+-	5.48182	FALSE	IHWVRQAPGQGLEWMGV	IHWVRQAPGQGLEWMGV	2	--++++-++++++++++	1.00556	FALSE	MAPYNGNT	MAPYNGNT	2	+--+-+-+	5.35455	FALSE	GYAKNFKGGVTVASETATGTAFLDLYSLTSEDTAVYFC	GYAKNFKGGVTVASETATGTAFLDLYSLTSEDTAVYFC	2	-+--++++-++++--++--+--+++++-++-+++++++	0.992929	TRUE	ARASVSHYFDF	ASVSHYFDF	4	+-++--+++		16.5848		3.16515
M04545:85:000000000-J2PY9:1:1110:23469:20055|VPRIMER=replicate1_IgG|DUPCOUNT=1	QVQLVQSGAGIQQPGASVKLSCKTSGFTFSSFYIHWVRQAPGQGLEWMGVIAPSNGNTGYAQNFKRGVTVASDTSTGTAFLDLYSLTSEDTAVYFCARASVSHYFDFWGQGVLVSVSS	2.58333	FALSE	QVQLVQSGAGIQQPGASVKLSCKTS	#NAME?	1	--+-++--++--++++-++-+++-+-	1.16667	FALSE	GFTFSSFY	GFTFSSFY	2	+++++-+-	5.48182	FALSE	IHWVRQAPGQGLEWMGV	IHWVRQAPGQGLEWMGV	2	--++++-++++++++++	1.00556	FALSE	IAPSNGNT	IAPSNGNT	2	+--+-+-+	5.35455	FALSE	GYAQNFKRGVTVASDTSTGTAFLDLYSLTSEDTAVYFC	GYAQNFKRGVTVASDTSTGTAFLDLYSLTSEDTAVYFC	2	-+--++++-++++--++--+--+++++-++-+++++++	0.992929	TRUE	ARASVSHYFDF	ASVSHYFDF	4	+-++--+++		16.5848		3.16515
M04545:85:000000000-J2PY9:1:1112:21299:6691|VPRIMER=replicate1_IgG|DUPCOUNT=1	QVQLMQSGAGIQQPGASVKLSCKTSGFTFSSFYIHWVRQAPGQGLEWMGVIAPYNGNTGYAQNFKGRGTVASDTSTGTAFLDLYSLTSEDTAVYFCARASVSHYFDFWGQGVLVSVSS	2.58333	FALSE	QVQLMQSGAGIQQPGASVKLSCKTS	#NAME?	1	--+-++--++--++++-++-+++-+-	1.16667	FALSE	GFTFSSFY	GFTFSSFY	2	+++++-+-	5.48182	FALSE	IHWVRQAPGQGLEWMGV	IHWVRQAPGQGLEWMGV	2	--++++-++++++++++	1.00556	FALSE	IAPYNGNT	IAPYNGNT	2	+--+-+-+	5.35455	FALSE	GYAQNFKGRGTVASDTSTGTAFLDLYSLTSEDTAVYFC	GYAQNFKGRGTVASDTSTGTAFLDLYSLTSEDTAVYFC	2	-+--+++++-+++--++--+--+++++-++-+++++++	0.992929	TRUE	ARASVSHYFDF	ASVSHYFDF	4	+-++--+++		16.5848		3.16515
M04545:85:000000000-J2PY9:1:2104:17532:13966|VPRIMER=replicate1_IgG|DUPCOUNT=1	QVQLVQSGAGIQQPGASVKLSCKTSGFTFSSFYIHWVRQAPGQGLEWMGVIAPYNGNTGYAQNFKGGVTVASDTSTGTAFLDLYSLTSEDTAVYFCARASVSHYFDFWGQGVLVSVSS	2.58333	FALSE	QVQLVQSGAGIQQPGASVKLSCKTS	#NAME?	1	--+-++--++--++++-++-+++-+-	1.16667	FALSE	GFTFSSFY	GFTFSSFY	2	+++++-+-	5.48182	FALSE	IHWVRQAPGQGLEWMGV	IHWVRQAPGQGLEWMGV	2	--++++-++++++++++	1.00556	FALSE	IAPYNGNT	IAPYNGNT	2	+--+-+-+	5.35455	FALSE	GYAQNFKGGVTVASDTSTGTAFLDLYSLTSEDTAVYFC	GYAQNFKGGVTVASDTSTGTAFLDLYSLTSEDTAVYFC	2	-+--++++-++++--++--+--+++++-++-+++++++	0.992929	TRUE	ARASVSHYFDF	ASVSHYFDF	4	+-++--+++		16.5848		3.16515
M04545:85:000000000-J2PY9:1:1108:20504:15871|VPRIMER=replicate1_IgG|DUPCOUNT=1	QVQLVQSGAGIQQPGASVKLSCKTSGFTFSSFYIHWVRQAPGQGLEWMGVIAPYNGNTGYAQNFKGRVTVASEPSTGTAFLDLYSLTSEDTAVYFCARASVSHYFDFWGQGVLVSVSS	2.58333	FALSE	QVQLVQSGAGIQQPGASVKLSCKTS	#NAME?	1	--+-++--++--++++-++-+++-+-	1.16667	FALSE	GFTFSSFY	GFTFSSFY	2	+++++-+-	5.48182	FALSE	IHWVRQAPGQGLEWMGV	IHWVRQAPGQGLEWMGV	2	--++++-++++++++++	1.00556	FALSE	IAPYNGNT	IAPYNGNT	2	+--+-+-+	5.35455	FALSE	GYAQNFKGRVTVASEPSTGTAFLDLYSLTSEDTAVYFC	GYAQNFKGRVTVASEPSTGTAFLDLYSLTSEDTAVYFC	2	-+--+++++++++---+--+--+++++-++-+++++++	0.992929	TRUE	ARASVSHYFDF	ASVSHYFDF	4	+-++--+++		16.5848		3.16515
M04545:85:000000000-J2PY9:1:1101:13874:22157|VPRIMER=replicate1_IgG|DUPCOUNT=1	QVQLVQSGAGIQQPGASVKLSCKTSGFTFSSFYIHWVRQAPGQGLEWMGVIAPLNGNTGYAQNFKGSVTVASDTSTGTAFLDLYSLTSEDTAVYFCARASVSHYFDFWGQGVLVSVSS	2.58333	FALSE	QVQLVQSGAGIQQPGASVKLSCKTS	#NAME?	1	--+-++--++--++++-++-+++-+-	1.16667	FALSE	GFTFSSFY	GFTFSSFY	2	+++++-+-	5.48182	FALSE	IHWVRQAPGQGLEWMGV	IHWVRQAPGQGLEWMGV	2	--++++-++++++++++	1.00556	FALSE	IAPLNGNT	IAPLNGNT	2	+--+-+-+	5.35455	FALSE	GYAQNFKGSVTVASDTSTGTAFLDLYSLTSEDTAVYFC	GYAQNFKGSVTVASDTSTGTAFLDLYSLTSEDTAVYFC	2	-+--++++-++++--++--+--+++++-++-+++++++	0.992929	TRUE	ARASVSHYFDF	ASVSHYFDF	4	+-++--+++		16.5848		3.16515
M04545:85:000000000-J2PY9:1:2112:28641:13789|VPRIMER=replicate1_IgG|DUPCOUNT=1	QVQLVQSGAGIQQPGASVKLSCKTSGFTFSSFYIHWVRQAPGQGLEWMGVIAPYNGNTGYAKNFKGRVTVDSETSTGTAFLDLYSLTSEDTAVYFCARASVSHYFDFWGQGVLVSVSS	2.58333	FALSE	QVQLVQSGAGIQQPGASVKLSCKTS	#NAME?	1	--+-++--++--++++-++-+++-+-	1.16667	FALSE	GFTFSSFY	GFTFSSFY	2	+++++-+-	5.48182	FALSE	IHWVRQAPGQGLEWMGV	IHWVRQAPGQGLEWMGV	2	--++++-++++++++++	1.00556	FALSE	IAPYNGNT	IAPYNGNT	2	+--+-+-+	5.35455	FALSE	GYAKNFKGRVTVDSETSTGTAFLDLYSLTSEDTAVYFC	GYAKNFKGRVTVDSETSTGTAFLDLYSLTSEDTAVYFC	2	-+--++++++++---++--+--+++++-++-+++++++	0.992929	TRUE	ARASVSHYFDF	ASVSHYFDF	4	+-++--+++		16.5848		3.16515
M04545:85:000000000-J2PY9:1:1118:11284:21708|VPRIMER=replicate1_IgG|DUPCOUNT=1	QVQLVQSGAGIQQPGASVKLSCKTSGFTFSSFYIHWVRQAPGQGLEWMGVIAPYNGNTGYAQNFKGRVTVASDMSTGTAFLDLYSLTSEDTAVYFCARASVSHYFDFWGQGVLVSVSS	2.58333	FALSE	QVQLVQSGAGIQQPGASVKLSCKTS	#NAME?	1	--+-++--++--++++-++-+++-+-	1.16667	FALSE	GFTFSSFY	GFTFSSFY	2	+++++-+-	5.48182	FALSE	IHWVRQAPGQGLEWMGV	IHWVRQAPGQGLEWMGV	2	--++++-++++++++++	1.00556	FALSE	IAPYNGNT	IAPYNGNT	2	+--+-+-+	5.35455	FALSE	GYAQNFKGRVTVASDMSTGTAFLDLYSLTSEDTAVYFC	GYAQNFKGRVTVASDMSTGTAFLDLYSLTSEDTAVYFC	2	-+--+++++++++---+--+--+++++-++-+++++++	0.992929	TRUE	ARASVSHYFDF	ASVSHYFDF	4	+-++--+++		16.5848		3.16515
M04545:85:000000000-J2PY9:1:1104:5613:10774|VPRIMER=replicate1_IgG|DUPCOUNT=1	QVQLVQSGAGIQQPGASVKLSCKTSGFTFSSFYIHWVRQAPGQGLEWMGVIAPYNGNTGYAQNFKGRVTVDSDTSTGTAFLDLYSLTSEDTAVYFCARASVSHYFDFWGQGVLVSVSS	2.58333	FALSE	QVQLVQSGAGIQQPGASVKLSCKTS	#NAME?	1	--+-++--++--++++-++-+++-+-	1.16667	FALSE	GFTFSSFY	GFTFSSFY	2	+++++-+-	5.48182	FALSE	IHWVRQAPGQGLEWMGV	IHWVRQAPGQGLEWMGV	2	--++++-++++++++++	1.00556	FALSE	IAPYNGNT	IAPYNGNT	2	+--+-+-+	5.35455	FALSE	GYAQNFKGRVTVDSDTSTGTAFLDLYSLTSEDTAVYFC	GYAQNFKGRVTVDSDTSTGTAFLDLYSLTSEDTAVYFC	2	-+--++++++++---++--+--+++++-++-+++++++	0.992929	TRUE	ARASVSHYFDF	ASVSHYFDF	4	+-++--+++		16.5848		3.16515
M04545:85:000000000-J2PY9:1:2114:6773:19971|VPRIMER=replicate1_IgG|DUPCOUNT=1	QVQLVQSGAGIQQPGASVKLSCKTSGFTFSSFYIHWVRQAPGQGLEWRGGIAPKNGNTGYAKNFKGRVTVASDTSTGTAFLDLYSLTSEDTAVYFCARASVSHYFDFWGQGVLVSVSS	2.58333	FALSE	QVQLVQSGAGIQQPGASVKLSCKTS	#NAME?	1	--+-++--++--++++-++-+++-+-	1.16667	FALSE	GFTFSSFY	GFTFSSFY	2	+++++-+-	5.22424	FALSE	IHWVRQAPGQGLEWRGG	IHWVRQAPGQGLEWRGG	2	--++++-+++++++-+-	1.00556	FALSE	IAPKNGNT	IAPKNGNT	2	+--+-+-+	5.55455	FALSE	GYAKNFKGRVTVASDTSTGTAFLDLYSLTSEDTAVYFC	GYAKNFKGRVTVASDTSTGTAFLDLYSLTSEDTAVYFC	2	-+--+++++++++--++--+--+++++-++-+++++++	0.992929	TRUE	ARASVSHYFDF	ASVSHYFDF	4	+-++--+++		16.5273		3.16515
M04545:85:000000000-J2PY9:1:2109:7685:8753|VPRIMER=replicate1_IgG|DUPCOUNT=1	QVQLVQSGAGIQQPGASVKLSCKTSGFTFSSFYIHWVGQAPGQGLEWMGVVAPYNGNTGYAQNLKGRVTVSSDTSTGTALLDLYGLTSEDTAVYFCAGASVSHYFDLWGQGVLVSVSS	2.58333	FALSE	QVQLVQSGAGIQQPGASVKLSCKTS	#NAME?	1	--+-++--++--++++-++-+++-+-	1.16667	FALSE	GFTFSSFY	GFTFSSFY	2	+++++-+-	5.14848	FALSE	IHWVGQAPGQGLEWMGV	IHWVGQAPGQGLEWMGV	2	--++-+-++++++++++	1.00556	FALSE	VAPYNGNT	VAPYNGNT	2	+--+-+-+	5.55455	FALSE	GYAQNLKGRVTVSSDTSTGTALLDLYGLTSEDTAVYFC	GYAQNLKGRVTVSSDTSTGTALLDLYGLTSEDTAVYFC	2	-+--+++++++++--++--+--+++++-++-+++++++	0.992929	TRUE	AGASVSHYFDL	ASVSHYFDL	4	+-++--+++		16.4515		3.16515
M04545:85:000000000-J2PY9:1:2114:8897:8751|VPRIMER=replicate1_IgG|DUPCOUNT=1	QVQLVQSVAGIQQPGASVKPSCKTSGFTFSSFYIHWVRQAPGQGLEWMGGIAPYNGNTGYAQNFKGRVTVASDTSTGTAFLDLYSLTSEDTAVYFCARASVSHYFDFWGQGVLVSVSS	2.38333	FALSE	QVQLVQSVAGIQQPGASVKPSCKTS	#NAME?	1	--+-++--++--++++-++--++-+-	1.16667	FALSE	GFTFSSFY	GFTFSSFY	2	+++++-+-	5.31515	FALSE	IHWVRQAPGQGLEWMGG	IHWVRQAPGQGLEWMGG	2	--++++-+++++++++-	1.00556	FALSE	IAPYNGNT	IAPYNGNT	2	+--+-+-+	5.55455	FALSE	GYAQNFKGRVTVASDTSTGTAFLDLYSLTSEDTAVYFC	GYAQNFKGRVTVASDTSTGTAFLDLYSLTSEDTAVYFC	2	-+--+++++++++--++--+--+++++-++-+++++++	0.992929	TRUE	ARASVSHYFDF	ASVSHYFDF	4	+-++--+++		16.4182		3.16515
M04545:85:000000000-J2PY9:1:2116:15752:10403|VPRIMER=replicate1_IgG|DUPCOUNT=1	QVQLVQSGAGIQQPGASVKLSRKTSGFTFSSFYIHWVRQAPGQGLEWMGVMAPYNGNTGYAQNFKGRVTVASDTSTGTALLDLYSLTSEDTAVYFCARASVSHYFDFWGQGVLVSVSS	2.18889	FALSE	QVQLVQSGAGIQQPGASVKLSRKTS	QVQLVQSGAGIQQPGASVKLSRKTS-	2	+++++-++++++++++-+-----+--	1.16667	FALSE	GFTFSSFY	GFTFSSFY	2	+++++-+-	5.48182	FALSE	IHWVRQAPGQGLEWMGV	IHWVRQAPGQGLEWMGV	2	--++++-++++++++++	1.00556	FALSE	MAPYNGNT	MAPYNGNT	2	+--+-+-+	5.55455	FALSE	GYAQNFKGRVTVASDTSTGTALLDLYSLTSEDTAVYFC	GYAQNFKGRVTVASDTSTGTALLDLYSLTSEDTAVYFC	2	-+--+++++++++--++--+--+++++-++-+++++++	0.992929	TRUE	ARASVSHYFDF	ASVSHYFDF	4	+-++--+++		16.3904		3.16515
M04545:85:000000000-J2PY9:1:1105:5350:6247|VPRIMER=replicate1_IgG|DUPCOUNT=1	QVQLVQSGAGIQQPGASVKLSCKTSGFTFSSFYIHWVRQAPGQGLEWMGVIAPYNGNTGYAKNFKGRVTVASDTTPVTAFLDLYSLTSEDTAVYCCARASVSHYFDFWGQGVLVAVSS	2.58333	FALSE	QVQLVQSGAGIQQPGASVKLSCKTS	#NAME?	1	--+-++--++--++++-++-+++-+-	1.16667	FALSE	GFTFSSFY	GFTFSSFY	2	+++++-+-	5.48182	FALSE	IHWVRQAPGQGLEWMGV	IHWVRQAPGQGLEWMGV	2	--++++-++++++++++	1.00556	FALSE	IAPYNGNT	IAPYNGNT	2	+--+-+-+	5.14545	FALSE	GYAKNFKGRVTVASDTTPVTAFLDLYSLTSEDTAVYCC	GYAKNFKGRVTVASDTTPVTAFLDLYSLTSEDTAVYCC	2	-+--+++++++++--++-++--+++++-++-+++++-+	0.992929	TRUE	ARASVSHYFDF	ASVSHYFDF	4	+-++--+++		16.3758		3.16515
M04545:85:000000000-J2PY9:1:2118:4292:14314|VPRIMER=replicate1_IgG|DUPCOUNT=1	QVQLVQSGAGIQQPGASVKLSCKTSGFTFSSFYIHWVRQAPGQGLEWMGVIAPYKGNTGYAQNFKGRVTVASDTSTGTAFLDLYSLTSEDTAVYLCARASVSHYFDFWGQGVLVSVSS	2.58333	FALSE	QVQLVQSGAGIQQPGASVKLSCKTS	#NAME?	1	--+-++--++--++++-++-+++-+-	1.16667	FALSE	GFTFSSFY	GFTFSSFY	2	+++++-+-	5.48182	FALSE	IHWVRQAPGQGLEWMGV	IHWVRQAPGQGLEWMGV	2	--++++-++++++++++	1.00556	FALSE	IAPYKGNT	IAPYKGNT	2	+--+-+-+	5.05455	FALSE	GYAQNFKGRVTVASDTSTGTAFLDLYSLTSEDTAVYLC	GYAQNFKGRVTVASDTSTGTAFLDLYSLTSEDTAVYLC	2	-+--+++++++++--++--+--+++++-++-+++++-+	0.992929	TRUE	ARASVSHYFDF	ASVSHYFDF	4	+-++--+++		16.2848		3.16515
M04545:85:000000000-J2PY9:1:1107:15012:20718|VPRIMER=replicate1_IgG|DUPCOUNT=1	QVQLVQSGAGIQQPGASVKLSCKTSGFTFSSFYIHWVRQAPGQGLEWMGVIAPYNGNTGDAQNFKGRVTVASDTSTGTAFLDLYSLTSEDTAVYFCARASVSHYFDFWGQGVLVSVSS	2.58333	FALSE	QVQLVQSGAGIQQPGASVKLSCKTS	#NAME?	1	--+-++--++--++++-++-+++-+-	1.16667	FALSE	GFTFSSFY	GFTFSSFY	2	+++++-+-	5.48182	FALSE	IHWVRQAPGQGLEWMGV	IHWVRQAPGQGLEWMGV	2	--++++-++++++++++	1.00556	FALSE	IAPYNGNT	IAPYNGNT	2	+--+-+-+	5.05455	FALSE	GDAQNFKGRVTVASDTSTGTAFLDLYSLTSEDTAVYFC	GDAQNFKGRVTVASDTSTGTAFLDLYSLTSEDTAVYFC	2	----+++++++++--++--+--+++++-++-+++++++	0.992929	TRUE	ARASVSHYFDF	ASVSHYFDF	4	+-++--+++		16.2848		3.16515
M04545:85:000000000-J2PY9:1:1116:6766:14854|VPRIMER=replicate1_IgG|DUPCOUNT=1	QVQLVQSGAGIQQPGASVKLSCKTSGFTFSSFYIHWVRQAPGQCLEWMGVIAPDKGNTGYAQNVKGRVTVASDTSTGTAFLDLYSLTSEDTAVYFCARASVSHYFDFWGQGVLVSVSS	2.58333	FALSE	QVQLVQSGAGIQQPGASVKLSCKTS	#NAME?	1	--+-++--++--++++-++-+++-+-	1.16667	FALSE	GFTFSSFY	GFTFSSFY	2	+++++-+-	4.98182	FALSE	IHWVRQAPGQCLEWMGV	IHWVRQAPGQCLEWMGV	2	--++++-+++-++++++	1.00556	FALSE	IAPDKGNT	IAPDKGNT	2	+--+-+-+	5.55455	FALSE	GYAQNVKGRVTVASDTSTGTAFLDLYSLTSEDTAVYFC	GYAQNVKGRVTVASDTSTGTAFLDLYSLTSEDTAVYFC	2	-+--+++++++++--++--+--+++++-++-+++++++	0.992929	TRUE	ARASVSHYFDF	ASVSHYFDF	4	+-++--+++		16.2848		3.16515
M04545:85:000000000-J2PY9:1:1110:4152:13072|VPRIMER=replicate1_IgG|DUPCOUNT=1	QVQLVQSGAGIQQPGASVKLSCKTSGFTFSSFYIHWVRQATGQGLEWMGVIAPYNGNTGYAQNFKGRVTVASDTSTGTAFLDLYSLTSEDTAVYFCARASVSHYFDFWGQGVLVSVSS	2.58333	FALSE	QVQLVQSGAGIQQPGASVKLSCKTS	#NAME?	1	--+-++--++--++++-++-+++-+-	1.16667	FALSE	GFTFSSFY	GFTFSSFY	2	+++++-+-	4.98182	FALSE	IHWVRQATGQGLEWMGV	IHWVRQATGQGLEWMGV	2	--++++--+++++++++	1.00556	FALSE	IAPYNGNT	IAPYNGNT	2	+--+-+-+	5.55455	FALSE	GYAQNFKGRVTVASDTSTGTAFLDLYSLTSEDTAVYFC	GYAQNFKGRVTVASDTSTGTAFLDLYSLTSEDTAVYFC	2	-+--+++++++++--++--+--+++++-++-+++++++	0.992929	TRUE	ARASVSHYFDF	ASVSHYFDF	4	+-++--+++		16.2848		3.16515
M04545:85:000000000-J2PY9:1:2102:7517:6024|VPRIMER=replicate1_IgG|DUPCOUNT=1	QVQLVQSGAGIQQPGASVKLSCKTSGFTFSSFYIHWVRQAPGQGLEWMRVLALYNGNTGYGQNFKGRVTVASDTSTGTAFLDLYSLTSKDTAVYFCARASVSHYFEFWGQGVLVSVSS	2.58333	FALSE	QVQLVQSGAGIQQPGASVKLSCKTS	#NAME?	1	--+-++--++--++++-++-+++-+-	1.16667	FALSE	GFTFSSFY	GFTFSSFY	2	+++++-+-	4.98182	FALSE	IHWVRQAPGQGLEWMRV	IHWVRQAPGQGLEWMRV	2	--++++-++++++++-+	1.00556	FALSE	LALYNGNT	LALYNGNT	2	+--+-+-+	5.55455	FALSE	GYGQNFKGRVTVASDTSTGTAFLDLYSLTSKDTAVYFC	GYGQNFKGRVTVASDTSTGTAFLDLYSLTSKDTAVYFC	2	-+--+++++++++--++--+--+++++-++-+++++++	0.992929	TRUE	ARASVSHYFEF	ASVSHYFEF	4	+-++--+++		16.2848		3.16515
M04545:85:000000000-J2PY9:1:2102:16271:12873|VPRIMER=replicate1_IgG|DUPCOUNT=1	QVQLVQSGAGIQQPGASVKLSCKTSGFTFSSFYIHWVRQAPGQGLEWMGVIAPYNGNTGDAQNVKGRVTVASDTSTGTAFLDLYSLTSKDTAVYFCARASVSHYFDFWGQGVLVSVSS	2.58333	FALSE	QVQLVQSGAGIQQPGASVKLSCKTS	#NAME?	1	--+-++--++--++++-++-+++-+-	1.16667	FALSE	GFTFSSFY	GFTFSSFY	2	+++++-+-	5.48182	FALSE	IHWVRQAPGQGLEWMGV	IHWVRQAPGQGLEWMGV	2	--++++-++++++++++	1.00556	FALSE	IAPYNGNT	IAPYNGNT	2	+--+-+-+	5.05455	FALSE	GDAQNVKGRVTVASDTSTGTAFLDLYSLTSKDTAVYFC	GDAQNVKGRVTVASDTSTGTAFLDLYSLTSKDTAVYFC	2	----+++++++++--++--+--+++++-++-+++++++	0.992929	TRUE	ARASVSHYFDF	ASVSHYFDF	4	+-++--+++		16.2848		3.16515
M04545:85:000000000-J2PY9:1:1110:11945:7378|VPRIMER=replicate1_IgG|DUPCOUNT=1	QVQLVQSGAGIQQPGASVKLSCKTSGFTFSSFYIHWVRQAPGQGLEWMGVIAPYNGNTGNAQNFKGRVTVASDTSTGTAFLDLYSLTSEDTAVYFCARASVSHYFDFWGQGVLVSVSS	2.58333	FALSE	QVQLVQSGAGIQQPGASVKLSCKTS	#NAME?	1	--+-++--++--++++-++-+++-+-	1.16667	FALSE	GFTFSSFY	GFTFSSFY	2	+++++-+-	5.48182	FALSE	IHWVRQAPGQGLEWMGV	IHWVRQAPGQGLEWMGV	2	--++++-++++++++++	1.00556	FALSE	IAPYNGNT	IAPYNGNT	2	+--+-+-+	5.05455	FALSE	GNAQNFKGRVTVASDTSTGTAFLDLYSLTSEDTAVYFC	GNAQNFKGRVTVASDTSTGTAFLDLYSLTSEDTAVYFC	2	----+++++++++--++--+--+++++-++-+++++++	0.992929	TRUE	ARASVSHYFDF	ASVSHYFDF	4	+-++--+++		16.2848		3.16515
M04545:85:000000000-J2PY9:1:2104:22621:21718|VPRIMER=replicate1_IgG|DUPCOUNT=1	QVQLVQSGAGIQQPGASVKLSCKTSGFTFSSFYIHWVRQAPGQGLEWMGVIAPYNGNTGSAQNFSGRVTVASDTSTGTAFLDLYSLTSEDTAVYFCARASVSHYFDFWGQGVLVSVSS	2.58333	FALSE	QVQLVQSGAGIQQPGASVKLSCKTS	#NAME?	1	--+-++--++--++++-++-+++-+-	1.16667	FALSE	GFTFSSFY	GFTFSSFY	2	+++++-+-	5.48182	FALSE	IHWVRQAPGQGLEWMGV	IHWVRQAPGQGLEWMGV	2	--++++-++++++++++	1.00556	FALSE	IAPYNGNT	IAPYNGNT	2	+--+-+-+	5.05455	FALSE	GSAQNFSGRVTVASDTSTGTAFLDLYSLTSEDTAVYFC	GSAQNFSGRVTVASDTSTGTAFLDLYSLTSEDTAVYFC	2	----+++++++++--++--+--+++++-++-+++++++	0.992929	TRUE	ARASVSHYFDF	ASVSHYFDF	4	+-++--+++		16.2848		3.16515
M04545:85:000000000-J2PY9:1:1106:11844:23147|VPRIMER=replicate1_IgG|DUPCOUNT=1	QVQLVQSGAGIQQPGASVKLSCKTSGFTFSSFSIHWVRQAPGQGLEWMGGIAPYNGNTGSAQNFKGRVTVASDTSTGTAFLDLYSLTSEDTAVYFCARASVSHYFDFWGQGVLVSVSS	2.58333	FALSE	QVQLVQSGAGIQQPGASVKLSCKTS	#NAME?	1	--+-++--++--++++-++-+++-+-	1.16667	FALSE	GFTFSSFS	GFTFSSFS	2	+++++-+-	5.31515	FALSE	IHWVRQAPGQGLEWMGG	IHWVRQAPGQGLEWMGG	2	--++++-+++++++++-	1.00556	FALSE	IAPYNGNT	IAPYNGNT	2	+--+-+-+	5.05455	FALSE	GSAQNFKGRVTVASDTSTGTAFLDLYSLTSEDTAVYFC	GSAQNFKGRVTVASDTSTGTAFLDLYSLTSEDTAVYFC	2	----+++++++++--++--+--+++++-++-+++++++	0.992929	TRUE	ARASVSHYFDF	ASVSHYFDF	4	+-++--+++		16.1182		3.16515
M04545:85:000000000-J2PY9:1:1101:27804:12199|VPRIMER=replicate1_IgG|DUPCOUNT=1	QVQLVQSGAGIQQPGAPVKLSCKTSGFTFSSFYIHRVRQAPGQGLEWMGVIPPYNGNTGYGKNFKGRVTVASDTSTGTAFLDLYSLTSEDTAVYFCARASVSHYFDFWGQGVLVSVSS	2.88889	FALSE	QVQLVQSGAGIQQPGAPVKLSCKTS	QVQLVQSGAGIQQPGAPVKLSCKTS-	2	+++++-++++++++++++---+-+--	1.16667	FALSE	GFTFSSFY	GFTFSSFY	2	+++++-+-	4.48182	FALSE	IHRVRQAPGQGLEWMGV	IHRVRQAPGQGLEWMGV	2	---+++-++++++++++	1.00556	FALSE	IPPYNGNT	IPPYNGNT	2	+--+-+-+	5.55455	FALSE	GYGKNFKGRVTVASDTSTGTAFLDLYSLTSEDTAVYFC	GYGKNFKGRVTVASDTSTGTAFLDLYSLTSEDTAVYFC	2	-+--+++++++++--++--+--+++++-++-+++++++	0.992929	TRUE	ARASVSHYFDF	ASVSHYFDF	4	+-++--+++		16.0904		3.16515
M04545:85:000000000-J2PY9:1:1107:9248:7099|VPRIMER=replicate1_IgG|DUPCOUNT=1	QVQLVQSGAGIQQPGASVKLSCKTSGFTFSSFYIHWVRQAPGQCLAWMGVIAPYNGNTGYAQNFKCRVTVASDTSTGTAFLDLYSLTSEDTAVYFCARASVSHYFDFWGQGVLVSVSS	2.58333	FALSE	QVQLVQSGAGIQQPGASVKLSCKTS	#NAME?	1	--+-++--++--++++-++-+++-+-	1.16667	FALSE	GFTFSSFY	GFTFSSFY	2	+++++-+-	4.78182	FALSE	IHWVRQAPGQCLAWMGV	IHWVRQAPGQCLAWMGV	2	--++++-+++-+-++++	1.00556	FALSE	IAPYNGNT	IAPYNGNT	2	+--+-+-+	5.55455	FALSE	GYAQNFKCRVTVASDTSTGTAFLDLYSLTSEDTAVYFC	GYAQNFKCRVTVASDTSTGTAFLDLYSLTSEDTAVYFC	2	-+--+++++++++--++--+--+++++-++-+++++++	0.992929	TRUE	ARASVSHYFDF	ASVSHYFDF	4	+-++--+++		16.0848		3.16515
M04545:85:000000000-J2PY9:1:2104:12314:10027|VPRIMER=replicate1_IgG|DUPCOUNT=1	QVQLVQSGAGIQQPGASVKLSCKTSGFTFSSFYIHWVRQAPGQCIEWMGVNAAYNGNTDYAQNFKGRVTVESDTSTGTAFLDLYSLTSEDTAVYFCARASVSHYFDFWGQGVLVSISS	2.58333	FALSE	QVQLVQSGAGIQQPGASVKLSCKTS	#NAME?	1	--+-++--++--++++-++-+++-+-	1.16667	FALSE	GFTFSSFY	GFTFSSFY	2	+++++-+-	4.98182	FALSE	IHWVRQAPGQCIEWMGV	IHWVRQAPGQCIEWMGV	2	--++++-+++-++++++	1.00556	FALSE	NAAYNGNT	NAAYNGNT	2	--++-+-+	5.35455	FALSE	DYAQNFKGRVTVESDTSTGTAFLDLYSLTSEDTAVYFC	DYAQNFKGRVTVESDTSTGTAFLDLYSLTSEDTAVYFC	2	-+--++++++++---++--+--+++++-++-+++++++	0.992929	TRUE	ARASVSHYFDF	ASVSHYFDF	4	+-++--+++		16.0848		3.16515
M04545:85:000000000-J2PY9:1:2105:19772:20448|VPRIMER=replicate1_IgG|DUPCOUNT=1	QVQLVQSGAGIQQPGASVKLSCKTSGFTFSSFYIHWVRQAPGQGLEWMGVIAPYNGNTGYAQNFKGRVNVASDTSTGTAFLDHYSLTSEDTAVYLCARASVSHYFDFWGQGVLVSVSS	2.58333	FALSE	QVQLVQSGAGIQQPGASVKLSCKTS	#NAME?	1	--+-++--++--++++-++-+++-+-	1.16667	FALSE	GFTFSSFY	GFTFSSFY	2	+++++-+-	5.48182	FALSE	IHWVRQAPGQGLEWMGV	IHWVRQAPGQGLEWMGV	2	--++++-++++++++++	1.00556	FALSE	IAPYNGNT	IAPYNGNT	2	+--+-+-+	4.85455	FALSE	GYAQNFKGRVNVASDTSTGTAFLDHYSLTSEDTAVYLC	GYAQNFKGRVNVASDTSTGTAFLDHYSLTSEDTAVYLC	2	-+--++++++-++--++--+--+++++-++-+++++-+	0.992929	TRUE	ARASVSHYFDF	ASVSHYFDF	4	+-++--+++		16.0848		3.16515
M04545:85:000000000-J2PY9:1:2105:6630:17213|VPRIMER=replicate1_IgG|DUPCOUNT=1	QVQLVQSGAGIQQPGASVKLSCKTSGFTFSSFYIHWVRQAPGQGLEWMGVIAPYNGNTGCAQNFKGRVTVGSDTSTGTAFLDLYSLTSEDTAVYFCARASVSHYFDFWGQGVLVSVSS	2.58333	FALSE	QVQLVQSGAGIQQPGASVKLSCKTS	#NAME?	1	--+-++--++--++++-++-+++-+-	1.16667	FALSE	GFTFSSFY	GFTFSSFY	2	+++++-+-	5.48182	FALSE	IHWVRQAPGQGLEWMGV	IHWVRQAPGQGLEWMGV	2	--++++-++++++++++	1.00556	FALSE	IAPYNGNT	IAPYNGNT	2	+--+-+-+	4.85455	FALSE	GCAQNFKGRVTVGSDTSTGTAFLDLYSLTSEDTAVYFC	GCAQNFKGRVTVGSDTSTGTAFLDLYSLTSEDTAVYFC	2	----++++++++---++--+--+++++-++-+++++++	0.992929	TRUE	ARASVSHYFDF	ASVSHYFDF	4	+-++--+++		16.0848		3.16515
M04545:85:000000000-J2PY9:1:2105:26767:14391|VPRIMER=replicate1_IgG|DUPCOUNT=1	QVQLVQSGAGIQQPGASVKLSCKTSGFTFSSFYIHWVRQAPGQGLEWMGVIAPYKGNTGYAQNFKGRVTVASEQSTGTAFLDLYSLTSEDTAVYCCARASVSHYFHFWGQGVLVSVSS	2.58333	FALSE	QVQLVQSGAGIQQPGASVKLSCKTS	#NAME?	1	--+-++--++--++++-++-+++-+-	1.16667	FALSE	GFTFSSFY	GFTFSSFY	2	+++++-+-	5.48182	FALSE	IHWVRQAPGQGLEWMGV	IHWVRQAPGQGLEWMGV	2	--++++-++++++++++	1.00556	FALSE	IAPYKGNT	IAPYKGNT	2	+--+-+-+	4.85455	FALSE	GYAQNFKGRVTVASEQSTGTAFLDLYSLTSEDTAVYCC	GYAQNFKGRVTVASEQSTGTAFLDLYSLTSEDTAVYCC	2	-+--+++++++++---+--+--+++++-++-+++++-+	0.992929	TRUE	ARASVSHYFHF	ASVSHYFHF	4	+-++--+++		16.0848		3.16515
M04545:85:000000000-J2PY9:1:1106:18437:19214|VPRIMER=replicate1_IgG|DUPCOUNT=2	QVQLVQSGAGIQQPGASVKLSCKTSGFTFSSFYIHWVRQAPGQGLEGMGVIAPYNGNTGYAQNFKGRVTVASDTSTGTAFLDLYSLTSEDTAVYFCARASVSHYFDFWGQGVLVSVSS	2.58333	FALSE	QVQLVQSGAGIQQPGASVKLSCKTS	#NAME?	1	--+-++--++--++++-++-+++-+-	1.16667	FALSE	GFTFSSFY	GFTFSSFY	2	+++++-+-	4.48182	FALSE	IHWVRQAPGQGLEGMGV	IHWVRQAPGQGLEGMGV	2	--++++-++++++-+++	1.00556	FALSE	IAPYNGNT	IAPYNGNT	2	+--+-+-+	5.55455	FALSE	GYAQNFKGRVTVASDTSTGTAFLDLYSLTSEDTAVYFC	GYAQNFKGRVTVASDTSTGTAFLDLYSLTSEDTAVYFC	2	-+--+++++++++--++--+--+++++-++-+++++++	0.992929	TRUE	ARASVSHYFDF	ASVSHYFDF	4	+-++--+++		15.7848		3.16515
M04545:85:000000000-J2PY9:1:1108:21359:8071|VPRIMER=replicate1_IgG|DUPCOUNT=1	QVQLVQSGAGIQQPGASVKLSCKTSGFTFSSFYIHWVRQAPGQGLEWMGVIAPYNGNTGYAQNFKGRVTVASETSTGTAFLDLYSLTSEDTAVYFGARASVSHYFDFWGQGVLVSVSS	2.58333	FALSE	QVQLVQSGAGIQQPGASVKLSCKTS	#NAME?	1	--+-++--++--++++-++-+++-+-	1.16667	FALSE	GFTFSSFY	GFTFSSFY	2	+++++-+-	5.48182	FALSE	IHWVRQAPGQGLEWMGV	IHWVRQAPGQGLEWMGV	2	--++++-++++++++++	1.00556	FALSE	IAPYNGNT	IAPYNGNT	2	+--+-+-+	4.55455	FALSE	GYAQNFKGRVTVASETSTGTAFLDLYSLTSEDTAVYFG	GYAQNFKGRVTVASETSTGTAFLDLYSLTSEDTAVYFG	2	-+--+++++++++--++--+--+++++-++-++++++-	0.992929	TRUE	ARASVSHYFDF	ASVSHYFDF	4	+-++--+++		15.7848		3.16515
M04545:85:000000000-J2PY9:1:2107:16690:2605|VPRIMER=replicate1_IgG|DUPCOUNT=1	QVQLVQSGAGIQQPGASVKLSCKTSGFTFSSFYIHWVRQAPGQGLEGMGVIAPYNGNTGYAQNFKGRVTVASDTSTGTAFLDLYSLTSEDTAVYFCARASVSHYFDFWGQGVLVSVSS	2.58333	FALSE	QVQLVQSGAGIQQPGASVKLSCKTS	#NAME?	1	--+-++--++--++++-++-+++-+-	1.16667	FALSE	GFTFSSFY	GFTFSSFY	2	+++++-+-	4.48182	FALSE	IHWVRQAPGQGLEGMGV	IHWVRQAPGQGLEGMGV	2	--++++-++++++-+++	1.00556	FALSE	IAPYNGNT	IAPYNGNT	2	+--+-+-+	5.55455	FALSE	GYAQNFKGRVTVASDTSTGTAFLDLYSLTSEDTAVYFC	GYAQNFKGRVTVASDTSTGTAFLDLYSLTSEDTAVYFC	2	-+--+++++++++--++--+--+++++-++-+++++++	0.992929	TRUE	ARASVSHYFDF	ASVSHYFDF	4	+-++--+++		15.7848		3.16515
M04545:85:000000000-J2PY9:1:2119:29280:14119|VPRIMER=replicate1_IgG|DUPCOUNT=1	QVQLVQSGAGIQQPGASVKLSCKTSGFTFSSFYIHWVRQAPGQGLEWMGVIAPYNGNTGYAQNFTGRVTVASDTSTGTAFLDLYSLTSEDTAVYFWARASVSHYFDFWGQGVLVSVSS	2.58333	FALSE	QVQLVQSGAGIQQPGASVKLSCKTS	#NAME?	1	--+-++--++--++++-++-+++-+-	1.16667	FALSE	GFTFSSFY	GFTFSSFY	2	+++++-+-	5.48182	FALSE	IHWVRQAPGQGLEWMGV	IHWVRQAPGQGLEWMGV	2	--++++-++++++++++	1.00556	FALSE	IAPYNGNT	IAPYNGNT	2	+--+-+-+	4.55455	FALSE	GYAQNFTGRVTVASDTSTGTAFLDLYSLTSEDTAVYFW	GYAQNFTGRVTVASDTSTGTAFLDLYSLTSEDTAVYFW	2	-+--+++++++++--++--+--+++++-++-++++++-	0.992929	TRUE	ARASVSHYFDF	ASVSHYFDF	4	+-++--+++		15.7848		3.16515
M04545:85:000000000-J2PY9:1:1103:7457:7427|VPRIMER=replicate1_IgG|DUPCOUNT=1	QVQLVQSGAGIQQPGASVKLSCKTSGFTFSSFYIHWVRQAPGQGLEWMGVMAPYNGNLGYAKNFKGRVTLAAFTSTGTAFLDLYSLTSEDTADYFGARAAVSHYFDFWGQGVLVSV	2.58333	FALSE	QVQLVQSGAGIQQPGASVKLSCKTS	#NAME?	1	--+-++--++--++++-++-+++-+-	1.16667	FALSE	GFTFSSFY	GFTFSSFY	2	+++++-+-	5.48182	FALSE	IHWVRQAPGQGLEWMGV	IHWVRQAPGQGLEWMGV	2	--++++-++++++++++	1.00556	FALSE	MAPYNGNL	MAPYNGNL	2	+--+-+-+	4.55455	FALSE	GYAKNFKGRVTLAAFTSTGTAFLDLYSLTSEDTADYFG	GYAKNFKGRVTLAAFTSTGTAFLDLYSLTSEDTADYFG	2	-+--+++++++++--++--+--+++++-++-++++++-	0.992929	TRUE	ARAAVSHYFDF	AAVSHYFDF	4	+-++--+++		15.7848		3.16515
M04545:85:000000000-J2PY9:1:1109:28802:17708|VPRIMER=replicate1_IgG|DUPCOUNT=1	QVQLVQSGAGIQQPGASVKLSCKTSGFTFSSFYIHGVRQAPGQGLEWMGVIAPYNGNTGYAQNFKGRVTVASDTSTGTAFFDLYSLTSEDTAVYFCARASVSHYFDFWGQGVLVSVSS	2.58333	FALSE	QVQLVQSGAGIQQPGASVKLSCKTS	#NAME?	1	--+-++--++--++++-++-+++-+-	1.16667	FALSE	GFTFSSFY	GFTFSSFY	2	+++++-+-	4.48182	FALSE	IHGVRQAPGQGLEWMGV	IHGVRQAPGQGLEWMGV	2	---+++-++++++++++	1.00556	FALSE	IAPYNGNT	IAPYNGNT	2	+--+-+-+	5.30455	FALSE	GYAQNFKGRVTVASDTSTGTAFFDLYSLTSEDTAVYFC	GYAQNFKGRVTVASDTSTGTAFFDLYSLTSEDTAVYFC	2	-+--+++++++++--++--+---++++-++-+++++++	0.992929	TRUE	ARASVSHYFDF	ASVSHYFDF	4	+-++--+++		15.5348		3.16515
M04545:85:000000000-J2PY9:1:2114:26340:8458|VPRIMER=replicate1_IgG|DUPCOUNT=1	PVQLGPSGAGIQQPRASMKPSCKTSGFTFSCFYRHRVRQAPGQGLEWKGGVAPYNGNTGYAQNFKGRVTVASDTSTGTAFLDLYSLTSEDTAVYFCARASVSHYFDFWGQGVLVSVSS	2.21667	FALSE	PVQLGPSGAGIQQPRASMKPSCKTS	#NAME?	1	--+-+---++--++++-++--++-+-	1.16667	FALSE	GFTFSCFY	GFTFSCFY	2	+++++-+-	4.22424	FALSE	RHRVRQAPGQGLEWKGG	RHRVRQAPGQGLEWKGG	2	---+++-+++++++-+-	1.00556	FALSE	VAPYNGNT	VAPYNGNT	2	+--+-+-+	5.55455	FALSE	GYAQNFKGRVTVASDTSTGTAFLDLYSLTSEDTAVYFC	GYAQNFKGRVTVASDTSTGTAFLDLYSLTSEDTAVYFC	2	-+--+++++++++--++--+--+++++-++-+++++++	0.992929	TRUE	ARASVSHYFDF	ASVSHYFDF	4	+-++--+++		15.1606		3.16515
M04545:85:000000000-J2PY9:1:2114:22882:9246|VPRIMER=replicate2_IgG|DUPCOUNT=1	EVHLVQSGAGVKRPWESLKISCQASGYTFTSLWLSWVRQLPGKGLDWVGAIDPKGADDRYSPSFKCRVTISVDTSINTSFLQWRSLRTSDTATYYCTKNWGDNWGQGVLVTVSS	2.38333	FALSE	EVHLVQSGAGVKRPWESLKISCQAS	#NAME?	1	--+-++--++--++++-++-+++---	1.09091	FALSE	GYTFTSLW	#NAME?	-3	-----+++	5.31515	FALSE	LSWVRQLPGKGLDWVGA	LSWVRQLPGKGLDWVGA	2	--++++-+++++++++-	0.790909	FALSE	IDPKGADD	#NAME?	1	-+---++-	6.05455	FALSE	RYSPSFKCRVTISVDTSINTSFLQWRSLRTSDTATYYC	RYSPSFKCRVTISVDTSINTSFLQWRSLRTSDTATYYC	2	-+-++++++++++--++-++--++-++-++-+++++++	1.27071	FALSE	TKNWGDN	TKNWGDN--	2	++++++---		16.9056		3.15253
M04545:85:000000000-J2PY9:1:1103:21493:5079|VPRIMER=replicate2_IgG|DUPCOUNT=1	EVRLVQSGAGVKRPGESLKISCQASGYTFTSLWLSWVRQMPGKGLEWVGAIDPNGSDDRYSPSFKGRVTISVDKSINTSYLEWRSLRTSDTATYYCTKNWGDNWGQGVLVTVSS	2.38333	FALSE	EVRLVQSGAGVKRPGESLKISCQAS	#NAME?	1	--+-++--++--++++-++-+++---	1.09091	FALSE	GYTFTSLW	#NAME?	-3	-----+++	5.31515	FALSE	LSWVRQMPGKGLEWVGA	LSWVRQMPGKGLEWVGA	2	--++++-+++++++++-	0.790909	FALSE	IDPNGSDD	#NAME?	1	-+---++-	5.85455	FALSE	RYSPSFKGRVTISVDKSINTSYLEWRSLRTSDTATYYC	RYSPSFKGRVTISVDKSINTSYLEWRSLRTSDTATYYC	2	-+-++++++++++---+-++--++-++-++-+++++++	1.27071	FALSE	TKNWGDN	TKNWGDN--	2	++++++---		16.7056		3.15253
M04545:85:000000000-J2PY9:1:1103:15635:14770|VPRIMER=replicate1_IgG|DUPCOUNT=1	EVQLVESGGGLVQPGGSLRPSCVASGFSFSTYWMSWVRQAPGKGRDWVGVMKKKDDGGTAAYAGSVKGRFTISREDSKNTLYQKMRSLNTEDTAVYYCTRRRFFYYGLDSWGQGVVVTGSS	2.88333	FALSE	EVQLVESGGGLVQPGGSLRPSCVAS	#NAME?	1	--+-++--++--+++++++--+++--	1.16667	FALSE	GFSFSTYW	GFSFSTYW	2	+++++-+-	5.28182	FALSE	MSWVRQAPGKGRDWVGV	MSWVRQAPGKGRDWVGV	2	--++++-++++-+++++	0.805556	TRUE	MKKKDDGGTA	KKKDDGGT	3	---+-+-+	6.06212	FALSE	AYAGSVKGRFTISREDSKNTLYQKMRSLNTEDTAVYYC	AYAGSVKGRFTISREDSKNTLYQKMRSLNTEDTAVYYC	2	++-++++++-++++--+-+++--++++-++-+++++++	1.1798	TRUE	TRRRFFYYGLD	TRRRFFYYG	2	++-+-++--		17.3793		3.15202
M04545:85:000000000-J2PY9:1:1102:7870:14571|VPRIMER=replicate1_IgG|DUPCOUNT=1	EVQLVESGGGLVQPGGSLRLSCAASGFTFSSYGMYWVRQAPGKGLEWISAMNSGGGSKFYADSVKGRFTISRDNSKNTLSLQMNSLRAEDTAVYYCAKGAIAPFDYWGQGVLVTVSS	3.08333	FALSE	EVQLVESGGGLVQPGGSLRLSCAAS	#NAME?	1	--+-++--++--+++++++-++++--	1.16667	FALSE	GFTFSSYG	GFTFSSYG	2	+++++-+-	4.81515	FALSE	MYWVRQAPGKGLEWISA	MYWVRQAPGKGLEWISA	2	--++++-++++++++--	1.19091	FALSE	MNSGGGSK	MNSGGGSK	2	+++--++-	5.81212	FALSE	FYADSVKGRFTISRDNSKNTLSLQMNSLRAEDTAVYYC	FYADSVKGRFTISRDNSKNTLSLQMNSLRAEDTAVYYC	2	-+--+++++-++++--+-+++++++++-++-+++++++	0.790909	TRUE	AKGAIAPFDY	AIAPFDY--	5	+----++--		16.8591		3.14848
M04545:85:000000000-J2PY9:1:2113:6278:21785|VPRIMER=replicate1_IgG|DUPCOUNT=1	EVQLVESGGGLVQPGGSLRLSCAASGFTFSSYGMYWVRQAPGKGLEWISAINSGGGSKFYADSVKGRFTISRDNSKNTLSLQMNSLRAEDTAVYYCAKGAIAPFDYWGQGVLVTVSS	3.08333	FALSE	EVQLVESGGGLVQPGGSLRLSCAAS	#NAME?	1	--+-++--++--+++++++-++++--	1.16667	FALSE	GFTFSSYG	GFTFSSYG	2	+++++-+-	4.81515	FALSE	MYWVRQAPGKGLEWISA	MYWVRQAPGKGLEWISA	2	--++++-++++++++--	1.19091	FALSE	INSGGGSK	INSGGGSK	2	+++--++-	5.81212	FALSE	FYADSVKGRFTISRDNSKNTLSLQMNSLRAEDTAVYYC	FYADSVKGRFTISRDNSKNTLSLQMNSLRAEDTAVYYC	2	-+--+++++-++++--+-+++++++++-++-+++++++	0.790909	TRUE	AKGAIAPFDY	AIAPFDY--	5	+----++--		16.8591		3.14848
M04545:85:000000000-J2PY9:1:1113:25084:12675|VPRIMER=replicate1_IgG|DUPCOUNT=1	EVQLVESGGGLVQPGGSLRLSCAASGFTFSSYGMYWVRQAPGKGLEWISAIISGGGSKFYADSVKGRFTISRDNSKNTLSLQMNSLKAEDTAVYYCAKGAIAPFDYWGQRVLVTV	3.08333	FALSE	EVQLVESGGGLVQPGGSLRLSCAAS	#NAME?	1	--+-++--++--+++++++-++++--	1.16667	FALSE	GFTFSSYG	GFTFSSYG	2	+++++-+-	4.81515	FALSE	MYWVRQAPGKGLEWISA	MYWVRQAPGKGLEWISA	2	--++++-++++++++--	1.19091	FALSE	IISGGGSK	IISGGGSK	2	+++--++-	5.81212	FALSE	FYADSVKGRFTISRDNSKNTLSLQMNSLKAEDTAVYYC	FYADSVKGRFTISRDNSKNTLSLQMNSLKAEDTAVYYC	2	-+--+++++-++++--+-+++++++++-++-+++++++	0.790909	TRUE	AKGAIAPFDY	AIAPFDY--	5	+----++--		16.8591		3.14848
M04545:85:000000000-J2PY9:1:1115:22667:14949|VPRIMER=replicate1_IgG|DUPCOUNT=1	EVQLVESGGGLVQPGGSLRLSCAASGFTFSSYGMYWVRQAPGKGLGWISAMNSGGGSKFYADSVKGRFTISRDNSKNTLSLQMNSLRAEDTAVYYCAKGAIAPFDYWGQGVLVTVSS	3.08333	FALSE	EVQLVESGGGLVQPGGSLRLSCAAS	#NAME?	1	--+-++--++--+++++++-++++--	1.16667	FALSE	GFTFSSYG	GFTFSSYG	2	+++++-+-	4.61515	FALSE	MYWVRQAPGKGLGWISA	MYWVRQAPGKGLGWISA	2	--++++-+++++-++--	1.19091	FALSE	MNSGGGSK	MNSGGGSK	2	+++--++-	5.81212	FALSE	FYADSVKGRFTISRDNSKNTLSLQMNSLRAEDTAVYYC	FYADSVKGRFTISRDNSKNTLSLQMNSLRAEDTAVYYC	2	-+--+++++-++++--+-+++++++++-++-+++++++	0.790909	TRUE	AKGAIAPFDY	AIAPFDY--	5	+----++--		16.6591		3.14848
M04545:85:000000000-J2PY9:1:2112:8637:5932|VPRIMER=replicate1_IgG|DUPCOUNT=1	EVQLVESGGGLVQPGGSLRLSCVASGFTFSSYGMYWVRQAPGKGLEGISAINSGGGSKFYADSVKGRFTISRDNSKNTLSLQMNSLRAEDTAVYYCAKGAIAPFDYWGQGVLVTVSS	3.08333	FALSE	EVQLVESGGGLVQPGGSLRLSCVAS	#NAME?	1	--+-++--++--+++++++-++++--	1.16667	FALSE	GFTFSSYG	GFTFSSYG	2	+++++-+-	3.81515	FALSE	MYWVRQAPGKGLEGISA	MYWVRQAPGKGLEGISA	2	--++++-++++++-+--	1.19091	FALSE	INSGGGSK	INSGGGSK	2	+++--++-	5.81212	FALSE	FYADSVKGRFTISRDNSKNTLSLQMNSLRAEDTAVYYC	FYADSVKGRFTISRDNSKNTLSLQMNSLRAEDTAVYYC	2	-+--+++++-++++--+-+++++++++-++-+++++++	0.790909	TRUE	AKGAIAPFDY	AIAPFDY--	5	+----++--		15.8591		3.14848
M04545:85:000000000-J2PY9:1:1110:24849:8295|VPRIMER=replicate1_IgG|DUPCOUNT=1	EVQLVESGGGLVQPGGSLRLSCAASGFTFSSYGMYWVRQAPGKGREGISAINSGGGSKLYADSVKGRFTISRDNSKNTLSLQMNSLRAEDTAVYYCAKGAIAPFDYWGQGVLVTVSS	3.08333	FALSE	EVQLVESGGGLVQPGGSLRLSCAAS	#NAME?	1	--+-++--++--+++++++-++++--	1.16667	FALSE	GFTFSSYG	GFTFSSYG	2	+++++-+-	3.61515	FALSE	MYWVRQAPGKGREGISA	MYWVRQAPGKGREGISA	2	--++++-++++-+-+--	1.19091	FALSE	INSGGGSK	INSGGGSK	2	+++--++-	5.81212	FALSE	LYADSVKGRFTISRDNSKNTLSLQMNSLRAEDTAVYYC	LYADSVKGRFTISRDNSKNTLSLQMNSLRAEDTAVYYC	2	-+--+++++-++++--+-+++++++++-++-+++++++	0.790909	TRUE	AKGAIAPFDY	AIAPFDY--	5	+----++--		15.6591		3.14848
M04545:85:000000000-J2PY9:1:2119:7194:3055|VPRIMER=replicate1_IgG|DUPCOUNT=1	EVQLVESGGGLVQPGGSLRLSCVASGFTFSSYGMYWVRQAPGKGRGGISAINSGGGSKFYADSVKGRFTISRDNSKNTLSLQMNSLRAEDTAVYYCAKGAIAPFDYWGQGVLVTVSS	3.08333	FALSE	EVQLVESGGGLVQPGGSLRLSCVAS	#NAME?	1	--+-++--++--+++++++-++++--	1.16667	FALSE	GFTFSSYG	GFTFSSYG	2	+++++-+-	3.41515	FALSE	MYWVRQAPGKGRGGISA	MYWVRQAPGKGRGGISA	2	--++++-++++---+--	1.19091	FALSE	INSGGGSK	INSGGGSK	2	+++--++-	5.81212	FALSE	FYADSVKGRFTISRDNSKNTLSLQMNSLRAEDTAVYYC	FYADSVKGRFTISRDNSKNTLSLQMNSLRAEDTAVYYC	2	-+--+++++-++++--+-+++++++++-++-+++++++	0.790909	TRUE	AKGAIAPFDY	AIAPFDY--	5	+----++--		15.4591		3.14848
M04545:85:000000000-J2PY9:1:2114:5945:20527|VPRIMER=replicate1_IgG|DUPCOUNT=1	EVQLVESGGGLVQPGGSLRLSCAASGFTFSSYGMYWVRQAPGKGLEWFADSNSGGGSTFYADSVKGRCTISRDKSKNTLSLQMNSLRAEDTDVYYCAKGAIAPFDSWGQGVLVTVSS	3.08333	FALSE	EVQLVESGGGLVQPGGSLRLSCAAS	#NAME?	1	--+-++--++--+++++++-++++--	1.16667	FALSE	GFTFSSYG	GFTFSSYG	2	+++++-+-	4.81515	FALSE	MYWVRQAPGKGLEWFAD	MYWVRQAPGKGLEWFAD	2	--++++-++++++++--	1.24091	FALSE	SNSGGGST	SNSGGGST	2	-++--+++	5.81212	FALSE	FYADSVKGRCTISRDKSKNTLSLQMNSLRAEDTDVYYC	FYADSVKGRCTISRDKSKNTLSLQMNSLRAEDTDVYYC	2	-+--++++++++++--+-+++++++++-++-++-++++	0.737374	TRUE	AKGAIAPFDS	GAIAPFDS-	4	--++++---		16.8556		3.14495
M04545:85:000000000-J2PY9:1:1104:4426:7971|VPRIMER=replicate1_IgG|DUPCOUNT=1	QVKLQQWGEGLLKPSETLSLTCAVYGGSIRGYYFWSWIRQPPGKGLEWIGYISGHSASTNYNPSLKNRVSSSKDTSKNQLSLKLNSVSAADTAVYYCARPGWNRFDVWGPGVLVTVSS	2.81667	FALSE	QVKLQQWGEGLLKPSETLSLTCAVY	#NAME?	1	--+-+---++--++++-++++++++-	1.46667	FALSE	GGSIRGYY	GGSIRGYY	2	++++-++-	6.81515	TRUE	FWSWIRQPPGKGLEWIGY	WSWIRQPPGKGLEWIGY	3	+-++++++++++++++-	0.905556	FALSE	ISGHSAST	ISGHSAST	2	+--++-++	6.91212	FALSE	NYNPSLKNRVSSSKDTSKNQLSLKLNSVSAADTAVYYC	NYNPSLKNRVSSSKDTSKNQLSLKLNSVSAADTAVYYC	2	-++++++++++-++-++-++++++++++++-+++++++	0.770707	TRUE	ARPGWNRFDV	ARPGWNRFD	2	++---+-++		19.6869		3.14293
M04545:85:000000000-J2PY9:1:1107:16335:12677|VPRIMER=replicate2_IgG|DUPCOUNT=1	EVQLVESGGDLAQPGGSLRLSCAASGFTFSHSGIHWVRQAPGKGLGGVAVISYDGIKKYYADSVKDRFTISRDNSKKMLYLQMNNLKLEDTAVYYCAKSGDPYFDSWGQGVLVTVSS	3.13889	FALSE	EVQLVESGGDLAQPGGSLRLSCAAS	#NAME?	1	--+-++--+++-+++++++-++++--	1.09091	FALSE	GFTFSHSG	#NAME?	-3	-----+++	3.78182	FALSE	IHWVRQAPGKGLGGVAV	IHWVRQAPGKGLGGVAV	2	--++++-+++++--+-+	0.846465	FALSE	ISYDGIKK	#NAME?	1	-+++-+--	5.52121	FALSE	YYADSVKDRFTISRDNSKKMLYLQMNNLKLEDTAVYYC	YYADSVKDRFTISRDNSKKMLYLQMNNLKLEDTAVYYC	2	-+--+++++-++++--+--++-+++++-++-+++++++	1.20202	TRUE	AKSGDPYFDS	KSGDPYFDS	3	---++-+++		15.5813		3.13939
M04545:85:000000000-J2PY9:1:1112:7740:14195|VPRIMER=replicate1_IgG|DUPCOUNT=1	EVQLVEPGGGLVKPGGSLGLSWVAPGFPFSTSWMGWVRRGPGRGLDWVGFSKNKVDGGTAAYADSVKGRFTISREESKNTLYLQMRSLNTEDTAVYYCTRIRCYYYGLDSWGQGVVVTVSS	2.58333	FALSE	EVQLVEPGGGLVKPGGSLGLSWVAP	#NAME?	1	--+-++-+++--+++++++-++-+--	1	FALSE	GFPFSTSW	#NAME?	-3	-----++-	6.39091	FALSE	MGWVRRGPGRGLDWVGF	MGWVRRGPGRGLDWVGF	2	-++++-+++++++++++	0.955556	TRUE	SKNKVDGGTA	NKVDGGTA	4	--++-++-	5.81212	FALSE	AYADSVKGRFTISREESKNTLYLQMRSLNTEDTAVYYC	AYADSVKGRFTISREESKNTLYLQMRSLNTEDTAVYYC	2	++--+++++-++++--+-+++-+++++-++-+++++++	1.1798	TRUE	TRIRCYYYGLD	TRIRCYYYG	2	++++--+--		17.9217		3.13535
M04545:85:000000000-J2PY9:1:1106:22354:10267|VPRIMER=replicate1_IgG|DUPCOUNT=1	QVHLVQSGAGIQQPGASVKLPCKTSGFTFSSFYIHWVRQAPGQGLAWMGVMAPYKRNPGYPHTVRGRVTVASDPSTGTAFLDLYSLTPEATAVYFCARASVGRYFDFCSQGVLVSIS	2.38889	FALSE	QVHLVQSGAGIQQPGASVKLPCKTS	QVHLVQSGAGIQQPGASVKLPCKTS-	2	+++++-++++++++++-+---+-+--	1.16667	FALSE	GFTFSSFY	GFTFSSFY	2	+++++-+-	5.28182	FALSE	IHWVRQAPGQGLAWMGV	IHWVRQAPGQGLAWMGV	2	--++++-+++++-++++	0.755556	FALSE	MAPYKRNP	#NAME?	-1	---+++--	5.26364	FALSE	GYPHTVRGRVTVASDPSTGTAFLDLYSLTPEATAVYFC	GYPHTVRGRVTVASDPSTGTAFLDLYSLTPEATAVYFC	2	-+--+++++++++---+--+--+++++-++--++++++	1.20202	TRUE	ARASVGRYFDF	RASVGRYFD	3	---++-+++		16.0586		3.12424
M04545:85:000000000-J2PY9:1:1108:22287:4950|VPRIMER=replicate1_IgG|DUPCOUNT=1	EVQLVESGGGLVQPGGSLRLSCAASGFTFGSYGMYWVRQAPGKGMEWMSAINCGGGGTFYAESVKGRFTIYRDNSKNTLSLQMNSLRAEDTAVYYCAKGAIAPFDYWGQGVLVTVSS	3.08333	FALSE	EVQLVESGGGLVQPGGSLRLSCAAS	#NAME?	1	--+-++--++--+++++++-++++--	1.09091	FALSE	GFTFGSYG	#NAME?	-3	-----+++	4.81515	FALSE	MYWVRQAPGKGMEWMSA	MYWVRQAPGKGMEWMSA	2	--++++-++++++++--	1.24091	FALSE	INCGGGGT	INCGGGGT	2	+++--+-+	5.61212	FALSE	FYAESVKGRFTIYRDNSKNTLSLQMNSLRAEDTAVYYC	FYAESVKGRFTIYRDNSKNTLSLQMNSLRAEDTAVYYC	2	-+--+++++-++-+--+-+++++++++-++-+++++++	0.790909	TRUE	AKGAIAPFDY	AIAPFDY--	5	+----++--		16.6333		3.12273
M04545:85:000000000-J2PY9:1:2102:27528:12866|VPRIMER=replicate2_IgG|DUPCOUNT=1	EVQLVESGGDLAQPGGSLRLSCAASGFTFSHSGIHWVRQGPGKGLEWVGVISYDGIKKYYADSVKDRFTISRDNSKKMLYLQMNNLKIEDTAVYYCAKSGDAYFDSWGQGVLVTVSS	3.13889	FALSE	EVQLVESGGDLAQPGGSLRLSCAAS	#NAME?	1	--+-++--+++-+++++++-++++--	1.09091	FALSE	GFTFSHSG	#NAME?	-3	-----+++	5.98182	FALSE	IHWVRQGPGKGLEWVGV	IHWVRQGPGKGLEWVGV	2	--+++++++++++++++	0.846465	FALSE	ISYDGIKK	#NAME?	1	-+++-+--	5.52121	FALSE	YYADSVKDRFTISRDNSKKMLYLQMNNLKIEDTAVYYC	YYADSVKDRFTISRDNSKKMLYLQMNNLKIEDTAVYYC	2	-+--+++++-++++--+--++-+++++-++-+++++++	1.1798	TRUE	AKSGDAYFDS	AKSGDAYFD	2	++----+++		17.7591		3.11717
M04545:85:000000000-J2PY9:1:2101:10541:14659|VPRIMER=replicate2_IgG|DUPCOUNT=1	EVQLVESGGDLAQPGGSLRLSCAASGFTFSHSGIPWVRQAPGKGLEWVAVISYDGIKKYYADSVKDRFTISRDNSKKMLYLQMNNLKLEDTAVYYCAKSGDAYFDSWGQGVLVTVSS	3.13889	FALSE	EVQLVESGGDLAQPGGSLRLSCAAS	#NAME?	1	--+-++--+++-+++++++-++++--	1.09091	FALSE	GFTFSHSG	#NAME?	-3	-----+++	5.48182	FALSE	IPWVRQAPGKGLEWVAV	IPWVRQAPGKGLEWVAV	2	-+++++-++++++++-+	0.846465	FALSE	ISYDGIKK	#NAME?	1	-+++-+--	5.52121	FALSE	YYADSVKDRFTISRDNSKKMLYLQMNNLKLEDTAVYYC	YYADSVKDRFTISRDNSKKMLYLQMNNLKLEDTAVYYC	2	-+--+++++-++++--+--++-+++++-++-+++++++	1.1798	TRUE	AKSGDAYFDS	AKSGDAYFD	2	++----+++		17.2591		3.11717
M04545:85:000000000-J2PY9:1:1106:5636:7165|VPRIMER=replicate2_IgG|DUPCOUNT=1	EVQLVESGGDLAQPGGSLRLSCAASGFTFSHSGIHWVRQAPGKGLEWVGVISYDGIKKYYADSVKDRFTISRDNSKKMLYLQMNNLKLEDTAVYYCAKSGDAYFDSWGQGVLVTVSS	3.13889	FALSE	EVQLVESGGDLAQPGGSLRLSCAAS	#NAME?	1	--+-++--+++-+++++++-++++--	1.09091	FALSE	GFTFSHSG	#NAME?	-3	-----+++	5.48182	FALSE	IHWVRQAPGKGLEWVGV	IHWVRQAPGKGLEWVGV	2	--++++-++++++++++	0.846465	FALSE	ISYDGIKK	#NAME?	1	-+++-+--	5.52121	FALSE	YYADSVKDRFTISRDNSKKMLYLQMNNLKLEDTAVYYC	YYADSVKDRFTISRDNSKKMLYLQMNNLKLEDTAVYYC	2	-+--+++++-++++--+--++-+++++-++-+++++++	1.1798	TRUE	AKSGDAYFDS	AKSGDAYFD	2	++----+++		17.2591		3.11717
M04545:85:000000000-J2PY9:1:1114:23873:14302|VPRIMER=replicate2_IgG|DUPCOUNT=1	EVQLVESGGDLAQPGGSLRLSCAASGFTFSHSGIHWVRQAPGKGLEWVAVISYDGIKKYYAGSVKDRFTISRDNSKKMLYLQMNNLKLEDTAVYYCAKSGDAYFDSWGQGVLVTVSS	3.13889	FALSE	EVQLVESGGDLAQPGGSLRLSCAAS	#NAME?	1	--+-++--+++-+++++++-++++--	1.09091	FALSE	GFTFSHSG	#NAME?	-3	-----+++	4.98182	FALSE	IHWVRQAPGKGLEWVAV	IHWVRQAPGKGLEWVAV	2	--++++-++++++++-+	0.846465	FALSE	ISYDGIKK	#NAME?	1	-+++-+--	6.02121	FALSE	YYAGSVKDRFTISRDNSKKMLYLQMNNLKLEDTAVYYC	YYAGSVKDRFTISRDNSKKMLYLQMNNLKLEDTAVYYC	2	-+-++++++-++++--+--++-+++++-++-+++++++	1.1798	TRUE	AKSGDAYFDS	AKSGDAYFD	2	++----+++		17.2591		3.11717
M04545:85:000000000-J2PY9:1:1119:17226:21637|VPRIMER=replicate2_IgG|DUPCOUNT=1	EVQLVESGGDLAQPGGSLRLSCAASGFTFSHSGIHWVRQAPGKGLEWVGGISVDGIKKYYADSVKDRFTISRDNSKKMLYLQMNNLKLEDTAVYYCAKSGDAYFDSWGQGVLVTVSS	3.13889	FALSE	EVQLVESGGDLAQPGGSLRLSCAAS	#NAME?	1	--+-++--+++-+++++++-++++--	1.09091	FALSE	GFTFSHSG	#NAME?	-3	-----+++	5.31515	FALSE	IHWVRQAPGKGLEWVGG	IHWVRQAPGKGLEWVGG	2	--++++-+++++++++-	0.846465	FALSE	ISVDGIKK	#NAME?	1	-+++-+--	5.52121	FALSE	YYADSVKDRFTISRDNSKKMLYLQMNNLKLEDTAVYYC	YYADSVKDRFTISRDNSKKMLYLQMNNLKLEDTAVYYC	2	-+--+++++-++++--+--++-+++++-++-+++++++	1.1798	TRUE	AKSGDAYFDS	AKSGDAYFD	2	++----+++		17.0924		3.11717
M04545:85:000000000-J2PY9:1:1107:21682:21379|VPRIMER=replicate1_IgG|DUPCOUNT=1	EVQLVESGGDLAQPGGSLRLSCAASGFTFSHSGIHWVRQAPGKGLGWVGVISYDGIKKYYADSVNDRFTISRDNSKKMLYLQMNNLKLEDTAVYYCAKSGDAYFDSWGQGVLVTVSS	3.13889	FALSE	EVQLVESGGDLAQPGGSLRLSCAAS	#NAME?	1	--+-++--+++-+++++++-++++--	1.09091	FALSE	GFTFSHSG	#NAME?	-3	-----+++	5.28182	FALSE	IHWVRQAPGKGLGWVGV	IHWVRQAPGKGLGWVGV	2	--++++-+++++-++++	0.846465	FALSE	ISYDGIKK	#NAME?	1	-+++-+--	5.52121	FALSE	YYADSVNDRFTISRDNSKKMLYLQMNNLKLEDTAVYYC	YYADSVNDRFTISRDNSKKMLYLQMNNLKLEDTAVYYC	2	-+--+++++-++++--+--++-+++++-++-+++++++	1.1798	TRUE	AKSGDAYFDS	AKSGDAYFD	2	++----+++		17.0591		3.11717
M04545:85:000000000-J2PY9:1:1114:20671:3365|VPRIMER=replicate2_IgG|DUPCOUNT=1	EVQLVESGGDLAQPGGSLRLSCAASGFTFSHSGIHWVRQAPGKGLGWVAVISYDGIKKYYAGSVKDRFTISRDNSKKMLYLQMNNLKLEDTAVYYCAKSGDAYFDSWGQGVLVTVSS	3.13889	FALSE	EVQLVESGGDLAQPGGSLRLSCAAS	#NAME?	1	--+-++--+++-+++++++-++++--	1.09091	FALSE	GFTFSHSG	#NAME?	-3	-----+++	4.78182	FALSE	IHWVRQAPGKGLGWVAV	IHWVRQAPGKGLGWVAV	2	--++++-+++++-++-+	0.846465	FALSE	ISYDGIKK	#NAME?	1	-+++-+--	6.02121	FALSE	YYAGSVKDRFTISRDNSKKMLYLQMNNLKLEDTAVYYC	YYAGSVKDRFTISRDNSKKMLYLQMNNLKLEDTAVYYC	2	-+-++++++-++++--+--++-+++++-++-+++++++	1.1798	TRUE	AKSGDAYFDS	AKSGDAYFD	2	++----+++		17.0591		3.11717
M04545:85:000000000-J2PY9:1:1103:16228:3000|VPRIMER=replicate2_IgG|DUPCOUNT=1	EVQLVESGGDLAQPGGSLRLSCAASGFTFSHSGIHWVRQAPGKGLEWGGGISYGGIKKYYADSGKDRFTISRDNSKKMLYLQMNNLKLEDTAVYYCAKSGDAYFDAWGQGVLVTVSS	3.13889	FALSE	EVQLVESGGDLAQPGGSLRLSCAAS	#NAME?	1	--+-++--+++-+++++++-++++--	1.09091	FALSE	GFTFSHSG	#NAME?	-3	-----+++	5.22424	FALSE	IHWVRQAPGKGLEWGGG	IHWVRQAPGKGLEWGGG	2	--++++-+++++++-+-	0.846465	FALSE	ISYGGIKK	#NAME?	1	-+++-+--	5.4303	FALSE	YYADSGKDRFTISRDNSKKMLYLQMNNLKLEDTAVYYC	YYADSGKDRFTISRDNSKKMLYLQMNNLKLEDTAVYYC	2	-+--+-+++-++++--+--++-+++++-++-+++++++	1.1798	TRUE	AKSGDAYFDA	AKSGDAYFD	2	++----+++		16.9106		3.11717
M04545:85:000000000-J2PY9:1:2110:26715:19284|VPRIMER=replicate2_IgG|DUPCOUNT=1	VVQLVESGGDLAQPGGSLRLSCAASGFTFSHSGIHWVRQAPGKGLEWVAGNSYDGIKKYYADSVKDRFTISRDNSKKMLYLQMNNLKLEDTAVYYCAKSGDAYFDSWGQGVLVTVSS	3.33889	FALSE	VVQLVESGGDLAQPGGSLRLSCAAS	#NAME?	1	-++-++--+++-+++++++-++++--	1.09091	FALSE	GFTFSHSG	#NAME?	-3	-----+++	4.81515	FALSE	IHWVRQAPGKGLEWVAG	IHWVRQAPGKGLEWVAG	2	--++++-++++++++--	0.846465	FALSE	NSYDGIKK	#NAME?	1	-+++-+--	5.52121	FALSE	YYADSVKDRFTISRDNSKKMLYLQMNNLKLEDTAVYYC	YYADSVKDRFTISRDNSKKMLYLQMNNLKLEDTAVYYC	2	-+--+++++-++++--+--++-+++++-++-+++++++	1.1798	TRUE	AKSGDAYFDS	AKSGDAYFD	2	++----+++		16.7924		3.11717
M04545:85:000000000-J2PY9:1:1111:14862:17937|VPRIMER=replicate2_IgG|DUPCOUNT=3	EVQLVESGGDLAQPGGSLRLSCAASGFTFSHSGIHWVRQAPGKGLEWVAVISYDGIKKYYADSVKDRFTISRDNSKKMLYLQMNNLKLEDTAVYYCAKSGDAYFDSWGQGVLVTVSS	3.13889	FALSE	EVQLVESGGDLAQPGGSLRLSCAAS	#NAME?	1	--+-++--+++-+++++++-++++--	1.09091	FALSE	GFTFSHSG	#NAME?	-3	-----+++	4.98182	FALSE	IHWVRQAPGKGLEWVAV	IHWVRQAPGKGLEWVAV	2	--++++-++++++++-+	0.846465	FALSE	ISYDGIKK	#NAME?	1	-+++-+--	5.52121	FALSE	YYADSVKDRFTISRDNSKKMLYLQMNNLKLEDTAVYYC	YYADSVKDRFTISRDNSKKMLYLQMNNLKLEDTAVYYC	2	-+--+++++-++++--+--++-+++++-++-+++++++	1.1798	TRUE	AKSGDAYFDS	AKSGDAYFD	2	++----+++		16.7591		3.11717
M04545:85:000000000-J2PY9:1:2110:15073:13219|VPRIMER=replicate2_IgG|DUPCOUNT=1	EVQLVESGGDLAQPGGSLRLSCAASGFTFSHSGIHWVRQAPGKGLEWVEVISYDGIKKYYADSVKDRFTISRDNSKKMLYLQMNNLKLEDTAVYYCAKSGDAYFDSWGQGVLVTVSS	3.13889	FALSE	EVQLVESGGDLAQPGGSLRLSCAAS	#NAME?	1	--+-++--+++-+++++++-++++--	1.09091	FALSE	GFTFSHSG	#NAME?	-3	-----+++	4.98182	FALSE	IHWVRQAPGKGLEWVEV	IHWVRQAPGKGLEWVEV	2	--++++-++++++++-+	0.846465	FALSE	ISYDGIKK	#NAME?	1	-+++-+--	5.52121	FALSE	YYADSVKDRFTISRDNSKKMLYLQMNNLKLEDTAVYYC	YYADSVKDRFTISRDNSKKMLYLQMNNLKLEDTAVYYC	2	-+--+++++-++++--+--++-+++++-++-+++++++	1.1798	TRUE	AKSGDAYFDS	AKSGDAYFD	2	++----+++		16.7591		3.11717
M04545:85:000000000-J2PY9:1:1106:4993:11414|VPRIMER=replicate1_IgG|DUPCOUNT=1	EVQLVESGGDLAQPGGSLRLSCAASGFTFSHSGIHWVRQAPGKGLEWVAVISYDGIKKYYADSVKDRFTISRDNSKKMLYLQMNNLKLEDTAVYYCAKSGDAYFDSWGQGVLVTVSS	3.13889	FALSE	EVQLVESGGDLAQPGGSLRLSCAAS	#NAME?	1	--+-++--+++-+++++++-++++--	1.09091	FALSE	GFTFSHSG	#NAME?	-3	-----+++	4.98182	FALSE	IHWVRQAPGKGLEWVAV	IHWVRQAPGKGLEWVAV	2	--++++-++++++++-+	0.846465	FALSE	ISYDGIKK	#NAME?	1	-+++-+--	5.52121	FALSE	YYADSVKDRFTISRDNSKKMLYLQMNNLKLEDTAVYYC	YYADSVKDRFTISRDNSKKMLYLQMNNLKLEDTAVYYC	2	-+--+++++-++++--+--++-+++++-++-+++++++	1.1798	TRUE	AKSGDAYFDS	AKSGDAYFD	2	++----+++		16.7591		3.11717
M04545:85:000000000-J2PY9:1:1112:7488:13357|VPRIMER=replicate2_IgG|DUPCOUNT=1	EVQLVESGGDLAQPGGSLRLSCAASGFTFSHSGIHWVRQAPGKGLEWVEVISYDGIKKYYADSVKDRFTISRDNSKKMLYLQMNNLKLEDTAVYYCAKSGDAYFDSWGQGVLVTVSS	3.13889	FALSE	EVQLVESGGDLAQPGGSLRLSCAAS	#NAME?	1	--+-++--+++-+++++++-++++--	1.09091	FALSE	GFTFSHSG	#NAME?	-3	-----+++	4.98182	FALSE	IHWVRQAPGKGLEWVEV	IHWVRQAPGKGLEWVEV	2	--++++-++++++++-+	0.846465	FALSE	ISYDGIKK	#NAME?	1	-+++-+--	5.52121	FALSE	YYADSVKDRFTISRDNSKKMLYLQMNNLKLEDTAVYYC	YYADSVKDRFTISRDNSKKMLYLQMNNLKLEDTAVYYC	2	-+--+++++-++++--+--++-+++++-++-+++++++	1.1798	TRUE	AKSGDAYFDS	AKSGDAYFD	2	++----+++		16.7591		3.11717
M04545:85:000000000-J2PY9:1:1117:3602:10076|VPRIMER=replicate2_IgG|DUPCOUNT=1	EVQLVESGGDLAQPGGSLRLSCAASGFTFSHSGIHWVRQAPGKGLEWVAFISYDGIKKYYADSVKDRFTISRDNSKKMLYLQMNNLKLEDTAVYYCAKSGDAYFDSWGQGVLVTVSS	3.13889	FALSE	EVQLVESGGDLAQPGGSLRLSCAAS	#NAME?	1	--+-++--+++-+++++++-++++--	1.09091	FALSE	GFTFSHSG	#NAME?	-3	-----+++	4.98182	FALSE	IHWVRQAPGKGLEWVAF	IHWVRQAPGKGLEWVAF	2	--++++-++++++++-+	0.846465	FALSE	ISYDGIKK	#NAME?	1	-+++-+--	5.52121	FALSE	YYADSVKDRFTISRDNSKKMLYLQMNNLKLEDTAVYYC	YYADSVKDRFTISRDNSKKMLYLQMNNLKLEDTAVYYC	2	-+--+++++-++++--+--++-+++++-++-+++++++	1.1798	TRUE	AKSGDAYFDS	AKSGDAYFD	2	++----+++		16.7591		3.11717
M04545:85:000000000-J2PY9:1:1110:14193:2140|VPRIMER=replicate2_IgG|DUPCOUNT=1	EVQLVESGGDLAQPGGSLRLSCAASGFTFSHSGIHWVRQAPGKGLEWVAVISYDGIKKYYADSVKDRFTISRDNSKKMLYLQMNNLKLEDTAVYYCAKSGDAYFDSWGQGVLVTVSS	3.13889	FALSE	EVQLVESGGDLAQPGGSLRLSCAAS	#NAME?	1	--+-++--+++-+++++++-++++--	1.09091	FALSE	GFTFSHSG	#NAME?	-3	-----+++	4.98182	FALSE	IHWVRQAPGKGLEWVAV	IHWVRQAPGKGLEWVAV	2	--++++-++++++++-+	0.846465	FALSE	ISYDGIKK	#NAME?	1	-+++-+--	5.52121	FALSE	YYADSVKDRFTISRDNSKKMLYLQMNNLKLEDTAVYYC	YYADSVKDRFTISRDNSKKMLYLQMNNLKLEDTAVYYC	2	-+--+++++-++++--+--++-+++++-++-+++++++	1.1798	TRUE	AKSGDAYFDS	AKSGDAYFD	2	++----+++		16.7591		3.11717
M04545:85:000000000-J2PY9:1:1117:20119:19277|VPRIMER=replicate2_IgG|DUPCOUNT=1	EVQLVESGGDLAQPGGSLRLSCAASGFTFSHSGIHWVRQAPGKGLEWVAVISYDGIKKYYADSVKDRFTISRDNSKKMLYLQMNNLKLEDTAVYYCAKSGDAYFDSWGQGVLVTVSS	3.13889	FALSE	EVQLVESGGDLAQPGGSLRLSCAAS	#NAME?	1	--+-++--+++-+++++++-++++--	1.09091	FALSE	GFTFSHSG	#NAME?	-3	-----+++	4.98182	FALSE	IHWVRQAPGKGLEWVAV	IHWVRQAPGKGLEWVAV	2	--++++-++++++++-+	0.846465	FALSE	ISYDGIKK	#NAME?	1	-+++-+--	5.52121	FALSE	YYADSVKDRFTISRDNSKKMLYLQMNNLKLEDTAVYYC	YYADSVKDRFTISRDNSKKMLYLQMNNLKLEDTAVYYC	2	-+--+++++-++++--+--++-+++++-++-+++++++	1.1798	TRUE	AKSGDAYFDS	AKSGDAYFD	2	++----+++		16.7591		3.11717
M04545:85:000000000-J2PY9:1:2112:27971:15744|VPRIMER=replicate2_IgG|DUPCOUNT=1	EVQLVESGGDLAQPGGSLRLSCAASGFTFSHSGIHWVRQAPGKGLGWVEVISYDGIKKYYADSVKDRFTVSRVNSKKMLYLQMNSLKLEDTAVYYCAKSGDAYFDSWGQGVLVTVSS	3.13889	FALSE	EVQLVESGGDLAQPGGSLRLSCAAS	#NAME?	1	--+-++--+++-+++++++-++++--	1.09091	FALSE	GFTFSHSG	#NAME?	-3	-----+++	4.78182	FALSE	IHWVRQAPGKGLGWVEV	IHWVRQAPGKGLGWVEV	2	--++++-+++++-++-+	0.846465	FALSE	ISYDGIKK	#NAME?	1	-+++-+--	5.72121	FALSE	YYADSVKDRFTVSRVNSKKMLYLQMNSLKLEDTAVYYC	YYADSVKDRFTVSRVNSKKMLYLQMNSLKLEDTAVYYC	2	-+--+++++-+++++-+--++-+++++-++-+++++++	1.1798	TRUE	AKSGDAYFDS	AKSGDAYFD	2	++----+++		16.7591		3.11717
M04545:85:000000000-J2PY9:1:2106:8324:3117|VPRIMER=replicate1_IgG|DUPCOUNT=1	EVQLVESGGDLAQPGGSLRLSCAASGFTFSHSGIHWVRQAPGKGLEWVAVISYDGIKKYYADSVKDRFTISRDNSKKMLYLQMNNLKLEDTAVYYCAKSGDAYFDSWGQGVLVTVSS	3.13889	FALSE	EVQLVESGGDLAQPGGSLRLSCAAS	#NAME?	1	--+-++--+++-+++++++-++++--	1.09091	FALSE	GFTFSHSG	#NAME?	-3	-----+++	4.98182	FALSE	IHWVRQAPGKGLEWVAV	IHWVRQAPGKGLEWVAV	2	--++++-++++++++-+	0.846465	FALSE	ISYDGIKK	#NAME?	1	-+++-+--	5.52121	FALSE	YYADSVKDRFTISRDNSKKMLYLQMNNLKLEDTAVYYC	YYADSVKDRFTISRDNSKKMLYLQMNNLKLEDTAVYYC	2	-+--+++++-++++--+--++-+++++-++-+++++++	1.1798	TRUE	AKSGDAYFDS	AKSGDAYFD	2	++----+++		16.7591		3.11717
M04545:85:000000000-J2PY9:1:1110:11511:6476|VPRIMER=replicate2_IgG|DUPCOUNT=1	EVQLVESGGDLAQPGGSLRLSCAASGFTFSHSGIHWVRQAPGKGLEWVAVISYDGIKKYYADSVKDRLTISRDNSKKMLYLQMNNLKLEDTAVYYCAKSGDAYFDSWGQGVLVTVSS	3.13889	FALSE	EVQLVESGGDLAQPGGSLRLSCAAS	#NAME?	1	--+-++--+++-+++++++-++++--	1.09091	FALSE	GFTFSHSG	#NAME?	-3	-----+++	4.98182	FALSE	IHWVRQAPGKGLEWVAV	IHWVRQAPGKGLEWVAV	2	--++++-++++++++-+	0.846465	FALSE	ISYDGIKK	#NAME?	1	-+++-+--	5.52121	FALSE	YYADSVKDRLTISRDNSKKMLYLQMNNLKLEDTAVYYC	YYADSVKDRLTISRDNSKKMLYLQMNNLKLEDTAVYYC	2	-+--+++++-++++--+--++-+++++-++-+++++++	1.1798	TRUE	AKSGDAYFDS	AKSGDAYFD	2	++----+++		16.7591		3.11717
M04545:85:000000000-J2PY9:1:2110:12661:5556|VPRIMER=replicate2_IgG|DUPCOUNT=1	EVQLVESGGDLAQPGGSLRLSCAASGFTFSHSGIHWVRQAPGKGLEWVDVISYDGIKKYYADSVKDRFTISRDNSKKMLYLQMNNLKLEDTAVYYCAKSGDAYFDSWGQGVLVTVSS	3.13889	FALSE	EVQLVESGGDLAQPGGSLRLSCAAS	#NAME?	1	--+-++--+++-+++++++-++++--	1.09091	FALSE	GFTFSHSG	#NAME?	-3	-----+++	4.98182	FALSE	IHWVRQAPGKGLEWVDV	IHWVRQAPGKGLEWVDV	2	--++++-++++++++-+	0.846465	FALSE	ISYDGIKK	#NAME?	1	-+++-+--	5.52121	FALSE	YYADSVKDRFTISRDNSKKMLYLQMNNLKLEDTAVYYC	YYADSVKDRFTISRDNSKKMLYLQMNNLKLEDTAVYYC	2	-+--+++++-++++--+--++-+++++-++-+++++++	1.1798	TRUE	AKSGDAYFDS	AKSGDAYFD	2	++----+++		16.7591		3.11717
M04545:85:000000000-J2PY9:1:1116:4554:14470|VPRIMER=replicate1_IgG|DUPCOUNT=6	EVQLVESGGDLAQPGGSLRLSCAASGFTFSHSGIHWVRQAPGKGLEWVAVISYDGIKKYYADSVKDRFTISRDNSKKMLYLQMNNLKLEDTAVYYCAKSGDAYFDSWGQGVLVTVSS	3.13889	FALSE	EVQLVESGGDLAQPGGSLRLSCAAS	#NAME?	1	--+-++--+++-+++++++-++++--	1.09091	FALSE	GFTFSHSG	#NAME?	-3	-----+++	4.98182	FALSE	IHWVRQAPGKGLEWVAV	IHWVRQAPGKGLEWVAV	2	--++++-++++++++-+	0.846465	FALSE	ISYDGIKK	#NAME?	1	-+++-+--	5.52121	FALSE	YYADSVKDRFTISRDNSKKMLYLQMNNLKLEDTAVYYC	YYADSVKDRFTISRDNSKKMLYLQMNNLKLEDTAVYYC	2	-+--+++++-++++--+--++-+++++-++-+++++++	1.1798	TRUE	AKSGDAYFDS	AKSGDAYFD	2	++----+++		16.7591		3.11717
M04545:85:000000000-J2PY9:1:1118:23567:8100|VPRIMER=replicate2_IgG|DUPCOUNT=2	EVQLVESGGDLAQPGGSLRLSCAASGFTFSHSGIHWVRQAPGKGLEWVAVISYDGIKKYYADSVKDRFTISRENSKKMLYLQMNNLKLEDTAVYYCAKSGDAYFDSWGQGVLVTVSS	3.13889	FALSE	EVQLVESGGDLAQPGGSLRLSCAAS	#NAME?	1	--+-++--+++-+++++++-++++--	1.09091	FALSE	GFTFSHSG	#NAME?	-3	-----+++	4.98182	FALSE	IHWVRQAPGKGLEWVAV	IHWVRQAPGKGLEWVAV	2	--++++-++++++++-+	0.846465	FALSE	ISYDGIKK	#NAME?	1	-+++-+--	5.52121	FALSE	YYADSVKDRFTISRENSKKMLYLQMNNLKLEDTAVYYC	YYADSVKDRFTISRENSKKMLYLQMNNLKLEDTAVYYC	2	-+--+++++-++++--+--++-+++++-++-+++++++	1.1798	TRUE	AKSGDAYFDS	AKSGDAYFD	2	++----+++		16.7591		3.11717
M04545:85:000000000-J2PY9:1:1109:18118:10304|VPRIMER=replicate2_IgG|DUPCOUNT=1	EVQLVESGGDLAQPGGSLRLSCAASGFTFSHSGIHWVRQAPGKGLEWVAVISYDGIKKYYADSVKDRFTISRDNSKKMLYLQMNNLKLEDTAVYYCAKSGDAYFDSWGQGVLVTVSS	3.13889	FALSE	EVQLVESGGDLAQPGGSLRLSCAAS	#NAME?	1	--+-++--+++-+++++++-++++--	1.09091	FALSE	GFTFSHSG	#NAME?	-3	-----+++	4.98182	FALSE	IHWVRQAPGKGLEWVAV	IHWVRQAPGKGLEWVAV	2	--++++-++++++++-+	0.846465	FALSE	ISYDGIKK	#NAME?	1	-+++-+--	5.52121	FALSE	YYADSVKDRFTISRDNSKKMLYLQMNNLKLEDTAVYYC	YYADSVKDRFTISRDNSKKMLYLQMNNLKLEDTAVYYC	2	-+--+++++-++++--+--++-+++++-++-+++++++	1.1798	TRUE	AKSGDAYFDS	AKSGDAYFD	2	++----+++		16.7591		3.11717
M04545:85:000000000-J2PY9:1:1101:18856:4556|VPRIMER=replicate2_IgG|DUPCOUNT=1	EVQLVESGGDLAQPGGSLRLSCAASGFTFSHSGIHWVRQAPGKGLEWVAVISYDGIKKYYADSVKDRFTISRDNSKKMLYLQMNNLKLEDTAVYYCAKSGDAYFDSWGQGVLVTVSS	3.13889	FALSE	EVQLVESGGDLAQPGGSLRLSCAAS	#NAME?	1	--+-++--+++-+++++++-++++--	1.09091	FALSE	GFTFSHSG	#NAME?	-3	-----+++	4.98182	FALSE	IHWVRQAPGKGLEWVAV	IHWVRQAPGKGLEWVAV	2	--++++-++++++++-+	0.846465	FALSE	ISYDGIKK	#NAME?	1	-+++-+--	5.52121	FALSE	YYADSVKDRFTISRDNSKKMLYLQMNNLKLEDTAVYYC	YYADSVKDRFTISRDNSKKMLYLQMNNLKLEDTAVYYC	2	-+--+++++-++++--+--++-+++++-++-+++++++	1.1798	TRUE	AKSGDAYFDS	AKSGDAYFD	2	++----+++		16.7591		3.11717
M04545:85:000000000-J2PY9:1:2102:5063:6367|VPRIMER=replicate2_IgG|DUPCOUNT=1	EVQLVESGGDLAQPGGSLRLSCAASGFTFSHSGIHWVRQAPGKGLEWVAVISYDGIKKYYADSVKDRFTISRENSKKMLYLQMNNLKIEDTAVYYCAKSGDAYFDSWGQGVLVTVSS	3.13889	FALSE	EVQLVESGGDLAQPGGSLRLSCAAS	#NAME?	1	--+-++--+++-+++++++-++++--	1.09091	FALSE	GFTFSHSG	#NAME?	-3	-----+++	4.98182	FALSE	IHWVRQAPGKGLEWVAV	IHWVRQAPGKGLEWVAV	2	--++++-++++++++-+	0.846465	FALSE	ISYDGIKK	#NAME?	1	-+++-+--	5.52121	FALSE	YYADSVKDRFTISRENSKKMLYLQMNNLKIEDTAVYYC	YYADSVKDRFTISRENSKKMLYLQMNNLKIEDTAVYYC	2	-+--+++++-++++--+--++-+++++-++-+++++++	1.1798	TRUE	AKSGDAYFDS	AKSGDAYFD	2	++----+++		16.7591		3.11717
M04545:85:000000000-J2PY9:1:2112:11856:18951|VPRIMER=replicate2_IgG|DUPCOUNT=1	EVQLVESGGDLAQPGGSLRLSCAASGFTFSHSGIHWVRQAPGKGLEWVAVISYDGIKKYYADSVKDRFTISRDNSKKMLYLQMNNLKLEDTAVYYCAKSGDAYFDSWGQGVLVTVSS	3.13889	FALSE	EVQLVESGGDLAQPGGSLRLSCAAS	#NAME?	1	--+-++--+++-+++++++-++++--	1.09091	FALSE	GFTFSHSG	#NAME?	-3	-----+++	4.98182	FALSE	IHWVRQAPGKGLEWVAV	IHWVRQAPGKGLEWVAV	2	--++++-++++++++-+	0.846465	FALSE	ISYDGIKK	#NAME?	1	-+++-+--	5.52121	FALSE	YYADSVKDRFTISRDNSKKMLYLQMNNLKLEDTAVYYC	YYADSVKDRFTISRDNSKKMLYLQMNNLKLEDTAVYYC	2	-+--+++++-++++--+--++-+++++-++-+++++++	1.1798	TRUE	AKSGDAYFDS	AKSGDAYFD	2	++----+++		16.7591		3.11717
M04545:85:000000000-J2PY9:1:2118:18456:9095|VPRIMER=replicate2_IgG|DUPCOUNT=1	EVQLVESGGDLAQPGGSLRLSCAASGFTFSHSGIHWVRQAPGKGLEWVAVISYNGIKKYYADSVKDRFTISRDNSKKMLYLQMNNLKLEDTAVYYCAKSGDAYFDSWGQGVLVTVSS	3.13889	FALSE	EVQLVESGGDLAQPGGSLRLSCAAS	#NAME?	1	--+-++--+++-+++++++-++++--	1.09091	FALSE	GFTFSHSG	#NAME?	-3	-----+++	4.98182	FALSE	IHWVRQAPGKGLEWVAV	IHWVRQAPGKGLEWVAV	2	--++++-++++++++-+	0.846465	FALSE	ISYNGIKK	#NAME?	1	-+++-+--	5.52121	FALSE	YYADSVKDRFTISRDNSKKMLYLQMNNLKLEDTAVYYC	YYADSVKDRFTISRDNSKKMLYLQMNNLKLEDTAVYYC	2	-+--+++++-++++--+--++-+++++-++-+++++++	1.1798	TRUE	AKSGDAYFDS	AKSGDAYFD	2	++----+++		16.7591		3.11717
M04545:85:000000000-J2PY9:1:1102:14390:13597|VPRIMER=replicate2_IgG|DUPCOUNT=1	EVQLVESGGDLAQPGGSLRLSCAASGFTFSHSGMHWVRQAPGKGLEWVAVISYDGIKKYYADSVKDRFTISRDNSKKMLYLQMNNLKLEDTAVYYCAKSGDAYFDSWGQGVLVTVSS	3.13889	FALSE	EVQLVESGGDLAQPGGSLRLSCAAS	#NAME?	1	--+-++--+++-+++++++-++++--	1.09091	FALSE	GFTFSHSG	#NAME?	-3	-----+++	4.98182	FALSE	MHWVRQAPGKGLEWVAV	MHWVRQAPGKGLEWVAV	2	--++++-++++++++-+	0.846465	FALSE	ISYDGIKK	#NAME?	1	-+++-+--	5.52121	FALSE	YYADSVKDRFTISRDNSKKMLYLQMNNLKLEDTAVYYC	YYADSVKDRFTISRDNSKKMLYLQMNNLKLEDTAVYYC	2	-+--+++++-++++--+--++-+++++-++-+++++++	1.1798	TRUE	AKSGDAYFDS	AKSGDAYFD	2	++----+++		16.7591		3.11717
M04545:85:000000000-J2PY9:1:1118:7754:17378|VPRIMER=replicate2_IgG|DUPCOUNT=1	EVQLVESGGDLAQPGGSLRLSCAASGFTFSHSGIHWVRQAPGKGLEWVAVISYDGIKKYYADSVKDRFTISRDNSKKMLYLQMNNLKLEDTAVYYCAKSGDAYFDSWGQGVLVTVSS	3.13889	FALSE	EVQLVESGGDLAQPGGSLRLSCAAS	#NAME?	1	--+-++--+++-+++++++-++++--	1.09091	FALSE	GFTFSHSG	#NAME?	-3	-----+++	4.98182	FALSE	IHWVRQAPGKGLEWVAV	IHWVRQAPGKGLEWVAV	2	--++++-++++++++-+	0.846465	FALSE	ISYDGIKK	#NAME?	1	-+++-+--	5.52121	FALSE	YYADSVKDRFTISRDNSKKMLYLQMNNLKLEDTAVYYC	YYADSVKDRFTISRDNSKKMLYLQMNNLKLEDTAVYYC	2	-+--+++++-++++--+--++-+++++-++-+++++++	1.1798	TRUE	AKSGDAYFDS	AKSGDAYFD	2	++----+++		16.7591		3.11717
M04545:85:000000000-J2PY9:1:2103:5786:9426|VPRIMER=replicate2_IgG|DUPCOUNT=1	EVQLVESGGDLAQPGGSLRLSCAASGFTFSHSGIHWVRQAPGKGMEWMAVISYDGIKKYYAESVKDRFTISRDNSKKMVYLQMNNLKLEDTAVYYCAKSGDAYFDSWGQGVLVTVSS	3.13889	FALSE	EVQLVESGGDLAQPGGSLRLSCAAS	#NAME?	1	--+-++--+++-+++++++-++++--	1.09091	FALSE	GFTFSHSG	#NAME?	-3	-----+++	4.98182	FALSE	IHWVRQAPGKGMEWMAV	IHWVRQAPGKGMEWMAV	2	--++++-++++++++-+	0.846465	FALSE	ISYDGIKK	#NAME?	1	-+++-+--	5.52121	FALSE	YYAESVKDRFTISRDNSKKMVYLQMNNLKLEDTAVYYC	YYAESVKDRFTISRDNSKKMVYLQMNNLKLEDTAVYYC	2	-+--+++++-++++--+--++-+++++-++-+++++++	1.1798	TRUE	AKSGDAYFDS	AKSGDAYFD	2	++----+++		16.7591		3.11717
M04545:85:000000000-J2PY9:1:2102:17367:15958|VPRIMER=replicate2_IgG|DUPCOUNT=1	EVQLVESGGDLAQPGGSLRLSCAASGFTFSHSGIHWVRQAPGKGLEWVAVISYDGIKKDYADSVKDRFTISRDNSKKMLYLQMNNLKIEDTAVYYCAKSGDAYFDSWGQGVLVTVSS	3.13889	FALSE	EVQLVESGGDLAQPGGSLRLSCAAS	#NAME?	1	--+-++--+++-+++++++-++++--	1.09091	FALSE	GFTFSHSG	#NAME?	-3	-----+++	4.98182	FALSE	IHWVRQAPGKGLEWVAV	IHWVRQAPGKGLEWVAV	2	--++++-++++++++-+	0.846465	FALSE	ISYDGIKK	#NAME?	1	-+++-+--	5.52121	FALSE	DYADSVKDRFTISRDNSKKMLYLQMNNLKIEDTAVYYC	DYADSVKDRFTISRDNSKKMLYLQMNNLKIEDTAVYYC	2	-+--+++++-++++--+--++-+++++-++-+++++++	1.1798	TRUE	AKSGDAYFDS	AKSGDAYFD	2	++----+++		16.7591		3.11717
M04545:85:000000000-J2PY9:1:1105:10994:11127|VPRIMER=replicate2_IgG|DUPCOUNT=4	EVQLVESGGDLAQPGGSLRLSCAASGFTFSHSGIHWVRQAPGKGVEWVAVISYDGIKKYYADSVKDRFTISRDNSKKMLYLQMNNLKLEDTAVYYCAKSGDAYFDSWGQGVLVTVSS	3.13889	FALSE	EVQLVESGGDLAQPGGSLRLSCAAS	#NAME?	1	--+-++--+++-+++++++-++++--	1.09091	FALSE	GFTFSHSG	#NAME?	-3	-----+++	4.98182	FALSE	IHWVRQAPGKGVEWVAV	IHWVRQAPGKGVEWVAV	2	--++++-++++++++-+	0.846465	FALSE	ISYDGIKK	#NAME?	1	-+++-+--	5.52121	FALSE	YYADSVKDRFTISRDNSKKMLYLQMNNLKLEDTAVYYC	YYADSVKDRFTISRDNSKKMLYLQMNNLKLEDTAVYYC	2	-+--+++++-++++--+--++-+++++-++-+++++++	1.1798	TRUE	AKSGDAYFDS	AKSGDAYFD	2	++----+++		16.7591		3.11717
M04545:85:000000000-J2PY9:1:2116:15371:15430|VPRIMER=replicate2_IgG|DUPCOUNT=1	EVQLVESGGDLAQPGGSLRLSCAASGFTFSHSGIHWVRQAPGKGLEWVEVISYDGIKKYYADSVKDRFTISRDNSKKMLYLQMNNLKLEDTAVYYCAKSGDAYFDSWGQGVLVTVSS	3.13889	FALSE	EVQLVESGGDLAQPGGSLRLSCAAS	#NAME?	1	--+-++--+++-+++++++-++++--	1.09091	FALSE	GFTFSHSG	#NAME?	-3	-----+++	4.98182	FALSE	IHWVRQAPGKGLEWVEV	IHWVRQAPGKGLEWVEV	2	--++++-++++++++-+	0.846465	FALSE	ISYDGIKK	#NAME?	1	-+++-+--	5.52121	FALSE	YYADSVKDRFTISRDNSKKMLYLQMNNLKLEDTAVYYC	YYADSVKDRFTISRDNSKKMLYLQMNNLKLEDTAVYYC	2	-+--+++++-++++--+--++-+++++-++-+++++++	1.1798	TRUE	AKSGDAYFDS	AKSGDAYFD	2	++----+++		16.7591		3.11717
M04545:85:000000000-J2PY9:1:1101:23210:14756|VPRIMER=replicate2_IgG|DUPCOUNT=1	EVQLVESGGDLAQPGGSLRLSCAASGFTFSHSGIHWVRQAPGKGLEWVAVISYDGIKNYYADSVKDRFTISRDNSKKMLYLQMNNLKLEDTAVYYCAKSGDAYFDSWGQGVLVTVSS	3.13889	FALSE	EVQLVESGGDLAQPGGSLRLSCAAS	#NAME?	1	--+-++--+++-+++++++-++++--	1.09091	FALSE	GFTFSHSG	#NAME?	-3	-----+++	4.98182	FALSE	IHWVRQAPGKGLEWVAV	IHWVRQAPGKGLEWVAV	2	--++++-++++++++-+	0.846465	FALSE	ISYDGIKN	#NAME?	1	-+++-+--	5.52121	FALSE	YYADSVKDRFTISRDNSKKMLYLQMNNLKLEDTAVYYC	YYADSVKDRFTISRDNSKKMLYLQMNNLKLEDTAVYYC	2	-+--+++++-++++--+--++-+++++-++-+++++++	1.1798	TRUE	AKSGDAYFDS	AKSGDAYFD	2	++----+++		16.7591		3.11717
M04545:85:000000000-J2PY9:1:2117:4497:15536|VPRIMER=replicate2_IgG|DUPCOUNT=1	EVQLVESGGDLAQPGGSLRLSCAASGFTFSHSGIHWVRQAPGKGLEWVEVISYDGIKKYYADSVKDRFTISRDNSKKMLYLQMNNLKLEDTAVYYCAKSGDAYFDSWGQGVLVTVSS	3.13889	FALSE	EVQLVESGGDLAQPGGSLRLSCAAS	#NAME?	1	--+-++--+++-+++++++-++++--	1.09091	FALSE	GFTFSHSG	#NAME?	-3	-----+++	4.98182	FALSE	IHWVRQAPGKGLEWVEV	IHWVRQAPGKGLEWVEV	2	--++++-++++++++-+	0.846465	FALSE	ISYDGIKK	#NAME?	1	-+++-+--	5.52121	FALSE	YYADSVKDRFTISRDNSKKMLYLQMNNLKLEDTAVYYC	YYADSVKDRFTISRDNSKKMLYLQMNNLKLEDTAVYYC	2	-+--+++++-++++--+--++-+++++-++-+++++++	1.1798	TRUE	AKSGDAYFDS	AKSGDAYFD	2	++----+++		16.7591		3.11717
M04545:85:000000000-J2PY9:1:2108:21324:10353|VPRIMER=replicate2_IgG|DUPCOUNT=1	EVQLVESGGDLAQPGGSLRLSCAASGFTFSHSGIHWVRQAPGKGLEWVEVISYDGIKKYYADSVKDRFTISRDNSKKMLYLQMNNLKLEDTAVYYCAKSGDAYFDSWGQGVLVTVSS	3.13889	FALSE	EVQLVESGGDLAQPGGSLRLSCAAS	#NAME?	1	--+-++--+++-+++++++-++++--	1.09091	FALSE	GFTFSHSG	#NAME?	-3	-----+++	4.98182	FALSE	IHWVRQAPGKGLEWVEV	IHWVRQAPGKGLEWVEV	2	--++++-++++++++-+	0.846465	FALSE	ISYDGIKK	#NAME?	1	-+++-+--	5.52121	FALSE	YYADSVKDRFTISRDNSKKMLYLQMNNLKLEDTAVYYC	YYADSVKDRFTISRDNSKKMLYLQMNNLKLEDTAVYYC	2	-+--+++++-++++--+--++-+++++-++-+++++++	1.1798	TRUE	AKSGDAYFDS	AKSGDAYFD	2	++----+++		16.7591		3.11717
M04545:85:000000000-J2PY9:1:1108:14280:12887|VPRIMER=replicate2_IgG|DUPCOUNT=2	EVQLVESGGDLAQPGGSLRLSCAASGFTFSHSGIHWVRQAPGKGMEWVAVISYDGIKKYYADSVKDRFTISRDNSKKMLYLQMNNLKLEDTAVYYCAKSGDAYFDSWGQGVLVTVSS	3.13889	FALSE	EVQLVESGGDLAQPGGSLRLSCAAS	#NAME?	1	--+-++--+++-+++++++-++++--	1.09091	FALSE	GFTFSHSG	#NAME?	-3	-----+++	4.98182	FALSE	IHWVRQAPGKGMEWVAV	IHWVRQAPGKGMEWVAV	2	--++++-++++++++-+	0.846465	FALSE	ISYDGIKK	#NAME?	1	-+++-+--	5.52121	FALSE	YYADSVKDRFTISRDNSKKMLYLQMNNLKLEDTAVYYC	YYADSVKDRFTISRDNSKKMLYLQMNNLKLEDTAVYYC	2	-+--+++++-++++--+--++-+++++-++-+++++++	1.1798	TRUE	AKSGDAYFDS	AKSGDAYFD	2	++----+++		16.7591		3.11717
M04545:85:000000000-J2PY9:1:1109:8498:22440|VPRIMER=replicate2_IgG|DUPCOUNT=1	EVQLVESGGDLAQPGGSLRLSCAASGFTFSHSGIHWVRQAPGKGLEWLAVISYDGIKKYYADSVKDRFTISRDNSKKMLYLQMNNLKLEDTAVYYCAKSGDAYFDSWGQGVLVTVSS	3.13889	FALSE	EVQLVESGGDLAQPGGSLRLSCAAS	#NAME?	1	--+-++--+++-+++++++-++++--	1.09091	FALSE	GFTFSHSG	#NAME?	-3	-----+++	4.98182	FALSE	IHWVRQAPGKGLEWLAV	IHWVRQAPGKGLEWLAV	2	--++++-++++++++-+	0.846465	FALSE	ISYDGIKK	#NAME?	1	-+++-+--	5.52121	FALSE	YYADSVKDRFTISRDNSKKMLYLQMNNLKLEDTAVYYC	YYADSVKDRFTISRDNSKKMLYLQMNNLKLEDTAVYYC	2	-+--+++++-++++--+--++-+++++-++-+++++++	1.1798	TRUE	AKSGDAYFDS	AKSGDAYFD	2	++----+++		16.7591		3.11717
M04545:85:000000000-J2PY9:1:2112:2849:10162|VPRIMER=replicate2_IgG|DUPCOUNT=1	EVQLVESGGDLAQPGGSLRLSCAASGFTFSHSGIHWVRQAPGKGLEWVAVISYDGIKKYYADSVKDRFTISRDNSKKMLYLQMNNLKLEDTAVYYCAKSGDAYFDSWGQGVLVTVSS	3.13889	FALSE	EVQLVESGGDLAQPGGSLRLSCAAS	#NAME?	1	--+-++--+++-+++++++-++++--	1.09091	FALSE	GFTFSHSG	#NAME?	-3	-----+++	4.98182	FALSE	IHWVRQAPGKGLEWVAV	IHWVRQAPGKGLEWVAV	2	--++++-++++++++-+	0.846465	FALSE	ISYDGIKK	#NAME?	1	-+++-+--	5.52121	FALSE	YYADSVKDRFTISRDNSKKMLYLQMNNLKLEDTAVYYC	YYADSVKDRFTISRDNSKKMLYLQMNNLKLEDTAVYYC	2	-+--+++++-++++--+--++-+++++-++-+++++++	1.1798	TRUE	AKSGDAYFDS	AKSGDAYFD	2	++----+++		16.7591		3.11717
M04545:85:000000000-J2PY9:1:2102:25835:3870|VPRIMER=replicate2_IgG|DUPCOUNT=1	EVQLVESGGDLAQPGGSLRLSCAASGFTFSHSGIHWVRQAPGKGLEWVAVISYEGIKKYYADSVKDRFTISRDNSKKMLYLQMNNLKIEDTAVYYCAKSGDAYFDSWGQGVLVTVSS	3.13889	FALSE	EVQLVESGGDLAQPGGSLRLSCAAS	#NAME?	1	--+-++--+++-+++++++-++++--	1.09091	FALSE	GFTFSHSG	#NAME?	-3	-----+++	4.98182	FALSE	IHWVRQAPGKGLEWVAV	IHWVRQAPGKGLEWVAV	2	--++++-++++++++-+	0.846465	FALSE	ISYEGIKK	#NAME?	1	-+++-+--	5.52121	FALSE	YYADSVKDRFTISRDNSKKMLYLQMNNLKIEDTAVYYC	YYADSVKDRFTISRDNSKKMLYLQMNNLKIEDTAVYYC	2	-+--+++++-++++--+--++-+++++-++-+++++++	1.1798	TRUE	AKSGDAYFDS	AKSGDAYFD	2	++----+++		16.7591		3.11717
M04545:85:000000000-J2PY9:1:2112:11597:12381|VPRIMER=replicate2_IgG|DUPCOUNT=1	EVQLVESGGDLAQPGGSLRLSCAASGFTFSHSGIHWVRQAPGKGLEWVAVISDEGIKKYYADAVKDRFTISRDNSKKMLYLQMNNLKLEDTAVYYCARSGDAYFDSWGQGVLVTVS	3.13889	FALSE	EVQLVESGGDLAQPGGSLRLSCAAS	#NAME?	1	--+-++--+++-+++++++-++++--	1.09091	FALSE	GFTFSHSG	#NAME?	-3	-----+++	4.98182	FALSE	IHWVRQAPGKGLEWVAV	IHWVRQAPGKGLEWVAV	2	--++++-++++++++-+	0.846465	FALSE	ISDEGIKK	#NAME?	1	-+++-+--	5.52121	FALSE	YYADAVKDRFTISRDNSKKMLYLQMNNLKLEDTAVYYC	YYADAVKDRFTISRDNSKKMLYLQMNNLKLEDTAVYYC	2	-+--+++++-++++--+--++-+++++-++-+++++++	1.1798	TRUE	ARSGDAYFDS	ARSGDAYFD	2	++----+++		16.7591		3.11717
M04545:85:000000000-J2PY9:1:1102:9639:21878|VPRIMER=replicate2_IgG|DUPCOUNT=1	EVQLVESGGDLAQPGGSLRLSCAASGFTFSHSGIHWVRQAPGKGLEWVAVISYDGIKKYYADSVKDRFTISRDNSTRMLYLQMNNLKLEDTAVYYCAKSGDAYFDSWGQGVLVTVSS	3.13889	FALSE	EVQLVESGGDLAQPGGSLRLSCAAS	#NAME?	1	--+-++--+++-+++++++-++++--	1.09091	FALSE	GFTFSHSG	#NAME?	-3	-----+++	4.98182	FALSE	IHWVRQAPGKGLEWVAV	IHWVRQAPGKGLEWVAV	2	--++++-++++++++-+	0.846465	FALSE	ISYDGIKK	#NAME?	1	-+++-+--	5.52121	FALSE	YYADSVKDRFTISRDNSTRMLYLQMNNLKLEDTAVYYC	YYADSVKDRFTISRDNSTRMLYLQMNNLKLEDTAVYYC	2	-+--+++++-++++--+--++-+++++-++-+++++++	1.1798	TRUE	AKSGDAYFDS	AKSGDAYFD	2	++----+++		16.7591		3.11717
M04545:85:000000000-J2PY9:1:2116:25489:15227|VPRIMER=replicate2_IgG|DUPCOUNT=1	EVQLVESGGDLAQPGGSLRLSCAASGFTFSHAGIHWVRQAPGKGLEWVAVISYDGIKKYYADSVKDRFSISRDNSKKMLYLQMNNLKLEDTAVYYCAKSGDAYFDSWGQGVLVTVSS	3.13889	FALSE	EVQLVESGGDLAQPGGSLRLSCAAS	#NAME?	1	--+-++--+++-+++++++-++++--	1.09091	FALSE	GFTFSHAG	#NAME?	-3	-----+++	4.98182	FALSE	IHWVRQAPGKGLEWVAV	IHWVRQAPGKGLEWVAV	2	--++++-++++++++-+	0.846465	FALSE	ISYDGIKK	#NAME?	1	-+++-+--	5.52121	FALSE	YYADSVKDRFSISRDNSKKMLYLQMNNLKLEDTAVYYC	YYADSVKDRFSISRDNSKKMLYLQMNNLKLEDTAVYYC	2	-+--+++++-++++--+--++-+++++-++-+++++++	1.1798	TRUE	AKSGDAYFDS	AKSGDAYFD	2	++----+++		16.7591		3.11717
M04545:85:000000000-J2PY9:1:1112:20371:20128|VPRIMER=replicate2_IgG|DUPCOUNT=3	EVQLVESGGDLAQPGGSLRLSCAASGFTFSHSGIHWVRQAPGKGLEWVAVISYDGIKKYYADSVKDRFTISRDNSKKMLYLQMNNLKLEDTAVYYCAKSGDAYFDSWGQGVLVTVSS	3.13889	FALSE	EVQLVESGGDLAQPGGSLRLSCAAS	#NAME?	1	--+-++--+++-+++++++-++++--	1.09091	FALSE	GFTFSHSG	#NAME?	-3	-----+++	4.98182	FALSE	IHWVRQAPGKGLEWVAV	IHWVRQAPGKGLEWVAV	2	--++++-++++++++-+	0.846465	FALSE	ISYDGIKK	#NAME?	1	-+++-+--	5.52121	FALSE	YYADSVKDRFTISRDNSKKMLYLQMNNLKLEDTAVYYC	YYADSVKDRFTISRDNSKKMLYLQMNNLKLEDTAVYYC	2	-+--+++++-++++--+--++-+++++-++-+++++++	1.1798	TRUE	AKSGDAYFDS	AKSGDAYFD	2	++----+++		16.7591		3.11717
M04545:85:000000000-J2PY9:1:2113:24895:14032|VPRIMER=replicate2_IgG|DUPCOUNT=2	EVQLVESGGDLAQPGGSLRLSCAASGFTFSHSGIHWVRQAPGKGLEWVAVNSYDGIKKYYADSVKDRFTISRDNSKKMLYLQMNNLKLEDTAVYYCAKSGDAYFDSWGQGVLVTVSS	3.13889	FALSE	EVQLVESGGDLAQPGGSLRLSCAAS	#NAME?	1	--+-++--+++-+++++++-++++--	1.09091	FALSE	GFTFSHSG	#NAME?	-3	-----+++	4.98182	FALSE	IHWVRQAPGKGLEWVAV	IHWVRQAPGKGLEWVAV	2	--++++-++++++++-+	0.846465	FALSE	NSYDGIKK	#NAME?	1	-+++-+--	5.52121	FALSE	YYADSVKDRFTISRDNSKKMLYLQMNNLKLEDTAVYYC	YYADSVKDRFTISRDNSKKMLYLQMNNLKLEDTAVYYC	2	-+--+++++-++++--+--++-+++++-++-+++++++	1.1798	TRUE	AKSGDAYFDS	AKSGDAYFD	2	++----+++		16.7591		3.11717
M04545:85:000000000-J2PY9:1:2102:10035:19454|VPRIMER=replicate2_IgG|DUPCOUNT=3	EVQLVESGGDLAQPGGSLRLSCAASGFTFSHSGIHWVRQAPGKGLEWVAVISYDGIKKYYADSVKDRFTISRDNSKKMLYLQMNNLKIEDTAVYYCAKSGDAYFDSWGQGVLVTVSS	3.13889	FALSE	EVQLVESGGDLAQPGGSLRLSCAAS	#NAME?	1	--+-++--+++-+++++++-++++--	1.09091	FALSE	GFTFSHSG	#NAME?	-3	-----+++	4.98182	FALSE	IHWVRQAPGKGLEWVAV	IHWVRQAPGKGLEWVAV	2	--++++-++++++++-+	0.846465	FALSE	ISYDGIKK	#NAME?	1	-+++-+--	5.52121	FALSE	YYADSVKDRFTISRDNSKKMLYLQMNNLKIEDTAVYYC	YYADSVKDRFTISRDNSKKMLYLQMNNLKIEDTAVYYC	2	-+--+++++-++++--+--++-+++++-++-+++++++	1.1798	TRUE	AKSGDAYFDS	AKSGDAYFD	2	++----+++		16.7591		3.11717
M04545:85:000000000-J2PY9:1:2118:17176:11338|VPRIMER=replicate2_IgG|DUPCOUNT=1	EVQLVESGGDLAQPGGSLRLSCAASGFTFSHSGIHWVRQAPGKGLEWVAVVSYDGIKKYYADSVKDRFTISRDNSKKMLYLQMNNLKLEDTAVYYCAKSGDAYFDSWGQGVLVTVSS	3.13889	FALSE	EVQLVESGGDLAQPGGSLRLSCAAS	#NAME?	1	--+-++--+++-+++++++-++++--	1.09091	FALSE	GFTFSHSG	#NAME?	-3	-----+++	4.98182	FALSE	IHWVRQAPGKGLEWVAV	IHWVRQAPGKGLEWVAV	2	--++++-++++++++-+	0.846465	FALSE	VSYDGIKK	#NAME?	1	-+++-+--	5.52121	FALSE	YYADSVKDRFTISRDNSKKMLYLQMNNLKLEDTAVYYC	YYADSVKDRFTISRDNSKKMLYLQMNNLKLEDTAVYYC	2	-+--+++++-++++--+--++-+++++-++-+++++++	1.1798	TRUE	AKSGDAYFDS	AKSGDAYFD	2	++----+++		16.7591		3.11717
M04545:85:000000000-J2PY9:1:1112:13884:13306|VPRIMER=replicate2_IgG|DUPCOUNT=1	EVQLVESGGDLAQPGGSLRLSCAASGFTFSHSGIHWVRQAPGKGLEWVAVVSYDGIKKYYADSVKDRFTIARDDSKKMLYLQMNNLKLEDTAVYYCAKAGDAYFDSWGQGVLVTVSS	3.13889	FALSE	EVQLVESGGDLAQPGGSLRLSCAAS	#NAME?	1	--+-++--+++-+++++++-++++--	1.09091	FALSE	GFTFSHSG	#NAME?	-3	-----+++	4.98182	FALSE	IHWVRQAPGKGLEWVAV	IHWVRQAPGKGLEWVAV	2	--++++-++++++++-+	0.846465	FALSE	VSYDGIKK	#NAME?	1	-+++-+--	5.52121	FALSE	YYADSVKDRFTIARDDSKKMLYLQMNNLKLEDTAVYYC	YYADSVKDRFTIARDDSKKMLYLQMNNLKLEDTAVYYC	2	-+--+++++-++++--+--++-+++++-++-+++++++	1.1798	TRUE	AKAGDAYFDS	AKAGDAYFD	2	++----+++		16.7591		3.11717
M04545:85:000000000-J2PY9:1:1115:7668:18831|VPRIMER=replicate2_IgG|DUPCOUNT=1	EVQLVESGGDLAQPGGSLRLSCAASGFTFSHSGIHWVRQAPGKGLEWVAVISYDGIKKYYADSVKDRFTISRDNSKKMLYLQMNNLKLEDTAVYYCAKSGDAYFDSWGQGVLVTVSS	3.13889	FALSE	EVQLVESGGDLAQPGGSLRLSCAAS	#NAME?	1	--+-++--+++-+++++++-++++--	1.09091	FALSE	GFTFSHSG	#NAME?	-3	-----+++	4.98182	FALSE	IHWVRQAPGKGLEWVAV	IHWVRQAPGKGLEWVAV	2	--++++-++++++++-+	0.846465	FALSE	ISYDGIKK	#NAME?	1	-+++-+--	5.52121	FALSE	YYADSVKDRFTISRDNSKKMLYLQMNNLKLEDTAVYYC	YYADSVKDRFTISRDNSKKMLYLQMNNLKLEDTAVYYC	2	-+--+++++-++++--+--++-+++++-++-+++++++	1.1798	TRUE	AKSGDAYFDS	AKSGDAYFD	2	++----+++		16.7591		3.11717
M04545:85:000000000-J2PY9:1:1113:9894:6655|VPRIMER=replicate2_IgG|DUPCOUNT=1	EVQLVESGGDLAQPGGSLRLSCAASGFTFSHSGIHWVRQAPGKGLEWVEVISYDGIKKYYADSVKDRFTISRDNSKKMLYLQMNNLRLEDTAVYYCAKSGDAYFDSWGQGVLVTVSS	3.13889	FALSE	EVQLVESGGDLAQPGGSLRLSCAAS	#NAME?	1	--+-++--+++-+++++++-++++--	1.09091	FALSE	GFTFSHSG	#NAME?	-3	-----+++	4.98182	FALSE	IHWVRQAPGKGLEWVEV	IHWVRQAPGKGLEWVEV	2	--++++-++++++++-+	0.846465	FALSE	ISYDGIKK	#NAME?	1	-+++-+--	5.52121	FALSE	YYADSVKDRFTISRDNSKKMLYLQMNNLRLEDTAVYYC	YYADSVKDRFTISRDNSKKMLYLQMNNLRLEDTAVYYC	2	-+--+++++-++++--+--++-+++++-++-+++++++	1.1798	TRUE	AKSGDAYFDS	AKSGDAYFD	2	++----+++		16.7591		3.11717
M04545:85:000000000-J2PY9:1:2114:3207:11971|VPRIMER=replicate2_IgG|DUPCOUNT=1	EVQLVESGGDLAQPGGSLRLSCAASGFTFSHSGIHWVRQAPGKGLEWVAVISYDGIKKYYADSVKDRFTISRDNSKKMLYLQMNNLKLEDTAVYYCAKSGDAYFDSWGQGVLVTVSS	3.13889	FALSE	EVQLVESGGDLAQPGGSLRLSCAAS	#NAME?	1	--+-++--+++-+++++++-++++--	1.09091	FALSE	GFTFSHSG	#NAME?	-3	-----+++	4.98182	FALSE	IHWVRQAPGKGLEWVAV	IHWVRQAPGKGLEWVAV	2	--++++-++++++++-+	0.846465	FALSE	ISYDGIKK	#NAME?	1	-+++-+--	5.52121	FALSE	YYADSVKDRFTISRDNSKKMLYLQMNNLKLEDTAVYYC	YYADSVKDRFTISRDNSKKMLYLQMNNLKLEDTAVYYC	2	-+--+++++-++++--+--++-+++++-++-+++++++	1.1798	TRUE	AKSGDAYFDS	AKSGDAYFD	2	++----+++		16.7591		3.11717
M04545:85:000000000-J2PY9:1:1106:9193:8156|VPRIMER=replicate2_IgG|DUPCOUNT=1	EVQLVESGGDLAQPGGSLRLSCAASGFTFSHSGIHWVRQAPGKGLEWVAVISYDGIKKYYADSVKDRFTISRDNSKKMLYLQMNNLKLEDTAVYYCAKSGDAYFDSWGQGVLVTVSS	3.13889	FALSE	EVQLVESGGDLAQPGGSLRLSCAAS	#NAME?	1	--+-++--+++-+++++++-++++--	1.09091	FALSE	GFTFSHSG	#NAME?	-3	-----+++	4.98182	FALSE	IHWVRQAPGKGLEWVAV	IHWVRQAPGKGLEWVAV	2	--++++-++++++++-+	0.846465	FALSE	ISYDGIKK	#NAME?	1	-+++-+--	5.52121	FALSE	YYADSVKDRFTISRDNSKKMLYLQMNNLKLEDTAVYYC	YYADSVKDRFTISRDNSKKMLYLQMNNLKLEDTAVYYC	2	-+--+++++-++++--+--++-+++++-++-+++++++	1.1798	TRUE	AKSGDAYFDS	AKSGDAYFD	2	++----+++		16.7591		3.11717
M04545:85:000000000-J2PY9:1:1105:22972:8561|VPRIMER=replicate2_IgG|DUPCOUNT=1	EVQLVESGGDLAQPGGSLRLSCAASGFTFSHSGIHWVRQAPGKGLEWVAVISYEGIKKYYADSVKDRFTISRDNSKKMLYLQMNNLKLEDTAVYYCAKSGDAYFDSWGQGVLVTVSS	3.13889	FALSE	EVQLVESGGDLAQPGGSLRLSCAAS	#NAME?	1	--+-++--+++-+++++++-++++--	1.09091	FALSE	GFTFSHSG	#NAME?	-3	-----+++	4.98182	FALSE	IHWVRQAPGKGLEWVAV	IHWVRQAPGKGLEWVAV	2	--++++-++++++++-+	0.846465	FALSE	ISYEGIKK	#NAME?	1	-+++-+--	5.52121	FALSE	YYADSVKDRFTISRDNSKKMLYLQMNNLKLEDTAVYYC	YYADSVKDRFTISRDNSKKMLYLQMNNLKLEDTAVYYC	2	-+--+++++-++++--+--++-+++++-++-+++++++	1.1798	TRUE	AKSGDAYFDS	AKSGDAYFD	2	++----+++		16.7591		3.11717
M04545:85:000000000-J2PY9:1:2102:3965:6570|VPRIMER=replicate2_IgG|DUPCOUNT=1	VVQLVESGGDLAQPGGSLRLSCAASGFTFSHSGIHWVRQAPGKGLWWVAVISYDGIKKYYADSVKDRFTISRDNSKKMLYLQMNNLKIEDTAVYYCAKSGDAYFDSWGQGVLVTVSS	3.33889	FALSE	VVQLVESGGDLAQPGGSLRLSCAAS	#NAME?	1	-++-++--+++-+++++++-++++--	1.09091	FALSE	GFTFSHSG	#NAME?	-3	-----+++	4.78182	FALSE	IHWVRQAPGKGLWWVAV	IHWVRQAPGKGLWWVAV	2	--++++-+++++-++-+	0.846465	FALSE	ISYDGIKK	#NAME?	1	-+++-+--	5.52121	FALSE	YYADSVKDRFTISRDNSKKMLYLQMNNLKIEDTAVYYC	YYADSVKDRFTISRDNSKKMLYLQMNNLKIEDTAVYYC	2	-+--+++++-++++--+--++-+++++-++-+++++++	1.1798	TRUE	AKSGDAYFDS	AKSGDAYFD	2	++----+++		16.7591		3.11717
M04545:85:000000000-J2PY9:1:2114:27807:18833|VPRIMER=replicate2_IgG|DUPCOUNT=1	EVQLVESGGDLAQSGGSLRLSCAASGFTFSHSGIHWVRQAPGKGLEWVAVISYDGMKKYYADSVKDRFTISRDKSKKMLYLQMNNLKLEDTAVYYCAKSGDAYFDSWGQGVLVTVSS	3.13889	FALSE	EVQLVESGGDLAQSGGSLRLSCAAS	#NAME?	1	--+-++--+++-+++++++-++++--	1.09091	FALSE	GFTFSHSG	#NAME?	-3	-----+++	4.98182	FALSE	IHWVRQAPGKGLEWVAV	IHWVRQAPGKGLEWVAV	2	--++++-++++++++-+	0.846465	FALSE	ISYDGMKK	#NAME?	1	-+++-+--	5.52121	FALSE	YYADSVKDRFTISRDKSKKMLYLQMNNLKLEDTAVYYC	YYADSVKDRFTISRDKSKKMLYLQMNNLKLEDTAVYYC	2	-+--+++++-++++--+--++-+++++-++-+++++++	1.1798	TRUE	AKSGDAYFDS	AKSGDAYFD	2	++----+++		16.7591		3.11717
M04545:85:000000000-J2PY9:1:2109:10181:18130|VPRIMER=replicate2_IgG|DUPCOUNT=1	EVQLVESGGDLAQPGGSLRLSCAASGFTFSHSGIHWVRQAPGKGLEWVAVISYDGIKKYYADSVKDRFTISRDNSKKMLYLQMNNLKLEDTAVYYCAKSGDAYFDSWGQGVLVTVSS	3.13889	FALSE	EVQLVESGGDLAQPGGSLRLSCAAS	#NAME?	1	--+-++--+++-+++++++-++++--	1.09091	FALSE	GFTFSHSG	#NAME?	-3	-----+++	4.98182	FALSE	IHWVRQAPGKGLEWVAV	IHWVRQAPGKGLEWVAV	2	--++++-++++++++-+	0.846465	FALSE	ISYDGIKK	#NAME?	1	-+++-+--	5.52121	FALSE	YYADSVKDRFTISRDNSKKMLYLQMNNLKLEDTAVYYC	YYADSVKDRFTISRDNSKKMLYLQMNNLKLEDTAVYYC	2	-+--+++++-++++--+--++-+++++-++-+++++++	1.1798	TRUE	AKSGDAYFDS	AKSGDAYFD	2	++----+++		16.7591		3.11717
M04545:85:000000000-J2PY9:1:1118:3928:16790|VPRIMER=replicate2_IgG|DUPCOUNT=1	EVQLVESGGDLAQPGGSLRLSCAASGFTFSHSGIHWVRQAPGKGLEWVEVISYDGIKKYYADSVKDRFTISRDNSKKMLYLQMNNLKLEDTAVYYCAKSGDAYFDSWGQGVLVTVSS	3.13889	FALSE	EVQLVESGGDLAQPGGSLRLSCAAS	#NAME?	1	--+-++--+++-+++++++-++++--	1.09091	FALSE	GFTFSHSG	#NAME?	-3	-----+++	4.98182	FALSE	IHWVRQAPGKGLEWVEV	IHWVRQAPGKGLEWVEV	2	--++++-++++++++-+	0.846465	FALSE	ISYDGIKK	#NAME?	1	-+++-+--	5.52121	FALSE	YYADSVKDRFTISRDNSKKMLYLQMNNLKLEDTAVYYC	YYADSVKDRFTISRDNSKKMLYLQMNNLKLEDTAVYYC	2	-+--+++++-++++--+--++-+++++-++-+++++++	1.1798	TRUE	AKSGDAYFDS	AKSGDAYFD	2	++----+++		16.7591		3.11717
M04545:85:000000000-J2PY9:1:1109:19197:18401|VPRIMER=replicate1_IgG|DUPCOUNT=1	EVQLVESGGDLAQPGGSLRLSCAASGFTFSHSGIHWVRQAPGKGLEWVAVISYDGIKKYYAESVKDRFTISRDNSKKMLYLQMNNLKLEDTAVYYCAKSGDAYFDSWGQGVLVTVSS	3.13889	FALSE	EVQLVESGGDLAQPGGSLRLSCAAS	#NAME?	1	--+-++--+++-+++++++-++++--	1.09091	FALSE	GFTFSHSG	#NAME?	-3	-----+++	4.98182	FALSE	IHWVRQAPGKGLEWVAV	IHWVRQAPGKGLEWVAV	2	--++++-++++++++-+	0.846465	FALSE	ISYDGIKK	#NAME?	1	-+++-+--	5.52121	FALSE	YYAESVKDRFTISRDNSKKMLYLQMNNLKLEDTAVYYC	YYAESVKDRFTISRDNSKKMLYLQMNNLKLEDTAVYYC	2	-+--+++++-++++--+--++-+++++-++-+++++++	1.1798	TRUE	AKSGDAYFDS	AKSGDAYFD	2	++----+++		16.7591		3.11717
M04545:85:000000000-J2PY9:1:2102:24080:9204|VPRIMER=replicate1_IgG|DUPCOUNT=1	EVQLVESGGDLAQPGGSLRLSCAASGFTFSHSGIHWVRQAPGKGMEWVAVISYDGIKKYYADSVKDRFTISRDNSKKMLYLQMNNLKIEDTAVYYCAKSGDAYFDSWGQGVLVTVSS	3.13889	FALSE	EVQLVESGGDLAQPGGSLRLSCAAS	#NAME?	1	--+-++--+++-+++++++-++++--	1.09091	FALSE	GFTFSHSG	#NAME?	-3	-----+++	4.98182	FALSE	IHWVRQAPGKGMEWVAV	IHWVRQAPGKGMEWVAV	2	--++++-++++++++-+	0.846465	FALSE	ISYDGIKK	#NAME?	1	-+++-+--	5.52121	FALSE	YYADSVKDRFTISRDNSKKMLYLQMNNLKIEDTAVYYC	YYADSVKDRFTISRDNSKKMLYLQMNNLKIEDTAVYYC	2	-+--+++++-++++--+--++-+++++-++-+++++++	1.1798	TRUE	AKSGDAYFDS	AKSGDAYFD	2	++----+++		16.7591		3.11717
M04545:85:000000000-J2PY9:1:2114:16690:19583|VPRIMER=replicate2_IgG|DUPCOUNT=1	EVQLVESGGDLAQPGGSLRLSCAASGFTFSHSGIHWVRQAPGKGLEWVEVISDDGIKKYYADSVKDRFTISRDNSKKMLYLQMNNLKLEDTAVYYCAKSGDAYFDSWGQGVLVTVSS	3.13889	FALSE	EVQLVESGGDLAQPGGSLRLSCAAS	#NAME?	1	--+-++--+++-+++++++-++++--	1.09091	FALSE	GFTFSHSG	#NAME?	-3	-----+++	4.98182	FALSE	IHWVRQAPGKGLEWVEV	IHWVRQAPGKGLEWVEV	2	--++++-++++++++-+	0.846465	FALSE	ISDDGIKK	#NAME?	1	-+++-+--	5.52121	FALSE	YYADSVKDRFTISRDNSKKMLYLQMNNLKLEDTAVYYC	YYADSVKDRFTISRDNSKKMLYLQMNNLKLEDTAVYYC	2	-+--+++++-++++--+--++-+++++-++-+++++++	1.1798	TRUE	AKSGDAYFDS	AKSGDAYFD	2	++----+++		16.7591		3.11717
M04545:85:000000000-J2PY9:1:2104:24352:6347|VPRIMER=replicate2_IgG|DUPCOUNT=1	EVQLVESGGDLAQPGGSLRLSCAASGFTFSHSGIHWVRQAPGKGLEWVAVISYDGIKKYYADSVKDRFTISRDNSKKMLYLQMNNLKLEDTAVYYCAKSGDAYFDSWGQGVLVTVSS	3.13889	FALSE	EVQLVESGGDLAQPGGSLRLSCAAS	#NAME?	1	--+-++--+++-+++++++-++++--	1.09091	FALSE	GFTFSHSG	#NAME?	-3	-----+++	4.98182	FALSE	IHWVRQAPGKGLEWVAV	IHWVRQAPGKGLEWVAV	2	--++++-++++++++-+	0.846465	FALSE	ISYDGIKK	#NAME?	1	-+++-+--	5.52121	FALSE	YYADSVKDRFTISRDNSKKMLYLQMNNLKLEDTAVYYC	YYADSVKDRFTISRDNSKKMLYLQMNNLKLEDTAVYYC	2	-+--+++++-++++--+--++-+++++-++-+++++++	1.1798	TRUE	AKSGDAYFDS	AKSGDAYFD	2	++----+++		16.7591		3.11717
M04545:85:000000000-J2PY9:1:1109:13298:3995|VPRIMER=replicate2_IgG|DUPCOUNT=1	EVQLVESGGDLAQPGGSLRLSCAASGFTFSHSGIHWVRQAPGKGLEWVAVISYDGIKKYYADSVKDRFTISRDNSKKMLYLQMNNLKLEDTAVYYCAKSGDAYFDSWGQGVLVTVSS	3.13889	FALSE	EVQLVESGGDLAQPGGSLRLSCAAS	#NAME?	1	--+-++--+++-+++++++-++++--	1.09091	FALSE	GFTFSHSG	#NAME?	-3	-----+++	4.98182	FALSE	IHWVRQAPGKGLEWVAV	IHWVRQAPGKGLEWVAV	2	--++++-++++++++-+	0.846465	FALSE	ISYDGIKK	#NAME?	1	-+++-+--	5.52121	FALSE	YYADSVKDRFTISRDNSKKMLYLQMNNLKLEDTAVYYC	YYADSVKDRFTISRDNSKKMLYLQMNNLKLEDTAVYYC	2	-+--+++++-++++--+--++-+++++-++-+++++++	1.1798	TRUE	AKSGDAYFDS	AKSGDAYFD	2	++----+++		16.7591		3.11717
M04545:85:000000000-J2PY9:1:1103:16202:13847|VPRIMER=replicate2_IgG|DUPCOUNT=1	EVQLVESGGDLAQPGGSLRLSCAASGFTFSHSGIHWVRQAPGKGMEWVAVISYDGIKKYYADSVKDRFTISRDNSKKMLYLQMNNLKLEDTAVYYCAKSGDAYFDSWGQGVLVTVSS	3.13889	FALSE	EVQLVESGGDLAQPGGSLRLSCAAS	#NAME?	1	--+-++--+++-+++++++-++++--	1.09091	FALSE	GFTFSHSG	#NAME?	-3	-----+++	4.98182	FALSE	IHWVRQAPGKGMEWVAV	IHWVRQAPGKGMEWVAV	2	--++++-++++++++-+	0.846465	FALSE	ISYDGIKK	#NAME?	1	-+++-+--	5.52121	FALSE	YYADSVKDRFTISRDNSKKMLYLQMNNLKLEDTAVYYC	YYADSVKDRFTISRDNSKKMLYLQMNNLKLEDTAVYYC	2	-+--+++++-++++--+--++-+++++-++-+++++++	1.1798	TRUE	AKSGDAYFDS	AKSGDAYFD	2	++----+++		16.7591		3.11717
M04545:85:000000000-J2PY9:1:2104:16137:18941|VPRIMER=replicate2_IgG|DUPCOUNT=1	EVQLVESGGDLAQPGGSLRLSCAASGFTFSHSGIHWVRQAPGKGLEWVAVISDDGIKKYYADSVKDRFTISRDNSKKMLYLQMNNLKLEDTAVYYCAKSGDAYFDSWGQGVLVTVSS	3.13889	FALSE	EVQLVESGGDLAQPGGSLRLSCAAS	#NAME?	1	--+-++--+++-+++++++-++++--	1.09091	FALSE	GFTFSHSG	#NAME?	-3	-----+++	4.98182	FALSE	IHWVRQAPGKGLEWVAV	IHWVRQAPGKGLEWVAV	2	--++++-++++++++-+	0.846465	FALSE	ISDDGIKK	#NAME?	1	-+++-+--	5.52121	FALSE	YYADSVKDRFTISRDNSKKMLYLQMNNLKLEDTAVYYC	YYADSVKDRFTISRDNSKKMLYLQMNNLKLEDTAVYYC	2	-+--+++++-++++--+--++-+++++-++-+++++++	1.1798	TRUE	AKSGDAYFDS	AKSGDAYFD	2	++----+++		16.7591		3.11717
M04545:85:000000000-J2PY9:1:2102:21002:9883|VPRIMER=replicate2_IgG|DUPCOUNT=1	EVQLVESGGDLAQPGGSLRLSCAASGFTFSHSGIHWVRQAPGKGLEWVAVISYDGIKKYYADSVKDRFTISRDNSKKMLYLQMNNLKIEDTAVYYCAKSGDAYFDSWGQGVLVTVSS	3.13889	FALSE	EVQLVESGGDLAQPGGSLRLSCAAS	#NAME?	1	--+-++--+++-+++++++-++++--	1.09091	FALSE	GFTFSHSG	#NAME?	-3	-----+++	4.98182	FALSE	IHWVRQAPGKGLEWVAV	IHWVRQAPGKGLEWVAV	2	--++++-++++++++-+	0.846465	FALSE	ISYDGIKK	#NAME?	1	-+++-+--	5.52121	FALSE	YYADSVKDRFTISRDNSKKMLYLQMNNLKIEDTAVYYC	YYADSVKDRFTISRDNSKKMLYLQMNNLKIEDTAVYYC	2	-+--+++++-++++--+--++-+++++-++-+++++++	1.1798	TRUE	AKSGDAYFDS	AKSGDAYFD	2	++----+++		16.7591		3.11717
M04545:85:000000000-J2PY9:1:2118:19335:3834|VPRIMER=replicate2_IgG|DUPCOUNT=2	EVQLVESGGDLAQPGGSLRLSCAASGFTFSHSGIHWVRQAPGKGLEWVAVMSYDGIKKYYADSVKDRFTISRDNSKKMLYLQMNNLKLEDTAVYYCAKSGDAYFDSWGQGVLVTVSS	3.13889	FALSE	EVQLVESGGDLAQPGGSLRLSCAAS	#NAME?	1	--+-++--+++-+++++++-++++--	1.09091	FALSE	GFTFSHSG	#NAME?	-3	-----+++	4.98182	FALSE	IHWVRQAPGKGLEWVAV	IHWVRQAPGKGLEWVAV	2	--++++-++++++++-+	0.846465	FALSE	MSYDGIKK	#NAME?	1	-+++-+--	5.52121	FALSE	YYADSVKDRFTISRDNSKKMLYLQMNNLKLEDTAVYYC	YYADSVKDRFTISRDNSKKMLYLQMNNLKLEDTAVYYC	2	-+--+++++-++++--+--++-+++++-++-+++++++	1.1798	TRUE	AKSGDAYFDS	AKSGDAYFD	2	++----+++		16.7591		3.11717
M04545:85:000000000-J2PY9:1:2105:22072:16724|VPRIMER=replicate2_IgG|DUPCOUNT=1	EVQLVESGGDLAQPGGSLRLSCAASGFTFSHSGIHWVRQAPGKGLEWVAVISYDGIKKYYADSVKDRFTISRDNSKKMLYLQMNNLKLEDTAVYYCAKSGDAYFDAWGQGVLVTVSS	3.13889	FALSE	EVQLVESGGDLAQPGGSLRLSCAAS	#NAME?	1	--+-++--+++-+++++++-++++--	1.09091	FALSE	GFTFSHSG	#NAME?	-3	-----+++	4.98182	FALSE	IHWVRQAPGKGLEWVAV	IHWVRQAPGKGLEWVAV	2	--++++-++++++++-+	0.846465	FALSE	ISYDGIKK	#NAME?	1	-+++-+--	5.52121	FALSE	YYADSVKDRFTISRDNSKKMLYLQMNNLKLEDTAVYYC	YYADSVKDRFTISRDNSKKMLYLQMNNLKLEDTAVYYC	2	-+--+++++-++++--+--++-+++++-++-+++++++	1.1798	TRUE	AKSGDAYFDA	AKSGDAYFD	2	++----+++		16.7591		3.11717
M04545:85:000000000-J2PY9:1:2101:23371:8450|VPRIMER=replicate1_IgG|DUPCOUNT=1	EVQLVESGGDLAQPGGSLRLSCAASGFTFSHSGIHWVRQAPGKGLEWVAVISYDGIKKYYADSVKDRFTISRDNSKKMLYLQMNNLKLEDTAVYYCAKSGDAYFDSWGQGVLVTVSS	3.13889	FALSE	EVQLVESGGDLAQPGGSLRLSCAAS	#NAME?	1	--+-++--+++-+++++++-++++--	1.09091	FALSE	GFTFSHSG	#NAME?	-3	-----+++	4.98182	FALSE	IHWVRQAPGKGLEWVAV	IHWVRQAPGKGLEWVAV	2	--++++-++++++++-+	0.846465	FALSE	ISYDGIKK	#NAME?	1	-+++-+--	5.52121	FALSE	YYADSVKDRFTISRDNSKKMLYLQMNNLKLEDTAVYYC	YYADSVKDRFTISRDNSKKMLYLQMNNLKLEDTAVYYC	2	-+--+++++-++++--+--++-+++++-++-+++++++	1.1798	TRUE	AKSGDAYFDS	AKSGDAYFD	2	++----+++		16.7591		3.11717
M04545:85:000000000-J2PY9:1:2110:25259:7468|VPRIMER=replicate2_IgG|DUPCOUNT=1	EVQLVESGGDLAQPGGSLRLSCAASGFTFSHSGIHWVRQAPGKGLEWVDVISYDGIKKYYADSVKDRFTISRDNSKKMLYLQMNNLKLEDTAVYYCAKSGDAYFDSWGQGVLVTVSS	3.13889	FALSE	EVQLVESGGDLAQPGGSLRLSCAAS	#NAME?	1	--+-++--+++-+++++++-++++--	1.09091	FALSE	GFTFSHSG	#NAME?	-3	-----+++	4.98182	FALSE	IHWVRQAPGKGLEWVDV	IHWVRQAPGKGLEWVDV	2	--++++-++++++++-+	0.846465	FALSE	ISYDGIKK	#NAME?	1	-+++-+--	5.52121	FALSE	YYADSVKDRFTISRDNSKKMLYLQMNNLKLEDTAVYYC	YYADSVKDRFTISRDNSKKMLYLQMNNLKLEDTAVYYC	2	-+--+++++-++++--+--++-+++++-++-+++++++	1.1798	TRUE	AKSGDAYFDS	AKSGDAYFD	2	++----+++		16.7591		3.11717
M04545:85:000000000-J2PY9:1:1109:22796:13350|VPRIMER=replicate2_IgG|DUPCOUNT=1	EVQLVESGGDLAQPGGSLRLSCAASGFTFSHSGIHWVRQAPGKGLEWVAVISYDGIKKYYADSVKDRFTISRDNSKKMLYLQMNNLKLEDTAVYYCAKSGDAYFDSWGQGVLVTVSS	3.13889	FALSE	EVQLVESGGDLAQPGGSLRLSCAAS	#NAME?	1	--+-++--+++-+++++++-++++--	1.09091	FALSE	GFTFSHSG	#NAME?	-3	-----+++	4.98182	FALSE	IHWVRQAPGKGLEWVAV	IHWVRQAPGKGLEWVAV	2	--++++-++++++++-+	0.846465	FALSE	ISYDGIKK	#NAME?	1	-+++-+--	5.52121	FALSE	YYADSVKDRFTISRDNSKKMLYLQMNNLKLEDTAVYYC	YYADSVKDRFTISRDNSKKMLYLQMNNLKLEDTAVYYC	2	-+--+++++-++++--+--++-+++++-++-+++++++	1.1798	TRUE	AKSGDAYFDS	AKSGDAYFD	2	++----+++		16.7591		3.11717
M04545:85:000000000-J2PY9:1:2119:18747:17800|VPRIMER=replicate2_IgG|DUPCOUNT=1	EVQLVESGGDLAQPGGSLRLSCAASGFTFSHSGIHWVRQAPGKGLEWVAVISYDGIKKYYADSVKDRFTISRDNSKKMLYLQMNNLKVEDTAVYYCAKSGDAYFDSWGHGVLVTVSS	3.13889	FALSE	EVQLVESGGDLAQPGGSLRLSCAAS	#NAME?	1	--+-++--+++-+++++++-++++--	1.09091	FALSE	GFTFSHSG	#NAME?	-3	-----+++	4.98182	FALSE	IHWVRQAPGKGLEWVAV	IHWVRQAPGKGLEWVAV	2	--++++-++++++++-+	0.846465	FALSE	ISYDGIKK	#NAME?	1	-+++-+--	5.52121	FALSE	YYADSVKDRFTISRDNSKKMLYLQMNNLKVEDTAVYYC	YYADSVKDRFTISRDNSKKMLYLQMNNLKVEDTAVYYC	2	-+--+++++-++++--+--++-+++++-++-+++++++	1.1798	TRUE	AKSGDAYFDS	AKSGDAYFD	2	++----+++		16.7591		3.11717
M04545:85:000000000-J2PY9:1:1103:6612:3129|VPRIMER=replicate2_IgG|DUPCOUNT=4	EVQLVESGGDLAQPGGSLRLSCAASGFTFSHSGIHWVRQAPGKGLEWVAVISYDGIKKYYADSVKDRFTISRDNSKKMLYLQMNNLKLEDTAVYYCAKSGDAYFDSWGQGVLVTVSS	3.13889	FALSE	EVQLVESGGDLAQPGGSLRLSCAAS	#NAME?	1	--+-++--+++-+++++++-++++--	1.09091	FALSE	GFTFSHSG	#NAME?	-3	-----+++	4.98182	FALSE	IHWVRQAPGKGLEWVAV	IHWVRQAPGKGLEWVAV	2	--++++-++++++++-+	0.846465	FALSE	ISYDGIKK	#NAME?	1	-+++-+--	5.52121	FALSE	YYADSVKDRFTISRDNSKKMLYLQMNNLKLEDTAVYYC	YYADSVKDRFTISRDNSKKMLYLQMNNLKLEDTAVYYC	2	-+--+++++-++++--+--++-+++++-++-+++++++	1.1798	TRUE	AKSGDAYFDS	AKSGDAYFD	2	++----+++		16.7591		3.11717
M04545:85:000000000-J2PY9:1:1117:5806:8116|VPRIMER=replicate2_IgG|DUPCOUNT=1	EVQLVESGGDLAQPGGSLRLSCAASGFTFSHSGIHWVRQAPGKGLEWVAVISYDGIKKYYADSVKDRFTISRDNSKKMLYLQMNNLKLEDTAVYYCAKSGDAYFDSWGQGVLVTVSS	3.13889	FALSE	EVQLVESGGDLAQPGGSLRLSCAAS	#NAME?	1	--+-++--+++-+++++++-++++--	1.09091	FALSE	GFTFSHSG	#NAME?	-3	-----+++	4.98182	FALSE	IHWVRQAPGKGLEWVAV	IHWVRQAPGKGLEWVAV	2	--++++-++++++++-+	0.846465	FALSE	ISYDGIKK	#NAME?	1	-+++-+--	5.52121	FALSE	YYADSVKDRFTISRDNSKKMLYLQMNNLKLEDTAVYYC	YYADSVKDRFTISRDNSKKMLYLQMNNLKLEDTAVYYC	2	-+--+++++-++++--+--++-+++++-++-+++++++	1.1798	TRUE	AKSGDAYFDS	AKSGDAYFD	2	++----+++		16.7591		3.11717
M04545:85:000000000-J2PY9:1:2114:6343:9636|VPRIMER=replicate2_IgG|DUPCOUNT=90	EVQLVESGGDLAQPGGSLRLSCAASGFTFSHSGIHWVRQAPGKGLEWVAVISYDGIKKYYADSVKDRFTISRDNSKKMLYLQMNNLKLEDTAVYYCAKSGDAYFDSWGQGVLVTVSS	3.13889	FALSE	EVQLVESGGDLAQPGGSLRLSCAAS	#NAME?	1	--+-++--+++-+++++++-++++--	1.09091	FALSE	GFTFSHSG	#NAME?	-3	-----+++	4.98182	FALSE	IHWVRQAPGKGLEWVAV	IHWVRQAPGKGLEWVAV	2	--++++-++++++++-+	0.846465	FALSE	ISYDGIKK	#NAME?	1	-+++-+--	5.52121	FALSE	YYADSVKDRFTISRDNSKKMLYLQMNNLKLEDTAVYYC	YYADSVKDRFTISRDNSKKMLYLQMNNLKLEDTAVYYC	2	-+--+++++-++++--+--++-+++++-++-+++++++	1.1798	TRUE	AKSGDAYFDS	AKSGDAYFD	2	++----+++		16.7591		3.11717
M04545:85:000000000-J2PY9:1:1102:21338:17559|VPRIMER=replicate2_IgG|DUPCOUNT=1	EVQLVESGGDLAQPGGSLRLSCAASGFTFSHSGIHWVRQAPGKGLEWVAVISYDGIKKYYADSVKDRFTISRDNSKKMLYLQMNNLKLEDTAVYYCAKSGDAYFDSWGQGVLVTVSS	3.13889	FALSE	EVQLVESGGDLAQPGGSLRLSCAAS	#NAME?	1	--+-++--+++-+++++++-++++--	1.09091	FALSE	GFTFSHSG	#NAME?	-3	-----+++	4.98182	FALSE	IHWVRQAPGKGLEWVAV	IHWVRQAPGKGLEWVAV	2	--++++-++++++++-+	0.846465	FALSE	ISYDGIKK	#NAME?	1	-+++-+--	5.52121	FALSE	YYADSVKDRFTISRDNSKKMLYLQMNNLKLEDTAVYYC	YYADSVKDRFTISRDNSKKMLYLQMNNLKLEDTAVYYC	2	-+--+++++-++++--+--++-+++++-++-+++++++	1.1798	TRUE	AKSGDAYFDS	AKSGDAYFD	2	++----+++		16.7591		3.11717
M04545:85:000000000-J2PY9:1:2104:14607:13877|VPRIMER=replicate2_IgG|DUPCOUNT=1	EVQLVESGGDLAQPGGSLRLSCAASGFTFSHSGIHWVRQAPGKGLEWVAVISYDGIKKYYADSVKDRFTISRDNSKKMLYLQMNNLKLEDTAVYYCAKSGDAYFDSWGQGVLVTVSS	3.13889	FALSE	EVQLVESGGDLAQPGGSLRLSCAAS	#NAME?	1	--+-++--+++-+++++++-++++--	1.09091	FALSE	GFTFSHSG	#NAME?	-3	-----+++	4.98182	FALSE	IHWVRQAPGKGLEWVAV	IHWVRQAPGKGLEWVAV	2	--++++-++++++++-+	0.846465	FALSE	ISYDGIKK	#NAME?	1	-+++-+--	5.52121	FALSE	YYADSVKDRFTISRDNSKKMLYLQMNNLKLEDTAVYYC	YYADSVKDRFTISRDNSKKMLYLQMNNLKLEDTAVYYC	2	-+--+++++-++++--+--++-+++++-++-+++++++	1.1798	TRUE	AKSGDAYFDS	AKSGDAYFD	2	++----+++		16.7591		3.11717
M04545:85:000000000-J2PY9:1:1104:17568:18230|VPRIMER=replicate2_IgG|DUPCOUNT=1	EVQLVESGGDLAQPGGSLRLSCAASGFTFSHSGIHWVRQAPGKGLEWVAVISYDGIKKYYADSVKDRFTISRDNSKKMLYLKMNNLKLEDTAVYYCAKSGDAYFDSWGQGVLVTVSS	3.13889	FALSE	EVQLVESGGDLAQPGGSLRLSCAAS	#NAME?	1	--+-++--+++-+++++++-++++--	1.09091	FALSE	GFTFSHSG	#NAME?	-3	-----+++	4.98182	FALSE	IHWVRQAPGKGLEWVAV	IHWVRQAPGKGLEWVAV	2	--++++-++++++++-+	0.846465	FALSE	ISYDGIKK	#NAME?	1	-+++-+--	5.52121	FALSE	YYADSVKDRFTISRDNSKKMLYLKMNNLKLEDTAVYYC	YYADSVKDRFTISRDNSKKMLYLKMNNLKLEDTAVYYC	2	-+--+++++-++++--+--++-+++++-++-+++++++	1.1798	TRUE	AKSGDAYFDS	AKSGDAYFD	2	++----+++		16.7591		3.11717
M04545:85:000000000-J2PY9:1:2117:4738:6477|VPRIMER=replicate2_IgG|DUPCOUNT=1	EVQLVESGGDLAQPGGSLRLSCAASGFTFSHSGIHWVRQAPGKGVEWVAVISYDGIKKYYADSVKDRFTISRDNSKKMLYLQMNNLKLEDTAVYYCAKSGDAYFDSWGQGVLVTVSS	3.13889	FALSE	EVQLVESGGDLAQPGGSLRLSCAAS	#NAME?	1	--+-++--+++-+++++++-++++--	1.09091	FALSE	GFTFSHSG	#NAME?	-3	-----+++	4.98182	FALSE	IHWVRQAPGKGVEWVAV	IHWVRQAPGKGVEWVAV	2	--++++-++++++++-+	0.846465	FALSE	ISYDGIKK	#NAME?	1	-+++-+--	5.52121	FALSE	YYADSVKDRFTISRDNSKKMLYLQMNNLKLEDTAVYYC	YYADSVKDRFTISRDNSKKMLYLQMNNLKLEDTAVYYC	2	-+--+++++-++++--+--++-+++++-++-+++++++	1.1798	TRUE	AKSGDAYFDS	AKSGDAYFD	2	++----+++		16.7591		3.11717
M04545:85:000000000-J2PY9:1:1110:23517:12840|VPRIMER=replicate2_IgG|DUPCOUNT=1	EVQLVESGGDLAQPGGSLRLSCAASGFTFSHSGIHWVRQAPGKGLEWVAVISYDGIKKYYADSVKDRFTISRDNSKKMLYLQMNNLKLEDTAVYYCAKSGDAYFDSWGQGVLVTVSS	3.13889	FALSE	EVQLVESGGDLAQPGGSLRLSCAAS	#NAME?	1	--+-++--+++-+++++++-++++--	1.09091	FALSE	GFTFSHSG	#NAME?	-3	-----+++	4.98182	FALSE	IHWVRQAPGKGLEWVAV	IHWVRQAPGKGLEWVAV	2	--++++-++++++++-+	0.846465	FALSE	ISYDGIKK	#NAME?	1	-+++-+--	5.52121	FALSE	YYADSVKDRFTISRDNSKKMLYLQMNNLKLEDTAVYYC	YYADSVKDRFTISRDNSKKMLYLQMNNLKLEDTAVYYC	2	-+--+++++-++++--+--++-+++++-++-+++++++	1.1798	TRUE	AKSGDAYFDS	AKSGDAYFD	2	++----+++		16.7591		3.11717
M04545:85:000000000-J2PY9:1:2102:12351:5571|VPRIMER=replicate2_IgG|DUPCOUNT=1	EVQLVESGGDLAQPGGSLRLSCAASGFTFSHSGIHWVRQAPGKGLEWVAVISDDGIKKDYADSVKDRFTISRDNSKKMLYLQMNNLKIEDTAVYYCAKSGDAYFDSWGQGVLVTVSS	3.13889	FALSE	EVQLVESGGDLAQPGGSLRLSCAAS	#NAME?	1	--+-++--+++-+++++++-++++--	1.09091	FALSE	GFTFSHSG	#NAME?	-3	-----+++	4.98182	FALSE	IHWVRQAPGKGLEWVAV	IHWVRQAPGKGLEWVAV	2	--++++-++++++++-+	0.846465	FALSE	ISDDGIKK	#NAME?	1	-+++-+--	5.52121	FALSE	DYADSVKDRFTISRDNSKKMLYLQMNNLKIEDTAVYYC	DYADSVKDRFTISRDNSKKMLYLQMNNLKIEDTAVYYC	2	-+--+++++-++++--+--++-+++++-++-+++++++	1.1798	TRUE	AKSGDAYFDS	AKSGDAYFD	2	++----+++		16.7591		3.11717
M04545:85:000000000-J2PY9:1:2110:11588:12551|VPRIMER=replicate2_IgG|DUPCOUNT=3	EVQLVESGGDLAQPGGSLRLSCAASGFTFSHSGIHWVRQAPGKGLEWVEVISYDGIKKYYADSVKDRFTISRDNSKKMLYLQMNNLKLEDTAVYYCAKSGDAYFDSWGQGVLVTVSS	3.13889	FALSE	EVQLVESGGDLAQPGGSLRLSCAAS	#NAME?	1	--+-++--+++-+++++++-++++--	1.09091	FALSE	GFTFSHSG	#NAME?	-3	-----+++	4.98182	FALSE	IHWVRQAPGKGLEWVEV	IHWVRQAPGKGLEWVEV	2	--++++-++++++++-+	0.846465	FALSE	ISYDGIKK	#NAME?	1	-+++-+--	5.52121	FALSE	YYADSVKDRFTISRDNSKKMLYLQMNNLKLEDTAVYYC	YYADSVKDRFTISRDNSKKMLYLQMNNLKLEDTAVYYC	2	-+--+++++-++++--+--++-+++++-++-+++++++	1.1798	TRUE	AKSGDAYFDS	AKSGDAYFD	2	++----+++		16.7591		3.11717
M04545:85:000000000-J2PY9:1:1117:13878:20158|VPRIMER=replicate2_IgG|DUPCOUNT=1	EVQLVESGGDLAQPGGSLRLSCAASGFTFSHSGIHWVRQAPGKGLEWVEVISYDGIKKYYADSVKDRFTISRDNSKKMLYLQMNNLKLEDTAVYYCAKSGDAYFDSWGQGVLVTVSS	3.13889	FALSE	EVQLVESGGDLAQPGGSLRLSCAAS	#NAME?	1	--+-++--+++-+++++++-++++--	1.09091	FALSE	GFTFSHSG	#NAME?	-3	-----+++	4.98182	FALSE	IHWVRQAPGKGLEWVEV	IHWVRQAPGKGLEWVEV	2	--++++-++++++++-+	0.846465	FALSE	ISYDGIKK	#NAME?	1	-+++-+--	5.52121	FALSE	YYADSVKDRFTISRDNSKKMLYLQMNNLKLEDTAVYYC	YYADSVKDRFTISRDNSKKMLYLQMNNLKLEDTAVYYC	2	-+--+++++-++++--+--++-+++++-++-+++++++	1.1798	TRUE	AKSGDAYFDS	AKSGDAYFD	2	++----+++		16.7591		3.11717
M04545:85:000000000-J2PY9:1:1119:20575:14105|VPRIMER=replicate2_IgG|DUPCOUNT=1	EVQLVESGGDLAQPGGSLRLSCAASGFTFSHSGIHWVRQAPGKGLEWVEVISYDGIKKYYADSVKDRLTISRDNSKKMLYLQMNNLKLEDTAVYYCAKSGDAYFDSWGQGVLVTVSS	3.13889	FALSE	EVQLVESGGDLAQPGGSLRLSCAAS	#NAME?	1	--+-++--+++-+++++++-++++--	1.09091	FALSE	GFTFSHSG	#NAME?	-3	-----+++	4.98182	FALSE	IHWVRQAPGKGLEWVEV	IHWVRQAPGKGLEWVEV	2	--++++-++++++++-+	0.846465	FALSE	ISYDGIKK	#NAME?	1	-+++-+--	5.52121	FALSE	YYADSVKDRLTISRDNSKKMLYLQMNNLKLEDTAVYYC	YYADSVKDRLTISRDNSKKMLYLQMNNLKLEDTAVYYC	2	-+--+++++-++++--+--++-+++++-++-+++++++	1.1798	TRUE	AKSGDAYFDS	AKSGDAYFD	2	++----+++		16.7591		3.11717
M04545:85:000000000-J2PY9:1:2117:9418:2962|VPRIMER=replicate2_IgG|DUPCOUNT=1	EVQLVESGGDLAQPGGSLRLSCAASGFTFSHSGIHWVRQAPGKGLEWVEVISYDGIKKYYADSVKDRFTISRDNSKKMLYLQMNNLKLEDTAVYYCVKSGDAYFDSWGQGVLVTVSS	3.13889	FALSE	EVQLVESGGDLAQPGGSLRLSCAAS	#NAME?	1	--+-++--+++-+++++++-++++--	1.09091	FALSE	GFTFSHSG	#NAME?	-3	-----+++	4.98182	FALSE	IHWVRQAPGKGLEWVEV	IHWVRQAPGKGLEWVEV	2	--++++-++++++++-+	0.846465	FALSE	ISYDGIKK	#NAME?	1	-+++-+--	5.52121	FALSE	YYADSVKDRFTISRDNSKKMLYLQMNNLKLEDTAVYYC	YYADSVKDRFTISRDNSKKMLYLQMNNLKLEDTAVYYC	2	-+--+++++-++++--+--++-+++++-++-+++++++	1.1798	TRUE	VKSGDAYFDS	VKSGDAYFD	2	++----+++		16.7591		3.11717
M04545:85:000000000-J2PY9:1:2103:17274:11708|VPRIMER=replicate2_IgG|DUPCOUNT=1	EVQLVESGGDLAQPGGSLRLSCAASGFTFSHSGIHWVRQAPGKGLEWVAVISYDGIKKYYAESVKDRFTISRDNSKKMLYLQMNNLKLEDTAVYYCAKSGDAYFDSWGQGVLVTVSS	3.13889	FALSE	EVQLVESGGDLAQPGGSLRLSCAAS	#NAME?	1	--+-++--+++-+++++++-++++--	1.09091	FALSE	GFTFSHSG	#NAME?	-3	-----+++	4.98182	FALSE	IHWVRQAPGKGLEWVAV	IHWVRQAPGKGLEWVAV	2	--++++-++++++++-+	0.846465	FALSE	ISYDGIKK	#NAME?	1	-+++-+--	5.52121	FALSE	YYAESVKDRFTISRDNSKKMLYLQMNNLKLEDTAVYYC	YYAESVKDRFTISRDNSKKMLYLQMNNLKLEDTAVYYC	2	-+--+++++-++++--+--++-+++++-++-+++++++	1.1798	TRUE	AKSGDAYFDS	AKSGDAYFD	2	++----+++		16.7591		3.11717
M04545:85:000000000-J2PY9:1:1114:10197:19239|VPRIMER=replicate2_IgG|DUPCOUNT=1	EVQLVESGGDLAQPGGSLRLSCAASGFTFSHSGIHWVRQAPGKGLEWVEVISYDGIKKYYADSVKDRFTISRDNSKKMLYLQMNNLKLEDTAVYYCAKSGDAYFDSWGQGVLVTVSS	3.13889	FALSE	EVQLVESGGDLAQPGGSLRLSCAAS	#NAME?	1	--+-++--+++-+++++++-++++--	1.09091	FALSE	GFTFSHSG	#NAME?	-3	-----+++	4.98182	FALSE	IHWVRQAPGKGLEWVEV	IHWVRQAPGKGLEWVEV	2	--++++-++++++++-+	0.846465	FALSE	ISYDGIKK	#NAME?	1	-+++-+--	5.52121	FALSE	YYADSVKDRFTISRDNSKKMLYLQMNNLKLEDTAVYYC	YYADSVKDRFTISRDNSKKMLYLQMNNLKLEDTAVYYC	2	-+--+++++-++++--+--++-+++++-++-+++++++	1.1798	TRUE	AKSGDAYFDS	AKSGDAYFD	2	++----+++		16.7591		3.11717
M04545:85:000000000-J2PY9:1:1113:7317:12684|VPRIMER=replicate2_IgG|DUPCOUNT=1	EVQLVESGGDLAQPGGSLRLSCAASGFTFSHSGIHWVRQAPGKGLEWVAVISYEGIKKYYADSVKDRFTISRDNSKKMLYLQMNNLRLEDTAVYYCAKSGDAYFDSWGQGVLVTVS	3.13889	FALSE	EVQLVESGGDLAQPGGSLRLSCAAS	#NAME?	1	--+-++--+++-+++++++-++++--	1.09091	FALSE	GFTFSHSG	#NAME?	-3	-----+++	4.98182	FALSE	IHWVRQAPGKGLEWVAV	IHWVRQAPGKGLEWVAV	2	--++++-++++++++-+	0.846465	FALSE	ISYEGIKK	#NAME?	1	-+++-+--	5.52121	FALSE	YYADSVKDRFTISRDNSKKMLYLQMNNLRLEDTAVYYC	YYADSVKDRFTISRDNSKKMLYLQMNNLRLEDTAVYYC	2	-+--+++++-++++--+--++-+++++-++-+++++++	1.1798	TRUE	AKSGDAYFDS	AKSGDAYFD	2	++----+++		16.7591		3.11717
M04545:85:000000000-J2PY9:1:2102:16449:8296|VPRIMER=replicate2_IgG|DUPCOUNT=1	EVQLVESGGDLAQPGGSLRLSCAASGFTFSHSGIHWVRQAPGKGLEWVAVISYDGIKKYYADSVRDRFTISRDNSKKMLYLQMNNLKIEDTAVYYCAKSGDAYFDSWGQGVLVTVSS	3.13889	FALSE	EVQLVESGGDLAQPGGSLRLSCAAS	#NAME?	1	--+-++--+++-+++++++-++++--	1.09091	FALSE	GFTFSHSG	#NAME?	-3	-----+++	4.98182	FALSE	IHWVRQAPGKGLEWVAV	IHWVRQAPGKGLEWVAV	2	--++++-++++++++-+	0.846465	FALSE	ISYDGIKK	#NAME?	1	-+++-+--	5.52121	FALSE	YYADSVRDRFTISRDNSKKMLYLQMNNLKIEDTAVYYC	YYADSVRDRFTISRDNSKKMLYLQMNNLKIEDTAVYYC	2	-+--+++++-++++--+--++-+++++-++-+++++++	1.1798	TRUE	AKSGDAYFDS	AKSGDAYFD	2	++----+++		16.7591		3.11717
M04545:85:000000000-J2PY9:1:1110:10576:8716|VPRIMER=replicate2_IgG|DUPCOUNT=1	EVQLVESGGDLAQPGGSVRLSCAASGFTFSHSGIHWVRQAPGKGLEWVAVISYDGIKKYYADSVKDRFTISRDNSKKMLYLQMNNLKLEDTAVYYCAKSGDAYFDSWGQGVLVTVSS	3.13889	FALSE	EVQLVESGGDLAQPGGSVRLSCAAS	#NAME?	1	--+-++--+++-+++++++-++++--	1.09091	FALSE	GFTFSHSG	#NAME?	-3	-----+++	4.98182	FALSE	IHWVRQAPGKGLEWVAV	IHWVRQAPGKGLEWVAV	2	--++++-++++++++-+	0.846465	FALSE	ISYDGIKK	#NAME?	1	-+++-+--	5.52121	FALSE	YYADSVKDRFTISRDNSKKMLYLQMNNLKLEDTAVYYC	YYADSVKDRFTISRDNSKKMLYLQMNNLKLEDTAVYYC	2	-+--+++++-++++--+--++-+++++-++-+++++++	1.1798	TRUE	AKSGDAYFDS	AKSGDAYFD	2	++----+++		16.7591		3.11717
M04545:85:000000000-J2PY9:1:2111:9368:19109|VPRIMER=replicate2_IgG|DUPCOUNT=1	EVQLVESGGDLAQPGGSLRLSCAASGFTFSHSGIHWVRQAPGKGLEWVAVISYDGIKKYYADSVKDRFTISRDNSKKMLYLQMNNLKLEDTAVYYCAKSGDAYFDSWGQGVLGTVSS	3.13889	FALSE	EVQLVESGGDLAQPGGSLRLSCAAS	#NAME?	1	--+-++--+++-+++++++-++++--	1.09091	FALSE	GFTFSHSG	#NAME?	-3	-----+++	4.98182	FALSE	IHWVRQAPGKGLEWVAV	IHWVRQAPGKGLEWVAV	2	--++++-++++++++-+	0.846465	FALSE	ISYDGIKK	#NAME?	1	-+++-+--	5.52121	FALSE	YYADSVKDRFTISRDNSKKMLYLQMNNLKLEDTAVYYC	YYADSVKDRFTISRDNSKKMLYLQMNNLKLEDTAVYYC	2	-+--+++++-++++--+--++-+++++-++-+++++++	1.1798	TRUE	AKSGDAYFDS	AKSGDAYFD	2	++----+++		16.7591		3.11717
M04545:85:000000000-J2PY9:1:1104:8120:8738|VPRIMER=replicate2_IgG|DUPCOUNT=1	EVQLVESGGDLAQPGGSLRLSCAASGFTFSHSGIHWVRQAPGKGLEWVEVNSDDGIKKYYADSVKDRFTISRDNSKKMLYLQMNNLKLEDTAVYYCAKSGDAYFDSWGQGVLVTVSS	3.13889	FALSE	EVQLVESGGDLAQPGGSLRLSCAAS	#NAME?	1	--+-++--+++-+++++++-++++--	1.09091	FALSE	GFTFSHSG	#NAME?	-3	-----+++	4.98182	FALSE	IHWVRQAPGKGLEWVEV	IHWVRQAPGKGLEWVEV	2	--++++-++++++++-+	0.846465	FALSE	NSDDGIKK	#NAME?	1	-+++-+--	5.52121	FALSE	YYADSVKDRFTISRDNSKKMLYLQMNNLKLEDTAVYYC	YYADSVKDRFTISRDNSKKMLYLQMNNLKLEDTAVYYC	2	-+--+++++-++++--+--++-+++++-++-+++++++	1.1798	TRUE	AKSGDAYFDS	AKSGDAYFD	2	++----+++		16.7591		3.11717
M04545:85:000000000-J2PY9:1:2104:20444:17262|VPRIMER=replicate2_IgG|DUPCOUNT=1	EVQLVESGGDLAQPGGSLRLSCAASGFTFSHSGIHWVRQAPGKGLEWVAVISYDGIKKYYADSVKDRFTISRDNSKKMLYLQMNNLKLEDTAVYYCAKSGDAYFDSWGQGVLVTVSS	3.13889	FALSE	EVQLVESGGDLAQPGGSLRLSCAAS	#NAME?	1	--+-++--+++-+++++++-++++--	1.09091	FALSE	GFTFSHSG	#NAME?	-3	-----+++	4.98182	FALSE	IHWVRQAPGKGLEWVAV	IHWVRQAPGKGLEWVAV	2	--++++-++++++++-+	0.846465	FALSE	ISYDGIKK	#NAME?	1	-+++-+--	5.52121	FALSE	YYADSVKDRFTISRDNSKKMLYLQMNNLKLEDTAVYYC	YYADSVKDRFTISRDNSKKMLYLQMNNLKLEDTAVYYC	2	-+--+++++-++++--+--++-+++++-++-+++++++	1.1798	TRUE	AKSGDAYFDS	AKSGDAYFD	2	++----+++		16.7591		3.11717
M04545:85:000000000-J2PY9:1:1101:15867:19570|VPRIMER=replicate2_IgG|DUPCOUNT=1	EVQLVESGGDLAQPGGSLRLSCAASGFTFSHSGIHWVRQAPGKGLEWVAVISYDGIQKYYADSVKDRFTISRDNSKKMLYLQMNNLKLEDTAVYYCAKSGDAYFDSWGQGVLVTVSS	3.13889	FALSE	EVQLVESGGDLAQPGGSLRLSCAAS	#NAME?	1	--+-++--+++-+++++++-++++--	1.09091	FALSE	GFTFSHSG	#NAME?	-3	-----+++	4.98182	FALSE	IHWVRQAPGKGLEWVAV	IHWVRQAPGKGLEWVAV	2	--++++-++++++++-+	0.846465	FALSE	ISYDGIQK	#NAME?	1	-+++-+--	5.52121	FALSE	YYADSVKDRFTISRDNSKKMLYLQMNNLKLEDTAVYYC	YYADSVKDRFTISRDNSKKMLYLQMNNLKLEDTAVYYC	2	-+--+++++-++++--+--++-+++++-++-+++++++	1.1798	TRUE	AKSGDAYFDS	AKSGDAYFD	2	++----+++		16.7591		3.11717
M04545:85:000000000-J2PY9:1:1113:14808:13401|VPRIMER=replicate2_IgG|DUPCOUNT=4	EVQLVESGGDLAQPGGSLRLSCAASGFTFSHSGIHWVRQAPGKGLEWVAVISYDGIKKYYADSVKDRFTISRDNSKKMLYLQMNNLRLEDTAVYYCAKSGDAYFDSWGQGVLVTVSS	3.13889	FALSE	EVQLVESGGDLAQPGGSLRLSCAAS	#NAME?	1	--+-++--+++-+++++++-++++--	1.09091	FALSE	GFTFSHSG	#NAME?	-3	-----+++	4.98182	FALSE	IHWVRQAPGKGLEWVAV	IHWVRQAPGKGLEWVAV	2	--++++-++++++++-+	0.846465	FALSE	ISYDGIKK	#NAME?	1	-+++-+--	5.52121	FALSE	YYADSVKDRFTISRDNSKKMLYLQMNNLRLEDTAVYYC	YYADSVKDRFTISRDNSKKMLYLQMNNLRLEDTAVYYC	2	-+--+++++-++++--+--++-+++++-++-+++++++	1.1798	TRUE	AKSGDAYFDS	AKSGDAYFD	2	++----+++		16.7591		3.11717
M04545:85:000000000-J2PY9:1:2111:23130:17050|VPRIMER=replicate2_IgG|DUPCOUNT=1	EVQLVESGGDLAQPGGSLRLSCAASGFTFSHSGIHWVRQAPGKGLEWVAVISCDGIKKYYAESVKDRFTISRDNSKKMLYLQMNNLKLEDTAVYYCAKSGDAYFDSWGQGVLVTVSS	3.13889	FALSE	EVQLVESGGDLAQPGGSLRLSCAAS	#NAME?	1	--+-++--+++-+++++++-++++--	1.09091	FALSE	GFTFSHSG	#NAME?	-3	-----+++	4.98182	FALSE	IHWVRQAPGKGLEWVAV	IHWVRQAPGKGLEWVAV	2	--++++-++++++++-+	0.846465	FALSE	ISCDGIKK	#NAME?	1	-+++-+--	5.52121	FALSE	YYAESVKDRFTISRDNSKKMLYLQMNNLKLEDTAVYYC	YYAESVKDRFTISRDNSKKMLYLQMNNLKLEDTAVYYC	2	-+--+++++-++++--+--++-+++++-++-+++++++	1.1798	TRUE	AKSGDAYFDS	AKSGDAYFD	2	++----+++		16.7591		3.11717
M04545:85:000000000-J2PY9:1:1113:17931:16350|VPRIMER=replicate1_IgG|DUPCOUNT=1	EVQLVESGGDLAQPGGSLRLSCAASGFTFSHSGIHWVRQAPGKGLEWVAVISYDGIKKYYADSVKDRFTISRDNSKKMLYLQMNNLRLEDTAVYYCAKSGDAYFDSWGQGVLVTVSS	3.13889	FALSE	EVQLVESGGDLAQPGGSLRLSCAAS	#NAME?	1	--+-++--+++-+++++++-++++--	1.09091	FALSE	GFTFSHSG	#NAME?	-3	-----+++	4.98182	FALSE	IHWVRQAPGKGLEWVAV	IHWVRQAPGKGLEWVAV	2	--++++-++++++++-+	0.846465	FALSE	ISYDGIKK	#NAME?	1	-+++-+--	5.52121	FALSE	YYADSVKDRFTISRDNSKKMLYLQMNNLRLEDTAVYYC	YYADSVKDRFTISRDNSKKMLYLQMNNLRLEDTAVYYC	2	-+--+++++-++++--+--++-+++++-++-+++++++	1.1798	TRUE	AKSGDAYFDS	AKSGDAYFD	2	++----+++		16.7591		3.11717
M04545:85:000000000-J2PY9:1:2108:16384:7660|VPRIMER=replicate2_IgG|DUPCOUNT=1	EVQLVESGGDLAQPGGSLRLSCAASGFTFSHSGIHWVRQAPGKGLEWVAVISYDGIKKYYADSVKDRFTISRDNSKKMLYLQMNNLKLEDTAVYYCAKSGDAYFDSWGQGVLVTVS	3.13889	FALSE	EVQLVESGGDLAQPGGSLRLSCAAS	#NAME?	1	--+-++--+++-+++++++-++++--	1.09091	FALSE	GFTFSHSG	#NAME?	-3	-----+++	4.98182	FALSE	IHWVRQAPGKGLEWVAV	IHWVRQAPGKGLEWVAV	2	--++++-++++++++-+	0.846465	FALSE	ISYDGIKK	#NAME?	1	-+++-+--	5.52121	FALSE	YYADSVKDRFTISRDNSKKMLYLQMNNLKLEDTAVYYC	YYADSVKDRFTISRDNSKKMLYLQMNNLKLEDTAVYYC	2	-+--+++++-++++--+--++-+++++-++-+++++++	1.1798	TRUE	AKSGDAYFDS	AKSGDAYFD	2	++----+++		16.7591		3.11717
M04545:85:000000000-J2PY9:1:2112:1991:12539|VPRIMER=replicate2_IgG|DUPCOUNT=1	EVQLVESGGDLAQPGGSLRLSCAASGFTFSHSGIHWVRQAPGKGLEWVAVISYDGIKKYYADAVKDRFTISRDNSKKMLYLQMNNLKLEDTAVYYCAKSGDAYFDSWGQGVLVTVSS	3.13889	FALSE	EVQLVESGGDLAQPGGSLRLSCAAS	#NAME?	1	--+-++--+++-+++++++-++++--	1.09091	FALSE	GFTFSHSG	#NAME?	-3	-----+++	4.98182	FALSE	IHWVRQAPGKGLEWVAV	IHWVRQAPGKGLEWVAV	2	--++++-++++++++-+	0.846465	FALSE	ISYDGIKK	#NAME?	1	-+++-+--	5.52121	FALSE	YYADAVKDRFTISRDNSKKMLYLQMNNLKLEDTAVYYC	YYADAVKDRFTISRDNSKKMLYLQMNNLKLEDTAVYYC	2	-+--+++++-++++--+--++-+++++-++-+++++++	1.1798	TRUE	AKSGDAYFDS	AKSGDAYFD	2	++----+++		16.7591		3.11717
M04545:85:000000000-J2PY9:1:1118:13352:18814|VPRIMER=replicate2_IgG|DUPCOUNT=1	EVQLVESGGDLAQPGGSLRLSCAASGFTFSHSGIHWVRQAPGKGLEWVEVISYDGIKKYYADSVKDRFTISRDNSKKMLYLQMNNLKLEDTAVYYCAKSGDAYFDSWGQGVLVTVSS	3.13889	FALSE	EVQLVESGGDLAQPGGSLRLSCAAS	#NAME?	1	--+-++--+++-+++++++-++++--	1.09091	FALSE	GFTFSHSG	#NAME?	-3	-----+++	4.98182	FALSE	IHWVRQAPGKGLEWVEV	IHWVRQAPGKGLEWVEV	2	--++++-++++++++-+	0.846465	FALSE	ISYDGIKK	#NAME?	1	-+++-+--	5.52121	FALSE	YYADSVKDRFTISRDNSKKMLYLQMNNLKLEDTAVYYC	YYADSVKDRFTISRDNSKKMLYLQMNNLKLEDTAVYYC	2	-+--+++++-++++--+--++-+++++-++-+++++++	1.1798	TRUE	AKSGDAYFDS	AKSGDAYFD	2	++----+++		16.7591		3.11717
M04545:85:000000000-J2PY9:1:1102:19199:15244|VPRIMER=replicate2_IgG|DUPCOUNT=1	EVQLVESGGDLAQPGGSLRLSCAASGFTFSHSGIHWVRQAPGKGLEWVAVISYDGIKKYYADSVKDRFTISRDNSKKMLYLQMNNLKLEDTAVYYCAKSGDAYFDSWGQGVLVTVSS	3.13889	FALSE	EVQLVESGGDLAQPGGSLRLSCAAS	#NAME?	1	--+-++--+++-+++++++-++++--	1.09091	FALSE	GFTFSHSG	#NAME?	-3	-----+++	4.98182	FALSE	IHWVRQAPGKGLEWVAV	IHWVRQAPGKGLEWVAV	2	--++++-++++++++-+	0.846465	FALSE	ISYDGIKK	#NAME?	1	-+++-+--	5.52121	FALSE	YYADSVKDRFTISRDNSKKMLYLQMNNLKLEDTAVYYC	YYADSVKDRFTISRDNSKKMLYLQMNNLKLEDTAVYYC	2	-+--+++++-++++--+--++-+++++-++-+++++++	1.1798	TRUE	AKSGDAYFDS	AKSGDAYFD	2	++----+++		16.7591		3.11717
M04545:85:000000000-J2PY9:1:1110:8482:12153|VPRIMER=replicate2_IgG|DUPCOUNT=1	EVQLVESGGDLAQPGGSLRLSCAASGFTFSHSGIHWVRQAPGKGLEWVAVISYDGIKKYYADSVKDRFTISRDNSKKMLYLQMNNLKLEDTAVYYCAKSGDAYFDSWGQGVLVTVSS	3.13889	FALSE	EVQLVESGGDLAQPGGSLRLSCAAS	#NAME?	1	--+-++--+++-+++++++-++++--	1.09091	FALSE	GFTFSHSG	#NAME?	-3	-----+++	4.98182	FALSE	IHWVRQAPGKGLEWVAV	IHWVRQAPGKGLEWVAV	2	--++++-++++++++-+	0.846465	FALSE	ISYDGIKK	#NAME?	1	-+++-+--	5.52121	FALSE	YYADSVKDRFTISRDNSKKMLYLQMNNLKLEDTAVYYC	YYADSVKDRFTISRDNSKKMLYLQMNNLKLEDTAVYYC	2	-+--+++++-++++--+--++-+++++-++-+++++++	1.1798	TRUE	AKSGDAYFDS	AKSGDAYFD	2	++----+++		16.7591		3.11717
M04545:85:000000000-J2PY9:1:1102:6053:9065|VPRIMER=replicate2_IgG|DUPCOUNT=1	EVQLVESGGDLAQPGGSLRLSCAASGFTFSHSGIHWVRQAPGKGLEWVAVISYDGIKKYYADSVKDRFTISRDNSKKMLYLQMNNLKLEDTAVYYCAKSGDAYFDSWGQGVLVTVSS	3.13889	FALSE	EVQLVESGGDLAQPGGSLRLSCAAS	#NAME?	1	--+-++--+++-+++++++-++++--	1.09091	FALSE	GFTFSHSG	#NAME?	-3	-----+++	4.98182	FALSE	IHWVRQAPGKGLEWVAV	IHWVRQAPGKGLEWVAV	2	--++++-++++++++-+	0.846465	FALSE	ISYDGIKK	#NAME?	1	-+++-+--	5.52121	FALSE	YYADSVKDRFTISRDNSKKMLYLQMNNLKLEDTAVYYC	YYADSVKDRFTISRDNSKKMLYLQMNNLKLEDTAVYYC	2	-+--+++++-++++--+--++-+++++-++-+++++++	1.1798	TRUE	AKSGDAYFDS	AKSGDAYFD	2	++----+++		16.7591		3.11717
M04545:85:000000000-J2PY9:1:1102:17480:8797|VPRIMER=replicate2_IgG|DUPCOUNT=1	EVQLVESGGDLAQPGGSLRLSCAASGFTFSHSGIHWVRPAPGKGLEWVAVISYDGIKKYYADSVKDRFTISRDNSKKMLYLQMNNLKVEDTAVYYCAKSGDAYFDSWGQGVLVTVSS	3.13889	FALSE	EVQLVESGGDLAQPGGSLRLSCAAS	#NAME?	1	--+-++--+++-+++++++-++++--	1.09091	FALSE	GFTFSHSG	#NAME?	-3	-----+++	4.89091	FALSE	IHWVRPAPGKGLEWVAV	IHWVRPAPGKGLEWVAV	2	--+++--++++++++-+	0.846465	FALSE	ISYDGIKK	#NAME?	1	-+++-+--	5.52121	FALSE	YYADSVKDRFTISRDNSKKMLYLQMNNLKVEDTAVYYC	YYADSVKDRFTISRDNSKKMLYLQMNNLKVEDTAVYYC	2	-+--+++++-++++--+--++-+++++-++-+++++++	1.1798	TRUE	AKSGDAYFDS	AKSGDAYFD	2	++----+++		16.6682		3.11717
M04545:85:000000000-J2PY9:1:2117:5883:11480|VPRIMER=replicate2_IgG|DUPCOUNT=1	EVQLVESGGDLAQPGGSLRLSCAASGFTFSHSGIHWVRQAPGKGLEWVAVISYDGIKKYYADSGKDRFTISRDNSKKMLYLQMNNLKLEDTVVYYCAKSGDAYFDSWGQGVLVTVSS	3.13889	FALSE	EVQLVESGGDLAQPGGSLRLSCAAS	#NAME?	1	--+-++--+++-+++++++-++++--	1.09091	FALSE	GFTFSHSG	#NAME?	-3	-----+++	4.98182	FALSE	IHWVRQAPGKGLEWVAV	IHWVRQAPGKGLEWVAV	2	--++++-++++++++-+	0.846465	FALSE	ISYDGIKK	#NAME?	1	-+++-+--	5.4303	FALSE	YYADSGKDRFTISRDNSKKMLYLQMNNLKLEDTVVYYC	YYADSGKDRFTISRDNSKKMLYLQMNNLKLEDTVVYYC	2	-+--+-+++-++++--+--++-+++++-++-+++++++	1.1798	TRUE	AKSGDAYFDS	AKSGDAYFD	2	++----+++		16.6682		3.11717
M04545:85:000000000-J2PY9:1:2102:19504:6313|VPRIMER=replicate2_IgG|DUPCOUNT=1	EVQLVESGGDLAQPGGSLRLSCAASGFTFSHSGIHWVRQAPGKGLEWGEVISYDGIKKYYADSVKDRFTISRDNSKKMLYLQMNNLKIEDTAVYYCAKSGDAYFDSWGQGVLVTVSS	3.13889	FALSE	EVQLVESGGDLAQPGGSLRLSCAAS	#NAME?	1	--+-++--+++-+++++++-++++--	1.09091	FALSE	GFTFSHSG	#NAME?	-3	-----+++	4.89091	FALSE	IHWVRQAPGKGLEWGEV	IHWVRQAPGKGLEWGEV	2	--++++-+++++++--+	0.846465	FALSE	ISYDGIKK	#NAME?	1	-+++-+--	5.52121	FALSE	YYADSVKDRFTISRDNSKKMLYLQMNNLKIEDTAVYYC	YYADSVKDRFTISRDNSKKMLYLQMNNLKIEDTAVYYC	2	-+--+++++-++++--+--++-+++++-++-+++++++	1.1798	TRUE	AKSGDAYFDS	AKSGDAYFD	2	++----+++		16.6682		3.11717
M04545:85:000000000-J2PY9:1:1102:14116:13208|VPRIMER=replicate2_IgG|DUPCOUNT=1	EVQLVESGGDLAQPGGSLRLSCAASGFTFSHSGIHWVRQAPGKGLEWGEVISYDGIKKYYADSVKDRFTISRDNSKKMLYLQMNNLKLEDTAVYYCAKSGDAYFDSWGQGVLVTVSS	3.13889	FALSE	EVQLVESGGDLAQPGGSLRLSCAAS	#NAME?	1	--+-++--+++-+++++++-++++--	1.09091	FALSE	GFTFSHSG	#NAME?	-3	-----+++	4.89091	FALSE	IHWVRQAPGKGLEWGEV	IHWVRQAPGKGLEWGEV	2	--++++-+++++++--+	0.846465	FALSE	ISYDGIKK	#NAME?	1	-+++-+--	5.52121	FALSE	YYADSVKDRFTISRDNSKKMLYLQMNNLKLEDTAVYYC	YYADSVKDRFTISRDNSKKMLYLQMNNLKLEDTAVYYC	2	-+--+++++-++++--+--++-+++++-++-+++++++	1.1798	TRUE	AKSGDAYFDS	AKSGDAYFD	2	++----+++		16.6682		3.11717
M04545:85:000000000-J2PY9:1:2113:15909:11858|VPRIMER=replicate2_IgG|DUPCOUNT=1	EVQLVESGGDLAQPGGSLRLSCAASGFTFSHSGIHWVRQAPGKGLEWGEVISYDGIKKYYADSVKDRFTISRDNSKKMLYLQMNNLKLEDTAVYYCAKSGDAYFDSWGQGVLVTVSS	3.13889	FALSE	EVQLVESGGDLAQPGGSLRLSCAAS	#NAME?	1	--+-++--+++-+++++++-++++--	1.09091	FALSE	GFTFSHSG	#NAME?	-3	-----+++	4.89091	FALSE	IHWVRQAPGKGLEWGEV	IHWVRQAPGKGLEWGEV	2	--++++-+++++++--+	0.846465	FALSE	ISYDGIKK	#NAME?	1	-+++-+--	5.52121	FALSE	YYADSVKDRFTISRDNSKKMLYLQMNNLKLEDTAVYYC	YYADSVKDRFTISRDNSKKMLYLQMNNLKLEDTAVYYC	2	-+--+++++-++++--+--++-+++++-++-+++++++	1.1798	TRUE	AKSGDAYFDS	AKSGDAYFD	2	++----+++		16.6682		3.11717
M04545:85:000000000-J2PY9:1:1105:8973:9059|VPRIMER=replicate2_IgG|DUPCOUNT=1	EVQLVESGGDLAQPGGSLRLSCAASGFTFSHSGIHWVRQAPGKGLEWVAVISYDGIKKYYADSGKDRFTISRDKSKKMLYLQMNNLKLEDTAVYYCAKSGDAYFDSWGQGVLVTVSS	3.13889	FALSE	EVQLVESGGDLAQPGGSLRLSCAAS	#NAME?	1	--+-++--+++-+++++++-++++--	1.09091	FALSE	GFTFSHSG	#NAME?	-3	-----+++	4.98182	FALSE	IHWVRQAPGKGLEWVAV	IHWVRQAPGKGLEWVAV	2	--++++-++++++++-+	0.846465	FALSE	ISYDGIKK	#NAME?	1	-+++-+--	5.4303	FALSE	YYADSGKDRFTISRDKSKKMLYLQMNNLKLEDTAVYYC	YYADSGKDRFTISRDKSKKMLYLQMNNLKLEDTAVYYC	2	-+--+-+++-++++--+--++-+++++-++-+++++++	1.1798	TRUE	AKSGDAYFDS	AKSGDAYFD	2	++----+++		16.6682		3.11717
M04545:85:000000000-J2PY9:1:2116:24098:18920|VPRIMER=replicate2_IgG|DUPCOUNT=1	EVQLVESGGDLAQPGGSLRLSCAASGFTFSHSGIHWVRQAPGKGLEWVAVISYDGIKKDYADSGKDRFTISRDNSKKMLYLQMNNLKLEDTAVYYCAKSGDAYFDSWGQGVLVTVSS	3.13889	FALSE	EVQLVESGGDLAQPGGSLRLSCAAS	#NAME?	1	--+-++--+++-+++++++-++++--	1.09091	FALSE	GFTFSHSG	#NAME?	-3	-----+++	4.98182	FALSE	IHWVRQAPGKGLEWVAV	IHWVRQAPGKGLEWVAV	2	--++++-++++++++-+	0.846465	FALSE	ISYDGIKK	#NAME?	1	-+++-+--	5.4303	FALSE	DYADSGKDRFTISRDNSKKMLYLQMNNLKLEDTAVYYC	DYADSGKDRFTISRDNSKKMLYLQMNNLKLEDTAVYYC	2	-+--+-+++-++++--+--++-+++++-++-+++++++	1.1798	TRUE	AKSGDAYFDS	AKSGDAYFD	2	++----+++		16.6682		3.11717
M04545:85:000000000-J2PY9:1:2103:26552:18346|VPRIMER=replicate2_IgG|DUPCOUNT=1	EVQLVESGGDLAQPGGSLRLSCAASGFTFSHSGIHWVRQAPGKGLEWVAVISYDGIKKYYAESGKDRFTISRDNSKKMLYLQMNNLKLEDTAVYYCAKSGDAYFDSWGQGVLVTVSS	3.13889	FALSE	EVQLVESGGDLAQPGGSLRLSCAAS	#NAME?	1	--+-++--+++-+++++++-++++--	1.09091	FALSE	GFTFSHSG	#NAME?	-3	-----+++	4.98182	FALSE	IHWVRQAPGKGLEWVAV	IHWVRQAPGKGLEWVAV	2	--++++-++++++++-+	0.846465	FALSE	ISYDGIKK	#NAME?	1	-+++-+--	5.4303	FALSE	YYAESGKDRFTISRDNSKKMLYLQMNNLKLEDTAVYYC	YYAESGKDRFTISRDNSKKMLYLQMNNLKLEDTAVYYC	2	-+--+-+++-++++--+--++-+++++-++-+++++++	1.1798	TRUE	AKSGDAYFDS	AKSGDAYFD	2	++----+++		16.6682		3.11717
M04545:85:000000000-J2PY9:1:1108:4404:7573|VPRIMER=replicate2_IgG|DUPCOUNT=1	EVQLVESGGDLAQPGGSLRLSCAASGFTFSHSGIHWVRPAPGKGLEWVAVISYDGIKKYYADSVKDRFTISRDNSKKMLYLQMNNLKLEDTAVYYCAKSGDAYFDSWGQGVLVTVSS	3.13889	FALSE	EVQLVESGGDLAQPGGSLRLSCAAS	#NAME?	1	--+-++--+++-+++++++-++++--	1.09091	FALSE	GFTFSHSG	#NAME?	-3	-----+++	4.89091	FALSE	IHWVRPAPGKGLEWVAV	IHWVRPAPGKGLEWVAV	2	--+++--++++++++-+	0.846465	FALSE	ISYDGIKK	#NAME?	1	-+++-+--	5.52121	FALSE	YYADSVKDRFTISRDNSKKMLYLQMNNLKLEDTAVYYC	YYADSVKDRFTISRDNSKKMLYLQMNNLKLEDTAVYYC	2	-+--+++++-++++--+--++-+++++-++-+++++++	1.1798	TRUE	AKSGDAYFDS	AKSGDAYFD	2	++----+++		16.6682		3.11717
M04545:85:000000000-J2PY9:1:1112:6360:16436|VPRIMER=replicate2_IgG|DUPCOUNT=1	EVQLVESGGDLAQPGGSLRLSCAASGFTFSHSGIHWVRQAPGKGVEWVAVISYDGIKKYYADSVKDRFTISRDNSKKKLYLQMNNLKLEDTAVYYCAKSGDAYFDSWGQGVLVTVSS	3.13889	FALSE	EVQLVESGGDLAQPGGSLRLSCAAS	#NAME?	1	--+-++--+++-+++++++-++++--	1.09091	FALSE	GFTFSHSG	#NAME?	-3	-----+++	4.98182	FALSE	IHWVRQAPGKGVEWVAV	IHWVRQAPGKGVEWVAV	2	--++++-++++++++-+	0.846465	FALSE	ISYDGIKK	#NAME?	1	-+++-+--	5.4303	FALSE	YYADSVKDRFTISRDNSKKKLYLQMNNLKLEDTAVYYC	YYADSVKDRFTISRDNSKKKLYLQMNNLKLEDTAVYYC	2	-+--+++++-++++--+---+-+++++-++-+++++++	1.1798	TRUE	AKSGDAYFDS	AKSGDAYFD	2	++----+++		16.6682		3.11717
M04545:85:000000000-J2PY9:1:2113:18938:4931|VPRIMER=replicate2_IgG|DUPCOUNT=1	EVQLVESGGDLAQPGGSLRLSCAASGFTFSHSGIHWVRQAPGKGLEWVEVISYDGIKKYYADSGKDRFTISRDNSKKMLYLQMNNLKLEDTAVYYCAKSGDAYFDSWGQGVLVTVSS	3.13889	FALSE	EVQLVESGGDLAQPGGSLRLSCAAS	#NAME?	1	--+-++--+++-+++++++-++++--	1.09091	FALSE	GFTFSHSG	#NAME?	-3	-----+++	4.98182	FALSE	IHWVRQAPGKGLEWVEV	IHWVRQAPGKGLEWVEV	2	--++++-++++++++-+	0.846465	FALSE	ISYDGIKK	#NAME?	1	-+++-+--	5.4303	FALSE	YYADSGKDRFTISRDNSKKMLYLQMNNLKLEDTAVYYC	YYADSGKDRFTISRDNSKKMLYLQMNNLKLEDTAVYYC	2	-+--+-+++-++++--+--++-+++++-++-+++++++	1.1798	TRUE	AKSGDAYFDS	AKSGDAYFD	2	++----+++		16.6682		3.11717
M04545:85:000000000-J2PY9:1:1112:5954:7050|VPRIMER=replicate2_IgG|DUPCOUNT=5	EVQLVESGGDLAQPGGSLRLSCAASGFTFSHSGIHWVRQAPGKGLEWVAVISYDGIKKYYADSGKDRFTISRDNSKKMLYLQMNNLKLEDTAVYYCAKSGDAYFDSWGQGVLVTVSS	3.13889	FALSE	EVQLVESGGDLAQPGGSLRLSCAAS	#NAME?	1	--+-++--+++-+++++++-++++--	1.09091	FALSE	GFTFSHSG	#NAME?	-3	-----+++	4.98182	FALSE	IHWVRQAPGKGLEWVAV	IHWVRQAPGKGLEWVAV	2	--++++-++++++++-+	0.846465	FALSE	ISYDGIKK	#NAME?	1	-+++-+--	5.4303	FALSE	YYADSGKDRFTISRDNSKKMLYLQMNNLKLEDTAVYYC	YYADSGKDRFTISRDNSKKMLYLQMNNLKLEDTAVYYC	2	-+--+-+++-++++--+--++-+++++-++-+++++++	1.1798	TRUE	AKSGDAYFDS	AKSGDAYFD	2	++----+++		16.6682		3.11717
M04545:85:000000000-J2PY9:1:2114:3910:20183|VPRIMER=replicate2_IgG|DUPCOUNT=1	EVQLVESGGDLAQPGGSLRLSCAASGFTFSHSGIHWVRQAPGKGLGWWAVISDYGIKKYYEDSVKDRFTISRDNSKKMLYLQMNNLKLEDTAVYYCAKSGDAYFDSWGQGVLVTVSS	3.13889	FALSE	EVQLVESGGDLAQPGGSLRLSCAAS	#NAME?	1	--+-++--+++-+++++++-++++--	1.09091	FALSE	GFTFSHSG	#NAME?	-3	-----+++	4.69091	FALSE	IHWVRQAPGKGLGWWAV	IHWVRQAPGKGLGWWAV	2	--++++-+++++-+--+	0.846465	FALSE	ISDYGIKK	#NAME?	1	-+++-+--	5.72121	FALSE	YYEDSVKDRFTISRDNSKKMLYLQMNNLKLEDTAVYYC	YYEDSVKDRFTISRDNSKKMLYLQMNNLKLEDTAVYYC	2	-++-+++++-++++--+--++-+++++-++-+++++++	1.1798	TRUE	AKSGDAYFDS	AKSGDAYFD	2	++----+++		16.6682		3.11717
M04545:85:000000000-J2PY9:1:2101:15586:11928|VPRIMER=replicate2_IgG|DUPCOUNT=1	EVQLVESGGDLAQPGGSLRLSCAASGFTFSHSGIHWVRQAPGKGLGWVAVISSDGIKKYYADSVKDRFTISRDNSKEMLDLQMNNLKLEDTAVYYCAKSGDAYFDSWGQGVLVTVSS	3.13889	FALSE	EVQLVESGGDLAQPGGSLRLSCAAS	#NAME?	1	--+-++--+++-+++++++-++++--	1.09091	FALSE	GFTFSHSG	#NAME?	-3	-----+++	4.78182	FALSE	IHWVRQAPGKGLGWVAV	IHWVRQAPGKGLGWVAV	2	--++++-+++++-++-+	0.846465	FALSE	ISSDGIKK	#NAME?	1	-+++-+--	5.61212	FALSE	YYADSVKDRFTISRDNSKEMLDLQMNNLKLEDTAVYYC	YYADSVKDRFTISRDNSKEMLDLQMNNLKLEDTAVYYC	2	-+--+++++-++++--+-+++-+++++-++-+++++++	1.1798	TRUE	AKSGDAYFDS	AKSGDAYFD	2	++----+++		16.65		3.11717
M04545:85:000000000-J2PY9:1:2113:21635:21246|VPRIMER=replicate2_IgG|DUPCOUNT=1	EVQLVESGGDLAQPGGSLRLSCAASGFTFSHSGIHWVRQAPGKGLEWVSGISYDGIKKYYADSVKDRFTISRDNSKKMLYLQMNNLKLEDTAVYYCAKSGDAYFDSWGQGVLVTVSS	3.13889	FALSE	EVQLVESGGDLAQPGGSLRLSCAAS	#NAME?	1	--+-++--+++-+++++++-++++--	1.09091	FALSE	GFTFSHSG	#NAME?	-3	-----+++	4.81515	FALSE	IHWVRQAPGKGLEWVSG	IHWVRQAPGKGLEWVSG	2	--++++-++++++++--	0.846465	FALSE	ISYDGIKK	#NAME?	1	-+++-+--	5.52121	FALSE	YYADSVKDRFTISRDNSKKMLYLQMNNLKLEDTAVYYC	YYADSVKDRFTISRDNSKKMLYLQMNNLKLEDTAVYYC	2	-+--+++++-++++--+--++-+++++-++-+++++++	1.1798	TRUE	AKSGDAYFDS	AKSGDAYFD	2	++----+++		16.5924		3.11717
M04545:85:000000000-J2PY9:1:2106:6214:18784|VPRIMER=replicate2_IgG|DUPCOUNT=1	EVQLVESGGDLAQPGGSLRLSCAASGFTFSHSGIHWVRQAPGKGLEWVEGISYGGIKKYYADSVKDRFTISRDNSKKMLYLQMNNLKLEDTAVYYCAKSGDAYFDSWGQGVLVTVSS	3.13889	FALSE	EVQLVESGGDLAQPGGSLRLSCAAS	#NAME?	1	--+-++--+++-+++++++-++++--	1.09091	FALSE	GFTFSHSG	#NAME?	-3	-----+++	4.81515	FALSE	IHWVRQAPGKGLEWVEG	IHWVRQAPGKGLEWVEG	2	--++++-++++++++--	0.846465	FALSE	ISYGGIKK	#NAME?	1	-+++-+--	5.52121	FALSE	YYADSVKDRFTISRDNSKKMLYLQMNNLKLEDTAVYYC	YYADSVKDRFTISRDNSKKMLYLQMNNLKLEDTAVYYC	2	-+--+++++-++++--+--++-+++++-++-+++++++	1.1798	TRUE	AKSGDAYFDS	AKSGDAYFD	2	++----+++		16.5924		3.11717
M04545:85:000000000-J2PY9:1:2110:19567:6955|VPRIMER=replicate2_IgG|DUPCOUNT=1	EVQLVESGGDLAQPGGSLRLSCTASGFTFSHSGIHWVRQAPGKGLEWVAGISYGGIKKYYADSVKDRFTISRDNSKKMLYLQMNNLKLEDTAVYYCAKSGDAYFDSWGQGVLVTVSS	3.13889	FALSE	EVQLVESGGDLAQPGGSLRLSCTAS	#NAME?	1	--+-++--+++-+++++++-++++--	1.09091	FALSE	GFTFSHSG	#NAME?	-3	-----+++	4.81515	FALSE	IHWVRQAPGKGLEWVAG	IHWVRQAPGKGLEWVAG	2	--++++-++++++++--	0.846465	FALSE	ISYGGIKK	#NAME?	1	-+++-+--	5.52121	FALSE	YYADSVKDRFTISRDNSKKMLYLQMNNLKLEDTAVYYC	YYADSVKDRFTISRDNSKKMLYLQMNNLKLEDTAVYYC	2	-+--+++++-++++--+--++-+++++-++-+++++++	1.1798	TRUE	AKSGDAYFDS	AKSGDAYFD	2	++----+++		16.5924		3.11717
M04545:85:000000000-J2PY9:1:1108:13950:10679|VPRIMER=replicate2_IgG|DUPCOUNT=1	EVQLVESGGDLAQPGGSLRLSCAASGFTFSHSGIHWVRQAPGKGLEWVAGISYDGIKKYYADSVKDRFTISRDNSKKMLYLQMNNLKLEDTAVYYCAKSGDAYFDSWGQGVLVTVSS	3.13889	FALSE	EVQLVESGGDLAQPGGSLRLSCAAS	#NAME?	1	--+-++--+++-+++++++-++++--	1.09091	FALSE	GFTFSHSG	#NAME?	-3	-----+++	4.81515	FALSE	IHWVRQAPGKGLEWVAG	IHWVRQAPGKGLEWVAG	2	--++++-++++++++--	0.846465	FALSE	ISYDGIKK	#NAME?	1	-+++-+--	5.52121	FALSE	YYADSVKDRFTISRDNSKKMLYLQMNNLKLEDTAVYYC	YYADSVKDRFTISRDNSKKMLYLQMNNLKLEDTAVYYC	2	-+--+++++-++++--+--++-+++++-++-+++++++	1.1798	TRUE	AKSGDAYFDS	AKSGDAYFD	2	++----+++		16.5924		3.11717
M04545:85:000000000-J2PY9:1:1104:10326:7872|VPRIMER=replicate2_IgG|DUPCOUNT=1	EVQLVESGGDLAKPGGSLRLSCAASGFTFSHSGIHWVRQAPGKGLEWVAGISDDGIKKYYADSVKDRFTISRDNSKKMLYLQMNNLKLEDTAVYYCAKSGDAYFDSWGQGVLVTVSS	3.13889	FALSE	EVQLVESGGDLAKPGGSLRLSCAAS	#NAME?	1	--+-++--+++-+++++++-++++--	1.09091	FALSE	GFTFSHSG	#NAME?	-3	-----+++	4.81515	FALSE	IHWVRQAPGKGLEWVAG	IHWVRQAPGKGLEWVAG	2	--++++-++++++++--	0.846465	FALSE	ISDDGIKK	#NAME?	1	-+++-+--	5.52121	FALSE	YYADSVKDRFTISRDNSKKMLYLQMNNLKLEDTAVYYC	YYADSVKDRFTISRDNSKKMLYLQMNNLKLEDTAVYYC	2	-+--+++++-++++--+--++-+++++-++-+++++++	1.1798	TRUE	AKSGDAYFDS	AKSGDAYFD	2	++----+++		16.5924		3.11717
M04545:85:000000000-J2PY9:1:2110:13009:14502|VPRIMER=replicate2_IgG|DUPCOUNT=1	EVQLVESGGDLAQPGGSLRLSCAASGFTFSHSGIHWVRQAPGKGLEWVAGISYDGIKKDYADSVKDRFTISRDNSKKMLYLQMNNLKLEDTAVYYCAKSGDAYFDSWGQGVLVTVSS	3.13889	FALSE	EVQLVESGGDLAQPGGSLRLSCAAS	#NAME?	1	--+-++--+++-+++++++-++++--	1.09091	FALSE	GFTFSHSG	#NAME?	-3	-----+++	4.81515	FALSE	IHWVRQAPGKGLEWVAG	IHWVRQAPGKGLEWVAG	2	--++++-++++++++--	0.846465	FALSE	ISYDGIKK	#NAME?	1	-+++-+--	5.52121	FALSE	DYADSVKDRFTISRDNSKKMLYLQMNNLKLEDTAVYYC	DYADSVKDRFTISRDNSKKMLYLQMNNLKLEDTAVYYC	2	-+--+++++-++++--+--++-+++++-++-+++++++	1.1798	TRUE	AKSGDAYFDS	AKSGDAYFD	2	++----+++		16.5924		3.11717
M04545:85:000000000-J2PY9:1:1113:9006:3369|VPRIMER=replicate2_IgG|DUPCOUNT=1	EVQLVESGGDLAQPGGSLRLSCAASGFTFSHSGIHWVRQAPGKGLEWGAVISYDGIKKYYADSGKDRFTISRDNSKKMLYLQMNNLRLEDTAVYYCAKSGDAYFDSWGQGVLVTVSS	3.13889	FALSE	EVQLVESGGDLAQPGGSLRLSCAAS	#NAME?	1	--+-++--+++-+++++++-++++--	1.09091	FALSE	GFTFSHSG	#NAME?	-3	-----+++	4.89091	FALSE	IHWVRQAPGKGLEWGAV	IHWVRQAPGKGLEWGAV	2	--++++-+++++++--+	0.846465	FALSE	ISYDGIKK	#NAME?	1	-+++-+--	5.4303	FALSE	YYADSGKDRFTISRDNSKKMLYLQMNNLRLEDTAVYYC	YYADSGKDRFTISRDNSKKMLYLQMNNLRLEDTAVYYC	2	-+--+-+++-++++--+--++-+++++-++-+++++++	1.1798	TRUE	AKSGDAYFDS	AKSGDAYFD	2	++----+++		16.5773		3.11717
M04545:85:000000000-J2PY9:1:1102:12200:6453|VPRIMER=replicate2_IgG|DUPCOUNT=27	EVQLVESGGDLAQPGGSLRLSCAASGFTFSHSGIHWVRQAPGKGLGWVAVISYDGIKKYYADSVKDRFTISRDNSKKMLYLQMNNLKLEDTAVYYCAKSGDAYFDSWGQGVLVTVSS	3.13889	FALSE	EVQLVESGGDLAQPGGSLRLSCAAS	#NAME?	1	--+-++--+++-+++++++-++++--	1.09091	FALSE	GFTFSHSG	#NAME?	-3	-----+++	4.78182	FALSE	IHWVRQAPGKGLGWVAV	IHWVRQAPGKGLGWVAV	2	--++++-+++++-++-+	0.846465	FALSE	ISYDGIKK	#NAME?	1	-+++-+--	5.52121	FALSE	YYADSVKDRFTISRDNSKKMLYLQMNNLKLEDTAVYYC	YYADSVKDRFTISRDNSKKMLYLQMNNLKLEDTAVYYC	2	-+--+++++-++++--+--++-+++++-++-+++++++	1.1798	TRUE	AKSGDAYFDS	AKSGDAYFD	2	++----+++		16.5591		3.11717
M04545:85:000000000-J2PY9:1:1110:13806:5275|VPRIMER=replicate2_IgG|DUPCOUNT=1	EVQLVESGGDLAQPGGSLRLSCAASGFTFSHSGIHWVRQAPGKGLRWVEVVSYDGIKKYYADSVKDRFTISRDNSKKMLYLQMNNLKLEDTAVYYCAKSGDAYFDSWGQGVLVTVSS	3.13889	FALSE	EVQLVESGGDLAQPGGSLRLSCAAS	#NAME?	1	--+-++--+++-+++++++-++++--	1.09091	FALSE	GFTFSHSG	#NAME?	-3	-----+++	4.78182	FALSE	IHWVRQAPGKGLRWVEV	IHWVRQAPGKGLRWVEV	2	--++++-+++++-++-+	0.846465	FALSE	VSYDGIKK	#NAME?	1	-+++-+--	5.52121	FALSE	YYADSVKDRFTISRDNSKKMLYLQMNNLKLEDTAVYYC	YYADSVKDRFTISRDNSKKMLYLQMNNLKLEDTAVYYC	2	-+--+++++-++++--+--++-+++++-++-+++++++	1.1798	TRUE	AKSGDAYFDS	AKSGDAYFD	2	++----+++		16.5591		3.11717
M04545:85:000000000-J2PY9:1:2102:27625:10331|VPRIMER=replicate2_IgG|DUPCOUNT=1	EVQLVESGGDLAQPGGSLRLSCAASGFTFSHSGIHWVRQAPGKGVGWVAVISYDGIKKYYADSVKDRFTISRDNSKKMLYLQMNNLKIEDTAVYYCAKSGDAYFDSWGQGVLVTVSS	3.13889	FALSE	EVQLVESGGDLAQPGGSLRLSCAAS	#NAME?	1	--+-++--+++-+++++++-++++--	1.09091	FALSE	GFTFSHSG	#NAME?	-3	-----+++	4.78182	FALSE	IHWVRQAPGKGVGWVAV	IHWVRQAPGKGVGWVAV	2	--++++-+++++-++-+	0.846465	FALSE	ISYDGIKK	#NAME?	1	-+++-+--	5.52121	FALSE	YYADSVKDRFTISRDNSKKMLYLQMNNLKIEDTAVYYC	YYADSVKDRFTISRDNSKKMLYLQMNNLKIEDTAVYYC	2	-+--+++++-++++--+--++-+++++-++-+++++++	1.1798	TRUE	AKSGDAYFDS	AKSGDAYFD	2	++----+++		16.5591		3.11717
M04545:85:000000000-J2PY9:1:1102:5672:15311|VPRIMER=replicate2_IgG|DUPCOUNT=1	EVQLVESGGDLAQPGGSLRLSCAASGFTFSHSGIHWVRQAPGKGLGWVEVISDDGIKKYYADSVKDRFTISRDNSKKMLYLQMNNLKLEDTAVYYCAKSGDAYFDSWGQGVLVTVSS	3.13889	FALSE	EVQLVESGGDLAQPGGSLRLSCAAS	#NAME?	1	--+-++--+++-+++++++-++++--	1.09091	FALSE	GFTFSHSG	#NAME?	-3	-----+++	4.78182	FALSE	IHWVRQAPGKGLGWVEV	IHWVRQAPGKGLGWVEV	2	--++++-+++++-++-+	0.846465	FALSE	ISDDGIKK	#NAME?	1	-+++-+--	5.52121	FALSE	YYADSVKDRFTISRDNSKKMLYLQMNNLKLEDTAVYYC	YYADSVKDRFTISRDNSKKMLYLQMNNLKLEDTAVYYC	2	-+--+++++-++++--+--++-+++++-++-+++++++	1.1798	TRUE	AKSGDAYFDS	AKSGDAYFD	2	++----+++		16.5591		3.11717
M04545:85:000000000-J2PY9:1:2104:17063:4982|VPRIMER=replicate2_IgG|DUPCOUNT=1	EVQLVESGGDLAQPGGSLRLSCAASGFTFSHSGIHWVRQAPGKGREWVAVISDDGIKKYYADSVKDRFTISRDNSKKMLYLQMNNLKLEDTAVYYCAKSGDAYFDSWGQGVLVTVSS	3.13889	FALSE	EVQLVESGGDLAQPGGSLRLSCAAS	#NAME?	1	--+-++--+++-+++++++-++++--	1.09091	FALSE	GFTFSHSG	#NAME?	-3	-----+++	4.78182	FALSE	IHWVRQAPGKGREWVAV	IHWVRQAPGKGREWVAV	2	--++++-++++-+++-+	0.846465	FALSE	ISDDGIKK	#NAME?	1	-+++-+--	5.52121	FALSE	YYADSVKDRFTISRDNSKKMLYLQMNNLKLEDTAVYYC	YYADSVKDRFTISRDNSKKMLYLQMNNLKLEDTAVYYC	2	-+--+++++-++++--+--++-+++++-++-+++++++	1.1798	TRUE	AKSGDAYFDS	AKSGDAYFD	2	++----+++		16.5591		3.11717
M04545:85:000000000-J2PY9:1:1102:11334:21065|VPRIMER=replicate2_IgG|DUPCOUNT=1	EVQLVESGGDLAQPGGSLRLSCAASGFTFSHSGIHWVRQAPGKGLAWVAVISYDGIKKDYANSMKDRFTISRENSKKMLYLQMNNLKLEDTAVYYCARSGDAYFDSWGQGVLVTVSS	3.13889	FALSE	EVQLVESGGDLAQPGGSLRLSCAAS	#NAME?	1	--+-++--+++-+++++++-++++--	1.09091	FALSE	GFTFSHSG	#NAME?	-3	-----+++	4.78182	FALSE	IHWVRQAPGKGLAWVAV	IHWVRQAPGKGLAWVAV	2	--++++-+++++-++-+	0.846465	FALSE	ISYDGIKK	#NAME?	1	-+++-+--	5.52121	FALSE	DYANSMKDRFTISRENSKKMLYLQMNNLKLEDTAVYYC	DYANSMKDRFTISRENSKKMLYLQMNNLKLEDTAVYYC	2	-+--+++++-++++--+--++-+++++-++-+++++++	1.1798	TRUE	ARSGDAYFDS	ARSGDAYFD	2	++----+++		16.5591		3.11717
M04545:85:000000000-J2PY9:1:2113:20623:8192|VPRIMER=replicate2_IgG|DUPCOUNT=1	EVQLVESGGDLAQPGGSLRLSCAASGFTFSHSGIHWVRQAPGKGLGWVAVISYDGIKKYYADSVKDRFTISRDNSKKMLYLRMNNLKLEDTAVYYCAKSGDAYFDSWGQGVLVTVSS	3.13889	FALSE	EVQLVESGGDLAQPGGSLRLSCAAS	#NAME?	1	--+-++--+++-+++++++-++++--	1.09091	FALSE	GFTFSHSG	#NAME?	-3	-----+++	4.78182	FALSE	IHWVRQAPGKGLGWVAV	IHWVRQAPGKGLGWVAV	2	--++++-+++++-++-+	0.846465	FALSE	ISYDGIKK	#NAME?	1	-+++-+--	5.52121	FALSE	YYADSVKDRFTISRDNSKKMLYLRMNNLKLEDTAVYYC	YYADSVKDRFTISRDNSKKMLYLRMNNLKLEDTAVYYC	2	-+--+++++-++++--+--++-+++++-++-+++++++	1.1798	TRUE	AKSGDAYFDS	AKSGDAYFD	2	++----+++		16.5591		3.11717
M04545:85:000000000-J2PY9:1:1112:6197:14074|VPRIMER=replicate1_IgG|DUPCOUNT=1	EVQLVESGGDLAQPGGSLRLSCAASGFTFSHSGIHWVRQAPGKGLGWVAVISYDGIKKYYADSVKDRFTISRDNSKKMLYLQMNNLKLEDTAVYYCAKSGDAYFDSWGQGVLVTVSS	3.13889	FALSE	EVQLVESGGDLAQPGGSLRLSCAAS	#NAME?	1	--+-++--+++-+++++++-++++--	1.09091	FALSE	GFTFSHSG	#NAME?	-3	-----+++	4.78182	FALSE	IHWVRQAPGKGLGWVAV	IHWVRQAPGKGLGWVAV	2	--++++-+++++-++-+	0.846465	FALSE	ISYDGIKK	#NAME?	1	-+++-+--	5.52121	FALSE	YYADSVKDRFTISRDNSKKMLYLQMNNLKLEDTAVYYC	YYADSVKDRFTISRDNSKKMLYLQMNNLKLEDTAVYYC	2	-+--+++++-++++--+--++-+++++-++-+++++++	1.1798	TRUE	AKSGDAYFDS	AKSGDAYFD	2	++----+++		16.5591		3.11717
M04545:85:000000000-J2PY9:1:1114:5161:8881|VPRIMER=replicate2_IgG|DUPCOUNT=1	EVQLVESGGDLAQPGGSLRLSCAASGFTFSHSGIHWVRQAPGKGLGWVEVISYDGIKKYYADSVKDRFTISRDNSKKMLYLQMNNLKLEDTAVYYCAKSGDAYFDSWGQGVLVTVSS	3.13889	FALSE	EVQLVESGGDLAQPGGSLRLSCAAS	#NAME?	1	--+-++--+++-+++++++-++++--	1.09091	FALSE	GFTFSHSG	#NAME?	-3	-----+++	4.78182	FALSE	IHWVRQAPGKGLGWVEV	IHWVRQAPGKGLGWVEV	2	--++++-+++++-++-+	0.846465	FALSE	ISYDGIKK	#NAME?	1	-+++-+--	5.52121	FALSE	YYADSVKDRFTISRDNSKKMLYLQMNNLKLEDTAVYYC	YYADSVKDRFTISRDNSKKMLYLQMNNLKLEDTAVYYC	2	-+--+++++-++++--+--++-+++++-++-+++++++	1.1798	TRUE	AKSGDAYFDS	AKSGDAYFD	2	++----+++		16.5591		3.11717
M04545:85:000000000-J2PY9:1:1107:8275:4562|VPRIMER=replicate2_IgG|DUPCOUNT=1	EVQLVESGGDLAQPGGSLRLSCAASGFTFSHSGIHWVRQAPGKGVGWVVVISYDGIKKYYADSVKDRFTISRDNSKKMLYLQMNNLKLEDTAVYYCAKSGDAYFDSWGQGVLVTVSS	3.13889	FALSE	EVQLVESGGDLAQPGGSLRLSCAAS	#NAME?	1	--+-++--+++-+++++++-++++--	1.09091	FALSE	GFTFSHSG	#NAME?	-3	-----+++	4.78182	FALSE	IHWVRQAPGKGVGWVVV	IHWVRQAPGKGVGWVVV	2	--++++-+++++-++-+	0.846465	FALSE	ISYDGIKK	#NAME?	1	-+++-+--	5.52121	FALSE	YYADSVKDRFTISRDNSKKMLYLQMNNLKLEDTAVYYC	YYADSVKDRFTISRDNSKKMLYLQMNNLKLEDTAVYYC	2	-+--+++++-++++--+--++-+++++-++-+++++++	1.1798	TRUE	AKSGDAYFDS	AKSGDAYFD	2	++----+++		16.5591		3.11717
M04545:85:000000000-J2PY9:1:1103:2589:15551|VPRIMER=replicate2_IgG|DUPCOUNT=1	EVQLVESGGDLAQPGGSLRLSCAASGFTFSHSGIHWVRQAPGKGREWVAVISSDGIKKYYADSVKDRFTISRDNSKKMLYLQMNNLKLEDTAVYYCAKSGDAYFDAWGQGVLVTVSS	3.13889	FALSE	EVQLVESGGDLAQPGGSLRLSCAAS	#NAME?	1	--+-++--+++-+++++++-++++--	1.09091	FALSE	GFTFSHSG	#NAME?	-3	-----+++	4.78182	FALSE	IHWVRQAPGKGREWVAV	IHWVRQAPGKGREWVAV	2	--++++-++++-+++-+	0.846465	FALSE	ISSDGIKK	#NAME?	1	-+++-+--	5.52121	FALSE	YYADSVKDRFTISRDNSKKMLYLQMNNLKLEDTAVYYC	YYADSVKDRFTISRDNSKKMLYLQMNNLKLEDTAVYYC	2	-+--+++++-++++--+--++-+++++-++-+++++++	1.1798	TRUE	AKSGDAYFDA	AKSGDAYFD	2	++----+++		16.5591		3.11717
M04545:85:000000000-J2PY9:1:2109:2911:18837|VPRIMER=replicate2_IgG|DUPCOUNT=1	EVQLVESGGDLAQPGGSLRLSCAASGFTFSHSGIHWVRQAPGKGLEWVAVISYDGIKKYYAESVKDRLTIYRDNSKKMLYLQMNNLKLEDTAVYYCAKSGDAYFDSWGQGVLVTVSS	3.13889	FALSE	EVQLVESGGDLAQPGGSLRLSCAAS	#NAME?	1	--+-++--+++-+++++++-++++--	1.09091	FALSE	GFTFSHSG	#NAME?	-3	-----+++	4.98182	FALSE	IHWVRQAPGKGLEWVAV	IHWVRQAPGKGLEWVAV	2	--++++-++++++++-+	0.846465	FALSE	ISYDGIKK	#NAME?	1	-+++-+--	5.32121	FALSE	YYAESVKDRLTIYRDNSKKMLYLQMNNLKLEDTAVYYC	YYAESVKDRLTIYRDNSKKMLYLQMNNLKLEDTAVYYC	2	-+--+++++-++-+--+--++-+++++-++-+++++++	1.1798	TRUE	AKSGDAYFDS	AKSGDAYFD	2	++----+++		16.5591		3.11717
M04545:85:000000000-J2PY9:1:2104:11424:9923|VPRIMER=replicate2_IgG|DUPCOUNT=1	EVQLVESGGDLAQPGGSLRLSCAASGFTFSHSGIHWVRQAPGKGREWMDVFSYDGIKKYYADAVKDRFTISRDNSKKMLYLQMNNLKLEDTAVYYCAKSGDAYFDSWGQGVLVTVSS	3.13889	FALSE	EVQLVESGGDLAQPGGSLRLSCAAS	#NAME?	1	--+-++--+++-+++++++-++++--	1.09091	FALSE	GFTFSHSG	#NAME?	-3	-----+++	4.78182	FALSE	IHWVRQAPGKGREWMDV	IHWVRQAPGKGREWMDV	2	--++++-++++-+++-+	0.846465	FALSE	FSYDGIKK	#NAME?	1	-+++-+--	5.52121	FALSE	YYADAVKDRFTISRDNSKKMLYLQMNNLKLEDTAVYYC	YYADAVKDRFTISRDNSKKMLYLQMNNLKLEDTAVYYC	2	-+--+++++-++++--+--++-+++++-++-+++++++	1.1798	TRUE	AKSGDAYFDS	AKSGDAYFD	2	++----+++		16.5591		3.11717
M04545:85:000000000-J2PY9:1:1118:10173:16542|VPRIMER=replicate2_IgG|DUPCOUNT=1	EVQLVESGGDLAQPGGSLRLSCAASGFTFSHSGIHWVRQAPGKGLGWVAVISYDGIKKYYADSVKDRFTISRDNSKKMLYLQMNNLKLEDTAVYYCAKSGDAYFDSWGQGVLVTVSS	3.13889	FALSE	EVQLVESGGDLAQPGGSLRLSCAAS	#NAME?	1	--+-++--+++-+++++++-++++--	1.09091	FALSE	GFTFSHSG	#NAME?	-3	-----+++	4.78182	FALSE	IHWVRQAPGKGLGWVAV	IHWVRQAPGKGLGWVAV	2	--++++-+++++-++-+	0.846465	FALSE	ISYDGIKK	#NAME?	1	-+++-+--	5.52121	FALSE	YYADSVKDRFTISRDNSKKMLYLQMNNLKLEDTAVYYC	YYADSVKDRFTISRDNSKKMLYLQMNNLKLEDTAVYYC	2	-+--+++++-++++--+--++-+++++-++-+++++++	1.1798	TRUE	AKSGDAYFDS	AKSGDAYFD	2	++----+++		16.5591		3.11717
M04545:85:000000000-J2PY9:1:1110:8008:3782|VPRIMER=replicate2_IgG|DUPCOUNT=1	EVQLVESGGDLAQPGGSLRLSCAASGFTFSHSGIHWVRQAPGKGMGWVAVISYDGIKKYYADSVKDRFTISRDNSKKMLYLQMNNLKLEDTAVYYCAKSGDAYFDSWGQGVLVTVSS	3.13889	FALSE	EVQLVESGGDLAQPGGSLRLSCAAS	#NAME?	1	--+-++--+++-+++++++-++++--	1.09091	FALSE	GFTFSHSG	#NAME?	-3	-----+++	4.78182	FALSE	IHWVRQAPGKGMGWVAV	IHWVRQAPGKGMGWVAV	2	--++++-+++++-++-+	0.846465	FALSE	ISYDGIKK	#NAME?	1	-+++-+--	5.52121	FALSE	YYADSVKDRFTISRDNSKKMLYLQMNNLKLEDTAVYYC	YYADSVKDRFTISRDNSKKMLYLQMNNLKLEDTAVYYC	2	-+--+++++-++++--+--++-+++++-++-+++++++	1.1798	TRUE	AKSGDAYFDS	AKSGDAYFD	2	++----+++		16.5591		3.11717
M04545:85:000000000-J2PY9:1:2102:17878:15169|VPRIMER=replicate2_IgG|DUPCOUNT=1	EVQLVESGGDLAQPGGSLRLSCAASGFTFSHSGIHWVRQAPGKGREWVAVISYDGIKKYYADSVKDRFTISRDNSKKMLYLQMNNLKIEDTAVYYCAKSGDAYFDSWGQGVLVTVSS	3.13889	FALSE	EVQLVESGGDLAQPGGSLRLSCAAS	#NAME?	1	--+-++--+++-+++++++-++++--	1.09091	FALSE	GFTFSHSG	#NAME?	-3	-----+++	4.78182	FALSE	IHWVRQAPGKGREWVAV	IHWVRQAPGKGREWVAV	2	--++++-++++-+++-+	0.846465	FALSE	ISYDGIKK	#NAME?	1	-+++-+--	5.52121	FALSE	YYADSVKDRFTISRDNSKKMLYLQMNNLKIEDTAVYYC	YYADSVKDRFTISRDNSKKMLYLQMNNLKIEDTAVYYC	2	-+--+++++-++++--+--++-+++++-++-+++++++	1.1798	TRUE	AKSGDAYFDS	AKSGDAYFD	2	++----+++		16.5591		3.11717
M04545:85:000000000-J2PY9:1:1106:9337:3277|VPRIMER=replicate2_IgG|DUPCOUNT=1	EVQLVESGGDLAQPGGSLRLSCAASGFTFSHSGIHWVRQAPGKGLEWVAVISYDGIKKYYADSVKDRFTIYRDNSKKMLYLQMNNLKLEDTAVYYCAKSGDAYFDSWGQGVLVTVSS	3.13889	FALSE	EVQLVESGGDLAQPGGSLRLSCAAS	#NAME?	1	--+-++--+++-+++++++-++++--	1.09091	FALSE	GFTFSHSG	#NAME?	-3	-----+++	4.98182	FALSE	IHWVRQAPGKGLEWVAV	IHWVRQAPGKGLEWVAV	2	--++++-++++++++-+	0.846465	FALSE	ISYDGIKK	#NAME?	1	-+++-+--	5.32121	FALSE	YYADSVKDRFTIYRDNSKKMLYLQMNNLKLEDTAVYYC	YYADSVKDRFTIYRDNSKKMLYLQMNNLKLEDTAVYYC	2	-+--+++++-++-+--+--++-+++++-++-+++++++	1.1798	TRUE	AKSGDAYFDS	AKSGDAYFD	2	++----+++		16.5591		3.11717
M04545:85:000000000-J2PY9:1:1113:20375:6206|VPRIMER=replicate2_IgG|DUPCOUNT=1	EVQLVESGGDLAQPGGSLRLSCAASGFTFSHSGIHWVRQAPGKGLEWVAVNSYDGIKKYYADSVKDRFTIYRDNSKKMLYLQMNNLRLEDTAVYYCAKSGDAYFDSWGQGVLVTVSS	3.13889	FALSE	EVQLVESGGDLAQPGGSLRLSCAAS	#NAME?	1	--+-++--+++-+++++++-++++--	1.09091	FALSE	GFTFSHSG	#NAME?	-3	-----+++	4.98182	FALSE	IHWVRQAPGKGLEWVAV	IHWVRQAPGKGLEWVAV	2	--++++-++++++++-+	0.846465	FALSE	NSYDGIKK	#NAME?	1	-+++-+--	5.32121	FALSE	YYADSVKDRFTIYRDNSKKMLYLQMNNLRLEDTAVYYC	YYADSVKDRFTIYRDNSKKMLYLQMNNLRLEDTAVYYC	2	-+--+++++-++-+--+--++-+++++-++-+++++++	1.1798	TRUE	AKSGDAYFDS	AKSGDAYFD	2	++----+++		16.5591		3.11717
M04545:85:000000000-J2PY9:1:2112:28196:14679|VPRIMER=replicate2_IgG|DUPCOUNT=1	EVQLVESGGDLAQPGGSLRLSCAASGFTFSHSGIHWVRQAPGKGLEWVAVIAYDGIKKYYADAVKDRFTSSRDNSKKMLYLQMNNLKLEDTAVYYCAKSGDAYFDSWGQGVLVTVSS	3.13889	FALSE	EVQLVESGGDLAQPGGSLRLSCAAS	#NAME?	1	--+-++--+++-+++++++-++++--	1.09091	FALSE	GFTFSHSG	#NAME?	-3	-----+++	4.98182	FALSE	IHWVRQAPGKGLEWVAV	IHWVRQAPGKGLEWVAV	2	--++++-++++++++-+	0.846465	FALSE	IAYDGIKK	#NAME?	1	-+++-+--	5.32121	FALSE	YYADAVKDRFTSSRDNSKKMLYLQMNNLKLEDTAVYYC	YYADAVKDRFTSSRDNSKKMLYLQMNNLKLEDTAVYYC	2	-+--+++++-+-++--+--++-+++++-++-+++++++	1.1798	TRUE	AKSGDAYFDS	AKSGDAYFD	2	++----+++		16.5591		3.11717
M04545:85:000000000-J2PY9:1:1101:25207:19236|VPRIMER=replicate2_IgG|DUPCOUNT=1	EVQLVESGGDLAQPGGSLRLSCAASGFTFSHSGIHWVRQAPGKGREWVEVISYEGIKKYYADSVKDRFTISRDNSKKMLYLQMNNLKLEDTAVYYCAKSGDAYFDSWGQGVLVTVSS	3.13889	FALSE	EVQLVESGGDLAQPGGSLRLSCAAS	#NAME?	1	--+-++--+++-+++++++-++++--	1.09091	FALSE	GFTFSHSG	#NAME?	-3	-----+++	4.78182	FALSE	IHWVRQAPGKGREWVEV	IHWVRQAPGKGREWVEV	2	--++++-++++-+++-+	0.846465	FALSE	ISYEGIKK	#NAME?	1	-+++-+--	5.52121	FALSE	YYADSVKDRFTISRDNSKKMLYLQMNNLKLEDTAVYYC	YYADSVKDRFTISRDNSKKMLYLQMNNLKLEDTAVYYC	2	-+--+++++-++++--+--++-+++++-++-+++++++	1.1798	TRUE	AKSGDAYFDS	AKSGDAYFD	2	++----+++		16.5591		3.11717
M04545:85:000000000-J2PY9:1:1113:5984:18525|VPRIMER=replicate2_IgG|DUPCOUNT=1	EVQLVESGGDLAQPGGSLRLSCAASGFTFSHSGIHWVRQAPGKGLGWVAVISDDGIKKYYADSVKDRFTISRDNSKKMLYLQMNNLRLEDTAVYYCAKSGDAYFDSWGQGVLVTVSS	3.13889	FALSE	EVQLVESGGDLAQPGGSLRLSCAAS	#NAME?	1	--+-++--+++-+++++++-++++--	1.09091	FALSE	GFTFSHSG	#NAME?	-3	-----+++	4.78182	FALSE	IHWVRQAPGKGLGWVAV	IHWVRQAPGKGLGWVAV	2	--++++-+++++-++-+	0.846465	FALSE	ISDDGIKK	#NAME?	1	-+++-+--	5.52121	FALSE	YYADSVKDRFTISRDNSKKMLYLQMNNLRLEDTAVYYC	YYADSVKDRFTISRDNSKKMLYLQMNNLRLEDTAVYYC	2	-+--+++++-++++--+--++-+++++-++-+++++++	1.1798	TRUE	AKSGDAYFDS	AKSGDAYFD	2	++----+++		16.5591		3.11717
M04545:85:000000000-J2PY9:1:1118:26549:18142|VPRIMER=replicate2_IgG|DUPCOUNT=1	EVQLVESGGDLAQPGGSLRLSCAASGFTFSHSGIHWVRQAPGKGLGWVAVISYDGIKKYYADSVKDRLTISRDNSKKMLYLQMNNLKLEDTAVYYCAKSGDAYFDSWGQGVLVTVSS	3.13889	FALSE	EVQLVESGGDLAQPGGSLRLSCAAS	#NAME?	1	--+-++--+++-+++++++-++++--	1.09091	FALSE	GFTFSHSG	#NAME?	-3	-----+++	4.78182	FALSE	IHWVRQAPGKGLGWVAV	IHWVRQAPGKGLGWVAV	2	--++++-+++++-++-+	0.846465	FALSE	ISYDGIKK	#NAME?	1	-+++-+--	5.52121	FALSE	YYADSVKDRLTISRDNSKKMLYLQMNNLKLEDTAVYYC	YYADSVKDRLTISRDNSKKMLYLQMNNLKLEDTAVYYC	2	-+--+++++-++++--+--++-+++++-++-+++++++	1.1798	TRUE	AKSGDAYFDS	AKSGDAYFD	2	++----+++		16.5591		3.11717
M04545:85:000000000-J2PY9:1:2109:27715:15783|VPRIMER=replicate2_IgG|DUPCOUNT=1	EVQLVESGGDLAQPGGSLRLSCAASGFTFSHSGIHWVRQAPGKGCEWVAVISYDGIKKYYADSVKDRFTISRDNSKKMLYLQMNNLKLEDTAVYYCAKSGDAYFDSWGQGVLVTVSS	3.13889	FALSE	EVQLVESGGDLAQPGGSLRLSCAAS	#NAME?	1	--+-++--+++-+++++++-++++--	1.09091	FALSE	GFTFSHSG	#NAME?	-3	-----+++	4.78182	FALSE	IHWVRQAPGKGCEWVAV	IHWVRQAPGKGCEWVAV	2	--++++-++++-+++-+	0.846465	FALSE	ISYDGIKK	#NAME?	1	-+++-+--	5.52121	FALSE	YYADSVKDRFTISRDNSKKMLYLQMNNLKLEDTAVYYC	YYADSVKDRFTISRDNSKKMLYLQMNNLKLEDTAVYYC	2	-+--+++++-++++--+--++-+++++-++-+++++++	1.1798	TRUE	AKSGDAYFDS	AKSGDAYFD	2	++----+++		16.5591		3.11717
M04545:85:000000000-J2PY9:1:1101:10931:8953|VPRIMER=replicate2_IgG|DUPCOUNT=1	EVQLVESGGDLAQPGGSLRLSCAASGFTFSHSGIHWVRQAPGKGLGWVAVISYDGIKQYYADSVKDRFTISRDNSKKMLYLQMNNLKLEDTAVYYCAKSGDAYFDSWGQGVLVTVSS	3.13889	FALSE	EVQLVESGGDLAQPGGSLRLSCAAS	#NAME?	1	--+-++--+++-+++++++-++++--	1.09091	FALSE	GFTFSHSG	#NAME?	-3	-----+++	4.78182	FALSE	IHWVRQAPGKGLGWVAV	IHWVRQAPGKGLGWVAV	2	--++++-+++++-++-+	0.846465	FALSE	ISYDGIKQ	#NAME?	1	-+++-+--	5.52121	FALSE	YYADSVKDRFTISRDNSKKMLYLQMNNLKLEDTAVYYC	YYADSVKDRFTISRDNSKKMLYLQMNNLKLEDTAVYYC	2	-+--+++++-++++--+--++-+++++-++-+++++++	1.1798	TRUE	AKSGDAYFDS	AKSGDAYFD	2	++----+++		16.5591		3.11717
M04545:85:000000000-J2PY9:1:1107:20898:17219|VPRIMER=replicate2_IgG|DUPCOUNT=1	EVQLVESGGDLAQPGGSLRLSCAASGFTFSHSGIHWVRQAPGKGLGWVAVTSYDGIKKYYADSVKDRFTISRDNSKKMLYLQMNNLKLEDTAVYYCAKSGDAYFDSWGQGVLVTVSS	3.13889	FALSE	EVQLVESGGDLAQPGGSLRLSCAAS	#NAME?	1	--+-++--+++-+++++++-++++--	1.09091	FALSE	GFTFSHSG	#NAME?	-3	-----+++	4.78182	FALSE	IHWVRQAPGKGLGWVAV	IHWVRQAPGKGLGWVAV	2	--++++-+++++-++-+	0.846465	FALSE	TSYDGIKK	#NAME?	1	-+++-+--	5.52121	FALSE	YYADSVKDRFTISRDNSKKMLYLQMNNLKLEDTAVYYC	YYADSVKDRFTISRDNSKKMLYLQMNNLKLEDTAVYYC	2	-+--+++++-++++--+--++-+++++-++-+++++++	1.1798	TRUE	AKSGDAYFDS	AKSGDAYFD	2	++----+++		16.5591		3.11717
M04545:85:000000000-J2PY9:1:1113:4834:9937|VPRIMER=replicate2_IgG|DUPCOUNT=1	EVQLVESGGDLAQPGGSLRLSCAASGFTFSHSGIHWVRQAPGKGLGWVEVISYDGIKKYYADSVKDRFTISRDNSKKMLYLQMSNLRLEDTAVYYCAKSGDAYFDSWGQGVLVTVSS	3.13889	FALSE	EVQLVESGGDLAQPGGSLRLSCAAS	#NAME?	1	--+-++--+++-+++++++-++++--	1.09091	FALSE	GFTFSHSG	#NAME?	-3	-----+++	4.78182	FALSE	IHWVRQAPGKGLGWVEV	IHWVRQAPGKGLGWVEV	2	--++++-+++++-++-+	0.846465	FALSE	ISYDGIKK	#NAME?	1	-+++-+--	5.52121	FALSE	YYADSVKDRFTISRDNSKKMLYLQMSNLRLEDTAVYYC	YYADSVKDRFTISRDNSKKMLYLQMSNLRLEDTAVYYC	2	-+--+++++-++++--+--++-+++++-++-+++++++	1.1798	TRUE	AKSGDAYFDS	AKSGDAYFD	2	++----+++		16.5591		3.11717
M04545:85:000000000-J2PY9:1:1113:10547:13075|VPRIMER=replicate1_IgG|DUPCOUNT=1	EVQLVESGGDLAQPGGSLRLSCAASGFTFSHSGIHWVRQAPGKGLGWVAVISYDGIKKYYADSVKDRFTISRDNSKKMLYLQMNNLRLEDTAVYYCAKSGDAYFDSWGQGVLVTVSS	3.13889	FALSE	EVQLVESGGDLAQPGGSLRLSCAAS	#NAME?	1	--+-++--+++-+++++++-++++--	1.09091	FALSE	GFTFSHSG	#NAME?	-3	-----+++	4.78182	FALSE	IHWVRQAPGKGLGWVAV	IHWVRQAPGKGLGWVAV	2	--++++-+++++-++-+	0.846465	FALSE	ISYDGIKK	#NAME?	1	-+++-+--	5.52121	FALSE	YYADSVKDRFTISRDNSKKMLYLQMNNLRLEDTAVYYC	YYADSVKDRFTISRDNSKKMLYLQMNNLRLEDTAVYYC	2	-+--+++++-++++--+--++-+++++-++-+++++++	1.1798	TRUE	AKSGDAYFDS	AKSGDAYFD	2	++----+++		16.5591		3.11717
M04545:85:000000000-J2PY9:1:1104:17665:12866|VPRIMER=replicate2_IgG|DUPCOUNT=1	EVQLVESGGDLAQPGGSLRLSCAASGFTFSHSGIHWVRQAPGKGLGWVEVISYDGIKKYYADSVKDRFTISRDNSKKMLYLQMNNLKLEDTAVYYCAKSGDAYFDAGGQGVLVTVSS	3.13889	FALSE	EVQLVESGGDLAQPGGSLRLSCAAS	#NAME?	1	--+-++--+++-+++++++-++++--	1.09091	FALSE	GFTFSHSG	#NAME?	-3	-----+++	4.78182	FALSE	IHWVRQAPGKGLGWVEV	IHWVRQAPGKGLGWVEV	2	--++++-+++++-++-+	0.846465	FALSE	ISYDGIKK	#NAME?	1	-+++-+--	5.52121	FALSE	YYADSVKDRFTISRDNSKKMLYLQMNNLKLEDTAVYYC	YYADSVKDRFTISRDNSKKMLYLQMNNLKLEDTAVYYC	2	-+--+++++-++++--+--++-+++++-++-+++++++	1.1798	TRUE	AKSGDAYFDAG	AKSGDAYFD	2	++----+++		16.5591		3.11717
M04545:85:000000000-J2PY9:1:1111:18241:2685|VPRIMER=replicate2_IgG|DUPCOUNT=1	EVQLVESGGDLAQPGGSLRLSCAASGFTFSHSGIHWVRQAPGKGREWVEVISYDGIKKYYADSVKDRFTISRDNSKKMLYLQMNNLKLEDTAVYYCAKSGDAYFDSWGQGVLVTVSS	3.13889	FALSE	EVQLVESGGDLAQPGGSLRLSCAAS	#NAME?	1	--+-++--+++-+++++++-++++--	1.09091	FALSE	GFTFSHSG	#NAME?	-3	-----+++	4.78182	FALSE	IHWVRQAPGKGREWVEV	IHWVRQAPGKGREWVEV	2	--++++-++++-+++-+	0.846465	FALSE	ISYDGIKK	#NAME?	1	-+++-+--	5.52121	FALSE	YYADSVKDRFTISRDNSKKMLYLQMNNLKLEDTAVYYC	YYADSVKDRFTISRDNSKKMLYLQMNNLKLEDTAVYYC	2	-+--+++++-++++--+--++-+++++-++-+++++++	1.1798	TRUE	AKSGDAYFDS	AKSGDAYFD	2	++----+++		16.5591		3.11717
M04545:85:000000000-J2PY9:1:1103:24801:8396|VPRIMER=replicate2_IgG|DUPCOUNT=1	EVQLVESGGDLAQPGGSLRLSCAASGFTFSHSGIHWVRQAPGKGLGWVAVNSYDGIKKYYADSVKERFTISRDNSKKMLYLQMNNLKVEDTAVYYCAKSGDAYFDSWGQGVLVTVSS	3.13889	FALSE	EVQLVESGGDLAQPGGSLRLSCAAS	#NAME?	1	--+-++--+++-+++++++-++++--	1.09091	FALSE	GFTFSHSG	#NAME?	-3	-----+++	4.78182	FALSE	IHWVRQAPGKGLGWVAV	IHWVRQAPGKGLGWVAV	2	--++++-+++++-++-+	0.846465	FALSE	NSYDGIKK	#NAME?	1	-+++-+--	5.52121	FALSE	YYADSVKERFTISRDNSKKMLYLQMNNLKVEDTAVYYC	YYADSVKERFTISRDNSKKMLYLQMNNLKVEDTAVYYC	2	-+--+++++-++++--+--++-+++++-++-+++++++	1.1798	TRUE	AKSGDAYFDS	AKSGDAYFD	2	++----+++		16.5591		3.11717
M04545:85:000000000-J2PY9:1:2101:19626:7845|VPRIMER=replicate2_IgG|DUPCOUNT=1	EVQLVESGGDLAQPGGSLRLSCAASGFTFSHSGIHWVRQAPGKGLVWVAVISYDGIKKYYADSVKDRFTISRDNSKKMLYLQMNNLKLEDTAVYYCAKSGDAYFDSWGQGVLVTVSS	3.13889	FALSE	EVQLVESGGDLAQPGGSLRLSCAAS	#NAME?	1	--+-++--+++-+++++++-++++--	1.09091	FALSE	GFTFSHSG	#NAME?	-3	-----+++	4.78182	FALSE	IHWVRQAPGKGLVWVAV	IHWVRQAPGKGLVWVAV	2	--++++-+++++-++-+	0.846465	FALSE	ISYDGIKK	#NAME?	1	-+++-+--	5.52121	FALSE	YYADSVKDRFTISRDNSKKMLYLQMNNLKLEDTAVYYC	YYADSVKDRFTISRDNSKKMLYLQMNNLKLEDTAVYYC	2	-+--+++++-++++--+--++-+++++-++-+++++++	1.1798	TRUE	AKSGDAYFDS	AKSGDAYFD	2	++----+++		16.5591		3.11717
M04545:85:000000000-J2PY9:1:1105:10746:7026|VPRIMER=replicate2_IgG|DUPCOUNT=2	EVQLVESGGDLAQPGGSLRLSCAASGFTFSHSGIHWVRQAPGKGREWVAVISYDGIKKYYADSVKDRFTISRDNSKKMLYLQMNNLKLEDTAVYYCAKSGDAYFDSWGQGVLVTVSS	3.13889	FALSE	EVQLVESGGDLAQPGGSLRLSCAAS	#NAME?	1	--+-++--+++-+++++++-++++--	1.09091	FALSE	GFTFSHSG	#NAME?	-3	-----+++	4.78182	FALSE	IHWVRQAPGKGREWVAV	IHWVRQAPGKGREWVAV	2	--++++-++++-+++-+	0.846465	FALSE	ISYDGIKK	#NAME?	1	-+++-+--	5.52121	FALSE	YYADSVKDRFTISRDNSKKMLYLQMNNLKLEDTAVYYC	YYADSVKDRFTISRDNSKKMLYLQMNNLKLEDTAVYYC	2	-+--+++++-++++--+--++-+++++-++-+++++++	1.1798	TRUE	AKSGDAYFDS	AKSGDAYFD	2	++----+++		16.5591		3.11717
M04545:85:000000000-J2PY9:1:2102:11600:8870|VPRIMER=replicate2_IgG|DUPCOUNT=1	EVQLVESGGDLAQPGGSLRLSCAASGFTFSHSGIHWVRQAPGKGLGWVAVISYDGIKKYYADSVKDRFTISRDNSKKMLYLQMNNLKIEDTAVYYCAKSGDAYFDSWGQGVLVTVSS	3.13889	FALSE	EVQLVESGGDLAQPGGSLRLSCAAS	#NAME?	1	--+-++--+++-+++++++-++++--	1.09091	FALSE	GFTFSHSG	#NAME?	-3	-----+++	4.78182	FALSE	IHWVRQAPGKGLGWVAV	IHWVRQAPGKGLGWVAV	2	--++++-+++++-++-+	0.846465	FALSE	ISYDGIKK	#NAME?	1	-+++-+--	5.52121	FALSE	YYADSVKDRFTISRDNSKKMLYLQMNNLKIEDTAVYYC	YYADSVKDRFTISRDNSKKMLYLQMNNLKIEDTAVYYC	2	-+--+++++-++++--+--++-+++++-++-+++++++	1.1798	TRUE	AKSGDAYFDS	AKSGDAYFD	2	++----+++		16.5591		3.11717
M04545:85:000000000-J2PY9:1:1104:16485:21657|VPRIMER=replicate2_IgG|DUPCOUNT=1	EVQLVESGGDLAQPGGSLRLSCAASGFTFSHSGIHWVRQAPGKGLAWVAVISYDGIKKYYADSVKDRFTISRDNSKKMLYLQMNNLKLEDTAVYYCAKSGDAYFDSWGQGVLVTVSS	3.13889	FALSE	EVQLVESGGDLAQPGGSLRLSCAAS	#NAME?	1	--+-++--+++-+++++++-++++--	1.09091	FALSE	GFTFSHSG	#NAME?	-3	-----+++	4.78182	FALSE	IHWVRQAPGKGLAWVAV	IHWVRQAPGKGLAWVAV	2	--++++-+++++-++-+	0.846465	FALSE	ISYDGIKK	#NAME?	1	-+++-+--	5.52121	FALSE	YYADSVKDRFTISRDNSKKMLYLQMNNLKLEDTAVYYC	YYADSVKDRFTISRDNSKKMLYLQMNNLKLEDTAVYYC	2	-+--+++++-++++--+--++-+++++-++-+++++++	1.1798	TRUE	AKSGDAYFDS	AKSGDAYFD	2	++----+++		16.5591		3.11717
M04545:85:000000000-J2PY9:1:2106:24857:2740|VPRIMER=replicate2_IgG|DUPCOUNT=1	EVQLVESGGDLAQPGGSLRLSCAASGFTFSHSGIHWVRQAPGKGLGWVAVISDDGIKKYYADSVKDRFTIARDNSKKMLYLQMNNLKLEDTAVYYCAKSGDAYFDSWGQGVLVTVSS	3.13889	FALSE	EVQLVESGGDLAQPGGSLRLSCAAS	#NAME?	1	--+-++--+++-+++++++-++++--	1.09091	FALSE	GFTFSHSG	#NAME?	-3	-----+++	4.78182	FALSE	IHWVRQAPGKGLGWVAV	IHWVRQAPGKGLGWVAV	2	--++++-+++++-++-+	0.846465	FALSE	ISDDGIKK	#NAME?	1	-+++-+--	5.52121	FALSE	YYADSVKDRFTIARDNSKKMLYLQMNNLKLEDTAVYYC	YYADSVKDRFTIARDNSKKMLYLQMNNLKLEDTAVYYC	2	-+--+++++-++++--+--++-+++++-++-+++++++	1.1798	TRUE	AKSGDAYFDS	AKSGDAYFD	2	++----+++		16.5591		3.11717
M04545:85:000000000-J2PY9:1:1113:7078:3746|VPRIMER=replicate2_IgG|DUPCOUNT=2	EVQLVESGGDLAQPGGSLRLSCAASGFTFSHSGIHWVRQAPGKGREWVAVISYDGIKKYYADSVKDRFTISRDNSKKMLYLQMNNLRLEDTAVYYCAKSGDAYFDSWGQGVLVTVSS	3.13889	FALSE	EVQLVESGGDLAQPGGSLRLSCAAS	#NAME?	1	--+-++--+++-+++++++-++++--	1.09091	FALSE	GFTFSHSG	#NAME?	-3	-----+++	4.78182	FALSE	IHWVRQAPGKGREWVAV	IHWVRQAPGKGREWVAV	2	--++++-++++-+++-+	0.846465	FALSE	ISYDGIKK	#NAME?	1	-+++-+--	5.52121	FALSE	YYADSVKDRFTISRDNSKKMLYLQMNNLRLEDTAVYYC	YYADSVKDRFTISRDNSKKMLYLQMNNLRLEDTAVYYC	2	-+--+++++-++++--+--++-+++++-++-+++++++	1.1798	TRUE	AKSGDAYFDS	AKSGDAYFD	2	++----+++		16.5591		3.11717
M04545:85:000000000-J2PY9:1:1111:4932:17463|VPRIMER=replicate2_IgG|DUPCOUNT=1	EVQLVESGGDLAQPGGSLRLSCAASGFTFSHSGIHWVRQAPGKGLGWVVVISYDGIKKYYADSVKDRFTISRDNSKKMLYLQMNNLKLEDTAVYYCAKSGDAYFDSWGQGVLVTVSS	3.13889	FALSE	EVQLVESGGDLAQPGGSLRLSCAAS	#NAME?	1	--+-++--+++-+++++++-++++--	1.09091	FALSE	GFTFSHSG	#NAME?	-3	-----+++	4.78182	FALSE	IHWVRQAPGKGLGWVVV	IHWVRQAPGKGLGWVVV	2	--++++-+++++-++-+	0.846465	FALSE	ISYDGIKK	#NAME?	1	-+++-+--	5.52121	FALSE	YYADSVKDRFTISRDNSKKMLYLQMNNLKLEDTAVYYC	YYADSVKDRFTISRDNSKKMLYLQMNNLKLEDTAVYYC	2	-+--+++++-++++--+--++-+++++-++-+++++++	1.1798	TRUE	AKSGDAYFDS	AKSGDAYFD	2	++----+++		16.5591		3.11717
M04545:85:000000000-J2PY9:1:1103:24952:19848|VPRIMER=replicate2_IgG|DUPCOUNT=1	EVQLVESGGDLAQPGGSLRLSCAASGFTFSHSGIHWVRQAPGKGLGWVAVISYDGIKKYYADYVKDRFTISRDNSKKMLYLQMNNLKLEDTAVYYCAKSGDAYFDSWGQGVLVTVSS	3.13889	FALSE	EVQLVESGGDLAQPGGSLRLSCAAS	#NAME?	1	--+-++--+++-+++++++-++++--	1.09091	FALSE	GFTFSHSG	#NAME?	-3	-----+++	4.78182	FALSE	IHWVRQAPGKGLGWVAV	IHWVRQAPGKGLGWVAV	2	--++++-+++++-++-+	0.846465	FALSE	ISYDGIKK	#NAME?	1	-+++-+--	5.52121	FALSE	YYADYVKDRFTISRDNSKKMLYLQMNNLKLEDTAVYYC	YYADYVKDRFTISRDNSKKMLYLQMNNLKLEDTAVYYC	2	-+--+++++-++++--+--++-+++++-++-+++++++	1.1798	TRUE	AKSGDAYFDS	AKSGDAYFD	2	++----+++		16.5591		3.11717
M04545:85:000000000-J2PY9:1:2108:9551:21073|VPRIMER=replicate2_IgG|DUPCOUNT=1	EVQLVESGGDLAQPGGSLRLSCAASGFTFSHSGIHWVRQAPGKGWEWVAVISYDGIKKYYADSVKDRFTISRDNSKKMLYLQMNNLKLEDTAVYYCAKSGDAYFDSWGQGVLVTVSS	3.13889	FALSE	EVQLVESGGDLAQPGGSLRLSCAAS	#NAME?	1	--+-++--+++-+++++++-++++--	1.09091	FALSE	GFTFSHSG	#NAME?	-3	-----+++	4.78182	FALSE	IHWVRQAPGKGWEWVAV	IHWVRQAPGKGWEWVAV	2	--++++-++++-+++-+	0.846465	FALSE	ISYDGIKK	#NAME?	1	-+++-+--	5.52121	FALSE	YYADSVKDRFTISRDNSKKMLYLQMNNLKLEDTAVYYC	YYADSVKDRFTISRDNSKKMLYLQMNNLKLEDTAVYYC	2	-+--+++++-++++--+--++-+++++-++-+++++++	1.1798	TRUE	AKSGDAYFDS	AKSGDAYFD	2	++----+++		16.5591		3.11717
M04545:85:000000000-J2PY9:1:2119:2246:13162|VPRIMER=replicate2_IgG|DUPCOUNT=1	EVQLVESGGDLAQPGGSLRLSCAASGFTFSHSGIHWVRQAPGKGLGWVDVISYDGIKKYYADSVKDRFTISRDNSKKMLYLQMNNLKLEDTAVYYCAKSGDAYFDSWGQGVLVTVSS	3.13889	FALSE	EVQLVESGGDLAQPGGSLRLSCAAS	#NAME?	1	--+-++--+++-+++++++-++++--	1.09091	FALSE	GFTFSHSG	#NAME?	-3	-----+++	4.78182	FALSE	IHWVRQAPGKGLGWVDV	IHWVRQAPGKGLGWVDV	2	--++++-+++++-++-+	0.846465	FALSE	ISYDGIKK	#NAME?	1	-+++-+--	5.52121	FALSE	YYADSVKDRFTISRDNSKKMLYLQMNNLKLEDTAVYYC	YYADSVKDRFTISRDNSKKMLYLQMNNLKLEDTAVYYC	2	-+--+++++-++++--+--++-+++++-++-+++++++	1.1798	TRUE	AKSGDAYFDS	AKSGDAYFD	2	++----+++		16.5591		3.11717
M04545:85:000000000-J2PY9:1:1119:18229:5447|VPRIMER=replicate2_IgG|DUPCOUNT=1	EVQLVESGGDLAQPGGSLRLSCAASGFTFSHSGIHWVRQAPGKGLGWLAVISYDGIKKYYADSVKDRFTISRDNSKKMLYLQMNNLKLEDTAVYYCAKSGDAYFDSWGQGVLVTVSS	3.13889	FALSE	EVQLVESGGDLAQPGGSLRLSCAAS	#NAME?	1	--+-++--+++-+++++++-++++--	1.09091	FALSE	GFTFSHSG	#NAME?	-3	-----+++	4.78182	FALSE	IHWVRQAPGKGLGWLAV	IHWVRQAPGKGLGWLAV	2	--++++-+++++-++-+	0.846465	FALSE	ISYDGIKK	#NAME?	1	-+++-+--	5.52121	FALSE	YYADSVKDRFTISRDNSKKMLYLQMNNLKLEDTAVYYC	YYADSVKDRFTISRDNSKKMLYLQMNNLKLEDTAVYYC	2	-+--+++++-++++--+--++-+++++-++-+++++++	1.1798	TRUE	AKSGDAYFDS	AKSGDAYFD	2	++----+++		16.5591		3.11717
M04545:85:000000000-J2PY9:1:1118:25708:11788|VPRIMER=replicate2_IgG|DUPCOUNT=1	EVQLVESGGDLAQPGGSLRLSCAASGFTFSHSGIHWVRQAPGKGVGWVAVISYDGIKKYYADSVKDRFTISRDNSKKMLYLQMNNLKLEDTAVYYCAKSGDAYFDSWGQGVLVTVSS	3.13889	FALSE	EVQLVESGGDLAQPGGSLRLSCAAS	#NAME?	1	--+-++--+++-+++++++-++++--	1.09091	FALSE	GFTFSHSG	#NAME?	-3	-----+++	4.78182	FALSE	IHWVRQAPGKGVGWVAV	IHWVRQAPGKGVGWVAV	2	--++++-+++++-++-+	0.846465	FALSE	ISYDGIKK	#NAME?	1	-+++-+--	5.52121	FALSE	YYADSVKDRFTISRDNSKKMLYLQMNNLKLEDTAVYYC	YYADSVKDRFTISRDNSKKMLYLQMNNLKLEDTAVYYC	2	-+--+++++-++++--+--++-+++++-++-+++++++	1.1798	TRUE	AKSGDAYFDS	AKSGDAYFD	2	++----+++		16.5591		3.11717
M04545:85:000000000-J2PY9:1:2101:16052:20494|VPRIMER=replicate2_IgG|DUPCOUNT=1	EVQLVESGGDLAQPGGSLRLSCAASGFTFSHSGIHWVRQAPGKGREWVEVISYDGIKKYYADSVKDRFTISRDNSKKMLYLQMNNLKLEDTAVYYCAKSGDAYFDSWGQGVLVTVSS	3.13889	FALSE	EVQLVESGGDLAQPGGSLRLSCAAS	#NAME?	1	--+-++--+++-+++++++-++++--	1.09091	FALSE	GFTFSHSG	#NAME?	-3	-----+++	4.78182	FALSE	IHWVRQAPGKGREWVEV	IHWVRQAPGKGREWVEV	2	--++++-++++-+++-+	0.846465	FALSE	ISYDGIKK	#NAME?	1	-+++-+--	5.52121	FALSE	YYADSVKDRFTISRDNSKKMLYLQMNNLKLEDTAVYYC	YYADSVKDRFTISRDNSKKMLYLQMNNLKLEDTAVYYC	2	-+--+++++-++++--+--++-+++++-++-+++++++	1.1798	TRUE	AKSGDAYFDS	AKSGDAYFD	2	++----+++		16.5591		3.11717
M04545:85:000000000-J2PY9:1:1104:21372:12255|VPRIMER=replicate2_IgG|DUPCOUNT=1	EVQLVESGGDLAQPGGSLRLSCAASGFTFSHSGIHWVRQAPGKGLGWVAVNSYDGIKKYYADYVKDRFTISRDNSKKMLYLQMNNLKLEDTAVYYCAKSGDAYFDSWGQGVLVTVSS	3.13889	FALSE	EVQLVESGGDLAQPGGSLRLSCAAS	#NAME?	1	--+-++--+++-+++++++-++++--	1.09091	FALSE	GFTFSHSG	#NAME?	-3	-----+++	4.78182	FALSE	IHWVRQAPGKGLGWVAV	IHWVRQAPGKGLGWVAV	2	--++++-+++++-++-+	0.846465	FALSE	NSYDGIKK	#NAME?	1	-+++-+--	5.52121	FALSE	YYADYVKDRFTISRDNSKKMLYLQMNNLKLEDTAVYYC	YYADYVKDRFTISRDNSKKMLYLQMNNLKLEDTAVYYC	2	-+--+++++-++++--+--++-+++++-++-+++++++	1.1798	TRUE	AKSGDAYFDS	AKSGDAYFD	2	++----+++		16.5591		3.11717
M04545:85:000000000-J2PY9:1:2110:5680:15367|VPRIMER=replicate2_IgG|DUPCOUNT=1	EVQLVESGGDLAQPGGSLRLSCAASGFTFSHSGIHWVRQAPGKGLGWVEVISDGGIKKYYADSVKDRFTISRDNSKKMLYLQMNNLKLEDTAVYYCAKSGDAYFDSWGQGVLVTVSS	3.13889	FALSE	EVQLVESGGDLAQPGGSLRLSCAAS	#NAME?	1	--+-++--+++-+++++++-++++--	1.09091	FALSE	GFTFSHSG	#NAME?	-3	-----+++	4.78182	FALSE	IHWVRQAPGKGLGWVEV	IHWVRQAPGKGLGWVEV	2	--++++-+++++-++-+	0.846465	FALSE	ISDGGIKK	#NAME?	1	-+++-+--	5.52121	FALSE	YYADSVKDRFTISRDNSKKMLYLQMNNLKLEDTAVYYC	YYADSVKDRFTISRDNSKKMLYLQMNNLKLEDTAVYYC	2	-+--+++++-++++--+--++-+++++-++-+++++++	1.1798	TRUE	AKSGDAYFDS	AKSGDAYFD	2	++----+++		16.5591		3.11717
M04545:85:000000000-J2PY9:1:1119:17107:4859|VPRIMER=replicate2_IgG|DUPCOUNT=1	EVQLVESGGDLAQPGGSLRLSCAASGFTFSHSGIHWVRQAPGKGLGWVAIISYDGIKKYYADSVKDRFTISRDNSKKMLYLQMNNLKLEDTAVYYCAKSGDAYFDSWGQGVLVTVSS	3.13889	FALSE	EVQLVESGGDLAQPGGSLRLSCAAS	#NAME?	1	--+-++--+++-+++++++-++++--	1.09091	FALSE	GFTFSHSG	#NAME?	-3	-----+++	4.78182	FALSE	IHWVRQAPGKGLGWVAI	IHWVRQAPGKGLGWVAI	2	--++++-+++++-++-+	0.846465	FALSE	ISYDGIKK	#NAME?	1	-+++-+--	5.52121	FALSE	YYADSVKDRFTISRDNSKKMLYLQMNNLKLEDTAVYYC	YYADSVKDRFTISRDNSKKMLYLQMNNLKLEDTAVYYC	2	-+--+++++-++++--+--++-+++++-++-+++++++	1.1798	TRUE	AKSGDAYFDS	AKSGDAYFD	2	++----+++		16.5591		3.11717
M04545:85:000000000-J2PY9:1:2103:10525:11119|VPRIMER=replicate2_IgG|DUPCOUNT=1	EVQLVESGGDLAQPGGSLRLSCAASGFTFSHSGIHWVRQAPGKGLGWVAVISYDGIKKYYADSVKDRFTISRDNSKKMLYLQMNNLKLEDTAVYYCAKSGDAYFDSWGQGVLVTVSS	3.13889	FALSE	EVQLVESGGDLAQPGGSLRLSCAAS	#NAME?	1	--+-++--+++-+++++++-++++--	1.09091	FALSE	GFTFSHSG	#NAME?	-3	-----+++	4.78182	FALSE	IHWVRQAPGKGLGWVAV	IHWVRQAPGKGLGWVAV	2	--++++-+++++-++-+	0.846465	FALSE	ISYDGIKK	#NAME?	1	-+++-+--	5.52121	FALSE	YYADSVKDRFTISRDNSKKMLYLQMNNLKLEDTAVYYC	YYADSVKDRFTISRDNSKKMLYLQMNNLKLEDTAVYYC	2	-+--+++++-++++--+--++-+++++-++-+++++++	1.1798	TRUE	AKSGDAYFDS	AKSGDAYFD	2	++----+++		16.5591		3.11717
M04545:85:000000000-J2PY9:1:1113:12852:6279|VPRIMER=replicate2_IgG|DUPCOUNT=1	EVQLVESGGDLAQPGGSLRLSCAASGFTFSHSGIHWVRQAPGKGLGWVAVISYDGIKKYYADSVKDRFTISRDKSKKMLYLQMNNLRLEDTAVYYCAKSGDAYFDSWGQGVLVTVSS	3.13889	FALSE	EVQLVESGGDLAQPGGSLRLSCAAS	#NAME?	1	--+-++--+++-+++++++-++++--	1.09091	FALSE	GFTFSHSG	#NAME?	-3	-----+++	4.78182	FALSE	IHWVRQAPGKGLGWVAV	IHWVRQAPGKGLGWVAV	2	--++++-+++++-++-+	0.846465	FALSE	ISYDGIKK	#NAME?	1	-+++-+--	5.52121	FALSE	YYADSVKDRFTISRDKSKKMLYLQMNNLRLEDTAVYYC	YYADSVKDRFTISRDKSKKMLYLQMNNLRLEDTAVYYC	2	-+--+++++-++++--+--++-+++++-++-+++++++	1.1798	TRUE	AKSGDAYFDS	AKSGDAYFD	2	++----+++		16.5591		3.11717
M04545:85:000000000-J2PY9:1:2119:24234:10039|VPRIMER=replicate2_IgG|DUPCOUNT=1	EVQLVESGGDLAQPGGSLRLSCAASGFTFSHSGIHWVRQAPGKGLGWVAVISYDGIKKYYAEDVKDRFTISREDSKKMLYLQMNNLKLEDTAVYYCAKSGDAYFDSWGQGVLVTVSS	3.13889	FALSE	EVQLVESGGDLAQPGGSLRLSCAAS	#NAME?	1	--+-++--+++-+++++++-++++--	1.09091	FALSE	GFTFSHSG	#NAME?	-3	-----+++	4.78182	FALSE	IHWVRQAPGKGLGWVAV	IHWVRQAPGKGLGWVAV	2	--++++-+++++-++-+	0.846465	FALSE	ISYDGIKK	#NAME?	1	-+++-+--	5.52121	FALSE	YYAEDVKDRFTISREDSKKMLYLQMNNLKLEDTAVYYC	YYAEDVKDRFTISREDSKKMLYLQMNNLKLEDTAVYYC	2	-+--+++++-++++--+--++-+++++-++-+++++++	1.1798	TRUE	AKSGDAYFDS	AKSGDAYFD	2	++----+++		16.5591		3.11717
M04545:85:000000000-J2PY9:1:2114:19374:18530|VPRIMER=replicate2_IgG|DUPCOUNT=1	EVQLVESGGDLAQPGGSLRLSCAASGFTFSHSGIHWVRQAPGKGLGWVAVISYDGIKKYYADSVKDRFTISRDNSKKMLYLQMNNLKLEDTTVYYCAKSGDAYFDSWGQGVLVTVSS	3.13889	FALSE	EVQLVESGGDLAQPGGSLRLSCAAS	#NAME?	1	--+-++--+++-+++++++-++++--	1.09091	FALSE	GFTFSHSG	#NAME?	-3	-----+++	4.78182	FALSE	IHWVRQAPGKGLGWVAV	IHWVRQAPGKGLGWVAV	2	--++++-+++++-++-+	0.846465	FALSE	ISYDGIKK	#NAME?	1	-+++-+--	5.52121	FALSE	YYADSVKDRFTISRDNSKKMLYLQMNNLKLEDTTVYYC	YYADSVKDRFTISRDNSKKMLYLQMNNLKLEDTTVYYC	2	-+--+++++-++++--+--++-+++++-++-+++++++	1.1798	TRUE	AKSGDAYFDS	AKSGDAYFD	2	++----+++		16.5591		3.11717
M04545:85:000000000-J2PY9:1:1104:26178:11360|VPRIMER=replicate2_IgG|DUPCOUNT=1	EVQLVESGGDLAQPGGSLRLSCAASGFTFSHSGIHWVRQAPGKGLEWVAVISYDGIKKYYADSVKDRFTISRDNSKKMLYHQMNNLKLEDTAVYYCAKSGDAYFDSWGQGVLVTVSS	3.13889	FALSE	EVQLVESGGDLAQPGGSLRLSCAAS	#NAME?	1	--+-++--+++-+++++++-++++--	1.09091	FALSE	GFTFSHSG	#NAME?	-3	-----+++	4.98182	FALSE	IHWVRQAPGKGLEWVAV	IHWVRQAPGKGLEWVAV	2	--++++-++++++++-+	0.846465	FALSE	ISYDGIKK	#NAME?	1	-+++-+--	5.27121	FALSE	YYADSVKDRFTISRDNSKKMLYHQMNNLKLEDTAVYYC	YYADSVKDRFTISRDNSKKMLYHQMNNLKLEDTAVYYC	2	-+--+++++-++++--+--++--++++-++-+++++++	1.1798	TRUE	AKSGDAYFDS	AKSGDAYFD	2	++----+++		16.5091		3.11717
M04545:85:000000000-J2PY9:1:2110:23833:12884|VPRIMER=replicate2_IgG|DUPCOUNT=1	EVQLVESGGDLAQPGGSLRLSCAASGFTFSHSGIHWVRQAPGKGLEWVAGISDDGIKKYYADSVKDRFTISRDNSKKMLDLQRNNLKLEDTAVYYCAKSGDAYFDSWGQGVLVTVSS	3.13889	FALSE	EVQLVESGGDLAQPGGSLRLSCAAS	#NAME?	1	--+-++--+++-+++++++-++++--	1.09091	FALSE	GFTFSHSG	#NAME?	-3	-----+++	4.81515	FALSE	IHWVRQAPGKGLEWVAG	IHWVRQAPGKGLEWVAG	2	--++++-++++++++--	0.846465	FALSE	ISDDGIKK	#NAME?	1	-+++-+--	5.4303	FALSE	YYADSVKDRFTISRDNSKKMLDLQRNNLKLEDTAVYYC	YYADSVKDRFTISRDNSKKMLDLQRNNLKLEDTAVYYC	2	-+--+++++-++++--+--++-++-++-++-+++++++	1.1798	TRUE	AKSGDAYFDS	AKSGDAYFD	2	++----+++		16.5015		3.11717
M04545:85:000000000-J2PY9:1:2117:10502:18820|VPRIMER=replicate2_IgG|DUPCOUNT=1	EVQLVESGGDLAQPGGSLRLSCAASGFTFSHSGIHWVRQAPGKGLEWVAGISDDGIKNYYADAGKDRFTISRDNSKKMLYLQMNNLKLEDTAVYYCAKSGDAYFDSWGQGVLVTVSS	3.13889	FALSE	EVQLVESGGDLAQPGGSLRLSCAAS	#NAME?	1	--+-++--+++-+++++++-++++--	1.09091	FALSE	GFTFSHSG	#NAME?	-3	-----+++	4.81515	FALSE	IHWVRQAPGKGLEWVAG	IHWVRQAPGKGLEWVAG	2	--++++-++++++++--	0.846465	FALSE	ISDDGIKN	#NAME?	1	-+++-+--	5.4303	FALSE	YYADAGKDRFTISRDNSKKMLYLQMNNLKLEDTAVYYC	YYADAGKDRFTISRDNSKKMLYLQMNNLKLEDTAVYYC	2	-+--+-+++-++++--+--++-+++++-++-+++++++	1.1798	TRUE	AKSGDAYFDS	AKSGDAYFD	2	++----+++		16.5015		3.11717
M04545:85:000000000-J2PY9:1:2102:14407:11148|VPRIMER=replicate2_IgG|DUPCOUNT=1	EVQLVESGGDLAQPGGSLRLSCAASGFTFSHSGIHWVRQAPGKGLEWAAGISYDGIKKYYADSVKDRFTISRDNSKKMLYLQMNNLKIEDTAVYYCAKSGDAYFDSWGQGVLVTVSS	3.13889	FALSE	EVQLVESGGDLAQPGGSLRLSCAAS	#NAME?	1	--+-++--+++-+++++++-++++--	1.09091	FALSE	GFTFSHSG	#NAME?	-3	-----+++	4.72424	FALSE	IHWVRQAPGKGLEWAAG	IHWVRQAPGKGLEWAAG	2	--++++-+++++++---	0.846465	FALSE	ISYDGIKK	#NAME?	1	-+++-+--	5.52121	FALSE	YYADSVKDRFTISRDNSKKMLYLQMNNLKIEDTAVYYC	YYADSVKDRFTISRDNSKKMLYLQMNNLKIEDTAVYYC	2	-+--+++++-++++--+--++-+++++-++-+++++++	1.1798	TRUE	AKSGDAYFDS	AKSGDAYFD	2	++----+++		16.5015		3.11717
M04545:85:000000000-J2PY9:1:1119:20524:9985|VPRIMER=replicate2_IgG|DUPCOUNT=1	EVQLVESGGDLAQPGGSLRLSCAASGFTFSHSGIHWVRQAPGKGREWVAVFSYDGIKKYYADSGKDRFTIARDNSKKILYLQMINLKVEDTAVYYCAKSGDAYFDSWGQGVLVTVSS	3.13889	FALSE	EVQLVESGGDLAQPGGSLRLSCAAS	#NAME?	1	--+-++--+++-+++++++-++++--	1.09091	FALSE	GFTFSHSG	#NAME?	-3	-----+++	4.78182	FALSE	IHWVRQAPGKGREWVAV	IHWVRQAPGKGREWVAV	2	--++++-++++-+++-+	0.846465	FALSE	FSYDGIKK	#NAME?	1	-+++-+--	5.4303	FALSE	YYADSGKDRFTIARDNSKKILYLQMINLKVEDTAVYYC	YYADSGKDRFTIARDNSKKILYLQMINLKVEDTAVYYC	2	-+--+-+++-++++--+--++-+++++-++-+++++++	1.1798	TRUE	AKSGDAYFDS	AKSGDAYFD	2	++----+++		16.4682		3.11717
M04545:85:000000000-J2PY9:1:1106:22715:10886|VPRIMER=replicate2_IgG|DUPCOUNT=3	EVQLVESGGDLAQPGGSLRLSCAASGFTFSHSGIHWVRQAPGKGLGWVAVISYDGIKKYYADSGKDRFTISRDNSKKMLYLQMNNLKLEDTAVYYCAKSGDAYFDSWGQGVLVTVSS	3.13889	FALSE	EVQLVESGGDLAQPGGSLRLSCAAS	#NAME?	1	--+-++--+++-+++++++-++++--	1.09091	FALSE	GFTFSHSG	#NAME?	-3	-----+++	4.78182	FALSE	IHWVRQAPGKGLGWVAV	IHWVRQAPGKGLGWVAV	2	--++++-+++++-++-+	0.846465	FALSE	ISYDGIKK	#NAME?	1	-+++-+--	5.4303	FALSE	YYADSGKDRFTISRDNSKKMLYLQMNNLKLEDTAVYYC	YYADSGKDRFTISRDNSKKMLYLQMNNLKLEDTAVYYC	2	-+--+-+++-++++--+--++-+++++-++-+++++++	1.1798	TRUE	AKSGDAYFDS	AKSGDAYFD	2	++----+++		16.4682		3.11717
M04545:85:000000000-J2PY9:1:1111:9936:6343|VPRIMER=replicate2_IgG|DUPCOUNT=1	EVQLVESGGDLAQPGGSLRLSCAASGFTFSHSGIHWVRQAPGKGLGWVEVISYDGIKKYYADSGKDRFTISRDKSKKMLYLQMNNLKLEDTAVYYCAKSGDAYFDAWGQGVLVTVSS	3.13889	FALSE	EVQLVESGGDLAQPGGSLRLSCAAS	#NAME?	1	--+-++--+++-+++++++-++++--	1.09091	FALSE	GFTFSHSG	#NAME?	-3	-----+++	4.78182	FALSE	IHWVRQAPGKGLGWVEV	IHWVRQAPGKGLGWVEV	2	--++++-+++++-++-+	0.846465	FALSE	ISYDGIKK	#NAME?	1	-+++-+--	5.4303	FALSE	YYADSGKDRFTISRDKSKKMLYLQMNNLKLEDTAVYYC	YYADSGKDRFTISRDKSKKMLYLQMNNLKLEDTAVYYC	2	-+--+-+++-++++--+--++-+++++-++-+++++++	1.1798	TRUE	AKSGDAYFDA	AKSGDAYFD	2	++----+++		16.4682		3.11717
M04545:85:000000000-J2PY9:1:1116:27367:19327|VPRIMER=replicate2_IgG|DUPCOUNT=1	EVQLVESGGDLAQPGGSLRLSCAASGFTFSHSGIHWVRQAPGKGLGWVEVISDDGIKKYYADSGKDRFTISRDNSKKMLYLQMNSLRLEDTAVYYCAKSGDAYFDSWGQGVLVTVSS	3.13889	FALSE	EVQLVESGGDLAQPGGSLRLSCAAS	#NAME?	1	--+-++--+++-+++++++-++++--	1.09091	FALSE	GFTFSHSG	#NAME?	-3	-----+++	4.78182	FALSE	IHWVRQAPGKGLGWVEV	IHWVRQAPGKGLGWVEV	2	--++++-+++++-++-+	0.846465	FALSE	ISDDGIKK	#NAME?	1	-+++-+--	5.4303	FALSE	YYADSGKDRFTISRDNSKKMLYLQMNSLRLEDTAVYYC	YYADSGKDRFTISRDNSKKMLYLQMNSLRLEDTAVYYC	2	-+--+-+++-++++--+--++-+++++-++-+++++++	1.1798	TRUE	AKSGDAYFDS	AKSGDAYFD	2	++----+++		16.4682		3.11717
M04545:85:000000000-J2PY9:1:2117:3609:11768|VPRIMER=replicate2_IgG|DUPCOUNT=1	EVQLVESGGDLAQPGGSLRLSCAASGFTFSHSGIHWVRQAPGKGLGWVAVVSYDGIKKYYADSVKDRFTISRDNSKKRLYLQMNNLKLEDTTVYYCAKSGDAYFDSWGQGVLVTVSS	3.13889	FALSE	EVQLVESGGDLAQPGGSLRLSCAAS	#NAME?	1	--+-++--+++-+++++++-++++--	1.09091	FALSE	GFTFSHSG	#NAME?	-3	-----+++	4.78182	FALSE	IHWVRQAPGKGLGWVAV	IHWVRQAPGKGLGWVAV	2	--++++-+++++-++-+	0.846465	FALSE	VSYDGIKK	#NAME?	1	-+++-+--	5.4303	FALSE	YYADSVKDRFTISRDNSKKRLYLQMNNLKLEDTTVYYC	YYADSVKDRFTISRDNSKKRLYLQMNNLKLEDTTVYYC	2	-+--+++++-++++--+---+-+++++-++-+++++++	1.1798	TRUE	AKSGDAYFDS	AKSGDAYFD	2	++----+++		16.4682		3.11717
M04545:85:000000000-J2PY9:1:2113:25868:6695|VPRIMER=replicate2_IgG|DUPCOUNT=1	EVQLVESGGDLAQPGGSLRLSCAASGFTFSHSGIHWVRQAPGKGVAWVAVISYDGIKKYYADSGKDRFTISRDDSKKMLYLQMNNLKLEDTAVYYCAKSGDAYFDSWGQGVLVTVSS	3.13889	FALSE	EVQLVESGGDLAQPGGSLRLSCAAS	#NAME?	1	--+-++--+++-+++++++-++++--	1.09091	FALSE	GFTFSHSG	#NAME?	-3	-----+++	4.78182	FALSE	IHWVRQAPGKGVAWVAV	IHWVRQAPGKGVAWVAV	2	--++++-+++++-++-+	0.846465	FALSE	ISYDGIKK	#NAME?	1	-+++-+--	5.4303	FALSE	YYADSGKDRFTISRDDSKKMLYLQMNNLKLEDTAVYYC	YYADSGKDRFTISRDDSKKMLYLQMNNLKLEDTAVYYC	2	-+--+-+++-++++--+--++-+++++-++-+++++++	1.1798	TRUE	AKSGDAYFDS	AKSGDAYFD	2	++----+++		16.4682		3.11717
M04545:85:000000000-J2PY9:1:2108:7769:4210|VPRIMER=replicate2_IgG|DUPCOUNT=1	EVQLVESGGDLAQPGGSLRLSCAASGFTFSHSGIHWVRQAPGKGREWGAVISYDGIKKYYADSVKDRFTISRDNSKKMLYLQMNNLKLEDTAVYYCAKSGDAYFDSWGQGVLVTVSS	3.13889	FALSE	EVQLVESGGDLAQPGGSLRLSCAAS	#NAME?	1	--+-++--+++-+++++++-++++--	1.09091	FALSE	GFTFSHSG	#NAME?	-3	-----+++	4.69091	FALSE	IHWVRQAPGKGREWGAV	IHWVRQAPGKGREWGAV	2	--++++-++++-++--+	0.846465	FALSE	ISYDGIKK	#NAME?	1	-+++-+--	5.52121	FALSE	YYADSVKDRFTISRDNSKKMLYLQMNNLKLEDTAVYYC	YYADSVKDRFTISRDNSKKMLYLQMNNLKLEDTAVYYC	2	-+--+++++-++++--+--++-+++++-++-+++++++	1.1798	TRUE	AKSGDAYFDS	AKSGDAYFD	2	++----+++		16.4682		3.11717
M04545:85:000000000-J2PY9:1:1109:23500:7072|VPRIMER=replicate2_IgG|DUPCOUNT=1	EVQLVESGGDLAQPGGSLRLSCAASGFTFSHSGIHWVRQAPGKGLGWGAVISYDGIKKYYADSVKDRFTISRDNSKKMLYLQMNNLKLEDTAVYYCAKSGDAYFDSWGQGVLVTVSS	3.13889	FALSE	EVQLVESGGDLAQPGGSLRLSCAAS	#NAME?	1	--+-++--+++-+++++++-++++--	1.09091	FALSE	GFTFSHSG	#NAME?	-3	-----+++	4.69091	FALSE	IHWVRQAPGKGLGWGAV	IHWVRQAPGKGLGWGAV	2	--++++-+++++-+--+	0.846465	FALSE	ISYDGIKK	#NAME?	1	-+++-+--	5.52121	FALSE	YYADSVKDRFTISRDNSKKMLYLQMNNLKLEDTAVYYC	YYADSVKDRFTISRDNSKKMLYLQMNNLKLEDTAVYYC	2	-+--+++++-++++--+--++-+++++-++-+++++++	1.1798	TRUE	AKSGDAYFDS	AKSGDAYFD	2	++----+++		16.4682		3.11717
M04545:85:000000000-J2PY9:1:2104:15166:14025|VPRIMER=replicate2_IgG|DUPCOUNT=2	EVQLVESGGDLAQPGGSLRLSCAASGFTFSHSGIHWVRQAPGKGLGWGEVISYDGIKKYYADSVKDRFTISRDNSKKMLYLQMNNLKLEDTAVYYCAKSGDAYFDSWGQGVLVTVSS	3.13889	FALSE	EVQLVESGGDLAQPGGSLRLSCAAS	#NAME?	1	--+-++--+++-+++++++-++++--	1.09091	FALSE	GFTFSHSG	#NAME?	-3	-----+++	4.69091	FALSE	IHWVRQAPGKGLGWGEV	IHWVRQAPGKGLGWGEV	2	--++++-+++++-+--+	0.846465	FALSE	ISYDGIKK	#NAME?	1	-+++-+--	5.52121	FALSE	YYADSVKDRFTISRDNSKKMLYLQMNNLKLEDTAVYYC	YYADSVKDRFTISRDNSKKMLYLQMNNLKLEDTAVYYC	2	-+--+++++-++++--+--++-+++++-++-+++++++	1.1798	TRUE	AKSGDAYFDS	AKSGDAYFD	2	++----+++		16.4682		3.11717
M04545:85:000000000-J2PY9:1:2103:5619:7240|VPRIMER=replicate2_IgG|DUPCOUNT=1	EVQLVESGGDLAQPGGSLRLSCAASGFTFSHSGIHWVRQAPGKGLGWVAGISYDGIKKYYAESVKDRFTISRENSKKMLYLQMNNLKLEDTAVYYCAKSGDAYFDSWGQGVLVTVSS	3.13889	FALSE	EVQLVESGGDLAQPGGSLRLSCAAS	#NAME?	1	--+-++--+++-+++++++-++++--	1.09091	FALSE	GFTFSHSG	#NAME?	-3	-----+++	4.61515	FALSE	IHWVRQAPGKGLGWVAG	IHWVRQAPGKGLGWVAG	2	--++++-+++++-++--	0.846465	FALSE	ISYDGIKK	#NAME?	1	-+++-+--	5.52121	FALSE	YYAESVKDRFTISRENSKKMLYLQMNNLKLEDTAVYYC	YYAESVKDRFTISRENSKKMLYLQMNNLKLEDTAVYYC	2	-+--+++++-++++--+--++-+++++-++-+++++++	1.1798	TRUE	AKSGDAYFDS	AKSGDAYFD	2	++----+++		16.3924		3.11717
M04545:85:000000000-J2PY9:1:2116:10455:5496|VPRIMER=replicate2_IgG|DUPCOUNT=1	EVQLVESGGDLAQPGGSLRLSCAASGFTFSHSGIHWVRQAPGKGLGWVAGISYDGIKKYYADSVKDRFTISRDNSKKMLYLQMNNLKLEDTAVYYCAKSGDAYFDSWGQGVLVTVSS	3.13889	FALSE	EVQLVESGGDLAQPGGSLRLSCAAS	#NAME?	1	--+-++--+++-+++++++-++++--	1.09091	FALSE	GFTFSHSG	#NAME?	-3	-----+++	4.61515	FALSE	IHWVRQAPGKGLGWVAG	IHWVRQAPGKGLGWVAG	2	--++++-+++++-++--	0.846465	FALSE	ISYDGIKK	#NAME?	1	-+++-+--	5.52121	FALSE	YYADSVKDRFTISRDNSKKMLYLQMNNLKLEDTAVYYC	YYADSVKDRFTISRDNSKKMLYLQMNNLKLEDTAVYYC	2	-+--+++++-++++--+--++-+++++-++-+++++++	1.1798	TRUE	AKSGDAYFDS	AKSGDAYFD	2	++----+++		16.3924		3.11717
M04545:85:000000000-J2PY9:1:1112:14859:7152|VPRIMER=replicate2_IgG|DUPCOUNT=1	EVQLVESGGDLAQPGGSLRLSCAASGFTFSHSGIHWVRQAPGKGLGWVEVISYDGIKKYYADSGKDRFTISRDNSKKRLYLQMNNLKLEDTAVYYCAKSGDAYFDSWGQGVLVTVSS	3.13889	FALSE	EVQLVESGGDLAQPGGSLRLSCAAS	#NAME?	1	--+-++--+++-+++++++-++++--	1.09091	FALSE	GFTFSHSG	#NAME?	-3	-----+++	4.78182	FALSE	IHWVRQAPGKGLGWVEV	IHWVRQAPGKGLGWVEV	2	--++++-+++++-++-+	0.846465	FALSE	ISYDGIKK	#NAME?	1	-+++-+--	5.33939	FALSE	YYADSGKDRFTISRDNSKKRLYLQMNNLKLEDTAVYYC	YYADSGKDRFTISRDNSKKRLYLQMNNLKLEDTAVYYC	2	-+--+-+++-++++--+---+-+++++-++-+++++++	1.1798	TRUE	AKSGDAYFDS	AKSGDAYFD	2	++----+++		16.3773		3.11717
M04545:85:000000000-J2PY9:1:2114:17756:16661|VPRIMER=replicate2_IgG|DUPCOUNT=1	EVQLVESGGDLAQPGGSLRLSCAASGFTFSQSGIHWVRQAPGKGLGWVAVISDDGINKYYADSVKDRFAISIDESKKMVYLQMNNLKLEDTAVYYCAKSGDAYFVCWDQGVLVTVSS	3.13889	FALSE	EVQLVESGGDLAQPGGSLRLSCAAS	#NAME?	1	--+-++--+++-+++++++-++++--	1.09091	FALSE	GFTFSQSG	#NAME?	-3	-----+++	4.78182	FALSE	IHWVRQAPGKGLGWVAV	IHWVRQAPGKGLGWVAV	2	--++++-+++++-++-+	0.846465	FALSE	ISDDGINK	#NAME?	1	-+++-+--	5.32121	FALSE	YYADSVKDRFAISIDESKKMVYLQMNNLKLEDTAVYYC	YYADSVKDRFAISIDESKKMVYLQMNNLKLEDTAVYYC	2	-+--+++++-+++---+--++-+++++-++-+++++++	1.1798	TRUE	AKSGDAYFVC	AKSGDAYFV	2	++----+++		16.3591		3.11717
M04545:85:000000000-J2PY9:1:1107:12627:17021|VPRIMER=replicate2_IgG|DUPCOUNT=1	EVQLVESGGDLAQPGGSLRLSCAASGFTFSHSGIHWVRQAPGKGLGWVAVISYDGIKKYYADSVKDRFTISGDNSKKMLYLQMNNLKLEDTAVYYCAKSGDAYFDSWGQGVLVTVSS	3.13889	FALSE	EVQLVESGGDLAQPGGSLRLSCAAS	#NAME?	1	--+-++--+++-+++++++-++++--	1.09091	FALSE	GFTFSHSG	#NAME?	-3	-----+++	4.78182	FALSE	IHWVRQAPGKGLGWVAV	IHWVRQAPGKGLGWVAV	2	--++++-+++++-++-+	0.846465	FALSE	ISYDGIKK	#NAME?	1	-+++-+--	5.32121	FALSE	YYADSVKDRFTISGDNSKKMLYLQMNNLKLEDTAVYYC	YYADSVKDRFTISGDNSKKMLYLQMNNLKLEDTAVYYC	2	-+--+++++-+++---+--++-+++++-++-+++++++	1.1798	TRUE	AKSGDAYFDS	AKSGDAYFD	2	++----+++		16.3591		3.11717
M04545:85:000000000-J2PY9:1:1101:27857:8988|VPRIMER=replicate2_IgG|DUPCOUNT=1	EVQLVESGGDLAQPGGSLRLSCAASGFTFSHSGIHWVRQAPGKGRGWVEVISYDGIKKYYADSVKDRFTISRDNSKKMLYLQMNNLKLEDTAVYYCAKSGDAYFDSWGQGVLVTVSS	3.13889	FALSE	EVQLVESGGDLAQPGGSLRLSCAAS	#NAME?	1	--+-++--+++-+++++++-++++--	1.09091	FALSE	GFTFSHSG	#NAME?	-3	-----+++	4.58182	FALSE	IHWVRQAPGKGRGWVEV	IHWVRQAPGKGRGWVEV	2	--++++-++++--++-+	0.846465	FALSE	ISYDGIKK	#NAME?	1	-+++-+--	5.52121	FALSE	YYADSVKDRFTISRDNSKKMLYLQMNNLKLEDTAVYYC	YYADSVKDRFTISRDNSKKMLYLQMNNLKLEDTAVYYC	2	-+--+++++-++++--+--++-+++++-++-+++++++	1.1798	TRUE	AKSGDAYFDS	AKSGDAYFD	2	++----+++		16.3591		3.11717
M04545:85:000000000-J2PY9:1:2114:23862:12929|VPRIMER=replicate2_IgG|DUPCOUNT=1	EVQLVESGGDLAQPGGSLRLSCAASGFTFSHSGIHWVRQAPGKGRGWVAVISYDGIKKYYADSVKDRFTISRDKSKKMLYLQMNNLKLEDTAVYYCAKSGDAYFDSWGQGVLVTVSS	3.13889	FALSE	EVQLVESGGDLAQPGGSLRLSCAAS	#NAME?	1	--+-++--+++-+++++++-++++--	1.09091	FALSE	GFTFSHSG	#NAME?	-3	-----+++	4.58182	FALSE	IHWVRQAPGKGRGWVAV	IHWVRQAPGKGRGWVAV	2	--++++-++++--++-+	0.846465	FALSE	ISYDGIKK	#NAME?	1	-+++-+--	5.52121	FALSE	YYADSVKDRFTISRDKSKKMLYLQMNNLKLEDTAVYYC	YYADSVKDRFTISRDKSKKMLYLQMNNLKLEDTAVYYC	2	-+--+++++-++++--+--++-+++++-++-+++++++	1.1798	TRUE	AKSGDAYFDS	AKSGDAYFD	2	++----+++		16.3591		3.11717
M04545:85:000000000-J2PY9:1:2109:7992:17349|VPRIMER=replicate2_IgG|DUPCOUNT=1	EVQLVESGGDLAQPGGSLRLSCAASGFTFSHSGIHWVRQAPGKGRGWVAVISYDGIKKYYADSVKDRFTISRDNSKKMLYLQMNNLKLEDTAVYYCAKSGDAYFDSWGQGVLVTVSS	3.13889	FALSE	EVQLVESGGDLAQPGGSLRLSCAAS	#NAME?	1	--+-++--+++-+++++++-++++--	1.09091	FALSE	GFTFSHSG	#NAME?	-3	-----+++	4.58182	FALSE	IHWVRQAPGKGRGWVAV	IHWVRQAPGKGRGWVAV	2	--++++-++++--++-+	0.846465	FALSE	ISYDGIKK	#NAME?	1	-+++-+--	5.52121	FALSE	YYADSVKDRFTISRDNSKKMLYLQMNNLKLEDTAVYYC	YYADSVKDRFTISRDNSKKMLYLQMNNLKLEDTAVYYC	2	-+--+++++-++++--+--++-+++++-++-+++++++	1.1798	TRUE	AKSGDAYFDS	AKSGDAYFD	2	++----+++		16.3591		3.11717
M04545:85:000000000-J2PY9:1:2101:25072:19492|VPRIMER=replicate2_IgG|DUPCOUNT=1	EVQLVESGGDLAQPGGSLRLSCAASGFTFSHSGIHWVRQAPGMGMGWVEVISYDGIKKYYADSVKDRFTISRDNSKKMLYLQMNNLKLEDTAVYYCAKSGDAYFDSWGQGVLVTVSS	3.13889	FALSE	EVQLVESGGDLAQPGGSLRLSCAAS	#NAME?	1	--+-++--+++-+++++++-++++--	1.09091	FALSE	GFTFSHSG	#NAME?	-3	-----+++	4.58182	FALSE	IHWVRQAPGMGMGWVEV	IHWVRQAPGMGMGWVEV	2	--++++-++-++-++-+	0.846465	FALSE	ISYDGIKK	#NAME?	1	-+++-+--	5.52121	FALSE	YYADSVKDRFTISRDNSKKMLYLQMNNLKLEDTAVYYC	YYADSVKDRFTISRDNSKKMLYLQMNNLKLEDTAVYYC	2	-+--+++++-++++--+--++-+++++-++-+++++++	1.1798	TRUE	AKSGDAYFDS	AKSGDAYFD	2	++----+++		16.3591		3.11717
M04545:85:000000000-J2PY9:1:2106:18169:20399|VPRIMER=replicate2_IgG|DUPCOUNT=1	EVQLVESGGDLAQPGGSLRLSCAASGFTFSHSGIHWVRQAPGKGWGWVTVNSYDGIKKYYADSVKDRFTISRDNSKKMLYLQMNNLKLEDTAVYYCAKSGDAYFDSWGQGVLVTVSS	3.13889	FALSE	EVQLVESGGDLAQPGGSLRLSCAAS	#NAME?	1	--+-++--+++-+++++++-++++--	1.09091	FALSE	GFTFSHSG	#NAME?	-3	-----+++	4.58182	FALSE	IHWVRQAPGKGWGWVTV	IHWVRQAPGKGWGWVTV	2	--++++-++++--++-+	0.846465	FALSE	NSYDGIKK	#NAME?	1	-+++-+--	5.52121	FALSE	YYADSVKDRFTISRDNSKKMLYLQMNNLKLEDTAVYYC	YYADSVKDRFTISRDNSKKMLYLQMNNLKLEDTAVYYC	2	-+--+++++-++++--+--++-+++++-++-+++++++	1.1798	TRUE	AKSGDAYFDS	AKSGDAYFD	2	++----+++		16.3591		3.11717
M04545:85:000000000-J2PY9:1:2109:24140:17740|VPRIMER=replicate2_IgG|DUPCOUNT=1	EVQLVESGGDLAQPGGSLRLSCAASGFTFSHSGIHWVRQAPGKGQGWVAVISYDGIKKYYADSVKDRFTISRDNSKKMLYLQMNNLKLEDTAVYYCAKSGDAYFDSWGQGVLVTVSS	3.13889	FALSE	EVQLVESGGDLAQPGGSLRLSCAAS	#NAME?	1	--+-++--+++-+++++++-++++--	1.09091	FALSE	GFTFSHSG	#NAME?	-3	-----+++	4.58182	FALSE	IHWVRQAPGKGQGWVAV	IHWVRQAPGKGQGWVAV	2	--++++-++++--++-+	0.846465	FALSE	ISYDGIKK	#NAME?	1	-+++-+--	5.52121	FALSE	YYADSVKDRFTISRDNSKKMLYLQMNNLKLEDTAVYYC	YYADSVKDRFTISRDNSKKMLYLQMNNLKLEDTAVYYC	2	-+--+++++-++++--+--++-+++++-++-+++++++	1.1798	TRUE	AKSGDAYFDS	AKSGDAYFD	2	++----+++		16.3591		3.11717
M04545:85:000000000-J2PY9:1:2107:25722:4500|VPRIMER=replicate2_IgG|DUPCOUNT=1	EVQLVESGGDLAQPGGSLRLSCAASGFTFSHSGIHWVHQAPGKGVEWGAVISYEGIKKYYADSVKDRFTISRENSKKMLYLQMNNLKLEDTAVYYCAKSGDAYFDSWGQGVLVTVSS	3.13889	FALSE	EVQLVESGGDLAQPGGSLRLSCAAS	#NAME?	1	--+-++--+++-+++++++-++++--	1.09091	FALSE	GFTFSHSG	#NAME?	-3	-----+++	4.55758	FALSE	IHWVHQAPGKGVEWGAV	IHWVHQAPGKGVEWGAV	2	--++-+-+++++++--+	0.846465	FALSE	ISYEGIKK	#NAME?	1	-+++-+--	5.52121	FALSE	YYADSVKDRFTISRENSKKMLYLQMNNLKLEDTAVYYC	YYADSVKDRFTISRENSKKMLYLQMNNLKLEDTAVYYC	2	-+--+++++-++++--+--++-+++++-++-+++++++	1.1798	TRUE	AKSGDAYFDS	AKSGDAYFD	2	++----+++		16.3348		3.11717
M04545:85:000000000-J2PY9:1:2107:5864:3684|VPRIMER=replicate2_IgG|DUPCOUNT=1	EVQLVESGGDLAQPGGSLRLSCAASGFTFSHSGIHWVRQAPGKGLGWVAVISYDGIKKYYADSVKDRFTISRDNSKKMLYRQMNNLKLEDTAVYYCAKSGDAYFDSWGQGVLVTVSS	3.13889	FALSE	EVQLVESGGDLAQPGGSLRLSCAAS	#NAME?	1	--+-++--+++-+++++++-++++--	1.09091	FALSE	GFTFSHSG	#NAME?	-3	-----+++	4.78182	FALSE	IHWVRQAPGKGLGWVAV	IHWVRQAPGKGLGWVAV	2	--++++-+++++-++-+	0.846465	FALSE	ISYDGIKK	#NAME?	1	-+++-+--	5.27121	FALSE	YYADSVKDRFTISRDNSKKMLYRQMNNLKLEDTAVYYC	YYADSVKDRFTISRDNSKKMLYRQMNNLKLEDTAVYYC	2	-+--+++++-++++--+--++--++++-++-+++++++	1.1798	TRUE	AKSGDAYFDS	AKSGDAYFD	2	++----+++		16.3091		3.11717
M04545:85:000000000-J2PY9:1:2107:3633:18537|VPRIMER=replicate2_IgG|DUPCOUNT=1	EVQLVESGGDLAQPGGSLRLSCAASGFTFSHSGIHWVRQAPGKGLERVGVISYDGIKKYYADTVKDRFTIARDNSKKMLYLQMNNLKLEDTAVYYCAKSGDAYFDSWGQGVLVTVSS	3.13889	FALSE	EVQLVESGGDLAQPGGSLRLSCAAS	#NAME?	1	--+-++--+++-+++++++-++++--	1.09091	FALSE	GFTFSHSG	#NAME?	-3	-----+++	4.48182	FALSE	IHWVRQAPGKGLERVGV	IHWVRQAPGKGLERVGV	2	--++++-++++++-+++	0.846465	FALSE	ISYDGIKK	#NAME?	1	-+++-+--	5.52121	FALSE	YYADTVKDRFTIARDNSKKMLYLQMNNLKLEDTAVYYC	YYADTVKDRFTIARDNSKKMLYLQMNNLKLEDTAVYYC	2	-+--+++++-++++--+--++-+++++-++-+++++++	1.1798	TRUE	AKSGDAYFDS	AKSGDAYFD	2	++----+++		16.2591		3.11717
M04545:85:000000000-J2PY9:1:1112:27569:17877|VPRIMER=replicate2_IgG|DUPCOUNT=1	EVQLVESGGDLAQPGGSLRLSCAASGFTFRHSGIHWVRQAPGKGLEWVAVISYDGIKKYCADSVKDRFTISRDNSKKMLYLQMNNLKLEDTAVYYCAKSGDAYFDSWGQGVLVTVSS	3.13889	FALSE	EVQLVESGGDLAQPGGSLRLSCAAS	#NAME?	1	--+-++--+++-+++++++-++++--	1.09091	FALSE	GFTFRHSG	#NAME?	-3	-----+++	4.98182	FALSE	IHWVRQAPGKGLEWVAV	IHWVRQAPGKGLEWVAV	2	--++++-++++++++-+	0.846465	FALSE	ISYDGIKK	#NAME?	1	-+++-+--	5.02121	FALSE	YCADSVKDRFTISRDNSKKMLYLQMNNLKLEDTAVYYC	YCADSVKDRFTISRDNSKKMLYLQMNNLKLEDTAVYYC	2	----+++++-++++--+--++-+++++-++-+++++++	1.1798	TRUE	AKSGDAYFDS	AKSGDAYFD	2	++----+++		16.2591		3.11717
M04545:85:000000000-J2PY9:1:2106:19578:14136|VPRIMER=replicate2_IgG|DUPCOUNT=1	EVQLVESGGDLAQPGGSLRLSCAASGFTFSHSGIHWVRQAPGKGLEWVAVTSYDGIKKYSADSGKDRFTISRDNSKKMLYLQMNNLKLEDTAVYYCAKSGDAYFDSWGQGVVVTVSS	3.13889	FALSE	EVQLVESGGDLAQPGGSLRLSCAAS	#NAME?	1	--+-++--+++-+++++++-++++--	1.09091	FALSE	GFTFSHSG	#NAME?	-3	-----+++	4.98182	FALSE	IHWVRQAPGKGLEWVAV	IHWVRQAPGKGLEWVAV	2	--++++-++++++++-+	0.846465	FALSE	TSYDGIKK	#NAME?	1	-+++-+--	4.9303	FALSE	YSADSGKDRFTISRDNSKKMLYLQMNNLKLEDTAVYYC	YSADSGKDRFTISRDNSKKMLYLQMNNLKLEDTAVYYC	2	----+-+++-++++--+--++-+++++-++-+++++++	1.1798	TRUE	AKSGDAYFDS	AKSGDAYFD	2	++----+++		16.1682		3.11717
M04545:85:000000000-J2PY9:1:2102:22124:15196|VPRIMER=replicate2_IgG|DUPCOUNT=1	EVQLVESGGDLAQPGRSLRLSCAASGFTFSHSGIHWVRQAPGKGLEWGAVISYDGIKKYYADSVKDRFTISRDNSKKMLYLQMNNLKIEDTAVYYCAKSGDAYFDSWGQGVLVTVSS	2.63889	FALSE	EVQLVESGGDLAQPGRSLRLSCAAS	#NAME?	1	--+-++--+++-++++-++-++++--	1.09091	FALSE	GFTFSHSG	#NAME?	-3	-----+++	4.89091	FALSE	IHWVRQAPGKGLEWGAV	IHWVRQAPGKGLEWGAV	2	--++++-+++++++--+	0.846465	FALSE	ISYDGIKK	#NAME?	1	-+++-+--	5.52121	FALSE	YYADSVKDRFTISRDNSKKMLYLQMNNLKIEDTAVYYC	YYADSVKDRFTISRDNSKKMLYLQMNNLKIEDTAVYYC	2	-+--+++++-++++--+--++-+++++-++-+++++++	1.1798	TRUE	AKSGDAYFDS	AKSGDAYFD	2	++----+++		16.1682		3.11717
M04545:85:000000000-J2PY9:1:1115:20237:13982|VPRIMER=replicate2_IgG|DUPCOUNT=1	EVQLVESGGDLAQPGGSLRLSCAASGFTFSHSGIHWVRQAPGKGMEWVAGNSYDGIKKYCADSVKDRFTISRDNSKKMLYLQMNNLKLEDTAVYYCAKSGDAYFDSWGQGVLVTVSS	3.13889	FALSE	EVQLVESGGDLAQPGGSLRLSCAAS	#NAME?	1	--+-++--+++-+++++++-++++--	1.09091	FALSE	GFTFSHSG	#NAME?	-3	-----+++	4.81515	FALSE	IHWVRQAPGKGMEWVAG	IHWVRQAPGKGMEWVAG	2	--++++-++++++++--	0.846465	FALSE	NSYDGIKK	#NAME?	1	-+++-+--	5.02121	FALSE	YCADSVKDRFTISRDNSKKMLYLQMNNLKLEDTAVYYC	YCADSVKDRFTISRDNSKKMLYLQMNNLKLEDTAVYYC	2	----+++++-++++--+--++-+++++-++-+++++++	1.1798	TRUE	AKSGDAYFDS	AKSGDAYFD	2	++----+++		16.0924		3.11717
M04545:85:000000000-J2PY9:1:2114:7262:22998|VPRIMER=replicate2_IgG|DUPCOUNT=1	EVQLVESGGDLAQPGGSLRLSCAASGFTFSHSGIHWVRQAPGKGLEWVEVISYDGIKKYDADYVKDRFTISRDNSKKMLYHQMNNLKLEDTAVYYCAKSGDAYFDSWGQGVLVTVSS	3.13889	FALSE	EVQLVESGGDLAQPGGSLRLSCAAS	#NAME?	1	--+-++--+++-+++++++-++++--	1.09091	FALSE	GFTFSHSG	#NAME?	-3	-----+++	4.98182	FALSE	IHWVRQAPGKGLEWVEV	IHWVRQAPGKGLEWVEV	2	--++++-++++++++-+	0.846465	FALSE	ISYDGIKK	#NAME?	1	-+++-+--	4.77121	FALSE	YDADYVKDRFTISRDNSKKMLYHQMNNLKLEDTAVYYC	YDADYVKDRFTISRDNSKKMLYHQMNNLKLEDTAVYYC	2	----+++++-++++--+--++--++++-++-+++++++	1.1798	TRUE	AKSGDAYFDS	AKSGDAYFD	2	++----+++		16.0091		3.11717
M04545:85:000000000-J2PY9:1:1119:19195:19050|VPRIMER=replicate2_IgG|DUPCOUNT=1	EVQLVESGGDLAQPGGSLRLSCAASGFTFSHSGIHWVRQAPGKGRESVGVISYDGIKKYYADAGKDRFTISRDNSKKMLYLQMNNLKLEDTAVYYCAKSGDAYFDSWGQGVLVTVSS	3.13889	FALSE	EVQLVESGGDLAQPGGSLRLSCAAS	#NAME?	1	--+-++--+++-+++++++-++++--	1.09091	FALSE	GFTFSHSG	#NAME?	-3	-----+++	4.28182	FALSE	IHWVRQAPGKGRESVGV	IHWVRQAPGKGRESVGV	2	--++++-++++-+-+++	0.846465	FALSE	ISYDGIKK	#NAME?	1	-+++-+--	5.4303	FALSE	YYADAGKDRFTISRDNSKKMLYLQMNNLKLEDTAVYYC	YYADAGKDRFTISRDNSKKMLYLQMNNLKLEDTAVYYC	2	-+--+-+++-++++--+--++-+++++-++-+++++++	1.1798	TRUE	AKSGDAYFDS	AKSGDAYFD	2	++----+++		15.9682		3.11717
M04545:85:000000000-J2PY9:1:1113:28626:17438|VPRIMER=replicate2_IgG|DUPCOUNT=1	EVQLVESGGDLAQPGGSLRLSCAASGFTFSHSGIHWVRQAPGKGVECVAVIASDGIKKYYAVSVKDRFTISRDNSKKMLYLQMYNVRLEDTAVYYCAKSGDAYFDSWCQGVLVTVSS	3.13889	FALSE	EVQLVESGGDLAQPGGSLRLSCAAS	#NAME?	1	--+-++--+++-+++++++-++++--	1.09091	FALSE	GFTFSHSG	#NAME?	-3	-----+++	3.98182	FALSE	IHWVRQAPGKGVECVAV	IHWVRQAPGKGVECVAV	2	--++++-++++++-+-+	0.846465	FALSE	IASDGIKK	#NAME?	1	-+++-+--	5.72121	FALSE	YYAVSVKDRFTISRDNSKKMLYLQMYNVRLEDTAVYYC	YYAVSVKDRFTISRDNSKKMLYLQMYNVRLEDTAVYYC	2	-+--+++++-++++--+--++-++++++++-+++++++	1.1798	TRUE	AKSGDAYFDS	AKSGDAYFD	2	++----+++		15.9591		3.11717
M04545:85:000000000-J2PY9:1:1110:29473:13399|VPRIMER=replicate2_IgG|DUPCOUNT=1	EVQLVESGGDLAQPGGSLRLSCAASGFTFSHSGIHWVRQAPGKGLGWVAVISYDGIKKYYAVSVKDRFPSSGDNSKKMLYLQMTTLKLEDTAVYYCAKSGDAYFDSWGQESWSPSPQ	3.13889	FALSE	EVQLVESGGDLAQPGGSLRLSCAAS	#NAME?	1	--+-++--+++-+++++++-++++--	1.09091	FALSE	GFTFSHSG	#NAME?	-3	-----+++	4.78182	FALSE	IHWVRQAPGKGLGWVAV	IHWVRQAPGKGLGWVAV	2	--++++-+++++-++-+	0.846465	FALSE	ISYDGIKK	#NAME?	1	-+++-+--	4.92121	FALSE	YYAVSVKDRFPSSGDNSKKMLYLQMTTLKLEDTAVYYC	YYAVSVKDRFPSSGDNSKKMLYLQMTTLKLEDTAVYYC	2	-+--+++++---+---+--++-+++++-++-+++++++	1.1798	TRUE	AKSGDAYFDS	AKSGDAYFD	2	++----+++		15.9591		3.11717
M04545:85:000000000-J2PY9:1:1112:28174:11910|VPRIMER=replicate2_IgG|DUPCOUNT=1	EVQLVESGGDLAQPGGSLRLSCAASGFTFSHSGIHWVRQAPGKGLDGVAVISYDGIKKYYADYVKDRFTITRDNSKKMLYLQMNNLKLEDTAVYYCAKSGDAYFDSWGQGVLVTVSS	3.13889	FALSE	EVQLVESGGDLAQPGGSLRLSCAAS	#NAME?	1	--+-++--+++-+++++++-++++--	1.09091	FALSE	GFTFSHSG	#NAME?	-3	-----+++	3.98182	FALSE	IHWVRQAPGKGLDGVAV	IHWVRQAPGKGLDGVAV	2	--++++-++++++-+-+	0.846465	FALSE	ISYDGIKK	#NAME?	1	-+++-+--	5.52121	FALSE	YYADYVKDRFTITRDNSKKMLYLQMNNLKLEDTAVYYC	YYADYVKDRFTITRDNSKKMLYLQMNNLKLEDTAVYYC	2	-+--+++++-++++--+--++-+++++-++-+++++++	1.1798	TRUE	AKSGDAYFDS	AKSGDAYFD	2	++----+++		15.7591		3.11717
M04545:85:000000000-J2PY9:1:2101:11689:12760|VPRIMER=replicate2_IgG|DUPCOUNT=1	EVQLVESGGDLAQPGGSLRLSCAASGFTFSHSGIHWVRQAPGKGLEGVAVISYDGIKKYYADSVKDRFTISRDNSKKMLYLQMNNLKLEDTAVYYCAKSGDAYFDSWGQGVLVTVSS	3.13889	FALSE	EVQLVESGGDLAQPGGSLRLSCAAS	#NAME?	1	--+-++--+++-+++++++-++++--	1.09091	FALSE	GFTFSHSG	#NAME?	-3	-----+++	3.98182	FALSE	IHWVRQAPGKGLEGVAV	IHWVRQAPGKGLEGVAV	2	--++++-++++++-+-+	0.846465	FALSE	ISYDGIKK	#NAME?	1	-+++-+--	5.52121	FALSE	YYADSVKDRFTISRDNSKKMLYLQMNNLKLEDTAVYYC	YYADSVKDRFTISRDNSKKMLYLQMNNLKLEDTAVYYC	2	-+--+++++-++++--+--++-+++++-++-+++++++	1.1798	TRUE	AKSGDAYFDS	AKSGDAYFD	2	++----+++		15.7591		3.11717
M04545:85:000000000-J2PY9:1:2118:25370:20322|VPRIMER=replicate2_IgG|DUPCOUNT=1	EVQLVESGGDLAQPGGSLRLSCAASGFTFSHSGIHWVRQAPGKGLECVAVISYDGIKKYYADSVNDRFTISRDNSKKMLYLQMNSLKLEDTAVYYCAKSGDAYFDSWGQGVLVTVSS	3.13889	FALSE	EVQLVESGGDLAQPGGSLRLSCAAS	#NAME?	1	--+-++--+++-+++++++-++++--	1.09091	FALSE	GFTFSHSG	#NAME?	-3	-----+++	3.98182	FALSE	IHWVRQAPGKGLECVAV	IHWVRQAPGKGLECVAV	2	--++++-++++++-+-+	0.846465	FALSE	ISYDGIKK	#NAME?	1	-+++-+--	5.52121	FALSE	YYADSVNDRFTISRDNSKKMLYLQMNSLKLEDTAVYYC	YYADSVNDRFTISRDNSKKMLYLQMNSLKLEDTAVYYC	2	-+--+++++-++++--+--++-+++++-++-+++++++	1.1798	TRUE	AKSGDAYFDS	AKSGDAYFD	2	++----+++		15.7591		3.11717
M04545:85:000000000-J2PY9:1:1108:8028:9802|VPRIMER=replicate2_IgG|DUPCOUNT=1	EVQLVESGGDLAQPGGSLRLSCAASGFTFSHSGIHWVRQAPGKGLECVAVISYDGIKKYYADSVKDRFTISRDNSKKMLYLQMNNLKLEDTAVYYCAKSGDAYFDSWGQGVLVTVSS	3.13889	FALSE	EVQLVESGGDLAQPGGSLRLSCAAS	#NAME?	1	--+-++--+++-+++++++-++++--	1.09091	FALSE	GFTFSHSG	#NAME?	-3	-----+++	3.98182	FALSE	IHWVRQAPGKGLECVAV	IHWVRQAPGKGLECVAV	2	--++++-++++++-+-+	0.846465	FALSE	ISYDGIKK	#NAME?	1	-+++-+--	5.52121	FALSE	YYADSVKDRFTISRDNSKKMLYLQMNNLKLEDTAVYYC	YYADSVKDRFTISRDNSKKMLYLQMNNLKLEDTAVYYC	2	-+--+++++-++++--+--++-+++++-++-+++++++	1.1798	TRUE	AKSGDAYFDS	AKSGDAYFD	2	++----+++		15.7591		3.11717
M04545:85:000000000-J2PY9:1:1101:4387:20767|VPRIMER=replicate2_IgG|DUPCOUNT=1	EVQLVESGGDLAQPGGSLRLSCAASGFTFSHSGIHWVRQAPGKGLDGVAVISYDGIKKYYADSVKDRFTISRDNSKKMLYLQMNNLKLEDTAVYYCAKSGDAYFDSWGQGVLVTVSS	3.13889	FALSE	EVQLVESGGDLAQPGGSLRLSCAAS	#NAME?	1	--+-++--+++-+++++++-++++--	1.09091	FALSE	GFTFSHSG	#NAME?	-3	-----+++	3.98182	FALSE	IHWVRQAPGKGLDGVAV	IHWVRQAPGKGLDGVAV	2	--++++-++++++-+-+	0.846465	FALSE	ISYDGIKK	#NAME?	1	-+++-+--	5.52121	FALSE	YYADSVKDRFTISRDNSKKMLYLQMNNLKLEDTAVYYC	YYADSVKDRFTISRDNSKKMLYLQMNNLKLEDTAVYYC	2	-+--+++++-++++--+--++-+++++-++-+++++++	1.1798	TRUE	AKSGDAYFDS	AKSGDAYFD	2	++----+++		15.7591		3.11717
M04545:85:000000000-J2PY9:1:2112:8341:6126|VPRIMER=replicate2_IgG|DUPCOUNT=5	EVQLVESGGDLAQPGGSLRLSCAASGFTFSHSGIHWVRQAPGKGLEGVAVISYDGIKKYYADSVKDRFTISRDNSKKMLYLQMNNLKLEDTAVYYCAKSGDAYFDSWGQGVLVTVSS	3.13889	FALSE	EVQLVESGGDLAQPGGSLRLSCAAS	#NAME?	1	--+-++--+++-+++++++-++++--	1.09091	FALSE	GFTFSHSG	#NAME?	-3	-----+++	3.98182	FALSE	IHWVRQAPGKGLEGVAV	IHWVRQAPGKGLEGVAV	2	--++++-++++++-+-+	0.846465	FALSE	ISYDGIKK	#NAME?	1	-+++-+--	5.52121	FALSE	YYADSVKDRFTISRDNSKKMLYLQMNNLKLEDTAVYYC	YYADSVKDRFTISRDNSKKMLYLQMNNLKLEDTAVYYC	2	-+--+++++-++++--+--++-+++++-++-+++++++	1.1798	TRUE	AKSGDAYFDS	AKSGDAYFD	2	++----+++		15.7591		3.11717
M04545:85:000000000-J2PY9:1:1117:12931:9215|VPRIMER=replicate2_IgG|DUPCOUNT=1	EVQLVESGGDLAQPGGSLRLSCAASGFTFSHSGIHWVRQAPGKGLEGVEVISYDGIKKYYADSVKDRFTISRDNSKKMLYLQMNNLKLEDTAVYYCAKSGDAYFDSWGQGVLVTVSS	3.13889	FALSE	EVQLVESGGDLAQPGGSLRLSCAAS	#NAME?	1	--+-++--+++-+++++++-++++--	1.09091	FALSE	GFTFSHSG	#NAME?	-3	-----+++	3.98182	FALSE	IHWVRQAPGKGLEGVEV	IHWVRQAPGKGLEGVEV	2	--++++-++++++-+-+	0.846465	FALSE	ISYDGIKK	#NAME?	1	-+++-+--	5.52121	FALSE	YYADSVKDRFTISRDNSKKMLYLQMNNLKLEDTAVYYC	YYADSVKDRFTISRDNSKKMLYLQMNNLKLEDTAVYYC	2	-+--+++++-++++--+--++-+++++-++-+++++++	1.1798	TRUE	AKSGDAYFDS	AKSGDAYFD	2	++----+++		15.7591		3.11717
M04545:85:000000000-J2PY9:1:2117:10005:17018|VPRIMER=replicate2_IgG|DUPCOUNT=1	EVQLVESGGDLAQPGGSLRLSCAASGFTFSHSGIHWVRQAPGKGMEVVAVISYDGIKKYYADSVKDRFTISRDNSKKMLYLQMNNLKLEDTAVYYCAKSGDAYFDSWGQGVLVTVSS	3.13889	FALSE	EVQLVESGGDLAQPGGSLRLSCAAS	#NAME?	1	--+-++--+++-+++++++-++++--	1.09091	FALSE	GFTFSHSG	#NAME?	-3	-----+++	3.98182	FALSE	IHWVRQAPGKGMEVVAV	IHWVRQAPGKGMEVVAV	2	--++++-++++++-+-+	0.846465	FALSE	ISYDGIKK	#NAME?	1	-+++-+--	5.52121	FALSE	YYADSVKDRFTISRDNSKKMLYLQMNNLKLEDTAVYYC	YYADSVKDRFTISRDNSKKMLYLQMNNLKLEDTAVYYC	2	-+--+++++-++++--+--++-+++++-++-+++++++	1.1798	TRUE	AKSGDAYFDS	AKSGDAYFD	2	++----+++		15.7591		3.11717
M04545:85:000000000-J2PY9:1:1113:9293:5379|VPRIMER=replicate2_IgG|DUPCOUNT=1	EVQLVESGGDLAQPGGSLRLSCAASGFTFSHSGIHWVRQAPGKGLEGVEVISYDGIKKYYADSVKDRFTISRDNSKKMLYLQMNNLRLEDTAVYYCAKSGDAYFDSWGQGVLVTVSS	3.13889	FALSE	EVQLVESGGDLAQPGGSLRLSCAAS	#NAME?	1	--+-++--+++-+++++++-++++--	1.09091	FALSE	GFTFSHSG	#NAME?	-3	-----+++	3.98182	FALSE	IHWVRQAPGKGLEGVEV	IHWVRQAPGKGLEGVEV	2	--++++-++++++-+-+	0.846465	FALSE	ISYDGIKK	#NAME?	1	-+++-+--	5.52121	FALSE	YYADSVKDRFTISRDNSKKMLYLQMNNLRLEDTAVYYC	YYADSVKDRFTISRDNSKKMLYLQMNNLRLEDTAVYYC	2	-+--+++++-++++--+--++-+++++-++-+++++++	1.1798	TRUE	AKSGDAYFDS	AKSGDAYFD	2	++----+++		15.7591		3.11717
M04545:85:000000000-J2PY9:1:1102:16003:21859|VPRIMER=replicate2_IgG|DUPCOUNT=1	EVQLVESGGDLAQPGGSLRLSCAASGFTFSHSGIHWVRQAPGKGLECVAVISYDGIKKYYADSVKDRFTISRDNSKKMLYLQINNLKLEDTAVYYCAKSGDAYFDSWGQGVLVTVSS	3.13889	FALSE	EVQLVESGGDLAQPGGSLRLSCAAS	#NAME?	1	--+-++--+++-+++++++-++++--	1.09091	FALSE	GFTFSHSG	#NAME?	-3	-----+++	3.98182	FALSE	IHWVRQAPGKGLECVAV	IHWVRQAPGKGLECVAV	2	--++++-++++++-+-+	0.846465	FALSE	ISYDGIKK	#NAME?	1	-+++-+--	5.52121	FALSE	YYADSVKDRFTISRDNSKKMLYLQINNLKLEDTAVYYC	YYADSVKDRFTISRDNSKKMLYLQINNLKLEDTAVYYC	2	-+--+++++-++++--+--++-+++++-++-+++++++	1.1798	TRUE	AKSGDAYFDS	AKSGDAYFD	2	++----+++		15.7591		3.11717
M04545:85:000000000-J2PY9:1:1112:5767:9336|VPRIMER=replicate2_IgG|DUPCOUNT=1	EVQLVESGGDLAQPGGSLRLSCAASGFTFSHSGIHWVRQAPGKGLEGVAVNSYDGIKKYYADSVKDRFTISRDNSKKMLYLQMNNLKLEDTAVYYCAKSGDAYFDSWGQGVLVTVSS	3.13889	FALSE	EVQLVESGGDLAQPGGSLRLSCAAS	#NAME?	1	--+-++--+++-+++++++-++++--	1.09091	FALSE	GFTFSHSG	#NAME?	-3	-----+++	3.98182	FALSE	IHWVRQAPGKGLEGVAV	IHWVRQAPGKGLEGVAV	2	--++++-++++++-+-+	0.846465	FALSE	NSYDGIKK	#NAME?	1	-+++-+--	5.52121	FALSE	YYADSVKDRFTISRDNSKKMLYLQMNNLKLEDTAVYYC	YYADSVKDRFTISRDNSKKMLYLQMNNLKLEDTAVYYC	2	-+--+++++-++++--+--++-+++++-++-+++++++	1.1798	TRUE	AKSGDAYFDS	AKSGDAYFD	2	++----+++		15.7591		3.11717
M04545:85:000000000-J2PY9:1:2108:18977:2489|VPRIMER=replicate2_IgG|DUPCOUNT=1	EVQLVESGGDLAQPGGSLRLSCAASGFTFSHSGIHWVRQAPGKGLEGVAVNSYDGIKKYYADSVKDRFTISRDNSKKMLYLQMNNLKLEDTAVYYCAKSGDAYFDSWGQGVLVTVSS	3.13889	FALSE	EVQLVESGGDLAQPGGSLRLSCAAS	#NAME?	1	--+-++--+++-+++++++-++++--	1.09091	FALSE	GFTFSHSG	#NAME?	-3	-----+++	3.98182	FALSE	IHWVRQAPGKGLEGVAV	IHWVRQAPGKGLEGVAV	2	--++++-++++++-+-+	0.846465	FALSE	NSYDGIKK	#NAME?	1	-+++-+--	5.52121	FALSE	YYADSVKDRFTISRDNSKKMLYLQMNNLKLEDTAVYYC	YYADSVKDRFTISRDNSKKMLYLQMNNLKLEDTAVYYC	2	-+--+++++-++++--+--++-+++++-++-+++++++	1.1798	TRUE	AKSGDAYFDS	AKSGDAYFD	2	++----+++		15.7591		3.11717
M04545:85:000000000-J2PY9:1:1102:15257:10649|VPRIMER=replicate2_IgG|DUPCOUNT=2	EVQLVESGGDLAQPGGSLRLSCAASGFTFSHSGIHWVRQAPGKGLEGVAVISYDGIKKYYADSVKDRFTISRDNSKKMLYLQMNNLKLEDTAVYYCAKSGDAYFDSWGQGVLVTVSS	3.13889	FALSE	EVQLVESGGDLAQPGGSLRLSCAAS	#NAME?	1	--+-++--+++-+++++++-++++--	1.09091	FALSE	GFTFSHSG	#NAME?	-3	-----+++	3.98182	FALSE	IHWVRQAPGKGLEGVAV	IHWVRQAPGKGLEGVAV	2	--++++-++++++-+-+	0.846465	FALSE	ISYDGIKK	#NAME?	1	-+++-+--	5.52121	FALSE	YYADSVKDRFTISRDNSKKMLYLQMNNLKLEDTAVYYC	YYADSVKDRFTISRDNSKKMLYLQMNNLKLEDTAVYYC	2	-+--+++++-++++--+--++-+++++-++-+++++++	1.1798	TRUE	AKSGDAYFDS	AKSGDAYFD	2	++----+++		15.7591		3.11717
M04545:85:000000000-J2PY9:1:2105:5803:13860|VPRIMER=replicate2_IgG|DUPCOUNT=1	EVQLVESGGDLAQPGGSLRLSCAASGFTFSHSGIHWVRQAPGKGLEVVAVISDDGIKKYYADSVKDRFTISRDNSKKMLYLQMNNLKLEDTAVYYCAKSGDAYFDSWGQGVLVTVSS	3.13889	FALSE	EVQLVESGGDLAQPGGSLRLSCAAS	#NAME?	1	--+-++--+++-+++++++-++++--	1.09091	FALSE	GFTFSHSG	#NAME?	-3	-----+++	3.98182	FALSE	IHWVRQAPGKGLEVVAV	IHWVRQAPGKGLEVVAV	2	--++++-++++++-+-+	0.846465	FALSE	ISDDGIKK	#NAME?	1	-+++-+--	5.52121	FALSE	YYADSVKDRFTISRDNSKKMLYLQMNNLKLEDTAVYYC	YYADSVKDRFTISRDNSKKMLYLQMNNLKLEDTAVYYC	2	-+--+++++-++++--+--++-+++++-++-+++++++	1.1798	TRUE	AKSGDAYFDS	AKSGDAYFD	2	++----+++		15.7591		3.11717
M04545:85:000000000-J2PY9:1:2106:22815:9151|VPRIMER=replicate2_IgG|DUPCOUNT=1	EVQLVESGGDLAQPGGSLRLSCAASGFTFSHSGIHWVRQAPGKGLERVAVISYDGIKKYYADSVKDRFTISRDNSKKMLYLQMNNLKLEDTAVYYCAKSGDAYFDSWGQGVLVTVSS	3.13889	FALSE	EVQLVESGGDLAQPGGSLRLSCAAS	#NAME?	1	--+-++--+++-+++++++-++++--	1.09091	FALSE	GFTFSHSG	#NAME?	-3	-----+++	3.98182	FALSE	IHWVRQAPGKGLERVAV	IHWVRQAPGKGLERVAV	2	--++++-++++++-+-+	0.846465	FALSE	ISYDGIKK	#NAME?	1	-+++-+--	5.52121	FALSE	YYADSVKDRFTISRDNSKKMLYLQMNNLKLEDTAVYYC	YYADSVKDRFTISRDNSKKMLYLQMNNLKLEDTAVYYC	2	-+--+++++-++++--+--++-+++++-++-+++++++	1.1798	TRUE	AKSGDAYFDS	AKSGDAYFD	2	++----+++		15.7591		3.11717
M04545:85:000000000-J2PY9:1:2102:17733:18484|VPRIMER=replicate2_IgG|DUPCOUNT=1	EVQLVESGGDLAQPGGSLRLSCAASGFTFSHSGIHWVRQAPGKGLEGVAVISYDGIKKYYADSVKDRFTISRDNSKKMLYLQMNNLKIEDTAVYYCAKSGDAYFDSWGQGVLVTVSS	3.13889	FALSE	EVQLVESGGDLAQPGGSLRLSCAAS	#NAME?	1	--+-++--+++-+++++++-++++--	1.09091	FALSE	GFTFSHSG	#NAME?	-3	-----+++	3.98182	FALSE	IHWVRQAPGKGLEGVAV	IHWVRQAPGKGLEGVAV	2	--++++-++++++-+-+	0.846465	FALSE	ISYDGIKK	#NAME?	1	-+++-+--	5.52121	FALSE	YYADSVKDRFTISRDNSKKMLYLQMNNLKIEDTAVYYC	YYADSVKDRFTISRDNSKKMLYLQMNNLKIEDTAVYYC	2	-+--+++++-++++--+--++-+++++-++-+++++++	1.1798	TRUE	AKSGDAYFDS	AKSGDAYFD	2	++----+++		15.7591		3.11717
M04545:85:000000000-J2PY9:1:1110:7541:19075|VPRIMER=replicate2_IgG|DUPCOUNT=1	EVQLVESGGDLAQPGGSLRLSCAASGFTFSHSGIHWVRQAPGKGLEGVAVISYDGIKKYYADAVKDRFTISRDNSKKMLYLQMNNLKLEDTAVYYCAKSGDAYFDSWGQGVLVTVSS	3.13889	FALSE	EVQLVESGGDLAQPGGSLRLSCAAS	#NAME?	1	--+-++--+++-+++++++-++++--	1.09091	FALSE	GFTFSHSG	#NAME?	-3	-----+++	3.98182	FALSE	IHWVRQAPGKGLEGVAV	IHWVRQAPGKGLEGVAV	2	--++++-++++++-+-+	0.846465	FALSE	ISYDGIKK	#NAME?	1	-+++-+--	5.52121	FALSE	YYADAVKDRFTISRDNSKKMLYLQMNNLKLEDTAVYYC	YYADAVKDRFTISRDNSKKMLYLQMNNLKLEDTAVYYC	2	-+--+++++-++++--+--++-+++++-++-+++++++	1.1798	TRUE	AKSGDAYFDS	AKSGDAYFD	2	++----+++		15.7591		3.11717
M04545:85:000000000-J2PY9:1:2114:22222:9756|VPRIMER=replicate2_IgG|DUPCOUNT=1	EVQLVESEGDLAQPGGSLRLSCAASGFTFSHSGIHWVRQAPGKGLECVAVISYDGIKKYYADSVKDRLTISRDNSKKMLYLQMSNLKLEDTAVYYCAKSGDAYFDSWGQGVLVTVSS	3.13889	FALSE	EVQLVESEGDLAQPGGSLRLSCAAS	#NAME?	1	--+-++--+++-+++++++-++++--	1.09091	FALSE	GFTFSHSG	#NAME?	-3	-----+++	3.98182	FALSE	IHWVRQAPGKGLECVAV	IHWVRQAPGKGLECVAV	2	--++++-++++++-+-+	0.846465	FALSE	ISYDGIKK	#NAME?	1	-+++-+--	5.52121	FALSE	YYADSVKDRLTISRDNSKKMLYLQMSNLKLEDTAVYYC	YYADSVKDRLTISRDNSKKMLYLQMSNLKLEDTAVYYC	2	-+--+++++-++++--+--++-+++++-++-+++++++	1.1798	TRUE	AKSGDAYFDS	AKSGDAYFD	2	++----+++		15.7591		3.11717
M04545:85:000000000-J2PY9:1:1101:11025:17122|VPRIMER=replicate2_IgG|DUPCOUNT=1	EVQLVESGGDLAQPGGSLRLSCAASGFTFSHSGIHWVRQAPGKGVELVAVISYDGIKKYYADSVKDRFTISRDNSKKMLYLQMNNLKLEDTAVYYCAKSGDAYFDSWGQGVLVTVSS	3.13889	FALSE	EVQLVESGGDLAQPGGSLRLSCAAS	#NAME?	1	--+-++--+++-+++++++-++++--	1.09091	FALSE	GFTFSHSG	#NAME?	-3	-----+++	3.98182	FALSE	IHWVRQAPGKGVELVAV	IHWVRQAPGKGVELVAV	2	--++++-++++++-+-+	0.846465	FALSE	ISYDGIKK	#NAME?	1	-+++-+--	5.52121	FALSE	YYADSVKDRFTISRDNSKKMLYLQMNNLKLEDTAVYYC	YYADSVKDRFTISRDNSKKMLYLQMNNLKLEDTAVYYC	2	-+--+++++-++++--+--++-+++++-++-+++++++	1.1798	TRUE	AKSGDAYFDS	AKSGDAYFD	2	++----+++		15.7591		3.11717
M04545:85:000000000-J2PY9:1:2113:4723:15838|VPRIMER=replicate2_IgG|DUPCOUNT=1	EVQLVESGGDLAQPGGSLRLSCAASGFTFSHSGIHWVRQAPGKGLELVAVISYDGIKKYYADSVKDRFTISRDNSKKMLYLQMNNLKLEDTAVYYCAKSGDAYFDSWGQGVLVTVSS	3.13889	FALSE	EVQLVESGGDLAQPGGSLRLSCAAS	#NAME?	1	--+-++--+++-+++++++-++++--	1.09091	FALSE	GFTFSHSG	#NAME?	-3	-----+++	3.98182	FALSE	IHWVRQAPGKGLELVAV	IHWVRQAPGKGLELVAV	2	--++++-++++++-+-+	0.846465	FALSE	ISYDGIKK	#NAME?	1	-+++-+--	5.52121	FALSE	YYADSVKDRFTISRDNSKKMLYLQMNNLKLEDTAVYYC	YYADSVKDRFTISRDNSKKMLYLQMNNLKLEDTAVYYC	2	-+--+++++-++++--+--++-+++++-++-+++++++	1.1798	TRUE	AKSGDAYFDS	AKSGDAYFD	2	++----+++		15.7591		3.11717
M04545:85:000000000-J2PY9:1:2114:22596:9232|VPRIMER=replicate2_IgG|DUPCOUNT=1	EVQLVESEGDLAQPGGSLRLSCAASGFTFSHSGIHWVRQAPGKGLERVEVISYDGIKKYYADSVKDRFTISRDNSKKMLYLQMNNLKLEDTAVYYCAKSGDAYFDSWGQGVLVTVSS	3.13889	FALSE	EVQLVESEGDLAQPGGSLRLSCAAS	#NAME?	1	--+-++--+++-+++++++-++++--	1.09091	FALSE	GFTFSHSG	#NAME?	-3	-----+++	3.98182	FALSE	IHWVRQAPGKGLERVEV	IHWVRQAPGKGLERVEV	2	--++++-++++++-+-+	0.846465	FALSE	ISYDGIKK	#NAME?	1	-+++-+--	5.52121	FALSE	YYADSVKDRFTISRDNSKKMLYLQMNNLKLEDTAVYYC	YYADSVKDRFTISRDNSKKMLYLQMNNLKLEDTAVYYC	2	-+--+++++-++++--+--++-+++++-++-+++++++	1.1798	TRUE	AKSGDAYFDS	AKSGDAYFD	2	++----+++		15.7591		3.11717
M04545:85:000000000-J2PY9:1:2119:4369:11360|VPRIMER=replicate1_IgG|DUPCOUNT=1	EVQLVESGGDLAQPGGSLRLSCAASGFTFSHSGIHWVRQAPGKGLDGVAVISYDGIKKYYADSVKDRFTISRDNSKKMLYLQMNNLKLEDTAVYYCAKSGDAYFDSWGQGVLVTVSS	3.13889	FALSE	EVQLVESGGDLAQPGGSLRLSCAAS	#NAME?	1	--+-++--+++-+++++++-++++--	1.09091	FALSE	GFTFSHSG	#NAME?	-3	-----+++	3.98182	FALSE	IHWVRQAPGKGLDGVAV	IHWVRQAPGKGLDGVAV	2	--++++-++++++-+-+	0.846465	FALSE	ISYDGIKK	#NAME?	1	-+++-+--	5.52121	FALSE	YYADSVKDRFTISRDNSKKMLYLQMNNLKLEDTAVYYC	YYADSVKDRFTISRDNSKKMLYLQMNNLKLEDTAVYYC	2	-+--+++++-++++--+--++-+++++-++-+++++++	1.1798	TRUE	AKSGDAYFDS	AKSGDAYFD	2	++----+++		15.7591		3.11717
M04545:85:000000000-J2PY9:1:1113:27658:7356|VPRIMER=replicate2_IgG|DUPCOUNT=1	EVQLVESGGDLAQPGGSLRLSCAASGFTFSHSGIHWVRQAPGKGLAVEAVILDVGIKKSYADSVKDRFSLSRDNSKKMLYLQMTNLRLEDTAVYYCAKSGDAYFDSWGQGVLVTVSS	3.13889	FALSE	EVQLVESGGDLAQPGGSLRLSCAAS	#NAME?	1	--+-++--+++-+++++++-++++--	1.09091	FALSE	GFTFSHSG	#NAME?	-3	-----+++	3.78182	FALSE	IHWVRQAPGKGLAVEAV	IHWVRQAPGKGLAVEAV	2	--++++-+++++--+-+	0.846465	FALSE	ILDVGIKK	#NAME?	1	-+-+++--	5.72121	FALSE	SYADSVKDRFSLSRDNSKKMLYLQMTNLRLEDTAVYYC	SYADSVKDRFSLSRDNSKKMLYLQMTNLRLEDTAVYYC	2	++--+++++-++++--+--++-+++++-++-+++++++	1.1798	TRUE	AKSGDAYFDS	AKSGDAYFD	2	++----+++		15.7591		3.11717
M04545:85:000000000-J2PY9:1:1102:27507:7436|VPRIMER=replicate2_IgG|DUPCOUNT=1	EVQLVESGGDLAQPGGSLRLSCAASGFTFSHSGIHWVRQAPGKGLERGAVISYDGIKKYYADSVKDRFTISRDNSKKMLYLQMNNLKLEDTAVYYCAKSGDAYFDSWGQGVLVTVSS	3.13889	FALSE	EVQLVESGGDLAQPGGSLRLSCAAS	#NAME?	1	--+-++--+++-+++++++-++++--	1.09091	FALSE	GFTFSHSG	#NAME?	-3	-----+++	3.89091	FALSE	IHWVRQAPGKGLERGAV	IHWVRQAPGKGLERGAV	2	--++++-++++++---+	0.846465	FALSE	ISYDGIKK	#NAME?	1	-+++-+--	5.52121	FALSE	YYADSVKDRFTISRDNSKKMLYLQMNNLKLEDTAVYYC	YYADSVKDRFTISRDNSKKMLYLQMNNLKLEDTAVYYC	2	-+--+++++-++++--+--++-+++++-++-+++++++	1.1798	TRUE	AKSGDAYFDS	AKSGDAYFD	2	++----+++		15.6682		3.11717
M04545:85:000000000-J2PY9:1:1103:8986:9276|VPRIMER=replicate2_IgG|DUPCOUNT=1	EVQLVESGGDLAQPGGSLRLSCAASGFTFSHSGIHWVRQAPGKGLEGVAVISYDGIKKYYADSVKDRFTISRDNSKKMLYLQMNNLKLEDMAVYYCAKSGDAYFDSWGQGVLVTVSS	3.13889	FALSE	EVQLVESGGDLAQPGGSLRLSCAAS	#NAME?	1	--+-++--+++-+++++++-++++--	1.09091	FALSE	GFTFSHSG	#NAME?	-3	-----+++	3.98182	FALSE	IHWVRQAPGKGLEGVAV	IHWVRQAPGKGLEGVAV	2	--++++-++++++-+-+	0.846465	FALSE	ISYDGIKK	#NAME?	1	-+++-+--	5.32121	FALSE	YYADSVKDRFTISRDNSKKMLYLQMNNLKLEDMAVYYC	YYADSVKDRFTISRDNSKKMLYLQMNNLKLEDMAVYYC	2	-+--+++++-++++--+--++-+++++-++-+-+++++	1.1798	TRUE	AKSGDAYFDS	AKSGDAYFD	2	++----+++		15.5591		3.11717
M04545:85:000000000-J2PY9:1:1101:25423:9260|VPRIMER=replicate2_IgG|DUPCOUNT=1	EVQLVESGGDLAQPGGSLRLSCAASGFTFSHSGIHWVRQAPGKGREWVAVISYDGIKKYYADSVKDRFTISRDNSKKMLYLQMNNLKLEDTAVYYSAKSGDAYFDSWGQGVLVTVSS	3.13889	FALSE	EVQLVESGGDLAQPGGSLRLSCAAS	#NAME?	1	--+-++--+++-+++++++-++++--	1.09091	FALSE	GFTFSHSG	#NAME?	-3	-----+++	4.78182	FALSE	IHWVRQAPGKGREWVAV	IHWVRQAPGKGREWVAV	2	--++++-++++-+++-+	0.846465	FALSE	ISYDGIKK	#NAME?	1	-+++-+--	4.52121	FALSE	YYADSVKDRFTISRDNSKKMLYLQMNNLKLEDTAVYYS	YYADSVKDRFTISRDNSKKMLYLQMNNLKLEDTAVYYS	2	-+--+++++-++++--+--++-+++++-++-++++++-	1.1798	TRUE	AKSGDAYFDS	AKSGDAYFD	2	++----+++		15.5591		3.11717
M04545:85:000000000-J2PY9:1:2112:16463:6979|VPRIMER=replicate2_IgG|DUPCOUNT=1	EVQLVESGGDLAQPGGSLRLSCAASGFTFSHSGIHWVRQAPGKGCGGVAVISYDGIKKYYADAVKDRVTISRDNSKKMLYLQMNNLKLEDTAVYYCAKSGDAYFDSWGQGVLVTVSS	3.13889	FALSE	EVQLVESGGDLAQPGGSLRLSCAAS	#NAME?	1	--+-++--+++-+++++++-++++--	1.09091	FALSE	GFTFSHSG	#NAME?	-3	-----+++	3.58182	FALSE	IHWVRQAPGKGCGGVAV	IHWVRQAPGKGCGGVAV	2	--++++-++++---+-+	0.846465	FALSE	ISYDGIKK	#NAME?	1	-+++-+--	5.72121	FALSE	YYADAVKDRVTISRDNSKKMLYLQMNNLKLEDTAVYYC	YYADAVKDRVTISRDNSKKMLYLQMNNLKLEDTAVYYC	2	-+--++++++++++--+--++-+++++-++-+++++++	1.1798	TRUE	AKSGDAYFDS	AKSGDAYFD	2	++----+++		15.5591		3.11717
M04545:85:000000000-J2PY9:1:2117:9922:21077|VPRIMER=replicate2_IgG|DUPCOUNT=1	EVQLVESGGDLAQPGGSLRLSCAASGFTFSHSGIHWVRQAPGKGLGCVAVISYDGIKKYYADSVKDRFTISRDNSKKMLYLQMNNLKLEDTAVYYCAKSGDAYFDSWGQGVLVTVSS	3.13889	FALSE	EVQLVESGGDLAQPGGSLRLSCAAS	#NAME?	1	--+-++--+++-+++++++-++++--	1.09091	FALSE	GFTFSHSG	#NAME?	-3	-----+++	3.78182	FALSE	IHWVRQAPGKGLGCVAV	IHWVRQAPGKGLGCVAV	2	--++++-+++++--+-+	0.846465	FALSE	ISYDGIKK	#NAME?	1	-+++-+--	5.52121	FALSE	YYADSVKDRFTISRDNSKKMLYLQMNNLKLEDTAVYYC	YYADSVKDRFTISRDNSKKMLYLQMNNLKLEDTAVYYC	2	-+--+++++-++++--+--++-+++++-++-+++++++	1.1798	TRUE	AKSGDAYFDS	AKSGDAYFD	2	++----+++		15.5591		3.11717
M04545:85:000000000-J2PY9:1:2103:4657:14728|VPRIMER=replicate1_IgG|DUPCOUNT=1	EVQLVESGGDLAQPGGSLRLSCAASGFTFSHSGIHWVRQAPGKGLGGVAVLSDEGIKKYYADSVKDRFTISRDNSKKMLYLQMNNLKLEDTAVYYCAKSGDAYFDSGGQGVLVTVSS	3.13889	FALSE	EVQLVESGGDLAQPGGSLRLSCAAS	#NAME?	1	--+-++--+++-+++++++-++++--	1.09091	FALSE	GFTFSHSG	#NAME?	-3	-----+++	3.78182	FALSE	IHWVRQAPGKGLGGVAV	IHWVRQAPGKGLGGVAV	2	--++++-+++++--+-+	0.846465	FALSE	LSDEGIKK	#NAME?	1	-+++-+--	5.52121	FALSE	YYADSVKDRFTISRDNSKKMLYLQMNNLKLEDTAVYYC	YYADSVKDRFTISRDNSKKMLYLQMNNLKLEDTAVYYC	2	-+--+++++-++++--+--++-+++++-++-+++++++	1.1798	TRUE	AKSGDAYFDSG	AKSGDAYFD	2	++----+++		15.5591		3.11717
M04545:85:000000000-J2PY9:1:2118:19452:17297|VPRIMER=replicate2_IgG|DUPCOUNT=1	EVQLVESGGDLAQPGGSLRLSCAASGFTFSHSGIHWVRQAPGKGLGGVEVISYDGIKKYYADAVKDRFTISRDNSKKMLYLQMNNLKLEDTAVYYCAKSGDAYFDSWGQGVLVTVSS	3.13889	FALSE	EVQLVESGGDLAQPGGSLRLSCAAS	#NAME?	1	--+-++--+++-+++++++-++++--	1.09091	FALSE	GFTFSHSG	#NAME?	-3	-----+++	3.78182	FALSE	IHWVRQAPGKGLGGVEV	IHWVRQAPGKGLGGVEV	2	--++++-+++++--+-+	0.846465	FALSE	ISYDGIKK	#NAME?	1	-+++-+--	5.52121	FALSE	YYADAVKDRFTISRDNSKKMLYLQMNNLKLEDTAVYYC	YYADAVKDRFTISRDNSKKMLYLQMNNLKLEDTAVYYC	2	-+--+++++-++++--+--++-+++++-++-+++++++	1.1798	TRUE	AKSGDAYFDS	AKSGDAYFD	2	++----+++		15.5591		3.11717
M04545:85:000000000-J2PY9:1:1116:16958:8556|VPRIMER=replicate2_IgG|DUPCOUNT=2	EVQLVESGGDLAQPGGSLRLSCAASGFTFSHSGIHWVRQAPGKGLGGVAVISYDGIKKYYADSVKDRFTISRDNSKKMLYLQMNNLKLEDTAVYYCAKSGDAYFDSWGQGVLVTVSS	3.13889	FALSE	EVQLVESGGDLAQPGGSLRLSCAAS	#NAME?	1	--+-++--+++-+++++++-++++--	1.09091	FALSE	GFTFSHSG	#NAME?	-3	-----+++	3.78182	FALSE	IHWVRQAPGKGLGGVAV	IHWVRQAPGKGLGGVAV	2	--++++-+++++--+-+	0.846465	FALSE	ISYDGIKK	#NAME?	1	-+++-+--	5.52121	FALSE	YYADSVKDRFTISRDNSKKMLYLQMNNLKLEDTAVYYC	YYADSVKDRFTISRDNSKKMLYLQMNNLKLEDTAVYYC	2	-+--+++++-++++--+--++-+++++-++-+++++++	1.1798	TRUE	AKSGDAYFDS	AKSGDAYFD	2	++----+++		15.5591		3.11717
M04545:85:000000000-J2PY9:1:2111:20582:9391|VPRIMER=replicate2_IgG|DUPCOUNT=1	EVQLVESGGDLAQPGGSLRLSCAASGFTFSHSGIHWVRQAPGKGLGRVAVISYDGIKKYYADSVKDRFTISRDNSKKMLYLQMNNLKLEDTAVYYCAKSGDAYFDAWGQGVLVTVSS	3.13889	FALSE	EVQLVESGGDLAQPGGSLRLSCAAS	#NAME?	1	--+-++--+++-+++++++-++++--	1.09091	FALSE	GFTFSHSG	#NAME?	-3	-----+++	3.78182	FALSE	IHWVRQAPGKGLGRVAV	IHWVRQAPGKGLGRVAV	2	--++++-+++++--+-+	0.846465	FALSE	ISYDGIKK	#NAME?	1	-+++-+--	5.52121	FALSE	YYADSVKDRFTISRDNSKKMLYLQMNNLKLEDTAVYYC	YYADSVKDRFTISRDNSKKMLYLQMNNLKLEDTAVYYC	2	-+--+++++-++++--+--++-+++++-++-+++++++	1.1798	TRUE	AKSGDAYFDA	AKSGDAYFD	2	++----+++		15.5591		3.11717
M04545:85:000000000-J2PY9:1:1108:17251:2304|VPRIMER=replicate2_IgG|DUPCOUNT=1	EVQLVESGGDLAQPGGSLRLSCAASGFTFSHSGIHWVRQAPGKGLGVVAVISYDGIKKYYADSVKDRFTISRDNSKKMLYLQMNNLKLEDTAVYYCAKSGDAYFDSWGQGVLVTVSS	3.13889	FALSE	EVQLVESGGDLAQPGGSLRLSCAAS	#NAME?	1	--+-++--+++-+++++++-++++--	1.09091	FALSE	GFTFSHSG	#NAME?	-3	-----+++	3.78182	FALSE	IHWVRQAPGKGLGVVAV	IHWVRQAPGKGLGVVAV	2	--++++-+++++--+-+	0.846465	FALSE	ISYDGIKK	#NAME?	1	-+++-+--	5.52121	FALSE	YYADSVKDRFTISRDNSKKMLYLQMNNLKLEDTAVYYC	YYADSVKDRFTISRDNSKKMLYLQMNNLKLEDTAVYYC	2	-+--+++++-++++--+--++-+++++-++-+++++++	1.1798	TRUE	AKSGDAYFDS	AKSGDAYFD	2	++----+++		15.5591		3.11717
M04545:85:000000000-J2PY9:1:2111:17300:17197|VPRIMER=replicate2_IgG|DUPCOUNT=1	EVQLVESGGDLAQPGGSLRLSCAASGFTFSHSGIHWVRQAPGKGMGLVAVNSYDGIKKYYADSVKDRFTISRDNSKKMLYLQMNNLKLEDTAVYYCAKSGDAYFDSWGQGVLVTVSS	3.13889	FALSE	EVQLVESGGDLAQPGGSLRLSCAAS	#NAME?	1	--+-++--+++-+++++++-++++--	1.09091	FALSE	GFTFSHSG	#NAME?	-3	-----+++	3.78182	FALSE	IHWVRQAPGKGMGLVAV	IHWVRQAPGKGMGLVAV	2	--++++-+++++--+-+	0.846465	FALSE	NSYDGIKK	#NAME?	1	-+++-+--	5.52121	FALSE	YYADSVKDRFTISRDNSKKMLYLQMNNLKLEDTAVYYC	YYADSVKDRFTISRDNSKKMLYLQMNNLKLEDTAVYYC	2	-+--+++++-++++--+--++-+++++-++-+++++++	1.1798	TRUE	AKSGDAYFDS	AKSGDAYFD	2	++----+++		15.5591		3.11717
M04545:85:000000000-J2PY9:1:1105:20701:13947|VPRIMER=replicate2_IgG|DUPCOUNT=1	EVQLVESGGDLAQPGGSLRLSCAASGFTFSHSGIHWVRQAPGKGLGGVAVISYDGIKKYYADSVKDRFTISRDNSKKMLYLQMNNLKLEDTAVYYCAKSGDAYFDSWGQGVLVTVSS	3.13889	FALSE	EVQLVESGGDLAQPGGSLRLSCAAS	#NAME?	1	--+-++--+++-+++++++-++++--	1.09091	FALSE	GFTFSHSG	#NAME?	-3	-----+++	3.78182	FALSE	IHWVRQAPGKGLGGVAV	IHWVRQAPGKGLGGVAV	2	--++++-+++++--+-+	0.846465	FALSE	ISYDGIKK	#NAME?	1	-+++-+--	5.52121	FALSE	YYADSVKDRFTISRDNSKKMLYLQMNNLKLEDTAVYYC	YYADSVKDRFTISRDNSKKMLYLQMNNLKLEDTAVYYC	2	-+--+++++-++++--+--++-+++++-++-+++++++	1.1798	TRUE	AKSGDAYFDS	AKSGDAYFD	2	++----+++		15.5591		3.11717
M04545:85:000000000-J2PY9:1:1107:26309:10658|VPRIMER=replicate2_IgG|DUPCOUNT=1	EVQLVESGGDLAQPGGSLRLSCAASGFTFSHSSIHWVRQAPGKGLGLVAVMSYDGIKKYYADSVKDRFTISRDNSKKMLYLQMNNLKLEDTAVYYCAKAGDAYFDSWGQGVLVTVSS	3.13889	FALSE	EVQLVESGGDLAQPGGSLRLSCAAS	#NAME?	1	--+-++--+++-+++++++-++++--	1.09091	FALSE	GFTFSHSS	#NAME?	-3	-----+++	3.78182	FALSE	IHWVRQAPGKGLGLVAV	IHWVRQAPGKGLGLVAV	2	--++++-+++++--+-+	0.846465	FALSE	MSYDGIKK	#NAME?	1	-+++-+--	5.52121	FALSE	YYADSVKDRFTISRDNSKKMLYLQMNNLKLEDTAVYYC	YYADSVKDRFTISRDNSKKMLYLQMNNLKLEDTAVYYC	2	-+--+++++-++++--+--++-+++++-++-+++++++	1.1798	TRUE	AKAGDAYFDS	AKAGDAYFD	2	++----+++		15.5591		3.11717
M04545:85:000000000-J2PY9:1:1116:13495:21116|VPRIMER=replicate2_IgG|DUPCOUNT=1	EVQLVESGGDLAQPGGSLRLSCAASGFTFSHSGIHWVRQAPGKGLGLVAVISYYGIKKYYADAVKDRFTISRDNSKKMLYLQMNNLKSEDTAVYYCAKSGDAYFDSWGQGVLVTVSS	3.13889	FALSE	EVQLVESGGDLAQPGGSLRLSCAAS	#NAME?	1	--+-++--+++-+++++++-++++--	1.09091	FALSE	GFTFSHSG	#NAME?	-3	-----+++	3.78182	FALSE	IHWVRQAPGKGLGLVAV	IHWVRQAPGKGLGLVAV	2	--++++-+++++--+-+	0.846465	FALSE	ISYYGIKK	#NAME?	1	-+++-+--	5.52121	FALSE	YYADAVKDRFTISRDNSKKMLYLQMNNLKSEDTAVYYC	YYADAVKDRFTISRDNSKKMLYLQMNNLKSEDTAVYYC	2	-+--+++++-++++--+--++-+++++-++-+++++++	1.1798	TRUE	AKSGDAYFDS	AKSGDAYFD	2	++----+++		15.5591		3.11717
M04545:85:000000000-J2PY9:1:1116:17089:10421|VPRIMER=replicate2_IgG|DUPCOUNT=1	EVQLVESGGDLAQPGGSLRLSCAASGFTFSHSGIHWVRQAPGKGRECVAVISYDGIKKYYADSVKDRFTISRDNSKKMLYLQMNNLKLEDTAVYYCAKSGDAYFDSWGQGVLVTVSS	3.13889	FALSE	EVQLVESGGDLAQPGGSLRLSCAAS	#NAME?	1	--+-++--+++-+++++++-++++--	1.09091	FALSE	GFTFSHSG	#NAME?	-3	-----+++	3.78182	FALSE	IHWVRQAPGKGRECVAV	IHWVRQAPGKGRECVAV	2	--++++-++++-+-+-+	0.846465	FALSE	ISYDGIKK	#NAME?	1	-+++-+--	5.52121	FALSE	YYADSVKDRFTISRDNSKKMLYLQMNNLKLEDTAVYYC	YYADSVKDRFTISRDNSKKMLYLQMNNLKLEDTAVYYC	2	-+--+++++-++++--+--++-+++++-++-+++++++	1.1798	TRUE	AKSGDAYFDS	AKSGDAYFD	2	++----+++		15.5591		3.11717
M04545:85:000000000-J2PY9:1:1119:26595:17623|VPRIMER=replicate2_IgG|DUPCOUNT=1	EVQLVESGGDLAQPGGSLRLSCAASGFTFSHSGIHWVRQAPGKGLGGVEVNSYDGIKKYYADSVKDRFTISRDNSKKMLYLQMNNLKLEDTAVYYCAKSGDAYFDSWGQGVLVTVSS	3.13889	FALSE	EVQLVESGGDLAQPGGSLRLSCAAS	#NAME?	1	--+-++--+++-+++++++-++++--	1.09091	FALSE	GFTFSHSG	#NAME?	-3	-----+++	3.78182	FALSE	IHWVRQAPGKGLGGVEV	IHWVRQAPGKGLGGVEV	2	--++++-+++++--+-+	0.846465	FALSE	NSYDGIKK	#NAME?	1	-+++-+--	5.52121	FALSE	YYADSVKDRFTISRDNSKKMLYLQMNNLKLEDTAVYYC	YYADSVKDRFTISRDNSKKMLYLQMNNLKLEDTAVYYC	2	-+--+++++-++++--+--++-+++++-++-+++++++	1.1798	TRUE	AKSGDAYFDS	AKSGDAYFD	2	++----+++		15.5591		3.11717
M04545:85:000000000-J2PY9:1:1118:9589:4665|VPRIMER=replicate2_IgG|DUPCOUNT=1	EVQLVESGGDLAQPGGSLRLSCAASGFTFSHSGIHWVRQAPGKGLGGVEVISYDGIKKYYADSVKDRFTISRDNSKKMLYLQMNNLKLEDTAVYYCAKSGDAYFDSWGQGVLVTVSS	3.13889	FALSE	EVQLVESGGDLAQPGGSLRLSCAAS	#NAME?	1	--+-++--+++-+++++++-++++--	1.09091	FALSE	GFTFSHSG	#NAME?	-3	-----+++	3.78182	FALSE	IHWVRQAPGKGLGGVEV	IHWVRQAPGKGLGGVEV	2	--++++-+++++--+-+	0.846465	FALSE	ISYDGIKK	#NAME?	1	-+++-+--	5.52121	FALSE	YYADSVKDRFTISRDNSKKMLYLQMNNLKLEDTAVYYC	YYADSVKDRFTISRDNSKKMLYLQMNNLKLEDTAVYYC	2	-+--+++++-++++--+--++-+++++-++-+++++++	1.1798	TRUE	AKSGDAYFDS	AKSGDAYFD	2	++----+++		15.5591		3.11717
M04545:85:000000000-J2PY9:1:2102:12181:10064|VPRIMER=replicate2_IgG|DUPCOUNT=1	EVQLVESGGDLAQPGGSLRLSCAASGFTFSHSGIHWVRQAPGKGVGGVAVISYDGIKKYYADSVKDRFTISRDNSKKMLYLQMNNLKIEDTAVYYCAKSGDAYFDSWGQGVLVTVSS	3.13889	FALSE	EVQLVESGGDLAQPGGSLRLSCAAS	#NAME?	1	--+-++--+++-+++++++-++++--	1.09091	FALSE	GFTFSHSG	#NAME?	-3	-----+++	3.78182	FALSE	IHWVRQAPGKGVGGVAV	IHWVRQAPGKGVGGVAV	2	--++++-+++++--+-+	0.846465	FALSE	ISYDGIKK	#NAME?	1	-+++-+--	5.52121	FALSE	YYADSVKDRFTISRDNSKKMLYLQMNNLKIEDTAVYYC	YYADSVKDRFTISRDNSKKMLYLQMNNLKIEDTAVYYC	2	-+--+++++-++++--+--++-+++++-++-+++++++	1.1798	TRUE	AKSGDAYFDS	AKSGDAYFD	2	++----+++		15.5591		3.11717
M04545:85:000000000-J2PY9:1:1101:17231:13915|VPRIMER=replicate2_IgG|DUPCOUNT=1	EVQLVESGGDLAQPGGSLRLSCAASGFTFSHSGIHWVRQAPGKGLEGVAVISYDGIKKYYADSVKDRFTISRDNSKKMLYHQMNNLKLEDTAVYYCAKSGDAYFDSWGQGVLVTVSS	3.13889	FALSE	EVQLVESGGDLAQPGGSLRLSCAAS	#NAME?	1	--+-++--+++-+++++++-++++--	1.09091	FALSE	GFTFSHSG	#NAME?	-3	-----+++	3.98182	FALSE	IHWVRQAPGKGLEGVAV	IHWVRQAPGKGLEGVAV	2	--++++-++++++-+-+	0.846465	FALSE	ISYDGIKK	#NAME?	1	-+++-+--	5.27121	FALSE	YYADSVKDRFTISRDNSKKMLYHQMNNLKLEDTAVYYC	YYADSVKDRFTISRDNSKKMLYHQMNNLKLEDTAVYYC	2	-+--+++++-++++--+--++--++++-++-+++++++	1.1798	TRUE	AKSGDAYFDS	AKSGDAYFD	2	++----+++		15.5091		3.11717
M04545:85:000000000-J2PY9:1:2118:11826:5306|VPRIMER=replicate2_IgG|DUPCOUNT=1	EVQLVESGGDLAQPGGSLRLSCAASGFTFSHSGIHWVRQAPGKGLGGVAVISDDGIKKYYADSGKDRFTISRDNSKKMLYLQMNNLKLEDTAVYYCAKSGDAYFDSWGQGVLVTVSS	3.13889	FALSE	EVQLVESGGDLAQPGGSLRLSCAAS	#NAME?	1	--+-++--+++-+++++++-++++--	1.09091	FALSE	GFTFSHSG	#NAME?	-3	-----+++	3.78182	FALSE	IHWVRQAPGKGLGGVAV	IHWVRQAPGKGLGGVAV	2	--++++-+++++--+-+	0.846465	FALSE	ISDDGIKK	#NAME?	1	-+++-+--	5.4303	FALSE	YYADSGKDRFTISRDNSKKMLYLQMNNLKLEDTAVYYC	YYADSGKDRFTISRDNSKKMLYLQMNNLKLEDTAVYYC	2	-+--+-+++-++++--+--++-+++++-++-+++++++	1.1798	TRUE	AKSGDAYFDS	AKSGDAYFD	2	++----+++		15.4682		3.11717
M04545:85:000000000-J2PY9:1:1104:20190:3414|VPRIMER=replicate2_IgG|DUPCOUNT=1	EVQLVESGGDLAQPGGSLRLSCAASGFTFSHSGIHWVRQAPGKGLRRVAGISYDGIKKYYADSVKDRFTISRDNSKKMLYLQMNNLKLEDTAVYYCAKSGDAYFDSWGQGVLVTVSS	3.13889	FALSE	EVQLVESGGDLAQPGGSLRLSCAAS	#NAME?	1	--+-++--+++-+++++++-++++--	1.09091	FALSE	GFTFSHSG	#NAME?	-3	-----+++	3.61515	FALSE	IHWVRQAPGKGLRRVAG	IHWVRQAPGKGLRRVAG	2	--++++-+++++--+--	0.846465	FALSE	ISYDGIKK	#NAME?	1	-+++-+--	5.52121	FALSE	YYADSVKDRFTISRDNSKKMLYLQMNNLKLEDTAVYYC	YYADSVKDRFTISRDNSKKMLYLQMNNLKLEDTAVYYC	2	-+--+++++-++++--+--++-+++++-++-+++++++	1.1798	TRUE	AKSGDAYFDS	AKSGDAYFD	2	++----+++		15.3924		3.11717
M04545:85:000000000-J2PY9:1:1105:24302:4359|VPRIMER=replicate1_IgG|DUPCOUNT=1	EVQLVESGGGLVQPGGSLRLSCAASGFTFSDYDMTWVRQAPGKGLGWVSYISSASGYRYYADSVKGRFTISRDNAKNSLSLQMSGLRAEDTAVYYYSRDTLYSYGLDSWGQGVVVTVSS	3.08333	FALSE	EVQLVESGGGLVQPGGSLRLSCAAS	#NAME?	1	--+-++--++--+++++++-++++--	1.25758	FALSE	GFTFSDYD	GFTFSDYD	2	+++++-++	4.61515	FALSE	MTWVRQAPGKGLGWVSY	MTWVRQAPGKGLGWVSY	2	--++++-+++++-++--	1.15556	FALSE	ISSASGYR	ISSASGYR	2	+-++++--	4.72121	FALSE	YYADSVKGRFTISRDNAKNSLSLQMSGLRAEDTAVYYY	YYADSVKGRFTISRDNAKNSLSLQMSGLRAEDTAVYYY	2	-+--+++++-++++--+-+-+++++++-++-++++++-	0.70202	TRUE	SRDTLYSYGLD	#NAME?	1	---+-++-+		15.5348		3.11515
M04545:85:000000000-J2PY9:1:1115:22743:11065|VPRIMER=replicate1_IgG|DUPCOUNT=1	EVQLVESGGGLVQPGGSLRLSCAASGFTFSDYDMTWVRQAPGKVLEWVSYISSASGYMYYADSGKGRFTISRDNAKNSLSLQMSGLRAEDTAVYYYSRDTLYSYGLDSWGQGVVVTVSS	3.08333	FALSE	EVQLVESGGGLVQPGGSLRLSCAAS	#NAME?	1	--+-++--++--+++++++-++++--	1.25758	FALSE	GFTFSDYD	GFTFSDYD	2	+++++-++	4.31515	FALSE	MTWVRQAPGKVLEWVSY	MTWVRQAPGKVLEWVSY	2	--++++-+++-++++--	1.15556	FALSE	ISSASGYM	ISSASGYM	2	+-++++--	4.6303	FALSE	YYADSGKGRFTISRDNAKNSLSLQMSGLRAEDTAVYYY	YYADSGKGRFTISRDNAKNSLSLQMSGLRAEDTAVYYY	2	-+--+-+++-++++--+-+-+++++++-++-++++++-	0.70202	TRUE	SRDTLYSYGLD	#NAME?	1	---+-++-+		15.1439		3.11515
M04545:85:000000000-J2PY9:1:1109:23517:3820|VPRIMER=replicate1_IgG|DUPCOUNT=1	QVQLVQSGAGIQQPGASVKLSCKTSGFTFSSFYIHWVRQAPGQGLEWMGVIAPSNSNTGYAQNFKSRVTVASETTTGTAFLDLYSLTSEDTAVYFCARASVSHYFDIWGQGVLVSVSS	2.58333	FALSE	QVQLVQSGAGIQQPGASVKLSCKTS	#NAME?	1	--+-++--++--++++-++-+++-+-	1.16667	FALSE	GFTFSSFY	GFTFSSFY	2	+++++-+-	5.48182	FALSE	IHWVRQAPGQGLEWMGV	IHWVRQAPGQGLEWMGV	2	--++++-++++++++++	0.955556	FALSE	IAPSNSNT	#NAME?	-1	---++++-	5.55455	FALSE	GYAQNFKSRVTVASETTTGTAFLDLYSLTSEDTAVYFC	GYAQNFKSRVTVASETTTGTAFLDLYSLTSEDTAVYFC	2	-+--+++++++++--++--+--+++++-++-+++++++	0.992929	TRUE	ARASVSHYFDI	ASVSHYFDI	4	+-++--+++		16.7348		3.11515
M04545:85:000000000-J2PY9:1:1107:10624:15744|VPRIMER=replicate1_IgG|DUPCOUNT=1	QVQLVQSGAGIQQPGASVKLSCKTSGFTFSSFYIHWVRQAPGQGLEWMGVYAPSNGNTGYAQNFKGRVTVASDTAAGTAFLDLYSLTSEDTAVYFCASASVSHYFDFWGQGVLVSVSS	2.58333	FALSE	QVQLVQSGAGIQQPGASVKLSCKTS	#NAME?	1	--+-++--++--++++-++-+++-+-	1.16667	FALSE	GFTFSSFY	GFTFSSFY	2	+++++-+-	5.48182	FALSE	IHWVRQAPGQGLEWMGV	IHWVRQAPGQGLEWMGV	2	--++++-++++++++++	0.955556	FALSE	YAPSNGNT	#NAME?	-1	---++++-	5.55455	FALSE	GYAQNFKGRVTVASDTAAGTAFLDLYSLTSEDTAVYFC	GYAQNFKGRVTVASDTAAGTAFLDLYSLTSEDTAVYFC	2	-+--+++++++++--++--+--+++++-++-+++++++	0.992929	TRUE	ASASVSHYFDF	SASVSHYFD	3	+--+-++++		16.7348		3.11515
M04545:85:000000000-J2PY9:1:2108:15094:14018|VPRIMER=replicate1_IgG|DUPCOUNT=1	QVQLVQSGAGIQQPGASVKLSCKTSGFTFSSFYIHWVRQAPGQGLEWMGVSAPCNDNTGYAQSFKRRVTVASDKSTGTAFLDLYSLTSEDTAVYFCARASVSHYFDFWGQGVLVSVSS	2.58333	FALSE	QVQLVQSGAGIQQPGASVKLSCKTS	#NAME?	1	--+-++--++--++++-++-+++-+-	1.16667	FALSE	GFTFSSFY	GFTFSSFY	2	+++++-+-	5.48182	FALSE	IHWVRQAPGQGLEWMGV	IHWVRQAPGQGLEWMGV	2	--++++-++++++++++	0.955556	FALSE	SAPCNDNT	#NAME?	-1	---++++-	5.35455	FALSE	GYAQSFKRRVTVASDKSTGTAFLDLYSLTSEDTAVYFC	GYAQSFKRRVTVASDKSTGTAFLDLYSLTSEDTAVYFC	2	-+--+++++++++---+--+--+++++-++-+++++++	0.992929	TRUE	ARASVSHYFDF	ASVSHYFDF	4	+-++--+++		16.5348		3.11515
M04545:85:000000000-J2PY9:1:2118:15481:11416|VPRIMER=replicate1_IgG|DUPCOUNT=1	EVQLVESGGGLVQPGGSLRLCCVASGFYFSTYWVSWVRQAPGKGLEWVGFIKNKGEGGTAAYAAAVKGRFTISREDSKNTLYLQMRSLNTEDTAVYYCTRIRFFYYGLDSWGQGVVVTVSS	3.08333	FALSE	EVQLVESGGGLVQPGGSLRLCCVAS	#NAME?	1	--+-++--++--+++++++-++++--	1	FALSE	GFYFSTYW	#NAME?	-3	-----++-	5.48182	FALSE	VSWVRQAPGKGLEWVGF	VSWVRQAPGKGLEWVGF	2	--++++-++++++++++	0.840909	TRUE	IKNKGEGGTA	KNKGEGGT	3	-+---+-+	5.81212	FALSE	AYAAAVKGRFTISREDSKNTLYLQMRSLNTEDTAVYYC	AYAAAVKGRFTISREDSKNTLYLQMRSLNTEDTAVYYC	2	++--+++++-++++--+-+++-+++++-++-+++++++	1.27071	TRUE	TRIRFFYYGLD	TRIRFFYYG	2	++++-++--		17.4889		3.11162
M04545:85:000000000-J2PY9:1:2114:22804:9795|VPRIMER=replicate1_IgG|DUPCOUNT=1	QVQLVQSGAGIQQLGASVKLSCKTSGFTFSSFYIHWVRQAPGQGLEWMGVVAPDKGNTGYEKNIKGRVTVASDTSTGTAFLALYSLTSEDTAVYFCERESVSHYFDFWGHGVLVSVSS	2.58333	FALSE	QVQLVQSGAGIQQLGASVKLSCKTS	#NAME?	1	--+-++--++--++++-++-+++-+-	1.16667	FALSE	GFTFSSFY	GFTFSSFY	2	+++++-+-	5.48182	FALSE	IHWVRQAPGQGLEWMGV	IHWVRQAPGQGLEWMGV	2	--++++-++++++++++	1.00556	FALSE	VAPDKGNT	VAPDKGNT	2	+--+-+-+	5.55455	FALSE	GYEKNIKGRVTVASDTSTGTAFLALYSLTSEDTAVYFC	GYEKNIKGRVTVASDTSTGTAFLALYSLTSEDTAVYFC	2	-++-+++++++++--++--+--+-+++-++-+++++++	0.937374	TRUE	ERESVSHYFDF	VSHYFDF--	6	+-++-++--		16.7293		3.1096
M04545:85:000000000-J2PY9:1:1114:21102:18367|VPRIMER=replicate1_IgG|DUPCOUNT=1	EVQLVESGGGLVQPGGSLRLSCAASGFTFSDYDMTWVRQAPGKGLEGVSYISSGGGYIYYADSVKGRFTISRDNAKNSLSLQMSGLRAEDTAVYYYSRDTLYSYGLDSWGQGVVVTVSS	3.08333	FALSE	EVQLVESGGGLVQPGGSLRLSCAAS	#NAME?	1	--+-++--++--+++++++-++++--	1.25758	FALSE	GFTFSDYD	GFTFSDYD	2	+++++-++	3.81515	FALSE	MTWVRQAPGKGLEGVSY	MTWVRQAPGKGLEGVSY	2	--++++-++++++-+--	1.15	FALSE	ISSGGGYI	ISSGGGYI	2	+-+--+-+	4.72121	FALSE	YYADSVKGRFTISRDNAKNSLSLQMSGLRAEDTAVYYY	YYADSVKGRFTISRDNAKNSLSLQMSGLRAEDTAVYYY	2	-+--+++++-++++--+-+-+++++++-++-++++++-	0.70202	TRUE	SRDTLYSYGLD	#NAME?	1	---+-++-+		14.7293		3.1096
M04545:85:000000000-J2PY9:1:2113:23982:9756|VPRIMER=replicate1_IgG|DUPCOUNT=1	EVQLVESGGGLVQPGGSLRLSCAASGFTFSSYGMYWVRQAPGKGLEWISAMRSGGGRTFYADSVKGRLTISRDNSKNTLSLQMNSLRAEDTAVYYCAKGAIAPFDYWGQGVLVTVSS	3.08333	FALSE	EVQLVESGGGLVQPGGSLRLSCAAS	#NAME?	1	--+-++--++--+++++++-++++--	1.16667	FALSE	GFTFSSYG	GFTFSSYG	2	+++++-+-	4.81515	FALSE	MYWVRQAPGKGLEWISA	MYWVRQAPGKGLEWISA	2	--++++-++++++++--	1.15	FALSE	MRSGGGRT	MRSGGGRT	2	+-+--+-+	5.81212	FALSE	FYADSVKGRLTISRDNSKNTLSLQMNSLRAEDTAVYYC	FYADSVKGRLTISRDNSKNTLSLQMNSLRAEDTAVYYC	2	-+--+++++-++++--+-+++++++++-++-+++++++	0.790909	TRUE	AKGAIAPFDY	AIAPFDY--	5	+----++--		16.8182		3.10758
M04545:85:000000000-J2PY9:1:2101:20436:11094|VPRIMER=replicate1_IgG|DUPCOUNT=1	EVQLVESGGGLVQPGGSLRLSCAASGFTFSSYGMYWVRQAPGKGLAWISAIKMGGGSTFYADSVKGRFTISRDNSKNTLSLQMNSLRAEDTAVYYCAKGAIAPFDYWGQGVLVTVSS	3.08333	FALSE	EVQLVESGGGLVQPGGSLRLSCAAS	#NAME?	1	--+-++--++--+++++++-++++--	1.16667	FALSE	GFTFSSYG	GFTFSSYG	2	+++++-+-	4.61515	FALSE	MYWVRQAPGKGLAWISA	MYWVRQAPGKGLAWISA	2	--++++-+++++-++--	1.15	FALSE	IKMGGGST	IKMGGGST	2	+----+++	5.81212	FALSE	FYADSVKGRFTISRDNSKNTLSLQMNSLRAEDTAVYYC	FYADSVKGRFTISRDNSKNTLSLQMNSLRAEDTAVYYC	2	-+--+++++-++++--+-+++++++++-++-+++++++	0.790909	TRUE	AKGAIAPFDY	AIAPFDY--	5	+----++--		16.6182		3.10758
M04545:85:000000000-J2PY9:1:2117:8242:7002|VPRIMER=replicate1_IgG|DUPCOUNT=1	EVQLVESGGGLVQPGGSLRLSCAASGFTISSYGMYWVRQAPGKGLSWISAIKSGGGGTFYPDSVKGRFTISRDDSKNTLALQMNSLRAEDTAVYYCAKGAIAPFDYWGQGVLVTVSS	3.08333	FALSE	EVQLVESGGGLVQPGGSLRLSCAAS	#NAME?	1	--+-++--++--+++++++-++++--	1.16667	FALSE	GFTISSYG	GFTISSYG	2	+++++-+-	4.61515	FALSE	MYWVRQAPGKGLSWISA	MYWVRQAPGKGLSWISA	2	--++++-+++++-++--	1.15	FALSE	IKSGGGGT	IKSGGGGT	2	+-+--+-+	5.81212	FALSE	FYPDSVKGRFTISRDDSKNTLALQMNSLRAEDTAVYYC	FYPDSVKGRFTISRDDSKNTLALQMNSLRAEDTAVYYC	2	-+--+++++-++++--+-+++++++++-++-+++++++	0.790909	TRUE	AKGAIAPFDY	AIAPFDY--	5	+----++--		16.6182		3.10758
M04545:85:000000000-J2PY9:1:2116:26273:7410|VPRIMER=replicate1_IgG|DUPCOUNT=1	EVQLVESGGGLVQPGGSLSLSCAASGFTFSSYGMYWVRQAPGKGLEWISAMNSGCCSTVYADSVKGRFTISRENSKNTLSLQMNSLRAEDTAVYYCAKGAIAPFDYWGQGVLVTVSS	3.28333	FALSE	EVQLVESGGGLVQPGGSLSLSCAAS	#NAME?	1	--+-++--++--++++++++++++--	1.16667	FALSE	GFTFSSYG	GFTFSSYG	2	+++++-+-	4.81515	FALSE	MYWVRQAPGKGLEWISA	MYWVRQAPGKGLEWISA	2	--++++-++++++++--	1.14091	FALSE	MNSGCCST	MNSGCCST	2	+++-+-++	6.01212	FALSE	VYADSVKGRFTISRENSKNTLSLQMNSLRAEDTAVYYC	VYADSVKGRFTISRENSKNTLSLQMNSLRAEDTAVYYC	2	++--+++++-++++--+-+++++++++-++-+++++++	0.790909	TRUE	AKGAIAPFDY	AIAPFDY--	5	+----++--		17.2091		3.09848
M04545:85:000000000-J2PY9:1:1113:13664:19011|VPRIMER=replicate1_IgG|DUPCOUNT=1	EVQLVESGGGLVRSGGSLRLSCEASGFTFSTFEMHWVRQAPGKGLEWVSLISRSGGRTSYADSVRGRFTISRDNARNSVLLQMNSLRVEDTAVYYCAKGAIAPFDYWGQGVLVTVSS	2.88333	FALSE	EVQLVESGGGLVRSGGSLRLSCEAS	#NAME?	1	--+-++--++--+++++++-+++---	1.25758	FALSE	GFTFSTFE	GFTFSTFE	2	+++++-++	4.98182	FALSE	MHWVRQAPGKGLEWVSL	MHWVRQAPGKGLEWVSL	2	--++++-++++++++-+	1.04646	FALSE	ISRSGGRT	#NAME?	1	-+++++--	5.72121	FALSE	SYADSVRGRFTISRDNARNSVLLQMNSLRVEDTAVYYC	SYADSVRGRFTISRDNARNSVLLQMNSLRVEDTAVYYC	2	++--+++++-++++--+-+-+-+++++-++-+++++++	0.790909	TRUE	AKGAIAPFDY	AIAPFDY--	5	+----++--		16.6813		3.09495
M04545:85:000000000-J2PY9:1:1108:18599:4480|VPRIMER=replicate1_IgG|DUPCOUNT=1	EVQLVESGGGLVQPGGSLRLSCVASGFSFSTYWMSWVRQAPGKGCVWVGFIKNKGDGGKAAYADSVKGRFTISREDSKNTLYLQMRSLNTEDTAVYYCTRIRFFYYGLDSWGQGVVVTVSS	3.08333	FALSE	EVQLVESGGGLVQPGGSLRLSCVAS	#NAME?	1	--+-++--++--+++++++-++++--	1.16667	FALSE	GFSFSTYW	GFSFSTYW	2	+++++-+-	5.08182	FALSE	MSWVRQAPGKGCVWVGF	MSWVRQAPGKGCVWVGF	2	--++++-++++--++++	0.646465	TRUE	IKNKGDGGKA	#NAME?	1	-+-+-+--	5.81212	FALSE	AYADSVKGRFTISREDSKNTLYLQMRSLNTEDTAVYYC	AYADSVKGRFTISREDSKNTLYLQMRSLNTEDTAVYYC	2	++--+++++-++++--+-+++-+++++-++-+++++++	1.27071	TRUE	TRIRFFYYGLD	TRIRFFYYG	2	++++-++--		17.0611		3.08384
M04545:85:000000000-J2PY9:1:1119:17920:12114|VPRIMER=replicate2_IgG|DUPCOUNT=1	EVHLVQSGAGVKRPGESLKISCQASGYTFTSLWLSWVRQLPGKGLDWVGAIDPNDSDDRYSPSFKGRVTMSVDTSINTSFLQWRCLRTSDTATYYCTNNWGDYWGQGVLVTVSS	2.38333	FALSE	EVHLVQSGAGVKRPGESLKISCQAS	#NAME?	1	--+-++--++--++++-++-+++---	1.09091	FALSE	GYTFTSLW	#NAME?	-3	-----+++	5.31515	FALSE	LSWVRQLPGKGLDWVGA	LSWVRQLPGKGLDWVGA	2	--++++-+++++++++-	0.555556	FALSE	IDPNDSDD	#NAME?	-1	---+-+--	6.05455	FALSE	RYSPSFKGRVTMSVDTSINTSFLQWRCLRTSDTATYYC	RYSPSFKGRVTMSVDTSINTSFLQWRCLRTSDTATYYC	2	-+-++++++++++--++-++--++-++-++-+++++++	1.43737	FALSE	TNNWGDY	TNNWGDY--	2	+-+++++--		16.8369		3.08384
M04545:85:000000000-J2PY9:1:1103:28399:12349|VPRIMER=replicate1_IgG|DUPCOUNT=1	EVQLVESGGDLAQPGGSLRLPCAASGFTFSHSGIHWVRQALGRGVRSVAVSTYDGIKKYYADSGKDRFTISRENSKKMLYLQMNSLKLEDTAVDYCAKSVNAYFDSWGQGVLVTVSS	2.93889	FALSE	EVQLVESGGDLAQPGGSLRLPCAAS	#NAME?	1	--+-++--+++-+++++++-+-++--	1.09091	FALSE	GFTFSHSG	#NAME?	-3	-----+++	3.28182	FALSE	IHWVRQALGRGVRSVAV	IHWVRQALGRGVRSVAV	2	--++++--++++--+-+	0.755556	FALSE	STYDGIKK	#NAME?	1	--++-+--	4.9303	FALSE	YYADSGKDRFTISRENSKKMLYLQMNSLKLEDTAVDYC	YYADSGKDRFTISRENSKKMLYLQMNSLKLEDTAVDYC	2	-+--+-+++-++++--+--++-+++++-++-++++-++	1.23535	TRUE	AKSVNAYFDS	AKSVNAYFD	2	++-+--+++		14.2328		3.08182
M04545:85:000000000-J2PY9:1:1103:22426:18899|VPRIMER=replicate2_IgG|DUPCOUNT=1	EVRLVQSGAGVKRPGESLKISCQASGYTFTSLWLSWVRQMPGKGLEWVGAIVLNDSGDRYSPSFKGRVTISVDTSINTSVIEWRSLRTSDTATYYCTNNWGDKWGQGVLGTDSS	2.38333	FALSE	EVRLVQSGAGVKRPGESLKISCQAS	#NAME?	1	--+-++--++--++++-++-+++---	1.09091	FALSE	GYTFTSLW	#NAME?	-3	-----+++	5.31515	FALSE	LSWVRQMPGKGLEWVGA	LSWVRQMPGKGLEWVGA	2	--++++-+++++++++-	1.04646	FALSE	IVLNDSGD	VLNDSGD-	3	++-+++--	6.25455	FALSE	RYSPSFKGRVTISVDTSINTSVIEWRSLRTSDTATYYC	RYSPSFKGRVTISVDTSINTSVIEWRSLRTSDTATYYC	2	-+-++++++++++--++-++-+++-++-++-+++++++	0.937374	FALSE	TNNWGDK	TNNWGDK--	2	+-++++---		17.0278		3.07475
M04545:85:000000000-J2PY9:1:1111:10977:22463|VPRIMER=replicate2_IgG|DUPCOUNT=1	EVRLVQSGAGVKRPGESLKISCQASGYTFTSLWLSWVRQMPGKGLEWVGAVVPNDPVAGYSPTVKGRVTISVDTSINTSFVEWRSLRTSDTATYYCTNNWGDNWGQGVLVTVSS	2.38333	FALSE	EVRLVQSGAGVKRPGESLKISCQAS	#NAME?	1	--+-++--++--++++-++-+++---	1.09091	FALSE	GYTFTSLW	#NAME?	-3	-----+++	5.31515	FALSE	LSWVRQMPGKGLEWVGA	LSWVRQMPGKGLEWVGA	2	--++++-+++++++++-	1.04646	FALSE	VVPNDPVA	VVPNDPVA	2	++-+-++-	6.05455	FALSE	GYSPTVKGRVTISVDTSINTSFVEWRSLRTSDTATYYC	GYSPTVKGRVTISVDTSINTSFVEWRSLRTSDTATYYC	2	-+-++++++++++--++-++--++-++-++-+++++++	0.937374	FALSE	TNNWGDN	TNNWGDN--	2	+-++++---		16.8278		3.07475
M04545:85:000000000-J2PY9:1:2114:18328:15524|VPRIMER=replicate2_IgG|DUPCOUNT=1	EVHLVQSGAGVKRPGESLKISCQASGYTFTSLWRSWVRQLPGKGLDWVGGVDPTAPDDSISPSFKGRVTMSVDTSINTSFLQWRSMRTSDTATYYCTNNWGDNWGQGVLVTVSS	2.38333	FALSE	EVHLVQSGAGVKRPGESLKISCQAS	#NAME?	1	--+-++--++--++++-++-+++---	1.09091	FALSE	GYTFTSLW	#NAME?	-3	-----+++	5.31515	FALSE	RSWVRQLPGKGLDWVGG	RSWVRQLPGKGLDWVGG	2	--++++-+++++++++-	1.04646	FALSE	VDPTAPDD	VDPTAPDD	2	++-+++--	5.75455	FALSE	SISPSFKGRVTMSVDTSINTSFLQWRSMRTSDTATYYC	SISPSFKGRVTMSVDTSINTSFLQWRSMRTSDTATYYC	2	+--++++++++++--++-++--++-++-++-+++++++	0.937374	FALSE	TNNWGDN	TNNWGDN--	2	+-++++---		16.5278		3.07475
M04545:85:000000000-J2PY9:1:2104:2595:9380|VPRIMER=replicate1_IgG|DUPCOUNT=1	EVHLVQSGAEVKRPGESLKISCQASGYTFTSLWLSWVRQMPGKGLEWVGAIDPNDPADRYSTSFKGRVTISVDTSINTSFLQWRSLRTSDTATYYCTNNWGDNWGQGVLVTVSS	2.43889	FALSE	EVHLVQSGAEVKRPGESLKISCQAS	#NAME?	1	--+-++--+++-++++-++-+++---	1.09091	FALSE	GYTFTSLW	#NAME?	-3	-----+++	5.31515	FALSE	LSWVRQMPGKGLEWVGA	LSWVRQMPGKGLEWVGA	2	--++++-+++++++++-	1.04646	FALSE	IDPNDPAD	IDPNDPAD	2	++-+-++-	5.55455	FALSE	RYSTSFKGRVTISVDTSINTSFLQWRSLRTSDTATYYC	RYSTSFKGRVTISVDTSINTSFLQWRSLRTSDTATYYC	2	-+--+++++++++--++-++--++-++-++-+++++++	0.937374	FALSE	TNNWGDN	TNNWGDN--	2	+-++++---		16.3833		3.07475
M04545:85:000000000-J2PY9:1:1102:13967:20392|VPRIMER=replicate2_IgG|DUPCOUNT=1	EVHLVQSGAGVKRPGESRKFSCQASGYTFTSLWPSWVRQLPGKGLDWVGAIVTNDSGERYSPSSKGRVTISVDTSINTSFLQWRSLRTSDTATYYCTNNWGDNWGQGVLVTVSS	1.98889	FALSE	EVHLVQSGAGVKRPGESRKFSCQAS	EVHLVQSGAGVKRPGESRKFSCQAS-	2	+++++-+++++-++++-----+-+--	1.09091	FALSE	GYTFTSLW	#NAME?	-3	-----+++	5.31515	FALSE	PSWVRQLPGKGLDWVGA	PSWVRQLPGKGLDWVGA	2	--++++-+++++++++-	1.04646	FALSE	IVTNDSGE	VTNDSGE-	3	++-+++--	5.96364	FALSE	RYSPSSKGRVTISVDTSINTSFLQWRSLRTSDTATYYC	RYSPSSKGRVTISVDTSINTSFLQWRSLRTSDTATYYC	2	-+-++-+++++++--++-++--++-++-++-+++++++	0.937374	FALSE	TNNWGDN	TNNWGDN--	2	+-++++---		16.3424		3.07475
M04545:85:000000000-J2PY9:1:1115:3586:7749|VPRIMER=replicate1_IgG|DUPCOUNT=1	QVQLVQSGAGIQQPGASVKLSCKTSGFTFSSFYIHWVGQAPGQGLEWMGVIAPYNGKTCDAQNFKGRVTVASETATGTTDLNLYSLTSEDTAVYFCARASVSHYFGFWGQGVLVSVSS	2.58333	FALSE	QVQLVQSGAGIQQPGASVKLSCKTS	#NAME?	1	--+-++--++--++++-++-+++-+-	1.16667	FALSE	GFTFSSFY	GFTFSSFY	2	+++++-+-	5.14848	FALSE	IHWVGQAPGQGLEWMGV	IHWVGQAPGQGLEWMGV	2	--++-+-++++++++++	1.00556	FALSE	IAPYNGKT	IAPYNGKT	2	+--+-+-+	5.22121	FALSE	CDAQNFKGRVTVASETATGTTDLNLYSLTSEDTAVYFC	CDAQNFKGRVTVASETATGTTDLNLYSLTSEDTAVYFC	2	+---+++++++++--++--++-+-+++-++-+++++++	0.90202	TRUE	ARASVSHYFGF	ASVSHYFGF	4	+-++--+-+		16.0273		3.07424
M04545:85:000000000-J2PY9:1:1109:11024:4739|VPRIMER=replicate1_IgG|DUPCOUNT=1	QVKLQQWGVGLLKPSEALSFTCAVYGGSIGGYYFWSWIRQPPGKGLECIGYISGLSASTNYNPSLKNRRSISKDTMKNQLSLKLNSVTAADTAVYYCAGPGWNRFDAWGPGVLVTVSS	2.61667	FALSE	QVKLQQWGVGLLKPSEALSFTCAVY	#NAME?	1	--+-+---++--++++-+++-++++-	1.46667	FALSE	GGSIGGYY	GGSIGGYY	2	++++-++-	5.81515	TRUE	FWSWIRQPPGKGLECIGY	WSWIRQPPGKGLECIGY	3	+-+++++++++++-++-	0.905556	FALSE	ISGLSAST	ISGLSAST	2	+--++-++	6.71212	FALSE	NYNPSLKNRRSISKDTMKNQLSLKLNSVTAADTAVYYC	NYNPSLKNRRSISKDTMKNQLSLKLNSVTAADTAVYYC	2	-++++++++-++++-+--++++++++++++-+++++++	0.70202	TRUE	AGPGWNRFDA	GPGWNRFDA	3	---+--+++		18.2182		3.07424
M04545:85:000000000-J2PY9:1:1108:18118:17701|VPRIMER=replicate1_IgG|DUPCOUNT=1	EVHLVQSGAEVKRPGESLKISCQASGYTFTSLWLSWVRQMPGKGLEWVGAIDPNGSVDRYSPSFKGRVSSSVDTSINTSFLQWRSLRTSDTATYYCTNNWGDNWGQGVLVTVSS	2.43889	FALSE	EVHLVQSGAEVKRPGESLKISCQAS	#NAME?	1	--+-++--+++-++++-++-+++---	1.09091	FALSE	GYTFTSLW	#NAME?	-3	-----+++	5.31515	FALSE	LSWVRQMPGKGLEWVGA	LSWVRQMPGKGLEWVGA	2	--++++-+++++++++-	1.04091	FALSE	IDPNGSVD	#NAME?	1	-+---+++	5.85455	FALSE	RYSPSFKGRVSSSVDTSINTSFLQWRSLRTSDTATYYC	RYSPSFKGRVSSSVDTSINTSFLQWRSLRTSDTATYYC	2	-+-++++++++-+--++-++--++-++-++-+++++++	0.937374	FALSE	TNNWGDN	TNNWGDN--	2	+-++++---		16.6778		3.06919
M04545:85:000000000-J2PY9:1:2103:25666:4473|VPRIMER=replicate1_IgG|DUPCOUNT=1	EVQLVESGGGLVQPGGSLRLSCVASGFSFSTYWVRWVRQAPGKGVEWVGFIKNKVDGGTAGYADSVKGRVTISREDSKNTLYLQMRSLNTEDTAVYYCTIIRFFYYGLDSWGQGVVVTVSS	3.08333	FALSE	EVQLVESGGGLVQPGGSLRLSCVAS	#NAME?	1	--+-++--++--+++++++-++++--	1.16667	FALSE	GFSFSTYW	GFSFSTYW	2	+++++-+-	5.48182	FALSE	VRWVRQAPGKGVEWVGF	VRWVRQAPGKGVEWVGF	2	--++++-++++++++++	0.955556	TRUE	IKNKVDGGTA	NKVDGGTA	4	--++-++-	5.81212	FALSE	GYADSVKGRVTISREDSKNTLYLQMRSLNTEDTAVYYC	GYADSVKGRVTISREDSKNTLYLQMRSLNTEDTAVYYC	2	-+--++++++++++--+-+++-+++++-++-+++++++	0.937374	TRUE	TIIRFFYYGLD	TIIRFFYYG	2	+-++-++--		17.4369		3.0596
M04545:85:000000000-J2PY9:1:1109:19599:9085|VPRIMER=replicate1_IgG|DUPCOUNT=1	EVQLVESGGGLVQPGGSLRLSCAASGFTFSDYDMTWVRQAPGKGLGWVSYSSRASGYIYYADSVKGRFTISRDNAKNSLSLQMSGLRAEDTAVYYYSGDTLYSYGLDSWGQGVVVTVSS	3.08333	FALSE	EVQLVESGGGLVQPGGSLRLSCAAS	#NAME?	1	--+-++--++--+++++++-++++--	1.25758	FALSE	GFTFSDYD	GFTFSDYD	2	+++++-++	4.61515	FALSE	MTWVRQAPGKGLGWVSY	MTWVRQAPGKGLGWVSY	2	--++++-+++++-++--	1.00556	FALSE	SSRASGYI	SSRASGYI	2	---+++-+	4.72121	FALSE	YYADSVKGRFTISRDNAKNSLSLQMSGLRAEDTAVYYY	YYADSVKGRFTISRDNAKNSLSLQMSGLRAEDTAVYYY	2	-+--+++++-++++--+-+-+++++++-++-++++++-	0.792929	TRUE	SGDTLYSYGLD	#NAME?	-1	---+++-++		15.4758		3.05606
M04545:85:000000000-J2PY9:1:2113:5971:23143|VPRIMER=replicate1_IgG|DUPCOUNT=1	QVQLVQSGAGIQQPGASVKLSCKTSGFTFSSFYIHWVRQAPGQGFEWMGGKVPINGNTSYAQMFEGRVTVVSDTTTGTAFLDLYSLTSEDTAVYFCARASVSHYFDFWGQGVLVSVSS	2.58333	FALSE	QVQLVQSGAGIQQPGASVKLSCKTS	#NAME?	1	--+-++--++--++++-++-+++-+-	1.16667	FALSE	GFTFSSFY	GFTFSSFY	2	+++++-+-	5.11515	FALSE	IHWVRQAPGQGFEWMGG	IHWVRQAPGQGFEWMGG	2	--++++-++++-++++-	0.896465	FALSE	KVPINGNT	KVPINGNT	2	-+-+-+-+	5.75455	FALSE	SYAQMFEGRVTVVSDTTTGTAFLDLYSLTSEDTAVYFC	SYAQMFEGRVTVVSDTTTGTAFLDLYSLTSEDTAVYFC	2	++--+++++++++--++--+--+++++-++-+++++++	0.992929	TRUE	ARASVSHYFDF	ASVSHYFDF	4	+-++--+++		16.5091		3.05606
M04545:85:000000000-J2PY9:1:2115:10082:11886|VPRIMER=replicate1_IgG|DUPCOUNT=1	EVQLVESGGGLVQPGGSLRLSCAASGFTFSSYGMYWVRQAPGKGLEWISASNRRGGSTFYADSVKGRFTISRDNSKNTLSLQMNSLRAEDTAVYYCAKGAIAPFDYWGQGVLVTVSS	3.08333	FALSE	EVQLVESGGGLVQPGGSLRLSCAAS	#NAME?	1	--+-++--++--+++++++-++++--	1.16667	FALSE	GFTFSSYG	GFTFSSYG	2	+++++-+-	4.81515	FALSE	MYWVRQAPGKGLEWISA	MYWVRQAPGKGLEWISA	2	--++++-++++++++--	1.09646	FALSE	SNRRGGST	SNRRGGST	2	-+-+-+++	5.81212	FALSE	FYADSVKGRFTISRDNSKNTLSLQMNSLRAEDTAVYYC	FYADSVKGRFTISRDNSKNTLSLQMNSLRAEDTAVYYC	2	-+--+++++-++++--+-+++++++++-++-+++++++	0.790909	TRUE	AKGAIAPFDY	AIAPFDY--	5	+----++--		16.7646		3.05404
M04545:85:000000000-J2PY9:1:1111:24523:4057|VPRIMER=replicate1_IgG|DUPCOUNT=1	EVQLVESGGGLVQPGGSLRLSCAASGFTFSSYGMYWVRQAPGKGLEWISAINRGGSTFYAESVKGRFTISRDNSKNTLSLQMNSLRAEDTAVYYCAKGAIAPFDYWGQGVLVTVSS	3.08333	FALSE	EVQLVESGGGLVQPGGSLRLSCAAS	#NAME?	1	--+-++--++--+++++++-++++--	1.16667	FALSE	GFTFSSYG	GFTFSSYG	2	+++++-+-	4.81515	FALSE	MYWVRQAPGKGLEWISA	MYWVRQAPGKGLEWISA	2	--++++-++++++++--	1.09646	FALSE	INRGGST	#NAME?	1	-+-+-+++	5.81212	FALSE	FYAESVKGRFTISRDNSKNTLSLQMNSLRAEDTAVYYC	FYAESVKGRFTISRDNSKNTLSLQMNSLRAEDTAVYYC	2	-+--+++++-++++--+-+++++++++-++-+++++++	0.790909	TRUE	AKGAIAPFDY	AIAPFDY--	5	+----++--		16.7646		3.05404
M04545:85:000000000-J2PY9:1:2102:17678:3379|VPRIMER=replicate2_IgG|DUPCOUNT=1	QVQLQESGPGLLKPSETLSLTCAVSGDSITSGSGWNWVRQPPGQGLEWIGYFGGSFGSTNYNPSIGSRVTISKDTSKNQFSLKLTSVTATDTAVYYCVRGRSSHPYDYWGQGVLVTVSS	2.81667	FALSE	QVQLQESGPGLLKPSETLSLTCAVS	#NAME?	1	--+-+---++--++++-++++++++-	1	TRUE	GDSITSGSG	ITSGSG--	5	+++-++--	6.81515	FALSE	WNWVRQPPGQGLEWIGY	WNWVRQPPGQGLEWIGY	2	+-++++++++++++++-	1.00556	FALSE	FGGSFGST	FGGSFGST	2	---+-+++	7.11212	FALSE	NYNPSIGSRVTISKDTSKNQFSLKLTSVTATDTAVYYC	NYNPSIGSRVTISKDTSKNQFSLKLTSVTATDTAVYYC	2	-+++++++++++++-++-++++++++++++-+++++++	1.03535	TRUE	VRGRSSHPYDY	GRSSHPYDY	4	-+-+--+++		19.7848		3.04091
M04545:85:000000000-J2PY9:1:2115:27742:19915|VPRIMER=replicate2_IgG|DUPCOUNT=1	QVQLQESGPGLLKPSETLSLTCAVSGDSISSGSGWNWIRQPPGKGLEWIGYFGGSFGSTNYNPSIGSRVTISKDTSKNQFSLKLTSVTAADTAVYYYARGRSSHPFDYWGQGVLVTVSS	2.81667	FALSE	QVQLQESGPGLLKPSETLSLTCAVS	#NAME?	1	--+-+---++--++++-++++++++-	1	TRUE	GDSISSGSG	ISSGSG--	5	+++-++--	6.81515	FALSE	WNWIRQPPGKGLEWIGY	WNWIRQPPGKGLEWIGY	2	+-++++++++++++++-	1.00556	FALSE	FGGSFGST	FGGSFGST	2	---+-+++	6.11212	FALSE	NYNPSIGSRVTISKDTSKNQFSLKLTSVTAADTAVYYY	NYNPSIGSRVTISKDTSKNQFSLKLTSVTAADTAVYYY	2	-+++++++++++++-++-++++++++++++-++++++-	1.03535	TRUE	ARGRSSHPFDY	GRSSHPFDY	4	-+-+--+++		18.7848		3.04091
M04545:85:000000000-J2PY9:1:1102:22580:18925|VPRIMER=replicate2_IgG|DUPCOUNT=1	EVHLVQSGAGVKRPGESLKISCQASGYTFTSLWLSWVRQLPGKGLDWVGAICPNVSHDRYSPSFKGRVTISVDTSINTSVLQWRSLRISDTATYYCTNNWGDNWGQGVLVTVSS	2.38333	FALSE	EVHLVQSGAGVKRPGESLKISCQAS	#NAME?	1	--+-++--++--++++-++-+++---	1.09091	FALSE	GYTFTSLW	#NAME?	-3	-----+++	5.31515	FALSE	LSWVRQLPGKGLDWVGA	LSWVRQLPGKGLDWVGA	2	--++++-+++++++++-	1.00556	FALSE	ICPNVSHD	#NAME?	-1	---+++-+	6.25455	FALSE	RYSPSFKGRVTISVDTSINTSVLQWRSLRISDTATYYC	RYSPSFKGRVTISVDTSINTSVLQWRSLRISDTATYYC	2	-+-++++++++++--++-++-+++-++-++-+++++++	0.937374	FALSE	TNNWGDN	TNNWGDN--	2	+-++++---		16.9869		3.03384
M04545:85:000000000-J2PY9:1:2114:19135:13249|VPRIMER=replicate2_IgG|DUPCOUNT=1	EVHLVQSGAGVKRPGESLKISCQASGYTFTSLWLSWVRQLPGKGLDWVGAVVPNVSGDSYSPSFKGRVTSSVDTSINTAFLQWRSLRTSDTATYYCTNNWGDNWGQGVLVTVSS	2.38333	FALSE	EVHLVQSGAGVKRPGESLKISCQAS	#NAME?	1	--+-++--++--++++-++-+++---	1.09091	FALSE	GYTFTSLW	#NAME?	-3	-----+++	5.31515	FALSE	LSWVRQLPGKGLDWVGA	LSWVRQLPGKGLDWVGA	2	--++++-+++++++++-	1.00556	FALSE	VVPNVSGD	#NAME?	-1	---+++-+	6.05455	FALSE	SYSPSFKGRVTSSVDTSINTAFLQWRSLRTSDTATYYC	SYSPSFKGRVTSSVDTSINTAFLQWRSLRTSDTATYYC	2	++-++++++++-+--++-++--++-++-++-+++++++	0.937374	FALSE	TNNWGDN	TNNWGDN--	2	+-++++---		16.7869		3.03384
M04545:85:000000000-J2PY9:1:1112:14342:11793|VPRIMER=replicate2_IgG|DUPCOUNT=1	EVRLVQSGAGVKRPGESLKISCQASGYTFTSLWLSWVRQMPGKGLEWVGAIVPNISDDRYSPSFKGRVTISVDTSINTSFLEWRSLRTSDTATYYCTNNWGDNWGQGVLVTVSS	2.38333	FALSE	EVRLVQSGAGVKRPGESLKISCQAS	#NAME?	1	--+-++--++--++++-++-+++---	1.09091	FALSE	GYTFTSLW	#NAME?	-3	-----+++	5.31515	FALSE	LSWVRQMPGKGLEWVGA	LSWVRQMPGKGLEWVGA	2	--++++-+++++++++-	1.00556	FALSE	IVPNISDD	#NAME?	-1	---+++-+	6.05455	FALSE	RYSPSFKGRVTISVDTSINTSFLEWRSLRTSDTATYYC	RYSPSFKGRVTISVDTSINTSFLEWRSLRTSDTATYYC	2	-+-++++++++++--++-++--++-++-++-+++++++	0.937374	FALSE	TNNWGDN	TNNWGDN--	2	+-++++---		16.7869		3.03384
M04545:85:000000000-J2PY9:1:1108:18484:22535|VPRIMER=replicate2_IgG|DUPCOUNT=1	EVHLVQSGAGVKRPGESLMISCQASGYTFTSLWLSWVRQLPGKGLDWVGAIDPTVSDDRYSPSFKGRVTSSVDTSINTSFLQWRSLRTSDTATYYCTNNWGDNWGQGVLVTVSS	2.38333	FALSE	EVHLVQSGAGVKRPGESLMISCQAS	#NAME?	1	--+-++--++--++++-++-+++---	1.09091	FALSE	GYTFTSLW	#NAME?	-3	-----+++	5.31515	FALSE	LSWVRQLPGKGLDWVGA	LSWVRQLPGKGLDWVGA	2	--++++-+++++++++-	1.00556	FALSE	IDPTVSDD	#NAME?	-1	---+-+++	5.85455	FALSE	RYSPSFKGRVTSSVDTSINTSFLQWRSLRTSDTATYYC	RYSPSFKGRVTSSVDTSINTSFLQWRSLRTSDTATYYC	2	-+-++++++++-+--++-++--++-++-++-+++++++	0.937374	FALSE	TNNWGDN	TNNWGDN--	2	+-++++---		16.5869		3.03384
M04545:85:000000000-J2PY9:1:2101:16570:13173|VPRIMER=replicate2_IgG|DUPCOUNT=1	EVHLVQSGAGVKRPGESLKISCQASGYTFTSLWLSWVRQLPGKGLDWVGAIVPNVSYDRYSPSFKGRGTISVDTSINTSFLQWRSLRTSDTATYYCTNNWGDNWGQGVLVTVSS	2.38333	FALSE	EVHLVQSGAGVKRPGESLKISCQAS	#NAME?	1	--+-++--++--++++-++-+++---	1.09091	FALSE	GYTFTSLW	#NAME?	-3	-----+++	5.31515	FALSE	LSWVRQLPGKGLDWVGA	LSWVRQLPGKGLDWVGA	2	--++++-+++++++++-	1.00556	FALSE	IVPNVSYD	#NAME?	-1	---+++-+	5.85455	FALSE	RYSPSFKGRGTISVDTSINTSFLQWRSLRTSDTATYYC	RYSPSFKGRGTISVDTSINTSFLQWRSLRTSDTATYYC	2	-+-++++++-+++--++-++--++-++-++-+++++++	0.937374	FALSE	TNNWGDN	TNNWGDN--	2	+-++++---		16.5869		3.03384
M04545:85:000000000-J2PY9:1:1104:27368:18553|VPRIMER=replicate2_IgG|DUPCOUNT=1	EVHLVQSGAGVKRPGESLKISCQASGYTFTSLVLSWVRQLPGKGLDWVGAITPKVSDDRYSPTFKGRGTISVDTSINTSLLQWRSLRTSDTATYDCTNNWGDNWGQGVLVTNSS	2.38333	FALSE	EVHLVQSGAGVKRPGESLKISCQAS	#NAME?	1	--+-++--++--++++-++-+++---	1.09091	FALSE	GYTFTSLV	#NAME?	-3	-----+++	5.31515	FALSE	LSWVRQLPGKGLDWVGA	LSWVRQLPGKGLDWVGA	2	--++++-+++++++++-	1.00556	FALSE	ITPKVSDD	#NAME?	-1	---+++-+	5.35455	FALSE	RYSPTFKGRGTISVDTSINTSLLQWRSLRTSDTATYDC	RYSPTFKGRGTISVDTSINTSLLQWRSLRTSDTATYDC	2	-+-++++++-+++--++-++--++-++-++-+++++-+	0.937374	FALSE	TNNWGDN	TNNWGDN--	2	+-++++---		16.0869		3.03384
M04545:85:000000000-J2PY9:1:1111:11159:14124|VPRIMER=replicate2_IgG|DUPCOUNT=1	EVHLVQSGAGVKGPGESLKISCQASGYTFTSLWLSWVRQLPGKGLDWVGAIDPTVSGDSYSPSFKGRVTISVDTSINTSFLQWRSLRTSDTATSDCTNNWGDNWGQGVLVTVSS	2.38333	FALSE	EVHLVQSGAGVKGPGESLKISCQAS	#NAME?	1	--+-++--++--++++-++-+++---	1.09091	FALSE	GYTFTSLW	#NAME?	-3	-----+++	5.31515	FALSE	LSWVRQLPGKGLDWVGA	LSWVRQLPGKGLDWVGA	2	--++++-+++++++++-	1.00556	FALSE	IDPTVSGD	#NAME?	-1	---+-+++	5.25455	FALSE	SYSPSFKGRVTISVDTSINTSFLQWRSLRTSDTATSDC	SYSPSFKGRVTISVDTSINTSFLQWRSLRTSDTATSDC	2	++-++++++++++--++-++--++-++-++-++++--+	0.937374	FALSE	TNNWGDN	TNNWGDN--	2	+-++++---		15.9869		3.03384
M04545:85:000000000-J2PY9:1:1106:8323:5336|VPRIMER=replicate2_IgG|DUPCOUNT=1	EVHLVQSGAGVKRPGESLKISCQASGYTFTSLWLSWVRQLPGKGLDWVGAIVPHVSGDRDSPSFKGRVTISVDTSINTSFLQWRSLRTSDTATYCCTNNWGDNWGQGVLVTVSS	2.38333	FALSE	EVHLVQSGAGVKRPGESLKISCQAS	#NAME?	1	--+-++--++--++++-++-+++---	1.09091	FALSE	GYTFTSLW	#NAME?	-3	-----+++	5.31515	FALSE	LSWVRQLPGKGLDWVGA	LSWVRQLPGKGLDWVGA	2	--++++-+++++++++-	1.00556	FALSE	IVPHVSGD	#NAME?	-1	---+++-+	5.05455	FALSE	RDSPSFKGRVTISVDTSINTSFLQWRSLRTSDTATYCC	RDSPSFKGRVTISVDTSINTSFLQWRSLRTSDTATYCC	2	---++++++++++--++-++--++-++-++-+++++-+	0.937374	FALSE	TNNWGDN	TNNWGDN--	2	+-++++---		15.7869		3.03384
M04545:85:000000000-J2PY9:1:2117:11959:8772|VPRIMER=replicate1_IgG|DUPCOUNT=1	EVQLVESGGGLVQPGGSLRLSCVASGFSFSTSWMGWVRQAPGKGLDWVGFIKKKGDGGTAAYADSVKGRFTISREDSKNTLYLQMRSLNTEDTAVYYCTRIRFFYYGLDSWGQGVVVTVSS	3.08333	FALSE	EVQLVESGGGLVQPGGSLRLSCVAS	#NAME?	1	--+-++--++--+++++++-++++--	1	FALSE	GFSFSTSW	#NAME?	-3	-----++-	5.98182	FALSE	MGWVRQAPGKGLDWVGF	MGWVRQAPGKGLDWVGF	2	-+++++-++++++++++	0.755556	TRUE	IKKKGDGGTA	KKGDGGTA	4	---+-++-	5.81212	FALSE	AYADSVKGRFTISREDSKNTLYLQMRSLNTEDTAVYYC	AYADSVKGRFTISREDSKNTLYLQMRSLNTEDTAVYYC	2	++--+++++-++++--+-+++-+++++-++-+++++++	1.27071	TRUE	TRIRFFYYGLD	TRIRFFYYG	2	++++-++--		17.9035		3.02626
M04545:85:000000000-J2PY9:1:2106:19301:4897|VPRIMER=replicate2_IgG|DUPCOUNT=1	EVQLVESGGDLAQPGGSLRLSCAASGFTFSHSGIHWVRQAPGKGLEWVAVSSYDGIKKYYADSVKDRFTISRDNSKKMLYLQMNNLKLEDTAVYYCAKSGDAYFDSWGQGVLVTVSS	3.13889	FALSE	EVQLVESGGDLAQPGGSLRLSCAAS	#NAME?	1	--+-++--+++-+++++++-++++--	1.09091	FALSE	GFTFSHSG	#NAME?	-3	-----+++	4.98182	FALSE	IHWVRQAPGKGLEWVAV	IHWVRQAPGKGLEWVAV	2	--++++-++++++++-+	0.755556	FALSE	SSYDGIKK	#NAME?	1	--++-+--	5.52121	FALSE	YYADSVKDRFTISRDNSKKMLYLQMNNLKLEDTAVYYC	YYADSVKDRFTISRDNSKKMLYLQMNNLKLEDTAVYYC	2	-+--+++++-++++--+--++-+++++-++-+++++++	1.1798	TRUE	AKSGDAYFDS	AKSGDAYFD	2	++----+++		16.6682		3.02626
M04545:85:000000000-J2PY9:1:2111:10733:9171|VPRIMER=replicate2_IgG|DUPCOUNT=1	EVQLVESGGDLAQPGGSLRLSCAASGFTFSHSGIHWVRQAPGKGLGWVAVYSYDGIKKYYADSVKDRVTISRDNSKKMLYLQMNNLKLEDTAVYYCAKSGDAYFDSWGQGVLVTVSS	3.13889	FALSE	EVQLVESGGDLAQPGGSLRLSCAAS	#NAME?	1	--+-++--+++-+++++++-++++--	1.09091	FALSE	GFTFSHSG	#NAME?	-3	-----+++	4.78182	FALSE	IHWVRQAPGKGLGWVAV	IHWVRQAPGKGLGWVAV	2	--++++-+++++-++-+	0.755556	FALSE	YSYDGIKK	#NAME?	1	--++-+--	5.72121	FALSE	YYADSVKDRVTISRDNSKKMLYLQMNNLKLEDTAVYYC	YYADSVKDRVTISRDNSKKMLYLQMNNLKLEDTAVYYC	2	-+--++++++++++--+--++-+++++-++-+++++++	1.1798	TRUE	AKSGDAYFDS	AKSGDAYFD	2	++----+++		16.6682		3.02626
M04545:85:000000000-J2PY9:1:1107:21106:4993|VPRIMER=replicate2_IgG|DUPCOUNT=1	EVQLVESGGDLAQPGGSLRLSCAASGFTFSHSGIHWVRQAPGKGLEWVAVSSYDGIKKYYADSVKDRFTISRENSKKMLYLQMNNLKLEDTAVYYCAKSGDAYFDSWGQGVLVTVSS	3.13889	FALSE	EVQLVESGGDLAQPGGSLRLSCAAS	#NAME?	1	--+-++--+++-+++++++-++++--	1.09091	FALSE	GFTFSHSG	#NAME?	-3	-----+++	4.98182	FALSE	IHWVRQAPGKGLEWVAV	IHWVRQAPGKGLEWVAV	2	--++++-++++++++-+	0.755556	FALSE	SSYDGIKK	#NAME?	1	--++-+--	5.52121	FALSE	YYADSVKDRFTISRENSKKMLYLQMNNLKLEDTAVYYC	YYADSVKDRFTISRENSKKMLYLQMNNLKLEDTAVYYC	2	-+--+++++-++++--+--++-+++++-++-+++++++	1.1798	TRUE	AKSGDAYFDS	AKSGDAYFD	2	++----+++		16.6682		3.02626
M04545:85:000000000-J2PY9:1:2107:27079:8881|VPRIMER=replicate2_IgG|DUPCOUNT=1	EVQLVESGGDLAQPGGSLRLSCAASGFTFSHSGIHWVRQAPGKGLEWVAVSSYDGIKKYYADSVKDRFTISRDNSKKMLYLQMNNLKLEDTAVYYCAKSGDAYFDSWGQGVLVTVSS	3.13889	FALSE	EVQLVESGGDLAQPGGSLRLSCAAS	#NAME?	1	--+-++--+++-+++++++-++++--	1.09091	FALSE	GFTFSHSG	#NAME?	-3	-----+++	4.98182	FALSE	IHWVRQAPGKGLEWVAV	IHWVRQAPGKGLEWVAV	2	--++++-++++++++-+	0.755556	FALSE	SSYDGIKK	#NAME?	1	--++-+--	5.52121	FALSE	YYADSVKDRFTISRDNSKKMLYLQMNNLKLEDTAVYYC	YYADSVKDRFTISRDNSKKMLYLQMNNLKLEDTAVYYC	2	-+--+++++-++++--+--++-+++++-++-+++++++	1.1798	TRUE	AKSGDAYFDS	AKSGDAYFD	2	++----+++		16.6682		3.02626
M04545:85:000000000-J2PY9:1:2111:20052:6280|VPRIMER=replicate2_IgG|DUPCOUNT=1	EVQLVESGGDLAQPGGSLRLSCAASGFTFSHSGIHWVRQAPGKGLEWVAVSSYDGIKKYYADSVKDRFTISRDNSKKMLYLQMNNLKVEDTAVYYCAKSGDAYFDSWGQGVLVTVSS	3.13889	FALSE	EVQLVESGGDLAQPGGSLRLSCAAS	#NAME?	1	--+-++--+++-+++++++-++++--	1.09091	FALSE	GFTFSHSG	#NAME?	-3	-----+++	4.98182	FALSE	IHWVRQAPGKGLEWVAV	IHWVRQAPGKGLEWVAV	2	--++++-++++++++-+	0.755556	FALSE	SSYDGIKK	#NAME?	1	--++-+--	5.52121	FALSE	YYADSVKDRFTISRDNSKKMLYLQMNNLKVEDTAVYYC	YYADSVKDRFTISRDNSKKMLYLQMNNLKVEDTAVYYC	2	-+--+++++-++++--+--++-+++++-++-+++++++	1.1798	TRUE	AKSGDAYFDS	AKSGDAYFD	2	++----+++		16.6682		3.02626
M04545:85:000000000-J2PY9:1:1104:6559:2819|VPRIMER=replicate1_IgG|DUPCOUNT=1	EVQLVESGGDLAQPGGSLRLSCAASGFTFSHSGIHWVRQAPGKGLEWVAVSSYDGIKKYYADSVKDRFTISRDNSKKMLYLQMNNLKLEDTAVYYCAKSGDAYFDSWGQGVLVTVSS	3.13889	FALSE	EVQLVESGGDLAQPGGSLRLSCAAS	#NAME?	1	--+-++--+++-+++++++-++++--	1.09091	FALSE	GFTFSHSG	#NAME?	-3	-----+++	4.98182	FALSE	IHWVRQAPGKGLEWVAV	IHWVRQAPGKGLEWVAV	2	--++++-++++++++-+	0.755556	FALSE	SSYDGIKK	#NAME?	1	--++-+--	5.52121	FALSE	YYADSVKDRFTISRDNSKKMLYLQMNNLKLEDTAVYYC	YYADSVKDRFTISRDNSKKMLYLQMNNLKLEDTAVYYC	2	-+--+++++-++++--+--++-+++++-++-+++++++	1.1798	TRUE	AKSGDAYFDS	AKSGDAYFD	2	++----+++		16.6682		3.02626
M04545:85:000000000-J2PY9:1:1119:23647:22509|VPRIMER=replicate2_IgG|DUPCOUNT=1	EVQLVESGGDLAQPGGSLRLSCAASGFTFSHSGIHWVRQAPGKGLGWVAVSSYDGIKKDYADSVKDRCTISRDNSKKMLYLQMNNLKVEDTAVYYCAKSGDAYFDSWGQGVLVTVSS	3.13889	FALSE	EVQLVESGGDLAQPGGSLRLSCAAS	#NAME?	1	--+-++--+++-+++++++-++++--	1.09091	FALSE	GFTFSHSG	#NAME?	-3	-----+++	4.78182	FALSE	IHWVRQAPGKGLGWVAV	IHWVRQAPGKGLGWVAV	2	--++++-+++++-++-+	0.755556	FALSE	SSYDGIKK	#NAME?	1	--++-+--	5.72121	FALSE	DYADSVKDRCTISRDNSKKMLYLQMNNLKVEDTAVYYC	DYADSVKDRCTISRDNSKKMLYLQMNNLKVEDTAVYYC	2	-+--++++++++++--+--++-+++++-++-+++++++	1.1798	TRUE	AKSGDAYFDS	AKSGDAYFD	2	++----+++		16.6682		3.02626
M04545:85:000000000-J2PY9:1:1111:7389:10359|VPRIMER=replicate2_IgG|DUPCOUNT=1	EVQLVESGGDLAQPGGSLRLSCAASGFTFSHSGIHWVRQAPGKGLEWVAVSSYDGIKKYYADSVKDRFTISRDNSKKMLYLQMNNLKLEDTAVYYCAKSGDAYFDSWGQGVLVTVSS	3.13889	FALSE	EVQLVESGGDLAQPGGSLRLSCAAS	#NAME?	1	--+-++--+++-+++++++-++++--	1.09091	FALSE	GFTFSHSG	#NAME?	-3	-----+++	4.98182	FALSE	IHWVRQAPGKGLEWVAV	IHWVRQAPGKGLEWVAV	2	--++++-++++++++-+	0.755556	FALSE	SSYDGIKK	#NAME?	1	--++-+--	5.52121	FALSE	YYADSVKDRFTISRDNSKKMLYLQMNNLKLEDTAVYYC	YYADSVKDRFTISRDNSKKMLYLQMNNLKLEDTAVYYC	2	-+--+++++-++++--+--++-+++++-++-+++++++	1.1798	TRUE	AKSGDAYFDS	AKSGDAYFD	2	++----+++		16.6682		3.02626
M04545:85:000000000-J2PY9:1:2111:18118:8172|VPRIMER=replicate2_IgG|DUPCOUNT=5	EVQLVESGGDLAQPGGSLRLSCAASGFTFSHSGIHWVRQAPGKGLEWVAVSSYDGIKKYYADSVKDRFTISRDNSKKMLYLQMNNLKLEDTAVYYCAKSGDAYFDSWGQGVLVTVSS	3.13889	FALSE	EVQLVESGGDLAQPGGSLRLSCAAS	#NAME?	1	--+-++--+++-+++++++-++++--	1.09091	FALSE	GFTFSHSG	#NAME?	-3	-----+++	4.98182	FALSE	IHWVRQAPGKGLEWVAV	IHWVRQAPGKGLEWVAV	2	--++++-++++++++-+	0.755556	FALSE	SSYDGIKK	#NAME?	1	--++-+--	5.52121	FALSE	YYADSVKDRFTISRDNSKKMLYLQMNNLKLEDTAVYYC	YYADSVKDRFTISRDNSKKMLYLQMNNLKLEDTAVYYC	2	-+--+++++-++++--+--++-+++++-++-+++++++	1.1798	TRUE	AKSGDAYFDS	AKSGDAYFD	2	++----+++		16.6682		3.02626
M04545:85:000000000-J2PY9:1:1101:16279:17394|VPRIMER=replicate2_IgG|DUPCOUNT=1	EVQLVESGGDLAQPGGSLRLSCAASGFTFSHSGIHWVRQAPGKGLEWVAVSSYDGIKKYYADSVKDRFTISRDNSKKMLYLQMNNLKLEDTAVYYCAKSGDAYFDSWGQGVLVTVSS	3.13889	FALSE	EVQLVESGGDLAQPGGSLRLSCAAS	#NAME?	1	--+-++--+++-+++++++-++++--	1.09091	FALSE	GFTFSHSG	#NAME?	-3	-----+++	4.98182	FALSE	IHWVRQAPGKGLEWVAV	IHWVRQAPGKGLEWVAV	2	--++++-++++++++-+	0.755556	FALSE	SSYDGIKK	#NAME?	1	--++-+--	5.52121	FALSE	YYADSVKDRFTISRDNSKKMLYLQMNNLKLEDTAVYYC	YYADSVKDRFTISRDNSKKMLYLQMNNLKLEDTAVYYC	2	-+--+++++-++++--+--++-+++++-++-+++++++	1.1798	TRUE	AKSGDAYFDS	AKSGDAYFD	2	++----+++		16.6682		3.02626
M04545:85:000000000-J2PY9:1:2119:18329:11499|VPRIMER=replicate2_IgG|DUPCOUNT=1	EVQLVESGGDLAQPGGSLRLSCAASGFTFSHSGIHWVRQAPGKGLEWVAVSSYDGIKKYYADSGKDRFTISRDNSKKMLYLQMNNLKLEDTAVYYCAKSGDAYFDSWGQGVLVTVSS	3.13889	FALSE	EVQLVESGGDLAQPGGSLRLSCAAS	#NAME?	1	--+-++--+++-+++++++-++++--	1.09091	FALSE	GFTFSHSG	#NAME?	-3	-----+++	4.98182	FALSE	IHWVRQAPGKGLEWVAV	IHWVRQAPGKGLEWVAV	2	--++++-++++++++-+	0.755556	FALSE	SSYDGIKK	#NAME?	1	--++-+--	5.4303	FALSE	YYADSGKDRFTISRDNSKKMLYLQMNNLKLEDTAVYYC	YYADSGKDRFTISRDNSKKMLYLQMNNLKLEDTAVYYC	2	-+--+-+++-++++--+--++-+++++-++-+++++++	1.1798	TRUE	AKSGDAYFDS	AKSGDAYFD	2	++----+++		16.5773		3.02626
M04545:85:000000000-J2PY9:1:1113:10467:11374|VPRIMER=replicate2_IgG|DUPCOUNT=1	EVQLVESGGDLAQPGGSLRLSCAASGFTFSHSGIHWVRQAPGKGLEWVAGSSYDGIKKYYADSVKDRFTISRDNSKKMLYLQMNNLRLEDTAVYYCAKSGDAYFDSWGQGVLVTVSS	3.13889	FALSE	EVQLVESGGDLAQPGGSLRLSCAAS	#NAME?	1	--+-++--+++-+++++++-++++--	1.09091	FALSE	GFTFSHSG	#NAME?	-3	-----+++	4.81515	FALSE	IHWVRQAPGKGLEWVAG	IHWVRQAPGKGLEWVAG	2	--++++-++++++++--	0.755556	FALSE	SSYDGIKK	#NAME?	1	--++-+--	5.52121	FALSE	YYADSVKDRFTISRDNSKKMLYLQMNNLRLEDTAVYYC	YYADSVKDRFTISRDNSKKMLYLQMNNLRLEDTAVYYC	2	-+--+++++-++++--+--++-+++++-++-+++++++	1.1798	TRUE	AKSGDAYFDS	AKSGDAYFD	2	++----+++		16.5015		3.02626
M04545:85:000000000-J2PY9:1:2106:19262:5076|VPRIMER=replicate2_IgG|DUPCOUNT=1	EVQLVESGGDLAQPGGSLRLSCAASGFTFSHSGIHWVRQAPGKGREWVAVSSYDGIKKYYADSVKDRFTISRDNSKKMLYLQMNNLKLEDTVVYYCAKSGDAYFDSWGQGVLVTVSS	3.13889	FALSE	EVQLVESGGDLAQPGGSLRLSCAAS	#NAME?	1	--+-++--+++-+++++++-++++--	1.09091	FALSE	GFTFSHSG	#NAME?	-3	-----+++	4.78182	FALSE	IHWVRQAPGKGREWVAV	IHWVRQAPGKGREWVAV	2	--++++-++++-+++-+	0.755556	FALSE	SSYDGIKK	#NAME?	1	--++-+--	5.52121	FALSE	YYADSVKDRFTISRDNSKKMLYLQMNNLKLEDTVVYYC	YYADSVKDRFTISRDNSKKMLYLQMNNLKLEDTVVYYC	2	-+--+++++-++++--+--++-+++++-++-+++++++	1.1798	TRUE	AKSGDAYFDS	AKSGDAYFD	2	++----+++		16.4682		3.02626
M04545:85:000000000-J2PY9:1:2109:8430:3314|VPRIMER=replicate2_IgG|DUPCOUNT=1	EVQLVESGGDLAQPGGSLRLSCAASGFTFSHSGIHWVRQAPGKGVGWVAVSSYDGIKKYYADSVKDRFTISRDKSKKMLYLQMNNLKLEDTAVYYCAKSGDAYFDSWGQGVLVTVSS	3.13889	FALSE	EVQLVESGGDLAQPGGSLRLSCAAS	#NAME?	1	--+-++--+++-+++++++-++++--	1.09091	FALSE	GFTFSHSG	#NAME?	-3	-----+++	4.78182	FALSE	IHWVRQAPGKGVGWVAV	IHWVRQAPGKGVGWVAV	2	--++++-+++++-++-+	0.755556	FALSE	SSYDGIKK	#NAME?	1	--++-+--	5.52121	FALSE	YYADSVKDRFTISRDKSKKMLYLQMNNLKLEDTAVYYC	YYADSVKDRFTISRDKSKKMLYLQMNNLKLEDTAVYYC	2	-+--+++++-++++--+--++-+++++-++-+++++++	1.1798	TRUE	AKSGDAYFDS	AKSGDAYFD	2	++----+++		16.4682		3.02626
M04545:85:000000000-J2PY9:1:2114:10575:11490|VPRIMER=replicate2_IgG|DUPCOUNT=1	EVQLVESGGDLAQPGGSLRLSCAASGFTFSHSGIHWVRQAPGKGLGWVAVSSYDGIKKYYAESVKDRFTISRDNSKKMLYLQVNNLKLEDAAVYYCARSGDAYFDSWGQGVLVTVSS	3.13889	FALSE	EVQLVESGGDLAQPGGSLRLSCAAS	#NAME?	1	--+-++--+++-+++++++-++++--	1.09091	FALSE	GFTFSHSG	#NAME?	-3	-----+++	4.78182	FALSE	IHWVRQAPGKGLGWVAV	IHWVRQAPGKGLGWVAV	2	--++++-+++++-++-+	0.755556	FALSE	SSYDGIKK	#NAME?	1	--++-+--	5.52121	FALSE	YYAESVKDRFTISRDNSKKMLYLQVNNLKLEDAAVYYC	YYAESVKDRFTISRDNSKKMLYLQVNNLKLEDAAVYYC	2	-+--+++++-++++--+--++-+++++-++-+++++++	1.1798	TRUE	ARSGDAYFDS	ARSGDAYFD	2	++----+++		16.4682		3.02626
M04545:85:000000000-J2PY9:1:1101:27845:11290|VPRIMER=replicate2_IgG|DUPCOUNT=1	EVQLVESGGDLAQPGGSMRLSCAASGFTFSHSGIHWVRQAPGKGLGWVAVSSYDGIKKYYADSVKDRFTISRDNSKKMLYLQMNNLKLEDTAVYYCAKSGDAYFDSWGQGVLVTVSS	3.13889	FALSE	EVQLVESGGDLAQPGGSMRLSCAAS	#NAME?	1	--+-++--+++-+++++++-++++--	1.09091	FALSE	GFTFSHSG	#NAME?	-3	-----+++	4.78182	FALSE	IHWVRQAPGKGLGWVAV	IHWVRQAPGKGLGWVAV	2	--++++-+++++-++-+	0.755556	FALSE	SSYDGIKK	#NAME?	1	--++-+--	5.52121	FALSE	YYADSVKDRFTISRDNSKKMLYLQMNNLKLEDTAVYYC	YYADSVKDRFTISRDNSKKMLYLQMNNLKLEDTAVYYC	2	-+--+++++-++++--+--++-+++++-++-+++++++	1.1798	TRUE	AKSGDAYFDS	AKSGDAYFD	2	++----+++		16.4682		3.02626
M04545:85:000000000-J2PY9:1:2106:9804:13471|VPRIMER=replicate2_IgG|DUPCOUNT=1	EVQLVESGGDLAQPGGSLRLSCAASGFTFSHSGIHWVRQAPGKGLGWVAVSSYDGIKKYFADSVKDRFTISRDNSKKMLYLQMNNLKLEDTAVYYCAKSGDAYFDSWGQGVLVTVSS	3.13889	FALSE	EVQLVESGGDLAQPGGSLRLSCAAS	#NAME?	1	--+-++--+++-+++++++-++++--	1.09091	FALSE	GFTFSHSG	#NAME?	-3	-----+++	4.78182	FALSE	IHWVRQAPGKGLGWVAV	IHWVRQAPGKGLGWVAV	2	--++++-+++++-++-+	0.755556	FALSE	SSYDGIKK	#NAME?	1	--++-+--	5.52121	FALSE	YFADSVKDRFTISRDNSKKMLYLQMNNLKLEDTAVYYC	YFADSVKDRFTISRDNSKKMLYLQMNNLKLEDTAVYYC	2	-+--+++++-++++--+--++-+++++-++-+++++++	1.1798	TRUE	AKSGDAYFDS	AKSGDAYFD	2	++----+++		16.4682		3.02626
M04545:85:000000000-J2PY9:1:1119:12911:15682|VPRIMER=replicate2_IgG|DUPCOUNT=1	EVQLVESGGDLAQPGGSLRLSCAASGFTFSHSGIHWVRQAPGKGLGWVAVSSYDGIKKYYADSVKDRFTISRDNSKKMLYLQMNNLKLEDTAVYYCAKSGDAYFDSWGQGVLVTVSS	3.13889	FALSE	EVQLVESGGDLAQPGGSLRLSCAAS	#NAME?	1	--+-++--+++-+++++++-++++--	1.09091	FALSE	GFTFSHSG	#NAME?	-3	-----+++	4.78182	FALSE	IHWVRQAPGKGLGWVAV	IHWVRQAPGKGLGWVAV	2	--++++-+++++-++-+	0.755556	FALSE	SSYDGIKK	#NAME?	1	--++-+--	5.52121	FALSE	YYADSVKDRFTISRDNSKKMLYLQMNNLKLEDTAVYYC	YYADSVKDRFTISRDNSKKMLYLQMNNLKLEDTAVYYC	2	-+--+++++-++++--+--++-+++++-++-+++++++	1.1798	TRUE	AKSGDAYFDS	AKSGDAYFD	2	++----+++		16.4682		3.02626
M04545:85:000000000-J2PY9:1:1101:10568:17284|VPRIMER=replicate2_IgG|DUPCOUNT=1	EVQLVESGGDLAQPGGSLRLSCAASGFTFSHSGIHWVRQAPGKGLGWVAVSSNDGIKKYYADSGKDRFTISRDNSKKMLYLQMNNLKLEDTAVYYCAKSGDAYFDSWGQGVLVTVSS	3.13889	FALSE	EVQLVESGGDLAQPGGSLRLSCAAS	#NAME?	1	--+-++--+++-+++++++-++++--	1.09091	FALSE	GFTFSHSG	#NAME?	-3	-----+++	4.78182	FALSE	IHWVRQAPGKGLGWVAV	IHWVRQAPGKGLGWVAV	2	--++++-+++++-++-+	0.755556	FALSE	SSNDGIKK	#NAME?	1	--++-+--	5.4303	FALSE	YYADSGKDRFTISRDNSKKMLYLQMNNLKLEDTAVYYC	YYADSGKDRFTISRDNSKKMLYLQMNNLKLEDTAVYYC	2	-+--+-+++-++++--+--++-+++++-++-+++++++	1.1798	TRUE	AKSGDAYFDS	AKSGDAYFD	2	++----+++		16.3773		3.02626
M04545:85:000000000-J2PY9:1:1109:10343:11958|VPRIMER=replicate2_IgG|DUPCOUNT=1	EVQPVESGGDLAQPGGSLRLSCAASGFTFSHSGIHWVRQAPGKGLEWVAVSSYDGIKKYYADSVKDRFTISRDNSKKMLYHQMNNLKLEDTAVYYCAKSGDAYFDSWGQGVLVTVSS	3.08333	FALSE	EVQPVESGGDLAQPGGSLRLSCAAS	#NAME?	1	--+--+--+++-+++++++-++++--	1.09091	FALSE	GFTFSHSG	#NAME?	-3	-----+++	4.98182	FALSE	IHWVRQAPGKGLEWVAV	IHWVRQAPGKGLEWVAV	2	--++++-++++++++-+	0.755556	FALSE	SSYDGIKK	#NAME?	1	--++-+--	5.27121	FALSE	YYADSVKDRFTISRDNSKKMLYHQMNNLKLEDTAVYYC	YYADSVKDRFTISRDNSKKMLYHQMNNLKLEDTAVYYC	2	-+--+++++-++++--+--++--++++-++-+++++++	1.1798	TRUE	AKSGDAYFDS	AKSGDAYFD	2	++----+++		16.3626		3.02626
M04545:85:000000000-J2PY9:1:1106:27249:13673|VPRIMER=replicate2_IgG|DUPCOUNT=1	EVQLVESGGDLAQPGGSLRLSCAASGFTFSHSGLHWVRQAPGKGLGWEAVKSKDGIKKYYADSVDDRITISSDDSKKMLYLQMNNLKLEHSAVYYCAKSGDAYFDSWGQGVLVTVSS	3.13889	FALSE	EVQLVESGGDLAQPGGSLRLSCAAS	#NAME?	1	--+-++--+++-+++++++-++++--	1.09091	FALSE	GFTFSHSG	#NAME?	-3	-----+++	4.78182	FALSE	LHWVRQAPGKGLGWEAV	LHWVRQAPGKGLGWEAV	2	--++++-+++++-++-+	0.755556	FALSE	KSKDGIKK	#NAME?	1	--++-+--	5.32121	FALSE	YYADSVDDRITISSDDSKKMLYLQMNNLKLEHSAVYYC	YYADSVDDRITISSDDSKKMLYLQMNNLKLEHSAVYYC	2	-+--+++++-+++---+--++-+++++-++-+++++++	1.1798	TRUE	AKSGDAYFDS	AKSGDAYFD	2	++----+++		16.2682		3.02626
M04545:85:000000000-J2PY9:1:1114:20471:8566|VPRIMER=replicate2_IgG|DUPCOUNT=1	EVQLVESGGDLAQPGGSLRLSCAASGFTFSHSGIHWVRQAPGKGLGWGEGSSYDGIKKYYADSVKDRFTISRDNSKKMLYLQMNNLKLEDTAVYYCAKSGDAYFDSWGQGVLVTVSS	3.13889	FALSE	EVQLVESGGDLAQPGGSLRLSCAAS	#NAME?	1	--+-++--+++-+++++++-++++--	1.09091	FALSE	GFTFSHSG	#NAME?	-3	-----+++	4.52424	FALSE	IHWVRQAPGKGLGWGEG	IHWVRQAPGKGLGWGEG	2	--++++-+++++-+---	0.755556	FALSE	SSYDGIKK	#NAME?	1	--++-+--	5.52121	FALSE	YYADSVKDRFTISRDNSKKMLYLQMNNLKLEDTAVYYC	YYADSVKDRFTISRDNSKKMLYLQMNNLKLEDTAVYYC	2	-+--+++++-++++--+--++-+++++-++-+++++++	1.1798	TRUE	AKSGDAYFDS	AKSGDAYFD	2	++----+++		16.2106		3.02626
M04545:85:000000000-J2PY9:1:2103:16465:10866|VPRIMER=replicate2_IgG|DUPCOUNT=1	EVQLVESGGDLAQPGGSLRLSCAASGFTFSHSGIHWVRQAPGKGWGWVEGCSYDGIKKYYADSVKDRFTISRDNSKKMLYLQMNNLKLEDTAVYYCAKSGDAYFDSWGQGVLVTVSS	3.13889	FALSE	EVQLVESGGDLAQPGGSLRLSCAAS	#NAME?	1	--+-++--+++-+++++++-++++--	1.09091	FALSE	GFTFSHSG	#NAME?	-3	-----+++	4.41515	FALSE	IHWVRQAPGKGWGWVEG	IHWVRQAPGKGWGWVEG	2	--++++-++++--++--	0.755556	FALSE	CSYDGIKK	#NAME?	1	--++-+--	5.52121	FALSE	YYADSVKDRFTISRDNSKKMLYLQMNNLKLEDTAVYYC	YYADSVKDRFTISRDNSKKMLYLQMNNLKLEDTAVYYC	2	-+--+++++-++++--+--++-+++++-++-+++++++	1.1798	TRUE	AKSGDAYFDS	AKSGDAYFD	2	++----+++		16.1015		3.02626
M04545:85:000000000-J2PY9:1:1107:22770:8913|VPRIMER=replicate2_IgG|DUPCOUNT=1	EVQLVESGGDLAQPGGSLRLSCAASGFTFSHSGIHWVRQAPGKGLEVVAVSSYDGIKKYYADSVKDRFTISRDNSKKMLYLQMNNLKLEDTAVYYCAKSGDAYFDSWGQGVLVTVSS	3.13889	FALSE	EVQLVESGGDLAQPGGSLRLSCAAS	#NAME?	1	--+-++--+++-+++++++-++++--	1.09091	FALSE	GFTFSHSG	#NAME?	-3	-----+++	3.98182	FALSE	IHWVRQAPGKGLEVVAV	IHWVRQAPGKGLEVVAV	2	--++++-++++++-+-+	0.755556	FALSE	SSYDGIKK	#NAME?	1	--++-+--	5.52121	FALSE	YYADSVKDRFTISRDNSKKMLYLQMNNLKLEDTAVYYC	YYADSVKDRFTISRDNSKKMLYLQMNNLKLEDTAVYYC	2	-+--+++++-++++--+--++-+++++-++-+++++++	1.1798	TRUE	AKSGDAYFDS	AKSGDAYFD	2	++----+++		15.6682		3.02626
M04545:85:000000000-J2PY9:1:2115:6676:9146|VPRIMER=replicate2_IgG|DUPCOUNT=1	EVQLVESGGDLAQPGGSLRLSCAASGFTFSHSGIHWVRQAPGKGLECVAVSSDDGIKKYYADSVKDRFTISRDNSKKMLYLQMNNLKLEDTAVYYCAKSGDAYFDSWGQGVLVTVSS	3.13889	FALSE	EVQLVESGGDLAQPGGSLRLSCAAS	#NAME?	1	--+-++--+++-+++++++-++++--	1.09091	FALSE	GFTFSHSG	#NAME?	-3	-----+++	3.98182	FALSE	IHWVRQAPGKGLECVAV	IHWVRQAPGKGLECVAV	2	--++++-++++++-+-+	0.755556	FALSE	SSDDGIKK	#NAME?	1	--++-+--	5.52121	FALSE	YYADSVKDRFTISRDNSKKMLYLQMNNLKLEDTAVYYC	YYADSVKDRFTISRDNSKKMLYLQMNNLKLEDTAVYYC	2	-+--+++++-++++--+--++-+++++-++-+++++++	1.1798	TRUE	AKSGDAYFDS	AKSGDAYFD	2	++----+++		15.6682		3.02626
M04545:85:000000000-J2PY9:1:2109:9674:2168|VPRIMER=replicate2_IgG|DUPCOUNT=1	EVQLVESGGDLAQPGGSLRLSCAASGFTFSHSGIHWVRQAPGKGLGCVAVSSYDGIKKYYADSVKDRFTISRDNSKKMLYLQMNNLKLEDTAVYYCAKSGDAYFDSWGQGVLVTVSS	3.13889	FALSE	EVQLVESGGDLAQPGGSLRLSCAAS	#NAME?	1	--+-++--+++-+++++++-++++--	1.09091	FALSE	GFTFSHSG	#NAME?	-3	-----+++	3.78182	FALSE	IHWVRQAPGKGLGCVAV	IHWVRQAPGKGLGCVAV	2	--++++-+++++--+-+	0.755556	FALSE	SSYDGIKK	#NAME?	1	--++-+--	5.52121	FALSE	YYADSVKDRFTISRDNSKKMLYLQMNNLKLEDTAVYYC	YYADSVKDRFTISRDNSKKMLYLQMNNLKLEDTAVYYC	2	-+--+++++-++++--+--++-+++++-++-+++++++	1.1798	TRUE	AKSGDAYFDS	AKSGDAYFD	2	++----+++		15.4682		3.02626
M04545:85:000000000-J2PY9:1:2107:17911:9199|VPRIMER=replicate2_IgG|DUPCOUNT=1	EVQLVESGGDLAQPGGSLRLSCAASGFTFSHSGIHWVRQAPGKGLGGVAVSSYDGIKKYYADSVKDRFTISRDNSKKMLYLQMNNLKLEDTAVYYCAKSGDAYFDSWGQGVLVTVSS	3.13889	FALSE	EVQLVESGGDLAQPGGSLRLSCAAS	#NAME?	1	--+-++--+++-+++++++-++++--	1.09091	FALSE	GFTFSHSG	#NAME?	-3	-----+++	3.78182	FALSE	IHWVRQAPGKGLGGVAV	IHWVRQAPGKGLGGVAV	2	--++++-+++++--+-+	0.755556	FALSE	SSYDGIKK	#NAME?	1	--++-+--	5.52121	FALSE	YYADSVKDRFTISRDNSKKMLYLQMNNLKLEDTAVYYC	YYADSVKDRFTISRDNSKKMLYLQMNNLKLEDTAVYYC	2	-+--+++++-++++--+--++-+++++-++-+++++++	1.1798	TRUE	AKSGDAYFDS	AKSGDAYFD	2	++----+++		15.4682		3.02626
M04545:85:000000000-J2PY9:1:2109:14039:12299|VPRIMER=replicate2_IgG|DUPCOUNT=1	EVQLVESGGDLAQPGGSLRLSCAASGFTFSHSGIHWVRQAPGKGRERVAVSSYDGIKKYYADSVKDRFTISRDNSKKMLYLQMNNLKLEDTAVYYCAKSGDAYFDSWGQGVLVTVSS	3.13889	FALSE	EVQLVESGGDLAQPGGSLRLSCAAS	#NAME?	1	--+-++--+++-+++++++-++++--	1.09091	FALSE	GFTFSHSG	#NAME?	-3	-----+++	3.78182	FALSE	IHWVRQAPGKGRERVAV	IHWVRQAPGKGRERVAV	2	--++++-++++-+-+-+	0.755556	FALSE	SSYDGIKK	#NAME?	1	--++-+--	5.52121	FALSE	YYADSVKDRFTISRDNSKKMLYLQMNNLKLEDTAVYYC	YYADSVKDRFTISRDNSKKMLYLQMNNLKLEDTAVYYC	2	-+--+++++-++++--+--++-+++++-++-+++++++	1.1798	TRUE	AKSGDAYFDS	AKSGDAYFD	2	++----+++		15.4682		3.02626
M04545:85:000000000-J2PY9:1:2109:10494:12299|VPRIMER=replicate2_IgG|DUPCOUNT=1	EVQLVESGGDLAQPGGSLRLSCAASGFPFSHSGIHWVRQAPGKGLELVAVISYDGIKKYYADSVKDRFTISRDNSKKMLYLQMNNLKLEDTAVYYCAKSGDAYFDSWGQGVLVTVSS	3.13889	FALSE	EVQLVESGGDLAQPGGSLRLSCAAS	#NAME?	1	--+-++--+++-+++++++-++++--	1	FALSE	GFPFSHSG	#NAME?	-3	-----++-	3.98182	FALSE	IHWVRQAPGKGLELVAV	IHWVRQAPGKGLELVAV	2	--++++-++++++-+-+	0.846465	FALSE	ISYDGIKK	#NAME?	1	-+++-+--	5.52121	FALSE	YYADSVKDRFTISRDNSKKMLYLQMNNLKLEDTAVYYC	YYADSVKDRFTISRDNSKKMLYLQMNNLKLEDTAVYYC	2	-+--+++++-++++--+--++-+++++-++-+++++++	1.1798	TRUE	AKSGDAYFDS	AKSGDAYFD	2	++----+++		15.6682		3.02626
M04545:85:000000000-J2PY9:1:1118:14631:21700|VPRIMER=replicate2_IgG|DUPCOUNT=1	EVHLVQSGAGVKRPGESLKISCQASGYTFTSLWLSWVRQLPGKGLDWVGAIYPSGSDDSYSPSFKGRVTISVDTSINTSFLQWRSLRTSDTATYYCTNNWGDNWGQGVLVTVSS	2.38333	FALSE	EVHLVQSGAGVKRPGESLKISCQAS	#NAME?	1	--+-++--++--++++-++-+++---	1.09091	FALSE	GYTFTSLW	#NAME?	-3	-----+++	5.31515	FALSE	LSWVRQLPGKGLDWVGA	LSWVRQLPGKGLDWVGA	2	--++++-+++++++++-	0.990909	FALSE	IYPSGSDD	#NAME?	1	-+--+++-	6.25455	FALSE	SYSPSFKGRVTISVDTSINTSFLQWRSLRTSDTATYYC	SYSPSFKGRVTISVDTSINTSFLQWRSLRTSDTATYYC	2	++-++++++++++--++-++--++-++-++-+++++++	0.937374	FALSE	TNNWGDN	TNNWGDN--	2	+-++++---		16.9722		3.01919
M04545:85:000000000-J2PY9:1:2105:11964:22154|VPRIMER=replicate2_IgG|DUPCOUNT=1	EVHLVQSGAGVKRPGESLKISCQASGYTFTSLWLSWVRQLPGKGLDWVGAIAPNGSADRSSPSFKGLVTVSVDTSINTSFLQWRSLRTSDTATYYCTNNWGDDWGQGVLVTVSS	2.38333	FALSE	EVHLVQSGAGVKRPGESLKISCQAS	#NAME?	1	--+-++--++--++++-++-+++---	1.09091	FALSE	GYTFTSLW	#NAME?	-3	-----+++	5.31515	FALSE	LSWVRQLPGKGLDWVGA	LSWVRQLPGKGLDWVGA	2	--++++-+++++++++-	0.990909	FALSE	IAPNGSAD	#NAME?	1	-++--++-	5.35455	FALSE	RSSPSFKGLVTVSVDTSINTSFLQWRSLRTSDTATYYC	RSSPSFKGLVTVSVDTSINTSFLQWRSLRTSDTATYYC	2	---+++++-++++--++-++--++-++-++-+++++++	0.937374	FALSE	TNNWGDD	TNNWGDD--	2	+-++++---		16.0722		3.01919
M04545:85:000000000-J2PY9:1:2110:4330:9986|VPRIMER=replicate1_IgG|DUPCOUNT=1	QVQLVQSGAGIQQPGASVKLSCKTSGFTFSSFYIHWVRQAPGQGLEWMGVIALYSVNTGYAQNFKGSVTVVSDTSTGTAILDLYSLTSEDTAVYFCARASGSHYFDFWGQGVLVSISS	2.58333	FALSE	QVQLVQSGAGIQQPGASVKLSCKTS	#NAME?	1	--+-++--++--++++-++-+++-+-	1.16667	FALSE	GFTFSSFY	GFTFSSFY	2	+++++-+-	5.48182	FALSE	IHWVRQAPGQGLEWMGV	IHWVRQAPGQGLEWMGV	2	--++++-++++++++++	0.705556	FALSE	IALYSVNT	IALYSVNT	2	+--++--+	5.35455	FALSE	GYAQNFKGSVTVVSDTSTGTAILDLYSLTSEDTAVYFC	GYAQNFKGSVTVVSDTSTGTAILDLYSLTSEDTAVYFC	2	-+--++++-++++--++--+--+++++-++-+++++++	1.14444	TRUE	ARASGSHYFDF	ARASGSHYF	2	++-++---+		16.4364		3.01667
M04545:85:000000000-J2PY9:1:2115:7808:22618|VPRIMER=replicate1_IgG|DUPCOUNT=1	QVQLVQSGAGIQQPGASVKLSCKTSGFTFSSFYIHWVRQAPGQGLEWMGVMTPYNGNKDNAKNFNGRVTVASDTSTGTAFLDLYSLTYEDTAVYFCARASVSHYFDLWGQGVLVSVSS	2.58333	FALSE	QVQLVQSGAGIQQPGASVKLSCKTS	#NAME?	1	--+-++--++--++++-++-+++-+-	1.16667	FALSE	GFTFSSFY	GFTFSSFY	2	+++++-+-	5.48182	FALSE	IHWVRQAPGQGLEWMGV	IHWVRQAPGQGLEWMGV	2	--++++-++++++++++	0.846465	FALSE	MTPYNGNK	MTPYNGNK	2	++-+-+--	5.05455	FALSE	DNAKNFNGRVTVASDTSTGTAFLDLYSLTYEDTAVYFC	DNAKNFNGRVTVASDTSTGTAFLDLYSLTYEDTAVYFC	2	----+++++++++--++--+--+++++-++-+++++++	0.992929	TRUE	ARASVSHYFDL	ASVSHYFDL	4	+-++--+++		16.1258		3.00606
M04545:85:000000000-J2PY9:1:2114:12392:14550|VPRIMER=replicate1_IgG|DUPCOUNT=1	EVQLVESGGGLVQPGGSLRLSCAASGFTFSDYDMTWVRQAPGKGLEWVSYISRAGGYIYYADSVKGRFTISRDNAKNSLSLQMSGLRAEDTAVYYYSRDTLYSYGLDSWGQGVVVTVSS	3.08333	FALSE	EVQLVESGGGLVQPGGSLRLSCAAS	#NAME?	1	--+-++--++--+++++++-++++--	1.25758	FALSE	GFTFSDYD	GFTFSDYD	2	+++++-++	4.81515	FALSE	MTWVRQAPGKGLEWVSY	MTWVRQAPGKGLEWVSY	2	--++++-++++++++--	1.04646	FALSE	ISRAGGYI	#NAME?	1	-+++++--	4.72121	FALSE	YYADSVKGRFTISRDNAKNSLSLQMSGLRAEDTAVYYY	YYADSVKGRFTISRDNAKNSLSLQMSGLRAEDTAVYYY	2	-+--+++++-++++--+-+-+++++++-++-++++++-	0.70202	TRUE	SRDTLYSYGLD	#NAME?	1	---+-++-+		15.6258		3.00606
M04545:85:000000000-J2PY9:1:2117:3424:7445|VPRIMER=replicate1_IgG|DUPCOUNT=1	EVQLVESGGGLVQPGGSLRLSCAASGFTFSDYDMTWVRQAPGRGLEWVSYFSSAGGYIYYADSVKGRFTISRDNAKNSLSLQMSGLRADDTAVYYYSRDTLYSYGLDSWGQGVVVTVSS	3.08333	FALSE	EVQLVESGGGLVQPGGSLRLSCAAS	#NAME?	1	--+-++--++--+++++++-++++--	1.25758	FALSE	GFTFSDYD	GFTFSDYD	2	+++++-++	4.81515	FALSE	MTWVRQAPGRGLEWVSY	MTWVRQAPGRGLEWVSY	2	--++++-++++++++--	1.04646	FALSE	FSSAGGYI	#NAME?	1	-+++++--	4.72121	FALSE	YYADSVKGRFTISRDNAKNSLSLQMSGLRADDTAVYYY	YYADSVKGRFTISRDNAKNSLSLQMSGLRADDTAVYYY	2	-+--+++++-++++--+-+-+++++++-++-++++++-	0.70202	TRUE	SRDTLYSYGLD	#NAME?	1	---+-++-+		15.6258		3.00606
M04545:85:000000000-J2PY9:1:1119:8578:24103|VPRIMER=replicate1_IgG|DUPCOUNT=1	EVQLVESGGGLVQPGGSLRLSCVASGFTFSDYDMTWVRQAPGKGLEWVSYFSSAGGYIYYADSVKGRFTISRDNAKNSLSLQMSGLRAEDTAVYYYSRDTLYSYGLDSWGQGVVVTVSS	3.08333	FALSE	EVQLVESGGGLVQPGGSLRLSCVAS	#NAME?	1	--+-++--++--+++++++-++++--	1.25758	FALSE	GFTFSDYD	GFTFSDYD	2	+++++-++	4.81515	FALSE	MTWVRQAPGKGLEWVSY	MTWVRQAPGKGLEWVSY	2	--++++-++++++++--	1.04646	FALSE	FSSAGGYI	#NAME?	1	-+++++--	4.72121	FALSE	YYADSVKGRFTISRDNAKNSLSLQMSGLRAEDTAVYYY	YYADSVKGRFTISRDNAKNSLSLQMSGLRAEDTAVYYY	2	-+--+++++-++++--+-+-+++++++-++-++++++-	0.70202	TRUE	SRDTLYSYGLD	#NAME?	1	---+-++-+		15.6258		3.00606
M04545:85:000000000-J2PY9:1:2105:14502:5181|VPRIMER=replicate1_IgG|DUPCOUNT=1	EVQLVESGGGLVQPGGSLRLSCAASGFTFSDYDMTWVRQAPGKGLEWVSYFSSSGGYIYYADSVKGRFTISRDNTKNSLSLQMSGLRAEDTAVYYYSRDTLYSYGLDSWGQGVVVTVSS	3.08333	FALSE	EVQLVESGGGLVQPGGSLRLSCAAS	#NAME?	1	--+-++--++--+++++++-++++--	1.25758	FALSE	GFTFSDYD	GFTFSDYD	2	+++++-++	4.81515	FALSE	MTWVRQAPGKGLEWVSY	MTWVRQAPGKGLEWVSY	2	--++++-++++++++--	1.04646	FALSE	FSSSGGYI	#NAME?	1	-+++++--	4.72121	FALSE	YYADSVKGRFTISRDNTKNSLSLQMSGLRAEDTAVYYY	YYADSVKGRFTISRDNTKNSLSLQMSGLRAEDTAVYYY	2	-+--+++++-++++--+-+-+++++++-++-++++++-	0.70202	TRUE	SRDTLYSYGLD	#NAME?	1	---+-++-+		15.6258		3.00606
M04545:85:000000000-J2PY9:1:2102:23424:23736|VPRIMER=replicate1_IgG|DUPCOUNT=1	EVQLVESGGGLVQPGGSLRLSCAASGFTFSDYDMTWVRQAPGKGLGWVQYFSSAGGYIYYADSVNVRFTISRDNAKNSLSLQMSGLRAENTAVYYYSRDTLYSYGLDSWGQGVVVTVSS	3.08333	FALSE	EVQLVESGGGLVQPGGSLRLSCAAS	#NAME?	1	--+-++--++--+++++++-++++--	1.25758	FALSE	GFTFSDYD	GFTFSDYD	2	+++++-++	4.61515	FALSE	MTWVRQAPGKGLGWVQY	MTWVRQAPGKGLGWVQY	2	--++++-+++++-++--	1.04646	FALSE	FSSAGGYI	#NAME?	1	-+++++--	4.72121	FALSE	YYADSVNVRFTISRDNAKNSLSLQMSGLRAENTAVYYY	YYADSVNVRFTISRDNAKNSLSLQMSGLRAENTAVYYY	2	-+--+++++-++++--+-+-+++++++-++-++++++-	0.70202	TRUE	SRDTLYSYGLD	#NAME?	1	---+-++-+		15.4258		3.00606
M04545:85:000000000-J2PY9:1:1107:22057:14908|VPRIMER=replicate1_IgG|DUPCOUNT=1	EVQLVESGGGLVQPGGSLRLSCAASGFTFSDYDMTWVRQAPGKGWEWVSCISSAGGYKYYADSVKGRFTISSDNAKNSLSLQMSGLRAEDTAVYYYSRDTLYSYGLDSWGQGVVVTVSS	3.08333	FALSE	EVQLVESGGGLVQPGGSLRLSCAAS	#NAME?	1	--+-++--++--+++++++-++++--	1.25758	FALSE	GFTFSDYD	GFTFSDYD	2	+++++-++	4.61515	FALSE	MTWVRQAPGKGWEWVSC	MTWVRQAPGKGWEWVSC	2	--++++-++++-+++--	1.04646	FALSE	ISSAGGYK	#NAME?	1	-+++++--	4.52121	FALSE	YYADSVKGRFTISSDNAKNSLSLQMSGLRAEDTAVYYY	YYADSVKGRFTISSDNAKNSLSLQMSGLRAEDTAVYYY	2	-+--+++++-+++---+-+-+++++++-++-++++++-	0.70202	TRUE	SRDTLYSYGLD	#NAME?	1	---+-++-+		15.2258		3.00606
M04545:85:000000000-J2PY9:1:2102:5837:16929|VPRIMER=replicate1_IgG|DUPCOUNT=1	EVQLVESGGGLVQPGGSLRLSCAASGFTFSDYDMTWVRQAPGKGREGVSYISRAGGYIYYADSVKGRFTISRDNAKNSLSLQMSGLRAENTAVYYYSRDTLYSYGLDSWGQGVVVTVSS	3.08333	FALSE	EVQLVESGGGLVQPGGSLRLSCAAS	#NAME?	1	--+-++--++--+++++++-++++--	1.25758	FALSE	GFTFSDYD	GFTFSDYD	2	+++++-++	3.61515	FALSE	MTWVRQAPGKGREGVSY	MTWVRQAPGKGREGVSY	2	--++++-++++-+-+--	1.04646	FALSE	ISRAGGYI	#NAME?	1	-+++++--	4.72121	FALSE	YYADSVKGRFTISRDNAKNSLSLQMSGLRAENTAVYYY	YYADSVKGRFTISRDNAKNSLSLQMSGLRAENTAVYYY	2	-+--+++++-++++--+-+-+++++++-++-++++++-	0.70202	TRUE	SRDTLYSYGLD	#NAME?	1	---+-++-+		14.4258		3.00606
M04545:85:000000000-J2PY9:1:1115:10904:20280|VPRIMER=replicate1_IgG|DUPCOUNT=1	EVQLVESGGGLVQPGGSLRLSCAASGFTFSDYDMTWVRQAPGKGLRVVAYVSRAGGYIYNADSVKGRFTISRDNAKNSLSLQMSGLRAEDTAVYYYSRDTLYSYGLDSWGQGVVVTVSS	3.08333	FALSE	EVQLVESGGGLVQPGGSLRLSCAAS	#NAME?	1	--+-++--++--+++++++-++++--	1.25758	FALSE	GFTFSDYD	GFTFSDYD	2	+++++-++	3.61515	FALSE	MTWVRQAPGKGLRVVAY	MTWVRQAPGKGLRVVAY	2	--++++-+++++--+--	1.04646	FALSE	VSRAGGYI	#NAME?	1	-+++++--	4.22121	FALSE	YNADSVKGRFTISRDNAKNSLSLQMSGLRAEDTAVYYY	YNADSVKGRFTISRDNAKNSLSLQMSGLRAEDTAVYYY	2	----+++++-++++--+-+-+++++++-++-++++++-	0.70202	TRUE	SRDTLYSYGLD	#NAME?	1	---+-++-+		13.9258		3.00606
M04545:85:000000000-J2PY9:1:2114:4207:20039|VPRIMER=replicate1_IgG|DUPCOUNT=1	EVQLVESGGGLVQPGGSLRLSCAASGFTFSSYGMYWVRQAPGKGLEWISAINRGGGRTCYADSVKGRFTISRDNSKNTLSLQMSSLRAEDMAVYYCAKGAIAPFDYWGQGVLVTVSS	3.08333	FALSE	EVQLVESGGGLVQPGGSLRLSCAAS	#NAME?	1	--+-++--++--+++++++-++++--	1.16667	FALSE	GFTFSSYG	GFTFSSYG	2	+++++-+-	4.81515	FALSE	MYWVRQAPGKGLEWISA	MYWVRQAPGKGLEWISA	2	--++++-++++++++--	1.04091	FALSE	INRGGGRT	INRGGGRT	2	++---+-+	5.81212	FALSE	CYADSVKGRFTISRDNSKNTLSLQMSSLRAEDMAVYYC	CYADSVKGRFTISRDNSKNTLSLQMSSLRAEDMAVYYC	2	++--+++++-++++--+-+++++++++-++-+-+++++	0.790909	TRUE	AKGAIAPFDY	AIAPFDY--	5	+----++--		16.7091		2.99848
M04545:85:000000000-J2PY9:1:1111:19769:12158|VPRIMER=replicate1_IgG|DUPCOUNT=1	EVQLVESGGGLVQPGGSLRLSCAASGFTFSSYGMYWVRQAPGKGLGWISAFNGGGGSTCYADSVKGRFTISRDNSKNTLSLQMNSLRAEDTAVYYCAKGAIAPFDYWGQGVLVTVSS	3.08333	FALSE	EVQLVESGGGLVQPGGSLRLSCAAS	#NAME?	1	--+-++--++--+++++++-++++--	1.16667	FALSE	GFTFSSYG	GFTFSSYG	2	+++++-+-	4.61515	FALSE	MYWVRQAPGKGLGWISA	MYWVRQAPGKGLGWISA	2	--++++-+++++-++--	1.04091	FALSE	FNGGGGST	FNGGGGST	2	-+---+++	6.01212	FALSE	CYADSVKGRFTISRDNSKNTLSLQMNSLRAEDTAVYYC	CYADSVKGRFTISRDNSKNTLSLQMNSLRAEDTAVYYC	2	++--+++++-++++--+-+++++++++-++-+++++++	0.790909	TRUE	AKGAIAPFDY	AIAPFDY--	5	+----++--		16.7091		2.99848
M04545:85:000000000-J2PY9:1:2113:3384:15683|VPRIMER=replicate1_IgG|DUPCOUNT=3	EVQLVESGGGLVQPGGSLRLSCAASGFTFSSYGMYWVRQAPGKGLEWISASNRGGGSTFYADSVKGRFTISRDNSKNTLSLQMNSLRAEDTAVYYCAKGAIAPFDYWGQGVLVTVSS	3.08333	FALSE	EVQLVESGGGLVQPGGSLRLSCAAS	#NAME?	1	--+-++--++--+++++++-++++--	1.16667	FALSE	GFTFSSYG	GFTFSSYG	2	+++++-+-	4.81515	FALSE	MYWVRQAPGKGLEWISA	MYWVRQAPGKGLEWISA	2	--++++-++++++++--	1.04091	FALSE	SNRGGGST	SNRGGGST	2	-+---+++	5.81212	FALSE	FYADSVKGRFTISRDNSKNTLSLQMNSLRAEDTAVYYC	FYADSVKGRFTISRDNSKNTLSLQMNSLRAEDTAVYYC	2	-+--+++++-++++--+-+++++++++-++-+++++++	0.790909	TRUE	AKGAIAPFDY	AIAPFDY--	5	+----++--		16.7091		2.99848
M04545:85:000000000-J2PY9:1:2117:21447:7085|VPRIMER=replicate1_IgG|DUPCOUNT=1	EVQLVESGGGLVQPGGSLRLSCAASGFTFSSYGMYWVRQAPGKGLEWVSGSNRGGGSTFYSDSVKGRFTISRDNSKNTLSLQMNSLRAEDTAVYYCAKGAIAPFDYWGQGVLVTVSS	3.08333	FALSE	EVQLVESGGGLVQPGGSLRLSCAAS	#NAME?	1	--+-++--++--+++++++-++++--	1.16667	FALSE	GFTFSSYG	GFTFSSYG	2	+++++-+-	4.81515	FALSE	MYWVRQAPGKGLEWVSG	MYWVRQAPGKGLEWVSG	2	--++++-++++++++--	1.04091	FALSE	SNRGGGST	SNRGGGST	2	-+---+++	5.81212	FALSE	FYSDSVKGRFTISRDNSKNTLSLQMNSLRAEDTAVYYC	FYSDSVKGRFTISRDNSKNTLSLQMNSLRAEDTAVYYC	2	-+--+++++-++++--+-+++++++++-++-+++++++	0.790909	TRUE	AKGAIAPFDY	AIAPFDY--	5	+----++--		16.7091		2.99848
M04545:85:000000000-J2PY9:1:2119:5222:7677|VPRIMER=replicate1_IgG|DUPCOUNT=1	EVQLVESGGGLVQPGGSLRLSCAASGFTFSSYGMYWVRQAPGKGLGWISAIDGGGGRTFYADSVKGRVTISRDNSKNTLSLQMNSLRAEDTAVYYCAKGAIAPFDYWGQGVLVTVSS	3.08333	FALSE	EVQLVESGGGLVQPGGSLRLSCAAS	#NAME?	1	--+-++--++--+++++++-++++--	1.16667	FALSE	GFTFSSYG	GFTFSSYG	2	+++++-+-	4.61515	FALSE	MYWVRQAPGKGLGWISA	MYWVRQAPGKGLGWISA	2	--++++-+++++-++--	1.04091	FALSE	IDGGGGRT	IDGGGGRT	2	++---+-+	6.01212	FALSE	FYADSVKGRVTISRDNSKNTLSLQMNSLRAEDTAVYYC	FYADSVKGRVTISRDNSKNTLSLQMNSLRAEDTAVYYC	2	-+--++++++++++--+-+++++++++-++-+++++++	0.790909	TRUE	AKGAIAPFDY	AIAPFDY--	5	+----++--		16.7091		2.99848
M04545:85:000000000-J2PY9:1:2116:24928:13928|VPRIMER=replicate1_IgG|DUPCOUNT=1	EVQLVESGGGLVQPGGSLRLSCAASGFTFSSYGMYWVRQAPGKGLEWISASNGGGGSTFYADSVKGRFTISRDNSKNTLSLQMNSLRAEDTAVYYCAKGAIAPFDYWGQGVLVTVSS	3.08333	FALSE	EVQLVESGGGLVQPGGSLRLSCAAS	#NAME?	1	--+-++--++--+++++++-++++--	1.16667	FALSE	GFTFSSYG	GFTFSSYG	2	+++++-+-	4.81515	FALSE	MYWVRQAPGKGLEWISA	MYWVRQAPGKGLEWISA	2	--++++-++++++++--	1.04091	FALSE	SNGGGGST	SNGGGGST	2	-+---+++	5.81212	FALSE	FYADSVKGRFTISRDNSKNTLSLQMNSLRAEDTAVYYC	FYADSVKGRFTISRDNSKNTLSLQMNSLRAEDTAVYYC	2	-+--+++++-++++--+-+++++++++-++-+++++++	0.790909	TRUE	AKGAIAPFDY	AIAPFDY--	5	+----++--		16.7091		2.99848
M04545:85:000000000-J2PY9:1:2106:8862:21494|VPRIMER=replicate1_IgG|DUPCOUNT=1	EVQLVESGGGLVQPGGSLRLSCAASGFTFSSYGMYWVRQAPGKGLEWISAMNRGGGITFYADSVKGRFTIARDNSKNTLSLQMNSLRAEDTAVYYCAKGAIAPFDYWGQGVLVTVSS	3.08333	FALSE	EVQLVESGGGLVQPGGSLRLSCAAS	#NAME?	1	--+-++--++--+++++++-++++--	1.16667	FALSE	GFTFSSYG	GFTFSSYG	2	+++++-+-	4.81515	FALSE	MYWVRQAPGKGLEWISA	MYWVRQAPGKGLEWISA	2	--++++-++++++++--	1.04091	FALSE	MNRGGGIT	MNRGGGIT	2	++---+-+	5.81212	FALSE	FYADSVKGRFTIARDNSKNTLSLQMNSLRAEDTAVYYC	FYADSVKGRFTIARDNSKNTLSLQMNSLRAEDTAVYYC	2	-+--+++++-++++--+-+++++++++-++-+++++++	0.790909	TRUE	AKGAIAPFDY	AIAPFDY--	5	+----++--		16.7091		2.99848
M04545:85:000000000-J2PY9:1:2101:18309:8292|VPRIMER=replicate1_IgG|DUPCOUNT=1	EVQLVESGGGLVQPGGSLRLSCAASGFTFSSYGMYWVRQAPGKGLEWSSACNRGGGSTFYADSVKGRFTISRDNSKNTLSLQMNSLRAEDTAVYYCAKGAIAPFDYWGQGVLVTVSS	3.08333	FALSE	EVQLVESGGGLVQPGGSLRLSCAAS	#NAME?	1	--+-++--++--+++++++-++++--	1.16667	FALSE	GFTFSSYG	GFTFSSYG	2	+++++-+-	4.72424	FALSE	MYWVRQAPGKGLEWSSA	MYWVRQAPGKGLEWSSA	2	--++++-+++++++---	1.04091	FALSE	CNRGGGST	CNRGGGST	2	-+---+++	5.81212	FALSE	FYADSVKGRFTISRDNSKNTLSLQMNSLRAEDTAVYYC	FYADSVKGRFTISRDNSKNTLSLQMNSLRAEDTAVYYC	2	-+--+++++-++++--+-+++++++++-++-+++++++	0.790909	TRUE	AKGAIAPFDY	AIAPFDY--	5	+----++--		16.6182		2.99848
M04545:85:000000000-J2PY9:1:1102:10823:10940|VPRIMER=replicate1_IgG|DUPCOUNT=1	EVQLVESGGGLVQPGGSLRLSCAASGFTFSSYGMYWVRQAPGKGLDWISAINRGGGRTFYADSVKGRFTISRDNSKNALSVEMNSLRAEDTAVYYCAKGAIAPFDYWGQGVLVTVSS	3.08333	FALSE	EVQLVESGGGLVQPGGSLRLSCAAS	#NAME?	1	--+-++--++--+++++++-++++--	1.16667	FALSE	GFTFSSYG	GFTFSSYG	2	+++++-+-	4.81515	FALSE	MYWVRQAPGKGLDWISA	MYWVRQAPGKGLDWISA	2	--++++-++++++++--	1.04091	FALSE	INRGGGRT	INRGGGRT	2	++---+-+	5.72121	FALSE	FYADSVKGRFTISRDNSKNALSVEMNSLRAEDTAVYYC	FYADSVKGRFTISRDNSKNALSVEMNSLRAEDTAVYYC	2	-+--+++++-++++--+-+-+++++++-++-+++++++	0.790909	TRUE	AKGAIAPFDY	AIAPFDY--	5	+----++--		16.6182		2.99848
M04545:85:000000000-J2PY9:1:2117:16481:19302|VPRIMER=replicate1_IgG|DUPCOUNT=1	EVQLVESGGGLVQPGGSLRLSCAASGFTFSSYGMYWVRQAPGKGREWISASNRGGGSTFYADSVKGRFTISRDNSKNTLSLQMNSLRAEDTAVYYCAKGAIAPFDYWGQGVLVTVSS	3.08333	FALSE	EVQLVESGGGLVQPGGSLRLSCAAS	#NAME?	1	--+-++--++--+++++++-++++--	1.16667	FALSE	GFTFSSYG	GFTFSSYG	2	+++++-+-	4.61515	FALSE	MYWVRQAPGKGREWISA	MYWVRQAPGKGREWISA	2	--++++-++++-+++--	1.04091	FALSE	SNRGGGST	SNRGGGST	2	-+---+++	5.81212	FALSE	FYADSVKGRFTISRDNSKNTLSLQMNSLRAEDTAVYYC	FYADSVKGRFTISRDNSKNTLSLQMNSLRAEDTAVYYC	2	-+--+++++-++++--+-+++++++++-++-+++++++	0.790909	TRUE	AKGAIAPFDY	AIAPFDY--	5	+----++--		16.5091		2.99848
M04545:85:000000000-J2PY9:1:2114:28397:17880|VPRIMER=replicate1_IgG|DUPCOUNT=1	EVQLVESGGGLVQPGGSLRLSCAASGFTFSSYGMYWVRQAPGKGLVWISGINGGGGRTFYADSVKGRFTISRDNSKNTLSLQMNSLRAEDTAVYYCAKGAIAPFDYWGQGVLVTVSS	3.08333	FALSE	EVQLVESGGGLVQPGGSLRLSCAAS	#NAME?	1	--+-++--++--+++++++-++++--	1.16667	FALSE	GFTFSSYG	GFTFSSYG	2	+++++-+-	4.61515	FALSE	MYWVRQAPGKGLVWISG	MYWVRQAPGKGLVWISG	2	--++++-+++++-++--	1.04091	FALSE	INGGGGRT	INGGGGRT	2	++---+-+	5.81212	FALSE	FYADSVKGRFTISRDNSKNTLSLQMNSLRAEDTAVYYC	FYADSVKGRFTISRDNSKNTLSLQMNSLRAEDTAVYYC	2	-+--+++++-++++--+-+++++++++-++-+++++++	0.790909	TRUE	AKGAIAPFDY	AIAPFDY--	5	+----++--		16.5091		2.99848
M04545:85:000000000-J2PY9:1:2103:28113:17608|VPRIMER=replicate1_IgG|DUPCOUNT=1	EVQLVESGGGLVQPGGSLRLSCAASGFTFSSYGMYWVRQAPGKGVGWISASNSGGGRTIYAESGKGRFTISRDNSKNTLSLQMNSLRAEDTAVYYCAKGAIAPFDYWGQGVLVTVSS	3.08333	FALSE	EVQLVESGGGLVQPGGSLRLSCAAS	#NAME?	1	--+-++--++--+++++++-++++--	1.16667	FALSE	GFTFSSYG	GFTFSSYG	2	+++++-+-	4.61515	FALSE	MYWVRQAPGKGVGWISA	MYWVRQAPGKGVGWISA	2	--++++-+++++-++--	1.04091	FALSE	SNSGGGRT	SNSGGGRT	2	-++--+-+	5.72121	FALSE	IYAESGKGRFTISRDNSKNTLSLQMNSLRAEDTAVYYC	IYAESGKGRFTISRDNSKNTLSLQMNSLRAEDTAVYYC	2	-+--+-+++-++++--+-+++++++++-++-+++++++	0.790909	TRUE	AKGAIAPFDY	AIAPFDY--	5	+----++--		16.4182		2.99848
M04545:85:000000000-J2PY9:1:2117:17812:19167|VPRIMER=replicate1_IgG|DUPCOUNT=1	EVQLVESGGGLVQPGGSLRLSCAASGFTFSSYGMYWVRQAPGKGLEGISAFNRGGGSTFYADSVKGRFTISRDNSKNTLSLQMNSLRAEDTAVYYCAKGAIAPFDYWGQGVLVTVSS	3.08333	FALSE	EVQLVESGGGLVQPGGSLRLSCAAS	#NAME?	1	--+-++--++--+++++++-++++--	1.16667	FALSE	GFTFSSYG	GFTFSSYG	2	+++++-+-	3.81515	FALSE	MYWVRQAPGKGLEGISA	MYWVRQAPGKGLEGISA	2	--++++-++++++-+--	1.04091	FALSE	FNRGGGST	FNRGGGST	2	-+---+++	5.81212	FALSE	FYADSVKGRFTISRDNSKNTLSLQMNSLRAEDTAVYYC	FYADSVKGRFTISRDNSKNTLSLQMNSLRAEDTAVYYC	2	-+--+++++-++++--+-+++++++++-++-+++++++	0.790909	TRUE	AKGAIAPFDY	AIAPFDY--	5	+----++--		15.7091		2.99848
M04545:85:000000000-J2PY9:1:1111:17231:4879|VPRIMER=replicate1_IgG|DUPCOUNT=1	EVQLVESGGGLVQPGGSLRLSCAASGFTFSSYGMYWVRQAPGKGLEGISASNRGGGSTFYADSVKGRFTISRDNSKNTLSLQMNSLRAEDTAVYYCAKGAIAPFDYWGQGVLVTVSS	3.08333	FALSE	EVQLVESGGGLVQPGGSLRLSCAAS	#NAME?	1	--+-++--++--+++++++-++++--	1.16667	FALSE	GFTFSSYG	GFTFSSYG	2	+++++-+-	3.81515	FALSE	MYWVRQAPGKGLEGISA	MYWVRQAPGKGLEGISA	2	--++++-++++++-+--	1.04091	FALSE	SNRGGGST	SNRGGGST	2	-+---+++	5.81212	FALSE	FYADSVKGRFTISRDNSKNTLSLQMNSLRAEDTAVYYC	FYADSVKGRFTISRDNSKNTLSLQMNSLRAEDTAVYYC	2	-+--+++++-++++--+-+++++++++-++-+++++++	0.790909	TRUE	AKGAIAPFDY	AIAPFDY--	5	+----++--		15.7091		2.99848
M04545:85:000000000-J2PY9:1:1117:21044:8992|VPRIMER=replicate1_IgG|DUPCOUNT=1	EVQLVESGGGLVQPGGSLRLSCAASGFTFSSYGMYWVRQAPGKGLEEISANNRGGGSTFYADSVKGRFTRSRDNSKNTLSLQMNSLRAEDTAVYYCAKGAIAPFDYWGQGVLVTVSS	3.08333	FALSE	EVQLVESGGGLVQPGGSLRLSCAAS	#NAME?	1	--+-++--++--+++++++-++++--	1.16667	FALSE	GFTFSSYG	GFTFSSYG	2	+++++-+-	3.81515	FALSE	MYWVRQAPGKGLEEISA	MYWVRQAPGKGLEEISA	2	--++++-++++++-+--	1.04091	FALSE	NNRGGGST	NNRGGGST	2	-+---+++	5.61212	FALSE	FYADSVKGRFTRSRDNSKNTLSLQMNSLRAEDTAVYYC	FYADSVKGRFTRSRDNSKNTLSLQMNSLRAEDTAVYYC	2	-+--+++++-+-++--+-+++++++++-++-+++++++	0.790909	TRUE	AKGAIAPFDY	AIAPFDY--	5	+----++--		15.5091		2.99848
M04545:85:000000000-J2PY9:1:2115:16891:9259|VPRIMER=replicate1_IgG|DUPCOUNT=1	EVQLVESGGGLVQPGGSLRLSCAASGFTFSSYGMYWVRQAPGKGWGGVSACNGGGGSTCYADSVKGRFTISRDNSKNTLSLQMNSLRAEDTAVYYCAKGAIAPFDYWGQGVLVTVSS	3.08333	FALSE	EVQLVESGGGLVQPGGSLRLSCAAS	#NAME?	1	--+-++--++--+++++++-++++--	1.16667	FALSE	GFTFSSYG	GFTFSSYG	2	+++++-+-	3.41515	FALSE	MYWVRQAPGKGWGGVSA	MYWVRQAPGKGWGGVSA	2	--++++-++++---+--	1.04091	FALSE	CNGGGGST	CNGGGGST	2	-+---+++	6.01212	FALSE	CYADSVKGRFTISRDNSKNTLSLQMNSLRAEDTAVYYC	CYADSVKGRFTISRDNSKNTLSLQMNSLRAEDTAVYYC	2	++--+++++-++++--+-+++++++++-++-+++++++	0.790909	TRUE	AKGAIAPFDY	AIAPFDY--	5	+----++--		15.5091		2.99848
M04545:85:000000000-J2PY9:1:1105:20383:3241|VPRIMER=replicate1_IgG|DUPCOUNT=1	EVQLVESGGGLVQPGGSLRLSCAASGFTFSSYGMYWVRQAPGKGLVLMSASNMGGGSTFYADSVKGRFTISRDNSKNTLSLQMNSLRAEDTAVYYCAKGAIAPFDYWGQGVLVTVSS	3.08333	FALSE	EVQLVESGGGLVQPGGSLRLSCAAS	#NAME?	1	--+-++--++--+++++++-++++--	1.16667	FALSE	GFTFSSYG	GFTFSSYG	2	+++++-+-	3.61515	FALSE	MYWVRQAPGKGLVLMSA	MYWVRQAPGKGLVLMSA	2	--++++-+++++--+--	1.04091	FALSE	SNMGGGST	SNMGGGST	2	-+---+++	5.81212	FALSE	FYADSVKGRFTISRDNSKNTLSLQMNSLRAEDTAVYYC	FYADSVKGRFTISRDNSKNTLSLQMNSLRAEDTAVYYC	2	-+--+++++-++++--+-+++++++++-++-+++++++	0.790909	TRUE	AKGAIAPFDY	AIAPFDY--	5	+----++--		15.5091		2.99848
M04545:85:000000000-J2PY9:1:1112:27901:18605|VPRIMER=replicate2_IgG|DUPCOUNT=1	ELRLVQSGAGVKRPGESLKIPCQAFGYTFTSLWLSWVRQMPGKGLEWVGAIDSTDTGDRYSPSFTGRSTIAVDTSMNTTFLEWRSLRTTDTATYYCTNNWGDNWGQGVLVTVSS	2.27424	FALSE	ELRLVQSGAGVKRPGESLKIPCQAF	#NAME?	1	--+-++--++--++++-++-+-+--+	1.09091	FALSE	GYTFTSLW	#NAME?	-3	-----+++	5.31515	FALSE	LSWVRQMPGKGLEWVGA	LSWVRQMPGKGLEWVGA	2	--++++-+++++++++-	0.955556	FALSE	IDSTDTGD	DSTDTGD-	3	--++++--	6.22121	FALSE	RYSPSFTGRSTIAVDTSMNTTFLEWRSLRTTDTATYYC	RYSPSFTGRSTIAVDTSMNTTFLEWRSLRTTDTATYYC	2	-+-++++++++++--++-+++-++-++-++-+++++++	0.937374	FALSE	TNNWGDN	TNNWGDN--	2	+-++++---		16.7944		2.98384
M04545:85:000000000-J2PY9:1:1117:3573:18616|VPRIMER=replicate2_IgG|DUPCOUNT=1	EVRLVQSGAGVKRPGESLKISCQASGYTFTSLWLSWVRQMPGKGLEWVGAIVPSCSDDRYSPSFNGRVTISVDTSINTSFLEWRSLRTSDTATYYCTNNWGDNWGQGVLVTVSS	2.38333	FALSE	EVRLVQSGAGVKRPGESLKISCQAS	#NAME?	1	--+-++--++--++++-++-+++---	1.09091	FALSE	GYTFTSLW	#NAME?	-3	-----+++	5.31515	FALSE	LSWVRQMPGKGLEWVGA	LSWVRQMPGKGLEWVGA	2	--++++-+++++++++-	0.955556	FALSE	IVPSCSDD	#NAME?	-1	---++++-	6.05455	FALSE	RYSPSFNGRVTISVDTSINTSFLEWRSLRTSDTATYYC	RYSPSFNGRVTISVDTSINTSFLEWRSLRTSDTATYYC	2	-+-++++++++++--++-++--++-++-++-+++++++	0.937374	FALSE	TNNWGDN	TNNWGDN--	2	+-++++---		16.7369		2.98384
M04545:85:000000000-J2PY9:1:2106:7921:21211|VPRIMER=replicate2_IgG|DUPCOUNT=1	EVHLVQSGAGVKRPGESLKISCQASGYTFTSLWLSWVRQLPGKGLDWVGAMSPTESDDRYSPSFKGRVTISVDTSINTSFLQWRSLRTSDTATYYCTNNWGDNWGQGVLVTVSS	2.38333	FALSE	EVHLVQSGAGVKRPGESLKISCQAS	#NAME?	1	--+-++--++--++++-++-+++---	1.09091	FALSE	GYTFTSLW	#NAME?	-3	-----+++	5.31515	FALSE	LSWVRQLPGKGLDWVGA	LSWVRQLPGKGLDWVGA	2	--++++-+++++++++-	0.955556	FALSE	MSPTESDD	#NAME?	-1	---++++-	6.05455	FALSE	RYSPSFKGRVTISVDTSINTSFLQWRSLRTSDTATYYC	RYSPSFKGRVTISVDTSINTSFLQWRSLRTSDTATYYC	2	-+-++++++++++--++-++--++-++-++-+++++++	0.937374	FALSE	TNNWGDN	TNNWGDN--	2	+-++++---		16.7369		2.98384
M04545:85:000000000-J2PY9:1:2102:23552:19032|VPRIMER=replicate2_IgG|DUPCOUNT=1	EVHLVQSGAGVKRPGESLKISCQASGYTFTSLWLSWVRQLPGKGLDWVGAIVPTESDDRYSPSIKGRVTIAVDTSINTSILPWRSLRTSDTATYYCTNNWGDNWGQGVLVTVSS	2.38333	FALSE	EVHLVQSGAGVKRPGESLKISCQAS	#NAME?	1	--+-++--++--++++-++-+++---	1.09091	FALSE	GYTFTSLW	#NAME?	-3	-----+++	5.31515	FALSE	LSWVRQLPGKGLDWVGA	LSWVRQLPGKGLDWVGA	2	--++++-+++++++++-	0.955556	FALSE	IVPTESDD	#NAME?	-1	---++++-	5.85455	FALSE	RYSPSIKGRVTIAVDTSINTSILPWRSLRTSDTATYYC	RYSPSIKGRVTIAVDTSINTSILPWRSLRTSDTATYYC	2	-+-++++++++++--++-++--+--++-++-+++++++	0.937374	FALSE	TNNWGDN	TNNWGDN--	2	+-++++---		16.5369		2.98384
M04545:85:000000000-J2PY9:1:1116:6492:16579|VPRIMER=replicate2_IgG|DUPCOUNT=1	EVHLVQSGAGVKRPGESLKISCQASGYTFTSLWLSWVRQLPGKGLDWVGAIVPNDSGDSYSPSFKGRVTISVDTSINTSFLQWRSLRTSDTATYDCTNNWGDNWGQGVLVTVSS	2.38333	FALSE	EVHLVQSGAGVKRPGESLKISCQAS	#NAME?	1	--+-++--++--++++-++-+++---	1.09091	FALSE	GYTFTSLW	#NAME?	-3	-----+++	5.31515	FALSE	LSWVRQLPGKGLDWVGA	LSWVRQLPGKGLDWVGA	2	--++++-+++++++++-	0.955556	FALSE	IVPNDSGD	VPNDSGD-	3	+--+++--	5.75455	FALSE	SYSPSFKGRVTISVDTSINTSFLQWRSLRTSDTATYDC	SYSPSFKGRVTISVDTSINTSFLQWRSLRTSDTATYDC	2	++-++++++++++--++-++--++-++-++-+++++-+	0.937374	FALSE	TNNWGDN	TNNWGDN--	2	+-++++---		16.4369		2.98384
M04545:85:000000000-J2PY9:1:1103:8469:22860|VPRIMER=replicate2_IgG|DUPCOUNT=1	EVRLVQSGAGVKRPGESLKISCQASGYTFTSLWLSWVRQMPGKGLEWVWAIVPNDSGDRYSPSFKGRVTISVDTSINTSFLEWQSLRTSDTATYYCTNDWGDNWGQGVLVTVSS	2.38333	FALSE	EVRLVQSGAGVKRPGESLKISCQAS	#NAME?	1	--+-++--++--++++-++-+++---	1.09091	FALSE	GYTFTSLW	#NAME?	-3	-----+++	4.81515	FALSE	LSWVRQMPGKGLEWVWA	LSWVRQMPGKGLEWVWA	2	--++++-++++++++--	0.955556	FALSE	IVPNDSGD	VPNDSGD-	3	+--+++--	6.05455	FALSE	RYSPSFKGRVTISVDTSINTSFLEWQSLRTSDTATYYC	RYSPSFKGRVTISVDTSINTSFLEWQSLRTSDTATYYC	2	-+-++++++++++--++-++--++-++-++-+++++++	0.937374	FALSE	TNDWGDN	TNDWGDN--	2	+-++++---		16.2369		2.98384
M04545:85:000000000-J2PY9:1:2103:23773:6860|VPRIMER=replicate2_IgG|DUPCOUNT=1	EVHLVQSGAGVKRPGESLKISCQASGYTFTSLWRSWVRQLPGKGLDWVGAIAPTDSDESNSPSFKGRLTISVDTSINTAFLQWRSLRTSDTATYYCTNNWGDNWGQGVLVTDSS	2.38333	FALSE	EVHLVQSGAGVKRPGESLKISCQAS	#NAME?	1	--+-++--++--++++-++-+++---	1.09091	FALSE	GYTFTSLW	#NAME?	-3	-----+++	5.31515	FALSE	RSWVRQLPGKGLDWVGA	RSWVRQLPGKGLDWVGA	2	--++++-+++++++++-	0.955556	FALSE	IAPTDSDE	#NAME?	-1	---++++-	5.55455	FALSE	SNSPSFKGRLTISVDTSINTAFLQWRSLRTSDTATYYC	SNSPSFKGRLTISVDTSINTAFLQWRSLRTSDTATYYC	2	+--++++++-+++--++-++--++-++-++-+++++++	0.937374	FALSE	TNNWGDN	TNNWGDN--	2	+-++++---		16.2369		2.98384
M04545:85:000000000-J2PY9:1:2119:10287:8106|VPRIMER=replicate1_IgG|DUPCOUNT=1	EVHLVQSGAEVKRPGESLKISCQASGYTFTSLWLSWVRQMPGKGLEWVGAIVPKESGNRYGPSFKGRGTMAVDTSINTSFVQWRSLRTSDTATYDCTNNWGDNWDQGVLGTISS	2.43889	FALSE	EVHLVQSGAEVKRPGESLKISCQAS	#NAME?	1	--+-++--+++-++++-++-+++---	1.09091	FALSE	GYTFTSLW	#NAME?	-3	-----+++	5.31515	FALSE	LSWVRQMPGKGLEWVGA	LSWVRQMPGKGLEWVGA	2	--++++-+++++++++-	0.955556	FALSE	IVPKESGN	VPKESGN-	3	+--+++--	5.35455	FALSE	RYGPSFKGRGTMAVDTSINTSFVQWRSLRTSDTATYDC	RYGPSFKGRGTMAVDTSINTSFVQWRSLRTSDTATYDC	2	-+-++++++-+++--++-++--++-++-++-+++++-+	0.937374	FALSE	TNNWGDN	TNNWGDN--	2	+-++++---		16.0924		2.98384
M04545:85:000000000-J2PY9:1:2104:28979:13549|VPRIMER=replicate2_IgG|DUPCOUNT=1	EVRLVQSGAGVKRPGESLKISCQASGYTFTSLWRSGVRQMPGKGLEWVGASAPSDSDDRYRPSFKGRVTISVDTSINTSFIEWRSMRTSDTPTYYCTNNWGDNWGQGVLVTVSS	2.38333	FALSE	EVRLVQSGAGVKRPGESLKISCQAS	#NAME?	1	--+-++--++--++++-++-+++---	1.09091	FALSE	GYTFTSLW	#NAME?	-3	-----+++	4.31515	FALSE	RSGVRQMPGKGLEWVGA	RSGVRQMPGKGLEWVGA	2	---+++-+++++++++-	0.955556	FALSE	SAPSDSDD	#NAME?	-1	---++++-	5.85455	FALSE	RYRPSFKGRVTISVDTSINTSFIEWRSMRTSDTPTYYC	RYRPSFKGRVTISVDTSINTSFIEWRSMRTSDTPTYYC	2	-+-++++++++++--++-++--++-++-++-++-++++	0.937374	FALSE	TNNWGDN	TNNWGDN--	2	+-++++---		15.5369		2.98384
M04545:85:000000000-J2PY9:1:1114:6825:14310|VPRIMER=replicate1_IgG|DUPCOUNT=1	EVQLVESGGGLVQPGGSLRLSCVASVFSFSTCWMGWVRQAPGKGLDWGVFITNKGDGGTAAYADSVKGRFTISRGDSKNTLYLQMRSQNTEDTAVYYCSRIGFFYYSLDSWGQGVVVTVSS	3.08333	FALSE	EVQLVESGGGLVQPGGSLRLSCVAS	#NAME?	1	--+-++--++--+++++++-++++--	0.666667	FALSE	VFSFSTCW	VFSFSTCW	2	+++++---	5.39091	FALSE	MGWVRQAPGKGLDWGVF	MGWVRQAPGKGLDWGVF	2	-+++++-+++++++--+	1.04091	TRUE	ITNKGDGGTA	TNKGDGGT	3	++---+-+	5.81212	FALSE	AYADSVKGRFTISRGDSKNTLYLQMRSQNTEDTAVYYC	AYADSVKGRFTISRGDSKNTLYLQMRSQNTEDTAVYYC	2	++--+++++-++++--+-+++-+++++-++-+++++++	1.27071	TRUE	SRIGFFYYSLD	SRIGFFYYS	2	+++--++-+		17.2646		2.97828
M04545:85:000000000-J2PY9:1:2108:20102:13668|VPRIMER=replicate1_IgG|DUPCOUNT=1	QVKLQQWGEGLLKPSETLSLTCAVYGGSNRGYYFWSWIRQPPGKGLEWIGYISGHSASTNYNPSLKSRVSISKDTSKNQCSLKRNSVTAADTAVYYCARPGWNRFDVWGPGVLVTVS	2.81667	FALSE	QVKLQQWGEGLLKPSETLSLTCAVY	#NAME?	1	--+-+---++--++++-++++++++-	1.3	FALSE	GGSNRGYY	GGSNRGYY	2	+++--++-	6.81515	TRUE	FWSWIRQPPGKGLEWIGY	WSWIRQPPGKGLEWIGY	3	+-++++++++++++++-	0.905556	FALSE	ISGHSAST	ISGHSAST	2	+--++-++	6.85455	FALSE	NYNPSLKSRVSISKDTSKNQCSLKRNSVTAADTAVYYC	NYNPSLKSRVSISKDTSKNQCSLKRNSVTAADTAVYYC	2	-+++++++++++++-++-++-+++-+++++-+++++++	0.770707	TRUE	ARPGWNRFDV	ARPGWNRFD	2	++---+-++		19.4626		2.97626
M04545:85:000000000-J2PY9:1:2106:18180:11406|VPRIMER=replicate1_IgG|DUPCOUNT=1	EVQLVESGGGLVQPGGSLRLSCAASGFTFSDYDMTWVRQAPGKGLEWVSFSSSAGGYLYYADSGKGRFTTSRDNAKNSLSLKMSGLRAEDTAVYYYSRDTLYSYGLDSWGQGVVVTVSS	3.08333	FALSE	EVQLVESGGGLVQPGGSLRLSCAAS	#NAME?	1	--+-++--++--+++++++-++++--	1.25758	FALSE	GFTFSDYD	GFTFSDYD	2	+++++-++	4.98182	FALSE	MTWVRQAPGKGLEWVSF	MTWVRQAPGKGLEWVSF	2	--++++-++++++++-+	1.00556	FALSE	SSSAGGYL	SSSAGGYL	2	--++-+-+	4.6303	FALSE	YYADSGKGRFTTSRDNAKNSLSLKMSGLRAEDTAVYYY	YYADSGKGRFTTSRDNAKNSLSLKMSGLRAEDTAVYYY	2	-+--+-+++-++++--+-+-+++++++-++-++++++-	0.70202	TRUE	SRDTLYSYGLD	#NAME?	1	---+-++-+		15.6606		2.96515
M04545:85:000000000-J2PY9:1:1107:13523:21255|VPRIMER=replicate1_IgG|DUPCOUNT=1	EVQLVESGGGLVQPGGSLRLSCAASGFTFSDYDMTWVRQAPGKGLEWVSYISRARGYIYYADSVKGRFTISRDNAKNSLSLQMSGLRAEDTAVYYYSRDTLYSYGLDSWGQGVVVTVSS	3.08333	FALSE	EVQLVESGGGLVQPGGSLRLSCAAS	#NAME?	1	--+-++--++--+++++++-++++--	1.25758	FALSE	GFTFSDYD	GFTFSDYD	2	+++++-++	4.81515	FALSE	MTWVRQAPGKGLEWVSY	MTWVRQAPGKGLEWVSY	2	--++++-++++++++--	1.00556	FALSE	ISRARGYI	ISRARGYI	2	+--+-+-+	4.72121	FALSE	YYADSVKGRFTISRDNAKNSLSLQMSGLRAEDTAVYYY	YYADSVKGRFTISRDNAKNSLSLQMSGLRAEDTAVYYY	2	-+--+++++-++++--+-+-+++++++-++-++++++-	0.70202	TRUE	SRDTLYSYGLD	#NAME?	1	---+-++-+		15.5848		2.96515
M04545:85:000000000-J2PY9:1:2115:23591:15282|VPRIMER=replicate1_IgG|DUPCOUNT=1	EVQLVESGGGLVQPGGSLRLSCAASGFTFSDYDMTWVRQAPGKGVEWVSYISRARGYIYYADSVKGRFTISRDNAKNSLSLQMSGLRAEDTAVYYYSRDTLYSYGLDSWGQGVVVTVSS	3.08333	FALSE	EVQLVESGGGLVQPGGSLRLSCAAS	#NAME?	1	--+-++--++--+++++++-++++--	1.25758	FALSE	GFTFSDYD	GFTFSDYD	2	+++++-++	4.81515	FALSE	MTWVRQAPGKGVEWVSY	MTWVRQAPGKGVEWVSY	2	--++++-++++++++--	1.00556	FALSE	ISRARGYI	ISRARGYI	2	+--+-+-+	4.72121	FALSE	YYADSVKGRFTISRDNAKNSLSLQMSGLRAEDTAVYYY	YYADSVKGRFTISRDNAKNSLSLQMSGLRAEDTAVYYY	2	-+--+++++-++++--+-+-+++++++-++-++++++-	0.70202	TRUE	SRDTLYSYGLD	#NAME?	1	---+-++-+		15.5848		2.96515
M04545:85:000000000-J2PY9:1:2104:14733:9004|VPRIMER=replicate1_IgG|DUPCOUNT=1	EVQLVESGGGLVQPGGSLRLSCAASGFTFSDYDMTWVRQAPGKGLEWVSYIRRAGGYISNDDSVKGRFTISRDNAKNSLSLQMSGLRAEDTAVYYYSRDTLYSYGLDSWGQGVVVTVSS	3.08333	FALSE	EVQLVESGGGLVQPGGSLRLSCAAS	#NAME?	1	--+-++--++--+++++++-++++--	1.25758	FALSE	GFTFSDYD	GFTFSDYD	2	+++++-++	4.81515	FALSE	MTWVRQAPGKGLEWVSY	MTWVRQAPGKGLEWVSY	2	--++++-++++++++--	1.00556	FALSE	IRRAGGYI	IRRAGGYI	2	+--+-+-+	4.62121	FALSE	SNDDSVKGRFTISRDNAKNSLSLQMSGLRAEDTAVYYY	SNDDSVKGRFTISRDNAKNSLSLQMSGLRAEDTAVYYY	2	+-+-+++++-++++--+-+-+++++++-++-++++++-	0.70202	TRUE	SRDTLYSYGLD	#NAME?	1	---+-++-+		15.4848		2.96515
M04545:85:000000000-J2PY9:1:1107:12164:5493|VPRIMER=replicate1_IgG|DUPCOUNT=1	EVQLVESGGGLVQPGGSLRLSCAASGFTFSDYDMTWVRQAPGKGLGWVSYISRARGYVYYADSVKGRFTISRDNAKNSLALQMSGLRAEDTAVYYYSRDTLYSYGLDSWGQGVVVTVSS	3.08333	FALSE	EVQLVESGGGLVQPGGSLRLSCAAS	#NAME?	1	--+-++--++--+++++++-++++--	1.25758	FALSE	GFTFSDYD	GFTFSDYD	2	+++++-++	4.61515	FALSE	MTWVRQAPGKGLGWVSY	MTWVRQAPGKGLGWVSY	2	--++++-+++++-++--	1.00556	FALSE	ISRARGYV	ISRARGYV	2	+--+-+-+	4.72121	FALSE	YYADSVKGRFTISRDNAKNSLALQMSGLRAEDTAVYYY	YYADSVKGRFTISRDNAKNSLALQMSGLRAEDTAVYYY	2	-+--+++++-++++--+-+-+++++++-++-++++++-	0.70202	TRUE	SRDTLYSYGLD	#NAME?	1	---+-++-+		15.3848		2.96515
M04545:85:000000000-J2PY9:1:1107:18003:17103|VPRIMER=replicate1_IgG|DUPCOUNT=1	EVQLVESGGGLVQPGGSLRLSCAASGFTFSDYDMTWVRQAPGKGREWVSYISGAGGYIYYADSVKGRFTISRDNAKNSLSLQMSGLRAEDTAVYYYSRDTLYSYGLDSWGQGVVVTVSS	3.08333	FALSE	EVQLVESGGGLVQPGGSLRLSCAAS	#NAME?	1	--+-++--++--+++++++-++++--	1.25758	FALSE	GFTFSDYD	GFTFSDYD	2	+++++-++	4.61515	FALSE	MTWVRQAPGKGREWVSY	MTWVRQAPGKGREWVSY	2	--++++-++++-+++--	1.00556	FALSE	ISGAGGYI	ISGAGGYI	2	+--+-+-+	4.72121	FALSE	YYADSVKGRFTISRDNAKNSLSLQMSGLRAEDTAVYYY	YYADSVKGRFTISRDNAKNSLSLQMSGLRAEDTAVYYY	2	-+--+++++-++++--+-+-+++++++-++-++++++-	0.70202	TRUE	SRDTLYSYGLD	#NAME?	1	---+-++-+		15.3848		2.96515
M04545:85:000000000-J2PY9:1:1102:8914:9685|VPRIMER=replicate1_IgG|DUPCOUNT=1	EVQLVESGGGLVQPGGSLRLSCAASGFTFSDYDMTWVRQAPGKGRGWVSYISRARGYIYYADSVKGRFTISRDNAKNSLSLQMSGLRAEDTAVYYYSRDTLYSCGLDSWGQGVVVTVSS	3.08333	FALSE	EVQLVESGGGLVQPGGSLRLSCAAS	#NAME?	1	--+-++--++--+++++++-++++--	1.25758	FALSE	GFTFSDYD	GFTFSDYD	2	+++++-++	4.41515	FALSE	MTWVRQAPGKGRGWVSY	MTWVRQAPGKGRGWVSY	2	--++++-++++--++--	1.00556	FALSE	ISRARGYI	ISRARGYI	2	+--+-+-+	4.72121	FALSE	YYADSVKGRFTISRDNAKNSLSLQMSGLRAEDTAVYYY	YYADSVKGRFTISRDNAKNSLSLQMSGLRAEDTAVYYY	2	-+--+++++-++++--+-+-+++++++-++-++++++-	0.70202	TRUE	SRDTLYSCGLD	#NAME?	1	---+-++-+		15.1848		2.96515
M04545:85:000000000-J2PY9:1:1104:26180:8432|VPRIMER=replicate1_IgG|DUPCOUNT=1	EVQLVESGGGLVQPGGSLRLSCAASGFTFSDYDMTWVRQAPGKGLEWCAYICRARGYIYSADSVKGRFTISRDNAKNSLSLQMSGLRAEDTAVYYYSRDTLYSYGLDSWGQGVVVTVSS	3.08333	FALSE	EVQLVESGGGLVQPGGSLRLSCAAS	#NAME?	1	--+-++--++--+++++++-++++--	1.25758	FALSE	GFTFSDYD	GFTFSDYD	2	+++++-++	4.72424	FALSE	MTWVRQAPGKGLEWCAY	MTWVRQAPGKGLEWCAY	2	--++++-+++++++---	1.00556	FALSE	ICRARGYI	ICRARGYI	2	+--+-+-+	4.22121	FALSE	YSADSVKGRFTISRDNAKNSLSLQMSGLRAEDTAVYYY	YSADSVKGRFTISRDNAKNSLSLQMSGLRAEDTAVYYY	2	----+++++-++++--+-+-+++++++-++-++++++-	0.70202	TRUE	SRDTLYSYGLD	#NAME?	1	---+-++-+		14.9939		2.96515
M04545:85:000000000-J2PY9:1:2117:25053:6308|VPRIMER=replicate1_IgG|DUPCOUNT=1	EVQLVESGGGLVQPGGSLRLSCAASGFTFSDYDMTWVRQAPGKGLGWESYISRARGYIYCADSVKGRFTISRDNAKNSLSLQMSGLRAEDTAVYYYSRDTLYSYGLDSWGQGVVVTVSS	3.08333	FALSE	EVQLVESGGGLVQPGGSLRLSCAAS	#NAME?	1	--+-++--++--+++++++-++++--	1.25758	FALSE	GFTFSDYD	GFTFSDYD	2	+++++-++	4.61515	FALSE	MTWVRQAPGKGLGWESY	MTWVRQAPGKGLGWESY	2	--++++-+++++-++--	1.00556	FALSE	ISRARGYI	ISRARGYI	2	+--+-+-+	4.22121	FALSE	YCADSVKGRFTISRDNAKNSLSLQMSGLRAEDTAVYYY	YCADSVKGRFTISRDNAKNSLSLQMSGLRAEDTAVYYY	2	----+++++-++++--+-+-+++++++-++-++++++-	0.70202	TRUE	SRDTLYSYGLD	#NAME?	1	---+-++-+		14.8848		2.96515
M04545:85:000000000-J2PY9:1:1107:25094:16626|VPRIMER=replicate1_IgG|DUPCOUNT=1	EVQLVESGGGLVQPGGSLRLSCAASGFTFSDYDMTWVRQAPGKGVEGVSYSSRASGYLYYADSVKGRFTISRDNAKNSLSLQMSGLRAEDTAMYYYSRDTLYSYGLDSWGQGVVVTVSS	3.08333	FALSE	EVQLVESGGGLVQPGGSLRLSCAAS	#NAME?	1	--+-++--++--+++++++-++++--	1.25758	FALSE	GFTFSDYD	GFTFSDYD	2	+++++-++	3.81515	FALSE	MTWVRQAPGKGVEGVSY	MTWVRQAPGKGVEGVSY	2	--++++-++++++-+--	1.00556	FALSE	SSRASGYL	SSRASGYL	2	---+++-+	4.72121	FALSE	YYADSVKGRFTISRDNAKNSLSLQMSGLRAEDTAMYYY	YYADSVKGRFTISRDNAKNSLSLQMSGLRAEDTAMYYY	2	-+--+++++-++++--+-+-+++++++-++-++++++-	0.70202	TRUE	SRDTLYSYGLD	#NAME?	1	---+-++-+		14.5848		2.96515
M04545:85:000000000-J2PY9:1:1119:10225:7526|VPRIMER=replicate1_IgG|DUPCOUNT=1	EVQLVESGGGLVQPGGSLRLSCAASGFTFSDYDMTWVRQAPGKGLEGVYYFSRASGYIYYADSVKGRFTISRDNAKNSLSLQMSGLRAEDTAVYYYSRDTLYSYGLDSWGQGVVVTVSS	3.08333	FALSE	EVQLVESGGGLVQPGGSLRLSCAAS	#NAME?	1	--+-++--++--+++++++-++++--	1.25758	FALSE	GFTFSDYD	GFTFSDYD	2	+++++-++	3.81515	FALSE	MTWVRQAPGKGLEGVYY	MTWVRQAPGKGLEGVYY	2	--++++-++++++-+--	1.00556	FALSE	FSRASGYI	FSRASGYI	2	---+++-+	4.72121	FALSE	YYADSVKGRFTISRDNAKNSLSLQMSGLRAEDTAVYYY	YYADSVKGRFTISRDNAKNSLSLQMSGLRAEDTAVYYY	2	-+--+++++-++++--+-+-+++++++-++-++++++-	0.70202	TRUE	SRDTLYSYGLD	#NAME?	1	---+-++-+		14.5848		2.96515
M04545:85:000000000-J2PY9:1:2104:19998:7489|VPRIMER=replicate1_IgG|DUPCOUNT=1	EVQLVESGGGLVQPGGSLRLSCAASGFTFSDYDMTWVRQAPGKGLGGVSYFSRASGYIDYADSVKGRFTISRDNAKNSLSLQMSGLRAEDTAVYYYSRDTLYSYGLDSWGQGVVVTVSS	3.08333	FALSE	EVQLVESGGGLVQPGGSLRLSCAAS	#NAME?	1	--+-++--++--+++++++-++++--	1.25758	FALSE	GFTFSDYD	GFTFSDYD	2	+++++-++	3.61515	FALSE	MTWVRQAPGKGLGGVSY	MTWVRQAPGKGLGGVSY	2	--++++-+++++--+--	1.00556	FALSE	FSRASGYI	FSRASGYI	2	---+++-+	4.72121	FALSE	DYADSVKGRFTISRDNAKNSLSLQMSGLRAEDTAVYYY	DYADSVKGRFTISRDNAKNSLSLQMSGLRAEDTAVYYY	2	-+--+++++-++++--+-+-+++++++-++-++++++-	0.70202	TRUE	SRDTLYSYGLD	#NAME?	1	---+-++-+		14.3848		2.96515
M04545:85:000000000-J2PY9:1:2107:11119:17415|VPRIMER=replicate1_IgG|DUPCOUNT=1	EVQLVESGGGLVQPGGSLRLSCAASGFTFSDYDMTWVRQAPGKGLGGVSYSSRASGYIYYADSVKGRFTISRDNAKNSLSLQMSGLRAEDTAVYYYSRDTLYSYGLDSWGQGVVVTVSS	3.08333	FALSE	EVQLVESGGGLVQPGGSLRLSCAAS	#NAME?	1	--+-++--++--+++++++-++++--	1.25758	FALSE	GFTFSDYD	GFTFSDYD	2	+++++-++	3.61515	FALSE	MTWVRQAPGKGLGGVSY	MTWVRQAPGKGLGGVSY	2	--++++-+++++--+--	1.00556	FALSE	SSRASGYI	SSRASGYI	2	---+++-+	4.72121	FALSE	YYADSVKGRFTISRDNAKNSLSLQMSGLRAEDTAVYYY	YYADSVKGRFTISRDNAKNSLSLQMSGLRAEDTAVYYY	2	-+--+++++-++++--+-+-+++++++-++-++++++-	0.70202	TRUE	SRDTLYSYGLD	#NAME?	1	---+-++-+		14.3848		2.96515
M04545:85:000000000-J2PY9:1:1104:25576:5731|VPRIMER=replicate1_IgG|DUPCOUNT=1	EVQLVESGGGLVQPGGSLRLSCAASGFTFSDYDMTWVRQAPGKGLGGVSYISRARGYIYYADSVKGRFTISRDNAKNSLSLQMSGLRAEDTAVYYYSRDTLYSYGLDSWGQGVVVTVSS	3.08333	FALSE	EVQLVESGGGLVQPGGSLRLSCAAS	#NAME?	1	--+-++--++--+++++++-++++--	1.25758	FALSE	GFTFSDYD	GFTFSDYD	2	+++++-++	3.61515	FALSE	MTWVRQAPGKGLGGVSY	MTWVRQAPGKGLGGVSY	2	--++++-+++++--+--	1.00556	FALSE	ISRARGYI	ISRARGYI	2	+--+-+-+	4.72121	FALSE	YYADSVKGRFTISRDNAKNSLSLQMSGLRAEDTAVYYY	YYADSVKGRFTISRDNAKNSLSLQMSGLRAEDTAVYYY	2	-+--+++++-++++--+-+-+++++++-++-++++++-	0.70202	TRUE	SRDTLYSYGLD	#NAME?	1	---+-++-+		14.3848		2.96515
M04545:85:000000000-J2PY9:1:2102:13211:19237|VPRIMER=replicate1_IgG|DUPCOUNT=1	EVQLVESGGGLVQPGGSLRLSCAASGFTFSDYDMTWVRQAPGKGCGGVDYFGLASGYIYCADAVKGRFTISRDNAKNSLSLQVSGLRAENTAVYYYSRDTLYSYGLDSWGQGVVVTVSS	3.08333	FALSE	EVQLVESGGGLVQPGGSLRLSCAAS	#NAME?	1	--+-++--++--+++++++-++++--	1.25758	FALSE	GFTFSDYD	GFTFSDYD	2	+++++-++	3.41515	FALSE	MTWVRQAPGKGCGGVDY	MTWVRQAPGKGCGGVDY	2	--++++-++++---+--	1.00556	FALSE	FGLASGYI	FGLASGYI	2	---+++-+	4.22121	FALSE	YCADAVKGRFTISRDNAKNSLSLQVSGLRAENTAVYYY	YCADAVKGRFTISRDNAKNSLSLQVSGLRAENTAVYYY	2	----+++++-++++--+-+-+++++++-++-++++++-	0.70202	TRUE	SRDTLYSYGLD	#NAME?	1	---+-++-+		13.6848		2.96515
M04545:85:000000000-J2PY9:1:1106:14765:4353|VPRIMER=replicate1_IgG|DUPCOUNT=1	QVQLVQSGAGIQQPGASVKLSCKTSGFTFSSFYIHWVRQAPGQGLEWMGVIAPYNGDTGYAQNFKDRVTVASDTSTGTAFLDLYSLTSEDTAVYFCAGGSVSHYFRCWGQGVLVSVSS	2.58333	FALSE	QVQLVQSGAGIQQPGASVKLSCKTS	#NAME?	1	--+-++--++--++++-++-+++-+-	1.16667	FALSE	GFTFSSFY	GFTFSSFY	2	+++++-+-	5.48182	FALSE	IHWVRQAPGQGLEWMGV	IHWVRQAPGQGLEWMGV	2	--++++-++++++++++	1.00556	FALSE	IAPYNGDT	IAPYNGDT	2	+--+-+-+	5.55455	FALSE	GYAQNFKDRVTVASDTSTGTAFLDLYSLTSEDTAVYFC	GYAQNFKDRVTVASDTSTGTAFLDLYSLTSEDTAVYFC	2	-+--+++++++++--++--+--+++++-++-+++++++	0.792929	TRUE	AGGSVSHYFRC	GGSVSHYFR	3	---+-++++		16.5848		2.96515
M04545:85:000000000-J2PY9:1:2102:16793:22196|VPRIMER=replicate1_IgG|DUPCOUNT=1	QVQLVQSVAGIQQPGASVKLSCKTSGFTFSSFYIHWVRQAPGQGLEWMGVFAPYKGNTGYEQKFKGRVTVASDTSTGTAFLDLYSLTSKDTAVYFCARASVSHYFDFWGQGVLVSVSS	2.58333	FALSE	QVQLVQSVAGIQQPGASVKLSCKTS	#NAME?	1	--+-++--++--++++-++-+++-+-	1.16667	FALSE	GFTFSSFY	GFTFSSFY	2	+++++-+-	5.48182	FALSE	IHWVRQAPGQGLEWMGV	IHWVRQAPGQGLEWMGV	2	--++++-++++++++++	0.805556	FALSE	FAPYKGNT	FAPYKGNT	2	---+-+-+	5.75455	FALSE	GYEQKFKGRVTVASDTSTGTAFLDLYSLTSKDTAVYFC	GYEQKFKGRVTVASDTSTGTAFLDLYSLTSKDTAVYFC	2	-++-+++++++++--++--+--+++++-++-+++++++	0.992929	TRUE	ARASVSHYFDF	ASVSHYFDF	4	+-++--+++		16.7848		2.96515
M04545:85:000000000-J2PY9:1:2110:19627:18438|VPRIMER=replicate1_IgG|DUPCOUNT=1	QVQLVQSGAGIQQPGASVKLSCKTSGFTFSSFYINWVRQAPGQGLEWMGVFAPYNGNTGYEQNFKGRVTVASDTSTGTALLDLYSLTSEDTAVYFCARASVSHYFDFWGQGVLVSVSS	2.58333	FALSE	QVQLVQSGAGIQQPGASVKLSCKTS	#NAME?	1	--+-++--++--++++-++-+++-+-	1.16667	FALSE	GFTFSSFY	GFTFSSFY	2	+++++-+-	5.48182	FALSE	INWVRQAPGQGLEWMGV	INWVRQAPGQGLEWMGV	2	--++++-++++++++++	0.805556	FALSE	FAPYNGNT	FAPYNGNT	2	---+-+-+	5.75455	FALSE	GYEQNFKGRVTVASDTSTGTALLDLYSLTSEDTAVYFC	GYEQNFKGRVTVASDTSTGTALLDLYSLTSEDTAVYFC	2	-++-+++++++++--++--+--+++++-++-+++++++	0.992929	TRUE	ARASVSHYFDF	ASVSHYFDF	4	+-++--+++		16.7848		2.96515
M04545:85:000000000-J2PY9:1:1113:28321:8814|VPRIMER=replicate1_IgG|DUPCOUNT=1	QVQLVQSGAGIQQPGASVKLSCKTSGFTFSSFYIHWVRQAPGQGLEWMGVKAPFNGNTSYAQTFKGRVTVATETSTSTAFLDMYMLTSEDTAVYFCARASVSHYFDFWGQGVLVTVSS	2.58333	FALSE	QVQLVQSGAGIQQPGASVKLSCKTS	#NAME?	1	--+-++--++--++++-++-+++-+-	1.16667	FALSE	GFTFSSFY	GFTFSSFY	2	+++++-+-	5.48182	FALSE	IHWVRQAPGQGLEWMGV	IHWVRQAPGQGLEWMGV	2	--++++-++++++++++	0.805556	FALSE	KAPFNGNT	KAPFNGNT	2	---+-+-+	5.75455	FALSE	SYAQTFKGRVTVATETSTSTAFLDMYMLTSEDTAVYFC	SYAQTFKGRVTVATETSTSTAFLDMYMLTSEDTAVYFC	2	++--+++++++++--++--+--+++++-++-+++++++	0.992929	TRUE	ARASVSHYFDF	ASVSHYFDF	4	+-++--+++		16.7848		2.96515
M04545:85:000000000-J2PY9:1:2101:8184:15293|VPRIMER=replicate1_IgG|DUPCOUNT=1	QVQLVQSGAGIQQPGASVKLSCKTSGFTFSSFYIHWVRQAPGQGLEWMGVKAPYNGNTGYEQNFKGRVTVASDTSTGTAFLDLYSLTSEDTAVYFCARASVSHYFDFWGQGVLVSVSS	2.58333	FALSE	QVQLVQSGAGIQQPGASVKLSCKTS	#NAME?	1	--+-++--++--++++-++-+++-+-	1.16667	FALSE	GFTFSSFY	GFTFSSFY	2	+++++-+-	5.48182	FALSE	IHWVRQAPGQGLEWMGV	IHWVRQAPGQGLEWMGV	2	--++++-++++++++++	0.805556	FALSE	KAPYNGNT	KAPYNGNT	2	---+-+-+	5.75455	FALSE	GYEQNFKGRVTVASDTSTGTAFLDLYSLTSEDTAVYFC	GYEQNFKGRVTVASDTSTGTAFLDLYSLTSEDTAVYFC	2	-++-+++++++++--++--+--+++++-++-+++++++	0.992929	TRUE	ARASVSHYFDF	ASVSHYFDF	4	+-++--+++		16.7848		2.96515
M04545:85:000000000-J2PY9:1:2101:19244:12360|VPRIMER=replicate1_IgG|DUPCOUNT=1	QVQLVQSGAGIQQPGASVKLSCKTSGFTFSSFYIHWVRQAPGQGLEWMGVHAPYKGNTGYEQNFKGRVTVASETSTGTAFLDLYSLTSEDTAVYFCARASVSHYFDFWGQGVLVSVSS	2.58333	FALSE	QVQLVQSGAGIQQPGASVKLSCKTS	#NAME?	1	--+-++--++--++++-++-+++-+-	1.16667	FALSE	GFTFSSFY	GFTFSSFY	2	+++++-+-	5.48182	FALSE	IHWVRQAPGQGLEWMGV	IHWVRQAPGQGLEWMGV	2	--++++-++++++++++	0.805556	FALSE	HAPYKGNT	HAPYKGNT	2	---+-+-+	5.75455	FALSE	GYEQNFKGRVTVASETSTGTAFLDLYSLTSEDTAVYFC	GYEQNFKGRVTVASETSTGTAFLDLYSLTSEDTAVYFC	2	-++-+++++++++--++--+--+++++-++-+++++++	0.992929	TRUE	ARASVSHYFDF	ASVSHYFDF	4	+-++--+++		16.7848		2.96515
M04545:85:000000000-J2PY9:1:2101:13256:21097|VPRIMER=replicate1_IgG|DUPCOUNT=3	QVQLVQSGAGIQQPGASVKLSCKTSGFTFSSFYIHWVRQAPGQGLEWMGVSAPYNGNTGYEQNFKGRVTVASDTSTGTAFLDLYSLTSEDTAVYFCARASVSHYFDFWGQGVLVSVSS	2.58333	FALSE	QVQLVQSGAGIQQPGASVKLSCKTS	#NAME?	1	--+-++--++--++++-++-+++-+-	1.16667	FALSE	GFTFSSFY	GFTFSSFY	2	+++++-+-	5.48182	FALSE	IHWVRQAPGQGLEWMGV	IHWVRQAPGQGLEWMGV	2	--++++-++++++++++	0.805556	FALSE	SAPYNGNT	SAPYNGNT	2	---+-+-+	5.75455	FALSE	GYEQNFKGRVTVASDTSTGTAFLDLYSLTSEDTAVYFC	GYEQNFKGRVTVASDTSTGTAFLDLYSLTSEDTAVYFC	2	-++-+++++++++--++--+--+++++-++-+++++++	0.992929	TRUE	ARASVSHYFDF	ASVSHYFDF	4	+-++--+++		16.7848		2.96515
M04545:85:000000000-J2PY9:1:2102:4241:20665|VPRIMER=replicate1_IgG|DUPCOUNT=1	QVQLVQSGAGIQQPGASVKLSCKTSGFTFSSFYIHWVRQAPGQGLEWMGVNAPYNGNTGYAKNVKGRVTVASDTSTGTAVLDLYSLTSKDTAVYFCARASVSHYFDFWGQGVLVSVSS	2.58333	FALSE	QVQLVQSGAGIQQPGASVKLSCKTS	#NAME?	1	--+-++--++--++++-++-+++-+-	1.16667	FALSE	GFTFSSFY	GFTFSSFY	2	+++++-+-	5.48182	FALSE	IHWVRQAPGQGLEWMGV	IHWVRQAPGQGLEWMGV	2	--++++-++++++++++	0.805556	FALSE	NAPYNGNT	NAPYNGNT	2	---+-+-+	5.75455	FALSE	GYAKNVKGRVTVASDTSTGTAVLDLYSLTSKDTAVYFC	GYAKNVKGRVTVASDTSTGTAVLDLYSLTSKDTAVYFC	2	-+--+++++++++--++--+-++++++-++-+++++++	0.992929	TRUE	ARASVSHYFDF	ASVSHYFDF	4	+-++--+++		16.7848		2.96515
M04545:85:000000000-J2PY9:1:1111:2674:15388|VPRIMER=replicate1_IgG|DUPCOUNT=1	QVQLVQSGAGIQQPGASVKLSCKTSGFTFSSFYIHWVRQAPGQGLEWMGVCAPYNGNTGYAQNCNGRVTVASKTSTGTAVLDLYSLTSEDTAVYFCARASVSHYFDFWGQGVLVSVSS	2.58333	FALSE	QVQLVQSGAGIQQPGASVKLSCKTS	#NAME?	1	--+-++--++--++++-++-+++-+-	1.16667	FALSE	GFTFSSFY	GFTFSSFY	2	+++++-+-	5.48182	FALSE	IHWVRQAPGQGLEWMGV	IHWVRQAPGQGLEWMGV	2	--++++-++++++++++	0.805556	FALSE	CAPYNGNT	CAPYNGNT	2	---+-+-+	5.66364	FALSE	GYAQNCNGRVTVASKTSTGTAVLDLYSLTSEDTAVYFC	GYAQNCNGRVTVASKTSTGTAVLDLYSLTSEDTAVYFC	2	-+--+-+++++++--++--+-++++++-++-+++++++	0.992929	TRUE	ARASVSHYFDF	ASVSHYFDF	4	+-++--+++		16.6939		2.96515
M04545:85:000000000-J2PY9:1:2119:11930:23394|VPRIMER=replicate1_IgG|DUPCOUNT=7	QVQLVQSGAGIQQPGASVKLSCKTSGFTFSSFYIHWVRQAPGQGLEWMGVFAPYNGNTGYAQNFKGRVTVASDTSTGTAFLDLYSLTSEDTAVYFCARASVSHYFDFWGQGVLVSVSS	2.58333	FALSE	QVQLVQSGAGIQQPGASVKLSCKTS	#NAME?	1	--+-++--++--++++-++-+++-+-	1.16667	FALSE	GFTFSSFY	GFTFSSFY	2	+++++-+-	5.48182	FALSE	IHWVRQAPGQGLEWMGV	IHWVRQAPGQGLEWMGV	2	--++++-++++++++++	0.805556	FALSE	FAPYNGNT	FAPYNGNT	2	---+-+-+	5.55455	FALSE	GYAQNFKGRVTVASDTSTGTAFLDLYSLTSEDTAVYFC	GYAQNFKGRVTVASDTSTGTAFLDLYSLTSEDTAVYFC	2	-+--+++++++++--++--+--+++++-++-+++++++	0.992929	TRUE	ARASVSHYFDF	ASVSHYFDF	4	+-++--+++		16.5848		2.96515
M04545:85:000000000-J2PY9:1:2108:3658:18126|VPRIMER=replicate1_IgG|DUPCOUNT=1	QVQLVQSGAGIQQPGASVKLSCKTSGFTFSSFYIHWVRQAPGQGLEWMGVFAPYNGNTGYAQNVKGRVTVASETSTGTALLDLYSLTSEDTAVYFCARASVSHYFDFWGQGVLVSVSS	2.58333	FALSE	QVQLVQSGAGIQQPGASVKLSCKTS	#NAME?	1	--+-++--++--++++-++-+++-+-	1.16667	FALSE	GFTFSSFY	GFTFSSFY	2	+++++-+-	5.48182	FALSE	IHWVRQAPGQGLEWMGV	IHWVRQAPGQGLEWMGV	2	--++++-++++++++++	0.805556	FALSE	FAPYNGNT	FAPYNGNT	2	---+-+-+	5.55455	FALSE	GYAQNVKGRVTVASETSTGTALLDLYSLTSEDTAVYFC	GYAQNVKGRVTVASETSTGTALLDLYSLTSEDTAVYFC	2	-+--+++++++++--++--+--+++++-++-+++++++	0.992929	TRUE	ARASVSHYFDF	ASVSHYFDF	4	+-++--+++		16.5848		2.96515
M04545:85:000000000-J2PY9:1:2105:12175:19680|VPRIMER=replicate1_IgG|DUPCOUNT=1	QVQLVQSGAGIQQPGASVKLSCKTSGFTFSSFYIHWVRQAPGQGLEWMGVNAPYNGKTGYAQNFKGRVTVASDTSTGTAFLDLYSLTSEDTAVYFCARASVSHYFDFWGQGVLVSVSS	2.58333	FALSE	QVQLVQSGAGIQQPGASVKLSCKTS	#NAME?	1	--+-++--++--++++-++-+++-+-	1.16667	FALSE	GFTFSSFY	GFTFSSFY	2	+++++-+-	5.48182	FALSE	IHWVRQAPGQGLEWMGV	IHWVRQAPGQGLEWMGV	2	--++++-++++++++++	0.805556	FALSE	NAPYNGKT	NAPYNGKT	2	---+-+-+	5.55455	FALSE	GYAQNFKGRVTVASDTSTGTAFLDLYSLTSEDTAVYFC	GYAQNFKGRVTVASDTSTGTAFLDLYSLTSEDTAVYFC	2	-+--+++++++++--++--+--+++++-++-+++++++	0.992929	TRUE	ARASVSHYFDF	ASVSHYFDF	4	+-++--+++		16.5848		2.96515
M04545:85:000000000-J2PY9:1:2113:7833:21854|VPRIMER=replicate1_IgG|DUPCOUNT=1	QVQLVQSGAGIQQPGASVKLSCKTSGFTFSSFYIHWVRQAPGQGLEWMGVNAPYNGNTGYAQNLKGRVTVASDTSTGTAFLDLYSLTSEDTAVYFCARASVSHYFDFWGQGVLVSVSS	2.58333	FALSE	QVQLVQSGAGIQQPGASVKLSCKTS	#NAME?	1	--+-++--++--++++-++-+++-+-	1.16667	FALSE	GFTFSSFY	GFTFSSFY	2	+++++-+-	5.48182	FALSE	IHWVRQAPGQGLEWMGV	IHWVRQAPGQGLEWMGV	2	--++++-++++++++++	0.805556	FALSE	NAPYNGNT	NAPYNGNT	2	---+-+-+	5.55455	FALSE	GYAQNLKGRVTVASDTSTGTAFLDLYSLTSEDTAVYFC	GYAQNLKGRVTVASDTSTGTAFLDLYSLTSEDTAVYFC	2	-+--+++++++++--++--+--+++++-++-+++++++	0.992929	TRUE	ARASVSHYFDF	ASVSHYFDF	4	+-++--+++		16.5848		2.96515
M04545:85:000000000-J2PY9:1:2107:9426:14298|VPRIMER=replicate1_IgG|DUPCOUNT=1	QVQLVQSGAGIQQPGASVKLSCKTSGFTFSSFYIHWVRQAPGQGLEWMGVSAPYNGNTGYAKNFKGRVTVASDTSTGTAFLDLYSLTSEDTAVYFCARASVSHYFDFWGQGVLVSVSS	2.58333	FALSE	QVQLVQSGAGIQQPGASVKLSCKTS	#NAME?	1	--+-++--++--++++-++-+++-+-	1.16667	FALSE	GFTFSSFY	GFTFSSFY	2	+++++-+-	5.48182	FALSE	IHWVRQAPGQGLEWMGV	IHWVRQAPGQGLEWMGV	2	--++++-++++++++++	0.805556	FALSE	SAPYNGNT	SAPYNGNT	2	---+-+-+	5.55455	FALSE	GYAKNFKGRVTVASDTSTGTAFLDLYSLTSEDTAVYFC	GYAKNFKGRVTVASDTSTGTAFLDLYSLTSEDTAVYFC	2	-+--+++++++++--++--+--+++++-++-+++++++	0.992929	TRUE	ARASVSHYFDF	ASVSHYFDF	4	+-++--+++		16.5848		2.96515
M04545:85:000000000-J2PY9:1:2113:26349:6733|VPRIMER=replicate1_IgG|DUPCOUNT=1	QVQLVQSGAGIQQPGASVQLSCKTSGFTFSSFYIHWVRQAPGQGLEWMGVSAPYNGNTGYAQNFKGRVTVTSDTSTGTALLDLYSLTSEDTAVYFCARASVSHYFDFWGQGVLVSVSS	2.58333	FALSE	QVQLVQSGAGIQQPGASVQLSCKTS	#NAME?	1	--+-++--++--++++-++-+++-+-	1.16667	FALSE	GFTFSSFY	GFTFSSFY	2	+++++-+-	5.48182	FALSE	IHWVRQAPGQGLEWMGV	IHWVRQAPGQGLEWMGV	2	--++++-++++++++++	0.805556	FALSE	SAPYNGNT	SAPYNGNT	2	---+-+-+	5.55455	FALSE	GYAQNFKGRVTVTSDTSTGTALLDLYSLTSEDTAVYFC	GYAQNFKGRVTVTSDTSTGTALLDLYSLTSEDTAVYFC	2	-+--+++++++++--++--+--+++++-++-+++++++	0.992929	TRUE	ARASVSHYFDF	ASVSHYFDF	4	+-++--+++		16.5848		2.96515
M04545:85:000000000-J2PY9:1:2118:16826:19577|VPRIMER=replicate1_IgG|DUPCOUNT=1	QVQLVQSGAGIQQPGASVKLSCKTSGFTFSSFYIHWVRQAPGQGLEWMGVNAPYNGNTGYAQNFKGRVTVASDTSTGTAFLDLYSLTSEDTAVYFCARASVSHYFDFWGQGVLVSVSS	2.58333	FALSE	QVQLVQSGAGIQQPGASVKLSCKTS	#NAME?	1	--+-++--++--++++-++-+++-+-	1.16667	FALSE	GFTFSSFY	GFTFSSFY	2	+++++-+-	5.48182	FALSE	IHWVRQAPGQGLEWMGV	IHWVRQAPGQGLEWMGV	2	--++++-++++++++++	0.805556	FALSE	NAPYNGNT	NAPYNGNT	2	---+-+-+	5.55455	FALSE	GYAQNFKGRVTVASDTSTGTAFLDLYSLTSEDTAVYFC	GYAQNFKGRVTVASDTSTGTAFLDLYSLTSEDTAVYFC	2	-+--+++++++++--++--+--+++++-++-+++++++	0.992929	TRUE	ARASVSHYFDF	ASVSHYFDF	4	+-++--+++		16.5848		2.96515
M04545:85:000000000-J2PY9:1:1117:11556:7117|VPRIMER=replicate1_IgG|DUPCOUNT=1	QVQLVQSGAGIQQPGASVKLSCKTSGFTFSSFYIHWVRQAPGQGLEWMGVSAPYKGNTGYAQNLKGRVTVASDTSTGTAFLDLYSLTSEDTAVYFCARASVSHYFDFWGQGVLVSVSS	2.58333	FALSE	QVQLVQSGAGIQQPGASVKLSCKTS	#NAME?	1	--+-++--++--++++-++-+++-+-	1.16667	FALSE	GFTFSSFY	GFTFSSFY	2	+++++-+-	5.48182	FALSE	IHWVRQAPGQGLEWMGV	IHWVRQAPGQGLEWMGV	2	--++++-++++++++++	0.805556	FALSE	SAPYKGNT	SAPYKGNT	2	---+-+-+	5.55455	FALSE	GYAQNLKGRVTVASDTSTGTAFLDLYSLTSEDTAVYFC	GYAQNLKGRVTVASDTSTGTAFLDLYSLTSEDTAVYFC	2	-+--+++++++++--++--+--+++++-++-+++++++	0.992929	TRUE	ARASVSHYFDF	ASVSHYFDF	4	+-++--+++		16.5848		2.96515
M04545:85:000000000-J2PY9:1:1116:7790:6587|VPRIMER=replicate1_IgG|DUPCOUNT=4	QVQLVQSGAGIQQPGASVKLSCKTSGFTFSSFYIHWVRQAPGQGLEWMGVSAPYNGNTGYAQNFKGRVTVASDTSTGTAFLDLYSLTSEDTAVYFCARASVSHYFDFWGQGVLVSVSS	2.58333	FALSE	QVQLVQSGAGIQQPGASVKLSCKTS	#NAME?	1	--+-++--++--++++-++-+++-+-	1.16667	FALSE	GFTFSSFY	GFTFSSFY	2	+++++-+-	5.48182	FALSE	IHWVRQAPGQGLEWMGV	IHWVRQAPGQGLEWMGV	2	--++++-++++++++++	0.805556	FALSE	SAPYNGNT	SAPYNGNT	2	---+-+-+	5.55455	FALSE	GYAQNFKGRVTVASDTSTGTAFLDLYSLTSEDTAVYFC	GYAQNFKGRVTVASDTSTGTAFLDLYSLTSEDTAVYFC	2	-+--+++++++++--++--+--+++++-++-+++++++	0.992929	TRUE	ARASVSHYFDF	ASVSHYFDF	4	+-++--+++		16.5848		2.96515
M04545:85:000000000-J2PY9:1:1112:2954:10681|VPRIMER=replicate1_IgG|DUPCOUNT=1	QVQLVQSGAGIQQPGASVKLSCKTSGFTFSSFYIHWVRQAPGQGLEWMGVRAPDNGNTGYAQNFKGRVTVASGTATGTDFLDLYSLTSEDTAVYFCAGASVSHYFDFWGQGVLVSVSS	2.58333	FALSE	QVQLVQSGAGIQQPGASVKLSCKTS	#NAME?	1	--+-++--++--++++-++-+++-+-	1.16667	FALSE	GFTFSSFY	GFTFSSFY	2	+++++-+-	5.48182	FALSE	IHWVRQAPGQGLEWMGV	IHWVRQAPGQGLEWMGV	2	--++++-++++++++++	0.805556	FALSE	RAPDNGNT	RAPDNGNT	2	---+-+-+	5.55455	FALSE	GYAQNFKGRVTVASGTATGTDFLDLYSLTSEDTAVYFC	GYAQNFKGRVTVASGTATGTDFLDLYSLTSEDTAVYFC	2	-+--+++++++++--++--+--+++++-++-+++++++	0.992929	TRUE	AGASVSHYFDF	ASVSHYFDF	4	+-++--+++		16.5848		2.96515
M04545:85:000000000-J2PY9:1:2117:13564:21173|VPRIMER=replicate1_IgG|DUPCOUNT=1	QVQLVQSGAGIQQPGASVKLSCKTSGFTFSSFYIHWVRQAPGQGLEWMGVSAPYKGNTGYAQNFKGRVTVASDTSTGTAFLDLYSLTSEDTAVYFCARASVSHYFDFWGQGVLVSVSS	2.58333	FALSE	QVQLVQSGAGIQQPGASVKLSCKTS	#NAME?	1	--+-++--++--++++-++-+++-+-	1.16667	FALSE	GFTFSSFY	GFTFSSFY	2	+++++-+-	5.48182	FALSE	IHWVRQAPGQGLEWMGV	IHWVRQAPGQGLEWMGV	2	--++++-++++++++++	0.805556	FALSE	SAPYKGNT	SAPYKGNT	2	---+-+-+	5.55455	FALSE	GYAQNFKGRVTVASDTSTGTAFLDLYSLTSEDTAVYFC	GYAQNFKGRVTVASDTSTGTAFLDLYSLTSEDTAVYFC	2	-+--+++++++++--++--+--+++++-++-+++++++	0.992929	TRUE	ARASVSHYFDF	ASVSHYFDF	4	+-++--+++		16.5848		2.96515
M04545:85:000000000-J2PY9:1:2108:7773:6942|VPRIMER=replicate1_IgG|DUPCOUNT=1	QVQLVQSGAGIQQPGASVKLSCKTSGFTFSSFYIHWVRQAPGQGLEWMGVSAPYNGNTGYAQNFKCRVTVASDTSTGTAFLDLYSLTSEDTAVYFCARASVSHYFDFWGQGVLVSVSS	2.58333	FALSE	QVQLVQSGAGIQQPGASVKLSCKTS	#NAME?	1	--+-++--++--++++-++-+++-+-	1.16667	FALSE	GFTFSSFY	GFTFSSFY	2	+++++-+-	5.48182	FALSE	IHWVRQAPGQGLEWMGV	IHWVRQAPGQGLEWMGV	2	--++++-++++++++++	0.805556	FALSE	SAPYNGNT	SAPYNGNT	2	---+-+-+	5.55455	FALSE	GYAQNFKCRVTVASDTSTGTAFLDLYSLTSEDTAVYFC	GYAQNFKCRVTVASDTSTGTAFLDLYSLTSEDTAVYFC	2	-+--+++++++++--++--+--+++++-++-+++++++	0.992929	TRUE	ARASVSHYFDF	ASVSHYFDF	4	+-++--+++		16.5848		2.96515
M04545:85:000000000-J2PY9:1:2118:25353:6161|VPRIMER=replicate1_IgG|DUPCOUNT=1	QVQLVQSGAGIQQPGASVKLSCKTSGFTFSSFYIHWVRQAPGQGLEWMGVSAPYNGNTGYAQNFKGRVTVASDTSTGTAFLDLYSLTSEDTAVYFCARASVSHYFDFWGQGVLVSVSS	2.58333	FALSE	QVQLVQSGAGIQQPGASVKLSCKTS	#NAME?	1	--+-++--++--++++-++-+++-+-	1.16667	FALSE	GFTFSSFY	GFTFSSFY	2	+++++-+-	5.48182	FALSE	IHWVRQAPGQGLEWMGV	IHWVRQAPGQGLEWMGV	2	--++++-++++++++++	0.805556	FALSE	SAPYNGNT	SAPYNGNT	2	---+-+-+	5.55455	FALSE	GYAQNFKGRVTVASDTSTGTAFLDLYSLTSEDTAVYFC	GYAQNFKGRVTVASDTSTGTAFLDLYSLTSEDTAVYFC	2	-+--+++++++++--++--+--+++++-++-+++++++	0.992929	TRUE	ARASVSHYFDF	ASVSHYFDF	4	+-++--+++		16.5848		2.96515
M04545:85:000000000-J2PY9:1:1117:21947:11955|VPRIMER=replicate1_IgG|DUPCOUNT=1	QVQLVQSGAGIQQPGASVKLSCKTSGFTFSSFYIHWVRQAPGQGLEWMGVCAPYNGNTGYAQNFKVRVTVASDTSTGTAFLDLYSLTSEDTAVYFCARASVSHYFDFWGQGVLVSVSS	2.58333	FALSE	QVQLVQSGAGIQQPGASVKLSCKTS	#NAME?	1	--+-++--++--++++-++-+++-+-	1.16667	FALSE	GFTFSSFY	GFTFSSFY	2	+++++-+-	5.48182	FALSE	IHWVRQAPGQGLEWMGV	IHWVRQAPGQGLEWMGV	2	--++++-++++++++++	0.805556	FALSE	CAPYNGNT	CAPYNGNT	2	---+-+-+	5.55455	FALSE	GYAQNFKVRVTVASDTSTGTAFLDLYSLTSEDTAVYFC	GYAQNFKVRVTVASDTSTGTAFLDLYSLTSEDTAVYFC	2	-+--+++++++++--++--+--+++++-++-+++++++	0.992929	TRUE	ARASVSHYFDF	ASVSHYFDF	4	+-++--+++		16.5848		2.96515
M04545:85:000000000-J2PY9:1:1101:12035:7492|VPRIMER=replicate1_IgG|DUPCOUNT=1	QVQLVQSGAGIQQPGASVKLSCKTSGFTFSSFYIHWVRQAPGQGLEWMGVFAPYNGNTGYAQNFKGRVTVASDTSTGTAFLDLYSLTSEDTAVYFCARASVSHYFDFWGQGVLVSVSS	2.58333	FALSE	QVQLVQSGAGIQQPGASVKLSCKTS	#NAME?	1	--+-++--++--++++-++-+++-+-	1.16667	FALSE	GFTFSSFY	GFTFSSFY	2	+++++-+-	5.48182	FALSE	IHWVRQAPGQGLEWMGV	IHWVRQAPGQGLEWMGV	2	--++++-++++++++++	0.805556	FALSE	FAPYNGNT	FAPYNGNT	2	---+-+-+	5.55455	FALSE	GYAQNFKGRVTVASDTSTGTAFLDLYSLTSEDTAVYFC	GYAQNFKGRVTVASDTSTGTAFLDLYSLTSEDTAVYFC	2	-+--+++++++++--++--+--+++++-++-+++++++	0.992929	TRUE	ARASVSHYFDF	ASVSHYFDF	4	+-++--+++		16.5848		2.96515
M04545:85:000000000-J2PY9:1:2109:4001:12895|VPRIMER=replicate1_IgG|DUPCOUNT=1	QVQLVQSGAGIQQPGASVKLSCKTSGFTFSSFYIHWVRQAPGQGLEWMGVNAPYNGNTGYAQNFEGRVTVASDTSTGTAFLDLYSLTSEDTAVYFCARASVSHYFDFWGQGVLVSVSS	2.58333	FALSE	QVQLVQSGAGIQQPGASVKLSCKTS	#NAME?	1	--+-++--++--++++-++-+++-+-	1.16667	FALSE	GFTFSSFY	GFTFSSFY	2	+++++-+-	5.48182	FALSE	IHWVRQAPGQGLEWMGV	IHWVRQAPGQGLEWMGV	2	--++++-++++++++++	0.805556	FALSE	NAPYNGNT	NAPYNGNT	2	---+-+-+	5.55455	FALSE	GYAQNFEGRVTVASDTSTGTAFLDLYSLTSEDTAVYFC	GYAQNFEGRVTVASDTSTGTAFLDLYSLTSEDTAVYFC	2	-+--+++++++++--++--+--+++++-++-+++++++	0.992929	TRUE	ARASVSHYFDF	ASVSHYFDF	4	+-++--+++		16.5848		2.96515
M04545:85:000000000-J2PY9:1:2107:17186:2645|VPRIMER=replicate1_IgG|DUPCOUNT=1	QVQLVQSGAGIQQPGASVKLSCKTSGFTFSSFYIHWVRQAPGKGLEWMGVKAPKNGNTGYAQNVKGRVTVASDTSTGTAFLDRYSLTSEDTAVYFCAGASVSHYFDFWGQGVLVSVSS	2.58333	FALSE	QVQLVQSGAGIQQPGASVKLSCKTS	#NAME?	1	--+-++--++--++++-++-+++-+-	1.16667	FALSE	GFTFSSFY	GFTFSSFY	2	+++++-+-	5.48182	FALSE	IHWVRQAPGKGLEWMGV	IHWVRQAPGKGLEWMGV	2	--++++-++++++++++	0.805556	FALSE	KAPKNGNT	KAPKNGNT	2	---+-+-+	5.46364	FALSE	GYAQNVKGRVTVASDTSTGTAFLDRYSLTSEDTAVYFC	GYAQNVKGRVTVASDTSTGTAFLDRYSLTSEDTAVYFC	2	-+--+++++++++--++--+--++-++-++-+++++++	0.992929	TRUE	AGASVSHYFDF	ASVSHYFDF	4	+-++--+++		16.4939		2.96515
M04545:85:000000000-J2PY9:1:1107:9180:8147|VPRIMER=replicate1_IgG|DUPCOUNT=1	QVQLVQSGAGIQQPGASVKLSCKTSGFTFSSFYIHWVRQAPGQGLEWMGVFAPYNGITSYAQNCNGSVTVASDTSTGTSFLDLYSLTSNDTAIYFCARASVSHYFDFWGQGVLVSVSS	2.58333	FALSE	QVQLVQSGAGIQQPGASVKLSCKTS	#NAME?	1	--+-++--++--++++-++-+++-+-	1.16667	FALSE	GFTFSSFY	GFTFSSFY	2	+++++-+-	5.48182	FALSE	IHWVRQAPGQGLEWMGV	IHWVRQAPGQGLEWMGV	2	--++++-++++++++++	0.805556	FALSE	FAPYNGIT	FAPYNGIT	2	---+-+-+	5.46364	FALSE	SYAQNCNGSVTVASDTSTGTSFLDLYSLTSNDTAIYFC	SYAQNCNGSVTVASDTSTGTSFLDLYSLTSNDTAIYFC	2	++--+-++-++++--++--+--+++++-++-+++++++	0.992929	TRUE	ARASVSHYFDF	ASVSHYFDF	4	+-++--+++		16.4939		2.96515
M04545:85:000000000-J2PY9:1:1102:13037:8322|VPRIMER=replicate1_IgG|DUPCOUNT=1	QVQLVQSGAGIQQPGASVKLSCKTSGFTFSSFYIHWVRQAPGQGLEWMGVSAPYNGNTGYAQNFKGRVTVASDTSTGTALLDLYSLTSEDTAVYSCARASVSHYFDFWGQGVLVSVSS	2.58333	FALSE	QVQLVQSGAGIQQPGASVKLSCKTS	#NAME?	1	--+-++--++--++++-++-+++-+-	1.16667	FALSE	GFTFSSFY	GFTFSSFY	2	+++++-+-	5.48182	FALSE	IHWVRQAPGQGLEWMGV	IHWVRQAPGQGLEWMGV	2	--++++-++++++++++	0.805556	FALSE	SAPYNGNT	SAPYNGNT	2	---+-+-+	5.05455	FALSE	GYAQNFKGRVTVASDTSTGTALLDLYSLTSEDTAVYSC	GYAQNFKGRVTVASDTSTGTALLDLYSLTSEDTAVYSC	2	-+--+++++++++--++--+--+++++-++-+++++-+	0.992929	TRUE	ARASVSHYFDF	ASVSHYFDF	4	+-++--+++		16.0848		2.96515
M04545:85:000000000-J2PY9:1:2107:8129:11138|VPRIMER=replicate1_IgG|DUPCOUNT=1	QVQLVQSGAGIQQPGASVKLSCKTSGFTFSSFYIHWVRQAPGQGLEWMGVSAPYNGNTGYAQNFKGRVSVPAETSVGTAVLELYSLTAEDTAGYFFASASVSHYFVFWWHGVLVSVSS	2.58333	FALSE	QVQLVQSGAGIQQPGASVKLSCKTS	#NAME?	1	--+-++--++--++++-++-+++-+-	1.16667	FALSE	GFTFSSFY	GFTFSSFY	2	+++++-+-	5.48182	FALSE	IHWVRQAPGQGLEWMGV	IHWVRQAPGQGLEWMGV	2	--++++-++++++++++	0.805556	FALSE	SAPYNGNT	SAPYNGNT	2	---+-+-+	4.46364	FALSE	GYAQNFKGRVSVPAETSVGTAVLELYSLTAEDTAGYFF	GYAQNFKGRVSVPAETSVGTAVLELYSLTAEDTAGYFF	2	-+--++++++++---++--+-++++++-++-+++-++-	0.992929	TRUE	ASASVSHYFVF	SASVSHYFV	3	+--+-++++		15.4939		2.96515
M04545:85:000000000-J2PY9:1:1102:27180:11011|VPRIMER=replicate1_IgG|DUPCOUNT=1	EVQLVESGGGLVQPGGSLRLSCAASGFTFSSYGMYWVRQAPGKGMEWISAINSGGVSTFYADSVKGRFTISRDNSKNTLSLQMNSLRAEDTAVYYCAKGAIAPFDYWGQGVLVTVSS	3.08333	FALSE	EVQLVESGGGLVQPGGSLRLSCAAS	#NAME?	1	--+-++--++--+++++++-++++--	1.16667	FALSE	GFTFSSYG	GFTFSSYG	2	+++++-+-	4.81515	FALSE	MYWVRQAPGKGMEWISA	MYWVRQAPGKGMEWISA	2	--++++-++++++++--	1.00556	FALSE	INSGGVST	#NAME?	0	---+++-+	5.81212	FALSE	FYADSVKGRFTISRDNSKNTLSLQMNSLRAEDTAVYYC	FYADSVKGRFTISRDNSKNTLSLQMNSLRAEDTAVYYC	2	-+--+++++-++++--+-+++++++++-++-+++++++	0.790909	TRUE	AKGAIAPFDY	AIAPFDY--	5	+----++--		16.6737		2.96313
M04545:85:000000000-J2PY9:1:1101:7843:13347|VPRIMER=replicate1_IgG|DUPCOUNT=1	EVQLVESGGGLVQPGGSLRLSCVASGFSFSTYWMSWVRQAPGKGLDWVGTIKNKVDGGTAAYADSGKGRFTISREDSKNTLYVRMRSLDTEETAVYYCSRVRLCCYGVDSWSQGVLVTVS	3.08333	FALSE	EVQLVESGGGLVQPGGSLRLSCVAS	#NAME?	1	--+-++--++--+++++++-++++--	1.16667	FALSE	GFSFSTYW	GFSFSTYW	2	+++++-+-	5.48182	FALSE	MSWVRQAPGKGLDWVGT	MSWVRQAPGKGLDWVGT	2	--++++-++++++++++	0.955556	TRUE	IKNKVDGGTA	NKVDGGTA	4	--++-++-	5.72121	FALSE	AYADSGKGRFTISREDSKNTLYVRMRSLDTEETAVYYC	AYADSGKGRFTISREDSKNTLYVRMRSLDTEETAVYYC	2	++--+-+++-++++--+-+++-+++++-++-+++++++	0.826263	TRUE	SRVRLCCYGVD	VRLCCYGVD	4	++++---++		17.2348		2.94848
M04545:85:000000000-J2PY9:1:1112:24844:5208|VPRIMER=replicate1_IgG|DUPCOUNT=1	EVQLVESGGGLVQPGGSLRLSCAASGFTFSSYGMYWVRQAPGKGLEWISSINSGGGRPFYAGSVQGRFTISRDNSKNTLSLQMNSLRAEDTAVYYCAKGAIAPFDYWGQGVLVTVSS	3.08333	FALSE	EVQLVESGGGLVQPGGSLRLSCAAS	#NAME?	1	--+-++--++--+++++++-++++--	1.16667	FALSE	GFTFSSYG	GFTFSSYG	2	+++++-+-	4.81515	FALSE	MYWVRQAPGKGLEWISS	MYWVRQAPGKGLEWISS	2	--++++-++++++++--	0.990909	FALSE	INSGGGRP	INSGGGRP	2	+++--+--	6.31212	FALSE	FYAGSVQGRFTISRDNSKNTLSLQMNSLRAEDTAVYYC	FYAGSVQGRFTISRDNSKNTLSLQMNSLRAEDTAVYYC	2	-+-++++++-++++--+-+++++++++-++-+++++++	0.790909	TRUE	AKGAIAPFDY	AIAPFDY--	5	+----++--		17.1591		2.94848
M04545:85:000000000-J2PY9:1:2104:26695:13545|VPRIMER=replicate1_IgG|DUPCOUNT=1	EVQLVESGGGLVQPGGSLRLSCAASGFTFSSYGMYWVRQAPGKGLEWISALNRGGGSKFYADSVKGRFTISRDNSKNTLSLQMNSLRAEDTAVYYCAKGAIAPFDYWGQGVLVTVSS	3.08333	FALSE	EVQLVESGGGLVQPGGSLRLSCAAS	#NAME?	1	--+-++--++--+++++++-++++--	1.16667	FALSE	GFTFSSYG	GFTFSSYG	2	+++++-+-	4.81515	FALSE	MYWVRQAPGKGLEWISA	MYWVRQAPGKGLEWISA	2	--++++-++++++++--	0.990909	FALSE	LNRGGGSK	LNRGGGSK	2	++---++-	5.81212	FALSE	FYADSVKGRFTISRDNSKNTLSLQMNSLRAEDTAVYYC	FYADSVKGRFTISRDNSKNTLSLQMNSLRAEDTAVYYC	2	-+--+++++-++++--+-+++++++++-++-+++++++	0.790909	TRUE	AKGAIAPFDY	AIAPFDY--	5	+----++--		16.6591		2.94848
M04545:85:000000000-J2PY9:1:2107:17607:21631|VPRIMER=replicate1_IgG|DUPCOUNT=1	EVQLVESGGGLVQPGGSLRLSCAASGFTFSSYGMYWVRQAPGKGLELVSALIGGGGSKCYADAVKRRFTITSDNSKNTHSLQMNSLGAEDTAVYYCAQGAIAPFDYWGQGVLVTVSS	3.08333	FALSE	EVQLVESGGGLVQPGGSLRLSCAAS	#NAME?	1	--+-++--++--+++++++-++++--	1.16667	FALSE	GFTFSSYG	GFTFSSYG	2	+++++-+-	3.81515	FALSE	MYWVRQAPGKGLELVSA	MYWVRQAPGKGLELVSA	2	--++++-++++++-+--	0.990909	FALSE	LIGGGGSK	LIGGGGSK	2	++---++-	5.64545	FALSE	CYADAVKRRFTITSDNSKNTHSLQMNSLGAEDTAVYYC	CYADAVKRRFTITSDNSKNTHSLQMNSLGAEDTAVYYC	2	++--+++++-+++---+-++-++++++-++-+++++++	0.790909	TRUE	AQGAIAPFDY	AIAPFDY--	5	+----++--		15.4924		2.94848
M04545:85:000000000-J2PY9:1:1109:5384:12145|VPRIMER=replicate1_IgG|DUPCOUNT=1	EVHLVQSGAEVKRPGESLKISCQASGYTFTSLWLSWVRQMPGKGLEWVGSIVPHVSDDRYSPSFKGRDTISVDTSINTSFLQWRSLRTSDTATYYCTNSWGDNWGQGVLVTVSS	2.43889	FALSE	EVHLVQSGAEVKRPGESLKISCQAS	#NAME?	1	--+-++--+++-++++-++-+++---	1.09091	FALSE	GYTFTSLW	#NAME?	-3	-----+++	5.31515	FALSE	LSWVRQMPGKGLEWVGS	LSWVRQMPGKGLEWVGS	2	--++++-+++++++++-	1.00556	FALSE	IVPHVSDD	#NAME?	-1	---+++-+	5.85455	FALSE	RYSPSFKGRDTISVDTSINTSFLQWRSLRTSDTATYYC	RYSPSFKGRDTISVDTSINTSFLQWRSLRTSDTATYYC	2	-+-++++++-+++--++-++--++-++-++-+++++++	0.846465	FALSE	TNSWGDN	TNSWGDN--	2	+--+++---		16.5515		2.94293
M04545:85:000000000-J2PY9:1:1101:13393:15128|VPRIMER=replicate2_IgG|DUPCOUNT=1	QVHLQESGPAVVKPSETLSLTCDVSGVPINSNYWWSWIRQSPGKGLEWIGGVSGSDGTTEDNASLKSRVSTSVDTSINTSFLEWRSLRTSDTATYYCTNNWGDNWGQGVLVTVSS	2.67222	FALSE	QVHLQESGPAVVKPSETLSLTCDVS	#NAME?	1	--+-+---+++-++++-++++++-+-	0.8	TRUE	GVPINSNYW	VPINSNYW	3	++--+-+-	6.31515	FALSE	WSWIRQSPGKGLEWIGG	WSWIRQSPGKGLEWIGG	2	+-++++-+++++++++-	1.20556	FALSE	VSGSDGTT	VSGSDGTT	2	+--+-+++	5.25455	FALSE	EDNASLKSRVSTSVDTSINTSFLEWRSLRTSDTATYYC	EDNASLKSRVSTSVDTSINTSFLEWRSLRTSDTATYYC	2	--+-+++++++++--++-++--++-++-++-+++++++	0.937374	FALSE	TNNWGDN	TNNWGDN--	2	+-++++---		17.1848		2.94293
M04545:85:000000000-J2PY9:1:1109:21886:20121|VPRIMER=replicate2_IgG|DUPCOUNT=1	EVHLVQSGAGVKRPGESLKISCQASGYTFTSLWLSWVRQLPGKGLDWVGASAPNGSHDRYSPSFKSRVTIAVDTSINTSYLQWRSLRTSDTATYYCTNNWGDNWGQGVLVTVSS	2.38333	FALSE	EVHLVQSGAGVKRPGESLKISCQAS	#NAME?	1	--+-++--++--++++-++-+++---	1.09091	FALSE	GYTFTSLW	#NAME?	-3	-----+++	5.31515	FALSE	LSWVRQLPGKGLDWVGA	LSWVRQLPGKGLDWVGA	2	--++++-+++++++++-	0.9	FALSE	SAPNGSHD	#NAME?	1	--+--++-	6.05455	FALSE	RYSPSFKSRVTIAVDTSINTSYLQWRSLRTSDTATYYC	RYSPSFKSRVTIAVDTSINTSYLQWRSLRTSDTATYYC	2	-+-++++++++++--++-++--++-++-++-+++++++	0.937374	FALSE	TNNWGDN	TNNWGDN--	2	+-++++---		16.6813		2.92828
M04545:85:000000000-J2PY9:1:2111:9500:5048|VPRIMER=replicate1_IgG|DUPCOUNT=1	EVHLVQSGAEVKRPGESLKISCQASGYTFTSLWLSWVRQMPGKGLEWVGAIDPNDSDDRYNPSFKGQVTISVDTAVNTSFLQWRRLRTSDTATYYCTKNRGDNWGQGVLVTVSS	2.43889	FALSE	EVHLVQSGAEVKRPGESLKISCQAS	#NAME?	1	--+-++--+++-++++-++-+++---	1.09091	FALSE	GYTFTSLW	#NAME?	-3	-----+++	5.31515	FALSE	LSWVRQMPGKGLEWVGA	LSWVRQMPGKGLEWVGA	2	--++++-+++++++++-	0.555556	FALSE	IDPNDSDD	#NAME?	-1	---+-+--	6.25455	FALSE	RYNPSFKGQVTISVDTAVNTSFLQWRRLRTSDTATYYC	RYNPSFKGQVTISVDTAVNTSFLQWRRLRTSDTATYYC	2	-++++++++++++--++-++--++-++-++-+++++++	1.27071	FALSE	TKNRGDN	TKNRGDN--	2	++++++---		16.9258		2.91717
M04545:85:000000000-J2PY9:1:2105:5642:6046|VPRIMER=replicate1_IgG|DUPCOUNT=1	EVHLVQSGAEVKRPGESLKISCQASGYTFTSLWLSWVRQMPGKGLEWVGAIDPNDSDDRYSPSFKGRVTISVDTSINTSFLQWRSLRTSDTATYYCTKNWGDNWGQGVLVTVSS	2.43889	FALSE	EVHLVQSGAEVKRPGESLKISCQAS	#NAME?	1	--+-++--+++-++++-++-+++---	1.09091	FALSE	GYTFTSLW	#NAME?	-3	-----+++	5.31515	FALSE	LSWVRQMPGKGLEWVGA	LSWVRQMPGKGLEWVGA	2	--++++-+++++++++-	0.555556	FALSE	IDPNDSDD	#NAME?	-1	---+-+--	6.05455	FALSE	RYSPSFKGRVTISVDTSINTSFLQWRSLRTSDTATYYC	RYSPSFKGRVTISVDTSINTSFLQWRSLRTSDTATYYC	2	-+-++++++++++--++-++--++-++-++-+++++++	1.27071	FALSE	TKNWGDN	TKNWGDN--	2	++++++---		16.7258		2.91717
M04545:85:000000000-J2PY9:1:2103:25246:13622|VPRIMER=replicate2_IgG|DUPCOUNT=1	EVHLVQSGAGVKRPGESLKISCQASGYTFTSLWLSWVRQLPGKGLDWVGAIDPNDSDNRYSPSFKSRVTISVDTSINTSFLQWRSLRTSDTATYYCTKNWGDNWGQGVLVTVSS	2.38333	FALSE	EVHLVQSGAGVKRPGESLKISCQAS	#NAME?	1	--+-++--++--++++-++-+++---	1.09091	FALSE	GYTFTSLW	#NAME?	-3	-----+++	5.31515	FALSE	LSWVRQLPGKGLDWVGA	LSWVRQLPGKGLDWVGA	2	--++++-+++++++++-	0.555556	FALSE	IDPNDSDN	#NAME?	-1	---+-+--	6.05455	FALSE	RYSPSFKSRVTISVDTSINTSFLQWRSLRTSDTATYYC	RYSPSFKSRVTISVDTSINTSFLQWRSLRTSDTATYYC	2	-+-++++++++++--++-++--++-++-++-+++++++	1.27071	FALSE	TKNWGDN	TKNWGDN--	2	++++++---		16.6702		2.91717
M04545:85:000000000-J2PY9:1:1108:15539:5578|VPRIMER=replicate2_IgG|DUPCOUNT=1	EVQLVESGGDLAQPGGSLRLSCAASGFTFSHSGIHWVRQAPGKGLEWVAVIWYDGIKKYYADSVKDRFTISRDNSKKMLYLQMNNLKLEDTAVYYCAKSGDAYFDSWGQGVLVTVSS	3.13889	FALSE	EVQLVESGGDLAQPGGSLRLSCAAS	#NAME?	1	--+-++--+++-+++++++-++++--	1.09091	FALSE	GFTFSHSG	#NAME?	-3	-----+++	4.98182	FALSE	IHWVRQAPGKGLEWVAV	IHWVRQAPGKGLEWVAV	2	--++++-++++++++-+	0.646465	FALSE	IWYDGIKK	#NAME?	1	-+-+-+--	5.52121	FALSE	YYADSVKDRFTISRDNSKKMLYLQMNNLKLEDTAVYYC	YYADSVKDRFTISRDNSKKMLYLQMNNLKLEDTAVYYC	2	-+--+++++-++++--+--++-+++++-++-+++++++	1.1798	TRUE	AKSGDAYFDS	AKSGDAYFD	2	++----+++		16.5591		2.91717
M04545:85:000000000-J2PY9:1:2103:6071:19275|VPRIMER=replicate2_IgG|DUPCOUNT=1	EVQLVESGGDLAQPGGSLRLSCAASGFTFSHSGIHWVRQAPGKGLEWVAVNWDDGIKIYYADSVKDRFTISRDNSKKVLYLQMNNLKLEDTAVYYCAKSGDAYFDSWGQGVLVT	3.13889	FALSE	EVQLVESGGDLAQPGGSLRLSCAAS	#NAME?	1	--+-++--+++-+++++++-++++--	1.09091	FALSE	GFTFSHSG	#NAME?	-3	-----+++	4.98182	FALSE	IHWVRQAPGKGLEWVAV	IHWVRQAPGKGLEWVAV	2	--++++-++++++++-+	0.646465	FALSE	NWDDGIKI	#NAME?	1	-+-+-+--	5.52121	FALSE	YYADSVKDRFTISRDNSKKVLYLQMNNLKLEDTAVYYC	YYADSVKDRFTISRDNSKKVLYLQMNNLKLEDTAVYYC	2	-+--+++++-++++--+--++-+++++-++-+++++++	1.1798	TRUE	AKSGDAYFDS	AKSGDAYFD	2	++----+++		16.5591		2.91717
M04545:85:000000000-J2PY9:1:1111:13104:2241|VPRIMER=replicate2_IgG|DUPCOUNT=1	EVQLVESGGDLAQPGGSLRLSCAASGFTFSHSGIHWVRQAPGKGLEWVAVIWCDGIRKYYADSVKDRFTISRDNSKKMLYLQMNNLKVEDTAVYYCAKSGDAYFDSWGQGVLVTVSS	3.13889	FALSE	EVQLVESGGDLAQPGGSLRLSCAAS	#NAME?	1	--+-++--+++-+++++++-++++--	1.09091	FALSE	GFTFSHSG	#NAME?	-3	-----+++	4.98182	FALSE	IHWVRQAPGKGLEWVAV	IHWVRQAPGKGLEWVAV	2	--++++-++++++++-+	0.646465	FALSE	IWCDGIRK	#NAME?	1	-+-+-+--	5.52121	FALSE	YYADSVKDRFTISRDNSKKMLYLQMNNLKVEDTAVYYC	YYADSVKDRFTISRDNSKKMLYLQMNNLKVEDTAVYYC	2	-+--+++++-++++--+--++-+++++-++-+++++++	1.1798	TRUE	AKSGDAYFDS	AKSGDAYFD	2	++----+++		16.5591		2.91717
M04545:85:000000000-J2PY9:1:1118:19817:8195|VPRIMER=replicate2_IgG|DUPCOUNT=1	EVQLVESGGDLAQPGGSLRLSCAASGFTFSHSGIHWVRQAPGKGLGWVAVIPYDGIKKYYADSVKDRFTISRDNSKKMLYLQMNNLKLEDTAVYYCAKSGDAYFDSWGQGVLVTVSS	3.13889	FALSE	EVQLVESGGDLAQPGGSLRLSCAAS	#NAME?	1	--+-++--+++-+++++++-++++--	1.09091	FALSE	GFTFSHSG	#NAME?	-3	-----+++	4.78182	FALSE	IHWVRQAPGKGLGWVAV	IHWVRQAPGKGLGWVAV	2	--++++-+++++-++-+	0.646465	FALSE	IPYDGIKK	#NAME?	1	-+-+-+--	5.52121	FALSE	YYADSVKDRFTISRDNSKKMLYLQMNNLKLEDTAVYYC	YYADSVKDRFTISRDNSKKMLYLQMNNLKLEDTAVYYC	2	-+--+++++-++++--+--++-+++++-++-+++++++	1.1798	TRUE	AKSGDAYFDS	AKSGDAYFD	2	++----+++		16.3591		2.91717
M04545:85:000000000-J2PY9:1:2113:13445:8906|VPRIMER=replicate2_IgG|DUPCOUNT=1	EVQLVESGGDLAQPGGSLRLSCAASGFTFSHSGIHWVRQAPGKGLEWVAVIWYDGIKKYYADSVKDRFTISSDNSKKMLYLQMNNLKLEDTAVYYCAKSGDAYFDSWGQGVLVTVSS	3.13889	FALSE	EVQLVESGGDLAQPGGSLRLSCAAS	#NAME?	1	--+-++--+++-+++++++-++++--	1.09091	FALSE	GFTFSHSG	#NAME?	-3	-----+++	4.98182	FALSE	IHWVRQAPGKGLEWVAV	IHWVRQAPGKGLEWVAV	2	--++++-++++++++-+	0.646465	FALSE	IWYDGIKK	#NAME?	1	-+-+-+--	5.32121	FALSE	YYADSVKDRFTISSDNSKKMLYLQMNNLKLEDTAVYYC	YYADSVKDRFTISSDNSKKMLYLQMNNLKLEDTAVYYC	2	-+--+++++-+++---+--++-+++++-++-+++++++	1.1798	TRUE	AKSGDAYFDS	AKSGDAYFD	2	++----+++		16.3591		2.91717
M04545:85:000000000-J2PY9:1:1112:11804:9311|VPRIMER=replicate2_IgG|DUPCOUNT=1	EVQLVESGGDLAQPGGSLRLSCAASGFTFSHSGIHWVRQAPGKGLEWVADIWYDGIKKYYADSVKDRFTIYRDKSKKMLYLQMNNLKLEDTAVYYCAKSGYAYFDAWGQGVRVTVSS	3.13889	FALSE	EVQLVESGGDLAQPGGSLRLSCAAS	#NAME?	1	--+-++--+++-+++++++-++++--	1.09091	FALSE	GFTFSHSG	#NAME?	-3	-----+++	4.81515	FALSE	IHWVRQAPGKGLEWVAD	IHWVRQAPGKGLEWVAD	2	--++++-++++++++--	0.646465	FALSE	IWYDGIKK	#NAME?	1	-+-+-+--	5.32121	FALSE	YYADSVKDRFTIYRDKSKKMLYLQMNNLKLEDTAVYYC	YYADSVKDRFTIYRDKSKKMLYLQMNNLKLEDTAVYYC	2	-+--+++++-++-+--+--++-+++++-++-+++++++	1.1798	TRUE	AKSGYAYFDA	AKSGYAYFD	2	++----+++		16.1924		2.91717
M04545:85:000000000-J2PY9:1:1111:14861:10539|VPRIMER=replicate2_IgG|DUPCOUNT=1	EVQLVESGGDLAQPGGSLRLSCAASGFTFSHSGIHWVRQAPGKGLGWVAVISYDGIKKYYADSVKDRFTISRDNSKKMLYLQMNNLKLEDTAVYYCGKSGDAYFDAWGQGVLVTVSS	3.13889	FALSE	EVQLVESGGDLAQPGGSLRLSCAAS	#NAME?	1	--+-++--+++-+++++++-++++--	1.09091	FALSE	GFTFSHSG	#NAME?	-3	-----+++	4.78182	FALSE	IHWVRQAPGKGLGWVAV	IHWVRQAPGKGLGWVAV	2	--++++-+++++-++-+	0.846465	FALSE	ISYDGIKK	#NAME?	1	-+++-+--	5.52121	FALSE	YYADSVKDRFTISRDNSKKMLYLQMNNLKLEDTAVYYC	YYADSVKDRFTISRDNSKKMLYLQMNNLKLEDTAVYYC	2	-+--+++++-++++--+--++-+++++-++-+++++++	0.979798	TRUE	GKSGDAYFDA	GKSGDAYFD	2	-+----+++		16.3591		2.91717
M04545:85:000000000-J2PY9:1:1111:21510:10875|VPRIMER=replicate2_IgG|DUPCOUNT=1	EVQLVESGGDLAQPGGSLRLSCAASGFTFSHSGIHWVRQAPGKGLGWVAVISYDGIKKYYADYRKDRFTISRDNSKKMLYLQMNNLKLEDTAVYYCEKAGDAYFVSWGQGVPVTVSS	3.13889	FALSE	EVQLVESGGDLAQPGGSLRLSCAAS	#NAME?	1	--+-++--+++-+++++++-++++--	1.09091	FALSE	GFTFSHSG	#NAME?	-3	-----+++	4.78182	FALSE	IHWVRQAPGKGLGWVAV	IHWVRQAPGKGLGWVAV	2	--++++-+++++-++-+	0.846465	FALSE	ISYDGIKK	#NAME?	1	-+++-+--	5.4303	FALSE	YYADYRKDRFTISRDNSKKMLYLQMNNLKLEDTAVYYC	YYADYRKDRFTISRDNSKKMLYLQMNNLKLEDTAVYYC	2	-+--+-+++-++++--+--++-+++++-++-+++++++	0.979798	TRUE	EKAGDAYFVS	EKAGDAYFV	2	-+----+++		16.2682		2.91717
M04545:85:000000000-J2PY9:1:1110:16148:4532|VPRIMER=replicate2_IgG|DUPCOUNT=1	EVQLVESGGDLAQPGGSLRLSCAASGFTFSHSGIHWVRQAPGKGLEGVEVISYDGIKKYYAESVKDRLTISRENSKKMLYLRMNNMKLKDTAVYYCGKSGNAYFDCRGQGVLVTVSS	3.13889	FALSE	EVQLVESGGDLAQPGGSLRLSCAAS	#NAME?	1	--+-++--+++-+++++++-++++--	1.09091	FALSE	GFTFSHSG	#NAME?	-3	-----+++	3.98182	FALSE	IHWVRQAPGKGLEGVEV	IHWVRQAPGKGLEGVEV	2	--++++-++++++-+-+	0.846465	FALSE	ISYDGIKK	#NAME?	1	-+++-+--	5.52121	FALSE	YYAESVKDRLTISRENSKKMLYLRMNNMKLKDTAVYYC	YYAESVKDRLTISRENSKKMLYLRMNNMKLKDTAVYYC	2	-+--+++++-++++--+--++-+++++-++-+++++++	0.979798	TRUE	GKSGNAYFDC	GKSGNAYFD	2	-+----+++		15.5591		2.91717
M04545:85:000000000-J2PY9:1:1107:18334:17570|VPRIMER=replicate1_IgG|DUPCOUNT=1	EVQLVESGGGLVQPGGSLRLSCAASGFTFSDYDMTWVRQAPGKGLEWVSDISRASGYMYYADSVKGRFTISRDNAKNSLSLQMSGLRAEDTAVYYYSRDTLYSYGLDSWGQGVVVTVSS	3.08333	FALSE	EVQLVESGGGLVQPGGSLRLSCAAS	#NAME?	1	--+-++--++--+++++++-++++--	1.25758	FALSE	GFTFSDYD	GFTFSDYD	2	+++++-++	4.81515	FALSE	MTWVRQAPGKGLEWVSD	MTWVRQAPGKGLEWVSD	2	--++++-++++++++--	0.955556	FALSE	ISRASGYM	ISRASGYM	2	+--+++--	4.72121	FALSE	YYADSVKGRFTISRDNAKNSLSLQMSGLRAEDTAVYYY	YYADSVKGRFTISRDNAKNSLSLQMSGLRAEDTAVYYY	2	-+--+++++-++++--+-+-+++++++-++-++++++-	0.70202	TRUE	SRDTLYSYGLD	#NAME?	1	---+-++-+		15.5348		2.91515
M04545:85:000000000-J2PY9:1:1102:28776:14473|VPRIMER=replicate1_IgG|DUPCOUNT=1	EVQLVESGGGLVQPGGSLRLSCAASGFTFSDYDMTWVRQAPGKGLGWVSFISSARGYRYYADSVKGRFTISRDNAKNSLSLQMSGLRAEDTAVYYYSRDTLYSYGLDSWGQGVVVTVSS	3.08333	FALSE	EVQLVESGGGLVQPGGSLRLSCAAS	#NAME?	1	--+-++--++--+++++++-++++--	1.25758	FALSE	GFTFSDYD	GFTFSDYD	2	+++++-++	4.78182	FALSE	MTWVRQAPGKGLGWVSF	MTWVRQAPGKGLGWVSF	2	--++++-+++++-++-+	0.955556	FALSE	ISSARGYR	ISSARGYR	2	+-++-+--	4.72121	FALSE	YYADSVKGRFTISRDNAKNSLSLQMSGLRAEDTAVYYY	YYADSVKGRFTISRDNAKNSLSLQMSGLRAEDTAVYYY	2	-+--+++++-++++--+-+-+++++++-++-++++++-	0.70202	TRUE	SRDTLYSYGLD	#NAME?	1	---+-++-+		15.5015		2.91515
M04545:85:000000000-J2PY9:1:2103:15146:16176|VPRIMER=replicate1_IgG|DUPCOUNT=1	EVQLVESGGGLVQPGGSLRLSCAASGFTFSDYDMTWVRQAPGKGLEGVCYISGASVYIYYADSVKGRFTISRDNAKNSLSLQMSGLRAEDTAVYYYSRDTLYSYGLDSWGQGVVVTVSS	3.08333	FALSE	EVQLVESGGGLVQPGGSLRLSCAAS	#NAME?	1	--+-++--++--+++++++-++++--	1.25758	FALSE	GFTFSDYD	GFTFSDYD	2	+++++-++	3.81515	FALSE	MTWVRQAPGKGLEGVCY	MTWVRQAPGKGLEGVCY	2	--++++-++++++-+--	0.955556	FALSE	ISGASVYI	#NAME?	-1	---++++-	4.72121	FALSE	YYADSVKGRFTISRDNAKNSLSLQMSGLRAEDTAVYYY	YYADSVKGRFTISRDNAKNSLSLQMSGLRAEDTAVYYY	2	-+--+++++-++++--+-+-+++++++-++-++++++-	0.70202	TRUE	SRDTLYSYGLD	#NAME?	1	---+-++-+		14.5348		2.91515
M04545:85:000000000-J2PY9:1:2104:21284:7338|VPRIMER=replicate1_IgG|DUPCOUNT=1	EVQLVESGGGLVQPGGSLRLSCAASGFTFSDYDMTWVRQAPGKGLEGVSYISSARGYRYYADSVKGRFTISRDNAKNSLSLQMSGLRAEDTAVYYYSRDTLYSYGLDSWGQGVVVTVSS	3.08333	FALSE	EVQLVESGGGLVQPGGSLRLSCAAS	#NAME?	1	--+-++--++--+++++++-++++--	1.25758	FALSE	GFTFSDYD	GFTFSDYD	2	+++++-++	3.81515	FALSE	MTWVRQAPGKGLEGVSY	MTWVRQAPGKGLEGVSY	2	--++++-++++++-+--	0.955556	FALSE	ISSARGYR	ISSARGYR	2	+-++-+--	4.72121	FALSE	YYADSVKGRFTISRDNAKNSLSLQMSGLRAEDTAVYYY	YYADSVKGRFTISRDNAKNSLSLQMSGLRAEDTAVYYY	2	-+--+++++-++++--+-+-+++++++-++-++++++-	0.70202	TRUE	SRDTLYSYGLD	#NAME?	1	---+-++-+		14.5348		2.91515
M04545:85:000000000-J2PY9:1:1103:14597:15524|VPRIMER=replicate1_IgG|DUPCOUNT=1	QVQLVQSGAGIQQPGASVKLSCKTSGFTFSSFYIHWVRQAPGQGLEWMGVFAPYNGNPGYAQNFKGRVTVASDTSTGTAFLDLYSLTSGDTAVYFCARASVSHYFDFWGQGVLVSVSS	2.58333	FALSE	QVQLVQSGAGIQQPGASVKLSCKTS	#NAME?	1	--+-++--++--++++-++-+++-+-	1.16667	FALSE	GFTFSSFY	GFTFSSFY	2	+++++-+-	5.48182	FALSE	IHWVRQAPGQGLEWMGV	IHWVRQAPGQGLEWMGV	2	--++++-++++++++++	0.755556	FALSE	FAPYNGNP	#NAME?	-1	---+++--	6.05455	FALSE	GYAQNFKGRVTVASDTSTGTAFLDLYSLTSGDTAVYFC	GYAQNFKGRVTVASDTSTGTAFLDLYSLTSGDTAVYFC	2	-+--+++++++++--++--+--+++++-++++++++++	0.992929	TRUE	ARASVSHYFDF	ASVSHYFDF	4	+-++--+++		17.0348		2.91515
M04545:85:000000000-J2PY9:1:2115:7935:9370|VPRIMER=replicate1_IgG|DUPCOUNT=1	QVQLVQSGAGIQQPGASVKLSCKTSGFTFSSFYIHWVRQAPGQGLEWMGVVAPYNSNTGYEQNFKGRVTVASDTSTGTACLDLYSLTSEDTAVYFCARASVSHYFDFWGQGVLVSVSS	2.58333	FALSE	QVQLVQSGAGIQQPGASVKLSCKTS	#NAME?	1	--+-++--++--++++-++-+++-+-	1.16667	FALSE	GFTFSSFY	GFTFSSFY	2	+++++-+-	5.48182	FALSE	IHWVRQAPGQGLEWMGV	IHWVRQAPGQGLEWMGV	2	--++++-++++++++++	0.755556	FALSE	VAPYNSNT	#NAME?	-1	---+++--	5.95455	FALSE	GYEQNFKGRVTVASDTSTGTACLDLYSLTSEDTAVYFC	GYEQNFKGRVTVASDTSTGTACLDLYSLTSEDTAVYFC	2	-++-+++++++++--++--+-++++++-++-+++++++	0.992929	TRUE	ARASVSHYFDF	ASVSHYFDF	4	+-++--+++		16.9348		2.91515
M04545:85:000000000-J2PY9:1:2107:8288:2783|VPRIMER=replicate1_IgG|DUPCOUNT=1	QVQLVQSGAGIQQPGASVKLSCKTSGFTFSSFYIHWVRQAPGQGLEWMGVIAPYNCNTGYAQNFKGRVTVASDTSTGTACLDLYSLTSEDTAVYFCARASVSHYFDFWGQGVLVSVSS	2.58333	FALSE	QVQLVQSGAGIQQPGASVKLSCKTS	#NAME?	1	--+-++--++--++++-++-+++-+-	1.16667	FALSE	GFTFSSFY	GFTFSSFY	2	+++++-+-	5.48182	FALSE	IHWVRQAPGQGLEWMGV	IHWVRQAPGQGLEWMGV	2	--++++-++++++++++	0.755556	FALSE	IAPYNCNT	#NAME?	-1	---+++--	5.75455	FALSE	GYAQNFKGRVTVASDTSTGTACLDLYSLTSEDTAVYFC	GYAQNFKGRVTVASDTSTGTACLDLYSLTSEDTAVYFC	2	-+--+++++++++--++--+-++++++-++-+++++++	0.992929	TRUE	ARASVSHYFDF	ASVSHYFDF	4	+-++--+++		16.7348		2.91515
M04545:85:000000000-J2PY9:1:1105:14705:12120|VPRIMER=replicate1_IgG|DUPCOUNT=1	QVQLVQSGAGIQQPGASVKLSCKTSGFTFSSFYIHWVRQAPGQGLEWMGVIAPYNGNPGYEQNFKCRVTVASDTSTGTAFLDVYSLTSEDTAVYFCAGASVSHYFDFWGQGVLVSVSS	2.58333	FALSE	QVQLVQSGAGIQQPGASVKLSCKTS	#NAME?	1	--+-++--++--++++-++-+++-+-	1.16667	FALSE	GFTFSSFY	GFTFSSFY	2	+++++-+-	5.48182	FALSE	IHWVRQAPGQGLEWMGV	IHWVRQAPGQGLEWMGV	2	--++++-++++++++++	0.755556	FALSE	IAPYNGNP	#NAME?	-1	---+++--	5.75455	FALSE	GYEQNFKCRVTVASDTSTGTAFLDVYSLTSEDTAVYFC	GYEQNFKCRVTVASDTSTGTAFLDVYSLTSEDTAVYFC	2	-++-+++++++++--++--+--+++++-++-+++++++	0.992929	TRUE	AGASVSHYFDF	ASVSHYFDF	4	+-++--+++		16.7348		2.91515
M04545:85:000000000-J2PY9:1:2104:12221:21138|VPRIMER=replicate1_IgG|DUPCOUNT=1	QVQLVQSGAGIQQPGASVKLSCKTSGFTFSSFYIHWVRQAPGQGLEWLGVIAPDNGNAGYEKNFEGRVTVASDTSTGTALLDLYSLTSEDTVVYFCARASVSHYFDFWGQGVLVSVSS	2.58333	FALSE	QVQLVQSGAGIQQPGASVKLSCKTS	#NAME?	1	--+-++--++--++++-++-+++-+-	1.16667	FALSE	GFTFSSFY	GFTFSSFY	2	+++++-+-	5.48182	FALSE	IHWVRQAPGQGLEWLGV	IHWVRQAPGQGLEWLGV	2	--++++-++++++++++	0.755556	FALSE	IAPDNGNA	#NAME?	-1	---+++--	5.75455	FALSE	GYEKNFEGRVTVASDTSTGTALLDLYSLTSEDTVVYFC	GYEKNFEGRVTVASDTSTGTALLDLYSLTSEDTVVYFC	2	-++-+++++++++--++--+--+++++-++-+++++++	0.992929	TRUE	ARASVSHYFDF	ASVSHYFDF	4	+-++--+++		16.7348		2.91515
M04545:85:000000000-J2PY9:1:1111:15027:18940|VPRIMER=replicate1_IgG|DUPCOUNT=1	QVQLVQSGAGIQQPGASVKLSCKTSGFTFSSFYIHWVRQAPGQGLEWMGVIAPYNGNPGYEQNFKGRVTVASDTSTGTAFLDLYSLTSEDTAVYFCARASVSHYFDFWGQGVLVSVSS	2.58333	FALSE	QVQLVQSGAGIQQPGASVKLSCKTS	#NAME?	1	--+-++--++--++++-++-+++-+-	1.16667	FALSE	GFTFSSFY	GFTFSSFY	2	+++++-+-	5.48182	FALSE	IHWVRQAPGQGLEWMGV	IHWVRQAPGQGLEWMGV	2	--++++-++++++++++	0.755556	FALSE	IAPYNGNP	#NAME?	-1	---+++--	5.75455	FALSE	GYEQNFKGRVTVASDTSTGTAFLDLYSLTSEDTAVYFC	GYEQNFKGRVTVASDTSTGTAFLDLYSLTSEDTAVYFC	2	-++-+++++++++--++--+--+++++-++-+++++++	0.992929	TRUE	ARASVSHYFDF	ASVSHYFDF	4	+-++--+++		16.7348		2.91515
M04545:85:000000000-J2PY9:1:1105:24182:3665|VPRIMER=replicate1_IgG|DUPCOUNT=1	QVQLVQSGAGIQQPGASVKLSCKTSGFTFSSFYIHWVRQAPGQGLEWMGVIAPDNGNQCYAQNFKGRVTVASDTSTGTAFLDLYSLTSEDTAVYFCARASVSHYFDFWGQGVLVSVSS	2.58333	FALSE	QVQLVQSGAGIQQPGASVKLSCKTS	#NAME?	1	--+-++--++--++++-++-+++-+-	1.16667	FALSE	GFTFSSFY	GFTFSSFY	2	+++++-+-	5.48182	FALSE	IHWVRQAPGQGLEWMGV	IHWVRQAPGQGLEWMGV	2	--++++-++++++++++	0.755556	FALSE	IAPDNGNQ	#NAME?	-1	---+++--	5.75455	FALSE	CYAQNFKGRVTVASDTSTGTAFLDLYSLTSEDTAVYFC	CYAQNFKGRVTVASDTSTGTAFLDLYSLTSEDTAVYFC	2	++--+++++++++--++--+--+++++-++-+++++++	0.992929	TRUE	ARASVSHYFDF	ASVSHYFDF	4	+-++--+++		16.7348		2.91515
M04545:85:000000000-J2PY9:1:2118:27841:19094|VPRIMER=replicate1_IgG|DUPCOUNT=1	QVQLVQSGAGIQQPGASVKLSCKTSGFTFSSFYIHWVRQAPGQGLEWMGVSAPDKGTSGYAKNFKRRVTVVSDTSTGTAVLDLYSLTSEDTAVYFCARASVSHYFDFWGQGVLVSVSS	2.58333	FALSE	QVQLVQSGAGIQQPGASVKLSCKTS	#NAME?	1	--+-++--++--++++-++-+++-+-	1.16667	FALSE	GFTFSSFY	GFTFSSFY	2	+++++-+-	5.48182	FALSE	IHWVRQAPGQGLEWMGV	IHWVRQAPGQGLEWMGV	2	--++++-++++++++++	0.755556	FALSE	SAPDKGTS	#NAME?	-1	---+++--	5.75455	FALSE	GYAKNFKRRVTVVSDTSTGTAVLDLYSLTSEDTAVYFC	GYAKNFKRRVTVVSDTSTGTAVLDLYSLTSEDTAVYFC	2	-+--+++++++++--++--+-++++++-++-+++++++	0.992929	TRUE	ARASVSHYFDF	ASVSHYFDF	4	+-++--+++		16.7348		2.91515
M04545:85:000000000-J2PY9:1:2101:24666:4293|VPRIMER=replicate1_IgG|DUPCOUNT=1	QVQLVQSGAGIQQPGASVKLSCKTSGFTFSSFYIHWVRQAPGQGLEWMGVIAPYNGNPGYEQNYKGRVTVASDTSTGTAFLDLYSLTSEDTAVYFCARASVSHYFDFWGQGVLVSVSS	2.58333	FALSE	QVQLVQSGAGIQQPGASVKLSCKTS	#NAME?	1	--+-++--++--++++-++-+++-+-	1.16667	FALSE	GFTFSSFY	GFTFSSFY	2	+++++-+-	5.48182	FALSE	IHWVRQAPGQGLEWMGV	IHWVRQAPGQGLEWMGV	2	--++++-++++++++++	0.755556	FALSE	IAPYNGNP	#NAME?	-1	---+++--	5.66364	FALSE	GYEQNYKGRVTVASDTSTGTAFLDLYSLTSEDTAVYFC	GYEQNYKGRVTVASDTSTGTAFLDLYSLTSEDTAVYFC	2	-++-+-+++++++--++--+--+++++-++-+++++++	0.992929	TRUE	ARASVSHYFDF	ASVSHYFDF	4	+-++--+++		16.6439		2.91515
M04545:85:000000000-J2PY9:1:2119:8759:24358|VPRIMER=replicate1_IgG|DUPCOUNT=1	QVHLVQSGAGIQQPGASVKLSCKTFGFTFSSFYIHWVRQAPGQGLEWMGVIAPFKVYTGYAQNFVGRVTVASDTSTGTAFLDLYSLTSEDTAVYFCARSSVSHYFDCWGQGVLGSVSS	2.67424	FALSE	QVHLVQSGAGIQQPGASVKLSCKTF	#NAME?	1	--+-++--++--++++-++-+++-++	1.16667	FALSE	GFTFSSFY	GFTFSSFY	2	+++++-+-	5.48182	FALSE	IHWVRQAPGQGLEWMGV	IHWVRQAPGQGLEWMGV	2	--++++-++++++++++	0.755556	FALSE	IAPFKVYT	#NAME?	-1	---+++--	5.55455	FALSE	GYAQNFVGRVTVASDTSTGTAFLDLYSLTSEDTAVYFC	GYAQNFVGRVTVASDTSTGTAFLDLYSLTSEDTAVYFC	2	-+--+++++++++--++--+--+++++-++-+++++++	0.992929	TRUE	ARSSVSHYFDC	SSVSHYFDC	4	+-++--+++		16.6258		2.91515
M04545:85:000000000-J2PY9:1:2116:15684:12986|VPRIMER=replicate1_IgG|DUPCOUNT=1	QVQLVQSGAGIQQPGASVKLSCKTSGFTFSSFYIHWVRQAPGQGLEWMGVIAPYNGNSGYAQNFKGRVTVASDTSTGTAFLDLYSLTSEDTAVYFCARASVSHYFDFWGQGVLVSVSS	2.58333	FALSE	QVQLVQSGAGIQQPGASVKLSCKTS	#NAME?	1	--+-++--++--++++-++-+++-+-	1.16667	FALSE	GFTFSSFY	GFTFSSFY	2	+++++-+-	5.48182	FALSE	IHWVRQAPGQGLEWMGV	IHWVRQAPGQGLEWMGV	2	--++++-++++++++++	0.755556	FALSE	IAPYNGNS	#NAME?	-1	---+++--	5.55455	FALSE	GYAQNFKGRVTVASDTSTGTAFLDLYSLTSEDTAVYFC	GYAQNFKGRVTVASDTSTGTAFLDLYSLTSEDTAVYFC	2	-+--+++++++++--++--+--+++++-++-+++++++	0.992929	TRUE	ARASVSHYFDF	ASVSHYFDF	4	+-++--+++		16.5348		2.91515
M04545:85:000000000-J2PY9:1:1115:7069:19466|VPRIMER=replicate1_IgG|DUPCOUNT=1	QVQLVQSGAGIQQPGASVKLSCKTSGFTFSSFYIHWVRQAPGQGLEWMGVIAPYNGNNGYAQNFKGRVTVASDTSTGTAFLDLYSLTSEDTAVYFCARASVSHYFDFWGQGVLVSVSS	2.58333	FALSE	QVQLVQSGAGIQQPGASVKLSCKTS	#NAME?	1	--+-++--++--++++-++-+++-+-	1.16667	FALSE	GFTFSSFY	GFTFSSFY	2	+++++-+-	5.48182	FALSE	IHWVRQAPGQGLEWMGV	IHWVRQAPGQGLEWMGV	2	--++++-++++++++++	0.755556	FALSE	IAPYNGNN	#NAME?	-1	---+++--	5.55455	FALSE	GYAQNFKGRVTVASDTSTGTAFLDLYSLTSEDTAVYFC	GYAQNFKGRVTVASDTSTGTAFLDLYSLTSEDTAVYFC	2	-+--+++++++++--++--+--+++++-++-+++++++	0.992929	TRUE	ARASVSHYFDF	ASVSHYFDF	4	+-++--+++		16.5348		2.91515
M04545:85:000000000-J2PY9:1:2113:14109:20628|VPRIMER=replicate1_IgG|DUPCOUNT=1	QVQLVQSGAGIQQPGASVKLSCKTSGFTFSSFYIHWVRQAPGQGLEWMGVIAPYNGNKGYAQNFKCRVTVTSDTSTGTAFLDLYSLTSEDTAVYFCARASVSHYFDCWGQGVLVSVSS	2.58333	FALSE	QVQLVQSGAGIQQPGASVKLSCKTS	#NAME?	1	--+-++--++--++++-++-+++-+-	1.16667	FALSE	GFTFSSFY	GFTFSSFY	2	+++++-+-	5.48182	FALSE	IHWVRQAPGQGLEWMGV	IHWVRQAPGQGLEWMGV	2	--++++-++++++++++	0.755556	FALSE	IAPYNGNK	#NAME?	-1	---+++--	5.55455	FALSE	GYAQNFKCRVTVTSDTSTGTAFLDLYSLTSEDTAVYFC	GYAQNFKCRVTVTSDTSTGTAFLDLYSLTSEDTAVYFC	2	-+--+++++++++--++--+--+++++-++-+++++++	0.992929	TRUE	ARASVSHYFDC	ASVSHYFDC	4	+-++--+++		16.5348		2.91515
M04545:85:000000000-J2PY9:1:1117:20891:14323|VPRIMER=replicate1_IgG|DUPCOUNT=1	QVQLVQSGAGIQQPGASVKLSCKTSGFTFSSFYIHWVRQAPGQGLEWMGVLAPYNGNKGYAQNFKCRVTVASETSTGTAFLDLYSLTSEDTAVYFCARASVSHYFDFWGQGVLVSVSS	2.58333	FALSE	QVQLVQSGAGIQQPGASVKLSCKTS	#NAME?	1	--+-++--++--++++-++-+++-+-	1.16667	FALSE	GFTFSSFY	GFTFSSFY	2	+++++-+-	5.48182	FALSE	IHWVRQAPGQGLEWMGV	IHWVRQAPGQGLEWMGV	2	--++++-++++++++++	0.755556	FALSE	LAPYNGNK	#NAME?	-1	---+++--	5.55455	FALSE	GYAQNFKCRVTVASETSTGTAFLDLYSLTSEDTAVYFC	GYAQNFKCRVTVASETSTGTAFLDLYSLTSEDTAVYFC	2	-+--+++++++++--++--+--+++++-++-+++++++	0.992929	TRUE	ARASVSHYFDF	ASVSHYFDF	4	+-++--+++		16.5348		2.91515
M04545:85:000000000-J2PY9:1:2111:18265:10602|VPRIMER=replicate1_IgG|DUPCOUNT=1	QVQLVQSGAGIQQPGASVKLSCKTSGFTFSSFYIHWVRQAPGQGLEWMGVSAPYNGNPGYAQNFKGRVTVASDTSTGTAFLDLYSLTSEDTAVYFCARASVSHYFDFWGQGVLVSVSS	2.58333	FALSE	QVQLVQSGAGIQQPGASVKLSCKTS	#NAME?	1	--+-++--++--++++-++-+++-+-	1.16667	FALSE	GFTFSSFY	GFTFSSFY	2	+++++-+-	5.48182	FALSE	IHWVRQAPGQGLEWMGV	IHWVRQAPGQGLEWMGV	2	--++++-++++++++++	0.755556	FALSE	SAPYNGNP	#NAME?	-1	---+++--	5.55455	FALSE	GYAQNFKGRVTVASDTSTGTAFLDLYSLTSEDTAVYFC	GYAQNFKGRVTVASDTSTGTAFLDLYSLTSEDTAVYFC	2	-+--+++++++++--++--+--+++++-++-+++++++	0.992929	TRUE	ARASVSHYFDF	ASVSHYFDF	4	+-++--+++		16.5348		2.91515
M04545:85:000000000-J2PY9:1:2104:27902:19835|VPRIMER=replicate1_IgG|DUPCOUNT=1	QVQLVQSGAGIQQPGASVKLSCKTSGFTFSSFYIHWVRQAPGQGLEWMGVIAPYNSNTGYAQNFKCRVTVASDTSTGTAFLDLYSLTSEDTAVYFCARASVSHYFDFWGQGVLVSVSS	2.58333	FALSE	QVQLVQSGAGIQQPGASVKLSCKTS	#NAME?	1	--+-++--++--++++-++-+++-+-	1.16667	FALSE	GFTFSSFY	GFTFSSFY	2	+++++-+-	5.48182	FALSE	IHWVRQAPGQGLEWMGV	IHWVRQAPGQGLEWMGV	2	--++++-++++++++++	0.755556	FALSE	IAPYNSNT	#NAME?	-1	---+++--	5.55455	FALSE	GYAQNFKCRVTVASDTSTGTAFLDLYSLTSEDTAVYFC	GYAQNFKCRVTVASDTSTGTAFLDLYSLTSEDTAVYFC	2	-+--+++++++++--++--+--+++++-++-+++++++	0.992929	TRUE	ARASVSHYFDF	ASVSHYFDF	4	+-++--+++		16.5348		2.91515
M04545:85:000000000-J2PY9:1:2112:18913:12917|VPRIMER=replicate1_IgG|DUPCOUNT=1	QVQLVQSGAGIQQPGASVKLSCKTSGFTFSSFYIHWVRQAPGQGLEWMGVIAPYNGNAGYAQNVKGRVTVASDTSTGTAFLDLYSLTSEDTAVYFCARASVSHYFDFWGQGVLVSVSS	2.58333	FALSE	QVQLVQSGAGIQQPGASVKLSCKTS	#NAME?	1	--+-++--++--++++-++-+++-+-	1.16667	FALSE	GFTFSSFY	GFTFSSFY	2	+++++-+-	5.48182	FALSE	IHWVRQAPGQGLEWMGV	IHWVRQAPGQGLEWMGV	2	--++++-++++++++++	0.755556	FALSE	IAPYNGNA	#NAME?	-1	---+++--	5.55455	FALSE	GYAQNVKGRVTVASDTSTGTAFLDLYSLTSEDTAVYFC	GYAQNVKGRVTVASDTSTGTAFLDLYSLTSEDTAVYFC	2	-+--+++++++++--++--+--+++++-++-+++++++	0.992929	TRUE	ARASVSHYFDF	ASVSHYFDF	4	+-++--+++		16.5348		2.91515
M04545:85:000000000-J2PY9:1:2108:22212:22580|VPRIMER=replicate1_IgG|DUPCOUNT=1	QVQLVQSGAGIQQPGASVKLSCKTSGFTFSSFYIHWVRQAPGQGLEWMGVIAPYKRNTGYAQNFKGRVTVASDTSTGTAFLDLYSLTSEDTAVYFCARASVSHYFHFWGQGVLVSVSS	2.58333	FALSE	QVQLVQSGAGIQQPGASVKLSCKTS	#NAME?	1	--+-++--++--++++-++-+++-+-	1.16667	FALSE	GFTFSSFY	GFTFSSFY	2	+++++-+-	5.48182	FALSE	IHWVRQAPGQGLEWMGV	IHWVRQAPGQGLEWMGV	2	--++++-++++++++++	0.755556	FALSE	IAPYKRNT	#NAME?	-1	---+++--	5.55455	FALSE	GYAQNFKGRVTVASDTSTGTAFLDLYSLTSEDTAVYFC	GYAQNFKGRVTVASDTSTGTAFLDLYSLTSEDTAVYFC	2	-+--+++++++++--++--+--+++++-++-+++++++	0.992929	TRUE	ARASVSHYFHF	ASVSHYFHF	4	+-++--+++		16.5348		2.91515
M04545:85:000000000-J2PY9:1:2119:21105:11693|VPRIMER=replicate1_IgG|DUPCOUNT=1	QVQLVQSGAGIQQPGASVKLSCKTSGFTFSSFYIHWVRQAPGQGLEWMGVIGPYKGNKGYAQNVKGRVTVASDTSTGTAFLDLYSLTSEDTAVYFCARASVSHYFDVWSQGVLVSVSS	2.58333	FALSE	QVQLVQSGAGIQQPGASVKLSCKTS	#NAME?	1	--+-++--++--++++-++-+++-+-	1.16667	FALSE	GFTFSSFY	GFTFSSFY	2	+++++-+-	5.48182	FALSE	IHWVRQAPGQGLEWMGV	IHWVRQAPGQGLEWMGV	2	--++++-++++++++++	0.755556	FALSE	IGPYKGNK	IGPYKGNK	2	+--+-+--	5.55455	FALSE	GYAQNVKGRVTVASDTSTGTAFLDLYSLTSEDTAVYFC	GYAQNVKGRVTVASDTSTGTAFLDLYSLTSEDTAVYFC	2	-+--+++++++++--++--+--+++++-++-+++++++	0.992929	TRUE	ARASVSHYFDV	ASVSHYFDV	4	+-++--+++		16.5348		2.91515
M04545:85:000000000-J2PY9:1:1104:26981:16282|VPRIMER=replicate1_IgG|DUPCOUNT=1	QVQLVQSGAGIQQPGASVKLSCKTSGFTFSSFYIHWVRQAPGQGLEWMGVIAPYNGNNGYAQNFKGRVTVASDTSTGTAFLDLYSLTSEDTAVYFCARASVSHYFDFWGQGVLVAVSS	2.58333	FALSE	QVQLVQSGAGIQQPGASVKLSCKTS	#NAME?	1	--+-++--++--++++-++-+++-+-	1.16667	FALSE	GFTFSSFY	GFTFSSFY	2	+++++-+-	5.48182	FALSE	IHWVRQAPGQGLEWMGV	IHWVRQAPGQGLEWMGV	2	--++++-++++++++++	0.755556	FALSE	IAPYNGNN	#NAME?	-1	---+++--	5.55455	FALSE	GYAQNFKGRVTVASDTSTGTAFLDLYSLTSEDTAVYFC	GYAQNFKGRVTVASDTSTGTAFLDLYSLTSEDTAVYFC	2	-+--+++++++++--++--+--+++++-++-+++++++	0.992929	TRUE	ARASVSHYFDF	ASVSHYFDF	4	+-++--+++		16.5348		2.91515
M04545:85:000000000-J2PY9:1:2104:14352:22563|VPRIMER=replicate1_IgG|DUPCOUNT=1	QVQLVQSGAGIQQPGASVKLSCKTSGFTFSSFYIHWVRQAPGQGLEWMGVIAPYHGNPGYAQNFKGRVTVASDTSTGTAFLDLYSLTSEDTAVYFCARASVSHYFDFWGQGVLVSVSS	2.58333	FALSE	QVQLVQSGAGIQQPGASVKLSCKTS	#NAME?	1	--+-++--++--++++-++-+++-+-	1.16667	FALSE	GFTFSSFY	GFTFSSFY	2	+++++-+-	5.48182	FALSE	IHWVRQAPGQGLEWMGV	IHWVRQAPGQGLEWMGV	2	--++++-++++++++++	0.755556	FALSE	IAPYHGNP	#NAME?	-1	---+++--	5.55455	FALSE	GYAQNFKGRVTVASDTSTGTAFLDLYSLTSEDTAVYFC	GYAQNFKGRVTVASDTSTGTAFLDLYSLTSEDTAVYFC	2	-+--+++++++++--++--+--+++++-++-+++++++	0.992929	TRUE	ARASVSHYFDF	ASVSHYFDF	4	+-++--+++		16.5348		2.91515
M04545:85:000000000-J2PY9:1:1106:17642:13537|VPRIMER=replicate1_IgG|DUPCOUNT=2	QVQLVQSGAGIQQPGASVKLSCKTSGFTFSSFYIHWVRQAPGQGLEWMGVIAPYNGNPGYAQNFKGRVTVASDTSTGTAFLDLYSLTSEDTAVYFCARASVSHYFDFWGQGVLVSVSS	2.58333	FALSE	QVQLVQSGAGIQQPGASVKLSCKTS	#NAME?	1	--+-++--++--++++-++-+++-+-	1.16667	FALSE	GFTFSSFY	GFTFSSFY	2	+++++-+-	5.48182	FALSE	IHWVRQAPGQGLEWMGV	IHWVRQAPGQGLEWMGV	2	--++++-++++++++++	0.755556	FALSE	IAPYNGNP	#NAME?	-1	---+++--	5.55455	FALSE	GYAQNFKGRVTVASDTSTGTAFLDLYSLTSEDTAVYFC	GYAQNFKGRVTVASDTSTGTAFLDLYSLTSEDTAVYFC	2	-+--+++++++++--++--+--+++++-++-+++++++	0.992929	TRUE	ARASVSHYFDF	ASVSHYFDF	4	+-++--+++		16.5348		2.91515
M04545:85:000000000-J2PY9:1:1104:8622:8071|VPRIMER=replicate1_IgG|DUPCOUNT=1	QVQLVQSGAGIQQPGASVKLSCKTSGFTFSSFYIHWVRQAPGQGLGWMGVVAPYNVNTGYEKNFKGRVTVASDTATGTAFLDLYSLTSGDTAVYCCARASVSHYFDFWGQGVLVSVSS	2.58333	FALSE	QVQLVQSGAGIQQPGASVKLSCKTS	#NAME?	1	--+-++--++--++++-++-+++-+-	1.16667	FALSE	GFTFSSFY	GFTFSSFY	2	+++++-+-	5.28182	FALSE	IHWVRQAPGQGLGWMGV	IHWVRQAPGQGLGWMGV	2	--++++-+++++-++++	0.755556	FALSE	VAPYNVNT	#NAME?	-1	---+++--	5.75455	FALSE	GYEKNFKGRVTVASDTATGTAFLDLYSLTSGDTAVYCC	GYEKNFKGRVTVASDTATGTAFLDLYSLTSGDTAVYCC	2	-++-+++++++++--++--+--+++++-++++++++-+	0.992929	TRUE	ARASVSHYFDF	ASVSHYFDF	4	+-++--+++		16.5348		2.91515
M04545:85:000000000-J2PY9:1:2101:18986:17554|VPRIMER=replicate1_IgG|DUPCOUNT=1	QVQLVQSGAGIQQPGASVKLSCKTSGFTFSSFYIHWVRQAPGQGLEWMGVIAPYNGKPGYAQNLKGRVTVASDTSTGTAFLDLYSLTSEDTAVYFCARASVSHYFDFWGQGVLVSVSS	2.58333	FALSE	QVQLVQSGAGIQQPGASVKLSCKTS	#NAME?	1	--+-++--++--++++-++-+++-+-	1.16667	FALSE	GFTFSSFY	GFTFSSFY	2	+++++-+-	5.48182	FALSE	IHWVRQAPGQGLEWMGV	IHWVRQAPGQGLEWMGV	2	--++++-++++++++++	0.755556	FALSE	IAPYNGKP	#NAME?	-1	---+++--	5.55455	FALSE	GYAQNLKGRVTVASDTSTGTAFLDLYSLTSEDTAVYFC	GYAQNLKGRVTVASDTSTGTAFLDLYSLTSEDTAVYFC	2	-+--+++++++++--++--+--+++++-++-+++++++	0.992929	TRUE	ARASVSHYFDF	ASVSHYFDF	4	+-++--+++		16.5348		2.91515
M04545:85:000000000-J2PY9:1:1101:24296:15037|VPRIMER=replicate1_IgG|DUPCOUNT=1	QVQLVQSGAGIQQPGASVKLSCKTSGFTFSSFYIHWVRQAPGQGLEWMGVIAPYNGNPGYAKKFKGRVTVASDTSTGTAFLDLYSLTSEDTAVYFCARASVSHYFDFWGQGVLVSVSS	2.58333	FALSE	QVQLVQSGAGIQQPGASVKLSCKTS	#NAME?	1	--+-++--++--++++-++-+++-+-	1.16667	FALSE	GFTFSSFY	GFTFSSFY	2	+++++-+-	5.48182	FALSE	IHWVRQAPGQGLEWMGV	IHWVRQAPGQGLEWMGV	2	--++++-++++++++++	0.755556	FALSE	IAPYNGNP	#NAME?	-1	---+++--	5.55455	FALSE	GYAKKFKGRVTVASDTSTGTAFLDLYSLTSEDTAVYFC	GYAKKFKGRVTVASDTSTGTAFLDLYSLTSEDTAVYFC	2	-+--+++++++++--++--+--+++++-++-+++++++	0.992929	TRUE	ARASVSHYFDF	ASVSHYFDF	4	+-++--+++		16.5348		2.91515
M04545:85:000000000-J2PY9:1:1115:14599:20904|VPRIMER=replicate1_IgG|DUPCOUNT=1	QVQLVQSGAGIQQPGASVKLSCKTSGFTFSSFYIHWVRQAPGQGLEWMGVMAPYNCNKGYGKNFKGRVTMAADTATDTAIMDLYSLTCEDTAVYFCARASVSHYFDFWGQGVLVSVSS	2.58333	FALSE	QVQLVQSGAGIQQPGASVKLSCKTS	#NAME?	1	--+-++--++--++++-++-+++-+-	1.16667	FALSE	GFTFSSFY	GFTFSSFY	2	+++++-+-	5.48182	FALSE	IHWVRQAPGQGLEWMGV	IHWVRQAPGQGLEWMGV	2	--++++-++++++++++	0.755556	FALSE	MAPYNCNK	#NAME?	-1	---+++--	5.39545	FALSE	GYGKNFKGRVTMAADTATDTAIMDLYSLTCEDTAVYFC	GYGKNFKGRVTMAADTATDTAIMDLYSLTCEDTAVYFC	2	-+--+++++++++--++-++---++++-++-+++++++	0.992929	TRUE	ARASVSHYFDF	ASVSHYFDF	4	+-++--+++		16.3758		2.91515
M04545:85:000000000-J2PY9:1:1115:24492:18781|VPRIMER=replicate1_IgG|DUPCOUNT=1	QVQLVQSGAGIQQPGASVKLSCKTSGFTFSSFYIHWVRQAPGQGLAWMGVIAPYNGNPGYAQNFQGRVTVASDTSTGTAFLDLYSLTSEDTAVYFCARASVSHYFDFWGQGVLVSVSS	2.58333	FALSE	QVQLVQSGAGIQQPGASVKLSCKTS	#NAME?	1	--+-++--++--++++-++-+++-+-	1.16667	FALSE	GFTFSSFY	GFTFSSFY	2	+++++-+-	5.28182	FALSE	IHWVRQAPGQGLAWMGV	IHWVRQAPGQGLAWMGV	2	--++++-+++++-++++	0.755556	FALSE	IAPYNGNP	#NAME?	-1	---+++--	5.55455	FALSE	GYAQNFQGRVTVASDTSTGTAFLDLYSLTSEDTAVYFC	GYAQNFQGRVTVASDTSTGTAFLDLYSLTSEDTAVYFC	2	-+--+++++++++--++--+--+++++-++-+++++++	0.992929	TRUE	ARASVSHYFDF	ASVSHYFDF	4	+-++--+++		16.3348		2.91515
M04545:85:000000000-J2PY9:1:2117:22110:16732|VPRIMER=replicate1_IgG|DUPCOUNT=1	QVQLVQSGAGIQQPGASVKLSCKTSGFTFSSFYIHWVRQAPGQGLEWMGVNAPENSNTGYAQNVKGRVTVDSDTSTGTAFLDLYRLTSDDTAVYFCARASVSHYFDFWGQGVLVSVSS	2.58333	FALSE	QVQLVQSGAGIQQPGASVKLSCKTS	#NAME?	1	--+-++--++--++++-++-+++-+-	1.16667	FALSE	GFTFSSFY	GFTFSSFY	2	+++++-+-	5.48182	FALSE	IHWVRQAPGQGLEWMGV	IHWVRQAPGQGLEWMGV	2	--++++-++++++++++	0.755556	FALSE	NAPENSNT	#NAME?	-1	---+++--	5.35455	FALSE	GYAQNVKGRVTVDSDTSTGTAFLDLYRLTSDDTAVYFC	GYAQNVKGRVTVDSDTSTGTAFLDLYRLTSDDTAVYFC	2	-+--++++++++---++--+--+++++-++-+++++++	0.992929	TRUE	ARASVSHYFDF	ASVSHYFDF	4	+-++--+++		16.3348		2.91515
M04545:85:000000000-J2PY9:1:1101:28533:11770|VPRIMER=replicate1_IgG|DUPCOUNT=1	QVQLVQSGAGIQQPGASVKLSCKTSGFTFSSFYIHWVRQAPGQGLEWMGVIAPYNGNPGYAQKFKSRVTVDADTSTGTAFLDLYRLTTEDTAVYFCARASVSHYFDFWGQGILVSVSS	2.58333	FALSE	QVQLVQSGAGIQQPGASVKLSCKTS	#NAME?	1	--+-++--++--++++-++-+++-+-	1.16667	FALSE	GFTFSSFY	GFTFSSFY	2	+++++-+-	5.48182	FALSE	IHWVRQAPGQGLEWMGV	IHWVRQAPGQGLEWMGV	2	--++++-++++++++++	0.755556	FALSE	IAPYNGNP	#NAME?	-1	---+++--	5.35455	FALSE	GYAQKFKSRVTVDADTSTGTAFLDLYRLTTEDTAVYFC	GYAQKFKSRVTVDADTSTGTAFLDLYRLTTEDTAVYFC	2	-+--++++++++---++--+--+++++-++-+++++++	0.992929	TRUE	ARASVSHYFDF	ASVSHYFDF	4	+-++--+++		16.3348		2.91515
M04545:85:000000000-J2PY9:1:1106:12572:13528|VPRIMER=replicate1_IgG|DUPCOUNT=1	QVQLVQSGAGIQQPGASVKLSCKTSGFTFSSFYIHWVRQAPGQGLEWMGVIAPYNGKPGYAQNIKGRVTVASDRSTGTAFLDLYSRTSEDTAVYFCARASVSHYFDFWGQGVLVSVSS	2.58333	FALSE	QVQLVQSGAGIQQPGASVKLSCKTS	#NAME?	1	--+-++--++--++++-++-+++-+-	1.16667	FALSE	GFTFSSFY	GFTFSSFY	2	+++++-+-	5.48182	FALSE	IHWVRQAPGQGLEWMGV	IHWVRQAPGQGLEWMGV	2	--++++-++++++++++	0.755556	FALSE	IAPYNGKP	#NAME?	-1	---+++--	5.35455	FALSE	GYAQNIKGRVTVASDRSTGTAFLDLYSRTSEDTAVYFC	GYAQNIKGRVTVASDRSTGTAFLDLYSRTSEDTAVYFC	2	-+--+++++++++---+--+--+++++-++-+++++++	0.992929	TRUE	ARASVSHYFDF	ASVSHYFDF	4	+-++--+++		16.3348		2.91515
M04545:85:000000000-J2PY9:1:1106:12253:10477|VPRIMER=replicate1_IgG|DUPCOUNT=1	QVQLVQSGAGIQQPGASVKLSCKTSGFTFSSFYIHWVRQAPGQGLEWMGVIAPYNGKPGYAQNFKGRGTVASDTSTGTAFLDLYSLTSEDTAVYFCARASVSHYFDFWGQGVLVSVSS	2.58333	FALSE	QVQLVQSGAGIQQPGASVKLSCKTS	#NAME?	1	--+-++--++--++++-++-+++-+-	1.16667	FALSE	GFTFSSFY	GFTFSSFY	2	+++++-+-	5.48182	FALSE	IHWVRQAPGQGLEWMGV	IHWVRQAPGQGLEWMGV	2	--++++-++++++++++	0.755556	FALSE	IAPYNGKP	#NAME?	-1	---+++--	5.35455	FALSE	GYAQNFKGRGTVASDTSTGTAFLDLYSLTSEDTAVYFC	GYAQNFKGRGTVASDTSTGTAFLDLYSLTSEDTAVYFC	2	-+--+++++-+++--++--+--+++++-++-+++++++	0.992929	TRUE	ARASVSHYFDF	ASVSHYFDF	4	+-++--+++		16.3348		2.91515
M04545:85:000000000-J2PY9:1:1104:23660:5069|VPRIMER=replicate1_IgG|DUPCOUNT=1	QVQLVQSGAGIQQPGASVKLSCKTSGFTFSSFYIHWVRQAPGQGLEWMGVIAPDNRNTGDEQNFKGGVTVASDTSTGTAFLDLYRLTSEDTAVYFCARASVSHYFDFWGQGVLVSVSS	2.58333	FALSE	QVQLVQSGAGIQQPGASVKLSCKTS	#NAME?	1	--+-++--++--++++-++-+++-+-	1.16667	FALSE	GFTFSSFY	GFTFSSFY	2	+++++-+-	5.48182	FALSE	IHWVRQAPGQGLEWMGV	IHWVRQAPGQGLEWMGV	2	--++++-++++++++++	0.755556	FALSE	IAPDNRNT	#NAME?	-1	---+++--	5.05455	FALSE	GDEQNFKGGVTVASDTSTGTAFLDLYRLTSEDTAVYFC	GDEQNFKGGVTVASDTSTGTAFLDLYRLTSEDTAVYFC	2	--+-++++-++++--++--+--+++++-++-+++++++	0.992929	TRUE	ARASVSHYFDF	ASVSHYFDF	4	+-++--+++		16.0348		2.91515
M04545:85:000000000-J2PY9:1:2110:11538:4153|VPRIMER=replicate1_IgG|DUPCOUNT=1	QVQLVQSGAGIQQPGASVKLSCKTSGFTFSSFYIHWVRQAPGQGLEWMGVIAPYNGNSGHAQNFKGRVTVASDTSTGTAFLDLYSLTSEDTAVYFCARASVSHYFDFWGQGVLVSVSS	2.58333	FALSE	QVQLVQSGAGIQQPGASVKLSCKTS	#NAME?	1	--+-++--++--++++-++-+++-+-	1.16667	FALSE	GFTFSSFY	GFTFSSFY	2	+++++-+-	5.48182	FALSE	IHWVRQAPGQGLEWMGV	IHWVRQAPGQGLEWMGV	2	--++++-++++++++++	0.755556	FALSE	IAPYNGNS	#NAME?	-1	---+++--	5.05455	FALSE	GHAQNFKGRVTVASDTSTGTAFLDLYSLTSEDTAVYFC	GHAQNFKGRVTVASDTSTGTAFLDLYSLTSEDTAVYFC	2	----+++++++++--++--+--+++++-++-+++++++	0.992929	TRUE	ARASVSHYFDF	ASVSHYFDF	4	+-++--+++		16.0348		2.91515
M04545:85:000000000-J2PY9:1:1112:16908:2448|VPRIMER=replicate1_IgG|DUPCOUNT=1	QVQLVQSGAGIQQPGAAVKLSCKTSGFTFSSFYIHWVRQDPGPGLEWMGVIAPYNVNTGNAQNFKGRVTVASDASAGTALLDLYSLTAEDTAVYFCARASDSHYFDFWGQGVLVSVSS	2.58333	FALSE	QVQLVQSGAGIQQPGAAVKLSCKTS	#NAME?	1	--+-++--++--++++-++-+++-+-	1.16667	FALSE	GFTFSSFY	GFTFSSFY	2	+++++-+-	5.28182	FALSE	IHWVRQDPGPGLEWMGV	IHWVRQDPGPGLEWMGV	2	--++++-++-+++++++	0.755556	FALSE	IAPYNVNT	#NAME?	-1	---+++--	5.05455	FALSE	GNAQNFKGRVTVASDASAGTALLDLYSLTAEDTAVYFC	GNAQNFKGRVTVASDASAGTALLDLYSLTAEDTAVYFC	2	----+++++++++--++--+--+++++-++-+++++++	0.992929	TRUE	ARASDSHYFDF	ASDSHYFDF	4	+-++--+++		15.8348		2.91515
M04545:85:000000000-J2PY9:1:2115:12242:14168|VPRIMER=replicate1_IgG|DUPCOUNT=1	QVQLVQSGAGIQQPGASVKLSCKTSGFTFSSFYIHWVRQAPGQGLEWMGVIAPYDGNQGDAQNFKDGVTVASDTSTGTAFLDLYSLTSEDTAVYFCARASVSHYFDFWGQGVLVSVSS	2.58333	FALSE	QVQLVQSGAGIQQPGASVKLSCKTS	#NAME?	1	--+-++--++--++++-++-+++-+-	1.16667	FALSE	GFTFSSFY	GFTFSSFY	2	+++++-+-	5.48182	FALSE	IHWVRQAPGQGLEWMGV	IHWVRQAPGQGLEWMGV	2	--++++-++++++++++	0.755556	FALSE	IAPYDGNQ	#NAME?	-1	---+++--	4.85455	FALSE	GDAQNFKDGVTVASDTSTGTAFLDLYSLTSEDTAVYFC	GDAQNFKDGVTVASDTSTGTAFLDLYSLTSEDTAVYFC	2	----++++-++++--++--+--+++++-++-+++++++	0.992929	TRUE	ARASVSHYFDF	ASVSHYFDF	4	+-++--+++		15.8348		2.91515
M04545:85:000000000-J2PY9:1:2114:11793:16004|VPRIMER=replicate1_IgG|DUPCOUNT=1	QVQLVQSGAGIQQPGASVKLSCKTSGFTFSSFYIHRVRQAPGQGLEWMGVMTPYNVNTAYAQNVKGRVTVASDTSTGTAFLDLYSLTSEDTAVYFCARASVSHYFDCWGQGVLVSVSS	2.58333	FALSE	QVQLVQSGAGIQQPGASVKLSCKTS	#NAME?	1	--+-++--++--++++-++-+++-+-	1.16667	FALSE	GFTFSSFY	GFTFSSFY	2	+++++-+-	4.48182	FALSE	IHRVRQAPGQGLEWMGV	IHRVRQAPGQGLEWMGV	2	---+++-++++++++++	0.755556	FALSE	MTPYNVNT	#NAME?	-1	---+++--	5.75455	FALSE	AYAQNVKGRVTVASDTSTGTAFLDLYSLTSEDTAVYFC	AYAQNVKGRVTVASDTSTGTAFLDLYSLTSEDTAVYFC	2	++--+++++++++--++--+--+++++-++-+++++++	0.992929	TRUE	ARASVSHYFDC	ASVSHYFDC	4	+-++--+++		15.7348		2.91515
M04545:85:000000000-J2PY9:1:2114:8429:8488|VPRIMER=replicate1_IgG|DUPCOUNT=1	EAQLVESGGGLVQPGGSLRLSCAASGFTFSDYAMTWVRQAPGKGLGWVSYISRAGGYIYDADSVKGRFTISRDNAKNSLSLKMSGLRAEDTAVYYYARDTLYSYGLDSWGKGVVVTVSS	3.08333	FALSE	EAQLVESGGGLVQPGGSLRLSCAAS	#NAME?	1	--+-++--++--+++++++-++++--	1.16667	FALSE	GFTFSDYA	GFTFSDYA	2	+++++-+-	4.61515	FALSE	MTWVRQAPGKGLGWVSY	MTWVRQAPGKGLGWVSY	2	--++++-+++++-++--	1.04646	FALSE	ISRAGGYI	#NAME?	1	-+++++--	4.22121	FALSE	YDADSVKGRFTISRDNAKNSLSLKMSGLRAEDTAVYYY	YDADSVKGRFTISRDNAKNSLSLKMSGLRAEDTAVYYY	2	----+++++-++++--+-+-+++++++-++-++++++-	0.70202	TRUE	ARDTLYSYGLD	#NAME?	1	---+-++-+		14.8348		2.91515
M04545:85:000000000-J2PY9:1:2110:2605:17924|VPRIMER=replicate1_IgG|DUPCOUNT=1	EVQLVESGGGLVQPGGSLRLSCAASGFTFSSYGMYWVRQAPGKGLEWMSARKRGGGSTFYADSVKVRFTISRDNSKNTLSLQMNSLRAEDTAVYYCAKGAIAPFDYWGQGVLVTVSS	3.08333	FALSE	EVQLVESGGGLVQPGGSLRLSCAAS	#NAME?	1	--+-++--++--+++++++-++++--	1.16667	FALSE	GFTFSSYG	GFTFSSYG	2	+++++-+-	4.81515	FALSE	MYWVRQAPGKGLEWMSA	MYWVRQAPGKGLEWMSA	2	--++++-++++++++--	0.95	FALSE	RKRGGGST	RKRGGGST	2	-----+++	5.81212	FALSE	FYADSVKVRFTISRDNSKNTLSLQMNSLRAEDTAVYYC	FYADSVKVRFTISRDNSKNTLSLQMNSLRAEDTAVYYC	2	-+--+++++-++++--+-+++++++++-++-+++++++	0.790909	TRUE	AKGAIAPFDY	AIAPFDY--	5	+----++--		16.6182		2.90758
M04545:85:000000000-J2PY9:1:2112:26458:15115|VPRIMER=replicate1_IgG|DUPCOUNT=1	EVQLVESGGGLVQPGGSLRLSCAASGFTFSSYGMYWVRQAPGKGLGGISAIKRGGGRTFYADSVKGRFTISRDNSKNTLSLQMNSLRAEDTAVYYCAKGAIAPFDYWGQGVLVTVSS	3.08333	FALSE	EVQLVESGGGLVQPGGSLRLSCAAS	#NAME?	1	--+-++--++--+++++++-++++--	1.16667	FALSE	GFTFSSYG	GFTFSSYG	2	+++++-+-	3.61515	FALSE	MYWVRQAPGKGLGGISA	MYWVRQAPGKGLGGISA	2	--++++-+++++--+--	0.95	FALSE	IKRGGGRT	IKRGGGRT	2	+----+-+	5.81212	FALSE	FYADSVKGRFTISRDNSKNTLSLQMNSLRAEDTAVYYC	FYADSVKGRFTISRDNSKNTLSLQMNSLRAEDTAVYYC	2	-+--+++++-++++--+-+++++++++-++-+++++++	0.790909	TRUE	AKGAIAPFDY	AIAPFDY--	5	+----++--		15.4182		2.90758
M04545:85:000000000-J2PY9:1:2111:21801:16731|VPRIMER=replicate1_IgG|DUPCOUNT=1	EVQLVESGGGLVQPGGSLRLSCAASGFTFSSYGMYWVRQAPGKGLGWIPAINSGGCSTLYADSVKGRFTISRDNSKNTLSLQMNSLRAEDTAVYYCAKGAIAPFDYWGQGVLVTVSS	3.08333	FALSE	EVQLVESGGGLVQPGGSLRLSCAAS	#NAME?	1	--+-++--++--+++++++-++++--	1.16667	FALSE	GFTFSSYG	GFTFSSYG	2	+++++-+-	5.11515	FALSE	MYWVRQAPGKGLGWIPA	MYWVRQAPGKGLGWIPA	2	--++++-+++++-+++-	0.940909	FALSE	INSGGCST	INSGGCST	2	+++---++	5.81212	FALSE	LYADSVKGRFTISRDNSKNTLSLQMNSLRAEDTAVYYC	LYADSVKGRFTISRDNSKNTLSLQMNSLRAEDTAVYYC	2	-+--+++++-++++--+-+++++++++-++-+++++++	0.790909	TRUE	AKGAIAPFDY	AIAPFDY--	5	+----++--		16.9091		2.89848
M04545:85:000000000-J2PY9:1:2110:12992:10427|VPRIMER=replicate1_IgG|DUPCOUNT=1	EVQLVESGGGLVQPGGSLRLSCAASGFTFSSYGMYWVRQAPGKGFEWVSAINSGGRSTFYADSVKGRFTISRDNSKNTLSLQMNSLRAEDTAVYYCAKGAIAPFDYWGQGVLVTVSS	3.08333	FALSE	EVQLVESGGGLVQPGGSLRLSCAAS	#NAME?	1	--+-++--++--+++++++-++++--	1.16667	FALSE	GFTFSSYG	GFTFSSYG	2	+++++-+-	4.61515	FALSE	MYWVRQAPGKGFEWVSA	MYWVRQAPGKGFEWVSA	2	--++++-++++-+++--	0.940909	FALSE	INSGGRST	INSGGRST	2	+++---++	5.81212	FALSE	FYADSVKGRFTISRDNSKNTLSLQMNSLRAEDTAVYYC	FYADSVKGRFTISRDNSKNTLSLQMNSLRAEDTAVYYC	2	-+--+++++-++++--+-+++++++++-++-+++++++	0.790909	TRUE	AKGAIAPFDY	AIAPFDY--	5	+----++--		16.4091		2.89848
M04545:85:000000000-J2PY9:1:2119:1947:11443|VPRIMER=replicate2_IgG|DUPCOUNT=1	EVHLVQSGAGVKRPGESLKISCQASGYTFTSLWLSWVRQLPGKGLDWVGAIDPNDPDDSYSPSFKGRVTISVDTSINTSVLQWRSLRTSDTATYYCTNNWGDNWGQGVLVTVSS	2.38333	FALSE	EVHLVQSGAGVKRPGESLKISCQAS	#NAME?	1	--+-++--++--++++-++-+++---	1.09091	FALSE	GYTFTSLW	#NAME?	-3	-----+++	5.31515	FALSE	LSWVRQLPGKGLDWVGA	LSWVRQLPGKGLDWVGA	2	--++++-+++++++++-	0.846465	FALSE	IDPNDPDD	IDPNDPDD	2	++-+-+--	6.45455	FALSE	SYSPSFKGRVTISVDTSINTSVLQWRSLRTSDTATYYC	SYSPSFKGRVTISVDTSINTSVLQWRSLRTSDTATYYC	2	++-++++++++++--++-++-+++-++-++-+++++++	0.937374	FALSE	TNNWGDN	TNNWGDN--	2	+-++++---		17.0278		2.87475
M04545:85:000000000-J2PY9:1:2110:19158:20472|VPRIMER=replicate1_IgG|DUPCOUNT=1	EVHLVQSGAEVKRPGESLKISCQASGYTFTSLWLSWVRQMPGKGLEWVGAIDPNDPDDRYSPSFKGRVTISVDTSINTSFLQWRSLRTSDTATYYCTNNWGDNWGQGVLVTVSS	2.43889	FALSE	EVHLVQSGAEVKRPGESLKISCQAS	#NAME?	1	--+-++--+++-++++-++-+++---	1.09091	FALSE	GYTFTSLW	#NAME?	-3	-----+++	5.31515	FALSE	LSWVRQMPGKGLEWVGA	LSWVRQMPGKGLEWVGA	2	--++++-+++++++++-	0.846465	FALSE	IDPNDPDD	IDPNDPDD	2	++-+-+--	6.05455	FALSE	RYSPSFKGRVTISVDTSINTSFLQWRSLRTSDTATYYC	RYSPSFKGRVTISVDTSINTSFLQWRSLRTSDTATYYC	2	-+-++++++++++--++-++--++-++-++-+++++++	0.937374	FALSE	TNNWGDN	TNNWGDN--	2	+-++++---		16.6833		2.87475
M04545:85:000000000-J2PY9:1:2101:8391:13698|VPRIMER=replicate1_IgG|DUPCOUNT=1	EVHLVQSGAEVKRPGESLKISCQASGYTFTSLWLSWVRQMPGKGLEWVGAIDPNDPDDRYSPSFKGRVTISVDTSINTSFLQWRSLRTSDTATYYCTNNWGDNWGQGVLVTVSS	2.43889	FALSE	EVHLVQSGAEVKRPGESLKISCQAS	#NAME?	1	--+-++--+++-++++-++-+++---	1.09091	FALSE	GYTFTSLW	#NAME?	-3	-----+++	5.31515	FALSE	LSWVRQMPGKGLEWVGA	LSWVRQMPGKGLEWVGA	2	--++++-+++++++++-	0.846465	FALSE	IDPNDPDD	IDPNDPDD	2	++-+-+--	6.05455	FALSE	RYSPSFKGRVTISVDTSINTSFLQWRSLRTSDTATYYC	RYSPSFKGRVTISVDTSINTSFLQWRSLRTSDTATYYC	2	-+-++++++++++--++-++--++-++-++-+++++++	0.937374	FALSE	TNNWGDN	TNNWGDN--	2	+-++++---		16.6833		2.87475
M04545:85:000000000-J2PY9:1:1109:25851:12184|VPRIMER=replicate1_IgG|DUPCOUNT=1	EVHLVQSGAEVKRPGESLKISCQASGYTFTSLWLSWVRQMPGKGLEWVGAIDPNVSDGRYSPSFKGRVTISVDTSINTSFLQWRSLRTSDTATYYCTNNWGDNWGQGVLVTVSS	2.43889	FALSE	EVHLVQSGAEVKRPGESLKISCQAS	#NAME?	1	--+-++--+++-++++-++-+++---	1.09091	FALSE	GYTFTSLW	#NAME?	-3	-----+++	5.31515	FALSE	LSWVRQMPGKGLEWVGA	LSWVRQMPGKGLEWVGA	2	--++++-+++++++++-	0.846465	FALSE	IDPNVSDG	PNVSDG--	4	-+++-+--	6.05455	FALSE	RYSPSFKGRVTISVDTSINTSFLQWRSLRTSDTATYYC	RYSPSFKGRVTISVDTSINTSFLQWRSLRTSDTATYYC	2	-+-++++++++++--++-++--++-++-++-+++++++	0.937374	FALSE	TNNWGDN	TNNWGDN--	2	+-++++---		16.6833		2.87475
M04545:85:000000000-J2PY9:1:1112:20805:17976|VPRIMER=replicate1_IgG|DUPCOUNT=1	EVHLVQSGAEVKRPGESLKISCQASGYTFTSLWLSWVRQMPGKGLEWVGVIDPNDPDDRYRPSFKGPVTISVDTSINTSFLQWRSLRTSDTATYYCTNNWGDNWGQGVLVTVSS	2.43889	FALSE	EVHLVQSGAEVKRPGESLKISCQAS	#NAME?	1	--+-++--+++-++++-++-+++---	1.09091	FALSE	GYTFTSLW	#NAME?	-3	-----+++	5.48182	FALSE	LSWVRQMPGKGLEWVGV	LSWVRQMPGKGLEWVGV	2	--++++-++++++++++	0.846465	FALSE	IDPNDPDD	IDPNDPDD	2	++-+-+--	5.85455	FALSE	RYRPSFKGPVTISVDTSINTSFLQWRSLRTSDTATYYC	RYRPSFKGPVTISVDTSINTSFLQWRSLRTSDTATYYC	2	-+-+++++-++++--++-++--++-++-++-+++++++	0.937374	FALSE	TNNWGDN	TNNWGDN--	2	+-++++---		16.65		2.87475
M04545:85:000000000-J2PY9:1:2115:24131:4495|VPRIMER=replicate2_IgG|DUPCOUNT=1	EVRLVQSGAGVKRPGESLKISCQASGYTFTSLWLSWVRQMPGKGLEWVGAIDLNGSDDRYSPSFKGRVTIAVDTSINTSFLEWRSLRTSDTATYYCTNNWGDNWGQGVLVTVSS	2.38333	FALSE	EVRLVQSGAGVKRPGESLKISCQAS	#NAME?	1	--+-++--++--++++-++-+++---	1.09091	FALSE	GYTFTSLW	#NAME?	-3	-----+++	5.31515	FALSE	LSWVRQMPGKGLEWVGA	LSWVRQMPGKGLEWVGA	2	--++++-+++++++++-	0.846465	FALSE	IDLNGSDD	#NAME?	1	-+-+-++-	6.05455	FALSE	RYSPSFKGRVTIAVDTSINTSFLEWRSLRTSDTATYYC	RYSPSFKGRVTIAVDTSINTSFLEWRSLRTSDTATYYC	2	-+-++++++++++--++-++--++-++-++-+++++++	0.937374	FALSE	TNNWGDN	TNNWGDN--	2	+-++++---		16.6278		2.87475
