## Supplementary material for "From Structure to Sequence: Identification of polyclonal antibody families using cryoEM": Auxilliary Supplemental Table 4 (part 3 of 3)

### Sheet: Sheet1 (continued)
hit_name	hit_seq	fw1_hit_score	fw1_hit_short	fw1_hit_raw	fw1_hit_align	fw1_hit_loc	fw1_hit_pos	cdr1_hit_score	cdr1_hit_short	cdr1_hit_raw	cdr1_hit_align	cdr1_hit_loc	cdr1_hit_pos	fw2_hit_score	fw2_hit_short	fw2_hit_raw	fw2_hit_align	fw2_hit_loc	fw2_hit_pos	cdr2_hit_score	cdr2_hit_short	cdr2_hit_raw	cdr2_hit_align	cdr2_hit_loc	cdr2_hit_pos	fw3_hit_score	fw3_hit_short	fw3_hit_raw	fw3_hit_align	fw3_hit_loc	fw3_hit_pos	cdr3_hit_score	cdr3_hit_short	cdr3_hit_raw	cdr3_hit_align	cdr3_hit_loc	cdr3_hit_pos		Total Score		CDR-only Score
M04545:85:000000000-J2PY9:1:2105:10574:2738|VPRIMER=replicate2_IgG|DUPCOUNT=2	EVHLVQSGAGVKRPGESLKISCQASGYTFTSLWLSWVRQLPGKGLDWVGAIDPNDPDDRYSPSFKGRVTISVDTSINTSFLQWRSLRTSDTATYYCTNNWGDNWGQGVLVTVSS	2.38333	FALSE	EVHLVQSGAGVKRPGESLKISCQAS	#NAME?	1	--+-++--++--++++-++-+++---	1.09091	FALSE	GYTFTSLW	#NAME?	-3	-----+++	5.31515	FALSE	LSWVRQLPGKGLDWVGA	LSWVRQLPGKGLDWVGA	2	--++++-+++++++++-	0.846465	FALSE	IDPNDPDD	IDPNDPDD	2	++-+-+--	6.05455	FALSE	RYSPSFKGRVTISVDTSINTSFLQWRSLRTSDTATYYC	RYSPSFKGRVTISVDTSINTSFLQWRSLRTSDTATYYC	2	-+-++++++++++--++-++--++-++-++-+++++++	0.937374	FALSE	TNNWGDN	TNNWGDN--	2	+-++++---		16.6278		2.87475
M04545:85:000000000-J2PY9:1:1111:11601:7074|VPRIMER=replicate2_IgG|DUPCOUNT=1	EVRLVQSGAGVKRPGESLKISCQASGYTFTSLWLSWVRQMPGKGLEWVGAIDPNDPDDRYSPSFKGRVTISVDTSINTSFLEWRSLRTSDTATYYCTNNWGDNWGQGVLVTVSS	2.38333	FALSE	EVRLVQSGAGVKRPGESLKISCQAS	#NAME?	1	--+-++--++--++++-++-+++---	1.09091	FALSE	GYTFTSLW	#NAME?	-3	-----+++	5.31515	FALSE	LSWVRQMPGKGLEWVGA	LSWVRQMPGKGLEWVGA	2	--++++-+++++++++-	0.846465	FALSE	IDPNDPDD	IDPNDPDD	2	++-+-+--	6.05455	FALSE	RYSPSFKGRVTISVDTSINTSFLEWRSLRTSDTATYYC	RYSPSFKGRVTISVDTSINTSFLEWRSLRTSDTATYYC	2	-+-++++++++++--++-++--++-++-++-+++++++	0.937374	FALSE	TNNWGDN	TNNWGDN--	2	+-++++---		16.6278		2.87475
M04545:85:000000000-J2PY9:1:2114:21448:4022|VPRIMER=replicate2_IgG|DUPCOUNT=1	DVRLVQSGAGVKRPGESLKISCQASGYTFTSLWLSWVRLMPGKGLEWVGAIDPNVTDGRYRTTFKGQVTVSVDTAINTSFLAWRCLRTSDTATYYSTNNWGDNWGQGVLVTVS	2.38333	FALSE	DVRLVQSGAGVKRPGESLKISCQAS	#NAME?	1	--+-++--++--++++-++-+++---	1.09091	FALSE	GYTFTSLW	#NAME?	-3	-----+++	5.31515	FALSE	LSWVRLMPGKGLEWVGA	LSWVRLMPGKGLEWVGA	2	--++++-+++++++++-	0.846465	FALSE	IDPNVTDG	PNVTDG--	4	-+++-+--	4.35455	FALSE	RYRTTFKGQVTVSVDTAINTSFLAWRCLRTSDTATYYS	RYRTTFKGQVTVSVDTAINTSFLAWRCLRTSDTATYYS	2	-+--+++++++++--++-++--+--++-++-++++++-	0.937374	FALSE	TNNWGDN	TNNWGDN--	2	+-++++---		14.9278		2.87475
M04545:85:000000000-J2PY9:1:1112:23402:18920|VPRIMER=replicate2_IgG|DUPCOUNT=1	EVHLVQSGAGVKRPGESLKIPSQASGYTFTSLWLSWVRQLPGKGLDLVEAIDPNGPDDRYSPSFKGRLTMSIDTSINTSFLQWRSLRTSDTATYYCTNNWGDNWGQGVLVTVSS	1.98889	FALSE	EVHLVQSGAGVKRPGESLKIPSQAS	EVHLVQSGAGVKRPGESLKIPSQAS-	2	+++++-+++++-++++-----+-+--	1.09091	FALSE	GYTFTSLW	#NAME?	-3	-----+++	3.81515	FALSE	LSWVRQLPGKGLDLVEA	LSWVRQLPGKGLDLVEA	2	--++++-++++++-+--	0.846465	FALSE	IDPNGPDD	IDPNGPDD	2	++-+-+--	5.85455	FALSE	RYSPSFKGRLTMSIDTSINTSFLQWRSLRTSDTATYYC	RYSPSFKGRLTMSIDTSINTSFLQWRSLRTSDTATYYC	2	-+-++++++-+++--++-++--++-++-++-+++++++	0.937374	FALSE	TNNWGDN	TNNWGDN--	2	+-++++---		14.5333		2.87475
M04545:85:000000000-J2PY9:1:1107:23539:11102|VPRIMER=replicate2_IgG|DUPCOUNT=1	EVRLVQSGAGVKRPGESLKISCQASGYTFTSLWLSWVRQMPGKGLEWVGAIAPNASDDRHSPSFKGRGTSAVDTAINTSFLEWRSLRTSDTATYDCTNNWGDNLGQGVLVTVSS	2.38333	FALSE	EVRLVQSGAGVKRPGESLKISCQAS	#NAME?	1	--+-++--++--++++-++-+++---	1.09091	FALSE	GYTFTSLW	#NAME?	-3	-----+++	5.31515	FALSE	LSWVRQMPGKGLEWVGA	LSWVRQMPGKGLEWVGA	2	--++++-+++++++++-	0.755556	FALSE	IAPNASDD	#NAME?	-1	---+++--	4.65455	FALSE	RHSPSFKGRGTSAVDTAINTSFLEWRSLRTSDTATYDC	RHSPSFKGRGTSAVDTAINTSFLEWRSLRTSDTATYDC	2	---++++++-+-+--++-++--++-++-++-+++++-+	1.02828	FALSE	TNNWGDNL	TNNWGDNL-	2	+-++++-+-		15.2278		2.87475
M04545:85:000000000-J2PY9:1:2105:13947:22060|VPRIMER=replicate1_IgG|DUPCOUNT=1	EVQLVESGGGLVQPGGSLRLSCAASGFTFSDYDMTWVRQAPGKGLELVSYISSASVYLYYADSVKGRFTISRDNAKNSLSLQMSGLRAEDTAVYYYSRDTLYSYGLDSWGQGVVVTVSS	3.08333	FALSE	EVQLVESGGGLVQPGGSLRLSCAAS	#NAME?	1	--+-++--++--+++++++-++++--	1.25758	FALSE	GFTFSDYD	GFTFSDYD	2	+++++-++	3.81515	FALSE	MTWVRQAPGKGLELVSY	MTWVRQAPGKGLELVSY	2	--++++-++++++-+--	0.905556	FALSE	ISSASVYL	ISSASVYL	2	+-+++--+	4.72121	FALSE	YYADSVKGRFTISRDNAKNSLSLQMSGLRAEDTAVYYY	YYADSVKGRFTISRDNAKNSLSLQMSGLRAEDTAVYYY	2	-+--+++++-++++--+-+-+++++++-++-++++++-	0.70202	TRUE	SRDTLYSYGLD	#NAME?	1	---+-++-+		14.4848		2.86515
M04545:85:000000000-J2PY9:1:1106:25970:17788|VPRIMER=replicate1_IgG|DUPCOUNT=1	EVQLVESGGGLVQPGGSLRLSCAASEFTFSDYDMTWVRQAPGKGLEGVSYISSASVYIYYADSVKGRFTSSRDNAKNSLSLQMSGLRAEDTAVYYYSRDTLYSYGLDSWGHGVVVTVSS	3.08333	FALSE	EVQLVESGGGLVQPGGSLRLSCAAS	#NAME?	1	--+-++--++--+++++++-++++--	1.25758	FALSE	EFTFSDYD	EFTFSDYD	2	+++++-++	3.81515	FALSE	MTWVRQAPGKGLEGVSY	MTWVRQAPGKGLEGVSY	2	--++++-++++++-+--	0.905556	FALSE	ISSASVYI	ISSASVYI	2	+-+++--+	4.52121	FALSE	YYADSVKGRFTSSRDNAKNSLSLQMSGLRAEDTAVYYY	YYADSVKGRFTSSRDNAKNSLSLQMSGLRAEDTAVYYY	2	-+--+++++-+-++--+-+-+++++++-++-++++++-	0.70202	TRUE	SRDTLYSYGLD	#NAME?	1	---+-++-+		14.2848		2.86515
M04545:85:000000000-J2PY9:1:2113:5077:15276|VPRIMER=replicate1_IgG|DUPCOUNT=1	EVQLVESGGGLVQPGGSLRLSCAASGFTFSDYDMTWVRQAPGKGLGGVSYISSASVYIYDADSVKGRFTISRDNAKNSLSLQMSGLRAEDTAVYYYSRDTLYSYGLDSWGQGVVVTVSS	3.08333	FALSE	EVQLVESGGGLVQPGGSLRLSCAAS	#NAME?	1	--+-++--++--+++++++-++++--	1.25758	FALSE	GFTFSDYD	GFTFSDYD	2	+++++-++	3.61515	FALSE	MTWVRQAPGKGLGGVSY	MTWVRQAPGKGLGGVSY	2	--++++-+++++--+--	0.905556	FALSE	ISSASVYI	ISSASVYI	2	+-+++--+	4.22121	FALSE	YDADSVKGRFTISRDNAKNSLSLQMSGLRAEDTAVYYY	YDADSVKGRFTISRDNAKNSLSLQMSGLRAEDTAVYYY	2	----+++++-++++--+-+-+++++++-++-++++++-	0.70202	TRUE	SRDTLYSYGLD	#NAME?	1	---+-++-+		13.7848		2.86515
M04545:85:000000000-J2PY9:1:2104:17671:22383|VPRIMER=replicate1_IgG|DUPCOUNT=1	EVQLVESGGGLVQPGGSLRLSCAASGFTFSDYDMTWVRQAPGMVLDGVSYISSASVYIYYAASVKGRFTSSRDNAKNSLSLQMSGLRAEDTAVYYYSRDTLYSYGLDSWGQGVVVTVSS	3.08333	FALSE	EVQLVESGGGLVQPGGSLRLSCAAS	#NAME?	1	--+-++--++--+++++++-++++--	1.25758	FALSE	GFTFSDYD	GFTFSDYD	2	+++++-++	3.11515	FALSE	MTWVRQAPGMVLDGVSY	MTWVRQAPGMVLDGVSY	2	--++++-++--++-+--	0.905556	FALSE	ISSASVYI	ISSASVYI	2	+-+++--+	4.52121	FALSE	YYAASVKGRFTSSRDNAKNSLSLQMSGLRAEDTAVYYY	YYAASVKGRFTSSRDNAKNSLSLQMSGLRAEDTAVYYY	2	-+--+++++-+-++--+-+-+++++++-++-++++++-	0.70202	TRUE	SRDTLYSYGLD	#NAME?	1	---+-++-+		13.5848		2.86515
M04545:85:000000000-J2PY9:1:2107:7819:5541|VPRIMER=replicate2_IgG|DUPCOUNT=1	EVRLVQSGAGVKRPGESLKISCQASGYTFTSLWLSWVRQMPGKGLEWVGAIDPNDSDDSSRQSFKGRVNIAVDTSINTAFLEWRSLRTSDTATEYGTKNGGDNWGQGVLVTVSS	2.38333	FALSE	EVRLVQSGAGVKRPGESLKISCQAS	#NAME?	1	--+-++--++--++++-++-+++---	1.09091	FALSE	GYTFTSLW	#NAME?	-3	-----+++	5.31515	FALSE	LSWVRQMPGKGLEWVGA	LSWVRQMPGKGLEWVGA	2	--++++-+++++++++-	0.555556	FALSE	IDPNDSDD	#NAME?	-1	---+-+--	3.55455	FALSE	SSRQSFKGRVNIAVDTSINTAFLEWRSLRTSDTATEYG	SSRQSFKGRVNIAVDTSINTAFLEWRSLRTSDTATEYG	2	+---++++++-++--++-++--++-++-++-++++-+-	1.21515	FALSE	TKNGGDN	TKNGGDN--	2	+++-++---		14.1146		2.86162
M04545:85:000000000-J2PY9:1:2104:15267:19469|VPRIMER=replicate1_IgG|DUPCOUNT=1	EVQLVESGGGLVQPGGSLRLSCVASGFSFSTYWMSWVRQAPGKGLDWVGFIKNKVDGGTAAYADSVKGRFTISREDSKNTLYLQMRSLNTEDTAVYYCTRIRFCDYGLDSWGQGVVVTVSS	3.08333	FALSE	EVQLVESGGGLVQPGGSLRLSCVAS	#NAME?	1	--+-++--++--+++++++-++++--	1.16667	FALSE	GFSFSTYW	GFSFSTYW	2	+++++-+-	5.48182	FALSE	MSWVRQAPGKGLDWVGF	MSWVRQAPGKGLDWVGF	2	--++++-++++++++++	0.955556	TRUE	IKNKVDGGTA	NKVDGGTA	4	--++-++-	5.81212	FALSE	AYADSVKGRFTISREDSKNTLYLQMRSLNTEDTAVYYC	AYADSVKGRFTISREDSKNTLYLQMRSLNTEDTAVYYC	2	++--+++++-++++--+-+++-+++++-++-+++++++	0.737374	TRUE	TRIRFCDYGLD	FCDYGLD--	6	--++++---		17.2369		2.8596
M04545:85:000000000-J2PY9:1:2108:7710:4388|VPRIMER=replicate1_IgG|DUPCOUNT=1	QVQLVQSGAGIQQPGASVKLSCKTSGFTFSSFYIHWVRQAPGQGLEWMGVIAPYNGNPVYVQNFKGRGTVASDTSTGTGLLDLYSLTAGDTAVYFCARASASHYFDFWGEGVL	2.58333	FALSE	QVQLVQSGAGIQQPGASVKLSCKTS	#NAME?	1	--+-++--++--++++-++-+++-+-	1.16667	FALSE	GFTFSSFY	GFTFSSFY	2	+++++-+-	5.48182	FALSE	IHWVRQAPGQGLEWMGV	IHWVRQAPGQGLEWMGV	2	--++++-++++++++++	0.755556	FALSE	IAPYNGNP	#NAME?	-1	---+++--	6.05455	FALSE	VYVQNFKGRGTVASDTSTGTGLLDLYSLTAGDTAVYFC	VYVQNFKGRGTVASDTSTGTGLLDLYSLTAGDTAVYFC	2	++--+++++-+++--++--+--+++++-++++++++++	0.937374	TRUE	ARASASHYFDF	ASHYFDF--	6	+-++-++--		16.9793		2.8596
M04545:85:000000000-J2PY9:1:1116:9756:18383|VPRIMER=replicate1_IgG|DUPCOUNT=1	QVQLVQSGAGIQQPGASVKLSCKTSGFTFSSFYIHWVRQAPGQGLEWMGVSAPYNDNTGYAKNVKGRVTVASETSTGTAFLDLYSLTSEDTAVYFCAGGSVSHYFDFWGQGVLVSISS	2.58333	FALSE	QVQLVQSGAGIQQPGASVKLSCKTS	#NAME?	1	--+-++--++--++++-++-+++-+-	1.16667	FALSE	GFTFSSFY	GFTFSSFY	2	+++++-+-	5.48182	FALSE	IHWVRQAPGQGLEWMGV	IHWVRQAPGQGLEWMGV	2	--++++-++++++++++	0.755556	FALSE	SAPYNDNT	#NAME?	-1	---+++--	5.55455	FALSE	GYAKNVKGRVTVASETSTGTAFLDLYSLTSEDTAVYFC	GYAKNVKGRVTVASETSTGTAFLDLYSLTSEDTAVYFC	2	-+--+++++++++--++--+--+++++-++-+++++++	0.937374	TRUE	AGGSVSHYFDF	VSHYFDF--	6	+-++-++--		16.4793		2.8596
M04545:85:000000000-J2PY9:1:1118:25733:7484|VPRIMER=replicate1_IgG|DUPCOUNT=1	QVQLVQSGAGIQQPGASVKLSCKTSGFTFSSFYIHWVRQAPGQGLEWMAVVAPDNGNPGYAQNFKDRVTVASDTSKGTAFLDLYSLTSEDTDVYFCAREPVSHYFDFWGQGVLVSVSS	2.58333	FALSE	QVQLVQSGAGIQQPGASVKLSCKTS	#NAME?	1	--+-++--++--++++-++-+++-+-	1.16667	FALSE	GFTFSSFY	GFTFSSFY	2	+++++-+-	4.98182	FALSE	IHWVRQAPGQGLEWMAV	IHWVRQAPGQGLEWMAV	2	--++++-++++++++-+	0.755556	FALSE	VAPDNGNP	#NAME?	-1	---+++--	5.35455	FALSE	GYAQNFKDRVTVASDTSKGTAFLDLYSLTSEDTDVYFC	GYAQNFKDRVTVASDTSKGTAFLDLYSLTSEDTDVYFC	2	-+--+++++++++--++--+--+++++-++-++-++++	0.937374	TRUE	AREPVSHYFDF	VSHYFDF--	6	+-++-++--		15.7793		2.8596
M04545:85:000000000-J2PY9:1:2115:11806:12517|VPRIMER=replicate2_IgG|DUPCOUNT=1	EVRLVQSGAGVKRPGESLKISCQASGYTFTSLWLSWVRQMPGKGLEWVGAIDPNVSDDSYSPSFKGRVTISVDTSINTSFLEWRSLRTSDTATYYCTNNWGDNWGQGVLVTVSS	2.38333	FALSE	EVRLVQSGAGVKRPGESLKISCQAS	#NAME?	1	--+-++--++--++++-++-+++---	1.09091	FALSE	GYTFTSLW	#NAME?	-3	-----+++	5.31515	FALSE	LSWVRQMPGKGLEWVGA	LSWVRQMPGKGLEWVGA	2	--++++-+++++++++-	0.805556	FALSE	IDPNVSDD	#NAME?	-1	---+-+-+	6.25455	FALSE	SYSPSFKGRVTISVDTSINTSFLEWRSLRTSDTATYYC	SYSPSFKGRVTISVDTSINTSFLEWRSLRTSDTATYYC	2	++-++++++++++--++-++--++-++-++-+++++++	0.937374	FALSE	TNNWGDN	TNNWGDN--	2	+-++++---		16.7869		2.83384
M04545:85:000000000-J2PY9:1:1102:6824:7450|VPRIMER=replicate2_IgG|DUPCOUNT=1	EVHLVQSGAGVKRPRESLKISCQASGYTFTSLWLSWVRQLPGKGLDWVGAIDPNVADDSYSPSFKGRVTISVDTSINTSFLQWRSLRTSDTATYYCTNNWGDNWGQGVLVTVSS	2.38333	FALSE	EVHLVQSGAGVKRPRESLKISCQAS	#NAME?	1	--+-++--++--++++-++-+++---	1.09091	FALSE	GYTFTSLW	#NAME?	-3	-----+++	5.31515	FALSE	LSWVRQLPGKGLDWVGA	LSWVRQLPGKGLDWVGA	2	--++++-+++++++++-	0.805556	FALSE	IDPNVADD	#NAME?	-1	---+-+-+	6.25455	FALSE	SYSPSFKGRVTISVDTSINTSFLQWRSLRTSDTATYYC	SYSPSFKGRVTISVDTSINTSFLQWRSLRTSDTATYYC	2	++-++++++++++--++-++--++-++-++-+++++++	0.937374	FALSE	TNNWGDN	TNNWGDN--	2	+-++++---		16.7869		2.83384
M04545:85:000000000-J2PY9:1:1101:26552:20561|VPRIMER=replicate2_IgG|DUPCOUNT=1	EVHLVQSGAGVKRPGESLKISCQASGYTFTSLWLSWVRQLPGKGLDWVGAIDPKVSDDSYSPSLKGRVTISVDTSINTSFLQWRSLRTSDTATYYCTNNWGDNWGQGVLVTVSS	2.38333	FALSE	EVHLVQSGAGVKRPGESLKISCQAS	#NAME?	1	--+-++--++--++++-++-+++---	1.09091	FALSE	GYTFTSLW	#NAME?	-3	-----+++	5.31515	FALSE	LSWVRQLPGKGLDWVGA	LSWVRQLPGKGLDWVGA	2	--++++-+++++++++-	0.805556	FALSE	IDPKVSDD	#NAME?	-1	---+-+-+	6.25455	FALSE	SYSPSLKGRVTISVDTSINTSFLQWRSLRTSDTATYYC	SYSPSLKGRVTISVDTSINTSFLQWRSLRTSDTATYYC	2	++-++++++++++--++-++--++-++-++-+++++++	0.937374	FALSE	TNNWGDN	TNNWGDN--	2	+-++++---		16.7869		2.83384
M04545:85:000000000-J2PY9:1:2116:12888:19054|VPRIMER=replicate2_IgG|DUPCOUNT=1	EVHLVQSGAGVKRPGESLKISCQASGYTFTSLWLSWVRQLPGKGLDWVGAMDPNVSDDSYSPSFKGRVTISVDTSINTSFLQWRSLRTSDTATYYCTNNWGDNWGQGVLVTVSS	2.38333	FALSE	EVHLVQSGAGVKRPGESLKISCQAS	#NAME?	1	--+-++--++--++++-++-+++---	1.09091	FALSE	GYTFTSLW	#NAME?	-3	-----+++	5.31515	FALSE	LSWVRQLPGKGLDWVGA	LSWVRQLPGKGLDWVGA	2	--++++-+++++++++-	0.805556	FALSE	MDPNVSDD	#NAME?	-1	---+-+-+	6.25455	FALSE	SYSPSFKGRVTISVDTSINTSFLQWRSLRTSDTATYYC	SYSPSFKGRVTISVDTSINTSFLQWRSLRTSDTATYYC	2	++-++++++++++--++-++--++-++-++-+++++++	0.937374	FALSE	TNNWGDN	TNNWGDN--	2	+-++++---		16.7869		2.83384
M04545:85:000000000-J2PY9:1:2119:3592:7993|VPRIMER=replicate1_IgG|DUPCOUNT=1	EVHLVQSGAEVKRPGESLKISCQASGYTFTSLWLSWVRQMPGKGLEWVGAIDPNVSDDRYSPSFKGRVTISVDTSINTSFLQWRSLRTSDTATYYCTNNWGDNWGQGVLVTVSS	2.43889	FALSE	EVHLVQSGAEVKRPGESLKISCQAS	#NAME?	1	--+-++--+++-++++-++-+++---	1.09091	FALSE	GYTFTSLW	#NAME?	-3	-----+++	5.31515	FALSE	LSWVRQMPGKGLEWVGA	LSWVRQMPGKGLEWVGA	2	--++++-+++++++++-	0.805556	FALSE	IDPNVSDD	#NAME?	-1	---+-+-+	6.05455	FALSE	RYSPSFKGRVTISVDTSINTSFLQWRSLRTSDTATYYC	RYSPSFKGRVTISVDTSINTSFLQWRSLRTSDTATYYC	2	-+-++++++++++--++-++--++-++-++-+++++++	0.937374	FALSE	TNNWGDN	TNNWGDN--	2	+-++++---		16.6424		2.83384
M04545:85:000000000-J2PY9:1:2110:15840:19686|VPRIMER=replicate1_IgG|DUPCOUNT=1	EVHLVQSGAEVKRPGESLKISCQASGYTFTSLWLSWVRQMPGKGLEWVGAFDPNVSDDRYSPSFKGRVTISVDTSINTSFLQWRSLRTSDTATYYCTNNWGDNWGQGVLVTVSS	2.43889	FALSE	EVHLVQSGAEVKRPGESLKISCQAS	#NAME?	1	--+-++--+++-++++-++-+++---	1.09091	FALSE	GYTFTSLW	#NAME?	-3	-----+++	5.31515	FALSE	LSWVRQMPGKGLEWVGA	LSWVRQMPGKGLEWVGA	2	--++++-+++++++++-	0.805556	FALSE	FDPNVSDD	#NAME?	-1	---+-+-+	6.05455	FALSE	RYSPSFKGRVTISVDTSINTSFLQWRSLRTSDTATYYC	RYSPSFKGRVTISVDTSINTSFLQWRSLRTSDTATYYC	2	-+-++++++++++--++-++--++-++-++-+++++++	0.937374	FALSE	TNNWGDN	TNNWGDN--	2	+-++++---		16.6424		2.83384
M04545:85:000000000-J2PY9:1:2119:6822:11810|VPRIMER=replicate1_IgG|DUPCOUNT=2	EVHLVQSGAEVKRPGESLKISCQASGYTFTSLWLSWVRQMPGKGLEWVGAIDPNVSDDRYSPSFKGRVTISVDTSINTSFLQWRSLRTSDTATYYCTNNWGDNWGQGVLVTVSS	2.43889	FALSE	EVHLVQSGAEVKRPGESLKISCQAS	#NAME?	1	--+-++--+++-++++-++-+++---	1.09091	FALSE	GYTFTSLW	#NAME?	-3	-----+++	5.31515	FALSE	LSWVRQMPGKGLEWVGA	LSWVRQMPGKGLEWVGA	2	--++++-+++++++++-	0.805556	FALSE	IDPNVSDD	#NAME?	-1	---+-+-+	6.05455	FALSE	RYSPSFKGRVTISVDTSINTSFLQWRSLRTSDTATYYC	RYSPSFKGRVTISVDTSINTSFLQWRSLRTSDTATYYC	2	-+-++++++++++--++-++--++-++-++-+++++++	0.937374	FALSE	TNNWGDN	TNNWGDN--	2	+-++++---		16.6424		2.83384
M04545:85:000000000-J2PY9:1:2114:16964:3396|VPRIMER=replicate2_IgG|DUPCOUNT=1	EVHLVQSGAGVKRPGESLKISCQASGYTFTSLWLSWVRQLPGKGLDWVGAIDPKLSDDRYSPSFKGRVTISVDTSINTSFLQWRSLRTSDTATYYCTYNWGDNWGQGVLVTVSS	2.38333	FALSE	EVHLVQSGAGVKRPGESLKISCQAS	#NAME?	1	--+-++--++--++++-++-+++---	1.09091	FALSE	GYTFTSLW	#NAME?	-3	-----+++	5.31515	FALSE	LSWVRQLPGKGLDWVGA	LSWVRQLPGKGLDWVGA	2	--++++-+++++++++-	0.805556	FALSE	IDPKLSDD	#NAME?	-1	---+-+-+	6.05455	FALSE	RYSPSFKGRVTISVDTSINTSFLQWRSLRTSDTATYYC	RYSPSFKGRVTISVDTSINTSFLQWRSLRTSDTATYYC	2	-+-++++++++++--++-++--++-++-++-+++++++	0.937374	FALSE	TYNWGDN	TYNWGDN--	2	+-++++---		16.5869		2.83384
M04545:85:000000000-J2PY9:1:2109:6109:22412|VPRIMER=replicate2_IgG|DUPCOUNT=1	EVHLVQSGAGVKRPGESLKISCQASGYTFTSLWLSWVRQLPGKGLDWVGAVEPKVSDARYSPSFKGRVTISVDTSINTSFLQWRSLRTSDTATYYCTNNWGDNWGQGVLVTVSS	2.38333	FALSE	EVHLVQSGAGVKRPGESLKISCQAS	#NAME?	1	--+-++--++--++++-++-+++---	1.09091	FALSE	GYTFTSLW	#NAME?	-3	-----+++	5.31515	FALSE	LSWVRQLPGKGLDWVGA	LSWVRQLPGKGLDWVGA	2	--++++-+++++++++-	0.805556	FALSE	VEPKVSDA	#NAME?	-1	---+-+-+	6.05455	FALSE	RYSPSFKGRVTISVDTSINTSFLQWRSLRTSDTATYYC	RYSPSFKGRVTISVDTSINTSFLQWRSLRTSDTATYYC	2	-+-++++++++++--++-++--++-++-++-+++++++	0.937374	FALSE	TNNWGDN	TNNWGDN--	2	+-++++---		16.5869		2.83384
M04545:85:000000000-J2PY9:1:2110:26124:17180|VPRIMER=replicate2_IgG|DUPCOUNT=1	EVHLVQSGAGVKRPGESLKISCQASGYTFTSLWLSWVRQLPGKGLDWVGAFDPNVSDDRYSPSFKGRVTISVDTSINTSFLQWRSLRTSDTATYYCTNNWGDNWGQGVLVTVSS	2.38333	FALSE	EVHLVQSGAGVKRPGESLKISCQAS	#NAME?	1	--+-++--++--++++-++-+++---	1.09091	FALSE	GYTFTSLW	#NAME?	-3	-----+++	5.31515	FALSE	LSWVRQLPGKGLDWVGA	LSWVRQLPGKGLDWVGA	2	--++++-+++++++++-	0.805556	FALSE	FDPNVSDD	#NAME?	-1	---+-+-+	6.05455	FALSE	RYSPSFKGRVTISVDTSINTSFLQWRSLRTSDTATYYC	RYSPSFKGRVTISVDTSINTSFLQWRSLRTSDTATYYC	2	-+-++++++++++--++-++--++-++-++-+++++++	0.937374	FALSE	TNNWGDN	TNNWGDN--	2	+-++++---		16.5869		2.83384
M04545:85:000000000-J2PY9:1:2111:20060:18504|VPRIMER=replicate2_IgG|DUPCOUNT=1	EVRLVQSGAGVKRPGESLEISCQASGYTFTSLWLSWVRQMPGKGLEWVGAIDPNVSDERYSPSFKGRVTISVDTSINTSFVEWRSLRTSDTATYYCTNNWGDNWGQGVLVTVSS	2.38333	FALSE	EVRLVQSGAGVKRPGESLEISCQAS	#NAME?	1	--+-++--++--++++-++-+++---	1.09091	FALSE	GYTFTSLW	#NAME?	-3	-----+++	5.31515	FALSE	LSWVRQMPGKGLEWVGA	LSWVRQMPGKGLEWVGA	2	--++++-+++++++++-	0.805556	FALSE	IDPNVSDE	#NAME?	-1	---+-+-+	6.05455	FALSE	RYSPSFKGRVTISVDTSINTSFVEWRSLRTSDTATYYC	RYSPSFKGRVTISVDTSINTSFVEWRSLRTSDTATYYC	2	-+-++++++++++--++-++--++-++-++-+++++++	0.937374	FALSE	TNNWGDN	TNNWGDN--	2	+-++++---		16.5869		2.83384
M04545:85:000000000-J2PY9:1:1115:8736:4552|VPRIMER=replicate2_IgG|DUPCOUNT=1	EVRLVQSGAGVKRPGESLKISCQASGYTFTSLGLSWVRQMPGKGLEWVGAVDPNVSVDRYSPSFKGRVTISVDTSINTSFLEWRSLRTSDTATYYCTNNWGDNWGQGVLVTVSS	2.38333	FALSE	EVRLVQSGAGVKRPGESLKISCQAS	#NAME?	1	--+-++--++--++++-++-+++---	1.09091	FALSE	GYTFTSLG	#NAME?	-3	-----+++	5.31515	FALSE	LSWVRQMPGKGLEWVGA	LSWVRQMPGKGLEWVGA	2	--++++-+++++++++-	0.805556	FALSE	VDPNVSVD	#NAME?	-1	---+-+-+	6.05455	FALSE	RYSPSFKGRVTISVDTSINTSFLEWRSLRTSDTATYYC	RYSPSFKGRVTISVDTSINTSFLEWRSLRTSDTATYYC	2	-+-++++++++++--++-++--++-++-++-+++++++	0.937374	FALSE	TNNWGDN	TNNWGDN--	2	+-++++---		16.5869		2.83384
M04545:85:000000000-J2PY9:1:1115:6482:10408|VPRIMER=replicate2_IgG|DUPCOUNT=6	EVHLVQSGAGVKRPGESLKISCQASGYTFTSLWLSWVRQLPGKGLDWVGAIDPNVSDDRYSPSFKGRVTISVDTSINTSFLQWRSLRTSDTATYYCTNNWGDNWGQGVLVTVSS	2.38333	FALSE	EVHLVQSGAGVKRPGESLKISCQAS	#NAME?	1	--+-++--++--++++-++-+++---	1.09091	FALSE	GYTFTSLW	#NAME?	-3	-----+++	5.31515	FALSE	LSWVRQLPGKGLDWVGA	LSWVRQLPGKGLDWVGA	2	--++++-+++++++++-	0.805556	FALSE	IDPNVSDD	#NAME?	-1	---+-+-+	6.05455	FALSE	RYSPSFKGRVTISVDTSINTSFLQWRSLRTSDTATYYC	RYSPSFKGRVTISVDTSINTSFLQWRSLRTSDTATYYC	2	-+-++++++++++--++-++--++-++-++-+++++++	0.937374	FALSE	TNNWGDN	TNNWGDN--	2	+-++++---		16.5869		2.83384
M04545:85:000000000-J2PY9:1:2109:22776:6692|VPRIMER=replicate2_IgG|DUPCOUNT=1	EVHLVQSGAGVKRPGESLKISCQASGYTFTSLWLSWVRQLPGKGLDWVGAIDPNVSDDRYSPSFKCRVTISVDTSINTSFLQWRSLRTSDTATYYCTNNWGDNWGQGVLVTVSS	2.38333	FALSE	EVHLVQSGAGVKRPGESLKISCQAS	#NAME?	1	--+-++--++--++++-++-+++---	1.09091	FALSE	GYTFTSLW	#NAME?	-3	-----+++	5.31515	FALSE	LSWVRQLPGKGLDWVGA	LSWVRQLPGKGLDWVGA	2	--++++-+++++++++-	0.805556	FALSE	IDPNVSDD	#NAME?	-1	---+-+-+	6.05455	FALSE	RYSPSFKCRVTISVDTSINTSFLQWRSLRTSDTATYYC	RYSPSFKCRVTISVDTSINTSFLQWRSLRTSDTATYYC	2	-+-++++++++++--++-++--++-++-++-+++++++	0.937374	FALSE	TNNWGDN	TNNWGDN--	2	+-++++---		16.5869		2.83384
M04545:85:000000000-J2PY9:1:1112:9192:10370|VPRIMER=replicate2_IgG|DUPCOUNT=1	EVRLVQSGAGVKRPGESLKISCQASGYTFTSLWLSWVRQMPGKGLEWVGAIDPNVSVDGYSPCFKGRVTTSVDTSINTSFLEWRSLRTSDTATYYCTNNWGDNWGQGVLVTDSS	2.38333	FALSE	EVRLVQSGAGVKRPGESLKISCQAS	#NAME?	1	--+-++--++--++++-++-+++---	1.09091	FALSE	GYTFTSLW	#NAME?	-3	-----+++	5.31515	FALSE	LSWVRQMPGKGLEWVGA	LSWVRQMPGKGLEWVGA	2	--++++-+++++++++-	0.805556	FALSE	IDPNVSVD	#NAME?	-1	---+-+-+	6.05455	FALSE	GYSPCFKGRVTTSVDTSINTSFLEWRSLRTSDTATYYC	GYSPCFKGRVTTSVDTSINTSFLEWRSLRTSDTATYYC	2	-+-++++++++++--++-++--++-++-++-+++++++	0.937374	FALSE	TNNWGDN	TNNWGDN--	2	+-++++---		16.5869		2.83384
M04545:85:000000000-J2PY9:1:1118:2200:11556|VPRIMER=replicate2_IgG|DUPCOUNT=3	EVRLVQSGAGVKRPGESLKISCQASGYTFTSLWLSWVRQMPGKGLEWVGAIDPNVSDDRYSPSFKGRVTISVDTSINTSFLEWRSLRTSDTATYYCTNNWGDNWGQGVLVTVSS	2.38333	FALSE	EVRLVQSGAGVKRPGESLKISCQAS	#NAME?	1	--+-++--++--++++-++-+++---	1.09091	FALSE	GYTFTSLW	#NAME?	-3	-----+++	5.31515	FALSE	LSWVRQMPGKGLEWVGA	LSWVRQMPGKGLEWVGA	2	--++++-+++++++++-	0.805556	FALSE	IDPNVSDD	#NAME?	-1	---+-+-+	6.05455	FALSE	RYSPSFKGRVTISVDTSINTSFLEWRSLRTSDTATYYC	RYSPSFKGRVTISVDTSINTSFLEWRSLRTSDTATYYC	2	-+-++++++++++--++-++--++-++-++-+++++++	0.937374	FALSE	TNNWGDN	TNNWGDN--	2	+-++++---		16.5869		2.83384
M04545:85:000000000-J2PY9:1:2114:7188:4801|VPRIMER=replicate2_IgG|DUPCOUNT=1	EVHLVQSGAGVKRPGESLKISCQASGYTFTSLWLSWVRQLPGKGLDWVGAFDPNVSDDGYSPSFKGRVTISVDTSINTSFLQWRSLRTSDTATYYCTNNWGDNWGQGVLVTVSS	2.38333	FALSE	EVHLVQSGAGVKRPGESLKISCQAS	#NAME?	1	--+-++--++--++++-++-+++---	1.09091	FALSE	GYTFTSLW	#NAME?	-3	-----+++	5.31515	FALSE	LSWVRQLPGKGLDWVGA	LSWVRQLPGKGLDWVGA	2	--++++-+++++++++-	0.805556	FALSE	FDPNVSDD	#NAME?	-1	---+-+-+	6.05455	FALSE	GYSPSFKGRVTISVDTSINTSFLQWRSLRTSDTATYYC	GYSPSFKGRVTISVDTSINTSFLQWRSLRTSDTATYYC	2	-+-++++++++++--++-++--++-++-++-+++++++	0.937374	FALSE	TNNWGDN	TNNWGDN--	2	+-++++---		16.5869		2.83384
M04545:85:000000000-J2PY9:1:1119:27241:9167|VPRIMER=replicate2_IgG|DUPCOUNT=1	EVHLVQSGAGVKRPGESLKISCQASGYTFTSLWLSWVRQLPGKGLDWVGAIDPNVSDDRYRPSLKGRVTISVDTSINTSFLQWRSLRTADTATYYCTNNWGDNWGQGVLVTVSS	2.38333	FALSE	EVHLVQSGAGVKRPGESLKISCQAS	#NAME?	1	--+-++--++--++++-++-+++---	1.09091	FALSE	GYTFTSLW	#NAME?	-3	-----+++	5.31515	FALSE	LSWVRQLPGKGLDWVGA	LSWVRQLPGKGLDWVGA	2	--++++-+++++++++-	0.805556	FALSE	IDPNVSDD	#NAME?	-1	---+-+-+	6.05455	FALSE	RYRPSLKGRVTISVDTSINTSFLQWRSLRTADTATYYC	RYRPSLKGRVTISVDTSINTSFLQWRSLRTADTATYYC	2	-+-++++++++++--++-++--++-++-++-+++++++	0.937374	FALSE	TNNWGDN	TNNWGDN--	2	+-++++---		16.5869		2.83384
M04545:85:000000000-J2PY9:1:1115:17436:7211|VPRIMER=replicate2_IgG|DUPCOUNT=1	EVRLVQSGAGVKRPGESLKISCQASGYTFTSLWLSWVRQMPGKGLEWVGAIDPNVSDDRYRPSFKGRVTIAVDTAINTSFLEWRGLRTSDTATYYCTNNWGDNWGQGVLVTVSS	2.38333	FALSE	EVRLVQSGAGVKRPGESLKISCQAS	#NAME?	1	--+-++--++--++++-++-+++---	1.09091	FALSE	GYTFTSLW	#NAME?	-3	-----+++	5.31515	FALSE	LSWVRQMPGKGLEWVGA	LSWVRQMPGKGLEWVGA	2	--++++-+++++++++-	0.805556	FALSE	IDPNVSDD	#NAME?	-1	---+-+-+	6.05455	FALSE	RYRPSFKGRVTIAVDTAINTSFLEWRGLRTSDTATYYC	RYRPSFKGRVTIAVDTAINTSFLEWRGLRTSDTATYYC	2	-+-++++++++++--++-++--++-++-++-+++++++	0.937374	FALSE	TNNWGDN	TNNWGDN--	2	+-++++---		16.5869		2.83384
M04545:85:000000000-J2PY9:1:2102:7086:2480|VPRIMER=replicate2_IgG|DUPCOUNT=1	EVHLVQSGAGVKRPGESLKISCQASGYTFTSLWLSWVRQLPGKGLDWVGAINPNVSDDRYRPSFKGRVTISVDTSINTSFLQWRSLRTTDTATYYCTNNWGDNWGQGVLVTVSS	2.38333	FALSE	EVHLVQSGAGVKRPGESLKISCQAS	#NAME?	1	--+-++--++--++++-++-+++---	1.09091	FALSE	GYTFTSLW	#NAME?	-3	-----+++	5.31515	FALSE	LSWVRQLPGKGLDWVGA	LSWVRQLPGKGLDWVGA	2	--++++-+++++++++-	0.805556	FALSE	INPNVSDD	#NAME?	-1	---+-+-+	6.05455	FALSE	RYRPSFKGRVTISVDTSINTSFLQWRSLRTTDTATYYC	RYRPSFKGRVTISVDTSINTSFLQWRSLRTTDTATYYC	2	-+-++++++++++--++-++--++-++-++-+++++++	0.937374	FALSE	TNNWGDN	TNNWGDN--	2	+-++++---		16.5869		2.83384
M04545:85:000000000-J2PY9:1:2102:21651:9846|VPRIMER=replicate2_IgG|DUPCOUNT=1	EVHLVQSGAGVKGPGESLKISCQASGYTFTSLWLSWVRQLPGKGLDWVGAIDPNVSDDRYSPSFKGRVTMSVDTSINTSFLQWRSLRTSDTATYYCTNNWGDNWGDGVLVTVSS	2.38333	FALSE	EVHLVQSGAGVKGPGESLKISCQAS	#NAME?	1	--+-++--++--++++-++-+++---	1.09091	FALSE	GYTFTSLW	#NAME?	-3	-----+++	5.31515	FALSE	LSWVRQLPGKGLDWVGA	LSWVRQLPGKGLDWVGA	2	--++++-+++++++++-	0.805556	FALSE	IDPNVSDD	#NAME?	-1	---+-+-+	6.05455	FALSE	RYSPSFKGRVTMSVDTSINTSFLQWRSLRTSDTATYYC	RYSPSFKGRVTMSVDTSINTSFLQWRSLRTSDTATYYC	2	-+-++++++++++--++-++--++-++-++-+++++++	0.937374	FALSE	TNNWGDN	TNNWGDN--	2	+-++++---		16.5869		2.83384
M04545:85:000000000-J2PY9:1:2119:14111:14606|VPRIMER=replicate2_IgG|DUPCOUNT=1	EVHLVQSGAGVKRPGESLKISCQASGYTFTSLWLSWVRQLPGKGLAWVGAVDPNVSDDRYSPSFKGRVTISVDTSINTSFLQWRSLRTSDTATYYCTNNWGDNWGQGVLVTVSS	2.38333	FALSE	EVHLVQSGAGVKRPGESLKISCQAS	#NAME?	1	--+-++--++--++++-++-+++---	1.09091	FALSE	GYTFTSLW	#NAME?	-3	-----+++	5.11515	FALSE	LSWVRQLPGKGLAWVGA	LSWVRQLPGKGLAWVGA	2	--++++-+++++-+++-	0.805556	FALSE	VDPNVSDD	#NAME?	-1	---+-+-+	6.05455	FALSE	RYSPSFKGRVTISVDTSINTSFLQWRSLRTSDTATYYC	RYSPSFKGRVTISVDTSINTSFLQWRSLRTSDTATYYC	2	-+-++++++++++--++-++--++-++-++-+++++++	0.937374	FALSE	TNNWGDN	TNNWGDN--	2	+-++++---		16.3869		2.83384
M04545:85:000000000-J2PY9:1:1113:27760:10577|VPRIMER=replicate2_IgG|DUPCOUNT=1	EVHLVQSGAGVKRPGESLKISCQASGYTFTSLWLSWVRQLPGKGLDWVGAIDPNVSDDRYSPSFKGRVTSSIDTSINTSFLQWQSLRTSDTATYYCANNWGDNWGQGVLVTVSS	2.38333	FALSE	EVHLVQSGAGVKRPGESLKISCQAS	#NAME?	1	--+-++--++--++++-++-+++---	1.09091	FALSE	GYTFTSLW	#NAME?	-3	-----+++	5.31515	FALSE	LSWVRQLPGKGLDWVGA	LSWVRQLPGKGLDWVGA	2	--++++-+++++++++-	0.805556	FALSE	IDPNVSDD	#NAME?	-1	---+-+-+	5.85455	FALSE	RYSPSFKGRVTSSIDTSINTSFLQWQSLRTSDTATYYC	RYSPSFKGRVTSSIDTSINTSFLQWQSLRTSDTATYYC	2	-+-++++++++-+--++-++--++-++-++-+++++++	0.937374	FALSE	ANNWGDN	ANNWGDN--	2	+-++++---		16.3869		2.83384
M04545:85:000000000-J2PY9:1:1101:15351:6128|VPRIMER=replicate2_IgG|DUPCOUNT=1	EVHLVQSGAGVKRPGESRKIPCQASGYTFTTPCPSWVRQLPGKGLDWVGAIDPNVSDDRYSPSFKGRVTISVDTSINTSFLQWRGLRTSDTATYYCTNNWGDNWGQGVLVTVSS	1.98889	FALSE	EVHLVQSGAGVKRPGESRKIPCQAS	EVHLVQSGAGVKRPGESRKIPCQAS-	2	+++++-+++++-++++-----+-+--	1.09091	FALSE	GYTFTTPC	#NAME?	-3	-----+++	5.31515	FALSE	PSWVRQLPGKGLDWVGA	PSWVRQLPGKGLDWVGA	2	--++++-+++++++++-	0.805556	FALSE	IDPNVSDD	#NAME?	-1	---+-+-+	6.05455	FALSE	RYSPSFKGRVTISVDTSINTSFLQWRGLRTSDTATYYC	RYSPSFKGRVTISVDTSINTSFLQWRGLRTSDTATYYC	2	-+-++++++++++--++-++--++-++-++-+++++++	0.937374	FALSE	TNNWGDN	TNNWGDN--	2	+-++++---		16.1924		2.83384
M04545:85:000000000-J2PY9:1:1115:14161:8262|VPRIMER=replicate2_IgG|DUPCOUNT=1	EVRLVQSGAGVKRPGESLKISCQASGYTFTSLWLSWVRQMPGKGLEWVGAIDPNVSDDRYSPSFKGRVTSSVDTSINTSFFEWRSLRTSDTATYYCTNNWGDNWGQGVLVTVSS	2.38333	FALSE	EVRLVQSGAGVKRPGESLKISCQAS	#NAME?	1	--+-++--++--++++-++-+++---	1.09091	FALSE	GYTFTSLW	#NAME?	-3	-----+++	5.31515	FALSE	LSWVRQMPGKGLEWVGA	LSWVRQMPGKGLEWVGA	2	--++++-+++++++++-	0.805556	FALSE	IDPNVSDD	#NAME?	-1	---+-+-+	5.60455	FALSE	RYSPSFKGRVTSSVDTSINTSFFEWRSLRTSDTATYYC	RYSPSFKGRVTSSVDTSINTSFFEWRSLRTSDTATYYC	2	-+-++++++++-+--++-++---+-++-++-+++++++	0.937374	FALSE	TNNWGDN	TNNWGDN--	2	+-++++---		16.1369		2.83384
M04545:85:000000000-J2PY9:1:1119:6768:18443|VPRIMER=replicate2_IgG|DUPCOUNT=1	EVHLVQSGAGVKRPGESLKISCQASGYTFTSLGLSWVRQLPGKGLDWVGAMDPNVSDDRNGPSFKGRVTIAVDTSINTSFLQWRSLRTSDTATYYCTNNWGDNWGQGVLVTVSS	2.38333	FALSE	EVHLVQSGAGVKRPGESLKISCQAS	#NAME?	1	--+-++--++--++++-++-+++---	1.09091	FALSE	GYTFTSLG	#NAME?	-3	-----+++	5.31515	FALSE	LSWVRQLPGKGLDWVGA	LSWVRQLPGKGLDWVGA	2	--++++-+++++++++-	0.805556	FALSE	MDPNVSDD	#NAME?	-1	---+-+-+	5.55455	FALSE	RNGPSFKGRVTIAVDTSINTSFLQWRSLRTSDTATYYC	RNGPSFKGRVTIAVDTSINTSFLQWRSLRTSDTATYYC	2	---++++++++++--++-++--++-++-++-+++++++	0.937374	FALSE	TNNWGDN	TNNWGDN--	2	+-++++---		16.0869		2.83384
M04545:85:000000000-J2PY9:1:1103:28620:15124|VPRIMER=replicate2_IgG|DUPCOUNT=1	EVHLVQSGAGVKRPGESLKISCQASGYTFTSLWLSWVRQLPGKGLDWVGAIDPNVSDAKDSPSFKGRVTISVDTSINTSFLQWRSLRTSDTATYYCTNNWGDNLGQGVLVTVSS	2.38333	FALSE	EVHLVQSGAGVKRPGESLKISCQAS	#NAME?	1	--+-++--++--++++-++-+++---	1.09091	FALSE	GYTFTSLW	#NAME?	-3	-----+++	5.31515	FALSE	LSWVRQLPGKGLDWVGA	LSWVRQLPGKGLDWVGA	2	--++++-+++++++++-	0.805556	FALSE	IDPNVSDA	#NAME?	-1	---+-+-+	5.55455	FALSE	KDSPSFKGRVTISVDTSINTSFLQWRSLRTSDTATYYC	KDSPSFKGRVTISVDTSINTSFLQWRSLRTSDTATYYC	2	---++++++++++--++-++--++-++-++-+++++++	0.937374	FALSE	TNNWGDN	TNNWGDN--	2	+-++++---		16.0869		2.83384
M04545:85:000000000-J2PY9:1:1117:5102:21193|VPRIMER=replicate2_IgG|DUPCOUNT=1	EVHLVQSGAGVKRPGESLKISCQASGYTFTSLWLSWVRQLPGKGLDWVGAIDPNVSDDRCSPSFKGRVTSSVDTSINTSFLQWRSLRTSDTATYYCTNNWGDNWGQGVLVTVSS	2.38333	FALSE	EVHLVQSGAGVKRPGESLKISCQAS	#NAME?	1	--+-++--++--++++-++-+++---	1.09091	FALSE	GYTFTSLW	#NAME?	-3	-----+++	5.31515	FALSE	LSWVRQLPGKGLDWVGA	LSWVRQLPGKGLDWVGA	2	--++++-+++++++++-	0.805556	FALSE	IDPNVSDD	#NAME?	-1	---+-+-+	5.35455	FALSE	RCSPSFKGRVTSSVDTSINTSFLQWRSLRTSDTATYYC	RCSPSFKGRVTSSVDTSINTSFLQWRSLRTSDTATYYC	2	---++++++++-+--++-++--++-++-++-+++++++	0.937374	FALSE	TNNWGDN	TNNWGDN--	2	+-++++---		15.8869		2.83384
M04545:85:000000000-J2PY9:1:1102:23142:14214|VPRIMER=replicate2_IgG|DUPCOUNT=1	EVHLVQSGAGVKRPGESLKISCQASGYTFTSLWLSWVRQLPGKGLDWVGAIDPNVTDDGYSPSLNGRVTISVDTSINTSFLQWRSLRTSDTATYYGTNNWGDNWGQGVLVTVSS	2.38333	FALSE	EVHLVQSGAGVKRPGESLKISCQAS	#NAME?	1	--+-++--++--++++-++-+++---	1.09091	FALSE	GYTFTSLW	#NAME?	-3	-----+++	5.31515	FALSE	LSWVRQLPGKGLDWVGA	LSWVRQLPGKGLDWVGA	2	--++++-+++++++++-	0.805556	FALSE	IDPNVTDD	#NAME?	-1	---+-+-+	5.05455	FALSE	GYSPSLNGRVTISVDTSINTSFLQWRSLRTSDTATYYG	GYSPSLNGRVTISVDTSINTSFLQWRSLRTSDTATYYG	2	-+-++++++++++--++-++--++-++-++-++++++-	0.937374	FALSE	TNNWGDN	TNNWGDN--	2	+-++++---		15.5869		2.83384
M04545:85:000000000-J2PY9:1:1119:4883:4727|VPRIMER=replicate2_IgG|DUPCOUNT=1	EVHLVQSGAGVKRPGESLKISCQASGYTFTSLWLSWVRQLPGKGLDWVGAIDPNVADDRYSPSFKGRVTSSVDTSINTSCLRWRGLRTSDTATYYGTNNWGDNWGQGVLVTGSS	2.38333	FALSE	EVHLVQSGAGVKRPGESLKISCQAS	#NAME?	1	--+-++--++--++++-++-+++---	1.09091	FALSE	GYTFTSLW	#NAME?	-3	-----+++	5.31515	FALSE	LSWVRQLPGKGLDWVGA	LSWVRQLPGKGLDWVGA	2	--++++-+++++++++-	0.805556	FALSE	IDPNVADD	#NAME?	-1	---+-+-+	5.05455	FALSE	RYSPSFKGRVTSSVDTSINTSCLRWRGLRTSDTATYYG	RYSPSFKGRVTSSVDTSINTSCLRWRGLRTSDTATYYG	2	-+-++++++++-+--++-++-+++-++-++-++++++-	0.937374	FALSE	TNNWGDN	TNNWGDN--	2	+-++++---		15.5869		2.83384
M04545:85:000000000-J2PY9:1:2108:8405:17546|VPRIMER=replicate2_IgG|DUPCOUNT=1	EVRLVQSGAGVKRPGESLKISCQASGYTFTSLWLSRVRQLPGKGLAWVGAIDPNVSDARYSPSFKGRVTISVDTSINTSFLEWRSLRTSDTATYYCTNNWGDNWGQGVLVTVSS	2.38333	FALSE	EVRLVQSGAGVKRPGESLKISCQAS	#NAME?	1	--+-++--++--++++-++-+++---	1.09091	FALSE	GYTFTSLW	#NAME?	-3	-----+++	4.11515	FALSE	LSRVRQLPGKGLAWVGA	LSRVRQLPGKGLAWVGA	2	---+++-+++++-+++-	0.805556	FALSE	IDPNVSDA	#NAME?	-1	---+-+-+	6.05455	FALSE	RYSPSFKGRVTISVDTSINTSFLEWRSLRTSDTATYYC	RYSPSFKGRVTISVDTSINTSFLEWRSLRTSDTATYYC	2	-+-++++++++++--++-++--++-++-++-+++++++	0.937374	FALSE	TNNWGDN	TNNWGDN--	2	+-++++---		15.3869		2.83384
M04545:85:000000000-J2PY9:1:2114:9599:9471|VPRIMER=replicate2_IgG|DUPCOUNT=1	QLQLQESGPGLVKPSETLSLTCAVSGGSISSNYWSWIRQAPGKGLEWVAVISYDGIKKYYADSVKDRFTISRDNSKKMLYLQMNNLKLEDTAVYYCAKSGDAYFDSWGQGVLVTVSS	2.81667	FALSE	QLQLQESGPGLVKPSETLSLTCAVS	#NAME?	1	--+-+---++--++++-++++++++-	0.8	FALSE	GGSISSNY	GSISSNY-	3	++--+-+-	5.98182	FALSE	WSWIRQAPGKGLEWVAV	WSWIRQAPGKGLEWVAV	2	+-++++-++++++++-+	0.846465	FALSE	ISYDGIKK	#NAME?	1	-+++-+--	5.52121	FALSE	YYADSVKDRFTISRDNSKKMLYLQMNNLKLEDTAVYYC	YYADSVKDRFTISRDNSKKMLYLQMNNLKLEDTAVYYC	2	-+--+++++-++++--+--++-+++++-++-+++++++	1.1798	TRUE	AKSGDAYFDS	AKSGDAYFD	2	++----+++		17.146		2.82626
M04545:85:000000000-J2PY9:1:2118:15255:21817|VPRIMER=replicate2_IgG|DUPCOUNT=1	EVHLVQSGAGVKRPGESLKISCQASGYTFTSLWLSWVRQLPGKGLDWVGAIDPNGSDDSYSPSFKGRVTISVDTSINTSFLQWRSLRTSDTATYYCTNNWGDNWGQGVLVTVSS	2.38333	FALSE	EVHLVQSGAGVKRPGESLKISCQAS	#NAME?	1	--+-++--++--++++-++-+++---	1.09091	FALSE	GYTFTSLW	#NAME?	-3	-----+++	5.31515	FALSE	LSWVRQLPGKGLDWVGA	LSWVRQLPGKGLDWVGA	2	--++++-+++++++++-	0.790909	FALSE	IDPNGSDD	#NAME?	1	-+---++-	6.25455	FALSE	SYSPSFKGRVTISVDTSINTSFLQWRSLRTSDTATYYC	SYSPSFKGRVTISVDTSINTSFLQWRSLRTSDTATYYC	2	++-++++++++++--++-++--++-++-++-+++++++	0.937374	FALSE	TNNWGDN	TNNWGDN--	2	+-++++---		16.7722		2.81919
M04545:85:000000000-J2PY9:1:1114:17784:4050|VPRIMER=replicate2_IgG|DUPCOUNT=1	EVHLMQSGAGVKRPGESLKISCQASGYTFTSLWLSWVRQLPGKGLDWVGAFDPNGSDDSYSPTFQGRVTISVDTSINTSFLQWRSLRTSDTATYYCTNNWGDNWGQGVLVTVSS	2.38333	FALSE	EVHLMQSGAGVKRPGESLKISCQAS	#NAME?	1	--+-++--++--++++-++-+++---	1.09091	FALSE	GYTFTSLW	#NAME?	-3	-----+++	5.31515	FALSE	LSWVRQLPGKGLDWVGA	LSWVRQLPGKGLDWVGA	2	--++++-+++++++++-	0.790909	FALSE	FDPNGSDD	#NAME?	1	-+---++-	6.25455	FALSE	SYSPTFQGRVTISVDTSINTSFLQWRSLRTSDTATYYC	SYSPTFQGRVTISVDTSINTSFLQWRSLRTSDTATYYC	2	++-++++++++++--++-++--++-++-++-+++++++	0.937374	FALSE	TNNWGDN	TNNWGDN--	2	+-++++---		16.7722		2.81919
M04545:85:000000000-J2PY9:1:2103:15698:11569|VPRIMER=replicate2_IgG|DUPCOUNT=1	EVHLVQSGAGVKRPGESLKISCQASGYTFTSLWLSWVRQLPGKGLDWVGAIDPNGSDDSYSPSFKGRVTMSGDTSINTSFLQWRSLRTSDTATYYCTNNWGDNWGQGVLVTVSS	2.38333	FALSE	EVHLVQSGAGVKRPGESLKISCQAS	#NAME?	1	--+-++--++--++++-++-+++---	1.09091	FALSE	GYTFTSLW	#NAME?	-3	-----+++	5.31515	FALSE	LSWVRQLPGKGLDWVGA	LSWVRQLPGKGLDWVGA	2	--++++-+++++++++-	0.790909	FALSE	IDPNGSDD	#NAME?	1	-+---++-	6.25455	FALSE	SYSPSFKGRVTMSGDTSINTSFLQWRSLRTSDTATYYC	SYSPSFKGRVTMSGDTSINTSFLQWRSLRTSDTATYYC	2	++-++++++++++--++-++--++-++-++-+++++++	0.937374	FALSE	TNNWGDN	TNNWGDN--	2	+-++++---		16.7722		2.81919
M04545:85:000000000-J2PY9:1:2107:22137:11493|VPRIMER=replicate2_IgG|DUPCOUNT=1	EVHLVQSGAGVKRPGESLKISCQASGYTFTSLWLSWVRQLPGKGLDWVGAIDPNGSDDRYSPSFKGRVTISVDTSNNTSFLQWRSLRTSDTATYYCTNNWGDNWGQGVLVTVSS	2.38333	FALSE	EVHLVQSGAGVKRPGESLKISCQAS	#NAME?	1	--+-++--++--++++-++-+++---	1.09091	FALSE	GYTFTSLW	#NAME?	-3	-----+++	5.31515	FALSE	LSWVRQLPGKGLDWVGA	LSWVRQLPGKGLDWVGA	2	--++++-+++++++++-	0.790909	FALSE	IDPNGSDD	#NAME?	1	-+---++-	6.25455	FALSE	RYSPSFKGRVTISVDTSNNTSFLQWRSLRTSDTATYYC	RYSPSFKGRVTISVDTSNNTSFLQWRSLRTSDTATYYC	2	-+-++++++++++--+++++--++-++-++-+++++++	0.937374	FALSE	TNNWGDN	TNNWGDN--	2	+-++++---		16.7722		2.81919
M04545:85:000000000-J2PY9:1:1107:22131:24006|VPRIMER=replicate1_IgG|DUPCOUNT=1	EVHLVQSGAEVKRPGESLKISCQASGYTFTSLWLSWVRQMPGKGLEWVGAVDPNGSDDRYSPSFKGRVTISVDTSINTSFLQWRSLRTSDTATYYCTNNWGDNWGQGVLVTVSS	2.43889	FALSE	EVHLVQSGAEVKRPGESLKISCQAS	#NAME?	1	--+-++--+++-++++-++-+++---	1.09091	FALSE	GYTFTSLW	#NAME?	-3	-----+++	5.31515	FALSE	LSWVRQMPGKGLEWVGA	LSWVRQMPGKGLEWVGA	2	--++++-+++++++++-	0.790909	FALSE	VDPNGSDD	#NAME?	1	-+---++-	6.05455	FALSE	RYSPSFKGRVTISVDTSINTSFLQWRSLRTSDTATYYC	RYSPSFKGRVTISVDTSINTSFLQWRSLRTSDTATYYC	2	-+-++++++++++--++-++--++-++-++-+++++++	0.937374	FALSE	TNNWGDN	TNNWGDN--	2	+-++++---		16.6278		2.81919
M04545:85:000000000-J2PY9:1:2108:12289:11447|VPRIMER=replicate1_IgG|DUPCOUNT=4	EVHLVQSGAEVKRPGESLKISCQASGYTFTSLWLSWVRQMPGKGLEWVGAIDPNGSDDRYSPSFKGRVTISVDTSINTSFLQWRSLRTSDTATYYCTNNWGDNWGQGVLVTVSS	2.43889	FALSE	EVHLVQSGAEVKRPGESLKISCQAS	#NAME?	1	--+-++--+++-++++-++-+++---	1.09091	FALSE	GYTFTSLW	#NAME?	-3	-----+++	5.31515	FALSE	LSWVRQMPGKGLEWVGA	LSWVRQMPGKGLEWVGA	2	--++++-+++++++++-	0.790909	FALSE	IDPNGSDD	#NAME?	1	-+---++-	6.05455	FALSE	RYSPSFKGRVTISVDTSINTSFLQWRSLRTSDTATYYC	RYSPSFKGRVTISVDTSINTSFLQWRSLRTSDTATYYC	2	-+-++++++++++--++-++--++-++-++-+++++++	0.937374	FALSE	TNNWGDN	TNNWGDN--	2	+-++++---		16.6278		2.81919
M04545:85:000000000-J2PY9:1:2108:17022:11951|VPRIMER=replicate1_IgG|DUPCOUNT=1	EVHLVQSGAEVKRPGESLKISCQASGYTFTSLWLSWVRQMPGKGLEWVGAIDPNGSADRYSPSFKGRVTISVDTSINTSFLQWRSLRTSDTATYYCTNNRGDNWGQGVLVTVSS	2.43889	FALSE	EVHLVQSGAEVKRPGESLKISCQAS	#NAME?	1	--+-++--+++-++++-++-+++---	1.09091	FALSE	GYTFTSLW	#NAME?	-3	-----+++	5.31515	FALSE	LSWVRQMPGKGLEWVGA	LSWVRQMPGKGLEWVGA	2	--++++-+++++++++-	0.790909	FALSE	IDPNGSAD	#NAME?	1	-+---++-	6.05455	FALSE	RYSPSFKGRVTISVDTSINTSFLQWRSLRTSDTATYYC	RYSPSFKGRVTISVDTSINTSFLQWRSLRTSDTATYYC	2	-+-++++++++++--++-++--++-++-++-+++++++	0.937374	FALSE	TNNRGDN	TNNRGDN--	2	+-++++---		16.6278		2.81919
M04545:85:000000000-J2PY9:1:2106:24916:7480|VPRIMER=replicate1_IgG|DUPCOUNT=1	EVHLVQSGAEVKRPGESLKISCQASGYTFTSLWLSWVRQMPGKGLEWVGAIDPNGSDDRYSPSFKGQVTISVDTSINTSFIQWRSLRTADTATYYCTNNWGDNWGQGVLVTVAS	2.43889	FALSE	EVHLVQSGAEVKRPGESLKISCQAS	#NAME?	1	--+-++--+++-++++-++-+++---	1.09091	FALSE	GYTFTSLW	#NAME?	-3	-----+++	5.31515	FALSE	LSWVRQMPGKGLEWVGA	LSWVRQMPGKGLEWVGA	2	--++++-+++++++++-	0.790909	FALSE	IDPNGSDD	#NAME?	1	-+---++-	6.05455	FALSE	RYSPSFKGQVTISVDTSINTSFIQWRSLRTADTATYYC	RYSPSFKGQVTISVDTSINTSFIQWRSLRTADTATYYC	2	-+-++++++++++--++-++--++-++-++-+++++++	0.937374	FALSE	TNNWGDN	TNNWGDN--	2	+-++++---		16.6278		2.81919
M04545:85:000000000-J2PY9:1:1110:25398:9828|VPRIMER=replicate1_IgG|DUPCOUNT=1	EVHLVQSGAEVKRPGESLKISCQASGYTFTSLWLSWVRQMPGKGLEWVGAFEPNGTDDRYSPSFKGRVTISVDTSINTSFLQWRCLRTSDTATYYCTNNWGDNWGQGVLVTVSS	2.43889	FALSE	EVHLVQSGAEVKRPGESLKISCQAS	#NAME?	1	--+-++--+++-++++-++-+++---	1.09091	FALSE	GYTFTSLW	#NAME?	-3	-----+++	5.31515	FALSE	LSWVRQMPGKGLEWVGA	LSWVRQMPGKGLEWVGA	2	--++++-+++++++++-	0.790909	FALSE	FEPNGTDD	#NAME?	1	-+---++-	6.05455	FALSE	RYSPSFKGRVTISVDTSINTSFLQWRCLRTSDTATYYC	RYSPSFKGRVTISVDTSINTSFLQWRCLRTSDTATYYC	2	-+-++++++++++--++-++--++-++-++-+++++++	0.937374	FALSE	TNNWGDN	TNNWGDN--	2	+-++++---		16.6278		2.81919
M04545:85:000000000-J2PY9:1:2102:12854:11103|VPRIMER=replicate1_IgG|DUPCOUNT=2	EVHLVQSGAEVKRPGESLKISCQASGYTFTSLWLSWVRQMPGKGLEWVGAMDPNGSDDRYSPSFKGRVTISVDTSINTSFLQWRSLRTSDTATYYCTNNWGDNWGQGVLVTVSS	2.43889	FALSE	EVHLVQSGAEVKRPGESLKISCQAS	#NAME?	1	--+-++--+++-++++-++-+++---	1.09091	FALSE	GYTFTSLW	#NAME?	-3	-----+++	5.31515	FALSE	LSWVRQMPGKGLEWVGA	LSWVRQMPGKGLEWVGA	2	--++++-+++++++++-	0.790909	FALSE	MDPNGSDD	#NAME?	1	-+---++-	6.05455	FALSE	RYSPSFKGRVTISVDTSINTSFLQWRSLRTSDTATYYC	RYSPSFKGRVTISVDTSINTSFLQWRSLRTSDTATYYC	2	-+-++++++++++--++-++--++-++-++-+++++++	0.937374	FALSE	TNNWGDN	TNNWGDN--	2	+-++++---		16.6278		2.81919
M04545:85:000000000-J2PY9:1:1113:27769:9219|VPRIMER=replicate2_IgG|DUPCOUNT=1	EVHLVQSGAGVKRPGESLKISCQASGYTFTSLWLSWVRQLPGKGLDWVGAIDPNGSDDSYSPSFKGLVTISVDTSINTSFLQWQSLRTSDTATYYCTNNWGDNWGQGVLVTVSS	2.38333	FALSE	EVHLVQSGAGVKRPGESLKISCQAS	#NAME?	1	--+-++--++--++++-++-+++---	1.09091	FALSE	GYTFTSLW	#NAME?	-3	-----+++	5.31515	FALSE	LSWVRQLPGKGLDWVGA	LSWVRQLPGKGLDWVGA	2	--++++-+++++++++-	0.790909	FALSE	IDPNGSDD	#NAME?	1	-+---++-	6.05455	FALSE	SYSPSFKGLVTISVDTSINTSFLQWQSLRTSDTATYYC	SYSPSFKGLVTISVDTSINTSFLQWQSLRTSDTATYYC	2	++-+++++-++++--++-++--++-++-++-+++++++	0.937374	FALSE	TNNWGDN	TNNWGDN--	2	+-++++---		16.5722		2.81919
M04545:85:000000000-J2PY9:1:1119:22675:20085|VPRIMER=replicate2_IgG|DUPCOUNT=1	EVHLVQSGAGVKRPGESLKISCQASGYTFTSLWLSWVRQLPGKGLDWVGAMDPNGSDDRYSPSFKGRVTISVDTSINTSILQWRSLRTSDTATYYCTNNWGDNWGQGVLVTVSS	2.38333	FALSE	EVHLVQSGAGVKRPGESLKISCQAS	#NAME?	1	--+-++--++--++++-++-+++---	1.09091	FALSE	GYTFTSLW	#NAME?	-3	-----+++	5.31515	FALSE	LSWVRQLPGKGLDWVGA	LSWVRQLPGKGLDWVGA	2	--++++-+++++++++-	0.790909	FALSE	MDPNGSDD	#NAME?	1	-+---++-	6.05455	FALSE	RYSPSFKGRVTISVDTSINTSILQWRSLRTSDTATYYC	RYSPSFKGRVTISVDTSINTSILQWRSLRTSDTATYYC	2	-+-++++++++++--++-++--++-++-++-+++++++	0.937374	FALSE	TNNWGDN	TNNWGDN--	2	+-++++---		16.5722		2.81919
M04545:85:000000000-J2PY9:1:2104:29232:11486|VPRIMER=replicate2_IgG|DUPCOUNT=1	EVHLVQSGAGVKRPGESLKLSCQASGYTFTSLWLSWVRQLPGKGLDWVGAIDPKGSDDRYSPSFKGRVTISVDTSINTSFLQWRGLRTSDTATYYCTNNWGDNWGQGVLVTVSS	2.38333	FALSE	EVHLVQSGAGVKRPGESLKLSCQAS	#NAME?	1	--+-++--++--++++-++-+++---	1.09091	FALSE	GYTFTSLW	#NAME?	-3	-----+++	5.31515	FALSE	LSWVRQLPGKGLDWVGA	LSWVRQLPGKGLDWVGA	2	--++++-+++++++++-	0.790909	FALSE	IDPKGSDD	#NAME?	1	-+---++-	6.05455	FALSE	RYSPSFKGRVTISVDTSINTSFLQWRGLRTSDTATYYC	RYSPSFKGRVTISVDTSINTSFLQWRGLRTSDTATYYC	2	-+-++++++++++--++-++--++-++-++-+++++++	0.937374	FALSE	TNNWGDN	TNNWGDN--	2	+-++++---		16.5722		2.81919
M04545:85:000000000-J2PY9:1:1115:13025:15403|VPRIMER=replicate2_IgG|DUPCOUNT=1	EVHLVQSGAGVKRPGESLKISCQASGYTFTSLWPSWVRQLPGKGLDWVGAIDPNGSDDRYSPSFKGRVTISVDTSINTSFLQWRSLRTSDTATYYCTNNWGDNWGQGVLVTVSS	2.38333	FALSE	EVHLVQSGAGVKRPGESLKISCQAS	#NAME?	1	--+-++--++--++++-++-+++---	1.09091	FALSE	GYTFTSLW	#NAME?	-3	-----+++	5.31515	FALSE	PSWVRQLPGKGLDWVGA	PSWVRQLPGKGLDWVGA	2	--++++-+++++++++-	0.790909	FALSE	IDPNGSDD	#NAME?	1	-+---++-	6.05455	FALSE	RYSPSFKGRVTISVDTSINTSFLQWRSLRTSDTATYYC	RYSPSFKGRVTISVDTSINTSFLQWRSLRTSDTATYYC	2	-+-++++++++++--++-++--++-++-++-+++++++	0.937374	FALSE	TNNWGDN	TNNWGDN--	2	+-++++---		16.5722		2.81919
M04545:85:000000000-J2PY9:1:2116:10158:7819|VPRIMER=replicate2_IgG|DUPCOUNT=7	EVHLVQSGAGVKRPGESLKISCQASGYTFTSLWLSWVRQLPGKGLDWVGAIDPNGSDDRYSPSFKGRVTISVDTSINTSFLQWRSLRTSDTATYYCTNNWGDNWGQGVLVTVSS	2.38333	FALSE	EVHLVQSGAGVKRPGESLKISCQAS	#NAME?	1	--+-++--++--++++-++-+++---	1.09091	FALSE	GYTFTSLW	#NAME?	-3	-----+++	5.31515	FALSE	LSWVRQLPGKGLDWVGA	LSWVRQLPGKGLDWVGA	2	--++++-+++++++++-	0.790909	FALSE	IDPNGSDD	#NAME?	1	-+---++-	6.05455	FALSE	RYSPSFKGRVTISVDTSINTSFLQWRSLRTSDTATYYC	RYSPSFKGRVTISVDTSINTSFLQWRSLRTSDTATYYC	2	-+-++++++++++--++-++--++-++-++-+++++++	0.937374	FALSE	TNNWGDN	TNNWGDN--	2	+-++++---		16.5722		2.81919
M04545:85:000000000-J2PY9:1:1104:23637:13151|VPRIMER=replicate2_IgG|DUPCOUNT=1	EVRLVQSGAGVKRPGESLKISCQASGYTFTSLWLSWVRQMPGKGLEWVGAIDPYGSDDRYSPSFKGRVTVSVDTSINTSFLEWRSLRTSDTATYYCTNNWGDNGGQGVLVSVSS	2.38333	FALSE	EVRLVQSGAGVKRPGESLKISCQAS	#NAME?	1	--+-++--++--++++-++-+++---	1.09091	FALSE	GYTFTSLW	#NAME?	-3	-----+++	5.31515	FALSE	LSWVRQMPGKGLEWVGA	LSWVRQMPGKGLEWVGA	2	--++++-+++++++++-	0.790909	FALSE	IDPYGSDD	#NAME?	1	-+---++-	6.05455	FALSE	RYSPSFKGRVTVSVDTSINTSFLEWRSLRTSDTATYYC	RYSPSFKGRVTVSVDTSINTSFLEWRSLRTSDTATYYC	2	-+-++++++++++--++-++--++-++-++-+++++++	0.937374	FALSE	TNNWGDNG	TNNWGDNG-	2	+-++++---		16.5722		2.81919
M04545:85:000000000-J2PY9:1:2104:16458:17598|VPRIMER=replicate2_IgG|DUPCOUNT=1	EVHLVQSGAGVKRPGESLKISCQASGYTFTSLWLSWVRQLPGKGLDWVGAVDPNGSDDRYRPSFKGRVTISVDTSINTSFLQWRSLRTSDTATYYCTNNWGDNWGQGVLVTGSS	2.38333	FALSE	EVHLVQSGAGVKRPGESLKISCQAS	#NAME?	1	--+-++--++--++++-++-+++---	1.09091	FALSE	GYTFTSLW	#NAME?	-3	-----+++	5.31515	FALSE	LSWVRQLPGKGLDWVGA	LSWVRQLPGKGLDWVGA	2	--++++-+++++++++-	0.790909	FALSE	VDPNGSDD	#NAME?	1	-+---++-	6.05455	FALSE	RYRPSFKGRVTISVDTSINTSFLQWRSLRTSDTATYYC	RYRPSFKGRVTISVDTSINTSFLQWRSLRTSDTATYYC	2	-+-++++++++++--++-++--++-++-++-+++++++	0.937374	FALSE	TNNWGDN	TNNWGDN--	2	+-++++---		16.5722		2.81919
M04545:85:000000000-J2PY9:1:1102:6964:12338|VPRIMER=replicate2_IgG|DUPCOUNT=1	EVHLVQSGAGVKRPGESLKISCQASGYTFTSLWLSWVRQLPGKGLDWVGAIDPNGSDDRYSPSFNGRVTISVDTSINTSFLQWRSLRTSDTATYYCTNNWGDNWGQGVLVTVSS	2.38333	FALSE	EVHLVQSGAGVKRPGESLKISCQAS	#NAME?	1	--+-++--++--++++-++-+++---	1.09091	FALSE	GYTFTSLW	#NAME?	-3	-----+++	5.31515	FALSE	LSWVRQLPGKGLDWVGA	LSWVRQLPGKGLDWVGA	2	--++++-+++++++++-	0.790909	FALSE	IDPNGSDD	#NAME?	1	-+---++-	6.05455	FALSE	RYSPSFNGRVTISVDTSINTSFLQWRSLRTSDTATYYC	RYSPSFNGRVTISVDTSINTSFLQWRSLRTSDTATYYC	2	-+-++++++++++--++-++--++-++-++-+++++++	0.937374	FALSE	TNNWGDN	TNNWGDN--	2	+-++++---		16.5722		2.81919
M04545:85:000000000-J2PY9:1:2113:23161:20740|VPRIMER=replicate2_IgG|DUPCOUNT=1	EVHLVQSGAGVKRPGESLKISCQASGYTFTSLWLSWVRQLPGKGLDWVGAIDPNGSDDRYSPSFKGRVTISVDTSINTSFLQWRSLGTSDTATYYCTNNWGDNWGQGVLVTVSS	2.38333	FALSE	EVHLVQSGAGVKRPGESLKISCQAS	#NAME?	1	--+-++--++--++++-++-+++---	1.09091	FALSE	GYTFTSLW	#NAME?	-3	-----+++	5.31515	FALSE	LSWVRQLPGKGLDWVGA	LSWVRQLPGKGLDWVGA	2	--++++-+++++++++-	0.790909	FALSE	IDPNGSDD	#NAME?	1	-+---++-	6.05455	FALSE	RYSPSFKGRVTISVDTSINTSFLQWRSLGTSDTATYYC	RYSPSFKGRVTISVDTSINTSFLQWRSLGTSDTATYYC	2	-+-++++++++++--++-++--++-++-++-+++++++	0.937374	FALSE	TNNWGDN	TNNWGDN--	2	+-++++---		16.5722		2.81919
M04545:85:000000000-J2PY9:1:1117:12028:11813|VPRIMER=replicate2_IgG|DUPCOUNT=1	EVHLVQSGAGVKRPGESLKISCQASGYTFTSLWLSWVRQLPGKGLDWVGAIDPNGSDDRYSPSFKGRVTISVDTSINTSFLQWRSLRTSDTATYYCTNNWGDNWGQGVLVTVSS	2.38333	FALSE	EVHLVQSGAGVKRPGESLKISCQAS	#NAME?	1	--+-++--++--++++-++-+++---	1.09091	FALSE	GYTFTSLW	#NAME?	-3	-----+++	5.31515	FALSE	LSWVRQLPGKGLDWVGA	LSWVRQLPGKGLDWVGA	2	--++++-+++++++++-	0.790909	FALSE	IDPNGSDD	#NAME?	1	-+---++-	6.05455	FALSE	RYSPSFKGRVTISVDTSINTSFLQWRSLRTSDTATYYC	RYSPSFKGRVTISVDTSINTSFLQWRSLRTSDTATYYC	2	-+-++++++++++--++-++--++-++-++-+++++++	0.937374	FALSE	TNNWGDN	TNNWGDN--	2	+-++++---		16.5722		2.81919
M04545:85:000000000-J2PY9:1:2109:11120:20310|VPRIMER=replicate2_IgG|DUPCOUNT=1	EVRLVQSGAGVKRPGESLKISCQASGYTFTSLWLSWVRQMPGKGLEWVGAIDPNGSDDRYSPSFKGRVTISVDTSINTSFLEWRSLRTSDTATYYCTNNWGDNWGQGVLVTVSS	2.38333	FALSE	EVRLVQSGAGVKRPGESLKISCQAS	#NAME?	1	--+-++--++--++++-++-+++---	1.09091	FALSE	GYTFTSLW	#NAME?	-3	-----+++	5.31515	FALSE	LSWVRQMPGKGLEWVGA	LSWVRQMPGKGLEWVGA	2	--++++-+++++++++-	0.790909	FALSE	IDPNGSDD	#NAME?	1	-+---++-	6.05455	FALSE	RYSPSFKGRVTISVDTSINTSFLEWRSLRTSDTATYYC	RYSPSFKGRVTISVDTSINTSFLEWRSLRTSDTATYYC	2	-+-++++++++++--++-++--++-++-++-+++++++	0.937374	FALSE	TNNWGDN	TNNWGDN--	2	+-++++---		16.5722		2.81919
M04545:85:000000000-J2PY9:1:1110:7255:5786|VPRIMER=replicate2_IgG|DUPCOUNT=1	EVHLVQSGAGVKRPGESLKISCQASGYTFTSLWLSWVRQLPGKGLDWVGAIDPNGADDRYSPSFKGRVTISVDTSINTSFLQWRSLMASDTATYYCTNNWGDNWGQGVLVTVSS	2.38333	FALSE	EVHLVQSGAGVKRPGESLKISCQAS	#NAME?	1	--+-++--++--++++-++-+++---	1.09091	FALSE	GYTFTSLW	#NAME?	-3	-----+++	5.31515	FALSE	LSWVRQLPGKGLDWVGA	LSWVRQLPGKGLDWVGA	2	--++++-+++++++++-	0.790909	FALSE	IDPNGADD	#NAME?	1	-+---++-	6.05455	FALSE	RYSPSFKGRVTISVDTSINTSFLQWRSLMASDTATYYC	RYSPSFKGRVTISVDTSINTSFLQWRSLMASDTATYYC	2	-+-++++++++++--++-++--++-++-++-+++++++	0.937374	FALSE	TNNWGDN	TNNWGDN--	2	+-++++---		16.5722		2.81919
M04545:85:000000000-J2PY9:1:1111:25202:10343|VPRIMER=replicate2_IgG|DUPCOUNT=1	EVHLVQSGAGVKRPGESLKISCQASGYTFTSLWLSWVRQLPGKGLDWVGAIDPNGADDRYSPSFKGRVTISVDTSINTSFLQWRSLRTSDTATYYCTNNWGDNWGQGVLVTVSS	2.38333	FALSE	EVHLVQSGAGVKRPGESLKISCQAS	#NAME?	1	--+-++--++--++++-++-+++---	1.09091	FALSE	GYTFTSLW	#NAME?	-3	-----+++	5.31515	FALSE	LSWVRQLPGKGLDWVGA	LSWVRQLPGKGLDWVGA	2	--++++-+++++++++-	0.790909	FALSE	IDPNGADD	#NAME?	1	-+---++-	6.05455	FALSE	RYSPSFKGRVTISVDTSINTSFLQWRSLRTSDTATYYC	RYSPSFKGRVTISVDTSINTSFLQWRSLRTSDTATYYC	2	-+-++++++++++--++-++--++-++-++-+++++++	0.937374	FALSE	TNNWGDN	TNNWGDN--	2	+-++++---		16.5722		2.81919
M04545:85:000000000-J2PY9:1:2118:22847:15217|VPRIMER=replicate2_IgG|DUPCOUNT=1	EVRLVQSGAGVKRPGESLKISCQASGYTFTSLWLSWVRQMPGKGLEWVGATDPNGSDDRYSPSFKGRVTISVDTSINTSFLEWRSLRTSDTATYYCTNNWGDNWGQGVLVTVSS	2.38333	FALSE	EVRLVQSGAGVKRPGESLKISCQAS	#NAME?	1	--+-++--++--++++-++-+++---	1.09091	FALSE	GYTFTSLW	#NAME?	-3	-----+++	5.31515	FALSE	LSWVRQMPGKGLEWVGA	LSWVRQMPGKGLEWVGA	2	--++++-+++++++++-	0.790909	FALSE	TDPNGSDD	#NAME?	1	-+---++-	6.05455	FALSE	RYSPSFKGRVTISVDTSINTSFLEWRSLRTSDTATYYC	RYSPSFKGRVTISVDTSINTSFLEWRSLRTSDTATYYC	2	-+-++++++++++--++-++--++-++-++-+++++++	0.937374	FALSE	TNNWGDN	TNNWGDN--	2	+-++++---		16.5722		2.81919
M04545:85:000000000-J2PY9:1:2106:8534:9263|VPRIMER=replicate2_IgG|DUPCOUNT=1	EVRLVQSGAGVKGPGESLKISCQASGYTFTSLWLSWVRQMPGKGLEWVGAIDPNGSDDRYSPSFKGRVTISVDTSINTSFLEWRSLRTSDTATYYCTNNWGDNWGQGVLVTVSS	2.38333	FALSE	EVRLVQSGAGVKGPGESLKISCQAS	#NAME?	1	--+-++--++--++++-++-+++---	1.09091	FALSE	GYTFTSLW	#NAME?	-3	-----+++	5.31515	FALSE	LSWVRQMPGKGLEWVGA	LSWVRQMPGKGLEWVGA	2	--++++-+++++++++-	0.790909	FALSE	IDPNGSDD	#NAME?	1	-+---++-	6.05455	FALSE	RYSPSFKGRVTISVDTSINTSFLEWRSLRTSDTATYYC	RYSPSFKGRVTISVDTSINTSFLEWRSLRTSDTATYYC	2	-+-++++++++++--++-++--++-++-++-+++++++	0.937374	FALSE	TNNWGDN	TNNWGDN--	2	+-++++---		16.5722		2.81919
M04545:85:000000000-J2PY9:1:2112:4804:7183|VPRIMER=replicate2_IgG|DUPCOUNT=1	EVHLVQSGAGVKRPGESLKISCQASGYTFTSLWLSWVRQLPGKGLDWVGAIGPNGSDDRYSPSFKGRVTISVDTSINTSFLQWRSLRTSDTATYYCTNNWGDNWGQGVLVTVSS	2.38333	FALSE	EVHLVQSGAGVKRPGESLKISCQAS	#NAME?	1	--+-++--++--++++-++-+++---	1.09091	FALSE	GYTFTSLW	#NAME?	-3	-----+++	5.31515	FALSE	LSWVRQLPGKGLDWVGA	LSWVRQLPGKGLDWVGA	2	--++++-+++++++++-	0.790909	FALSE	IGPNGSDD	#NAME?	1	-+---++-	6.05455	FALSE	RYSPSFKGRVTISVDTSINTSFLQWRSLRTSDTATYYC	RYSPSFKGRVTISVDTSINTSFLQWRSLRTSDTATYYC	2	-+-++++++++++--++-++--++-++-++-+++++++	0.937374	FALSE	TNNWGDN	TNNWGDN--	2	+-++++---		16.5722		2.81919
M04545:85:000000000-J2PY9:1:2105:26016:10694|VPRIMER=replicate2_IgG|DUPCOUNT=1	EVHLVQSGAGVKRPGESLKISCQASGYTFTSLWLSWVRQLPGKGLDWVGALDPNGSDDRYSPSFKGRVTISVDTSINTSFLQWRSLRTSDTATYYCANNWGDNWGQGVLVTVSS	2.38333	FALSE	EVHLVQSGAGVKRPGESLKISCQAS	#NAME?	1	--+-++--++--++++-++-+++---	1.09091	FALSE	GYTFTSLW	#NAME?	-3	-----+++	5.31515	FALSE	LSWVRQLPGKGLDWVGA	LSWVRQLPGKGLDWVGA	2	--++++-+++++++++-	0.790909	FALSE	LDPNGSDD	#NAME?	1	-+---++-	6.05455	FALSE	RYSPSFKGRVTISVDTSINTSFLQWRSLRTSDTATYYC	RYSPSFKGRVTISVDTSINTSFLQWRSLRTSDTATYYC	2	-+-++++++++++--++-++--++-++-++-+++++++	0.937374	FALSE	ANNWGDN	ANNWGDN--	2	+-++++---		16.5722		2.81919
M04545:85:000000000-J2PY9:1:2108:21755:19036|VPRIMER=replicate2_IgG|DUPCOUNT=1	EVHLVQSGAGVKRPGESLKISCQASGYTFTSLWLSWVRQLPGKGLDWVGAVDPNGSDDRYSPSFKGRVTISVDTSINTSFLQWRSLRTSDTATYYCTNNWGDNWGQGVLVTVSS	2.38333	FALSE	EVHLVQSGAGVKRPGESLKISCQAS	#NAME?	1	--+-++--++--++++-++-+++---	1.09091	FALSE	GYTFTSLW	#NAME?	-3	-----+++	5.31515	FALSE	LSWVRQLPGKGLDWVGA	LSWVRQLPGKGLDWVGA	2	--++++-+++++++++-	0.790909	FALSE	VDPNGSDD	#NAME?	1	-+---++-	6.05455	FALSE	RYSPSFKGRVTISVDTSINTSFLQWRSLRTSDTATYYC	RYSPSFKGRVTISVDTSINTSFLQWRSLRTSDTATYYC	2	-+-++++++++++--++-++--++-++-++-+++++++	0.937374	FALSE	TNNWGDN	TNNWGDN--	2	+-++++---		16.5722		2.81919
M04545:85:000000000-J2PY9:1:2114:6589:9091|VPRIMER=replicate2_IgG|DUPCOUNT=1	EVHLVQSGAGVKRPGESLKISCQASGYTFTSLWLSWVRQLPGKGLDWVGAIDPNGSDDRYSPSFKGRVTISVDTSINTSFLQWRSLRTSDTATYYCTNNWGDNWGQGVLVTVSS	2.38333	FALSE	EVHLVQSGAGVKRPGESLKISCQAS	#NAME?	1	--+-++--++--++++-++-+++---	1.09091	FALSE	GYTFTSLW	#NAME?	-3	-----+++	5.31515	FALSE	LSWVRQLPGKGLDWVGA	LSWVRQLPGKGLDWVGA	2	--++++-+++++++++-	0.790909	FALSE	IDPNGSDD	#NAME?	1	-+---++-	6.05455	FALSE	RYSPSFKGRVTISVDTSINTSFLQWRSLRTSDTATYYC	RYSPSFKGRVTISVDTSINTSFLQWRSLRTSDTATYYC	2	-+-++++++++++--++-++--++-++-++-+++++++	0.937374	FALSE	TNNWGDN	TNNWGDN--	2	+-++++---		16.5722		2.81919
M04545:85:000000000-J2PY9:1:1113:25810:4539|VPRIMER=replicate2_IgG|DUPCOUNT=1	EVHLVQSGAGVKRPGESLKISCQASGYTFTSLWLSWVRQLPGKGLDWVGAVDPNGSDDRYSPSFKGRVTISVDTSINTSFLQWQSLRTSDTATYYCTNNWGDNWGQGVLVTVSS	2.38333	FALSE	EVHLVQSGAGVKRPGESLKISCQAS	#NAME?	1	--+-++--++--++++-++-+++---	1.09091	FALSE	GYTFTSLW	#NAME?	-3	-----+++	5.31515	FALSE	LSWVRQLPGKGLDWVGA	LSWVRQLPGKGLDWVGA	2	--++++-+++++++++-	0.790909	FALSE	VDPNGSDD	#NAME?	1	-+---++-	6.05455	FALSE	RYSPSFKGRVTISVDTSINTSFLQWQSLRTSDTATYYC	RYSPSFKGRVTISVDTSINTSFLQWQSLRTSDTATYYC	2	-+-++++++++++--++-++--++-++-++-+++++++	0.937374	FALSE	TNNWGDN	TNNWGDN--	2	+-++++---		16.5722		2.81919
M04545:85:000000000-J2PY9:1:2114:12917:11630|VPRIMER=replicate2_IgG|DUPCOUNT=1	EVRLVQSGAGVKRPGESLKISCQASGYTFTSLWLSWVRQMPGKGLEWGGAVDPNGSDDRYSPSFKGRVTISVDTSINTSFLEWRSLRTSDTATYYCTNNWGDNWGQGVLVTVSS	2.38333	FALSE	EVRLVQSGAGVKRPGESLKISCQAS	#NAME?	1	--+-++--++--++++-++-+++---	1.09091	FALSE	GYTFTSLW	#NAME?	-3	-----+++	5.22424	FALSE	LSWVRQMPGKGLEWGGA	LSWVRQMPGKGLEWGGA	2	--++++-+++++++-+-	0.790909	FALSE	VDPNGSDD	#NAME?	1	-+---++-	6.05455	FALSE	RYSPSFKGRVTISVDTSINTSFLEWRSLRTSDTATYYC	RYSPSFKGRVTISVDTSINTSFLEWRSLRTSDTATYYC	2	-+-++++++++++--++-++--++-++-++-+++++++	0.937374	FALSE	TNNWGDN	TNNWGDN--	2	+-++++---		16.4813		2.81919
M04545:85:000000000-J2PY9:1:2109:5157:5719|VPRIMER=replicate2_IgG|DUPCOUNT=1	EVRLVQSGAGVKRPGESLKISCQASGYTFTSLWLSWVRQMPGKGLEWVGAIDPKGSDDSYSPSFKDRVTISVDTSIDTSVLEWRSLRTSDTATYDCTNNWGDNWGQGVLVTVTS	2.38333	FALSE	EVRLVQSGAGVKRPGESLKISCQAS	#NAME?	1	--+-++--++--++++-++-+++---	1.09091	FALSE	GYTFTSLW	#NAME?	-3	-----+++	5.31515	FALSE	LSWVRQMPGKGLEWVGA	LSWVRQMPGKGLEWVGA	2	--++++-+++++++++-	0.790909	FALSE	IDPKGSDD	#NAME?	1	-+---++-	5.95455	FALSE	SYSPSFKDRVTISVDTSIDTSVLEWRSLRTSDTATYDC	SYSPSFKDRVTISVDTSIDTSVLEWRSLRTSDTATYDC	2	++-++++++++++--++-++-+++-++-++-+++++-+	0.937374	FALSE	TNNWGDN	TNNWGDN--	2	+-++++---		16.4722		2.81919
M04545:85:000000000-J2PY9:1:2102:27155:18627|VPRIMER=replicate1_IgG|DUPCOUNT=1	EVHLVQSGAEVKRPGESLKISCQASGYTFTSLWLSWVRQMPGKGLEWVGAIDPKGSDYRYSPSFKGRVNISVETSINTSFLQWRSLRTSDTATYYCTNNWGDNWGQGVLVTVSS	2.43889	FALSE	EVHLVQSGAEVKRPGESLKISCQAS	#NAME?	1	--+-++--+++-++++-++-+++---	1.09091	FALSE	GYTFTSLW	#NAME?	-3	-----+++	5.31515	FALSE	LSWVRQMPGKGLEWVGA	LSWVRQMPGKGLEWVGA	2	--++++-+++++++++-	0.790909	FALSE	IDPKGSDY	#NAME?	1	-+---++-	5.85455	FALSE	RYSPSFKGRVNISVETSINTSFLQWRSLRTSDTATYYC	RYSPSFKGRVNISVETSINTSFLQWRSLRTSDTATYYC	2	-+-+++++++-++--++-++--++-++-++-+++++++	0.937374	FALSE	TNNWGDN	TNNWGDN--	2	+-++++---		16.4278		2.81919
M04545:85:000000000-J2PY9:1:2117:24761:12471|VPRIMER=replicate2_IgG|DUPCOUNT=1	EVHLVQSGAGVKRPGESLKISCQASGYTFTSLWLSWVRQLPGKGLDWVGAIDPNGSDNRYSPTFKGRITISVDTSINTSFLQWRSLRTSDTATYYCTNNWGDNWGQGVLVTVSS	2.38333	FALSE	EVHLVQSGAGVKRPGESLKISCQAS	#NAME?	1	--+-++--++--++++-++-+++---	1.09091	FALSE	GYTFTSLW	#NAME?	-3	-----+++	5.31515	FALSE	LSWVRQLPGKGLDWVGA	LSWVRQLPGKGLDWVGA	2	--++++-+++++++++-	0.790909	FALSE	IDPNGSDN	#NAME?	1	-+---++-	5.85455	FALSE	RYSPTFKGRITISVDTSINTSFLQWRSLRTSDTATYYC	RYSPTFKGRITISVDTSINTSFLQWRSLRTSDTATYYC	2	-+-++++++-+++--++-++--++-++-++-+++++++	0.937374	FALSE	TNNWGDN	TNNWGDN--	2	+-++++---		16.3722		2.81919
M04545:85:000000000-J2PY9:1:1114:22766:8423|VPRIMER=replicate2_IgG|DUPCOUNT=1	EVHLVQSGAGVKRPGESLKISCQASGYTFTSLWLSWVRQLPGKGLDWVGAIDPQGSDERYGPSFKGRVTISVDTSINTSFLHWRSLRTSDTATYYCTNNWGDNWGQGVLVTVSS	2.38333	FALSE	EVHLVQSGAGVKRPGESLKISCQAS	#NAME?	1	--+-++--++--++++-++-+++---	1.09091	FALSE	GYTFTSLW	#NAME?	-3	-----+++	5.31515	FALSE	LSWVRQLPGKGLDWVGA	LSWVRQLPGKGLDWVGA	2	--++++-+++++++++-	0.790909	FALSE	IDPQGSDE	#NAME?	1	-+---++-	5.85455	FALSE	RYGPSFKGRVTISVDTSINTSFLHWRSLRTSDTATYYC	RYGPSFKGRVTISVDTSINTSFLHWRSLRTSDTATYYC	2	-+-++++++++++--++-++--+--++-++-+++++++	0.937374	FALSE	TNNWGDN	TNNWGDN--	2	+-++++---		16.3722		2.81919
M04545:85:000000000-J2PY9:1:2113:7245:11288|VPRIMER=replicate2_IgG|DUPCOUNT=1	EVHLVQSGAGVKRPGESLKISCQASGYTFTSLWLSWVRQLPGKGLDWVGAIDPNGSDDRYSPSFKGGVTISVDTAINTSFLQWRSLRTSDTATYYCTYNWGDNWGQGVLVTVSS	2.38333	FALSE	EVHLVQSGAGVKRPGESLKISCQAS	#NAME?	1	--+-++--++--++++-++-+++---	1.09091	FALSE	GYTFTSLW	#NAME?	-3	-----+++	5.31515	FALSE	LSWVRQLPGKGLDWVGA	LSWVRQLPGKGLDWVGA	2	--++++-+++++++++-	0.790909	FALSE	IDPNGSDD	#NAME?	1	-+---++-	5.85455	FALSE	RYSPSFKGGVTISVDTAINTSFLQWRSLRTSDTATYYC	RYSPSFKGGVTISVDTAINTSFLQWRSLRTSDTATYYC	2	-+-+++++-++++--++-++--++-++-++-+++++++	0.937374	FALSE	TYNWGDN	TYNWGDN--	2	+-++++---		16.3722		2.81919
M04545:85:000000000-J2PY9:1:1104:15501:4658|VPRIMER=replicate2_IgG|DUPCOUNT=1	EVHLVQSGAGVKRPGESLKISCQASGYTFTSLWLSWVRQLPGKGLDWVGAIDPNGADDRYSPSFKGRVTSSVDTSINTSFLQWRSLRTSDTATYYCTNNWGDNWGQGVLVTGSS	2.38333	FALSE	EVHLVQSGAGVKRPGESLKISCQAS	#NAME?	1	--+-++--++--++++-++-+++---	1.09091	FALSE	GYTFTSLW	#NAME?	-3	-----+++	5.31515	FALSE	LSWVRQLPGKGLDWVGA	LSWVRQLPGKGLDWVGA	2	--++++-+++++++++-	0.790909	FALSE	IDPNGADD	#NAME?	1	-+---++-	5.85455	FALSE	RYSPSFKGRVTSSVDTSINTSFLQWRSLRTSDTATYYC	RYSPSFKGRVTSSVDTSINTSFLQWRSLRTSDTATYYC	2	-+-++++++++-+--++-++--++-++-++-+++++++	0.937374	FALSE	TNNWGDN	TNNWGDN--	2	+-++++---		16.3722		2.81919
M04545:85:000000000-J2PY9:1:2105:6219:11209|VPRIMER=replicate2_IgG|DUPCOUNT=1	EVHLVQSGAGVKRPGESLKISCQASGYTFTSLWLSWVRQLPGKGLDWVGAIDPNGSDDRYSPSFKGLVTISVDTSINTSFLQWRSLRTSDTATYYCTNNWGDNWGQGVLVTVSS	2.38333	FALSE	EVHLVQSGAGVKRPGESLKISCQAS	#NAME?	1	--+-++--++--++++-++-+++---	1.09091	FALSE	GYTFTSLW	#NAME?	-3	-----+++	5.31515	FALSE	LSWVRQLPGKGLDWVGA	LSWVRQLPGKGLDWVGA	2	--++++-+++++++++-	0.790909	FALSE	IDPNGSDD	#NAME?	1	-+---++-	5.85455	FALSE	RYSPSFKGLVTISVDTSINTSFLQWRSLRTSDTATYYC	RYSPSFKGLVTISVDTSINTSFLQWRSLRTSDTATYYC	2	-+-+++++-++++--++-++--++-++-++-+++++++	0.937374	FALSE	TNNWGDN	TNNWGDN--	2	+-++++---		16.3722		2.81919
M04545:85:000000000-J2PY9:1:2106:18004:3408|VPRIMER=replicate2_IgG|DUPCOUNT=1	EVHLVQSGAGVKRPGESLKISCQASGYTFTSLWLSWVRQLPGKGLDWVGAVDPNGSYDSYSTSFKCRVTISVDTSINTSFLQWRSLRTSDTATYYCTHNWGDNWGQGVLVTVSS	2.38333	FALSE	EVHLVQSGAGVKRPGESLKISCQAS	#NAME?	1	--+-++--++--++++-++-+++---	1.09091	FALSE	GYTFTSLW	#NAME?	-3	-----+++	5.31515	FALSE	LSWVRQLPGKGLDWVGA	LSWVRQLPGKGLDWVGA	2	--++++-+++++++++-	0.790909	FALSE	VDPNGSYD	#NAME?	1	-+---++-	5.75455	FALSE	SYSTSFKCRVTISVDTSINTSFLQWRSLRTSDTATYYC	SYSTSFKCRVTISVDTSINTSFLQWRSLRTSDTATYYC	2	++--+++++++++--++-++--++-++-++-+++++++	0.937374	FALSE	THNWGDN	THNWGDN--	2	+-++++---		16.2722		2.81919
M04545:85:000000000-J2PY9:1:1101:20468:19229|VPRIMER=replicate2_IgG|DUPCOUNT=1	EVHLVQSGAGVKRPGESLKISCQASGYTFTSLWLSWVRQLPGKGLDWVGAVDPNGSDDRYSPSIKGRVTISVDTSINTSFLQWRSLRTSDTATSYCTNNWGDNWGQGVLVTVSS	2.38333	FALSE	EVHLVQSGAGVKRPGESLKISCQAS	#NAME?	1	--+-++--++--++++-++-+++---	1.09091	FALSE	GYTFTSLW	#NAME?	-3	-----+++	5.31515	FALSE	LSWVRQLPGKGLDWVGA	LSWVRQLPGKGLDWVGA	2	--++++-+++++++++-	0.790909	FALSE	VDPNGSDD	#NAME?	1	-+---++-	5.55455	FALSE	RYSPSIKGRVTISVDTSINTSFLQWRSLRTSDTATSYC	RYSPSIKGRVTISVDTSINTSFLQWRSLRTSDTATSYC	2	-+-++++++++++--++-++--++-++-++-++++-++	0.937374	FALSE	TNNWGDN	TNNWGDN--	2	+-++++---		16.0722		2.81919
M04545:85:000000000-J2PY9:1:2104:4949:16341|VPRIMER=replicate2_IgG|DUPCOUNT=1	EVHLVQSGAGVKRPGESLKISCQASGYTFTSLWLSWVRQLPGKGLDWVGAIDPKGSDDRSSPSFKGRVTISVDTSINTSFLQWRSLRTSDTATYYCTNNWGDNWGQGVLVTISS	2.38333	FALSE	EVHLVQSGAGVKRPGESLKISCQAS	#NAME?	1	--+-++--++--++++-++-+++---	1.09091	FALSE	GYTFTSLW	#NAME?	-3	-----+++	5.31515	FALSE	LSWVRQLPGKGLDWVGA	LSWVRQLPGKGLDWVGA	2	--++++-+++++++++-	0.790909	FALSE	IDPKGSDD	#NAME?	1	-+---++-	5.55455	FALSE	RSSPSFKGRVTISVDTSINTSFLQWRSLRTSDTATYYC	RSSPSFKGRVTISVDTSINTSFLQWRSLRTSDTATYYC	2	---++++++++++--++-++--++-++-++-+++++++	0.937374	FALSE	TNNWGDN	TNNWGDN--	2	+-++++---		16.0722		2.81919
M04545:85:000000000-J2PY9:1:2113:7284:17087|VPRIMER=replicate1_IgG|DUPCOUNT=1	EVHLVQSGAEVKGPGESLKISCQASGYTFTSLWLSWVRQMPGKGLEWVGAIDPNGSDDRYSPSGKGRVTISVDTSINTSFLQWRSLRTSDTATYCCTNNWGDNWGQGVLVTVSS	2.43889	FALSE	EVHLVQSGAEVKGPGESLKISCQAS	#NAME?	1	--+-++--+++-++++-++-+++---	1.09091	FALSE	GYTFTSLW	#NAME?	-3	-----+++	5.31515	FALSE	LSWVRQMPGKGLEWVGA	LSWVRQMPGKGLEWVGA	2	--++++-+++++++++-	0.790909	FALSE	IDPNGSDD	#NAME?	1	-+---++-	5.46364	FALSE	RYSPSGKGRVTISVDTSINTSFLQWRSLRTSDTATYCC	RYSPSGKGRVTISVDTSINTSFLQWRSLRTSDTATYCC	2	-+-++-+++++++--++-++--++-++-++-+++++-+	0.937374	FALSE	TNNWGDN	TNNWGDN--	2	+-++++---		16.0369		2.81919
M04545:85:000000000-J2PY9:1:1108:24155:9887|VPRIMER=replicate2_IgG|DUPCOUNT=1	EVHLVQSGAGVKRPGESLKISCQASGYTFTSLWPSWVRQLPGKGLDWVGAINPNGSDDRYSPSFKGRVTISVDTSINTSSFQWRSLRTSDTSTYCCTNNWGDNWGQGVLVTVSS	2.38333	FALSE	EVHLVQSGAGVKRPGESLKISCQAS	#NAME?	1	--+-++--++--++++-++-+++---	1.09091	FALSE	GYTFTSLW	#NAME?	-3	-----+++	5.31515	FALSE	PSWVRQLPGKGLDWVGA	PSWVRQLPGKGLDWVGA	2	--++++-+++++++++-	0.790909	FALSE	INPNGSDD	#NAME?	1	-+---++-	5.50455	FALSE	RYSPSFKGRVTISVDTSINTSSFQWRSLRTSDTSTYCC	RYSPSFKGRVTISVDTSINTSSFQWRSLRTSDTSTYCC	2	-+-++++++++++--++-++-+-+-++-++-+++++-+	0.937374	FALSE	TNNWGDN	TNNWGDN--	2	+-++++---		16.0222		2.81919
M04545:85:000000000-J2PY9:1:2105:21851:16169|VPRIMER=replicate2_IgG|DUPCOUNT=1	EVHLVQSGAGVKRPGESLKISCQASGYTFTSLWLSWVRQLPGKGLDWVGAVYPNGSDARYSPSFKVQVTNSVDTSINTSFLQWRSLRTSDTATYNCTDNWGDDWGQGVLVTVSS	2.38333	FALSE	EVHLVQSGAGVKRPGESLKISCQAS	#NAME?	1	--+-++--++--++++-++-+++---	1.09091	FALSE	GYTFTSLW	#NAME?	-3	-----+++	5.31515	FALSE	LSWVRQLPGKGLDWVGA	LSWVRQLPGKGLDWVGA	2	--++++-+++++++++-	0.790909	FALSE	VYPNGSDA	#NAME?	1	-+---++-	5.35455	FALSE	RYSPSFKVQVTNSVDTSINTSFLQWRSLRTSDTATYNC	RYSPSFKVQVTNSVDTSINTSFLQWRSLRTSDTATYNC	2	-+-++++++++-+--++-++--++-++-++-+++++-+	0.937374	FALSE	TDNWGDD	TDNWGDD--	2	+-++++---		15.8722		2.81919
M04545:85:000000000-J2PY9:1:1110:16713:9445|VPRIMER=replicate1_IgG|DUPCOUNT=1	EVHLVQSGAEVKRPGESLKISCQASGYTFTSLWLSWVRQMPGKGLEWVGAIDPNGSDDRYSPSFKGRVTISVDTSINTSFLQWRSLRTSDTATYYGTNNWGDNWGQGVLVTVSS	2.43889	FALSE	EVHLVQSGAEVKRPGESLKISCQAS	#NAME?	1	--+-++--+++-++++-++-+++---	1.09091	FALSE	GYTFTSLW	#NAME?	-3	-----+++	5.31515	FALSE	LSWVRQMPGKGLEWVGA	LSWVRQMPGKGLEWVGA	2	--++++-+++++++++-	0.790909	FALSE	IDPNGSDD	#NAME?	1	-+---++-	5.05455	FALSE	RYSPSFKGRVTISVDTSINTSFLQWRSLRTSDTATYYG	RYSPSFKGRVTISVDTSINTSFLQWRSLRTSDTATYYG	2	-+-++++++++++--++-++--++-++-++-++++++-	0.937374	FALSE	TNNWGDN	TNNWGDN--	2	+-++++---		15.6278		2.81919
M04545:85:000000000-J2PY9:1:1112:5782:18359|VPRIMER=replicate2_IgG|DUPCOUNT=1	EVHLVQSGAGVKRPGESLKISCQASGYTFTSLWLSWVRQLPGKGLDWVGAIDPNGADDRYSPSFKGRVTISVDTSINTSFLQWRSLRTSDTATYYSTNNWGDNWGQGVLVTVSS	2.38333	FALSE	EVHLVQSGAGVKRPGESLKISCQAS	#NAME?	1	--+-++--++--++++-++-+++---	1.09091	FALSE	GYTFTSLW	#NAME?	-3	-----+++	5.31515	FALSE	LSWVRQLPGKGLDWVGA	LSWVRQLPGKGLDWVGA	2	--++++-+++++++++-	0.790909	FALSE	IDPNGADD	#NAME?	1	-+---++-	5.05455	FALSE	RYSPSFKGRVTISVDTSINTSFLQWRSLRTSDTATYYS	RYSPSFKGRVTISVDTSINTSFLQWRSLRTSDTATYYS	2	-+-++++++++++--++-++--++-++-++-++++++-	0.937374	FALSE	TNNWGDN	TNNWGDN--	2	+-++++---		15.5722		2.81919
M04545:85:000000000-J2PY9:1:1112:18042:14653|VPRIMER=replicate2_IgG|DUPCOUNT=1	EVHLVQSGAGVKRPGESLKISCQASGYTFTSLWLSWVRQLPGKGLDWVGAIDPHGSDDSYSPSFKGRFTISVDTSINTSFLQWRSLRTSDTATYYGTNNWGDNWGQGVLVTVSS	2.38333	FALSE	EVHLVQSGAGVKRPGESLKISCQAS	#NAME?	1	--+-++--++--++++-++-+++---	1.09091	FALSE	GYTFTSLW	#NAME?	-3	-----+++	5.31515	FALSE	LSWVRQLPGKGLDWVGA	LSWVRQLPGKGLDWVGA	2	--++++-+++++++++-	0.790909	FALSE	IDPHGSDD	#NAME?	1	-+---++-	5.05455	FALSE	SYSPSFKGRFTISVDTSINTSFLQWRSLRTSDTATYYG	SYSPSFKGRFTISVDTSINTSFLQWRSLRTSDTATYYG	2	++-++++++-+++--++-++--++-++-++-++++++-	0.937374	FALSE	TNNWGDN	TNNWGDN--	2	+-++++---		15.5722		2.81919
M04545:85:000000000-J2PY9:1:1110:16518:18965|VPRIMER=replicate1_IgG|DUPCOUNT=1	EVHLVQSGAEVKRPGESLKISCQASGYTFTSLWLSWVRQMPGKGLEWVGAIDPNGSDDSYSPSFKGRVTISVDTSINTSFLQWRSLRTSDTATCCGTNNWGDNWGQGVLVTVSS	2.43889	FALSE	EVHLVQSGAEVKRPGESLKISCQAS	#NAME?	1	--+-++--+++-++++-++-+++---	1.09091	FALSE	GYTFTSLW	#NAME?	-3	-----+++	5.31515	FALSE	LSWVRQMPGKGLEWVGA	LSWVRQMPGKGLEWVGA	2	--++++-+++++++++-	0.790909	FALSE	IDPNGSDD	#NAME?	1	-+---++-	4.25455	FALSE	SYSPSFKGRVTISVDTSINTSFLQWRSLRTSDTATCCG	SYSPSFKGRVTISVDTSINTSFLQWRSLRTSDTATCCG	2	++-++++++++++--++-++--++-++-++-++++---	0.937374	FALSE	TNNWGDN	TNNWGDN--	2	+-++++---		14.8278		2.81919
M04545:85:000000000-J2PY9:1:2104:6786:19753|VPRIMER=replicate2_IgG|DUPCOUNT=1	EVQLVESGGDLAQPGGSLRLSCAASGFTFSHSGIHWVRQAPGKGLGWVAVISDVRIKQYYADSVKDRFTISRDNSKKMLYLQMNNLKLEDTAVYYCAKSGDAYFDSWGQGVLVTVSS	3.13889	FALSE	EVQLVESGGDLAQPGGSLRLSCAAS	#NAME?	1	--+-++--+++-+++++++-++++--	1.09091	FALSE	GFTFSHSG	#NAME?	-3	-----+++	4.78182	FALSE	IHWVRQAPGKGLGWVAV	IHWVRQAPGKGLGWVAV	2	--++++-+++++-++-+	0.546465	FALSE	ISDVRIKQ	#NAME?	1	-++++---	5.52121	FALSE	YYADSVKDRFTISRDNSKKMLYLQMNNLKLEDTAVYYC	YYADSVKDRFTISRDNSKKMLYLQMNNLKLEDTAVYYC	2	-+--+++++-++++--+--++-+++++-++-+++++++	1.1798	TRUE	AKSGDAYFDS	AKSGDAYFD	2	++----+++		16.2591		2.81717
M04545:85:000000000-J2PY9:1:2105:11825:7451|VPRIMER=replicate2_IgG|DUPCOUNT=1	EVQLVESGGDLAQPGGSLRLSCTASGFTFSHSGIHWVRQAPGKGVGVVAVISYDRSKKYYADSVKDRFTISRDNYKKMLYLQMKNLKLEDTAVYYCAKSGDAYFDSWGQGVLVTVSS	3.13889	FALSE	EVQLVESGGDLAQPGGSLRLSCTAS	#NAME?	1	--+-++--+++-+++++++-++++--	1.09091	FALSE	GFTFSHSG	#NAME?	-3	-----+++	3.78182	FALSE	IHWVRQAPGKGVGVVAV	IHWVRQAPGKGVGVVAV	2	--++++-+++++--+-+	0.546465	FALSE	ISYDRSKK	#NAME?	1	-+++--+-	5.32121	FALSE	YYADSVKDRFTISRDNYKKMLYLQMKNLKLEDTAVYYC	YYADSVKDRFTISRDNYKKMLYLQMKNLKLEDTAVYYC	2	-+--+++++-++++-----++-+++++-++-+++++++	1.1798	TRUE	AKSGDAYFDS	AKSGDAYFD	2	++----+++		15.0591		2.81717
M04545:85:000000000-J2PY9:1:1112:16139:21396|VPRIMER=replicate1_IgG|DUPCOUNT=1	EVQLVESGGGLVQPGGSLRLSCVASGFSFSTYWMGWVRQAPGQGVDWVGIIKNKVVGGRAAYADSVTGRFTISREDSKTTLYLQMRSLNTEDTAVYYCTRIRLFDYGLDSWGQGVVVTVSS	3.08333	FALSE	EVQLVESGGGLVQPGGSLRLSCVAS	#NAME?	1	--+-++--++--+++++++-++++--	1.16667	FALSE	GFSFSTYW	GFSFSTYW	2	+++++-+-	5.98182	FALSE	MGWVRQAPGQGVDWVGI	MGWVRQAPGQGVDWVGI	2	-+++++-++++++++++	0.846465	TRUE	IKNKVVGGRA	KNKVVGGR	3	-+-+++--	5.81212	FALSE	AYADSVTGRFTISREDSKTTLYLQMRSLNTEDTAVYYC	AYADSVTGRFTISREDSKTTLYLQMRSLNTEDTAVYYC	2	++--+++++-++++--+-+++-+++++-++-+++++++	0.792929	TRUE	TRIRLFDYGLD	#NAME?	1	---+-++++		17.6833		2.80606
M04545:85:000000000-J2PY9:1:1105:16042:13296|VPRIMER=replicate1_IgG|DUPCOUNT=1	EVQLVETGGGLVQPGGSLRLSCSASGFTFSRYSIQWVRQAPGKGLEWVAAINIGGTKTYYGNSVKGRFTISRDDSKNTLSLQMNSLKPEDTAVYYCAKPLSLEVWGRGVLVTVSS	3.08333	FALSE	EVQLVETGGGLVQPGGSLRLSCSAS	#NAME?	1	--+-++--++--+++++++-++++--	1.16667	FALSE	GFTFSRYS	GFTFSRYS	2	+++++-+-	4.81515	FALSE	IQWVRQAPGKGLEWVAA	IQWVRQAPGKGLEWVAA	2	--++++-++++++++--	0.846465	FALSE	INIGGTKT	#NAME?	1	-+-+-++-	5.81212	FALSE	YYGNSVKGRFTISRDDSKNTLSLQMNSLKPEDTAVYYC	YYGNSVKGRFTISRDDSKNTLSLQMNSLKPEDTAVYYC	2	-+--+++++-++++--+-+++++++++-++-+++++++	0.792929	FALSE	AKPLSLEV	#NAME?	0	---+++-++		16.5167		2.80606
M04545:85:000000000-J2PY9:1:2114:10940:16597|VPRIMER=replicate1_IgG|DUPCOUNT=1	EVQLVETGGGLVQPGGSLRLSCSASGFTFSRYSIQWVRQAPGKGLGWVAAINIGGTKTYYGNSVKGRFTVSRDDSKNTLSLQMNSLRPEDTAVYYCAKPLSLEVWGRGVLVTVSS	3.08333	FALSE	EVQLVETGGGLVQPGGSLRLSCSAS	#NAME?	1	--+-++--++--+++++++-++++--	1.16667	FALSE	GFTFSRYS	GFTFSRYS	2	+++++-+-	4.61515	FALSE	IQWVRQAPGKGLGWVAA	IQWVRQAPGKGLGWVAA	2	--++++-+++++-++--	0.846465	FALSE	INIGGTKT	#NAME?	1	-+-+-++-	5.81212	FALSE	YYGNSVKGRFTVSRDDSKNTLSLQMNSLRPEDTAVYYC	YYGNSVKGRFTVSRDDSKNTLSLQMNSLRPEDTAVYYC	2	-+--+++++-++++--+-+++++++++-++-+++++++	0.792929	FALSE	AKPLSLEV	#NAME?	0	---+++-++		16.3167		2.80606
M04545:85:000000000-J2PY9:1:2116:8728:13042|VPRIMER=replicate1_IgG|DUPCOUNT=1	EVQLVESGGGLVQPGGSLRLSCAASGFTFSSYGMYWVRRAPGKGLGWISAFNRSGGSKFYADSVKGRFTISRDNSKNTLSLQMNSLRAEDTAVYYCAKGAIAPFDYWGQGVLVTVSS	3.08333	FALSE	EVQLVESGGGLVQPGGSLRLSCAAS	#NAME?	1	--+-++--++--+++++++-++++--	1.16667	FALSE	GFTFSSYG	GFTFSSYG	2	+++++-+-	4.52424	FALSE	MYWVRRAPGKGLGWISA	MYWVRRAPGKGLGWISA	2	--+++--+++++-++--	0.846465	FALSE	FNRSGGSK	#NAME?	1	-+-+++--	5.81212	FALSE	FYADSVKGRFTISRDNSKNTLSLQMNSLRAEDTAVYYC	FYADSVKGRFTISRDNSKNTLSLQMNSLRAEDTAVYYC	2	-+--+++++-++++--+-+++++++++-++-+++++++	0.790909	TRUE	AKGAIAPFDY	AIAPFDY--	5	+----++--		16.2237		2.80404
M04545:85:000000000-J2PY9:1:1113:14493:11220|VPRIMER=replicate1_IgG|DUPCOUNT=1	EVQLVESGGGLVQPGGSLRLSCAASGFTFSSYGMYWVRQAPGKGLEGISAINRGGCSTFYADSVKGRFTISRDNSKNTLSLQMNSLKAEDTAVYYCAKGAIAPFDYWGQGVLVTVSS	3.08333	FALSE	EVQLVESGGGLVQPGGSLRLSCAAS	#NAME?	1	--+-++--++--+++++++-++++--	1.16667	FALSE	GFTFSSYG	GFTFSSYG	2	+++++-+-	3.81515	FALSE	MYWVRQAPGKGLEGISA	MYWVRQAPGKGLEGISA	2	--++++-++++++-+--	0.846465	FALSE	INRGGCST	#NAME?	1	-+-+-++-	5.81212	FALSE	FYADSVKGRFTISRDNSKNTLSLQMNSLKAEDTAVYYC	FYADSVKGRFTISRDNSKNTLSLQMNSLKAEDTAVYYC	2	-+--+++++-++++--+-+++++++++-++-+++++++	0.790909	TRUE	AKGAIAPFDY	AIAPFDY--	5	+----++--		15.5146		2.80404
M04545:85:000000000-J2PY9:1:1105:13047:3678|VPRIMER=replicate1_IgG|DUPCOUNT=1	EVQLVESGGGLVQPGGSLRLSCAASGFTFRDYDMTWVRQAPGKGLWWFSYISRARGYIYYADSVKGRFTISRDNAKNSLSLQMSGLRAEDTAVYYYSRDTLYSYGLDSWGQGVVVTVSS	3.08333	FALSE	EVQLVESGGGLVQPGGSLRLSCAAS	#NAME?	1	--+-++--++--+++++++-++++--	1.09091	FALSE	GFTFRDYD	#NAME?	-3	-----+++	4.61515	FALSE	MTWVRQAPGKGLWWFSY	MTWVRQAPGKGLWWFSY	2	--++++-+++++-++--	1.00556	FALSE	ISRARGYI	ISRARGYI	2	+--+-+-+	4.72121	FALSE	YYADSVKGRFTISRDNAKNSLSLQMSGLRAEDTAVYYY	YYADSVKGRFTISRDNAKNSLSLQMSGLRAEDTAVYYY	2	-+--+++++-++++--+-+-+++++++-++-++++++-	0.70202	TRUE	SRDTLYSYGLD	#NAME?	1	---+-++-+		15.2182		2.79848
M04545:85:000000000-J2PY9:1:2114:26501:14652|VPRIMER=replicate2_IgG|DUPCOUNT=1	EVHLVQSGAGVKRPGGSLKISCQASGYTFTSLWLSWVRQLPGKGLDWVGAIVPNASDDRYSPSFKGRVTISVDTSINTSFLQWRSLRTSDTATYYCTNNWGDNWGQGVLVTVSS	2.88333	FALSE	EVHLVQSGAGVKRPGGSLKISCQAS	#NAME?	1	--+-++--++--+++++++-+++---	1.09091	FALSE	GYTFTSLW	#NAME?	-3	-----+++	5.31515	FALSE	LSWVRQLPGKGLDWVGA	LSWVRQLPGKGLDWVGA	2	--++++-+++++++++-	0.755556	FALSE	IVPNASDD	#NAME?	-1	---+++--	6.05455	FALSE	RYSPSFKGRVTISVDTSINTSFLQWRSLRTSDTATYYC	RYSPSFKGRVTISVDTSINTSFLQWRSLRTSDTATYYC	2	-+-++++++++++--++-++--++-++-++-+++++++	0.937374	FALSE	TNNWGDN	TNNWGDN--	2	+-++++---		17.0369		2.78384
M04545:85:000000000-J2PY9:1:2119:20261:15906|VPRIMER=replicate1_IgG|DUPCOUNT=1	EVHLVQSGAEVKRPGESLKISCQASGYTFTSLWLSWVRQMPGKGLEWVGAIVPNDSDDSYSPSFKGRVTISVDTSINTSFLQWRSLRTSDTATYYCTNNWGDNWGQGVLVTVSS	2.43889	FALSE	EVHLVQSGAEVKRPGESLKISCQAS	#NAME?	1	--+-++--+++-++++-++-+++---	1.09091	FALSE	GYTFTSLW	#NAME?	-3	-----+++	5.31515	FALSE	LSWVRQMPGKGLEWVGA	LSWVRQMPGKGLEWVGA	2	--++++-+++++++++-	0.755556	FALSE	IVPNDSDD	#NAME?	-1	---+++--	6.25455	FALSE	SYSPSFKGRVTISVDTSINTSFLQWRSLRTSDTATYYC	SYSPSFKGRVTISVDTSINTSFLQWRSLRTSDTATYYC	2	++-++++++++++--++-++--++-++-++-+++++++	0.937374	FALSE	TNNWGDN	TNNWGDN--	2	+-++++---		16.7924		2.78384
M04545:85:000000000-J2PY9:1:1115:21965:2806|VPRIMER=replicate1_IgG|DUPCOUNT=1	EVHLVQSGAEVKRPGESLKISCQASGYTFTSLWLSWVRQMPGKGLEWVGAFYPTDSDDSYSPSFKGRVTISVDTSINTSFLQWRSLRTSDTATYYCTNNWGDNWGQGVLVTVSS	2.43889	FALSE	EVHLVQSGAEVKRPGESLKISCQAS	#NAME?	1	--+-++--+++-++++-++-+++---	1.09091	FALSE	GYTFTSLW	#NAME?	-3	-----+++	5.31515	FALSE	LSWVRQMPGKGLEWVGA	LSWVRQMPGKGLEWVGA	2	--++++-+++++++++-	0.755556	FALSE	FYPTDSDD	#NAME?	-1	---+-++-	6.25455	FALSE	SYSPSFKGRVTISVDTSINTSFLQWRSLRTSDTATYYC	SYSPSFKGRVTISVDTSINTSFLQWRSLRTSDTATYYC	2	++-++++++++++--++-++--++-++-++-+++++++	0.937374	FALSE	TNNWGDN	TNNWGDN--	2	+-++++---		16.7924		2.78384
M04545:85:000000000-J2PY9:1:1106:13744:5704|VPRIMER=replicate1_IgG|DUPCOUNT=1	EVHLVQSGAEVKRPGESLKISCQASGYTFTSLWLSWVRQMPGKGLEWVGAIVPKDSDYSYIPSFKGRVTISVDTSINTSFLQWRSLRTSDTATYYCTNNWGDNWGQGVLVTVSS	2.43889	FALSE	EVHLVQSGAEVKRPGESLKISCQAS	#NAME?	1	--+-++--+++-++++-++-+++---	1.09091	FALSE	GYTFTSLW	#NAME?	-3	-----+++	5.31515	FALSE	LSWVRQMPGKGLEWVGA	LSWVRQMPGKGLEWVGA	2	--++++-+++++++++-	0.755556	FALSE	IVPKDSDY	#NAME?	-1	---+++--	6.25455	FALSE	SYIPSFKGRVTISVDTSINTSFLQWRSLRTSDTATYYC	SYIPSFKGRVTISVDTSINTSFLQWRSLRTSDTATYYC	2	++-++++++++++--++-++--++-++-++-+++++++	0.937374	FALSE	TNNWGDN	TNNWGDN--	2	+-++++---		16.7924		2.78384
M04545:85:000000000-J2PY9:1:1106:26588:11207|VPRIMER=replicate1_IgG|DUPCOUNT=1	EVHLVQSGAEVKRPGESLKISCQASGYTFTSLWLSWVRQMPGKGLEWVGAIEPNDSGDSYSPSFKGRVTISVDTSINTSFLQWRSLRTSDTATYYCTNNWGDNWGQGVLVTVSS	2.43889	FALSE	EVHLVQSGAEVKRPGESLKISCQAS	#NAME?	1	--+-++--+++-++++-++-+++---	1.09091	FALSE	GYTFTSLW	#NAME?	-3	-----+++	5.31515	FALSE	LSWVRQMPGKGLEWVGA	LSWVRQMPGKGLEWVGA	2	--++++-+++++++++-	0.755556	FALSE	IEPNDSGD	EPNDSGD-	3	---+++--	6.25455	FALSE	SYSPSFKGRVTISVDTSINTSFLQWRSLRTSDTATYYC	SYSPSFKGRVTISVDTSINTSFLQWRSLRTSDTATYYC	2	++-++++++++++--++-++--++-++-++-+++++++	0.937374	FALSE	TNNWGDN	TNNWGDN--	2	+-++++---		16.7924		2.78384
M04545:85:000000000-J2PY9:1:1118:9727:1842|VPRIMER=replicate1_IgG|DUPCOUNT=1	EVHLVQSGAEVKRPGESLKISCQASGYTFTSLWLSWVRQMPGKGLEWVGTISPNDSDDRYSPSFKGRVTISVDTSINTSFLQWRSLRTSDTATYYCTNNWGDNWGQGVLVTVSS	2.43889	FALSE	EVHLVQSGAEVKRPGESLKISCQAS	#NAME?	1	--+-++--+++-++++-++-+++---	1.09091	FALSE	GYTFTSLW	#NAME?	-3	-----+++	5.48182	FALSE	LSWVRQMPGKGLEWVGT	LSWVRQMPGKGLEWVGT	2	--++++-++++++++++	0.755556	FALSE	ISPNDSDD	#NAME?	-1	---+++--	6.05455	FALSE	RYSPSFKGRVTISVDTSINTSFLQWRSLRTSDTATYYC	RYSPSFKGRVTISVDTSINTSFLQWRSLRTSDTATYYC	2	-+-++++++++++--++-++--++-++-++-+++++++	0.937374	FALSE	TNNWGDN	TNNWGDN--	2	+-++++---		16.7591		2.78384
M04545:85:000000000-J2PY9:1:1116:25510:10625|VPRIMER=replicate2_IgG|DUPCOUNT=1	EVRLVQSGAGVKRPGESLKISCQASGYTFTSLWLSWVRQMPGKGLEWVGAIVPNDSDDSYSPSFNGRVTISVDTSINTSFLEWRSLRTSDTATYYCTNNWGDNWGQGVLVTVSS	2.38333	FALSE	EVRLVQSGAGVKRPGESLKISCQAS	#NAME?	1	--+-++--++--++++-++-+++---	1.09091	FALSE	GYTFTSLW	#NAME?	-3	-----+++	5.31515	FALSE	LSWVRQMPGKGLEWVGA	LSWVRQMPGKGLEWVGA	2	--++++-+++++++++-	0.755556	FALSE	IVPNDSDD	#NAME?	-1	---+++--	6.25455	FALSE	SYSPSFNGRVTISVDTSINTSFLEWRSLRTSDTATYYC	SYSPSFNGRVTISVDTSINTSFLEWRSLRTSDTATYYC	2	++-++++++++++--++-++--++-++-++-+++++++	0.937374	FALSE	TNNWGDN	TNNWGDN--	2	+-++++---		16.7369		2.78384
M04545:85:000000000-J2PY9:1:2101:6245:22346|VPRIMER=replicate2_IgG|DUPCOUNT=1	EVRLVQSGAGVKRPGESLKISCQASGYTFTSLWLSWVRQMPGKGLEWVGAVAPNDSDDVYSPSFNGRVTISVDTSINTSFLEWRSLRTSDTATYYCTNNWGDNWGQGVLVTVSS	2.38333	FALSE	EVRLVQSGAGVKRPGESLKISCQAS	#NAME?	1	--+-++--++--++++-++-+++---	1.09091	FALSE	GYTFTSLW	#NAME?	-3	-----+++	5.31515	FALSE	LSWVRQMPGKGLEWVGA	LSWVRQMPGKGLEWVGA	2	--++++-+++++++++-	0.755556	FALSE	VAPNDSDD	#NAME?	-1	---+++--	6.25455	FALSE	VYSPSFNGRVTISVDTSINTSFLEWRSLRTSDTATYYC	VYSPSFNGRVTISVDTSINTSFLEWRSLRTSDTATYYC	2	++-++++++++++--++-++--++-++-++-+++++++	0.937374	FALSE	TNNWGDN	TNNWGDN--	2	+-++++---		16.7369		2.78384
M04545:85:000000000-J2PY9:1:2112:4433:6329|VPRIMER=replicate2_IgG|DUPCOUNT=1	EVHLVQSGAGVKRPGESLKISCQASGYTFTSLWLSWVRQLPGKGLDWVGASVPNDYDYSYSPSFKGRVTMSVDTAINTSFLQWRNLRTSDTATYYCTNNWGDNWGQGVLVTVSS	2.38333	FALSE	EVHLVQSGAGVKRPGESLKISCQAS	#NAME?	1	--+-++--++--++++-++-+++---	1.09091	FALSE	GYTFTSLW	#NAME?	-3	-----+++	5.31515	FALSE	LSWVRQLPGKGLDWVGA	LSWVRQLPGKGLDWVGA	2	--++++-+++++++++-	0.755556	FALSE	SVPNDYDY	#NAME?	-1	---+++--	6.25455	FALSE	SYSPSFKGRVTMSVDTAINTSFLQWRNLRTSDTATYYC	SYSPSFKGRVTMSVDTAINTSFLQWRNLRTSDTATYYC	2	++-++++++++++--++-++--++-++-++-+++++++	0.937374	FALSE	TNNWGDN	TNNWGDN--	2	+-++++---		16.7369		2.78384
M04545:85:000000000-J2PY9:1:2104:17564:7706|VPRIMER=replicate2_IgG|DUPCOUNT=1	EVHLVQSGAGVKRPGESLKISCQASGYTFTSLWLSWVRQLPGKGLDWVGAIDPTDSDDRYSPSFKGRVTISVDTSINTSVLQWRSLRTSDTATYYCTNNWGDNWGQGVLVTVSS	2.38333	FALSE	EVHLVQSGAGVKRPGESLKISCQAS	#NAME?	1	--+-++--++--++++-++-+++---	1.09091	FALSE	GYTFTSLW	#NAME?	-3	-----+++	5.31515	FALSE	LSWVRQLPGKGLDWVGA	LSWVRQLPGKGLDWVGA	2	--++++-+++++++++-	0.755556	FALSE	IDPTDSDD	#NAME?	-1	---+-++-	6.25455	FALSE	RYSPSFKGRVTISVDTSINTSVLQWRSLRTSDTATYYC	RYSPSFKGRVTISVDTSINTSVLQWRSLRTSDTATYYC	2	-+-++++++++++--++-++-+++-++-++-+++++++	0.937374	FALSE	TNNWGDN	TNNWGDN--	2	+-++++---		16.7369		2.78384
M04545:85:000000000-J2PY9:1:1104:8787:21166|VPRIMER=replicate2_IgG|DUPCOUNT=1	EVHLVQSGAGVKRPGESLKISCQASGYTFTSLWLSWVRQLPGKGLDWVGAFVPNDSDACYSPSFKGRVTISVDTSINTSFLQWRSLRTSDTATYYCTNNWGDNWGQGVLVTVSS	2.38333	FALSE	EVHLVQSGAGVKRPGESLKISCQAS	#NAME?	1	--+-++--++--++++-++-+++---	1.09091	FALSE	GYTFTSLW	#NAME?	-3	-----+++	5.31515	FALSE	LSWVRQLPGKGLDWVGA	LSWVRQLPGKGLDWVGA	2	--++++-+++++++++-	0.755556	FALSE	FVPNDSDA	#NAME?	-1	---+++--	6.25455	FALSE	CYSPSFKGRVTISVDTSINTSFLQWRSLRTSDTATYYC	CYSPSFKGRVTISVDTSINTSFLQWRSLRTSDTATYYC	2	++-++++++++++--++-++--++-++-++-+++++++	0.937374	FALSE	TNNWGDN	TNNWGDN--	2	+-++++---		16.7369		2.78384
M04545:85:000000000-J2PY9:1:1112:21142:21920|VPRIMER=replicate2_IgG|DUPCOUNT=1	EVHLVQSGAGVKRPGESLKISCQASGYTFTSLWLSWVRQLPGKGLDWVGAVCPNHTDDSYSPSFKGRVTISADTSINTSFLQWRSLRTSDTATYYCTNNWGDNWGQGVLVTVSS	2.38333	FALSE	EVHLVQSGAGVKRPGESLKISCQAS	#NAME?	1	--+-++--++--++++-++-+++---	1.09091	FALSE	GYTFTSLW	#NAME?	-3	-----+++	5.31515	FALSE	LSWVRQLPGKGLDWVGA	LSWVRQLPGKGLDWVGA	2	--++++-+++++++++-	0.755556	FALSE	VCPNHTDD	#NAME?	-1	---+++--	6.25455	FALSE	SYSPSFKGRVTISADTSINTSFLQWRSLRTSDTATYYC	SYSPSFKGRVTISADTSINTSFLQWRSLRTSDTATYYC	2	++-++++++++++--++-++--++-++-++-+++++++	0.937374	FALSE	TNNWGDN	TNNWGDN--	2	+-++++---		16.7369		2.78384
M04545:85:000000000-J2PY9:1:1111:5318:19594|VPRIMER=replicate2_IgG|DUPCOUNT=1	EVHLVQSGAGVKRPGESLKISCQASGYTFTSLWLSWVRQLPGKGLDWVGAIVPNDSDDRYSPSFKGRVAISDDTSINTSFLQWRSLRTSDTATYYCTNNWGDNWGQGVLVTVSS	2.38333	FALSE	EVHLVQSGAGVKRPGESLKISCQAS	#NAME?	1	--+-++--++--++++-++-+++---	1.09091	FALSE	GYTFTSLW	#NAME?	-3	-----+++	5.31515	FALSE	LSWVRQLPGKGLDWVGA	LSWVRQLPGKGLDWVGA	2	--++++-+++++++++-	0.755556	FALSE	IVPNDSDD	#NAME?	-1	---+++--	6.25455	FALSE	RYSPSFKGRVAISDDTSINTSFLQWRSLRTSDTATYYC	RYSPSFKGRVAISDDTSINTSFLQWRSLRTSDTATYYC	2	-+-+++++++++++-++-++--++-++-++-+++++++	0.937374	FALSE	TNNWGDN	TNNWGDN--	2	+-++++---		16.7369		2.78384
M04545:85:000000000-J2PY9:1:1114:9080:2597|VPRIMER=replicate2_IgG|DUPCOUNT=1	EVRLVQSGAGVKRPGESLKISCQASGYTFTSLWLSWVRQMPGKGLEWVGAIYPNDSGDSYSPSFKGRVTISVDTSINTSFLEWRSLRTSDTATYYCTNNWGDNWGQGVLVTVSS	2.38333	FALSE	EVRLVQSGAGVKRPGESLKISCQAS	#NAME?	1	--+-++--++--++++-++-+++---	1.09091	FALSE	GYTFTSLW	#NAME?	-3	-----+++	5.31515	FALSE	LSWVRQMPGKGLEWVGA	LSWVRQMPGKGLEWVGA	2	--++++-+++++++++-	0.755556	FALSE	IYPNDSGD	YPNDSGD-	3	---+++--	6.25455	FALSE	SYSPSFKGRVTISVDTSINTSFLEWRSLRTSDTATYYC	SYSPSFKGRVTISVDTSINTSFLEWRSLRTSDTATYYC	2	++-++++++++++--++-++--++-++-++-+++++++	0.937374	FALSE	TNNWGDN	TNNWGDN--	2	+-++++---		16.7369		2.78384
M04545:85:000000000-J2PY9:1:2104:6295:18147|VPRIMER=replicate2_IgG|DUPCOUNT=1	EVHLVQSGAGVKRPGESLKISCQASGYTFTSLWLSWVRQLPGKGLDWVGAIVPNDSDDRYSPSFKGRVTISVDTSINTSCLQWRSLRTSDTATYYCTNNWGDNWGQGVLVTVSS	2.38333	FALSE	EVHLVQSGAGVKRPGESLKISCQAS	#NAME?	1	--+-++--++--++++-++-+++---	1.09091	FALSE	GYTFTSLW	#NAME?	-3	-----+++	5.31515	FALSE	LSWVRQLPGKGLDWVGA	LSWVRQLPGKGLDWVGA	2	--++++-+++++++++-	0.755556	FALSE	IVPNDSDD	#NAME?	-1	---+++--	6.25455	FALSE	RYSPSFKGRVTISVDTSINTSCLQWRSLRTSDTATYYC	RYSPSFKGRVTISVDTSINTSCLQWRSLRTSDTATYYC	2	-+-++++++++++--++-++-+++-++-++-+++++++	0.937374	FALSE	TNNWGDN	TNNWGDN--	2	+-++++---		16.7369		2.78384
M04545:85:000000000-J2PY9:1:1111:22220:20566|VPRIMER=replicate2_IgG|DUPCOUNT=1	EVHLVQSGAGVKRPGESLKISCQASGYTFTSLWLSWVRQLPGKGQDWVGAVAPNDADDSYNPSFKGRVTISVDTSINTSFLQWRSLRTSDTATYYCTNNWGDNWGQGVLVTVSS	2.38333	FALSE	EVHLVQSGAGVKRPGESLKISCQAS	#NAME?	1	--+-++--++--++++-++-+++---	1.09091	FALSE	GYTFTSLW	#NAME?	-3	-----+++	5.11515	FALSE	LSWVRQLPGKGQDWVGA	LSWVRQLPGKGQDWVGA	2	--++++-++++-++++-	0.755556	FALSE	VAPNDADD	#NAME?	-1	---+++--	6.45455	FALSE	SYNPSFKGRVTISVDTSINTSFLQWRSLRTSDTATYYC	SYNPSFKGRVTISVDTSINTSFLQWRSLRTSDTATYYC	2	+++++++++++++--++-++--++-++-++-+++++++	0.937374	FALSE	TNNWGDN	TNNWGDN--	2	+-++++---		16.7369		2.78384
M04545:85:000000000-J2PY9:1:1105:12168:18228|VPRIMER=replicate2_IgG|DUPCOUNT=1	EVHLVQSGAGVKRPRESLKISCQASGYTFTSLWLSWVRQLPGKGLDWVGAIVPNDSDDRYSPSFKGRVTISVDTSINTSCLQWRSLRTSDTATYYCTNNWGDNWDQGVLVTVSS	2.38333	FALSE	EVHLVQSGAGVKRPRESLKISCQAS	#NAME?	1	--+-++--++--++++-++-+++---	1.09091	FALSE	GYTFTSLW	#NAME?	-3	-----+++	5.31515	FALSE	LSWVRQLPGKGLDWVGA	LSWVRQLPGKGLDWVGA	2	--++++-+++++++++-	0.755556	FALSE	IVPNDSDD	#NAME?	-1	---+++--	6.25455	FALSE	RYSPSFKGRVTISVDTSINTSCLQWRSLRTSDTATYYC	RYSPSFKGRVTISVDTSINTSCLQWRSLRTSDTATYYC	2	-+-++++++++++--++-++-+++-++-++-+++++++	0.937374	FALSE	TNNWGDN	TNNWGDN--	2	+-++++---		16.7369		2.78384
M04545:85:000000000-J2PY9:1:2112:12072:10647|VPRIMER=replicate2_IgG|DUPCOUNT=1	EVHLVQSGAGVKRPGESLKISCQASGYTFTSLWLSWVRQLPGKGLDWVGAVVPNDSDDSYSPSFKGRVTISVDTSINTSFLQWRSLRTSDTATYYCTNNWGDNWGQGVLVTVSS	2.38333	FALSE	EVHLVQSGAGVKRPGESLKISCQAS	#NAME?	1	--+-++--++--++++-++-+++---	1.09091	FALSE	GYTFTSLW	#NAME?	-3	-----+++	5.31515	FALSE	LSWVRQLPGKGLDWVGA	LSWVRQLPGKGLDWVGA	2	--++++-+++++++++-	0.755556	FALSE	VVPNDSDD	#NAME?	-1	---+++--	6.25455	FALSE	SYSPSFKGRVTISVDTSINTSFLQWRSLRTSDTATYYC	SYSPSFKGRVTISVDTSINTSFLQWRSLRTSDTATYYC	2	++-++++++++++--++-++--++-++-++-+++++++	0.937374	FALSE	TNNWGDN	TNNWGDN--	2	+-++++---		16.7369		2.78384
M04545:85:000000000-J2PY9:1:2108:20707:20780|VPRIMER=replicate2_IgG|DUPCOUNT=1	EVHLVQSGAGVKRPGESLKISCQASGYTFTSLWLSWVRQLPGKGLDWVGAIVPNDSADSYSPSFKGRVTISVDTSINTSFLQWRSLRTSDTATYYCTNNWGDNWGQGVLVTVSS	2.38333	FALSE	EVHLVQSGAGVKRPGESLKISCQAS	#NAME?	1	--+-++--++--++++-++-+++---	1.09091	FALSE	GYTFTSLW	#NAME?	-3	-----+++	5.31515	FALSE	LSWVRQLPGKGLDWVGA	LSWVRQLPGKGLDWVGA	2	--++++-+++++++++-	0.755556	FALSE	IVPNDSAD	#NAME?	-1	---+++--	6.25455	FALSE	SYSPSFKGRVTISVDTSINTSFLQWRSLRTSDTATYYC	SYSPSFKGRVTISVDTSINTSFLQWRSLRTSDTATYYC	2	++-++++++++++--++-++--++-++-++-+++++++	0.937374	FALSE	TNNWGDN	TNNWGDN--	2	+-++++---		16.7369		2.78384
M04545:85:000000000-J2PY9:1:1113:10207:23401|VPRIMER=replicate2_IgG|DUPCOUNT=1	EVHLVQSGAGVKRPGESLKISCQASGYTFTSLWLSWVRQLPGKGLDWVGAVVPNYSDDSYSPSFKGRVTISVDTSINTSFLQWQSLRTSDTATYYCTNNWGDNWGQGVLVTVSS	2.38333	FALSE	EVHLVQSGAGVKRPGESLKISCQAS	#NAME?	1	--+-++--++--++++-++-+++---	1.09091	FALSE	GYTFTSLW	#NAME?	-3	-----+++	5.31515	FALSE	LSWVRQLPGKGLDWVGA	LSWVRQLPGKGLDWVGA	2	--++++-+++++++++-	0.755556	FALSE	VVPNYSDD	#NAME?	-1	---+++--	6.25455	FALSE	SYSPSFKGRVTISVDTSINTSFLQWQSLRTSDTATYYC	SYSPSFKGRVTISVDTSINTSFLQWQSLRTSDTATYYC	2	++-++++++++++--++-++--++-++-++-+++++++	0.937374	FALSE	TNNWGDN	TNNWGDN--	2	+-++++---		16.7369		2.78384
M04545:85:000000000-J2PY9:1:2103:18701:12231|VPRIMER=replicate2_IgG|DUPCOUNT=1	EVHLVQSGAGVKRPGESLKISCQASGYTFTSLWLSWVRQLPGKGLDWVGAVAPNDSDDSYSPSFKGRVTISVDTSINTSFLQWRSLRTSDTATYYCTNNWGDNWGQGVLVTVSS	2.38333	FALSE	EVHLVQSGAGVKRPGESLKISCQAS	#NAME?	1	--+-++--++--++++-++-+++---	1.09091	FALSE	GYTFTSLW	#NAME?	-3	-----+++	5.31515	FALSE	LSWVRQLPGKGLDWVGA	LSWVRQLPGKGLDWVGA	2	--++++-+++++++++-	0.755556	FALSE	VAPNDSDD	#NAME?	-1	---+++--	6.25455	FALSE	SYSPSFKGRVTISVDTSINTSFLQWRSLRTSDTATYYC	SYSPSFKGRVTISVDTSINTSFLQWRSLRTSDTATYYC	2	++-++++++++++--++-++--++-++-++-+++++++	0.937374	FALSE	TNNWGDN	TNNWGDN--	2	+-++++---		16.7369		2.78384
M04545:85:000000000-J2PY9:1:1105:25163:4547|VPRIMER=replicate2_IgG|DUPCOUNT=1	EVHLVQSGAGVKRPGESLKISCQASGYTFTSLWLSWVRQLPGKGLDWVGAIDPTDSDDRYSPSFKGRVTISVDTSINTTFLQWRSLRTSDTATYYCTNNWGDNCGQGVLVTVSS	2.38333	FALSE	EVHLVQSGAGVKRPGESLKISCQAS	#NAME?	1	--+-++--++--++++-++-+++---	1.09091	FALSE	GYTFTSLW	#NAME?	-3	-----+++	5.31515	FALSE	LSWVRQLPGKGLDWVGA	LSWVRQLPGKGLDWVGA	2	--++++-+++++++++-	0.755556	FALSE	IDPTDSDD	#NAME?	-1	---+-++-	6.22121	FALSE	RYSPSFKGRVTISVDTSINTTFLQWRSLRTSDTATYYC	RYSPSFKGRVTISVDTSINTTFLQWRSLRTSDTATYYC	2	-+-++++++++++--++-+++-++-++-++-+++++++	0.937374	FALSE	TNNWGDN	TNNWGDN--	2	+-++++---		16.7035		2.78384
M04545:85:000000000-J2PY9:1:2107:25431:7317|VPRIMER=replicate1_IgG|DUPCOUNT=1	EVHLVQSGAEVKRPGESLKISCQASGYTFTSLWLSWVRQMPGKGLEWVGAIDPTDSDDRYSPTFKGRVTISVDTSINTSFLQWRSLRTSDTATYYCTNNWGDNWGQGVLVTVSS	2.43889	FALSE	EVHLVQSGAEVKRPGESLKISCQAS	#NAME?	1	--+-++--+++-++++-++-+++---	1.09091	FALSE	GYTFTSLW	#NAME?	-3	-----+++	5.31515	FALSE	LSWVRQMPGKGLEWVGA	LSWVRQMPGKGLEWVGA	2	--++++-+++++++++-	0.755556	FALSE	IDPTDSDD	#NAME?	-1	---+-++-	6.05455	FALSE	RYSPTFKGRVTISVDTSINTSFLQWRSLRTSDTATYYC	RYSPTFKGRVTISVDTSINTSFLQWRSLRTSDTATYYC	2	-+-++++++++++--++-++--++-++-++-+++++++	0.937374	FALSE	TNNWGDN	TNNWGDN--	2	+-++++---		16.5924		2.78384
M04545:85:000000000-J2PY9:1:2112:16116:19175|VPRIMER=replicate1_IgG|DUPCOUNT=1	EVHLVQSGAEVKRPGESLKISCQASGYTFTSLWLSWVRQMPGKGLEWVGAFVPNDSDDRYSPSFKGRVTISVDTSINTSFLQWRSLRTSDTATYYCTNNWGDNWGQGVLVTVSS	2.43889	FALSE	EVHLVQSGAEVKRPGESLKISCQAS	#NAME?	1	--+-++--+++-++++-++-+++---	1.09091	FALSE	GYTFTSLW	#NAME?	-3	-----+++	5.31515	FALSE	LSWVRQMPGKGLEWVGA	LSWVRQMPGKGLEWVGA	2	--++++-+++++++++-	0.755556	FALSE	FVPNDSDD	#NAME?	-1	---+++--	6.05455	FALSE	RYSPSFKGRVTISVDTSINTSFLQWRSLRTSDTATYYC	RYSPSFKGRVTISVDTSINTSFLQWRSLRTSDTATYYC	2	-+-++++++++++--++-++--++-++-++-+++++++	0.937374	FALSE	TNNWGDN	TNNWGDN--	2	+-++++---		16.5924		2.78384
M04545:85:000000000-J2PY9:1:1104:22911:19795|VPRIMER=replicate1_IgG|DUPCOUNT=1	EVHLVQSGAEVKRPGESLKISCQASGYTFTSLWLSWVRQMPGKGLEWVGAIVPNDSADRYSPSFKGRVTISVDTSINTSFLQWRSLRTSDTATYYCTNNWGDNWGQGVLVTVSS	2.43889	FALSE	EVHLVQSGAEVKRPGESLKISCQAS	#NAME?	1	--+-++--+++-++++-++-+++---	1.09091	FALSE	GYTFTSLW	#NAME?	-3	-----+++	5.31515	FALSE	LSWVRQMPGKGLEWVGA	LSWVRQMPGKGLEWVGA	2	--++++-+++++++++-	0.755556	FALSE	IVPNDSAD	#NAME?	-1	---+++--	6.05455	FALSE	RYSPSFKGRVTISVDTSINTSFLQWRSLRTSDTATYYC	RYSPSFKGRVTISVDTSINTSFLQWRSLRTSDTATYYC	2	-+-++++++++++--++-++--++-++-++-+++++++	0.937374	FALSE	TNNWGDN	TNNWGDN--	2	+-++++---		16.5924		2.78384
M04545:85:000000000-J2PY9:1:2112:10830:23002|VPRIMER=replicate1_IgG|DUPCOUNT=1	EVHLVQSGAEVKRPGESLKISCQASGYTFTSLWLSWVRQMPGKGLEWVGAIDPTDSDDRYSPSFKGRVTISVDTSINTSFLQWRSLRTSDTATYYCTNNWGDNWGQGVLVTVSS	2.43889	FALSE	EVHLVQSGAEVKRPGESLKISCQAS	#NAME?	1	--+-++--+++-++++-++-+++---	1.09091	FALSE	GYTFTSLW	#NAME?	-3	-----+++	5.31515	FALSE	LSWVRQMPGKGLEWVGA	LSWVRQMPGKGLEWVGA	2	--++++-+++++++++-	0.755556	FALSE	IDPTDSDD	#NAME?	-1	---+-++-	6.05455	FALSE	RYSPSFKGRVTISVDTSINTSFLQWRSLRTSDTATYYC	RYSPSFKGRVTISVDTSINTSFLQWRSLRTSDTATYYC	2	-+-++++++++++--++-++--++-++-++-+++++++	0.937374	FALSE	TNNWGDN	TNNWGDN--	2	+-++++---		16.5924		2.78384
M04545:85:000000000-J2PY9:1:2102:14558:21620|VPRIMER=replicate1_IgG|DUPCOUNT=1	EVHLVQSGAEVKRPGESLKISCQASGYTFTSLWLSWVRQMPGKGLEWVGAIAPNDSDDRYSPSFKGRVTISVDTSINTSFLQWRSLRTSDTATYYCTNNWGDNWGQGVLVTVSS	2.43889	FALSE	EVHLVQSGAEVKRPGESLKISCQAS	#NAME?	1	--+-++--+++-++++-++-+++---	1.09091	FALSE	GYTFTSLW	#NAME?	-3	-----+++	5.31515	FALSE	LSWVRQMPGKGLEWVGA	LSWVRQMPGKGLEWVGA	2	--++++-+++++++++-	0.755556	FALSE	IAPNDSDD	#NAME?	-1	---+++--	6.05455	FALSE	RYSPSFKGRVTISVDTSINTSFLQWRSLRTSDTATYYC	RYSPSFKGRVTISVDTSINTSFLQWRSLRTSDTATYYC	2	-+-++++++++++--++-++--++-++-++-+++++++	0.937374	FALSE	TNNWGDN	TNNWGDN--	2	+-++++---		16.5924		2.78384
M04545:85:000000000-J2PY9:1:2109:16305:2204|VPRIMER=replicate1_IgG|DUPCOUNT=1	EVHLVQSGAEVKRPGESLKISCQASGYTFTSLWLSWVRQMPGKGLEWVGAIVPNDSDDRYRPSFKGRVTISVDTSINTSFLQWRSLRTSDTATYYCTNNWGDNWGQGVLVTVSS	2.43889	FALSE	EVHLVQSGAEVKRPGESLKISCQAS	#NAME?	1	--+-++--+++-++++-++-+++---	1.09091	FALSE	GYTFTSLW	#NAME?	-3	-----+++	5.31515	FALSE	LSWVRQMPGKGLEWVGA	LSWVRQMPGKGLEWVGA	2	--++++-+++++++++-	0.755556	FALSE	IVPNDSDD	#NAME?	-1	---+++--	6.05455	FALSE	RYRPSFKGRVTISVDTSINTSFLQWRSLRTSDTATYYC	RYRPSFKGRVTISVDTSINTSFLQWRSLRTSDTATYYC	2	-+-++++++++++--++-++--++-++-++-+++++++	0.937374	FALSE	TNNWGDN	TNNWGDN--	2	+-++++---		16.5924		2.78384
M04545:85:000000000-J2PY9:1:2117:15875:6360|VPRIMER=replicate1_IgG|DUPCOUNT=1	EVHLVQSGAEVKRPGESLKISCQASGYTFTSLWLSWVRQMPGKGLEWVGAIAPNDSDDRYSPSFKGRVTISVDTSINTSFLQWRSLRTSDTATYYCTNNWGDNWGQGVLVTVSS	2.43889	FALSE	EVHLVQSGAEVKRPGESLKISCQAS	#NAME?	1	--+-++--+++-++++-++-+++---	1.09091	FALSE	GYTFTSLW	#NAME?	-3	-----+++	5.31515	FALSE	LSWVRQMPGKGLEWVGA	LSWVRQMPGKGLEWVGA	2	--++++-+++++++++-	0.755556	FALSE	IAPNDSDD	#NAME?	-1	---+++--	6.05455	FALSE	RYSPSFKGRVTISVDTSINTSFLQWRSLRTSDTATYYC	RYSPSFKGRVTISVDTSINTSFLQWRSLRTSDTATYYC	2	-+-++++++++++--++-++--++-++-++-+++++++	0.937374	FALSE	TNNWGDN	TNNWGDN--	2	+-++++---		16.5924		2.78384
M04545:85:000000000-J2PY9:1:1103:19480:9920|VPRIMER=replicate1_IgG|DUPCOUNT=1	EVHLVQSGAEVKRPGESLKISCQASGYTFTSLWLSWVRQMPGKGLEWVGAMCPNDSDDRYSPSFKGRVTISVDTSINTSFLQWRSLRTSDTATYYCTNNWGDNWGQGVLVTVSS	2.43889	FALSE	EVHLVQSGAEVKRPGESLKISCQAS	#NAME?	1	--+-++--+++-++++-++-+++---	1.09091	FALSE	GYTFTSLW	#NAME?	-3	-----+++	5.31515	FALSE	LSWVRQMPGKGLEWVGA	LSWVRQMPGKGLEWVGA	2	--++++-+++++++++-	0.755556	FALSE	MCPNDSDD	#NAME?	-1	---+++--	6.05455	FALSE	RYSPSFKGRVTISVDTSINTSFLQWRSLRTSDTATYYC	RYSPSFKGRVTISVDTSINTSFLQWRSLRTSDTATYYC	2	-+-++++++++++--++-++--++-++-++-+++++++	0.937374	FALSE	TNNWGDN	TNNWGDN--	2	+-++++---		16.5924		2.78384
M04545:85:000000000-J2PY9:1:1101:3193:12960|VPRIMER=replicate1_IgG|DUPCOUNT=1	EVHLVQSGAEVKRPGESLKISCQASGYTFTSLWLSWVRQMPGKGLEWVGAIVPNDSDDRYSPSFKGRVTISVDTSINTSFLQWRSLRTSDTATYYCTNNWGDNWGQGVLVTVSS	2.43889	FALSE	EVHLVQSGAEVKRPGESLKISCQAS	#NAME?	1	--+-++--+++-++++-++-+++---	1.09091	FALSE	GYTFTSLW	#NAME?	-3	-----+++	5.31515	FALSE	LSWVRQMPGKGLEWVGA	LSWVRQMPGKGLEWVGA	2	--++++-+++++++++-	0.755556	FALSE	IVPNDSDD	#NAME?	-1	---+++--	6.05455	FALSE	RYSPSFKGRVTISVDTSINTSFLQWRSLRTSDTATYYC	RYSPSFKGRVTISVDTSINTSFLQWRSLRTSDTATYYC	2	-+-++++++++++--++-++--++-++-++-+++++++	0.937374	FALSE	TNNWGDN	TNNWGDN--	2	+-++++---		16.5924		2.78384
M04545:85:000000000-J2PY9:1:2113:15422:14297|VPRIMER=replicate1_IgG|DUPCOUNT=1	EVHLVQSGAEVKRPGESLKISCQASGYTFTSLWLSWVRQMPGKGLEWVGAIVPNDSDDRYSPSFKGRVTISVDTSINTSFLQWRSLRTSDTATYYCTNNWGDNWGQGVLVTVSS	2.43889	FALSE	EVHLVQSGAEVKRPGESLKISCQAS	#NAME?	1	--+-++--+++-++++-++-+++---	1.09091	FALSE	GYTFTSLW	#NAME?	-3	-----+++	5.31515	FALSE	LSWVRQMPGKGLEWVGA	LSWVRQMPGKGLEWVGA	2	--++++-+++++++++-	0.755556	FALSE	IVPNDSDD	#NAME?	-1	---+++--	6.05455	FALSE	RYSPSFKGRVTISVDTSINTSFLQWRSLRTSDTATYYC	RYSPSFKGRVTISVDTSINTSFLQWRSLRTSDTATYYC	2	-+-++++++++++--++-++--++-++-++-+++++++	0.937374	FALSE	TNNWGDN	TNNWGDN--	2	+-++++---		16.5924		2.78384
M04545:85:000000000-J2PY9:1:1103:22564:21088|VPRIMER=replicate1_IgG|DUPCOUNT=1	EVHLVQSGAEVKRPGESLKISCQASGYTFTSLWLSWVRQMPGKGLEWVGALDPTESDDRYSPSFKGRVTISVDTSINTSFLQWRSLRTSDTATYYCTNNWGDNWGQGVLVTVSS	2.43889	FALSE	EVHLVQSGAEVKRPGESLKISCQAS	#NAME?	1	--+-++--+++-++++-++-+++---	1.09091	FALSE	GYTFTSLW	#NAME?	-3	-----+++	5.31515	FALSE	LSWVRQMPGKGLEWVGA	LSWVRQMPGKGLEWVGA	2	--++++-+++++++++-	0.755556	FALSE	LDPTESDD	#NAME?	-1	---+-++-	6.05455	FALSE	RYSPSFKGRVTISVDTSINTSFLQWRSLRTSDTATYYC	RYSPSFKGRVTISVDTSINTSFLQWRSLRTSDTATYYC	2	-+-++++++++++--++-++--++-++-++-+++++++	0.937374	FALSE	TNNWGDN	TNNWGDN--	2	+-++++---		16.5924		2.78384
M04545:85:000000000-J2PY9:1:1101:5001:19831|VPRIMER=replicate1_IgG|DUPCOUNT=1	EVHLVQSGAEVKRPGESLKISCQASGYTFTSLWLSWVRQMPGKGLEWVGAIVPHDSDDRYSPSFKGRVTISVDTSINTSFLQWRSLRTSDTATYYCTNNWGDNWGQGVLVTVSS	2.43889	FALSE	EVHLVQSGAEVKRPGESLKISCQAS	#NAME?	1	--+-++--+++-++++-++-+++---	1.09091	FALSE	GYTFTSLW	#NAME?	-3	-----+++	5.31515	FALSE	LSWVRQMPGKGLEWVGA	LSWVRQMPGKGLEWVGA	2	--++++-+++++++++-	0.755556	FALSE	IVPHDSDD	#NAME?	-1	---+++--	6.05455	FALSE	RYSPSFKGRVTISVDTSINTSFLQWRSLRTSDTATYYC	RYSPSFKGRVTISVDTSINTSFLQWRSLRTSDTATYYC	2	-+-++++++++++--++-++--++-++-++-+++++++	0.937374	FALSE	TNNWGDN	TNNWGDN--	2	+-++++---		16.5924		2.78384
M04545:85:000000000-J2PY9:1:1103:16563:23019|VPRIMER=replicate1_IgG|DUPCOUNT=1	EVHLVQSGAEVKRPGESLKISCQASGYTFTSLWLSWVRQMPGKGLEWVGAIDPTDSADRYSPSFKGRVTISVDTSINTSFLQWRSLRTSDTATYYCTNNWGDNWGQGVLVTVSS	2.43889	FALSE	EVHLVQSGAEVKRPGESLKISCQAS	#NAME?	1	--+-++--+++-++++-++-+++---	1.09091	FALSE	GYTFTSLW	#NAME?	-3	-----+++	5.31515	FALSE	LSWVRQMPGKGLEWVGA	LSWVRQMPGKGLEWVGA	2	--++++-+++++++++-	0.755556	FALSE	IDPTDSAD	#NAME?	-1	---+-++-	6.05455	FALSE	RYSPSFKGRVTISVDTSINTSFLQWRSLRTSDTATYYC	RYSPSFKGRVTISVDTSINTSFLQWRSLRTSDTATYYC	2	-+-++++++++++--++-++--++-++-++-+++++++	0.937374	FALSE	TNNWGDN	TNNWGDN--	2	+-++++---		16.5924		2.78384
M04545:85:000000000-J2PY9:1:1119:10284:16554|VPRIMER=replicate1_IgG|DUPCOUNT=1	EVHLVQSGAEVKRPGESLKISCQASGYTFTSLWLSWVRQMPGKGLEWVGAIVPNDSDDSYSPSFKGRVTSSVDTSINTSFLQWRCLRTSDTATYYCTNNWGDNWGQRVLVTVSS	2.43889	FALSE	EVHLVQSGAEVKRPGESLKISCQAS	#NAME?	1	--+-++--+++-++++-++-+++---	1.09091	FALSE	GYTFTSLW	#NAME?	-3	-----+++	5.31515	FALSE	LSWVRQMPGKGLEWVGA	LSWVRQMPGKGLEWVGA	2	--++++-+++++++++-	0.755556	FALSE	IVPNDSDD	#NAME?	-1	---+++--	6.05455	FALSE	SYSPSFKGRVTSSVDTSINTSFLQWRCLRTSDTATYYC	SYSPSFKGRVTSSVDTSINTSFLQWRCLRTSDTATYYC	2	++-++++++++-+--++-++--++-++-++-+++++++	0.937374	FALSE	TNNWGDN	TNNWGDN--	2	+-++++---		16.5924		2.78384
M04545:85:000000000-J2PY9:1:1105:16787:7194|VPRIMER=replicate1_IgG|DUPCOUNT=8	EVHLVQSGAEVKRPGESLKISCQASGYTFTSLWLSWVRQMPGKGLEWVGAIVPNDSDDRYSPSFKGRVTISVDTSINTSFLQWRSLRTSDTATYYCTNNWGDNWGQGVLVTVSS	2.43889	FALSE	EVHLVQSGAEVKRPGESLKISCQAS	#NAME?	1	--+-++--+++-++++-++-+++---	1.09091	FALSE	GYTFTSLW	#NAME?	-3	-----+++	5.31515	FALSE	LSWVRQMPGKGLEWVGA	LSWVRQMPGKGLEWVGA	2	--++++-+++++++++-	0.755556	FALSE	IVPNDSDD	#NAME?	-1	---+++--	6.05455	FALSE	RYSPSFKGRVTISVDTSINTSFLQWRSLRTSDTATYYC	RYSPSFKGRVTISVDTSINTSFLQWRSLRTSDTATYYC	2	-+-++++++++++--++-++--++-++-++-+++++++	0.937374	FALSE	TNNWGDN	TNNWGDN--	2	+-++++---		16.5924		2.78384
M04545:85:000000000-J2PY9:1:1102:22479:4984|VPRIMER=replicate2_IgG|DUPCOUNT=1	EVHLVQSGAGVKRPGESLKISCQASGYTFTSLWLSWVRQLPGKGLDWVGAVDPTDSDDRYSPSFNGRVTISVDTSINTSFLQWRSLRTSDTATYFCTNNWGDNWGQGVLVTVSS	2.38333	FALSE	EVHLVQSGAGVKRPGESLKISCQAS	#NAME?	1	--+-++--++--++++-++-+++---	1.09091	FALSE	GYTFTSLW	#NAME?	-3	-----+++	5.31515	FALSE	LSWVRQLPGKGLDWVGA	LSWVRQLPGKGLDWVGA	2	--++++-+++++++++-	0.755556	FALSE	VDPTDSDD	#NAME?	-1	---+-++-	6.05455	FALSE	RYSPSFNGRVTISVDTSINTSFLQWRSLRTSDTATYFC	RYSPSFNGRVTISVDTSINTSFLQWRSLRTSDTATYFC	2	-+-++++++++++--++-++--++-++-++-+++++++	0.937374	FALSE	TNNWGDN	TNNWGDN--	2	+-++++---		16.5369		2.78384
M04545:85:000000000-J2PY9:1:1103:12965:16693|VPRIMER=replicate2_IgG|DUPCOUNT=1	EVHLVQSGAGVKRPGESLKISCQASGYTFTSLWLSWVRQLPGKGLDWVGAITPNDSDDRYSPSFKGRVTISVDTSINTSFLQWRSLRTSDTATYYCTNNWGDNWGQGVLVAVSS	2.38333	FALSE	EVHLVQSGAGVKRPGESLKISCQAS	#NAME?	1	--+-++--++--++++-++-+++---	1.09091	FALSE	GYTFTSLW	#NAME?	-3	-----+++	5.31515	FALSE	LSWVRQLPGKGLDWVGA	LSWVRQLPGKGLDWVGA	2	--++++-+++++++++-	0.755556	FALSE	ITPNDSDD	#NAME?	-1	---+++--	6.05455	FALSE	RYSPSFKGRVTISVDTSINTSFLQWRSLRTSDTATYYC	RYSPSFKGRVTISVDTSINTSFLQWRSLRTSDTATYYC	2	-+-++++++++++--++-++--++-++-++-+++++++	0.937374	FALSE	TNNWGDN	TNNWGDN--	2	+-++++---		16.5369		2.78384
M04545:85:000000000-J2PY9:1:1116:22697:19431|VPRIMER=replicate2_IgG|DUPCOUNT=1	EVHLVQSGAGVKRPGESLKISCQASGYTFTSLWLSWVRQLPGKGLDWVGAIVPNDSDDRYSPSFKGRVTISVDTSINTSFLQWRSLRTSDTATYYCTNNWGDNWGQGVLVTVSS	2.38333	FALSE	EVHLVQSGAGVKRPGESLKISCQAS	#NAME?	1	--+-++--++--++++-++-+++---	1.09091	FALSE	GYTFTSLW	#NAME?	-3	-----+++	5.31515	FALSE	LSWVRQLPGKGLDWVGA	LSWVRQLPGKGLDWVGA	2	--++++-+++++++++-	0.755556	FALSE	IVPNDSDD	#NAME?	-1	---+++--	6.05455	FALSE	RYSPSFKGRVTISVDTSINTSFLQWRSLRTSDTATYYC	RYSPSFKGRVTISVDTSINTSFLQWRSLRTSDTATYYC	2	-+-++++++++++--++-++--++-++-++-+++++++	0.937374	FALSE	TNNWGDN	TNNWGDN--	2	+-++++---		16.5369		2.78384
M04545:85:000000000-J2PY9:1:2103:8525:2885|VPRIMER=replicate2_IgG|DUPCOUNT=1	EVHLVQSGAGVKRPGESLKISCQASGYTFTSLWLSWVRQLPGKGLDWVGAIDPTDSDDRYSPSFKGRVTISVDTSINTSFLQWRSLRTADTATYYCTNNWGDNWGQGVLVTVSS	2.38333	FALSE	EVHLVQSGAGVKRPGESLKISCQAS	#NAME?	1	--+-++--++--++++-++-+++---	1.09091	FALSE	GYTFTSLW	#NAME?	-3	-----+++	5.31515	FALSE	LSWVRQLPGKGLDWVGA	LSWVRQLPGKGLDWVGA	2	--++++-+++++++++-	0.755556	FALSE	IDPTDSDD	#NAME?	-1	---+-++-	6.05455	FALSE	RYSPSFKGRVTISVDTSINTSFLQWRSLRTADTATYYC	RYSPSFKGRVTISVDTSINTSFLQWRSLRTADTATYYC	2	-+-++++++++++--++-++--++-++-++-+++++++	0.937374	FALSE	TNNWGDN	TNNWGDN--	2	+-++++---		16.5369		2.78384
M04545:85:000000000-J2PY9:1:1104:21201:5188|VPRIMER=replicate2_IgG|DUPCOUNT=1	EVHLVQSGAGVKRPGESLKISCQASGYTFTSLWLSWVRQLPGKGLDWVGAIDPNDSGDRYSPSFKGRVTISVDTSINTSFLQWRSLRTSDTATYYCTNNWGDNWGQGVLVTVSS	2.38333	FALSE	EVHLVQSGAGVKRPGESLKISCQAS	#NAME?	1	--+-++--++--++++-++-+++---	1.09091	FALSE	GYTFTSLW	#NAME?	-3	-----+++	5.31515	FALSE	LSWVRQLPGKGLDWVGA	LSWVRQLPGKGLDWVGA	2	--++++-+++++++++-	0.755556	FALSE	IDPNDSGD	DPNDSGD-	3	---+++--	6.05455	FALSE	RYSPSFKGRVTISVDTSINTSFLQWRSLRTSDTATYYC	RYSPSFKGRVTISVDTSINTSFLQWRSLRTSDTATYYC	2	-+-++++++++++--++-++--++-++-++-+++++++	0.937374	FALSE	TNNWGDN	TNNWGDN--	2	+-++++---		16.5369		2.78384
M04545:85:000000000-J2PY9:1:2115:10594:16856|VPRIMER=replicate2_IgG|DUPCOUNT=1	EVRLVQSGAGVKRPGESLKISCQASGYTFTSLWLSWVRQMPGKGLEWVGAIVPNDSDDRYSPSFKGRVTIAVDTSINTSFLEWRSLRTSDTATYYCTNNWGDNWGQGVLVTVSS	2.38333	FALSE	EVRLVQSGAGVKRPGESLKISCQAS	#NAME?	1	--+-++--++--++++-++-+++---	1.09091	FALSE	GYTFTSLW	#NAME?	-3	-----+++	5.31515	FALSE	LSWVRQMPGKGLEWVGA	LSWVRQMPGKGLEWVGA	2	--++++-+++++++++-	0.755556	FALSE	IVPNDSDD	#NAME?	-1	---+++--	6.05455	FALSE	RYSPSFKGRVTIAVDTSINTSFLEWRSLRTSDTATYYC	RYSPSFKGRVTIAVDTSINTSFLEWRSLRTSDTATYYC	2	-+-++++++++++--++-++--++-++-++-+++++++	0.937374	FALSE	TNNWGDN	TNNWGDN--	2	+-++++---		16.5369		2.78384
M04545:85:000000000-J2PY9:1:2101:7576:20971|VPRIMER=replicate2_IgG|DUPCOUNT=1	EVHLVQSGAGVKRPGESLKISCQASGYTFTSLWLSWVRHLPGKGLDWVGAIVPNDSDDRYSPAFKGRVTISVDTSINTSFLQWRSLRTSDTATYYCTNNRGDNWGQGVLVTVSS	2.38333	FALSE	EVHLVQSGAGVKRPGESLKISCQAS	#NAME?	1	--+-++--++--++++-++-+++---	1.09091	FALSE	GYTFTSLW	#NAME?	-3	-----+++	5.31515	FALSE	LSWVRHLPGKGLDWVGA	LSWVRHLPGKGLDWVGA	2	--++++-+++++++++-	0.755556	FALSE	IVPNDSDD	#NAME?	-1	---+++--	6.05455	FALSE	RYSPAFKGRVTISVDTSINTSFLQWRSLRTSDTATYYC	RYSPAFKGRVTISVDTSINTSFLQWRSLRTSDTATYYC	2	-+-++++++++++--++-++--++-++-++-+++++++	0.937374	FALSE	TNNRGDN	TNNRGDN--	2	+-++++---		16.5369		2.78384
M04545:85:000000000-J2PY9:1:1110:2651:12674|VPRIMER=replicate2_IgG|DUPCOUNT=1	EVRLVQSGAGVKRPGESLKISCQASGYTFTSLWLSWVRQMPGKGLEWVGAIVPNDSDDRYSPSFKGRVTISVDTSINTSFLEWRSLRTSDTATYYCSNNWGDNWGQGVLVTVSS	2.38333	FALSE	EVRLVQSGAGVKRPGESLKISCQAS	#NAME?	1	--+-++--++--++++-++-+++---	1.09091	FALSE	GYTFTSLW	#NAME?	-3	-----+++	5.31515	FALSE	LSWVRQMPGKGLEWVGA	LSWVRQMPGKGLEWVGA	2	--++++-+++++++++-	0.755556	FALSE	IVPNDSDD	#NAME?	-1	---+++--	6.05455	FALSE	RYSPSFKGRVTISVDTSINTSFLEWRSLRTSDTATYYC	RYSPSFKGRVTISVDTSINTSFLEWRSLRTSDTATYYC	2	-+-++++++++++--++-++--++-++-++-+++++++	0.937374	FALSE	SNNWGDN	SNNWGDN--	2	+-++++---		16.5369		2.78384
M04545:85:000000000-J2PY9:1:2102:5711:14479|VPRIMER=replicate2_IgG|DUPCOUNT=1	EVRLVQSGAGVKRPGESLKISCQASGYTFTSLWLSWVRQMPGKGLEWVGAIVPNDSDDRYSPSFKGRVTISVDTSINTSFLEWRSLRTSDTATYYCTNNWGDNWGQGVLVTVSS	2.38333	FALSE	EVRLVQSGAGVKRPGESLKISCQAS	#NAME?	1	--+-++--++--++++-++-+++---	1.09091	FALSE	GYTFTSLW	#NAME?	-3	-----+++	5.31515	FALSE	LSWVRQMPGKGLEWVGA	LSWVRQMPGKGLEWVGA	2	--++++-+++++++++-	0.755556	FALSE	IVPNDSDD	#NAME?	-1	---+++--	6.05455	FALSE	RYSPSFKGRVTISVDTSINTSFLEWRSLRTSDTATYYC	RYSPSFKGRVTISVDTSINTSFLEWRSLRTSDTATYYC	2	-+-++++++++++--++-++--++-++-++-+++++++	0.937374	FALSE	TNNWGDN	TNNWGDN--	2	+-++++---		16.5369		2.78384
M04545:85:000000000-J2PY9:1:2103:4022:6514|VPRIMER=replicate2_IgG|DUPCOUNT=1	EVHLVQSGAGVKRPGESLKISCQASGYTFTSLWLSWVRQLPGKGLDWVGAIVPNDSDDRYSPSFKGRVTISVDTSINTSFLQWRSLRTSDTATYYCTNNWGDNWGQGVLVTVSS	2.38333	FALSE	EVHLVQSGAGVKRPGESLKISCQAS	#NAME?	1	--+-++--++--++++-++-+++---	1.09091	FALSE	GYTFTSLW	#NAME?	-3	-----+++	5.31515	FALSE	LSWVRQLPGKGLDWVGA	LSWVRQLPGKGLDWVGA	2	--++++-+++++++++-	0.755556	FALSE	IVPNDSDD	#NAME?	-1	---+++--	6.05455	FALSE	RYSPSFKGRVTISVDTSINTSFLQWRSLRTSDTATYYC	RYSPSFKGRVTISVDTSINTSFLQWRSLRTSDTATYYC	2	-+-++++++++++--++-++--++-++-++-+++++++	0.937374	FALSE	TNNWGDN	TNNWGDN--	2	+-++++---		16.5369		2.78384
M04545:85:000000000-J2PY9:1:2110:12190:20749|VPRIMER=replicate2_IgG|DUPCOUNT=1	EVHLVQSGAGVKRPGESLKISCQASGYTFTSLWLSWVRQLPGKGLDWVGAFVPNDSDDRYSPSLKGRVTMSVDTSINTSFLQWRSLRTSDTATYYCTNNWGDNWGQGVLVTVSS	2.38333	FALSE	EVHLVQSGAGVKRPGESLKISCQAS	#NAME?	1	--+-++--++--++++-++-+++---	1.09091	FALSE	GYTFTSLW	#NAME?	-3	-----+++	5.31515	FALSE	LSWVRQLPGKGLDWVGA	LSWVRQLPGKGLDWVGA	2	--++++-+++++++++-	0.755556	FALSE	FVPNDSDD	#NAME?	-1	---+++--	6.05455	FALSE	RYSPSLKGRVTMSVDTSINTSFLQWRSLRTSDTATYYC	RYSPSLKGRVTMSVDTSINTSFLQWRSLRTSDTATYYC	2	-+-++++++++++--++-++--++-++-++-+++++++	0.937374	FALSE	TNNWGDN	TNNWGDN--	2	+-++++---		16.5369		2.78384
M04545:85:000000000-J2PY9:1:2104:21780:14546|VPRIMER=replicate2_IgG|DUPCOUNT=2	EVHLVQSGAGVKRPGESLKISCQASGYTFTSLWLSWVRQLPGKGLDWVGAIDPNDSGDRYSPSFKGRVTISVDTSINTSFLQWRSLRTSDTATYYCTNNWGDNWGQGVLVTVSS	2.38333	FALSE	EVHLVQSGAGVKRPGESLKISCQAS	#NAME?	1	--+-++--++--++++-++-+++---	1.09091	FALSE	GYTFTSLW	#NAME?	-3	-----+++	5.31515	FALSE	LSWVRQLPGKGLDWVGA	LSWVRQLPGKGLDWVGA	2	--++++-+++++++++-	0.755556	FALSE	IDPNDSGD	DPNDSGD-	3	---+++--	6.05455	FALSE	RYSPSFKGRVTISVDTSINTSFLQWRSLRTSDTATYYC	RYSPSFKGRVTISVDTSINTSFLQWRSLRTSDTATYYC	2	-+-++++++++++--++-++--++-++-++-+++++++	0.937374	FALSE	TNNWGDN	TNNWGDN--	2	+-++++---		16.5369		2.78384
M04545:85:000000000-J2PY9:1:1112:23919:5380|VPRIMER=replicate2_IgG|DUPCOUNT=1	EVHLVQSGAGVKRPGESLKISCQASGYTFTSLWLSWVRQLPGKGLDWVGAVVPNDSDDRFSPSFNGRVTIAVDTSINTSFLQWRSLRTSDTATYYCTNNWGDNWGQGVLVTISS	2.38333	FALSE	EVHLVQSGAGVKRPGESLKISCQAS	#NAME?	1	--+-++--++--++++-++-+++---	1.09091	FALSE	GYTFTSLW	#NAME?	-3	-----+++	5.31515	FALSE	LSWVRQLPGKGLDWVGA	LSWVRQLPGKGLDWVGA	2	--++++-+++++++++-	0.755556	FALSE	VVPNDSDD	#NAME?	-1	---+++--	6.05455	FALSE	RFSPSFNGRVTIAVDTSINTSFLQWRSLRTSDTATYYC	RFSPSFNGRVTIAVDTSINTSFLQWRSLRTSDTATYYC	2	-+-++++++++++--++-++--++-++-++-+++++++	0.937374	FALSE	TNNWGDN	TNNWGDN--	2	+-++++---		16.5369		2.78384
M04545:85:000000000-J2PY9:1:1119:23159:22549|VPRIMER=replicate2_IgG|DUPCOUNT=1	EVHLVQSGAGVKRPGESLKISCQASGYTFTSLWLSWVRQLPGKGLDWVGAIVPNDSEDRYSPSFKGRVTISVDTSINTAFLQWRSLRTSDTATYYCTNNWGVNWGQGVLVTVSS	2.38333	FALSE	EVHLVQSGAGVKRPGESLKISCQAS	#NAME?	1	--+-++--++--++++-++-+++---	1.09091	FALSE	GYTFTSLW	#NAME?	-3	-----+++	5.31515	FALSE	LSWVRQLPGKGLDWVGA	LSWVRQLPGKGLDWVGA	2	--++++-+++++++++-	0.755556	FALSE	IVPNDSED	#NAME?	-1	---+++--	6.05455	FALSE	RYSPSFKGRVTISVDTSINTAFLQWRSLRTSDTATYYC	RYSPSFKGRVTISVDTSINTAFLQWRSLRTSDTATYYC	2	-+-++++++++++--++-++--++-++-++-+++++++	0.937374	FALSE	TNNWGVN	TNNWGVN--	2	+-++++---		16.5369		2.78384
M04545:85:000000000-J2PY9:1:2110:15398:10907|VPRIMER=replicate2_IgG|DUPCOUNT=5	EVHLVQSGAGVKRPGESLKISCQASGYTFTSLWLSWVRQLPGKGLDWVGAIAPNDSDDRYSPSFKGRVTISVDTSINTSFLQWRSLRTSDTATYYCTNNWGDNWGQGVLVTVSS	2.38333	FALSE	EVHLVQSGAGVKRPGESLKISCQAS	#NAME?	1	--+-++--++--++++-++-+++---	1.09091	FALSE	GYTFTSLW	#NAME?	-3	-----+++	5.31515	FALSE	LSWVRQLPGKGLDWVGA	LSWVRQLPGKGLDWVGA	2	--++++-+++++++++-	0.755556	FALSE	IAPNDSDD	#NAME?	-1	---+++--	6.05455	FALSE	RYSPSFKGRVTISVDTSINTSFLQWRSLRTSDTATYYC	RYSPSFKGRVTISVDTSINTSFLQWRSLRTSDTATYYC	2	-+-++++++++++--++-++--++-++-++-+++++++	0.937374	FALSE	TNNWGDN	TNNWGDN--	2	+-++++---		16.5369		2.78384
M04545:85:000000000-J2PY9:1:1118:16152:5649|VPRIMER=replicate2_IgG|DUPCOUNT=1	EVHLVQSGAGVKRPGESLKISCQASGYTFTSLWLSWVRQLPGKGLDWVGAVVPNDSDDRYSPSFKGRVTISVDTSINTSFLQWRSLRTSDTATYYCTNNWGDNWGQGVLVTVSS	2.38333	FALSE	EVHLVQSGAGVKRPGESLKISCQAS	#NAME?	1	--+-++--++--++++-++-+++---	1.09091	FALSE	GYTFTSLW	#NAME?	-3	-----+++	5.31515	FALSE	LSWVRQLPGKGLDWVGA	LSWVRQLPGKGLDWVGA	2	--++++-+++++++++-	0.755556	FALSE	VVPNDSDD	#NAME?	-1	---+++--	6.05455	FALSE	RYSPSFKGRVTISVDTSINTSFLQWRSLRTSDTATYYC	RYSPSFKGRVTISVDTSINTSFLQWRSLRTSDTATYYC	2	-+-++++++++++--++-++--++-++-++-+++++++	0.937374	FALSE	TNNWGDN	TNNWGDN--	2	+-++++---		16.5369		2.78384
M04545:85:000000000-J2PY9:1:2109:28555:16157|VPRIMER=replicate2_IgG|DUPCOUNT=1	EVHLVQSGAGVKRPGESLKISCQASGYTFTSLWLSWVRQLPGKGLDWVGAIDPTDSDDRYSPSFKGRVTLSVDTSINTSFLQWRSLRTSDTATYYCTNNWGDNWGQGVLVTVSS	2.38333	FALSE	EVHLVQSGAGVKRPGESLKISCQAS	#NAME?	1	--+-++--++--++++-++-+++---	1.09091	FALSE	GYTFTSLW	#NAME?	-3	-----+++	5.31515	FALSE	LSWVRQLPGKGLDWVGA	LSWVRQLPGKGLDWVGA	2	--++++-+++++++++-	0.755556	FALSE	IDPTDSDD	#NAME?	-1	---+-++-	6.05455	FALSE	RYSPSFKGRVTLSVDTSINTSFLQWRSLRTSDTATYYC	RYSPSFKGRVTLSVDTSINTSFLQWRSLRTSDTATYYC	2	-+-++++++++++--++-++--++-++-++-+++++++	0.937374	FALSE	TNNWGDN	TNNWGDN--	2	+-++++---		16.5369		2.78384
M04545:85:000000000-J2PY9:1:1107:6006:16418|VPRIMER=replicate2_IgG|DUPCOUNT=1	EVRLVQSGAGVKRPGESLKISCQASGYTFTSLWLSWVRQMPGKGLEWVGAIAPHDSDDRYSPSFKGRVTISVDTSINTSFLEWRSLRTSDTATYYCTNNWGDNWGQGVLVTVSS	2.38333	FALSE	EVRLVQSGAGVKRPGESLKISCQAS	#NAME?	1	--+-++--++--++++-++-+++---	1.09091	FALSE	GYTFTSLW	#NAME?	-3	-----+++	5.31515	FALSE	LSWVRQMPGKGLEWVGA	LSWVRQMPGKGLEWVGA	2	--++++-+++++++++-	0.755556	FALSE	IAPHDSDD	#NAME?	-1	---+++--	6.05455	FALSE	RYSPSFKGRVTISVDTSINTSFLEWRSLRTSDTATYYC	RYSPSFKGRVTISVDTSINTSFLEWRSLRTSDTATYYC	2	-+-++++++++++--++-++--++-++-++-+++++++	0.937374	FALSE	TNNWGDN	TNNWGDN--	2	+-++++---		16.5369		2.78384
M04545:85:000000000-J2PY9:1:1113:8104:4133|VPRIMER=replicate2_IgG|DUPCOUNT=1	EVHLVQSGAGVKRPGESLKISCQASGYTFTSLWLSWVRQLPGKGLDWVGAIVPNDSDDRYSPSFKGRVTISVDTSINTSFLQWQSLRTSDTATYYCTNNWGDNWGQGVLVTVSS	2.38333	FALSE	EVHLVQSGAGVKRPGESLKISCQAS	#NAME?	1	--+-++--++--++++-++-+++---	1.09091	FALSE	GYTFTSLW	#NAME?	-3	-----+++	5.31515	FALSE	LSWVRQLPGKGLDWVGA	LSWVRQLPGKGLDWVGA	2	--++++-+++++++++-	0.755556	FALSE	IVPNDSDD	#NAME?	-1	---+++--	6.05455	FALSE	RYSPSFKGRVTISVDTSINTSFLQWQSLRTSDTATYYC	RYSPSFKGRVTISVDTSINTSFLQWQSLRTSDTATYYC	2	-+-++++++++++--++-++--++-++-++-+++++++	0.937374	FALSE	TNNWGDN	TNNWGDN--	2	+-++++---		16.5369		2.78384
M04545:85:000000000-J2PY9:1:2112:16326:10555|VPRIMER=replicate2_IgG|DUPCOUNT=2	EVRLVQSGAGVKRPGESLKISCQASGYTFTSLWLSWVRQMPGKGLEWVGAIVPNDSADRYSPSFKGRVTISVDTSINTSFLEWRSLRTSDTATYYCTNNWGDNWGQGVLVTVSS	2.38333	FALSE	EVRLVQSGAGVKRPGESLKISCQAS	#NAME?	1	--+-++--++--++++-++-+++---	1.09091	FALSE	GYTFTSLW	#NAME?	-3	-----+++	5.31515	FALSE	LSWVRQMPGKGLEWVGA	LSWVRQMPGKGLEWVGA	2	--++++-+++++++++-	0.755556	FALSE	IVPNDSAD	#NAME?	-1	---+++--	6.05455	FALSE	RYSPSFKGRVTISVDTSINTSFLEWRSLRTSDTATYYC	RYSPSFKGRVTISVDTSINTSFLEWRSLRTSDTATYYC	2	-+-++++++++++--++-++--++-++-++-+++++++	0.937374	FALSE	TNNWGDN	TNNWGDN--	2	+-++++---		16.5369		2.78384
M04545:85:000000000-J2PY9:1:2106:5532:17490|VPRIMER=replicate2_IgG|DUPCOUNT=1	EVRLVQSGAGVKRPGESLKISCQASGYTFTSLWLSWVRQMPGKGLEWVGAIAPNDSDDRYSPSFKGRVTISVDTSINTSFLEWRGLRTSDTATYFCTHNWGDNWGQGVLVTVSS	2.38333	FALSE	EVRLVQSGAGVKRPGESLKISCQAS	#NAME?	1	--+-++--++--++++-++-+++---	1.09091	FALSE	GYTFTSLW	#NAME?	-3	-----+++	5.31515	FALSE	LSWVRQMPGKGLEWVGA	LSWVRQMPGKGLEWVGA	2	--++++-+++++++++-	0.755556	FALSE	IAPNDSDD	#NAME?	-1	---+++--	6.05455	FALSE	RYSPSFKGRVTISVDTSINTSFLEWRGLRTSDTATYFC	RYSPSFKGRVTISVDTSINTSFLEWRGLRTSDTATYFC	2	-+-++++++++++--++-++--++-++-++-+++++++	0.937374	FALSE	THNWGDN	THNWGDN--	2	+-++++---		16.5369		2.78384
M04545:85:000000000-J2PY9:1:1109:17232:22027|VPRIMER=replicate2_IgG|DUPCOUNT=1	EVHLVQSGAGVKRPGESLKISCQASGYTFTSLWLSWVRQLPGKGLDWVGAIVPNYSDDRYSPSFKGRVTISVDTSINTSFLQWRSLRTSDTATYYCTNNWGDNWGQGVLVTVSS	2.38333	FALSE	EVHLVQSGAGVKRPGESLKISCQAS	#NAME?	1	--+-++--++--++++-++-+++---	1.09091	FALSE	GYTFTSLW	#NAME?	-3	-----+++	5.31515	FALSE	LSWVRQLPGKGLDWVGA	LSWVRQLPGKGLDWVGA	2	--++++-+++++++++-	0.755556	FALSE	IVPNYSDD	#NAME?	-1	---+++--	6.05455	FALSE	RYSPSFKGRVTISVDTSINTSFLQWRSLRTSDTATYYC	RYSPSFKGRVTISVDTSINTSFLQWRSLRTSDTATYYC	2	-+-++++++++++--++-++--++-++-++-+++++++	0.937374	FALSE	TNNWGDN	TNNWGDN--	2	+-++++---		16.5369		2.78384
M04545:85:000000000-J2PY9:1:2110:16577:7920|VPRIMER=replicate2_IgG|DUPCOUNT=1	EVRLVQSGAGVKRPGESLKISCQASGYTFTSLWLSWVRQMPGKGLEWVGAVVPNDSADRYSPSFKGRVTISVDTSINTSFLEWRSLRTSDTATYYCTNNWGDNWGQGVLVTISS	2.38333	FALSE	EVRLVQSGAGVKRPGESLKISCQAS	#NAME?	1	--+-++--++--++++-++-+++---	1.09091	FALSE	GYTFTSLW	#NAME?	-3	-----+++	5.31515	FALSE	LSWVRQMPGKGLEWVGA	LSWVRQMPGKGLEWVGA	2	--++++-+++++++++-	0.755556	FALSE	VVPNDSAD	#NAME?	-1	---+++--	6.05455	FALSE	RYSPSFKGRVTISVDTSINTSFLEWRSLRTSDTATYYC	RYSPSFKGRVTISVDTSINTSFLEWRSLRTSDTATYYC	2	-+-++++++++++--++-++--++-++-++-+++++++	0.937374	FALSE	TNNWGDN	TNNWGDN--	2	+-++++---		16.5369		2.78384
M04545:85:000000000-J2PY9:1:2119:17210:23356|VPRIMER=replicate2_IgG|DUPCOUNT=1	EVHLVQSGAGVKRPGESLKISCQASGYTFTSLWLSWVRQLPGKGLDWVGAIVPNESDDRYSPSFKGRVTISVDTSINTSFLQWRSLRTSDTATYYCTNNWGDNWGQGVLVTVSS	2.38333	FALSE	EVHLVQSGAGVKRPGESLKISCQAS	#NAME?	1	--+-++--++--++++-++-+++---	1.09091	FALSE	GYTFTSLW	#NAME?	-3	-----+++	5.31515	FALSE	LSWVRQLPGKGLDWVGA	LSWVRQLPGKGLDWVGA	2	--++++-+++++++++-	0.755556	FALSE	IVPNESDD	#NAME?	-1	---+++--	6.05455	FALSE	RYSPSFKGRVTISVDTSINTSFLQWRSLRTSDTATYYC	RYSPSFKGRVTISVDTSINTSFLQWRSLRTSDTATYYC	2	-+-++++++++++--++-++--++-++-++-+++++++	0.937374	FALSE	TNNWGDN	TNNWGDN--	2	+-++++---		16.5369		2.78384
M04545:85:000000000-J2PY9:1:2112:20683:12954|VPRIMER=replicate2_IgG|DUPCOUNT=1	EVHLVQSGAGVKRPGESLKISCQASGYTFTSLWLSWVRQLPGKGLDWVGAIYPNDSGDRYSPSFKGRVTISVDTSINTSFLQWRSLRTSDTATYYCTNNWGDNWGQGVLVTVSS	2.38333	FALSE	EVHLVQSGAGVKRPGESLKISCQAS	#NAME?	1	--+-++--++--++++-++-+++---	1.09091	FALSE	GYTFTSLW	#NAME?	-3	-----+++	5.31515	FALSE	LSWVRQLPGKGLDWVGA	LSWVRQLPGKGLDWVGA	2	--++++-+++++++++-	0.755556	FALSE	IYPNDSGD	YPNDSGD-	3	---+++--	6.05455	FALSE	RYSPSFKGRVTISVDTSINTSFLQWRSLRTSDTATYYC	RYSPSFKGRVTISVDTSINTSFLQWRSLRTSDTATYYC	2	-+-++++++++++--++-++--++-++-++-+++++++	0.937374	FALSE	TNNWGDN	TNNWGDN--	2	+-++++---		16.5369		2.78384
M04545:85:000000000-J2PY9:1:1112:15842:20381|VPRIMER=replicate2_IgG|DUPCOUNT=1	EVHLVQSGAGVKRPGESLKISCQASGYTFTSLWLSWVRQLPGKGLDWVGAIVPNDSDDRYSPSVKGRVTISVDTSINTSFLQWRSLRTSDTATYYCTNNWGDNWGQGVLVTVSS	2.38333	FALSE	EVHLVQSGAGVKRPGESLKISCQAS	#NAME?	1	--+-++--++--++++-++-+++---	1.09091	FALSE	GYTFTSLW	#NAME?	-3	-----+++	5.31515	FALSE	LSWVRQLPGKGLDWVGA	LSWVRQLPGKGLDWVGA	2	--++++-+++++++++-	0.755556	FALSE	IVPNDSDD	#NAME?	-1	---+++--	6.05455	FALSE	RYSPSVKGRVTISVDTSINTSFLQWRSLRTSDTATYYC	RYSPSVKGRVTISVDTSINTSFLQWRSLRTSDTATYYC	2	-+-++++++++++--++-++--++-++-++-+++++++	0.937374	FALSE	TNNWGDN	TNNWGDN--	2	+-++++---		16.5369		2.78384
M04545:85:000000000-J2PY9:1:1106:8787:21823|VPRIMER=replicate2_IgG|DUPCOUNT=1	EVHLVQSGAGVKRPGESLKISCQASGYTFTSLWLSWVRQLPGKGLDWVGAIDPSDSEDRYSPSFNGRVTISVDTSINTSFLQWRSLRTSDTATYYCTNNWGDNWGQGVLVTVS	2.38333	FALSE	EVHLVQSGAGVKRPGESLKISCQAS	#NAME?	1	--+-++--++--++++-++-+++---	1.09091	FALSE	GYTFTSLW	#NAME?	-3	-----+++	5.31515	FALSE	LSWVRQLPGKGLDWVGA	LSWVRQLPGKGLDWVGA	2	--++++-+++++++++-	0.755556	FALSE	IDPSDSED	#NAME?	-1	---+-++-	6.05455	FALSE	RYSPSFNGRVTISVDTSINTSFLQWRSLRTSDTATYYC	RYSPSFNGRVTISVDTSINTSFLQWRSLRTSDTATYYC	2	-+-++++++++++--++-++--++-++-++-+++++++	0.937374	FALSE	TNNWGDN	TNNWGDN--	2	+-++++---		16.5369		2.78384
M04545:85:000000000-J2PY9:1:2118:3667:14704|VPRIMER=replicate2_IgG|DUPCOUNT=1	EVHLVQSGAGVKRPGESLKISCQASGYTFTSLWLSWVRQLPGKGLDWVGAIDPTDSDDRYSPSFKGRVTISVDTSINTSFLQWRSLRTSDTATYYCTNNWGDNWGQGVLVTVSS	2.38333	FALSE	EVHLVQSGAGVKRPGESLKISCQAS	#NAME?	1	--+-++--++--++++-++-+++---	1.09091	FALSE	GYTFTSLW	#NAME?	-3	-----+++	5.31515	FALSE	LSWVRQLPGKGLDWVGA	LSWVRQLPGKGLDWVGA	2	--++++-+++++++++-	0.755556	FALSE	IDPTDSDD	#NAME?	-1	---+-++-	6.05455	FALSE	RYSPSFKGRVTISVDTSINTSFLQWRSLRTSDTATYYC	RYSPSFKGRVTISVDTSINTSFLQWRSLRTSDTATYYC	2	-+-++++++++++--++-++--++-++-++-+++++++	0.937374	FALSE	TNNWGDN	TNNWGDN--	2	+-++++---		16.5369		2.78384
M04545:85:000000000-J2PY9:1:1116:16666:8368|VPRIMER=replicate2_IgG|DUPCOUNT=3	EVHLVQSGAGVKRPGESLKISCQASGYTFTSLWLSWVRQLPGKGLDWVGAIDPTDSDDRYSPSFKGRVTISVDTSINTSFLQWRSLRTSDTATYYCTNNWGDNWGQGVLVTVSS	2.38333	FALSE	EVHLVQSGAGVKRPGESLKISCQAS	#NAME?	1	--+-++--++--++++-++-+++---	1.09091	FALSE	GYTFTSLW	#NAME?	-3	-----+++	5.31515	FALSE	LSWVRQLPGKGLDWVGA	LSWVRQLPGKGLDWVGA	2	--++++-+++++++++-	0.755556	FALSE	IDPTDSDD	#NAME?	-1	---+-++-	6.05455	FALSE	RYSPSFKGRVTISVDTSINTSFLQWRSLRTSDTATYYC	RYSPSFKGRVTISVDTSINTSFLQWRSLRTSDTATYYC	2	-+-++++++++++--++-++--++-++-++-+++++++	0.937374	FALSE	TNNWGDN	TNNWGDN--	2	+-++++---		16.5369		2.78384
M04545:85:000000000-J2PY9:1:2109:15287:12859|VPRIMER=replicate2_IgG|DUPCOUNT=1	EVHLVQSGAGVKRPGESLKISCQASGYTFTSLWLSWVRQLPGKGLAWVGAIVPNDSDGSYSPSFKGRVTISVDTSINTSFLQWRSLRTSDTATYYCTNNWGDNWGQGVLVTVSS	2.38333	FALSE	EVHLVQSGAGVKRPGESLKISCQAS	#NAME?	1	--+-++--++--++++-++-+++---	1.09091	FALSE	GYTFTSLW	#NAME?	-3	-----+++	5.11515	FALSE	LSWVRQLPGKGLAWVGA	LSWVRQLPGKGLAWVGA	2	--++++-+++++-+++-	0.755556	FALSE	IVPNDSDG	#NAME?	-1	---+++--	6.25455	FALSE	SYSPSFKGRVTISVDTSINTSFLQWRSLRTSDTATYYC	SYSPSFKGRVTISVDTSINTSFLQWRSLRTSDTATYYC	2	++-++++++++++--++-++--++-++-++-+++++++	0.937374	FALSE	TNNWGDN	TNNWGDN--	2	+-++++---		16.5369		2.78384
M04545:85:000000000-J2PY9:1:2108:9100:8224|VPRIMER=replicate2_IgG|DUPCOUNT=1	EVHLVQSGAGVKRPGESLKISCQASGYTFTSLWLSWVRQLPGKGLDWVGAIDPTDSDDRYSPSFNGRVTISVDTSINTSFLQWRSLRTSDTATYYCTNNWGDNWGQGVLVTVSS	2.38333	FALSE	EVHLVQSGAGVKRPGESLKISCQAS	#NAME?	1	--+-++--++--++++-++-+++---	1.09091	FALSE	GYTFTSLW	#NAME?	-3	-----+++	5.31515	FALSE	LSWVRQLPGKGLDWVGA	LSWVRQLPGKGLDWVGA	2	--++++-+++++++++-	0.755556	FALSE	IDPTDSDD	#NAME?	-1	---+-++-	6.05455	FALSE	RYSPSFNGRVTISVDTSINTSFLQWRSLRTSDTATYYC	RYSPSFNGRVTISVDTSINTSFLQWRSLRTSDTATYYC	2	-+-++++++++++--++-++--++-++-++-+++++++	0.937374	FALSE	TNNWGDN	TNNWGDN--	2	+-++++---		16.5369		2.78384
M04545:85:000000000-J2PY9:1:2112:22264:6224|VPRIMER=replicate2_IgG|DUPCOUNT=1	EVHLVQSGAGVKRPGESLKISCQASGYTFTSLWLSWVRQLPGKGLDWVGAIAPNDSDDRYRPSFKGRVTISVDTSINTSFLQWRSLRTSDTATYYCTNNWGDNWGQGVLVTVSS	2.38333	FALSE	EVHLVQSGAGVKRPGESLKISCQAS	#NAME?	1	--+-++--++--++++-++-+++---	1.09091	FALSE	GYTFTSLW	#NAME?	-3	-----+++	5.31515	FALSE	LSWVRQLPGKGLDWVGA	LSWVRQLPGKGLDWVGA	2	--++++-+++++++++-	0.755556	FALSE	IAPNDSDD	#NAME?	-1	---+++--	6.05455	FALSE	RYRPSFKGRVTISVDTSINTSFLQWRSLRTSDTATYYC	RYRPSFKGRVTISVDTSINTSFLQWRSLRTSDTATYYC	2	-+-++++++++++--++-++--++-++-++-+++++++	0.937374	FALSE	TNNWGDN	TNNWGDN--	2	+-++++---		16.5369		2.78384
M04545:85:000000000-J2PY9:1:2102:19149:19501|VPRIMER=replicate2_IgG|DUPCOUNT=2	EVRLVQSGAGVKRPGESLKISCQASGYTFTSLWLSWVRQMPGKGLEWVGAVVPNDSDDRYSPSFKGRVTISVDTSINTSFLEWRSLRTSDTATYYCTNNWGDNWGQGVLVTVSS	2.38333	FALSE	EVRLVQSGAGVKRPGESLKISCQAS	#NAME?	1	--+-++--++--++++-++-+++---	1.09091	FALSE	GYTFTSLW	#NAME?	-3	-----+++	5.31515	FALSE	LSWVRQMPGKGLEWVGA	LSWVRQMPGKGLEWVGA	2	--++++-+++++++++-	0.755556	FALSE	VVPNDSDD	#NAME?	-1	---+++--	6.05455	FALSE	RYSPSFKGRVTISVDTSINTSFLEWRSLRTSDTATYYC	RYSPSFKGRVTISVDTSINTSFLEWRSLRTSDTATYYC	2	-+-++++++++++--++-++--++-++-++-+++++++	0.937374	FALSE	TNNWGDN	TNNWGDN--	2	+-++++---		16.5369		2.78384
M04545:85:000000000-J2PY9:1:1111:25258:21869|VPRIMER=replicate2_IgG|DUPCOUNT=1	EVHLVQSGAGVKRPGESLKISCQASGYTFTSLWLSWVRQLPGKGLDWVGAIVPKDSDDRYSPSFKGRVTISFDTSIHTSFLQWRSLRTSDTATYYCSNNWGDNWGQGVLVTVSS	2.38333	FALSE	EVHLVQSGAGVKRPGESLKISCQAS	#NAME?	1	--+-++--++--++++-++-+++---	1.09091	FALSE	GYTFTSLW	#NAME?	-3	-----+++	5.31515	FALSE	LSWVRQLPGKGLDWVGA	LSWVRQLPGKGLDWVGA	2	--++++-+++++++++-	0.755556	FALSE	IVPKDSDD	#NAME?	-1	---+++--	6.05455	FALSE	RYSPSFKGRVTISFDTSIHTSFLQWRSLRTSDTATYYC	RYSPSFKGRVTISFDTSIHTSFLQWRSLRTSDTATYYC	2	-+-++++++++++--++-++--++-++-++-+++++++	0.937374	FALSE	SNNWGDN	SNNWGDN--	2	+-++++---		16.5369		2.78384
M04545:85:000000000-J2PY9:1:2116:2690:14200|VPRIMER=replicate2_IgG|DUPCOUNT=1	EVRLVQSGAGVKRPGESLKISCRASGYTFTSLWLSWVRQMPGKGLEWVGAIVPNESDDGYSPSFKGRVTISVDTSINTSFLEWRSLRTSDTATYYCTNNWGDNWGQGVLVTVSS	2.38333	FALSE	EVRLVQSGAGVKRPGESLKISCRAS	#NAME?	1	--+-++--++--++++-++-+++---	1.09091	FALSE	GYTFTSLW	#NAME?	-3	-----+++	5.31515	FALSE	LSWVRQMPGKGLEWVGA	LSWVRQMPGKGLEWVGA	2	--++++-+++++++++-	0.755556	FALSE	IVPNESDD	#NAME?	-1	---+++--	6.05455	FALSE	GYSPSFKGRVTISVDTSINTSFLEWRSLRTSDTATYYC	GYSPSFKGRVTISVDTSINTSFLEWRSLRTSDTATYYC	2	-+-++++++++++--++-++--++-++-++-+++++++	0.937374	FALSE	TNNWGDN	TNNWGDN--	2	+-++++---		16.5369		2.78384
M04545:85:000000000-J2PY9:1:2105:11294:19332|VPRIMER=replicate2_IgG|DUPCOUNT=1	EVRLVQSGAGVKRPGESLKISCQASGYTFTSLWLSWVRQMPGKGLEWVGAVVPNDSDDRYSPSFKGRVTISVDTSINTSFLEWRSLRTSDTATYYCTNNWGDNWGQGVLVTVSS	2.38333	FALSE	EVRLVQSGAGVKRPGESLKISCQAS	#NAME?	1	--+-++--++--++++-++-+++---	1.09091	FALSE	GYTFTSLW	#NAME?	-3	-----+++	5.31515	FALSE	LSWVRQMPGKGLEWVGA	LSWVRQMPGKGLEWVGA	2	--++++-+++++++++-	0.755556	FALSE	VVPNDSDD	#NAME?	-1	---+++--	6.05455	FALSE	RYSPSFKGRVTISVDTSINTSFLEWRSLRTSDTATYYC	RYSPSFKGRVTISVDTSINTSFLEWRSLRTSDTATYYC	2	-+-++++++++++--++-++--++-++-++-+++++++	0.937374	FALSE	TNNWGDN	TNNWGDN--	2	+-++++---		16.5369		2.78384
M04545:85:000000000-J2PY9:1:1118:19403:10470|VPRIMER=replicate2_IgG|DUPCOUNT=1	EVRLVQSGAGVKRPGESLKISCQASGYTFTSLWLSWVRQMPGKGLEWVGAIVPNDSYDRYSPSFKGRVTISVETSINTSFLEWRSLRTSDTATYYCTNNWGDNWGQGVLVTVSS	2.38333	FALSE	EVRLVQSGAGVKRPGESLKISCQAS	#NAME?	1	--+-++--++--++++-++-+++---	1.09091	FALSE	GYTFTSLW	#NAME?	-3	-----+++	5.31515	FALSE	LSWVRQMPGKGLEWVGA	LSWVRQMPGKGLEWVGA	2	--++++-+++++++++-	0.755556	FALSE	IVPNDSYD	#NAME?	-1	---+++--	6.05455	FALSE	RYSPSFKGRVTISVETSINTSFLEWRSLRTSDTATYYC	RYSPSFKGRVTISVETSINTSFLEWRSLRTSDTATYYC	2	-+-++++++++++--++-++--++-++-++-+++++++	0.937374	FALSE	TNNWGDN	TNNWGDN--	2	+-++++---		16.5369		2.78384
M04545:85:000000000-J2PY9:1:2112:23735:7059|VPRIMER=replicate2_IgG|DUPCOUNT=1	EVHLVQSGAGVKRPGQSLKISCQASGYTFTSLWLSWVRQLPGKGLDWVGAIVPNDSDDRYSPSFKGRVTISVDTSINTSFLQWRSLRTSDTATYYCTNNWGDNWGQGVLVTVSS	2.38333	FALSE	EVHLVQSGAGVKRPGQSLKISCQAS	#NAME?	1	--+-++--++--++++-++-+++---	1.09091	FALSE	GYTFTSLW	#NAME?	-3	-----+++	5.31515	FALSE	LSWVRQLPGKGLDWVGA	LSWVRQLPGKGLDWVGA	2	--++++-+++++++++-	0.755556	FALSE	IVPNDSDD	#NAME?	-1	---+++--	6.05455	FALSE	RYSPSFKGRVTISVDTSINTSFLQWRSLRTSDTATYYC	RYSPSFKGRVTISVDTSINTSFLQWRSLRTSDTATYYC	2	-+-++++++++++--++-++--++-++-++-+++++++	0.937374	FALSE	TNNWGDN	TNNWGDN--	2	+-++++---		16.5369		2.78384
M04545:85:000000000-J2PY9:1:2113:27408:17380|VPRIMER=replicate2_IgG|DUPCOUNT=3	EVRLVQSGAGVKRPGESLKISCQASGYTFTSLWLSWVRQMPGKGLEWVGAIAPNDSDDRYSPSFKGRVTISVDTSINTSFLEWRSLRTSDTATYYCTNNWGDNWGQGVLVTVSS	2.38333	FALSE	EVRLVQSGAGVKRPGESLKISCQAS	#NAME?	1	--+-++--++--++++-++-+++---	1.09091	FALSE	GYTFTSLW	#NAME?	-3	-----+++	5.31515	FALSE	LSWVRQMPGKGLEWVGA	LSWVRQMPGKGLEWVGA	2	--++++-+++++++++-	0.755556	FALSE	IAPNDSDD	#NAME?	-1	---+++--	6.05455	FALSE	RYSPSFKGRVTISVDTSINTSFLEWRSLRTSDTATYYC	RYSPSFKGRVTISVDTSINTSFLEWRSLRTSDTATYYC	2	-+-++++++++++--++-++--++-++-++-+++++++	0.937374	FALSE	TNNWGDN	TNNWGDN--	2	+-++++---		16.5369		2.78384
M04545:85:000000000-J2PY9:1:2117:9746:6820|VPRIMER=replicate2_IgG|DUPCOUNT=1	EVRLVQSGAGVKRPGESLKISCQASGYTFTSLWLSWVRQMPGKGLEWVGAIDPTDSDGRYSPSFKGRVTISVDTSINTSFLEWRSLRTSDTATYYCTNNWGDNWGQGVLVTVSS	2.38333	FALSE	EVRLVQSGAGVKRPGESLKISCQAS	#NAME?	1	--+-++--++--++++-++-+++---	1.09091	FALSE	GYTFTSLW	#NAME?	-3	-----+++	5.31515	FALSE	LSWVRQMPGKGLEWVGA	LSWVRQMPGKGLEWVGA	2	--++++-+++++++++-	0.755556	FALSE	IDPTDSDG	#NAME?	-1	---+-++-	6.05455	FALSE	RYSPSFKGRVTISVDTSINTSFLEWRSLRTSDTATYYC	RYSPSFKGRVTISVDTSINTSFLEWRSLRTSDTATYYC	2	-+-++++++++++--++-++--++-++-++-+++++++	0.937374	FALSE	TNNWGDN	TNNWGDN--	2	+-++++---		16.5369		2.78384
M04545:85:000000000-J2PY9:1:1110:15305:15020|VPRIMER=replicate2_IgG|DUPCOUNT=1	EVRLVQSGAGVKRPGESLKISCQASGYTFTSLWLSWVRQMPGKGLEWVGAIVPNDSDDRYSPSFKGRVTISVDTSINTSFLEWRSLRTSDTATYYCTNNWGDNWGQGVLVTVSS	2.38333	FALSE	EVRLVQSGAGVKRPGESLKISCQAS	#NAME?	1	--+-++--++--++++-++-+++---	1.09091	FALSE	GYTFTSLW	#NAME?	-3	-----+++	5.31515	FALSE	LSWVRQMPGKGLEWVGA	LSWVRQMPGKGLEWVGA	2	--++++-+++++++++-	0.755556	FALSE	IVPNDSDD	#NAME?	-1	---+++--	6.05455	FALSE	RYSPSFKGRVTISVDTSINTSFLEWRSLRTSDTATYYC	RYSPSFKGRVTISVDTSINTSFLEWRSLRTSDTATYYC	2	-+-++++++++++--++-++--++-++-++-+++++++	0.937374	FALSE	TNNWGDN	TNNWGDN--	2	+-++++---		16.5369		2.78384
M04545:85:000000000-J2PY9:1:2104:25025:7139|VPRIMER=replicate2_IgG|DUPCOUNT=1	EVHLVQSGAGVKRPGESLKISCQASGYTFTSLRLSWVRQLPGKGLDWVGAIVPNDSDDRYSPSFKGRVTISVDTSINTSFLQWRSLRTSDTATYYCTNNWGDNWGQGVLVTVSS	2.38333	FALSE	EVHLVQSGAGVKRPGESLKISCQAS	#NAME?	1	--+-++--++--++++-++-+++---	1.09091	FALSE	GYTFTSLR	#NAME?	-3	-----+++	5.31515	FALSE	LSWVRQLPGKGLDWVGA	LSWVRQLPGKGLDWVGA	2	--++++-+++++++++-	0.755556	FALSE	IVPNDSDD	#NAME?	-1	---+++--	6.05455	FALSE	RYSPSFKGRVTISVDTSINTSFLQWRSLRTSDTATYYC	RYSPSFKGRVTISVDTSINTSFLQWRSLRTSDTATYYC	2	-+-++++++++++--++-++--++-++-++-+++++++	0.937374	FALSE	TNNWGDN	TNNWGDN--	2	+-++++---		16.5369		2.78384
M04545:85:000000000-J2PY9:1:2107:16793:11821|VPRIMER=replicate2_IgG|DUPCOUNT=1	EVRLVQSGAGVKRPGESLKISCQASGYTFTSLWLSWVRQMPGKGLEWVGAIDPNDSGDRYSPSFKGRVTISVDTSINTSFLEWRSLRTSDTATYYCTNNWGDNWGQGVLVTVSS	2.38333	FALSE	EVRLVQSGAGVKRPGESLKISCQAS	#NAME?	1	--+-++--++--++++-++-+++---	1.09091	FALSE	GYTFTSLW	#NAME?	-3	-----+++	5.31515	FALSE	LSWVRQMPGKGLEWVGA	LSWVRQMPGKGLEWVGA	2	--++++-+++++++++-	0.755556	FALSE	IDPNDSGD	DPNDSGD-	3	---+++--	6.05455	FALSE	RYSPSFKGRVTISVDTSINTSFLEWRSLRTSDTATYYC	RYSPSFKGRVTISVDTSINTSFLEWRSLRTSDTATYYC	2	-+-++++++++++--++-++--++-++-++-+++++++	0.937374	FALSE	TNNWGDN	TNNWGDN--	2	+-++++---		16.5369		2.78384
M04545:85:000000000-J2PY9:1:2107:3031:15000|VPRIMER=replicate2_IgG|DUPCOUNT=1	EVHLVQSGAGVKRAGESLKISCQASGYTFTSLWLSWVRQLPGKGLDWVGAIVPNDSDDRYSPSFKGRVTISVDTSINTSFLQWRSLRTSDTATYYCTNNWGDNWGQGVLVTVSS	2.38333	FALSE	EVHLVQSGAGVKRAGESLKISCQAS	#NAME?	1	--+-++--++--++++-++-+++---	1.09091	FALSE	GYTFTSLW	#NAME?	-3	-----+++	5.31515	FALSE	LSWVRQLPGKGLDWVGA	LSWVRQLPGKGLDWVGA	2	--++++-+++++++++-	0.755556	FALSE	IVPNDSDD	#NAME?	-1	---+++--	6.05455	FALSE	RYSPSFKGRVTISVDTSINTSFLQWRSLRTSDTATYYC	RYSPSFKGRVTISVDTSINTSFLQWRSLRTSDTATYYC	2	-+-++++++++++--++-++--++-++-++-+++++++	0.937374	FALSE	TNNWGDN	TNNWGDN--	2	+-++++---		16.5369		2.78384
M04545:85:000000000-J2PY9:1:2113:10695:13436|VPRIMER=replicate2_IgG|DUPCOUNT=1	EVHLVQSGAGVKGPGESLKISCQASGYTFTSLWLSWVRQLPGKGLDWVGAVDPTDSDDRYSPAFKGRVTISVDTSINTSFLQWRSLRTSDTATYYCTHNWGDNWGQGVLVTVSS	2.38333	FALSE	EVHLVQSGAGVKGPGESLKISCQAS	#NAME?	1	--+-++--++--++++-++-+++---	1.09091	FALSE	GYTFTSLW	#NAME?	-3	-----+++	5.31515	FALSE	LSWVRQLPGKGLDWVGA	LSWVRQLPGKGLDWVGA	2	--++++-+++++++++-	0.755556	FALSE	VDPTDSDD	#NAME?	-1	---+-++-	6.05455	FALSE	RYSPAFKGRVTISVDTSINTSFLQWRSLRTSDTATYYC	RYSPAFKGRVTISVDTSINTSFLQWRSLRTSDTATYYC	2	-+-++++++++++--++-++--++-++-++-+++++++	0.937374	FALSE	THNWGDN	THNWGDN--	2	+-++++---		16.5369		2.78384
M04545:85:000000000-J2PY9:1:2114:15066:6818|VPRIMER=replicate2_IgG|DUPCOUNT=1	EVRLVQSGAGVKRPGESLKISCQASGYTFTSLWLSWVRQMPGKGLEWVGAIVPNDSDDRYRPSFKGRVTISVDTSINTSFLEWRSLRTSDTATYYCTNNWGDNWGQGVLVTVSS	2.38333	FALSE	EVRLVQSGAGVKRPGESLKISCQAS	#NAME?	1	--+-++--++--++++-++-+++---	1.09091	FALSE	GYTFTSLW	#NAME?	-3	-----+++	5.31515	FALSE	LSWVRQMPGKGLEWVGA	LSWVRQMPGKGLEWVGA	2	--++++-+++++++++-	0.755556	FALSE	IVPNDSDD	#NAME?	-1	---+++--	6.05455	FALSE	RYRPSFKGRVTISVDTSINTSFLEWRSLRTSDTATYYC	RYRPSFKGRVTISVDTSINTSFLEWRSLRTSDTATYYC	2	-+-++++++++++--++-++--++-++-++-+++++++	0.937374	FALSE	TNNWGDN	TNNWGDN--	2	+-++++---		16.5369		2.78384
M04545:85:000000000-J2PY9:1:1112:4454:5644|VPRIMER=replicate2_IgG|DUPCOUNT=1	EVRLVQSGAGVKRPGESLKISCQASGYTFTSLWLSWVRQMPGKGLEWVGAIVPNDSADRYSPSFKGRVTISVDTSINTSFLEWRSLRTSDTATYYCTNNWGDNWGQGVLVTVSS	2.38333	FALSE	EVRLVQSGAGVKRPGESLKISCQAS	#NAME?	1	--+-++--++--++++-++-+++---	1.09091	FALSE	GYTFTSLW	#NAME?	-3	-----+++	5.31515	FALSE	LSWVRQMPGKGLEWVGA	LSWVRQMPGKGLEWVGA	2	--++++-+++++++++-	0.755556	FALSE	IVPNDSAD	#NAME?	-1	---+++--	6.05455	FALSE	RYSPSFKGRVTISVDTSINTSFLEWRSLRTSDTATYYC	RYSPSFKGRVTISVDTSINTSFLEWRSLRTSDTATYYC	2	-+-++++++++++--++-++--++-++-++-+++++++	0.937374	FALSE	TNNWGDN	TNNWGDN--	2	+-++++---		16.5369		2.78384
M04545:85:000000000-J2PY9:1:2119:9988:12927|VPRIMER=replicate2_IgG|DUPCOUNT=6	EVRLVQSGAGVKRPGESLKISCQASGYTFTSLWLSWVRQMPGKGLEWVGAIVPNDSDDRYSPSFKGRVTISVDTSINTSFLEWRSLRTSDTATYYCTNNWGDNWGQGVLVTVSS	2.38333	FALSE	EVRLVQSGAGVKRPGESLKISCQAS	#NAME?	1	--+-++--++--++++-++-+++---	1.09091	FALSE	GYTFTSLW	#NAME?	-3	-----+++	5.31515	FALSE	LSWVRQMPGKGLEWVGA	LSWVRQMPGKGLEWVGA	2	--++++-+++++++++-	0.755556	FALSE	IVPNDSDD	#NAME?	-1	---+++--	6.05455	FALSE	RYSPSFKGRVTISVDTSINTSFLEWRSLRTSDTATYYC	RYSPSFKGRVTISVDTSINTSFLEWRSLRTSDTATYYC	2	-+-++++++++++--++-++--++-++-++-+++++++	0.937374	FALSE	TNNWGDN	TNNWGDN--	2	+-++++---		16.5369		2.78384
M04545:85:000000000-J2PY9:1:1106:9129:21202|VPRIMER=replicate2_IgG|DUPCOUNT=1	EVHLVQSGAGVKRPGESLKISCQASGYTFTSLWLSWVRQLPGKGLDWVGAIDPNDSGDRYGPSFKGRVTISVDTSINTSFLQWRSLRTSDTSTYYCTNNWGDNWGQGVLVTVSS	2.38333	FALSE	EVHLVQSGAGVKRPGESLKISCQAS	#NAME?	1	--+-++--++--++++-++-+++---	1.09091	FALSE	GYTFTSLW	#NAME?	-3	-----+++	5.31515	FALSE	LSWVRQLPGKGLDWVGA	LSWVRQLPGKGLDWVGA	2	--++++-+++++++++-	0.755556	FALSE	IDPNDSGD	DPNDSGD-	3	---+++--	6.05455	FALSE	RYGPSFKGRVTISVDTSINTSFLQWRSLRTSDTSTYYC	RYGPSFKGRVTISVDTSINTSFLQWRSLRTSDTSTYYC	2	-+-++++++++++--++-++--++-++-++-+++++++	0.937374	FALSE	TNNWGDN	TNNWGDN--	2	+-++++---		16.5369		2.78384
M04545:85:000000000-J2PY9:1:1105:8735:21941|VPRIMER=replicate2_IgG|DUPCOUNT=1	EVRLVQSGAGVKRPGESLKISCQASGYTFTSLWLSWVRQMPGKGLEWVGAIVPNDSDARYSPSFKGRVTISVDTSINTSFLEWRSLRTSDTATYYCTNNWGDNWGQGVLVTVSS	2.38333	FALSE	EVRLVQSGAGVKRPGESLKISCQAS	#NAME?	1	--+-++--++--++++-++-+++---	1.09091	FALSE	GYTFTSLW	#NAME?	-3	-----+++	5.31515	FALSE	LSWVRQMPGKGLEWVGA	LSWVRQMPGKGLEWVGA	2	--++++-+++++++++-	0.755556	FALSE	IVPNDSDA	#NAME?	-1	---+++--	6.05455	FALSE	RYSPSFKGRVTISVDTSINTSFLEWRSLRTSDTATYYC	RYSPSFKGRVTISVDTSINTSFLEWRSLRTSDTATYYC	2	-+-++++++++++--++-++--++-++-++-+++++++	0.937374	FALSE	TNNWGDN	TNNWGDN--	2	+-++++---		16.5369		2.78384
M04545:85:000000000-J2PY9:1:2103:12900:3514|VPRIMER=replicate2_IgG|DUPCOUNT=20	EVHLVQSGAGVKRPGESLKISCQASGYTFTSLWLSWVRQLPGKGLDWVGAIVPNDSDDRYSPSFKGRVTISVDTSINTSFLQWRSLRTSDTATYYCTNNWGDNWGQGVLVTVSS	2.38333	FALSE	EVHLVQSGAGVKRPGESLKISCQAS	#NAME?	1	--+-++--++--++++-++-+++---	1.09091	FALSE	GYTFTSLW	#NAME?	-3	-----+++	5.31515	FALSE	LSWVRQLPGKGLDWVGA	LSWVRQLPGKGLDWVGA	2	--++++-+++++++++-	0.755556	FALSE	IVPNDSDD	#NAME?	-1	---+++--	6.05455	FALSE	RYSPSFKGRVTISVDTSINTSFLQWRSLRTSDTATYYC	RYSPSFKGRVTISVDTSINTSFLQWRSLRTSDTATYYC	2	-+-++++++++++--++-++--++-++-++-+++++++	0.937374	FALSE	TNNWGDN	TNNWGDN--	2	+-++++---		16.5369		2.78384
M04545:85:000000000-J2PY9:1:1104:19352:8884|VPRIMER=replicate2_IgG|DUPCOUNT=1	EVHLVQSGAGVKRPGESLKISCQASGYTFTSLWLSWVRQLPGKGLDWVGAIVPNDSDDRYRPSFKGRVTMSVDTSINTSFLQWRSLRTSDTATYYCTNNWGDNWGQGVLVTVSS	2.38333	FALSE	EVHLVQSGAGVKRPGESLKISCQAS	#NAME?	1	--+-++--++--++++-++-+++---	1.09091	FALSE	GYTFTSLW	#NAME?	-3	-----+++	5.31515	FALSE	LSWVRQLPGKGLDWVGA	LSWVRQLPGKGLDWVGA	2	--++++-+++++++++-	0.755556	FALSE	IVPNDSDD	#NAME?	-1	---+++--	6.05455	FALSE	RYRPSFKGRVTMSVDTSINTSFLQWRSLRTSDTATYYC	RYRPSFKGRVTMSVDTSINTSFLQWRSLRTSDTATYYC	2	-+-++++++++++--++-++--++-++-++-+++++++	0.937374	FALSE	TNNWGDN	TNNWGDN--	2	+-++++---		16.5369		2.78384
M04545:85:000000000-J2PY9:1:1101:23703:2595|VPRIMER=replicate2_IgG|DUPCOUNT=1	EVHLVQSGAGVKRPGESLKISCQASGYTFTSLWLSWVRQLPGKGLDWVGAFVPNDSDDRYSPSFKGRVTISVDTSINTSFLQWRSLRTSDTATYYCTNNWGDNWGQGVLVTVSS	2.38333	FALSE	EVHLVQSGAGVKRPGESLKISCQAS	#NAME?	1	--+-++--++--++++-++-+++---	1.09091	FALSE	GYTFTSLW	#NAME?	-3	-----+++	5.31515	FALSE	LSWVRQLPGKGLDWVGA	LSWVRQLPGKGLDWVGA	2	--++++-+++++++++-	0.755556	FALSE	FVPNDSDD	#NAME?	-1	---+++--	6.05455	FALSE	RYSPSFKGRVTISVDTSINTSFLQWRSLRTSDTATYYC	RYSPSFKGRVTISVDTSINTSFLQWRSLRTSDTATYYC	2	-+-++++++++++--++-++--++-++-++-+++++++	0.937374	FALSE	TNNWGDN	TNNWGDN--	2	+-++++---		16.5369		2.78384
M04545:85:000000000-J2PY9:1:2116:7429:7095|VPRIMER=replicate2_IgG|DUPCOUNT=1	EVHLVQSGAGVKRPGESLKISCQASGYTFTSLWLSWVRQLPGKGLDWVGAIVPNDADDRYSPSFKGRVTISVDTSINTSFLQWRSLRTSDTATYYCTNNWGDNWGQGVLVTVSS	2.38333	FALSE	EVHLVQSGAGVKRPGESLKISCQAS	#NAME?	1	--+-++--++--++++-++-+++---	1.09091	FALSE	GYTFTSLW	#NAME?	-3	-----+++	5.31515	FALSE	LSWVRQLPGKGLDWVGA	LSWVRQLPGKGLDWVGA	2	--++++-+++++++++-	0.755556	FALSE	IVPNDADD	#NAME?	-1	---+++--	6.05455	FALSE	RYSPSFKGRVTISVDTSINTSFLQWRSLRTSDTATYYC	RYSPSFKGRVTISVDTSINTSFLQWRSLRTSDTATYYC	2	-+-++++++++++--++-++--++-++-++-+++++++	0.937374	FALSE	TNNWGDN	TNNWGDN--	2	+-++++---		16.5369		2.78384
M04545:85:000000000-J2PY9:1:2115:16585:14099|VPRIMER=replicate2_IgG|DUPCOUNT=1	EVHLVQSGAGVKRPGESLKISCQASGYTFTSLWRSWVRQLPGKGLDWVGAIVPNDSDDRYSPSFKGRVTISVDTSINTSFLQWRSLRTSDTATYYCTNNWGDNWGQGVLVTVSS	2.38333	FALSE	EVHLVQSGAGVKRPGESLKISCQAS	#NAME?	1	--+-++--++--++++-++-+++---	1.09091	FALSE	GYTFTSLW	#NAME?	-3	-----+++	5.31515	FALSE	RSWVRQLPGKGLDWVGA	RSWVRQLPGKGLDWVGA	2	--++++-+++++++++-	0.755556	FALSE	IVPNDSDD	#NAME?	-1	---+++--	6.05455	FALSE	RYSPSFKGRVTISVDTSINTSFLQWRSLRTSDTATYYC	RYSPSFKGRVTISVDTSINTSFLQWRSLRTSDTATYYC	2	-+-++++++++++--++-++--++-++-++-+++++++	0.937374	FALSE	TNNWGDN	TNNWGDN--	2	+-++++---		16.5369		2.78384
M04545:85:000000000-J2PY9:1:2108:8842:4355|VPRIMER=replicate2_IgG|DUPCOUNT=1	EVHLVQSGAGVKGPGESLKISCQASGYTFTSLWLSWVRQLPGKGLDWVGANVPNDSDDRYSPSFKGRVTISVDTSINTSFLQWRSLRTSDTATYYCTNNWGDNWGQGVLVTVSS	2.38333	FALSE	EVHLVQSGAGVKGPGESLKISCQAS	#NAME?	1	--+-++--++--++++-++-+++---	1.09091	FALSE	GYTFTSLW	#NAME?	-3	-----+++	5.31515	FALSE	LSWVRQLPGKGLDWVGA	LSWVRQLPGKGLDWVGA	2	--++++-+++++++++-	0.755556	FALSE	NVPNDSDD	#NAME?	-1	---+++--	6.05455	FALSE	RYSPSFKGRVTISVDTSINTSFLQWRSLRTSDTATYYC	RYSPSFKGRVTISVDTSINTSFLQWRSLRTSDTATYYC	2	-+-++++++++++--++-++--++-++-++-+++++++	0.937374	FALSE	TNNWGDN	TNNWGDN--	2	+-++++---		16.5369		2.78384
M04545:85:000000000-J2PY9:1:1115:13764:3641|VPRIMER=replicate2_IgG|DUPCOUNT=1	EVHLVQSGAGVKRPGESLKISCQASGYTFTSLWLSWVRQLPGKGLDWVGAISPNDSDDRYSPSFKGRVTISVDTSINTSFLQWRSLRTSDTATYYCTNNWGDNWGQGVLVTVSS	2.38333	FALSE	EVHLVQSGAGVKRPGESLKISCQAS	#NAME?	1	--+-++--++--++++-++-+++---	1.09091	FALSE	GYTFTSLW	#NAME?	-3	-----+++	5.31515	FALSE	LSWVRQLPGKGLDWVGA	LSWVRQLPGKGLDWVGA	2	--++++-+++++++++-	0.755556	FALSE	ISPNDSDD	#NAME?	-1	---+++--	6.05455	FALSE	RYSPSFKGRVTISVDTSINTSFLQWRSLRTSDTATYYC	RYSPSFKGRVTISVDTSINTSFLQWRSLRTSDTATYYC	2	-+-++++++++++--++-++--++-++-++-+++++++	0.937374	FALSE	TNNWGDN	TNNWGDN--	2	+-++++---		16.5369		2.78384
M04545:85:000000000-J2PY9:1:1102:10991:11958|VPRIMER=replicate2_IgG|DUPCOUNT=1	EVHLVQSGAGVKRPGESLKISCQASGYTFTSLWLSWVRQLPGKGLDWVGAIVPNDSDDRYSPSFKGRVTMSVDTSINTSFLQWRSLRTSDTATYYCTNNWGDNWGQGVLVTVSS	2.38333	FALSE	EVHLVQSGAGVKRPGESLKISCQAS	#NAME?	1	--+-++--++--++++-++-+++---	1.09091	FALSE	GYTFTSLW	#NAME?	-3	-----+++	5.31515	FALSE	LSWVRQLPGKGLDWVGA	LSWVRQLPGKGLDWVGA	2	--++++-+++++++++-	0.755556	FALSE	IVPNDSDD	#NAME?	-1	---+++--	6.05455	FALSE	RYSPSFKGRVTMSVDTSINTSFLQWRSLRTSDTATYYC	RYSPSFKGRVTMSVDTSINTSFLQWRSLRTSDTATYYC	2	-+-++++++++++--++-++--++-++-++-+++++++	0.937374	FALSE	TNNWGDN	TNNWGDN--	2	+-++++---		16.5369		2.78384
M04545:85:000000000-J2PY9:1:2114:29133:13279|VPRIMER=replicate2_IgG|DUPCOUNT=1	EVHLVQSGAGVKRPGESLKISCQASGYTFTSLWLSWVRQLPGKGLDWVGAIVPKDSDDRYSPSFKGRVTISVETSINTSFLKWRSLRTSDTATYYCTNNWGDNWGQGVLVTVSS	2.38333	FALSE	EVHLVQSGAGVKRPGESLKISCQAS	#NAME?	1	--+-++--++--++++-++-+++---	1.09091	FALSE	GYTFTSLW	#NAME?	-3	-----+++	5.31515	FALSE	LSWVRQLPGKGLDWVGA	LSWVRQLPGKGLDWVGA	2	--++++-+++++++++-	0.755556	FALSE	IVPKDSDD	#NAME?	-1	---+++--	6.05455	FALSE	RYSPSFKGRVTISVETSINTSFLKWRSLRTSDTATYYC	RYSPSFKGRVTISVETSINTSFLKWRSLRTSDTATYYC	2	-+-++++++++++--++-++--++-++-++-+++++++	0.937374	FALSE	TNNWGDN	TNNWGDN--	2	+-++++---		16.5369		2.78384
M04545:85:000000000-J2PY9:1:2107:9721:21543|VPRIMER=replicate2_IgG|DUPCOUNT=1	EVRLVQSGAGVKRPGESLKISCQASGYTFTSLWLSWVRQMPGKGLEWVGAIDPTASDDRYSPSFKGRVTLSVDTSINTSFLEWRSLRTSDTATYYCTNNWGDNWGQGVLVTVSS	2.38333	FALSE	EVRLVQSGAGVKRPGESLKISCQAS	#NAME?	1	--+-++--++--++++-++-+++---	1.09091	FALSE	GYTFTSLW	#NAME?	-3	-----+++	5.31515	FALSE	LSWVRQMPGKGLEWVGA	LSWVRQMPGKGLEWVGA	2	--++++-+++++++++-	0.755556	FALSE	IDPTASDD	#NAME?	-1	---+-++-	6.05455	FALSE	RYSPSFKGRVTLSVDTSINTSFLEWRSLRTSDTATYYC	RYSPSFKGRVTLSVDTSINTSFLEWRSLRTSDTATYYC	2	-+-++++++++++--++-++--++-++-++-+++++++	0.937374	FALSE	TNNWGDN	TNNWGDN--	2	+-++++---		16.5369		2.78384
M04545:85:000000000-J2PY9:1:2114:26989:15045|VPRIMER=replicate2_IgG|DUPCOUNT=1	EVHLVQSGAGVKRPGESLKISCQASGYTFTSLWLSWVRQLPGKGLDWVGAISPNDSDDNYSPSFKGRVTISVDTSINTSFLQWRSLRTSDTATYYCTNNWGDNWGQGVLVTVSS	2.38333	FALSE	EVHLVQSGAGVKRPGESLKISCQAS	#NAME?	1	--+-++--++--++++-++-+++---	1.09091	FALSE	GYTFTSLW	#NAME?	-3	-----+++	5.31515	FALSE	LSWVRQLPGKGLDWVGA	LSWVRQLPGKGLDWVGA	2	--++++-+++++++++-	0.755556	FALSE	ISPNDSDD	#NAME?	-1	---+++--	6.05455	FALSE	NYSPSFKGRVTISVDTSINTSFLQWRSLRTSDTATYYC	NYSPSFKGRVTISVDTSINTSFLQWRSLRTSDTATYYC	2	-+-++++++++++--++-++--++-++-++-+++++++	0.937374	FALSE	TNNWGDN	TNNWGDN--	2	+-++++---		16.5369		2.78384
M04545:85:000000000-J2PY9:1:2110:15710:9262|VPRIMER=replicate2_IgG|DUPCOUNT=1	EVHLVQSGAGVKRPGESLKISCQASGCPFTSLWLSWVRQLPGKGLDWVGAFDPNDSDDRYSPSFKGRVTISVDTSINTSFLQWRSLRTSDTATYYCTNNWGDNWGQGVLVTVSS	2.38333	FALSE	EVHLVQSGAGVKRPGESLKISCQAS	#NAME?	1	--+-++--++--++++-++-+++---	1.29091	FALSE	GCPFTSLW	#NAME?	-1	----++++	5.31515	FALSE	LSWVRQLPGKGLDWVGA	LSWVRQLPGKGLDWVGA	2	--++++-+++++++++-	0.555556	FALSE	FDPNDSDD	#NAME?	-1	---+-+--	6.05455	FALSE	RYSPSFKGRVTISVDTSINTSFLQWRSLRTSDTATYYC	RYSPSFKGRVTISVDTSINTSFLQWRSLRTSDTATYYC	2	-+-++++++++++--++-++--++-++-++-+++++++	0.937374	FALSE	TNNWGDN	TNNWGDN--	2	+-++++---		16.5369		2.78384
M04545:85:000000000-J2PY9:1:2108:6760:5087|VPRIMER=replicate2_IgG|DUPCOUNT=1	EVRLVQSGAGVKRPGESLKISCQASGYTFTSLWLSWVRQMPGKGLEWVGAIVPNDADDRYSPSFKGRVTISVDTSINTSFLEWRSLRTSDTATYYCTNNWGDNWGQGVLVTVSS	2.38333	FALSE	EVRLVQSGAGVKRPGESLKISCQAS	#NAME?	1	--+-++--++--++++-++-+++---	1.09091	FALSE	GYTFTSLW	#NAME?	-3	-----+++	5.31515	FALSE	LSWVRQMPGKGLEWVGA	LSWVRQMPGKGLEWVGA	2	--++++-+++++++++-	0.755556	FALSE	IVPNDADD	#NAME?	-1	---+++--	6.05455	FALSE	RYSPSFKGRVTISVDTSINTSFLEWRSLRTSDTATYYC	RYSPSFKGRVTISVDTSINTSFLEWRSLRTSDTATYYC	2	-+-++++++++++--++-++--++-++-++-+++++++	0.937374	FALSE	TNNWGDN	TNNWGDN--	2	+-++++---		16.5369		2.78384
M04545:85:000000000-J2PY9:1:2102:3101:17601|VPRIMER=replicate2_IgG|DUPCOUNT=1	EVHLVQSGAGVKRPGESLKISCQASGYTFTSLWLSWVRQLPGKGLDWVGAIDPTDSEDRYSPSFKGRVTISVDTSINTSFLQWRGLRTSDTATYYCTNNWGDNWGQGVLVTVSS	2.38333	FALSE	EVHLVQSGAGVKRPGESLKISCQAS	#NAME?	1	--+-++--++--++++-++-+++---	1.09091	FALSE	GYTFTSLW	#NAME?	-3	-----+++	5.31515	FALSE	LSWVRQLPGKGLDWVGA	LSWVRQLPGKGLDWVGA	2	--++++-+++++++++-	0.755556	FALSE	IDPTDSED	#NAME?	-1	---+-++-	6.05455	FALSE	RYSPSFKGRVTISVDTSINTSFLQWRGLRTSDTATYYC	RYSPSFKGRVTISVDTSINTSFLQWRGLRTSDTATYYC	2	-+-++++++++++--++-++--++-++-++-+++++++	0.937374	FALSE	TNNWGDN	TNNWGDN--	2	+-++++---		16.5369		2.78384
M04545:85:000000000-J2PY9:1:1114:8960:21860|VPRIMER=replicate2_IgG|DUPCOUNT=1	EVRLVQSGAGVKRPGESLKISCQASGYTFTSLWLSWVRQMPGKGLEWVGAFDPNDSGDRYSPSFKGRVTISVDTSINTSFLEWRSLRTSDTATYYCTNNWGDNWGQGVLVTVSS	2.38333	FALSE	EVRLVQSGAGVKRPGESLKISCQAS	#NAME?	1	--+-++--++--++++-++-+++---	1.09091	FALSE	GYTFTSLW	#NAME?	-3	-----+++	5.31515	FALSE	LSWVRQMPGKGLEWVGA	LSWVRQMPGKGLEWVGA	2	--++++-+++++++++-	0.755556	FALSE	FDPNDSGD	DPNDSGD-	3	---+++--	6.05455	FALSE	RYSPSFKGRVTISVDTSINTSFLEWRSLRTSDTATYYC	RYSPSFKGRVTISVDTSINTSFLEWRSLRTSDTATYYC	2	-+-++++++++++--++-++--++-++-++-+++++++	0.937374	FALSE	TNNWGDN	TNNWGDN--	2	+-++++---		16.5369		2.78384
M04545:85:000000000-J2PY9:1:2113:20342:5721|VPRIMER=replicate2_IgG|DUPCOUNT=1	EVHLVQSGAGVKRPGESLKISCQASGYTFTSLWLSWVRQLPGKGLDWVGAIVPNDSDDRYSPSFKGRVTISVDTSINTSFLQWRSLRTSDTATYYCTNNWGDNWGQGVLVTVSS	2.38333	FALSE	EVHLVQSGAGVKRPGESLKISCQAS	#NAME?	1	--+-++--++--++++-++-+++---	1.09091	FALSE	GYTFTSLW	#NAME?	-3	-----+++	5.31515	FALSE	LSWVRQLPGKGLDWVGA	LSWVRQLPGKGLDWVGA	2	--++++-+++++++++-	0.755556	FALSE	IVPNDSDD	#NAME?	-1	---+++--	6.05455	FALSE	RYSPSFKGRVTISVDTSINTSFLQWRSLRTSDTATYYC	RYSPSFKGRVTISVDTSINTSFLQWRSLRTSDTATYYC	2	-+-++++++++++--++-++--++-++-++-+++++++	0.937374	FALSE	TNNWGDN	TNNWGDN--	2	+-++++---		16.5369		2.78384
M04545:85:000000000-J2PY9:1:1112:2420:10998|VPRIMER=replicate2_IgG|DUPCOUNT=1	EVRLVQSGAGVKRPGESLKISCQASGYTFTSLWLSWVRQMPGKGLEWVGAIVPNDSDDRYSPSFKGRVTISVDTSINTSFLEWRSLRTSDTATYYCTNNWGDNWGQGVLVTVSS	2.38333	FALSE	EVRLVQSGAGVKRPGESLKISCQAS	#NAME?	1	--+-++--++--++++-++-+++---	1.09091	FALSE	GYTFTSLW	#NAME?	-3	-----+++	5.31515	FALSE	LSWVRQMPGKGLEWVGA	LSWVRQMPGKGLEWVGA	2	--++++-+++++++++-	0.755556	FALSE	IVPNDSDD	#NAME?	-1	---+++--	6.05455	FALSE	RYSPSFKGRVTISVDTSINTSFLEWRSLRTSDTATYYC	RYSPSFKGRVTISVDTSINTSFLEWRSLRTSDTATYYC	2	-+-++++++++++--++-++--++-++-++-+++++++	0.937374	FALSE	TNNWGDN	TNNWGDN--	2	+-++++---		16.5369		2.78384
M04545:85:000000000-J2PY9:1:1111:12467:8981|VPRIMER=replicate2_IgG|DUPCOUNT=1	EVRLVQSGAGVKRPGESLKISCQASGYTFTSLWLSWVRQMPGKGLEWVGAIDPSDADDRYSPSFKGRVTISVDTSINTSFLEWRSLRTSDTATYYCTNNWGDNWGQGVLVTVSS	2.38333	FALSE	EVRLVQSGAGVKRPGESLKISCQAS	#NAME?	1	--+-++--++--++++-++-+++---	1.09091	FALSE	GYTFTSLW	#NAME?	-3	-----+++	5.31515	FALSE	LSWVRQMPGKGLEWVGA	LSWVRQMPGKGLEWVGA	2	--++++-+++++++++-	0.755556	FALSE	IDPSDADD	#NAME?	-1	---+-++-	6.05455	FALSE	RYSPSFKGRVTISVDTSINTSFLEWRSLRTSDTATYYC	RYSPSFKGRVTISVDTSINTSFLEWRSLRTSDTATYYC	2	-+-++++++++++--++-++--++-++-++-+++++++	0.937374	FALSE	TNNWGDN	TNNWGDN--	2	+-++++---		16.5369		2.78384
M04545:85:000000000-J2PY9:1:1110:7923:16788|VPRIMER=replicate2_IgG|DUPCOUNT=1	EVRLVQSGAGVKRPGESLKISCQASGYTFTSLWLSWVRQMPGKGLEWVGAFVPNDSDDRYSPSFKGRVTISVDTSINTSFLEWRSLRTSDTATYYCTNNWGDNWGQGVLVTVSS	2.38333	FALSE	EVRLVQSGAGVKRPGESLKISCQAS	#NAME?	1	--+-++--++--++++-++-+++---	1.09091	FALSE	GYTFTSLW	#NAME?	-3	-----+++	5.31515	FALSE	LSWVRQMPGKGLEWVGA	LSWVRQMPGKGLEWVGA	2	--++++-+++++++++-	0.755556	FALSE	FVPNDSDD	#NAME?	-1	---+++--	6.05455	FALSE	RYSPSFKGRVTISVDTSINTSFLEWRSLRTSDTATYYC	RYSPSFKGRVTISVDTSINTSFLEWRSLRTSDTATYYC	2	-+-++++++++++--++-++--++-++-++-+++++++	0.937374	FALSE	TNNWGDN	TNNWGDN--	2	+-++++---		16.5369		2.78384
M04545:85:000000000-J2PY9:1:2115:17085:7226|VPRIMER=replicate2_IgG|DUPCOUNT=1	EVRLVQSGAGVKRPGESLKISCQASGYTFTSLWLSWVRQVPGKGLEWVGAIDPDACGDRYSPSFKGRVTISVDTSINTSFLEWRSLRTSDTATYYCTNNWGDNWGQGVLVTDSS	2.38333	FALSE	EVRLVQSGAGVKRPGESLKISCQAS	#NAME?	1	--+-++--++--++++-++-+++---	1.09091	FALSE	GYTFTSLW	#NAME?	-3	-----+++	5.31515	FALSE	LSWVRQVPGKGLEWVGA	LSWVRQVPGKGLEWVGA	2	--++++-+++++++++-	0.755556	FALSE	IDPDACGD	DPDACGD-	3	---+++--	6.05455	FALSE	RYSPSFKGRVTISVDTSINTSFLEWRSLRTSDTATYYC	RYSPSFKGRVTISVDTSINTSFLEWRSLRTSDTATYYC	2	-+-++++++++++--++-++--++-++-++-+++++++	0.937374	FALSE	TNNWGDN	TNNWGDN--	2	+-++++---		16.5369		2.78384
M04545:85:000000000-J2PY9:1:2105:29621:12238|VPRIMER=replicate2_IgG|DUPCOUNT=1	EVRLVQSGAGVKRPGESLKISCQASGYTFTSLWLSWVRQMPGKGLEWVGAIAPNDSDDRYSPSFKGRVTISVDTSINTAFLEWRSLRTSDTATYYCTNNWGDNWGQGVLVTVSS	2.38333	FALSE	EVRLVQSGAGVKRPGESLKISCQAS	#NAME?	1	--+-++--++--++++-++-+++---	1.09091	FALSE	GYTFTSLW	#NAME?	-3	-----+++	5.31515	FALSE	LSWVRQMPGKGLEWVGA	LSWVRQMPGKGLEWVGA	2	--++++-+++++++++-	0.755556	FALSE	IAPNDSDD	#NAME?	-1	---+++--	6.05455	FALSE	RYSPSFKGRVTISVDTSINTAFLEWRSLRTSDTATYYC	RYSPSFKGRVTISVDTSINTAFLEWRSLRTSDTATYYC	2	-+-++++++++++--++-++--++-++-++-+++++++	0.937374	FALSE	TNNWGDN	TNNWGDN--	2	+-++++---		16.5369		2.78384
M04545:85:000000000-J2PY9:1:2106:20442:21726|VPRIMER=replicate2_IgG|DUPCOUNT=1	EVHLVQSGAGVKRPGESLKISCQASGYTFTSLWLSWVRQLPGKGLDWVGAIVPNASDDRYSPSFKGRVTISVDTSLNTSFLQWRSLRTSDTATYYCTNNWGDIWGQGVLFTVSS	2.38333	FALSE	EVHLVQSGAGVKRPGESLKISCQAS	#NAME?	1	--+-++--++--++++-++-+++---	1.09091	FALSE	GYTFTSLW	#NAME?	-3	-----+++	5.31515	FALSE	LSWVRQLPGKGLDWVGA	LSWVRQLPGKGLDWVGA	2	--++++-+++++++++-	0.755556	FALSE	IVPNASDD	#NAME?	-1	---+++--	6.05455	FALSE	RYSPSFKGRVTISVDTSLNTSFLQWRSLRTSDTATYYC	RYSPSFKGRVTISVDTSLNTSFLQWRSLRTSDTATYYC	2	-+-++++++++++--++-++--++-++-++-+++++++	0.937374	FALSE	TNNWGDI	TNNWGDI--	2	+-++++---		16.5369		2.78384
M04545:85:000000000-J2PY9:1:2101:16243:7115|VPRIMER=replicate2_IgG|DUPCOUNT=1	EVHLVQSGAGVKRPGESLKISCQASGYTFTSLWLSWVRQLPGKGLDWVGAIVPNDADDRYSPSFKGRVTISVDTAINTSFLQWRSLRTSDTATYYCTNNWGDNWGQGVLVTVSS	2.38333	FALSE	EVHLVQSGAGVKRPGESLKISCQAS	#NAME?	1	--+-++--++--++++-++-+++---	1.09091	FALSE	GYTFTSLW	#NAME?	-3	-----+++	5.31515	FALSE	LSWVRQLPGKGLDWVGA	LSWVRQLPGKGLDWVGA	2	--++++-+++++++++-	0.755556	FALSE	IVPNDADD	#NAME?	-1	---+++--	6.05455	FALSE	RYSPSFKGRVTISVDTAINTSFLQWRSLRTSDTATYYC	RYSPSFKGRVTISVDTAINTSFLQWRSLRTSDTATYYC	2	-+-++++++++++--++-++--++-++-++-+++++++	0.937374	FALSE	TNNWGDN	TNNWGDN--	2	+-++++---		16.5369		2.78384
M04545:85:000000000-J2PY9:1:2106:18513:12924|VPRIMER=replicate2_IgG|DUPCOUNT=1	EVHLVQSGAGVKRPGESLKISCQASGYTFTSLWLSWVRQLPGKGLDWVGAIDPTDSDDRYSPSFKGRVTISVDTSINTSFLQWRSLRTSDTATYYCTNNWGDNWGQGVLVTVSS	2.38333	FALSE	EVHLVQSGAGVKRPGESLKISCQAS	#NAME?	1	--+-++--++--++++-++-+++---	1.09091	FALSE	GYTFTSLW	#NAME?	-3	-----+++	5.31515	FALSE	LSWVRQLPGKGLDWVGA	LSWVRQLPGKGLDWVGA	2	--++++-+++++++++-	0.755556	FALSE	IDPTDSDD	#NAME?	-1	---+-++-	6.05455	FALSE	RYSPSFKGRVTISVDTSINTSFLQWRSLRTSDTATYYC	RYSPSFKGRVTISVDTSINTSFLQWRSLRTSDTATYYC	2	-+-++++++++++--++-++--++-++-++-+++++++	0.937374	FALSE	TNNWGDN	TNNWGDN--	2	+-++++---		16.5369		2.78384
M04545:85:000000000-J2PY9:1:1119:12581:5672|VPRIMER=replicate2_IgG|DUPCOUNT=1	EVHLVQSGAGVKRPGESLKISCQASGYTFTSLWLSWVRQLPGKGLDWVGAIVPNDSDDRYSPSFKGRVTISVDTSINTSFLQWRSLRTSDTATYYCTNNWGDNWGQGVLVTVSS	2.38333	FALSE	EVHLVQSGAGVKRPGESLKISCQAS	#NAME?	1	--+-++--++--++++-++-+++---	1.09091	FALSE	GYTFTSLW	#NAME?	-3	-----+++	5.31515	FALSE	LSWVRQLPGKGLDWVGA	LSWVRQLPGKGLDWVGA	2	--++++-+++++++++-	0.755556	FALSE	IVPNDSDD	#NAME?	-1	---+++--	6.05455	FALSE	RYSPSFKGRVTISVDTSINTSFLQWRSLRTSDTATYYC	RYSPSFKGRVTISVDTSINTSFLQWRSLRTSDTATYYC	2	-+-++++++++++--++-++--++-++-++-+++++++	0.937374	FALSE	TNNWGDN	TNNWGDN--	2	+-++++---		16.5369		2.78384
M04545:85:000000000-J2PY9:1:1104:7622:18073|VPRIMER=replicate2_IgG|DUPCOUNT=1	EVHLVQSGAGVKRPGESLKISCQASGYTFTSLWLSWVRQLPGKGLDWVGAIAPNESDDRYSPSFKGRVTISVDTSINTSFLQWRSLRTSDTATYYCTNNWGDNWGQGVLVTVSS	2.38333	FALSE	EVHLVQSGAGVKRPGESLKISCQAS	#NAME?	1	--+-++--++--++++-++-+++---	1.09091	FALSE	GYTFTSLW	#NAME?	-3	-----+++	5.31515	FALSE	LSWVRQLPGKGLDWVGA	LSWVRQLPGKGLDWVGA	2	--++++-+++++++++-	0.755556	FALSE	IAPNESDD	#NAME?	-1	---+++--	6.05455	FALSE	RYSPSFKGRVTISVDTSINTSFLQWRSLRTSDTATYYC	RYSPSFKGRVTISVDTSINTSFLQWRSLRTSDTATYYC	2	-+-++++++++++--++-++--++-++-++-+++++++	0.937374	FALSE	TNNWGDN	TNNWGDN--	2	+-++++---		16.5369		2.78384
M04545:85:000000000-J2PY9:1:1119:21125:21878|VPRIMER=replicate2_IgG|DUPCOUNT=1	EVHLVQSGAGVKGPGESLKISCQASGYTFTSLWLSWVRQLPGKGLDWVGAIDPNDSGDRYSPSFKGRVTISVDTSINTSFLQWRSLRTSDTATYYCTNNWGDNWGQGVLVTVSS	2.38333	FALSE	EVHLVQSGAGVKGPGESLKISCQAS	#NAME?	1	--+-++--++--++++-++-+++---	1.09091	FALSE	GYTFTSLW	#NAME?	-3	-----+++	5.31515	FALSE	LSWVRQLPGKGLDWVGA	LSWVRQLPGKGLDWVGA	2	--++++-+++++++++-	0.755556	FALSE	IDPNDSGD	DPNDSGD-	3	---+++--	6.05455	FALSE	RYSPSFKGRVTISVDTSINTSFLQWRSLRTSDTATYYC	RYSPSFKGRVTISVDTSINTSFLQWRSLRTSDTATYYC	2	-+-++++++++++--++-++--++-++-++-+++++++	0.937374	FALSE	TNNWGDN	TNNWGDN--	2	+-++++---		16.5369		2.78384
M04545:85:000000000-J2PY9:1:1113:28040:10359|VPRIMER=replicate2_IgG|DUPCOUNT=1	EVRLVQSGAGVKGPGESLKISCQASGYTFTSLWLSWVRQMPGKGLEWVGAIVPNDSDGGYSPSFKGRVTISLDTSINTSFLEWQSLRTSDTATYYCTNNWGDNWGQGVLVTVSS	2.38333	FALSE	EVRLVQSGAGVKGPGESLKISCQAS	#NAME?	1	--+-++--++--++++-++-+++---	1.09091	FALSE	GYTFTSLW	#NAME?	-3	-----+++	5.31515	FALSE	LSWVRQMPGKGLEWVGA	LSWVRQMPGKGLEWVGA	2	--++++-+++++++++-	0.755556	FALSE	IVPNDSDG	#NAME?	-1	---+++--	6.05455	FALSE	GYSPSFKGRVTISLDTSINTSFLEWQSLRTSDTATYYC	GYSPSFKGRVTISLDTSINTSFLEWQSLRTSDTATYYC	2	-+-++++++++++--++-++--++-++-++-+++++++	0.937374	FALSE	TNNWGDN	TNNWGDN--	2	+-++++---		16.5369		2.78384
M04545:85:000000000-J2PY9:1:1119:21099:2830|VPRIMER=replicate2_IgG|DUPCOUNT=1	EVHLVQSGAGVKRPGESLKISCQASGYTFTSLWLSWVRQLPGKGLDWVGAIVPNDSDDRYSPSFKGRVTISVETSINTSFLQWRSLRTSDTATYYCTNNWGDNWGQGVLVTVSS	2.38333	FALSE	EVHLVQSGAGVKRPGESLKISCQAS	#NAME?	1	--+-++--++--++++-++-+++---	1.09091	FALSE	GYTFTSLW	#NAME?	-3	-----+++	5.31515	FALSE	LSWVRQLPGKGLDWVGA	LSWVRQLPGKGLDWVGA	2	--++++-+++++++++-	0.755556	FALSE	IVPNDSDD	#NAME?	-1	---+++--	6.05455	FALSE	RYSPSFKGRVTISVETSINTSFLQWRSLRTSDTATYYC	RYSPSFKGRVTISVETSINTSFLQWRSLRTSDTATYYC	2	-+-++++++++++--++-++--++-++-++-+++++++	0.937374	FALSE	TNNWGDN	TNNWGDN--	2	+-++++---		16.5369		2.78384
M04545:85:000000000-J2PY9:1:2103:4753:8199|VPRIMER=replicate2_IgG|DUPCOUNT=1	EVRLVQSGAGVKRPGESLKISCQASGYTFTSLWLSWVRQMPGKGLEWGGAIVPNDSDDRYSPSFKGRVTIAVDTSINTSFLEWRSLRTSDTATYYCTNNWGDNWGQGVLVTVSS	2.38333	FALSE	EVRLVQSGAGVKRPGESLKISCQAS	#NAME?	1	--+-++--++--++++-++-+++---	1.09091	FALSE	GYTFTSLW	#NAME?	-3	-----+++	5.22424	FALSE	LSWVRQMPGKGLEWGGA	LSWVRQMPGKGLEWGGA	2	--++++-+++++++-+-	0.755556	FALSE	IVPNDSDD	#NAME?	-1	---+++--	6.05455	FALSE	RYSPSFKGRVTIAVDTSINTSFLEWRSLRTSDTATYYC	RYSPSFKGRVTIAVDTSINTSFLEWRSLRTSDTATYYC	2	-+-++++++++++--++-++--++-++-++-+++++++	0.937374	FALSE	TNNWGDN	TNNWGDN--	2	+-++++---		16.446		2.78384
M04545:85:000000000-J2PY9:1:2110:15054:19188|VPRIMER=replicate2_IgG|DUPCOUNT=1	EVRLVQSGAGVKRPGESLKISCQASGYTFTSLWLSWVRQMPGKGLEWVGAIVPNDADDRYSPSSKGRVTISVDTSINTSFLEWRGLRTSDTATYYCTNNWGDNWGQGVLVTVSS	2.38333	FALSE	EVRLVQSGAGVKRPGESLKISCQAS	#NAME?	1	--+-++--++--++++-++-+++---	1.09091	FALSE	GYTFTSLW	#NAME?	-3	-----+++	5.31515	FALSE	LSWVRQMPGKGLEWVGA	LSWVRQMPGKGLEWVGA	2	--++++-+++++++++-	0.755556	FALSE	IVPNDADD	#NAME?	-1	---+++--	5.96364	FALSE	RYSPSSKGRVTISVDTSINTSFLEWRGLRTSDTATYYC	RYSPSSKGRVTISVDTSINTSFLEWRGLRTSDTATYYC	2	-+-++-+++++++--++-++--++-++-++-+++++++	0.937374	FALSE	TNNWGDN	TNNWGDN--	2	+-++++---		16.446		2.78384
M04545:85:000000000-J2PY9:1:1109:25223:9528|VPRIMER=replicate2_IgG|DUPCOUNT=1	EVHLVQSGAGVKRPGESLKISCQASGYTFTSLWLSWVRQLPGKGLDWVRAIDPNDSGDSYNPSFKGRVTIAVDTSINTSFLQWRSLRTSDTATYYCTNNWGDNWGQGVLVTVSS	2.38333	FALSE	EVHLVQSGAGVKRPGESLKISCQAS	#NAME?	1	--+-++--++--++++-++-+++---	1.09091	FALSE	GYTFTSLW	#NAME?	-3	-----+++	4.81515	FALSE	LSWVRQLPGKGLDWVRA	LSWVRQLPGKGLDWVRA	2	--++++-++++++++--	0.755556	FALSE	IDPNDSGD	DPNDSGD-	3	---+++--	6.45455	FALSE	SYNPSFKGRVTIAVDTSINTSFLQWRSLRTSDTATYYC	SYNPSFKGRVTIAVDTSINTSFLQWRSLRTSDTATYYC	2	+++++++++++++--++-++--++-++-++-+++++++	0.937374	FALSE	TNNWGDN	TNNWGDN--	2	+-++++---		16.4369		2.78384
M04545:85:000000000-J2PY9:1:2116:21694:22277|VPRIMER=replicate1_IgG|DUPCOUNT=1	EVHLVQSGAEVKRPGESLKISCQASGYTFTSLWLSWVRQMPGKGLEWVGAIAPNESDDRYSPSFKRRVTISVDTSINTSFSQWRSLRTSDTATYYCTNNWGDNWGQGVLVTVSS	2.43889	FALSE	EVHLVQSGAEVKRPGESLKISCQAS	#NAME?	1	--+-++--+++-++++-++-+++---	1.09091	FALSE	GYTFTSLW	#NAME?	-3	-----+++	5.31515	FALSE	LSWVRQMPGKGLEWVGA	LSWVRQMPGKGLEWVGA	2	--++++-+++++++++-	0.755556	FALSE	IAPNESDD	#NAME?	-1	---+++--	5.80455	FALSE	RYSPSFKRRVTISVDTSINTSFSQWRSLRTSDTATYYC	RYSPSFKRRVTISVDTSINTSFSQWRSLRTSDTATYYC	2	-+-++++++++++--++-++---+-++-++-+++++++	0.937374	FALSE	TNNWGDN	TNNWGDN--	2	+-++++---		16.3424		2.78384
M04545:85:000000000-J2PY9:1:2106:18649:9273|VPRIMER=replicate2_IgG|DUPCOUNT=1	EVHLVQSGAGVKRPGESLKISCQASGYTFTSLWLSWVRQLPGKGLDWVGAIVPNDSDDRYSPSFKGRVTSSVDTSINTSFLQWRSLRTSDTATYYCTNNWGDNWGQGVLVTVSS	2.38333	FALSE	EVHLVQSGAGVKRPGESLKISCQAS	#NAME?	1	--+-++--++--++++-++-+++---	1.09091	FALSE	GYTFTSLW	#NAME?	-3	-----+++	5.31515	FALSE	LSWVRQLPGKGLDWVGA	LSWVRQLPGKGLDWVGA	2	--++++-+++++++++-	0.755556	FALSE	IVPNDSDD	#NAME?	-1	---+++--	5.85455	FALSE	RYSPSFKGRVTSSVDTSINTSFLQWRSLRTSDTATYYC	RYSPSFKGRVTSSVDTSINTSFLQWRSLRTSDTATYYC	2	-+-++++++++-+--++-++--++-++-++-+++++++	0.937374	FALSE	TNNWGDN	TNNWGDN--	2	+-++++---		16.3369		2.78384
M04545:85:000000000-J2PY9:1:1117:25445:11453|VPRIMER=replicate2_IgG|DUPCOUNT=1	EVRLVQSGAGVKRPGESLKISCQASGYTFTSLWLSWVRQMPGKGLEWVGAIVPNDSDDRYRPSFKGLVTISVDTSINTSFLEWRSLRTSDTATYYCTNNWGDNWGQGVLVTVSS	2.38333	FALSE	EVRLVQSGAGVKRPGESLKISCQAS	#NAME?	1	--+-++--++--++++-++-+++---	1.09091	FALSE	GYTFTSLW	#NAME?	-3	-----+++	5.31515	FALSE	LSWVRQMPGKGLEWVGA	LSWVRQMPGKGLEWVGA	2	--++++-+++++++++-	0.755556	FALSE	IVPNDSDD	#NAME?	-1	---+++--	5.85455	FALSE	RYRPSFKGLVTISVDTSINTSFLEWRSLRTSDTATYYC	RYRPSFKGLVTISVDTSINTSFLEWRSLRTSDTATYYC	2	-+-+++++-++++--++-++--++-++-++-+++++++	0.937374	FALSE	TNNWGDN	TNNWGDN--	2	+-++++---		16.3369		2.78384
M04545:85:000000000-J2PY9:1:1117:6130:19881|VPRIMER=replicate2_IgG|DUPCOUNT=1	EVHLVQSGAGVKRPGESLKISCQASGYTFTSLWLSWVRQLPGKGLDWVGAIVPNDSDDRYSPSFKGRVTSSVDTSINTSFLQWQSLRTSDTATYYCTNNWGDNWGQGVLVTVSS	2.38333	FALSE	EVHLVQSGAGVKRPGESLKISCQAS	#NAME?	1	--+-++--++--++++-++-+++---	1.09091	FALSE	GYTFTSLW	#NAME?	-3	-----+++	5.31515	FALSE	LSWVRQLPGKGLDWVGA	LSWVRQLPGKGLDWVGA	2	--++++-+++++++++-	0.755556	FALSE	IVPNDSDD	#NAME?	-1	---+++--	5.85455	FALSE	RYSPSFKGRVTSSVDTSINTSFLQWQSLRTSDTATYYC	RYSPSFKGRVTSSVDTSINTSFLQWQSLRTSDTATYYC	2	-+-++++++++-+--++-++--++-++-++-+++++++	0.937374	FALSE	TNNWGDN	TNNWGDN--	2	+-++++---		16.3369		2.78384
M04545:85:000000000-J2PY9:1:2117:24880:4619|VPRIMER=replicate2_IgG|DUPCOUNT=1	EVHLVQSGAGVKRPGESLKISCQASGYTFTSLWLSWVRQLPGKGLDWVGAIVPNDSDDRYSPSFKGRVTSSVDTSINTSFLQWRSLRTSDTATYYCTNNWGDNWGQGVLVTVSS	2.38333	FALSE	EVHLVQSGAGVKRPGESLKISCQAS	#NAME?	1	--+-++--++--++++-++-+++---	1.09091	FALSE	GYTFTSLW	#NAME?	-3	-----+++	5.31515	FALSE	LSWVRQLPGKGLDWVGA	LSWVRQLPGKGLDWVGA	2	--++++-+++++++++-	0.755556	FALSE	IVPNDSDD	#NAME?	-1	---+++--	5.85455	FALSE	RYSPSFKGRVTSSVDTSINTSFLQWRSLRTSDTATYYC	RYSPSFKGRVTSSVDTSINTSFLQWRSLRTSDTATYYC	2	-+-++++++++-+--++-++--++-++-++-+++++++	0.937374	FALSE	TNNWGDN	TNNWGDN--	2	+-++++---		16.3369		2.78384
M04545:85:000000000-J2PY9:1:2105:5201:7914|VPRIMER=replicate2_IgG|DUPCOUNT=1	EVHLVQSGAGVKRPGESLKISCQASGYTFTSLWLSWVRQLPGKGLDWVGAIVPNDSDYRYSPSFKGPVTLSVDTSINTSFLQWRSLRTSDTATYYCTNNWGDNWGQGVLVTVSS	2.38333	FALSE	EVHLVQSGAGVKRPGESLKISCQAS	#NAME?	1	--+-++--++--++++-++-+++---	1.09091	FALSE	GYTFTSLW	#NAME?	-3	-----+++	5.31515	FALSE	LSWVRQLPGKGLDWVGA	LSWVRQLPGKGLDWVGA	2	--++++-+++++++++-	0.755556	FALSE	IVPNDSDY	#NAME?	-1	---+++--	5.85455	FALSE	RYSPSFKGPVTLSVDTSINTSFLQWRSLRTSDTATYYC	RYSPSFKGPVTLSVDTSINTSFLQWRSLRTSDTATYYC	2	-+-+++++-++++--++-++--++-++-++-+++++++	0.937374	FALSE	TNNWGDN	TNNWGDN--	2	+-++++---		16.3369		2.78384
M04545:85:000000000-J2PY9:1:1112:2532:16004|VPRIMER=replicate2_IgG|DUPCOUNT=1	EVRLVQSGAGVKRPGESLKISCQASGYTFTSLWLSWVRQMPGKGLEWVGAIDPSDSEDGYIPSFKGLVTISVDTSINTSFLEWRSLRTSDTATYYCTNNWGDNWGQGVLVTVSS	2.38333	FALSE	EVRLVQSGAGVKRPGESLKISCQAS	#NAME?	1	--+-++--++--++++-++-+++---	1.09091	FALSE	GYTFTSLW	#NAME?	-3	-----+++	5.31515	FALSE	LSWVRQMPGKGLEWVGA	LSWVRQMPGKGLEWVGA	2	--++++-+++++++++-	0.755556	FALSE	IDPSDSED	#NAME?	-1	---+-++-	5.85455	FALSE	GYIPSFKGLVTISVDTSINTSFLEWRSLRTSDTATYYC	GYIPSFKGLVTISVDTSINTSFLEWRSLRTSDTATYYC	2	-+-+++++-++++--++-++--++-++-++-+++++++	0.937374	FALSE	TNNWGDN	TNNWGDN--	2	+-++++---		16.3369		2.78384
M04545:85:000000000-J2PY9:1:2102:21566:5549|VPRIMER=replicate2_IgG|DUPCOUNT=1	EVHLVQSGAGVKRPGESLKISCQASGYTFTSLWLSWVRQLPGKGLDWVGAIAPNESDDRYSPSFKGRVTSSVDTSINTSFLQWRSLRTSDTATYYCTNNWGDNWGQGVLVTVSS	2.38333	FALSE	EVHLVQSGAGVKRPGESLKISCQAS	#NAME?	1	--+-++--++--++++-++-+++---	1.09091	FALSE	GYTFTSLW	#NAME?	-3	-----+++	5.31515	FALSE	LSWVRQLPGKGLDWVGA	LSWVRQLPGKGLDWVGA	2	--++++-+++++++++-	0.755556	FALSE	IAPNESDD	#NAME?	-1	---+++--	5.85455	FALSE	RYSPSFKGRVTSSVDTSINTSFLQWRSLRTSDTATYYC	RYSPSFKGRVTSSVDTSINTSFLQWRSLRTSDTATYYC	2	-+-++++++++-+--++-++--++-++-++-+++++++	0.937374	FALSE	TNNWGDN	TNNWGDN--	2	+-++++---		16.3369		2.78384
M04545:85:000000000-J2PY9:1:1115:9213:6448|VPRIMER=replicate2_IgG|DUPCOUNT=1	EVHLVQSGAGVKRPGESLKISCQASGYTFTSLWLSWVRQLPGKGLDWVGAIVPNDSDDRYSPSFKGRVTNSVDTSINTSFLQWRSLRTSDTATYYCTNNWGDNWGQGVLVTVSS	2.38333	FALSE	EVHLVQSGAGVKRPGESLKISCQAS	#NAME?	1	--+-++--++--++++-++-+++---	1.09091	FALSE	GYTFTSLW	#NAME?	-3	-----+++	5.31515	FALSE	LSWVRQLPGKGLDWVGA	LSWVRQLPGKGLDWVGA	2	--++++-+++++++++-	0.755556	FALSE	IVPNDSDD	#NAME?	-1	---+++--	5.85455	FALSE	RYSPSFKGRVTNSVDTSINTSFLQWRSLRTSDTATYYC	RYSPSFKGRVTNSVDTSINTSFLQWRSLRTSDTATYYC	2	-+-++++++++-+--++-++--++-++-++-+++++++	0.937374	FALSE	TNNWGDN	TNNWGDN--	2	+-++++---		16.3369		2.78384
M04545:85:000000000-J2PY9:1:2110:10349:21300|VPRIMER=replicate2_IgG|DUPCOUNT=1	EVHLVQSGAGVKRPGESLKISCQASGYTFTSLWLSWVRQLPGKGLDWVGAVDPTDSDDRYSPSFKRRFTISVDTSINTSFLQWRSLRTSETATYYCTNNWGDNWGQGVLVTVSS	2.38333	FALSE	EVHLVQSGAGVKRPGESLKISCQAS	#NAME?	1	--+-++--++--++++-++-+++---	1.09091	FALSE	GYTFTSLW	#NAME?	-3	-----+++	5.31515	FALSE	LSWVRQLPGKGLDWVGA	LSWVRQLPGKGLDWVGA	2	--++++-+++++++++-	0.755556	FALSE	VDPTDSDD	#NAME?	-1	---+-++-	5.85455	FALSE	RYSPSFKRRFTISVDTSINTSFLQWRSLRTSETATYYC	RYSPSFKRRFTISVDTSINTSFLQWRSLRTSETATYYC	2	-+-++++++-+++--++-++--++-++-++-+++++++	0.937374	FALSE	TNNWGDN	TNNWGDN--	2	+-++++---		16.3369		2.78384
M04545:85:000000000-J2PY9:1:1119:25527:16526|VPRIMER=replicate2_IgG|DUPCOUNT=1	EVHLVQSGAGVKRPRESLKISCQASGYTFTSLWLSWVRQLPGKGLDWVGAIVPNDSADRYSPSFKGRITISVDTSINTSFLQWRSLRTSDTATYYCTNNWGDNLGQGVLVTVSS	2.38333	FALSE	EVHLVQSGAGVKRPRESLKISCQAS	#NAME?	1	--+-++--++--++++-++-+++---	1.09091	FALSE	GYTFTSLW	#NAME?	-3	-----+++	5.31515	FALSE	LSWVRQLPGKGLDWVGA	LSWVRQLPGKGLDWVGA	2	--++++-+++++++++-	0.755556	FALSE	IVPNDSAD	#NAME?	-1	---+++--	5.85455	FALSE	RYSPSFKGRITISVDTSINTSFLQWRSLRTSDTATYYC	RYSPSFKGRITISVDTSINTSFLQWRSLRTSDTATYYC	2	-+-++++++-+++--++-++--++-++-++-+++++++	0.937374	FALSE	TNNWGDN	TNNWGDN--	2	+-++++---		16.3369		2.78384
M04545:85:000000000-J2PY9:1:2111:19671:21866|VPRIMER=replicate2_IgG|DUPCOUNT=1	EVRLVQSGAGVKGPGESLKISCQASGYTFTSLWLSWVRQMPGKGLEWVGAIDPNDSGDRYSPSFKDRGTLSVDTAINTSFIEWRSLRTSDTATYYCTNNWGDNWGQGVLVTVSS	2.38333	FALSE	EVRLVQSGAGVKGPGESLKISCQAS	#NAME?	1	--+-++--++--++++-++-+++---	1.09091	FALSE	GYTFTSLW	#NAME?	-3	-----+++	5.31515	FALSE	LSWVRQMPGKGLEWVGA	LSWVRQMPGKGLEWVGA	2	--++++-+++++++++-	0.755556	FALSE	IDPNDSGD	DPNDSGD-	3	---+++--	5.85455	FALSE	RYSPSFKDRGTLSVDTAINTSFIEWRSLRTSDTATYYC	RYSPSFKDRGTLSVDTAINTSFIEWRSLRTSDTATYYC	2	-+-++++++-+++--++-++--++-++-++-+++++++	0.937374	FALSE	TNNWGDN	TNNWGDN--	2	+-++++---		16.3369		2.78384
M04545:85:000000000-J2PY9:1:1113:6531:22790|VPRIMER=replicate2_IgG|DUPCOUNT=1	EVHLVQSGAGVKRPGESLKISCQASGYTFTSLWLSWVRQLPGKGLDWVGAIVPNDSDDRYRPSFKGRFTISVDTSINTSFLQWQSLRTSDTATYYCTNNWGDNWGQGVLVTVSS	2.38333	FALSE	EVHLVQSGAGVKRPGESLKISCQAS	#NAME?	1	--+-++--++--++++-++-+++---	1.09091	FALSE	GYTFTSLW	#NAME?	-3	-----+++	5.31515	FALSE	LSWVRQLPGKGLDWVGA	LSWVRQLPGKGLDWVGA	2	--++++-+++++++++-	0.755556	FALSE	IVPNDSDD	#NAME?	-1	---+++--	5.85455	FALSE	RYRPSFKGRFTISVDTSINTSFLQWQSLRTSDTATYYC	RYRPSFKGRFTISVDTSINTSFLQWQSLRTSDTATYYC	2	-+-++++++-+++--++-++--++-++-++-+++++++	0.937374	FALSE	TNNWGDN	TNNWGDN--	2	+-++++---		16.3369		2.78384
M04545:85:000000000-J2PY9:1:1104:9711:18617|VPRIMER=replicate1_IgG|DUPCOUNT=1	EVHLVQSGAEVKRPGESLKISCQASGYTFTSLWLSWVRQMPGKGLEWVGAISPHDAGDSISPSVKGRVTISVDTSINTSFLQWRSLRTSDTSTYYCTNNWGDNWGQGVLVTVSS	2.43889	FALSE	EVHLVQSGAEVKRPGESLKISCQAS	#NAME?	1	--+-++--+++-++++-++-+++---	1.09091	FALSE	GYTFTSLW	#NAME?	-3	-----+++	5.31515	FALSE	LSWVRQMPGKGLEWVGA	LSWVRQMPGKGLEWVGA	2	--++++-+++++++++-	0.755556	FALSE	ISPHDAGD	#NAME?	-1	---+++--	5.75455	FALSE	SISPSVKGRVTISVDTSINTSFLQWRSLRTSDTSTYYC	SISPSVKGRVTISVDTSINTSFLQWRSLRTSDTSTYYC	2	+--++++++++++--++-++--++-++-++-+++++++	0.937374	FALSE	TNNWGDN	TNNWGDN--	2	+-++++---		16.2924		2.78384
M04545:85:000000000-J2PY9:1:1104:13764:21329|VPRIMER=replicate1_IgG|DUPCOUNT=1	EVHLVQSGAEVKRPGESLKISCQASGYTFTSLWLSWVCQMPGKGLEWVGAIAPNDSDDSYSPSFKGRFTISVDTSINTSFLQWRSLRTSDTATYYCTNNWGDNWGHGVLVTVSS	2.43889	FALSE	EVHLVQSGAEVKRPGESLKISCQAS	#NAME?	1	--+-++--+++-++++-++-+++---	1.09091	FALSE	GYTFTSLW	#NAME?	-3	-----+++	4.98182	FALSE	LSWVCQMPGKGLEWVGA	LSWVCQMPGKGLEWVGA	2	--++-+-+++++++++-	0.755556	FALSE	IAPNDSDD	#NAME?	-1	---+++--	6.05455	FALSE	SYSPSFKGRFTISVDTSINTSFLQWRSLRTSDTATYYC	SYSPSFKGRFTISVDTSINTSFLQWRSLRTSDTATYYC	2	++-++++++-+++--++-++--++-++-++-+++++++	0.937374	FALSE	TNNWGDN	TNNWGDN--	2	+-++++---		16.2591		2.78384
M04545:85:000000000-J2PY9:1:1109:21981:2433|VPRIMER=replicate2_IgG|DUPCOUNT=1	EVRLVQSGAGVKRPGESLKISCQASGYTFTSLWLSWVRQMPGKGLEWVGAICPNDSDDRSSPSFKGRVTIAVDTSINTSVLEWRSLRTSDTATYYCTNNWGDNWGQGVLVTVSS	2.38333	FALSE	EVRLVQSGAGVKRPGESLKISCQAS	#NAME?	1	--+-++--++--++++-++-+++---	1.09091	FALSE	GYTFTSLW	#NAME?	-3	-----+++	5.31515	FALSE	LSWVRQMPGKGLEWVGA	LSWVRQMPGKGLEWVGA	2	--++++-+++++++++-	0.755556	FALSE	ICPNDSDD	#NAME?	-1	---+++--	5.75455	FALSE	RSSPSFKGRVTIAVDTSINTSVLEWRSLRTSDTATYYC	RSSPSFKGRVTIAVDTSINTSVLEWRSLRTSDTATYYC	2	---++++++++++--++-++-+++-++-++-+++++++	0.937374	FALSE	TNNWGDN	TNNWGDN--	2	+-++++---		16.2369		2.78384
M04545:85:000000000-J2PY9:1:1119:4389:9571|VPRIMER=replicate2_IgG|DUPCOUNT=1	EVRLVQSGAGVKRPGESLKISCQASGYTFTSLWLSWVRQMPGKGLEWVGAIVPNDSDDRYSPSFKGRFTSSVDTSINTSFLEWRGLRTSDTATYYCTNNWGDNWGQGVLVTVSS	2.38333	FALSE	EVRLVQSGAGVKRPGESLKISCQAS	#NAME?	1	--+-++--++--++++-++-+++---	1.09091	FALSE	GYTFTSLW	#NAME?	-3	-----+++	5.31515	FALSE	LSWVRQMPGKGLEWVGA	LSWVRQMPGKGLEWVGA	2	--++++-+++++++++-	0.755556	FALSE	IVPNDSDD	#NAME?	-1	---+++--	5.65455	FALSE	RYSPSFKGRFTSSVDTSINTSFLEWRGLRTSDTATYYC	RYSPSFKGRFTSSVDTSINTSFLEWRGLRTSDTATYYC	2	-+-++++++-+-+--++-++--++-++-++-+++++++	0.937374	FALSE	TNNWGDN	TNNWGDN--	2	+-++++---		16.1369		2.78384
M04545:85:000000000-J2PY9:1:1107:13455:10767|VPRIMER=replicate1_IgG|DUPCOUNT=1	EVHLVQSGAEVKRPGESLKISCQASGYTFTSLWLSWVRQMPGKGLEWVGAIVPNDSDDRDSPSFKGRVTISVDTSINTAFLQWRSLRTSDTATYYCTNNWGDNWGQGVLVTVSS	2.43889	FALSE	EVHLVQSGAEVKRPGESLKISCQAS	#NAME?	1	--+-++--+++-++++-++-+++---	1.09091	FALSE	GYTFTSLW	#NAME?	-3	-----+++	5.31515	FALSE	LSWVRQMPGKGLEWVGA	LSWVRQMPGKGLEWVGA	2	--++++-+++++++++-	0.755556	FALSE	IVPNDSDD	#NAME?	-1	---+++--	5.55455	FALSE	RDSPSFKGRVTISVDTSINTAFLQWRSLRTSDTATYYC	RDSPSFKGRVTISVDTSINTAFLQWRSLRTSDTATYYC	2	---++++++++++--++-++--++-++-++-+++++++	0.937374	FALSE	TNNWGDN	TNNWGDN--	2	+-++++---		16.0924		2.78384
M04545:85:000000000-J2PY9:1:1102:18805:14972|VPRIMER=replicate2_IgG|DUPCOUNT=1	EVRLVQSGAGVKRPGESLKISCQASGYTFTSLWLSWVRQMPGKGLEWVGAIAPNDSDDRSSPSFKGRVTISVDTSINTSFLEWRSLRTSDTATYYCTNNWGDNWGQGVLVTVSS	2.38333	FALSE	EVRLVQSGAGVKRPGESLKISCQAS	#NAME?	1	--+-++--++--++++-++-+++---	1.09091	FALSE	GYTFTSLW	#NAME?	-3	-----+++	5.31515	FALSE	LSWVRQMPGKGLEWVGA	LSWVRQMPGKGLEWVGA	2	--++++-+++++++++-	0.755556	FALSE	IAPNDSDD	#NAME?	-1	---+++--	5.55455	FALSE	RSSPSFKGRVTISVDTSINTSFLEWRSLRTSDTATYYC	RSSPSFKGRVTISVDTSINTSFLEWRSLRTSDTATYYC	2	---++++++++++--++-++--++-++-++-+++++++	0.937374	FALSE	TNNWGDN	TNNWGDN--	2	+-++++---		16.0369		2.78384
M04545:85:000000000-J2PY9:1:2105:26941:8658|VPRIMER=replicate2_IgG|DUPCOUNT=1	EVHLVQSGAGVKRPGESLKISCQASGYIFTSLWLSWVRQLPGKGLEWVGAIVPNDSADRYGTSFKDRVTISVDTSINTSFLQWRSLRTSDTATYYCTNNWGDNWGQGVLVTVSS	2.38333	FALSE	EVHLVQSGAGVKRPGESLKISCQAS	#NAME?	1	--+-++--++--++++-++-+++---	1.09091	FALSE	GYIFTSLW	#NAME?	-3	-----+++	5.31515	FALSE	LSWVRQLPGKGLEWVGA	LSWVRQLPGKGLEWVGA	2	--++++-+++++++++-	0.755556	FALSE	IVPNDSAD	#NAME?	-1	---+++--	5.55455	FALSE	RYGTSFKDRVTISVDTSINTSFLQWRSLRTSDTATYYC	RYGTSFKDRVTISVDTSINTSFLQWRSLRTSDTATYYC	2	-+--+++++++++--++-++--++-++-++-+++++++	0.937374	FALSE	TNNWGDN	TNNWGDN--	2	+-++++---		16.0369		2.78384
M04545:85:000000000-J2PY9:1:2116:8844:21293|VPRIMER=replicate2_IgG|DUPCOUNT=1	EVHLVQSGAGVKRPGESLKISCQASGYTFTSLWLSWVRQLPGKGLDWVGAIVPNDSDDRSSPSFKGRVTISVDTSINTSFLQWRSLRTSDTATYYCTNNWGDNWGQGVLVTVSS	2.38333	FALSE	EVHLVQSGAGVKRPGESLKISCQAS	#NAME?	1	--+-++--++--++++-++-+++---	1.09091	FALSE	GYTFTSLW	#NAME?	-3	-----+++	5.31515	FALSE	LSWVRQLPGKGLDWVGA	LSWVRQLPGKGLDWVGA	2	--++++-+++++++++-	0.755556	FALSE	IVPNDSDD	#NAME?	-1	---+++--	5.55455	FALSE	RSSPSFKGRVTISVDTSINTSFLQWRSLRTSDTATYYC	RSSPSFKGRVTISVDTSINTSFLQWRSLRTSDTATYYC	2	---++++++++++--++-++--++-++-++-+++++++	0.937374	FALSE	TNNWGDN	TNNWGDN--	2	+-++++---		16.0369		2.78384
M04545:85:000000000-J2PY9:1:2116:23678:20978|VPRIMER=replicate2_IgG|DUPCOUNT=1	EVHLVQSGAGVKRPGESLKISCQASGYTFTSLWLSWVRQLPGKGLDWVGAIVPKASDDRSSPSFKGRVTISVDTSINTSFLRWRSLRTSDTATYYCTNNWGDNWGQGVLVTVSS	2.38333	FALSE	EVHLVQSGAGVKRPGESLKISCQAS	#NAME?	1	--+-++--++--++++-++-+++---	1.09091	FALSE	GYTFTSLW	#NAME?	-3	-----+++	5.31515	FALSE	LSWVRQLPGKGLDWVGA	LSWVRQLPGKGLDWVGA	2	--++++-+++++++++-	0.755556	FALSE	IVPKASDD	#NAME?	-1	---+++--	5.55455	FALSE	RSSPSFKGRVTISVDTSINTSFLRWRSLRTSDTATYYC	RSSPSFKGRVTISVDTSINTSFLRWRSLRTSDTATYYC	2	---++++++++++--++-++--++-++-++-+++++++	0.937374	FALSE	TNNWGDN	TNNWGDN--	2	+-++++---		16.0369		2.78384
M04545:85:000000000-J2PY9:1:2103:18674:4590|VPRIMER=replicate2_IgG|DUPCOUNT=1	EVHLVQSGAGVKRPGESLKISCQASGYTFTSLWLSWVRQLPGKGLDWVGAIDPNDSGDRYSPSFKGRVTISVDTSINTSFLQWRSLRTADTATCYCTNNWGDNWGQGVLVTVSS	2.38333	FALSE	EVHLVQSGAGVKRPGESLKISCQAS	#NAME?	1	--+-++--++--++++-++-+++---	1.09091	FALSE	GYTFTSLW	#NAME?	-3	-----+++	5.31515	FALSE	LSWVRQLPGKGLDWVGA	LSWVRQLPGKGLDWVGA	2	--++++-+++++++++-	0.755556	FALSE	IDPNDSGD	DPNDSGD-	3	---+++--	5.55455	FALSE	RYSPSFKGRVTISVDTSINTSFLQWRSLRTADTATCYC	RYSPSFKGRVTISVDTSINTSFLQWRSLRTADTATCYC	2	-+-++++++++++--++-++--++-++-++-++++-++	0.937374	FALSE	TNNWGDN	TNNWGDN--	2	+-++++---		16.0369		2.78384
M04545:85:000000000-J2PY9:1:1111:6242:15336|VPRIMER=replicate2_IgG|DUPCOUNT=1	EVRLVQSGAGVKRPGESLKISCQASGYTFTSLWLSWVRQMPGKGLEWVGAIVPNDSDDRYSPTFKGRVTISVDTAINTSFLEWRSLRTSDTATCYCTNNWGDNWGQGVLVTVSS	2.38333	FALSE	EVRLVQSGAGVKRPGESLKISCQAS	#NAME?	1	--+-++--++--++++-++-+++---	1.09091	FALSE	GYTFTSLW	#NAME?	-3	-----+++	5.31515	FALSE	LSWVRQMPGKGLEWVGA	LSWVRQMPGKGLEWVGA	2	--++++-+++++++++-	0.755556	FALSE	IVPNDSDD	#NAME?	-1	---+++--	5.55455	FALSE	RYSPTFKGRVTISVDTAINTSFLEWRSLRTSDTATCYC	RYSPTFKGRVTISVDTAINTSFLEWRSLRTSDTATCYC	2	-+-++++++++++--++-++--++-++-++-++++-++	0.937374	FALSE	TNNWGDN	TNNWGDN--	2	+-++++---		16.0369		2.78384
M04545:85:000000000-J2PY9:1:1111:18402:21912|VPRIMER=replicate1_IgG|DUPCOUNT=1	EVHLVQSGAEVKRPGESLKISCQASGYTFTSLWLSWVRQMPGKGLEWVGAVDPTDSDYTYSPSFKGRVTITFDTSLNTTFLQWMSLRTSDTATYYDANNWGDNWGQGVLVTVSS	2.43889	FALSE	EVHLVQSGAEVKRPGESLKISCQAS	#NAME?	1	--+-++--+++-++++-++-+++---	1.09091	FALSE	GYTFTSLW	#NAME?	-3	-----+++	5.31515	FALSE	LSWVRQMPGKGLEWVGA	LSWVRQMPGKGLEWVGA	2	--++++-+++++++++-	0.755556	FALSE	VDPTDSDY	#NAME?	-1	---+-++-	5.42121	FALSE	TYSPSFKGRVTITFDTSLNTTFLQWMSLRTSDTATYYD	TYSPSFKGRVTITFDTSLNTTFLQWMSLRTSDTATYYD	2	++-++++++++++--++-+++-++-++-++-++++++-	0.937374	FALSE	ANNWGDN	ANNWGDN--	2	+-++++---		15.9591		2.78384
M04545:85:000000000-J2PY9:1:1109:14515:15973|VPRIMER=replicate2_IgG|DUPCOUNT=1	EVHLVQSGAGVKRPGESLKISCQASGYTFTSLWLSWVRQLPGKGLDWVGAIAPNASVDSYSPSFTGRVTISVDTSINTSCLQWRCLRTSDTATYYFTNNWGDNWGQGVLVTVSS	2.38333	FALSE	EVHLVQSGAGVKRPGESLKISCQAS	#NAME?	1	--+-++--++--++++-++-+++---	1.09091	FALSE	GYTFTSLW	#NAME?	-3	-----+++	5.31515	FALSE	LSWVRQLPGKGLDWVGA	LSWVRQLPGKGLDWVGA	2	--++++-+++++++++-	0.755556	FALSE	IAPNASVD	#NAME?	-1	---+++--	5.45455	FALSE	SYSPSFTGRVTISVDTSINTSCLQWRCLRTSDTATYYF	SYSPSFTGRVTISVDTSINTSCLQWRCLRTSDTATYYF	2	++-++++++++++--++-++-+++-++-++-++++++-	0.937374	FALSE	TNNWGDN	TNNWGDN--	2	+-++++---		15.9369		2.78384
M04545:85:000000000-J2PY9:1:1111:25745:4309|VPRIMER=replicate2_IgG|DUPCOUNT=1	EVHLVQSGAGVKRPGESLKSSCQASGYTFTSLWLSWVRQLPDKGLDWVGAIDPNASGHRYSPYFKGRVTISVDTSINTSFLQWRSLRTSDTATFYCTNNWGDNWGQGVLVTVSS	2.18889	FALSE	EVHLVQSGAGVKRPGESLKSSCQAS	EVHLVQSGAGVKRPGESLKSSCQAS-	2	+++++-+++++-++++---+-+-+--	1.09091	FALSE	GYTFTSLW	#NAME?	-3	-----+++	4.81515	FALSE	LSWVRQLPDKGLDWVGA	LSWVRQLPDKGLDWVGA	2	--++++-+-+++++++-	0.755556	FALSE	IDPNASGH	DPNASGH-	3	---+++--	6.05455	FALSE	RYSPYFKGRVTISVDTSINTSFLQWRSLRTSDTATFYC	RYSPYFKGRVTISVDTSINTSFLQWRSLRTSDTATFYC	2	-+-++++++++++--++-++--++-++-++-+++++++	0.937374	FALSE	TNNWGDN	TNNWGDN--	2	+-++++---		15.8424		2.78384
M04545:85:000000000-J2PY9:1:1111:8493:1951|VPRIMER=replicate2_IgG|DUPCOUNT=1	EVHLVQSGAGVKRPGESLKISCQASGYTFTSLWLGWVRQLPGKGLDWVGAIVPKDYDNRYRPSFKGRVTIAVDTPINTSILQWRSLRSSDTATYYGSNNWGDNWGQGVLVTVSS	2.38333	FALSE	EVHLVQSGAGVKRPGESLKISCQAS	#NAME?	1	--+-++--++--++++-++-+++---	1.09091	FALSE	GYTFTSLW	#NAME?	-3	-----+++	5.81515	FALSE	LGWVRQLPGKGLDWVGA	LGWVRQLPGKGLDWVGA	2	-+++++-+++++++++-	0.755556	FALSE	IVPKDYDN	#NAME?	-1	---+++--	4.85455	FALSE	RYRPSFKGRVTIAVDTPINTSILQWRSLRSSDTATYYG	RYRPSFKGRVTIAVDTPINTSILQWRSLRSSDTATYYG	2	-+-++++++++++--+--++--++-++-++-++++++-	0.937374	FALSE	SNNWGDN	SNNWGDN--	2	+-++++---		15.8369		2.78384
M04545:85:000000000-J2PY9:1:1114:18207:21127|VPRIMER=replicate2_IgG|DUPCOUNT=1	EVHLVQSGAGVKRPGESLKISCQASGYTFTSLWLSWVRQLPGKGLDWVGAIVPNSSVDISSPSFKGRFTISVDTSINTSFLQWRSLRTSDTATYYCTNNWGDNWGQGVLVTVSS	2.38333	FALSE	EVHLVQSGAGVKRPGESLKISCQAS	#NAME?	1	--+-++--++--++++-++-+++---	1.09091	FALSE	GYTFTSLW	#NAME?	-3	-----+++	5.31515	FALSE	LSWVRQLPGKGLDWVGA	LSWVRQLPGKGLDWVGA	2	--++++-+++++++++-	0.755556	FALSE	IVPNSSVD	#NAME?	-1	---+++--	5.35455	FALSE	ISSPSFKGRFTISVDTSINTSFLQWRSLRTSDTATYYC	ISSPSFKGRFTISVDTSINTSFLQWRSLRTSDTATYYC	2	---++++++-+++--++-++--++-++-++-+++++++	0.937374	FALSE	TNNWGDN	TNNWGDN--	2	+-++++---		15.8369		2.78384
M04545:85:000000000-J2PY9:1:1112:14468:23353|VPRIMER=replicate1_IgG|DUPCOUNT=1	EVHLVQSGAEVKRPGESLKISCQASGYTFTSLWLSWVRQMPGKGLEWVGAIVPNDADDTYSPSFKGRVTISVDTSINTSFLQWRSLRTSDTATYYGTNNWGDNWGQGVLVTVSS	2.43889	FALSE	EVHLVQSGAEVKRPGESLKISCQAS	#NAME?	1	--+-++--+++-++++-++-+++---	1.09091	FALSE	GYTFTSLW	#NAME?	-3	-----+++	5.31515	FALSE	LSWVRQMPGKGLEWVGA	LSWVRQMPGKGLEWVGA	2	--++++-+++++++++-	0.755556	FALSE	IVPNDADD	#NAME?	-1	---+++--	5.25455	FALSE	TYSPSFKGRVTISVDTSINTSFLQWRSLRTSDTATYYG	TYSPSFKGRVTISVDTSINTSFLQWRSLRTSDTATYYG	2	++-++++++++++--++-++--++-++-++-++++++-	0.937374	FALSE	TNNWGDN	TNNWGDN--	2	+-++++---		15.7924		2.78384
M04545:85:000000000-J2PY9:1:1112:15723:19742|VPRIMER=replicate2_IgG|DUPCOUNT=1	EVRLVQSGAGVKRPGESLKISFQASGYTFTSLWLSWVRQMPGKGLEWVGAIAPNDSDDRYSPSFKRPVTIAVDTSINTSFLEWRSLRTSDTATYYCTNNWGDNWGQGVLVTVSS	1.78889	FALSE	EVRLVQSGAGVKRPGESLKISFQAS	EVRLVQSGAGVKRPGESLKISFQAS-	2	+++++-+++++-++++-------+--	1.09091	FALSE	GYTFTSLW	#NAME?	-3	-----+++	5.31515	FALSE	LSWVRQMPGKGLEWVGA	LSWVRQMPGKGLEWVGA	2	--++++-+++++++++-	0.755556	FALSE	IAPNDSDD	#NAME?	-1	---+++--	5.85455	FALSE	RYSPSFKRPVTIAVDTSINTSFLEWRSLRTSDTATYYC	RYSPSFKRPVTIAVDTSINTSFLEWRSLRTSDTATYYC	2	-+-+++++-++++--++-++--++-++-++-+++++++	0.937374	FALSE	TNNWGDN	TNNWGDN--	2	+-++++---		15.7424		2.78384
M04545:85:000000000-J2PY9:1:2112:27931:15761|VPRIMER=replicate2_IgG|DUPCOUNT=1	EVHLVQSGAGVKRPGESLKISCQASGYTFTSLWLSWVRQLPGKGLDWVGAIAPNDSDDRYSPSFKGRVTISVDTSVNTSFLQWRSLRTSDTATYYYTNNWGDNWGQGVLVTVSS	2.38333	FALSE	EVHLVQSGAGVKRPGESLKISCQAS	#NAME?	1	--+-++--++--++++-++-+++---	1.09091	FALSE	GYTFTSLW	#NAME?	-3	-----+++	5.31515	FALSE	LSWVRQLPGKGLDWVGA	LSWVRQLPGKGLDWVGA	2	--++++-+++++++++-	0.755556	FALSE	IAPNDSDD	#NAME?	-1	---+++--	5.05455	FALSE	RYSPSFKGRVTISVDTSVNTSFLQWRSLRTSDTATYYY	RYSPSFKGRVTISVDTSVNTSFLQWRSLRTSDTATYYY	2	-+-++++++++++--++-++--++-++-++-++++++-	0.937374	FALSE	TNNWGDN	TNNWGDN--	2	+-++++---		15.5369		2.78384
M04545:85:000000000-J2PY9:1:1118:8985:8462|VPRIMER=replicate2_IgG|DUPCOUNT=1	EVHLVQSGAGVKRSGESLKISCQASGYTFTSLWLSWVRQLPGKGLDWVGAVAPNDSDDRYRPSFKGRVTISVDTSINTSFLQWRSLRTSDTATYYGTNNWGDNWGQGVLVTVAS	2.38333	FALSE	EVHLVQSGAGVKRSGESLKISCQAS	#NAME?	1	--+-++--++--++++-++-+++---	1.09091	FALSE	GYTFTSLW	#NAME?	-3	-----+++	5.31515	FALSE	LSWVRQLPGKGLDWVGA	LSWVRQLPGKGLDWVGA	2	--++++-+++++++++-	0.755556	FALSE	VAPNDSDD	#NAME?	-1	---+++--	5.05455	FALSE	RYRPSFKGRVTISVDTSINTSFLQWRSLRTSDTATYYG	RYRPSFKGRVTISVDTSINTSFLQWRSLRTSDTATYYG	2	-+-++++++++++--++-++--++-++-++-++++++-	0.937374	FALSE	TNNWGDN	TNNWGDN--	2	+-++++---		15.5369		2.78384
M04545:85:000000000-J2PY9:1:2107:8271:3799|VPRIMER=replicate2_IgG|DUPCOUNT=1	EVHLVQSGAGVKRPGESLKISCQASGYTFTSLWLSWVRQLPGKGLDWVGAMDPNDSGDRYSPSFKGRVTISVDTSINTSFLQWRSLRTSDTATYYGTNNWGDNWGQGVLVTASS	2.38333	FALSE	EVHLVQSGAGVKRPGESLKISCQAS	#NAME?	1	--+-++--++--++++-++-+++---	1.09091	FALSE	GYTFTSLW	#NAME?	-3	-----+++	5.31515	FALSE	LSWVRQLPGKGLDWVGA	LSWVRQLPGKGLDWVGA	2	--++++-+++++++++-	0.755556	FALSE	MDPNDSGD	DPNDSGD-	3	---+++--	5.05455	FALSE	RYSPSFKGRVTISVDTSINTSFLQWRSLRTSDTATYYG	RYSPSFKGRVTISVDTSINTSFLQWRSLRTSDTATYYG	2	-+-++++++++++--++-++--++-++-++-++++++-	0.937374	FALSE	TNNWGDN	TNNWGDN--	2	+-++++---		15.5369		2.78384
M04545:85:000000000-J2PY9:1:2104:17129:19540|VPRIMER=replicate2_IgG|DUPCOUNT=1	EVHLVQSGAGVKRPGESLKISCQASGYTFTSLWLSWVRQLPGKGLDWVGANDPTDADGGNSPSFKGPVNIFVDTSINTSFLQWRSLRTSDTATYYCTNNWGDNWGQGVLVTDSS	2.38333	FALSE	EVHLVQSGAGVKRPGESLKISCQAS	#NAME?	1	--+-++--++--++++-++-+++---	1.09091	FALSE	GYTFTSLW	#NAME?	-3	-----+++	5.31515	FALSE	LSWVRQLPGKGLDWVGA	LSWVRQLPGKGLDWVGA	2	--++++-+++++++++-	0.755556	FALSE	NDPTDADG	#NAME?	-1	---+-++-	4.95455	FALSE	GNSPSFKGPVNIFVDTSINTSFLQWRSLRTSDTATYYC	GNSPSFKGPVNIFVDTSINTSFLQWRSLRTSDTATYYC	2	---+++++-+-+---++-++--++-++-++-+++++++	0.937374	FALSE	TNNWGDN	TNNWGDN--	2	+-++++---		15.4369		2.78384
M04545:85:000000000-J2PY9:1:2117:15707:18976|VPRIMER=replicate2_IgG|DUPCOUNT=1	EVHLVQSGAGVKRPGESLKISCQASGYTFTSLWLSWVRQLPGKGLAGVGAIVPNDSDDRYSPSFKGRVTISVDTSINTSFLQWRSLRTSDTATYYCTNNWGDNWGQGVLVTVSS	2.38333	FALSE	EVHLVQSGAGVKRPGESLKISCQAS	#NAME?	1	--+-++--++--++++-++-+++---	1.09091	FALSE	GYTFTSLW	#NAME?	-3	-----+++	4.11515	FALSE	LSWVRQLPGKGLAGVGA	LSWVRQLPGKGLAGVGA	2	--++++-+++++--++-	0.755556	FALSE	IVPNDSDD	#NAME?	-1	---+++--	6.05455	FALSE	RYSPSFKGRVTISVDTSINTSFLQWRSLRTSDTATYYC	RYSPSFKGRVTISVDTSINTSFLQWRSLRTSDTATYYC	2	-+-++++++++++--++-++--++-++-++-+++++++	0.937374	FALSE	TNNWGDN	TNNWGDN--	2	+-++++---		15.3369		2.78384
M04545:85:000000000-J2PY9:1:2106:26115:15229|VPRIMER=replicate2_IgG|DUPCOUNT=1	EVRLVQSGAGVKRPGESLKISCQASGYTFTSLLLSWVRQMPGKGLEWVGAIVPKDSDDRVSTSIKGPVTISVDTSINTSFLEWRGLRTSDTATYYCTNNWGDNWGQGVLVTVSS	2.38333	FALSE	EVRLVQSGAGVKRPGESLKISCQAS	#NAME?	1	--+-++--++--++++-++-+++---	1.09091	FALSE	GYTFTSLL	#NAME?	-3	-----+++	5.31515	FALSE	LSWVRQMPGKGLEWVGA	LSWVRQMPGKGLEWVGA	2	--++++-+++++++++-	0.755556	FALSE	IVPKDSDD	#NAME?	-1	---+++--	4.85455	FALSE	RVSTSIKGPVTISVDTSINTSFLEWRGLRTSDTATYYC	RVSTSIKGPVTISVDTSINTSFLEWRGLRTSDTATYYC	2	----++++-++++--++-++--++-++-++-+++++++	0.937374	FALSE	TNNWGDN	TNNWGDN--	2	+-++++---		15.3369		2.78384
M04545:85:000000000-J2PY9:1:1104:8801:21181|VPRIMER=replicate2_IgG|DUPCOUNT=1	EVHLVQSGAGVKRPGESLKISCQASGYTFTSLWLSWVRQLPGKGLDCVGAAYPTASADIYSPSFKDRVTISVDTSINTSFSQWRSLRTSDTATYNSTNNWGDNFGQRVLVTLS	2.38333	FALSE	EVHLVQSGAGVKRPGESLKISCQAS	#NAME?	1	--+-++--++--++++-++-+++---	1.09091	FALSE	GYTFTSLW	#NAME?	-3	-----+++	4.31515	FALSE	LSWVRQLPGKGLDCVGA	LSWVRQLPGKGLDCVGA	2	--++++-++++++-++-	0.755556	FALSE	AYPTASAD	#NAME?	-1	---+-++-	4.30455	FALSE	IYSPSFKDRVTISVDTSINTSFSQWRSLRTSDTATYNS	IYSPSFKDRVTISVDTSINTSFSQWRSLRTSDTATYNS	2	-+-++++++++++--++-++---+-++-++-+++++--	0.937374	FALSE	TNNWGDN	TNNWGDN--	2	+-++++---		13.7869		2.78384
M04545:85:000000000-J2PY9:1:1111:12198:22929|VPRIMER=replicate2_IgG|DUPCOUNT=1	EVQLVESGGDLAQPGGSLRLSCAASGFTFSHSGIHWVRQAPGKGLGCVAVISYYAIMKYYADSVNDRFTISRDNSKKMLYLQLNNLKLEDTAVYYCAKSGDAYFDSWGQGVLVTVSS	3.13889	FALSE	EVQLVESGGDLAQPGGSLRLSCAAS	#NAME?	1	--+-++--+++-+++++++-++++--	1.09091	FALSE	GFTFSHSG	#NAME?	-3	-----+++	3.78182	FALSE	IHWVRQAPGKGLGCVAV	IHWVRQAPGKGLGCVAV	2	--++++-+++++--+-+	0.505556	FALSE	ISYYAIMK	#NAME?	0	---+--++	5.52121	FALSE	YYADSVNDRFTISRDNSKKMLYLQLNNLKLEDTAVYYC	YYADSVNDRFTISRDNSKKMLYLQLNNLKLEDTAVYYC	2	-+--+++++-++++--+--++-+++++-++-+++++++	1.1798	TRUE	AKSGDAYFDS	AKSGDAYFD	2	++----+++		15.2182		2.77626
M04545:85:000000000-J2PY9:1:1103:5803:22742|VPRIMER=replicate2_IgG|DUPCOUNT=1	EVHLVQSGAGVKRPGESLKISCQVSGYTFTSLWLSWVRQLPGKGLDWVGAVDPNASVDRYSPSFKGRVTISVDTSINTSFLQWRSLRTSDTATYYCTNNWGDNWGQGVLVTVSS	2.58333	FALSE	EVHLVQSGAGVKRPGESLKISCQVS	#NAME?	1	--+-++--++--++++-++-+++-+-	1.09091	FALSE	GYTFTSLW	#NAME?	-3	-----+++	5.31515	FALSE	LSWVRQLPGKGLDWVGA	LSWVRQLPGKGLDWVGA	2	--++++-+++++++++-	0.746465	FALSE	VDPNASVD	VDPNASVD	2	++-++-+-	6.05455	FALSE	RYSPSFKGRVTISVDTSINTSFLQWRSLRTSDTATYYC	RYSPSFKGRVTISVDTSINTSFLQWRSLRTSDTATYYC	2	-+-++++++++++--++-++--++-++-++-+++++++	0.937374	FALSE	TNNWGDN	TNNWGDN--	2	+-++++---		16.7278		2.77475
M04545:85:000000000-J2PY9:1:2105:20929:2525|VPRIMER=replicate2_IgG|DUPCOUNT=1	EVHLVQSGAGVKRPGESLKISCQASGYTFTSLWLSWVRQLPGKGLAWVGAIDPNASADRYSPSFKGRVTISVDTSINTSFLQWRGLRTSDTATYCCTNNWGDNWGQGVLVTVSS	2.38333	FALSE	EVHLVQSGAGVKRPGESLKISCQAS	#NAME?	1	--+-++--++--++++-++-+++---	1.09091	FALSE	GYTFTSLW	#NAME?	-3	-----+++	5.11515	FALSE	LSWVRQLPGKGLAWVGA	LSWVRQLPGKGLAWVGA	2	--++++-+++++-+++-	0.746465	FALSE	IDPNASAD	IDPNASAD	2	++-++-+-	5.55455	FALSE	RYSPSFKGRVTISVDTSINTSFLQWRGLRTSDTATYCC	RYSPSFKGRVTISVDTSINTSFLQWRGLRTSDTATYCC	2	-+-++++++++++--++-++--++-++-++-+++++-+	0.937374	FALSE	TNNWGDN	TNNWGDN--	2	+-++++---		15.8278		2.77475
M04545:85:000000000-J2PY9:1:1103:18068:15098|VPRIMER=replicate2_IgG|DUPCOUNT=1	EVHLVQSGAGVKRPGGSLKISCQASGYTFTSLWLSWVRQLPGKGLDWVGAVESTDSSDGNSPSFKGRGTISVDTAINTSCCQWRGLRTSDTATYNGTNNWGDNWGQGVLVTVSS	2.88333	FALSE	EVHLVQSGAGVKRPGGSLKISCQAS	#NAME?	1	--+-++--++--+++++++-+++---	1.09091	FALSE	GYTFTSLW	#NAME?	-3	-----+++	5.31515	FALSE	LSWVRQLPGKGLDWVGA	LSWVRQLPGKGLDWVGA	2	--++++-+++++++++-	0.746465	FALSE	VESTDSSD	VESTDSSD	2	++++--+-	3.80455	FALSE	GNSPSFKGRGTISVDTAINTSCCQWRGLRTSDTATYNG	GNSPSFKGRGTISVDTAINTSCCQWRGLRTSDTATYNG	2	---++++++-+++--++-++-+-+-++-++-+++++--	0.937374	FALSE	TNNWGDN	TNNWGDN--	2	+-++++---		14.7778		2.77475
M04545:85:000000000-J2PY9:1:1117:10214:5191|VPRIMER=replicate2_IgG|DUPCOUNT=1	EVQLVESGGDLAQPGGSLRLSCAASGFTFSHSGIHWVRQAPGKGVEWGKVSWYDGIKNDYEDFVKDGFTSCRDNSKKMLYLQMNNLKLEDTAVYYCAKSGDAYFGSCGQGVLVTVSS	3.13889	FALSE	EVQLVESGGDLAQPGGSLRLSCAAS	#NAME?	1	--+-++--+++-+++++++-++++--	1.09091	FALSE	GFTFSHSG	#NAME?	-3	-----+++	4.89091	FALSE	IHWVRQAPGKGVEWGKV	IHWVRQAPGKGVEWGKV	2	--++++-+++++++--+	0.555556	FALSE	SWYDGIKN	#NAME?	1	---+-+--	5.32121	FALSE	DYEDFVKDGFTSCRDNSKKMLYLQMNNLKLEDTAVYYC	DYEDFVKDGFTSCRDNSKKMLYLQMNNLKLEDTAVYYC	2	-++-++++--+-++--+--++-+++++-++-+++++++	1.12424	TRUE	AKSGDAYFGS	AKSGDAYFG	2	++----++-		16.1217		2.77071
M04545:85:000000000-J2PY9:1:1105:27808:16538|VPRIMER=replicate1_IgG|DUPCOUNT=1	GVTLKESGPALVKPTQTLTLTCTFSGFSLSTSEMRVSWIRQPPGKALEWLARIDCDDAKFYIKPLKSRLTISKDTSKNQVVLTMTNMDPVDTATYYCAGGYTVEFDVWGPGVLVTVSS	2.83889	FALSE	GVTLKESGPALVKPTQTLTLTCTFS	#NAME?	1	--+++---+++-++++-+++++++--	1	TRUE	GFSLSTSEMR	#NAME?	-3	-----++-	4.81515	FALSE	VSWIRQPPGKALEWLAR	VSWIRQPPGKALEWLAR	2	--++++++++-++++--	0.546465	FALSE	IDCDDAK	IDCDDAK-	2	++++----	5.81212	FALSE	FYIKPLKSRLTISKDTSKNQVVLTMTNMDPVDTATYYC	FYIKPLKSRLTISKDTSKNQVVLTMTNMDPVDTATYYC	2	-+--+++++-++++-++-+++++-+++-++-+++++++	1.20202	TRUE	AGGYTVEFDV	#NAME?	-1	---++-+++		16.2146		2.74848
M04545:85:000000000-J2PY9:1:1106:25768:13296|VPRIMER=replicate2_IgG|DUPCOUNT=1	EVHLVQSGAGVKRPGESLKISCQASGYTFTSLWLSWVRQLPGKGLDWVGAIDPNVSDDRYSPSFKGRVTISVDTSINTSFLQWRSLRTSDTATYFCTNNWGYNWGQGVLVTVSS	2.38333	FALSE	EVHLVQSGAGVKRPGESLKISCQAS	#NAME?	1	--+-++--++--++++-++-+++---	1.09091	FALSE	GYTFTSLW	#NAME?	-3	-----+++	5.31515	FALSE	LSWVRQLPGKGLDWVGA	LSWVRQLPGKGLDWVGA	2	--++++-+++++++++-	0.805556	FALSE	IDPNVSDD	#NAME?	-1	---+-+-+	6.05455	FALSE	RYSPSFKGRVTISVDTSINTSFLQWRSLRTSDTATYFC	RYSPSFKGRVTISVDTSINTSFLQWRSLRTSDTATYFC	2	-+-++++++++++--++-++--++-++-++-+++++++	0.846465	FALSE	TNNWGYN	TNNWGYN--	2	+-+++----		16.496		2.74293
M04545:85:000000000-J2PY9:1:1112:2727:18299|VPRIMER=replicate2_IgG|DUPCOUNT=1	EVRLVQSGAGVKRPGESLKIDCQASGYTFTSLWLSWVRQRPGKGLEWVGATDASDTEDSYSPSSKSRLTITVDTSINTSVLEWRSLRNSNTATYYCTNNWGDNWGQGVLVTVSS	2.18333	FALSE	EVRLVQSGAGVKRPGESLKIDCQAS	#NAME?	1	--+-++--++--++++-++-+-+---	1.09091	FALSE	GYTFTSLW	#NAME?	-3	-----+++	5.31515	FALSE	LSWVRQRPGKGLEWVGA	LSWVRQRPGKGLEWVGA	2	--++++-+++++++++-	0.705556	FALSE	TDASDTED	#NAME?	0	--+++--+	6.16364	FALSE	SYSPSSKSRLTITVDTSINTSVLEWRSLRNSNTATYYC	SYSPSSKSRLTITVDTSINTSVLEWRSLRNSNTATYYC	2	++-++-+++-+++--++-++-+++-++-++-+++++++	0.937374	FALSE	TNNWGDN	TNNWGDN--	2	+-++++---		16.396		2.73384
M04545:85:000000000-J2PY9:1:2115:20148:7328|VPRIMER=replicate1_IgG|DUPCOUNT=1	GVTLKESGPALVKPTQTLTLTCTFSGFSLSTSEMRVSWIRQPPGKALEWLARIDWDDDKFYIKSLKSRLTISKDTSKNQVVLTMTNMDPVDTATYYCARSNTGEFEVWGPGVLVTDSS	2.83889	FALSE	GVTLKESGPALVKPTQTLTLTCTFS	#NAME?	1	--+++---+++-++++-+++++++--	1	TRUE	GFSLSTSEMR	#NAME?	-3	-----++-	4.81515	FALSE	VSWIRQPPGKALEWLAR	VSWIRQPPGKALEWLAR	2	--++++++++-++++--	0.346465	FALSE	IDWDDDK	IDWDDDK-	2	++-+----	5.81212	FALSE	FYIKSLKSRLTISKDTSKNQVVLTMTNMDPVDTATYYC	FYIKSLKSRLTISKDTSKNQVVLTMTNMDPVDTATYYC	2	-+--+++++-++++-++-+++++-+++-++-+++++++	1.38384	TRUE	ARSNTGEFEV	RSNTGEFEV	3	--+++++++		16.1965		2.7303
M04545:85:000000000-J2PY9:1:1118:4847:12081|VPRIMER=replicate1_IgG|DUPCOUNT=1	EVQLVESGGDLAQPGGSLRLSCAASGFTFSHSGIHWVRQAPGKGLEWVAVISYDGIKKYYADSVKDRFTISRDNSKKMLYLQMNNLKLEDTAVYYCAKSGDADFDSWGQGVLVTVSS	3.13889	FALSE	EVQLVESGGDLAQPGGSLRLSCAAS	#NAME?	1	--+-++--+++-+++++++-++++--	1.09091	FALSE	GFTFSHSG	#NAME?	-3	-----+++	4.98182	FALSE	IHWVRQAPGKGLEWVAV	IHWVRQAPGKGLEWVAV	2	--++++-++++++++-+	0.846465	FALSE	ISYDGIKK	#NAME?	1	-+++-+--	5.52121	FALSE	YYADSVKDRFTISRDNSKKMLYLQMNNLKLEDTAVYYC	YYADSVKDRFTISRDNSKKMLYLQMNNLKLEDTAVYYC	2	-+--+++++-++++--+--++-+++++-++-+++++++	0.792929	TRUE	AKSGDADFDS	#NAME?	1	---+++-++		16.3722		2.7303
M04545:85:000000000-J2PY9:1:1104:6996:18411|VPRIMER=replicate2_IgG|DUPCOUNT=1	EVHLVQSGAGVKRPGESLKISCQASGYTFTSLWLSWVRQLPGKGLDWVGAVGPNDSDDSYSPSFKGRVTISVDTSINTSFLQWRSLRTSDTATYYCTNNWGDNWGQGVLVTVSS	2.38333	FALSE	EVHLVQSGAGVKRPGESLKISCQAS	#NAME?	1	--+-++--++--++++-++-+++---	1.09091	FALSE	GYTFTSLW	#NAME?	-3	-----+++	5.31515	FALSE	LSWVRQLPGKGLDWVGA	LSWVRQLPGKGLDWVGA	2	--++++-+++++++++-	0.7	FALSE	VGPNDSDD	#NAME?	-2	----++--	6.25455	FALSE	SYSPSFKGRVTISVDTSINTSFLQWRSLRTSDTATYYC	SYSPSFKGRVTISVDTSINTSFLQWRSLRTSDTATYYC	2	++-++++++++++--++-++--++-++-++-+++++++	0.937374	FALSE	TNNWGDN	TNNWGDN--	2	+-++++---		16.6813		2.72828
M04545:85:000000000-J2PY9:1:2102:21315:17136|VPRIMER=replicate2_IgG|DUPCOUNT=1	EVRLVQSGAGVKRPGESLKISCQASGYTFTSLWLSWVRQMPGKGLEWVGAVGPNDADYSYSPTFKGRVTISVDTSINTSFLEWRSLRTSDTATYYCTNNWGDNWGQGVLVTVSS	2.38333	FALSE	EVRLVQSGAGVKRPGESLKISCQAS	#NAME?	1	--+-++--++--++++-++-+++---	1.09091	FALSE	GYTFTSLW	#NAME?	-3	-----+++	5.31515	FALSE	LSWVRQMPGKGLEWVGA	LSWVRQMPGKGLEWVGA	2	--++++-+++++++++-	0.7	FALSE	VGPNDADY	#NAME?	-2	----++--	6.25455	FALSE	SYSPTFKGRVTISVDTSINTSFLEWRSLRTSDTATYYC	SYSPTFKGRVTISVDTSINTSFLEWRSLRTSDTATYYC	2	++-++++++++++--++-++--++-++-++-+++++++	0.937374	FALSE	TNNWGDN	TNNWGDN--	2	+-++++---		16.6813		2.72828
M04545:85:000000000-J2PY9:1:1113:11905:2520|VPRIMER=replicate2_IgG|DUPCOUNT=1	EVRLVQSGAGVKRPGESLKISCQASGYTFTSLWLSWVRQMPGKGLEWVGASDPNGSDDGYSPSFKGRVTISVDTSINTSFLEWQSLRTSDTATYYCTNNWGDNWGQGVLVTVSS	2.38333	FALSE	EVRLVQSGAGVKRPGESLKISCQAS	#NAME?	1	--+-++--++--++++-++-+++---	1.09091	FALSE	GYTFTSLW	#NAME?	-3	-----+++	5.31515	FALSE	LSWVRQMPGKGLEWVGA	LSWVRQMPGKGLEWVGA	2	--++++-+++++++++-	0.7	FALSE	SDPNGSDD	#NAME?	1	-----++-	6.05455	FALSE	GYSPSFKGRVTISVDTSINTSFLEWQSLRTSDTATYYC	GYSPSFKGRVTISVDTSINTSFLEWQSLRTSDTATYYC	2	-+-++++++++++--++-++--++-++-++-+++++++	0.937374	FALSE	TNNWGDN	TNNWGDN--	2	+-++++---		16.4813		2.72828
M04545:85:000000000-J2PY9:1:2112:12157:6634|VPRIMER=replicate2_IgG|DUPCOUNT=1	EVRLVQSGAGVKRPGESLKISCQASGYTFTSLWLSWVRQMPGKGLEWVGASDPNGSDDRYSPSFKGRVTIAGDTSINTSFLEWRSLRTSDTATYYCTNNWGDNWGQGVLVTVSS	2.38333	FALSE	EVRLVQSGAGVKRPGESLKISCQAS	#NAME?	1	--+-++--++--++++-++-+++---	1.09091	FALSE	GYTFTSLW	#NAME?	-3	-----+++	5.31515	FALSE	LSWVRQMPGKGLEWVGA	LSWVRQMPGKGLEWVGA	2	--++++-+++++++++-	0.7	FALSE	SDPNGSDD	#NAME?	1	-----++-	6.05455	FALSE	RYSPSFKGRVTIAGDTSINTSFLEWRSLRTSDTATYYC	RYSPSFKGRVTIAGDTSINTSFLEWRSLRTSDTATYYC	2	-+-++++++++++--++-++--++-++-++-+++++++	0.937374	FALSE	TNNWGDN	TNNWGDN--	2	+-++++---		16.4813		2.72828
M04545:85:000000000-J2PY9:1:2117:5700:14356|VPRIMER=replicate2_IgG|DUPCOUNT=1	EVHLVQSGAGVKRPGESLKISCQASGYTFTSLWLSWVRQLPGKGLDWVGASGPNDSDDRYSPSFKGRVTISVDTSINTAFLQWRSLRTSDTATYYCTNNWGDNWGQGVLVTVSS	2.38333	FALSE	EVHLVQSGAGVKRPGESLKISCQAS	#NAME?	1	--+-++--++--++++-++-+++---	1.09091	FALSE	GYTFTSLW	#NAME?	-3	-----+++	5.31515	FALSE	LSWVRQLPGKGLDWVGA	LSWVRQLPGKGLDWVGA	2	--++++-+++++++++-	0.7	FALSE	SGPNDSDD	#NAME?	-2	----++--	6.05455	FALSE	RYSPSFKGRVTISVDTSINTAFLQWRSLRTSDTATYYC	RYSPSFKGRVTISVDTSINTAFLQWRSLRTSDTATYYC	2	-+-++++++++++--++-++--++-++-++-+++++++	0.937374	FALSE	TNNWGDN	TNNWGDN--	2	+-++++---		16.4813		2.72828
M04545:85:000000000-J2PY9:1:1113:6088:22650|VPRIMER=replicate2_IgG|DUPCOUNT=1	EVHLVQSGAGVKRPGESLKISCQASGYTFTSLWLSWVRQLPGKGLDWVGAVGPNDSADRYSPSFKGRVTISVDTSINTSFLQWQSLRTSDTATYYCTNNWGDNWGQGVLVTVSS	2.38333	FALSE	EVHLVQSGAGVKRPGESLKISCQAS	#NAME?	1	--+-++--++--++++-++-+++---	1.09091	FALSE	GYTFTSLW	#NAME?	-3	-----+++	5.31515	FALSE	LSWVRQLPGKGLDWVGA	LSWVRQLPGKGLDWVGA	2	--++++-+++++++++-	0.7	FALSE	VGPNDSAD	#NAME?	-2	----++--	6.05455	FALSE	RYSPSFKGRVTISVDTSINTSFLQWQSLRTSDTATYYC	RYSPSFKGRVTISVDTSINTSFLQWQSLRTSDTATYYC	2	-+-++++++++++--++-++--++-++-++-+++++++	0.937374	FALSE	TNNWGDN	TNNWGDN--	2	+-++++---		16.4813		2.72828
M04545:85:000000000-J2PY9:1:2102:25830:8648|VPRIMER=replicate2_IgG|DUPCOUNT=1	EVHLVQSGAGVKRPGESLKISCQASGYTFTSLWLSWVRQLPGKGLDWVGAVGPNDSDDRYSPSFKGRVTMSVDTSINTSFLQWRSLRTSDTATYYCTNNWGDNWGQGVLVTVSS	2.38333	FALSE	EVHLVQSGAGVKRPGESLKISCQAS	#NAME?	1	--+-++--++--++++-++-+++---	1.09091	FALSE	GYTFTSLW	#NAME?	-3	-----+++	5.31515	FALSE	LSWVRQLPGKGLDWVGA	LSWVRQLPGKGLDWVGA	2	--++++-+++++++++-	0.7	FALSE	VGPNDSDD	#NAME?	-2	----++--	6.05455	FALSE	RYSPSFKGRVTMSVDTSINTSFLQWRSLRTSDTATYYC	RYSPSFKGRVTMSVDTSINTSFLQWRSLRTSDTATYYC	2	-+-++++++++++--++-++--++-++-++-+++++++	0.937374	FALSE	TNNWGDN	TNNWGDN--	2	+-++++---		16.4813		2.72828
M04545:85:000000000-J2PY9:1:2110:8903:18104|VPRIMER=replicate2_IgG|DUPCOUNT=1	EVHLVQSGAGVKRPGESLKISCQASGYTFTSLWLSWVRQLPGKGLDWVGAVGPNDSDDRYSPSFKGRVTMSVETSINTSFLQWRSLRTSDTATYYCTNNWGDNWGQGVLVTVSS	2.38333	FALSE	EVHLVQSGAGVKRPGESLKISCQAS	#NAME?	1	--+-++--++--++++-++-+++---	1.09091	FALSE	GYTFTSLW	#NAME?	-3	-----+++	5.31515	FALSE	LSWVRQLPGKGLDWVGA	LSWVRQLPGKGLDWVGA	2	--++++-+++++++++-	0.7	FALSE	VGPNDSDD	#NAME?	-2	----++--	6.05455	FALSE	RYSPSFKGRVTMSVETSINTSFLQWRSLRTSDTATYYC	RYSPSFKGRVTMSVETSINTSFLQWRSLRTSDTATYYC	2	-+-++++++++++--++-++--++-++-++-+++++++	0.937374	FALSE	TNNWGDN	TNNWGDN--	2	+-++++---		16.4813		2.72828
M04545:85:000000000-J2PY9:1:2110:23590:13079|VPRIMER=replicate2_IgG|DUPCOUNT=1	EVHLVQSGAGVKRPGESLKISCQASGYTFTSLWLSWVRQLPGKGLDWVGAYDPNGSDDRYSPSLKGRVTISVDTSINTSFLQWRSLRTSDTATYYCTNNWGDNWGQGVLVTVSS	2.38333	FALSE	EVHLVQSGAGVKRPGESLKISCQAS	#NAME?	1	--+-++--++--++++-++-+++---	1.09091	FALSE	GYTFTSLW	#NAME?	-3	-----+++	5.31515	FALSE	LSWVRQLPGKGLDWVGA	LSWVRQLPGKGLDWVGA	2	--++++-+++++++++-	0.7	FALSE	YDPNGSDD	#NAME?	1	-----++-	6.05455	FALSE	RYSPSLKGRVTISVDTSINTSFLQWRSLRTSDTATYYC	RYSPSLKGRVTISVDTSINTSFLQWRSLRTSDTATYYC	2	-+-++++++++++--++-++--++-++-++-+++++++	0.937374	FALSE	TNNWGDN	TNNWGDN--	2	+-++++---		16.4813		2.72828
M04545:85:000000000-J2PY9:1:2103:3753:17138|VPRIMER=replicate2_IgG|DUPCOUNT=1	EVHLVQSGAGVKRPGESLKISCQASGYTFTSLWLSWVRQLPGKGLDWVGAVGPNDSDDRYSPSFKGQVTISVDTSINTSFLQWRSLRTSDTATYYCTNNWGDNWGQGVLVTVSS	2.38333	FALSE	EVHLVQSGAGVKRPGESLKISCQAS	#NAME?	1	--+-++--++--++++-++-+++---	1.09091	FALSE	GYTFTSLW	#NAME?	-3	-----+++	5.31515	FALSE	LSWVRQLPGKGLDWVGA	LSWVRQLPGKGLDWVGA	2	--++++-+++++++++-	0.7	FALSE	VGPNDSDD	#NAME?	-2	----++--	6.05455	FALSE	RYSPSFKGQVTISVDTSINTSFLQWRSLRTSDTATYYC	RYSPSFKGQVTISVDTSINTSFLQWRSLRTSDTATYYC	2	-+-++++++++++--++-++--++-++-++-+++++++	0.937374	FALSE	TNNWGDN	TNNWGDN--	2	+-++++---		16.4813		2.72828
M04545:85:000000000-J2PY9:1:1107:22978:3082|VPRIMER=replicate2_IgG|DUPCOUNT=1	EVHLVQSGAGVKRPGESLKISCQASGYTFTSLWLSWVRQLPGKGLDWVGAVGPNDSDDRYSPSFKGRVTISVDTSINTSFLQWRSLRTSDTATYYCTNNWGDNWGQGVLVTVSS	2.38333	FALSE	EVHLVQSGAGVKRPGESLKISCQAS	#NAME?	1	--+-++--++--++++-++-+++---	1.09091	FALSE	GYTFTSLW	#NAME?	-3	-----+++	5.31515	FALSE	LSWVRQLPGKGLDWVGA	LSWVRQLPGKGLDWVGA	2	--++++-+++++++++-	0.7	FALSE	VGPNDSDD	#NAME?	-2	----++--	6.05455	FALSE	RYSPSFKGRVTISVDTSINTSFLQWRSLRTSDTATYYC	RYSPSFKGRVTISVDTSINTSFLQWRSLRTSDTATYYC	2	-+-++++++++++--++-++--++-++-++-+++++++	0.937374	FALSE	TNNWGDN	TNNWGDN--	2	+-++++---		16.4813		2.72828
M04545:85:000000000-J2PY9:1:1110:27770:13589|VPRIMER=replicate2_IgG|DUPCOUNT=1	EVHLVQSGAGVKRPGESLKISCQASGYTFTSLWLSWVRQLPGKGLDWVGALDPNGTDDRYGASFKGRVTISVDTSIDTAFLQWRSLKTSDTATYYCTNSWGDNWGQGVLVTVSS	2.38333	FALSE	EVHLVQSGAGVKRPGESLKISCQAS	#NAME?	1	--+-++--++--++++-++-+++---	1.09091	FALSE	GYTFTSLW	#NAME?	-3	-----+++	5.31515	FALSE	LSWVRQLPGKGLDWVGA	LSWVRQLPGKGLDWVGA	2	--++++-+++++++++-	0.790909	FALSE	LDPNGTDD	#NAME?	1	-+---++-	5.55455	FALSE	RYGASFKGRVTISVDTSIDTAFLQWRSLKTSDTATYYC	RYGASFKGRVTISVDTSIDTAFLQWRSLKTSDTATYYC	2	-+--+++++++++--++-++--++-++-++-+++++++	0.846465	FALSE	TNSWGDN	TNSWGDN--	2	+--+++---		15.9813		2.72828
M04545:85:000000000-J2PY9:1:2103:23514:17611|VPRIMER=replicate2_IgG|DUPCOUNT=1	EVHLVQSGAGVKRPGESLKISCQASGYTFTSPWLSWVRQLPGKGLDWVGAIVPNDSDDRYSPSVTGRVTISVDTSINTSFLQWRSLRTSDTATYYCTNNGGDNWGQGVLVTVSS	2.38333	FALSE	EVHLVQSGAGVKRPGESLKISCQAS	#NAME?	1	--+-++--++--++++-++-+++---	1.09091	FALSE	GYTFTSPW	#NAME?	-3	-----+++	5.31515	FALSE	LSWVRQLPGKGLDWVGA	LSWVRQLPGKGLDWVGA	2	--++++-+++++++++-	0.755556	FALSE	IVPNDSDD	#NAME?	-1	---+++--	6.05455	FALSE	RYSPSVTGRVTISVDTSINTSFLQWRSLRTSDTATYYC	RYSPSVTGRVTISVDTSINTSFLQWRSLRTSDTATYYC	2	-+-++++++++++--++-++--++-++-++-+++++++	0.881818	FALSE	TNNGGDN	TNNGGDN--	2	+-+-++---		16.4813		2.72828
M04545:85:000000000-J2PY9:1:2101:7795:5624|VPRIMER=replicate2_IgG|DUPCOUNT=1	EVHLVQSGAGVKRPGESLKISCQASGYTFTSLWLSWVRQLPGKGLDWVGAIVPNDSDDRYSPSFKGRVTISVDTSINTSFLQWRSLRTSDTATYYCTNNGGDNWGQGVLVTVSS	2.38333	FALSE	EVHLVQSGAGVKRPGESLKISCQAS	#NAME?	1	--+-++--++--++++-++-+++---	1.09091	FALSE	GYTFTSLW	#NAME?	-3	-----+++	5.31515	FALSE	LSWVRQLPGKGLDWVGA	LSWVRQLPGKGLDWVGA	2	--++++-+++++++++-	0.755556	FALSE	IVPNDSDD	#NAME?	-1	---+++--	6.05455	FALSE	RYSPSFKGRVTISVDTSINTSFLQWRSLRTSDTATYYC	RYSPSFKGRVTISVDTSINTSFLQWRSLRTSDTATYYC	2	-+-++++++++++--++-++--++-++-++-+++++++	0.881818	FALSE	TNNGGDN	TNNGGDN--	2	+-+-++---		16.4813		2.72828
M04545:85:000000000-J2PY9:1:2106:12804:4710|VPRIMER=replicate1_IgG|DUPCOUNT=1	QLQLQESGPGLVKPSETLSLTCAVSDSVSSNWWTWVRQAPGKGLEWVSYISSASGYIYYADSVKGRFTISRDNAKNSLSLQMSGLRAEDTAVYYYSRDTLYSYGLDSWGQGVVVTVSS	2.81667	FALSE	QLQLQESGPGLVKPSETLSLTCAVS	#NAME?	1	--+-+---++--++++-++++++++-	0.616667	FALSE	DSVSSNW	#NAME?	1	-++++---	5.81515	FALSE	WTWVRQAPGKGLEWVSY	WTWVRQAPGKGLEWVSY	2	+-++++-++++++++--	1.40556	FALSE	ISSASGYI	ISSASGYI	2	+-++++-+	4.72121	FALSE	YYADSVKGRFTISRDNAKNSLSLQMSGLRAEDTAVYYY	YYADSVKGRFTISRDNAKNSLSLQMSGLRAEDTAVYYY	2	-+--+++++-++++--+-+-+++++++-++-++++++-	0.70202	TRUE	SRDTLYSYGLD	#NAME?	1	---+-++-+		16.0773		2.72424
M04545:85:000000000-J2PY9:1:1107:4453:11318|VPRIMER=replicate1_IgG|DUPCOUNT=1	EVQLVESGGGLVQPGGSLRLSCAASGFTFSSYGMYWVRQAPGKGLGGSSAINWGCCWTFYAEFVKGRFTISREKFKNTPSLEINSLRAEDTAVDYCAKGAIAPFDYWGQGVLVTVSS	3.08333	FALSE	EVQLVESGGGLVQPGGSLRLSCAAS	#NAME?	1	--+-++--++--+++++++-++++--	1.16667	FALSE	GFTFSSYG	GFTFSSYG	2	+++++-+-	3.52424	FALSE	MYWVRQAPGKGLGGSSA	MYWVRQAPGKGLGGSSA	2	--++++-+++++-----	0.755556	FALSE	INWGCCWT	#NAME?	0	---+-++-	4.94545	FALSE	FYAEFVKGRFTISREKFKNTPSLEINSLRAEDTAVDYC	FYAEFVKGRFTISREKFKNTPSLEINSLRAEDTAVDYC	2	-+--+++++-++++----++-++++++-++-++++-++	0.790909	TRUE	AKGAIAPFDY	AIAPFDY--	5	+----++--		14.2662		2.71313
M04545:85:000000000-J2PY9:1:1107:25751:12289|VPRIMER=replicate1_IgG|DUPCOUNT=1	EVQLVESGGGLVQPGGSLRLSCAASGFTFSDYDMTWVRQAPGKGMEWVSNISSARCYIYYAASVKGRFTISRDNAKNSLSLQMCGLRAEDTAVYYYSRDTLYSYGLDSWGQGVVVTVSS	3.08333	FALSE	EVQLVESGGGLVQPGGSLRLSCAAS	#NAME?	1	--+-++--++--+++++++-++++--	1.25758	FALSE	GFTFSDYD	GFTFSDYD	2	+++++-++	4.81515	FALSE	MTWVRQAPGKGMEWVSN	MTWVRQAPGKGMEWVSN	2	--++++-++++++++--	0.746465	FALSE	ISSARCYI	#NAME?	1	-++++-+-	4.72121	FALSE	YYAASVKGRFTISRDNAKNSLSLQMCGLRAEDTAVYYY	YYAASVKGRFTISRDNAKNSLSLQMCGLRAEDTAVYYY	2	-+--+++++-++++--+-+-+++++++-++-++++++-	0.70202	TRUE	SRDTLYSYGLD	#NAME?	1	---+-++-+		15.3258		2.70606
M04545:85:000000000-J2PY9:1:1101:23281:19842|VPRIMER=replicate1_IgG|DUPCOUNT=1	EVQLVESGGGLVQPGGSLRLSCAASGFTFSDYDMTWVRRAPGKGLEWVLYISRARSYIYYADSVKGRFTISRDNAKNSLSLQMSGLRAEDTAVYYYSRDTLYSYGLDSWGQGVVVTVSS	3.08333	FALSE	EVQLVESGGGLVQPGGSLRLSCAAS	#NAME?	1	--+-++--++--+++++++-++++--	1.25758	FALSE	GFTFSDYD	GFTFSDYD	2	+++++-++	4.72424	FALSE	MTWVRRAPGKGLEWVLY	MTWVRRAPGKGLEWVLY	2	--+++--++++++++--	0.746465	FALSE	ISRARSYI	#NAME?	1	-++++-+-	4.72121	FALSE	YYADSVKGRFTISRDNAKNSLSLQMSGLRAEDTAVYYY	YYADSVKGRFTISRDNAKNSLSLQMSGLRAEDTAVYYY	2	-+--+++++-++++--+-+-+++++++-++-++++++-	0.70202	TRUE	SRDTLYSYGLD	#NAME?	1	---+-++-+		15.2348		2.70606
M04545:85:000000000-J2PY9:1:1114:24218:6877|VPRIMER=replicate1_IgG|DUPCOUNT=1	EVHLVQSGAEVKRPGESLKISCQASGYTFTSLWLSWVRQMPGKGLEWVGANDPTDSDDRYSPSFKGRVTISVDTSINTSFLQWRSLRTSDTATYYCTNNWGSNWGQGVLVTVSS	2.43889	FALSE	EVHLVQSGAEVKRPGESLKISCQAS	#NAME?	1	--+-++--+++-++++-++-+++---	1.09091	FALSE	GYTFTSLW	#NAME?	-3	-----+++	5.31515	FALSE	LSWVRQMPGKGLEWVGA	LSWVRQMPGKGLEWVGA	2	--++++-+++++++++-	0.755556	FALSE	NDPTDSDD	#NAME?	-1	---+-++-	6.05455	FALSE	RYSPSFKGRVTISVDTSINTSFLQWRSLRTSDTATYYC	RYSPSFKGRVTISVDTSINTSFLQWRSLRTSDTATYYC	2	-+-++++++++++--++-++--++-++-++-+++++++	0.846465	FALSE	TNNWGSN	TNNWGSN--	2	+-+++----		16.5015		2.69293
M04545:85:000000000-J2PY9:1:2105:25653:17478|VPRIMER=replicate2_IgG|DUPCOUNT=1	EVRLVQSGAGVKRPGESLKISCQASGYTFTSLWLSWVRQMPGKGLEWVGAVVPNDSDDRYSPAFKGRVTSSVDTSINTSFLEWRSLRTSDTATYYCTNNWGYNWGQGVLVTVSS	2.38333	FALSE	EVRLVQSGAGVKRPGESLKISCQAS	#NAME?	1	--+-++--++--++++-++-+++---	1.09091	FALSE	GYTFTSLW	#NAME?	-3	-----+++	5.31515	FALSE	LSWVRQMPGKGLEWVGA	LSWVRQMPGKGLEWVGA	2	--++++-+++++++++-	0.755556	FALSE	VVPNDSDD	#NAME?	-1	---+++--	5.85455	FALSE	RYSPAFKGRVTSSVDTSINTSFLEWRSLRTSDTATYYC	RYSPAFKGRVTSSVDTSINTSFLEWRSLRTSDTATYYC	2	-+-++++++++-+--++-++--++-++-++-+++++++	0.846465	FALSE	TNNWGYN	TNNWGYN--	2	+-+++----		16.246		2.69293
M04545:85:000000000-J2PY9:1:1114:25080:4265|VPRIMER=replicate1_IgG|DUPCOUNT=1	GVTLKESGPALVKPTQTLPLTCTFSGFSLSTSEMRVSWIRQPPGKALEWLARIDWDDGKFYIKSLKSRLTISKDTSKNQVVLTMTNMDPVNTATYYCARSYTVEFIGWCPGVLVAVSS	2.63889	FALSE	GVTLKESGPALVKPTQTLPLTCTFS	#NAME?	1	--+++---+++-++++-++-++++--	1	TRUE	GFSLSTSEMR	#NAME?	-3	-----++-	4.81515	FALSE	VSWIRQPPGKALEWLAR	VSWIRQPPGKALEWLAR	2	--++++++++-++++--	0.846465	FALSE	IDWDDGK	IDWDDGK-	2	++-+-+--	5.81212	FALSE	FYIKSLKSRLTISKDTSKNQVVLTMTNMDPVNTATYYC	FYIKSLKSRLTISKDTSKNQVVLTMTNMDPVNTATYYC	2	-+--+++++-++++-++-+++++-+++-++-+++++++	0.846465	TRUE	ARSYTVEFIG	VEFIG----	7	+-+++----		15.9591		2.69293
M04545:85:000000000-J2PY9:1:1109:5414:18634|VPRIMER=replicate2_IgG|DUPCOUNT=1	RVTLKESGPALVKPTQTLTLTCTLSGFSLTSSYLRLGWVRQPPGKAPEWLARIDWDDDEYYNTSLRSRLTISKDTSENQVVLTMTNMDPVDTATYYCVRIEGGLDSWGQGVVVTVSS	3.03889	FALSE	RVTLKESGPALVKPTQTLTLTCTLS	#NAME?	1	--+++---+++-++++-++++++++-	1.05758	TRUE	GFSLTSSYLR	FSLTSSYL	3	++-++-++	5.11515	FALSE	LGWVRQPPGKAPEWLAR	LGWVRQPPGKAPEWLAR	2	-+++++++++--+++--	0.346465	FALSE	IDWDDDE	IDWDDDE-	2	++-+----	6.21212	FALSE	YYNTSLRSRLTISKDTSENQVVLTMTNMDPVDTATYYC	YYNTSLRSRLTISKDTSENQVVLTMTNMDPVDTATYYC	2	-++-+++++-++++-++++++++-+++-++-+++++++	1.27071	FALSE	VRIEGGLD	VRIEGGLD-	2	+++++--+-		17.0409		2.67475
M04545:85:000000000-J2PY9:1:2113:13943:5737|VPRIMER=replicate2_IgG|DUPCOUNT=1	EVHLVQSGAGVKRPGESLKISCQASGYTFTSLWLSWVRQLPGKGLDWVGAIDPNDSDGGYSPSFKGRVTISVDTSINTSCLQWRSLRTSDTATYYCTNNWGDNWGQGVLVTVSS	2.38333	FALSE	EVHLVQSGAGVKRPGESLKISCQAS	#NAME?	1	--+-++--++--++++-++-+++---	1.09091	FALSE	GYTFTSLW	#NAME?	-3	-----+++	5.31515	FALSE	LSWVRQLPGKGLDWVGA	LSWVRQLPGKGLDWVGA	2	--++++-+++++++++-	0.646465	FALSE	IDPNDSDG	PNDSDG--	4	-+-+-+--	6.25455	FALSE	GYSPSFKGRVTISVDTSINTSCLQWRSLRTSDTATYYC	GYSPSFKGRVTISVDTSINTSCLQWRSLRTSDTATYYC	2	-+-++++++++++--++-++-+++-++-++-+++++++	0.937374	FALSE	TNNWGDN	TNNWGDN--	2	+-++++---		16.6278		2.67475
M04545:85:000000000-J2PY9:1:1108:9009:4108|VPRIMER=replicate1_IgG|DUPCOUNT=1	EVHLVQSGAEVKRPGESLKISCQASGYTFTSLWLSWVRQMPGKGLEWVGAVDPNDSDGRYSPSFKGRVTISVDTSINTSFLQWRSLRTSDTATYYCTNNWGDNWGQGVLVTVSS	2.43889	FALSE	EVHLVQSGAEVKRPGESLKISCQAS	#NAME?	1	--+-++--+++-++++-++-+++---	1.09091	FALSE	GYTFTSLW	#NAME?	-3	-----+++	5.31515	FALSE	LSWVRQMPGKGLEWVGA	LSWVRQMPGKGLEWVGA	2	--++++-+++++++++-	0.646465	FALSE	VDPNDSDG	PNDSDG--	4	-+-+-+--	6.05455	FALSE	RYSPSFKGRVTISVDTSINTSFLQWRSLRTSDTATYYC	RYSPSFKGRVTISVDTSINTSFLQWRSLRTSDTATYYC	2	-+-++++++++++--++-++--++-++-++-+++++++	0.937374	FALSE	TNNWGDN	TNNWGDN--	2	+-++++---		16.4833		2.67475
M04545:85:000000000-J2PY9:1:2112:6975:16412|VPRIMER=replicate1_IgG|DUPCOUNT=1	EVHLVQSGAEVKRPGESLKISCQASGYTFTSLWLSWVRQMPGKGLEWVGAIDPNDSDGRYSPSFKGRVTISVDTSINTSFLQWRSLRTSDTATYYCTNNWGDNWGQGVLVTVSS	2.43889	FALSE	EVHLVQSGAEVKRPGESLKISCQAS	#NAME?	1	--+-++--+++-++++-++-+++---	1.09091	FALSE	GYTFTSLW	#NAME?	-3	-----+++	5.31515	FALSE	LSWVRQMPGKGLEWVGA	LSWVRQMPGKGLEWVGA	2	--++++-+++++++++-	0.646465	FALSE	IDPNDSDG	PNDSDG--	4	-+-+-+--	6.05455	FALSE	RYSPSFKGRVTISVDTSINTSFLQWRSLRTSDTATYYC	RYSPSFKGRVTISVDTSINTSFLQWRSLRTSDTATYYC	2	-+-++++++++++--++-++--++-++-++-+++++++	0.937374	FALSE	TNNWGDN	TNNWGDN--	2	+-++++---		16.4833		2.67475
M04545:85:000000000-J2PY9:1:1113:12326:18913|VPRIMER=replicate2_IgG|DUPCOUNT=1	EVHLVQSGAGVKRPGESLKISCQASGYTFTSLWLSWVRQLPGKGLAWVGAVDPNDSDGVYSPSFKGQVNISVETSINTSFLQWQSLRTSDTATYYCTNNWGDNWGQGVLVTVSS	2.38333	FALSE	EVHLVQSGAGVKRPGESLKISCQAS	#NAME?	1	--+-++--++--++++-++-+++---	1.09091	FALSE	GYTFTSLW	#NAME?	-3	-----+++	5.11515	FALSE	LSWVRQLPGKGLAWVGA	LSWVRQLPGKGLAWVGA	2	--++++-+++++-+++-	0.646465	FALSE	VDPNDSDG	PNDSDG--	4	-+-+-+--	6.05455	FALSE	VYSPSFKGQVNISVETSINTSFLQWQSLRTSDTATYYC	VYSPSFKGQVNISVETSINTSFLQWQSLRTSDTATYYC	2	++-+++++++-++--++-++--++-++-++-+++++++	0.937374	FALSE	TNNWGDN	TNNWGDN--	2	+-++++---		16.2278		2.67475
M04545:85:000000000-J2PY9:1:2103:16565:16249|VPRIMER=replicate2_IgG|DUPCOUNT=1	EVHLVQSGAGVKRPGESLKISCQASGYTFTSLWLSWVRQLPGKGLDWVGAIDPNDSDGRDSPSFKGRVTISVDTSINTSFLQWRSLRTSDTATYYCTNNWGDNWGQGVLVTVSS	2.38333	FALSE	EVHLVQSGAGVKRPGESLKISCQAS	#NAME?	1	--+-++--++--++++-++-+++---	1.09091	FALSE	GYTFTSLW	#NAME?	-3	-----+++	5.31515	FALSE	LSWVRQLPGKGLDWVGA	LSWVRQLPGKGLDWVGA	2	--++++-+++++++++-	0.646465	FALSE	IDPNDSDG	PNDSDG--	4	-+-+-+--	5.55455	FALSE	RDSPSFKGRVTISVDTSINTSFLQWRSLRTSDTATYYC	RDSPSFKGRVTISVDTSINTSFLQWRSLRTSDTATYYC	2	---++++++++++--++-++--++-++-++-+++++++	0.937374	FALSE	TNNWGDN	TNNWGDN--	2	+-++++---		15.9278		2.67475
M04545:85:000000000-J2PY9:1:1114:26405:6067|VPRIMER=replicate2_IgG|DUPCOUNT=1	EVHLVQSGAGVKRPGESLKISCQASGYTFTSLWLSWVRQLPGKGLDWVGAIDPNDTEGRYSTSFKGRVTISVDTSINTSFLQWRSLRTSDTATYYCTDNWGDNWGQGVLVTVSS	2.38333	FALSE	EVHLVQSGAGVKRPGESLKISCQAS	#NAME?	1	--+-++--++--++++-++-+++---	1.09091	FALSE	GYTFTSLW	#NAME?	-3	-----+++	5.31515	FALSE	LSWVRQLPGKGLDWVGA	LSWVRQLPGKGLDWVGA	2	--++++-+++++++++-	0.646465	FALSE	IDPNDTEG	PNDTEG--	4	-+-+-+--	5.55455	FALSE	RYSTSFKGRVTISVDTSINTSFLQWRSLRTSDTATYYC	RYSTSFKGRVTISVDTSINTSFLQWRSLRTSDTATYYC	2	-+--+++++++++--++-++--++-++-++-+++++++	0.937374	FALSE	TDNWGDN	TDNWGDN--	2	+-++++---		15.9278		2.67475
M04545:85:000000000-J2PY9:1:1107:10172:13851|VPRIMER=replicate2_IgG|DUPCOUNT=1	EVRLVQSGAGVKRPWESLKISCQASGYTFTSLWLSWVRQMPGKGLEGVGGVDPNDSDGRYGPSFKGRVTISVDTSVNTSYLEWRGLRTSDTATYYCTSIWGDNWGQGVLVTVSS	2.38333	FALSE	EVRLVQSGAGVKRPWESLKISCQAS	#NAME?	1	--+-++--++--++++-++-+++---	1.09091	FALSE	GYTFTSLW	#NAME?	-3	-----+++	4.31515	FALSE	LSWVRQMPGKGLEGVGG	LSWVRQMPGKGLEGVGG	2	--++++-++++++-++-	0.646465	FALSE	VDPNDSDG	PNDSDG--	4	-+-+-+--	6.05455	FALSE	RYGPSFKGRVTISVDTSVNTSYLEWRGLRTSDTATYYC	RYGPSFKGRVTISVDTSVNTSYLEWRGLRTSDTATYYC	2	-+-++++++++++--++-++--++-++-++-+++++++	0.937374	FALSE	TSIWGDN	TSIWGDN--	2	+-++++---		15.4278		2.67475
M04545:85:000000000-J2PY9:1:1110:3121:12120|VPRIMER=replicate2_IgG|DUPCOUNT=1	EVHLVQSGAGVKRPGESLKISCQASGYTFTSLWLSWVRQLPGKGLDWVGAVDPNDSDGRYSPSFKGRVTISVDTSINTSFLQWRSLRTSDTATCYGTNNWGDNWGQGVLVTVSS	2.38333	FALSE	EVHLVQSGAGVKRPGESLKISCQAS	#NAME?	1	--+-++--++--++++-++-+++---	1.09091	FALSE	GYTFTSLW	#NAME?	-3	-----+++	5.31515	FALSE	LSWVRQLPGKGLDWVGA	LSWVRQLPGKGLDWVGA	2	--++++-+++++++++-	0.646465	FALSE	VDPNDSDG	PNDSDG--	4	-+-+-+--	4.55455	FALSE	RYSPSFKGRVTISVDTSINTSFLQWRSLRTSDTATCYG	RYSPSFKGRVTISVDTSINTSFLQWRSLRTSDTATCYG	2	-+-++++++++++--++-++--++-++-++-++++-+-	0.937374	FALSE	TNNWGDN	TNNWGDN--	2	+-++++---		14.9278		2.67475
M04545:85:000000000-J2PY9:1:2104:9130:19148|VPRIMER=replicate1_IgG|DUPCOUNT=1	EVHLVQSGAEVKRPGESLKISCQASGYTFTSLWLSWVRQMPGKGLEWVGGVGPNDSDDRYSPTVKGRVTISVDTSINTSFLQGRSVRTSDTATYYCTTNGGDNWGQGVLVTVSS	2.43889	FALSE	EVHLVQSGAEVKRPGESLKISCQAS	#NAME?	1	--+-++--+++-++++-++-+++---	1.09091	FALSE	GYTFTSLW	#NAME?	-3	-----+++	5.31515	FALSE	LSWVRQMPGKGLEWVGG	LSWVRQMPGKGLEWVGG	2	--++++-+++++++++-	0.7	FALSE	VGPNDSDD	#NAME?	-2	----++--	6.25455	FALSE	RYSPTVKGRVTISVDTSINTSFLQGRSVRTSDTATYYC	RYSPTVKGRVTISVDTSINTSFLQGRSVRTSDTATYYC	2	-+-++++++++++--++-++--++-+++++-+++++++	0.881818	FALSE	TTNGGDN	TTNGGDN--	2	+-+-++---		16.6813		2.67273
M04545:85:000000000-J2PY9:1:1117:28014:14316|VPRIMER=replicate1_IgG|DUPCOUNT=1	GVTLKESGPALVKPTQTLTLTCTFSGFSLSTSEMRVSWIRQPPGKALEWLARIDWDDDKFYIKSLKSRPTISKDTSKNQVVLTMTNMDPVDTATYYCARGYPVEFDVWGPGVLVTVSS	2.83889	FALSE	GVTLKESGPALVKPTQTLTLTCTFS	#NAME?	1	--+++---+++-++++-+++++++--	1	TRUE	GFSLSTSEMR	#NAME?	-3	-----++-	4.81515	FALSE	VSWIRQPPGKALEWLAR	VSWIRQPPGKALEWLAR	2	--++++++++-++++--	0.346465	FALSE	IDWDDDK	IDWDDDK-	2	++-+----	5.81212	FALSE	FYIKSLKSRPTISKDTSKNQVVLTMTNMDPVDTATYYC	FYIKSLKSRPTISKDTSKNQVVLTMTNMDPVDTATYYC	2	-+--+++++-++++-++-+++++-+++-++-+++++++	1.32626	TRUE	ARGYPVEFDV	ARGYPVEFD	2	++-+++-++		16.1389		2.67273
M04545:85:000000000-J2PY9:1:2114:19697:23813|VPRIMER=replicate1_IgG|DUPCOUNT=3	GVTLKESGPALVKPTQTLTLTCTFSGFSLSTSEMRVSWIRQPPGKALEWLARIDWDDDKFYIKSLKSRLTISKDTSKNQVVLTMTNMDPVDTATYYCARSYPVEFDVWGPGVLVTVSS	2.83889	FALSE	GVTLKESGPALVKPTQTLTLTCTFS	#NAME?	1	--+++---+++-++++-+++++++--	1	TRUE	GFSLSTSEMR	#NAME?	-3	-----++-	4.81515	FALSE	VSWIRQPPGKALEWLAR	VSWIRQPPGKALEWLAR	2	--++++++++-++++--	0.346465	FALSE	IDWDDDK	IDWDDDK-	2	++-+----	5.81212	FALSE	FYIKSLKSRLTISKDTSKNQVVLTMTNMDPVDTATYYC	FYIKSLKSRLTISKDTSKNQVVLTMTNMDPVDTATYYC	2	-+--+++++-++++-++-+++++-+++-++-+++++++	1.32626	TRUE	ARSYPVEFDV	ARSYPVEFD	2	++-+++-++		16.1389		2.67273
M04545:85:000000000-J2PY9:1:2105:26818:11759|VPRIMER=replicate2_IgG|DUPCOUNT=1	EVHLVQSGAGVKRPGESLKISCQASGYTFTGLWLSWVRQLPGKGLDWVGAIDPNDSDDRYSPSFKGRVTISVDTSINTSFLQWRSLRTSDTATYYCTNNWGDNWGQGVLVTVSS	2.38333	FALSE	EVHLVQSGAGVKRPGESLKISCQAS	#NAME?	1	--+-++--++--++++-++-+++---	1.16667	FALSE	GYTFTGLW	GYTFTGLW	2	++++++--	5.31515	FALSE	LSWVRQLPGKGLDWVGA	LSWVRQLPGKGLDWVGA	2	--++++-+++++++++-	0.555556	FALSE	IDPNDSDD	#NAME?	-1	---+-+--	6.05455	FALSE	RYSPSFKGRVTISVDTSINTSFLQWRSLRTSDTATYYC	RYSPSFKGRVTISVDTSINTSFLQWRSLRTSDTATYYC	2	-+-++++++++++--++-++--++-++-++-+++++++	0.937374	FALSE	TNNWGDN	TNNWGDN--	2	+-++++---		16.4126		2.6596
M04545:85:000000000-J2PY9:1:1117:17595:18069|VPRIMER=replicate1_IgG|DUPCOUNT=1	QVTLKESGPALVKPTQTLTLTCSFSGFSINTFTTGVGWIRQPPGKALEWLSSIYWNDSKFYTTSLKSRLTISKDTSKNQVVLTITNMDPMDTATYYCARALPAGLDFWGQGVLVTVSS	2.83889	FALSE	QVTLKESGPALVKPTQTLTLTCSFS	#NAME?	1	--+++---+++-++++-+++++++--	1.05758	TRUE	GFSINTFTTG	GFSINTFT	2	++++--++	5.31515	FALSE	VGWIRQPPGKALEWLSS	VGWIRQPPGKALEWLSS	2	-+++++++++-++++--	0.346465	FALSE	IYWNDSK	#NAME?	1	-+-+--+-	5.81212	FALSE	FYTTSLKSRLTISKDTSKNQVVLTITNMDPMDTATYYC	FYTTSLKSRLTISKDTSKNQVVLTITNMDPMDTATYYC	2	-+--+++++-++++-++-+++++-+++-++-+++++++	1.23535	TRUE	ARALPAGLDF	ARALPAGLD	2	++-++--++		16.6056		2.63939
M04545:85:000000000-J2PY9:1:1104:11698:22918|VPRIMER=replicate1_IgG|DUPCOUNT=1	GVTLKEPGPALVKPTQTLTLTCTFSGFSLSTSEMRVSWIRQPPGKALEWLARIDWDDDKFYIKSLKSRLTISKDTSKNQVVLTMTNMDPVDTATYCCAGNYTVEFDVWGPGVLVTVS	3.33889	FALSE	GVTLKEPGPALVKPTQTLTLTCTFS	#NAME?	1	--+++--++++-++++-+++++++--	1	TRUE	GFSLSTSEMR	#NAME?	-3	-----++-	4.81515	FALSE	VSWIRQPPGKALEWLAR	VSWIRQPPGKALEWLAR	2	--++++++++-++++--	0.346465	FALSE	IDWDDDK	IDWDDDK-	2	++-+----	5.31212	FALSE	FYIKSLKSRLTISKDTSKNQVVLTMTNMDPVDTATYCC	FYIKSLKSRLTISKDTSKNQVVLTMTNMDPVDTATYCC	2	-+--+++++-++++-++-+++++-+++-++-+++++-+	1.29293	TRUE	AGNYTVEFDV	#NAME?	-1	---++++++		16.1056		2.63939
M04545:85:000000000-J2PY9:1:2118:14663:25124|VPRIMER=replicate1_IgG|DUPCOUNT=1	RVTLNESGPSLVKPTHTLTLTCTLSGFSLTSSYMRVGWVRQPPGNAPEWLARIDWDDDEYYKTERRRRNNKKKXNXKNQKVLXKSNMETVDTATYYGVRIEGGWYF	3.03889	FALSE	RVTLNESGPSLVKPTHTLTLTCTLS	#NAME?	1	--+++---+++-++++-++++++++-	1.05758	TRUE	GFSLTSSYMR	FSLTSSYM	3	++-++-++	4.91515	FALSE	VGWVRQPPGNAPEWLAR	VGWVRQPPGNAPEWLAR	2	-++++++++---+++--	0.346465	FALSE	IDWDDDE	IDWDDDE-	2	++-+----	3.46364	FALSE	YYKTERRRRNNKKKXNXKNQKVLXKSNMETVDTATYYG	YYKTERRRRNNKKKXNXKNQKVLXKSNMETVDTATYYG	2	-+--+-+++----+----++-++--++-++-++++++-	1.23535	FALSE	VRIEGGWYF	VRIEGGWYF	2	+++++---+		14.0571		2.63939
M04545:85:000000000-J2PY9:1:2119:4163:19691|VPRIMER=replicate2_IgG|DUPCOUNT=1	EVHLVQSGAGVKRPGESLKISCQASGYTFTSLWLSWVRQLPGKGLDWVGAIDPNDSDVRYSPSFKGRVTMSVDTPINTSFLQWRSLRTSDTATYYCTNNWGDNWGQGVLVTVSS	2.38333	FALSE	EVHLVQSGAGVKRPGESLKISCQAS	#NAME?	1	--+-++--++--++++-++-+++---	1.09091	FALSE	GYTFTSLW	#NAME?	-3	-----+++	5.31515	FALSE	LSWVRQLPGKGLDWVGA	LSWVRQLPGKGLDWVGA	2	--++++-+++++++++-	0.596465	FALSE	IDPNDSDV	IDPNDSDV	2	++-+---+	5.85455	FALSE	RYSPSFKGRVTMSVDTPINTSFLQWRSLRTSDTATYYC	RYSPSFKGRVTMSVDTPINTSFLQWRSLRTSDTATYYC	2	-+-++++++++++--+--++--++-++-++-+++++++	0.937374	FALSE	TNNWGDN	TNNWGDN--	2	+-++++---		16.1778		2.62475
M04545:85:000000000-J2PY9:1:2118:10749:24101|VPRIMER=replicate2_IgG|DUPCOUNT=1	EVHLVQSGAGVKRPGESLKISCQASGYTFTSLWLSGVRQLPGKGLDWVGGIDPNDSDVRYSPSFKGRVTISVDTSINTSFLQWRSLRTSDTATYYCTNNWGDNWGQGVLVTVSS	2.38333	FALSE	EVHLVQSGAGVKRPGESLKISCQAS	#NAME?	1	--+-++--++--++++-++-+++---	1.09091	FALSE	GYTFTSLW	#NAME?	-3	-----+++	4.31515	FALSE	LSGVRQLPGKGLDWVGG	LSGVRQLPGKGLDWVGG	2	---+++-+++++++++-	0.596465	FALSE	IDPNDSDV	IDPNDSDV	2	++-+---+	6.05455	FALSE	RYSPSFKGRVTISVDTSINTSFLQWRSLRTSDTATYYC	RYSPSFKGRVTISVDTSINTSFLQWRSLRTSDTATYYC	2	-+-++++++++++--++-++--++-++-++-+++++++	0.937374	FALSE	TNNWGDN	TNNWGDN--	2	+-++++---		15.3778		2.62475
M04545:85:000000000-J2PY9:1:2117:9275:2198|VPRIMER=replicate2_IgG|DUPCOUNT=1	EVRLVQSGAGVKRPGESLKISCQASGYTFTSLWLSWVRQMPGKGLEWVGAIDPNGYDDRYSPSFKGRVTISVDTSINTSFLEWRSLRTSDTATYYCTNNWGDNWGQGVLVTVSS	2.38333	FALSE	EVRLVQSGAGVKRPGESLKISCQAS	#NAME?	1	--+-++--++--++++-++-+++---	1.09091	FALSE	GYTFTSLW	#NAME?	-3	-----+++	5.31515	FALSE	LSWVRQMPGKGLEWVGA	LSWVRQMPGKGLEWVGA	2	--++++-+++++++++-	0.590909	FALSE	IDPNGYDD	#NAME?	1	-+---+--	6.05455	FALSE	RYSPSFKGRVTISVDTSINTSFLEWRSLRTSDTATYYC	RYSPSFKGRVTISVDTSINTSFLEWRSLRTSDTATYYC	2	-+-++++++++++--++-++--++-++-++-+++++++	0.937374	FALSE	TNNWGDN	TNNWGDN--	2	+-++++---		16.3722		2.61919
M04545:85:000000000-J2PY9:1:2104:19449:17543|VPRIMER=replicate2_IgG|DUPCOUNT=1	EVQLVESGGDLAQPGGSLRLSCAVSGFTFSHSGIHWVRQAPGKGLEWVAVISYDRIKKYYADSVKDRFTISRDNSKKMLYLQMNNLKLEDTAVYYCAKSGDAYFDSWGQGVLVTVSS	3.33889	FALSE	EVQLVESGGDLAQPGGSLRLSCAVS	#NAME?	1	--+-++--+++-+++++++-+++++-	1.09091	FALSE	GFTFSHSG	#NAME?	-3	-----+++	4.98182	FALSE	IHWVRQAPGKGLEWVAV	IHWVRQAPGKGLEWVAV	2	--++++-++++++++-+	0.346465	FALSE	ISYDRIKK	#NAME?	1	-+++----	5.52121	FALSE	YYADSVKDRFTISRDNSKKMLYLQMNNLKLEDTAVYYC	YYADSVKDRFTISRDNSKKMLYLQMNNLKLEDTAVYYC	2	-+--+++++-++++--+--++-+++++-++-+++++++	1.1798	TRUE	AKSGDAYFDS	AKSGDAYFD	2	++----+++		16.4591		2.61717
M04545:85:000000000-J2PY9:1:2104:10840:20207|VPRIMER=replicate2_IgG|DUPCOUNT=1	EVQLVESGGDLAQPGGSLRLSCAASGFTFSHSGIHWVRQAPGKGLEWVAGISYDRIKKYYADSVKDRFTVSRDNSKKMLYLQMNNLKLEDTAVYYCAKSGDAYFDSGGQGVLVTGSS	3.13889	FALSE	EVQLVESGGDLAQPGGSLRLSCAAS	#NAME?	1	--+-++--+++-+++++++-++++--	1.09091	FALSE	GFTFSHSG	#NAME?	-3	-----+++	4.81515	FALSE	IHWVRQAPGKGLEWVAG	IHWVRQAPGKGLEWVAG	2	--++++-++++++++--	0.346465	FALSE	ISYDRIKK	#NAME?	1	-+++----	5.52121	FALSE	YYADSVKDRFTVSRDNSKKMLYLQMNNLKLEDTAVYYC	YYADSVKDRFTVSRDNSKKMLYLQMNNLKLEDTAVYYC	2	-+--+++++-++++--+--++-+++++-++-+++++++	1.1798	TRUE	AKSGDAYFDSG	AKSGDAYFD	2	++----+++		16.0924		2.61717
M04545:85:000000000-J2PY9:1:2110:19598:8905|VPRIMER=replicate2_IgG|DUPCOUNT=1	EVQLVESGGDLAQPGGSLRLSCAASGFTFSHSGIHWVRQAPGKGLEWVAVISYDEIKKYYADSVKDRFTISRDNSKKMLYRQMNNLKLEDTAVYYCAKSGDAYFDSWGQGVLVTVSS	3.13889	FALSE	EVQLVESGGDLAQPGGSLRLSCAAS	#NAME?	1	--+-++--+++-+++++++-++++--	1.09091	FALSE	GFTFSHSG	#NAME?	-3	-----+++	4.98182	FALSE	IHWVRQAPGKGLEWVAV	IHWVRQAPGKGLEWVAV	2	--++++-++++++++-+	0.346465	FALSE	ISYDEIKK	#NAME?	1	-+++----	5.27121	FALSE	YYADSVKDRFTISRDNSKKMLYRQMNNLKLEDTAVYYC	YYADSVKDRFTISRDNSKKMLYRQMNNLKLEDTAVYYC	2	-+--+++++-++++--+--++--++++-++-+++++++	1.1798	TRUE	AKSGDAYFDS	AKSGDAYFD	2	++----+++		16.0091		2.61717
M04545:85:000000000-J2PY9:1:2102:1953:13669|VPRIMER=replicate1_IgG|DUPCOUNT=1	EVQLVESGGGLVQPGGSLRLSCAASGFTFSDYDMTWVRQAPGKGLGWVSYSSSARSYIYYAESVTGRFTISRDNAKNSLSLQMSGLRAENTAVYYYSRDTLYSYGLDSWGQGVVVTVSS	3.08333	FALSE	EVQLVESGGGLVQPGGSLRLSCAAS	#NAME?	1	--+-++--++--+++++++-++++--	1.25758	FALSE	GFTFSDYD	GFTFSDYD	2	+++++-++	4.61515	FALSE	MTWVRQAPGKGLGWVSY	MTWVRQAPGKGLGWVSY	2	--++++-+++++-++--	0.655556	FALSE	SSSARSYI	#NAME?	1	--+++-+-	4.72121	FALSE	YYAESVTGRFTISRDNAKNSLSLQMSGLRAENTAVYYY	YYAESVTGRFTISRDNAKNSLSLQMSGLRAENTAVYYY	2	-+--+++++-++++--+-+-+++++++-++-++++++-	0.70202	TRUE	SRDTLYSYGLD	#NAME?	1	---+-++-+		15.0348		2.61515
M04545:85:000000000-J2PY9:1:1118:18434:5010|VPRIMER=replicate1_IgG|DUPCOUNT=1	EAQLVESGGGLVQPGGSLRLSCAASGLPISSYGMNWVRQAPGQGLEWVALIWYDGSKTYYADSVKARFTISRDNSRNVVSLQMNNLKLDDTAVYYCAKGAIAPFDYWGQGVLVTVSS	3.08333	FALSE	EAQLVESGGGLVQPGGSLRLSCAAS	#NAME?	1	--+-++--++--+++++++-++++--	0.966667	FALSE	GLPISSYG	GLPISSYG	2	++-++-+-	4.98182	FALSE	MNWVRQAPGQGLEWVAL	MNWVRQAPGQGLEWVAL	2	--++++-++++++++-+	0.846465	FALSE	IWYDGSKT	#NAME?	1	-+-+-++-	5.81212	FALSE	YYADSVKARFTISRDNSRNVVSLQMNNLKLDDTAVYYC	YYADSVKARFTISRDNSRNVVSLQMNNLKLDDTAVYYC	2	-+--+++++-++++--+-+++++++++-++-+++++++	0.790909	TRUE	AKGAIAPFDY	AIAPFDY--	5	+----++--		16.4813		2.60404
M04545:85:000000000-J2PY9:1:1102:11251:20953|VPRIMER=replicate2_IgG|DUPCOUNT=1	QVQLQESGPGLVKPSETLSLTCTVSGGSISDDHYWNWIRQSPGKGLEGVGYIYGSVEGTNYNSSLKNRVTISKDTSKNQFSLTLNSVTAADTAVYYCARAPTGPWGQGILVTVSS	2.81667	FALSE	QVQLQESGPGLVKPSETLSLTCTVS	#NAME?	1	--+-+---++--++++-++++++++-	0.8	TRUE	GGSISDDHY	SISDDHY-	4	+++---+-	5.31515	FALSE	WNWIRQSPGKGLEGVGY	WNWIRQSPGKGLEGVGY	2	+-++++-++++++-++-	1.00556	FALSE	IYGSVEGT	#NAME?	-1	---+-+++	6.41212	FALSE	NYNSSLKNRVTISKDTSKNQFSLTLNSVTAADTAVYYC	NYNSSLKNRVTISKDTSKNQFSLTLNSVTAADTAVYYC	2	-++-++++++++++-++-+++++-++++++-+++++++	0.790909	FALSE	ARAPTGP	APTGP----	4	+-+-+----		17.1404		2.59646
M04545:85:000000000-J2PY9:1:2102:23936:14327|VPRIMER=replicate2_IgG|DUPCOUNT=1	EVHLVQSGAGVKRPGESLKISCQASVYTFPSLWLSWWRQLPGKGLDWVGAIDPNDSAGRYSPSFKGRVTISVDTSINTSFLQWRSLRTSDTATYYCTNNWGDNWGQGVLVTVSS	2.38333	FALSE	EVHLVQSGAGVKRPGESLKISCQAS	#NAME?	1	--+-++--++--++++-++-+++---	0.807576	FALSE	VYTFPSLW	#NAME?	1	-+-+-+-+	5.11515	FALSE	LSWWRQLPGKGLDWVGA	LSWWRQLPGKGLDWVGA	2	--+-++-+++++++++-	0.846465	FALSE	IDPNDSAG	PNDSAG--	4	-+-+++--	6.05455	FALSE	RYSPSFKGRVTISVDTSINTSFLQWRSLRTSDTATYYC	RYSPSFKGRVTISVDTSINTSFLQWRSLRTSDTATYYC	2	-+-++++++++++--++-++--++-++-++-+++++++	0.937374	FALSE	TNNWGDN	TNNWGDN--	2	+-++++---		16.1444		2.59141
M04545:85:000000000-J2PY9:1:1103:17743:14639|VPRIMER=replicate1_IgG|DUPCOUNT=1	EVHLVQSGAEVKGPGGSLKISCQASGYTFTDLWPGWVRQMPGKGREWVGAIDPNDSDDRYSPSFKGRVTISVDTSINTSFLQWRSLRTSDTATYYCTNNWGDNWGQGVLVTVSS	2.93889	FALSE	EVHLVQSGAEVKGPGGSLKISCQAS	#NAME?	1	--+-++--+++-+++++++-+++---	1.09091	FALSE	GYTFTDLW	#NAME?	-3	-----+++	5.61515	FALSE	PGWVRQMPGKGREWVGA	PGWVRQMPGKGREWVGA	2	-+++++-++++-++++-	0.555556	FALSE	IDPNDSDD	#NAME?	-1	---+-+--	6.05455	FALSE	RYSPSFKGRVTISVDTSINTSFLQWRSLRTSDTATYYC	RYSPSFKGRVTISVDTSINTSFLQWRSLRTSDTATYYC	2	-+-++++++++++--++-++--++-++-++-+++++++	0.937374	FALSE	TNNWGDN	TNNWGDN--	2	+-++++---		17.1924		2.58384
M04545:85:000000000-J2PY9:1:1106:27279:7539|VPRIMER=replicate2_IgG|DUPCOUNT=1	EVHLVQSGAGVKRPGESLKISCQASGYTFTSLWLGWVRQLPGKGLDWVGAIDPNDSDDRYNPSFKGRVTISVDTSINTSFLQWRSLRTSDTATYYCTNNWGDSWGQGVLVTVSS	2.38333	FALSE	EVHLVQSGAGVKRPGESLKISCQAS	#NAME?	1	--+-++--++--++++-++-+++---	1.09091	FALSE	GYTFTSLW	#NAME?	-3	-----+++	5.81515	FALSE	LGWVRQLPGKGLDWVGA	LGWVRQLPGKGLDWVGA	2	-+++++-+++++++++-	0.555556	FALSE	IDPNDSDD	#NAME?	-1	---+-+--	6.25455	FALSE	RYNPSFKGRVTISVDTSINTSFLQWRSLRTSDTATYYC	RYNPSFKGRVTISVDTSINTSFLQWRSLRTSDTATYYC	2	-++++++++++++--++-++--++-++-++-+++++++	0.937374	FALSE	TNNWGDS	TNNWGDS--	2	+-++++---		17.0369		2.58384
M04545:85:000000000-J2PY9:1:2101:21197:3719|VPRIMER=replicate1_IgG|DUPCOUNT=1	EVHLVQSGAEVKRPGGSLKISCQASGYTFTSLWLSWVRQMPGKGLEWVGAIDPNDADDRYSPSFKGRVTISVDTSINTSFLQWRSLRTSDTATYYCTNNWGDNWGQGVLVTVSS	2.93889	FALSE	EVHLVQSGAEVKRPGGSLKISCQAS	#NAME?	1	--+-++--+++-+++++++-+++---	1.09091	FALSE	GYTFTSLW	#NAME?	-3	-----+++	5.31515	FALSE	LSWVRQMPGKGLEWVGA	LSWVRQMPGKGLEWVGA	2	--++++-+++++++++-	0.555556	FALSE	IDPNDADD	#NAME?	-1	---+-+--	6.05455	FALSE	RYSPSFKGRVTISVDTSINTSFLQWRSLRTSDTATYYC	RYSPSFKGRVTISVDTSINTSFLQWRSLRTSDTATYYC	2	-+-++++++++++--++-++--++-++-++-+++++++	0.937374	FALSE	TNNWGDN	TNNWGDN--	2	+-++++---		16.8924		2.58384
M04545:85:000000000-J2PY9:1:1117:6375:3725|VPRIMER=replicate1_IgG|DUPCOUNT=1	EVHLVQSGAEVKRPGESLKISCQASGYTFTSLWLGWVRQMPGKGLEWVGAIDPNDSDDRYSPSFKGRVTISVDTSINTSFLQWRSLRTSDTATYYCTNNWGDNWGQGVLVTVSS	2.43889	FALSE	EVHLVQSGAEVKRPGESLKISCQAS	#NAME?	1	--+-++--+++-++++-++-+++---	1.09091	FALSE	GYTFTSLW	#NAME?	-3	-----+++	5.81515	FALSE	LGWVRQMPGKGLEWVGA	LGWVRQMPGKGLEWVGA	2	-+++++-+++++++++-	0.555556	FALSE	IDPNDSDD	#NAME?	-1	---+-+--	6.05455	FALSE	RYSPSFKGRVTISVDTSINTSFLQWRSLRTSDTATYYC	RYSPSFKGRVTISVDTSINTSFLQWRSLRTSDTATYYC	2	-+-++++++++++--++-++--++-++-++-+++++++	0.937374	FALSE	TNNWGDN	TNNWGDN--	2	+-++++---		16.8924		2.58384
M04545:85:000000000-J2PY9:1:1112:18018:17147|VPRIMER=replicate1_IgG|DUPCOUNT=1	EVHLVQSGAEVKRPGESLKISCQASGYTFTSLWLSWVRQMPGKGLEWVGAIDPNDSDDRYIPSFKGRVTISVDTSINTSFLQRRSLRTPDTTTYYCTNNWGDHWGQGVLVTVSS	2.43889	FALSE	EVHLVQSGAEVKRPGESLKISCQAS	#NAME?	1	--+-++--+++-++++-++-+++---	1.09091	FALSE	GYTFTSLW	#NAME?	-3	-----+++	5.31515	FALSE	LSWVRQMPGKGLEWVGA	LSWVRQMPGKGLEWVGA	2	--++++-+++++++++-	0.555556	FALSE	IDPNDSDD	#NAME?	-1	---+-+--	6.55455	FALSE	RYIPSFKGRVTISVDTSINTSFLQRRSLRTPDTTTYYC	RYIPSFKGRVTISVDTSINTSFLQRRSLRTPDTTTYYC	2	-+-++++++++++--++-++--++-++-++++++++++	0.937374	FALSE	TNNWGDH	TNNWGDH--	2	+-++++---		16.8924		2.58384
M04545:85:000000000-J2PY9:1:1118:12554:21917|VPRIMER=replicate1_IgG|DUPCOUNT=1	EVHLVQSGAEVKRPGESLKISCQASGYTFTSLWLSWVRQMPGKGLEWVGAIDPNASDDRYSPSFKGRVTISVDTSINTSFLQWRSLRTPDTATYYCTNNWGDNWGQGVLVTVSS	2.43889	FALSE	EVHLVQSGAEVKRPGESLKISCQAS	#NAME?	1	--+-++--+++-++++-++-+++---	1.09091	FALSE	GYTFTSLW	#NAME?	-3	-----+++	5.31515	FALSE	LSWVRQMPGKGLEWVGA	LSWVRQMPGKGLEWVGA	2	--++++-+++++++++-	0.555556	FALSE	IDPNASDD	#NAME?	-1	---+-+--	6.55455	FALSE	RYSPSFKGRVTISVDTSINTSFLQWRSLRTPDTATYYC	RYSPSFKGRVTISVDTSINTSFLQWRSLRTPDTATYYC	2	-+-++++++++++--++-++--++-++-++++++++++	0.937374	FALSE	TNNWGDN	TNNWGDN--	2	+-++++---		16.8924		2.58384
M04545:85:000000000-J2PY9:1:1103:26406:8080|VPRIMER=replicate1_IgG|DUPCOUNT=1	EVHLVQPGAEVKRPGESLKISCLASGYTFTSLWLSWVRQMPGKGLEWVGAIDPNDSDDRYSPSFKDRVTIAVDTSINTSFLQWRSLRTSDTATYYCTNNWGDNWGQGVLVTVSS	2.93889	FALSE	EVHLVQPGAEVKRPGESLKISCLAS	#NAME?	1	--+-++-++++-++++-++-+++---	1.09091	FALSE	GYTFTSLW	#NAME?	-3	-----+++	5.31515	FALSE	LSWVRQMPGKGLEWVGA	LSWVRQMPGKGLEWVGA	2	--++++-+++++++++-	0.555556	FALSE	IDPNDSDD	#NAME?	-1	---+-+--	6.05455	FALSE	RYSPSFKDRVTIAVDTSINTSFLQWRSLRTSDTATYYC	RYSPSFKDRVTIAVDTSINTSFLQWRSLRTSDTATYYC	2	-+-++++++++++--++-++--++-++-++-+++++++	0.937374	FALSE	TNNWGDN	TNNWGDN--	2	+-++++---		16.8924		2.58384
M04545:85:000000000-J2PY9:1:2111:4744:13044|VPRIMER=replicate2_IgG|DUPCOUNT=1	EVRLVQPGAGVKRPGESLKISCQASGYTFTSLWLSWVRQMPGKGLEWVGAIDPNESDDRYSPSFKGRVTISVDTSINTSFLEWRSLRTSDTATYYCTNNWGDNWGQGVLVTVSS	2.88333	FALSE	EVRLVQPGAGVKRPGESLKISCQAS	#NAME?	1	--+-++-+++--++++-++-+++---	1.09091	FALSE	GYTFTSLW	#NAME?	-3	-----+++	5.31515	FALSE	LSWVRQMPGKGLEWVGA	LSWVRQMPGKGLEWVGA	2	--++++-+++++++++-	0.555556	FALSE	IDPNESDD	#NAME?	-1	---+-+--	6.05455	FALSE	RYSPSFKGRVTISVDTSINTSFLEWRSLRTSDTATYYC	RYSPSFKGRVTISVDTSINTSFLEWRSLRTSDTATYYC	2	-+-++++++++++--++-++--++-++-++-+++++++	0.937374	FALSE	TNNWGDN	TNNWGDN--	2	+-++++---		16.8369		2.58384
M04545:85:000000000-J2PY9:1:2107:9065:9587|VPRIMER=replicate2_IgG|DUPCOUNT=1	EVHLVQSGAGVKRPGESLKISCQASGYTFTSLWLSWVRQLPGKGLDWVGALDPNDSDDRYSPSFKGRVTISVDTSINTSFLQWRSLRTPDTATYYCTNNWGDNWGQGVLVTVSS	2.38333	FALSE	EVHLVQSGAGVKRPGESLKISCQAS	#NAME?	1	--+-++--++--++++-++-+++---	1.09091	FALSE	GYTFTSLW	#NAME?	-3	-----+++	5.31515	FALSE	LSWVRQLPGKGLDWVGA	LSWVRQLPGKGLDWVGA	2	--++++-+++++++++-	0.555556	FALSE	LDPNDSDD	#NAME?	-1	---+-+--	6.55455	FALSE	RYSPSFKGRVTISVDTSINTSFLQWRSLRTPDTATYYC	RYSPSFKGRVTISVDTSINTSFLQWRSLRTPDTATYYC	2	-+-++++++++++--++-++--++-++-++++++++++	0.937374	FALSE	TNNWGDN	TNNWGDN--	2	+-++++---		16.8369		2.58384
M04545:85:000000000-J2PY9:1:1110:16954:12206|VPRIMER=replicate2_IgG|DUPCOUNT=1	EVHLVQSGAGVKRPGGSLKISCQASGYTFTSLWLSWVRQLPGKGLDWVGAIDPNDSDDRYSPSFKGRVTISVDTSINTSFLQWRSLRTSDTATYYCTNNWGDNWGQGVLVTVSS	2.88333	FALSE	EVHLVQSGAGVKRPGGSLKISCQAS	#NAME?	1	--+-++--++--+++++++-+++---	1.09091	FALSE	GYTFTSLW	#NAME?	-3	-----+++	5.31515	FALSE	LSWVRQLPGKGLDWVGA	LSWVRQLPGKGLDWVGA	2	--++++-+++++++++-	0.555556	FALSE	IDPNDSDD	#NAME?	-1	---+-+--	6.05455	FALSE	RYSPSFKGRVTISVDTSINTSFLQWRSLRTSDTATYYC	RYSPSFKGRVTISVDTSINTSFLQWRSLRTSDTATYYC	2	-+-++++++++++--++-++--++-++-++-+++++++	0.937374	FALSE	TNNWGDN	TNNWGDN--	2	+-++++---		16.8369		2.58384
M04545:85:000000000-J2PY9:1:1106:28316:16910|VPRIMER=replicate2_IgG|DUPCOUNT=1	EVHLVQSGAGVKRPGGSLKISCQASGYTFTSLWLSWVRQLPGKGLDWVGAIDPNDSDDRFSPSFKGQVTISVDTSINTSFLQWRSLRTSDTATYYCTNNWGDNCGQGVLVTVSS	2.88333	FALSE	EVHLVQSGAGVKRPGGSLKISCQAS	#NAME?	1	--+-++--++--+++++++-+++---	1.09091	FALSE	GYTFTSLW	#NAME?	-3	-----+++	5.31515	FALSE	LSWVRQLPGKGLDWVGA	LSWVRQLPGKGLDWVGA	2	--++++-+++++++++-	0.555556	FALSE	IDPNDSDD	#NAME?	-1	---+-+--	6.05455	FALSE	RFSPSFKGQVTISVDTSINTSFLQWRSLRTSDTATYYC	RFSPSFKGQVTISVDTSINTSFLQWRSLRTSDTATYYC	2	-+-++++++++++--++-++--++-++-++-+++++++	0.937374	FALSE	TNNWGDN	TNNWGDN--	2	+-++++---		16.8369		2.58384
M04545:85:000000000-J2PY9:1:2103:17971:20684|VPRIMER=replicate2_IgG|DUPCOUNT=1	EVHLVQSGAGVKRPGGSLKISCQASGYTFTSLWLSWVRQLPGKGLDWVGAIDPKESDDRYSPSFKGRVTISVDTSINTSFLQWRSLRTSDTATYYCTNNWGDNWGQGVLVTVSS	2.88333	FALSE	EVHLVQSGAGVKRPGGSLKISCQAS	#NAME?	1	--+-++--++--+++++++-+++---	1.09091	FALSE	GYTFTSLW	#NAME?	-3	-----+++	5.31515	FALSE	LSWVRQLPGKGLDWVGA	LSWVRQLPGKGLDWVGA	2	--++++-+++++++++-	0.555556	FALSE	IDPKESDD	#NAME?	-1	---+-+--	6.05455	FALSE	RYSPSFKGRVTISVDTSINTSFLQWRSLRTSDTATYYC	RYSPSFKGRVTISVDTSINTSFLQWRSLRTSDTATYYC	2	-+-++++++++++--++-++--++-++-++-+++++++	0.937374	FALSE	TNNWGDN	TNNWGDN--	2	+-++++---		16.8369		2.58384
M04545:85:000000000-J2PY9:1:2107:27075:8360|VPRIMER=replicate2_IgG|DUPCOUNT=1	EVHLVQSGAGVKGAGGSLKISCQASGYTFTSLWLSWVRQLPGKGLDWVGAIDPNDSDDRYSPSFKGRVTISVDTSINTSFLQWRSLRTSDTATYYCTNNWGDNWGQGVLVTVSS	2.88333	FALSE	EVHLVQSGAGVKGAGGSLKISCQAS	#NAME?	1	--+-++--++--+++++++-+++---	1.09091	FALSE	GYTFTSLW	#NAME?	-3	-----+++	5.31515	FALSE	LSWVRQLPGKGLDWVGA	LSWVRQLPGKGLDWVGA	2	--++++-+++++++++-	0.555556	FALSE	IDPNDSDD	#NAME?	-1	---+-+--	6.05455	FALSE	RYSPSFKGRVTISVDTSINTSFLQWRSLRTSDTATYYC	RYSPSFKGRVTISVDTSINTSFLQWRSLRTSDTATYYC	2	-+-++++++++++--++-++--++-++-++-+++++++	0.937374	FALSE	TNNWGDN	TNNWGDN--	2	+-++++---		16.8369		2.58384
M04545:85:000000000-J2PY9:1:1102:19445:18045|VPRIMER=replicate2_IgG|DUPCOUNT=1	EVHLVQSGAGVKRPGESLKISCQASGYTFTSLWLSWVRQLPGKGLDWVGAIDPNDSDDSYSPSFKGRVTISDDTSINTSFLQWRSLRTSDTATYYCTNNWGDNWGQGVLVTVSS	2.38333	FALSE	EVHLVQSGAGVKRPGESLKISCQAS	#NAME?	1	--+-++--++--++++-++-+++---	1.09091	FALSE	GYTFTSLW	#NAME?	-3	-----+++	5.31515	FALSE	LSWVRQLPGKGLDWVGA	LSWVRQLPGKGLDWVGA	2	--++++-+++++++++-	0.555556	FALSE	IDPNDSDD	#NAME?	-1	---+-+--	6.45455	FALSE	SYSPSFKGRVTISDDTSINTSFLQWRSLRTSDTATYYC	SYSPSFKGRVTISDDTSINTSFLQWRSLRTSDTATYYC	2	++-+++++++++++-++-++--++-++-++-+++++++	0.937374	FALSE	TNNWGDN	TNNWGDN--	2	+-++++---		16.7369		2.58384
M04545:85:000000000-J2PY9:1:2114:4411:16748|VPRIMER=replicate2_IgG|DUPCOUNT=1	EVRLVQSGAGVKRPGESLKISCQASGYTFTSLWLSWVRQMPGKGLEWVGAIDPNDSYDSYSPSFKGRVTISVDTSINTSVLEWRSLRTSDTATYYCTNNWGDNWGQGVLVTVSS	2.38333	FALSE	EVRLVQSGAGVKRPGESLKISCQAS	#NAME?	1	--+-++--++--++++-++-+++---	1.09091	FALSE	GYTFTSLW	#NAME?	-3	-----+++	5.31515	FALSE	LSWVRQMPGKGLEWVGA	LSWVRQMPGKGLEWVGA	2	--++++-+++++++++-	0.555556	FALSE	IDPNDSYD	#NAME?	-1	---+-+--	6.45455	FALSE	SYSPSFKGRVTISVDTSINTSVLEWRSLRTSDTATYYC	SYSPSFKGRVTISVDTSINTSVLEWRSLRTSDTATYYC	2	++-++++++++++--++-++-+++-++-++-+++++++	0.937374	FALSE	TNNWGDN	TNNWGDN--	2	+-++++---		16.7369		2.58384
M04545:85:000000000-J2PY9:1:2113:15038:5482|VPRIMER=replicate2_IgG|DUPCOUNT=1	EVRLVQSGAGVKRPGESLKISCQASGYTFTSLWLSWVRQMPGKGLEWVGAVDPNESDDSYRPAFKGRVTISVDTSINTSCLEWRRLRTSDTATYYCTNNWGDNWGQGVLVTVSS	2.38333	FALSE	EVRLVQSGAGVKRPGESLKISCQAS	#NAME?	1	--+-++--++--++++-++-+++---	1.09091	FALSE	GYTFTSLW	#NAME?	-3	-----+++	5.31515	FALSE	LSWVRQMPGKGLEWVGA	LSWVRQMPGKGLEWVGA	2	--++++-+++++++++-	0.555556	FALSE	VDPNESDD	#NAME?	-1	---+-+--	6.45455	FALSE	SYRPAFKGRVTISVDTSINTSCLEWRRLRTSDTATYYC	SYRPAFKGRVTISVDTSINTSCLEWRRLRTSDTATYYC	2	++-++++++++++--++-++-+++-++-++-+++++++	0.937374	FALSE	TNNWGDN	TNNWGDN--	2	+-++++---		16.7369		2.58384
M04545:85:000000000-J2PY9:1:2106:5076:11694|VPRIMER=replicate2_IgG|DUPCOUNT=1	EVRLVQSGAGVKRPGESLKISCQASGYTFTSLWLSWVRQMPGKGLEWVGVIDPNDSADRYSPSFKGRVTISVDTSINTSVLEWRSLRTSDTATYYCTNNWGDTWGQGVLVTVSS	2.38333	FALSE	EVRLVQSGAGVKRPGESLKISCQAS	#NAME?	1	--+-++--++--++++-++-+++---	1.09091	FALSE	GYTFTSLW	#NAME?	-3	-----+++	5.48182	FALSE	LSWVRQMPGKGLEWVGV	LSWVRQMPGKGLEWVGV	2	--++++-++++++++++	0.555556	FALSE	IDPNDSAD	#NAME?	-1	---+-+--	6.25455	FALSE	RYSPSFKGRVTISVDTSINTSVLEWRSLRTSDTATYYC	RYSPSFKGRVTISVDTSINTSVLEWRSLRTSDTATYYC	2	-+-++++++++++--++-++-+++-++-++-+++++++	0.937374	FALSE	TNNWGDT	TNNWGDT--	2	+-++++---		16.7035		2.58384
M04545:85:000000000-J2PY9:1:2106:26965:11234|VPRIMER=replicate2_IgG|DUPCOUNT=1	EVHLVQSGAGVKRPGGSLKISCQASGYTFTSLWLSWVRQLPGKGLDWVGAIDPNDSDDRYSPSFKGRVTSSVDTSINTSFLQWRSLRTSDTATYYCTNNWGDNWGQGVLVTVSS	2.88333	FALSE	EVHLVQSGAGVKRPGGSLKISCQAS	#NAME?	1	--+-++--++--+++++++-+++---	1.09091	FALSE	GYTFTSLW	#NAME?	-3	-----+++	5.31515	FALSE	LSWVRQLPGKGLDWVGA	LSWVRQLPGKGLDWVGA	2	--++++-+++++++++-	0.555556	FALSE	IDPNDSDD	#NAME?	-1	---+-+--	5.85455	FALSE	RYSPSFKGRVTSSVDTSINTSFLQWRSLRTSDTATYYC	RYSPSFKGRVTSSVDTSINTSFLQWRSLRTSDTATYYC	2	-+-++++++++-+--++-++--++-++-++-+++++++	0.937374	FALSE	TNNWGDN	TNNWGDN--	2	+-++++---		16.6369		2.58384
M04545:85:000000000-J2PY9:1:2102:23693:14700|VPRIMER=replicate2_IgG|DUPCOUNT=1	EVRLVQSGAGVKRPGGSLKISCQASGYTFTSLWLSWVRQMPGKGLEWVGAMDPNDSDDRYSPSFKDRVTSSVDTSINTSFLEWRSLRTSDTATYYCTNNWGDNWGQGVLVTVSS	2.88333	FALSE	EVRLVQSGAGVKRPGGSLKISCQAS	#NAME?	1	--+-++--++--+++++++-+++---	1.09091	FALSE	GYTFTSLW	#NAME?	-3	-----+++	5.31515	FALSE	LSWVRQMPGKGLEWVGA	LSWVRQMPGKGLEWVGA	2	--++++-+++++++++-	0.555556	FALSE	MDPNDSDD	#NAME?	-1	---+-+--	5.85455	FALSE	RYSPSFKDRVTSSVDTSINTSFLEWRSLRTSDTATYYC	RYSPSFKDRVTSSVDTSINTSFLEWRSLRTSDTATYYC	2	-+-++++++++-+--++-++--++-++-++-+++++++	0.937374	FALSE	TNNWGDN	TNNWGDN--	2	+-++++---		16.6369		2.58384
M04545:85:000000000-J2PY9:1:1103:22202:20723|VPRIMER=replicate2_IgG|DUPCOUNT=1	EVHLVQSGAGVKRPGGSLKISCQASGYTFTSLWLSWVRQLPGKGLDWVGAIDPNDSDDRYSPSFKGRITISVDTSINTSFLQWRSLRTSDTATYYCTNNWGDNWGQGVLVTVSS	2.88333	FALSE	EVHLVQSGAGVKRPGGSLKISCQAS	#NAME?	1	--+-++--++--+++++++-+++---	1.09091	FALSE	GYTFTSLW	#NAME?	-3	-----+++	5.31515	FALSE	LSWVRQLPGKGLDWVGA	LSWVRQLPGKGLDWVGA	2	--++++-+++++++++-	0.555556	FALSE	IDPNDSDD	#NAME?	-1	---+-+--	5.85455	FALSE	RYSPSFKGRITISVDTSINTSFLQWRSLRTSDTATYYC	RYSPSFKGRITISVDTSINTSFLQWRSLRTSDTATYYC	2	-+-++++++-+++--++-++--++-++-++-+++++++	0.937374	FALSE	TNNWGDN	TNNWGDN--	2	+-++++---		16.6369		2.58384
M04545:85:000000000-J2PY9:1:1103:27514:6152|VPRIMER=replicate2_IgG|DUPCOUNT=1	EVHLVQSGAGVKRPGGSLKSSCQASGYTFTSLWLSWVRQLPGKGLDWVGAIDPKDSVDRYSPSFKGRVTMSVDTSINTSFLQWRSLRTSDTATYYCTNNWGDNWGQGVLVTVSS	2.68333	FALSE	EVHLVQSGAGVKRPGGSLKSSCQAS	#NAME?	1	--+-++--++--+++++++--++---	1.09091	FALSE	GYTFTSLW	#NAME?	-3	-----+++	5.31515	FALSE	LSWVRQLPGKGLDWVGA	LSWVRQLPGKGLDWVGA	2	--++++-+++++++++-	0.555556	FALSE	IDPKDSVD	#NAME?	-1	---+-+--	6.05455	FALSE	RYSPSFKGRVTMSVDTSINTSFLQWRSLRTSDTATYYC	RYSPSFKGRVTMSVDTSINTSFLQWRSLRTSDTATYYC	2	-+-++++++++++--++-++--++-++-++-+++++++	0.937374	FALSE	TNNWGDN	TNNWGDN--	2	+-++++---		16.6369		2.58384
M04545:85:000000000-J2PY9:1:1115:12508:21468|VPRIMER=replicate1_IgG|DUPCOUNT=1	EVHLVQSGAEVKRPGESLKISCQASGYTFTSLWLSWVRQMPGKGLEWVGAVDPNDSDDRYSPSFKGRVTISVDTSINTSCVQWRSLRTSDTATYYCTNNWGDNWGQGVLVTVSS	2.43889	FALSE	EVHLVQSGAEVKRPGESLKISCQAS	#NAME?	1	--+-++--+++-++++-++-+++---	1.09091	FALSE	GYTFTSLW	#NAME?	-3	-----+++	5.31515	FALSE	LSWVRQMPGKGLEWVGA	LSWVRQMPGKGLEWVGA	2	--++++-+++++++++-	0.555556	FALSE	VDPNDSDD	#NAME?	-1	---+-+--	6.25455	FALSE	RYSPSFKGRVTISVDTSINTSCVQWRSLRTSDTATYYC	RYSPSFKGRVTISVDTSINTSCVQWRSLRTSDTATYYC	2	-+-++++++++++--++-++-+++-++-++-+++++++	0.937374	FALSE	TNNWGDN	TNNWGDN--	2	+-++++---		16.5924		2.58384
M04545:85:000000000-J2PY9:1:2119:20995:10327|VPRIMER=replicate1_IgG|DUPCOUNT=1	EVHLVQSGAEVKRPGESLKISCQASGYTFTSLWLSWVRQMPGKGLEWVGAIDPNDSDDSYSPSFKGRVTISVDTSINTSFLQWRSLRTSDTATYYCTNNWGDNWGQGVLVTVSS	2.43889	FALSE	EVHLVQSGAEVKRPGESLKISCQAS	#NAME?	1	--+-++--+++-++++-++-+++---	1.09091	FALSE	GYTFTSLW	#NAME?	-3	-----+++	5.31515	FALSE	LSWVRQMPGKGLEWVGA	LSWVRQMPGKGLEWVGA	2	--++++-+++++++++-	0.555556	FALSE	IDPNDSDD	#NAME?	-1	---+-+--	6.25455	FALSE	SYSPSFKGRVTISVDTSINTSFLQWRSLRTSDTATYYC	SYSPSFKGRVTISVDTSINTSFLQWRSLRTSDTATYYC	2	++-++++++++++--++-++--++-++-++-+++++++	0.937374	FALSE	TNNWGDN	TNNWGDN--	2	+-++++---		16.5924		2.58384
M04545:85:000000000-J2PY9:1:1113:22329:7600|VPRIMER=replicate1_IgG|DUPCOUNT=1	EVHLVQSGAEVKRPGESLKISCQASGYTFTSLWLSWVRQMPGKGLEWVGAIDPNDSDDTYGPSFKGRVTISVDTSINTSFLQWQSLRTSDTATYYCTNNWGDNWGQGVLVTVSS	2.43889	FALSE	EVHLVQSGAEVKRPGESLKISCQAS	#NAME?	1	--+-++--+++-++++-++-+++---	1.09091	FALSE	GYTFTSLW	#NAME?	-3	-----+++	5.31515	FALSE	LSWVRQMPGKGLEWVGA	LSWVRQMPGKGLEWVGA	2	--++++-+++++++++-	0.555556	FALSE	IDPNDSDD	#NAME?	-1	---+-+--	6.25455	FALSE	TYGPSFKGRVTISVDTSINTSFLQWQSLRTSDTATYYC	TYGPSFKGRVTISVDTSINTSFLQWQSLRTSDTATYYC	2	++-++++++++++--++-++--++-++-++-+++++++	0.937374	FALSE	TNNWGDN	TNNWGDN--	2	+-++++---		16.5924		2.58384
M04545:85:000000000-J2PY9:1:2102:24944:7828|VPRIMER=replicate1_IgG|DUPCOUNT=1	EVHLVQSGAEVKRPGESLKISCQTSGYTFTSLWLSWVRQMPGKGLEWVGAIDPNDSDDRYSPSFKGRVTISVDTSINTSFLQWRSLRTSDTATYYCTNNWGDNWGQGVLVTVSS	2.63889	FALSE	EVHLVQSGAEVKRPGESLKISCQTS	#NAME?	1	--+-++--+++-++++-++-+++-+-	1.09091	FALSE	GYTFTSLW	#NAME?	-3	-----+++	5.31515	FALSE	LSWVRQMPGKGLEWVGA	LSWVRQMPGKGLEWVGA	2	--++++-+++++++++-	0.555556	FALSE	IDPNDSDD	#NAME?	-1	---+-+--	6.05455	FALSE	RYSPSFKGRVTISVDTSINTSFLQWRSLRTSDTATYYC	RYSPSFKGRVTISVDTSINTSFLQWRSLRTSDTATYYC	2	-+-++++++++++--++-++--++-++-++-+++++++	0.937374	FALSE	TNNWGDN	TNNWGDN--	2	+-++++---		16.5924		2.58384
M04545:85:000000000-J2PY9:1:1114:14772:17064|VPRIMER=replicate1_IgG|DUPCOUNT=2	EVHLVQSGAEVKRPGESLKISCQASGYTFTSLWLSWVRQMPGKGLEWVGAIDPNDSDDTYSPSFKGRVTISVDTSINTSFLQWRSLRTSDTATYYCTNNWGDNWGQGVLVTVSS	2.43889	FALSE	EVHLVQSGAEVKRPGESLKISCQAS	#NAME?	1	--+-++--+++-++++-++-+++---	1.09091	FALSE	GYTFTSLW	#NAME?	-3	-----+++	5.31515	FALSE	LSWVRQMPGKGLEWVGA	LSWVRQMPGKGLEWVGA	2	--++++-+++++++++-	0.555556	FALSE	IDPNDSDD	#NAME?	-1	---+-+--	6.25455	FALSE	TYSPSFKGRVTISVDTSINTSFLQWRSLRTSDTATYYC	TYSPSFKGRVTISVDTSINTSFLQWRSLRTSDTATYYC	2	++-++++++++++--++-++--++-++-++-+++++++	0.937374	FALSE	TNNWGDN	TNNWGDN--	2	+-++++---		16.5924		2.58384
M04545:85:000000000-J2PY9:1:1106:21304:14983|VPRIMER=replicate1_IgG|DUPCOUNT=1	EVHLVQSGAEVKRPGESLKISCQASGYTFTSLWLSWVRQMPGKGLEWVGAMDPNESDDRYSPSFKGRVTISVDTSINTSVLQWRSLRTSDTATYYCTNNWGDNWGQGVLVTVSS	2.43889	FALSE	EVHLVQSGAEVKRPGESLKISCQAS	#NAME?	1	--+-++--+++-++++-++-+++---	1.09091	FALSE	GYTFTSLW	#NAME?	-3	-----+++	5.31515	FALSE	LSWVRQMPGKGLEWVGA	LSWVRQMPGKGLEWVGA	2	--++++-+++++++++-	0.555556	FALSE	MDPNESDD	#NAME?	-1	---+-+--	6.25455	FALSE	RYSPSFKGRVTISVDTSINTSVLQWRSLRTSDTATYYC	RYSPSFKGRVTISVDTSINTSVLQWRSLRTSDTATYYC	2	-+-++++++++++--++-++-+++-++-++-+++++++	0.937374	FALSE	TNNWGDN	TNNWGDN--	2	+-++++---		16.5924		2.58384
M04545:85:000000000-J2PY9:1:2111:27394:16340|VPRIMER=replicate1_IgG|DUPCOUNT=1	EVHLVQSGAEVMRPGESLKISCQASGYTFTSLWLSWVRQMPGKGLEWVGAIDPNDSDDRYSPSFKGRVTISVDTSINTSVLQWRSLRTSDTATYYCTNNWGDNWGQGVLVTVSS	2.43889	FALSE	EVHLVQSGAEVMRPGESLKISCQAS	#NAME?	1	--+-++--+++-++++-++-+++---	1.09091	FALSE	GYTFTSLW	#NAME?	-3	-----+++	5.31515	FALSE	LSWVRQMPGKGLEWVGA	LSWVRQMPGKGLEWVGA	2	--++++-+++++++++-	0.555556	FALSE	IDPNDSDD	#NAME?	-1	---+-+--	6.25455	FALSE	RYSPSFKGRVTISVDTSINTSVLQWRSLRTSDTATYYC	RYSPSFKGRVTISVDTSINTSVLQWRSLRTSDTATYYC	2	-+-++++++++++--++-++-+++-++-++-+++++++	0.937374	FALSE	TNNWGDN	TNNWGDN--	2	+-++++---		16.5924		2.58384
M04545:85:000000000-J2PY9:1:1117:1799:13735|VPRIMER=replicate1_IgG|DUPCOUNT=1	EVHLVQSGAEVKRPGESLKISCQASGYTFTSLWLSWVRQMPGKGLEWVGAFDPNDSDDSYSPSFKGRVTISVDTSINTSFLQWRSLRTSDTATYYCTNNWGDNWGQGVLVTVSS	2.43889	FALSE	EVHLVQSGAEVKRPGESLKISCQAS	#NAME?	1	--+-++--+++-++++-++-+++---	1.09091	FALSE	GYTFTSLW	#NAME?	-3	-----+++	5.31515	FALSE	LSWVRQMPGKGLEWVGA	LSWVRQMPGKGLEWVGA	2	--++++-+++++++++-	0.555556	FALSE	FDPNDSDD	#NAME?	-1	---+-+--	6.25455	FALSE	SYSPSFKGRVTISVDTSINTSFLQWRSLRTSDTATYYC	SYSPSFKGRVTISVDTSINTSFLQWRSLRTSDTATYYC	2	++-++++++++++--++-++--++-++-++-+++++++	0.937374	FALSE	TNNWGDN	TNNWGDN--	2	+-++++---		16.5924		2.58384
M04545:85:000000000-J2PY9:1:2112:13742:5595|VPRIMER=replicate1_IgG|DUPCOUNT=1	EVHLVQSGAEVKRPGESLKISCQASGYTFTSLWLSWVRQMPGKGLEWVGGIEPNDSDDSYSPSFKGRVTISVDTSINTSFLQWRSLRTSDTATYYCTNNWGDNWGQGVLVTVSS	2.43889	FALSE	EVHLVQSGAEVKRPGESLKISCQAS	#NAME?	1	--+-++--+++-++++-++-+++---	1.09091	FALSE	GYTFTSLW	#NAME?	-3	-----+++	5.31515	FALSE	LSWVRQMPGKGLEWVGG	LSWVRQMPGKGLEWVGG	2	--++++-+++++++++-	0.555556	FALSE	IEPNDSDD	#NAME?	-1	---+-+--	6.25455	FALSE	SYSPSFKGRVTISVDTSINTSFLQWRSLRTSDTATYYC	SYSPSFKGRVTISVDTSINTSFLQWRSLRTSDTATYYC	2	++-++++++++++--++-++--++-++-++-+++++++	0.937374	FALSE	TNNWGDN	TNNWGDN--	2	+-++++---		16.5924		2.58384
M04545:85:000000000-J2PY9:1:2109:13862:9768|VPRIMER=replicate1_IgG|DUPCOUNT=1	EVHLVQSGAEVKRPGESLKISCRASGYTFTSLWLSWVRQMPGKGLEWVGAIDPNDSDDSYSPSFKGRVTISVDTSINTSFLQWRSLRTSDTATYYCTNNWGDNWGQGVLVTVSS	2.43889	FALSE	EVHLVQSGAEVKRPGESLKISCRAS	#NAME?	1	--+-++--+++-++++-++-+++---	1.09091	FALSE	GYTFTSLW	#NAME?	-3	-----+++	5.31515	FALSE	LSWVRQMPGKGLEWVGA	LSWVRQMPGKGLEWVGA	2	--++++-+++++++++-	0.555556	FALSE	IDPNDSDD	#NAME?	-1	---+-+--	6.25455	FALSE	SYSPSFKGRVTISVDTSINTSFLQWRSLRTSDTATYYC	SYSPSFKGRVTISVDTSINTSFLQWRSLRTSDTATYYC	2	++-++++++++++--++-++--++-++-++-+++++++	0.937374	FALSE	TNNWGDN	TNNWGDN--	2	+-++++---		16.5924		2.58384
M04545:85:000000000-J2PY9:1:1114:9865:13963|VPRIMER=replicate1_IgG|DUPCOUNT=1	EVHLVQSGAEVKRPGESLKISCQASGYTFTSLWLSWVRQMPGKGLEWVGAVDPNDSDDSYSPSFKGRVTISVDTSINTSFLQWRSLRTSDTATYYCTNNWGDNWGQGVLVTVSS	2.43889	FALSE	EVHLVQSGAEVKRPGESLKISCQAS	#NAME?	1	--+-++--+++-++++-++-+++---	1.09091	FALSE	GYTFTSLW	#NAME?	-3	-----+++	5.31515	FALSE	LSWVRQMPGKGLEWVGA	LSWVRQMPGKGLEWVGA	2	--++++-+++++++++-	0.555556	FALSE	VDPNDSDD	#NAME?	-1	---+-+--	6.25455	FALSE	SYSPSFKGRVTISVDTSINTSFLQWRSLRTSDTATYYC	SYSPSFKGRVTISVDTSINTSFLQWRSLRTSDTATYYC	2	++-++++++++++--++-++--++-++-++-+++++++	0.937374	FALSE	TNNWGDN	TNNWGDN--	2	+-++++---		16.5924		2.58384
M04545:85:000000000-J2PY9:1:1102:13474:3905|VPRIMER=replicate1_IgG|DUPCOUNT=1	EVHLVQSGAEVKRPGESLKISCQASGYTFTSLWLSWVRQMPGKGLEWVGAIDPNDSDDSYSPSFKGRVTISVDTSINTSFLQWRSLRTSDTATYYCTNNWGDNWGQGVLVTVSS	2.43889	FALSE	EVHLVQSGAEVKRPGESLKISCQAS	#NAME?	1	--+-++--+++-++++-++-+++---	1.09091	FALSE	GYTFTSLW	#NAME?	-3	-----+++	5.31515	FALSE	LSWVRQMPGKGLEWVGA	LSWVRQMPGKGLEWVGA	2	--++++-+++++++++-	0.555556	FALSE	IDPNDSDD	#NAME?	-1	---+-+--	6.25455	FALSE	SYSPSFKGRVTISVDTSINTSFLQWRSLRTSDTATYYC	SYSPSFKGRVTISVDTSINTSFLQWRSLRTSDTATYYC	2	++-++++++++++--++-++--++-++-++-+++++++	0.937374	FALSE	TNNWGDN	TNNWGDN--	2	+-++++---		16.5924		2.58384
M04545:85:000000000-J2PY9:1:1102:17380:14292|VPRIMER=replicate1_IgG|DUPCOUNT=1	EVHLVQSGAEVKRPGESLKISCQASGYTFTSLWLSWVRQMPGKGLEWVGAIDPNDSDDRYSPSFKGRVTISDDTSINTSFLQWRSLRTSDTATYYCTNNWGDNWGQGVLVTVSS	2.43889	FALSE	EVHLVQSGAEVKRPGESLKISCQAS	#NAME?	1	--+-++--+++-++++-++-+++---	1.09091	FALSE	GYTFTSLW	#NAME?	-3	-----+++	5.31515	FALSE	LSWVRQMPGKGLEWVGA	LSWVRQMPGKGLEWVGA	2	--++++-+++++++++-	0.555556	FALSE	IDPNDSDD	#NAME?	-1	---+-+--	6.25455	FALSE	RYSPSFKGRVTISDDTSINTSFLQWRSLRTSDTATYYC	RYSPSFKGRVTISDDTSINTSFLQWRSLRTSDTATYYC	2	-+-+++++++++++-++-++--++-++-++-+++++++	0.937374	FALSE	TNNWGDN	TNNWGDN--	2	+-++++---		16.5924		2.58384
M04545:85:000000000-J2PY9:1:1103:25306:13961|VPRIMER=replicate1_IgG|DUPCOUNT=1	EVHLVQSGAEVKRPGESLKISCQASGYTFTSLWLSWVRQMPGKGLEWVGAIDPNDSDDSYSPSFKGRVTISVETSINTSFLQWRSLRTSDTATYYCTNNWGDNWGQGVLVTVSS	2.43889	FALSE	EVHLVQSGAEVKRPGESLKISCQAS	#NAME?	1	--+-++--+++-++++-++-+++---	1.09091	FALSE	GYTFTSLW	#NAME?	-3	-----+++	5.31515	FALSE	LSWVRQMPGKGLEWVGA	LSWVRQMPGKGLEWVGA	2	--++++-+++++++++-	0.555556	FALSE	IDPNDSDD	#NAME?	-1	---+-+--	6.25455	FALSE	SYSPSFKGRVTISVETSINTSFLQWRSLRTSDTATYYC	SYSPSFKGRVTISVETSINTSFLQWRSLRTSDTATYYC	2	++-++++++++++--++-++--++-++-++-+++++++	0.937374	FALSE	TNNWGDN	TNNWGDN--	2	+-++++---		16.5924		2.58384
M04545:85:000000000-J2PY9:1:2113:3271:10710|VPRIMER=replicate1_IgG|DUPCOUNT=1	EVHLVQSGAEVKRPGESLKISCQASGYTFTSLWLSWVRQMPGKGLEWVGAIDPNDSDDRYSPSFNSQVTIADDTSINTSFLQWRSLRTSDTATYYCTNNWGDNWGQGVLVTVSS	2.43889	FALSE	EVHLVQSGAEVKRPGESLKISCQAS	#NAME?	1	--+-++--+++-++++-++-+++---	1.09091	FALSE	GYTFTSLW	#NAME?	-3	-----+++	5.31515	FALSE	LSWVRQMPGKGLEWVGA	LSWVRQMPGKGLEWVGA	2	--++++-+++++++++-	0.555556	FALSE	IDPNDSDD	#NAME?	-1	---+-+--	6.25455	FALSE	RYSPSFNSQVTIADDTSINTSFLQWRSLRTSDTATYYC	RYSPSFNSQVTIADDTSINTSFLQWRSLRTSDTATYYC	2	-+-+++++++++++-++-++--++-++-++-+++++++	0.937374	FALSE	TNNWGDN	TNNWGDN--	2	+-++++---		16.5924		2.58384
M04545:85:000000000-J2PY9:1:1108:15508:21206|VPRIMER=replicate1_IgG|DUPCOUNT=1	EVHLVQSGAEVKRPGESLKISCQASGYTFTSLWLSWVRQMPGKGLEWVGAFDPNDSADSYSPSFKGRVTISVDTSINTSFLQWRSLRTSDTATYYCTNNWGDNWGQGVLVTVSS	2.43889	FALSE	EVHLVQSGAEVKRPGESLKISCQAS	#NAME?	1	--+-++--+++-++++-++-+++---	1.09091	FALSE	GYTFTSLW	#NAME?	-3	-----+++	5.31515	FALSE	LSWVRQMPGKGLEWVGA	LSWVRQMPGKGLEWVGA	2	--++++-+++++++++-	0.555556	FALSE	FDPNDSAD	#NAME?	-1	---+-+--	6.25455	FALSE	SYSPSFKGRVTISVDTSINTSFLQWRSLRTSDTATYYC	SYSPSFKGRVTISVDTSINTSFLQWRSLRTSDTATYYC	2	++-++++++++++--++-++--++-++-++-+++++++	0.937374	FALSE	TNNWGDN	TNNWGDN--	2	+-++++---		16.5924		2.58384
M04545:85:000000000-J2PY9:1:1106:8851:16877|VPRIMER=replicate1_IgG|DUPCOUNT=5	EVHLVQSGAEVKRPGESLKISCQASGYTFTSLWLSWVRQMPGKGLEWVGAIDPNDSDDSYSPSFKGRVTISVDTSINTSFLQWRSLRTSDTATYYCTNNWGDNWGQGVLVTVSS	2.43889	FALSE	EVHLVQSGAEVKRPGESLKISCQAS	#NAME?	1	--+-++--+++-++++-++-+++---	1.09091	FALSE	GYTFTSLW	#NAME?	-3	-----+++	5.31515	FALSE	LSWVRQMPGKGLEWVGA	LSWVRQMPGKGLEWVGA	2	--++++-+++++++++-	0.555556	FALSE	IDPNDSDD	#NAME?	-1	---+-+--	6.25455	FALSE	SYSPSFKGRVTISVDTSINTSFLQWRSLRTSDTATYYC	SYSPSFKGRVTISVDTSINTSFLQWRSLRTSDTATYYC	2	++-++++++++++--++-++--++-++-++-+++++++	0.937374	FALSE	TNNWGDN	TNNWGDN--	2	+-++++---		16.5924		2.58384
M04545:85:000000000-J2PY9:1:1108:15405:11854|VPRIMER=replicate1_IgG|DUPCOUNT=1	EVHLVQSGAEVKGPGESLKISCQASGYTFTSLWLSWVRQMPGKGLEWVGAIDPNDMDDRYSPSFKGQVTISVDTSINTAVLQWRGLRTSDTATYYCTNNWGDNWGQGVLVTVSS	2.43889	FALSE	EVHLVQSGAEVKGPGESLKISCQAS	#NAME?	1	--+-++--+++-++++-++-+++---	1.09091	FALSE	GYTFTSLW	#NAME?	-3	-----+++	5.31515	FALSE	LSWVRQMPGKGLEWVGA	LSWVRQMPGKGLEWVGA	2	--++++-+++++++++-	0.555556	FALSE	IDPNDMDD	#NAME?	-1	---+-+--	6.25455	FALSE	RYSPSFKGQVTISVDTSINTAVLQWRGLRTSDTATYYC	RYSPSFKGQVTISVDTSINTAVLQWRGLRTSDTATYYC	2	-+-++++++++++--++-++-+++-++-++-+++++++	0.937374	FALSE	TNNWGDN	TNNWGDN--	2	+-++++---		16.5924		2.58384
M04545:85:000000000-J2PY9:1:1113:8589:11854|VPRIMER=replicate1_IgG|DUPCOUNT=1	EVHLVQSGAEVKRPGESLKISCQASGYTFTSLWLSWVRQMPGKGLEWVGAIDPNDSDDTYSPSFKGRVTISVDTSINTSFLQWQSLRTSDTATYYCTNNWGDNWGQGVLVTVSS	2.43889	FALSE	EVHLVQSGAEVKRPGESLKISCQAS	#NAME?	1	--+-++--+++-++++-++-+++---	1.09091	FALSE	GYTFTSLW	#NAME?	-3	-----+++	5.31515	FALSE	LSWVRQMPGKGLEWVGA	LSWVRQMPGKGLEWVGA	2	--++++-+++++++++-	0.555556	FALSE	IDPNDSDD	#NAME?	-1	---+-+--	6.25455	FALSE	TYSPSFKGRVTISVDTSINTSFLQWQSLRTSDTATYYC	TYSPSFKGRVTISVDTSINTSFLQWQSLRTSDTATYYC	2	++-++++++++++--++-++--++-++-++-+++++++	0.937374	FALSE	TNNWGDN	TNNWGDN--	2	+-++++---		16.5924		2.58384
M04545:85:000000000-J2PY9:1:1107:5677:5855|VPRIMER=replicate1_IgG|DUPCOUNT=1	EVHLVQSGAEVKRPGESLKISCQASGYTFTSLWLSWVRQMPGKGLEWVGAIDPNDSDDRYSPSFKGRVTISVDTSINTSCLQWRSLRTSDTATYYCTNNWGDNWGQGVLVTVSS	2.43889	FALSE	EVHLVQSGAEVKRPGESLKISCQAS	#NAME?	1	--+-++--+++-++++-++-+++---	1.09091	FALSE	GYTFTSLW	#NAME?	-3	-----+++	5.31515	FALSE	LSWVRQMPGKGLEWVGA	LSWVRQMPGKGLEWVGA	2	--++++-+++++++++-	0.555556	FALSE	IDPNDSDD	#NAME?	-1	---+-+--	6.25455	FALSE	RYSPSFKGRVTISVDTSINTSCLQWRSLRTSDTATYYC	RYSPSFKGRVTISVDTSINTSCLQWRSLRTSDTATYYC	2	-+-++++++++++--++-++-+++-++-++-+++++++	0.937374	FALSE	TNNWGDN	TNNWGDN--	2	+-++++---		16.5924		2.58384
M04545:85:000000000-J2PY9:1:1119:16617:19202|VPRIMER=replicate1_IgG|DUPCOUNT=1	EVHLVQSGAEVKRPGESLKISCQASGYTFTSLWLSWVRQMPGKGLEWVGAMDPNDSDDRYSPSFKGRVTISVDTSINTSCLQWRSLRTSDTATYYCTNNWGDNWGQGVLVTVSS	2.43889	FALSE	EVHLVQSGAEVKRPGESLKISCQAS	#NAME?	1	--+-++--+++-++++-++-+++---	1.09091	FALSE	GYTFTSLW	#NAME?	-3	-----+++	5.31515	FALSE	LSWVRQMPGKGLEWVGA	LSWVRQMPGKGLEWVGA	2	--++++-+++++++++-	0.555556	FALSE	MDPNDSDD	#NAME?	-1	---+-+--	6.25455	FALSE	RYSPSFKGRVTISVDTSINTSCLQWRSLRTSDTATYYC	RYSPSFKGRVTISVDTSINTSCLQWRSLRTSDTATYYC	2	-+-++++++++++--++-++-+++-++-++-+++++++	0.937374	FALSE	TNNWGDN	TNNWGDN--	2	+-++++---		16.5924		2.58384
M04545:85:000000000-J2PY9:1:1113:3229:19149|VPRIMER=replicate1_IgG|DUPCOUNT=1	EVHLVQSGAEVKRPGESLKISCQASGYTFTSLWLSWVRQMPGKGLEWVGAIDPNDSDDTYSPSFKGRVTISVDTSINTSFLQWQSLRTSDTATYYCTNNWGDNWGQGVLVTVSS	2.43889	FALSE	EVHLVQSGAEVKRPGESLKISCQAS	#NAME?	1	--+-++--+++-++++-++-+++---	1.09091	FALSE	GYTFTSLW	#NAME?	-3	-----+++	5.31515	FALSE	LSWVRQMPGKGLEWVGA	LSWVRQMPGKGLEWVGA	2	--++++-+++++++++-	0.555556	FALSE	IDPNDSDD	#NAME?	-1	---+-+--	6.25455	FALSE	TYSPSFKGRVTISVDTSINTSFLQWQSLRTSDTATYYC	TYSPSFKGRVTISVDTSINTSFLQWQSLRTSDTATYYC	2	++-++++++++++--++-++--++-++-++-+++++++	0.937374	FALSE	TNNWGDN	TNNWGDN--	2	+-++++---		16.5924		2.58384
M04545:85:000000000-J2PY9:1:2104:12442:17670|VPRIMER=replicate1_IgG|DUPCOUNT=1	EVHLVQSGAEVKRPGESLKISCQASGYTFTSLWLSWVRQMPGKGLEWVGAIDPNDSDDSYSPSFKGRVTISVDTSINTSFLQWRSLRTSDTATYYCTNNWGDNWGQGVLVTVSS	2.43889	FALSE	EVHLVQSGAEVKRPGESLKISCQAS	#NAME?	1	--+-++--+++-++++-++-+++---	1.09091	FALSE	GYTFTSLW	#NAME?	-3	-----+++	5.31515	FALSE	LSWVRQMPGKGLEWVGA	LSWVRQMPGKGLEWVGA	2	--++++-+++++++++-	0.555556	FALSE	IDPNDSDD	#NAME?	-1	---+-+--	6.25455	FALSE	SYSPSFKGRVTISVDTSINTSFLQWRSLRTSDTATYYC	SYSPSFKGRVTISVDTSINTSFLQWRSLRTSDTATYYC	2	++-++++++++++--++-++--++-++-++-+++++++	0.937374	FALSE	TNNWGDN	TNNWGDN--	2	+-++++---		16.5924		2.58384
M04545:85:000000000-J2PY9:1:1114:25324:19737|VPRIMER=replicate1_IgG|DUPCOUNT=1	EVHLVQSGAEVKRPGESLKISCQASGYTFTSLWLSWVRQMPGKGLEWVGAVYPNDSDDSYSPSFKGRVTISVDTSINTSFLQWRSLRTSDTATYYCTNNWGDNWGQGVLVTVSS	2.43889	FALSE	EVHLVQSGAEVKRPGESLKISCQAS	#NAME?	1	--+-++--+++-++++-++-+++---	1.09091	FALSE	GYTFTSLW	#NAME?	-3	-----+++	5.31515	FALSE	LSWVRQMPGKGLEWVGA	LSWVRQMPGKGLEWVGA	2	--++++-+++++++++-	0.555556	FALSE	VYPNDSDD	#NAME?	-1	---+-+--	6.25455	FALSE	SYSPSFKGRVTISVDTSINTSFLQWRSLRTSDTATYYC	SYSPSFKGRVTISVDTSINTSFLQWRSLRTSDTATYYC	2	++-++++++++++--++-++--++-++-++-+++++++	0.937374	FALSE	TNNWGDN	TNNWGDN--	2	+-++++---		16.5924		2.58384
M04545:85:000000000-J2PY9:1:2115:12687:9254|VPRIMER=replicate1_IgG|DUPCOUNT=1	EVHLVQSGAEVKRPGESLKISCQASGYTFTSLWLSWVRQMPGKGLEWVGAIDPNDSDDRYSPSFKGRVTISVDTSINTSCLQWRSLRTSDTATYYCTNNWGDNWGQGVLVTVSS	2.43889	FALSE	EVHLVQSGAEVKRPGESLKISCQAS	#NAME?	1	--+-++--+++-++++-++-+++---	1.09091	FALSE	GYTFTSLW	#NAME?	-3	-----+++	5.31515	FALSE	LSWVRQMPGKGLEWVGA	LSWVRQMPGKGLEWVGA	2	--++++-+++++++++-	0.555556	FALSE	IDPNDSDD	#NAME?	-1	---+-+--	6.25455	FALSE	RYSPSFKGRVTISVDTSINTSCLQWRSLRTSDTATYYC	RYSPSFKGRVTISVDTSINTSCLQWRSLRTSDTATYYC	2	-+-++++++++++--++-++-+++-++-++-+++++++	0.937374	FALSE	TNNWGDN	TNNWGDN--	2	+-++++---		16.5924		2.58384
M04545:85:000000000-J2PY9:1:2114:20848:11786|VPRIMER=replicate1_IgG|DUPCOUNT=1	EVHLVQSGAEVKRPGESLKISCQASGYTFTSLWLSWVRQMPGKGLEWVGALDPNESDDSYSPSFKGRVTISVDTSINTSFLQWRSLRTSDTATYYCTNNWGDNWGQGVLVTVSS	2.43889	FALSE	EVHLVQSGAEVKRPGESLKISCQAS	#NAME?	1	--+-++--+++-++++-++-+++---	1.09091	FALSE	GYTFTSLW	#NAME?	-3	-----+++	5.31515	FALSE	LSWVRQMPGKGLEWVGA	LSWVRQMPGKGLEWVGA	2	--++++-+++++++++-	0.555556	FALSE	LDPNESDD	#NAME?	-1	---+-+--	6.25455	FALSE	SYSPSFKGRVTISVDTSINTSFLQWRSLRTSDTATYYC	SYSPSFKGRVTISVDTSINTSFLQWRSLRTSDTATYYC	2	++-++++++++++--++-++--++-++-++-+++++++	0.937374	FALSE	TNNWGDN	TNNWGDN--	2	+-++++---		16.5924		2.58384
M04545:85:000000000-J2PY9:1:2117:27252:20669|VPRIMER=replicate1_IgG|DUPCOUNT=1	EVHLVQSGAEVKRPGESLKISCQASGYTFTSLWLSWVRQMPGKGLEWVGAIDPNDSDDSYSPSFKGRVTISVDTSINTSFLQWRSLRTSDTATYYCTNNWGDNWGQGVLVTVSS	2.43889	FALSE	EVHLVQSGAEVKRPGESLKISCQAS	#NAME?	1	--+-++--+++-++++-++-+++---	1.09091	FALSE	GYTFTSLW	#NAME?	-3	-----+++	5.31515	FALSE	LSWVRQMPGKGLEWVGA	LSWVRQMPGKGLEWVGA	2	--++++-+++++++++-	0.555556	FALSE	IDPNDSDD	#NAME?	-1	---+-+--	6.25455	FALSE	SYSPSFKGRVTISVDTSINTSFLQWRSLRTSDTATYYC	SYSPSFKGRVTISVDTSINTSFLQWRSLRTSDTATYYC	2	++-++++++++++--++-++--++-++-++-+++++++	0.937374	FALSE	TNNWGDN	TNNWGDN--	2	+-++++---		16.5924		2.58384
M04545:85:000000000-J2PY9:1:1114:10835:10041|VPRIMER=replicate1_IgG|DUPCOUNT=1	EVHLVQSGAEVKRPGESLKISCQASGYTFTSLWLSWVRQMPGKGLEWVGAIDPNDSDDTYSPSFKGRVTISVDTSINTSFLQWRSLRTSDTATYYCTNNWGDNWGQGVLVTVSS	2.43889	FALSE	EVHLVQSGAEVKRPGESLKISCQAS	#NAME?	1	--+-++--+++-++++-++-+++---	1.09091	FALSE	GYTFTSLW	#NAME?	-3	-----+++	5.31515	FALSE	LSWVRQMPGKGLEWVGA	LSWVRQMPGKGLEWVGA	2	--++++-+++++++++-	0.555556	FALSE	IDPNDSDD	#NAME?	-1	---+-+--	6.25455	FALSE	TYSPSFKGRVTISVDTSINTSFLQWRSLRTSDTATYYC	TYSPSFKGRVTISVDTSINTSFLQWRSLRTSDTATYYC	2	++-++++++++++--++-++--++-++-++-+++++++	0.937374	FALSE	TNNWGDN	TNNWGDN--	2	+-++++---		16.5924		2.58384
M04545:85:000000000-J2PY9:1:2109:5296:20107|VPRIMER=replicate1_IgG|DUPCOUNT=1	EVHLVQSGAEVKRPGESLKISCQASGYTFTSLWLSWVRQMPGKGLEWVGAIDPKDSDDRYSPAFKGRVTISVDTSINTSCLQWRSLRTSDTATYYCTNNWGDNWGQGVLVTVSS	2.43889	FALSE	EVHLVQSGAEVKRPGESLKISCQAS	#NAME?	1	--+-++--+++-++++-++-+++---	1.09091	FALSE	GYTFTSLW	#NAME?	-3	-----+++	5.31515	FALSE	LSWVRQMPGKGLEWVGA	LSWVRQMPGKGLEWVGA	2	--++++-+++++++++-	0.555556	FALSE	IDPKDSDD	#NAME?	-1	---+-+--	6.25455	FALSE	RYSPAFKGRVTISVDTSINTSCLQWRSLRTSDTATYYC	RYSPAFKGRVTISVDTSINTSCLQWRSLRTSDTATYYC	2	-+-++++++++++--++-++-+++-++-++-+++++++	0.937374	FALSE	TNNWGDN	TNNWGDN--	2	+-++++---		16.5924		2.58384
M04545:85:000000000-J2PY9:1:1104:27235:11151|VPRIMER=replicate1_IgG|DUPCOUNT=1	EVHLVQSGAEVKRPGESLKISCQASGYTFTSLWLSWVRQMPGKGLEWVGAIDPNESDDRYSPSFKGRVTMSVDTSINTSVLQWRSLRTSDTATYYCTNNWGDNWGQGVLVTVSS	2.43889	FALSE	EVHLVQSGAEVKRPGESLKISCQAS	#NAME?	1	--+-++--+++-++++-++-+++---	1.09091	FALSE	GYTFTSLW	#NAME?	-3	-----+++	5.31515	FALSE	LSWVRQMPGKGLEWVGA	LSWVRQMPGKGLEWVGA	2	--++++-+++++++++-	0.555556	FALSE	IDPNESDD	#NAME?	-1	---+-+--	6.25455	FALSE	RYSPSFKGRVTMSVDTSINTSVLQWRSLRTSDTATYYC	RYSPSFKGRVTMSVDTSINTSVLQWRSLRTSDTATYYC	2	-+-++++++++++--++-++-+++-++-++-+++++++	0.937374	FALSE	TNNWGDN	TNNWGDN--	2	+-++++---		16.5924		2.58384
M04545:85:000000000-J2PY9:1:1108:15079:3176|VPRIMER=replicate1_IgG|DUPCOUNT=1	EVHLVQSGAEVKRPGESLKISCQASGYTFTSLWLSWVRQMPGKGLEWVGAVDPNDSDDRYSPSFKGRVTISVDTSINTSCLQWRSLRTSDTATYYCTNNWGDNWGQGVLVTVSS	2.43889	FALSE	EVHLVQSGAEVKRPGESLKISCQAS	#NAME?	1	--+-++--+++-++++-++-+++---	1.09091	FALSE	GYTFTSLW	#NAME?	-3	-----+++	5.31515	FALSE	LSWVRQMPGKGLEWVGA	LSWVRQMPGKGLEWVGA	2	--++++-+++++++++-	0.555556	FALSE	VDPNDSDD	#NAME?	-1	---+-+--	6.25455	FALSE	RYSPSFKGRVTISVDTSINTSCLQWRSLRTSDTATYYC	RYSPSFKGRVTISVDTSINTSCLQWRSLRTSDTATYYC	2	-+-++++++++++--++-++-+++-++-++-+++++++	0.937374	FALSE	TNNWGDN	TNNWGDN--	2	+-++++---		16.5924		2.58384
M04545:85:000000000-J2PY9:1:1111:14173:2878|VPRIMER=replicate1_IgG|DUPCOUNT=1	EVHLVQSGAEVKRPGESLKISCQASGYTFTSLWLSWVRQMPGKGLEWVGAVDPNDSDDSYSPSFKGRVTISVDTSINTSFLQWRSLRTSDTATYYCTNNWGDNWGQGVLVTVSS	2.43889	FALSE	EVHLVQSGAEVKRPGESLKISCQAS	#NAME?	1	--+-++--+++-++++-++-+++---	1.09091	FALSE	GYTFTSLW	#NAME?	-3	-----+++	5.31515	FALSE	LSWVRQMPGKGLEWVGA	LSWVRQMPGKGLEWVGA	2	--++++-+++++++++-	0.555556	FALSE	VDPNDSDD	#NAME?	-1	---+-+--	6.25455	FALSE	SYSPSFKGRVTISVDTSINTSFLQWRSLRTSDTATYYC	SYSPSFKGRVTISVDTSINTSFLQWRSLRTSDTATYYC	2	++-++++++++++--++-++--++-++-++-+++++++	0.937374	FALSE	TNNWGDN	TNNWGDN--	2	+-++++---		16.5924		2.58384
M04545:85:000000000-J2PY9:1:1110:18463:9507|VPRIMER=replicate1_IgG|DUPCOUNT=4	EVHLVQSGAEVKRPGESLKISCQASGYTFTSLWLSWVRQMPGKGLEWVGAIDPNDSDDSYSPSFKGRVTISVDTSINTSFLQWRSLRTSDTATYYCTNNWGDNWGQGVLVTVSS	2.43889	FALSE	EVHLVQSGAEVKRPGESLKISCQAS	#NAME?	1	--+-++--+++-++++-++-+++---	1.09091	FALSE	GYTFTSLW	#NAME?	-3	-----+++	5.31515	FALSE	LSWVRQMPGKGLEWVGA	LSWVRQMPGKGLEWVGA	2	--++++-+++++++++-	0.555556	FALSE	IDPNDSDD	#NAME?	-1	---+-+--	6.25455	FALSE	SYSPSFKGRVTISVDTSINTSFLQWRSLRTSDTATYYC	SYSPSFKGRVTISVDTSINTSFLQWRSLRTSDTATYYC	2	++-++++++++++--++-++--++-++-++-+++++++	0.937374	FALSE	TNNWGDN	TNNWGDN--	2	+-++++---		16.5924		2.58384
M04545:85:000000000-J2PY9:1:1115:10756:9252|VPRIMER=replicate1_IgG|DUPCOUNT=1	EVHLVQSGAEVKRPGESLKISCQASGYTFTSLWLSWVRQMPGKGLEWVGAIDPNDAADRYSPSFKGRVTISVDTSINTSCLQWRSLRTSDTATYYCTNNWGDNWGQGVLVTVSS	2.43889	FALSE	EVHLVQSGAEVKRPGESLKISCQAS	#NAME?	1	--+-++--+++-++++-++-+++---	1.09091	FALSE	GYTFTSLW	#NAME?	-3	-----+++	5.31515	FALSE	LSWVRQMPGKGLEWVGA	LSWVRQMPGKGLEWVGA	2	--++++-+++++++++-	0.555556	FALSE	IDPNDAAD	#NAME?	-1	---+-+--	6.25455	FALSE	RYSPSFKGRVTISVDTSINTSCLQWRSLRTSDTATYYC	RYSPSFKGRVTISVDTSINTSCLQWRSLRTSDTATYYC	2	-+-++++++++++--++-++-+++-++-++-+++++++	0.937374	FALSE	TNNWGDN	TNNWGDN--	2	+-++++---		16.5924		2.58384
M04545:85:000000000-J2PY9:1:1111:23016:4987|VPRIMER=replicate1_IgG|DUPCOUNT=1	EVHLVQSGAEVKRPGESLKISCQASGYTFTSLWLSWVRQMPGKGLEWVGAIDPNDSDDRYSPAFKGRVTISVDTSINTSVLQWRSLRTSDTATFYCTNNWGDNWGQGVLVTVSS	2.43889	FALSE	EVHLVQSGAEVKRPGESLKISCQAS	#NAME?	1	--+-++--+++-++++-++-+++---	1.09091	FALSE	GYTFTSLW	#NAME?	-3	-----+++	5.31515	FALSE	LSWVRQMPGKGLEWVGA	LSWVRQMPGKGLEWVGA	2	--++++-+++++++++-	0.555556	FALSE	IDPNDSDD	#NAME?	-1	---+-+--	6.25455	FALSE	RYSPAFKGRVTISVDTSINTSVLQWRSLRTSDTATFYC	RYSPAFKGRVTISVDTSINTSVLQWRSLRTSDTATFYC	2	-+-++++++++++--++-++-+++-++-++-+++++++	0.937374	FALSE	TNNWGDN	TNNWGDN--	2	+-++++---		16.5924		2.58384
M04545:85:000000000-J2PY9:1:1115:21204:15083|VPRIMER=replicate1_IgG|DUPCOUNT=1	EVHLVQSGAEVKRPGESLKISCQASGYTFTSLWLSWVRQMPGKGLEWVGAIDPNDSDDRYSPTFKGRVTISVETTNNTSILQWRSLRTSDTATYYCTNNRGDNWGQGVLVTVSS	2.43889	FALSE	EVHLVQSGAEVKRPGESLKISCQAS	#NAME?	1	--+-++--+++-++++-++-+++---	1.09091	FALSE	GYTFTSLW	#NAME?	-3	-----+++	5.31515	FALSE	LSWVRQMPGKGLEWVGA	LSWVRQMPGKGLEWVGA	2	--++++-+++++++++-	0.555556	FALSE	IDPNDSDD	#NAME?	-1	---+-+--	6.25455	FALSE	RYSPTFKGRVTISVETTNNTSILQWRSLRTSDTATYYC	RYSPTFKGRVTISVETTNNTSILQWRSLRTSDTATYYC	2	-+-++++++++++--+++++--++-++-++-+++++++	0.937374	FALSE	TNNRGDN	TNNRGDN--	2	+-++++---		16.5924		2.58384
M04545:85:000000000-J2PY9:1:1106:7376:9353|VPRIMER=replicate1_IgG|DUPCOUNT=1	EVHLVQSGAEVKRPGESLKISCQASGYTFTSLWLSWVRQMPGKGLEWVGAIDPNDSDDRYSPSVKGRVTISVDTSINTSVLQWRSLRTSDTATYYCTNNWGDNWGQGVLVTVSS	2.43889	FALSE	EVHLVQSGAEVKRPGESLKISCQAS	#NAME?	1	--+-++--+++-++++-++-+++---	1.09091	FALSE	GYTFTSLW	#NAME?	-3	-----+++	5.31515	FALSE	LSWVRQMPGKGLEWVGA	LSWVRQMPGKGLEWVGA	2	--++++-+++++++++-	0.555556	FALSE	IDPNDSDD	#NAME?	-1	---+-+--	6.25455	FALSE	RYSPSVKGRVTISVDTSINTSVLQWRSLRTSDTATYYC	RYSPSVKGRVTISVDTSINTSVLQWRSLRTSDTATYYC	2	-+-++++++++++--++-++-+++-++-++-+++++++	0.937374	FALSE	TNNWGDN	TNNWGDN--	2	+-++++---		16.5924		2.58384
M04545:85:000000000-J2PY9:1:2109:22261:17350|VPRIMER=replicate1_IgG|DUPCOUNT=1	EVHLVQSGAEVKRPGESLKISCQASGYTFTSLWLSWVRQMPGKGLEWVGAIDPNDSDDSYSPSFQGRVTISVDTSINTSFLQWRSLRTSDTATYYCTNNWGDNWGQGVLVTVSS	2.43889	FALSE	EVHLVQSGAEVKRPGESLKISCQAS	#NAME?	1	--+-++--+++-++++-++-+++---	1.09091	FALSE	GYTFTSLW	#NAME?	-3	-----+++	5.31515	FALSE	LSWVRQMPGKGLEWVGA	LSWVRQMPGKGLEWVGA	2	--++++-+++++++++-	0.555556	FALSE	IDPNDSDD	#NAME?	-1	---+-+--	6.25455	FALSE	SYSPSFQGRVTISVDTSINTSFLQWRSLRTSDTATYYC	SYSPSFQGRVTISVDTSINTSFLQWRSLRTSDTATYYC	2	++-++++++++++--++-++--++-++-++-+++++++	0.937374	FALSE	TNNWGDN	TNNWGDN--	2	+-++++---		16.5924		2.58384
M04545:85:000000000-J2PY9:1:2118:12295:6730|VPRIMER=replicate1_IgG|DUPCOUNT=1	EVHLVQSGAEVKRPGESLKISCQASGYTFTSLWLSWVRQMPGKGLEWVGAIDPNDSDDSYSPSFKGRVTISVDTSINTSFLQWRSLRTSDTATYYCTNNWGDNWGQGVLVTVSS	2.43889	FALSE	EVHLVQSGAEVKRPGESLKISCQAS	#NAME?	1	--+-++--+++-++++-++-+++---	1.09091	FALSE	GYTFTSLW	#NAME?	-3	-----+++	5.31515	FALSE	LSWVRQMPGKGLEWVGA	LSWVRQMPGKGLEWVGA	2	--++++-+++++++++-	0.555556	FALSE	IDPNDSDD	#NAME?	-1	---+-+--	6.25455	FALSE	SYSPSFKGRVTISVDTSINTSFLQWRSLRTSDTATYYC	SYSPSFKGRVTISVDTSINTSFLQWRSLRTSDTATYYC	2	++-++++++++++--++-++--++-++-++-+++++++	0.937374	FALSE	TNNWGDN	TNNWGDN--	2	+-++++---		16.5924		2.58384
M04545:85:000000000-J2PY9:1:1102:17211:18090|VPRIMER=replicate1_IgG|DUPCOUNT=1	EVHLVQSGAEVKRPGESLKISCQASGYTFTSLWLSWVRQMPGKGLEWVGAIDPNDSDDRYSPSFKGRVTISVDTSINTSVVQWRSLRTSDTATYYCTNNWGDNWGQGVLVTVSS	2.43889	FALSE	EVHLVQSGAEVKRPGESLKISCQAS	#NAME?	1	--+-++--+++-++++-++-+++---	1.09091	FALSE	GYTFTSLW	#NAME?	-3	-----+++	5.31515	FALSE	LSWVRQMPGKGLEWVGA	LSWVRQMPGKGLEWVGA	2	--++++-+++++++++-	0.555556	FALSE	IDPNDSDD	#NAME?	-1	---+-+--	6.25455	FALSE	RYSPSFKGRVTISVDTSINTSVVQWRSLRTSDTATYYC	RYSPSFKGRVTISVDTSINTSVVQWRSLRTSDTATYYC	2	-+-++++++++++--++-++-+++-++-++-+++++++	0.937374	FALSE	TNNWGDN	TNNWGDN--	2	+-++++---		16.5924		2.58384
M04545:85:000000000-J2PY9:1:1103:16563:14312|VPRIMER=replicate2_IgG|DUPCOUNT=1	EVHLVQSGAGVKRPRESLKISCQACGYTFTSLWLSWVRQLPGKGLDWVGAVDPNDSDDRYSPTFKGRVTTSVDTSINTSFLQWRSLRTSDTATYYCTNNWGDNWGQGVLVTVSS	2.62222	FALSE	EVHLVQSGAGVKRPRESLKISCQAC	HLVQSGAGVKRPRESLKISCQAC---	4	+-+-+-+++++-++++---+-++---	1.09091	FALSE	GYTFTSLW	#NAME?	-3	-----+++	5.31515	FALSE	LSWVRQLPGKGLDWVGA	LSWVRQLPGKGLDWVGA	2	--++++-+++++++++-	0.555556	FALSE	VDPNDSDD	#NAME?	-1	---+-+--	6.05455	FALSE	RYSPTFKGRVTTSVDTSINTSFLQWRSLRTSDTATYYC	RYSPTFKGRVTTSVDTSINTSFLQWRSLRTSDTATYYC	2	-+-++++++++++--++-++--++-++-++-+++++++	0.937374	FALSE	TNNWGDN	TNNWGDN--	2	+-++++---		16.5758		2.58384
M04545:85:000000000-J2PY9:1:2107:11462:13268|VPRIMER=replicate1_IgG|DUPCOUNT=1	EVHLVQSGAEVKRPGESLKISCQASGYTFTSLWLSWVRQMPGKGLEWVGVIDPNESDDRYSPSFKGRVTISVDTSINTSFLQWRSLRTSDTATYYCTNNWGDNWGQGVLVTVSS	2.43889	FALSE	EVHLVQSGAEVKRPGESLKISCQAS	#NAME?	1	--+-++--+++-++++-++-+++---	1.09091	FALSE	GYTFTSLW	#NAME?	-3	-----+++	5.48182	FALSE	LSWVRQMPGKGLEWVGV	LSWVRQMPGKGLEWVGV	2	--++++-++++++++++	0.555556	FALSE	IDPNESDD	#NAME?	-1	---+-+--	6.05455	FALSE	RYSPSFKGRVTISVDTSINTSFLQWRSLRTSDTATYYC	RYSPSFKGRVTISVDTSINTSFLQWRSLRTSDTATYYC	2	-+-++++++++++--++-++--++-++-++-+++++++	0.937374	FALSE	TNNWGDN	TNNWGDN--	2	+-++++---		16.5591		2.58384
M04545:85:000000000-J2PY9:1:1105:10687:8149|VPRIMER=replicate1_IgG|DUPCOUNT=1	EVHLVQSGAEVKRPGESLKISCQASGYTFTSLWLSWVRQMPGKGLEWVGAIDPNDSDDRYSPSFKGRVTISVDTSINTTFLQWRSLRTSDTATYYCTNNWGDDWGQGVLVTVSS	2.43889	FALSE	EVHLVQSGAEVKRPGESLKISCQAS	#NAME?	1	--+-++--+++-++++-++-+++---	1.09091	FALSE	GYTFTSLW	#NAME?	-3	-----+++	5.31515	FALSE	LSWVRQMPGKGLEWVGA	LSWVRQMPGKGLEWVGA	2	--++++-+++++++++-	0.555556	FALSE	IDPNDSDD	#NAME?	-1	---+-+--	6.22121	FALSE	RYSPSFKGRVTISVDTSINTTFLQWRSLRTSDTATYYC	RYSPSFKGRVTISVDTSINTTFLQWRSLRTSDTATYYC	2	-+-++++++++++--++-+++-++-++-++-+++++++	0.937374	FALSE	TNNWGDD	TNNWGDD--	2	+-++++---		16.5591		2.58384
M04545:85:000000000-J2PY9:1:2101:10114:8765|VPRIMER=replicate2_IgG|DUPCOUNT=1	AVHLVQSGAGVKRPGESLKISCQASGYTFTSLWLSWVRQLPGKGLDWVGAIDPNDSDDRYSPSFKGRVTISVDTSINTSFLQWRSLRTSDTATYYCTNNWGDNWGQGVLVTVSS	2.58333	FALSE	AVHLVQSGAGVKRPGESLKISCQAS	#NAME?	1	-++-++--++--++++-++-+++---	1.09091	FALSE	GYTFTSLW	#NAME?	-3	-----+++	5.31515	FALSE	LSWVRQLPGKGLDWVGA	LSWVRQLPGKGLDWVGA	2	--++++-+++++++++-	0.555556	FALSE	IDPNDSDD	#NAME?	-1	---+-+--	6.05455	FALSE	RYSPSFKGRVTISVDTSINTSFLQWRSLRTSDTATYYC	RYSPSFKGRVTISVDTSINTSFLQWRSLRTSDTATYYC	2	-+-++++++++++--++-++--++-++-++-+++++++	0.937374	FALSE	TNNWGDN	TNNWGDN--	2	+-++++---		16.5369		2.58384
M04545:85:000000000-J2PY9:1:1108:24829:20524|VPRIMER=replicate2_IgG|DUPCOUNT=1	EVHLVQSGAGVKRPGESLKISCQASGYTFTSLWLSWVRQLPGQGLDWVGAVEPNDSDDRYSPSFKGRVTISVDTSINTSVLQWRSLRASDTATYYCTNNWGDNWGQGVLVTVSS	2.38333	FALSE	EVHLVQSGAGVKRPGESLKISCQAS	#NAME?	1	--+-++--++--++++-++-+++---	1.09091	FALSE	GYTFTSLW	#NAME?	-3	-----+++	5.31515	FALSE	LSWVRQLPGQGLDWVGA	LSWVRQLPGQGLDWVGA	2	--++++-+++++++++-	0.555556	FALSE	VEPNDSDD	#NAME?	-1	---+-+--	6.25455	FALSE	RYSPSFKGRVTISVDTSINTSVLQWRSLRASDTATYYC	RYSPSFKGRVTISVDTSINTSVLQWRSLRASDTATYYC	2	-+-++++++++++--++-++-+++-++-++-+++++++	0.937374	FALSE	TNNWGDN	TNNWGDN--	2	+-++++---		16.5369		2.58384
M04545:85:000000000-J2PY9:1:1114:25604:6103|VPRIMER=replicate2_IgG|DUPCOUNT=1	EVHLVQSGAGVKRPGESLKISCQASGYTFTSLWLSWVRQLPGKGLDWVGAIDPNDSEDVYSPSFKGRVTISVDTSINTSFLQWRSLRTSDTATYYCTNNWGDNWGQGVLVTVSS	2.38333	FALSE	EVHLVQSGAGVKRPGESLKISCQAS	#NAME?	1	--+-++--++--++++-++-+++---	1.09091	FALSE	GYTFTSLW	#NAME?	-3	-----+++	5.31515	FALSE	LSWVRQLPGKGLDWVGA	LSWVRQLPGKGLDWVGA	2	--++++-+++++++++-	0.555556	FALSE	IDPNDSED	#NAME?	-1	---+-+--	6.25455	FALSE	VYSPSFKGRVTISVDTSINTSFLQWRSLRTSDTATYYC	VYSPSFKGRVTISVDTSINTSFLQWRSLRTSDTATYYC	2	++-++++++++++--++-++--++-++-++-+++++++	0.937374	FALSE	TNNWGDN	TNNWGDN--	2	+-++++---		16.5369		2.58384
M04545:85:000000000-J2PY9:1:1110:7515:17185|VPRIMER=replicate2_IgG|DUPCOUNT=1	EVHLVQSGAGVKRPGESLKISCQASGYTFTSLWLSWVRQLPGKGLDWVGAIDPNDSDDSYSPSFKGRVTISVDTSINTSFVQWRSLRTSDTATYYCTNNWGDNWGQGVLVTVSS	2.38333	FALSE	EVHLVQSGAGVKRPGESLKISCQAS	#NAME?	1	--+-++--++--++++-++-+++---	1.09091	FALSE	GYTFTSLW	#NAME?	-3	-----+++	5.31515	FALSE	LSWVRQLPGKGLDWVGA	LSWVRQLPGKGLDWVGA	2	--++++-+++++++++-	0.555556	FALSE	IDPNDSDD	#NAME?	-1	---+-+--	6.25455	FALSE	SYSPSFKGRVTISVDTSINTSFVQWRSLRTSDTATYYC	SYSPSFKGRVTISVDTSINTSFVQWRSLRTSDTATYYC	2	++-++++++++++--++-++--++-++-++-+++++++	0.937374	FALSE	TNNWGDN	TNNWGDN--	2	+-++++---		16.5369		2.58384
M04545:85:000000000-J2PY9:1:2103:18474:19850|VPRIMER=replicate2_IgG|DUPCOUNT=1	EVRLVQSGAGVKRPGESLKISCQASGYTFTSLWLSWVRQMPGKGLEWVGAIDPNDSDDSYSPSFKGQVTISVDTSINTSFLEWRSLRTSDTATYYCTNNWGDNWGQGVLVTVSS	2.38333	FALSE	EVRLVQSGAGVKRPGESLKISCQAS	#NAME?	1	--+-++--++--++++-++-+++---	1.09091	FALSE	GYTFTSLW	#NAME?	-3	-----+++	5.31515	FALSE	LSWVRQMPGKGLEWVGA	LSWVRQMPGKGLEWVGA	2	--++++-+++++++++-	0.555556	FALSE	IDPNDSDD	#NAME?	-1	---+-+--	6.25455	FALSE	SYSPSFKGQVTISVDTSINTSFLEWRSLRTSDTATYYC	SYSPSFKGQVTISVDTSINTSFLEWRSLRTSDTATYYC	2	++-++++++++++--++-++--++-++-++-+++++++	0.937374	FALSE	TNNWGDN	TNNWGDN--	2	+-++++---		16.5369		2.58384
M04545:85:000000000-J2PY9:1:2110:19904:16989|VPRIMER=replicate2_IgG|DUPCOUNT=1	EVHLVQSGAGVKRPGESLKISCQASGYTFTSLWLSWVRQLPGKGLDWVGAFDPNDSDDSYSPSFKGRVTISVDTSINTSFLQWRSLRTSDTATYYCTNNWGDNWGQGVLVTVSS	2.38333	FALSE	EVHLVQSGAGVKRPGESLKISCQAS	#NAME?	1	--+-++--++--++++-++-+++---	1.09091	FALSE	GYTFTSLW	#NAME?	-3	-----+++	5.31515	FALSE	LSWVRQLPGKGLDWVGA	LSWVRQLPGKGLDWVGA	2	--++++-+++++++++-	0.555556	FALSE	FDPNDSDD	#NAME?	-1	---+-+--	6.25455	FALSE	SYSPSFKGRVTISVDTSINTSFLQWRSLRTSDTATYYC	SYSPSFKGRVTISVDTSINTSFLQWRSLRTSDTATYYC	2	++-++++++++++--++-++--++-++-++-+++++++	0.937374	FALSE	TNNWGDN	TNNWGDN--	2	+-++++---		16.5369		2.58384
M04545:85:000000000-J2PY9:1:2103:25629:8540|VPRIMER=replicate2_IgG|DUPCOUNT=1	EVHLVQSGAGVKRPGESLKISCQASGYTFTSLWLSWVRQLPGKGLDWVGAVEPNASDDSYRPSFKGRVTISVDTSINTSFLQWRSLRTSDTATYYCTNNWGDNWGQGVLVTGSS	2.38333	FALSE	EVHLVQSGAGVKRPGESLKISCQAS	#NAME?	1	--+-++--++--++++-++-+++---	1.09091	FALSE	GYTFTSLW	#NAME?	-3	-----+++	5.31515	FALSE	LSWVRQLPGKGLDWVGA	LSWVRQLPGKGLDWVGA	2	--++++-+++++++++-	0.555556	FALSE	VEPNASDD	#NAME?	-1	---+-+--	6.25455	FALSE	SYRPSFKGRVTISVDTSINTSFLQWRSLRTSDTATYYC	SYRPSFKGRVTISVDTSINTSFLQWRSLRTSDTATYYC	2	++-++++++++++--++-++--++-++-++-+++++++	0.937374	FALSE	TNNWGDN	TNNWGDN--	2	+-++++---		16.5369		2.58384
M04545:85:000000000-J2PY9:1:1107:25293:18122|VPRIMER=replicate2_IgG|DUPCOUNT=1	EVRLVQSGAGVKRPGESLKISCQASGYTFTSLWLSWVRQMPGKGLEWVGAVDPNDSDDSYSPAFKGRVTISVDTSINTSFLEWRSLRTSDTATYYCTNNWGDNWGQGVLVTVSS	2.38333	FALSE	EVRLVQSGAGVKRPGESLKISCQAS	#NAME?	1	--+-++--++--++++-++-+++---	1.09091	FALSE	GYTFTSLW	#NAME?	-3	-----+++	5.31515	FALSE	LSWVRQMPGKGLEWVGA	LSWVRQMPGKGLEWVGA	2	--++++-+++++++++-	0.555556	FALSE	VDPNDSDD	#NAME?	-1	---+-+--	6.25455	FALSE	SYSPAFKGRVTISVDTSINTSFLEWRSLRTSDTATYYC	SYSPAFKGRVTISVDTSINTSFLEWRSLRTSDTATYYC	2	++-++++++++++--++-++--++-++-++-+++++++	0.937374	FALSE	TNNWGDN	TNNWGDN--	2	+-++++---		16.5369		2.58384
M04545:85:000000000-J2PY9:1:1114:9088:4430|VPRIMER=replicate2_IgG|DUPCOUNT=1	EVRLVQSGAGVKRPGESLKISCQASGYTFTSLWLSWVRQMPGKGLEWVGAFDPNDSDDTYSPSFKGRVTISVDTSINTSFLEWRSLRTSDTATYYCTNNWGDNWGQGVLVTVSS	2.38333	FALSE	EVRLVQSGAGVKRPGESLKISCQAS	#NAME?	1	--+-++--++--++++-++-+++---	1.09091	FALSE	GYTFTSLW	#NAME?	-3	-----+++	5.31515	FALSE	LSWVRQMPGKGLEWVGA	LSWVRQMPGKGLEWVGA	2	--++++-+++++++++-	0.555556	FALSE	FDPNDSDD	#NAME?	-1	---+-+--	6.25455	FALSE	TYSPSFKGRVTISVDTSINTSFLEWRSLRTSDTATYYC	TYSPSFKGRVTISVDTSINTSFLEWRSLRTSDTATYYC	2	++-++++++++++--++-++--++-++-++-+++++++	0.937374	FALSE	TNNWGDN	TNNWGDN--	2	+-++++---		16.5369		2.58384
M04545:85:000000000-J2PY9:1:1108:11918:5730|VPRIMER=replicate2_IgG|DUPCOUNT=1	EVRLVQSGAGVKRPGESLKISCQASGYTFTSLWLSWVRQMPGKGLEWVGACDPNDSDDRYSPSFKGRVTISVDTSINTSVLEWRSLRTSDTATYYCTNNWGDNWGQGVLVTVS	2.38333	FALSE	EVRLVQSGAGVKRPGESLKISCQAS	#NAME?	1	--+-++--++--++++-++-+++---	1.09091	FALSE	GYTFTSLW	#NAME?	-3	-----+++	5.31515	FALSE	LSWVRQMPGKGLEWVGA	LSWVRQMPGKGLEWVGA	2	--++++-+++++++++-	0.555556	FALSE	CDPNDSDD	#NAME?	-1	---+-+--	6.25455	FALSE	RYSPSFKGRVTISVDTSINTSVLEWRSLRTSDTATYYC	RYSPSFKGRVTISVDTSINTSVLEWRSLRTSDTATYYC	2	-+-++++++++++--++-++-+++-++-++-+++++++	0.937374	FALSE	TNNWGDN	TNNWGDN--	2	+-++++---		16.5369		2.58384
M04545:85:000000000-J2PY9:1:2106:5389:9888|VPRIMER=replicate2_IgG|DUPCOUNT=1	EVHLVQSGAGVKRPGESLKISCQASGYTFTSLWLSWVRQLPGKGLDWVGAVDPNDSDDSYSPSFKGRVTISVDTSINTSFLQWRSLRTSDTATYYCTNNWGDNWGQGVLVTVSS	2.38333	FALSE	EVHLVQSGAGVKRPGESLKISCQAS	#NAME?	1	--+-++--++--++++-++-+++---	1.09091	FALSE	GYTFTSLW	#NAME?	-3	-----+++	5.31515	FALSE	LSWVRQLPGKGLDWVGA	LSWVRQLPGKGLDWVGA	2	--++++-+++++++++-	0.555556	FALSE	VDPNDSDD	#NAME?	-1	---+-+--	6.25455	FALSE	SYSPSFKGRVTISVDTSINTSFLQWRSLRTSDTATYYC	SYSPSFKGRVTISVDTSINTSFLQWRSLRTSDTATYYC	2	++-++++++++++--++-++--++-++-++-+++++++	0.937374	FALSE	TNNWGDN	TNNWGDN--	2	+-++++---		16.5369		2.58384
M04545:85:000000000-J2PY9:1:1103:23452:6612|VPRIMER=replicate2_IgG|DUPCOUNT=1	EVRLVQSGAGVKRPGESLKISCQASGYTFTSLWLSWVRQMPGKGLEWVGAVDPNDSNDRYSPSFKGRVTISVDTSINTSCLEWRSLRTSDTATYYCTNNWGDNWGQGVLVTVSS	2.38333	FALSE	EVRLVQSGAGVKRPGESLKISCQAS	#NAME?	1	--+-++--++--++++-++-+++---	1.09091	FALSE	GYTFTSLW	#NAME?	-3	-----+++	5.31515	FALSE	LSWVRQMPGKGLEWVGA	LSWVRQMPGKGLEWVGA	2	--++++-+++++++++-	0.555556	FALSE	VDPNDSND	#NAME?	-1	---+-+--	6.25455	FALSE	RYSPSFKGRVTISVDTSINTSCLEWRSLRTSDTATYYC	RYSPSFKGRVTISVDTSINTSCLEWRSLRTSDTATYYC	2	-+-++++++++++--++-++-+++-++-++-+++++++	0.937374	FALSE	TNNWGDN	TNNWGDN--	2	+-++++---		16.5369		2.58384
M04545:85:000000000-J2PY9:1:1108:16699:12573|VPRIMER=replicate2_IgG|DUPCOUNT=1	EVRLVQSGAGVKRPGESLKISCQASGYTFTSLWLSWVRQMPGKGLEWVGAIDPNDSDDRYSPSFKGRVTISVDTSINTSVLEWRSLRTSDTATYYCTNNWGDNWGQGVLFTVSS	2.38333	FALSE	EVRLVQSGAGVKRPGESLKISCQAS	#NAME?	1	--+-++--++--++++-++-+++---	1.09091	FALSE	GYTFTSLW	#NAME?	-3	-----+++	5.31515	FALSE	LSWVRQMPGKGLEWVGA	LSWVRQMPGKGLEWVGA	2	--++++-+++++++++-	0.555556	FALSE	IDPNDSDD	#NAME?	-1	---+-+--	6.25455	FALSE	RYSPSFKGRVTISVDTSINTSVLEWRSLRTSDTATYYC	RYSPSFKGRVTISVDTSINTSVLEWRSLRTSDTATYYC	2	-+-++++++++++--++-++-+++-++-++-+++++++	0.937374	FALSE	TNNWGDN	TNNWGDN--	2	+-++++---		16.5369		2.58384
M04545:85:000000000-J2PY9:1:1110:19499:11187|VPRIMER=replicate2_IgG|DUPCOUNT=1	EVRLVQSGAGVKRPGESLKISCQASGYTFTSLWLSWVRQMPGKGLEWVGAIDPNDADDSYSPSFKGRVTISVDTSINTSFLEWRSLRTSDTATYYCTNNWGDNWGQGVLVTVSS	2.38333	FALSE	EVRLVQSGAGVKRPGESLKISCQAS	#NAME?	1	--+-++--++--++++-++-+++---	1.09091	FALSE	GYTFTSLW	#NAME?	-3	-----+++	5.31515	FALSE	LSWVRQMPGKGLEWVGA	LSWVRQMPGKGLEWVGA	2	--++++-+++++++++-	0.555556	FALSE	IDPNDADD	#NAME?	-1	---+-+--	6.25455	FALSE	SYSPSFKGRVTISVDTSINTSFLEWRSLRTSDTATYYC	SYSPSFKGRVTISVDTSINTSFLEWRSLRTSDTATYYC	2	++-++++++++++--++-++--++-++-++-+++++++	0.937374	FALSE	TNNWGDN	TNNWGDN--	2	+-++++---		16.5369		2.58384
M04545:85:000000000-J2PY9:1:1109:26727:15206|VPRIMER=replicate2_IgG|DUPCOUNT=1	EVHLVQSGAGVKRPGESLKISCQASGYTFTSLWLSWVRQLPGKGLDWVGAIDPNDSDDGYSPSFKGRVTISVDTSINTSCLQWRSLRTSDTATYYCTYNWGDNWGQGVLVTVSS	2.38333	FALSE	EVHLVQSGAGVKRPGESLKISCQAS	#NAME?	1	--+-++--++--++++-++-+++---	1.09091	FALSE	GYTFTSLW	#NAME?	-3	-----+++	5.31515	FALSE	LSWVRQLPGKGLDWVGA	LSWVRQLPGKGLDWVGA	2	--++++-+++++++++-	0.555556	FALSE	IDPNDSDD	#NAME?	-1	---+-+--	6.25455	FALSE	GYSPSFKGRVTISVDTSINTSCLQWRSLRTSDTATYYC	GYSPSFKGRVTISVDTSINTSCLQWRSLRTSDTATYYC	2	-+-++++++++++--++-++-+++-++-++-+++++++	0.937374	FALSE	TYNWGDN	TYNWGDN--	2	+-++++---		16.5369		2.58384
M04545:85:000000000-J2PY9:1:1110:15368:22416|VPRIMER=replicate2_IgG|DUPCOUNT=1	EVHLVQSGAGVKRPGESLQISCQASGYTFTSLWLSWVRQLPGKGLDWVGAIDPNDSDDSYSPSFKGRVTISVDTSINTSFLQWRSLRTSDTATYYCTNNWGDNWGQGVLVTVSS	2.38333	FALSE	EVHLVQSGAGVKRPGESLQISCQAS	#NAME?	1	--+-++--++--++++-++-+++---	1.09091	FALSE	GYTFTSLW	#NAME?	-3	-----+++	5.31515	FALSE	LSWVRQLPGKGLDWVGA	LSWVRQLPGKGLDWVGA	2	--++++-+++++++++-	0.555556	FALSE	IDPNDSDD	#NAME?	-1	---+-+--	6.25455	FALSE	SYSPSFKGRVTISVDTSINTSFLQWRSLRTSDTATYYC	SYSPSFKGRVTISVDTSINTSFLQWRSLRTSDTATYYC	2	++-++++++++++--++-++--++-++-++-+++++++	0.937374	FALSE	TNNWGDN	TNNWGDN--	2	+-++++---		16.5369		2.58384
M04545:85:000000000-J2PY9:1:2101:13980:5392|VPRIMER=replicate2_IgG|DUPCOUNT=1	EVHLVQSGAGVKRPGESLKISCQASGYTFTSLWLSWVRQLPGKGLDWVGAIDPNDSDDTYSPSFKGRVTISVDTSINTSFLQWRSLRTSDTATYYCTNNWGDNWGQGVLVTVSS	2.38333	FALSE	EVHLVQSGAGVKRPGESLKISCQAS	#NAME?	1	--+-++--++--++++-++-+++---	1.09091	FALSE	GYTFTSLW	#NAME?	-3	-----+++	5.31515	FALSE	LSWVRQLPGKGLDWVGA	LSWVRQLPGKGLDWVGA	2	--++++-+++++++++-	0.555556	FALSE	IDPNDSDD	#NAME?	-1	---+-+--	6.25455	FALSE	TYSPSFKGRVTISVDTSINTSFLQWRSLRTSDTATYYC	TYSPSFKGRVTISVDTSINTSFLQWRSLRTSDTATYYC	2	++-++++++++++--++-++--++-++-++-+++++++	0.937374	FALSE	TNNWGDN	TNNWGDN--	2	+-++++---		16.5369		2.58384
M04545:85:000000000-J2PY9:1:1111:2235:16491|VPRIMER=replicate2_IgG|DUPCOUNT=2	EVHLVQSGAGVKRPGESLKISCQASGYTFTSLWLSWVRQLPGKGLDWVGAIDPKDSDDSYSPSFKGRVTISVDTSINTSFLQWRSLRTSDTATYYCTNNWGDNWGQGVLVTVSS	2.38333	FALSE	EVHLVQSGAGVKRPGESLKISCQAS	#NAME?	1	--+-++--++--++++-++-+++---	1.09091	FALSE	GYTFTSLW	#NAME?	-3	-----+++	5.31515	FALSE	LSWVRQLPGKGLDWVGA	LSWVRQLPGKGLDWVGA	2	--++++-+++++++++-	0.555556	FALSE	IDPKDSDD	#NAME?	-1	---+-+--	6.25455	FALSE	SYSPSFKGRVTISVDTSINTSFLQWRSLRTSDTATYYC	SYSPSFKGRVTISVDTSINTSFLQWRSLRTSDTATYYC	2	++-++++++++++--++-++--++-++-++-+++++++	0.937374	FALSE	TNNWGDN	TNNWGDN--	2	+-++++---		16.5369		2.58384
M04545:85:000000000-J2PY9:1:2112:4092:15478|VPRIMER=replicate2_IgG|DUPCOUNT=1	EVHLVQSGAGVKRPGESLKISCQASGYTFTSLWLSWVRQLPGKGLDWVGAMDPNDADDSYSPSFKGRVTISVDTSINTSFLQWRSLRTSDTATYYCTNNWGDNWGQGVLVTVSS	2.38333	FALSE	EVHLVQSGAGVKRPGESLKISCQAS	#NAME?	1	--+-++--++--++++-++-+++---	1.09091	FALSE	GYTFTSLW	#NAME?	-3	-----+++	5.31515	FALSE	LSWVRQLPGKGLDWVGA	LSWVRQLPGKGLDWVGA	2	--++++-+++++++++-	0.555556	FALSE	MDPNDADD	#NAME?	-1	---+-+--	6.25455	FALSE	SYSPSFKGRVTISVDTSINTSFLQWRSLRTSDTATYYC	SYSPSFKGRVTISVDTSINTSFLQWRSLRTSDTATYYC	2	++-++++++++++--++-++--++-++-++-+++++++	0.937374	FALSE	TNNWGDN	TNNWGDN--	2	+-++++---		16.5369		2.58384
M04545:85:000000000-J2PY9:1:2109:19537:15614|VPRIMER=replicate2_IgG|DUPCOUNT=1	EVRLVQSGAGVKRPGESLKISCQASGYTFTSLWLSWVRQMPGKGLEWVGAIDPNDSDDRYSPAFKGRVTISVDTSINTSCLEWRSLRTSDTATYYCTNNWGDNWGQGVLVTVSS	2.38333	FALSE	EVRLVQSGAGVKRPGESLKISCQAS	#NAME?	1	--+-++--++--++++-++-+++---	1.09091	FALSE	GYTFTSLW	#NAME?	-3	-----+++	5.31515	FALSE	LSWVRQMPGKGLEWVGA	LSWVRQMPGKGLEWVGA	2	--++++-+++++++++-	0.555556	FALSE	IDPNDSDD	#NAME?	-1	---+-+--	6.25455	FALSE	RYSPAFKGRVTISVDTSINTSCLEWRSLRTSDTATYYC	RYSPAFKGRVTISVDTSINTSCLEWRSLRTSDTATYYC	2	-+-++++++++++--++-++-+++-++-++-+++++++	0.937374	FALSE	TNNWGDN	TNNWGDN--	2	+-++++---		16.5369		2.58384
M04545:85:000000000-J2PY9:1:1112:4468:17006|VPRIMER=replicate2_IgG|DUPCOUNT=1	EVRLVQSGAGVKRPGESLKISCQASGYTFTSLWLSWVRQMPGKGLEWVGAMDPNDSDDCYSPSFKGRVTISVDTSINTSFLEWRSLRTSDTATYYCTNNWGDNWGQGVLVTVSS	2.38333	FALSE	EVRLVQSGAGVKRPGESLKISCQAS	#NAME?	1	--+-++--++--++++-++-+++---	1.09091	FALSE	GYTFTSLW	#NAME?	-3	-----+++	5.31515	FALSE	LSWVRQMPGKGLEWVGA	LSWVRQMPGKGLEWVGA	2	--++++-+++++++++-	0.555556	FALSE	MDPNDSDD	#NAME?	-1	---+-+--	6.25455	FALSE	CYSPSFKGRVTISVDTSINTSFLEWRSLRTSDTATYYC	CYSPSFKGRVTISVDTSINTSFLEWRSLRTSDTATYYC	2	++-++++++++++--++-++--++-++-++-+++++++	0.937374	FALSE	TNNWGDN	TNNWGDN--	2	+-++++---		16.5369		2.58384
M04545:85:000000000-J2PY9:1:1101:27637:6267|VPRIMER=replicate2_IgG|DUPCOUNT=1	EVHLVQSGAGVKRPGESLKISCQASGYTFTSLWLSWVRQLPGKGLDWVGAIDPKDSEDSYSPSFKGRVTLSVDTSINTSFLQWRSLRTSDTATYYCTNNWGDNWGQGVLVTVSS	2.38333	FALSE	EVHLVQSGAGVKRPGESLKISCQAS	#NAME?	1	--+-++--++--++++-++-+++---	1.09091	FALSE	GYTFTSLW	#NAME?	-3	-----+++	5.31515	FALSE	LSWVRQLPGKGLDWVGA	LSWVRQLPGKGLDWVGA	2	--++++-+++++++++-	0.555556	FALSE	IDPKDSED	#NAME?	-1	---+-+--	6.25455	FALSE	SYSPSFKGRVTLSVDTSINTSFLQWRSLRTSDTATYYC	SYSPSFKGRVTLSVDTSINTSFLQWRSLRTSDTATYYC	2	++-++++++++++--++-++--++-++-++-+++++++	0.937374	FALSE	TNNWGDN	TNNWGDN--	2	+-++++---		16.5369		2.58384
M04545:85:000000000-J2PY9:1:1104:7310:12990|VPRIMER=replicate2_IgG|DUPCOUNT=1	EVHLVQSGAGVKGPGESLKISCQASGYTFTSLWLSWVRQLPGKGLDWVGAVEPNDSDDSYSPSVKGRVTISVDTSINTSFLQWRSLRTSDTATYYCTNNWGDNWGQGVLVTVSS	2.38333	FALSE	EVHLVQSGAGVKGPGESLKISCQAS	#NAME?	1	--+-++--++--++++-++-+++---	1.09091	FALSE	GYTFTSLW	#NAME?	-3	-----+++	5.31515	FALSE	LSWVRQLPGKGLDWVGA	LSWVRQLPGKGLDWVGA	2	--++++-+++++++++-	0.555556	FALSE	VEPNDSDD	#NAME?	-1	---+-+--	6.25455	FALSE	SYSPSVKGRVTISVDTSINTSFLQWRSLRTSDTATYYC	SYSPSVKGRVTISVDTSINTSFLQWRSLRTSDTATYYC	2	++-++++++++++--++-++--++-++-++-+++++++	0.937374	FALSE	TNNWGDN	TNNWGDN--	2	+-++++---		16.5369		2.58384
M04545:85:000000000-J2PY9:1:1112:12845:21897|VPRIMER=replicate2_IgG|DUPCOUNT=1	EVHLVQSGAGVKRPGESLKISCQASGYTFTSLWLSWVRQLPGKGLDWVGAVDPNDSDDSYSPSFKGRVTISVDTSINTSFLQWRSLRTSDTATYYCTNNWGDNWGQGVLVTVSS	2.38333	FALSE	EVHLVQSGAGVKRPGESLKISCQAS	#NAME?	1	--+-++--++--++++-++-+++---	1.09091	FALSE	GYTFTSLW	#NAME?	-3	-----+++	5.31515	FALSE	LSWVRQLPGKGLDWVGA	LSWVRQLPGKGLDWVGA	2	--++++-+++++++++-	0.555556	FALSE	VDPNDSDD	#NAME?	-1	---+-+--	6.25455	FALSE	SYSPSFKGRVTISVDTSINTSFLQWRSLRTSDTATYYC	SYSPSFKGRVTISVDTSINTSFLQWRSLRTSDTATYYC	2	++-++++++++++--++-++--++-++-++-+++++++	0.937374	FALSE	TNNWGDN	TNNWGDN--	2	+-++++---		16.5369		2.58384
M04545:85:000000000-J2PY9:1:1118:5810:15475|VPRIMER=replicate2_IgG|DUPCOUNT=1	EVHLVQSGAGVKRPGESLKISCQASGYTFTSLWLSWVRQLPGKGLDWVGAIDPNDSDDSYSPSFKGRVTISVDTSINTSFLQRRSLRTSDTATYYCTNNWGDNWGQGVLVTVSS	2.38333	FALSE	EVHLVQSGAGVKRPGESLKISCQAS	#NAME?	1	--+-++--++--++++-++-+++---	1.09091	FALSE	GYTFTSLW	#NAME?	-3	-----+++	5.31515	FALSE	LSWVRQLPGKGLDWVGA	LSWVRQLPGKGLDWVGA	2	--++++-+++++++++-	0.555556	FALSE	IDPNDSDD	#NAME?	-1	---+-+--	6.25455	FALSE	SYSPSFKGRVTISVDTSINTSFLQRRSLRTSDTATYYC	SYSPSFKGRVTISVDTSINTSFLQRRSLRTSDTATYYC	2	++-++++++++++--++-++--++-++-++-+++++++	0.937374	FALSE	TNNWGDN	TNNWGDN--	2	+-++++---		16.5369		2.58384
M04545:85:000000000-J2PY9:1:2118:16090:5129|VPRIMER=replicate2_IgG|DUPCOUNT=1	EVHLVQSGAGVKRPGESLKISCQASGYTFTSLWLSWVRQLPGKGLDWVGAIDPNDSADSYSPSFKGRVTISVDTSINTSFLQWRSLRTSDTATYYCTNNWGDNWGQGVLVTVSS	2.38333	FALSE	EVHLVQSGAGVKRPGESLKISCQAS	#NAME?	1	--+-++--++--++++-++-+++---	1.09091	FALSE	GYTFTSLW	#NAME?	-3	-----+++	5.31515	FALSE	LSWVRQLPGKGLDWVGA	LSWVRQLPGKGLDWVGA	2	--++++-+++++++++-	0.555556	FALSE	IDPNDSAD	#NAME?	-1	---+-+--	6.25455	FALSE	SYSPSFKGRVTISVDTSINTSFLQWRSLRTSDTATYYC	SYSPSFKGRVTISVDTSINTSFLQWRSLRTSDTATYYC	2	++-++++++++++--++-++--++-++-++-+++++++	0.937374	FALSE	TNNWGDN	TNNWGDN--	2	+-++++---		16.5369		2.58384
M04545:85:000000000-J2PY9:1:2115:20179:17152|VPRIMER=replicate2_IgG|DUPCOUNT=1	EVHLVQSGAGVKRPGESLKISCQASGYTFTSLWLSWVRQLPGKGLDWVGAIDPNDSDDSYSPSFKGRVTISVDTSINTSFLQWRSLRTSDTATYYCTNNWGDNWGQGVLVTVSS	2.38333	FALSE	EVHLVQSGAGVKRPGESLKISCQAS	#NAME?	1	--+-++--++--++++-++-+++---	1.09091	FALSE	GYTFTSLW	#NAME?	-3	-----+++	5.31515	FALSE	LSWVRQLPGKGLDWVGA	LSWVRQLPGKGLDWVGA	2	--++++-+++++++++-	0.555556	FALSE	IDPNDSDD	#NAME?	-1	---+-+--	6.25455	FALSE	SYSPSFKGRVTISVDTSINTSFLQWRSLRTSDTATYYC	SYSPSFKGRVTISVDTSINTSFLQWRSLRTSDTATYYC	2	++-++++++++++--++-++--++-++-++-+++++++	0.937374	FALSE	TNNWGDN	TNNWGDN--	2	+-++++---		16.5369		2.58384
M04545:85:000000000-J2PY9:1:1110:10049:21256|VPRIMER=replicate2_IgG|DUPCOUNT=1	EVHLVQSGAGVKRPGESLKISCQASGYTFTSLWLSWVRQLPGKGLDWMGAIDPNASDDRYSPSFKGRVTISVDTSINTSVLQWRSLRTSDTATYYCTNNWGDNWGQGVLVTVSS	2.38333	FALSE	EVHLVQSGAGVKRPGESLKISCQAS	#NAME?	1	--+-++--++--++++-++-+++---	1.09091	FALSE	GYTFTSLW	#NAME?	-3	-----+++	5.31515	FALSE	LSWVRQLPGKGLDWMGA	LSWVRQLPGKGLDWMGA	2	--++++-+++++++++-	0.555556	FALSE	IDPNASDD	#NAME?	-1	---+-+--	6.25455	FALSE	RYSPSFKGRVTISVDTSINTSVLQWRSLRTSDTATYYC	RYSPSFKGRVTISVDTSINTSVLQWRSLRTSDTATYYC	2	-+-++++++++++--++-++-+++-++-++-+++++++	0.937374	FALSE	TNNWGDN	TNNWGDN--	2	+-++++---		16.5369		2.58384
M04545:85:000000000-J2PY9:1:1114:18693:3152|VPRIMER=replicate2_IgG|DUPCOUNT=1	EVHLVQSGAGVKRPGESLKISCQASGYTFTSLWLSWVRQLPGKGLDWVGAIDPNDSDDTYSPSFKGRVTISVDTSINTSFLQRRSLRTSDTATYYCTNNWGDNWGQGVLVTVSS	2.38333	FALSE	EVHLVQSGAGVKRPGESLKISCQAS	#NAME?	1	--+-++--++--++++-++-+++---	1.09091	FALSE	GYTFTSLW	#NAME?	-3	-----+++	5.31515	FALSE	LSWVRQLPGKGLDWVGA	LSWVRQLPGKGLDWVGA	2	--++++-+++++++++-	0.555556	FALSE	IDPNDSDD	#NAME?	-1	---+-+--	6.25455	FALSE	TYSPSFKGRVTISVDTSINTSFLQRRSLRTSDTATYYC	TYSPSFKGRVTISVDTSINTSFLQRRSLRTSDTATYYC	2	++-++++++++++--++-++--++-++-++-+++++++	0.937374	FALSE	TNNWGDN	TNNWGDN--	2	+-++++---		16.5369		2.58384
M04545:85:000000000-J2PY9:1:2109:10892:7450|VPRIMER=replicate2_IgG|DUPCOUNT=1	EVRLVQSGAGVKRPGESLKISCQASGYTFTSLWLSWVRQMPGKGLEWVGAIDPNDSDDSYSPSFKGRVTIAVDTSINTSFLEWRSLRTSDTATYYCTNNWGDNWGQGVLVTVSS	2.38333	FALSE	EVRLVQSGAGVKRPGESLKISCQAS	#NAME?	1	--+-++--++--++++-++-+++---	1.09091	FALSE	GYTFTSLW	#NAME?	-3	-----+++	5.31515	FALSE	LSWVRQMPGKGLEWVGA	LSWVRQMPGKGLEWVGA	2	--++++-+++++++++-	0.555556	FALSE	IDPNDSDD	#NAME?	-1	---+-+--	6.25455	FALSE	SYSPSFKGRVTIAVDTSINTSFLEWRSLRTSDTATYYC	SYSPSFKGRVTIAVDTSINTSFLEWRSLRTSDTATYYC	2	++-++++++++++--++-++--++-++-++-+++++++	0.937374	FALSE	TNNWGDN	TNNWGDN--	2	+-++++---		16.5369		2.58384
M04545:85:000000000-J2PY9:1:1119:15341:16618|VPRIMER=replicate2_IgG|DUPCOUNT=1	EVRLVQSGAGVKRPGESLKISCQASGYTFTSLWLSWVRQMPGKGLEWVGAIDPNDSDDSYSPSFKGRVTISVDTSINTSFLEWRSLRTSDTATYYCTNNWGDNWGQGVLVTVSS	2.38333	FALSE	EVRLVQSGAGVKRPGESLKISCQAS	#NAME?	1	--+-++--++--++++-++-+++---	1.09091	FALSE	GYTFTSLW	#NAME?	-3	-----+++	5.31515	FALSE	LSWVRQMPGKGLEWVGA	LSWVRQMPGKGLEWVGA	2	--++++-+++++++++-	0.555556	FALSE	IDPNDSDD	#NAME?	-1	---+-+--	6.25455	FALSE	SYSPSFKGRVTISVDTSINTSFLEWRSLRTSDTATYYC	SYSPSFKGRVTISVDTSINTSFLEWRSLRTSDTATYYC	2	++-++++++++++--++-++--++-++-++-+++++++	0.937374	FALSE	TNNWGDN	TNNWGDN--	2	+-++++---		16.5369		2.58384
M04545:85:000000000-J2PY9:1:2117:3238:11523|VPRIMER=replicate2_IgG|DUPCOUNT=1	EVHLVQSGAGVKRPGESLKISCQASGYTFTSLWLSWVRQLPGKGLDWVGAMDPNDSDDRYNPSFKGRVTISVDTSINTSFLQWRSLRTSDTATYYCTNNWGDNWGQGVLVTVSS	2.38333	FALSE	EVHLVQSGAGVKRPGESLKISCQAS	#NAME?	1	--+-++--++--++++-++-+++---	1.09091	FALSE	GYTFTSLW	#NAME?	-3	-----+++	5.31515	FALSE	LSWVRQLPGKGLDWVGA	LSWVRQLPGKGLDWVGA	2	--++++-+++++++++-	0.555556	FALSE	MDPNDSDD	#NAME?	-1	---+-+--	6.25455	FALSE	RYNPSFKGRVTISVDTSINTSFLQWRSLRTSDTATYYC	RYNPSFKGRVTISVDTSINTSFLQWRSLRTSDTATYYC	2	-++++++++++++--++-++--++-++-++-+++++++	0.937374	FALSE	TNNWGDN	TNNWGDN--	2	+-++++---		16.5369		2.58384
M04545:85:000000000-J2PY9:1:1102:26401:12244|VPRIMER=replicate2_IgG|DUPCOUNT=1	EVHLVQSGAGVKRPGESLKISCQASGYTFTSLWLSWVRQLPGKGLDWVGAIDPNDSDDRYSPSFKGRVTISVDTSINTSVLQWRSLRTSDTATYYCTNNWGDNWGQGVLVTVSS	2.38333	FALSE	EVHLVQSGAGVKRPGESLKISCQAS	#NAME?	1	--+-++--++--++++-++-+++---	1.09091	FALSE	GYTFTSLW	#NAME?	-3	-----+++	5.31515	FALSE	LSWVRQLPGKGLDWVGA	LSWVRQLPGKGLDWVGA	2	--++++-+++++++++-	0.555556	FALSE	IDPNDSDD	#NAME?	-1	---+-+--	6.25455	FALSE	RYSPSFKGRVTISVDTSINTSVLQWRSLRTSDTATYYC	RYSPSFKGRVTISVDTSINTSVLQWRSLRTSDTATYYC	2	-+-++++++++++--++-++-+++-++-++-+++++++	0.937374	FALSE	TNNWGDN	TNNWGDN--	2	+-++++---		16.5369		2.58384
M04545:85:000000000-J2PY9:1:1108:10028:15792|VPRIMER=replicate2_IgG|DUPCOUNT=1	EVHLVQSGAGVKRPGESLKISCQASGYTFTSLWLSWVRQLPGKGLDWVGAIDPNDSDDRYSPAFKGRVTISVDTSINTSVLQWRSLRTSDTATYYCTNNWGDNWGQGVLVTVSS	2.38333	FALSE	EVHLVQSGAGVKRPGESLKISCQAS	#NAME?	1	--+-++--++--++++-++-+++---	1.09091	FALSE	GYTFTSLW	#NAME?	-3	-----+++	5.31515	FALSE	LSWVRQLPGKGLDWVGA	LSWVRQLPGKGLDWVGA	2	--++++-+++++++++-	0.555556	FALSE	IDPNDSDD	#NAME?	-1	---+-+--	6.25455	FALSE	RYSPAFKGRVTISVDTSINTSVLQWRSLRTSDTATYYC	RYSPAFKGRVTISVDTSINTSVLQWRSLRTSDTATYYC	2	-+-++++++++++--++-++-+++-++-++-+++++++	0.937374	FALSE	TNNWGDN	TNNWGDN--	2	+-++++---		16.5369		2.58384
M04545:85:000000000-J2PY9:1:1119:17031:4172|VPRIMER=replicate2_IgG|DUPCOUNT=1	EVHLVQSGAGVKRPGESLKISCQASGYTFTSLWLSWVRQLPGKGLDWVGAIDPNDSDDSYSPSFNGRVTISVDTSINTSFLQWRSLRTSDTATYYCTNNWGDNWGQGVLVTVSS	2.38333	FALSE	EVHLVQSGAGVKRPGESLKISCQAS	#NAME?	1	--+-++--++--++++-++-+++---	1.09091	FALSE	GYTFTSLW	#NAME?	-3	-----+++	5.31515	FALSE	LSWVRQLPGKGLDWVGA	LSWVRQLPGKGLDWVGA	2	--++++-+++++++++-	0.555556	FALSE	IDPNDSDD	#NAME?	-1	---+-+--	6.25455	FALSE	SYSPSFNGRVTISVDTSINTSFLQWRSLRTSDTATYYC	SYSPSFNGRVTISVDTSINTSFLQWRSLRTSDTATYYC	2	++-++++++++++--++-++--++-++-++-+++++++	0.937374	FALSE	TNNWGDN	TNNWGDN--	2	+-++++---		16.5369		2.58384
M04545:85:000000000-J2PY9:1:2106:12801:17858|VPRIMER=replicate2_IgG|DUPCOUNT=1	EVHLVQSGAGVKRPGESLKISCQASGYTFTSLWLSWVRQLPGKGLDWVGAIDPNDSDDRYSPSFKGRVTISVDTSINTSVLQWRSLRTSDTATYYCTNNWGDNWGQGVLDTVSS	2.38333	FALSE	EVHLVQSGAGVKRPGESLKISCQAS	#NAME?	1	--+-++--++--++++-++-+++---	1.09091	FALSE	GYTFTSLW	#NAME?	-3	-----+++	5.31515	FALSE	LSWVRQLPGKGLDWVGA	LSWVRQLPGKGLDWVGA	2	--++++-+++++++++-	0.555556	FALSE	IDPNDSDD	#NAME?	-1	---+-+--	6.25455	FALSE	RYSPSFKGRVTISVDTSINTSVLQWRSLRTSDTATYYC	RYSPSFKGRVTISVDTSINTSVLQWRSLRTSDTATYYC	2	-+-++++++++++--++-++-+++-++-++-+++++++	0.937374	FALSE	TNNWGDN	TNNWGDN--	2	+-++++---		16.5369		2.58384
M04545:85:000000000-J2PY9:1:2115:8894:12220|VPRIMER=replicate2_IgG|DUPCOUNT=1	EVRLVQSGAGVKRPGESLKISCQASGYTFTSLWLSWVRQMPGKGLEWVGAIDPNDSDDSYSPSFKGRVTIAVDTSINTSFLEWRSLRTSDTATYYCTNNWGDNWGQVVLVTVSS	2.38333	FALSE	EVRLVQSGAGVKRPGESLKISCQAS	#NAME?	1	--+-++--++--++++-++-+++---	1.09091	FALSE	GYTFTSLW	#NAME?	-3	-----+++	5.31515	FALSE	LSWVRQMPGKGLEWVGA	LSWVRQMPGKGLEWVGA	2	--++++-+++++++++-	0.555556	FALSE	IDPNDSDD	#NAME?	-1	---+-+--	6.25455	FALSE	SYSPSFKGRVTIAVDTSINTSFLEWRSLRTSDTATYYC	SYSPSFKGRVTIAVDTSINTSFLEWRSLRTSDTATYYC	2	++-++++++++++--++-++--++-++-++-+++++++	0.937374	FALSE	TNNWGDN	TNNWGDN--	2	+-++++---		16.5369		2.58384
M04545:85:000000000-J2PY9:1:2101:7233:12283|VPRIMER=replicate2_IgG|DUPCOUNT=1	EVHLVQSGAGVKRPGESLKISCQASGYTFTSLWLSWVRQLPGKGLDWVGAIDPNDSADSYRPSFKGRVTISVDTSINTSFLQWRSLRTSDTATYYCTNNWGDNWGQGVLVTVSS	2.38333	FALSE	EVHLVQSGAGVKRPGESLKISCQAS	#NAME?	1	--+-++--++--++++-++-+++---	1.09091	FALSE	GYTFTSLW	#NAME?	-3	-----+++	5.31515	FALSE	LSWVRQLPGKGLDWVGA	LSWVRQLPGKGLDWVGA	2	--++++-+++++++++-	0.555556	FALSE	IDPNDSAD	#NAME?	-1	---+-+--	6.25455	FALSE	SYRPSFKGRVTISVDTSINTSFLQWRSLRTSDTATYYC	SYRPSFKGRVTISVDTSINTSFLQWRSLRTSDTATYYC	2	++-++++++++++--++-++--++-++-++-+++++++	0.937374	FALSE	TNNWGDN	TNNWGDN--	2	+-++++---		16.5369		2.58384
M04545:85:000000000-J2PY9:1:2110:11155:22206|VPRIMER=replicate2_IgG|DUPCOUNT=1	EVHLVQSGAGVKRPGESLKISCQASGYTFTSLWLSWVRQLPGKGLDWVGAFDPNDYDDRYSPSFKGRVTISVDTSINTSCLQWRSLRTSDTATYYCTNNWGDNWGQGVLVTVSS	2.38333	FALSE	EVHLVQSGAGVKRPGESLKISCQAS	#NAME?	1	--+-++--++--++++-++-+++---	1.09091	FALSE	GYTFTSLW	#NAME?	-3	-----+++	5.31515	FALSE	LSWVRQLPGKGLDWVGA	LSWVRQLPGKGLDWVGA	2	--++++-+++++++++-	0.555556	FALSE	FDPNDYDD	#NAME?	-1	---+-+--	6.25455	FALSE	RYSPSFKGRVTISVDTSINTSCLQWRSLRTSDTATYYC	RYSPSFKGRVTISVDTSINTSCLQWRSLRTSDTATYYC	2	-+-++++++++++--++-++-+++-++-++-+++++++	0.937374	FALSE	TNNWGDN	TNNWGDN--	2	+-++++---		16.5369		2.58384
M04545:85:000000000-J2PY9:1:2106:10637:4746|VPRIMER=replicate2_IgG|DUPCOUNT=1	EVHLVQSGAGVKRPGESLKISCQASGYTFTSLWLSWVRQLPGKGLDWVGAIDPNDSDDSFRPSLKGRVTISVDTSINTSFLQWRGLRTSDTATYYCTNNWGDNWGQGVLVTVSS	2.38333	FALSE	EVHLVQSGAGVKRPGESLKISCQAS	#NAME?	1	--+-++--++--++++-++-+++---	1.09091	FALSE	GYTFTSLW	#NAME?	-3	-----+++	5.31515	FALSE	LSWVRQLPGKGLDWVGA	LSWVRQLPGKGLDWVGA	2	--++++-+++++++++-	0.555556	FALSE	IDPNDSDD	#NAME?	-1	---+-+--	6.25455	FALSE	SFRPSLKGRVTISVDTSINTSFLQWRGLRTSDTATYYC	SFRPSLKGRVTISVDTSINTSFLQWRGLRTSDTATYYC	2	++-++++++++++--++-++--++-++-++-+++++++	0.937374	FALSE	TNNWGDN	TNNWGDN--	2	+-++++---		16.5369		2.58384
M04545:85:000000000-J2PY9:1:1101:9591:3810|VPRIMER=replicate2_IgG|DUPCOUNT=1	EVHLVQSGAGVKRPGESLKISCQASGYTFTSLWLSWVRQLPGKGLDWVGAIDPNDYDDSYSPSFKGRVTISVDTSINTSFLQWRSLRTSDTATYYCTNNWGDNWGQGVLVTVSS	2.38333	FALSE	EVHLVQSGAGVKRPGESLKISCQAS	#NAME?	1	--+-++--++--++++-++-+++---	1.09091	FALSE	GYTFTSLW	#NAME?	-3	-----+++	5.31515	FALSE	LSWVRQLPGKGLDWVGA	LSWVRQLPGKGLDWVGA	2	--++++-+++++++++-	0.555556	FALSE	IDPNDYDD	#NAME?	-1	---+-+--	6.25455	FALSE	SYSPSFKGRVTISVDTSINTSFLQWRSLRTSDTATYYC	SYSPSFKGRVTISVDTSINTSFLQWRSLRTSDTATYYC	2	++-++++++++++--++-++--++-++-++-+++++++	0.937374	FALSE	TNNWGDN	TNNWGDN--	2	+-++++---		16.5369		2.58384
M04545:85:000000000-J2PY9:1:1113:17270:13926|VPRIMER=replicate2_IgG|DUPCOUNT=1	EVRLVQSGAGVKRPGESLKISCQASGYTFTSLWLSWVRQMPGKGLEWVGAIDPNDSDDTYSPSFKGRVTISVDTSINTSFLEWQSLRTSDTATYYCTNNWGDNWGQGVLVTVSS	2.38333	FALSE	EVRLVQSGAGVKRPGESLKISCQAS	#NAME?	1	--+-++--++--++++-++-+++---	1.09091	FALSE	GYTFTSLW	#NAME?	-3	-----+++	5.31515	FALSE	LSWVRQMPGKGLEWVGA	LSWVRQMPGKGLEWVGA	2	--++++-+++++++++-	0.555556	FALSE	IDPNDSDD	#NAME?	-1	---+-+--	6.25455	FALSE	TYSPSFKGRVTISVDTSINTSFLEWQSLRTSDTATYYC	TYSPSFKGRVTISVDTSINTSFLEWQSLRTSDTATYYC	2	++-++++++++++--++-++--++-++-++-+++++++	0.937374	FALSE	TNNWGDN	TNNWGDN--	2	+-++++---		16.5369		2.58384
M04545:85:000000000-J2PY9:1:1118:27334:18108|VPRIMER=replicate2_IgG|DUPCOUNT=1	EVHLVQSGAGVKRPGESLKISCQASGYTFTSLWLSWVRQLPGKGLDWVGAIDPNDSDDSYSPSFKGRVTISVDTSINTSFLQWRSLRTSDTATYYCTNNWGNNWGQGVLVTVSS	2.38333	FALSE	EVHLVQSGAGVKRPGESLKISCQAS	#NAME?	1	--+-++--++--++++-++-+++---	1.09091	FALSE	GYTFTSLW	#NAME?	-3	-----+++	5.31515	FALSE	LSWVRQLPGKGLDWVGA	LSWVRQLPGKGLDWVGA	2	--++++-+++++++++-	0.555556	FALSE	IDPNDSDD	#NAME?	-1	---+-+--	6.25455	FALSE	SYSPSFKGRVTISVDTSINTSFLQWRSLRTSDTATYYC	SYSPSFKGRVTISVDTSINTSFLQWRSLRTSDTATYYC	2	++-++++++++++--++-++--++-++-++-+++++++	0.937374	FALSE	TNNWGNN	TNNWGNN--	2	+-++++---		16.5369		2.58384
M04545:85:000000000-J2PY9:1:2118:14435:12441|VPRIMER=replicate2_IgG|DUPCOUNT=2	EVHLVQSGAGVKRPGESLKISCQASGYTFTSLWLSWVRQLPGKGLDWVGAFDPNDSDDSYSPSFKGRVTISVDTSINTSFLQWRSLRTSDTATYYCTNNWGDNWGQGVLVTVSS	2.38333	FALSE	EVHLVQSGAGVKRPGESLKISCQAS	#NAME?	1	--+-++--++--++++-++-+++---	1.09091	FALSE	GYTFTSLW	#NAME?	-3	-----+++	5.31515	FALSE	LSWVRQLPGKGLDWVGA	LSWVRQLPGKGLDWVGA	2	--++++-+++++++++-	0.555556	FALSE	FDPNDSDD	#NAME?	-1	---+-+--	6.25455	FALSE	SYSPSFKGRVTISVDTSINTSFLQWRSLRTSDTATYYC	SYSPSFKGRVTISVDTSINTSFLQWRSLRTSDTATYYC	2	++-++++++++++--++-++--++-++-++-+++++++	0.937374	FALSE	TNNWGDN	TNNWGDN--	2	+-++++---		16.5369		2.58384
M04545:85:000000000-J2PY9:1:1109:18631:14056|VPRIMER=replicate2_IgG|DUPCOUNT=1	EVRLVQSGAGVKRPGESLKISCQASGYTFTSLWLSWVRQMPGKGLEWVGAVDPNDSDDSYSPSFKGRVTISVDTSINTSFLEWRSLRTSDTATYYCTNNWGDNWGQGVLVTVSS	2.38333	FALSE	EVRLVQSGAGVKRPGESLKISCQAS	#NAME?	1	--+-++--++--++++-++-+++---	1.09091	FALSE	GYTFTSLW	#NAME?	-3	-----+++	5.31515	FALSE	LSWVRQMPGKGLEWVGA	LSWVRQMPGKGLEWVGA	2	--++++-+++++++++-	0.555556	FALSE	VDPNDSDD	#NAME?	-1	---+-+--	6.25455	FALSE	SYSPSFKGRVTISVDTSINTSFLEWRSLRTSDTATYYC	SYSPSFKGRVTISVDTSINTSFLEWRSLRTSDTATYYC	2	++-++++++++++--++-++--++-++-++-+++++++	0.937374	FALSE	TNNWGDN	TNNWGDN--	2	+-++++---		16.5369		2.58384
M04545:85:000000000-J2PY9:1:2116:21961:16754|VPRIMER=replicate2_IgG|DUPCOUNT=1	EVRLVQSGAGVKRPGESLKISCQASGYTFTSLWLSWVRQMPGKGLEWVGAIDPNASDDSYSPSFKGRVTISVDTSINTSFLEWRSLRTSDTATYYCTNNWGDNWGQGVLVTVSS	2.38333	FALSE	EVRLVQSGAGVKRPGESLKISCQAS	#NAME?	1	--+-++--++--++++-++-+++---	1.09091	FALSE	GYTFTSLW	#NAME?	-3	-----+++	5.31515	FALSE	LSWVRQMPGKGLEWVGA	LSWVRQMPGKGLEWVGA	2	--++++-+++++++++-	0.555556	FALSE	IDPNASDD	#NAME?	-1	---+-+--	6.25455	FALSE	SYSPSFKGRVTISVDTSINTSFLEWRSLRTSDTATYYC	SYSPSFKGRVTISVDTSINTSFLEWRSLRTSDTATYYC	2	++-++++++++++--++-++--++-++-++-+++++++	0.937374	FALSE	TNNWGDN	TNNWGDN--	2	+-++++---		16.5369		2.58384
M04545:85:000000000-J2PY9:1:1109:23446:9382|VPRIMER=replicate2_IgG|DUPCOUNT=1	EVHLVQSGAGVKRPGESLKISCQASGYTFTSLWLSWVRQLPGKGLDWVGANDPNDSDDRYSPYFKGRVTISVDTTINTSCLQWRSLRTSDTATYYCTNNWGDNWGQGVLVTVSS	2.38333	FALSE	EVHLVQSGAGVKRPGESLKISCQAS	#NAME?	1	--+-++--++--++++-++-+++---	1.09091	FALSE	GYTFTSLW	#NAME?	-3	-----+++	5.31515	FALSE	LSWVRQLPGKGLDWVGA	LSWVRQLPGKGLDWVGA	2	--++++-+++++++++-	0.555556	FALSE	NDPNDSDD	#NAME?	-1	---+-+--	6.25455	FALSE	RYSPYFKGRVTISVDTTINTSCLQWRSLRTSDTATYYC	RYSPYFKGRVTISVDTTINTSCLQWRSLRTSDTATYYC	2	-+-++++++++++--++-++-+++-++-++-+++++++	0.937374	FALSE	TNNWGDN	TNNWGDN--	2	+-++++---		16.5369		2.58384
M04545:85:000000000-J2PY9:1:1103:7572:5289|VPRIMER=replicate2_IgG|DUPCOUNT=1	EVHLVQSGAGVKRPGESLKISCQASGYTFTSLWLSWVRQLPGKGLDWVGAIGPNDSDDRYSPSFKGRVTISVDTSINTSCLQWRSLRTSDTATYYCTNNWGDNWGQGVLVTVSS	2.38333	FALSE	EVHLVQSGAGVKRPGESLKISCQAS	#NAME?	1	--+-++--++--++++-++-+++---	1.09091	FALSE	GYTFTSLW	#NAME?	-3	-----+++	5.31515	FALSE	LSWVRQLPGKGLDWVGA	LSWVRQLPGKGLDWVGA	2	--++++-+++++++++-	0.555556	FALSE	IGPNDSDD	#NAME?	-1	---+-+--	6.25455	FALSE	RYSPSFKGRVTISVDTSINTSCLQWRSLRTSDTATYYC	RYSPSFKGRVTISVDTSINTSCLQWRSLRTSDTATYYC	2	-+-++++++++++--++-++-+++-++-++-+++++++	0.937374	FALSE	TNNWGDN	TNNWGDN--	2	+-++++---		16.5369		2.58384
M04545:85:000000000-J2PY9:1:2108:19154:9729|VPRIMER=replicate2_IgG|DUPCOUNT=1	EVHLVQSGAGVKGPGESLKISCQASGYTFTSLWLSWVRQLPGKGLDWVGAIDPNDSDDSYRPSFKGRVTISVETSINTSFLQWRSLRTSDTATYYCTNNWGDNWGQGVLVTVSS	2.38333	FALSE	EVHLVQSGAGVKGPGESLKISCQAS	#NAME?	1	--+-++--++--++++-++-+++---	1.09091	FALSE	GYTFTSLW	#NAME?	-3	-----+++	5.31515	FALSE	LSWVRQLPGKGLDWVGA	LSWVRQLPGKGLDWVGA	2	--++++-+++++++++-	0.555556	FALSE	IDPNDSDD	#NAME?	-1	---+-+--	6.25455	FALSE	SYRPSFKGRVTISVETSINTSFLQWRSLRTSDTATYYC	SYRPSFKGRVTISVETSINTSFLQWRSLRTSDTATYYC	2	++-++++++++++--++-++--++-++-++-+++++++	0.937374	FALSE	TNNWGDN	TNNWGDN--	2	+-++++---		16.5369		2.58384
M04545:85:000000000-J2PY9:1:1114:10309:19976|VPRIMER=replicate2_IgG|DUPCOUNT=1	EVHLVQSGAGVKRPGESLKISCQASGYTFTSLWLSWVRQLPGKGLDWVGAVDPNDSDDTYSPSFKGRVTISVDTSINTSFLQWRSLRTSDTATYYCTNNWGDNWGQGVLVTVSS	2.38333	FALSE	EVHLVQSGAGVKRPGESLKISCQAS	#NAME?	1	--+-++--++--++++-++-+++---	1.09091	FALSE	GYTFTSLW	#NAME?	-3	-----+++	5.31515	FALSE	LSWVRQLPGKGLDWVGA	LSWVRQLPGKGLDWVGA	2	--++++-+++++++++-	0.555556	FALSE	VDPNDSDD	#NAME?	-1	---+-+--	6.25455	FALSE	TYSPSFKGRVTISVDTSINTSFLQWRSLRTSDTATYYC	TYSPSFKGRVTISVDTSINTSFLQWRSLRTSDTATYYC	2	++-++++++++++--++-++--++-++-++-+++++++	0.937374	FALSE	TNNWGDN	TNNWGDN--	2	+-++++---		16.5369		2.58384
M04545:85:000000000-J2PY9:1:2109:27446:17512|VPRIMER=replicate2_IgG|DUPCOUNT=1	EVRLVQSGAGVKRPGESLKISCQASGYTFTSLWLSWVRQMPGKGLEWVGAIDPNDSDDRYSPSFKGRVTISVDTSINTSCLEWRSLRTSDTATYYCTNNWGDNWGQGVLVTVSS	2.38333	FALSE	EVRLVQSGAGVKRPGESLKISCQAS	#NAME?	1	--+-++--++--++++-++-+++---	1.09091	FALSE	GYTFTSLW	#NAME?	-3	-----+++	5.31515	FALSE	LSWVRQMPGKGLEWVGA	LSWVRQMPGKGLEWVGA	2	--++++-+++++++++-	0.555556	FALSE	IDPNDSDD	#NAME?	-1	---+-+--	6.25455	FALSE	RYSPSFKGRVTISVDTSINTSCLEWRSLRTSDTATYYC	RYSPSFKGRVTISVDTSINTSCLEWRSLRTSDTATYYC	2	-+-++++++++++--++-++-+++-++-++-+++++++	0.937374	FALSE	TNNWGDN	TNNWGDN--	2	+-++++---		16.5369		2.58384
M04545:85:000000000-J2PY9:1:1107:21770:5205|VPRIMER=replicate2_IgG|DUPCOUNT=1	EVHLVQSGAGVKRPGESLKISCQASGYTFTSLWLSWVRQLPGKGLDWVGAIDPNDADDSYSPSFKGRVTISVDTSINTSFLQWRSLRTSDTATYYCTNNWGDNWGQGVLVTVSS	2.38333	FALSE	EVHLVQSGAGVKRPGESLKISCQAS	#NAME?	1	--+-++--++--++++-++-+++---	1.09091	FALSE	GYTFTSLW	#NAME?	-3	-----+++	5.31515	FALSE	LSWVRQLPGKGLDWVGA	LSWVRQLPGKGLDWVGA	2	--++++-+++++++++-	0.555556	FALSE	IDPNDADD	#NAME?	-1	---+-+--	6.25455	FALSE	SYSPSFKGRVTISVDTSINTSFLQWRSLRTSDTATYYC	SYSPSFKGRVTISVDTSINTSFLQWRSLRTSDTATYYC	2	++-++++++++++--++-++--++-++-++-+++++++	0.937374	FALSE	TNNWGDN	TNNWGDN--	2	+-++++---		16.5369		2.58384
M04545:85:000000000-J2PY9:1:2106:9724:15332|VPRIMER=replicate2_IgG|DUPCOUNT=1	EVRLVQSGAGVKRPGESLKISCQASGYTFTSLWLSWVRQMPGKGLEWVGAVDPNDSDDSYSPSFKGRVTISVDTSINTSYLEWRSLRTSDTATYYCTNNWGDNGGQGVLVTVSS	2.38333	FALSE	EVRLVQSGAGVKRPGESLKISCQAS	#NAME?	1	--+-++--++--++++-++-+++---	1.09091	FALSE	GYTFTSLW	#NAME?	-3	-----+++	5.31515	FALSE	LSWVRQMPGKGLEWVGA	LSWVRQMPGKGLEWVGA	2	--++++-+++++++++-	0.555556	FALSE	VDPNDSDD	#NAME?	-1	---+-+--	6.25455	FALSE	SYSPSFKGRVTISVDTSINTSYLEWRSLRTSDTATYYC	SYSPSFKGRVTISVDTSINTSYLEWRSLRTSDTATYYC	2	++-++++++++++--++-++--++-++-++-+++++++	0.937374	FALSE	TNNWGDNG	TNNWGDNG-	2	+-++++---		16.5369		2.58384
M04545:85:000000000-J2PY9:1:2102:4347:19746|VPRIMER=replicate2_IgG|DUPCOUNT=1	EVHLVQSGAGVKRPGESLKISCQASGYTFTSLWLSWVRQLPGKGLDWVGAIDPNDSADSYSPSFQGRVTISVDTSINTSFLQWRSLRTSDTATYYCTNNWGDNWGQGVLVTVSS	2.38333	FALSE	EVHLVQSGAGVKRPGESLKISCQAS	#NAME?	1	--+-++--++--++++-++-+++---	1.09091	FALSE	GYTFTSLW	#NAME?	-3	-----+++	5.31515	FALSE	LSWVRQLPGKGLDWVGA	LSWVRQLPGKGLDWVGA	2	--++++-+++++++++-	0.555556	FALSE	IDPNDSAD	#NAME?	-1	---+-+--	6.25455	FALSE	SYSPSFQGRVTISVDTSINTSFLQWRSLRTSDTATYYC	SYSPSFQGRVTISVDTSINTSFLQWRSLRTSDTATYYC	2	++-++++++++++--++-++--++-++-++-+++++++	0.937374	FALSE	TNNWGDN	TNNWGDN--	2	+-++++---		16.5369		2.58384
M04545:85:000000000-J2PY9:1:2102:9004:5674|VPRIMER=replicate2_IgG|DUPCOUNT=1	EVRLVQSGAGVKRPGESLKISCQASGYTFTSLWLSWVRQMPGKGLEWVGAMDPNDSYDRYSPSFKGRVTISVDTSINTSVVEWRSLRTSDTATYYCTNNWGDNWGQGVLVTVSS	2.38333	FALSE	EVRLVQSGAGVKRPGESLKISCQAS	#NAME?	1	--+-++--++--++++-++-+++---	1.09091	FALSE	GYTFTSLW	#NAME?	-3	-----+++	5.31515	FALSE	LSWVRQMPGKGLEWVGA	LSWVRQMPGKGLEWVGA	2	--++++-+++++++++-	0.555556	FALSE	MDPNDSYD	#NAME?	-1	---+-+--	6.25455	FALSE	RYSPSFKGRVTISVDTSINTSVVEWRSLRTSDTATYYC	RYSPSFKGRVTISVDTSINTSVVEWRSLRTSDTATYYC	2	-+-++++++++++--++-++-+++-++-++-+++++++	0.937374	FALSE	TNNWGDN	TNNWGDN--	2	+-++++---		16.5369		2.58384
M04545:85:000000000-J2PY9:1:2103:18183:19471|VPRIMER=replicate2_IgG|DUPCOUNT=1	EVRLVQSGAGVKRPGESLKISCQASGYTFTSLWLSWVRQMPGRGLEWVGAIDPNDSDDSYSPSFKGRVTISVDTSINTSFLEWRSLRTSDTATYYCTNNWGDNWGQGVLVTVSS	2.38333	FALSE	EVRLVQSGAGVKRPGESLKISCQAS	#NAME?	1	--+-++--++--++++-++-+++---	1.09091	FALSE	GYTFTSLW	#NAME?	-3	-----+++	5.31515	FALSE	LSWVRQMPGRGLEWVGA	LSWVRQMPGRGLEWVGA	2	--++++-+++++++++-	0.555556	FALSE	IDPNDSDD	#NAME?	-1	---+-+--	6.25455	FALSE	SYSPSFKGRVTISVDTSINTSFLEWRSLRTSDTATYYC	SYSPSFKGRVTISVDTSINTSFLEWRSLRTSDTATYYC	2	++-++++++++++--++-++--++-++-++-+++++++	0.937374	FALSE	TNNWGDN	TNNWGDN--	2	+-++++---		16.5369		2.58384
M04545:85:000000000-J2PY9:1:2114:17261:9464|VPRIMER=replicate2_IgG|DUPCOUNT=1	EVHLVQSGAGVKRPGESLKISCQASGYTFTSLWLSWVRQLPGKGLDWVGAIDPNESDDSYSPSFKGRVTISVDTSINTSFLQWRSLRTSDTATYYCTNNWGDNWGQGVLVTVSS	2.38333	FALSE	EVHLVQSGAGVKRPGESLKISCQAS	#NAME?	1	--+-++--++--++++-++-+++---	1.09091	FALSE	GYTFTSLW	#NAME?	-3	-----+++	5.31515	FALSE	LSWVRQLPGKGLDWVGA	LSWVRQLPGKGLDWVGA	2	--++++-+++++++++-	0.555556	FALSE	IDPNESDD	#NAME?	-1	---+-+--	6.25455	FALSE	SYSPSFKGRVTISVDTSINTSFLQWRSLRTSDTATYYC	SYSPSFKGRVTISVDTSINTSFLQWRSLRTSDTATYYC	2	++-++++++++++--++-++--++-++-++-+++++++	0.937374	FALSE	TNNWGDN	TNNWGDN--	2	+-++++---		16.5369		2.58384
M04545:85:000000000-J2PY9:1:2103:8820:24164|VPRIMER=replicate2_IgG|DUPCOUNT=1	EVHLVQSGAGVKRPGESLKISCQASGYTFTSLWLSWVRQLPGKGLDWVGAVDPNDSDDSYSPSFNGRVTISVDTSINTSFLQWRSLRTSDTATYYCTNNWGDNWGQGVLVTVSS	2.38333	FALSE	EVHLVQSGAGVKRPGESLKISCQAS	#NAME?	1	--+-++--++--++++-++-+++---	1.09091	FALSE	GYTFTSLW	#NAME?	-3	-----+++	5.31515	FALSE	LSWVRQLPGKGLDWVGA	LSWVRQLPGKGLDWVGA	2	--++++-+++++++++-	0.555556	FALSE	VDPNDSDD	#NAME?	-1	---+-+--	6.25455	FALSE	SYSPSFNGRVTISVDTSINTSFLQWRSLRTSDTATYYC	SYSPSFNGRVTISVDTSINTSFLQWRSLRTSDTATYYC	2	++-++++++++++--++-++--++-++-++-+++++++	0.937374	FALSE	TNNWGDN	TNNWGDN--	2	+-++++---		16.5369		2.58384
M04545:85:000000000-J2PY9:1:1109:22754:11114|VPRIMER=replicate2_IgG|DUPCOUNT=1	EVHLVQSGAGVKRPGESLKISCQASGYTFTSLWLSWVRQLPGKGLDWVGAIDPNDSDDRYSPSFKGRVTISVDTSSNTSCLQWRSLRTSDTATYYCTNNWGDNWGQGVLVTVSS	2.38333	FALSE	EVHLVQSGAGVKRPGESLKISCQAS	#NAME?	1	--+-++--++--++++-++-+++---	1.09091	FALSE	GYTFTSLW	#NAME?	-3	-----+++	5.31515	FALSE	LSWVRQLPGKGLDWVGA	LSWVRQLPGKGLDWVGA	2	--++++-+++++++++-	0.555556	FALSE	IDPNDSDD	#NAME?	-1	---+-+--	6.25455	FALSE	RYSPSFKGRVTISVDTSSNTSCLQWRSLRTSDTATYYC	RYSPSFKGRVTISVDTSSNTSCLQWRSLRTSDTATYYC	2	-+-++++++++++--++-++-+++-++-++-+++++++	0.937374	FALSE	TNNWGDN	TNNWGDN--	2	+-++++---		16.5369		2.58384
M04545:85:000000000-J2PY9:1:2103:10843:21374|VPRIMER=replicate2_IgG|DUPCOUNT=1	EVHLVQSGAGVKRPGESLKISCQASGYTFTSLWLSWVRQLPGKGLDWVGAIDPNDSADSYSPSFKGRVTISVDTSINTSFLQWRSLRTSDTATYYCTNNWGDNWGQGVLVTVSS	2.38333	FALSE	EVHLVQSGAGVKRPGESLKISCQAS	#NAME?	1	--+-++--++--++++-++-+++---	1.09091	FALSE	GYTFTSLW	#NAME?	-3	-----+++	5.31515	FALSE	LSWVRQLPGKGLDWVGA	LSWVRQLPGKGLDWVGA	2	--++++-+++++++++-	0.555556	FALSE	IDPNDSAD	#NAME?	-1	---+-+--	6.25455	FALSE	SYSPSFKGRVTISVDTSINTSFLQWRSLRTSDTATYYC	SYSPSFKGRVTISVDTSINTSFLQWRSLRTSDTATYYC	2	++-++++++++++--++-++--++-++-++-+++++++	0.937374	FALSE	TNNWGDN	TNNWGDN--	2	+-++++---		16.5369		2.58384
M04545:85:000000000-J2PY9:1:2115:21248:19987|VPRIMER=replicate2_IgG|DUPCOUNT=1	EVRLVQSGAGVKRPGESLKISCQASGYTFTSLWLSWVRQMPGKGLEWVGAINPNDSDDSYSPSFKGRVTISVDTSINTSFLEWRSLRTSDTATYYCTNNWGDNWGQGVLVTVSS	2.38333	FALSE	EVRLVQSGAGVKRPGESLKISCQAS	#NAME?	1	--+-++--++--++++-++-+++---	1.09091	FALSE	GYTFTSLW	#NAME?	-3	-----+++	5.31515	FALSE	LSWVRQMPGKGLEWVGA	LSWVRQMPGKGLEWVGA	2	--++++-+++++++++-	0.555556	FALSE	INPNDSDD	#NAME?	-1	---+-+--	6.25455	FALSE	SYSPSFKGRVTISVDTSINTSFLEWRSLRTSDTATYYC	SYSPSFKGRVTISVDTSINTSFLEWRSLRTSDTATYYC	2	++-++++++++++--++-++--++-++-++-+++++++	0.937374	FALSE	TNNWGDN	TNNWGDN--	2	+-++++---		16.5369		2.58384
M04545:85:000000000-J2PY9:1:1112:26661:8683|VPRIMER=replicate2_IgG|DUPCOUNT=1	EVHLVQSGAGVKRPGESLKISCQASGYTFTSLWLSWVRQLPGKGLDWVGAIDPNDSDDRYNPSFKGRVTMAVDTSINTSFLQWRSLRTSDTTTYYCTNNWGDNWGQGVLVTVSS	2.38333	FALSE	EVHLVQSGAGVKRPGESLKISCQAS	#NAME?	1	--+-++--++--++++-++-+++---	1.09091	FALSE	GYTFTSLW	#NAME?	-3	-----+++	5.31515	FALSE	LSWVRQLPGKGLDWVGA	LSWVRQLPGKGLDWVGA	2	--++++-+++++++++-	0.555556	FALSE	IDPNDSDD	#NAME?	-1	---+-+--	6.25455	FALSE	RYNPSFKGRVTMAVDTSINTSFLQWRSLRTSDTTTYYC	RYNPSFKGRVTMAVDTSINTSFLQWRSLRTSDTTTYYC	2	-++++++++++++--++-++--++-++-++-+++++++	0.937374	FALSE	TNNWGDN	TNNWGDN--	2	+-++++---		16.5369		2.58384
M04545:85:000000000-J2PY9:1:1117:18966:10234|VPRIMER=replicate2_IgG|DUPCOUNT=2	EVHLVQSGAGVKRPGESLKISCQASGYTFTSLWLSWVRQLPGKGLDWVGAVDPNDSDDSYSPSFKGRVTISVDTSINTSFLQWRSLRTSDTATYYCTNNWGDNWGQGVLVTVSS	2.38333	FALSE	EVHLVQSGAGVKRPGESLKISCQAS	#NAME?	1	--+-++--++--++++-++-+++---	1.09091	FALSE	GYTFTSLW	#NAME?	-3	-----+++	5.31515	FALSE	LSWVRQLPGKGLDWVGA	LSWVRQLPGKGLDWVGA	2	--++++-+++++++++-	0.555556	FALSE	VDPNDSDD	#NAME?	-1	---+-+--	6.25455	FALSE	SYSPSFKGRVTISVDTSINTSFLQWRSLRTSDTATYYC	SYSPSFKGRVTISVDTSINTSFLQWRSLRTSDTATYYC	2	++-++++++++++--++-++--++-++-++-+++++++	0.937374	FALSE	TNNWGDN	TNNWGDN--	2	+-++++---		16.5369		2.58384
M04545:85:000000000-J2PY9:1:2107:4625:9207|VPRIMER=replicate2_IgG|DUPCOUNT=1	EVRLVQSGAGVKRPGESLKISCQASGYTFTSLWLSWVRQMPGKGLEWVGAFDPNDSDDRYSPSFKGRVTISVDTSINTSCLEWRSLRTSDTATYYCTNNWGDNWGQGVLVTVSS	2.38333	FALSE	EVRLVQSGAGVKRPGESLKISCQAS	#NAME?	1	--+-++--++--++++-++-+++---	1.09091	FALSE	GYTFTSLW	#NAME?	-3	-----+++	5.31515	FALSE	LSWVRQMPGKGLEWVGA	LSWVRQMPGKGLEWVGA	2	--++++-+++++++++-	0.555556	FALSE	FDPNDSDD	#NAME?	-1	---+-+--	6.25455	FALSE	RYSPSFKGRVTISVDTSINTSCLEWRSLRTSDTATYYC	RYSPSFKGRVTISVDTSINTSCLEWRSLRTSDTATYYC	2	-+-++++++++++--++-++-+++-++-++-+++++++	0.937374	FALSE	TNNWGDN	TNNWGDN--	2	+-++++---		16.5369		2.58384
M04545:85:000000000-J2PY9:1:1106:14691:19902|VPRIMER=replicate2_IgG|DUPCOUNT=1	EVHLVQSGAGVKRPGESLKISCQASGYTFTSLWLSWVRQLPGKGLDWVGAIGPNDSYDSYSPSFKDRVTISVDTSINTSFLQWRSLRTSDTATYYCTNNWGDNWGQGVLVTVSS	2.38333	FALSE	EVHLVQSGAGVKRPGESLKISCQAS	#NAME?	1	--+-++--++--++++-++-+++---	1.09091	FALSE	GYTFTSLW	#NAME?	-3	-----+++	5.31515	FALSE	LSWVRQLPGKGLDWVGA	LSWVRQLPGKGLDWVGA	2	--++++-+++++++++-	0.555556	FALSE	IGPNDSYD	#NAME?	-1	---+-+--	6.25455	FALSE	SYSPSFKDRVTISVDTSINTSFLQWRSLRTSDTATYYC	SYSPSFKDRVTISVDTSINTSFLQWRSLRTSDTATYYC	2	++-++++++++++--++-++--++-++-++-+++++++	0.937374	FALSE	TNNWGDN	TNNWGDN--	2	+-++++---		16.5369		2.58384
M04545:85:000000000-J2PY9:1:1102:11784:21770|VPRIMER=replicate2_IgG|DUPCOUNT=1	EVHLVQSGAGVKRPGESLKISCQASGYTFTSLWLSWVRQLPGKGLDWVGAVDPNDSEDSYSPSFKGRVTISVDTSINTSFLQWRSLRTSDTATYYCTNNWGDNWGQGVLVTVSS	2.38333	FALSE	EVHLVQSGAGVKRPGESLKISCQAS	#NAME?	1	--+-++--++--++++-++-+++---	1.09091	FALSE	GYTFTSLW	#NAME?	-3	-----+++	5.31515	FALSE	LSWVRQLPGKGLDWVGA	LSWVRQLPGKGLDWVGA	2	--++++-+++++++++-	0.555556	FALSE	VDPNDSED	#NAME?	-1	---+-+--	6.25455	FALSE	SYSPSFKGRVTISVDTSINTSFLQWRSLRTSDTATYYC	SYSPSFKGRVTISVDTSINTSFLQWRSLRTSDTATYYC	2	++-++++++++++--++-++--++-++-++-+++++++	0.937374	FALSE	TNNWGDN	TNNWGDN--	2	+-++++---		16.5369		2.58384
M04545:85:000000000-J2PY9:1:2113:16312:4660|VPRIMER=replicate2_IgG|DUPCOUNT=1	EVHLVQSGAGVKRPGESLKISCQASGYTFTSLWLSWVRQLPGKGLDWVGAIDPNDSDDRYSPSFKGRVTMSVDTSINTSCLQWRSLRTSDTATYYCTNNWGDNWGQGVLVTVSS	2.38333	FALSE	EVHLVQSGAGVKRPGESLKISCQAS	#NAME?	1	--+-++--++--++++-++-+++---	1.09091	FALSE	GYTFTSLW	#NAME?	-3	-----+++	5.31515	FALSE	LSWVRQLPGKGLDWVGA	LSWVRQLPGKGLDWVGA	2	--++++-+++++++++-	0.555556	FALSE	IDPNDSDD	#NAME?	-1	---+-+--	6.25455	FALSE	RYSPSFKGRVTMSVDTSINTSCLQWRSLRTSDTATYYC	RYSPSFKGRVTMSVDTSINTSCLQWRSLRTSDTATYYC	2	-+-++++++++++--++-++-+++-++-++-+++++++	0.937374	FALSE	TNNWGDN	TNNWGDN--	2	+-++++---		16.5369		2.58384
M04545:85:000000000-J2PY9:1:1119:21421:20597|VPRIMER=replicate2_IgG|DUPCOUNT=1	EVHLVQSGAGVKRPGESLKISCQASGYTFTSLWLSWVRQLPGKGLDWVGAFDPNDSCDSYRPSFKGRVTISVDTSINTSFLQWRSLRTSDTATYYCTNNWGDNWGQGVLVTVSS	2.38333	FALSE	EVHLVQSGAGVKRPGESLKISCQAS	#NAME?	1	--+-++--++--++++-++-+++---	1.09091	FALSE	GYTFTSLW	#NAME?	-3	-----+++	5.31515	FALSE	LSWVRQLPGKGLDWVGA	LSWVRQLPGKGLDWVGA	2	--++++-+++++++++-	0.555556	FALSE	FDPNDSCD	#NAME?	-1	---+-+--	6.25455	FALSE	SYRPSFKGRVTISVDTSINTSFLQWRSLRTSDTATYYC	SYRPSFKGRVTISVDTSINTSFLQWRSLRTSDTATYYC	2	++-++++++++++--++-++--++-++-++-+++++++	0.937374	FALSE	TNNWGDN	TNNWGDN--	2	+-++++---		16.5369		2.58384
M04545:85:000000000-J2PY9:1:2108:20800:2282|VPRIMER=replicate2_IgG|DUPCOUNT=1	EVRLVQSGAGVKRPGESLKISCQASGYTFTSLWLSWVRQMPGKGLEWVGAIDPNESDDSYSPSFKGRVTISVDTSSNTSFLEWRSLRTSDTATYYCTNNWGDNWGQGVLVTVSS	2.38333	FALSE	EVRLVQSGAGVKRPGESLKISCQAS	#NAME?	1	--+-++--++--++++-++-+++---	1.09091	FALSE	GYTFTSLW	#NAME?	-3	-----+++	5.31515	FALSE	LSWVRQMPGKGLEWVGA	LSWVRQMPGKGLEWVGA	2	--++++-+++++++++-	0.555556	FALSE	IDPNESDD	#NAME?	-1	---+-+--	6.25455	FALSE	SYSPSFKGRVTISVDTSSNTSFLEWRSLRTSDTATYYC	SYSPSFKGRVTISVDTSSNTSFLEWRSLRTSDTATYYC	2	++-++++++++++--++-++--++-++-++-+++++++	0.937374	FALSE	TNNWGDN	TNNWGDN--	2	+-++++---		16.5369		2.58384
M04545:85:000000000-J2PY9:1:1104:11814:19669|VPRIMER=replicate2_IgG|DUPCOUNT=1	EVRLVQSGAGVKRPGESLKISCQASGYTFTSLWLSWVRQMPGKGLEWVGAVDPNDSDDSYSPSFKGRVTISVDTSINTSFLEWRSLRTSDTATYYCTNNWGDNWGQGVLVTVSS	2.38333	FALSE	EVRLVQSGAGVKRPGESLKISCQAS	#NAME?	1	--+-++--++--++++-++-+++---	1.09091	FALSE	GYTFTSLW	#NAME?	-3	-----+++	5.31515	FALSE	LSWVRQMPGKGLEWVGA	LSWVRQMPGKGLEWVGA	2	--++++-+++++++++-	0.555556	FALSE	VDPNDSDD	#NAME?	-1	---+-+--	6.25455	FALSE	SYSPSFKGRVTISVDTSINTSFLEWRSLRTSDTATYYC	SYSPSFKGRVTISVDTSINTSFLEWRSLRTSDTATYYC	2	++-++++++++++--++-++--++-++-++-+++++++	0.937374	FALSE	TNNWGDN	TNNWGDN--	2	+-++++---		16.5369		2.58384
M04545:85:000000000-J2PY9:1:2110:4608:21311|VPRIMER=replicate2_IgG|DUPCOUNT=1	EVRLVQSGAGVKRPGESLKISCQASGYTFTSLWLSWVRQMPGKGLEWVGAIDPNDSDDSYSPSFQGRVTISVDTSINTSFLEWRSLRTSDTATYYCTNNWGDNWGQVVLVTVSS	2.38333	FALSE	EVRLVQSGAGVKRPGESLKISCQAS	#NAME?	1	--+-++--++--++++-++-+++---	1.09091	FALSE	GYTFTSLW	#NAME?	-3	-----+++	5.31515	FALSE	LSWVRQMPGKGLEWVGA	LSWVRQMPGKGLEWVGA	2	--++++-+++++++++-	0.555556	FALSE	IDPNDSDD	#NAME?	-1	---+-+--	6.25455	FALSE	SYSPSFQGRVTISVDTSINTSFLEWRSLRTSDTATYYC	SYSPSFQGRVTISVDTSINTSFLEWRSLRTSDTATYYC	2	++-++++++++++--++-++--++-++-++-+++++++	0.937374	FALSE	TNNWGDN	TNNWGDN--	2	+-++++---		16.5369		2.58384
M04545:85:000000000-J2PY9:1:2101:19492:6689|VPRIMER=replicate2_IgG|DUPCOUNT=10	EVHLVQSGAGVKRPGESLKISCQASGYTFTSLWLSWVRQLPGKGLDWVGAIDPNDSDDSYSPSFKGRVTISVDTSINTSFLQWRSLRTSDTATYYCTNNWGDNWGQGVLVTVSS	2.38333	FALSE	EVHLVQSGAGVKRPGESLKISCQAS	#NAME?	1	--+-++--++--++++-++-+++---	1.09091	FALSE	GYTFTSLW	#NAME?	-3	-----+++	5.31515	FALSE	LSWVRQLPGKGLDWVGA	LSWVRQLPGKGLDWVGA	2	--++++-+++++++++-	0.555556	FALSE	IDPNDSDD	#NAME?	-1	---+-+--	6.25455	FALSE	SYSPSFKGRVTISVDTSINTSFLQWRSLRTSDTATYYC	SYSPSFKGRVTISVDTSINTSFLQWRSLRTSDTATYYC	2	++-++++++++++--++-++--++-++-++-+++++++	0.937374	FALSE	TNNWGDN	TNNWGDN--	2	+-++++---		16.5369		2.58384
M04545:85:000000000-J2PY9:1:1115:9195:9343|VPRIMER=replicate2_IgG|DUPCOUNT=1	EVHLVQSGAGVKRPGESLKISCQASGYTFTSLWLSWVRQLPGKGLDWVGAIDPNDSDDRYSPSFKGRVTISGDTSINTSVLQWRSLRTSDTATYYCTNNWGDNWGQGVLVTVSS	2.38333	FALSE	EVHLVQSGAGVKRPGESLKISCQAS	#NAME?	1	--+-++--++--++++-++-+++---	1.09091	FALSE	GYTFTSLW	#NAME?	-3	-----+++	5.31515	FALSE	LSWVRQLPGKGLDWVGA	LSWVRQLPGKGLDWVGA	2	--++++-+++++++++-	0.555556	FALSE	IDPNDSDD	#NAME?	-1	---+-+--	6.25455	FALSE	RYSPSFKGRVTISGDTSINTSVLQWRSLRTSDTATYYC	RYSPSFKGRVTISGDTSINTSVLQWRSLRTSDTATYYC	2	-+-++++++++++--++-++-+++-++-++-+++++++	0.937374	FALSE	TNNWGDN	TNNWGDN--	2	+-++++---		16.5369		2.58384
M04545:85:000000000-J2PY9:1:2118:11499:14159|VPRIMER=replicate2_IgG|DUPCOUNT=6	EVRLVQSGAGVKRPGESLKISCQASGYTFTSLWLSWVRQMPGKGLEWVGAIDPNDSDDSYSPSFKGRVTISVDTSINTSFLEWRSLRTSDTATYYCTNNWGDNWGQGVLVTVSS	2.38333	FALSE	EVRLVQSGAGVKRPGESLKISCQAS	#NAME?	1	--+-++--++--++++-++-+++---	1.09091	FALSE	GYTFTSLW	#NAME?	-3	-----+++	5.31515	FALSE	LSWVRQMPGKGLEWVGA	LSWVRQMPGKGLEWVGA	2	--++++-+++++++++-	0.555556	FALSE	IDPNDSDD	#NAME?	-1	---+-+--	6.25455	FALSE	SYSPSFKGRVTISVDTSINTSFLEWRSLRTSDTATYYC	SYSPSFKGRVTISVDTSINTSFLEWRSLRTSDTATYYC	2	++-++++++++++--++-++--++-++-++-+++++++	0.937374	FALSE	TNNWGDN	TNNWGDN--	2	+-++++---		16.5369		2.58384
M04545:85:000000000-J2PY9:1:2104:25250:19400|VPRIMER=replicate2_IgG|DUPCOUNT=1	EVHLVQSGAGVKRPRESLKISCQASGYTFTSLWLSWVRQLPGKGLDWVGAIDPNDSDDGYSPSFKGRVTISVDTSINTSVLQWRSLRTSDTATYYCTNNWGDNWGQGVLVTVSS	2.38333	FALSE	EVHLVQSGAGVKRPRESLKISCQAS	#NAME?	1	--+-++--++--++++-++-+++---	1.09091	FALSE	GYTFTSLW	#NAME?	-3	-----+++	5.31515	FALSE	LSWVRQLPGKGLDWVGA	LSWVRQLPGKGLDWVGA	2	--++++-+++++++++-	0.555556	FALSE	IDPNDSDD	#NAME?	-1	---+-+--	6.25455	FALSE	GYSPSFKGRVTISVDTSINTSVLQWRSLRTSDTATYYC	GYSPSFKGRVTISVDTSINTSVLQWRSLRTSDTATYYC	2	-+-++++++++++--++-++-+++-++-++-+++++++	0.937374	FALSE	TNNWGDN	TNNWGDN--	2	+-++++---		16.5369		2.58384
M04545:85:000000000-J2PY9:1:1111:7525:21516|VPRIMER=replicate2_IgG|DUPCOUNT=1	EVRLVQSGAGVKRPGESLKISCQASGYTFTSLWLSWVRQMPGKGLEWVGAIDPNDSDDSYSPSFKGRVTISVDTSINTSFLEWRSLRTSDTATYYCTNNWGDNWGQGVLVTVSS	2.38333	FALSE	EVRLVQSGAGVKRPGESLKISCQAS	#NAME?	1	--+-++--++--++++-++-+++---	1.09091	FALSE	GYTFTSLW	#NAME?	-3	-----+++	5.31515	FALSE	LSWVRQMPGKGLEWVGA	LSWVRQMPGKGLEWVGA	2	--++++-+++++++++-	0.555556	FALSE	IDPNDSDD	#NAME?	-1	---+-+--	6.25455	FALSE	SYSPSFKGRVTISVDTSINTSFLEWRSLRTSDTATYYC	SYSPSFKGRVTISVDTSINTSFLEWRSLRTSDTATYYC	2	++-++++++++++--++-++--++-++-++-+++++++	0.937374	FALSE	TNNWGDN	TNNWGDN--	2	+-++++---		16.5369		2.58384
M04545:85:000000000-J2PY9:1:1105:22371:16961|VPRIMER=replicate2_IgG|DUPCOUNT=1	EVHLVQSGAGVKRPGESLKISCQASGYTFTSLWLSWVRQLPGKGLDWVGAIDPNDSDDSYSPSFKGRVTISVDTSINTSFLQWRSLRTSDTATYYCTNNWGDTWGQGVLVTVSS	2.38333	FALSE	EVHLVQSGAGVKRPGESLKISCQAS	#NAME?	1	--+-++--++--++++-++-+++---	1.09091	FALSE	GYTFTSLW	#NAME?	-3	-----+++	5.31515	FALSE	LSWVRQLPGKGLDWVGA	LSWVRQLPGKGLDWVGA	2	--++++-+++++++++-	0.555556	FALSE	IDPNDSDD	#NAME?	-1	---+-+--	6.25455	FALSE	SYSPSFKGRVTISVDTSINTSFLQWRSLRTSDTATYYC	SYSPSFKGRVTISVDTSINTSFLQWRSLRTSDTATYYC	2	++-++++++++++--++-++--++-++-++-+++++++	0.937374	FALSE	TNNWGDT	TNNWGDT--	2	+-++++---		16.5369		2.58384
M04545:85:000000000-J2PY9:1:2115:9102:9144|VPRIMER=replicate2_IgG|DUPCOUNT=1	EVHLVQSGAGVKRPGESLKISCQASGYTFTSLWLSWVRQLPGKGLDWVGAIDPNDSDDRYNPSFKGRVTISVDTSINTSFLQWRSLRTSDTATYYCTNNWGDNWGQGVLVTVSS	2.38333	FALSE	EVHLVQSGAGVKRPGESLKISCQAS	#NAME?	1	--+-++--++--++++-++-+++---	1.09091	FALSE	GYTFTSLW	#NAME?	-3	-----+++	5.31515	FALSE	LSWVRQLPGKGLDWVGA	LSWVRQLPGKGLDWVGA	2	--++++-+++++++++-	0.555556	FALSE	IDPNDSDD	#NAME?	-1	---+-+--	6.25455	FALSE	RYNPSFKGRVTISVDTSINTSFLQWRSLRTSDTATYYC	RYNPSFKGRVTISVDTSINTSFLQWRSLRTSDTATYYC	2	-++++++++++++--++-++--++-++-++-+++++++	0.937374	FALSE	TNNWGDN	TNNWGDN--	2	+-++++---		16.5369		2.58384
M04545:85:000000000-J2PY9:1:2115:7677:8255|VPRIMER=replicate2_IgG|DUPCOUNT=1	EVHLVQSGAGVKRPGESLKISCQASGYTFTSLWLSWVRQLPGKGLDWVGALDPNDSDDSYSPSFKGRVTISVDTSINTSFLQWRSLRTSDTATYYCTNNWGDNWGQGVLVTVSS	2.38333	FALSE	EVHLVQSGAGVKRPGESLKISCQAS	#NAME?	1	--+-++--++--++++-++-+++---	1.09091	FALSE	GYTFTSLW	#NAME?	-3	-----+++	5.31515	FALSE	LSWVRQLPGKGLDWVGA	LSWVRQLPGKGLDWVGA	2	--++++-+++++++++-	0.555556	FALSE	LDPNDSDD	#NAME?	-1	---+-+--	6.25455	FALSE	SYSPSFKGRVTISVDTSINTSFLQWRSLRTSDTATYYC	SYSPSFKGRVTISVDTSINTSFLQWRSLRTSDTATYYC	2	++-++++++++++--++-++--++-++-++-+++++++	0.937374	FALSE	TNNWGDN	TNNWGDN--	2	+-++++---		16.5369		2.58384
M04545:85:000000000-J2PY9:1:2101:18073:4843|VPRIMER=replicate2_IgG|DUPCOUNT=1	EVRLVQSGAGVKRPGESLKISCQASGYTFTSLWLSWVRQMPGKGLEWVGAIDPNDSADSYSPSFKGRVTISVDTSINTSFLEWRSLRTSDTATYYCTNNWGDNWGQGVLVTVSS	2.38333	FALSE	EVRLVQSGAGVKRPGESLKISCQAS	#NAME?	1	--+-++--++--++++-++-+++---	1.09091	FALSE	GYTFTSLW	#NAME?	-3	-----+++	5.31515	FALSE	LSWVRQMPGKGLEWVGA	LSWVRQMPGKGLEWVGA	2	--++++-+++++++++-	0.555556	FALSE	IDPNDSAD	#NAME?	-1	---+-+--	6.25455	FALSE	SYSPSFKGRVTISVDTSINTSFLEWRSLRTSDTATYYC	SYSPSFKGRVTISVDTSINTSFLEWRSLRTSDTATYYC	2	++-++++++++++--++-++--++-++-++-+++++++	0.937374	FALSE	TNNWGDN	TNNWGDN--	2	+-++++---		16.5369		2.58384
M04545:85:000000000-J2PY9:1:2112:27715:8167|VPRIMER=replicate2_IgG|DUPCOUNT=1	EVRLVQSGAGVKRPGQSLKISCQASGYTFTSLWLSWVRQMPGKGLEWVGAIDPNDSDDSYSPSFKGRVTISVDTSINTSFLEWRSLRTSDTATYYCTNNWGDNWGQGVLVTVSS	2.38333	FALSE	EVRLVQSGAGVKRPGQSLKISCQAS	#NAME?	1	--+-++--++--++++-++-+++---	1.09091	FALSE	GYTFTSLW	#NAME?	-3	-----+++	5.31515	FALSE	LSWVRQMPGKGLEWVGA	LSWVRQMPGKGLEWVGA	2	--++++-+++++++++-	0.555556	FALSE	IDPNDSDD	#NAME?	-1	---+-+--	6.25455	FALSE	SYSPSFKGRVTISVDTSINTSFLEWRSLRTSDTATYYC	SYSPSFKGRVTISVDTSINTSFLEWRSLRTSDTATYYC	2	++-++++++++++--++-++--++-++-++-+++++++	0.937374	FALSE	TNNWGDN	TNNWGDN--	2	+-++++---		16.5369		2.58384
M04545:85:000000000-J2PY9:1:1119:9783:2190|VPRIMER=replicate2_IgG|DUPCOUNT=1	EVHLVQSGAGVKRPGESLKISCQASGYTFTSLWLSWVRQLPGKGLDWVGAVDPNDSDDRYSPSFKGRVTISVDTSINTSCLQWRSLRTSDTATYYCTNNWGDNWGQGVLVTVSS	2.38333	FALSE	EVHLVQSGAGVKRPGESLKISCQAS	#NAME?	1	--+-++--++--++++-++-+++---	1.09091	FALSE	GYTFTSLW	#NAME?	-3	-----+++	5.31515	FALSE	LSWVRQLPGKGLDWVGA	LSWVRQLPGKGLDWVGA	2	--++++-+++++++++-	0.555556	FALSE	VDPNDSDD	#NAME?	-1	---+-+--	6.25455	FALSE	RYSPSFKGRVTISVDTSINTSCLQWRSLRTSDTATYYC	RYSPSFKGRVTISVDTSINTSCLQWRSLRTSDTATYYC	2	-+-++++++++++--++-++-+++-++-++-+++++++	0.937374	FALSE	TNNWGDN	TNNWGDN--	2	+-++++---		16.5369		2.58384
M04545:85:000000000-J2PY9:1:1114:21234:6820|VPRIMER=replicate2_IgG|DUPCOUNT=1	EVHLVQSGAGVKRPGESLKISCQASGYTFTSLWLSWVRQLPGKGLDWVGAVDPNDSEDSYSPSFKGRVTISVDTSINTSFLQWRSLRTSDTATYYCTNNWGDNWGQGVLVTVSS	2.38333	FALSE	EVHLVQSGAGVKRPGESLKISCQAS	#NAME?	1	--+-++--++--++++-++-+++---	1.09091	FALSE	GYTFTSLW	#NAME?	-3	-----+++	5.31515	FALSE	LSWVRQLPGKGLDWVGA	LSWVRQLPGKGLDWVGA	2	--++++-+++++++++-	0.555556	FALSE	VDPNDSED	#NAME?	-1	---+-+--	6.25455	FALSE	SYSPSFKGRVTISVDTSINTSFLQWRSLRTSDTATYYC	SYSPSFKGRVTISVDTSINTSFLQWRSLRTSDTATYYC	2	++-++++++++++--++-++--++-++-++-+++++++	0.937374	FALSE	TNNWGDN	TNNWGDN--	2	+-++++---		16.5369		2.58384
M04545:85:000000000-J2PY9:1:2105:5733:9933|VPRIMER=replicate2_IgG|DUPCOUNT=2	EVHLVQSGAGVKRPGESLKISCQASGYTFTSLWLSWVRQLPGKGLDWVGAIDPNDSDDRYSPSFKGRVTISVDTSINTSCLQWRSLRTSDTATYYCTNNWGDNWGQGVLVTVSS	2.38333	FALSE	EVHLVQSGAGVKRPGESLKISCQAS	#NAME?	1	--+-++--++--++++-++-+++---	1.09091	FALSE	GYTFTSLW	#NAME?	-3	-----+++	5.31515	FALSE	LSWVRQLPGKGLDWVGA	LSWVRQLPGKGLDWVGA	2	--++++-+++++++++-	0.555556	FALSE	IDPNDSDD	#NAME?	-1	---+-+--	6.25455	FALSE	RYSPSFKGRVTISVDTSINTSCLQWRSLRTSDTATYYC	RYSPSFKGRVTISVDTSINTSCLQWRSLRTSDTATYYC	2	-+-++++++++++--++-++-+++-++-++-+++++++	0.937374	FALSE	TNNWGDN	TNNWGDN--	2	+-++++---		16.5369		2.58384
M04545:85:000000000-J2PY9:1:1119:6922:3921|VPRIMER=replicate2_IgG|DUPCOUNT=1	EVHLVQSGAGVRRPGESLKISCQASGYTFTSLWLSWVRQLPGKGLDWVGAFDPNDSDDSYSPSFKGRVTISVDTSINTSFLQWRSLRTSDTATYYCTNNWGDNWGQGVLVTVSS	2.38333	FALSE	EVHLVQSGAGVRRPGESLKISCQAS	#NAME?	1	--+-++--++--++++-++-+++---	1.09091	FALSE	GYTFTSLW	#NAME?	-3	-----+++	5.31515	FALSE	LSWVRQLPGKGLDWVGA	LSWVRQLPGKGLDWVGA	2	--++++-+++++++++-	0.555556	FALSE	FDPNDSDD	#NAME?	-1	---+-+--	6.25455	FALSE	SYSPSFKGRVTISVDTSINTSFLQWRSLRTSDTATYYC	SYSPSFKGRVTISVDTSINTSFLQWRSLRTSDTATYYC	2	++-++++++++++--++-++--++-++-++-+++++++	0.937374	FALSE	TNNWGDN	TNNWGDN--	2	+-++++---		16.5369		2.58384
M04545:85:000000000-J2PY9:1:1115:12227:4908|VPRIMER=replicate2_IgG|DUPCOUNT=1	EVRLVQSGAGVKRPGESLKISCQASGYTFTSLWLSWVRQMPGKGLEWVGAIDPNDSDDSYSPSFKGRVTISVDTAINTSFLEWRSLRTSDTATYYCTNNWGDNWGQGVLVTVSS	2.38333	FALSE	EVRLVQSGAGVKRPGESLKISCQAS	#NAME?	1	--+-++--++--++++-++-+++---	1.09091	FALSE	GYTFTSLW	#NAME?	-3	-----+++	5.31515	FALSE	LSWVRQMPGKGLEWVGA	LSWVRQMPGKGLEWVGA	2	--++++-+++++++++-	0.555556	FALSE	IDPNDSDD	#NAME?	-1	---+-+--	6.25455	FALSE	SYSPSFKGRVTISVDTAINTSFLEWRSLRTSDTATYYC	SYSPSFKGRVTISVDTAINTSFLEWRSLRTSDTATYYC	2	++-++++++++++--++-++--++-++-++-+++++++	0.937374	FALSE	TNNWGDN	TNNWGDN--	2	+-++++---		16.5369		2.58384
M04545:85:000000000-J2PY9:1:2108:12467:20198|VPRIMER=replicate2_IgG|DUPCOUNT=19	EVHLVQSGAGVKRPGESLKISCQASGYTFTSLWLSWVRQLPGKGLDWVGAIDPNDSDDSYSPSFKGRVTISVDTSINTSFLQWRSLRTSDTATYYCTNNWGDNWGQGVLVTVSS	2.38333	FALSE	EVHLVQSGAGVKRPGESLKISCQAS	#NAME?	1	--+-++--++--++++-++-+++---	1.09091	FALSE	GYTFTSLW	#NAME?	-3	-----+++	5.31515	FALSE	LSWVRQLPGKGLDWVGA	LSWVRQLPGKGLDWVGA	2	--++++-+++++++++-	0.555556	FALSE	IDPNDSDD	#NAME?	-1	---+-+--	6.25455	FALSE	SYSPSFKGRVTISVDTSINTSFLQWRSLRTSDTATYYC	SYSPSFKGRVTISVDTSINTSFLQWRSLRTSDTATYYC	2	++-++++++++++--++-++--++-++-++-+++++++	0.937374	FALSE	TNNWGDN	TNNWGDN--	2	+-++++---		16.5369		2.58384
M04545:85:000000000-J2PY9:1:1102:9198:6558|VPRIMER=replicate2_IgG|DUPCOUNT=12	EVRLVQSGAGVKRPGESLKISCQASGYTFTSLWLSWVRQMPGKGLEWVGAIDPNDSDDSYSPSFKGRVTISVDTSINTSFLEWRSLRTSDTATYYCTNNWGDNWGQGVLVTVSS	2.38333	FALSE	EVRLVQSGAGVKRPGESLKISCQAS	#NAME?	1	--+-++--++--++++-++-+++---	1.09091	FALSE	GYTFTSLW	#NAME?	-3	-----+++	5.31515	FALSE	LSWVRQMPGKGLEWVGA	LSWVRQMPGKGLEWVGA	2	--++++-+++++++++-	0.555556	FALSE	IDPNDSDD	#NAME?	-1	---+-+--	6.25455	FALSE	SYSPSFKGRVTISVDTSINTSFLEWRSLRTSDTATYYC	SYSPSFKGRVTISVDTSINTSFLEWRSLRTSDTATYYC	2	++-++++++++++--++-++--++-++-++-+++++++	0.937374	FALSE	TNNWGDN	TNNWGDN--	2	+-++++---		16.5369		2.58384
M04545:85:000000000-J2PY9:1:1109:26870:7515|VPRIMER=replicate2_IgG|DUPCOUNT=1	EVHLVQSGAGVKRPGESLKISCQASGYTFTSLWLSWVRQLPGKGLDWVGAMDPNDSDDSYSPSFKGRVTISVDTSINTSFLQWRSLRTSDTATYYCTNNWGDNWGQGVLVTVSS	2.38333	FALSE	EVHLVQSGAGVKRPGESLKISCQAS	#NAME?	1	--+-++--++--++++-++-+++---	1.09091	FALSE	GYTFTSLW	#NAME?	-3	-----+++	5.31515	FALSE	LSWVRQLPGKGLDWVGA	LSWVRQLPGKGLDWVGA	2	--++++-+++++++++-	0.555556	FALSE	MDPNDSDD	#NAME?	-1	---+-+--	6.25455	FALSE	SYSPSFKGRVTISVDTSINTSFLQWRSLRTSDTATYYC	SYSPSFKGRVTISVDTSINTSFLQWRSLRTSDTATYYC	2	++-++++++++++--++-++--++-++-++-+++++++	0.937374	FALSE	TNNWGDN	TNNWGDN--	2	+-++++---		16.5369		2.58384
M04545:85:000000000-J2PY9:1:1116:9959:22540|VPRIMER=replicate2_IgG|DUPCOUNT=1	EVRLVQSGAGVKRPGESLKISCQASGYTFTSLWLSWVRQMPGKGLEWVGAIDPNDSDDSYSPSFKGRVTISFDTSINTSFLEWRSLRTSDTATYYCTNNWGDNWGQGVLVTVSS	2.38333	FALSE	EVRLVQSGAGVKRPGESLKISCQAS	#NAME?	1	--+-++--++--++++-++-+++---	1.09091	FALSE	GYTFTSLW	#NAME?	-3	-----+++	5.31515	FALSE	LSWVRQMPGKGLEWVGA	LSWVRQMPGKGLEWVGA	2	--++++-+++++++++-	0.555556	FALSE	IDPNDSDD	#NAME?	-1	---+-+--	6.25455	FALSE	SYSPSFKGRVTISFDTSINTSFLEWRSLRTSDTATYYC	SYSPSFKGRVTISFDTSINTSFLEWRSLRTSDTATYYC	2	++-++++++++++--++-++--++-++-++-+++++++	0.937374	FALSE	TNNWGDN	TNNWGDN--	2	+-++++---		16.5369		2.58384
M04545:85:000000000-J2PY9:1:1115:26384:14041|VPRIMER=replicate2_IgG|DUPCOUNT=1	EVRLVQSGAGVKRPGESLKISCQASGYTFTSLWLSWVRQMPGKGLEWVGAIDPNDSDDSYSPSFKGRVTISVDTSINTSFLEWRSLRTSDTATYYCTNNWGDNWGQGVLVTVSS	2.38333	FALSE	EVRLVQSGAGVKRPGESLKISCQAS	#NAME?	1	--+-++--++--++++-++-+++---	1.09091	FALSE	GYTFTSLW	#NAME?	-3	-----+++	5.31515	FALSE	LSWVRQMPGKGLEWVGA	LSWVRQMPGKGLEWVGA	2	--++++-+++++++++-	0.555556	FALSE	IDPNDSDD	#NAME?	-1	---+-+--	6.25455	FALSE	SYSPSFKGRVTISVDTSINTSFLEWRSLRTSDTATYYC	SYSPSFKGRVTISVDTSINTSFLEWRSLRTSDTATYYC	2	++-++++++++++--++-++--++-++-++-+++++++	0.937374	FALSE	TNNWGDN	TNNWGDN--	2	+-++++---		16.5369		2.58384
M04545:85:000000000-J2PY9:1:1114:5802:12382|VPRIMER=replicate2_IgG|DUPCOUNT=1	EVHLVQSGAGVKRPGESLKISCQASGYTFTSLWLSWVRQLPGKGLDWVGAIDPKDSDDSYSPSFKGRVTISVDTSINTSFLQWRSLRTSDTATYYCTNNWGDNWGQGVLVTVSS	2.38333	FALSE	EVHLVQSGAGVKRPGESLKISCQAS	#NAME?	1	--+-++--++--++++-++-+++---	1.09091	FALSE	GYTFTSLW	#NAME?	-3	-----+++	5.31515	FALSE	LSWVRQLPGKGLDWVGA	LSWVRQLPGKGLDWVGA	2	--++++-+++++++++-	0.555556	FALSE	IDPKDSDD	#NAME?	-1	---+-+--	6.25455	FALSE	SYSPSFKGRVTISVDTSINTSFLQWRSLRTSDTATYYC	SYSPSFKGRVTISVDTSINTSFLQWRSLRTSDTATYYC	2	++-++++++++++--++-++--++-++-++-+++++++	0.937374	FALSE	TNNWGDN	TNNWGDN--	2	+-++++---		16.5369		2.58384
M04545:85:000000000-J2PY9:1:2112:14880:22530|VPRIMER=replicate2_IgG|DUPCOUNT=1	EVRLVQSGAGVKRPGESLKISCQASGYTFTSLWLSWVRQMPGKGLEWVGAIGPNDSDDSYSPSFKGRVTISVDTSINTSFLEWRSLRTSDTATYYCTNNWGDNWGQGVLVTVSS	2.38333	FALSE	EVRLVQSGAGVKRPGESLKISCQAS	#NAME?	1	--+-++--++--++++-++-+++---	1.09091	FALSE	GYTFTSLW	#NAME?	-3	-----+++	5.31515	FALSE	LSWVRQMPGKGLEWVGA	LSWVRQMPGKGLEWVGA	2	--++++-+++++++++-	0.555556	FALSE	IGPNDSDD	#NAME?	-1	---+-+--	6.25455	FALSE	SYSPSFKGRVTISVDTSINTSFLEWRSLRTSDTATYYC	SYSPSFKGRVTISVDTSINTSFLEWRSLRTSDTATYYC	2	++-++++++++++--++-++--++-++-++-+++++++	0.937374	FALSE	TNNWGDN	TNNWGDN--	2	+-++++---		16.5369		2.58384
M04545:85:000000000-J2PY9:1:1113:21651:3695|VPRIMER=replicate2_IgG|DUPCOUNT=1	EVRLVQSGAGVKRPGESLKISCQASGYTFTSLWLSWVRQMPGKGLEWVGAIDPNDSDDTYSPSFKGRVTISVDTSINTAYLEWQSLRTSDTATYYCTNNWGDNWGQGVLVTVSS	2.38333	FALSE	EVRLVQSGAGVKRPGESLKISCQAS	#NAME?	1	--+-++--++--++++-++-+++---	1.09091	FALSE	GYTFTSLW	#NAME?	-3	-----+++	5.31515	FALSE	LSWVRQMPGKGLEWVGA	LSWVRQMPGKGLEWVGA	2	--++++-+++++++++-	0.555556	FALSE	IDPNDSDD	#NAME?	-1	---+-+--	6.25455	FALSE	TYSPSFKGRVTISVDTSINTAYLEWQSLRTSDTATYYC	TYSPSFKGRVTISVDTSINTAYLEWQSLRTSDTATYYC	2	++-++++++++++--++-++--++-++-++-+++++++	0.937374	FALSE	TNNWGDN	TNNWGDN--	2	+-++++---		16.5369		2.58384
M04545:85:000000000-J2PY9:1:2107:19492:22369|VPRIMER=replicate2_IgG|DUPCOUNT=1	EVHLVQSGAGVKRPGESLKISCQASGYTFTSLWLSWVRQLPGKGLDWVGAIDPNDSDASYSPSFKGRVTISVDTSINTSFLQWRSLRTSDTATYYCTNNWGDNWGQGVLVTVSS	2.38333	FALSE	EVHLVQSGAGVKRPGESLKISCQAS	#NAME?	1	--+-++--++--++++-++-+++---	1.09091	FALSE	GYTFTSLW	#NAME?	-3	-----+++	5.31515	FALSE	LSWVRQLPGKGLDWVGA	LSWVRQLPGKGLDWVGA	2	--++++-+++++++++-	0.555556	FALSE	IDPNDSDA	#NAME?	-1	---+-+--	6.25455	FALSE	SYSPSFKGRVTISVDTSINTSFLQWRSLRTSDTATYYC	SYSPSFKGRVTISVDTSINTSFLQWRSLRTSDTATYYC	2	++-++++++++++--++-++--++-++-++-+++++++	0.937374	FALSE	TNNWGDN	TNNWGDN--	2	+-++++---		16.5369		2.58384
M04545:85:000000000-J2PY9:1:1109:17212:20533|VPRIMER=replicate2_IgG|DUPCOUNT=1	EVHLVQSGAGVKRPGESLKISCQASGYTFTSLWLSWVRQLPGKGLDWVGAIDPNDSHDRYNPSFKGRVTISVDTTINTSFLQWRSLRTSDTATYYCTNNWGDNWGQGVLVTVS	2.38333	FALSE	EVHLVQSGAGVKRPGESLKISCQAS	#NAME?	1	--+-++--++--++++-++-+++---	1.09091	FALSE	GYTFTSLW	#NAME?	-3	-----+++	5.31515	FALSE	LSWVRQLPGKGLDWVGA	LSWVRQLPGKGLDWVGA	2	--++++-+++++++++-	0.555556	FALSE	IDPNDSHD	#NAME?	-1	---+-+--	6.25455	FALSE	RYNPSFKGRVTISVDTTINTSFLQWRSLRTSDTATYYC	RYNPSFKGRVTISVDTTINTSFLQWRSLRTSDTATYYC	2	-++++++++++++--++-++--++-++-++-+++++++	0.937374	FALSE	TNNWGDN	TNNWGDN--	2	+-++++---		16.5369		2.58384
M04545:85:000000000-J2PY9:1:2108:12442:11531|VPRIMER=replicate2_IgG|DUPCOUNT=2	EVHLVQSGAGVKRPGESLKISCQASGYTFTSLWLSWVRQLPGKGLDWVGAIDPNDSDDRYSPSFKGRVTISVDTSINTSVLQWRSLRTSDTATYYCTNNWGDNWGQGVLVTVSS	2.38333	FALSE	EVHLVQSGAGVKRPGESLKISCQAS	#NAME?	1	--+-++--++--++++-++-+++---	1.09091	FALSE	GYTFTSLW	#NAME?	-3	-----+++	5.31515	FALSE	LSWVRQLPGKGLDWVGA	LSWVRQLPGKGLDWVGA	2	--++++-+++++++++-	0.555556	FALSE	IDPNDSDD	#NAME?	-1	---+-+--	6.25455	FALSE	RYSPSFKGRVTISVDTSINTSVLQWRSLRTSDTATYYC	RYSPSFKGRVTISVDTSINTSVLQWRSLRTSDTATYYC	2	-+-++++++++++--++-++-+++-++-++-+++++++	0.937374	FALSE	TNNWGDN	TNNWGDN--	2	+-++++---		16.5369		2.58384
M04545:85:000000000-J2PY9:1:1108:6149:20218|VPRIMER=replicate2_IgG|DUPCOUNT=1	EVRLVQSGAGVKRPGESLKISCQASGYTFTSLWLSWVRQMPGKGLEWVGAIEPNASDDSYSPSFKSRVTISVETSINTSFLEWRSLRTSDTATYYCTNNWGDNWGQGVLVTVSS	2.38333	FALSE	EVRLVQSGAGVKRPGESLKISCQAS	#NAME?	1	--+-++--++--++++-++-+++---	1.09091	FALSE	GYTFTSLW	#NAME?	-3	-----+++	5.31515	FALSE	LSWVRQMPGKGLEWVGA	LSWVRQMPGKGLEWVGA	2	--++++-+++++++++-	0.555556	FALSE	IEPNASDD	#NAME?	-1	---+-+--	6.25455	FALSE	SYSPSFKSRVTISVETSINTSFLEWRSLRTSDTATYYC	SYSPSFKSRVTISVETSINTSFLEWRSLRTSDTATYYC	2	++-++++++++++--++-++--++-++-++-+++++++	0.937374	FALSE	TNNWGDN	TNNWGDN--	2	+-++++---		16.5369		2.58384
M04545:85:000000000-J2PY9:1:1118:20933:11815|VPRIMER=replicate2_IgG|DUPCOUNT=1	EVHLVQSGAGVKRPGESLKISCQASGYTFTSLWLSWVRQLPGKGLDWVGAIDPNDSDDSYSPSFKGRVTISVDTSINTSFLQWRSLRTSDTATYYCTNNWGDNWGQGVLVTVSS	2.38333	FALSE	EVHLVQSGAGVKRPGESLKISCQAS	#NAME?	1	--+-++--++--++++-++-+++---	1.09091	FALSE	GYTFTSLW	#NAME?	-3	-----+++	5.31515	FALSE	LSWVRQLPGKGLDWVGA	LSWVRQLPGKGLDWVGA	2	--++++-+++++++++-	0.555556	FALSE	IDPNDSDD	#NAME?	-1	---+-+--	6.25455	FALSE	SYSPSFKGRVTISVDTSINTSFLQWRSLRTSDTATYYC	SYSPSFKGRVTISVDTSINTSFLQWRSLRTSDTATYYC	2	++-++++++++++--++-++--++-++-++-+++++++	0.937374	FALSE	TNNWGDN	TNNWGDN--	2	+-++++---		16.5369		2.58384
M04545:85:000000000-J2PY9:1:1103:16238:18356|VPRIMER=replicate2_IgG|DUPCOUNT=1	EVHLVQSGAGVKRPGESLKISCQASGYTFTSLWLSWVRQLPGKGLDWVGAIDPNDSDDSYSPSFKGRVTISVDTSINTAFLQWRSLRTSDTATYYCTNNWGDNWGQGVLVTVSS	2.38333	FALSE	EVHLVQSGAGVKRPGESLKISCQAS	#NAME?	1	--+-++--++--++++-++-+++---	1.09091	FALSE	GYTFTSLW	#NAME?	-3	-----+++	5.31515	FALSE	LSWVRQLPGKGLDWVGA	LSWVRQLPGKGLDWVGA	2	--++++-+++++++++-	0.555556	FALSE	IDPNDSDD	#NAME?	-1	---+-+--	6.25455	FALSE	SYSPSFKGRVTISVDTSINTAFLQWRSLRTSDTATYYC	SYSPSFKGRVTISVDTSINTAFLQWRSLRTSDTATYYC	2	++-++++++++++--++-++--++-++-++-+++++++	0.937374	FALSE	TNNWGDN	TNNWGDN--	2	+-++++---		16.5369		2.58384
M04545:85:000000000-J2PY9:1:1107:17626:11659|VPRIMER=replicate2_IgG|DUPCOUNT=1	EVHLVQSGAGVKRPGESLKISCQASGYTFTSLWLSWVRQLPGKGLDWVGAIDPNDSDDSYSPSFKGRVTISVDTSINTSFLQWRSLRTSDTATYYCTNNWGDNWGQGVLVTVSS	2.38333	FALSE	EVHLVQSGAGVKRPGESLKISCQAS	#NAME?	1	--+-++--++--++++-++-+++---	1.09091	FALSE	GYTFTSLW	#NAME?	-3	-----+++	5.31515	FALSE	LSWVRQLPGKGLDWVGA	LSWVRQLPGKGLDWVGA	2	--++++-+++++++++-	0.555556	FALSE	IDPNDSDD	#NAME?	-1	---+-+--	6.25455	FALSE	SYSPSFKGRVTISVDTSINTSFLQWRSLRTSDTATYYC	SYSPSFKGRVTISVDTSINTSFLQWRSLRTSDTATYYC	2	++-++++++++++--++-++--++-++-++-+++++++	0.937374	FALSE	TNNWGDN	TNNWGDN--	2	+-++++---		16.5369		2.58384
M04545:85:000000000-J2PY9:1:1106:11863:12486|VPRIMER=replicate2_IgG|DUPCOUNT=1	EVRLVQSGAGVKRPGESLKISCQASGYTFTSLWLSWVRQMPGKGLEWVGASDPNDSDDSYSPSFKGRVTISVDTSINTSFLEWRSLRTSDTATYYCTNNWGDNWGQGVLVTVSS	2.38333	FALSE	EVRLVQSGAGVKRPGESLKISCQAS	#NAME?	1	--+-++--++--++++-++-+++---	1.09091	FALSE	GYTFTSLW	#NAME?	-3	-----+++	5.31515	FALSE	LSWVRQMPGKGLEWVGA	LSWVRQMPGKGLEWVGA	2	--++++-+++++++++-	0.555556	FALSE	SDPNDSDD	#NAME?	-1	---+-+--	6.25455	FALSE	SYSPSFKGRVTISVDTSINTSFLEWRSLRTSDTATYYC	SYSPSFKGRVTISVDTSINTSFLEWRSLRTSDTATYYC	2	++-++++++++++--++-++--++-++-++-+++++++	0.937374	FALSE	TNNWGDN	TNNWGDN--	2	+-++++---		16.5369		2.58384
M04545:85:000000000-J2PY9:1:2107:10412:20687|VPRIMER=replicate2_IgG|DUPCOUNT=1	EVHLVQSGAGVKRPGESLKISCQASGYTFTSLWLSWVRQLPGKGLDWVGAIDPNESDDRYSPSFKGRVTISVDTSINTAVLQWRSLRTSDTATYYCTNNWGDNWGQGVLVTVSS	2.38333	FALSE	EVHLVQSGAGVKRPGESLKISCQAS	#NAME?	1	--+-++--++--++++-++-+++---	1.09091	FALSE	GYTFTSLW	#NAME?	-3	-----+++	5.31515	FALSE	LSWVRQLPGKGLDWVGA	LSWVRQLPGKGLDWVGA	2	--++++-+++++++++-	0.555556	FALSE	IDPNESDD	#NAME?	-1	---+-+--	6.25455	FALSE	RYSPSFKGRVTISVDTSINTAVLQWRSLRTSDTATYYC	RYSPSFKGRVTISVDTSINTAVLQWRSLRTSDTATYYC	2	-+-++++++++++--++-++-+++-++-++-+++++++	0.937374	FALSE	TNNWGDN	TNNWGDN--	2	+-++++---		16.5369		2.58384
M04545:85:000000000-J2PY9:1:2102:16897:22071|VPRIMER=replicate2_IgG|DUPCOUNT=1	EVRLVQSGAGVKRPGESLKISCQASGYTFTSLWLSWVRQMPGKGLEWVGAIDPNDSDDRYHPSFKGRVTISVDTSINTSFLEWRSLRTSDTATYYCTNNWGDNWGQGVLVTVSS	2.38333	FALSE	EVRLVQSGAGVKRPGESLKISCQAS	#NAME?	1	--+-++--++--++++-++-+++---	1.09091	FALSE	GYTFTSLW	#NAME?	-3	-----+++	5.31515	FALSE	LSWVRQMPGKGLEWVGA	LSWVRQMPGKGLEWVGA	2	--++++-+++++++++-	0.555556	FALSE	IDPNDSDD	#NAME?	-1	---+-+--	6.25455	FALSE	RYHPSFKGRVTISVDTSINTSFLEWRSLRTSDTATYYC	RYHPSFKGRVTISVDTSINTSFLEWRSLRTSDTATYYC	2	-++++++++++++--++-++--++-++-++-+++++++	0.937374	FALSE	TNNWGDN	TNNWGDN--	2	+-++++---		16.5369		2.58384
M04545:85:000000000-J2PY9:1:1114:2568:16074|VPRIMER=replicate2_IgG|DUPCOUNT=1	EVRLVQSGAGVKRPGESLKISCQASGYTFTSLWLSWVRQMPGEGLEWVGASYPNDSDDSYSPSFKGRVTISVDTSINTSFLEWRSLRTSDTATYYCTNNWGDNWGQGVLVTVSS	2.38333	FALSE	EVRLVQSGAGVKRPGESLKISCQAS	#NAME?	1	--+-++--++--++++-++-+++---	1.09091	FALSE	GYTFTSLW	#NAME?	-3	-----+++	5.31515	FALSE	LSWVRQMPGEGLEWVGA	LSWVRQMPGEGLEWVGA	2	--++++-+++++++++-	0.555556	FALSE	SYPNDSDD	#NAME?	-1	---+-+--	6.25455	FALSE	SYSPSFKGRVTISVDTSINTSFLEWRSLRTSDTATYYC	SYSPSFKGRVTISVDTSINTSFLEWRSLRTSDTATYYC	2	++-++++++++++--++-++--++-++-++-+++++++	0.937374	FALSE	TNNWGDN	TNNWGDN--	2	+-++++---		16.5369		2.58384
M04545:85:000000000-J2PY9:1:1105:17733:16952|VPRIMER=replicate2_IgG|DUPCOUNT=1	EVHLVQSGAGVKRPGESLKISCQASGYTFTSLWLSWVRQLPGKGLDWVGAVDPNDSDDSYSPSFKGRVTISVDTSINTSFLQWRSLRTSDTATYYCTNNWGDNWGQGVLVTVSS	2.38333	FALSE	EVHLVQSGAGVKRPGESLKISCQAS	#NAME?	1	--+-++--++--++++-++-+++---	1.09091	FALSE	GYTFTSLW	#NAME?	-3	-----+++	5.31515	FALSE	LSWVRQLPGKGLDWVGA	LSWVRQLPGKGLDWVGA	2	--++++-+++++++++-	0.555556	FALSE	VDPNDSDD	#NAME?	-1	---+-+--	6.25455	FALSE	SYSPSFKGRVTISVDTSINTSFLQWRSLRTSDTATYYC	SYSPSFKGRVTISVDTSINTSFLQWRSLRTSDTATYYC	2	++-++++++++++--++-++--++-++-++-+++++++	0.937374	FALSE	TNNWGDN	TNNWGDN--	2	+-++++---		16.5369		2.58384
M04545:85:000000000-J2PY9:1:2118:3241:17876|VPRIMER=replicate2_IgG|DUPCOUNT=3	EVHLVQSGAGVKRPGESLKISCQASGYTFTSLWLSWVRQLPGKGLDWVGVIDPNDSDDRYSPSFKGRVTISVDTSINTSFLQWRSLRTSDTATYYCTNNWGDNWGQGVLVTVSS	2.38333	FALSE	EVHLVQSGAGVKRPGESLKISCQAS	#NAME?	1	--+-++--++--++++-++-+++---	1.09091	FALSE	GYTFTSLW	#NAME?	-3	-----+++	5.48182	FALSE	LSWVRQLPGKGLDWVGV	LSWVRQLPGKGLDWVGV	2	--++++-++++++++++	0.555556	FALSE	IDPNDSDD	#NAME?	-1	---+-+--	6.05455	FALSE	RYSPSFKGRVTISVDTSINTSFLQWRSLRTSDTATYYC	RYSPSFKGRVTISVDTSINTSFLQWRSLRTSDTATYYC	2	-+-++++++++++--++-++--++-++-++-+++++++	0.937374	FALSE	TNNWGDN	TNNWGDN--	2	+-++++---		16.5035		2.58384
M04545:85:000000000-J2PY9:1:1106:25105:14582|VPRIMER=replicate2_IgG|DUPCOUNT=1	EVRLVQSGAGVKRPGESLKISCQASGYTFTSLWLSWVRQMPGKGLEWVGVIDPNDSDDRYSPSFKGRVTISVDTSINTSFLEWRSLRTSDTATYYCTNNWGDNWGQGVLVTVSS	2.38333	FALSE	EVRLVQSGAGVKRPGESLKISCQAS	#NAME?	1	--+-++--++--++++-++-+++---	1.09091	FALSE	GYTFTSLW	#NAME?	-3	-----+++	5.48182	FALSE	LSWVRQMPGKGLEWVGV	LSWVRQMPGKGLEWVGV	2	--++++-++++++++++	0.555556	FALSE	IDPNDSDD	#NAME?	-1	---+-+--	6.05455	FALSE	RYSPSFKGRVTISVDTSINTSFLEWRSLRTSDTATYYC	RYSPSFKGRVTISVDTSINTSFLEWRSLRTSDTATYYC	2	-+-++++++++++--++-++--++-++-++-+++++++	0.937374	FALSE	TNNWGDN	TNNWGDN--	2	+-++++---		16.5035		2.58384
M04545:85:000000000-J2PY9:1:1108:17601:8396|VPRIMER=replicate2_IgG|DUPCOUNT=2	EVHLVQSGAGVKRPGESLKISCQASGYTFTSLWLSWVRQLPGKGLDWVGVVDPNDSDDRYSPSFKGRVTISVDTSINTSFLQWRSLRTSDTATYYCTNNWGDNWGQGVLVTVSS	2.38333	FALSE	EVHLVQSGAGVKRPGESLKISCQAS	#NAME?	1	--+-++--++--++++-++-+++---	1.09091	FALSE	GYTFTSLW	#NAME?	-3	-----+++	5.48182	FALSE	LSWVRQLPGKGLDWVGV	LSWVRQLPGKGLDWVGV	2	--++++-++++++++++	0.555556	FALSE	VDPNDSDD	#NAME?	-1	---+-+--	6.05455	FALSE	RYSPSFKGRVTISVDTSINTSFLQWRSLRTSDTATYYC	RYSPSFKGRVTISVDTSINTSFLQWRSLRTSDTATYYC	2	-+-++++++++++--++-++--++-++-++-+++++++	0.937374	FALSE	TNNWGDN	TNNWGDN--	2	+-++++---		16.5035		2.58384
M04545:85:000000000-J2PY9:1:1101:17918:14733|VPRIMER=replicate2_IgG|DUPCOUNT=1	EVRLVQSGAGVKRPGESLKISCQASGYTFTSLWLSWVRQMPGKGLEWVGVIDPHDSDDRYSPSFKGRVTISVDTSINTSFLEWRSLRTSDTATYYCTNNWGDNWGQGVLVTVSS	2.38333	FALSE	EVRLVQSGAGVKRPGESLKISCQAS	#NAME?	1	--+-++--++--++++-++-+++---	1.09091	FALSE	GYTFTSLW	#NAME?	-3	-----+++	5.48182	FALSE	LSWVRQMPGKGLEWVGV	LSWVRQMPGKGLEWVGV	2	--++++-++++++++++	0.555556	FALSE	IDPHDSDD	#NAME?	-1	---+-+--	6.05455	FALSE	RYSPSFKGRVTISVDTSINTSFLEWRSLRTSDTATYYC	RYSPSFKGRVTISVDTSINTSFLEWRSLRTSDTATYYC	2	-+-++++++++++--++-++--++-++-++-+++++++	0.937374	FALSE	TNNWGDN	TNNWGDN--	2	+-++++---		16.5035		2.58384
M04545:85:000000000-J2PY9:1:2110:20871:4689|VPRIMER=replicate2_IgG|DUPCOUNT=1	EVHLVQSGAGVKRPGESLKISCQASGYTFTSLWLSWVRQLPGKGLDWVGVVDPNDSDDRYSPSFKGRVTMSVDTSINTSFLQWRGLRTSDTATYYCTNNWGDNWGQGVLVTVSS	2.38333	FALSE	EVHLVQSGAGVKRPGESLKISCQAS	#NAME?	1	--+-++--++--++++-++-+++---	1.09091	FALSE	GYTFTSLW	#NAME?	-3	-----+++	5.48182	FALSE	LSWVRQLPGKGLDWVGV	LSWVRQLPGKGLDWVGV	2	--++++-++++++++++	0.555556	FALSE	VDPNDSDD	#NAME?	-1	---+-+--	6.05455	FALSE	RYSPSFKGRVTMSVDTSINTSFLQWRGLRTSDTATYYC	RYSPSFKGRVTMSVDTSINTSFLQWRGLRTSDTATYYC	2	-+-++++++++++--++-++--++-++-++-+++++++	0.937374	FALSE	TNNWGDN	TNNWGDN--	2	+-++++---		16.5035		2.58384
M04545:85:000000000-J2PY9:1:2119:10940:4152|VPRIMER=replicate2_IgG|DUPCOUNT=1	EVHLVQSGAGVKRPGESLKISCQASGYTFTSLWLSWVRQLPGKGLDWVGVIDPNDADDRYSPSFKGRVTISVDTSINTSFLQWRGLRTSDTATYYCTNNWGDNWGQGVLVTVSS	2.38333	FALSE	EVHLVQSGAGVKRPGESLKISCQAS	#NAME?	1	--+-++--++--++++-++-+++---	1.09091	FALSE	GYTFTSLW	#NAME?	-3	-----+++	5.48182	FALSE	LSWVRQLPGKGLDWVGV	LSWVRQLPGKGLDWVGV	2	--++++-++++++++++	0.555556	FALSE	IDPNDADD	#NAME?	-1	---+-+--	6.05455	FALSE	RYSPSFKGRVTISVDTSINTSFLQWRGLRTSDTATYYC	RYSPSFKGRVTISVDTSINTSFLQWRGLRTSDTATYYC	2	-+-++++++++++--++-++--++-++-++-+++++++	0.937374	FALSE	TNNWGDN	TNNWGDN--	2	+-++++---		16.5035		2.58384
M04545:85:000000000-J2PY9:1:1119:18932:9938|VPRIMER=replicate2_IgG|DUPCOUNT=1	EVHLVQSGAGVKRPGESLKISCQASGYTFTSLWLSWVRQLPGKGLDWVGAIDPNDIDDGYSPSFKGRVTISVDTSINTTFLQWRSLRTSDTATYYCTNNWGDNWGQGVLVTVSS	2.38333	FALSE	EVHLVQSGAGVKRPGESLKISCQAS	#NAME?	1	--+-++--++--++++-++-+++---	1.09091	FALSE	GYTFTSLW	#NAME?	-3	-----+++	5.31515	FALSE	LSWVRQLPGKGLDWVGA	LSWVRQLPGKGLDWVGA	2	--++++-+++++++++-	0.555556	FALSE	IDPNDIDD	#NAME?	-1	---+-+--	6.22121	FALSE	GYSPSFKGRVTISVDTSINTTFLQWRSLRTSDTATYYC	GYSPSFKGRVTISVDTSINTTFLQWRSLRTSDTATYYC	2	-+-++++++++++--++-+++-++-++-++-+++++++	0.937374	FALSE	TNNWGDN	TNNWGDN--	2	+-++++---		16.5035		2.58384
M04545:85:000000000-J2PY9:1:2105:4366:14169|VPRIMER=replicate2_IgG|DUPCOUNT=1	EVHLVQSGAGVKRPGESLKISCQASGYTFTSLWLSWVRQLPGKGLDWVGAIEPNDSDDRYSPSFKGRVTISVDTSINTTFLQWRSLRTSDTATYYCTNNWGDNWGQGVLVTVSS	2.38333	FALSE	EVHLVQSGAGVKRPGESLKISCQAS	#NAME?	1	--+-++--++--++++-++-+++---	1.09091	FALSE	GYTFTSLW	#NAME?	-3	-----+++	5.31515	FALSE	LSWVRQLPGKGLDWVGA	LSWVRQLPGKGLDWVGA	2	--++++-+++++++++-	0.555556	FALSE	IEPNDSDD	#NAME?	-1	---+-+--	6.22121	FALSE	RYSPSFKGRVTISVDTSINTTFLQWRSLRTSDTATYYC	RYSPSFKGRVTISVDTSINTTFLQWRSLRTSDTATYYC	2	-+-++++++++++--++-+++-++-++-++-+++++++	0.937374	FALSE	TNNWGDN	TNNWGDN--	2	+-++++---		16.5035		2.58384
M04545:85:000000000-J2PY9:1:1115:15969:18100|VPRIMER=replicate2_IgG|DUPCOUNT=1	EVHLVQSGAGVKGPGESLKISCQASGYTFTSLWLSWVRPRPGKGLDWVGAIYPNDYDDSYSPSFKGRVTISVDTSINTSYLQWRSLRTSDTATYYCTNNRGDNWGQGVLVTGSS	2.38333	FALSE	EVHLVQSGAGVKGPGESLKISCQAS	#NAME?	1	--+-++--++--++++-++-+++---	1.09091	FALSE	GYTFTSLW	#NAME?	-3	-----+++	5.22424	FALSE	LSWVRPRPGKGLDWVGA	LSWVRPRPGKGLDWVGA	2	--+++--+++++++++-	0.555556	FALSE	IYPNDYDD	#NAME?	-1	---+-+--	6.25455	FALSE	SYSPSFKGRVTISVDTSINTSYLQWRSLRTSDTATYYC	SYSPSFKGRVTISVDTSINTSYLQWRSLRTSDTATYYC	2	++-++++++++++--++-++--++-++-++-+++++++	0.937374	FALSE	TNNRGDN	TNNRGDN--	2	+-++++---		16.446		2.58384
M04545:85:000000000-J2PY9:1:1103:29164:11390|VPRIMER=replicate2_IgG|DUPCOUNT=1	EVRLVQSGAGVKRPGESLKISCQASGYTFTSLWLSWVRQMPGKGLEWGGAIDPNDSDDRYSPSFKGRVTISVDTSINTSCVEWRSLRTSDTATYYCTNNWGDNWGQGVLVTVSS	2.38333	FALSE	EVRLVQSGAGVKRPGESLKISCQAS	#NAME?	1	--+-++--++--++++-++-+++---	1.09091	FALSE	GYTFTSLW	#NAME?	-3	-----+++	5.22424	FALSE	LSWVRQMPGKGLEWGGA	LSWVRQMPGKGLEWGGA	2	--++++-+++++++-+-	0.555556	FALSE	IDPNDSDD	#NAME?	-1	---+-+--	6.25455	FALSE	RYSPSFKGRVTISVDTSINTSCVEWRSLRTSDTATYYC	RYSPSFKGRVTISVDTSINTSCVEWRSLRTSDTATYYC	2	-+-++++++++++--++-++-+++-++-++-+++++++	0.937374	FALSE	TNNWGDN	TNNWGDN--	2	+-++++---		16.446		2.58384
M04545:85:000000000-J2PY9:1:1112:9356:14689|VPRIMER=replicate2_IgG|DUPCOUNT=1	EVHLVQSGAGVKRPGESLKISCQASGYTFTSLWLSWVRQLPGKGLDWVGAIDPNDSDDRYSPSFKGRVTISVDTSIKTSVLQWRSLRTSDTATYYCTNNWGDNWGQGVLVTVSS	2.38333	FALSE	EVHLVQSGAGVKRPGESLKISCQAS	#NAME?	1	--+-++--++--++++-++-+++---	1.09091	FALSE	GYTFTSLW	#NAME?	-3	-----+++	5.31515	FALSE	LSWVRQLPGKGLDWVGA	LSWVRQLPGKGLDWVGA	2	--++++-+++++++++-	0.555556	FALSE	IDPNDSDD	#NAME?	-1	---+-+--	6.16364	FALSE	RYSPSFKGRVTISVDTSIKTSVLQWRSLRTSDTATYYC	RYSPSFKGRVTISVDTSIKTSVLQWRSLRTSDTATYYC	2	-+-++++++++++--++--+-+++-++-++-+++++++	0.937374	FALSE	TNNWGDN	TNNWGDN--	2	+-++++---		16.446		2.58384
M04545:85:000000000-J2PY9:1:1115:7083:12067|VPRIMER=replicate2_IgG|DUPCOUNT=1	EVHLVQSGAGVKRPGEPLKISCQASGYTFTSLWLSWVRQLPGKGLDWVGAIDPNDSDDRYSPSFKGRVTISVDTSINTSFLQWRSLRTSDTATYYCTNNWGDNWGQGVLVTVSS	2.48889	FALSE	EVHLVQSGAGVKRPGEPLKISCQAS	EVHLVQSGAGVKRPGEPLKISCQAS-	2	+++++-+++++-+++++----+-+--	1.09091	FALSE	GYTFTSLW	#NAME?	-3	-----+++	5.31515	FALSE	LSWVRQLPGKGLDWVGA	LSWVRQLPGKGLDWVGA	2	--++++-+++++++++-	0.555556	FALSE	IDPNDSDD	#NAME?	-1	---+-+--	6.05455	FALSE	RYSPSFKGRVTISVDTSINTSFLQWRSLRTSDTATYYC	RYSPSFKGRVTISVDTSINTSFLQWRSLRTSDTATYYC	2	-+-++++++++++--++-++--++-++-++-+++++++	0.937374	FALSE	TNNWGDN	TNNWGDN--	2	+-++++---		16.4424		2.58384
M04545:85:000000000-J2PY9:1:2108:25143:10008|VPRIMER=replicate2_IgG|DUPCOUNT=1	EVHLVQSGAGVKRPGESLKISCQATGYTFTSLWLSWVRQLPGKGLDWVGAIDPNDSDDRYSPSFKGRVTISVDTSINTSFLQWRSLRTSDTATYYCTNNWGDNWGQGVLVTVSS	2.47424	FALSE	EVHLVQSGAGVKRPGESLKISCQAT	#NAME?	1	--+-++--++--++++-++-+++--+	1.09091	FALSE	GYTFTSLW	#NAME?	-3	-----+++	5.31515	FALSE	LSWVRQLPGKGLDWVGA	LSWVRQLPGKGLDWVGA	2	--++++-+++++++++-	0.555556	FALSE	IDPNDSDD	#NAME?	-1	---+-+--	6.05455	FALSE	RYSPSFKGRVTISVDTSINTSFLQWRSLRTSDTATYYC	RYSPSFKGRVTISVDTSINTSFLQWRSLRTSDTATYYC	2	-+-++++++++++--++-++--++-++-++-+++++++	0.937374	FALSE	TNNWGDN	TNNWGDN--	2	+-++++---		16.4278		2.58384
M04545:85:000000000-J2PY9:1:2108:5450:4763|VPRIMER=replicate1_IgG|DUPCOUNT=1	EVHLVQSGAEVKRPGESLKISCQASGYTFTSLWLSWVRQMPGKGLEWVGAIDPNDSDDRYSPSFKGRVTISVDTSINTSFLQWRGLRTSDTATYYCTNNWGDNWGQGVLVTVS	2.43889	FALSE	EVHLVQSGAEVKRPGESLKISCQAS	#NAME?	1	--+-++--+++-++++-++-+++---	1.09091	FALSE	GYTFTSLW	#NAME?	-3	-----+++	5.31515	FALSE	LSWVRQMPGKGLEWVGA	LSWVRQMPGKGLEWVGA	2	--++++-+++++++++-	0.555556	FALSE	IDPNDSDD	#NAME?	-1	---+-+--	6.05455	FALSE	RYSPSFKGRVTISVDTSINTSFLQWRGLRTSDTATYYC	RYSPSFKGRVTISVDTSINTSFLQWRGLRTSDTATYYC	2	-+-++++++++++--++-++--++-++-++-+++++++	0.937374	FALSE	TNNWGDN	TNNWGDN--	2	+-++++---		16.3924		2.58384
M04545:85:000000000-J2PY9:1:1106:6394:2876|VPRIMER=replicate1_IgG|DUPCOUNT=4	EVHLVQSGAEVKRPGESLKISCQASGYTFTSLWLSWVRQMPGKGLEWVGAIDPNDADDRYSPSFKGRVTISVDTSINTSFLQWRSLRTSDTATYYCTNNWGDNWGQGVLVTVSS	2.43889	FALSE	EVHLVQSGAEVKRPGESLKISCQAS	#NAME?	1	--+-++--+++-++++-++-+++---	1.09091	FALSE	GYTFTSLW	#NAME?	-3	-----+++	5.31515	FALSE	LSWVRQMPGKGLEWVGA	LSWVRQMPGKGLEWVGA	2	--++++-+++++++++-	0.555556	FALSE	IDPNDADD	#NAME?	-1	---+-+--	6.05455	FALSE	RYSPSFKGRVTISVDTSINTSFLQWRSLRTSDTATYYC	RYSPSFKGRVTISVDTSINTSFLQWRSLRTSDTATYYC	2	-+-++++++++++--++-++--++-++-++-+++++++	0.937374	FALSE	TNNWGDN	TNNWGDN--	2	+-++++---		16.3924		2.58384
M04545:85:000000000-J2PY9:1:2114:19303:9162|VPRIMER=replicate1_IgG|DUPCOUNT=1	EVHLVQSGAEVKRPGESLKISCQASGYTFTSLWLSWVRQMPGKGLEWVGAIDPNDSDDRYSPSFKGRVTISVDTSINTSFLQWRSLRTSDTATYYCTNHWGDNWGQGVLVTVSS	2.43889	FALSE	EVHLVQSGAEVKRPGESLKISCQAS	#NAME?	1	--+-++--+++-++++-++-+++---	1.09091	FALSE	GYTFTSLW	#NAME?	-3	-----+++	5.31515	FALSE	LSWVRQMPGKGLEWVGA	LSWVRQMPGKGLEWVGA	2	--++++-+++++++++-	0.555556	FALSE	IDPNDSDD	#NAME?	-1	---+-+--	6.05455	FALSE	RYSPSFKGRVTISVDTSINTSFLQWRSLRTSDTATYYC	RYSPSFKGRVTISVDTSINTSFLQWRSLRTSDTATYYC	2	-+-++++++++++--++-++--++-++-++-+++++++	0.937374	FALSE	TNHWGDN	TNHWGDN--	2	+-++++---		16.3924		2.58384
M04545:85:000000000-J2PY9:1:2119:6484:23660|VPRIMER=replicate1_IgG|DUPCOUNT=1	EVHLVQSGAEVKRPGESLKISCQASGYTFTSLWLSWVRQMPGKGLEWVGAIDPNDSDDRYSPSLKGRVTISVDTSINTSFLQWRSLRTSDTATYYCTNNWGDNWGQGVLVTVSS	2.43889	FALSE	EVHLVQSGAEVKRPGESLKISCQAS	#NAME?	1	--+-++--+++-++++-++-+++---	1.09091	FALSE	GYTFTSLW	#NAME?	-3	-----+++	5.31515	FALSE	LSWVRQMPGKGLEWVGA	LSWVRQMPGKGLEWVGA	2	--++++-+++++++++-	0.555556	FALSE	IDPNDSDD	#NAME?	-1	---+-+--	6.05455	FALSE	RYSPSLKGRVTISVDTSINTSFLQWRSLRTSDTATYYC	RYSPSLKGRVTISVDTSINTSFLQWRSLRTSDTATYYC	2	-+-++++++++++--++-++--++-++-++-+++++++	0.937374	FALSE	TNNWGDN	TNNWGDN--	2	+-++++---		16.3924		2.58384
M04545:85:000000000-J2PY9:1:2111:5131:13411|VPRIMER=replicate1_IgG|DUPCOUNT=1	EVHLVQSGAEVKRPGESLKISCQASGYTFTSLWLSWVRQMPGKGLEWVGAIDPNDSDDRYSPSFKGRVTISVDTSINTSFLQWRSLRTSDTATYYCTNNWGDNWGQGVLVTVSS	2.43889	FALSE	EVHLVQSGAEVKRPGESLKISCQAS	#NAME?	1	--+-++--+++-++++-++-+++---	1.09091	FALSE	GYTFTSLW	#NAME?	-3	-----+++	5.31515	FALSE	LSWVRQMPGKGLEWVGA	LSWVRQMPGKGLEWVGA	2	--++++-+++++++++-	0.555556	FALSE	IDPNDSDD	#NAME?	-1	---+-+--	6.05455	FALSE	RYSPSFKGRVTISVDTSINTSFLQWRSLRTSDTATYYC	RYSPSFKGRVTISVDTSINTSFLQWRSLRTSDTATYYC	2	-+-++++++++++--++-++--++-++-++-+++++++	0.937374	FALSE	TNNWGDN	TNNWGDN--	2	+-++++---		16.3924		2.58384
M04545:85:000000000-J2PY9:1:2110:27962:11401|VPRIMER=replicate1_IgG|DUPCOUNT=1	EVHLVQSGAEVKRPGESLKISCQASGYTFTSLWLSWVRQMPGKGLEWVGAIDPNDSDDRYSPSFRGRVTISVDTSINTSFLQWRSLRTSDTATYYCTNNWGDNWGQGVLVTVSS	2.43889	FALSE	EVHLVQSGAEVKRPGESLKISCQAS	#NAME?	1	--+-++--+++-++++-++-+++---	1.09091	FALSE	GYTFTSLW	#NAME?	-3	-----+++	5.31515	FALSE	LSWVRQMPGKGLEWVGA	LSWVRQMPGKGLEWVGA	2	--++++-+++++++++-	0.555556	FALSE	IDPNDSDD	#NAME?	-1	---+-+--	6.05455	FALSE	RYSPSFRGRVTISVDTSINTSFLQWRSLRTSDTATYYC	RYSPSFRGRVTISVDTSINTSFLQWRSLRTSDTATYYC	2	-+-++++++++++--++-++--++-++-++-+++++++	0.937374	FALSE	TNNWGDN	TNNWGDN--	2	+-++++---		16.3924		2.58384
M04545:85:000000000-J2PY9:1:1111:10610:4558|VPRIMER=replicate1_IgG|DUPCOUNT=2	EVHLVQSGAEVKRPGESLKISCQASGYTFTSLWLSWVRQMPGKGLEWVGAIGPNDSDDRYSPSFKGRVTISVDTSINTSFLQWRSLRTSDTATYYCTNNWGDNWGQGVLVTVSS	2.43889	FALSE	EVHLVQSGAEVKRPGESLKISCQAS	#NAME?	1	--+-++--+++-++++-++-+++---	1.09091	FALSE	GYTFTSLW	#NAME?	-3	-----+++	5.31515	FALSE	LSWVRQMPGKGLEWVGA	LSWVRQMPGKGLEWVGA	2	--++++-+++++++++-	0.555556	FALSE	IGPNDSDD	#NAME?	-1	---+-+--	6.05455	FALSE	RYSPSFKGRVTISVDTSINTSFLQWRSLRTSDTATYYC	RYSPSFKGRVTISVDTSINTSFLQWRSLRTSDTATYYC	2	-+-++++++++++--++-++--++-++-++-+++++++	0.937374	FALSE	TNNWGDN	TNNWGDN--	2	+-++++---		16.3924		2.58384
M04545:85:000000000-J2PY9:1:1107:12852:19928|VPRIMER=replicate1_IgG|DUPCOUNT=1	DVHLVQSGAEVKRPGESLKISCQASGYTFTSLWLSWVRQMPGKGLEWVGAIDPNDSDDRYSPSFKGRVTISVDTSINTSFLQWRSLRTSDTATYYCTNNWGDNWGQGVLVTVSS	2.43889	FALSE	DVHLVQSGAEVKRPGESLKISCQAS	#NAME?	1	--+-++--+++-++++-++-+++---	1.09091	FALSE	GYTFTSLW	#NAME?	-3	-----+++	5.31515	FALSE	LSWVRQMPGKGLEWVGA	LSWVRQMPGKGLEWVGA	2	--++++-+++++++++-	0.555556	FALSE	IDPNDSDD	#NAME?	-1	---+-+--	6.05455	FALSE	RYSPSFKGRVTISVDTSINTSFLQWRSLRTSDTATYYC	RYSPSFKGRVTISVDTSINTSFLQWRSLRTSDTATYYC	2	-+-++++++++++--++-++--++-++-++-+++++++	0.937374	FALSE	TNNWGDN	TNNWGDN--	2	+-++++---		16.3924		2.58384
M04545:85:000000000-J2PY9:1:2109:16405:15642|VPRIMER=replicate1_IgG|DUPCOUNT=1	EVHLVQSGAEVKRPRESLKISCQASGYTFTSLWLSWVRQMPGKGLEWVGAIDPNDSDDRYSPSFKGRVTISVDTSINTSFLQWRSLRTSDTATYYCTNNWGDNWGQGVLVTVSS	2.43889	FALSE	EVHLVQSGAEVKRPRESLKISCQAS	#NAME?	1	--+-++--+++-++++-++-+++---	1.09091	FALSE	GYTFTSLW	#NAME?	-3	-----+++	5.31515	FALSE	LSWVRQMPGKGLEWVGA	LSWVRQMPGKGLEWVGA	2	--++++-+++++++++-	0.555556	FALSE	IDPNDSDD	#NAME?	-1	---+-+--	6.05455	FALSE	RYSPSFKGRVTISVDTSINTSFLQWRSLRTSDTATYYC	RYSPSFKGRVTISVDTSINTSFLQWRSLRTSDTATYYC	2	-+-++++++++++--++-++--++-++-++-+++++++	0.937374	FALSE	TNNWGDN	TNNWGDN--	2	+-++++---		16.3924		2.58384
M04545:85:000000000-J2PY9:1:1119:9131:12156|VPRIMER=replicate1_IgG|DUPCOUNT=1	EVHLVQSGAEVKRPGESLKISCQASGYTFTSLWLSWVRQMPGKGLEWVGAIDPNDSDDRYSPSFKGRVTISVDTSINTSFLQWRSLRTSDTATYYCTNNWGDNWGQGVLVTVSS	2.43889	FALSE	EVHLVQSGAEVKRPGESLKISCQAS	#NAME?	1	--+-++--+++-++++-++-+++---	1.09091	FALSE	GYTFTSLW	#NAME?	-3	-----+++	5.31515	FALSE	LSWVRQMPGKGLEWVGA	LSWVRQMPGKGLEWVGA	2	--++++-+++++++++-	0.555556	FALSE	IDPNDSDD	#NAME?	-1	---+-+--	6.05455	FALSE	RYSPSFKGRVTISVDTSINTSFLQWRSLRTSDTATYYC	RYSPSFKGRVTISVDTSINTSFLQWRSLRTSDTATYYC	2	-+-++++++++++--++-++--++-++-++-+++++++	0.937374	FALSE	TNNWGDN	TNNWGDN--	2	+-++++---		16.3924		2.58384
M04545:85:000000000-J2PY9:1:1113:28097:10089|VPRIMER=replicate1_IgG|DUPCOUNT=1	EVHLVQSGAEVKRPGESLKISCQASGYTFTSLWLSWVRQMPGKGLEWVGASDPNASDDRYGPSFKGRVTISVDTSINTSFLQWQSLRTSDTATYYCTNNWGDNWGQGVLVTVSS	2.43889	FALSE	EVHLVQSGAEVKRPGESLKISCQAS	#NAME?	1	--+-++--+++-++++-++-+++---	1.09091	FALSE	GYTFTSLW	#NAME?	-3	-----+++	5.31515	FALSE	LSWVRQMPGKGLEWVGA	LSWVRQMPGKGLEWVGA	2	--++++-+++++++++-	0.555556	FALSE	SDPNASDD	#NAME?	-1	---+-+--	6.05455	FALSE	RYGPSFKGRVTISVDTSINTSFLQWQSLRTSDTATYYC	RYGPSFKGRVTISVDTSINTSFLQWQSLRTSDTATYYC	2	-+-++++++++++--++-++--++-++-++-+++++++	0.937374	FALSE	TNNWGDN	TNNWGDN--	2	+-++++---		16.3924		2.58384
M04545:85:000000000-J2PY9:1:1109:5224:13396|VPRIMER=replicate1_IgG|DUPCOUNT=1	EVHLVQSGAEVKRPGESLKISCQASGYTFTSLWLSWVRQMPGKGLEWVGAVDPNESDDRYSPSFKGRVTISVDTSINTSFLQWRSLRTSDTATYYCTNNWGDKWGQGVLVTVSS	2.43889	FALSE	EVHLVQSGAEVKRPGESLKISCQAS	#NAME?	1	--+-++--+++-++++-++-+++---	1.09091	FALSE	GYTFTSLW	#NAME?	-3	-----+++	5.31515	FALSE	LSWVRQMPGKGLEWVGA	LSWVRQMPGKGLEWVGA	2	--++++-+++++++++-	0.555556	FALSE	VDPNESDD	#NAME?	-1	---+-+--	6.05455	FALSE	RYSPSFKGRVTISVDTSINTSFLQWRSLRTSDTATYYC	RYSPSFKGRVTISVDTSINTSFLQWRSLRTSDTATYYC	2	-+-++++++++++--++-++--++-++-++-+++++++	0.937374	FALSE	TNNWGDK	TNNWGDK--	2	+-++++---		16.3924		2.58384
M04545:85:000000000-J2PY9:1:1111:10235:19606|VPRIMER=replicate1_IgG|DUPCOUNT=1	EVHLVQSGAEVKRPGESLKISCQASGYTFTSLWLSWVRQMPGKGLEWVGAIDPKDTDDRYSPSFKGRVTISVDTSINTSFLQWRSLRTSDTATYYCTNNWGDNWGQGVLVTVSS	2.43889	FALSE	EVHLVQSGAEVKRPGESLKISCQAS	#NAME?	1	--+-++--+++-++++-++-+++---	1.09091	FALSE	GYTFTSLW	#NAME?	-3	-----+++	5.31515	FALSE	LSWVRQMPGKGLEWVGA	LSWVRQMPGKGLEWVGA	2	--++++-+++++++++-	0.555556	FALSE	IDPKDTDD	#NAME?	-1	---+-+--	6.05455	FALSE	RYSPSFKGRVTISVDTSINTSFLQWRSLRTSDTATYYC	RYSPSFKGRVTISVDTSINTSFLQWRSLRTSDTATYYC	2	-+-++++++++++--++-++--++-++-++-+++++++	0.937374	FALSE	TNNWGDN	TNNWGDN--	2	+-++++---		16.3924		2.58384
M04545:85:000000000-J2PY9:1:1109:22324:16741|VPRIMER=replicate1_IgG|DUPCOUNT=1	EVHLVQSGAEVKRPGESLKISCQASGYTFTSLWLSWVRQMPGKGLEWVGAMDPNDSDDGYSPSFKGRVTISVDTSINTSFLQWRSLRTSDTATYYCTNNWGDNWGQGVLVTVSS	2.43889	FALSE	EVHLVQSGAEVKRPGESLKISCQAS	#NAME?	1	--+-++--+++-++++-++-+++---	1.09091	FALSE	GYTFTSLW	#NAME?	-3	-----+++	5.31515	FALSE	LSWVRQMPGKGLEWVGA	LSWVRQMPGKGLEWVGA	2	--++++-+++++++++-	0.555556	FALSE	MDPNDSDD	#NAME?	-1	---+-+--	6.05455	FALSE	GYSPSFKGRVTISVDTSINTSFLQWRSLRTSDTATYYC	GYSPSFKGRVTISVDTSINTSFLQWRSLRTSDTATYYC	2	-+-++++++++++--++-++--++-++-++-+++++++	0.937374	FALSE	TNNWGDN	TNNWGDN--	2	+-++++---		16.3924		2.58384
M04545:85:000000000-J2PY9:1:1102:14469:13156|VPRIMER=replicate1_IgG|DUPCOUNT=1	EVHLVQSGAEVKRPGESLKISCQASGYTFTSLWPSWVRQMPGKGLEWVGAIDPNDSDDRYSPSFKGRVTISVDTSINTSFLQWRSLRTSDTATYYCTNNWGDNWGQGVLVTVSS	2.43889	FALSE	EVHLVQSGAEVKRPGESLKISCQAS	#NAME?	1	--+-++--+++-++++-++-+++---	1.09091	FALSE	GYTFTSLW	#NAME?	-3	-----+++	5.31515	FALSE	PSWVRQMPGKGLEWVGA	PSWVRQMPGKGLEWVGA	2	--++++-+++++++++-	0.555556	FALSE	IDPNDSDD	#NAME?	-1	---+-+--	6.05455	FALSE	RYSPSFKGRVTISVDTSINTSFLQWRSLRTSDTATYYC	RYSPSFKGRVTISVDTSINTSFLQWRSLRTSDTATYYC	2	-+-++++++++++--++-++--++-++-++-+++++++	0.937374	FALSE	TNNWGDN	TNNWGDN--	2	+-++++---		16.3924		2.58384
M04545:85:000000000-J2PY9:1:1119:2661:8392|VPRIMER=replicate1_IgG|DUPCOUNT=1	EVHLVQSGAEVKRPGESLKISCQASGYTFTSLWLSWVRQMPGKGLEWVGAIDPNDSDDRYSPSFKGRVTISVDTSINTSFLQWRSLRTSDTATYYCTNNWGDNWGQGVLVTVSS	2.43889	FALSE	EVHLVQSGAEVKRPGESLKISCQAS	#NAME?	1	--+-++--+++-++++-++-+++---	1.09091	FALSE	GYTFTSLW	#NAME?	-3	-----+++	5.31515	FALSE	LSWVRQMPGKGLEWVGA	LSWVRQMPGKGLEWVGA	2	--++++-+++++++++-	0.555556	FALSE	IDPNDSDD	#NAME?	-1	---+-+--	6.05455	FALSE	RYSPSFKGRVTISVDTSINTSFLQWRSLRTSDTATYYC	RYSPSFKGRVTISVDTSINTSFLQWRSLRTSDTATYYC	2	-+-++++++++++--++-++--++-++-++-+++++++	0.937374	FALSE	TNNWGDN	TNNWGDN--	2	+-++++---		16.3924		2.58384
M04545:85:000000000-J2PY9:1:1117:16482:20904|VPRIMER=replicate1_IgG|DUPCOUNT=2	EVHLVQSGAEVKRPGESLKISCQASGYTFTSLWLSWVRQMPGKGLEWVGAIDPNDSDDRYSPSFKGRVTISVDTSINTSFLQWRSLRTSDTATYYCTNNWGDNWGQGVLVTVSS	2.43889	FALSE	EVHLVQSGAEVKRPGESLKISCQAS	#NAME?	1	--+-++--+++-++++-++-+++---	1.09091	FALSE	GYTFTSLW	#NAME?	-3	-----+++	5.31515	FALSE	LSWVRQMPGKGLEWVGA	LSWVRQMPGKGLEWVGA	2	--++++-+++++++++-	0.555556	FALSE	IDPNDSDD	#NAME?	-1	---+-+--	6.05455	FALSE	RYSPSFKGRVTISVDTSINTSFLQWRSLRTSDTATYYC	RYSPSFKGRVTISVDTSINTSFLQWRSLRTSDTATYYC	2	-+-++++++++++--++-++--++-++-++-+++++++	0.937374	FALSE	TNNWGDN	TNNWGDN--	2	+-++++---		16.3924		2.58384
M04545:85:000000000-J2PY9:1:1119:2005:14594|VPRIMER=replicate1_IgG|DUPCOUNT=1	EVHLVQSGAEVKRPGESLKISCQASGYTFTSLWLSWVRQMPGKGLEWVGAIDPNESDDRYSPSFKGRVTISVETSINTSYLQWRSLRTSDTATYYCTNNWGDNWGQGVLVTVSS	2.43889	FALSE	EVHLVQSGAEVKRPGESLKISCQAS	#NAME?	1	--+-++--+++-++++-++-+++---	1.09091	FALSE	GYTFTSLW	#NAME?	-3	-----+++	5.31515	FALSE	LSWVRQMPGKGLEWVGA	LSWVRQMPGKGLEWVGA	2	--++++-+++++++++-	0.555556	FALSE	IDPNESDD	#NAME?	-1	---+-+--	6.05455	FALSE	RYSPSFKGRVTISVETSINTSYLQWRSLRTSDTATYYC	RYSPSFKGRVTISVETSINTSYLQWRSLRTSDTATYYC	2	-+-++++++++++--++-++--++-++-++-+++++++	0.937374	FALSE	TNNWGDN	TNNWGDN--	2	+-++++---		16.3924		2.58384
M04545:85:000000000-J2PY9:1:2111:16530:4587|VPRIMER=replicate1_IgG|DUPCOUNT=18	EVHLVQSGAEVKRPGESLKISCQASGYTFTSLWLSWVRQMPGKGLEWVGAVDPNDSDDRYSPSFKGRVTISVDTSINTSFLQWRSLRTSDTATYYCTNNWGDNWGQGVLVTVSS	2.43889	FALSE	EVHLVQSGAEVKRPGESLKISCQAS	#NAME?	1	--+-++--+++-++++-++-+++---	1.09091	FALSE	GYTFTSLW	#NAME?	-3	-----+++	5.31515	FALSE	LSWVRQMPGKGLEWVGA	LSWVRQMPGKGLEWVGA	2	--++++-+++++++++-	0.555556	FALSE	VDPNDSDD	#NAME?	-1	---+-+--	6.05455	FALSE	RYSPSFKGRVTISVDTSINTSFLQWRSLRTSDTATYYC	RYSPSFKGRVTISVDTSINTSFLQWRSLRTSDTATYYC	2	-+-++++++++++--++-++--++-++-++-+++++++	0.937374	FALSE	TNNWGDN	TNNWGDN--	2	+-++++---		16.3924		2.58384
M04545:85:000000000-J2PY9:1:2104:13782:9038|VPRIMER=replicate1_IgG|DUPCOUNT=1	EVHLVQSGAEVKRPGESLKISCQASGYTFTSLWLSWVRQMPGKGLEWVGAIDPNDSDDRYSPSFKGRVTISVDTSINTSFLQWRSLRTSDTTTYYCTNNWGDNWGQGVLVTVSS	2.43889	FALSE	EVHLVQSGAEVKRPGESLKISCQAS	#NAME?	1	--+-++--+++-++++-++-+++---	1.09091	FALSE	GYTFTSLW	#NAME?	-3	-----+++	5.31515	FALSE	LSWVRQMPGKGLEWVGA	LSWVRQMPGKGLEWVGA	2	--++++-+++++++++-	0.555556	FALSE	IDPNDSDD	#NAME?	-1	---+-+--	6.05455	FALSE	RYSPSFKGRVTISVDTSINTSFLQWRSLRTSDTTTYYC	RYSPSFKGRVTISVDTSINTSFLQWRSLRTSDTTTYYC	2	-+-++++++++++--++-++--++-++-++-+++++++	0.937374	FALSE	TNNWGDN	TNNWGDN--	2	+-++++---		16.3924		2.58384
M04545:85:000000000-J2PY9:1:1117:16765:10790|VPRIMER=replicate1_IgG|DUPCOUNT=1	EVHLVQSGAEVKRPGESLKISCQASGYTFTSLWLSWVRQMPGKGLEWVGAVDPNDSDDRYSPSFKGRVTISVDTSINTSFLQWRSLRTSDTATYYCTNNWGDNWGQGVLVTVSS	2.43889	FALSE	EVHLVQSGAEVKRPGESLKISCQAS	#NAME?	1	--+-++--+++-++++-++-+++---	1.09091	FALSE	GYTFTSLW	#NAME?	-3	-----+++	5.31515	FALSE	LSWVRQMPGKGLEWVGA	LSWVRQMPGKGLEWVGA	2	--++++-+++++++++-	0.555556	FALSE	VDPNDSDD	#NAME?	-1	---+-+--	6.05455	FALSE	RYSPSFKGRVTISVDTSINTSFLQWRSLRTSDTATYYC	RYSPSFKGRVTISVDTSINTSFLQWRSLRTSDTATYYC	2	-+-++++++++++--++-++--++-++-++-+++++++	0.937374	FALSE	TNNWGDN	TNNWGDN--	2	+-++++---		16.3924		2.58384
M04545:85:000000000-J2PY9:1:1101:10927:8057|VPRIMER=replicate1_IgG|DUPCOUNT=1	EVHLVQSGAEVKRPGESLKISCQASGYTFTSLWLSWVRQMPGKGLEWVGAIDPNDSDDRYSPSFKGRVTISVDTSINTSFLQWRSLRTSDTATYYCTNNWGDNWGQGVLVTVSS	2.43889	FALSE	EVHLVQSGAEVKRPGESLKISCQAS	#NAME?	1	--+-++--+++-++++-++-+++---	1.09091	FALSE	GYTFTSLW	#NAME?	-3	-----+++	5.31515	FALSE	LSWVRQMPGKGLEWVGA	LSWVRQMPGKGLEWVGA	2	--++++-+++++++++-	0.555556	FALSE	IDPNDSDD	#NAME?	-1	---+-+--	6.05455	FALSE	RYSPSFKGRVTISVDTSINTSFLQWRSLRTSDTATYYC	RYSPSFKGRVTISVDTSINTSFLQWRSLRTSDTATYYC	2	-+-++++++++++--++-++--++-++-++-+++++++	0.937374	FALSE	TNNWGDN	TNNWGDN--	2	+-++++---		16.3924		2.58384
M04545:85:000000000-J2PY9:1:1106:5659:16375|VPRIMER=replicate1_IgG|DUPCOUNT=1	EVHLVQSGAEVKRPGESLKISCQASGYTFTSLWLSWVRQMPGKGLEWVGAIDPNDSDDRYSPSFKGRVTISVDTSINTSFLQWRSLRTSDTATYYCTNNWGNNWGQGVLVTVSS	2.43889	FALSE	EVHLVQSGAEVKRPGESLKISCQAS	#NAME?	1	--+-++--+++-++++-++-+++---	1.09091	FALSE	GYTFTSLW	#NAME?	-3	-----+++	5.31515	FALSE	LSWVRQMPGKGLEWVGA	LSWVRQMPGKGLEWVGA	2	--++++-+++++++++-	0.555556	FALSE	IDPNDSDD	#NAME?	-1	---+-+--	6.05455	FALSE	RYSPSFKGRVTISVDTSINTSFLQWRSLRTSDTATYYC	RYSPSFKGRVTISVDTSINTSFLQWRSLRTSDTATYYC	2	-+-++++++++++--++-++--++-++-++-+++++++	0.937374	FALSE	TNNWGNN	TNNWGNN--	2	+-++++---		16.3924		2.58384
M04545:85:000000000-J2PY9:1:2110:20559:14199|VPRIMER=replicate1_IgG|DUPCOUNT=1	EVHLVQSGAEVKRPGESLKISCQASGYTFTSLWLSWVRQMPGKGLEWVGAFDPNDSDDRYSPSFKGRVTISVDTSINTSFLQWRSLRTSDTATYYCTNNWGDNWGQGVLVTVSS	2.43889	FALSE	EVHLVQSGAEVKRPGESLKISCQAS	#NAME?	1	--+-++--+++-++++-++-+++---	1.09091	FALSE	GYTFTSLW	#NAME?	-3	-----+++	5.31515	FALSE	LSWVRQMPGKGLEWVGA	LSWVRQMPGKGLEWVGA	2	--++++-+++++++++-	0.555556	FALSE	FDPNDSDD	#NAME?	-1	---+-+--	6.05455	FALSE	RYSPSFKGRVTISVDTSINTSFLQWRSLRTSDTATYYC	RYSPSFKGRVTISVDTSINTSFLQWRSLRTSDTATYYC	2	-+-++++++++++--++-++--++-++-++-+++++++	0.937374	FALSE	TNNWGDN	TNNWGDN--	2	+-++++---		16.3924		2.58384
M04545:85:000000000-J2PY9:1:2113:16582:15449|VPRIMER=replicate1_IgG|DUPCOUNT=2	EVHLVQSGAEVKRPGESLKISCQASGYTFTSLWLSWVRQMPGKGLEWVGAIDPNDSDDRYSPSFKGRVTIAVDTSINTSFLQWRSLRTSDTATYYCTNNWGDNWGQGVLVTVSS	2.43889	FALSE	EVHLVQSGAEVKRPGESLKISCQAS	#NAME?	1	--+-++--+++-++++-++-+++---	1.09091	FALSE	GYTFTSLW	#NAME?	-3	-----+++	5.31515	FALSE	LSWVRQMPGKGLEWVGA	LSWVRQMPGKGLEWVGA	2	--++++-+++++++++-	0.555556	FALSE	IDPNDSDD	#NAME?	-1	---+-+--	6.05455	FALSE	RYSPSFKGRVTIAVDTSINTSFLQWRSLRTSDTATYYC	RYSPSFKGRVTIAVDTSINTSFLQWRSLRTSDTATYYC	2	-+-++++++++++--++-++--++-++-++-+++++++	0.937374	FALSE	TNNWGDN	TNNWGDN--	2	+-++++---		16.3924		2.58384
M04545:85:000000000-J2PY9:1:1119:13804:14974|VPRIMER=replicate1_IgG|DUPCOUNT=1	EVHLVQSGAEVKRPGESLKISCQASGYTFTSLWLSWVRQMPGKGLEWVGAIDPNDSDDRYSPSFKGRVTISGDTSINTSFLQWRSLRTSDTATYYCTNNWGDNWGQGVLVTVSS	2.43889	FALSE	EVHLVQSGAEVKRPGESLKISCQAS	#NAME?	1	--+-++--+++-++++-++-+++---	1.09091	FALSE	GYTFTSLW	#NAME?	-3	-----+++	5.31515	FALSE	LSWVRQMPGKGLEWVGA	LSWVRQMPGKGLEWVGA	2	--++++-+++++++++-	0.555556	FALSE	IDPNDSDD	#NAME?	-1	---+-+--	6.05455	FALSE	RYSPSFKGRVTISGDTSINTSFLQWRSLRTSDTATYYC	RYSPSFKGRVTISGDTSINTSFLQWRSLRTSDTATYYC	2	-+-++++++++++--++-++--++-++-++-+++++++	0.937374	FALSE	TNNWGDN	TNNWGDN--	2	+-++++---		16.3924		2.58384
M04545:85:000000000-J2PY9:1:2115:7539:23201|VPRIMER=replicate1_IgG|DUPCOUNT=1	EVHLVQSGAEVKRPGESLKISCQASGYTFTSLWLSWVRQMPGKGLEWVGAIDPNESDERYSPSFKGRVTISVDTSINTSFLQWRSLRTSDTATYYCTNNWGDNWGQGVLVTVSS	2.43889	FALSE	EVHLVQSGAEVKRPGESLKISCQAS	#NAME?	1	--+-++--+++-++++-++-+++---	1.09091	FALSE	GYTFTSLW	#NAME?	-3	-----+++	5.31515	FALSE	LSWVRQMPGKGLEWVGA	LSWVRQMPGKGLEWVGA	2	--++++-+++++++++-	0.555556	FALSE	IDPNESDE	#NAME?	-1	---+-+--	6.05455	FALSE	RYSPSFKGRVTISVDTSINTSFLQWRSLRTSDTATYYC	RYSPSFKGRVTISVDTSINTSFLQWRSLRTSDTATYYC	2	-+-++++++++++--++-++--++-++-++-+++++++	0.937374	FALSE	TNNWGDN	TNNWGDN--	2	+-++++---		16.3924		2.58384
M04545:85:000000000-J2PY9:1:1107:25426:9247|VPRIMER=replicate1_IgG|DUPCOUNT=1	EVHLVQSGAEVKRPGESLKISCQASGYTFTSLWLSWVRQMPGKGLEWVGGVDPDDSDDRYSPSFKGRVTISVDTSINTSFLQWRSLRTSDTATYYCTNNWGDNWGQGVLVTVSS	2.43889	FALSE	EVHLVQSGAEVKRPGESLKISCQAS	#NAME?	1	--+-++--+++-++++-++-+++---	1.09091	FALSE	GYTFTSLW	#NAME?	-3	-----+++	5.31515	FALSE	LSWVRQMPGKGLEWVGG	LSWVRQMPGKGLEWVGG	2	--++++-+++++++++-	0.555556	FALSE	VDPDDSDD	#NAME?	-1	---+-+--	6.05455	FALSE	RYSPSFKGRVTISVDTSINTSFLQWRSLRTSDTATYYC	RYSPSFKGRVTISVDTSINTSFLQWRSLRTSDTATYYC	2	-+-++++++++++--++-++--++-++-++-+++++++	0.937374	FALSE	TNNWGDN	TNNWGDN--	2	+-++++---		16.3924		2.58384
M04545:85:000000000-J2PY9:1:2115:4576:7679|VPRIMER=replicate1_IgG|DUPCOUNT=1	EVHLVQSGAEVKRPGESLKISCQASGYTFTSLWLSWVRQMPGKGLEWVGAIDPNDSDDRYSPSFKGRVTISVDTSINTSFLQWRSLRTSDTATYYCTNNWGDNWGQGVLVTVSS	2.43889	FALSE	EVHLVQSGAEVKRPGESLKISCQAS	#NAME?	1	--+-++--+++-++++-++-+++---	1.09091	FALSE	GYTFTSLW	#NAME?	-3	-----+++	5.31515	FALSE	LSWVRQMPGKGLEWVGA	LSWVRQMPGKGLEWVGA	2	--++++-+++++++++-	0.555556	FALSE	IDPNDSDD	#NAME?	-1	---+-+--	6.05455	FALSE	RYSPSFKGRVTISVDTSINTSFLQWRSLRTSDTATYYC	RYSPSFKGRVTISVDTSINTSFLQWRSLRTSDTATYYC	2	-+-++++++++++--++-++--++-++-++-+++++++	0.937374	FALSE	TNNWGDN	TNNWGDN--	2	+-++++---		16.3924		2.58384
M04545:85:000000000-J2PY9:1:2104:12167:13978|VPRIMER=replicate1_IgG|DUPCOUNT=1	EVHLVQSGAEVKRPGESLKISCQASGYTFTSLWLSWVRQMPGKGLEWVGAIDPNDSDDRYSPSFKGRVTISVDTSINTSFLQWRSLRTSDTATYYCTNNWGDNWGQGVLVTVSS	2.43889	FALSE	EVHLVQSGAEVKRPGESLKISCQAS	#NAME?	1	--+-++--+++-++++-++-+++---	1.09091	FALSE	GYTFTSLW	#NAME?	-3	-----+++	5.31515	FALSE	LSWVRQMPGKGLEWVGA	LSWVRQMPGKGLEWVGA	2	--++++-+++++++++-	0.555556	FALSE	IDPNDSDD	#NAME?	-1	---+-+--	6.05455	FALSE	RYSPSFKGRVTISVDTSINTSFLQWRSLRTSDTATYYC	RYSPSFKGRVTISVDTSINTSFLQWRSLRTSDTATYYC	2	-+-++++++++++--++-++--++-++-++-+++++++	0.937374	FALSE	TNNWGDN	TNNWGDN--	2	+-++++---		16.3924		2.58384
M04545:85:000000000-J2PY9:1:2116:22056:10019|VPRIMER=replicate1_IgG|DUPCOUNT=1	EVHLVQSGAEVKRPGESLKISCQASGYTFTSLWLSWVRQMPGKGLEWVGAIDPNDSDDRYSPSFKGRVTISVETSINTSYLQGRSLRTSDTATYYCTNNWGDNWGQGVLVTVSS	2.43889	FALSE	EVHLVQSGAEVKRPGESLKISCQAS	#NAME?	1	--+-++--+++-++++-++-+++---	1.09091	FALSE	GYTFTSLW	#NAME?	-3	-----+++	5.31515	FALSE	LSWVRQMPGKGLEWVGA	LSWVRQMPGKGLEWVGA	2	--++++-+++++++++-	0.555556	FALSE	IDPNDSDD	#NAME?	-1	---+-+--	6.05455	FALSE	RYSPSFKGRVTISVETSINTSYLQGRSLRTSDTATYYC	RYSPSFKGRVTISVETSINTSYLQGRSLRTSDTATYYC	2	-+-++++++++++--++-++--++-++-++-+++++++	0.937374	FALSE	TNNWGDN	TNNWGDN--	2	+-++++---		16.3924		2.58384
M04545:85:000000000-J2PY9:1:1106:8884:20564|VPRIMER=replicate1_IgG|DUPCOUNT=1	EVHLVQSGAEVKRPGESLKISCQASGYTFTSLWLSWVRQMPGKGLEWVGAIDPNDSDDRYSPSFKGRVTISVDTSINTSFLQWRSLRTTDTATYYCTNNWGDNWGQGVLVTVSS	2.43889	FALSE	EVHLVQSGAEVKRPGESLKISCQAS	#NAME?	1	--+-++--+++-++++-++-+++---	1.09091	FALSE	GYTFTSLW	#NAME?	-3	-----+++	5.31515	FALSE	LSWVRQMPGKGLEWVGA	LSWVRQMPGKGLEWVGA	2	--++++-+++++++++-	0.555556	FALSE	IDPNDSDD	#NAME?	-1	---+-+--	6.05455	FALSE	RYSPSFKGRVTISVDTSINTSFLQWRSLRTTDTATYYC	RYSPSFKGRVTISVDTSINTSFLQWRSLRTTDTATYYC	2	-+-++++++++++--++-++--++-++-++-+++++++	0.937374	FALSE	TNNWGDN	TNNWGDN--	2	+-++++---		16.3924		2.58384
M04545:85:000000000-J2PY9:1:1104:11251:5036|VPRIMER=replicate1_IgG|DUPCOUNT=4	EVHLVQSGAEVKRPGESLKISCQASGYTFTSLWLSWVRQMPGKGLEWVGAIDPNDSDDRYSPSFKGRVTISVDTSINTAFLQWRSLRTSDTATYYCTNNWGDNWGQGVLVTVSS	2.43889	FALSE	EVHLVQSGAEVKRPGESLKISCQAS	#NAME?	1	--+-++--+++-++++-++-+++---	1.09091	FALSE	GYTFTSLW	#NAME?	-3	-----+++	5.31515	FALSE	LSWVRQMPGKGLEWVGA	LSWVRQMPGKGLEWVGA	2	--++++-+++++++++-	0.555556	FALSE	IDPNDSDD	#NAME?	-1	---+-+--	6.05455	FALSE	RYSPSFKGRVTISVDTSINTAFLQWRSLRTSDTATYYC	RYSPSFKGRVTISVDTSINTAFLQWRSLRTSDTATYYC	2	-+-++++++++++--++-++--++-++-++-+++++++	0.937374	FALSE	TNNWGDN	TNNWGDN--	2	+-++++---		16.3924		2.58384
M04545:85:000000000-J2PY9:1:2111:25346:15561|VPRIMER=replicate1_IgG|DUPCOUNT=1	EVHLVQSGAEVKGPGESLKISCQASGYTFTSLWLSWVRQMPGKGLEWVGAIDPHDSDDRYSPSFKGRVTISVDTSINTSFLQWRSLRTSDTATYYCTNNWGDNWGQGVLVTVSS	2.43889	FALSE	EVHLVQSGAEVKGPGESLKISCQAS	#NAME?	1	--+-++--+++-++++-++-+++---	1.09091	FALSE	GYTFTSLW	#NAME?	-3	-----+++	5.31515	FALSE	LSWVRQMPGKGLEWVGA	LSWVRQMPGKGLEWVGA	2	--++++-+++++++++-	0.555556	FALSE	IDPHDSDD	#NAME?	-1	---+-+--	6.05455	FALSE	RYSPSFKGRVTISVDTSINTSFLQWRSLRTSDTATYYC	RYSPSFKGRVTISVDTSINTSFLQWRSLRTSDTATYYC	2	-+-++++++++++--++-++--++-++-++-+++++++	0.937374	FALSE	TNNWGDN	TNNWGDN--	2	+-++++---		16.3924		2.58384
M04545:85:000000000-J2PY9:1:1106:24698:10473|VPRIMER=replicate1_IgG|DUPCOUNT=1	EVHLVQSGAEVKRPGESLKISCQASGYTFTSLWLSWVRQMPGKGLEWVGAIDPNDSDDRYSPSFKGRVTISVDTSINTSFLQWRSLRTSDTATYYCTHNWGDNWGQGVLVTVSS	2.43889	FALSE	EVHLVQSGAEVKRPGESLKISCQAS	#NAME?	1	--+-++--+++-++++-++-+++---	1.09091	FALSE	GYTFTSLW	#NAME?	-3	-----+++	5.31515	FALSE	LSWVRQMPGKGLEWVGA	LSWVRQMPGKGLEWVGA	2	--++++-+++++++++-	0.555556	FALSE	IDPNDSDD	#NAME?	-1	---+-+--	6.05455	FALSE	RYSPSFKGRVTISVDTSINTSFLQWRSLRTSDTATYYC	RYSPSFKGRVTISVDTSINTSFLQWRSLRTSDTATYYC	2	-+-++++++++++--++-++--++-++-++-+++++++	0.937374	FALSE	THNWGDN	THNWGDN--	2	+-++++---		16.3924		2.58384
M04545:85:000000000-J2PY9:1:1105:17812:12780|VPRIMER=replicate1_IgG|DUPCOUNT=2	EVHLVQSGAEVKRPGESLKISCQASGYTFTSLWLSWVRQMPGKGLEWVGAIDPNDSDDRYSPSFKGRVTISVDTSINTSFLQWRSLRTSDTATYYCTNNWGDNWGQGVLVTVSS	2.43889	FALSE	EVHLVQSGAEVKRPGESLKISCQAS	#NAME?	1	--+-++--+++-++++-++-+++---	1.09091	FALSE	GYTFTSLW	#NAME?	-3	-----+++	5.31515	FALSE	LSWVRQMPGKGLEWVGA	LSWVRQMPGKGLEWVGA	2	--++++-+++++++++-	0.555556	FALSE	IDPNDSDD	#NAME?	-1	---+-+--	6.05455	FALSE	RYSPSFKGRVTISVDTSINTSFLQWRSLRTSDTATYYC	RYSPSFKGRVTISVDTSINTSFLQWRSLRTSDTATYYC	2	-+-++++++++++--++-++--++-++-++-+++++++	0.937374	FALSE	TNNWGDN	TNNWGDN--	2	+-++++---		16.3924		2.58384
M04545:85:000000000-J2PY9:1:1103:28773:10627|VPRIMER=replicate1_IgG|DUPCOUNT=1	EVHLVQSGAEVKRPGESLKISCQASGYTFTSLWLSWVRQMPGKGLEWVGAIDPNDSDDRYSPSFKGRVTISVDTSINTSFLQWRSLRTSDTATYYCTNNWGDNWGQGVLVTVSS	2.43889	FALSE	EVHLVQSGAEVKRPGESLKISCQAS	#NAME?	1	--+-++--+++-++++-++-+++---	1.09091	FALSE	GYTFTSLW	#NAME?	-3	-----+++	5.31515	FALSE	LSWVRQMPGKGLEWVGA	LSWVRQMPGKGLEWVGA	2	--++++-+++++++++-	0.555556	FALSE	IDPNDSDD	#NAME?	-1	---+-+--	6.05455	FALSE	RYSPSFKGRVTISVDTSINTSFLQWRSLRTSDTATYYC	RYSPSFKGRVTISVDTSINTSFLQWRSLRTSDTATYYC	2	-+-++++++++++--++-++--++-++-++-+++++++	0.937374	FALSE	TNNWGDN	TNNWGDN--	2	+-++++---		16.3924		2.58384
M04545:85:000000000-J2PY9:1:1109:16487:7895|VPRIMER=replicate1_IgG|DUPCOUNT=1	EVHLVQSGAEVKRPGESLKISCQASGYTFTSLWLSWVRQMPGKGLEWVGAIDPNDTDDRYSPSFKGRVTISVDTSINTSFLQWRSLRTSDTATYYCTNNWGDNWGQGVLVTVSS	2.43889	FALSE	EVHLVQSGAEVKRPGESLKISCQAS	#NAME?	1	--+-++--+++-++++-++-+++---	1.09091	FALSE	GYTFTSLW	#NAME?	-3	-----+++	5.31515	FALSE	LSWVRQMPGKGLEWVGA	LSWVRQMPGKGLEWVGA	2	--++++-+++++++++-	0.555556	FALSE	IDPNDTDD	#NAME?	-1	---+-+--	6.05455	FALSE	RYSPSFKGRVTISVDTSINTSFLQWRSLRTSDTATYYC	RYSPSFKGRVTISVDTSINTSFLQWRSLRTSDTATYYC	2	-+-++++++++++--++-++--++-++-++-+++++++	0.937374	FALSE	TNNWGDN	TNNWGDN--	2	+-++++---		16.3924		2.58384
M04545:85:000000000-J2PY9:1:2118:2910:12494|VPRIMER=replicate1_IgG|DUPCOUNT=1	EVHLVQSGAEVKRPGESLKISCQASGYTFTSLWLSWVRQMPGKGLEWVGETDPNDSDDRYSPSFKGRVTISVDTSINTSFLQWRSLRTSDTATYYCTNNWGDNWGQGVLVTVSS	2.43889	FALSE	EVHLVQSGAEVKRPGESLKISCQAS	#NAME?	1	--+-++--+++-++++-++-+++---	1.09091	FALSE	GYTFTSLW	#NAME?	-3	-----+++	5.31515	FALSE	LSWVRQMPGKGLEWVGE	LSWVRQMPGKGLEWVGE	2	--++++-+++++++++-	0.555556	FALSE	TDPNDSDD	#NAME?	-1	---+-+--	6.05455	FALSE	RYSPSFKGRVTISVDTSINTSFLQWRSLRTSDTATYYC	RYSPSFKGRVTISVDTSINTSFLQWRSLRTSDTATYYC	2	-+-++++++++++--++-++--++-++-++-+++++++	0.937374	FALSE	TNNWGDN	TNNWGDN--	2	+-++++---		16.3924		2.58384
M04545:85:000000000-J2PY9:1:2109:25971:5156|VPRIMER=replicate1_IgG|DUPCOUNT=1	EVHLVQSGAEVKRPGESLKISCQASGYTFTSLWLSWVRQMPGKGLEWVGAIDPNDSDDRYRPSFKGRVTISVDTSINTSFLQWRSLRTSDTATYYCTNNWGDNWGQGVLVTVSS	2.43889	FALSE	EVHLVQSGAEVKRPGESLKISCQAS	#NAME?	1	--+-++--+++-++++-++-+++---	1.09091	FALSE	GYTFTSLW	#NAME?	-3	-----+++	5.31515	FALSE	LSWVRQMPGKGLEWVGA	LSWVRQMPGKGLEWVGA	2	--++++-+++++++++-	0.555556	FALSE	IDPNDSDD	#NAME?	-1	---+-+--	6.05455	FALSE	RYRPSFKGRVTISVDTSINTSFLQWRSLRTSDTATYYC	RYRPSFKGRVTISVDTSINTSFLQWRSLRTSDTATYYC	2	-+-++++++++++--++-++--++-++-++-+++++++	0.937374	FALSE	TNNWGDN	TNNWGDN--	2	+-++++---		16.3924		2.58384
M04545:85:000000000-J2PY9:1:1105:19065:7043|VPRIMER=replicate1_IgG|DUPCOUNT=1	EVHLVQSGAEVKRPGESLKISCQASGYTFTSLWLSWVRQMPGKGLEWVGAIDPNDSDDRYGPSFKGRVTISVDTAINTSFLQWRSLRTSDTATYYCTNNWGDNWGQGVLVTVSS	2.43889	FALSE	EVHLVQSGAEVKRPGESLKISCQAS	#NAME?	1	--+-++--+++-++++-++-+++---	1.09091	FALSE	GYTFTSLW	#NAME?	-3	-----+++	5.31515	FALSE	LSWVRQMPGKGLEWVGA	LSWVRQMPGKGLEWVGA	2	--++++-+++++++++-	0.555556	FALSE	IDPNDSDD	#NAME?	-1	---+-+--	6.05455	FALSE	RYGPSFKGRVTISVDTAINTSFLQWRSLRTSDTATYYC	RYGPSFKGRVTISVDTAINTSFLQWRSLRTSDTATYYC	2	-+-++++++++++--++-++--++-++-++-+++++++	0.937374	FALSE	TNNWGDN	TNNWGDN--	2	+-++++---		16.3924		2.58384
M04545:85:000000000-J2PY9:1:2107:27055:20658|VPRIMER=replicate1_IgG|DUPCOUNT=1	EVHLVQSGAEVKRPGESLKISCQASGYTFTSLWLSWVRQMPGKGLEWVGAIDPNDSDDRYSPYFKGRVTISVDTSINTSFLQWRSLRTSDTATYYCTNNWGDNWGQGVLVTVSS	2.43889	FALSE	EVHLVQSGAEVKRPGESLKISCQAS	#NAME?	1	--+-++--+++-++++-++-+++---	1.09091	FALSE	GYTFTSLW	#NAME?	-3	-----+++	5.31515	FALSE	LSWVRQMPGKGLEWVGA	LSWVRQMPGKGLEWVGA	2	--++++-+++++++++-	0.555556	FALSE	IDPNDSDD	#NAME?	-1	---+-+--	6.05455	FALSE	RYSPYFKGRVTISVDTSINTSFLQWRSLRTSDTATYYC	RYSPYFKGRVTISVDTSINTSFLQWRSLRTSDTATYYC	2	-+-++++++++++--++-++--++-++-++-+++++++	0.937374	FALSE	TNNWGDN	TNNWGDN--	2	+-++++---		16.3924		2.58384
M04545:85:000000000-J2PY9:1:2102:9672:12934|VPRIMER=replicate1_IgG|DUPCOUNT=2	EVHLVQSGAEVKRPGESLKISCQASGYTFTSLWLSWVRQMPGKGLEWVGAIDPNASDDRYSPSFKGRVTISVDTSINTSFLQWRSLRTSDTATYYCTNNWGDNWGQGVLVTVSS	2.43889	FALSE	EVHLVQSGAEVKRPGESLKISCQAS	#NAME?	1	--+-++--+++-++++-++-+++---	1.09091	FALSE	GYTFTSLW	#NAME?	-3	-----+++	5.31515	FALSE	LSWVRQMPGKGLEWVGA	LSWVRQMPGKGLEWVGA	2	--++++-+++++++++-	0.555556	FALSE	IDPNASDD	#NAME?	-1	---+-+--	6.05455	FALSE	RYSPSFKGRVTISVDTSINTSFLQWRSLRTSDTATYYC	RYSPSFKGRVTISVDTSINTSFLQWRSLRTSDTATYYC	2	-+-++++++++++--++-++--++-++-++-+++++++	0.937374	FALSE	TNNWGDN	TNNWGDN--	2	+-++++---		16.3924		2.58384
M04545:85:000000000-J2PY9:1:2117:18215:4286|VPRIMER=replicate1_IgG|DUPCOUNT=1	EVHLVQSGAEVKRPGESLKISCQASGYTFTSLWLSWVRQMPGKGLEWVGAIGPNDSDDRYSPSFKGRVTISVDTSINTSFLQWRSLRTSDTATYYCTNNWGDNWGQGVLVTVSS	2.43889	FALSE	EVHLVQSGAEVKRPGESLKISCQAS	#NAME?	1	--+-++--+++-++++-++-+++---	1.09091	FALSE	GYTFTSLW	#NAME?	-3	-----+++	5.31515	FALSE	LSWVRQMPGKGLEWVGA	LSWVRQMPGKGLEWVGA	2	--++++-+++++++++-	0.555556	FALSE	IGPNDSDD	#NAME?	-1	---+-+--	6.05455	FALSE	RYSPSFKGRVTISVDTSINTSFLQWRSLRTSDTATYYC	RYSPSFKGRVTISVDTSINTSFLQWRSLRTSDTATYYC	2	-+-++++++++++--++-++--++-++-++-+++++++	0.937374	FALSE	TNNWGDN	TNNWGDN--	2	+-++++---		16.3924		2.58384
M04545:85:000000000-J2PY9:1:2104:8142:9467|VPRIMER=replicate1_IgG|DUPCOUNT=1	EVHLVQSGAEVKRPGESLKISCQASGYTFTSLWLSWVRQMPGKGLEWVGAIDPNDSDDRYSPSFKGRVTISVDTSINTSFLQWRSLRTSDTATYYCTNNWGDNWGQGVLVTVSS	2.43889	FALSE	EVHLVQSGAEVKRPGESLKISCQAS	#NAME?	1	--+-++--+++-++++-++-+++---	1.09091	FALSE	GYTFTSLW	#NAME?	-3	-----+++	5.31515	FALSE	LSWVRQMPGKGLEWVGA	LSWVRQMPGKGLEWVGA	2	--++++-+++++++++-	0.555556	FALSE	IDPNDSDD	#NAME?	-1	---+-+--	6.05455	FALSE	RYSPSFKGRVTISVDTSINTSFLQWRSLRTSDTATYYC	RYSPSFKGRVTISVDTSINTSFLQWRSLRTSDTATYYC	2	-+-++++++++++--++-++--++-++-++-+++++++	0.937374	FALSE	TNNWGDN	TNNWGDN--	2	+-++++---		16.3924		2.58384
M04545:85:000000000-J2PY9:1:1119:6724:14583|VPRIMER=replicate1_IgG|DUPCOUNT=1	EVHLVQSGAEVKRPGESLKISCQASGYTFTSLWLSWVRQMPGKGLEWVGAIDPKDSDDRYSPSFKGRVTISVDTSINTSFLQWRSLRTSDTATYYCTNNWGDNWGQGVLVTVSS	2.43889	FALSE	EVHLVQSGAEVKRPGESLKISCQAS	#NAME?	1	--+-++--+++-++++-++-+++---	1.09091	FALSE	GYTFTSLW	#NAME?	-3	-----+++	5.31515	FALSE	LSWVRQMPGKGLEWVGA	LSWVRQMPGKGLEWVGA	2	--++++-+++++++++-	0.555556	FALSE	IDPKDSDD	#NAME?	-1	---+-+--	6.05455	FALSE	RYSPSFKGRVTISVDTSINTSFLQWRSLRTSDTATYYC	RYSPSFKGRVTISVDTSINTSFLQWRSLRTSDTATYYC	2	-+-++++++++++--++-++--++-++-++-+++++++	0.937374	FALSE	TNNWGDN	TNNWGDN--	2	+-++++---		16.3924		2.58384
M04545:85:000000000-J2PY9:1:2107:15935:6138|VPRIMER=replicate1_IgG|DUPCOUNT=1	EVHLVQSGAEVKGPGESLKISCQASGYTFTSLWLSWVRQMPGKGLEWVGAIDPKDSDDRYSPSFKGRVTISVDTSINTSFLQWRSLRTSDTATYYCTNNWGDNWGQGVLVTVSS	2.43889	FALSE	EVHLVQSGAEVKGPGESLKISCQAS	#NAME?	1	--+-++--+++-++++-++-+++---	1.09091	FALSE	GYTFTSLW	#NAME?	-3	-----+++	5.31515	FALSE	LSWVRQMPGKGLEWVGA	LSWVRQMPGKGLEWVGA	2	--++++-+++++++++-	0.555556	FALSE	IDPKDSDD	#NAME?	-1	---+-+--	6.05455	FALSE	RYSPSFKGRVTISVDTSINTSFLQWRSLRTSDTATYYC	RYSPSFKGRVTISVDTSINTSFLQWRSLRTSDTATYYC	2	-+-++++++++++--++-++--++-++-++-+++++++	0.937374	FALSE	TNNWGDN	TNNWGDN--	2	+-++++---		16.3924		2.58384
M04545:85:000000000-J2PY9:1:2119:4136:9372|VPRIMER=replicate1_IgG|DUPCOUNT=1	EVHLVQSGAEVKRPGESLKISCQASGYTFTSLWLSWVRQMPGKGLEWVGAIDPNDSDDRYGPSFKGRVTIAVDTSINTSFLQWRSLRTSDTATYYCTNNWGDNWGQGVLVTVSS	2.43889	FALSE	EVHLVQSGAEVKRPGESLKISCQAS	#NAME?	1	--+-++--+++-++++-++-+++---	1.09091	FALSE	GYTFTSLW	#NAME?	-3	-----+++	5.31515	FALSE	LSWVRQMPGKGLEWVGA	LSWVRQMPGKGLEWVGA	2	--++++-+++++++++-	0.555556	FALSE	IDPNDSDD	#NAME?	-1	---+-+--	6.05455	FALSE	RYGPSFKGRVTIAVDTSINTSFLQWRSLRTSDTATYYC	RYGPSFKGRVTIAVDTSINTSFLQWRSLRTSDTATYYC	2	-+-++++++++++--++-++--++-++-++-+++++++	0.937374	FALSE	TNNWGDN	TNNWGDN--	2	+-++++---		16.3924		2.58384
M04545:85:000000000-J2PY9:1:2105:4828:13172|VPRIMER=replicate1_IgG|DUPCOUNT=1	EVHLVQSGAEVKRPGESLKISCQASGYTFTSLWLSWVRQMPGKGLEWVGAIDPNDSDDRYSPSFQGRVTISVDTSINTSFLQWRSLRTSDTATYYCTNNWGDNWGQGVLVTVSS	2.43889	FALSE	EVHLVQSGAEVKRPGESLKISCQAS	#NAME?	1	--+-++--+++-++++-++-+++---	1.09091	FALSE	GYTFTSLW	#NAME?	-3	-----+++	5.31515	FALSE	LSWVRQMPGKGLEWVGA	LSWVRQMPGKGLEWVGA	2	--++++-+++++++++-	0.555556	FALSE	IDPNDSDD	#NAME?	-1	---+-+--	6.05455	FALSE	RYSPSFQGRVTISVDTSINTSFLQWRSLRTSDTATYYC	RYSPSFQGRVTISVDTSINTSFLQWRSLRTSDTATYYC	2	-+-++++++++++--++-++--++-++-++-+++++++	0.937374	FALSE	TNNWGDN	TNNWGDN--	2	+-++++---		16.3924		2.58384
M04545:85:000000000-J2PY9:1:1103:4717:18531|VPRIMER=replicate1_IgG|DUPCOUNT=1	EVHLVQSGAEVKRPGESLKISCQASGYTFTSLWLSWVRQMPGKGLEWVGAIDPNDSDDRYSPSFKGRVTISVDTSINTSFLQWRSLRTSDTATYYCTNNWGDNWGQGVLVTVSS	2.43889	FALSE	EVHLVQSGAEVKRPGESLKISCQAS	#NAME?	1	--+-++--+++-++++-++-+++---	1.09091	FALSE	GYTFTSLW	#NAME?	-3	-----+++	5.31515	FALSE	LSWVRQMPGKGLEWVGA	LSWVRQMPGKGLEWVGA	2	--++++-+++++++++-	0.555556	FALSE	IDPNDSDD	#NAME?	-1	---+-+--	6.05455	FALSE	RYSPSFKGRVTISVDTSINTSFLQWRSLRTSDTATYYC	RYSPSFKGRVTISVDTSINTSFLQWRSLRTSDTATYYC	2	-+-++++++++++--++-++--++-++-++-+++++++	0.937374	FALSE	TNNWGDN	TNNWGDN--	2	+-++++---		16.3924		2.58384
M04545:85:000000000-J2PY9:1:2114:5957:11748|VPRIMER=replicate1_IgG|DUPCOUNT=1	EVHLVQSGAEVKRPGESLKISCQASGYTFTSLWLSWMRQMPGKGLEWVGAIDPNDSDDRYSPSFKGRVTISVDTSINTSFLQWRSLRTSDTATYYCTNNWGDNWGQGVLVTVSS	2.43889	FALSE	EVHLVQSGAEVKRPGESLKISCQAS	#NAME?	1	--+-++--+++-++++-++-+++---	1.09091	FALSE	GYTFTSLW	#NAME?	-3	-----+++	5.31515	FALSE	LSWMRQMPGKGLEWVGA	LSWMRQMPGKGLEWVGA	2	--++++-+++++++++-	0.555556	FALSE	IDPNDSDD	#NAME?	-1	---+-+--	6.05455	FALSE	RYSPSFKGRVTISVDTSINTSFLQWRSLRTSDTATYYC	RYSPSFKGRVTISVDTSINTSFLQWRSLRTSDTATYYC	2	-+-++++++++++--++-++--++-++-++-+++++++	0.937374	FALSE	TNNWGDN	TNNWGDN--	2	+-++++---		16.3924		2.58384
M04545:85:000000000-J2PY9:1:1114:10891:16236|VPRIMER=replicate1_IgG|DUPCOUNT=1	EVHLVQSGAEVKRPGESLKISCQASGYTFTSLWLSWVRQMPGKGLEWVGGFDPNDSDDGYCPAFKGRVTISVDTSINTSFLQWRSLGTSDTATYYCTNNWGDNWGQGVLVTVSS	2.43889	FALSE	EVHLVQSGAEVKRPGESLKISCQAS	#NAME?	1	--+-++--+++-++++-++-+++---	1.09091	FALSE	GYTFTSLW	#NAME?	-3	-----+++	5.31515	FALSE	LSWVRQMPGKGLEWVGG	LSWVRQMPGKGLEWVGG	2	--++++-+++++++++-	0.555556	FALSE	FDPNDSDD	#NAME?	-1	---+-+--	6.05455	FALSE	GYCPAFKGRVTISVDTSINTSFLQWRSLGTSDTATYYC	GYCPAFKGRVTISVDTSINTSFLQWRSLGTSDTATYYC	2	-+-++++++++++--++-++--++-++-++-+++++++	0.937374	FALSE	TNNWGDN	TNNWGDN--	2	+-++++---		16.3924		2.58384
M04545:85:000000000-J2PY9:1:1102:15526:13262|VPRIMER=replicate1_IgG|DUPCOUNT=1	EVHLVQSGAEVKRPGESLKISCQASGYTFTSLWLSWVRQMPGKGLEWVGAIDPNDSDDRYSPSFKGRVTISVDTSINTSFLQWRSMRTSDTATYYCTNNWGDNWGQGVLVTVSS	2.43889	FALSE	EVHLVQSGAEVKRPGESLKISCQAS	#NAME?	1	--+-++--+++-++++-++-+++---	1.09091	FALSE	GYTFTSLW	#NAME?	-3	-----+++	5.31515	FALSE	LSWVRQMPGKGLEWVGA	LSWVRQMPGKGLEWVGA	2	--++++-+++++++++-	0.555556	FALSE	IDPNDSDD	#NAME?	-1	---+-+--	6.05455	FALSE	RYSPSFKGRVTISVDTSINTSFLQWRSMRTSDTATYYC	RYSPSFKGRVTISVDTSINTSFLQWRSMRTSDTATYYC	2	-+-++++++++++--++-++--++-++-++-+++++++	0.937374	FALSE	TNNWGDN	TNNWGDN--	2	+-++++---		16.3924		2.58384
M04545:85:000000000-J2PY9:1:2103:18400:19154|VPRIMER=replicate1_IgG|DUPCOUNT=1	EVHLVQSGAEVKRPGESLKISCQASGYTFTSLWLSWVRQMPGKGLEWVGAIDPNDSADRYSPSFKGRVTISVDTSINTSFLQWRSLRTSDTATYYCTNNWGDNWGQGVLVTVSS	2.43889	FALSE	EVHLVQSGAEVKRPGESLKISCQAS	#NAME?	1	--+-++--+++-++++-++-+++---	1.09091	FALSE	GYTFTSLW	#NAME?	-3	-----+++	5.31515	FALSE	LSWVRQMPGKGLEWVGA	LSWVRQMPGKGLEWVGA	2	--++++-+++++++++-	0.555556	FALSE	IDPNDSAD	#NAME?	-1	---+-+--	6.05455	FALSE	RYSPSFKGRVTISVDTSINTSFLQWRSLRTSDTATYYC	RYSPSFKGRVTISVDTSINTSFLQWRSLRTSDTATYYC	2	-+-++++++++++--++-++--++-++-++-+++++++	0.937374	FALSE	TNNWGDN	TNNWGDN--	2	+-++++---		16.3924		2.58384
M04545:85:000000000-J2PY9:1:2116:22725:8813|VPRIMER=replicate1_IgG|DUPCOUNT=2	EVHLVQSGAEVKRPGESLKISCQASGYTFTSLWLSWVRQMPGKGLEWVGAIDPNDSDDRYSPSFKGRVTISVDTSINTSFLQWRSLRTSDTATYYCTNNWGDNWGQGVLVTVSS	2.43889	FALSE	EVHLVQSGAEVKRPGESLKISCQAS	#NAME?	1	--+-++--+++-++++-++-+++---	1.09091	FALSE	GYTFTSLW	#NAME?	-3	-----+++	5.31515	FALSE	LSWVRQMPGKGLEWVGA	LSWVRQMPGKGLEWVGA	2	--++++-+++++++++-	0.555556	FALSE	IDPNDSDD	#NAME?	-1	---+-+--	6.05455	FALSE	RYSPSFKGRVTISVDTSINTSFLQWRSLRTSDTATYYC	RYSPSFKGRVTISVDTSINTSFLQWRSLRTSDTATYYC	2	-+-++++++++++--++-++--++-++-++-+++++++	0.937374	FALSE	TNNWGDN	TNNWGDN--	2	+-++++---		16.3924		2.58384
M04545:85:000000000-J2PY9:1:2107:9329:16426|VPRIMER=replicate1_IgG|DUPCOUNT=1	EVHLVQSGAEVKRPGESLKISCQASGYTFTSLWLSWVRQMPGKGLEWVGASDPKDSDDRYSPSFKGRVTISVDTSINTSFLQWRSLRTSDTATYYCTNNWGDNWGQGVLVTVSS	2.43889	FALSE	EVHLVQSGAEVKRPGESLKISCQAS	#NAME?	1	--+-++--+++-++++-++-+++---	1.09091	FALSE	GYTFTSLW	#NAME?	-3	-----+++	5.31515	FALSE	LSWVRQMPGKGLEWVGA	LSWVRQMPGKGLEWVGA	2	--++++-+++++++++-	0.555556	FALSE	SDPKDSDD	#NAME?	-1	---+-+--	6.05455	FALSE	RYSPSFKGRVTISVDTSINTSFLQWRSLRTSDTATYYC	RYSPSFKGRVTISVDTSINTSFLQWRSLRTSDTATYYC	2	-+-++++++++++--++-++--++-++-++-+++++++	0.937374	FALSE	TNNWGDN	TNNWGDN--	2	+-++++---		16.3924		2.58384
M04545:85:000000000-J2PY9:1:2108:15908:16944|VPRIMER=replicate1_IgG|DUPCOUNT=1	EVHLVQSGAEVKRPGESLKISCQASGYTFTSLWLSWVRQMPGKGLEWVGGIDPNDSDDRYSPSFKGRVTISVDTSINTSFLQWRSLRTSDTATYYCTNNWGDNWGQGVLVTVSS	2.43889	FALSE	EVHLVQSGAEVKRPGESLKISCQAS	#NAME?	1	--+-++--+++-++++-++-+++---	1.09091	FALSE	GYTFTSLW	#NAME?	-3	-----+++	5.31515	FALSE	LSWVRQMPGKGLEWVGG	LSWVRQMPGKGLEWVGG	2	--++++-+++++++++-	0.555556	FALSE	IDPNDSDD	#NAME?	-1	---+-+--	6.05455	FALSE	RYSPSFKGRVTISVDTSINTSFLQWRSLRTSDTATYYC	RYSPSFKGRVTISVDTSINTSFLQWRSLRTSDTATYYC	2	-+-++++++++++--++-++--++-++-++-+++++++	0.937374	FALSE	TNNWGDN	TNNWGDN--	2	+-++++---		16.3924		2.58384
M04545:85:000000000-J2PY9:1:1117:8513:18364|VPRIMER=replicate1_IgG|DUPCOUNT=4	EVHLVQSGAEVKRPGESLKISCQASGYTFTSLWLSWVRQMPGKGLEWVGAIDPNDSDDRYSPSFKGRVTISVDTSINTSFLQWRSLRTSDTATYYCTNNWGDNWGQGVLVTVSS	2.43889	FALSE	EVHLVQSGAEVKRPGESLKISCQAS	#NAME?	1	--+-++--+++-++++-++-+++---	1.09091	FALSE	GYTFTSLW	#NAME?	-3	-----+++	5.31515	FALSE	LSWVRQMPGKGLEWVGA	LSWVRQMPGKGLEWVGA	2	--++++-+++++++++-	0.555556	FALSE	IDPNDSDD	#NAME?	-1	---+-+--	6.05455	FALSE	RYSPSFKGRVTISVDTSINTSFLQWRSLRTSDTATYYC	RYSPSFKGRVTISVDTSINTSFLQWRSLRTSDTATYYC	2	-+-++++++++++--++-++--++-++-++-+++++++	0.937374	FALSE	TNNWGDN	TNNWGDN--	2	+-++++---		16.3924		2.58384
M04545:85:000000000-J2PY9:1:2117:11122:8754|VPRIMER=replicate1_IgG|DUPCOUNT=1	EVHLVQSGAEVKRPGESLKVSCQASGYTFTSLWLSWVRQMPGKGLEWVGAIDPNDSDDRYSPSFKGRVTISVDTSINTSFLQWRSLRTSDTATYYCTNNWGDNWGQGVLVTVSS	2.43889	FALSE	EVHLVQSGAEVKRPGESLKVSCQAS	#NAME?	1	--+-++--+++-++++-++-+++---	1.09091	FALSE	GYTFTSLW	#NAME?	-3	-----+++	5.31515	FALSE	LSWVRQMPGKGLEWVGA	LSWVRQMPGKGLEWVGA	2	--++++-+++++++++-	0.555556	FALSE	IDPNDSDD	#NAME?	-1	---+-+--	6.05455	FALSE	RYSPSFKGRVTISVDTSINTSFLQWRSLRTSDTATYYC	RYSPSFKGRVTISVDTSINTSFLQWRSLRTSDTATYYC	2	-+-++++++++++--++-++--++-++-++-+++++++	0.937374	FALSE	TNNWGDN	TNNWGDN--	2	+-++++---		16.3924		2.58384
M04545:85:000000000-J2PY9:1:2118:5278:3877|VPRIMER=replicate1_IgG|DUPCOUNT=1	EVHLVQSGAEVKRPGESLKISCQASGYTFTSLWLSWVRQMPGKGLEWVGAIEPNDSDDRYSPSFKGRVTISVDTSINTSFLQWRSLRTSDTATYYCTNNWGDNWGQGVLVTVSS	2.43889	FALSE	EVHLVQSGAEVKRPGESLKISCQAS	#NAME?	1	--+-++--+++-++++-++-+++---	1.09091	FALSE	GYTFTSLW	#NAME?	-3	-----+++	5.31515	FALSE	LSWVRQMPGKGLEWVGA	LSWVRQMPGKGLEWVGA	2	--++++-+++++++++-	0.555556	FALSE	IEPNDSDD	#NAME?	-1	---+-+--	6.05455	FALSE	RYSPSFKGRVTISVDTSINTSFLQWRSLRTSDTATYYC	RYSPSFKGRVTISVDTSINTSFLQWRSLRTSDTATYYC	2	-+-++++++++++--++-++--++-++-++-+++++++	0.937374	FALSE	TNNWGDN	TNNWGDN--	2	+-++++---		16.3924		2.58384
M04545:85:000000000-J2PY9:1:1107:7175:4989|VPRIMER=replicate1_IgG|DUPCOUNT=1	EVHLVQSGAEVKRPGESLKISCQASGYTFTSLWLSWVRQMPGKGLEWVGAIDPNDSDDRYSPSFKGRVTISIDTSINTSFLQWRSLRTSDTATYYCTNNWGDNWGQGVLVTVSS	2.43889	FALSE	EVHLVQSGAEVKRPGESLKISCQAS	#NAME?	1	--+-++--+++-++++-++-+++---	1.09091	FALSE	GYTFTSLW	#NAME?	-3	-----+++	5.31515	FALSE	LSWVRQMPGKGLEWVGA	LSWVRQMPGKGLEWVGA	2	--++++-+++++++++-	0.555556	FALSE	IDPNDSDD	#NAME?	-1	---+-+--	6.05455	FALSE	RYSPSFKGRVTISIDTSINTSFLQWRSLRTSDTATYYC	RYSPSFKGRVTISIDTSINTSFLQWRSLRTSDTATYYC	2	-+-++++++++++--++-++--++-++-++-+++++++	0.937374	FALSE	TNNWGDN	TNNWGDN--	2	+-++++---		16.3924		2.58384
M04545:85:000000000-J2PY9:1:2108:14929:23341|VPRIMER=replicate1_IgG|DUPCOUNT=1	EVHLVQSGAEVKRPGESLKISCQASGYTFTSLWLSWVRQMPGKGLEWVGAIDPNYSDDRYSPSFKGRVTISVDTSINTSFLQWRSLRTSDTATYYCTNNWGDNWGQGVLVTVSS	2.43889	FALSE	EVHLVQSGAEVKRPGESLKISCQAS	#NAME?	1	--+-++--+++-++++-++-+++---	1.09091	FALSE	GYTFTSLW	#NAME?	-3	-----+++	5.31515	FALSE	LSWVRQMPGKGLEWVGA	LSWVRQMPGKGLEWVGA	2	--++++-+++++++++-	0.555556	FALSE	IDPNYSDD	#NAME?	-1	---+-+--	6.05455	FALSE	RYSPSFKGRVTISVDTSINTSFLQWRSLRTSDTATYYC	RYSPSFKGRVTISVDTSINTSFLQWRSLRTSDTATYYC	2	-+-++++++++++--++-++--++-++-++-+++++++	0.937374	FALSE	TNNWGDN	TNNWGDN--	2	+-++++---		16.3924		2.58384
M04545:85:000000000-J2PY9:1:2109:7240:7705|VPRIMER=replicate1_IgG|DUPCOUNT=1	EVHLVQSGAEVKRPGESLKISCQASGYTFTSLWLSWVRQMPGKGLEWVGAIDPNDSDDRYSPSFKGRVTISVDTSINTSFLQWRSLRTADTATYYCTNNWGDKWGQRVLVTVSS	2.43889	FALSE	EVHLVQSGAEVKRPGESLKISCQAS	#NAME?	1	--+-++--+++-++++-++-+++---	1.09091	FALSE	GYTFTSLW	#NAME?	-3	-----+++	5.31515	FALSE	LSWVRQMPGKGLEWVGA	LSWVRQMPGKGLEWVGA	2	--++++-+++++++++-	0.555556	FALSE	IDPNDSDD	#NAME?	-1	---+-+--	6.05455	FALSE	RYSPSFKGRVTISVDTSINTSFLQWRSLRTADTATYYC	RYSPSFKGRVTISVDTSINTSFLQWRSLRTADTATYYC	2	-+-++++++++++--++-++--++-++-++-+++++++	0.937374	FALSE	TNNWGDK	TNNWGDK--	2	+-++++---		16.3924		2.58384
M04545:85:000000000-J2PY9:1:1102:21141:6748|VPRIMER=replicate1_IgG|DUPCOUNT=1	EVHLVQSGAEVKRPGESLKISCQASGYTFTSLWPSWVRQMPGKGLEWVGAIDPNDSDDRYSPSFKGRVTISVDTSINTSFLQWRSLRTSDTATYYCTNNWGDNWGQGVLVTVSS	2.43889	FALSE	EVHLVQSGAEVKRPGESLKISCQAS	#NAME?	1	--+-++--+++-++++-++-+++---	1.09091	FALSE	GYTFTSLW	#NAME?	-3	-----+++	5.31515	FALSE	PSWVRQMPGKGLEWVGA	PSWVRQMPGKGLEWVGA	2	--++++-+++++++++-	0.555556	FALSE	IDPNDSDD	#NAME?	-1	---+-+--	6.05455	FALSE	RYSPSFKGRVTISVDTSINTSFLQWRSLRTSDTATYYC	RYSPSFKGRVTISVDTSINTSFLQWRSLRTSDTATYYC	2	-+-++++++++++--++-++--++-++-++-+++++++	0.937374	FALSE	TNNWGDN	TNNWGDN--	2	+-++++---		16.3924		2.58384
M04545:85:000000000-J2PY9:1:2105:10907:3360|VPRIMER=replicate1_IgG|DUPCOUNT=1	EVHLVQSGAEVKRPGESLKISCQASGYTFTSLWLSWVRQMPGKGLEWVGAIDPNDSDDRYSPSFKGRVTISVDTSINTSFLQWRSLRTSDTATYYCTNNWGDNWGQGVLVTVSS	2.43889	FALSE	EVHLVQSGAEVKRPGESLKISCQAS	#NAME?	1	--+-++--+++-++++-++-+++---	1.09091	FALSE	GYTFTSLW	#NAME?	-3	-----+++	5.31515	FALSE	LSWVRQMPGKGLEWVGA	LSWVRQMPGKGLEWVGA	2	--++++-+++++++++-	0.555556	FALSE	IDPNDSDD	#NAME?	-1	---+-+--	6.05455	FALSE	RYSPSFKGRVTISVDTSINTSFLQWRSLRTSDTATYYC	RYSPSFKGRVTISVDTSINTSFLQWRSLRTSDTATYYC	2	-+-++++++++++--++-++--++-++-++-+++++++	0.937374	FALSE	TNNWGDN	TNNWGDN--	2	+-++++---		16.3924		2.58384
M04545:85:000000000-J2PY9:1:2108:25596:8268|VPRIMER=replicate1_IgG|DUPCOUNT=2	EVHLVQSGAEVKRPGESLKISCQAAGYTFTSLWLSWVRQMPGKGLEWVGAIDPNDSDDRYSPSFKGRVTISVDTSINTSFLQWRSLRTSDTATYYCTNNWGDNWGQGVLVTVSS	2.43889	FALSE	EVHLVQSGAEVKRPGESLKISCQAA	#NAME?	1	--+-++--+++-++++-++-+++---	1.09091	FALSE	GYTFTSLW	#NAME?	-3	-----+++	5.31515	FALSE	LSWVRQMPGKGLEWVGA	LSWVRQMPGKGLEWVGA	2	--++++-+++++++++-	0.555556	FALSE	IDPNDSDD	#NAME?	-1	---+-+--	6.05455	FALSE	RYSPSFKGRVTISVDTSINTSFLQWRSLRTSDTATYYC	RYSPSFKGRVTISVDTSINTSFLQWRSLRTSDTATYYC	2	-+-++++++++++--++-++--++-++-++-+++++++	0.937374	FALSE	TNNWGDN	TNNWGDN--	2	+-++++---		16.3924		2.58384
M04545:85:000000000-J2PY9:1:2110:5839:8251|VPRIMER=replicate1_IgG|DUPCOUNT=1	EVHLVQSGAEVKRPGESLKISCQASGYTFTSLWLSWVRQMPGKGLEWVGANDPNDSDDRYSPSFKGRVTISVDTSINTAFLQWRSLRTSDTATYYCTNNWGDNWGQGVLVTVSS	2.43889	FALSE	EVHLVQSGAEVKRPGESLKISCQAS	#NAME?	1	--+-++--+++-++++-++-+++---	1.09091	FALSE	GYTFTSLW	#NAME?	-3	-----+++	5.31515	FALSE	LSWVRQMPGKGLEWVGA	LSWVRQMPGKGLEWVGA	2	--++++-+++++++++-	0.555556	FALSE	NDPNDSDD	#NAME?	-1	---+-+--	6.05455	FALSE	RYSPSFKGRVTISVDTSINTAFLQWRSLRTSDTATYYC	RYSPSFKGRVTISVDTSINTAFLQWRSLRTSDTATYYC	2	-+-++++++++++--++-++--++-++-++-+++++++	0.937374	FALSE	TNNWGDN	TNNWGDN--	2	+-++++---		16.3924		2.58384
M04545:85:000000000-J2PY9:1:1116:18096:5187|VPRIMER=replicate1_IgG|DUPCOUNT=1	EVHLVQSGAEVKRPGESLKISCQASGYTFTSLWLSWVRQMPGKGLEWVGAIDPNDSDERYSPSFKSRVTISVDTSINTSFLQWRSLRTSDTATYYCTNNWGDNWGQGVLVTVSS	2.43889	FALSE	EVHLVQSGAEVKRPGESLKISCQAS	#NAME?	1	--+-++--+++-++++-++-+++---	1.09091	FALSE	GYTFTSLW	#NAME?	-3	-----+++	5.31515	FALSE	LSWVRQMPGKGLEWVGA	LSWVRQMPGKGLEWVGA	2	--++++-+++++++++-	0.555556	FALSE	IDPNDSDE	#NAME?	-1	---+-+--	6.05455	FALSE	RYSPSFKSRVTISVDTSINTSFLQWRSLRTSDTATYYC	RYSPSFKSRVTISVDTSINTSFLQWRSLRTSDTATYYC	2	-+-++++++++++--++-++--++-++-++-+++++++	0.937374	FALSE	TNNWGDN	TNNWGDN--	2	+-++++---		16.3924		2.58384
M04545:85:000000000-J2PY9:1:1103:8741:17029|VPRIMER=replicate1_IgG|DUPCOUNT=1	EVHLVQSGAEVKRPGESLKISCQASGYTFTSLWLSWVRQMPGKGLEWVGAIDPNDSDDRYSPSFKGRVTISVDTSINTAFLQWRSLRTSDTATYYCTNNWGDNWGQGVLVTVSS	2.43889	FALSE	EVHLVQSGAEVKRPGESLKISCQAS	#NAME?	1	--+-++--+++-++++-++-+++---	1.09091	FALSE	GYTFTSLW	#NAME?	-3	-----+++	5.31515	FALSE	LSWVRQMPGKGLEWVGA	LSWVRQMPGKGLEWVGA	2	--++++-+++++++++-	0.555556	FALSE	IDPNDSDD	#NAME?	-1	---+-+--	6.05455	FALSE	RYSPSFKGRVTISVDTSINTAFLQWRSLRTSDTATYYC	RYSPSFKGRVTISVDTSINTAFLQWRSLRTSDTATYYC	2	-+-++++++++++--++-++--++-++-++-+++++++	0.937374	FALSE	TNNWGDN	TNNWGDN--	2	+-++++---		16.3924		2.58384
M04545:85:000000000-J2PY9:1:2107:11291:9045|VPRIMER=replicate1_IgG|DUPCOUNT=1	EVHLVQSGAEVKRPGESLKISCQASGYTFTSLWLSWVRQMPGKGLEWVGAIDPNDSDDRYSPSFKGRVTISVDTSINTSFLQWRSLRTSDTATYYCTNNWGDNWGQGVLVTVSS	2.43889	FALSE	EVHLVQSGAEVKRPGESLKISCQAS	#NAME?	1	--+-++--+++-++++-++-+++---	1.09091	FALSE	GYTFTSLW	#NAME?	-3	-----+++	5.31515	FALSE	LSWVRQMPGKGLEWVGA	LSWVRQMPGKGLEWVGA	2	--++++-+++++++++-	0.555556	FALSE	IDPNDSDD	#NAME?	-1	---+-+--	6.05455	FALSE	RYSPSFKGRVTISVDTSINTSFLQWRSLRTSDTATYYC	RYSPSFKGRVTISVDTSINTSFLQWRSLRTSDTATYYC	2	-+-++++++++++--++-++--++-++-++-+++++++	0.937374	FALSE	TNNWGDN	TNNWGDN--	2	+-++++---		16.3924		2.58384
M04545:85:000000000-J2PY9:1:1111:22566:10795|VPRIMER=replicate1_IgG|DUPCOUNT=1	EVHLVQSGAEVKRPGESLKISCQASGYTFTSLWLSWVRQMPGKGLEWVGALDPNDSDDRYSPSFKGRVTISVDTSINTSFLQWRSLRTSDTATYYCTNNWGDNWGQGVLVTVSS	2.43889	FALSE	EVHLVQSGAEVKRPGESLKISCQAS	#NAME?	1	--+-++--+++-++++-++-+++---	1.09091	FALSE	GYTFTSLW	#NAME?	-3	-----+++	5.31515	FALSE	LSWVRQMPGKGLEWVGA	LSWVRQMPGKGLEWVGA	2	--++++-+++++++++-	0.555556	FALSE	LDPNDSDD	#NAME?	-1	---+-+--	6.05455	FALSE	RYSPSFKGRVTISVDTSINTSFLQWRSLRTSDTATYYC	RYSPSFKGRVTISVDTSINTSFLQWRSLRTSDTATYYC	2	-+-++++++++++--++-++--++-++-++-+++++++	0.937374	FALSE	TNNWGDN	TNNWGDN--	2	+-++++---		16.3924		2.58384
M04545:85:000000000-J2PY9:1:2101:12126:11930|VPRIMER=replicate1_IgG|DUPCOUNT=2	EVHLVQSGAEVKRPGESLKISCQASGYTFTSLWLSWVRQMPGKGLEWVGAIDPNDSADRYSPSFKGRVTISVDTSINTSFLQWRSLRTSDTATYYCTNNWGDNWGQGVLVTVSS	2.43889	FALSE	EVHLVQSGAEVKRPGESLKISCQAS	#NAME?	1	--+-++--+++-++++-++-+++---	1.09091	FALSE	GYTFTSLW	#NAME?	-3	-----+++	5.31515	FALSE	LSWVRQMPGKGLEWVGA	LSWVRQMPGKGLEWVGA	2	--++++-+++++++++-	0.555556	FALSE	IDPNDSAD	#NAME?	-1	---+-+--	6.05455	FALSE	RYSPSFKGRVTISVDTSINTSFLQWRSLRTSDTATYYC	RYSPSFKGRVTISVDTSINTSFLQWRSLRTSDTATYYC	2	-+-++++++++++--++-++--++-++-++-+++++++	0.937374	FALSE	TNNWGDN	TNNWGDN--	2	+-++++---		16.3924		2.58384
M04545:85:000000000-J2PY9:1:1108:19210:4046|VPRIMER=replicate1_IgG|DUPCOUNT=1	EVHLVQSGAEVKRPGESLKISCQASGYTFTSLWLSWVRQMPGKGLEWVGAIDPNDSDDRYSPSLKGRVTISVDTSINTSFLQWRSLRTSDTATYYCTNNWGDNWGQGVLVTVSS	2.43889	FALSE	EVHLVQSGAEVKRPGESLKISCQAS	#NAME?	1	--+-++--+++-++++-++-+++---	1.09091	FALSE	GYTFTSLW	#NAME?	-3	-----+++	5.31515	FALSE	LSWVRQMPGKGLEWVGA	LSWVRQMPGKGLEWVGA	2	--++++-+++++++++-	0.555556	FALSE	IDPNDSDD	#NAME?	-1	---+-+--	6.05455	FALSE	RYSPSLKGRVTISVDTSINTSFLQWRSLRTSDTATYYC	RYSPSLKGRVTISVDTSINTSFLQWRSLRTSDTATYYC	2	-+-++++++++++--++-++--++-++-++-+++++++	0.937374	FALSE	TNNWGDN	TNNWGDN--	2	+-++++---		16.3924		2.58384
M04545:85:000000000-J2PY9:1:1110:8536:3572|VPRIMER=replicate1_IgG|DUPCOUNT=1	EVHLVQSGAEVKRPGESLKISCQASGYTFTSLWLSWVRQMPGKGLEWVGAVDPNDTDDRYSPSFKGQVTISVDTSINTSFLQWRSLRTSDTATYYCTNNWGDNCGQGVLVTVSS	2.43889	FALSE	EVHLVQSGAEVKRPGESLKISCQAS	#NAME?	1	--+-++--+++-++++-++-+++---	1.09091	FALSE	GYTFTSLW	#NAME?	-3	-----+++	5.31515	FALSE	LSWVRQMPGKGLEWVGA	LSWVRQMPGKGLEWVGA	2	--++++-+++++++++-	0.555556	FALSE	VDPNDTDD	#NAME?	-1	---+-+--	6.05455	FALSE	RYSPSFKGQVTISVDTSINTSFLQWRSLRTSDTATYYC	RYSPSFKGQVTISVDTSINTSFLQWRSLRTSDTATYYC	2	-+-++++++++++--++-++--++-++-++-+++++++	0.937374	FALSE	TNNWGDN	TNNWGDN--	2	+-++++---		16.3924		2.58384
M04545:85:000000000-J2PY9:1:1109:26064:7482|VPRIMER=replicate1_IgG|DUPCOUNT=1	EVHLVQSGAEVKRPGESLKISCQASGYTFTSLWLSWVRQMPGKGLEWVGAIDPNDSDDRYSPSFKGRVTISVDTSINTSFLQWRSLRTSDTATYYCTNNWGDNWGQGVLVTVSS	2.43889	FALSE	EVHLVQSGAEVKRPGESLKISCQAS	#NAME?	1	--+-++--+++-++++-++-+++---	1.09091	FALSE	GYTFTSLW	#NAME?	-3	-----+++	5.31515	FALSE	LSWVRQMPGKGLEWVGA	LSWVRQMPGKGLEWVGA	2	--++++-+++++++++-	0.555556	FALSE	IDPNDSDD	#NAME?	-1	---+-+--	6.05455	FALSE	RYSPSFKGRVTISVDTSINTSFLQWRSLRTSDTATYYC	RYSPSFKGRVTISVDTSINTSFLQWRSLRTSDTATYYC	2	-+-++++++++++--++-++--++-++-++-+++++++	0.937374	FALSE	TNNWGDN	TNNWGDN--	2	+-++++---		16.3924		2.58384
M04545:85:000000000-J2PY9:1:1114:20698:13186|VPRIMER=replicate1_IgG|DUPCOUNT=1	EVHLVQSGAEVKRPGESLKISCQASGYTFTSLWLSWVRQMPGKGLEWVGASDPNDSDDSYSPSFKGRVTSSVDTSINTSFLQWRSLRTSDTATYYCTNNWGDNWGQGVLVTVSS	2.43889	FALSE	EVHLVQSGAEVKRPGESLKISCQAS	#NAME?	1	--+-++--+++-++++-++-+++---	1.09091	FALSE	GYTFTSLW	#NAME?	-3	-----+++	5.31515	FALSE	LSWVRQMPGKGLEWVGA	LSWVRQMPGKGLEWVGA	2	--++++-+++++++++-	0.555556	FALSE	SDPNDSDD	#NAME?	-1	---+-+--	6.05455	FALSE	SYSPSFKGRVTSSVDTSINTSFLQWRSLRTSDTATYYC	SYSPSFKGRVTSSVDTSINTSFLQWRSLRTSDTATYYC	2	++-++++++++-+--++-++--++-++-++-+++++++	0.937374	FALSE	TNNWGDN	TNNWGDN--	2	+-++++---		16.3924		2.58384
M04545:85:000000000-J2PY9:1:2115:11987:14627|VPRIMER=replicate1_IgG|DUPCOUNT=1	EVHLVQSGAEVKRPGESLKISCQASGYTFTSLWLSWVRQMPGKGLEWVGAFDPNDSDDRYSPSFKGRVTISVDTSINTSFLQWRSLRTSDTATYYCTNNWGDNWGQGVLVTVSS	2.43889	FALSE	EVHLVQSGAEVKRPGESLKISCQAS	#NAME?	1	--+-++--+++-++++-++-+++---	1.09091	FALSE	GYTFTSLW	#NAME?	-3	-----+++	5.31515	FALSE	LSWVRQMPGKGLEWVGA	LSWVRQMPGKGLEWVGA	2	--++++-+++++++++-	0.555556	FALSE	FDPNDSDD	#NAME?	-1	---+-+--	6.05455	FALSE	RYSPSFKGRVTISVDTSINTSFLQWRSLRTSDTATYYC	RYSPSFKGRVTISVDTSINTSFLQWRSLRTSDTATYYC	2	-+-++++++++++--++-++--++-++-++-+++++++	0.937374	FALSE	TNNWGDN	TNNWGDN--	2	+-++++---		16.3924		2.58384
M04545:85:000000000-J2PY9:1:2102:20070:12325|VPRIMER=replicate1_IgG|DUPCOUNT=1	EVHLVQSGAEVKRPGESLKISCQASGYTFTSLWLSWVRQMPGKGLEWVGAIYPNDSDDRYSPSFKGRVTISVDTSINTSFLQWRSLRTSDTATYYCTNNWGDNWGQGVLVTVSS	2.43889	FALSE	EVHLVQSGAEVKRPGESLKISCQAS	#NAME?	1	--+-++--+++-++++-++-+++---	1.09091	FALSE	GYTFTSLW	#NAME?	-3	-----+++	5.31515	FALSE	LSWVRQMPGKGLEWVGA	LSWVRQMPGKGLEWVGA	2	--++++-+++++++++-	0.555556	FALSE	IYPNDSDD	#NAME?	-1	---+-+--	6.05455	FALSE	RYSPSFKGRVTISVDTSINTSFLQWRSLRTSDTATYYC	RYSPSFKGRVTISVDTSINTSFLQWRSLRTSDTATYYC	2	-+-++++++++++--++-++--++-++-++-+++++++	0.937374	FALSE	TNNWGDN	TNNWGDN--	2	+-++++---		16.3924		2.58384
M04545:85:000000000-J2PY9:1:1113:3744:8101|VPRIMER=replicate1_IgG|DUPCOUNT=1	EVHLVQSGAEVKRPGESLKISCQASGYTFTSLWLSWVRQMPGKGLEWVGAIDPNDSDDRYSPSFKGRVTISVDTSINTSFLQWQSLRTSDTATYYCTNNWGDNWGQGVLVTVSS	2.43889	FALSE	EVHLVQSGAEVKRPGESLKISCQAS	#NAME?	1	--+-++--+++-++++-++-+++---	1.09091	FALSE	GYTFTSLW	#NAME?	-3	-----+++	5.31515	FALSE	LSWVRQMPGKGLEWVGA	LSWVRQMPGKGLEWVGA	2	--++++-+++++++++-	0.555556	FALSE	IDPNDSDD	#NAME?	-1	---+-+--	6.05455	FALSE	RYSPSFKGRVTISVDTSINTSFLQWQSLRTSDTATYYC	RYSPSFKGRVTISVDTSINTSFLQWQSLRTSDTATYYC	2	-+-++++++++++--++-++--++-++-++-+++++++	0.937374	FALSE	TNNWGDN	TNNWGDN--	2	+-++++---		16.3924		2.58384
M04545:85:000000000-J2PY9:1:1110:3193:18114|VPRIMER=replicate1_IgG|DUPCOUNT=1	EVHLVQSGAEVKRPGESLKISCQASGYTFTSLWLSWVRQMPGKGLEWVGAVDPKDADERYSPSFKGRVTISVDTSINTSFLQWRSLRTSDTATYYCTNNWGDNWGQGVLVTVSS	2.43889	FALSE	EVHLVQSGAEVKRPGESLKISCQAS	#NAME?	1	--+-++--+++-++++-++-+++---	1.09091	FALSE	GYTFTSLW	#NAME?	-3	-----+++	5.31515	FALSE	LSWVRQMPGKGLEWVGA	LSWVRQMPGKGLEWVGA	2	--++++-+++++++++-	0.555556	FALSE	VDPKDADE	#NAME?	-1	---+-+--	6.05455	FALSE	RYSPSFKGRVTISVDTSINTSFLQWRSLRTSDTATYYC	RYSPSFKGRVTISVDTSINTSFLQWRSLRTSDTATYYC	2	-+-++++++++++--++-++--++-++-++-+++++++	0.937374	FALSE	TNNWGDN	TNNWGDN--	2	+-++++---		16.3924		2.58384
M04545:85:000000000-J2PY9:1:1117:8093:10847|VPRIMER=replicate1_IgG|DUPCOUNT=1	EVHLVQSGAEVKRPGESLKISCQASGYTFTSLWLSWVRQMPGKGLEWVGAIDPNDSDDRYRPSFKGRVTISVDTSINTSFLQWRSLRTSDTATYYCTNNWGDNWGQGVLVTVSS	2.43889	FALSE	EVHLVQSGAEVKRPGESLKISCQAS	#NAME?	1	--+-++--+++-++++-++-+++---	1.09091	FALSE	GYTFTSLW	#NAME?	-3	-----+++	5.31515	FALSE	LSWVRQMPGKGLEWVGA	LSWVRQMPGKGLEWVGA	2	--++++-+++++++++-	0.555556	FALSE	IDPNDSDD	#NAME?	-1	---+-+--	6.05455	FALSE	RYRPSFKGRVTISVDTSINTSFLQWRSLRTSDTATYYC	RYRPSFKGRVTISVDTSINTSFLQWRSLRTSDTATYYC	2	-+-++++++++++--++-++--++-++-++-+++++++	0.937374	FALSE	TNNWGDN	TNNWGDN--	2	+-++++---		16.3924		2.58384
M04545:85:000000000-J2PY9:1:2103:17393:8903|VPRIMER=replicate1_IgG|DUPCOUNT=1	EVHLVQSGAEVKRPGESLKISCQASGYTFTSLWLSWVRQMPGKGLEWVGAIDPNDSDDRYSPSFKGRVTISVDTSINTSFLQGRSLRTSDTATYYCTNNWGDNWGQGVLVTVSS	2.43889	FALSE	EVHLVQSGAEVKRPGESLKISCQAS	#NAME?	1	--+-++--+++-++++-++-+++---	1.09091	FALSE	GYTFTSLW	#NAME?	-3	-----+++	5.31515	FALSE	LSWVRQMPGKGLEWVGA	LSWVRQMPGKGLEWVGA	2	--++++-+++++++++-	0.555556	FALSE	IDPNDSDD	#NAME?	-1	---+-+--	6.05455	FALSE	RYSPSFKGRVTISVDTSINTSFLQGRSLRTSDTATYYC	RYSPSFKGRVTISVDTSINTSFLQGRSLRTSDTATYYC	2	-+-++++++++++--++-++--++-++-++-+++++++	0.937374	FALSE	TNNWGDN	TNNWGDN--	2	+-++++---		16.3924		2.58384
M04545:85:000000000-J2PY9:1:2112:25163:7809|VPRIMER=replicate1_IgG|DUPCOUNT=1	EVHLVQSGAEVKRPGKSLKISCQASGYTFTSLWLSWVRQMPGKGLEWVGAIDPNDSADRYSPSFKGRVTISVDTSINTSFLQWRSLRTSDTATYYCTNNWGDNWGQGVLVTVSS	2.43889	FALSE	EVHLVQSGAEVKRPGKSLKISCQAS	#NAME?	1	--+-++--+++-++++-++-+++---	1.09091	FALSE	GYTFTSLW	#NAME?	-3	-----+++	5.31515	FALSE	LSWVRQMPGKGLEWVGA	LSWVRQMPGKGLEWVGA	2	--++++-+++++++++-	0.555556	FALSE	IDPNDSAD	#NAME?	-1	---+-+--	6.05455	FALSE	RYSPSFKGRVTISVDTSINTSFLQWRSLRTSDTATYYC	RYSPSFKGRVTISVDTSINTSFLQWRSLRTSDTATYYC	2	-+-++++++++++--++-++--++-++-++-+++++++	0.937374	FALSE	TNNWGDN	TNNWGDN--	2	+-++++---		16.3924		2.58384
M04545:85:000000000-J2PY9:1:1101:11376:13538|VPRIMER=replicate1_IgG|DUPCOUNT=1	EVHLVQSGAEVKRPGESLKISCQASGYTFTSLWLSWVRQMPGKGLEWVGAIDPNDSDDKYSPSFKGRVTISVDTSINTSFLQWRSLRTSDTATYYCTNNWGDNWGQGVLVTVSS	2.43889	FALSE	EVHLVQSGAEVKRPGESLKISCQAS	#NAME?	1	--+-++--+++-++++-++-+++---	1.09091	FALSE	GYTFTSLW	#NAME?	-3	-----+++	5.31515	FALSE	LSWVRQMPGKGLEWVGA	LSWVRQMPGKGLEWVGA	2	--++++-+++++++++-	0.555556	FALSE	IDPNDSDD	#NAME?	-1	---+-+--	6.05455	FALSE	KYSPSFKGRVTISVDTSINTSFLQWRSLRTSDTATYYC	KYSPSFKGRVTISVDTSINTSFLQWRSLRTSDTATYYC	2	-+-++++++++++--++-++--++-++-++-+++++++	0.937374	FALSE	TNNWGDN	TNNWGDN--	2	+-++++---		16.3924		2.58384
M04545:85:000000000-J2PY9:1:2102:18365:2884|VPRIMER=replicate1_IgG|DUPCOUNT=1	EVHLVQSGAEVKRPGESLKISCQASGYTFTSLWLSWVRQMPGKGLEWVGAIDPNDSDDRYSPSFKGRVTISVDTSINTSFLQWRSLRTSDTATYYCTNNWGDNWGQGVLVTVSS	2.43889	FALSE	EVHLVQSGAEVKRPGESLKISCQAS	#NAME?	1	--+-++--+++-++++-++-+++---	1.09091	FALSE	GYTFTSLW	#NAME?	-3	-----+++	5.31515	FALSE	LSWVRQMPGKGLEWVGA	LSWVRQMPGKGLEWVGA	2	--++++-+++++++++-	0.555556	FALSE	IDPNDSDD	#NAME?	-1	---+-+--	6.05455	FALSE	RYSPSFKGRVTISVDTSINTSFLQWRSLRTSDTATYYC	RYSPSFKGRVTISVDTSINTSFLQWRSLRTSDTATYYC	2	-+-++++++++++--++-++--++-++-++-+++++++	0.937374	FALSE	TNNWGDN	TNNWGDN--	2	+-++++---		16.3924		2.58384
M04545:85:000000000-J2PY9:1:1113:26657:20573|VPRIMER=replicate1_IgG|DUPCOUNT=1	EVHLVQSGAEVKRPGESLKISCQASGYTFTSLWLSWVRQMPGKGLEWVGSIDPNDSDDRYSPSFKGRVTISVDTSINTSFLQWQSLRTSDTATYYCTNNWGDNWGQGVLVTVSS	2.43889	FALSE	EVHLVQSGAEVKRPGESLKISCQAS	#NAME?	1	--+-++--+++-++++-++-+++---	1.09091	FALSE	GYTFTSLW	#NAME?	-3	-----+++	5.31515	FALSE	LSWVRQMPGKGLEWVGS	LSWVRQMPGKGLEWVGS	2	--++++-+++++++++-	0.555556	FALSE	IDPNDSDD	#NAME?	-1	---+-+--	6.05455	FALSE	RYSPSFKGRVTISVDTSINTSFLQWQSLRTSDTATYYC	RYSPSFKGRVTISVDTSINTSFLQWQSLRTSDTATYYC	2	-+-++++++++++--++-++--++-++-++-+++++++	0.937374	FALSE	TNNWGDN	TNNWGDN--	2	+-++++---		16.3924		2.58384
M04545:85:000000000-J2PY9:1:2116:4962:12766|VPRIMER=replicate2_IgG|DUPCOUNT=1	EVQLVQTGAEVKRPGESLKISCQASGYTFTSLWLSWVRQLPGKGLDWVGAIDPNDSDDRYSPSFKGRVTISVDTSINTSFLQWRSLRTSDTATYYCTNNWGDNWGQGVLVTVSS	2.43889	FALSE	EVQLVQTGAEVKRPGESLKISCQAS	#NAME?	1	--+-++--+++-++++-++-+++---	1.09091	FALSE	GYTFTSLW	#NAME?	-3	-----+++	5.31515	FALSE	LSWVRQLPGKGLDWVGA	LSWVRQLPGKGLDWVGA	2	--++++-+++++++++-	0.555556	FALSE	IDPNDSDD	#NAME?	-1	---+-+--	6.05455	FALSE	RYSPSFKGRVTISVDTSINTSFLQWRSLRTSDTATYYC	RYSPSFKGRVTISVDTSINTSFLQWRSLRTSDTATYYC	2	-+-++++++++++--++-++--++-++-++-+++++++	0.937374	FALSE	TNNWGDN	TNNWGDN--	2	+-++++---		16.3924		2.58384
M04545:85:000000000-J2PY9:1:2119:16602:12112|VPRIMER=replicate1_IgG|DUPCOUNT=1	EVHLVQSGAEVKRPGESLKISCQASGYTFTSLWLSWVRQMPGKGLEWVGAIDPNDSDDRYSPSFKGRVTISVDTSINTSFLQWRSLRTSDTATYYCTNNWGDNWGQGVLVTVSS	2.43889	FALSE	EVHLVQSGAEVKRPGESLKISCQAS	#NAME?	1	--+-++--+++-++++-++-+++---	1.09091	FALSE	GYTFTSLW	#NAME?	-3	-----+++	5.31515	FALSE	LSWVRQMPGKGLEWVGA	LSWVRQMPGKGLEWVGA	2	--++++-+++++++++-	0.555556	FALSE	IDPNDSDD	#NAME?	-1	---+-+--	6.05455	FALSE	RYSPSFKGRVTISVDTSINTSFLQWRSLRTSDTATYYC	RYSPSFKGRVTISVDTSINTSFLQWRSLRTSDTATYYC	2	-+-++++++++++--++-++--++-++-++-+++++++	0.937374	FALSE	TNNWGDN	TNNWGDN--	2	+-++++---		16.3924		2.58384
M04545:85:000000000-J2PY9:1:2119:17337:19894|VPRIMER=replicate1_IgG|DUPCOUNT=2	EVHLVQSGAEVKRPGESLKISCQASGYTFTSLWLSWVRQMPGKGLEWVGAIDPNDSDDRYSPSFKGRVTISVDTSINTSFLQWRGLRTSDTATYYCTNNWGDNWGQGVLVTVSS	2.43889	FALSE	EVHLVQSGAEVKRPGESLKISCQAS	#NAME?	1	--+-++--+++-++++-++-+++---	1.09091	FALSE	GYTFTSLW	#NAME?	-3	-----+++	5.31515	FALSE	LSWVRQMPGKGLEWVGA	LSWVRQMPGKGLEWVGA	2	--++++-+++++++++-	0.555556	FALSE	IDPNDSDD	#NAME?	-1	---+-+--	6.05455	FALSE	RYSPSFKGRVTISVDTSINTSFLQWRGLRTSDTATYYC	RYSPSFKGRVTISVDTSINTSFLQWRGLRTSDTATYYC	2	-+-++++++++++--++-++--++-++-++-+++++++	0.937374	FALSE	TNNWGDN	TNNWGDN--	2	+-++++---		16.3924		2.58384
M04545:85:000000000-J2PY9:1:1105:12471:14943|VPRIMER=replicate1_IgG|DUPCOUNT=1	EVHLVQSGAEVKRPGESLKISCQASGYTLTSLWLSWVRQMPGKGLEWVGAIDPNDSDDRYSPSFKGRVTISVDTSINTSFLQWRSLRTSDTATYYCTNNWGDNWGQGVLVTVSS	2.43889	FALSE	EVHLVQSGAEVKRPGESLKISCQAS	#NAME?	1	--+-++--+++-++++-++-+++---	1.09091	FALSE	GYTLTSLW	#NAME?	-3	-----+++	5.31515	FALSE	LSWVRQMPGKGLEWVGA	LSWVRQMPGKGLEWVGA	2	--++++-+++++++++-	0.555556	FALSE	IDPNDSDD	#NAME?	-1	---+-+--	6.05455	FALSE	RYSPSFKGRVTISVDTSINTSFLQWRSLRTSDTATYYC	RYSPSFKGRVTISVDTSINTSFLQWRSLRTSDTATYYC	2	-+-++++++++++--++-++--++-++-++-+++++++	0.937374	FALSE	TNNWGDN	TNNWGDN--	2	+-++++---		16.3924		2.58384
M04545:85:000000000-J2PY9:1:2109:11428:11553|VPRIMER=replicate1_IgG|DUPCOUNT=1	EVHLVQSGAEVKRPGESLKISCQASGYTFTSLWLSWVRQMPGKGLEWVGAIEPNDSDDRYSPSFKGRVTISVDTSINTSFLQWRSLRTSDTATYYCTNNWGDNWGQGVLVTVSS	2.43889	FALSE	EVHLVQSGAEVKRPGESLKISCQAS	#NAME?	1	--+-++--+++-++++-++-+++---	1.09091	FALSE	GYTFTSLW	#NAME?	-3	-----+++	5.31515	FALSE	LSWVRQMPGKGLEWVGA	LSWVRQMPGKGLEWVGA	2	--++++-+++++++++-	0.555556	FALSE	IEPNDSDD	#NAME?	-1	---+-+--	6.05455	FALSE	RYSPSFKGRVTISVDTSINTSFLQWRSLRTSDTATYYC	RYSPSFKGRVTISVDTSINTSFLQWRSLRTSDTATYYC	2	-+-++++++++++--++-++--++-++-++-+++++++	0.937374	FALSE	TNNWGDN	TNNWGDN--	2	+-++++---		16.3924		2.58384
M04545:85:000000000-J2PY9:1:2105:10809:13498|VPRIMER=replicate1_IgG|DUPCOUNT=1	EVHLVQSGAEVKRPGESLMISCQASGYTFTSLWLSWVRQMPGKGLEWVGAIDPNDSDDRYSPSFKGRVTISVDTSINTSFLQWRSLRTSDTATYYCTNNWGDNWGQGVLVTVSS	2.43889	FALSE	EVHLVQSGAEVKRPGESLMISCQAS	#NAME?	1	--+-++--+++-++++-++-+++---	1.09091	FALSE	GYTFTSLW	#NAME?	-3	-----+++	5.31515	FALSE	LSWVRQMPGKGLEWVGA	LSWVRQMPGKGLEWVGA	2	--++++-+++++++++-	0.555556	FALSE	IDPNDSDD	#NAME?	-1	---+-+--	6.05455	FALSE	RYSPSFKGRVTISVDTSINTSFLQWRSLRTSDTATYYC	RYSPSFKGRVTISVDTSINTSFLQWRSLRTSDTATYYC	2	-+-++++++++++--++-++--++-++-++-+++++++	0.937374	FALSE	TNNWGDN	TNNWGDN--	2	+-++++---		16.3924		2.58384
M04545:85:000000000-J2PY9:1:1104:3267:16592|VPRIMER=replicate1_IgG|DUPCOUNT=1	EVHLVQSGAEVKRPGESLKISCQASGYTFTSLWLSWVRQMPGKGLEWVGAVDPNDSDDRYSPSFKGRVTISVDTSINTAFLQWRSLRTSDTATYYCTNNWGDNWGQGVLVTVSS	2.43889	FALSE	EVHLVQSGAEVKRPGESLKISCQAS	#NAME?	1	--+-++--+++-++++-++-+++---	1.09091	FALSE	GYTFTSLW	#NAME?	-3	-----+++	5.31515	FALSE	LSWVRQMPGKGLEWVGA	LSWVRQMPGKGLEWVGA	2	--++++-+++++++++-	0.555556	FALSE	VDPNDSDD	#NAME?	-1	---+-+--	6.05455	FALSE	RYSPSFKGRVTISVDTSINTAFLQWRSLRTSDTATYYC	RYSPSFKGRVTISVDTSINTAFLQWRSLRTSDTATYYC	2	-+-++++++++++--++-++--++-++-++-+++++++	0.937374	FALSE	TNNWGDN	TNNWGDN--	2	+-++++---		16.3924		2.58384
M04545:85:000000000-J2PY9:1:1112:2882:16960|VPRIMER=replicate1_IgG|DUPCOUNT=2	EVHLVQSGAEVKRPGESLKISCQASGYTFTSLWLSWVRQMPGKGLEWVGAIDPNDSDDGYSPSFKGRVTISVDTSINTSFLQWRSLRTSDTATYYCTNNWGDNWGQGVLVTVSS	2.43889	FALSE	EVHLVQSGAEVKRPGESLKISCQAS	#NAME?	1	--+-++--+++-++++-++-+++---	1.09091	FALSE	GYTFTSLW	#NAME?	-3	-----+++	5.31515	FALSE	LSWVRQMPGKGLEWVGA	LSWVRQMPGKGLEWVGA	2	--++++-+++++++++-	0.555556	FALSE	IDPNDSDD	#NAME?	-1	---+-+--	6.05455	FALSE	GYSPSFKGRVTISVDTSINTSFLQWRSLRTSDTATYYC	GYSPSFKGRVTISVDTSINTSFLQWRSLRTSDTATYYC	2	-+-++++++++++--++-++--++-++-++-+++++++	0.937374	FALSE	TNNWGDN	TNNWGDN--	2	+-++++---		16.3924		2.58384
M04545:85:000000000-J2PY9:1:1108:14937:12379|VPRIMER=replicate1_IgG|DUPCOUNT=1	EVHLVQSGAEVKRPGESLKISCQASGYTFTSLWLSWVRQMPGKGLEWVGAIDPNDSDDRYSPSFKGRVTISVDTSINTSFLQWRSLRTSDTATYYCTNNWGDNWGQGVLVTVSS	2.43889	FALSE	EVHLVQSGAEVKRPGESLKISCQAS	#NAME?	1	--+-++--+++-++++-++-+++---	1.09091	FALSE	GYTFTSLW	#NAME?	-3	-----+++	5.31515	FALSE	LSWVRQMPGKGLEWVGA	LSWVRQMPGKGLEWVGA	2	--++++-+++++++++-	0.555556	FALSE	IDPNDSDD	#NAME?	-1	---+-+--	6.05455	FALSE	RYSPSFKGRVTISVDTSINTSFLQWRSLRTSDTATYYC	RYSPSFKGRVTISVDTSINTSFLQWRSLRTSDTATYYC	2	-+-++++++++++--++-++--++-++-++-+++++++	0.937374	FALSE	TNNWGDN	TNNWGDN--	2	+-++++---		16.3924		2.58384
M04545:85:000000000-J2PY9:1:1111:6777:11309|VPRIMER=replicate1_IgG|DUPCOUNT=1	EVHLVQSGAEVKRPGESLKISCQASGYTFTSLWLSWVRQMPGKGLEWVGAVDPNDSDDRYSPSFKGRVTISVDTSINTSFLQWRSLRTSDTATYYCTNNWGDNWGQGVLVTVSS	2.43889	FALSE	EVHLVQSGAEVKRPGESLKISCQAS	#NAME?	1	--+-++--+++-++++-++-+++---	1.09091	FALSE	GYTFTSLW	#NAME?	-3	-----+++	5.31515	FALSE	LSWVRQMPGKGLEWVGA	LSWVRQMPGKGLEWVGA	2	--++++-+++++++++-	0.555556	FALSE	VDPNDSDD	#NAME?	-1	---+-+--	6.05455	FALSE	RYSPSFKGRVTISVDTSINTSFLQWRSLRTSDTATYYC	RYSPSFKGRVTISVDTSINTSFLQWRSLRTSDTATYYC	2	-+-++++++++++--++-++--++-++-++-+++++++	0.937374	FALSE	TNNWGDN	TNNWGDN--	2	+-++++---		16.3924		2.58384
M04545:85:000000000-J2PY9:1:2107:7921:13951|VPRIMER=replicate1_IgG|DUPCOUNT=1	EVHLVQSGAEVKRPGESLKISCQASGYTFTSLWLSWVRQMPGKGLEWVGAIDPNDSDDRYSPSFKGRVTISVDTSINTSFLQWRSLRTSDTATYYCTNNWGDNWGQGVLVTVSS	2.43889	FALSE	EVHLVQSGAEVKRPGESLKISCQAS	#NAME?	1	--+-++--+++-++++-++-+++---	1.09091	FALSE	GYTFTSLW	#NAME?	-3	-----+++	5.31515	FALSE	LSWVRQMPGKGLEWVGA	LSWVRQMPGKGLEWVGA	2	--++++-+++++++++-	0.555556	FALSE	IDPNDSDD	#NAME?	-1	---+-+--	6.05455	FALSE	RYSPSFKGRVTISVDTSINTSFLQWRSLRTSDTATYYC	RYSPSFKGRVTISVDTSINTSFLQWRSLRTSDTATYYC	2	-+-++++++++++--++-++--++-++-++-+++++++	0.937374	FALSE	TNNWGDN	TNNWGDN--	2	+-++++---		16.3924		2.58384
M04545:85:000000000-J2PY9:1:2102:11476:3018|VPRIMER=replicate1_IgG|DUPCOUNT=1	EVHLVQSGAEVKRPGESLKISCQASGYTFTSLWLSWVRQMPGKGLEWVGAIDPNDADDRYIPSFKGRVTISVDTSINTSFLQWRSLRTSDTATYYCTNNWGDNWGQGVLVTVSS	2.43889	FALSE	EVHLVQSGAEVKRPGESLKISCQAS	#NAME?	1	--+-++--+++-++++-++-+++---	1.09091	FALSE	GYTFTSLW	#NAME?	-3	-----+++	5.31515	FALSE	LSWVRQMPGKGLEWVGA	LSWVRQMPGKGLEWVGA	2	--++++-+++++++++-	0.555556	FALSE	IDPNDADD	#NAME?	-1	---+-+--	6.05455	FALSE	RYIPSFKGRVTISVDTSINTSFLQWRSLRTSDTATYYC	RYIPSFKGRVTISVDTSINTSFLQWRSLRTSDTATYYC	2	-+-++++++++++--++-++--++-++-++-+++++++	0.937374	FALSE	TNNWGDN	TNNWGDN--	2	+-++++---		16.3924		2.58384
M04545:85:000000000-J2PY9:1:1113:13898:19481|VPRIMER=replicate1_IgG|DUPCOUNT=1	EVHLVQSGAEVKRPGESLKISCQASGYTFTSLWLSWVRQMPGKGLEWVGAIDPNDSDDRYSPSFKGRVTISVDTSINTSFLQWQSLRTTDTATYYCTNNWGDNWGQGVLVTVSS	2.43889	FALSE	EVHLVQSGAEVKRPGESLKISCQAS	#NAME?	1	--+-++--+++-++++-++-+++---	1.09091	FALSE	GYTFTSLW	#NAME?	-3	-----+++	5.31515	FALSE	LSWVRQMPGKGLEWVGA	LSWVRQMPGKGLEWVGA	2	--++++-+++++++++-	0.555556	FALSE	IDPNDSDD	#NAME?	-1	---+-+--	6.05455	FALSE	RYSPSFKGRVTISVDTSINTSFLQWQSLRTTDTATYYC	RYSPSFKGRVTISVDTSINTSFLQWQSLRTTDTATYYC	2	-+-++++++++++--++-++--++-++-++-+++++++	0.937374	FALSE	TNNWGDN	TNNWGDN--	2	+-++++---		16.3924		2.58384
M04545:85:000000000-J2PY9:1:1109:7828:7943|VPRIMER=replicate1_IgG|DUPCOUNT=1	EVHLVQSGAEVKRPRESLKISCQASGYTFTSLWLSWVRQMPGKGLEWVGAIDPNDSDDRYSPSFKGRVTISVDTSINTSFLQWRSLRTSDTATYYCTNNWGDNWGQGVLVTVSS	2.43889	FALSE	EVHLVQSGAEVKRPRESLKISCQAS	#NAME?	1	--+-++--+++-++++-++-+++---	1.09091	FALSE	GYTFTSLW	#NAME?	-3	-----+++	5.31515	FALSE	LSWVRQMPGKGLEWVGA	LSWVRQMPGKGLEWVGA	2	--++++-+++++++++-	0.555556	FALSE	IDPNDSDD	#NAME?	-1	---+-+--	6.05455	FALSE	RYSPSFKGRVTISVDTSINTSFLQWRSLRTSDTATYYC	RYSPSFKGRVTISVDTSINTSFLQWRSLRTSDTATYYC	2	-+-++++++++++--++-++--++-++-++-+++++++	0.937374	FALSE	TNNWGDN	TNNWGDN--	2	+-++++---		16.3924		2.58384
M04545:85:000000000-J2PY9:1:2113:10979:21563|VPRIMER=replicate1_IgG|DUPCOUNT=1	EVHLVQSGAEVKRPGESLKISCQASGYTFTSLWLSWVRQMPGKGLEWVGAIDPNESDDRYSPSFKGRVTISVDTSINTSFLQWRSLRTSDTATYYCTNNWGDNWGQGVLVTVSS	2.43889	FALSE	EVHLVQSGAEVKRPGESLKISCQAS	#NAME?	1	--+-++--+++-++++-++-+++---	1.09091	FALSE	GYTFTSLW	#NAME?	-3	-----+++	5.31515	FALSE	LSWVRQMPGKGLEWVGA	LSWVRQMPGKGLEWVGA	2	--++++-+++++++++-	0.555556	FALSE	IDPNESDD	#NAME?	-1	---+-+--	6.05455	FALSE	RYSPSFKGRVTISVDTSINTSFLQWRSLRTSDTATYYC	RYSPSFKGRVTISVDTSINTSFLQWRSLRTSDTATYYC	2	-+-++++++++++--++-++--++-++-++-+++++++	0.937374	FALSE	TNNWGDN	TNNWGDN--	2	+-++++---		16.3924		2.58384
M04545:85:000000000-J2PY9:1:1112:6252:20276|VPRIMER=replicate1_IgG|DUPCOUNT=1	EVHLVQSGAEVKRPGESLKISCQASGYTFTSLWLSWVRQMPGKGLEWVGAIDPNDSDDRYSPSFKGRVTISVDTSINTSFLQWRSLRTSDTATYYCTNNWGDNLGQGVLVTVSS	2.43889	FALSE	EVHLVQSGAEVKRPGESLKISCQAS	#NAME?	1	--+-++--+++-++++-++-+++---	1.09091	FALSE	GYTFTSLW	#NAME?	-3	-----+++	5.31515	FALSE	LSWVRQMPGKGLEWVGA	LSWVRQMPGKGLEWVGA	2	--++++-+++++++++-	0.555556	FALSE	IDPNDSDD	#NAME?	-1	---+-+--	6.05455	FALSE	RYSPSFKGRVTISVDTSINTSFLQWRSLRTSDTATYYC	RYSPSFKGRVTISVDTSINTSFLQWRSLRTSDTATYYC	2	-+-++++++++++--++-++--++-++-++-+++++++	0.937374	FALSE	TNNWGDN	TNNWGDN--	2	+-++++---		16.3924		2.58384
M04545:85:000000000-J2PY9:1:2113:3599:10352|VPRIMER=replicate1_IgG|DUPCOUNT=1	EVHLVQSGAEVKRPGESLKISCQASGYTFTSLWLSWVRQMPGKGLEWVGAIDPNESDDRYSPSFKGRVTISVDTSINTSFLQWRSLRTSDTATYYCTNNWGDNWGQGVLVTVSS	2.43889	FALSE	EVHLVQSGAEVKRPGESLKISCQAS	#NAME?	1	--+-++--+++-++++-++-+++---	1.09091	FALSE	GYTFTSLW	#NAME?	-3	-----+++	5.31515	FALSE	LSWVRQMPGKGLEWVGA	LSWVRQMPGKGLEWVGA	2	--++++-+++++++++-	0.555556	FALSE	IDPNESDD	#NAME?	-1	---+-+--	6.05455	FALSE	RYSPSFKGRVTISVDTSINTSFLQWRSLRTSDTATYYC	RYSPSFKGRVTISVDTSINTSFLQWRSLRTSDTATYYC	2	-+-++++++++++--++-++--++-++-++-+++++++	0.937374	FALSE	TNNWGDN	TNNWGDN--	2	+-++++---		16.3924		2.58384
M04545:85:000000000-J2PY9:1:1107:5945:20116|VPRIMER=replicate1_IgG|DUPCOUNT=1	EVHLVQSGAEVKRPGESLKISCQASGYTFTSLWLSWVRQMPGKGLEWVGAIDPNDSDDRYSPSFKGRVTISVDTSINTSFLQWRSLRTSDTATYYCTNNWGDNWGQGVLVTVSS	2.43889	FALSE	EVHLVQSGAEVKRPGESLKISCQAS	#NAME?	1	--+-++--+++-++++-++-+++---	1.09091	FALSE	GYTFTSLW	#NAME?	-3	-----+++	5.31515	FALSE	LSWVRQMPGKGLEWVGA	LSWVRQMPGKGLEWVGA	2	--++++-+++++++++-	0.555556	FALSE	IDPNDSDD	#NAME?	-1	---+-+--	6.05455	FALSE	RYSPSFKGRVTISVDTSINTSFLQWRSLRTSDTATYYC	RYSPSFKGRVTISVDTSINTSFLQWRSLRTSDTATYYC	2	-+-++++++++++--++-++--++-++-++-+++++++	0.937374	FALSE	TNNWGDN	TNNWGDN--	2	+-++++---		16.3924		2.58384
M04545:85:000000000-J2PY9:1:1110:17607:12153|VPRIMER=replicate1_IgG|DUPCOUNT=1	EVHLVQSGAEVKRPGESLKISCQASGYTFTSLWLSWVRQMPGKGLEWVGAIDPNDSDDRYSPSFKGRVTISVDTSINTSFLQWRSLRTSDTATYYCTNNWGDNWGQGVLVTVSS	2.43889	FALSE	EVHLVQSGAEVKRPGESLKISCQAS	#NAME?	1	--+-++--+++-++++-++-+++---	1.09091	FALSE	GYTFTSLW	#NAME?	-3	-----+++	5.31515	FALSE	LSWVRQMPGKGLEWVGA	LSWVRQMPGKGLEWVGA	2	--++++-+++++++++-	0.555556	FALSE	IDPNDSDD	#NAME?	-1	---+-+--	6.05455	FALSE	RYSPSFKGRVTISVDTSINTSFLQWRSLRTSDTATYYC	RYSPSFKGRVTISVDTSINTSFLQWRSLRTSDTATYYC	2	-+-++++++++++--++-++--++-++-++-+++++++	0.937374	FALSE	TNNWGDN	TNNWGDN--	2	+-++++---		16.3924		2.58384
M04545:85:000000000-J2PY9:1:1108:20000:8971|VPRIMER=replicate1_IgG|DUPCOUNT=1	EVHLVQSGAEVKRPGESLKISCQASGYTFTSLWLSWVRQMPGKGLEWVGAIDPNDSDDRYSPSFTRRVTISVDTAINTSFLQWRSLRTSDTATYYCTNNWGDNWGQGVLVTVSS	2.43889	FALSE	EVHLVQSGAEVKRPGESLKISCQAS	#NAME?	1	--+-++--+++-++++-++-+++---	1.09091	FALSE	GYTFTSLW	#NAME?	-3	-----+++	5.31515	FALSE	LSWVRQMPGKGLEWVGA	LSWVRQMPGKGLEWVGA	2	--++++-+++++++++-	0.555556	FALSE	IDPNDSDD	#NAME?	-1	---+-+--	6.05455	FALSE	RYSPSFTRRVTISVDTAINTSFLQWRSLRTSDTATYYC	RYSPSFTRRVTISVDTAINTSFLQWRSLRTSDTATYYC	2	-+-++++++++++--++-++--++-++-++-+++++++	0.937374	FALSE	TNNWGDN	TNNWGDN--	2	+-++++---		16.3924		2.58384
M04545:85:000000000-J2PY9:1:1116:18141:13604|VPRIMER=replicate1_IgG|DUPCOUNT=1	EVHLVQSGAEVKRPGESLKISCQASGYTFTSLWLSWVRQMPGKGLEWVGAIDPNDSDDRYSPSFKGRVTISVDTSINTSFLQWRSLRTSDTATYYCTNNWGDNWGQGVLVTVSS	2.43889	FALSE	EVHLVQSGAEVKRPGESLKISCQAS	#NAME?	1	--+-++--+++-++++-++-+++---	1.09091	FALSE	GYTFTSLW	#NAME?	-3	-----+++	5.31515	FALSE	LSWVRQMPGKGLEWVGA	LSWVRQMPGKGLEWVGA	2	--++++-+++++++++-	0.555556	FALSE	IDPNDSDD	#NAME?	-1	---+-+--	6.05455	FALSE	RYSPSFKGRVTISVDTSINTSFLQWRSLRTSDTATYYC	RYSPSFKGRVTISVDTSINTSFLQWRSLRTSDTATYYC	2	-+-++++++++++--++-++--++-++-++-+++++++	0.937374	FALSE	TNNWGDN	TNNWGDN--	2	+-++++---		16.3924		2.58384
M04545:85:000000000-J2PY9:1:2115:21639:6181|VPRIMER=replicate1_IgG|DUPCOUNT=1	EVHLVQSGAEVKRPGESLKISCQASGYTFTSLWLSWVRQMPGKGLEWVGAIDPNDSDDRYSPSFKGRVTIAVDTSINTSFLQWRSLRTSDTATYYCTNNWGDNWGQGVLVTVSS	2.43889	FALSE	EVHLVQSGAEVKRPGESLKISCQAS	#NAME?	1	--+-++--+++-++++-++-+++---	1.09091	FALSE	GYTFTSLW	#NAME?	-3	-----+++	5.31515	FALSE	LSWVRQMPGKGLEWVGA	LSWVRQMPGKGLEWVGA	2	--++++-+++++++++-	0.555556	FALSE	IDPNDSDD	#NAME?	-1	---+-+--	6.05455	FALSE	RYSPSFKGRVTIAVDTSINTSFLQWRSLRTSDTATYYC	RYSPSFKGRVTIAVDTSINTSFLQWRSLRTSDTATYYC	2	-+-++++++++++--++-++--++-++-++-+++++++	0.937374	FALSE	TNNWGDN	TNNWGDN--	2	+-++++---		16.3924		2.58384
M04545:85:000000000-J2PY9:1:2109:18762:13089|VPRIMER=replicate1_IgG|DUPCOUNT=1	EVHLVQSGAEVKRPGESLKISCQASGYTFTSLWLSWVRQMPGKGLEWVGAMDPNDSDDRYSPAFKGRVTISVDTSINTSFLQWRSLRTSDTATYYCTNNWGDNWGQGVLVTVSS	2.43889	FALSE	EVHLVQSGAEVKRPGESLKISCQAS	#NAME?	1	--+-++--+++-++++-++-+++---	1.09091	FALSE	GYTFTSLW	#NAME?	-3	-----+++	5.31515	FALSE	LSWVRQMPGKGLEWVGA	LSWVRQMPGKGLEWVGA	2	--++++-+++++++++-	0.555556	FALSE	MDPNDSDD	#NAME?	-1	---+-+--	6.05455	FALSE	RYSPAFKGRVTISVDTSINTSFLQWRSLRTSDTATYYC	RYSPAFKGRVTISVDTSINTSFLQWRSLRTSDTATYYC	2	-+-++++++++++--++-++--++-++-++-+++++++	0.937374	FALSE	TNNWGDN	TNNWGDN--	2	+-++++---		16.3924		2.58384
M04545:85:000000000-J2PY9:1:2107:2579:10048|VPRIMER=replicate1_IgG|DUPCOUNT=1	EVHLVQSGAEVKRPGESLKISCQASGYTFTSLWLSWVRQMPGKGLEWVGASDPNDYDDRYSPSFKGRVTISVDTSINTSFLQWRSLRTSDTATYYCTNNWGDNWGQGVLVTVSS	2.43889	FALSE	EVHLVQSGAEVKRPGESLKISCQAS	#NAME?	1	--+-++--+++-++++-++-+++---	1.09091	FALSE	GYTFTSLW	#NAME?	-3	-----+++	5.31515	FALSE	LSWVRQMPGKGLEWVGA	LSWVRQMPGKGLEWVGA	2	--++++-+++++++++-	0.555556	FALSE	SDPNDYDD	#NAME?	-1	---+-+--	6.05455	FALSE	RYSPSFKGRVTISVDTSINTSFLQWRSLRTSDTATYYC	RYSPSFKGRVTISVDTSINTSFLQWRSLRTSDTATYYC	2	-+-++++++++++--++-++--++-++-++-+++++++	0.937374	FALSE	TNNWGDN	TNNWGDN--	2	+-++++---		16.3924		2.58384
M04545:85:000000000-J2PY9:1:2105:7443:20829|VPRIMER=replicate1_IgG|DUPCOUNT=1	EVHLVQSGAEVKRPGESLKISCQASGYTFTSLWLSWVRQMPGKGLEWVGAIDPNDSDDRYSPSFKGRVTISVDTSINTSFLQWRSLRTSDTATYYCTNNWGDNWGQGVLVTVSS	2.43889	FALSE	EVHLVQSGAEVKRPGESLKISCQAS	#NAME?	1	--+-++--+++-++++-++-+++---	1.09091	FALSE	GYTFTSLW	#NAME?	-3	-----+++	5.31515	FALSE	LSWVRQMPGKGLEWVGA	LSWVRQMPGKGLEWVGA	2	--++++-+++++++++-	0.555556	FALSE	IDPNDSDD	#NAME?	-1	---+-+--	6.05455	FALSE	RYSPSFKGRVTISVDTSINTSFLQWRSLRTSDTATYYC	RYSPSFKGRVTISVDTSINTSFLQWRSLRTSDTATYYC	2	-+-++++++++++--++-++--++-++-++-+++++++	0.937374	FALSE	TNNWGDN	TNNWGDN--	2	+-++++---		16.3924		2.58384
M04545:85:000000000-J2PY9:1:2103:22128:6160|VPRIMER=replicate1_IgG|DUPCOUNT=1	EVHLVQSGAEVKRPGESLKISCQASGYTFTSLWLSWVRQMPGKGLEWVGAIEPNDSDDRYSPSFKGRVTISVDTSINTSFVQWRSLRTSDTATYYCTNNWGDNWGQGVLVTVSS	2.43889	FALSE	EVHLVQSGAEVKRPGESLKISCQAS	#NAME?	1	--+-++--+++-++++-++-+++---	1.09091	FALSE	GYTFTSLW	#NAME?	-3	-----+++	5.31515	FALSE	LSWVRQMPGKGLEWVGA	LSWVRQMPGKGLEWVGA	2	--++++-+++++++++-	0.555556	FALSE	IEPNDSDD	#NAME?	-1	---+-+--	6.05455	FALSE	RYSPSFKGRVTISVDTSINTSFVQWRSLRTSDTATYYC	RYSPSFKGRVTISVDTSINTSFVQWRSLRTSDTATYYC	2	-+-++++++++++--++-++--++-++-++-+++++++	0.937374	FALSE	TNNWGDN	TNNWGDN--	2	+-++++---		16.3924		2.58384
M04545:85:000000000-J2PY9:1:2114:6370:3653|VPRIMER=replicate1_IgG|DUPCOUNT=1	EVHLVQSGAEVKRPGESLKISCQASGYTFTSLWLSWVRQMPGKGLEWVGAIDPNDTDDRYSPSFKGRVTISVDTSINTSFLQWRSLRTSDTATYYCTNNWGDNWGQGVLVTVSS	2.43889	FALSE	EVHLVQSGAEVKRPGESLKISCQAS	#NAME?	1	--+-++--+++-++++-++-+++---	1.09091	FALSE	GYTFTSLW	#NAME?	-3	-----+++	5.31515	FALSE	LSWVRQMPGKGLEWVGA	LSWVRQMPGKGLEWVGA	2	--++++-+++++++++-	0.555556	FALSE	IDPNDTDD	#NAME?	-1	---+-+--	6.05455	FALSE	RYSPSFKGRVTISVDTSINTSFLQWRSLRTSDTATYYC	RYSPSFKGRVTISVDTSINTSFLQWRSLRTSDTATYYC	2	-+-++++++++++--++-++--++-++-++-+++++++	0.937374	FALSE	TNNWGDN	TNNWGDN--	2	+-++++---		16.3924		2.58384
M04545:85:000000000-J2PY9:1:2118:2111:10326|VPRIMER=replicate1_IgG|DUPCOUNT=1	EVHLVQSGAEVKRPGESLKISCQASGYTFTSLWLSWVRQMPGKGLEWVGAIDPNDSDDRYRPSFKGRVTISVDTSINTSFLQWRSLRTSDTATYYCTNNWGDNWGQGVLVTVSS	2.43889	FALSE	EVHLVQSGAEVKRPGESLKISCQAS	#NAME?	1	--+-++--+++-++++-++-+++---	1.09091	FALSE	GYTFTSLW	#NAME?	-3	-----+++	5.31515	FALSE	LSWVRQMPGKGLEWVGA	LSWVRQMPGKGLEWVGA	2	--++++-+++++++++-	0.555556	FALSE	IDPNDSDD	#NAME?	-1	---+-+--	6.05455	FALSE	RYRPSFKGRVTISVDTSINTSFLQWRSLRTSDTATYYC	RYRPSFKGRVTISVDTSINTSFLQWRSLRTSDTATYYC	2	-+-++++++++++--++-++--++-++-++-+++++++	0.937374	FALSE	TNNWGDN	TNNWGDN--	2	+-++++---		16.3924		2.58384
M04545:85:000000000-J2PY9:1:1111:16642:11958|VPRIMER=replicate1_IgG|DUPCOUNT=1	EVHLVQSGAEVKRPGESLKISCQASGYTFTSLWLSWVRQMPGKGLEWVGAIDPNDSDDRYSPSFNSRVTISVDTSINTSFLQWRSLRTSDTATYYCTNNWGDNWGQGVLVTVSS	2.43889	FALSE	EVHLVQSGAEVKRPGESLKISCQAS	#NAME?	1	--+-++--+++-++++-++-+++---	1.09091	FALSE	GYTFTSLW	#NAME?	-3	-----+++	5.31515	FALSE	LSWVRQMPGKGLEWVGA	LSWVRQMPGKGLEWVGA	2	--++++-+++++++++-	0.555556	FALSE	IDPNDSDD	#NAME?	-1	---+-+--	6.05455	FALSE	RYSPSFNSRVTISVDTSINTSFLQWRSLRTSDTATYYC	RYSPSFNSRVTISVDTSINTSFLQWRSLRTSDTATYYC	2	-+-++++++++++--++-++--++-++-++-+++++++	0.937374	FALSE	TNNWGDN	TNNWGDN--	2	+-++++---		16.3924		2.58384
M04545:85:000000000-J2PY9:1:1104:20689:2784|VPRIMER=replicate1_IgG|DUPCOUNT=1	EVHLVQSGAEVKRPGESLKISCQASGYTFTSLWLSWVRQMPGKGLEWVGAMYPNDSDDRYSPSFKGRVTISVDTSINTSFLQWRSLRTSDTATYYCTNNWGDNWGQGVLVTVSS	2.43889	FALSE	EVHLVQSGAEVKRPGESLKISCQAS	#NAME?	1	--+-++--+++-++++-++-+++---	1.09091	FALSE	GYTFTSLW	#NAME?	-3	-----+++	5.31515	FALSE	LSWVRQMPGKGLEWVGA	LSWVRQMPGKGLEWVGA	2	--++++-+++++++++-	0.555556	FALSE	MYPNDSDD	#NAME?	-1	---+-+--	6.05455	FALSE	RYSPSFKGRVTISVDTSINTSFLQWRSLRTSDTATYYC	RYSPSFKGRVTISVDTSINTSFLQWRSLRTSDTATYYC	2	-+-++++++++++--++-++--++-++-++-+++++++	0.937374	FALSE	TNNWGDN	TNNWGDN--	2	+-++++---		16.3924		2.58384
M04545:85:000000000-J2PY9:1:1112:9824:8510|VPRIMER=replicate1_IgG|DUPCOUNT=1	EVHLVQSGAEVKRPGESLKISCQASGYTFTSLWLSWVRQMPGKGLEWVGAIDPNDSDDRYSPSFKGRVTISVDTSINTSFLQWRSLRTSDTATYYCTNNWGDNWGQGVLVTVSS	2.43889	FALSE	EVHLVQSGAEVKRPGESLKISCQAS	#NAME?	1	--+-++--+++-++++-++-+++---	1.09091	FALSE	GYTFTSLW	#NAME?	-3	-----+++	5.31515	FALSE	LSWVRQMPGKGLEWVGA	LSWVRQMPGKGLEWVGA	2	--++++-+++++++++-	0.555556	FALSE	IDPNDSDD	#NAME?	-1	---+-+--	6.05455	FALSE	RYSPSFKGRVTISVDTSINTSFLQWRSLRTSDTATYYC	RYSPSFKGRVTISVDTSINTSFLQWRSLRTSDTATYYC	2	-+-++++++++++--++-++--++-++-++-+++++++	0.937374	FALSE	TNNWGDN	TNNWGDN--	2	+-++++---		16.3924		2.58384
M04545:85:000000000-J2PY9:1:1111:2140:10399|VPRIMER=replicate1_IgG|DUPCOUNT=1	EVHLVQSGAEVKRPGESLKISCQASGYTFTSLWLSWVRQMPGKGLEWVGAIDPNDSDDRYSPSFEGRVTISVDTSINTSFLQWRSLRTSDTATYYCTNNWGDNWGQGVLVTVSS	2.43889	FALSE	EVHLVQSGAEVKRPGESLKISCQAS	#NAME?	1	--+-++--+++-++++-++-+++---	1.09091	FALSE	GYTFTSLW	#NAME?	-3	-----+++	5.31515	FALSE	LSWVRQMPGKGLEWVGA	LSWVRQMPGKGLEWVGA	2	--++++-+++++++++-	0.555556	FALSE	IDPNDSDD	#NAME?	-1	---+-+--	6.05455	FALSE	RYSPSFEGRVTISVDTSINTSFLQWRSLRTSDTATYYC	RYSPSFEGRVTISVDTSINTSFLQWRSLRTSDTATYYC	2	-+-++++++++++--++-++--++-++-++-+++++++	0.937374	FALSE	TNNWGDN	TNNWGDN--	2	+-++++---		16.3924		2.58384
M04545:85:000000000-J2PY9:1:2118:18581:3318|VPRIMER=replicate1_IgG|DUPCOUNT=1	EVHLVQSGAEVKRPGESLKISCQASGYTFTSLWLSWVRQMPGKGLEWVGAIDPNDADDRYSPSFKGRVTISVDTSINTSFLQWRSLRTSDTATYYCTNNWGDNWGQGVLVTVSS	2.43889	FALSE	EVHLVQSGAEVKRPGESLKISCQAS	#NAME?	1	--+-++--+++-++++-++-+++---	1.09091	FALSE	GYTFTSLW	#NAME?	-3	-----+++	5.31515	FALSE	LSWVRQMPGKGLEWVGA	LSWVRQMPGKGLEWVGA	2	--++++-+++++++++-	0.555556	FALSE	IDPNDADD	#NAME?	-1	---+-+--	6.05455	FALSE	RYSPSFKGRVTISVDTSINTSFLQWRSLRTSDTATYYC	RYSPSFKGRVTISVDTSINTSFLQWRSLRTSDTATYYC	2	-+-++++++++++--++-++--++-++-++-+++++++	0.937374	FALSE	TNNWGDN	TNNWGDN--	2	+-++++---		16.3924		2.58384
M04545:85:000000000-J2PY9:1:1113:10244:1950|VPRIMER=replicate1_IgG|DUPCOUNT=1	EVHLVQSGAEVKRPGESLKISCQASGYTFTSLWLSWVRQMPGKGLEWVGAIDPNDSDDIYSPSFKGRVTISVDTSINTSFLQWQSLRTSDTATYYCTNNWGDIWGQGVLVTVSS	2.43889	FALSE	EVHLVQSGAEVKRPGESLKISCQAS	#NAME?	1	--+-++--+++-++++-++-+++---	1.09091	FALSE	GYTFTSLW	#NAME?	-3	-----+++	5.31515	FALSE	LSWVRQMPGKGLEWVGA	LSWVRQMPGKGLEWVGA	2	--++++-+++++++++-	0.555556	FALSE	IDPNDSDD	#NAME?	-1	---+-+--	6.05455	FALSE	IYSPSFKGRVTISVDTSINTSFLQWQSLRTSDTATYYC	IYSPSFKGRVTISVDTSINTSFLQWQSLRTSDTATYYC	2	-+-++++++++++--++-++--++-++-++-+++++++	0.937374	FALSE	TNNWGDI	TNNWGDI--	2	+-++++---		16.3924		2.58384
M04545:85:000000000-J2PY9:1:1103:27147:10339|VPRIMER=replicate1_IgG|DUPCOUNT=1	EVHLVQSGAEVKRPGESLKISCQASGYTFTSLWLSWVRQMPGKGLEWVGAIDPNDSDDRYSPSFKGRVTISVDTSINTSFLQWRCLRTSDTATYYCTNNWGDNWGQGVLVTVSS	2.43889	FALSE	EVHLVQSGAEVKRPGESLKISCQAS	#NAME?	1	--+-++--+++-++++-++-+++---	1.09091	FALSE	GYTFTSLW	#NAME?	-3	-----+++	5.31515	FALSE	LSWVRQMPGKGLEWVGA	LSWVRQMPGKGLEWVGA	2	--++++-+++++++++-	0.555556	FALSE	IDPNDSDD	#NAME?	-1	---+-+--	6.05455	FALSE	RYSPSFKGRVTISVDTSINTSFLQWRCLRTSDTATYYC	RYSPSFKGRVTISVDTSINTSFLQWRCLRTSDTATYYC	2	-+-++++++++++--++-++--++-++-++-+++++++	0.937374	FALSE	TNNWGDN	TNNWGDN--	2	+-++++---		16.3924		2.58384
M04545:85:000000000-J2PY9:1:1118:19839:7896|VPRIMER=replicate1_IgG|DUPCOUNT=2	EVHLVQSGAEVKRPGESLKISCQASGYTFTSLWLSWVRQMPGKGLEWVGAIDPNDSDDRYRPSFKGRVTISVDTSINTSFLQWRSLRTSDTATYYCTNNWGDNWGQGVLVTVSS	2.43889	FALSE	EVHLVQSGAEVKRPGESLKISCQAS	#NAME?	1	--+-++--+++-++++-++-+++---	1.09091	FALSE	GYTFTSLW	#NAME?	-3	-----+++	5.31515	FALSE	LSWVRQMPGKGLEWVGA	LSWVRQMPGKGLEWVGA	2	--++++-+++++++++-	0.555556	FALSE	IDPNDSDD	#NAME?	-1	---+-+--	6.05455	FALSE	RYRPSFKGRVTISVDTSINTSFLQWRSLRTSDTATYYC	RYRPSFKGRVTISVDTSINTSFLQWRSLRTSDTATYYC	2	-+-++++++++++--++-++--++-++-++-+++++++	0.937374	FALSE	TNNWGDN	TNNWGDN--	2	+-++++---		16.3924		2.58384
M04545:85:000000000-J2PY9:1:2107:28537:9296|VPRIMER=replicate1_IgG|DUPCOUNT=1	EVHLVQSGAEVKRPGESLKISCQASGYTFTSLWLSWVRQMPGKGLEWVGAIDPNDSDDRYSPSFKGRVTISGDTSINTAFLQWRSLRTSDTATYYCTNNWGDNWGQGVLVTVSS	2.43889	FALSE	EVHLVQSGAEVKRPGESLKISCQAS	#NAME?	1	--+-++--+++-++++-++-+++---	1.09091	FALSE	GYTFTSLW	#NAME?	-3	-----+++	5.31515	FALSE	LSWVRQMPGKGLEWVGA	LSWVRQMPGKGLEWVGA	2	--++++-+++++++++-	0.555556	FALSE	IDPNDSDD	#NAME?	-1	---+-+--	6.05455	FALSE	RYSPSFKGRVTISGDTSINTAFLQWRSLRTSDTATYYC	RYSPSFKGRVTISGDTSINTAFLQWRSLRTSDTATYYC	2	-+-++++++++++--++-++--++-++-++-+++++++	0.937374	FALSE	TNNWGDN	TNNWGDN--	2	+-++++---		16.3924		2.58384
M04545:85:000000000-J2PY9:1:2110:22277:3777|VPRIMER=replicate1_IgG|DUPCOUNT=1	EVHLVQSGAEVKRPGESLKISCQASGYTFTSLWLSWVRQMPGKGLEWVGAIEPNDSDDRYRPSFKGRVTISVDTSINTSFLQWRSLRTSDTATYYCTNNWGDNWGQGVLVTVSS	2.43889	FALSE	EVHLVQSGAEVKRPGESLKISCQAS	#NAME?	1	--+-++--+++-++++-++-+++---	1.09091	FALSE	GYTFTSLW	#NAME?	-3	-----+++	5.31515	FALSE	LSWVRQMPGKGLEWVGA	LSWVRQMPGKGLEWVGA	2	--++++-+++++++++-	0.555556	FALSE	IEPNDSDD	#NAME?	-1	---+-+--	6.05455	FALSE	RYRPSFKGRVTISVDTSINTSFLQWRSLRTSDTATYYC	RYRPSFKGRVTISVDTSINTSFLQWRSLRTSDTATYYC	2	-+-++++++++++--++-++--++-++-++-+++++++	0.937374	FALSE	TNNWGDN	TNNWGDN--	2	+-++++---		16.3924		2.58384
M04545:85:000000000-J2PY9:1:1107:7854:20749|VPRIMER=replicate1_IgG|DUPCOUNT=1	EVHLVQSGAEVKRPGESLKISCQASGYTFTSLWLSWVRQMPGKGLEWVGAIDPNDSDDRYSPSFKGRVTISVDTSINTSFLQWRSLRTSDTATYYCTNNWGDNWGQGVLVTVSS	2.43889	FALSE	EVHLVQSGAEVKRPGESLKISCQAS	#NAME?	1	--+-++--+++-++++-++-+++---	1.09091	FALSE	GYTFTSLW	#NAME?	-3	-----+++	5.31515	FALSE	LSWVRQMPGKGLEWVGA	LSWVRQMPGKGLEWVGA	2	--++++-+++++++++-	0.555556	FALSE	IDPNDSDD	#NAME?	-1	---+-+--	6.05455	FALSE	RYSPSFKGRVTISVDTSINTSFLQWRSLRTSDTATYYC	RYSPSFKGRVTISVDTSINTSFLQWRSLRTSDTATYYC	2	-+-++++++++++--++-++--++-++-++-+++++++	0.937374	FALSE	TNNWGDN	TNNWGDN--	2	+-++++---		16.3924		2.58384
M04545:85:000000000-J2PY9:1:1107:6151:16610|VPRIMER=replicate1_IgG|DUPCOUNT=1	EVHLVQSGAEVKRPGESLKISCQASGYTFTSLWLSWVRQMPGKGLEWVGEIDPNDSDDRYSPSFKGRVTISVDTSINTSFLQWRSLRTSDTATYYCTNNCGDNWGQGVLVTVSS	2.43889	FALSE	EVHLVQSGAEVKRPGESLKISCQAS	#NAME?	1	--+-++--+++-++++-++-+++---	1.09091	FALSE	GYTFTSLW	#NAME?	-3	-----+++	5.31515	FALSE	LSWVRQMPGKGLEWVGE	LSWVRQMPGKGLEWVGE	2	--++++-+++++++++-	0.555556	FALSE	IDPNDSDD	#NAME?	-1	---+-+--	6.05455	FALSE	RYSPSFKGRVTISVDTSINTSFLQWRSLRTSDTATYYC	RYSPSFKGRVTISVDTSINTSFLQWRSLRTSDTATYYC	2	-+-++++++++++--++-++--++-++-++-+++++++	0.937374	FALSE	TNNCGDN	TNNCGDN--	2	+-++++---		16.3924		2.58384
M04545:85:000000000-J2PY9:1:2112:6345:11655|VPRIMER=replicate1_IgG|DUPCOUNT=1	EVHLVQSGAEVKRPGESLKISCQASGYTFTSLWLSWVRQMPGKGLEWVGAIEPNDSDDRYSPSFKGRVTISVDTSINTSFLQWRSLRTSDTATYYCTNNWGENWGQGVLVTVSS	2.43889	FALSE	EVHLVQSGAEVKRPGESLKISCQAS	#NAME?	1	--+-++--+++-++++-++-+++---	1.09091	FALSE	GYTFTSLW	#NAME?	-3	-----+++	5.31515	FALSE	LSWVRQMPGKGLEWVGA	LSWVRQMPGKGLEWVGA	2	--++++-+++++++++-	0.555556	FALSE	IEPNDSDD	#NAME?	-1	---+-+--	6.05455	FALSE	RYSPSFKGRVTISVDTSINTSFLQWRSLRTSDTATYYC	RYSPSFKGRVTISVDTSINTSFLQWRSLRTSDTATYYC	2	-+-++++++++++--++-++--++-++-++-+++++++	0.937374	FALSE	TNNWGEN	TNNWGEN--	2	+-++++---		16.3924		2.58384
M04545:85:000000000-J2PY9:1:2106:23981:3325|VPRIMER=replicate1_IgG|DUPCOUNT=1	EVHLVQSGAEVKRPGESLKISCQASGYTFTSLWLSWVRQMPGKGLEWVGAIDPNDSDDRYSPSFKGRVTISVDTSINTSFLQWRSLRTSDTATYYCTNNWGDNWGQGVLVTVSS	2.43889	FALSE	EVHLVQSGAEVKRPGESLKISCQAS	#NAME?	1	--+-++--+++-++++-++-+++---	1.09091	FALSE	GYTFTSLW	#NAME?	-3	-----+++	5.31515	FALSE	LSWVRQMPGKGLEWVGA	LSWVRQMPGKGLEWVGA	2	--++++-+++++++++-	0.555556	FALSE	IDPNDSDD	#NAME?	-1	---+-+--	6.05455	FALSE	RYSPSFKGRVTISVDTSINTSFLQWRSLRTSDTATYYC	RYSPSFKGRVTISVDTSINTSFLQWRSLRTSDTATYYC	2	-+-++++++++++--++-++--++-++-++-+++++++	0.937374	FALSE	TNNWGDN	TNNWGDN--	2	+-++++---		16.3924		2.58384
M04545:85:000000000-J2PY9:1:1103:27429:10747|VPRIMER=replicate1_IgG|DUPCOUNT=1	EVHLVQSGAEVKRPGESLKISCQASGYTFTSLWLSWVRQMPGKGLEWVGAIDPNDSDDRYSPSFKGRVTISVDTSINTSFLQWRSLRTSDTATYYCTNNWGDNWGQGVLVTVSS	2.43889	FALSE	EVHLVQSGAEVKRPGESLKISCQAS	#NAME?	1	--+-++--+++-++++-++-+++---	1.09091	FALSE	GYTFTSLW	#NAME?	-3	-----+++	5.31515	FALSE	LSWVRQMPGKGLEWVGA	LSWVRQMPGKGLEWVGA	2	--++++-+++++++++-	0.555556	FALSE	IDPNDSDD	#NAME?	-1	---+-+--	6.05455	FALSE	RYSPSFKGRVTISVDTSINTSFLQWRSLRTSDTATYYC	RYSPSFKGRVTISVDTSINTSFLQWRSLRTSDTATYYC	2	-+-++++++++++--++-++--++-++-++-+++++++	0.937374	FALSE	TNNWGDN	TNNWGDN--	2	+-++++---		16.3924		2.58384
M04545:85:000000000-J2PY9:1:2119:20400:20470|VPRIMER=replicate1_IgG|DUPCOUNT=1	EVHLVQSGAEVKRPGESLKISCQASGYTFTSLWLSWVRQMPGKGLEWVGAIDPNDSDDRYSPSFKGRVTISVDTSINTSFLQWRSLRTSDTATYYCTNNWGDNWGQGVLVTVSS	2.43889	FALSE	EVHLVQSGAEVKRPGESLKISCQAS	#NAME?	1	--+-++--+++-++++-++-+++---	1.09091	FALSE	GYTFTSLW	#NAME?	-3	-----+++	5.31515	FALSE	LSWVRQMPGKGLEWVGA	LSWVRQMPGKGLEWVGA	2	--++++-+++++++++-	0.555556	FALSE	IDPNDSDD	#NAME?	-1	---+-+--	6.05455	FALSE	RYSPSFKGRVTISVDTSINTSFLQWRSLRTSDTATYYC	RYSPSFKGRVTISVDTSINTSFLQWRSLRTSDTATYYC	2	-+-++++++++++--++-++--++-++-++-+++++++	0.937374	FALSE	TNNWGDN	TNNWGDN--	2	+-++++---		16.3924		2.58384
M04545:85:000000000-J2PY9:1:2113:10730:4010|VPRIMER=replicate1_IgG|DUPCOUNT=1	EVHLVQSGAEVKRPGESLKISCQASGYTFTSLWLSWVRQMPGKGLEWVGAIDPNDSDDRYSPSFKGRVTISVDTSINTSFLQWRSLRTSDTATYYCTNNWGDNWGRGVLVTVSS	2.43889	FALSE	EVHLVQSGAEVKRPGESLKISCQAS	#NAME?	1	--+-++--+++-++++-++-+++---	1.09091	FALSE	GYTFTSLW	#NAME?	-3	-----+++	5.31515	FALSE	LSWVRQMPGKGLEWVGA	LSWVRQMPGKGLEWVGA	2	--++++-+++++++++-	0.555556	FALSE	IDPNDSDD	#NAME?	-1	---+-+--	6.05455	FALSE	RYSPSFKGRVTISVDTSINTSFLQWRSLRTSDTATYYC	RYSPSFKGRVTISVDTSINTSFLQWRSLRTSDTATYYC	2	-+-++++++++++--++-++--++-++-++-+++++++	0.937374	FALSE	TNNWGDN	TNNWGDN--	2	+-++++---		16.3924		2.58384
M04545:85:000000000-J2PY9:1:1103:10883:8218|VPRIMER=replicate1_IgG|DUPCOUNT=68	EVHLVQSGAEVKRPGESLKISCQASGYTFTSLWLSWVRQMPGKGLEWVGAIDPNDSDDRYSPSFKGRVTISVDTSINTSFLQWRSLRTSDTATYYCTNNWGDNWGQGVLVTVSS	2.43889	FALSE	EVHLVQSGAEVKRPGESLKISCQAS	#NAME?	1	--+-++--+++-++++-++-+++---	1.09091	FALSE	GYTFTSLW	#NAME?	-3	-----+++	5.31515	FALSE	LSWVRQMPGKGLEWVGA	LSWVRQMPGKGLEWVGA	2	--++++-+++++++++-	0.555556	FALSE	IDPNDSDD	#NAME?	-1	---+-+--	6.05455	FALSE	RYSPSFKGRVTISVDTSINTSFLQWRSLRTSDTATYYC	RYSPSFKGRVTISVDTSINTSFLQWRSLRTSDTATYYC	2	-+-++++++++++--++-++--++-++-++-+++++++	0.937374	FALSE	TNNWGDN	TNNWGDN--	2	+-++++---		16.3924		2.58384
M04545:85:000000000-J2PY9:1:1106:25353:13884|VPRIMER=replicate1_IgG|DUPCOUNT=1	EVHLVQSGAEVKRPGESLKISCQASGYTFTSLWLSWVRQMPGKGLEWVGALDPNDSDDRYSPSFKGRVTLSVDTSINTSFLQWRSLRTSDTATYYCTNNWGDNWGQGVLVTVSS	2.43889	FALSE	EVHLVQSGAEVKRPGESLKISCQAS	#NAME?	1	--+-++--+++-++++-++-+++---	1.09091	FALSE	GYTFTSLW	#NAME?	-3	-----+++	5.31515	FALSE	LSWVRQMPGKGLEWVGA	LSWVRQMPGKGLEWVGA	2	--++++-+++++++++-	0.555556	FALSE	LDPNDSDD	#NAME?	-1	---+-+--	6.05455	FALSE	RYSPSFKGRVTLSVDTSINTSFLQWRSLRTSDTATYYC	RYSPSFKGRVTLSVDTSINTSFLQWRSLRTSDTATYYC	2	-+-++++++++++--++-++--++-++-++-+++++++	0.937374	FALSE	TNNWGDN	TNNWGDN--	2	+-++++---		16.3924		2.58384
M04545:85:000000000-J2PY9:1:1102:5340:12295|VPRIMER=replicate1_IgG|DUPCOUNT=315	EVHLVQSGAEVKRPGESLKISCQASGYTFTSLWLSWVRQMPGKGLEWVGAIDPNDSDDRYSPSFKGRVTISVDTSINTSFLQWRSLRTSDTATYYCTNNWGDNWGQGVLVTVSS	2.43889	FALSE	EVHLVQSGAEVKRPGESLKISCQAS	#NAME?	1	--+-++--+++-++++-++-+++---	1.09091	FALSE	GYTFTSLW	#NAME?	-3	-----+++	5.31515	FALSE	LSWVRQMPGKGLEWVGA	LSWVRQMPGKGLEWVGA	2	--++++-+++++++++-	0.555556	FALSE	IDPNDSDD	#NAME?	-1	---+-+--	6.05455	FALSE	RYSPSFKGRVTISVDTSINTSFLQWRSLRTSDTATYYC	RYSPSFKGRVTISVDTSINTSFLQWRSLRTSDTATYYC	2	-+-++++++++++--++-++--++-++-++-+++++++	0.937374	FALSE	TNNWGDN	TNNWGDN--	2	+-++++---		16.3924		2.58384
M04545:85:000000000-J2PY9:1:1116:4604:7130|VPRIMER=replicate1_IgG|DUPCOUNT=1	EVHLVQSGAEVKRPGESLKISCQASGYTFTSLWLSWVRQMPGKGLEWVGAIDPNDSDDRYSPSVKGRVTISVDTSINTSFLQWRSLRTSDTATYYCTNNWGDNWGQGVLVTVSS	2.43889	FALSE	EVHLVQSGAEVKRPGESLKISCQAS	#NAME?	1	--+-++--+++-++++-++-+++---	1.09091	FALSE	GYTFTSLW	#NAME?	-3	-----+++	5.31515	FALSE	LSWVRQMPGKGLEWVGA	LSWVRQMPGKGLEWVGA	2	--++++-+++++++++-	0.555556	FALSE	IDPNDSDD	#NAME?	-1	---+-+--	6.05455	FALSE	RYSPSVKGRVTISVDTSINTSFLQWRSLRTSDTATYYC	RYSPSVKGRVTISVDTSINTSFLQWRSLRTSDTATYYC	2	-+-++++++++++--++-++--++-++-++-+++++++	0.937374	FALSE	TNNWGDN	TNNWGDN--	2	+-++++---		16.3924		2.58384
M04545:85:000000000-J2PY9:1:2117:6936:20252|VPRIMER=replicate1_IgG|DUPCOUNT=1	EVHLVQSGAEVKRPGESLKISCQASGYTFTSLWLSWVRQMPGKGLEWVGAFDPNDSDDRYSPSVKGRVTISVDTSINTSYLQWRSLRTSDTATYYCTNNWGDNWGQGVLVTVSS	2.43889	FALSE	EVHLVQSGAEVKRPGESLKISCQAS	#NAME?	1	--+-++--+++-++++-++-+++---	1.09091	FALSE	GYTFTSLW	#NAME?	-3	-----+++	5.31515	FALSE	LSWVRQMPGKGLEWVGA	LSWVRQMPGKGLEWVGA	2	--++++-+++++++++-	0.555556	FALSE	FDPNDSDD	#NAME?	-1	---+-+--	6.05455	FALSE	RYSPSVKGRVTISVDTSINTSYLQWRSLRTSDTATYYC	RYSPSVKGRVTISVDTSINTSYLQWRSLRTSDTATYYC	2	-+-++++++++++--++-++--++-++-++-+++++++	0.937374	FALSE	TNNWGDN	TNNWGDN--	2	+-++++---		16.3924		2.58384
M04545:85:000000000-J2PY9:1:1111:26435:14203|VPRIMER=replicate1_IgG|DUPCOUNT=1	EVHLVQSGAEVKRPGESLKISCQASGYTFTSLWLSWVRQMPGKGLEWVGAIDPNDSDDRYSPSFKGRVTISVDTSINTSFLQWRSLRTSDTATYYCTNNWGDNWGQGVLVTVSS	2.43889	FALSE	EVHLVQSGAEVKRPGESLKISCQAS	#NAME?	1	--+-++--+++-++++-++-+++---	1.09091	FALSE	GYTFTSLW	#NAME?	-3	-----+++	5.31515	FALSE	LSWVRQMPGKGLEWVGA	LSWVRQMPGKGLEWVGA	2	--++++-+++++++++-	0.555556	FALSE	IDPNDSDD	#NAME?	-1	---+-+--	6.05455	FALSE	RYSPSFKGRVTISVDTSINTSFLQWRSLRTSDTATYYC	RYSPSFKGRVTISVDTSINTSFLQWRSLRTSDTATYYC	2	-+-++++++++++--++-++--++-++-++-+++++++	0.937374	FALSE	TNNWGDN	TNNWGDN--	2	+-++++---		16.3924		2.58384
M04545:85:000000000-J2PY9:1:2113:6575:11873|VPRIMER=replicate1_IgG|DUPCOUNT=1	EVHLVQSGAEVKRPGESLKISCQASGYTFTSLWLSWVRQMPGKGLEWVGAIDPNDSDDRYRPSFKGRVTISVDTSINTSFLQWRSLRTSDTATYYCTNNWGDNWGQGVLVTVSS	2.43889	FALSE	EVHLVQSGAEVKRPGESLKISCQAS	#NAME?	1	--+-++--+++-++++-++-+++---	1.09091	FALSE	GYTFTSLW	#NAME?	-3	-----+++	5.31515	FALSE	LSWVRQMPGKGLEWVGA	LSWVRQMPGKGLEWVGA	2	--++++-+++++++++-	0.555556	FALSE	IDPNDSDD	#NAME?	-1	---+-+--	6.05455	FALSE	RYRPSFKGRVTISVDTSINTSFLQWRSLRTSDTATYYC	RYRPSFKGRVTISVDTSINTSFLQWRSLRTSDTATYYC	2	-+-++++++++++--++-++--++-++-++-+++++++	0.937374	FALSE	TNNWGDN	TNNWGDN--	2	+-++++---		16.3924		2.58384
M04545:85:000000000-J2PY9:1:2103:24674:13283|VPRIMER=replicate1_IgG|DUPCOUNT=1	EVHLVQSGAEVKRPGESLKISCQASGYTFTSLWLSWVRQMPGKGLEWVGAIDPNDSDDRYSPSFKGRVTISVDTSINTSFLQWRSLRTSDTATYYCTNNWGDNWGQGVLVTVSS	2.43889	FALSE	EVHLVQSGAEVKRPGESLKISCQAS	#NAME?	1	--+-++--+++-++++-++-+++---	1.09091	FALSE	GYTFTSLW	#NAME?	-3	-----+++	5.31515	FALSE	LSWVRQMPGKGLEWVGA	LSWVRQMPGKGLEWVGA	2	--++++-+++++++++-	0.555556	FALSE	IDPNDSDD	#NAME?	-1	---+-+--	6.05455	FALSE	RYSPSFKGRVTISVDTSINTSFLQWRSLRTSDTATYYC	RYSPSFKGRVTISVDTSINTSFLQWRSLRTSDTATYYC	2	-+-++++++++++--++-++--++-++-++-+++++++	0.937374	FALSE	TNNWGDN	TNNWGDN--	2	+-++++---		16.3924		2.58384
M04545:85:000000000-J2PY9:1:2104:13424:21346|VPRIMER=replicate1_IgG|DUPCOUNT=1	EVHLVQSGAEVKRPGESLKISCQASGYTFTSLWLSWVRQMPGKGLEWVGAIDPNNSDDRYSPSFKGRVTISVDTSINTSFLQWRSLRTSDTATYYCTNNWGDNWGQGVLVTVSS	2.43889	FALSE	EVHLVQSGAEVKRPGESLKISCQAS	#NAME?	1	--+-++--+++-++++-++-+++---	1.09091	FALSE	GYTFTSLW	#NAME?	-3	-----+++	5.31515	FALSE	LSWVRQMPGKGLEWVGA	LSWVRQMPGKGLEWVGA	2	--++++-+++++++++-	0.555556	FALSE	IDPNNSDD	#NAME?	-1	---+-+--	6.05455	FALSE	RYSPSFKGRVTISVDTSINTSFLQWRSLRTSDTATYYC	RYSPSFKGRVTISVDTSINTSFLQWRSLRTSDTATYYC	2	-+-++++++++++--++-++--++-++-++-+++++++	0.937374	FALSE	TNNWGDN	TNNWGDN--	2	+-++++---		16.3924		2.58384
M04545:85:000000000-J2PY9:1:2115:24373:4305|VPRIMER=replicate1_IgG|DUPCOUNT=1	EVHLVQSGAEVKRPGESLKISCQASGYTFTSLWLSWVRQMPGKGLEWVGAIDPNDSDDRYSPSFKGRVTISVDTSINTSFLQWRSLRTSDTATYYCTNNWGDNWGQGVLVTVSS	2.43889	FALSE	EVHLVQSGAEVKRPGESLKISCQAS	#NAME?	1	--+-++--+++-++++-++-+++---	1.09091	FALSE	GYTFTSLW	#NAME?	-3	-----+++	5.31515	FALSE	LSWVRQMPGKGLEWVGA	LSWVRQMPGKGLEWVGA	2	--++++-+++++++++-	0.555556	FALSE	IDPNDSDD	#NAME?	-1	---+-+--	6.05455	FALSE	RYSPSFKGRVTISVDTSINTSFLQWRSLRTSDTATYYC	RYSPSFKGRVTISVDTSINTSFLQWRSLRTSDTATYYC	2	-+-++++++++++--++-++--++-++-++-+++++++	0.937374	FALSE	TNNWGDN	TNNWGDN--	2	+-++++---		16.3924		2.58384
M04545:85:000000000-J2PY9:1:1111:25599:11900|VPRIMER=replicate1_IgG|DUPCOUNT=1	EVHLVQSGAEVKRPGESLKISCQASGYTFTSLWLSWVRQMPGKGLEWVGAIDPNDSDDRYSPSFKGRVTISVDTSINTSFLQWRSLRTSDTATYYCTNNWGDNWGQGVLVTVSS	2.43889	FALSE	EVHLVQSGAEVKRPGESLKISCQAS	#NAME?	1	--+-++--+++-++++-++-+++---	1.09091	FALSE	GYTFTSLW	#NAME?	-3	-----+++	5.31515	FALSE	LSWVRQMPGKGLEWVGA	LSWVRQMPGKGLEWVGA	2	--++++-+++++++++-	0.555556	FALSE	IDPNDSDD	#NAME?	-1	---+-+--	6.05455	FALSE	RYSPSFKGRVTISVDTSINTSFLQWRSLRTSDTATYYC	RYSPSFKGRVTISVDTSINTSFLQWRSLRTSDTATYYC	2	-+-++++++++++--++-++--++-++-++-+++++++	0.937374	FALSE	TNNWGDN	TNNWGDN--	2	+-++++---		16.3924		2.58384
M04545:85:000000000-J2PY9:1:1101:18867:12971|VPRIMER=replicate1_IgG|DUPCOUNT=1	EVHLVQSGAEVKRPGESLKISCQASGYTFTSLRLSWVRQMPGKGLEWVGAIDPNDSDDRYSPSFKGRVTISVDTSINTSFLQWRSLRTSDTATYYCTNNWGDNWGQGVLVTVSS	2.43889	FALSE	EVHLVQSGAEVKRPGESLKISCQAS	#NAME?	1	--+-++--+++-++++-++-+++---	1.09091	FALSE	GYTFTSLR	#NAME?	-3	-----+++	5.31515	FALSE	LSWVRQMPGKGLEWVGA	LSWVRQMPGKGLEWVGA	2	--++++-+++++++++-	0.555556	FALSE	IDPNDSDD	#NAME?	-1	---+-+--	6.05455	FALSE	RYSPSFKGRVTISVDTSINTSFLQWRSLRTSDTATYYC	RYSPSFKGRVTISVDTSINTSFLQWRSLRTSDTATYYC	2	-+-++++++++++--++-++--++-++-++-+++++++	0.937374	FALSE	TNNWGDN	TNNWGDN--	2	+-++++---		16.3924		2.58384
M04545:85:000000000-J2PY9:1:1107:6539:5266|VPRIMER=replicate1_IgG|DUPCOUNT=1	EVHLVQSGAEVKRPGESLKISCQASGYTFTSLWLSWVRQMPGKGLEWVGAIYPNDSDDRYSPSFKGRVTISGDTSINTSFLQWRSLRTSDTATYYCTNHWGENWGQGVLVTVSS	2.43889	FALSE	EVHLVQSGAEVKRPGESLKISCQAS	#NAME?	1	--+-++--+++-++++-++-+++---	1.09091	FALSE	GYTFTSLW	#NAME?	-3	-----+++	5.31515	FALSE	LSWVRQMPGKGLEWVGA	LSWVRQMPGKGLEWVGA	2	--++++-+++++++++-	0.555556	FALSE	IYPNDSDD	#NAME?	-1	---+-+--	6.05455	FALSE	RYSPSFKGRVTISGDTSINTSFLQWRSLRTSDTATYYC	RYSPSFKGRVTISGDTSINTSFLQWRSLRTSDTATYYC	2	-+-++++++++++--++-++--++-++-++-+++++++	0.937374	FALSE	TNHWGEN	TNHWGEN--	2	+-++++---		16.3924		2.58384
M04545:85:000000000-J2PY9:1:2101:24331:19278|VPRIMER=replicate1_IgG|DUPCOUNT=1	EVHLVQSGAEVKRPGESLKISCQASGYTFTSLWLSWVRQMPGKGLEWVGAIDPNDSDDRYRPSFQGRVTISVDTSINTSFLQWRSLRTSDTATYYCTNNWGDNWGQGVLVTVSS	2.43889	FALSE	EVHLVQSGAEVKRPGESLKISCQAS	#NAME?	1	--+-++--+++-++++-++-+++---	1.09091	FALSE	GYTFTSLW	#NAME?	-3	-----+++	5.31515	FALSE	LSWVRQMPGKGLEWVGA	LSWVRQMPGKGLEWVGA	2	--++++-+++++++++-	0.555556	FALSE	IDPNDSDD	#NAME?	-1	---+-+--	6.05455	FALSE	RYRPSFQGRVTISVDTSINTSFLQWRSLRTSDTATYYC	RYRPSFQGRVTISVDTSINTSFLQWRSLRTSDTATYYC	2	-+-++++++++++--++-++--++-++-++-+++++++	0.937374	FALSE	TNNWGDN	TNNWGDN--	2	+-++++---		16.3924		2.58384
M04545:85:000000000-J2PY9:1:2103:17368:10972|VPRIMER=replicate1_IgG|DUPCOUNT=1	EVHLVQSGAEVKRPGESLKISCQASGYTFTSLWLSWVRQMPGKGLEWVGAMDPNDSDDRYSPSFKGRVTISVDTSINTSFLQWRSLRTSDTATYYCTNNWGDNWGQGVLVTVSS	2.43889	FALSE	EVHLVQSGAEVKRPGESLKISCQAS	#NAME?	1	--+-++--+++-++++-++-+++---	1.09091	FALSE	GYTFTSLW	#NAME?	-3	-----+++	5.31515	FALSE	LSWVRQMPGKGLEWVGA	LSWVRQMPGKGLEWVGA	2	--++++-+++++++++-	0.555556	FALSE	MDPNDSDD	#NAME?	-1	---+-+--	6.05455	FALSE	RYSPSFKGRVTISVDTSINTSFLQWRSLRTSDTATYYC	RYSPSFKGRVTISVDTSINTSFLQWRSLRTSDTATYYC	2	-+-++++++++++--++-++--++-++-++-+++++++	0.937374	FALSE	TNNWGDN	TNNWGDN--	2	+-++++---		16.3924		2.58384
M04545:85:000000000-J2PY9:1:1110:4941:20692|VPRIMER=replicate1_IgG|DUPCOUNT=1	EVHLVQSGAEVKRPGESLKISCQASGYTFTSLWLSWVRQMPGKGLEWVGAIDPNDSDDRYSPSVKGRVTISVDTSINTSFLQWRSLRTSDTATYYCTNNWGDNWGQGVLVTVSS	2.43889	FALSE	EVHLVQSGAEVKRPGESLKISCQAS	#NAME?	1	--+-++--+++-++++-++-+++---	1.09091	FALSE	GYTFTSLW	#NAME?	-3	-----+++	5.31515	FALSE	LSWVRQMPGKGLEWVGA	LSWVRQMPGKGLEWVGA	2	--++++-+++++++++-	0.555556	FALSE	IDPNDSDD	#NAME?	-1	---+-+--	6.05455	FALSE	RYSPSVKGRVTISVDTSINTSFLQWRSLRTSDTATYYC	RYSPSVKGRVTISVDTSINTSFLQWRSLRTSDTATYYC	2	-+-++++++++++--++-++--++-++-++-+++++++	0.937374	FALSE	TNNWGDN	TNNWGDN--	2	+-++++---		16.3924		2.58384
M04545:85:000000000-J2PY9:1:2117:9600:4285|VPRIMER=replicate1_IgG|DUPCOUNT=1	EVHLVQSGAEVKRPGESLKISCQASGYTFTSLWLSWVRQMPGKGLEWVGAVDPNDTDDRYSPSFKGRVTISVDTSINTSFLQWRSLRTSDTATYYCTNNWGDNWGQGVLVTVSS	2.43889	FALSE	EVHLVQSGAEVKRPGESLKISCQAS	#NAME?	1	--+-++--+++-++++-++-+++---	1.09091	FALSE	GYTFTSLW	#NAME?	-3	-----+++	5.31515	FALSE	LSWVRQMPGKGLEWVGA	LSWVRQMPGKGLEWVGA	2	--++++-+++++++++-	0.555556	FALSE	VDPNDTDD	#NAME?	-1	---+-+--	6.05455	FALSE	RYSPSFKGRVTISVDTSINTSFLQWRSLRTSDTATYYC	RYSPSFKGRVTISVDTSINTSFLQWRSLRTSDTATYYC	2	-+-++++++++++--++-++--++-++-++-+++++++	0.937374	FALSE	TNNWGDN	TNNWGDN--	2	+-++++---		16.3924		2.58384
M04545:85:000000000-J2PY9:1:2108:19771:17894|VPRIMER=replicate1_IgG|DUPCOUNT=2	EVHLVQSGAEVKRPGESLKISCQASGYTFTSLWLSWVRQMPGKGLEWVGASDPNDSDDRYSPSFKGRVTISVDTSINTSFLQWRSLRTSDTATYYCTNNWGDNWGQGVLVTVSS	2.43889	FALSE	EVHLVQSGAEVKRPGESLKISCQAS	#NAME?	1	--+-++--+++-++++-++-+++---	1.09091	FALSE	GYTFTSLW	#NAME?	-3	-----+++	5.31515	FALSE	LSWVRQMPGKGLEWVGA	LSWVRQMPGKGLEWVGA	2	--++++-+++++++++-	0.555556	FALSE	SDPNDSDD	#NAME?	-1	---+-+--	6.05455	FALSE	RYSPSFKGRVTISVDTSINTSFLQWRSLRTSDTATYYC	RYSPSFKGRVTISVDTSINTSFLQWRSLRTSDTATYYC	2	-+-++++++++++--++-++--++-++-++-+++++++	0.937374	FALSE	TNNWGDN	TNNWGDN--	2	+-++++---		16.3924		2.58384
M04545:85:000000000-J2PY9:1:1116:11976:5468|VPRIMER=replicate1_IgG|DUPCOUNT=1	EVHLVQSGAEVKRPGESLKISCQASGYTFTSLWLSWVRQMPGKGLEWVGAIDPNDSDDRYSPYFKGRVTISVDTSINTSFLQWRSLRTSDTATYYCTNNWGDNWGQGVLVTVSS	2.43889	FALSE	EVHLVQSGAEVKRPGESLKISCQAS	#NAME?	1	--+-++--+++-++++-++-+++---	1.09091	FALSE	GYTFTSLW	#NAME?	-3	-----+++	5.31515	FALSE	LSWVRQMPGKGLEWVGA	LSWVRQMPGKGLEWVGA	2	--++++-+++++++++-	0.555556	FALSE	IDPNDSDD	#NAME?	-1	---+-+--	6.05455	FALSE	RYSPYFKGRVTISVDTSINTSFLQWRSLRTSDTATYYC	RYSPYFKGRVTISVDTSINTSFLQWRSLRTSDTATYYC	2	-+-++++++++++--++-++--++-++-++-+++++++	0.937374	FALSE	TNNWGDN	TNNWGDN--	2	+-++++---		16.3924		2.58384
M04545:85:000000000-J2PY9:1:2105:3245:17737|VPRIMER=replicate1_IgG|DUPCOUNT=1	EVHLVQSGAEVKRPGESLKISCQASGYTFTSLWLSWVRQMPGKGLEWVGAIDPNDSDDRYSPSFKGRVTISVDTSINTSFLQWRSLRTSDTATYYCTNNWGDNWGQGVLVTVSS	2.43889	FALSE	EVHLVQSGAEVKRPGESLKISCQAS	#NAME?	1	--+-++--+++-++++-++-+++---	1.09091	FALSE	GYTFTSLW	#NAME?	-3	-----+++	5.31515	FALSE	LSWVRQMPGKGLEWVGA	LSWVRQMPGKGLEWVGA	2	--++++-+++++++++-	0.555556	FALSE	IDPNDSDD	#NAME?	-1	---+-+--	6.05455	FALSE	RYSPSFKGRVTISVDTSINTSFLQWRSLRTSDTATYYC	RYSPSFKGRVTISVDTSINTSFLQWRSLRTSDTATYYC	2	-+-++++++++++--++-++--++-++-++-+++++++	0.937374	FALSE	TNNWGDN	TNNWGDN--	2	+-++++---		16.3924		2.58384
M04545:85:000000000-J2PY9:1:2104:6501:7515|VPRIMER=replicate2_IgG|DUPCOUNT=1	EVHLVQSGAVVKRPGESLKISCQASGYTFTSLWLSWVRQLPGKGLDWVGAIDPNDSDDRYSPSFKGRVTISVDTSINTSFLQWRSLRTSDTATYYCTNNWGDNWGQGVLVTVSS	2.43889	FALSE	EVHLVQSGAVVKRPGESLKISCQAS	#NAME?	1	--+-++--+++-++++-++-+++---	1.09091	FALSE	GYTFTSLW	#NAME?	-3	-----+++	5.31515	FALSE	LSWVRQLPGKGLDWVGA	LSWVRQLPGKGLDWVGA	2	--++++-+++++++++-	0.555556	FALSE	IDPNDSDD	#NAME?	-1	---+-+--	6.05455	FALSE	RYSPSFKGRVTISVDTSINTSFLQWRSLRTSDTATYYC	RYSPSFKGRVTISVDTSINTSFLQWRSLRTSDTATYYC	2	-+-++++++++++--++-++--++-++-++-+++++++	0.937374	FALSE	TNNWGDN	TNNWGDN--	2	+-++++---		16.3924		2.58384
M04545:85:000000000-J2PY9:1:2109:15143:16812|VPRIMER=replicate1_IgG|DUPCOUNT=1	EVHLVQSGAEVKRPGESLKISCQASGYTFTSLWLSWVRQMPGKGLEWVGANDPNDSDDRYSPSFKGRVTISVDTSINTSYLQWRSLRTSDTATYYCTNNWGDNWGQGVLVTVSS	2.43889	FALSE	EVHLVQSGAEVKRPGESLKISCQAS	#NAME?	1	--+-++--+++-++++-++-+++---	1.09091	FALSE	GYTFTSLW	#NAME?	-3	-----+++	5.31515	FALSE	LSWVRQMPGKGLEWVGA	LSWVRQMPGKGLEWVGA	2	--++++-+++++++++-	0.555556	FALSE	NDPNDSDD	#NAME?	-1	---+-+--	6.05455	FALSE	RYSPSFKGRVTISVDTSINTSYLQWRSLRTSDTATYYC	RYSPSFKGRVTISVDTSINTSYLQWRSLRTSDTATYYC	2	-+-++++++++++--++-++--++-++-++-+++++++	0.937374	FALSE	TNNWGDN	TNNWGDN--	2	+-++++---		16.3924		2.58384
M04545:85:000000000-J2PY9:1:2117:15933:4151|VPRIMER=replicate1_IgG|DUPCOUNT=1	EVHLVQSGAEVKRPGESLKISCQASGYTFTSLWLSWVRQMPGKGLEWVGAIDPNNSDDRYSPSFKGRVTISVDTSINTSFLQWRSLRTSDTATYYCTNNWGDNWGQGVLVTVSS	2.43889	FALSE	EVHLVQSGAEVKRPGESLKISCQAS	#NAME?	1	--+-++--+++-++++-++-+++---	1.09091	FALSE	GYTFTSLW	#NAME?	-3	-----+++	5.31515	FALSE	LSWVRQMPGKGLEWVGA	LSWVRQMPGKGLEWVGA	2	--++++-+++++++++-	0.555556	FALSE	IDPNNSDD	#NAME?	-1	---+-+--	6.05455	FALSE	RYSPSFKGRVTISVDTSINTSFLQWRSLRTSDTATYYC	RYSPSFKGRVTISVDTSINTSFLQWRSLRTSDTATYYC	2	-+-++++++++++--++-++--++-++-++-+++++++	0.937374	FALSE	TNNWGDN	TNNWGDN--	2	+-++++---		16.3924		2.58384
M04545:85:000000000-J2PY9:1:1119:9485:19760|VPRIMER=replicate1_IgG|DUPCOUNT=1	EVHLVQSGAEVKGPGESLKISCQASGYTFTSLWLSWVRQMPGKGLEWVGAIDPNDSDYRYSPSFKGRVTISVDTAINTSFLQWRSLRTSDTATYYCTNNWGDNWGQGVLVTGSS	2.43889	FALSE	EVHLVQSGAEVKGPGESLKISCQAS	#NAME?	1	--+-++--+++-++++-++-+++---	1.09091	FALSE	GYTFTSLW	#NAME?	-3	-----+++	5.31515	FALSE	LSWVRQMPGKGLEWVGA	LSWVRQMPGKGLEWVGA	2	--++++-+++++++++-	0.555556	FALSE	IDPNDSDY	#NAME?	-1	---+-+--	6.05455	FALSE	RYSPSFKGRVTISVDTAINTSFLQWRSLRTSDTATYYC	RYSPSFKGRVTISVDTAINTSFLQWRSLRTSDTATYYC	2	-+-++++++++++--++-++--++-++-++-+++++++	0.937374	FALSE	TNNWGDN	TNNWGDN--	2	+-++++---		16.3924		2.58384
M04545:85:000000000-J2PY9:1:1109:26896:6043|VPRIMER=replicate1_IgG|DUPCOUNT=1	EVHLVQSGAEVKRPGESLKISCQASGYTFTSLWLSWVRQMPGKGLEWVGAIDPNDSDDRYSPSFKGRVTISVDTSINTSYLQWRSLRTSDTATYYCTNNWGDNWGQGVLVTVSS	2.43889	FALSE	EVHLVQSGAEVKRPGESLKISCQAS	#NAME?	1	--+-++--+++-++++-++-+++---	1.09091	FALSE	GYTFTSLW	#NAME?	-3	-----+++	5.31515	FALSE	LSWVRQMPGKGLEWVGA	LSWVRQMPGKGLEWVGA	2	--++++-+++++++++-	0.555556	FALSE	IDPNDSDD	#NAME?	-1	---+-+--	6.05455	FALSE	RYSPSFKGRVTISVDTSINTSYLQWRSLRTSDTATYYC	RYSPSFKGRVTISVDTSINTSYLQWRSLRTSDTATYYC	2	-+-++++++++++--++-++--++-++-++-+++++++	0.937374	FALSE	TNNWGDN	TNNWGDN--	2	+-++++---		16.3924		2.58384
M04545:85:000000000-J2PY9:1:1102:6869:18673|VPRIMER=replicate1_IgG|DUPCOUNT=1	EVHLVQSGAEVKRPGESLKISCQASGYTFTSLWLSWVRQMPGKGLEWVGAIDPNDYDDRYSPSFKGRVTISVDTSINTSFLQWRSLRTSDTATYYCTNNWGDNWGQGVLVTVSS	2.43889	FALSE	EVHLVQSGAEVKRPGESLKISCQAS	#NAME?	1	--+-++--+++-++++-++-+++---	1.09091	FALSE	GYTFTSLW	#NAME?	-3	-----+++	5.31515	FALSE	LSWVRQMPGKGLEWVGA	LSWVRQMPGKGLEWVGA	2	--++++-+++++++++-	0.555556	FALSE	IDPNDYDD	#NAME?	-1	---+-+--	6.05455	FALSE	RYSPSFKGRVTISVDTSINTSFLQWRSLRTSDTATYYC	RYSPSFKGRVTISVDTSINTSFLQWRSLRTSDTATYYC	2	-+-++++++++++--++-++--++-++-++-+++++++	0.937374	FALSE	TNNWGDN	TNNWGDN--	2	+-++++---		16.3924		2.58384
M04545:85:000000000-J2PY9:1:1106:24643:13912|VPRIMER=replicate1_IgG|DUPCOUNT=1	EVHLVQSGAEVKRPGESLKISCQASGYTFTSLWLSWVRQMPGKGLEWVGAVDPNDYDDRYSPSFKGRVTISVDTSINTSFLQWRSLRTSDTATYYCTNNWGDNWGQGVLVTVSS	2.43889	FALSE	EVHLVQSGAEVKRPGESLKISCQAS	#NAME?	1	--+-++--+++-++++-++-+++---	1.09091	FALSE	GYTFTSLW	#NAME?	-3	-----+++	5.31515	FALSE	LSWVRQMPGKGLEWVGA	LSWVRQMPGKGLEWVGA	2	--++++-+++++++++-	0.555556	FALSE	VDPNDYDD	#NAME?	-1	---+-+--	6.05455	FALSE	RYSPSFKGRVTISVDTSINTSFLQWRSLRTSDTATYYC	RYSPSFKGRVTISVDTSINTSFLQWRSLRTSDTATYYC	2	-+-++++++++++--++-++--++-++-++-+++++++	0.937374	FALSE	TNNWGDN	TNNWGDN--	2	+-++++---		16.3924		2.58384
M04545:85:000000000-J2PY9:1:2115:10119:3379|VPRIMER=replicate1_IgG|DUPCOUNT=1	EVHLVQSGAEVKRPGESLKISCQASGYTFTSLWLSWVRLMPGKGLEWVGAIDPNDSDDRYSPSFKGRVTISVDTSINTAFLQWRSLRTSDTATYYCTNNWGDNWGQGVLVTVS	2.43889	FALSE	EVHLVQSGAEVKRPGESLKISCQAS	#NAME?	1	--+-++--+++-++++-++-+++---	1.09091	FALSE	GYTFTSLW	#NAME?	-3	-----+++	5.31515	FALSE	LSWVRLMPGKGLEWVGA	LSWVRLMPGKGLEWVGA	2	--++++-+++++++++-	0.555556	FALSE	IDPNDSDD	#NAME?	-1	---+-+--	6.05455	FALSE	RYSPSFKGRVTISVDTSINTAFLQWRSLRTSDTATYYC	RYSPSFKGRVTISVDTSINTAFLQWRSLRTSDTATYYC	2	-+-++++++++++--++-++--++-++-++-+++++++	0.937374	FALSE	TNNWGDN	TNNWGDN--	2	+-++++---		16.3924		2.58384
M04545:85:000000000-J2PY9:1:1103:12588:11781|VPRIMER=replicate1_IgG|DUPCOUNT=1	EVHLVQSGAEVKRPGESLKISCQASGYTFTSLWLSWVRQMPGKGLEWVGAIDPNDSDDRYSPSFKGRVTISVDTSINTSFLQWWSLRTSDTATYYCTNNWGDNWGQGVLVTVSS	2.43889	FALSE	EVHLVQSGAEVKRPGESLKISCQAS	#NAME?	1	--+-++--+++-++++-++-+++---	1.09091	FALSE	GYTFTSLW	#NAME?	-3	-----+++	5.31515	FALSE	LSWVRQMPGKGLEWVGA	LSWVRQMPGKGLEWVGA	2	--++++-+++++++++-	0.555556	FALSE	IDPNDSDD	#NAME?	-1	---+-+--	6.05455	FALSE	RYSPSFKGRVTISVDTSINTSFLQWWSLRTSDTATYYC	RYSPSFKGRVTISVDTSINTSFLQWWSLRTSDTATYYC	2	-+-++++++++++--++-++--++-++-++-+++++++	0.937374	FALSE	TNNWGDN	TNNWGDN--	2	+-++++---		16.3924		2.58384
M04545:85:000000000-J2PY9:1:1108:7533:12462|VPRIMER=replicate1_IgG|DUPCOUNT=1	EVHLVQSGAEVKRPGESLKISCQASGYTFTSLWLSWVRQMPGKGLEWVGAIDPNDSDDRYSPSFNGRVTISVDTSINTSFLQWRSLRTSDTATYYCTNNWGDNWGQGVLVTVSS	2.43889	FALSE	EVHLVQSGAEVKRPGESLKISCQAS	#NAME?	1	--+-++--+++-++++-++-+++---	1.09091	FALSE	GYTFTSLW	#NAME?	-3	-----+++	5.31515	FALSE	LSWVRQMPGKGLEWVGA	LSWVRQMPGKGLEWVGA	2	--++++-+++++++++-	0.555556	FALSE	IDPNDSDD	#NAME?	-1	---+-+--	6.05455	FALSE	RYSPSFNGRVTISVDTSINTSFLQWRSLRTSDTATYYC	RYSPSFNGRVTISVDTSINTSFLQWRSLRTSDTATYYC	2	-+-++++++++++--++-++--++-++-++-+++++++	0.937374	FALSE	TNNWGDN	TNNWGDN--	2	+-++++---		16.3924		2.58384
M04545:85:000000000-J2PY9:1:2103:23524:3216|VPRIMER=replicate1_IgG|DUPCOUNT=1	EVHLVQSGAEVKRPGESLKISCQASGYTFTSLWLSWVRQMPGKGLEWVGAIDPNDYDDRYRPSFKGRVTISVDTSINTSFLQWRSLRTSDTATYYCTNNWGDNWGQGVLVTGSS	2.43889	FALSE	EVHLVQSGAEVKRPGESLKISCQAS	#NAME?	1	--+-++--+++-++++-++-+++---	1.09091	FALSE	GYTFTSLW	#NAME?	-3	-----+++	5.31515	FALSE	LSWVRQMPGKGLEWVGA	LSWVRQMPGKGLEWVGA	2	--++++-+++++++++-	0.555556	FALSE	IDPNDYDD	#NAME?	-1	---+-+--	6.05455	FALSE	RYRPSFKGRVTISVDTSINTSFLQWRSLRTSDTATYYC	RYRPSFKGRVTISVDTSINTSFLQWRSLRTSDTATYYC	2	-+-++++++++++--++-++--++-++-++-+++++++	0.937374	FALSE	TNNWGDN	TNNWGDN--	2	+-++++---		16.3924		2.58384
M04545:85:000000000-J2PY9:1:2101:13854:13087|VPRIMER=replicate1_IgG|DUPCOUNT=1	EVHLVQSGAEVKRPGESLKISCQASGYTFTSLWLSWVRQMPGKGLEWVGGIDPNDSDDRYSPSFKGRVTISVDTSINTSFLQWRSLRTSDTATYYCTNNWGDNWGQGVLVTVSS	2.43889	FALSE	EVHLVQSGAEVKRPGESLKISCQAS	#NAME?	1	--+-++--+++-++++-++-+++---	1.09091	FALSE	GYTFTSLW	#NAME?	-3	-----+++	5.31515	FALSE	LSWVRQMPGKGLEWVGG	LSWVRQMPGKGLEWVGG	2	--++++-+++++++++-	0.555556	FALSE	IDPNDSDD	#NAME?	-1	---+-+--	6.05455	FALSE	RYSPSFKGRVTISVDTSINTSFLQWRSLRTSDTATYYC	RYSPSFKGRVTISVDTSINTSFLQWRSLRTSDTATYYC	2	-+-++++++++++--++-++--++-++-++-+++++++	0.937374	FALSE	TNNWGDN	TNNWGDN--	2	+-++++---		16.3924		2.58384
M04545:85:000000000-J2PY9:1:2112:27185:11771|VPRIMER=replicate1_IgG|DUPCOUNT=1	EVHLVQSGAEVKRPGQSLKISCQASGYTFTSLWLSWVRQMPGKGLEWVGAIDPNDSDDRYSPSFKGRVTISVDTSINTSFLQWRSLRTSDTATYYCTNNWGDNWGQGVLVTVSS	2.43889	FALSE	EVHLVQSGAEVKRPGQSLKISCQAS	#NAME?	1	--+-++--+++-++++-++-+++---	1.09091	FALSE	GYTFTSLW	#NAME?	-3	-----+++	5.31515	FALSE	LSWVRQMPGKGLEWVGA	LSWVRQMPGKGLEWVGA	2	--++++-+++++++++-	0.555556	FALSE	IDPNDSDD	#NAME?	-1	---+-+--	6.05455	FALSE	RYSPSFKGRVTISVDTSINTSFLQWRSLRTSDTATYYC	RYSPSFKGRVTISVDTSINTSFLQWRSLRTSDTATYYC	2	-+-++++++++++--++-++--++-++-++-+++++++	0.937374	FALSE	TNNWGDN	TNNWGDN--	2	+-++++---		16.3924		2.58384
M04545:85:000000000-J2PY9:1:2110:24603:20460|VPRIMER=replicate1_IgG|DUPCOUNT=1	EVHLVQSGAELKRPGESLKISCQASGYTFTSLWLSWVRQMPGKGLEWVGAIDPNDSDDRFSPSFKGRVTISVDTSINTSFLQWRSLRTSDTATYYCTNNWGDNWGQGVLVTVSS	2.43889	FALSE	EVHLVQSGAELKRPGESLKISCQAS	#NAME?	1	--+-++--+++-++++-++-+++---	1.09091	FALSE	GYTFTSLW	#NAME?	-3	-----+++	5.31515	FALSE	LSWVRQMPGKGLEWVGA	LSWVRQMPGKGLEWVGA	2	--++++-+++++++++-	0.555556	FALSE	IDPNDSDD	#NAME?	-1	---+-+--	6.05455	FALSE	RFSPSFKGRVTISVDTSINTSFLQWRSLRTSDTATYYC	RFSPSFKGRVTISVDTSINTSFLQWRSLRTSDTATYYC	2	-+-++++++++++--++-++--++-++-++-+++++++	0.937374	FALSE	TNNWGDN	TNNWGDN--	2	+-++++---		16.3924		2.58384
M04545:85:000000000-J2PY9:1:2119:9147:13101|VPRIMER=replicate1_IgG|DUPCOUNT=1	EVHLVQSGAEVKRPGESLKISCQASGYTFTSLWLSWVRQMPGKGLEWVGAIGPNDSDDRYSPSFKGRVTISVDTSINTSFLQWRSLRTSDTATYYCTNNWGDNWGQGVLVTVSS	2.43889	FALSE	EVHLVQSGAEVKRPGESLKISCQAS	#NAME?	1	--+-++--+++-++++-++-+++---	1.09091	FALSE	GYTFTSLW	#NAME?	-3	-----+++	5.31515	FALSE	LSWVRQMPGKGLEWVGA	LSWVRQMPGKGLEWVGA	2	--++++-+++++++++-	0.555556	FALSE	IGPNDSDD	#NAME?	-1	---+-+--	6.05455	FALSE	RYSPSFKGRVTISVDTSINTSFLQWRSLRTSDTATYYC	RYSPSFKGRVTISVDTSINTSFLQWRSLRTSDTATYYC	2	-+-++++++++++--++-++--++-++-++-+++++++	0.937374	FALSE	TNNWGDN	TNNWGDN--	2	+-++++---		16.3924		2.58384
M04545:85:000000000-J2PY9:1:1113:18388:10616|VPRIMER=replicate1_IgG|DUPCOUNT=1	EVHLVQSGAEVKRPGESLKISCQASGYTFTSLWLSWVRQMPGKGLEWVGAIDPNDSDDRYSPSFKGRVTISVDTSINTSFLQWQSLRTSDTATYYCTNNWGDNWGQGVLVTVSS	2.43889	FALSE	EVHLVQSGAEVKRPGESLKISCQAS	#NAME?	1	--+-++--+++-++++-++-+++---	1.09091	FALSE	GYTFTSLW	#NAME?	-3	-----+++	5.31515	FALSE	LSWVRQMPGKGLEWVGA	LSWVRQMPGKGLEWVGA	2	--++++-+++++++++-	0.555556	FALSE	IDPNDSDD	#NAME?	-1	---+-+--	6.05455	FALSE	RYSPSFKGRVTISVDTSINTSFLQWQSLRTSDTATYYC	RYSPSFKGRVTISVDTSINTSFLQWQSLRTSDTATYYC	2	-+-++++++++++--++-++--++-++-++-+++++++	0.937374	FALSE	TNNWGDN	TNNWGDN--	2	+-++++---		16.3924		2.58384
M04545:85:000000000-J2PY9:1:1110:22411:9458|VPRIMER=replicate1_IgG|DUPCOUNT=1	EVHLVQSGAEVKRPGESLKISCQASGYTFTSLWLSWVRQMPGKGLEWVGAIDPNDSDDRYSPSFKGRVTISVDTSINTSFLQWRSLRTSDTATYYCTNNWGDNWGQGVLVTVSS	2.43889	FALSE	EVHLVQSGAEVKRPGESLKISCQAS	#NAME?	1	--+-++--+++-++++-++-+++---	1.09091	FALSE	GYTFTSLW	#NAME?	-3	-----+++	5.31515	FALSE	LSWVRQMPGKGLEWVGA	LSWVRQMPGKGLEWVGA	2	--++++-+++++++++-	0.555556	FALSE	IDPNDSDD	#NAME?	-1	---+-+--	6.05455	FALSE	RYSPSFKGRVTISVDTSINTSFLQWRSLRTSDTATYYC	RYSPSFKGRVTISVDTSINTSFLQWRSLRTSDTATYYC	2	-+-++++++++++--++-++--++-++-++-+++++++	0.937374	FALSE	TNNWGDN	TNNWGDN--	2	+-++++---		16.3924		2.58384
M04545:85:000000000-J2PY9:1:2110:24364:9229|VPRIMER=replicate1_IgG|DUPCOUNT=1	EVHLVQSGAEVKRPGESLKISCQASGYTFTSLWLSWVRQMPGKGLEWVGAVDPNDSDDRYSPSFKGRVTISVDTSINTSFLQWRSLRTSDTATYYCTNNWGDNWGQGVLVTVSS	2.43889	FALSE	EVHLVQSGAEVKRPGESLKISCQAS	#NAME?	1	--+-++--+++-++++-++-+++---	1.09091	FALSE	GYTFTSLW	#NAME?	-3	-----+++	5.31515	FALSE	LSWVRQMPGKGLEWVGA	LSWVRQMPGKGLEWVGA	2	--++++-+++++++++-	0.555556	FALSE	VDPNDSDD	#NAME?	-1	---+-+--	6.05455	FALSE	RYSPSFKGRVTISVDTSINTSFLQWRSLRTSDTATYYC	RYSPSFKGRVTISVDTSINTSFLQWRSLRTSDTATYYC	2	-+-++++++++++--++-++--++-++-++-+++++++	0.937374	FALSE	TNNWGDN	TNNWGDN--	2	+-++++---		16.3924		2.58384
M04545:85:000000000-J2PY9:1:1111:13299:17366|VPRIMER=replicate1_IgG|DUPCOUNT=7	EVHLVQSGAEVKRPGESLKISCQASGYTFTSLWLSWVRQMPGKGLEWVGAIDPNDSDDRYSPSFKGRVTISVDTSINTSFLQWRSLRTSDTATYYCTNNWGDNWGQGVLVTVSS	2.43889	FALSE	EVHLVQSGAEVKRPGESLKISCQAS	#NAME?	1	--+-++--+++-++++-++-+++---	1.09091	FALSE	GYTFTSLW	#NAME?	-3	-----+++	5.31515	FALSE	LSWVRQMPGKGLEWVGA	LSWVRQMPGKGLEWVGA	2	--++++-+++++++++-	0.555556	FALSE	IDPNDSDD	#NAME?	-1	---+-+--	6.05455	FALSE	RYSPSFKGRVTISVDTSINTSFLQWRSLRTSDTATYYC	RYSPSFKGRVTISVDTSINTSFLQWRSLRTSDTATYYC	2	-+-++++++++++--++-++--++-++-++-+++++++	0.937374	FALSE	TNNWGDN	TNNWGDN--	2	+-++++---		16.3924		2.58384
M04545:85:000000000-J2PY9:1:1104:13600:5414|VPRIMER=replicate1_IgG|DUPCOUNT=4	EVHLVQSGAEVKRPGESLKISCQASGYTFTSLWLSWVRQMPGKGLEWVGGIDPNDSDDRYSPSFKGRVTISVDTSINTSFLQWRSLRTSDTATYYCTNNWGDNWGQGVLVTVSS	2.43889	FALSE	EVHLVQSGAEVKRPGESLKISCQAS	#NAME?	1	--+-++--+++-++++-++-+++---	1.09091	FALSE	GYTFTSLW	#NAME?	-3	-----+++	5.31515	FALSE	LSWVRQMPGKGLEWVGG	LSWVRQMPGKGLEWVGG	2	--++++-+++++++++-	0.555556	FALSE	IDPNDSDD	#NAME?	-1	---+-+--	6.05455	FALSE	RYSPSFKGRVTISVDTSINTSFLQWRSLRTSDTATYYC	RYSPSFKGRVTISVDTSINTSFLQWRSLRTSDTATYYC	2	-+-++++++++++--++-++--++-++-++-+++++++	0.937374	FALSE	TNNWGDN	TNNWGDN--	2	+-++++---		16.3924		2.58384
M04545:85:000000000-J2PY9:1:1116:2818:12766|VPRIMER=replicate1_IgG|DUPCOUNT=1	EVHLVQSGAEVKRPGESLKISCQASGYTFTSLWLSWVRLMPGKGLEWVGAIDPNESDDRYSPSFKGRVTISVDTSINTSFLQWRSLRTSDTATYYCTNNWGDNWGQGVLVTVSS	2.43889	FALSE	EVHLVQSGAEVKRPGESLKISCQAS	#NAME?	1	--+-++--+++-++++-++-+++---	1.09091	FALSE	GYTFTSLW	#NAME?	-3	-----+++	5.31515	FALSE	LSWVRLMPGKGLEWVGA	LSWVRLMPGKGLEWVGA	2	--++++-+++++++++-	0.555556	FALSE	IDPNESDD	#NAME?	-1	---+-+--	6.05455	FALSE	RYSPSFKGRVTISVDTSINTSFLQWRSLRTSDTATYYC	RYSPSFKGRVTISVDTSINTSFLQWRSLRTSDTATYYC	2	-+-++++++++++--++-++--++-++-++-+++++++	0.937374	FALSE	TNNWGDN	TNNWGDN--	2	+-++++---		16.3924		2.58384
M04545:85:000000000-J2PY9:1:1113:3711:8413|VPRIMER=replicate1_IgG|DUPCOUNT=9	EVHLVQSGAEVKRPGESLKISCQASGYTFTSLWLSWVRQMPGKGLEWVGAIDPNDSDDRYSPSFKGRVTISVDTSINTSFLQWQSLRTSDTATYYCTNNWGDNWGQGVLVTVSS	2.43889	FALSE	EVHLVQSGAEVKRPGESLKISCQAS	#NAME?	1	--+-++--+++-++++-++-+++---	1.09091	FALSE	GYTFTSLW	#NAME?	-3	-----+++	5.31515	FALSE	LSWVRQMPGKGLEWVGA	LSWVRQMPGKGLEWVGA	2	--++++-+++++++++-	0.555556	FALSE	IDPNDSDD	#NAME?	-1	---+-+--	6.05455	FALSE	RYSPSFKGRVTISVDTSINTSFLQWQSLRTSDTATYYC	RYSPSFKGRVTISVDTSINTSFLQWQSLRTSDTATYYC	2	-+-++++++++++--++-++--++-++-++-+++++++	0.937374	FALSE	TNNWGDN	TNNWGDN--	2	+-++++---		16.3924		2.58384
M04545:85:000000000-J2PY9:1:1116:23657:5587|VPRIMER=replicate1_IgG|DUPCOUNT=1	EVHLVQSGAEVKRPGESLKISCQASGYTFTSLWLSWVRQMPGKGLEWVGAMDPNESDDRYSPSFKGRVTISVDTSINTSFLQWRSLRTSDTATYYCTNNWGDNWGQGVLVTVSS	2.43889	FALSE	EVHLVQSGAEVKRPGESLKISCQAS	#NAME?	1	--+-++--+++-++++-++-+++---	1.09091	FALSE	GYTFTSLW	#NAME?	-3	-----+++	5.31515	FALSE	LSWVRQMPGKGLEWVGA	LSWVRQMPGKGLEWVGA	2	--++++-+++++++++-	0.555556	FALSE	MDPNESDD	#NAME?	-1	---+-+--	6.05455	FALSE	RYSPSFKGRVTISVDTSINTSFLQWRSLRTSDTATYYC	RYSPSFKGRVTISVDTSINTSFLQWRSLRTSDTATYYC	2	-+-++++++++++--++-++--++-++-++-+++++++	0.937374	FALSE	TNNWGDN	TNNWGDN--	2	+-++++---		16.3924		2.58384
M04545:85:000000000-J2PY9:1:1111:27443:15929|VPRIMER=replicate1_IgG|DUPCOUNT=1	EVHLVQSGAEVKRPGESLKISCQASGYTFTSLWLSWVRQMPGKGLEWVGAIDPNDSDDRYSPSFKGRVTISVDTSINTSFLQWRSLRTSDTATYYCTNNWGDNWGQGVLVTVSS	2.43889	FALSE	EVHLVQSGAEVKRPGESLKISCQAS	#NAME?	1	--+-++--+++-++++-++-+++---	1.09091	FALSE	GYTFTSLW	#NAME?	-3	-----+++	5.31515	FALSE	LSWVRQMPGKGLEWVGA	LSWVRQMPGKGLEWVGA	2	--++++-+++++++++-	0.555556	FALSE	IDPNDSDD	#NAME?	-1	---+-+--	6.05455	FALSE	RYSPSFKGRVTISVDTSINTSFLQWRSLRTSDTATYYC	RYSPSFKGRVTISVDTSINTSFLQWRSLRTSDTATYYC	2	-+-++++++++++--++-++--++-++-++-+++++++	0.937374	FALSE	TNNWGDN	TNNWGDN--	2	+-++++---		16.3924		2.58384
M04545:85:000000000-J2PY9:1:2115:7482:13064|VPRIMER=replicate1_IgG|DUPCOUNT=1	EVHLVQSGAEVKRPWESLKISCQASGYTFTSLWLSWVRQMPGKGLEWVGAIDPNDSDDRYSPSFKGRVTISVDTSINTSFLQWRSLRTSDTATYYCTNNWGDNWGQGVLVTVSS	2.43889	FALSE	EVHLVQSGAEVKRPWESLKISCQAS	#NAME?	1	--+-++--+++-++++-++-+++---	1.09091	FALSE	GYTFTSLW	#NAME?	-3	-----+++	5.31515	FALSE	LSWVRQMPGKGLEWVGA	LSWVRQMPGKGLEWVGA	2	--++++-+++++++++-	0.555556	FALSE	IDPNDSDD	#NAME?	-1	---+-+--	6.05455	FALSE	RYSPSFKGRVTISVDTSINTSFLQWRSLRTSDTATYYC	RYSPSFKGRVTISVDTSINTSFLQWRSLRTSDTATYYC	2	-+-++++++++++--++-++--++-++-++-+++++++	0.937374	FALSE	TNNWGDN	TNNWGDN--	2	+-++++---		16.3924		2.58384
M04545:85:000000000-J2PY9:1:1112:2474:14075|VPRIMER=replicate1_IgG|DUPCOUNT=1	EVHLVQSGAEVKRPGESLKISCQASGYTFTSLWLSWVRQMPGKGLEWVGAIDPKDTDDRYSPSFKGRVTISVDTSINTSFLQWRSLRTSDTATYYCTNNWGDNWGQGVLVTVSS	2.43889	FALSE	EVHLVQSGAEVKRPGESLKISCQAS	#NAME?	1	--+-++--+++-++++-++-+++---	1.09091	FALSE	GYTFTSLW	#NAME?	-3	-----+++	5.31515	FALSE	LSWVRQMPGKGLEWVGA	LSWVRQMPGKGLEWVGA	2	--++++-+++++++++-	0.555556	FALSE	IDPKDTDD	#NAME?	-1	---+-+--	6.05455	FALSE	RYSPSFKGRVTISVDTSINTSFLQWRSLRTSDTATYYC	RYSPSFKGRVTISVDTSINTSFLQWRSLRTSDTATYYC	2	-+-++++++++++--++-++--++-++-++-+++++++	0.937374	FALSE	TNNWGDN	TNNWGDN--	2	+-++++---		16.3924		2.58384
M04545:85:000000000-J2PY9:1:2107:26261:5792|VPRIMER=replicate1_IgG|DUPCOUNT=1	EVHLVQSGAEVKRPGESLKISCQASGYTFTSLWLSWVRQMPGKGLEWVGAIDPNESDDRYSPSFKGRVTISVDTSINTSFLQWRSLRTSDTATYYCTNNWGDNWGQGVLVTVSS	2.43889	FALSE	EVHLVQSGAEVKRPGESLKISCQAS	#NAME?	1	--+-++--+++-++++-++-+++---	1.09091	FALSE	GYTFTSLW	#NAME?	-3	-----+++	5.31515	FALSE	LSWVRQMPGKGLEWVGA	LSWVRQMPGKGLEWVGA	2	--++++-+++++++++-	0.555556	FALSE	IDPNESDD	#NAME?	-1	---+-+--	6.05455	FALSE	RYSPSFKGRVTISVDTSINTSFLQWRSLRTSDTATYYC	RYSPSFKGRVTISVDTSINTSFLQWRSLRTSDTATYYC	2	-+-++++++++++--++-++--++-++-++-+++++++	0.937374	FALSE	TNNWGDN	TNNWGDN--	2	+-++++---		16.3924		2.58384
M04545:85:000000000-J2PY9:1:2109:15540:12443|VPRIMER=replicate1_IgG|DUPCOUNT=2	EVHLVQSGAEVKRPRESLKISCQASGYTFTSLWLSWVRQMPGKGLEWVGAIDPNDSDDRYSPSFKGRVTISVDTSINTSFLQWRSLRTSDTATYYCTNNWGDNWGQGVLVTVSS	2.43889	FALSE	EVHLVQSGAEVKRPRESLKISCQAS	#NAME?	1	--+-++--+++-++++-++-+++---	1.09091	FALSE	GYTFTSLW	#NAME?	-3	-----+++	5.31515	FALSE	LSWVRQMPGKGLEWVGA	LSWVRQMPGKGLEWVGA	2	--++++-+++++++++-	0.555556	FALSE	IDPNDSDD	#NAME?	-1	---+-+--	6.05455	FALSE	RYSPSFKGRVTISVDTSINTSFLQWRSLRTSDTATYYC	RYSPSFKGRVTISVDTSINTSFLQWRSLRTSDTATYYC	2	-+-++++++++++--++-++--++-++-++-+++++++	0.937374	FALSE	TNNWGDN	TNNWGDN--	2	+-++++---		16.3924		2.58384
M04545:85:000000000-J2PY9:1:2105:16830:12258|VPRIMER=replicate1_IgG|DUPCOUNT=2	EVHLVQSGAEVKRPGESLKISCQASGYTFTSLWLSWVRQMPGKGLEWVGAIDPNDSDDRYSPSFKGRVTISVDTAINTSFLQWRSLRTSDTATYYCTNNWGDNWGQGVLVTVSS	2.43889	FALSE	EVHLVQSGAEVKRPGESLKISCQAS	#NAME?	1	--+-++--+++-++++-++-+++---	1.09091	FALSE	GYTFTSLW	#NAME?	-3	-----+++	5.31515	FALSE	LSWVRQMPGKGLEWVGA	LSWVRQMPGKGLEWVGA	2	--++++-+++++++++-	0.555556	FALSE	IDPNDSDD	#NAME?	-1	---+-+--	6.05455	FALSE	RYSPSFKGRVTISVDTAINTSFLQWRSLRTSDTATYYC	RYSPSFKGRVTISVDTAINTSFLQWRSLRTSDTATYYC	2	-+-++++++++++--++-++--++-++-++-+++++++	0.937374	FALSE	TNNWGDN	TNNWGDN--	2	+-++++---		16.3924		2.58384
M04545:85:000000000-J2PY9:1:1113:7196:16724|VPRIMER=replicate1_IgG|DUPCOUNT=2	EVHLVQSGAEVKRPGESLKISCQASGYTFTSLWLSWVRQMPGKGLEWVGAFDPNDSDDRYSPSFKGRVTISVDTSINTSFLQWQSLRTSDTATYYCTNNWGDNWGQGVLVTVSS	2.43889	FALSE	EVHLVQSGAEVKRPGESLKISCQAS	#NAME?	1	--+-++--+++-++++-++-+++---	1.09091	FALSE	GYTFTSLW	#NAME?	-3	-----+++	5.31515	FALSE	LSWVRQMPGKGLEWVGA	LSWVRQMPGKGLEWVGA	2	--++++-+++++++++-	0.555556	FALSE	FDPNDSDD	#NAME?	-1	---+-+--	6.05455	FALSE	RYSPSFKGRVTISVDTSINTSFLQWQSLRTSDTATYYC	RYSPSFKGRVTISVDTSINTSFLQWQSLRTSDTATYYC	2	-+-++++++++++--++-++--++-++-++-+++++++	0.937374	FALSE	TNNWGDN	TNNWGDN--	2	+-++++---		16.3924		2.58384
M04545:85:000000000-J2PY9:1:2109:28886:12447|VPRIMER=replicate1_IgG|DUPCOUNT=1	EVHLVQSGAEVKRPGESLKISCQASGYTFTSLWLSWVRQMPGKGLEWVGAVEPNDSDNRYSPSVKGRVTISVDTSINTSFLRWRSLRTSDTATYYCTNNWGDNWGQGVLVTVSS	2.43889	FALSE	EVHLVQSGAEVKRPGESLKISCQAS	#NAME?	1	--+-++--+++-++++-++-+++---	1.09091	FALSE	GYTFTSLW	#NAME?	-3	-----+++	5.31515	FALSE	LSWVRQMPGKGLEWVGA	LSWVRQMPGKGLEWVGA	2	--++++-+++++++++-	0.555556	FALSE	VEPNDSDN	#NAME?	-1	---+-+--	6.05455	FALSE	RYSPSVKGRVTISVDTSINTSFLRWRSLRTSDTATYYC	RYSPSVKGRVTISVDTSINTSFLRWRSLRTSDTATYYC	2	-+-++++++++++--++-++--++-++-++-+++++++	0.937374	FALSE	TNNWGDN	TNNWGDN--	2	+-++++---		16.3924		2.58384
M04545:85:000000000-J2PY9:1:2112:17145:22515|VPRIMER=replicate1_IgG|DUPCOUNT=1	EVHLVQSGAEVKRPGESLKISCQASGYTFTSLWLSWVRQMPGKGLEWVGAIDPNDSDDRYSPSFTGRVTISVDTSINTSFLQWRSLRTSDTATYYCTNNWGDNWGQGVLVTVSS	2.43889	FALSE	EVHLVQSGAEVKRPGESLKISCQAS	#NAME?	1	--+-++--+++-++++-++-+++---	1.09091	FALSE	GYTFTSLW	#NAME?	-3	-----+++	5.31515	FALSE	LSWVRQMPGKGLEWVGA	LSWVRQMPGKGLEWVGA	2	--++++-+++++++++-	0.555556	FALSE	IDPNDSDD	#NAME?	-1	---+-+--	6.05455	FALSE	RYSPSFTGRVTISVDTSINTSFLQWRSLRTSDTATYYC	RYSPSFTGRVTISVDTSINTSFLQWRSLRTSDTATYYC	2	-+-++++++++++--++-++--++-++-++-+++++++	0.937374	FALSE	TNNWGDN	TNNWGDN--	2	+-++++---		16.3924		2.58384
M04545:85:000000000-J2PY9:1:1106:26163:8312|VPRIMER=replicate1_IgG|DUPCOUNT=1	EVHLVQSGAEVKRPGESLKISCQASGYTFTSLWLSWVRQMPGKGLEWVGAINPNDSDDRYSPSFKGRVTLSVDTSINTSFVQWRSLRTTDTATYYCTNNWGDNWGQGVLVTVSS	2.43889	FALSE	EVHLVQSGAEVKRPGESLKISCQAS	#NAME?	1	--+-++--+++-++++-++-+++---	1.09091	FALSE	GYTFTSLW	#NAME?	-3	-----+++	5.31515	FALSE	LSWVRQMPGKGLEWVGA	LSWVRQMPGKGLEWVGA	2	--++++-+++++++++-	0.555556	FALSE	INPNDSDD	#NAME?	-1	---+-+--	6.05455	FALSE	RYSPSFKGRVTLSVDTSINTSFVQWRSLRTTDTATYYC	RYSPSFKGRVTLSVDTSINTSFVQWRSLRTTDTATYYC	2	-+-++++++++++--++-++--++-++-++-+++++++	0.937374	FALSE	TNNWGDN	TNNWGDN--	2	+-++++---		16.3924		2.58384
M04545:85:000000000-J2PY9:1:2119:14493:5903|VPRIMER=replicate1_IgG|DUPCOUNT=1	EVHLVQSGAEVKRPGESLKISCQASGYTFTSLWLSWVRQMPGKGLEWVGAIDPNDSDDRYSPSFKGRVTISVDTSINTSFLQWRSLRTSDTATYYCTNNWGDNWGQGVLVTVSS	2.43889	FALSE	EVHLVQSGAEVKRPGESLKISCQAS	#NAME?	1	--+-++--+++-++++-++-+++---	1.09091	FALSE	GYTFTSLW	#NAME?	-3	-----+++	5.31515	FALSE	LSWVRQMPGKGLEWVGA	LSWVRQMPGKGLEWVGA	2	--++++-+++++++++-	0.555556	FALSE	IDPNDSDD	#NAME?	-1	---+-+--	6.05455	FALSE	RYSPSFKGRVTISVDTSINTSFLQWRSLRTSDTATYYC	RYSPSFKGRVTISVDTSINTSFLQWRSLRTSDTATYYC	2	-+-++++++++++--++-++--++-++-++-+++++++	0.937374	FALSE	TNNWGDN	TNNWGDN--	2	+-++++---		16.3924		2.58384
M04545:85:000000000-J2PY9:1:2108:6947:23388|VPRIMER=replicate1_IgG|DUPCOUNT=1	EVHLVQSGAEVKRPGESLKISCQASGYTFTSLWLSWVRQMPGKGLEWVGAIDPNESDDRYSPAFKGRVTISVDTSINTSFLQWRSLRTSDTATYYCTNNWGDNWGQGVLVTVSS	2.43889	FALSE	EVHLVQSGAEVKRPGESLKISCQAS	#NAME?	1	--+-++--+++-++++-++-+++---	1.09091	FALSE	GYTFTSLW	#NAME?	-3	-----+++	5.31515	FALSE	LSWVRQMPGKGLEWVGA	LSWVRQMPGKGLEWVGA	2	--++++-+++++++++-	0.555556	FALSE	IDPNESDD	#NAME?	-1	---+-+--	6.05455	FALSE	RYSPAFKGRVTISVDTSINTSFLQWRSLRTSDTATYYC	RYSPAFKGRVTISVDTSINTSFLQWRSLRTSDTATYYC	2	-+-++++++++++--++-++--++-++-++-+++++++	0.937374	FALSE	TNNWGDN	TNNWGDN--	2	+-++++---		16.3924		2.58384
M04545:85:000000000-J2PY9:1:2113:18055:10965|VPRIMER=replicate1_IgG|DUPCOUNT=1	EVHLVQSGAEVKRPGESLKISCQASGYTFTSLWLSWVRQMPGKGLEWVGAIDPNDSDDRYSPSFKGRVTISVDTSINTSFLQWRSLRTSDTATYYCTNNWGDNWGQGVLVTVSS	2.43889	FALSE	EVHLVQSGAEVKRPGESLKISCQAS	#NAME?	1	--+-++--+++-++++-++-+++---	1.09091	FALSE	GYTFTSLW	#NAME?	-3	-----+++	5.31515	FALSE	LSWVRQMPGKGLEWVGA	LSWVRQMPGKGLEWVGA	2	--++++-+++++++++-	0.555556	FALSE	IDPNDSDD	#NAME?	-1	---+-+--	6.05455	FALSE	RYSPSFKGRVTISVDTSINTSFLQWRSLRTSDTATYYC	RYSPSFKGRVTISVDTSINTSFLQWRSLRTSDTATYYC	2	-+-++++++++++--++-++--++-++-++-+++++++	0.937374	FALSE	TNNWGDN	TNNWGDN--	2	+-++++---		16.3924		2.58384
M04545:85:000000000-J2PY9:1:1106:14836:20339|VPRIMER=replicate1_IgG|DUPCOUNT=1	EVHLVQSGAEVKRPGESLKISCQASGYTFTSLWLSWVRQMPGKGLEWVGAMDPNDSDDRYRPSFKGRVTISVDTSINTSFLQWRSLRTSDTATYYCTNNWGDNWGQGVLVTVSS	2.43889	FALSE	EVHLVQSGAEVKRPGESLKISCQAS	#NAME?	1	--+-++--+++-++++-++-+++---	1.09091	FALSE	GYTFTSLW	#NAME?	-3	-----+++	5.31515	FALSE	LSWVRQMPGKGLEWVGA	LSWVRQMPGKGLEWVGA	2	--++++-+++++++++-	0.555556	FALSE	MDPNDSDD	#NAME?	-1	---+-+--	6.05455	FALSE	RYRPSFKGRVTISVDTSINTSFLQWRSLRTSDTATYYC	RYRPSFKGRVTISVDTSINTSFLQWRSLRTSDTATYYC	2	-+-++++++++++--++-++--++-++-++-+++++++	0.937374	FALSE	TNNWGDN	TNNWGDN--	2	+-++++---		16.3924		2.58384
M04545:85:000000000-J2PY9:1:1108:15114:7494|VPRIMER=replicate1_IgG|DUPCOUNT=1	EVHLVQSGAEVKRPGESLKISCQASGYTFTSLWLSWVRQMPGKGLEWVGAIDPNDADDRYSPSFKGRVTISVDTSINTSFLQWRSLRTSDTATYYCTNNWGDNWGQGVLVTVSS	2.43889	FALSE	EVHLVQSGAEVKRPGESLKISCQAS	#NAME?	1	--+-++--+++-++++-++-+++---	1.09091	FALSE	GYTFTSLW	#NAME?	-3	-----+++	5.31515	FALSE	LSWVRQMPGKGLEWVGA	LSWVRQMPGKGLEWVGA	2	--++++-+++++++++-	0.555556	FALSE	IDPNDADD	#NAME?	-1	---+-+--	6.05455	FALSE	RYSPSFKGRVTISVDTSINTSFLQWRSLRTSDTATYYC	RYSPSFKGRVTISVDTSINTSFLQWRSLRTSDTATYYC	2	-+-++++++++++--++-++--++-++-++-+++++++	0.937374	FALSE	TNNWGDN	TNNWGDN--	2	+-++++---		16.3924		2.58384
M04545:85:000000000-J2PY9:1:2108:20009:2395|VPRIMER=replicate1_IgG|DUPCOUNT=1	EVHLVQSGAEVKRPGESLKISCQASGYTFTSLWLSWVRQMPGKGLEWVGAIDPNDYGDRYRPSFKGRVTISVDTSINTSYLQWRSLRTSDTATYYCTNNWGDNWGQGVLVTVSS	2.43889	FALSE	EVHLVQSGAEVKRPGESLKISCQAS	#NAME?	1	--+-++--+++-++++-++-+++---	1.09091	FALSE	GYTFTSLW	#NAME?	-3	-----+++	5.31515	FALSE	LSWVRQMPGKGLEWVGA	LSWVRQMPGKGLEWVGA	2	--++++-+++++++++-	0.555556	FALSE	IDPNDYGD	#NAME?	-1	---+-+--	6.05455	FALSE	RYRPSFKGRVTISVDTSINTSYLQWRSLRTSDTATYYC	RYRPSFKGRVTISVDTSINTSYLQWRSLRTSDTATYYC	2	-+-++++++++++--++-++--++-++-++-+++++++	0.937374	FALSE	TNNWGDN	TNNWGDN--	2	+-++++---		16.3924		2.58384
M04545:85:000000000-J2PY9:1:1115:11379:8498|VPRIMER=replicate1_IgG|DUPCOUNT=1	EVHLVQSGAEVKRPGESLKISCQASGYTFTSLWLSWVRQMPGKGLEWVGAIDPNDSDDRYSPSFKGRVTISVDTSINTSFLQWRSLRTSDTATYYCTNNWGDNWGQGVLVTVSS	2.43889	FALSE	EVHLVQSGAEVKRPGESLKISCQAS	#NAME?	1	--+-++--+++-++++-++-+++---	1.09091	FALSE	GYTFTSLW	#NAME?	-3	-----+++	5.31515	FALSE	LSWVRQMPGKGLEWVGA	LSWVRQMPGKGLEWVGA	2	--++++-+++++++++-	0.555556	FALSE	IDPNDSDD	#NAME?	-1	---+-+--	6.05455	FALSE	RYSPSFKGRVTISVDTSINTSFLQWRSLRTSDTATYYC	RYSPSFKGRVTISVDTSINTSFLQWRSLRTSDTATYYC	2	-+-++++++++++--++-++--++-++-++-+++++++	0.937374	FALSE	TNNWGDN	TNNWGDN--	2	+-++++---		16.3924		2.58384
M04545:85:000000000-J2PY9:1:1108:25530:17236|VPRIMER=replicate1_IgG|DUPCOUNT=1	EVHLVQSGAEVKRPGESLKISCQASGYTFTSLWLSWVRQMPGKGLEWVGAIDPNDSDDRYSPSFKGRVTISVDTSINTSFLQWRSLRTSDTATYYCTNNWGDNWGQGVLVTVSS	2.43889	FALSE	EVHLVQSGAEVKRPGESLKISCQAS	#NAME?	1	--+-++--+++-++++-++-+++---	1.09091	FALSE	GYTFTSLW	#NAME?	-3	-----+++	5.31515	FALSE	LSWVRQMPGKGLEWVGA	LSWVRQMPGKGLEWVGA	2	--++++-+++++++++-	0.555556	FALSE	IDPNDSDD	#NAME?	-1	---+-+--	6.05455	FALSE	RYSPSFKGRVTISVDTSINTSFLQWRSLRTSDTATYYC	RYSPSFKGRVTISVDTSINTSFLQWRSLRTSDTATYYC	2	-+-++++++++++--++-++--++-++-++-+++++++	0.937374	FALSE	TNNWGDN	TNNWGDN--	2	+-++++---		16.3924		2.58384
M04545:85:000000000-J2PY9:1:1108:3493:17478|VPRIMER=replicate1_IgG|DUPCOUNT=1	EVHLVQSGAEVKRPGESLKISCQASGYTFTSLWLSWVRQMPGKGLEWVGSIDPNDSDDRYSPSFKGRVTISVDTSINTSFLQWRSLRTSDTATYYCTNNWGDNWGQGVLFTVSS	2.43889	FALSE	EVHLVQSGAEVKRPGESLKISCQAS	#NAME?	1	--+-++--+++-++++-++-+++---	1.09091	FALSE	GYTFTSLW	#NAME?	-3	-----+++	5.31515	FALSE	LSWVRQMPGKGLEWVGS	LSWVRQMPGKGLEWVGS	2	--++++-+++++++++-	0.555556	FALSE	IDPNDSDD	#NAME?	-1	---+-+--	6.05455	FALSE	RYSPSFKGRVTISVDTSINTSFLQWRSLRTSDTATYYC	RYSPSFKGRVTISVDTSINTSFLQWRSLRTSDTATYYC	2	-+-++++++++++--++-++--++-++-++-+++++++	0.937374	FALSE	TNNWGDN	TNNWGDN--	2	+-++++---		16.3924		2.58384
M04545:85:000000000-J2PY9:1:2106:10343:20785|VPRIMER=replicate1_IgG|DUPCOUNT=1	EVHLVQSGAEVKRPGESLKISCQASGYTFTSLWLSWVRQMPGKGLEWVGAIDPNEYDARYSPSFKGRVTISVDTSINTSFLQWRSLRTSDTATYYCTNNWGDNWGQGVLVTVSS	2.43889	FALSE	EVHLVQSGAEVKRPGESLKISCQAS	#NAME?	1	--+-++--+++-++++-++-+++---	1.09091	FALSE	GYTFTSLW	#NAME?	-3	-----+++	5.31515	FALSE	LSWVRQMPGKGLEWVGA	LSWVRQMPGKGLEWVGA	2	--++++-+++++++++-	0.555556	FALSE	IDPNEYDA	#NAME?	-1	---+-+--	6.05455	FALSE	RYSPSFKGRVTISVDTSINTSFLQWRSLRTSDTATYYC	RYSPSFKGRVTISVDTSINTSFLQWRSLRTSDTATYYC	2	-+-++++++++++--++-++--++-++-++-+++++++	0.937374	FALSE	TNNWGDN	TNNWGDN--	2	+-++++---		16.3924		2.58384
M04545:85:000000000-J2PY9:1:1110:6336:9534|VPRIMER=replicate1_IgG|DUPCOUNT=1	EVHLVQSGAEVKRPGESLKISCQASGYTFTSLWLSWVRQMPGKGMEWVGALDPNDTDDRYSPTFKGRVTISVDTSINTSFLQWRSLRTSDTATYYCTNNWGDNWGQGVLVTVSS	2.43889	FALSE	EVHLVQSGAEVKRPGESLKISCQAS	#NAME?	1	--+-++--+++-++++-++-+++---	1.09091	FALSE	GYTFTSLW	#NAME?	-3	-----+++	5.31515	FALSE	LSWVRQMPGKGMEWVGA	LSWVRQMPGKGMEWVGA	2	--++++-+++++++++-	0.555556	FALSE	LDPNDTDD	#NAME?	-1	---+-+--	6.05455	FALSE	RYSPTFKGRVTISVDTSINTSFLQWRSLRTSDTATYYC	RYSPTFKGRVTISVDTSINTSFLQWRSLRTSDTATYYC	2	-+-++++++++++--++-++--++-++-++-+++++++	0.937374	FALSE	TNNWGDN	TNNWGDN--	2	+-++++---		16.3924		2.58384
M04545:85:000000000-J2PY9:1:1108:10489:13102|VPRIMER=replicate1_IgG|DUPCOUNT=1	EVHLVQSGAEVKRPGESLKISCQASGYTFTSLWLSWVRQMPGKGLEWVGAIDPNDSDDRYSPSFKGRVTISVDTSINTSFLQWRSLRTSDTATYYCTNNWGDNWGQGVLVTVSS	2.43889	FALSE	EVHLVQSGAEVKRPGESLKISCQAS	#NAME?	1	--+-++--+++-++++-++-+++---	1.09091	FALSE	GYTFTSLW	#NAME?	-3	-----+++	5.31515	FALSE	LSWVRQMPGKGLEWVGA	LSWVRQMPGKGLEWVGA	2	--++++-+++++++++-	0.555556	FALSE	IDPNDSDD	#NAME?	-1	---+-+--	6.05455	FALSE	RYSPSFKGRVTISVDTSINTSFLQWRSLRTSDTATYYC	RYSPSFKGRVTISVDTSINTSFLQWRSLRTSDTATYYC	2	-+-++++++++++--++-++--++-++-++-+++++++	0.937374	FALSE	TNNWGDN	TNNWGDN--	2	+-++++---		16.3924		2.58384
M04545:85:000000000-J2PY9:1:2109:19878:12086|VPRIMER=replicate1_IgG|DUPCOUNT=1	EVHLVQSGAEVKRPGESLKISCQASGYTFTSLWLSWVRQMPGKGLEWVGAIDPNDSDDRYSPSFKGRVTISVDTSINTSFLQWRSLRTSDTATYYCTNNWGDNWGQGVLVTVSS	2.43889	FALSE	EVHLVQSGAEVKRPGESLKISCQAS	#NAME?	1	--+-++--+++-++++-++-+++---	1.09091	FALSE	GYTFTSLW	#NAME?	-3	-----+++	5.31515	FALSE	LSWVRQMPGKGLEWVGA	LSWVRQMPGKGLEWVGA	2	--++++-+++++++++-	0.555556	FALSE	IDPNDSDD	#NAME?	-1	---+-+--	6.05455	FALSE	RYSPSFKGRVTISVDTSINTSFLQWRSLRTSDTATYYC	RYSPSFKGRVTISVDTSINTSFLQWRSLRTSDTATYYC	2	-+-++++++++++--++-++--++-++-++-+++++++	0.937374	FALSE	TNNWGDN	TNNWGDN--	2	+-++++---		16.3924		2.58384
M04545:85:000000000-J2PY9:1:2111:19862:3312|VPRIMER=replicate1_IgG|DUPCOUNT=1	EVHLVQSGAEVKRPGESLKISCQASGYTFTSLWLSWVRQMPGKGLEWVGAIDPNDSDDRYSPSFKGRVTISVDTSINTSFLQWRSLRTSDTATYYCTNNWGDNWGQGVLVTVSS	2.43889	FALSE	EVHLVQSGAEVKRPGESLKISCQAS	#NAME?	1	--+-++--+++-++++-++-+++---	1.09091	FALSE	GYTFTSLW	#NAME?	-3	-----+++	5.31515	FALSE	LSWVRQMPGKGLEWVGA	LSWVRQMPGKGLEWVGA	2	--++++-+++++++++-	0.555556	FALSE	IDPNDSDD	#NAME?	-1	---+-+--	6.05455	FALSE	RYSPSFKGRVTISVDTSINTSFLQWRSLRTSDTATYYC	RYSPSFKGRVTISVDTSINTSFLQWRSLRTSDTATYYC	2	-+-++++++++++--++-++--++-++-++-+++++++	0.937374	FALSE	TNNWGDN	TNNWGDN--	2	+-++++---		16.3924		2.58384
M04545:85:000000000-J2PY9:1:1112:5801:7953|VPRIMER=replicate1_IgG|DUPCOUNT=1	EVHLVQSGAEVKRPGESLKISCQASGYTFTSLWLSWVRQMPGKGLEWVGAIDPNDSDDRYSPSFKGRVTISVDTSINTSFLQWRSLRTSDTATYYCTDNWGDNWGQGVLVTVSS	2.43889	FALSE	EVHLVQSGAEVKRPGESLKISCQAS	#NAME?	1	--+-++--+++-++++-++-+++---	1.09091	FALSE	GYTFTSLW	#NAME?	-3	-----+++	5.31515	FALSE	LSWVRQMPGKGLEWVGA	LSWVRQMPGKGLEWVGA	2	--++++-+++++++++-	0.555556	FALSE	IDPNDSDD	#NAME?	-1	---+-+--	6.05455	FALSE	RYSPSFKGRVTISVDTSINTSFLQWRSLRTSDTATYYC	RYSPSFKGRVTISVDTSINTSFLQWRSLRTSDTATYYC	2	-+-++++++++++--++-++--++-++-++-+++++++	0.937374	FALSE	TDNWGDN	TDNWGDN--	2	+-++++---		16.3924		2.58384
M04545:85:000000000-J2PY9:1:2105:16561:8672|VPRIMER=replicate1_IgG|DUPCOUNT=1	EVQLVQSGPEVKRPGESLKISCQASGYTFTSLWLSWVRQMPGKGLEWVGAIDPNDSDDRYSPSFKGRVTISVDTSINTSFLQWRSLRTSDTATYYCTNNWGDNWGQGVLVTVSS	2.43889	FALSE	EVQLVQSGPEVKRPGESLKISCQAS	#NAME?	1	--+-++--+++-++++-++-+++---	1.09091	FALSE	GYTFTSLW	#NAME?	-3	-----+++	5.31515	FALSE	LSWVRQMPGKGLEWVGA	LSWVRQMPGKGLEWVGA	2	--++++-+++++++++-	0.555556	FALSE	IDPNDSDD	#NAME?	-1	---+-+--	6.05455	FALSE	RYSPSFKGRVTISVDTSINTSFLQWRSLRTSDTATYYC	RYSPSFKGRVTISVDTSINTSFLQWRSLRTSDTATYYC	2	-+-++++++++++--++-++--++-++-++-+++++++	0.937374	FALSE	TNNWGDN	TNNWGDN--	2	+-++++---		16.3924		2.58384
M04545:85:000000000-J2PY9:1:2109:6166:9255|VPRIMER=replicate1_IgG|DUPCOUNT=1	EVHLVQSGAEVKRPGESLKISCQASGYTFTSLWLSWVRQMPGKGLEWVGAIDPNDSDDRYSPSFKGRVTISVDTSINTSFLQWRSLRTSDTATYYCTNNWGDNWGQGVLVTVSS	2.43889	FALSE	EVHLVQSGAEVKRPGESLKISCQAS	#NAME?	1	--+-++--+++-++++-++-+++---	1.09091	FALSE	GYTFTSLW	#NAME?	-3	-----+++	5.31515	FALSE	LSWVRQMPGKGLEWVGA	LSWVRQMPGKGLEWVGA	2	--++++-+++++++++-	0.555556	FALSE	IDPNDSDD	#NAME?	-1	---+-+--	6.05455	FALSE	RYSPSFKGRVTISVDTSINTSFLQWRSLRTSDTATYYC	RYSPSFKGRVTISVDTSINTSFLQWRSLRTSDTATYYC	2	-+-++++++++++--++-++--++-++-++-+++++++	0.937374	FALSE	TNNWGDN	TNNWGDN--	2	+-++++---		16.3924		2.58384
M04545:85:000000000-J2PY9:1:2105:25273:9880|VPRIMER=replicate1_IgG|DUPCOUNT=1	EVHLVQSGAEVKRPGESLKISCQASGYTFTSLWLSWVRQMPGKGLEWVGEIDPKDSADRYSPSFKGRVTISVDTSINTSFLQWRSLRTSDTATYYCTNNWGDNWGQGVLVTVSS	2.43889	FALSE	EVHLVQSGAEVKRPGESLKISCQAS	#NAME?	1	--+-++--+++-++++-++-+++---	1.09091	FALSE	GYTFTSLW	#NAME?	-3	-----+++	5.31515	FALSE	LSWVRQMPGKGLEWVGE	LSWVRQMPGKGLEWVGE	2	--++++-+++++++++-	0.555556	FALSE	IDPKDSAD	#NAME?	-1	---+-+--	6.05455	FALSE	RYSPSFKGRVTISVDTSINTSFLQWRSLRTSDTATYYC	RYSPSFKGRVTISVDTSINTSFLQWRSLRTSDTATYYC	2	-+-++++++++++--++-++--++-++-++-+++++++	0.937374	FALSE	TNNWGDN	TNNWGDN--	2	+-++++---		16.3924		2.58384
M04545:85:000000000-J2PY9:1:2106:11545:11389|VPRIMER=replicate1_IgG|DUPCOUNT=1	EVHLVQSGAEVKRPGESLKISCQASGYTFTSLWLSWVRQMPGKGLEWVGAVDPNDSDDRYSPSFKGRVTISVDTSINTSFLQWRSLRTSDTATYYCTNNWGDNWGQGVLVTVSS	2.43889	FALSE	EVHLVQSGAEVKRPGESLKISCQAS	#NAME?	1	--+-++--+++-++++-++-+++---	1.09091	FALSE	GYTFTSLW	#NAME?	-3	-----+++	5.31515	FALSE	LSWVRQMPGKGLEWVGA	LSWVRQMPGKGLEWVGA	2	--++++-+++++++++-	0.555556	FALSE	VDPNDSDD	#NAME?	-1	---+-+--	6.05455	FALSE	RYSPSFKGRVTISVDTSINTSFLQWRSLRTSDTATYYC	RYSPSFKGRVTISVDTSINTSFLQWRSLRTSDTATYYC	2	-+-++++++++++--++-++--++-++-++-+++++++	0.937374	FALSE	TNNWGDN	TNNWGDN--	2	+-++++---		16.3924		2.58384
M04545:85:000000000-J2PY9:1:2101:9427:17169|VPRIMER=replicate1_IgG|DUPCOUNT=1	EVHLVQSGAEVKRPGESLKISCQASGYTFTSLWLSWVRQMPGKGLEWVGAIDPNDSDDRYSPSFKGRVTISVDTSINTSFLQWRSLRTSDTATYYCTNNWGDNWGQGVLVTVSS	2.43889	FALSE	EVHLVQSGAEVKRPGESLKISCQAS	#NAME?	1	--+-++--+++-++++-++-+++---	1.09091	FALSE	GYTFTSLW	#NAME?	-3	-----+++	5.31515	FALSE	LSWVRQMPGKGLEWVGA	LSWVRQMPGKGLEWVGA	2	--++++-+++++++++-	0.555556	FALSE	IDPNDSDD	#NAME?	-1	---+-+--	6.05455	FALSE	RYSPSFKGRVTISVDTSINTSFLQWRSLRTSDTATYYC	RYSPSFKGRVTISVDTSINTSFLQWRSLRTSDTATYYC	2	-+-++++++++++--++-++--++-++-++-+++++++	0.937374	FALSE	TNNWGDN	TNNWGDN--	2	+-++++---		16.3924		2.58384
M04545:85:000000000-J2PY9:1:1112:7424:7727|VPRIMER=replicate1_IgG|DUPCOUNT=1	EVHLVQSGAEVKRPGESLKISCQASGYTFTSLWLSWVRQMPGKGLEWVGAIDPNDSDDRYSPAFKGRVTISVDTSINTSFLQWRSLRTSDTATYYCTNNWGDNWGQGVLVTVSS	2.43889	FALSE	EVHLVQSGAEVKRPGESLKISCQAS	#NAME?	1	--+-++--+++-++++-++-+++---	1.09091	FALSE	GYTFTSLW	#NAME?	-3	-----+++	5.31515	FALSE	LSWVRQMPGKGLEWVGA	LSWVRQMPGKGLEWVGA	2	--++++-+++++++++-	0.555556	FALSE	IDPNDSDD	#NAME?	-1	---+-+--	6.05455	FALSE	RYSPAFKGRVTISVDTSINTSFLQWRSLRTSDTATYYC	RYSPAFKGRVTISVDTSINTSFLQWRSLRTSDTATYYC	2	-+-++++++++++--++-++--++-++-++-+++++++	0.937374	FALSE	TNNWGDN	TNNWGDN--	2	+-++++---		16.3924		2.58384
M04545:85:000000000-J2PY9:1:2101:21948:22553|VPRIMER=replicate1_IgG|DUPCOUNT=1	EVHLVQSGAEVKRPGESLKISCQASGYTFTSLWLSWVRQMPGKGLEWVGALDPHDSDDRYSPSFKGRVTISVDTSINTSFLQWRSLRTSDTATYYCTNNWGDNWGQGVLVTVSS	2.43889	FALSE	EVHLVQSGAEVKRPGESLKISCQAS	#NAME?	1	--+-++--+++-++++-++-+++---	1.09091	FALSE	GYTFTSLW	#NAME?	-3	-----+++	5.31515	FALSE	LSWVRQMPGKGLEWVGA	LSWVRQMPGKGLEWVGA	2	--++++-+++++++++-	0.555556	FALSE	LDPHDSDD	#NAME?	-1	---+-+--	6.05455	FALSE	RYSPSFKGRVTISVDTSINTSFLQWRSLRTSDTATYYC	RYSPSFKGRVTISVDTSINTSFLQWRSLRTSDTATYYC	2	-+-++++++++++--++-++--++-++-++-+++++++	0.937374	FALSE	TNNWGDN	TNNWGDN--	2	+-++++---		16.3924		2.58384
M04545:85:000000000-J2PY9:1:1103:8370:4262|VPRIMER=replicate1_IgG|DUPCOUNT=1	EVHLVQSGAEVKRPGESLKISCQASGYTFTSLWLSWVRQMPGKGLEWVGAMDPNDSDYRYSPSFKGRVTISVDTSINTSFLQWRSLRTSDTSTYYCTNNWGDNWGQGVLVTVSS	2.43889	FALSE	EVHLVQSGAEVKRPGESLKISCQAS	#NAME?	1	--+-++--+++-++++-++-+++---	1.09091	FALSE	GYTFTSLW	#NAME?	-3	-----+++	5.31515	FALSE	LSWVRQMPGKGLEWVGA	LSWVRQMPGKGLEWVGA	2	--++++-+++++++++-	0.555556	FALSE	MDPNDSDY	#NAME?	-1	---+-+--	6.05455	FALSE	RYSPSFKGRVTISVDTSINTSFLQWRSLRTSDTSTYYC	RYSPSFKGRVTISVDTSINTSFLQWRSLRTSDTSTYYC	2	-+-++++++++++--++-++--++-++-++-+++++++	0.937374	FALSE	TNNWGDN	TNNWGDN--	2	+-++++---		16.3924		2.58384
M04545:85:000000000-J2PY9:1:1102:2066:14202|VPRIMER=replicate1_IgG|DUPCOUNT=5	EVHLVQSGAEVKRPGESLKISCQASGYTFTSLWLSWVRQMPGKGLEWVGAFDPNDSDDRYSPSFKGRVTISVDTSINTSFLQWRSLRTSDTATYYCTNNWGDNWGQGVLVTVSS	2.43889	FALSE	EVHLVQSGAEVKRPGESLKISCQAS	#NAME?	1	--+-++--+++-++++-++-+++---	1.09091	FALSE	GYTFTSLW	#NAME?	-3	-----+++	5.31515	FALSE	LSWVRQMPGKGLEWVGA	LSWVRQMPGKGLEWVGA	2	--++++-+++++++++-	0.555556	FALSE	FDPNDSDD	#NAME?	-1	---+-+--	6.05455	FALSE	RYSPSFKGRVTISVDTSINTSFLQWRSLRTSDTATYYC	RYSPSFKGRVTISVDTSINTSFLQWRSLRTSDTATYYC	2	-+-++++++++++--++-++--++-++-++-+++++++	0.937374	FALSE	TNNWGDN	TNNWGDN--	2	+-++++---		16.3924		2.58384
M04545:85:000000000-J2PY9:1:1113:14821:17482|VPRIMER=replicate1_IgG|DUPCOUNT=1	EVHLVQSGAEVKRPGESLKISCQASGYTFASLWLSWVRQMPGKGLEWVGAIDPNDSDDRYSPSFKGRVTISVDTSINTSFLQWQSLRTSDTATYYCTNNWGDNWGQGVLVTVSS	2.43889	FALSE	EVHLVQSGAEVKRPGESLKISCQAS	#NAME?	1	--+-++--+++-++++-++-+++---	1.09091	FALSE	GYTFASLW	#NAME?	-3	-----+++	5.31515	FALSE	LSWVRQMPGKGLEWVGA	LSWVRQMPGKGLEWVGA	2	--++++-+++++++++-	0.555556	FALSE	IDPNDSDD	#NAME?	-1	---+-+--	6.05455	FALSE	RYSPSFKGRVTISVDTSINTSFLQWQSLRTSDTATYYC	RYSPSFKGRVTISVDTSINTSFLQWQSLRTSDTATYYC	2	-+-++++++++++--++-++--++-++-++-+++++++	0.937374	FALSE	TNNWGDN	TNNWGDN--	2	+-++++---		16.3924		2.58384
M04545:85:000000000-J2PY9:1:2102:12826:16806|VPRIMER=replicate1_IgG|DUPCOUNT=1	EVHLVQSGAEVKRPGESLKISCQASGYTFTSLWLSWVRQMPGKGLEWVGAIDPNDSDDRYSPSFKGRVTISVNTSINTSFLQWRSLRTSDTATYYCTNNWGDNWGQGVLVTVSS	2.43889	FALSE	EVHLVQSGAEVKRPGESLKISCQAS	#NAME?	1	--+-++--+++-++++-++-+++---	1.09091	FALSE	GYTFTSLW	#NAME?	-3	-----+++	5.31515	FALSE	LSWVRQMPGKGLEWVGA	LSWVRQMPGKGLEWVGA	2	--++++-+++++++++-	0.555556	FALSE	IDPNDSDD	#NAME?	-1	---+-+--	6.05455	FALSE	RYSPSFKGRVTISVNTSINTSFLQWRSLRTSDTATYYC	RYSPSFKGRVTISVNTSINTSFLQWRSLRTSDTATYYC	2	-+-++++++++++--++-++--++-++-++-+++++++	0.937374	FALSE	TNNWGDN	TNNWGDN--	2	+-++++---		16.3924		2.58384
M04545:85:000000000-J2PY9:1:2110:10745:8218|VPRIMER=replicate1_IgG|DUPCOUNT=1	EVHLVQSGAEVKGPGESLKISCQASGYTFTSLWLSWVRQMPGKGLEWVGAIDPNDSDDRYSPSFKGRVTISVDTSINTSFLQWRSLRTSDTATYYCTNNWGDNWGQGVLVTVSS	2.43889	FALSE	EVHLVQSGAEVKGPGESLKISCQAS	#NAME?	1	--+-++--+++-++++-++-+++---	1.09091	FALSE	GYTFTSLW	#NAME?	-3	-----+++	5.31515	FALSE	LSWVRQMPGKGLEWVGA	LSWVRQMPGKGLEWVGA	2	--++++-+++++++++-	0.555556	FALSE	IDPNDSDD	#NAME?	-1	---+-+--	6.05455	FALSE	RYSPSFKGRVTISVDTSINTSFLQWRSLRTSDTATYYC	RYSPSFKGRVTISVDTSINTSFLQWRSLRTSDTATYYC	2	-+-++++++++++--++-++--++-++-++-+++++++	0.937374	FALSE	TNNWGDN	TNNWGDN--	2	+-++++---		16.3924		2.58384
M04545:85:000000000-J2PY9:1:2103:22635:21462|VPRIMER=replicate1_IgG|DUPCOUNT=1	EVHLVQSGAEVKRPGESLKISCQASGYTFTSLWLSWVRQMPGKGLEWVGAIDPNDSYDRYSPSFKGRVTISVDTSINTSFLQWRSLRTSDTATYYCTNNWGDNWGQGVLVTVSS	2.43889	FALSE	EVHLVQSGAEVKRPGESLKISCQAS	#NAME?	1	--+-++--+++-++++-++-+++---	1.09091	FALSE	GYTFTSLW	#NAME?	-3	-----+++	5.31515	FALSE	LSWVRQMPGKGLEWVGA	LSWVRQMPGKGLEWVGA	2	--++++-+++++++++-	0.555556	FALSE	IDPNDSYD	#NAME?	-1	---+-+--	6.05455	FALSE	RYSPSFKGRVTISVDTSINTSFLQWRSLRTSDTATYYC	RYSPSFKGRVTISVDTSINTSFLQWRSLRTSDTATYYC	2	-+-++++++++++--++-++--++-++-++-+++++++	0.937374	FALSE	TNNWGDN	TNNWGDN--	2	+-++++---		16.3924		2.58384
M04545:85:000000000-J2PY9:1:1104:7691:11261|VPRIMER=replicate1_IgG|DUPCOUNT=6	EVHLVQSGAEVKRPGESLKISCQASGYTFTSLWLSWVRQMPGKGLEWVGAIDPKDSDDRYSPSFKGRVTISVDTSINTSFLQWRSLRTSDTATYYCTNNWGDNWGQGVLVTVSS	2.43889	FALSE	EVHLVQSGAEVKRPGESLKISCQAS	#NAME?	1	--+-++--+++-++++-++-+++---	1.09091	FALSE	GYTFTSLW	#NAME?	-3	-----+++	5.31515	FALSE	LSWVRQMPGKGLEWVGA	LSWVRQMPGKGLEWVGA	2	--++++-+++++++++-	0.555556	FALSE	IDPKDSDD	#NAME?	-1	---+-+--	6.05455	FALSE	RYSPSFKGRVTISVDTSINTSFLQWRSLRTSDTATYYC	RYSPSFKGRVTISVDTSINTSFLQWRSLRTSDTATYYC	2	-+-++++++++++--++-++--++-++-++-+++++++	0.937374	FALSE	TNNWGDN	TNNWGDN--	2	+-++++---		16.3924		2.58384
M04545:85:000000000-J2PY9:1:2118:16793:12216|VPRIMER=replicate1_IgG|DUPCOUNT=1	EVHLVQSGAEVKRPGESLKISCQASGYTFTSLWLSWVRQMPGKGLEWVGAIDPNDSDDRYSPSFKGRVTISVDTSINTSFLQWRSLRTADTATYYCTNNWGDNWGQGVLVTVAS	2.43889	FALSE	EVHLVQSGAEVKRPGESLKISCQAS	#NAME?	1	--+-++--+++-++++-++-+++---	1.09091	FALSE	GYTFTSLW	#NAME?	-3	-----+++	5.31515	FALSE	LSWVRQMPGKGLEWVGA	LSWVRQMPGKGLEWVGA	2	--++++-+++++++++-	0.555556	FALSE	IDPNDSDD	#NAME?	-1	---+-+--	6.05455	FALSE	RYSPSFKGRVTISVDTSINTSFLQWRSLRTADTATYYC	RYSPSFKGRVTISVDTSINTSFLQWRSLRTADTATYYC	2	-+-++++++++++--++-++--++-++-++-+++++++	0.937374	FALSE	TNNWGDN	TNNWGDN--	2	+-++++---		16.3924		2.58384
M04545:85:000000000-J2PY9:1:2107:3405:16788|VPRIMER=replicate1_IgG|DUPCOUNT=1	EVHLVQSGAEVKRPGESLKISCQASGYTFTSLWLSWVRQMPGKGLEWVGAIDPNDSDDRYSPSFKGRVTISVDTSINTSFLQWRSLRTSDTATYYCTNNWGDHWGQGVLVTVSS	2.43889	FALSE	EVHLVQSGAEVKRPGESLKISCQAS	#NAME?	1	--+-++--+++-++++-++-+++---	1.09091	FALSE	GYTFTSLW	#NAME?	-3	-----+++	5.31515	FALSE	LSWVRQMPGKGLEWVGA	LSWVRQMPGKGLEWVGA	2	--++++-+++++++++-	0.555556	FALSE	IDPNDSDD	#NAME?	-1	---+-+--	6.05455	FALSE	RYSPSFKGRVTISVDTSINTSFLQWRSLRTSDTATYYC	RYSPSFKGRVTISVDTSINTSFLQWRSLRTSDTATYYC	2	-+-++++++++++--++-++--++-++-++-+++++++	0.937374	FALSE	TNNWGDH	TNNWGDH--	2	+-++++---		16.3924		2.58384
M04545:85:000000000-J2PY9:1:2110:21498:4312|VPRIMER=replicate1_IgG|DUPCOUNT=1	EVHLVQSGAEVKRPGESLKISCQASGYTFTSLWLSWVRQMPGKGLEWVGAIDPNDSDDRYSPSFKGRVTISVDTSINTSFLQWRSLRTSDTATYYCTNNWGDNWGQGVLVTVSS	2.43889	FALSE	EVHLVQSGAEVKRPGESLKISCQAS	#NAME?	1	--+-++--+++-++++-++-+++---	1.09091	FALSE	GYTFTSLW	#NAME?	-3	-----+++	5.31515	FALSE	LSWVRQMPGKGLEWVGA	LSWVRQMPGKGLEWVGA	2	--++++-+++++++++-	0.555556	FALSE	IDPNDSDD	#NAME?	-1	---+-+--	6.05455	FALSE	RYSPSFKGRVTISVDTSINTSFLQWRSLRTSDTATYYC	RYSPSFKGRVTISVDTSINTSFLQWRSLRTSDTATYYC	2	-+-++++++++++--++-++--++-++-++-+++++++	0.937374	FALSE	TNNWGDN	TNNWGDN--	2	+-++++---		16.3924		2.58384
M04545:85:000000000-J2PY9:1:1101:14664:16199|VPRIMER=replicate1_IgG|DUPCOUNT=1	EVHLVQSGAEVKRPGESLKISCQASGYTFTSLWLSWVRQMPGKGLEWVGAIDPNDSDDRYSPSFKGRVTISVDTSINTSFLQWRSLRTSDTATYYCTNNWGDNWGQGVLVTVSS	2.43889	FALSE	EVHLVQSGAEVKRPGESLKISCQAS	#NAME?	1	--+-++--+++-++++-++-+++---	1.09091	FALSE	GYTFTSLW	#NAME?	-3	-----+++	5.31515	FALSE	LSWVRQMPGKGLEWVGA	LSWVRQMPGKGLEWVGA	2	--++++-+++++++++-	0.555556	FALSE	IDPNDSDD	#NAME?	-1	---+-+--	6.05455	FALSE	RYSPSFKGRVTISVDTSINTSFLQWRSLRTSDTATYYC	RYSPSFKGRVTISVDTSINTSFLQWRSLRTSDTATYYC	2	-+-++++++++++--++-++--++-++-++-+++++++	0.937374	FALSE	TNNWGDN	TNNWGDN--	2	+-++++---		16.3924		2.58384
M04545:85:000000000-J2PY9:1:2110:6148:4552|VPRIMER=replicate1_IgG|DUPCOUNT=1	EVHLVQSGAEVKRPGESLKISCQASGYTFTSLWLSWVRQMPGKGLEWVGAIEPNDSDDRYGPSFKGRVTISVDTSINTSFLQWRSLRTSDTATYYCTNNWGDNWGQGVLVTVSS	2.43889	FALSE	EVHLVQSGAEVKRPGESLKISCQAS	#NAME?	1	--+-++--+++-++++-++-+++---	1.09091	FALSE	GYTFTSLW	#NAME?	-3	-----+++	5.31515	FALSE	LSWVRQMPGKGLEWVGA	LSWVRQMPGKGLEWVGA	2	--++++-+++++++++-	0.555556	FALSE	IEPNDSDD	#NAME?	-1	---+-+--	6.05455	FALSE	RYGPSFKGRVTISVDTSINTSFLQWRSLRTSDTATYYC	RYGPSFKGRVTISVDTSINTSFLQWRSLRTSDTATYYC	2	-+-++++++++++--++-++--++-++-++-+++++++	0.937374	FALSE	TNNWGDN	TNNWGDN--	2	+-++++---		16.3924		2.58384
M04545:85:000000000-J2PY9:1:1112:4345:10533|VPRIMER=replicate1_IgG|DUPCOUNT=1	EVHLVQSGAEVKRPGESLKISCQASGYTFTSLWLSWVRQMPGKGLEWVGAIDPNDYDDRFSPSFKGRVTISVDTSINTSFLQWRSLRTSDTATYYCTNNWGDNWGQGVLVTVSS	2.43889	FALSE	EVHLVQSGAEVKRPGESLKISCQAS	#NAME?	1	--+-++--+++-++++-++-+++---	1.09091	FALSE	GYTFTSLW	#NAME?	-3	-----+++	5.31515	FALSE	LSWVRQMPGKGLEWVGA	LSWVRQMPGKGLEWVGA	2	--++++-+++++++++-	0.555556	FALSE	IDPNDYDD	#NAME?	-1	---+-+--	6.05455	FALSE	RFSPSFKGRVTISVDTSINTSFLQWRSLRTSDTATYYC	RFSPSFKGRVTISVDTSINTSFLQWRSLRTSDTATYYC	2	-+-++++++++++--++-++--++-++-++-+++++++	0.937374	FALSE	TNNWGDN	TNNWGDN--	2	+-++++---		16.3924		2.58384
M04545:85:000000000-J2PY9:1:2107:19302:5876|VPRIMER=replicate1_IgG|DUPCOUNT=1	EVHLVQSGAEVKRPGESLKISCQASGYTFTSLWLSWVRQMPGKGLEWVGAIDPNDSDDRYSPSFKGRVTIAVDTSINTSFLQWRSLRTSDTATYYCTNNWGDNWGQGVLVTVSS	2.43889	FALSE	EVHLVQSGAEVKRPGESLKISCQAS	#NAME?	1	--+-++--+++-++++-++-+++---	1.09091	FALSE	GYTFTSLW	#NAME?	-3	-----+++	5.31515	FALSE	LSWVRQMPGKGLEWVGA	LSWVRQMPGKGLEWVGA	2	--++++-+++++++++-	0.555556	FALSE	IDPNDSDD	#NAME?	-1	---+-+--	6.05455	FALSE	RYSPSFKGRVTIAVDTSINTSFLQWRSLRTSDTATYYC	RYSPSFKGRVTIAVDTSINTSFLQWRSLRTSDTATYYC	2	-+-++++++++++--++-++--++-++-++-+++++++	0.937374	FALSE	TNNWGDN	TNNWGDN--	2	+-++++---		16.3924		2.58384
M04545:85:000000000-J2PY9:1:2116:13064:15417|VPRIMER=replicate1_IgG|DUPCOUNT=1	EVHLVQSGAEVKRPGESLKISCQASGYTFTSLWLSWVRQMPGKGLEWVGAIDPNDSDDRYSPSFKGRVTISVDTSINTSFLQWRSLRTSDTATYYCTNNWGDNWGQGVLVTVSS	2.43889	FALSE	EVHLVQSGAEVKRPGESLKISCQAS	#NAME?	1	--+-++--+++-++++-++-+++---	1.09091	FALSE	GYTFTSLW	#NAME?	-3	-----+++	5.31515	FALSE	LSWVRQMPGKGLEWVGA	LSWVRQMPGKGLEWVGA	2	--++++-+++++++++-	0.555556	FALSE	IDPNDSDD	#NAME?	-1	---+-+--	6.05455	FALSE	RYSPSFKGRVTISVDTSINTSFLQWRSLRTSDTATYYC	RYSPSFKGRVTISVDTSINTSFLQWRSLRTSDTATYYC	2	-+-++++++++++--++-++--++-++-++-+++++++	0.937374	FALSE	TNNWGDN	TNNWGDN--	2	+-++++---		16.3924		2.58384
M04545:85:000000000-J2PY9:1:1113:19920:10095|VPRIMER=replicate1_IgG|DUPCOUNT=1	EVHLVQSGAEVKRPGESLKISCQASGYTFTSLWLSWVRQMPGKGLEWVGGIDPNDSDDRYSPSFKGRVTISVDTSINTSFLQWQSLRTSDTATYYCTNNWGDNWGQGVLVTVSS	2.43889	FALSE	EVHLVQSGAEVKRPGESLKISCQAS	#NAME?	1	--+-++--+++-++++-++-+++---	1.09091	FALSE	GYTFTSLW	#NAME?	-3	-----+++	5.31515	FALSE	LSWVRQMPGKGLEWVGG	LSWVRQMPGKGLEWVGG	2	--++++-+++++++++-	0.555556	FALSE	IDPNDSDD	#NAME?	-1	---+-+--	6.05455	FALSE	RYSPSFKGRVTISVDTSINTSFLQWQSLRTSDTATYYC	RYSPSFKGRVTISVDTSINTSFLQWQSLRTSDTATYYC	2	-+-++++++++++--++-++--++-++-++-+++++++	0.937374	FALSE	TNNWGDN	TNNWGDN--	2	+-++++---		16.3924		2.58384
M04545:85:000000000-J2PY9:1:1119:9299:16227|VPRIMER=replicate1_IgG|DUPCOUNT=1	EVHLVQSGAEVKRPGESLKISCQASGYTFTSLWLSWVRQMPGKGLEWVGAIDPNDSDDRYSPSFKGRVTISVDTSINTSFLQWRSLRTSDTATYYCTNNWGDNWGQGVLVTVSS	2.43889	FALSE	EVHLVQSGAEVKRPGESLKISCQAS	#NAME?	1	--+-++--+++-++++-++-+++---	1.09091	FALSE	GYTFTSLW	#NAME?	-3	-----+++	5.31515	FALSE	LSWVRQMPGKGLEWVGA	LSWVRQMPGKGLEWVGA	2	--++++-+++++++++-	0.555556	FALSE	IDPNDSDD	#NAME?	-1	---+-+--	6.05455	FALSE	RYSPSFKGRVTISVDTSINTSFLQWRSLRTSDTATYYC	RYSPSFKGRVTISVDTSINTSFLQWRSLRTSDTATYYC	2	-+-++++++++++--++-++--++-++-++-+++++++	0.937374	FALSE	TNNWGDN	TNNWGDN--	2	+-++++---		16.3924		2.58384
M04545:85:000000000-J2PY9:1:2119:27130:16373|VPRIMER=replicate1_IgG|DUPCOUNT=1	EVHLVQSGAEVKRPGESLKISCQASGYTFTSLWLSWVRQMPGKGLEWVGAIDPKDSADRYSPSFKGRVTISVDTSINTSFLQWRSLRTSDTATYYCTNNWGDNWGQGVLVTVSS	2.43889	FALSE	EVHLVQSGAEVKRPGESLKISCQAS	#NAME?	1	--+-++--+++-++++-++-+++---	1.09091	FALSE	GYTFTSLW	#NAME?	-3	-----+++	5.31515	FALSE	LSWVRQMPGKGLEWVGA	LSWVRQMPGKGLEWVGA	2	--++++-+++++++++-	0.555556	FALSE	IDPKDSAD	#NAME?	-1	---+-+--	6.05455	FALSE	RYSPSFKGRVTISVDTSINTSFLQWRSLRTSDTATYYC	RYSPSFKGRVTISVDTSINTSFLQWRSLRTSDTATYYC	2	-+-++++++++++--++-++--++-++-++-+++++++	0.937374	FALSE	TNNWGDN	TNNWGDN--	2	+-++++---		16.3924		2.58384
M04545:85:000000000-J2PY9:1:2103:22463:11906|VPRIMER=replicate1_IgG|DUPCOUNT=2	EVHLVQSGAEVKRPGESLKISCQASGYTFTSLWLSWVRQMPGKGLEWVGAIDPNDADDRYSPSFKGRVTISVDTSINTSFLQWRSLRTSDTATYYCTNNWGDNWGQGVLVTVSS	2.43889	FALSE	EVHLVQSGAEVKRPGESLKISCQAS	#NAME?	1	--+-++--+++-++++-++-+++---	1.09091	FALSE	GYTFTSLW	#NAME?	-3	-----+++	5.31515	FALSE	LSWVRQMPGKGLEWVGA	LSWVRQMPGKGLEWVGA	2	--++++-+++++++++-	0.555556	FALSE	IDPNDADD	#NAME?	-1	---+-+--	6.05455	FALSE	RYSPSFKGRVTISVDTSINTSFLQWRSLRTSDTATYYC	RYSPSFKGRVTISVDTSINTSFLQWRSLRTSDTATYYC	2	-+-++++++++++--++-++--++-++-++-+++++++	0.937374	FALSE	TNNWGDN	TNNWGDN--	2	+-++++---		16.3924		2.58384
M04545:85:000000000-J2PY9:1:2105:4619:5660|VPRIMER=replicate1_IgG|DUPCOUNT=1	EVHLVQSGAEVKRPGESLKISCQASGYTFTSLWLSWVRQMPGKGLEWVGAIDPNDSDDRYSPSFKGRVTISVDTSINTSFLQWRSLRTSDTATYYCTNNWGDNWGQGVLVTVSS	2.43889	FALSE	EVHLVQSGAEVKRPGESLKISCQAS	#NAME?	1	--+-++--+++-++++-++-+++---	1.09091	FALSE	GYTFTSLW	#NAME?	-3	-----+++	5.31515	FALSE	LSWVRQMPGKGLEWVGA	LSWVRQMPGKGLEWVGA	2	--++++-+++++++++-	0.555556	FALSE	IDPNDSDD	#NAME?	-1	---+-+--	6.05455	FALSE	RYSPSFKGRVTISVDTSINTSFLQWRSLRTSDTATYYC	RYSPSFKGRVTISVDTSINTSFLQWRSLRTSDTATYYC	2	-+-++++++++++--++-++--++-++-++-+++++++	0.937374	FALSE	TNNWGDN	TNNWGDN--	2	+-++++---		16.3924		2.58384
M04545:85:000000000-J2PY9:1:2111:5830:13653|VPRIMER=replicate1_IgG|DUPCOUNT=5	EVHLVQSGAEVKRPGESLKISCQASGYTFTSLWLSWVRQMPGKGLEWVGAIEPNDSDDRYSPSFKGRVTISVDTSINTSFLQWRSLRTSDTATYYCTNNWGDNWGQGVLVTVSS	2.43889	FALSE	EVHLVQSGAEVKRPGESLKISCQAS	#NAME?	1	--+-++--+++-++++-++-+++---	1.09091	FALSE	GYTFTSLW	#NAME?	-3	-----+++	5.31515	FALSE	LSWVRQMPGKGLEWVGA	LSWVRQMPGKGLEWVGA	2	--++++-+++++++++-	0.555556	FALSE	IEPNDSDD	#NAME?	-1	---+-+--	6.05455	FALSE	RYSPSFKGRVTISVDTSINTSFLQWRSLRTSDTATYYC	RYSPSFKGRVTISVDTSINTSFLQWRSLRTSDTATYYC	2	-+-++++++++++--++-++--++-++-++-+++++++	0.937374	FALSE	TNNWGDN	TNNWGDN--	2	+-++++---		16.3924		2.58384
M04545:85:000000000-J2PY9:1:2101:21056:16842|VPRIMER=replicate1_IgG|DUPCOUNT=1	EVHLVQSGAEVKRPGESLKISCQASGYTFTSLWLSWVRQMPGKGLEWVGAIDPNDSDDRYSPSFKGRVTISVDTSINTSFLQWRSLRTSDTATYYCTNNWGDNWGQGVLVTVSS	2.43889	FALSE	EVHLVQSGAEVKRPGESLKISCQAS	#NAME?	1	--+-++--+++-++++-++-+++---	1.09091	FALSE	GYTFTSLW	#NAME?	-3	-----+++	5.31515	FALSE	LSWVRQMPGKGLEWVGA	LSWVRQMPGKGLEWVGA	2	--++++-+++++++++-	0.555556	FALSE	IDPNDSDD	#NAME?	-1	---+-+--	6.05455	FALSE	RYSPSFKGRVTISVDTSINTSFLQWRSLRTSDTATYYC	RYSPSFKGRVTISVDTSINTSFLQWRSLRTSDTATYYC	2	-+-++++++++++--++-++--++-++-++-+++++++	0.937374	FALSE	TNNWGDN	TNNWGDN--	2	+-++++---		16.3924		2.58384
M04545:85:000000000-J2PY9:1:1103:3581:13822|VPRIMER=replicate1_IgG|DUPCOUNT=1	EVHLVQSGAEVKRPGESLKISCQASGYTFTSLWLSWVRQMPGKGLEWVGAIDPNCSDDRYSPSFKGRVTISVDTSINTSFLQWRSLRTSDTATYYCTNNWGDNWGQGVLVTVSS	2.43889	FALSE	EVHLVQSGAEVKRPGESLKISCQAS	#NAME?	1	--+-++--+++-++++-++-+++---	1.09091	FALSE	GYTFTSLW	#NAME?	-3	-----+++	5.31515	FALSE	LSWVRQMPGKGLEWVGA	LSWVRQMPGKGLEWVGA	2	--++++-+++++++++-	0.555556	FALSE	IDPNCSDD	#NAME?	-1	---+-+--	6.05455	FALSE	RYSPSFKGRVTISVDTSINTSFLQWRSLRTSDTATYYC	RYSPSFKGRVTISVDTSINTSFLQWRSLRTSDTATYYC	2	-+-++++++++++--++-++--++-++-++-+++++++	0.937374	FALSE	TNNWGDN	TNNWGDN--	2	+-++++---		16.3924		2.58384
M04545:85:000000000-J2PY9:1:2115:18479:9489|VPRIMER=replicate1_IgG|DUPCOUNT=1	EVHLVQSGAEVKRPGESLKISCQASGYTFTSLWLSWVRQMPGKGLEWVGAIDPNDSDDRYSPSFKGRVTISVDTSINTSFLQWRSLRTSDTATYYCTNNWGDNWGQGVLVTVSS	2.43889	FALSE	EVHLVQSGAEVKRPGESLKISCQAS	#NAME?	1	--+-++--+++-++++-++-+++---	1.09091	FALSE	GYTFTSLW	#NAME?	-3	-----+++	5.31515	FALSE	LSWVRQMPGKGLEWVGA	LSWVRQMPGKGLEWVGA	2	--++++-+++++++++-	0.555556	FALSE	IDPNDSDD	#NAME?	-1	---+-+--	6.05455	FALSE	RYSPSFKGRVTISVDTSINTSFLQWRSLRTSDTATYYC	RYSPSFKGRVTISVDTSINTSFLQWRSLRTSDTATYYC	2	-+-++++++++++--++-++--++-++-++-+++++++	0.937374	FALSE	TNNWGDN	TNNWGDN--	2	+-++++---		16.3924		2.58384
M04545:85:000000000-J2PY9:1:2112:20227:6102|VPRIMER=replicate1_IgG|DUPCOUNT=1	EVHLVQSGAEVKRPGESLKISCQASGYTFTSLWLSWVRQMPGKGLEWVGAIDPNDSDDRYRPSFKGRVTISVDTSINTSFLQWRSLRTSDTATYYCTNNWGDNWGQGVLVTVSS	2.43889	FALSE	EVHLVQSGAEVKRPGESLKISCQAS	#NAME?	1	--+-++--+++-++++-++-+++---	1.09091	FALSE	GYTFTSLW	#NAME?	-3	-----+++	5.31515	FALSE	LSWVRQMPGKGLEWVGA	LSWVRQMPGKGLEWVGA	2	--++++-+++++++++-	0.555556	FALSE	IDPNDSDD	#NAME?	-1	---+-+--	6.05455	FALSE	RYRPSFKGRVTISVDTSINTSFLQWRSLRTSDTATYYC	RYRPSFKGRVTISVDTSINTSFLQWRSLRTSDTATYYC	2	-+-++++++++++--++-++--++-++-++-+++++++	0.937374	FALSE	TNNWGDN	TNNWGDN--	2	+-++++---		16.3924		2.58384
M04545:85:000000000-J2PY9:1:2118:20412:8177|VPRIMER=replicate1_IgG|DUPCOUNT=1	EVHLVQSGAEVKRPGESLKISCQASGYTFTSLWLSWVRQMPGKGLEWVGGIDPNESDDRYSPSFKGRVTISVDTSINTSFLQWRSLRTSDTATYYCTNNWGDNWGQGVLVTVSS	2.43889	FALSE	EVHLVQSGAEVKRPGESLKISCQAS	#NAME?	1	--+-++--+++-++++-++-+++---	1.09091	FALSE	GYTFTSLW	#NAME?	-3	-----+++	5.31515	FALSE	LSWVRQMPGKGLEWVGG	LSWVRQMPGKGLEWVGG	2	--++++-+++++++++-	0.555556	FALSE	IDPNESDD	#NAME?	-1	---+-+--	6.05455	FALSE	RYSPSFKGRVTISVDTSINTSFLQWRSLRTSDTATYYC	RYSPSFKGRVTISVDTSINTSFLQWRSLRTSDTATYYC	2	-+-++++++++++--++-++--++-++-++-+++++++	0.937374	FALSE	TNNWGDN	TNNWGDN--	2	+-++++---		16.3924		2.58384
M04545:85:000000000-J2PY9:1:2117:15239:5817|VPRIMER=replicate1_IgG|DUPCOUNT=9	EVHLVQSGAEVKRPGESLKISCQASGYTFTSLWLSWVRQMPGKGLEWVGAIDPNESDDRYSPSFKGRVTISVDTSINTSFLQWRSLRTSDTATYYCTNNWGDNWGQGVLVTVSS	2.43889	FALSE	EVHLVQSGAEVKRPGESLKISCQAS	#NAME?	1	--+-++--+++-++++-++-+++---	1.09091	FALSE	GYTFTSLW	#NAME?	-3	-----+++	5.31515	FALSE	LSWVRQMPGKGLEWVGA	LSWVRQMPGKGLEWVGA	2	--++++-+++++++++-	0.555556	FALSE	IDPNESDD	#NAME?	-1	---+-+--	6.05455	FALSE	RYSPSFKGRVTISVDTSINTSFLQWRSLRTSDTATYYC	RYSPSFKGRVTISVDTSINTSFLQWRSLRTSDTATYYC	2	-+-++++++++++--++-++--++-++-++-+++++++	0.937374	FALSE	TNNWGDN	TNNWGDN--	2	+-++++---		16.3924		2.58384
M04545:85:000000000-J2PY9:1:1118:9568:14078|VPRIMER=replicate1_IgG|DUPCOUNT=1	EVHLVQSGAEVKRPGESLKISCQASGYTFTSLWLSWVRQMPGKGLEWVGAIDPNDSDDRYSPSFKGRVTISVDTSINTSFVQWRSMRTSDTATYYCTNNWGDNWGQGVLVTVSS	2.43889	FALSE	EVHLVQSGAEVKRPGESLKISCQAS	#NAME?	1	--+-++--+++-++++-++-+++---	1.09091	FALSE	GYTFTSLW	#NAME?	-3	-----+++	5.31515	FALSE	LSWVRQMPGKGLEWVGA	LSWVRQMPGKGLEWVGA	2	--++++-+++++++++-	0.555556	FALSE	IDPNDSDD	#NAME?	-1	---+-+--	6.05455	FALSE	RYSPSFKGRVTISVDTSINTSFVQWRSMRTSDTATYYC	RYSPSFKGRVTISVDTSINTSFVQWRSMRTSDTATYYC	2	-+-++++++++++--++-++--++-++-++-+++++++	0.937374	FALSE	TNNWGDN	TNNWGDN--	2	+-++++---		16.3924		2.58384
M04545:85:000000000-J2PY9:1:2118:29100:14218|VPRIMER=replicate1_IgG|DUPCOUNT=1	EVHLVQSGAEVKRPGESLKISCQASGYTFTSLWLSWVRQMPGKGLEWVGAIDPNDSDDRYSPSFKGRVTISVDTSINTSFLQWRSLRTSDTATYYCTNNWGDNWGQGVLVTVSS	2.43889	FALSE	EVHLVQSGAEVKRPGESLKISCQAS	#NAME?	1	--+-++--+++-++++-++-+++---	1.09091	FALSE	GYTFTSLW	#NAME?	-3	-----+++	5.31515	FALSE	LSWVRQMPGKGLEWVGA	LSWVRQMPGKGLEWVGA	2	--++++-+++++++++-	0.555556	FALSE	IDPNDSDD	#NAME?	-1	---+-+--	6.05455	FALSE	RYSPSFKGRVTISVDTSINTSFLQWRSLRTSDTATYYC	RYSPSFKGRVTISVDTSINTSFLQWRSLRTSDTATYYC	2	-+-++++++++++--++-++--++-++-++-+++++++	0.937374	FALSE	TNNWGDN	TNNWGDN--	2	+-++++---		16.3924		2.58384
M04545:85:000000000-J2PY9:1:2119:7982:20011|VPRIMER=replicate1_IgG|DUPCOUNT=1	EVHLVQSGAEVKRPGESLKISCQASGYTFTSLWLSWVRQMPGKGLEWVGAIDPKDSDDRYSPSFKGRVTISVDTSINTSFLQWRSLRTSDTATYYCTNNWGDNWGQGVLVTVSS	2.43889	FALSE	EVHLVQSGAEVKRPGESLKISCQAS	#NAME?	1	--+-++--+++-++++-++-+++---	1.09091	FALSE	GYTFTSLW	#NAME?	-3	-----+++	5.31515	FALSE	LSWVRQMPGKGLEWVGA	LSWVRQMPGKGLEWVGA	2	--++++-+++++++++-	0.555556	FALSE	IDPKDSDD	#NAME?	-1	---+-+--	6.05455	FALSE	RYSPSFKGRVTISVDTSINTSFLQWRSLRTSDTATYYC	RYSPSFKGRVTISVDTSINTSFLQWRSLRTSDTATYYC	2	-+-++++++++++--++-++--++-++-++-+++++++	0.937374	FALSE	TNNWGDN	TNNWGDN--	2	+-++++---		16.3924		2.58384
M04545:85:000000000-J2PY9:1:2102:6952:7315|VPRIMER=replicate1_IgG|DUPCOUNT=1	EVHLVQSGAEVKRPGESLKISCQASGYTFTSLWLSWVRQMPGKGLEWVGAVEPNDSDDRYSPSFKGRVTISVDTSINTSFLQWRSLRTSDTATYYCTNNWGDNWGQGVLVTVSS	2.43889	FALSE	EVHLVQSGAEVKRPGESLKISCQAS	#NAME?	1	--+-++--+++-++++-++-+++---	1.09091	FALSE	GYTFTSLW	#NAME?	-3	-----+++	5.31515	FALSE	LSWVRQMPGKGLEWVGA	LSWVRQMPGKGLEWVGA	2	--++++-+++++++++-	0.555556	FALSE	VEPNDSDD	#NAME?	-1	---+-+--	6.05455	FALSE	RYSPSFKGRVTISVDTSINTSFLQWRSLRTSDTATYYC	RYSPSFKGRVTISVDTSINTSFLQWRSLRTSDTATYYC	2	-+-++++++++++--++-++--++-++-++-+++++++	0.937374	FALSE	TNNWGDN	TNNWGDN--	2	+-++++---		16.3924		2.58384
M04545:85:000000000-J2PY9:1:1116:14066:19932|VPRIMER=replicate1_IgG|DUPCOUNT=1	EVHLVQSGAEVKGPGESLKISCQASGYTFTSLWLSWVRQMPGKGLEWVGAIDPNDSDDRYSPSFKGRVTISVDTSINTSFLQWRSLRTSDTATYYCTNNWGDNWGQGVLVPVSS	2.43889	FALSE	EVHLVQSGAEVKGPGESLKISCQAS	#NAME?	1	--+-++--+++-++++-++-+++---	1.09091	FALSE	GYTFTSLW	#NAME?	-3	-----+++	5.31515	FALSE	LSWVRQMPGKGLEWVGA	LSWVRQMPGKGLEWVGA	2	--++++-+++++++++-	0.555556	FALSE	IDPNDSDD	#NAME?	-1	---+-+--	6.05455	FALSE	RYSPSFKGRVTISVDTSINTSFLQWRSLRTSDTATYYC	RYSPSFKGRVTISVDTSINTSFLQWRSLRTSDTATYYC	2	-+-++++++++++--++-++--++-++-++-+++++++	0.937374	FALSE	TNNWGDN	TNNWGDN--	2	+-++++---		16.3924		2.58384
M04545:85:000000000-J2PY9:1:1107:16488:11855|VPRIMER=replicate1_IgG|DUPCOUNT=2	EVHLVQSGAEVKRPGESLKISCQASGYTFTSLWLSWVRQMPGKGLEWVGGIDPNDSDDRYSPSFKGRVTISVDTSINTSFLQWRSLRTSDTATYYCTNNWGDNWGQGVLVTVSS	2.43889	FALSE	EVHLVQSGAEVKRPGESLKISCQAS	#NAME?	1	--+-++--+++-++++-++-+++---	1.09091	FALSE	GYTFTSLW	#NAME?	-3	-----+++	5.31515	FALSE	LSWVRQMPGKGLEWVGG	LSWVRQMPGKGLEWVGG	2	--++++-+++++++++-	0.555556	FALSE	IDPNDSDD	#NAME?	-1	---+-+--	6.05455	FALSE	RYSPSFKGRVTISVDTSINTSFLQWRSLRTSDTATYYC	RYSPSFKGRVTISVDTSINTSFLQWRSLRTSDTATYYC	2	-+-++++++++++--++-++--++-++-++-+++++++	0.937374	FALSE	TNNWGDN	TNNWGDN--	2	+-++++---		16.3924		2.58384
M04545:85:000000000-J2PY9:1:1107:18960:18311|VPRIMER=replicate1_IgG|DUPCOUNT=1	EVHLVQSGAEVKRPGESLKISCQASGYTFTSHWLSWVRQMPGKGLEWVGAIDPNDSDDRYSPSFKGRVTISVDTSINTSFLQWRSLRTSDTATYYCTNNWGDNWGQGVLVTVSS	2.43889	FALSE	EVHLVQSGAEVKRPGESLKISCQAS	#NAME?	1	--+-++--+++-++++-++-+++---	1.09091	FALSE	GYTFTSHW	#NAME?	-3	-----+++	5.31515	FALSE	LSWVRQMPGKGLEWVGA	LSWVRQMPGKGLEWVGA	2	--++++-+++++++++-	0.555556	FALSE	IDPNDSDD	#NAME?	-1	---+-+--	6.05455	FALSE	RYSPSFKGRVTISVDTSINTSFLQWRSLRTSDTATYYC	RYSPSFKGRVTISVDTSINTSFLQWRSLRTSDTATYYC	2	-+-++++++++++--++-++--++-++-++-+++++++	0.937374	FALSE	TNNWGDN	TNNWGDN--	2	+-++++---		16.3924		2.58384
M04545:85:000000000-J2PY9:1:2117:13585:11115|VPRIMER=replicate2_IgG|DUPCOUNT=1	EVRLVQSGAVVKRPGESLKISCQASGYTFTSLWLSWVRQMPGKGLEWVGAIDPNDSDDRYSPSFKGRVTISVDTSINTSFLEWRSLRTSDTATYYCTNNWGDNWGQGVLVTVSS	2.43889	FALSE	EVRLVQSGAVVKRPGESLKISCQAS	#NAME?	1	--+-++--+++-++++-++-+++---	1.09091	FALSE	GYTFTSLW	#NAME?	-3	-----+++	5.31515	FALSE	LSWVRQMPGKGLEWVGA	LSWVRQMPGKGLEWVGA	2	--++++-+++++++++-	0.555556	FALSE	IDPNDSDD	#NAME?	-1	---+-+--	6.05455	FALSE	RYSPSFKGRVTISVDTSINTSFLEWRSLRTSDTATYYC	RYSPSFKGRVTISVDTSINTSFLEWRSLRTSDTATYYC	2	-+-++++++++++--++-++--++-++-++-+++++++	0.937374	FALSE	TNNWGDN	TNNWGDN--	2	+-++++---		16.3924		2.58384
M04545:85:000000000-J2PY9:1:1103:20897:21262|VPRIMER=replicate1_IgG|DUPCOUNT=1	EVHLVQSGAEVKRPGESLKISCQASGYTFTSLWLSWVRQMPGKGLEWVGAIDPNDSHDSYSPSFTGRVTISVDTSINTSFFQWRVLRTSDTATYYCTNNWGDNWGQGVLVTVSS	2.43889	FALSE	EVHLVQSGAEVKRPGESLKISCQAS	#NAME?	1	--+-++--+++-++++-++-+++---	1.09091	FALSE	GYTFTSLW	#NAME?	-3	-----+++	5.31515	FALSE	LSWVRQMPGKGLEWVGA	LSWVRQMPGKGLEWVGA	2	--++++-+++++++++-	0.555556	FALSE	IDPNDSHD	#NAME?	-1	---+-+--	6.00455	FALSE	SYSPSFTGRVTISVDTSINTSFFQWRVLRTSDTATYYC	SYSPSFTGRVTISVDTSINTSFFQWRVLRTSDTATYYC	2	++-++++++++++--++-++---+-++-++-+++++++	0.937374	FALSE	TNNWGDN	TNNWGDN--	2	+-++++---		16.3424		2.58384
M04545:85:000000000-J2PY9:1:1114:13609:14581|VPRIMER=replicate1_IgG|DUPCOUNT=1	EVHLVQSGAEVKRPGESLKISCQASGYTFTSLWLSWVRQMPGKGLEWVGAIDPNDSDDSYSPSIKGRVTISVDTSINTSIFQWRSLRTADTATYYCTNNWGDNWGQGVLVTVSS	2.43889	FALSE	EVHLVQSGAEVKRPGESLKISCQAS	#NAME?	1	--+-++--+++-++++-++-+++---	1.09091	FALSE	GYTFTSLW	#NAME?	-3	-----+++	5.31515	FALSE	LSWVRQMPGKGLEWVGA	LSWVRQMPGKGLEWVGA	2	--++++-+++++++++-	0.555556	FALSE	IDPNDSDD	#NAME?	-1	---+-+--	6.00455	FALSE	SYSPSIKGRVTISVDTSINTSIFQWRSLRTADTATYYC	SYSPSIKGRVTISVDTSINTSIFQWRSLRTADTATYYC	2	++-++++++++++--++-++---+-++-++-+++++++	0.937374	FALSE	TNNWGDN	TNNWGDN--	2	+-++++---		16.3424		2.58384
M04545:85:000000000-J2PY9:1:2114:13575:14291|VPRIMER=replicate2_IgG|DUPCOUNT=1	EVHLVQSGAGVKRPGESLKISCQASGYTFTSLWLSWVRQLPGKGLDWVGAIDPNDSDDRYSPSFKGRVTISVDTSINTSFLQWRSLRTSDTATYYCTNNWGDNWGQGVLVTVSS	2.38333	FALSE	EVHLVQSGAGVKRPGESLKISCQAS	#NAME?	1	--+-++--++--++++-++-+++---	1.09091	FALSE	GYTFTSLW	#NAME?	-3	-----+++	5.31515	FALSE	LSWVRQLPGKGLDWVGA	LSWVRQLPGKGLDWVGA	2	--++++-+++++++++-	0.555556	FALSE	IDPNDSDD	#NAME?	-1	---+-+--	6.05455	FALSE	RYSPSFKGRVTISVDTSINTSFLQWRSLRTSDTATYYC	RYSPSFKGRVTISVDTSINTSFLQWRSLRTSDTATYYC	2	-+-++++++++++--++-++--++-++-++-+++++++	0.937374	FALSE	TNNWGDN	TNNWGDN--	2	+-++++---		16.3369		2.58384
M04545:85:000000000-J2PY9:1:1112:25067:16488|VPRIMER=replicate2_IgG|DUPCOUNT=1	EVHLVQSGAGVKRPGESLKISCQASGYTFTSLWLSWVRQLPGKGLDWVGAIDPNASDDRYSPSFKGQVTISVDTSINTSFLQWRSLRTSDTATYYCTNNWGDNWGQGVLVTVSS	2.38333	FALSE	EVHLVQSGAGVKRPGESLKISCQAS	#NAME?	1	--+-++--++--++++-++-+++---	1.09091	FALSE	GYTFTSLW	#NAME?	-3	-----+++	5.31515	FALSE	LSWVRQLPGKGLDWVGA	LSWVRQLPGKGLDWVGA	2	--++++-+++++++++-	0.555556	FALSE	IDPNASDD	#NAME?	-1	---+-+--	6.05455	FALSE	RYSPSFKGQVTISVDTSINTSFLQWRSLRTSDTATYYC	RYSPSFKGQVTISVDTSINTSFLQWRSLRTSDTATYYC	2	-+-++++++++++--++-++--++-++-++-+++++++	0.937374	FALSE	TNNWGDN	TNNWGDN--	2	+-++++---		16.3369		2.58384
M04545:85:000000000-J2PY9:1:2104:10745:19055|VPRIMER=replicate2_IgG|DUPCOUNT=14	EVHLVQSGAGVKRPGESLKISCQASGYTFTSLWLSWVRQLPGKGLDWVGAIDPNDSDDRYSPSFKGRVTMSVDTSINTSFLQWRSLRTSDTATYYCTNNWGDNWGQGVLVTVSS	2.38333	FALSE	EVHLVQSGAGVKRPGESLKISCQAS	#NAME?	1	--+-++--++--++++-++-+++---	1.09091	FALSE	GYTFTSLW	#NAME?	-3	-----+++	5.31515	FALSE	LSWVRQLPGKGLDWVGA	LSWVRQLPGKGLDWVGA	2	--++++-+++++++++-	0.555556	FALSE	IDPNDSDD	#NAME?	-1	---+-+--	6.05455	FALSE	RYSPSFKGRVTMSVDTSINTSFLQWRSLRTSDTATYYC	RYSPSFKGRVTMSVDTSINTSFLQWRSLRTSDTATYYC	2	-+-++++++++++--++-++--++-++-++-+++++++	0.937374	FALSE	TNNWGDN	TNNWGDN--	2	+-++++---		16.3369		2.58384
M04545:85:000000000-J2PY9:1:2114:10566:20553|VPRIMER=replicate2_IgG|DUPCOUNT=1	EVHLVQSGAGVKRPGESLKISCQASGYTFTSLWLSWVRQLPGKGLDWVGAIDPNASDDRYSPSFKGRVTISVDTSINTSFLQWRSLRTSDTATYYCTNNWGDNWGQGVLVTVSS	2.38333	FALSE	EVHLVQSGAGVKRPGESLKISCQAS	#NAME?	1	--+-++--++--++++-++-+++---	1.09091	FALSE	GYTFTSLW	#NAME?	-3	-----+++	5.31515	FALSE	LSWVRQLPGKGLDWVGA	LSWVRQLPGKGLDWVGA	2	--++++-+++++++++-	0.555556	FALSE	IDPNASDD	#NAME?	-1	---+-+--	6.05455	FALSE	RYSPSFKGRVTISVDTSINTSFLQWRSLRTSDTATYYC	RYSPSFKGRVTISVDTSINTSFLQWRSLRTSDTATYYC	2	-+-++++++++++--++-++--++-++-++-+++++++	0.937374	FALSE	TNNWGDN	TNNWGDN--	2	+-++++---		16.3369		2.58384
M04545:85:000000000-J2PY9:1:2109:6701:14842|VPRIMER=replicate2_IgG|DUPCOUNT=1	EVHLVQSGAGVKRPGESLKISCQASGYTFTSLWLSWVRQLPGKGLDWVGAIDPNDSDHRYSPSFKGRVTISVDTSINTSFLQWRSLRTSDTATYYCTNNWGDNWGQGVLVTVSS	2.38333	FALSE	EVHLVQSGAGVKRPGESLKISCQAS	#NAME?	1	--+-++--++--++++-++-+++---	1.09091	FALSE	GYTFTSLW	#NAME?	-3	-----+++	5.31515	FALSE	LSWVRQLPGKGLDWVGA	LSWVRQLPGKGLDWVGA	2	--++++-+++++++++-	0.555556	FALSE	IDPNDSDH	#NAME?	-1	---+-+--	6.05455	FALSE	RYSPSFKGRVTISVDTSINTSFLQWRSLRTSDTATYYC	RYSPSFKGRVTISVDTSINTSFLQWRSLRTSDTATYYC	2	-+-++++++++++--++-++--++-++-++-+++++++	0.937374	FALSE	TNNWGDN	TNNWGDN--	2	+-++++---		16.3369		2.58384
M04545:85:000000000-J2PY9:1:1109:9967:6207|VPRIMER=replicate2_IgG|DUPCOUNT=1	EVHLVQSGAGVKRPGESLKISCQASGYTFTSLWPSWVRQLPGKGLDWVGAIDPNDSDDRYSPSFKGRVTISVDTSINTSFLQWRSLRTSDTATYYCTNNWGDNWGQGVLVTVSS	2.38333	FALSE	EVHLVQSGAGVKRPGESLKISCQAS	#NAME?	1	--+-++--++--++++-++-+++---	1.09091	FALSE	GYTFTSLW	#NAME?	-3	-----+++	5.31515	FALSE	PSWVRQLPGKGLDWVGA	PSWVRQLPGKGLDWVGA	2	--++++-+++++++++-	0.555556	FALSE	IDPNDSDD	#NAME?	-1	---+-+--	6.05455	FALSE	RYSPSFKGRVTISVDTSINTSFLQWRSLRTSDTATYYC	RYSPSFKGRVTISVDTSINTSFLQWRSLRTSDTATYYC	2	-+-++++++++++--++-++--++-++-++-+++++++	0.937374	FALSE	TNNWGDN	TNNWGDN--	2	+-++++---		16.3369		2.58384
M04545:85:000000000-J2PY9:1:1105:18645:4365|VPRIMER=replicate2_IgG|DUPCOUNT=1	EVHLVQSGAGVKRPGESLKISCQASGYTFTSLWLSWVRQLPGKGLDWVGAIDPNDSDDRYSPSFKGRVTISVDTSINTSFLQWRSLRTSDTATYYCTNNWGDNWGQGVLVTVS	2.38333	FALSE	EVHLVQSGAGVKRPGESLKISCQAS	#NAME?	1	--+-++--++--++++-++-+++---	1.09091	FALSE	GYTFTSLW	#NAME?	-3	-----+++	5.31515	FALSE	LSWVRQLPGKGLDWVGA	LSWVRQLPGKGLDWVGA	2	--++++-+++++++++-	0.555556	FALSE	IDPNDSDD	#NAME?	-1	---+-+--	6.05455	FALSE	RYSPSFKGRVTISVDTSINTSFLQWRSLRTSDTATYYC	RYSPSFKGRVTISVDTSINTSFLQWRSLRTSDTATYYC	2	-+-++++++++++--++-++--++-++-++-+++++++	0.937374	FALSE	TNNWGDN	TNNWGDN--	2	+-++++---		16.3369		2.58384
M04545:85:000000000-J2PY9:1:2110:16256:18017|VPRIMER=replicate2_IgG|DUPCOUNT=1	EVHLVQSGAGVKRPGESLKISCQASGYTFTSLWLSWVRQLPGKGLDWVGAVDPNDSDDRYSPSFKGRVTISVDTSINTSFLQWRSLRTSDTATYYCTNNWGDNWGQGVPVTVSS	2.38333	FALSE	EVHLVQSGAGVKRPGESLKISCQAS	#NAME?	1	--+-++--++--++++-++-+++---	1.09091	FALSE	GYTFTSLW	#NAME?	-3	-----+++	5.31515	FALSE	LSWVRQLPGKGLDWVGA	LSWVRQLPGKGLDWVGA	2	--++++-+++++++++-	0.555556	FALSE	VDPNDSDD	#NAME?	-1	---+-+--	6.05455	FALSE	RYSPSFKGRVTISVDTSINTSFLQWRSLRTSDTATYYC	RYSPSFKGRVTISVDTSINTSFLQWRSLRTSDTATYYC	2	-+-++++++++++--++-++--++-++-++-+++++++	0.937374	FALSE	TNNWGDN	TNNWGDN--	2	+-++++---		16.3369		2.58384
M04545:85:000000000-J2PY9:1:1105:25851:11235|VPRIMER=replicate2_IgG|DUPCOUNT=1	EVHLVQSGAGVKRPGESLKISCQASGYTFTSLWLSWVRQLPGKGLDWVGAVDPNDSDDRYSPSFKSRVTISVDTSINTSFLQWRSLRTSDTATYYCTNNWGDNWGQGVLVTVSS	2.38333	FALSE	EVHLVQSGAGVKRPGESLKISCQAS	#NAME?	1	--+-++--++--++++-++-+++---	1.09091	FALSE	GYTFTSLW	#NAME?	-3	-----+++	5.31515	FALSE	LSWVRQLPGKGLDWVGA	LSWVRQLPGKGLDWVGA	2	--++++-+++++++++-	0.555556	FALSE	VDPNDSDD	#NAME?	-1	---+-+--	6.05455	FALSE	RYSPSFKSRVTISVDTSINTSFLQWRSLRTSDTATYYC	RYSPSFKSRVTISVDTSINTSFLQWRSLRTSDTATYYC	2	-+-++++++++++--++-++--++-++-++-+++++++	0.937374	FALSE	TNNWGDN	TNNWGDN--	2	+-++++---		16.3369		2.58384
M04545:85:000000000-J2PY9:1:2105:24355:15922|VPRIMER=replicate2_IgG|DUPCOUNT=1	EVHLVQSGAGVKRPGESLKISCQASGYTFTSLWLSWVRQLPGKGLDWVGAIDPNDSDDRYSPSFKGRVTISVDTSINTSFLQWRSLRTSDTATYYCTNNWGHNWGQGVLVTVSS	2.38333	FALSE	EVHLVQSGAGVKRPGESLKISCQAS	#NAME?	1	--+-++--++--++++-++-+++---	1.09091	FALSE	GYTFTSLW	#NAME?	-3	-----+++	5.31515	FALSE	LSWVRQLPGKGLDWVGA	LSWVRQLPGKGLDWVGA	2	--++++-+++++++++-	0.555556	FALSE	IDPNDSDD	#NAME?	-1	---+-+--	6.05455	FALSE	RYSPSFKGRVTISVDTSINTSFLQWRSLRTSDTATYYC	RYSPSFKGRVTISVDTSINTSFLQWRSLRTSDTATYYC	2	-+-++++++++++--++-++--++-++-++-+++++++	0.937374	FALSE	TNNWGHN	TNNWGHN--	2	+-++++---		16.3369		2.58384
M04545:85:000000000-J2PY9:1:1118:4765:16214|VPRIMER=replicate2_IgG|DUPCOUNT=1	EVHLVQSGAGVKRPGESLKISCQASGYTFTSLWLSWVRQLPGKGRDWVGAIDPNDSDDRYNPSFKGRVTISVDTSINTSFLQWRSLRTSDTATYYCTNNWGDNWGQGVLVTVSS	2.38333	FALSE	EVHLVQSGAGVKRPGESLKISCQAS	#NAME?	1	--+-++--++--++++-++-+++---	1.09091	FALSE	GYTFTSLW	#NAME?	-3	-----+++	5.11515	FALSE	LSWVRQLPGKGRDWVGA	LSWVRQLPGKGRDWVGA	2	--++++-++++-++++-	0.555556	FALSE	IDPNDSDD	#NAME?	-1	---+-+--	6.25455	FALSE	RYNPSFKGRVTISVDTSINTSFLQWRSLRTSDTATYYC	RYNPSFKGRVTISVDTSINTSFLQWRSLRTSDTATYYC	2	-++++++++++++--++-++--++-++-++-+++++++	0.937374	FALSE	TNNWGDN	TNNWGDN--	2	+-++++---		16.3369		2.58384
M04545:85:000000000-J2PY9:1:2113:18790:7137|VPRIMER=replicate2_IgG|DUPCOUNT=1	EVHLVQSGAGVKRPGESLKISCQASGYTFTSLWLSWVRQLPGKGLDWVGAFDPNDSDDRYSPSFKGRVTISVDTSINTSFLQWRSLRTSDTATYYCTNNWGDNWGQGVLVTVSS	2.38333	FALSE	EVHLVQSGAGVKRPGESLKISCQAS	#NAME?	1	--+-++--++--++++-++-+++---	1.09091	FALSE	GYTFTSLW	#NAME?	-3	-----+++	5.31515	FALSE	LSWVRQLPGKGLDWVGA	LSWVRQLPGKGLDWVGA	2	--++++-+++++++++-	0.555556	FALSE	FDPNDSDD	#NAME?	-1	---+-+--	6.05455	FALSE	RYSPSFKGRVTISVDTSINTSFLQWRSLRTSDTATYYC	RYSPSFKGRVTISVDTSINTSFLQWRSLRTSDTATYYC	2	-+-++++++++++--++-++--++-++-++-+++++++	0.937374	FALSE	TNNWGDN	TNNWGDN--	2	+-++++---		16.3369		2.58384
M04545:85:000000000-J2PY9:1:1103:6100:16432|VPRIMER=replicate2_IgG|DUPCOUNT=1	EVHLVQSGAGVKRPGESLKISCQASGYTFTSLWLSWVRQLPGKGLDWVGAIDPNDSDDRYSPSFKGRVTISVDTSINTSFLQWRSLRTSDTATYYCTNNWGDNWGQGVLVIVSS	2.38333	FALSE	EVHLVQSGAGVKRPGESLKISCQAS	#NAME?	1	--+-++--++--++++-++-+++---	1.09091	FALSE	GYTFTSLW	#NAME?	-3	-----+++	5.31515	FALSE	LSWVRQLPGKGLDWVGA	LSWVRQLPGKGLDWVGA	2	--++++-+++++++++-	0.555556	FALSE	IDPNDSDD	#NAME?	-1	---+-+--	6.05455	FALSE	RYSPSFKGRVTISVDTSINTSFLQWRSLRTSDTATYYC	RYSPSFKGRVTISVDTSINTSFLQWRSLRTSDTATYYC	2	-+-++++++++++--++-++--++-++-++-+++++++	0.937374	FALSE	TNNWGDN	TNNWGDN--	2	+-++++---		16.3369		2.58384
M04545:85:000000000-J2PY9:1:2103:18682:5651|VPRIMER=replicate2_IgG|DUPCOUNT=1	EVRLVQSGAGVKRPGESLKISCQASGYTFTSLWLSWVRQMPGKGLEWVGAVDPNDSDDRYSPSFKGRVTISVDTTINTSFIEWRSLRTSDTATYYCTNNWGDNWGQGVLVTVSS	2.38333	FALSE	EVRLVQSGAGVKRPGESLKISCQAS	#NAME?	1	--+-++--++--++++-++-+++---	1.09091	FALSE	GYTFTSLW	#NAME?	-3	-----+++	5.31515	FALSE	LSWVRQMPGKGLEWVGA	LSWVRQMPGKGLEWVGA	2	--++++-+++++++++-	0.555556	FALSE	VDPNDSDD	#NAME?	-1	---+-+--	6.05455	FALSE	RYSPSFKGRVTISVDTTINTSFIEWRSLRTSDTATYYC	RYSPSFKGRVTISVDTTINTSFIEWRSLRTSDTATYYC	2	-+-++++++++++--++-++--++-++-++-+++++++	0.937374	FALSE	TNNWGDN	TNNWGDN--	2	+-++++---		16.3369		2.58384
M04545:85:000000000-J2PY9:1:1113:18102:9174|VPRIMER=replicate2_IgG|DUPCOUNT=1	EVHLVQSGAGVKGPGESLKISCQASGYTFTSLWLSWVRQLPGKGLDWVGAIDPNDSDDRYSPSFKGRVTISVDTSINTSFLQWQSLRTSDTATYYCTNNWGDNWGQGVLVTVSS	2.38333	FALSE	EVHLVQSGAGVKGPGESLKISCQAS	#NAME?	1	--+-++--++--++++-++-+++---	1.09091	FALSE	GYTFTSLW	#NAME?	-3	-----+++	5.31515	FALSE	LSWVRQLPGKGLDWVGA	LSWVRQLPGKGLDWVGA	2	--++++-+++++++++-	0.555556	FALSE	IDPNDSDD	#NAME?	-1	---+-+--	6.05455	FALSE	RYSPSFKGRVTISVDTSINTSFLQWQSLRTSDTATYYC	RYSPSFKGRVTISVDTSINTSFLQWQSLRTSDTATYYC	2	-+-++++++++++--++-++--++-++-++-+++++++	0.937374	FALSE	TNNWGDN	TNNWGDN--	2	+-++++---		16.3369		2.58384
M04545:85:000000000-J2PY9:1:1119:25232:19695|VPRIMER=replicate2_IgG|DUPCOUNT=1	EVRLVQSGAGVKRPGESLKISCQASGYTFTSLWLSWVRQMPGKGLEWVGAVDPNDSDDRYSPSFKGRATISVDTSINTSFLEWRSLRTSDTATYYCTNNWGDNWGQGVLVTVSS	2.38333	FALSE	EVRLVQSGAGVKRPGESLKISCQAS	#NAME?	1	--+-++--++--++++-++-+++---	1.09091	FALSE	GYTFTSLW	#NAME?	-3	-----+++	5.31515	FALSE	LSWVRQMPGKGLEWVGA	LSWVRQMPGKGLEWVGA	2	--++++-+++++++++-	0.555556	FALSE	VDPNDSDD	#NAME?	-1	---+-+--	6.05455	FALSE	RYSPSFKGRATISVDTSINTSFLEWRSLRTSDTATYYC	RYSPSFKGRATISVDTSINTSFLEWRSLRTSDTATYYC	2	-+-++++++++++--++-++--++-++-++-+++++++	0.937374	FALSE	TNNWGDN	TNNWGDN--	2	+-++++---		16.3369		2.58384
M04545:85:000000000-J2PY9:1:2107:13395:19249|VPRIMER=replicate2_IgG|DUPCOUNT=2	EVHLVQSGAGVKRPGESLKISCQASGYTFTSLWLSWVRQLPGKGLDWVGAIDPNDSDDRYSPSFKGRVTISVDTSINTSFLQWRSLRTSDTATYYCTNNWGDNWGQGVLVTVSS	2.38333	FALSE	EVHLVQSGAGVKRPGESLKISCQAS	#NAME?	1	--+-++--++--++++-++-+++---	1.09091	FALSE	GYTFTSLW	#NAME?	-3	-----+++	5.31515	FALSE	LSWVRQLPGKGLDWVGA	LSWVRQLPGKGLDWVGA	2	--++++-+++++++++-	0.555556	FALSE	IDPNDSDD	#NAME?	-1	---+-+--	6.05455	FALSE	RYSPSFKGRVTISVDTSINTSFLQWRSLRTSDTATYYC	RYSPSFKGRVTISVDTSINTSFLQWRSLRTSDTATYYC	2	-+-++++++++++--++-++--++-++-++-+++++++	0.937374	FALSE	TNNWGDN	TNNWGDN--	2	+-++++---		16.3369		2.58384
M04545:85:000000000-J2PY9:1:1108:20117:12262|VPRIMER=replicate2_IgG|DUPCOUNT=1	EVHLVQSGAGVKRLGESLKISCQASGYTFTSLWLSWVRQLPGKGLDWVGAIDPNDSDDRYSPSFKGRVTISVDTSINTSFLQWRSLRTSDTATYYCTNNWGDNWGQGVLVTVSS	2.38333	FALSE	EVHLVQSGAGVKRLGESLKISCQAS	#NAME?	1	--+-++--++--++++-++-+++---	1.09091	FALSE	GYTFTSLW	#NAME?	-3	-----+++	5.31515	FALSE	LSWVRQLPGKGLDWVGA	LSWVRQLPGKGLDWVGA	2	--++++-+++++++++-	0.555556	FALSE	IDPNDSDD	#NAME?	-1	---+-+--	6.05455	FALSE	RYSPSFKGRVTISVDTSINTSFLQWRSLRTSDTATYYC	RYSPSFKGRVTISVDTSINTSFLQWRSLRTSDTATYYC	2	-+-++++++++++--++-++--++-++-++-+++++++	0.937374	FALSE	TNNWGDN	TNNWGDN--	2	+-++++---		16.3369		2.58384
M04545:85:000000000-J2PY9:1:2116:29073:12507|VPRIMER=replicate2_IgG|DUPCOUNT=1	EVHLVQSGAGVKRPGESLKISCQASGYTFTSLWLSWVRQLPGKGLDWVGAIDPKDSYDRYRPSFKGRVTISVDTSINTSFLQWRSLRTSDTATYYCTNNWGDNWGQGVLVTVSS	2.38333	FALSE	EVHLVQSGAGVKRPGESLKISCQAS	#NAME?	1	--+-++--++--++++-++-+++---	1.09091	FALSE	GYTFTSLW	#NAME?	-3	-----+++	5.31515	FALSE	LSWVRQLPGKGLDWVGA	LSWVRQLPGKGLDWVGA	2	--++++-+++++++++-	0.555556	FALSE	IDPKDSYD	#NAME?	-1	---+-+--	6.05455	FALSE	RYRPSFKGRVTISVDTSINTSFLQWRSLRTSDTATYYC	RYRPSFKGRVTISVDTSINTSFLQWRSLRTSDTATYYC	2	-+-++++++++++--++-++--++-++-++-+++++++	0.937374	FALSE	TNNWGDN	TNNWGDN--	2	+-++++---		16.3369		2.58384
M04545:85:000000000-J2PY9:1:2103:19062:19060|VPRIMER=replicate2_IgG|DUPCOUNT=1	EVHLVQSGAGVKRPGESLKISCQASGYTFTSLWLSWVRQLPGKGLDWVGAMDPNDSDDRYSPSFKGRVTISVDTSINTSFLQWRSLRNSDTATYYCTNNWGDNWGQGVLVTVSS	2.38333	FALSE	EVHLVQSGAGVKRPGESLKISCQAS	#NAME?	1	--+-++--++--++++-++-+++---	1.09091	FALSE	GYTFTSLW	#NAME?	-3	-----+++	5.31515	FALSE	LSWVRQLPGKGLDWVGA	LSWVRQLPGKGLDWVGA	2	--++++-+++++++++-	0.555556	FALSE	MDPNDSDD	#NAME?	-1	---+-+--	6.05455	FALSE	RYSPSFKGRVTISVDTSINTSFLQWRSLRNSDTATYYC	RYSPSFKGRVTISVDTSINTSFLQWRSLRNSDTATYYC	2	-+-++++++++++--++-++--++-++-++-+++++++	0.937374	FALSE	TNNWGDN	TNNWGDN--	2	+-++++---		16.3369		2.58384
M04545:85:000000000-J2PY9:1:2105:5051:13176|VPRIMER=replicate2_IgG|DUPCOUNT=1	EVHLVQSGAGVKRPGESLKISCQASGYTFTSLWLSWVRQLPGKGLDWVGAIDPNESDDGYSPSFKGRVTISVDTSINTSFLQWRSLRTSDTATYYCTNNWGDNWGQGVLVTVSS	2.38333	FALSE	EVHLVQSGAGVKRPGESLKISCQAS	#NAME?	1	--+-++--++--++++-++-+++---	1.09091	FALSE	GYTFTSLW	#NAME?	-3	-----+++	5.31515	FALSE	LSWVRQLPGKGLDWVGA	LSWVRQLPGKGLDWVGA	2	--++++-+++++++++-	0.555556	FALSE	IDPNESDD	#NAME?	-1	---+-+--	6.05455	FALSE	GYSPSFKGRVTISVDTSINTSFLQWRSLRTSDTATYYC	GYSPSFKGRVTISVDTSINTSFLQWRSLRTSDTATYYC	2	-+-++++++++++--++-++--++-++-++-+++++++	0.937374	FALSE	TNNWGDN	TNNWGDN--	2	+-++++---		16.3369		2.58384
M04545:85:000000000-J2PY9:1:2106:6147:20090|VPRIMER=replicate2_IgG|DUPCOUNT=1	EVHLVQSGAGVKRPGESLKISCQASGYTFTSLWLSWVRQLPGKGLDWVGAIDPNDSADRYSPSFKGRVTISVDTSINTSFLQWRSLRTSDTATYYCTNNWGDKWGQGVLVTVAS	2.38333	FALSE	EVHLVQSGAGVKRPGESLKISCQAS	#NAME?	1	--+-++--++--++++-++-+++---	1.09091	FALSE	GYTFTSLW	#NAME?	-3	-----+++	5.31515	FALSE	LSWVRQLPGKGLDWVGA	LSWVRQLPGKGLDWVGA	2	--++++-+++++++++-	0.555556	FALSE	IDPNDSAD	#NAME?	-1	---+-+--	6.05455	FALSE	RYSPSFKGRVTISVDTSINTSFLQWRSLRTSDTATYYC	RYSPSFKGRVTISVDTSINTSFLQWRSLRTSDTATYYC	2	-+-++++++++++--++-++--++-++-++-+++++++	0.937374	FALSE	TNNWGDK	TNNWGDK--	2	+-++++---		16.3369		2.58384
M04545:85:000000000-J2PY9:1:1112:7552:17376|VPRIMER=replicate2_IgG|DUPCOUNT=1	EVRLVQSGAGVKRPGESLKISCQASGYTFTSLWLSWVRQMPGKGLEWVGAIDPNDADDRYSPSFKGRVTISVDTSINTSFLEWRSLRTSDTATYYCTNNWGDNWGQGVLVTVSS	2.38333	FALSE	EVRLVQSGAGVKRPGESLKISCQAS	#NAME?	1	--+-++--++--++++-++-+++---	1.09091	FALSE	GYTFTSLW	#NAME?	-3	-----+++	5.31515	FALSE	LSWVRQMPGKGLEWVGA	LSWVRQMPGKGLEWVGA	2	--++++-+++++++++-	0.555556	FALSE	IDPNDADD	#NAME?	-1	---+-+--	6.05455	FALSE	RYSPSFKGRVTISVDTSINTSFLEWRSLRTSDTATYYC	RYSPSFKGRVTISVDTSINTSFLEWRSLRTSDTATYYC	2	-+-++++++++++--++-++--++-++-++-+++++++	0.937374	FALSE	TNNWGDN	TNNWGDN--	2	+-++++---		16.3369		2.58384
M04545:85:000000000-J2PY9:1:2101:13910:14625|VPRIMER=replicate2_IgG|DUPCOUNT=1	EVHLVQSGAGVKRPGESLKISCQASGYTFTSLWLSWVRQLPGKGLDWVGAIDPNDSDDRYSPSFKGRVTISVDTSINTSFLQWRSLRTSDTATYYCTNNWGDNWGQGVLVTVPS	2.38333	FALSE	EVHLVQSGAGVKRPGESLKISCQAS	#NAME?	1	--+-++--++--++++-++-+++---	1.09091	FALSE	GYTFTSLW	#NAME?	-3	-----+++	5.31515	FALSE	LSWVRQLPGKGLDWVGA	LSWVRQLPGKGLDWVGA	2	--++++-+++++++++-	0.555556	FALSE	IDPNDSDD	#NAME?	-1	---+-+--	6.05455	FALSE	RYSPSFKGRVTISVDTSINTSFLQWRSLRTSDTATYYC	RYSPSFKGRVTISVDTSINTSFLQWRSLRTSDTATYYC	2	-+-++++++++++--++-++--++-++-++-+++++++	0.937374	FALSE	TNNWGDN	TNNWGDN--	2	+-++++---		16.3369		2.58384
M04545:85:000000000-J2PY9:1:1114:3003:17335|VPRIMER=replicate2_IgG|DUPCOUNT=1	EVRLVQSGAGVKRPGESLKISCQASGYTFTSLWLSWVRQMPGKGLEWVGAIDPNDSDDRYSPSFKGRVTISVDTSINTSFLEWRSLRTSDTATYYCTNNWGDNWGQGVLVTVSS	2.38333	FALSE	EVRLVQSGAGVKRPGESLKISCQAS	#NAME?	1	--+-++--++--++++-++-+++---	1.09091	FALSE	GYTFTSLW	#NAME?	-3	-----+++	5.31515	FALSE	LSWVRQMPGKGLEWVGA	LSWVRQMPGKGLEWVGA	2	--++++-+++++++++-	0.555556	FALSE	IDPNDSDD	#NAME?	-1	---+-+--	6.05455	FALSE	RYSPSFKGRVTISVDTSINTSFLEWRSLRTSDTATYYC	RYSPSFKGRVTISVDTSINTSFLEWRSLRTSDTATYYC	2	-+-++++++++++--++-++--++-++-++-+++++++	0.937374	FALSE	TNNWGDN	TNNWGDN--	2	+-++++---		16.3369		2.58384
M04545:85:000000000-J2PY9:1:2119:8103:19591|VPRIMER=replicate2_IgG|DUPCOUNT=1	EVHLVQSGAGVKRPGESLKISCQASGYTFTSLWLSWVRQLPGKGLDWVGAIDPNDSDDRYSPSFKGRVTISVDTSINTSFLQWRSLRTSDTATYYCTNNWGDNWGQGVLVTVSS	2.38333	FALSE	EVHLVQSGAGVKRPGESLKISCQAS	#NAME?	1	--+-++--++--++++-++-+++---	1.09091	FALSE	GYTFTSLW	#NAME?	-3	-----+++	5.31515	FALSE	LSWVRQLPGKGLDWVGA	LSWVRQLPGKGLDWVGA	2	--++++-+++++++++-	0.555556	FALSE	IDPNDSDD	#NAME?	-1	---+-+--	6.05455	FALSE	RYSPSFKGRVTISVDTSINTSFLQWRSLRTSDTATYYC	RYSPSFKGRVTISVDTSINTSFLQWRSLRTSDTATYYC	2	-+-++++++++++--++-++--++-++-++-+++++++	0.937374	FALSE	TNNWGDN	TNNWGDN--	2	+-++++---		16.3369		2.58384
M04545:85:000000000-J2PY9:1:1111:13681:18455|VPRIMER=replicate2_IgG|DUPCOUNT=1	EVHLVQSGAGVKRPGESLKISCQASGYTFTSLWLSWVRQLPGKGLDWVGAIDPNDSDDRYSPSFKGRVTISVDTSINTSFLQWRSLRTSDTATYYCTNNWGDNWGQGVLVTVS	2.38333	FALSE	EVHLVQSGAGVKRPGESLKISCQAS	#NAME?	1	--+-++--++--++++-++-+++---	1.09091	FALSE	GYTFTSLW	#NAME?	-3	-----+++	5.31515	FALSE	LSWVRQLPGKGLDWVGA	LSWVRQLPGKGLDWVGA	2	--++++-+++++++++-	0.555556	FALSE	IDPNDSDD	#NAME?	-1	---+-+--	6.05455	FALSE	RYSPSFKGRVTISVDTSINTSFLQWRSLRTSDTATYYC	RYSPSFKGRVTISVDTSINTSFLQWRSLRTSDTATYYC	2	-+-++++++++++--++-++--++-++-++-+++++++	0.937374	FALSE	TNNWGDN	TNNWGDN--	2	+-++++---		16.3369		2.58384
M04545:85:000000000-J2PY9:1:2111:5992:15512|VPRIMER=replicate2_IgG|DUPCOUNT=1	EVRLVQSGAGVKRPGESLKISCQASGYTFTSLWLSWVRQMPGKGLEWVGAIDPNDSDDRYSPSFKGRVTISVDTSINTSFLEWRSLRTSDTATYYCTNNWGDNWGQGVLVTVSS	2.38333	FALSE	EVRLVQSGAGVKRPGESLKISCQAS	#NAME?	1	--+-++--++--++++-++-+++---	1.09091	FALSE	GYTFTSLW	#NAME?	-3	-----+++	5.31515	FALSE	LSWVRQMPGKGLEWVGA	LSWVRQMPGKGLEWVGA	2	--++++-+++++++++-	0.555556	FALSE	IDPNDSDD	#NAME?	-1	---+-+--	6.05455	FALSE	RYSPSFKGRVTISVDTSINTSFLEWRSLRTSDTATYYC	RYSPSFKGRVTISVDTSINTSFLEWRSLRTSDTATYYC	2	-+-++++++++++--++-++--++-++-++-+++++++	0.937374	FALSE	TNNWGDN	TNNWGDN--	2	+-++++---		16.3369		2.58384
M04545:85:000000000-J2PY9:1:2118:7549:8986|VPRIMER=replicate2_IgG|DUPCOUNT=1	EVHLVQSGAGVKRPGESLKISCQASGYTFTSLWLSWVRQLPGKGLDWVGAVDPHDSDDRYSPSFKGRVTISVDTSINTSFLQWRSLRTSDTATYYCTNNWGDNWGQGVLVTVSS	2.38333	FALSE	EVHLVQSGAGVKRPGESLKISCQAS	#NAME?	1	--+-++--++--++++-++-+++---	1.09091	FALSE	GYTFTSLW	#NAME?	-3	-----+++	5.31515	FALSE	LSWVRQLPGKGLDWVGA	LSWVRQLPGKGLDWVGA	2	--++++-+++++++++-	0.555556	FALSE	VDPHDSDD	#NAME?	-1	---+-+--	6.05455	FALSE	RYSPSFKGRVTISVDTSINTSFLQWRSLRTSDTATYYC	RYSPSFKGRVTISVDTSINTSFLQWRSLRTSDTATYYC	2	-+-++++++++++--++-++--++-++-++-+++++++	0.937374	FALSE	TNNWGDN	TNNWGDN--	2	+-++++---		16.3369		2.58384
M04545:85:000000000-J2PY9:1:2112:12708:17243|VPRIMER=replicate2_IgG|DUPCOUNT=1	EVRLVQSGAGVKRPGESLKISCQASGYTFTSLWLSWVRQMPGKGLEWVGAIDPNDSDDRYSPCFKGRVTISVDTSINTSFLEWRSLRTSDTATYYCTNNWGDNWGQGVLVTVSS	2.38333	FALSE	EVRLVQSGAGVKRPGESLKISCQAS	#NAME?	1	--+-++--++--++++-++-+++---	1.09091	FALSE	GYTFTSLW	#NAME?	-3	-----+++	5.31515	FALSE	LSWVRQMPGKGLEWVGA	LSWVRQMPGKGLEWVGA	2	--++++-+++++++++-	0.555556	FALSE	IDPNDSDD	#NAME?	-1	---+-+--	6.05455	FALSE	RYSPCFKGRVTISVDTSINTSFLEWRSLRTSDTATYYC	RYSPCFKGRVTISVDTSINTSFLEWRSLRTSDTATYYC	2	-+-++++++++++--++-++--++-++-++-+++++++	0.937374	FALSE	TNNWGDN	TNNWGDN--	2	+-++++---		16.3369		2.58384
M04545:85:000000000-J2PY9:1:2103:9511:14219|VPRIMER=replicate2_IgG|DUPCOUNT=4	EVRLVQSGAGVKRPGESLKISCQASGYTFTSLWLSWVRQMPGKGLEWVGAIDPNDSDDRYSPSVKGRVTISVDTSINTSFLEWRSLRTSDTATYYCTNNWGDNWGQGVLVTVSS	2.38333	FALSE	EVRLVQSGAGVKRPGESLKISCQAS	#NAME?	1	--+-++--++--++++-++-+++---	1.09091	FALSE	GYTFTSLW	#NAME?	-3	-----+++	5.31515	FALSE	LSWVRQMPGKGLEWVGA	LSWVRQMPGKGLEWVGA	2	--++++-+++++++++-	0.555556	FALSE	IDPNDSDD	#NAME?	-1	---+-+--	6.05455	FALSE	RYSPSVKGRVTISVDTSINTSFLEWRSLRTSDTATYYC	RYSPSVKGRVTISVDTSINTSFLEWRSLRTSDTATYYC	2	-+-++++++++++--++-++--++-++-++-+++++++	0.937374	FALSE	TNNWGDN	TNNWGDN--	2	+-++++---		16.3369		2.58384
M04545:85:000000000-J2PY9:1:1103:24727:19035|VPRIMER=replicate2_IgG|DUPCOUNT=1	DVRLVQSGAGVKGPGESLKISCQASGYTFTSLWLSWVRQMPGKGLEWVGAIDPNDSDDRYSPSVKGRVTISVDTSINTSFLEWRSLRTSDTATYYCTNNWGDNWGQGVLVTVSS	2.38333	FALSE	DVRLVQSGAGVKGPGESLKISCQAS	#NAME?	1	--+-++--++--++++-++-+++---	1.09091	FALSE	GYTFTSLW	#NAME?	-3	-----+++	5.31515	FALSE	LSWVRQMPGKGLEWVGA	LSWVRQMPGKGLEWVGA	2	--++++-+++++++++-	0.555556	FALSE	IDPNDSDD	#NAME?	-1	---+-+--	6.05455	FALSE	RYSPSVKGRVTISVDTSINTSFLEWRSLRTSDTATYYC	RYSPSVKGRVTISVDTSINTSFLEWRSLRTSDTATYYC	2	-+-++++++++++--++-++--++-++-++-+++++++	0.937374	FALSE	TNNWGDN	TNNWGDN--	2	+-++++---		16.3369		2.58384
M04545:85:000000000-J2PY9:1:2106:21280:22104|VPRIMER=replicate2_IgG|DUPCOUNT=1	EVHLVQSGAGVKRPGESLKISCQASGYTFTSLWLSWVRQLPGKGLDWVGAVHPNDSDDRYSPSFKVRVTISVDTSINTSFLQWRSLRTSDTATYYCTNNWGDNWGQGVLVTVSS	2.38333	FALSE	EVHLVQSGAGVKRPGESLKISCQAS	#NAME?	1	--+-++--++--++++-++-+++---	1.09091	FALSE	GYTFTSLW	#NAME?	-3	-----+++	5.31515	FALSE	LSWVRQLPGKGLDWVGA	LSWVRQLPGKGLDWVGA	2	--++++-+++++++++-	0.555556	FALSE	VHPNDSDD	#NAME?	-1	---+-+--	6.05455	FALSE	RYSPSFKVRVTISVDTSINTSFLQWRSLRTSDTATYYC	RYSPSFKVRVTISVDTSINTSFLQWRSLRTSDTATYYC	2	-+-++++++++++--++-++--++-++-++-+++++++	0.937374	FALSE	TNNWGDN	TNNWGDN--	2	+-++++---		16.3369		2.58384
M04545:85:000000000-J2PY9:1:2117:23619:21323|VPRIMER=replicate2_IgG|DUPCOUNT=1	EVRLVQSGAGVKRPGESLKISCQASGYTFTSLWLSWVRQMPGKGLEWVGAIDPHDSDDRYSPSFKRRVTISVDTSINTSFLEWRSLRTSDTATYYCTNNWGDNWGQGVLVTVSS	2.38333	FALSE	EVRLVQSGAGVKRPGESLKISCQAS	#NAME?	1	--+-++--++--++++-++-+++---	1.09091	FALSE	GYTFTSLW	#NAME?	-3	-----+++	5.31515	FALSE	LSWVRQMPGKGLEWVGA	LSWVRQMPGKGLEWVGA	2	--++++-+++++++++-	0.555556	FALSE	IDPHDSDD	#NAME?	-1	---+-+--	6.05455	FALSE	RYSPSFKRRVTISVDTSINTSFLEWRSLRTSDTATYYC	RYSPSFKRRVTISVDTSINTSFLEWRSLRTSDTATYYC	2	-+-++++++++++--++-++--++-++-++-+++++++	0.937374	FALSE	TNNWGDN	TNNWGDN--	2	+-++++---		16.3369		2.58384
M04545:85:000000000-J2PY9:1:2119:21621:7052|VPRIMER=replicate2_IgG|DUPCOUNT=1	EVHLVQSGAGVKRPGESLKISCQASGYTFTSLWLSWVRQLPGKGLDWVGGIDPNDSDDRYRPSFKGRVTISVDTSINTSFLQWRSLRTSDTATYYCTNNWGDNWGQGVLVTVSS	2.38333	FALSE	EVHLVQSGAGVKRPGESLKISCQAS	#NAME?	1	--+-++--++--++++-++-+++---	1.09091	FALSE	GYTFTSLW	#NAME?	-3	-----+++	5.31515	FALSE	LSWVRQLPGKGLDWVGG	LSWVRQLPGKGLDWVGG	2	--++++-+++++++++-	0.555556	FALSE	IDPNDSDD	#NAME?	-1	---+-+--	6.05455	FALSE	RYRPSFKGRVTISVDTSINTSFLQWRSLRTSDTATYYC	RYRPSFKGRVTISVDTSINTSFLQWRSLRTSDTATYYC	2	-+-++++++++++--++-++--++-++-++-+++++++	0.937374	FALSE	TNNWGDN	TNNWGDN--	2	+-++++---		16.3369		2.58384
M04545:85:000000000-J2PY9:1:2103:11750:9049|VPRIMER=replicate2_IgG|DUPCOUNT=1	EVHLVQSGAGVKRPGESLKISCQASGYTFTSLWLSWVRQLPGKGLDWVGAIDPNESDDRYSPSFKGRVTISVDTSINTSFLQWRSLRTSDTATYYCTNNWGDNWGQGVLVTVSS	2.38333	FALSE	EVHLVQSGAGVKRPGESLKISCQAS	#NAME?	1	--+-++--++--++++-++-+++---	1.09091	FALSE	GYTFTSLW	#NAME?	-3	-----+++	5.31515	FALSE	LSWVRQLPGKGLDWVGA	LSWVRQLPGKGLDWVGA	2	--++++-+++++++++-	0.555556	FALSE	IDPNESDD	#NAME?	-1	---+-+--	6.05455	FALSE	RYSPSFKGRVTISVDTSINTSFLQWRSLRTSDTATYYC	RYSPSFKGRVTISVDTSINTSFLQWRSLRTSDTATYYC	2	-+-++++++++++--++-++--++-++-++-+++++++	0.937374	FALSE	TNNWGDN	TNNWGDN--	2	+-++++---		16.3369		2.58384
M04545:85:000000000-J2PY9:1:1105:26505:14241|VPRIMER=replicate2_IgG|DUPCOUNT=1	EVHLVQSGAGVKRPGESLKISCQASGYTFTSLWLSWVRQLPGKGLDWVGAIDPNDSDDRYSPSFKGRVTISVDTSINTSFLQWRGLRTSDTATYYCTNNWGDNWGQGVLVTVSS	2.38333	FALSE	EVHLVQSGAGVKRPGESLKISCQAS	#NAME?	1	--+-++--++--++++-++-+++---	1.09091	FALSE	GYTFTSLW	#NAME?	-3	-----+++	5.31515	FALSE	LSWVRQLPGKGLDWVGA	LSWVRQLPGKGLDWVGA	2	--++++-+++++++++-	0.555556	FALSE	IDPNDSDD	#NAME?	-1	---+-+--	6.05455	FALSE	RYSPSFKGRVTISVDTSINTSFLQWRGLRTSDTATYYC	RYSPSFKGRVTISVDTSINTSFLQWRGLRTSDTATYYC	2	-+-++++++++++--++-++--++-++-++-+++++++	0.937374	FALSE	TNNWGDN	TNNWGDN--	2	+-++++---		16.3369		2.58384
M04545:85:000000000-J2PY9:1:1116:7837:4495|VPRIMER=replicate2_IgG|DUPCOUNT=2	EVHLVQSGAGVKGPGESLKISCQASGYTFTSLWLSWVRQLPGKGLDWVGAIDPNDSDDRYSPSFKGRVTISVDTSINTSFLQWRSLRTSDTATYYCTNNWGDNWGQGVLVTVSS	2.38333	FALSE	EVHLVQSGAGVKGPGESLKISCQAS	#NAME?	1	--+-++--++--++++-++-+++---	1.09091	FALSE	GYTFTSLW	#NAME?	-3	-----+++	5.31515	FALSE	LSWVRQLPGKGLDWVGA	LSWVRQLPGKGLDWVGA	2	--++++-+++++++++-	0.555556	FALSE	IDPNDSDD	#NAME?	-1	---+-+--	6.05455	FALSE	RYSPSFKGRVTISVDTSINTSFLQWRSLRTSDTATYYC	RYSPSFKGRVTISVDTSINTSFLQWRSLRTSDTATYYC	2	-+-++++++++++--++-++--++-++-++-+++++++	0.937374	FALSE	TNNWGDN	TNNWGDN--	2	+-++++---		16.3369		2.58384
M04545:85:000000000-J2PY9:1:1102:19079:20271|VPRIMER=replicate2_IgG|DUPCOUNT=1	EVRLVQSGAGVKRPGESLKISCRASGYTFTSLWLSWVRQMPGKGLEWVGAIDPNDSDDRYSPSFKGRVTISVDTSINTSFLEWRSLRTSDTATYYCTNNWGDNWGQGVLVTVSS	2.38333	FALSE	EVRLVQSGAGVKRPGESLKISCRAS	#NAME?	1	--+-++--++--++++-++-+++---	1.09091	FALSE	GYTFTSLW	#NAME?	-3	-----+++	5.31515	FALSE	LSWVRQMPGKGLEWVGA	LSWVRQMPGKGLEWVGA	2	--++++-+++++++++-	0.555556	FALSE	IDPNDSDD	#NAME?	-1	---+-+--	6.05455	FALSE	RYSPSFKGRVTISVDTSINTSFLEWRSLRTSDTATYYC	RYSPSFKGRVTISVDTSINTSFLEWRSLRTSDTATYYC	2	-+-++++++++++--++-++--++-++-++-+++++++	0.937374	FALSE	TNNWGDN	TNNWGDN--	2	+-++++---		16.3369		2.58384
M04545:85:000000000-J2PY9:1:1104:17489:19646|VPRIMER=replicate2_IgG|DUPCOUNT=3	EVRLVQSGAGVKRPGESLKISCQASGYTFTSLWLSWVRQMPGKGLEWVGAIDPNDSDDGYSPSFKGRVTISVDTSINTSFLEWRSLRTSDTATYYCTNNWGDNWGQGVLVTVSS	2.38333	FALSE	EVRLVQSGAGVKRPGESLKISCQAS	#NAME?	1	--+-++--++--++++-++-+++---	1.09091	FALSE	GYTFTSLW	#NAME?	-3	-----+++	5.31515	FALSE	LSWVRQMPGKGLEWVGA	LSWVRQMPGKGLEWVGA	2	--++++-+++++++++-	0.555556	FALSE	IDPNDSDD	#NAME?	-1	---+-+--	6.05455	FALSE	GYSPSFKGRVTISVDTSINTSFLEWRSLRTSDTATYYC	GYSPSFKGRVTISVDTSINTSFLEWRSLRTSDTATYYC	2	-+-++++++++++--++-++--++-++-++-+++++++	0.937374	FALSE	TNNWGDN	TNNWGDN--	2	+-++++---		16.3369		2.58384
M04545:85:000000000-J2PY9:1:2115:4851:10943|VPRIMER=replicate2_IgG|DUPCOUNT=2	EVRLVQSGAGVKRPGESLKISCQASGYTFTSLWLSWVRQMPGKGLEWVGAIEPNDSDDRYSPSFKGRVTISVDTSINTSFLEWRSLRTSDTATYYCTNNWGDNWGQGVLVTVSS	2.38333	FALSE	EVRLVQSGAGVKRPGESLKISCQAS	#NAME?	1	--+-++--++--++++-++-+++---	1.09091	FALSE	GYTFTSLW	#NAME?	-3	-----+++	5.31515	FALSE	LSWVRQMPGKGLEWVGA	LSWVRQMPGKGLEWVGA	2	--++++-+++++++++-	0.555556	FALSE	IEPNDSDD	#NAME?	-1	---+-+--	6.05455	FALSE	RYSPSFKGRVTISVDTSINTSFLEWRSLRTSDTATYYC	RYSPSFKGRVTISVDTSINTSFLEWRSLRTSDTATYYC	2	-+-++++++++++--++-++--++-++-++-+++++++	0.937374	FALSE	TNNWGDN	TNNWGDN--	2	+-++++---		16.3369		2.58384
M04545:85:000000000-J2PY9:1:2105:12286:16521|VPRIMER=replicate2_IgG|DUPCOUNT=1	EVRLVQSGAGVKRPGESLKISCQASGYTFTSLWLSWVRQMPGKGLEWVGAIDPNDSDDRYSPSFKGRVTISGDTSINTSFLEWRSLRTSDTATYYCTNNWGDNWGQGVLVTVSS	2.38333	FALSE	EVRLVQSGAGVKRPGESLKISCQAS	#NAME?	1	--+-++--++--++++-++-+++---	1.09091	FALSE	GYTFTSLW	#NAME?	-3	-----+++	5.31515	FALSE	LSWVRQMPGKGLEWVGA	LSWVRQMPGKGLEWVGA	2	--++++-+++++++++-	0.555556	FALSE	IDPNDSDD	#NAME?	-1	---+-+--	6.05455	FALSE	RYSPSFKGRVTISGDTSINTSFLEWRSLRTSDTATYYC	RYSPSFKGRVTISGDTSINTSFLEWRSLRTSDTATYYC	2	-+-++++++++++--++-++--++-++-++-+++++++	0.937374	FALSE	TNNWGDN	TNNWGDN--	2	+-++++---		16.3369		2.58384
M04545:85:000000000-J2PY9:1:1119:16693:11034|VPRIMER=replicate2_IgG|DUPCOUNT=1	EVHLVQSEAGVKRPGESLKISCQASGYTFTSLWLSWVRQLPGKGLDWVGAIDPNDSDDRYSPSFKGRVTISVDTSINTSFLQWRSLRTSDTATYYCTNNWGDNWGQGVLVTVSS	2.38333	FALSE	EVHLVQSEAGVKRPGESLKISCQAS	#NAME?	1	--+-++--++--++++-++-+++---	1.09091	FALSE	GYTFTSLW	#NAME?	-3	-----+++	5.31515	FALSE	LSWVRQLPGKGLDWVGA	LSWVRQLPGKGLDWVGA	2	--++++-+++++++++-	0.555556	FALSE	IDPNDSDD	#NAME?	-1	---+-+--	6.05455	FALSE	RYSPSFKGRVTISVDTSINTSFLQWRSLRTSDTATYYC	RYSPSFKGRVTISVDTSINTSFLQWRSLRTSDTATYYC	2	-+-++++++++++--++-++--++-++-++-+++++++	0.937374	FALSE	TNNWGDN	TNNWGDN--	2	+-++++---		16.3369		2.58384
M04545:85:000000000-J2PY9:1:2116:6980:14636|VPRIMER=replicate2_IgG|DUPCOUNT=1	EVRLVQSGAGVKRPGESLKISCQASGYTFTSLWLSWVRQMPGKGLEWVGAIDPNDSEDRYSPSFKGRVTISVDTSINTSFLEWRSLRTSDTATYYCTNNWGDNWGQGVLVTVSS	2.38333	FALSE	EVRLVQSGAGVKRPGESLKISCQAS	#NAME?	1	--+-++--++--++++-++-+++---	1.09091	FALSE	GYTFTSLW	#NAME?	-3	-----+++	5.31515	FALSE	LSWVRQMPGKGLEWVGA	LSWVRQMPGKGLEWVGA	2	--++++-+++++++++-	0.555556	FALSE	IDPNDSED	#NAME?	-1	---+-+--	6.05455	FALSE	RYSPSFKGRVTISVDTSINTSFLEWRSLRTSDTATYYC	RYSPSFKGRVTISVDTSINTSFLEWRSLRTSDTATYYC	2	-+-++++++++++--++-++--++-++-++-+++++++	0.937374	FALSE	TNNWGDN	TNNWGDN--	2	+-++++---		16.3369		2.58384
M04545:85:000000000-J2PY9:1:2104:25123:19188|VPRIMER=replicate2_IgG|DUPCOUNT=1	EVHLVQSGAGVKRPGESLKISCQASGYTFTSLWLSWVRQLPGKGLDWVGAIEPNDSDDRYSPSFKGRVTISVDTAINTSFLQWRSLRTSDTATYYCTNNWGDNWGQGVLVTVSS	2.38333	FALSE	EVHLVQSGAGVKRPGESLKISCQAS	#NAME?	1	--+-++--++--++++-++-+++---	1.09091	FALSE	GYTFTSLW	#NAME?	-3	-----+++	5.31515	FALSE	LSWVRQLPGKGLDWVGA	LSWVRQLPGKGLDWVGA	2	--++++-+++++++++-	0.555556	FALSE	IEPNDSDD	#NAME?	-1	---+-+--	6.05455	FALSE	RYSPSFKGRVTISVDTAINTSFLQWRSLRTSDTATYYC	RYSPSFKGRVTISVDTAINTSFLQWRSLRTSDTATYYC	2	-+-++++++++++--++-++--++-++-++-+++++++	0.937374	FALSE	TNNWGDN	TNNWGDN--	2	+-++++---		16.3369		2.58384
M04545:85:000000000-J2PY9:1:1101:26193:21882|VPRIMER=replicate2_IgG|DUPCOUNT=1	EVHLVQSGAGVKRPGESLKISCQASGYTFTSLWLSWVRQLPGKGLDWVGAIDPNESDDRYSPSFQGRVTISVDTSINTSFLQWRGLRTSDTATYYCTNNWGDNWGQGVLVTVSS	2.38333	FALSE	EVHLVQSGAGVKRPGESLKISCQAS	#NAME?	1	--+-++--++--++++-++-+++---	1.09091	FALSE	GYTFTSLW	#NAME?	-3	-----+++	5.31515	FALSE	LSWVRQLPGKGLDWVGA	LSWVRQLPGKGLDWVGA	2	--++++-+++++++++-	0.555556	FALSE	IDPNESDD	#NAME?	-1	---+-+--	6.05455	FALSE	RYSPSFQGRVTISVDTSINTSFLQWRGLRTSDTATYYC	RYSPSFQGRVTISVDTSINTSFLQWRGLRTSDTATYYC	2	-+-++++++++++--++-++--++-++-++-+++++++	0.937374	FALSE	TNNWGDN	TNNWGDN--	2	+-++++---		16.3369		2.58384
M04545:85:000000000-J2PY9:1:2114:17344:11186|VPRIMER=replicate2_IgG|DUPCOUNT=1	EVHLVQSGAGVKRPGESLKISCQASGYTFTSLWLSWVRQLPGKGLDWVGAIDPNDSDDRYSPSFKGRVTISVDTSINTSFLQWRSLRTSDTATYYCTNNWGDNWGQGVLVTVSS	2.38333	FALSE	EVHLVQSGAGVKRPGESLKISCQAS	#NAME?	1	--+-++--++--++++-++-+++---	1.09091	FALSE	GYTFTSLW	#NAME?	-3	-----+++	5.31515	FALSE	LSWVRQLPGKGLDWVGA	LSWVRQLPGKGLDWVGA	2	--++++-+++++++++-	0.555556	FALSE	IDPNDSDD	#NAME?	-1	---+-+--	6.05455	FALSE	RYSPSFKGRVTISVDTSINTSFLQWRSLRTSDTATYYC	RYSPSFKGRVTISVDTSINTSFLQWRSLRTSDTATYYC	2	-+-++++++++++--++-++--++-++-++-+++++++	0.937374	FALSE	TNNWGDN	TNNWGDN--	2	+-++++---		16.3369		2.58384
M04545:85:000000000-J2PY9:1:2116:18895:7883|VPRIMER=replicate2_IgG|DUPCOUNT=1	EVHLVQSGAGVKRPGESLKISCQASGYTFTSLWLSWVRQLPGKGLDWVGAIDPNDSDDRYSPSFKGRVTISVDTSINTSFLQWRSLRTSDTATYYCTNNWGDNWGQGVLVTVSS	2.38333	FALSE	EVHLVQSGAGVKRPGESLKISCQAS	#NAME?	1	--+-++--++--++++-++-+++---	1.09091	FALSE	GYTFTSLW	#NAME?	-3	-----+++	5.31515	FALSE	LSWVRQLPGKGLDWVGA	LSWVRQLPGKGLDWVGA	2	--++++-+++++++++-	0.555556	FALSE	IDPNDSDD	#NAME?	-1	---+-+--	6.05455	FALSE	RYSPSFKGRVTISVDTSINTSFLQWRSLRTSDTATYYC	RYSPSFKGRVTISVDTSINTSFLQWRSLRTSDTATYYC	2	-+-++++++++++--++-++--++-++-++-+++++++	0.937374	FALSE	TNNWGDN	TNNWGDN--	2	+-++++---		16.3369		2.58384
M04545:85:000000000-J2PY9:1:1112:13751:22219|VPRIMER=replicate2_IgG|DUPCOUNT=1	EVHLVQSGAGVKRPGESLKISCQASGYTFTSLWLSWVRQLPGKGLDWVGAIDPNDSDARYSPSFKGRVTISVDTSINTSFLQWRSLRTSDTATYYCTNNWGDNWGQGVLVTVSS	2.38333	FALSE	EVHLVQSGAGVKRPGESLKISCQAS	#NAME?	1	--+-++--++--++++-++-+++---	1.09091	FALSE	GYTFTSLW	#NAME?	-3	-----+++	5.31515	FALSE	LSWVRQLPGKGLDWVGA	LSWVRQLPGKGLDWVGA	2	--++++-+++++++++-	0.555556	FALSE	IDPNDSDA	#NAME?	-1	---+-+--	6.05455	FALSE	RYSPSFKGRVTISVDTSINTSFLQWRSLRTSDTATYYC	RYSPSFKGRVTISVDTSINTSFLQWRSLRTSDTATYYC	2	-+-++++++++++--++-++--++-++-++-+++++++	0.937374	FALSE	TNNWGDN	TNNWGDN--	2	+-++++---		16.3369		2.58384
M04545:85:000000000-J2PY9:1:2107:5773:4015|VPRIMER=replicate2_IgG|DUPCOUNT=2	EVRLVQSGAGVKRPGESLKISCQASGYTFTSLWRSWVRQMPGKGLEWVGAIDPNDSDDRYSPSFKGRVTISVDTSINTSFLEWRSLRTSDTATYYCTNNWGDNWGQGVLVTVSS	2.38333	FALSE	EVRLVQSGAGVKRPGESLKISCQAS	#NAME?	1	--+-++--++--++++-++-+++---	1.09091	FALSE	GYTFTSLW	#NAME?	-3	-----+++	5.31515	FALSE	RSWVRQMPGKGLEWVGA	RSWVRQMPGKGLEWVGA	2	--++++-+++++++++-	0.555556	FALSE	IDPNDSDD	#NAME?	-1	---+-+--	6.05455	FALSE	RYSPSFKGRVTISVDTSINTSFLEWRSLRTSDTATYYC	RYSPSFKGRVTISVDTSINTSFLEWRSLRTSDTATYYC	2	-+-++++++++++--++-++--++-++-++-+++++++	0.937374	FALSE	TNNWGDN	TNNWGDN--	2	+-++++---		16.3369		2.58384
M04545:85:000000000-J2PY9:1:2111:25831:7624|VPRIMER=replicate2_IgG|DUPCOUNT=1	EVRLVQSGAGVKRPGESLKISCQASGYTFTSLWLSWVRQMPGKGLEWVGAIDPNDSDDRYSPSFKGRVTISVDTSINTSFLEWRSLRTSDTATYYCTNNWGDNWGQGVLVTVSS	2.38333	FALSE	EVRLVQSGAGVKRPGESLKISCQAS	#NAME?	1	--+-++--++--++++-++-+++---	1.09091	FALSE	GYTFTSLW	#NAME?	-3	-----+++	5.31515	FALSE	LSWVRQMPGKGLEWVGA	LSWVRQMPGKGLEWVGA	2	--++++-+++++++++-	0.555556	FALSE	IDPNDSDD	#NAME?	-1	---+-+--	6.05455	FALSE	RYSPSFKGRVTISVDTSINTSFLEWRSLRTSDTATYYC	RYSPSFKGRVTISVDTSINTSFLEWRSLRTSDTATYYC	2	-+-++++++++++--++-++--++-++-++-+++++++	0.937374	FALSE	TNNWGDN	TNNWGDN--	2	+-++++---		16.3369		2.58384
M04545:85:000000000-J2PY9:1:1106:15364:6736|VPRIMER=replicate2_IgG|DUPCOUNT=1	EVHLVQSGAGVKRPRESLKISCQASGYTFTSLWLSWVRQLPGKGLDWVGAIDPNESDDRYSPSFKGRVTISVDTSINTSFLQWRSLRTSDTATYYCTNNWGDNWGQGVLVTVSS	2.38333	FALSE	EVHLVQSGAGVKRPRESLKISCQAS	#NAME?	1	--+-++--++--++++-++-+++---	1.09091	FALSE	GYTFTSLW	#NAME?	-3	-----+++	5.31515	FALSE	LSWVRQLPGKGLDWVGA	LSWVRQLPGKGLDWVGA	2	--++++-+++++++++-	0.555556	FALSE	IDPNESDD	#NAME?	-1	---+-+--	6.05455	FALSE	RYSPSFKGRVTISVDTSINTSFLQWRSLRTSDTATYYC	RYSPSFKGRVTISVDTSINTSFLQWRSLRTSDTATYYC	2	-+-++++++++++--++-++--++-++-++-+++++++	0.937374	FALSE	TNNWGDN	TNNWGDN--	2	+-++++---		16.3369		2.58384
M04545:85:000000000-J2PY9:1:2104:5942:19942|VPRIMER=replicate2_IgG|DUPCOUNT=1	EVRLVQSGAGVKRPGESLKISCQASGYTFTSLWLSWVRQMPGKGLEWVGAVDPKDSDDRYSPSFKGRVTISVDTSINTSFLEWRSLRTSDTATYYCTNNWGDNWGQGVLVTVSS	2.38333	FALSE	EVRLVQSGAGVKRPGESLKISCQAS	#NAME?	1	--+-++--++--++++-++-+++---	1.09091	FALSE	GYTFTSLW	#NAME?	-3	-----+++	5.31515	FALSE	LSWVRQMPGKGLEWVGA	LSWVRQMPGKGLEWVGA	2	--++++-+++++++++-	0.555556	FALSE	VDPKDSDD	#NAME?	-1	---+-+--	6.05455	FALSE	RYSPSFKGRVTISVDTSINTSFLEWRSLRTSDTATYYC	RYSPSFKGRVTISVDTSINTSFLEWRSLRTSDTATYYC	2	-+-++++++++++--++-++--++-++-++-+++++++	0.937374	FALSE	TNNWGDN	TNNWGDN--	2	+-++++---		16.3369		2.58384
M04545:85:000000000-J2PY9:1:1105:5882:5316|VPRIMER=replicate2_IgG|DUPCOUNT=1	EVRLVQSGAGVKRPGESLKISCQASGYTLTSLWLSWVRQMPGKGLEWVGAVDPNDSDDRYSPSFKGRVTISVDTSINTSFLEWRSLRTSDTATYYCTNNWGDNWGQGVLVTVSS	2.38333	FALSE	EVRLVQSGAGVKRPGESLKISCQAS	#NAME?	1	--+-++--++--++++-++-+++---	1.09091	FALSE	GYTLTSLW	#NAME?	-3	-----+++	5.31515	FALSE	LSWVRQMPGKGLEWVGA	LSWVRQMPGKGLEWVGA	2	--++++-+++++++++-	0.555556	FALSE	VDPNDSDD	#NAME?	-1	---+-+--	6.05455	FALSE	RYSPSFKGRVTISVDTSINTSFLEWRSLRTSDTATYYC	RYSPSFKGRVTISVDTSINTSFLEWRSLRTSDTATYYC	2	-+-++++++++++--++-++--++-++-++-+++++++	0.937374	FALSE	TNNWGDN	TNNWGDN--	2	+-++++---		16.3369		2.58384
M04545:85:000000000-J2PY9:1:2108:13369:6406|VPRIMER=replicate2_IgG|DUPCOUNT=1	EVHLVQSGAGVKRPGESLKISCQASGYTFTSLWLSWVRQLPGKGLDWVGAIDPNDSDDRYSPSFKGRVTISVDTSINTSFLQWRSLRTSDTATYYCTDNWGDNWGQGVLVTVS	2.38333	FALSE	EVHLVQSGAGVKRPGESLKISCQAS	#NAME?	1	--+-++--++--++++-++-+++---	1.09091	FALSE	GYTFTSLW	#NAME?	-3	-----+++	5.31515	FALSE	LSWVRQLPGKGLDWVGA	LSWVRQLPGKGLDWVGA	2	--++++-+++++++++-	0.555556	FALSE	IDPNDSDD	#NAME?	-1	---+-+--	6.05455	FALSE	RYSPSFKGRVTISVDTSINTSFLQWRSLRTSDTATYYC	RYSPSFKGRVTISVDTSINTSFLQWRSLRTSDTATYYC	2	-+-++++++++++--++-++--++-++-++-+++++++	0.937374	FALSE	TDNWGDN	TDNWGDN--	2	+-++++---		16.3369		2.58384
M04545:85:000000000-J2PY9:1:1107:5865:12938|VPRIMER=replicate2_IgG|DUPCOUNT=1	EVHLVQSGAGVKRPGESLKISCQASGYTFTSLWLSWVRQLPGKGLDWVGAIDPNDSADRYRPSFKGRVTISVDTAINTSYLQWRGLRTSDTATYYCTNNWGDNWGQGVLVTVSS	2.38333	FALSE	EVHLVQSGAGVKRPGESLKISCQAS	#NAME?	1	--+-++--++--++++-++-+++---	1.09091	FALSE	GYTFTSLW	#NAME?	-3	-----+++	5.31515	FALSE	LSWVRQLPGKGLDWVGA	LSWVRQLPGKGLDWVGA	2	--++++-+++++++++-	0.555556	FALSE	IDPNDSAD	#NAME?	-1	---+-+--	6.05455	FALSE	RYRPSFKGRVTISVDTAINTSYLQWRGLRTSDTATYYC	RYRPSFKGRVTISVDTAINTSYLQWRGLRTSDTATYYC	2	-+-++++++++++--++-++--++-++-++-+++++++	0.937374	FALSE	TNNWGDN	TNNWGDN--	2	+-++++---		16.3369		2.58384
M04545:85:000000000-J2PY9:1:1117:8497:11093|VPRIMER=replicate2_IgG|DUPCOUNT=1	EVHLVQSGAGVKRPGESLKISCQASGYIFTSLWLSWVRQLPGKGLDWVGAIDPNHSDDRYSPSFKGRVTISVDTSINTSFLQWRSLRTSDTATYYCTNNWGDNWGQGVLVTVSS	2.38333	FALSE	EVHLVQSGAGVKRPGESLKISCQAS	#NAME?	1	--+-++--++--++++-++-+++---	1.09091	FALSE	GYIFTSLW	#NAME?	-3	-----+++	5.31515	FALSE	LSWVRQLPGKGLDWVGA	LSWVRQLPGKGLDWVGA	2	--++++-+++++++++-	0.555556	FALSE	IDPNHSDD	#NAME?	-1	---+-+--	6.05455	FALSE	RYSPSFKGRVTISVDTSINTSFLQWRSLRTSDTATYYC	RYSPSFKGRVTISVDTSINTSFLQWRSLRTSDTATYYC	2	-+-++++++++++--++-++--++-++-++-+++++++	0.937374	FALSE	TNNWGDN	TNNWGDN--	2	+-++++---		16.3369		2.58384
M04545:85:000000000-J2PY9:1:1117:17860:20677|VPRIMER=replicate2_IgG|DUPCOUNT=1	EVHLVQSGAGVKRPGESLKISCQASGYTFTSLWLSWVRQLPGKGLDWVGAIDPNDSDDRYSPSFKGRVTISVDTSINTSFLQWRSLRTSDTATYYCTNNWGDNWGQGVLVTVSS	2.38333	FALSE	EVHLVQSGAGVKRPGESLKISCQAS	#NAME?	1	--+-++--++--++++-++-+++---	1.09091	FALSE	GYTFTSLW	#NAME?	-3	-----+++	5.31515	FALSE	LSWVRQLPGKGLDWVGA	LSWVRQLPGKGLDWVGA	2	--++++-+++++++++-	0.555556	FALSE	IDPNDSDD	#NAME?	-1	---+-+--	6.05455	FALSE	RYSPSFKGRVTISVDTSINTSFLQWRSLRTSDTATYYC	RYSPSFKGRVTISVDTSINTSFLQWRSLRTSDTATYYC	2	-+-++++++++++--++-++--++-++-++-+++++++	0.937374	FALSE	TNNWGDN	TNNWGDN--	2	+-++++---		16.3369		2.58384
M04545:85:000000000-J2PY9:1:1112:5797:13595|VPRIMER=replicate2_IgG|DUPCOUNT=1	EVRLVQSGAGVKRPGESLKISCQASGYTFTSLWLSWVRQMPGKGLDWVGAIDPNDSDDRYSPSFKGRVTISVDTSINTSFLQWRSLRTSDTATYYCTNNWGDNWGQGVLVTVSS	2.38333	FALSE	EVRLVQSGAGVKRPGESLKISCQAS	#NAME?	1	--+-++--++--++++-++-+++---	1.09091	FALSE	GYTFTSLW	#NAME?	-3	-----+++	5.31515	FALSE	LSWVRQMPGKGLDWVGA	LSWVRQMPGKGLDWVGA	2	--++++-+++++++++-	0.555556	FALSE	IDPNDSDD	#NAME?	-1	---+-+--	6.05455	FALSE	RYSPSFKGRVTISVDTSINTSFLQWRSLRTSDTATYYC	RYSPSFKGRVTISVDTSINTSFLQWRSLRTSDTATYYC	2	-+-++++++++++--++-++--++-++-++-+++++++	0.937374	FALSE	TNNWGDN	TNNWGDN--	2	+-++++---		16.3369		2.58384
M04545:85:000000000-J2PY9:1:1106:2423:10216|VPRIMER=replicate2_IgG|DUPCOUNT=1	EVHLVQSGAGVKRPGESLKISCQASGYTFTSLWLSWVRQLPGKGLDWVGAIDPNDSDDRYSPSLKDRVTISVDTSINTAYLQWRSLRTSDTATYYCTNNWGDNWGQGVLVTVSS	2.38333	FALSE	EVHLVQSGAGVKRPGESLKISCQAS	#NAME?	1	--+-++--++--++++-++-+++---	1.09091	FALSE	GYTFTSLW	#NAME?	-3	-----+++	5.31515	FALSE	LSWVRQLPGKGLDWVGA	LSWVRQLPGKGLDWVGA	2	--++++-+++++++++-	0.555556	FALSE	IDPNDSDD	#NAME?	-1	---+-+--	6.05455	FALSE	RYSPSLKDRVTISVDTSINTAYLQWRSLRTSDTATYYC	RYSPSLKDRVTISVDTSINTAYLQWRSLRTSDTATYYC	2	-+-++++++++++--++-++--++-++-++-+++++++	0.937374	FALSE	TNNWGDN	TNNWGDN--	2	+-++++---		16.3369		2.58384
M04545:85:000000000-J2PY9:1:2103:17223:20343|VPRIMER=replicate2_IgG|DUPCOUNT=1	EVHLVQSGAGVKRPGESLKISCQASGYTFTSLWLSWVRQLPGKGLDWVGAVDPNDADDRYSPSFKGRVTISVDTSINTSFLQWRSLRTSDTATYYCTNNWGDNWGQGVLVTVSS	2.38333	FALSE	EVHLVQSGAGVKRPGESLKISCQAS	#NAME?	1	--+-++--++--++++-++-+++---	1.09091	FALSE	GYTFTSLW	#NAME?	-3	-----+++	5.31515	FALSE	LSWVRQLPGKGLDWVGA	LSWVRQLPGKGLDWVGA	2	--++++-+++++++++-	0.555556	FALSE	VDPNDADD	#NAME?	-1	---+-+--	6.05455	FALSE	RYSPSFKGRVTISVDTSINTSFLQWRSLRTSDTATYYC	RYSPSFKGRVTISVDTSINTSFLQWRSLRTSDTATYYC	2	-+-++++++++++--++-++--++-++-++-+++++++	0.937374	FALSE	TNNWGDN	TNNWGDN--	2	+-++++---		16.3369		2.58384
M04545:85:000000000-J2PY9:1:2101:20492:13240|VPRIMER=replicate2_IgG|DUPCOUNT=1	EVHLVQSGAGVKRPGESLKISCQASGYTFTSLWLSWVRQLPGKGLDWVGAIDPNDSDDRYSPSFKGRVTISVDTSIDTSFLQWRSLRTSDTATYYCTNNWGDNWGQGVLVTVSS	2.38333	FALSE	EVHLVQSGAGVKRPGESLKISCQAS	#NAME?	1	--+-++--++--++++-++-+++---	1.09091	FALSE	GYTFTSLW	#NAME?	-3	-----+++	5.31515	FALSE	LSWVRQLPGKGLDWVGA	LSWVRQLPGKGLDWVGA	2	--++++-+++++++++-	0.555556	FALSE	IDPNDSDD	#NAME?	-1	---+-+--	6.05455	FALSE	RYSPSFKGRVTISVDTSIDTSFLQWRSLRTSDTATYYC	RYSPSFKGRVTISVDTSIDTSFLQWRSLRTSDTATYYC	2	-+-++++++++++--++-++--++-++-++-+++++++	0.937374	FALSE	TNNWGDN	TNNWGDN--	2	+-++++---		16.3369		2.58384
M04545:85:000000000-J2PY9:1:2106:18057:23055|VPRIMER=replicate2_IgG|DUPCOUNT=1	EVHLVQSGAGVKRPGESLKISCQASGYTFTSLWLSWVRQLPGKGLDWVGAIDPNDSDDRYSPSFKGRVTISVDTSINTSFLQWRSLRTSDTATYYCTNNWGDNWGQGVLVTVSS	2.38333	FALSE	EVHLVQSGAGVKRPGESLKISCQAS	#NAME?	1	--+-++--++--++++-++-+++---	1.09091	FALSE	GYTFTSLW	#NAME?	-3	-----+++	5.31515	FALSE	LSWVRQLPGKGLDWVGA	LSWVRQLPGKGLDWVGA	2	--++++-+++++++++-	0.555556	FALSE	IDPNDSDD	#NAME?	-1	---+-+--	6.05455	FALSE	RYSPSFKGRVTISVDTSINTSFLQWRSLRTSDTATYYC	RYSPSFKGRVTISVDTSINTSFLQWRSLRTSDTATYYC	2	-+-++++++++++--++-++--++-++-++-+++++++	0.937374	FALSE	TNNWGDN	TNNWGDN--	2	+-++++---		16.3369		2.58384
M04545:85:000000000-J2PY9:1:1104:15827:20352|VPRIMER=replicate2_IgG|DUPCOUNT=1	EVHLVQSGAGVKRPGESLKISCQASGYTFTSLWLSWVRQLPGKGLDWVGAIDPNDSDDIYSPSFKGRVTISVDTSINTSFLQWRSLRTSDTATYYCTNNWGDNWGQGVLVTVSS	2.38333	FALSE	EVHLVQSGAGVKRPGESLKISCQAS	#NAME?	1	--+-++--++--++++-++-+++---	1.09091	FALSE	GYTFTSLW	#NAME?	-3	-----+++	5.31515	FALSE	LSWVRQLPGKGLDWVGA	LSWVRQLPGKGLDWVGA	2	--++++-+++++++++-	0.555556	FALSE	IDPNDSDD	#NAME?	-1	---+-+--	6.05455	FALSE	IYSPSFKGRVTISVDTSINTSFLQWRSLRTSDTATYYC	IYSPSFKGRVTISVDTSINTSFLQWRSLRTSDTATYYC	2	-+-++++++++++--++-++--++-++-++-+++++++	0.937374	FALSE	TNNWGDN	TNNWGDN--	2	+-++++---		16.3369		2.58384
M04545:85:000000000-J2PY9:1:2114:8142:12100|VPRIMER=replicate2_IgG|DUPCOUNT=1	EVHLVQSGAGVKRPGESLKISCQASGYTFTSLWLSWVRQLPGKGLDWVGAIDPNDSDDRYSPSFKGRVTISVDTSINTSFLQWRSLRTSDTATYYCTNNWGDNWGQGVLVTVSS	2.38333	FALSE	EVHLVQSGAGVKRPGESLKISCQAS	#NAME?	1	--+-++--++--++++-++-+++---	1.09091	FALSE	GYTFTSLW	#NAME?	-3	-----+++	5.31515	FALSE	LSWVRQLPGKGLDWVGA	LSWVRQLPGKGLDWVGA	2	--++++-+++++++++-	0.555556	FALSE	IDPNDSDD	#NAME?	-1	---+-+--	6.05455	FALSE	RYSPSFKGRVTISVDTSINTSFLQWRSLRTSDTATYYC	RYSPSFKGRVTISVDTSINTSFLQWRSLRTSDTATYYC	2	-+-++++++++++--++-++--++-++-++-+++++++	0.937374	FALSE	TNNWGDN	TNNWGDN--	2	+-++++---		16.3369		2.58384
M04545:85:000000000-J2PY9:1:2113:6894:9342|VPRIMER=replicate2_IgG|DUPCOUNT=1	EVHLVQSGAGVKRPRESLKISCQASGYTFTSLWLSWVRQLPGKGLDWVGAIDPNDSDDRYSPSFKGRVTISVDTSINTAFLQWRSLRTSDTATYYCTNNWGDNWGQGVLVTVSS	2.38333	FALSE	EVHLVQSGAGVKRPRESLKISCQAS	#NAME?	1	--+-++--++--++++-++-+++---	1.09091	FALSE	GYTFTSLW	#NAME?	-3	-----+++	5.31515	FALSE	LSWVRQLPGKGLDWVGA	LSWVRQLPGKGLDWVGA	2	--++++-+++++++++-	0.555556	FALSE	IDPNDSDD	#NAME?	-1	---+-+--	6.05455	FALSE	RYSPSFKGRVTISVDTSINTAFLQWRSLRTSDTATYYC	RYSPSFKGRVTISVDTSINTAFLQWRSLRTSDTATYYC	2	-+-++++++++++--++-++--++-++-++-+++++++	0.937374	FALSE	TNNWGDN	TNNWGDN--	2	+-++++---		16.3369		2.58384
M04545:85:000000000-J2PY9:1:2107:11641:7254|VPRIMER=replicate2_IgG|DUPCOUNT=28	EVHLVQSGAGVKRPGESLKISCQASGYTFTSLWLSWVRQLPGKGLDWVGAIDPNESDDRYSPSFKGRVTISVDTSINTSFLQWRSLRTSDTATYYCTNNWGDNWGQGVLVTVSS	2.38333	FALSE	EVHLVQSGAGVKRPGESLKISCQAS	#NAME?	1	--+-++--++--++++-++-+++---	1.09091	FALSE	GYTFTSLW	#NAME?	-3	-----+++	5.31515	FALSE	LSWVRQLPGKGLDWVGA	LSWVRQLPGKGLDWVGA	2	--++++-+++++++++-	0.555556	FALSE	IDPNESDD	#NAME?	-1	---+-+--	6.05455	FALSE	RYSPSFKGRVTISVDTSINTSFLQWRSLRTSDTATYYC	RYSPSFKGRVTISVDTSINTSFLQWRSLRTSDTATYYC	2	-+-++++++++++--++-++--++-++-++-+++++++	0.937374	FALSE	TNNWGDN	TNNWGDN--	2	+-++++---		16.3369		2.58384
M04545:85:000000000-J2PY9:1:1102:13708:6653|VPRIMER=replicate2_IgG|DUPCOUNT=6	EVHLVQSGAGVKRPGESLKISCQASGYTFTSLWLSWVRQLPGKGLDWVGAIDPNDSDDRYSPSFKGRVTISVDTSINTSFLQWRSLRTSDTATYYCTNNWGDNWGQGVLVTVSS	2.38333	FALSE	EVHLVQSGAGVKRPGESLKISCQAS	#NAME?	1	--+-++--++--++++-++-+++---	1.09091	FALSE	GYTFTSLW	#NAME?	-3	-----+++	5.31515	FALSE	LSWVRQLPGKGLDWVGA	LSWVRQLPGKGLDWVGA	2	--++++-+++++++++-	0.555556	FALSE	IDPNDSDD	#NAME?	-1	---+-+--	6.05455	FALSE	RYSPSFKGRVTISVDTSINTSFLQWRSLRTSDTATYYC	RYSPSFKGRVTISVDTSINTSFLQWRSLRTSDTATYYC	2	-+-++++++++++--++-++--++-++-++-+++++++	0.937374	FALSE	TNNWGDN	TNNWGDN--	2	+-++++---		16.3369		2.58384
M04545:85:000000000-J2PY9:1:1106:26530:11368|VPRIMER=replicate2_IgG|DUPCOUNT=1	EVHLVQSGAGVKRPGESLKISCQASGYTFTSLWLSWVRQLPGKGLDWVGAIDPNESDDRYSPSFKGRVTISVDTSINTSFLQWRSLRTSDTATYYCTNNWGDNWGQGVLVTVSS	2.38333	FALSE	EVHLVQSGAGVKRPGESLKISCQAS	#NAME?	1	--+-++--++--++++-++-+++---	1.09091	FALSE	GYTFTSLW	#NAME?	-3	-----+++	5.31515	FALSE	LSWVRQLPGKGLDWVGA	LSWVRQLPGKGLDWVGA	2	--++++-+++++++++-	0.555556	FALSE	IDPNESDD	#NAME?	-1	---+-+--	6.05455	FALSE	RYSPSFKGRVTISVDTSINTSFLQWRSLRTSDTATYYC	RYSPSFKGRVTISVDTSINTSFLQWRSLRTSDTATYYC	2	-+-++++++++++--++-++--++-++-++-+++++++	0.937374	FALSE	TNNWGDN	TNNWGDN--	2	+-++++---		16.3369		2.58384
M04545:85:000000000-J2PY9:1:1118:10652:10096|VPRIMER=replicate2_IgG|DUPCOUNT=3	EVHLVQSGAGVKRPGESLKISCQASGYTFTSLWLSWVRQLPGKGLDWVGAIDPNDSDDRYSPSFKGRVTISVDTSINTSFLQWRSLRTSDTATYYCTNNWGDNWGQGVLVTVSS	2.38333	FALSE	EVHLVQSGAGVKRPGESLKISCQAS	#NAME?	1	--+-++--++--++++-++-+++---	1.09091	FALSE	GYTFTSLW	#NAME?	-3	-----+++	5.31515	FALSE	LSWVRQLPGKGLDWVGA	LSWVRQLPGKGLDWVGA	2	--++++-+++++++++-	0.555556	FALSE	IDPNDSDD	#NAME?	-1	---+-+--	6.05455	FALSE	RYSPSFKGRVTISVDTSINTSFLQWRSLRTSDTATYYC	RYSPSFKGRVTISVDTSINTSFLQWRSLRTSDTATYYC	2	-+-++++++++++--++-++--++-++-++-+++++++	0.937374	FALSE	TNNWGDN	TNNWGDN--	2	+-++++---		16.3369		2.58384
M04545:85:000000000-J2PY9:1:2113:20682:2979|VPRIMER=replicate2_IgG|DUPCOUNT=1	EVHLVQSGAGVKRPRESLKISCQASGYTFPSLWLSWVRQLPGKGLDWVGAIDPNDSVDRYSPSFKCRVTISVDTSINTSFLQWRSLRTSDTATYYCTYNWGDKWGPGVLVTVSS	2.38333	FALSE	EVHLVQSGAGVKRPRESLKISCQAS	#NAME?	1	--+-++--++--++++-++-+++---	1.09091	FALSE	GYTFPSLW	#NAME?	-3	-----+++	5.31515	FALSE	LSWVRQLPGKGLDWVGA	LSWVRQLPGKGLDWVGA	2	--++++-+++++++++-	0.555556	FALSE	IDPNDSVD	#NAME?	-1	---+-+--	6.05455	FALSE	RYSPSFKCRVTISVDTSINTSFLQWRSLRTSDTATYYC	RYSPSFKCRVTISVDTSINTSFLQWRSLRTSDTATYYC	2	-+-++++++++++--++-++--++-++-++-+++++++	0.937374	FALSE	TYNWGDK	TYNWGDK--	2	+-++++---		16.3369		2.58384
M04545:85:000000000-J2PY9:1:2116:11088:2803|VPRIMER=replicate2_IgG|DUPCOUNT=1	EVRLVQSGAGVKRPGESLKISCQASGYTFTSLWLSWVRQMPGKGLEWVGAIDPNDSDDRYSPSFKGRVTISVDTSINTSFLEWRSLRTSDTATYYCTNNWGDNWGQGVLVTVSS	2.38333	FALSE	EVRLVQSGAGVKRPGESLKISCQAS	#NAME?	1	--+-++--++--++++-++-+++---	1.09091	FALSE	GYTFTSLW	#NAME?	-3	-----+++	5.31515	FALSE	LSWVRQMPGKGLEWVGA	LSWVRQMPGKGLEWVGA	2	--++++-+++++++++-	0.555556	FALSE	IDPNDSDD	#NAME?	-1	---+-+--	6.05455	FALSE	RYSPSFKGRVTISVDTSINTSFLEWRSLRTSDTATYYC	RYSPSFKGRVTISVDTSINTSFLEWRSLRTSDTATYYC	2	-+-++++++++++--++-++--++-++-++-+++++++	0.937374	FALSE	TNNWGDN	TNNWGDN--	2	+-++++---		16.3369		2.58384
M04545:85:000000000-J2PY9:1:2108:18541:21554|VPRIMER=replicate2_IgG|DUPCOUNT=1	EVHLVQSGAGVKRPGESLKISCQASGYTFTSLWRSWVRQLPGKGLDWVGAIDPNASDDRYSPSFKGRVTISVDTSINTSFLQWRSLRTSDTATYYCTNNWGDNWGQGVLVTVSS	2.38333	FALSE	EVHLVQSGAGVKRPGESLKISCQAS	#NAME?	1	--+-++--++--++++-++-+++---	1.09091	FALSE	GYTFTSLW	#NAME?	-3	-----+++	5.31515	FALSE	RSWVRQLPGKGLDWVGA	RSWVRQLPGKGLDWVGA	2	--++++-+++++++++-	0.555556	FALSE	IDPNASDD	#NAME?	-1	---+-+--	6.05455	FALSE	RYSPSFKGRVTISVDTSINTSFLQWRSLRTSDTATYYC	RYSPSFKGRVTISVDTSINTSFLQWRSLRTSDTATYYC	2	-+-++++++++++--++-++--++-++-++-+++++++	0.937374	FALSE	TNNWGDN	TNNWGDN--	2	+-++++---		16.3369		2.58384
M04545:85:000000000-J2PY9:1:2111:5613:4813|VPRIMER=replicate2_IgG|DUPCOUNT=1	EVHLVQSGAGVKRRGESLKISCQASGYTFTSLWLSWVRQLPGKGLDWVGAVDPNDSDDRYSPSFKGRVTISVDTSINTSFLQWRSLRTSDTATYYCTNNWGDNWGQGVLVTVSS	2.38333	FALSE	EVHLVQSGAGVKRRGESLKISCQAS	#NAME?	1	--+-++--++--++++-++-+++---	1.09091	FALSE	GYTFTSLW	#NAME?	-3	-----+++	5.31515	FALSE	LSWVRQLPGKGLDWVGA	LSWVRQLPGKGLDWVGA	2	--++++-+++++++++-	0.555556	FALSE	VDPNDSDD	#NAME?	-1	---+-+--	6.05455	FALSE	RYSPSFKGRVTISVDTSINTSFLQWRSLRTSDTATYYC	RYSPSFKGRVTISVDTSINTSFLQWRSLRTSDTATYYC	2	-+-++++++++++--++-++--++-++-++-+++++++	0.937374	FALSE	TNNWGDN	TNNWGDN--	2	+-++++---		16.3369		2.58384
M04545:85:000000000-J2PY9:1:1108:26494:13792|VPRIMER=replicate2_IgG|DUPCOUNT=1	EVRLVQSGAGVKRPGESLKISCQASGYTFTSLWLSWVRQMPGKGLEWVGANDPNASDDRYSPSFKGRVTISVDTSINTSYLEWRSLRTSDTATYYCTNNWGDNWGQGVLVTVSS	2.38333	FALSE	EVRLVQSGAGVKRPGESLKISCQAS	#NAME?	1	--+-++--++--++++-++-+++---	1.09091	FALSE	GYTFTSLW	#NAME?	-3	-----+++	5.31515	FALSE	LSWVRQMPGKGLEWVGA	LSWVRQMPGKGLEWVGA	2	--++++-+++++++++-	0.555556	FALSE	NDPNASDD	#NAME?	-1	---+-+--	6.05455	FALSE	RYSPSFKGRVTISVDTSINTSYLEWRSLRTSDTATYYC	RYSPSFKGRVTISVDTSINTSYLEWRSLRTSDTATYYC	2	-+-++++++++++--++-++--++-++-++-+++++++	0.937374	FALSE	TNNWGDN	TNNWGDN--	2	+-++++---		16.3369		2.58384
M04545:85:000000000-J2PY9:1:1102:21219:18503|VPRIMER=replicate2_IgG|DUPCOUNT=2	EVHLVQSGAGVKRPGESLKISCQASGYTFTSLWLSWVRQLPGKGLDWVGAIDPNDSDDRYSPSFTGRVTISVDTSINTSFLQWRSLRTSDTATYYCTNNWGDNWGQGVLVTVSS	2.38333	FALSE	EVHLVQSGAGVKRPGESLKISCQAS	#NAME?	1	--+-++--++--++++-++-+++---	1.09091	FALSE	GYTFTSLW	#NAME?	-3	-----+++	5.31515	FALSE	LSWVRQLPGKGLDWVGA	LSWVRQLPGKGLDWVGA	2	--++++-+++++++++-	0.555556	FALSE	IDPNDSDD	#NAME?	-1	---+-+--	6.05455	FALSE	RYSPSFTGRVTISVDTSINTSFLQWRSLRTSDTATYYC	RYSPSFTGRVTISVDTSINTSFLQWRSLRTSDTATYYC	2	-+-++++++++++--++-++--++-++-++-+++++++	0.937374	FALSE	TNNWGDN	TNNWGDN--	2	+-++++---		16.3369		2.58384
M04545:85:000000000-J2PY9:1:1102:16640:4823|VPRIMER=replicate2_IgG|DUPCOUNT=3	EVHLVQSGAGVKRPGESLKISCQASGYTFTSLWLSWVRQLPGKGLDWVGAIDPNDSDDRYSPSFKGRVTISVDTSINTSFLQWRSLRTSDTATYYCTNNWGDNWGQGVLVTVSS	2.38333	FALSE	EVHLVQSGAGVKRPGESLKISCQAS	#NAME?	1	--+-++--++--++++-++-+++---	1.09091	FALSE	GYTFTSLW	#NAME?	-3	-----+++	5.31515	FALSE	LSWVRQLPGKGLDWVGA	LSWVRQLPGKGLDWVGA	2	--++++-+++++++++-	0.555556	FALSE	IDPNDSDD	#NAME?	-1	---+-+--	6.05455	FALSE	RYSPSFKGRVTISVDTSINTSFLQWRSLRTSDTATYYC	RYSPSFKGRVTISVDTSINTSFLQWRSLRTSDTATYYC	2	-+-++++++++++--++-++--++-++-++-+++++++	0.937374	FALSE	TNNWGDN	TNNWGDN--	2	+-++++---		16.3369		2.58384
M04545:85:000000000-J2PY9:1:2115:6793:20132|VPRIMER=replicate2_IgG|DUPCOUNT=1	EVHLVQSGAGVKRPGESLKISCQASGYTFTSLWLSWVRQLPGKGLDWVGAVDPNDSDDRYSPSFQGRVTISVDTSINTSFLQWRSLRTSDTATYYCTNNWGDNWGQGVLVTVSS	2.38333	FALSE	EVHLVQSGAGVKRPGESLKISCQAS	#NAME?	1	--+-++--++--++++-++-+++---	1.09091	FALSE	GYTFTSLW	#NAME?	-3	-----+++	5.31515	FALSE	LSWVRQLPGKGLDWVGA	LSWVRQLPGKGLDWVGA	2	--++++-+++++++++-	0.555556	FALSE	VDPNDSDD	#NAME?	-1	---+-+--	6.05455	FALSE	RYSPSFQGRVTISVDTSINTSFLQWRSLRTSDTATYYC	RYSPSFQGRVTISVDTSINTSFLQWRSLRTSDTATYYC	2	-+-++++++++++--++-++--++-++-++-+++++++	0.937374	FALSE	TNNWGDN	TNNWGDN--	2	+-++++---		16.3369		2.58384
M04545:85:000000000-J2PY9:1:1105:16959:9505|VPRIMER=replicate2_IgG|DUPCOUNT=1	EVHLVQSGAGVKRPGESLKISCQASGYTFTSLWLSWVRQLPGKGLDWVGAFDPNDSDDRYSPSFKSRVTISVDTSINTSFLQWRSLRTSDTATYYCTNNWGDNWGQGVLVTVSS	2.38333	FALSE	EVHLVQSGAGVKRPGESLKISCQAS	#NAME?	1	--+-++--++--++++-++-+++---	1.09091	FALSE	GYTFTSLW	#NAME?	-3	-----+++	5.31515	FALSE	LSWVRQLPGKGLDWVGA	LSWVRQLPGKGLDWVGA	2	--++++-+++++++++-	0.555556	FALSE	FDPNDSDD	#NAME?	-1	---+-+--	6.05455	FALSE	RYSPSFKSRVTISVDTSINTSFLQWRSLRTSDTATYYC	RYSPSFKSRVTISVDTSINTSFLQWRSLRTSDTATYYC	2	-+-++++++++++--++-++--++-++-++-+++++++	0.937374	FALSE	TNNWGDN	TNNWGDN--	2	+-++++---		16.3369		2.58384
M04545:85:000000000-J2PY9:1:2112:14318:13211|VPRIMER=replicate2_IgG|DUPCOUNT=1	EVHLVQSGAGVKRPGESLKISCQASGYTFTSLWLSWVRQLPGKGLDWVGAIDPNDSDDRYSPSFKGRVTISVDTSINTSFLQWRSLRTSDTATYYCTNNWGDNWGQGVLVTVSS	2.38333	FALSE	EVHLVQSGAGVKRPGESLKISCQAS	#NAME?	1	--+-++--++--++++-++-+++---	1.09091	FALSE	GYTFTSLW	#NAME?	-3	-----+++	5.31515	FALSE	LSWVRQLPGKGLDWVGA	LSWVRQLPGKGLDWVGA	2	--++++-+++++++++-	0.555556	FALSE	IDPNDSDD	#NAME?	-1	---+-+--	6.05455	FALSE	RYSPSFKGRVTISVDTSINTSFLQWRSLRTSDTATYYC	RYSPSFKGRVTISVDTSINTSFLQWRSLRTSDTATYYC	2	-+-++++++++++--++-++--++-++-++-+++++++	0.937374	FALSE	TNNWGDN	TNNWGDN--	2	+-++++---		16.3369		2.58384
M04545:85:000000000-J2PY9:1:2118:23937:6495|VPRIMER=replicate2_IgG|DUPCOUNT=1	EVHLVQSGAGVKRPGESLKISCQASGYTFTSLWLSWVRQLPGKGLDWVGAIDPNDYDDRYSPSFKGRVTISVDTSINTSFLQWRGLRTSDTATYYCTNNWGDNWGQGVLVTVSS	2.38333	FALSE	EVHLVQSGAGVKRPGESLKISCQAS	#NAME?	1	--+-++--++--++++-++-+++---	1.09091	FALSE	GYTFTSLW	#NAME?	-3	-----+++	5.31515	FALSE	LSWVRQLPGKGLDWVGA	LSWVRQLPGKGLDWVGA	2	--++++-+++++++++-	0.555556	FALSE	IDPNDYDD	#NAME?	-1	---+-+--	6.05455	FALSE	RYSPSFKGRVTISVDTSINTSFLQWRGLRTSDTATYYC	RYSPSFKGRVTISVDTSINTSFLQWRGLRTSDTATYYC	2	-+-++++++++++--++-++--++-++-++-+++++++	0.937374	FALSE	TNNWGDN	TNNWGDN--	2	+-++++---		16.3369		2.58384
M04545:85:000000000-J2PY9:1:2101:15486:13232|VPRIMER=replicate2_IgG|DUPCOUNT=1	EVHLVQSGAGVKRPGESLKISCQASGYTFTSLWLSWVRQMPGKGLEWVGAIDPNDSDDRYSPSFKGRVTISVDTSINTSFLEWRSLRTSDTATYYCTNNWGDNWGQGVLVTVSS	2.38333	FALSE	EVHLVQSGAGVKRPGESLKISCQAS	#NAME?	1	--+-++--++--++++-++-+++---	1.09091	FALSE	GYTFTSLW	#NAME?	-3	-----+++	5.31515	FALSE	LSWVRQMPGKGLEWVGA	LSWVRQMPGKGLEWVGA	2	--++++-+++++++++-	0.555556	FALSE	IDPNDSDD	#NAME?	-1	---+-+--	6.05455	FALSE	RYSPSFKGRVTISVDTSINTSFLEWRSLRTSDTATYYC	RYSPSFKGRVTISVDTSINTSFLEWRSLRTSDTATYYC	2	-+-++++++++++--++-++--++-++-++-+++++++	0.937374	FALSE	TNNWGDN	TNNWGDN--	2	+-++++---		16.3369		2.58384
M04545:85:000000000-J2PY9:1:2117:9749:10780|VPRIMER=replicate2_IgG|DUPCOUNT=1	EVHLVQSGAGVKRPGESLKISCQASGYTFTSLWLSWVRQLPGKGLDWVGAIDPNDSDDRYSPSFKGRVTISVDTSINTSFLQWRSLRTSDTATYYCTNNWGDNWGQGVLVTVSS	2.38333	FALSE	EVHLVQSGAGVKRPGESLKISCQAS	#NAME?	1	--+-++--++--++++-++-+++---	1.09091	FALSE	GYTFTSLW	#NAME?	-3	-----+++	5.31515	FALSE	LSWVRQLPGKGLDWVGA	LSWVRQLPGKGLDWVGA	2	--++++-+++++++++-	0.555556	FALSE	IDPNDSDD	#NAME?	-1	---+-+--	6.05455	FALSE	RYSPSFKGRVTISVDTSINTSFLQWRSLRTSDTATYYC	RYSPSFKGRVTISVDTSINTSFLQWRSLRTSDTATYYC	2	-+-++++++++++--++-++--++-++-++-+++++++	0.937374	FALSE	TNNWGDN	TNNWGDN--	2	+-++++---		16.3369		2.58384
M04545:85:000000000-J2PY9:1:1108:26270:19867|VPRIMER=replicate2_IgG|DUPCOUNT=1	EVRLVQSGAGVKRPGESLKISCQASGYTFTSLWLSWVRQMPGKGLEWVGAIDPNDADSRYSPSFKGRVTISVDTSINTSFLEWRSLRTSDTATYYCTNNWGDNWGQGVLVTVSS	2.38333	FALSE	EVRLVQSGAGVKRPGESLKISCQAS	#NAME?	1	--+-++--++--++++-++-+++---	1.09091	FALSE	GYTFTSLW	#NAME?	-3	-----+++	5.31515	FALSE	LSWVRQMPGKGLEWVGA	LSWVRQMPGKGLEWVGA	2	--++++-+++++++++-	0.555556	FALSE	IDPNDADS	#NAME?	-1	---+-+--	6.05455	FALSE	RYSPSFKGRVTISVDTSINTSFLEWRSLRTSDTATYYC	RYSPSFKGRVTISVDTSINTSFLEWRSLRTSDTATYYC	2	-+-++++++++++--++-++--++-++-++-+++++++	0.937374	FALSE	TNNWGDN	TNNWGDN--	2	+-++++---		16.3369		2.58384
M04545:85:000000000-J2PY9:1:1115:9963:7190|VPRIMER=replicate2_IgG|DUPCOUNT=1	EVHLVQSGAGVKRPGESLKISCQASGYTFTSLWLSWVRQLPGKGLDWVGAVDPNDSDDRYSPSFKGRVTIAVDTSINTSFLQWRSLRTSDTATYYCTNNWGDNWGQGVLVTVSS	2.38333	FALSE	EVHLVQSGAGVKRPGESLKISCQAS	#NAME?	1	--+-++--++--++++-++-+++---	1.09091	FALSE	GYTFTSLW	#NAME?	-3	-----+++	5.31515	FALSE	LSWVRQLPGKGLDWVGA	LSWVRQLPGKGLDWVGA	2	--++++-+++++++++-	0.555556	FALSE	VDPNDSDD	#NAME?	-1	---+-+--	6.05455	FALSE	RYSPSFKGRVTIAVDTSINTSFLQWRSLRTSDTATYYC	RYSPSFKGRVTIAVDTSINTSFLQWRSLRTSDTATYYC	2	-+-++++++++++--++-++--++-++-++-+++++++	0.937374	FALSE	TNNWGDN	TNNWGDN--	2	+-++++---		16.3369		2.58384
M04545:85:000000000-J2PY9:1:1105:18657:2162|VPRIMER=replicate2_IgG|DUPCOUNT=1	EVHLVQSGAGVKRPGESLKISCQASGYTFTSLWLSWVRQLPGKGLDWVGALDPNDSDDRYSPSFKGRVTISVDTSINTAFLQWRSLRTSDTATYYCTHNWGDNWGQGVLVTVSS	2.38333	FALSE	EVHLVQSGAGVKRPGESLKISCQAS	#NAME?	1	--+-++--++--++++-++-+++---	1.09091	FALSE	GYTFTSLW	#NAME?	-3	-----+++	5.31515	FALSE	LSWVRQLPGKGLDWVGA	LSWVRQLPGKGLDWVGA	2	--++++-+++++++++-	0.555556	FALSE	LDPNDSDD	#NAME?	-1	---+-+--	6.05455	FALSE	RYSPSFKGRVTISVDTSINTAFLQWRSLRTSDTATYYC	RYSPSFKGRVTISVDTSINTAFLQWRSLRTSDTATYYC	2	-+-++++++++++--++-++--++-++-++-+++++++	0.937374	FALSE	THNWGDN	THNWGDN--	2	+-++++---		16.3369		2.58384
M04545:85:000000000-J2PY9:1:2102:16836:12709|VPRIMER=replicate2_IgG|DUPCOUNT=2	EVHLVQSGAGVKRPGESLKISCQASGYTFTSLWLSWVRQLPGKGLDWVGAIDPNDSDDRYGPSFKGRVTISVDTSINTSFLQWRSLRTSDTATYYCTNNWGDNWGQGVLVTVSS	2.38333	FALSE	EVHLVQSGAGVKRPGESLKISCQAS	#NAME?	1	--+-++--++--++++-++-+++---	1.09091	FALSE	GYTFTSLW	#NAME?	-3	-----+++	5.31515	FALSE	LSWVRQLPGKGLDWVGA	LSWVRQLPGKGLDWVGA	2	--++++-+++++++++-	0.555556	FALSE	IDPNDSDD	#NAME?	-1	---+-+--	6.05455	FALSE	RYGPSFKGRVTISVDTSINTSFLQWRSLRTSDTATYYC	RYGPSFKGRVTISVDTSINTSFLQWRSLRTSDTATYYC	2	-+-++++++++++--++-++--++-++-++-+++++++	0.937374	FALSE	TNNWGDN	TNNWGDN--	2	+-++++---		16.3369		2.58384
M04545:85:000000000-J2PY9:1:2119:15766:6141|VPRIMER=replicate2_IgG|DUPCOUNT=1	EVYLVQSGAGVKRPGESLKISCQASGYTFTSLWLSWVRQLPGKGLDWVGAIDPNDSDDRYSPSFKGRVTISVDTSINTSFVQWRSLRTSDTATYYCTNNWGDNWGQGVLVTVSS	2.38333	FALSE	EVYLVQSGAGVKRPGESLKISCQAS	#NAME?	1	--+-++--++--++++-++-+++---	1.09091	FALSE	GYTFTSLW	#NAME?	-3	-----+++	5.31515	FALSE	LSWVRQLPGKGLDWVGA	LSWVRQLPGKGLDWVGA	2	--++++-+++++++++-	0.555556	FALSE	IDPNDSDD	#NAME?	-1	---+-+--	6.05455	FALSE	RYSPSFKGRVTISVDTSINTSFVQWRSLRTSDTATYYC	RYSPSFKGRVTISVDTSINTSFVQWRSLRTSDTATYYC	2	-+-++++++++++--++-++--++-++-++-+++++++	0.937374	FALSE	TNNWGDN	TNNWGDN--	2	+-++++---		16.3369		2.58384
M04545:85:000000000-J2PY9:1:2101:11552:7668|VPRIMER=replicate2_IgG|DUPCOUNT=1	EVHLVQSGAGVKRPGESLKISCQASGYTFTSHWLSWVRQLPGKGLDWVGAIDPNDSDDRYSPSFKGRVTISVDTSINTSFLQWRSLRTSDTATYYCTNNWGDNWGQGVLVTVSS	2.38333	FALSE	EVHLVQSGAGVKRPGESLKISCQAS	#NAME?	1	--+-++--++--++++-++-+++---	1.09091	FALSE	GYTFTSHW	#NAME?	-3	-----+++	5.31515	FALSE	LSWVRQLPGKGLDWVGA	LSWVRQLPGKGLDWVGA	2	--++++-+++++++++-	0.555556	FALSE	IDPNDSDD	#NAME?	-1	---+-+--	6.05455	FALSE	RYSPSFKGRVTISVDTSINTSFLQWRSLRTSDTATYYC	RYSPSFKGRVTISVDTSINTSFLQWRSLRTSDTATYYC	2	-+-++++++++++--++-++--++-++-++-+++++++	0.937374	FALSE	TNNWGDN	TNNWGDN--	2	+-++++---		16.3369		2.58384
M04545:85:000000000-J2PY9:1:1101:4362:11327|VPRIMER=replicate2_IgG|DUPCOUNT=1	EVCLVQSGAGVKRPGESLKISCQASGYTFTSLWLSWVRQMPGKGLEWVGAIDPNDSDDRYSPSFKGRVTISVDTSINTSFLEWRSLRTSDTATYYCTNNWGDNWGQGVLVTVSS	2.38333	FALSE	EVCLVQSGAGVKRPGESLKISCQAS	#NAME?	1	--+-++--++--++++-++-+++---	1.09091	FALSE	GYTFTSLW	#NAME?	-3	-----+++	5.31515	FALSE	LSWVRQMPGKGLEWVGA	LSWVRQMPGKGLEWVGA	2	--++++-+++++++++-	0.555556	FALSE	IDPNDSDD	#NAME?	-1	---+-+--	6.05455	FALSE	RYSPSFKGRVTISVDTSINTSFLEWRSLRTSDTATYYC	RYSPSFKGRVTISVDTSINTSFLEWRSLRTSDTATYYC	2	-+-++++++++++--++-++--++-++-++-+++++++	0.937374	FALSE	TNNWGDN	TNNWGDN--	2	+-++++---		16.3369		2.58384
M04545:85:000000000-J2PY9:1:1107:15242:5786|VPRIMER=replicate2_IgG|DUPCOUNT=1	EVRLVQSGAGVKRPGESLKISCQASGYTFTSLWLSWVRQMPGKGLEWVGAIDPNDSDDRYSPSFKGRVTISVDTAINTSFLEWRSLRTSDTATYYCTNNWGDNWGQGVLVTVSS	2.38333	FALSE	EVRLVQSGAGVKRPGESLKISCQAS	#NAME?	1	--+-++--++--++++-++-+++---	1.09091	FALSE	GYTFTSLW	#NAME?	-3	-----+++	5.31515	FALSE	LSWVRQMPGKGLEWVGA	LSWVRQMPGKGLEWVGA	2	--++++-+++++++++-	0.555556	FALSE	IDPNDSDD	#NAME?	-1	---+-+--	6.05455	FALSE	RYSPSFKGRVTISVDTAINTSFLEWRSLRTSDTATYYC	RYSPSFKGRVTISVDTAINTSFLEWRSLRTSDTATYYC	2	-+-++++++++++--++-++--++-++-++-+++++++	0.937374	FALSE	TNNWGDN	TNNWGDN--	2	+-++++---		16.3369		2.58384
M04545:85:000000000-J2PY9:1:1102:5211:19639|VPRIMER=replicate2_IgG|DUPCOUNT=1	EVHLVQSGAGVKRPGESLKISCQASGYTFTSLWLSWVRQLPGKGLDWVGAIDPNDSDDRYSPSFKGRVTISVDTSINTSFLQWRSLRTSDTATYYCTNNWGDNWGQGVLVTVSS	2.38333	FALSE	EVHLVQSGAGVKRPGESLKISCQAS	#NAME?	1	--+-++--++--++++-++-+++---	1.09091	FALSE	GYTFTSLW	#NAME?	-3	-----+++	5.31515	FALSE	LSWVRQLPGKGLDWVGA	LSWVRQLPGKGLDWVGA	2	--++++-+++++++++-	0.555556	FALSE	IDPNDSDD	#NAME?	-1	---+-+--	6.05455	FALSE	RYSPSFKGRVTISVDTSINTSFLQWRSLRTSDTATYYC	RYSPSFKGRVTISVDTSINTSFLQWRSLRTSDTATYYC	2	-+-++++++++++--++-++--++-++-++-+++++++	0.937374	FALSE	TNNWGDN	TNNWGDN--	2	+-++++---		16.3369		2.58384
M04545:85:000000000-J2PY9:1:2113:24931:12466|VPRIMER=replicate2_IgG|DUPCOUNT=2	EVHLVQSGAGVKRPGESLKISCQASGYTFTSLWLSWVRQLPGKGLDWVGAIDPNDSDDRYSPSFKGRVTIAVDTSINTSFLQWRSLRTSDTATYYCTNNWGDNWGQGVLVTVSS	2.38333	FALSE	EVHLVQSGAGVKRPGESLKISCQAS	#NAME?	1	--+-++--++--++++-++-+++---	1.09091	FALSE	GYTFTSLW	#NAME?	-3	-----+++	5.31515	FALSE	LSWVRQLPGKGLDWVGA	LSWVRQLPGKGLDWVGA	2	--++++-+++++++++-	0.555556	FALSE	IDPNDSDD	#NAME?	-1	---+-+--	6.05455	FALSE	RYSPSFKGRVTIAVDTSINTSFLQWRSLRTSDTATYYC	RYSPSFKGRVTIAVDTSINTSFLQWRSLRTSDTATYYC	2	-+-++++++++++--++-++--++-++-++-+++++++	0.937374	FALSE	TNNWGDN	TNNWGDN--	2	+-++++---		16.3369		2.58384
M04545:85:000000000-J2PY9:1:2117:7046:19583|VPRIMER=replicate2_IgG|DUPCOUNT=1	EVRLVQSGAGVKRPGESLKISCQASGYTFTSLWPSWVRQMPGKGLEWVGALDPNDSDDNYSPSFKVRVTISADTAINTSFLEWRSLRNSDTATYYCTNNWGDNWGQGVLVTVSS	2.38333	FALSE	EVRLVQSGAGVKRPGESLKISCQAS	#NAME?	1	--+-++--++--++++-++-+++---	1.09091	FALSE	GYTFTSLW	#NAME?	-3	-----+++	5.31515	FALSE	PSWVRQMPGKGLEWVGA	PSWVRQMPGKGLEWVGA	2	--++++-+++++++++-	0.555556	FALSE	LDPNDSDD	#NAME?	-1	---+-+--	6.05455	FALSE	NYSPSFKVRVTISADTAINTSFLEWRSLRNSDTATYYC	NYSPSFKVRVTISADTAINTSFLEWRSLRNSDTATYYC	2	-+-++++++++++--++-++--++-++-++-+++++++	0.937374	FALSE	TNNWGDN	TNNWGDN--	2	+-++++---		16.3369		2.58384
M04545:85:000000000-J2PY9:1:1109:17621:17879|VPRIMER=replicate2_IgG|DUPCOUNT=1	EVHLVQSGAGVKRPGESLKISCQASGYTFTSLWLSWVRQLPGKGLDWVGAIDPNDSDDRYSPSFKGRVTISVDTSINTSFLQWRSLRTSDTATYYCTNNWGDNWGQGVLVTVSS	2.38333	FALSE	EVHLVQSGAGVKRPGESLKISCQAS	#NAME?	1	--+-++--++--++++-++-+++---	1.09091	FALSE	GYTFTSLW	#NAME?	-3	-----+++	5.31515	FALSE	LSWVRQLPGKGLDWVGA	LSWVRQLPGKGLDWVGA	2	--++++-+++++++++-	0.555556	FALSE	IDPNDSDD	#NAME?	-1	---+-+--	6.05455	FALSE	RYSPSFKGRVTISVDTSINTSFLQWRSLRTSDTATYYC	RYSPSFKGRVTISVDTSINTSFLQWRSLRTSDTATYYC	2	-+-++++++++++--++-++--++-++-++-+++++++	0.937374	FALSE	TNNWGDN	TNNWGDN--	2	+-++++---		16.3369		2.58384
M04545:85:000000000-J2PY9:1:1111:27234:20919|VPRIMER=replicate2_IgG|DUPCOUNT=1	EVRLVQSGAGVKRPGESLKISCQASGYTFTSLWLSWVRQMPGKGLEWVGAMDPNDSDDRYSPSFKGRVTISVDTSINTSFLEWRSLRTSDTATYYCTNNWGDNWGQGVLVTVSS	2.38333	FALSE	EVRLVQSGAGVKRPGESLKISCQAS	#NAME?	1	--+-++--++--++++-++-+++---	1.09091	FALSE	GYTFTSLW	#NAME?	-3	-----+++	5.31515	FALSE	LSWVRQMPGKGLEWVGA	LSWVRQMPGKGLEWVGA	2	--++++-+++++++++-	0.555556	FALSE	MDPNDSDD	#NAME?	-1	---+-+--	6.05455	FALSE	RYSPSFKGRVTISVDTSINTSFLEWRSLRTSDTATYYC	RYSPSFKGRVTISVDTSINTSFLEWRSLRTSDTATYYC	2	-+-++++++++++--++-++--++-++-++-+++++++	0.937374	FALSE	TNNWGDN	TNNWGDN--	2	+-++++---		16.3369		2.58384
M04545:85:000000000-J2PY9:1:1112:7563:8816|VPRIMER=replicate2_IgG|DUPCOUNT=3	EVRLVQSGAGVKRPGESLKISCQASGYTFTSLWLSWVRQMPGKGLEWVGAIDPNDSDDRYSPSFKGRVTISVDTSINTSFLEWRSLRTSDTATYYCTNNWGDNWGQGVLVTVSS	2.38333	FALSE	EVRLVQSGAGVKRPGESLKISCQAS	#NAME?	1	--+-++--++--++++-++-+++---	1.09091	FALSE	GYTFTSLW	#NAME?	-3	-----+++	5.31515	FALSE	LSWVRQMPGKGLEWVGA	LSWVRQMPGKGLEWVGA	2	--++++-+++++++++-	0.555556	FALSE	IDPNDSDD	#NAME?	-1	---+-+--	6.05455	FALSE	RYSPSFKGRVTISVDTSINTSFLEWRSLRTSDTATYYC	RYSPSFKGRVTISVDTSINTSFLEWRSLRTSDTATYYC	2	-+-++++++++++--++-++--++-++-++-+++++++	0.937374	FALSE	TNNWGDN	TNNWGDN--	2	+-++++---		16.3369		2.58384
M04545:85:000000000-J2PY9:1:2110:11004:15703|VPRIMER=replicate2_IgG|DUPCOUNT=1	EVHLVQSGAGVKRPGESLKISCQASGYTFTSLWLSWVRQLPGKGLDWVGAIDPNDADDRYSPSFKGRVTISVDTSINTSFLQWRSLRTSDTATYYCTNNWGDNWGQGVLVTVSS	2.38333	FALSE	EVHLVQSGAGVKRPGESLKISCQAS	#NAME?	1	--+-++--++--++++-++-+++---	1.09091	FALSE	GYTFTSLW	#NAME?	-3	-----+++	5.31515	FALSE	LSWVRQLPGKGLDWVGA	LSWVRQLPGKGLDWVGA	2	--++++-+++++++++-	0.555556	FALSE	IDPNDADD	#NAME?	-1	---+-+--	6.05455	FALSE	RYSPSFKGRVTISVDTSINTSFLQWRSLRTSDTATYYC	RYSPSFKGRVTISVDTSINTSFLQWRSLRTSDTATYYC	2	-+-++++++++++--++-++--++-++-++-+++++++	0.937374	FALSE	TNNWGDN	TNNWGDN--	2	+-++++---		16.3369		2.58384
M04545:85:000000000-J2PY9:1:1104:9007:7148|VPRIMER=replicate2_IgG|DUPCOUNT=1	EVHLVQSGAGVKRPGESLKISCQASGYTFTSLWLSWVRQLPGKGLDWVGAIDPNDSDDRYSPAFKGRVTISVDTSINTSFLQWRSLRTSDTATYYCTNNWGDNWGQGVLVTGSS	2.38333	FALSE	EVHLVQSGAGVKRPGESLKISCQAS	#NAME?	1	--+-++--++--++++-++-+++---	1.09091	FALSE	GYTFTSLW	#NAME?	-3	-----+++	5.31515	FALSE	LSWVRQLPGKGLDWVGA	LSWVRQLPGKGLDWVGA	2	--++++-+++++++++-	0.555556	FALSE	IDPNDSDD	#NAME?	-1	---+-+--	6.05455	FALSE	RYSPAFKGRVTISVDTSINTSFLQWRSLRTSDTATYYC	RYSPAFKGRVTISVDTSINTSFLQWRSLRTSDTATYYC	2	-+-++++++++++--++-++--++-++-++-+++++++	0.937374	FALSE	TNNWGDN	TNNWGDN--	2	+-++++---		16.3369		2.58384
M04545:85:000000000-J2PY9:1:1119:11526:24672|VPRIMER=replicate2_IgG|DUPCOUNT=2	EVHLVQSGAGVKRPGESLKISCQASGYTFTSLWLSWVRQLPGKGLDWVGAIDPKDSYDRYSPSFKGRVTISVDTSINTSFLQWRSLRTSDTATYYCTNNWGDNWGQGVLVTVSS	2.38333	FALSE	EVHLVQSGAGVKRPGESLKISCQAS	#NAME?	1	--+-++--++--++++-++-+++---	1.09091	FALSE	GYTFTSLW	#NAME?	-3	-----+++	5.31515	FALSE	LSWVRQLPGKGLDWVGA	LSWVRQLPGKGLDWVGA	2	--++++-+++++++++-	0.555556	FALSE	IDPKDSYD	#NAME?	-1	---+-+--	6.05455	FALSE	RYSPSFKGRVTISVDTSINTSFLQWRSLRTSDTATYYC	RYSPSFKGRVTISVDTSINTSFLQWRSLRTSDTATYYC	2	-+-++++++++++--++-++--++-++-++-+++++++	0.937374	FALSE	TNNWGDN	TNNWGDN--	2	+-++++---		16.3369		2.58384
M04545:85:000000000-J2PY9:1:1103:17109:12699|VPRIMER=replicate2_IgG|DUPCOUNT=1	EVHLVQSGAGVKRPGESLKISCQASGYTFTSLWLSWVRQLPGKGLDWVGAIDPNDSDDRYSPSFKGRVTISVDTSINTSFLQWRGLRTSDTATYYCTNNWGDNWGQGVLVTVSS	2.38333	FALSE	EVHLVQSGAGVKRPGESLKISCQAS	#NAME?	1	--+-++--++--++++-++-+++---	1.09091	FALSE	GYTFTSLW	#NAME?	-3	-----+++	5.31515	FALSE	LSWVRQLPGKGLDWVGA	LSWVRQLPGKGLDWVGA	2	--++++-+++++++++-	0.555556	FALSE	IDPNDSDD	#NAME?	-1	---+-+--	6.05455	FALSE	RYSPSFKGRVTISVDTSINTSFLQWRGLRTSDTATYYC	RYSPSFKGRVTISVDTSINTSFLQWRGLRTSDTATYYC	2	-+-++++++++++--++-++--++-++-++-+++++++	0.937374	FALSE	TNNWGDN	TNNWGDN--	2	+-++++---		16.3369		2.58384
M04545:85:000000000-J2PY9:1:1112:4555:14699|VPRIMER=replicate2_IgG|DUPCOUNT=4	EVHLVQSGAGVKRPGESLKISCQASGYTFTSLWLSWVRQLPGKGLDWVGAIEPNDSDDRYSPSFKGRVTISVDTSINTSFLQWRSLRTSDTATYYCTNNWGDNWGQGVLVTVSS	2.38333	FALSE	EVHLVQSGAGVKRPGESLKISCQAS	#NAME?	1	--+-++--++--++++-++-+++---	1.09091	FALSE	GYTFTSLW	#NAME?	-3	-----+++	5.31515	FALSE	LSWVRQLPGKGLDWVGA	LSWVRQLPGKGLDWVGA	2	--++++-+++++++++-	0.555556	FALSE	IEPNDSDD	#NAME?	-1	---+-+--	6.05455	FALSE	RYSPSFKGRVTISVDTSINTSFLQWRSLRTSDTATYYC	RYSPSFKGRVTISVDTSINTSFLQWRSLRTSDTATYYC	2	-+-++++++++++--++-++--++-++-++-+++++++	0.937374	FALSE	TNNWGDN	TNNWGDN--	2	+-++++---		16.3369		2.58384
M04545:85:000000000-J2PY9:1:2104:13049:3452|VPRIMER=replicate2_IgG|DUPCOUNT=1	EVRLVQSGAGVKRPGESLKISCQASGYTFTSLWLSWVRQMPGKGLEWVGAIDPNDYDDRYSPSFKGRVTISVDTSINTSFLEWRSLRTSDTATYYCTNNWGDNWGQGVLVTVSS	2.38333	FALSE	EVRLVQSGAGVKRPGESLKISCQAS	#NAME?	1	--+-++--++--++++-++-+++---	1.09091	FALSE	GYTFTSLW	#NAME?	-3	-----+++	5.31515	FALSE	LSWVRQMPGKGLEWVGA	LSWVRQMPGKGLEWVGA	2	--++++-+++++++++-	0.555556	FALSE	IDPNDYDD	#NAME?	-1	---+-+--	6.05455	FALSE	RYSPSFKGRVTISVDTSINTSFLEWRSLRTSDTATYYC	RYSPSFKGRVTISVDTSINTSFLEWRSLRTSDTATYYC	2	-+-++++++++++--++-++--++-++-++-+++++++	0.937374	FALSE	TNNWGDN	TNNWGDN--	2	+-++++---		16.3369		2.58384
M04545:85:000000000-J2PY9:1:2109:3731:18456|VPRIMER=replicate2_IgG|DUPCOUNT=1	EVYLVQSGAGVKRPGESLKISCQASGYTFTSLWLSWVRQLPGKGLDWVGAIDPNDSDDRYSPSFKGRVTISVDTSINTSFLQWRSLRTSDTATYYCTNNWGDNWGQGVLVTVSS	2.38333	FALSE	EVYLVQSGAGVKRPGESLKISCQAS	#NAME?	1	--+-++--++--++++-++-+++---	1.09091	FALSE	GYTFTSLW	#NAME?	-3	-----+++	5.31515	FALSE	LSWVRQLPGKGLDWVGA	LSWVRQLPGKGLDWVGA	2	--++++-+++++++++-	0.555556	FALSE	IDPNDSDD	#NAME?	-1	---+-+--	6.05455	FALSE	RYSPSFKGRVTISVDTSINTSFLQWRSLRTSDTATYYC	RYSPSFKGRVTISVDTSINTSFLQWRSLRTSDTATYYC	2	-+-++++++++++--++-++--++-++-++-+++++++	0.937374	FALSE	TNNWGDN	TNNWGDN--	2	+-++++---		16.3369		2.58384
M04545:85:000000000-J2PY9:1:1114:7745:15797|VPRIMER=replicate2_IgG|DUPCOUNT=1	EVHLVQSGAGVKRPGESLKISCQASGYTFTSLWLSWVRQLPGKGLDWVGAIDPNESDDRYSPSFKGRVTISVDTSINTSFVQWRSLRTSDTATYFCTNNWGDSWGQGVLVTVSS	2.38333	FALSE	EVHLVQSGAGVKRPGESLKISCQAS	#NAME?	1	--+-++--++--++++-++-+++---	1.09091	FALSE	GYTFTSLW	#NAME?	-3	-----+++	5.31515	FALSE	LSWVRQLPGKGLDWVGA	LSWVRQLPGKGLDWVGA	2	--++++-+++++++++-	0.555556	FALSE	IDPNESDD	#NAME?	-1	---+-+--	6.05455	FALSE	RYSPSFKGRVTISVDTSINTSFVQWRSLRTSDTATYFC	RYSPSFKGRVTISVDTSINTSFVQWRSLRTSDTATYFC	2	-+-++++++++++--++-++--++-++-++-+++++++	0.937374	FALSE	TNNWGDS	TNNWGDS--	2	+-++++---		16.3369		2.58384
M04545:85:000000000-J2PY9:1:1101:18176:9881|VPRIMER=replicate2_IgG|DUPCOUNT=1	EVHLVQSGAGVKRPGESLKISCQASGYTFTSLWLSWVRQLPGKGLDWVGAIGPNDSDDRYSPSFKCRVTISVDTSINTSFLQWRSLRTSDTATYYCTNNWGDNWGQGVLVTVSS	2.38333	FALSE	EVHLVQSGAGVKRPGESLKISCQAS	#NAME?	1	--+-++--++--++++-++-+++---	1.09091	FALSE	GYTFTSLW	#NAME?	-3	-----+++	5.31515	FALSE	LSWVRQLPGKGLDWVGA	LSWVRQLPGKGLDWVGA	2	--++++-+++++++++-	0.555556	FALSE	IGPNDSDD	#NAME?	-1	---+-+--	6.05455	FALSE	RYSPSFKCRVTISVDTSINTSFLQWRSLRTSDTATYYC	RYSPSFKCRVTISVDTSINTSFLQWRSLRTSDTATYYC	2	-+-++++++++++--++-++--++-++-++-+++++++	0.937374	FALSE	TNNWGDN	TNNWGDN--	2	+-++++---		16.3369		2.58384
M04545:85:000000000-J2PY9:1:2107:9051:20435|VPRIMER=replicate2_IgG|DUPCOUNT=2	EVRLVQSGAGVKRPGESLKISCQASGYTFTSLWLSWVRQMPGKGLEWVGAIDPNDSDDRYSPSFKGRVTISVDTSINTSFLEWRSLRTSDTATYYCTNNWGDNWGQGVLVTVSS	2.38333	FALSE	EVRLVQSGAGVKRPGESLKISCQAS	#NAME?	1	--+-++--++--++++-++-+++---	1.09091	FALSE	GYTFTSLW	#NAME?	-3	-----+++	5.31515	FALSE	LSWVRQMPGKGLEWVGA	LSWVRQMPGKGLEWVGA	2	--++++-+++++++++-	0.555556	FALSE	IDPNDSDD	#NAME?	-1	---+-+--	6.05455	FALSE	RYSPSFKGRVTISVDTSINTSFLEWRSLRTSDTATYYC	RYSPSFKGRVTISVDTSINTSFLEWRSLRTSDTATYYC	2	-+-++++++++++--++-++--++-++-++-+++++++	0.937374	FALSE	TNNWGDN	TNNWGDN--	2	+-++++---		16.3369		2.58384
M04545:85:000000000-J2PY9:1:2102:25044:11579|VPRIMER=replicate2_IgG|DUPCOUNT=1	EVHLVQSGAGVKRPGESLKISCQASGYTFTSLWLSWVRQLPGKGLDWVGAFDPNDSDDSYSPSFKGRVTNSVDTSINTSFLQWRSLRTSDTATYYCTNNWGDNWGQGVLVTVSS	2.38333	FALSE	EVHLVQSGAGVKRPGESLKISCQAS	#NAME?	1	--+-++--++--++++-++-+++---	1.09091	FALSE	GYTFTSLW	#NAME?	-3	-----+++	5.31515	FALSE	LSWVRQLPGKGLDWVGA	LSWVRQLPGKGLDWVGA	2	--++++-+++++++++-	0.555556	FALSE	FDPNDSDD	#NAME?	-1	---+-+--	6.05455	FALSE	SYSPSFKGRVTNSVDTSINTSFLQWRSLRTSDTATYYC	SYSPSFKGRVTNSVDTSINTSFLQWRSLRTSDTATYYC	2	++-++++++++-+--++-++--++-++-++-+++++++	0.937374	FALSE	TNNWGDN	TNNWGDN--	2	+-++++---		16.3369		2.58384
M04545:85:000000000-J2PY9:1:1103:7924:4799|VPRIMER=replicate2_IgG|DUPCOUNT=1	EVHLVQSGAGVKRPGESLKISCQASGYTFTSLWLSWVRQLPGKGLDWVGAIDPNDSDDRYSPSFKGRVTISVETSINTSFLQWRSLRTSDTATYYCTNNWGDNWGQGVLVTVSS	2.38333	FALSE	EVHLVQSGAGVKRPGESLKISCQAS	#NAME?	1	--+-++--++--++++-++-+++---	1.09091	FALSE	GYTFTSLW	#NAME?	-3	-----+++	5.31515	FALSE	LSWVRQLPGKGLDWVGA	LSWVRQLPGKGLDWVGA	2	--++++-+++++++++-	0.555556	FALSE	IDPNDSDD	#NAME?	-1	---+-+--	6.05455	FALSE	RYSPSFKGRVTISVETSINTSFLQWRSLRTSDTATYYC	RYSPSFKGRVTISVETSINTSFLQWRSLRTSDTATYYC	2	-+-++++++++++--++-++--++-++-++-+++++++	0.937374	FALSE	TNNWGDN	TNNWGDN--	2	+-++++---		16.3369		2.58384
M04545:85:000000000-J2PY9:1:2106:16729:9318|VPRIMER=replicate2_IgG|DUPCOUNT=1	EVHLVQSGAGVKRPGESLKISCQASGYTFTSLWLSWVRQLPGKGLDWVGAIDPNDSDDRYSPSFKGRVTISVDTSINTSFLQWRSLRTADTATYYCTNNWGDNWGQGVLVTVSS	2.38333	FALSE	EVHLVQSGAGVKRPGESLKISCQAS	#NAME?	1	--+-++--++--++++-++-+++---	1.09091	FALSE	GYTFTSLW	#NAME?	-3	-----+++	5.31515	FALSE	LSWVRQLPGKGLDWVGA	LSWVRQLPGKGLDWVGA	2	--++++-+++++++++-	0.555556	FALSE	IDPNDSDD	#NAME?	-1	---+-+--	6.05455	FALSE	RYSPSFKGRVTISVDTSINTSFLQWRSLRTADTATYYC	RYSPSFKGRVTISVDTSINTSFLQWRSLRTADTATYYC	2	-+-++++++++++--++-++--++-++-++-+++++++	0.937374	FALSE	TNNWGDN	TNNWGDN--	2	+-++++---		16.3369		2.58384
M04545:85:000000000-J2PY9:1:2109:4159:21020|VPRIMER=replicate2_IgG|DUPCOUNT=1	EVRLVQSGAGVKRPGESLKISCQASGYTFTSLWLSWVRQMPGKGLEWVGAIDPNDSDDRYSPSFKGRVTISVDTSINTSFLEWRSLRTSDTATYYCTNNWGDNWGQGVLVTDSS	2.38333	FALSE	EVRLVQSGAGVKRPGESLKISCQAS	#NAME?	1	--+-++--++--++++-++-+++---	1.09091	FALSE	GYTFTSLW	#NAME?	-3	-----+++	5.31515	FALSE	LSWVRQMPGKGLEWVGA	LSWVRQMPGKGLEWVGA	2	--++++-+++++++++-	0.555556	FALSE	IDPNDSDD	#NAME?	-1	---+-+--	6.05455	FALSE	RYSPSFKGRVTISVDTSINTSFLEWRSLRTSDTATYYC	RYSPSFKGRVTISVDTSINTSFLEWRSLRTSDTATYYC	2	-+-++++++++++--++-++--++-++-++-+++++++	0.937374	FALSE	TNNWGDN	TNNWGDN--	2	+-++++---		16.3369		2.58384
M04545:85:000000000-J2PY9:1:2110:22661:9263|VPRIMER=replicate2_IgG|DUPCOUNT=1	EVHLVQSGAGVKRPGESLKISCQASGYTFTSLWLSWVRQLPGKGLDWVGGIDPNDSDDRYSPSFKGRVTISVDTSINTSFLQWRSLRTSDTATYYCTNNWGDNWGQGVLVTVSS	2.38333	FALSE	EVHLVQSGAGVKRPGESLKISCQAS	#NAME?	1	--+-++--++--++++-++-+++---	1.09091	FALSE	GYTFTSLW	#NAME?	-3	-----+++	5.31515	FALSE	LSWVRQLPGKGLDWVGG	LSWVRQLPGKGLDWVGG	2	--++++-+++++++++-	0.555556	FALSE	IDPNDSDD	#NAME?	-1	---+-+--	6.05455	FALSE	RYSPSFKGRVTISVDTSINTSFLQWRSLRTSDTATYYC	RYSPSFKGRVTISVDTSINTSFLQWRSLRTSDTATYYC	2	-+-++++++++++--++-++--++-++-++-+++++++	0.937374	FALSE	TNNWGDN	TNNWGDN--	2	+-++++---		16.3369		2.58384
M04545:85:000000000-J2PY9:1:1102:16236:18726|VPRIMER=replicate2_IgG|DUPCOUNT=1	EVHLVQSGAGVKRPGESLKISCQASGYTFTSLWLSWVRQLPGKGLDWVGAMDPNDSDDRYSPSFKGRVTISVDTSINTSFLQWRSLRTSDTATYYCTNNWGDNWGQGVLVTVSS	2.38333	FALSE	EVHLVQSGAGVKRPGESLKISCQAS	#NAME?	1	--+-++--++--++++-++-+++---	1.09091	FALSE	GYTFTSLW	#NAME?	-3	-----+++	5.31515	FALSE	LSWVRQLPGKGLDWVGA	LSWVRQLPGKGLDWVGA	2	--++++-+++++++++-	0.555556	FALSE	MDPNDSDD	#NAME?	-1	---+-+--	6.05455	FALSE	RYSPSFKGRVTISVDTSINTSFLQWRSLRTSDTATYYC	RYSPSFKGRVTISVDTSINTSFLQWRSLRTSDTATYYC	2	-+-++++++++++--++-++--++-++-++-+++++++	0.937374	FALSE	TNNWGDN	TNNWGDN--	2	+-++++---		16.3369		2.58384
M04545:85:000000000-J2PY9:1:2106:17586:8964|VPRIMER=replicate2_IgG|DUPCOUNT=1	EVHLVQSGAGVKRPGESLKISCQASGYTFTSLWLSWVRQLPGKGLDWVGALDPNDSDDRYSPSFKGRVTISVDTSINTSFVQWRSLRTADTATYYCTDNWGDNWGQGVLVTVSS	2.38333	FALSE	EVHLVQSGAGVKRPGESLKISCQAS	#NAME?	1	--+-++--++--++++-++-+++---	1.09091	FALSE	GYTFTSLW	#NAME?	-3	-----+++	5.31515	FALSE	LSWVRQLPGKGLDWVGA	LSWVRQLPGKGLDWVGA	2	--++++-+++++++++-	0.555556	FALSE	LDPNDSDD	#NAME?	-1	---+-+--	6.05455	FALSE	RYSPSFKGRVTISVDTSINTSFVQWRSLRTADTATYYC	RYSPSFKGRVTISVDTSINTSFVQWRSLRTADTATYYC	2	-+-++++++++++--++-++--++-++-++-+++++++	0.937374	FALSE	TDNWGDN	TDNWGDN--	2	+-++++---		16.3369		2.58384
M04545:85:000000000-J2PY9:1:2101:14358:7517|VPRIMER=replicate2_IgG|DUPCOUNT=1	EVHLVQSGAGVKRPGESLKISCQASGYTFTSLWLSWVRQLPGKGLDWVGAYDPNDSDDRYSPSFKGRVTISVDTSINTSFLQWRSLRTSDTATYYCTNNWGDNWGQGVLVTVSS	2.38333	FALSE	EVHLVQSGAGVKRPGESLKISCQAS	#NAME?	1	--+-++--++--++++-++-+++---	1.09091	FALSE	GYTFTSLW	#NAME?	-3	-----+++	5.31515	FALSE	LSWVRQLPGKGLDWVGA	LSWVRQLPGKGLDWVGA	2	--++++-+++++++++-	0.555556	FALSE	YDPNDSDD	#NAME?	-1	---+-+--	6.05455	FALSE	RYSPSFKGRVTISVDTSINTSFLQWRSLRTSDTATYYC	RYSPSFKGRVTISVDTSINTSFLQWRSLRTSDTATYYC	2	-+-++++++++++--++-++--++-++-++-+++++++	0.937374	FALSE	TNNWGDN	TNNWGDN--	2	+-++++---		16.3369		2.58384
M04545:85:000000000-J2PY9:1:1110:16815:12935|VPRIMER=replicate2_IgG|DUPCOUNT=2	EVHLVQSGAGVKRPGESLKISCQASGYTFTSLWLSWVRQLPGKGLDWVGAIDPNDSDYRYSPSFKGRVTISVDTSINTSFLQWRSLRTSDTATYYCTNNWGDNWGQGVLVTVSS	2.38333	FALSE	EVHLVQSGAGVKRPGESLKISCQAS	#NAME?	1	--+-++--++--++++-++-+++---	1.09091	FALSE	GYTFTSLW	#NAME?	-3	-----+++	5.31515	FALSE	LSWVRQLPGKGLDWVGA	LSWVRQLPGKGLDWVGA	2	--++++-+++++++++-	0.555556	FALSE	IDPNDSDY	#NAME?	-1	---+-+--	6.05455	FALSE	RYSPSFKGRVTISVDTSINTSFLQWRSLRTSDTATYYC	RYSPSFKGRVTISVDTSINTSFLQWRSLRTSDTATYYC	2	-+-++++++++++--++-++--++-++-++-+++++++	0.937374	FALSE	TNNWGDN	TNNWGDN--	2	+-++++---		16.3369		2.58384
M04545:85:000000000-J2PY9:1:2103:25547:9497|VPRIMER=replicate2_IgG|DUPCOUNT=1	EVHLVQSGAGVKRPGESLKISCQASGYTFTSLWLSWVRQLPGKGLDWVGAIDPNDSDDRYSPSFKGRVTISVDTSINTSFLQWRSLRTSDTATYYCTNNWGDNWGQGVLVTVSS	2.38333	FALSE	EVHLVQSGAGVKRPGESLKISCQAS	#NAME?	1	--+-++--++--++++-++-+++---	1.09091	FALSE	GYTFTSLW	#NAME?	-3	-----+++	5.31515	FALSE	LSWVRQLPGKGLDWVGA	LSWVRQLPGKGLDWVGA	2	--++++-+++++++++-	0.555556	FALSE	IDPNDSDD	#NAME?	-1	---+-+--	6.05455	FALSE	RYSPSFKGRVTISVDTSINTSFLQWRSLRTSDTATYYC	RYSPSFKGRVTISVDTSINTSFLQWRSLRTSDTATYYC	2	-+-++++++++++--++-++--++-++-++-+++++++	0.937374	FALSE	TNNWGDN	TNNWGDN--	2	+-++++---		16.3369		2.58384
M04545:85:000000000-J2PY9:1:1111:7217:6065|VPRIMER=replicate2_IgG|DUPCOUNT=1	EVHLVQSGAGVKRPGESLKISCQASGYTFTSLWLSWVRQLPGKGLDWVGAIDPNDSDDRYSPSFKGRVTISVDTSINTSFLQWRSLRTSDTATYYCTNNWGDNWGQGVLVTVSS	2.38333	FALSE	EVHLVQSGAGVKRPGESLKISCQAS	#NAME?	1	--+-++--++--++++-++-+++---	1.09091	FALSE	GYTFTSLW	#NAME?	-3	-----+++	5.31515	FALSE	LSWVRQLPGKGLDWVGA	LSWVRQLPGKGLDWVGA	2	--++++-+++++++++-	0.555556	FALSE	IDPNDSDD	#NAME?	-1	---+-+--	6.05455	FALSE	RYSPSFKGRVTISVDTSINTSFLQWRSLRTSDTATYYC	RYSPSFKGRVTISVDTSINTSFLQWRSLRTSDTATYYC	2	-+-++++++++++--++-++--++-++-++-+++++++	0.937374	FALSE	TNNWGDN	TNNWGDN--	2	+-++++---		16.3369		2.58384
M04545:85:000000000-J2PY9:1:1109:3372:13736|VPRIMER=replicate2_IgG|DUPCOUNT=1	EVHLVQSGAGVKRPGESLKISCQASGYTFTSLWLSWVRQLPGKGLDWVGAIDPNDSDDRYSPSFKSRVTISVDTSINTSYLQWRSLRTSDTATYYCTNNWGDNWGQGVLVTFSS	2.38333	FALSE	EVHLVQSGAGVKRPGESLKISCQAS	#NAME?	1	--+-++--++--++++-++-+++---	1.09091	FALSE	GYTFTSLW	#NAME?	-3	-----+++	5.31515	FALSE	LSWVRQLPGKGLDWVGA	LSWVRQLPGKGLDWVGA	2	--++++-+++++++++-	0.555556	FALSE	IDPNDSDD	#NAME?	-1	---+-+--	6.05455	FALSE	RYSPSFKSRVTISVDTSINTSYLQWRSLRTSDTATYYC	RYSPSFKSRVTISVDTSINTSYLQWRSLRTSDTATYYC	2	-+-++++++++++--++-++--++-++-++-+++++++	0.937374	FALSE	TNNWGDN	TNNWGDN--	2	+-++++---		16.3369		2.58384
M04545:85:000000000-J2PY9:1:1104:9684:9110|VPRIMER=replicate2_IgG|DUPCOUNT=1	EVHLVQSGAGVKRPGESLKISCQASGYTFTSLWLSWVRQLPGKGLDWVGAIDPKDSDDRYRPSFKGRVTISVDTSINTSFLQWRSLRTSDTATYYCTNNWGDNWGQGVLVTVSS	2.38333	FALSE	EVHLVQSGAGVKRPGESLKISCQAS	#NAME?	1	--+-++--++--++++-++-+++---	1.09091	FALSE	GYTFTSLW	#NAME?	-3	-----+++	5.31515	FALSE	LSWVRQLPGKGLDWVGA	LSWVRQLPGKGLDWVGA	2	--++++-+++++++++-	0.555556	FALSE	IDPKDSDD	#NAME?	-1	---+-+--	6.05455	FALSE	RYRPSFKGRVTISVDTSINTSFLQWRSLRTSDTATYYC	RYRPSFKGRVTISVDTSINTSFLQWRSLRTSDTATYYC	2	-+-++++++++++--++-++--++-++-++-+++++++	0.937374	FALSE	TNNWGDN	TNNWGDN--	2	+-++++---		16.3369		2.58384
M04545:85:000000000-J2PY9:1:1112:5395:9251|VPRIMER=replicate2_IgG|DUPCOUNT=8	EVRLVQSGAGVKRPGESLKISCQASGYTFTSLWLSWVRQMPGKGLEWVGAIDPNDADDRYSPSFKGRVTISVDTSINTSFLEWRSLRTSDTATYYCTNNWGDNWGQGVLVTVSS	2.38333	FALSE	EVRLVQSGAGVKRPGESLKISCQAS	#NAME?	1	--+-++--++--++++-++-+++---	1.09091	FALSE	GYTFTSLW	#NAME?	-3	-----+++	5.31515	FALSE	LSWVRQMPGKGLEWVGA	LSWVRQMPGKGLEWVGA	2	--++++-+++++++++-	0.555556	FALSE	IDPNDADD	#NAME?	-1	---+-+--	6.05455	FALSE	RYSPSFKGRVTISVDTSINTSFLEWRSLRTSDTATYYC	RYSPSFKGRVTISVDTSINTSFLEWRSLRTSDTATYYC	2	-+-++++++++++--++-++--++-++-++-+++++++	0.937374	FALSE	TNNWGDN	TNNWGDN--	2	+-++++---		16.3369		2.58384
M04545:85:000000000-J2PY9:1:1110:13945:19207|VPRIMER=replicate2_IgG|DUPCOUNT=3	EVHLVQSGAGVKRPGESLKISCQASGYTFTSLWLSWVRQLPGKGLDWVGALDPNDSDDRYSPSFKGRVTISVDTSINTSFLQWRSLRTSDTATYYCTNNWGDNWGQGVLVTVSS	2.38333	FALSE	EVHLVQSGAGVKRPGESLKISCQAS	#NAME?	1	--+-++--++--++++-++-+++---	1.09091	FALSE	GYTFTSLW	#NAME?	-3	-----+++	5.31515	FALSE	LSWVRQLPGKGLDWVGA	LSWVRQLPGKGLDWVGA	2	--++++-+++++++++-	0.555556	FALSE	LDPNDSDD	#NAME?	-1	---+-+--	6.05455	FALSE	RYSPSFKGRVTISVDTSINTSFLQWRSLRTSDTATYYC	RYSPSFKGRVTISVDTSINTSFLQWRSLRTSDTATYYC	2	-+-++++++++++--++-++--++-++-++-+++++++	0.937374	FALSE	TNNWGDN	TNNWGDN--	2	+-++++---		16.3369		2.58384
M04545:85:000000000-J2PY9:1:2108:8308:5801|VPRIMER=replicate2_IgG|DUPCOUNT=1	EVHLVQSGAGVKRPGESLKISCQASGYTFTSLWLSWVRQLPGKGLDWVGAIDPNDSDDRYSPSFKGRVTISVDTSINTSFLQWRSLRTSDTATYYCTNNWGDNWGQGVLVTVSS	2.38333	FALSE	EVHLVQSGAGVKRPGESLKISCQAS	#NAME?	1	--+-++--++--++++-++-+++---	1.09091	FALSE	GYTFTSLW	#NAME?	-3	-----+++	5.31515	FALSE	LSWVRQLPGKGLDWVGA	LSWVRQLPGKGLDWVGA	2	--++++-+++++++++-	0.555556	FALSE	IDPNDSDD	#NAME?	-1	---+-+--	6.05455	FALSE	RYSPSFKGRVTISVDTSINTSFLQWRSLRTSDTATYYC	RYSPSFKGRVTISVDTSINTSFLQWRSLRTSDTATYYC	2	-+-++++++++++--++-++--++-++-++-+++++++	0.937374	FALSE	TNNWGDN	TNNWGDN--	2	+-++++---		16.3369		2.58384
M04545:85:000000000-J2PY9:1:1113:8436:18814|VPRIMER=replicate2_IgG|DUPCOUNT=19	EVHLVQSGAGVKRPGESLKISCQASGYTFTSLWLSWVRQLPGKGLDWVGAIDPNDSDDRYSPSFKGRVTISVDTSINTSFLQWQSLRTSDTATYYCTNNWGDNWGQGVLVTVSS	2.38333	FALSE	EVHLVQSGAGVKRPGESLKISCQAS	#NAME?	1	--+-++--++--++++-++-+++---	1.09091	FALSE	GYTFTSLW	#NAME?	-3	-----+++	5.31515	FALSE	LSWVRQLPGKGLDWVGA	LSWVRQLPGKGLDWVGA	2	--++++-+++++++++-	0.555556	FALSE	IDPNDSDD	#NAME?	-1	---+-+--	6.05455	FALSE	RYSPSFKGRVTISVDTSINTSFLQWQSLRTSDTATYYC	RYSPSFKGRVTISVDTSINTSFLQWQSLRTSDTATYYC	2	-+-++++++++++--++-++--++-++-++-+++++++	0.937374	FALSE	TNNWGDN	TNNWGDN--	2	+-++++---		16.3369		2.58384
M04545:85:000000000-J2PY9:1:1105:11985:19983|VPRIMER=replicate2_IgG|DUPCOUNT=1	EVHLVQSGAGVKRPGESLKISCQASGYTFTSLWLSWVRQLPGKGLDWVGAIDPNDSDDRYSPSFKGRVTISVDTSINTSFLQWRSLRTSDTATYYCTNNWGDNWGQGVLVTVSS	2.38333	FALSE	EVHLVQSGAGVKRPGESLKISCQAS	#NAME?	1	--+-++--++--++++-++-+++---	1.09091	FALSE	GYTFTSLW	#NAME?	-3	-----+++	5.31515	FALSE	LSWVRQLPGKGLDWVGA	LSWVRQLPGKGLDWVGA	2	--++++-+++++++++-	0.555556	FALSE	IDPNDSDD	#NAME?	-1	---+-+--	6.05455	FALSE	RYSPSFKGRVTISVDTSINTSFLQWRSLRTSDTATYYC	RYSPSFKGRVTISVDTSINTSFLQWRSLRTSDTATYYC	2	-+-++++++++++--++-++--++-++-++-+++++++	0.937374	FALSE	TNNWGDN	TNNWGDN--	2	+-++++---		16.3369		2.58384
M04545:85:000000000-J2PY9:1:2109:3450:17511|VPRIMER=replicate2_IgG|DUPCOUNT=1	EVRLVQSGAGVKRPGESLKISCQASGYTFTSLWLSWVRQMPGKGLEWVGAIEPNDSDARYSPSFKGRVTISVDTSINTSFLEWRSLRTSDTATYYCTNNWGDNWGQGVLVTVSS	2.38333	FALSE	EVRLVQSGAGVKRPGESLKISCQAS	#NAME?	1	--+-++--++--++++-++-+++---	1.09091	FALSE	GYTFTSLW	#NAME?	-3	-----+++	5.31515	FALSE	LSWVRQMPGKGLEWVGA	LSWVRQMPGKGLEWVGA	2	--++++-+++++++++-	0.555556	FALSE	IEPNDSDA	#NAME?	-1	---+-+--	6.05455	FALSE	RYSPSFKGRVTISVDTSINTSFLEWRSLRTSDTATYYC	RYSPSFKGRVTISVDTSINTSFLEWRSLRTSDTATYYC	2	-+-++++++++++--++-++--++-++-++-+++++++	0.937374	FALSE	TNNWGDN	TNNWGDN--	2	+-++++---		16.3369		2.58384
M04545:85:000000000-J2PY9:1:2105:22638:6540|VPRIMER=replicate2_IgG|DUPCOUNT=7	EVRLVQSGAGVKRPGESLKISCQASGYTFTSLWLSWVRQMPGKGLEWVGAIDPNASDDRYSPSFKGRVTISVDTSINTSFLEWRSLRTSDTATYYCTNNWGDNWGQGVLVTVSS	2.38333	FALSE	EVRLVQSGAGVKRPGESLKISCQAS	#NAME?	1	--+-++--++--++++-++-+++---	1.09091	FALSE	GYTFTSLW	#NAME?	-3	-----+++	5.31515	FALSE	LSWVRQMPGKGLEWVGA	LSWVRQMPGKGLEWVGA	2	--++++-+++++++++-	0.555556	FALSE	IDPNASDD	#NAME?	-1	---+-+--	6.05455	FALSE	RYSPSFKGRVTISVDTSINTSFLEWRSLRTSDTATYYC	RYSPSFKGRVTISVDTSINTSFLEWRSLRTSDTATYYC	2	-+-++++++++++--++-++--++-++-++-+++++++	0.937374	FALSE	TNNWGDN	TNNWGDN--	2	+-++++---		16.3369		2.58384
M04545:85:000000000-J2PY9:1:1106:24160:6014|VPRIMER=replicate2_IgG|DUPCOUNT=1	EVHLVQSGAGVKRPGESLKISCQASGYTFTSLWLSWVRQLPGKGLDWVGAIDPNDSDDRYSPSFKGRVTISVDTSINTSFLQWRSLRTSDTATYYCTNNWGDNWGQGVLVTVSS	2.38333	FALSE	EVHLVQSGAGVKRPGESLKISCQAS	#NAME?	1	--+-++--++--++++-++-+++---	1.09091	FALSE	GYTFTSLW	#NAME?	-3	-----+++	5.31515	FALSE	LSWVRQLPGKGLDWVGA	LSWVRQLPGKGLDWVGA	2	--++++-+++++++++-	0.555556	FALSE	IDPNDSDD	#NAME?	-1	---+-+--	6.05455	FALSE	RYSPSFKGRVTISVDTSINTSFLQWRSLRTSDTATYYC	RYSPSFKGRVTISVDTSINTSFLQWRSLRTSDTATYYC	2	-+-++++++++++--++-++--++-++-++-+++++++	0.937374	FALSE	TNNWGDN	TNNWGDN--	2	+-++++---		16.3369		2.58384
M04545:85:000000000-J2PY9:1:2107:2096:15394|VPRIMER=replicate2_IgG|DUPCOUNT=1	EVRLVQSGAGVKRPGESLKISCQASGYTFTSLWLSWVRQMPGKGLEWVGAIDPNDSNERYSPSFKGRVTISVDTSINTSFLEWRSLRTSDTATYYCTNNWGDNWGQGVLVTVSS	2.38333	FALSE	EVRLVQSGAGVKRPGESLKISCQAS	#NAME?	1	--+-++--++--++++-++-+++---	1.09091	FALSE	GYTFTSLW	#NAME?	-3	-----+++	5.31515	FALSE	LSWVRQMPGKGLEWVGA	LSWVRQMPGKGLEWVGA	2	--++++-+++++++++-	0.555556	FALSE	IDPNDSNE	#NAME?	-1	---+-+--	6.05455	FALSE	RYSPSFKGRVTISVDTSINTSFLEWRSLRTSDTATYYC	RYSPSFKGRVTISVDTSINTSFLEWRSLRTSDTATYYC	2	-+-++++++++++--++-++--++-++-++-+++++++	0.937374	FALSE	TNNWGDN	TNNWGDN--	2	+-++++---		16.3369		2.58384
M04545:85:000000000-J2PY9:1:2107:24775:13343|VPRIMER=replicate2_IgG|DUPCOUNT=1	EVHLVQSGAGVKRPGESLKISCQASGYTFTSLWLSWVRHLPGKGLDWVGAIDPNDSDDRYSPSFKGRVSISVETAINTSFLQWRSLRTSDTATYYCTNNWGDNWGQGVLVTVSS	2.38333	FALSE	EVHLVQSGAGVKRPGESLKISCQAS	#NAME?	1	--+-++--++--++++-++-+++---	1.09091	FALSE	GYTFTSLW	#NAME?	-3	-----+++	5.31515	FALSE	LSWVRHLPGKGLDWVGA	LSWVRHLPGKGLDWVGA	2	--++++-+++++++++-	0.555556	FALSE	IDPNDSDD	#NAME?	-1	---+-+--	6.05455	FALSE	RYSPSFKGRVSISVETAINTSFLQWRSLRTSDTATYYC	RYSPSFKGRVSISVETAINTSFLQWRSLRTSDTATYYC	2	-+-++++++++++--++-++--++-++-++-+++++++	0.937374	FALSE	TNNWGDN	TNNWGDN--	2	+-++++---		16.3369		2.58384
M04545:85:000000000-J2PY9:1:2104:22478:3597|VPRIMER=replicate2_IgG|DUPCOUNT=1	EVRLVQSGAGVKRPGESLKISCQASGYTFTSLWLSWVRQMPGKGLEWVGAIDPNDSDDRYSPSFKGRVTISVDTSINTSFLEWRSLRTSDTATYYCTNNWGDNWGQGVLVTVSS	2.38333	FALSE	EVRLVQSGAGVKRPGESLKISCQAS	#NAME?	1	--+-++--++--++++-++-+++---	1.09091	FALSE	GYTFTSLW	#NAME?	-3	-----+++	5.31515	FALSE	LSWVRQMPGKGLEWVGA	LSWVRQMPGKGLEWVGA	2	--++++-+++++++++-	0.555556	FALSE	IDPNDSDD	#NAME?	-1	---+-+--	6.05455	FALSE	RYSPSFKGRVTISVDTSINTSFLEWRSLRTSDTATYYC	RYSPSFKGRVTISVDTSINTSFLEWRSLRTSDTATYYC	2	-+-++++++++++--++-++--++-++-++-+++++++	0.937374	FALSE	TNNWGDN	TNNWGDN--	2	+-++++---		16.3369		2.58384
M04545:85:000000000-J2PY9:1:1108:16876:19971|VPRIMER=replicate2_IgG|DUPCOUNT=1	EVHLVQSGAGVKRPGESLKISCQASGYTFTSLWLSWVRQLPGKGLDWVGAVDPNDSDDRYSPSFKGRVTISVDTSINTSFLQWRSLRTSDTATYYCTNNWGDNWGQGVVVTVSS	2.38333	FALSE	EVHLVQSGAGVKRPGESLKISCQAS	#NAME?	1	--+-++--++--++++-++-+++---	1.09091	FALSE	GYTFTSLW	#NAME?	-3	-----+++	5.31515	FALSE	LSWVRQLPGKGLDWVGA	LSWVRQLPGKGLDWVGA	2	--++++-+++++++++-	0.555556	FALSE	VDPNDSDD	#NAME?	-1	---+-+--	6.05455	FALSE	RYSPSFKGRVTISVDTSINTSFLQWRSLRTSDTATYYC	RYSPSFKGRVTISVDTSINTSFLQWRSLRTSDTATYYC	2	-+-++++++++++--++-++--++-++-++-+++++++	0.937374	FALSE	TNNWGDN	TNNWGDN--	2	+-++++---		16.3369		2.58384
M04545:85:000000000-J2PY9:1:1104:11808:12790|VPRIMER=replicate2_IgG|DUPCOUNT=1	EVRLVQSGAGVKRPGESLKISCQASGYTFTSLWLSWVRQMPGKGLEWVGAIDPNDSDDRYSPSFKGRVTISVDTSINTSFLEWRSLRTSDTATYYCTNNWGDNWGQGVLVTVSS	2.38333	FALSE	EVRLVQSGAGVKRPGESLKISCQAS	#NAME?	1	--+-++--++--++++-++-+++---	1.09091	FALSE	GYTFTSLW	#NAME?	-3	-----+++	5.31515	FALSE	LSWVRQMPGKGLEWVGA	LSWVRQMPGKGLEWVGA	2	--++++-+++++++++-	0.555556	FALSE	IDPNDSDD	#NAME?	-1	---+-+--	6.05455	FALSE	RYSPSFKGRVTISVDTSINTSFLEWRSLRTSDTATYYC	RYSPSFKGRVTISVDTSINTSFLEWRSLRTSDTATYYC	2	-+-++++++++++--++-++--++-++-++-+++++++	0.937374	FALSE	TNNWGDN	TNNWGDN--	2	+-++++---		16.3369		2.58384
M04545:85:000000000-J2PY9:1:1109:3285:8481|VPRIMER=replicate2_IgG|DUPCOUNT=2	EVHLVQSGAGVKRPGESLKISCQASGYTFTSLWLSWVRQLPGKGLDWVGAIDPNDSDDRYSPSFKGRVTISVDTSINTSFLQWRSLRTSDTATYYCTNNWGDNWGQGVLVTVSS	2.38333	FALSE	EVHLVQSGAGVKRPGESLKISCQAS	#NAME?	1	--+-++--++--++++-++-+++---	1.09091	FALSE	GYTFTSLW	#NAME?	-3	-----+++	5.31515	FALSE	LSWVRQLPGKGLDWVGA	LSWVRQLPGKGLDWVGA	2	--++++-+++++++++-	0.555556	FALSE	IDPNDSDD	#NAME?	-1	---+-+--	6.05455	FALSE	RYSPSFKGRVTISVDTSINTSFLQWRSLRTSDTATYYC	RYSPSFKGRVTISVDTSINTSFLQWRSLRTSDTATYYC	2	-+-++++++++++--++-++--++-++-++-+++++++	0.937374	FALSE	TNNWGDN	TNNWGDN--	2	+-++++---		16.3369		2.58384
M04545:85:000000000-J2PY9:1:1102:6647:9456|VPRIMER=replicate2_IgG|DUPCOUNT=5	EVHLVQSGAGVKRPGESLKISCQASGYTFTSLWLSWVRQLPGKGLDWVGAIDPNDSDDGYSPSFKGRVTISVDTSINTSFLQWRSLRTSDTATYYCTNNWGDNWGQGVLVTVSS	2.38333	FALSE	EVHLVQSGAGVKRPGESLKISCQAS	#NAME?	1	--+-++--++--++++-++-+++---	1.09091	FALSE	GYTFTSLW	#NAME?	-3	-----+++	5.31515	FALSE	LSWVRQLPGKGLDWVGA	LSWVRQLPGKGLDWVGA	2	--++++-+++++++++-	0.555556	FALSE	IDPNDSDD	#NAME?	-1	---+-+--	6.05455	FALSE	GYSPSFKGRVTISVDTSINTSFLQWRSLRTSDTATYYC	GYSPSFKGRVTISVDTSINTSFLQWRSLRTSDTATYYC	2	-+-++++++++++--++-++--++-++-++-+++++++	0.937374	FALSE	TNNWGDN	TNNWGDN--	2	+-++++---		16.3369		2.58384
M04545:85:000000000-J2PY9:1:2113:21942:8969|VPRIMER=replicate2_IgG|DUPCOUNT=1	EVRLVQSGAGVKRPGESLKISCQASGYTFTSLWLSWVRQMPGKGLEWVGAIDPNDSDYRYSPSFKGRVTISVDTSINTSFLEWRSLRTSDTATYYCTNNWGDNWGQGVLVTVSS	2.38333	FALSE	EVRLVQSGAGVKRPGESLKISCQAS	#NAME?	1	--+-++--++--++++-++-+++---	1.09091	FALSE	GYTFTSLW	#NAME?	-3	-----+++	5.31515	FALSE	LSWVRQMPGKGLEWVGA	LSWVRQMPGKGLEWVGA	2	--++++-+++++++++-	0.555556	FALSE	IDPNDSDY	#NAME?	-1	---+-+--	6.05455	FALSE	RYSPSFKGRVTISVDTSINTSFLEWRSLRTSDTATYYC	RYSPSFKGRVTISVDTSINTSFLEWRSLRTSDTATYYC	2	-+-++++++++++--++-++--++-++-++-+++++++	0.937374	FALSE	TNNWGDN	TNNWGDN--	2	+-++++---		16.3369		2.58384
M04545:85:000000000-J2PY9:1:1108:4381:12440|VPRIMER=replicate2_IgG|DUPCOUNT=1	EVHLVQSGAGVKRPGESLKISCQASGYTFTSLWLSWVRQLPGKGLDWVGAIDPNDSDDRYSPSFKGRVTISVDTSINTSFLQWRSLRTSDTATYYCTNNWGDNWGQGVLVTVSS	2.38333	FALSE	EVHLVQSGAGVKRPGESLKISCQAS	#NAME?	1	--+-++--++--++++-++-+++---	1.09091	FALSE	GYTFTSLW	#NAME?	-3	-----+++	5.31515	FALSE	LSWVRQLPGKGLDWVGA	LSWVRQLPGKGLDWVGA	2	--++++-+++++++++-	0.555556	FALSE	IDPNDSDD	#NAME?	-1	---+-+--	6.05455	FALSE	RYSPSFKGRVTISVDTSINTSFLQWRSLRTSDTATYYC	RYSPSFKGRVTISVDTSINTSFLQWRSLRTSDTATYYC	2	-+-++++++++++--++-++--++-++-++-+++++++	0.937374	FALSE	TNNWGDN	TNNWGDN--	2	+-++++---		16.3369		2.58384
M04545:85:000000000-J2PY9:1:1111:17563:4040|VPRIMER=replicate2_IgG|DUPCOUNT=2	EVRLVQSGAGVKRPGESLKISCQASGYTFTSLWLSWVRQMPGKGLEWVGAIDPNDSDDRYSPSFKGRVTISVDTSINTSFLEWRSLRTSDTATYYCTNNWGDNWGQGVLVTVSS	2.38333	FALSE	EVRLVQSGAGVKRPGESLKISCQAS	#NAME?	1	--+-++--++--++++-++-+++---	1.09091	FALSE	GYTFTSLW	#NAME?	-3	-----+++	5.31515	FALSE	LSWVRQMPGKGLEWVGA	LSWVRQMPGKGLEWVGA	2	--++++-+++++++++-	0.555556	FALSE	IDPNDSDD	#NAME?	-1	---+-+--	6.05455	FALSE	RYSPSFKGRVTISVDTSINTSFLEWRSLRTSDTATYYC	RYSPSFKGRVTISVDTSINTSFLEWRSLRTSDTATYYC	2	-+-++++++++++--++-++--++-++-++-+++++++	0.937374	FALSE	TNNWGDN	TNNWGDN--	2	+-++++---		16.3369		2.58384
M04545:85:000000000-J2PY9:1:1103:5205:18382|VPRIMER=replicate2_IgG|DUPCOUNT=1	EVRLVQSGAGVKRPGESLKISCQASGYTFTSLWLSWVRQMPGKGLEWVGAIDPNDSDDRYSPSFKGRVTISVDTSINTSFLEWRSLRTSDTATYYCTNNWGDNWGQGVLVTISS	2.38333	FALSE	EVRLVQSGAGVKRPGESLKISCQAS	#NAME?	1	--+-++--++--++++-++-+++---	1.09091	FALSE	GYTFTSLW	#NAME?	-3	-----+++	5.31515	FALSE	LSWVRQMPGKGLEWVGA	LSWVRQMPGKGLEWVGA	2	--++++-+++++++++-	0.555556	FALSE	IDPNDSDD	#NAME?	-1	---+-+--	6.05455	FALSE	RYSPSFKGRVTISVDTSINTSFLEWRSLRTSDTATYYC	RYSPSFKGRVTISVDTSINTSFLEWRSLRTSDTATYYC	2	-+-++++++++++--++-++--++-++-++-+++++++	0.937374	FALSE	TNNWGDN	TNNWGDN--	2	+-++++---		16.3369		2.58384
M04545:85:000000000-J2PY9:1:2107:3456:12508|VPRIMER=replicate2_IgG|DUPCOUNT=1	EVHLVQSGAGVKGRGESLKISCQASGYTFTSLWLSWVRQLPGKGLDWVGAIDPNDSDDRYSPSFKGRVTISVDTSINTSFLQWRSLRTSDTATYYCTNNWGDNWGQGVLVTVSS	2.38333	FALSE	EVHLVQSGAGVKGRGESLKISCQAS	#NAME?	1	--+-++--++--++++-++-+++---	1.09091	FALSE	GYTFTSLW	#NAME?	-3	-----+++	5.31515	FALSE	LSWVRQLPGKGLDWVGA	LSWVRQLPGKGLDWVGA	2	--++++-+++++++++-	0.555556	FALSE	IDPNDSDD	#NAME?	-1	---+-+--	6.05455	FALSE	RYSPSFKGRVTISVDTSINTSFLQWRSLRTSDTATYYC	RYSPSFKGRVTISVDTSINTSFLQWRSLRTSDTATYYC	2	-+-++++++++++--++-++--++-++-++-+++++++	0.937374	FALSE	TNNWGDN	TNNWGDN--	2	+-++++---		16.3369		2.58384
M04545:85:000000000-J2PY9:1:1112:6313:2951|VPRIMER=replicate2_IgG|DUPCOUNT=1	EVRLVQSGAGVKRPGESLKISCQASGYTFTSLWLSWVRQLPGKGLDWVGAIDPNDCDDRYSPSFKGRVTISVDTSINTAFLQWRSLRTSDTATYYCTNNWGDNWGQGVLVTVSS	2.38333	FALSE	EVRLVQSGAGVKRPGESLKISCQAS	#NAME?	1	--+-++--++--++++-++-+++---	1.09091	FALSE	GYTFTSLW	#NAME?	-3	-----+++	5.31515	FALSE	LSWVRQLPGKGLDWVGA	LSWVRQLPGKGLDWVGA	2	--++++-+++++++++-	0.555556	FALSE	IDPNDCDD	#NAME?	-1	---+-+--	6.05455	FALSE	RYSPSFKGRVTISVDTSINTAFLQWRSLRTSDTATYYC	RYSPSFKGRVTISVDTSINTAFLQWRSLRTSDTATYYC	2	-+-++++++++++--++-++--++-++-++-+++++++	0.937374	FALSE	TNNWGDN	TNNWGDN--	2	+-++++---		16.3369		2.58384
M04545:85:000000000-J2PY9:1:1105:8758:18021|VPRIMER=replicate2_IgG|DUPCOUNT=1	EVHLVQSGAGVKRPGESLKISCQASGYTFTSLWLSWVRQLPGKGLDWVGAIDPNDSDDRYSPSFKGRVTISVDTSINTSFLQWRSLRTSDTATYYCTNNWGDNWGQRVLVTGSS	2.38333	FALSE	EVHLVQSGAGVKRPGESLKISCQAS	#NAME?	1	--+-++--++--++++-++-+++---	1.09091	FALSE	GYTFTSLW	#NAME?	-3	-----+++	5.31515	FALSE	LSWVRQLPGKGLDWVGA	LSWVRQLPGKGLDWVGA	2	--++++-+++++++++-	0.555556	FALSE	IDPNDSDD	#NAME?	-1	---+-+--	6.05455	FALSE	RYSPSFKGRVTISVDTSINTSFLQWRSLRTSDTATYYC	RYSPSFKGRVTISVDTSINTSFLQWRSLRTSDTATYYC	2	-+-++++++++++--++-++--++-++-++-+++++++	0.937374	FALSE	TNNWGDN	TNNWGDN--	2	+-++++---		16.3369		2.58384
M04545:85:000000000-J2PY9:1:1104:7861:10714|VPRIMER=replicate2_IgG|DUPCOUNT=1	EVHLVQSGAGVKRPGESLKISCQASGYTFTSLWLSWVRQLPGKGLDWVGAVDPNDSDDRYSPSFKGRVTISVDTSINTSFLQWRSLRTSDTATYYCTNNWGDNWGQGVLVTVSS	2.38333	FALSE	EVHLVQSGAGVKRPGESLKISCQAS	#NAME?	1	--+-++--++--++++-++-+++---	1.09091	FALSE	GYTFTSLW	#NAME?	-3	-----+++	5.31515	FALSE	LSWVRQLPGKGLDWVGA	LSWVRQLPGKGLDWVGA	2	--++++-+++++++++-	0.555556	FALSE	VDPNDSDD	#NAME?	-1	---+-+--	6.05455	FALSE	RYSPSFKGRVTISVDTSINTSFLQWRSLRTSDTATYYC	RYSPSFKGRVTISVDTSINTSFLQWRSLRTSDTATYYC	2	-+-++++++++++--++-++--++-++-++-+++++++	0.937374	FALSE	TNNWGDN	TNNWGDN--	2	+-++++---		16.3369		2.58384
M04545:85:000000000-J2PY9:1:2111:25017:11204|VPRIMER=replicate2_IgG|DUPCOUNT=1	EVRLVQSGAGVKRPGESLKISCQASGYTFTSLWLSWVRQMPGKGLEWVGAIDPNDSNDSYSPSFKSRFTISFDTSINTSFLEWRSLRTSDTATYYCTNNWGDNWGQGVLVTVSS	2.38333	FALSE	EVRLVQSGAGVKRPGESLKISCQAS	#NAME?	1	--+-++--++--++++-++-+++---	1.09091	FALSE	GYTFTSLW	#NAME?	-3	-----+++	5.31515	FALSE	LSWVRQMPGKGLEWVGA	LSWVRQMPGKGLEWVGA	2	--++++-+++++++++-	0.555556	FALSE	IDPNDSND	#NAME?	-1	---+-+--	6.05455	FALSE	SYSPSFKSRFTISFDTSINTSFLEWRSLRTSDTATYYC	SYSPSFKSRFTISFDTSINTSFLEWRSLRTSDTATYYC	2	++-++++++-+++--++-++--++-++-++-+++++++	0.937374	FALSE	TNNWGDN	TNNWGDN--	2	+-++++---		16.3369		2.58384
M04545:85:000000000-J2PY9:1:1111:9385:10910|VPRIMER=replicate2_IgG|DUPCOUNT=1	EVHLVQSGAGVKRPGESLKISCQASGYTFTSLWLSWVRQLPGKGLDWVGAVDPKESDDRYSPSFKGRVTISVDTSINTSFLQWRSLRTSDTATYYCTNNWGDNWGQGVLVTVSS	2.38333	FALSE	EVHLVQSGAGVKRPGESLKISCQAS	#NAME?	1	--+-++--++--++++-++-+++---	1.09091	FALSE	GYTFTSLW	#NAME?	-3	-----+++	5.31515	FALSE	LSWVRQLPGKGLDWVGA	LSWVRQLPGKGLDWVGA	2	--++++-+++++++++-	0.555556	FALSE	VDPKESDD	#NAME?	-1	---+-+--	6.05455	FALSE	RYSPSFKGRVTISVDTSINTSFLQWRSLRTSDTATYYC	RYSPSFKGRVTISVDTSINTSFLQWRSLRTSDTATYYC	2	-+-++++++++++--++-++--++-++-++-+++++++	0.937374	FALSE	TNNWGDN	TNNWGDN--	2	+-++++---		16.3369		2.58384
M04545:85:000000000-J2PY9:1:1101:5488:15994|VPRIMER=replicate2_IgG|DUPCOUNT=3	EVRLVQSGAGVKRPGESLKISCQASGYTFTSLWLSWVRQMPGKGLEWVGAIDPNDSDDRYSPSFKGRVTISVDTSINTSFLEWRGLRTSDTATYYCTNNWGDNWGQGVLVTVSS	2.38333	FALSE	EVRLVQSGAGVKRPGESLKISCQAS	#NAME?	1	--+-++--++--++++-++-+++---	1.09091	FALSE	GYTFTSLW	#NAME?	-3	-----+++	5.31515	FALSE	LSWVRQMPGKGLEWVGA	LSWVRQMPGKGLEWVGA	2	--++++-+++++++++-	0.555556	FALSE	IDPNDSDD	#NAME?	-1	---+-+--	6.05455	FALSE	RYSPSFKGRVTISVDTSINTSFLEWRGLRTSDTATYYC	RYSPSFKGRVTISVDTSINTSFLEWRGLRTSDTATYYC	2	-+-++++++++++--++-++--++-++-++-+++++++	0.937374	FALSE	TNNWGDN	TNNWGDN--	2	+-++++---		16.3369		2.58384
M04545:85:000000000-J2PY9:1:1112:5896:11565|VPRIMER=replicate2_IgG|DUPCOUNT=1	EVRLVQSGAGVKRPGESLKISCQASGYTFTSLWLSWVRQMPGKGLEWVGAIDPNDSDDRYSPSFKGRVTISVDTSINTSFLEWRSLRTSDTATYYCTNNWGDNWGQGVLVTVSS	2.38333	FALSE	EVRLVQSGAGVKRPGESLKISCQAS	#NAME?	1	--+-++--++--++++-++-+++---	1.09091	FALSE	GYTFTSLW	#NAME?	-3	-----+++	5.31515	FALSE	LSWVRQMPGKGLEWVGA	LSWVRQMPGKGLEWVGA	2	--++++-+++++++++-	0.555556	FALSE	IDPNDSDD	#NAME?	-1	---+-+--	6.05455	FALSE	RYSPSFKGRVTISVDTSINTSFLEWRSLRTSDTATYYC	RYSPSFKGRVTISVDTSINTSFLEWRSLRTSDTATYYC	2	-+-++++++++++--++-++--++-++-++-+++++++	0.937374	FALSE	TNNWGDN	TNNWGDN--	2	+-++++---		16.3369		2.58384
M04545:85:000000000-J2PY9:1:1101:16231:17972|VPRIMER=replicate2_IgG|DUPCOUNT=2	EVHLVQSGAGVKRPRESLKISCQASGYTFTSLWLSWVRQLPGKGLDWVGAIDPNDSDDRYSPSFKGRVTISVDTSINTSFLQWRSLRTSDTATYYCTNNWGDNWGQGVLVTVSS	2.38333	FALSE	EVHLVQSGAGVKRPRESLKISCQAS	#NAME?	1	--+-++--++--++++-++-+++---	1.09091	FALSE	GYTFTSLW	#NAME?	-3	-----+++	5.31515	FALSE	LSWVRQLPGKGLDWVGA	LSWVRQLPGKGLDWVGA	2	--++++-+++++++++-	0.555556	FALSE	IDPNDSDD	#NAME?	-1	---+-+--	6.05455	FALSE	RYSPSFKGRVTISVDTSINTSFLQWRSLRTSDTATYYC	RYSPSFKGRVTISVDTSINTSFLQWRSLRTSDTATYYC	2	-+-++++++++++--++-++--++-++-++-+++++++	0.937374	FALSE	TNNWGDN	TNNWGDN--	2	+-++++---		16.3369		2.58384
M04545:85:000000000-J2PY9:1:2111:20803:14377|VPRIMER=replicate2_IgG|DUPCOUNT=5	EVHLVQSGAGVKRPGESLKISCQASGYTFTSLWLSWVRQLPGKGLDWVGAIGPNDSDDRYSPSFKGRVTISVDTSINTSFLQWRSLRTSDTATYYCTNNWGDNWGQGVLVTVSS	2.38333	FALSE	EVHLVQSGAGVKRPGESLKISCQAS	#NAME?	1	--+-++--++--++++-++-+++---	1.09091	FALSE	GYTFTSLW	#NAME?	-3	-----+++	5.31515	FALSE	LSWVRQLPGKGLDWVGA	LSWVRQLPGKGLDWVGA	2	--++++-+++++++++-	0.555556	FALSE	IGPNDSDD	#NAME?	-1	---+-+--	6.05455	FALSE	RYSPSFKGRVTISVDTSINTSFLQWRSLRTSDTATYYC	RYSPSFKGRVTISVDTSINTSFLQWRSLRTSDTATYYC	2	-+-++++++++++--++-++--++-++-++-+++++++	0.937374	FALSE	TNNWGDN	TNNWGDN--	2	+-++++---		16.3369		2.58384
M04545:85:000000000-J2PY9:1:2103:2571:14438|VPRIMER=replicate2_IgG|DUPCOUNT=3	EVRLVQSGAGVKRPGESLKISCQASGYTFTSLWLSWVRQMPGKGLEWVGAIDPNDSDDRYRPSFKGRVTISVDTSINTSFLEWRSLRTSDTATYYCTNNWGDNWGQGVLVTVSS	2.38333	FALSE	EVRLVQSGAGVKRPGESLKISCQAS	#NAME?	1	--+-++--++--++++-++-+++---	1.09091	FALSE	GYTFTSLW	#NAME?	-3	-----+++	5.31515	FALSE	LSWVRQMPGKGLEWVGA	LSWVRQMPGKGLEWVGA	2	--++++-+++++++++-	0.555556	FALSE	IDPNDSDD	#NAME?	-1	---+-+--	6.05455	FALSE	RYRPSFKGRVTISVDTSINTSFLEWRSLRTSDTATYYC	RYRPSFKGRVTISVDTSINTSFLEWRSLRTSDTATYYC	2	-+-++++++++++--++-++--++-++-++-+++++++	0.937374	FALSE	TNNWGDN	TNNWGDN--	2	+-++++---		16.3369		2.58384
M04545:85:000000000-J2PY9:1:2119:21834:14485|VPRIMER=replicate2_IgG|DUPCOUNT=2	EVHLVQSGAGVKRPGESLKISCQASGYTFTSLWLSWVRQLPGKGLDWVGAVDPNESDDRYSPSFKGRVTISVDTSINTSFLQWRSLRTSDTATYYCTNNWGDNWGQGVLVTVSS	2.38333	FALSE	EVHLVQSGAGVKRPGESLKISCQAS	#NAME?	1	--+-++--++--++++-++-+++---	1.09091	FALSE	GYTFTSLW	#NAME?	-3	-----+++	5.31515	FALSE	LSWVRQLPGKGLDWVGA	LSWVRQLPGKGLDWVGA	2	--++++-+++++++++-	0.555556	FALSE	VDPNESDD	#NAME?	-1	---+-+--	6.05455	FALSE	RYSPSFKGRVTISVDTSINTSFLQWRSLRTSDTATYYC	RYSPSFKGRVTISVDTSINTSFLQWRSLRTSDTATYYC	2	-+-++++++++++--++-++--++-++-++-+++++++	0.937374	FALSE	TNNWGDN	TNNWGDN--	2	+-++++---		16.3369		2.58384
M04545:85:000000000-J2PY9:1:2111:9728:7452|VPRIMER=replicate2_IgG|DUPCOUNT=1	EVHLVQSGAGVKRPGESLKISCQASGYTFTSLWLSWVRQLPGKGLDWVGAIDPKDSDDRYSPSFKGRVTISVDTSINTSFLQWRSLRTSDTATYYCTNNWGDNWGQGVLVTVSS	2.38333	FALSE	EVHLVQSGAGVKRPGESLKISCQAS	#NAME?	1	--+-++--++--++++-++-+++---	1.09091	FALSE	GYTFTSLW	#NAME?	-3	-----+++	5.31515	FALSE	LSWVRQLPGKGLDWVGA	LSWVRQLPGKGLDWVGA	2	--++++-+++++++++-	0.555556	FALSE	IDPKDSDD	#NAME?	-1	---+-+--	6.05455	FALSE	RYSPSFKGRVTISVDTSINTSFLQWRSLRTSDTATYYC	RYSPSFKGRVTISVDTSINTSFLQWRSLRTSDTATYYC	2	-+-++++++++++--++-++--++-++-++-+++++++	0.937374	FALSE	TNNWGDN	TNNWGDN--	2	+-++++---		16.3369		2.58384
M04545:85:000000000-J2PY9:1:1105:21427:6979|VPRIMER=replicate2_IgG|DUPCOUNT=1	EVHLVQSGAGVKRPGESLKISCQASGYTFTSLWLSWVRQLPGKGMDWVGAIDPNDSDDRYSPSFKGRVTISVDTSINTSFLQWRSLRTSDTATYYCTNNWGDNWGQGVLVTVSS	2.38333	FALSE	EVHLVQSGAGVKRPGESLKISCQAS	#NAME?	1	--+-++--++--++++-++-+++---	1.09091	FALSE	GYTFTSLW	#NAME?	-3	-----+++	5.31515	FALSE	LSWVRQLPGKGMDWVGA	LSWVRQLPGKGMDWVGA	2	--++++-+++++++++-	0.555556	FALSE	IDPNDSDD	#NAME?	-1	---+-+--	6.05455	FALSE	RYSPSFKGRVTISVDTSINTSFLQWRSLRTSDTATYYC	RYSPSFKGRVTISVDTSINTSFLQWRSLRTSDTATYYC	2	-+-++++++++++--++-++--++-++-++-+++++++	0.937374	FALSE	TNNWGDN	TNNWGDN--	2	+-++++---		16.3369		2.58384
M04545:85:000000000-J2PY9:1:1110:2005:15338|VPRIMER=replicate2_IgG|DUPCOUNT=1	EVRLVQSGAGVKRPGESLKISCQASGYTFTSLWLSWVRQMPGKGLEWVGALDPNESDDRYSPSFKGRVTISVNTSINTSFLEWRSLRTSDTATYYCTNNWGDNWGQGVLVTVSS	2.38333	FALSE	EVRLVQSGAGVKRPGESLKISCQAS	#NAME?	1	--+-++--++--++++-++-+++---	1.09091	FALSE	GYTFTSLW	#NAME?	-3	-----+++	5.31515	FALSE	LSWVRQMPGKGLEWVGA	LSWVRQMPGKGLEWVGA	2	--++++-+++++++++-	0.555556	FALSE	LDPNESDD	#NAME?	-1	---+-+--	6.05455	FALSE	RYSPSFKGRVTISVNTSINTSFLEWRSLRTSDTATYYC	RYSPSFKGRVTISVNTSINTSFLEWRSLRTSDTATYYC	2	-+-++++++++++--++-++--++-++-++-+++++++	0.937374	FALSE	TNNWGDN	TNNWGDN--	2	+-++++---		16.3369		2.58384
M04545:85:000000000-J2PY9:1:1112:9100:13108|VPRIMER=replicate2_IgG|DUPCOUNT=1	EVHLVQSGAGVKRPGESLKISCQASGYTFTSLWLSWVRQLPGKGLDWVGAIDPNDSDDRYSPSFKGRVTISVDTSTNTSFLQWRSLRTSDTATYYCTNNWGDNWGQGVLVTVSS	2.38333	FALSE	EVHLVQSGAGVKRPGESLKISCQAS	#NAME?	1	--+-++--++--++++-++-+++---	1.09091	FALSE	GYTFTSLW	#NAME?	-3	-----+++	5.31515	FALSE	LSWVRQLPGKGLDWVGA	LSWVRQLPGKGLDWVGA	2	--++++-+++++++++-	0.555556	FALSE	IDPNDSDD	#NAME?	-1	---+-+--	6.05455	FALSE	RYSPSFKGRVTISVDTSTNTSFLQWRSLRTSDTATYYC	RYSPSFKGRVTISVDTSTNTSFLQWRSLRTSDTATYYC	2	-+-++++++++++--++-++--++-++-++-+++++++	0.937374	FALSE	TNNWGDN	TNNWGDN--	2	+-++++---		16.3369		2.58384
M04545:85:000000000-J2PY9:1:1106:8685:5840|VPRIMER=replicate2_IgG|DUPCOUNT=1	EVRLVQSGAGVKRPGESLKISCQASGYTFTSLWLSWVRQMPGKGLEWVGAIDPNDSDDRYSPSFKGRVTISVDTSINTSFLEWRSLRTSDTATYYCTNNWGDNWGQGVLVTVSS	2.38333	FALSE	EVRLVQSGAGVKRPGESLKISCQAS	#NAME?	1	--+-++--++--++++-++-+++---	1.09091	FALSE	GYTFTSLW	#NAME?	-3	-----+++	5.31515	FALSE	LSWVRQMPGKGLEWVGA	LSWVRQMPGKGLEWVGA	2	--++++-+++++++++-	0.555556	FALSE	IDPNDSDD	#NAME?	-1	---+-+--	6.05455	FALSE	RYSPSFKGRVTISVDTSINTSFLEWRSLRTSDTATYYC	RYSPSFKGRVTISVDTSINTSFLEWRSLRTSDTATYYC	2	-+-++++++++++--++-++--++-++-++-+++++++	0.937374	FALSE	TNNWGDN	TNNWGDN--	2	+-++++---		16.3369		2.58384
M04545:85:000000000-J2PY9:1:2109:24467:2591|VPRIMER=replicate2_IgG|DUPCOUNT=1	EVRLVQSGAGVKRPGESLKISCQASGYTFTSLWLSWVRQMPGKGLEWVGAIEPNDADDRYSPSFKGRVTISVDTSINTSFLEWRSLRTSDTATYYCTNNWGHNWGQGVLVTVSS	2.38333	FALSE	EVRLVQSGAGVKRPGESLKISCQAS	#NAME?	1	--+-++--++--++++-++-+++---	1.09091	FALSE	GYTFTSLW	#NAME?	-3	-----+++	5.31515	FALSE	LSWVRQMPGKGLEWVGA	LSWVRQMPGKGLEWVGA	2	--++++-+++++++++-	0.555556	FALSE	IEPNDADD	#NAME?	-1	---+-+--	6.05455	FALSE	RYSPSFKGRVTISVDTSINTSFLEWRSLRTSDTATYYC	RYSPSFKGRVTISVDTSINTSFLEWRSLRTSDTATYYC	2	-+-++++++++++--++-++--++-++-++-+++++++	0.937374	FALSE	TNNWGHN	TNNWGHN--	2	+-++++---		16.3369		2.58384
M04545:85:000000000-J2PY9:1:2112:20514:4673|VPRIMER=replicate2_IgG|DUPCOUNT=1	EVHLVQSGAGVKRPGESLKISCQASGYTFTSLWLSWVRQLPGKGLDWVGAIDPNASDDRYSPSFKGRVTISVDTSINTSFLQWRSLRTSDTATYYCTNNWGDNWGQGVLVTVSS	2.38333	FALSE	EVHLVQSGAGVKRPGESLKISCQAS	#NAME?	1	--+-++--++--++++-++-+++---	1.09091	FALSE	GYTFTSLW	#NAME?	-3	-----+++	5.31515	FALSE	LSWVRQLPGKGLDWVGA	LSWVRQLPGKGLDWVGA	2	--++++-+++++++++-	0.555556	FALSE	IDPNASDD	#NAME?	-1	---+-+--	6.05455	FALSE	RYSPSFKGRVTISVDTSINTSFLQWRSLRTSDTATYYC	RYSPSFKGRVTISVDTSINTSFLQWRSLRTSDTATYYC	2	-+-++++++++++--++-++--++-++-++-+++++++	0.937374	FALSE	TNNWGDN	TNNWGDN--	2	+-++++---		16.3369		2.58384
M04545:85:000000000-J2PY9:1:1113:14224:19886|VPRIMER=replicate2_IgG|DUPCOUNT=1	EVRLVQSGAGVKRPGESLKISCQASGYTFTSLWLSWVRQMPGKGLEWVGALDPNDSDDRYSPSFKGRVTISVDTSINTSFLEWQSLRTSDTATYYCTNNWGDNWGQGVLVTVSS	2.38333	FALSE	EVRLVQSGAGVKRPGESLKISCQAS	#NAME?	1	--+-++--++--++++-++-+++---	1.09091	FALSE	GYTFTSLW	#NAME?	-3	-----+++	5.31515	FALSE	LSWVRQMPGKGLEWVGA	LSWVRQMPGKGLEWVGA	2	--++++-+++++++++-	0.555556	FALSE	LDPNDSDD	#NAME?	-1	---+-+--	6.05455	FALSE	RYSPSFKGRVTISVDTSINTSFLEWQSLRTSDTATYYC	RYSPSFKGRVTISVDTSINTSFLEWQSLRTSDTATYYC	2	-+-++++++++++--++-++--++-++-++-+++++++	0.937374	FALSE	TNNWGDN	TNNWGDN--	2	+-++++---		16.3369		2.58384
M04545:85:000000000-J2PY9:1:1101:20378:15413|VPRIMER=replicate2_IgG|DUPCOUNT=1	EVRLVQSGAGVKRPGESLKISCQASGYTFTSLWLSWVRQMPGKGLEWVGAVDPNDSDDRYSPSFKSRVTISVDTSINTSFLEWRSLGTSDTATYYCTNNWGDNWGQGVLVTVSS	2.38333	FALSE	EVRLVQSGAGVKRPGESLKISCQAS	#NAME?	1	--+-++--++--++++-++-+++---	1.09091	FALSE	GYTFTSLW	#NAME?	-3	-----+++	5.31515	FALSE	LSWVRQMPGKGLEWVGA	LSWVRQMPGKGLEWVGA	2	--++++-+++++++++-	0.555556	FALSE	VDPNDSDD	#NAME?	-1	---+-+--	6.05455	FALSE	RYSPSFKSRVTISVDTSINTSFLEWRSLGTSDTATYYC	RYSPSFKSRVTISVDTSINTSFLEWRSLGTSDTATYYC	2	-+-++++++++++--++-++--++-++-++-+++++++	0.937374	FALSE	TNNWGDN	TNNWGDN--	2	+-++++---		16.3369		2.58384
M04545:85:000000000-J2PY9:1:2111:24344:7063|VPRIMER=replicate2_IgG|DUPCOUNT=1	EVHLVQSGAGVKRPGESLKISCQASGYTFTSLWLSWVRQLPGKGLDWVGAIDPNDSDDRYRPAFKGRVTMSVDTSINTSFLQWRSLRTSDTATYYCTNNWGDNWGQGVLVTVSS	2.38333	FALSE	EVHLVQSGAGVKRPGESLKISCQAS	#NAME?	1	--+-++--++--++++-++-+++---	1.09091	FALSE	GYTFTSLW	#NAME?	-3	-----+++	5.31515	FALSE	LSWVRQLPGKGLDWVGA	LSWVRQLPGKGLDWVGA	2	--++++-+++++++++-	0.555556	FALSE	IDPNDSDD	#NAME?	-1	---+-+--	6.05455	FALSE	RYRPAFKGRVTMSVDTSINTSFLQWRSLRTSDTATYYC	RYRPAFKGRVTMSVDTSINTSFLQWRSLRTSDTATYYC	2	-+-++++++++++--++-++--++-++-++-+++++++	0.937374	FALSE	TNNWGDN	TNNWGDN--	2	+-++++---		16.3369		2.58384
M04545:85:000000000-J2PY9:1:1102:4819:12523|VPRIMER=replicate2_IgG|DUPCOUNT=1	EVHLVQSGAGVKRPGESLKISCQASGYTFTSLWLSWVRQLPGKGLDWVGAIDPNDSDDRYSPSFKGRVTISVDTSINTSFLQWRSLRTSDTATYYCTNNWGDNWGQGVLVTVSS	2.38333	FALSE	EVHLVQSGAGVKRPGESLKISCQAS	#NAME?	1	--+-++--++--++++-++-+++---	1.09091	FALSE	GYTFTSLW	#NAME?	-3	-----+++	5.31515	FALSE	LSWVRQLPGKGLDWVGA	LSWVRQLPGKGLDWVGA	2	--++++-+++++++++-	0.555556	FALSE	IDPNDSDD	#NAME?	-1	---+-+--	6.05455	FALSE	RYSPSFKGRVTISVDTSINTSFLQWRSLRTSDTATYYC	RYSPSFKGRVTISVDTSINTSFLQWRSLRTSDTATYYC	2	-+-++++++++++--++-++--++-++-++-+++++++	0.937374	FALSE	TNNWGDN	TNNWGDN--	2	+-++++---		16.3369		2.58384
M04545:85:000000000-J2PY9:1:1118:7984:7568|VPRIMER=replicate2_IgG|DUPCOUNT=1	EVRLVQSGAGVKRPGESLKISCQASGYTFTSLWLSWVRQMPGKGLEWVGAIDPNDSDDRYSPSFKGRVTISVDTSINTSFLEWRSLRTSDTATYYCTNNWGHNWGQGVLVTVSS	2.38333	FALSE	EVRLVQSGAGVKRPGESLKISCQAS	#NAME?	1	--+-++--++--++++-++-+++---	1.09091	FALSE	GYTFTSLW	#NAME?	-3	-----+++	5.31515	FALSE	LSWVRQMPGKGLEWVGA	LSWVRQMPGKGLEWVGA	2	--++++-+++++++++-	0.555556	FALSE	IDPNDSDD	#NAME?	-1	---+-+--	6.05455	FALSE	RYSPSFKGRVTISVDTSINTSFLEWRSLRTSDTATYYC	RYSPSFKGRVTISVDTSINTSFLEWRSLRTSDTATYYC	2	-+-++++++++++--++-++--++-++-++-+++++++	0.937374	FALSE	TNNWGHN	TNNWGHN--	2	+-++++---		16.3369		2.58384
M04545:85:000000000-J2PY9:1:2105:22930:8025|VPRIMER=replicate2_IgG|DUPCOUNT=1	EVHLVQSGAGVKRPGESLKISCQASGYTFTSLWLSWVRQLPGKGLDWVGAIDPNDSDDRYRPAFKGRVTISVDTSINTSFLQWRSLRTSDTATYYCTNNWGDNWGQGVLVTVSS	2.38333	FALSE	EVHLVQSGAGVKRPGESLKISCQAS	#NAME?	1	--+-++--++--++++-++-+++---	1.09091	FALSE	GYTFTSLW	#NAME?	-3	-----+++	5.31515	FALSE	LSWVRQLPGKGLDWVGA	LSWVRQLPGKGLDWVGA	2	--++++-+++++++++-	0.555556	FALSE	IDPNDSDD	#NAME?	-1	---+-+--	6.05455	FALSE	RYRPAFKGRVTISVDTSINTSFLQWRSLRTSDTATYYC	RYRPAFKGRVTISVDTSINTSFLQWRSLRTSDTATYYC	2	-+-++++++++++--++-++--++-++-++-+++++++	0.937374	FALSE	TNNWGDN	TNNWGDN--	2	+-++++---		16.3369		2.58384
M04545:85:000000000-J2PY9:1:1102:9445:6459|VPRIMER=replicate2_IgG|DUPCOUNT=1	EVRLVQSGAGVKRPGESLKISCQASGYTFTSLWPSWVRQMPGKGLEWVGAIDPNCSDDRYSPSFKGRVTISVDTSINTSFLEWRSLRTSDTATYYCTNNWGDNWGQGVLVTVSS	2.38333	FALSE	EVRLVQSGAGVKRPGESLKISCQAS	#NAME?	1	--+-++--++--++++-++-+++---	1.09091	FALSE	GYTFTSLW	#NAME?	-3	-----+++	5.31515	FALSE	PSWVRQMPGKGLEWVGA	PSWVRQMPGKGLEWVGA	2	--++++-+++++++++-	0.555556	FALSE	IDPNCSDD	#NAME?	-1	---+-+--	6.05455	FALSE	RYSPSFKGRVTISVDTSINTSFLEWRSLRTSDTATYYC	RYSPSFKGRVTISVDTSINTSFLEWRSLRTSDTATYYC	2	-+-++++++++++--++-++--++-++-++-+++++++	0.937374	FALSE	TNNWGDN	TNNWGDN--	2	+-++++---		16.3369		2.58384
M04545:85:000000000-J2PY9:1:1110:9776:14660|VPRIMER=replicate2_IgG|DUPCOUNT=1	EVRLVQSGAGVKRPGESLKISCQASGYTFTSLWLSWVRQMPGKGLEWVGAIYPKDADDRYSPSFKGRVTISVDTSINTSFLEWRSLRTSDTATYYCTNNWGDNWGQGVLVTVSS	2.38333	FALSE	EVRLVQSGAGVKRPGESLKISCQAS	#NAME?	1	--+-++--++--++++-++-+++---	1.09091	FALSE	GYTFTSLW	#NAME?	-3	-----+++	5.31515	FALSE	LSWVRQMPGKGLEWVGA	LSWVRQMPGKGLEWVGA	2	--++++-+++++++++-	0.555556	FALSE	IYPKDADD	#NAME?	-1	---+-+--	6.05455	FALSE	RYSPSFKGRVTISVDTSINTSFLEWRSLRTSDTATYYC	RYSPSFKGRVTISVDTSINTSFLEWRSLRTSDTATYYC	2	-+-++++++++++--++-++--++-++-++-+++++++	0.937374	FALSE	TNNWGDN	TNNWGDN--	2	+-++++---		16.3369		2.58384
M04545:85:000000000-J2PY9:1:2105:18575:7912|VPRIMER=replicate2_IgG|DUPCOUNT=1	EVHLVQSGAGVKRPGESLKISCQASGYTFTSLWLSWVRQLPGKGLDWVGALDPNDSVDRYSPSFKGRVTISVDTSINTSFLQWRSLRTSDTATYYCTNNWGDNWGQGVLVTVSS	2.38333	FALSE	EVHLVQSGAGVKRPGESLKISCQAS	#NAME?	1	--+-++--++--++++-++-+++---	1.09091	FALSE	GYTFTSLW	#NAME?	-3	-----+++	5.31515	FALSE	LSWVRQLPGKGLDWVGA	LSWVRQLPGKGLDWVGA	2	--++++-+++++++++-	0.555556	FALSE	LDPNDSVD	#NAME?	-1	---+-+--	6.05455	FALSE	RYSPSFKGRVTISVDTSINTSFLQWRSLRTSDTATYYC	RYSPSFKGRVTISVDTSINTSFLQWRSLRTSDTATYYC	2	-+-++++++++++--++-++--++-++-++-+++++++	0.937374	FALSE	TNNWGDN	TNNWGDN--	2	+-++++---		16.3369		2.58384
M04545:85:000000000-J2PY9:1:1108:7083:18811|VPRIMER=replicate2_IgG|DUPCOUNT=1	EVRLVQSGAGVKRPGESLKISCQASGYTFTSLWLSWVRQMPGKGLEWVGAIDPNDSDDRYSPSFKGRVTISVDTSINTSFLEWRSLRTSDTATYYCTNNWGDNWGQGVLVTVSS	2.38333	FALSE	EVRLVQSGAGVKRPGESLKISCQAS	#NAME?	1	--+-++--++--++++-++-+++---	1.09091	FALSE	GYTFTSLW	#NAME?	-3	-----+++	5.31515	FALSE	LSWVRQMPGKGLEWVGA	LSWVRQMPGKGLEWVGA	2	--++++-+++++++++-	0.555556	FALSE	IDPNDSDD	#NAME?	-1	---+-+--	6.05455	FALSE	RYSPSFKGRVTISVDTSINTSFLEWRSLRTSDTATYYC	RYSPSFKGRVTISVDTSINTSFLEWRSLRTSDTATYYC	2	-+-++++++++++--++-++--++-++-++-+++++++	0.937374	FALSE	TNNWGDN	TNNWGDN--	2	+-++++---		16.3369		2.58384
M04545:85:000000000-J2PY9:1:1106:26552:11275|VPRIMER=replicate2_IgG|DUPCOUNT=1	EVHLVQSGAGVKRPGESLKISCQASGYTFTSLWLSWVRLLPGKGLDWVGAVDPNDADDRYSPSFKGRVTISVDTSINTSFLQWRSLRTSDTATYYCTNNWGDNWGQGVLVTVSS	2.38333	FALSE	EVHLVQSGAGVKRPGESLKISCQAS	#NAME?	1	--+-++--++--++++-++-+++---	1.09091	FALSE	GYTFTSLW	#NAME?	-3	-----+++	5.31515	FALSE	LSWVRLLPGKGLDWVGA	LSWVRLLPGKGLDWVGA	2	--++++-+++++++++-	0.555556	FALSE	VDPNDADD	#NAME?	-1	---+-+--	6.05455	FALSE	RYSPSFKGRVTISVDTSINTSFLQWRSLRTSDTATYYC	RYSPSFKGRVTISVDTSINTSFLQWRSLRTSDTATYYC	2	-+-++++++++++--++-++--++-++-++-+++++++	0.937374	FALSE	TNNWGDN	TNNWGDN--	2	+-++++---		16.3369		2.58384
M04545:85:000000000-J2PY9:1:2115:18159:21756|VPRIMER=replicate2_IgG|DUPCOUNT=1	EVRLVQSGAGVKRPGESLKISCQASGYTFTSLWLSWVRQMPGKGLGWVGAIDPNDSADRYSPSFKGRVTISVDTSINTSCLEWRSLRTSDTATYYCTNNWGDNWGQGVLVTVSS	2.38333	FALSE	EVRLVQSGAGVKRPGESLKISCQAS	#NAME?	1	--+-++--++--++++-++-+++---	1.09091	FALSE	GYTFTSLW	#NAME?	-3	-----+++	5.11515	FALSE	LSWVRQMPGKGLGWVGA	LSWVRQMPGKGLGWVGA	2	--++++-+++++-+++-	0.555556	FALSE	IDPNDSAD	#NAME?	-1	---+-+--	6.25455	FALSE	RYSPSFKGRVTISVDTSINTSCLEWRSLRTSDTATYYC	RYSPSFKGRVTISVDTSINTSCLEWRSLRTSDTATYYC	2	-+-++++++++++--++-++-+++-++-++-+++++++	0.937374	FALSE	TNNWGDN	TNNWGDN--	2	+-++++---		16.3369		2.58384
M04545:85:000000000-J2PY9:1:1104:17685:10693|VPRIMER=replicate2_IgG|DUPCOUNT=1	EVHLVQSGAGVKRPGESLKISCQASGYTFTSLWLSWVRQLPGKGLDWVGAIDPNDSDDRYSPSFKGRVTISVDTSINTSFLQWRSLRTSDTATYYCTNNWGDNWGQGVLVTVSS	2.38333	FALSE	EVHLVQSGAGVKRPGESLKISCQAS	#NAME?	1	--+-++--++--++++-++-+++---	1.09091	FALSE	GYTFTSLW	#NAME?	-3	-----+++	5.31515	FALSE	LSWVRQLPGKGLDWVGA	LSWVRQLPGKGLDWVGA	2	--++++-+++++++++-	0.555556	FALSE	IDPNDSDD	#NAME?	-1	---+-+--	6.05455	FALSE	RYSPSFKGRVTISVDTSINTSFLQWRSLRTSDTATYYC	RYSPSFKGRVTISVDTSINTSFLQWRSLRTSDTATYYC	2	-+-++++++++++--++-++--++-++-++-+++++++	0.937374	FALSE	TNNWGDN	TNNWGDN--	2	+-++++---		16.3369		2.58384
M04545:85:000000000-J2PY9:1:2117:8415:14726|VPRIMER=replicate2_IgG|DUPCOUNT=1	EVHLVQSGAGVKRPGESLKISCQASGYTFTSLWLSWVRQLPGKGLDWVGAIDPKDSDDRYRPSFKGRVTISVDTSINTSFLQWRSPRTSDTATYYCTNNWGDNWGQGVLVTVSS	2.38333	FALSE	EVHLVQSGAGVKRPGESLKISCQAS	#NAME?	1	--+-++--++--++++-++-+++---	1.09091	FALSE	GYTFTSLW	#NAME?	-3	-----+++	5.31515	FALSE	LSWVRQLPGKGLDWVGA	LSWVRQLPGKGLDWVGA	2	--++++-+++++++++-	0.555556	FALSE	IDPKDSDD	#NAME?	-1	---+-+--	6.05455	FALSE	RYRPSFKGRVTISVDTSINTSFLQWRSPRTSDTATYYC	RYRPSFKGRVTISVDTSINTSFLQWRSPRTSDTATYYC	2	-+-++++++++++--++-++--++-++-++-+++++++	0.937374	FALSE	TNNWGDN	TNNWGDN--	2	+-++++---		16.3369		2.58384
M04545:85:000000000-J2PY9:1:1112:13135:9435|VPRIMER=replicate2_IgG|DUPCOUNT=1	EVRLVQSGAGVKRPGESLKISCQASGYTFTSLWLSWVRQMPGKGLEWVGAIDPNDSDDRYSPSFNGRVTISVDTSINTSFLEWRSLRTSDTATYYCTNNWGDNWGQGVLVTVSS	2.38333	FALSE	EVRLVQSGAGVKRPGESLKISCQAS	#NAME?	1	--+-++--++--++++-++-+++---	1.09091	FALSE	GYTFTSLW	#NAME?	-3	-----+++	5.31515	FALSE	LSWVRQMPGKGLEWVGA	LSWVRQMPGKGLEWVGA	2	--++++-+++++++++-	0.555556	FALSE	IDPNDSDD	#NAME?	-1	---+-+--	6.05455	FALSE	RYSPSFNGRVTISVDTSINTSFLEWRSLRTSDTATYYC	RYSPSFNGRVTISVDTSINTSFLEWRSLRTSDTATYYC	2	-+-++++++++++--++-++--++-++-++-+++++++	0.937374	FALSE	TNNWGDN	TNNWGDN--	2	+-++++---		16.3369		2.58384
M04545:85:000000000-J2PY9:1:2114:11713:13153|VPRIMER=replicate2_IgG|DUPCOUNT=1	EVHLVQSGAGVKRPGESLKISCQASGYTFTSLWLSWVRQLPGKGLDWVGAIDPNDSDDRYSPSFKGRVTISVDTSINTSFLQWRSLRTSDTATYYCTNNWGDNWGQGVLVTVSS	2.38333	FALSE	EVHLVQSGAGVKRPGESLKISCQAS	#NAME?	1	--+-++--++--++++-++-+++---	1.09091	FALSE	GYTFTSLW	#NAME?	-3	-----+++	5.31515	FALSE	LSWVRQLPGKGLDWVGA	LSWVRQLPGKGLDWVGA	2	--++++-+++++++++-	0.555556	FALSE	IDPNDSDD	#NAME?	-1	---+-+--	6.05455	FALSE	RYSPSFKGRVTISVDTSINTSFLQWRSLRTSDTATYYC	RYSPSFKGRVTISVDTSINTSFLQWRSLRTSDTATYYC	2	-+-++++++++++--++-++--++-++-++-+++++++	0.937374	FALSE	TNNWGDN	TNNWGDN--	2	+-++++---		16.3369		2.58384
M04545:85:000000000-J2PY9:1:2113:13065:5870|VPRIMER=replicate2_IgG|DUPCOUNT=1	EVHLVQSGAGVKRPGESLKISCQASGYTFTSLWLSWVRQLPGKGLDWVGAVDPNDSDDRYSPFFKGRVTISVDTSINTSFLQWRSLRTSDTATYYCTNNWGDNWGQGVLVTVSS	2.38333	FALSE	EVHLVQSGAGVKRPGESLKISCQAS	#NAME?	1	--+-++--++--++++-++-+++---	1.09091	FALSE	GYTFTSLW	#NAME?	-3	-----+++	5.31515	FALSE	LSWVRQLPGKGLDWVGA	LSWVRQLPGKGLDWVGA	2	--++++-+++++++++-	0.555556	FALSE	VDPNDSDD	#NAME?	-1	---+-+--	6.05455	FALSE	RYSPFFKGRVTISVDTSINTSFLQWRSLRTSDTATYYC	RYSPFFKGRVTISVDTSINTSFLQWRSLRTSDTATYYC	2	-+-++++++++++--++-++--++-++-++-+++++++	0.937374	FALSE	TNNWGDN	TNNWGDN--	2	+-++++---		16.3369		2.58384
M04545:85:000000000-J2PY9:1:1119:2011:12691|VPRIMER=replicate2_IgG|DUPCOUNT=1	EVHLVQSGAGVKRPGESLKISCQASGYTFTSLWLSWVRQLPGKGLDWVGAIDPNDSDDSYSPSFKGRGTISVDTSINTSFLQWRSLRTSDTATYYCTNNWGDNWGQGVLVTVSS	2.38333	FALSE	EVHLVQSGAGVKRPGESLKISCQAS	#NAME?	1	--+-++--++--++++-++-+++---	1.09091	FALSE	GYTFTSLW	#NAME?	-3	-----+++	5.31515	FALSE	LSWVRQLPGKGLDWVGA	LSWVRQLPGKGLDWVGA	2	--++++-+++++++++-	0.555556	FALSE	IDPNDSDD	#NAME?	-1	---+-+--	6.05455	FALSE	SYSPSFKGRGTISVDTSINTSFLQWRSLRTSDTATYYC	SYSPSFKGRGTISVDTSINTSFLQWRSLRTSDTATYYC	2	++-++++++-+++--++-++--++-++-++-+++++++	0.937374	FALSE	TNNWGDN	TNNWGDN--	2	+-++++---		16.3369		2.58384
M04545:85:000000000-J2PY9:1:1119:3789:14097|VPRIMER=replicate2_IgG|DUPCOUNT=1	EVRLVQSGAGVKRPGESLKISCQASGYTFTSLWLSWVRQMPGKGLEWVGAIEPNDSDDRYSPSFKGRVTISVDTSINTSFLEWRSLWTSDTATYYCTNNWGDNWGQGVLVTVSS	2.38333	FALSE	EVRLVQSGAGVKRPGESLKISCQAS	#NAME?	1	--+-++--++--++++-++-+++---	1.09091	FALSE	GYTFTSLW	#NAME?	-3	-----+++	5.31515	FALSE	LSWVRQMPGKGLEWVGA	LSWVRQMPGKGLEWVGA	2	--++++-+++++++++-	0.555556	FALSE	IEPNDSDD	#NAME?	-1	---+-+--	6.05455	FALSE	RYSPSFKGRVTISVDTSINTSFLEWRSLWTSDTATYYC	RYSPSFKGRVTISVDTSINTSFLEWRSLWTSDTATYYC	2	-+-++++++++++--++-++--++-++-++-+++++++	0.937374	FALSE	TNNWGDN	TNNWGDN--	2	+-++++---		16.3369		2.58384
M04545:85:000000000-J2PY9:1:1111:10367:18891|VPRIMER=replicate2_IgG|DUPCOUNT=2	EVHLVQSGAGVKRPGESLKISCQASGYTFTSLWLSWVRQLPGKGLDWVGAIDPNDSYDRYSPSFKGRVTISVDTSINTSFLQWRSLRTSDTATYYCTNNWGDNWGQGVLVTVSS	2.38333	FALSE	EVHLVQSGAGVKRPGESLKISCQAS	#NAME?	1	--+-++--++--++++-++-+++---	1.09091	FALSE	GYTFTSLW	#NAME?	-3	-----+++	5.31515	FALSE	LSWVRQLPGKGLDWVGA	LSWVRQLPGKGLDWVGA	2	--++++-+++++++++-	0.555556	FALSE	IDPNDSYD	#NAME?	-1	---+-+--	6.05455	FALSE	RYSPSFKGRVTISVDTSINTSFLQWRSLRTSDTATYYC	RYSPSFKGRVTISVDTSINTSFLQWRSLRTSDTATYYC	2	-+-++++++++++--++-++--++-++-++-+++++++	0.937374	FALSE	TNNWGDN	TNNWGDN--	2	+-++++---		16.3369		2.58384
M04545:85:000000000-J2PY9:1:1107:24371:5887|VPRIMER=replicate2_IgG|DUPCOUNT=1	EVRLVQSGAGVKRPGESLKISCQASGYTFTSLWLSWVRQMPGKGLEWVGAIDPNDSDDRYSPSFKGRVTISVDTSINTSFLEWRSLRTSDTATYYCTNNWGDKWGQGVLVTVSS	2.38333	FALSE	EVRLVQSGAGVKRPGESLKISCQAS	#NAME?	1	--+-++--++--++++-++-+++---	1.09091	FALSE	GYTFTSLW	#NAME?	-3	-----+++	5.31515	FALSE	LSWVRQMPGKGLEWVGA	LSWVRQMPGKGLEWVGA	2	--++++-+++++++++-	0.555556	FALSE	IDPNDSDD	#NAME?	-1	---+-+--	6.05455	FALSE	RYSPSFKGRVTISVDTSINTSFLEWRSLRTSDTATYYC	RYSPSFKGRVTISVDTSINTSFLEWRSLRTSDTATYYC	2	-+-++++++++++--++-++--++-++-++-+++++++	0.937374	FALSE	TNNWGDK	TNNWGDK--	2	+-++++---		16.3369		2.58384
M04545:85:000000000-J2PY9:1:1110:26702:6558|VPRIMER=replicate2_IgG|DUPCOUNT=1	EVHLVQSGAGVKRPGESLKISCQASGYTFTSLWLSWVRQLPGKGLDWVGAIDPNDSDDRYSPSFKGRVTISVDTSINTSFLQWRSLRTSDTATYYCTNNWGDNWGQGVLVTVSS	2.38333	FALSE	EVHLVQSGAGVKRPGESLKISCQAS	#NAME?	1	--+-++--++--++++-++-+++---	1.09091	FALSE	GYTFTSLW	#NAME?	-3	-----+++	5.31515	FALSE	LSWVRQLPGKGLDWVGA	LSWVRQLPGKGLDWVGA	2	--++++-+++++++++-	0.555556	FALSE	IDPNDSDD	#NAME?	-1	---+-+--	6.05455	FALSE	RYSPSFKGRVTISVDTSINTSFLQWRSLRTSDTATYYC	RYSPSFKGRVTISVDTSINTSFLQWRSLRTSDTATYYC	2	-+-++++++++++--++-++--++-++-++-+++++++	0.937374	FALSE	TNNWGDN	TNNWGDN--	2	+-++++---		16.3369		2.58384
M04545:85:000000000-J2PY9:1:1102:8293:4064|VPRIMER=replicate2_IgG|DUPCOUNT=1	EVRLVQSGAGVKRPGESLKISCQASGYTFTSLWLSWVRQMPGKGLEWVGAIDPNDSDDRYSPSFKGRVTISVDTSVNTSFVEWRSLRTSDTATYYCTNNWGDNWGQGVLVTVSS	2.38333	FALSE	EVRLVQSGAGVKRPGESLKISCQAS	#NAME?	1	--+-++--++--++++-++-+++---	1.09091	FALSE	GYTFTSLW	#NAME?	-3	-----+++	5.31515	FALSE	LSWVRQMPGKGLEWVGA	LSWVRQMPGKGLEWVGA	2	--++++-+++++++++-	0.555556	FALSE	IDPNDSDD	#NAME?	-1	---+-+--	6.05455	FALSE	RYSPSFKGRVTISVDTSVNTSFVEWRSLRTSDTATYYC	RYSPSFKGRVTISVDTSVNTSFVEWRSLRTSDTATYYC	2	-+-++++++++++--++-++--++-++-++-+++++++	0.937374	FALSE	TNNWGDN	TNNWGDN--	2	+-++++---		16.3369		2.58384
M04545:85:000000000-J2PY9:1:1119:15331:11943|VPRIMER=replicate2_IgG|DUPCOUNT=1	EVRLVQSGAGVKRPGESLKISCQASGYTFTSLWLSWVRQMPGKGLEWVGAIDPNDSDDRYSPSFKGRVTISVETSINTSFLEWRSLRTSDTATYYCTNNWGDNWGQGVLVTVSS	2.38333	FALSE	EVRLVQSGAGVKRPGESLKISCQAS	#NAME?	1	--+-++--++--++++-++-+++---	1.09091	FALSE	GYTFTSLW	#NAME?	-3	-----+++	5.31515	FALSE	LSWVRQMPGKGLEWVGA	LSWVRQMPGKGLEWVGA	2	--++++-+++++++++-	0.555556	FALSE	IDPNDSDD	#NAME?	-1	---+-+--	6.05455	FALSE	RYSPSFKGRVTISVETSINTSFLEWRSLRTSDTATYYC	RYSPSFKGRVTISVETSINTSFLEWRSLRTSDTATYYC	2	-+-++++++++++--++-++--++-++-++-+++++++	0.937374	FALSE	TNNWGDN	TNNWGDN--	2	+-++++---		16.3369		2.58384
M04545:85:000000000-J2PY9:1:2111:23555:5586|VPRIMER=replicate2_IgG|DUPCOUNT=1	EVHLVQSGAGVKRPGESLKISCQASGYTFTSLWLSWVRQLPGKGLDWVGAMNPNDSDERYSPSFKGRVTISVETSINTSFLQWRSLRTSDTATYYCTNNWGDNWGQGVLVTVSS	2.38333	FALSE	EVHLVQSGAGVKRPGESLKISCQAS	#NAME?	1	--+-++--++--++++-++-+++---	1.09091	FALSE	GYTFTSLW	#NAME?	-3	-----+++	5.31515	FALSE	LSWVRQLPGKGLDWVGA	LSWVRQLPGKGLDWVGA	2	--++++-+++++++++-	0.555556	FALSE	MNPNDSDE	#NAME?	-1	---+-+--	6.05455	FALSE	RYSPSFKGRVTISVETSINTSFLQWRSLRTSDTATYYC	RYSPSFKGRVTISVETSINTSFLQWRSLRTSDTATYYC	2	-+-++++++++++--++-++--++-++-++-+++++++	0.937374	FALSE	TNNWGDN	TNNWGDN--	2	+-++++---		16.3369		2.58384
M04545:85:000000000-J2PY9:1:2104:22148:11712|VPRIMER=replicate2_IgG|DUPCOUNT=1	EVHLVQSGAGVKRPGESLKISCQASGYTFTSLWLSWVRQLPGKGLDWVGAIDPNDSDDRYSPSFKGRVTISVDTSINTSFLQWRSLGTSDTATYYCTNNWGDNWGQGVLVTVSS	2.38333	FALSE	EVHLVQSGAGVKRPGESLKISCQAS	#NAME?	1	--+-++--++--++++-++-+++---	1.09091	FALSE	GYTFTSLW	#NAME?	-3	-----+++	5.31515	FALSE	LSWVRQLPGKGLDWVGA	LSWVRQLPGKGLDWVGA	2	--++++-+++++++++-	0.555556	FALSE	IDPNDSDD	#NAME?	-1	---+-+--	6.05455	FALSE	RYSPSFKGRVTISVDTSINTSFLQWRSLGTSDTATYYC	RYSPSFKGRVTISVDTSINTSFLQWRSLGTSDTATYYC	2	-+-++++++++++--++-++--++-++-++-+++++++	0.937374	FALSE	TNNWGDN	TNNWGDN--	2	+-++++---		16.3369		2.58384
M04545:85:000000000-J2PY9:1:1109:26654:11878|VPRIMER=replicate2_IgG|DUPCOUNT=1	EVHLVQSGAGVKRPGESLKISCQASGYTFTSLWLSWVRQLPGKGLDWVGAIDPNESDDRYSPSFKGRVTISVDTSINTSFLQWRSLRTSDTATYYCTNNWGDNWGQGVLVTVSS	2.38333	FALSE	EVHLVQSGAGVKRPGESLKISCQAS	#NAME?	1	--+-++--++--++++-++-+++---	1.09091	FALSE	GYTFTSLW	#NAME?	-3	-----+++	5.31515	FALSE	LSWVRQLPGKGLDWVGA	LSWVRQLPGKGLDWVGA	2	--++++-+++++++++-	0.555556	FALSE	IDPNESDD	#NAME?	-1	---+-+--	6.05455	FALSE	RYSPSFKGRVTISVDTSINTSFLQWRSLRTSDTATYYC	RYSPSFKGRVTISVDTSINTSFLQWRSLRTSDTATYYC	2	-+-++++++++++--++-++--++-++-++-+++++++	0.937374	FALSE	TNNWGDN	TNNWGDN--	2	+-++++---		16.3369		2.58384
M04545:85:000000000-J2PY9:1:1109:3675:19851|VPRIMER=replicate2_IgG|DUPCOUNT=2	EVRLVQSGAGVKRPGESLKISCQASGYTFTSLWLSWVRQMPGKGLEWVGAIDPNDSDDRYRPSFKGRVTISVDTSINTSFLEWRSLRTSDTATYYCTNNWGDNWGQGVLVTVSS	2.38333	FALSE	EVRLVQSGAGVKRPGESLKISCQAS	#NAME?	1	--+-++--++--++++-++-+++---	1.09091	FALSE	GYTFTSLW	#NAME?	-3	-----+++	5.31515	FALSE	LSWVRQMPGKGLEWVGA	LSWVRQMPGKGLEWVGA	2	--++++-+++++++++-	0.555556	FALSE	IDPNDSDD	#NAME?	-1	---+-+--	6.05455	FALSE	RYRPSFKGRVTISVDTSINTSFLEWRSLRTSDTATYYC	RYRPSFKGRVTISVDTSINTSFLEWRSLRTSDTATYYC	2	-+-++++++++++--++-++--++-++-++-+++++++	0.937374	FALSE	TNNWGDN	TNNWGDN--	2	+-++++---		16.3369		2.58384
M04545:85:000000000-J2PY9:1:1112:15658:11504|VPRIMER=replicate2_IgG|DUPCOUNT=2	EVHLVQSGAGVKRPGESLKISCQASGYTFTSLWLSWVRQLPGKGLDWVGAIDPNDSDDRYSPSFKGRVTISVDTSINTSFLQWRSLRTSDTATYYCTNNWGDNWGQGVLVTDSS	2.38333	FALSE	EVHLVQSGAGVKRPGESLKISCQAS	#NAME?	1	--+-++--++--++++-++-+++---	1.09091	FALSE	GYTFTSLW	#NAME?	-3	-----+++	5.31515	FALSE	LSWVRQLPGKGLDWVGA	LSWVRQLPGKGLDWVGA	2	--++++-+++++++++-	0.555556	FALSE	IDPNDSDD	#NAME?	-1	---+-+--	6.05455	FALSE	RYSPSFKGRVTISVDTSINTSFLQWRSLRTSDTATYYC	RYSPSFKGRVTISVDTSINTSFLQWRSLRTSDTATYYC	2	-+-++++++++++--++-++--++-++-++-+++++++	0.937374	FALSE	TNNWGDN	TNNWGDN--	2	+-++++---		16.3369		2.58384
M04545:85:000000000-J2PY9:1:1106:21355:7946|VPRIMER=replicate2_IgG|DUPCOUNT=1	EVHLVQSGAGVKRPGESLKISCQASGYTFTSLWLSWVRQLPGKGLDWVGAIDPNDSDDRYSPSFKGRVTISVDTSINTSFLQWRSLRTSDTATYYCTNNWGDNWGQGVLVTVSS	2.38333	FALSE	EVHLVQSGAGVKRPGESLKISCQAS	#NAME?	1	--+-++--++--++++-++-+++---	1.09091	FALSE	GYTFTSLW	#NAME?	-3	-----+++	5.31515	FALSE	LSWVRQLPGKGLDWVGA	LSWVRQLPGKGLDWVGA	2	--++++-+++++++++-	0.555556	FALSE	IDPNDSDD	#NAME?	-1	---+-+--	6.05455	FALSE	RYSPSFKGRVTISVDTSINTSFLQWRSLRTSDTATYYC	RYSPSFKGRVTISVDTSINTSFLQWRSLRTSDTATYYC	2	-+-++++++++++--++-++--++-++-++-+++++++	0.937374	FALSE	TNNWGDN	TNNWGDN--	2	+-++++---		16.3369		2.58384
M04545:85:000000000-J2PY9:1:2119:23599:10784|VPRIMER=replicate2_IgG|DUPCOUNT=11	EVHLVQSGAGVKRPGESLKISCQASGYTFTSLWLSWVRQLPGKGLDWVGAFDPNDSDDRYSPSFKGRVTISVDTSINTSFLQWRSLRTSDTATYYCTNNWGDNWGQGVLVTVSS	2.38333	FALSE	EVHLVQSGAGVKRPGESLKISCQAS	#NAME?	1	--+-++--++--++++-++-+++---	1.09091	FALSE	GYTFTSLW	#NAME?	-3	-----+++	5.31515	FALSE	LSWVRQLPGKGLDWVGA	LSWVRQLPGKGLDWVGA	2	--++++-+++++++++-	0.555556	FALSE	FDPNDSDD	#NAME?	-1	---+-+--	6.05455	FALSE	RYSPSFKGRVTISVDTSINTSFLQWRSLRTSDTATYYC	RYSPSFKGRVTISVDTSINTSFLQWRSLRTSDTATYYC	2	-+-++++++++++--++-++--++-++-++-+++++++	0.937374	FALSE	TNNWGDN	TNNWGDN--	2	+-++++---		16.3369		2.58384
M04545:85:000000000-J2PY9:1:1104:8611:7450|VPRIMER=replicate2_IgG|DUPCOUNT=1	EVHLVQSGAGVKRPGESLKISCQASGYIFTSLWLSWVRQLPGKGLDWVGAVDPNDSDDRYSPSFKGRVTMSVDTSINTSFLQWRSLRTSDTATYYCTNNWGDNWGQGVLVTVSS	2.38333	FALSE	EVHLVQSGAGVKRPGESLKISCQAS	#NAME?	1	--+-++--++--++++-++-+++---	1.09091	FALSE	GYIFTSLW	#NAME?	-3	-----+++	5.31515	FALSE	LSWVRQLPGKGLDWVGA	LSWVRQLPGKGLDWVGA	2	--++++-+++++++++-	0.555556	FALSE	VDPNDSDD	#NAME?	-1	---+-+--	6.05455	FALSE	RYSPSFKGRVTMSVDTSINTSFLQWRSLRTSDTATYYC	RYSPSFKGRVTMSVDTSINTSFLQWRSLRTSDTATYYC	2	-+-++++++++++--++-++--++-++-++-+++++++	0.937374	FALSE	TNNWGDN	TNNWGDN--	2	+-++++---		16.3369		2.58384
M04545:85:000000000-J2PY9:1:1105:26392:11473|VPRIMER=replicate2_IgG|DUPCOUNT=1	EVRLVQSGAGVKRPGESLKISCQASGYTFTSLWLSWVRQMPGKGLEWVGAIDPNDSDDRYSPSFKGRVTISVDTSINTSFLEWRSLRTSDTATYYCTNNWGDNWGQRVLVTVSS	2.38333	FALSE	EVRLVQSGAGVKRPGESLKISCQAS	#NAME?	1	--+-++--++--++++-++-+++---	1.09091	FALSE	GYTFTSLW	#NAME?	-3	-----+++	5.31515	FALSE	LSWVRQMPGKGLEWVGA	LSWVRQMPGKGLEWVGA	2	--++++-+++++++++-	0.555556	FALSE	IDPNDSDD	#NAME?	-1	---+-+--	6.05455	FALSE	RYSPSFKGRVTISVDTSINTSFLEWRSLRTSDTATYYC	RYSPSFKGRVTISVDTSINTSFLEWRSLRTSDTATYYC	2	-+-++++++++++--++-++--++-++-++-+++++++	0.937374	FALSE	TNNWGDN	TNNWGDN--	2	+-++++---		16.3369		2.58384
M04545:85:000000000-J2PY9:1:1105:23216:4277|VPRIMER=replicate2_IgG|DUPCOUNT=1	EVHLVQSGAGVKRPGESLKISCQASGYTFTSLWLSWVRQLPGKGLDWVGAVDPNDSDDRYSPSFKGRVTISVDTSINTSFLQWRSLRTSDTATYYCTNNWGDNWGQGVLVTVSS	2.38333	FALSE	EVHLVQSGAGVKRPGESLKISCQAS	#NAME?	1	--+-++--++--++++-++-+++---	1.09091	FALSE	GYTFTSLW	#NAME?	-3	-----+++	5.31515	FALSE	LSWVRQLPGKGLDWVGA	LSWVRQLPGKGLDWVGA	2	--++++-+++++++++-	0.555556	FALSE	VDPNDSDD	#NAME?	-1	---+-+--	6.05455	FALSE	RYSPSFKGRVTISVDTSINTSFLQWRSLRTSDTATYYC	RYSPSFKGRVTISVDTSINTSFLQWRSLRTSDTATYYC	2	-+-++++++++++--++-++--++-++-++-+++++++	0.937374	FALSE	TNNWGDN	TNNWGDN--	2	+-++++---		16.3369		2.58384
M04545:85:000000000-J2PY9:1:2106:10346:13482|VPRIMER=replicate2_IgG|DUPCOUNT=1	EVHLVQSGAGVKRPGESLKISCQASGYTFTSLWLSWVRQLPGKGLDWVGAIDPNDSDDRYSPSFKGRVTISVDTSINTSFLQWRSLRTSDTATYYCTNNWGDNWGQGVLVTVSS	2.38333	FALSE	EVHLVQSGAGVKRPGESLKISCQAS	#NAME?	1	--+-++--++--++++-++-+++---	1.09091	FALSE	GYTFTSLW	#NAME?	-3	-----+++	5.31515	FALSE	LSWVRQLPGKGLDWVGA	LSWVRQLPGKGLDWVGA	2	--++++-+++++++++-	0.555556	FALSE	IDPNDSDD	#NAME?	-1	---+-+--	6.05455	FALSE	RYSPSFKGRVTISVDTSINTSFLQWRSLRTSDTATYYC	RYSPSFKGRVTISVDTSINTSFLQWRSLRTSDTATYYC	2	-+-++++++++++--++-++--++-++-++-+++++++	0.937374	FALSE	TNNWGDN	TNNWGDN--	2	+-++++---		16.3369		2.58384
M04545:85:000000000-J2PY9:1:2102:2058:13233|VPRIMER=replicate2_IgG|DUPCOUNT=1	EVHLVQSGAGVKRPGESLKISCQASGYTFTSLWLSWVRQLPGKGLDWVGAMDPNDADDRYSPSVKGRVTISVDTSINTSFLQWRSLRTSDTATYYCTNNWGDNWGQGVLVTVSS	2.38333	FALSE	EVHLVQSGAGVKRPGESLKISCQAS	#NAME?	1	--+-++--++--++++-++-+++---	1.09091	FALSE	GYTFTSLW	#NAME?	-3	-----+++	5.31515	FALSE	LSWVRQLPGKGLDWVGA	LSWVRQLPGKGLDWVGA	2	--++++-+++++++++-	0.555556	FALSE	MDPNDADD	#NAME?	-1	---+-+--	6.05455	FALSE	RYSPSVKGRVTISVDTSINTSFLQWRSLRTSDTATYYC	RYSPSVKGRVTISVDTSINTSFLQWRSLRTSDTATYYC	2	-+-++++++++++--++-++--++-++-++-+++++++	0.937374	FALSE	TNNWGDN	TNNWGDN--	2	+-++++---		16.3369		2.58384
M04545:85:000000000-J2PY9:1:2114:5982:4910|VPRIMER=replicate2_IgG|DUPCOUNT=1	EVRLVQSGAGVKRPGESLKISCQASGYTFTSLWLSWVRQMPGKGLEWVGAIDPNDSDDRYSPSFKGRVTISVDTSINTSFLEWRSLRTLDTATYYCTNNWGDNWGQGVLVTVSS	2.38333	FALSE	EVRLVQSGAGVKRPGESLKISCQAS	#NAME?	1	--+-++--++--++++-++-+++---	1.09091	FALSE	GYTFTSLW	#NAME?	-3	-----+++	5.31515	FALSE	LSWVRQMPGKGLEWVGA	LSWVRQMPGKGLEWVGA	2	--++++-+++++++++-	0.555556	FALSE	IDPNDSDD	#NAME?	-1	---+-+--	6.05455	FALSE	RYSPSFKGRVTISVDTSINTSFLEWRSLRTLDTATYYC	RYSPSFKGRVTISVDTSINTSFLEWRSLRTLDTATYYC	2	-+-++++++++++--++-++--++-++-++-+++++++	0.937374	FALSE	TNNWGDN	TNNWGDN--	2	+-++++---		16.3369		2.58384
M04545:85:000000000-J2PY9:1:1111:23816:10079|VPRIMER=replicate2_IgG|DUPCOUNT=1	EVRLVQSGAGVKRPGESLKISCQASGYTFTSLWLSWVRQMPGKGLEWVGAIDPNDSDDRYSPSFKGRVTISVDTSINTSFLEWRSLRTSDTATYYCTNNWGDNWGQGVLVTVSS	2.38333	FALSE	EVRLVQSGAGVKRPGESLKISCQAS	#NAME?	1	--+-++--++--++++-++-+++---	1.09091	FALSE	GYTFTSLW	#NAME?	-3	-----+++	5.31515	FALSE	LSWVRQMPGKGLEWVGA	LSWVRQMPGKGLEWVGA	2	--++++-+++++++++-	0.555556	FALSE	IDPNDSDD	#NAME?	-1	---+-+--	6.05455	FALSE	RYSPSFKGRVTISVDTSINTSFLEWRSLRTSDTATYYC	RYSPSFKGRVTISVDTSINTSFLEWRSLRTSDTATYYC	2	-+-++++++++++--++-++--++-++-++-+++++++	0.937374	FALSE	TNNWGDN	TNNWGDN--	2	+-++++---		16.3369		2.58384
M04545:85:000000000-J2PY9:1:2104:5716:10331|VPRIMER=replicate2_IgG|DUPCOUNT=2	EVRLVQSGAGVKRPGESLKISCQASGYTFTSLWLSWVRQMPGKGLEWVGAIDPNDSDARYSPSFKGRVTISVDTSINTSFLEWRSLRTSDTATYYCTNNWGDNWGQGVLVTVSS	2.38333	FALSE	EVRLVQSGAGVKRPGESLKISCQAS	#NAME?	1	--+-++--++--++++-++-+++---	1.09091	FALSE	GYTFTSLW	#NAME?	-3	-----+++	5.31515	FALSE	LSWVRQMPGKGLEWVGA	LSWVRQMPGKGLEWVGA	2	--++++-+++++++++-	0.555556	FALSE	IDPNDSDA	#NAME?	-1	---+-+--	6.05455	FALSE	RYSPSFKGRVTISVDTSINTSFLEWRSLRTSDTATYYC	RYSPSFKGRVTISVDTSINTSFLEWRSLRTSDTATYYC	2	-+-++++++++++--++-++--++-++-++-+++++++	0.937374	FALSE	TNNWGDN	TNNWGDN--	2	+-++++---		16.3369		2.58384
M04545:85:000000000-J2PY9:1:2111:16842:7512|VPRIMER=replicate2_IgG|DUPCOUNT=1	EVRLVQSGAGVKRPGESLKISCQASGYTFTSLWLSWVRQMPGKGLEWVGAVDPNDSDDRYRPSFKGRVTISVDTSINTSFLEWRSLRTSDTATYYCTNNWGDNWGQGVLVTVSS	2.38333	FALSE	EVRLVQSGAGVKRPGESLKISCQAS	#NAME?	1	--+-++--++--++++-++-+++---	1.09091	FALSE	GYTFTSLW	#NAME?	-3	-----+++	5.31515	FALSE	LSWVRQMPGKGLEWVGA	LSWVRQMPGKGLEWVGA	2	--++++-+++++++++-	0.555556	FALSE	VDPNDSDD	#NAME?	-1	---+-+--	6.05455	FALSE	RYRPSFKGRVTISVDTSINTSFLEWRSLRTSDTATYYC	RYRPSFKGRVTISVDTSINTSFLEWRSLRTSDTATYYC	2	-+-++++++++++--++-++--++-++-++-+++++++	0.937374	FALSE	TNNWGDN	TNNWGDN--	2	+-++++---		16.3369		2.58384
M04545:85:000000000-J2PY9:1:2108:8821:5408|VPRIMER=replicate2_IgG|DUPCOUNT=1	EVRLVQSGAGVKRPGESLKISCQASGYTFTSLWLSWVRQMPGKGLEWVGAIDPNDSDDRYSPSFKGRVTISVGTSINTSFLEWRSLRTSDTATYYCTNNWGDNWGQGVLVTVSS	2.38333	FALSE	EVRLVQSGAGVKRPGESLKISCQAS	#NAME?	1	--+-++--++--++++-++-+++---	1.09091	FALSE	GYTFTSLW	#NAME?	-3	-----+++	5.31515	FALSE	LSWVRQMPGKGLEWVGA	LSWVRQMPGKGLEWVGA	2	--++++-+++++++++-	0.555556	FALSE	IDPNDSDD	#NAME?	-1	---+-+--	6.05455	FALSE	RYSPSFKGRVTISVGTSINTSFLEWRSLRTSDTATYYC	RYSPSFKGRVTISVGTSINTSFLEWRSLRTSDTATYYC	2	-+-++++++++++--++-++--++-++-++-+++++++	0.937374	FALSE	TNNWGDN	TNNWGDN--	2	+-++++---		16.3369		2.58384
M04545:85:000000000-J2PY9:1:2113:20541:19149|VPRIMER=replicate2_IgG|DUPCOUNT=1	EVRLVQSGAGVKRPGESLKISCQASGYTFTSLWLSWVRQMPGKGLEWVGAIDPNDSDDRYSPSFKGRVTISVDTSINTSFLEWRSLRTSDTATYYCTNNWGDNWGQGVLVTVSS	2.38333	FALSE	EVRLVQSGAGVKRPGESLKISCQAS	#NAME?	1	--+-++--++--++++-++-+++---	1.09091	FALSE	GYTFTSLW	#NAME?	-3	-----+++	5.31515	FALSE	LSWVRQMPGKGLEWVGA	LSWVRQMPGKGLEWVGA	2	--++++-+++++++++-	0.555556	FALSE	IDPNDSDD	#NAME?	-1	---+-+--	6.05455	FALSE	RYSPSFKGRVTISVDTSINTSFLEWRSLRTSDTATYYC	RYSPSFKGRVTISVDTSINTSFLEWRSLRTSDTATYYC	2	-+-++++++++++--++-++--++-++-++-+++++++	0.937374	FALSE	TNNWGDN	TNNWGDN--	2	+-++++---		16.3369		2.58384
M04545:85:000000000-J2PY9:1:2106:7481:20448|VPRIMER=replicate2_IgG|DUPCOUNT=1	EVHLVQSGAGVKRPGESLKISCQASGYTFTSLWLSWVRQLPGKGLDWVGAIDPNDADDRYSPSFKGRVTISVDTSINTSFLQWRSLRTSDTATYYCTNNWGDNWGQGVLVTVSS	2.38333	FALSE	EVHLVQSGAGVKRPGESLKISCQAS	#NAME?	1	--+-++--++--++++-++-+++---	1.09091	FALSE	GYTFTSLW	#NAME?	-3	-----+++	5.31515	FALSE	LSWVRQLPGKGLDWVGA	LSWVRQLPGKGLDWVGA	2	--++++-+++++++++-	0.555556	FALSE	IDPNDADD	#NAME?	-1	---+-+--	6.05455	FALSE	RYSPSFKGRVTISVDTSINTSFLQWRSLRTSDTATYYC	RYSPSFKGRVTISVDTSINTSFLQWRSLRTSDTATYYC	2	-+-++++++++++--++-++--++-++-++-+++++++	0.937374	FALSE	TNNWGDN	TNNWGDN--	2	+-++++---		16.3369		2.58384
M04545:85:000000000-J2PY9:1:2102:11435:15794|VPRIMER=replicate2_IgG|DUPCOUNT=1	EVHLVQSGAGVKRPGESLKISCQASGYTFTSLWLSWVRQLPGKGLDWVGAIDPNDSDDRYSPSFKGRVTMSVDTSINTSFLQWRSLRTADTATYYCTNNWGDNWGQGVLVTVSS	2.38333	FALSE	EVHLVQSGAGVKRPGESLKISCQAS	#NAME?	1	--+-++--++--++++-++-+++---	1.09091	FALSE	GYTFTSLW	#NAME?	-3	-----+++	5.31515	FALSE	LSWVRQLPGKGLDWVGA	LSWVRQLPGKGLDWVGA	2	--++++-+++++++++-	0.555556	FALSE	IDPNDSDD	#NAME?	-1	---+-+--	6.05455	FALSE	RYSPSFKGRVTMSVDTSINTSFLQWRSLRTADTATYYC	RYSPSFKGRVTMSVDTSINTSFLQWRSLRTADTATYYC	2	-+-++++++++++--++-++--++-++-++-+++++++	0.937374	FALSE	TNNWGDN	TNNWGDN--	2	+-++++---		16.3369		2.58384
M04545:85:000000000-J2PY9:1:2104:15358:12327|VPRIMER=replicate2_IgG|DUPCOUNT=2	EVHLVQSGAGVKRPGESLKISCQASGYTFTSLWLSWVRQLPGKGLDWVGAIDPNDSDDRYSPSFKGRVTISVDTSINTSFLQWRSLRTSDTATYYCTNNWGDNWGQGVLVTVSS	2.38333	FALSE	EVHLVQSGAGVKRPGESLKISCQAS	#NAME?	1	--+-++--++--++++-++-+++---	1.09091	FALSE	GYTFTSLW	#NAME?	-3	-----+++	5.31515	FALSE	LSWVRQLPGKGLDWVGA	LSWVRQLPGKGLDWVGA	2	--++++-+++++++++-	0.555556	FALSE	IDPNDSDD	#NAME?	-1	---+-+--	6.05455	FALSE	RYSPSFKGRVTISVDTSINTSFLQWRSLRTSDTATYYC	RYSPSFKGRVTISVDTSINTSFLQWRSLRTSDTATYYC	2	-+-++++++++++--++-++--++-++-++-+++++++	0.937374	FALSE	TNNWGDN	TNNWGDN--	2	+-++++---		16.3369		2.58384
M04545:85:000000000-J2PY9:1:2101:25333:10098|VPRIMER=replicate2_IgG|DUPCOUNT=1	EVHLVQSGAGVKRPGESLKISCQASGYTFTSLWLSWVRQLPGKGLDWVGAIGPNDSDDRYRPSFKGRVTISVDTSINTSFLQWRSLRTSDTATYYCTNNWGDNWGQGVLVTVSS	2.38333	FALSE	EVHLVQSGAGVKRPGESLKISCQAS	#NAME?	1	--+-++--++--++++-++-+++---	1.09091	FALSE	GYTFTSLW	#NAME?	-3	-----+++	5.31515	FALSE	LSWVRQLPGKGLDWVGA	LSWVRQLPGKGLDWVGA	2	--++++-+++++++++-	0.555556	FALSE	IGPNDSDD	#NAME?	-1	---+-+--	6.05455	FALSE	RYRPSFKGRVTISVDTSINTSFLQWRSLRTSDTATYYC	RYRPSFKGRVTISVDTSINTSFLQWRSLRTSDTATYYC	2	-+-++++++++++--++-++--++-++-++-+++++++	0.937374	FALSE	TNNWGDN	TNNWGDN--	2	+-++++---		16.3369		2.58384
M04545:85:000000000-J2PY9:1:1111:12425:3142|VPRIMER=replicate2_IgG|DUPCOUNT=1	EVRLVQSGAGVKRPGESLKISCQASGYTFTSLWLSWVRQMPGKGLEWVGAIDPNDSDDRYSPSFKGRVTISVDTSINTSFLEWRSLRTSDTATYYCTNNWGDNWVQGVLVTVSS	2.38333	FALSE	EVRLVQSGAGVKRPGESLKISCQAS	#NAME?	1	--+-++--++--++++-++-+++---	1.09091	FALSE	GYTFTSLW	#NAME?	-3	-----+++	5.31515	FALSE	LSWVRQMPGKGLEWVGA	LSWVRQMPGKGLEWVGA	2	--++++-+++++++++-	0.555556	FALSE	IDPNDSDD	#NAME?	-1	---+-+--	6.05455	FALSE	RYSPSFKGRVTISVDTSINTSFLEWRSLRTSDTATYYC	RYSPSFKGRVTISVDTSINTSFLEWRSLRTSDTATYYC	2	-+-++++++++++--++-++--++-++-++-+++++++	0.937374	FALSE	TNNWGDN	TNNWGDN--	2	+-++++---		16.3369		2.58384
M04545:85:000000000-J2PY9:1:1104:8327:10086|VPRIMER=replicate2_IgG|DUPCOUNT=1	EVRLVQSGAGVKRPGESLKISCQASGYTFTSLWLSWVRQMPGKGLEWVGAIYPNDSDDRYSPSFKGRVTISVDTSINTSFLEWRSLRTSDTATYYCTNNWGDNWGQGVLVTVSS	2.38333	FALSE	EVRLVQSGAGVKRPGESLKISCQAS	#NAME?	1	--+-++--++--++++-++-+++---	1.09091	FALSE	GYTFTSLW	#NAME?	-3	-----+++	5.31515	FALSE	LSWVRQMPGKGLEWVGA	LSWVRQMPGKGLEWVGA	2	--++++-+++++++++-	0.555556	FALSE	IYPNDSDD	#NAME?	-1	---+-+--	6.05455	FALSE	RYSPSFKGRVTISVDTSINTSFLEWRSLRTSDTATYYC	RYSPSFKGRVTISVDTSINTSFLEWRSLRTSDTATYYC	2	-+-++++++++++--++-++--++-++-++-+++++++	0.937374	FALSE	TNNWGDN	TNNWGDN--	2	+-++++---		16.3369		2.58384
M04545:85:000000000-J2PY9:1:2119:8185:19295|VPRIMER=replicate2_IgG|DUPCOUNT=1	EVHLVQSGAGVKRPGESLKISCQASGYTFTSLWLSWVRQLPGKGLDWVGAVYPNDAEDRYSPSFKVRVTISVDTAINTSFLQWRGLRTSDTATYYCTNNWGVNWGQGVLVAVSS	2.38333	FALSE	EVHLVQSGAGVKRPGESLKISCQAS	#NAME?	1	--+-++--++--++++-++-+++---	1.09091	FALSE	GYTFTSLW	#NAME?	-3	-----+++	5.31515	FALSE	LSWVRQLPGKGLDWVGA	LSWVRQLPGKGLDWVGA	2	--++++-+++++++++-	0.555556	FALSE	VYPNDAED	#NAME?	-1	---+-+--	6.05455	FALSE	RYSPSFKVRVTISVDTAINTSFLQWRGLRTSDTATYYC	RYSPSFKVRVTISVDTAINTSFLQWRGLRTSDTATYYC	2	-+-++++++++++--++-++--++-++-++-+++++++	0.937374	FALSE	TNNWGVN	TNNWGVN--	2	+-++++---		16.3369		2.58384
M04545:85:000000000-J2PY9:1:1101:5122:9836|VPRIMER=replicate2_IgG|DUPCOUNT=1	EVHLVQSGAGVKRPGESLKISCQASGYTFTSLWLSWVRQLPGKGLDWVGAIDPNDSDDRYSPSFKGRVTISVDTSINTSFLQWRSLRTSDTATYYCTNNWGDNWGQGVLVTVSS	2.38333	FALSE	EVHLVQSGAGVKRPGESLKISCQAS	#NAME?	1	--+-++--++--++++-++-+++---	1.09091	FALSE	GYTFTSLW	#NAME?	-3	-----+++	5.31515	FALSE	LSWVRQLPGKGLDWVGA	LSWVRQLPGKGLDWVGA	2	--++++-+++++++++-	0.555556	FALSE	IDPNDSDD	#NAME?	-1	---+-+--	6.05455	FALSE	RYSPSFKGRVTISVDTSINTSFLQWRSLRTSDTATYYC	RYSPSFKGRVTISVDTSINTSFLQWRSLRTSDTATYYC	2	-+-++++++++++--++-++--++-++-++-+++++++	0.937374	FALSE	TNNWGDN	TNNWGDN--	2	+-++++---		16.3369		2.58384
M04545:85:000000000-J2PY9:1:2102:16092:8304|VPRIMER=replicate2_IgG|DUPCOUNT=1	EVHLVQSGAGVKRPGESLQISCQASGYTFTSLWLSWVRQLPGKGLDWVGAIDPNDSDDRYSPSFKGRVTISVDTSINTSFLQWRSLRTSDTATYYCTNNWGDNWGQGVLVTVSS	2.38333	FALSE	EVHLVQSGAGVKRPGESLQISCQAS	#NAME?	1	--+-++--++--++++-++-+++---	1.09091	FALSE	GYTFTSLW	#NAME?	-3	-----+++	5.31515	FALSE	LSWVRQLPGKGLDWVGA	LSWVRQLPGKGLDWVGA	2	--++++-+++++++++-	0.555556	FALSE	IDPNDSDD	#NAME?	-1	---+-+--	6.05455	FALSE	RYSPSFKGRVTISVDTSINTSFLQWRSLRTSDTATYYC	RYSPSFKGRVTISVDTSINTSFLQWRSLRTSDTATYYC	2	-+-++++++++++--++-++--++-++-++-+++++++	0.937374	FALSE	TNNWGDN	TNNWGDN--	2	+-++++---		16.3369		2.58384
M04545:85:000000000-J2PY9:1:2101:14007:4715|VPRIMER=replicate2_IgG|DUPCOUNT=1	EVRLVQSGAGVKRPGESLKISCQASGYTFTSLWLSWVRQMPGKGLEWVGAIDPNDSDDRYSPSFKGRVTISVDTSINTSFLEWRSLRTSDTATYYCTNNWGDNWGQGVLVTVSS	2.38333	FALSE	EVRLVQSGAGVKRPGESLKISCQAS	#NAME?	1	--+-++--++--++++-++-+++---	1.09091	FALSE	GYTFTSLW	#NAME?	-3	-----+++	5.31515	FALSE	LSWVRQMPGKGLEWVGA	LSWVRQMPGKGLEWVGA	2	--++++-+++++++++-	0.555556	FALSE	IDPNDSDD	#NAME?	-1	---+-+--	6.05455	FALSE	RYSPSFKGRVTISVDTSINTSFLEWRSLRTSDTATYYC	RYSPSFKGRVTISVDTSINTSFLEWRSLRTSDTATYYC	2	-+-++++++++++--++-++--++-++-++-+++++++	0.937374	FALSE	TNNWGDN	TNNWGDN--	2	+-++++---		16.3369		2.58384
M04545:85:000000000-J2PY9:1:1106:6888:6308|VPRIMER=replicate2_IgG|DUPCOUNT=1	EVRLVQSGAGVKRPGESLKISCQASGYTFTSLWLSWVRQMPGKGLEWVGAIDPNDSDDRYSPSFKGRVTISVDTSINTSFLEWRSLRTSDTATYYCTNNWGDNWGQGVLVTVSS	2.38333	FALSE	EVRLVQSGAGVKRPGESLKISCQAS	#NAME?	1	--+-++--++--++++-++-+++---	1.09091	FALSE	GYTFTSLW	#NAME?	-3	-----+++	5.31515	FALSE	LSWVRQMPGKGLEWVGA	LSWVRQMPGKGLEWVGA	2	--++++-+++++++++-	0.555556	FALSE	IDPNDSDD	#NAME?	-1	---+-+--	6.05455	FALSE	RYSPSFKGRVTISVDTSINTSFLEWRSLRTSDTATYYC	RYSPSFKGRVTISVDTSINTSFLEWRSLRTSDTATYYC	2	-+-++++++++++--++-++--++-++-++-+++++++	0.937374	FALSE	TNNWGDN	TNNWGDN--	2	+-++++---		16.3369		2.58384
M04545:85:000000000-J2PY9:1:1118:8067:8152|VPRIMER=replicate2_IgG|DUPCOUNT=1	EVRLVQSGAGVKRPGESLKISCQASGYTFTSLWLSWVRQMPGKGLEWVGAIDPNDSDDRYSPSLKGRVTISVDTSINTSFLEWRSLRTSDTATYYCTNNWGDNWGQGVLVTVSS	2.38333	FALSE	EVRLVQSGAGVKRPGESLKISCQAS	#NAME?	1	--+-++--++--++++-++-+++---	1.09091	FALSE	GYTFTSLW	#NAME?	-3	-----+++	5.31515	FALSE	LSWVRQMPGKGLEWVGA	LSWVRQMPGKGLEWVGA	2	--++++-+++++++++-	0.555556	FALSE	IDPNDSDD	#NAME?	-1	---+-+--	6.05455	FALSE	RYSPSLKGRVTISVDTSINTSFLEWRSLRTSDTATYYC	RYSPSLKGRVTISVDTSINTSFLEWRSLRTSDTATYYC	2	-+-++++++++++--++-++--++-++-++-+++++++	0.937374	FALSE	TNNWGDN	TNNWGDN--	2	+-++++---		16.3369		2.58384
M04545:85:000000000-J2PY9:1:1103:6512:12524|VPRIMER=replicate2_IgG|DUPCOUNT=1	EVHLVQSGAGVKRPGESLKISCQASGYTFTSLWLSWVRQLPGKGLDWVGAVDPNDSDDRYSPSFKGRVTISVDTAINTAFLQWRSLRTSDTATYYCTNNWGDNWGQGVLVTVSS	2.38333	FALSE	EVHLVQSGAGVKRPGESLKISCQAS	#NAME?	1	--+-++--++--++++-++-+++---	1.09091	FALSE	GYTFTSLW	#NAME?	-3	-----+++	5.31515	FALSE	LSWVRQLPGKGLDWVGA	LSWVRQLPGKGLDWVGA	2	--++++-+++++++++-	0.555556	FALSE	VDPNDSDD	#NAME?	-1	---+-+--	6.05455	FALSE	RYSPSFKGRVTISVDTAINTAFLQWRSLRTSDTATYYC	RYSPSFKGRVTISVDTAINTAFLQWRSLRTSDTATYYC	2	-+-++++++++++--++-++--++-++-++-+++++++	0.937374	FALSE	TNNWGDN	TNNWGDN--	2	+-++++---		16.3369		2.58384
M04545:85:000000000-J2PY9:1:1105:11747:14376|VPRIMER=replicate2_IgG|DUPCOUNT=22	EVHLVQSGAGVKRPGESLKISCQASGYTFTSLWLSWVRQLPGKGLDWVGAIDPNDSDDRYSPSFKGRVTISVDTSINTSFLQWRSLRTSDTATYYCTNNWGDNWGQGVLVTVSS	2.38333	FALSE	EVHLVQSGAGVKRPGESLKISCQAS	#NAME?	1	--+-++--++--++++-++-+++---	1.09091	FALSE	GYTFTSLW	#NAME?	-3	-----+++	5.31515	FALSE	LSWVRQLPGKGLDWVGA	LSWVRQLPGKGLDWVGA	2	--++++-+++++++++-	0.555556	FALSE	IDPNDSDD	#NAME?	-1	---+-+--	6.05455	FALSE	RYSPSFKGRVTISVDTSINTSFLQWRSLRTSDTATYYC	RYSPSFKGRVTISVDTSINTSFLQWRSLRTSDTATYYC	2	-+-++++++++++--++-++--++-++-++-+++++++	0.937374	FALSE	TNNWGDN	TNNWGDN--	2	+-++++---		16.3369		2.58384
M04545:85:000000000-J2PY9:1:2113:15982:21667|VPRIMER=replicate2_IgG|DUPCOUNT=1	EVRLVQSGAGVKRPGESLKISCQASGYTFTSLWLSWVRQMPGKGLEWVGAIDPNDSDDRYSPSFKGRVTISVDTSINTSFLEWRSLRTSDTATYYCTNNWGDNWDQGVLVTVSS	2.38333	FALSE	EVRLVQSGAGVKRPGESLKISCQAS	#NAME?	1	--+-++--++--++++-++-+++---	1.09091	FALSE	GYTFTSLW	#NAME?	-3	-----+++	5.31515	FALSE	LSWVRQMPGKGLEWVGA	LSWVRQMPGKGLEWVGA	2	--++++-+++++++++-	0.555556	FALSE	IDPNDSDD	#NAME?	-1	---+-+--	6.05455	FALSE	RYSPSFKGRVTISVDTSINTSFLEWRSLRTSDTATYYC	RYSPSFKGRVTISVDTSINTSFLEWRSLRTSDTATYYC	2	-+-++++++++++--++-++--++-++-++-+++++++	0.937374	FALSE	TNNWGDN	TNNWGDN--	2	+-++++---		16.3369		2.58384
M04545:85:000000000-J2PY9:1:1113:11732:8562|VPRIMER=replicate2_IgG|DUPCOUNT=1	EVHLVQSGAGVKRPGESLKISCQASGYTFTSLWLSWVRQLPGKGLDWVGAIDPNDSDDRYRPAFNGRVTISVDTSINTSFLQWQSLRTSDTATYYCTNNWGDNWGQGVLVTVSS	2.38333	FALSE	EVHLVQSGAGVKRPGESLKISCQAS	#NAME?	1	--+-++--++--++++-++-+++---	1.09091	FALSE	GYTFTSLW	#NAME?	-3	-----+++	5.31515	FALSE	LSWVRQLPGKGLDWVGA	LSWVRQLPGKGLDWVGA	2	--++++-+++++++++-	0.555556	FALSE	IDPNDSDD	#NAME?	-1	---+-+--	6.05455	FALSE	RYRPAFNGRVTISVDTSINTSFLQWQSLRTSDTATYYC	RYRPAFNGRVTISVDTSINTSFLQWQSLRTSDTATYYC	2	-+-++++++++++--++-++--++-++-++-+++++++	0.937374	FALSE	TNNWGDN	TNNWGDN--	2	+-++++---		16.3369		2.58384
M04545:85:000000000-J2PY9:1:2111:21459:7494|VPRIMER=replicate2_IgG|DUPCOUNT=2	EVHLVQSGAGVKRPGESLKISCQASGYTFTSLWLSWVRQLPGKGLDWVGAIDPKDSDDGYSPSFKGRVTISVDTSINTSFLQWRSLRTSDTATYYCTNNWGDNWGQGVLVTVSS	2.38333	FALSE	EVHLVQSGAGVKRPGESLKISCQAS	#NAME?	1	--+-++--++--++++-++-+++---	1.09091	FALSE	GYTFTSLW	#NAME?	-3	-----+++	5.31515	FALSE	LSWVRQLPGKGLDWVGA	LSWVRQLPGKGLDWVGA	2	--++++-+++++++++-	0.555556	FALSE	IDPKDSDD	#NAME?	-1	---+-+--	6.05455	FALSE	GYSPSFKGRVTISVDTSINTSFLQWRSLRTSDTATYYC	GYSPSFKGRVTISVDTSINTSFLQWRSLRTSDTATYYC	2	-+-++++++++++--++-++--++-++-++-+++++++	0.937374	FALSE	TNNWGDN	TNNWGDN--	2	+-++++---		16.3369		2.58384
M04545:85:000000000-J2PY9:1:1113:15943:4571|VPRIMER=replicate2_IgG|DUPCOUNT=1	EVHLVQSGAGVKRPGESLKISCQASGYTFTSLWLSWVRQLPGKGLDWVGAIDPNDSDDRYSPSFKGRVTISVDTSINTSFLQWQSLRTSDTATYYCTNNWGDNWGQGVLVTVSS	2.38333	FALSE	EVHLVQSGAGVKRPGESLKISCQAS	#NAME?	1	--+-++--++--++++-++-+++---	1.09091	FALSE	GYTFTSLW	#NAME?	-3	-----+++	5.31515	FALSE	LSWVRQLPGKGLDWVGA	LSWVRQLPGKGLDWVGA	2	--++++-+++++++++-	0.555556	FALSE	IDPNDSDD	#NAME?	-1	---+-+--	6.05455	FALSE	RYSPSFKGRVTISVDTSINTSFLQWQSLRTSDTATYYC	RYSPSFKGRVTISVDTSINTSFLQWQSLRTSDTATYYC	2	-+-++++++++++--++-++--++-++-++-+++++++	0.937374	FALSE	TNNWGDN	TNNWGDN--	2	+-++++---		16.3369		2.58384
M04545:85:000000000-J2PY9:1:1106:9789:11083|VPRIMER=replicate2_IgG|DUPCOUNT=1	EVHLVQSGAGVKRPGESLKISCQASGYTFTSLWLSWVRQLPGKGLDWVGAIDPNDSDERYSPSFKGRVTISVDTSINTSFLQWRSLRTSDTATYYCTNNWGDSWGQGVLVTVSS	2.38333	FALSE	EVHLVQSGAGVKRPGESLKISCQAS	#NAME?	1	--+-++--++--++++-++-+++---	1.09091	FALSE	GYTFTSLW	#NAME?	-3	-----+++	5.31515	FALSE	LSWVRQLPGKGLDWVGA	LSWVRQLPGKGLDWVGA	2	--++++-+++++++++-	0.555556	FALSE	IDPNDSDE	#NAME?	-1	---+-+--	6.05455	FALSE	RYSPSFKGRVTISVDTSINTSFLQWRSLRTSDTATYYC	RYSPSFKGRVTISVDTSINTSFLQWRSLRTSDTATYYC	2	-+-++++++++++--++-++--++-++-++-+++++++	0.937374	FALSE	TNNWGDS	TNNWGDS--	2	+-++++---		16.3369		2.58384
M04545:85:000000000-J2PY9:1:1111:23431:14514|VPRIMER=replicate2_IgG|DUPCOUNT=1	EVHLVQSGAGVKRPGESLKISCQASGYTFTSLWLSWVRQLPGKGLDWVGAIDPNDSDDRYSPSFKGRVTISVDTSINTSFLQWRSLRTSDTATYYCTNNWGDNWGQGVLVTVSS	2.38333	FALSE	EVHLVQSGAGVKRPGESLKISCQAS	#NAME?	1	--+-++--++--++++-++-+++---	1.09091	FALSE	GYTFTSLW	#NAME?	-3	-----+++	5.31515	FALSE	LSWVRQLPGKGLDWVGA	LSWVRQLPGKGLDWVGA	2	--++++-+++++++++-	0.555556	FALSE	IDPNDSDD	#NAME?	-1	---+-+--	6.05455	FALSE	RYSPSFKGRVTISVDTSINTSFLQWRSLRTSDTATYYC	RYSPSFKGRVTISVDTSINTSFLQWRSLRTSDTATYYC	2	-+-++++++++++--++-++--++-++-++-+++++++	0.937374	FALSE	TNNWGDN	TNNWGDN--	2	+-++++---		16.3369		2.58384
M04545:85:000000000-J2PY9:1:1110:9775:23069|VPRIMER=replicate2_IgG|DUPCOUNT=1	EVHLVQSGAGVKRPGESLKISCQASGYTFTSLWLSWVRQLPGKGLDWVGAIDPNCSDDRYSPSFKGRVTISVDTSINTSFLQWRSLRTSDTATYYCTNNWGDNWGQGVLVTVSS	2.38333	FALSE	EVHLVQSGAGVKRPGESLKISCQAS	#NAME?	1	--+-++--++--++++-++-+++---	1.09091	FALSE	GYTFTSLW	#NAME?	-3	-----+++	5.31515	FALSE	LSWVRQLPGKGLDWVGA	LSWVRQLPGKGLDWVGA	2	--++++-+++++++++-	0.555556	FALSE	IDPNCSDD	#NAME?	-1	---+-+--	6.05455	FALSE	RYSPSFKGRVTISVDTSINTSFLQWRSLRTSDTATYYC	RYSPSFKGRVTISVDTSINTSFLQWRSLRTSDTATYYC	2	-+-++++++++++--++-++--++-++-++-+++++++	0.937374	FALSE	TNNWGDN	TNNWGDN--	2	+-++++---		16.3369		2.58384
M04545:85:000000000-J2PY9:1:2119:2371:16342|VPRIMER=replicate2_IgG|DUPCOUNT=1	EVRLVQSGAGVKRPGESQKISCQASGYTFTSLWLSWVRQMPGKGLEWVGAIGPNDSDDSYSPSFKGRVTISVDTSINTSFLEWRSLRTSDTATYYCTNNWGDNWGQGVLVTVSS	2.18333	FALSE	EVRLVQSGAGVKRPGESQKISCQAS	#NAME?	1	--+-++--++--++++-+--+++---	1.09091	FALSE	GYTFTSLW	#NAME?	-3	-----+++	5.31515	FALSE	LSWVRQMPGKGLEWVGA	LSWVRQMPGKGLEWVGA	2	--++++-+++++++++-	0.555556	FALSE	IGPNDSDD	#NAME?	-1	---+-+--	6.25455	FALSE	SYSPSFKGRVTISVDTSINTSFLEWRSLRTSDTATYYC	SYSPSFKGRVTISVDTSINTSFLEWRSLRTSDTATYYC	2	++-++++++++++--++-++--++-++-++-+++++++	0.937374	FALSE	TNNWGDN	TNNWGDN--	2	+-++++---		16.3369		2.58384
M04545:85:000000000-J2PY9:1:1114:17077:6764|VPRIMER=replicate2_IgG|DUPCOUNT=1	EVHLVQSGAGVKRPGESLKISCQASGYTFTSLWLSWVRQLPGKGLDWVGAIDPNDSDDRYSPSFKGRVTISVDTSINTSFLQWRSLRTSDTATYYCTNNWGDNWGQGVLVTVSS	2.38333	FALSE	EVHLVQSGAGVKRPGESLKISCQAS	#NAME?	1	--+-++--++--++++-++-+++---	1.09091	FALSE	GYTFTSLW	#NAME?	-3	-----+++	5.31515	FALSE	LSWVRQLPGKGLDWVGA	LSWVRQLPGKGLDWVGA	2	--++++-+++++++++-	0.555556	FALSE	IDPNDSDD	#NAME?	-1	---+-+--	6.05455	FALSE	RYSPSFKGRVTISVDTSINTSFLQWRSLRTSDTATYYC	RYSPSFKGRVTISVDTSINTSFLQWRSLRTSDTATYYC	2	-+-++++++++++--++-++--++-++-++-+++++++	0.937374	FALSE	TNNWGDN	TNNWGDN--	2	+-++++---		16.3369		2.58384
M04545:85:000000000-J2PY9:1:2104:22119:14903|VPRIMER=replicate2_IgG|DUPCOUNT=1	EVHLVQSGAGVKRPGESLKISCQASGYTFTSLWLSWVRQLPGKGLDWVGAIDPNDSDDRYSPSFKGRVTISVDTSINTSFLQWRSLRTSDTATYYCTNNWGDNWGQGVLVTVSS	2.38333	FALSE	EVHLVQSGAGVKRPGESLKISCQAS	#NAME?	1	--+-++--++--++++-++-+++---	1.09091	FALSE	GYTFTSLW	#NAME?	-3	-----+++	5.31515	FALSE	LSWVRQLPGKGLDWVGA	LSWVRQLPGKGLDWVGA	2	--++++-+++++++++-	0.555556	FALSE	IDPNDSDD	#NAME?	-1	---+-+--	6.05455	FALSE	RYSPSFKGRVTISVDTSINTSFLQWRSLRTSDTATYYC	RYSPSFKGRVTISVDTSINTSFLQWRSLRTSDTATYYC	2	-+-++++++++++--++-++--++-++-++-+++++++	0.937374	FALSE	TNNWGDN	TNNWGDN--	2	+-++++---		16.3369		2.58384
M04545:85:000000000-J2PY9:1:2116:11816:3954|VPRIMER=replicate2_IgG|DUPCOUNT=2	EVHLVQSGAGVKRPGESLKISCQASGYTFTSLWLSWVRQLPGKGLDWVGAIDPNDSDDRYSPSFKGRVTISVDTSINTSFLQWRSLRTSDTATYYCTNNWGDNWGQGVLVTVSS	2.38333	FALSE	EVHLVQSGAGVKRPGESLKISCQAS	#NAME?	1	--+-++--++--++++-++-+++---	1.09091	FALSE	GYTFTSLW	#NAME?	-3	-----+++	5.31515	FALSE	LSWVRQLPGKGLDWVGA	LSWVRQLPGKGLDWVGA	2	--++++-+++++++++-	0.555556	FALSE	IDPNDSDD	#NAME?	-1	---+-+--	6.05455	FALSE	RYSPSFKGRVTISVDTSINTSFLQWRSLRTSDTATYYC	RYSPSFKGRVTISVDTSINTSFLQWRSLRTSDTATYYC	2	-+-++++++++++--++-++--++-++-++-+++++++	0.937374	FALSE	TNNWGDN	TNNWGDN--	2	+-++++---		16.3369		2.58384
M04545:85:000000000-J2PY9:1:2101:19833:5599|VPRIMER=replicate2_IgG|DUPCOUNT=1	EVHLVQSGAGVKRPGESLKISCQASGYTFTSLWLSWVRQLPGKGLDWVGAIDPNDSDDRFSPSFKGRVTISVDTSINTSFLQWRSLRTSDTATYYCTNNWGDNWGQGVLVTVSS	2.38333	FALSE	EVHLVQSGAGVKRPGESLKISCQAS	#NAME?	1	--+-++--++--++++-++-+++---	1.09091	FALSE	GYTFTSLW	#NAME?	-3	-----+++	5.31515	FALSE	LSWVRQLPGKGLDWVGA	LSWVRQLPGKGLDWVGA	2	--++++-+++++++++-	0.555556	FALSE	IDPNDSDD	#NAME?	-1	---+-+--	6.05455	FALSE	RFSPSFKGRVTISVDTSINTSFLQWRSLRTSDTATYYC	RFSPSFKGRVTISVDTSINTSFLQWRSLRTSDTATYYC	2	-+-++++++++++--++-++--++-++-++-+++++++	0.937374	FALSE	TNNWGDN	TNNWGDN--	2	+-++++---		16.3369		2.58384
M04545:85:000000000-J2PY9:1:2109:20735:18668|VPRIMER=replicate2_IgG|DUPCOUNT=1	EVHLVQSGAGVKRPGESLKISCQASGYTFTSLWLSWVRQLPGKGLDWVGAIDPNDSDDRYSPSFKCRVTVSVDTSINTSFLQWRSLRTSDTATYYCTNNWGDNWGQGVLVTVSS	2.38333	FALSE	EVHLVQSGAGVKRPGESLKISCQAS	#NAME?	1	--+-++--++--++++-++-+++---	1.09091	FALSE	GYTFTSLW	#NAME?	-3	-----+++	5.31515	FALSE	LSWVRQLPGKGLDWVGA	LSWVRQLPGKGLDWVGA	2	--++++-+++++++++-	0.555556	FALSE	IDPNDSDD	#NAME?	-1	---+-+--	6.05455	FALSE	RYSPSFKCRVTVSVDTSINTSFLQWRSLRTSDTATYYC	RYSPSFKCRVTVSVDTSINTSFLQWRSLRTSDTATYYC	2	-+-++++++++++--++-++--++-++-++-+++++++	0.937374	FALSE	TNNWGDN	TNNWGDN--	2	+-++++---		16.3369		2.58384
M04545:85:000000000-J2PY9:1:1112:16811:14228|VPRIMER=replicate2_IgG|DUPCOUNT=1	EVRLVQSGAGVKRPGESLKISCQASGYTFTSLWLNWVRQMPGKGLEWVGAIDPNDSDDRYSPSFKGRVTISVDTSINTSFLEWRSLRTSDTATYYCTNNWGDNWGQGVLVTVSS	2.38333	FALSE	EVRLVQSGAGVKRPGESLKISCQAS	#NAME?	1	--+-++--++--++++-++-+++---	1.09091	FALSE	GYTFTSLW	#NAME?	-3	-----+++	5.31515	FALSE	LNWVRQMPGKGLEWVGA	LNWVRQMPGKGLEWVGA	2	--++++-+++++++++-	0.555556	FALSE	IDPNDSDD	#NAME?	-1	---+-+--	6.05455	FALSE	RYSPSFKGRVTISVDTSINTSFLEWRSLRTSDTATYYC	RYSPSFKGRVTISVDTSINTSFLEWRSLRTSDTATYYC	2	-+-++++++++++--++-++--++-++-++-+++++++	0.937374	FALSE	TNNWGDN	TNNWGDN--	2	+-++++---		16.3369		2.58384
M04545:85:000000000-J2PY9:1:1101:21288:21087|VPRIMER=replicate2_IgG|DUPCOUNT=1	EVHLVQSGAGVKRPGESLKISCQASGYTFTSLWLSWVRQLPGKGLDWVGAVDPNDSDDRYSPSFKDRVTISVDTSINTSFLQWRSLRTSDTATYYCTNNWGDNWGQGVLVTVSS	2.38333	FALSE	EVHLVQSGAGVKRPGESLKISCQAS	#NAME?	1	--+-++--++--++++-++-+++---	1.09091	FALSE	GYTFTSLW	#NAME?	-3	-----+++	5.31515	FALSE	LSWVRQLPGKGLDWVGA	LSWVRQLPGKGLDWVGA	2	--++++-+++++++++-	0.555556	FALSE	VDPNDSDD	#NAME?	-1	---+-+--	6.05455	FALSE	RYSPSFKDRVTISVDTSINTSFLQWRSLRTSDTATYYC	RYSPSFKDRVTISVDTSINTSFLQWRSLRTSDTATYYC	2	-+-++++++++++--++-++--++-++-++-+++++++	0.937374	FALSE	TNNWGDN	TNNWGDN--	2	+-++++---		16.3369		2.58384
M04545:85:000000000-J2PY9:1:1113:17800:16352|VPRIMER=replicate2_IgG|DUPCOUNT=1	EVHLVQSGAGVKRPGESLKISCQASGYTFTSLWLSWVRQLPGKGLDWVGAFDPNDSDDRYSPSFKGRVTISVDTSINTSFLQWQSLRTSDTATYYCTNNWGDNWGQGVLVTVSS	2.38333	FALSE	EVHLVQSGAGVKRPGESLKISCQAS	#NAME?	1	--+-++--++--++++-++-+++---	1.09091	FALSE	GYTFTSLW	#NAME?	-3	-----+++	5.31515	FALSE	LSWVRQLPGKGLDWVGA	LSWVRQLPGKGLDWVGA	2	--++++-+++++++++-	0.555556	FALSE	FDPNDSDD	#NAME?	-1	---+-+--	6.05455	FALSE	RYSPSFKGRVTISVDTSINTSFLQWQSLRTSDTATYYC	RYSPSFKGRVTISVDTSINTSFLQWQSLRTSDTATYYC	2	-+-++++++++++--++-++--++-++-++-+++++++	0.937374	FALSE	TNNWGDN	TNNWGDN--	2	+-++++---		16.3369		2.58384
M04545:85:000000000-J2PY9:1:1103:13361:5773|VPRIMER=replicate2_IgG|DUPCOUNT=1	EVHLVQSGAGVKRPGESLKISCQASGYTFTSLWLSWVRQLPGKGLDWVGAIDPNDSDDRYGPSVKGRVTISVDTSINTSFLQWRSLRTSDTATYYCTNNWGDNWGQGVLVTVSS	2.38333	FALSE	EVHLVQSGAGVKRPGESLKISCQAS	#NAME?	1	--+-++--++--++++-++-+++---	1.09091	FALSE	GYTFTSLW	#NAME?	-3	-----+++	5.31515	FALSE	LSWVRQLPGKGLDWVGA	LSWVRQLPGKGLDWVGA	2	--++++-+++++++++-	0.555556	FALSE	IDPNDSDD	#NAME?	-1	---+-+--	6.05455	FALSE	RYGPSVKGRVTISVDTSINTSFLQWRSLRTSDTATYYC	RYGPSVKGRVTISVDTSINTSFLQWRSLRTSDTATYYC	2	-+-++++++++++--++-++--++-++-++-+++++++	0.937374	FALSE	TNNWGDN	TNNWGDN--	2	+-++++---		16.3369		2.58384
M04545:85:000000000-J2PY9:1:1113:16500:15168|VPRIMER=replicate2_IgG|DUPCOUNT=2	EVHLVQSGAGVKRPGESLKISCQASGYTFTSLWLSWVRQLPGKGLDWVGAIDPNESDDRYSPSFKGRVTISVDTSINTSFLQWQSLRTSDTATYYCTNNWGDNWGQGVLVTVSS	2.38333	FALSE	EVHLVQSGAGVKRPGESLKISCQAS	#NAME?	1	--+-++--++--++++-++-+++---	1.09091	FALSE	GYTFTSLW	#NAME?	-3	-----+++	5.31515	FALSE	LSWVRQLPGKGLDWVGA	LSWVRQLPGKGLDWVGA	2	--++++-+++++++++-	0.555556	FALSE	IDPNESDD	#NAME?	-1	---+-+--	6.05455	FALSE	RYSPSFKGRVTISVDTSINTSFLQWQSLRTSDTATYYC	RYSPSFKGRVTISVDTSINTSFLQWQSLRTSDTATYYC	2	-+-++++++++++--++-++--++-++-++-+++++++	0.937374	FALSE	TNNWGDN	TNNWGDN--	2	+-++++---		16.3369		2.58384
M04545:85:000000000-J2PY9:1:2111:7257:9793|VPRIMER=replicate2_IgG|DUPCOUNT=1	EVRLVQSGAGVKRPGESLEISCQASGYTFTSLWLSWVRQLPGKGLEWVGAIDPKDSDDIYSPSFKGRVTISVDTSVNTSFLEWRSLRTSDTATYYCTNNWGDNWGQGVLVTVSS	2.38333	FALSE	EVRLVQSGAGVKRPGESLEISCQAS	#NAME?	1	--+-++--++--++++-++-+++---	1.09091	FALSE	GYTFTSLW	#NAME?	-3	-----+++	5.31515	FALSE	LSWVRQLPGKGLEWVGA	LSWVRQLPGKGLEWVGA	2	--++++-+++++++++-	0.555556	FALSE	IDPKDSDD	#NAME?	-1	---+-+--	6.05455	FALSE	IYSPSFKGRVTISVDTSVNTSFLEWRSLRTSDTATYYC	IYSPSFKGRVTISVDTSVNTSFLEWRSLRTSDTATYYC	2	-+-++++++++++--++-++--++-++-++-+++++++	0.937374	FALSE	TNNWGDN	TNNWGDN--	2	+-++++---		16.3369		2.58384
M04545:85:000000000-J2PY9:1:1103:9866:10804|VPRIMER=replicate2_IgG|DUPCOUNT=2	EVRLVQSGAGVKRPGESLKISCQASGYTFTSLWLSWVRQMPGKGLEWVGAIDPNESDDRYSPSFKGRVTISVDTSINTSFLEWRSLRTSDTATYYCTNNWGDNWGQGVLVTVSS	2.38333	FALSE	EVRLVQSGAGVKRPGESLKISCQAS	#NAME?	1	--+-++--++--++++-++-+++---	1.09091	FALSE	GYTFTSLW	#NAME?	-3	-----+++	5.31515	FALSE	LSWVRQMPGKGLEWVGA	LSWVRQMPGKGLEWVGA	2	--++++-+++++++++-	0.555556	FALSE	IDPNESDD	#NAME?	-1	---+-+--	6.05455	FALSE	RYSPSFKGRVTISVDTSINTSFLEWRSLRTSDTATYYC	RYSPSFKGRVTISVDTSINTSFLEWRSLRTSDTATYYC	2	-+-++++++++++--++-++--++-++-++-+++++++	0.937374	FALSE	TNNWGDN	TNNWGDN--	2	+-++++---		16.3369		2.58384
M04545:85:000000000-J2PY9:1:1112:8918:7122|VPRIMER=replicate2_IgG|DUPCOUNT=1	EVHLVQSGAGVKRPGESLKISCQASGYTFTSLWLSWVRQLPGKGLDWVGAIDPNDSDDRYSPSFKGRVTISVDTSINTSFLQWRSLRTSDTATYYCTYNWGDNWGQGVLVTVSS	2.38333	FALSE	EVHLVQSGAGVKRPGESLKISCQAS	#NAME?	1	--+-++--++--++++-++-+++---	1.09091	FALSE	GYTFTSLW	#NAME?	-3	-----+++	5.31515	FALSE	LSWVRQLPGKGLDWVGA	LSWVRQLPGKGLDWVGA	2	--++++-+++++++++-	0.555556	FALSE	IDPNDSDD	#NAME?	-1	---+-+--	6.05455	FALSE	RYSPSFKGRVTISVDTSINTSFLQWRSLRTSDTATYYC	RYSPSFKGRVTISVDTSINTSFLQWRSLRTSDTATYYC	2	-+-++++++++++--++-++--++-++-++-+++++++	0.937374	FALSE	TYNWGDN	TYNWGDN--	2	+-++++---		16.3369		2.58384
M04545:85:000000000-J2PY9:1:1109:21205:2869|VPRIMER=replicate2_IgG|DUPCOUNT=2	EVHLVQSGAGVKRPGESLKISCQASGYTFTSLWLSWVRQLPGKGLDWVGAIDPNASDDRYSPSFKGRVTISVDTSINTSFLQWRGLRTSDTATYYCTNNWGDNWGQGVLVTVSS	2.38333	FALSE	EVHLVQSGAGVKRPGESLKISCQAS	#NAME?	1	--+-++--++--++++-++-+++---	1.09091	FALSE	GYTFTSLW	#NAME?	-3	-----+++	5.31515	FALSE	LSWVRQLPGKGLDWVGA	LSWVRQLPGKGLDWVGA	2	--++++-+++++++++-	0.555556	FALSE	IDPNASDD	#NAME?	-1	---+-+--	6.05455	FALSE	RYSPSFKGRVTISVDTSINTSFLQWRGLRTSDTATYYC	RYSPSFKGRVTISVDTSINTSFLQWRGLRTSDTATYYC	2	-+-++++++++++--++-++--++-++-++-+++++++	0.937374	FALSE	TNNWGDN	TNNWGDN--	2	+-++++---		16.3369		2.58384
M04545:85:000000000-J2PY9:1:2108:20094:6255|VPRIMER=replicate2_IgG|DUPCOUNT=1	EVHLVQSGAGVKRPGESLKISCQASGYTFTSLWLSWVRQLPGKGLDWVGAIDPNDSDDRYSPSFKGRVTISVDTSINTSFLQWRSLRTSDTATYYCTNNWGDNWGQGVLVTVSS	2.38333	FALSE	EVHLVQSGAGVKRPGESLKISCQAS	#NAME?	1	--+-++--++--++++-++-+++---	1.09091	FALSE	GYTFTSLW	#NAME?	-3	-----+++	5.31515	FALSE	LSWVRQLPGKGLDWVGA	LSWVRQLPGKGLDWVGA	2	--++++-+++++++++-	0.555556	FALSE	IDPNDSDD	#NAME?	-1	---+-+--	6.05455	FALSE	RYSPSFKGRVTISVDTSINTSFLQWRSLRTSDTATYYC	RYSPSFKGRVTISVDTSINTSFLQWRSLRTSDTATYYC	2	-+-++++++++++--++-++--++-++-++-+++++++	0.937374	FALSE	TNNWGDN	TNNWGDN--	2	+-++++---		16.3369		2.58384
M04545:85:000000000-J2PY9:1:2102:4310:8929|VPRIMER=replicate2_IgG|DUPCOUNT=1	EVHLVQSGAGVKRPGESLKISCQASGYTFTSLWLSWVRQLPGKGLDWVGAIDPNDSDDRYSPSFKGRVTISVDTSINTSFLQWRSLRTSDTATYYCTNNWGDNWGQGVLVTVSS	2.38333	FALSE	EVHLVQSGAGVKRPGESLKISCQAS	#NAME?	1	--+-++--++--++++-++-+++---	1.09091	FALSE	GYTFTSLW	#NAME?	-3	-----+++	5.31515	FALSE	LSWVRQLPGKGLDWVGA	LSWVRQLPGKGLDWVGA	2	--++++-+++++++++-	0.555556	FALSE	IDPNDSDD	#NAME?	-1	---+-+--	6.05455	FALSE	RYSPSFKGRVTISVDTSINTSFLQWRSLRTSDTATYYC	RYSPSFKGRVTISVDTSINTSFLQWRSLRTSDTATYYC	2	-+-++++++++++--++-++--++-++-++-+++++++	0.937374	FALSE	TNNWGDN	TNNWGDN--	2	+-++++---		16.3369		2.58384
M04545:85:000000000-J2PY9:1:2106:18745:14695|VPRIMER=replicate2_IgG|DUPCOUNT=1	EVHLVQSGAGVKRPGESLKISCQASGYTFTSLWLSWVRQLPGKGLDWVGAIDPNDSDDRYSPSFKGRVTISVDTSINTSFLQWRSLRTSDTATYYCTNNWGDNWGQGVLVTVSS	2.38333	FALSE	EVHLVQSGAGVKRPGESLKISCQAS	#NAME?	1	--+-++--++--++++-++-+++---	1.09091	FALSE	GYTFTSLW	#NAME?	-3	-----+++	5.31515	FALSE	LSWVRQLPGKGLDWVGA	LSWVRQLPGKGLDWVGA	2	--++++-+++++++++-	0.555556	FALSE	IDPNDSDD	#NAME?	-1	---+-+--	6.05455	FALSE	RYSPSFKGRVTISVDTSINTSFLQWRSLRTSDTATYYC	RYSPSFKGRVTISVDTSINTSFLQWRSLRTSDTATYYC	2	-+-++++++++++--++-++--++-++-++-+++++++	0.937374	FALSE	TNNWGDN	TNNWGDN--	2	+-++++---		16.3369		2.58384
M04545:85:000000000-J2PY9:1:1118:4263:16186|VPRIMER=replicate2_IgG|DUPCOUNT=1	EVHLVQSGAGVKRPGESLKISCQASGYTFTSLWLSWVRQLPGKGLDWVGAIDPNDSDDRYSPSFKGRVTISVDTSINTSFLQWRSLRTSDTATYYCTNNWGDNWGQGVLVTVSS	2.38333	FALSE	EVHLVQSGAGVKRPGESLKISCQAS	#NAME?	1	--+-++--++--++++-++-+++---	1.09091	FALSE	GYTFTSLW	#NAME?	-3	-----+++	5.31515	FALSE	LSWVRQLPGKGLDWVGA	LSWVRQLPGKGLDWVGA	2	--++++-+++++++++-	0.555556	FALSE	IDPNDSDD	#NAME?	-1	---+-+--	6.05455	FALSE	RYSPSFKGRVTISVDTSINTSFLQWRSLRTSDTATYYC	RYSPSFKGRVTISVDTSINTSFLQWRSLRTSDTATYYC	2	-+-++++++++++--++-++--++-++-++-+++++++	0.937374	FALSE	TNNWGDN	TNNWGDN--	2	+-++++---		16.3369		2.58384
M04545:85:000000000-J2PY9:1:2116:16701:10787|VPRIMER=replicate2_IgG|DUPCOUNT=1	EVHLVQSGAGVKRPGESLKISCQASGYTFTSLWLSWVRQLPGKGLDWVGAVDPNDSDDRYSPSFKGRVTISVDTSINTSFLQWRSLRTSDTATYYCTNNWGDNWGQGVLVTVSS	2.38333	FALSE	EVHLVQSGAGVKRPGESLKISCQAS	#NAME?	1	--+-++--++--++++-++-+++---	1.09091	FALSE	GYTFTSLW	#NAME?	-3	-----+++	5.31515	FALSE	LSWVRQLPGKGLDWVGA	LSWVRQLPGKGLDWVGA	2	--++++-+++++++++-	0.555556	FALSE	VDPNDSDD	#NAME?	-1	---+-+--	6.05455	FALSE	RYSPSFKGRVTISVDTSINTSFLQWRSLRTSDTATYYC	RYSPSFKGRVTISVDTSINTSFLQWRSLRTSDTATYYC	2	-+-++++++++++--++-++--++-++-++-+++++++	0.937374	FALSE	TNNWGDN	TNNWGDN--	2	+-++++---		16.3369		2.58384
M04545:85:000000000-J2PY9:1:1102:8475:2312|VPRIMER=replicate2_IgG|DUPCOUNT=1	EVHLVQSGAGVKRPGESLKISCQASGYTFTSLWLSWVRQLPGKGLDWVGAIDPNDSDDRYSPSFKGRVTISVDTSINTSFLQWRSLRTSDTATYYCTNNWGDNWGQGVLVTVSS	2.38333	FALSE	EVHLVQSGAGVKRPGESLKISCQAS	#NAME?	1	--+-++--++--++++-++-+++---	1.09091	FALSE	GYTFTSLW	#NAME?	-3	-----+++	5.31515	FALSE	LSWVRQLPGKGLDWVGA	LSWVRQLPGKGLDWVGA	2	--++++-+++++++++-	0.555556	FALSE	IDPNDSDD	#NAME?	-1	---+-+--	6.05455	FALSE	RYSPSFKGRVTISVDTSINTSFLQWRSLRTSDTATYYC	RYSPSFKGRVTISVDTSINTSFLQWRSLRTSDTATYYC	2	-+-++++++++++--++-++--++-++-++-+++++++	0.937374	FALSE	TNNWGDN	TNNWGDN--	2	+-++++---		16.3369		2.58384
M04545:85:000000000-J2PY9:1:1107:8939:21637|VPRIMER=replicate2_IgG|DUPCOUNT=1	EVRLVQSGAGVKRPGESLKISCQASGYTFTSLWLSWVRQMPGKGLEWVGAIDPNDTDDRYSPSFKGRVTISVDTSINTSFLEWRSLRTSDTATYYCTNNWGDNWGQGVLVTVSS	2.38333	FALSE	EVRLVQSGAGVKRPGESLKISCQAS	#NAME?	1	--+-++--++--++++-++-+++---	1.09091	FALSE	GYTFTSLW	#NAME?	-3	-----+++	5.31515	FALSE	LSWVRQMPGKGLEWVGA	LSWVRQMPGKGLEWVGA	2	--++++-+++++++++-	0.555556	FALSE	IDPNDTDD	#NAME?	-1	---+-+--	6.05455	FALSE	RYSPSFKGRVTISVDTSINTSFLEWRSLRTSDTATYYC	RYSPSFKGRVTISVDTSINTSFLEWRSLRTSDTATYYC	2	-+-++++++++++--++-++--++-++-++-+++++++	0.937374	FALSE	TNNWGDN	TNNWGDN--	2	+-++++---		16.3369		2.58384
M04545:85:000000000-J2PY9:1:1109:11701:19497|VPRIMER=replicate2_IgG|DUPCOUNT=1	EVHLVQSGAGVKRPGESLKISCQASGYTFTSLWLSWVRQLPGKGLDWVGAVEPNDSDDRYSPSFKGRVTISVDTSINTSFLQWRSLRTSDTATYYCTNNWGDNWGQGVLVTVSS	2.38333	FALSE	EVHLVQSGAGVKRPGESLKISCQAS	#NAME?	1	--+-++--++--++++-++-+++---	1.09091	FALSE	GYTFTSLW	#NAME?	-3	-----+++	5.31515	FALSE	LSWVRQLPGKGLDWVGA	LSWVRQLPGKGLDWVGA	2	--++++-+++++++++-	0.555556	FALSE	VEPNDSDD	#NAME?	-1	---+-+--	6.05455	FALSE	RYSPSFKGRVTISVDTSINTSFLQWRSLRTSDTATYYC	RYSPSFKGRVTISVDTSINTSFLQWRSLRTSDTATYYC	2	-+-++++++++++--++-++--++-++-++-+++++++	0.937374	FALSE	TNNWGDN	TNNWGDN--	2	+-++++---		16.3369		2.58384
M04545:85:000000000-J2PY9:1:1104:8289:14574|VPRIMER=replicate2_IgG|DUPCOUNT=2	EVHLVQSGAGVKRPGESLKISCQASGYTFTSLWLSWVRQLPGKGLDWVGAIDPNDSDDRYSPSFKGRVTISVDTSINTSFLQWRSLRTSDTATYYCTNNWGDNWGQGVLVTVSS	2.38333	FALSE	EVHLVQSGAGVKRPGESLKISCQAS	#NAME?	1	--+-++--++--++++-++-+++---	1.09091	FALSE	GYTFTSLW	#NAME?	-3	-----+++	5.31515	FALSE	LSWVRQLPGKGLDWVGA	LSWVRQLPGKGLDWVGA	2	--++++-+++++++++-	0.555556	FALSE	IDPNDSDD	#NAME?	-1	---+-+--	6.05455	FALSE	RYSPSFKGRVTISVDTSINTSFLQWRSLRTSDTATYYC	RYSPSFKGRVTISVDTSINTSFLQWRSLRTSDTATYYC	2	-+-++++++++++--++-++--++-++-++-+++++++	0.937374	FALSE	TNNWGDN	TNNWGDN--	2	+-++++---		16.3369		2.58384
M04545:85:000000000-J2PY9:1:1115:24636:6453|VPRIMER=replicate2_IgG|DUPCOUNT=1	EVHLVQSGAGVKRPGESLKISCQASGYTFTSLWLSWVRQLPGKGLDWVGAVDPNDSDDRYSPSFKGRVTISVDTSINTSFLQWRSLRTSDTATYYCTNNWGDNWGQGVLVTVSS	2.38333	FALSE	EVHLVQSGAGVKRPGESLKISCQAS	#NAME?	1	--+-++--++--++++-++-+++---	1.09091	FALSE	GYTFTSLW	#NAME?	-3	-----+++	5.31515	FALSE	LSWVRQLPGKGLDWVGA	LSWVRQLPGKGLDWVGA	2	--++++-+++++++++-	0.555556	FALSE	VDPNDSDD	#NAME?	-1	---+-+--	6.05455	FALSE	RYSPSFKGRVTISVDTSINTSFLQWRSLRTSDTATYYC	RYSPSFKGRVTISVDTSINTSFLQWRSLRTSDTATYYC	2	-+-++++++++++--++-++--++-++-++-+++++++	0.937374	FALSE	TNNWGDN	TNNWGDN--	2	+-++++---		16.3369		2.58384
M04545:85:000000000-J2PY9:1:1117:6384:4315|VPRIMER=replicate2_IgG|DUPCOUNT=1	EVHLVQSGAGVKRPGESLKISCPASGYTFTSLWLSWVRQLPGKGLDWVGAIDPNDSDDRYSPSFKGRVTISVDTSINTSFLQWRSLRTSDTATYYCTNNWGDNWGQGVLVTVSS	2.38333	FALSE	EVHLVQSGAGVKRPGESLKISCPAS	#NAME?	1	--+-++--++--++++-++-+++---	1.09091	FALSE	GYTFTSLW	#NAME?	-3	-----+++	5.31515	FALSE	LSWVRQLPGKGLDWVGA	LSWVRQLPGKGLDWVGA	2	--++++-+++++++++-	0.555556	FALSE	IDPNDSDD	#NAME?	-1	---+-+--	6.05455	FALSE	RYSPSFKGRVTISVDTSINTSFLQWRSLRTSDTATYYC	RYSPSFKGRVTISVDTSINTSFLQWRSLRTSDTATYYC	2	-+-++++++++++--++-++--++-++-++-+++++++	0.937374	FALSE	TNNWGDN	TNNWGDN--	2	+-++++---		16.3369		2.58384
M04545:85:000000000-J2PY9:1:2115:9086:14435|VPRIMER=replicate2_IgG|DUPCOUNT=1	EVHLVQSGAGVKRPGESLKISCQASGYTFTSLWLSWVRQLPGKGLDWVGAIDPNDSDDRYSPSFKGRVTISVDTSINTSFLQWRSLRTSDTATYYCTNNWGDNWGQGVLVTVSS	2.38333	FALSE	EVHLVQSGAGVKRPGESLKISCQAS	#NAME?	1	--+-++--++--++++-++-+++---	1.09091	FALSE	GYTFTSLW	#NAME?	-3	-----+++	5.31515	FALSE	LSWVRQLPGKGLDWVGA	LSWVRQLPGKGLDWVGA	2	--++++-+++++++++-	0.555556	FALSE	IDPNDSDD	#NAME?	-1	---+-+--	6.05455	FALSE	RYSPSFKGRVTISVDTSINTSFLQWRSLRTSDTATYYC	RYSPSFKGRVTISVDTSINTSFLQWRSLRTSDTATYYC	2	-+-++++++++++--++-++--++-++-++-+++++++	0.937374	FALSE	TNNWGDN	TNNWGDN--	2	+-++++---		16.3369		2.58384
M04545:85:000000000-J2PY9:1:2104:23333:14098|VPRIMER=replicate2_IgG|DUPCOUNT=2	EVHLVQSGAGVKRPGESLKISCQASGYTFTSLWLSWVRQLPGKGLDWVGAIYPNDSDDRYSPSFKGRVTISVDTSINTSFLQWRSLRTSDTATYYCTNNWGDNWGQGVLVTVSS	2.38333	FALSE	EVHLVQSGAGVKRPGESLKISCQAS	#NAME?	1	--+-++--++--++++-++-+++---	1.09091	FALSE	GYTFTSLW	#NAME?	-3	-----+++	5.31515	FALSE	LSWVRQLPGKGLDWVGA	LSWVRQLPGKGLDWVGA	2	--++++-+++++++++-	0.555556	FALSE	IYPNDSDD	#NAME?	-1	---+-+--	6.05455	FALSE	RYSPSFKGRVTISVDTSINTSFLQWRSLRTSDTATYYC	RYSPSFKGRVTISVDTSINTSFLQWRSLRTSDTATYYC	2	-+-++++++++++--++-++--++-++-++-+++++++	0.937374	FALSE	TNNWGDN	TNNWGDN--	2	+-++++---		16.3369		2.58384
M04545:85:000000000-J2PY9:1:2118:10659:19587|VPRIMER=replicate2_IgG|DUPCOUNT=1	EVHLVQSGAGVKRPGESLKISCQASGYTFTSLWLSWVRQLPGKGLDWVGAIDPNASDDGYSPSFKGRVTISVDTSINTSFLQWRSLRTSDTATYYCTNNWGDNWGQGVLVTVSS	2.38333	FALSE	EVHLVQSGAGVKRPGESLKISCQAS	#NAME?	1	--+-++--++--++++-++-+++---	1.09091	FALSE	GYTFTSLW	#NAME?	-3	-----+++	5.31515	FALSE	LSWVRQLPGKGLDWVGA	LSWVRQLPGKGLDWVGA	2	--++++-+++++++++-	0.555556	FALSE	IDPNASDD	#NAME?	-1	---+-+--	6.05455	FALSE	GYSPSFKGRVTISVDTSINTSFLQWRSLRTSDTATYYC	GYSPSFKGRVTISVDTSINTSFLQWRSLRTSDTATYYC	2	-+-++++++++++--++-++--++-++-++-+++++++	0.937374	FALSE	TNNWGDN	TNNWGDN--	2	+-++++---		16.3369		2.58384
M04545:85:000000000-J2PY9:1:1111:9815:16425|VPRIMER=replicate2_IgG|DUPCOUNT=1	EVHLVQSGAGVKRPGESLKISCQASGYTFTSLWLNWVRQMPGKGLEWVGAIDPNDSDDRYSPSFKGRVTISVDTSINTSFLEWRSLRTSDTATYYCTNNWGDNWGQGVLVTVSS	2.38333	FALSE	EVHLVQSGAGVKRPGESLKISCQAS	#NAME?	1	--+-++--++--++++-++-+++---	1.09091	FALSE	GYTFTSLW	#NAME?	-3	-----+++	5.31515	FALSE	LNWVRQMPGKGLEWVGA	LNWVRQMPGKGLEWVGA	2	--++++-+++++++++-	0.555556	FALSE	IDPNDSDD	#NAME?	-1	---+-+--	6.05455	FALSE	RYSPSFKGRVTISVDTSINTSFLEWRSLRTSDTATYYC	RYSPSFKGRVTISVDTSINTSFLEWRSLRTSDTATYYC	2	-+-++++++++++--++-++--++-++-++-+++++++	0.937374	FALSE	TNNWGDN	TNNWGDN--	2	+-++++---		16.3369		2.58384
M04545:85:000000000-J2PY9:1:1101:20917:10219|VPRIMER=replicate2_IgG|DUPCOUNT=1	EVHLVQSGAGVKRPGESLKISCQASGYTFTSLWLSWVRQLPGKGLDWVGAIDPNDSDDRYSPSFKGRVTISVDTSINTSFLQWRSLRTSDTATYYCTNNWGDNWGQGVLVTVSS	2.38333	FALSE	EVHLVQSGAGVKRPGESLKISCQAS	#NAME?	1	--+-++--++--++++-++-+++---	1.09091	FALSE	GYTFTSLW	#NAME?	-3	-----+++	5.31515	FALSE	LSWVRQLPGKGLDWVGA	LSWVRQLPGKGLDWVGA	2	--++++-+++++++++-	0.555556	FALSE	IDPNDSDD	#NAME?	-1	---+-+--	6.05455	FALSE	RYSPSFKGRVTISVDTSINTSFLQWRSLRTSDTATYYC	RYSPSFKGRVTISVDTSINTSFLQWRSLRTSDTATYYC	2	-+-++++++++++--++-++--++-++-++-+++++++	0.937374	FALSE	TNNWGDN	TNNWGDN--	2	+-++++---		16.3369		2.58384
M04545:85:000000000-J2PY9:1:1112:3766:16034|VPRIMER=replicate2_IgG|DUPCOUNT=1	EVHLVQSGAGVKRPGESLKISCQASGYTFTSLWLSWVRQLPGKGLDWVGAIDPNDSDDRYSPSFKGRVTISVDTSINTSFLQWRSPRTSDTATYYCTNNWGDNWGQGVLVTVSS	2.38333	FALSE	EVHLVQSGAGVKRPGESLKISCQAS	#NAME?	1	--+-++--++--++++-++-+++---	1.09091	FALSE	GYTFTSLW	#NAME?	-3	-----+++	5.31515	FALSE	LSWVRQLPGKGLDWVGA	LSWVRQLPGKGLDWVGA	2	--++++-+++++++++-	0.555556	FALSE	IDPNDSDD	#NAME?	-1	---+-+--	6.05455	FALSE	RYSPSFKGRVTISVDTSINTSFLQWRSPRTSDTATYYC	RYSPSFKGRVTISVDTSINTSFLQWRSPRTSDTATYYC	2	-+-++++++++++--++-++--++-++-++-+++++++	0.937374	FALSE	TNNWGDN	TNNWGDN--	2	+-++++---		16.3369		2.58384
M04545:85:000000000-J2PY9:1:1115:4177:19624|VPRIMER=replicate2_IgG|DUPCOUNT=1	EVHLVQSGAGVKRPGESLKISCQASGYTFTSLWLSWVRQLPGKGLDWVGAIEPNYSDDRYSPSFKGRVTISVDTSINTAFLQWRSLRTSDTATYYCTNNWGDNWGQGVLVTVSS	2.38333	FALSE	EVHLVQSGAGVKRPGESLKISCQAS	#NAME?	1	--+-++--++--++++-++-+++---	1.09091	FALSE	GYTFTSLW	#NAME?	-3	-----+++	5.31515	FALSE	LSWVRQLPGKGLDWVGA	LSWVRQLPGKGLDWVGA	2	--++++-+++++++++-	0.555556	FALSE	IEPNYSDD	#NAME?	-1	---+-+--	6.05455	FALSE	RYSPSFKGRVTISVDTSINTAFLQWRSLRTSDTATYYC	RYSPSFKGRVTISVDTSINTAFLQWRSLRTSDTATYYC	2	-+-++++++++++--++-++--++-++-++-+++++++	0.937374	FALSE	TNNWGDN	TNNWGDN--	2	+-++++---		16.3369		2.58384
M04545:85:000000000-J2PY9:1:2105:15741:11737|VPRIMER=replicate2_IgG|DUPCOUNT=2	EVHLVQSGAGVKRPGESLKISCQASGYTFTSLWLSWVRQLPGKGLDWVGAIDPNDSDDRYSPAFKGRVTISVDTSINTSFLQWRSLRTSDTATYYCTNNWGDNWGQGVLVTVSS	2.38333	FALSE	EVHLVQSGAGVKRPGESLKISCQAS	#NAME?	1	--+-++--++--++++-++-+++---	1.09091	FALSE	GYTFTSLW	#NAME?	-3	-----+++	5.31515	FALSE	LSWVRQLPGKGLDWVGA	LSWVRQLPGKGLDWVGA	2	--++++-+++++++++-	0.555556	FALSE	IDPNDSDD	#NAME?	-1	---+-+--	6.05455	FALSE	RYSPAFKGRVTISVDTSINTSFLQWRSLRTSDTATYYC	RYSPAFKGRVTISVDTSINTSFLQWRSLRTSDTATYYC	2	-+-++++++++++--++-++--++-++-++-+++++++	0.937374	FALSE	TNNWGDN	TNNWGDN--	2	+-++++---		16.3369		2.58384
M04545:85:000000000-J2PY9:1:2119:6303:20441|VPRIMER=replicate2_IgG|DUPCOUNT=1	EVHLVQSGAGVKRPGESLKISCQASGYTFTSLWLSWVRQLPGKGLDWVGAIDPKDSDDRYSPSFKGRVTISGDTSINTSFLQWRSLRTSDTATYYCTNNWGDNWGQGVLVTVSS	2.38333	FALSE	EVHLVQSGAGVKRPGESLKISCQAS	#NAME?	1	--+-++--++--++++-++-+++---	1.09091	FALSE	GYTFTSLW	#NAME?	-3	-----+++	5.31515	FALSE	LSWVRQLPGKGLDWVGA	LSWVRQLPGKGLDWVGA	2	--++++-+++++++++-	0.555556	FALSE	IDPKDSDD	#NAME?	-1	---+-+--	6.05455	FALSE	RYSPSFKGRVTISGDTSINTSFLQWRSLRTSDTATYYC	RYSPSFKGRVTISGDTSINTSFLQWRSLRTSDTATYYC	2	-+-++++++++++--++-++--++-++-++-+++++++	0.937374	FALSE	TNNWGDN	TNNWGDN--	2	+-++++---		16.3369		2.58384
M04545:85:000000000-J2PY9:1:1103:7629:19610|VPRIMER=replicate2_IgG|DUPCOUNT=1	EVRLVQSGAGVKRPGESLKISCQASGYTFTSLWLSWVRQMPGKGLEWVGAVDPNDSDDRYSPSFKGRVTISVDTSINTSFLEWRNLRTSDTATYYCTNNWGDNWGQGVLVTVSS	2.38333	FALSE	EVRLVQSGAGVKRPGESLKISCQAS	#NAME?	1	--+-++--++--++++-++-+++---	1.09091	FALSE	GYTFTSLW	#NAME?	-3	-----+++	5.31515	FALSE	LSWVRQMPGKGLEWVGA	LSWVRQMPGKGLEWVGA	2	--++++-+++++++++-	0.555556	FALSE	VDPNDSDD	#NAME?	-1	---+-+--	6.05455	FALSE	RYSPSFKGRVTISVDTSINTSFLEWRNLRTSDTATYYC	RYSPSFKGRVTISVDTSINTSFLEWRNLRTSDTATYYC	2	-+-++++++++++--++-++--++-++-++-+++++++	0.937374	FALSE	TNNWGDN	TNNWGDN--	2	+-++++---		16.3369		2.58384
M04545:85:000000000-J2PY9:1:1103:14675:21553|VPRIMER=replicate2_IgG|DUPCOUNT=1	EVRLVQSGAGVKRPGESLKISCQASGYTFTSLWLSWVRQMPGKGLEWVGAIDPNASDAGYSPSFTGRVTVSVDTSINTSFLEWRSLRTSDTATYYCTNNWGDNWGQGVLVTVSS	2.38333	FALSE	EVRLVQSGAGVKRPGESLKISCQAS	#NAME?	1	--+-++--++--++++-++-+++---	1.09091	FALSE	GYTFTSLW	#NAME?	-3	-----+++	5.31515	FALSE	LSWVRQMPGKGLEWVGA	LSWVRQMPGKGLEWVGA	2	--++++-+++++++++-	0.555556	FALSE	IDPNASDA	#NAME?	-1	---+-+--	6.05455	FALSE	GYSPSFTGRVTVSVDTSINTSFLEWRSLRTSDTATYYC	GYSPSFTGRVTVSVDTSINTSFLEWRSLRTSDTATYYC	2	-+-++++++++++--++-++--++-++-++-+++++++	0.937374	FALSE	TNNWGDN	TNNWGDN--	2	+-++++---		16.3369		2.58384
M04545:85:000000000-J2PY9:1:2110:7730:13953|VPRIMER=replicate2_IgG|DUPCOUNT=4	EVRLVQSGAGVKGPGESLKISCQASGYTFTSLWLSWVRQMPGKGLEWVGAIDPNDSDDRYSPSFKGRVTISVDTSINTSFLEWRSLRTSDTATYYCTNNWGDNWGQGVLVTVSS	2.38333	FALSE	EVRLVQSGAGVKGPGESLKISCQAS	#NAME?	1	--+-++--++--++++-++-+++---	1.09091	FALSE	GYTFTSLW	#NAME?	-3	-----+++	5.31515	FALSE	LSWVRQMPGKGLEWVGA	LSWVRQMPGKGLEWVGA	2	--++++-+++++++++-	0.555556	FALSE	IDPNDSDD	#NAME?	-1	---+-+--	6.05455	FALSE	RYSPSFKGRVTISVDTSINTSFLEWRSLRTSDTATYYC	RYSPSFKGRVTISVDTSINTSFLEWRSLRTSDTATYYC	2	-+-++++++++++--++-++--++-++-++-+++++++	0.937374	FALSE	TNNWGDN	TNNWGDN--	2	+-++++---		16.3369		2.58384
M04545:85:000000000-J2PY9:1:1114:10933:17275|VPRIMER=replicate2_IgG|DUPCOUNT=1	EVHLVQSGAGVKRPGESLKISCQASGYTFTSLWLSWVRQLPGKGLDWVGAVDPNDSDDRYSPSFKGRVTISVDTSINTSFLQWRSLRTSDTATYYCTNNWGDNWGQGVLVTVSS	2.38333	FALSE	EVHLVQSGAGVKRPGESLKISCQAS	#NAME?	1	--+-++--++--++++-++-+++---	1.09091	FALSE	GYTFTSLW	#NAME?	-3	-----+++	5.31515	FALSE	LSWVRQLPGKGLDWVGA	LSWVRQLPGKGLDWVGA	2	--++++-+++++++++-	0.555556	FALSE	VDPNDSDD	#NAME?	-1	---+-+--	6.05455	FALSE	RYSPSFKGRVTISVDTSINTSFLQWRSLRTSDTATYYC	RYSPSFKGRVTISVDTSINTSFLQWRSLRTSDTATYYC	2	-+-++++++++++--++-++--++-++-++-+++++++	0.937374	FALSE	TNNWGDN	TNNWGDN--	2	+-++++---		16.3369		2.58384
M04545:85:000000000-J2PY9:1:1111:9645:10572|VPRIMER=replicate2_IgG|DUPCOUNT=1	EVHLVQSGAGVKRPGESMKISCQASGYTFTSLWLSWVRQLPGKGLDWVGAIDPNDSDDRYSPSFKGRVTISVDTSINTSFLQWRSLRTSDTATYYCTNNWGDNWGQGVLVTVSS	2.38333	FALSE	EVHLVQSGAGVKRPGESMKISCQAS	#NAME?	1	--+-++--++--++++-++-+++---	1.09091	FALSE	GYTFTSLW	#NAME?	-3	-----+++	5.31515	FALSE	LSWVRQLPGKGLDWVGA	LSWVRQLPGKGLDWVGA	2	--++++-+++++++++-	0.555556	FALSE	IDPNDSDD	#NAME?	-1	---+-+--	6.05455	FALSE	RYSPSFKGRVTISVDTSINTSFLQWRSLRTSDTATYYC	RYSPSFKGRVTISVDTSINTSFLQWRSLRTSDTATYYC	2	-+-++++++++++--++-++--++-++-++-+++++++	0.937374	FALSE	TNNWGDN	TNNWGDN--	2	+-++++---		16.3369		2.58384
M04545:85:000000000-J2PY9:1:1107:28329:12836|VPRIMER=replicate2_IgG|DUPCOUNT=1	EVRLVQSGAGVKRPGESLKISCQASGYTFTSLWLSWVRQMPGKGLEWVGAIDPNDSDDRYSPSFKGRVTISVDTSINTSFLEWRSLRTSDTATYYCTNNWGDNWGQGVLVTVSS	2.38333	FALSE	EVRLVQSGAGVKRPGESLKISCQAS	#NAME?	1	--+-++--++--++++-++-+++---	1.09091	FALSE	GYTFTSLW	#NAME?	-3	-----+++	5.31515	FALSE	LSWVRQMPGKGLEWVGA	LSWVRQMPGKGLEWVGA	2	--++++-+++++++++-	0.555556	FALSE	IDPNDSDD	#NAME?	-1	---+-+--	6.05455	FALSE	RYSPSFKGRVTISVDTSINTSFLEWRSLRTSDTATYYC	RYSPSFKGRVTISVDTSINTSFLEWRSLRTSDTATYYC	2	-+-++++++++++--++-++--++-++-++-+++++++	0.937374	FALSE	TNNWGDN	TNNWGDN--	2	+-++++---		16.3369		2.58384
M04545:85:000000000-J2PY9:1:1110:17605:15102|VPRIMER=replicate2_IgG|DUPCOUNT=1	EVHLVQSGAGVKRPGESLKISCQASGYTFTSLWLSWVRQLPGKGLDWVGAIGPNDSADRYSPSFKGRVTISVDTSINTSFLQWRSLRTSDTATYYCTNNWGDNWGQGVLVTVSS	2.38333	FALSE	EVHLVQSGAGVKRPGESLKISCQAS	#NAME?	1	--+-++--++--++++-++-+++---	1.09091	FALSE	GYTFTSLW	#NAME?	-3	-----+++	5.31515	FALSE	LSWVRQLPGKGLDWVGA	LSWVRQLPGKGLDWVGA	2	--++++-+++++++++-	0.555556	FALSE	IGPNDSAD	#NAME?	-1	---+-+--	6.05455	FALSE	RYSPSFKGRVTISVDTSINTSFLQWRSLRTSDTATYYC	RYSPSFKGRVTISVDTSINTSFLQWRSLRTSDTATYYC	2	-+-++++++++++--++-++--++-++-++-+++++++	0.937374	FALSE	TNNWGDN	TNNWGDN--	2	+-++++---		16.3369		2.58384
M04545:85:000000000-J2PY9:1:1115:3354:19285|VPRIMER=replicate2_IgG|DUPCOUNT=1	EVQLVQSGAGVKRPGESLKISCQASGYTFTSLWLSWVRQLPGKGLDWVGAMEPNDSDDRYSPSFNGRVTISVDTSINTSFLQWRSLRTSDTATYYCTNNWGDNWGQGVLVTVSS	2.38333	FALSE	EVQLVQSGAGVKRPGESLKISCQAS	#NAME?	1	--+-++--++--++++-++-+++---	1.09091	FALSE	GYTFTSLW	#NAME?	-3	-----+++	5.31515	FALSE	LSWVRQLPGKGLDWVGA	LSWVRQLPGKGLDWVGA	2	--++++-+++++++++-	0.555556	FALSE	MEPNDSDD	#NAME?	-1	---+-+--	6.05455	FALSE	RYSPSFNGRVTISVDTSINTSFLQWRSLRTSDTATYYC	RYSPSFNGRVTISVDTSINTSFLQWRSLRTSDTATYYC	2	-+-++++++++++--++-++--++-++-++-+++++++	0.937374	FALSE	TNNWGDN	TNNWGDN--	2	+-++++---		16.3369		2.58384
M04545:85:000000000-J2PY9:1:1108:13288:15517|VPRIMER=replicate2_IgG|DUPCOUNT=1	EVRLVQSGAGVKRPGESLKISCQASGYTFTSLWLSWVRQMPGKGLEWVGAIDPNDSDDRYSPSFKGRVTISVDTSINTSFLEWRSLRTSDTATYYCTNNWGDNWGQGVLVTVSS	2.38333	FALSE	EVRLVQSGAGVKRPGESLKISCQAS	#NAME?	1	--+-++--++--++++-++-+++---	1.09091	FALSE	GYTFTSLW	#NAME?	-3	-----+++	5.31515	FALSE	LSWVRQMPGKGLEWVGA	LSWVRQMPGKGLEWVGA	2	--++++-+++++++++-	0.555556	FALSE	IDPNDSDD	#NAME?	-1	---+-+--	6.05455	FALSE	RYSPSFKGRVTISVDTSINTSFLEWRSLRTSDTATYYC	RYSPSFKGRVTISVDTSINTSFLEWRSLRTSDTATYYC	2	-+-++++++++++--++-++--++-++-++-+++++++	0.937374	FALSE	TNNWGDN	TNNWGDN--	2	+-++++---		16.3369		2.58384
M04545:85:000000000-J2PY9:1:2113:8861:9881|VPRIMER=replicate2_IgG|DUPCOUNT=1	EVHLVQSGAGVKRPGESLKISCQASGYIFTSLWLSWVRQLPGKGLDWVGAIDPNDSDDRYSPSFKGRVTISVDTAINTSFLQWRSLRTSDTATYYCTNNWGDNWGQGVLVTVSS	2.38333	FALSE	EVHLVQSGAGVKRPGESLKISCQAS	#NAME?	1	--+-++--++--++++-++-+++---	1.09091	FALSE	GYIFTSLW	#NAME?	-3	-----+++	5.31515	FALSE	LSWVRQLPGKGLDWVGA	LSWVRQLPGKGLDWVGA	2	--++++-+++++++++-	0.555556	FALSE	IDPNDSDD	#NAME?	-1	---+-+--	6.05455	FALSE	RYSPSFKGRVTISVDTAINTSFLQWRSLRTSDTATYYC	RYSPSFKGRVTISVDTAINTSFLQWRSLRTSDTATYYC	2	-+-++++++++++--++-++--++-++-++-+++++++	0.937374	FALSE	TNNWGDN	TNNWGDN--	2	+-++++---		16.3369		2.58384
M04545:85:000000000-J2PY9:1:1111:12682:8411|VPRIMER=replicate2_IgG|DUPCOUNT=3	EVHLVQSGAGVKRPGESLKISCQASGYTFPSLWLSWVRQLPGKGLDWVGAIDPNDSDDRYSPSFKGRVTISVDTSINTSFLQWRSLRTSDTATYYCTNNWGDNWGQGVLVTVSS	2.38333	FALSE	EVHLVQSGAGVKRPGESLKISCQAS	#NAME?	1	--+-++--++--++++-++-+++---	1.09091	FALSE	GYTFPSLW	#NAME?	-3	-----+++	5.31515	FALSE	LSWVRQLPGKGLDWVGA	LSWVRQLPGKGLDWVGA	2	--++++-+++++++++-	0.555556	FALSE	IDPNDSDD	#NAME?	-1	---+-+--	6.05455	FALSE	RYSPSFKGRVTISVDTSINTSFLQWRSLRTSDTATYYC	RYSPSFKGRVTISVDTSINTSFLQWRSLRTSDTATYYC	2	-+-++++++++++--++-++--++-++-++-+++++++	0.937374	FALSE	TNNWGDN	TNNWGDN--	2	+-++++---		16.3369		2.58384
M04545:85:000000000-J2PY9:1:1113:26625:8599|VPRIMER=replicate2_IgG|DUPCOUNT=1	EVHLVQSGAGVKRPGESLKISCQASGYTFTSLWLSWVRQLPGKGLDWVGAIDPNDSDDRYSPSFKGRVTISVDTSINTSFLQWQSLRTSDTATYYCTNNWGDNWGQGVLVTVSS	2.38333	FALSE	EVHLVQSGAGVKRPGESLKISCQAS	#NAME?	1	--+-++--++--++++-++-+++---	1.09091	FALSE	GYTFTSLW	#NAME?	-3	-----+++	5.31515	FALSE	LSWVRQLPGKGLDWVGA	LSWVRQLPGKGLDWVGA	2	--++++-+++++++++-	0.555556	FALSE	IDPNDSDD	#NAME?	-1	---+-+--	6.05455	FALSE	RYSPSFKGRVTISVDTSINTSFLQWQSLRTSDTATYYC	RYSPSFKGRVTISVDTSINTSFLQWQSLRTSDTATYYC	2	-+-++++++++++--++-++--++-++-++-+++++++	0.937374	FALSE	TNNWGDN	TNNWGDN--	2	+-++++---		16.3369		2.58384
M04545:85:000000000-J2PY9:1:2105:6381:5012|VPRIMER=replicate2_IgG|DUPCOUNT=1	EVRLVQSGAGVKRPGESLKISCQASGYTFTSLWLSWVRQMPGKGLEWVGAIDPNDSDDRYSPSFKGRVTISVDTSINTSFLEWRSLRTSDTATYYCTNNWGDNWGQGVLVTVSS	2.38333	FALSE	EVRLVQSGAGVKRPGESLKISCQAS	#NAME?	1	--+-++--++--++++-++-+++---	1.09091	FALSE	GYTFTSLW	#NAME?	-3	-----+++	5.31515	FALSE	LSWVRQMPGKGLEWVGA	LSWVRQMPGKGLEWVGA	2	--++++-+++++++++-	0.555556	FALSE	IDPNDSDD	#NAME?	-1	---+-+--	6.05455	FALSE	RYSPSFKGRVTISVDTSINTSFLEWRSLRTSDTATYYC	RYSPSFKGRVTISVDTSINTSFLEWRSLRTSDTATYYC	2	-+-++++++++++--++-++--++-++-++-+++++++	0.937374	FALSE	TNNWGDN	TNNWGDN--	2	+-++++---		16.3369		2.58384
M04545:85:000000000-J2PY9:1:1118:12678:15136|VPRIMER=replicate2_IgG|DUPCOUNT=1	EVHLVQSGAGVKRPGESLKISCQASGYTFTSLWLSWVRQLPGKGLDWVGAIDPNDSADRYSPSFKGRVTISVDTSINTSFLQWRSLRTSDTATYYCTNNWGDNWGQGVLVTVSS	2.38333	FALSE	EVHLVQSGAGVKRPGESLKISCQAS	#NAME?	1	--+-++--++--++++-++-+++---	1.09091	FALSE	GYTFTSLW	#NAME?	-3	-----+++	5.31515	FALSE	LSWVRQLPGKGLDWVGA	LSWVRQLPGKGLDWVGA	2	--++++-+++++++++-	0.555556	FALSE	IDPNDSAD	#NAME?	-1	---+-+--	6.05455	FALSE	RYSPSFKGRVTISVDTSINTSFLQWRSLRTSDTATYYC	RYSPSFKGRVTISVDTSINTSFLQWRSLRTSDTATYYC	2	-+-++++++++++--++-++--++-++-++-+++++++	0.937374	FALSE	TNNWGDN	TNNWGDN--	2	+-++++---		16.3369		2.58384
M04545:85:000000000-J2PY9:1:1111:14028:4651|VPRIMER=replicate2_IgG|DUPCOUNT=1	EVRLVQSGAGVKRPGESLKISCQASGYTFTSLWLSWVRQMPGKGLEWVGAIDPNDSDDRYSPSFKGRVTISVDTSINTSFLEWRSLRTSDTATYYCTNNWGDNWGQGVLVTVSS	2.38333	FALSE	EVRLVQSGAGVKRPGESLKISCQAS	#NAME?	1	--+-++--++--++++-++-+++---	1.09091	FALSE	GYTFTSLW	#NAME?	-3	-----+++	5.31515	FALSE	LSWVRQMPGKGLEWVGA	LSWVRQMPGKGLEWVGA	2	--++++-+++++++++-	0.555556	FALSE	IDPNDSDD	#NAME?	-1	---+-+--	6.05455	FALSE	RYSPSFKGRVTISVDTSINTSFLEWRSLRTSDTATYYC	RYSPSFKGRVTISVDTSINTSFLEWRSLRTSDTATYYC	2	-+-++++++++++--++-++--++-++-++-+++++++	0.937374	FALSE	TNNWGDN	TNNWGDN--	2	+-++++---		16.3369		2.58384
M04545:85:000000000-J2PY9:1:1117:15122:14360|VPRIMER=replicate2_IgG|DUPCOUNT=1	EVRLVQSGAGVKRPGESLKISCQASGYTFTSLWLSWVRQMPGKGLEWVGAIDPNDSDDRYSPSFKDRVTISVDTSINTSFLEWRSLRTSDTATYYCTNNWGDNWGQGVLVTVSS	2.38333	FALSE	EVRLVQSGAGVKRPGESLKISCQAS	#NAME?	1	--+-++--++--++++-++-+++---	1.09091	FALSE	GYTFTSLW	#NAME?	-3	-----+++	5.31515	FALSE	LSWVRQMPGKGLEWVGA	LSWVRQMPGKGLEWVGA	2	--++++-+++++++++-	0.555556	FALSE	IDPNDSDD	#NAME?	-1	---+-+--	6.05455	FALSE	RYSPSFKDRVTISVDTSINTSFLEWRSLRTSDTATYYC	RYSPSFKDRVTISVDTSINTSFLEWRSLRTSDTATYYC	2	-+-++++++++++--++-++--++-++-++-+++++++	0.937374	FALSE	TNNWGDN	TNNWGDN--	2	+-++++---		16.3369		2.58384
M04545:85:000000000-J2PY9:1:1102:21130:17099|VPRIMER=replicate2_IgG|DUPCOUNT=67	EVHLVQSGAGVKRPGESLKISCQASGYTFTSLWLSWVRQLPGKGLDWVGAVDPNDSDDRYSPSFKGRVTISVDTSINTSFLQWRSLRTSDTATYYCTNNWGDNWGQGVLVTVSS	2.38333	FALSE	EVHLVQSGAGVKRPGESLKISCQAS	#NAME?	1	--+-++--++--++++-++-+++---	1.09091	FALSE	GYTFTSLW	#NAME?	-3	-----+++	5.31515	FALSE	LSWVRQLPGKGLDWVGA	LSWVRQLPGKGLDWVGA	2	--++++-+++++++++-	0.555556	FALSE	VDPNDSDD	#NAME?	-1	---+-+--	6.05455	FALSE	RYSPSFKGRVTISVDTSINTSFLQWRSLRTSDTATYYC	RYSPSFKGRVTISVDTSINTSFLQWRSLRTSDTATYYC	2	-+-++++++++++--++-++--++-++-++-+++++++	0.937374	FALSE	TNNWGDN	TNNWGDN--	2	+-++++---		16.3369		2.58384
M04545:85:000000000-J2PY9:1:2104:10858:21740|VPRIMER=replicate2_IgG|DUPCOUNT=1	EVHLVQSGAGVKRPGESLKISCQASGYTFTSLWLSWVRQLPGKGLDWVGAVDPNDSDDRYSPSFKGRVTISVDTSINTSFLQWRSLRTSDTATYYCTNNWGDNWGQGVLVTVSS	2.38333	FALSE	EVHLVQSGAGVKRPGESLKISCQAS	#NAME?	1	--+-++--++--++++-++-+++---	1.09091	FALSE	GYTFTSLW	#NAME?	-3	-----+++	5.31515	FALSE	LSWVRQLPGKGLDWVGA	LSWVRQLPGKGLDWVGA	2	--++++-+++++++++-	0.555556	FALSE	VDPNDSDD	#NAME?	-1	---+-+--	6.05455	FALSE	RYSPSFKGRVTISVDTSINTSFLQWRSLRTSDTATYYC	RYSPSFKGRVTISVDTSINTSFLQWRSLRTSDTATYYC	2	-+-++++++++++--++-++--++-++-++-+++++++	0.937374	FALSE	TNNWGDN	TNNWGDN--	2	+-++++---		16.3369		2.58384
M04545:85:000000000-J2PY9:1:2117:9838:4245|VPRIMER=replicate2_IgG|DUPCOUNT=1	EVRLVQSGAGVKRPGESLKISCQASGYTFTSLWLSWVRQMPGKGLEWVGAIDPNDSDDRYRPSFKGRVTISVDTSINTSFLEWRSLRTSDTATYYCTNNWGDNWGQGVLVTVSS	2.38333	FALSE	EVRLVQSGAGVKRPGESLKISCQAS	#NAME?	1	--+-++--++--++++-++-+++---	1.09091	FALSE	GYTFTSLW	#NAME?	-3	-----+++	5.31515	FALSE	LSWVRQMPGKGLEWVGA	LSWVRQMPGKGLEWVGA	2	--++++-+++++++++-	0.555556	FALSE	IDPNDSDD	#NAME?	-1	---+-+--	6.05455	FALSE	RYRPSFKGRVTISVDTSINTSFLEWRSLRTSDTATYYC	RYRPSFKGRVTISVDTSINTSFLEWRSLRTSDTATYYC	2	-+-++++++++++--++-++--++-++-++-+++++++	0.937374	FALSE	TNNWGDN	TNNWGDN--	2	+-++++---		16.3369		2.58384
M04545:85:000000000-J2PY9:1:2103:6814:15892|VPRIMER=replicate2_IgG|DUPCOUNT=1	EVHLVQSGAGVKRPGESLKISCQASGYTFTSLWLSWVRQLPGKGLDWVGAIDPNDSDDRYSPSFKGRVTIAVDTSINTSFLQWRSLRTSDTATYYCTNNWGDNWGQGVLVTVSS	2.38333	FALSE	EVHLVQSGAGVKRPGESLKISCQAS	#NAME?	1	--+-++--++--++++-++-+++---	1.09091	FALSE	GYTFTSLW	#NAME?	-3	-----+++	5.31515	FALSE	LSWVRQLPGKGLDWVGA	LSWVRQLPGKGLDWVGA	2	--++++-+++++++++-	0.555556	FALSE	IDPNDSDD	#NAME?	-1	---+-+--	6.05455	FALSE	RYSPSFKGRVTIAVDTSINTSFLQWRSLRTSDTATYYC	RYSPSFKGRVTIAVDTSINTSFLQWRSLRTSDTATYYC	2	-+-++++++++++--++-++--++-++-++-+++++++	0.937374	FALSE	TNNWGDN	TNNWGDN--	2	+-++++---		16.3369		2.58384
M04545:85:000000000-J2PY9:1:1108:18477:18629|VPRIMER=replicate2_IgG|DUPCOUNT=1	EVHLVQSGAGVKRPGESLKISCQASGYTFTSLWLSWVRQLPGKGLDWVGAINPNDSDDRYSPSFKGRVTISVDTSINTSFLQWRSLRTSDTATYYCTNNWGDNWGQGVLVTVSS	2.38333	FALSE	EVHLVQSGAGVKRPGESLKISCQAS	#NAME?	1	--+-++--++--++++-++-+++---	1.09091	FALSE	GYTFTSLW	#NAME?	-3	-----+++	5.31515	FALSE	LSWVRQLPGKGLDWVGA	LSWVRQLPGKGLDWVGA	2	--++++-+++++++++-	0.555556	FALSE	INPNDSDD	#NAME?	-1	---+-+--	6.05455	FALSE	RYSPSFKGRVTISVDTSINTSFLQWRSLRTSDTATYYC	RYSPSFKGRVTISVDTSINTSFLQWRSLRTSDTATYYC	2	-+-++++++++++--++-++--++-++-++-+++++++	0.937374	FALSE	TNNWGDN	TNNWGDN--	2	+-++++---		16.3369		2.58384
M04545:85:000000000-J2PY9:1:2118:9068:3260|VPRIMER=replicate2_IgG|DUPCOUNT=1	EVRLVQSGAGVKRPGESLKISCQASGYTFTSLWLSWVRQMPGKGLEWVGAIDPNYSDDRYSPSFKGRVTISVDTSINTSFLEWRSLRTSDTATYYCTNNWGDNWGQGVLVTVSS	2.38333	FALSE	EVRLVQSGAGVKRPGESLKISCQAS	#NAME?	1	--+-++--++--++++-++-+++---	1.09091	FALSE	GYTFTSLW	#NAME?	-3	-----+++	5.31515	FALSE	LSWVRQMPGKGLEWVGA	LSWVRQMPGKGLEWVGA	2	--++++-+++++++++-	0.555556	FALSE	IDPNYSDD	#NAME?	-1	---+-+--	6.05455	FALSE	RYSPSFKGRVTISVDTSINTSFLEWRSLRTSDTATYYC	RYSPSFKGRVTISVDTSINTSFLEWRSLRTSDTATYYC	2	-+-++++++++++--++-++--++-++-++-+++++++	0.937374	FALSE	TNNWGDN	TNNWGDN--	2	+-++++---		16.3369		2.58384
M04545:85:000000000-J2PY9:1:2101:25552:22135|VPRIMER=replicate2_IgG|DUPCOUNT=1	EVHLVQSGAGVKRPGESLKISCQASGYTFTSLWLSWVRQLPGKGLDWVGAIDPNDSDDRYIPSFKVRVTISVDTSINTSFLQWRSLRTSDTATYYCTNNWGDNWGQGVLVTVSS	2.38333	FALSE	EVHLVQSGAGVKRPGESLKISCQAS	#NAME?	1	--+-++--++--++++-++-+++---	1.09091	FALSE	GYTFTSLW	#NAME?	-3	-----+++	5.31515	FALSE	LSWVRQLPGKGLDWVGA	LSWVRQLPGKGLDWVGA	2	--++++-+++++++++-	0.555556	FALSE	IDPNDSDD	#NAME?	-1	---+-+--	6.05455	FALSE	RYIPSFKVRVTISVDTSINTSFLQWRSLRTSDTATYYC	RYIPSFKVRVTISVDTSINTSFLQWRSLRTSDTATYYC	2	-+-++++++++++--++-++--++-++-++-+++++++	0.937374	FALSE	TNNWGDN	TNNWGDN--	2	+-++++---		16.3369		2.58384
M04545:85:000000000-J2PY9:1:2107:14784:20802|VPRIMER=replicate2_IgG|DUPCOUNT=3	EVHLVQSGAGVKRPGESLKISCQASGYTFTSLWLSWVRQLPGKGLDWVGAVDPNDSDDGYSPSFKGRVTISVDTSINTSFLQWRSLRTSDTATYYCTNNWGDNWGQGVLVTVSS	2.38333	FALSE	EVHLVQSGAGVKRPGESLKISCQAS	#NAME?	1	--+-++--++--++++-++-+++---	1.09091	FALSE	GYTFTSLW	#NAME?	-3	-----+++	5.31515	FALSE	LSWVRQLPGKGLDWVGA	LSWVRQLPGKGLDWVGA	2	--++++-+++++++++-	0.555556	FALSE	VDPNDSDD	#NAME?	-1	---+-+--	6.05455	FALSE	GYSPSFKGRVTISVDTSINTSFLQWRSLRTSDTATYYC	GYSPSFKGRVTISVDTSINTSFLQWRSLRTSDTATYYC	2	-+-++++++++++--++-++--++-++-++-+++++++	0.937374	FALSE	TNNWGDN	TNNWGDN--	2	+-++++---		16.3369		2.58384
M04545:85:000000000-J2PY9:1:2109:6198:5648|VPRIMER=replicate2_IgG|DUPCOUNT=1	EVHLVQSGAGVKRPGESLKISCQASGYTFTSLWLSWVRQLPGKGLDWVGASDPNDSDDRYRPTFKGRVTIAVDTSINTSFLQWRSLRTSDTATYYCTNNWGDNWGQGVLVTVSS	2.38333	FALSE	EVHLVQSGAGVKRPGESLKISCQAS	#NAME?	1	--+-++--++--++++-++-+++---	1.09091	FALSE	GYTFTSLW	#NAME?	-3	-----+++	5.31515	FALSE	LSWVRQLPGKGLDWVGA	LSWVRQLPGKGLDWVGA	2	--++++-+++++++++-	0.555556	FALSE	SDPNDSDD	#NAME?	-1	---+-+--	6.05455	FALSE	RYRPTFKGRVTIAVDTSINTSFLQWRSLRTSDTATYYC	RYRPTFKGRVTIAVDTSINTSFLQWRSLRTSDTATYYC	2	-+-++++++++++--++-++--++-++-++-+++++++	0.937374	FALSE	TNNWGDN	TNNWGDN--	2	+-++++---		16.3369		2.58384
M04545:85:000000000-J2PY9:1:1103:5685:13109|VPRIMER=replicate2_IgG|DUPCOUNT=1	EVHLVQSGAGVKRPGESLKISCQASGYTFSSLWLSWVRQLPGKGLDWVGAIDPNDSDDRYSPSFKGRVTISVDTSINTAFLQWRSLRTSDTATYYCTNNWGDNWGQGVLVTVSS	2.38333	FALSE	EVHLVQSGAGVKRPGESLKISCQAS	#NAME?	1	--+-++--++--++++-++-+++---	1.09091	FALSE	GYTFSSLW	#NAME?	-3	-----+++	5.31515	FALSE	LSWVRQLPGKGLDWVGA	LSWVRQLPGKGLDWVGA	2	--++++-+++++++++-	0.555556	FALSE	IDPNDSDD	#NAME?	-1	---+-+--	6.05455	FALSE	RYSPSFKGRVTISVDTSINTAFLQWRSLRTSDTATYYC	RYSPSFKGRVTISVDTSINTAFLQWRSLRTSDTATYYC	2	-+-++++++++++--++-++--++-++-++-+++++++	0.937374	FALSE	TNNWGDN	TNNWGDN--	2	+-++++---		16.3369		2.58384
M04545:85:000000000-J2PY9:1:1109:13116:22981|VPRIMER=replicate2_IgG|DUPCOUNT=1	EVRLVQSGAGVKRPGESLKISCQASGYTFTSLWLSWVRQMPGKGLEWVGAVDPNASDARYSPSFKGRVTISVDTSINTSFLEWRSLRTSDTATYYCTNNWGDNWGQGVLVTVSS	2.38333	FALSE	EVRLVQSGAGVKRPGESLKISCQAS	#NAME?	1	--+-++--++--++++-++-+++---	1.09091	FALSE	GYTFTSLW	#NAME?	-3	-----+++	5.31515	FALSE	LSWVRQMPGKGLEWVGA	LSWVRQMPGKGLEWVGA	2	--++++-+++++++++-	0.555556	FALSE	VDPNASDA	#NAME?	-1	---+-+--	6.05455	FALSE	RYSPSFKGRVTISVDTSINTSFLEWRSLRTSDTATYYC	RYSPSFKGRVTISVDTSINTSFLEWRSLRTSDTATYYC	2	-+-++++++++++--++-++--++-++-++-+++++++	0.937374	FALSE	TNNWGDN	TNNWGDN--	2	+-++++---		16.3369		2.58384
M04545:85:000000000-J2PY9:1:1101:24579:10678|VPRIMER=replicate2_IgG|DUPCOUNT=1	EVHLVQSGAGVKRPGESLKISCQASGYTFTSLWPSWVRQLPGKGLDWVGAIDPNDSDDRYSPAFKGRVTISADTSINTSFLQWRSLRTSDTATYYCTNNWGDNWGQGVLVTVSS	2.38333	FALSE	EVHLVQSGAGVKRPGESLKISCQAS	#NAME?	1	--+-++--++--++++-++-+++---	1.09091	FALSE	GYTFTSLW	#NAME?	-3	-----+++	5.31515	FALSE	PSWVRQLPGKGLDWVGA	PSWVRQLPGKGLDWVGA	2	--++++-+++++++++-	0.555556	FALSE	IDPNDSDD	#NAME?	-1	---+-+--	6.05455	FALSE	RYSPAFKGRVTISADTSINTSFLQWRSLRTSDTATYYC	RYSPAFKGRVTISADTSINTSFLQWRSLRTSDTATYYC	2	-+-++++++++++--++-++--++-++-++-+++++++	0.937374	FALSE	TNNWGDN	TNNWGDN--	2	+-++++---		16.3369		2.58384
M04545:85:000000000-J2PY9:1:1106:24369:15975|VPRIMER=replicate2_IgG|DUPCOUNT=1	EVHLVQSGAGVKRPGESLKISCQASGYTFTSLWLSWVRQLPGKGLDWVGAIDPNDSDDRYSPSFKGRVTISVDTSINTSFLQWRSLRTSDTATYYCTNNWGDNWGQGVLVTVSS	2.38333	FALSE	EVHLVQSGAGVKRPGESLKISCQAS	#NAME?	1	--+-++--++--++++-++-+++---	1.09091	FALSE	GYTFTSLW	#NAME?	-3	-----+++	5.31515	FALSE	LSWVRQLPGKGLDWVGA	LSWVRQLPGKGLDWVGA	2	--++++-+++++++++-	0.555556	FALSE	IDPNDSDD	#NAME?	-1	---+-+--	6.05455	FALSE	RYSPSFKGRVTISVDTSINTSFLQWRSLRTSDTATYYC	RYSPSFKGRVTISVDTSINTSFLQWRSLRTSDTATYYC	2	-+-++++++++++--++-++--++-++-++-+++++++	0.937374	FALSE	TNNWGDN	TNNWGDN--	2	+-++++---		16.3369		2.58384
M04545:85:000000000-J2PY9:1:1101:27277:11229|VPRIMER=replicate2_IgG|DUPCOUNT=1	EVRLVQSGAGVKRPGESLKISCQASGYTFTSLWLSWVRQMPGKGLEWVGAIDPNDSDDRYSPSFKGRVTISVDTSINTSFLEWRSLRTSDTATYYCTNNWGDNWGQGVLVTVSS	2.38333	FALSE	EVRLVQSGAGVKRPGESLKISCQAS	#NAME?	1	--+-++--++--++++-++-+++---	1.09091	FALSE	GYTFTSLW	#NAME?	-3	-----+++	5.31515	FALSE	LSWVRQMPGKGLEWVGA	LSWVRQMPGKGLEWVGA	2	--++++-+++++++++-	0.555556	FALSE	IDPNDSDD	#NAME?	-1	---+-+--	6.05455	FALSE	RYSPSFKGRVTISVDTSINTSFLEWRSLRTSDTATYYC	RYSPSFKGRVTISVDTSINTSFLEWRSLRTSDTATYYC	2	-+-++++++++++--++-++--++-++-++-+++++++	0.937374	FALSE	TNNWGDN	TNNWGDN--	2	+-++++---		16.3369		2.58384
M04545:85:000000000-J2PY9:1:2111:16444:8266|VPRIMER=replicate2_IgG|DUPCOUNT=1	EVHLVQSGAGVKRPGESLKISCQASGYTFTSLWLSWVRQLPGKGLDWVGAIDPNDSDDRYSPSFKGRVTISVDTSINTSFLQWRSLRTSDTATYYCTNNWGDNWGQGVLVTVSS	2.38333	FALSE	EVHLVQSGAGVKRPGESLKISCQAS	#NAME?	1	--+-++--++--++++-++-+++---	1.09091	FALSE	GYTFTSLW	#NAME?	-3	-----+++	5.31515	FALSE	LSWVRQLPGKGLDWVGA	LSWVRQLPGKGLDWVGA	2	--++++-+++++++++-	0.555556	FALSE	IDPNDSDD	#NAME?	-1	---+-+--	6.05455	FALSE	RYSPSFKGRVTISVDTSINTSFLQWRSLRTSDTATYYC	RYSPSFKGRVTISVDTSINTSFLQWRSLRTSDTATYYC	2	-+-++++++++++--++-++--++-++-++-+++++++	0.937374	FALSE	TNNWGDN	TNNWGDN--	2	+-++++---		16.3369		2.58384
M04545:85:000000000-J2PY9:1:1102:21578:16193|VPRIMER=replicate2_IgG|DUPCOUNT=2	EVRLVQSGAGVKRPGESLKISCQASGYTFTSLWLSWVRQMPGKGLEWVGALDPNDSDDRYSPSFKGRVTISVDTSINTSFLEWRSLRTSDTATYYCTNNWGDNWGQGVLVTVSS	2.38333	FALSE	EVRLVQSGAGVKRPGESLKISCQAS	#NAME?	1	--+-++--++--++++-++-+++---	1.09091	FALSE	GYTFTSLW	#NAME?	-3	-----+++	5.31515	FALSE	LSWVRQMPGKGLEWVGA	LSWVRQMPGKGLEWVGA	2	--++++-+++++++++-	0.555556	FALSE	LDPNDSDD	#NAME?	-1	---+-+--	6.05455	FALSE	RYSPSFKGRVTISVDTSINTSFLEWRSLRTSDTATYYC	RYSPSFKGRVTISVDTSINTSFLEWRSLRTSDTATYYC	2	-+-++++++++++--++-++--++-++-++-+++++++	0.937374	FALSE	TNNWGDN	TNNWGDN--	2	+-++++---		16.3369		2.58384
M04545:85:000000000-J2PY9:1:2103:13466:7256|VPRIMER=replicate2_IgG|DUPCOUNT=1	EVHLVQSGAGVKRPGESLKISCQASGYTFTSLWLSWVRQLPGKGLDWVGAIDPNDSDDRYSPSFKGRVTISVDTSINTSFLQWRSLRTSDTATYYCTNNWGDNWGQGVLVTVSS	2.38333	FALSE	EVHLVQSGAGVKRPGESLKISCQAS	#NAME?	1	--+-++--++--++++-++-+++---	1.09091	FALSE	GYTFTSLW	#NAME?	-3	-----+++	5.31515	FALSE	LSWVRQLPGKGLDWVGA	LSWVRQLPGKGLDWVGA	2	--++++-+++++++++-	0.555556	FALSE	IDPNDSDD	#NAME?	-1	---+-+--	6.05455	FALSE	RYSPSFKGRVTISVDTSINTSFLQWRSLRTSDTATYYC	RYSPSFKGRVTISVDTSINTSFLQWRSLRTSDTATYYC	2	-+-++++++++++--++-++--++-++-++-+++++++	0.937374	FALSE	TNNWGDN	TNNWGDN--	2	+-++++---		16.3369		2.58384
M04545:85:000000000-J2PY9:1:2108:19562:4496|VPRIMER=replicate2_IgG|DUPCOUNT=1	EVHLVQSGAGVKRPGESLKISCQASGYTFTSLWLSWVRQLPGKGLDWVGAIDPNDSDDRYSPSFKGRVTMSVDTSINTSFLQWRSLRTSDTATYYCTNNWGDNWGQGVLVTVSS	2.38333	FALSE	EVHLVQSGAGVKRPGESLKISCQAS	#NAME?	1	--+-++--++--++++-++-+++---	1.09091	FALSE	GYTFTSLW	#NAME?	-3	-----+++	5.31515	FALSE	LSWVRQLPGKGLDWVGA	LSWVRQLPGKGLDWVGA	2	--++++-+++++++++-	0.555556	FALSE	IDPNDSDD	#NAME?	-1	---+-+--	6.05455	FALSE	RYSPSFKGRVTMSVDTSINTSFLQWRSLRTSDTATYYC	RYSPSFKGRVTMSVDTSINTSFLQWRSLRTSDTATYYC	2	-+-++++++++++--++-++--++-++-++-+++++++	0.937374	FALSE	TNNWGDN	TNNWGDN--	2	+-++++---		16.3369		2.58384
M04545:85:000000000-J2PY9:1:2114:16996:11547|VPRIMER=replicate2_IgG|DUPCOUNT=1	EVHLVQSGAGVKRPGESLKISCQASGYTFTSLWLSWVRQLPGKGLDWVGAVDPNDTDDRYSPSFKGRVTISVDTSINTSFLQWRSLRTSDTATYYCTNNWGDNWGQGVLVTVSS	2.38333	FALSE	EVHLVQSGAGVKRPGESLKISCQAS	#NAME?	1	--+-++--++--++++-++-+++---	1.09091	FALSE	GYTFTSLW	#NAME?	-3	-----+++	5.31515	FALSE	LSWVRQLPGKGLDWVGA	LSWVRQLPGKGLDWVGA	2	--++++-+++++++++-	0.555556	FALSE	VDPNDTDD	#NAME?	-1	---+-+--	6.05455	FALSE	RYSPSFKGRVTISVDTSINTSFLQWRSLRTSDTATYYC	RYSPSFKGRVTISVDTSINTSFLQWRSLRTSDTATYYC	2	-+-++++++++++--++-++--++-++-++-+++++++	0.937374	FALSE	TNNWGDN	TNNWGDN--	2	+-++++---		16.3369		2.58384
M04545:85:000000000-J2PY9:1:1117:7617:8724|VPRIMER=replicate2_IgG|DUPCOUNT=1	EVHLVQSGAGVKRPGESLKISCQASGYTFTSLWLSWVRQLPGKGLDWVGAIDPNDSEDRYSPSFKGRVTISVDTSINTSFLQWRSLRTSDTATYYCTNNWGDNWGQGVLVTVSS	2.38333	FALSE	EVHLVQSGAGVKRPGESLKISCQAS	#NAME?	1	--+-++--++--++++-++-+++---	1.09091	FALSE	GYTFTSLW	#NAME?	-3	-----+++	5.31515	FALSE	LSWVRQLPGKGLDWVGA	LSWVRQLPGKGLDWVGA	2	--++++-+++++++++-	0.555556	FALSE	IDPNDSED	#NAME?	-1	---+-+--	6.05455	FALSE	RYSPSFKGRVTISVDTSINTSFLQWRSLRTSDTATYYC	RYSPSFKGRVTISVDTSINTSFLQWRSLRTSDTATYYC	2	-+-++++++++++--++-++--++-++-++-+++++++	0.937374	FALSE	TNNWGDN	TNNWGDN--	2	+-++++---		16.3369		2.58384
M04545:85:000000000-J2PY9:1:2112:6394:17651|VPRIMER=replicate2_IgG|DUPCOUNT=1	EVHLVQSGAGVKRPGESLKISCQASGYTFTSLWLSWVRQLPGKGLDWVGAIDPNDSDDRYSPAFKGRVTISVDTSINTSFLQWRSLRTSDTVTYYCTNNWGDNWGQGVLVTVSS	2.38333	FALSE	EVHLVQSGAGVKRPGESLKISCQAS	#NAME?	1	--+-++--++--++++-++-+++---	1.09091	FALSE	GYTFTSLW	#NAME?	-3	-----+++	5.31515	FALSE	LSWVRQLPGKGLDWVGA	LSWVRQLPGKGLDWVGA	2	--++++-+++++++++-	0.555556	FALSE	IDPNDSDD	#NAME?	-1	---+-+--	6.05455	FALSE	RYSPAFKGRVTISVDTSINTSFLQWRSLRTSDTVTYYC	RYSPAFKGRVTISVDTSINTSFLQWRSLRTSDTVTYYC	2	-+-++++++++++--++-++--++-++-++-+++++++	0.937374	FALSE	TNNWGDN	TNNWGDN--	2	+-++++---		16.3369		2.58384
M04545:85:000000000-J2PY9:1:1104:14624:17594|VPRIMER=replicate2_IgG|DUPCOUNT=1	EVRLVQSGAGVKRPGESLKISCQASGYTFTSLWLSWVRQMPGKGLEWVGAIDPNDSDDRYSPSLKGRVTISVDTSINTSFLEWRSLRTSDTATYYCTNNWGDNWGQGVLVTVSS	2.38333	FALSE	EVRLVQSGAGVKRPGESLKISCQAS	#NAME?	1	--+-++--++--++++-++-+++---	1.09091	FALSE	GYTFTSLW	#NAME?	-3	-----+++	5.31515	FALSE	LSWVRQMPGKGLEWVGA	LSWVRQMPGKGLEWVGA	2	--++++-+++++++++-	0.555556	FALSE	IDPNDSDD	#NAME?	-1	---+-+--	6.05455	FALSE	RYSPSLKGRVTISVDTSINTSFLEWRSLRTSDTATYYC	RYSPSLKGRVTISVDTSINTSFLEWRSLRTSDTATYYC	2	-+-++++++++++--++-++--++-++-++-+++++++	0.937374	FALSE	TNNWGDN	TNNWGDN--	2	+-++++---		16.3369		2.58384
M04545:85:000000000-J2PY9:1:2114:25753:16041|VPRIMER=replicate2_IgG|DUPCOUNT=2	EVHLVQSGAGVKRPGESLKISCQASGYTFTSLWLSWVRQLPGKGLDWVGANDPNDSDDRYSPSFKGRVTISVDTSINTSFLQWRSLRTSDTATYYCTNNWGDNWGQGVLVTVSS	2.38333	FALSE	EVHLVQSGAGVKRPGESLKISCQAS	#NAME?	1	--+-++--++--++++-++-+++---	1.09091	FALSE	GYTFTSLW	#NAME?	-3	-----+++	5.31515	FALSE	LSWVRQLPGKGLDWVGA	LSWVRQLPGKGLDWVGA	2	--++++-+++++++++-	0.555556	FALSE	NDPNDSDD	#NAME?	-1	---+-+--	6.05455	FALSE	RYSPSFKGRVTISVDTSINTSFLQWRSLRTSDTATYYC	RYSPSFKGRVTISVDTSINTSFLQWRSLRTSDTATYYC	2	-+-++++++++++--++-++--++-++-++-+++++++	0.937374	FALSE	TNNWGDN	TNNWGDN--	2	+-++++---		16.3369		2.58384
M04545:85:000000000-J2PY9:1:1112:17624:18541|VPRIMER=replicate2_IgG|DUPCOUNT=1	EVHLVQSGAGVKRPGESLKISCQASGYTFTSLWLSWVRQLPGKGLDWVGAIDPNDSDDRYSPSFKGRVTISVDTSINTSFLQWRSLRTSDTATYYCTNNWGDNWGQGVLVTVSS	2.38333	FALSE	EVHLVQSGAGVKRPGESLKISCQAS	#NAME?	1	--+-++--++--++++-++-+++---	1.09091	FALSE	GYTFTSLW	#NAME?	-3	-----+++	5.31515	FALSE	LSWVRQLPGKGLDWVGA	LSWVRQLPGKGLDWVGA	2	--++++-+++++++++-	0.555556	FALSE	IDPNDSDD	#NAME?	-1	---+-+--	6.05455	FALSE	RYSPSFKGRVTISVDTSINTSFLQWRSLRTSDTATYYC	RYSPSFKGRVTISVDTSINTSFLQWRSLRTSDTATYYC	2	-+-++++++++++--++-++--++-++-++-+++++++	0.937374	FALSE	TNNWGDN	TNNWGDN--	2	+-++++---		16.3369		2.58384
M04545:85:000000000-J2PY9:1:1113:18172:11242|VPRIMER=replicate2_IgG|DUPCOUNT=1	EVHLVQSGAGVKRPGESLKISCQASGYTFTSLWLSWVRQLPGKGLDWVGAVDPNDSDDRYSPSFKGRVTISVDTSINTSFLQWQSLRTSDTATYYCTNNWGDNWGQGVLVTVSS	2.38333	FALSE	EVHLVQSGAGVKRPGESLKISCQAS	#NAME?	1	--+-++--++--++++-++-+++---	1.09091	FALSE	GYTFTSLW	#NAME?	-3	-----+++	5.31515	FALSE	LSWVRQLPGKGLDWVGA	LSWVRQLPGKGLDWVGA	2	--++++-+++++++++-	0.555556	FALSE	VDPNDSDD	#NAME?	-1	---+-+--	6.05455	FALSE	RYSPSFKGRVTISVDTSINTSFLQWQSLRTSDTATYYC	RYSPSFKGRVTISVDTSINTSFLQWQSLRTSDTATYYC	2	-+-++++++++++--++-++--++-++-++-+++++++	0.937374	FALSE	TNNWGDN	TNNWGDN--	2	+-++++---		16.3369		2.58384
M04545:85:000000000-J2PY9:1:2114:23346:4020|VPRIMER=replicate2_IgG|DUPCOUNT=1	EVHLVQSGAGVKRPGESLKISCQASGYTFTSLWLSWVRQLPGKGLDWVGAVDPNDSDDRYSPAFKGRVTISVDTSINTSFLQWRSLRTSDTATYYCTNNWGDNWGQGVLVTVSS	2.38333	FALSE	EVHLVQSGAGVKRPGESLKISCQAS	#NAME?	1	--+-++--++--++++-++-+++---	1.09091	FALSE	GYTFTSLW	#NAME?	-3	-----+++	5.31515	FALSE	LSWVRQLPGKGLDWVGA	LSWVRQLPGKGLDWVGA	2	--++++-+++++++++-	0.555556	FALSE	VDPNDSDD	#NAME?	-1	---+-+--	6.05455	FALSE	RYSPAFKGRVTISVDTSINTSFLQWRSLRTSDTATYYC	RYSPAFKGRVTISVDTSINTSFLQWRSLRTSDTATYYC	2	-+-++++++++++--++-++--++-++-++-+++++++	0.937374	FALSE	TNNWGDN	TNNWGDN--	2	+-++++---		16.3369		2.58384
M04545:85:000000000-J2PY9:1:1112:11712:19581|VPRIMER=replicate2_IgG|DUPCOUNT=1	EVRLVQSGAGVKRPGESLKISCQASGYTFTSLWLSWVRQMPGKGLEWVGAVDPNDSDDRYSPSFKGRVTISVDTSINTSLLEWRSLRTSDTATYYCTNNWGDNWGQGVLVTVSS	2.38333	FALSE	EVRLVQSGAGVKRPGESLKISCQAS	#NAME?	1	--+-++--++--++++-++-+++---	1.09091	FALSE	GYTFTSLW	#NAME?	-3	-----+++	5.31515	FALSE	LSWVRQMPGKGLEWVGA	LSWVRQMPGKGLEWVGA	2	--++++-+++++++++-	0.555556	FALSE	VDPNDSDD	#NAME?	-1	---+-+--	6.05455	FALSE	RYSPSFKGRVTISVDTSINTSLLEWRSLRTSDTATYYC	RYSPSFKGRVTISVDTSINTSLLEWRSLRTSDTATYYC	2	-+-++++++++++--++-++--++-++-++-+++++++	0.937374	FALSE	TNNWGDN	TNNWGDN--	2	+-++++---		16.3369		2.58384
M04545:85:000000000-J2PY9:1:2101:6266:12331|VPRIMER=replicate2_IgG|DUPCOUNT=2	EVRLVQSGAGVKRPGESLKISCQASGYTFTSLWLSWVRQMPGKGLEWVGAIDPNDSDDRYSPSFKGRVTISVDTSINTSFLEWRSLRTSDTATYYCTNNWGDNWGQGVLVTVSS	2.38333	FALSE	EVRLVQSGAGVKRPGESLKISCQAS	#NAME?	1	--+-++--++--++++-++-+++---	1.09091	FALSE	GYTFTSLW	#NAME?	-3	-----+++	5.31515	FALSE	LSWVRQMPGKGLEWVGA	LSWVRQMPGKGLEWVGA	2	--++++-+++++++++-	0.555556	FALSE	IDPNDSDD	#NAME?	-1	---+-+--	6.05455	FALSE	RYSPSFKGRVTISVDTSINTSFLEWRSLRTSDTATYYC	RYSPSFKGRVTISVDTSINTSFLEWRSLRTSDTATYYC	2	-+-++++++++++--++-++--++-++-++-+++++++	0.937374	FALSE	TNNWGDN	TNNWGDN--	2	+-++++---		16.3369		2.58384
M04545:85:000000000-J2PY9:1:2105:23333:10076|VPRIMER=replicate2_IgG|DUPCOUNT=1	EVRLVQSGAGVKRPGESLKISCQASGYTFTSLWLSWVRQLPGKGLDWVGAIDPNDSDDRYSPSFKGRVTISVDTSINTSFLQWRSLRTSDTATYYCTNNWGDNWGQGVLVTVSS	2.38333	FALSE	EVRLVQSGAGVKRPGESLKISCQAS	#NAME?	1	--+-++--++--++++-++-+++---	1.09091	FALSE	GYTFTSLW	#NAME?	-3	-----+++	5.31515	FALSE	LSWVRQLPGKGLDWVGA	LSWVRQLPGKGLDWVGA	2	--++++-+++++++++-	0.555556	FALSE	IDPNDSDD	#NAME?	-1	---+-+--	6.05455	FALSE	RYSPSFKGRVTISVDTSINTSFLQWRSLRTSDTATYYC	RYSPSFKGRVTISVDTSINTSFLQWRSLRTSDTATYYC	2	-+-++++++++++--++-++--++-++-++-+++++++	0.937374	FALSE	TNNWGDN	TNNWGDN--	2	+-++++---		16.3369		2.58384
M04545:85:000000000-J2PY9:1:2113:14288:20163|VPRIMER=replicate2_IgG|DUPCOUNT=1	EVRLVQSGAGVKRPGESLKISCQASGYTFTSLWLSWVRQMPGKGLEWVGAIDPNDSDARYSPSFKGRVTISVDTSINTSFLEWRSLRTSDTATYYCTNNWGDNWGQGVLVTVSS	2.38333	FALSE	EVRLVQSGAGVKRPGESLKISCQAS	#NAME?	1	--+-++--++--++++-++-+++---	1.09091	FALSE	GYTFTSLW	#NAME?	-3	-----+++	5.31515	FALSE	LSWVRQMPGKGLEWVGA	LSWVRQMPGKGLEWVGA	2	--++++-+++++++++-	0.555556	FALSE	IDPNDSDA	#NAME?	-1	---+-+--	6.05455	FALSE	RYSPSFKGRVTISVDTSINTSFLEWRSLRTSDTATYYC	RYSPSFKGRVTISVDTSINTSFLEWRSLRTSDTATYYC	2	-+-++++++++++--++-++--++-++-++-+++++++	0.937374	FALSE	TNNWGDN	TNNWGDN--	2	+-++++---		16.3369		2.58384
M04545:85:000000000-J2PY9:1:2103:8409:23844|VPRIMER=replicate2_IgG|DUPCOUNT=1	EVHLVQSGAGVKRPGESLKISCQASGYTFTSLWLSWVRQLPGKGLDWVGAVDPNDSDDRYSPSFKGRVTISVDTSINTSFLQWRSLRTSDTATYYCTNNWGDNWGQGVLVTVSS	2.38333	FALSE	EVHLVQSGAGVKRPGESLKISCQAS	#NAME?	1	--+-++--++--++++-++-+++---	1.09091	FALSE	GYTFTSLW	#NAME?	-3	-----+++	5.31515	FALSE	LSWVRQLPGKGLDWVGA	LSWVRQLPGKGLDWVGA	2	--++++-+++++++++-	0.555556	FALSE	VDPNDSDD	#NAME?	-1	---+-+--	6.05455	FALSE	RYSPSFKGRVTISVDTSINTSFLQWRSLRTSDTATYYC	RYSPSFKGRVTISVDTSINTSFLQWRSLRTSDTATYYC	2	-+-++++++++++--++-++--++-++-++-+++++++	0.937374	FALSE	TNNWGDN	TNNWGDN--	2	+-++++---		16.3369		2.58384
M04545:85:000000000-J2PY9:1:2101:19335:4659|VPRIMER=replicate2_IgG|DUPCOUNT=1	EVHLVQSGAGVKRPGESLKISCQASGYTFTSLWLSWVRQLPGKGLDWVGAIDPNDSDDRYSPSFKGRVTISVDTSINTSFLQWRSLRTSDTATYYCTNNWGDNWGQGVLVTVSS	2.38333	FALSE	EVHLVQSGAGVKRPGESLKISCQAS	#NAME?	1	--+-++--++--++++-++-+++---	1.09091	FALSE	GYTFTSLW	#NAME?	-3	-----+++	5.31515	FALSE	LSWVRQLPGKGLDWVGA	LSWVRQLPGKGLDWVGA	2	--++++-+++++++++-	0.555556	FALSE	IDPNDSDD	#NAME?	-1	---+-+--	6.05455	FALSE	RYSPSFKGRVTISVDTSINTSFLQWRSLRTSDTATYYC	RYSPSFKGRVTISVDTSINTSFLQWRSLRTSDTATYYC	2	-+-++++++++++--++-++--++-++-++-+++++++	0.937374	FALSE	TNNWGDN	TNNWGDN--	2	+-++++---		16.3369		2.58384
M04545:85:000000000-J2PY9:1:1106:23668:16267|VPRIMER=replicate2_IgG|DUPCOUNT=1	EVHLVQSGAGVKRPGESLKISCQASGYTFTSLWLSWVRQLPGKGLDWVGAIDPNDSDDRYSPSFKGRVTISVDTSINTSFLQWRSLRTSDTATYYCTNNWGDNWGQGVLVTVSS	2.38333	FALSE	EVHLVQSGAGVKRPGESLKISCQAS	#NAME?	1	--+-++--++--++++-++-+++---	1.09091	FALSE	GYTFTSLW	#NAME?	-3	-----+++	5.31515	FALSE	LSWVRQLPGKGLDWVGA	LSWVRQLPGKGLDWVGA	2	--++++-+++++++++-	0.555556	FALSE	IDPNDSDD	#NAME?	-1	---+-+--	6.05455	FALSE	RYSPSFKGRVTISVDTSINTSFLQWRSLRTSDTATYYC	RYSPSFKGRVTISVDTSINTSFLQWRSLRTSDTATYYC	2	-+-++++++++++--++-++--++-++-++-+++++++	0.937374	FALSE	TNNWGDN	TNNWGDN--	2	+-++++---		16.3369		2.58384
M04545:85:000000000-J2PY9:1:1108:15005:20394|VPRIMER=replicate2_IgG|DUPCOUNT=1	EVRLVQSGAGVKRPGESLKISCQASGYTFTSLWLSWVRQMPGKGLEWVGAVDPNDSDNRYSPSFKGRVTISVDTSINTSFLEWRSLRTSDTATYYCTNNWGDNWGQGVLVTVSS	2.38333	FALSE	EVRLVQSGAGVKRPGESLKISCQAS	#NAME?	1	--+-++--++--++++-++-+++---	1.09091	FALSE	GYTFTSLW	#NAME?	-3	-----+++	5.31515	FALSE	LSWVRQMPGKGLEWVGA	LSWVRQMPGKGLEWVGA	2	--++++-+++++++++-	0.555556	FALSE	VDPNDSDN	#NAME?	-1	---+-+--	6.05455	FALSE	RYSPSFKGRVTISVDTSINTSFLEWRSLRTSDTATYYC	RYSPSFKGRVTISVDTSINTSFLEWRSLRTSDTATYYC	2	-+-++++++++++--++-++--++-++-++-+++++++	0.937374	FALSE	TNNWGDN	TNNWGDN--	2	+-++++---		16.3369		2.58384
M04545:85:000000000-J2PY9:1:1102:20993:10934|VPRIMER=replicate2_IgG|DUPCOUNT=1	EVHLVQSGAGVKRPGESLKISCQASGYTFTSLWLSWVRQLPGKGLDWVGAIDPNDADDRYSPSFKGRVTISVDTSINTSFLQWRSLRTSDTATYYCTNNWGDNWGQGVLVTVSS	2.38333	FALSE	EVHLVQSGAGVKRPGESLKISCQAS	#NAME?	1	--+-++--++--++++-++-+++---	1.09091	FALSE	GYTFTSLW	#NAME?	-3	-----+++	5.31515	FALSE	LSWVRQLPGKGLDWVGA	LSWVRQLPGKGLDWVGA	2	--++++-+++++++++-	0.555556	FALSE	IDPNDADD	#NAME?	-1	---+-+--	6.05455	FALSE	RYSPSFKGRVTISVDTSINTSFLQWRSLRTSDTATYYC	RYSPSFKGRVTISVDTSINTSFLQWRSLRTSDTATYYC	2	-+-++++++++++--++-++--++-++-++-+++++++	0.937374	FALSE	TNNWGDN	TNNWGDN--	2	+-++++---		16.3369		2.58384
M04545:85:000000000-J2PY9:1:1109:23479:9731|VPRIMER=replicate2_IgG|DUPCOUNT=1	EVHLVQSGAGVKRPGESLKISCQASGYTFTSLWLSWVRQLPGKGLDWVGAIDPNDSDDRYRPSFKGRVTISVDTSINTSFLQWRSLRTSDTATYYCTNNWGDNWGQGVLVTVSS	2.38333	FALSE	EVHLVQSGAGVKRPGESLKISCQAS	#NAME?	1	--+-++--++--++++-++-+++---	1.09091	FALSE	GYTFTSLW	#NAME?	-3	-----+++	5.31515	FALSE	LSWVRQLPGKGLDWVGA	LSWVRQLPGKGLDWVGA	2	--++++-+++++++++-	0.555556	FALSE	IDPNDSDD	#NAME?	-1	---+-+--	6.05455	FALSE	RYRPSFKGRVTISVDTSINTSFLQWRSLRTSDTATYYC	RYRPSFKGRVTISVDTSINTSFLQWRSLRTSDTATYYC	2	-+-++++++++++--++-++--++-++-++-+++++++	0.937374	FALSE	TNNWGDN	TNNWGDN--	2	+-++++---		16.3369		2.58384
M04545:85:000000000-J2PY9:1:2105:11201:10149|VPRIMER=replicate2_IgG|DUPCOUNT=1	EVHLVQSGAGVKRPGESLKISCQASGYTFTSLWLSWVRQLPGKGLDWVGAIDPNDSDDRYSPSFKGRVTISVDTSINTSFLQWRSLRTSDTATYYCTNNWGDNWGQGVLVTVSS	2.38333	FALSE	EVHLVQSGAGVKRPGESLKISCQAS	#NAME?	1	--+-++--++--++++-++-+++---	1.09091	FALSE	GYTFTSLW	#NAME?	-3	-----+++	5.31515	FALSE	LSWVRQLPGKGLDWVGA	LSWVRQLPGKGLDWVGA	2	--++++-+++++++++-	0.555556	FALSE	IDPNDSDD	#NAME?	-1	---+-+--	6.05455	FALSE	RYSPSFKGRVTISVDTSINTSFLQWRSLRTSDTATYYC	RYSPSFKGRVTISVDTSINTSFLQWRSLRTSDTATYYC	2	-+-++++++++++--++-++--++-++-++-+++++++	0.937374	FALSE	TNNWGDN	TNNWGDN--	2	+-++++---		16.3369		2.58384
M04545:85:000000000-J2PY9:1:2111:6014:6167|VPRIMER=replicate2_IgG|DUPCOUNT=1	EVRLVQSGAGVKGPGESLKISCQASGYTFTSLWLSWVRQMPGKGLEWVGAMDPNDADDRYSPSFKGRVTISVDTSINTSFLEWRSLRTSDTATYYCTNNWGDDWGQGVLVTVSS	2.38333	FALSE	EVRLVQSGAGVKGPGESLKISCQAS	#NAME?	1	--+-++--++--++++-++-+++---	1.09091	FALSE	GYTFTSLW	#NAME?	-3	-----+++	5.31515	FALSE	LSWVRQMPGKGLEWVGA	LSWVRQMPGKGLEWVGA	2	--++++-+++++++++-	0.555556	FALSE	MDPNDADD	#NAME?	-1	---+-+--	6.05455	FALSE	RYSPSFKGRVTISVDTSINTSFLEWRSLRTSDTATYYC	RYSPSFKGRVTISVDTSINTSFLEWRSLRTSDTATYYC	2	-+-++++++++++--++-++--++-++-++-+++++++	0.937374	FALSE	TNNWGDD	TNNWGDD--	2	+-++++---		16.3369		2.58384
M04545:85:000000000-J2PY9:1:2114:23891:17707|VPRIMER=replicate2_IgG|DUPCOUNT=1	EVRLVQSGAGVKRPGESLKISCQASGYTFTSLWLSWVRQMPGKGLEWVGGIDPKDSDDRYSPSFKGRVTISVDTSINTSFLEWRSLRTSDTATYYCTNNWGDNWGQGVLVTVSS	2.38333	FALSE	EVRLVQSGAGVKRPGESLKISCQAS	#NAME?	1	--+-++--++--++++-++-+++---	1.09091	FALSE	GYTFTSLW	#NAME?	-3	-----+++	5.31515	FALSE	LSWVRQMPGKGLEWVGG	LSWVRQMPGKGLEWVGG	2	--++++-+++++++++-	0.555556	FALSE	IDPKDSDD	#NAME?	-1	---+-+--	6.05455	FALSE	RYSPSFKGRVTISVDTSINTSFLEWRSLRTSDTATYYC	RYSPSFKGRVTISVDTSINTSFLEWRSLRTSDTATYYC	2	-+-++++++++++--++-++--++-++-++-+++++++	0.937374	FALSE	TNNWGDN	TNNWGDN--	2	+-++++---		16.3369		2.58384
M04545:85:000000000-J2PY9:1:2111:12570:13808|VPRIMER=replicate2_IgG|DUPCOUNT=1	EVRLVQSGAGVKRPGESLKISCQASGYTFTSLWLSWVRQMPGKGLEWVGAIDPNDSYEGYSPAFKGRVTISVDTSINTAFLEWRSLRTSDTATYYCTNNWGDNWGQGVLVTVSS	2.38333	FALSE	EVRLVQSGAGVKRPGESLKISCQAS	#NAME?	1	--+-++--++--++++-++-+++---	1.09091	FALSE	GYTFTSLW	#NAME?	-3	-----+++	5.31515	FALSE	LSWVRQMPGKGLEWVGA	LSWVRQMPGKGLEWVGA	2	--++++-+++++++++-	0.555556	FALSE	IDPNDSYE	#NAME?	-1	---+-+--	6.05455	FALSE	GYSPAFKGRVTISVDTSINTAFLEWRSLRTSDTATYYC	GYSPAFKGRVTISVDTSINTAFLEWRSLRTSDTATYYC	2	-+-++++++++++--++-++--++-++-++-+++++++	0.937374	FALSE	TNNWGDN	TNNWGDN--	2	+-++++---		16.3369		2.58384
M04545:85:000000000-J2PY9:1:2104:9968:5843|VPRIMER=replicate2_IgG|DUPCOUNT=5	EVRLVQSGAGVKRPGESLKISCQASGYTFTSLWLSWVRQMPGKGLEWVGAIDPNDSDDRYSPAFKGRVTISVDTSINTSFLEWRSLRTSDTATYYCTNNWGDNWGQGVLVTVSS	2.38333	FALSE	EVRLVQSGAGVKRPGESLKISCQAS	#NAME?	1	--+-++--++--++++-++-+++---	1.09091	FALSE	GYTFTSLW	#NAME?	-3	-----+++	5.31515	FALSE	LSWVRQMPGKGLEWVGA	LSWVRQMPGKGLEWVGA	2	--++++-+++++++++-	0.555556	FALSE	IDPNDSDD	#NAME?	-1	---+-+--	6.05455	FALSE	RYSPAFKGRVTISVDTSINTSFLEWRSLRTSDTATYYC	RYSPAFKGRVTISVDTSINTSFLEWRSLRTSDTATYYC	2	-+-++++++++++--++-++--++-++-++-+++++++	0.937374	FALSE	TNNWGDN	TNNWGDN--	2	+-++++---		16.3369		2.58384
M04545:85:000000000-J2PY9:1:1111:23417:5721|VPRIMER=replicate2_IgG|DUPCOUNT=1	EVHLVQSGAGVKRPGESLKISCQASGYTFTSLWLSWVRQLPGKGLDWVGAIDPNDSDDRYSPSFKGRVTISVDTSINTSFLQWRSLRTSDTATYYCTNNWGDNWGQGVLVTVSS	2.38333	FALSE	EVHLVQSGAGVKRPGESLKISCQAS	#NAME?	1	--+-++--++--++++-++-+++---	1.09091	FALSE	GYTFTSLW	#NAME?	-3	-----+++	5.31515	FALSE	LSWVRQLPGKGLDWVGA	LSWVRQLPGKGLDWVGA	2	--++++-+++++++++-	0.555556	FALSE	IDPNDSDD	#NAME?	-1	---+-+--	6.05455	FALSE	RYSPSFKGRVTISVDTSINTSFLQWRSLRTSDTATYYC	RYSPSFKGRVTISVDTSINTSFLQWRSLRTSDTATYYC	2	-+-++++++++++--++-++--++-++-++-+++++++	0.937374	FALSE	TNNWGDN	TNNWGDN--	2	+-++++---		16.3369		2.58384
M04545:85:000000000-J2PY9:1:1111:24804:14516|VPRIMER=replicate2_IgG|DUPCOUNT=1	EVHLVQSGAGVKRPGESLKISCQASGYTFTSLWLSWVRQLPGKGLDWVGAIDPNDSDDRYSPYFKGRVTISVDTSINTSFLQWRSLRTSDTATYYCTNNWGDNWGQGVLVTVSS	2.38333	FALSE	EVHLVQSGAGVKRPGESLKISCQAS	#NAME?	1	--+-++--++--++++-++-+++---	1.09091	FALSE	GYTFTSLW	#NAME?	-3	-----+++	5.31515	FALSE	LSWVRQLPGKGLDWVGA	LSWVRQLPGKGLDWVGA	2	--++++-+++++++++-	0.555556	FALSE	IDPNDSDD	#NAME?	-1	---+-+--	6.05455	FALSE	RYSPYFKGRVTISVDTSINTSFLQWRSLRTSDTATYYC	RYSPYFKGRVTISVDTSINTSFLQWRSLRTSDTATYYC	2	-+-++++++++++--++-++--++-++-++-+++++++	0.937374	FALSE	TNNWGDN	TNNWGDN--	2	+-++++---		16.3369		2.58384
M04545:85:000000000-J2PY9:1:1109:2406:10315|VPRIMER=replicate2_IgG|DUPCOUNT=1	EVRLVQSGAGVKRPGESLKISCQASGYTFTSLWLSWVRQMPGKGLEWVGAVDPNASDDRYSPSFKGRVTISVDTSINTSFLEWRSLRTSDTATYYCTNNWGDNWGQGVLVTVSS	2.38333	FALSE	EVRLVQSGAGVKRPGESLKISCQAS	#NAME?	1	--+-++--++--++++-++-+++---	1.09091	FALSE	GYTFTSLW	#NAME?	-3	-----+++	5.31515	FALSE	LSWVRQMPGKGLEWVGA	LSWVRQMPGKGLEWVGA	2	--++++-+++++++++-	0.555556	FALSE	VDPNASDD	#NAME?	-1	---+-+--	6.05455	FALSE	RYSPSFKGRVTISVDTSINTSFLEWRSLRTSDTATYYC	RYSPSFKGRVTISVDTSINTSFLEWRSLRTSDTATYYC	2	-+-++++++++++--++-++--++-++-++-+++++++	0.937374	FALSE	TNNWGDN	TNNWGDN--	2	+-++++---		16.3369		2.58384
M04545:85:000000000-J2PY9:1:2111:9693:17530|VPRIMER=replicate2_IgG|DUPCOUNT=1	EVHLVQSGAGVKRRGESLKISCQASGYTFTSLWLSWVRQLPGKGLDWVGAIDPNDSDDSYSPSFKGRVTSSVDTSINTSFLQWRSLRTSDTATYYCTNNWGDNWGQGVLVTVSS	2.38333	FALSE	EVHLVQSGAGVKRRGESLKISCQAS	#NAME?	1	--+-++--++--++++-++-+++---	1.09091	FALSE	GYTFTSLW	#NAME?	-3	-----+++	5.31515	FALSE	LSWVRQLPGKGLDWVGA	LSWVRQLPGKGLDWVGA	2	--++++-+++++++++-	0.555556	FALSE	IDPNDSDD	#NAME?	-1	---+-+--	6.05455	FALSE	SYSPSFKGRVTSSVDTSINTSFLQWRSLRTSDTATYYC	SYSPSFKGRVTSSVDTSINTSFLQWRSLRTSDTATYYC	2	++-++++++++-+--++-++--++-++-++-+++++++	0.937374	FALSE	TNNWGDN	TNNWGDN--	2	+-++++---		16.3369		2.58384
M04545:85:000000000-J2PY9:1:2109:12243:21542|VPRIMER=replicate2_IgG|DUPCOUNT=1	EVHLVQSGAGVKRPGESLKISCQASGYTFTSLWLSWVRQLPGKGLDWVGAVDPYDSDDRYCPSFKGRVTISVDTSINTSFLQWRSLRTSDTATYYCTNNWGDNWGQGVLVTVSS	2.38333	FALSE	EVHLVQSGAGVKRPGESLKISCQAS	#NAME?	1	--+-++--++--++++-++-+++---	1.09091	FALSE	GYTFTSLW	#NAME?	-3	-----+++	5.31515	FALSE	LSWVRQLPGKGLDWVGA	LSWVRQLPGKGLDWVGA	2	--++++-+++++++++-	0.555556	FALSE	VDPYDSDD	#NAME?	-1	---+-+--	6.05455	FALSE	RYCPSFKGRVTISVDTSINTSFLQWRSLRTSDTATYYC	RYCPSFKGRVTISVDTSINTSFLQWRSLRTSDTATYYC	2	-+-++++++++++--++-++--++-++-++-+++++++	0.937374	FALSE	TNNWGDN	TNNWGDN--	2	+-++++---		16.3369		2.58384
M04545:85:000000000-J2PY9:1:1112:5731:13996|VPRIMER=replicate2_IgG|DUPCOUNT=1	EVHLVQSGAGVKRPGESLKISCQASGYTFTSLWLSWVRQLPGKGLDWVGAIDPNDSDDRYSPSFKGRVTISVDTSINTSFLQWRSLRTSDTATYYCTNNWGDNWGQGVLVTVSS	2.38333	FALSE	EVHLVQSGAGVKRPGESLKISCQAS	#NAME?	1	--+-++--++--++++-++-+++---	1.09091	FALSE	GYTFTSLW	#NAME?	-3	-----+++	5.31515	FALSE	LSWVRQLPGKGLDWVGA	LSWVRQLPGKGLDWVGA	2	--++++-+++++++++-	0.555556	FALSE	IDPNDSDD	#NAME?	-1	---+-+--	6.05455	FALSE	RYSPSFKGRVTISVDTSINTSFLQWRSLRTSDTATYYC	RYSPSFKGRVTISVDTSINTSFLQWRSLRTSDTATYYC	2	-+-++++++++++--++-++--++-++-++-+++++++	0.937374	FALSE	TNNWGDN	TNNWGDN--	2	+-++++---		16.3369		2.58384
M04545:85:000000000-J2PY9:1:2106:8952:3427|VPRIMER=replicate2_IgG|DUPCOUNT=1	EVHLVQSGAGVKRPGESLKISCQASGYTFTSLWLSWVRQLPGKGLDWVGAMDPNDSDDRYSPSFKGRVTISVDTSINTSFLQWRSLRTADTATYFCTNNWGDNWGQGVLVTVSS	2.38333	FALSE	EVHLVQSGAGVKRPGESLKISCQAS	#NAME?	1	--+-++--++--++++-++-+++---	1.09091	FALSE	GYTFTSLW	#NAME?	-3	-----+++	5.31515	FALSE	LSWVRQLPGKGLDWVGA	LSWVRQLPGKGLDWVGA	2	--++++-+++++++++-	0.555556	FALSE	MDPNDSDD	#NAME?	-1	---+-+--	6.05455	FALSE	RYSPSFKGRVTISVDTSINTSFLQWRSLRTADTATYFC	RYSPSFKGRVTISVDTSINTSFLQWRSLRTADTATYFC	2	-+-++++++++++--++-++--++-++-++-+++++++	0.937374	FALSE	TNNWGDN	TNNWGDN--	2	+-++++---		16.3369		2.58384
M04545:85:000000000-J2PY9:1:2114:24516:7949|VPRIMER=replicate2_IgG|DUPCOUNT=1	EVRLVQSGAGVKRPGESLKISCQASGYTFTSLWLSWVRQMPGKGLEWVGAMDPNDSDDGYSPSFKGRVTISVDTSINTSFLEWRSLRTSDTATYYCTNNWGDNWGQGVLVTVSS	2.38333	FALSE	EVRLVQSGAGVKRPGESLKISCQAS	#NAME?	1	--+-++--++--++++-++-+++---	1.09091	FALSE	GYTFTSLW	#NAME?	-3	-----+++	5.31515	FALSE	LSWVRQMPGKGLEWVGA	LSWVRQMPGKGLEWVGA	2	--++++-+++++++++-	0.555556	FALSE	MDPNDSDD	#NAME?	-1	---+-+--	6.05455	FALSE	GYSPSFKGRVTISVDTSINTSFLEWRSLRTSDTATYYC	GYSPSFKGRVTISVDTSINTSFLEWRSLRTSDTATYYC	2	-+-++++++++++--++-++--++-++-++-+++++++	0.937374	FALSE	TNNWGDN	TNNWGDN--	2	+-++++---		16.3369		2.58384
M04545:85:000000000-J2PY9:1:2105:5462:12590|VPRIMER=replicate2_IgG|DUPCOUNT=1	EVHLVQSGAGVKRPGESLKISCQASGYTFTSLWLSWVRQLPGKGLDWVGAIDPNDSDDRYSPSFKGRVTISVDTSINTSFLQWRSLRTSDTATYYCTNNWGDNWGQGVLVTVSS	2.38333	FALSE	EVHLVQSGAGVKRPGESLKISCQAS	#NAME?	1	--+-++--++--++++-++-+++---	1.09091	FALSE	GYTFTSLW	#NAME?	-3	-----+++	5.31515	FALSE	LSWVRQLPGKGLDWVGA	LSWVRQLPGKGLDWVGA	2	--++++-+++++++++-	0.555556	FALSE	IDPNDSDD	#NAME?	-1	---+-+--	6.05455	FALSE	RYSPSFKGRVTISVDTSINTSFLQWRSLRTSDTATYYC	RYSPSFKGRVTISVDTSINTSFLQWRSLRTSDTATYYC	2	-+-++++++++++--++-++--++-++-++-+++++++	0.937374	FALSE	TNNWGDN	TNNWGDN--	2	+-++++---		16.3369		2.58384
M04545:85:000000000-J2PY9:1:1115:20446:12118|VPRIMER=replicate2_IgG|DUPCOUNT=8	EVHLVQSGAGVKRPGESLKISCQASGYTFTSLWLSWVRQLPGKGLDWVGAIDPNDSDDRYSPSFKGRVTISVDTSINTSFLQWRSLRTSDTATYYCTNNWGDNWGQGVLVTVSS	2.38333	FALSE	EVHLVQSGAGVKRPGESLKISCQAS	#NAME?	1	--+-++--++--++++-++-+++---	1.09091	FALSE	GYTFTSLW	#NAME?	-3	-----+++	5.31515	FALSE	LSWVRQLPGKGLDWVGA	LSWVRQLPGKGLDWVGA	2	--++++-+++++++++-	0.555556	FALSE	IDPNDSDD	#NAME?	-1	---+-+--	6.05455	FALSE	RYSPSFKGRVTISVDTSINTSFLQWRSLRTSDTATYYC	RYSPSFKGRVTISVDTSINTSFLQWRSLRTSDTATYYC	2	-+-++++++++++--++-++--++-++-++-+++++++	0.937374	FALSE	TNNWGDN	TNNWGDN--	2	+-++++---		16.3369		2.58384
M04545:85:000000000-J2PY9:1:1105:13224:18658|VPRIMER=replicate2_IgG|DUPCOUNT=2	EVHLVQSGAGVKRPGESLKISCQASGYTFTSLWLSWVRQLPGKGLDWVGAIDPNDSDDRYSPSFKGRVTISVDTSINTSYLQWRSLRTSDTATYYCTNNWGDNWGQGVLVTVSS	2.38333	FALSE	EVHLVQSGAGVKRPGESLKISCQAS	#NAME?	1	--+-++--++--++++-++-+++---	1.09091	FALSE	GYTFTSLW	#NAME?	-3	-----+++	5.31515	FALSE	LSWVRQLPGKGLDWVGA	LSWVRQLPGKGLDWVGA	2	--++++-+++++++++-	0.555556	FALSE	IDPNDSDD	#NAME?	-1	---+-+--	6.05455	FALSE	RYSPSFKGRVTISVDTSINTSYLQWRSLRTSDTATYYC	RYSPSFKGRVTISVDTSINTSYLQWRSLRTSDTATYYC	2	-+-++++++++++--++-++--++-++-++-+++++++	0.937374	FALSE	TNNWGDN	TNNWGDN--	2	+-++++---		16.3369		2.58384
M04545:85:000000000-J2PY9:1:1104:7832:11207|VPRIMER=replicate2_IgG|DUPCOUNT=1	EVHLVQSGAGVKRPGESLKISCQASGYTFTSLWLSWVRQLPGKGLDWVGAVEPNDSDDRYSPSFKGRVTISVDTSINTSFLQWRSLRTSDTATYYCTNNWGDNWGQGVLVTVSS	2.38333	FALSE	EVHLVQSGAGVKRPGESLKISCQAS	#NAME?	1	--+-++--++--++++-++-+++---	1.09091	FALSE	GYTFTSLW	#NAME?	-3	-----+++	5.31515	FALSE	LSWVRQLPGKGLDWVGA	LSWVRQLPGKGLDWVGA	2	--++++-+++++++++-	0.555556	FALSE	VEPNDSDD	#NAME?	-1	---+-+--	6.05455	FALSE	RYSPSFKGRVTISVDTSINTSFLQWRSLRTSDTATYYC	RYSPSFKGRVTISVDTSINTSFLQWRSLRTSDTATYYC	2	-+-++++++++++--++-++--++-++-++-+++++++	0.937374	FALSE	TNNWGDN	TNNWGDN--	2	+-++++---		16.3369		2.58384
M04545:85:000000000-J2PY9:1:1116:12473:17460|VPRIMER=replicate2_IgG|DUPCOUNT=2	EVHLVQSGAGVKRPGESLKISCQASGYTFTSLWLSWVRQLPGKGLDWVGAIDPNDSDDRYSPSFKGRVTISVDTSINTSFLQWRSLRTSDTATYYCTNNWGDNWGQGVLVTVSS	2.38333	FALSE	EVHLVQSGAGVKRPGESLKISCQAS	#NAME?	1	--+-++--++--++++-++-+++---	1.09091	FALSE	GYTFTSLW	#NAME?	-3	-----+++	5.31515	FALSE	LSWVRQLPGKGLDWVGA	LSWVRQLPGKGLDWVGA	2	--++++-+++++++++-	0.555556	FALSE	IDPNDSDD	#NAME?	-1	---+-+--	6.05455	FALSE	RYSPSFKGRVTISVDTSINTSFLQWRSLRTSDTATYYC	RYSPSFKGRVTISVDTSINTSFLQWRSLRTSDTATYYC	2	-+-++++++++++--++-++--++-++-++-+++++++	0.937374	FALSE	TNNWGDN	TNNWGDN--	2	+-++++---		16.3369		2.58384
M04545:85:000000000-J2PY9:1:1119:14790:20744|VPRIMER=replicate2_IgG|DUPCOUNT=1	EVRLVQSGAGVKGPGESLKISCQASGYTFTSLWLSWVRQMPGKGLEWVGAIDPNDSDDRYSPSFKGRVTISVDTAINTSFLEWRSLRTSDAATYYCTNNWGDNWGQGVLVTVSS	2.38333	FALSE	EVRLVQSGAGVKGPGESLKISCQAS	#NAME?	1	--+-++--++--++++-++-+++---	1.09091	FALSE	GYTFTSLW	#NAME?	-3	-----+++	5.31515	FALSE	LSWVRQMPGKGLEWVGA	LSWVRQMPGKGLEWVGA	2	--++++-+++++++++-	0.555556	FALSE	IDPNDSDD	#NAME?	-1	---+-+--	6.05455	FALSE	RYSPSFKGRVTISVDTAINTSFLEWRSLRTSDAATYYC	RYSPSFKGRVTISVDTAINTSFLEWRSLRTSDAATYYC	2	-+-++++++++++--++-++--++-++-++-+++++++	0.937374	FALSE	TNNWGDN	TNNWGDN--	2	+-++++---		16.3369		2.58384
M04545:85:000000000-J2PY9:1:1107:6623:6993|VPRIMER=replicate2_IgG|DUPCOUNT=1	EVHLVQSGAGVKRPGESLKISCQASGYTFTSLWFSWVRQLPGKGLDWVGAIDPNDSDDRYSPSFKGRVTISVDTSINTSFLQWRSLRTSDTATYYCTNNWGDNWGQGVLVTVSS	2.38333	FALSE	EVHLVQSGAGVKRPGESLKISCQAS	#NAME?	1	--+-++--++--++++-++-+++---	1.09091	FALSE	GYTFTSLW	#NAME?	-3	-----+++	5.31515	FALSE	FSWVRQLPGKGLDWVGA	FSWVRQLPGKGLDWVGA	2	--++++-+++++++++-	0.555556	FALSE	IDPNDSDD	#NAME?	-1	---+-+--	6.05455	FALSE	RYSPSFKGRVTISVDTSINTSFLQWRSLRTSDTATYYC	RYSPSFKGRVTISVDTSINTSFLQWRSLRTSDTATYYC	2	-+-++++++++++--++-++--++-++-++-+++++++	0.937374	FALSE	TNNWGDN	TNNWGDN--	2	+-++++---		16.3369		2.58384
M04545:85:000000000-J2PY9:1:1113:16178:21383|VPRIMER=replicate2_IgG|DUPCOUNT=1	EVHLVQSGAGVKRPGESLKISCQASGYTFTSLWLSWVRQLPGKGLDWVGAIDPNDSDDRYSPSFKGRVTISVDTSINTSFLQWQSLRTSDTATYYCTNNWGDNWGQGVLVTVSS	2.38333	FALSE	EVHLVQSGAGVKRPGESLKISCQAS	#NAME?	1	--+-++--++--++++-++-+++---	1.09091	FALSE	GYTFTSLW	#NAME?	-3	-----+++	5.31515	FALSE	LSWVRQLPGKGLDWVGA	LSWVRQLPGKGLDWVGA	2	--++++-+++++++++-	0.555556	FALSE	IDPNDSDD	#NAME?	-1	---+-+--	6.05455	FALSE	RYSPSFKGRVTISVDTSINTSFLQWQSLRTSDTATYYC	RYSPSFKGRVTISVDTSINTSFLQWQSLRTSDTATYYC	2	-+-++++++++++--++-++--++-++-++-+++++++	0.937374	FALSE	TNNWGDN	TNNWGDN--	2	+-++++---		16.3369		2.58384
M04545:85:000000000-J2PY9:1:2111:12013:15644|VPRIMER=replicate2_IgG|DUPCOUNT=1	EVRLVQSGAGVKGPGESLKISCQASGYTFTSLWLSWVRQMPGKGLEWVGAIDPNDSDDSYSPSFKGRVTSSVDTSINTSFLEWRSLRTSDTATYYCTNNWGDNWGQGVLVTVSS	2.38333	FALSE	EVRLVQSGAGVKGPGESLKISCQAS	#NAME?	1	--+-++--++--++++-++-+++---	1.09091	FALSE	GYTFTSLW	#NAME?	-3	-----+++	5.31515	FALSE	LSWVRQMPGKGLEWVGA	LSWVRQMPGKGLEWVGA	2	--++++-+++++++++-	0.555556	FALSE	IDPNDSDD	#NAME?	-1	---+-+--	6.05455	FALSE	SYSPSFKGRVTSSVDTSINTSFLEWRSLRTSDTATYYC	SYSPSFKGRVTSSVDTSINTSFLEWRSLRTSDTATYYC	2	++-++++++++-+--++-++--++-++-++-+++++++	0.937374	FALSE	TNNWGDN	TNNWGDN--	2	+-++++---		16.3369		2.58384
M04545:85:000000000-J2PY9:1:2102:12143:22272|VPRIMER=replicate2_IgG|DUPCOUNT=1	EVHLVQSGAGVKRPGESLKISCQASGYTFTSLWLSWVRQLPGKGLDWVGAIDPNDSNDRYSPSFKGRVTISVDTSINTSFLQWRSLRTSDTATYYCTNNWGDNWGQGVLVTVSS	2.38333	FALSE	EVHLVQSGAGVKRPGESLKISCQAS	#NAME?	1	--+-++--++--++++-++-+++---	1.09091	FALSE	GYTFTSLW	#NAME?	-3	-----+++	5.31515	FALSE	LSWVRQLPGKGLDWVGA	LSWVRQLPGKGLDWVGA	2	--++++-+++++++++-	0.555556	FALSE	IDPNDSND	#NAME?	-1	---+-+--	6.05455	FALSE	RYSPSFKGRVTISVDTSINTSFLQWRSLRTSDTATYYC	RYSPSFKGRVTISVDTSINTSFLQWRSLRTSDTATYYC	2	-+-++++++++++--++-++--++-++-++-+++++++	0.937374	FALSE	TNNWGDN	TNNWGDN--	2	+-++++---		16.3369		2.58384
M04545:85:000000000-J2PY9:1:1111:4331:16987|VPRIMER=replicate2_IgG|DUPCOUNT=1	EVRLVQSGAGVKRPGESLKISCQASGYTFTSLWLSWVRQMPGKGLEWVGAIDPNDSEDRYRPSVKGRVTISVDTSINTSYLEWRSLRTSDTATYYCTNNWGDNWGQGVLVTVSS	2.38333	FALSE	EVRLVQSGAGVKRPGESLKISCQAS	#NAME?	1	--+-++--++--++++-++-+++---	1.09091	FALSE	GYTFTSLW	#NAME?	-3	-----+++	5.31515	FALSE	LSWVRQMPGKGLEWVGA	LSWVRQMPGKGLEWVGA	2	--++++-+++++++++-	0.555556	FALSE	IDPNDSED	#NAME?	-1	---+-+--	6.05455	FALSE	RYRPSVKGRVTISVDTSINTSYLEWRSLRTSDTATYYC	RYRPSVKGRVTISVDTSINTSYLEWRSLRTSDTATYYC	2	-+-++++++++++--++-++--++-++-++-+++++++	0.937374	FALSE	TNNWGDN	TNNWGDN--	2	+-++++---		16.3369		2.58384
M04545:85:000000000-J2PY9:1:1103:20078:8827|VPRIMER=replicate2_IgG|DUPCOUNT=3	EVRLVQSGAGVKRPGESLKISCQASGYTFTSLWLSWVRQMPGKGLEWVGALDPNDSDDRYSPSFKGRVTISVDTSINTSFLEWRSLRTSDTATYYCTNNWGDNWGQGVLVTVSS	2.38333	FALSE	EVRLVQSGAGVKRPGESLKISCQAS	#NAME?	1	--+-++--++--++++-++-+++---	1.09091	FALSE	GYTFTSLW	#NAME?	-3	-----+++	5.31515	FALSE	LSWVRQMPGKGLEWVGA	LSWVRQMPGKGLEWVGA	2	--++++-+++++++++-	0.555556	FALSE	LDPNDSDD	#NAME?	-1	---+-+--	6.05455	FALSE	RYSPSFKGRVTISVDTSINTSFLEWRSLRTSDTATYYC	RYSPSFKGRVTISVDTSINTSFLEWRSLRTSDTATYYC	2	-+-++++++++++--++-++--++-++-++-+++++++	0.937374	FALSE	TNNWGDN	TNNWGDN--	2	+-++++---		16.3369		2.58384
M04545:85:000000000-J2PY9:1:2112:7957:16304|VPRIMER=replicate2_IgG|DUPCOUNT=1	EVRLVQSGAGVKRPGESMKISCQASGYTFTSLWLSWVRQMPGKGLEWVGAIDPNDSDDRYSPSFKGRVTISVDTSINTSFLEWRSLRTSDTATYYCTNNWGDNWGQGVLVTVSS	2.38333	FALSE	EVRLVQSGAGVKRPGESMKISCQAS	#NAME?	1	--+-++--++--++++-++-+++---	1.09091	FALSE	GYTFTSLW	#NAME?	-3	-----+++	5.31515	FALSE	LSWVRQMPGKGLEWVGA	LSWVRQMPGKGLEWVGA	2	--++++-+++++++++-	0.555556	FALSE	IDPNDSDD	#NAME?	-1	---+-+--	6.05455	FALSE	RYSPSFKGRVTISVDTSINTSFLEWRSLRTSDTATYYC	RYSPSFKGRVTISVDTSINTSFLEWRSLRTSDTATYYC	2	-+-++++++++++--++-++--++-++-++-+++++++	0.937374	FALSE	TNNWGDN	TNNWGDN--	2	+-++++---		16.3369		2.58384
M04545:85:000000000-J2PY9:1:2104:12007:19801|VPRIMER=replicate2_IgG|DUPCOUNT=5	EVHLVQSGAGVKRPGESLKISCQASGYTFTSLWLSWVRQLPGKGLDWVGAIDPNDTDDRYSPSFKGRVTISVDTSINTSFLQWRSLRTSDTATYYCTNNWGDNWGQGVLVTVSS	2.38333	FALSE	EVHLVQSGAGVKRPGESLKISCQAS	#NAME?	1	--+-++--++--++++-++-+++---	1.09091	FALSE	GYTFTSLW	#NAME?	-3	-----+++	5.31515	FALSE	LSWVRQLPGKGLDWVGA	LSWVRQLPGKGLDWVGA	2	--++++-+++++++++-	0.555556	FALSE	IDPNDTDD	#NAME?	-1	---+-+--	6.05455	FALSE	RYSPSFKGRVTISVDTSINTSFLQWRSLRTSDTATYYC	RYSPSFKGRVTISVDTSINTSFLQWRSLRTSDTATYYC	2	-+-++++++++++--++-++--++-++-++-+++++++	0.937374	FALSE	TNNWGDN	TNNWGDN--	2	+-++++---		16.3369		2.58384
M04545:85:000000000-J2PY9:1:1107:9754:14701|VPRIMER=replicate2_IgG|DUPCOUNT=9	EVHLVQSGAGVKRPRESLKISCQASGYTFTSLWLSWVRQLPGKGLDWVGAIDPNDSDDRYSPSFKGRVTISVDTSINTSFLQWRSLRTSDTATYYCTNNWGDNWGQGVLVTVSS	2.38333	FALSE	EVHLVQSGAGVKRPRESLKISCQAS	#NAME?	1	--+-++--++--++++-++-+++---	1.09091	FALSE	GYTFTSLW	#NAME?	-3	-----+++	5.31515	FALSE	LSWVRQLPGKGLDWVGA	LSWVRQLPGKGLDWVGA	2	--++++-+++++++++-	0.555556	FALSE	IDPNDSDD	#NAME?	-1	---+-+--	6.05455	FALSE	RYSPSFKGRVTISVDTSINTSFLQWRSLRTSDTATYYC	RYSPSFKGRVTISVDTSINTSFLQWRSLRTSDTATYYC	2	-+-++++++++++--++-++--++-++-++-+++++++	0.937374	FALSE	TNNWGDN	TNNWGDN--	2	+-++++---		16.3369		2.58384
M04545:85:000000000-J2PY9:1:2104:21135:8520|VPRIMER=replicate2_IgG|DUPCOUNT=10	EVRLVQSGAGVKRPGESLKISCQASGYTFTSLWLSWVRQMPGKGLEWVGAIDPNDSDDRYSPSFKGRVTISVDTSINTSFLEWRSLRTSDTATYYCTNNWGDNWGQGVLVTVSS	2.38333	FALSE	EVRLVQSGAGVKRPGESLKISCQAS	#NAME?	1	--+-++--++--++++-++-+++---	1.09091	FALSE	GYTFTSLW	#NAME?	-3	-----+++	5.31515	FALSE	LSWVRQMPGKGLEWVGA	LSWVRQMPGKGLEWVGA	2	--++++-+++++++++-	0.555556	FALSE	IDPNDSDD	#NAME?	-1	---+-+--	6.05455	FALSE	RYSPSFKGRVTISVDTSINTSFLEWRSLRTSDTATYYC	RYSPSFKGRVTISVDTSINTSFLEWRSLRTSDTATYYC	2	-+-++++++++++--++-++--++-++-++-+++++++	0.937374	FALSE	TNNWGDN	TNNWGDN--	2	+-++++---		16.3369		2.58384
M04545:85:000000000-J2PY9:1:1103:21199:8315|VPRIMER=replicate2_IgG|DUPCOUNT=1	EVRLVQSGAGVKRPGESLKISCQASGYTFTSLWLSWVRQMPGKGLDWVGAIDPNDSDDRYSPSFKGRVTISVDTSINTSFLEWRSLRTSDTATYYCTNNWGDNWGQGVLVTVSS	2.38333	FALSE	EVRLVQSGAGVKRPGESLKISCQAS	#NAME?	1	--+-++--++--++++-++-+++---	1.09091	FALSE	GYTFTSLW	#NAME?	-3	-----+++	5.31515	FALSE	LSWVRQMPGKGLDWVGA	LSWVRQMPGKGLDWVGA	2	--++++-+++++++++-	0.555556	FALSE	IDPNDSDD	#NAME?	-1	---+-+--	6.05455	FALSE	RYSPSFKGRVTISVDTSINTSFLEWRSLRTSDTATYYC	RYSPSFKGRVTISVDTSINTSFLEWRSLRTSDTATYYC	2	-+-++++++++++--++-++--++-++-++-+++++++	0.937374	FALSE	TNNWGDN	TNNWGDN--	2	+-++++---		16.3369		2.58384
M04545:85:000000000-J2PY9:1:2118:17136:5467|VPRIMER=replicate2_IgG|DUPCOUNT=1	EVHLVQSGAGVKRPGVSLKISCQASGYTFTSLWLSWVRQLPGKGLDWVGAIDPNDSDDRYSPSFKGRVTISVDTSINTSFLQWRSLRTSDTATYYCTNNWGDNWGQGVLVTVSS	2.38333	FALSE	EVHLVQSGAGVKRPGVSLKISCQAS	#NAME?	1	--+-++--++--++++-++-+++---	1.09091	FALSE	GYTFTSLW	#NAME?	-3	-----+++	5.31515	FALSE	LSWVRQLPGKGLDWVGA	LSWVRQLPGKGLDWVGA	2	--++++-+++++++++-	0.555556	FALSE	IDPNDSDD	#NAME?	-1	---+-+--	6.05455	FALSE	RYSPSFKGRVTISVDTSINTSFLQWRSLRTSDTATYYC	RYSPSFKGRVTISVDTSINTSFLQWRSLRTSDTATYYC	2	-+-++++++++++--++-++--++-++-++-+++++++	0.937374	FALSE	TNNWGDN	TNNWGDN--	2	+-++++---		16.3369		2.58384
M04545:85:000000000-J2PY9:1:2114:11608:13404|VPRIMER=replicate2_IgG|DUPCOUNT=1	EVHLVQSGAGVKRPGESLKISCQASGYTFTSLWLSWVRQLPGKGLDWVGAIDPKESDDGYSPSFKGRVTVSVDTSINTSFLQWRSLRTSDTATYYCTNNWGDNWGQGVLVTVSS	2.38333	FALSE	EVHLVQSGAGVKRPGESLKISCQAS	#NAME?	1	--+-++--++--++++-++-+++---	1.09091	FALSE	GYTFTSLW	#NAME?	-3	-----+++	5.31515	FALSE	LSWVRQLPGKGLDWVGA	LSWVRQLPGKGLDWVGA	2	--++++-+++++++++-	0.555556	FALSE	IDPKESDD	#NAME?	-1	---+-+--	6.05455	FALSE	GYSPSFKGRVTVSVDTSINTSFLQWRSLRTSDTATYYC	GYSPSFKGRVTVSVDTSINTSFLQWRSLRTSDTATYYC	2	-+-++++++++++--++-++--++-++-++-+++++++	0.937374	FALSE	TNNWGDN	TNNWGDN--	2	+-++++---		16.3369		2.58384
M04545:85:000000000-J2PY9:1:2118:10916:3274|VPRIMER=replicate2_IgG|DUPCOUNT=1	EVRLVQSGAGVKRPGESLKISCQASGYTFTSLWLSWVRQMPGKGLEWVGAVDPKDSDDRYSPSFKGRVTISVDTSINTSFLEWRSLRTSDTATYYCTNNWGDNWGQGVLVTVSS	2.38333	FALSE	EVRLVQSGAGVKRPGESLKISCQAS	#NAME?	1	--+-++--++--++++-++-+++---	1.09091	FALSE	GYTFTSLW	#NAME?	-3	-----+++	5.31515	FALSE	LSWVRQMPGKGLEWVGA	LSWVRQMPGKGLEWVGA	2	--++++-+++++++++-	0.555556	FALSE	VDPKDSDD	#NAME?	-1	---+-+--	6.05455	FALSE	RYSPSFKGRVTISVDTSINTSFLEWRSLRTSDTATYYC	RYSPSFKGRVTISVDTSINTSFLEWRSLRTSDTATYYC	2	-+-++++++++++--++-++--++-++-++-+++++++	0.937374	FALSE	TNNWGDN	TNNWGDN--	2	+-++++---		16.3369		2.58384
M04545:85:000000000-J2PY9:1:2117:18230:6250|VPRIMER=replicate2_IgG|DUPCOUNT=1	EVHLVQSGAGVKRPGESLKISCQASGYTFTSLWLSWVRQLPGKGLDWVGAMDPNDSDDRYSPSFKGRVTISVDTSINTSFLQWRSLRTSDTATYYCTNNWGDNWGQGVLVTVSS	2.38333	FALSE	EVHLVQSGAGVKRPGESLKISCQAS	#NAME?	1	--+-++--++--++++-++-+++---	1.09091	FALSE	GYTFTSLW	#NAME?	-3	-----+++	5.31515	FALSE	LSWVRQLPGKGLDWVGA	LSWVRQLPGKGLDWVGA	2	--++++-+++++++++-	0.555556	FALSE	MDPNDSDD	#NAME?	-1	---+-+--	6.05455	FALSE	RYSPSFKGRVTISVDTSINTSFLQWRSLRTSDTATYYC	RYSPSFKGRVTISVDTSINTSFLQWRSLRTSDTATYYC	2	-+-++++++++++--++-++--++-++-++-+++++++	0.937374	FALSE	TNNWGDN	TNNWGDN--	2	+-++++---		16.3369		2.58384
M04545:85:000000000-J2PY9:1:2112:7419:20893|VPRIMER=replicate2_IgG|DUPCOUNT=2	EVHLVQSGAGVKRPGESLKISCQASGYTFTSLWLSWVRQLPGKGLDWVGAIDPNDSDEGYSPSFKGRVTISVDTSINTSFLQWRSLRTSDTATYYCTNNWGDNWGQGVLVTVSS	2.38333	FALSE	EVHLVQSGAGVKRPGESLKISCQAS	#NAME?	1	--+-++--++--++++-++-+++---	1.09091	FALSE	GYTFTSLW	#NAME?	-3	-----+++	5.31515	FALSE	LSWVRQLPGKGLDWVGA	LSWVRQLPGKGLDWVGA	2	--++++-+++++++++-	0.555556	FALSE	IDPNDSDE	#NAME?	-1	---+-+--	6.05455	FALSE	GYSPSFKGRVTISVDTSINTSFLQWRSLRTSDTATYYC	GYSPSFKGRVTISVDTSINTSFLQWRSLRTSDTATYYC	2	-+-++++++++++--++-++--++-++-++-+++++++	0.937374	FALSE	TNNWGDN	TNNWGDN--	2	+-++++---		16.3369		2.58384
M04545:85:000000000-J2PY9:1:1108:13250:8371|VPRIMER=replicate2_IgG|DUPCOUNT=1	EVHLVQSGAGVKRPGESLKISCQASGYTFTSLWLSWVRQLPGKGLDWVGAMDPNDSDDRYSPSVKGRVTISVDTSINTSFLQWRSLRTSDTATYYCTNNWGDNWGQGVLVTVSS	2.38333	FALSE	EVHLVQSGAGVKRPGESLKISCQAS	#NAME?	1	--+-++--++--++++-++-+++---	1.09091	FALSE	GYTFTSLW	#NAME?	-3	-----+++	5.31515	FALSE	LSWVRQLPGKGLDWVGA	LSWVRQLPGKGLDWVGA	2	--++++-+++++++++-	0.555556	FALSE	MDPNDSDD	#NAME?	-1	---+-+--	6.05455	FALSE	RYSPSVKGRVTISVDTSINTSFLQWRSLRTSDTATYYC	RYSPSVKGRVTISVDTSINTSFLQWRSLRTSDTATYYC	2	-+-++++++++++--++-++--++-++-++-+++++++	0.937374	FALSE	TNNWGDN	TNNWGDN--	2	+-++++---		16.3369		2.58384
M04545:85:000000000-J2PY9:1:2111:5123:15689|VPRIMER=replicate2_IgG|DUPCOUNT=1	EVHLVQSGAGVKRPGESLKISCQASGYTFTSLWLSWVRQLPGKGLDWVGAVDPNDSDDRFSPSFKGRVTISVDTSINTSFLQWRSLRTSDTATYYCTNNWGDNWGQGVLVTVSS	2.38333	FALSE	EVHLVQSGAGVKRPGESLKISCQAS	#NAME?	1	--+-++--++--++++-++-+++---	1.09091	FALSE	GYTFTSLW	#NAME?	-3	-----+++	5.31515	FALSE	LSWVRQLPGKGLDWVGA	LSWVRQLPGKGLDWVGA	2	--++++-+++++++++-	0.555556	FALSE	VDPNDSDD	#NAME?	-1	---+-+--	6.05455	FALSE	RFSPSFKGRVTISVDTSINTSFLQWRSLRTSDTATYYC	RFSPSFKGRVTISVDTSINTSFLQWRSLRTSDTATYYC	2	-+-++++++++++--++-++--++-++-++-+++++++	0.937374	FALSE	TNNWGDN	TNNWGDN--	2	+-++++---		16.3369		2.58384
M04545:85:000000000-J2PY9:1:1112:19400:19632|VPRIMER=replicate2_IgG|DUPCOUNT=1	EVHLVQSGAGVKRPGESLKISCQASGYTFTSLWLSWVRQLPGKGLDWVGAIDPNDSDDRYSPSFTGRVTISVDTSINTSFLQWRSLRTSDTATYYCTNNWGDNWGQGVLVTVSS	2.38333	FALSE	EVHLVQSGAGVKRPGESLKISCQAS	#NAME?	1	--+-++--++--++++-++-+++---	1.09091	FALSE	GYTFTSLW	#NAME?	-3	-----+++	5.31515	FALSE	LSWVRQLPGKGLDWVGA	LSWVRQLPGKGLDWVGA	2	--++++-+++++++++-	0.555556	FALSE	IDPNDSDD	#NAME?	-1	---+-+--	6.05455	FALSE	RYSPSFTGRVTISVDTSINTSFLQWRSLRTSDTATYYC	RYSPSFTGRVTISVDTSINTSFLQWRSLRTSDTATYYC	2	-+-++++++++++--++-++--++-++-++-+++++++	0.937374	FALSE	TNNWGDN	TNNWGDN--	2	+-++++---		16.3369		2.58384
M04545:85:000000000-J2PY9:1:2114:3809:8515|VPRIMER=replicate2_IgG|DUPCOUNT=1	EVHLVQSGAGVKGPGESLKISCQASGYTFTSLWLSWVRQLPGKGLDWVGAIDPNDTDDRYSPSFKGRVTISVDTSINTSFLQWRSLRTSDTATYYCTNNWGDNWGQGVLVTVSS	2.38333	FALSE	EVHLVQSGAGVKGPGESLKISCQAS	#NAME?	1	--+-++--++--++++-++-+++---	1.09091	FALSE	GYTFTSLW	#NAME?	-3	-----+++	5.31515	FALSE	LSWVRQLPGKGLDWVGA	LSWVRQLPGKGLDWVGA	2	--++++-+++++++++-	0.555556	FALSE	IDPNDTDD	#NAME?	-1	---+-+--	6.05455	FALSE	RYSPSFKGRVTISVDTSINTSFLQWRSLRTSDTATYYC	RYSPSFKGRVTISVDTSINTSFLQWRSLRTSDTATYYC	2	-+-++++++++++--++-++--++-++-++-+++++++	0.937374	FALSE	TNNWGDN	TNNWGDN--	2	+-++++---		16.3369		2.58384
M04545:85:000000000-J2PY9:1:2111:21259:4375|VPRIMER=replicate2_IgG|DUPCOUNT=1	EVHLVQSGAGVKRPGESLKISCQASGYTFTSLWLSWVRQLPGKGLDWVGAIDPNDSDDRYSPAFKGRVTISVDTSINTAYLQWRSLRTSDTATYYCTNNWGDNWGQGVLVTVSS	2.38333	FALSE	EVHLVQSGAGVKRPGESLKISCQAS	#NAME?	1	--+-++--++--++++-++-+++---	1.09091	FALSE	GYTFTSLW	#NAME?	-3	-----+++	5.31515	FALSE	LSWVRQLPGKGLDWVGA	LSWVRQLPGKGLDWVGA	2	--++++-+++++++++-	0.555556	FALSE	IDPNDSDD	#NAME?	-1	---+-+--	6.05455	FALSE	RYSPAFKGRVTISVDTSINTAYLQWRSLRTSDTATYYC	RYSPAFKGRVTISVDTSINTAYLQWRSLRTSDTATYYC	2	-+-++++++++++--++-++--++-++-++-+++++++	0.937374	FALSE	TNNWGDN	TNNWGDN--	2	+-++++---		16.3369		2.58384
M04545:85:000000000-J2PY9:1:2111:26181:11800|VPRIMER=replicate2_IgG|DUPCOUNT=1	EVHLVQSGAGVKRPGESLKISCQASGYTFTSLWLSWVRQLPGKGLDWVGAFDPHHSDDRYSPSFKGRVTISVDTSINTSFLQWRSLRTSDTATYYCTNNWGDNWGQGVLVTVSS	2.38333	FALSE	EVHLVQSGAGVKRPGESLKISCQAS	#NAME?	1	--+-++--++--++++-++-+++---	1.09091	FALSE	GYTFTSLW	#NAME?	-3	-----+++	5.31515	FALSE	LSWVRQLPGKGLDWVGA	LSWVRQLPGKGLDWVGA	2	--++++-+++++++++-	0.555556	FALSE	FDPHHSDD	#NAME?	-1	---+-+--	6.05455	FALSE	RYSPSFKGRVTISVDTSINTSFLQWRSLRTSDTATYYC	RYSPSFKGRVTISVDTSINTSFLQWRSLRTSDTATYYC	2	-+-++++++++++--++-++--++-++-++-+++++++	0.937374	FALSE	TNNWGDN	TNNWGDN--	2	+-++++---		16.3369		2.58384
M04545:85:000000000-J2PY9:1:1112:8473:9342|VPRIMER=replicate2_IgG|DUPCOUNT=1	EVHLVQSGAGVKRPGESLKISCQASGYTFTSLWLSWVRQLPGKGLDWVGAIDPNDSDDRYSPSFKGRVTISVDTSINTSFLQWRSLRTSDTATYYCTNNWGDNCGQGVLVTVSS	2.38333	FALSE	EVHLVQSGAGVKRPGESLKISCQAS	#NAME?	1	--+-++--++--++++-++-+++---	1.09091	FALSE	GYTFTSLW	#NAME?	-3	-----+++	5.31515	FALSE	LSWVRQLPGKGLDWVGA	LSWVRQLPGKGLDWVGA	2	--++++-+++++++++-	0.555556	FALSE	IDPNDSDD	#NAME?	-1	---+-+--	6.05455	FALSE	RYSPSFKGRVTISVDTSINTSFLQWRSLRTSDTATYYC	RYSPSFKGRVTISVDTSINTSFLQWRSLRTSDTATYYC	2	-+-++++++++++--++-++--++-++-++-+++++++	0.937374	FALSE	TNNWGDN	TNNWGDN--	2	+-++++---		16.3369		2.58384
M04545:85:000000000-J2PY9:1:2119:19692:16049|VPRIMER=replicate2_IgG|DUPCOUNT=1	EVRLVQSGAGVKRPGESLKISCQASGYTFTSLWLSWVRQMPGKGLEWVGAIYPNESDDRYSPSFKGRVTISVDTSINTSFLEWRGLRTSDTATYYCTNNWGDNWGQGVLVTVSS	2.38333	FALSE	EVRLVQSGAGVKRPGESLKISCQAS	#NAME?	1	--+-++--++--++++-++-+++---	1.09091	FALSE	GYTFTSLW	#NAME?	-3	-----+++	5.31515	FALSE	LSWVRQMPGKGLEWVGA	LSWVRQMPGKGLEWVGA	2	--++++-+++++++++-	0.555556	FALSE	IYPNESDD	#NAME?	-1	---+-+--	6.05455	FALSE	RYSPSFKGRVTISVDTSINTSFLEWRGLRTSDTATYYC	RYSPSFKGRVTISVDTSINTSFLEWRGLRTSDTATYYC	2	-+-++++++++++--++-++--++-++-++-+++++++	0.937374	FALSE	TNNWGDN	TNNWGDN--	2	+-++++---		16.3369		2.58384
M04545:85:000000000-J2PY9:1:2109:3146:10535|VPRIMER=replicate2_IgG|DUPCOUNT=1	EVHLVQSGAGVKRPGESLKISCQASGYTFTSLWLSWVRQLPGKGLDWVGAIDPNESDDRYSPSFKGRVTISVDTSINTSFLQWRSLRTSDTATYYCTNNWGDNWGQGVLVTVSS	2.38333	FALSE	EVHLVQSGAGVKRPGESLKISCQAS	#NAME?	1	--+-++--++--++++-++-+++---	1.09091	FALSE	GYTFTSLW	#NAME?	-3	-----+++	5.31515	FALSE	LSWVRQLPGKGLDWVGA	LSWVRQLPGKGLDWVGA	2	--++++-+++++++++-	0.555556	FALSE	IDPNESDD	#NAME?	-1	---+-+--	6.05455	FALSE	RYSPSFKGRVTISVDTSINTSFLQWRSLRTSDTATYYC	RYSPSFKGRVTISVDTSINTSFLQWRSLRTSDTATYYC	2	-+-++++++++++--++-++--++-++-++-+++++++	0.937374	FALSE	TNNWGDN	TNNWGDN--	2	+-++++---		16.3369		2.58384
M04545:85:000000000-J2PY9:1:1109:16216:19110|VPRIMER=replicate2_IgG|DUPCOUNT=1	EVHLVQSGAGVKRPGESLKISCQASGYTFTSLWLSWVRQLPGKGLDWVGAIDPNDSDDRYSPSFKGRVTISVDTSINTSFLQWRSLRTSDTATYYCTNNWGDNWGQGVLVTVSS	2.38333	FALSE	EVHLVQSGAGVKRPGESLKISCQAS	#NAME?	1	--+-++--++--++++-++-+++---	1.09091	FALSE	GYTFTSLW	#NAME?	-3	-----+++	5.31515	FALSE	LSWVRQLPGKGLDWVGA	LSWVRQLPGKGLDWVGA	2	--++++-+++++++++-	0.555556	FALSE	IDPNDSDD	#NAME?	-1	---+-+--	6.05455	FALSE	RYSPSFKGRVTISVDTSINTSFLQWRSLRTSDTATYYC	RYSPSFKGRVTISVDTSINTSFLQWRSLRTSDTATYYC	2	-+-++++++++++--++-++--++-++-++-+++++++	0.937374	FALSE	TNNWGDN	TNNWGDN--	2	+-++++---		16.3369		2.58384
M04545:85:000000000-J2PY9:1:1103:11452:14824|VPRIMER=replicate2_IgG|DUPCOUNT=1	KVRLVQSGAGVKRPGESLKISCQASGYTFTSLWLSWVRQMPGKGLEWVGAFDPNDSDDRYSPSFKGRVTISVDTSINTSFLEWRSLRTSDTATYYCTNNWGDNWGQGVLVTVSS	2.38333	FALSE	KVRLVQSGAGVKRPGESLKISCQAS	#NAME?	1	--+-++--++--++++-++-+++---	1.09091	FALSE	GYTFTSLW	#NAME?	-3	-----+++	5.31515	FALSE	LSWVRQMPGKGLEWVGA	LSWVRQMPGKGLEWVGA	2	--++++-+++++++++-	0.555556	FALSE	FDPNDSDD	#NAME?	-1	---+-+--	6.05455	FALSE	RYSPSFKGRVTISVDTSINTSFLEWRSLRTSDTATYYC	RYSPSFKGRVTISVDTSINTSFLEWRSLRTSDTATYYC	2	-+-++++++++++--++-++--++-++-++-+++++++	0.937374	FALSE	TNNWGDN	TNNWGDN--	2	+-++++---		16.3369		2.58384
M04545:85:000000000-J2PY9:1:2101:3139:17898|VPRIMER=replicate2_IgG|DUPCOUNT=1	EVHLVQSGAGVKRPGESLKISCQASGYTFTSLWLSWVRQLPGKGLDWVGAMDPNDSDDRYSPSLQGRVTISVDTSINTSFLQWRSLRTSDTATYYCTNNWGDNWGQGVLVTVSS	2.38333	FALSE	EVHLVQSGAGVKRPGESLKISCQAS	#NAME?	1	--+-++--++--++++-++-+++---	1.09091	FALSE	GYTFTSLW	#NAME?	-3	-----+++	5.31515	FALSE	LSWVRQLPGKGLDWVGA	LSWVRQLPGKGLDWVGA	2	--++++-+++++++++-	0.555556	FALSE	MDPNDSDD	#NAME?	-1	---+-+--	6.05455	FALSE	RYSPSLQGRVTISVDTSINTSFLQWRSLRTSDTATYYC	RYSPSLQGRVTISVDTSINTSFLQWRSLRTSDTATYYC	2	-+-++++++++++--++-++--++-++-++-+++++++	0.937374	FALSE	TNNWGDN	TNNWGDN--	2	+-++++---		16.3369		2.58384
M04545:85:000000000-J2PY9:1:2106:6436:15336|VPRIMER=replicate2_IgG|DUPCOUNT=1	EVHLVQSGAGVKRPGESLKISCQASGYTFTSPWLSWVRQLPGKGLDWVGAIDPNDSDDRYSPSFKGRVTISVDTSINTSFLQWRSLRTSDTATYYCTNNWGDNWGQGVLVTVSS	2.38333	FALSE	EVHLVQSGAGVKRPGESLKISCQAS	#NAME?	1	--+-++--++--++++-++-+++---	1.09091	FALSE	GYTFTSPW	#NAME?	-3	-----+++	5.31515	FALSE	LSWVRQLPGKGLDWVGA	LSWVRQLPGKGLDWVGA	2	--++++-+++++++++-	0.555556	FALSE	IDPNDSDD	#NAME?	-1	---+-+--	6.05455	FALSE	RYSPSFKGRVTISVDTSINTSFLQWRSLRTSDTATYYC	RYSPSFKGRVTISVDTSINTSFLQWRSLRTSDTATYYC	2	-+-++++++++++--++-++--++-++-++-+++++++	0.937374	FALSE	TNNWGDN	TNNWGDN--	2	+-++++---		16.3369		2.58384
M04545:85:000000000-J2PY9:1:1108:26574:9993|VPRIMER=replicate2_IgG|DUPCOUNT=1	EVRLVQSGAGVKRPGESLKISCQASGYTFTSLWLSWVRQMPGKGLEWVGAIDPNDSDDRYSPSFKGRVTISVDTSINTSFLEWRSLRTSDTATYYCTNNWGDNWGQGVLVTVSS	2.38333	FALSE	EVRLVQSGAGVKRPGESLKISCQAS	#NAME?	1	--+-++--++--++++-++-+++---	1.09091	FALSE	GYTFTSLW	#NAME?	-3	-----+++	5.31515	FALSE	LSWVRQMPGKGLEWVGA	LSWVRQMPGKGLEWVGA	2	--++++-+++++++++-	0.555556	FALSE	IDPNDSDD	#NAME?	-1	---+-+--	6.05455	FALSE	RYSPSFKGRVTISVDTSINTSFLEWRSLRTSDTATYYC	RYSPSFKGRVTISVDTSINTSFLEWRSLRTSDTATYYC	2	-+-++++++++++--++-++--++-++-++-+++++++	0.937374	FALSE	TNNWGDN	TNNWGDN--	2	+-++++---		16.3369		2.58384
M04545:85:000000000-J2PY9:1:2110:6628:19991|VPRIMER=replicate2_IgG|DUPCOUNT=1	EVHLVQSGAGVKRPGESLKISCQASGYTFTSLWLSWVRQLPGKGLDWVGAFDPNASDDRYSPSFKGRVTISVDTSINTSFLQWRSLRTSDTATYYCTNNWGDNWGQGVLVTVSS	2.38333	FALSE	EVHLVQSGAGVKRPGESLKISCQAS	#NAME?	1	--+-++--++--++++-++-+++---	1.09091	FALSE	GYTFTSLW	#NAME?	-3	-----+++	5.31515	FALSE	LSWVRQLPGKGLDWVGA	LSWVRQLPGKGLDWVGA	2	--++++-+++++++++-	0.555556	FALSE	FDPNASDD	#NAME?	-1	---+-+--	6.05455	FALSE	RYSPSFKGRVTISVDTSINTSFLQWRSLRTSDTATYYC	RYSPSFKGRVTISVDTSINTSFLQWRSLRTSDTATYYC	2	-+-++++++++++--++-++--++-++-++-+++++++	0.937374	FALSE	TNNWGDN	TNNWGDN--	2	+-++++---		16.3369		2.58384
M04545:85:000000000-J2PY9:1:1111:9486:3618|VPRIMER=replicate2_IgG|DUPCOUNT=1	EVHLVQSGAGVKRPGESLKISCQASGYTFTSLWLSWVRQLPGKGLDWVGAIDPNDSDDRYSPAFKGRVTISVDTSINTSFLQWRSLRTSDTATYYCTNNWGDNWGQGVLVTVSS	2.38333	FALSE	EVHLVQSGAGVKRPGESLKISCQAS	#NAME?	1	--+-++--++--++++-++-+++---	1.09091	FALSE	GYTFTSLW	#NAME?	-3	-----+++	5.31515	FALSE	LSWVRQLPGKGLDWVGA	LSWVRQLPGKGLDWVGA	2	--++++-+++++++++-	0.555556	FALSE	IDPNDSDD	#NAME?	-1	---+-+--	6.05455	FALSE	RYSPAFKGRVTISVDTSINTSFLQWRSLRTSDTATYYC	RYSPAFKGRVTISVDTSINTSFLQWRSLRTSDTATYYC	2	-+-++++++++++--++-++--++-++-++-+++++++	0.937374	FALSE	TNNWGDN	TNNWGDN--	2	+-++++---		16.3369		2.58384
M04545:85:000000000-J2PY9:1:1102:25712:6463|VPRIMER=replicate2_IgG|DUPCOUNT=1	EVRLVQSGAGVKRPGESLKISCQASGYTFTSLWLSWVRQMPGKGLEWVGAIDPNDSDDRYSPSFKGRVTISVDTSINTSFLEWRSLRTSDTATYYCTHNWGDNWGQGVLVTVSS	2.38333	FALSE	EVRLVQSGAGVKRPGESLKISCQAS	#NAME?	1	--+-++--++--++++-++-+++---	1.09091	FALSE	GYTFTSLW	#NAME?	-3	-----+++	5.31515	FALSE	LSWVRQMPGKGLEWVGA	LSWVRQMPGKGLEWVGA	2	--++++-+++++++++-	0.555556	FALSE	IDPNDSDD	#NAME?	-1	---+-+--	6.05455	FALSE	RYSPSFKGRVTISVDTSINTSFLEWRSLRTSDTATYYC	RYSPSFKGRVTISVDTSINTSFLEWRSLRTSDTATYYC	2	-+-++++++++++--++-++--++-++-++-+++++++	0.937374	FALSE	THNWGDN	THNWGDN--	2	+-++++---		16.3369		2.58384
M04545:85:000000000-J2PY9:1:2106:12880:14899|VPRIMER=replicate2_IgG|DUPCOUNT=1	EVHLVQSGAGVKRPGESLKISCQASGYTFTSLWLSWVRQLPGKGLDWVGAVDPNDSDDRYSPSFKGRVTISVDTSINTSFLQWRSLRTSDTATYYCTNNWGDNWGQGVLVTVSS	2.38333	FALSE	EVHLVQSGAGVKRPGESLKISCQAS	#NAME?	1	--+-++--++--++++-++-+++---	1.09091	FALSE	GYTFTSLW	#NAME?	-3	-----+++	5.31515	FALSE	LSWVRQLPGKGLDWVGA	LSWVRQLPGKGLDWVGA	2	--++++-+++++++++-	0.555556	FALSE	VDPNDSDD	#NAME?	-1	---+-+--	6.05455	FALSE	RYSPSFKGRVTISVDTSINTSFLQWRSLRTSDTATYYC	RYSPSFKGRVTISVDTSINTSFLQWRSLRTSDTATYYC	2	-+-++++++++++--++-++--++-++-++-+++++++	0.937374	FALSE	TNNWGDN	TNNWGDN--	2	+-++++---		16.3369		2.58384
M04545:85:000000000-J2PY9:1:1117:18329:13259|VPRIMER=replicate2_IgG|DUPCOUNT=1	EVHLVQSGAGVKRPGESLKISCQASGYTFTSLWLSWVRQLPGKGLDWVGAIDPNDSDDRYSPSFKGRVTISVDTSINTSFLQWRSLRTSDTATYYCTNNWGDNWGQGVLVTVSS	2.38333	FALSE	EVHLVQSGAGVKRPGESLKISCQAS	#NAME?	1	--+-++--++--++++-++-+++---	1.09091	FALSE	GYTFTSLW	#NAME?	-3	-----+++	5.31515	FALSE	LSWVRQLPGKGLDWVGA	LSWVRQLPGKGLDWVGA	2	--++++-+++++++++-	0.555556	FALSE	IDPNDSDD	#NAME?	-1	---+-+--	6.05455	FALSE	RYSPSFKGRVTISVDTSINTSFLQWRSLRTSDTATYYC	RYSPSFKGRVTISVDTSINTSFLQWRSLRTSDTATYYC	2	-+-++++++++++--++-++--++-++-++-+++++++	0.937374	FALSE	TNNWGDN	TNNWGDN--	2	+-++++---		16.3369		2.58384
M04545:85:000000000-J2PY9:1:2105:16992:9621|VPRIMER=replicate2_IgG|DUPCOUNT=25	EVRLVQSGAGVKRPGESLKISCQASGYTFTSLWLSWVRQMPGKGLEWVGAVDPNDSDDRYSPSFKGRVTISVDTSINTSFLEWRSLRTSDTATYYCTNNWGDNWGQGVLVTVSS	2.38333	FALSE	EVRLVQSGAGVKRPGESLKISCQAS	#NAME?	1	--+-++--++--++++-++-+++---	1.09091	FALSE	GYTFTSLW	#NAME?	-3	-----+++	5.31515	FALSE	LSWVRQMPGKGLEWVGA	LSWVRQMPGKGLEWVGA	2	--++++-+++++++++-	0.555556	FALSE	VDPNDSDD	#NAME?	-1	---+-+--	6.05455	FALSE	RYSPSFKGRVTISVDTSINTSFLEWRSLRTSDTATYYC	RYSPSFKGRVTISVDTSINTSFLEWRSLRTSDTATYYC	2	-+-++++++++++--++-++--++-++-++-+++++++	0.937374	FALSE	TNNWGDN	TNNWGDN--	2	+-++++---		16.3369		2.58384
M04545:85:000000000-J2PY9:1:1113:11004:18142|VPRIMER=replicate2_IgG|DUPCOUNT=1	EVHLVQSGAGVKRPGESLKISCQASGYTFTSLWLSWVRQLPGKGLDWVGAIDPNDSDDRYRPSFKGRVTISVDTSINTSFLQWQSLRTSDTATYYCTNNWGDNWGQGVLVTVSS	2.38333	FALSE	EVHLVQSGAGVKRPGESLKISCQAS	#NAME?	1	--+-++--++--++++-++-+++---	1.09091	FALSE	GYTFTSLW	#NAME?	-3	-----+++	5.31515	FALSE	LSWVRQLPGKGLDWVGA	LSWVRQLPGKGLDWVGA	2	--++++-+++++++++-	0.555556	FALSE	IDPNDSDD	#NAME?	-1	---+-+--	6.05455	FALSE	RYRPSFKGRVTISVDTSINTSFLQWQSLRTSDTATYYC	RYRPSFKGRVTISVDTSINTSFLQWQSLRTSDTATYYC	2	-+-++++++++++--++-++--++-++-++-+++++++	0.937374	FALSE	TNNWGDN	TNNWGDN--	2	+-++++---		16.3369		2.58384
M04545:85:000000000-J2PY9:1:1115:21939:15183|VPRIMER=replicate2_IgG|DUPCOUNT=1	EVHLVQSGAGVKRPGESLKISCQASGYTFTSLWLSWVRQLPGKGLDWVGAIDPNDSDNRYSPSFKGRVTISVDTSINTSFLQWRSLRTSDTATYYCTNNWGDNWGQGVLVTVSS	2.38333	FALSE	EVHLVQSGAGVKRPGESLKISCQAS	#NAME?	1	--+-++--++--++++-++-+++---	1.09091	FALSE	GYTFTSLW	#NAME?	-3	-----+++	5.31515	FALSE	LSWVRQLPGKGLDWVGA	LSWVRQLPGKGLDWVGA	2	--++++-+++++++++-	0.555556	FALSE	IDPNDSDN	#NAME?	-1	---+-+--	6.05455	FALSE	RYSPSFKGRVTISVDTSINTSFLQWRSLRTSDTATYYC	RYSPSFKGRVTISVDTSINTSFLQWRSLRTSDTATYYC	2	-+-++++++++++--++-++--++-++-++-+++++++	0.937374	FALSE	TNNWGDN	TNNWGDN--	2	+-++++---		16.3369		2.58384
M04545:85:000000000-J2PY9:1:1106:25212:11924|VPRIMER=replicate2_IgG|DUPCOUNT=1	EVRLVQSGAGVKRPGESLKISCQASGYTFTSLWLSWVRQMPGKGLEWVGAIDPNDSDDRYSPSFKGRVTISVDTSINTSFLEWRSLRTSDTATYYCTNNWGDNWGQGVLVTVSS	2.38333	FALSE	EVRLVQSGAGVKRPGESLKISCQAS	#NAME?	1	--+-++--++--++++-++-+++---	1.09091	FALSE	GYTFTSLW	#NAME?	-3	-----+++	5.31515	FALSE	LSWVRQMPGKGLEWVGA	LSWVRQMPGKGLEWVGA	2	--++++-+++++++++-	0.555556	FALSE	IDPNDSDD	#NAME?	-1	---+-+--	6.05455	FALSE	RYSPSFKGRVTISVDTSINTSFLEWRSLRTSDTATYYC	RYSPSFKGRVTISVDTSINTSFLEWRSLRTSDTATYYC	2	-+-++++++++++--++-++--++-++-++-+++++++	0.937374	FALSE	TNNWGDN	TNNWGDN--	2	+-++++---		16.3369		2.58384
M04545:85:000000000-J2PY9:1:2110:24480:7278|VPRIMER=replicate2_IgG|DUPCOUNT=1	EVHLVQSGAGVKRPGESLKISCQASGYTFTSLWLSWVRQLPGKGLDWVGAIDPNDSDDRYSPSFKGRVTISVDTSINTSFLQWRGLRTSDTATYYCTNNWGDNWGQGVLVTVSS	2.38333	FALSE	EVHLVQSGAGVKRPGESLKISCQAS	#NAME?	1	--+-++--++--++++-++-+++---	1.09091	FALSE	GYTFTSLW	#NAME?	-3	-----+++	5.31515	FALSE	LSWVRQLPGKGLDWVGA	LSWVRQLPGKGLDWVGA	2	--++++-+++++++++-	0.555556	FALSE	IDPNDSDD	#NAME?	-1	---+-+--	6.05455	FALSE	RYSPSFKGRVTISVDTSINTSFLQWRGLRTSDTATYYC	RYSPSFKGRVTISVDTSINTSFLQWRGLRTSDTATYYC	2	-+-++++++++++--++-++--++-++-++-+++++++	0.937374	FALSE	TNNWGDN	TNNWGDN--	2	+-++++---		16.3369		2.58384
M04545:85:000000000-J2PY9:1:1103:17011:16639|VPRIMER=replicate2_IgG|DUPCOUNT=1	EVRLVQSGAGVKRPGESLKISCQASGYTFTSLWLSWVRQMPGKGLEWVGAIDPNDADDRYSPSFKGRVTISVDTSINTAFLEWRSLRTSDTATYYCTNNWGDNWGQGVLVTVSS	2.38333	FALSE	EVRLVQSGAGVKRPGESLKISCQAS	#NAME?	1	--+-++--++--++++-++-+++---	1.09091	FALSE	GYTFTSLW	#NAME?	-3	-----+++	5.31515	FALSE	LSWVRQMPGKGLEWVGA	LSWVRQMPGKGLEWVGA	2	--++++-+++++++++-	0.555556	FALSE	IDPNDADD	#NAME?	-1	---+-+--	6.05455	FALSE	RYSPSFKGRVTISVDTSINTAFLEWRSLRTSDTATYYC	RYSPSFKGRVTISVDTSINTAFLEWRSLRTSDTATYYC	2	-+-++++++++++--++-++--++-++-++-+++++++	0.937374	FALSE	TNNWGDN	TNNWGDN--	2	+-++++---		16.3369		2.58384
M04545:85:000000000-J2PY9:1:1107:4774:12719|VPRIMER=replicate2_IgG|DUPCOUNT=347	EVRLVQSGAGVKRPGESLKISCQASGYTFTSLWLSWVRQMPGKGLEWVGAIDPNDSDDRYSPSFKGRVTISVDTSINTSFLEWRSLRTSDTATYYCTNNWGDNWGQGVLVTVSS	2.38333	FALSE	EVRLVQSGAGVKRPGESLKISCQAS	#NAME?	1	--+-++--++--++++-++-+++---	1.09091	FALSE	GYTFTSLW	#NAME?	-3	-----+++	5.31515	FALSE	LSWVRQMPGKGLEWVGA	LSWVRQMPGKGLEWVGA	2	--++++-+++++++++-	0.555556	FALSE	IDPNDSDD	#NAME?	-1	---+-+--	6.05455	FALSE	RYSPSFKGRVTISVDTSINTSFLEWRSLRTSDTATYYC	RYSPSFKGRVTISVDTSINTSFLEWRSLRTSDTATYYC	2	-+-++++++++++--++-++--++-++-++-+++++++	0.937374	FALSE	TNNWGDN	TNNWGDN--	2	+-++++---		16.3369		2.58384
M04545:85:000000000-J2PY9:1:1114:20990:9339|VPRIMER=replicate2_IgG|DUPCOUNT=1	EVHLVQSGAGVKRPGESLKISCQASGYTFTSLWLSWVRQLPGKGLDWVGAFDPNESDDRYSPSFKGRVTISVDTSINTSFLQWRSLRTSDTATYYCTNNWGDNWGQGVLVTVSS	2.38333	FALSE	EVHLVQSGAGVKRPGESLKISCQAS	#NAME?	1	--+-++--++--++++-++-+++---	1.09091	FALSE	GYTFTSLW	#NAME?	-3	-----+++	5.31515	FALSE	LSWVRQLPGKGLDWVGA	LSWVRQLPGKGLDWVGA	2	--++++-+++++++++-	0.555556	FALSE	FDPNESDD	#NAME?	-1	---+-+--	6.05455	FALSE	RYSPSFKGRVTISVDTSINTSFLQWRSLRTSDTATYYC	RYSPSFKGRVTISVDTSINTSFLQWRSLRTSDTATYYC	2	-+-++++++++++--++-++--++-++-++-+++++++	0.937374	FALSE	TNNWGDN	TNNWGDN--	2	+-++++---		16.3369		2.58384
M04545:85:000000000-J2PY9:1:1106:5499:13658|VPRIMER=replicate2_IgG|DUPCOUNT=1	EVCLVQSGAGVKRPGESLKISCQASGYTFTSLRLSWVRQMPGKGLEWVGAIDPNDSDDRYSPSFKGRVTISVDTSINTSFLEWRSLRTSDTATYYCTNNWGDNWGQGVLVTVSS	2.38333	FALSE	EVCLVQSGAGVKRPGESLKISCQAS	#NAME?	1	--+-++--++--++++-++-+++---	1.09091	FALSE	GYTFTSLR	#NAME?	-3	-----+++	5.31515	FALSE	LSWVRQMPGKGLEWVGA	LSWVRQMPGKGLEWVGA	2	--++++-+++++++++-	0.555556	FALSE	IDPNDSDD	#NAME?	-1	---+-+--	6.05455	FALSE	RYSPSFKGRVTISVDTSINTSFLEWRSLRTSDTATYYC	RYSPSFKGRVTISVDTSINTSFLEWRSLRTSDTATYYC	2	-+-++++++++++--++-++--++-++-++-+++++++	0.937374	FALSE	TNNWGDN	TNNWGDN--	2	+-++++---		16.3369		2.58384
M04545:85:000000000-J2PY9:1:1107:20894:8207|VPRIMER=replicate2_IgG|DUPCOUNT=1	EVHLVQSGAGVKRPGESLKISCQASGYTFTSLWLSWVRQLPGKGLDWVGALDPNDSDDRYSPSFKGRVTTSVDTSINTSFLQWRSLRTSDTATYYCTNNWGDNWGQGVLVTVSS	2.38333	FALSE	EVHLVQSGAGVKRPGESLKISCQAS	#NAME?	1	--+-++--++--++++-++-+++---	1.09091	FALSE	GYTFTSLW	#NAME?	-3	-----+++	5.31515	FALSE	LSWVRQLPGKGLDWVGA	LSWVRQLPGKGLDWVGA	2	--++++-+++++++++-	0.555556	FALSE	LDPNDSDD	#NAME?	-1	---+-+--	6.05455	FALSE	RYSPSFKGRVTTSVDTSINTSFLQWRSLRTSDTATYYC	RYSPSFKGRVTTSVDTSINTSFLQWRSLRTSDTATYYC	2	-+-++++++++++--++-++--++-++-++-+++++++	0.937374	FALSE	TNNWGDN	TNNWGDN--	2	+-++++---		16.3369		2.58384
M04545:85:000000000-J2PY9:1:1118:12817:9537|VPRIMER=replicate2_IgG|DUPCOUNT=1	EVHLVQSGAGVKRPGESLKISCQASGYTFTSLWLSWVRQLPGKGLDWVGALDPNDSDDRYSPSFKGRVTITVDTSINTSFLQWRSLRTSDTATYYCTNNWGDNWGQGVLVTVSS	2.38333	FALSE	EVHLVQSGAGVKRPGESLKISCQAS	#NAME?	1	--+-++--++--++++-++-+++---	1.09091	FALSE	GYTFTSLW	#NAME?	-3	-----+++	5.31515	FALSE	LSWVRQLPGKGLDWVGA	LSWVRQLPGKGLDWVGA	2	--++++-+++++++++-	0.555556	FALSE	LDPNDSDD	#NAME?	-1	---+-+--	6.05455	FALSE	RYSPSFKGRVTITVDTSINTSFLQWRSLRTSDTATYYC	RYSPSFKGRVTITVDTSINTSFLQWRSLRTSDTATYYC	2	-+-++++++++++--++-++--++-++-++-+++++++	0.937374	FALSE	TNNWGDN	TNNWGDN--	2	+-++++---		16.3369		2.58384
M04545:85:000000000-J2PY9:1:2119:12732:17133|VPRIMER=replicate2_IgG|DUPCOUNT=1	EVRLVQSGAGVKRPGESLKISCQASGYTFTSLWLSWVRQMPGKGLEWVGAIDPNDADDRYSPSFKGRVTISVDTSINTSFLEWRSLRTSDTATYYCTNNWGDNWGQGVLVTVSS	2.38333	FALSE	EVRLVQSGAGVKRPGESLKISCQAS	#NAME?	1	--+-++--++--++++-++-+++---	1.09091	FALSE	GYTFTSLW	#NAME?	-3	-----+++	5.31515	FALSE	LSWVRQMPGKGLEWVGA	LSWVRQMPGKGLEWVGA	2	--++++-+++++++++-	0.555556	FALSE	IDPNDADD	#NAME?	-1	---+-+--	6.05455	FALSE	RYSPSFKGRVTISVDTSINTSFLEWRSLRTSDTATYYC	RYSPSFKGRVTISVDTSINTSFLEWRSLRTSDTATYYC	2	-+-++++++++++--++-++--++-++-++-+++++++	0.937374	FALSE	TNNWGDN	TNNWGDN--	2	+-++++---		16.3369		2.58384
M04545:85:000000000-J2PY9:1:2105:6917:7762|VPRIMER=replicate2_IgG|DUPCOUNT=1	EVHLVQSGAGVKRPGESLKISCQASGYTFTSLWLSWVRQLPGKGLDWVGAIDPNDSDDRYSPSFRGRVTISVDTSINTSFLQWRSLRTSDTATYYCTNNWGDNWGQGVLVTVSS	2.38333	FALSE	EVHLVQSGAGVKRPGESLKISCQAS	#NAME?	1	--+-++--++--++++-++-+++---	1.09091	FALSE	GYTFTSLW	#NAME?	-3	-----+++	5.31515	FALSE	LSWVRQLPGKGLDWVGA	LSWVRQLPGKGLDWVGA	2	--++++-+++++++++-	0.555556	FALSE	IDPNDSDD	#NAME?	-1	---+-+--	6.05455	FALSE	RYSPSFRGRVTISVDTSINTSFLQWRSLRTSDTATYYC	RYSPSFRGRVTISVDTSINTSFLQWRSLRTSDTATYYC	2	-+-++++++++++--++-++--++-++-++-+++++++	0.937374	FALSE	TNNWGDN	TNNWGDN--	2	+-++++---		16.3369		2.58384
M04545:85:000000000-J2PY9:1:2105:15000:18230|VPRIMER=replicate2_IgG|DUPCOUNT=3	EVHLVQSGAGVKRPGESLKISCQASGYTFTSLWLSWVRQLPGKGLDWVGAIDPNDSDDRYRPSFKGRVTISVDTSINTSFLQWRSLRTSDTATYYCTNNWGDNWGQGVLVTVSS	2.38333	FALSE	EVHLVQSGAGVKRPGESLKISCQAS	#NAME?	1	--+-++--++--++++-++-+++---	1.09091	FALSE	GYTFTSLW	#NAME?	-3	-----+++	5.31515	FALSE	LSWVRQLPGKGLDWVGA	LSWVRQLPGKGLDWVGA	2	--++++-+++++++++-	0.555556	FALSE	IDPNDSDD	#NAME?	-1	---+-+--	6.05455	FALSE	RYRPSFKGRVTISVDTSINTSFLQWRSLRTSDTATYYC	RYRPSFKGRVTISVDTSINTSFLQWRSLRTSDTATYYC	2	-+-++++++++++--++-++--++-++-++-+++++++	0.937374	FALSE	TNNWGDN	TNNWGDN--	2	+-++++---		16.3369		2.58384
M04545:85:000000000-J2PY9:1:1117:13893:19373|VPRIMER=replicate2_IgG|DUPCOUNT=1	EVHLVQSGAGVKRPGESLKISCQASGYTFTSLWLSWVRQLPGKGLDWVGASDPKYSDDRYSPSFKGRVTISVDTSINTSFLQWRSLRTSDTATYYCTNNWGDNWGQGVLVTVSS	2.38333	FALSE	EVHLVQSGAGVKRPGESLKISCQAS	#NAME?	1	--+-++--++--++++-++-+++---	1.09091	FALSE	GYTFTSLW	#NAME?	-3	-----+++	5.31515	FALSE	LSWVRQLPGKGLDWVGA	LSWVRQLPGKGLDWVGA	2	--++++-+++++++++-	0.555556	FALSE	SDPKYSDD	#NAME?	-1	---+-+--	6.05455	FALSE	RYSPSFKGRVTISVDTSINTSFLQWRSLRTSDTATYYC	RYSPSFKGRVTISVDTSINTSFLQWRSLRTSDTATYYC	2	-+-++++++++++--++-++--++-++-++-+++++++	0.937374	FALSE	TNNWGDN	TNNWGDN--	2	+-++++---		16.3369		2.58384
M04545:85:000000000-J2PY9:1:2116:6866:2489|VPRIMER=replicate2_IgG|DUPCOUNT=1	EVHLVQSGAGVKRPGESLKISCQASGYTFTSLWLSWVRQLPGKGLDWVGAIDPNDSHDRYSPSFKGRVTISVDTSINTSFLQWRSLRTSDTATYYCTNNWGDNWGQGVLVTVSS	2.38333	FALSE	EVHLVQSGAGVKRPGESLKISCQAS	#NAME?	1	--+-++--++--++++-++-+++---	1.09091	FALSE	GYTFTSLW	#NAME?	-3	-----+++	5.31515	FALSE	LSWVRQLPGKGLDWVGA	LSWVRQLPGKGLDWVGA	2	--++++-+++++++++-	0.555556	FALSE	IDPNDSHD	#NAME?	-1	---+-+--	6.05455	FALSE	RYSPSFKGRVTISVDTSINTSFLQWRSLRTSDTATYYC	RYSPSFKGRVTISVDTSINTSFLQWRSLRTSDTATYYC	2	-+-++++++++++--++-++--++-++-++-+++++++	0.937374	FALSE	TNNWGDN	TNNWGDN--	2	+-++++---		16.3369		2.58384
M04545:85:000000000-J2PY9:1:2117:17978:18008|VPRIMER=replicate2_IgG|DUPCOUNT=1	EVHLVQSGAGVKRPGESLKISCQASGYTFTSLWLSWVRQLPGKGLDWVGAIDPNDSYDRYSPSFKGRVTISVDTSINTSFLQWRSLRTSDTATYYCTNNWGDNWGQGVLVTVSS	2.38333	FALSE	EVHLVQSGAGVKRPGESLKISCQAS	#NAME?	1	--+-++--++--++++-++-+++---	1.09091	FALSE	GYTFTSLW	#NAME?	-3	-----+++	5.31515	FALSE	LSWVRQLPGKGLDWVGA	LSWVRQLPGKGLDWVGA	2	--++++-+++++++++-	0.555556	FALSE	IDPNDSYD	#NAME?	-1	---+-+--	6.05455	FALSE	RYSPSFKGRVTISVDTSINTSFLQWRSLRTSDTATYYC	RYSPSFKGRVTISVDTSINTSFLQWRSLRTSDTATYYC	2	-+-++++++++++--++-++--++-++-++-+++++++	0.937374	FALSE	TNNWGDN	TNNWGDN--	2	+-++++---		16.3369		2.58384
M04545:85:000000000-J2PY9:1:1108:8593:22067|VPRIMER=replicate2_IgG|DUPCOUNT=1	EVRLVQSGAGVKRPGESLKISCQASGYTFTSLWLSWVRQMPGKGLEWVGAIDPNDSEDRYSPSFKGRVTISVDTSINTSFLEWRSLRTSDTATYYCTNNWGDNWGQGVLVTVSS	2.38333	FALSE	EVRLVQSGAGVKRPGESLKISCQAS	#NAME?	1	--+-++--++--++++-++-+++---	1.09091	FALSE	GYTFTSLW	#NAME?	-3	-----+++	5.31515	FALSE	LSWVRQMPGKGLEWVGA	LSWVRQMPGKGLEWVGA	2	--++++-+++++++++-	0.555556	FALSE	IDPNDSED	#NAME?	-1	---+-+--	6.05455	FALSE	RYSPSFKGRVTISVDTSINTSFLEWRSLRTSDTATYYC	RYSPSFKGRVTISVDTSINTSFLEWRSLRTSDTATYYC	2	-+-++++++++++--++-++--++-++-++-+++++++	0.937374	FALSE	TNNWGDN	TNNWGDN--	2	+-++++---		16.3369		2.58384
M04545:85:000000000-J2PY9:1:2104:17887:14236|VPRIMER=replicate2_IgG|DUPCOUNT=1	EVRLVQSGAGVKRPGESLKISCQASGYTFTSLWLSWVRQMPGKGLEWVGAIDPKDSDDRYSPSFKGRVTISVDTSINTSFLEWRSLRTSDTATYYCTNNWGDNWGQGVLVTVSS	2.38333	FALSE	EVRLVQSGAGVKRPGESLKISCQAS	#NAME?	1	--+-++--++--++++-++-+++---	1.09091	FALSE	GYTFTSLW	#NAME?	-3	-----+++	5.31515	FALSE	LSWVRQMPGKGLEWVGA	LSWVRQMPGKGLEWVGA	2	--++++-+++++++++-	0.555556	FALSE	IDPKDSDD	#NAME?	-1	---+-+--	6.05455	FALSE	RYSPSFKGRVTISVDTSINTSFLEWRSLRTSDTATYYC	RYSPSFKGRVTISVDTSINTSFLEWRSLRTSDTATYYC	2	-+-++++++++++--++-++--++-++-++-+++++++	0.937374	FALSE	TNNWGDN	TNNWGDN--	2	+-++++---		16.3369		2.58384
M04545:85:000000000-J2PY9:1:2107:4737:12950|VPRIMER=replicate2_IgG|DUPCOUNT=1	EVHLVQSGAGVKRPGESLKISCQASGYTFTSLWLSWVRQLPGKGLDWVGAIEPNDSDDRYSPSFKGRVTISVDTSINTSFLQWRSLRTSDTATYYCTNNWGDNWGQGVLVTVSS	2.38333	FALSE	EVHLVQSGAGVKRPGESLKISCQAS	#NAME?	1	--+-++--++--++++-++-+++---	1.09091	FALSE	GYTFTSLW	#NAME?	-3	-----+++	5.31515	FALSE	LSWVRQLPGKGLDWVGA	LSWVRQLPGKGLDWVGA	2	--++++-+++++++++-	0.555556	FALSE	IEPNDSDD	#NAME?	-1	---+-+--	6.05455	FALSE	RYSPSFKGRVTISVDTSINTSFLQWRSLRTSDTATYYC	RYSPSFKGRVTISVDTSINTSFLQWRSLRTSDTATYYC	2	-+-++++++++++--++-++--++-++-++-+++++++	0.937374	FALSE	TNNWGDN	TNNWGDN--	2	+-++++---		16.3369		2.58384
M04545:85:000000000-J2PY9:1:2106:21775:10711|VPRIMER=replicate2_IgG|DUPCOUNT=1	EVHLVQSGAGVKRPGESLKISCQASGYTFTSLWLSWVRQLPGKGLDWVGAIDPNESDDRYSPSFKGRVTISVDTSINTSFLQWRSLRTSDTATYYCTNNWGDNWGQGVLVTVSS	2.38333	FALSE	EVHLVQSGAGVKRPGESLKISCQAS	#NAME?	1	--+-++--++--++++-++-+++---	1.09091	FALSE	GYTFTSLW	#NAME?	-3	-----+++	5.31515	FALSE	LSWVRQLPGKGLDWVGA	LSWVRQLPGKGLDWVGA	2	--++++-+++++++++-	0.555556	FALSE	IDPNESDD	#NAME?	-1	---+-+--	6.05455	FALSE	RYSPSFKGRVTISVDTSINTSFLQWRSLRTSDTATYYC	RYSPSFKGRVTISVDTSINTSFLQWRSLRTSDTATYYC	2	-+-++++++++++--++-++--++-++-++-+++++++	0.937374	FALSE	TNNWGDN	TNNWGDN--	2	+-++++---		16.3369		2.58384
M04545:85:000000000-J2PY9:1:2101:7519:16295|VPRIMER=replicate2_IgG|DUPCOUNT=8	EVHLVQSGAGVKRPGESLKISCQASGYTFTSLWLSWVRQLPGKGLDWVGAIDPNDSADRYSPSFKGRVTISVDTSINTSFLQWRSLRTSDTATYYCTNNWGDNWGQGVLVTVSS	2.38333	FALSE	EVHLVQSGAGVKRPGESLKISCQAS	#NAME?	1	--+-++--++--++++-++-+++---	1.09091	FALSE	GYTFTSLW	#NAME?	-3	-----+++	5.31515	FALSE	LSWVRQLPGKGLDWVGA	LSWVRQLPGKGLDWVGA	2	--++++-+++++++++-	0.555556	FALSE	IDPNDSAD	#NAME?	-1	---+-+--	6.05455	FALSE	RYSPSFKGRVTISVDTSINTSFLQWRSLRTSDTATYYC	RYSPSFKGRVTISVDTSINTSFLQWRSLRTSDTATYYC	2	-+-++++++++++--++-++--++-++-++-+++++++	0.937374	FALSE	TNNWGDN	TNNWGDN--	2	+-++++---		16.3369		2.58384
M04545:85:000000000-J2PY9:1:2101:10891:16746|VPRIMER=replicate2_IgG|DUPCOUNT=1	EVRLVQSGAGVKRPGESLKISCQASGYTFTSLWLSWVRQMPGKGLEWVGAVDPKDSDDRYSPSFKGRVTISVDTSINTSFLEWRSLRTSDTATYYCTNNWGDNWGQGVLVTVSS	2.38333	FALSE	EVRLVQSGAGVKRPGESLKISCQAS	#NAME?	1	--+-++--++--++++-++-+++---	1.09091	FALSE	GYTFTSLW	#NAME?	-3	-----+++	5.31515	FALSE	LSWVRQMPGKGLEWVGA	LSWVRQMPGKGLEWVGA	2	--++++-+++++++++-	0.555556	FALSE	VDPKDSDD	#NAME?	-1	---+-+--	6.05455	FALSE	RYSPSFKGRVTISVDTSINTSFLEWRSLRTSDTATYYC	RYSPSFKGRVTISVDTSINTSFLEWRSLRTSDTATYYC	2	-+-++++++++++--++-++--++-++-++-+++++++	0.937374	FALSE	TNNWGDN	TNNWGDN--	2	+-++++---		16.3369		2.58384
M04545:85:000000000-J2PY9:1:1101:12058:16764|VPRIMER=replicate2_IgG|DUPCOUNT=1	EVHLVQSGAGVKRPGESLKISCQASGYTFTSLWLSWVRQLPGKGLDWVGAIEPNDSDDRYSPSFKGRVTISVDTSINTSFLQWRSLRTSDTATYYCTNNWGDNWGQGVLVTVSS	2.38333	FALSE	EVHLVQSGAGVKRPGESLKISCQAS	#NAME?	1	--+-++--++--++++-++-+++---	1.09091	FALSE	GYTFTSLW	#NAME?	-3	-----+++	5.31515	FALSE	LSWVRQLPGKGLDWVGA	LSWVRQLPGKGLDWVGA	2	--++++-+++++++++-	0.555556	FALSE	IEPNDSDD	#NAME?	-1	---+-+--	6.05455	FALSE	RYSPSFKGRVTISVDTSINTSFLQWRSLRTSDTATYYC	RYSPSFKGRVTISVDTSINTSFLQWRSLRTSDTATYYC	2	-+-++++++++++--++-++--++-++-++-+++++++	0.937374	FALSE	TNNWGDN	TNNWGDN--	2	+-++++---		16.3369		2.58384
M04545:85:000000000-J2PY9:1:2106:7373:2780|VPRIMER=replicate2_IgG|DUPCOUNT=1	EVHLVQSGAGVKRPGESLKISCQASGYTFTSLWLSWVRQLPGKGLDWVGAMDPNDSDDRYSPSFKGRVTISVDTSINTSFLQWRSLRTSDTATYYCTNNWGDNWGQGVLVTVSS	2.38333	FALSE	EVHLVQSGAGVKRPGESLKISCQAS	#NAME?	1	--+-++--++--++++-++-+++---	1.09091	FALSE	GYTFTSLW	#NAME?	-3	-----+++	5.31515	FALSE	LSWVRQLPGKGLDWVGA	LSWVRQLPGKGLDWVGA	2	--++++-+++++++++-	0.555556	FALSE	MDPNDSDD	#NAME?	-1	---+-+--	6.05455	FALSE	RYSPSFKGRVTISVDTSINTSFLQWRSLRTSDTATYYC	RYSPSFKGRVTISVDTSINTSFLQWRSLRTSDTATYYC	2	-+-++++++++++--++-++--++-++-++-+++++++	0.937374	FALSE	TNNWGDN	TNNWGDN--	2	+-++++---		16.3369		2.58384
M04545:85:000000000-J2PY9:1:1104:24092:14904|VPRIMER=replicate2_IgG|DUPCOUNT=1	EVRLVQSGAGVKRPGESLKISCQASGYTFTSLWLSWVRQMPGKGLEWVGAIDPNDSDDRYSPAFKGRVTISVDTSINTSFLEWRSLRTSDTATYYCTNNWGDNWGQGVLVTVSS	2.38333	FALSE	EVRLVQSGAGVKRPGESLKISCQAS	#NAME?	1	--+-++--++--++++-++-+++---	1.09091	FALSE	GYTFTSLW	#NAME?	-3	-----+++	5.31515	FALSE	LSWVRQMPGKGLEWVGA	LSWVRQMPGKGLEWVGA	2	--++++-+++++++++-	0.555556	FALSE	IDPNDSDD	#NAME?	-1	---+-+--	6.05455	FALSE	RYSPAFKGRVTISVDTSINTSFLEWRSLRTSDTATYYC	RYSPAFKGRVTISVDTSINTSFLEWRSLRTSDTATYYC	2	-+-++++++++++--++-++--++-++-++-+++++++	0.937374	FALSE	TNNWGDN	TNNWGDN--	2	+-++++---		16.3369		2.58384
M04545:85:000000000-J2PY9:1:2106:24374:3437|VPRIMER=replicate2_IgG|DUPCOUNT=1	EVRLVQSGAGVKRPGESLKISCQASGYTFTSLWRSWVRQMPGKGLEWVGAIDPNESDDRYSPSFKGRVTVSVDTSINTSFLEWRSLRTSDTATYYCTNNWGDNWGEGVLVTVSS	2.38333	FALSE	EVRLVQSGAGVKRPGESLKISCQAS	#NAME?	1	--+-++--++--++++-++-+++---	1.09091	FALSE	GYTFTSLW	#NAME?	-3	-----+++	5.31515	FALSE	RSWVRQMPGKGLEWVGA	RSWVRQMPGKGLEWVGA	2	--++++-+++++++++-	0.555556	FALSE	IDPNESDD	#NAME?	-1	---+-+--	6.05455	FALSE	RYSPSFKGRVTVSVDTSINTSFLEWRSLRTSDTATYYC	RYSPSFKGRVTVSVDTSINTSFLEWRSLRTSDTATYYC	2	-+-++++++++++--++-++--++-++-++-+++++++	0.937374	FALSE	TNNWGDN	TNNWGDN--	2	+-++++---		16.3369		2.58384
M04545:85:000000000-J2PY9:1:1119:10325:10574|VPRIMER=replicate2_IgG|DUPCOUNT=1	EVHLVQSGAGVKRPGESLKISCQASGYTFTSLWLSWVRQLPGKGLDWVGAIDPNDSDDRYSPSFKGRVTISVDTSINTSFLQWRSLRTSDTATYYCTNNWGDNWGQGVLVTVSS	2.38333	FALSE	EVHLVQSGAGVKRPGESLKISCQAS	#NAME?	1	--+-++--++--++++-++-+++---	1.09091	FALSE	GYTFTSLW	#NAME?	-3	-----+++	5.31515	FALSE	LSWVRQLPGKGLDWVGA	LSWVRQLPGKGLDWVGA	2	--++++-+++++++++-	0.555556	FALSE	IDPNDSDD	#NAME?	-1	---+-+--	6.05455	FALSE	RYSPSFKGRVTISVDTSINTSFLQWRSLRTSDTATYYC	RYSPSFKGRVTISVDTSINTSFLQWRSLRTSDTATYYC	2	-+-++++++++++--++-++--++-++-++-+++++++	0.937374	FALSE	TNNWGDN	TNNWGDN--	2	+-++++---		16.3369		2.58384
M04545:85:000000000-J2PY9:1:2103:17023:16733|VPRIMER=replicate2_IgG|DUPCOUNT=1	EVRLVQSGAGVKRPGESLKISCQASGYTFTSLWLSWVRQMPGKGLEWVGAIDPNAADDRYSPSFKGRVTISVDTSINTSFLEWRSLRTSDTATYYCTNNWGDNWGQGVLVTVSS	2.38333	FALSE	EVRLVQSGAGVKRPGESLKISCQAS	#NAME?	1	--+-++--++--++++-++-+++---	1.09091	FALSE	GYTFTSLW	#NAME?	-3	-----+++	5.31515	FALSE	LSWVRQMPGKGLEWVGA	LSWVRQMPGKGLEWVGA	2	--++++-+++++++++-	0.555556	FALSE	IDPNAADD	#NAME?	-1	---+-+--	6.05455	FALSE	RYSPSFKGRVTISVDTSINTSFLEWRSLRTSDTATYYC	RYSPSFKGRVTISVDTSINTSFLEWRSLRTSDTATYYC	2	-+-++++++++++--++-++--++-++-++-+++++++	0.937374	FALSE	TNNWGDN	TNNWGDN--	2	+-++++---		16.3369		2.58384
M04545:85:000000000-J2PY9:1:1107:23683:12118|VPRIMER=replicate2_IgG|DUPCOUNT=1	EVHLVQSGAGVKRPGESLKISCQASGYTFTSLWLSWVRQLPGKGLDWVGAIDPNDSDDRYSPSFKGRVTISVDTSINTSFLQWRSLRTSDTATYYCTNNWGDKWGQGVLVTVSS	2.38333	FALSE	EVHLVQSGAGVKRPGESLKISCQAS	#NAME?	1	--+-++--++--++++-++-+++---	1.09091	FALSE	GYTFTSLW	#NAME?	-3	-----+++	5.31515	FALSE	LSWVRQLPGKGLDWVGA	LSWVRQLPGKGLDWVGA	2	--++++-+++++++++-	0.555556	FALSE	IDPNDSDD	#NAME?	-1	---+-+--	6.05455	FALSE	RYSPSFKGRVTISVDTSINTSFLQWRSLRTSDTATYYC	RYSPSFKGRVTISVDTSINTSFLQWRSLRTSDTATYYC	2	-+-++++++++++--++-++--++-++-++-+++++++	0.937374	FALSE	TNNWGDK	TNNWGDK--	2	+-++++---		16.3369		2.58384
M04545:85:000000000-J2PY9:1:2119:8907:8921|VPRIMER=replicate2_IgG|DUPCOUNT=2	EVHLVQSGAGVKRPGESLKISCQASGYTFTSLWLSWVRQLPGKGLDWVGAIDPNDSDDRYSPSFKGRVTISVDTSINTSFLQWRSLRTSDTATYYCTNNWGDNWGQGVLVTVSS	2.38333	FALSE	EVHLVQSGAGVKRPGESLKISCQAS	#NAME?	1	--+-++--++--++++-++-+++---	1.09091	FALSE	GYTFTSLW	#NAME?	-3	-----+++	5.31515	FALSE	LSWVRQLPGKGLDWVGA	LSWVRQLPGKGLDWVGA	2	--++++-+++++++++-	0.555556	FALSE	IDPNDSDD	#NAME?	-1	---+-+--	6.05455	FALSE	RYSPSFKGRVTISVDTSINTSFLQWRSLRTSDTATYYC	RYSPSFKGRVTISVDTSINTSFLQWRSLRTSDTATYYC	2	-+-++++++++++--++-++--++-++-++-+++++++	0.937374	FALSE	TNNWGDN	TNNWGDN--	2	+-++++---		16.3369		2.58384
M04545:85:000000000-J2PY9:1:2119:13885:19184|VPRIMER=replicate2_IgG|DUPCOUNT=1	EVHLVQSGAGVKRPGESLKISCQASGYTFTSPWLSWVRQLPGKGLDWVGAIDPNDSDDRYSPSFKGRVTISVDTSINTSFLQWRSLRTSDTATYYCTNNWGDNWGQGVLVTVSS	2.38333	FALSE	EVHLVQSGAGVKRPGESLKISCQAS	#NAME?	1	--+-++--++--++++-++-+++---	1.09091	FALSE	GYTFTSPW	#NAME?	-3	-----+++	5.31515	FALSE	LSWVRQLPGKGLDWVGA	LSWVRQLPGKGLDWVGA	2	--++++-+++++++++-	0.555556	FALSE	IDPNDSDD	#NAME?	-1	---+-+--	6.05455	FALSE	RYSPSFKGRVTISVDTSINTSFLQWRSLRTSDTATYYC	RYSPSFKGRVTISVDTSINTSFLQWRSLRTSDTATYYC	2	-+-++++++++++--++-++--++-++-++-+++++++	0.937374	FALSE	TNNWGDN	TNNWGDN--	2	+-++++---		16.3369		2.58384
M04545:85:000000000-J2PY9:1:1103:14054:17210|VPRIMER=replicate2_IgG|DUPCOUNT=1	EVHLVQSGAGVKRPGESLKISCQASGYTFTSLWLSWVRQLPGKGLDWVGAIDPNDSDDRYSPSFKGRVTISVDTSINTSFVQWRSLRTSDTATYYCTNNWGDNWGQGVLVTVSS	2.38333	FALSE	EVHLVQSGAGVKRPGESLKISCQAS	#NAME?	1	--+-++--++--++++-++-+++---	1.09091	FALSE	GYTFTSLW	#NAME?	-3	-----+++	5.31515	FALSE	LSWVRQLPGKGLDWVGA	LSWVRQLPGKGLDWVGA	2	--++++-+++++++++-	0.555556	FALSE	IDPNDSDD	#NAME?	-1	---+-+--	6.05455	FALSE	RYSPSFKGRVTISVDTSINTSFVQWRSLRTSDTATYYC	RYSPSFKGRVTISVDTSINTSFVQWRSLRTSDTATYYC	2	-+-++++++++++--++-++--++-++-++-+++++++	0.937374	FALSE	TNNWGDN	TNNWGDN--	2	+-++++---		16.3369		2.58384
M04545:85:000000000-J2PY9:1:2108:8831:14616|VPRIMER=replicate2_IgG|DUPCOUNT=1	EVRLVQSGAGVKRPGESLKISCQASGYTFTSLWLSWVRQMPGKGLEWVGAIDPNDSDDRYSPSFKGRVTISVDTSINTSFLEWRSLRTSDTATYYCTNNWGDNWGQGVLVTVSS	2.38333	FALSE	EVRLVQSGAGVKRPGESLKISCQAS	#NAME?	1	--+-++--++--++++-++-+++---	1.09091	FALSE	GYTFTSLW	#NAME?	-3	-----+++	5.31515	FALSE	LSWVRQMPGKGLEWVGA	LSWVRQMPGKGLEWVGA	2	--++++-+++++++++-	0.555556	FALSE	IDPNDSDD	#NAME?	-1	---+-+--	6.05455	FALSE	RYSPSFKGRVTISVDTSINTSFLEWRSLRTSDTATYYC	RYSPSFKGRVTISVDTSINTSFLEWRSLRTSDTATYYC	2	-+-++++++++++--++-++--++-++-++-+++++++	0.937374	FALSE	TNNWGDN	TNNWGDN--	2	+-++++---		16.3369		2.58384
M04545:85:000000000-J2PY9:1:2102:4475:20927|VPRIMER=replicate2_IgG|DUPCOUNT=1	EVHLVQSGAGVKRPGESLKISCQASGYTFTSLWLSWVRQLPGKGLDWVGASDPNDSDDRYSPSFKGRVTISVDTSINTSFLQWRSLRTSDTATYYCTNNWGDNWGQGVLVTVSS	2.38333	FALSE	EVHLVQSGAGVKRPGESLKISCQAS	#NAME?	1	--+-++--++--++++-++-+++---	1.09091	FALSE	GYTFTSLW	#NAME?	-3	-----+++	5.31515	FALSE	LSWVRQLPGKGLDWVGA	LSWVRQLPGKGLDWVGA	2	--++++-+++++++++-	0.555556	FALSE	SDPNDSDD	#NAME?	-1	---+-+--	6.05455	FALSE	RYSPSFKGRVTISVDTSINTSFLQWRSLRTSDTATYYC	RYSPSFKGRVTISVDTSINTSFLQWRSLRTSDTATYYC	2	-+-++++++++++--++-++--++-++-++-+++++++	0.937374	FALSE	TNNWGDN	TNNWGDN--	2	+-++++---		16.3369		2.58384
M04545:85:000000000-J2PY9:1:2104:9097:4044|VPRIMER=replicate2_IgG|DUPCOUNT=1	EVHLVQSGAGVKRPGESLKISCQASGYTFTSLWLSWVRQLPGKGLDWVGAVDPNASDDRYSPSFKGRVTISVDTSINTSFLQWRSLGTSDTATYYCTNNWGDNWGQGVLVTVSS	2.38333	FALSE	EVHLVQSGAGVKRPGESLKISCQAS	#NAME?	1	--+-++--++--++++-++-+++---	1.09091	FALSE	GYTFTSLW	#NAME?	-3	-----+++	5.31515	FALSE	LSWVRQLPGKGLDWVGA	LSWVRQLPGKGLDWVGA	2	--++++-+++++++++-	0.555556	FALSE	VDPNASDD	#NAME?	-1	---+-+--	6.05455	FALSE	RYSPSFKGRVTISVDTSINTSFLQWRSLGTSDTATYYC	RYSPSFKGRVTISVDTSINTSFLQWRSLGTSDTATYYC	2	-+-++++++++++--++-++--++-++-++-+++++++	0.937374	FALSE	TNNWGDN	TNNWGDN--	2	+-++++---		16.3369		2.58384
M04545:85:000000000-J2PY9:1:1104:28027:7465|VPRIMER=replicate2_IgG|DUPCOUNT=1	EVHLVQSGAGVKRPGESLKISCQASGYTFTSLWLSWVRQLPGKGLDWVGAIDPNDSDERYSPSFKGRVTMSVDTSINTSFLQWRSLRTSDTATYYCTNNWGDNWGQGVLVTVSS	2.38333	FALSE	EVHLVQSGAGVKRPGESLKISCQAS	#NAME?	1	--+-++--++--++++-++-+++---	1.09091	FALSE	GYTFTSLW	#NAME?	-3	-----+++	5.31515	FALSE	LSWVRQLPGKGLDWVGA	LSWVRQLPGKGLDWVGA	2	--++++-+++++++++-	0.555556	FALSE	IDPNDSDE	#NAME?	-1	---+-+--	6.05455	FALSE	RYSPSFKGRVTMSVDTSINTSFLQWRSLRTSDTATYYC	RYSPSFKGRVTMSVDTSINTSFLQWRSLRTSDTATYYC	2	-+-++++++++++--++-++--++-++-++-+++++++	0.937374	FALSE	TNNWGDN	TNNWGDN--	2	+-++++---		16.3369		2.58384
M04545:85:000000000-J2PY9:1:1110:22732:6790|VPRIMER=replicate2_IgG|DUPCOUNT=1	EVRLVQSGAGVKRPGESLKISCQASGYTFTSLWLSWVRQMPGKGLEWVGAVDPNDSDDGYSPSFKGRVTISVDTSINTSFLEWRGLRTSDTATYYCTNNWGDNWGQGVLVTVSS	2.38333	FALSE	EVRLVQSGAGVKRPGESLKISCQAS	#NAME?	1	--+-++--++--++++-++-+++---	1.09091	FALSE	GYTFTSLW	#NAME?	-3	-----+++	5.31515	FALSE	LSWVRQMPGKGLEWVGA	LSWVRQMPGKGLEWVGA	2	--++++-+++++++++-	0.555556	FALSE	VDPNDSDD	#NAME?	-1	---+-+--	6.05455	FALSE	GYSPSFKGRVTISVDTSINTSFLEWRGLRTSDTATYYC	GYSPSFKGRVTISVDTSINTSFLEWRGLRTSDTATYYC	2	-+-++++++++++--++-++--++-++-++-+++++++	0.937374	FALSE	TNNWGDN	TNNWGDN--	2	+-++++---		16.3369		2.58384
M04545:85:000000000-J2PY9:1:1107:11614:18109|VPRIMER=replicate2_IgG|DUPCOUNT=1	EVHLVQSGAGVKRPGESLKISCQASGYTFTSLWLSWVRQLPGKGLDWVGAIDPNDSDDRYSPAFKGRVTMSVDTSINTSFLQWRSLRTSDTATYYCTNNWGDNWGQGVLVTVSS	2.38333	FALSE	EVHLVQSGAGVKRPGESLKISCQAS	#NAME?	1	--+-++--++--++++-++-+++---	1.09091	FALSE	GYTFTSLW	#NAME?	-3	-----+++	5.31515	FALSE	LSWVRQLPGKGLDWVGA	LSWVRQLPGKGLDWVGA	2	--++++-+++++++++-	0.555556	FALSE	IDPNDSDD	#NAME?	-1	---+-+--	6.05455	FALSE	RYSPAFKGRVTMSVDTSINTSFLQWRSLRTSDTATYYC	RYSPAFKGRVTMSVDTSINTSFLQWRSLRTSDTATYYC	2	-+-++++++++++--++-++--++-++-++-+++++++	0.937374	FALSE	TNNWGDN	TNNWGDN--	2	+-++++---		16.3369		2.58384
M04545:85:000000000-J2PY9:1:1110:4180:16226|VPRIMER=replicate2_IgG|DUPCOUNT=17	EVHLVQSGAGVKRPGESLKISCQASGYTFTSLWLSWVRQLPGKGLDWVGAIDPKDSDDRYSPSFKGRVTISVDTSINTSFLQWRSLRTSDTATYYCTNNWGDNWGQGVLVTVSS	2.38333	FALSE	EVHLVQSGAGVKRPGESLKISCQAS	#NAME?	1	--+-++--++--++++-++-+++---	1.09091	FALSE	GYTFTSLW	#NAME?	-3	-----+++	5.31515	FALSE	LSWVRQLPGKGLDWVGA	LSWVRQLPGKGLDWVGA	2	--++++-+++++++++-	0.555556	FALSE	IDPKDSDD	#NAME?	-1	---+-+--	6.05455	FALSE	RYSPSFKGRVTISVDTSINTSFLQWRSLRTSDTATYYC	RYSPSFKGRVTISVDTSINTSFLQWRSLRTSDTATYYC	2	-+-++++++++++--++-++--++-++-++-+++++++	0.937374	FALSE	TNNWGDN	TNNWGDN--	2	+-++++---		16.3369		2.58384
M04545:85:000000000-J2PY9:1:1107:8038:23067|VPRIMER=replicate2_IgG|DUPCOUNT=1	EVRLVQSGAGVKRPGESLKISCQASGYTFTSLWLSWVRQMPGKGLEWVGAIDPNDSDDRYSPSFKGRVTISVDTSINTSFLEWRSLRTSDTATYYCTNNWGDNWGQGVLVTVSS	2.38333	FALSE	EVRLVQSGAGVKRPGESLKISCQAS	#NAME?	1	--+-++--++--++++-++-+++---	1.09091	FALSE	GYTFTSLW	#NAME?	-3	-----+++	5.31515	FALSE	LSWVRQMPGKGLEWVGA	LSWVRQMPGKGLEWVGA	2	--++++-+++++++++-	0.555556	FALSE	IDPNDSDD	#NAME?	-1	---+-+--	6.05455	FALSE	RYSPSFKGRVTISVDTSINTSFLEWRSLRTSDTATYYC	RYSPSFKGRVTISVDTSINTSFLEWRSLRTSDTATYYC	2	-+-++++++++++--++-++--++-++-++-+++++++	0.937374	FALSE	TNNWGDN	TNNWGDN--	2	+-++++---		16.3369		2.58384
M04545:85:000000000-J2PY9:1:1110:22958:7953|VPRIMER=replicate2_IgG|DUPCOUNT=1	EVHLVQSGAGVKRPGESLKISCQASGYTFTSLWLSWVRQLPGKGLDWVGAIEPNASDDRYSPSFKGRVTISVDTSINTSFLQWRSLRTSDTATYYCTNNWGDNWGQGVLVTVSS	2.38333	FALSE	EVHLVQSGAGVKRPGESLKISCQAS	#NAME?	1	--+-++--++--++++-++-+++---	1.09091	FALSE	GYTFTSLW	#NAME?	-3	-----+++	5.31515	FALSE	LSWVRQLPGKGLDWVGA	LSWVRQLPGKGLDWVGA	2	--++++-+++++++++-	0.555556	FALSE	IEPNASDD	#NAME?	-1	---+-+--	6.05455	FALSE	RYSPSFKGRVTISVDTSINTSFLQWRSLRTSDTATYYC	RYSPSFKGRVTISVDTSINTSFLQWRSLRTSDTATYYC	2	-+-++++++++++--++-++--++-++-++-+++++++	0.937374	FALSE	TNNWGDN	TNNWGDN--	2	+-++++---		16.3369		2.58384
M04545:85:000000000-J2PY9:1:1105:29448:12324|VPRIMER=replicate2_IgG|DUPCOUNT=1	EVRLVQSGAGVKRPGESLKISCQASGYTFTSLWLSWVRQMPGKGLEWVGAIDPNESDDRYSPSFKGRVTISVDTAINTSFLEWRSLRTSDTATYYCTNNWGDNWGQGVLVTVSS	2.38333	FALSE	EVRLVQSGAGVKRPGESLKISCQAS	#NAME?	1	--+-++--++--++++-++-+++---	1.09091	FALSE	GYTFTSLW	#NAME?	-3	-----+++	5.31515	FALSE	LSWVRQMPGKGLEWVGA	LSWVRQMPGKGLEWVGA	2	--++++-+++++++++-	0.555556	FALSE	IDPNESDD	#NAME?	-1	---+-+--	6.05455	FALSE	RYSPSFKGRVTISVDTAINTSFLEWRSLRTSDTATYYC	RYSPSFKGRVTISVDTAINTSFLEWRSLRTSDTATYYC	2	-+-++++++++++--++-++--++-++-++-+++++++	0.937374	FALSE	TNNWGDN	TNNWGDN--	2	+-++++---		16.3369		2.58384
M04545:85:000000000-J2PY9:1:1117:7735:13673|VPRIMER=replicate2_IgG|DUPCOUNT=1	EVRLVQSGAGVKRPGESLKISCQASGYTFTSLWLSWVRQMPGKGLEWVGAIDPNDSDDRYSPSFKGRVTISVNTSINTSFLEWRSLRTSDTATYYCTNNWGDNWGQGVLVTVSS	2.38333	FALSE	EVRLVQSGAGVKRPGESLKISCQAS	#NAME?	1	--+-++--++--++++-++-+++---	1.09091	FALSE	GYTFTSLW	#NAME?	-3	-----+++	5.31515	FALSE	LSWVRQMPGKGLEWVGA	LSWVRQMPGKGLEWVGA	2	--++++-+++++++++-	0.555556	FALSE	IDPNDSDD	#NAME?	-1	---+-+--	6.05455	FALSE	RYSPSFKGRVTISVNTSINTSFLEWRSLRTSDTATYYC	RYSPSFKGRVTISVNTSINTSFLEWRSLRTSDTATYYC	2	-+-++++++++++--++-++--++-++-++-+++++++	0.937374	FALSE	TNNWGDN	TNNWGDN--	2	+-++++---		16.3369		2.58384
M04545:85:000000000-J2PY9:1:2112:19059:12427|VPRIMER=replicate2_IgG|DUPCOUNT=1	EVHLVQSGAGVKRPGESLKISCQASGYTFTSLWLSWVRQLPGKGLDWVGAIDPKDSEDRYSPSFKCRVTISVDTSINTSFLQWRSLRTSDTATYYCTNNWGDNWGQGVLVTVSS	2.38333	FALSE	EVHLVQSGAGVKRPGESLKISCQAS	#NAME?	1	--+-++--++--++++-++-+++---	1.09091	FALSE	GYTFTSLW	#NAME?	-3	-----+++	5.31515	FALSE	LSWVRQLPGKGLDWVGA	LSWVRQLPGKGLDWVGA	2	--++++-+++++++++-	0.555556	FALSE	IDPKDSED	#NAME?	-1	---+-+--	6.05455	FALSE	RYSPSFKCRVTISVDTSINTSFLQWRSLRTSDTATYYC	RYSPSFKCRVTISVDTSINTSFLQWRSLRTSDTATYYC	2	-+-++++++++++--++-++--++-++-++-+++++++	0.937374	FALSE	TNNWGDN	TNNWGDN--	2	+-++++---		16.3369		2.58384
M04545:85:000000000-J2PY9:1:1113:22895:19130|VPRIMER=replicate2_IgG|DUPCOUNT=1	EVRLVQSGAGVKRPGESLKISCQASGYTFTSLWLSWVRQMPGKGLEWVGAIDPNDSDDRYSPSFKGRVTISVDTSINTSFLEWQSLRTSDTATYYCTNNWGDNWGQGVLVTVSS	2.38333	FALSE	EVRLVQSGAGVKRPGESLKISCQAS	#NAME?	1	--+-++--++--++++-++-+++---	1.09091	FALSE	GYTFTSLW	#NAME?	-3	-----+++	5.31515	FALSE	LSWVRQMPGKGLEWVGA	LSWVRQMPGKGLEWVGA	2	--++++-+++++++++-	0.555556	FALSE	IDPNDSDD	#NAME?	-1	---+-+--	6.05455	FALSE	RYSPSFKGRVTISVDTSINTSFLEWQSLRTSDTATYYC	RYSPSFKGRVTISVDTSINTSFLEWQSLRTSDTATYYC	2	-+-++++++++++--++-++--++-++-++-+++++++	0.937374	FALSE	TNNWGDN	TNNWGDN--	2	+-++++---		16.3369		2.58384
M04545:85:000000000-J2PY9:1:2111:2664:9380|VPRIMER=replicate2_IgG|DUPCOUNT=1	EVRLVQSGAGVKRPGESLKISCQASGYTFTSLWLSWVRQMPGKGLEWVGAIDPNDSDDRYSPSFKGRVTISVDTSINTYFLEWRSLRTSDTATYYCTNNWGDNWGQGVLVTVSS	2.38333	FALSE	EVRLVQSGAGVKRPGESLKISCQAS	#NAME?	1	--+-++--++--++++-++-+++---	1.09091	FALSE	GYTFTSLW	#NAME?	-3	-----+++	5.31515	FALSE	LSWVRQMPGKGLEWVGA	LSWVRQMPGKGLEWVGA	2	--++++-+++++++++-	0.555556	FALSE	IDPNDSDD	#NAME?	-1	---+-+--	6.05455	FALSE	RYSPSFKGRVTISVDTSINTYFLEWRSLRTSDTATYYC	RYSPSFKGRVTISVDTSINTYFLEWRSLRTSDTATYYC	2	-+-++++++++++--++-++--++-++-++-+++++++	0.937374	FALSE	TNNWGDN	TNNWGDN--	2	+-++++---		16.3369		2.58384
M04545:85:000000000-J2PY9:1:2109:6788:13412|VPRIMER=replicate2_IgG|DUPCOUNT=1	EVHLVQSGAGVKRPGESLKISCQASGYTFTSLWLSWVRQLPGKGLDWVGAIDPNESDDRYSPSFKGRVTISVDTSINTSFLQWRSLRTSDTATYYCTNNWGDNWGQGVLVTVSS	2.38333	FALSE	EVHLVQSGAGVKRPGESLKISCQAS	#NAME?	1	--+-++--++--++++-++-+++---	1.09091	FALSE	GYTFTSLW	#NAME?	-3	-----+++	5.31515	FALSE	LSWVRQLPGKGLDWVGA	LSWVRQLPGKGLDWVGA	2	--++++-+++++++++-	0.555556	FALSE	IDPNESDD	#NAME?	-1	---+-+--	6.05455	FALSE	RYSPSFKGRVTISVDTSINTSFLQWRSLRTSDTATYYC	RYSPSFKGRVTISVDTSINTSFLQWRSLRTSDTATYYC	2	-+-++++++++++--++-++--++-++-++-+++++++	0.937374	FALSE	TNNWGDN	TNNWGDN--	2	+-++++---		16.3369		2.58384
M04545:85:000000000-J2PY9:1:2107:19150:4133|VPRIMER=replicate2_IgG|DUPCOUNT=2	EVRLVQSGAGVKRPGESLKISCQASGYTFTSLWLSWVRQMPGKGLEWVGAIDPNDSDDRYSPSFKGRVTISVDTSINTSFLEWRSLRTSDTATYYCTNNWGDNWGQGVLVTVSS	2.38333	FALSE	EVRLVQSGAGVKRPGESLKISCQAS	#NAME?	1	--+-++--++--++++-++-+++---	1.09091	FALSE	GYTFTSLW	#NAME?	-3	-----+++	5.31515	FALSE	LSWVRQMPGKGLEWVGA	LSWVRQMPGKGLEWVGA	2	--++++-+++++++++-	0.555556	FALSE	IDPNDSDD	#NAME?	-1	---+-+--	6.05455	FALSE	RYSPSFKGRVTISVDTSINTSFLEWRSLRTSDTATYYC	RYSPSFKGRVTISVDTSINTSFLEWRSLRTSDTATYYC	2	-+-++++++++++--++-++--++-++-++-+++++++	0.937374	FALSE	TNNWGDN	TNNWGDN--	2	+-++++---		16.3369		2.58384
M04545:85:000000000-J2PY9:1:1104:21876:14242|VPRIMER=replicate2_IgG|DUPCOUNT=3	EVHLVQSGAGVKRPGESLKISCQASGYTFTSLWLSWVRQLPGKGLDWVGAIDPNDSDDRYSPSFKGRVTISVDTSINTAFLQWRSLRTSDTATYYCTNNWGDNWGQGVLVTVSS	2.38333	FALSE	EVHLVQSGAGVKRPGESLKISCQAS	#NAME?	1	--+-++--++--++++-++-+++---	1.09091	FALSE	GYTFTSLW	#NAME?	-3	-----+++	5.31515	FALSE	LSWVRQLPGKGLDWVGA	LSWVRQLPGKGLDWVGA	2	--++++-+++++++++-	0.555556	FALSE	IDPNDSDD	#NAME?	-1	---+-+--	6.05455	FALSE	RYSPSFKGRVTISVDTSINTAFLQWRSLRTSDTATYYC	RYSPSFKGRVTISVDTSINTAFLQWRSLRTSDTATYYC	2	-+-++++++++++--++-++--++-++-++-+++++++	0.937374	FALSE	TNNWGDN	TNNWGDN--	2	+-++++---		16.3369		2.58384
M04545:85:000000000-J2PY9:1:1116:5811:4066|VPRIMER=replicate2_IgG|DUPCOUNT=1	EVHLVQSGAGVKRPGESLKISCQASGYTFTSLWLSWVRQLPGKGLDWVGALDPKDADDRYSPSFKGRVTISVDTSINTSFLQWRSLRTSDTATYYCTNNWGDNWGQGVLVTVSS	2.38333	FALSE	EVHLVQSGAGVKRPGESLKISCQAS	#NAME?	1	--+-++--++--++++-++-+++---	1.09091	FALSE	GYTFTSLW	#NAME?	-3	-----+++	5.31515	FALSE	LSWVRQLPGKGLDWVGA	LSWVRQLPGKGLDWVGA	2	--++++-+++++++++-	0.555556	FALSE	LDPKDADD	#NAME?	-1	---+-+--	6.05455	FALSE	RYSPSFKGRVTISVDTSINTSFLQWRSLRTSDTATYYC	RYSPSFKGRVTISVDTSINTSFLQWRSLRTSDTATYYC	2	-+-++++++++++--++-++--++-++-++-+++++++	0.937374	FALSE	TNNWGDN	TNNWGDN--	2	+-++++---		16.3369		2.58384
M04545:85:000000000-J2PY9:1:1112:14679:6739|VPRIMER=replicate2_IgG|DUPCOUNT=1	EVHLVQSGAGVKRPGESLKISCQASGYTFTSLWLSWVRQLPGKGLDWVGAIDPKDADDRYSPSFKGRVTISVDTSINTSFLQWRSLRTSDTATYYCTNNWGDSWGQGVLVTVSS	2.38333	FALSE	EVHLVQSGAGVKRPGESLKISCQAS	#NAME?	1	--+-++--++--++++-++-+++---	1.09091	FALSE	GYTFTSLW	#NAME?	-3	-----+++	5.31515	FALSE	LSWVRQLPGKGLDWVGA	LSWVRQLPGKGLDWVGA	2	--++++-+++++++++-	0.555556	FALSE	IDPKDADD	#NAME?	-1	---+-+--	6.05455	FALSE	RYSPSFKGRVTISVDTSINTSFLQWRSLRTSDTATYYC	RYSPSFKGRVTISVDTSINTSFLQWRSLRTSDTATYYC	2	-+-++++++++++--++-++--++-++-++-+++++++	0.937374	FALSE	TNNWGDS	TNNWGDS--	2	+-++++---		16.3369		2.58384
M04545:85:000000000-J2PY9:1:2116:19509:6705|VPRIMER=replicate2_IgG|DUPCOUNT=1	EVHLVQSGAGVKRPGESLKISCQASGYTFTSLWLSWVRQLPGKGLDWVGAIDPNDSDDRYSPSFKGRVTIAVDTSINTSFLQWRSLRTSDTATYYCTNNWGDNWGQGVLVTVSS	2.38333	FALSE	EVHLVQSGAGVKRPGESLKISCQAS	#NAME?	1	--+-++--++--++++-++-+++---	1.09091	FALSE	GYTFTSLW	#NAME?	-3	-----+++	5.31515	FALSE	LSWVRQLPGKGLDWVGA	LSWVRQLPGKGLDWVGA	2	--++++-+++++++++-	0.555556	FALSE	IDPNDSDD	#NAME?	-1	---+-+--	6.05455	FALSE	RYSPSFKGRVTIAVDTSINTSFLQWRSLRTSDTATYYC	RYSPSFKGRVTIAVDTSINTSFLQWRSLRTSDTATYYC	2	-+-++++++++++--++-++--++-++-++-+++++++	0.937374	FALSE	TNNWGDN	TNNWGDN--	2	+-++++---		16.3369		2.58384
M04545:85:000000000-J2PY9:1:1112:4497:5559|VPRIMER=replicate2_IgG|DUPCOUNT=1	EVHLVQSGAGVKRPGESLKISCQASGYTFTSLWLSWVRQLPGKGLDWVGAIDPNDSDDRYSPSFKGRVTISVDTSIITSFLQWRSLRTSDTATYYCTNNWGDNWGQGVLVTVSS	2.38333	FALSE	EVHLVQSGAGVKRPGESLKISCQAS	#NAME?	1	--+-++--++--++++-++-+++---	1.09091	FALSE	GYTFTSLW	#NAME?	-3	-----+++	5.31515	FALSE	LSWVRQLPGKGLDWVGA	LSWVRQLPGKGLDWVGA	2	--++++-+++++++++-	0.555556	FALSE	IDPNDSDD	#NAME?	-1	---+-+--	6.05455	FALSE	RYSPSFKGRVTISVDTSIITSFLQWRSLRTSDTATYYC	RYSPSFKGRVTISVDTSIITSFLQWRSLRTSDTATYYC	2	-+-++++++++++--++-++--++-++-++-+++++++	0.937374	FALSE	TNNWGDN	TNNWGDN--	2	+-++++---		16.3369		2.58384
M04545:85:000000000-J2PY9:1:2107:15156:9273|VPRIMER=replicate2_IgG|DUPCOUNT=1	EVHLVQSGAGVKRPGESLKISCQASGYTFTSLWLSWVRQLPGKGLDWVGAIDPNYSDDRYSPSFKGRVTISVDTSINTSFLQWRSLRTSDTATYYCTNNWGDNWGQGVLVTVSS	2.38333	FALSE	EVHLVQSGAGVKRPGESLKISCQAS	#NAME?	1	--+-++--++--++++-++-+++---	1.09091	FALSE	GYTFTSLW	#NAME?	-3	-----+++	5.31515	FALSE	LSWVRQLPGKGLDWVGA	LSWVRQLPGKGLDWVGA	2	--++++-+++++++++-	0.555556	FALSE	IDPNYSDD	#NAME?	-1	---+-+--	6.05455	FALSE	RYSPSFKGRVTISVDTSINTSFLQWRSLRTSDTATYYC	RYSPSFKGRVTISVDTSINTSFLQWRSLRTSDTATYYC	2	-+-++++++++++--++-++--++-++-++-+++++++	0.937374	FALSE	TNNWGDN	TNNWGDN--	2	+-++++---		16.3369		2.58384
M04545:85:000000000-J2PY9:1:1105:23378:15514|VPRIMER=replicate2_IgG|DUPCOUNT=4	EVRLVQSGAGVKRPGESLKISCQASGYTFTSLWLSWVRQMPGKGLEWVGAIDPNDSDDRYSPSFKGRVTISVDTSINTSFLEWRSLRTSDTATYYCTNNWGDNWGQGVLVTVSS	2.38333	FALSE	EVRLVQSGAGVKRPGESLKISCQAS	#NAME?	1	--+-++--++--++++-++-+++---	1.09091	FALSE	GYTFTSLW	#NAME?	-3	-----+++	5.31515	FALSE	LSWVRQMPGKGLEWVGA	LSWVRQMPGKGLEWVGA	2	--++++-+++++++++-	0.555556	FALSE	IDPNDSDD	#NAME?	-1	---+-+--	6.05455	FALSE	RYSPSFKGRVTISVDTSINTSFLEWRSLRTSDTATYYC	RYSPSFKGRVTISVDTSINTSFLEWRSLRTSDTATYYC	2	-+-++++++++++--++-++--++-++-++-+++++++	0.937374	FALSE	TNNWGDN	TNNWGDN--	2	+-++++---		16.3369		2.58384
M04545:85:000000000-J2PY9:1:2108:19528:15786|VPRIMER=replicate2_IgG|DUPCOUNT=2	EVHLVQSGAGVKRPGESLKISCQASGYTFTSLWLSWVRQLPGKGLDWVGAIDPNDSDDRYSPSFKGRVTISVDTSINTSFLQWRSLRTSDTATYYCTNNWGDNWGQGVLVTVSS	2.38333	FALSE	EVHLVQSGAGVKRPGESLKISCQAS	#NAME?	1	--+-++--++--++++-++-+++---	1.09091	FALSE	GYTFTSLW	#NAME?	-3	-----+++	5.31515	FALSE	LSWVRQLPGKGLDWVGA	LSWVRQLPGKGLDWVGA	2	--++++-+++++++++-	0.555556	FALSE	IDPNDSDD	#NAME?	-1	---+-+--	6.05455	FALSE	RYSPSFKGRVTISVDTSINTSFLQWRSLRTSDTATYYC	RYSPSFKGRVTISVDTSINTSFLQWRSLRTSDTATYYC	2	-+-++++++++++--++-++--++-++-++-+++++++	0.937374	FALSE	TNNWGDN	TNNWGDN--	2	+-++++---		16.3369		2.58384
M04545:85:000000000-J2PY9:1:2101:6211:12567|VPRIMER=replicate2_IgG|DUPCOUNT=1	EVHLVQSGAGVKRPGESLKISCQASGYTFTSLWLSWVRQLPGKGLEWVGAIDPNDSDDRYSPSFKGRVTISVDTSINTSFLQWRSLRTSDTATYYCTNNWGDNWGQGVLVTVSS	2.38333	FALSE	EVHLVQSGAGVKRPGESLKISCQAS	#NAME?	1	--+-++--++--++++-++-+++---	1.09091	FALSE	GYTFTSLW	#NAME?	-3	-----+++	5.31515	FALSE	LSWVRQLPGKGLEWVGA	LSWVRQLPGKGLEWVGA	2	--++++-+++++++++-	0.555556	FALSE	IDPNDSDD	#NAME?	-1	---+-+--	6.05455	FALSE	RYSPSFKGRVTISVDTSINTSFLQWRSLRTSDTATYYC	RYSPSFKGRVTISVDTSINTSFLQWRSLRTSDTATYYC	2	-+-++++++++++--++-++--++-++-++-+++++++	0.937374	FALSE	TNNWGDN	TNNWGDN--	2	+-++++---		16.3369		2.58384
M04545:85:000000000-J2PY9:1:1113:15635:21402|VPRIMER=replicate2_IgG|DUPCOUNT=1	EVHLVQSGAGVKRPGESLKISCQASGYTFTSLWLSWVRQLPGKGLDWVGAIDPNDSDDRYSPSFKGRVTISVDTSINTSFLQWQSLRTSDTATYYCTNNWGDNWGQGVLVTVSS	2.38333	FALSE	EVHLVQSGAGVKRPGESLKISCQAS	#NAME?	1	--+-++--++--++++-++-+++---	1.09091	FALSE	GYTFTSLW	#NAME?	-3	-----+++	5.31515	FALSE	LSWVRQLPGKGLDWVGA	LSWVRQLPGKGLDWVGA	2	--++++-+++++++++-	0.555556	FALSE	IDPNDSDD	#NAME?	-1	---+-+--	6.05455	FALSE	RYSPSFKGRVTISVDTSINTSFLQWQSLRTSDTATYYC	RYSPSFKGRVTISVDTSINTSFLQWQSLRTSDTATYYC	2	-+-++++++++++--++-++--++-++-++-+++++++	0.937374	FALSE	TNNWGDN	TNNWGDN--	2	+-++++---		16.3369		2.58384
M04545:85:000000000-J2PY9:1:2103:3727:18702|VPRIMER=replicate2_IgG|DUPCOUNT=1	EVRLVQSGAGVKRPGESLKISCQASGYTFTSLWLSWVRQMPGKGLEWVGAIYPNDSDDRYSPSFKGRVTISVDTSINTSFLEWRRLRTSDTATYYCTNNWGDNWGQGVLVTVSS	2.38333	FALSE	EVRLVQSGAGVKRPGESLKISCQAS	#NAME?	1	--+-++--++--++++-++-+++---	1.09091	FALSE	GYTFTSLW	#NAME?	-3	-----+++	5.31515	FALSE	LSWVRQMPGKGLEWVGA	LSWVRQMPGKGLEWVGA	2	--++++-+++++++++-	0.555556	FALSE	IYPNDSDD	#NAME?	-1	---+-+--	6.05455	FALSE	RYSPSFKGRVTISVDTSINTSFLEWRRLRTSDTATYYC	RYSPSFKGRVTISVDTSINTSFLEWRRLRTSDTATYYC	2	-+-++++++++++--++-++--++-++-++-+++++++	0.937374	FALSE	TNNWGDN	TNNWGDN--	2	+-++++---		16.3369		2.58384
M04545:85:000000000-J2PY9:1:1109:11107:4097|VPRIMER=replicate2_IgG|DUPCOUNT=1	EVHLVQSGAGVKRPGESLKISCQASGYTFTSLWLSWVRQLPGKGLDWVGAIDPNDSDDRYSPSFKGRVTISVDTSINTSFLQWRSLRTSDTATYYCTNNWGDNWGQGVLVTVSS	2.38333	FALSE	EVHLVQSGAGVKRPGESLKISCQAS	#NAME?	1	--+-++--++--++++-++-+++---	1.09091	FALSE	GYTFTSLW	#NAME?	-3	-----+++	5.31515	FALSE	LSWVRQLPGKGLDWVGA	LSWVRQLPGKGLDWVGA	2	--++++-+++++++++-	0.555556	FALSE	IDPNDSDD	#NAME?	-1	---+-+--	6.05455	FALSE	RYSPSFKGRVTISVDTSINTSFLQWRSLRTSDTATYYC	RYSPSFKGRVTISVDTSINTSFLQWRSLRTSDTATYYC	2	-+-++++++++++--++-++--++-++-++-+++++++	0.937374	FALSE	TNNWGDN	TNNWGDN--	2	+-++++---		16.3369		2.58384
M04545:85:000000000-J2PY9:1:2109:18602:11914|VPRIMER=replicate2_IgG|DUPCOUNT=1	EVHLVQSGAGVKRPGESLKISCQASGYTFTSLWLNWVRQLPGKGLDWVGAIDPNDSDDRYSPSFKGRVTISVDTSINTSFLQWRSLRTSDTATYYCTNNWGDNWGQGVLVTVSS	2.38333	FALSE	EVHLVQSGAGVKRPGESLKISCQAS	#NAME?	1	--+-++--++--++++-++-+++---	1.09091	FALSE	GYTFTSLW	#NAME?	-3	-----+++	5.31515	FALSE	LNWVRQLPGKGLDWVGA	LNWVRQLPGKGLDWVGA	2	--++++-+++++++++-	0.555556	FALSE	IDPNDSDD	#NAME?	-1	---+-+--	6.05455	FALSE	RYSPSFKGRVTISVDTSINTSFLQWRSLRTSDTATYYC	RYSPSFKGRVTISVDTSINTSFLQWRSLRTSDTATYYC	2	-+-++++++++++--++-++--++-++-++-+++++++	0.937374	FALSE	TNNWGDN	TNNWGDN--	2	+-++++---		16.3369		2.58384
M04545:85:000000000-J2PY9:1:2108:20737:13903|VPRIMER=replicate2_IgG|DUPCOUNT=1	EVHLVQSGAGVKRPGESLKISCQASGYTFTSLWLSWVRQLPGKGLDWVGAIDPNDSDDRYSPSFKGRVTISVDTSINTSILQWRSLRTSDTATYYCTNNWGDNWGQGVLVTVSS	2.38333	FALSE	EVHLVQSGAGVKRPGESLKISCQAS	#NAME?	1	--+-++--++--++++-++-+++---	1.09091	FALSE	GYTFTSLW	#NAME?	-3	-----+++	5.31515	FALSE	LSWVRQLPGKGLDWVGA	LSWVRQLPGKGLDWVGA	2	--++++-+++++++++-	0.555556	FALSE	IDPNDSDD	#NAME?	-1	---+-+--	6.05455	FALSE	RYSPSFKGRVTISVDTSINTSILQWRSLRTSDTATYYC	RYSPSFKGRVTISVDTSINTSILQWRSLRTSDTATYYC	2	-+-++++++++++--++-++--++-++-++-+++++++	0.937374	FALSE	TNNWGDN	TNNWGDN--	2	+-++++---		16.3369		2.58384
M04545:85:000000000-J2PY9:1:2116:16869:13080|VPRIMER=replicate2_IgG|DUPCOUNT=1	EVHLVQSGAGVKRPGESLKISCQASGYTFTSLWLSWVRQLPGKGLDWVGAIDPNDSDERYSPSFKGRVTISVDTSINTSFLQWRSLRTSDTATYYCTNNWGDNWGQGVLVTVSS	2.38333	FALSE	EVHLVQSGAGVKRPGESLKISCQAS	#NAME?	1	--+-++--++--++++-++-+++---	1.09091	FALSE	GYTFTSLW	#NAME?	-3	-----+++	5.31515	FALSE	LSWVRQLPGKGLDWVGA	LSWVRQLPGKGLDWVGA	2	--++++-+++++++++-	0.555556	FALSE	IDPNDSDE	#NAME?	-1	---+-+--	6.05455	FALSE	RYSPSFKGRVTISVDTSINTSFLQWRSLRTSDTATYYC	RYSPSFKGRVTISVDTSINTSFLQWRSLRTSDTATYYC	2	-+-++++++++++--++-++--++-++-++-+++++++	0.937374	FALSE	TNNWGDN	TNNWGDN--	2	+-++++---		16.3369		2.58384
M04545:85:000000000-J2PY9:1:1109:8867:2743|VPRIMER=replicate2_IgG|DUPCOUNT=1	EVRLVQSGAGVKRPGESLKISCQASGYTFTSLWLSWVRQMPGKGLEWVGAIDPNDSDDRYSPSFKGRVTISVDTSINTSFLEWRSLRTSDTATYYCTNNWGDNWGQGVLVTVSS	2.38333	FALSE	EVRLVQSGAGVKRPGESLKISCQAS	#NAME?	1	--+-++--++--++++-++-+++---	1.09091	FALSE	GYTFTSLW	#NAME?	-3	-----+++	5.31515	FALSE	LSWVRQMPGKGLEWVGA	LSWVRQMPGKGLEWVGA	2	--++++-+++++++++-	0.555556	FALSE	IDPNDSDD	#NAME?	-1	---+-+--	6.05455	FALSE	RYSPSFKGRVTISVDTSINTSFLEWRSLRTSDTATYYC	RYSPSFKGRVTISVDTSINTSFLEWRSLRTSDTATYYC	2	-+-++++++++++--++-++--++-++-++-+++++++	0.937374	FALSE	TNNWGDN	TNNWGDN--	2	+-++++---		16.3369		2.58384
M04545:85:000000000-J2PY9:1:1106:16288:2348|VPRIMER=replicate2_IgG|DUPCOUNT=1	EVRLVQSGAGVKRPGESLKISCQASGYTFTSLWLSWVRQMPGKGLEWVGAIDPNESDDRYSPSFKGRVTISVDTSINTSFLEWRSLRTSDTATYYCTNNWGDNWGQGVLVTVSS	2.38333	FALSE	EVRLVQSGAGVKRPGESLKISCQAS	#NAME?	1	--+-++--++--++++-++-+++---	1.09091	FALSE	GYTFTSLW	#NAME?	-3	-----+++	5.31515	FALSE	LSWVRQMPGKGLEWVGA	LSWVRQMPGKGLEWVGA	2	--++++-+++++++++-	0.555556	FALSE	IDPNESDD	#NAME?	-1	---+-+--	6.05455	FALSE	RYSPSFKGRVTISVDTSINTSFLEWRSLRTSDTATYYC	RYSPSFKGRVTISVDTSINTSFLEWRSLRTSDTATYYC	2	-+-++++++++++--++-++--++-++-++-+++++++	0.937374	FALSE	TNNWGDN	TNNWGDN--	2	+-++++---		16.3369		2.58384
M04545:85:000000000-J2PY9:1:2112:3610:15100|VPRIMER=replicate2_IgG|DUPCOUNT=1	EVRLVQSGAGVKRPGESLKISCQASGYTFTSLWLSWVRQMPGKGLEWVGAIDPNDSDDRYSPSFKGRVTISVDTSINTSFLEWRSLRTSDTATYYCTNNWGDNWGQGVPVTVSS	2.38333	FALSE	EVRLVQSGAGVKRPGESLKISCQAS	#NAME?	1	--+-++--++--++++-++-+++---	1.09091	FALSE	GYTFTSLW	#NAME?	-3	-----+++	5.31515	FALSE	LSWVRQMPGKGLEWVGA	LSWVRQMPGKGLEWVGA	2	--++++-+++++++++-	0.555556	FALSE	IDPNDSDD	#NAME?	-1	---+-+--	6.05455	FALSE	RYSPSFKGRVTISVDTSINTSFLEWRSLRTSDTATYYC	RYSPSFKGRVTISVDTSINTSFLEWRSLRTSDTATYYC	2	-+-++++++++++--++-++--++-++-++-+++++++	0.937374	FALSE	TNNWGDN	TNNWGDN--	2	+-++++---		16.3369		2.58384
M04545:85:000000000-J2PY9:1:2109:28079:12330|VPRIMER=replicate2_IgG|DUPCOUNT=1	EVRLVQSGAGVKRPGESLKISCQASGYTFTSLWLSWVRQMPGKGLEWVGASDPNDSDDRYSPSFKGRVTISVDTSINTAFLEWRSLRTSDTATYYCTNNWGDNWGQGVLVTVSS	2.38333	FALSE	EVRLVQSGAGVKRPGESLKISCQAS	#NAME?	1	--+-++--++--++++-++-+++---	1.09091	FALSE	GYTFTSLW	#NAME?	-3	-----+++	5.31515	FALSE	LSWVRQMPGKGLEWVGA	LSWVRQMPGKGLEWVGA	2	--++++-+++++++++-	0.555556	FALSE	SDPNDSDD	#NAME?	-1	---+-+--	6.05455	FALSE	RYSPSFKGRVTISVDTSINTAFLEWRSLRTSDTATYYC	RYSPSFKGRVTISVDTSINTAFLEWRSLRTSDTATYYC	2	-+-++++++++++--++-++--++-++-++-+++++++	0.937374	FALSE	TNNWGDN	TNNWGDN--	2	+-++++---		16.3369		2.58384
M04545:85:000000000-J2PY9:1:1107:10565:12420|VPRIMER=replicate2_IgG|DUPCOUNT=1	EVRLVQSGAGVKRPGESLKISCQASGYTFTSLWLSWVRQMPGKGLEWVGAIDPNDSDDRYSPSFKGRVTISVDTSINTSFLEWRSLRTSDTATYYCTNNWGDNWGQGVLVTVPS	2.38333	FALSE	EVRLVQSGAGVKRPGESLKISCQAS	#NAME?	1	--+-++--++--++++-++-+++---	1.09091	FALSE	GYTFTSLW	#NAME?	-3	-----+++	5.31515	FALSE	LSWVRQMPGKGLEWVGA	LSWVRQMPGKGLEWVGA	2	--++++-+++++++++-	0.555556	FALSE	IDPNDSDD	#NAME?	-1	---+-+--	6.05455	FALSE	RYSPSFKGRVTISVDTSINTSFLEWRSLRTSDTATYYC	RYSPSFKGRVTISVDTSINTSFLEWRSLRTSDTATYYC	2	-+-++++++++++--++-++--++-++-++-+++++++	0.937374	FALSE	TNNWGDN	TNNWGDN--	2	+-++++---		16.3369		2.58384
M04545:85:000000000-J2PY9:1:2105:14912:6112|VPRIMER=replicate2_IgG|DUPCOUNT=1	EVRLVQSGAGVKRPGESLKISCQASGYTFTSLWLSWVRQMPGKGLEWVGAIDPNDSDDRYSPSFKGRVTISVDTSINTSFLEWRSLRTSDTATYYCTNNWGDNWGQGVLVTVSS	2.38333	FALSE	EVRLVQSGAGVKRPGESLKISCQAS	#NAME?	1	--+-++--++--++++-++-+++---	1.09091	FALSE	GYTFTSLW	#NAME?	-3	-----+++	5.31515	FALSE	LSWVRQMPGKGLEWVGA	LSWVRQMPGKGLEWVGA	2	--++++-+++++++++-	0.555556	FALSE	IDPNDSDD	#NAME?	-1	---+-+--	6.05455	FALSE	RYSPSFKGRVTISVDTSINTSFLEWRSLRTSDTATYYC	RYSPSFKGRVTISVDTSINTSFLEWRSLRTSDTATYYC	2	-+-++++++++++--++-++--++-++-++-+++++++	0.937374	FALSE	TNNWGDN	TNNWGDN--	2	+-++++---		16.3369		2.58384
M04545:85:000000000-J2PY9:1:1104:20702:6090|VPRIMER=replicate2_IgG|DUPCOUNT=1	EVRLVQSGAGVKRPGESLKISCQASGYTFTSLWLSWVRQMPGKGLEWVGAIDPNDSDDRYSPSFKGRVTVSVDTSSNTSFLEWRSLRTSDTATYYCTNNWGDNWGQGVLVTVSS	2.38333	FALSE	EVRLVQSGAGVKRPGESLKISCQAS	#NAME?	1	--+-++--++--++++-++-+++---	1.09091	FALSE	GYTFTSLW	#NAME?	-3	-----+++	5.31515	FALSE	LSWVRQMPGKGLEWVGA	LSWVRQMPGKGLEWVGA	2	--++++-+++++++++-	0.555556	FALSE	IDPNDSDD	#NAME?	-1	---+-+--	6.05455	FALSE	RYSPSFKGRVTVSVDTSSNTSFLEWRSLRTSDTATYYC	RYSPSFKGRVTVSVDTSSNTSFLEWRSLRTSDTATYYC	2	-+-++++++++++--++-++--++-++-++-+++++++	0.937374	FALSE	TNNWGDN	TNNWGDN--	2	+-++++---		16.3369		2.58384
M04545:85:000000000-J2PY9:1:2106:7145:4349|VPRIMER=replicate2_IgG|DUPCOUNT=1	EVHLVQSGAGVKRPGESLKISCQASGYTFTSLWLSWVRQLPGKGLDWVGAIDPNDSDDRYSPSFKGRVTISVDTSINTSFLQWRSLRTSDTATYYCTNNWGDNWGQGVLVTVSS	2.38333	FALSE	EVHLVQSGAGVKRPGESLKISCQAS	#NAME?	1	--+-++--++--++++-++-+++---	1.09091	FALSE	GYTFTSLW	#NAME?	-3	-----+++	5.31515	FALSE	LSWVRQLPGKGLDWVGA	LSWVRQLPGKGLDWVGA	2	--++++-+++++++++-	0.555556	FALSE	IDPNDSDD	#NAME?	-1	---+-+--	6.05455	FALSE	RYSPSFKGRVTISVDTSINTSFLQWRSLRTSDTATYYC	RYSPSFKGRVTISVDTSINTSFLQWRSLRTSDTATYYC	2	-+-++++++++++--++-++--++-++-++-+++++++	0.937374	FALSE	TNNWGDN	TNNWGDN--	2	+-++++---		16.3369		2.58384
M04545:85:000000000-J2PY9:1:2119:22121:13056|VPRIMER=replicate2_IgG|DUPCOUNT=1	EVHLVQSGAGVKRPGESLKISCQASGYTFTSLWLSWVRQLPGKGLDWVGAIDPNDSDDRYSPSFKGRVTISVDTSINTSFLQWRGLRTSDTATYYCTNNWGDNWGQGVLVTVSS	2.38333	FALSE	EVHLVQSGAGVKRPGESLKISCQAS	#NAME?	1	--+-++--++--++++-++-+++---	1.09091	FALSE	GYTFTSLW	#NAME?	-3	-----+++	5.31515	FALSE	LSWVRQLPGKGLDWVGA	LSWVRQLPGKGLDWVGA	2	--++++-+++++++++-	0.555556	FALSE	IDPNDSDD	#NAME?	-1	---+-+--	6.05455	FALSE	RYSPSFKGRVTISVDTSINTSFLQWRGLRTSDTATYYC	RYSPSFKGRVTISVDTSINTSFLQWRGLRTSDTATYYC	2	-+-++++++++++--++-++--++-++-++-+++++++	0.937374	FALSE	TNNWGDN	TNNWGDN--	2	+-++++---		16.3369		2.58384
M04545:85:000000000-J2PY9:1:2106:2864:13042|VPRIMER=replicate2_IgG|DUPCOUNT=3	EVRLVQSGAGVKRPGESLKISCQASGYTFTSLWLSWVRQMPGKGLEWVGAIDPNDSDDRYSPSFKGRVTISVDTSINTSFLEWRSLRTSDTATYYCTNNWGDNWGQGVLVTVSS	2.38333	FALSE	EVRLVQSGAGVKRPGESLKISCQAS	#NAME?	1	--+-++--++--++++-++-+++---	1.09091	FALSE	GYTFTSLW	#NAME?	-3	-----+++	5.31515	FALSE	LSWVRQMPGKGLEWVGA	LSWVRQMPGKGLEWVGA	2	--++++-+++++++++-	0.555556	FALSE	IDPNDSDD	#NAME?	-1	---+-+--	6.05455	FALSE	RYSPSFKGRVTISVDTSINTSFLEWRSLRTSDTATYYC	RYSPSFKGRVTISVDTSINTSFLEWRSLRTSDTATYYC	2	-+-++++++++++--++-++--++-++-++-+++++++	0.937374	FALSE	TNNWGDN	TNNWGDN--	2	+-++++---		16.3369		2.58384
M04545:85:000000000-J2PY9:1:2113:16561:16139|VPRIMER=replicate2_IgG|DUPCOUNT=1	EVHLVQSGAGVKRPGESLKISCQASGYTFTSLWLSWVRQLPGKGLDWVGALDPNDSDDRYSPSFKGRVTISVDTSINTSFLQWRSLRTSDTATYYCTNNWGDNWGQGVLVTVSS	2.38333	FALSE	EVHLVQSGAGVKRPGESLKISCQAS	#NAME?	1	--+-++--++--++++-++-+++---	1.09091	FALSE	GYTFTSLW	#NAME?	-3	-----+++	5.31515	FALSE	LSWVRQLPGKGLDWVGA	LSWVRQLPGKGLDWVGA	2	--++++-+++++++++-	0.555556	FALSE	LDPNDSDD	#NAME?	-1	---+-+--	6.05455	FALSE	RYSPSFKGRVTISVDTSINTSFLQWRSLRTSDTATYYC	RYSPSFKGRVTISVDTSINTSFLQWRSLRTSDTATYYC	2	-+-++++++++++--++-++--++-++-++-+++++++	0.937374	FALSE	TNNWGDN	TNNWGDN--	2	+-++++---		16.3369		2.58384
M04545:85:000000000-J2PY9:1:2112:13354:21716|VPRIMER=replicate2_IgG|DUPCOUNT=1	EVHLVQSGAGVKRPGESLKISCQASGYTFTSLWLSWVRQLPGKGLDWVGAIDPNDSDDRYSPSFNGRVTISVDTSINTSFLQWRSLRTSDTATYYCTNNWGDNWGQGVLVTVSS	2.38333	FALSE	EVHLVQSGAGVKRPGESLKISCQAS	#NAME?	1	--+-++--++--++++-++-+++---	1.09091	FALSE	GYTFTSLW	#NAME?	-3	-----+++	5.31515	FALSE	LSWVRQLPGKGLDWVGA	LSWVRQLPGKGLDWVGA	2	--++++-+++++++++-	0.555556	FALSE	IDPNDSDD	#NAME?	-1	---+-+--	6.05455	FALSE	RYSPSFNGRVTISVDTSINTSFLQWRSLRTSDTATYYC	RYSPSFNGRVTISVDTSINTSFLQWRSLRTSDTATYYC	2	-+-++++++++++--++-++--++-++-++-+++++++	0.937374	FALSE	TNNWGDN	TNNWGDN--	2	+-++++---		16.3369		2.58384
M04545:85:000000000-J2PY9:1:2110:22103:13499|VPRIMER=replicate2_IgG|DUPCOUNT=1	EVRLVQSGAGVKRPGESLKISCQASGYTFTSLWLSWVRQMPGKGLEWVGAMDPNDSDDRYSPSFQGRVTISVDTSINTSFLEWRSLRTSDTATYYCTNNWGDNWGQGVLVTVSS	2.38333	FALSE	EVRLVQSGAGVKRPGESLKISCQAS	#NAME?	1	--+-++--++--++++-++-+++---	1.09091	FALSE	GYTFTSLW	#NAME?	-3	-----+++	5.31515	FALSE	LSWVRQMPGKGLEWVGA	LSWVRQMPGKGLEWVGA	2	--++++-+++++++++-	0.555556	FALSE	MDPNDSDD	#NAME?	-1	---+-+--	6.05455	FALSE	RYSPSFQGRVTISVDTSINTSFLEWRSLRTSDTATYYC	RYSPSFQGRVTISVDTSINTSFLEWRSLRTSDTATYYC	2	-+-++++++++++--++-++--++-++-++-+++++++	0.937374	FALSE	TNNWGDN	TNNWGDN--	2	+-++++---		16.3369		2.58384
M04545:85:000000000-J2PY9:1:1113:12800:14722|VPRIMER=replicate2_IgG|DUPCOUNT=1	EVHLVQSGAGVKRPGESLKISCQASGYTFTSLWLSWVRQLPGKGLDWVGAIDPNDSDDRYSPSFKGRVTISVDTSINTSFLQWQSLRTSDTATYYCTNNWGDNWGQGVLVTVSS	2.38333	FALSE	EVHLVQSGAGVKRPGESLKISCQAS	#NAME?	1	--+-++--++--++++-++-+++---	1.09091	FALSE	GYTFTSLW	#NAME?	-3	-----+++	5.31515	FALSE	LSWVRQLPGKGLDWVGA	LSWVRQLPGKGLDWVGA	2	--++++-+++++++++-	0.555556	FALSE	IDPNDSDD	#NAME?	-1	---+-+--	6.05455	FALSE	RYSPSFKGRVTISVDTSINTSFLQWQSLRTSDTATYYC	RYSPSFKGRVTISVDTSINTSFLQWQSLRTSDTATYYC	2	-+-++++++++++--++-++--++-++-++-+++++++	0.937374	FALSE	TNNWGDN	TNNWGDN--	2	+-++++---		16.3369		2.58384
M04545:85:000000000-J2PY9:1:1115:18269:15653|VPRIMER=replicate2_IgG|DUPCOUNT=1	EVHLVQSGAGVKRPGESLKISCQASGYTFTSLWLSWVRQLPGKGLDWVGAVDPNDSDDRYSPSFKGRVTISVDTSINTSFLQWRSLRTSDTATYYCTNNWGDNWGQGVLVTVSS	2.38333	FALSE	EVHLVQSGAGVKRPGESLKISCQAS	#NAME?	1	--+-++--++--++++-++-+++---	1.09091	FALSE	GYTFTSLW	#NAME?	-3	-----+++	5.31515	FALSE	LSWVRQLPGKGLDWVGA	LSWVRQLPGKGLDWVGA	2	--++++-+++++++++-	0.555556	FALSE	VDPNDSDD	#NAME?	-1	---+-+--	6.05455	FALSE	RYSPSFKGRVTISVDTSINTSFLQWRSLRTSDTATYYC	RYSPSFKGRVTISVDTSINTSFLQWRSLRTSDTATYYC	2	-+-++++++++++--++-++--++-++-++-+++++++	0.937374	FALSE	TNNWGDN	TNNWGDN--	2	+-++++---		16.3369		2.58384
M04545:85:000000000-J2PY9:1:2110:5914:5943|VPRIMER=replicate2_IgG|DUPCOUNT=1	EVHLVQSGAGVKRPGESLKISCQASGYTFTSLWLSWVRQLPGKGLDWVGAIDPKDSDDRYSPSFKGRVTISVDTSINTSFLQWRSLRTSDTATYYCTNNWGDNWGQGVLVTVSS	2.38333	FALSE	EVHLVQSGAGVKRPGESLKISCQAS	#NAME?	1	--+-++--++--++++-++-+++---	1.09091	FALSE	GYTFTSLW	#NAME?	-3	-----+++	5.31515	FALSE	LSWVRQLPGKGLDWVGA	LSWVRQLPGKGLDWVGA	2	--++++-+++++++++-	0.555556	FALSE	IDPKDSDD	#NAME?	-1	---+-+--	6.05455	FALSE	RYSPSFKGRVTISVDTSINTSFLQWRSLRTSDTATYYC	RYSPSFKGRVTISVDTSINTSFLQWRSLRTSDTATYYC	2	-+-++++++++++--++-++--++-++-++-+++++++	0.937374	FALSE	TNNWGDN	TNNWGDN--	2	+-++++---		16.3369		2.58384
M04545:85:000000000-J2PY9:1:1102:6060:4774|VPRIMER=replicate2_IgG|DUPCOUNT=1	EVHLVQSGAGVKRPGESLKISCQASGYTFTSLWLSWVRQLPGKGLDWVGAVDPNDSDDRYSPSFKGRVTISVDTSINTSFLQWRSLRTSDTATYYCTNNWGDNWGQGVLVTVSS	2.38333	FALSE	EVHLVQSGAGVKRPGESLKISCQAS	#NAME?	1	--+-++--++--++++-++-+++---	1.09091	FALSE	GYTFTSLW	#NAME?	-3	-----+++	5.31515	FALSE	LSWVRQLPGKGLDWVGA	LSWVRQLPGKGLDWVGA	2	--++++-+++++++++-	0.555556	FALSE	VDPNDSDD	#NAME?	-1	---+-+--	6.05455	FALSE	RYSPSFKGRVTISVDTSINTSFLQWRSLRTSDTATYYC	RYSPSFKGRVTISVDTSINTSFLQWRSLRTSDTATYYC	2	-+-++++++++++--++-++--++-++-++-+++++++	0.937374	FALSE	TNNWGDN	TNNWGDN--	2	+-++++---		16.3369		2.58384
M04545:85:000000000-J2PY9:1:1112:14033:5370|VPRIMER=replicate2_IgG|DUPCOUNT=2	EVHLVQSGAGVKRPGESLKISCQASGYTFTSLWLSWVRQLPGKGLDWVGAIDPNDSDDRYSPSFKGRVTISVDTSINTSFLQWRSLRTSDTATYYCTNNWGDNWGQGVLVTVSS	2.38333	FALSE	EVHLVQSGAGVKRPGESLKISCQAS	#NAME?	1	--+-++--++--++++-++-+++---	1.09091	FALSE	GYTFTSLW	#NAME?	-3	-----+++	5.31515	FALSE	LSWVRQLPGKGLDWVGA	LSWVRQLPGKGLDWVGA	2	--++++-+++++++++-	0.555556	FALSE	IDPNDSDD	#NAME?	-1	---+-+--	6.05455	FALSE	RYSPSFKGRVTISVDTSINTSFLQWRSLRTSDTATYYC	RYSPSFKGRVTISVDTSINTSFLQWRSLRTSDTATYYC	2	-+-++++++++++--++-++--++-++-++-+++++++	0.937374	FALSE	TNNWGDN	TNNWGDN--	2	+-++++---		16.3369		2.58384
M04545:85:000000000-J2PY9:1:2101:4258:8215|VPRIMER=replicate2_IgG|DUPCOUNT=1	EVHLVQSGAGVKRPGESLKISCQASGYTFTSLGLSWVRQLPGKGLDWVGAIDPNDSDDRYSPSFKGRVTISVDTSINTSFLQWRSLRTSDTATYYCTNNWGDNWGQGVLVTVSS	2.38333	FALSE	EVHLVQSGAGVKRPGESLKISCQAS	#NAME?	1	--+-++--++--++++-++-+++---	1.09091	FALSE	GYTFTSLG	#NAME?	-3	-----+++	5.31515	FALSE	LSWVRQLPGKGLDWVGA	LSWVRQLPGKGLDWVGA	2	--++++-+++++++++-	0.555556	FALSE	IDPNDSDD	#NAME?	-1	---+-+--	6.05455	FALSE	RYSPSFKGRVTISVDTSINTSFLQWRSLRTSDTATYYC	RYSPSFKGRVTISVDTSINTSFLQWRSLRTSDTATYYC	2	-+-++++++++++--++-++--++-++-++-+++++++	0.937374	FALSE	TNNWGDN	TNNWGDN--	2	+-++++---		16.3369		2.58384
M04545:85:000000000-J2PY9:1:2102:10760:9412|VPRIMER=replicate2_IgG|DUPCOUNT=4	EVHLVQSGAGVKRPGESLKISCQASGYTFTSLWLSWVRQLPGKGLDWVGAIDPNDSDDRYSPSFKGRVTISVDTSINTSFLQWRSLRTSDTTTYYCTNNWGDNWGQGVLVTVSS	2.38333	FALSE	EVHLVQSGAGVKRPGESLKISCQAS	#NAME?	1	--+-++--++--++++-++-+++---	1.09091	FALSE	GYTFTSLW	#NAME?	-3	-----+++	5.31515	FALSE	LSWVRQLPGKGLDWVGA	LSWVRQLPGKGLDWVGA	2	--++++-+++++++++-	0.555556	FALSE	IDPNDSDD	#NAME?	-1	---+-+--	6.05455	FALSE	RYSPSFKGRVTISVDTSINTSFLQWRSLRTSDTTTYYC	RYSPSFKGRVTISVDTSINTSFLQWRSLRTSDTTTYYC	2	-+-++++++++++--++-++--++-++-++-+++++++	0.937374	FALSE	TNNWGDN	TNNWGDN--	2	+-++++---		16.3369		2.58384
M04545:85:000000000-J2PY9:1:2115:7797:7886|VPRIMER=replicate2_IgG|DUPCOUNT=1	EVHLVQSGAGVKRPGESLKISCQASGYTFTSLWLSWVRQLPGKGLDWVGAIDPNDSDDRYSPSFKGRVTISVDTAINTSFLQWRSLRTSDTATYYCTNNWGDNWGQGVLVTVSS	2.38333	FALSE	EVHLVQSGAGVKRPGESLKISCQAS	#NAME?	1	--+-++--++--++++-++-+++---	1.09091	FALSE	GYTFTSLW	#NAME?	-3	-----+++	5.31515	FALSE	LSWVRQLPGKGLDWVGA	LSWVRQLPGKGLDWVGA	2	--++++-+++++++++-	0.555556	FALSE	IDPNDSDD	#NAME?	-1	---+-+--	6.05455	FALSE	RYSPSFKGRVTISVDTAINTSFLQWRSLRTSDTATYYC	RYSPSFKGRVTISVDTAINTSFLQWRSLRTSDTATYYC	2	-+-++++++++++--++-++--++-++-++-+++++++	0.937374	FALSE	TNNWGDN	TNNWGDN--	2	+-++++---		16.3369		2.58384
M04545:85:000000000-J2PY9:1:2107:20469:15140|VPRIMER=replicate2_IgG|DUPCOUNT=1	EVHLLQSGAGVKRPGESLKISCQASGYTFTSLWLSWVRQLPGKGLDWVGAIDPNDSDDRYSPSFKGRVTISVDTSINTSFLQWRSLRTSDTATYYCTNNWGDNWGQGVLVTVSS	2.38333	FALSE	EVHLLQSGAGVKRPGESLKISCQAS	#NAME?	1	--+-++--++--++++-++-+++---	1.09091	FALSE	GYTFTSLW	#NAME?	-3	-----+++	5.31515	FALSE	LSWVRQLPGKGLDWVGA	LSWVRQLPGKGLDWVGA	2	--++++-+++++++++-	0.555556	FALSE	IDPNDSDD	#NAME?	-1	---+-+--	6.05455	FALSE	RYSPSFKGRVTISVDTSINTSFLQWRSLRTSDTATYYC	RYSPSFKGRVTISVDTSINTSFLQWRSLRTSDTATYYC	2	-+-++++++++++--++-++--++-++-++-+++++++	0.937374	FALSE	TNNWGDN	TNNWGDN--	2	+-++++---		16.3369		2.58384
M04545:85:000000000-J2PY9:1:2109:25769:15824|VPRIMER=replicate2_IgG|DUPCOUNT=1	EVHLVQSGAGVKRPGESLKISCQASGYTFTSLWLSWVRQLPGKGLDWVGAIDPNDSDDRYSPSFKGRVTISVDTSINTSFLQWRSLRTSDTATYYCTNNWGDNWGQGVLVTVSS	2.38333	FALSE	EVHLVQSGAGVKRPGESLKISCQAS	#NAME?	1	--+-++--++--++++-++-+++---	1.09091	FALSE	GYTFTSLW	#NAME?	-3	-----+++	5.31515	FALSE	LSWVRQLPGKGLDWVGA	LSWVRQLPGKGLDWVGA	2	--++++-+++++++++-	0.555556	FALSE	IDPNDSDD	#NAME?	-1	---+-+--	6.05455	FALSE	RYSPSFKGRVTISVDTSINTSFLQWRSLRTSDTATYYC	RYSPSFKGRVTISVDTSINTSFLQWRSLRTSDTATYYC	2	-+-++++++++++--++-++--++-++-++-+++++++	0.937374	FALSE	TNNWGDN	TNNWGDN--	2	+-++++---		16.3369		2.58384
M04545:85:000000000-J2PY9:1:1114:22601:8923|VPRIMER=replicate2_IgG|DUPCOUNT=1	EVHLVQSGAGVKRPGESLKISCQASGYTFTSLWLSWVRQLPGKGLDWVGSIDPKDSDDRYSPSFKGRVTISVDTSINTSFLQWRSLRTSDTATYYCTNNWGDNWGQGVLVTVSS	2.38333	FALSE	EVHLVQSGAGVKRPGESLKISCQAS	#NAME?	1	--+-++--++--++++-++-+++---	1.09091	FALSE	GYTFTSLW	#NAME?	-3	-----+++	5.31515	FALSE	LSWVRQLPGKGLDWVGS	LSWVRQLPGKGLDWVGS	2	--++++-+++++++++-	0.555556	FALSE	IDPKDSDD	#NAME?	-1	---+-+--	6.05455	FALSE	RYSPSFKGRVTISVDTSINTSFLQWRSLRTSDTATYYC	RYSPSFKGRVTISVDTSINTSFLQWRSLRTSDTATYYC	2	-+-++++++++++--++-++--++-++-++-+++++++	0.937374	FALSE	TNNWGDN	TNNWGDN--	2	+-++++---		16.3369		2.58384
M04545:85:000000000-J2PY9:1:2101:5207:20246|VPRIMER=replicate2_IgG|DUPCOUNT=1	EVHLVQSGAGVKRPGESLKISCQASGYTFTSLWLSWVRQLPGKGLDWVGAIDPHDSDDRYSPSFKGRVTISVDTSINTSFLQWRSLRTSDTATYYCTNNWGDNWGQGVLVTVSS	2.38333	FALSE	EVHLVQSGAGVKRPGESLKISCQAS	#NAME?	1	--+-++--++--++++-++-+++---	1.09091	FALSE	GYTFTSLW	#NAME?	-3	-----+++	5.31515	FALSE	LSWVRQLPGKGLDWVGA	LSWVRQLPGKGLDWVGA	2	--++++-+++++++++-	0.555556	FALSE	IDPHDSDD	#NAME?	-1	---+-+--	6.05455	FALSE	RYSPSFKGRVTISVDTSINTSFLQWRSLRTSDTATYYC	RYSPSFKGRVTISVDTSINTSFLQWRSLRTSDTATYYC	2	-+-++++++++++--++-++--++-++-++-+++++++	0.937374	FALSE	TNNWGDN	TNNWGDN--	2	+-++++---		16.3369		2.58384
M04545:85:000000000-J2PY9:1:2101:9658:18034|VPRIMER=replicate2_IgG|DUPCOUNT=1	EVHLVQSGAGVKGPGESLKISCQASGYTFTSLWLSWVRQLPGKGLDWVGAVDPNDADDGYSPSFKGRVTISVDTSINTSFLQWRSLRTSDTATYYCTNNWGDNWGQGVLVTVSS	2.38333	FALSE	EVHLVQSGAGVKGPGESLKISCQAS	#NAME?	1	--+-++--++--++++-++-+++---	1.09091	FALSE	GYTFTSLW	#NAME?	-3	-----+++	5.31515	FALSE	LSWVRQLPGKGLDWVGA	LSWVRQLPGKGLDWVGA	2	--++++-+++++++++-	0.555556	FALSE	VDPNDADD	#NAME?	-1	---+-+--	6.05455	FALSE	GYSPSFKGRVTISVDTSINTSFLQWRSLRTSDTATYYC	GYSPSFKGRVTISVDTSINTSFLQWRSLRTSDTATYYC	2	-+-++++++++++--++-++--++-++-++-+++++++	0.937374	FALSE	TNNWGDN	TNNWGDN--	2	+-++++---		16.3369		2.58384
M04545:85:000000000-J2PY9:1:1114:26344:4506|VPRIMER=replicate2_IgG|DUPCOUNT=1	EVHLVQSGAGVKRPGESLKISCQASGYTFTSLWLSWVRQLPGKGLDWVGAIDPNDSDYGYRPSFKGRVTISVDTSINTSFLQWRSLRTSDTATYYCTNNWGDNWGQGVLVTVSS	2.38333	FALSE	EVHLVQSGAGVKRPGESLKISCQAS	#NAME?	1	--+-++--++--++++-++-+++---	1.09091	FALSE	GYTFTSLW	#NAME?	-3	-----+++	5.31515	FALSE	LSWVRQLPGKGLDWVGA	LSWVRQLPGKGLDWVGA	2	--++++-+++++++++-	0.555556	FALSE	IDPNDSDY	#NAME?	-1	---+-+--	6.05455	FALSE	GYRPSFKGRVTISVDTSINTSFLQWRSLRTSDTATYYC	GYRPSFKGRVTISVDTSINTSFLQWRSLRTSDTATYYC	2	-+-++++++++++--++-++--++-++-++-+++++++	0.937374	FALSE	TNNWGDN	TNNWGDN--	2	+-++++---		16.3369		2.58384
M04545:85:000000000-J2PY9:1:1106:24364:13491|VPRIMER=replicate2_IgG|DUPCOUNT=1	EVHLVQSGAGVKRPGESLKISCQASGYTFTSLWLSWVRQLPGKGLDWVGAIDPNDSDDRYSPSFKGRVTISVDTSINTSFLQWRSLRTSDTATYYCTNNWGDNWGQGVLVTVSS	2.38333	FALSE	EVHLVQSGAGVKRPGESLKISCQAS	#NAME?	1	--+-++--++--++++-++-+++---	1.09091	FALSE	GYTFTSLW	#NAME?	-3	-----+++	5.31515	FALSE	LSWVRQLPGKGLDWVGA	LSWVRQLPGKGLDWVGA	2	--++++-+++++++++-	0.555556	FALSE	IDPNDSDD	#NAME?	-1	---+-+--	6.05455	FALSE	RYSPSFKGRVTISVDTSINTSFLQWRSLRTSDTATYYC	RYSPSFKGRVTISVDTSINTSFLQWRSLRTSDTATYYC	2	-+-++++++++++--++-++--++-++-++-+++++++	0.937374	FALSE	TNNWGDN	TNNWGDN--	2	+-++++---		16.3369		2.58384
M04545:85:000000000-J2PY9:1:1105:8608:12786|VPRIMER=replicate2_IgG|DUPCOUNT=1	EVRLVQSGAGVKRPGESLKISCQASGYTFTSLWLSWVRQMPGKGLEWVGAIDPNDSDDRYSPSIKGRVTISVDTSINTSFLEWRSLRTSDTATYYCTNNWGDNWGQGVLVTVSS	2.38333	FALSE	EVRLVQSGAGVKRPGESLKISCQAS	#NAME?	1	--+-++--++--++++-++-+++---	1.09091	FALSE	GYTFTSLW	#NAME?	-3	-----+++	5.31515	FALSE	LSWVRQMPGKGLEWVGA	LSWVRQMPGKGLEWVGA	2	--++++-+++++++++-	0.555556	FALSE	IDPNDSDD	#NAME?	-1	---+-+--	6.05455	FALSE	RYSPSIKGRVTISVDTSINTSFLEWRSLRTSDTATYYC	RYSPSIKGRVTISVDTSINTSFLEWRSLRTSDTATYYC	2	-+-++++++++++--++-++--++-++-++-+++++++	0.937374	FALSE	TNNWGDN	TNNWGDN--	2	+-++++---		16.3369		2.58384
M04545:85:000000000-J2PY9:1:2119:9373:12307|VPRIMER=replicate2_IgG|DUPCOUNT=1	EVHLVQSGAGVKRPGESLKISCQASGYTFTSLWLSWVRQLPGKGLDWVGAVDPNDSDDRYSPSFKGRVTISVDTSINTSFLQWRSLRTSDTATYYCTNNWGDNWGQGVLVTVSS	2.38333	FALSE	EVHLVQSGAGVKRPGESLKISCQAS	#NAME?	1	--+-++--++--++++-++-+++---	1.09091	FALSE	GYTFTSLW	#NAME?	-3	-----+++	5.31515	FALSE	LSWVRQLPGKGLDWVGA	LSWVRQLPGKGLDWVGA	2	--++++-+++++++++-	0.555556	FALSE	VDPNDSDD	#NAME?	-1	---+-+--	6.05455	FALSE	RYSPSFKGRVTISVDTSINTSFLQWRSLRTSDTATYYC	RYSPSFKGRVTISVDTSINTSFLQWRSLRTSDTATYYC	2	-+-++++++++++--++-++--++-++-++-+++++++	0.937374	FALSE	TNNWGDN	TNNWGDN--	2	+-++++---		16.3369		2.58384
M04545:85:000000000-J2PY9:1:2107:25591:8370|VPRIMER=replicate2_IgG|DUPCOUNT=1	EVHLVQSGAGVKRPGESLKISCQASGYTFTSLWLSWVRQLPGKGLDWVGAIDPNDSDDRYSPSFKGRVTISVDTSINTSYLQWRSLRTSDTATYYCTNNWGDNWGQGVLVTVSS	2.38333	FALSE	EVHLVQSGAGVKRPGESLKISCQAS	#NAME?	1	--+-++--++--++++-++-+++---	1.09091	FALSE	GYTFTSLW	#NAME?	-3	-----+++	5.31515	FALSE	LSWVRQLPGKGLDWVGA	LSWVRQLPGKGLDWVGA	2	--++++-+++++++++-	0.555556	FALSE	IDPNDSDD	#NAME?	-1	---+-+--	6.05455	FALSE	RYSPSFKGRVTISVDTSINTSYLQWRSLRTSDTATYYC	RYSPSFKGRVTISVDTSINTSYLQWRSLRTSDTATYYC	2	-+-++++++++++--++-++--++-++-++-+++++++	0.937374	FALSE	TNNWGDN	TNNWGDN--	2	+-++++---		16.3369		2.58384
M04545:85:000000000-J2PY9:1:1111:9909:6253|VPRIMER=replicate2_IgG|DUPCOUNT=1	EVHLVQSGAGVKRPGESLKISCQASGYTFTSLWLSWVRQLPGKGLDWVGAIDPNDADDRYSPSFKGRVTISVDTSINTSFLQWRSLRTSDTATYYCTNNWGDNWGQGVLVTVSS	2.38333	FALSE	EVHLVQSGAGVKRPGESLKISCQAS	#NAME?	1	--+-++--++--++++-++-+++---	1.09091	FALSE	GYTFTSLW	#NAME?	-3	-----+++	5.31515	FALSE	LSWVRQLPGKGLDWVGA	LSWVRQLPGKGLDWVGA	2	--++++-+++++++++-	0.555556	FALSE	IDPNDADD	#NAME?	-1	---+-+--	6.05455	FALSE	RYSPSFKGRVTISVDTSINTSFLQWRSLRTSDTATYYC	RYSPSFKGRVTISVDTSINTSFLQWRSLRTSDTATYYC	2	-+-++++++++++--++-++--++-++-++-+++++++	0.937374	FALSE	TNNWGDN	TNNWGDN--	2	+-++++---		16.3369		2.58384
M04545:85:000000000-J2PY9:1:2110:8951:16017|VPRIMER=replicate2_IgG|DUPCOUNT=1	EVRLVQSGAGVKRPGESLKISCQASGYTFTSLWLSWVRQMPGKGLEWVGAVDPNESDDRYSPSFKGRVTISVDTSINTSFLEWRSLRTSDTATYYCTNNWGDNWGQGVLVTVSS	2.38333	FALSE	EVRLVQSGAGVKRPGESLKISCQAS	#NAME?	1	--+-++--++--++++-++-+++---	1.09091	FALSE	GYTFTSLW	#NAME?	-3	-----+++	5.31515	FALSE	LSWVRQMPGKGLEWVGA	LSWVRQMPGKGLEWVGA	2	--++++-+++++++++-	0.555556	FALSE	VDPNESDD	#NAME?	-1	---+-+--	6.05455	FALSE	RYSPSFKGRVTISVDTSINTSFLEWRSLRTSDTATYYC	RYSPSFKGRVTISVDTSINTSFLEWRSLRTSDTATYYC	2	-+-++++++++++--++-++--++-++-++-+++++++	0.937374	FALSE	TNNWGDN	TNNWGDN--	2	+-++++---		16.3369		2.58384
M04545:85:000000000-J2PY9:1:2104:12037:15685|VPRIMER=replicate2_IgG|DUPCOUNT=1	EVRLVQSGAGVKRPGESLKISCQASGYTFTSLWLSWVRQMPGKGLEWVGAIDPNDSDDRYSPSFKGRVTISVDTSINTSFLEWRSLRTSDTATYYCTNNWGDNWGQGVLVTVSS	2.38333	FALSE	EVRLVQSGAGVKRPGESLKISCQAS	#NAME?	1	--+-++--++--++++-++-+++---	1.09091	FALSE	GYTFTSLW	#NAME?	-3	-----+++	5.31515	FALSE	LSWVRQMPGKGLEWVGA	LSWVRQMPGKGLEWVGA	2	--++++-+++++++++-	0.555556	FALSE	IDPNDSDD	#NAME?	-1	---+-+--	6.05455	FALSE	RYSPSFKGRVTISVDTSINTSFLEWRSLRTSDTATYYC	RYSPSFKGRVTISVDTSINTSFLEWRSLRTSDTATYYC	2	-+-++++++++++--++-++--++-++-++-+++++++	0.937374	FALSE	TNNWGDN	TNNWGDN--	2	+-++++---		16.3369		2.58384
M04545:85:000000000-J2PY9:1:1110:5779:5701|VPRIMER=replicate2_IgG|DUPCOUNT=1	EVHLVQSGAGVKRPGESLKISCQASGYTFTSLWLSWVRQLPGKGLDWVGAIDPNDSDDRYSPSFKGRVTISVDTSINTSFLQWRSLRTSDTATYYCTNNWGDNWGHGVLVTVSS	2.38333	FALSE	EVHLVQSGAGVKRPGESLKISCQAS	#NAME?	1	--+-++--++--++++-++-+++---	1.09091	FALSE	GYTFTSLW	#NAME?	-3	-----+++	5.31515	FALSE	LSWVRQLPGKGLDWVGA	LSWVRQLPGKGLDWVGA	2	--++++-+++++++++-	0.555556	FALSE	IDPNDSDD	#NAME?	-1	---+-+--	6.05455	FALSE	RYSPSFKGRVTISVDTSINTSFLQWRSLRTSDTATYYC	RYSPSFKGRVTISVDTSINTSFLQWRSLRTSDTATYYC	2	-+-++++++++++--++-++--++-++-++-+++++++	0.937374	FALSE	TNNWGDN	TNNWGDN--	2	+-++++---		16.3369		2.58384
M04545:85:000000000-J2PY9:1:2119:13942:18725|VPRIMER=replicate2_IgG|DUPCOUNT=1	EVRLVQSGAGVKRPGESLKISCQASGYTFTSLWLSWVRQMPGKGLEWVGAMDPNDSDDRYSPSFKGRVTISVETSINTSFLEWRSLRTSDTATYYCTNNWGDNWGQGVLVTVSS	2.38333	FALSE	EVRLVQSGAGVKRPGESLKISCQAS	#NAME?	1	--+-++--++--++++-++-+++---	1.09091	FALSE	GYTFTSLW	#NAME?	-3	-----+++	5.31515	FALSE	LSWVRQMPGKGLEWVGA	LSWVRQMPGKGLEWVGA	2	--++++-+++++++++-	0.555556	FALSE	MDPNDSDD	#NAME?	-1	---+-+--	6.05455	FALSE	RYSPSFKGRVTISVETSINTSFLEWRSLRTSDTATYYC	RYSPSFKGRVTISVETSINTSFLEWRSLRTSDTATYYC	2	-+-++++++++++--++-++--++-++-++-+++++++	0.937374	FALSE	TNNWGDN	TNNWGDN--	2	+-++++---		16.3369		2.58384
M04545:85:000000000-J2PY9:1:1112:3461:18615|VPRIMER=replicate2_IgG|DUPCOUNT=1	EVRLVQSGAGVKRPGESLKISCQASGYTFTSLWLSWVRQMPGKGLDWVGAIDPNDSDDRYSPSFKGRVTISVDTSINTSFLEWRSLRTSDTATYYCTNNWGDNWGQGVLVTVSS	2.38333	FALSE	EVRLVQSGAGVKRPGESLKISCQAS	#NAME?	1	--+-++--++--++++-++-+++---	1.09091	FALSE	GYTFTSLW	#NAME?	-3	-----+++	5.31515	FALSE	LSWVRQMPGKGLDWVGA	LSWVRQMPGKGLDWVGA	2	--++++-+++++++++-	0.555556	FALSE	IDPNDSDD	#NAME?	-1	---+-+--	6.05455	FALSE	RYSPSFKGRVTISVDTSINTSFLEWRSLRTSDTATYYC	RYSPSFKGRVTISVDTSINTSFLEWRSLRTSDTATYYC	2	-+-++++++++++--++-++--++-++-++-+++++++	0.937374	FALSE	TNNWGDN	TNNWGDN--	2	+-++++---		16.3369		2.58384
M04545:85:000000000-J2PY9:1:1105:5512:17796|VPRIMER=replicate2_IgG|DUPCOUNT=1	EVHLVQSGAGVKRPGESLKISCQASGYTFTSLWLSWVRQLPGKGLDWVGAIDPNDSDDSYSPSFKGRVTSSVDTSINTSFLQWRRLRTSDTATYYCTNNWGDNWGQGVLVSVSS	2.38333	FALSE	EVHLVQSGAGVKRPGESLKISCQAS	#NAME?	1	--+-++--++--++++-++-+++---	1.09091	FALSE	GYTFTSLW	#NAME?	-3	-----+++	5.31515	FALSE	LSWVRQLPGKGLDWVGA	LSWVRQLPGKGLDWVGA	2	--++++-+++++++++-	0.555556	FALSE	IDPNDSDD	#NAME?	-1	---+-+--	6.05455	FALSE	SYSPSFKGRVTSSVDTSINTSFLQWRRLRTSDTATYYC	SYSPSFKGRVTSSVDTSINTSFLQWRRLRTSDTATYYC	2	++-++++++++-+--++-++--++-++-++-+++++++	0.937374	FALSE	TNNWGDN	TNNWGDN--	2	+-++++---		16.3369		2.58384
M04545:85:000000000-J2PY9:1:2118:23521:6822|VPRIMER=replicate2_IgG|DUPCOUNT=1	EVRLVQSGAGVKRPGESLKISCQASGYTFTSLWLSWVRQMPGKGLEWVGAIGPKESDDRYRPSFKGRVTISVETSINTSFLEWRSLRTSDTATYYCTNNWGDNWGQGVLVTVSS	2.38333	FALSE	EVRLVQSGAGVKRPGESLKISCQAS	#NAME?	1	--+-++--++--++++-++-+++---	1.09091	FALSE	GYTFTSLW	#NAME?	-3	-----+++	5.31515	FALSE	LSWVRQMPGKGLEWVGA	LSWVRQMPGKGLEWVGA	2	--++++-+++++++++-	0.555556	FALSE	IGPKESDD	#NAME?	-1	---+-+--	6.05455	FALSE	RYRPSFKGRVTISVETSINTSFLEWRSLRTSDTATYYC	RYRPSFKGRVTISVETSINTSFLEWRSLRTSDTATYYC	2	-+-++++++++++--++-++--++-++-++-+++++++	0.937374	FALSE	TNNWGDN	TNNWGDN--	2	+-++++---		16.3369		2.58384
M04545:85:000000000-J2PY9:1:2108:13034:4015|VPRIMER=replicate2_IgG|DUPCOUNT=2	EVHLVQSGAGVKRPGESLKISCQASGYTFTSLWLSWVRQLPGKGLDWVGAIDPNESDDRYSPSFKGRVTMSVDTSINTSFLQWRSLRTSDTATYYCTNNWGDNWGQGVLVTVSS	2.38333	FALSE	EVHLVQSGAGVKRPGESLKISCQAS	#NAME?	1	--+-++--++--++++-++-+++---	1.09091	FALSE	GYTFTSLW	#NAME?	-3	-----+++	5.31515	FALSE	LSWVRQLPGKGLDWVGA	LSWVRQLPGKGLDWVGA	2	--++++-+++++++++-	0.555556	FALSE	IDPNESDD	#NAME?	-1	---+-+--	6.05455	FALSE	RYSPSFKGRVTMSVDTSINTSFLQWRSLRTSDTATYYC	RYSPSFKGRVTMSVDTSINTSFLQWRSLRTSDTATYYC	2	-+-++++++++++--++-++--++-++-++-+++++++	0.937374	FALSE	TNNWGDN	TNNWGDN--	2	+-++++---		16.3369		2.58384
M04545:85:000000000-J2PY9:1:2110:10721:16729|VPRIMER=replicate2_IgG|DUPCOUNT=1	EVHLVQSGAGVKRPGESLKISCQASGYTFTSLWLSWVRQLPGKGLDWVGAIDPNDSDYRYSPSFKGRVTMSVDTSINTSFLQWRSLRTSDTATYYCTNNWGDNWGQGVLVTVSS	2.38333	FALSE	EVHLVQSGAGVKRPGESLKISCQAS	#NAME?	1	--+-++--++--++++-++-+++---	1.09091	FALSE	GYTFTSLW	#NAME?	-3	-----+++	5.31515	FALSE	LSWVRQLPGKGLDWVGA	LSWVRQLPGKGLDWVGA	2	--++++-+++++++++-	0.555556	FALSE	IDPNDSDY	#NAME?	-1	---+-+--	6.05455	FALSE	RYSPSFKGRVTMSVDTSINTSFLQWRSLRTSDTATYYC	RYSPSFKGRVTMSVDTSINTSFLQWRSLRTSDTATYYC	2	-+-++++++++++--++-++--++-++-++-+++++++	0.937374	FALSE	TNNWGDN	TNNWGDN--	2	+-++++---		16.3369		2.58384
M04545:85:000000000-J2PY9:1:2101:16961:8949|VPRIMER=replicate2_IgG|DUPCOUNT=1	EVRLVQSGAGVKRPGESLKISCQASGYTFTSLWLSWVRQMPGKGLEWVGAIDPNDSDYRYSPSFKGRVTISVDTSINTSFLEWRSLRTSDTATYYCTNNWGDNWGQGVLVTVSS	2.38333	FALSE	EVRLVQSGAGVKRPGESLKISCQAS	#NAME?	1	--+-++--++--++++-++-+++---	1.09091	FALSE	GYTFTSLW	#NAME?	-3	-----+++	5.31515	FALSE	LSWVRQMPGKGLEWVGA	LSWVRQMPGKGLEWVGA	2	--++++-+++++++++-	0.555556	FALSE	IDPNDSDY	#NAME?	-1	---+-+--	6.05455	FALSE	RYSPSFKGRVTISVDTSINTSFLEWRSLRTSDTATYYC	RYSPSFKGRVTISVDTSINTSFLEWRSLRTSDTATYYC	2	-+-++++++++++--++-++--++-++-++-+++++++	0.937374	FALSE	TNNWGDN	TNNWGDN--	2	+-++++---		16.3369		2.58384
M04545:85:000000000-J2PY9:1:1111:14421:7547|VPRIMER=replicate2_IgG|DUPCOUNT=1	EVRLVQSGEGVKGPGESLKISCQASGYTFTSLWLSWVRQMPGKGLEWVGAIDPNDSDDRYSPSFKGRVTISVDTSINTSFLEWRSLRTSDTATYYCTNNWGDNWGQGVLVTVSS	2.38333	FALSE	EVRLVQSGEGVKGPGESLKISCQAS	#NAME?	1	--+-++--++--++++-++-+++---	1.09091	FALSE	GYTFTSLW	#NAME?	-3	-----+++	5.31515	FALSE	LSWVRQMPGKGLEWVGA	LSWVRQMPGKGLEWVGA	2	--++++-+++++++++-	0.555556	FALSE	IDPNDSDD	#NAME?	-1	---+-+--	6.05455	FALSE	RYSPSFKGRVTISVDTSINTSFLEWRSLRTSDTATYYC	RYSPSFKGRVTISVDTSINTSFLEWRSLRTSDTATYYC	2	-+-++++++++++--++-++--++-++-++-+++++++	0.937374	FALSE	TNNWGDN	TNNWGDN--	2	+-++++---		16.3369		2.58384
M04545:85:000000000-J2PY9:1:2110:20494:15339|VPRIMER=replicate2_IgG|DUPCOUNT=2	EVHLVQSGAGVKRPGESLKISCQASGYTFTSLWLSWVRQLPGKGLDWVGAVDPNDSADRYSPSFKGRVTISVDTSINTSFLQWRSLRTSDTATYYCTNNWGDNWGQGVLVTVSS	2.38333	FALSE	EVHLVQSGAGVKRPGESLKISCQAS	#NAME?	1	--+-++--++--++++-++-+++---	1.09091	FALSE	GYTFTSLW	#NAME?	-3	-----+++	5.31515	FALSE	LSWVRQLPGKGLDWVGA	LSWVRQLPGKGLDWVGA	2	--++++-+++++++++-	0.555556	FALSE	VDPNDSAD	#NAME?	-1	---+-+--	6.05455	FALSE	RYSPSFKGRVTISVDTSINTSFLQWRSLRTSDTATYYC	RYSPSFKGRVTISVDTSINTSFLQWRSLRTSDTATYYC	2	-+-++++++++++--++-++--++-++-++-+++++++	0.937374	FALSE	TNNWGDN	TNNWGDN--	2	+-++++---		16.3369		2.58384
M04545:85:000000000-J2PY9:1:1101:19006:15158|VPRIMER=replicate2_IgG|DUPCOUNT=1	EVHLVQSGAGVKRPGESLKISCQASGYTFTSLWLSWVRQLPGKGLDWVGAIDPNDSDDRYSPSFKGRVTISVDTSINTSFLQWWSLRTSDTATYYCTNNWGDNWGQGVLVTVSS	2.38333	FALSE	EVHLVQSGAGVKRPGESLKISCQAS	#NAME?	1	--+-++--++--++++-++-+++---	1.09091	FALSE	GYTFTSLW	#NAME?	-3	-----+++	5.31515	FALSE	LSWVRQLPGKGLDWVGA	LSWVRQLPGKGLDWVGA	2	--++++-+++++++++-	0.555556	FALSE	IDPNDSDD	#NAME?	-1	---+-+--	6.05455	FALSE	RYSPSFKGRVTISVDTSINTSFLQWWSLRTSDTATYYC	RYSPSFKGRVTISVDTSINTSFLQWWSLRTSDTATYYC	2	-+-++++++++++--++-++--++-++-++-+++++++	0.937374	FALSE	TNNWGDN	TNNWGDN--	2	+-++++---		16.3369		2.58384
M04545:85:000000000-J2PY9:1:2111:13929:9601|VPRIMER=replicate2_IgG|DUPCOUNT=1	EVHLVQSGAGVKRPGESLKISCQASGYTFTSLWLSWVRQLPGKGLDWVGAVDPNDSDDRYSPAVKGRVTISVDTSSNTSFLQWRSLRTSDTATYYCTNNWGDNWGQGVLVTVSS	2.38333	FALSE	EVHLVQSGAGVKRPGESLKISCQAS	#NAME?	1	--+-++--++--++++-++-+++---	1.09091	FALSE	GYTFTSLW	#NAME?	-3	-----+++	5.31515	FALSE	LSWVRQLPGKGLDWVGA	LSWVRQLPGKGLDWVGA	2	--++++-+++++++++-	0.555556	FALSE	VDPNDSDD	#NAME?	-1	---+-+--	6.05455	FALSE	RYSPAVKGRVTISVDTSSNTSFLQWRSLRTSDTATYYC	RYSPAVKGRVTISVDTSSNTSFLQWRSLRTSDTATYYC	2	-+-++++++++++--++-++--++-++-++-+++++++	0.937374	FALSE	TNNWGDN	TNNWGDN--	2	+-++++---		16.3369		2.58384
M04545:85:000000000-J2PY9:1:1110:8479:8995|VPRIMER=replicate2_IgG|DUPCOUNT=24	EVHLVQSGAGVKRPGESLKISCQASGYTFTSLWLSWVRQLPGKGLDWVGAMDPNDSDDRYSPSFKGRVTISVDTSINTSFLQWRSLRTSDTATYYCTNNWGDNWGQGVLVTVSS	2.38333	FALSE	EVHLVQSGAGVKRPGESLKISCQAS	#NAME?	1	--+-++--++--++++-++-+++---	1.09091	FALSE	GYTFTSLW	#NAME?	-3	-----+++	5.31515	FALSE	LSWVRQLPGKGLDWVGA	LSWVRQLPGKGLDWVGA	2	--++++-+++++++++-	0.555556	FALSE	MDPNDSDD	#NAME?	-1	---+-+--	6.05455	FALSE	RYSPSFKGRVTISVDTSINTSFLQWRSLRTSDTATYYC	RYSPSFKGRVTISVDTSINTSFLQWRSLRTSDTATYYC	2	-+-++++++++++--++-++--++-++-++-+++++++	0.937374	FALSE	TNNWGDN	TNNWGDN--	2	+-++++---		16.3369		2.58384
M04545:85:000000000-J2PY9:1:1105:7306:4643|VPRIMER=replicate2_IgG|DUPCOUNT=1	EVRLVQSGAGVKRPGESLKISCQASGYTFTSLWLRWVRQMPGKGLEWVGAVDPNDSDDRYSPSFKGRVTISVDTSINTSFLEWRSLRTSDTATYYCTNNWGDNWGQGVLVTVSS	2.38333	FALSE	EVRLVQSGAGVKRPGESLKISCQAS	#NAME?	1	--+-++--++--++++-++-+++---	1.09091	FALSE	GYTFTSLW	#NAME?	-3	-----+++	5.31515	FALSE	LRWVRQMPGKGLEWVGA	LRWVRQMPGKGLEWVGA	2	--++++-+++++++++-	0.555556	FALSE	VDPNDSDD	#NAME?	-1	---+-+--	6.05455	FALSE	RYSPSFKGRVTISVDTSINTSFLEWRSLRTSDTATYYC	RYSPSFKGRVTISVDTSINTSFLEWRSLRTSDTATYYC	2	-+-++++++++++--++-++--++-++-++-+++++++	0.937374	FALSE	TNNWGDN	TNNWGDN--	2	+-++++---		16.3369		2.58384
M04545:85:000000000-J2PY9:1:1115:10741:10639|VPRIMER=replicate2_IgG|DUPCOUNT=3	EVHLVQSGAGVKRPRESLKISCQASGYTFTSLWLSWVRQLPGKGLDWVGAVDPNDSDDRYSPSFKGRVTISVDTSINTSFLQWRSLRTSDTATYYCTNNWGDNWGQGVLVTVSS	2.38333	FALSE	EVHLVQSGAGVKRPRESLKISCQAS	#NAME?	1	--+-++--++--++++-++-+++---	1.09091	FALSE	GYTFTSLW	#NAME?	-3	-----+++	5.31515	FALSE	LSWVRQLPGKGLDWVGA	LSWVRQLPGKGLDWVGA	2	--++++-+++++++++-	0.555556	FALSE	VDPNDSDD	#NAME?	-1	---+-+--	6.05455	FALSE	RYSPSFKGRVTISVDTSINTSFLQWRSLRTSDTATYYC	RYSPSFKGRVTISVDTSINTSFLQWRSLRTSDTATYYC	2	-+-++++++++++--++-++--++-++-++-+++++++	0.937374	FALSE	TNNWGDN	TNNWGDN--	2	+-++++---		16.3369		2.58384
M04545:85:000000000-J2PY9:1:1114:1842:12368|VPRIMER=replicate2_IgG|DUPCOUNT=1	EVHLVQSGAGVKRPGESLKISCQASGYTFTSLWLSWVRQLPGKGLDWVGAYDPNDSDDRYSPSFKGRVTISVDTSINTSFLQWRSLRTSDTATYYCTNNWGDNWGQGVLVTVSS	2.38333	FALSE	EVHLVQSGAGVKRPGESLKISCQAS	#NAME?	1	--+-++--++--++++-++-+++---	1.09091	FALSE	GYTFTSLW	#NAME?	-3	-----+++	5.31515	FALSE	LSWVRQLPGKGLDWVGA	LSWVRQLPGKGLDWVGA	2	--++++-+++++++++-	0.555556	FALSE	YDPNDSDD	#NAME?	-1	---+-+--	6.05455	FALSE	RYSPSFKGRVTISVDTSINTSFLQWRSLRTSDTATYYC	RYSPSFKGRVTISVDTSINTSFLQWRSLRTSDTATYYC	2	-+-++++++++++--++-++--++-++-++-+++++++	0.937374	FALSE	TNNWGDN	TNNWGDN--	2	+-++++---		16.3369		2.58384
M04545:85:000000000-J2PY9:1:2119:26323:6693|VPRIMER=replicate2_IgG|DUPCOUNT=1	EVRLVQSGAGVKRPGESLKISCQASGYTFTSLWLSWVRQMPGKGLEWVGAIDPNDSDDGYSPSFKGRVTISVDTSINTSFLEWRSLRTSDTATYYCTNNWGDNWGQGVLVTVSS	2.38333	FALSE	EVRLVQSGAGVKRPGESLKISCQAS	#NAME?	1	--+-++--++--++++-++-+++---	1.09091	FALSE	GYTFTSLW	#NAME?	-3	-----+++	5.31515	FALSE	LSWVRQMPGKGLEWVGA	LSWVRQMPGKGLEWVGA	2	--++++-+++++++++-	0.555556	FALSE	IDPNDSDD	#NAME?	-1	---+-+--	6.05455	FALSE	GYSPSFKGRVTISVDTSINTSFLEWRSLRTSDTATYYC	GYSPSFKGRVTISVDTSINTSFLEWRSLRTSDTATYYC	2	-+-++++++++++--++-++--++-++-++-+++++++	0.937374	FALSE	TNNWGDN	TNNWGDN--	2	+-++++---		16.3369		2.58384
M04545:85:000000000-J2PY9:1:1103:19871:13421|VPRIMER=replicate2_IgG|DUPCOUNT=1	EVHLVQSGAGVKRPGESLKISCQASGYTFTSLGLSWVRQLPGKGLDWVGAIDPNDSVDRYSPSFKGRVTISVDTSINTSFLQWRSLRTSDTATYYCTNNWGDNWGQGVLVTISS	2.38333	FALSE	EVHLVQSGAGVKRPGESLKISCQAS	#NAME?	1	--+-++--++--++++-++-+++---	1.09091	FALSE	GYTFTSLG	#NAME?	-3	-----+++	5.31515	FALSE	LSWVRQLPGKGLDWVGA	LSWVRQLPGKGLDWVGA	2	--++++-+++++++++-	0.555556	FALSE	IDPNDSVD	#NAME?	-1	---+-+--	6.05455	FALSE	RYSPSFKGRVTISVDTSINTSFLQWRSLRTSDTATYYC	RYSPSFKGRVTISVDTSINTSFLQWRSLRTSDTATYYC	2	-+-++++++++++--++-++--++-++-++-+++++++	0.937374	FALSE	TNNWGDN	TNNWGDN--	2	+-++++---		16.3369		2.58384
M04545:85:000000000-J2PY9:1:2119:22315:8399|VPRIMER=replicate2_IgG|DUPCOUNT=1	EVHLVQSGAGVKRPGESLKISCQASGYTFTSLWLSWVRQLPGKGLDWVGAIDPNDADDRYSPSFKGRVTISVDTSINTSFLQWRSLRTSDTATYYCTNNWGDNWGQGVLVTVSS	2.38333	FALSE	EVHLVQSGAGVKRPGESLKISCQAS	#NAME?	1	--+-++--++--++++-++-+++---	1.09091	FALSE	GYTFTSLW	#NAME?	-3	-----+++	5.31515	FALSE	LSWVRQLPGKGLDWVGA	LSWVRQLPGKGLDWVGA	2	--++++-+++++++++-	0.555556	FALSE	IDPNDADD	#NAME?	-1	---+-+--	6.05455	FALSE	RYSPSFKGRVTISVDTSINTSFLQWRSLRTSDTATYYC	RYSPSFKGRVTISVDTSINTSFLQWRSLRTSDTATYYC	2	-+-++++++++++--++-++--++-++-++-+++++++	0.937374	FALSE	TNNWGDN	TNNWGDN--	2	+-++++---		16.3369		2.58384
M04545:85:000000000-J2PY9:1:1101:16861:15818|VPRIMER=replicate2_IgG|DUPCOUNT=1	EVHLVQSGVGVKRPGESLKISCQASGYTFTSLWLSWVRQLPGKGLDWVGAIDPNDSDDRYSPSFKGRVTISVDTSINTSFLQWRSLRTSDTATYYCTNNWGDNWGQGVLVTVSS	2.38333	FALSE	EVHLVQSGVGVKRPGESLKISCQAS	#NAME?	1	--+-++--++--++++-++-+++---	1.09091	FALSE	GYTFTSLW	#NAME?	-3	-----+++	5.31515	FALSE	LSWVRQLPGKGLDWVGA	LSWVRQLPGKGLDWVGA	2	--++++-+++++++++-	0.555556	FALSE	IDPNDSDD	#NAME?	-1	---+-+--	6.05455	FALSE	RYSPSFKGRVTISVDTSINTSFLQWRSLRTSDTATYYC	RYSPSFKGRVTISVDTSINTSFLQWRSLRTSDTATYYC	2	-+-++++++++++--++-++--++-++-++-+++++++	0.937374	FALSE	TNNWGDN	TNNWGDN--	2	+-++++---		16.3369		2.58384
M04545:85:000000000-J2PY9:1:2113:10127:15858|VPRIMER=replicate2_IgG|DUPCOUNT=1	EVHLVQSGAGVKRPGESLKISCQASGYTFTSLWLSWVRQLPGKGLDWVGAIDPNDSDDRYSPSFKGRVTISVDTSINTSFLQWRSLRTSDTATYYCTNNWGDNWGQGVLVTVSS	2.38333	FALSE	EVHLVQSGAGVKRPGESLKISCQAS	#NAME?	1	--+-++--++--++++-++-+++---	1.09091	FALSE	GYTFTSLW	#NAME?	-3	-----+++	5.31515	FALSE	LSWVRQLPGKGLDWVGA	LSWVRQLPGKGLDWVGA	2	--++++-+++++++++-	0.555556	FALSE	IDPNDSDD	#NAME?	-1	---+-+--	6.05455	FALSE	RYSPSFKGRVTISVDTSINTSFLQWRSLRTSDTATYYC	RYSPSFKGRVTISVDTSINTSFLQWRSLRTSDTATYYC	2	-+-++++++++++--++-++--++-++-++-+++++++	0.937374	FALSE	TNNWGDN	TNNWGDN--	2	+-++++---		16.3369		2.58384
M04545:85:000000000-J2PY9:1:2118:16684:16234|VPRIMER=replicate2_IgG|DUPCOUNT=1	EVHLVQSGAGVKRPGESLKISCQASGYTFTSLWLSWVRQLPGKGLDWVGAIDPNDSDDRYSPSFKGRVTISVDTSINTSFLQWRSLRTSDTATYYCTNNWGDNWGQGVLVTVSS	2.38333	FALSE	EVHLVQSGAGVKRPGESLKISCQAS	#NAME?	1	--+-++--++--++++-++-+++---	1.09091	FALSE	GYTFTSLW	#NAME?	-3	-----+++	5.31515	FALSE	LSWVRQLPGKGLDWVGA	LSWVRQLPGKGLDWVGA	2	--++++-+++++++++-	0.555556	FALSE	IDPNDSDD	#NAME?	-1	---+-+--	6.05455	FALSE	RYSPSFKGRVTISVDTSINTSFLQWRSLRTSDTATYYC	RYSPSFKGRVTISVDTSINTSFLQWRSLRTSDTATYYC	2	-+-++++++++++--++-++--++-++-++-+++++++	0.937374	FALSE	TNNWGDN	TNNWGDN--	2	+-++++---		16.3369		2.58384
M04545:85:000000000-J2PY9:1:2104:6124:6683|VPRIMER=replicate2_IgG|DUPCOUNT=1	EVHLVQSGAGVKRPGESLKISCQASGYTFTSLWLSWVRQLPGKGLDWVGAVDPNDSDDGYSPSFKGRVTISVDTSINTSFLQWRSLRTSDTATYYCTHNWGDNWGQGVLVTVSS	2.38333	FALSE	EVHLVQSGAGVKRPGESLKISCQAS	#NAME?	1	--+-++--++--++++-++-+++---	1.09091	FALSE	GYTFTSLW	#NAME?	-3	-----+++	5.31515	FALSE	LSWVRQLPGKGLDWVGA	LSWVRQLPGKGLDWVGA	2	--++++-+++++++++-	0.555556	FALSE	VDPNDSDD	#NAME?	-1	---+-+--	6.05455	FALSE	GYSPSFKGRVTISVDTSINTSFLQWRSLRTSDTATYYC	GYSPSFKGRVTISVDTSINTSFLQWRSLRTSDTATYYC	2	-+-++++++++++--++-++--++-++-++-+++++++	0.937374	FALSE	THNWGDN	THNWGDN--	2	+-++++---		16.3369		2.58384
M04545:85:000000000-J2PY9:1:1118:4330:11423|VPRIMER=replicate2_IgG|DUPCOUNT=1	EVHLVQSGAGVKRPGESLKISCQASGYTFTSLWLSWVRQLPGKGLDWMGAIDPNDSDDRYSPSFKGRVTISVDTSINTSFLQWRSLRTSDTATYYCTNNWGDNWGQGVLVTVSS	2.38333	FALSE	EVHLVQSGAGVKRPGESLKISCQAS	#NAME?	1	--+-++--++--++++-++-+++---	1.09091	FALSE	GYTFTSLW	#NAME?	-3	-----+++	5.31515	FALSE	LSWVRQLPGKGLDWMGA	LSWVRQLPGKGLDWMGA	2	--++++-+++++++++-	0.555556	FALSE	IDPNDSDD	#NAME?	-1	---+-+--	6.05455	FALSE	RYSPSFKGRVTISVDTSINTSFLQWRSLRTSDTATYYC	RYSPSFKGRVTISVDTSINTSFLQWRSLRTSDTATYYC	2	-+-++++++++++--++-++--++-++-++-+++++++	0.937374	FALSE	TNNWGDN	TNNWGDN--	2	+-++++---		16.3369		2.58384
M04545:85:000000000-J2PY9:1:2105:21823:9006|VPRIMER=replicate2_IgG|DUPCOUNT=1	EVRLVQSGAGVKRPGESLKISCQASGYTFTSLWLSWVRQMPGKGLEWLGAVDPNDSDDRYSPSFKGRVTISVDTSINTSFLEWRSLRTSDTATYYCTNNWGDNWGQGVLVTVSS	2.38333	FALSE	EVRLVQSGAGVKRPGESLKISCQAS	#NAME?	1	--+-++--++--++++-++-+++---	1.09091	FALSE	GYTFTSLW	#NAME?	-3	-----+++	5.31515	FALSE	LSWVRQMPGKGLEWLGA	LSWVRQMPGKGLEWLGA	2	--++++-+++++++++-	0.555556	FALSE	VDPNDSDD	#NAME?	-1	---+-+--	6.05455	FALSE	RYSPSFKGRVTISVDTSINTSFLEWRSLRTSDTATYYC	RYSPSFKGRVTISVDTSINTSFLEWRSLRTSDTATYYC	2	-+-++++++++++--++-++--++-++-++-+++++++	0.937374	FALSE	TNNWGDN	TNNWGDN--	2	+-++++---		16.3369		2.58384
M04545:85:000000000-J2PY9:1:1115:20388:3334|VPRIMER=replicate2_IgG|DUPCOUNT=1	EVHLVQSGAGVKRPGESLKISCQASGYTFTSLWLSWVRQLPGKGMDWVGAVDPNDSDDRYSPSFKGRVTISVDTSINTSFLQWRSLRTSDTATYYCTNNWGDNWGQGVLVTVSS	2.38333	FALSE	EVHLVQSGAGVKRPGESLKISCQAS	#NAME?	1	--+-++--++--++++-++-+++---	1.09091	FALSE	GYTFTSLW	#NAME?	-3	-----+++	5.31515	FALSE	LSWVRQLPGKGMDWVGA	LSWVRQLPGKGMDWVGA	2	--++++-+++++++++-	0.555556	FALSE	VDPNDSDD	#NAME?	-1	---+-+--	6.05455	FALSE	RYSPSFKGRVTISVDTSINTSFLQWRSLRTSDTATYYC	RYSPSFKGRVTISVDTSINTSFLQWRSLRTSDTATYYC	2	-+-++++++++++--++-++--++-++-++-+++++++	0.937374	FALSE	TNNWGDN	TNNWGDN--	2	+-++++---		16.3369		2.58384
M04545:85:000000000-J2PY9:1:2106:22357:6815|VPRIMER=replicate2_IgG|DUPCOUNT=14	EVHLVQSGAGVKRPGESLKISCQASGYTFTSLWLSWVRQLPGKGLDWVGAIDPNASDDRYSPSFKGRVTISVDTSINTSFLQWRSLRTSDTATYYCTNNWGDNWGQGVLVTVSS	2.38333	FALSE	EVHLVQSGAGVKRPGESLKISCQAS	#NAME?	1	--+-++--++--++++-++-+++---	1.09091	FALSE	GYTFTSLW	#NAME?	-3	-----+++	5.31515	FALSE	LSWVRQLPGKGLDWVGA	LSWVRQLPGKGLDWVGA	2	--++++-+++++++++-	0.555556	FALSE	IDPNASDD	#NAME?	-1	---+-+--	6.05455	FALSE	RYSPSFKGRVTISVDTSINTSFLQWRSLRTSDTATYYC	RYSPSFKGRVTISVDTSINTSFLQWRSLRTSDTATYYC	2	-+-++++++++++--++-++--++-++-++-+++++++	0.937374	FALSE	TNNWGDN	TNNWGDN--	2	+-++++---		16.3369		2.58384
M04545:85:000000000-J2PY9:1:2106:20156:9331|VPRIMER=replicate2_IgG|DUPCOUNT=1	EVHLVQSGAGVKRPGESLKISCQASGYTFTSLWLSWVRQLPGKGLDWVGALDPNDSDDRYSPSFKGRVTISVDTSINTSFLQWRSLRTSDTATYYCTNNWGDNWGQGVLVTVSS	2.38333	FALSE	EVHLVQSGAGVKRPGESLKISCQAS	#NAME?	1	--+-++--++--++++-++-+++---	1.09091	FALSE	GYTFTSLW	#NAME?	-3	-----+++	5.31515	FALSE	LSWVRQLPGKGLDWVGA	LSWVRQLPGKGLDWVGA	2	--++++-+++++++++-	0.555556	FALSE	LDPNDSDD	#NAME?	-1	---+-+--	6.05455	FALSE	RYSPSFKGRVTISVDTSINTSFLQWRSLRTSDTATYYC	RYSPSFKGRVTISVDTSINTSFLQWRSLRTSDTATYYC	2	-+-++++++++++--++-++--++-++-++-+++++++	0.937374	FALSE	TNNWGDN	TNNWGDN--	2	+-++++---		16.3369		2.58384
M04545:85:000000000-J2PY9:1:2107:24041:7030|VPRIMER=replicate2_IgG|DUPCOUNT=1	EVHLVQSGAGVKGPGESLKISCQASGYTFTSLWLSWVRQLPGKGLDWVGAIDPNDSDDRYSPSFKGRVTISVDTSINTSFLQWRSLRTSDTATYYCTNNWGDNWGQGVLVTVSS	2.38333	FALSE	EVHLVQSGAGVKGPGESLKISCQAS	#NAME?	1	--+-++--++--++++-++-+++---	1.09091	FALSE	GYTFTSLW	#NAME?	-3	-----+++	5.31515	FALSE	LSWVRQLPGKGLDWVGA	LSWVRQLPGKGLDWVGA	2	--++++-+++++++++-	0.555556	FALSE	IDPNDSDD	#NAME?	-1	---+-+--	6.05455	FALSE	RYSPSFKGRVTISVDTSINTSFLQWRSLRTSDTATYYC	RYSPSFKGRVTISVDTSINTSFLQWRSLRTSDTATYYC	2	-+-++++++++++--++-++--++-++-++-+++++++	0.937374	FALSE	TNNWGDN	TNNWGDN--	2	+-++++---		16.3369		2.58384
M04545:85:000000000-J2PY9:1:1110:14411:6646|VPRIMER=replicate2_IgG|DUPCOUNT=1	EVRLVQSGAGVKRPGESLKISCQASGYTFTSLWLSWVRQMPGKGLEWVGAIDPNDSADRYSPSFKGRVTISVDTSINTSFLEWRCLRTSDTATYYCTNNWGDNWGQGVLVTVSS	2.38333	FALSE	EVRLVQSGAGVKRPGESLKISCQAS	#NAME?	1	--+-++--++--++++-++-+++---	1.09091	FALSE	GYTFTSLW	#NAME?	-3	-----+++	5.31515	FALSE	LSWVRQMPGKGLEWVGA	LSWVRQMPGKGLEWVGA	2	--++++-+++++++++-	0.555556	FALSE	IDPNDSAD	#NAME?	-1	---+-+--	6.05455	FALSE	RYSPSFKGRVTISVDTSINTSFLEWRCLRTSDTATYYC	RYSPSFKGRVTISVDTSINTSFLEWRCLRTSDTATYYC	2	-+-++++++++++--++-++--++-++-++-+++++++	0.937374	FALSE	TNNWGDN	TNNWGDN--	2	+-++++---		16.3369		2.58384
M04545:85:000000000-J2PY9:1:2108:13417:4954|VPRIMER=replicate2_IgG|DUPCOUNT=1	EVHLVQSGAGVKRPGESLKISCQASGYTFTSLWLSWVRQLPGKGLDWVGAFDPNDSDDRYSPSFKGRVTMSVDTSINTSFLQWRSLRTSDTATYYCTNNWGDNWGQGVLVTVSS	2.38333	FALSE	EVHLVQSGAGVKRPGESLKISCQAS	#NAME?	1	--+-++--++--++++-++-+++---	1.09091	FALSE	GYTFTSLW	#NAME?	-3	-----+++	5.31515	FALSE	LSWVRQLPGKGLDWVGA	LSWVRQLPGKGLDWVGA	2	--++++-+++++++++-	0.555556	FALSE	FDPNDSDD	#NAME?	-1	---+-+--	6.05455	FALSE	RYSPSFKGRVTMSVDTSINTSFLQWRSLRTSDTATYYC	RYSPSFKGRVTMSVDTSINTSFLQWRSLRTSDTATYYC	2	-+-++++++++++--++-++--++-++-++-+++++++	0.937374	FALSE	TNNWGDN	TNNWGDN--	2	+-++++---		16.3369		2.58384
M04545:85:000000000-J2PY9:1:1105:21069:5171|VPRIMER=replicate2_IgG|DUPCOUNT=1	EVHLVQSGAGVKRPGESLKISCQASGYTFTSLWLSWVRQLPGKGLDWVGAMDPNDSDDRYSPSFKGRVTISVDTSINTSFLQWRSLRTSDTATYYCTNNWGDNWGQRVLVTVSS	2.38333	FALSE	EVHLVQSGAGVKRPGESLKISCQAS	#NAME?	1	--+-++--++--++++-++-+++---	1.09091	FALSE	GYTFTSLW	#NAME?	-3	-----+++	5.31515	FALSE	LSWVRQLPGKGLDWVGA	LSWVRQLPGKGLDWVGA	2	--++++-+++++++++-	0.555556	FALSE	MDPNDSDD	#NAME?	-1	---+-+--	6.05455	FALSE	RYSPSFKGRVTISVDTSINTSFLQWRSLRTSDTATYYC	RYSPSFKGRVTISVDTSINTSFLQWRSLRTSDTATYYC	2	-+-++++++++++--++-++--++-++-++-+++++++	0.937374	FALSE	TNNWGDN	TNNWGDN--	2	+-++++---		16.3369		2.58384
M04545:85:000000000-J2PY9:1:2104:23698:10547|VPRIMER=replicate2_IgG|DUPCOUNT=1	EVRLVQSGAGVKRPGESLKISCQASGYTFTSLWLSWVRQMPGKGLEWVGAFDPNDSDARYSPSFKGRVTISVDTSINTSFLEWRSLRTSDTATYYCTNNWGDNWGQGVLVTVSS	2.38333	FALSE	EVRLVQSGAGVKRPGESLKISCQAS	#NAME?	1	--+-++--++--++++-++-+++---	1.09091	FALSE	GYTFTSLW	#NAME?	-3	-----+++	5.31515	FALSE	LSWVRQMPGKGLEWVGA	LSWVRQMPGKGLEWVGA	2	--++++-+++++++++-	0.555556	FALSE	FDPNDSDA	#NAME?	-1	---+-+--	6.05455	FALSE	RYSPSFKGRVTISVDTSINTSFLEWRSLRTSDTATYYC	RYSPSFKGRVTISVDTSINTSFLEWRSLRTSDTATYYC	2	-+-++++++++++--++-++--++-++-++-+++++++	0.937374	FALSE	TNNWGDN	TNNWGDN--	2	+-++++---		16.3369		2.58384
M04545:85:000000000-J2PY9:1:1110:16345:12216|VPRIMER=replicate2_IgG|DUPCOUNT=1	EVHLVQSGAGVKRPGESLKISCQASGYTFTSLWLSWVRQLPGKGLDWVGAIDPNDSDDRYSPSFKGRVTISVDTSINTSFLQWRSLRTSDTATYYCTNNWGDNWGQGVLVTVSS	2.38333	FALSE	EVHLVQSGAGVKRPGESLKISCQAS	#NAME?	1	--+-++--++--++++-++-+++---	1.09091	FALSE	GYTFTSLW	#NAME?	-3	-----+++	5.31515	FALSE	LSWVRQLPGKGLDWVGA	LSWVRQLPGKGLDWVGA	2	--++++-+++++++++-	0.555556	FALSE	IDPNDSDD	#NAME?	-1	---+-+--	6.05455	FALSE	RYSPSFKGRVTISVDTSINTSFLQWRSLRTSDTATYYC	RYSPSFKGRVTISVDTSINTSFLQWRSLRTSDTATYYC	2	-+-++++++++++--++-++--++-++-++-+++++++	0.937374	FALSE	TNNWGDN	TNNWGDN--	2	+-++++---		16.3369		2.58384
M04545:85:000000000-J2PY9:1:1113:19718:17917|VPRIMER=replicate2_IgG|DUPCOUNT=1	EVHLVQSGAGVKRPGESLKISCQASGYTFTSLWLSWVRQLPGKGLDWVGAVDPNDSDDRYSPAFKGRVTISVDTSINTSFLQWQSLRTSDTATYYCTNNWGDNWGQGVLVTVSS	2.38333	FALSE	EVHLVQSGAGVKRPGESLKISCQAS	#NAME?	1	--+-++--++--++++-++-+++---	1.09091	FALSE	GYTFTSLW	#NAME?	-3	-----+++	5.31515	FALSE	LSWVRQLPGKGLDWVGA	LSWVRQLPGKGLDWVGA	2	--++++-+++++++++-	0.555556	FALSE	VDPNDSDD	#NAME?	-1	---+-+--	6.05455	FALSE	RYSPAFKGRVTISVDTSINTSFLQWQSLRTSDTATYYC	RYSPAFKGRVTISVDTSINTSFLQWQSLRTSDTATYYC	2	-+-++++++++++--++-++--++-++-++-+++++++	0.937374	FALSE	TNNWGDN	TNNWGDN--	2	+-++++---		16.3369		2.58384
M04545:85:000000000-J2PY9:1:1115:20287:19844|VPRIMER=replicate2_IgG|DUPCOUNT=1	EVHLVQSGAGVKRPGESLKISCQASGYTFTSLWLSWVRQLPGKGLDWVGAIDPNDSDDRYSPSFKGRVTISVDTSINTSFLQWRSLRTSDTATYYCTNNWGDNWGQGVLVTVSS	2.38333	FALSE	EVHLVQSGAGVKRPGESLKISCQAS	#NAME?	1	--+-++--++--++++-++-+++---	1.09091	FALSE	GYTFTSLW	#NAME?	-3	-----+++	5.31515	FALSE	LSWVRQLPGKGLDWVGA	LSWVRQLPGKGLDWVGA	2	--++++-+++++++++-	0.555556	FALSE	IDPNDSDD	#NAME?	-1	---+-+--	6.05455	FALSE	RYSPSFKGRVTISVDTSINTSFLQWRSLRTSDTATYYC	RYSPSFKGRVTISVDTSINTSFLQWRSLRTSDTATYYC	2	-+-++++++++++--++-++--++-++-++-+++++++	0.937374	FALSE	TNNWGDN	TNNWGDN--	2	+-++++---		16.3369		2.58384
M04545:85:000000000-J2PY9:1:2106:25358:3914|VPRIMER=replicate2_IgG|DUPCOUNT=1	EVRLVQSGAGVKRPGESLKISCQASGYTFTSLWLSWVRQMPGKGLEWVGAIDPNDSDDRYSPSFKGRVTISIDTSINTSFLEWRSLRTSDTATYYCTNNWGDNWGQGVLVTVSS	2.38333	FALSE	EVRLVQSGAGVKRPGESLKISCQAS	#NAME?	1	--+-++--++--++++-++-+++---	1.09091	FALSE	GYTFTSLW	#NAME?	-3	-----+++	5.31515	FALSE	LSWVRQMPGKGLEWVGA	LSWVRQMPGKGLEWVGA	2	--++++-+++++++++-	0.555556	FALSE	IDPNDSDD	#NAME?	-1	---+-+--	6.05455	FALSE	RYSPSFKGRVTISIDTSINTSFLEWRSLRTSDTATYYC	RYSPSFKGRVTISIDTSINTSFLEWRSLRTSDTATYYC	2	-+-++++++++++--++-++--++-++-++-+++++++	0.937374	FALSE	TNNWGDN	TNNWGDN--	2	+-++++---		16.3369		2.58384
M04545:85:000000000-J2PY9:1:1115:20649:15719|VPRIMER=replicate2_IgG|DUPCOUNT=1	EVHLVQSGAGVKRPGESLKISCQASGYTFTSLWLSWVRQLPGKGLDWVGAIDPKDSDDRYSPSFKGRVTISVDTSINTSFLQWRSLRTSDTATYYCTNNWGDNWGQGVLVTVSS	2.38333	FALSE	EVHLVQSGAGVKRPGESLKISCQAS	#NAME?	1	--+-++--++--++++-++-+++---	1.09091	FALSE	GYTFTSLW	#NAME?	-3	-----+++	5.31515	FALSE	LSWVRQLPGKGLDWVGA	LSWVRQLPGKGLDWVGA	2	--++++-+++++++++-	0.555556	FALSE	IDPKDSDD	#NAME?	-1	---+-+--	6.05455	FALSE	RYSPSFKGRVTISVDTSINTSFLQWRSLRTSDTATYYC	RYSPSFKGRVTISVDTSINTSFLQWRSLRTSDTATYYC	2	-+-++++++++++--++-++--++-++-++-+++++++	0.937374	FALSE	TNNWGDN	TNNWGDN--	2	+-++++---		16.3369		2.58384
M04545:85:000000000-J2PY9:1:2114:17303:8096|VPRIMER=replicate2_IgG|DUPCOUNT=1	EVHLVQSGAGVKGPGESLKISCQASGYTFTSLWLSWVRQLPGKGLDWVGAIDPNDADERYSPSFKGRVTISVDTSINTSFLQWRSLRTSDTATYYCTNNWGDNWGQGVLVTVSS	2.38333	FALSE	EVHLVQSGAGVKGPGESLKISCQAS	#NAME?	1	--+-++--++--++++-++-+++---	1.09091	FALSE	GYTFTSLW	#NAME?	-3	-----+++	5.31515	FALSE	LSWVRQLPGKGLDWVGA	LSWVRQLPGKGLDWVGA	2	--++++-+++++++++-	0.555556	FALSE	IDPNDADE	#NAME?	-1	---+-+--	6.05455	FALSE	RYSPSFKGRVTISVDTSINTSFLQWRSLRTSDTATYYC	RYSPSFKGRVTISVDTSINTSFLQWRSLRTSDTATYYC	2	-+-++++++++++--++-++--++-++-++-+++++++	0.937374	FALSE	TNNWGDN	TNNWGDN--	2	+-++++---		16.3369		2.58384
M04545:85:000000000-J2PY9:1:1111:4591:15624|VPRIMER=replicate2_IgG|DUPCOUNT=1	EVHLVQSGAGVKRPGESLKISCQASGYTFTSLWLSWVRQLPGKGLDWVGAIDPNDSYDRYSPSFKGRVTISVDTSINTSFLQWRGLRTSDTATYYCTNNWGDNWGQGVLVTVSS	2.38333	FALSE	EVHLVQSGAGVKRPGESLKISCQAS	#NAME?	1	--+-++--++--++++-++-+++---	1.09091	FALSE	GYTFTSLW	#NAME?	-3	-----+++	5.31515	FALSE	LSWVRQLPGKGLDWVGA	LSWVRQLPGKGLDWVGA	2	--++++-+++++++++-	0.555556	FALSE	IDPNDSYD	#NAME?	-1	---+-+--	6.05455	FALSE	RYSPSFKGRVTISVDTSINTSFLQWRGLRTSDTATYYC	RYSPSFKGRVTISVDTSINTSFLQWRGLRTSDTATYYC	2	-+-++++++++++--++-++--++-++-++-+++++++	0.937374	FALSE	TNNWGDN	TNNWGDN--	2	+-++++---		16.3369		2.58384
M04545:85:000000000-J2PY9:1:1102:15954:19137|VPRIMER=replicate2_IgG|DUPCOUNT=1	EVHLVQSGAGVKRPGESLKISCQASGYTFTSLWLSWVRQLPGKGLDWVGAIDPNDSDDRYSPSFQGRVTISVDTSINTSFLQWRSLRTSDTATYYCTNNWGDNWGQGVLVTVSS	2.38333	FALSE	EVHLVQSGAGVKRPGESLKISCQAS	#NAME?	1	--+-++--++--++++-++-+++---	1.09091	FALSE	GYTFTSLW	#NAME?	-3	-----+++	5.31515	FALSE	LSWVRQLPGKGLDWVGA	LSWVRQLPGKGLDWVGA	2	--++++-+++++++++-	0.555556	FALSE	IDPNDSDD	#NAME?	-1	---+-+--	6.05455	FALSE	RYSPSFQGRVTISVDTSINTSFLQWRSLRTSDTATYYC	RYSPSFQGRVTISVDTSINTSFLQWRSLRTSDTATYYC	2	-+-++++++++++--++-++--++-++-++-+++++++	0.937374	FALSE	TNNWGDN	TNNWGDN--	2	+-++++---		16.3369		2.58384
M04545:85:000000000-J2PY9:1:2110:19043:16634|VPRIMER=replicate2_IgG|DUPCOUNT=1	EVHLVQSGAGVKRPGESLKISCQASGYTFTSLWLSWVRQLPGKGLDWVGASDPNDADDRYSPSFKGRVTISVDTSINTSFLQWRSLRTSDTATYYCTNNWGDNWGQGVLVTVSS	2.38333	FALSE	EVHLVQSGAGVKRPGESLKISCQAS	#NAME?	1	--+-++--++--++++-++-+++---	1.09091	FALSE	GYTFTSLW	#NAME?	-3	-----+++	5.31515	FALSE	LSWVRQLPGKGLDWVGA	LSWVRQLPGKGLDWVGA	2	--++++-+++++++++-	0.555556	FALSE	SDPNDADD	#NAME?	-1	---+-+--	6.05455	FALSE	RYSPSFKGRVTISVDTSINTSFLQWRSLRTSDTATYYC	RYSPSFKGRVTISVDTSINTSFLQWRSLRTSDTATYYC	2	-+-++++++++++--++-++--++-++-++-+++++++	0.937374	FALSE	TNNWGDN	TNNWGDN--	2	+-++++---		16.3369		2.58384
M04545:85:000000000-J2PY9:1:2114:15928:7558|VPRIMER=replicate2_IgG|DUPCOUNT=6	EVHLVQSGAGVKRPGESLKISCQASGYTFTSLWLSWVRQLPGKGLDWVGAIDPNDSDDRYSPSFKGRVTISVDTSINTSFLQWRSLRTSDTATYYCTNNWGDNWGQGVLVTVSS	2.38333	FALSE	EVHLVQSGAGVKRPGESLKISCQAS	#NAME?	1	--+-++--++--++++-++-+++---	1.09091	FALSE	GYTFTSLW	#NAME?	-3	-----+++	5.31515	FALSE	LSWVRQLPGKGLDWVGA	LSWVRQLPGKGLDWVGA	2	--++++-+++++++++-	0.555556	FALSE	IDPNDSDD	#NAME?	-1	---+-+--	6.05455	FALSE	RYSPSFKGRVTISVDTSINTSFLQWRSLRTSDTATYYC	RYSPSFKGRVTISVDTSINTSFLQWRSLRTSDTATYYC	2	-+-++++++++++--++-++--++-++-++-+++++++	0.937374	FALSE	TNNWGDN	TNNWGDN--	2	+-++++---		16.3369		2.58384
M04545:85:000000000-J2PY9:1:1106:16541:2814|VPRIMER=replicate2_IgG|DUPCOUNT=1	EVHLVQSGAGVKRPGESLKISCQASGYTFTSLWLSWVRQLPGKGLDWVGGVDPNDSDDGYSPSFKSRVTISVDTSINTSFLQWRSLRTSDTATYYCTNNWGDNWGQGVLVTVSS	2.38333	FALSE	EVHLVQSGAGVKRPGESLKISCQAS	#NAME?	1	--+-++--++--++++-++-+++---	1.09091	FALSE	GYTFTSLW	#NAME?	-3	-----+++	5.31515	FALSE	LSWVRQLPGKGLDWVGG	LSWVRQLPGKGLDWVGG	2	--++++-+++++++++-	0.555556	FALSE	VDPNDSDD	#NAME?	-1	---+-+--	6.05455	FALSE	GYSPSFKSRVTISVDTSINTSFLQWRSLRTSDTATYYC	GYSPSFKSRVTISVDTSINTSFLQWRSLRTSDTATYYC	2	-+-++++++++++--++-++--++-++-++-+++++++	0.937374	FALSE	TNNWGDN	TNNWGDN--	2	+-++++---		16.3369		2.58384
M04545:85:000000000-J2PY9:1:2113:7888:7551|VPRIMER=replicate2_IgG|DUPCOUNT=1	EVRLVQSGAGVKRPGESLKISCQASGYTFTSLWLSWVRQMPGKGLEWVGAMDPNESDDRYSPSFKGRVTISVDTAINTSFLEWRSLRTSDTATYYCTNNWGDNWGQGVLVTVSS	2.38333	FALSE	EVRLVQSGAGVKRPGESLKISCQAS	#NAME?	1	--+-++--++--++++-++-+++---	1.09091	FALSE	GYTFTSLW	#NAME?	-3	-----+++	5.31515	FALSE	LSWVRQMPGKGLEWVGA	LSWVRQMPGKGLEWVGA	2	--++++-+++++++++-	0.555556	FALSE	MDPNESDD	#NAME?	-1	---+-+--	6.05455	FALSE	RYSPSFKGRVTISVDTAINTSFLEWRSLRTSDTATYYC	RYSPSFKGRVTISVDTAINTSFLEWRSLRTSDTATYYC	2	-+-++++++++++--++-++--++-++-++-+++++++	0.937374	FALSE	TNNWGDN	TNNWGDN--	2	+-++++---		16.3369		2.58384
M04545:85:000000000-J2PY9:1:1113:10716:5977|VPRIMER=replicate2_IgG|DUPCOUNT=18	EVRLVQSGAGVKRPGESLKISCQASGYTFTSLWLSWVRQMPGKGLEWVGAIDPNDSDDRYSPSFKGRVTISVDTSINTSFLEWQSLRTSDTATYYCTNNWGDNWGQGVLVTVSS	2.38333	FALSE	EVRLVQSGAGVKRPGESLKISCQAS	#NAME?	1	--+-++--++--++++-++-+++---	1.09091	FALSE	GYTFTSLW	#NAME?	-3	-----+++	5.31515	FALSE	LSWVRQMPGKGLEWVGA	LSWVRQMPGKGLEWVGA	2	--++++-+++++++++-	0.555556	FALSE	IDPNDSDD	#NAME?	-1	---+-+--	6.05455	FALSE	RYSPSFKGRVTISVDTSINTSFLEWQSLRTSDTATYYC	RYSPSFKGRVTISVDTSINTSFLEWQSLRTSDTATYYC	2	-+-++++++++++--++-++--++-++-++-+++++++	0.937374	FALSE	TNNWGDN	TNNWGDN--	2	+-++++---		16.3369		2.58384
M04545:85:000000000-J2PY9:1:1117:6805:8080|VPRIMER=replicate2_IgG|DUPCOUNT=1	EVHLVQSGAGVKRPGESLKISCQASGYTFTSLWLSWVRQLPGKGLDWVGAVDPNDSDDRYSPSVKGRVTISVDTSINTSFLQWRSLRTSDTATYYCTNNWGDNWGQGVLVTVSS	2.38333	FALSE	EVHLVQSGAGVKRPGESLKISCQAS	#NAME?	1	--+-++--++--++++-++-+++---	1.09091	FALSE	GYTFTSLW	#NAME?	-3	-----+++	5.31515	FALSE	LSWVRQLPGKGLDWVGA	LSWVRQLPGKGLDWVGA	2	--++++-+++++++++-	0.555556	FALSE	VDPNDSDD	#NAME?	-1	---+-+--	6.05455	FALSE	RYSPSVKGRVTISVDTSINTSFLQWRSLRTSDTATYYC	RYSPSVKGRVTISVDTSINTSFLQWRSLRTSDTATYYC	2	-+-++++++++++--++-++--++-++-++-+++++++	0.937374	FALSE	TNNWGDN	TNNWGDN--	2	+-++++---		16.3369		2.58384
M04545:85:000000000-J2PY9:1:2113:17907:13373|VPRIMER=replicate2_IgG|DUPCOUNT=1	EVHLVQSGAGVKRPGESLKISCQASGYTFTSLWLSWVRQLPGKGLDWVGAVDPNYSDDRYSPSFKGRVTISVDTSINTSFLQWRSLRTSDTATYYCTNNWGDNWGQGVLVTVSS	2.38333	FALSE	EVHLVQSGAGVKRPGESLKISCQAS	#NAME?	1	--+-++--++--++++-++-+++---	1.09091	FALSE	GYTFTSLW	#NAME?	-3	-----+++	5.31515	FALSE	LSWVRQLPGKGLDWVGA	LSWVRQLPGKGLDWVGA	2	--++++-+++++++++-	0.555556	FALSE	VDPNYSDD	#NAME?	-1	---+-+--	6.05455	FALSE	RYSPSFKGRVTISVDTSINTSFLQWRSLRTSDTATYYC	RYSPSFKGRVTISVDTSINTSFLQWRSLRTSDTATYYC	2	-+-++++++++++--++-++--++-++-++-+++++++	0.937374	FALSE	TNNWGDN	TNNWGDN--	2	+-++++---		16.3369		2.58384
M04545:85:000000000-J2PY9:1:1102:3984:14565|VPRIMER=replicate2_IgG|DUPCOUNT=17	EVHLVQSGAGVKRPGESLKISCQASGYTFTSLWLSWVRQLPGKGLDWVGAIDPNDSDDRYSPSFKGRVTISVDTSINTSFLQWRSLRTSDTATYYCTNNWGDNWGQGVLVTVSS	2.38333	FALSE	EVHLVQSGAGVKRPGESLKISCQAS	#NAME?	1	--+-++--++--++++-++-+++---	1.09091	FALSE	GYTFTSLW	#NAME?	-3	-----+++	5.31515	FALSE	LSWVRQLPGKGLDWVGA	LSWVRQLPGKGLDWVGA	2	--++++-+++++++++-	0.555556	FALSE	IDPNDSDD	#NAME?	-1	---+-+--	6.05455	FALSE	RYSPSFKGRVTISVDTSINTSFLQWRSLRTSDTATYYC	RYSPSFKGRVTISVDTSINTSFLQWRSLRTSDTATYYC	2	-+-++++++++++--++-++--++-++-++-+++++++	0.937374	FALSE	TNNWGDN	TNNWGDN--	2	+-++++---		16.3369		2.58384
M04545:85:000000000-J2PY9:1:1118:18729:12062|VPRIMER=replicate2_IgG|DUPCOUNT=6	EVRLVQSGAGVKRPGESLKISCQASGYTFTSLWLSWVRQMPGKGLEWVGAFDPNDSDDRYSPSFKGRVTISVDTSINTSFLEWRSLRTSDTATYYCTNNWGDNWGQGVLVTVSS	2.38333	FALSE	EVRLVQSGAGVKRPGESLKISCQAS	#NAME?	1	--+-++--++--++++-++-+++---	1.09091	FALSE	GYTFTSLW	#NAME?	-3	-----+++	5.31515	FALSE	LSWVRQMPGKGLEWVGA	LSWVRQMPGKGLEWVGA	2	--++++-+++++++++-	0.555556	FALSE	FDPNDSDD	#NAME?	-1	---+-+--	6.05455	FALSE	RYSPSFKGRVTISVDTSINTSFLEWRSLRTSDTATYYC	RYSPSFKGRVTISVDTSINTSFLEWRSLRTSDTATYYC	2	-+-++++++++++--++-++--++-++-++-+++++++	0.937374	FALSE	TNNWGDN	TNNWGDN--	2	+-++++---		16.3369		2.58384
M04545:85:000000000-J2PY9:1:2111:8150:22496|VPRIMER=replicate2_IgG|DUPCOUNT=1	EVHLVQSGAGVKRPGESLKISCQASGYTFTSLWLSWVRQLPGKGLDWVGAMDPNDSYDRYSPSFKGRVTISVDTSINTSFLQWRSLRTSDTATYYCTNNWGDNWGQGVLVTVSS	2.38333	FALSE	EVHLVQSGAGVKRPGESLKISCQAS	#NAME?	1	--+-++--++--++++-++-+++---	1.09091	FALSE	GYTFTSLW	#NAME?	-3	-----+++	5.31515	FALSE	LSWVRQLPGKGLDWVGA	LSWVRQLPGKGLDWVGA	2	--++++-+++++++++-	0.555556	FALSE	MDPNDSYD	#NAME?	-1	---+-+--	6.05455	FALSE	RYSPSFKGRVTISVDTSINTSFLQWRSLRTSDTATYYC	RYSPSFKGRVTISVDTSINTSFLQWRSLRTSDTATYYC	2	-+-++++++++++--++-++--++-++-++-+++++++	0.937374	FALSE	TNNWGDN	TNNWGDN--	2	+-++++---		16.3369		2.58384
M04545:85:000000000-J2PY9:1:1101:25233:17432|VPRIMER=replicate2_IgG|DUPCOUNT=1	EVHLVQSGAGVKRPGESLKISCQASGYTFTSLWLSWVRQLPGKGLDWVGAIDPKDSDDRYSPSFKGRVTISVDTSINTSFLQWRSLRTSDTATYYCTNNWGDNWGQGVLVTASS	2.38333	FALSE	EVHLVQSGAGVKRPGESLKISCQAS	#NAME?	1	--+-++--++--++++-++-+++---	1.09091	FALSE	GYTFTSLW	#NAME?	-3	-----+++	5.31515	FALSE	LSWVRQLPGKGLDWVGA	LSWVRQLPGKGLDWVGA	2	--++++-+++++++++-	0.555556	FALSE	IDPKDSDD	#NAME?	-1	---+-+--	6.05455	FALSE	RYSPSFKGRVTISVDTSINTSFLQWRSLRTSDTATYYC	RYSPSFKGRVTISVDTSINTSFLQWRSLRTSDTATYYC	2	-+-++++++++++--++-++--++-++-++-+++++++	0.937374	FALSE	TNNWGDN	TNNWGDN--	2	+-++++---		16.3369		2.58384
M04545:85:000000000-J2PY9:1:1110:5934:22406|VPRIMER=replicate2_IgG|DUPCOUNT=1	EVRLVQSGAGVKRPGESLKISCQASGYTFTSLWLSWVRHMPGKGLEWVGAIDPNASDDRYSPSFKGRVTISVETSINTSFLEWRSLRTSDTSTYYCTNNWGDNWGQGVLVTVSS	2.38333	FALSE	EVRLVQSGAGVKRPGESLKISCQAS	#NAME?	1	--+-++--++--++++-++-+++---	1.09091	FALSE	GYTFTSLW	#NAME?	-3	-----+++	5.31515	FALSE	LSWVRHMPGKGLEWVGA	LSWVRHMPGKGLEWVGA	2	--++++-+++++++++-	0.555556	FALSE	IDPNASDD	#NAME?	-1	---+-+--	6.05455	FALSE	RYSPSFKGRVTISVETSINTSFLEWRSLRTSDTSTYYC	RYSPSFKGRVTISVETSINTSFLEWRSLRTSDTSTYYC	2	-+-++++++++++--++-++--++-++-++-+++++++	0.937374	FALSE	TNNWGDN	TNNWGDN--	2	+-++++---		16.3369		2.58384
M04545:85:000000000-J2PY9:1:2108:9578:18511|VPRIMER=replicate2_IgG|DUPCOUNT=1	EVRLVQSGAGVKRPGESLKISCQASGYTFTSLWLSWVRQMPGKGLEWVGAIDPKDSDDRYSPSLKGRVTISVDTSINTSFLEWRSLRTSDTATYYCTNNWGDNWGQGVLVTVSS	2.38333	FALSE	EVRLVQSGAGVKRPGESLKISCQAS	#NAME?	1	--+-++--++--++++-++-+++---	1.09091	FALSE	GYTFTSLW	#NAME?	-3	-----+++	5.31515	FALSE	LSWVRQMPGKGLEWVGA	LSWVRQMPGKGLEWVGA	2	--++++-+++++++++-	0.555556	FALSE	IDPKDSDD	#NAME?	-1	---+-+--	6.05455	FALSE	RYSPSLKGRVTISVDTSINTSFLEWRSLRTSDTATYYC	RYSPSLKGRVTISVDTSINTSFLEWRSLRTSDTATYYC	2	-+-++++++++++--++-++--++-++-++-+++++++	0.937374	FALSE	TNNWGDN	TNNWGDN--	2	+-++++---		16.3369		2.58384
M04545:85:000000000-J2PY9:1:1110:2360:13923|VPRIMER=replicate2_IgG|DUPCOUNT=1	EVRLVQSGAGVKRPGESLKISCQASGYTFTSLWLSWVRQMPGKGLEWVGAIDPKDSDYRYSPSVKGRVTISVDTSINTSFLEWRSLRTSDTATYYCTNNWGDNWGQGVLVTVSS	2.38333	FALSE	EVRLVQSGAGVKRPGESLKISCQAS	#NAME?	1	--+-++--++--++++-++-+++---	1.09091	FALSE	GYTFTSLW	#NAME?	-3	-----+++	5.31515	FALSE	LSWVRQMPGKGLEWVGA	LSWVRQMPGKGLEWVGA	2	--++++-+++++++++-	0.555556	FALSE	IDPKDSDY	#NAME?	-1	---+-+--	6.05455	FALSE	RYSPSVKGRVTISVDTSINTSFLEWRSLRTSDTATYYC	RYSPSVKGRVTISVDTSINTSFLEWRSLRTSDTATYYC	2	-+-++++++++++--++-++--++-++-++-+++++++	0.937374	FALSE	TNNWGDN	TNNWGDN--	2	+-++++---		16.3369		2.58384
M04545:85:000000000-J2PY9:1:2102:6244:8500|VPRIMER=replicate2_IgG|DUPCOUNT=12	EVRLVQSGAGVKRPGESLKISCQASGYTFTSLWLSWVRQMPGKGLEWVGAIDPNESDDRYSPSFKGRVTISVDTSINTSFLEWRSLRTSDTATYYCTNNWGDNWGQGVLVTVSS	2.38333	FALSE	EVRLVQSGAGVKRPGESLKISCQAS	#NAME?	1	--+-++--++--++++-++-+++---	1.09091	FALSE	GYTFTSLW	#NAME?	-3	-----+++	5.31515	FALSE	LSWVRQMPGKGLEWVGA	LSWVRQMPGKGLEWVGA	2	--++++-+++++++++-	0.555556	FALSE	IDPNESDD	#NAME?	-1	---+-+--	6.05455	FALSE	RYSPSFKGRVTISVDTSINTSFLEWRSLRTSDTATYYC	RYSPSFKGRVTISVDTSINTSFLEWRSLRTSDTATYYC	2	-+-++++++++++--++-++--++-++-++-+++++++	0.937374	FALSE	TNNWGDN	TNNWGDN--	2	+-++++---		16.3369		2.58384
M04545:85:000000000-J2PY9:1:1105:8229:3073|VPRIMER=replicate2_IgG|DUPCOUNT=1	EVHLVQSGAGVKRPGESLKISCQASGYTFTSLWLSWVRQLPGKGLDWVGAIDPNESNDRYSPSFKGRVTSSGDTSINTAFLQWRSVRTTDTATYYCTNNWGDNWGQGVLVTVSS	2.38333	FALSE	EVHLVQSGAGVKRPGESLKISCQAS	#NAME?	1	--+-++--++--++++-++-+++---	1.09091	FALSE	GYTFTSLW	#NAME?	-3	-----+++	5.31515	FALSE	LSWVRQLPGKGLDWVGA	LSWVRQLPGKGLDWVGA	2	--++++-+++++++++-	0.555556	FALSE	IDPNESND	#NAME?	-1	---+-+--	6.05455	FALSE	RYSPSFKGRVTSSGDTSINTAFLQWRSVRTTDTATYYC	RYSPSFKGRVTSSGDTSINTAFLQWRSVRTTDTATYYC	2	-+-++++++++-+--++-++--++-+++++-+++++++	0.937374	FALSE	TNNWGDN	TNNWGDN--	2	+-++++---		16.3369		2.58384
M04545:85:000000000-J2PY9:1:2117:24419:15764|VPRIMER=replicate2_IgG|DUPCOUNT=1	EVRLVQSGAGVKRPGESLKISCQASGYTFTSLWLSWVRQMPGKGLEWVGAFDPNDSDDRYSPSFKGRVTISVDTSINTSFLEWRSLRTSDTATYYCTNNWGDNWGQGVLVTVSS	2.38333	FALSE	EVRLVQSGAGVKRPGESLKISCQAS	#NAME?	1	--+-++--++--++++-++-+++---	1.09091	FALSE	GYTFTSLW	#NAME?	-3	-----+++	5.31515	FALSE	LSWVRQMPGKGLEWVGA	LSWVRQMPGKGLEWVGA	2	--++++-+++++++++-	0.555556	FALSE	FDPNDSDD	#NAME?	-1	---+-+--	6.05455	FALSE	RYSPSFKGRVTISVDTSINTSFLEWRSLRTSDTATYYC	RYSPSFKGRVTISVDTSINTSFLEWRSLRTSDTATYYC	2	-+-++++++++++--++-++--++-++-++-+++++++	0.937374	FALSE	TNNWGDN	TNNWGDN--	2	+-++++---		16.3369		2.58384
M04545:85:000000000-J2PY9:1:1105:7138:12213|VPRIMER=replicate2_IgG|DUPCOUNT=1	EVHLVQSGAGVKRPGESLKISCQASGYTFTSLWLSWVRQLPGKGLDWVGAIDPNDSDDRYSPSFKGRVTISVDTSINTSFLQWRSLRTSDTATYYCTNNWGDNWGQGVLVTVSS	2.38333	FALSE	EVHLVQSGAGVKRPGESLKISCQAS	#NAME?	1	--+-++--++--++++-++-+++---	1.09091	FALSE	GYTFTSLW	#NAME?	-3	-----+++	5.31515	FALSE	LSWVRQLPGKGLDWVGA	LSWVRQLPGKGLDWVGA	2	--++++-+++++++++-	0.555556	FALSE	IDPNDSDD	#NAME?	-1	---+-+--	6.05455	FALSE	RYSPSFKGRVTISVDTSINTSFLQWRSLRTSDTATYYC	RYSPSFKGRVTISVDTSINTSFLQWRSLRTSDTATYYC	2	-+-++++++++++--++-++--++-++-++-+++++++	0.937374	FALSE	TNNWGDN	TNNWGDN--	2	+-++++---		16.3369		2.58384
M04545:85:000000000-J2PY9:1:2105:16845:16347|VPRIMER=replicate2_IgG|DUPCOUNT=1	EVHLVQSGAGVKRPGESLKISCQASGYTFTSLWLSWVRQLPGKGLDWVGAVDPNESDDRYSPSFKGRVTISVDTSINTSFVQWQSLRTSDTATYYCTNNWGDNWGQGVLVTVSS	2.38333	FALSE	EVHLVQSGAGVKRPGESLKISCQAS	#NAME?	1	--+-++--++--++++-++-+++---	1.09091	FALSE	GYTFTSLW	#NAME?	-3	-----+++	5.31515	FALSE	LSWVRQLPGKGLDWVGA	LSWVRQLPGKGLDWVGA	2	--++++-+++++++++-	0.555556	FALSE	VDPNESDD	#NAME?	-1	---+-+--	6.05455	FALSE	RYSPSFKGRVTISVDTSINTSFVQWQSLRTSDTATYYC	RYSPSFKGRVTISVDTSINTSFVQWQSLRTSDTATYYC	2	-+-++++++++++--++-++--++-++-++-+++++++	0.937374	FALSE	TNNWGDN	TNNWGDN--	2	+-++++---		16.3369		2.58384
M04545:85:000000000-J2PY9:1:1119:17061:9196|VPRIMER=replicate2_IgG|DUPCOUNT=1	EVHLVQSGAGVKRPRESLKISCQASGYTFTSLWLSWVRQLPGKGLDWVGAVDPNDSDDRYSPSFKGRVTISVDTSINTSFLQWRSLRTSDTATYYCTNNWGDNWGQGVLVTVSS	2.38333	FALSE	EVHLVQSGAGVKRPRESLKISCQAS	#NAME?	1	--+-++--++--++++-++-+++---	1.09091	FALSE	GYTFTSLW	#NAME?	-3	-----+++	5.31515	FALSE	LSWVRQLPGKGLDWVGA	LSWVRQLPGKGLDWVGA	2	--++++-+++++++++-	0.555556	FALSE	VDPNDSDD	#NAME?	-1	---+-+--	6.05455	FALSE	RYSPSFKGRVTISVDTSINTSFLQWRSLRTSDTATYYC	RYSPSFKGRVTISVDTSINTSFLQWRSLRTSDTATYYC	2	-+-++++++++++--++-++--++-++-++-+++++++	0.937374	FALSE	TNNWGDN	TNNWGDN--	2	+-++++---		16.3369		2.58384
M04545:85:000000000-J2PY9:1:1119:23951:3191|VPRIMER=replicate2_IgG|DUPCOUNT=1	EVHLVQSGAGVKRPGESLKISCQASGYTFTSLWLSWVRQLPGKGLDWVGAIDPNDSDDRYSPSFKGRVTISGDTSINTSFLQWRSLRTSDTATYYCTNNWGDNWGQGVLVTVSS	2.38333	FALSE	EVHLVQSGAGVKRPGESLKISCQAS	#NAME?	1	--+-++--++--++++-++-+++---	1.09091	FALSE	GYTFTSLW	#NAME?	-3	-----+++	5.31515	FALSE	LSWVRQLPGKGLDWVGA	LSWVRQLPGKGLDWVGA	2	--++++-+++++++++-	0.555556	FALSE	IDPNDSDD	#NAME?	-1	---+-+--	6.05455	FALSE	RYSPSFKGRVTISGDTSINTSFLQWRSLRTSDTATYYC	RYSPSFKGRVTISGDTSINTSFLQWRSLRTSDTATYYC	2	-+-++++++++++--++-++--++-++-++-+++++++	0.937374	FALSE	TNNWGDN	TNNWGDN--	2	+-++++---		16.3369		2.58384
M04545:85:000000000-J2PY9:1:1112:11252:8015|VPRIMER=replicate2_IgG|DUPCOUNT=1	EVHLVQSGAGVKRPGESLKISCQASGYTFTSLWLSWVRQLPGKGLDWVGAVDPNDSDDRYSPSFKGRVTMSVDTSINTSFLQWRSLRTSDTATYYCTNNWGDNWGQGVLVTVSS	2.38333	FALSE	EVHLVQSGAGVKRPGESLKISCQAS	#NAME?	1	--+-++--++--++++-++-+++---	1.09091	FALSE	GYTFTSLW	#NAME?	-3	-----+++	5.31515	FALSE	LSWVRQLPGKGLDWVGA	LSWVRQLPGKGLDWVGA	2	--++++-+++++++++-	0.555556	FALSE	VDPNDSDD	#NAME?	-1	---+-+--	6.05455	FALSE	RYSPSFKGRVTMSVDTSINTSFLQWRSLRTSDTATYYC	RYSPSFKGRVTMSVDTSINTSFLQWRSLRTSDTATYYC	2	-+-++++++++++--++-++--++-++-++-+++++++	0.937374	FALSE	TNNWGDN	TNNWGDN--	2	+-++++---		16.3369		2.58384
M04545:85:000000000-J2PY9:1:1113:9809:17473|VPRIMER=replicate2_IgG|DUPCOUNT=2	EVHLVQSGAGVKRPGESLKISCQASGYTFTSLWLSWVRQLPGKGLDWVGAIDPNDSDDRYSPSFKGRVTISVDTSINTSFLQWQSLRTSDTATYYCTNNWGDNWGQGVLVTVSS	2.38333	FALSE	EVHLVQSGAGVKRPGESLKISCQAS	#NAME?	1	--+-++--++--++++-++-+++---	1.09091	FALSE	GYTFTSLW	#NAME?	-3	-----+++	5.31515	FALSE	LSWVRQLPGKGLDWVGA	LSWVRQLPGKGLDWVGA	2	--++++-+++++++++-	0.555556	FALSE	IDPNDSDD	#NAME?	-1	---+-+--	6.05455	FALSE	RYSPSFKGRVTISVDTSINTSFLQWQSLRTSDTATYYC	RYSPSFKGRVTISVDTSINTSFLQWQSLRTSDTATYYC	2	-+-++++++++++--++-++--++-++-++-+++++++	0.937374	FALSE	TNNWGDN	TNNWGDN--	2	+-++++---		16.3369		2.58384
M04545:85:000000000-J2PY9:1:2102:12214:18728|VPRIMER=replicate2_IgG|DUPCOUNT=1	EVHLVQSGAGVKRPGESLKISCQASGYTFTSLWLSWVRQLPGKGLDWVGAIDPNDSDDRYSPSFKGRVTISVDTSINTSFLQWRSLRTSDTATYYCTNNWGDNWGQGVLVTVSS	2.38333	FALSE	EVHLVQSGAGVKRPGESLKISCQAS	#NAME?	1	--+-++--++--++++-++-+++---	1.09091	FALSE	GYTFTSLW	#NAME?	-3	-----+++	5.31515	FALSE	LSWVRQLPGKGLDWVGA	LSWVRQLPGKGLDWVGA	2	--++++-+++++++++-	0.555556	FALSE	IDPNDSDD	#NAME?	-1	---+-+--	6.05455	FALSE	RYSPSFKGRVTISVDTSINTSFLQWRSLRTSDTATYYC	RYSPSFKGRVTISVDTSINTSFLQWRSLRTSDTATYYC	2	-+-++++++++++--++-++--++-++-++-+++++++	0.937374	FALSE	TNNWGDN	TNNWGDN--	2	+-++++---		16.3369		2.58384
M04545:85:000000000-J2PY9:1:2119:19133:18529|VPRIMER=replicate2_IgG|DUPCOUNT=2	EVRLVQSGAGVKRPGESLKISCQASGYTFTSLWLSWVRQMPGKGLEWVGAIDPNDSDDRYSPSFKGRVTISVDTSINTSFLEWRSLRTSDTATYYCTNNWGDNWGQGVLVTVSS	2.38333	FALSE	EVRLVQSGAGVKRPGESLKISCQAS	#NAME?	1	--+-++--++--++++-++-+++---	1.09091	FALSE	GYTFTSLW	#NAME?	-3	-----+++	5.31515	FALSE	LSWVRQMPGKGLEWVGA	LSWVRQMPGKGLEWVGA	2	--++++-+++++++++-	0.555556	FALSE	IDPNDSDD	#NAME?	-1	---+-+--	6.05455	FALSE	RYSPSFKGRVTISVDTSINTSFLEWRSLRTSDTATYYC	RYSPSFKGRVTISVDTSINTSFLEWRSLRTSDTATYYC	2	-+-++++++++++--++-++--++-++-++-+++++++	0.937374	FALSE	TNNWGDN	TNNWGDN--	2	+-++++---		16.3369		2.58384
M04545:85:000000000-J2PY9:1:2117:16165:7377|VPRIMER=replicate2_IgG|DUPCOUNT=3	EVRLVQSGAGVKRPGESLKISCQASGYTFTSLWLSWVRQMPGKGLEWVGAIGPNDSDDRYSPSFKGRVTISVDTSINTSFLEWRSLRTSDTATYYCTNNWGDNWGQGVLVTVSS	2.38333	FALSE	EVRLVQSGAGVKRPGESLKISCQAS	#NAME?	1	--+-++--++--++++-++-+++---	1.09091	FALSE	GYTFTSLW	#NAME?	-3	-----+++	5.31515	FALSE	LSWVRQMPGKGLEWVGA	LSWVRQMPGKGLEWVGA	2	--++++-+++++++++-	0.555556	FALSE	IGPNDSDD	#NAME?	-1	---+-+--	6.05455	FALSE	RYSPSFKGRVTISVDTSINTSFLEWRSLRTSDTATYYC	RYSPSFKGRVTISVDTSINTSFLEWRSLRTSDTATYYC	2	-+-++++++++++--++-++--++-++-++-+++++++	0.937374	FALSE	TNNWGDN	TNNWGDN--	2	+-++++---		16.3369		2.58384
M04545:85:000000000-J2PY9:1:2107:22041:16106|VPRIMER=replicate2_IgG|DUPCOUNT=1	EVRLVQSGAGVKRPGESLKISCQASGYTFTSLWLSWVRQMPGKGLEWVGAVDPNDSDDRYSPSFKGRVTISVDTSINTSFLEWRSLRTSDTATYYCTNNRGDNWGQGVLVTVSS	2.38333	FALSE	EVRLVQSGAGVKRPGESLKISCQAS	#NAME?	1	--+-++--++--++++-++-+++---	1.09091	FALSE	GYTFTSLW	#NAME?	-3	-----+++	5.31515	FALSE	LSWVRQMPGKGLEWVGA	LSWVRQMPGKGLEWVGA	2	--++++-+++++++++-	0.555556	FALSE	VDPNDSDD	#NAME?	-1	---+-+--	6.05455	FALSE	RYSPSFKGRVTISVDTSINTSFLEWRSLRTSDTATYYC	RYSPSFKGRVTISVDTSINTSFLEWRSLRTSDTATYYC	2	-+-++++++++++--++-++--++-++-++-+++++++	0.937374	FALSE	TNNRGDN	TNNRGDN--	2	+-++++---		16.3369		2.58384
M04545:85:000000000-J2PY9:1:2107:12162:15259|VPRIMER=replicate2_IgG|DUPCOUNT=1	EVHLVQSGAGVKRPGESLKISCQASGYTFTSLWLSWVRQLPGKGLDWVGAIDPNDSDDSYSPTFKGRVTSSVDTSINTSFLQSRGLRTSDTATYYCTNNWGDNWGQGVLVTVSS	2.38333	FALSE	EVHLVQSGAGVKRPGESLKISCQAS	#NAME?	1	--+-++--++--++++-++-+++---	1.09091	FALSE	GYTFTSLW	#NAME?	-3	-----+++	5.31515	FALSE	LSWVRQLPGKGLDWVGA	LSWVRQLPGKGLDWVGA	2	--++++-+++++++++-	0.555556	FALSE	IDPNDSDD	#NAME?	-1	---+-+--	6.05455	FALSE	SYSPTFKGRVTSSVDTSINTSFLQSRGLRTSDTATYYC	SYSPTFKGRVTSSVDTSINTSFLQSRGLRTSDTATYYC	2	++-++++++++-+--++-++--++-++-++-+++++++	0.937374	FALSE	TNNWGDN	TNNWGDN--	2	+-++++---		16.3369		2.58384
M04545:85:000000000-J2PY9:1:2108:5146:4421|VPRIMER=replicate2_IgG|DUPCOUNT=1	EVHLVQSGAGVKRPGESLKISCQASGYTFTSLWLSWVRQLPGKGLDWVGAIDPNDSDDRYSPSFKGRVTISVDTSINTSFLQWRSLRTSDTATYYCTNNWGDNWGQGVLVTVSS	2.38333	FALSE	EVHLVQSGAGVKRPGESLKISCQAS	#NAME?	1	--+-++--++--++++-++-+++---	1.09091	FALSE	GYTFTSLW	#NAME?	-3	-----+++	5.31515	FALSE	LSWVRQLPGKGLDWVGA	LSWVRQLPGKGLDWVGA	2	--++++-+++++++++-	0.555556	FALSE	IDPNDSDD	#NAME?	-1	---+-+--	6.05455	FALSE	RYSPSFKGRVTISVDTSINTSFLQWRSLRTSDTATYYC	RYSPSFKGRVTISVDTSINTSFLQWRSLRTSDTATYYC	2	-+-++++++++++--++-++--++-++-++-+++++++	0.937374	FALSE	TNNWGDN	TNNWGDN--	2	+-++++---		16.3369		2.58384
M04545:85:000000000-J2PY9:1:1114:7347:16126|VPRIMER=replicate2_IgG|DUPCOUNT=1	EVRLVQSGAGVKRPGESLKISCQASGYTFTSLWLSWVRQMPGKGLEWVGAFDPNDSDDRYSPSFKGRVTISVDTSINTSFLEWRSLRTSDTATYYCTNNWGDNWGQGVLVTVSS	2.38333	FALSE	EVRLVQSGAGVKRPGESLKISCQAS	#NAME?	1	--+-++--++--++++-++-+++---	1.09091	FALSE	GYTFTSLW	#NAME?	-3	-----+++	5.31515	FALSE	LSWVRQMPGKGLEWVGA	LSWVRQMPGKGLEWVGA	2	--++++-+++++++++-	0.555556	FALSE	FDPNDSDD	#NAME?	-1	---+-+--	6.05455	FALSE	RYSPSFKGRVTISVDTSINTSFLEWRSLRTSDTATYYC	RYSPSFKGRVTISVDTSINTSFLEWRSLRTSDTATYYC	2	-+-++++++++++--++-++--++-++-++-+++++++	0.937374	FALSE	TNNWGDN	TNNWGDN--	2	+-++++---		16.3369		2.58384
M04545:85:000000000-J2PY9:1:1116:26319:11703|VPRIMER=replicate2_IgG|DUPCOUNT=1	EVHLVQSGAGVKRPGESLKISCQASGYTFTSLWLSWVRQLPGKGLDWVGAIDPNDSDDLYSPSFKGRVTISVDTSINTSFLQWRSLRTSDTATYYCTNNWGDNWGQGVLVTVSS	2.38333	FALSE	EVHLVQSGAGVKRPGESLKISCQAS	#NAME?	1	--+-++--++--++++-++-+++---	1.09091	FALSE	GYTFTSLW	#NAME?	-3	-----+++	5.31515	FALSE	LSWVRQLPGKGLDWVGA	LSWVRQLPGKGLDWVGA	2	--++++-+++++++++-	0.555556	FALSE	IDPNDSDD	#NAME?	-1	---+-+--	6.05455	FALSE	LYSPSFKGRVTISVDTSINTSFLQWRSLRTSDTATYYC	LYSPSFKGRVTISVDTSINTSFLQWRSLRTSDTATYYC	2	-+-++++++++++--++-++--++-++-++-+++++++	0.937374	FALSE	TNNWGDN	TNNWGDN--	2	+-++++---		16.3369		2.58384
M04545:85:000000000-J2PY9:1:1115:11950:18324|VPRIMER=replicate2_IgG|DUPCOUNT=1	EVHLVQSGAGVKRPGESLKISCQASGYTFTSLWLSWVRQMPGKGLEWVGAIDPNDSDDRYSPSFKGRVTISVDTSINTSFLEWRSLRTSDTATYYCTNNWGDNWGQGVLVTVSS	2.38333	FALSE	EVHLVQSGAGVKRPGESLKISCQAS	#NAME?	1	--+-++--++--++++-++-+++---	1.09091	FALSE	GYTFTSLW	#NAME?	-3	-----+++	5.31515	FALSE	LSWVRQMPGKGLEWVGA	LSWVRQMPGKGLEWVGA	2	--++++-+++++++++-	0.555556	FALSE	IDPNDSDD	#NAME?	-1	---+-+--	6.05455	FALSE	RYSPSFKGRVTISVDTSINTSFLEWRSLRTSDTATYYC	RYSPSFKGRVTISVDTSINTSFLEWRSLRTSDTATYYC	2	-+-++++++++++--++-++--++-++-++-+++++++	0.937374	FALSE	TNNWGDN	TNNWGDN--	2	+-++++---		16.3369		2.58384
M04545:85:000000000-J2PY9:1:2113:24340:18930|VPRIMER=replicate2_IgG|DUPCOUNT=1	EVHLVQSGAGVKRPGESLKISCQASGYTFTSLWLSWVRQLPGKGLDWVGAIDPNDSDDRYSPSFKGRVTISVDTSINTSFLQWRSLRTSDTATYYCTNNWGDNWGQGVLVTVSS	2.38333	FALSE	EVHLVQSGAGVKRPGESLKISCQAS	#NAME?	1	--+-++--++--++++-++-+++---	1.09091	FALSE	GYTFTSLW	#NAME?	-3	-----+++	5.31515	FALSE	LSWVRQLPGKGLDWVGA	LSWVRQLPGKGLDWVGA	2	--++++-+++++++++-	0.555556	FALSE	IDPNDSDD	#NAME?	-1	---+-+--	6.05455	FALSE	RYSPSFKGRVTISVDTSINTSFLQWRSLRTSDTATYYC	RYSPSFKGRVTISVDTSINTSFLQWRSLRTSDTATYYC	2	-+-++++++++++--++-++--++-++-++-+++++++	0.937374	FALSE	TNNWGDN	TNNWGDN--	2	+-++++---		16.3369		2.58384
M04545:85:000000000-J2PY9:1:1110:6738:11358|VPRIMER=replicate2_IgG|DUPCOUNT=1	EVHLVQSGAGVKRPGESLKISCQASGYTFTSLWLSWVRQLPGKGLDWVGAIGPNDSDDRYSPSFKGRVTISVDTSINTSFLQWRSLRTSDTATYYCTNNWGDNWGQGVLVTVSS	2.38333	FALSE	EVHLVQSGAGVKRPGESLKISCQAS	#NAME?	1	--+-++--++--++++-++-+++---	1.09091	FALSE	GYTFTSLW	#NAME?	-3	-----+++	5.31515	FALSE	LSWVRQLPGKGLDWVGA	LSWVRQLPGKGLDWVGA	2	--++++-+++++++++-	0.555556	FALSE	IGPNDSDD	#NAME?	-1	---+-+--	6.05455	FALSE	RYSPSFKGRVTISVDTSINTSFLQWRSLRTSDTATYYC	RYSPSFKGRVTISVDTSINTSFLQWRSLRTSDTATYYC	2	-+-++++++++++--++-++--++-++-++-+++++++	0.937374	FALSE	TNNWGDN	TNNWGDN--	2	+-++++---		16.3369		2.58384
M04545:85:000000000-J2PY9:1:2117:18598:11665|VPRIMER=replicate2_IgG|DUPCOUNT=1	EVRLVQSGAGVKRPGESLKISCRASGYTFTSLWLSWVRQMPGKGLEWVGAVDPNDSDDRYSPSFKGRVTISVDTSINTSFLEWRSLRTSDTATYYCTNNWGDNWGQGVLVTVSS	2.38333	FALSE	EVRLVQSGAGVKRPGESLKISCRAS	#NAME?	1	--+-++--++--++++-++-+++---	1.09091	FALSE	GYTFTSLW	#NAME?	-3	-----+++	5.31515	FALSE	LSWVRQMPGKGLEWVGA	LSWVRQMPGKGLEWVGA	2	--++++-+++++++++-	0.555556	FALSE	VDPNDSDD	#NAME?	-1	---+-+--	6.05455	FALSE	RYSPSFKGRVTISVDTSINTSFLEWRSLRTSDTATYYC	RYSPSFKGRVTISVDTSINTSFLEWRSLRTSDTATYYC	2	-+-++++++++++--++-++--++-++-++-+++++++	0.937374	FALSE	TNNWGDN	TNNWGDN--	2	+-++++---		16.3369		2.58384
M04545:85:000000000-J2PY9:1:1105:10634:10742|VPRIMER=replicate2_IgG|DUPCOUNT=1	EVHLVQSGAGVKRPGESLKISCQASGYTFTSLWLSWVRQLPGKGLDWVGAIDPNESDDRYSPSFKGRVTTSVDTSINTSFLQWRSLRTSDTATYYCTNNWGDNWGQGVLVTVSS	2.38333	FALSE	EVHLVQSGAGVKRPGESLKISCQAS	#NAME?	1	--+-++--++--++++-++-+++---	1.09091	FALSE	GYTFTSLW	#NAME?	-3	-----+++	5.31515	FALSE	LSWVRQLPGKGLDWVGA	LSWVRQLPGKGLDWVGA	2	--++++-+++++++++-	0.555556	FALSE	IDPNESDD	#NAME?	-1	---+-+--	6.05455	FALSE	RYSPSFKGRVTTSVDTSINTSFLQWRSLRTSDTATYYC	RYSPSFKGRVTTSVDTSINTSFLQWRSLRTSDTATYYC	2	-+-++++++++++--++-++--++-++-++-+++++++	0.937374	FALSE	TNNWGDN	TNNWGDN--	2	+-++++---		16.3369		2.58384
M04545:85:000000000-J2PY9:1:2115:5412:14497|VPRIMER=replicate2_IgG|DUPCOUNT=1	EVHLVQSGAGVKRPGESLKISCQASGYTFTSLWLSWVRQLPGKGLDWVGAVDPNDSDDRYSPSFKGRVTIAVDTSINTSFLQWRSLRTSDTATYYCTNNWGDNWGQGVLVTVSS	2.38333	FALSE	EVHLVQSGAGVKRPGESLKISCQAS	#NAME?	1	--+-++--++--++++-++-+++---	1.09091	FALSE	GYTFTSLW	#NAME?	-3	-----+++	5.31515	FALSE	LSWVRQLPGKGLDWVGA	LSWVRQLPGKGLDWVGA	2	--++++-+++++++++-	0.555556	FALSE	VDPNDSDD	#NAME?	-1	---+-+--	6.05455	FALSE	RYSPSFKGRVTIAVDTSINTSFLQWRSLRTSDTATYYC	RYSPSFKGRVTIAVDTSINTSFLQWRSLRTSDTATYYC	2	-+-++++++++++--++-++--++-++-++-+++++++	0.937374	FALSE	TNNWGDN	TNNWGDN--	2	+-++++---		16.3369		2.58384
M04545:85:000000000-J2PY9:1:2114:5755:10674|VPRIMER=replicate2_IgG|DUPCOUNT=1	EVRLVQSGAGVKRPGESLKISCQASGYTFTSLWLSWVRQMPGKGLEWVGAIDPNASDDRYSPSFKGRVTISVDTSINTSFLEWRSLRTSDTATYYCTNNWGDNWGQGVLVTVSS	2.38333	FALSE	EVRLVQSGAGVKRPGESLKISCQAS	#NAME?	1	--+-++--++--++++-++-+++---	1.09091	FALSE	GYTFTSLW	#NAME?	-3	-----+++	5.31515	FALSE	LSWVRQMPGKGLEWVGA	LSWVRQMPGKGLEWVGA	2	--++++-+++++++++-	0.555556	FALSE	IDPNASDD	#NAME?	-1	---+-+--	6.05455	FALSE	RYSPSFKGRVTISVDTSINTSFLEWRSLRTSDTATYYC	RYSPSFKGRVTISVDTSINTSFLEWRSLRTSDTATYYC	2	-+-++++++++++--++-++--++-++-++-+++++++	0.937374	FALSE	TNNWGDN	TNNWGDN--	2	+-++++---		16.3369		2.58384
M04545:85:000000000-J2PY9:1:1119:24462:15177|VPRIMER=replicate2_IgG|DUPCOUNT=1	EVRLVQSGAGVKRPGESLKISCQASGYTFTSLWLSWVRQMPGKGLEWVGAVDPNDSDDRYSPSFKGRVTISVDTSINTSFLEWRSLRTSDTATYYCTNNWGDNWGQGVLVTVSS	2.38333	FALSE	EVRLVQSGAGVKRPGESLKISCQAS	#NAME?	1	--+-++--++--++++-++-+++---	1.09091	FALSE	GYTFTSLW	#NAME?	-3	-----+++	5.31515	FALSE	LSWVRQMPGKGLEWVGA	LSWVRQMPGKGLEWVGA	2	--++++-+++++++++-	0.555556	FALSE	VDPNDSDD	#NAME?	-1	---+-+--	6.05455	FALSE	RYSPSFKGRVTISVDTSINTSFLEWRSLRTSDTATYYC	RYSPSFKGRVTISVDTSINTSFLEWRSLRTSDTATYYC	2	-+-++++++++++--++-++--++-++-++-+++++++	0.937374	FALSE	TNNWGDN	TNNWGDN--	2	+-++++---		16.3369		2.58384
M04545:85:000000000-J2PY9:1:2106:14349:6757|VPRIMER=replicate2_IgG|DUPCOUNT=1	EVRLVQSGAGVKRPGESLKISCQASGYTFTSLWLSWVRQMPGKGLEWVGAIDPNDSDDRYSPSFKGRVTISVDTSINTSFLEWRSLRTSDTATYYCTNNWGDNWGQGVLVTVSS	2.38333	FALSE	EVRLVQSGAGVKRPGESLKISCQAS	#NAME?	1	--+-++--++--++++-++-+++---	1.09091	FALSE	GYTFTSLW	#NAME?	-3	-----+++	5.31515	FALSE	LSWVRQMPGKGLEWVGA	LSWVRQMPGKGLEWVGA	2	--++++-+++++++++-	0.555556	FALSE	IDPNDSDD	#NAME?	-1	---+-+--	6.05455	FALSE	RYSPSFKGRVTISVDTSINTSFLEWRSLRTSDTATYYC	RYSPSFKGRVTISVDTSINTSFLEWRSLRTSDTATYYC	2	-+-++++++++++--++-++--++-++-++-+++++++	0.937374	FALSE	TNNWGDN	TNNWGDN--	2	+-++++---		16.3369		2.58384
M04545:85:000000000-J2PY9:1:2118:18890:18088|VPRIMER=replicate2_IgG|DUPCOUNT=1	EVHLVQSGAGVKRPGESLKISCQASGYTFTSLWLSWVRQLPGKGLDWVGAIDPNDSEDRYSPSFKGRVTISVDTSINTSFLQWRSLRTSDTATYYCTNNWGDNWGQGVLVTVSS	2.38333	FALSE	EVHLVQSGAGVKRPGESLKISCQAS	#NAME?	1	--+-++--++--++++-++-+++---	1.09091	FALSE	GYTFTSLW	#NAME?	-3	-----+++	5.31515	FALSE	LSWVRQLPGKGLDWVGA	LSWVRQLPGKGLDWVGA	2	--++++-+++++++++-	0.555556	FALSE	IDPNDSED	#NAME?	-1	---+-+--	6.05455	FALSE	RYSPSFKGRVTISVDTSINTSFLQWRSLRTSDTATYYC	RYSPSFKGRVTISVDTSINTSFLQWRSLRTSDTATYYC	2	-+-++++++++++--++-++--++-++-++-+++++++	0.937374	FALSE	TNNWGDN	TNNWGDN--	2	+-++++---		16.3369		2.58384
M04545:85:000000000-J2PY9:1:1109:3535:9557|VPRIMER=replicate2_IgG|DUPCOUNT=1	EVRLVQSGAGVKRPGESLKISCQASGYTFTSLWLSWVRQMPGKGLEWVGAIDPNDSDDRYSPSFKGRVTISVDTSINTSFLEWRSLRTSDTATYYCTNNWGDNWGQGVLVTVSS	2.38333	FALSE	EVRLVQSGAGVKRPGESLKISCQAS	#NAME?	1	--+-++--++--++++-++-+++---	1.09091	FALSE	GYTFTSLW	#NAME?	-3	-----+++	5.31515	FALSE	LSWVRQMPGKGLEWVGA	LSWVRQMPGKGLEWVGA	2	--++++-+++++++++-	0.555556	FALSE	IDPNDSDD	#NAME?	-1	---+-+--	6.05455	FALSE	RYSPSFKGRVTISVDTSINTSFLEWRSLRTSDTATYYC	RYSPSFKGRVTISVDTSINTSFLEWRSLRTSDTATYYC	2	-+-++++++++++--++-++--++-++-++-+++++++	0.937374	FALSE	TNNWGDN	TNNWGDN--	2	+-++++---		16.3369		2.58384
M04545:85:000000000-J2PY9:1:2117:11065:6934|VPRIMER=replicate2_IgG|DUPCOUNT=1	EVHLVQSGAGVKRPRESLKISCQASGYTFTSLWLSWVRQLPGKGLDWVGAIDPNDSDDRYSPSFKGRVTISVDTSINTSFLQWRSLRTSDTATYYCTNNWGDNWGQGVLVTVSS	2.38333	FALSE	EVHLVQSGAGVKRPRESLKISCQAS	#NAME?	1	--+-++--++--++++-++-+++---	1.09091	FALSE	GYTFTSLW	#NAME?	-3	-----+++	5.31515	FALSE	LSWVRQLPGKGLDWVGA	LSWVRQLPGKGLDWVGA	2	--++++-+++++++++-	0.555556	FALSE	IDPNDSDD	#NAME?	-1	---+-+--	6.05455	FALSE	RYSPSFKGRVTISVDTSINTSFLQWRSLRTSDTATYYC	RYSPSFKGRVTISVDTSINTSFLQWRSLRTSDTATYYC	2	-+-++++++++++--++-++--++-++-++-+++++++	0.937374	FALSE	TNNWGDN	TNNWGDN--	2	+-++++---		16.3369		2.58384
M04545:85:000000000-J2PY9:1:2110:3151:7704|VPRIMER=replicate2_IgG|DUPCOUNT=1	EVHLVQSGAGVKRPGESLKISCQASGYTFTSLWLSWVRQLPGKGLDWVGAFDPNDSDDRYSPSFKGRVTISVDTSINTSFLQWRSLRTSDTATYYCTNNWGDNWGQGVLVTVSS	2.38333	FALSE	EVHLVQSGAGVKRPGESLKISCQAS	#NAME?	1	--+-++--++--++++-++-+++---	1.09091	FALSE	GYTFTSLW	#NAME?	-3	-----+++	5.31515	FALSE	LSWVRQLPGKGLDWVGA	LSWVRQLPGKGLDWVGA	2	--++++-+++++++++-	0.555556	FALSE	FDPNDSDD	#NAME?	-1	---+-+--	6.05455	FALSE	RYSPSFKGRVTISVDTSINTSFLQWRSLRTSDTATYYC	RYSPSFKGRVTISVDTSINTSFLQWRSLRTSDTATYYC	2	-+-++++++++++--++-++--++-++-++-+++++++	0.937374	FALSE	TNNWGDN	TNNWGDN--	2	+-++++---		16.3369		2.58384
M04545:85:000000000-J2PY9:1:2113:24715:12537|VPRIMER=replicate2_IgG|DUPCOUNT=1	EVHLVQSGAGVKRPGESLKISCQASGYTFTSLWLSWVRQLPGKGLDWLGAVDPNDADDRYSPSFKGRVTISVDTSINTSFLQWRSLRTSDTATYYCTNNWGDNWGQGVLVTVSS	2.38333	FALSE	EVHLVQSGAGVKRPGESLKISCQAS	#NAME?	1	--+-++--++--++++-++-+++---	1.09091	FALSE	GYTFTSLW	#NAME?	-3	-----+++	5.31515	FALSE	LSWVRQLPGKGLDWLGA	LSWVRQLPGKGLDWLGA	2	--++++-+++++++++-	0.555556	FALSE	VDPNDADD	#NAME?	-1	---+-+--	6.05455	FALSE	RYSPSFKGRVTISVDTSINTSFLQWRSLRTSDTATYYC	RYSPSFKGRVTISVDTSINTSFLQWRSLRTSDTATYYC	2	-+-++++++++++--++-++--++-++-++-+++++++	0.937374	FALSE	TNNWGDN	TNNWGDN--	2	+-++++---		16.3369		2.58384
M04545:85:000000000-J2PY9:1:2104:21318:5882|VPRIMER=replicate2_IgG|DUPCOUNT=1	EVRLVQSGAGVKRPGESLKISCQASGYTFTSLWLSWVRQMPGKGLEWVGAIDPKDSADRYSPSFKSRVTISVDTSINTSFLEWRSLRTSDTATYYCTNNWGDNWGQGVLVTVSS	2.38333	FALSE	EVRLVQSGAGVKRPGESLKISCQAS	#NAME?	1	--+-++--++--++++-++-+++---	1.09091	FALSE	GYTFTSLW	#NAME?	-3	-----+++	5.31515	FALSE	LSWVRQMPGKGLEWVGA	LSWVRQMPGKGLEWVGA	2	--++++-+++++++++-	0.555556	FALSE	IDPKDSAD	#NAME?	-1	---+-+--	6.05455	FALSE	RYSPSFKSRVTISVDTSINTSFLEWRSLRTSDTATYYC	RYSPSFKSRVTISVDTSINTSFLEWRSLRTSDTATYYC	2	-+-++++++++++--++-++--++-++-++-+++++++	0.937374	FALSE	TNNWGDN	TNNWGDN--	2	+-++++---		16.3369		2.58384
M04545:85:000000000-J2PY9:1:1102:10991:12934|VPRIMER=replicate2_IgG|DUPCOUNT=2	EVHLVQSGAGVKRPGESLKISCQASGYTFTNLWLSWVRQLPGKGLDWVGAIDPNDSDDRYSPSFKGRVTISVDTSINTSFLQWRSLRTSDTATYYCTNNWGDNWGQGVLVTVSS	2.38333	FALSE	EVHLVQSGAGVKRPGESLKISCQAS	#NAME?	1	--+-++--++--++++-++-+++---	1.09091	FALSE	GYTFTNLW	#NAME?	-3	-----+++	5.31515	FALSE	LSWVRQLPGKGLDWVGA	LSWVRQLPGKGLDWVGA	2	--++++-+++++++++-	0.555556	FALSE	IDPNDSDD	#NAME?	-1	---+-+--	6.05455	FALSE	RYSPSFKGRVTISVDTSINTSFLQWRSLRTSDTATYYC	RYSPSFKGRVTISVDTSINTSFLQWRSLRTSDTATYYC	2	-+-++++++++++--++-++--++-++-++-+++++++	0.937374	FALSE	TNNWGDN	TNNWGDN--	2	+-++++---		16.3369		2.58384
M04545:85:000000000-J2PY9:1:1112:21618:20575|VPRIMER=replicate2_IgG|DUPCOUNT=1	EVRLVQSGAGVKRPGESLKISCQASGYTFTSLWLSWVRQMPGKGLEWVGAIDPNDSDDGYRPSFNGRVSISLDTSINTSFLEWRSLRTSDTATYYCTNNWGDNWGQGVLVTVSS	2.38333	FALSE	EVRLVQSGAGVKRPGESLKISCQAS	#NAME?	1	--+-++--++--++++-++-+++---	1.09091	FALSE	GYTFTSLW	#NAME?	-3	-----+++	5.31515	FALSE	LSWVRQMPGKGLEWVGA	LSWVRQMPGKGLEWVGA	2	--++++-+++++++++-	0.555556	FALSE	IDPNDSDD	#NAME?	-1	---+-+--	6.05455	FALSE	GYRPSFNGRVSISLDTSINTSFLEWRSLRTSDTATYYC	GYRPSFNGRVSISLDTSINTSFLEWRSLRTSDTATYYC	2	-+-++++++++++--++-++--++-++-++-+++++++	0.937374	FALSE	TNNWGDN	TNNWGDN--	2	+-++++---		16.3369		2.58384
M04545:85:000000000-J2PY9:1:2119:12241:14970|VPRIMER=replicate2_IgG|DUPCOUNT=2	EVHLVQSGAGVKRPGESLKISCQASGYTFTSLWLSWVRQLPGKGLDWVGAIDPNDSDDRYSPSFKGRVTISVDTSINTSFVQWRSLRTSDTATYYCTNNWGDNWGQGVLVTVSS	2.38333	FALSE	EVHLVQSGAGVKRPGESLKISCQAS	#NAME?	1	--+-++--++--++++-++-+++---	1.09091	FALSE	GYTFTSLW	#NAME?	-3	-----+++	5.31515	FALSE	LSWVRQLPGKGLDWVGA	LSWVRQLPGKGLDWVGA	2	--++++-+++++++++-	0.555556	FALSE	IDPNDSDD	#NAME?	-1	---+-+--	6.05455	FALSE	RYSPSFKGRVTISVDTSINTSFVQWRSLRTSDTATYYC	RYSPSFKGRVTISVDTSINTSFVQWRSLRTSDTATYYC	2	-+-++++++++++--++-++--++-++-++-+++++++	0.937374	FALSE	TNNWGDN	TNNWGDN--	2	+-++++---		16.3369		2.58384
M04545:85:000000000-J2PY9:1:1105:4512:6520|VPRIMER=replicate2_IgG|DUPCOUNT=1	EVHLVQSGAGVKRPGESLKISCQASGYTFTSLWLSWVRQLPGKGLDWVGAIDPNDSDDRYSPSFKGRVTISVDTSINTAFVQWRSLRTSDTATYYCTNNWGDNWGQGVLVTVSS	2.38333	FALSE	EVHLVQSGAGVKRPGESLKISCQAS	#NAME?	1	--+-++--++--++++-++-+++---	1.09091	FALSE	GYTFTSLW	#NAME?	-3	-----+++	5.31515	FALSE	LSWVRQLPGKGLDWVGA	LSWVRQLPGKGLDWVGA	2	--++++-+++++++++-	0.555556	FALSE	IDPNDSDD	#NAME?	-1	---+-+--	6.05455	FALSE	RYSPSFKGRVTISVDTSINTAFVQWRSLRTSDTATYYC	RYSPSFKGRVTISVDTSINTAFVQWRSLRTSDTATYYC	2	-+-++++++++++--++-++--++-++-++-+++++++	0.937374	FALSE	TNNWGDN	TNNWGDN--	2	+-++++---		16.3369		2.58384
M04545:85:000000000-J2PY9:1:2106:24279:12531|VPRIMER=replicate2_IgG|DUPCOUNT=1	EVHLVQSGAGVKRPGESLKISCQASGYTFTSLWLSWVRQLPGKGLDWVGAIDPNDSDDRYSPSFKGRVTISVDTSINTSFLQWRSLRTSDTATYYCTDNWGDNWGQGVLVTVSS	2.38333	FALSE	EVHLVQSGAGVKRPGESLKISCQAS	#NAME?	1	--+-++--++--++++-++-+++---	1.09091	FALSE	GYTFTSLW	#NAME?	-3	-----+++	5.31515	FALSE	LSWVRQLPGKGLDWVGA	LSWVRQLPGKGLDWVGA	2	--++++-+++++++++-	0.555556	FALSE	IDPNDSDD	#NAME?	-1	---+-+--	6.05455	FALSE	RYSPSFKGRVTISVDTSINTSFLQWRSLRTSDTATYYC	RYSPSFKGRVTISVDTSINTSFLQWRSLRTSDTATYYC	2	-+-++++++++++--++-++--++-++-++-+++++++	0.937374	FALSE	TDNWGDN	TDNWGDN--	2	+-++++---		16.3369		2.58384
M04545:85:000000000-J2PY9:1:2115:6224:10732|VPRIMER=replicate2_IgG|DUPCOUNT=1	EVRLVQSGAGVKRPGESLKISCQASGYTFTSLWLSWVRQMPGKGLEWVGAIDPNDSDDRYSPSFKGRVTISVDTSINTSFLEWRSLRTSDTATYYCTNNWGDNWGQGVLVTVSS	2.38333	FALSE	EVRLVQSGAGVKRPGESLKISCQAS	#NAME?	1	--+-++--++--++++-++-+++---	1.09091	FALSE	GYTFTSLW	#NAME?	-3	-----+++	5.31515	FALSE	LSWVRQMPGKGLEWVGA	LSWVRQMPGKGLEWVGA	2	--++++-+++++++++-	0.555556	FALSE	IDPNDSDD	#NAME?	-1	---+-+--	6.05455	FALSE	RYSPSFKGRVTISVDTSINTSFLEWRSLRTSDTATYYC	RYSPSFKGRVTISVDTSINTSFLEWRSLRTSDTATYYC	2	-+-++++++++++--++-++--++-++-++-+++++++	0.937374	FALSE	TNNWGDN	TNNWGDN--	2	+-++++---		16.3369		2.58384
M04545:85:000000000-J2PY9:1:1105:6481:9597|VPRIMER=replicate2_IgG|DUPCOUNT=789	EVHLVQSGAGVKRPGESLKISCQASGYTFTSLWLSWVRQLPGKGLDWVGAIDPNDSDDRYSPSFKGRVTISVDTSINTSFLQWRSLRTSDTATYYCTNNWGDNWGQGVLVTVSS	2.38333	FALSE	EVHLVQSGAGVKRPGESLKISCQAS	#NAME?	1	--+-++--++--++++-++-+++---	1.09091	FALSE	GYTFTSLW	#NAME?	-3	-----+++	5.31515	FALSE	LSWVRQLPGKGLDWVGA	LSWVRQLPGKGLDWVGA	2	--++++-+++++++++-	0.555556	FALSE	IDPNDSDD	#NAME?	-1	---+-+--	6.05455	FALSE	RYSPSFKGRVTISVDTSINTSFLQWRSLRTSDTATYYC	RYSPSFKGRVTISVDTSINTSFLQWRSLRTSDTATYYC	2	-+-++++++++++--++-++--++-++-++-+++++++	0.937374	FALSE	TNNWGDN	TNNWGDN--	2	+-++++---		16.3369		2.58384
M04545:85:000000000-J2PY9:1:1115:19211:3237|VPRIMER=replicate2_IgG|DUPCOUNT=1	EVHLVQSGAGVKRPGESLKISCQASGYTFTSLWLSWVRQLPGKGLDWVGAIDPNDSDDRYSPSFKGRVTISVDTSINTSFLQWRSLRTSDTATYYCTNNWGDNWGQGVLVTVSS	2.38333	FALSE	EVHLVQSGAGVKRPGESLKISCQAS	#NAME?	1	--+-++--++--++++-++-+++---	1.09091	FALSE	GYTFTSLW	#NAME?	-3	-----+++	5.31515	FALSE	LSWVRQLPGKGLDWVGA	LSWVRQLPGKGLDWVGA	2	--++++-+++++++++-	0.555556	FALSE	IDPNDSDD	#NAME?	-1	---+-+--	6.05455	FALSE	RYSPSFKGRVTISVDTSINTSFLQWRSLRTSDTATYYC	RYSPSFKGRVTISVDTSINTSFLQWRSLRTSDTATYYC	2	-+-++++++++++--++-++--++-++-++-+++++++	0.937374	FALSE	TNNWGDN	TNNWGDN--	2	+-++++---		16.3369		2.58384
M04545:85:000000000-J2PY9:1:2104:20977:10288|VPRIMER=replicate2_IgG|DUPCOUNT=1	EVRLVQSGAGVKRPGESLKISCRASGYTFTSLWLSWVRQMPGKGLEWVGAINPNDSDARYSPTFKGRVTVSVDTSINTSFLEWRSLRTYDTATYYCTNNWGDNWGQGVLVTDSS	2.38333	FALSE	EVRLVQSGAGVKRPGESLKISCRAS	#NAME?	1	--+-++--++--++++-++-+++---	1.09091	FALSE	GYTFTSLW	#NAME?	-3	-----+++	5.31515	FALSE	LSWVRQMPGKGLEWVGA	LSWVRQMPGKGLEWVGA	2	--++++-+++++++++-	0.555556	FALSE	INPNDSDA	#NAME?	-1	---+-+--	6.05455	FALSE	RYSPTFKGRVTVSVDTSINTSFLEWRSLRTYDTATYYC	RYSPTFKGRVTVSVDTSINTSFLEWRSLRTYDTATYYC	2	-+-++++++++++--++-++--++-++-++-+++++++	0.937374	FALSE	TNNWGDN	TNNWGDN--	2	+-++++---		16.3369		2.58384
M04545:85:000000000-J2PY9:1:2117:13267:15705|VPRIMER=replicate2_IgG|DUPCOUNT=2	EVHLVQSGAGVKRPGESLKISCQASGYTFTSLWLSWVRQLPGKGLDWVGAIDPNDSDDRYSPSFKGRVTISVDTSINTSFLQWRSLRTSDTATYYCTNNWGDNWGQGVLVTVSS	2.38333	FALSE	EVHLVQSGAGVKRPGESLKISCQAS	#NAME?	1	--+-++--++--++++-++-+++---	1.09091	FALSE	GYTFTSLW	#NAME?	-3	-----+++	5.31515	FALSE	LSWVRQLPGKGLDWVGA	LSWVRQLPGKGLDWVGA	2	--++++-+++++++++-	0.555556	FALSE	IDPNDSDD	#NAME?	-1	---+-+--	6.05455	FALSE	RYSPSFKGRVTISVDTSINTSFLQWRSLRTSDTATYYC	RYSPSFKGRVTISVDTSINTSFLQWRSLRTSDTATYYC	2	-+-++++++++++--++-++--++-++-++-+++++++	0.937374	FALSE	TNNWGDN	TNNWGDN--	2	+-++++---		16.3369		2.58384
M04545:85:000000000-J2PY9:1:2112:23099:7509|VPRIMER=replicate2_IgG|DUPCOUNT=1	EVRLVQSGAGVKRPGKSLKISCQASGYTFTSLWLSWVRQMPGKGLEWVGAIDPEDSDDRYSPSFKGRVTISVDTSINTSFLEWRSLRTSDTATYYCTNNWGDNWGQGVLVTVSS	2.38333	FALSE	EVRLVQSGAGVKRPGKSLKISCQAS	#NAME?	1	--+-++--++--++++-++-+++---	1.09091	FALSE	GYTFTSLW	#NAME?	-3	-----+++	5.31515	FALSE	LSWVRQMPGKGLEWVGA	LSWVRQMPGKGLEWVGA	2	--++++-+++++++++-	0.555556	FALSE	IDPEDSDD	#NAME?	-1	---+-+--	6.05455	FALSE	RYSPSFKGRVTISVDTSINTSFLEWRSLRTSDTATYYC	RYSPSFKGRVTISVDTSINTSFLEWRSLRTSDTATYYC	2	-+-++++++++++--++-++--++-++-++-+++++++	0.937374	FALSE	TNNWGDN	TNNWGDN--	2	+-++++---		16.3369		2.58384
M04545:85:000000000-J2PY9:1:1113:12813:13954|VPRIMER=replicate2_IgG|DUPCOUNT=1	EVHLVQSGAGVKRPGESLKISCQASGYTFTSLWLSWVRQLPGKGLDWVGAIEPNDSDDRYRPSFKGRVTISVDTSINTSFLQWQSLRTSDTATYYCTNNWGDNWGQGVLVTVSS	2.38333	FALSE	EVHLVQSGAGVKRPGESLKISCQAS	#NAME?	1	--+-++--++--++++-++-+++---	1.09091	FALSE	GYTFTSLW	#NAME?	-3	-----+++	5.31515	FALSE	LSWVRQLPGKGLDWVGA	LSWVRQLPGKGLDWVGA	2	--++++-+++++++++-	0.555556	FALSE	IEPNDSDD	#NAME?	-1	---+-+--	6.05455	FALSE	RYRPSFKGRVTISVDTSINTSFLQWQSLRTSDTATYYC	RYRPSFKGRVTISVDTSINTSFLQWQSLRTSDTATYYC	2	-+-++++++++++--++-++--++-++-++-+++++++	0.937374	FALSE	TNNWGDN	TNNWGDN--	2	+-++++---		16.3369		2.58384
M04545:85:000000000-J2PY9:1:1108:5180:5792|VPRIMER=replicate2_IgG|DUPCOUNT=1	EVRLVQSGAGVKRPGESLKISCQASGYTFTSLWLSWVRQMPGKGLEWVGAMDPNDSDDRYSPSFKGRVTISVDTSINTSFLEWRSLRTSDTATYYCTNNWGDNWGQGVLVTVSS	2.38333	FALSE	EVRLVQSGAGVKRPGESLKISCQAS	#NAME?	1	--+-++--++--++++-++-+++---	1.09091	FALSE	GYTFTSLW	#NAME?	-3	-----+++	5.31515	FALSE	LSWVRQMPGKGLEWVGA	LSWVRQMPGKGLEWVGA	2	--++++-+++++++++-	0.555556	FALSE	MDPNDSDD	#NAME?	-1	---+-+--	6.05455	FALSE	RYSPSFKGRVTISVDTSINTSFLEWRSLRTSDTATYYC	RYSPSFKGRVTISVDTSINTSFLEWRSLRTSDTATYYC	2	-+-++++++++++--++-++--++-++-++-+++++++	0.937374	FALSE	TNNWGDN	TNNWGDN--	2	+-++++---		16.3369		2.58384
M04545:85:000000000-J2PY9:1:1104:7953:18270|VPRIMER=replicate2_IgG|DUPCOUNT=1	EVRLVQSGAGVKRPGESLKISCQASGYTFTSLWLSWVRQMPGKGLEWVGAVDPKDSDDRYSPSFKGRVTISVDTSINTSFLEWRSLRTSDTATYYCTNNWGDNWGQGVLVTVSS	2.38333	FALSE	EVRLVQSGAGVKRPGESLKISCQAS	#NAME?	1	--+-++--++--++++-++-+++---	1.09091	FALSE	GYTFTSLW	#NAME?	-3	-----+++	5.31515	FALSE	LSWVRQMPGKGLEWVGA	LSWVRQMPGKGLEWVGA	2	--++++-+++++++++-	0.555556	FALSE	VDPKDSDD	#NAME?	-1	---+-+--	6.05455	FALSE	RYSPSFKGRVTISVDTSINTSFLEWRSLRTSDTATYYC	RYSPSFKGRVTISVDTSINTSFLEWRSLRTSDTATYYC	2	-+-++++++++++--++-++--++-++-++-+++++++	0.937374	FALSE	TNNWGDN	TNNWGDN--	2	+-++++---		16.3369		2.58384
M04545:85:000000000-J2PY9:1:1112:13907:11475|VPRIMER=replicate2_IgG|DUPCOUNT=4	EVHLVQSGAGVKRPGESLKISCQASGYTFTSLWLSWVRQLPGKGLDWVGAIDPNDSDDRYSPSFKGRVTLSVDTSINTSFLQWRSLRTSDTATYYCTNNWGDNWGQGVLVTVSS	2.38333	FALSE	EVHLVQSGAGVKRPGESLKISCQAS	#NAME?	1	--+-++--++--++++-++-+++---	1.09091	FALSE	GYTFTSLW	#NAME?	-3	-----+++	5.31515	FALSE	LSWVRQLPGKGLDWVGA	LSWVRQLPGKGLDWVGA	2	--++++-+++++++++-	0.555556	FALSE	IDPNDSDD	#NAME?	-1	---+-+--	6.05455	FALSE	RYSPSFKGRVTLSVDTSINTSFLQWRSLRTSDTATYYC	RYSPSFKGRVTLSVDTSINTSFLQWRSLRTSDTATYYC	2	-+-++++++++++--++-++--++-++-++-+++++++	0.937374	FALSE	TNNWGDN	TNNWGDN--	2	+-++++---		16.3369		2.58384
M04545:85:000000000-J2PY9:1:1108:9533:2572|VPRIMER=replicate2_IgG|DUPCOUNT=1	EVRLVQSGAGVKRPGESLKISCQASGYTFTSLWLSWVRQMPGKGLEWVGAIDPNDSDARYSPSFKGRVTISVDTSINTSFLEWRSLRTSDTATYYCTNNWGDNWGQGVLVTVSS	2.38333	FALSE	EVRLVQSGAGVKRPGESLKISCQAS	#NAME?	1	--+-++--++--++++-++-+++---	1.09091	FALSE	GYTFTSLW	#NAME?	-3	-----+++	5.31515	FALSE	LSWVRQMPGKGLEWVGA	LSWVRQMPGKGLEWVGA	2	--++++-+++++++++-	0.555556	FALSE	IDPNDSDA	#NAME?	-1	---+-+--	6.05455	FALSE	RYSPSFKGRVTISVDTSINTSFLEWRSLRTSDTATYYC	RYSPSFKGRVTISVDTSINTSFLEWRSLRTSDTATYYC	2	-+-++++++++++--++-++--++-++-++-+++++++	0.937374	FALSE	TNNWGDN	TNNWGDN--	2	+-++++---		16.3369		2.58384
M04545:85:000000000-J2PY9:1:1111:2943:12060|VPRIMER=replicate2_IgG|DUPCOUNT=1	EVHLVQSGAGVKRPGESLKISCQASGYTFTSLWLSWVRQLPGKGLDWVGAMDPNDSDDRYSPSFKGRVTISVDTSINTSFLQWRSLRTSDTATYYCTNNWGDNWGQGVLVTVSS	2.38333	FALSE	EVHLVQSGAGVKRPGESLKISCQAS	#NAME?	1	--+-++--++--++++-++-+++---	1.09091	FALSE	GYTFTSLW	#NAME?	-3	-----+++	5.31515	FALSE	LSWVRQLPGKGLDWVGA	LSWVRQLPGKGLDWVGA	2	--++++-+++++++++-	0.555556	FALSE	MDPNDSDD	#NAME?	-1	---+-+--	6.05455	FALSE	RYSPSFKGRVTISVDTSINTSFLQWRSLRTSDTATYYC	RYSPSFKGRVTISVDTSINTSFLQWRSLRTSDTATYYC	2	-+-++++++++++--++-++--++-++-++-+++++++	0.937374	FALSE	TNNWGDN	TNNWGDN--	2	+-++++---		16.3369		2.58384
M04545:85:000000000-J2PY9:1:2118:24139:8919|VPRIMER=replicate2_IgG|DUPCOUNT=1	EVHLVQSGAGVKRPGESLKISCQASGYTFTSLWVSWVRQLPGKGLDWVGAIDPNESDDRYSPSFKGRVTISVDTSINTSFLQWRSLRTSDTATYYCTNNWGDNWGQGVLVTVSS	2.38333	FALSE	EVHLVQSGAGVKRPGESLKISCQAS	#NAME?	1	--+-++--++--++++-++-+++---	1.09091	FALSE	GYTFTSLW	#NAME?	-3	-----+++	5.31515	FALSE	VSWVRQLPGKGLDWVGA	VSWVRQLPGKGLDWVGA	2	--++++-+++++++++-	0.555556	FALSE	IDPNESDD	#NAME?	-1	---+-+--	6.05455	FALSE	RYSPSFKGRVTISVDTSINTSFLQWRSLRTSDTATYYC	RYSPSFKGRVTISVDTSINTSFLQWRSLRTSDTATYYC	2	-+-++++++++++--++-++--++-++-++-+++++++	0.937374	FALSE	TNNWGDN	TNNWGDN--	2	+-++++---		16.3369		2.58384
M04545:85:000000000-J2PY9:1:2113:17940:16482|VPRIMER=replicate2_IgG|DUPCOUNT=1	EVRLVQSGAGVKRPGESLKISCQASGYTFTSLWLSWVRQMPGKGLEWVGAIDPNDSDDRYSPSFKGRVTISVDTSINTSFLEWRSLRTSDTATYYCTNNWGDNWGQGVLVTVSS	2.38333	FALSE	EVRLVQSGAGVKRPGESLKISCQAS	#NAME?	1	--+-++--++--++++-++-+++---	1.09091	FALSE	GYTFTSLW	#NAME?	-3	-----+++	5.31515	FALSE	LSWVRQMPGKGLEWVGA	LSWVRQMPGKGLEWVGA	2	--++++-+++++++++-	0.555556	FALSE	IDPNDSDD	#NAME?	-1	---+-+--	6.05455	FALSE	RYSPSFKGRVTISVDTSINTSFLEWRSLRTSDTATYYC	RYSPSFKGRVTISVDTSINTSFLEWRSLRTSDTATYYC	2	-+-++++++++++--++-++--++-++-++-+++++++	0.937374	FALSE	TNNWGDN	TNNWGDN--	2	+-++++---		16.3369		2.58384
M04545:85:000000000-J2PY9:1:1113:16274:10118|VPRIMER=replicate2_IgG|DUPCOUNT=1	EVRLVQSGAGVKRPGESLKISCQASGYTFTSLWLSWVRQMPGKGLEWVGAFDPHDSDDRYSPSFKGRVTISVDTSINTSFLEWQSLWTSDTATYYCTNNWGDNWGQGVLVTVSS	2.38333	FALSE	EVRLVQSGAGVKRPGESLKISCQAS	#NAME?	1	--+-++--++--++++-++-+++---	1.09091	FALSE	GYTFTSLW	#NAME?	-3	-----+++	5.31515	FALSE	LSWVRQMPGKGLEWVGA	LSWVRQMPGKGLEWVGA	2	--++++-+++++++++-	0.555556	FALSE	FDPHDSDD	#NAME?	-1	---+-+--	6.05455	FALSE	RYSPSFKGRVTISVDTSINTSFLEWQSLWTSDTATYYC	RYSPSFKGRVTISVDTSINTSFLEWQSLWTSDTATYYC	2	-+-++++++++++--++-++--++-++-++-+++++++	0.937374	FALSE	TNNWGDN	TNNWGDN--	2	+-++++---		16.3369		2.58384
M04545:85:000000000-J2PY9:1:1102:10983:1783|VPRIMER=replicate2_IgG|DUPCOUNT=1	EVHLVQSGAGVKRPGESLKISCQASGYTFTSLWLSWVRQLPGKGLDWVGAIDPNASDDRYSPSFKGRVTISVDTSINTSFLQWRSLRTSDTATYYCTNNWGDNWGQGVPVTVSS	2.38333	FALSE	EVHLVQSGAGVKRPGESLKISCQAS	#NAME?	1	--+-++--++--++++-++-+++---	1.09091	FALSE	GYTFTSLW	#NAME?	-3	-----+++	5.31515	FALSE	LSWVRQLPGKGLDWVGA	LSWVRQLPGKGLDWVGA	2	--++++-+++++++++-	0.555556	FALSE	IDPNASDD	#NAME?	-1	---+-+--	6.05455	FALSE	RYSPSFKGRVTISVDTSINTSFLQWRSLRTSDTATYYC	RYSPSFKGRVTISVDTSINTSFLQWRSLRTSDTATYYC	2	-+-++++++++++--++-++--++-++-++-+++++++	0.937374	FALSE	TNNWGDN	TNNWGDN--	2	+-++++---		16.3369		2.58384
M04545:85:000000000-J2PY9:1:2106:6945:13713|VPRIMER=replicate2_IgG|DUPCOUNT=1	EVHLVQSGAGVKRPGESLKISCQASGYTFTSLWLNWVRQLPGKGLDWVGAIDPNDSDDRYSPSFKGRVTISVDTSINTSFLQWRSLRTSDTATYYCTNNWGDNWGQGVLVTVSS	2.38333	FALSE	EVHLVQSGAGVKRPGESLKISCQAS	#NAME?	1	--+-++--++--++++-++-+++---	1.09091	FALSE	GYTFTSLW	#NAME?	-3	-----+++	5.31515	FALSE	LNWVRQLPGKGLDWVGA	LNWVRQLPGKGLDWVGA	2	--++++-+++++++++-	0.555556	FALSE	IDPNDSDD	#NAME?	-1	---+-+--	6.05455	FALSE	RYSPSFKGRVTISVDTSINTSFLQWRSLRTSDTATYYC	RYSPSFKGRVTISVDTSINTSFLQWRSLRTSDTATYYC	2	-+-++++++++++--++-++--++-++-++-+++++++	0.937374	FALSE	TNNWGDN	TNNWGDN--	2	+-++++---		16.3369		2.58384
M04545:85:000000000-J2PY9:1:1112:16095:12789|VPRIMER=replicate2_IgG|DUPCOUNT=1	EVHLVQSGAGVKRPGESLKISCQASGYTFTSLWLSWVRQLPGKGLDWVGAIDPNDSDDRYSPSFKGRVTTSVDTSINTSFLQWRSLRTSDTATYYCTNNWGDNWGQGVLVTVSS	2.38333	FALSE	EVHLVQSGAGVKRPGESLKISCQAS	#NAME?	1	--+-++--++--++++-++-+++---	1.09091	FALSE	GYTFTSLW	#NAME?	-3	-----+++	5.31515	FALSE	LSWVRQLPGKGLDWVGA	LSWVRQLPGKGLDWVGA	2	--++++-+++++++++-	0.555556	FALSE	IDPNDSDD	#NAME?	-1	---+-+--	6.05455	FALSE	RYSPSFKGRVTTSVDTSINTSFLQWRSLRTSDTATYYC	RYSPSFKGRVTTSVDTSINTSFLQWRSLRTSDTATYYC	2	-+-++++++++++--++-++--++-++-++-+++++++	0.937374	FALSE	TNNWGDN	TNNWGDN--	2	+-++++---		16.3369		2.58384
M04545:85:000000000-J2PY9:1:1104:19293:20197|VPRIMER=replicate2_IgG|DUPCOUNT=1	EVHLVQSGAGVKRPGESLKISCQASGYTFTSLWLSWVRQLPGKGLDWVGAVDPNDSDDRYSPSFKGRVTISVDTSINTSYLQWRSLRTSDTATYYCTNNWGDNWGQGVLVTVSS	2.38333	FALSE	EVHLVQSGAGVKRPGESLKISCQAS	#NAME?	1	--+-++--++--++++-++-+++---	1.09091	FALSE	GYTFTSLW	#NAME?	-3	-----+++	5.31515	FALSE	LSWVRQLPGKGLDWVGA	LSWVRQLPGKGLDWVGA	2	--++++-+++++++++-	0.555556	FALSE	VDPNDSDD	#NAME?	-1	---+-+--	6.05455	FALSE	RYSPSFKGRVTISVDTSINTSYLQWRSLRTSDTATYYC	RYSPSFKGRVTISVDTSINTSYLQWRSLRTSDTATYYC	2	-+-++++++++++--++-++--++-++-++-+++++++	0.937374	FALSE	TNNWGDN	TNNWGDN--	2	+-++++---		16.3369		2.58384
M04545:85:000000000-J2PY9:1:1119:27401:11310|VPRIMER=replicate2_IgG|DUPCOUNT=1	EVRLVQSGAGVKRPGESLKISCQASGYTFTSLWLSWVRQMPGKGLEWVGAIEPNDSDDRYSPSFKDRVTISVDTSINTSFLEWRSLRTSDTATYYCTNNWGDNWGQGVLVTVSS	2.38333	FALSE	EVRLVQSGAGVKRPGESLKISCQAS	#NAME?	1	--+-++--++--++++-++-+++---	1.09091	FALSE	GYTFTSLW	#NAME?	-3	-----+++	5.31515	FALSE	LSWVRQMPGKGLEWVGA	LSWVRQMPGKGLEWVGA	2	--++++-+++++++++-	0.555556	FALSE	IEPNDSDD	#NAME?	-1	---+-+--	6.05455	FALSE	RYSPSFKDRVTISVDTSINTSFLEWRSLRTSDTATYYC	RYSPSFKDRVTISVDTSINTSFLEWRSLRTSDTATYYC	2	-+-++++++++++--++-++--++-++-++-+++++++	0.937374	FALSE	TNNWGDN	TNNWGDN--	2	+-++++---		16.3369		2.58384
M04545:85:000000000-J2PY9:1:1110:26275:9883|VPRIMER=replicate2_IgG|DUPCOUNT=1	EVHLVQSGAGVKRPGESLKISCQASGYTFTSLWLSWVRQLPGKGLDWVGAIDPNDSDDRYGPSFKGRVTISVDTSINTSFLQWRGLRTSDTATYYCTNNWGDNWGQGVLVTVSS	2.38333	FALSE	EVHLVQSGAGVKRPGESLKISCQAS	#NAME?	1	--+-++--++--++++-++-+++---	1.09091	FALSE	GYTFTSLW	#NAME?	-3	-----+++	5.31515	FALSE	LSWVRQLPGKGLDWVGA	LSWVRQLPGKGLDWVGA	2	--++++-+++++++++-	0.555556	FALSE	IDPNDSDD	#NAME?	-1	---+-+--	6.05455	FALSE	RYGPSFKGRVTISVDTSINTSFLQWRGLRTSDTATYYC	RYGPSFKGRVTISVDTSINTSFLQWRGLRTSDTATYYC	2	-+-++++++++++--++-++--++-++-++-+++++++	0.937374	FALSE	TNNWGDN	TNNWGDN--	2	+-++++---		16.3369		2.58384
M04545:85:000000000-J2PY9:1:2115:21244:7114|VPRIMER=replicate2_IgG|DUPCOUNT=1	EVHLVQSGAGVKRPRESLKISCQASGYTFTSLWLSWVRQLPGKGLDWVGAVDPNDSDDRYSPSFKGRVTISVDTSINTSFLQWRGLRTSDTATYYCTNNWGDNWGQGVLVTVSS	2.38333	FALSE	EVHLVQSGAGVKRPRESLKISCQAS	#NAME?	1	--+-++--++--++++-++-+++---	1.09091	FALSE	GYTFTSLW	#NAME?	-3	-----+++	5.31515	FALSE	LSWVRQLPGKGLDWVGA	LSWVRQLPGKGLDWVGA	2	--++++-+++++++++-	0.555556	FALSE	VDPNDSDD	#NAME?	-1	---+-+--	6.05455	FALSE	RYSPSFKGRVTISVDTSINTSFLQWRGLRTSDTATYYC	RYSPSFKGRVTISVDTSINTSFLQWRGLRTSDTATYYC	2	-+-++++++++++--++-++--++-++-++-+++++++	0.937374	FALSE	TNNWGDN	TNNWGDN--	2	+-++++---		16.3369		2.58384
M04545:85:000000000-J2PY9:1:2104:10394:16238|VPRIMER=replicate2_IgG|DUPCOUNT=1	EVHLVQSGAGVKRPGESLKISCQASGYTFTSLWLSWVRQLPGKGLDWVGAIDPNDSDDRYRPSFKGRVTISVDTSINTSFLQWRSLRTSDTATYYCTNNWGDNWGQGVLVTVSS	2.38333	FALSE	EVHLVQSGAGVKRPGESLKISCQAS	#NAME?	1	--+-++--++--++++-++-+++---	1.09091	FALSE	GYTFTSLW	#NAME?	-3	-----+++	5.31515	FALSE	LSWVRQLPGKGLDWVGA	LSWVRQLPGKGLDWVGA	2	--++++-+++++++++-	0.555556	FALSE	IDPNDSDD	#NAME?	-1	---+-+--	6.05455	FALSE	RYRPSFKGRVTISVDTSINTSFLQWRSLRTSDTATYYC	RYRPSFKGRVTISVDTSINTSFLQWRSLRTSDTATYYC	2	-+-++++++++++--++-++--++-++-++-+++++++	0.937374	FALSE	TNNWGDN	TNNWGDN--	2	+-++++---		16.3369		2.58384
M04545:85:000000000-J2PY9:1:1101:12485:15324|VPRIMER=replicate2_IgG|DUPCOUNT=9	EVRLVQSGAGVKRPGESLKISCQASGYTFTSLWLSWVRQMPGKGLEWVGAIDPNDSDDRYSPSFKGRVTISVDTSINTSFLEWRSLRTSDTATYYCTNNWGDNWGQGVLVTVSS	2.38333	FALSE	EVRLVQSGAGVKRPGESLKISCQAS	#NAME?	1	--+-++--++--++++-++-+++---	1.09091	FALSE	GYTFTSLW	#NAME?	-3	-----+++	5.31515	FALSE	LSWVRQMPGKGLEWVGA	LSWVRQMPGKGLEWVGA	2	--++++-+++++++++-	0.555556	FALSE	IDPNDSDD	#NAME?	-1	---+-+--	6.05455	FALSE	RYSPSFKGRVTISVDTSINTSFLEWRSLRTSDTATYYC	RYSPSFKGRVTISVDTSINTSFLEWRSLRTSDTATYYC	2	-+-++++++++++--++-++--++-++-++-+++++++	0.937374	FALSE	TNNWGDN	TNNWGDN--	2	+-++++---		16.3369		2.58384
M04545:85:000000000-J2PY9:1:2111:5007:6777|VPRIMER=replicate2_IgG|DUPCOUNT=1	EVRLVQSGAGVKRPGESLKISCQASGYTFTSLWLSWVRQMPGKGLEWVGAIDPNDTDDRYSPSFKGRVTISVDTSINTSFLEWRSLRTSDTATYYCTNNWGDNWGQGVLVTVSS	2.38333	FALSE	EVRLVQSGAGVKRPGESLKISCQAS	#NAME?	1	--+-++--++--++++-++-+++---	1.09091	FALSE	GYTFTSLW	#NAME?	-3	-----+++	5.31515	FALSE	LSWVRQMPGKGLEWVGA	LSWVRQMPGKGLEWVGA	2	--++++-+++++++++-	0.555556	FALSE	IDPNDTDD	#NAME?	-1	---+-+--	6.05455	FALSE	RYSPSFKGRVTISVDTSINTSFLEWRSLRTSDTATYYC	RYSPSFKGRVTISVDTSINTSFLEWRSLRTSDTATYYC	2	-+-++++++++++--++-++--++-++-++-+++++++	0.937374	FALSE	TNNWGDN	TNNWGDN--	2	+-++++---		16.3369		2.58384
M04545:85:000000000-J2PY9:1:2115:13494:23805|VPRIMER=replicate2_IgG|DUPCOUNT=1	EVHLVQSGAGVKRPGESLKISCQASGYTFTSLWLSWVRQLPGNGLDWVGAVDPNDSDDSYSPSFKGRVTISVDTSINTSFLQWRSLRTSDTATYYCTNNWGDNWGQGVLVTVSS	2.38333	FALSE	EVHLVQSGAGVKRPGESLKISCQAS	#NAME?	1	--+-++--++--++++-++-+++---	1.09091	FALSE	GYTFTSLW	#NAME?	-3	-----+++	5.11515	FALSE	LSWVRQLPGNGLDWVGA	LSWVRQLPGNGLDWVGA	2	--++++-++-++++++-	0.555556	FALSE	VDPNDSDD	#NAME?	-1	---+-+--	6.25455	FALSE	SYSPSFKGRVTISVDTSINTSFLQWRSLRTSDTATYYC	SYSPSFKGRVTISVDTSINTSFLQWRSLRTSDTATYYC	2	++-++++++++++--++-++--++-++-++-+++++++	0.937374	FALSE	TNNWGDN	TNNWGDN--	2	+-++++---		16.3369		2.58384
M04545:85:000000000-J2PY9:1:2107:11312:7494|VPRIMER=replicate2_IgG|DUPCOUNT=1	EVRLVQSGAGVKRPGESLKISCQASGYTFTSLWLSWVRQMPGKGLEWVGAMDPNDSDDRYSPSFKGRVTISVDTSINTSFLEWRSLRTSDTTTYYCTNNWGDNWGQGVLVTVSS	2.38333	FALSE	EVRLVQSGAGVKRPGESLKISCQAS	#NAME?	1	--+-++--++--++++-++-+++---	1.09091	FALSE	GYTFTSLW	#NAME?	-3	-----+++	5.31515	FALSE	LSWVRQMPGKGLEWVGA	LSWVRQMPGKGLEWVGA	2	--++++-+++++++++-	0.555556	FALSE	MDPNDSDD	#NAME?	-1	---+-+--	6.05455	FALSE	RYSPSFKGRVTISVDTSINTSFLEWRSLRTSDTTTYYC	RYSPSFKGRVTISVDTSINTSFLEWRSLRTSDTTTYYC	2	-+-++++++++++--++-++--++-++-++-+++++++	0.937374	FALSE	TNNWGDN	TNNWGDN--	2	+-++++---		16.3369		2.58384
M04545:85:000000000-J2PY9:1:2111:2893:12688|VPRIMER=replicate2_IgG|DUPCOUNT=1	EVHLVQSGAGVKRPGESLKISCQASGYTFTSLWLSWVRQLPGKGLDWVGAIDPNDSDDRYRPSFKGRVTISVETSINTSFLQWRSLRTSDTATYYCTNNWGDNWGQGVLVTVSS	2.38333	FALSE	EVHLVQSGAGVKRPGESLKISCQAS	#NAME?	1	--+-++--++--++++-++-+++---	1.09091	FALSE	GYTFTSLW	#NAME?	-3	-----+++	5.31515	FALSE	LSWVRQLPGKGLDWVGA	LSWVRQLPGKGLDWVGA	2	--++++-+++++++++-	0.555556	FALSE	IDPNDSDD	#NAME?	-1	---+-+--	6.05455	FALSE	RYRPSFKGRVTISVETSINTSFLQWRSLRTSDTATYYC	RYRPSFKGRVTISVETSINTSFLQWRSLRTSDTATYYC	2	-+-++++++++++--++-++--++-++-++-+++++++	0.937374	FALSE	TNNWGDN	TNNWGDN--	2	+-++++---		16.3369		2.58384
M04545:85:000000000-J2PY9:1:1101:8003:17766|VPRIMER=replicate2_IgG|DUPCOUNT=1	EVRLVQSGAGVKRPGESLKISCQASGYTFTSLWLSWVRQMPGKGLEWVGAIDPNDSDDRYSPSLKGRVTISVDTSINTSFLEWRSLRTSDTATYYCTNNWGDNWGQGVLVTVSS	2.38333	FALSE	EVRLVQSGAGVKRPGESLKISCQAS	#NAME?	1	--+-++--++--++++-++-+++---	1.09091	FALSE	GYTFTSLW	#NAME?	-3	-----+++	5.31515	FALSE	LSWVRQMPGKGLEWVGA	LSWVRQMPGKGLEWVGA	2	--++++-+++++++++-	0.555556	FALSE	IDPNDSDD	#NAME?	-1	---+-+--	6.05455	FALSE	RYSPSLKGRVTISVDTSINTSFLEWRSLRTSDTATYYC	RYSPSLKGRVTISVDTSINTSFLEWRSLRTSDTATYYC	2	-+-++++++++++--++-++--++-++-++-+++++++	0.937374	FALSE	TNNWGDN	TNNWGDN--	2	+-++++---		16.3369		2.58384
M04545:85:000000000-J2PY9:1:2106:23657:9643|VPRIMER=replicate2_IgG|DUPCOUNT=2	EVRLVQSGAGVKRPGESLKISCQASGYTFTSLWLSWVRQMPGKGLEWVGAIDPNDSDDRYSPSFKGRVTISVDTSINTSFLEWRSLRTSDTATYYCTNNWGDNWGQGVLVTVSS	2.38333	FALSE	EVRLVQSGAGVKRPGESLKISCQAS	#NAME?	1	--+-++--++--++++-++-+++---	1.09091	FALSE	GYTFTSLW	#NAME?	-3	-----+++	5.31515	FALSE	LSWVRQMPGKGLEWVGA	LSWVRQMPGKGLEWVGA	2	--++++-+++++++++-	0.555556	FALSE	IDPNDSDD	#NAME?	-1	---+-+--	6.05455	FALSE	RYSPSFKGRVTISVDTSINTSFLEWRSLRTSDTATYYC	RYSPSFKGRVTISVDTSINTSFLEWRSLRTSDTATYYC	2	-+-++++++++++--++-++--++-++-++-+++++++	0.937374	FALSE	TNNWGDN	TNNWGDN--	2	+-++++---		16.3369		2.58384
M04545:85:000000000-J2PY9:1:1102:23441:14597|VPRIMER=replicate2_IgG|DUPCOUNT=1	EVHLVQSGAGVKRPGESLKISCQASGYTFTSLWLSWVRQLPGKGLDWVGAIDPNDSVDRYSPSFKGRVTISVDTSINTSFLQWRSLRTSDTATYYCTNNWGDNWGQGVLVTVSS	2.38333	FALSE	EVHLVQSGAGVKRPGESLKISCQAS	#NAME?	1	--+-++--++--++++-++-+++---	1.09091	FALSE	GYTFTSLW	#NAME?	-3	-----+++	5.31515	FALSE	LSWVRQLPGKGLDWVGA	LSWVRQLPGKGLDWVGA	2	--++++-+++++++++-	0.555556	FALSE	IDPNDSVD	#NAME?	-1	---+-+--	6.05455	FALSE	RYSPSFKGRVTISVDTSINTSFLQWRSLRTSDTATYYC	RYSPSFKGRVTISVDTSINTSFLQWRSLRTSDTATYYC	2	-+-++++++++++--++-++--++-++-++-+++++++	0.937374	FALSE	TNNWGDN	TNNWGDN--	2	+-++++---		16.3369		2.58384
M04545:85:000000000-J2PY9:1:2118:6404:7822|VPRIMER=replicate2_IgG|DUPCOUNT=1	EVHLVQSGAGVKRPGESLKISCQASGYTFTSLWLSWVRQLPGKGLDWVGAMDPNDSDDRYSPSFKGRVTISVDTSINTSFLQWRSLRTSDTATYYCTNNWGDNWGQGVLVTVSS	2.38333	FALSE	EVHLVQSGAGVKRPGESLKISCQAS	#NAME?	1	--+-++--++--++++-++-+++---	1.09091	FALSE	GYTFTSLW	#NAME?	-3	-----+++	5.31515	FALSE	LSWVRQLPGKGLDWVGA	LSWVRQLPGKGLDWVGA	2	--++++-+++++++++-	0.555556	FALSE	MDPNDSDD	#NAME?	-1	---+-+--	6.05455	FALSE	RYSPSFKGRVTISVDTSINTSFLQWRSLRTSDTATYYC	RYSPSFKGRVTISVDTSINTSFLQWRSLRTSDTATYYC	2	-+-++++++++++--++-++--++-++-++-+++++++	0.937374	FALSE	TNNWGDN	TNNWGDN--	2	+-++++---		16.3369		2.58384
M04545:85:000000000-J2PY9:1:1115:21877:11762|VPRIMER=replicate2_IgG|DUPCOUNT=1	EVHLVQSGAGVKRPGESLKISCQASGYTFTSLWLSWVRQLPGKGLDWVGAIDPNESDDRYSPSFKGRVTISVDTSINTSFLQWRSLRTSDTATYYCTNNWGDNWGQGVLVTVSS	2.38333	FALSE	EVHLVQSGAGVKRPGESLKISCQAS	#NAME?	1	--+-++--++--++++-++-+++---	1.09091	FALSE	GYTFTSLW	#NAME?	-3	-----+++	5.31515	FALSE	LSWVRQLPGKGLDWVGA	LSWVRQLPGKGLDWVGA	2	--++++-+++++++++-	0.555556	FALSE	IDPNESDD	#NAME?	-1	---+-+--	6.05455	FALSE	RYSPSFKGRVTISVDTSINTSFLQWRSLRTSDTATYYC	RYSPSFKGRVTISVDTSINTSFLQWRSLRTSDTATYYC	2	-+-++++++++++--++-++--++-++-++-+++++++	0.937374	FALSE	TNNWGDN	TNNWGDN--	2	+-++++---		16.3369		2.58384
M04545:85:000000000-J2PY9:1:1112:7075:17497|VPRIMER=replicate2_IgG|DUPCOUNT=1	EVHLVQSGAGVKRPGESLKISCQASGYTFTSLWLSWVRQLPGKGLDWVGAIDPNDSDDRYSPSFKGRVTISVDTSINTSFLQWRSLRTSDTATYYCTNNWGDNWGQGVLVTVSS	2.38333	FALSE	EVHLVQSGAGVKRPGESLKISCQAS	#NAME?	1	--+-++--++--++++-++-+++---	1.09091	FALSE	GYTFTSLW	#NAME?	-3	-----+++	5.31515	FALSE	LSWVRQLPGKGLDWVGA	LSWVRQLPGKGLDWVGA	2	--++++-+++++++++-	0.555556	FALSE	IDPNDSDD	#NAME?	-1	---+-+--	6.05455	FALSE	RYSPSFKGRVTISVDTSINTSFLQWRSLRTSDTATYYC	RYSPSFKGRVTISVDTSINTSFLQWRSLRTSDTATYYC	2	-+-++++++++++--++-++--++-++-++-+++++++	0.937374	FALSE	TNNWGDN	TNNWGDN--	2	+-++++---		16.3369		2.58384
M04545:85:000000000-J2PY9:1:1107:9751:14492|VPRIMER=replicate2_IgG|DUPCOUNT=1	EVHLVQSGAGVKRPGESLKISCQASGYTFTSLWLSWVRQLPGKGLDWVGAIDPNDSDDRYSPSFKDRVTISVDTSINTSFLQWRSLRTSDTATYYCTNNWGDNWGQGVLVTVSS	2.38333	FALSE	EVHLVQSGAGVKRPGESLKISCQAS	#NAME?	1	--+-++--++--++++-++-+++---	1.09091	FALSE	GYTFTSLW	#NAME?	-3	-----+++	5.31515	FALSE	LSWVRQLPGKGLDWVGA	LSWVRQLPGKGLDWVGA	2	--++++-+++++++++-	0.555556	FALSE	IDPNDSDD	#NAME?	-1	---+-+--	6.05455	FALSE	RYSPSFKDRVTISVDTSINTSFLQWRSLRTSDTATYYC	RYSPSFKDRVTISVDTSINTSFLQWRSLRTSDTATYYC	2	-+-++++++++++--++-++--++-++-++-+++++++	0.937374	FALSE	TNNWGDN	TNNWGDN--	2	+-++++---		16.3369		2.58384
M04545:85:000000000-J2PY9:1:1114:25296:3794|VPRIMER=replicate2_IgG|DUPCOUNT=1	EVHLVQSGAGVKRPGESLKISCQASGYTFTSLWLSWVRQLPGKGLDWVGAVDPNESADRYSPSFKGRVTSSIDTSINTSVLQWRRLRTSDTATYYCTNNWGDNWGQGVLVTVSS	2.38333	FALSE	EVHLVQSGAGVKRPGESLKISCQAS	#NAME?	1	--+-++--++--++++-++-+++---	1.09091	FALSE	GYTFTSLW	#NAME?	-3	-----+++	5.31515	FALSE	LSWVRQLPGKGLDWVGA	LSWVRQLPGKGLDWVGA	2	--++++-+++++++++-	0.555556	FALSE	VDPNESAD	#NAME?	-1	---+-+--	6.05455	FALSE	RYSPSFKGRVTSSIDTSINTSVLQWRRLRTSDTATYYC	RYSPSFKGRVTSSIDTSINTSVLQWRRLRTSDTATYYC	2	-+-++++++++-+--++-++-+++-++-++-+++++++	0.937374	FALSE	TNNWGDN	TNNWGDN--	2	+-++++---		16.3369		2.58384
M04545:85:000000000-J2PY9:1:2102:21875:12074|VPRIMER=replicate2_IgG|DUPCOUNT=1	EVRLVQSGAGVKRPGESLKISCQASGYTFTSLWLSWVRQMPGKGLEWVGAIDPNDSDDRYSPSFKGRVTISVDTSINTSFLEWRSLRTSDTATYYCTNNWGDNWGQGVLVTVSS	2.38333	FALSE	EVRLVQSGAGVKRPGESLKISCQAS	#NAME?	1	--+-++--++--++++-++-+++---	1.09091	FALSE	GYTFTSLW	#NAME?	-3	-----+++	5.31515	FALSE	LSWVRQMPGKGLEWVGA	LSWVRQMPGKGLEWVGA	2	--++++-+++++++++-	0.555556	FALSE	IDPNDSDD	#NAME?	-1	---+-+--	6.05455	FALSE	RYSPSFKGRVTISVDTSINTSFLEWRSLRTSDTATYYC	RYSPSFKGRVTISVDTSINTSFLEWRSLRTSDTATYYC	2	-+-++++++++++--++-++--++-++-++-+++++++	0.937374	FALSE	TNNWGDN	TNNWGDN--	2	+-++++---		16.3369		2.58384
M04545:85:000000000-J2PY9:1:2106:15921:15090|VPRIMER=replicate2_IgG|DUPCOUNT=1	EVHLVQSGAGVKRPGESLKISCQASGYTFTSLWLSWVRQLPGKGLDWVGAIDPKDSDDRYSPSFKGRVTMSVDTSINTSFLQWRSLRTSDTATYYCTNNWGDNWGQGVLVTVSS	2.38333	FALSE	EVHLVQSGAGVKRPGESLKISCQAS	#NAME?	1	--+-++--++--++++-++-+++---	1.09091	FALSE	GYTFTSLW	#NAME?	-3	-----+++	5.31515	FALSE	LSWVRQLPGKGLDWVGA	LSWVRQLPGKGLDWVGA	2	--++++-+++++++++-	0.555556	FALSE	IDPKDSDD	#NAME?	-1	---+-+--	6.05455	FALSE	RYSPSFKGRVTMSVDTSINTSFLQWRSLRTSDTATYYC	RYSPSFKGRVTMSVDTSINTSFLQWRSLRTSDTATYYC	2	-+-++++++++++--++-++--++-++-++-+++++++	0.937374	FALSE	TNNWGDN	TNNWGDN--	2	+-++++---		16.3369		2.58384
M04545:85:000000000-J2PY9:1:2101:10991:9813|VPRIMER=replicate2_IgG|DUPCOUNT=1	EVRLVQSGAGVKRPGESLKISCQASGYTFTSLWLSWVRQMPGKGLEWVGAIDPNDSDDRYSPSFKGRVTISVDTSINTSFLEWRSLRTSDTATYYCTNNWGDNWGQGVLVTVSS	2.38333	FALSE	EVRLVQSGAGVKRPGESLKISCQAS	#NAME?	1	--+-++--++--++++-++-+++---	1.09091	FALSE	GYTFTSLW	#NAME?	-3	-----+++	5.31515	FALSE	LSWVRQMPGKGLEWVGA	LSWVRQMPGKGLEWVGA	2	--++++-+++++++++-	0.555556	FALSE	IDPNDSDD	#NAME?	-1	---+-+--	6.05455	FALSE	RYSPSFKGRVTISVDTSINTSFLEWRSLRTSDTATYYC	RYSPSFKGRVTISVDTSINTSFLEWRSLRTSDTATYYC	2	-+-++++++++++--++-++--++-++-++-+++++++	0.937374	FALSE	TNNWGDN	TNNWGDN--	2	+-++++---		16.3369		2.58384
M04545:85:000000000-J2PY9:1:1105:21095:7122|VPRIMER=replicate2_IgG|DUPCOUNT=1	EVHLVQSGAGVKRPGESLKISCQASGYTFTSLWLSWVRQLPGKGLDWVGAIDPNESDDRYSPSFKGRVTISVDTSINTSFVQWRSLRTSDTATYYCTNNWGDNWGQGVLVTVSS	2.38333	FALSE	EVHLVQSGAGVKRPGESLKISCQAS	#NAME?	1	--+-++--++--++++-++-+++---	1.09091	FALSE	GYTFTSLW	#NAME?	-3	-----+++	5.31515	FALSE	LSWVRQLPGKGLDWVGA	LSWVRQLPGKGLDWVGA	2	--++++-+++++++++-	0.555556	FALSE	IDPNESDD	#NAME?	-1	---+-+--	6.05455	FALSE	RYSPSFKGRVTISVDTSINTSFVQWRSLRTSDTATYYC	RYSPSFKGRVTISVDTSINTSFVQWRSLRTSDTATYYC	2	-+-++++++++++--++-++--++-++-++-+++++++	0.937374	FALSE	TNNWGDN	TNNWGDN--	2	+-++++---		16.3369		2.58384
M04545:85:000000000-J2PY9:1:1111:2657:10668|VPRIMER=replicate2_IgG|DUPCOUNT=1	EVRLVQSGAGVKRPGESLKISCQASGYTFTSLWLSWVRQMPGKGLEWVGAIDPNDSDDRYSPSFKGRVTISVDTSINTSFLEWRSLRTSDTATYYCTNNWGDNWGQGVLVTVSS	2.38333	FALSE	EVRLVQSGAGVKRPGESLKISCQAS	#NAME?	1	--+-++--++--++++-++-+++---	1.09091	FALSE	GYTFTSLW	#NAME?	-3	-----+++	5.31515	FALSE	LSWVRQMPGKGLEWVGA	LSWVRQMPGKGLEWVGA	2	--++++-+++++++++-	0.555556	FALSE	IDPNDSDD	#NAME?	-1	---+-+--	6.05455	FALSE	RYSPSFKGRVTISVDTSINTSFLEWRSLRTSDTATYYC	RYSPSFKGRVTISVDTSINTSFLEWRSLRTSDTATYYC	2	-+-++++++++++--++-++--++-++-++-+++++++	0.937374	FALSE	TNNWGDN	TNNWGDN--	2	+-++++---		16.3369		2.58384
M04545:85:000000000-J2PY9:1:2101:14678:4070|VPRIMER=replicate2_IgG|DUPCOUNT=1	EVRLVQSGAGVKRPGESLKISCQASGYTFTSLWLSWVRQMPGKGLEWVGAIDPNDSEERYSPSFKGRVTISVDTSINTSFLEWRSLRTSDTATYYCTNNWGDNWGQGVLVTVSS	2.38333	FALSE	EVRLVQSGAGVKRPGESLKISCQAS	#NAME?	1	--+-++--++--++++-++-+++---	1.09091	FALSE	GYTFTSLW	#NAME?	-3	-----+++	5.31515	FALSE	LSWVRQMPGKGLEWVGA	LSWVRQMPGKGLEWVGA	2	--++++-+++++++++-	0.555556	FALSE	IDPNDSEE	#NAME?	-1	---+-+--	6.05455	FALSE	RYSPSFKGRVTISVDTSINTSFLEWRSLRTSDTATYYC	RYSPSFKGRVTISVDTSINTSFLEWRSLRTSDTATYYC	2	-+-++++++++++--++-++--++-++-++-+++++++	0.937374	FALSE	TNNWGDN	TNNWGDN--	2	+-++++---		16.3369		2.58384
M04545:85:000000000-J2PY9:1:1104:7125:9175|VPRIMER=replicate2_IgG|DUPCOUNT=1	EVHLVQSGAGVKRPGESLKISCQASGYTFTSLWLSWVRQLPGKGLDWVGAIDPNDSDDRYSPSFKGRVTISVDTSINTSFLQWGSLRTSDTATYYCTNNWGDNWGQGVLVTVSS	2.38333	FALSE	EVHLVQSGAGVKRPGESLKISCQAS	#NAME?	1	--+-++--++--++++-++-+++---	1.09091	FALSE	GYTFTSLW	#NAME?	-3	-----+++	5.31515	FALSE	LSWVRQLPGKGLDWVGA	LSWVRQLPGKGLDWVGA	2	--++++-+++++++++-	0.555556	FALSE	IDPNDSDD	#NAME?	-1	---+-+--	6.05455	FALSE	RYSPSFKGRVTISVDTSINTSFLQWGSLRTSDTATYYC	RYSPSFKGRVTISVDTSINTSFLQWGSLRTSDTATYYC	2	-+-++++++++++--++-++--++-++-++-+++++++	0.937374	FALSE	TNNWGDN	TNNWGDN--	2	+-++++---		16.3369		2.58384
M04545:85:000000000-J2PY9:1:2117:17949:3809|VPRIMER=replicate2_IgG|DUPCOUNT=1	EVHLVQSGAGVKRPGESLKISCQASGYTFTSLWLSWVRQLPGKGLDWVGAIDPNDSDDRYSPSFKGRVTISVDTSINTSFLQWRSLRTSDTATYYCTNNWGDNWGQGVLVTVSS	2.38333	FALSE	EVHLVQSGAGVKRPGESLKISCQAS	#NAME?	1	--+-++--++--++++-++-+++---	1.09091	FALSE	GYTFTSLW	#NAME?	-3	-----+++	5.31515	FALSE	LSWVRQLPGKGLDWVGA	LSWVRQLPGKGLDWVGA	2	--++++-+++++++++-	0.555556	FALSE	IDPNDSDD	#NAME?	-1	---+-+--	6.05455	FALSE	RYSPSFKGRVTISVDTSINTSFLQWRSLRTSDTATYYC	RYSPSFKGRVTISVDTSINTSFLQWRSLRTSDTATYYC	2	-+-++++++++++--++-++--++-++-++-+++++++	0.937374	FALSE	TNNWGDN	TNNWGDN--	2	+-++++---		16.3369		2.58384
M04545:85:000000000-J2PY9:1:2107:22853:21529|VPRIMER=replicate2_IgG|DUPCOUNT=1	EVHLVQSGAGVKRPGESLKISCQASGYTFTSLWLSWVRQLPGKGLDWVGAVDPNASDDRYSPSFKGRVTISVDTSINTSFLQWRSLRTSDTATYYCTNNWGDNWGQGVLVTVSS	2.38333	FALSE	EVHLVQSGAGVKRPGESLKISCQAS	#NAME?	1	--+-++--++--++++-++-+++---	1.09091	FALSE	GYTFTSLW	#NAME?	-3	-----+++	5.31515	FALSE	LSWVRQLPGKGLDWVGA	LSWVRQLPGKGLDWVGA	2	--++++-+++++++++-	0.555556	FALSE	VDPNASDD	#NAME?	-1	---+-+--	6.05455	FALSE	RYSPSFKGRVTISVDTSINTSFLQWRSLRTSDTATYYC	RYSPSFKGRVTISVDTSINTSFLQWRSLRTSDTATYYC	2	-+-++++++++++--++-++--++-++-++-+++++++	0.937374	FALSE	TNNWGDN	TNNWGDN--	2	+-++++---		16.3369		2.58384
M04545:85:000000000-J2PY9:1:1107:4935:15826|VPRIMER=replicate2_IgG|DUPCOUNT=1	EVHLVQSGAGVKRPGESLKISCQASGYTFTSLWLSWVRQLPGKGLDWVGAIDPNDADDRYSPSFKGRVTISVDTSINTSFLQWRSLRTSDTATYYCTNNWGDNWGQGVLVTVSS	2.38333	FALSE	EVHLVQSGAGVKRPGESLKISCQAS	#NAME?	1	--+-++--++--++++-++-+++---	1.09091	FALSE	GYTFTSLW	#NAME?	-3	-----+++	5.31515	FALSE	LSWVRQLPGKGLDWVGA	LSWVRQLPGKGLDWVGA	2	--++++-+++++++++-	0.555556	FALSE	IDPNDADD	#NAME?	-1	---+-+--	6.05455	FALSE	RYSPSFKGRVTISVDTSINTSFLQWRSLRTSDTATYYC	RYSPSFKGRVTISVDTSINTSFLQWRSLRTSDTATYYC	2	-+-++++++++++--++-++--++-++-++-+++++++	0.937374	FALSE	TNNWGDN	TNNWGDN--	2	+-++++---		16.3369		2.58384
M04545:85:000000000-J2PY9:1:2108:25705:6755|VPRIMER=replicate2_IgG|DUPCOUNT=1	EVHLVQSGAGVKRPGESLKISCQASGYTFTSLWLSWVRQLPGKGLDWVGAIDPNDSDDRYSPSFKGRVTMSVDTSINTSLLQWRSLRTSDTATYYCTNNWGDNWGQGVLVTVSS	2.38333	FALSE	EVHLVQSGAGVKRPGESLKISCQAS	#NAME?	1	--+-++--++--++++-++-+++---	1.09091	FALSE	GYTFTSLW	#NAME?	-3	-----+++	5.31515	FALSE	LSWVRQLPGKGLDWVGA	LSWVRQLPGKGLDWVGA	2	--++++-+++++++++-	0.555556	FALSE	IDPNDSDD	#NAME?	-1	---+-+--	6.05455	FALSE	RYSPSFKGRVTMSVDTSINTSLLQWRSLRTSDTATYYC	RYSPSFKGRVTMSVDTSINTSLLQWRSLRTSDTATYYC	2	-+-++++++++++--++-++--++-++-++-+++++++	0.937374	FALSE	TNNWGDN	TNNWGDN--	2	+-++++---		16.3369		2.58384
M04545:85:000000000-J2PY9:1:1107:6625:4457|VPRIMER=replicate2_IgG|DUPCOUNT=1	EVRLVQSGAGVKRPGESLKISCQASGYTFTSLWLSWVRQMPGKGLEWVGAIDPHDSDDRYSPSFKGRVTISVDTSINTSFLEWRSLRTSDTATYYCTNNWGDNWGQGVLVTVSS	2.38333	FALSE	EVRLVQSGAGVKRPGESLKISCQAS	#NAME?	1	--+-++--++--++++-++-+++---	1.09091	FALSE	GYTFTSLW	#NAME?	-3	-----+++	5.31515	FALSE	LSWVRQMPGKGLEWVGA	LSWVRQMPGKGLEWVGA	2	--++++-+++++++++-	0.555556	FALSE	IDPHDSDD	#NAME?	-1	---+-+--	6.05455	FALSE	RYSPSFKGRVTISVDTSINTSFLEWRSLRTSDTATYYC	RYSPSFKGRVTISVDTSINTSFLEWRSLRTSDTATYYC	2	-+-++++++++++--++-++--++-++-++-+++++++	0.937374	FALSE	TNNWGDN	TNNWGDN--	2	+-++++---		16.3369		2.58384
M04545:85:000000000-J2PY9:1:1110:22477:6141|VPRIMER=replicate2_IgG|DUPCOUNT=1	EVHLVQSGAGVKGPGESLKISCQASGYTFTSLWLSWVRQLPGKGLDWVGAIDPNDSVDRYSPSFKGRVTISVDTSINTSFLQWRSLRTSDTATYYCTNNWGDNWGQGVLVTVSS	2.38333	FALSE	EVHLVQSGAGVKGPGESLKISCQAS	#NAME?	1	--+-++--++--++++-++-+++---	1.09091	FALSE	GYTFTSLW	#NAME?	-3	-----+++	5.31515	FALSE	LSWVRQLPGKGLDWVGA	LSWVRQLPGKGLDWVGA	2	--++++-+++++++++-	0.555556	FALSE	IDPNDSVD	#NAME?	-1	---+-+--	6.05455	FALSE	RYSPSFKGRVTISVDTSINTSFLQWRSLRTSDTATYYC	RYSPSFKGRVTISVDTSINTSFLQWRSLRTSDTATYYC	2	-+-++++++++++--++-++--++-++-++-+++++++	0.937374	FALSE	TNNWGDN	TNNWGDN--	2	+-++++---		16.3369		2.58384
M04545:85:000000000-J2PY9:1:1107:8561:10017|VPRIMER=replicate2_IgG|DUPCOUNT=1	EVHLVQSGAGVKRPGESLKISCQASGYTFTSLWLSWVRQLPGKGLDWVGAMDPKDTDDRYSPYFKGRVTISVDTSINTSFLQWRSLRTSDTATYYCTNNWGDNWGQGVLVTVSS	2.38333	FALSE	EVHLVQSGAGVKRPGESLKISCQAS	#NAME?	1	--+-++--++--++++-++-+++---	1.09091	FALSE	GYTFTSLW	#NAME?	-3	-----+++	5.31515	FALSE	LSWVRQLPGKGLDWVGA	LSWVRQLPGKGLDWVGA	2	--++++-+++++++++-	0.555556	FALSE	MDPKDTDD	#NAME?	-1	---+-+--	6.05455	FALSE	RYSPYFKGRVTISVDTSINTSFLQWRSLRTSDTATYYC	RYSPYFKGRVTISVDTSINTSFLQWRSLRTSDTATYYC	2	-+-++++++++++--++-++--++-++-++-+++++++	0.937374	FALSE	TNNWGDN	TNNWGDN--	2	+-++++---		16.3369		2.58384
M04545:85:000000000-J2PY9:1:2110:19098:9890|VPRIMER=replicate2_IgG|DUPCOUNT=1	EVRLVQSGAGVKRPGESLKISCQASGYTFTSLWLSWVRQMPGKGLEWVGAIDPNDSDDRYSPSFKGRVTISVDTSINTSFLEWRSLRTSDTATYYCTNNWGDNWGQGVLVTVSS	2.38333	FALSE	EVRLVQSGAGVKRPGESLKISCQAS	#NAME?	1	--+-++--++--++++-++-+++---	1.09091	FALSE	GYTFTSLW	#NAME?	-3	-----+++	5.31515	FALSE	LSWVRQMPGKGLEWVGA	LSWVRQMPGKGLEWVGA	2	--++++-+++++++++-	0.555556	FALSE	IDPNDSDD	#NAME?	-1	---+-+--	6.05455	FALSE	RYSPSFKGRVTISVDTSINTSFLEWRSLRTSDTATYYC	RYSPSFKGRVTISVDTSINTSFLEWRSLRTSDTATYYC	2	-+-++++++++++--++-++--++-++-++-+++++++	0.937374	FALSE	TNNWGDN	TNNWGDN--	2	+-++++---		16.3369		2.58384
M04545:85:000000000-J2PY9:1:1116:15929:12671|VPRIMER=replicate2_IgG|DUPCOUNT=1	EVHLVQSGAGVERPGESLKISCQASGYTFTSLWLSWVRQLPGKGLDWVGAIDPNDSDDRYSPSFKGRVTISVDTSINTSFLQWRSLRTSDTATYYCTNNWGDNWGQGVLVTVSS	2.38333	FALSE	EVHLVQSGAGVERPGESLKISCQAS	#NAME?	1	--+-++--++--++++-++-+++---	1.09091	FALSE	GYTFTSLW	#NAME?	-3	-----+++	5.31515	FALSE	LSWVRQLPGKGLDWVGA	LSWVRQLPGKGLDWVGA	2	--++++-+++++++++-	0.555556	FALSE	IDPNDSDD	#NAME?	-1	---+-+--	6.05455	FALSE	RYSPSFKGRVTISVDTSINTSFLQWRSLRTSDTATYYC	RYSPSFKGRVTISVDTSINTSFLQWRSLRTSDTATYYC	2	-+-++++++++++--++-++--++-++-++-+++++++	0.937374	FALSE	TNNWGDN	TNNWGDN--	2	+-++++---		16.3369		2.58384
M04545:85:000000000-J2PY9:1:2104:13969:6221|VPRIMER=replicate2_IgG|DUPCOUNT=1	EVHLVQSGAGVKRPGESLKISCQASGYTFTSLWLSWVRQLPGKGLDWVGAIDPNDSDDRYSPSFKGRVTISVDTSINTSFLQWRSLRTSDTATYYCTNNWGDNWGQGVLVTVSS	2.38333	FALSE	EVHLVQSGAGVKRPGESLKISCQAS	#NAME?	1	--+-++--++--++++-++-+++---	1.09091	FALSE	GYTFTSLW	#NAME?	-3	-----+++	5.31515	FALSE	LSWVRQLPGKGLDWVGA	LSWVRQLPGKGLDWVGA	2	--++++-+++++++++-	0.555556	FALSE	IDPNDSDD	#NAME?	-1	---+-+--	6.05455	FALSE	RYSPSFKGRVTISVDTSINTSFLQWRSLRTSDTATYYC	RYSPSFKGRVTISVDTSINTSFLQWRSLRTSDTATYYC	2	-+-++++++++++--++-++--++-++-++-+++++++	0.937374	FALSE	TNNWGDN	TNNWGDN--	2	+-++++---		16.3369		2.58384
M04545:85:000000000-J2PY9:1:2113:8552:14214|VPRIMER=replicate2_IgG|DUPCOUNT=1	EVHLVQSGAGVKRPGESLKISCQGSGYTFTSLWLSWVRQLPGKGLDWVGAIDPNDSDDRYSPSFKGRVTISVDTSINTSFLQWRSLRTSDTATYYCTNNWGDNWGQGVLVTVSS	2.38333	FALSE	EVHLVQSGAGVKRPGESLKISCQGS	#NAME?	1	--+-++--++--++++-++-+++---	1.09091	FALSE	GYTFTSLW	#NAME?	-3	-----+++	5.31515	FALSE	LSWVRQLPGKGLDWVGA	LSWVRQLPGKGLDWVGA	2	--++++-+++++++++-	0.555556	FALSE	IDPNDSDD	#NAME?	-1	---+-+--	6.05455	FALSE	RYSPSFKGRVTISVDTSINTSFLQWRSLRTSDTATYYC	RYSPSFKGRVTISVDTSINTSFLQWRSLRTSDTATYYC	2	-+-++++++++++--++-++--++-++-++-+++++++	0.937374	FALSE	TNNWGDN	TNNWGDN--	2	+-++++---		16.3369		2.58384
M04545:85:000000000-J2PY9:1:1101:8979:4034|VPRIMER=replicate2_IgG|DUPCOUNT=1	EVHLVQSGAGVKRPGESLKISCQASGYTFTSLWLSWVRQLPGKGLDWVGAIDPNDSDDRYSPSFKGRVTISVDTSINTSFLQWRSLRTSDTATYYCTNNWGDNWGQGVLVTVSS	2.38333	FALSE	EVHLVQSGAGVKRPGESLKISCQAS	#NAME?	1	--+-++--++--++++-++-+++---	1.09091	FALSE	GYTFTSLW	#NAME?	-3	-----+++	5.31515	FALSE	LSWVRQLPGKGLDWVGA	LSWVRQLPGKGLDWVGA	2	--++++-+++++++++-	0.555556	FALSE	IDPNDSDD	#NAME?	-1	---+-+--	6.05455	FALSE	RYSPSFKGRVTISVDTSINTSFLQWRSLRTSDTATYYC	RYSPSFKGRVTISVDTSINTSFLQWRSLRTSDTATYYC	2	-+-++++++++++--++-++--++-++-++-+++++++	0.937374	FALSE	TNNWGDN	TNNWGDN--	2	+-++++---		16.3369		2.58384
M04545:85:000000000-J2PY9:1:2115:7142:16240|VPRIMER=replicate2_IgG|DUPCOUNT=1	EVHLVQSGAGVKRPGESLKISCQASGYTFTSLWLSWVRQLPGKGLDWVGAIGPNDSDDRYSPSFKGRVTISVDTSINTSFLQWRSLRTSDTATYYCTNNWGDNWGQGVLVTVSS	2.38333	FALSE	EVHLVQSGAGVKRPGESLKISCQAS	#NAME?	1	--+-++--++--++++-++-+++---	1.09091	FALSE	GYTFTSLW	#NAME?	-3	-----+++	5.31515	FALSE	LSWVRQLPGKGLDWVGA	LSWVRQLPGKGLDWVGA	2	--++++-+++++++++-	0.555556	FALSE	IGPNDSDD	#NAME?	-1	---+-+--	6.05455	FALSE	RYSPSFKGRVTISVDTSINTSFLQWRSLRTSDTATYYC	RYSPSFKGRVTISVDTSINTSFLQWRSLRTSDTATYYC	2	-+-++++++++++--++-++--++-++-++-+++++++	0.937374	FALSE	TNNWGDN	TNNWGDN--	2	+-++++---		16.3369		2.58384
M04545:85:000000000-J2PY9:1:1104:28600:15223|VPRIMER=replicate2_IgG|DUPCOUNT=1	EVHLVQSGAGVKRPGESLKISCQASGYTFTSLWLSWVRQLPGKGLDWVGAIDPNDSDDRYRPSFKGRVTISVDTSINTSFLQWRSLRTSDTATYYCTNNWGDNWGQGVLVTVSS	2.38333	FALSE	EVHLVQSGAGVKRPGESLKISCQAS	#NAME?	1	--+-++--++--++++-++-+++---	1.09091	FALSE	GYTFTSLW	#NAME?	-3	-----+++	5.31515	FALSE	LSWVRQLPGKGLDWVGA	LSWVRQLPGKGLDWVGA	2	--++++-+++++++++-	0.555556	FALSE	IDPNDSDD	#NAME?	-1	---+-+--	6.05455	FALSE	RYRPSFKGRVTISVDTSINTSFLQWRSLRTSDTATYYC	RYRPSFKGRVTISVDTSINTSFLQWRSLRTSDTATYYC	2	-+-++++++++++--++-++--++-++-++-+++++++	0.937374	FALSE	TNNWGDN	TNNWGDN--	2	+-++++---		16.3369		2.58384
M04545:85:000000000-J2PY9:1:2105:15181:10900|VPRIMER=replicate2_IgG|DUPCOUNT=1	EVHLVQSGAGVKRPGESLKISCQASGYTFTSLWLSWVRQLPGKGLDWVGAIDPNESDDRYRPSFKGRVTISVDTSINTSFLQWRSLRTSDTATYYCTNNWGDNWGQGVLVTVSS	2.38333	FALSE	EVHLVQSGAGVKRPGESLKISCQAS	#NAME?	1	--+-++--++--++++-++-+++---	1.09091	FALSE	GYTFTSLW	#NAME?	-3	-----+++	5.31515	FALSE	LSWVRQLPGKGLDWVGA	LSWVRQLPGKGLDWVGA	2	--++++-+++++++++-	0.555556	FALSE	IDPNESDD	#NAME?	-1	---+-+--	6.05455	FALSE	RYRPSFKGRVTISVDTSINTSFLQWRSLRTSDTATYYC	RYRPSFKGRVTISVDTSINTSFLQWRSLRTSDTATYYC	2	-+-++++++++++--++-++--++-++-++-+++++++	0.937374	FALSE	TNNWGDN	TNNWGDN--	2	+-++++---		16.3369		2.58384
M04545:85:000000000-J2PY9:1:1105:7444:18111|VPRIMER=replicate2_IgG|DUPCOUNT=1	EVHLVQSGAGVKRPGESLKISCQASGYTFTSLWLSWVRQLPGKGLDWVGAIDPNDSDDGYSPSFKGRVTISVDTSINTSFVQWRSLRTSDTATYYCTNNWGDNWGQGVLVTVSS	2.38333	FALSE	EVHLVQSGAGVKRPGESLKISCQAS	#NAME?	1	--+-++--++--++++-++-+++---	1.09091	FALSE	GYTFTSLW	#NAME?	-3	-----+++	5.31515	FALSE	LSWVRQLPGKGLDWVGA	LSWVRQLPGKGLDWVGA	2	--++++-+++++++++-	0.555556	FALSE	IDPNDSDD	#NAME?	-1	---+-+--	6.05455	FALSE	GYSPSFKGRVTISVDTSINTSFVQWRSLRTSDTATYYC	GYSPSFKGRVTISVDTSINTSFVQWRSLRTSDTATYYC	2	-+-++++++++++--++-++--++-++-++-+++++++	0.937374	FALSE	TNNWGDN	TNNWGDN--	2	+-++++---		16.3369		2.58384
M04545:85:000000000-J2PY9:1:1119:7322:6177|VPRIMER=replicate2_IgG|DUPCOUNT=1	EVHLVQSGAGVKRPGESLKISCQASGYTFTSLWLSWVRQLPGKGLDWVGAVDPNDSDDRYSPSFKGRVTISVDTSINTAFLQWRSLRTSDTATYYCTNNWGDNWGQGVLVTVSS	2.38333	FALSE	EVHLVQSGAGVKRPGESLKISCQAS	#NAME?	1	--+-++--++--++++-++-+++---	1.09091	FALSE	GYTFTSLW	#NAME?	-3	-----+++	5.31515	FALSE	LSWVRQLPGKGLDWVGA	LSWVRQLPGKGLDWVGA	2	--++++-+++++++++-	0.555556	FALSE	VDPNDSDD	#NAME?	-1	---+-+--	6.05455	FALSE	RYSPSFKGRVTISVDTSINTAFLQWRSLRTSDTATYYC	RYSPSFKGRVTISVDTSINTAFLQWRSLRTSDTATYYC	2	-+-++++++++++--++-++--++-++-++-+++++++	0.937374	FALSE	TNNWGDN	TNNWGDN--	2	+-++++---		16.3369		2.58384
M04545:85:000000000-J2PY9:1:2105:27042:7930|VPRIMER=replicate2_IgG|DUPCOUNT=1	EVRLVQSGAGVKRPGESLKISCQASGYTFTSLWLSWVRQMPGKGLEWVGAVDPNYSDDRYRPSFKGRVTISVDTSRNTSFLEWRSLRTSDTATYYCTNNWGDNWGQGVLVTVSS	2.38333	FALSE	EVRLVQSGAGVKRPGESLKISCQAS	#NAME?	1	--+-++--++--++++-++-+++---	1.09091	FALSE	GYTFTSLW	#NAME?	-3	-----+++	5.31515	FALSE	LSWVRQMPGKGLEWVGA	LSWVRQMPGKGLEWVGA	2	--++++-+++++++++-	0.555556	FALSE	VDPNYSDD	#NAME?	-1	---+-+--	6.05455	FALSE	RYRPSFKGRVTISVDTSRNTSFLEWRSLRTSDTATYYC	RYRPSFKGRVTISVDTSRNTSFLEWRSLRTSDTATYYC	2	-+-++++++++++--++-++--++-++-++-+++++++	0.937374	FALSE	TNNWGDN	TNNWGDN--	2	+-++++---		16.3369		2.58384
M04545:85:000000000-J2PY9:1:1103:8046:5479|VPRIMER=replicate2_IgG|DUPCOUNT=1	EVHLVQSGAGVKRPGESLKISCQASGYTFTSLWLSWVRQLPGKGLDWVGAVEPKDSDDRYSPSFKGRVTISVDTSINTSFLQWRSLRTSDTATYYCTNNWGDNWGQGVLVTVSS	2.38333	FALSE	EVHLVQSGAGVKRPGESLKISCQAS	#NAME?	1	--+-++--++--++++-++-+++---	1.09091	FALSE	GYTFTSLW	#NAME?	-3	-----+++	5.31515	FALSE	LSWVRQLPGKGLDWVGA	LSWVRQLPGKGLDWVGA	2	--++++-+++++++++-	0.555556	FALSE	VEPKDSDD	#NAME?	-1	---+-+--	6.05455	FALSE	RYSPSFKGRVTISVDTSINTSFLQWRSLRTSDTATYYC	RYSPSFKGRVTISVDTSINTSFLQWRSLRTSDTATYYC	2	-+-++++++++++--++-++--++-++-++-+++++++	0.937374	FALSE	TNNWGDN	TNNWGDN--	2	+-++++---		16.3369		2.58384
M04545:85:000000000-J2PY9:1:1118:14399:3782|VPRIMER=replicate2_IgG|DUPCOUNT=1	EVHLVQSGAGVKRPGESLKISCQASGYTFTSLWLSWVRQLPGKGLDWVGAIDPNDSDDRYSPSFKGRVTISVDTSINTSFLQWRSLRTSDTATYYCTNNWGDNWGQGVLVTVSS	2.38333	FALSE	EVHLVQSGAGVKRPGESLKISCQAS	#NAME?	1	--+-++--++--++++-++-+++---	1.09091	FALSE	GYTFTSLW	#NAME?	-3	-----+++	5.31515	FALSE	LSWVRQLPGKGLDWVGA	LSWVRQLPGKGLDWVGA	2	--++++-+++++++++-	0.555556	FALSE	IDPNDSDD	#NAME?	-1	---+-+--	6.05455	FALSE	RYSPSFKGRVTISVDTSINTSFLQWRSLRTSDTATYYC	RYSPSFKGRVTISVDTSINTSFLQWRSLRTSDTATYYC	2	-+-++++++++++--++-++--++-++-++-+++++++	0.937374	FALSE	TNNWGDN	TNNWGDN--	2	+-++++---		16.3369		2.58384
M04545:85:000000000-J2PY9:1:2109:24459:6752|VPRIMER=replicate2_IgG|DUPCOUNT=1	EVHLVQSGAGVKRPGESLKISCQASGYTFTSLWLSWVRQLPGKGLDWVGAIDPNDSDDRYRPSFKGRVTISVDTSINTSFLQWRSLRTSDTATYYCTNNWGDNWGQGVLVTVSS	2.38333	FALSE	EVHLVQSGAGVKRPGESLKISCQAS	#NAME?	1	--+-++--++--++++-++-+++---	1.09091	FALSE	GYTFTSLW	#NAME?	-3	-----+++	5.31515	FALSE	LSWVRQLPGKGLDWVGA	LSWVRQLPGKGLDWVGA	2	--++++-+++++++++-	0.555556	FALSE	IDPNDSDD	#NAME?	-1	---+-+--	6.05455	FALSE	RYRPSFKGRVTISVDTSINTSFLQWRSLRTSDTATYYC	RYRPSFKGRVTISVDTSINTSFLQWRSLRTSDTATYYC	2	-+-++++++++++--++-++--++-++-++-+++++++	0.937374	FALSE	TNNWGDN	TNNWGDN--	2	+-++++---		16.3369		2.58384
M04545:85:000000000-J2PY9:1:1107:10932:4855|VPRIMER=replicate2_IgG|DUPCOUNT=1	EVHLVQSGAGVKRPGESLKISCQASGYTFTSLWLSWVRQLPGKGLDWVGAIDPNDSDDRYSPSFKGRVTISVDTSINTSFLQWRSLRTSDTATYYCTNNWGDNWGQGVLVTVSS	2.38333	FALSE	EVHLVQSGAGVKRPGESLKISCQAS	#NAME?	1	--+-++--++--++++-++-+++---	1.09091	FALSE	GYTFTSLW	#NAME?	-3	-----+++	5.31515	FALSE	LSWVRQLPGKGLDWVGA	LSWVRQLPGKGLDWVGA	2	--++++-+++++++++-	0.555556	FALSE	IDPNDSDD	#NAME?	-1	---+-+--	6.05455	FALSE	RYSPSFKGRVTISVDTSINTSFLQWRSLRTSDTATYYC	RYSPSFKGRVTISVDTSINTSFLQWRSLRTSDTATYYC	2	-+-++++++++++--++-++--++-++-++-+++++++	0.937374	FALSE	TNNWGDN	TNNWGDN--	2	+-++++---		16.3369		2.58384
M04545:85:000000000-J2PY9:1:2110:18919:19681|VPRIMER=replicate2_IgG|DUPCOUNT=1	EVRLVQSGAGVKRPGESLKISCQASGYTFTSLWLSWVRQMPGKGLEWVGAIDPNDSDDRYSPSFKGRVTISVDTSINTSFLEWRSLRTSDTATYYCTNNWGDNWGQGVLVTVSS	2.38333	FALSE	EVRLVQSGAGVKRPGESLKISCQAS	#NAME?	1	--+-++--++--++++-++-+++---	1.09091	FALSE	GYTFTSLW	#NAME?	-3	-----+++	5.31515	FALSE	LSWVRQMPGKGLEWVGA	LSWVRQMPGKGLEWVGA	2	--++++-+++++++++-	0.555556	FALSE	IDPNDSDD	#NAME?	-1	---+-+--	6.05455	FALSE	RYSPSFKGRVTISVDTSINTSFLEWRSLRTSDTATYYC	RYSPSFKGRVTISVDTSINTSFLEWRSLRTSDTATYYC	2	-+-++++++++++--++-++--++-++-++-+++++++	0.937374	FALSE	TNNWGDN	TNNWGDN--	2	+-++++---		16.3369		2.58384
M04545:85:000000000-J2PY9:1:1118:6788:19428|VPRIMER=replicate2_IgG|DUPCOUNT=1	EVHLVQSGAGVKRPGESLKISCQASGYTFTSLWLSWVRQLPGKGLDWVGAIDPNDSDDRYSPSFKGRVTISVDTSINTSFLQWRSLRTSDTATYYCTNNWGDNWGQGVLVTVSS	2.38333	FALSE	EVHLVQSGAGVKRPGESLKISCQAS	#NAME?	1	--+-++--++--++++-++-+++---	1.09091	FALSE	GYTFTSLW	#NAME?	-3	-----+++	5.31515	FALSE	LSWVRQLPGKGLDWVGA	LSWVRQLPGKGLDWVGA	2	--++++-+++++++++-	0.555556	FALSE	IDPNDSDD	#NAME?	-1	---+-+--	6.05455	FALSE	RYSPSFKGRVTISVDTSINTSFLQWRSLRTSDTATYYC	RYSPSFKGRVTISVDTSINTSFLQWRSLRTSDTATYYC	2	-+-++++++++++--++-++--++-++-++-+++++++	0.937374	FALSE	TNNWGDN	TNNWGDN--	2	+-++++---		16.3369		2.58384
M04545:85:000000000-J2PY9:1:1118:18479:16787|VPRIMER=replicate2_IgG|DUPCOUNT=1	EVHLVQSGAGVKRPGESLKISCQASGYTFTSLWLSWVRQLPGKGLDWVGAIDPNDSDDRYSPSFKGRVTISVDTSINTSFLQWRSLRTSDTATYYCTNNWGDNWGQGVLVTVSS	2.38333	FALSE	EVHLVQSGAGVKRPGESLKISCQAS	#NAME?	1	--+-++--++--++++-++-+++---	1.09091	FALSE	GYTFTSLW	#NAME?	-3	-----+++	5.31515	FALSE	LSWVRQLPGKGLDWVGA	LSWVRQLPGKGLDWVGA	2	--++++-+++++++++-	0.555556	FALSE	IDPNDSDD	#NAME?	-1	---+-+--	6.05455	FALSE	RYSPSFKGRVTISVDTSINTSFLQWRSLRTSDTATYYC	RYSPSFKGRVTISVDTSINTSFLQWRSLRTSDTATYYC	2	-+-++++++++++--++-++--++-++-++-+++++++	0.937374	FALSE	TNNWGDN	TNNWGDN--	2	+-++++---		16.3369		2.58384
M04545:85:000000000-J2PY9:1:1104:12074:19818|VPRIMER=replicate2_IgG|DUPCOUNT=1	EVHLVQSGAGVKRPGESLKISCQASGYTFTSLWLSWVRQLPGKGLDWVGAIDPNDSDDRYSPSFKGRVTISVDTSINTSFLQWRSLRTSDTATYYCTNNWGENWGQGVLVTVSS	2.38333	FALSE	EVHLVQSGAGVKRPGESLKISCQAS	#NAME?	1	--+-++--++--++++-++-+++---	1.09091	FALSE	GYTFTSLW	#NAME?	-3	-----+++	5.31515	FALSE	LSWVRQLPGKGLDWVGA	LSWVRQLPGKGLDWVGA	2	--++++-+++++++++-	0.555556	FALSE	IDPNDSDD	#NAME?	-1	---+-+--	6.05455	FALSE	RYSPSFKGRVTISVDTSINTSFLQWRSLRTSDTATYYC	RYSPSFKGRVTISVDTSINTSFLQWRSLRTSDTATYYC	2	-+-++++++++++--++-++--++-++-++-+++++++	0.937374	FALSE	TNNWGEN	TNNWGEN--	2	+-++++---		16.3369		2.58384
M04545:85:000000000-J2PY9:1:1103:7633:4958|VPRIMER=replicate2_IgG|DUPCOUNT=1	EVHLVQSGAGVKRPGESLKISCQASGYTFTSLWLSWVRQLPGKGLDWVGAIDPNDSDDRYSPSFKGRVTISVDTSINTSFLQWRSLRTSDTATYYCTNNWGDDWGQGVLGTVSS	2.38333	FALSE	EVHLVQSGAGVKRPGESLKISCQAS	#NAME?	1	--+-++--++--++++-++-+++---	1.09091	FALSE	GYTFTSLW	#NAME?	-3	-----+++	5.31515	FALSE	LSWVRQLPGKGLDWVGA	LSWVRQLPGKGLDWVGA	2	--++++-+++++++++-	0.555556	FALSE	IDPNDSDD	#NAME?	-1	---+-+--	6.05455	FALSE	RYSPSFKGRVTISVDTSINTSFLQWRSLRTSDTATYYC	RYSPSFKGRVTISVDTSINTSFLQWRSLRTSDTATYYC	2	-+-++++++++++--++-++--++-++-++-+++++++	0.937374	FALSE	TNNWGDD	TNNWGDD--	2	+-++++---		16.3369		2.58384
M04545:85:000000000-J2PY9:1:2102:10768:11219|VPRIMER=replicate2_IgG|DUPCOUNT=1	EVHLVQSGAGVKRPGESLKISCQASGYTFTSLWLSWVRQLPGKGLDWVGAIDPNDSDDRYSPSFKGRVTISVDTSINTSFLQWRSLRTSDTATYYCTNNWGDNWGQGVLVTVSS	2.38333	FALSE	EVHLVQSGAGVKRPGESLKISCQAS	#NAME?	1	--+-++--++--++++-++-+++---	1.09091	FALSE	GYTFTSLW	#NAME?	-3	-----+++	5.31515	FALSE	LSWVRQLPGKGLDWVGA	LSWVRQLPGKGLDWVGA	2	--++++-+++++++++-	0.555556	FALSE	IDPNDSDD	#NAME?	-1	---+-+--	6.05455	FALSE	RYSPSFKGRVTISVDTSINTSFLQWRSLRTSDTATYYC	RYSPSFKGRVTISVDTSINTSFLQWRSLRTSDTATYYC	2	-+-++++++++++--++-++--++-++-++-+++++++	0.937374	FALSE	TNNWGDN	TNNWGDN--	2	+-++++---		16.3369		2.58384
M04545:85:000000000-J2PY9:1:1106:12439:17223|VPRIMER=replicate2_IgG|DUPCOUNT=1	EVHLVQSGAGVKRPGESLKISCQASGYTFTSLWLSWVRQLPGKGLDWVGAIDPNDSDDRYSPSFKGRVTISVDTSINTSFLQWRSLRTSDTATYYCTNNWGDNWGQGVLVTVSS	2.38333	FALSE	EVHLVQSGAGVKRPGESLKISCQAS	#NAME?	1	--+-++--++--++++-++-+++---	1.09091	FALSE	GYTFTSLW	#NAME?	-3	-----+++	5.31515	FALSE	LSWVRQLPGKGLDWVGA	LSWVRQLPGKGLDWVGA	2	--++++-+++++++++-	0.555556	FALSE	IDPNDSDD	#NAME?	-1	---+-+--	6.05455	FALSE	RYSPSFKGRVTISVDTSINTSFLQWRSLRTSDTATYYC	RYSPSFKGRVTISVDTSINTSFLQWRSLRTSDTATYYC	2	-+-++++++++++--++-++--++-++-++-+++++++	0.937374	FALSE	TNNWGDN	TNNWGDN--	2	+-++++---		16.3369		2.58384
M04545:85:000000000-J2PY9:1:2105:13787:7584|VPRIMER=replicate2_IgG|DUPCOUNT=1	EVRLVQSGAGVKRPGESLKISCQASGYTFTSLWLSWVRQMPGKGLEWVGAIDPNDSDDRYSPSFKGRVTISVDTAINTSFLEWRSLRTSDTATYYCTNNWGDNWGQGVLVTVSS	2.38333	FALSE	EVRLVQSGAGVKRPGESLKISCQAS	#NAME?	1	--+-++--++--++++-++-+++---	1.09091	FALSE	GYTFTSLW	#NAME?	-3	-----+++	5.31515	FALSE	LSWVRQMPGKGLEWVGA	LSWVRQMPGKGLEWVGA	2	--++++-+++++++++-	0.555556	FALSE	IDPNDSDD	#NAME?	-1	---+-+--	6.05455	FALSE	RYSPSFKGRVTISVDTAINTSFLEWRSLRTSDTATYYC	RYSPSFKGRVTISVDTAINTSFLEWRSLRTSDTATYYC	2	-+-++++++++++--++-++--++-++-++-+++++++	0.937374	FALSE	TNNWGDN	TNNWGDN--	2	+-++++---		16.3369		2.58384
M04545:85:000000000-J2PY9:1:1111:22754:17470|VPRIMER=replicate2_IgG|DUPCOUNT=1	EVHLVQSGAGVKRPGESLKISCQASGYTFTSLWLSWVRQLPGKGLDWVGAIDPNDSDDSYSPYFKGRGTISVDTSINTSFLQWRSLRTSDTATYYCTNNWGDNWGQGVLVTVSS	2.38333	FALSE	EVHLVQSGAGVKRPGESLKISCQAS	#NAME?	1	--+-++--++--++++-++-+++---	1.09091	FALSE	GYTFTSLW	#NAME?	-3	-----+++	5.31515	FALSE	LSWVRQLPGKGLDWVGA	LSWVRQLPGKGLDWVGA	2	--++++-+++++++++-	0.555556	FALSE	IDPNDSDD	#NAME?	-1	---+-+--	6.05455	FALSE	SYSPYFKGRGTISVDTSINTSFLQWRSLRTSDTATYYC	SYSPYFKGRGTISVDTSINTSFLQWRSLRTSDTATYYC	2	++-++++++-+++--++-++--++-++-++-+++++++	0.937374	FALSE	TNNWGDN	TNNWGDN--	2	+-++++---		16.3369		2.58384
M04545:85:000000000-J2PY9:1:2106:20152:16041|VPRIMER=replicate2_IgG|DUPCOUNT=5	EVRLVQSGAGVKRPGESLKISCQASGYTFTSLWLSWVRQMPGKGLEWVGAMDPNDSDDRYSPSFKGRVTISVDTSINTSFLEWRSLRTSDTATYYCTNNWGDNWGQGVLVTVSS	2.38333	FALSE	EVRLVQSGAGVKRPGESLKISCQAS	#NAME?	1	--+-++--++--++++-++-+++---	1.09091	FALSE	GYTFTSLW	#NAME?	-3	-----+++	5.31515	FALSE	LSWVRQMPGKGLEWVGA	LSWVRQMPGKGLEWVGA	2	--++++-+++++++++-	0.555556	FALSE	MDPNDSDD	#NAME?	-1	---+-+--	6.05455	FALSE	RYSPSFKGRVTISVDTSINTSFLEWRSLRTSDTATYYC	RYSPSFKGRVTISVDTSINTSFLEWRSLRTSDTATYYC	2	-+-++++++++++--++-++--++-++-++-+++++++	0.937374	FALSE	TNNWGDN	TNNWGDN--	2	+-++++---		16.3369		2.58384
M04545:85:000000000-J2PY9:1:1107:12158:13487|VPRIMER=replicate2_IgG|DUPCOUNT=1	EVRLVQSGAGVKRPGESLKISCQASGYTFTSLWLSWVRQMPGKGLEWVGAIDPNDSDDRYSPSFKGRVTISVDTSINTSFLEWRSLRTSDTATYYCTNNWGDNWGQGVLVTVSS	2.38333	FALSE	EVRLVQSGAGVKRPGESLKISCQAS	#NAME?	1	--+-++--++--++++-++-+++---	1.09091	FALSE	GYTFTSLW	#NAME?	-3	-----+++	5.31515	FALSE	LSWVRQMPGKGLEWVGA	LSWVRQMPGKGLEWVGA	2	--++++-+++++++++-	0.555556	FALSE	IDPNDSDD	#NAME?	-1	---+-+--	6.05455	FALSE	RYSPSFKGRVTISVDTSINTSFLEWRSLRTSDTATYYC	RYSPSFKGRVTISVDTSINTSFLEWRSLRTSDTATYYC	2	-+-++++++++++--++-++--++-++-++-+++++++	0.937374	FALSE	TNNWGDN	TNNWGDN--	2	+-++++---		16.3369		2.58384
M04545:85:000000000-J2PY9:1:1105:12845:8818|VPRIMER=replicate2_IgG|DUPCOUNT=1	EVHLVQSGAGVKRPGESLKISCQASGYTFTSLWLSWVRQLPGKGLDWVGAVDPNDSDDRYSPSFKGRVTISVDTSINTSFLQWRSLRTSDTATYYCTNNWGDNWGQGVLVTVSS	2.38333	FALSE	EVHLVQSGAGVKRPGESLKISCQAS	#NAME?	1	--+-++--++--++++-++-+++---	1.09091	FALSE	GYTFTSLW	#NAME?	-3	-----+++	5.31515	FALSE	LSWVRQLPGKGLDWVGA	LSWVRQLPGKGLDWVGA	2	--++++-+++++++++-	0.555556	FALSE	VDPNDSDD	#NAME?	-1	---+-+--	6.05455	FALSE	RYSPSFKGRVTISVDTSINTSFLQWRSLRTSDTATYYC	RYSPSFKGRVTISVDTSINTSFLQWRSLRTSDTATYYC	2	-+-++++++++++--++-++--++-++-++-+++++++	0.937374	FALSE	TNNWGDN	TNNWGDN--	2	+-++++---		16.3369		2.58384
M04545:85:000000000-J2PY9:1:1107:24436:14895|VPRIMER=replicate2_IgG|DUPCOUNT=1	EVHLVQSGAGVKRPGESLKISCQASGYTFTSLWLSWVRQLPGKGLDWVGAVDPNESDDRYSPSFNGRVTISVDTSINTSFLQWRSLRTSDTATYYCTNNWGDNWGQGVLVTVSS	2.38333	FALSE	EVHLVQSGAGVKRPGESLKISCQAS	#NAME?	1	--+-++--++--++++-++-+++---	1.09091	FALSE	GYTFTSLW	#NAME?	-3	-----+++	5.31515	FALSE	LSWVRQLPGKGLDWVGA	LSWVRQLPGKGLDWVGA	2	--++++-+++++++++-	0.555556	FALSE	VDPNESDD	#NAME?	-1	---+-+--	6.05455	FALSE	RYSPSFNGRVTISVDTSINTSFLQWRSLRTSDTATYYC	RYSPSFNGRVTISVDTSINTSFLQWRSLRTSDTATYYC	2	-+-++++++++++--++-++--++-++-++-+++++++	0.937374	FALSE	TNNWGDN	TNNWGDN--	2	+-++++---		16.3369		2.58384
M04545:85:000000000-J2PY9:1:1108:14773:7467|VPRIMER=replicate2_IgG|DUPCOUNT=1	EVHLVQSGAGVKRPGESLKISCQASGYTFTSLWLSWVRQLPGKGLDWVGAIDPNECDDRYSPSFKGRVTISVDTSINTSFLQWRSLRTSDTATYYCTNNWGDNWGQGVLVTVSS	2.38333	FALSE	EVHLVQSGAGVKRPGESLKISCQAS	#NAME?	1	--+-++--++--++++-++-+++---	1.09091	FALSE	GYTFTSLW	#NAME?	-3	-----+++	5.31515	FALSE	LSWVRQLPGKGLDWVGA	LSWVRQLPGKGLDWVGA	2	--++++-+++++++++-	0.555556	FALSE	IDPNECDD	#NAME?	-1	---+-+--	6.05455	FALSE	RYSPSFKGRVTISVDTSINTSFLQWRSLRTSDTATYYC	RYSPSFKGRVTISVDTSINTSFLQWRSLRTSDTATYYC	2	-+-++++++++++--++-++--++-++-++-+++++++	0.937374	FALSE	TNNWGDN	TNNWGDN--	2	+-++++---		16.3369		2.58384
M04545:85:000000000-J2PY9:1:1103:6178:15214|VPRIMER=replicate2_IgG|DUPCOUNT=1	EVRLVQSGAGVKRPGESLKISCQASGYTFTSLWLSWVRQMPGKGLEWVGAIDPNDSDDRYSPSFKGRVTISVDTSINTSFLEWRSLRTSDTATYYCTNNWGDNWGQGVLVTVSS	2.38333	FALSE	EVRLVQSGAGVKRPGESLKISCQAS	#NAME?	1	--+-++--++--++++-++-+++---	1.09091	FALSE	GYTFTSLW	#NAME?	-3	-----+++	5.31515	FALSE	LSWVRQMPGKGLEWVGA	LSWVRQMPGKGLEWVGA	2	--++++-+++++++++-	0.555556	FALSE	IDPNDSDD	#NAME?	-1	---+-+--	6.05455	FALSE	RYSPSFKGRVTISVDTSINTSFLEWRSLRTSDTATYYC	RYSPSFKGRVTISVDTSINTSFLEWRSLRTSDTATYYC	2	-+-++++++++++--++-++--++-++-++-+++++++	0.937374	FALSE	TNNWGDN	TNNWGDN--	2	+-++++---		16.3369		2.58384
M04545:85:000000000-J2PY9:1:2103:7282:15236|VPRIMER=replicate2_IgG|DUPCOUNT=1	EVHLVQSGAGVKRPGESLKISCQASGYTFTSLWLSWVRQLPGKGLDWVGAMDPNDSDDRYSPSFKGRVTISVDTSINTSFVQWRSLRTSDTATYYCTNNWGDNWGQGVLVTVSS	2.38333	FALSE	EVHLVQSGAGVKRPGESLKISCQAS	#NAME?	1	--+-++--++--++++-++-+++---	1.09091	FALSE	GYTFTSLW	#NAME?	-3	-----+++	5.31515	FALSE	LSWVRQLPGKGLDWVGA	LSWVRQLPGKGLDWVGA	2	--++++-+++++++++-	0.555556	FALSE	MDPNDSDD	#NAME?	-1	---+-+--	6.05455	FALSE	RYSPSFKGRVTISVDTSINTSFVQWRSLRTSDTATYYC	RYSPSFKGRVTISVDTSINTSFVQWRSLRTSDTATYYC	2	-+-++++++++++--++-++--++-++-++-+++++++	0.937374	FALSE	TNNWGDN	TNNWGDN--	2	+-++++---		16.3369		2.58384
M04545:85:000000000-J2PY9:1:1114:12578:14339|VPRIMER=replicate2_IgG|DUPCOUNT=1	EVHLVQSGAGVKRPGESLKISCQASGYTFTSLWLSWVRQLPGKGLDWVGAIDPNDSDDRYSPSFKGRVTISVDTSINTSFLQWRSLRTSDTATYYCTNNWGDNWGQGVLVTVSS	2.38333	FALSE	EVHLVQSGAGVKRPGESLKISCQAS	#NAME?	1	--+-++--++--++++-++-+++---	1.09091	FALSE	GYTFTSLW	#NAME?	-3	-----+++	5.31515	FALSE	LSWVRQLPGKGLDWVGA	LSWVRQLPGKGLDWVGA	2	--++++-+++++++++-	0.555556	FALSE	IDPNDSDD	#NAME?	-1	---+-+--	6.05455	FALSE	RYSPSFKGRVTISVDTSINTSFLQWRSLRTSDTATYYC	RYSPSFKGRVTISVDTSINTSFLQWRSLRTSDTATYYC	2	-+-++++++++++--++-++--++-++-++-+++++++	0.937374	FALSE	TNNWGDN	TNNWGDN--	2	+-++++---		16.3369		2.58384
M04545:85:000000000-J2PY9:1:2109:17115:10316|VPRIMER=replicate2_IgG|DUPCOUNT=1	EVRLVQSGAGVKRPGESLKISCQASGYTFTSLWLSWVRQMPGKGLEWVGAIDPNDSDDRYSPYFKGRVTISVDTSINTSFLEWRSLRTSDTATYYCTNNWGDNWGQGVLVTVSS	2.38333	FALSE	EVRLVQSGAGVKRPGESLKISCQAS	#NAME?	1	--+-++--++--++++-++-+++---	1.09091	FALSE	GYTFTSLW	#NAME?	-3	-----+++	5.31515	FALSE	LSWVRQMPGKGLEWVGA	LSWVRQMPGKGLEWVGA	2	--++++-+++++++++-	0.555556	FALSE	IDPNDSDD	#NAME?	-1	---+-+--	6.05455	FALSE	RYSPYFKGRVTISVDTSINTSFLEWRSLRTSDTATYYC	RYSPYFKGRVTISVDTSINTSFLEWRSLRTSDTATYYC	2	-+-++++++++++--++-++--++-++-++-+++++++	0.937374	FALSE	TNNWGDN	TNNWGDN--	2	+-++++---		16.3369		2.58384
M04545:85:000000000-J2PY9:1:2102:16292:3275|VPRIMER=replicate2_IgG|DUPCOUNT=4	EVHLVQSGAGVKRPGESLKISCQASGYTFTSLWLSWVRQLPGKGLDWVGAIDPNDSDDRYSPSVKGRVTISVDTSINTSFLQWRSLRTSDTATYYCTNNWGDNWGQGVLVTVSS	2.38333	FALSE	EVHLVQSGAGVKRPGESLKISCQAS	#NAME?	1	--+-++--++--++++-++-+++---	1.09091	FALSE	GYTFTSLW	#NAME?	-3	-----+++	5.31515	FALSE	LSWVRQLPGKGLDWVGA	LSWVRQLPGKGLDWVGA	2	--++++-+++++++++-	0.555556	FALSE	IDPNDSDD	#NAME?	-1	---+-+--	6.05455	FALSE	RYSPSVKGRVTISVDTSINTSFLQWRSLRTSDTATYYC	RYSPSVKGRVTISVDTSINTSFLQWRSLRTSDTATYYC	2	-+-++++++++++--++-++--++-++-++-+++++++	0.937374	FALSE	TNNWGDN	TNNWGDN--	2	+-++++---		16.3369		2.58384
M04545:85:000000000-J2PY9:1:1113:21756:11691|VPRIMER=replicate2_IgG|DUPCOUNT=1	EVRLVQSGAGVKRPGESLKISCQASGYTFTSLWLSWVRQMPGKGLEWVGAIDPNDSDDRYSPSFKGRVTISVDTSINTSFLEWQSLRTSDTATYYCTNNWGDNWGQGVLVTVSS	2.38333	FALSE	EVRLVQSGAGVKRPGESLKISCQAS	#NAME?	1	--+-++--++--++++-++-+++---	1.09091	FALSE	GYTFTSLW	#NAME?	-3	-----+++	5.31515	FALSE	LSWVRQMPGKGLEWVGA	LSWVRQMPGKGLEWVGA	2	--++++-+++++++++-	0.555556	FALSE	IDPNDSDD	#NAME?	-1	---+-+--	6.05455	FALSE	RYSPSFKGRVTISVDTSINTSFLEWQSLRTSDTATYYC	RYSPSFKGRVTISVDTSINTSFLEWQSLRTSDTATYYC	2	-+-++++++++++--++-++--++-++-++-+++++++	0.937374	FALSE	TNNWGDN	TNNWGDN--	2	+-++++---		16.3369		2.58384
M04545:85:000000000-J2PY9:1:1109:9775:5230|VPRIMER=replicate2_IgG|DUPCOUNT=1	EVRLVQSGAGVKRPGESLKISCQASGYTFTSLWLSWVRQMPGKGLEWVGAIDPNDSDDRYSPSFKGRVTISVDTSINTSFLEWRSLRTSDTATYYCTNNWGDNWGQGVLVTVSS	2.38333	FALSE	EVRLVQSGAGVKRPGESLKISCQAS	#NAME?	1	--+-++--++--++++-++-+++---	1.09091	FALSE	GYTFTSLW	#NAME?	-3	-----+++	5.31515	FALSE	LSWVRQMPGKGLEWVGA	LSWVRQMPGKGLEWVGA	2	--++++-+++++++++-	0.555556	FALSE	IDPNDSDD	#NAME?	-1	---+-+--	6.05455	FALSE	RYSPSFKGRVTISVDTSINTSFLEWRSLRTSDTATYYC	RYSPSFKGRVTISVDTSINTSFLEWRSLRTSDTATYYC	2	-+-++++++++++--++-++--++-++-++-+++++++	0.937374	FALSE	TNNWGDN	TNNWGDN--	2	+-++++---		16.3369		2.58384
M04545:85:000000000-J2PY9:1:1118:17455:10392|VPRIMER=replicate2_IgG|DUPCOUNT=1	EVRLVQSGAGVKRPGESLKISCQASGYTFTSLWLSWVRQMPGKGLEWVGAIDPKDSDDRYSPSFKGRVTISVDTSINTSFLEWRGLRTSDTATYYCTNNWGDNWGQGVLVTVSS	2.38333	FALSE	EVRLVQSGAGVKRPGESLKISCQAS	#NAME?	1	--+-++--++--++++-++-+++---	1.09091	FALSE	GYTFTSLW	#NAME?	-3	-----+++	5.31515	FALSE	LSWVRQMPGKGLEWVGA	LSWVRQMPGKGLEWVGA	2	--++++-+++++++++-	0.555556	FALSE	IDPKDSDD	#NAME?	-1	---+-+--	6.05455	FALSE	RYSPSFKGRVTISVDTSINTSFLEWRGLRTSDTATYYC	RYSPSFKGRVTISVDTSINTSFLEWRGLRTSDTATYYC	2	-+-++++++++++--++-++--++-++-++-+++++++	0.937374	FALSE	TNNWGDN	TNNWGDN--	2	+-++++---		16.3369		2.58384
M04545:85:000000000-J2PY9:1:1105:11177:12616|VPRIMER=replicate2_IgG|DUPCOUNT=1	EVRLVQSGAGVKRPGESLKISCQASGYTFTSLWLSWVRQMPGKGLEWVGAIYPNDSDDRYSPSFKGRVTISVDTSINTSFVEWRGLRTSDTATYYCTNNWGDNWGQGVLVTVSS	2.38333	FALSE	EVRLVQSGAGVKRPGESLKISCQAS	#NAME?	1	--+-++--++--++++-++-+++---	1.09091	FALSE	GYTFTSLW	#NAME?	-3	-----+++	5.31515	FALSE	LSWVRQMPGKGLEWVGA	LSWVRQMPGKGLEWVGA	2	--++++-+++++++++-	0.555556	FALSE	IYPNDSDD	#NAME?	-1	---+-+--	6.05455	FALSE	RYSPSFKGRVTISVDTSINTSFVEWRGLRTSDTATYYC	RYSPSFKGRVTISVDTSINTSFVEWRGLRTSDTATYYC	2	-+-++++++++++--++-++--++-++-++-+++++++	0.937374	FALSE	TNNWGDN	TNNWGDN--	2	+-++++---		16.3369		2.58384
M04545:85:000000000-J2PY9:1:1107:13297:7412|VPRIMER=replicate2_IgG|DUPCOUNT=1	EVHLVQSGAGVKRPGESLKISCQASGYTFTSLWLSWVRQLPGKGLDWVGAIDPNDSDDRYSPSFKGRVTISVDTSINTSFLQWRSLRTSDTATYYCTNNWGDNWGQGVLVTVSS	2.38333	FALSE	EVHLVQSGAGVKRPGESLKISCQAS	#NAME?	1	--+-++--++--++++-++-+++---	1.09091	FALSE	GYTFTSLW	#NAME?	-3	-----+++	5.31515	FALSE	LSWVRQLPGKGLDWVGA	LSWVRQLPGKGLDWVGA	2	--++++-+++++++++-	0.555556	FALSE	IDPNDSDD	#NAME?	-1	---+-+--	6.05455	FALSE	RYSPSFKGRVTISVDTSINTSFLQWRSLRTSDTATYYC	RYSPSFKGRVTISVDTSINTSFLQWRSLRTSDTATYYC	2	-+-++++++++++--++-++--++-++-++-+++++++	0.937374	FALSE	TNNWGDN	TNNWGDN--	2	+-++++---		16.3369		2.58384
M04545:85:000000000-J2PY9:1:2119:22570:11706|VPRIMER=replicate2_IgG|DUPCOUNT=5	EVHLVQSGAGVKRPGESLKISCQASGYTFTSLWLSWVRQLPGKGLDWVGAIDPNDSDDRYSPSFKGRVTISVETSINTSFLQWRSLRTSDTATYYCTNNWGDNWGQGVLVTVSS	2.38333	FALSE	EVHLVQSGAGVKRPGESLKISCQAS	#NAME?	1	--+-++--++--++++-++-+++---	1.09091	FALSE	GYTFTSLW	#NAME?	-3	-----+++	5.31515	FALSE	LSWVRQLPGKGLDWVGA	LSWVRQLPGKGLDWVGA	2	--++++-+++++++++-	0.555556	FALSE	IDPNDSDD	#NAME?	-1	---+-+--	6.05455	FALSE	RYSPSFKGRVTISVETSINTSFLQWRSLRTSDTATYYC	RYSPSFKGRVTISVETSINTSFLQWRSLRTSDTATYYC	2	-+-++++++++++--++-++--++-++-++-+++++++	0.937374	FALSE	TNNWGDN	TNNWGDN--	2	+-++++---		16.3369		2.58384
M04545:85:000000000-J2PY9:1:1105:21946:9577|VPRIMER=replicate2_IgG|DUPCOUNT=1	EVHLVQSGAGVKRPGESLKISCQASGYTFTSLWLSWVRQLPGKGLDWVGAIDPNDSDDRYSPSFKGRVTISVDTSINTSFLQWRSLRTSDTATYYCTNNWGDNWGQRVLVTVSS	2.38333	FALSE	EVHLVQSGAGVKRPGESLKISCQAS	#NAME?	1	--+-++--++--++++-++-+++---	1.09091	FALSE	GYTFTSLW	#NAME?	-3	-----+++	5.31515	FALSE	LSWVRQLPGKGLDWVGA	LSWVRQLPGKGLDWVGA	2	--++++-+++++++++-	0.555556	FALSE	IDPNDSDD	#NAME?	-1	---+-+--	6.05455	FALSE	RYSPSFKGRVTISVDTSINTSFLQWRSLRTSDTATYYC	RYSPSFKGRVTISVDTSINTSFLQWRSLRTSDTATYYC	2	-+-++++++++++--++-++--++-++-++-+++++++	0.937374	FALSE	TNNWGDN	TNNWGDN--	2	+-++++---		16.3369		2.58384
M04545:85:000000000-J2PY9:1:2118:28117:12432|VPRIMER=replicate2_IgG|DUPCOUNT=1	EVHLVQSGAGVKRPGESLKISCQASGYTFTSLWLSWVRQLPGKGLDWVGAIDPNDSDDRYSPSFKGRVTISVDTSINTSFLQWRSLRTSDTATYYCTNNWGDNWGQGVLVTVSS	2.38333	FALSE	EVHLVQSGAGVKRPGESLKISCQAS	#NAME?	1	--+-++--++--++++-++-+++---	1.09091	FALSE	GYTFTSLW	#NAME?	-3	-----+++	5.31515	FALSE	LSWVRQLPGKGLDWVGA	LSWVRQLPGKGLDWVGA	2	--++++-+++++++++-	0.555556	FALSE	IDPNDSDD	#NAME?	-1	---+-+--	6.05455	FALSE	RYSPSFKGRVTISVDTSINTSFLQWRSLRTSDTATYYC	RYSPSFKGRVTISVDTSINTSFLQWRSLRTSDTATYYC	2	-+-++++++++++--++-++--++-++-++-+++++++	0.937374	FALSE	TNNWGDN	TNNWGDN--	2	+-++++---		16.3369		2.58384
M04545:85:000000000-J2PY9:1:2104:8590:13695|VPRIMER=replicate2_IgG|DUPCOUNT=1	EVHLVQSGAGVKRPGESLKISCQASGYTFTSLWLSWVRQLPGKGLDWVGAIDPKDSDDRYSPSFKGRVTISVDTSINTSFLQWRSLRTSDTATYYCTNNWGDNWGQGVLVTISS	2.38333	FALSE	EVHLVQSGAGVKRPGESLKISCQAS	#NAME?	1	--+-++--++--++++-++-+++---	1.09091	FALSE	GYTFTSLW	#NAME?	-3	-----+++	5.31515	FALSE	LSWVRQLPGKGLDWVGA	LSWVRQLPGKGLDWVGA	2	--++++-+++++++++-	0.555556	FALSE	IDPKDSDD	#NAME?	-1	---+-+--	6.05455	FALSE	RYSPSFKGRVTISVDTSINTSFLQWRSLRTSDTATYYC	RYSPSFKGRVTISVDTSINTSFLQWRSLRTSDTATYYC	2	-+-++++++++++--++-++--++-++-++-+++++++	0.937374	FALSE	TNNWGDN	TNNWGDN--	2	+-++++---		16.3369		2.58384
M04545:85:000000000-J2PY9:1:2105:15096:8006|VPRIMER=replicate2_IgG|DUPCOUNT=1	EVHLVQSGAGVKRPGESLKISCQASGYTFTSLWLSWVRQLPGKGLDWVGAIDPNDSDDRYSPSFKGQVTISVDTSINTSFLQWRSLRTSDTATYYCTNNWGDNWGQGVLVTVSS	2.38333	FALSE	EVHLVQSGAGVKRPGESLKISCQAS	#NAME?	1	--+-++--++--++++-++-+++---	1.09091	FALSE	GYTFTSLW	#NAME?	-3	-----+++	5.31515	FALSE	LSWVRQLPGKGLDWVGA	LSWVRQLPGKGLDWVGA	2	--++++-+++++++++-	0.555556	FALSE	IDPNDSDD	#NAME?	-1	---+-+--	6.05455	FALSE	RYSPSFKGQVTISVDTSINTSFLQWRSLRTSDTATYYC	RYSPSFKGQVTISVDTSINTSFLQWRSLRTSDTATYYC	2	-+-++++++++++--++-++--++-++-++-+++++++	0.937374	FALSE	TNNWGDN	TNNWGDN--	2	+-++++---		16.3369		2.58384
M04545:85:000000000-J2PY9:1:2104:8324:18355|VPRIMER=replicate2_IgG|DUPCOUNT=1	EVHLVQSGAGVKRPGESLKISCQASGYTFTSLWLSWVRQLPGKGLDWVGAVDPKDSDDRYSPSFKGRVTISVDTSINTSFLQWRGLRTSDTATYYCTNNWGDNWGQGVLVTVSS	2.38333	FALSE	EVHLVQSGAGVKRPGESLKISCQAS	#NAME?	1	--+-++--++--++++-++-+++---	1.09091	FALSE	GYTFTSLW	#NAME?	-3	-----+++	5.31515	FALSE	LSWVRQLPGKGLDWVGA	LSWVRQLPGKGLDWVGA	2	--++++-+++++++++-	0.555556	FALSE	VDPKDSDD	#NAME?	-1	---+-+--	6.05455	FALSE	RYSPSFKGRVTISVDTSINTSFLQWRGLRTSDTATYYC	RYSPSFKGRVTISVDTSINTSFLQWRGLRTSDTATYYC	2	-+-++++++++++--++-++--++-++-++-+++++++	0.937374	FALSE	TNNWGDN	TNNWGDN--	2	+-++++---		16.3369		2.58384
M04545:85:000000000-J2PY9:1:2109:8739:4508|VPRIMER=replicate2_IgG|DUPCOUNT=1	EVHLVQSGAGVKRPGESLKISCQASGYTFTSLWLSWVRQLPGKGLDWVGAIDPNESNDRYRPSFKGRVTIAVDTSINTSCLPWRGLRTSDTATYYCANNWGDNWGQGVLVTVSS	2.38333	FALSE	EVHLVQSGAGVKRPGESLKISCQAS	#NAME?	1	--+-++--++--++++-++-+++---	1.09091	FALSE	GYTFTSLW	#NAME?	-3	-----+++	5.31515	FALSE	LSWVRQLPGKGLDWVGA	LSWVRQLPGKGLDWVGA	2	--++++-+++++++++-	0.555556	FALSE	IDPNESND	#NAME?	-1	---+-+--	6.05455	FALSE	RYRPSFKGRVTIAVDTSINTSCLPWRGLRTSDTATYYC	RYRPSFKGRVTIAVDTSINTSCLPWRGLRTSDTATYYC	2	-+-++++++++++--++-++-++--++-++-+++++++	0.937374	FALSE	ANNWGDN	ANNWGDN--	2	+-++++---		16.3369		2.58384
M04545:85:000000000-J2PY9:1:1101:19798:12166|VPRIMER=replicate2_IgG|DUPCOUNT=1	EVHLVQSGAGVKRPGESLKISCQASGYTFTSLWLSWVRQLPGKGLDWVGAIDPNDSDDRYSPSFKGRVTISVDTSINTSFLQWRSLRTSDTATYYCTNNWGDNWGQGVLVTVSS	2.38333	FALSE	EVHLVQSGAGVKRPGESLKISCQAS	#NAME?	1	--+-++--++--++++-++-+++---	1.09091	FALSE	GYTFTSLW	#NAME?	-3	-----+++	5.31515	FALSE	LSWVRQLPGKGLDWVGA	LSWVRQLPGKGLDWVGA	2	--++++-+++++++++-	0.555556	FALSE	IDPNDSDD	#NAME?	-1	---+-+--	6.05455	FALSE	RYSPSFKGRVTISVDTSINTSFLQWRSLRTSDTATYYC	RYSPSFKGRVTISVDTSINTSFLQWRSLRTSDTATYYC	2	-+-++++++++++--++-++--++-++-++-+++++++	0.937374	FALSE	TNNWGDN	TNNWGDN--	2	+-++++---		16.3369		2.58384
M04545:85:000000000-J2PY9:1:1109:3615:18523|VPRIMER=replicate2_IgG|DUPCOUNT=1	EVHLVQSGAGVKRPGESLKISCQASGYTFTSLWLSWVRQLPGKGLDWVGAIDPKDSDDRFSPSVKCRVTISVETSINTSFLQWRSLRTSDTATYYCTNNWGDNWGQGVLVTVSS	2.38333	FALSE	EVHLVQSGAGVKRPGESLKISCQAS	#NAME?	1	--+-++--++--++++-++-+++---	1.09091	FALSE	GYTFTSLW	#NAME?	-3	-----+++	5.31515	FALSE	LSWVRQLPGKGLDWVGA	LSWVRQLPGKGLDWVGA	2	--++++-+++++++++-	0.555556	FALSE	IDPKDSDD	#NAME?	-1	---+-+--	6.05455	FALSE	RFSPSVKCRVTISVETSINTSFLQWRSLRTSDTATYYC	RFSPSVKCRVTISVETSINTSFLQWRSLRTSDTATYYC	2	-+-++++++++++--++-++--++-++-++-+++++++	0.937374	FALSE	TNNWGDN	TNNWGDN--	2	+-++++---		16.3369		2.58384
M04545:85:000000000-J2PY9:1:1109:5339:9297|VPRIMER=replicate2_IgG|DUPCOUNT=1	EVHLVQSGAGVKRPGESLKISCQASGYTFTSLWLSWVRQLPGKGLDWVGAIDPKDSDDRYSPSFKGRVTISVDTSINTSFVQWRSLRTSDTATYYCTNNWGDNWGQGVLVTVSS	2.38333	FALSE	EVHLVQSGAGVKRPGESLKISCQAS	#NAME?	1	--+-++--++--++++-++-+++---	1.09091	FALSE	GYTFTSLW	#NAME?	-3	-----+++	5.31515	FALSE	LSWVRQLPGKGLDWVGA	LSWVRQLPGKGLDWVGA	2	--++++-+++++++++-	0.555556	FALSE	IDPKDSDD	#NAME?	-1	---+-+--	6.05455	FALSE	RYSPSFKGRVTISVDTSINTSFVQWRSLRTSDTATYYC	RYSPSFKGRVTISVDTSINTSFVQWRSLRTSDTATYYC	2	-+-++++++++++--++-++--++-++-++-+++++++	0.937374	FALSE	TNNWGDN	TNNWGDN--	2	+-++++---		16.3369		2.58384
M04545:85:000000000-J2PY9:1:2105:25280:11132|VPRIMER=replicate2_IgG|DUPCOUNT=2	EVRLVQSGAGVKRPGESLKISCQASGYTFTSLWLSWVRQMPGKGLEWVGAIDPKDSDDRYSPSFKGRVTISVDTSINTSFLEWRSLRTSDTATYYCTNNWGDNWGQGVLVTVSS	2.38333	FALSE	EVRLVQSGAGVKRPGESLKISCQAS	#NAME?	1	--+-++--++--++++-++-+++---	1.09091	FALSE	GYTFTSLW	#NAME?	-3	-----+++	5.31515	FALSE	LSWVRQMPGKGLEWVGA	LSWVRQMPGKGLEWVGA	2	--++++-+++++++++-	0.555556	FALSE	IDPKDSDD	#NAME?	-1	---+-+--	6.05455	FALSE	RYSPSFKGRVTISVDTSINTSFLEWRSLRTSDTATYYC	RYSPSFKGRVTISVDTSINTSFLEWRSLRTSDTATYYC	2	-+-++++++++++--++-++--++-++-++-+++++++	0.937374	FALSE	TNNWGDN	TNNWGDN--	2	+-++++---		16.3369		2.58384
M04545:85:000000000-J2PY9:1:1119:15387:12970|VPRIMER=replicate2_IgG|DUPCOUNT=1	EVRLVQSGAGVKRPGESLKISCQASGYTFTSLWLSWVRQMPGKGLEWVGAIDPNDSDDRYSPSFKGRVTISVDTSINTSFLEWRSLRTSDTATYYCTNNWGDNWGQGVLVTVSS	2.38333	FALSE	EVRLVQSGAGVKRPGESLKISCQAS	#NAME?	1	--+-++--++--++++-++-+++---	1.09091	FALSE	GYTFTSLW	#NAME?	-3	-----+++	5.31515	FALSE	LSWVRQMPGKGLEWVGA	LSWVRQMPGKGLEWVGA	2	--++++-+++++++++-	0.555556	FALSE	IDPNDSDD	#NAME?	-1	---+-+--	6.05455	FALSE	RYSPSFKGRVTISVDTSINTSFLEWRSLRTSDTATYYC	RYSPSFKGRVTISVDTSINTSFLEWRSLRTSDTATYYC	2	-+-++++++++++--++-++--++-++-++-+++++++	0.937374	FALSE	TNNWGDN	TNNWGDN--	2	+-++++---		16.3369		2.58384
M04545:85:000000000-J2PY9:1:2117:21176:19060|VPRIMER=replicate2_IgG|DUPCOUNT=1	EVHLVQSGAGVKRPGESLKISCQASGYTFTSLWLSWVRQLPGKGLDWVGAIDPNDSAERYSPSFKGRVTISVDTSINTSFLQWRSLRTSDTATYYCTNNWGDNWGQGVLVTVSS	2.38333	FALSE	EVHLVQSGAGVKRPGESLKISCQAS	#NAME?	1	--+-++--++--++++-++-+++---	1.09091	FALSE	GYTFTSLW	#NAME?	-3	-----+++	5.31515	FALSE	LSWVRQLPGKGLDWVGA	LSWVRQLPGKGLDWVGA	2	--++++-+++++++++-	0.555556	FALSE	IDPNDSAE	#NAME?	-1	---+-+--	6.05455	FALSE	RYSPSFKGRVTISVDTSINTSFLQWRSLRTSDTATYYC	RYSPSFKGRVTISVDTSINTSFLQWRSLRTSDTATYYC	2	-+-++++++++++--++-++--++-++-++-+++++++	0.937374	FALSE	TNNWGDN	TNNWGDN--	2	+-++++---		16.3369		2.58384
M04545:85:000000000-J2PY9:1:1107:25216:14274|VPRIMER=replicate2_IgG|DUPCOUNT=1	EVHLVQSGAGVKRPGESLKISCQASGYTFTSLWLSWVRQLPGKGLDWVGEMDPNDSDDRYSPSFNGRVTISVDTSINTSFLQWRSLRTSDTATYYCTNNWGDNWGQGVLVTVSS	2.38333	FALSE	EVHLVQSGAGVKRPGESLKISCQAS	#NAME?	1	--+-++--++--++++-++-+++---	1.09091	FALSE	GYTFTSLW	#NAME?	-3	-----+++	5.31515	FALSE	LSWVRQLPGKGLDWVGE	LSWVRQLPGKGLDWVGE	2	--++++-+++++++++-	0.555556	FALSE	MDPNDSDD	#NAME?	-1	---+-+--	6.05455	FALSE	RYSPSFNGRVTISVDTSINTSFLQWRSLRTSDTATYYC	RYSPSFNGRVTISVDTSINTSFLQWRSLRTSDTATYYC	2	-+-++++++++++--++-++--++-++-++-+++++++	0.937374	FALSE	TNNWGDN	TNNWGDN--	2	+-++++---		16.3369		2.58384
M04545:85:000000000-J2PY9:1:2109:11258:17659|VPRIMER=replicate2_IgG|DUPCOUNT=1	EVHLVQSGAGVKRPGESLKISCQASGYTFTSLWLSWVRQLPGKGLDWVGAIDPNDSDDRYSPSFKGRVTMSVDTSINTSFLQWRSLRTSDTATYYCTNNWGDNWGQGVLVTVSS	2.38333	FALSE	EVHLVQSGAGVKRPGESLKISCQAS	#NAME?	1	--+-++--++--++++-++-+++---	1.09091	FALSE	GYTFTSLW	#NAME?	-3	-----+++	5.31515	FALSE	LSWVRQLPGKGLDWVGA	LSWVRQLPGKGLDWVGA	2	--++++-+++++++++-	0.555556	FALSE	IDPNDSDD	#NAME?	-1	---+-+--	6.05455	FALSE	RYSPSFKGRVTMSVDTSINTSFLQWRSLRTSDTATYYC	RYSPSFKGRVTMSVDTSINTSFLQWRSLRTSDTATYYC	2	-+-++++++++++--++-++--++-++-++-+++++++	0.937374	FALSE	TNNWGDN	TNNWGDN--	2	+-++++---		16.3369		2.58384
M04545:85:000000000-J2PY9:1:1116:11524:15444|VPRIMER=replicate2_IgG|DUPCOUNT=1	EVHLVQSGAGVKRPGESLKISCQASGYTFTSLWLSWVRQLPGKGLDWVGAIDPNDSDDRYSPSFKGRVTISVDTSINTSFLQWRSLRTSDTATYYCTNNWGDNWGQGVPVTVSS	2.38333	FALSE	EVHLVQSGAGVKRPGESLKISCQAS	#NAME?	1	--+-++--++--++++-++-+++---	1.09091	FALSE	GYTFTSLW	#NAME?	-3	-----+++	5.31515	FALSE	LSWVRQLPGKGLDWVGA	LSWVRQLPGKGLDWVGA	2	--++++-+++++++++-	0.555556	FALSE	IDPNDSDD	#NAME?	-1	---+-+--	6.05455	FALSE	RYSPSFKGRVTISVDTSINTSFLQWRSLRTSDTATYYC	RYSPSFKGRVTISVDTSINTSFLQWRSLRTSDTATYYC	2	-+-++++++++++--++-++--++-++-++-+++++++	0.937374	FALSE	TNNWGDN	TNNWGDN--	2	+-++++---		16.3369		2.58384
M04545:85:000000000-J2PY9:1:1118:17275:15507|VPRIMER=replicate2_IgG|DUPCOUNT=1	EVHLVQSGAGVKRPGESLKISCQASGYTFTSLWLSWVRQLPGKGLDWVGAVDPNDSDDRYSPSFKGRVTISVDTSINTSFLQWRSLRTSDTATYYCTNNWGDNWGQGVLVTVSS	2.38333	FALSE	EVHLVQSGAGVKRPGESLKISCQAS	#NAME?	1	--+-++--++--++++-++-+++---	1.09091	FALSE	GYTFTSLW	#NAME?	-3	-----+++	5.31515	FALSE	LSWVRQLPGKGLDWVGA	LSWVRQLPGKGLDWVGA	2	--++++-+++++++++-	0.555556	FALSE	VDPNDSDD	#NAME?	-1	---+-+--	6.05455	FALSE	RYSPSFKGRVTISVDTSINTSFLQWRSLRTSDTATYYC	RYSPSFKGRVTISVDTSINTSFLQWRSLRTSDTATYYC	2	-+-++++++++++--++-++--++-++-++-+++++++	0.937374	FALSE	TNNWGDN	TNNWGDN--	2	+-++++---		16.3369		2.58384
M04545:85:000000000-J2PY9:1:2115:15388:18851|VPRIMER=replicate2_IgG|DUPCOUNT=1	EVHLVQSGAGVKRPGESLKISCQASGYTFTSLWLSWVRQLPGKGLDWVGAIDPNDSDASYSPSFKGRVNISVDTSINTSFLQWRSLRTSDTATYYCTNNWGDNWGQGVLVTVSS	2.38333	FALSE	EVHLVQSGAGVKRPGESLKISCQAS	#NAME?	1	--+-++--++--++++-++-+++---	1.09091	FALSE	GYTFTSLW	#NAME?	-3	-----+++	5.31515	FALSE	LSWVRQLPGKGLDWVGA	LSWVRQLPGKGLDWVGA	2	--++++-+++++++++-	0.555556	FALSE	IDPNDSDA	#NAME?	-1	---+-+--	6.05455	FALSE	SYSPSFKGRVNISVDTSINTSFLQWRSLRTSDTATYYC	SYSPSFKGRVNISVDTSINTSFLQWRSLRTSDTATYYC	2	++-+++++++-++--++-++--++-++-++-+++++++	0.937374	FALSE	TNNWGDN	TNNWGDN--	2	+-++++---		16.3369		2.58384
M04545:85:000000000-J2PY9:1:2113:23752:18606|VPRIMER=replicate2_IgG|DUPCOUNT=1	EVHLVQSGAGVKGPGESLKISCQASGYTFTSLWLSWVRQLPGKGLDWVGAIDPNDSDDRYSPSFKGRVTISVDTAINTSFLQWRSLRTSDTATYYCTNNWGDNWGQGVLVTVSS	2.38333	FALSE	EVHLVQSGAGVKGPGESLKISCQAS	#NAME?	1	--+-++--++--++++-++-+++---	1.09091	FALSE	GYTFTSLW	#NAME?	-3	-----+++	5.31515	FALSE	LSWVRQLPGKGLDWVGA	LSWVRQLPGKGLDWVGA	2	--++++-+++++++++-	0.555556	FALSE	IDPNDSDD	#NAME?	-1	---+-+--	6.05455	FALSE	RYSPSFKGRVTISVDTAINTSFLQWRSLRTSDTATYYC	RYSPSFKGRVTISVDTAINTSFLQWRSLRTSDTATYYC	2	-+-++++++++++--++-++--++-++-++-+++++++	0.937374	FALSE	TNNWGDN	TNNWGDN--	2	+-++++---		16.3369		2.58384
M04545:85:000000000-J2PY9:1:1108:2849:16391|VPRIMER=replicate2_IgG|DUPCOUNT=1	EVHLVQSGAGVKRPGESLKISCQASGYTFTSLWLSWVRQLPGKGLDWVGGIDPNDSDDRYSPSFKGRVTISVDTSINTSFLQWRSLRTSDTATYYCTNNWGDNWGQGVLVTVSS	2.38333	FALSE	EVHLVQSGAGVKRPGESLKISCQAS	#NAME?	1	--+-++--++--++++-++-+++---	1.09091	FALSE	GYTFTSLW	#NAME?	-3	-----+++	5.31515	FALSE	LSWVRQLPGKGLDWVGG	LSWVRQLPGKGLDWVGG	2	--++++-+++++++++-	0.555556	FALSE	IDPNDSDD	#NAME?	-1	---+-+--	6.05455	FALSE	RYSPSFKGRVTISVDTSINTSFLQWRSLRTSDTATYYC	RYSPSFKGRVTISVDTSINTSFLQWRSLRTSDTATYYC	2	-+-++++++++++--++-++--++-++-++-+++++++	0.937374	FALSE	TNNWGDN	TNNWGDN--	2	+-++++---		16.3369		2.58384
M04545:85:000000000-J2PY9:1:1113:21566:13149|VPRIMER=replicate2_IgG|DUPCOUNT=1	EVHLVQSGAGVKRPGESLKISCQASGYTFTSLWLSWVRQLPGKGLDWVGAIDPNDSDDSYSPSFKGRVTSSVDTSINTSFLQWQSLRTSDTATYYCTNNWGDNWGQGVLVTVSS	2.38333	FALSE	EVHLVQSGAGVKRPGESLKISCQAS	#NAME?	1	--+-++--++--++++-++-+++---	1.09091	FALSE	GYTFTSLW	#NAME?	-3	-----+++	5.31515	FALSE	LSWVRQLPGKGLDWVGA	LSWVRQLPGKGLDWVGA	2	--++++-+++++++++-	0.555556	FALSE	IDPNDSDD	#NAME?	-1	---+-+--	6.05455	FALSE	SYSPSFKGRVTSSVDTSINTSFLQWQSLRTSDTATYYC	SYSPSFKGRVTSSVDTSINTSFLQWQSLRTSDTATYYC	2	++-++++++++-+--++-++--++-++-++-+++++++	0.937374	FALSE	TNNWGDN	TNNWGDN--	2	+-++++---		16.3369		2.58384
M04545:85:000000000-J2PY9:1:1103:15446:11422|VPRIMER=replicate2_IgG|DUPCOUNT=1	EVRLVQSGAGVKRPGESLKISCQASGYTFTSLWLSWVRQMPGKGLEWVGAIDPNESDDRYSPSFKGRVTISVDTSINTSFLEWRSLRTSDTATYYCTNNWGDNWGQGVLVTVSS	2.38333	FALSE	EVRLVQSGAGVKRPGESLKISCQAS	#NAME?	1	--+-++--++--++++-++-+++---	1.09091	FALSE	GYTFTSLW	#NAME?	-3	-----+++	5.31515	FALSE	LSWVRQMPGKGLEWVGA	LSWVRQMPGKGLEWVGA	2	--++++-+++++++++-	0.555556	FALSE	IDPNESDD	#NAME?	-1	---+-+--	6.05455	FALSE	RYSPSFKGRVTISVDTSINTSFLEWRSLRTSDTATYYC	RYSPSFKGRVTISVDTSINTSFLEWRSLRTSDTATYYC	2	-+-++++++++++--++-++--++-++-++-+++++++	0.937374	FALSE	TNNWGDN	TNNWGDN--	2	+-++++---		16.3369		2.58384
M04545:85:000000000-J2PY9:1:1117:21456:12846|VPRIMER=replicate2_IgG|DUPCOUNT=1	EVHLVQSGAGVKRPGESLKISCQASGYTFTSLWLSWVRQLPGKGLDWVGAIDPNDSDDRYSPSFKGRVTISVDTSINTSFLQWRSLRTSDTATYYCTNNWGDNWGQGVLVTVSS	2.38333	FALSE	EVHLVQSGAGVKRPGESLKISCQAS	#NAME?	1	--+-++--++--++++-++-+++---	1.09091	FALSE	GYTFTSLW	#NAME?	-3	-----+++	5.31515	FALSE	LSWVRQLPGKGLDWVGA	LSWVRQLPGKGLDWVGA	2	--++++-+++++++++-	0.555556	FALSE	IDPNDSDD	#NAME?	-1	---+-+--	6.05455	FALSE	RYSPSFKGRVTISVDTSINTSFLQWRSLRTSDTATYYC	RYSPSFKGRVTISVDTSINTSFLQWRSLRTSDTATYYC	2	-+-++++++++++--++-++--++-++-++-+++++++	0.937374	FALSE	TNNWGDN	TNNWGDN--	2	+-++++---		16.3369		2.58384
M04545:85:000000000-J2PY9:1:1105:14323:3059|VPRIMER=replicate2_IgG|DUPCOUNT=1	EVHLVQSGAGVKRPGESLKISCQASGYTFTSLWLSWVRQLPGKGLDWVGAIDPNDSDDSYSPSFKGRVTSSVDTSINTSFLQWRSLRTSDTATYYCTNNWGDNWGQGVLVTVSS	2.38333	FALSE	EVHLVQSGAGVKRPGESLKISCQAS	#NAME?	1	--+-++--++--++++-++-+++---	1.09091	FALSE	GYTFTSLW	#NAME?	-3	-----+++	5.31515	FALSE	LSWVRQLPGKGLDWVGA	LSWVRQLPGKGLDWVGA	2	--++++-+++++++++-	0.555556	FALSE	IDPNDSDD	#NAME?	-1	---+-+--	6.05455	FALSE	SYSPSFKGRVTSSVDTSINTSFLQWRSLRTSDTATYYC	SYSPSFKGRVTSSVDTSINTSFLQWRSLRTSDTATYYC	2	++-++++++++-+--++-++--++-++-++-+++++++	0.937374	FALSE	TNNWGDN	TNNWGDN--	2	+-++++---		16.3369		2.58384
M04545:85:000000000-J2PY9:1:1116:6892:8443|VPRIMER=replicate2_IgG|DUPCOUNT=1	EVHLVQSGAGVKRPGESLKISCQASGYTFTSLWLSWVRQLPGKGLDWVGAIDPNDADDRYSPSFKGRVTISVDTSINTSFLQWRSLRTSDTATYYCTNNWGDNWGQGVLVTVSS	2.38333	FALSE	EVHLVQSGAGVKRPGESLKISCQAS	#NAME?	1	--+-++--++--++++-++-+++---	1.09091	FALSE	GYTFTSLW	#NAME?	-3	-----+++	5.31515	FALSE	LSWVRQLPGKGLDWVGA	LSWVRQLPGKGLDWVGA	2	--++++-+++++++++-	0.555556	FALSE	IDPNDADD	#NAME?	-1	---+-+--	6.05455	FALSE	RYSPSFKGRVTISVDTSINTSFLQWRSLRTSDTATYYC	RYSPSFKGRVTISVDTSINTSFLQWRSLRTSDTATYYC	2	-+-++++++++++--++-++--++-++-++-+++++++	0.937374	FALSE	TNNWGDN	TNNWGDN--	2	+-++++---		16.3369		2.58384
M04545:85:000000000-J2PY9:1:2106:20958:14732|VPRIMER=replicate2_IgG|DUPCOUNT=1	EVRLVQSGAGVKRPGESLKISCQASGYTFTSLWLSWVRQMPGKGLEWVGAIDPNDSDDRYSPSFKGRVTISVDTSINTSFLEWRSLRTSDTATYYCTNNWGDNWGQGVLVTVSS	2.38333	FALSE	EVRLVQSGAGVKRPGESLKISCQAS	#NAME?	1	--+-++--++--++++-++-+++---	1.09091	FALSE	GYTFTSLW	#NAME?	-3	-----+++	5.31515	FALSE	LSWVRQMPGKGLEWVGA	LSWVRQMPGKGLEWVGA	2	--++++-+++++++++-	0.555556	FALSE	IDPNDSDD	#NAME?	-1	---+-+--	6.05455	FALSE	RYSPSFKGRVTISVDTSINTSFLEWRSLRTSDTATYYC	RYSPSFKGRVTISVDTSINTSFLEWRSLRTSDTATYYC	2	-+-++++++++++--++-++--++-++-++-+++++++	0.937374	FALSE	TNNWGDN	TNNWGDN--	2	+-++++---		16.3369		2.58384
M04545:85:000000000-J2PY9:1:1115:7140:7516|VPRIMER=replicate2_IgG|DUPCOUNT=1	EVRLVQSGAGVKRPGESLKISCQASGYTFTSLWLSWVRQMPGKGLEWVGAIDPNDSDDRYSPSFKGRVTISVDTSINTSFVEWRSLRTSDTATYYCTNNWGDNWGQGVLVTVSS	2.38333	FALSE	EVRLVQSGAGVKRPGESLKISCQAS	#NAME?	1	--+-++--++--++++-++-+++---	1.09091	FALSE	GYTFTSLW	#NAME?	-3	-----+++	5.31515	FALSE	LSWVRQMPGKGLEWVGA	LSWVRQMPGKGLEWVGA	2	--++++-+++++++++-	0.555556	FALSE	IDPNDSDD	#NAME?	-1	---+-+--	6.05455	FALSE	RYSPSFKGRVTISVDTSINTSFVEWRSLRTSDTATYYC	RYSPSFKGRVTISVDTSINTSFVEWRSLRTSDTATYYC	2	-+-++++++++++--++-++--++-++-++-+++++++	0.937374	FALSE	TNNWGDN	TNNWGDN--	2	+-++++---		16.3369		2.58384
M04545:85:000000000-J2PY9:1:1103:5627:12571|VPRIMER=replicate2_IgG|DUPCOUNT=1	EVHLVQSGAGVKRPGESLKISCQASGYTFTSLWLSWVRQLPGKGLDWVGAVDPNDSDDRYSPSFKGRVTISVDTAINTAFLQWRSLRTSDTATYYCTNNWGDNWGQGVLVTVSS	2.38333	FALSE	EVHLVQSGAGVKRPGESLKISCQAS	#NAME?	1	--+-++--++--++++-++-+++---	1.09091	FALSE	GYTFTSLW	#NAME?	-3	-----+++	5.31515	FALSE	LSWVRQLPGKGLDWVGA	LSWVRQLPGKGLDWVGA	2	--++++-+++++++++-	0.555556	FALSE	VDPNDSDD	#NAME?	-1	---+-+--	6.05455	FALSE	RYSPSFKGRVTISVDTAINTAFLQWRSLRTSDTATYYC	RYSPSFKGRVTISVDTAINTAFLQWRSLRTSDTATYYC	2	-+-++++++++++--++-++--++-++-++-+++++++	0.937374	FALSE	TNNWGDN	TNNWGDN--	2	+-++++---		16.3369		2.58384
M04545:85:000000000-J2PY9:1:2114:6600:21437|VPRIMER=replicate2_IgG|DUPCOUNT=1	EVHLVQSGAGVKGGGESLKISCQASGYTVTSLWLSWVRQLPGKGLDWVGAIGPNDSDDRYSPSLKGRVTISVDTSINTSILQWRSLRTSNTATYYCTNNWGDNWGQGVLVTVSS	2.38333	FALSE	EVHLVQSGAGVKGGGESLKISCQAS	#NAME?	1	--+-++--++--++++-++-+++---	1.09091	FALSE	GYTVTSLW	#NAME?	-3	-----+++	5.31515	FALSE	LSWVRQLPGKGLDWVGA	LSWVRQLPGKGLDWVGA	2	--++++-+++++++++-	0.555556	FALSE	IGPNDSDD	#NAME?	-1	---+-+--	6.05455	FALSE	RYSPSLKGRVTISVDTSINTSILQWRSLRTSNTATYYC	RYSPSLKGRVTISVDTSINTSILQWRSLRTSNTATYYC	2	-+-++++++++++--++-++--++-++-++-+++++++	0.937374	FALSE	TNNWGDN	TNNWGDN--	2	+-++++---		16.3369		2.58384
M04545:85:000000000-J2PY9:1:1119:19257:6317|VPRIMER=replicate2_IgG|DUPCOUNT=1	EVHLVQSGVGVKGPGESLKISCQASGYTFTSLWLSWVRQLPGKGLDWVGAIDPNDSDDRYSPSFKGRVTISVDTSINTSFLQWRSLRTSDTATYYCTNNWGDNWGQGVLVTVSS	2.38333	FALSE	EVHLVQSGVGVKGPGESLKISCQAS	#NAME?	1	--+-++--++--++++-++-+++---	1.09091	FALSE	GYTFTSLW	#NAME?	-3	-----+++	5.31515	FALSE	LSWVRQLPGKGLDWVGA	LSWVRQLPGKGLDWVGA	2	--++++-+++++++++-	0.555556	FALSE	IDPNDSDD	#NAME?	-1	---+-+--	6.05455	FALSE	RYSPSFKGRVTISVDTSINTSFLQWRSLRTSDTATYYC	RYSPSFKGRVTISVDTSINTSFLQWRSLRTSDTATYYC	2	-+-++++++++++--++-++--++-++-++-+++++++	0.937374	FALSE	TNNWGDN	TNNWGDN--	2	+-++++---		16.3369		2.58384
M04545:85:000000000-J2PY9:1:1114:8295:19013|VPRIMER=replicate2_IgG|DUPCOUNT=1	EVRLVQSGAGVKRPGESLKISCQASGYTFTSLWLSWVRQMPGKGLEWVGAIDPNDSDDGYSPSFKGRVTISVDTSINTSFLEWRSLRTSDTTTYYCTNNWGDNWGQGVLVTVSS	2.38333	FALSE	EVRLVQSGAGVKRPGESLKISCQAS	#NAME?	1	--+-++--++--++++-++-+++---	1.09091	FALSE	GYTFTSLW	#NAME?	-3	-----+++	5.31515	FALSE	LSWVRQMPGKGLEWVGA	LSWVRQMPGKGLEWVGA	2	--++++-+++++++++-	0.555556	FALSE	IDPNDSDD	#NAME?	-1	---+-+--	6.05455	FALSE	GYSPSFKGRVTISVDTSINTSFLEWRSLRTSDTTTYYC	GYSPSFKGRVTISVDTSINTSFLEWRSLRTSDTTTYYC	2	-+-++++++++++--++-++--++-++-++-+++++++	0.937374	FALSE	TNNWGDN	TNNWGDN--	2	+-++++---		16.3369		2.58384
M04545:85:000000000-J2PY9:1:2118:4586:12529|VPRIMER=replicate2_IgG|DUPCOUNT=2	EVHLVQSGAGVKRPGESLKISCQASGYTFTSLWLSWVRQLPGKGLDWVGAIDPNDSDDRYSPSFKGRVTISVDTSINTSFLQWRSLRTSDTATYYCTNNWGDNWGQGVLVTVSS	2.38333	FALSE	EVHLVQSGAGVKRPGESLKISCQAS	#NAME?	1	--+-++--++--++++-++-+++---	1.09091	FALSE	GYTFTSLW	#NAME?	-3	-----+++	5.31515	FALSE	LSWVRQLPGKGLDWVGA	LSWVRQLPGKGLDWVGA	2	--++++-+++++++++-	0.555556	FALSE	IDPNDSDD	#NAME?	-1	---+-+--	6.05455	FALSE	RYSPSFKGRVTISVDTSINTSFLQWRSLRTSDTATYYC	RYSPSFKGRVTISVDTSINTSFLQWRSLRTSDTATYYC	2	-+-++++++++++--++-++--++-++-++-+++++++	0.937374	FALSE	TNNWGDN	TNNWGDN--	2	+-++++---		16.3369		2.58384
M04545:85:000000000-J2PY9:1:2107:16894:18292|VPRIMER=replicate2_IgG|DUPCOUNT=1	EVRLVQSGAGVKRPGESLKISCQASGYTFTSLWLSWVRQMPGKGLEWVGAFDPNESDDRYSPSFKGRVTISVDTSINTSFLEWRSLRTSDTATYYCTNNWGDNWGQGVLVTVSS	2.38333	FALSE	EVRLVQSGAGVKRPGESLKISCQAS	#NAME?	1	--+-++--++--++++-++-+++---	1.09091	FALSE	GYTFTSLW	#NAME?	-3	-----+++	5.31515	FALSE	LSWVRQMPGKGLEWVGA	LSWVRQMPGKGLEWVGA	2	--++++-+++++++++-	0.555556	FALSE	FDPNESDD	#NAME?	-1	---+-+--	6.05455	FALSE	RYSPSFKGRVTISVDTSINTSFLEWRSLRTSDTATYYC	RYSPSFKGRVTISVDTSINTSFLEWRSLRTSDTATYYC	2	-+-++++++++++--++-++--++-++-++-+++++++	0.937374	FALSE	TNNWGDN	TNNWGDN--	2	+-++++---		16.3369		2.58384
M04545:85:000000000-J2PY9:1:1105:21980:15919|VPRIMER=replicate2_IgG|DUPCOUNT=1	EVHLVQSGAGVKRPGESLKISCQASGYTFTSLWLSWVRQLPGKGLDWVGAIDPNDSDDRYSPSFKCRVTISVDTSINTSFLQWRSLRTSDTATYYCTNNWGDNWGQGVLVTVSS	2.38333	FALSE	EVHLVQSGAGVKRPGESLKISCQAS	#NAME?	1	--+-++--++--++++-++-+++---	1.09091	FALSE	GYTFTSLW	#NAME?	-3	-----+++	5.31515	FALSE	LSWVRQLPGKGLDWVGA	LSWVRQLPGKGLDWVGA	2	--++++-+++++++++-	0.555556	FALSE	IDPNDSDD	#NAME?	-1	---+-+--	6.05455	FALSE	RYSPSFKCRVTISVDTSINTSFLQWRSLRTSDTATYYC	RYSPSFKCRVTISVDTSINTSFLQWRSLRTSDTATYYC	2	-+-++++++++++--++-++--++-++-++-+++++++	0.937374	FALSE	TNNWGDN	TNNWGDN--	2	+-++++---		16.3369		2.58384
M04545:85:000000000-J2PY9:1:1115:9822:14052|VPRIMER=replicate2_IgG|DUPCOUNT=3	EVHLVQSGAGVKRPGESLKISCQASGYTFTSLWLSWVRQLPGKGLDWVGAIDPNDSDDRYSPSFKGRVTISVDTSINTSFLQWRGLRTSDTATYYCTNNWGDNWGQGVLVTVSS	2.38333	FALSE	EVHLVQSGAGVKRPGESLKISCQAS	#NAME?	1	--+-++--++--++++-++-+++---	1.09091	FALSE	GYTFTSLW	#NAME?	-3	-----+++	5.31515	FALSE	LSWVRQLPGKGLDWVGA	LSWVRQLPGKGLDWVGA	2	--++++-+++++++++-	0.555556	FALSE	IDPNDSDD	#NAME?	-1	---+-+--	6.05455	FALSE	RYSPSFKGRVTISVDTSINTSFLQWRGLRTSDTATYYC	RYSPSFKGRVTISVDTSINTSFLQWRGLRTSDTATYYC	2	-+-++++++++++--++-++--++-++-++-+++++++	0.937374	FALSE	TNNWGDN	TNNWGDN--	2	+-++++---		16.3369		2.58384
M04545:85:000000000-J2PY9:1:2104:11252:17561|VPRIMER=replicate2_IgG|DUPCOUNT=1	EVHLVQSGAGVKRPGESLKISCQASGYTFTSLWLSWVRQLPGKGLDWVGAINPKDTDDRYSPSFKGRVTISVDTSINTSFLQWRSLRNSDTATYYCTNNWGDNWGQGVLVTISS	2.38333	FALSE	EVHLVQSGAGVKRPGESLKISCQAS	#NAME?	1	--+-++--++--++++-++-+++---	1.09091	FALSE	GYTFTSLW	#NAME?	-3	-----+++	5.31515	FALSE	LSWVRQLPGKGLDWVGA	LSWVRQLPGKGLDWVGA	2	--++++-+++++++++-	0.555556	FALSE	INPKDTDD	#NAME?	-1	---+-+--	6.05455	FALSE	RYSPSFKGRVTISVDTSINTSFLQWRSLRNSDTATYYC	RYSPSFKGRVTISVDTSINTSFLQWRSLRNSDTATYYC	2	-+-++++++++++--++-++--++-++-++-+++++++	0.937374	FALSE	TNNWGDN	TNNWGDN--	2	+-++++---		16.3369		2.58384
M04545:85:000000000-J2PY9:1:1105:17028:2320|VPRIMER=replicate2_IgG|DUPCOUNT=1	EVHLVQSGAGVKRPGESLKISCQASGYTFTSLWLSWVRQLPGKGLDWVGAVDPNDSDDRYSPSFKGRVTISVDTSINTSFLQWRSLRTSDTATYYCTINWGDNWGQGVLVTVSS	2.38333	FALSE	EVHLVQSGAGVKRPGESLKISCQAS	#NAME?	1	--+-++--++--++++-++-+++---	1.09091	FALSE	GYTFTSLW	#NAME?	-3	-----+++	5.31515	FALSE	LSWVRQLPGKGLDWVGA	LSWVRQLPGKGLDWVGA	2	--++++-+++++++++-	0.555556	FALSE	VDPNDSDD	#NAME?	-1	---+-+--	6.05455	FALSE	RYSPSFKGRVTISVDTSINTSFLQWRSLRTSDTATYYC	RYSPSFKGRVTISVDTSINTSFLQWRSLRTSDTATYYC	2	-+-++++++++++--++-++--++-++-++-+++++++	0.937374	FALSE	TINWGDN	TINWGDN--	2	+-++++---		16.3369		2.58384
M04545:85:000000000-J2PY9:1:2104:4517:19930|VPRIMER=replicate2_IgG|DUPCOUNT=1	EVHLVQSGAGVKRPGESLKISCQASGYTFTSLWLSWVRQLPGKGLDWVGAIDPNDSDDRYSPSFKGRVTISVDTSINTSFLQWRSLRTSDTATYYCTNNWGDNWGQGVLVTVSS	2.38333	FALSE	EVHLVQSGAGVKRPGESLKISCQAS	#NAME?	1	--+-++--++--++++-++-+++---	1.09091	FALSE	GYTFTSLW	#NAME?	-3	-----+++	5.31515	FALSE	LSWVRQLPGKGLDWVGA	LSWVRQLPGKGLDWVGA	2	--++++-+++++++++-	0.555556	FALSE	IDPNDSDD	#NAME?	-1	---+-+--	6.05455	FALSE	RYSPSFKGRVTISVDTSINTSFLQWRSLRTSDTATYYC	RYSPSFKGRVTISVDTSINTSFLQWRSLRTSDTATYYC	2	-+-++++++++++--++-++--++-++-++-+++++++	0.937374	FALSE	TNNWGDN	TNNWGDN--	2	+-++++---		16.3369		2.58384
M04545:85:000000000-J2PY9:1:1112:15209:19389|VPRIMER=replicate2_IgG|DUPCOUNT=1	EVHLVQSGAGVKRTGESLKISCQASGYTFTSLWLSWVRQLPGKGLDWVGAIDPNDSDDRYSPSFKGRVTISVDTSINTSFLQWRSLRTSDTATYYCTNNWGDNWGQGVLVTVSS	2.38333	FALSE	EVHLVQSGAGVKRTGESLKISCQAS	#NAME?	1	--+-++--++--++++-++-+++---	1.09091	FALSE	GYTFTSLW	#NAME?	-3	-----+++	5.31515	FALSE	LSWVRQLPGKGLDWVGA	LSWVRQLPGKGLDWVGA	2	--++++-+++++++++-	0.555556	FALSE	IDPNDSDD	#NAME?	-1	---+-+--	6.05455	FALSE	RYSPSFKGRVTISVDTSINTSFLQWRSLRTSDTATYYC	RYSPSFKGRVTISVDTSINTSFLQWRSLRTSDTATYYC	2	-+-++++++++++--++-++--++-++-++-+++++++	0.937374	FALSE	TNNWGDN	TNNWGDN--	2	+-++++---		16.3369		2.58384
M04545:85:000000000-J2PY9:1:2113:27608:12293|VPRIMER=replicate2_IgG|DUPCOUNT=1	EVHLVQSGAGVKRPGESLKISCQASGYTFTSLWLSWVRQLPGKGLDWVGAIDPNDSDDRYIPSFKGRVTISVDTSINTSFLQWRSLRTSDTATYYCTNNWGDNWGQGVLVTVSS	2.38333	FALSE	EVHLVQSGAGVKRPGESLKISCQAS	#NAME?	1	--+-++--++--++++-++-+++---	1.09091	FALSE	GYTFTSLW	#NAME?	-3	-----+++	5.31515	FALSE	LSWVRQLPGKGLDWVGA	LSWVRQLPGKGLDWVGA	2	--++++-+++++++++-	0.555556	FALSE	IDPNDSDD	#NAME?	-1	---+-+--	6.05455	FALSE	RYIPSFKGRVTISVDTSINTSFLQWRSLRTSDTATYYC	RYIPSFKGRVTISVDTSINTSFLQWRSLRTSDTATYYC	2	-+-++++++++++--++-++--++-++-++-+++++++	0.937374	FALSE	TNNWGDN	TNNWGDN--	2	+-++++---		16.3369		2.58384
M04545:85:000000000-J2PY9:1:1112:14368:8760|VPRIMER=replicate2_IgG|DUPCOUNT=1	EVRLVQSGAGVKRPGESLKISCQASGYTFTSLWLSWVRQMPGKGLEWVGAIDPNASDDRYSPSFKGRVTISVDTSINTSFLEWRSLRTSDTATYYCTNNWGDNWGQGVLVTVSS	2.38333	FALSE	EVRLVQSGAGVKRPGESLKISCQAS	#NAME?	1	--+-++--++--++++-++-+++---	1.09091	FALSE	GYTFTSLW	#NAME?	-3	-----+++	5.31515	FALSE	LSWVRQMPGKGLEWVGA	LSWVRQMPGKGLEWVGA	2	--++++-+++++++++-	0.555556	FALSE	IDPNASDD	#NAME?	-1	---+-+--	6.05455	FALSE	RYSPSFKGRVTISVDTSINTSFLEWRSLRTSDTATYYC	RYSPSFKGRVTISVDTSINTSFLEWRSLRTSDTATYYC	2	-+-++++++++++--++-++--++-++-++-+++++++	0.937374	FALSE	TNNWGDN	TNNWGDN--	2	+-++++---		16.3369		2.58384
M04545:85:000000000-J2PY9:1:2105:18848:14505|VPRIMER=replicate2_IgG|DUPCOUNT=1	EVHLVQSGAGVKRPRESLKISCQASGYTFTSLWLSWVRQLPGKGLDWVGAIDPNDSDDRYSPSFKGRVTISVDTSINTSFLQWRSLRTSDTATYYCTNNWGDNWGQGVLVTVSS	2.38333	FALSE	EVHLVQSGAGVKRPRESLKISCQAS	#NAME?	1	--+-++--++--++++-++-+++---	1.09091	FALSE	GYTFTSLW	#NAME?	-3	-----+++	5.31515	FALSE	LSWVRQLPGKGLDWVGA	LSWVRQLPGKGLDWVGA	2	--++++-+++++++++-	0.555556	FALSE	IDPNDSDD	#NAME?	-1	---+-+--	6.05455	FALSE	RYSPSFKGRVTISVDTSINTSFLQWRSLRTSDTATYYC	RYSPSFKGRVTISVDTSINTSFLQWRSLRTSDTATYYC	2	-+-++++++++++--++-++--++-++-++-+++++++	0.937374	FALSE	TNNWGDN	TNNWGDN--	2	+-++++---		16.3369		2.58384
M04545:85:000000000-J2PY9:1:2105:10792:18945|VPRIMER=replicate2_IgG|DUPCOUNT=1	EVHLVQSGAGVKRPGESLKISCQASGYTFTSLWRSWVRQLPGKGLDWVGAIDPNDSDDRYSPSFKGRVTISVDTSINTSFVQWRSLRTSDTATYYCTNNWGDNWGQGVLVTVSS	2.38333	FALSE	EVHLVQSGAGVKRPGESLKISCQAS	#NAME?	1	--+-++--++--++++-++-+++---	1.09091	FALSE	GYTFTSLW	#NAME?	-3	-----+++	5.31515	FALSE	RSWVRQLPGKGLDWVGA	RSWVRQLPGKGLDWVGA	2	--++++-+++++++++-	0.555556	FALSE	IDPNDSDD	#NAME?	-1	---+-+--	6.05455	FALSE	RYSPSFKGRVTISVDTSINTSFVQWRSLRTSDTATYYC	RYSPSFKGRVTISVDTSINTSFVQWRSLRTSDTATYYC	2	-+-++++++++++--++-++--++-++-++-+++++++	0.937374	FALSE	TNNWGDN	TNNWGDN--	2	+-++++---		16.3369		2.58384
M04545:85:000000000-J2PY9:1:1111:5217:8445|VPRIMER=replicate2_IgG|DUPCOUNT=3	EVHLVQSGAGVKRPGESLKISCQASGYTFTSLWLSWVRQLPGKGLDWVGAIDPNDSDARYSPSFKGRVTISVDTSINTSFLQWRSLRTSDTATYYCTNNWGDNWGQGVLVTVSS	2.38333	FALSE	EVHLVQSGAGVKRPGESLKISCQAS	#NAME?	1	--+-++--++--++++-++-+++---	1.09091	FALSE	GYTFTSLW	#NAME?	-3	-----+++	5.31515	FALSE	LSWVRQLPGKGLDWVGA	LSWVRQLPGKGLDWVGA	2	--++++-+++++++++-	0.555556	FALSE	IDPNDSDA	#NAME?	-1	---+-+--	6.05455	FALSE	RYSPSFKGRVTISVDTSINTSFLQWRSLRTSDTATYYC	RYSPSFKGRVTISVDTSINTSFLQWRSLRTSDTATYYC	2	-+-++++++++++--++-++--++-++-++-+++++++	0.937374	FALSE	TNNWGDN	TNNWGDN--	2	+-++++---		16.3369		2.58384
M04545:85:000000000-J2PY9:1:2108:22401:11883|VPRIMER=replicate2_IgG|DUPCOUNT=1	EVRLVQSGAGVKRPGESLKISCQASGYTFTSLWLSWVRQMPGKGLEWVGAIDPNDSEDRYSPAFKGRVTISVDTSINTSFLEWRSLRTSDTATYYCTNNWGDNWGQGVLVTVSS	2.38333	FALSE	EVRLVQSGAGVKRPGESLKISCQAS	#NAME?	1	--+-++--++--++++-++-+++---	1.09091	FALSE	GYTFTSLW	#NAME?	-3	-----+++	5.31515	FALSE	LSWVRQMPGKGLEWVGA	LSWVRQMPGKGLEWVGA	2	--++++-+++++++++-	0.555556	FALSE	IDPNDSED	#NAME?	-1	---+-+--	6.05455	FALSE	RYSPAFKGRVTISVDTSINTSFLEWRSLRTSDTATYYC	RYSPAFKGRVTISVDTSINTSFLEWRSLRTSDTATYYC	2	-+-++++++++++--++-++--++-++-++-+++++++	0.937374	FALSE	TNNWGDN	TNNWGDN--	2	+-++++---		16.3369		2.58384
M04545:85:000000000-J2PY9:1:1105:14080:22002|VPRIMER=replicate2_IgG|DUPCOUNT=1	EVRLVQSGAGVKRPGESLKISCQASGYTFTSLWLSWVRQMPGKGLEWVGAVDPNDAEDRYSPSFKGRVTISVDTSINTSFLEWRSLRTSDTATYYCTNNWGDNWGQGVLVTVSS	2.38333	FALSE	EVRLVQSGAGVKRPGESLKISCQAS	#NAME?	1	--+-++--++--++++-++-+++---	1.09091	FALSE	GYTFTSLW	#NAME?	-3	-----+++	5.31515	FALSE	LSWVRQMPGKGLEWVGA	LSWVRQMPGKGLEWVGA	2	--++++-+++++++++-	0.555556	FALSE	VDPNDAED	#NAME?	-1	---+-+--	6.05455	FALSE	RYSPSFKGRVTISVDTSINTSFLEWRSLRTSDTATYYC	RYSPSFKGRVTISVDTSINTSFLEWRSLRTSDTATYYC	2	-+-++++++++++--++-++--++-++-++-+++++++	0.937374	FALSE	TNNWGDN	TNNWGDN--	2	+-++++---		16.3369		2.58384
M04545:85:000000000-J2PY9:1:1112:2447:11632|VPRIMER=replicate2_IgG|DUPCOUNT=1	EVHLVQSGAGVKRPGESLKISCQASGYTFTSLWLSWVRQLPGKGLDWVGAIEPNDSDDRYSPSFKGRVTISVDTSINTSFLQWRSLRTSDTATYYCTNNWGDNWGQGVLVTVSS	2.38333	FALSE	EVHLVQSGAGVKRPGESLKISCQAS	#NAME?	1	--+-++--++--++++-++-+++---	1.09091	FALSE	GYTFTSLW	#NAME?	-3	-----+++	5.31515	FALSE	LSWVRQLPGKGLDWVGA	LSWVRQLPGKGLDWVGA	2	--++++-+++++++++-	0.555556	FALSE	IEPNDSDD	#NAME?	-1	---+-+--	6.05455	FALSE	RYSPSFKGRVTISVDTSINTSFLQWRSLRTSDTATYYC	RYSPSFKGRVTISVDTSINTSFLQWRSLRTSDTATYYC	2	-+-++++++++++--++-++--++-++-++-+++++++	0.937374	FALSE	TNNWGDN	TNNWGDN--	2	+-++++---		16.3369		2.58384
M04545:85:000000000-J2PY9:1:2103:13223:10671|VPRIMER=replicate2_IgG|DUPCOUNT=15	EVHLVQSGAGVKRPGESLKISCQASGYTFTSLWLSWVRQLPGKGLDWVGAIDPNDADDRYSPSFKGRVTISVDTSINTSFLQWRSLRTSDTATYYCTNNWGDNWGQGVLVTVSS	2.38333	FALSE	EVHLVQSGAGVKRPGESLKISCQAS	#NAME?	1	--+-++--++--++++-++-+++---	1.09091	FALSE	GYTFTSLW	#NAME?	-3	-----+++	5.31515	FALSE	LSWVRQLPGKGLDWVGA	LSWVRQLPGKGLDWVGA	2	--++++-+++++++++-	0.555556	FALSE	IDPNDADD	#NAME?	-1	---+-+--	6.05455	FALSE	RYSPSFKGRVTISVDTSINTSFLQWRSLRTSDTATYYC	RYSPSFKGRVTISVDTSINTSFLQWRSLRTSDTATYYC	2	-+-++++++++++--++-++--++-++-++-+++++++	0.937374	FALSE	TNNWGDN	TNNWGDN--	2	+-++++---		16.3369		2.58384
M04545:85:000000000-J2PY9:1:1114:5378:6307|VPRIMER=replicate2_IgG|DUPCOUNT=7	EVRLVQSGAGVKRPGESLKISCQASGYTFTSLWLSWVRQMPGKGLEWVGAIDPNDSADRYSPSFKGRVTISVDTSINTSFLEWRSLRTSDTATYYCTNNWGDNWGQGVLVTVSS	2.38333	FALSE	EVRLVQSGAGVKRPGESLKISCQAS	#NAME?	1	--+-++--++--++++-++-+++---	1.09091	FALSE	GYTFTSLW	#NAME?	-3	-----+++	5.31515	FALSE	LSWVRQMPGKGLEWVGA	LSWVRQMPGKGLEWVGA	2	--++++-+++++++++-	0.555556	FALSE	IDPNDSAD	#NAME?	-1	---+-+--	6.05455	FALSE	RYSPSFKGRVTISVDTSINTSFLEWRSLRTSDTATYYC	RYSPSFKGRVTISVDTSINTSFLEWRSLRTSDTATYYC	2	-+-++++++++++--++-++--++-++-++-+++++++	0.937374	FALSE	TNNWGDN	TNNWGDN--	2	+-++++---		16.3369		2.58384
M04545:85:000000000-J2PY9:1:2117:9617:10977|VPRIMER=replicate2_IgG|DUPCOUNT=1	EVRLVQSGAGVKRPGESLKISCQASGYTFTSLWLSWVRQMPGKGLEWVGAIGPKDSEDRYSPSFKGRVTISVDTSINTSFLEWRSLRTSDTATYYCTNNWGDNWGQGVLVTVSS	2.38333	FALSE	EVRLVQSGAGVKRPGESLKISCQAS	#NAME?	1	--+-++--++--++++-++-+++---	1.09091	FALSE	GYTFTSLW	#NAME?	-3	-----+++	5.31515	FALSE	LSWVRQMPGKGLEWVGA	LSWVRQMPGKGLEWVGA	2	--++++-+++++++++-	0.555556	FALSE	IGPKDSED	#NAME?	-1	---+-+--	6.05455	FALSE	RYSPSFKGRVTISVDTSINTSFLEWRSLRTSDTATYYC	RYSPSFKGRVTISVDTSINTSFLEWRSLRTSDTATYYC	2	-+-++++++++++--++-++--++-++-++-+++++++	0.937374	FALSE	TNNWGDN	TNNWGDN--	2	+-++++---		16.3369		2.58384
M04545:85:000000000-J2PY9:1:2115:7677:21141|VPRIMER=replicate2_IgG|DUPCOUNT=1	EVHLVQSGAGVKRPGESLKISCQASGYTFTSLWLSWVRQLPGKGLDWVGAIDPNDSDDRYSPSFKGRVTISVDTSINTSFLQWRSLRTSDTATYYCTNNWGDNWGQGVLVTVSS	2.38333	FALSE	EVHLVQSGAGVKRPGESLKISCQAS	#NAME?	1	--+-++--++--++++-++-+++---	1.09091	FALSE	GYTFTSLW	#NAME?	-3	-----+++	5.31515	FALSE	LSWVRQLPGKGLDWVGA	LSWVRQLPGKGLDWVGA	2	--++++-+++++++++-	0.555556	FALSE	IDPNDSDD	#NAME?	-1	---+-+--	6.05455	FALSE	RYSPSFKGRVTISVDTSINTSFLQWRSLRTSDTATYYC	RYSPSFKGRVTISVDTSINTSFLQWRSLRTSDTATYYC	2	-+-++++++++++--++-++--++-++-++-+++++++	0.937374	FALSE	TNNWGDN	TNNWGDN--	2	+-++++---		16.3369		2.58384
M04545:85:000000000-J2PY9:1:2116:7937:15795|VPRIMER=replicate2_IgG|DUPCOUNT=2	EVHLVQSGAGVKRPGESLKISCQASGYIFTSLWLSWVRQLPGKGLDWVGAIDPNDSDDRYSPSFKGRVTISVDTSINTSFLQWRSLRTSDTATYYCTNNWGDNWGQGVLVTVSS	2.38333	FALSE	EVHLVQSGAGVKRPGESLKISCQAS	#NAME?	1	--+-++--++--++++-++-+++---	1.09091	FALSE	GYIFTSLW	#NAME?	-3	-----+++	5.31515	FALSE	LSWVRQLPGKGLDWVGA	LSWVRQLPGKGLDWVGA	2	--++++-+++++++++-	0.555556	FALSE	IDPNDSDD	#NAME?	-1	---+-+--	6.05455	FALSE	RYSPSFKGRVTISVDTSINTSFLQWRSLRTSDTATYYC	RYSPSFKGRVTISVDTSINTSFLQWRSLRTSDTATYYC	2	-+-++++++++++--++-++--++-++-++-+++++++	0.937374	FALSE	TNNWGDN	TNNWGDN--	2	+-++++---		16.3369		2.58384
M04545:85:000000000-J2PY9:1:2104:7084:5780|VPRIMER=replicate2_IgG|DUPCOUNT=5	EVHLVQSGAGVKRPGESLKISCQASGYTFTSLWLSWVRQLPGKGLDWVGASDPNDSDDRYSPSFKGRVTISVDTSINTSFLQWRSLRTSDTATYYCTNNWGDNWGQGVLVTVSS	2.38333	FALSE	EVHLVQSGAGVKRPGESLKISCQAS	#NAME?	1	--+-++--++--++++-++-+++---	1.09091	FALSE	GYTFTSLW	#NAME?	-3	-----+++	5.31515	FALSE	LSWVRQLPGKGLDWVGA	LSWVRQLPGKGLDWVGA	2	--++++-+++++++++-	0.555556	FALSE	SDPNDSDD	#NAME?	-1	---+-+--	6.05455	FALSE	RYSPSFKGRVTISVDTSINTSFLQWRSLRTSDTATYYC	RYSPSFKGRVTISVDTSINTSFLQWRSLRTSDTATYYC	2	-+-++++++++++--++-++--++-++-++-+++++++	0.937374	FALSE	TNNWGDN	TNNWGDN--	2	+-++++---		16.3369		2.58384
M04545:85:000000000-J2PY9:1:1116:22009:16367|VPRIMER=replicate2_IgG|DUPCOUNT=1	EVHLVQSGAGVKRPGESLKISCQASGYTFTSLWLSWVRQLPGKGLDWVGAVDPNDSDDRYSPSFKGRVTISVDTSINTSFLQWRSLRTSDTATYYCTNNWGDNWGQGVLVTVSS	2.38333	FALSE	EVHLVQSGAGVKRPGESLKISCQAS	#NAME?	1	--+-++--++--++++-++-+++---	1.09091	FALSE	GYTFTSLW	#NAME?	-3	-----+++	5.31515	FALSE	LSWVRQLPGKGLDWVGA	LSWVRQLPGKGLDWVGA	2	--++++-+++++++++-	0.555556	FALSE	VDPNDSDD	#NAME?	-1	---+-+--	6.05455	FALSE	RYSPSFKGRVTISVDTSINTSFLQWRSLRTSDTATYYC	RYSPSFKGRVTISVDTSINTSFLQWRSLRTSDTATYYC	2	-+-++++++++++--++-++--++-++-++-+++++++	0.937374	FALSE	TNNWGDN	TNNWGDN--	2	+-++++---		16.3369		2.58384
M04545:85:000000000-J2PY9:1:1118:17966:21331|VPRIMER=replicate2_IgG|DUPCOUNT=1	EVHLVQSGAGVKRPGESLKISCQASGYTFTSLWLSWVRQLPGKGLDWVGAIDPNDSDDRYSPSFKGRVTISVDTSINTSFLQWRSLRTSDTATYYCTNNWGHNWGQGVLVTVSS	2.38333	FALSE	EVHLVQSGAGVKRPGESLKISCQAS	#NAME?	1	--+-++--++--++++-++-+++---	1.09091	FALSE	GYTFTSLW	#NAME?	-3	-----+++	5.31515	FALSE	LSWVRQLPGKGLDWVGA	LSWVRQLPGKGLDWVGA	2	--++++-+++++++++-	0.555556	FALSE	IDPNDSDD	#NAME?	-1	---+-+--	6.05455	FALSE	RYSPSFKGRVTISVDTSINTSFLQWRSLRTSDTATYYC	RYSPSFKGRVTISVDTSINTSFLQWRSLRTSDTATYYC	2	-+-++++++++++--++-++--++-++-++-+++++++	0.937374	FALSE	TNNWGHN	TNNWGHN--	2	+-++++---		16.3369		2.58384
M04545:85:000000000-J2PY9:1:2113:18839:5305|VPRIMER=replicate2_IgG|DUPCOUNT=1	EVRLVQSGAGVKRPGESLKISCQASGYTFTSLWLSWVRQMPGKGLEWVGAIDPNESDDRYSPAFKGRVTISVDTSINTSFLEWRSLRTSDTATYYCTNNWGDNWGQGVLVTVSS	2.38333	FALSE	EVRLVQSGAGVKRPGESLKISCQAS	#NAME?	1	--+-++--++--++++-++-+++---	1.09091	FALSE	GYTFTSLW	#NAME?	-3	-----+++	5.31515	FALSE	LSWVRQMPGKGLEWVGA	LSWVRQMPGKGLEWVGA	2	--++++-+++++++++-	0.555556	FALSE	IDPNESDD	#NAME?	-1	---+-+--	6.05455	FALSE	RYSPAFKGRVTISVDTSINTSFLEWRSLRTSDTATYYC	RYSPAFKGRVTISVDTSINTSFLEWRSLRTSDTATYYC	2	-+-++++++++++--++-++--++-++-++-+++++++	0.937374	FALSE	TNNWGDN	TNNWGDN--	2	+-++++---		16.3369		2.58384
M04545:85:000000000-J2PY9:1:2119:6684:19235|VPRIMER=replicate2_IgG|DUPCOUNT=1	EVHLVQSGAGVKRPGESLKISCQASGYTFTSLWLSWVRQLPGKGLDWVGAIDPNDSDDRYSPSFKGRVTISVDTSINTSFLQWRSLRTSDTATYYCTNNWGDNWGQGVLVTVSS	2.38333	FALSE	EVHLVQSGAGVKRPGESLKISCQAS	#NAME?	1	--+-++--++--++++-++-+++---	1.09091	FALSE	GYTFTSLW	#NAME?	-3	-----+++	5.31515	FALSE	LSWVRQLPGKGLDWVGA	LSWVRQLPGKGLDWVGA	2	--++++-+++++++++-	0.555556	FALSE	IDPNDSDD	#NAME?	-1	---+-+--	6.05455	FALSE	RYSPSFKGRVTISVDTSINTSFLQWRSLRTSDTATYYC	RYSPSFKGRVTISVDTSINTSFLQWRSLRTSDTATYYC	2	-+-++++++++++--++-++--++-++-++-+++++++	0.937374	FALSE	TNNWGDN	TNNWGDN--	2	+-++++---		16.3369		2.58384
M04545:85:000000000-J2PY9:1:2119:18735:19293|VPRIMER=replicate2_IgG|DUPCOUNT=1	EVHLVQSGAGVKRPGESLKISCQASGYTFTSLWLSWVRQLPGKGLDWVGAIDPNYSDDRYSPSFKGRVTMSVDTSINTSFVQWRSLRTSDTATYYCTNNWGDNWGQGVLVTVSS	2.38333	FALSE	EVHLVQSGAGVKRPGESLKISCQAS	#NAME?	1	--+-++--++--++++-++-+++---	1.09091	FALSE	GYTFTSLW	#NAME?	-3	-----+++	5.31515	FALSE	LSWVRQLPGKGLDWVGA	LSWVRQLPGKGLDWVGA	2	--++++-+++++++++-	0.555556	FALSE	IDPNYSDD	#NAME?	-1	---+-+--	6.05455	FALSE	RYSPSFKGRVTMSVDTSINTSFVQWRSLRTSDTATYYC	RYSPSFKGRVTMSVDTSINTSFVQWRSLRTSDTATYYC	2	-+-++++++++++--++-++--++-++-++-+++++++	0.937374	FALSE	TNNWGDN	TNNWGDN--	2	+-++++---		16.3369		2.58384
M04545:85:000000000-J2PY9:1:2112:15365:3796|VPRIMER=replicate2_IgG|DUPCOUNT=1	EVHLVQSGAGVKRPGESLKISCQASGYTFTSLWLSWVRQLPGKGLDWVGAIDPNDSDDGYSPSFKGRVTISVDTSINTSFLQWRSLRTSDTATYYCTNNWGDNWGQGVLVTVSS	2.38333	FALSE	EVHLVQSGAGVKRPGESLKISCQAS	#NAME?	1	--+-++--++--++++-++-+++---	1.09091	FALSE	GYTFTSLW	#NAME?	-3	-----+++	5.31515	FALSE	LSWVRQLPGKGLDWVGA	LSWVRQLPGKGLDWVGA	2	--++++-+++++++++-	0.555556	FALSE	IDPNDSDD	#NAME?	-1	---+-+--	6.05455	FALSE	GYSPSFKGRVTISVDTSINTSFLQWRSLRTSDTATYYC	GYSPSFKGRVTISVDTSINTSFLQWRSLRTSDTATYYC	2	-+-++++++++++--++-++--++-++-++-+++++++	0.937374	FALSE	TNNWGDN	TNNWGDN--	2	+-++++---		16.3369		2.58384
M04545:85:000000000-J2PY9:1:2103:5191:17810|VPRIMER=replicate2_IgG|DUPCOUNT=1	EVHLVQSGAGVKRPGESLKISCQASGYTFTSLWLSWVRQLPGKGLDWVGAIDPNDSDDRYSPSFKGRVTLSVDTSINTSFLQWRSLRTSDTATYYCTNNWGDNWGQGVLVTVSS	2.38333	FALSE	EVHLVQSGAGVKRPGESLKISCQAS	#NAME?	1	--+-++--++--++++-++-+++---	1.09091	FALSE	GYTFTSLW	#NAME?	-3	-----+++	5.31515	FALSE	LSWVRQLPGKGLDWVGA	LSWVRQLPGKGLDWVGA	2	--++++-+++++++++-	0.555556	FALSE	IDPNDSDD	#NAME?	-1	---+-+--	6.05455	FALSE	RYSPSFKGRVTLSVDTSINTSFLQWRSLRTSDTATYYC	RYSPSFKGRVTLSVDTSINTSFLQWRSLRTSDTATYYC	2	-+-++++++++++--++-++--++-++-++-+++++++	0.937374	FALSE	TNNWGDN	TNNWGDN--	2	+-++++---		16.3369		2.58384
M04545:85:000000000-J2PY9:1:2109:19243:15320|VPRIMER=replicate2_IgG|DUPCOUNT=1	EVHLVQSGAGVKRPGESLKISCQASGYTFTSLWLSWVRQLPGKGLDWVGAIDPNASDDRYSPSFKGRVTISVDTSINTSFLQWRSLRTSDTATYYCTNNWGDNWGQGVLVTVSS	2.38333	FALSE	EVHLVQSGAGVKRPGESLKISCQAS	#NAME?	1	--+-++--++--++++-++-+++---	1.09091	FALSE	GYTFTSLW	#NAME?	-3	-----+++	5.31515	FALSE	LSWVRQLPGKGLDWVGA	LSWVRQLPGKGLDWVGA	2	--++++-+++++++++-	0.555556	FALSE	IDPNASDD	#NAME?	-1	---+-+--	6.05455	FALSE	RYSPSFKGRVTISVDTSINTSFLQWRSLRTSDTATYYC	RYSPSFKGRVTISVDTSINTSFLQWRSLRTSDTATYYC	2	-+-++++++++++--++-++--++-++-++-+++++++	0.937374	FALSE	TNNWGDN	TNNWGDN--	2	+-++++---		16.3369		2.58384
M04545:85:000000000-J2PY9:1:2115:3558:17171|VPRIMER=replicate2_IgG|DUPCOUNT=1	EVHLVQSGAGVKRPGESLKISCQASGYTFTSLWLSWVRQLPGKGLDWVGAIDPKDSDDRYSPSFKGRVTISVDTSINTSYLQWRSLRTSDTATYYCTNNWGDNWGQGVLVTDSS	2.38333	FALSE	EVHLVQSGAGVKRPGESLKISCQAS	#NAME?	1	--+-++--++--++++-++-+++---	1.09091	FALSE	GYTFTSLW	#NAME?	-3	-----+++	5.31515	FALSE	LSWVRQLPGKGLDWVGA	LSWVRQLPGKGLDWVGA	2	--++++-+++++++++-	0.555556	FALSE	IDPKDSDD	#NAME?	-1	---+-+--	6.05455	FALSE	RYSPSFKGRVTISVDTSINTSYLQWRSLRTSDTATYYC	RYSPSFKGRVTISVDTSINTSYLQWRSLRTSDTATYYC	2	-+-++++++++++--++-++--++-++-++-+++++++	0.937374	FALSE	TNNWGDN	TNNWGDN--	2	+-++++---		16.3369		2.58384
M04545:85:000000000-J2PY9:1:1112:21004:7862|VPRIMER=replicate2_IgG|DUPCOUNT=1	EVHLVQSGAGVKRPGESLKISCQASGYTFTSLWLSWVRQLPGKGLDWVGALDPNDTDDRYSPSFKGRVTISVDTSINTSFLQWRSLRTSDTATYYCTNNWGDNWGQGVLVTVSS	2.38333	FALSE	EVHLVQSGAGVKRPGESLKISCQAS	#NAME?	1	--+-++--++--++++-++-+++---	1.09091	FALSE	GYTFTSLW	#NAME?	-3	-----+++	5.31515	FALSE	LSWVRQLPGKGLDWVGA	LSWVRQLPGKGLDWVGA	2	--++++-+++++++++-	0.555556	FALSE	LDPNDTDD	#NAME?	-1	---+-+--	6.05455	FALSE	RYSPSFKGRVTISVDTSINTSFLQWRSLRTSDTATYYC	RYSPSFKGRVTISVDTSINTSFLQWRSLRTSDTATYYC	2	-+-++++++++++--++-++--++-++-++-+++++++	0.937374	FALSE	TNNWGDN	TNNWGDN--	2	+-++++---		16.3369		2.58384
M04545:85:000000000-J2PY9:1:1105:17025:15042|VPRIMER=replicate2_IgG|DUPCOUNT=1	EVHLVQSGAGVKRPGESLKISCQASGYTFTSLWLSWVRQLPGKGLDWVGAMDPNDSDDRYSPSFKGRVTISVDTSINTSFLQWRSLRTSDTATYYCTNNWGDNWGQGVLVTVSS	2.38333	FALSE	EVHLVQSGAGVKRPGESLKISCQAS	#NAME?	1	--+-++--++--++++-++-+++---	1.09091	FALSE	GYTFTSLW	#NAME?	-3	-----+++	5.31515	FALSE	LSWVRQLPGKGLDWVGA	LSWVRQLPGKGLDWVGA	2	--++++-+++++++++-	0.555556	FALSE	MDPNDSDD	#NAME?	-1	---+-+--	6.05455	FALSE	RYSPSFKGRVTISVDTSINTSFLQWRSLRTSDTATYYC	RYSPSFKGRVTISVDTSINTSFLQWRSLRTSDTATYYC	2	-+-++++++++++--++-++--++-++-++-+++++++	0.937374	FALSE	TNNWGDN	TNNWGDN--	2	+-++++---		16.3369		2.58384
M04545:85:000000000-J2PY9:1:2104:9801:6546|VPRIMER=replicate2_IgG|DUPCOUNT=7	EVRLVQSGAGVKRPGESLKISCQASGYTFTSLWLSWVRQMPGKGLEWVGAIDPKDSDDRYSPSFKGRVTISVDTSINTSFLEWRSLRTSDTATYYCTNNWGDNWGQGVLVTVSS	2.38333	FALSE	EVRLVQSGAGVKRPGESLKISCQAS	#NAME?	1	--+-++--++--++++-++-+++---	1.09091	FALSE	GYTFTSLW	#NAME?	-3	-----+++	5.31515	FALSE	LSWVRQMPGKGLEWVGA	LSWVRQMPGKGLEWVGA	2	--++++-+++++++++-	0.555556	FALSE	IDPKDSDD	#NAME?	-1	---+-+--	6.05455	FALSE	RYSPSFKGRVTISVDTSINTSFLEWRSLRTSDTATYYC	RYSPSFKGRVTISVDTSINTSFLEWRSLRTSDTATYYC	2	-+-++++++++++--++-++--++-++-++-+++++++	0.937374	FALSE	TNNWGDN	TNNWGDN--	2	+-++++---		16.3369		2.58384
M04545:85:000000000-J2PY9:1:1109:21136:13874|VPRIMER=replicate2_IgG|DUPCOUNT=1	EVRLVQSGAGVKRPGESLKISCQASGYTFTSLWLSWVRQMPGKGLEWVGAIEPKDSDDRYSPSFKGRVTISVDTSINTSFLEWRSLRTSDTATYYCTNNWGDNWGQGVLVTVSS	2.38333	FALSE	EVRLVQSGAGVKRPGESLKISCQAS	#NAME?	1	--+-++--++--++++-++-+++---	1.09091	FALSE	GYTFTSLW	#NAME?	-3	-----+++	5.31515	FALSE	LSWVRQMPGKGLEWVGA	LSWVRQMPGKGLEWVGA	2	--++++-+++++++++-	0.555556	FALSE	IEPKDSDD	#NAME?	-1	---+-+--	6.05455	FALSE	RYSPSFKGRVTISVDTSINTSFLEWRSLRTSDTATYYC	RYSPSFKGRVTISVDTSINTSFLEWRSLRTSDTATYYC	2	-+-++++++++++--++-++--++-++-++-+++++++	0.937374	FALSE	TNNWGDN	TNNWGDN--	2	+-++++---		16.3369		2.58384
M04545:85:000000000-J2PY9:1:1112:10485:8998|VPRIMER=replicate2_IgG|DUPCOUNT=1	EVHMVQSGAGVKRPGESLKISCQASGYTFTSLWLSWVRQLPGKGLDWVGAVDPNDSDDRYSPSFKGRVTISVDTSINTSFLQWRSLRTSDTATYYCTNNWGDNWGQGVLVTVSS	2.38333	FALSE	EVHMVQSGAGVKRPGESLKISCQAS	#NAME?	1	--+-++--++--++++-++-+++---	1.09091	FALSE	GYTFTSLW	#NAME?	-3	-----+++	5.31515	FALSE	LSWVRQLPGKGLDWVGA	LSWVRQLPGKGLDWVGA	2	--++++-+++++++++-	0.555556	FALSE	VDPNDSDD	#NAME?	-1	---+-+--	6.05455	FALSE	RYSPSFKGRVTISVDTSINTSFLQWRSLRTSDTATYYC	RYSPSFKGRVTISVDTSINTSFLQWRSLRTSDTATYYC	2	-+-++++++++++--++-++--++-++-++-+++++++	0.937374	FALSE	TNNWGDN	TNNWGDN--	2	+-++++---		16.3369		2.58384
M04545:85:000000000-J2PY9:1:1115:3722:7172|VPRIMER=replicate2_IgG|DUPCOUNT=1	EVHLVQSGAGVKRPGESLKISCQASGYTFTSLWLSWVRQLPGKGLDWVGAIDPNDSDDRYSPSFKSRVTISVDTSINTSFLQWRSLRTSDTATYYCTNNWGDNWGQGVLVTVSS	2.38333	FALSE	EVHLVQSGAGVKRPGESLKISCQAS	#NAME?	1	--+-++--++--++++-++-+++---	1.09091	FALSE	GYTFTSLW	#NAME?	-3	-----+++	5.31515	FALSE	LSWVRQLPGKGLDWVGA	LSWVRQLPGKGLDWVGA	2	--++++-+++++++++-	0.555556	FALSE	IDPNDSDD	#NAME?	-1	---+-+--	6.05455	FALSE	RYSPSFKSRVTISVDTSINTSFLQWRSLRTSDTATYYC	RYSPSFKSRVTISVDTSINTSFLQWRSLRTSDTATYYC	2	-+-++++++++++--++-++--++-++-++-+++++++	0.937374	FALSE	TNNWGDN	TNNWGDN--	2	+-++++---		16.3369		2.58384
M04545:85:000000000-J2PY9:1:2113:6397:14196|VPRIMER=replicate2_IgG|DUPCOUNT=1	EVHLVQSGAGVKRPGESLKISCQASGYTFTSLWLSWVRQLPGKGLDWVGAIDPNDSDDRYSPSFKGRVTISVDTSINTSFLQWRSLRTSDTATYYCTNNWGDNWGQGVLVTVSS	2.38333	FALSE	EVHLVQSGAGVKRPGESLKISCQAS	#NAME?	1	--+-++--++--++++-++-+++---	1.09091	FALSE	GYTFTSLW	#NAME?	-3	-----+++	5.31515	FALSE	LSWVRQLPGKGLDWVGA	LSWVRQLPGKGLDWVGA	2	--++++-+++++++++-	0.555556	FALSE	IDPNDSDD	#NAME?	-1	---+-+--	6.05455	FALSE	RYSPSFKGRVTISVDTSINTSFLQWRSLRTSDTATYYC	RYSPSFKGRVTISVDTSINTSFLQWRSLRTSDTATYYC	2	-+-++++++++++--++-++--++-++-++-+++++++	0.937374	FALSE	TNNWGDN	TNNWGDN--	2	+-++++---		16.3369		2.58384
M04545:85:000000000-J2PY9:1:2103:14657:8234|VPRIMER=replicate2_IgG|DUPCOUNT=4	EVHLVQSGAGVKRPGESLKISCQASGYTFTSLWLSWVRQLPGKGLDWVGAIDPNDSDDRYSPSFKGRVTISVDTSINTSFLQWRSLRTSDTATYYCTNNWGDNWGQGVLVTVSS	2.38333	FALSE	EVHLVQSGAGVKRPGESLKISCQAS	#NAME?	1	--+-++--++--++++-++-+++---	1.09091	FALSE	GYTFTSLW	#NAME?	-3	-----+++	5.31515	FALSE	LSWVRQLPGKGLDWVGA	LSWVRQLPGKGLDWVGA	2	--++++-+++++++++-	0.555556	FALSE	IDPNDSDD	#NAME?	-1	---+-+--	6.05455	FALSE	RYSPSFKGRVTISVDTSINTSFLQWRSLRTSDTATYYC	RYSPSFKGRVTISVDTSINTSFLQWRSLRTSDTATYYC	2	-+-++++++++++--++-++--++-++-++-+++++++	0.937374	FALSE	TNNWGDN	TNNWGDN--	2	+-++++---		16.3369		2.58384
M04545:85:000000000-J2PY9:1:2110:12790:12416|VPRIMER=replicate2_IgG|DUPCOUNT=1	EVRLVQSGAGVKRPGESLKISCQASGYTFTSLWLSWVRQMPGKGLEWVGAIDPNDSDDRYSPSFKGRVTISVDTSINTSFLEWRSLRTSDTATYYCTNNWGDNWGQGVLVTVSS	2.38333	FALSE	EVRLVQSGAGVKRPGESLKISCQAS	#NAME?	1	--+-++--++--++++-++-+++---	1.09091	FALSE	GYTFTSLW	#NAME?	-3	-----+++	5.31515	FALSE	LSWVRQMPGKGLEWVGA	LSWVRQMPGKGLEWVGA	2	--++++-+++++++++-	0.555556	FALSE	IDPNDSDD	#NAME?	-1	---+-+--	6.05455	FALSE	RYSPSFKGRVTISVDTSINTSFLEWRSLRTSDTATYYC	RYSPSFKGRVTISVDTSINTSFLEWRSLRTSDTATYYC	2	-+-++++++++++--++-++--++-++-++-+++++++	0.937374	FALSE	TNNWGDN	TNNWGDN--	2	+-++++---		16.3369		2.58384
M04545:85:000000000-J2PY9:1:1116:11713:9804|VPRIMER=replicate2_IgG|DUPCOUNT=1	EVHLVQSGAGVKRPGESLKISCQASGYTFTSLWLRWVRQLPGKGLDWVGAIDPNDSDDRYSPSFKGRVTISVDTSINTSFLQWRSLRTSDTATYYCTNNWGDNWGQGVLVTVSS	2.38333	FALSE	EVHLVQSGAGVKRPGESLKISCQAS	#NAME?	1	--+-++--++--++++-++-+++---	1.09091	FALSE	GYTFTSLW	#NAME?	-3	-----+++	5.31515	FALSE	LRWVRQLPGKGLDWVGA	LRWVRQLPGKGLDWVGA	2	--++++-+++++++++-	0.555556	FALSE	IDPNDSDD	#NAME?	-1	---+-+--	6.05455	FALSE	RYSPSFKGRVTISVDTSINTSFLQWRSLRTSDTATYYC	RYSPSFKGRVTISVDTSINTSFLQWRSLRTSDTATYYC	2	-+-++++++++++--++-++--++-++-++-+++++++	0.937374	FALSE	TNNWGDN	TNNWGDN--	2	+-++++---		16.3369		2.58384
M04545:85:000000000-J2PY9:1:2101:21197:5655|VPRIMER=replicate2_IgG|DUPCOUNT=1	EVRLVQSGAGVKRPGESLKISCQASGYTFTSLWLSWVRQMPGKGLEWVGAIDPNDSDDRYSPSFKGRVTISVDTSINTSFLEWRSLRTSDTATYYCTNNWGDNWGQGVLVTVSS	2.38333	FALSE	EVRLVQSGAGVKRPGESLKISCQAS	#NAME?	1	--+-++--++--++++-++-+++---	1.09091	FALSE	GYTFTSLW	#NAME?	-3	-----+++	5.31515	FALSE	LSWVRQMPGKGLEWVGA	LSWVRQMPGKGLEWVGA	2	--++++-+++++++++-	0.555556	FALSE	IDPNDSDD	#NAME?	-1	---+-+--	6.05455	FALSE	RYSPSFKGRVTISVDTSINTSFLEWRSLRTSDTATYYC	RYSPSFKGRVTISVDTSINTSFLEWRSLRTSDTATYYC	2	-+-++++++++++--++-++--++-++-++-+++++++	0.937374	FALSE	TNNWGDN	TNNWGDN--	2	+-++++---		16.3369		2.58384
M04545:85:000000000-J2PY9:1:2119:14994:16231|VPRIMER=replicate2_IgG|DUPCOUNT=3	EVHLVQSGAGVKRPGESLKISCQASGYTFTSLWLSWVRQLPGKGLDWVGAIDPNDSDDRYIPSFKGRVTISVDTSINTSFLQWRSLRTSDTATYYCTNNWGDNWGQGVLVTVSS	2.38333	FALSE	EVHLVQSGAGVKRPGESLKISCQAS	#NAME?	1	--+-++--++--++++-++-+++---	1.09091	FALSE	GYTFTSLW	#NAME?	-3	-----+++	5.31515	FALSE	LSWVRQLPGKGLDWVGA	LSWVRQLPGKGLDWVGA	2	--++++-+++++++++-	0.555556	FALSE	IDPNDSDD	#NAME?	-1	---+-+--	6.05455	FALSE	RYIPSFKGRVTISVDTSINTSFLQWRSLRTSDTATYYC	RYIPSFKGRVTISVDTSINTSFLQWRSLRTSDTATYYC	2	-+-++++++++++--++-++--++-++-++-+++++++	0.937374	FALSE	TNNWGDN	TNNWGDN--	2	+-++++---		16.3369		2.58384
M04545:85:000000000-J2PY9:1:2101:15621:2438|VPRIMER=replicate2_IgG|DUPCOUNT=1	EVHLVQSGAGVKRPGESLKISCQASGYTFTSLWLSWVRQLPGKGLDWVGAIDPNDADDRYSPSFKCRVTISVDTSINTSFLQWWSLRTSDTATYYCTNNWGDNWGQGVLVTVSS	2.38333	FALSE	EVHLVQSGAGVKRPGESLKISCQAS	#NAME?	1	--+-++--++--++++-++-+++---	1.09091	FALSE	GYTFTSLW	#NAME?	-3	-----+++	5.31515	FALSE	LSWVRQLPGKGLDWVGA	LSWVRQLPGKGLDWVGA	2	--++++-+++++++++-	0.555556	FALSE	IDPNDADD	#NAME?	-1	---+-+--	6.05455	FALSE	RYSPSFKCRVTISVDTSINTSFLQWWSLRTSDTATYYC	RYSPSFKCRVTISVDTSINTSFLQWWSLRTSDTATYYC	2	-+-++++++++++--++-++--++-++-++-+++++++	0.937374	FALSE	TNNWGDN	TNNWGDN--	2	+-++++---		16.3369		2.58384
M04545:85:000000000-J2PY9:1:1113:11272:12771|VPRIMER=replicate2_IgG|DUPCOUNT=1	EVHLVQSGAGVKRPGESLKISCQASGYTFTSLWLSWVRQLPGKGLDWVGAVDPNDSDDGYSPSFKGRVTISVDTSINTSFLQWQSLRTSDTATYYCTNNWGDNWGQGVLVTVSS	2.38333	FALSE	EVHLVQSGAGVKRPGESLKISCQAS	#NAME?	1	--+-++--++--++++-++-+++---	1.09091	FALSE	GYTFTSLW	#NAME?	-3	-----+++	5.31515	FALSE	LSWVRQLPGKGLDWVGA	LSWVRQLPGKGLDWVGA	2	--++++-+++++++++-	0.555556	FALSE	VDPNDSDD	#NAME?	-1	---+-+--	6.05455	FALSE	GYSPSFKGRVTISVDTSINTSFLQWQSLRTSDTATYYC	GYSPSFKGRVTISVDTSINTSFLQWQSLRTSDTATYYC	2	-+-++++++++++--++-++--++-++-++-+++++++	0.937374	FALSE	TNNWGDN	TNNWGDN--	2	+-++++---		16.3369		2.58384
M04545:85:000000000-J2PY9:1:2117:14141:18866|VPRIMER=replicate2_IgG|DUPCOUNT=1	EVHLVQSGAGVKRPGESLKISCQASGYTFTSLWLSWVRQLPGKGLDWVGALDPNASDDRYSPSFKGRVTMSVDTSINTSFLQWRSLRTSDTATYYCTNNWGDNWGQGVLVTVSS	2.38333	FALSE	EVHLVQSGAGVKRPGESLKISCQAS	#NAME?	1	--+-++--++--++++-++-+++---	1.09091	FALSE	GYTFTSLW	#NAME?	-3	-----+++	5.31515	FALSE	LSWVRQLPGKGLDWVGA	LSWVRQLPGKGLDWVGA	2	--++++-+++++++++-	0.555556	FALSE	LDPNASDD	#NAME?	-1	---+-+--	6.05455	FALSE	RYSPSFKGRVTMSVDTSINTSFLQWRSLRTSDTATYYC	RYSPSFKGRVTMSVDTSINTSFLQWRSLRTSDTATYYC	2	-+-++++++++++--++-++--++-++-++-+++++++	0.937374	FALSE	TNNWGDN	TNNWGDN--	2	+-++++---		16.3369		2.58384
M04545:85:000000000-J2PY9:1:1113:17767:4442|VPRIMER=replicate2_IgG|DUPCOUNT=1	EVHLVQSGAGVKRPGESLKISCQASGYTFTSLWLSWVRQLPGKGLDWVGAVDPNDSDDRYSPAFKGRVTISVDTSINTSFLQWQSLRTSDTATYYCTNNWGDNWGQGVLVTVSS	2.38333	FALSE	EVHLVQSGAGVKRPGESLKISCQAS	#NAME?	1	--+-++--++--++++-++-+++---	1.09091	FALSE	GYTFTSLW	#NAME?	-3	-----+++	5.31515	FALSE	LSWVRQLPGKGLDWVGA	LSWVRQLPGKGLDWVGA	2	--++++-+++++++++-	0.555556	FALSE	VDPNDSDD	#NAME?	-1	---+-+--	6.05455	FALSE	RYSPAFKGRVTISVDTSINTSFLQWQSLRTSDTATYYC	RYSPAFKGRVTISVDTSINTSFLQWQSLRTSDTATYYC	2	-+-++++++++++--++-++--++-++-++-+++++++	0.937374	FALSE	TNNWGDN	TNNWGDN--	2	+-++++---		16.3369		2.58384
M04545:85:000000000-J2PY9:1:2113:25484:15321|VPRIMER=replicate2_IgG|DUPCOUNT=1	EVHLVQSGAGVKKPGESLKISCQASGYTFTSLWLSWVRQLPGKGLDWVGAIDPNDSDDRYRPSFKSRVTISVDTSINTSFLQWRGLRTSDTATYYCTNNWGDNWGQGVLVTVSS	2.38333	FALSE	EVHLVQSGAGVKKPGESLKISCQAS	#NAME?	1	--+-++--++--++++-++-+++---	1.09091	FALSE	GYTFTSLW	#NAME?	-3	-----+++	5.31515	FALSE	LSWVRQLPGKGLDWVGA	LSWVRQLPGKGLDWVGA	2	--++++-+++++++++-	0.555556	FALSE	IDPNDSDD	#NAME?	-1	---+-+--	6.05455	FALSE	RYRPSFKSRVTISVDTSINTSFLQWRGLRTSDTATYYC	RYRPSFKSRVTISVDTSINTSFLQWRGLRTSDTATYYC	2	-+-++++++++++--++-++--++-++-++-+++++++	0.937374	FALSE	TNNWGDN	TNNWGDN--	2	+-++++---		16.3369		2.58384
M04545:85:000000000-J2PY9:1:1119:20110:21645|VPRIMER=replicate2_IgG|DUPCOUNT=1	EVRLVQSGAGVKRPGESLKISCQASGYTFTSLWLSWVRQMPGKGLEWVGAIHPNDSDDRYSPSFKGRVTISVDTSINTSFLEWRSLRTSDTATYYCTNNWGDNWGQGVLVTVSS	2.38333	FALSE	EVRLVQSGAGVKRPGESLKISCQAS	#NAME?	1	--+-++--++--++++-++-+++---	1.09091	FALSE	GYTFTSLW	#NAME?	-3	-----+++	5.31515	FALSE	LSWVRQMPGKGLEWVGA	LSWVRQMPGKGLEWVGA	2	--++++-+++++++++-	0.555556	FALSE	IHPNDSDD	#NAME?	-1	---+-+--	6.05455	FALSE	RYSPSFKGRVTISVDTSINTSFLEWRSLRTSDTATYYC	RYSPSFKGRVTISVDTSINTSFLEWRSLRTSDTATYYC	2	-+-++++++++++--++-++--++-++-++-+++++++	0.937374	FALSE	TNNWGDN	TNNWGDN--	2	+-++++---		16.3369		2.58384
M04545:85:000000000-J2PY9:1:2119:16144:16670|VPRIMER=replicate2_IgG|DUPCOUNT=1	EVHLVQSGAGVKRPGESLKISCQASGYTFTSLWLSWVRQLPGKGLDWVGAIDPNDSDDRYSPSFKGRVTISVDTSINTSFLQWRSLRTSDTATYYCTNNWGDNWGQGVLVTVSS	2.38333	FALSE	EVHLVQSGAGVKRPGESLKISCQAS	#NAME?	1	--+-++--++--++++-++-+++---	1.09091	FALSE	GYTFTSLW	#NAME?	-3	-----+++	5.31515	FALSE	LSWVRQLPGKGLDWVGA	LSWVRQLPGKGLDWVGA	2	--++++-+++++++++-	0.555556	FALSE	IDPNDSDD	#NAME?	-1	---+-+--	6.05455	FALSE	RYSPSFKGRVTISVDTSINTSFLQWRSLRTSDTATYYC	RYSPSFKGRVTISVDTSINTSFLQWRSLRTSDTATYYC	2	-+-++++++++++--++-++--++-++-++-+++++++	0.937374	FALSE	TNNWGDN	TNNWGDN--	2	+-++++---		16.3369		2.58384
M04545:85:000000000-J2PY9:1:1116:21202:8696|VPRIMER=replicate2_IgG|DUPCOUNT=1	EVRLVQSGAGVKRPGESLKISCQASGYTFTSLWLSWVRQMPGKGLEWVGAIEPNDSDDRYSPSFKGRVTISVDTSINTSFLEWRSLRTSDTATYYCTNNWGDNWGQGVLVTVSS	2.38333	FALSE	EVRLVQSGAGVKRPGESLKISCQAS	#NAME?	1	--+-++--++--++++-++-+++---	1.09091	FALSE	GYTFTSLW	#NAME?	-3	-----+++	5.31515	FALSE	LSWVRQMPGKGLEWVGA	LSWVRQMPGKGLEWVGA	2	--++++-+++++++++-	0.555556	FALSE	IEPNDSDD	#NAME?	-1	---+-+--	6.05455	FALSE	RYSPSFKGRVTISVDTSINTSFLEWRSLRTSDTATYYC	RYSPSFKGRVTISVDTSINTSFLEWRSLRTSDTATYYC	2	-+-++++++++++--++-++--++-++-++-+++++++	0.937374	FALSE	TNNWGDN	TNNWGDN--	2	+-++++---		16.3369		2.58384
M04545:85:000000000-J2PY9:1:2105:13687:14229|VPRIMER=replicate2_IgG|DUPCOUNT=1	EVHLVQSGAGVKRPGESLKISCQASGYTFTSLWLSWVRQLPGKGLDWVGVIDPNDSDDRYSPSFKGRVTSSVDTSINTSFLQWRSLRTSDTATYYCTNNWGDNWGQGVLVTVSS	2.38333	FALSE	EVHLVQSGAGVKRPGESLKISCQAS	#NAME?	1	--+-++--++--++++-++-+++---	1.09091	FALSE	GYTFTSLW	#NAME?	-3	-----+++	5.48182	FALSE	LSWVRQLPGKGLDWVGV	LSWVRQLPGKGLDWVGV	2	--++++-++++++++++	0.555556	FALSE	IDPNDSDD	#NAME?	-1	---+-+--	5.85455	FALSE	RYSPSFKGRVTSSVDTSINTSFLQWRSLRTSDTATYYC	RYSPSFKGRVTSSVDTSINTSFLQWRSLRTSDTATYYC	2	-+-++++++++-+--++-++--++-++-++-+++++++	0.937374	FALSE	TNNWGDN	TNNWGDN--	2	+-++++---		16.3035		2.58384
M04545:85:000000000-J2PY9:1:1105:2295:9679|VPRIMER=replicate1_IgG|DUPCOUNT=1	EVHLVQSGAEVKRPGESLKISCQASGYTFTSLWLSWVRPMPGKGLEWVGACDPNESDDRYSPSFKGRVTISVDTSINTSFLQWRSLRTSDTATYYCTNNWGDNWGQGVLVTVSS	2.43889	FALSE	EVHLVQSGAEVKRPGESLKISCQAS	#NAME?	1	--+-++--+++-++++-++-+++---	1.09091	FALSE	GYTFTSLW	#NAME?	-3	-----+++	5.22424	FALSE	LSWVRPMPGKGLEWVGA	LSWVRPMPGKGLEWVGA	2	--+++--+++++++++-	0.555556	FALSE	CDPNESDD	#NAME?	-1	---+-+--	6.05455	FALSE	RYSPSFKGRVTISVDTSINTSFLQWRSLRTSDTATYYC	RYSPSFKGRVTISVDTSINTSFLQWRSLRTSDTATYYC	2	-+-++++++++++--++-++--++-++-++-+++++++	0.937374	FALSE	TNNWGDN	TNNWGDN--	2	+-++++---		16.3015		2.58384
M04545:85:000000000-J2PY9:1:1109:5108:15945|VPRIMER=replicate1_IgG|DUPCOUNT=1	EVHLVQSGAEVKRPGESLKISCQASGYTFTSLWLSWVRQMPGKGLEWVGAIDPHDSDDRYSPSFKGRVTIAVDTSINSSFLQWRSLRTSDTATYYCTNNWGDNWGQGVLVTVSS	2.43889	FALSE	EVHLVQSGAEVKRPGESLKISCQAS	#NAME?	1	--+-++--+++-++++-++-+++---	1.09091	FALSE	GYTFTSLW	#NAME?	-3	-----+++	5.31515	FALSE	LSWVRQMPGKGLEWVGA	LSWVRQMPGKGLEWVGA	2	--++++-+++++++++-	0.555556	FALSE	IDPHDSDD	#NAME?	-1	---+-+--	5.96364	FALSE	RYSPSFKGRVTIAVDTSINSSFLQWRSLRTSDTATYYC	RYSPSFKGRVTIAVDTSINSSFLQWRSLRTSDTATYYC	2	-+-++++++++++--++-+---++-++-++-+++++++	0.937374	FALSE	TNNWGDN	TNNWGDN--	2	+-++++---		16.3015		2.58384
M04545:85:000000000-J2PY9:1:2101:6012:12948|VPRIMER=replicate2_IgG|DUPCOUNT=1	EVQLVQSGPEVKRPGESLKISCETSGYTFSTTWISWVRQRPGGGLDWVGAIDPNDSDDRYSPSYKGRVTISVDTSINTSFLQWRSLRTSDTATYYCTNNWGDNWGQGVLVTFSS	2.63889	FALSE	EVQLVQSGPEVKRPGESLKISCETS	#NAME?	1	--+-++--+++-++++-++-+++-+-	1.09091	FALSE	GYTFSTTW	#NAME?	-3	-----+++	5.11515	FALSE	ISWVRQRPGGGLDWVGA	ISWVRQRPGGGLDWVGA	2	--++++-++-++++++-	0.555556	FALSE	IDPNDSDD	#NAME?	-1	---+-+--	5.96364	FALSE	RYSPSYKGRVTISVDTSINTSFLQWRSLRTSDTATYYC	RYSPSYKGRVTISVDTSINTSFLQWRSLRTSDTATYYC	2	-+-++-+++++++--++-++--++-++-++-+++++++	0.937374	FALSE	TNNWGDN	TNNWGDN--	2	+-++++---		16.3015		2.58384
M04545:85:000000000-J2PY9:1:2101:2205:13115|VPRIMER=replicate1_IgG|DUPCOUNT=1	EVHLVQSGAEVKRPGESLKISCQASGYTFTSLWLSWVRQMPGKGLEWVGALDPNDSDDRYRPSCKGRVTISVDTSINTSFLQWRSLRTSDTATYYCTNNWGDNWGQGVLVTVSS	2.43889	FALSE	EVHLVQSGAEVKRPGESLKISCQAS	#NAME?	1	--+-++--+++-++++-++-+++---	1.09091	FALSE	GYTFTSLW	#NAME?	-3	-----+++	5.31515	FALSE	LSWVRQMPGKGLEWVGA	LSWVRQMPGKGLEWVGA	2	--++++-+++++++++-	0.555556	FALSE	LDPNDSDD	#NAME?	-1	---+-+--	5.96364	FALSE	RYRPSCKGRVTISVDTSINTSFLQWRSLRTSDTATYYC	RYRPSCKGRVTISVDTSINTSFLQWRSLRTSDTATYYC	2	-+-++-+++++++--++-++--++-++-++-+++++++	0.937374	FALSE	TNNWGDN	TNNWGDN--	2	+-++++---		16.3015		2.58384
M04545:85:000000000-J2PY9:1:1108:11336:16561|VPRIMER=replicate1_IgG|DUPCOUNT=1	EVHLVQSGAEVKRPGESLKISCQASGYTFTSLWLSWVHQMPGKGLEWVGAIDPNDSDDSYSPSFKGRVTISVDTSINTSFLQWRSLRTSDTATYYCTNNWGDNWGQGVLVTVSS	2.43889	FALSE	EVHLVQSGAEVKRPGESLKISCQAS	#NAME?	1	--+-++--+++-++++-++-+++---	1.09091	FALSE	GYTFTSLW	#NAME?	-3	-----+++	4.98182	FALSE	LSWVHQMPGKGLEWVGA	LSWVHQMPGKGLEWVGA	2	--++-+-+++++++++-	0.555556	FALSE	IDPNDSDD	#NAME?	-1	---+-+--	6.25455	FALSE	SYSPSFKGRVTISVDTSINTSFLQWRSLRTSDTATYYC	SYSPSFKGRVTISVDTSINTSFLQWRSLRTSDTATYYC	2	++-++++++++++--++-++--++-++-++-+++++++	0.937374	FALSE	TNNWGDN	TNNWGDN--	2	+-++++---		16.2591		2.58384
M04545:85:000000000-J2PY9:1:2110:3757:8199|VPRIMER=replicate2_IgG|DUPCOUNT=1	EVRLVQSGAGVKRPGESLKISCQASGYTFTSLWLSWVRQMPGKGLEWVGAFDPNDSDDRYSPSCKGRVTISVDTSINTSFLEWRSLRTSDTATYYCTNNWGDNWGQGVLVTVSS	2.38333	FALSE	EVRLVQSGAGVKRPGESLKISCQAS	#NAME?	1	--+-++--++--++++-++-+++---	1.09091	FALSE	GYTFTSLW	#NAME?	-3	-----+++	5.31515	FALSE	LSWVRQMPGKGLEWVGA	LSWVRQMPGKGLEWVGA	2	--++++-+++++++++-	0.555556	FALSE	FDPNDSDD	#NAME?	-1	---+-+--	5.96364	FALSE	RYSPSCKGRVTISVDTSINTSFLEWRSLRTSDTATYYC	RYSPSCKGRVTISVDTSINTSFLEWRSLRTSDTATYYC	2	-+-++-+++++++--++-++--++-++-++-+++++++	0.937374	FALSE	TNNWGDN	TNNWGDN--	2	+-++++---		16.246		2.58384
M04545:85:000000000-J2PY9:1:1106:14344:7239|VPRIMER=replicate2_IgG|DUPCOUNT=1	EVHLVQSGAGVKGPGGSLKISCQASGYTFTSLWLSWVRPLPGKGLDWVGAVDPNDSDDRYSPSFKGRVTISVDTSINTSFLQWRSLRTSDTATYDCTNNWGDNWGQGVLVTVSS	2.88333	FALSE	EVHLVQSGAGVKGPGGSLKISCQAS	#NAME?	1	--+-++--++--+++++++-+++---	1.09091	FALSE	GYTFTSLW	#NAME?	-3	-----+++	5.22424	FALSE	LSWVRPLPGKGLDWVGA	LSWVRPLPGKGLDWVGA	2	--+++--+++++++++-	0.555556	FALSE	VDPNDSDD	#NAME?	-1	---+-+--	5.55455	FALSE	RYSPSFKGRVTISVDTSINTSFLQWRSLRTSDTATYDC	RYSPSFKGRVTISVDTSINTSFLQWRSLRTSDTATYDC	2	-+-++++++++++--++-++--++-++-++-+++++-+	0.937374	FALSE	TNNWGDN	TNNWGDN--	2	+-++++---		16.246		2.58384
M04545:85:000000000-J2PY9:1:1110:11391:8751|VPRIMER=replicate2_IgG|DUPCOUNT=1	EVRLVQSGAGVKRPGESLKISCQASGYTFTSLWLSWVRQMPGKGLEWVGAIDPNDSDDRYSPSCKGRVTISVDTSINTSVLEWRSLRTSDTGTYYCTNNWGDNWGQGVLVTVSS	2.38333	FALSE	EVRLVQSGAGVKRPGESLKISCQAS	#NAME?	1	--+-++--++--++++-++-+++---	1.09091	FALSE	GYTFTSLW	#NAME?	-3	-----+++	5.31515	FALSE	LSWVRQMPGKGLEWVGA	LSWVRQMPGKGLEWVGA	2	--++++-+++++++++-	0.555556	FALSE	IDPNDSDD	#NAME?	-1	---+-+--	5.96364	FALSE	RYSPSCKGRVTISVDTSINTSVLEWRSLRTSDTGTYYC	RYSPSCKGRVTISVDTSINTSVLEWRSLRTSDTGTYYC	2	-+-++-+++++++--++-++-+++-++-++-++-++++	0.937374	FALSE	TNNWGDN	TNNWGDN--	2	+-++++---		16.246		2.58384
M04545:85:000000000-J2PY9:1:1101:9913:13159|VPRIMER=replicate2_IgG|DUPCOUNT=1	EVHLVQSGAGVKRPGESLKISCQASGYTFTSLWLSWVRQLPGKGLDWVGAVDPNDSDDRYSPSCKGRVTISVDTSINTSFLQWRSLRTSDTATYYCTNNWGDNWGQGVLVTVSS	2.38333	FALSE	EVHLVQSGAGVKRPGESLKISCQAS	#NAME?	1	--+-++--++--++++-++-+++---	1.09091	FALSE	GYTFTSLW	#NAME?	-3	-----+++	5.31515	FALSE	LSWVRQLPGKGLDWVGA	LSWVRQLPGKGLDWVGA	2	--++++-+++++++++-	0.555556	FALSE	VDPNDSDD	#NAME?	-1	---+-+--	5.96364	FALSE	RYSPSCKGRVTISVDTSINTSFLQWRSLRTSDTATYYC	RYSPSCKGRVTISVDTSINTSFLQWRSLRTSDTATYYC	2	-+-++-+++++++--++-++--++-++-++-+++++++	0.937374	FALSE	TNNWGDN	TNNWGDN--	2	+-++++---		16.246		2.58384
M04545:85:000000000-J2PY9:1:2119:8059:12582|VPRIMER=replicate2_IgG|DUPCOUNT=1	EVHLVQSGAGVKRPGESLKISCQASGYTFTSLWLSWVRRLPGKGLDWVGAVDPNESDDRYSPSFKGRVTISVDTSINTSFLQWRSLRTSDTATYYCTNNWGDNWGQGVLVTVSS	2.38333	FALSE	EVHLVQSGAGVKRPGESLKISCQAS	#NAME?	1	--+-++--++--++++-++-+++---	1.09091	FALSE	GYTFTSLW	#NAME?	-3	-----+++	5.22424	FALSE	LSWVRRLPGKGLDWVGA	LSWVRRLPGKGLDWVGA	2	--+++--+++++++++-	0.555556	FALSE	VDPNESDD	#NAME?	-1	---+-+--	6.05455	FALSE	RYSPSFKGRVTISVDTSINTSFLQWRSLRTSDTATYYC	RYSPSFKGRVTISVDTSINTSFLQWRSLRTSDTATYYC	2	-+-++++++++++--++-++--++-++-++-+++++++	0.937374	FALSE	TNNWGDN	TNNWGDN--	2	+-++++---		16.246		2.58384
M04545:85:000000000-J2PY9:1:1108:26822:12228|VPRIMER=replicate2_IgG|DUPCOUNT=1	EVHLVQSGAGVKRPGESLKISCQASGYTFTSLWLSWVRQLPGKGLDWVGAIDPNASDDRYSPSCKGRVTVSVDTSINTSFLQWRSLRTSDTATYYCTNNWGDNLGQGVLVTVSS	2.38333	FALSE	EVHLVQSGAGVKRPGESLKISCQAS	#NAME?	1	--+-++--++--++++-++-+++---	1.09091	FALSE	GYTFTSLW	#NAME?	-3	-----+++	5.31515	FALSE	LSWVRQLPGKGLDWVGA	LSWVRQLPGKGLDWVGA	2	--++++-+++++++++-	0.555556	FALSE	IDPNASDD	#NAME?	-1	---+-+--	5.96364	FALSE	RYSPSCKGRVTVSVDTSINTSFLQWRSLRTSDTATYYC	RYSPSCKGRVTVSVDTSINTSFLQWRSLRTSDTATYYC	2	-+-++-+++++++--++-++--++-++-++-+++++++	0.937374	FALSE	TNNWGDN	TNNWGDN--	2	+-++++---		16.246		2.58384
M04545:85:000000000-J2PY9:1:2114:13450:18527|VPRIMER=replicate2_IgG|DUPCOUNT=2	EVHLVQSGAGVKRPGESLKISCQASGYTFTSLWLSWVRQLPGKGLDWVGAIDPNDSDDRYSPSCKGRVTISVDTSINTSFLQWRSLRTSDTATYYCTNNWGDNWGQGVLVTVSS	2.38333	FALSE	EVHLVQSGAGVKRPGESLKISCQAS	#NAME?	1	--+-++--++--++++-++-+++---	1.09091	FALSE	GYTFTSLW	#NAME?	-3	-----+++	5.31515	FALSE	LSWVRQLPGKGLDWVGA	LSWVRQLPGKGLDWVGA	2	--++++-+++++++++-	0.555556	FALSE	IDPNDSDD	#NAME?	-1	---+-+--	5.96364	FALSE	RYSPSCKGRVTISVDTSINTSFLQWRSLRTSDTATYYC	RYSPSCKGRVTISVDTSINTSFLQWRSLRTSDTATYYC	2	-+-++-+++++++--++-++--++-++-++-+++++++	0.937374	FALSE	TNNWGDN	TNNWGDN--	2	+-++++---		16.246		2.58384
M04545:85:000000000-J2PY9:1:1104:26638:18964|VPRIMER=replicate2_IgG|DUPCOUNT=1	EVRLVQSGAGVKRPGESLKISCQASGYTFTSLWLSWVRQMPGKGLEWAGAVDPNESDDRYSPSFKGRVTISVDTSINTSFLEWRSLRTSDTATYYCTNNWGDNWGQGVLVTVSS	2.38333	FALSE	EVRLVQSGAGVKRPGESLKISCQAS	#NAME?	1	--+-++--++--++++-++-+++---	1.09091	FALSE	GYTFTSLW	#NAME?	-3	-----+++	5.22424	FALSE	LSWVRQMPGKGLEWAGA	LSWVRQMPGKGLEWAGA	2	--++++-+++++++-+-	0.555556	FALSE	VDPNESDD	#NAME?	-1	---+-+--	6.05455	FALSE	RYSPSFKGRVTISVDTSINTSFLEWRSLRTSDTATYYC	RYSPSFKGRVTISVDTSINTSFLEWRSLRTSDTATYYC	2	-+-++++++++++--++-++--++-++-++-+++++++	0.937374	FALSE	TNNWGDN	TNNWGDN--	2	+-++++---		16.246		2.58384
M04545:85:000000000-J2PY9:1:1107:20326:21729|VPRIMER=replicate2_IgG|DUPCOUNT=1	EVHLVQSGAGVKRPGESLKISCQASGYTFTSLWLSWVRQLPGKGLDWGGAIDPNDSDDRYSPSVKGRVTISVDTSINTSFVQWRSLRTSDTATYYCTNNWGDNWGQGVLVTVSS	2.38333	FALSE	EVHLVQSGAGVKRPGESLKISCQAS	#NAME?	1	--+-++--++--++++-++-+++---	1.09091	FALSE	GYTFTSLW	#NAME?	-3	-----+++	5.22424	FALSE	LSWVRQLPGKGLDWGGA	LSWVRQLPGKGLDWGGA	2	--++++-+++++++-+-	0.555556	FALSE	IDPNDSDD	#NAME?	-1	---+-+--	6.05455	FALSE	RYSPSVKGRVTISVDTSINTSFVQWRSLRTSDTATYYC	RYSPSVKGRVTISVDTSINTSFVQWRSLRTSDTATYYC	2	-+-++++++++++--++-++--++-++-++-+++++++	0.937374	FALSE	TNNWGDN	TNNWGDN--	2	+-++++---		16.246		2.58384
M04545:85:000000000-J2PY9:1:2116:8455:4236|VPRIMER=replicate2_IgG|DUPCOUNT=1	EVRLVQSGAGVKRPGESLKISCQASGYTFTSLWLSWVRQMPGKGLEWVGAIDPNDSDDRYSPSFKGRVTISVDTSIYTSFLEWRSLRTSDTATYYCTNNWGDNWGQGVLVTVSS	2.38333	FALSE	EVRLVQSGAGVKRPGESLKISCQAS	#NAME?	1	--+-++--++--++++-++-+++---	1.09091	FALSE	GYTFTSLW	#NAME?	-3	-----+++	5.31515	FALSE	LSWVRQMPGKGLEWVGA	LSWVRQMPGKGLEWVGA	2	--++++-+++++++++-	0.555556	FALSE	IDPNDSDD	#NAME?	-1	---+-+--	5.96364	FALSE	RYSPSFKGRVTISVDTSIYTSFLEWRSLRTSDTATYYC	RYSPSFKGRVTISVDTSIYTSFLEWRSLRTSDTATYYC	2	-+-++++++++++--++--+--++-++-++-+++++++	0.937374	FALSE	TNNWGDN	TNNWGDN--	2	+-++++---		16.246		2.58384
M04545:85:000000000-J2PY9:1:2118:22437:16387|VPRIMER=replicate2_IgG|DUPCOUNT=1	EVHLVQSGAGVKRPGESLKISCQASGYTFTSLWLSWVRQLPGKGLDWVGAIDPNDSDDRYRPSCKGRVTIAVDTSINTSFLQWRSLRTSDTATYYCTNNWGDNWGQGVLVTVSS	2.38333	FALSE	EVHLVQSGAGVKRPGESLKISCQAS	#NAME?	1	--+-++--++--++++-++-+++---	1.09091	FALSE	GYTFTSLW	#NAME?	-3	-----+++	5.31515	FALSE	LSWVRQLPGKGLDWVGA	LSWVRQLPGKGLDWVGA	2	--++++-+++++++++-	0.555556	FALSE	IDPNDSDD	#NAME?	-1	---+-+--	5.96364	FALSE	RYRPSCKGRVTIAVDTSINTSFLQWRSLRTSDTATYYC	RYRPSCKGRVTIAVDTSINTSFLQWRSLRTSDTATYYC	2	-+-++-+++++++--++-++--++-++-++-+++++++	0.937374	FALSE	TNNWGDN	TNNWGDN--	2	+-++++---		16.246		2.58384
M04545:85:000000000-J2PY9:1:2110:11623:12841|VPRIMER=replicate2_IgG|DUPCOUNT=1	EVHLVQSGAGVKRPGESLKISCQASGYTFTSLWLSWVRQLPGKGLDWVGAIDPNDADDRYSPSCKGRVTISVDTSINTSFLQWRSLRTSDTATYYCTNNWGDNWGQGVLVTVSS	2.38333	FALSE	EVHLVQSGAGVKRPGESLKISCQAS	#NAME?	1	--+-++--++--++++-++-+++---	1.09091	FALSE	GYTFTSLW	#NAME?	-3	-----+++	5.31515	FALSE	LSWVRQLPGKGLDWVGA	LSWVRQLPGKGLDWVGA	2	--++++-+++++++++-	0.555556	FALSE	IDPNDADD	#NAME?	-1	---+-+--	5.96364	FALSE	RYSPSCKGRVTISVDTSINTSFLQWRSLRTSDTATYYC	RYSPSCKGRVTISVDTSINTSFLQWRSLRTSDTATYYC	2	-+-++-+++++++--++-++--++-++-++-+++++++	0.937374	FALSE	TNNWGDN	TNNWGDN--	2	+-++++---		16.246		2.58384
M04545:85:000000000-J2PY9:1:1108:19218:13401|VPRIMER=replicate1_IgG|DUPCOUNT=1	EVHLVPSGAGVKGPGESLKISCPASGYTFTSLWLSWVRPMPGKGLEWVGAIDPNESDDRYSPSFKGRVTISVDTSINTSFLQWRSLRTSDTATYYCTNNWGDNWGQGVLVTVSS	2.38333	FALSE	EVHLVPSGAGVKGPGESLKISCPAS	#NAME?	1	--+-++--++--++++-++-+++---	1.09091	FALSE	GYTFTSLW	#NAME?	-3	-----+++	5.22424	FALSE	LSWVRPMPGKGLEWVGA	LSWVRPMPGKGLEWVGA	2	--+++--+++++++++-	0.555556	FALSE	IDPNESDD	#NAME?	-1	---+-+--	6.05455	FALSE	RYSPSFKGRVTISVDTSINTSFLQWRSLRTSDTATYYC	RYSPSFKGRVTISVDTSINTSFLQWRSLRTSDTATYYC	2	-+-++++++++++--++-++--++-++-++-+++++++	0.937374	FALSE	TNNWGDN	TNNWGDN--	2	+-++++---		16.246		2.58384
M04545:85:000000000-J2PY9:1:1115:8329:3831|VPRIMER=replicate1_IgG|DUPCOUNT=1	EVHLAQSGAEVKRPGESLKISCQASGYTFTSLWLSWVRQMPGKGLEWVGAIDPNDSDDRYSPSFKGRVTISVDTSINTSFLQWRSLRTSDTATYYCTNNWGDNWGQGVLVTVSS	2.27222	FALSE	EVHLAQSGAEVKRPGESLKISCQAS	#NAME?	1	--+-+---+++-++++-++-+++---	1.09091	FALSE	GYTFTSLW	#NAME?	-3	-----+++	5.31515	FALSE	LSWVRQMPGKGLEWVGA	LSWVRQMPGKGLEWVGA	2	--++++-+++++++++-	0.555556	FALSE	IDPNDSDD	#NAME?	-1	---+-+--	6.05455	FALSE	RYSPSFKGRVTISVDTSINTSFLQWRSLRTSDTATYYC	RYSPSFKGRVTISVDTSINTSFLQWRSLRTSDTATYYC	2	-+-++++++++++--++-++--++-++-++-+++++++	0.937374	FALSE	TNNWGDN	TNNWGDN--	2	+-++++---		16.2258		2.58384
M04545:85:000000000-J2PY9:1:1110:21887:3071|VPRIMER=replicate2_IgG|DUPCOUNT=1	EVHLVQSGAGVKRPGESLKISCQASGYTFTSLWLSWVGQLPGKGLDWVGAMDPNASDDSYSPSFKGRVTISVDTSINTSFLQWRGLRTSDTATYYCTNNWGDNWGQGVLVTVSS	2.38333	FALSE	EVHLVQSGAGVKRPGESLKISCQAS	#NAME?	1	--+-++--++--++++-++-+++---	1.09091	FALSE	GYTFTSLW	#NAME?	-3	-----+++	4.98182	FALSE	LSWVGQLPGKGLDWVGA	LSWVGQLPGKGLDWVGA	2	--++-+-+++++++++-	0.555556	FALSE	MDPNASDD	#NAME?	-1	---+-+--	6.25455	FALSE	SYSPSFKGRVTISVDTSINTSFLQWRGLRTSDTATYYC	SYSPSFKGRVTISVDTSINTSFLQWRGLRTSDTATYYC	2	++-++++++++++--++-++--++-++-++-+++++++	0.937374	FALSE	TNNWGDN	TNNWGDN--	2	+-++++---		16.2035		2.58384
M04545:85:000000000-J2PY9:1:2115:6436:12913|VPRIMER=replicate1_IgG|DUPCOUNT=1	EVHLVQSGAEVKRPGESLKISCQASGYTFTSLWLSWVRQMPGKGLEWVGAIDPNDSDDRYSPSFKGRVTSSVDTSINTSFLQWRSLRTSDTATYYCTNNWGDNWGQGVLVTVSS	2.43889	FALSE	EVHLVQSGAEVKRPGESLKISCQAS	#NAME?	1	--+-++--+++-++++-++-+++---	1.09091	FALSE	GYTFTSLW	#NAME?	-3	-----+++	5.31515	FALSE	LSWVRQMPGKGLEWVGA	LSWVRQMPGKGLEWVGA	2	--++++-+++++++++-	0.555556	FALSE	IDPNDSDD	#NAME?	-1	---+-+--	5.85455	FALSE	RYSPSFKGRVTSSVDTSINTSFLQWRSLRTSDTATYYC	RYSPSFKGRVTSSVDTSINTSFLQWRSLRTSDTATYYC	2	-+-++++++++-+--++-++--++-++-++-+++++++	0.937374	FALSE	TNNWGDN	TNNWGDN--	2	+-++++---		16.1924		2.58384
M04545:85:000000000-J2PY9:1:1111:19449:17072|VPRIMER=replicate1_IgG|DUPCOUNT=1	EVHLVQSGAEVKRPGESLKISCQASGYTFTSLWLSWVRQIPGKGLEWVGAIDPNDSDDRYSPSFKGRVTSSVDTSINTSFLQWRSLRTSDTATYYCTNNWGDNWGQGVLVTVSS	2.43889	FALSE	EVHLVQSGAEVKRPGESLKISCQAS	#NAME?	1	--+-++--+++-++++-++-+++---	1.09091	FALSE	GYTFTSLW	#NAME?	-3	-----+++	5.31515	FALSE	LSWVRQIPGKGLEWVGA	LSWVRQIPGKGLEWVGA	2	--++++-+++++++++-	0.555556	FALSE	IDPNDSDD	#NAME?	-1	---+-+--	5.85455	FALSE	RYSPSFKGRVTSSVDTSINTSFLQWRSLRTSDTATYYC	RYSPSFKGRVTSSVDTSINTSFLQWRSLRTSDTATYYC	2	-+-++++++++-+--++-++--++-++-++-+++++++	0.937374	FALSE	TNNWGDN	TNNWGDN--	2	+-++++---		16.1924		2.58384
M04545:85:000000000-J2PY9:1:1111:20666:11476|VPRIMER=replicate1_IgG|DUPCOUNT=1	EVHLVQSGAEVKRPGESLKISCQASGYTFTSLWLSWVRQMPGNGLEWVGAIDPNDSDDRYSPSFKGRVTISVDTSINTSFLQWRSLRTSDTATYYCTNNWGDNWGQGVLVTVSS	2.43889	FALSE	EVHLVQSGAEVKRPGESLKISCQAS	#NAME?	1	--+-++--+++-++++-++-+++---	1.09091	FALSE	GYTFTSLW	#NAME?	-3	-----+++	5.11515	FALSE	LSWVRQMPGNGLEWVGA	LSWVRQMPGNGLEWVGA	2	--++++-++-++++++-	0.555556	FALSE	IDPNDSDD	#NAME?	-1	---+-+--	6.05455	FALSE	RYSPSFKGRVTISVDTSINTSFLQWRSLRTSDTATYYC	RYSPSFKGRVTISVDTSINTSFLQWRSLRTSDTATYYC	2	-+-++++++++++--++-++--++-++-++-+++++++	0.937374	FALSE	TNNWGDN	TNNWGDN--	2	+-++++---		16.1924		2.58384
M04545:85:000000000-J2PY9:1:2112:8066:18371|VPRIMER=replicate1_IgG|DUPCOUNT=2	EVHLVQSGAEVKRPGESLKISCQASGYTFTSLWLSWVRQMPGKGLEWVGAIDPNDSDDRYSPSFKGRVTSSVDTSINTSFLQWRSLRTSDTATYYCTNNWGDNWGQGVLVTVSS	2.43889	FALSE	EVHLVQSGAEVKRPGESLKISCQAS	#NAME?	1	--+-++--+++-++++-++-+++---	1.09091	FALSE	GYTFTSLW	#NAME?	-3	-----+++	5.31515	FALSE	LSWVRQMPGKGLEWVGA	LSWVRQMPGKGLEWVGA	2	--++++-+++++++++-	0.555556	FALSE	IDPNDSDD	#NAME?	-1	---+-+--	5.85455	FALSE	RYSPSFKGRVTSSVDTSINTSFLQWRSLRTSDTATYYC	RYSPSFKGRVTSSVDTSINTSFLQWRSLRTSDTATYYC	2	-+-++++++++-+--++-++--++-++-++-+++++++	0.937374	FALSE	TNNWGDN	TNNWGDN--	2	+-++++---		16.1924		2.58384
M04545:85:000000000-J2PY9:1:2103:13487:21434|VPRIMER=replicate1_IgG|DUPCOUNT=1	EVHLVQSGAEVKRPGESRKISCQASGYTFTSLWLSWVRQMPGKGLEWVGALDPNDSDDRYSPYFKGRVTISVDTSINTSFLQWRSLRTSDTATYYCTNNWGDNWGQGVLVTVSS	2.23889	FALSE	EVHLVQSGAEVKRPGESRKISCQAS	#NAME?	1	--+-++--+++-++++-+--+++---	1.09091	FALSE	GYTFTSLW	#NAME?	-3	-----+++	5.31515	FALSE	LSWVRQMPGKGLEWVGA	LSWVRQMPGKGLEWVGA	2	--++++-+++++++++-	0.555556	FALSE	LDPNDSDD	#NAME?	-1	---+-+--	6.05455	FALSE	RYSPYFKGRVTISVDTSINTSFLQWRSLRTSDTATYYC	RYSPYFKGRVTISVDTSINTSFLQWRSLRTSDTATYYC	2	-+-++++++++++--++-++--++-++-++-+++++++	0.937374	FALSE	TNNWGDN	TNNWGDN--	2	+-++++---		16.1924		2.58384
M04545:85:000000000-J2PY9:1:1114:5403:4118|VPRIMER=replicate2_IgG|DUPCOUNT=1	EVQLVQSGPEVKRPGESLKISCQASGYTFTSLWLSWVRQLPGKGPDWVGAIDPNDSDDRYSPSFKGRVTISVDTSINTSFLQWRSLRTSDTATYYCTNNWGDNWGQGVLVTVSS	2.43889	FALSE	EVQLVQSGPEVKRPGESLKISCQAS	#NAME?	1	--+-++--+++-++++-++-+++---	1.09091	FALSE	GYTFTSLW	#NAME?	-3	-----+++	5.11515	FALSE	LSWVRQLPGKGPDWVGA	LSWVRQLPGKGPDWVGA	2	--++++-++++-++++-	0.555556	FALSE	IDPNDSDD	#NAME?	-1	---+-+--	6.05455	FALSE	RYSPSFKGRVTISVDTSINTSFLQWRSLRTSDTATYYC	RYSPSFKGRVTISVDTSINTSFLQWRSLRTSDTATYYC	2	-+-++++++++++--++-++--++-++-++-+++++++	0.937374	FALSE	TNNWGDN	TNNWGDN--	2	+-++++---		16.1924		2.58384
M04545:85:000000000-J2PY9:1:2117:24765:14565|VPRIMER=replicate1_IgG|DUPCOUNT=1	EVHLVQSGAEVKRPGESLKISCQASGYTFTSLWLSWVRQMPGKGLEWVGAFEPHDSDDRYRPSFKGRVTSSVDTAINTSFLQWRSLRTSDTATYYCTNNWGDNWGQGVLVTVSS	2.43889	FALSE	EVHLVQSGAEVKRPGESLKISCQAS	#NAME?	1	--+-++--+++-++++-++-+++---	1.09091	FALSE	GYTFTSLW	#NAME?	-3	-----+++	5.31515	FALSE	LSWVRQMPGKGLEWVGA	LSWVRQMPGKGLEWVGA	2	--++++-+++++++++-	0.555556	FALSE	FEPHDSDD	#NAME?	-1	---+-+--	5.85455	FALSE	RYRPSFKGRVTSSVDTAINTSFLQWRSLRTSDTATYYC	RYRPSFKGRVTSSVDTAINTSFLQWRSLRTSDTATYYC	2	-+-++++++++-+--++-++--++-++-++-+++++++	0.937374	FALSE	TNNWGDN	TNNWGDN--	2	+-++++---		16.1924		2.58384
M04545:85:000000000-J2PY9:1:2105:18082:21150|VPRIMER=replicate1_IgG|DUPCOUNT=1	EVHLVQSGAEVKRPGESLKISCQASGYTFTSLWLSWVRQMPGKGLEWVGAIDPNDSDDRYSPSFKGRVTSSVDTSINTSFLQWRSLRTSDTATYYCTNNWGDNWGQGVLVTVSS	2.43889	FALSE	EVHLVQSGAEVKRPGESLKISCQAS	#NAME?	1	--+-++--+++-++++-++-+++---	1.09091	FALSE	GYTFTSLW	#NAME?	-3	-----+++	5.31515	FALSE	LSWVRQMPGKGLEWVGA	LSWVRQMPGKGLEWVGA	2	--++++-+++++++++-	0.555556	FALSE	IDPNDSDD	#NAME?	-1	---+-+--	5.85455	FALSE	RYSPSFKGRVTSSVDTSINTSFLQWRSLRTSDTATYYC	RYSPSFKGRVTSSVDTSINTSFLQWRSLRTSDTATYYC	2	-+-++++++++-+--++-++--++-++-++-+++++++	0.937374	FALSE	TNNWGDN	TNNWGDN--	2	+-++++---		16.1924		2.58384
M04545:85:000000000-J2PY9:1:2107:16526:15856|VPRIMER=replicate1_IgG|DUPCOUNT=1	EVHLVQSGAEVKRPGESLKISCQASGYTFTSLWLSWVRQMPGKGLEWVGAIDPNDSDDRYSPSFKGRFTISVDTSINTSFLQWRSLRTSDTATYYCTNNWGDNWGQGVLVTVSS	2.43889	FALSE	EVHLVQSGAEVKRPGESLKISCQAS	#NAME?	1	--+-++--+++-++++-++-+++---	1.09091	FALSE	GYTFTSLW	#NAME?	-3	-----+++	5.31515	FALSE	LSWVRQMPGKGLEWVGA	LSWVRQMPGKGLEWVGA	2	--++++-+++++++++-	0.555556	FALSE	IDPNDSDD	#NAME?	-1	---+-+--	5.85455	FALSE	RYSPSFKGRFTISVDTSINTSFLQWRSLRTSDTATYYC	RYSPSFKGRFTISVDTSINTSFLQWRSLRTSDTATYYC	2	-+-++++++-+++--++-++--++-++-++-+++++++	0.937374	FALSE	TNNWGDN	TNNWGDN--	2	+-++++---		16.1924		2.58384
M04545:85:000000000-J2PY9:1:2105:26877:18588|VPRIMER=replicate1_IgG|DUPCOUNT=1	EVHLVQSGAEVKRPGESLKISCQASGYTFTSLWLSWVRQMPGKGLEWVGAIDPNDSEDRYSPSFKGRGTISVDTSINTSFLQWRSLRTSDTATYYCTNNWGHNWGQGVLVTVSS	2.43889	FALSE	EVHLVQSGAEVKRPGESLKISCQAS	#NAME?	1	--+-++--+++-++++-++-+++---	1.09091	FALSE	GYTFTSLW	#NAME?	-3	-----+++	5.31515	FALSE	LSWVRQMPGKGLEWVGA	LSWVRQMPGKGLEWVGA	2	--++++-+++++++++-	0.555556	FALSE	IDPNDSED	#NAME?	-1	---+-+--	5.85455	FALSE	RYSPSFKGRGTISVDTSINTSFLQWRSLRTSDTATYYC	RYSPSFKGRGTISVDTSINTSFLQWRSLRTSDTATYYC	2	-+-++++++-+++--++-++--++-++-++-+++++++	0.937374	FALSE	TNNWGHN	TNNWGHN--	2	+-++++---		16.1924		2.58384
M04545:85:000000000-J2PY9:1:2108:21193:4639|VPRIMER=replicate1_IgG|DUPCOUNT=1	EVHLVQSGAEVKRPGESLKISCQASGYTFTSLWLSWVRQMPGKGLEWVGAIDPNDSAERYSPSFKSPVTISVDTSINTAFLQWRSLRTSDTATYYCTNNRGDNWGQGVLVTVSS	2.43889	FALSE	EVHLVQSGAEVKRPGESLKISCQAS	#NAME?	1	--+-++--+++-++++-++-+++---	1.09091	FALSE	GYTFTSLW	#NAME?	-3	-----+++	5.31515	FALSE	LSWVRQMPGKGLEWVGA	LSWVRQMPGKGLEWVGA	2	--++++-+++++++++-	0.555556	FALSE	IDPNDSAE	#NAME?	-1	---+-+--	5.85455	FALSE	RYSPSFKSPVTISVDTSINTAFLQWRSLRTSDTATYYC	RYSPSFKSPVTISVDTSINTAFLQWRSLRTSDTATYYC	2	-+-+++++-++++--++-++--++-++-++-+++++++	0.937374	FALSE	TNNRGDN	TNNRGDN--	2	+-++++---		16.1924		2.58384
M04545:85:000000000-J2PY9:1:2111:22176:5768|VPRIMER=replicate1_IgG|DUPCOUNT=1	EVHLVQSGAEVKRPGESLKISCQASGYTFTSLWLSWVRQMPGKGLEWVGAIDPNDSDDRYSPSFKGRVTSSVDTSINTSFVQWRSLRTSDTATYYCTNNWGDNWGQGVLVTVSS	2.43889	FALSE	EVHLVQSGAEVKRPGESLKISCQAS	#NAME?	1	--+-++--+++-++++-++-+++---	1.09091	FALSE	GYTFTSLW	#NAME?	-3	-----+++	5.31515	FALSE	LSWVRQMPGKGLEWVGA	LSWVRQMPGKGLEWVGA	2	--++++-+++++++++-	0.555556	FALSE	IDPNDSDD	#NAME?	-1	---+-+--	5.85455	FALSE	RYSPSFKGRVTSSVDTSINTSFVQWRSLRTSDTATYYC	RYSPSFKGRVTSSVDTSINTSFVQWRSLRTSDTATYYC	2	-+-++++++++-+--++-++--++-++-++-+++++++	0.937374	FALSE	TNNWGDN	TNNWGDN--	2	+-++++---		16.1924		2.58384
M04545:85:000000000-J2PY9:1:2112:7318:19156|VPRIMER=replicate1_IgG|DUPCOUNT=1	EVHLVQSGAEVKRPGESLKISCQASGYTFTSLWLSWVRQMPGKGLEWVGAIDPKDSDDRYSPSFKGLVTISVDTSINTSFLQWRSLRTSDTATYYCTNNWGDNWGQGVLVTVSS	2.43889	FALSE	EVHLVQSGAEVKRPGESLKISCQAS	#NAME?	1	--+-++--+++-++++-++-+++---	1.09091	FALSE	GYTFTSLW	#NAME?	-3	-----+++	5.31515	FALSE	LSWVRQMPGKGLEWVGA	LSWVRQMPGKGLEWVGA	2	--++++-+++++++++-	0.555556	FALSE	IDPKDSDD	#NAME?	-1	---+-+--	5.85455	FALSE	RYSPSFKGLVTISVDTSINTSFLQWRSLRTSDTATYYC	RYSPSFKGLVTISVDTSINTSFLQWRSLRTSDTATYYC	2	-+-+++++-++++--++-++--++-++-++-+++++++	0.937374	FALSE	TNNWGDN	TNNWGDN--	2	+-++++---		16.1924		2.58384
M04545:85:000000000-J2PY9:1:1103:22570:3167|VPRIMER=replicate1_IgG|DUPCOUNT=1	EVHLVQSGAEVKRPGESLKISCQASGYTFTSLWLSWVRQMPGKGLGWVGAIDPNDSDDRYSPSFKGRVTISVDTSINTSFLQWRSLRTSDTATYYCTNNWGDNWGQGVLVTVSS	2.43889	FALSE	EVHLVQSGAEVKRPGESLKISCQAS	#NAME?	1	--+-++--+++-++++-++-+++---	1.09091	FALSE	GYTFTSLW	#NAME?	-3	-----+++	5.11515	FALSE	LSWVRQMPGKGLGWVGA	LSWVRQMPGKGLGWVGA	2	--++++-+++++-+++-	0.555556	FALSE	IDPNDSDD	#NAME?	-1	---+-+--	6.05455	FALSE	RYSPSFKGRVTISVDTSINTSFLQWRSLRTSDTATYYC	RYSPSFKGRVTISVDTSINTSFLQWRSLRTSDTATYYC	2	-+-++++++++++--++-++--++-++-++-+++++++	0.937374	FALSE	TNNWGDN	TNNWGDN--	2	+-++++---		16.1924		2.58384
M04545:85:000000000-J2PY9:1:2118:13972:9665|VPRIMER=replicate1_IgG|DUPCOUNT=1	EVHLVQSGAEVKRPGESLKISCQASGYTFTSLWLSWVRQMPGKGLAWVGAIDPNESDDRYSPSFKGRVTISVDTSINTSFLQWRSLRTSDTATYYCTNNWGDNWGQGVLVTVSS	2.43889	FALSE	EVHLVQSGAEVKRPGESLKISCQAS	#NAME?	1	--+-++--+++-++++-++-+++---	1.09091	FALSE	GYTFTSLW	#NAME?	-3	-----+++	5.11515	FALSE	LSWVRQMPGKGLAWVGA	LSWVRQMPGKGLAWVGA	2	--++++-+++++-+++-	0.555556	FALSE	IDPNESDD	#NAME?	-1	---+-+--	6.05455	FALSE	RYSPSFKGRVTISVDTSINTSFLQWRSLRTSDTATYYC	RYSPSFKGRVTISVDTSINTSFLQWRSLRTSDTATYYC	2	-+-++++++++++--++-++--++-++-++-+++++++	0.937374	FALSE	TNNWGDN	TNNWGDN--	2	+-++++---		16.1924		2.58384
M04545:85:000000000-J2PY9:1:2113:3712:9918|VPRIMER=replicate1_IgG|DUPCOUNT=1	EVHLVQSGAEVKRPGESLKISCQASGYTFTSLWLSWVRQMPGKGLAWVGAIDPKDSDDRYSPSFKGRVTISVDTSINTSFLQWRSLRTSDTATYYCTNNWGDNWGQGVLVTVSS	2.43889	FALSE	EVHLVQSGAEVKRPGESLKISCQAS	#NAME?	1	--+-++--+++-++++-++-+++---	1.09091	FALSE	GYTFTSLW	#NAME?	-3	-----+++	5.11515	FALSE	LSWVRQMPGKGLAWVGA	LSWVRQMPGKGLAWVGA	2	--++++-+++++-+++-	0.555556	FALSE	IDPKDSDD	#NAME?	-1	---+-+--	6.05455	FALSE	RYSPSFKGRVTISVDTSINTSFLQWRSLRTSDTATYYC	RYSPSFKGRVTISVDTSINTSFLQWRSLRTSDTATYYC	2	-+-++++++++++--++-++--++-++-++-+++++++	0.937374	FALSE	TNNWGDN	TNNWGDN--	2	+-++++---		16.1924		2.58384
M04545:85:000000000-J2PY9:1:2103:14013:9184|VPRIMER=replicate1_IgG|DUPCOUNT=1	EVHLVQSGAEVKRPGESLKISCQASGYTFTSLWLSWVRQMPGKGLEWVGAVDPNDSDDRYSPSFKGRVNISVDTSINTSFLQWRSLRTSDTATYYCTNNWGDNWGQGVLVTVSS	2.43889	FALSE	EVHLVQSGAEVKRPGESLKISCQAS	#NAME?	1	--+-++--+++-++++-++-+++---	1.09091	FALSE	GYTFTSLW	#NAME?	-3	-----+++	5.31515	FALSE	LSWVRQMPGKGLEWVGA	LSWVRQMPGKGLEWVGA	2	--++++-+++++++++-	0.555556	FALSE	VDPNDSDD	#NAME?	-1	---+-+--	5.85455	FALSE	RYSPSFKGRVNISVDTSINTSFLQWRSLRTSDTATYYC	RYSPSFKGRVNISVDTSINTSFLQWRSLRTSDTATYYC	2	-+-+++++++-++--++-++--++-++-++-+++++++	0.937374	FALSE	TNNWGDN	TNNWGDN--	2	+-++++---		16.1924		2.58384
M04545:85:000000000-J2PY9:1:2109:28255:16285|VPRIMER=replicate1_IgG|DUPCOUNT=1	EVHLVQSGAEVKRPGESLKISCQASGYTFTSLWLSWVRQMPGKGLEWVGALDPNDSDDRYSPSFKVPVTISVDTSINTSFLQWRSLRTSDTATYYCTNNWGDNWGQGVLVTVSS	2.43889	FALSE	EVHLVQSGAEVKRPGESLKISCQAS	#NAME?	1	--+-++--+++-++++-++-+++---	1.09091	FALSE	GYTFTSLW	#NAME?	-3	-----+++	5.31515	FALSE	LSWVRQMPGKGLEWVGA	LSWVRQMPGKGLEWVGA	2	--++++-+++++++++-	0.555556	FALSE	LDPNDSDD	#NAME?	-1	---+-+--	5.85455	FALSE	RYSPSFKVPVTISVDTSINTSFLQWRSLRTSDTATYYC	RYSPSFKVPVTISVDTSINTSFLQWRSLRTSDTATYYC	2	-+-+++++-++++--++-++--++-++-++-+++++++	0.937374	FALSE	TNNWGDN	TNNWGDN--	2	+-++++---		16.1924		2.58384
M04545:85:000000000-J2PY9:1:2108:13315:12209|VPRIMER=replicate1_IgG|DUPCOUNT=2	EVHLVQSGAEVKRPGESLKISCQASGYTFTSLWLSWVRQMPGKGLEWVGAIDPNDSDDRYSPSFKGLVTISVDTSINTSFLQWRSLRTSDTATYYCTNNWGDNWGQGVLVTVSS	2.43889	FALSE	EVHLVQSGAEVKRPGESLKISCQAS	#NAME?	1	--+-++--+++-++++-++-+++---	1.09091	FALSE	GYTFTSLW	#NAME?	-3	-----+++	5.31515	FALSE	LSWVRQMPGKGLEWVGA	LSWVRQMPGKGLEWVGA	2	--++++-+++++++++-	0.555556	FALSE	IDPNDSDD	#NAME?	-1	---+-+--	5.85455	FALSE	RYSPSFKGLVTISVDTSINTSFLQWRSLRTSDTATYYC	RYSPSFKGLVTISVDTSINTSFLQWRSLRTSDTATYYC	2	-+-+++++-++++--++-++--++-++-++-+++++++	0.937374	FALSE	TNNWGDN	TNNWGDN--	2	+-++++---		16.1924		2.58384
M04545:85:000000000-J2PY9:1:2107:2590:17555|VPRIMER=replicate1_IgG|DUPCOUNT=1	EVHLVQSGAEVKRPGESLKISCQASGYTFTSLWLSWVRQMPGKGLEWVGAIEPNDSDDRYSPSFKGRVTSSVDTSINTSFLQWRSLRTSDTATYYCTNNWGDNWGQGVLVTVSS	2.43889	FALSE	EVHLVQSGAEVKRPGESLKISCQAS	#NAME?	1	--+-++--+++-++++-++-+++---	1.09091	FALSE	GYTFTSLW	#NAME?	-3	-----+++	5.31515	FALSE	LSWVRQMPGKGLEWVGA	LSWVRQMPGKGLEWVGA	2	--++++-+++++++++-	0.555556	FALSE	IEPNDSDD	#NAME?	-1	---+-+--	5.85455	FALSE	RYSPSFKGRVTSSVDTSINTSFLQWRSLRTSDTATYYC	RYSPSFKGRVTSSVDTSINTSFLQWRSLRTSDTATYYC	2	-+-++++++++-+--++-++--++-++-++-+++++++	0.937374	FALSE	TNNWGDN	TNNWGDN--	2	+-++++---		16.1924		2.58384
M04545:85:000000000-J2PY9:1:2115:12800:8918|VPRIMER=replicate1_IgG|DUPCOUNT=1	EVHLVQSGAEVKRPGESLKISCQASGYTFTSLWLSWVRQMPGKGLEWVGAVDPKDSDDRYGPSFKGWVTIAVDTSINTSFLQWRSLRTSDTATYYCTNNWGDNWGQGVLVTVSS	2.43889	FALSE	EVHLVQSGAEVKRPGESLKISCQAS	#NAME?	1	--+-++--+++-++++-++-+++---	1.09091	FALSE	GYTFTSLW	#NAME?	-3	-----+++	5.31515	FALSE	LSWVRQMPGKGLEWVGA	LSWVRQMPGKGLEWVGA	2	--++++-+++++++++-	0.555556	FALSE	VDPKDSDD	#NAME?	-1	---+-+--	5.85455	FALSE	RYGPSFKGWVTIAVDTSINTSFLQWRSLRTSDTATYYC	RYGPSFKGWVTIAVDTSINTSFLQWRSLRTSDTATYYC	2	-+-+++++-++++--++-++--++-++-++-+++++++	0.937374	FALSE	TNNWGDN	TNNWGDN--	2	+-++++---		16.1924		2.58384
M04545:85:000000000-J2PY9:1:1107:27098:17614|VPRIMER=replicate1_IgG|DUPCOUNT=1	EVHLVQSGAEVKRPGESLKISCQASGYTFTSLWLSWVRQMPGKGLEWVGAIDPNESDDRYSPSFKGRVTSSGDTSINTSFLQWRSLRTSDTATYYCTNNWGDNWGQGVLVTVSS	2.43889	FALSE	EVHLVQSGAEVKRPGESLKISCQAS	#NAME?	1	--+-++--+++-++++-++-+++---	1.09091	FALSE	GYTFTSLW	#NAME?	-3	-----+++	5.31515	FALSE	LSWVRQMPGKGLEWVGA	LSWVRQMPGKGLEWVGA	2	--++++-+++++++++-	0.555556	FALSE	IDPNESDD	#NAME?	-1	---+-+--	5.85455	FALSE	RYSPSFKGRVTSSGDTSINTSFLQWRSLRTSDTATYYC	RYSPSFKGRVTSSGDTSINTSFLQWRSLRTSDTATYYC	2	-+-++++++++-+--++-++--++-++-++-+++++++	0.937374	FALSE	TNNWGDN	TNNWGDN--	2	+-++++---		16.1924		2.58384
M04545:85:000000000-J2PY9:1:1101:23317:22986|VPRIMER=replicate1_IgG|DUPCOUNT=1	EVHLVQSGAEVKRPGESLKISCQASGYTFTSLWLSWVRQMPGKGLEWVGAVDPNDSDDRYSPSFKGRVTISVDTSINTSFLHWRSLRTSDTATYYCTNNWGDNWGQGVLVTVSS	2.43889	FALSE	EVHLVQSGAEVKRPGESLKISCQAS	#NAME?	1	--+-++--+++-++++-++-+++---	1.09091	FALSE	GYTFTSLW	#NAME?	-3	-----+++	5.31515	FALSE	LSWVRQMPGKGLEWVGA	LSWVRQMPGKGLEWVGA	2	--++++-+++++++++-	0.555556	FALSE	VDPNDSDD	#NAME?	-1	---+-+--	5.85455	FALSE	RYSPSFKGRVTISVDTSINTSFLHWRSLRTSDTATYYC	RYSPSFKGRVTISVDTSINTSFLHWRSLRTSDTATYYC	2	-+-++++++++++--++-++--+--++-++-+++++++	0.937374	FALSE	TNNWGDN	TNNWGDN--	2	+-++++---		16.1924		2.58384
M04545:85:000000000-J2PY9:1:2106:28384:18816|VPRIMER=replicate1_IgG|DUPCOUNT=1	EVHLVQSGAEVKRPGESLKISCQASGYTFTSLWLSWVRQMPGKGLEWVGAVDPNDSDDRYSPSFKGRVTSSVDTSINTSFLQWRSLRTSDTATYYCTNNWGDNWGQGVLVTVSS	2.43889	FALSE	EVHLVQSGAEVKRPGESLKISCQAS	#NAME?	1	--+-++--+++-++++-++-+++---	1.09091	FALSE	GYTFTSLW	#NAME?	-3	-----+++	5.31515	FALSE	LSWVRQMPGKGLEWVGA	LSWVRQMPGKGLEWVGA	2	--++++-+++++++++-	0.555556	FALSE	VDPNDSDD	#NAME?	-1	---+-+--	5.85455	FALSE	RYSPSFKGRVTSSVDTSINTSFLQWRSLRTSDTATYYC	RYSPSFKGRVTSSVDTSINTSFLQWRSLRTSDTATYYC	2	-+-++++++++-+--++-++--++-++-++-+++++++	0.937374	FALSE	TNNWGDN	TNNWGDN--	2	+-++++---		16.1924		2.58384
M04545:85:000000000-J2PY9:1:2107:24604:21790|VPRIMER=replicate1_IgG|DUPCOUNT=1	EVHLVQSGAEVKRPGESLKISCQASGYTFTSLWLSWVRQMPGKGLEWVGAIDPNDSDDRYSPSFKGRLTISVDTSSNTSFLQWRGLRTSDTATYYCTNNWGDNWGQGVLVTVSS	2.43889	FALSE	EVHLVQSGAEVKRPGESLKISCQAS	#NAME?	1	--+-++--+++-++++-++-+++---	1.09091	FALSE	GYTFTSLW	#NAME?	-3	-----+++	5.31515	FALSE	LSWVRQMPGKGLEWVGA	LSWVRQMPGKGLEWVGA	2	--++++-+++++++++-	0.555556	FALSE	IDPNDSDD	#NAME?	-1	---+-+--	5.85455	FALSE	RYSPSFKGRLTISVDTSSNTSFLQWRGLRTSDTATYYC	RYSPSFKGRLTISVDTSSNTSFLQWRGLRTSDTATYYC	2	-+-++++++-+++--++-++--++-++-++-+++++++	0.937374	FALSE	TNNWGDN	TNNWGDN--	2	+-++++---		16.1924		2.58384
M04545:85:000000000-J2PY9:1:2103:26621:9142|VPRIMER=replicate1_IgG|DUPCOUNT=1	EVHLVQSGAEVKRPGESLKISCQASGYTFTSLWLSWVRQMPGKGLGWVGAIDPKESDDRYSPSFKGRVTISVDTSINTSFLQWRSLRTSDTATYYCTNNWGDNWGQGVLVTVSS	2.43889	FALSE	EVHLVQSGAEVKRPGESLKISCQAS	#NAME?	1	--+-++--+++-++++-++-+++---	1.09091	FALSE	GYTFTSLW	#NAME?	-3	-----+++	5.11515	FALSE	LSWVRQMPGKGLGWVGA	LSWVRQMPGKGLGWVGA	2	--++++-+++++-+++-	0.555556	FALSE	IDPKESDD	#NAME?	-1	---+-+--	6.05455	FALSE	RYSPSFKGRVTISVDTSINTSFLQWRSLRTSDTATYYC	RYSPSFKGRVTISVDTSINTSFLQWRSLRTSDTATYYC	2	-+-++++++++++--++-++--++-++-++-+++++++	0.937374	FALSE	TNNWGDN	TNNWGDN--	2	+-++++---		16.1924		2.58384
M04545:85:000000000-J2PY9:1:2113:5679:19467|VPRIMER=replicate1_IgG|DUPCOUNT=1	EVHLVQSGAEVKRPGESLKISCQASGYTFTSLWLSWVRQMPGKGLEWVGAIEPNDSEDRFIPSFKGLVTISVDTSINTSFLQWRSLRTSDTATYYCTNNWGDNWGQGVLVTVSS	2.43889	FALSE	EVHLVQSGAEVKRPGESLKISCQAS	#NAME?	1	--+-++--+++-++++-++-+++---	1.09091	FALSE	GYTFTSLW	#NAME?	-3	-----+++	5.31515	FALSE	LSWVRQMPGKGLEWVGA	LSWVRQMPGKGLEWVGA	2	--++++-+++++++++-	0.555556	FALSE	IEPNDSED	#NAME?	-1	---+-+--	5.85455	FALSE	RFIPSFKGLVTISVDTSINTSFLQWRSLRTSDTATYYC	RFIPSFKGLVTISVDTSINTSFLQWRSLRTSDTATYYC	2	-+-+++++-++++--++-++--++-++-++-+++++++	0.937374	FALSE	TNNWGDN	TNNWGDN--	2	+-++++---		16.1924		2.58384
M04545:85:000000000-J2PY9:1:2114:5811:6162|VPRIMER=replicate1_IgG|DUPCOUNT=1	EVHLVQSGAEVKRPGEFLKISCQASGYTFTSLWLSWVRQMPGKGLEWVGAIDPNDSDDRYSPSFKGRVTISVDTSINTSFLQWRSLRTSDTATYYCTDNWGDNWGQGVLVTVSS	2.23889	FALSE	EVHLVQSGAEVKRPGEFLKISCQAS	#NAME?	1	--+-++--+++-++++--+-+++---	1.09091	FALSE	GYTFTSLW	#NAME?	-3	-----+++	5.31515	FALSE	LSWVRQMPGKGLEWVGA	LSWVRQMPGKGLEWVGA	2	--++++-+++++++++-	0.555556	FALSE	IDPNDSDD	#NAME?	-1	---+-+--	6.05455	FALSE	RYSPSFKGRVTISVDTSINTSFLQWRSLRTSDTATYYC	RYSPSFKGRVTISVDTSINTSFLQWRSLRTSDTATYYC	2	-+-++++++++++--++-++--++-++-++-+++++++	0.937374	FALSE	TDNWGDN	TDNWGDN--	2	+-++++---		16.1924		2.58384
M04545:85:000000000-J2PY9:1:2111:6467:7028|VPRIMER=replicate1_IgG|DUPCOUNT=1	EVHLVPSGAEVKGPGESLKISCQASGYTFTSLWLSWVRQMPGKGLEWVGAVDPNDSDDRYSPSVKGRFTMSVDTSSNTSFLQWRSLRTSDTATYYCTNNWGENWGQGVLVTVSS	2.43889	FALSE	EVHLVPSGAEVKGPGESLKISCQAS	#NAME?	1	--+-++--+++-++++-++-+++---	1.09091	FALSE	GYTFTSLW	#NAME?	-3	-----+++	5.31515	FALSE	LSWVRQMPGKGLEWVGA	LSWVRQMPGKGLEWVGA	2	--++++-+++++++++-	0.555556	FALSE	VDPNDSDD	#NAME?	-1	---+-+--	5.85455	FALSE	RYSPSVKGRFTMSVDTSSNTSFLQWRSLRTSDTATYYC	RYSPSVKGRFTMSVDTSSNTSFLQWRSLRTSDTATYYC	2	-+-++++++-+++--++-++--++-++-++-+++++++	0.937374	FALSE	TNNWGEN	TNNWGEN--	2	+-++++---		16.1924		2.58384
M04545:85:000000000-J2PY9:1:2111:8437:8488|VPRIMER=replicate1_IgG|DUPCOUNT=1	EVHLVQSGAEVKRPGESLKISCQASGYTFTSLWLSWVRQMPGKGPEWVGAIDPNDSDDRYSPSFTGRVTISVDTSINTSFLQWRSLRTSDTATYYCTNNWGDNWGQGVLVTVSS	2.43889	FALSE	EVHLVQSGAEVKRPGESLKISCQAS	#NAME?	1	--+-++--+++-++++-++-+++---	1.09091	FALSE	GYTFTSLW	#NAME?	-3	-----+++	5.11515	FALSE	LSWVRQMPGKGPEWVGA	LSWVRQMPGKGPEWVGA	2	--++++-++++-++++-	0.555556	FALSE	IDPNDSDD	#NAME?	-1	---+-+--	6.05455	FALSE	RYSPSFTGRVTISVDTSINTSFLQWRSLRTSDTATYYC	RYSPSFTGRVTISVDTSINTSFLQWRSLRTSDTATYYC	2	-+-++++++++++--++-++--++-++-++-+++++++	0.937374	FALSE	TNNWGDN	TNNWGDN--	2	+-++++---		16.1924		2.58384
M04545:85:000000000-J2PY9:1:2109:24402:3215|VPRIMER=replicate1_IgG|DUPCOUNT=1	EVHLVQSGAEVKRPGESLKISCQASGYTFTSLWLSWVRQMPGKGLGWVGAIDPNDSDDRYSPSFKGRVTISVDTSINTSFLQWRSLRTSDTATYYCTNNWGDNWGQGVLVTVSS	2.43889	FALSE	EVHLVQSGAEVKRPGESLKISCQAS	#NAME?	1	--+-++--+++-++++-++-+++---	1.09091	FALSE	GYTFTSLW	#NAME?	-3	-----+++	5.11515	FALSE	LSWVRQMPGKGLGWVGA	LSWVRQMPGKGLGWVGA	2	--++++-+++++-+++-	0.555556	FALSE	IDPNDSDD	#NAME?	-1	---+-+--	6.05455	FALSE	RYSPSFKGRVTISVDTSINTSFLQWRSLRTSDTATYYC	RYSPSFKGRVTISVDTSINTSFLQWRSLRTSDTATYYC	2	-+-++++++++++--++-++--++-++-++-+++++++	0.937374	FALSE	TNNWGDN	TNNWGDN--	2	+-++++---		16.1924		2.58384
M04545:85:000000000-J2PY9:1:2110:21749:5641|VPRIMER=replicate1_IgG|DUPCOUNT=1	EVHLVQSGAEVKRPGESLKISCQASGYTFTSLWLSWVRQMPGKGLEWVGAVYPNDSDDRYSPSFKGRVTISVDTSINTSFLQWRSLRTSDNATYYCTYNWGDNWGQGVLVTVSS	2.43889	FALSE	EVHLVQSGAEVKRPGESLKISCQAS	#NAME?	1	--+-++--+++-++++-++-+++---	1.09091	FALSE	GYTFTSLW	#NAME?	-3	-----+++	5.31515	FALSE	LSWVRQMPGKGLEWVGA	LSWVRQMPGKGLEWVGA	2	--++++-+++++++++-	0.555556	FALSE	VYPNDSDD	#NAME?	-1	---+-+--	5.85455	FALSE	RYSPSFKGRVTISVDTSINTSFLQWRSLRTSDNATYYC	RYSPSFKGRVTISVDTSINTSFLQWRSLRTSDNATYYC	2	-+-++++++++++--++-++--++-++-++-+-+++++	0.937374	FALSE	TYNWGDN	TYNWGDN--	2	+-++++---		16.1924		2.58384
M04545:85:000000000-J2PY9:1:1112:17921:16532|VPRIMER=replicate1_IgG|DUPCOUNT=1	EVHLVQSGAEVKRPGESLKISCQASGYTFTSLWLSWVRQMPGKGLEWVGADDPNDSDDRYSPSFIGRGTISVDTSINTSFLQWRSLRTSDTATYYCTNNWGDNWGQGVLVTVSS	2.43889	FALSE	EVHLVQSGAEVKRPGESLKISCQAS	#NAME?	1	--+-++--+++-++++-++-+++---	1.09091	FALSE	GYTFTSLW	#NAME?	-3	-----+++	5.31515	FALSE	LSWVRQMPGKGLEWVGA	LSWVRQMPGKGLEWVGA	2	--++++-+++++++++-	0.555556	FALSE	DDPNDSDD	#NAME?	-1	---+-+--	5.85455	FALSE	RYSPSFIGRGTISVDTSINTSFLQWRSLRTSDTATYYC	RYSPSFIGRGTISVDTSINTSFLQWRSLRTSDTATYYC	2	-+-++++++-+++--++-++--++-++-++-+++++++	0.937374	FALSE	TNNWGDN	TNNWGDN--	2	+-++++---		16.1924		2.58384
M04545:85:000000000-J2PY9:1:1112:11392:11713|VPRIMER=replicate1_IgG|DUPCOUNT=1	EVHLVQSGAEVKRPGESLKISCQASGYTFTSLWLSWVRQMPGKGLAWVGAIDPNDSDDRYSPSFKGRVTISVDTSINTSFLQWRSLRTSDTATYYCTNNWGDNWGQGVLVTVSS	2.43889	FALSE	EVHLVQSGAEVKRPGESLKISCQAS	#NAME?	1	--+-++--+++-++++-++-+++---	1.09091	FALSE	GYTFTSLW	#NAME?	-3	-----+++	5.11515	FALSE	LSWVRQMPGKGLAWVGA	LSWVRQMPGKGLAWVGA	2	--++++-+++++-+++-	0.555556	FALSE	IDPNDSDD	#NAME?	-1	---+-+--	6.05455	FALSE	RYSPSFKGRVTISVDTSINTSFLQWRSLRTSDTATYYC	RYSPSFKGRVTISVDTSINTSFLQWRSLRTSDTATYYC	2	-+-++++++++++--++-++--++-++-++-+++++++	0.937374	FALSE	TNNWGDN	TNNWGDN--	2	+-++++---		16.1924		2.58384
M04545:85:000000000-J2PY9:1:1113:22375:3518|VPRIMER=replicate1_IgG|DUPCOUNT=1	EVHLVQSGAEVKRPGESLKISCQASGYTFTSLWLSWVRQMPGKGLEWVGAIDPNDSDDRYSPSFKGRVTSSVDTSINTSFLQWQSLRTSDTATYYCTNNWGDNWGQGVLVTVSS	2.43889	FALSE	EVHLVQSGAEVKRPGESLKISCQAS	#NAME?	1	--+-++--+++-++++-++-+++---	1.09091	FALSE	GYTFTSLW	#NAME?	-3	-----+++	5.31515	FALSE	LSWVRQMPGKGLEWVGA	LSWVRQMPGKGLEWVGA	2	--++++-+++++++++-	0.555556	FALSE	IDPNDSDD	#NAME?	-1	---+-+--	5.85455	FALSE	RYSPSFKGRVTSSVDTSINTSFLQWQSLRTSDTATYYC	RYSPSFKGRVTSSVDTSINTSFLQWQSLRTSDTATYYC	2	-+-++++++++-+--++-++--++-++-++-+++++++	0.937374	FALSE	TNNWGDN	TNNWGDN--	2	+-++++---		16.1924		2.58384
M04545:85:000000000-J2PY9:1:2108:21391:21832|VPRIMER=replicate1_IgG|DUPCOUNT=1	EVHLVQSGAEVKRPGESLKISCQASGYTFTSLWLSWVRQMPGKGLEWVGAIDPNDSDDRYSPSFKGRVTISVDTSINTSFLPWRSLRTSDTATYYCTNNWGDNWGQGVLVTVSS	2.43889	FALSE	EVHLVQSGAEVKRPGESLKISCQAS	#NAME?	1	--+-++--+++-++++-++-+++---	1.09091	FALSE	GYTFTSLW	#NAME?	-3	-----+++	5.31515	FALSE	LSWVRQMPGKGLEWVGA	LSWVRQMPGKGLEWVGA	2	--++++-+++++++++-	0.555556	FALSE	IDPNDSDD	#NAME?	-1	---+-+--	5.85455	FALSE	RYSPSFKGRVTISVDTSINTSFLPWRSLRTSDTATYYC	RYSPSFKGRVTISVDTSINTSFLPWRSLRTSDTATYYC	2	-+-++++++++++--++-++--+--++-++-+++++++	0.937374	FALSE	TNNWGDN	TNNWGDN--	2	+-++++---		16.1924		2.58384
M04545:85:000000000-J2PY9:1:1102:23156:18312|VPRIMER=replicate1_IgG|DUPCOUNT=1	EVHLVQSGAEVKRPGESLKISCQASGYTFTSLWLSWVRQMPGKGLEWVGAIDPNDSDDRYSPSVKGRVTISVDTYINTSFLQWRSLRTSDTATYYCTNNWGDNWGQGVLVTVSS	2.43889	FALSE	EVHLVQSGAEVKRPGESLKISCQAS	#NAME?	1	--+-++--+++-++++-++-+++---	1.09091	FALSE	GYTFTSLW	#NAME?	-3	-----+++	5.31515	FALSE	LSWVRQMPGKGLEWVGA	LSWVRQMPGKGLEWVGA	2	--++++-+++++++++-	0.555556	FALSE	IDPNDSDD	#NAME?	-1	---+-+--	5.85455	FALSE	RYSPSVKGRVTISVDTYINTSFLQWRSLRTSDTATYYC	RYSPSVKGRVTISVDTYINTSFLQWRSLRTSDTATYYC	2	-+-++++++++++--+--++--++-++-++-+++++++	0.937374	FALSE	TNNWGDN	TNNWGDN--	2	+-++++---		16.1924		2.58384
M04545:85:000000000-J2PY9:1:2102:6347:12389|VPRIMER=replicate1_IgG|DUPCOUNT=4	EVHLVQSGAEVKRPGESLKISCQASGYTFTSLWLSWVRQMPGKGLEWVGAIDPNDSDDRYSPSFKGRVTSSVDTSINTSFLQWRSLRTSDTATYYCTNNWGDNWGQGVLVTVSS	2.43889	FALSE	EVHLVQSGAEVKRPGESLKISCQAS	#NAME?	1	--+-++--+++-++++-++-+++---	1.09091	FALSE	GYTFTSLW	#NAME?	-3	-----+++	5.31515	FALSE	LSWVRQMPGKGLEWVGA	LSWVRQMPGKGLEWVGA	2	--++++-+++++++++-	0.555556	FALSE	IDPNDSDD	#NAME?	-1	---+-+--	5.85455	FALSE	RYSPSFKGRVTSSVDTSINTSFLQWRSLRTSDTATYYC	RYSPSFKGRVTSSVDTSINTSFLQWRSLRTSDTATYYC	2	-+-++++++++-+--++-++--++-++-++-+++++++	0.937374	FALSE	TNNWGDN	TNNWGDN--	2	+-++++---		16.1924		2.58384
M04545:85:000000000-J2PY9:1:2101:6682:20539|VPRIMER=replicate2_IgG|DUPCOUNT=1	EVRLVQSGAGVKRPGESLKISCQASGYTFTSLWLSWVRQMPGKGLEWGGAIDPNDSDDRYSPSCKGRVTISVDTSINTSFLEWRSLRTSDTATYYCTNNWGDNWGQGVLVTVSS	2.38333	FALSE	EVRLVQSGAGVKRPGESLKISCQAS	#NAME?	1	--+-++--++--++++-++-+++---	1.09091	FALSE	GYTFTSLW	#NAME?	-3	-----+++	5.22424	FALSE	LSWVRQMPGKGLEWGGA	LSWVRQMPGKGLEWGGA	2	--++++-+++++++-+-	0.555556	FALSE	IDPNDSDD	#NAME?	-1	---+-+--	5.96364	FALSE	RYSPSCKGRVTISVDTSINTSFLEWRSLRTSDTATYYC	RYSPSCKGRVTISVDTSINTSFLEWRSLRTSDTATYYC	2	-+-++-+++++++--++-++--++-++-++-+++++++	0.937374	FALSE	TNNWGDN	TNNWGDN--	2	+-++++---		16.1551		2.58384
M04545:85:000000000-J2PY9:1:2107:24338:14434|VPRIMER=replicate2_IgG|DUPCOUNT=1	EVHLVQSGAGVKRPGESLKISCQASGYTFTSLWLSWVRQLPGKGLDWVGAVDPKYSDDRYSPSFKGRVNISVDTSINTSYLQWRSLRTSDTATYYCTNNWGDNWGQGVLVTVSS	2.38333	FALSE	EVHLVQSGAGVKRPGESLKISCQAS	#NAME?	1	--+-++--++--++++-++-+++---	1.09091	FALSE	GYTFTSLW	#NAME?	-3	-----+++	5.31515	FALSE	LSWVRQLPGKGLDWVGA	LSWVRQLPGKGLDWVGA	2	--++++-+++++++++-	0.555556	FALSE	VDPKYSDD	#NAME?	-1	---+-+--	5.85455	FALSE	RYSPSFKGRVNISVDTSINTSYLQWRSLRTSDTATYYC	RYSPSFKGRVNISVDTSINTSYLQWRSLRTSDTATYYC	2	-+-+++++++-++--++-++--++-++-++-+++++++	0.937374	FALSE	TNNWGDN	TNNWGDN--	2	+-++++---		16.1369		2.58384
M04545:85:000000000-J2PY9:1:2107:6282:12517|VPRIMER=replicate2_IgG|DUPCOUNT=1	EVHLVQSGAGVKGPGESLKISCQASGYTFTSLWLSWVRQLPGKGLDWVGAFDPNDSDDGYSPSFKGRVTSSVDTSINTSFLQWRSLRTSDTATYYCTNNWGDNWGQGVLVTVSS	2.38333	FALSE	EVHLVQSGAGVKGPGESLKISCQAS	#NAME?	1	--+-++--++--++++-++-+++---	1.09091	FALSE	GYTFTSLW	#NAME?	-3	-----+++	5.31515	FALSE	LSWVRQLPGKGLDWVGA	LSWVRQLPGKGLDWVGA	2	--++++-+++++++++-	0.555556	FALSE	FDPNDSDD	#NAME?	-1	---+-+--	5.85455	FALSE	GYSPSFKGRVTSSVDTSINTSFLQWRSLRTSDTATYYC	GYSPSFKGRVTSSVDTSINTSFLQWRSLRTSDTATYYC	2	-+-++++++++-+--++-++--++-++-++-+++++++	0.937374	FALSE	TNNWGDN	TNNWGDN--	2	+-++++---		16.1369		2.58384
M04545:85:000000000-J2PY9:1:2112:11337:14611|VPRIMER=replicate2_IgG|DUPCOUNT=1	EVHLVQSGAGVKRPGESLKISCQASGYTFTSLWLSWVRQLPGKGLDWVGAIDPNDSDDRYSPSFKGLVTISVDTSINTSFLQWRSLRTSDTATYYCTNNWGDNWGQGVLVTVSS	2.38333	FALSE	EVHLVQSGAGVKRPGESLKISCQAS	#NAME?	1	--+-++--++--++++-++-+++---	1.09091	FALSE	GYTFTSLW	#NAME?	-3	-----+++	5.31515	FALSE	LSWVRQLPGKGLDWVGA	LSWVRQLPGKGLDWVGA	2	--++++-+++++++++-	0.555556	FALSE	IDPNDSDD	#NAME?	-1	---+-+--	5.85455	FALSE	RYSPSFKGLVTISVDTSINTSFLQWRSLRTSDTATYYC	RYSPSFKGLVTISVDTSINTSFLQWRSLRTSDTATYYC	2	-+-+++++-++++--++-++--++-++-++-+++++++	0.937374	FALSE	TNNWGDN	TNNWGDN--	2	+-++++---		16.1369		2.58384
M04545:85:000000000-J2PY9:1:2104:20129:9979|VPRIMER=replicate2_IgG|DUPCOUNT=2	EVRLVQSGAGVKRPGESLKISCQASGYTFTSLWLSWGRQMPGKGLEWVGAIDPNDSDDRYSPSFKGRVTISVDTSINTSFLEWRSLRTSDTATYYCTNNWGDNWGQGVLVTVSS	2.38333	FALSE	EVRLVQSGAGVKRPGESLKISCQAS	#NAME?	1	--+-++--++--++++-++-+++---	1.09091	FALSE	GYTFTSLW	#NAME?	-3	-----+++	5.11515	FALSE	LSWGRQMPGKGLEWVGA	LSWGRQMPGKGLEWVGA	2	--+-++-+++++++++-	0.555556	FALSE	IDPNDSDD	#NAME?	-1	---+-+--	6.05455	FALSE	RYSPSFKGRVTISVDTSINTSFLEWRSLRTSDTATYYC	RYSPSFKGRVTISVDTSINTSFLEWRSLRTSDTATYYC	2	-+-++++++++++--++-++--++-++-++-+++++++	0.937374	FALSE	TNNWGDN	TNNWGDN--	2	+-++++---		16.1369		2.58384
M04545:85:000000000-J2PY9:1:2117:8341:15993|VPRIMER=replicate2_IgG|DUPCOUNT=1	EVHLVQSGAGVKRPGESLKISCQASGYTFTSLWLSWVRQLPGKGLDWVGAIDPNDSDDRYSPSFKGLVTISVDTSINTSFVQWRSLRTSDTATYYCTNNWGDNWAQGVLVTVSS	2.38333	FALSE	EVHLVQSGAGVKRPGESLKISCQAS	#NAME?	1	--+-++--++--++++-++-+++---	1.09091	FALSE	GYTFTSLW	#NAME?	-3	-----+++	5.31515	FALSE	LSWVRQLPGKGLDWVGA	LSWVRQLPGKGLDWVGA	2	--++++-+++++++++-	0.555556	FALSE	IDPNDSDD	#NAME?	-1	---+-+--	5.85455	FALSE	RYSPSFKGLVTISVDTSINTSFVQWRSLRTSDTATYYC	RYSPSFKGLVTISVDTSINTSFVQWRSLRTSDTATYYC	2	-+-+++++-++++--++-++--++-++-++-+++++++	0.937374	FALSE	TNNWGDN	TNNWGDN--	2	+-++++---		16.1369		2.58384
M04545:85:000000000-J2PY9:1:2104:24401:7370|VPRIMER=replicate2_IgG|DUPCOUNT=1	EVHLVQSGAGVKRPGESLKISCQASGYTFTSLWLSWVRQLPGKGLDWVGASEPNDADDRYSPSFKGRVTSSVDTSINTSFLQWRSLRTSDTATYYCTNNWGDNWGQGVLVTVSS	2.38333	FALSE	EVHLVQSGAGVKRPGESLKISCQAS	#NAME?	1	--+-++--++--++++-++-+++---	1.09091	FALSE	GYTFTSLW	#NAME?	-3	-----+++	5.31515	FALSE	LSWVRQLPGKGLDWVGA	LSWVRQLPGKGLDWVGA	2	--++++-+++++++++-	0.555556	FALSE	SEPNDADD	#NAME?	-1	---+-+--	5.85455	FALSE	RYSPSFKGRVTSSVDTSINTSFLQWRSLRTSDTATYYC	RYSPSFKGRVTSSVDTSINTSFLQWRSLRTSDTATYYC	2	-+-++++++++-+--++-++--++-++-++-+++++++	0.937374	FALSE	TNNWGDN	TNNWGDN--	2	+-++++---		16.1369		2.58384
M04545:85:000000000-J2PY9:1:2113:22210:8574|VPRIMER=replicate2_IgG|DUPCOUNT=1	EVHLVQSGAGVKRPGESLKISCQASGYTFTSLWLSWVRQLPGKGLDWVGAIDPNDSDDRYRPYFKGRVNIAVDTSINTSFLQWRSLRTSDTATYYCTNNWGDNWGQGVLVTVSS	2.38333	FALSE	EVHLVQSGAGVKRPGESLKISCQAS	#NAME?	1	--+-++--++--++++-++-+++---	1.09091	FALSE	GYTFTSLW	#NAME?	-3	-----+++	5.31515	FALSE	LSWVRQLPGKGLDWVGA	LSWVRQLPGKGLDWVGA	2	--++++-+++++++++-	0.555556	FALSE	IDPNDSDD	#NAME?	-1	---+-+--	5.85455	FALSE	RYRPYFKGRVNIAVDTSINTSFLQWRSLRTSDTATYYC	RYRPYFKGRVNIAVDTSINTSFLQWRSLRTSDTATYYC	2	-+-+++++++-++--++-++--++-++-++-+++++++	0.937374	FALSE	TNNWGDN	TNNWGDN--	2	+-++++---		16.1369		2.58384
M04545:85:000000000-J2PY9:1:1115:15850:6986|VPRIMER=replicate2_IgG|DUPCOUNT=1	EVRLVQSGAGVKRPGESLKISCQASGYTFTSLWLSWVRQMPGKGLEWVGAIDPNDSDDRYSPSFKGRVTSAVDTSIDTSFVEWRSLRTSDTATYYCTNNWGDNWGQGVLVTVSS	2.38333	FALSE	EVRLVQSGAGVKRPGESLKISCQAS	#NAME?	1	--+-++--++--++++-++-+++---	1.09091	FALSE	GYTFTSLW	#NAME?	-3	-----+++	5.31515	FALSE	LSWVRQMPGKGLEWVGA	LSWVRQMPGKGLEWVGA	2	--++++-+++++++++-	0.555556	FALSE	IDPNDSDD	#NAME?	-1	---+-+--	5.85455	FALSE	RYSPSFKGRVTSAVDTSIDTSFVEWRSLRTSDTATYYC	RYSPSFKGRVTSAVDTSIDTSFVEWRSLRTSDTATYYC	2	-+-++++++++-+--++-++--++-++-++-+++++++	0.937374	FALSE	TNNWGDN	TNNWGDN--	2	+-++++---		16.1369		2.58384
M04545:85:000000000-J2PY9:1:2112:9314:18119|VPRIMER=replicate2_IgG|DUPCOUNT=1	EVHLVQSGAGVKRPGESLKISCQASGYTFTSLWLSWVRQLPGKGLDWVGAIDPNDSDDRYSPSFKGRVTFSVDTSINTSFLQWRSLRTSDTATYYCTNNWGDNWGQGVLVTVSS	2.38333	FALSE	EVHLVQSGAGVKRPGESLKISCQAS	#NAME?	1	--+-++--++--++++-++-+++---	1.09091	FALSE	GYTFTSLW	#NAME?	-3	-----+++	5.31515	FALSE	LSWVRQLPGKGLDWVGA	LSWVRQLPGKGLDWVGA	2	--++++-+++++++++-	0.555556	FALSE	IDPNDSDD	#NAME?	-1	---+-+--	5.85455	FALSE	RYSPSFKGRVTFSVDTSINTSFLQWRSLRTSDTATYYC	RYSPSFKGRVTFSVDTSINTSFLQWRSLRTSDTATYYC	2	-+-++++++++-+--++-++--++-++-++-+++++++	0.937374	FALSE	TNNWGDN	TNNWGDN--	2	+-++++---		16.1369		2.58384
M04545:85:000000000-J2PY9:1:2105:10073:17013|VPRIMER=replicate2_IgG|DUPCOUNT=1	EVRLVQSGAGVKRPGESLKISCQASGYTFTSLWLSWMRQMPGKGLEWVGAIDPNESDDRYSPSFKGRVTSSVDTSINTSFLEWRSLRTSDTATYYCTNNWGDNWGQGVLVTVSS	2.38333	FALSE	EVRLVQSGAGVKRPGESLKISCQAS	#NAME?	1	--+-++--++--++++-++-+++---	1.09091	FALSE	GYTFTSLW	#NAME?	-3	-----+++	5.31515	FALSE	LSWMRQMPGKGLEWVGA	LSWMRQMPGKGLEWVGA	2	--++++-+++++++++-	0.555556	FALSE	IDPNESDD	#NAME?	-1	---+-+--	5.85455	FALSE	RYSPSFKGRVTSSVDTSINTSFLEWRSLRTSDTATYYC	RYSPSFKGRVTSSVDTSINTSFLEWRSLRTSDTATYYC	2	-+-++++++++-+--++-++--++-++-++-+++++++	0.937374	FALSE	TNNWGDN	TNNWGDN--	2	+-++++---		16.1369		2.58384
M04545:85:000000000-J2PY9:1:1107:14980:23256|VPRIMER=replicate2_IgG|DUPCOUNT=1	EVRLVQSGAGVKRPGESLKISCQASGYTFTSLWLSWVRQMPGKGLEWVGAIDPNDSDDRYSPSFNGRVTISVDTSINTSFLVWRSLRTSDTATYYCTNNWGDNWGQGVLVTVSS	2.38333	FALSE	EVRLVQSGAGVKRPGESLKISCQAS	#NAME?	1	--+-++--++--++++-++-+++---	1.09091	FALSE	GYTFTSLW	#NAME?	-3	-----+++	5.31515	FALSE	LSWVRQMPGKGLEWVGA	LSWVRQMPGKGLEWVGA	2	--++++-+++++++++-	0.555556	FALSE	IDPNDSDD	#NAME?	-1	---+-+--	5.85455	FALSE	RYSPSFNGRVTISVDTSINTSFLVWRSLRTSDTATYYC	RYSPSFNGRVTISVDTSINTSFLVWRSLRTSDTATYYC	2	-+-++++++++++--++-++--+--++-++-+++++++	0.937374	FALSE	TNNWGDN	TNNWGDN--	2	+-++++---		16.1369		2.58384
M04545:85:000000000-J2PY9:1:1109:24962:19777|VPRIMER=replicate2_IgG|DUPCOUNT=1	EVHLVQSGAGVKRPGESLKISCQASGYTFTSLWLSWVRQLPGKGLDWVGAVDPDDSDDRYGPSFKGRVTSSVDTSINTSFLQWRSLRTADTATYYCTNNWGDNWGQRVLVTVSS	2.38333	FALSE	EVHLVQSGAGVKRPGESLKISCQAS	#NAME?	1	--+-++--++--++++-++-+++---	1.09091	FALSE	GYTFTSLW	#NAME?	-3	-----+++	5.31515	FALSE	LSWVRQLPGKGLDWVGA	LSWVRQLPGKGLDWVGA	2	--++++-+++++++++-	0.555556	FALSE	VDPDDSDD	#NAME?	-1	---+-+--	5.85455	FALSE	RYGPSFKGRVTSSVDTSINTSFLQWRSLRTADTATYYC	RYGPSFKGRVTSSVDTSINTSFLQWRSLRTADTATYYC	2	-+-++++++++-+--++-++--++-++-++-+++++++	0.937374	FALSE	TNNWGDN	TNNWGDN--	2	+-++++---		16.1369		2.58384
M04545:85:000000000-J2PY9:1:1104:3401:10622|VPRIMER=replicate2_IgG|DUPCOUNT=1	EVRLVQSGAGVKRPGESLKISCQASGYTFTSLWLSWVRQMPGNGLEWVGAIDPNDSDYRYSPSFKGRVTISVDTSINTSFLEWRSLRTSDTATYYCTNNWGDNWGQGVLVTVSS	2.38333	FALSE	EVRLVQSGAGVKRPGESLKISCQAS	#NAME?	1	--+-++--++--++++-++-+++---	1.09091	FALSE	GYTFTSLW	#NAME?	-3	-----+++	5.11515	FALSE	LSWVRQMPGNGLEWVGA	LSWVRQMPGNGLEWVGA	2	--++++-++-++++++-	0.555556	FALSE	IDPNDSDY	#NAME?	-1	---+-+--	6.05455	FALSE	RYSPSFKGRVTISVDTSINTSFLEWRSLRTSDTATYYC	RYSPSFKGRVTISVDTSINTSFLEWRSLRTSDTATYYC	2	-+-++++++++++--++-++--++-++-++-+++++++	0.937374	FALSE	TNNWGDN	TNNWGDN--	2	+-++++---		16.1369		2.58384
M04545:85:000000000-J2PY9:1:1107:9675:4474|VPRIMER=replicate2_IgG|DUPCOUNT=2	EVRLVQSGAGVKRPGESLKISCQASGYTFTSLWLSWVRQMPGKGLEWVGAIDPNDSDDRYSPSFKGRVTSSVDTSINTSFLEWRSLRTSDTATYYCTNNWGDNWGQGVLVTVSS	2.38333	FALSE	EVRLVQSGAGVKRPGESLKISCQAS	#NAME?	1	--+-++--++--++++-++-+++---	1.09091	FALSE	GYTFTSLW	#NAME?	-3	-----+++	5.31515	FALSE	LSWVRQMPGKGLEWVGA	LSWVRQMPGKGLEWVGA	2	--++++-+++++++++-	0.555556	FALSE	IDPNDSDD	#NAME?	-1	---+-+--	5.85455	FALSE	RYSPSFKGRVTSSVDTSINTSFLEWRSLRTSDTATYYC	RYSPSFKGRVTSSVDTSINTSFLEWRSLRTSDTATYYC	2	-+-++++++++-+--++-++--++-++-++-+++++++	0.937374	FALSE	TNNWGDN	TNNWGDN--	2	+-++++---		16.1369		2.58384
M04545:85:000000000-J2PY9:1:2119:8988:13828|VPRIMER=replicate2_IgG|DUPCOUNT=1	EVRLVQSGAGVKRPGESLKISCQASGYTFTSLWLSWVRQMPGKGLEWVGAMDPNDSDDRYSPSFKGPVTISVDTSINTSFLEWRSLRTSDTATYYCTNNWGDNWGQGVLVTVSS	2.38333	FALSE	EVRLVQSGAGVKRPGESLKISCQAS	#NAME?	1	--+-++--++--++++-++-+++---	1.09091	FALSE	GYTFTSLW	#NAME?	-3	-----+++	5.31515	FALSE	LSWVRQMPGKGLEWVGA	LSWVRQMPGKGLEWVGA	2	--++++-+++++++++-	0.555556	FALSE	MDPNDSDD	#NAME?	-1	---+-+--	5.85455	FALSE	RYSPSFKGPVTISVDTSINTSFLEWRSLRTSDTATYYC	RYSPSFKGPVTISVDTSINTSFLEWRSLRTSDTATYYC	2	-+-+++++-++++--++-++--++-++-++-+++++++	0.937374	FALSE	TNNWGDN	TNNWGDN--	2	+-++++---		16.1369		2.58384
M04545:85:000000000-J2PY9:1:1115:23170:11725|VPRIMER=replicate2_IgG|DUPCOUNT=1	EVRLVQSGAGVKRPGESLKISCQASGYTFTSLWLSWVRQMPGKGLGWVGAIGPKDSADRYSPSFKGRVTISVDTSINTSFLEWRSLRTSDTATYYCTNNWGDNWGQGVLVTVSS	2.38333	FALSE	EVRLVQSGAGVKRPGESLKISCQAS	#NAME?	1	--+-++--++--++++-++-+++---	1.09091	FALSE	GYTFTSLW	#NAME?	-3	-----+++	5.11515	FALSE	LSWVRQMPGKGLGWVGA	LSWVRQMPGKGLGWVGA	2	--++++-+++++-+++-	0.555556	FALSE	IGPKDSAD	#NAME?	-1	---+-+--	6.05455	FALSE	RYSPSFKGRVTISVDTSINTSFLEWRSLRTSDTATYYC	RYSPSFKGRVTISVDTSINTSFLEWRSLRTSDTATYYC	2	-+-++++++++++--++-++--++-++-++-+++++++	0.937374	FALSE	TNNWGDN	TNNWGDN--	2	+-++++---		16.1369		2.58384
M04545:85:000000000-J2PY9:1:2106:23644:3316|VPRIMER=replicate2_IgG|DUPCOUNT=1	EVRLVQSGAGVKGPGESLKISCQASGYTFTSLWLSWVRQMPGKGLEWVGAIDPNDSDDRYSPSFKGLVTISVDTSINTSYLEWRSLRTSDTATYYCTNNWGDNWGQGVLFTVSS	2.38333	FALSE	EVRLVQSGAGVKGPGESLKISCQAS	#NAME?	1	--+-++--++--++++-++-+++---	1.09091	FALSE	GYTFTSLW	#NAME?	-3	-----+++	5.31515	FALSE	LSWVRQMPGKGLEWVGA	LSWVRQMPGKGLEWVGA	2	--++++-+++++++++-	0.555556	FALSE	IDPNDSDD	#NAME?	-1	---+-+--	5.85455	FALSE	RYSPSFKGLVTISVDTSINTSYLEWRSLRTSDTATYYC	RYSPSFKGLVTISVDTSINTSYLEWRSLRTSDTATYYC	2	-+-+++++-++++--++-++--++-++-++-+++++++	0.937374	FALSE	TNNWGDN	TNNWGDN--	2	+-++++---		16.1369		2.58384
M04545:85:000000000-J2PY9:1:2106:22211:5473|VPRIMER=replicate2_IgG|DUPCOUNT=1	EVHLVQSGAGVKRPGESLKISCQASGYTFTSLWLSWVRQLPGKGLDWVGAIDPNESDDRYSPSFKGRITISVDTSINTSFLQWRSLRTSDTATYYCTNNWGDNWGQGVLVTVSS	2.38333	FALSE	EVHLVQSGAGVKRPGESLKISCQAS	#NAME?	1	--+-++--++--++++-++-+++---	1.09091	FALSE	GYTFTSLW	#NAME?	-3	-----+++	5.31515	FALSE	LSWVRQLPGKGLDWVGA	LSWVRQLPGKGLDWVGA	2	--++++-+++++++++-	0.555556	FALSE	IDPNESDD	#NAME?	-1	---+-+--	5.85455	FALSE	RYSPSFKGRITISVDTSINTSFLQWRSLRTSDTATYYC	RYSPSFKGRITISVDTSINTSFLQWRSLRTSDTATYYC	2	-+-++++++-+++--++-++--++-++-++-+++++++	0.937374	FALSE	TNNWGDN	TNNWGDN--	2	+-++++---		16.1369		2.58384
M04545:85:000000000-J2PY9:1:2109:23593:4169|VPRIMER=replicate2_IgG|DUPCOUNT=1	EVHLVQSGAGVKRPGESLKISCQASGYTFTSLWLSWVRQLPGKGLDWVGAIDPNASDDRYRPSFKGRVTSSVDTSINTSFLQWRSLRTSDTATYYCTNNWGDNWGQGVLVTVSS	2.38333	FALSE	EVHLVQSGAGVKRPGESLKISCQAS	#NAME?	1	--+-++--++--++++-++-+++---	1.09091	FALSE	GYTFTSLW	#NAME?	-3	-----+++	5.31515	FALSE	LSWVRQLPGKGLDWVGA	LSWVRQLPGKGLDWVGA	2	--++++-+++++++++-	0.555556	FALSE	IDPNASDD	#NAME?	-1	---+-+--	5.85455	FALSE	RYRPSFKGRVTSSVDTSINTSFLQWRSLRTSDTATYYC	RYRPSFKGRVTSSVDTSINTSFLQWRSLRTSDTATYYC	2	-+-++++++++-+--++-++--++-++-++-+++++++	0.937374	FALSE	TNNWGDN	TNNWGDN--	2	+-++++---		16.1369		2.58384
M04545:85:000000000-J2PY9:1:1107:8345:3433|VPRIMER=replicate2_IgG|DUPCOUNT=1	EVHLVQSGAGVKGPGESLKISCQASGYTFTSLWLSWARQLPGKGLDWVGAIDPNDSDDRYSPSFKGRVTISVDTSINTSFLQWRGLRTSDTATYYCANNWGDNWGQGVLVTVSS	2.38333	FALSE	EVHLVQSGAGVKGPGESLKISCQAS	#NAME?	1	--+-++--++--++++-++-+++---	1.09091	FALSE	GYTFTSLW	#NAME?	-3	-----+++	5.11515	FALSE	LSWARQLPGKGLDWVGA	LSWARQLPGKGLDWVGA	2	--+-++-+++++++++-	0.555556	FALSE	IDPNDSDD	#NAME?	-1	---+-+--	6.05455	FALSE	RYSPSFKGRVTISVDTSINTSFLQWRGLRTSDTATYYC	RYSPSFKGRVTISVDTSINTSFLQWRGLRTSDTATYYC	2	-+-++++++++++--++-++--++-++-++-+++++++	0.937374	FALSE	ANNWGDN	ANNWGDN--	2	+-++++---		16.1369		2.58384
M04545:85:000000000-J2PY9:1:1105:4157:16448|VPRIMER=replicate2_IgG|DUPCOUNT=1	EVHLVQSGAGVKRPGESLKISCQASGYTFTSLWLSWVRQLPGKGLDWVGAIDPNDTDDRYSPSFKGRVTSSVDTAINTAFLQWRSLRTSDTATYYCTNNWGDNWGQGVLVTVSS	2.38333	FALSE	EVHLVQSGAGVKRPGESLKISCQAS	#NAME?	1	--+-++--++--++++-++-+++---	1.09091	FALSE	GYTFTSLW	#NAME?	-3	-----+++	5.31515	FALSE	LSWVRQLPGKGLDWVGA	LSWVRQLPGKGLDWVGA	2	--++++-+++++++++-	0.555556	FALSE	IDPNDTDD	#NAME?	-1	---+-+--	5.85455	FALSE	RYSPSFKGRVTSSVDTAINTAFLQWRSLRTSDTATYYC	RYSPSFKGRVTSSVDTAINTAFLQWRSLRTSDTATYYC	2	-+-++++++++-+--++-++--++-++-++-+++++++	0.937374	FALSE	TNNWGDN	TNNWGDN--	2	+-++++---		16.1369		2.58384
M04545:85:000000000-J2PY9:1:1107:19220:2020|VPRIMER=replicate2_IgG|DUPCOUNT=1	EVHLVQSGAGVKRPGESLKISCQASGYTFTSLWLSWVRQLPGKGLDWVGAVDPNESDDRYSPSFKGRVTNSVDTSINTSFLQWRGLRTSDTATYYCTNNWGDNWGQGVLVTVSS	2.38333	FALSE	EVHLVQSGAGVKRPGESLKISCQAS	#NAME?	1	--+-++--++--++++-++-+++---	1.09091	FALSE	GYTFTSLW	#NAME?	-3	-----+++	5.31515	FALSE	LSWVRQLPGKGLDWVGA	LSWVRQLPGKGLDWVGA	2	--++++-+++++++++-	0.555556	FALSE	VDPNESDD	#NAME?	-1	---+-+--	5.85455	FALSE	RYSPSFKGRVTNSVDTSINTSFLQWRGLRTSDTATYYC	RYSPSFKGRVTNSVDTSINTSFLQWRGLRTSDTATYYC	2	-+-++++++++-+--++-++--++-++-++-+++++++	0.937374	FALSE	TNNWGDN	TNNWGDN--	2	+-++++---		16.1369		2.58384
M04545:85:000000000-J2PY9:1:2118:24639:16129|VPRIMER=replicate2_IgG|DUPCOUNT=1	EVHLVQSGAGVKRPGESLKISCQASGYTFTSLWLSWVRQLPGKGLDWVGAIDPNDSVDRYSPSFKGRVTSSVDTSINTSFLQWRSLRTSDTATYYCTNNWGDNWGQGVLVTVSS	2.38333	FALSE	EVHLVQSGAGVKRPGESLKISCQAS	#NAME?	1	--+-++--++--++++-++-+++---	1.09091	FALSE	GYTFTSLW	#NAME?	-3	-----+++	5.31515	FALSE	LSWVRQLPGKGLDWVGA	LSWVRQLPGKGLDWVGA	2	--++++-+++++++++-	0.555556	FALSE	IDPNDSVD	#NAME?	-1	---+-+--	5.85455	FALSE	RYSPSFKGRVTSSVDTSINTSFLQWRSLRTSDTATYYC	RYSPSFKGRVTSSVDTSINTSFLQWRSLRTSDTATYYC	2	-+-++++++++-+--++-++--++-++-++-+++++++	0.937374	FALSE	TNNWGDN	TNNWGDN--	2	+-++++---		16.1369		2.58384
M04545:85:000000000-J2PY9:1:2106:25836:8084|VPRIMER=replicate2_IgG|DUPCOUNT=1	EVHLVQSGAGVKRPGESLKISCQASGYTFTSLWLSWVRQLPGKGLDWVGAIDPNDSDDRYSPSFKGRVTSSVDTSIDTSFLQWRSLRTSDTATYYCTNNWGDNWGQGVLVTVSS	2.38333	FALSE	EVHLVQSGAGVKRPGESLKISCQAS	#NAME?	1	--+-++--++--++++-++-+++---	1.09091	FALSE	GYTFTSLW	#NAME?	-3	-----+++	5.31515	FALSE	LSWVRQLPGKGLDWVGA	LSWVRQLPGKGLDWVGA	2	--++++-+++++++++-	0.555556	FALSE	IDPNDSDD	#NAME?	-1	---+-+--	5.85455	FALSE	RYSPSFKGRVTSSVDTSIDTSFLQWRSLRTSDTATYYC	RYSPSFKGRVTSSVDTSIDTSFLQWRSLRTSDTATYYC	2	-+-++++++++-+--++-++--++-++-++-+++++++	0.937374	FALSE	TNNWGDN	TNNWGDN--	2	+-++++---		16.1369		2.58384
M04545:85:000000000-J2PY9:1:2114:10450:3662|VPRIMER=replicate2_IgG|DUPCOUNT=24	EVHLVQSGAGVKRPGESLKISCQASGYTFTSLWLSWVRQLPGKGLDWVGAIDPNDSDDRYSPSFKGRVTSSVDTSINTSFLQWRSLRTSDTATYYCTNNWGDNWGQGVLVTVSS	2.38333	FALSE	EVHLVQSGAGVKRPGESLKISCQAS	#NAME?	1	--+-++--++--++++-++-+++---	1.09091	FALSE	GYTFTSLW	#NAME?	-3	-----+++	5.31515	FALSE	LSWVRQLPGKGLDWVGA	LSWVRQLPGKGLDWVGA	2	--++++-+++++++++-	0.555556	FALSE	IDPNDSDD	#NAME?	-1	---+-+--	5.85455	FALSE	RYSPSFKGRVTSSVDTSINTSFLQWRSLRTSDTATYYC	RYSPSFKGRVTSSVDTSINTSFLQWRSLRTSDTATYYC	2	-+-++++++++-+--++-++--++-++-++-+++++++	0.937374	FALSE	TNNWGDN	TNNWGDN--	2	+-++++---		16.1369		2.58384
M04545:85:000000000-J2PY9:1:2105:27282:13241|VPRIMER=replicate2_IgG|DUPCOUNT=1	EVHLVQSGAGVKRPGESLKISCQASGYTFTSLWLSWVRQLPGKGLDWVGAIGPNESDDRYSPSFKGRVTMSVDTSINTAFLHWRSLRTSDTATYYCTNNWGHNWGQGVLVTVSS	2.38333	FALSE	EVHLVQSGAGVKRPGESLKISCQAS	#NAME?	1	--+-++--++--++++-++-+++---	1.09091	FALSE	GYTFTSLW	#NAME?	-3	-----+++	5.31515	FALSE	LSWVRQLPGKGLDWVGA	LSWVRQLPGKGLDWVGA	2	--++++-+++++++++-	0.555556	FALSE	IGPNESDD	#NAME?	-1	---+-+--	5.85455	FALSE	RYSPSFKGRVTMSVDTSINTAFLHWRSLRTSDTATYYC	RYSPSFKGRVTMSVDTSINTAFLHWRSLRTSDTATYYC	2	-+-++++++++++--++-++--+--++-++-+++++++	0.937374	FALSE	TNNWGHN	TNNWGHN--	2	+-++++---		16.1369		2.58384
M04545:85:000000000-J2PY9:1:2108:25142:14105|VPRIMER=replicate2_IgG|DUPCOUNT=1	EVHLVQSGAGVKRPGESLKISCQASGYTFTSLWLSWVRQLPGKGLDWVGAIDPNDSDDRYSPSFKGRVTFSVDTSINTSFLQWRSLRTSDTTTYYCTNNWGDNWGQGVLVTVSS	2.38333	FALSE	EVHLVQSGAGVKRPGESLKISCQAS	#NAME?	1	--+-++--++--++++-++-+++---	1.09091	FALSE	GYTFTSLW	#NAME?	-3	-----+++	5.31515	FALSE	LSWVRQLPGKGLDWVGA	LSWVRQLPGKGLDWVGA	2	--++++-+++++++++-	0.555556	FALSE	IDPNDSDD	#NAME?	-1	---+-+--	5.85455	FALSE	RYSPSFKGRVTFSVDTSINTSFLQWRSLRTSDTTTYYC	RYSPSFKGRVTFSVDTSINTSFLQWRSLRTSDTTTYYC	2	-+-++++++++-+--++-++--++-++-++-+++++++	0.937374	FALSE	TNNWGDN	TNNWGDN--	2	+-++++---		16.1369		2.58384
M04545:85:000000000-J2PY9:1:2105:14205:7256|VPRIMER=replicate2_IgG|DUPCOUNT=1	EVHLVQSGAGVKRPGESLKISCQASGYTFTSLWLSWVRQLPGKGLDWVGAIDPNDSDDRYSPSFKGLVTISVDTSINTAFLQWRSLRTSDTATYYCTNNWGDNWGQGVLVTVSS	2.38333	FALSE	EVHLVQSGAGVKRPGESLKISCQAS	#NAME?	1	--+-++--++--++++-++-+++---	1.09091	FALSE	GYTFTSLW	#NAME?	-3	-----+++	5.31515	FALSE	LSWVRQLPGKGLDWVGA	LSWVRQLPGKGLDWVGA	2	--++++-+++++++++-	0.555556	FALSE	IDPNDSDD	#NAME?	-1	---+-+--	5.85455	FALSE	RYSPSFKGLVTISVDTSINTAFLQWRSLRTSDTATYYC	RYSPSFKGLVTISVDTSINTAFLQWRSLRTSDTATYYC	2	-+-+++++-++++--++-++--++-++-++-+++++++	0.937374	FALSE	TNNWGDN	TNNWGDN--	2	+-++++---		16.1369		2.58384
M04545:85:000000000-J2PY9:1:1112:24085:12130|VPRIMER=replicate2_IgG|DUPCOUNT=1	EVRLVQSGAGVKRPGESLKISCQASGYTFTSLWLSWVRQMPGKGLEWVGAVDPNDSDDRYSPSFKGRVTISVDTSINTSFLEWRSLRTSDIATYYCTNNWGDNWGQGVLVTVSS	2.38333	FALSE	EVRLVQSGAGVKRPGESLKISCQAS	#NAME?	1	--+-++--++--++++-++-+++---	1.09091	FALSE	GYTFTSLW	#NAME?	-3	-----+++	5.31515	FALSE	LSWVRQMPGKGLEWVGA	LSWVRQMPGKGLEWVGA	2	--++++-+++++++++-	0.555556	FALSE	VDPNDSDD	#NAME?	-1	---+-+--	5.85455	FALSE	RYSPSFKGRVTISVDTSINTSFLEWRSLRTSDIATYYC	RYSPSFKGRVTISVDTSINTSFLEWRSLRTSDIATYYC	2	-+-++++++++++--++-++--++-++-++-+-+++++	0.937374	FALSE	TNNWGDN	TNNWGDN--	2	+-++++---		16.1369		2.58384
M04545:85:000000000-J2PY9:1:2109:17787:13553|VPRIMER=replicate2_IgG|DUPCOUNT=1	EVHLVQSGAGVKRPGESLKISCQASGYTFTSLWLSWVRQLPGKGLDWVGAIDPNDSDDRYSPSFKGRVTNSVDTSINTSFLQWRSLRTSDTATYYCTNNWGDNWGQGVLVTVSS	2.38333	FALSE	EVHLVQSGAGVKRPGESLKISCQAS	#NAME?	1	--+-++--++--++++-++-+++---	1.09091	FALSE	GYTFTSLW	#NAME?	-3	-----+++	5.31515	FALSE	LSWVRQLPGKGLDWVGA	LSWVRQLPGKGLDWVGA	2	--++++-+++++++++-	0.555556	FALSE	IDPNDSDD	#NAME?	-1	---+-+--	5.85455	FALSE	RYSPSFKGRVTNSVDTSINTSFLQWRSLRTSDTATYYC	RYSPSFKGRVTNSVDTSINTSFLQWRSLRTSDTATYYC	2	-+-++++++++-+--++-++--++-++-++-+++++++	0.937374	FALSE	TNNWGDN	TNNWGDN--	2	+-++++---		16.1369		2.58384
M04545:85:000000000-J2PY9:1:1106:2830:17655|VPRIMER=replicate2_IgG|DUPCOUNT=1	EVHLVQSGAGVKRPGESLKISCQASGYTFTSLWLSWVRQLPGKGLDWVGAIDPNDSDDRYSPSFKGLVTISVDTSINTSFLQWRSLRTSDTATYYCTNNWGDNWGQGVLVTVSS	2.38333	FALSE	EVHLVQSGAGVKRPGESLKISCQAS	#NAME?	1	--+-++--++--++++-++-+++---	1.09091	FALSE	GYTFTSLW	#NAME?	-3	-----+++	5.31515	FALSE	LSWVRQLPGKGLDWVGA	LSWVRQLPGKGLDWVGA	2	--++++-+++++++++-	0.555556	FALSE	IDPNDSDD	#NAME?	-1	---+-+--	5.85455	FALSE	RYSPSFKGLVTISVDTSINTSFLQWRSLRTSDTATYYC	RYSPSFKGLVTISVDTSINTSFLQWRSLRTSDTATYYC	2	-+-+++++-++++--++-++--++-++-++-+++++++	0.937374	FALSE	TNNWGDN	TNNWGDN--	2	+-++++---		16.1369		2.58384
M04545:85:000000000-J2PY9:1:2110:10057:16352|VPRIMER=replicate2_IgG|DUPCOUNT=2	EVHLVQSGAGVKRPGESPKISCQASGYTFTSLWLSWVRQLPGKGLDWVGAIDPNDSDDRYSPSFKGRVTISVDTSINTSFLQWRSLRTSDTATYYCTNNWGDNWGQGVLVTVSS	2.18333	FALSE	EVHLVQSGAGVKRPGESPKISCQAS	#NAME?	1	--+-++--++--++++-+--+++---	1.09091	FALSE	GYTFTSLW	#NAME?	-3	-----+++	5.31515	FALSE	LSWVRQLPGKGLDWVGA	LSWVRQLPGKGLDWVGA	2	--++++-+++++++++-	0.555556	FALSE	IDPNDSDD	#NAME?	-1	---+-+--	6.05455	FALSE	RYSPSFKGRVTISVDTSINTSFLQWRSLRTSDTATYYC	RYSPSFKGRVTISVDTSINTSFLQWRSLRTSDTATYYC	2	-+-++++++++++--++-++--++-++-++-+++++++	0.937374	FALSE	TNNWGDN	TNNWGDN--	2	+-++++---		16.1369		2.58384
M04545:85:000000000-J2PY9:1:2111:15167:6348|VPRIMER=replicate2_IgG|DUPCOUNT=1	EVHLVQSGAGVKRPGESLKISCQASGYTFTSLWLSWVRQLPGKGLDWVGAIEPNESDDRYSPSFKGRVTSSVDTSINTSFLQWRSLRTSDTATYYCTNNWGDNWGQGVLVTVSS	2.38333	FALSE	EVHLVQSGAGVKRPGESLKISCQAS	#NAME?	1	--+-++--++--++++-++-+++---	1.09091	FALSE	GYTFTSLW	#NAME?	-3	-----+++	5.31515	FALSE	LSWVRQLPGKGLDWVGA	LSWVRQLPGKGLDWVGA	2	--++++-+++++++++-	0.555556	FALSE	IEPNESDD	#NAME?	-1	---+-+--	5.85455	FALSE	RYSPSFKGRVTSSVDTSINTSFLQWRSLRTSDTATYYC	RYSPSFKGRVTSSVDTSINTSFLQWRSLRTSDTATYYC	2	-+-++++++++-+--++-++--++-++-++-+++++++	0.937374	FALSE	TNNWGDN	TNNWGDN--	2	+-++++---		16.1369		2.58384
M04545:85:000000000-J2PY9:1:2115:2556:13796|VPRIMER=replicate2_IgG|DUPCOUNT=1	EVRLVQSGAGVKRPGESLKISCQASGYTFTSLWLSWVRQMPGKGLEWVGAIDPNDSDDRYSPSFKGRVTSSVDTSINTSFLEWRSLRTSDTATYYCTNNWGDNWGQGVLVTVSS	2.38333	FALSE	EVRLVQSGAGVKRPGESLKISCQAS	#NAME?	1	--+-++--++--++++-++-+++---	1.09091	FALSE	GYTFTSLW	#NAME?	-3	-----+++	5.31515	FALSE	LSWVRQMPGKGLEWVGA	LSWVRQMPGKGLEWVGA	2	--++++-+++++++++-	0.555556	FALSE	IDPNDSDD	#NAME?	-1	---+-+--	5.85455	FALSE	RYSPSFKGRVTSSVDTSINTSFLEWRSLRTSDTATYYC	RYSPSFKGRVTSSVDTSINTSFLEWRSLRTSDTATYYC	2	-+-++++++++-+--++-++--++-++-++-+++++++	0.937374	FALSE	TNNWGDN	TNNWGDN--	2	+-++++---		16.1369		2.58384
M04545:85:000000000-J2PY9:1:2119:18676:23688|VPRIMER=replicate2_IgG|DUPCOUNT=1	EVHLVQSGAGVKRPRESLKISCQASGYTFTSLWLSWVRQLPGKGLDWVGAIDPNDSDDRYIPSFKGRVTSSVDTSINTSFLQWRSLRTSDTATYYCTNNWGDNWGQGVLVTVSS	2.38333	FALSE	EVHLVQSGAGVKRPRESLKISCQAS	#NAME?	1	--+-++--++--++++-++-+++---	1.09091	FALSE	GYTFTSLW	#NAME?	-3	-----+++	5.31515	FALSE	LSWVRQLPGKGLDWVGA	LSWVRQLPGKGLDWVGA	2	--++++-+++++++++-	0.555556	FALSE	IDPNDSDD	#NAME?	-1	---+-+--	5.85455	FALSE	RYIPSFKGRVTSSVDTSINTSFLQWRSLRTSDTATYYC	RYIPSFKGRVTSSVDTSINTSFLQWRSLRTSDTATYYC	2	-+-++++++++-+--++-++--++-++-++-+++++++	0.937374	FALSE	TNNWGDN	TNNWGDN--	2	+-++++---		16.1369		2.58384
M04545:85:000000000-J2PY9:1:2107:6162:14363|VPRIMER=replicate2_IgG|DUPCOUNT=1	EVHLVQSGAGVKGPGESLKISCQASGYTFTSLWLSWVRQLPGKGLDWVGAVDPKDSDDRYSPSFKGRITISVDTSINTSFLQWRSLRTSDTATYYCTNNWGDNWGQGVLVTVSS	2.38333	FALSE	EVHLVQSGAGVKGPGESLKISCQAS	#NAME?	1	--+-++--++--++++-++-+++---	1.09091	FALSE	GYTFTSLW	#NAME?	-3	-----+++	5.31515	FALSE	LSWVRQLPGKGLDWVGA	LSWVRQLPGKGLDWVGA	2	--++++-+++++++++-	0.555556	FALSE	VDPKDSDD	#NAME?	-1	---+-+--	5.85455	FALSE	RYSPSFKGRITISVDTSINTSFLQWRSLRTSDTATYYC	RYSPSFKGRITISVDTSINTSFLQWRSLRTSDTATYYC	2	-+-++++++-+++--++-++--++-++-++-+++++++	0.937374	FALSE	TNNWGDN	TNNWGDN--	2	+-++++---		16.1369		2.58384
M04545:85:000000000-J2PY9:1:1109:19169:20220|VPRIMER=replicate2_IgG|DUPCOUNT=1	EVHLVQSGAGVKRPGESLKISCQASGYTFTSLWLSWVRQLPGKGLDWVGAIDPNESDDRYSPSFKGRVTISVDKSINTSFLQWRSLRTSDTATYYCTNNWGDNWGQGVLVTVSS	2.38333	FALSE	EVHLVQSGAGVKRPGESLKISCQAS	#NAME?	1	--+-++--++--++++-++-+++---	1.09091	FALSE	GYTFTSLW	#NAME?	-3	-----+++	5.31515	FALSE	LSWVRQLPGKGLDWVGA	LSWVRQLPGKGLDWVGA	2	--++++-+++++++++-	0.555556	FALSE	IDPNESDD	#NAME?	-1	---+-+--	5.85455	FALSE	RYSPSFKGRVTISVDKSINTSFLQWRSLRTSDTATYYC	RYSPSFKGRVTISVDKSINTSFLQWRSLRTSDTATYYC	2	-+-++++++++++---+-++--++-++-++-+++++++	0.937374	FALSE	TNNWGDN	TNNWGDN--	2	+-++++---		16.1369		2.58384
M04545:85:000000000-J2PY9:1:2115:18172:20710|VPRIMER=replicate2_IgG|DUPCOUNT=1	EVRLVQSGAGVKRPGESLKISCQASGYTFTSLWLSWVRQMPGKGLEWVGAIDPNDSDDRYSPSFKGRVNISVDTSINTSFLEWRSLRTSDTATYYCTNNWGDNWGQGVLVTVSS	2.38333	FALSE	EVRLVQSGAGVKRPGESLKISCQAS	#NAME?	1	--+-++--++--++++-++-+++---	1.09091	FALSE	GYTFTSLW	#NAME?	-3	-----+++	5.31515	FALSE	LSWVRQMPGKGLEWVGA	LSWVRQMPGKGLEWVGA	2	--++++-+++++++++-	0.555556	FALSE	IDPNDSDD	#NAME?	-1	---+-+--	5.85455	FALSE	RYSPSFKGRVNISVDTSINTSFLEWRSLRTSDTATYYC	RYSPSFKGRVNISVDTSINTSFLEWRSLRTSDTATYYC	2	-+-+++++++-++--++-++--++-++-++-+++++++	0.937374	FALSE	TNNWGDN	TNNWGDN--	2	+-++++---		16.1369		2.58384
M04545:85:000000000-J2PY9:1:2113:13304:22975|VPRIMER=replicate2_IgG|DUPCOUNT=1	EVRLVQSGAGVKRPGESLKISCQASGYTFTSLWLSWGRQMPGKGLEWVGAVDPNDSDDRYSPSFKGRVTISVDTSINTSFLEWRSLRTSDTTTYYCTNNWGDNWGQGVLVTVSS	2.38333	FALSE	EVRLVQSGAGVKRPGESLKISCQAS	#NAME?	1	--+-++--++--++++-++-+++---	1.09091	FALSE	GYTFTSLW	#NAME?	-3	-----+++	5.11515	FALSE	LSWGRQMPGKGLEWVGA	LSWGRQMPGKGLEWVGA	2	--+-++-+++++++++-	0.555556	FALSE	VDPNDSDD	#NAME?	-1	---+-+--	6.05455	FALSE	RYSPSFKGRVTISVDTSINTSFLEWRSLRTSDTTTYYC	RYSPSFKGRVTISVDTSINTSFLEWRSLRTSDTTTYYC	2	-+-++++++++++--++-++--++-++-++-+++++++	0.937374	FALSE	TNNWGDN	TNNWGDN--	2	+-++++---		16.1369		2.58384
M04545:85:000000000-J2PY9:1:1111:27307:6710|VPRIMER=replicate2_IgG|DUPCOUNT=1	EVRLVQSGAGVKRPGESLKIPCQASGYTFTSLWLSWVRQMPGKGLEWVGAIDPNDSADRYSPSFKGRVTISVDTSINTSFLEWRGLRTSDTATYYCTNNWGDNWGQGVLVTVSS	2.18333	FALSE	EVRLVQSGAGVKRPGESLKIPCQAS	#NAME?	1	--+-++--++--++++-++-+-+---	1.09091	FALSE	GYTFTSLW	#NAME?	-3	-----+++	5.31515	FALSE	LSWVRQMPGKGLEWVGA	LSWVRQMPGKGLEWVGA	2	--++++-+++++++++-	0.555556	FALSE	IDPNDSAD	#NAME?	-1	---+-+--	6.05455	FALSE	RYSPSFKGRVTISVDTSINTSFLEWRGLRTSDTATYYC	RYSPSFKGRVTISVDTSINTSFLEWRGLRTSDTATYYC	2	-+-++++++++++--++-++--++-++-++-+++++++	0.937374	FALSE	TNNWGDN	TNNWGDN--	2	+-++++---		16.1369		2.58384
M04545:85:000000000-J2PY9:1:1102:20596:16088|VPRIMER=replicate2_IgG|DUPCOUNT=1	EVHLVQSGAGVKRPGESLKISCQASGYTFTSLWLSWVRQLPGKGLDWVGAIDPNDSDDRYSPSFKGRVTNSVDTSINTSFLQWRSLRTSDTATYYCTNNWGDNWGQGVLVTVSS	2.38333	FALSE	EVHLVQSGAGVKRPGESLKISCQAS	#NAME?	1	--+-++--++--++++-++-+++---	1.09091	FALSE	GYTFTSLW	#NAME?	-3	-----+++	5.31515	FALSE	LSWVRQLPGKGLDWVGA	LSWVRQLPGKGLDWVGA	2	--++++-+++++++++-	0.555556	FALSE	IDPNDSDD	#NAME?	-1	---+-+--	5.85455	FALSE	RYSPSFKGRVTNSVDTSINTSFLQWRSLRTSDTATYYC	RYSPSFKGRVTNSVDTSINTSFLQWRSLRTSDTATYYC	2	-+-++++++++-+--++-++--++-++-++-+++++++	0.937374	FALSE	TNNWGDN	TNNWGDN--	2	+-++++---		16.1369		2.58384
M04545:85:000000000-J2PY9:1:2112:3983:10205|VPRIMER=replicate2_IgG|DUPCOUNT=1	EVHLVQSGAGVKRPGESLKISCQASGYTFTSLWLSWVRQLPGKGLDWVGAIDPNDSDDRYSPSFKGLVTISGDTSINTSFLQWRSLRTSDTATYYCTNNWGDNWGQGVLVTVSS	2.38333	FALSE	EVHLVQSGAGVKRPGESLKISCQAS	#NAME?	1	--+-++--++--++++-++-+++---	1.09091	FALSE	GYTFTSLW	#NAME?	-3	-----+++	5.31515	FALSE	LSWVRQLPGKGLDWVGA	LSWVRQLPGKGLDWVGA	2	--++++-+++++++++-	0.555556	FALSE	IDPNDSDD	#NAME?	-1	---+-+--	5.85455	FALSE	RYSPSFKGLVTISGDTSINTSFLQWRSLRTSDTATYYC	RYSPSFKGLVTISGDTSINTSFLQWRSLRTSDTATYYC	2	-+-+++++-++++--++-++--++-++-++-+++++++	0.937374	FALSE	TNNWGDN	TNNWGDN--	2	+-++++---		16.1369		2.58384
M04545:85:000000000-J2PY9:1:2119:2341:12047|VPRIMER=replicate2_IgG|DUPCOUNT=1	EVHLVQSGAGVKRPGESLKISCQASGYTFTSLWLSWVRQLPGKGLDWVGAIDPNESDYRYSPSFKGRVTNSVDTSINTSFLQWRSLRTSDTATYYCTNNWGDNWGQGVLVTVSS	2.38333	FALSE	EVHLVQSGAGVKRPGESLKISCQAS	#NAME?	1	--+-++--++--++++-++-+++---	1.09091	FALSE	GYTFTSLW	#NAME?	-3	-----+++	5.31515	FALSE	LSWVRQLPGKGLDWVGA	LSWVRQLPGKGLDWVGA	2	--++++-+++++++++-	0.555556	FALSE	IDPNESDY	#NAME?	-1	---+-+--	5.85455	FALSE	RYSPSFKGRVTNSVDTSINTSFLQWRSLRTSDTATYYC	RYSPSFKGRVTNSVDTSINTSFLQWRSLRTSDTATYYC	2	-+-++++++++-+--++-++--++-++-++-+++++++	0.937374	FALSE	TNNWGDN	TNNWGDN--	2	+-++++---		16.1369		2.58384
M04545:85:000000000-J2PY9:1:1106:24532:5144|VPRIMER=replicate2_IgG|DUPCOUNT=1	EVHLVQSGAGVKRPGESLQISCQASGYTFTSLWLSWVRQLPGKGLDWVGALNPNDTDDRYSPSFKGRVTSSVDTSINTSFLQWRSLRTWDTATYYCTNNWGDNWGQGVLVTVSS	2.38333	FALSE	EVHLVQSGAGVKRPGESLQISCQAS	#NAME?	1	--+-++--++--++++-++-+++---	1.09091	FALSE	GYTFTSLW	#NAME?	-3	-----+++	5.31515	FALSE	LSWVRQLPGKGLDWVGA	LSWVRQLPGKGLDWVGA	2	--++++-+++++++++-	0.555556	FALSE	LNPNDTDD	#NAME?	-1	---+-+--	5.85455	FALSE	RYSPSFKGRVTSSVDTSINTSFLQWRSLRTWDTATYYC	RYSPSFKGRVTSSVDTSINTSFLQWRSLRTWDTATYYC	2	-+-++++++++-+--++-++--++-++-++-+++++++	0.937374	FALSE	TNNWGDN	TNNWGDN--	2	+-++++---		16.1369		2.58384
M04545:85:000000000-J2PY9:1:1118:5735:15205|VPRIMER=replicate2_IgG|DUPCOUNT=1	EVHLVQSGAGVKRPGESLKIPCQASGYTFTSLWLSWVRQLPGKGLDWVGAIDPNDSDDRYSPSFKGRVTISVDTSINTSFLQWRSLRTSDTATYYCTNNWGDNWGQGVLVTVSS	2.18333	FALSE	EVHLVQSGAGVKRPGESLKIPCQAS	#NAME?	1	--+-++--++--++++-++-+-+---	1.09091	FALSE	GYTFTSLW	#NAME?	-3	-----+++	5.31515	FALSE	LSWVRQLPGKGLDWVGA	LSWVRQLPGKGLDWVGA	2	--++++-+++++++++-	0.555556	FALSE	IDPNDSDD	#NAME?	-1	---+-+--	6.05455	FALSE	RYSPSFKGRVTISVDTSINTSFLQWRSLRTSDTATYYC	RYSPSFKGRVTISVDTSINTSFLQWRSLRTSDTATYYC	2	-+-++++++++++--++-++--++-++-++-+++++++	0.937374	FALSE	TNNWGDN	TNNWGDN--	2	+-++++---		16.1369		2.58384
M04545:85:000000000-J2PY9:1:1104:16692:18290|VPRIMER=replicate2_IgG|DUPCOUNT=1	EVHLVQSGAGVKRPGESLKIYCQASGYTFTSLWLSWVRQLPGKGLDWVGAIDPNDSDDRYSPSFKGRVTISVDTSINTSFLQWRSLRTSDTATYYCTNNWGDNWGQGVLVTV	2.18333	FALSE	EVHLVQSGAGVKRPGESLKIYCQAS	#NAME?	1	--+-++--++--++++-++-+-+---	1.09091	FALSE	GYTFTSLW	#NAME?	-3	-----+++	5.31515	FALSE	LSWVRQLPGKGLDWVGA	LSWVRQLPGKGLDWVGA	2	--++++-+++++++++-	0.555556	FALSE	IDPNDSDD	#NAME?	-1	---+-+--	6.05455	FALSE	RYSPSFKGRVTISVDTSINTSFLQWRSLRTSDTATYYC	RYSPSFKGRVTISVDTSINTSFLQWRSLRTSDTATYYC	2	-+-++++++++++--++-++--++-++-++-+++++++	0.937374	FALSE	TNNWGDN	TNNWGDN--	2	+-++++---		16.1369		2.58384
M04545:85:000000000-J2PY9:1:2104:5448:20091|VPRIMER=replicate2_IgG|DUPCOUNT=1	EVRLVQSGAGVKRPGESLKISCQASGYTFTSLWLSWVRQMPGKGLEWVGAIEPNDSDDRYSPTFKGRVNISVDTSINTYFLEWRSLRTSDTATYYCTNNWGDNWGQGVLVTVSS	2.38333	FALSE	EVRLVQSGAGVKRPGESLKISCQAS	#NAME?	1	--+-++--++--++++-++-+++---	1.09091	FALSE	GYTFTSLW	#NAME?	-3	-----+++	5.31515	FALSE	LSWVRQMPGKGLEWVGA	LSWVRQMPGKGLEWVGA	2	--++++-+++++++++-	0.555556	FALSE	IEPNDSDD	#NAME?	-1	---+-+--	5.85455	FALSE	RYSPTFKGRVNISVDTSINTYFLEWRSLRTSDTATYYC	RYSPTFKGRVNISVDTSINTYFLEWRSLRTSDTATYYC	2	-+-+++++++-++--++-++--++-++-++-+++++++	0.937374	FALSE	TNNWGDN	TNNWGDN--	2	+-++++---		16.1369		2.58384
M04545:85:000000000-J2PY9:1:2113:7224:6812|VPRIMER=replicate2_IgG|DUPCOUNT=1	EVHLVQSGAGVKRPGESLKISCQASGYTFTSLWLSWVRQLPGKGLDWVGAIDPNESDDRYSPAFKVRVTSSVDTSINTSFLQWRSLRTSDTATYYCTNNWGDNWGQGVLVTVSS	2.38333	FALSE	EVHLVQSGAGVKRPGESLKISCQAS	#NAME?	1	--+-++--++--++++-++-+++---	1.09091	FALSE	GYTFTSLW	#NAME?	-3	-----+++	5.31515	FALSE	LSWVRQLPGKGLDWVGA	LSWVRQLPGKGLDWVGA	2	--++++-+++++++++-	0.555556	FALSE	IDPNESDD	#NAME?	-1	---+-+--	5.85455	FALSE	RYSPAFKVRVTSSVDTSINTSFLQWRSLRTSDTATYYC	RYSPAFKVRVTSSVDTSINTSFLQWRSLRTSDTATYYC	2	-+-++++++++-+--++-++--++-++-++-+++++++	0.937374	FALSE	TNNWGDN	TNNWGDN--	2	+-++++---		16.1369		2.58384
M04545:85:000000000-J2PY9:1:2102:6515:8798|VPRIMER=replicate2_IgG|DUPCOUNT=1	EVHLVQSGAGVKRPGESLKISCQASGYTFTSLWLSWVRQLPGKGLDWVGASDPNDSDDRYSPSFKGRITISVDTSINTSFVQWRSLRTSDTATYYCTNNWGDNWGQGVLVTVSS	2.38333	FALSE	EVHLVQSGAGVKRPGESLKISCQAS	#NAME?	1	--+-++--++--++++-++-+++---	1.09091	FALSE	GYTFTSLW	#NAME?	-3	-----+++	5.31515	FALSE	LSWVRQLPGKGLDWVGA	LSWVRQLPGKGLDWVGA	2	--++++-+++++++++-	0.555556	FALSE	SDPNDSDD	#NAME?	-1	---+-+--	5.85455	FALSE	RYSPSFKGRITISVDTSINTSFVQWRSLRTSDTATYYC	RYSPSFKGRITISVDTSINTSFVQWRSLRTSDTATYYC	2	-+-++++++-+++--++-++--++-++-++-+++++++	0.937374	FALSE	TNNWGDN	TNNWGDN--	2	+-++++---		16.1369		2.58384
M04545:85:000000000-J2PY9:1:2105:16640:6398|VPRIMER=replicate2_IgG|DUPCOUNT=1	EVHLVQSGAGVKGPGESLKFSCQASGYTFTSLGLSWVRQLPGKGLDWLGAIDPNDSYDRYSPSFKGRVTISVDTSINTSFLQWRSLRTSDTATYYCTNNWGDNWGQGVLVTVSS	2.18333	FALSE	EVHLVQSGAGVKGPGESLKFSCQAS	#NAME?	1	--+-++--++--++++-++--++---	1.09091	FALSE	GYTFTSLG	#NAME?	-3	-----+++	5.31515	FALSE	LSWVRQLPGKGLDWLGA	LSWVRQLPGKGLDWLGA	2	--++++-+++++++++-	0.555556	FALSE	IDPNDSYD	#NAME?	-1	---+-+--	6.05455	FALSE	RYSPSFKGRVTISVDTSINTSFLQWRSLRTSDTATYYC	RYSPSFKGRVTISVDTSINTSFLQWRSLRTSDTATYYC	2	-+-++++++++++--++-++--++-++-++-+++++++	0.937374	FALSE	TNNWGDN	TNNWGDN--	2	+-++++---		16.1369		2.58384
M04545:85:000000000-J2PY9:1:1116:19017:11789|VPRIMER=replicate2_IgG|DUPCOUNT=1	EVHLVQSGAGVKRPGESLKISCQASGYTFTSLWLSWVRQLPGKGLDWVGAIDPNESDDRYSPAFKGRVTNSVDTSINTSFLQWRSLRTSDTATYYCTNNWGDNWGQGVLVTVSS	2.38333	FALSE	EVHLVQSGAGVKRPGESLKISCQAS	#NAME?	1	--+-++--++--++++-++-+++---	1.09091	FALSE	GYTFTSLW	#NAME?	-3	-----+++	5.31515	FALSE	LSWVRQLPGKGLDWVGA	LSWVRQLPGKGLDWVGA	2	--++++-+++++++++-	0.555556	FALSE	IDPNESDD	#NAME?	-1	---+-+--	5.85455	FALSE	RYSPAFKGRVTNSVDTSINTSFLQWRSLRTSDTATYYC	RYSPAFKGRVTNSVDTSINTSFLQWRSLRTSDTATYYC	2	-+-++++++++-+--++-++--++-++-++-+++++++	0.937374	FALSE	TNNWGDN	TNNWGDN--	2	+-++++---		16.1369		2.58384
M04545:85:000000000-J2PY9:1:1103:3216:18400|VPRIMER=replicate2_IgG|DUPCOUNT=1	EVRLVQSGAGVKRPGESLKISCQASGYTFTSLWLSWVRQMPGKGLEWVGAIDPKDSDDRYSPSFKGRVTRSVDTSINTSFLEWRSLRTSDTATYYCTNNWGDNWGQGVLVTVSS	2.38333	FALSE	EVRLVQSGAGVKRPGESLKISCQAS	#NAME?	1	--+-++--++--++++-++-+++---	1.09091	FALSE	GYTFTSLW	#NAME?	-3	-----+++	5.31515	FALSE	LSWVRQMPGKGLEWVGA	LSWVRQMPGKGLEWVGA	2	--++++-+++++++++-	0.555556	FALSE	IDPKDSDD	#NAME?	-1	---+-+--	5.85455	FALSE	RYSPSFKGRVTRSVDTSINTSFLEWRSLRTSDTATYYC	RYSPSFKGRVTRSVDTSINTSFLEWRSLRTSDTATYYC	2	-+-++++++++-+--++-++--++-++-++-+++++++	0.937374	FALSE	TNNWGDN	TNNWGDN--	2	+-++++---		16.1369		2.58384
M04545:85:000000000-J2PY9:1:2119:2360:15449|VPRIMER=replicate2_IgG|DUPCOUNT=2	EVHLVQSGAGVKRPGESLKISCQASGYTFTSLWLSWVRQLPGKGLDWVGAIDPNDSDDRYSPSFKGRVTSSVDTSINTSFLQWRSLRTSDTATYYCTNNWGDNWGQGVLVTVSS	2.38333	FALSE	EVHLVQSGAGVKRPGESLKISCQAS	#NAME?	1	--+-++--++--++++-++-+++---	1.09091	FALSE	GYTFTSLW	#NAME?	-3	-----+++	5.31515	FALSE	LSWVRQLPGKGLDWVGA	LSWVRQLPGKGLDWVGA	2	--++++-+++++++++-	0.555556	FALSE	IDPNDSDD	#NAME?	-1	---+-+--	5.85455	FALSE	RYSPSFKGRVTSSVDTSINTSFLQWRSLRTSDTATYYC	RYSPSFKGRVTSSVDTSINTSFLQWRSLRTSDTATYYC	2	-+-++++++++-+--++-++--++-++-++-+++++++	0.937374	FALSE	TNNWGDN	TNNWGDN--	2	+-++++---		16.1369		2.58384
M04545:85:000000000-J2PY9:1:2114:14480:5798|VPRIMER=replicate2_IgG|DUPCOUNT=1	EVHLVQSGAGVKRPGESLKISCQASGYTFTSLWLSWVRQLPGKGLDWVGAIDPNDSDDRYSPSFKGRVTISVDTFINTSFLQWRSLRTSDTATYYCTNNWGDNWGQGVLVTVSS	2.38333	FALSE	EVHLVQSGAGVKRPGESLKISCQAS	#NAME?	1	--+-++--++--++++-++-+++---	1.09091	FALSE	GYTFTSLW	#NAME?	-3	-----+++	5.31515	FALSE	LSWVRQLPGKGLDWVGA	LSWVRQLPGKGLDWVGA	2	--++++-+++++++++-	0.555556	FALSE	IDPNDSDD	#NAME?	-1	---+-+--	5.85455	FALSE	RYSPSFKGRVTISVDTFINTSFLQWRSLRTSDTATYYC	RYSPSFKGRVTISVDTFINTSFLQWRSLRTSDTATYYC	2	-+-++++++++++--+--++--++-++-++-+++++++	0.937374	FALSE	TNNWGDN	TNNWGDN--	2	+-++++---		16.1369		2.58384
M04545:85:000000000-J2PY9:1:2117:11090:8570|VPRIMER=replicate2_IgG|DUPCOUNT=1	EVRLVQSGAGVKRPGESLKISCQASGYTFTSLWLSWVRQMPGKGLEWVGAIDPNDSDDRYSPSFKGRGTISVDTSINTSFLEWRSLRTSDTATYYCTNNWGDNWGQGVLVTVSS	2.38333	FALSE	EVRLVQSGAGVKRPGESLKISCQAS	#NAME?	1	--+-++--++--++++-++-+++---	1.09091	FALSE	GYTFTSLW	#NAME?	-3	-----+++	5.31515	FALSE	LSWVRQMPGKGLEWVGA	LSWVRQMPGKGLEWVGA	2	--++++-+++++++++-	0.555556	FALSE	IDPNDSDD	#NAME?	-1	---+-+--	5.85455	FALSE	RYSPSFKGRGTISVDTSINTSFLEWRSLRTSDTATYYC	RYSPSFKGRGTISVDTSINTSFLEWRSLRTSDTATYYC	2	-+-++++++-+++--++-++--++-++-++-+++++++	0.937374	FALSE	TNNWGDN	TNNWGDN--	2	+-++++---		16.1369		2.58384
M04545:85:000000000-J2PY9:1:1103:23023:23523|VPRIMER=replicate2_IgG|DUPCOUNT=1	EVRLVQSGAGVKRPGESLKISCQASGYTFTSLWLSWVRQMPGKGLEWVGAIDPNDSEYRYSPSFKGPVTISVDTSINTSFLEWRSLRTSDTATYYCTNNWGDNWGQGVLVTVSS	2.38333	FALSE	EVRLVQSGAGVKRPGESLKISCQAS	#NAME?	1	--+-++--++--++++-++-+++---	1.09091	FALSE	GYTFTSLW	#NAME?	-3	-----+++	5.31515	FALSE	LSWVRQMPGKGLEWVGA	LSWVRQMPGKGLEWVGA	2	--++++-+++++++++-	0.555556	FALSE	IDPNDSEY	#NAME?	-1	---+-+--	5.85455	FALSE	RYSPSFKGPVTISVDTSINTSFLEWRSLRTSDTATYYC	RYSPSFKGPVTISVDTSINTSFLEWRSLRTSDTATYYC	2	-+-+++++-++++--++-++--++-++-++-+++++++	0.937374	FALSE	TNNWGDN	TNNWGDN--	2	+-++++---		16.1369		2.58384
M04545:85:000000000-J2PY9:1:1104:28312:10831|VPRIMER=replicate2_IgG|DUPCOUNT=1	EVRLVQSGAGVKRPGESLKFSCQASGYTFTSLWLSWVRQMPGKGLEWVGAIDPNDSDDRYSPSFKGRVTISVDTSINTSFLEWRSLRTSDTATYYCTNNWGDNWGQGVLVTVSS	2.18333	FALSE	EVRLVQSGAGVKRPGESLKFSCQAS	#NAME?	1	--+-++--++--++++-++--++---	1.09091	FALSE	GYTFTSLW	#NAME?	-3	-----+++	5.31515	FALSE	LSWVRQMPGKGLEWVGA	LSWVRQMPGKGLEWVGA	2	--++++-+++++++++-	0.555556	FALSE	IDPNDSDD	#NAME?	-1	---+-+--	6.05455	FALSE	RYSPSFKGRVTISVDTSINTSFLEWRSLRTSDTATYYC	RYSPSFKGRVTISVDTSINTSFLEWRSLRTSDTATYYC	2	-+-++++++++++--++-++--++-++-++-+++++++	0.937374	FALSE	TNNWGDN	TNNWGDN--	2	+-++++---		16.1369		2.58384
M04545:85:000000000-J2PY9:1:2115:7510:15066|VPRIMER=replicate2_IgG|DUPCOUNT=1	EVHLVQSGAGVKRPGESLKISCQASGYTFTSLWLSWVRQLPGKGLDWVGAIDPNDSDDRYSPSFKGRVTISVDTPINTSFLQWRSLRTSDTATYYCTNNWGDNWGQGVLVTVSS	2.38333	FALSE	EVHLVQSGAGVKRPGESLKISCQAS	#NAME?	1	--+-++--++--++++-++-+++---	1.09091	FALSE	GYTFTSLW	#NAME?	-3	-----+++	5.31515	FALSE	LSWVRQLPGKGLDWVGA	LSWVRQLPGKGLDWVGA	2	--++++-+++++++++-	0.555556	FALSE	IDPNDSDD	#NAME?	-1	---+-+--	5.85455	FALSE	RYSPSFKGRVTISVDTPINTSFLQWRSLRTSDTATYYC	RYSPSFKGRVTISVDTPINTSFLQWRSLRTSDTATYYC	2	-+-++++++++++--+--++--++-++-++-+++++++	0.937374	FALSE	TNNWGDN	TNNWGDN--	2	+-++++---		16.1369		2.58384
M04545:85:000000000-J2PY9:1:1117:4750:5372|VPRIMER=replicate2_IgG|DUPCOUNT=1	EVHLVQSGAGVKRPGESLKISCQASGYTFTSLWLSWVRQLPGKGLDWVGAIDPNDSDYRYSPSFKGRVTSSVDTSINTSFLQWRSLRTSDTATYYCTNNWGDNWGQGVLVTVSS	2.38333	FALSE	EVHLVQSGAGVKRPGESLKISCQAS	#NAME?	1	--+-++--++--++++-++-+++---	1.09091	FALSE	GYTFTSLW	#NAME?	-3	-----+++	5.31515	FALSE	LSWVRQLPGKGLDWVGA	LSWVRQLPGKGLDWVGA	2	--++++-+++++++++-	0.555556	FALSE	IDPNDSDY	#NAME?	-1	---+-+--	5.85455	FALSE	RYSPSFKGRVTSSVDTSINTSFLQWRSLRTSDTATYYC	RYSPSFKGRVTSSVDTSINTSFLQWRSLRTSDTATYYC	2	-+-++++++++-+--++-++--++-++-++-+++++++	0.937374	FALSE	TNNWGDN	TNNWGDN--	2	+-++++---		16.1369		2.58384
M04545:85:000000000-J2PY9:1:2105:16892:3052|VPRIMER=replicate2_IgG|DUPCOUNT=6	EVRLVQSGAGVKRPGESLKISCQASGYTFTSLWLSWVRQMPGKGLGWVGAIDPNDSDDRYSPSFKGRVTISVDTSINTSFLEWRSLRTSDTATYYCTNNWGDNWGQGVLVTVSS	2.38333	FALSE	EVRLVQSGAGVKRPGESLKISCQAS	#NAME?	1	--+-++--++--++++-++-+++---	1.09091	FALSE	GYTFTSLW	#NAME?	-3	-----+++	5.11515	FALSE	LSWVRQMPGKGLGWVGA	LSWVRQMPGKGLGWVGA	2	--++++-+++++-+++-	0.555556	FALSE	IDPNDSDD	#NAME?	-1	---+-+--	6.05455	FALSE	RYSPSFKGRVTISVDTSINTSFLEWRSLRTSDTATYYC	RYSPSFKGRVTISVDTSINTSFLEWRSLRTSDTATYYC	2	-+-++++++++++--++-++--++-++-++-+++++++	0.937374	FALSE	TNNWGDN	TNNWGDN--	2	+-++++---		16.1369		2.58384
M04545:85:000000000-J2PY9:1:1110:6759:22486|VPRIMER=replicate2_IgG|DUPCOUNT=1	EVRLVQSGAGVKRPGESLKISCQASGYTFTSLWLSWVRQMPGKGLEWVGALDPNDSDDRYRPSFKGTVTISVDTSINTSFLEWRSLRTSDTATYYCTNNWGDNWGQGVLVTVSS	2.38333	FALSE	EVRLVQSGAGVKRPGESLKISCQAS	#NAME?	1	--+-++--++--++++-++-+++---	1.09091	FALSE	GYTFTSLW	#NAME?	-3	-----+++	5.31515	FALSE	LSWVRQMPGKGLEWVGA	LSWVRQMPGKGLEWVGA	2	--++++-+++++++++-	0.555556	FALSE	LDPNDSDD	#NAME?	-1	---+-+--	5.85455	FALSE	RYRPSFKGTVTISVDTSINTSFLEWRSLRTSDTATYYC	RYRPSFKGTVTISVDTSINTSFLEWRSLRTSDTATYYC	2	-+-+++++-++++--++-++--++-++-++-+++++++	0.937374	FALSE	TNNWGDN	TNNWGDN--	2	+-++++---		16.1369		2.58384
M04545:85:000000000-J2PY9:1:1110:18958:2680|VPRIMER=replicate2_IgG|DUPCOUNT=1	EVHLVQSGAGVKRPGESLKISCQASGYTFTSLWLSWVRQLPGKGLDWVGAIDPKDSDDRYSPSFKGRVTSSVDTSINTSFLQWRSLRTSDTATYYCTNNWGDNWGQGVLVTVSS	2.38333	FALSE	EVHLVQSGAGVKRPGESLKISCQAS	#NAME?	1	--+-++--++--++++-++-+++---	1.09091	FALSE	GYTFTSLW	#NAME?	-3	-----+++	5.31515	FALSE	LSWVRQLPGKGLDWVGA	LSWVRQLPGKGLDWVGA	2	--++++-+++++++++-	0.555556	FALSE	IDPKDSDD	#NAME?	-1	---+-+--	5.85455	FALSE	RYSPSFKGRVTSSVDTSINTSFLQWRSLRTSDTATYYC	RYSPSFKGRVTSSVDTSINTSFLQWRSLRTSDTATYYC	2	-+-++++++++-+--++-++--++-++-++-+++++++	0.937374	FALSE	TNNWGDN	TNNWGDN--	2	+-++++---		16.1369		2.58384
M04545:85:000000000-J2PY9:1:1111:20096:20828|VPRIMER=replicate2_IgG|DUPCOUNT=1	EVRLVQSGAGVKRPGESLKISCQASGYTFTSLWLSWVRQMPGKGLEWVGAVDPNNSDDRYSPSFKGRVTSSVDTSINTSFLEWRSLRTSDTATYYCTNNWGDNWGQGVLVTVSS	2.38333	FALSE	EVRLVQSGAGVKRPGESLKISCQAS	#NAME?	1	--+-++--++--++++-++-+++---	1.09091	FALSE	GYTFTSLW	#NAME?	-3	-----+++	5.31515	FALSE	LSWVRQMPGKGLEWVGA	LSWVRQMPGKGLEWVGA	2	--++++-+++++++++-	0.555556	FALSE	VDPNNSDD	#NAME?	-1	---+-+--	5.85455	FALSE	RYSPSFKGRVTSSVDTSINTSFLEWRSLRTSDTATYYC	RYSPSFKGRVTSSVDTSINTSFLEWRSLRTSDTATYYC	2	-+-++++++++-+--++-++--++-++-++-+++++++	0.937374	FALSE	TNNWGDN	TNNWGDN--	2	+-++++---		16.1369		2.58384
M04545:85:000000000-J2PY9:1:2109:5781:14541|VPRIMER=replicate2_IgG|DUPCOUNT=1	EVRLVQSGAGVKRPGESLKISCQASGYTFTSLWLSWVRQMPGKGLEWVGAIDPNDADDRYSPSFKVRGTISVDTSINTSFLEWRSLRTSDTATYYCTNNWGDNWGQGVLVTVSS	2.38333	FALSE	EVRLVQSGAGVKRPGESLKISCQAS	#NAME?	1	--+-++--++--++++-++-+++---	1.09091	FALSE	GYTFTSLW	#NAME?	-3	-----+++	5.31515	FALSE	LSWVRQMPGKGLEWVGA	LSWVRQMPGKGLEWVGA	2	--++++-+++++++++-	0.555556	FALSE	IDPNDADD	#NAME?	-1	---+-+--	5.85455	FALSE	RYSPSFKVRGTISVDTSINTSFLEWRSLRTSDTATYYC	RYSPSFKVRGTISVDTSINTSFLEWRSLRTSDTATYYC	2	-+-++++++-+++--++-++--++-++-++-+++++++	0.937374	FALSE	TNNWGDN	TNNWGDN--	2	+-++++---		16.1369		2.58384
M04545:85:000000000-J2PY9:1:1104:16472:17687|VPRIMER=replicate2_IgG|DUPCOUNT=1	EVHLVQSGAGVKRPGESLKISCQASGYTFTSLWLSWVRQLPGKGLDWVGAIDPNDSADRYSPSFKGWVTISVDTSINTSFLQWRSLRTSDTATYYCTNNWGDNWGQGVLVTVSS	2.38333	FALSE	EVHLVQSGAGVKRPGESLKISCQAS	#NAME?	1	--+-++--++--++++-++-+++---	1.09091	FALSE	GYTFTSLW	#NAME?	-3	-----+++	5.31515	FALSE	LSWVRQLPGKGLDWVGA	LSWVRQLPGKGLDWVGA	2	--++++-+++++++++-	0.555556	FALSE	IDPNDSAD	#NAME?	-1	---+-+--	5.85455	FALSE	RYSPSFKGWVTISVDTSINTSFLQWRSLRTSDTATYYC	RYSPSFKGWVTISVDTSINTSFLQWRSLRTSDTATYYC	2	-+-+++++-++++--++-++--++-++-++-+++++++	0.937374	FALSE	TNNWGDN	TNNWGDN--	2	+-++++---		16.1369		2.58384
M04545:85:000000000-J2PY9:1:2111:14064:10551|VPRIMER=replicate2_IgG|DUPCOUNT=1	EVHLVQSGAGVKRPGESLKISCQASGYTFTSLWLSWVRQLPGKGLDWVGAIDPNDSDDRYSPSFKGRVTNAVDTSINTSFLQWRSLRTSDTATYYCTNNWGDNWGQGVLVTVSS	2.38333	FALSE	EVHLVQSGAGVKRPGESLKISCQAS	#NAME?	1	--+-++--++--++++-++-+++---	1.09091	FALSE	GYTFTSLW	#NAME?	-3	-----+++	5.31515	FALSE	LSWVRQLPGKGLDWVGA	LSWVRQLPGKGLDWVGA	2	--++++-+++++++++-	0.555556	FALSE	IDPNDSDD	#NAME?	-1	---+-+--	5.85455	FALSE	RYSPSFKGRVTNAVDTSINTSFLQWRSLRTSDTATYYC	RYSPSFKGRVTNAVDTSINTSFLQWRSLRTSDTATYYC	2	-+-++++++++-+--++-++--++-++-++-+++++++	0.937374	FALSE	TNNWGDN	TNNWGDN--	2	+-++++---		16.1369		2.58384
M04545:85:000000000-J2PY9:1:1117:4180:6122|VPRIMER=replicate2_IgG|DUPCOUNT=1	EVHLVQSGAGVKRPGESLKISCQASGYTFTSLWLSWVRQLPGKGLDWVGAIDPNDSDDRYSPSFKGLVTISVDTSINTSFLQWRSLRTSDTATYYCTNNWGDNWGQGVLVTVSS	2.38333	FALSE	EVHLVQSGAGVKRPGESLKISCQAS	#NAME?	1	--+-++--++--++++-++-+++---	1.09091	FALSE	GYTFTSLW	#NAME?	-3	-----+++	5.31515	FALSE	LSWVRQLPGKGLDWVGA	LSWVRQLPGKGLDWVGA	2	--++++-+++++++++-	0.555556	FALSE	IDPNDSDD	#NAME?	-1	---+-+--	5.85455	FALSE	RYSPSFKGLVTISVDTSINTSFLQWRSLRTSDTATYYC	RYSPSFKGLVTISVDTSINTSFLQWRSLRTSDTATYYC	2	-+-+++++-++++--++-++--++-++-++-+++++++	0.937374	FALSE	TNNWGDN	TNNWGDN--	2	+-++++---		16.1369		2.58384
M04545:85:000000000-J2PY9:1:1102:24604:11215|VPRIMER=replicate2_IgG|DUPCOUNT=1	EVHLVQSGAGVKRPRESLKISCQASGYTFTSLWLSWVRQLPGKGLDWVGAIDPNDSDDRYSPSFKGRVTSSVDTSINTSILQWRSLRTTDTATYYCTNNWGDNWGQGVLVTVSS	2.38333	FALSE	EVHLVQSGAGVKRPRESLKISCQAS	#NAME?	1	--+-++--++--++++-++-+++---	1.09091	FALSE	GYTFTSLW	#NAME?	-3	-----+++	5.31515	FALSE	LSWVRQLPGKGLDWVGA	LSWVRQLPGKGLDWVGA	2	--++++-+++++++++-	0.555556	FALSE	IDPNDSDD	#NAME?	-1	---+-+--	5.85455	FALSE	RYSPSFKGRVTSSVDTSINTSILQWRSLRTTDTATYYC	RYSPSFKGRVTSSVDTSINTSILQWRSLRTTDTATYYC	2	-+-++++++++-+--++-++--++-++-++-+++++++	0.937374	FALSE	TNNWGDN	TNNWGDN--	2	+-++++---		16.1369		2.58384
M04545:85:000000000-J2PY9:1:1108:25667:12486|VPRIMER=replicate2_IgG|DUPCOUNT=1	EVRLVQSGAGVKRPGESLKISCQASGYTFTSLWLSWVRQMPGKGLEWVGAIDPNDSDDRYSPSFKGRVTSSVDTSINTSFLEWRGLRTSDTATYYCTNNWGDNWGQGVLVTVSS	2.38333	FALSE	EVRLVQSGAGVKRPGESLKISCQAS	#NAME?	1	--+-++--++--++++-++-+++---	1.09091	FALSE	GYTFTSLW	#NAME?	-3	-----+++	5.31515	FALSE	LSWVRQMPGKGLEWVGA	LSWVRQMPGKGLEWVGA	2	--++++-+++++++++-	0.555556	FALSE	IDPNDSDD	#NAME?	-1	---+-+--	5.85455	FALSE	RYSPSFKGRVTSSVDTSINTSFLEWRGLRTSDTATYYC	RYSPSFKGRVTSSVDTSINTSFLEWRGLRTSDTATYYC	2	-+-++++++++-+--++-++--++-++-++-+++++++	0.937374	FALSE	TNNWGDN	TNNWGDN--	2	+-++++---		16.1369		2.58384
M04545:85:000000000-J2PY9:1:1117:17760:10790|VPRIMER=replicate2_IgG|DUPCOUNT=1	EVHLVQSGAGVKRPGESLKISCQASGYTFTSLWLSWVRQLPGKGLDWVGAIDPNDSDDRYSPSFKDRVTNSGDTSINTSFLQWRSLRTSDTATYYCTNNWGNNWGQGVLVTVSS	2.38333	FALSE	EVHLVQSGAGVKRPGESLKISCQAS	#NAME?	1	--+-++--++--++++-++-+++---	1.09091	FALSE	GYTFTSLW	#NAME?	-3	-----+++	5.31515	FALSE	LSWVRQLPGKGLDWVGA	LSWVRQLPGKGLDWVGA	2	--++++-+++++++++-	0.555556	FALSE	IDPNDSDD	#NAME?	-1	---+-+--	5.85455	FALSE	RYSPSFKDRVTNSGDTSINTSFLQWRSLRTSDTATYYC	RYSPSFKDRVTNSGDTSINTSFLQWRSLRTSDTATYYC	2	-+-++++++++-+--++-++--++-++-++-+++++++	0.937374	FALSE	TNNWGNN	TNNWGNN--	2	+-++++---		16.1369		2.58384
M04545:85:000000000-J2PY9:1:1107:15177:12515|VPRIMER=replicate2_IgG|DUPCOUNT=1	EVRLVQSGAGVKRPGESPKISCQASGYTFTSLWLRWVRQMPGKGLEWVGAIDPNDSDDRYSPSFKGRVTISVDTSINTSFLEWRSLRTSDTATYYCTNNWGDNWGQGVLVTVSS	2.18333	FALSE	EVRLVQSGAGVKRPGESPKISCQAS	#NAME?	1	--+-++--++--++++-+--+++---	1.09091	FALSE	GYTFTSLW	#NAME?	-3	-----+++	5.31515	FALSE	LRWVRQMPGKGLEWVGA	LRWVRQMPGKGLEWVGA	2	--++++-+++++++++-	0.555556	FALSE	IDPNDSDD	#NAME?	-1	---+-+--	6.05455	FALSE	RYSPSFKGRVTISVDTSINTSFLEWRSLRTSDTATYYC	RYSPSFKGRVTISVDTSINTSFLEWRSLRTSDTATYYC	2	-+-++++++++++--++-++--++-++-++-+++++++	0.937374	FALSE	TNNWGDN	TNNWGDN--	2	+-++++---		16.1369		2.58384
M04545:85:000000000-J2PY9:1:2117:2818:14332|VPRIMER=replicate2_IgG|DUPCOUNT=1	EVRLVQSGAGVKRPGESLKISCQASGYTFTSLWLSWVRQMPGKGLEWVGAIDPNDSDDRYSPSFKGRVTSSVDTCINTSFLEWRSLRTSDTATYYCTNNWGDNWGQGVLVTVSS	2.38333	FALSE	EVRLVQSGAGVKRPGESLKISCQAS	#NAME?	1	--+-++--++--++++-++-+++---	1.09091	FALSE	GYTFTSLW	#NAME?	-3	-----+++	5.31515	FALSE	LSWVRQMPGKGLEWVGA	LSWVRQMPGKGLEWVGA	2	--++++-+++++++++-	0.555556	FALSE	IDPNDSDD	#NAME?	-1	---+-+--	5.85455	FALSE	RYSPSFKGRVTSSVDTCINTSFLEWRSLRTSDTATYYC	RYSPSFKGRVTSSVDTCINTSFLEWRSLRTSDTATYYC	2	-+-++++++++-+--++-++--++-++-++-+++++++	0.937374	FALSE	TNNWGDN	TNNWGDN--	2	+-++++---		16.1369		2.58384
M04545:85:000000000-J2PY9:1:2102:11390:12015|VPRIMER=replicate2_IgG|DUPCOUNT=1	EVHLVQSGAGVKRPGESLKISCQASGYTFTSLWLSWVRQLPGKGLDWVGAIGPNDSDDRYSPSFKGRVTSSVDTSINTSFLQWRSLRTSDTATYYCTNNWGDNWGQGVLVTVSS	2.38333	FALSE	EVHLVQSGAGVKRPGESLKISCQAS	#NAME?	1	--+-++--++--++++-++-+++---	1.09091	FALSE	GYTFTSLW	#NAME?	-3	-----+++	5.31515	FALSE	LSWVRQLPGKGLDWVGA	LSWVRQLPGKGLDWVGA	2	--++++-+++++++++-	0.555556	FALSE	IGPNDSDD	#NAME?	-1	---+-+--	5.85455	FALSE	RYSPSFKGRVTSSVDTSINTSFLQWRSLRTSDTATYYC	RYSPSFKGRVTSSVDTSINTSFLQWRSLRTSDTATYYC	2	-+-++++++++-+--++-++--++-++-++-+++++++	0.937374	FALSE	TNNWGDN	TNNWGDN--	2	+-++++---		16.1369		2.58384
M04545:85:000000000-J2PY9:1:1112:24941:4118|VPRIMER=replicate2_IgG|DUPCOUNT=1	EVHLVQSGAGVKRPGESLKIFCQASGYTFTSLWLSWVRQLPGKGLDWVGAIDPNDSDDGYSPSFKGRVTISVDTSINTSFLQWRSLRTSDTATYYCTNNWGDNWGQGVLVTVSS	2.18333	FALSE	EVHLVQSGAGVKRPGESLKIFCQAS	#NAME?	1	--+-++--++--++++-++-+-+---	1.09091	FALSE	GYTFTSLW	#NAME?	-3	-----+++	5.31515	FALSE	LSWVRQLPGKGLDWVGA	LSWVRQLPGKGLDWVGA	2	--++++-+++++++++-	0.555556	FALSE	IDPNDSDD	#NAME?	-1	---+-+--	6.05455	FALSE	GYSPSFKGRVTISVDTSINTSFLQWRSLRTSDTATYYC	GYSPSFKGRVTISVDTSINTSFLQWRSLRTSDTATYYC	2	-+-++++++++++--++-++--++-++-++-+++++++	0.937374	FALSE	TNNWGDN	TNNWGDN--	2	+-++++---		16.1369		2.58384
M04545:85:000000000-J2PY9:1:2105:3453:6898|VPRIMER=replicate2_IgG|DUPCOUNT=1	EVRLVQSGAGVKRPGESLKISCQASGYTFTSLWLSWVRQMPGKGLEWVGAYDPDDSDDRYRPAFKGRVTSSGDTAINTSFLEWRSLRTSDTATYYCTNNWGDNWGQGVLVTVSS	2.38333	FALSE	EVRLVQSGAGVKRPGESLKISCQAS	#NAME?	1	--+-++--++--++++-++-+++---	1.09091	FALSE	GYTFTSLW	#NAME?	-3	-----+++	5.31515	FALSE	LSWVRQMPGKGLEWVGA	LSWVRQMPGKGLEWVGA	2	--++++-+++++++++-	0.555556	FALSE	YDPDDSDD	#NAME?	-1	---+-+--	5.85455	FALSE	RYRPAFKGRVTSSGDTAINTSFLEWRSLRTSDTATYYC	RYRPAFKGRVTSSGDTAINTSFLEWRSLRTSDTATYYC	2	-+-++++++++-+--++-++--++-++-++-+++++++	0.937374	FALSE	TNNWGDN	TNNWGDN--	2	+-++++---		16.1369		2.58384
M04545:85:000000000-J2PY9:1:1105:10045:8047|VPRIMER=replicate2_IgG|DUPCOUNT=1	EVHLVQSGAGVKRPGESLKISCQASGYTFTSLWLSWVRQLPGKGLDWVGAIDPKDSDDRYSPSFKGRGTISVDTSINTSFLQWRSLRTSDTATYYCTNNWGDNWGQGVLVTVSS	2.38333	FALSE	EVHLVQSGAGVKRPGESLKISCQAS	#NAME?	1	--+-++--++--++++-++-+++---	1.09091	FALSE	GYTFTSLW	#NAME?	-3	-----+++	5.31515	FALSE	LSWVRQLPGKGLDWVGA	LSWVRQLPGKGLDWVGA	2	--++++-+++++++++-	0.555556	FALSE	IDPKDSDD	#NAME?	-1	---+-+--	5.85455	FALSE	RYSPSFKGRGTISVDTSINTSFLQWRSLRTSDTATYYC	RYSPSFKGRGTISVDTSINTSFLQWRSLRTSDTATYYC	2	-+-++++++-+++--++-++--++-++-++-+++++++	0.937374	FALSE	TNNWGDN	TNNWGDN--	2	+-++++---		16.1369		2.58384
M04545:85:000000000-J2PY9:1:1112:15418:2398|VPRIMER=replicate2_IgG|DUPCOUNT=1	EVRLVQSGAGVKRPGESLKISCQASGYTFTSLWLSWVRQMPGKGLEWVGAVYPNDSAARYSPSFKGRGTISVDTSINTSFVEWRSLRTSDTATYYCTNNWGDNWGQGVLVTVSS	2.38333	FALSE	EVRLVQSGAGVKRPGESLKISCQAS	#NAME?	1	--+-++--++--++++-++-+++---	1.09091	FALSE	GYTFTSLW	#NAME?	-3	-----+++	5.31515	FALSE	LSWVRQMPGKGLEWVGA	LSWVRQMPGKGLEWVGA	2	--++++-+++++++++-	0.555556	FALSE	VYPNDSAA	#NAME?	-1	---+-+--	5.85455	FALSE	RYSPSFKGRGTISVDTSINTSFVEWRSLRTSDTATYYC	RYSPSFKGRGTISVDTSINTSFVEWRSLRTSDTATYYC	2	-+-++++++-+++--++-++--++-++-++-+++++++	0.937374	FALSE	TNNWGDN	TNNWGDN--	2	+-++++---		16.1369		2.58384
M04545:85:000000000-J2PY9:1:2115:18172:7903|VPRIMER=replicate2_IgG|DUPCOUNT=1	EVHLVQSGAGVKRPGESLKISCQASGYTFTSLWLSWVRQLPGKGLDWVGAMDPNDSDDRYSPSFKGRVTMSVDMSINTSFLQWRSLRTSDTATYYCTNNWGDNWGQGVLVTVSS	2.38333	FALSE	EVHLVQSGAGVKRPGESLKISCQAS	#NAME?	1	--+-++--++--++++-++-+++---	1.09091	FALSE	GYTFTSLW	#NAME?	-3	-----+++	5.31515	FALSE	LSWVRQLPGKGLDWVGA	LSWVRQLPGKGLDWVGA	2	--++++-+++++++++-	0.555556	FALSE	MDPNDSDD	#NAME?	-1	---+-+--	5.85455	FALSE	RYSPSFKGRVTMSVDMSINTSFLQWRSLRTSDTATYYC	RYSPSFKGRVTMSVDMSINTSFLQWRSLRTSDTATYYC	2	-+-++++++++++---+-++--++-++-++-+++++++	0.937374	FALSE	TNNWGDN	TNNWGDN--	2	+-++++---		16.1369		2.58384
M04545:85:000000000-J2PY9:1:2105:10082:3014|VPRIMER=replicate2_IgG|DUPCOUNT=1	EVHLVQSGAGVKRPGESLKISCQASGYTFTSLWLSWVRQLPGKGLDWVGAMDPNDSDDRYSPSFKGRVTSSVDTSINTSFLQWRSLRTSDTATYYCTNNWGDNWGQGVLVTVSS	2.38333	FALSE	EVHLVQSGAGVKRPGESLKISCQAS	#NAME?	1	--+-++--++--++++-++-+++---	1.09091	FALSE	GYTFTSLW	#NAME?	-3	-----+++	5.31515	FALSE	LSWVRQLPGKGLDWVGA	LSWVRQLPGKGLDWVGA	2	--++++-+++++++++-	0.555556	FALSE	MDPNDSDD	#NAME?	-1	---+-+--	5.85455	FALSE	RYSPSFKGRVTSSVDTSINTSFLQWRSLRTSDTATYYC	RYSPSFKGRVTSSVDTSINTSFLQWRSLRTSDTATYYC	2	-+-++++++++-+--++-++--++-++-++-+++++++	0.937374	FALSE	TNNWGDN	TNNWGDN--	2	+-++++---		16.1369		2.58384
M04545:85:000000000-J2PY9:1:1107:13637:4194|VPRIMER=replicate2_IgG|DUPCOUNT=1	EVHLVQSGAGVKRPGESLKISCQASGYTFTSLWLSWVRQLPGKGLDWVGAVDPEESDDRYSPSFKGRVIISVDTSINTSFLQWRSLRTSDTATFYCTNNWGDNWGQGVLVTGSS	2.38333	FALSE	EVHLVQSGAGVKRPGESLKISCQAS	#NAME?	1	--+-++--++--++++-++-+++---	1.09091	FALSE	GYTFTSLW	#NAME?	-3	-----+++	5.31515	FALSE	LSWVRQLPGKGLDWVGA	LSWVRQLPGKGLDWVGA	2	--++++-+++++++++-	0.555556	FALSE	VDPEESDD	#NAME?	-1	---+-+--	5.85455	FALSE	RYSPSFKGRVIISVDTSINTSFLQWRSLRTSDTATFYC	RYSPSFKGRVIISVDTSINTSFLQWRSLRTSDTATFYC	2	-+-+++++++-++--++-++--++-++-++-+++++++	0.937374	FALSE	TNNWGDN	TNNWGDN--	2	+-++++---		16.1369		2.58384
M04545:85:000000000-J2PY9:1:1113:5107:4898|VPRIMER=replicate2_IgG|DUPCOUNT=1	EVHLVQSGAGVKRPGESLKISCQASGYTFTSLWLSWVRQLPGKGLDWVGAVDPNDSDDRYSPSFKGRVTSSVDTSINTSFLQWQSLRTSDTATYYCTNNWGDNWGQGVLVTVSS	2.38333	FALSE	EVHLVQSGAGVKRPGESLKISCQAS	#NAME?	1	--+-++--++--++++-++-+++---	1.09091	FALSE	GYTFTSLW	#NAME?	-3	-----+++	5.31515	FALSE	LSWVRQLPGKGLDWVGA	LSWVRQLPGKGLDWVGA	2	--++++-+++++++++-	0.555556	FALSE	VDPNDSDD	#NAME?	-1	---+-+--	5.85455	FALSE	RYSPSFKGRVTSSVDTSINTSFLQWQSLRTSDTATYYC	RYSPSFKGRVTSSVDTSINTSFLQWQSLRTSDTATYYC	2	-+-++++++++-+--++-++--++-++-++-+++++++	0.937374	FALSE	TNNWGDN	TNNWGDN--	2	+-++++---		16.1369		2.58384
M04545:85:000000000-J2PY9:1:2113:22694:9122|VPRIMER=replicate2_IgG|DUPCOUNT=1	EVRLVQSGAGVKRPGESLKISCQASGYTFTSLWLSWVRQMPGKGLEWVGAIDPNDSDDRYSPSFKGRVTSSVETSINTSFLEWRSLRTSDTATYYCTNNWGDNWGQGVLVTVSS	2.38333	FALSE	EVRLVQSGAGVKRPGESLKISCQAS	#NAME?	1	--+-++--++--++++-++-+++---	1.09091	FALSE	GYTFTSLW	#NAME?	-3	-----+++	5.31515	FALSE	LSWVRQMPGKGLEWVGA	LSWVRQMPGKGLEWVGA	2	--++++-+++++++++-	0.555556	FALSE	IDPNDSDD	#NAME?	-1	---+-+--	5.85455	FALSE	RYSPSFKGRVTSSVETSINTSFLEWRSLRTSDTATYYC	RYSPSFKGRVTSSVETSINTSFLEWRSLRTSDTATYYC	2	-+-++++++++-+--++-++--++-++-++-+++++++	0.937374	FALSE	TNNWGDN	TNNWGDN--	2	+-++++---		16.1369		2.58384
M04545:85:000000000-J2PY9:1:2114:21451:5035|VPRIMER=replicate2_IgG|DUPCOUNT=1	EVHLVQSGAGVKRPGESLKISCQASGYTFTSLWLSWVRQLPGKGLDWVGAFDPNDADDRYSPSFKGRVPISVDTSINTSFLQWRSLRTSDTATYYCTNNWGDNWGQGVLVTVSS	2.38333	FALSE	EVHLVQSGAGVKRPGESLKISCQAS	#NAME?	1	--+-++--++--++++-++-+++---	1.09091	FALSE	GYTFTSLW	#NAME?	-3	-----+++	5.31515	FALSE	LSWVRQLPGKGLDWVGA	LSWVRQLPGKGLDWVGA	2	--++++-+++++++++-	0.555556	FALSE	FDPNDADD	#NAME?	-1	---+-+--	5.85455	FALSE	RYSPSFKGRVPISVDTSINTSFLQWRSLRTSDTATYYC	RYSPSFKGRVPISVDTSINTSFLQWRSLRTSDTATYYC	2	-+-+++++++-++--++-++--++-++-++-+++++++	0.937374	FALSE	TNNWGDN	TNNWGDN--	2	+-++++---		16.1369		2.58384
M04545:85:000000000-J2PY9:1:1119:3333:9670|VPRIMER=replicate2_IgG|DUPCOUNT=1	EVHLVQSGAGVKRPGESLKISCQASGYTFTSLWLSWVRQLPGKGLDWVGAFDPNETDARYIPSFKGRGTISVDTAINTSLLQCRSLRTSDTATYYCANNWGDNWGQGVLVTVSS	2.38333	FALSE	EVHLVQSGAGVKRPGESLKISCQAS	#NAME?	1	--+-++--++--++++-++-+++---	1.09091	FALSE	GYTFTSLW	#NAME?	-3	-----+++	5.31515	FALSE	LSWVRQLPGKGLDWVGA	LSWVRQLPGKGLDWVGA	2	--++++-+++++++++-	0.555556	FALSE	FDPNETDA	#NAME?	-1	---+-+--	5.85455	FALSE	RYIPSFKGRGTISVDTAINTSLLQCRSLRTSDTATYYC	RYIPSFKGRGTISVDTAINTSLLQCRSLRTSDTATYYC	2	-+-++++++-+++--++-++--++-++-++-+++++++	0.937374	FALSE	ANNWGDN	ANNWGDN--	2	+-++++---		16.1369		2.58384
M04545:85:000000000-J2PY9:1:1111:13615:18821|VPRIMER=replicate2_IgG|DUPCOUNT=1	EVRLVQSGAGVKRPGESLKISCQASGYTFTSLWLSWVRQMPGKGLEWVGAIDPNDSDDRYSPSFKGLVTISVDTSINTSFLEWRSLRTSDTATYYCTNNWGDNWGQGVLVTVSS	2.38333	FALSE	EVRLVQSGAGVKRPGESLKISCQAS	#NAME?	1	--+-++--++--++++-++-+++---	1.09091	FALSE	GYTFTSLW	#NAME?	-3	-----+++	5.31515	FALSE	LSWVRQMPGKGLEWVGA	LSWVRQMPGKGLEWVGA	2	--++++-+++++++++-	0.555556	FALSE	IDPNDSDD	#NAME?	-1	---+-+--	5.85455	FALSE	RYSPSFKGLVTISVDTSINTSFLEWRSLRTSDTATYYC	RYSPSFKGLVTISVDTSINTSFLEWRSLRTSDTATYYC	2	-+-+++++-++++--++-++--++-++-++-+++++++	0.937374	FALSE	TNNWGDN	TNNWGDN--	2	+-++++---		16.1369		2.58384
M04545:85:000000000-J2PY9:1:1105:22522:11616|VPRIMER=replicate2_IgG|DUPCOUNT=1	EVHLVQSGAGVKRPGESLKISCQASGYTFTSLWLSWVRQLPGKGLAWVGAIDPNDSDDRYSPSFKGRVTISVDTSINTSFLQWRSLRTSDTATYYCTNNWGDNWGQGVLVTVSS	2.38333	FALSE	EVHLVQSGAGVKRPGESLKISCQAS	#NAME?	1	--+-++--++--++++-++-+++---	1.09091	FALSE	GYTFTSLW	#NAME?	-3	-----+++	5.11515	FALSE	LSWVRQLPGKGLAWVGA	LSWVRQLPGKGLAWVGA	2	--++++-+++++-+++-	0.555556	FALSE	IDPNDSDD	#NAME?	-1	---+-+--	6.05455	FALSE	RYSPSFKGRVTISVDTSINTSFLQWRSLRTSDTATYYC	RYSPSFKGRVTISVDTSINTSFLQWRSLRTSDTATYYC	2	-+-++++++++++--++-++--++-++-++-+++++++	0.937374	FALSE	TNNWGDN	TNNWGDN--	2	+-++++---		16.1369		2.58384
[truncated: 484,668 more chars]
