## Supplementary material for "From Structure to Sequence: Identification of polyclonal antibody families using cryoEM": Auxilliary Supplemental Table 5 (part 1 of 3)

### Sheet: Sheet1
hit_name	hit_seq	fw1_hit_score	fw1_hit_short	fw1_hit_raw	fw1_hit_align	fw1_hit_loc	fw1_hit_pos	cdr1_hit_score	cdr1_hit_short	cdr1_hit_raw	cdr1_hit_align	cdr1_hit_loc	cdr1_hit_pos	fw2_hit_score	fw2_hit_short	fw2_hit_raw	fw2_hit_align	fw2_hit_loc	fw2_hit_pos	cdr2_hit_score	cdr2_hit_short	cdr2_hit_raw	cdr2_hit_align	cdr2_hit_loc	cdr2_hit_pos	fw3_hit_score	fw3_hit_short	fw3_hit_raw	fw3_hit_align	fw3_hit_loc	fw3_hit_pos	cdr3_hit_score	cdr3_hit_short	cdr3_hit_raw	cdr3_hit_align	cdr3_hit_loc	cdr3_hit_pos		Total Score		CDR-only Score
M04545:85:000000000-J2PY9:1:1117:8872:11934|VPRIMER=replicate2_IgK|DUPCOUNT=1	DIQMTQSPSSLSASIGDRVTVTCRASQGINMQLCWYQLKPGKAPTLLIYGTSGLQTGVSSRFSGSGSGTNFTLTISSLQPEDVATYYCQQDYTTPFTFGPGTKLDIK	3.11667	FALSE	DIQMTQSPSSLSASIGDRVTVTCRAS	DIQMTQSPSSLSASIGDRVTVTCRAS	2	+-+-+--+++-++-++-++++-++++	1.0303	FALSE	QGINMQ	QGINMQ	2	++++++	3.32424	FALSE	LCWYQLKPGKAPTLLIY	LCWYQLKPGKAPTLLIY	2	++++-++++++-+++++	0.9	FALSE	GTS	GTS	2	+++	5.22475	FALSE	GLQTGVSSRFSGSGSGTNFTLTISSLQPEDVATYYC	GLQTGVSSRFSGSGSGTNFTLTISSLQPEDVATYYC	2	-+++++-++++++--++-+++++++++++++-++++	1.02828	FALSE	QQDYTTPFT	QQDYTTPFT	2	++++++-++		14.6242		2.95859
M04545:85:000000000-J2PY9:1:2107:20644:6315|VPRIMER=replicate2_IgK|DUPCOUNT=1	DIQMTQSPSSLSASIGDRVTVTCRASQGINMQLCWYQLKPGKAPTLLIYGTSGLQTGVSSRFSGSGSGTNFTLTISSLQPEDVATYYCQQDYTTPFTFGPGTKLDIK	3.11667	FALSE	DIQMTQSPSSLSASIGDRVTVTCRAS	DIQMTQSPSSLSASIGDRVTVTCRAS	2	+-+-+--+++-++-++-++++-++++	1.0303	FALSE	QGINMQ	QGINMQ	2	++++++	3.32424	FALSE	LCWYQLKPGKAPTLLIY	LCWYQLKPGKAPTLLIY	2	++++-++++++-+++++	0.9	FALSE	GTS	GTS	2	+++	5.22475	FALSE	GLQTGVSSRFSGSGSGTNFTLTISSLQPEDVATYYC	GLQTGVSSRFSGSGSGTNFTLTISSLQPEDVATYYC	2	-+++++-++++++--++-+++++++++++++-++++	1.02828	FALSE	QQDYTTPFT	QQDYTTPFT	2	++++++-++		14.6242		2.95859
M04545:85:000000000-J2PY9:1:1105:6566:12271|VPRIMER=replicate2_IgK|DUPCOUNT=37	DIQMTQSPSSLSASIGDRVTVTCRASQGINMQLCWYQLKPGKAPTLLIYGTSGLQTGVSSRFSGSGSGTNFTLTISSLQPEDVATYYCQQDYTTPFTFGPGTKLDIK	3.11667	FALSE	DIQMTQSPSSLSASIGDRVTVTCRAS	DIQMTQSPSSLSASIGDRVTVTCRAS	2	+-+-+--+++-++-++-++++-++++	1.0303	FALSE	QGINMQ	QGINMQ	2	++++++	3.32424	FALSE	LCWYQLKPGKAPTLLIY	LCWYQLKPGKAPTLLIY	2	++++-++++++-+++++	0.9	FALSE	GTS	GTS	2	+++	5.22475	FALSE	GLQTGVSSRFSGSGSGTNFTLTISSLQPEDVATYYC	GLQTGVSSRFSGSGSGTNFTLTISSLQPEDVATYYC	2	-+++++-++++++--++-+++++++++++++-++++	1.02828	FALSE	QQDYTTPFT	QQDYTTPFT	2	++++++-++		14.6242		2.95859
M04545:85:000000000-J2PY9:1:2113:13215:9150|VPRIMER=replicate2_IgK|DUPCOUNT=1	DIQMTQSPSSLSASIGDRVTVTCRASQGINMQLCWYQLKPGKAPTLLIYGTSGLQTGVSSRFSGSGSGTNFTLTISSLQPEDVATYYCQQDYTTPFTFGPGTKLDIK	3.11667	FALSE	DIQMTQSPSSLSASIGDRVTVTCRAS	DIQMTQSPSSLSASIGDRVTVTCRAS	2	+-+-+--+++-++-++-++++-++++	1.0303	FALSE	QGINMQ	QGINMQ	2	++++++	3.32424	FALSE	LCWYQLKPGKAPTLLIY	LCWYQLKPGKAPTLLIY	2	++++-++++++-+++++	0.9	FALSE	GTS	GTS	2	+++	5.22475	FALSE	GLQTGVSSRFSGSGSGTNFTLTISSLQPEDVATYYC	GLQTGVSSRFSGSGSGTNFTLTISSLQPEDVATYYC	2	-+++++-++++++--++-+++++++++++++-++++	1.02828	FALSE	QQDYTTPFT	QQDYTTPFT	2	++++++-++		14.6242		2.95859
M04545:85:000000000-J2PY9:1:2112:19871:20320|VPRIMER=replicate2_IgK|DUPCOUNT=1	DIQMTQSPSSLSASIGDRVTVTCRASQGINMQLCWYQLKPGKAPTLLIYGTSGLQTGVSARFSGSGSGTNFTLTISSLQPEDVATYYCQQDYTTPFTFGPGTKLDIK	3.11667	FALSE	DIQMTQSPSSLSASIGDRVTVTCRAS	DIQMTQSPSSLSASIGDRVTVTCRAS	2	+-+-+--+++-++-++-++++-++++	1.0303	FALSE	QGINMQ	QGINMQ	2	++++++	3.32424	FALSE	LCWYQLKPGKAPTLLIY	LCWYQLKPGKAPTLLIY	2	++++-++++++-+++++	0.9	FALSE	GTS	GTS	2	+++	5.22475	FALSE	GLQTGVSARFSGSGSGTNFTLTISSLQPEDVATYYC	GLQTGVSARFSGSGSGTNFTLTISSLQPEDVATYYC	2	-+++++-++++++--++-+++++++++++++-++++	1.02828	FALSE	QQDYTTPFT	QQDYTTPFT	2	++++++-++		14.6242		2.95859
M04545:85:000000000-J2PY9:1:1104:25773:15842|VPRIMER=replicate2_IgK|DUPCOUNT=1	DIQMTQSPSSLSASIGDRVTVTCRASQGINMQLCWYQLKPGKAPTLLIYGTSGLQTGVSARFSGSGSGTNFTLTISSLQPEDVATYYCQQDYTTPFTFGPGTKLDIK	3.11667	FALSE	DIQMTQSPSSLSASIGDRVTVTCRAS	DIQMTQSPSSLSASIGDRVTVTCRAS	2	+-+-+--+++-++-++-++++-++++	1.0303	FALSE	QGINMQ	QGINMQ	2	++++++	3.32424	FALSE	LCWYQLKPGKAPTLLIY	LCWYQLKPGKAPTLLIY	2	++++-++++++-+++++	0.9	FALSE	GTS	GTS	2	+++	5.22475	FALSE	GLQTGVSARFSGSGSGTNFTLTISSLQPEDVATYYC	GLQTGVSARFSGSGSGTNFTLTISSLQPEDVATYYC	2	-+++++-++++++--++-+++++++++++++-++++	1.02828	FALSE	QQDYTTPFT	QQDYTTPFT	2	++++++-++		14.6242		2.95859
M04545:85:000000000-J2PY9:1:2113:22511:22037|VPRIMER=replicate2_IgK|DUPCOUNT=1	DIQMTQSPSSLSASIGDRVTVTCRASQGINMQLCWYQLKPGKAPTLLIYGTSGLQTGVSSRFSGSGSGTNFTLTISSLQPEDVATYYCQQDYTTPFTFGPGTKLDIK	3.11667	FALSE	DIQMTQSPSSLSASIGDRVTVTCRAS	DIQMTQSPSSLSASIGDRVTVTCRAS	2	+-+-+--+++-++-++-++++-++++	1.0303	FALSE	QGINMQ	QGINMQ	2	++++++	3.32424	FALSE	LCWYQLKPGKAPTLLIY	LCWYQLKPGKAPTLLIY	2	++++-++++++-+++++	0.9	FALSE	GTS	GTS	2	+++	5.22475	FALSE	GLQTGVSSRFSGSGSGTNFTLTISSLQPEDVATYYC	GLQTGVSSRFSGSGSGTNFTLTISSLQPEDVATYYC	2	-+++++-++++++--++-+++++++++++++-++++	1.02828	FALSE	QQDYTTPFT	QQDYTTPFT	2	++++++-++		14.6242		2.95859
M04545:85:000000000-J2PY9:1:1105:16145:1858|VPRIMER=replicate2_IgK|DUPCOUNT=1	DIQMTQSPSSLSASIGDRVTVTCRASQGINMQLCWYQLKPGKAPTLLIYGTSGLQTGVSLRFSGSGSGTNFTLTFSSLQPEDVAAYYCQQDYTTPFTFGPGTKLDIK	3.11667	FALSE	DIQMTQSPSSLSASIGDRVTVTCRAS	DIQMTQSPSSLSASIGDRVTVTCRAS	2	+-+-+--+++-++-++-++++-++++	1.0303	FALSE	QGINMQ	QGINMQ	2	++++++	3.32424	FALSE	LCWYQLKPGKAPTLLIY	LCWYQLKPGKAPTLLIY	2	++++-++++++-+++++	0.9	FALSE	GTS	GTS	2	+++	5.22475	FALSE	GLQTGVSLRFSGSGSGTNFTLTFSSLQPEDVAAYYC	GLQTGVSLRFSGSGSGTNFTLTFSSLQPEDVAAYYC	2	-+++++-++++++--++-+++++++++++++-++++	1.02828	FALSE	QQDYTTPFT	QQDYTTPFT	2	++++++-++		14.6242		2.95859
M04545:85:000000000-J2PY9:1:2104:10919:8795|VPRIMER=replicate2_IgK|DUPCOUNT=1	DIQMTQSPSSLSASIGDRVTVTCRASQGIDMQLCWYQLKPGKAPTLLIYGTSGLQTGVSSRFSGSGSGTNFTLTISSLQPEDVATYYCQQDYTTPFTFGPGTKLDIK	3.11667	FALSE	DIQMTQSPSSLSASIGDRVTVTCRAS	DIQMTQSPSSLSASIGDRVTVTCRAS	2	+-+-+--+++-++-++-++++-++++	1.0303	FALSE	QGIDMQ	QGIDMQ	2	++++++	3.32424	FALSE	LCWYQLKPGKAPTLLIY	LCWYQLKPGKAPTLLIY	2	++++-++++++-+++++	0.9	FALSE	GTS	GTS	2	+++	5.22475	FALSE	GLQTGVSSRFSGSGSGTNFTLTISSLQPEDVATYYC	GLQTGVSSRFSGSGSGTNFTLTISSLQPEDVATYYC	2	-+++++-++++++--++-+++++++++++++-++++	1.02828	FALSE	QQDYTTPFT	QQDYTTPFT	2	++++++-++		14.6242		2.95859
M04545:85:000000000-J2PY9:1:1119:4858:20221|VPRIMER=replicate2_IgK|DUPCOUNT=1	DIQMTQSPSSLSASIGDRVTVTCRASQGINMQLCWYQLKPGKAPTLLIYGTSGLQTGVSSRFSGSGSGTNFTLTISSLQPEDVATYYCQQDYTTPFTFGPGTKLDI	3.11667	FALSE	DIQMTQSPSSLSASIGDRVTVTCRAS	DIQMTQSPSSLSASIGDRVTVTCRAS	2	+-+-+--+++-++-++-++++-++++	1.0303	FALSE	QGINMQ	QGINMQ	2	++++++	3.32424	FALSE	LCWYQLKPGKAPTLLIY	LCWYQLKPGKAPTLLIY	2	++++-++++++-+++++	0.9	FALSE	GTS	GTS	2	+++	5.22475	FALSE	GLQTGVSSRFSGSGSGTNFTLTISSLQPEDVATYYC	GLQTGVSSRFSGSGSGTNFTLTISSLQPEDVATYYC	2	-+++++-++++++--++-+++++++++++++-++++	1.02828	FALSE	QQDYTTPFT	QQDYTTPFT	2	++++++-++		14.6242		2.95859
M04545:85:000000000-J2PY9:1:1107:26444:13266|VPRIMER=replicate2_IgK|DUPCOUNT=1	DIQMTQSPSSLSASIGDRVTVTCRASQGINMQLCWYQLKPGKAPTLLIYGTSGLPTGVSSRFSGSGSGTNFTLTISSLQPEDVATYYCQQDYTTPFTFGPGTKLDIK	3.11667	FALSE	DIQMTQSPSSLSASIGDRVTVTCRAS	DIQMTQSPSSLSASIGDRVTVTCRAS	2	+-+-+--+++-++-++-++++-++++	1.0303	FALSE	QGINMQ	QGINMQ	2	++++++	3.32424	FALSE	LCWYQLKPGKAPTLLIY	LCWYQLKPGKAPTLLIY	2	++++-++++++-+++++	0.9	FALSE	GTS	GTS	2	+++	5.13384	FALSE	GLPTGVSSRFSGSGSGTNFTLTISSLQPEDVATYYC	GLPTGVSSRFSGSGSGTNFTLTISSLQPEDVATYYC	2	-+-+++-++++++--++-+++++++++++++-++++	1.02828	FALSE	QQDYTTPFT	QQDYTTPFT	2	++++++-++		14.5333		2.95859
M04545:85:000000000-J2PY9:1:2102:14029:13023|VPRIMER=replicate2_IgK|DUPCOUNT=2	DIQMTQSPSSLSASIGDRVTVTCRASQGINMQLCWYQLKPGKAPTLLIYGTSGLQTGVSSRFSGSGSGTNFTLTISSQQPEDVATYYCQQDYTTPFTFGPGTKLDIK	3.11667	FALSE	DIQMTQSPSSLSASIGDRVTVTCRAS	DIQMTQSPSSLSASIGDRVTVTCRAS	2	+-+-+--+++-++-++-++++-++++	1.0303	FALSE	QGINMQ	QGINMQ	2	++++++	3.32424	FALSE	LCWYQLKPGKAPTLLIY	LCWYQLKPGKAPTLLIY	2	++++-++++++-+++++	0.9	FALSE	GTS	GTS	2	+++	5.05808	FALSE	GLQTGVSSRFSGSGSGTNFTLTISSQQPEDVATYYC	GLQTGVSSRFSGSGSGTNFTLTISSQQPEDVATYYC	2	-+++++-++++++--++-+++++++-+++++-++++	1.02828	FALSE	QQDYTTPFT	QQDYTTPFT	2	++++++-++		14.4576		2.95859
M04545:85:000000000-J2PY9:1:1105:10068:12739|VPRIMER=replicate1_IgK|DUPCOUNT=1	HGASVGDRVTVTCRASQGINKELSWYQQKPGKAPTLLIYGASSLQTGVPSRFSGSGSGTDFTLTISSLQPEDVATYYCQQDYTTPWTFGQGTKVEIK	2.31667	FALSE	HGASVGDRVTVTCRAS	#NAME?	8	------------+-++-++++-++++	0.939394	FALSE	QGINKE	QGINKE	2	++++-+	3.32424	FALSE	LSWYQQKPGKAPTLLIY	LSWYQQKPGKAPTLLIY	2	++++-++++++-+++++	0.9	FALSE	GAS	GAS	2	+++	5.92475	FALSE	SLQTGVPSRFSGSGSGTDFTLTISSLQPEDVATYYC	SLQTGVPSRFSGSGSGTDFTLTISSLQPEDVATYYC	2	+++++++++++++--++-+++++++++++++-++++	1.02828	FALSE	QQDYTTPWT	QQDYTTPWT	2	++++++-++		14.4333		2.86768
M04545:85:000000000-J2PY9:1:2116:17730:15920|VPRIMER=replicate1_IgK|DUPCOUNT=1	HGASVGDRVTVTCRASQGINKELSWYQQKPGKAPTLLIYGASSLQTGVPSRFSGSGSGTDFTLTISSLQPEDVATYYCQQDYTTPWTFGQGTQVEIK	2.31667	FALSE	HGASVGDRVTVTCRAS	#NAME?	8	------------+-++-++++-++++	0.939394	FALSE	QGINKE	QGINKE	2	++++-+	3.32424	FALSE	LSWYQQKPGKAPTLLIY	LSWYQQKPGKAPTLLIY	2	++++-++++++-+++++	0.9	FALSE	GAS	GAS	2	+++	5.92475	FALSE	SLQTGVPSRFSGSGSGTDFTLTISSLQPEDVATYYC	SLQTGVPSRFSGSGSGTDFTLTISSLQPEDVATYYC	2	+++++++++++++--++-+++++++++++++-++++	1.02828	FALSE	QQDYTTPWT	QQDYTTPWT	2	++++++-++		14.4333		2.86768
M04545:85:000000000-J2PY9:1:1112:19339:10709|VPRIMER=replicate2_IgK|DUPCOUNT=1	DIQMTQSPSSLSASIGDRVTVTCRASQGINMQLCWYQLKPGKAPTLLIYGTSGLQTGVSSPFSGSGSGTTFTRTISSLQPEDVATYYCQQYYTTPFTFGPGTTLDIK	3.11667	FALSE	DIQMTQSPSSLSASIGDRVTVTCRAS	DIQMTQSPSSLSASIGDRVTVTCRAS	2	+-+-+--+++-++-++-++++-++++	1.0303	FALSE	QGINMQ	QGINMQ	2	++++++	3.32424	FALSE	LCWYQLKPGKAPTLLIY	LCWYQLKPGKAPTLLIY	2	++++-++++++-+++++	0.9	FALSE	GTS	GTS	2	+++	4.97475	FALSE	GLQTGVSSPFSGSGSGTTFTRTISSLQPEDVATYYC	GLQTGVSSPFSGSGSGTTFTRTISSLQPEDVATYYC	2	-+++++-+-++++--+++++-++++++++++-++++	0.937374	FALSE	QQYYTTPFT	QQYYTTPFT	2	++-+++-++		14.2833		2.86768
M04545:85:000000000-J2PY9:1:2114:17653:11821|VPRIMER=replicate1_IgK|DUPCOUNT=1	HGAPVGARVTVTCRASQGINKELSWYQQKPGKAPTPLFHGASSLQTGVSSRFSGSRSGTDFTLTISSLQPEDVATYYCQQDYTTPWTFGQGTKVEIK	2.81667	FALSE	HGAPVGARVTVTCRAS	#NAME?	8	------------++++-++++-++++	0.939394	FALSE	QGINKE	QGINKE	2	++++-+	2.90758	FALSE	LSWYQQKPGKAPTPLFH	LSWYQQKPGKAPTPLFH	2	++++-++++++-+-+-+	0.9	FALSE	GAS	GAS	2	+++	5.42475	FALSE	SLQTGVSSRFSGSRSGTDFTLTISSLQPEDVATYYC	SLQTGVSSRFSGSRSGTDFTLTISSLQPEDVATYYC	2	++++++-++++++--++-+++++++++++++-++++	1.02828	FALSE	QQDYTTPWT	QQDYTTPWT	2	++++++-++		14.0167		2.86768
M04545:85:000000000-J2PY9:1:1108:8375:10266|VPRIMER=replicate1_IgK|DUPCOUNT=2	HGASVGDRVTVTCRASQGINKELSWYQQKPGKAPTLLIYGASSLQTGVSSRFSGSGSGTDFTLTISSLQPEDVATYYCQQDYTTPWTFGQGTKVEIK	2.31667	FALSE	HGASVGDRVTVTCRAS	#NAME?	8	------------+-++-++++-++++	0.939394	FALSE	QGINKE	QGINKE	2	++++-+	3.32424	FALSE	LSWYQQKPGKAPTLLIY	LSWYQQKPGKAPTLLIY	2	++++-++++++-+++++	0.9	FALSE	GAS	GAS	2	+++	5.42475	FALSE	SLQTGVSSRFSGSGSGTDFTLTISSLQPEDVATYYC	SLQTGVSSRFSGSGSGTDFTLTISSLQPEDVATYYC	2	++++++-++++++--++-+++++++++++++-++++	1.02828	FALSE	QQDYTTPWT	QQDYTTPWT	2	++++++-++		13.9333		2.86768
M04545:85:000000000-J2PY9:1:2108:17125:22377|VPRIMER=replicate1_IgK|DUPCOUNT=1	HGASVGDRVTVTCRASQGINKELSWYQQKPGKAPTLLIYGASSLQTGVSSRFSGSGSGTDFTLTISSLQPEDVATYYCQQDYTTPWTFGQGTKVEFK	2.31667	FALSE	HGASVGDRVTVTCRAS	#NAME?	8	------------+-++-++++-++++	0.939394	FALSE	QGINKE	QGINKE	2	++++-+	3.32424	FALSE	LSWYQQKPGKAPTLLIY	LSWYQQKPGKAPTLLIY	2	++++-++++++-+++++	0.9	FALSE	GAS	GAS	2	+++	5.42475	FALSE	SLQTGVSSRFSGSGSGTDFTLTISSLQPEDVATYYC	SLQTGVSSRFSGSGSGTDFTLTISSLQPEDVATYYC	2	++++++-++++++--++-+++++++++++++-++++	1.02828	FALSE	QQDYTTPWT	QQDYTTPWT	2	++++++-++		13.9333		2.86768
M04545:85:000000000-J2PY9:1:2108:2692:11837|VPRIMER=replicate1_IgK|DUPCOUNT=1	HGASVGDRVTVTCRASQGINKELSWYQQKPGKAPTLLIYGASSLQTGVSSRFSGSGSGTDFTLTISSLQPEDVATYYCQQDYTTPWTFGQGTKVEIK	2.31667	FALSE	HGASVGDRVTVTCRAS	#NAME?	8	------------+-++-++++-++++	0.939394	FALSE	QGINKE	QGINKE	2	++++-+	3.32424	FALSE	LSWYQQKPGKAPTLLIY	LSWYQQKPGKAPTLLIY	2	++++-++++++-+++++	0.9	FALSE	GAS	GAS	2	+++	5.42475	FALSE	SLQTGVSSRFSGSGSGTDFTLTISSLQPEDVATYYC	SLQTGVSSRFSGSGSGTDFTLTISSLQPEDVATYYC	2	++++++-++++++--++-+++++++++++++-++++	1.02828	FALSE	QQDYTTPWT	QQDYTTPWT	2	++++++-++		13.9333		2.86768
M04545:85:000000000-J2PY9:1:1111:19251:4703|VPRIMER=replicate1_IgK|DUPCOUNT=1	HGASVGDRVTVTCRASQGINKELSWYQQKPGKAPTLLIYGASSLQTGVSSRFSGSGSGTDFTLTISSLQPEDVATYYCQQDYTTPWTFGQGTKVEIK	2.31667	FALSE	HGASVGDRVTVTCRAS	#NAME?	8	------------+-++-++++-++++	0.939394	FALSE	QGINKE	QGINKE	2	++++-+	3.32424	FALSE	LSWYQQKPGKAPTLLIY	LSWYQQKPGKAPTLLIY	2	++++-++++++-+++++	0.9	FALSE	GAS	GAS	2	+++	5.42475	FALSE	SLQTGVSSRFSGSGSGTDFTLTISSLQPEDVATYYC	SLQTGVSSRFSGSGSGTDFTLTISSLQPEDVATYYC	2	++++++-++++++--++-+++++++++++++-++++	1.02828	FALSE	QQDYTTPWT	QQDYTTPWT	2	++++++-++		13.9333		2.86768
M04545:85:000000000-J2PY9:1:1119:9154:9080|VPRIMER=replicate1_IgK|DUPCOUNT=1	HGASVGDRVTVTCRASQGINKELSWYQQKPGKAPTLLIYGASSLQTGVSSRFSGSGSGTDFTLTISSLQPEDVATYYCQQDYTTPWTFGQGINVEIK	2.31667	FALSE	HGASVGDRVTVTCRAS	#NAME?	8	------------+-++-++++-++++	0.939394	FALSE	QGINKE	QGINKE	2	++++-+	3.32424	FALSE	LSWYQQKPGKAPTLLIY	LSWYQQKPGKAPTLLIY	2	++++-++++++-+++++	0.9	FALSE	GAS	GAS	2	+++	5.42475	FALSE	SLQTGVSSRFSGSGSGTDFTLTISSLQPEDVATYYC	SLQTGVSSRFSGSGSGTDFTLTISSLQPEDVATYYC	2	++++++-++++++--++-+++++++++++++-++++	1.02828	FALSE	QQDYTTPWT	QQDYTTPWT	2	++++++-++		13.9333		2.86768
M04545:85:000000000-J2PY9:1:2103:14881:20952|VPRIMER=replicate1_IgK|DUPCOUNT=2	HGASVGDRVTVTCRASQGINKELSWYQQKPGKAPTLLIYGASSLQTGVSSRFSGSGSGTDFTLTISSLQPEDVATYYCQQDYTTPWTFGQGTNVEIK	2.31667	FALSE	HGASVGDRVTVTCRAS	#NAME?	8	------------+-++-++++-++++	0.939394	FALSE	QGINKE	QGINKE	2	++++-+	3.32424	FALSE	LSWYQQKPGKAPTLLIY	LSWYQQKPGKAPTLLIY	2	++++-++++++-+++++	0.9	FALSE	GAS	GAS	2	+++	5.42475	FALSE	SLQTGVSSRFSGSGSGTDFTLTISSLQPEDVATYYC	SLQTGVSSRFSGSGSGTDFTLTISSLQPEDVATYYC	2	++++++-++++++--++-+++++++++++++-++++	1.02828	FALSE	QQDYTTPWT	QQDYTTPWT	2	++++++-++		13.9333		2.86768
M04545:85:000000000-J2PY9:1:2105:12587:14780|VPRIMER=replicate1_IgK|DUPCOUNT=419	HGASVGDRVTVTCRASQGINKELSWYQQKPGKAPTLLIYGASSLQTGVSSRFSGSGSGTDFTLTISSLQPEDVATYYCQQDYTTPWTFGQGTKVEIK	2.31667	FALSE	HGASVGDRVTVTCRAS	#NAME?	8	------------+-++-++++-++++	0.939394	FALSE	QGINKE	QGINKE	2	++++-+	3.32424	FALSE	LSWYQQKPGKAPTLLIY	LSWYQQKPGKAPTLLIY	2	++++-++++++-+++++	0.9	FALSE	GAS	GAS	2	+++	5.42475	FALSE	SLQTGVSSRFSGSGSGTDFTLTISSLQPEDVATYYC	SLQTGVSSRFSGSGSGTDFTLTISSLQPEDVATYYC	2	++++++-++++++--++-+++++++++++++-++++	1.02828	FALSE	QQDYTTPWT	QQDYTTPWT	2	++++++-++		13.9333		2.86768
M04545:85:000000000-J2PY9:1:2103:7351:18803|VPRIMER=replicate1_IgK|DUPCOUNT=1	HGASVGDRVTVTCRASQGINKELSWYQQKPGKAPTLLIYGASSLQTGVSSRFSGSGSGTDFTLTISSLQPEDVATYYCQQDYTTPWTFGQGTKVEIK	2.31667	FALSE	HGASVGDRVTVTCRAS	#NAME?	8	------------+-++-++++-++++	0.939394	FALSE	QGINKE	QGINKE	2	++++-+	3.32424	FALSE	LSWYQQKPGKAPTLLIY	LSWYQQKPGKAPTLLIY	2	++++-++++++-+++++	0.9	FALSE	GAS	GAS	2	+++	5.42475	FALSE	SLQTGVSSRFSGSGSGTDFTLTISSLQPEDVATYYC	SLQTGVSSRFSGSGSGTDFTLTISSLQPEDVATYYC	2	++++++-++++++--++-+++++++++++++-++++	1.02828	FALSE	QQDYTTPWT	QQDYTTPWT	2	++++++-++		13.9333		2.86768
M04545:85:000000000-J2PY9:1:1112:15857:16691|VPRIMER=replicate1_IgK|DUPCOUNT=1	HGASVGDRVTVTCLASQGINKELSWYQQKPGKAPTLLIYGASSLQTGVSSRFSGSGSGTDFTLTISSLQPEDVATYYCQQDYTTPWTFGQGTKVEIK	2.31667	FALSE	HGASVGDRVTVTCLAS	#NAME?	8	------------+-++-++++-++++	0.939394	FALSE	QGINKE	QGINKE	2	++++-+	3.32424	FALSE	LSWYQQKPGKAPTLLIY	LSWYQQKPGKAPTLLIY	2	++++-++++++-+++++	0.9	FALSE	GAS	GAS	2	+++	5.42475	FALSE	SLQTGVSSRFSGSGSGTDFTLTISSLQPEDVATYYC	SLQTGVSSRFSGSGSGTDFTLTISSLQPEDVATYYC	2	++++++-++++++--++-+++++++++++++-++++	1.02828	FALSE	QQDYTTPWT	QQDYTTPWT	2	++++++-++		13.9333		2.86768
M04545:85:000000000-J2PY9:1:2119:4209:8664|VPRIMER=replicate1_IgK|DUPCOUNT=2	HGASVGDRVTVTCRASQGINKELSWYQQKPGKAPTLLIYGASSLQTGVSSRFSGSGSGTDFTLTISSLQPEDVATYYCQQDYTTPWTFGQGTKVEIK	2.31667	FALSE	HGASVGDRVTVTCRAS	#NAME?	8	------------+-++-++++-++++	0.939394	FALSE	QGINKE	QGINKE	2	++++-+	3.32424	FALSE	LSWYQQKPGKAPTLLIY	LSWYQQKPGKAPTLLIY	2	++++-++++++-+++++	0.9	FALSE	GAS	GAS	2	+++	5.42475	FALSE	SLQTGVSSRFSGSGSGTDFTLTISSLQPEDVATYYC	SLQTGVSSRFSGSGSGTDFTLTISSLQPEDVATYYC	2	++++++-++++++--++-+++++++++++++-++++	1.02828	FALSE	QQDYTTPWT	QQDYTTPWT	2	++++++-++		13.9333		2.86768
M04545:85:000000000-J2PY9:1:2111:9010:3089|VPRIMER=replicate1_IgK|DUPCOUNT=1	HGASVGDRVTVTCRASQGINKELSWYQQKPGKAPTLLIYGASSLQTGVSSRFSDSGSGTDFTLTISSLQPEDVATYYCQQDYTTPWTFGQGTKVEIK	2.31667	FALSE	HGASVGDRVTVTCRAS	#NAME?	8	------------+-++-++++-++++	0.939394	FALSE	QGINKE	QGINKE	2	++++-+	3.32424	FALSE	LSWYQQKPGKAPTLLIY	LSWYQQKPGKAPTLLIY	2	++++-++++++-+++++	0.9	FALSE	GAS	GAS	2	+++	5.42475	FALSE	SLQTGVSSRFSDSGSGTDFTLTISSLQPEDVATYYC	SLQTGVSSRFSDSGSGTDFTLTISSLQPEDVATYYC	2	++++++-++++++--++-+++++++++++++-++++	1.02828	FALSE	QQDYTTPWT	QQDYTTPWT	2	++++++-++		13.9333		2.86768
M04545:85:000000000-J2PY9:1:2119:26719:19110|VPRIMER=replicate1_IgK|DUPCOUNT=1	HGASVGDRVTVTCRASQGINKELSWYQQKPGKAPTLLIYGASSLQTGVSSRFSGSGSGTDFTLTISSLQPEDVATYYCQQDYTTPWTFGQGTKGE	2.31667	FALSE	HGASVGDRVTVTCRAS	#NAME?	8	------------+-++-++++-++++	0.939394	FALSE	QGINKE	QGINKE	2	++++-+	3.32424	FALSE	LSWYQQKPGKAPTLLIY	LSWYQQKPGKAPTLLIY	2	++++-++++++-+++++	0.9	FALSE	GAS	GAS	2	+++	5.42475	FALSE	SLQTGVSSRFSGSGSGTDFTLTISSLQPEDVATYYC	SLQTGVSSRFSGSGSGTDFTLTISSLQPEDVATYYC	2	++++++-++++++--++-+++++++++++++-++++	1.02828	FALSE	QQDYTTPWT	QQDYTTPWT	2	++++++-++		13.9333		2.86768
M04545:85:000000000-J2PY9:1:1112:16595:11096|VPRIMER=replicate1_IgK|DUPCOUNT=1	HGASVGDRVTVTCRASQGINKELSWYQQKPGKAPTLLIYGASSLQTGVSSRFSGSGSGTDFTLTISSLQPEDVATYYCQQDYTTPWTFGQGTKVEIK	2.31667	FALSE	HGASVGDRVTVTCRAS	#NAME?	8	------------+-++-++++-++++	0.939394	FALSE	QGINKE	QGINKE	2	++++-+	3.32424	FALSE	LSWYQQKPGKAPTLLIY	LSWYQQKPGKAPTLLIY	2	++++-++++++-+++++	0.9	FALSE	GAS	GAS	2	+++	5.42475	FALSE	SLQTGVSSRFSGSGSGTDFTLTISSLQPEDVATYYC	SLQTGVSSRFSGSGSGTDFTLTISSLQPEDVATYYC	2	++++++-++++++--++-+++++++++++++-++++	1.02828	FALSE	QQDYTTPWT	QQDYTTPWT	2	++++++-++		13.9333		2.86768
M04545:85:000000000-J2PY9:1:2119:15356:24116|VPRIMER=replicate1_IgK|DUPCOUNT=1	HGASVGDRVTVTCRASQGINKELSWYQQKPGKAPTLLIYGASSLQTGVSSRFSGSGSGTDFTLTISSLQPEDVATYYCQQDYTTPWTFGQGTKVEIK	2.31667	FALSE	HGASVGDRVTVTCRAS	#NAME?	8	------------+-++-++++-++++	0.939394	FALSE	QGINKE	QGINKE	2	++++-+	3.32424	FALSE	LSWYQQKPGKAPTLLIY	LSWYQQKPGKAPTLLIY	2	++++-++++++-+++++	0.9	FALSE	GAS	GAS	2	+++	5.42475	FALSE	SLQTGVSSRFSGSGSGTDFTLTISSLQPEDVATYYC	SLQTGVSSRFSGSGSGTDFTLTISSLQPEDVATYYC	2	++++++-++++++--++-+++++++++++++-++++	1.02828	FALSE	QQDYTTPWT	QQDYTTPWT	2	++++++-++		13.9333		2.86768
M04545:85:000000000-J2PY9:1:1104:21960:5731|VPRIMER=replicate1_IgK|DUPCOUNT=1	HGASVGDRVTVTCRASQGINKELSWYQQKPGKAPTLLIYGASSLQTGVSSRFSGSGSGTDFTLTISSLQPEDVATYYCQQDYTTPWTFGQGTKVEIK	2.31667	FALSE	HGASVGDRVTVTCRAS	#NAME?	8	------------+-++-++++-++++	0.939394	FALSE	QGINKE	QGINKE	2	++++-+	3.32424	FALSE	LSWYQQKPGKAPTLLIY	LSWYQQKPGKAPTLLIY	2	++++-++++++-+++++	0.9	FALSE	GAS	GAS	2	+++	5.42475	FALSE	SLQTGVSSRFSGSGSGTDFTLTISSLQPEDVATYYC	SLQTGVSSRFSGSGSGTDFTLTISSLQPEDVATYYC	2	++++++-++++++--++-+++++++++++++-++++	1.02828	FALSE	QQDYTTPWT	QQDYTTPWT	2	++++++-++		13.9333		2.86768
M04545:85:000000000-J2PY9:1:1119:7679:7947|VPRIMER=replicate1_IgK|DUPCOUNT=3	HGASVGDRVTVTCRASQGINKELSWYQQKPGKAPTLLIYGASSLQTGVSSRFSGSGSGTDFTLTISSLQPEDVATYYCQQDYTTPWTFGQGTKVEIK	2.31667	FALSE	HGASVGDRVTVTCRAS	#NAME?	8	------------+-++-++++-++++	0.939394	FALSE	QGINKE	QGINKE	2	++++-+	3.32424	FALSE	LSWYQQKPGKAPTLLIY	LSWYQQKPGKAPTLLIY	2	++++-++++++-+++++	0.9	FALSE	GAS	GAS	2	+++	5.42475	FALSE	SLQTGVSSRFSGSGSGTDFTLTISSLQPEDVATYYC	SLQTGVSSRFSGSGSGTDFTLTISSLQPEDVATYYC	2	++++++-++++++--++-+++++++++++++-++++	1.02828	FALSE	QQDYTTPWT	QQDYTTPWT	2	++++++-++		13.9333		2.86768
M04545:85:000000000-J2PY9:1:1104:22713:4298|VPRIMER=replicate1_IgK|DUPCOUNT=1	HGASVGDRVTVTCRASQGINKELSWYQQKPGKAPTLLIYGASSLQTGVSSRFSGSGSGTDFTLTISSLQPEDVATYYCQQDYTTPWTFGQGTKVEVK	2.31667	FALSE	HGASVGDRVTVTCRAS	#NAME?	8	------------+-++-++++-++++	0.939394	FALSE	QGINKE	QGINKE	2	++++-+	3.32424	FALSE	LSWYQQKPGKAPTLLIY	LSWYQQKPGKAPTLLIY	2	++++-++++++-+++++	0.9	FALSE	GAS	GAS	2	+++	5.42475	FALSE	SLQTGVSSRFSGSGSGTDFTLTISSLQPEDVATYYC	SLQTGVSSRFSGSGSGTDFTLTISSLQPEDVATYYC	2	++++++-++++++--++-+++++++++++++-++++	1.02828	FALSE	QQDYTTPWT	QQDYTTPWT	2	++++++-++		13.9333		2.86768
M04545:85:000000000-J2PY9:1:1106:5018:19824|VPRIMER=replicate1_IgK|DUPCOUNT=1	HGASVGDRVTVTCRACQGINKELSWYQQKPGKAPTLLIYGASSLQTGVSSRFSGSGSGTDFTLTISSLQPEDVATYYCQQDYTTPWTFGQGTKVEIK	2.31667	FALSE	HGASVGDRVTVTCRAC	#NAME?	8	------------+-++-++++-++++	0.939394	FALSE	QGINKE	QGINKE	2	++++-+	3.32424	FALSE	LSWYQQKPGKAPTLLIY	LSWYQQKPGKAPTLLIY	2	++++-++++++-+++++	0.9	FALSE	GAS	GAS	2	+++	5.42475	FALSE	SLQTGVSSRFSGSGSGTDFTLTISSLQPEDVATYYC	SLQTGVSSRFSGSGSGTDFTLTISSLQPEDVATYYC	2	++++++-++++++--++-+++++++++++++-++++	1.02828	FALSE	QQDYTTPWT	QQDYTTPWT	2	++++++-++		13.9333		2.86768
M04545:85:000000000-J2PY9:1:2105:8190:11974|VPRIMER=replicate1_IgK|DUPCOUNT=1	HGASVGDRVTVTCRASQGINKELSWYQQKPGKAPTLLIYGASSLQTGVSSRFSGSGSGTDFTLTISSLQPEDVATYYCQQDYTTPWTFGQGTKVEIK	2.31667	FALSE	HGASVGDRVTVTCRAS	#NAME?	8	------------+-++-++++-++++	0.939394	FALSE	QGINKE	QGINKE	2	++++-+	3.32424	FALSE	LSWYQQKPGKAPTLLIY	LSWYQQKPGKAPTLLIY	2	++++-++++++-+++++	0.9	FALSE	GAS	GAS	2	+++	5.42475	FALSE	SLQTGVSSRFSGSGSGTDFTLTISSLQPEDVATYYC	SLQTGVSSRFSGSGSGTDFTLTISSLQPEDVATYYC	2	++++++-++++++--++-+++++++++++++-++++	1.02828	FALSE	QQDYTTPWT	QQDYTTPWT	2	++++++-++		13.9333		2.86768
M04545:85:000000000-J2PY9:1:2111:24469:22048|VPRIMER=replicate1_IgK|DUPCOUNT=1	HGASVGDRVTVTCRASQGINKELSWYQQKPGKAPTLLIYGASSLQTGVSSRFSGSGSGTDFTLTISSLQPEDVATYYCQQDYTTPWTFSQGTKVEIK	2.31667	FALSE	HGASVGDRVTVTCRAS	#NAME?	8	------------+-++-++++-++++	0.939394	FALSE	QGINKE	QGINKE	2	++++-+	3.32424	FALSE	LSWYQQKPGKAPTLLIY	LSWYQQKPGKAPTLLIY	2	++++-++++++-+++++	0.9	FALSE	GAS	GAS	2	+++	5.42475	FALSE	SLQTGVSSRFSGSGSGTDFTLTISSLQPEDVATYYC	SLQTGVSSRFSGSGSGTDFTLTISSLQPEDVATYYC	2	++++++-++++++--++-+++++++++++++-++++	1.02828	FALSE	QQDYTTPWT	QQDYTTPWT	2	++++++-++		13.9333		2.86768
M04545:85:000000000-J2PY9:1:2112:4570:12209|VPRIMER=replicate1_IgK|DUPCOUNT=1	HGASVGDRVTVTCRASQGINKELSWYQQKPGKVPTLLIYGASSLQTGVSSRFSGSGSGTDFTLTISSLQPEDVATYYCQQDYTTPWTFGQGTKVEIK	2.31667	FALSE	HGASVGDRVTVTCRAS	#NAME?	8	------------+-++-++++-++++	0.939394	FALSE	QGINKE	QGINKE	2	++++-+	3.32424	FALSE	LSWYQQKPGKVPTLLIY	LSWYQQKPGKVPTLLIY	2	++++-++++++-+++++	0.9	FALSE	GAS	GAS	2	+++	5.42475	FALSE	SLQTGVSSRFSGSGSGTDFTLTISSLQPEDVATYYC	SLQTGVSSRFSGSGSGTDFTLTISSLQPEDVATYYC	2	++++++-++++++--++-+++++++++++++-++++	1.02828	FALSE	QQDYTTPWT	QQDYTTPWT	2	++++++-++		13.9333		2.86768
M04545:85:000000000-J2PY9:1:1118:13707:15030|VPRIMER=replicate1_IgK|DUPCOUNT=1	HGASVGDSVTVTCRASQGINKELSWYQQKPGKAPTLLIYGASSLQTGVSSRFSGSGSGTDFTLTISSLQPEDVATYYCQQDYTTPWTFGQGTKVEIK	2.31667	FALSE	HGASVGDSVTVTCRAS	#NAME?	8	------------+-++-++++-++++	0.939394	FALSE	QGINKE	QGINKE	2	++++-+	3.32424	FALSE	LSWYQQKPGKAPTLLIY	LSWYQQKPGKAPTLLIY	2	++++-++++++-+++++	0.9	FALSE	GAS	GAS	2	+++	5.42475	FALSE	SLQTGVSSRFSGSGSGTDFTLTISSLQPEDVATYYC	SLQTGVSSRFSGSGSGTDFTLTISSLQPEDVATYYC	2	++++++-++++++--++-+++++++++++++-++++	1.02828	FALSE	QQDYTTPWT	QQDYTTPWT	2	++++++-++		13.9333		2.86768
M04545:85:000000000-J2PY9:1:1109:16601:8148|VPRIMER=replicate1_IgK|DUPCOUNT=1	HGASVGDRVTVTCRASQGINKELSWYQQKPGKAPTLLIYGASSLQTGVSSRFSGSGSGTDFTLTISSLQPEDVATYYCQQDYTTPWTFGQGTRVEIK	2.31667	FALSE	HGASVGDRVTVTCRAS	#NAME?	8	------------+-++-++++-++++	0.939394	FALSE	QGINKE	QGINKE	2	++++-+	3.32424	FALSE	LSWYQQKPGKAPTLLIY	LSWYQQKPGKAPTLLIY	2	++++-++++++-+++++	0.9	FALSE	GAS	GAS	2	+++	5.42475	FALSE	SLQTGVSSRFSGSGSGTDFTLTISSLQPEDVATYYC	SLQTGVSSRFSGSGSGTDFTLTISSLQPEDVATYYC	2	++++++-++++++--++-+++++++++++++-++++	1.02828	FALSE	QQDYTTPWT	QQDYTTPWT	2	++++++-++		13.9333		2.86768
M04545:85:000000000-J2PY9:1:1101:3973:13251|VPRIMER=replicate1_IgK|DUPCOUNT=1	HGASVGDRVTVTCRASQGINKELSWYQQKPGKAPTLLIYGASSLQTGVSSRFSGSGSGTDFTLTISSLQPEDVATYYCQQDYTTPWTFGQGTKVEIK	2.31667	FALSE	HGASVGDRVTVTCRAS	#NAME?	8	------------+-++-++++-++++	0.939394	FALSE	QGINKE	QGINKE	2	++++-+	3.32424	FALSE	LSWYQQKPGKAPTLLIY	LSWYQQKPGKAPTLLIY	2	++++-++++++-+++++	0.9	FALSE	GAS	GAS	2	+++	5.42475	FALSE	SLQTGVSSRFSGSGSGTDFTLTISSLQPEDVATYYC	SLQTGVSSRFSGSGSGTDFTLTISSLQPEDVATYYC	2	++++++-++++++--++-+++++++++++++-++++	1.02828	FALSE	QQDYTTPWT	QQDYTTPWT	2	++++++-++		13.9333		2.86768
M04545:85:000000000-J2PY9:1:1112:20232:6885|VPRIMER=replicate1_IgK|DUPCOUNT=1	HGASVGDRVTVTCRASQGINKELSWYQQKPGKAPTLLIYGASSLQTGVSSRFSGSGSGTDFTLTISSLQPEDVATYYCQQDYTTPWTFGQGTKVEIK	2.31667	FALSE	HGASVGDRVTVTCRAS	#NAME?	8	------------+-++-++++-++++	0.939394	FALSE	QGINKE	QGINKE	2	++++-+	3.32424	FALSE	LSWYQQKPGKAPTLLIY	LSWYQQKPGKAPTLLIY	2	++++-++++++-+++++	0.9	FALSE	GAS	GAS	2	+++	5.42475	FALSE	SLQTGVSSRFSGSGSGTDFTLTISSLQPEDVATYYC	SLQTGVSSRFSGSGSGTDFTLTISSLQPEDVATYYC	2	++++++-++++++--++-+++++++++++++-++++	1.02828	FALSE	QQDYTTPWT	QQDYTTPWT	2	++++++-++		13.9333		2.86768
M04545:85:000000000-J2PY9:1:2112:10499:17406|VPRIMER=replicate1_IgK|DUPCOUNT=1	HGASVGDRVTVTCRASQGINKELSWYQQKPGKAPTLLIYGASSLQTGVSSRFSGSGSGTDFTLTISSLQPEDVATYYCQQDYTTPWTFGQGTKVEIK	2.31667	FALSE	HGASVGDRVTVTCRAS	#NAME?	8	------------+-++-++++-++++	0.939394	FALSE	QGINKE	QGINKE	2	++++-+	3.32424	FALSE	LSWYQQKPGKAPTLLIY	LSWYQQKPGKAPTLLIY	2	++++-++++++-+++++	0.9	FALSE	GAS	GAS	2	+++	5.42475	FALSE	SLQTGVSSRFSGSGSGTDFTLTISSLQPEDVATYYC	SLQTGVSSRFSGSGSGTDFTLTISSLQPEDVATYYC	2	++++++-++++++--++-+++++++++++++-++++	1.02828	FALSE	QQDYTTPWT	QQDYTTPWT	2	++++++-++		13.9333		2.86768
M04545:85:000000000-J2PY9:1:1101:16849:13627|VPRIMER=replicate1_IgK|DUPCOUNT=1	HGASVGDRVTVTCRASQGINKELSWYQQKPGKAPTLLIYGASSLQTGVSSRFSGSGSGTDFTLTISSLQPEDVATYYCQQDYTTPWTFGQGPRVEIK	2.31667	FALSE	HGASVGDRVTVTCRAS	#NAME?	8	------------+-++-++++-++++	0.939394	FALSE	QGINKE	QGINKE	2	++++-+	3.32424	FALSE	LSWYQQKPGKAPTLLIY	LSWYQQKPGKAPTLLIY	2	++++-++++++-+++++	0.9	FALSE	GAS	GAS	2	+++	5.42475	FALSE	SLQTGVSSRFSGSGSGTDFTLTISSLQPEDVATYYC	SLQTGVSSRFSGSGSGTDFTLTISSLQPEDVATYYC	2	++++++-++++++--++-+++++++++++++-++++	1.02828	FALSE	QQDYTTPWT	QQDYTTPWT	2	++++++-++		13.9333		2.86768
M04545:85:000000000-J2PY9:1:1103:15685:16857|VPRIMER=replicate1_IgK|DUPCOUNT=1	HGASVGDRVTVTCRASQGINKELSWYQQKPGKAPTLLIYGASSLQTGVSSRFSGSGSGTDFTLTISSLQPEDVATYYCQQDYTTPWTFGQGTNVEIK	2.31667	FALSE	HGASVGDRVTVTCRAS	#NAME?	8	------------+-++-++++-++++	0.939394	FALSE	QGINKE	QGINKE	2	++++-+	3.32424	FALSE	LSWYQQKPGKAPTLLIY	LSWYQQKPGKAPTLLIY	2	++++-++++++-+++++	0.9	FALSE	GAS	GAS	2	+++	5.42475	FALSE	SLQTGVSSRFSGSGSGTDFTLTISSLQPEDVATYYC	SLQTGVSSRFSGSGSGTDFTLTISSLQPEDVATYYC	2	++++++-++++++--++-+++++++++++++-++++	1.02828	FALSE	QQDYTTPWT	QQDYTTPWT	2	++++++-++		13.9333		2.86768
M04545:85:000000000-J2PY9:1:2117:20123:5580|VPRIMER=replicate1_IgK|DUPCOUNT=1	NGASVGDRVTVTCRASQGINKELSWYQQKPGKAPTLLIYGASSLQTGVSSRFSGSGSGTDFTLTISSLQPEDVATYYCQQDYTTPWTFGQGTKVEIK	2.31667	FALSE	NGASVGDRVTVTCRAS	#NAME?	8	------------+-++-++++-++++	0.939394	FALSE	QGINKE	QGINKE	2	++++-+	3.32424	FALSE	LSWYQQKPGKAPTLLIY	LSWYQQKPGKAPTLLIY	2	++++-++++++-+++++	0.9	FALSE	GAS	GAS	2	+++	5.42475	FALSE	SLQTGVSSRFSGSGSGTDFTLTISSLQPEDVATYYC	SLQTGVSSRFSGSGSGTDFTLTISSLQPEDVATYYC	2	++++++-++++++--++-+++++++++++++-++++	1.02828	FALSE	QQDYTTPWT	QQDYTTPWT	2	++++++-++		13.9333		2.86768
M04545:85:000000000-J2PY9:1:1118:29160:13951|VPRIMER=replicate1_IgK|DUPCOUNT=1	HGAFVGDRVTVTCRASQGINKELSWYQQKPGKAPTLLIYGASSLQTGVSSRFSGSGSGTDFTLTISSLQPEDVATYYCQQDYTTPWTFGQGTKVEIK	2.31667	FALSE	HGAFVGDRVTVTCRAS	#NAME?	8	------------+-++-++++-++++	0.939394	FALSE	QGINKE	QGINKE	2	++++-+	3.32424	FALSE	LSWYQQKPGKAPTLLIY	LSWYQQKPGKAPTLLIY	2	++++-++++++-+++++	0.9	FALSE	GAS	GAS	2	+++	5.42475	FALSE	SLQTGVSSRFSGSGSGTDFTLTISSLQPEDVATYYC	SLQTGVSSRFSGSGSGTDFTLTISSLQPEDVATYYC	2	++++++-++++++--++-+++++++++++++-++++	1.02828	FALSE	QQDYTTPWT	QQDYTTPWT	2	++++++-++		13.9333		2.86768
M04545:85:000000000-J2PY9:1:1106:17885:15103|VPRIMER=replicate1_IgK|DUPCOUNT=1	HGASVGDRVTVTCRASQGINKELSWYQQKPGKAPTLLIYGASSLQTGVSSRFSGSGSGTDFTLTISSLQPEDVATYYCQQDYTTPWTFGQGTKVEIK	2.31667	FALSE	HGASVGDRVTVTCRAS	#NAME?	8	------------+-++-++++-++++	0.939394	FALSE	QGINKE	QGINKE	2	++++-+	3.32424	FALSE	LSWYQQKPGKAPTLLIY	LSWYQQKPGKAPTLLIY	2	++++-++++++-+++++	0.9	FALSE	GAS	GAS	2	+++	5.42475	FALSE	SLQTGVSSRFSGSGSGTDFTLTISSLQPEDVATYYC	SLQTGVSSRFSGSGSGTDFTLTISSLQPEDVATYYC	2	++++++-++++++--++-+++++++++++++-++++	1.02828	FALSE	QQDYTTPWT	QQDYTTPWT	2	++++++-++		13.9333		2.86768
M04545:85:000000000-J2PY9:1:1101:23630:8366|VPRIMER=replicate1_IgK|DUPCOUNT=1	HGASVGDRVTVTCRASQGINKELSWYQQKPGKAPTLLIYGASSLQTGVSSRFSGSGSGTDFTLTISSLQPEDVATYYCQQDYTTPWTFGQGTKVEIK	2.31667	FALSE	HGASVGDRVTVTCRAS	#NAME?	8	------------+-++-++++-++++	0.939394	FALSE	QGINKE	QGINKE	2	++++-+	3.32424	FALSE	LSWYQQKPGKAPTLLIY	LSWYQQKPGKAPTLLIY	2	++++-++++++-+++++	0.9	FALSE	GAS	GAS	2	+++	5.42475	FALSE	SLQTGVSSRFSGSGSGTDFTLTISSLQPEDVATYYC	SLQTGVSSRFSGSGSGTDFTLTISSLQPEDVATYYC	2	++++++-++++++--++-+++++++++++++-++++	1.02828	FALSE	QQDYTTPWT	QQDYTTPWT	2	++++++-++		13.9333		2.86768
M04545:85:000000000-J2PY9:1:2105:9896:13439|VPRIMER=replicate1_IgK|DUPCOUNT=2	HGASVGDRVTVTCRASQGINKELSWYQQKPGKAPTLLIYGASSLQTGVSSRFSGSGSGTDFTLTINSLQPEDVATYYCQQDYTTPWTFGQGTKVEIK	2.31667	FALSE	HGASVGDRVTVTCRAS	#NAME?	8	------------+-++-++++-++++	0.939394	FALSE	QGINKE	QGINKE	2	++++-+	3.32424	FALSE	LSWYQQKPGKAPTLLIY	LSWYQQKPGKAPTLLIY	2	++++-++++++-+++++	0.9	FALSE	GAS	GAS	2	+++	5.42475	FALSE	SLQTGVSSRFSGSGSGTDFTLTINSLQPEDVATYYC	SLQTGVSSRFSGSGSGTDFTLTINSLQPEDVATYYC	2	++++++-++++++--++-+++++++++++++-++++	1.02828	FALSE	QQDYTTPWT	QQDYTTPWT	2	++++++-++		13.9333		2.86768
M04545:85:000000000-J2PY9:1:1105:18858:4400|VPRIMER=replicate1_IgK|DUPCOUNT=2	HGASVGDRVTVTCRASQGINKELSWYQQKPGKAPTLLIYGASSLQTGVSSRFSGSGSGTDFTLTISSLQPEDVATYYCQQDYTTPWTFGQGTEVEIK	2.31667	FALSE	HGASVGDRVTVTCRAS	#NAME?	8	------------+-++-++++-++++	0.939394	FALSE	QGINKE	QGINKE	2	++++-+	3.32424	FALSE	LSWYQQKPGKAPTLLIY	LSWYQQKPGKAPTLLIY	2	++++-++++++-+++++	0.9	FALSE	GAS	GAS	2	+++	5.42475	FALSE	SLQTGVSSRFSGSGSGTDFTLTISSLQPEDVATYYC	SLQTGVSSRFSGSGSGTDFTLTISSLQPEDVATYYC	2	++++++-++++++--++-+++++++++++++-++++	1.02828	FALSE	QQDYTTPWT	QQDYTTPWT	2	++++++-++		13.9333		2.86768
M04545:85:000000000-J2PY9:1:2112:5568:8752|VPRIMER=replicate1_IgK|DUPCOUNT=1	HGASVGDRVTVTCRASQGINKELSWYQQKPGKAPTLLIYGASSLQTGVSSRFSGSGSGTDFTLTISSLQPEDVATYYCQQDYTTPWTFGQGTKVEIK	2.31667	FALSE	HGASVGDRVTVTCRAS	#NAME?	8	------------+-++-++++-++++	0.939394	FALSE	QGINKE	QGINKE	2	++++-+	3.32424	FALSE	LSWYQQKPGKAPTLLIY	LSWYQQKPGKAPTLLIY	2	++++-++++++-+++++	0.9	FALSE	GAS	GAS	2	+++	5.42475	FALSE	SLQTGVSSRFSGSGSGTDFTLTISSLQPEDVATYYC	SLQTGVSSRFSGSGSGTDFTLTISSLQPEDVATYYC	2	++++++-++++++--++-+++++++++++++-++++	1.02828	FALSE	QQDYTTPWT	QQDYTTPWT	2	++++++-++		13.9333		2.86768
M04545:85:000000000-J2PY9:1:2119:27598:9189|VPRIMER=replicate1_IgK|DUPCOUNT=1	HGASVGYRVTVTCRASQGINKELSWYQQKPGKAPTLLIYGASSLQTGVSSRFSGSGSGTDFTLTISSLQPEDVATYYCQQDYTTPWTFGQGTHVEIK	2.31667	FALSE	HGASVGYRVTVTCRAS	#NAME?	8	------------+-++-++++-++++	0.939394	FALSE	QGINKE	QGINKE	2	++++-+	3.32424	FALSE	LSWYQQKPGKAPTLLIY	LSWYQQKPGKAPTLLIY	2	++++-++++++-+++++	0.9	FALSE	GAS	GAS	2	+++	5.42475	FALSE	SLQTGVSSRFSGSGSGTDFTLTISSLQPEDVATYYC	SLQTGVSSRFSGSGSGTDFTLTISSLQPEDVATYYC	2	++++++-++++++--++-+++++++++++++-++++	1.02828	FALSE	QQDYTTPWT	QQDYTTPWT	2	++++++-++		13.9333		2.86768
M04545:85:000000000-J2PY9:1:1103:24741:16475|VPRIMER=replicate1_IgK|DUPCOUNT=1	HGASVGDRVTVTCRASQGINKELSWYQQKPGKSPTLLTYGASSLQTGVSSRFSGSGSTADFTLTISSLQPEDVATYYCQQDYTTPWTFGQGTKVEIK	2.31667	FALSE	HGASVGDRVTVTCRAS	#NAME?	8	------------+-++-++++-++++	0.939394	FALSE	QGINKE	QGINKE	2	++++-+	3.32424	FALSE	LSWYQQKPGKSPTLLTY	LSWYQQKPGKSPTLLTY	2	++++-++++++-+++++	0.9	FALSE	GAS	GAS	2	+++	5.42475	FALSE	SLQTGVSSRFSGSGSTADFTLTISSLQPEDVATYYC	SLQTGVSSRFSGSGSTADFTLTISSLQPEDVATYYC	2	++++++-++++++--++-+++++++++++++-++++	1.02828	FALSE	QQDYTTPWT	QQDYTTPWT	2	++++++-++		13.9333		2.86768
M04545:85:000000000-J2PY9:1:1108:20114:5707|VPRIMER=replicate1_IgK|DUPCOUNT=1	HGASVGDRVTVTCRASQGINKELSWYQQKPGKAPTLLIYGASSLQTGVSSRFSGSGSGTDFTLTISSLQPEDVATYYCQQDYTTPWTFGQGTMVEIK	2.31667	FALSE	HGASVGDRVTVTCRAS	#NAME?	8	------------+-++-++++-++++	0.939394	FALSE	QGINKE	QGINKE	2	++++-+	3.32424	FALSE	LSWYQQKPGKAPTLLIY	LSWYQQKPGKAPTLLIY	2	++++-++++++-+++++	0.9	FALSE	GAS	GAS	2	+++	5.42475	FALSE	SLQTGVSSRFSGSGSGTDFTLTISSLQPEDVATYYC	SLQTGVSSRFSGSGSGTDFTLTISSLQPEDVATYYC	2	++++++-++++++--++-+++++++++++++-++++	1.02828	FALSE	QQDYTTPWT	QQDYTTPWT	2	++++++-++		13.9333		2.86768
M04545:85:000000000-J2PY9:1:2117:27195:13284|VPRIMER=replicate1_IgK|DUPCOUNT=1	HGASVGDRVTVTCRASQGINKELSWYQQKPGKAPTLLIYGASSLQTGVSSRFSGSGSGTDFTLTISSLQPEDVATYYCQQDYTTPWTFGQGTKVEIK	2.31667	FALSE	HGASVGDRVTVTCRAS	#NAME?	8	------------+-++-++++-++++	0.939394	FALSE	QGINKE	QGINKE	2	++++-+	3.32424	FALSE	LSWYQQKPGKAPTLLIY	LSWYQQKPGKAPTLLIY	2	++++-++++++-+++++	0.9	FALSE	GAS	GAS	2	+++	5.42475	FALSE	SLQTGVSSRFSGSGSGTDFTLTISSLQPEDVATYYC	SLQTGVSSRFSGSGSGTDFTLTISSLQPEDVATYYC	2	++++++-++++++--++-+++++++++++++-++++	1.02828	FALSE	QQDYTTPWT	QQDYTTPWT	2	++++++-++		13.9333		2.86768
M04545:85:000000000-J2PY9:1:1110:7129:18980|VPRIMER=replicate1_IgK|DUPCOUNT=1	HGASVGDRVTVTCRASQGINKELSWYQHKPGKAPTLLIYGASSLQTGVSSRFSGSGSGTDFTLTISSLQPEDVATYYCQQDYTTPWTFGQGTKVEIK	2.31667	FALSE	HGASVGDRVTVTCRAS	#NAME?	8	------------+-++-++++-++++	0.939394	FALSE	QGINKE	QGINKE	2	++++-+	3.32424	FALSE	LSWYQHKPGKAPTLLIY	LSWYQHKPGKAPTLLIY	2	++++-++++++-+++++	0.9	FALSE	GAS	GAS	2	+++	5.42475	FALSE	SLQTGVSSRFSGSGSGTDFTLTISSLQPEDVATYYC	SLQTGVSSRFSGSGSGTDFTLTISSLQPEDVATYYC	2	++++++-++++++--++-+++++++++++++-++++	1.02828	FALSE	QQDYTTPWT	QQDYTTPWT	2	++++++-++		13.9333		2.86768
M04545:85:000000000-J2PY9:1:2114:28827:13289|VPRIMER=replicate1_IgK|DUPCOUNT=1	HGASIGDRVTVTCRASQGINKELSWYQQKPGKAPTLLIYGASSLQTGVSSRFSGSGSGTDFTLTISSLQPEDVATYYCQQDYTTPWTFGQGTKVEIK	2.31667	FALSE	HGASIGDRVTVTCRAS	#NAME?	8	------------+-++-++++-++++	0.939394	FALSE	QGINKE	QGINKE	2	++++-+	3.32424	FALSE	LSWYQQKPGKAPTLLIY	LSWYQQKPGKAPTLLIY	2	++++-++++++-+++++	0.9	FALSE	GAS	GAS	2	+++	5.42475	FALSE	SLQTGVSSRFSGSGSGTDFTLTISSLQPEDVATYYC	SLQTGVSSRFSGSGSGTDFTLTISSLQPEDVATYYC	2	++++++-++++++--++-+++++++++++++-++++	1.02828	FALSE	QQDYTTPWT	QQDYTTPWT	2	++++++-++		13.9333		2.86768
M04545:85:000000000-J2PY9:1:2103:19152:19871|VPRIMER=replicate1_IgK|DUPCOUNT=1	HGASVGDRVTVTCWASQGINKELSWYQQKPGKAPTLLIYGASSLQTGVSSRFSGSGSGTDFTLTISSLQPEDVATYYCQQDYTTPWTFGQGTKVEIK	2.31667	FALSE	HGASVGDRVTVTCWAS	#NAME?	8	------------+-++-++++-++++	0.939394	FALSE	QGINKE	QGINKE	2	++++-+	3.32424	FALSE	LSWYQQKPGKAPTLLIY	LSWYQQKPGKAPTLLIY	2	++++-++++++-+++++	0.9	FALSE	GAS	GAS	2	+++	5.42475	FALSE	SLQTGVSSRFSGSGSGTDFTLTISSLQPEDVATYYC	SLQTGVSSRFSGSGSGTDFTLTISSLQPEDVATYYC	2	++++++-++++++--++-+++++++++++++-++++	1.02828	FALSE	QQDYTTPWT	QQDYTTPWT	2	++++++-++		13.9333		2.86768
M04545:85:000000000-J2PY9:1:1117:14687:10812|VPRIMER=replicate1_IgK|DUPCOUNT=1	HGASVGDRVTVTCRASQGINKELSWYQQKPGKAPTLLIYGASSLQTGVSSRFSGSGSGTDFTLTISSLQPEDVATYYCQQDYTTPWTFGQGTKVEIK	2.31667	FALSE	HGASVGDRVTVTCRAS	#NAME?	8	------------+-++-++++-++++	0.939394	FALSE	QGINKE	QGINKE	2	++++-+	3.32424	FALSE	LSWYQQKPGKAPTLLIY	LSWYQQKPGKAPTLLIY	2	++++-++++++-+++++	0.9	FALSE	GAS	GAS	2	+++	5.42475	FALSE	SLQTGVSSRFSGSGSGTDFTLTISSLQPEDVATYYC	SLQTGVSSRFSGSGSGTDFTLTISSLQPEDVATYYC	2	++++++-++++++--++-+++++++++++++-++++	1.02828	FALSE	QQDYTTPWT	QQDYTTPWT	2	++++++-++		13.9333		2.86768
M04545:85:000000000-J2PY9:1:1108:11881:23608|VPRIMER=replicate1_IgK|DUPCOUNT=1	HGASVGDRVTVTCRASQGINKELSWYQQKPGKAPTLLIYGASSLQTGVSSRFSGSGSGTDFTLTISSLQPEDVATYYCQQDYTTPWTFGQGTKVEIK	2.31667	FALSE	HGASVGDRVTVTCRAS	#NAME?	8	------------+-++-++++-++++	0.939394	FALSE	QGINKE	QGINKE	2	++++-+	3.32424	FALSE	LSWYQQKPGKAPTLLIY	LSWYQQKPGKAPTLLIY	2	++++-++++++-+++++	0.9	FALSE	GAS	GAS	2	+++	5.42475	FALSE	SLQTGVSSRFSGSGSGTDFTLTISSLQPEDVATYYC	SLQTGVSSRFSGSGSGTDFTLTISSLQPEDVATYYC	2	++++++-++++++--++-+++++++++++++-++++	1.02828	FALSE	QQDYTTPWT	QQDYTTPWT	2	++++++-++		13.9333		2.86768
M04545:85:000000000-J2PY9:1:1118:5838:13219|VPRIMER=replicate1_IgK|DUPCOUNT=1	HGASVGDRVTVTCRASQGINKELSWYQQKPGKAPTLLIYGASSLQTGVSSRFSGSGSGTDFTLTISSLQPEDVATYYCQQDYTTPWTFGQGTKVEIK	2.31667	FALSE	HGASVGDRVTVTCRAS	#NAME?	8	------------+-++-++++-++++	0.939394	FALSE	QGINKE	QGINKE	2	++++-+	3.32424	FALSE	LSWYQQKPGKAPTLLIY	LSWYQQKPGKAPTLLIY	2	++++-++++++-+++++	0.9	FALSE	GAS	GAS	2	+++	5.42475	FALSE	SLQTGVSSRFSGSGSGTDFTLTISSLQPEDVATYYC	SLQTGVSSRFSGSGSGTDFTLTISSLQPEDVATYYC	2	++++++-++++++--++-+++++++++++++-++++	1.02828	FALSE	QQDYTTPWT	QQDYTTPWT	2	++++++-++		13.9333		2.86768
M04545:85:000000000-J2PY9:1:2119:8115:23086|VPRIMER=replicate1_IgK|DUPCOUNT=1	HGASVGDRVTVTCRASQGINKELSWYQQKPGKAPTLLIYGASSLQTGVSSRFSGSGSGTDFTLTISSLQPEDVATYYCQQDYTTPWTFGQGTKVEI	2.31667	FALSE	HGASVGDRVTVTCRAS	#NAME?	8	------------+-++-++++-++++	0.939394	FALSE	QGINKE	QGINKE	2	++++-+	3.32424	FALSE	LSWYQQKPGKAPTLLIY	LSWYQQKPGKAPTLLIY	2	++++-++++++-+++++	0.9	FALSE	GAS	GAS	2	+++	5.42475	FALSE	SLQTGVSSRFSGSGSGTDFTLTISSLQPEDVATYYC	SLQTGVSSRFSGSGSGTDFTLTISSLQPEDVATYYC	2	++++++-++++++--++-+++++++++++++-++++	1.02828	FALSE	QQDYTTPWT	QQDYTTPWT	2	++++++-++		13.9333		2.86768
M04545:85:000000000-J2PY9:1:2117:17271:12558|VPRIMER=replicate1_IgK|DUPCOUNT=2	HGASVGDRVTVTCRASQGINKELSWYQQKPGKAPTLLIYGASSLQTGVSSRFSGSGSGTDFTLTISSLQPEDVATYYCQQDYTTPWTFGQGTKVEIK	2.31667	FALSE	HGASVGDRVTVTCRAS	#NAME?	8	------------+-++-++++-++++	0.939394	FALSE	QGINKE	QGINKE	2	++++-+	3.32424	FALSE	LSWYQQKPGKAPTLLIY	LSWYQQKPGKAPTLLIY	2	++++-++++++-+++++	0.9	FALSE	GAS	GAS	2	+++	5.42475	FALSE	SLQTGVSSRFSGSGSGTDFTLTISSLQPEDVATYYC	SLQTGVSSRFSGSGSGTDFTLTISSLQPEDVATYYC	2	++++++-++++++--++-+++++++++++++-++++	1.02828	FALSE	QQDYTTPWT	QQDYTTPWT	2	++++++-++		13.9333		2.86768
M04545:85:000000000-J2PY9:1:2117:19577:8836|VPRIMER=replicate1_IgK|DUPCOUNT=1	HGASVGDRVTVTCRASQGINKELSWYQQKPGKAPTLLIYGASSLQTGVSSRFSGSGSGTDFTLTISSLQPEDVATYYCQQDYTTPWTFGQGTKVEI	2.31667	FALSE	HGASVGDRVTVTCRAS	#NAME?	8	------------+-++-++++-++++	0.939394	FALSE	QGINKE	QGINKE	2	++++-+	3.32424	FALSE	LSWYQQKPGKAPTLLIY	LSWYQQKPGKAPTLLIY	2	++++-++++++-+++++	0.9	FALSE	GAS	GAS	2	+++	5.42475	FALSE	SLQTGVSSRFSGSGSGTDFTLTISSLQPEDVATYYC	SLQTGVSSRFSGSGSGTDFTLTISSLQPEDVATYYC	2	++++++-++++++--++-+++++++++++++-++++	1.02828	FALSE	QQDYTTPWT	QQDYTTPWT	2	++++++-++		13.9333		2.86768
M04545:85:000000000-J2PY9:1:2104:6704:23548|VPRIMER=replicate1_IgK|DUPCOUNT=1	HGASVGDRVTVTCRASQGINKELSWYQQKPGKAPTLLIYGASSLQTGVSSRFSVSGSGTDFTLTISSLQPEDVATYYCQQDYTTPWTFGQGTKVEIK	2.31667	FALSE	HGASVGDRVTVTCRAS	#NAME?	8	------------+-++-++++-++++	0.939394	FALSE	QGINKE	QGINKE	2	++++-+	3.32424	FALSE	LSWYQQKPGKAPTLLIY	LSWYQQKPGKAPTLLIY	2	++++-++++++-+++++	0.9	FALSE	GAS	GAS	2	+++	5.42475	FALSE	SLQTGVSSRFSVSGSGTDFTLTISSLQPEDVATYYC	SLQTGVSSRFSVSGSGTDFTLTISSLQPEDVATYYC	2	++++++-++++++--++-+++++++++++++-++++	1.02828	FALSE	QQDYTTPWT	QQDYTTPWT	2	++++++-++		13.9333		2.86768
M04545:85:000000000-J2PY9:1:2116:18335:19974|VPRIMER=replicate1_IgK|DUPCOUNT=1	HGASVGDRVTVTCRASQGINKELSWYQQKPGKAPTLLIYGASSLQTGVSSRFSGSGSGTDFTLTISSLQPEDVVTYYCQQDYTTPWTFGQGTKVEIK	2.31667	FALSE	HGASVGDRVTVTCRAS	#NAME?	8	------------+-++-++++-++++	0.939394	FALSE	QGINKE	QGINKE	2	++++-+	3.32424	FALSE	LSWYQQKPGKAPTLLIY	LSWYQQKPGKAPTLLIY	2	++++-++++++-+++++	0.9	FALSE	GAS	GAS	2	+++	5.42475	FALSE	SLQTGVSSRFSGSGSGTDFTLTISSLQPEDVVTYYC	SLQTGVSSRFSGSGSGTDFTLTISSLQPEDVVTYYC	2	++++++-++++++--++-+++++++++++++-++++	1.02828	FALSE	QQDYTTPWT	QQDYTTPWT	2	++++++-++		13.9333		2.86768
M04545:85:000000000-J2PY9:1:2113:21553:21495|VPRIMER=replicate1_IgK|DUPCOUNT=1	HGASVGDRVTVTCRASQGINKELSWYQQKPGKAPTLLIYGASSLQTGVSSRFSGSGSGTDFTLTISSLQPEDVATYYCQQDYTTPWTFGQGTKVEIK	2.31667	FALSE	HGASVGDRVTVTCRAS	#NAME?	8	------------+-++-++++-++++	0.939394	FALSE	QGINKE	QGINKE	2	++++-+	3.32424	FALSE	LSWYQQKPGKAPTLLIY	LSWYQQKPGKAPTLLIY	2	++++-++++++-+++++	0.9	FALSE	GAS	GAS	2	+++	5.42475	FALSE	SLQTGVSSRFSGSGSGTDFTLTISSLQPEDVATYYC	SLQTGVSSRFSGSGSGTDFTLTISSLQPEDVATYYC	2	++++++-++++++--++-+++++++++++++-++++	1.02828	FALSE	QQDYTTPWT	QQDYTTPWT	2	++++++-++		13.9333		2.86768
M04545:85:000000000-J2PY9:1:2112:22404:16221|VPRIMER=replicate1_IgK|DUPCOUNT=1	HGASVGDRVTVTCRASQGINKELSWYQQKPGKAPTLLIYGASSLQTGVSSRFSGSGSGTDFTLTISSLQPEDVATYYCQQDYTTPWTFGQGTKVEIK	2.31667	FALSE	HGASVGDRVTVTCRAS	#NAME?	8	------------+-++-++++-++++	0.939394	FALSE	QGINKE	QGINKE	2	++++-+	3.32424	FALSE	LSWYQQKPGKAPTLLIY	LSWYQQKPGKAPTLLIY	2	++++-++++++-+++++	0.9	FALSE	GAS	GAS	2	+++	5.42475	FALSE	SLQTGVSSRFSGSGSGTDFTLTISSLQPEDVATYYC	SLQTGVSSRFSGSGSGTDFTLTISSLQPEDVATYYC	2	++++++-++++++--++-+++++++++++++-++++	1.02828	FALSE	QQDYTTPWT	QQDYTTPWT	2	++++++-++		13.9333		2.86768
M04545:85:000000000-J2PY9:1:1105:17135:11788|VPRIMER=replicate1_IgK|DUPCOUNT=1	HGASVGDRVTVTCRASQGINKELSWYQQKPGKAPTLLIYGASSLQTGVSSRFSGSGSGTDFTLAISSLQPEDVATYYCQQDYTTPWTFGQGTKV	2.31667	FALSE	HGASVGDRVTVTCRAS	#NAME?	8	------------+-++-++++-++++	0.939394	FALSE	QGINKE	QGINKE	2	++++-+	3.32424	FALSE	LSWYQQKPGKAPTLLIY	LSWYQQKPGKAPTLLIY	2	++++-++++++-+++++	0.9	FALSE	GAS	GAS	2	+++	5.42475	FALSE	SLQTGVSSRFSGSGSGTDFTLAISSLQPEDVATYYC	SLQTGVSSRFSGSGSGTDFTLAISSLQPEDVATYYC	2	++++++-++++++--++-+++++++++++++-++++	1.02828	FALSE	QQDYTTPWT	QQDYTTPWT	2	++++++-++		13.9333		2.86768
M04545:85:000000000-J2PY9:1:1114:27452:14136|VPRIMER=replicate1_IgK|DUPCOUNT=1	YGASVGDRVTVTCRASQGINKELSWYQQKPGKAPTLLIYGASSLQTGVSSRFSGSGSGTDFTLTISSLQPEYVATYYCHQDYTTPWTFGQGTMVE	2.31667	FALSE	YGASVGDRVTVTCRAS	#NAME?	8	------------+-++-++++-++++	0.939394	FALSE	QGINKE	QGINKE	2	++++-+	3.32424	FALSE	LSWYQQKPGKAPTLLIY	LSWYQQKPGKAPTLLIY	2	++++-++++++-+++++	0.9	FALSE	GAS	GAS	2	+++	5.33384	FALSE	SLQTGVSSRFSGSGSGTDFTLTISSLQPEYVATYYC	SLQTGVSSRFSGSGSGTDFTLTISSLQPEYVATYYC	2	++++++-++++++--++-+++++++++++-+-++++	1.02828	FALSE	HQDYTTPWT	HQDYTTPWT	2	++++++-++		13.8424		2.86768
M04545:85:000000000-J2PY9:1:1118:6614:6630|VPRIMER=replicate1_IgK|DUPCOUNT=1	HGASVGDRVTVTCRAGQGINKELSWYQQKPGKAPTLLIYGASSLQTGVSSRFSGSGSGTDFTLTISSLQPEDVATYYCQQDYTTPWTFGQGTKVEIK	2.15556	FALSE	HGASVGDRVTVTCRAG	-HGASVGDRVTVTCRAG---------	-1	----+++++++++-+++---------	0.939394	FALSE	QGINKE	QGINKE	2	++++-+	3.32424	FALSE	LSWYQQKPGKAPTLLIY	LSWYQQKPGKAPTLLIY	2	++++-++++++-+++++	0.9	FALSE	GAS	GAS	2	+++	5.42475	FALSE	SLQTGVSSRFSGSGSGTDFTLTISSLQPEDVATYYC	SLQTGVSSRFSGSGSGTDFTLTISSLQPEDVATYYC	2	++++++-++++++--++-+++++++++++++-++++	1.02828	FALSE	QQDYTTPWT	QQDYTTPWT	2	++++++-++		13.7722		2.86768
M04545:85:000000000-J2PY9:1:1101:26193:9591|VPRIMER=replicate1_IgK|DUPCOUNT=1	HGASVGDRVTVTCRASQGINKELSWYQQKPGKAPTPLIYGASSLQTGVSSRFSGSGSGTDFTLTISSLQPEDVATYYCQQDYTTPWTFGQGTKVEIK	2.31667	FALSE	HGASVGDRVTVTCRAS	#NAME?	8	------------+-++-++++-++++	0.939394	FALSE	QGINKE	QGINKE	2	++++-+	3.15758	FALSE	LSWYQQKPGKAPTPLIY	LSWYQQKPGKAPTPLIY	2	++++-++++++-+-+++	0.9	FALSE	GAS	GAS	2	+++	5.42475	FALSE	SLQTGVSSRFSGSGSGTDFTLTISSLQPEDVATYYC	SLQTGVSSRFSGSGSGTDFTLTISSLQPEDVATYYC	2	++++++-++++++--++-+++++++++++++-++++	1.02828	FALSE	QQDYTTPWT	QQDYTTPWT	2	++++++-++		13.7667		2.86768
M04545:85:000000000-J2PY9:1:2106:3580:10816|VPRIMER=replicate1_IgK|DUPCOUNT=1	HGASVGDRVTVTCRASQGINKELSWYQQKPGKAPTLLIYGASSLQTGVSSRFSGSGSGTDFTLTISSLQPEDVAIYYCQQDYTTPWTFGQGTKVEIK	2.31667	FALSE	HGASVGDRVTVTCRAS	#NAME?	8	------------+-++-++++-++++	0.939394	FALSE	QGINKE	QGINKE	2	++++-+	3.32424	FALSE	LSWYQQKPGKAPTLLIY	LSWYQQKPGKAPTLLIY	2	++++-++++++-+++++	0.9	FALSE	GAS	GAS	2	+++	5.22475	FALSE	SLQTGVSSRFSGSGSGTDFTLTISSLQPEDVAIYYC	SLQTGVSSRFSGSGSGTDFTLTISSLQPEDVAIYYC	2	++++++-++++++--++-+++++++++++++--+++	1.02828	FALSE	QQDYTTPWT	QQDYTTPWT	2	++++++-++		13.7333		2.86768
M04545:85:000000000-J2PY9:1:2103:19921:15607|VPRIMER=replicate1_IgK|DUPCOUNT=1	HGASVGDRVTVTCRASQGINKESSWYQQKPGKAPTLLIYGASSLQTGVSSRFSGSGSGTDFTLTISSLQPEDVATYYCQQDYTTPWTFGQGTKVEIK	2.31667	FALSE	HGASVGDRVTVTCRAS	#NAME?	8	------------+-++-++++-++++	0.939394	FALSE	QGINKE	QGINKE	2	++++-+	3.12424	FALSE	SSWYQQKPGKAPTLLIY	SSWYQQKPGKAPTLLIY	2	-+++-++++++-+++++	0.9	FALSE	GAS	GAS	2	+++	5.42475	FALSE	SLQTGVSSRFSGSGSGTDFTLTISSLQPEDVATYYC	SLQTGVSSRFSGSGSGTDFTLTISSLQPEDVATYYC	2	++++++-++++++--++-+++++++++++++-++++	1.02828	FALSE	QQDYTTPWT	QQDYTTPWT	2	++++++-++		13.7333		2.86768
M04545:85:000000000-J2PY9:1:1111:2951:9154|VPRIMER=replicate1_IgK|DUPCOUNT=1	HGASVGDRVTVTCRASQGINKELIWYQQKPGKAPTLLIYGASSLQTGVSSRFSGSGSGTDFTLTISSLQPEDVATYYCQQDYTTPWTFGQGTEVEIK	2.31667	FALSE	HGASVGDRVTVTCRAS	#NAME?	8	------------+-++-++++-++++	0.939394	FALSE	QGINKE	QGINKE	2	++++-+	3.12424	FALSE	LIWYQQKPGKAPTLLIY	LIWYQQKPGKAPTLLIY	2	+-++-++++++-+++++	0.9	FALSE	GAS	GAS	2	+++	5.42475	FALSE	SLQTGVSSRFSGSGSGTDFTLTISSLQPEDVATYYC	SLQTGVSSRFSGSGSGTDFTLTISSLQPEDVATYYC	2	++++++-++++++--++-+++++++++++++-++++	1.02828	FALSE	QQDYTTPWT	QQDYTTPWT	2	++++++-++		13.7333		2.86768
M04545:85:000000000-J2PY9:1:2115:26889:8627|VPRIMER=replicate1_IgK|DUPCOUNT=1	HGASVGDRVTVTCRASQGINKELSWYQQKPGKAPTLLIYGASSLQTGVSSRFSGSGSGTDFTFTISSLQPEDVATYYCQQDYTTPWTFGQGTKVEIK	2.31667	FALSE	HGASVGDRVTVTCRAS	#NAME?	8	------------+-++-++++-++++	0.939394	FALSE	QGINKE	QGINKE	2	++++-+	3.32424	FALSE	LSWYQQKPGKAPTLLIY	LSWYQQKPGKAPTLLIY	2	++++-++++++-+++++	0.9	FALSE	GAS	GAS	2	+++	5.17475	FALSE	SLQTGVSSRFSGSGSGTDFTFTISSLQPEDVATYYC	SLQTGVSSRFSGSGSGTDFTFTISSLQPEDVATYYC	2	++++++-++++++--++-++-++++++++++-++++	1.02828	FALSE	QQDYTTPWT	QQDYTTPWT	2	++++++-++		13.6833		2.86768
M04545:85:000000000-J2PY9:1:2119:27228:17085|VPRIMER=replicate1_IgK|DUPCOUNT=1	HGASVGDRVTVTCRASQGINKELSWYQQKPGKAPTLLIYGASSLQTGVSSRFSGSGSGTDFTLTISSLQPEDVATYCCQQDYTTPWTFGQGTKVEIK	2.31667	FALSE	HGASVGDRVTVTCRAS	#NAME?	8	------------+-++-++++-++++	0.939394	FALSE	QGINKE	QGINKE	2	++++-+	3.32424	FALSE	LSWYQQKPGKAPTLLIY	LSWYQQKPGKAPTLLIY	2	++++-++++++-+++++	0.9	FALSE	GAS	GAS	2	+++	5.09141	FALSE	SLQTGVSSRFSGSGSGTDFTLTISSLQPEDVATYCC	SLQTGVSSRFSGSGSGTDFTLTISSLQPEDVATYCC	2	++++++-++++++--++-+++++++++++++-++-+	1.02828	FALSE	QQDYTTPWT	QQDYTTPWT	2	++++++-++		13.6		2.86768
M04545:85:000000000-J2PY9:1:1111:26070:20337|VPRIMER=replicate1_IgK|DUPCOUNT=1	HGASVGDRVTVTCRASQGINKELSWYQQKPGKAPTLLIYGASSLQTGVSSRFSGSGSGTDFTLTISSLQPEDVATYCCQQDYTTPWTFGQGTEVEIK	2.31667	FALSE	HGASVGDRVTVTCRAS	#NAME?	8	------------+-++-++++-++++	0.939394	FALSE	QGINKE	QGINKE	2	++++-+	3.32424	FALSE	LSWYQQKPGKAPTLLIY	LSWYQQKPGKAPTLLIY	2	++++-++++++-+++++	0.9	FALSE	GAS	GAS	2	+++	5.09141	FALSE	SLQTGVSSRFSGSGSGTDFTLTISSLQPEDVATYCC	SLQTGVSSRFSGSGSGTDFTLTISSLQPEDVATYCC	2	++++++-++++++--++-+++++++++++++-++-+	1.02828	FALSE	QQDYTTPWT	QQDYTTPWT	2	++++++-++		13.6		2.86768
M04545:85:000000000-J2PY9:1:2115:5874:3349|VPRIMER=replicate1_IgK|DUPCOUNT=1	HGASVGDRVTVTCRASQGINKELSWYQQKPGKAPTLLIYGASSLQTGVSSRFSGSGSRTDFTHTISSQQPEDVATYYCQQDYTTPWTFGQGTKVEIK	2.31667	FALSE	HGASVGDRVTVTCRAS	#NAME?	8	------------+-++-++++-++++	0.939394	FALSE	QGINKE	QGINKE	2	++++-+	3.32424	FALSE	LSWYQQKPGKAPTLLIY	LSWYQQKPGKAPTLLIY	2	++++-++++++-+++++	0.9	FALSE	GAS	GAS	2	+++	5.00808	FALSE	SLQTGVSSRFSGSGSRTDFTHTISSQQPEDVATYYC	SLQTGVSSRFSGSGSRTDFTHTISSQQPEDVATYYC	2	++++++-++++++--++-++-++++-+++++-++++	1.02828	FALSE	QQDYTTPWT	QQDYTTPWT	2	++++++-++		13.5167		2.86768
M04545:85:000000000-J2PY9:1:1116:19817:22099|VPRIMER=replicate1_IgK|DUPCOUNT=1	HGASAGDRVTGTCWASQGINKELSWYQQKPGKAPTLLNYGASSLQTGVSSRFSGSGSGTDFTLTISSLQPEDVATYYCQQDYTTPWTFGQGTTVEIK	2.06667	FALSE	HGASAGDRVTGTCWAS	#NAME?	8	------------+-++-+++--++++	0.939394	FALSE	QGINKE	QGINKE	2	++++-+	3.07424	FALSE	LSWYQQKPGKAPTLLNY	LSWYQQKPGKAPTLLNY	2	++++-++++++-+++-+	0.9	FALSE	GAS	GAS	2	+++	5.42475	FALSE	SLQTGVSSRFSGSGSGTDFTLTISSLQPEDVATYYC	SLQTGVSSRFSGSGSGTDFTLTISSLQPEDVATYYC	2	++++++-++++++--++-+++++++++++++-++++	1.02828	FALSE	QQDYTTPWT	QQDYTTPWT	2	++++++-++		13.4333		2.86768
M04545:85:000000000-J2PY9:1:2103:20860:3908|VPRIMER=replicate1_IgK|DUPCOUNT=1	HGASVGDRVTVTCRASQGINKELSWYQQKPGKAPTLLIYGASSLQTGVSSRFSGSGSGTDFTLTISSLQPEDVATYYYQQNYTTPWTFGQGTKVETK	2.31667	FALSE	HGASVGDRVTVTCRAS	#NAME?	8	------------+-++-++++-++++	0.939394	FALSE	QGINKE	QGINKE	2	++++-+	3.32424	FALSE	LSWYQQKPGKAPTLLIY	LSWYQQKPGKAPTLLIY	2	++++-++++++-+++++	0.9	FALSE	GAS	GAS	2	+++	4.42475	FALSE	SLQTGVSSRFSGSGSGTDFTLTISSLQPEDVATYYY	SLQTGVSSRFSGSGSGTDFTLTISSLQPEDVATYYY	2	++++++-++++++--++-+++++++++++++-+++-	1.02828	FALSE	QQNYTTPWT	QQNYTTPWT	2	++++++-++		12.9333		2.86768
M04545:85:000000000-J2PY9:1:1111:21781:24333|VPRIMER=replicate1_IgK|DUPCOUNT=1	HGASVGDRVTVTCRASQGINKELSWYQQKPGKAPTLLIYGASSLQTGVSSRFSGSGSGTDFTLTISSLQPEDVATYYSQQDYTTPWTFGQGTKVDIK	2.31667	FALSE	HGASVGDRVTVTCRAS	#NAME?	8	------------+-++-++++-++++	0.939394	FALSE	QGINKE	QGINKE	2	++++-+	3.32424	FALSE	LSWYQQKPGKAPTLLIY	LSWYQQKPGKAPTLLIY	2	++++-++++++-+++++	0.9	FALSE	GAS	GAS	2	+++	4.42475	FALSE	SLQTGVSSRFSGSGSGTDFTLTISSLQPEDVATYYS	SLQTGVSSRFSGSGSGTDFTLTISSLQPEDVATYYS	2	++++++-++++++--++-+++++++++++++-+++-	1.02828	FALSE	QQDYTTPWT	QQDYTTPWT	2	++++++-++		12.9333		2.86768
M04545:85:000000000-J2PY9:1:1109:23840:15386|VPRIMER=replicate2_IgK|DUPCOUNT=1	DIQMTQSPSSLSAYVGHRVIVTCRASQGIKMELRWYRQKPGKAPTLLIHGSSTLQTGVASRFIGGGSGAEFTLTITSLQPEDVATYYCQQDLTTALTFGGGTKVDIK	2.91667	FALSE	DIQMTQSPSSLSAYVGHRVIVTCRAS	DIQMTQSPSSLSAYVGHRVIVTCRAS	2	+-+-+--+++-++-++-++-+-++++	0.939394	FALSE	QGIKME	QGIKME	2	+++-++	3.45758	FALSE	LRWYRQKPGKAPTLLIH	LRWYRQKPGKAPTLLIH	2	+-+++++++++-+++++	0.9	FALSE	GSS	GSS	2	+++	5.02475	FALSE	TLQTGVASRFIGGGSGAEFTLTITSLQPEDVATYYC	TLQTGVASRFIGGGSGAEFTLTITSLQPEDVATYYC	2	++++++-+++-+---++-+++++++++++++-++++	0.978283	FALSE	QQDLTTALT	QQDLTTALT	2	+++++++-+		14.2167		2.81768
M04545:85:000000000-J2PY9:1:2108:26717:18531|VPRIMER=replicate1_IgK|DUPCOUNT=1	QVILSQSPATLSLSPGERATLSCRASQGIGSNVAWYQQKPGQAPRLLVFGASSRASGIPDRFSGSGSGTDFTLTVSRLEPEDFAVYYCQKYRTSAYSFGQGTKVEIK	3.31111	FALSE	QVILSQSPATLSLSPGERATLSCRAS	QVILSQSPATLSLSPGERATLSCRAS	2	++-++--+++-++--+-++++-++++	0.848485	FALSE	QGIGSN	QGIGSN	2	+++--+	3.12424	FALSE	VAWYQQKPGQAPRLLVF	VAWYQQKPGQAPRLLVF	2	++++-++++++--++++	0.9	FALSE	GAS	GAS	2	+++	5.54293	FALSE	SRASGIPDRFSGSGSGTDFTLTVSRLEPEDFAVYYC	SRASGIPDRFSGSGSGTDFTLTVSRLEPEDFAVYYC	2	+--++++++++++--++-++++++++++++--++++	1.04646	FALSE	QKYRTSAYS	QKYRTSAYS	2	+--++++++		14.7732		2.79495
M04545:85:000000000-J2PY9:1:1103:4697:13968|VPRIMER=replicate1_IgK|DUPCOUNT=1	HGASVGDRVTVTCRASQGINKELSWYQQKPGKAPTLLIYGASSLQTGVSSRFSGSGSDTDFTLKISRVEAEDVGVYYCMQGVQVPWTFGQGTKVEIK	2.31667	FALSE	HGASVGDRVTVTCRAS	#NAME?	8	------------+-++-++++-++++	0.939394	FALSE	QGINKE	QGINKE	2	++++-+	3.32424	FALSE	LSWYQQKPGKAPTLLIY	LSWYQQKPGKAPTLLIY	2	++++-++++++-+++++	0.9	FALSE	GAS	GAS	2	+++	5.92475	FALSE	SLQTGVSSRFSGSGSDTDFTLKISRVEAEDVGVYYC	SLQTGVSSRFSGSGSDTDFTLKISRVEAEDVGVYYC	2	++++++-++++++--++-++++++++++++++++++	0.937374	FALSE	MQGVQVPWT	MQGVQVPWT	2	++-+++-++		14.3424		2.77677
M04545:85:000000000-J2PY9:1:2115:24254:20286|VPRIMER=replicate1_IgK|DUPCOUNT=1	HGASVGDRVTVTCRASQGINKELSWYQQKPGKAPTLLIYGASSLQTGVSSRFSGSGSGTDFTLTISSLQPEDVATYYCRQEYTTPWTFGQGTKVEIK	2.31667	FALSE	HGASVGDRVTVTCRAS	#NAME?	8	------------+-++-++++-++++	0.939394	FALSE	QGINKE	QGINKE	2	++++-+	3.32424	FALSE	LSWYQQKPGKAPTLLIY	LSWYQQKPGKAPTLLIY	2	++++-++++++-+++++	0.9	FALSE	GAS	GAS	2	+++	5.42475	FALSE	SLQTGVSSRFSGSGSGTDFTLTISSLQPEDVATYYC	SLQTGVSSRFSGSGSGTDFTLTISSLQPEDVATYYC	2	++++++-++++++--++-+++++++++++++-++++	0.937374	FALSE	RQEYTTPWT	RQEYTTPWT	2	-+++++-++		13.8424		2.77677
M04545:85:000000000-J2PY9:1:1113:10713:21428|VPRIMER=replicate1_IgK|DUPCOUNT=1	HGASVGDRVTVTCRASQGINKELSWYQQKPGKAPTLLIYGASSLQTGVSSRFSGSGSGTDFTLTISSLQPEDVATYYCRQDYTTPWTFGQGTKVEIK	2.31667	FALSE	HGASVGDRVTVTCRAS	#NAME?	8	------------+-++-++++-++++	0.939394	FALSE	QGINKE	QGINKE	2	++++-+	3.32424	FALSE	LSWYQQKPGKAPTLLIY	LSWYQQKPGKAPTLLIY	2	++++-++++++-+++++	0.9	FALSE	GAS	GAS	2	+++	5.42475	FALSE	SLQTGVSSRFSGSGSGTDFTLTISSLQPEDVATYYC	SLQTGVSSRFSGSGSGTDFTLTISSLQPEDVATYYC	2	++++++-++++++--++-+++++++++++++-++++	0.937374	FALSE	RQDYTTPWT	RQDYTTPWT	2	-+++++-++		13.8424		2.77677
M04545:85:000000000-J2PY9:1:2103:14630:6663|VPRIMER=replicate2_IgK|DUPCOUNT=1	DIQMTQSPSSLSASVGDRVIVTCRASQGIKRELRWYQQKPGKAPTLLIYGSSTLQTGVSSRFSGSGSGTEFTLTITSLQPEDVGTYYCQQDLTTPFTFGEGTKVEIK	2.91667	FALSE	DIQMTQSPSSLSASVGDRVIVTCRAS	DIQMTQSPSSLSASVGDRVIVTCRAS	2	+-+-+--+++-++-++-++-+-++++	0.848485	FALSE	QGIKRE	QGIKRE	2	+++--+	3.12424	FALSE	LRWYQQKPGKAPTLLIY	LRWYQQKPGKAPTLLIY	2	+-++-++++++-+++++	0.9	FALSE	GSS	GSS	2	+++	5.92475	FALSE	TLQTGVSSRFSGSGSGTEFTLTITSLQPEDVGTYYC	TLQTGVSSRFSGSGSGTEFTLTITSLQPEDVGTYYC	2	++++++-++++++--++-++++++++++++++++++	1.02828	FALSE	QQDLTTPFT	QQDLTTPFT	2	++++++-++		14.7424		2.77677
M04545:85:000000000-J2PY9:1:2114:9471:4671|VPRIMER=replicate2_IgK|DUPCOUNT=1	DIQMTQSPSSLSASVGDRVIVTCRASQGIKRELRWYQQKPGKAPTLLIYGSSTLQTGVSSRFSGSGSGTEFTLTITSLQPEDVGTYYCQQDLTTPFTFGGGTKVEIK	2.91667	FALSE	DIQMTQSPSSLSASVGDRVIVTCRAS	DIQMTQSPSSLSASVGDRVIVTCRAS	2	+-+-+--+++-++-++-++-+-++++	0.848485	FALSE	QGIKRE	QGIKRE	2	+++--+	3.12424	FALSE	LRWYQQKPGKAPTLLIY	LRWYQQKPGKAPTLLIY	2	+-++-++++++-+++++	0.9	FALSE	GSS	GSS	2	+++	5.92475	FALSE	TLQTGVSSRFSGSGSGTEFTLTITSLQPEDVGTYYC	TLQTGVSSRFSGSGSGTEFTLTITSLQPEDVGTYYC	2	++++++-++++++--++-++++++++++++++++++	1.02828	FALSE	QQDLTTPFT	QQDLTTPFT	2	++++++-++		14.7424		2.77677
M04545:85:000000000-J2PY9:1:2113:25331:18992|VPRIMER=replicate2_IgK|DUPCOUNT=1	AIQLTQSPSSLSASVGDRVIVTCRASQGIKRELRWYQQKPGKAPTLLIYGSSTLQTGVSSRFSGSGSGTDFTLTITSLQPEDVATYYCQQDLTTPHTFGGGTKVEIK	3.16667	FALSE	AIQLTQSPSSLSASVGDRVIVTCRAS	AIQLTQSPSSLSASVGDRVIVTCRAS	2	+-+++--+++-++-++-++-+-++++	0.848485	FALSE	QGIKRE	QGIKRE	2	+++--+	3.12424	FALSE	LRWYQQKPGKAPTLLIY	LRWYQQKPGKAPTLLIY	2	+-++-++++++-+++++	0.9	FALSE	GSS	GSS	2	+++	5.42475	FALSE	TLQTGVSSRFSGSGSGTDFTLTITSLQPEDVATYYC	TLQTGVSSRFSGSGSGTDFTLTITSLQPEDVATYYC	2	++++++-++++++--++-+++++++++++++-++++	1.02828	FALSE	QQDLTTPHT	QQDLTTPHT	2	++++++-++		14.4924		2.77677
M04545:85:000000000-J2PY9:1:1112:9229:3395|VPRIMER=replicate1_IgK|DUPCOUNT=1	DIQITQSPSSLSASVGDRVIVTCRASQGIKRELRWYQQKPGKAPTLLIYGSSTLQTGVSSRFSGSGSGTDFTLTITSLQPEDVATYYCQQDLTTPFTFGGGTKVEIK	3.16667	FALSE	DIQITQSPSSLSASVGDRVIVTCRAS	DIQITQSPSSLSASVGDRVIVTCRAS	2	+-+++--+++-++-++-++-+-++++	0.848485	FALSE	QGIKRE	QGIKRE	2	+++--+	3.12424	FALSE	LRWYQQKPGKAPTLLIY	LRWYQQKPGKAPTLLIY	2	+-++-++++++-+++++	0.9	FALSE	GSS	GSS	2	+++	5.42475	FALSE	TLQTGVSSRFSGSGSGTDFTLTITSLQPEDVATYYC	TLQTGVSSRFSGSGSGTDFTLTITSLQPEDVATYYC	2	++++++-++++++--++-+++++++++++++-++++	1.02828	FALSE	QQDLTTPFT	QQDLTTPFT	2	++++++-++		14.4924		2.77677
M04545:85:000000000-J2PY9:1:1112:25405:16002|VPRIMER=replicate2_IgK|DUPCOUNT=1	DIQMTQSPSSLSASVGDRVIVTCRASQGIKRELRWYQQKPGKAPTLLIYGSSTLQTGVPSPVSDSGYSTDFTLTLTSLQPEDDATYYCHQDLTTPFTFGGGTKVGIK	2.91667	FALSE	DIQMTQSPSSLSASVGDRVIVTCRAS	DIQMTQSPSSLSASVGDRVIVTCRAS	2	+-+-+--+++-++-++-++-+-++++	0.848485	FALSE	QGIKRE	QGIKRE	2	+++--+	3.12424	FALSE	LRWYQQKPGKAPTLLIY	LRWYQQKPGKAPTLLIY	2	+-++-++++++-+++++	0.9	FALSE	GSS	GSS	2	+++	5.52475	FALSE	TLQTGVPSPVSDSGYSTDFTLTLTSLQPEDDATYYC	TLQTGVPSPVSDSGYSTDFTLTLTSLQPEDDATYYC	2	++++++++-++++--++-++++++++++++--++++	1.02828	FALSE	HQDLTTPFT	HQDLTTPFT	2	++++++-++		14.3424		2.77677
M04545:85:000000000-J2PY9:1:1109:27999:13084|VPRIMER=replicate1_IgK|DUPCOUNT=1	DIQMTQSPSSLSASVGDRVIVTCRASQGIKRELRWYQQKPGKAPTLLIYGSSTLQTGVSSRFSGSGSGTDFTLTITSLQPEDVATYYCQQDLTTPHTFGGGTKVEIK	2.91667	FALSE	DIQMTQSPSSLSASVGDRVIVTCRAS	DIQMTQSPSSLSASVGDRVIVTCRAS	2	+-+-+--+++-++-++-++-+-++++	0.848485	FALSE	QGIKRE	QGIKRE	2	+++--+	3.12424	FALSE	LRWYQQKPGKAPTLLIY	LRWYQQKPGKAPTLLIY	2	+-++-++++++-+++++	0.9	FALSE	GSS	GSS	2	+++	5.42475	FALSE	TLQTGVSSRFSGSGSGTDFTLTITSLQPEDVATYYC	TLQTGVSSRFSGSGSGTDFTLTITSLQPEDVATYYC	2	++++++-++++++--++-+++++++++++++-++++	1.02828	FALSE	QQDLTTPHT	QQDLTTPHT	2	++++++-++		14.2424		2.77677
M04545:85:000000000-J2PY9:1:1107:15749:22133|VPRIMER=replicate2_IgK|DUPCOUNT=1	DIQMTQSPSSLSASVGDRVIVTCRASQGIKRELRWYQQKPGKAPTLLIYGSSTLQTGVSSRFSGSGSGTDFTLTITSLQPEDVATYYCQQDLTTPFTFGGGTKVEIK	2.91667	FALSE	DIQMTQSPSSLSASVGDRVIVTCRAS	DIQMTQSPSSLSASVGDRVIVTCRAS	2	+-+-+--+++-++-++-++-+-++++	0.848485	FALSE	QGIKRE	QGIKRE	2	+++--+	3.12424	FALSE	LRWYQQKPGKAPTLLIY	LRWYQQKPGKAPTLLIY	2	+-++-++++++-+++++	0.9	FALSE	GSS	GSS	2	+++	5.42475	FALSE	TLQTGVSSRFSGSGSGTDFTLTITSLQPEDVATYYC	TLQTGVSSRFSGSGSGTDFTLTITSLQPEDVATYYC	2	++++++-++++++--++-+++++++++++++-++++	1.02828	FALSE	QQDLTTPFT	QQDLTTPFT	2	++++++-++		14.2424		2.77677
M04545:85:000000000-J2PY9:1:2112:19485:15382|VPRIMER=replicate2_IgK|DUPCOUNT=1	DIQMTQSPSSLSASVGDRVIVTCRASQGIKRELRWYQQKPGKAPTLLIYGSSTLQTGVSYRFSGSGSGTDFTLTITSLQPEDVATYYCQQDLTTPFTFGGGTKGEIK	2.91667	FALSE	DIQMTQSPSSLSASVGDRVIVTCRAS	DIQMTQSPSSLSASVGDRVIVTCRAS	2	+-+-+--+++-++-++-++-+-++++	0.848485	FALSE	QGIKRE	QGIKRE	2	+++--+	3.12424	FALSE	LRWYQQKPGKAPTLLIY	LRWYQQKPGKAPTLLIY	2	+-++-++++++-+++++	0.9	FALSE	GSS	GSS	2	+++	5.42475	FALSE	TLQTGVSYRFSGSGSGTDFTLTITSLQPEDVATYYC	TLQTGVSYRFSGSGSGTDFTLTITSLQPEDVATYYC	2	++++++-++++++--++-+++++++++++++-++++	1.02828	FALSE	QQDLTTPFT	QQDLTTPFT	2	++++++-++		14.2424		2.77677
M04545:85:000000000-J2PY9:1:1104:21880:22720|VPRIMER=replicate1_IgK|DUPCOUNT=1	DIQMTQSPSSLSASVGDRVIVTCRASQGIKRELRWYQQKPGKAPTLLIYGSSTLQTGVSSRFSGSGSGTDFTLTITILQPEDVATYYCQQDLTTPFTFGGGTKVEIK	2.91667	FALSE	DIQMTQSPSSLSASVGDRVIVTCRAS	DIQMTQSPSSLSASVGDRVIVTCRAS	2	+-+-+--+++-++-++-++-+-++++	0.848485	FALSE	QGIKRE	QGIKRE	2	+++--+	3.12424	FALSE	LRWYQQKPGKAPTLLIY	LRWYQQKPGKAPTLLIY	2	+-++-++++++-+++++	0.9	FALSE	GSS	GSS	2	+++	5.42475	FALSE	TLQTGVSSRFSGSGSGTDFTLTITILQPEDVATYYC	TLQTGVSSRFSGSGSGTDFTLTITILQPEDVATYYC	2	++++++-++++++--++-+++++++++++++-++++	1.02828	FALSE	QQDLTTPFT	QQDLTTPFT	2	++++++-++		14.2424		2.77677
M04545:85:000000000-J2PY9:1:2112:20173:7519|VPRIMER=replicate1_IgK|DUPCOUNT=1	DIQMTQSPSSLSASVGDRVIVTCRASQGIKRELRWYQQKPGKAPTLLIYGSSTLQTGVSSRFSGSGSGTDFTLTITSLQPEDVATYYCQQDLTTPFTFGEGTKVEIK	2.91667	FALSE	DIQMTQSPSSLSASVGDRVIVTCRAS	DIQMTQSPSSLSASVGDRVIVTCRAS	2	+-+-+--+++-++-++-++-+-++++	0.848485	FALSE	QGIKRE	QGIKRE	2	+++--+	3.12424	FALSE	LRWYQQKPGKAPTLLIY	LRWYQQKPGKAPTLLIY	2	+-++-++++++-+++++	0.9	FALSE	GSS	GSS	2	+++	5.42475	FALSE	TLQTGVSSRFSGSGSGTDFTLTITSLQPEDVATYYC	TLQTGVSSRFSGSGSGTDFTLTITSLQPEDVATYYC	2	++++++-++++++--++-+++++++++++++-++++	1.02828	FALSE	QQDLTTPFT	QQDLTTPFT	2	++++++-++		14.2424		2.77677
M04545:85:000000000-J2PY9:1:2114:24252:20742|VPRIMER=replicate1_IgK|DUPCOUNT=2	DIQMTQSPSSLSASVGDRVIVTCRASQGIKRELRWYQQKPGKAPTLLIYGSSTLQTGVSSRFSGSGSGTDFTLTITSLQPEDVATYYCQQDLTTPFTFGGGTKVEIK	2.91667	FALSE	DIQMTQSPSSLSASVGDRVIVTCRAS	DIQMTQSPSSLSASVGDRVIVTCRAS	2	+-+-+--+++-++-++-++-+-++++	0.848485	FALSE	QGIKRE	QGIKRE	2	+++--+	3.12424	FALSE	LRWYQQKPGKAPTLLIY	LRWYQQKPGKAPTLLIY	2	+-++-++++++-+++++	0.9	FALSE	GSS	GSS	2	+++	5.42475	FALSE	TLQTGVSSRFSGSGSGTDFTLTITSLQPEDVATYYC	TLQTGVSSRFSGSGSGTDFTLTITSLQPEDVATYYC	2	++++++-++++++--++-+++++++++++++-++++	1.02828	FALSE	QQDLTTPFT	QQDLTTPFT	2	++++++-++		14.2424		2.77677
M04545:85:000000000-J2PY9:1:1104:11473:12323|VPRIMER=replicate1_IgK|DUPCOUNT=1	DIQMTQSPSSLSASVGDRVIVTCRASQGIKRELRWYQQKPGKAPTLLIYGSSTLQTGVSSRFSGSGSGTDFTLTITSLQPEDVATYYCQQDLTTPHTFGGGTKVEIK	2.91667	FALSE	DIQMTQSPSSLSASVGDRVIVTCRAS	DIQMTQSPSSLSASVGDRVIVTCRAS	2	+-+-+--+++-++-++-++-+-++++	0.848485	FALSE	QGIKRE	QGIKRE	2	+++--+	3.12424	FALSE	LRWYQQKPGKAPTLLIY	LRWYQQKPGKAPTLLIY	2	+-++-++++++-+++++	0.9	FALSE	GSS	GSS	2	+++	5.42475	FALSE	TLQTGVSSRFSGSGSGTDFTLTITSLQPEDVATYYC	TLQTGVSSRFSGSGSGTDFTLTITSLQPEDVATYYC	2	++++++-++++++--++-+++++++++++++-++++	1.02828	FALSE	QQDLTTPHT	QQDLTTPHT	2	++++++-++		14.2424		2.77677
M04545:85:000000000-J2PY9:1:1107:6388:15419|VPRIMER=replicate2_IgK|DUPCOUNT=1	DIQMTQSPSSLSASVGDRVIVTCRASQGIKRELRWYQQKPGKAPTLLIYGSSTLQTGVSSRFSGSGSGTDFTLTVTSLQPEDVATYYCQQDLTTPFTFGGGTKVEIK	2.91667	FALSE	DIQMTQSPSSLSASVGDRVIVTCRAS	DIQMTQSPSSLSASVGDRVIVTCRAS	2	+-+-+--+++-++-++-++-+-++++	0.848485	FALSE	QGIKRE	QGIKRE	2	+++--+	3.12424	FALSE	LRWYQQKPGKAPTLLIY	LRWYQQKPGKAPTLLIY	2	+-++-++++++-+++++	0.9	FALSE	GSS	GSS	2	+++	5.42475	FALSE	TLQTGVSSRFSGSGSGTDFTLTVTSLQPEDVATYYC	TLQTGVSSRFSGSGSGTDFTLTVTSLQPEDVATYYC	2	++++++-++++++--++-+++++++++++++-++++	1.02828	FALSE	QQDLTTPFT	QQDLTTPFT	2	++++++-++		14.2424		2.77677
M04545:85:000000000-J2PY9:1:2112:17702:6332|VPRIMER=replicate1_IgK|DUPCOUNT=1	DIQMTQSPSSLSASVGDRVIVTCRASQGIKRELRWYQKKPGKAPTLLIYGSSTLQTGVSSRFSGSGSGTDFTLTITSLQPEDVATYYCQQDLTTPFTFGGGTKVEIK	2.91667	FALSE	DIQMTQSPSSLSASVGDRVIVTCRAS	DIQMTQSPSSLSASVGDRVIVTCRAS	2	+-+-+--+++-++-++-++-+-++++	0.848485	FALSE	QGIKRE	QGIKRE	2	+++--+	3.12424	FALSE	LRWYQKKPGKAPTLLIY	LRWYQKKPGKAPTLLIY	2	+-++-++++++-+++++	0.9	FALSE	GSS	GSS	2	+++	5.42475	FALSE	TLQTGVSSRFSGSGSGTDFTLTITSLQPEDVATYYC	TLQTGVSSRFSGSGSGTDFTLTITSLQPEDVATYYC	2	++++++-++++++--++-+++++++++++++-++++	1.02828	FALSE	QQDLTTPFT	QQDLTTPFT	2	++++++-++		14.2424		2.77677
M04545:85:000000000-J2PY9:1:2112:19047:4606|VPRIMER=replicate2_IgK|DUPCOUNT=1	DIQMTQSPSSLSASVGDRVIVTCRASQGIKRELRWYQQKPGKAPTLLIYGSSTLQTGVSYRFSGSGSGTDFTLNITSLQPEDVATYYCQQDLTTPHTFGEGTKVEIK	2.91667	FALSE	DIQMTQSPSSLSASVGDRVIVTCRAS	DIQMTQSPSSLSASVGDRVIVTCRAS	2	+-+-+--+++-++-++-++-+-++++	0.848485	FALSE	QGIKRE	QGIKRE	2	+++--+	3.12424	FALSE	LRWYQQKPGKAPTLLIY	LRWYQQKPGKAPTLLIY	2	+-++-++++++-+++++	0.9	FALSE	GSS	GSS	2	+++	5.42475	FALSE	TLQTGVSYRFSGSGSGTDFTLNITSLQPEDVATYYC	TLQTGVSYRFSGSGSGTDFTLNITSLQPEDVATYYC	2	++++++-++++++--++-+++++++++++++-++++	1.02828	FALSE	QQDLTTPHT	QQDLTTPHT	2	++++++-++		14.2424		2.77677
M04545:85:000000000-J2PY9:1:2115:26527:19237|VPRIMER=replicate1_IgK|DUPCOUNT=1	DIQMTQSPSSLSASVGDRVIVTCRASQGIKRELRWYQQKPGKAPTLLIYGSSTLQTWVSSRFSGSGSGTDFTLTITSLQPEDVATYYCQQDLTTPFTFGRGTKVEIK	2.91667	FALSE	DIQMTQSPSSLSASVGDRVIVTCRAS	DIQMTQSPSSLSASVGDRVIVTCRAS	2	+-+-+--+++-++-++-++-+-++++	0.848485	FALSE	QGIKRE	QGIKRE	2	+++--+	3.12424	FALSE	LRWYQQKPGKAPTLLIY	LRWYQQKPGKAPTLLIY	2	+-++-++++++-+++++	0.9	FALSE	GSS	GSS	2	+++	5.42475	FALSE	TLQTWVSSRFSGSGSGTDFTLTITSLQPEDVATYYC	TLQTWVSSRFSGSGSGTDFTLTITSLQPEDVATYYC	2	++++++-++++++--++-+++++++++++++-++++	1.02828	FALSE	QQDLTTPFT	QQDLTTPFT	2	++++++-++		14.2424		2.77677
M04545:85:000000000-J2PY9:1:2119:17712:17355|VPRIMER=replicate1_IgK|DUPCOUNT=1	DIQMTQSPSSLSASVGDRVIVTCRASQGIKRELRWYQQKPGKAPTLLIYGSSTLQTGVSSRFSGSGSGTDFTLTITSLQPEDVATYYCQQDLTTPFTFGGGTKVEIK	2.91667	FALSE	DIQMTQSPSSLSASVGDRVIVTCRAS	DIQMTQSPSSLSASVGDRVIVTCRAS	2	+-+-+--+++-++-++-++-+-++++	0.848485	FALSE	QGIKRE	QGIKRE	2	+++--+	3.12424	FALSE	LRWYQQKPGKAPTLLIY	LRWYQQKPGKAPTLLIY	2	+-++-++++++-+++++	0.9	FALSE	GSS	GSS	2	+++	5.42475	FALSE	TLQTGVSSRFSGSGSGTDFTLTITSLQPEDVATYYC	TLQTGVSSRFSGSGSGTDFTLTITSLQPEDVATYYC	2	++++++-++++++--++-+++++++++++++-++++	1.02828	FALSE	QQDLTTPFT	QQDLTTPFT	2	++++++-++		14.2424		2.77677
M04545:85:000000000-J2PY9:1:1109:21672:3644|VPRIMER=replicate1_IgK|DUPCOUNT=1	DIQMTQSPSSLSASVGDRVIVTCRASQGIKRELRWYQQKPGKAPTLLIYGSSTLQTGVSSRFSGSGSGTDFTLTITSLQPEDVATYYCQQDLTTPFTFGGGTKVEIK	2.91667	FALSE	DIQMTQSPSSLSASVGDRVIVTCRAS	DIQMTQSPSSLSASVGDRVIVTCRAS	2	+-+-+--+++-++-++-++-+-++++	0.848485	FALSE	QGIKRE	QGIKRE	2	+++--+	3.12424	FALSE	LRWYQQKPGKAPTLLIY	LRWYQQKPGKAPTLLIY	2	+-++-++++++-+++++	0.9	FALSE	GSS	GSS	2	+++	5.42475	FALSE	TLQTGVSSRFSGSGSGTDFTLTITSLQPEDVATYYC	TLQTGVSSRFSGSGSGTDFTLTITSLQPEDVATYYC	2	++++++-++++++--++-+++++++++++++-++++	1.02828	FALSE	QQDLTTPFT	QQDLTTPFT	2	++++++-++		14.2424		2.77677
M04545:85:000000000-J2PY9:1:2119:16391:16430|VPRIMER=replicate1_IgK|DUPCOUNT=1	DIQMTQSPSSLSASVGDRVIVTCRASQGIKRELRWYQQKPGKAPTLLIYGSSTLQTGVSARFSGSGSGSDFTLTITSLQPEDVATYYCQQDLTTPFTFGGGTKVEIK	2.91667	FALSE	DIQMTQSPSSLSASVGDRVIVTCRAS	DIQMTQSPSSLSASVGDRVIVTCRAS	2	+-+-+--+++-++-++-++-+-++++	0.848485	FALSE	QGIKRE	QGIKRE	2	+++--+	3.12424	FALSE	LRWYQQKPGKAPTLLIY	LRWYQQKPGKAPTLLIY	2	+-++-++++++-+++++	0.9	FALSE	GSS	GSS	2	+++	5.42475	FALSE	TLQTGVSARFSGSGSGSDFTLTITSLQPEDVATYYC	TLQTGVSARFSGSGSGSDFTLTITSLQPEDVATYYC	2	++++++-++++++--++-+++++++++++++-++++	1.02828	FALSE	QQDLTTPFT	QQDLTTPFT	2	++++++-++		14.2424		2.77677
M04545:85:000000000-J2PY9:1:2103:20274:19102|VPRIMER=replicate1_IgK|DUPCOUNT=1	DIQMTQSPSSLSASVGDRVIVTCRASQGIKRELRWYQQKPGKAPTLLIYGSSTLQTGVSSRFSGSGSGTDFTLTITSLQPEDVATYYCQQDLTTPFTFGGGTKLYIK	2.91667	FALSE	DIQMTQSPSSLSASVGDRVIVTCRAS	DIQMTQSPSSLSASVGDRVIVTCRAS	2	+-+-+--+++-++-++-++-+-++++	0.848485	FALSE	QGIKRE	QGIKRE	2	+++--+	3.12424	FALSE	LRWYQQKPGKAPTLLIY	LRWYQQKPGKAPTLLIY	2	+-++-++++++-+++++	0.9	FALSE	GSS	GSS	2	+++	5.42475	FALSE	TLQTGVSSRFSGSGSGTDFTLTITSLQPEDVATYYC	TLQTGVSSRFSGSGSGTDFTLTITSLQPEDVATYYC	2	++++++-++++++--++-+++++++++++++-++++	1.02828	FALSE	QQDLTTPFT	QQDLTTPFT	2	++++++-++		14.2424		2.77677
M04545:85:000000000-J2PY9:1:2105:22135:3987|VPRIMER=replicate2_IgK|DUPCOUNT=1	DIQMTQSPSSLSASVGDRVIVTCRASQGIKGELRWYQQKPGKAPTLLIYGSSTLQTGVSSRFSGSGSGTDFTLTITSLQPEDVATYYCQQDLTTPHTFGGGTKVEIK	2.91667	FALSE	DIQMTQSPSSLSASVGDRVIVTCRAS	DIQMTQSPSSLSASVGDRVIVTCRAS	2	+-+-+--+++-++-++-++-+-++++	0.848485	FALSE	QGIKGE	QGIKGE	2	+++--+	3.12424	FALSE	LRWYQQKPGKAPTLLIY	LRWYQQKPGKAPTLLIY	2	+-++-++++++-+++++	0.9	FALSE	GSS	GSS	2	+++	5.42475	FALSE	TLQTGVSSRFSGSGSGTDFTLTITSLQPEDVATYYC	TLQTGVSSRFSGSGSGTDFTLTITSLQPEDVATYYC	2	++++++-++++++--++-+++++++++++++-++++	1.02828	FALSE	QQDLTTPHT	QQDLTTPHT	2	++++++-++		14.2424		2.77677
M04545:85:000000000-J2PY9:1:2119:17939:13441|VPRIMER=replicate2_IgK|DUPCOUNT=1	DIQMTQSPSSLSASVGDRVIVTCRASQGIKRELRWYQQKPGKAPTLLIYGSSTLQTGVSSRFSGSGSGTDFTLTITSLQPEDVATYYCQQDLTTPFTFGGGTKVEIK	2.91667	FALSE	DIQMTQSPSSLSASVGDRVIVTCRAS	DIQMTQSPSSLSASVGDRVIVTCRAS	2	+-+-+--+++-++-++-++-+-++++	0.848485	FALSE	QGIKRE	QGIKRE	2	+++--+	3.12424	FALSE	LRWYQQKPGKAPTLLIY	LRWYQQKPGKAPTLLIY	2	+-++-++++++-+++++	0.9	FALSE	GSS	GSS	2	+++	5.42475	FALSE	TLQTGVSSRFSGSGSGTDFTLTITSLQPEDVATYYC	TLQTGVSSRFSGSGSGTDFTLTITSLQPEDVATYYC	2	++++++-++++++--++-+++++++++++++-++++	1.02828	FALSE	QQDLTTPFT	QQDLTTPFT	2	++++++-++		14.2424		2.77677
M04545:85:000000000-J2PY9:1:2108:8190:22254|VPRIMER=replicate2_IgK|DUPCOUNT=1	DIQMTQSPSSLSASVGDRVIVTCRASQGIKRELRWYQQKPGKAPTLLIYGSSTLQTGVSSRFSGSGSGTDFTLTITSLQPEDVATYYCQQDLTTPHTFGGGTKVEIK	2.91667	FALSE	DIQMTQSPSSLSASVGDRVIVTCRAS	DIQMTQSPSSLSASVGDRVIVTCRAS	2	+-+-+--+++-++-++-++-+-++++	0.848485	FALSE	QGIKRE	QGIKRE	2	+++--+	3.12424	FALSE	LRWYQQKPGKAPTLLIY	LRWYQQKPGKAPTLLIY	2	+-++-++++++-+++++	0.9	FALSE	GSS	GSS	2	+++	5.42475	FALSE	TLQTGVSSRFSGSGSGTDFTLTITSLQPEDVATYYC	TLQTGVSSRFSGSGSGTDFTLTITSLQPEDVATYYC	2	++++++-++++++--++-+++++++++++++-++++	1.02828	FALSE	QQDLTTPHT	QQDLTTPHT	2	++++++-++		14.2424		2.77677
M04545:85:000000000-J2PY9:1:2113:6953:2879|VPRIMER=replicate2_IgK|DUPCOUNT=1	DIQMTQSPSSLSASVGDRVIVTCRASQGIKRELRWYQQKPGKAPTLLIYGSSTLQTGVSSRFSGSGSGTDFTLTITSLQPEDVATYYCQQDLTTPHTFGGGTKVGIK	2.91667	FALSE	DIQMTQSPSSLSASVGDRVIVTCRAS	DIQMTQSPSSLSASVGDRVIVTCRAS	2	+-+-+--+++-++-++-++-+-++++	0.848485	FALSE	QGIKRE	QGIKRE	2	+++--+	3.12424	FALSE	LRWYQQKPGKAPTLLIY	LRWYQQKPGKAPTLLIY	2	+-++-++++++-+++++	0.9	FALSE	GSS	GSS	2	+++	5.42475	FALSE	TLQTGVSSRFSGSGSGTDFTLTITSLQPEDVATYYC	TLQTGVSSRFSGSGSGTDFTLTITSLQPEDVATYYC	2	++++++-++++++--++-+++++++++++++-++++	1.02828	FALSE	QQDLTTPHT	QQDLTTPHT	2	++++++-++		14.2424		2.77677
M04545:85:000000000-J2PY9:1:1118:17587:5395|VPRIMER=replicate2_IgK|DUPCOUNT=1	DIQMTQSPSSLSASVGDRVIVTCRASQGIKRELRWYQQKPGKAPTLLIYGSSTLQTGVSSSFSGSGSGTDFTLTITSLQPEDVATYYCQQDLTTPFTFGGGTKVEIK	2.91667	FALSE	DIQMTQSPSSLSASVGDRVIVTCRAS	DIQMTQSPSSLSASVGDRVIVTCRAS	2	+-+-+--+++-++-++-++-+-++++	0.848485	FALSE	QGIKRE	QGIKRE	2	+++--+	3.12424	FALSE	LRWYQQKPGKAPTLLIY	LRWYQQKPGKAPTLLIY	2	+-++-++++++-+++++	0.9	FALSE	GSS	GSS	2	+++	5.22475	FALSE	TLQTGVSSSFSGSGSGTDFTLTITSLQPEDVATYYC	TLQTGVSSSFSGSGSGTDFTLTITSLQPEDVATYYC	2	++++++-+-++++--++-+++++++++++++-++++	1.02828	FALSE	QQDLTTPFT	QQDLTTPFT	2	++++++-++		14.0424		2.77677
M04545:85:000000000-J2PY9:1:2113:27114:7738|VPRIMER=replicate2_IgK|DUPCOUNT=1	DIQMTQSPSSLSASVGDRVIVTCRASQGIKRELRWYQQKPGKAPTLLIYGSSTLQTGVSSRFGGSGSGTDFTLTITSLQPEDVATYYCQQDLTTPHTFGGGTKVEIK	2.91667	FALSE	DIQMTQSPSSLSASVGDRVIVTCRAS	DIQMTQSPSSLSASVGDRVIVTCRAS	2	+-+-+--+++-++-++-++-+-++++	0.848485	FALSE	QGIKRE	QGIKRE	2	+++--+	3.12424	FALSE	LRWYQQKPGKAPTLLIY	LRWYQQKPGKAPTLLIY	2	+-++-++++++-+++++	0.9	FALSE	GSS	GSS	2	+++	5.22475	FALSE	TLQTGVSSRFGGSGSGTDFTLTITSLQPEDVATYYC	TLQTGVSSRFGGSGSGTDFTLTITSLQPEDVATYYC	2	++++++-+++-++--++-+++++++++++++-++++	1.02828	FALSE	QQDLTTPHT	QQDLTTPHT	2	++++++-++		14.0424		2.77677
M04545:85:000000000-J2PY9:1:1108:22728:3750|VPRIMER=replicate1_IgK|DUPCOUNT=1	DIQMTQSPSSLSASVGDRVIVTCRASQGIKRELRWYQQKPGKAPTLLIYGSSTLQTGVSSHFSGSGSGTEVTLASTSLQPGEVGTYYCQQDLTTPHTVGGGTKVEIK	2.91667	FALSE	DIQMTQSPSSLSASVGDRVIVTCRAS	DIQMTQSPSSLSASVGDRVIVTCRAS	2	+-+-+--+++-++-++-++-+-++++	0.848485	FALSE	QGIKRE	QGIKRE	2	+++--+	3.12424	FALSE	LRWYQQKPGKAPTLLIY	LRWYQQKPGKAPTLLIY	2	+-++-++++++-+++++	0.9	FALSE	GSS	GSS	2	+++	5.22475	FALSE	TLQTGVSSHFSGSGSGTEVTLASTSLQPGEVGTYYC	TLQTGVSSHFSGSGSGTEVTLASTSLQPGEVGTYYC	2	++++++-+-++++--++--+++-+++++++++++++	1.02828	FALSE	QQDLTTPHT	QQDLTTPHT	2	++++++-++		14.0424		2.77677
M04545:85:000000000-J2PY9:1:2101:28466:13577|VPRIMER=replicate2_IgK|DUPCOUNT=1	DIQMTQSPSSLSASVGDRVIVTCRASQGIKRELRWYQQKPGKAPTLLIYGSSTLQTGVSSRFSGGGSGTDFTLTITSLQPEDVATYYCQQDLTTPHTFGGGTKVEIK	2.91667	FALSE	DIQMTQSPSSLSASVGDRVIVTCRAS	DIQMTQSPSSLSASVGDRVIVTCRAS	2	+-+-+--+++-++-++-++-+-++++	0.848485	FALSE	QGIKRE	QGIKRE	2	+++--+	3.12424	FALSE	LRWYQQKPGKAPTLLIY	LRWYQQKPGKAPTLLIY	2	+-++-++++++-+++++	0.9	FALSE	GSS	GSS	2	+++	5.22475	FALSE	TLQTGVSSRFSGGGSGTDFTLTITSLQPEDVATYYC	TLQTGVSSRFSGGGSGTDFTLTITSLQPEDVATYYC	2	++++++-+++++---++-+++++++++++++-++++	1.02828	FALSE	QQDLTTPHT	QQDLTTPHT	2	++++++-++		14.0424		2.77677
M04545:85:000000000-J2PY9:1:2105:8149:5559|VPRIMER=replicate2_IgK|DUPCOUNT=1	DIQMTQSPSSLSASVGDRVIVTCRASQGIKRELRWYQQKPGKAPTLLIYGSSTLQTGVSSRFSGGGSGTDFTLTITSLQPEDVATYYCQQDLTTPFTFGGGTKVEIK	2.91667	FALSE	DIQMTQSPSSLSASVGDRVIVTCRAS	DIQMTQSPSSLSASVGDRVIVTCRAS	2	+-+-+--+++-++-++-++-+-++++	0.848485	FALSE	QGIKRE	QGIKRE	2	+++--+	3.12424	FALSE	LRWYQQKPGKAPTLLIY	LRWYQQKPGKAPTLLIY	2	+-++-++++++-+++++	0.9	FALSE	GSS	GSS	2	+++	5.22475	FALSE	TLQTGVSSRFSGGGSGTDFTLTITSLQPEDVATYYC	TLQTGVSSRFSGGGSGTDFTLTITSLQPEDVATYYC	2	++++++-+++++---++-+++++++++++++-++++	1.02828	FALSE	QQDLTTPFT	QQDLTTPFT	2	++++++-++		14.0424		2.77677
M04545:85:000000000-J2PY9:1:1109:5012:8897|VPRIMER=replicate2_IgK|DUPCOUNT=1	DIQMTQSPSSLSASVGDRVIVTCRASQGIKRELRWYQQKPGKAPTLLIYGSSTLQTGVSSRFSGRGSGTDFTLTITSLQPEDVATYYCQQDLTTPHTCGGGTEVEIK	2.91667	FALSE	DIQMTQSPSSLSASVGDRVIVTCRAS	DIQMTQSPSSLSASVGDRVIVTCRAS	2	+-+-+--+++-++-++-++-+-++++	0.848485	FALSE	QGIKRE	QGIKRE	2	+++--+	3.12424	FALSE	LRWYQQKPGKAPTLLIY	LRWYQQKPGKAPTLLIY	2	+-++-++++++-+++++	0.9	FALSE	GSS	GSS	2	+++	5.22475	FALSE	TLQTGVSSRFSGRGSGTDFTLTITSLQPEDVATYYC	TLQTGVSSRFSGRGSGTDFTLTITSLQPEDVATYYC	2	++++++-+++++---++-+++++++++++++-++++	1.02828	FALSE	QQDLTTPHT	QQDLTTPHT	2	++++++-++		14.0424		2.77677
M04545:85:000000000-J2PY9:1:1107:14207:18092|VPRIMER=replicate2_IgK|DUPCOUNT=1	DIQMTQSPSSLSASVGDRVIVTCRASQGIKRELRWYQQKPGKAPTLLIYGSSTLQTGVSSRFSGSGSGTDFTLTITSLQPEDIATYYCQQDLTTPHSFGGGTKVEIK	2.91667	FALSE	DIQMTQSPSSLSASVGDRVIVTCRAS	DIQMTQSPSSLSASVGDRVIVTCRAS	2	+-+-+--+++-++-++-++-+-++++	0.848485	FALSE	QGIKRE	QGIKRE	2	+++--+	3.12424	FALSE	LRWYQQKPGKAPTLLIY	LRWYQQKPGKAPTLLIY	2	+-++-++++++-+++++	0.9	FALSE	GSS	GSS	2	+++	5.22475	FALSE	TLQTGVSSRFSGSGSGTDFTLTITSLQPEDIATYYC	TLQTGVSSRFSGSGSGTDFTLTITSLQPEDIATYYC	2	++++++-++++++--++-++++++++++++--++++	1.02828	FALSE	QQDLTTPHS	QQDLTTPHS	2	++++++-++		14.0424		2.77677
M04545:85:000000000-J2PY9:1:2107:21499:11930|VPRIMER=replicate2_IgK|DUPCOUNT=1	DIQMTQSPSSLSASVGDRVIVTCRGSQGIKRELRWYQQKPGKAPTLLIYGSSTWQTGVSDRFSGSGSGTDFTLTFTSLQPEDVAAYYCQQDLTTPFTFGGGTKVEIK	2.71667	FALSE	DIQMTQSPSSLSASVGDRVIVTCRGS	DIQMTQSPSSLSASVGDRVIVTCRGS	2	+-+-+--+++-++-++-++-+-++-+	0.848485	FALSE	QGIKRE	QGIKRE	2	+++--+	3.12424	FALSE	LRWYQQKPGKAPTLLIY	LRWYQQKPGKAPTLLIY	2	+-++-++++++-+++++	0.9	FALSE	GSS	GSS	2	+++	5.33384	FALSE	TWQTGVSDRFSGSGSGTDFTLTFTSLQPEDVAAYYC	TWQTGVSDRFSGSGSGTDFTLTFTSLQPEDVAAYYC	2	+-++++-++++++--++-+++++++++++++-++++	1.02828	FALSE	QQDLTTPFT	QQDLTTPFT	2	++++++-++		13.9515		2.77677
M04545:85:000000000-J2PY9:1:2102:7005:20563|VPRIMER=replicate1_IgK|DUPCOUNT=1	DIQMTQSPSSLSASVGDGVTVTCRASQGIKRELRWYQQQTGKAPTLLIYGSSTLQTGVSSRFSGSRSGTDFTLTITSEQPEEAATCYCQQELTTPFTFGGGTKVEIK	3.06111	FALSE	DIQMTQSPSSLSASVGDGVTVTCRAS	DIQMTQSPSSLSASVGDGVTVTCRAS	2	+-+-+--+++-++-++--+++-++++	0.848485	FALSE	QGIKRE	QGIKRE	2	+++--+	3.12424	FALSE	LRWYQQQTGKAPTLLIY	LRWYQQQTGKAPTLLIY	2	+-++-++++++-+++++	0.9	FALSE	GSS	GSS	2	+++	4.92475	FALSE	TLQTGVSSRFSGSRSGTDFTLTITSEQPEEAATCYC	TLQTGVSSRFSGSRSGTDFTLTITSEQPEEAATCYC	2	++++++-++++++--++-+++++++-+++++-+-++	1.02828	FALSE	QQELTTPFT	QQELTTPFT	2	++++++-++		13.8869		2.77677
M04545:85:000000000-J2PY9:1:2109:21355:7034|VPRIMER=replicate1_IgK|DUPCOUNT=1	HGASVGDRVTVTCRASRGINKELSWYQQKPGKAPTLLIYGASSLQTGVSSRFSGSGSGTDFTLTISSLQPEDVATYYCQQDYTTPWTFGQGTKVEIK	2.31667	FALSE	HGASVGDRVTVTCRAS	#NAME?	8	------------+-++-++++-++++	0.848485	FALSE	RGINKE	RGINKE	2	-+++-+	3.32424	FALSE	LSWYQQKPGKAPTLLIY	LSWYQQKPGKAPTLLIY	2	++++-++++++-+++++	0.9	FALSE	GAS	GAS	2	+++	5.42475	FALSE	SLQTGVSSRFSGSGSGTDFTLTISSLQPEDVATYYC	SLQTGVSSRFSGSGSGTDFTLTISSLQPEDVATYYC	2	++++++-++++++--++-+++++++++++++-++++	1.02828	FALSE	QQDYTTPWT	QQDYTTPWT	2	++++++-++		13.8424		2.77677
M04545:85:000000000-J2PY9:1:2119:23164:21370|VPRIMER=replicate1_IgK|DUPCOUNT=1	DIQMTQSPSSLSASVGDRVIGTCRASQGIKRELRWYQQKPGKAPKLLIYGSSTLHTGVSSRFSGSGSGTDFTLTITSLQPEDVATYYCQQDLTTPFTFGGGTKVEIK	2.66667	FALSE	DIQMTQSPSSLSASVGDRVIGTCRAS	DIQMTQSPSSLSASVGDRVIGTCRAS	2	+-+-+--+++-++-++-++---++++	0.848485	FALSE	QGIKRE	QGIKRE	2	+++--+	2.92424	FALSE	LRWYQQKPGKAPKLLIY	LRWYQQKPGKAPKLLIY	2	+-++-++++++--++++	0.9	FALSE	GSS	GSS	2	+++	5.42475	FALSE	TLHTGVSSRFSGSGSGTDFTLTITSLQPEDVATYYC	TLHTGVSSRFSGSGSGTDFTLTITSLQPEDVATYYC	2	++++++-++++++--++-+++++++++++++-++++	1.02828	FALSE	QQDLTTPFT	QQDLTTPFT	2	++++++-++		13.7924		2.77677
M04545:85:000000000-J2PY9:1:2112:10115:16224|VPRIMER=replicate1_IgK|DUPCOUNT=1	DIQMTQSPSSLSASVGDRVIVTCRASQGIKRELRWYQQKPGKAPTLLIYGSSTLPTGVSSLFGSGGSGTVFTLTITSLQPEDVATYYCQQDLTTPHTFGGGTKVEIK	2.91667	FALSE	DIQMTQSPSSLSASVGDRVIVTCRAS	DIQMTQSPSSLSASVGDRVIVTCRAS	2	+-+-+--+++-++-++-++-+-++++	0.848485	FALSE	QGIKRE	QGIKRE	2	+++--+	3.12424	FALSE	LRWYQQKPGKAPTLLIY	LRWYQQKPGKAPTLLIY	2	+-++-++++++-+++++	0.9	FALSE	GSS	GSS	2	+++	4.93384	FALSE	TLPTGVSSLFGSGGSGTVFTLTITSLQPEDVATYYC	TLPTGVSSLFGSGGSGTVFTLTITSLQPEDVATYYC	2	++-+++-+-+-+---++++++++++++++++-++++	1.02828	FALSE	QQDLTTPHT	QQDLTTPHT	2	++++++-++		13.7515		2.77677
M04545:85:000000000-J2PY9:1:2102:22466:17187|VPRIMER=replicate2_IgK|DUPCOUNT=1	HGDPLSILPVCICRSQSHRTLPGESRH*EGVTVVSAETRESPYTPDLWFIHFAYGGLISLQRQWIRDRFHSHHHQPAA*RCCNLLLSTGSHYPVHFRRRDQGADQT	2.36111	FALSE	TWRPTLHPPCLHL*EPESPYLAGRV	RPTLHPPCLHL*EPESPYLAGRV---	4	+--+--++++--++++++-+------	0.848485	FALSE	QGIKRE	QGIKRE	2	+++--+	3.12424	FALSE	LRWYQQKPGKAPTLLIY	LRWYQQKPGKAPTLLIY	2	+-++-++++++-+++++	0.9	FALSE	GSS	GSS	2	+++	5.42475	FALSE	TLHTVVSSRFSGSGSGTDFTLTTTSLQPEDVATYYC	TLHTVVSSRFSGSGSGTDFTLTTTSLQPEDVATYYC	2	++++++-++++++--++-+++++++++++++-++++	1.02828	FALSE	QQDLTTPFT	QQDLTTPFT	2	++++++-++		13.6869		2.77677
M04545:85:000000000-J2PY9:1:2105:9818:17402|VPRIMER=replicate1_IgK|DUPCOUNT=1	DIQMTQSPSSLSASVGDRVIVTCRASQGIKRELRWYQQKPGKAPTLLIYGSSTLQTGVSSRFSGSGSGTEFTLTITSLQPENVATYYWQQDLTTPHTFGGGTKVEFK	2.91667	FALSE	DIQMTQSPSSLSASVGDRVIVTCRAS	DIQMTQSPSSLSASVGDRVIVTCRAS	2	+-+-+--+++-++-++-++-+-++++	0.848485	FALSE	QGIKRE	QGIKRE	2	+++--+	3.12424	FALSE	LRWYQQKPGKAPTLLIY	LRWYQQKPGKAPTLLIY	2	+-++-++++++-+++++	0.9	FALSE	GSS	GSS	2	+++	4.42475	FALSE	TLQTGVSSRFSGSGSGTEFTLTITSLQPENVATYYW	TLQTGVSSRFSGSGSGTEFTLTITSLQPENVATYYW	2	++++++-++++++--++-+++++++++++++-+++-	1.02828	FALSE	QQDLTTPHT	QQDLTTPHT	2	++++++-++		13.2424		2.77677
M04545:85:000000000-J2PY9:1:1119:27439:6824|VPRIMER=replicate1_IgK|DUPCOUNT=1	DIQMTQSPSSLSASVGDRVIVTCRASQGIKRELRRYQQKPGKAPTLLIYGSSTLQTGVSSRFSGSGSGTDFTLTITSLQPEDVATYYCQQDLTTPFTFGGGTKVEIK	2.91667	FALSE	DIQMTQSPSSLSASVGDRVIVTCRAS	DIQMTQSPSSLSASVGDRVIVTCRAS	2	+-+-+--+++-++-++-++-+-++++	0.848485	FALSE	QGIKRE	QGIKRE	2	+++--+	2.12424	FALSE	LRRYQQKPGKAPTLLIY	LRRYQQKPGKAPTLLIY	2	+--+-++++++-+++++	0.9	FALSE	GSS	GSS	2	+++	5.42475	FALSE	TLQTGVSSRFSGSGSGTDFTLTITSLQPEDVATYYC	TLQTGVSSRFSGSGSGTDFTLTITSLQPEDVATYYC	2	++++++-++++++--++-+++++++++++++-++++	1.02828	FALSE	QQDLTTPFT	QQDLTTPFT	2	++++++-++		13.2424		2.77677
M04545:85:000000000-J2PY9:1:1107:28368:8470|VPRIMER=replicate2_IgK|DUPCOUNT=1	HGDPVSILPVCTCRRQSHRHLLGESRH*ERVKVVSAETRESPYTPDLWFIHFADGGLISLQRQWIRDRFHSHHHQPAA*RCCNLLLSTGSHYPAHFRRRDQGGDQT	1.81667	FALSE	TWGPSLHPPCLHL*ETESSSLAGRV	#NAME?	-3	-----+-+++--++++-+--++-++-	0.848485	FALSE	QGIKRE	QGIKRE	2	+++--+	3.12424	FALSE	LRWYQQKPGKAPTLLIY	LRWYQQKPGKAPTLLIY	2	+-++-++++++-+++++	0.9	FALSE	GSS	GSS	2	+++	5.42475	FALSE	TLQTGVSSRFSGSGSGTDFTLTITSLQPEDVATYYC	TLQTGVSSRFSGSGSGTDFTLTITSLQPEDVATYYC	2	++++++-++++++--++-+++++++++++++-++++	1.02828	FALSE	QQDLTTPHT	QQDLTTPHT	2	++++++-++		13.1424		2.77677
M04545:85:000000000-J2PY9:1:2105:19651:7210|VPRIMER=replicate2_IgK|DUPCOUNT=1	DIQMTQSPSSLSASVGDRVIVTCRASQGIKRELRWYQQQPGKAPTLRNYGSSTLQTGVSSRFSGGGAGKDFTLSSTSLQTHDVAPYYCQQDLNTPHTVGGGTKVEIK	2.91667	FALSE	DIQMTQSPSSLSASVGDRVIVTCRAS	DIQMTQSPSSLSASVGDRVIVTCRAS	2	+-+-+--+++-++-++-++-+-++++	0.848485	FALSE	QGIKRE	QGIKRE	2	+++--+	2.78333	FALSE	LRWYQQQPGKAPTLRNY	LRWYQQQPGKAPTLRNY	2	+-++-++++++-++--+	0.9	FALSE	GSS	GSS	2	+++	4.65808	FALSE	TLQTGVSSRFSGGGAGKDFTLSSTSLQTHDVAPYYC	TLQTGVSSRFSGGGAGKDFTLSSTSLQTHDVAPYYC	2	++++++-+++++---+--++++-++++++++--+++	1.02828	FALSE	QQDLNTPHT	QQDLNTPHT	2	++++++-++		13.1348		2.77677
M04545:85:000000000-J2PY9:1:2107:4120:20782|VPRIMER=replicate2_IgK|DUPCOUNT=1	DIQMTLFPTSLSASVGDRVLVTCRASQGITRELSWYQQKPGKAPTLLIYGSSTLQTGISSRFSGSGSGTDFTLTITSLQPEDVATYYCQQDLTTPCTFGGGTKVEIK	3.16667	FALSE	DIQMTLFPTSLSASVGDRVLVTCRAS	DIQMTLFPTSLSASVGDRVLVTCRAS	2	+-+-++-+++-++-++-++-+-++++	0.939394	FALSE	QGITRE	QGITRE	2	++++-+	3.32424	FALSE	LSWYQQKPGKAPTLLIY	LSWYQQKPGKAPTLLIY	2	++++-++++++-+++++	0.9	FALSE	GSS	GSS	2	+++	5.42475	FALSE	TLQTGISSRFSGSGSGTDFTLTITSLQPEDVATYYC	TLQTGISSRFSGSGSGTDFTLTITSLQPEDVATYYC	2	++++++-++++++--++-+++++++++++++-++++	0.887374	FALSE	QQDLTTPCT	#NAME?	1	-++++++-+		14.6424		2.72677
M04545:85:000000000-J2PY9:1:2110:8864:2949|VPRIMER=replicate2_IgK|DUPCOUNT=1	DIQMTLSPSSLSASVGDRVIVTCRASQGIKRELRWYQQKPGKAPTLLIYGSSTLQTGVSSRFSGSGSGTDFTLTITSLQPEDVATYYCQQDLTTTLTFGGGTKVEIK	3.16667	FALSE	DIQMTLSPSSLSASVGDRVIVTCRAS	DIQMTLSPSSLSASVGDRVIVTCRAS	2	+-+-++-+++-++-++-++-+-++++	0.848485	FALSE	QGIKRE	QGIKRE	2	+++--+	3.12424	FALSE	LRWYQQKPGKAPTLLIY	LRWYQQKPGKAPTLLIY	2	+-++-++++++-+++++	0.9	FALSE	GSS	GSS	2	+++	5.42475	FALSE	TLQTGVSSRFSGSGSGTDFTLTITSLQPEDVATYYC	TLQTGVSSRFSGSGSGTDFTLTITSLQPEDVATYYC	2	++++++-++++++--++-+++++++++++++-++++	0.978283	FALSE	QQDLTTTLT	QQDLTTTLT	2	+++++++-+		14.4424		2.72677
M04545:85:000000000-J2PY9:1:2111:16887:11285|VPRIMER=replicate1_IgK|DUPCOUNT=1	DIQMTQSPSSLSASVGDRVIVTCRASQGIKRELRWYQQKPGKAPTLLIYGSSTLQTGVSARCCGSGSGAAFSLTITSLQPEDVATYYCQQELTTALTFGGGTKVEIK	2.91667	FALSE	DIQMTQSPSSLSASVGDRVIVTCRAS	DIQMTQSPSSLSASVGDRVIVTCRAS	2	+-+-+--+++-++-++-++-+-++++	0.848485	FALSE	QGIKRE	QGIKRE	2	+++--+	3.12424	FALSE	LRWYQQKPGKAPTLLIY	LRWYQQKPGKAPTLLIY	2	+-++-++++++-+++++	0.9	FALSE	GSS	GSS	2	+++	5.45808	FALSE	TLQTGVSARCCGSGSGAAFSLTITSLQPEDVATYYC	TLQTGVSARCCGSGSGAAFSLTITSLQPEDVATYYC	2	++++++-++-+++--++++++++++++++++-++++	0.978283	FALSE	QQELTTALT	QQELTTALT	2	+++++++-+		14.2258		2.72677
M04545:85:000000000-J2PY9:1:1107:21028:20417|VPRIMER=replicate2_IgK|DUPCOUNT=1	DIQMTQSPSSLSASVGDRVIVTCRASQGIKRELRWYQQKPGKAPTLLIYGSSTLQTGVSSRFSGSGSGTDFTLTITGLQPEDVATYYCQQDLTTALTFGGGTKVEIK	2.91667	FALSE	DIQMTQSPSSLSASVGDRVIVTCRAS	DIQMTQSPSSLSASVGDRVIVTCRAS	2	+-+-+--+++-++-++-++-+-++++	0.848485	FALSE	QGIKRE	QGIKRE	2	+++--+	3.12424	FALSE	LRWYQQKPGKAPTLLIY	LRWYQQKPGKAPTLLIY	2	+-++-++++++-+++++	0.9	FALSE	GSS	GSS	2	+++	5.42475	FALSE	TLQTGVSSRFSGSGSGTDFTLTITGLQPEDVATYYC	TLQTGVSSRFSGSGSGTDFTLTITGLQPEDVATYYC	2	++++++-++++++--++-+++++++++++++-++++	0.978283	FALSE	QQDLTTALT	QQDLTTALT	2	+++++++-+		14.1924		2.72677
M04545:85:000000000-J2PY9:1:2101:18146:19142|VPRIMER=replicate1_IgK|DUPCOUNT=1	DIQMTQSPSSLSASVGDRVIVTCRASQGIKRELRWYQQKPGKAPTLLIYGSSTLQTGVSSRFSGSGSGTDFTLTITSLQPEDVATYYCQQDLTTSLTFGGGTKVEIK	2.91667	FALSE	DIQMTQSPSSLSASVGDRVIVTCRAS	DIQMTQSPSSLSASVGDRVIVTCRAS	2	+-+-+--+++-++-++-++-+-++++	0.848485	FALSE	QGIKRE	QGIKRE	2	+++--+	3.12424	FALSE	LRWYQQKPGKAPTLLIY	LRWYQQKPGKAPTLLIY	2	+-++-++++++-+++++	0.9	FALSE	GSS	GSS	2	+++	5.42475	FALSE	TLQTGVSSRFSGSGSGTDFTLTITSLQPEDVATYYC	TLQTGVSSRFSGSGSGTDFTLTITSLQPEDVATYYC	2	++++++-++++++--++-+++++++++++++-++++	0.978283	FALSE	QQDLTTSLT	QQDLTTSLT	2	+++++++-+		14.1924		2.72677
M04545:85:000000000-J2PY9:1:1101:19479:5195|VPRIMER=replicate2_IgK|DUPCOUNT=1	DIQMTQSPSSLSASVGDRVIVTCRASQGIKRELRWYQQKPGKAPTLLIYGSSTLQTGVSSRVSGSGSGTDFTLTITSLQPEDVATYYCQQDLTTALTFGGGTKVEIK	2.91667	FALSE	DIQMTQSPSSLSASVGDRVIVTCRAS	DIQMTQSPSSLSASVGDRVIVTCRAS	2	+-+-+--+++-++-++-++-+-++++	0.848485	FALSE	QGIKRE	QGIKRE	2	+++--+	3.12424	FALSE	LRWYQQKPGKAPTLLIY	LRWYQQKPGKAPTLLIY	2	+-++-++++++-+++++	0.9	FALSE	GSS	GSS	2	+++	5.42475	FALSE	TLQTGVSSRVSGSGSGTDFTLTITSLQPEDVATYYC	TLQTGVSSRVSGSGSGTDFTLTITSLQPEDVATYYC	2	++++++-++++++--++-+++++++++++++-++++	0.978283	FALSE	QQDLTTALT	QQDLTTALT	2	+++++++-+		14.1924		2.72677
M04545:85:000000000-J2PY9:1:1107:12612:5266|VPRIMER=replicate2_IgK|DUPCOUNT=1	DIQMTQSPSSLSASVGDRVIVTCRASQGIKRELRWYQQKPGKAPTLLIYGSSTLQTGVSSRFSGSGSGTDFTLTITSLQPEDVATYYCQQDLTTSLTFGGGTKVEIK	2.91667	FALSE	DIQMTQSPSSLSASVGDRVIVTCRAS	DIQMTQSPSSLSASVGDRVIVTCRAS	2	+-+-+--+++-++-++-++-+-++++	0.848485	FALSE	QGIKRE	QGIKRE	2	+++--+	3.12424	FALSE	LRWYQQKPGKAPTLLIY	LRWYQQKPGKAPTLLIY	2	+-++-++++++-+++++	0.9	FALSE	GSS	GSS	2	+++	5.42475	FALSE	TLQTGVSSRFSGSGSGTDFTLTITSLQPEDVATYYC	TLQTGVSSRFSGSGSGTDFTLTITSLQPEDVATYYC	2	++++++-++++++--++-+++++++++++++-++++	0.978283	FALSE	QQDLTTSLT	QQDLTTSLT	2	+++++++-+		14.1924		2.72677
M04545:85:000000000-J2PY9:1:2103:20402:7620|VPRIMER=replicate2_IgK|DUPCOUNT=1	DIQMTQSPSSLSASVGDRVIVTCRASQGIKRELRWYQQKPGKAPTLLIYGSSTLQTGVSSRFSGSGSGTDFTLTITSLQPEDVATYYCQQDLTTALTFGGGTKVEIK	2.91667	FALSE	DIQMTQSPSSLSASVGDRVIVTCRAS	DIQMTQSPSSLSASVGDRVIVTCRAS	2	+-+-+--+++-++-++-++-+-++++	0.848485	FALSE	QGIKRE	QGIKRE	2	+++--+	3.12424	FALSE	LRWYQQKPGKAPTLLIY	LRWYQQKPGKAPTLLIY	2	+-++-++++++-+++++	0.9	FALSE	GSS	GSS	2	+++	5.42475	FALSE	TLQTGVSSRFSGSGSGTDFTLTITSLQPEDVATYYC	TLQTGVSSRFSGSGSGTDFTLTITSLQPEDVATYYC	2	++++++-++++++--++-+++++++++++++-++++	0.978283	FALSE	QQDLTTALT	QQDLTTALT	2	+++++++-+		14.1924		2.72677
M04545:85:000000000-J2PY9:1:2111:18407:10208|VPRIMER=replicate1_IgK|DUPCOUNT=1	DIQMTQSPSSLSASVGDRVIVTCRASQGIKRELRWYQQKPGKAPTLLIYGSSTLQTGVSSRFSGSGSGTDFTLTITSLQPEDVATYYCQQDLTTSLTFGGGTKVEIK	2.91667	FALSE	DIQMTQSPSSLSASVGDRVIVTCRAS	DIQMTQSPSSLSASVGDRVIVTCRAS	2	+-+-+--+++-++-++-++-+-++++	0.848485	FALSE	QGIKRE	QGIKRE	2	+++--+	3.12424	FALSE	LRWYQQKPGKAPTLLIY	LRWYQQKPGKAPTLLIY	2	+-++-++++++-+++++	0.9	FALSE	GSS	GSS	2	+++	5.42475	FALSE	TLQTGVSSRFSGSGSGTDFTLTITSLQPEDVATYYC	TLQTGVSSRFSGSGSGTDFTLTITSLQPEDVATYYC	2	++++++-++++++--++-+++++++++++++-++++	0.978283	FALSE	QQDLTTSLT	QQDLTTSLT	2	+++++++-+		14.1924		2.72677
M04545:85:000000000-J2PY9:1:1118:2505:10865|VPRIMER=replicate1_IgK|DUPCOUNT=1	DIQMTQSPSSLSASVGDRVIVTCRASQGIKRELRWYQQKPGKAPTLLIYGSSTLQTGVSSRFSGSGSGTDFTLTITSLQPEDVATYYCQQDLTTSLTFGGGTKVEIK	2.91667	FALSE	DIQMTQSPSSLSASVGDRVIVTCRAS	DIQMTQSPSSLSASVGDRVIVTCRAS	2	+-+-+--+++-++-++-++-+-++++	0.848485	FALSE	QGIKRE	QGIKRE	2	+++--+	3.12424	FALSE	LRWYQQKPGKAPTLLIY	LRWYQQKPGKAPTLLIY	2	+-++-++++++-+++++	0.9	FALSE	GSS	GSS	2	+++	5.42475	FALSE	TLQTGVSSRFSGSGSGTDFTLTITSLQPEDVATYYC	TLQTGVSSRFSGSGSGTDFTLTITSLQPEDVATYYC	2	++++++-++++++--++-+++++++++++++-++++	0.978283	FALSE	QQDLTTSLT	QQDLTTSLT	2	+++++++-+		14.1924		2.72677
M04545:85:000000000-J2PY9:1:1103:22965:10580|VPRIMER=replicate2_IgK|DUPCOUNT=1	DIQMTQSPSSLSASVGDGVIVTCRASQGIKRELRWYQQKPGKAPTLLIYGSSTLQTGVSSRFCGRGSGTGFTLTITRLQPEDVETYYCQQDLTTAITVGGGRKEEIK	2.86111	FALSE	DIQMTQSPSSLSASVGDGVIVTCRAS	DIQMTQSPSSLSASVGDGVIVTCRAS	2	+-+-+--+++-++-++--+-+-++++	0.848485	FALSE	QGIKRE	QGIKRE	2	+++--+	3.12424	FALSE	LRWYQQKPGKAPTLLIY	LRWYQQKPGKAPTLLIY	2	+-++-++++++-+++++	0.9	FALSE	GSS	GSS	2	+++	5.22475	FALSE	TLQTGVSSRFCGRGSGTGFTLTITRLQPEDVETYYC	TLQTGVSSRFCGRGSGTGFTLTITRLQPEDVETYYC	2	++++++-+++++---++-+++++++++++++-++++	0.978283	FALSE	QQDLTTAIT	QQDLTTAIT	2	+++++++-+		13.9369		2.72677
M04545:85:000000000-J2PY9:1:2110:9764:6457|VPRIMER=replicate1_IgK|DUPCOUNT=1	DIQMTQSPSSLSASVGDRVIVTCRASQGIKRELRWYQQKPGKAPTLLIYGSSTLQTGVSSRFSGSGSWTDITLSITSLLPEDVASYYCQQDLTTSLTCGGGTRVEI	2.91667	FALSE	DIQMTQSPSSLSASVGDRVIVTCRAS	DIQMTQSPSSLSASVGDRVIVTCRAS	2	+-+-+--+++-++-++-++-+-++++	0.848485	FALSE	QGIKRE	QGIKRE	2	+++--+	3.12424	FALSE	LRWYQQKPGKAPTLLIY	LRWYQQKPGKAPTLLIY	2	+-++-++++++-+++++	0.9	FALSE	GSS	GSS	2	+++	5.09141	FALSE	TLQTGVSSRFSGSGSWTDITLSITSLLPEDVASYYC	TLQTGVSSRFSGSGSWTDITLSITSLLPEDVASYYC	2	++++++-++++++--++--++++++++++++-++++	0.978283	FALSE	QQDLTTSLT	QQDLTTSLT	2	+++++++-+		13.8591		2.72677
M04545:85:000000000-J2PY9:1:2108:24351:6302|VPRIMER=replicate1_IgK|DUPCOUNT=1	DIQMTQSPSSLSASVGDRVIVTCRASQGIKRDLRWYQQKPGKAPTLLIYGSSTLQTGVSSRFSGSGSGTDVTLTITSLQPEDVATYYCQQDLTTALTFGGGTKVEI	2.91667	FALSE	DIQMTQSPSSLSASVGDRVIVTCRAS	DIQMTQSPSSLSASVGDRVIVTCRAS	2	+-+-+--+++-++-++-++-+-++++	0.848485	FALSE	QGIKRD	QGIKRD	2	+++--+	3.12424	FALSE	LRWYQQKPGKAPTLLIY	LRWYQQKPGKAPTLLIY	2	+-++-++++++-+++++	0.9	FALSE	GSS	GSS	2	+++	5.09141	FALSE	TLQTGVSSRFSGSGSGTDVTLTITSLQPEDVATYYC	TLQTGVSSRFSGSGSGTDVTLTITSLQPEDVATYYC	2	++++++-++++++--++--++++++++++++-++++	0.978283	FALSE	QQDLTTALT	QQDLTTALT	2	+++++++-+		13.8591		2.72677
M04545:85:000000000-J2PY9:1:2101:12145:22109|VPRIMER=replicate1_IgK|DUPCOUNT=1	DIQMTQSPSSLSASVGDRVIVTCRASQGIKRELRWYQQKPGKAPTLLISGSSTLQTGVSSRLGGSGSGTDVTLTITSLQPEDVATYYCQQDLTTALTFGGGTKVAIK	2.91667	FALSE	DIQMTQSPSSLSASVGDRVIVTCRAS	DIQMTQSPSSLSASVGDRVIVTCRAS	2	+-+-+--+++-++-++-++-+-++++	0.848485	FALSE	QGIKRE	QGIKRE	2	+++--+	3.12424	FALSE	LRWYQQKPGKAPTLLIS	LRWYQQKPGKAPTLLIS	2	+-++-++++++-+++++	0.9	FALSE	GSS	GSS	2	+++	4.89141	FALSE	TLQTGVSSRLGGSGSGTDVTLTITSLQPEDVATYYC	TLQTGVSSRLGGSGSGTDVTLTITSLQPEDVATYYC	2	++++++-+++-++--++--++++++++++++-++++	0.978283	FALSE	QQDLTTALT	QQDLTTALT	2	+++++++-+		13.6591		2.72677
M04545:85:000000000-J2PY9:1:1107:28739:10701|VPRIMER=replicate1_IgK|DUPCOUNT=1	DIQMTQSPSSLSASVGDRVIVTCRASQGIKRELRWYQQKPGKAPTLLIYGSSTLQTGVSSHFSGSGSGTDFTLTITSLQPEDVATCYCQQDLTTTLTFGGGTKVEIK	2.91667	FALSE	DIQMTQSPSSLSASVGDRVIVTCRAS	DIQMTQSPSSLSASVGDRVIVTCRAS	2	+-+-+--+++-++-++-++-+-++++	0.848485	FALSE	QGIKRE	QGIKRE	2	+++--+	3.12424	FALSE	LRWYQQKPGKAPTLLIY	LRWYQQKPGKAPTLLIY	2	+-++-++++++-+++++	0.9	FALSE	GSS	GSS	2	+++	4.89141	FALSE	TLQTGVSSHFSGSGSGTDFTLTITSLQPEDVATCYC	TLQTGVSSHFSGSGSGTDFTLTITSLQPEDVATCYC	2	++++++-+-++++--++-+++++++++++++-+-++	0.978283	FALSE	QQDLTTTLT	QQDLTTTLT	2	+++++++-+		13.6591		2.72677
M04545:85:000000000-J2PY9:1:1104:24080:3632|VPRIMER=replicate1_IgK|DUPCOUNT=1	DIQMTQSPSSLSASVGDRVIVTCRASQGIKRELRWYQQKPGKAPTLLIYGSSTLQTGVASRFSGSGSGRDFTQTRASLQPEDVATYYCQQDLTTARTFGGGTKGEIK	2.91667	FALSE	DIQMTQSPSSLSASVGDRVIVTCRAS	DIQMTQSPSSLSASVGDRVIVTCRAS	2	+-+-+--+++-++-++-++-+-++++	0.848485	FALSE	QGIKRE	QGIKRE	2	+++--+	3.12424	FALSE	LRWYQQKPGKAPTLLIY	LRWYQQKPGKAPTLLIY	2	+-++-++++++-+++++	0.9	FALSE	GSS	GSS	2	+++	4.80808	FALSE	TLQTGVASRFSGSGSGRDFTQTRASLQPEDVATYYC	TLQTGVASRFSGSGSGRDFTQTRASLQPEDVATYYC	2	++++++-++++++--+--++-+-++++++++-++++	0.978283	FALSE	QQDLTTART	QQDLTTART	2	+++++++-+		13.5758		2.72677
M04545:85:000000000-J2PY9:1:2119:27552:10320|VPRIMER=replicate2_IgK|DUPCOUNT=1	DIQMTQSPSSLSASVGDRVIVTCRASQGIKRELRWYQQKPGKAPTLLIYGSSTLQTGVASRFGSSGSETEFTFTIASRQPDDVGTYYSLQNLTTALTFGGRTNVGI	2.91667	FALSE	DIQMTQSPSSLSASVGDRVIVTCRAS	DIQMTQSPSSLSASVGDRVIVTCRAS	2	+-+-+--+++-++-++-++-+-++++	0.848485	FALSE	QGIKRE	QGIKRE	2	+++--+	3.12424	FALSE	LRWYQQKPGKAPTLLIY	LRWYQQKPGKAPTLLIY	2	+-++-++++++-+++++	0.9	FALSE	GSS	GSS	2	+++	4.30808	FALSE	TLQTGVASRFGSSGSETEFTFTIASRQPDDVGTYYS	TLQTGVASRFGSSGSETEFTFTIASRQPDDVGTYYS	2	++++++-+++-++--++-++-++++-+++++++++-	0.978283	FALSE	LQNLTTALT	LQNLTTALT	2	+++++++-+		13.0758		2.72677
M04545:85:000000000-J2PY9:1:2116:26828:10930|VPRIMER=replicate2_IgK|DUPCOUNT=1	DIQMTLSPSSRSASVGDRVIVTCRASQGIKRELRWYQQKPGKAPTLLIYGSSTLQKGVASRFSCNGTETDYTLTNTSLLPEDVATYYWQQDLTTALTCGGGTKVEIK	3.16667	FALSE	DIQMTLSPSSRSASVGDRVIVTCRAS	DIQMTLSPSSRSASVGDRVIVTCRAS	2	+-+-++-+++-++-++-++-+-++++	0.848485	FALSE	QGIKRE	QGIKRE	2	+++--+	3.12424	FALSE	LRWYQQKPGKAPTLLIY	LRWYQQKPGKAPTLLIY	2	+-++-++++++-+++++	0.9	FALSE	GSS	GSS	2	+++	3.85808	FALSE	TLQKGVASRFSCNGTETDYTLTNTSLLPEDVATYYW	TLQKGVASRFSCNGTETDYTLTNTSLLPEDVATYYW	2	+++-++-+++++---++-++++-++++++++-+++-	0.978283	FALSE	QQDLTTALT	QQDLTTALT	2	+++++++-+		12.8758		2.72677
M04545:85:000000000-J2PY9:1:2108:9410:9759|VPRIMER=replicate1_IgK|DUPCOUNT=1	DIQMTQSPSSLSASVGDRVIVTCRASQGIKRELRWYQQKPGKAPTLLIYGSSTLQTGVSSRFSDSGSGTDLTLTITGLQPEDVATYYSQQELTTTLTFGGGTKVEIK	2.91667	FALSE	DIQMTQSPSSLSASVGDRVIVTCRAS	DIQMTQSPSSLSASVGDRVIVTCRAS	2	+-+-+--+++-++-++-++-+-++++	0.848485	FALSE	QGIKRE	QGIKRE	2	+++--+	3.12424	FALSE	LRWYQQKPGKAPTLLIY	LRWYQQKPGKAPTLLIY	2	+-++-++++++-+++++	0.9	FALSE	GSS	GSS	2	+++	4.09141	FALSE	TLQTGVSSRFSDSGSGTDLTLTITGLQPEDVATYYS	TLQTGVSSRFSDSGSGTDLTLTITGLQPEDVATYYS	2	++++++-++++++--++--++++++++++++-+++-	0.978283	FALSE	QQELTTTLT	QQELTTTLT	2	+++++++-+		12.8591		2.72677
M04545:85:000000000-J2PY9:1:1101:25263:10142|VPRIMER=replicate2_IgK|DUPCOUNT=1	DIQMTQSPSSLSASVGNRVIVTCRASQGIKRELRRYQQKPGKAPTLLIYGSSTLQTGVSSRFSGSESGTDFTLTNTSLQPEDVANYYYQQDLTTTLTIGGGTKVEIK	2.91667	FALSE	DIQMTQSPSSLSASVGNRVIVTCRAS	DIQMTQSPSSLSASVGNRVIVTCRAS	2	+-+-+--+++-++-++-++-+-++++	0.848485	FALSE	QGIKRE	QGIKRE	2	+++--+	2.12424	FALSE	LRRYQQKPGKAPTLLIY	LRRYQQKPGKAPTLLIY	2	+--+-++++++-+++++	0.9	FALSE	GSS	GSS	2	+++	4.05808	FALSE	TLQTGVSSRFSGSESGTDFTLTNTSLQPEDVANYYY	TLQTGVSSRFSGSESGTDFTLTNTSLQPEDVANYYY	2	++++++-++++++--++-++++-++++++++--++-	0.978283	FALSE	QQDLTTTLT	QQDLTTTLT	2	+++++++-+		11.8258		2.72677
M04545:85:000000000-J2PY9:1:1105:12282:5955|VPRIMER=replicate1_IgK|DUPCOUNT=1	QVILTQSPATLSLSPGERATLSCRASQSIGSNVAWYQQKPGQAPRLLVFGASSRASGIPDRFSGSGSGTDFTLTVSRLEPEDFAVYYCQEYRTSAYSFRQGTNVE	3.31111	FALSE	QVILTQSPATLSLSPGERATLSCRAS	QVILTQSPATLSLSPGERATLSCRAS	2	++-++--+++-++--+-++++-++++	0.681818	FALSE	QSIGSN	IGSN--	4	++-+--	3.12424	FALSE	VAWYQQKPGQAPRLLVF	VAWYQQKPGQAPRLLVF	2	++++-++++++--++++	0.9	FALSE	GAS	GAS	2	+++	5.54293	FALSE	SRASGIPDRFSGSGSGTDFTLTVSRLEPEDFAVYYC	SRASGIPDRFSGSGSGTDFTLTVSRLEPEDFAVYYC	2	+--++++++++++--++-++++++++++++--++++	1.13737	FALSE	QEYRTSAYS	QEYRTSAYS	2	++-++++++		14.6975		2.71919
M04545:85:000000000-J2PY9:1:2107:24193:14394|VPRIMER=replicate1_IgK|DUPCOUNT=1	DIQMTQSPSSLSASVGDRVTVTCRASQGIKRELSWYQQKPGKAPKLLISGTSSLQSGVPSRFSGSGSGTDYTLTISSLQPEDFATYYCQQGYNTPFTFGPGTELDIK	3.11667	FALSE	DIQMTQSPSSLSASVGDRVTVTCRAS	DIQMTQSPSSLSASVGDRVTVTCRAS	2	+-+-+--+++-++-++-++++-++++	0.848485	FALSE	QGIKRE	QGIKRE	2	+++--+	3.12424	FALSE	LSWYQQKPGKAPKLLIS	LSWYQQKPGKAPKLLIS	2	++++-++++++--++++	0.9	FALSE	GTS	GTS	2	+++	5.72475	FALSE	SLQSGVPSRFSGSGSGTDYTLTISSLQPEDFATYYC	SLQSGVPSRFSGSGSGTDYTLTISSLQPEDFATYYC	2	+++++++++++++--++-++++++++++++--++++	0.937374	FALSE	QQGYNTPFT	QQGYNTPFT	2	++-+++-++		14.6515		2.68586
M04545:85:000000000-J2PY9:1:2112:19708:24061|VPRIMER=replicate1_IgK|DUPCOUNT=1	GIQMTQSPSSLSASVGDKVTITCRASQGIISWLAWYQQKPGKAPKLLISGTSSLQSGVPSRFSGSGSGTDYTLTISSLQPEDFATYYCQQGYNTPFTFGPGTELDIK	3.11667	FALSE	GIQMTQSPSSLSASVGDKVTITCRAS	GIQMTQSPSSLSASVGDKVTITCRAS	2	+-+-+--+++-++-++-++++-++++	0.848485	FALSE	QGIISW	QGIISW	2	++++--	3.12424	FALSE	LAWYQQKPGKAPKLLIS	LAWYQQKPGKAPKLLIS	2	++++-++++++--++++	0.9	FALSE	GTS	GTS	2	+++	5.72475	FALSE	SLQSGVPSRFSGSGSGTDYTLTISSLQPEDFATYYC	SLQSGVPSRFSGSGSGTDYTLTISSLQPEDFATYYC	2	+++++++++++++--++-++++++++++++--++++	0.937374	FALSE	QQGYNTPFT	QQGYNTPFT	2	++-+++-++		14.6515		2.68586
M04545:85:000000000-J2PY9:1:1119:8224:9258|VPRIMER=replicate1_IgK|DUPCOUNT=1	DIQMTQSPSSLSASVGDRVIVTCRASQGIKRELRWYQPKPGKAPTLLIYGSSTLQTGVASRFSGSGSGTEFAVNITCRQPEDVGSYYCQQYLTTPFAFGGGTKVGIK	2.91667	FALSE	DIQMTQSPSSLSASVGDRVIVTCRAS	DIQMTQSPSSLSASVGDRVIVTCRAS	2	+-+-+--+++-++-++-++-+-++++	0.848485	FALSE	QGIKRE	QGIKRE	2	+++--+	3.06869	FALSE	LRWYQPKPGKAPTLLIY	LRWYQPKPGKAPTLLIY	2	+-++--+++++-+++++	0.9	FALSE	GSS	GSS	2	+++	5.75808	FALSE	TLQTGVASRFSGSGSGTEFAVNITCRQPEDVGSYYC	TLQTGVASRFSGSGSGTEFAVNITCRQPEDVGSYYC	2	++++++-++++++--++-+++++++-++++++++++	0.937374	FALSE	QQYLTTPFA	QQYLTTPFA	2	++-+++-++		14.4293		2.68586
M04545:85:000000000-J2PY9:1:2105:26565:18472|VPRIMER=replicate1_IgK|DUPCOUNT=1	DIQMTQSPSSLSASVGARVTITCRASQGISDYLSWYQQKPGKAPERLIYGASSLEGGVPSRFSGSGSGTEFTLTISCLQPEDLAVYFCLQDYSSHLTFGGGTRVEIK	3.11667	FALSE	DIQMTQSPSSLSASVGARVTITCRAS	DIQMTQSPSSLSASVGARVTITCRAS	2	+-+-+--+++-++-++-++++-++++	0.848485	FALSE	QGISDY	QGISDY	2	+++-+-	2.95758	FALSE	LSWYQQKPGKAPERLIY	LSWYQQKPGKAPERLIY	2	++++-++++++---+++	0.9	FALSE	GAS	GAS	2	+++	5.52475	FALSE	SLEGGVPSRFSGSGSGTEFTLTISCLQPEDLAVYFC	SLEGGVPSRFSGSGSGTEFTLTISCLQPEDLAVYFC	2	+++-+++++++++--++-++++++++++++--++++	0.937374	FALSE	LQDYSSHLT	#NAME?	1	-+++++++-		14.2848		2.68586
M04545:85:000000000-J2PY9:1:2114:3073:10772|VPRIMER=replicate1_IgK|DUPCOUNT=1	DIQLTQSPSSLSASVGDRVTITCRASRGISNDLAWYQQKPGESPKLLIYGASSFQSGIFSRCSGSGSGTDFTLTITSLQPEDFATYYCQHCYSTPYSFGQGTKVEI	3.36667	FALSE	DIQLTQSPSSLSASVGDRVTITCRAS	DIQLTQSPSSLSASVGDRVTITCRAS	2	+-+++--+++-++-++-++++-++++	0.848485	FALSE	RGISND	RGISND	2	-++-++	3.12424	FALSE	LAWYQQKPGESPKLLIY	LAWYQQKPGESPKLLIY	2	++++-++++++--++++	0.9	FALSE	GAS	GAS	2	+++	5.05808	FALSE	SFQSGIFSRCSGSGSGTDFTLTITSLQPEDFATYYC	SFQSGIFSRCSGSGSGTDFTLTITSLQPEDFATYYC	2	++++++-++-+++--++-++++++++++++--++++	0.937374	FALSE	QHCYSTPYS	QHCYSTPYS	2	++-+++-++		14.2348		2.68586
M04545:85:000000000-J2PY9:1:2119:3806:18038|VPRIMER=replicate2_IgK|DUPCOUNT=1	DIQLTQSPSSLSASVGDRFTITCRASRGISNDLAWYQQKPGESPKLLIYGASSFQSGIVSRFSGSGSGTDFTLTITSLQPEDFATYYCQHYYSTPYSFGQGTKVEIK	3.16667	FALSE	DIQLTQSPSSLSASVGDRFTITCRAS	DIQLTQSPSSLSASVGDRFTITCRAS	2	+-+++--+++-++-++-+-++-++++	0.848485	FALSE	RGISND	RGISND	2	-++-++	3.12424	FALSE	LAWYQQKPGESPKLLIY	LAWYQQKPGESPKLLIY	2	++++-++++++--++++	0.9	FALSE	GAS	GAS	2	+++	5.22475	FALSE	SFQSGIVSRFSGSGSGTDFTLTITSLQPEDFATYYC	SFQSGIVSRFSGSGSGTDFTLTITSLQPEDFATYYC	2	++++++-++++++--++-++++++++++++--++++	0.937374	FALSE	QHYYSTPYS	QHYYSTPYS	2	++-+++-++		14.2015		2.68586
M04545:85:000000000-J2PY9:1:2104:26805:6358|VPRIMER=replicate2_IgK|DUPCOUNT=1	DIQMTQSPSSLSASVGDRVIVTCRASQGIKRELRWYQQKPGKAPTLLIYGSSTLQTGVSSRFSGSGSGTDFTLTITSLQPEDVATYYCQQGLTTPHSFGGGTKVEIK	2.91667	FALSE	DIQMTQSPSSLSASVGDRVIVTCRAS	DIQMTQSPSSLSASVGDRVIVTCRAS	2	+-+-+--+++-++-++-++-+-++++	0.848485	FALSE	QGIKRE	QGIKRE	2	+++--+	3.12424	FALSE	LRWYQQKPGKAPTLLIY	LRWYQQKPGKAPTLLIY	2	+-++-++++++-+++++	0.9	FALSE	GSS	GSS	2	+++	5.42475	FALSE	TLQTGVSSRFSGSGSGTDFTLTITSLQPEDVATYYC	TLQTGVSSRFSGSGSGTDFTLTITSLQPEDVATYYC	2	++++++-++++++--++-+++++++++++++-++++	0.937374	FALSE	QQGLTTPHS	QQGLTTPHS	2	++-+++-++		14.1515		2.68586
M04545:85:000000000-J2PY9:1:1110:18736:13958|VPRIMER=replicate2_IgK|DUPCOUNT=1	DIQMTQSPSSLSASVGDRVIVTCRASQGIKRELRWYQQKPGKAPTLLIYGSSTLHTGVSSRLSGSGSGTDFTLTITSLQPEDVATYYCQQGLTTPFTFGGGTKVEIK	2.91667	FALSE	DIQMTQSPSSLSASVGDRVIVTCRAS	DIQMTQSPSSLSASVGDRVIVTCRAS	2	+-+-+--+++-++-++-++-+-++++	0.848485	FALSE	QGIKRE	QGIKRE	2	+++--+	3.12424	FALSE	LRWYQQKPGKAPTLLIY	LRWYQQKPGKAPTLLIY	2	+-++-++++++-+++++	0.9	FALSE	GSS	GSS	2	+++	5.42475	FALSE	TLHTGVSSRLSGSGSGTDFTLTITSLQPEDVATYYC	TLHTGVSSRLSGSGSGTDFTLTITSLQPEDVATYYC	2	++++++-++++++--++-+++++++++++++-++++	0.937374	FALSE	QQGLTTPFT	QQGLTTPFT	2	++-+++-++		14.1515		2.68586
M04545:85:000000000-J2PY9:1:2113:25089:14192|VPRIMER=replicate1_IgK|DUPCOUNT=1	DIQMTQSPSSLSASVGDRVIVTCRASQGIKRELRWYQQKPGKAPTLLIYGSSTLQTGVSSRFSGSGSGTDFTLTITSLQPEDVATYYCQQYLTTPHTFGVGTKVESK	2.91667	FALSE	DIQMTQSPSSLSASVGDRVIVTCRAS	DIQMTQSPSSLSASVGDRVIVTCRAS	2	+-+-+--+++-++-++-++-+-++++	0.848485	FALSE	QGIKRE	QGIKRE	2	+++--+	3.12424	FALSE	LRWYQQKPGKAPTLLIY	LRWYQQKPGKAPTLLIY	2	+-++-++++++-+++++	0.9	FALSE	GSS	GSS	2	+++	5.42475	FALSE	TLQTGVSSRFSGSGSGTDFTLTITSLQPEDVATYYC	TLQTGVSSRFSGSGSGTDFTLTITSLQPEDVATYYC	2	++++++-++++++--++-+++++++++++++-++++	0.937374	FALSE	QQYLTTPHT	QQYLTTPHT	2	++-+++-++		14.1515		2.68586
M04545:85:000000000-J2PY9:1:1112:20255:20028|VPRIMER=replicate2_IgK|DUPCOUNT=1	DIQITQSPSSLSASVGDRVIVTCRASQGIKRELRWYQQKPGKAPTLLIYGSSTLQTGVASRFSGSGSGTDFTLTITSLQPEDVASYYWRQDLTTPFTFGAGTKVEIK	3.16667	FALSE	DIQITQSPSSLSASVGDRVIVTCRAS	DIQITQSPSSLSASVGDRVIVTCRAS	2	+-+++--+++-++-++-++-+-++++	0.848485	FALSE	QGIKRE	QGIKRE	2	+++--+	3.12424	FALSE	LRWYQQKPGKAPTLLIY	LRWYQQKPGKAPTLLIY	2	+-++-++++++-+++++	0.9	FALSE	GSS	GSS	2	+++	4.42475	FALSE	TLQTGVASRFSGSGSGTDFTLTITSLQPEDVASYYW	TLQTGVASRFSGSGSGTDFTLTITSLQPEDVASYYW	2	++++++-++++++--++-+++++++++++++-+++-	0.937374	FALSE	RQDLTTPFT	RQDLTTPFT	2	-+++++-++		13.4015		2.68586
M04545:85:000000000-J2PY9:1:2104:26033:16255|VPRIMER=replicate1_IgK|DUPCOUNT=1	GIQMTQSPSSLSASVGDKVTITCRASQGISSWLAWYQQKPGKAPKLLISGTSSLQSGVPSRFSGNGSGTDYTLTISSLQPEDFATYYCQQDYNTPFTFGPGTELDIK	3.11667	FALSE	GIQMTQSPSSLSASVGDKVTITCRAS	GIQMTQSPSSLSASVGDKVTITCRAS	2	+-+-+--+++-++-++-++++-++++	0.757576	FALSE	QGISSW	QGISSW	2	+++---	3.12424	FALSE	LAWYQQKPGKAPKLLIS	LAWYQQKPGKAPKLLIS	2	++++-++++++--++++	0.9	FALSE	GTS	GTS	2	+++	5.52475	FALSE	SLQSGVPSRFSGNGSGTDYTLTISSLQPEDFATYYC	SLQSGVPSRFSGNGSGTDYTLTISSLQPEDFATYYC	2	++++++++++++---++-++++++++++++--++++	1.02828	FALSE	QQDYNTPFT	QQDYNTPFT	2	++++++-++		14.4515		2.68586
M04545:85:000000000-J2PY9:1:2113:7762:3744|VPRIMER=replicate1_IgK|DUPCOUNT=1	DIQMTQSPSSLSASVGDRVIVTCRASQGIKRGLRWYQQKPGKAPTLLIYGSSTLQTGVSYRFSGSGSGTDFTLTITSLQPEDVATYYCQQDLTTPHTFGGGTKVEIK	2.91667	FALSE	DIQMTQSPSSLSASVGDRVIVTCRAS	DIQMTQSPSSLSASVGDRVIVTCRAS	2	+-+-+--+++-++-++-++-+-++++	0.757576	FALSE	QGIKRG	QGIKRG	2	+++---	3.12424	FALSE	LRWYQQKPGKAPTLLIY	LRWYQQKPGKAPTLLIY	2	+-++-++++++-+++++	0.9	FALSE	GSS	GSS	2	+++	5.42475	FALSE	TLQTGVSYRFSGSGSGTDFTLTITSLQPEDVATYYC	TLQTGVSYRFSGSGSGTDFTLTITSLQPEDVATYYC	2	++++++-++++++--++-+++++++++++++-++++	1.02828	FALSE	QQDLTTPHT	QQDLTTPHT	2	++++++-++		14.1515		2.68586
M04545:85:000000000-J2PY9:1:1117:24303:15724|VPRIMER=replicate2_IgK|DUPCOUNT=1	DIQMTQSPSSLSASVGDRVIVTCRASQGIKRGLRWYQQKPGKAPTLLIYGSSTLQTGVASQFSGSGSGTDFTLTITSLQPEDVATYYCQQDLTTPHTFDGGTKVEIK	2.91667	FALSE	DIQMTQSPSSLSASVGDRVIVTCRAS	DIQMTQSPSSLSASVGDRVIVTCRAS	2	+-+-+--+++-++-++-++-+-++++	0.757576	FALSE	QGIKRG	QGIKRG	2	+++---	3.12424	FALSE	LRWYQQKPGKAPTLLIY	LRWYQQKPGKAPTLLIY	2	+-++-++++++-+++++	0.9	FALSE	GSS	GSS	2	+++	5.42475	FALSE	TLQTGVASQFSGSGSGTDFTLTITSLQPEDVATYYC	TLQTGVASQFSGSGSGTDFTLTITSLQPEDVATYYC	2	++++++-++++++--++-+++++++++++++-++++	1.02828	FALSE	QQDLTTPHT	QQDLTTPHT	2	++++++-++		14.1515		2.68586
M04545:85:000000000-J2PY9:1:2110:24972:19109|VPRIMER=replicate1_IgK|DUPCOUNT=1	GIQMTQSPSSLSASVGDKVTITCRASQGISSWLAWYQQKPGKAPKLLISGTSSLQSGVPSRFSGSGSGTDYTLTISSLQPEDFATYYRQHDYNTPFTVGAGTELDI	3.11667	FALSE	GIQMTQSPSSLSASVGDKVTITCRAS	GIQMTQSPSSLSASVGDKVTITCRAS	2	+-+-+--+++-++-++-++++-++++	0.757576	FALSE	QGISSW	QGISSW	2	+++---	3.12424	FALSE	LAWYQQKPGKAPKLLIS	LAWYQQKPGKAPKLLIS	2	++++-++++++--++++	0.9	FALSE	GTS	GTS	2	+++	4.72475	FALSE	SLQSGVPSRFSGSGSGTDYTLTISSLQPEDFATYYR	SLQSGVPSRFSGSGSGTDYTLTISSLQPEDFATYYR	2	+++++++++++++--++-++++++++++++--+++-	1.02828	FALSE	QHDYNTPFT	QHDYNTPFT	2	++++++-++		13.6515		2.68586
M04545:85:000000000-J2PY9:1:1107:10612:9000|VPRIMER=replicate2_IgK|DUPCOUNT=1	VIHMTHSPPSRSASVGDTVTLTRRASQGIKRALRWYQQKPGKAPTLLIYGSSTLQTGVSSRFSGSGSGTDFTLTITSLQPEDVATYYCQQDLTTPWTFGGGTKVEIK	2.41667	FALSE	VIHMTHSPPSRSASVGDTVTLTRRAS	#NAME?	1	-+---+-++++-+-+++++++--+-+	0.757576	FALSE	QGIKRA	QGIKRA	2	+++---	3.12424	FALSE	LRWYQQKPGKAPTLLIY	LRWYQQKPGKAPTLLIY	2	+-++-++++++-+++++	0.9	FALSE	GSS	GSS	2	+++	5.42475	FALSE	TLQTGVSSRFSGSGSGTDFTLTITSLQPEDVATYYC	TLQTGVSSRFSGSGSGTDFTLTITSLQPEDVATYYC	2	++++++-++++++--++-+++++++++++++-++++	1.02828	FALSE	QQDLTTPWT	QQDLTTPWT	2	++++++-++		13.6515		2.68586
M04545:85:000000000-J2PY9:1:2119:4882:20060|VPRIMER=replicate2_IgK|DUPCOUNT=1	DIQMTQSPSSLSASVGDRVIVTCRAGQGIKRGLRWYQQKPGKAPTLLIYGSSTLQTGGTSRMSSSGSGTDVTITITSLQPEDVAAYYCQQDLTTPHTFGRGTKVEIK	2.71667	FALSE	DIQMTQSPSSLSASVGDRVIVTCRAG	DIQMTQSPSSLSASVGDRVIVTCRAG	2	+-+-+--+++-++-++-++-+-+++-	0.757576	FALSE	QGIKRG	QGIKRG	2	+++---	3.12424	FALSE	LRWYQQKPGKAPTLLIY	LRWYQQKPGKAPTLLIY	2	+-++-++++++-+++++	0.9	FALSE	GSS	GSS	2	+++	5.00051	FALSE	TLQTGGTSRMSSSGSGTDVTITITSLQPEDVAAYYC	TLQTGGTSRMSSSGSGTDVTITITSLQPEDVAAYYC	2	+++++--++++++--++--++++++++++++-++++	1.02828	FALSE	QQDLTTPHT	QQDLTTPHT	2	++++++-++		13.5273		2.68586
M04545:85:000000000-J2PY9:1:2112:6000:4795|VPRIMER=replicate1_IgK|DUPCOUNT=1	DIQMTRSPSSLSASIGDRVTVTCRARQGIMKELSWFQQRPGRAPTLLIYGASSLQTVVSNRVVCSGSGTDFTLAISSVQPEDVATYYCQQDFSPPFTFGGGTK	2.91667	FALSE	DIQMTRSPSSLSASIGDRVTVTCRAR	DIQMTRSPSSLSASIGDRVTVTCRAR	2	+-+-+--+++-++-++-++++-+++-	0.939394	FALSE	QGIMKE	QGIMKE	2	++++-+	3.32424	FALSE	LSWFQQRPGRAPTLLIY	LSWFQQRPGRAPTLLIY	2	++++-++++++-+++++	0.9	FALSE	GAS	GAS	2	+++	5.42475	FALSE	SLQTVVSNRVVCSGSGTDFTLAISSVQPEDVATYYC	SLQTVVSNRVVCSGSGTDFTLAISSVQPEDVATYYC	2	++++++-++++++--++-+++++++++++++-++++	0.828283	FALSE	QQDFSPPFT	QQDFSPPFT	2	+++++--++		14.3333		2.66768
M04545:85:000000000-J2PY9:1:1109:25843:7828|VPRIMER=replicate1_IgK|DUPCOUNT=1	HGDSVSYLPVCLYRRQSHRHLPGESRR*DGVKLVSAETRESPYTPGLWRIQFADWGLYSVQRQWIWDRFHSHHQQPAA*RCCDLLLSTGF*SPVDLRRRGQGGDQT	2.46111	FALSE	TWGFSLLPPCLPL*ATESPALAGRV	#NAME?	-3	-----+-+++--++++++-+++--+-	0.939394	FALSE	QGVKME	QGVKME	2	+++-++	3.07424	FALSE	LSWFQQRPGRVPTLLDY	LSWFQQRPGRVPTLLDY	2	++++-++++++-+++-+	0.9	FALSE	GAS	GAS	2	+++	5.42475	FALSE	SLQTGDSTRFSGSGSGTDFTLTISSLQPEDVATYYC	SLQTGDSTRFSGSGSGTDFTLTISSLQPEDVATYYC	2	++++++-++++++--++-+++++++++++++-++++	0.828283	FALSE	QQDFSPPWT	QQDFSPPWT	2	+++++--++		13.6278		2.66768
M04545:85:000000000-J2PY9:1:1119:11315:15446|VPRIMER=replicate2_IgK|DUPCOUNT=1	DIQMTQSPSSLSASVGDRVTITCRASQGVTNDLAWYQQKPGEAPKLLIYGAASLQTGIPSRFSGSGSGTDFILTISGLQSDDFATYYCHHYHSIPFSFGPGTKLDIK	3.11667	FALSE	DIQMTQSPSSLSASVGDRVTITCRAS	DIQMTQSPSSLSASVGDRVTITCRAS	2	+-+-+--+++-++-++-++++-++++	1.0303	FALSE	QGVTND	QGVTND	2	++++++	3.12424	FALSE	LAWYQQKPGEAPKLLIY	LAWYQQKPGEAPKLLIY	2	++++-++++++--++++	0.9	FALSE	GAA	GAA	2	+++	5.52475	FALSE	SLQTGIPSRFSGSGSGTDFILTISGLQSDDFATYYC	SLQTGIPSRFSGSGSGTDFILTISGLQSDDFATYYC	2	+++++++++++++--++-+-++++++++++--++++	0.737374	FALSE	HHYHSIPFS	HHYHSIPFS	2	++-++--++		14.4333		2.66768
M04545:85:000000000-J2PY9:1:1119:28660:16950|VPRIMER=replicate1_IgK|DUPCOUNT=1	HGASVGDRVTVTCRASQGINKELSWYQQKPGKAPTLLIYGESSLQTGVSARFSGRGSGTDFTLTISSRQPEDVATDYCQQDYTTPWTFGQGTKVEIK	2.31667	FALSE	HGASVGDRVTVTCRAS	#NAME?	8	------------+-++-++++-++++	0.939394	FALSE	QGINKE	QGINKE	2	++++-+	3.32424	FALSE	LSWYQQKPGKAPTLLIY	LSWYQQKPGKAPTLLIY	2	++++-++++++-+++++	0.7	FALSE	GES	GES	2	+-+	4.72475	FALSE	SLQTGVSARFSGRGSGTDFTLTISSRQPEDVATDYC	SLQTGVSARFSGRGSGTDFTLTISSRQPEDVATDYC	2	++++++-+++++---++-+++++++-+++++-+-++	1.02828	FALSE	QQDYTTPWT	QQDYTTPWT	2	++++++-++		13.0333		2.66768
M04545:85:000000000-J2PY9:1:1103:20407:3162|VPRIMER=replicate1_IgK|DUPCOUNT=1	DIQMTQSPSSLPASVGDRVIVTCRASQGIKRELRWYQQKPGKAPTLLIYGSSTLQTGVPSRFSGSGSGTDFTLTITSLQPEDVATYYCLQDITTPCTFGGGTKVEIK	2.71667	FALSE	DIQMTQSPSSLPASVGDRVIVTCRAS	DIQMTQSPSSLPASVGDRVIVTCRAS	2	+-+-+--+++--+-++-++-+-++++	0.848485	FALSE	QGIKRE	QGIKRE	2	+++--+	3.12424	FALSE	LRWYQQKPGKAPTLLIY	LRWYQQKPGKAPTLLIY	2	+-++-++++++-+++++	0.9	FALSE	GSS	GSS	2	+++	5.92475	FALSE	TLQTGVPSRFSGSGSGTDFTLTITSLQPEDVATYYC	TLQTGVPSRFSGSGSGTDFTLTITSLQPEDVATYYC	2	+++++++++++++--++-+++++++++++++-++++	0.887374	FALSE	LQDITTPCT	#NAME?	1	-++++++-+		14.4015		2.63586
M04545:85:000000000-J2PY9:1:1104:7771:13111|VPRIMER=replicate1_IgK|DUPCOUNT=1	DIQMTQSPSSLSASVGDRVIVTCRASQGIKRELRWYQQKPGKAPTLLIYGSSTLQTGVSSRFSGSGSGTDFTLTITSLQPEDVATYYCQQDLTTPVTFGGGTKVGIK	2.91667	FALSE	DIQMTQSPSSLSASVGDRVIVTCRAS	DIQMTQSPSSLSASVGDRVIVTCRAS	2	+-+-+--+++-++-++-++-+-++++	0.848485	FALSE	QGIKRE	QGIKRE	2	+++--+	3.12424	FALSE	LRWYQQKPGKAPTLLIY	LRWYQQKPGKAPTLLIY	2	+-++-++++++-+++++	0.9	FALSE	GSS	GSS	2	+++	5.42475	FALSE	TLQTGVSSRFSGSGSGTDFTLTITSLQPEDVATYYC	TLQTGVSSRFSGSGSGTDFTLTITSLQPEDVATYYC	2	++++++-++++++--++-+++++++++++++-++++	0.887374	FALSE	QQDLTTPVT	#NAME?	1	-++++++-+		14.1015		2.63586
M04545:85:000000000-J2PY9:1:1102:22935:9578|VPRIMER=replicate2_IgK|DUPCOUNT=1	DIQMTQSPSSLSASVGDRVIVTCRASQGIKRELRWYQQKPGKAPTLLIYGSSTLQTGVSSRFSGSGSGTDFALTITSLQPGEVATYYCQQDLTTPVHFVGGTKVGIK	2.91667	FALSE	DIQMTQSPSSLSASVGDRVIVTCRAS	DIQMTQSPSSLSASVGDRVIVTCRAS	2	+-+-+--+++-++-++-++-+-++++	0.848485	FALSE	QGIKRE	QGIKRE	2	+++--+	3.12424	FALSE	LRWYQQKPGKAPTLLIY	LRWYQQKPGKAPTLLIY	2	+-++-++++++-+++++	0.9	FALSE	GSS	GSS	2	+++	5.42475	FALSE	TLQTGVSSRFSGSGSGTDFALTITSLQPGEVATYYC	TLQTGVSSRFSGSGSGTDFALTITSLQPGEVATYYC	2	++++++-++++++--++-+++++++++++++-++++	0.887374	FALSE	QQDLTTPVH	#NAME?	1	-++++++-+		14.1015		2.63586
M04545:85:000000000-J2PY9:1:2119:26817:9512|VPRIMER=replicate2_IgK|DUPCOUNT=1	DIQMTQSPSSLSASVGDRVIVTCRASQGIKRELRWYQQKPGKAPTLLIYGSSTLQTGVSTRFSGSGSGTDFTLTITSLQPEDVATYYCQQDLTTPSTFGGGTKVEIK	2.91667	FALSE	DIQMTQSPSSLSASVGDRVIVTCRAS	DIQMTQSPSSLSASVGDRVIVTCRAS	2	+-+-+--+++-++-++-++-+-++++	0.848485	FALSE	QGIKRE	QGIKRE	2	+++--+	3.12424	FALSE	LRWYQQKPGKAPTLLIY	LRWYQQKPGKAPTLLIY	2	+-++-++++++-+++++	0.9	FALSE	GSS	GSS	2	+++	5.42475	FALSE	TLQTGVSTRFSGSGSGTDFTLTITSLQPEDVATYYC	TLQTGVSTRFSGSGSGTDFTLTITSLQPEDVATYYC	2	++++++-++++++--++-+++++++++++++-++++	0.887374	FALSE	QQDLTTPST	#NAME?	1	-++++++-+		14.1015		2.63586
M04545:85:000000000-J2PY9:1:2107:19987:15010|VPRIMER=replicate2_IgK|DUPCOUNT=1	DIQMTQSPSSLSASVGDRVIVTCRASQGIKRELRWYQQKPGKAPTLLIYGSSTLQTGVSTRFSGSGSGTDFTLTITSLQPEDVATYYCQQDLTTPSTFGGGTKVEIK	2.91667	FALSE	DIQMTQSPSSLSASVGDRVIVTCRAS	DIQMTQSPSSLSASVGDRVIVTCRAS	2	+-+-+--+++-++-++-++-+-++++	0.848485	FALSE	QGIKRE	QGIKRE	2	+++--+	3.12424	FALSE	LRWYQQKPGKAPTLLIY	LRWYQQKPGKAPTLLIY	2	+-++-++++++-+++++	0.9	FALSE	GSS	GSS	2	+++	5.42475	FALSE	TLQTGVSTRFSGSGSGTDFTLTITSLQPEDVATYYC	TLQTGVSTRFSGSGSGTDFTLTITSLQPEDVATYYC	2	++++++-++++++--++-+++++++++++++-++++	0.887374	FALSE	QQDLTTPST	#NAME?	1	-++++++-+		14.1015		2.63586
M04545:85:000000000-J2PY9:1:1110:2923:14576|VPRIMER=replicate2_IgK|DUPCOUNT=1	DIQMTQSPSSLSASVGDRVIVTCRASQGIKRELRWYQQKPGKAPTLLIYGSSTLQTGVSARFSGSGSGTDFTLTVTHLQPEDVATYYCQQVLTTPVSFGGGTKV	2.91667	FALSE	DIQMTQSPSSLSASVGDRVIVTCRAS	DIQMTQSPSSLSASVGDRVIVTCRAS	2	+-+-+--+++-++-++-++-+-++++	0.848485	FALSE	QGIKRE	QGIKRE	2	+++--+	3.12424	FALSE	LRWYQQKPGKAPTLLIY	LRWYQQKPGKAPTLLIY	2	+-++-++++++-+++++	0.9	FALSE	GSS	GSS	2	+++	5.42475	FALSE	TLQTGVSARFSGSGSGTDFTLTVTHLQPEDVATYYC	TLQTGVSARFSGSGSGTDFTLTVTHLQPEDVATYYC	2	++++++-++++++--++-+++++++++++++-++++	0.887374	FALSE	QQVLTTPVS	#NAME?	1	-++++++-+		14.1015		2.63586
M04545:85:000000000-J2PY9:1:2112:7510:9834|VPRIMER=replicate1_IgK|DUPCOUNT=1	DIQMTQSPSSLSASVGDRVIVTCRASQGIKRELRWYQQKPGKAPTLLIHGSSTLQTGVSSRFSGSGSGTDFTLTITSLQPEDVATYYCQQDLTTPVTFGGGTKVEIK	2.91667	FALSE	DIQMTQSPSSLSASVGDRVIVTCRAS	DIQMTQSPSSLSASVGDRVIVTCRAS	2	+-+-+--+++-++-++-++-+-++++	0.848485	FALSE	QGIKRE	QGIKRE	2	+++--+	3.12424	FALSE	LRWYQQKPGKAPTLLIH	LRWYQQKPGKAPTLLIH	2	+-++-++++++-+++++	0.9	FALSE	GSS	GSS	2	+++	5.42475	FALSE	TLQTGVSSRFSGSGSGTDFTLTITSLQPEDVATYYC	TLQTGVSSRFSGSGSGTDFTLTITSLQPEDVATYYC	2	++++++-++++++--++-+++++++++++++-++++	0.887374	FALSE	QQDLTTPVT	#NAME?	1	-++++++-+		14.1015		2.63586
M04545:85:000000000-J2PY9:1:1119:5368:5829|VPRIMER=replicate1_IgK|DUPCOUNT=1	DIQMTQSPSSLSASVGDRVIVTCRASQGIKRELRWYQQKPGKAPTLLIYGSSTLQTGVSARFSGSGSGTDFTLTITSLQPEDVATYYCQQDLTTPCTFGEGTNVEIK	2.91667	FALSE	DIQMTQSPSSLSASVGDRVIVTCRAS	DIQMTQSPSSLSASVGDRVIVTCRAS	2	+-+-+--+++-++-++-++-+-++++	0.848485	FALSE	QGIKRE	QGIKRE	2	+++--+	3.12424	FALSE	LRWYQQKPGKAPTLLIY	LRWYQQKPGKAPTLLIY	2	+-++-++++++-+++++	0.9	FALSE	GSS	GSS	2	+++	5.42475	FALSE	TLQTGVSARFSGSGSGTDFTLTITSLQPEDVATYYC	TLQTGVSARFSGSGSGTDFTLTITSLQPEDVATYYC	2	++++++-++++++--++-+++++++++++++-++++	0.887374	FALSE	QQDLTTPCT	#NAME?	1	-++++++-+		14.1015		2.63586
M04545:85:000000000-J2PY9:1:1110:5061:5977|VPRIMER=replicate1_IgK|DUPCOUNT=1	DIQMTQSPSSLSASVGDRVIVTCRASQGIKRELRWYQQKPGKAPTLLIYGSSTLQTGVSSRFSGSGSGTDFTLTITGLQPEDVATYYCRQDLTTALTFGGGTKVEIK	2.91667	FALSE	DIQMTQSPSSLSASVGDRVIVTCRAS	DIQMTQSPSSLSASVGDRVIVTCRAS	2	+-+-+--+++-++-++-++-+-++++	0.848485	FALSE	QGIKRE	QGIKRE	2	+++--+	3.12424	FALSE	LRWYQQKPGKAPTLLIY	LRWYQQKPGKAPTLLIY	2	+-++-++++++-+++++	0.9	FALSE	GSS	GSS	2	+++	5.42475	FALSE	TLQTGVSSRFSGSGSGTDFTLTITGLQPEDVATYYC	TLQTGVSSRFSGSGSGTDFTLTITGLQPEDVATYYC	2	++++++-++++++--++-+++++++++++++-++++	0.887374	FALSE	RQDLTTALT	RQDLTTALT	2	-++++++-+		14.1015		2.63586
M04545:85:000000000-J2PY9:1:1107:8677:13614|VPRIMER=replicate2_IgK|DUPCOUNT=1	DIQMTQSPSSLSASVGDRVIVTCRASQGIKRELRWYQQKPGKAPTLLIYGSSTLQTGVSSRFSGSGSVTDFTLTITSLQPEDVATYYCQQDLTTPVTFGVGTKVEIK	2.91667	FALSE	DIQMTQSPSSLSASVGDRVIVTCRAS	DIQMTQSPSSLSASVGDRVIVTCRAS	2	+-+-+--+++-++-++-++-+-++++	0.848485	FALSE	QGIKRE	QGIKRE	2	+++--+	3.12424	FALSE	LRWYQQKPGKAPTLLIY	LRWYQQKPGKAPTLLIY	2	+-++-++++++-+++++	0.9	FALSE	GSS	GSS	2	+++	5.42475	FALSE	TLQTGVSSRFSGSGSVTDFTLTITSLQPEDVATYYC	TLQTGVSSRFSGSGSVTDFTLTITSLQPEDVATYYC	2	++++++-++++++--++-+++++++++++++-++++	0.887374	FALSE	QQDLTTPVT	#NAME?	1	-++++++-+		14.1015		2.63586
M04545:85:000000000-J2PY9:1:2111:11072:13569|VPRIMER=replicate2_IgK|DUPCOUNT=1	DIQMTQSPSSLSASVGDRVIVTCRASQGIKRELRWYQQKPGKAPTLLIYGSSTLQTGVSSRCSGSGSGTDFTLTITSLQPEDVATYYCQQDLTTPSTFGGGTKVEIK	2.91667	FALSE	DIQMTQSPSSLSASVGDRVIVTCRAS	DIQMTQSPSSLSASVGDRVIVTCRAS	2	+-+-+--+++-++-++-++-+-++++	0.848485	FALSE	QGIKRE	QGIKRE	2	+++--+	3.12424	FALSE	LRWYQQKPGKAPTLLIY	LRWYQQKPGKAPTLLIY	2	+-++-++++++-+++++	0.9	FALSE	GSS	GSS	2	+++	5.25808	FALSE	TLQTGVSSRCSGSGSGTDFTLTITSLQPEDVATYYC	TLQTGVSSRCSGSGSGTDFTLTITSLQPEDVATYYC	2	++++++-++-+++--++-+++++++++++++-++++	0.887374	FALSE	QQDLTTPST	#NAME?	1	-++++++-+		13.9348		2.63586
M04545:85:000000000-J2PY9:1:1103:8183:9512|VPRIMER=replicate2_IgK|DUPCOUNT=1	DIQMTQSPSSLSASVGDRVIVTCRASQGIKRELRWYQQKPGKAPTLLIYGSSTLQTGVSSRFSGGGSGTDFTLIITILQPEDVATYYCQQDLTTPVTFGGGTKVEIK	2.91667	FALSE	DIQMTQSPSSLSASVGDRVIVTCRAS	DIQMTQSPSSLSASVGDRVIVTCRAS	2	+-+-+--+++-++-++-++-+-++++	0.848485	FALSE	QGIKRE	QGIKRE	2	+++--+	3.12424	FALSE	LRWYQQKPGKAPTLLIY	LRWYQQKPGKAPTLLIY	2	+-++-++++++-+++++	0.9	FALSE	GSS	GSS	2	+++	5.22475	FALSE	TLQTGVSSRFSGGGSGTDFTLIITILQPEDVATYYC	TLQTGVSSRFSGGGSGTDFTLIITILQPEDVATYYC	2	++++++-+++++---++-+++++++++++++-++++	0.887374	FALSE	QQDLTTPVT	#NAME?	1	-++++++-+		13.9015		2.63586
M04545:85:000000000-J2PY9:1:1119:6895:21855|VPRIMER=replicate2_IgK|DUPCOUNT=1	DIQMTQSPSSLSASVGDRVIVTCRASQGIKRELRWYQQKPGKAPTLLIYGSSTLQTWVSSRFSGSGSGRDFTLTVTSLQPEDVATYYCQQDLTTPVTFGGGTEVEIK	2.91667	FALSE	DIQMTQSPSSLSASVGDRVIVTCRAS	DIQMTQSPSSLSASVGDRVIVTCRAS	2	+-+-+--+++-++-++-++-+-++++	0.848485	FALSE	QGIKRE	QGIKRE	2	+++--+	3.12424	FALSE	LRWYQQKPGKAPTLLIY	LRWYQQKPGKAPTLLIY	2	+-++-++++++-+++++	0.9	FALSE	GSS	GSS	2	+++	5.22475	FALSE	TLQTWVSSRFSGSGSGRDFTLTVTSLQPEDVATYYC	TLQTWVSSRFSGSGSGRDFTLTVTSLQPEDVATYYC	2	++++++-++++++--+--+++++++++++++-++++	0.887374	FALSE	QQDLTTPVT	#NAME?	1	-++++++-+		13.9015		2.63586
M04545:85:000000000-J2PY9:1:1101:2128:13101|VPRIMER=replicate1_IgK|DUPCOUNT=1	DIQMTQSPSSLSASVGDRVIVTCRASQGIKRELRWYQQKPGKAPTLLIYGSSTLQTGVSSRFCGSGSGTDFTLTITSLQPEDVATYCCQQGLTTTLTFGGGTKVEIK	2.91667	FALSE	DIQMTQSPSSLSASVGDRVIVTCRAS	DIQMTQSPSSLSASVGDRVIVTCRAS	2	+-+-+--+++-++-++-++-+-++++	0.848485	FALSE	QGIKRE	QGIKRE	2	+++--+	3.12424	FALSE	LRWYQQKPGKAPTLLIY	LRWYQQKPGKAPTLLIY	2	+-++-++++++-+++++	0.9	FALSE	GSS	GSS	2	+++	5.09141	FALSE	TLQTGVSSRFCGSGSGTDFTLTITSLQPEDVATYCC	TLQTGVSSRFCGSGSGTDFTLTITSLQPEDVATYCC	2	++++++-++++++--++-+++++++++++++-++-+	0.887374	FALSE	QQGLTTTLT	QQGLTTTLT	2	++-++++-+		13.7682		2.63586
M04545:85:000000000-J2PY9:1:1119:23726:16224|VPRIMER=replicate2_IgK|DUPCOUNT=1	DIQMTQSPSSLSASVGDRVIVTCRASQGIKRELRWYQQKPGKAPTLLIYGSSTLQTGVSSLFSGRGSGTDFTLTVASLQPEDVATYYCQQDLTTPVTFGGGTKVEIK	2.91667	FALSE	DIQMTQSPSSLSASVGDRVIVTCRAS	DIQMTQSPSSLSASVGDRVIVTCRAS	2	+-+-+--+++-++-++-++-+-++++	0.848485	FALSE	QGIKRE	QGIKRE	2	+++--+	3.12424	FALSE	LRWYQQKPGKAPTLLIY	LRWYQQKPGKAPTLLIY	2	+-++-++++++-+++++	0.9	FALSE	GSS	GSS	2	+++	5.02475	FALSE	TLQTGVSSLFSGRGSGTDFTLTVASLQPEDVATYYC	TLQTGVSSLFSGRGSGTDFTLTVASLQPEDVATYYC	2	++++++-+-+++---++-+++++++++++++-++++	0.887374	FALSE	QQDLTTPVT	#NAME?	1	-++++++-+		13.7015		2.63586
M04545:85:000000000-J2PY9:1:1112:17591:9185|VPRIMER=replicate2_IgK|DUPCOUNT=1	DIQMTQSPSSLSASVGDRVIVTCRASQGIKRELRWYQQKPGKAPTLLIYGSSTLQTGVSDHFCCRGSGTDFTLTITSLQPEEVATYYCQQDLTTPVTFGGGTKVEIK	2.91667	FALSE	DIQMTQSPSSLSASVGDRVIVTCRAS	DIQMTQSPSSLSASVGDRVIVTCRAS	2	+-+-+--+++-++-++-++-+-++++	0.848485	FALSE	QGIKRE	QGIKRE	2	+++--+	3.12424	FALSE	LRWYQQKPGKAPTLLIY	LRWYQQKPGKAPTLLIY	2	+-++-++++++-+++++	0.9	FALSE	GSS	GSS	2	+++	5.02475	FALSE	TLQTGVSDHFCCRGSGTDFTLTITSLQPEEVATYYC	TLQTGVSDHFCCRGSGTDFTLTITSLQPEEVATYYC	2	++++++-+-+++---++-+++++++++++++-++++	0.887374	FALSE	QQDLTTPVT	#NAME?	1	-++++++-+		13.7015		2.63586
M04545:85:000000000-J2PY9:1:1115:17108:16273|VPRIMER=replicate1_IgK|DUPCOUNT=1	DIQMTQSPSSLSASVGDRVIVTCRASQGIKRELRWYQQKPGKAPKLLIYGSSTLQTGVSARFGGSGSGADFTLTITGLQPEDVATYYCQQDLTTPVTFGQGTK	2.91667	FALSE	DIQMTQSPSSLSASVGDRVIVTCRAS	DIQMTQSPSSLSASVGDRVIVTCRAS	2	+-+-+--+++-++-++-++-+-++++	0.848485	FALSE	QGIKRE	QGIKRE	2	+++--+	2.92424	FALSE	LRWYQQKPGKAPKLLIY	LRWYQQKPGKAPKLLIY	2	+-++-++++++--++++	0.9	FALSE	GSS	GSS	2	+++	5.22475	FALSE	TLQTGVSARFGGSGSGADFTLTITGLQPEDVATYYC	TLQTGVSARFGGSGSGADFTLTITGLQPEDVATYYC	2	++++++-+++-++--++-+++++++++++++-++++	0.887374	FALSE	QQDLTTPVT	#NAME?	1	-++++++-+		13.7015		2.63586
M04545:85:000000000-J2PY9:1:2107:20611:19122|VPRIMER=replicate2_IgK|DUPCOUNT=1	DIQMTQSPSSLSASVGDRVIVTCRASQGIKRELRWYQQKPGKAPTLLSYGSSTLQTGVSSGFSCSGSWTDFTLTITRQQPEEVGTYCCQQDLTTPSTFGGGT	2.91667	FALSE	DIQMTQSPSSLSASVGDRVIVTCRAS	DIQMTQSPSSLSASVGDRVIVTCRAS	2	+-+-+--+++-++-++-++-+-++++	0.848485	FALSE	QGIKRE	QGIKRE	2	+++--+	2.87424	FALSE	LRWYQQKPGKAPTLLSY	LRWYQQKPGKAPTLLSY	2	+-++-++++++-+++-+	0.9	FALSE	GSS	GSS	2	+++	5.22475	FALSE	TLQTGVSSGFSCSGSWTDFTLTITRQQPEEVGTYCC	TLQTGVSSGFSCSGSWTDFTLTITRQQPEEVGTYCC	2	++++++-+-++++--++-+++++++-++++++++-+	0.887374	FALSE	QQDLTTPST	#NAME?	1	-++++++-+		13.6515		2.63586
M04545:85:000000000-J2PY9:1:1105:19473:10316|VPRIMER=replicate2_IgK|DUPCOUNT=1	DIQMTQSPSSLSASVGDRVIVTCRASQGIKGVLRWYQQKPGKAPTLLLYGSSTLQTGGSSRVGGSGSGTDVTLTLTSLQPEDVATYYCQQDLTTPVTFGGGTKVEIK	2.91667	FALSE	DIQMTQSPSSLSASVGDRVIVTCRAS	DIQMTQSPSSLSASVGDRVIVTCRAS	2	+-+-+--+++-++-++-++-+-++++	0.848485	FALSE	QGIKGV	QGIKGV	2	+++--+	3.12424	FALSE	LRWYQQKPGKAPTLLLY	LRWYQQKPGKAPTLLLY	2	+-++-++++++-+++++	0.9	FALSE	GSS	GSS	2	+++	4.80051	FALSE	TLQTGGSSRVGGSGSGTDVTLTLTSLQPEDVATYYC	TLQTGGSSRVGGSGSGTDVTLTLTSLQPEDVATYYC	2	+++++--+++-++--++--++++++++++++-++++	0.887374	FALSE	QQDLTTPVT	#NAME?	1	-++++++-+		13.4773		2.63586
M04545:85:000000000-J2PY9:1:2110:14951:22614|VPRIMER=replicate2_IgK|DUPCOUNT=1	HGDSVSILPVCICRRQSHRHLPGESRH*EGVKVVSAETRESPYTPDLWFIHFADGGLISLQRQWIRDRFHSHHHQPAA*RCCNLLLSTGSHYHALFRRRDQGGDQT	2.01667	FALSE	TWGLSLHPPCLHL*ETESSSLAGRV	TWGLSLHPPCLHL*ETESSSLAGRV-	2	+--+++-+++--+-++-++++--++-	0.848485	FALSE	QGIKRE	QGIKRE	2	+++--+	3.12424	FALSE	LRWYQQKPGKAPTLLIY	LRWYQQKPGKAPTLLIY	2	+-++-++++++-+++++	0.9	FALSE	GSS	GSS	2	+++	5.42475	FALSE	TLQTGVSSRFSGSGSGTDFTLTITSLQPEDVATYYC	TLQTGVSSRFSGSGSGTDFTLTITSLQPEDVATYYC	2	++++++-++++++--++-+++++++++++++-++++	0.887374	FALSE	PQDLTTTLS	PQDLTTTLS	2	-++++++-+		13.2015		2.63586
M04545:85:000000000-J2PY9:1:1112:10397:20780|VPRIMER=replicate2_IgK|DUPCOUNT=1	DIQMTQSPSSLSASVGDRVIVTCRASQGIKRELRWYQQKPGKAPTLLVYGSSTLQTGVSSRFGESGSGTDFTLTITSLQPEDVATYYRQQYLTTPVTFGGGTKVEIK	2.91667	FALSE	DIQMTQSPSSLSASVGDRVIVTCRAS	DIQMTQSPSSLSASVGDRVIVTCRAS	2	+-+-+--+++-++-++-++-+-++++	0.848485	FALSE	QGIKRE	QGIKRE	2	+++--+	3.12424	FALSE	LRWYQQKPGKAPTLLVY	LRWYQQKPGKAPTLLVY	2	+-++-++++++-+++++	0.9	FALSE	GSS	GSS	2	+++	4.22475	FALSE	TLQTGVSSRFGESGSGTDFTLTITSLQPEDVATYYR	TLQTGVSSRFGESGSGTDFTLTITSLQPEDVATYYR	2	++++++-+++-++--++-+++++++++++++-+++-	0.887374	FALSE	QQYLTTPVT	#NAME?	1	-++++++-+		12.9015		2.63586
M04545:85:000000000-J2PY9:1:2112:25601:17910|VPRIMER=replicate1_IgK|DUPCOUNT=1	DIQMTQSPSSLSASVGDRVIVTCRASHGIKRELRWYQQKPGKAPTLLIYGSSTLQTGVSSRISGRGSGTYFTLTISSLQPKDVATYYWQQDLTTPVTFCQGTKVEIK	2.91667	FALSE	DIQMTQSPSSLSASVGDRVIVTCRAS	DIQMTQSPSSLSASVGDRVIVTCRAS	2	+-+-+--+++-++-++-++-+-++++	0.848485	FALSE	HGIKRE	HGIKRE	2	+++--+	3.12424	FALSE	LRWYQQKPGKAPTLLIY	LRWYQQKPGKAPTLLIY	2	+-++-++++++-+++++	0.9	FALSE	GSS	GSS	2	+++	4.22475	FALSE	TLQTGVSSRISGRGSGTYFTLTISSLQPKDVATYYW	TLQTGVSSRISGRGSGTYFTLTISSLQPKDVATYYW	2	++++++-+++++---++-+++++++++++++-+++-	0.887374	FALSE	QQDLTTPVT	#NAME?	1	-++++++-+		12.9015		2.63586
M04545:85:000000000-J2PY9:1:2104:24333:14620|VPRIMER=replicate1_IgK|DUPCOUNT=1	QVILTQSTATLSLSPGERATLSCRASQSIGSNVAWSQQKPGQAPRLLVFGASSRASGIPDRFSGRGSGTDFTLTVSRLWPEDFGVYYCQKYSTSAYSFGQGTNVE	3.31111	FALSE	QVILTQSTATLSLSPGERATLSCRAS	QVILTQSTATLSLSPGERATLSCRAS	2	++-++--+++-++--+-++++-++++	0.681818	FALSE	QSIGSN	IGSN--	4	++-+--	2.87424	FALSE	VAWSQQKPGQAPRLLVF	VAWSQQKPGQAPRLLVF	2	+++--++++++--++++	0.9	FALSE	GAS	GAS	2	+++	5.84293	FALSE	SRASGIPDRFSGRGSGTDFTLTVSRLWPEDFGVYYC	SRASGIPDRFSGRGSGTDFTLTVSRLWPEDFGVYYC	2	+--+++++++++---++-++++++++++++-+++++	1.04646	FALSE	QKYSTSAYS	QKYSTSAYS	2	+--++++++		14.6566		2.62828
M04545:85:000000000-J2PY9:1:2115:15115:9491|VPRIMER=replicate1_IgK|DUPCOUNT=1	QVILTQSPATLSLSPGERATLSCRASQSIGSNVAWYQQKPGQAPRLLVFGASSRASGIPDRFSGSGSGTDFTLTVSRLEPEDFAVYYCQKYRTSAYSFGQGTNVE	3.31111	FALSE	QVILTQSPATLSLSPGERATLSCRAS	QVILTQSPATLSLSPGERATLSCRAS	2	++-++--+++-++--+-++++-++++	0.681818	FALSE	QSIGSN	IGSN--	4	++-+--	3.12424	FALSE	VAWYQQKPGQAPRLLVF	VAWYQQKPGQAPRLLVF	2	++++-++++++--++++	0.9	FALSE	GAS	GAS	2	+++	5.54293	FALSE	SRASGIPDRFSGSGSGTDFTLTVSRLEPEDFAVYYC	SRASGIPDRFSGSGSGTDFTLTVSRLEPEDFAVYYC	2	+--++++++++++--++-++++++++++++--++++	1.04646	FALSE	QKYRTSAYS	QKYRTSAYS	2	+--++++++		14.6066		2.62828
M04545:85:000000000-J2PY9:1:2104:4437:12615|VPRIMER=replicate1_IgK|DUPCOUNT=1	QVILTQSPATLSLSPGERATLSCRASQSIGSNVAWYQKKPGQAPRLLVFGASSRASGIPDRFSGSGSGTDFTLTVSRLEPEDFAVYYCQKYRTSAYSFGQGTNVE	3.31111	FALSE	QVILTQSPATLSLSPGERATLSCRAS	QVILTQSPATLSLSPGERATLSCRAS	2	++-++--+++-++--+-++++-++++	0.681818	FALSE	QSIGSN	IGSN--	4	++-+--	3.12424	FALSE	VAWYQKKPGQAPRLLVF	VAWYQKKPGQAPRLLVF	2	++++-++++++--++++	0.9	FALSE	GAS	GAS	2	+++	5.54293	FALSE	SRASGIPDRFSGSGSGTDFTLTVSRLEPEDFAVYYC	SRASGIPDRFSGSGSGTDFTLTVSRLEPEDFAVYYC	2	+--++++++++++--++-++++++++++++--++++	1.04646	FALSE	QKYRTSAYS	QKYRTSAYS	2	+--++++++		14.6066		2.62828
M04545:85:000000000-J2PY9:1:1109:20946:11003|VPRIMER=replicate1_IgK|DUPCOUNT=1	QVILTQSPATLSLSPGERATLSCRASQSIGSNVAWYQQKPGQAPRLLVFGTSSRASGIPDRFSGSGSGTDFTLTVSRLEPEDFAVYYCQKYRTSAYSFGQGTNVE	3.31111	FALSE	QVILTQSPATLSLSPGERATLSCRAS	QVILTQSPATLSLSPGERATLSCRAS	2	++-++--+++-++--+-++++-++++	0.681818	FALSE	QSIGSN	IGSN--	4	++-+--	3.12424	FALSE	VAWYQQKPGQAPRLLVF	VAWYQQKPGQAPRLLVF	2	++++-++++++--++++	0.9	FALSE	GTS	GTS	2	+++	5.54293	FALSE	SRASGIPDRFSGSGSGTDFTLTVSRLEPEDFAVYYC	SRASGIPDRFSGSGSGTDFTLTVSRLEPEDFAVYYC	2	+--++++++++++--++-++++++++++++--++++	1.04646	FALSE	QKYRTSAYS	QKYRTSAYS	2	+--++++++		14.6066		2.62828
M04545:85:000000000-J2PY9:1:2104:4041:12407|VPRIMER=replicate1_IgK|DUPCOUNT=1	QVILTQSPATLSLSPGERATLSCRASQSIGSNVAWYQQKPGQAPRLLVFGASSRASGIPDRFSGSGSGTDFTLTVSRLEPEDFAVYYCQKYRTSAYSFGQGTNVE	3.31111	FALSE	QVILTQSPATLSLSPGERATLSCRAS	QVILTQSPATLSLSPGERATLSCRAS	2	++-++--+++-++--+-++++-++++	0.681818	FALSE	QSIGSN	IGSN--	4	++-+--	3.12424	FALSE	VAWYQQKPGQAPRLLVF	VAWYQQKPGQAPRLLVF	2	++++-++++++--++++	0.9	FALSE	GAS	GAS	2	+++	5.54293	FALSE	SRASGIPDRFSGSGSGTDFTLTVSRLEPEDFAVYYC	SRASGIPDRFSGSGSGTDFTLTVSRLEPEDFAVYYC	2	+--++++++++++--++-++++++++++++--++++	1.04646	FALSE	QKYRTSAYS	QKYRTSAYS	2	+--++++++		14.6066		2.62828
M04545:85:000000000-J2PY9:1:2106:5692:18338|VPRIMER=replicate1_IgK|DUPCOUNT=1	QVILTQSPATLSLSPGERATLSCRASQSIGSNVAWYQQKPGQAPRLLVFGASSRASGIPDRFSGSGSGTDFTLTVSRLEPEDFAVYYCQKYRSSAYSFGQGTNVE	3.31111	FALSE	QVILTQSPATLSLSPGERATLSCRAS	QVILTQSPATLSLSPGERATLSCRAS	2	++-++--+++-++--+-++++-++++	0.681818	FALSE	QSIGSN	IGSN--	4	++-+--	3.12424	FALSE	VAWYQQKPGQAPRLLVF	VAWYQQKPGQAPRLLVF	2	++++-++++++--++++	0.9	FALSE	GAS	GAS	2	+++	5.54293	FALSE	SRASGIPDRFSGSGSGTDFTLTVSRLEPEDFAVYYC	SRASGIPDRFSGSGSGTDFTLTVSRLEPEDFAVYYC	2	+--++++++++++--++-++++++++++++--++++	1.04646	FALSE	QKYRSSAYS	QKYRSSAYS	2	+--++++++		14.6066		2.62828
M04545:85:000000000-J2PY9:1:2106:20503:2454|VPRIMER=replicate1_IgK|DUPCOUNT=1	QVILTQSPATLSLSPGERATLSCRASQSIGSNVAWYQQKPGQAPRLLVFGASSRASGIPDRFSGSGSGTDFTLTVSRLEPEDFAVYYCQKYRTSAYSFGQGTNVENK	3.31111	FALSE	QVILTQSPATLSLSPGERATLSCRAS	QVILTQSPATLSLSPGERATLSCRAS	2	++-++--+++-++--+-++++-++++	0.681818	FALSE	QSIGSN	IGSN--	4	++-+--	3.12424	FALSE	VAWYQQKPGQAPRLLVF	VAWYQQKPGQAPRLLVF	2	++++-++++++--++++	0.9	FALSE	GAS	GAS	2	+++	5.54293	FALSE	SRASGIPDRFSGSGSGTDFTLTVSRLEPEDFAVYYC	SRASGIPDRFSGSGSGTDFTLTVSRLEPEDFAVYYC	2	+--++++++++++--++-++++++++++++--++++	1.04646	FALSE	QKYRTSAYS	QKYRTSAYS	2	+--++++++		14.6066		2.62828
M04545:85:000000000-J2PY9:1:2119:17192:21212|VPRIMER=replicate1_IgK|DUPCOUNT=1	QVILTQSPSTLSLSPGERATLSCRASQSIGSNVAWYQQKPGQAPRLLVFGASSRASGIPDRFSGSGSGTDFTLTVSRLEPEDFAVYYCQKYRTSAYSFGQGTNVE	3.31111	FALSE	QVILTQSPSTLSLSPGERATLSCRAS	QVILTQSPSTLSLSPGERATLSCRAS	2	++-++--+++-++--+-++++-++++	0.681818	FALSE	QSIGSN	IGSN--	4	++-+--	3.12424	FALSE	VAWYQQKPGQAPRLLVF	VAWYQQKPGQAPRLLVF	2	++++-++++++--++++	0.9	FALSE	GAS	GAS	2	+++	5.54293	FALSE	SRASGIPDRFSGSGSGTDFTLTVSRLEPEDFAVYYC	SRASGIPDRFSGSGSGTDFTLTVSRLEPEDFAVYYC	2	+--++++++++++--++-++++++++++++--++++	1.04646	FALSE	QKYRTSAYS	QKYRTSAYS	2	+--++++++		14.6066		2.62828
M04545:85:000000000-J2PY9:1:1107:4515:20086|VPRIMER=replicate1_IgK|DUPCOUNT=1	QVILTQSPATLSLSPGERATLSCRASQSIGSNVAWYQQKPGQAPRLLVFGASSRASGIPDRFSGSGSGTDFTLTVSRLEPEDFAVYYCQKYRTSAYSFGQGTNVE	3.31111	FALSE	QVILTQSPATLSLSPGERATLSCRAS	QVILTQSPATLSLSPGERATLSCRAS	2	++-++--+++-++--+-++++-++++	0.681818	FALSE	QSIGSN	IGSN--	4	++-+--	3.12424	FALSE	VAWYQQKPGQAPRLLVF	VAWYQQKPGQAPRLLVF	2	++++-++++++--++++	0.9	FALSE	GAS	GAS	2	+++	5.54293	FALSE	SRASGIPDRFSGSGSGTDFTLTVSRLEPEDFAVYYC	SRASGIPDRFSGSGSGTDFTLTVSRLEPEDFAVYYC	2	+--++++++++++--++-++++++++++++--++++	1.04646	FALSE	QKYRTSAYS	QKYRTSAYS	2	+--++++++		14.6066		2.62828
M04545:85:000000000-J2PY9:1:1110:17390:11283|VPRIMER=replicate1_IgK|DUPCOUNT=1	QVILTQSPATLSLSPGERATLSCRASQRIGSNVAWYQQKPGQAPRLLVFGASSRASGIPDRFSGSGSGTDFTLTVSRLEPEDFAVYYCQKYRTSAYSFGQGTNVE	3.31111	FALSE	QVILTQSPATLSLSPGERATLSCRAS	QVILTQSPATLSLSPGERATLSCRAS	2	++-++--+++-++--+-++++-++++	0.681818	FALSE	QRIGSN	IGSN--	4	++-+--	3.12424	FALSE	VAWYQQKPGQAPRLLVF	VAWYQQKPGQAPRLLVF	2	++++-++++++--++++	0.9	FALSE	GAS	GAS	2	+++	5.54293	FALSE	SRASGIPDRFSGSGSGTDFTLTVSRLEPEDFAVYYC	SRASGIPDRFSGSGSGTDFTLTVSRLEPEDFAVYYC	2	+--++++++++++--++-++++++++++++--++++	1.04646	FALSE	QKYRTSAYS	QKYRTSAYS	2	+--++++++		14.6066		2.62828
M04545:85:000000000-J2PY9:1:2110:6406:20381|VPRIMER=replicate1_IgK|DUPCOUNT=1	QVILTQSPATLSLSPGERATLSCRASQSIGSNVAWYQQKPGQAPRLLVFGASSRASGIPDRFSGSGSGTDFTLTVSRLEPEDFAVYYCQKYRTSAYSFGQGTNVE	3.31111	FALSE	QVILTQSPATLSLSPGERATLSCRAS	QVILTQSPATLSLSPGERATLSCRAS	2	++-++--+++-++--+-++++-++++	0.681818	FALSE	QSIGSN	IGSN--	4	++-+--	3.12424	FALSE	VAWYQQKPGQAPRLLVF	VAWYQQKPGQAPRLLVF	2	++++-++++++--++++	0.9	FALSE	GAS	GAS	2	+++	5.54293	FALSE	SRASGIPDRFSGSGSGTDFTLTVSRLEPEDFAVYYC	SRASGIPDRFSGSGSGTDFTLTVSRLEPEDFAVYYC	2	+--++++++++++--++-++++++++++++--++++	1.04646	FALSE	QKYRTSAYS	QKYRTSAYS	2	+--++++++		14.6066		2.62828
M04545:85:000000000-J2PY9:1:2109:21969:21430|VPRIMER=replicate1_IgK|DUPCOUNT=1	QVILTQSPATLSLSPGERATLSCRASQSIGSNVAWYQQKPGQAPRLLVFGASSRASGIPDRFSGSGSGTDFTLTVSRLEPEDFAVYYCQKYRTSAYSFGQGTNVE	3.31111	FALSE	QVILTQSPATLSLSPGERATLSCRAS	QVILTQSPATLSLSPGERATLSCRAS	2	++-++--+++-++--+-++++-++++	0.681818	FALSE	QSIGSN	IGSN--	4	++-+--	3.12424	FALSE	VAWYQQKPGQAPRLLVF	VAWYQQKPGQAPRLLVF	2	++++-++++++--++++	0.9	FALSE	GAS	GAS	2	+++	5.54293	FALSE	SRASGIPDRFSGSGSGTDFTLTVSRLEPEDFAVYYC	SRASGIPDRFSGSGSGTDFTLTVSRLEPEDFAVYYC	2	+--++++++++++--++-++++++++++++--++++	1.04646	FALSE	QKYRTSAYS	QKYRTSAYS	2	+--++++++		14.6066		2.62828
M04545:85:000000000-J2PY9:1:1103:12704:12698|VPRIMER=replicate1_IgK|DUPCOUNT=65	QVILTQSPATLSLSPGERATLSCRASQSIGSNVAWYQQKPGQAPRLLVFGASSRASGIPDRFSGSGSGTDFTLTVSRLEPEDFAVYYCQKYRTSAYSFGQGTNVE	3.31111	FALSE	QVILTQSPATLSLSPGERATLSCRAS	QVILTQSPATLSLSPGERATLSCRAS	2	++-++--+++-++--+-++++-++++	0.681818	FALSE	QSIGSN	IGSN--	4	++-+--	3.12424	FALSE	VAWYQQKPGQAPRLLVF	VAWYQQKPGQAPRLLVF	2	++++-++++++--++++	0.9	FALSE	GAS	GAS	2	+++	5.54293	FALSE	SRASGIPDRFSGSGSGTDFTLTVSRLEPEDFAVYYC	SRASGIPDRFSGSGSGTDFTLTVSRLEPEDFAVYYC	2	+--++++++++++--++-++++++++++++--++++	1.04646	FALSE	QKYRTSAYS	QKYRTSAYS	2	+--++++++		14.6066		2.62828
M04545:85:000000000-J2PY9:1:2117:19601:14480|VPRIMER=replicate1_IgK|DUPCOUNT=1	QVILTQSPATLSLSPGERATLSCRASQSIGSNVAWYQQKPGQAPRLLVFGASSRASGIPDRFSGSGSGTDFTLTVSRLEPEDFAVYYCQKYRTSAYSFGQGTNVE	3.31111	FALSE	QVILTQSPATLSLSPGERATLSCRAS	QVILTQSPATLSLSPGERATLSCRAS	2	++-++--+++-++--+-++++-++++	0.681818	FALSE	QSIGSN	IGSN--	4	++-+--	3.12424	FALSE	VAWYQQKPGQAPRLLVF	VAWYQQKPGQAPRLLVF	2	++++-++++++--++++	0.9	FALSE	GAS	GAS	2	+++	5.54293	FALSE	SRASGIPDRFSGSGSGTDFTLTVSRLEPEDFAVYYC	SRASGIPDRFSGSGSGTDFTLTVSRLEPEDFAVYYC	2	+--++++++++++--++-++++++++++++--++++	1.04646	FALSE	QKYRTSAYS	QKYRTSAYS	2	+--++++++		14.6066		2.62828
M04545:85:000000000-J2PY9:1:2111:8341:15699|VPRIMER=replicate1_IgK|DUPCOUNT=1	QVILTQSPATLSLSPGERATLSCRASQSIGSNVAWYQQKPGQAPRLLVFGASSRASGIPDRFSGSGSGTDFTLTVSRLEPEDFAVYYCQKYRTSAYSFGQGTNVE	3.31111	FALSE	QVILTQSPATLSLSPGERATLSCRAS	QVILTQSPATLSLSPGERATLSCRAS	2	++-++--+++-++--+-++++-++++	0.681818	FALSE	QSIGSN	IGSN--	4	++-+--	3.12424	FALSE	VAWYQQKPGQAPRLLVF	VAWYQQKPGQAPRLLVF	2	++++-++++++--++++	0.9	FALSE	GAS	GAS	2	+++	5.54293	FALSE	SRASGIPDRFSGSGSGTDFTLTVSRLEPEDFAVYYC	SRASGIPDRFSGSGSGTDFTLTVSRLEPEDFAVYYC	2	+--++++++++++--++-++++++++++++--++++	1.04646	FALSE	QKYRTSAYS	QKYRTSAYS	2	+--++++++		14.6066		2.62828
M04545:85:000000000-J2PY9:1:2116:3366:6794|VPRIMER=replicate1_IgK|DUPCOUNT=1	QVILTQSPATLSLSPGERATLSCRASQSIGSNVAWYQQKPGQAPRLLVFGASSRASGIPDRFSGSGSGTDFTLTVSRLEPEDFAVYYCQKYRTSAYSFGQGTNVE	3.31111	FALSE	QVILTQSPATLSLSPGERATLSCRAS	QVILTQSPATLSLSPGERATLSCRAS	2	++-++--+++-++--+-++++-++++	0.681818	FALSE	QSIGSN	IGSN--	4	++-+--	3.12424	FALSE	VAWYQQKPGQAPRLLVF	VAWYQQKPGQAPRLLVF	2	++++-++++++--++++	0.9	FALSE	GAS	GAS	2	+++	5.54293	FALSE	SRASGIPDRFSGSGSGTDFTLTVSRLEPEDFAVYYC	SRASGIPDRFSGSGSGTDFTLTVSRLEPEDFAVYYC	2	+--++++++++++--++-++++++++++++--++++	1.04646	FALSE	QKYRTSAYS	QKYRTSAYS	2	+--++++++		14.6066		2.62828
M04545:85:000000000-J2PY9:1:2108:8082:10734|VPRIMER=replicate1_IgK|DUPCOUNT=1	QVILTQSPATLSLSPGERATLSCRASQSIGSNVAWYQQKPGQAPRLLVFGASSRASGIPDRFSGSGSGTDFTLTVSRLEPEDFAVYYCQKYRTSAYSFGQGINVE	3.31111	FALSE	QVILTQSPATLSLSPGERATLSCRAS	QVILTQSPATLSLSPGERATLSCRAS	2	++-++--+++-++--+-++++-++++	0.681818	FALSE	QSIGSN	IGSN--	4	++-+--	3.12424	FALSE	VAWYQQKPGQAPRLLVF	VAWYQQKPGQAPRLLVF	2	++++-++++++--++++	0.9	FALSE	GAS	GAS	2	+++	5.54293	FALSE	SRASGIPDRFSGSGSGTDFTLTVSRLEPEDFAVYYC	SRASGIPDRFSGSGSGTDFTLTVSRLEPEDFAVYYC	2	+--++++++++++--++-++++++++++++--++++	1.04646	FALSE	QKYRTSAYS	QKYRTSAYS	2	+--++++++		14.6066		2.62828
M04545:85:000000000-J2PY9:1:1114:8449:6753|VPRIMER=replicate1_IgK|DUPCOUNT=2	QVILTQSPATLSLSPGERATLSCRASQSIGSNVAWYQQKPGQAPQLLVFGASSRASGIPDRFSGSGSGTDFTLTVSRLEPEDFAVYYCQKYRTSAYSFGQGTNVE	3.31111	FALSE	QVILTQSPATLSLSPGERATLSCRAS	QVILTQSPATLSLSPGERATLSCRAS	2	++-++--+++-++--+-++++-++++	0.681818	FALSE	QSIGSN	IGSN--	4	++-+--	3.12424	FALSE	VAWYQQKPGQAPQLLVF	VAWYQQKPGQAPQLLVF	2	++++-++++++--++++	0.9	FALSE	GAS	GAS	2	+++	5.54293	FALSE	SRASGIPDRFSGSGSGTDFTLTVSRLEPEDFAVYYC	SRASGIPDRFSGSGSGTDFTLTVSRLEPEDFAVYYC	2	+--++++++++++--++-++++++++++++--++++	1.04646	FALSE	QKYRTSAYS	QKYRTSAYS	2	+--++++++		14.6066		2.62828
M04545:85:000000000-J2PY9:1:1103:17653:18417|VPRIMER=replicate1_IgK|DUPCOUNT=1	QVILTQSPATLSLSPGERATLSCRASQSIGSNVAWYQQKPGQAPQLLVFGASSRASGIPDRFSCSGSGTDFTLTVSRLEPEDFAVYYCQKYRTSAYSFGQGTNVE	3.31111	FALSE	QVILTQSPATLSLSPGERATLSCRAS	QVILTQSPATLSLSPGERATLSCRAS	2	++-++--+++-++--+-++++-++++	0.681818	FALSE	QSIGSN	IGSN--	4	++-+--	3.12424	FALSE	VAWYQQKPGQAPQLLVF	VAWYQQKPGQAPQLLVF	2	++++-++++++--++++	0.9	FALSE	GAS	GAS	2	+++	5.54293	FALSE	SRASGIPDRFSCSGSGTDFTLTVSRLEPEDFAVYYC	SRASGIPDRFSCSGSGTDFTLTVSRLEPEDFAVYYC	2	+--++++++++++--++-++++++++++++--++++	1.04646	FALSE	QKYRTSAYS	QKYRTSAYS	2	+--++++++		14.6066		2.62828
M04545:85:000000000-J2PY9:1:1109:16436:10401|VPRIMER=replicate1_IgK|DUPCOUNT=1	QVILTQSPATLSLSPGERATLSCRASQSIGSNVAWYQQKPGQAPRLLVFGASSRASGIPDRFSGSGTGTDFTLTVSRLEPEDFAVYYCQKYRTSAYSFGQGTNVE	3.31111	FALSE	QVILTQSPATLSLSPGERATLSCRAS	QVILTQSPATLSLSPGERATLSCRAS	2	++-++--+++-++--+-++++-++++	0.681818	FALSE	QSIGSN	IGSN--	4	++-+--	3.12424	FALSE	VAWYQQKPGQAPRLLVF	VAWYQQKPGQAPRLLVF	2	++++-++++++--++++	0.9	FALSE	GAS	GAS	2	+++	5.54293	FALSE	SRASGIPDRFSGSGTGTDFTLTVSRLEPEDFAVYYC	SRASGIPDRFSGSGTGTDFTLTVSRLEPEDFAVYYC	2	+--++++++++++--++-++++++++++++--++++	1.04646	FALSE	QKYRTSAYS	QKYRTSAYS	2	+--++++++		14.6066		2.62828
M04545:85:000000000-J2PY9:1:2119:13521:15451|VPRIMER=replicate1_IgK|DUPCOUNT=1	QVILTQSPATLSLSPGERATLSCRASQSIGSNVAWYQQKPGQVPRLLVFGASSRASGIPDRFSGSGSGTDFTLTVSRLEPEDFAVYYCQKYRTSAYSFGQGTNVE	3.31111	FALSE	QVILTQSPATLSLSPGERATLSCRAS	QVILTQSPATLSLSPGERATLSCRAS	2	++-++--+++-++--+-++++-++++	0.681818	FALSE	QSIGSN	IGSN--	4	++-+--	3.12424	FALSE	VAWYQQKPGQVPRLLVF	VAWYQQKPGQVPRLLVF	2	++++-++++++--++++	0.9	FALSE	GAS	GAS	2	+++	5.54293	FALSE	SRASGIPDRFSGSGSGTDFTLTVSRLEPEDFAVYYC	SRASGIPDRFSGSGSGTDFTLTVSRLEPEDFAVYYC	2	+--++++++++++--++-++++++++++++--++++	1.04646	FALSE	QKYRTSAYS	QKYRTSAYS	2	+--++++++		14.6066		2.62828
M04545:85:000000000-J2PY9:1:1113:17296:14455|VPRIMER=replicate1_IgK|DUPCOUNT=2	QVILTQSPATLSLSPGERATLSCRASQSIGSNVAWYQQKPGQAPRLLVFGASSRASGIPDRFSGSGSGTDFTLTVSRLEPEDFAVYYCQKYRTSAYSFGQGTNVE	3.31111	FALSE	QVILTQSPATLSLSPGERATLSCRAS	QVILTQSPATLSLSPGERATLSCRAS	2	++-++--+++-++--+-++++-++++	0.681818	FALSE	QSIGSN	IGSN--	4	++-+--	3.12424	FALSE	VAWYQQKPGQAPRLLVF	VAWYQQKPGQAPRLLVF	2	++++-++++++--++++	0.9	FALSE	GAS	GAS	2	+++	5.54293	FALSE	SRASGIPDRFSGSGSGTDFTLTVSRLEPEDFAVYYC	SRASGIPDRFSGSGSGTDFTLTVSRLEPEDFAVYYC	2	+--++++++++++--++-++++++++++++--++++	1.04646	FALSE	QKYRTSAYS	QKYRTSAYS	2	+--++++++		14.6066		2.62828
M04545:85:000000000-J2PY9:1:2116:20143:17284|VPRIMER=replicate1_IgK|DUPCOUNT=1	QVILTQSPATLSLSPGERATLSCRASQSIGSNVAWYQQKPGQAPRLLVFGASSRASGIPDRFSGSGSGTDFTLTVSRLEPEDFAVYYCQKYRTSAYSFGQGTNVE	3.31111	FALSE	QVILTQSPATLSLSPGERATLSCRAS	QVILTQSPATLSLSPGERATLSCRAS	2	++-++--+++-++--+-++++-++++	0.681818	FALSE	QSIGSN	IGSN--	4	++-+--	3.12424	FALSE	VAWYQQKPGQAPRLLVF	VAWYQQKPGQAPRLLVF	2	++++-++++++--++++	0.9	FALSE	GAS	GAS	2	+++	5.54293	FALSE	SRASGIPDRFSGSGSGTDFTLTVSRLEPEDFAVYYC	SRASGIPDRFSGSGSGTDFTLTVSRLEPEDFAVYYC	2	+--++++++++++--++-++++++++++++--++++	1.04646	FALSE	QKYRTSAYS	QKYRTSAYS	2	+--++++++		14.6066		2.62828
M04545:85:000000000-J2PY9:1:1119:18232:9888|VPRIMER=replicate1_IgK|DUPCOUNT=1	QVILTQSPATLSLSPGERATLSCRASQSIGSNVAWYQQKPGQAPQLLVFGASSRASGIPDRLSGSGSVTDFTLTVSRLEPEDFAVYYCQKYRTSAYSFGQGTNVE	3.31111	FALSE	QVILTQSPATLSLSPGERATLSCRAS	QVILTQSPATLSLSPGERATLSCRAS	2	++-++--+++-++--+-++++-++++	0.681818	FALSE	QSIGSN	IGSN--	4	++-+--	3.12424	FALSE	VAWYQQKPGQAPQLLVF	VAWYQQKPGQAPQLLVF	2	++++-++++++--++++	0.9	FALSE	GAS	GAS	2	+++	5.54293	FALSE	SRASGIPDRLSGSGSVTDFTLTVSRLEPEDFAVYYC	SRASGIPDRLSGSGSVTDFTLTVSRLEPEDFAVYYC	2	+--++++++++++--++-++++++++++++--++++	1.04646	FALSE	QKYRTSAYS	QKYRTSAYS	2	+--++++++		14.6066		2.62828
M04545:85:000000000-J2PY9:1:1109:9926:22192|VPRIMER=replicate1_IgK|DUPCOUNT=1	QVILTQSPATLSLSPGERATLSCRASQSIGSNVAWYQQKPGQAPRLLVFGASSRASGIPDRFSGSGSGTDFTLTVSRLEPEDFAVYYCQKYRTSAYSFGQGTNVE	3.31111	FALSE	QVILTQSPATLSLSPGERATLSCRAS	QVILTQSPATLSLSPGERATLSCRAS	2	++-++--+++-++--+-++++-++++	0.681818	FALSE	QSIGSN	IGSN--	4	++-+--	3.12424	FALSE	VAWYQQKPGQAPRLLVF	VAWYQQKPGQAPRLLVF	2	++++-++++++--++++	0.9	FALSE	GAS	GAS	2	+++	5.54293	FALSE	SRASGIPDRFSGSGSGTDFTLTVSRLEPEDFAVYYC	SRASGIPDRFSGSGSGTDFTLTVSRLEPEDFAVYYC	2	+--++++++++++--++-++++++++++++--++++	1.04646	FALSE	QKYRTSAYS	QKYRTSAYS	2	+--++++++		14.6066		2.62828
M04545:85:000000000-J2PY9:1:1103:23882:18596|VPRIMER=replicate1_IgK|DUPCOUNT=1	QVILTQSPATLSLSPGERATLSCRASQSIGSNVAWYQQKPGQAPRLLVFGASSRASGIPDRFSGSGSGTDFTLTVSKLEPEDFAVYYCQKYRTSAYSFGQGTNVE	3.31111	FALSE	QVILTQSPATLSLSPGERATLSCRAS	QVILTQSPATLSLSPGERATLSCRAS	2	++-++--+++-++--+-++++-++++	0.681818	FALSE	QSIGSN	IGSN--	4	++-+--	3.12424	FALSE	VAWYQQKPGQAPRLLVF	VAWYQQKPGQAPRLLVF	2	++++-++++++--++++	0.9	FALSE	GAS	GAS	2	+++	5.54293	FALSE	SRASGIPDRFSGSGSGTDFTLTVSKLEPEDFAVYYC	SRASGIPDRFSGSGSGTDFTLTVSKLEPEDFAVYYC	2	+--++++++++++--++-++++++++++++--++++	1.04646	FALSE	QKYRTSAYS	QKYRTSAYS	2	+--++++++		14.6066		2.62828
M04545:85:000000000-J2PY9:1:2103:9456:20739|VPRIMER=replicate1_IgK|DUPCOUNT=1	QVILTQSPATLSLSPGERATLSCRASQSIGSNVAWYQQKPGQAPRLLVFGASSRASGIPDRFSGSGSGTDFTLTVSRLEPEDFAVYYCQKYRTSAYSFRQGTNVE	3.31111	FALSE	QVILTQSPATLSLSPGERATLSCRAS	QVILTQSPATLSLSPGERATLSCRAS	2	++-++--+++-++--+-++++-++++	0.681818	FALSE	QSIGSN	IGSN--	4	++-+--	3.12424	FALSE	VAWYQQKPGQAPRLLVF	VAWYQQKPGQAPRLLVF	2	++++-++++++--++++	0.9	FALSE	GAS	GAS	2	+++	5.54293	FALSE	SRASGIPDRFSGSGSGTDFTLTVSRLEPEDFAVYYC	SRASGIPDRFSGSGSGTDFTLTVSRLEPEDFAVYYC	2	+--++++++++++--++-++++++++++++--++++	1.04646	FALSE	QKYRTSAYS	QKYRTSAYS	2	+--++++++		14.6066		2.62828
M04545:85:000000000-J2PY9:1:2103:11154:9303|VPRIMER=replicate1_IgK|DUPCOUNT=1	QVILTQSPATLSLSPGERATLSCRASQSIGSNVAWYQQKPGQAPRLLVFGASSRASGIPDRFSGSGSGTDFTLTISRLEPEDFAVYYCQKYRTSAYSFGQGTNVE	3.31111	FALSE	QVILTQSPATLSLSPGERATLSCRAS	QVILTQSPATLSLSPGERATLSCRAS	2	++-++--+++-++--+-++++-++++	0.681818	FALSE	QSIGSN	IGSN--	4	++-+--	3.12424	FALSE	VAWYQQKPGQAPRLLVF	VAWYQQKPGQAPRLLVF	2	++++-++++++--++++	0.9	FALSE	GAS	GAS	2	+++	5.54293	FALSE	SRASGIPDRFSGSGSGTDFTLTISRLEPEDFAVYYC	SRASGIPDRFSGSGSGTDFTLTISRLEPEDFAVYYC	2	+--++++++++++--++-++++++++++++--++++	1.04646	FALSE	QKYRTSAYS	QKYRTSAYS	2	+--++++++		14.6066		2.62828
M04545:85:000000000-J2PY9:1:1102:11638:12674|VPRIMER=replicate1_IgK|DUPCOUNT=1	QVILTQSPATLSLSPGERATLSCRASQSIGSNVAWYQQKPGQAPRLLVFGASSRASGIPDRFSGSGSGTDFTLTVSRLGPEDFAVYYCQKYRTSAYSFGQGTNVE	3.31111	FALSE	QVILTQSPATLSLSPGERATLSCRAS	QVILTQSPATLSLSPGERATLSCRAS	2	++-++--+++-++--+-++++-++++	0.681818	FALSE	QSIGSN	IGSN--	4	++-+--	3.12424	FALSE	VAWYQQKPGQAPRLLVF	VAWYQQKPGQAPRLLVF	2	++++-++++++--++++	0.9	FALSE	GAS	GAS	2	+++	5.48737	FALSE	SRASGIPDRFSGSGSGTDFTLTVSRLGPEDFAVYYC	SRASGIPDRFSGSGSGTDFTLTVSRLGPEDFAVYYC	2	+--++++++++++--++-++++++++-+++--++++	1.04646	FALSE	QKYRTSAYS	QKYRTSAYS	2	+--++++++		14.551		2.62828
M04545:85:000000000-J2PY9:1:2102:5009:9632|VPRIMER=replicate1_IgK|DUPCOUNT=4	QVILTQSPATLSLSPGERATLSCRASQSIGSNVAWYQQKPGQAPRLLVFGASSRASGIPDRFSGSGSGTDFTLTVSRQEPEDFAVYYCQKYRTSAYSFGQGTNVE	3.31111	FALSE	QVILTQSPATLSLSPGERATLSCRAS	QVILTQSPATLSLSPGERATLSCRAS	2	++-++--+++-++--+-++++-++++	0.681818	FALSE	QSIGSN	IGSN--	4	++-+--	3.12424	FALSE	VAWYQQKPGQAPRLLVF	VAWYQQKPGQAPRLLVF	2	++++-++++++--++++	0.9	FALSE	GAS	GAS	2	+++	5.37626	FALSE	SRASGIPDRFSGSGSGTDFTLTVSRQEPEDFAVYYC	SRASGIPDRFSGSGSGTDFTLTVSRQEPEDFAVYYC	2	+--++++++++++--++-+++++++-++++--++++	1.04646	FALSE	QKYRTSAYS	QKYRTSAYS	2	+--++++++		14.4399		2.62828
M04545:85:000000000-J2PY9:1:2119:25124:3191|VPRIMER=replicate1_IgK|DUPCOUNT=1	QVILTQSPATLSLSPGERATLSCRASQSIGSNVAWYQQKPGQAPRLLVFGASSRASGIPDRCSGSGSGTDFTLTVSRLEPEDFAVYYCQKYRTSAYSFGQGTNVE	3.31111	FALSE	QVILTQSPATLSLSPGERATLSCRAS	QVILTQSPATLSLSPGERATLSCRAS	2	++-++--+++-++--+-++++-++++	0.681818	FALSE	QSIGSN	IGSN--	4	++-+--	3.12424	FALSE	VAWYQQKPGQAPRLLVF	VAWYQQKPGQAPRLLVF	2	++++-++++++--++++	0.9	FALSE	GAS	GAS	2	+++	5.37626	FALSE	SRASGIPDRCSGSGSGTDFTLTVSRLEPEDFAVYYC	SRASGIPDRCSGSGSGTDFTLTVSRLEPEDFAVYYC	2	+--++++++-+++--++-++++++++++++--++++	1.04646	FALSE	QKYRTSAYS	QKYRTSAYS	2	+--++++++		14.4399		2.62828
M04545:85:000000000-J2PY9:1:2103:9345:8751|VPRIMER=replicate1_IgK|DUPCOUNT=1	QVILTQSPATLSLSPGERATLSCRASQSIGSNVAWYQQKPGQAPRLLVFGASSRASGIPDRCSGSGSGTDFTLTVSRLEPEDFAVYYCQKYRTSAYSFGQGT	3.31111	FALSE	QVILTQSPATLSLSPGERATLSCRAS	QVILTQSPATLSLSPGERATLSCRAS	2	++-++--+++-++--+-++++-++++	0.681818	FALSE	QSIGSN	IGSN--	4	++-+--	3.12424	FALSE	VAWYQQKPGQAPRLLVF	VAWYQQKPGQAPRLLVF	2	++++-++++++--++++	0.9	FALSE	GAS	GAS	2	+++	5.37626	FALSE	SRASGIPDRCSGSGSGTDFTLTVSRLEPEDFAVYYC	SRASGIPDRCSGSGSGTDFTLTVSRLEPEDFAVYYC	2	+--++++++-+++--++-++++++++++++--++++	1.04646	FALSE	QKYRTSAYS	QKYRTSAYS	2	+--++++++		14.4399		2.62828
M04545:85:000000000-J2PY9:1:1102:20308:7428|VPRIMER=replicate1_IgK|DUPCOUNT=1	QVILTQSPATLSLSLGERATLSCRASQSIGSNVAWSQQKPGQAPRLLVFGASSRASGIPDRFSGSGSGTDFTLTVSRLEPEDFAVYYCQKYRTSAYSFGQGTNVE	3.36667	FALSE	QVILTQSPATLSLSLGERATLSCRAS	QVILTQSPATLSLSLGERATLSCRAS	2	++-++--+++-++-++-++++-++++	0.681818	FALSE	QSIGSN	IGSN--	4	++-+--	2.87424	FALSE	VAWSQQKPGQAPRLLVF	VAWSQQKPGQAPRLLVF	2	+++--++++++--++++	0.9	FALSE	GAS	GAS	2	+++	5.54293	FALSE	SRASGIPDRFSGSGSGTDFTLTVSRLEPEDFAVYYC	SRASGIPDRFSGSGSGTDFTLTVSRLEPEDFAVYYC	2	+--++++++++++--++-++++++++++++--++++	1.04646	FALSE	QKYRTSAYS	QKYRTSAYS	2	+--++++++		14.4121		2.62828
M04545:85:000000000-J2PY9:1:1109:13612:22145|VPRIMER=replicate1_IgK|DUPCOUNT=1	QVILTQSPATLSLSPGERATLSCRASQSIGSNVAWYQQKPGQAPRLLVFGASSRASGIPDRFRGSGSGTDFTLTVSRLEPEDFAVYYCQKYRTSAYSFGQGTNVE	3.31111	FALSE	QVILTQSPATLSLSPGERATLSCRAS	QVILTQSPATLSLSPGERATLSCRAS	2	++-++--+++-++--+-++++-++++	0.681818	FALSE	QSIGSN	IGSN--	4	++-+--	3.12424	FALSE	VAWYQQKPGQAPRLLVF	VAWYQQKPGQAPRLLVF	2	++++-++++++--++++	0.9	FALSE	GAS	GAS	2	+++	5.34293	FALSE	SRASGIPDRFRGSGSGTDFTLTVSRLEPEDFAVYYC	SRASGIPDRFRGSGSGTDFTLTVSRLEPEDFAVYYC	2	+--+++++++-++--++-++++++++++++--++++	1.04646	FALSE	QKYRTSAYS	QKYRTSAYS	2	+--++++++		14.4066		2.62828
M04545:85:000000000-J2PY9:1:2113:19481:19913|VPRIMER=replicate1_IgK|DUPCOUNT=1	QVILTQSPATLSLSPGERATLSCRASQSIGSNVAWYQQKPGQAPRLLVFGASSRASGIPESVSGSGSGTDFTLTVSRLEPEDFAVYYCQKYRTSAYSFGQGTNVE	3.31111	FALSE	QVILTQSPATLSLSPGERATLSCRAS	QVILTQSPATLSLSPGERATLSCRAS	2	++-++--+++-++--+-++++-++++	0.681818	FALSE	QSIGSN	IGSN--	4	++-+--	3.12424	FALSE	VAWYQQKPGQAPRLLVF	VAWYQQKPGQAPRLLVF	2	++++-++++++--++++	0.9	FALSE	GAS	GAS	2	+++	5.34293	FALSE	SRASGIPESVSGSGSGTDFTLTVSRLEPEDFAVYYC	SRASGIPESVSGSGSGTDFTLTVSRLEPEDFAVYYC	2	+--+++++-++++--++-++++++++++++--++++	1.04646	FALSE	QKYRTSAYS	QKYRTSAYS	2	+--++++++		14.4066		2.62828
M04545:85:000000000-J2PY9:1:2117:22342:4126|VPRIMER=replicate1_IgK|DUPCOUNT=1	QVILTQSPATLSLSPGERATLSCRASQSIGSNVAWYQQKPGQAPRLLVFGASSRASGIPDWFSGSGSGTDFTLTVSRLEPEDFAVYYCQKYRTSAYSFGQGTNVE	3.31111	FALSE	QVILTQSPATLSLSPGERATLSCRAS	QVILTQSPATLSLSPGERATLSCRAS	2	++-++--+++-++--+-++++-++++	0.681818	FALSE	QSIGSN	IGSN--	4	++-+--	3.12424	FALSE	VAWYQQKPGQAPRLLVF	VAWYQQKPGQAPRLLVF	2	++++-++++++--++++	0.9	FALSE	GAS	GAS	2	+++	5.34293	FALSE	SRASGIPDWFSGSGSGTDFTLTVSRLEPEDFAVYYC	SRASGIPDWFSGSGSGTDFTLTVSRLEPEDFAVYYC	2	+--+++++-++++--++-++++++++++++--++++	1.04646	FALSE	QKYRTSAYS	QKYRTSAYS	2	+--++++++		14.4066		2.62828
M04545:85:000000000-J2PY9:1:2119:27441:10122|VPRIMER=replicate1_IgK|DUPCOUNT=1	QVILTQSPATLSLSPGERATLSCRASQSIGSNVAWYQQKPGQAPRLLVFGASSRASGMPDRFSGRRSGTDFTLTVSRLEPEDFAVYYCQKYRTSAYSFGQGTNVE	3.31111	FALSE	QVILTQSPATLSLSPGERATLSCRAS	QVILTQSPATLSLSPGERATLSCRAS	2	++-++--+++-++--+-++++-++++	0.681818	FALSE	QSIGSN	IGSN--	4	++-+--	3.12424	FALSE	VAWYQQKPGQAPRLLVF	VAWYQQKPGQAPRLLVF	2	++++-++++++--++++	0.9	FALSE	GAS	GAS	2	+++	5.34293	FALSE	SRASGMPDRFSGRRSGTDFTLTVSRLEPEDFAVYYC	SRASGMPDRFSGRRSGTDFTLTVSRLEPEDFAVYYC	2	+--+++++++++---++-++++++++++++--++++	1.04646	FALSE	QKYRTSAYS	QKYRTSAYS	2	+--++++++		14.4066		2.62828
M04545:85:000000000-J2PY9:1:2118:4065:7345|VPRIMER=replicate1_IgK|DUPCOUNT=1	QVILTQSPATLSLSPGERATLSCRASQSIGSNVAWYQQKPGQAPRLLVFGASSRASGIPDRFSGSGSGTDFTLTVSRLEPEDFAGYYCQKYRTSAYSFGQGTKVEIK	3.31111	FALSE	QVILTQSPATLSLSPGERATLSCRAS	QVILTQSPATLSLSPGERATLSCRAS	2	++-++--+++-++--+-++++-++++	0.681818	FALSE	QSIGSN	IGSN--	4	++-+--	3.12424	FALSE	VAWYQQKPGQAPRLLVF	VAWYQQKPGQAPRLLVF	2	++++-++++++--++++	0.9	FALSE	GAS	GAS	2	+++	5.34293	FALSE	SRASGIPDRFSGSGSGTDFTLTVSRLEPEDFAGYYC	SRASGIPDRFSGSGSGTDFTLTVSRLEPEDFAGYYC	2	+--++++++++++--++-++++++++++++---+++	1.04646	FALSE	QKYRTSAYS	QKYRTSAYS	2	+--++++++		14.4066		2.62828
M04545:85:000000000-J2PY9:1:1113:24558:9612|VPRIMER=replicate1_IgK|DUPCOUNT=1	QVILTQSPATLSLSPGERATLSCRASQSIGSNVAWYQQKPGQPPRLLVFGASSRASGIPDRFSGSGSGTDFTLTVSRLEPEDFAVYYCQKYRTSAYSFGQGTNVE	3.31111	FALSE	QVILTQSPATLSLSPGERATLSCRAS	QVILTQSPATLSLSPGERATLSCRAS	2	++-++--+++-++--+-++++-++++	0.681818	FALSE	QSIGSN	IGSN--	4	++-+--	2.92424	FALSE	VAWYQQKPGQPPRLLVF	VAWYQQKPGQPPRLLVF	2	++++-+++++---++++	0.9	FALSE	GAS	GAS	2	+++	5.54293	FALSE	SRASGIPDRFSGSGSGTDFTLTVSRLEPEDFAVYYC	SRASGIPDRFSGSGSGTDFTLTVSRLEPEDFAVYYC	2	+--++++++++++--++-++++++++++++--++++	1.04646	FALSE	QKYRTSAYS	QKYRTSAYS	2	+--++++++		14.4066		2.62828
M04545:85:000000000-J2PY9:1:1108:23172:10318|VPRIMER=replicate1_IgK|DUPCOUNT=1	QVILTQSPATLSLSPGERATLSCRASQSIGSNVAWSQQKPGQAPRLLVFGASSRASGIPYRFSGSGSGTDFTLTVSRLEPEDFAVYYCQKYRTSAYSFGQGTNVE	3.31111	FALSE	QVILTQSPATLSLSPGERATLSCRAS	QVILTQSPATLSLSPGERATLSCRAS	2	++-++--+++-++--+-++++-++++	0.681818	FALSE	QSIGSN	IGSN--	4	++-+--	2.87424	FALSE	VAWSQQKPGQAPRLLVF	VAWSQQKPGQAPRLLVF	2	+++--++++++--++++	0.9	FALSE	GAS	GAS	2	+++	5.54293	FALSE	SRASGIPYRFSGSGSGTDFTLTVSRLEPEDFAVYYC	SRASGIPYRFSGSGSGTDFTLTVSRLEPEDFAVYYC	2	+--++++++++++--++-++++++++++++--++++	1.04646	FALSE	QKYRTSAYS	QKYRTSAYS	2	+--++++++		14.3566		2.62828
M04545:85:000000000-J2PY9:1:2119:11101:21534|VPRIMER=replicate1_IgK|DUPCOUNT=1	QVILTQSPATLSLSPGERATLSCRASQSIGSNVAWSQQKPGQAPRLLVFGASSRASGIPDRFSGSGSVTDFTLTVSRLEPEDFAVYYCQKYRTSAYSFGQGTNVE	3.31111	FALSE	QVILTQSPATLSLSPGERATLSCRAS	QVILTQSPATLSLSPGERATLSCRAS	2	++-++--+++-++--+-++++-++++	0.681818	FALSE	QSIGSN	IGSN--	4	++-+--	2.87424	FALSE	VAWSQQKPGQAPRLLVF	VAWSQQKPGQAPRLLVF	2	+++--++++++--++++	0.9	FALSE	GAS	GAS	2	+++	5.54293	FALSE	SRASGIPDRFSGSGSVTDFTLTVSRLEPEDFAVYYC	SRASGIPDRFSGSGSVTDFTLTVSRLEPEDFAVYYC	2	+--++++++++++--++-++++++++++++--++++	1.04646	FALSE	QKYRTSAYS	QKYRTSAYS	2	+--++++++		14.3566		2.62828
M04545:85:000000000-J2PY9:1:1109:28278:17512|VPRIMER=replicate1_IgK|DUPCOUNT=1	QVILTQSPATLSLSPGERATLSCRASQSIGSNVAWSQQKPGQAPRLLVFGASSWASGIPDRFSGSGSGTDFTLTVSRLEPEDFAVYYCQKYRTSAYSFGQGTNVE	3.31111	FALSE	QVILTQSPATLSLSPGERATLSCRAS	QVILTQSPATLSLSPGERATLSCRAS	2	++-++--+++-++--+-++++-++++	0.681818	FALSE	QSIGSN	IGSN--	4	++-+--	2.87424	FALSE	VAWSQQKPGQAPRLLVF	VAWSQQKPGQAPRLLVF	2	+++--++++++--++++	0.9	FALSE	GAS	GAS	2	+++	5.54293	FALSE	SWASGIPDRFSGSGSGTDFTLTVSRLEPEDFAVYYC	SWASGIPDRFSGSGSGTDFTLTVSRLEPEDFAVYYC	2	+--++++++++++--++-++++++++++++--++++	1.04646	FALSE	QKYRTSAYS	QKYRTSAYS	2	+--++++++		14.3566		2.62828
M04545:85:000000000-J2PY9:1:2114:6062:13239|VPRIMER=replicate1_IgK|DUPCOUNT=1	QVILTQSPATLSLSPGERATLSCRASQSIGSNVAWSQQKPGQAPRLLVFGASSRASGIPDRFSGSGSGTDFTLTVSRLEPEDFAVYYCQKYRTSAYSFGQGTNVE	3.31111	FALSE	QVILTQSPATLSLSPGERATLSCRAS	QVILTQSPATLSLSPGERATLSCRAS	2	++-++--+++-++--+-++++-++++	0.681818	FALSE	QSIGSN	IGSN--	4	++-+--	2.87424	FALSE	VAWSQQKPGQAPRLLVF	VAWSQQKPGQAPRLLVF	2	+++--++++++--++++	0.9	FALSE	GAS	GAS	2	+++	5.54293	FALSE	SRASGIPDRFSGSGSGTDFTLTVSRLEPEDFAVYYC	SRASGIPDRFSGSGSGTDFTLTVSRLEPEDFAVYYC	2	+--++++++++++--++-++++++++++++--++++	1.04646	FALSE	QKYRTSAYS	QKYRTSAYS	2	+--++++++		14.3566		2.62828
M04545:85:000000000-J2PY9:1:2107:13177:3032|VPRIMER=replicate1_IgK|DUPCOUNT=1	QVILTQSPATLSLSPGERATLSCRASQSIGSNVAWSQQKPGQAPRLLVFGASSRASGIPDRFSGSGSGTDFTLTVSRLEPEDFAVYYCQKYRTSAYSFGQGTNVE	3.31111	FALSE	QVILTQSPATLSLSPGERATLSCRAS	QVILTQSPATLSLSPGERATLSCRAS	2	++-++--+++-++--+-++++-++++	0.681818	FALSE	QSIGSN	IGSN--	4	++-+--	2.87424	FALSE	VAWSQQKPGQAPRLLVF	VAWSQQKPGQAPRLLVF	2	+++--++++++--++++	0.9	FALSE	GAS	GAS	2	+++	5.54293	FALSE	SRASGIPDRFSGSGSGTDFTLTVSRLEPEDFAVYYC	SRASGIPDRFSGSGSGTDFTLTVSRLEPEDFAVYYC	2	+--++++++++++--++-++++++++++++--++++	1.04646	FALSE	QKYRTSAYS	QKYRTSAYS	2	+--++++++		14.3566		2.62828
M04545:85:000000000-J2PY9:1:1110:14420:7993|VPRIMER=replicate1_IgK|DUPCOUNT=138	QVILTQSPATLSLSPGERATLSCRASQSIGSNVAWSQQKPGQAPRLLVFGASSRASGIPDRFSGSGSGTDFTLTVSRLEPEDFAVYYCQKYRTSAYSFGQGTNVE	3.31111	FALSE	QVILTQSPATLSLSPGERATLSCRAS	QVILTQSPATLSLSPGERATLSCRAS	2	++-++--+++-++--+-++++-++++	0.681818	FALSE	QSIGSN	IGSN--	4	++-+--	2.87424	FALSE	VAWSQQKPGQAPRLLVF	VAWSQQKPGQAPRLLVF	2	+++--++++++--++++	0.9	FALSE	GAS	GAS	2	+++	5.54293	FALSE	SRASGIPDRFSGSGSGTDFTLTVSRLEPEDFAVYYC	SRASGIPDRFSGSGSGTDFTLTVSRLEPEDFAVYYC	2	+--++++++++++--++-++++++++++++--++++	1.04646	FALSE	QKYRTSAYS	QKYRTSAYS	2	+--++++++		14.3566		2.62828
M04545:85:000000000-J2PY9:1:2111:20046:17948|VPRIMER=replicate1_IgK|DUPCOUNT=1	QVILTQSPATLSLSPGERATLSCRASQSIGSNVAWSQQKPGQAPRLLVFGASSRASGIPDRFSGSGSGTDFTLTVSRLEPEDFAVYYCQKYRTSAFSFGQGTNVE	3.31111	FALSE	QVILTQSPATLSLSPGERATLSCRAS	QVILTQSPATLSLSPGERATLSCRAS	2	++-++--+++-++--+-++++-++++	0.681818	FALSE	QSIGSN	IGSN--	4	++-+--	2.87424	FALSE	VAWSQQKPGQAPRLLVF	VAWSQQKPGQAPRLLVF	2	+++--++++++--++++	0.9	FALSE	GAS	GAS	2	+++	5.54293	FALSE	SRASGIPDRFSGSGSGTDFTLTVSRLEPEDFAVYYC	SRASGIPDRFSGSGSGTDFTLTVSRLEPEDFAVYYC	2	+--++++++++++--++-++++++++++++--++++	1.04646	FALSE	QKYRTSAFS	QKYRTSAFS	2	+--++++++		14.3566		2.62828
M04545:85:000000000-J2PY9:1:2116:8521:18758|VPRIMER=replicate1_IgK|DUPCOUNT=1	QVILTQSPATLSLSPGERATLSCRASQSIGSNVAWSQQKPGQAPRLLVFGASSRASGIPDRFSGSGSGTDFTLTVSRLEPEDFAVYYCQKYRTSAYSFGQGTNVE	3.31111	FALSE	QVILTQSPATLSLSPGERATLSCRAS	QVILTQSPATLSLSPGERATLSCRAS	2	++-++--+++-++--+-++++-++++	0.681818	FALSE	QSIGSN	IGSN--	4	++-+--	2.87424	FALSE	VAWSQQKPGQAPRLLVF	VAWSQQKPGQAPRLLVF	2	+++--++++++--++++	0.9	FALSE	GAS	GAS	2	+++	5.54293	FALSE	SRASGIPDRFSGSGSGTDFTLTVSRLEPEDFAVYYC	SRASGIPDRFSGSGSGTDFTLTVSRLEPEDFAVYYC	2	+--++++++++++--++-++++++++++++--++++	1.04646	FALSE	QKYRTSAYS	QKYRTSAYS	2	+--++++++		14.3566		2.62828
M04545:85:000000000-J2PY9:1:1105:27674:18823|VPRIMER=replicate1_IgK|DUPCOUNT=1	QVILTQSPATLSLSPGERATLSCRASQSIGSNVTWSQQKPGQAPRLLVFGASSRASGIPDRFSGSGSGTDFTLTVSRLEPEDFAVYYCQKYRTSAYSFGQGTNVE	3.31111	FALSE	QVILTQSPATLSLSPGERATLSCRAS	QVILTQSPATLSLSPGERATLSCRAS	2	++-++--+++-++--+-++++-++++	0.681818	FALSE	QSIGSN	IGSN--	4	++-+--	2.87424	FALSE	VTWSQQKPGQAPRLLVF	VTWSQQKPGQAPRLLVF	2	+++--++++++--++++	0.9	FALSE	GAS	GAS	2	+++	5.54293	FALSE	SRASGIPDRFSGSGSGTDFTLTVSRLEPEDFAVYYC	SRASGIPDRFSGSGSGTDFTLTVSRLEPEDFAVYYC	2	+--++++++++++--++-++++++++++++--++++	1.04646	FALSE	QKYRTSAYS	QKYRTSAYS	2	+--++++++		14.3566		2.62828
M04545:85:000000000-J2PY9:1:1118:24769:9100|VPRIMER=replicate1_IgK|DUPCOUNT=1	QVILTQSPATLSLSPGERATLSCRASQSIGSNVAWSQQKPGQAPRLLVFGASSRASGIPDRFSGSGSGTDFTLTVSRLEPEDFAVYYCQKYRTSAYSFGQGTNVE	3.31111	FALSE	QVILTQSPATLSLSPGERATLSCRAS	QVILTQSPATLSLSPGERATLSCRAS	2	++-++--+++-++--+-++++-++++	0.681818	FALSE	QSIGSN	IGSN--	4	++-+--	2.87424	FALSE	VAWSQQKPGQAPRLLVF	VAWSQQKPGQAPRLLVF	2	+++--++++++--++++	0.9	FALSE	GAS	GAS	2	+++	5.54293	FALSE	SRASGIPDRFSGSGSGTDFTLTVSRLEPEDFAVYYC	SRASGIPDRFSGSGSGTDFTLTVSRLEPEDFAVYYC	2	+--++++++++++--++-++++++++++++--++++	1.04646	FALSE	QKYRTSAYS	QKYRTSAYS	2	+--++++++		14.3566		2.62828
M04545:85:000000000-J2PY9:1:2113:6339:4137|VPRIMER=replicate1_IgK|DUPCOUNT=1	QVILTQSPATLSLSPGERATLSCRASQSIGSNVAWSQQKPGQAPRLLVFGASSRASGIPDRFSGSGSGTDFTLTVSRLEPEDFAVYYCQKYRTSAYSFGQGTNVE	3.31111	FALSE	QVILTQSPATLSLSPGERATLSCRAS	QVILTQSPATLSLSPGERATLSCRAS	2	++-++--+++-++--+-++++-++++	0.681818	FALSE	QSIGSN	IGSN--	4	++-+--	2.87424	FALSE	VAWSQQKPGQAPRLLVF	VAWSQQKPGQAPRLLVF	2	+++--++++++--++++	0.9	FALSE	GAS	GAS	2	+++	5.54293	FALSE	SRASGIPDRFSGSGSGTDFTLTVSRLEPEDFAVYYC	SRASGIPDRFSGSGSGTDFTLTVSRLEPEDFAVYYC	2	+--++++++++++--++-++++++++++++--++++	1.04646	FALSE	QKYRTSAYS	QKYRTSAYS	2	+--++++++		14.3566		2.62828
M04545:85:000000000-J2PY9:1:2104:28031:11996|VPRIMER=replicate1_IgK|DUPCOUNT=1	QVILTQSPATLSLSPGERATLSCRASQSIGSNVAWSQQKPGRAPRLLVFGASSRASGIPDRFSGSGSGTDFTLTVSRLEPEDYAVYYCQKYRTSAYSFGQGTNVE	3.31111	FALSE	QVILTQSPATLSLSPGERATLSCRAS	QVILTQSPATLSLSPGERATLSCRAS	2	++-++--+++-++--+-++++-++++	0.681818	FALSE	QSIGSN	IGSN--	4	++-+--	2.87424	FALSE	VAWSQQKPGRAPRLLVF	VAWSQQKPGRAPRLLVF	2	+++--++++++--++++	0.9	FALSE	GAS	GAS	2	+++	5.54293	FALSE	SRASGIPDRFSGSGSGTDFTLTVSRLEPEDYAVYYC	SRASGIPDRFSGSGSGTDFTLTVSRLEPEDYAVYYC	2	+--++++++++++--++-++++++++++++--++++	1.04646	FALSE	QKYRTSAYS	QKYRTSAYS	2	+--++++++		14.3566		2.62828
M04545:85:000000000-J2PY9:1:1108:20128:4214|VPRIMER=replicate1_IgK|DUPCOUNT=1	QVILTQSPATLSLSPGERATLSCRASQSIGSNVAWSQQKPGQAPRLLVFGASSRASGIPDRFSGSGSGTDFTLTVSRLEPEDFAVYYCQKYRTSAYSFGQGTNVE	3.31111	FALSE	QVILTQSPATLSLSPGERATLSCRAS	QVILTQSPATLSLSPGERATLSCRAS	2	++-++--+++-++--+-++++-++++	0.681818	FALSE	QSIGSN	IGSN--	4	++-+--	2.87424	FALSE	VAWSQQKPGQAPRLLVF	VAWSQQKPGQAPRLLVF	2	+++--++++++--++++	0.9	FALSE	GAS	GAS	2	+++	5.54293	FALSE	SRASGIPDRFSGSGSGTDFTLTVSRLEPEDFAVYYC	SRASGIPDRFSGSGSGTDFTLTVSRLEPEDFAVYYC	2	+--++++++++++--++-++++++++++++--++++	1.04646	FALSE	QKYRTSAYS	QKYRTSAYS	2	+--++++++		14.3566		2.62828
M04545:85:000000000-J2PY9:1:2104:17559:21430|VPRIMER=replicate1_IgK|DUPCOUNT=1	QVILTQSPATLSLSPGERATLSCRASQSIGSNVAWPQQKPGQAPRLLVFGASSRASGIPDRFSGSGSGTDFTLTVSRLEPEDFAVYYCQKYRTSAYSFGQGTNVE	3.31111	FALSE	QVILTQSPATLSLSPGERATLSCRAS	QVILTQSPATLSLSPGERATLSCRAS	2	++-++--+++-++--+-++++-++++	0.681818	FALSE	QSIGSN	IGSN--	4	++-+--	2.87424	FALSE	VAWPQQKPGQAPRLLVF	VAWPQQKPGQAPRLLVF	2	+++--++++++--++++	0.9	FALSE	GAS	GAS	2	+++	5.54293	FALSE	SRASGIPDRFSGSGSGTDFTLTVSRLEPEDFAVYYC	SRASGIPDRFSGSGSGTDFTLTVSRLEPEDFAVYYC	2	+--++++++++++--++-++++++++++++--++++	1.04646	FALSE	QKYRTSAYS	QKYRTSAYS	2	+--++++++		14.3566		2.62828
M04545:85:000000000-J2PY9:1:1106:16963:24588|VPRIMER=replicate1_IgK|DUPCOUNT=1	QVILTQSPATLSLSPGERATLSCRASQSIGSNVAWSQQKPGQAPRLLVFGASSRASGIPARFSGSGSGTDFTLTVSRLEPEDFAVYYCQKYRTSAYSFGQGTNVE	3.31111	FALSE	QVILTQSPATLSLSPGERATLSCRAS	QVILTQSPATLSLSPGERATLSCRAS	2	++-++--+++-++--+-++++-++++	0.681818	FALSE	QSIGSN	IGSN--	4	++-+--	2.87424	FALSE	VAWSQQKPGQAPRLLVF	VAWSQQKPGQAPRLLVF	2	+++--++++++--++++	0.9	FALSE	GAS	GAS	2	+++	5.54293	FALSE	SRASGIPARFSGSGSGTDFTLTVSRLEPEDFAVYYC	SRASGIPARFSGSGSGTDFTLTVSRLEPEDFAVYYC	2	+--++++++++++--++-++++++++++++--++++	1.04646	FALSE	QKYRTSAYS	QKYRTSAYS	2	+--++++++		14.3566		2.62828
M04545:85:000000000-J2PY9:1:2106:6188:7267|VPRIMER=replicate1_IgK|DUPCOUNT=1	QVILTQSPATLSLSPGERATLSCRASQSIGSNVAWSQQQPGQAPRLLVFGASSRASGIPDRFSGSGSGTDFTLTVSRLEPEDFAVYYCQKYRTSAYSFGQGTNVE	3.31111	FALSE	QVILTQSPATLSLSPGERATLSCRAS	QVILTQSPATLSLSPGERATLSCRAS	2	++-++--+++-++--+-++++-++++	0.681818	FALSE	QSIGSN	IGSN--	4	++-+--	2.87424	FALSE	VAWSQQQPGQAPRLLVF	VAWSQQQPGQAPRLLVF	2	+++--++++++--++++	0.9	FALSE	GAS	GAS	2	+++	5.54293	FALSE	SRASGIPDRFSGSGSGTDFTLTVSRLEPEDFAVYYC	SRASGIPDRFSGSGSGTDFTLTVSRLEPEDFAVYYC	2	+--++++++++++--++-++++++++++++--++++	1.04646	FALSE	QKYRTSAYS	QKYRTSAYS	2	+--++++++		14.3566		2.62828
M04545:85:000000000-J2PY9:1:1104:9578:24546|VPRIMER=replicate1_IgK|DUPCOUNT=1	QVILTQSPATLSLSPGERATLSCRASQSIGSNVAWSQQKPGQAPRLLVFGASSRASGIPDRFSGSGSGTDFTLTVSMLEPEDFAVYYCQKYRTSAYSFGQGTNVE	3.31111	FALSE	QVILTQSPATLSLSPGERATLSCRAS	QVILTQSPATLSLSPGERATLSCRAS	2	++-++--+++-++--+-++++-++++	0.681818	FALSE	QSIGSN	IGSN--	4	++-+--	2.87424	FALSE	VAWSQQKPGQAPRLLVF	VAWSQQKPGQAPRLLVF	2	+++--++++++--++++	0.9	FALSE	GAS	GAS	2	+++	5.54293	FALSE	SRASGIPDRFSGSGSGTDFTLTVSMLEPEDFAVYYC	SRASGIPDRFSGSGSGTDFTLTVSMLEPEDFAVYYC	2	+--++++++++++--++-++++++++++++--++++	1.04646	FALSE	QKYRTSAYS	QKYRTSAYS	2	+--++++++		14.3566		2.62828
M04545:85:000000000-J2PY9:1:1113:17656:15540|VPRIMER=replicate1_IgK|DUPCOUNT=1	QVILTQSPATLSLSPGERATLSCRASQSIGSNVAWSQQKPGQAPRLLVFGASSRASGIPDRFSGSGSGTDFTLTVSRLEPEDFAVYYCQKYRTSAYSFGQGTNVE	3.31111	FALSE	QVILTQSPATLSLSPGERATLSCRAS	QVILTQSPATLSLSPGERATLSCRAS	2	++-++--+++-++--+-++++-++++	0.681818	FALSE	QSIGSN	IGSN--	4	++-+--	2.87424	FALSE	VAWSQQKPGQAPRLLVF	VAWSQQKPGQAPRLLVF	2	+++--++++++--++++	0.9	FALSE	GAS	GAS	2	+++	5.54293	FALSE	SRASGIPDRFSGSGSGTDFTLTVSRLEPEDFAVYYC	SRASGIPDRFSGSGSGTDFTLTVSRLEPEDFAVYYC	2	+--++++++++++--++-++++++++++++--++++	1.04646	FALSE	QKYRTSAYS	QKYRTSAYS	2	+--++++++		14.3566		2.62828
M04545:85:000000000-J2PY9:1:2111:21465:9501|VPRIMER=replicate1_IgK|DUPCOUNT=1	QVILTQSPATLSLSPGERATLSCRASQSIGSNVAWSQQKPGQAPRLLVFGASSRASGLPDRFSGSGSGTDFTLTVSRLEPEDFAVYYCQKYRTSAYSFGQGTNVE	3.31111	FALSE	QVILTQSPATLSLSPGERATLSCRAS	QVILTQSPATLSLSPGERATLSCRAS	2	++-++--+++-++--+-++++-++++	0.681818	FALSE	QSIGSN	IGSN--	4	++-+--	2.87424	FALSE	VAWSQQKPGQAPRLLVF	VAWSQQKPGQAPRLLVF	2	+++--++++++--++++	0.9	FALSE	GAS	GAS	2	+++	5.54293	FALSE	SRASGLPDRFSGSGSGTDFTLTVSRLEPEDFAVYYC	SRASGLPDRFSGSGSGTDFTLTVSRLEPEDFAVYYC	2	+--++++++++++--++-++++++++++++--++++	1.04646	FALSE	QKYRTSAYS	QKYRTSAYS	2	+--++++++		14.3566		2.62828
M04545:85:000000000-J2PY9:1:1103:10541:4599|VPRIMER=replicate1_IgK|DUPCOUNT=1	QVILTQSPATLSLSPGERATLSCRASQSIGSNVAWSQQKPGQAPRLLVFGASSRASGIPDRFSGSGSGTDFTLTVSRLEPEDFAVYYCQKYRTSAYSFGQGTNVE	3.31111	FALSE	QVILTQSPATLSLSPGERATLSCRAS	QVILTQSPATLSLSPGERATLSCRAS	2	++-++--+++-++--+-++++-++++	0.681818	FALSE	QSIGSN	IGSN--	4	++-+--	2.87424	FALSE	VAWSQQKPGQAPRLLVF	VAWSQQKPGQAPRLLVF	2	+++--++++++--++++	0.9	FALSE	GAS	GAS	2	+++	5.54293	FALSE	SRASGIPDRFSGSGSGTDFTLTVSRLEPEDFAVYYC	SRASGIPDRFSGSGSGTDFTLTVSRLEPEDFAVYYC	2	+--++++++++++--++-++++++++++++--++++	1.04646	FALSE	QKYRTSAYS	QKYRTSAYS	2	+--++++++		14.3566		2.62828
M04545:85:000000000-J2PY9:1:2107:19646:10868|VPRIMER=replicate1_IgK|DUPCOUNT=1	QVILTQSPATLSLSPGERATLSCRASQSIGSNVAWSQQKPGQAPRLLVFGASSRASGIPDRLSGSGSGTDFTLTVSRLEPEDFAVYYCQKYRTSAYSFGQGTNVE	3.31111	FALSE	QVILTQSPATLSLSPGERATLSCRAS	QVILTQSPATLSLSPGERATLSCRAS	2	++-++--+++-++--+-++++-++++	0.681818	FALSE	QSIGSN	IGSN--	4	++-+--	2.87424	FALSE	VAWSQQKPGQAPRLLVF	VAWSQQKPGQAPRLLVF	2	+++--++++++--++++	0.9	FALSE	GAS	GAS	2	+++	5.54293	FALSE	SRASGIPDRLSGSGSGTDFTLTVSRLEPEDFAVYYC	SRASGIPDRLSGSGSGTDFTLTVSRLEPEDFAVYYC	2	+--++++++++++--++-++++++++++++--++++	1.04646	FALSE	QKYRTSAYS	QKYRTSAYS	2	+--++++++		14.3566		2.62828
M04545:85:000000000-J2PY9:1:1101:6253:21116|VPRIMER=replicate1_IgK|DUPCOUNT=1	QVILTQSPATLSLSPGERATLSCRASQSIGSNVAWSQQKPGQAPRLLVFGASSRASGIPDRFSGSGSGTDFTLTVSRLEPEHFAVYYCQKYRTSAYSFGQGTNVE	3.31111	FALSE	QVILTQSPATLSLSPGERATLSCRAS	QVILTQSPATLSLSPGERATLSCRAS	2	++-++--+++-++--+-++++-++++	0.681818	FALSE	QSIGSN	IGSN--	4	++-+--	2.87424	FALSE	VAWSQQKPGQAPRLLVF	VAWSQQKPGQAPRLLVF	2	+++--++++++--++++	0.9	FALSE	GAS	GAS	2	+++	5.54293	FALSE	SRASGIPDRFSGSGSGTDFTLTVSRLEPEHFAVYYC	SRASGIPDRFSGSGSGTDFTLTVSRLEPEHFAVYYC	2	+--++++++++++--++-++++++++++++--++++	1.04646	FALSE	QKYRTSAYS	QKYRTSAYS	2	+--++++++		14.3566		2.62828
M04545:85:000000000-J2PY9:1:1118:7657:22567|VPRIMER=replicate1_IgK|DUPCOUNT=1	QVILTQSPATLSLSPGERATLSCRASQSIGSNVAWSQQKPGQAPRLLVFGASSRASGIPDRFSGTGSGTDFTLTVSRLEPEDFAVYYCQKYRTSAYSFGQGTKVEIK	3.31111	FALSE	QVILTQSPATLSLSPGERATLSCRAS	QVILTQSPATLSLSPGERATLSCRAS	2	++-++--+++-++--+-++++-++++	0.681818	FALSE	QSIGSN	IGSN--	4	++-+--	2.87424	FALSE	VAWSQQKPGQAPRLLVF	VAWSQQKPGQAPRLLVF	2	+++--++++++--++++	0.9	FALSE	GAS	GAS	2	+++	5.54293	FALSE	SRASGIPDRFSGTGSGTDFTLTVSRLEPEDFAVYYC	SRASGIPDRFSGTGSGTDFTLTVSRLEPEDFAVYYC	2	+--++++++++++--++-++++++++++++--++++	1.04646	FALSE	QKYRTSAYS	QKYRTSAYS	2	+--++++++		14.3566		2.62828
M04545:85:000000000-J2PY9:1:2105:29189:15276|VPRIMER=replicate1_IgK|DUPCOUNT=2	QVILTQSPATLSLSPGERATLSCRASQSIGSNVAWSQQKPGQAPRLLVFGASSRASGIPDRFSGSGSGTDFTLTVSRLEPEDFAVYYCQKYRTSVYSFGQGTNVE	3.31111	FALSE	QVILTQSPATLSLSPGERATLSCRAS	QVILTQSPATLSLSPGERATLSCRAS	2	++-++--+++-++--+-++++-++++	0.681818	FALSE	QSIGSN	IGSN--	4	++-+--	2.87424	FALSE	VAWSQQKPGQAPRLLVF	VAWSQQKPGQAPRLLVF	2	+++--++++++--++++	0.9	FALSE	GAS	GAS	2	+++	5.54293	FALSE	SRASGIPDRFSGSGSGTDFTLTVSRLEPEDFAVYYC	SRASGIPDRFSGSGSGTDFTLTVSRLEPEDFAVYYC	2	+--++++++++++--++-++++++++++++--++++	1.04646	FALSE	QKYRTSVYS	QKYRTSVYS	2	+--++++++		14.3566		2.62828
M04545:85:000000000-J2PY9:1:2109:6435:11313|VPRIMER=replicate1_IgK|DUPCOUNT=1	QVILTQSPATLSLSPGERATLSCRASQSIGSNVAWSQQKPGQAPRLLVFGASSRASGIPDRVSGSGSGTDFTLTVSRLEPEDFAVYYCQKYRTSAYSFGQGTNVE	3.31111	FALSE	QVILTQSPATLSLSPGERATLSCRAS	QVILTQSPATLSLSPGERATLSCRAS	2	++-++--+++-++--+-++++-++++	0.681818	FALSE	QSIGSN	IGSN--	4	++-+--	2.87424	FALSE	VAWSQQKPGQAPRLLVF	VAWSQQKPGQAPRLLVF	2	+++--++++++--++++	0.9	FALSE	GAS	GAS	2	+++	5.54293	FALSE	SRASGIPDRVSGSGSGTDFTLTVSRLEPEDFAVYYC	SRASGIPDRVSGSGSGTDFTLTVSRLEPEDFAVYYC	2	+--++++++++++--++-++++++++++++--++++	1.04646	FALSE	QKYRTSAYS	QKYRTSAYS	2	+--++++++		14.3566		2.62828
M04545:85:000000000-J2PY9:1:2107:15299:11366|VPRIMER=replicate1_IgK|DUPCOUNT=1	QVILTQSPATLSLSPGERATLSCRASQSIGSNVAWSQQKPGQAPRLLVFGASSRASGIPDRFSGSGSGTDFTLTVSRLEPEDFAVYYCQKYRTSAYSFGQGPTW	3.31111	FALSE	QVILTQSPATLSLSPGERATLSCRAS	QVILTQSPATLSLSPGERATLSCRAS	2	++-++--+++-++--+-++++-++++	0.681818	FALSE	QSIGSN	IGSN--	4	++-+--	2.87424	FALSE	VAWSQQKPGQAPRLLVF	VAWSQQKPGQAPRLLVF	2	+++--++++++--++++	0.9	FALSE	GAS	GAS	2	+++	5.54293	FALSE	SRASGIPDRFSGSGSGTDFTLTVSRLEPEDFAVYYC	SRASGIPDRFSGSGSGTDFTLTVSRLEPEDFAVYYC	2	+--++++++++++--++-++++++++++++--++++	1.04646	FALSE	QKYRTSAYS	QKYRTSAYS	2	+--++++++		14.3566		2.62828
M04545:85:000000000-J2PY9:1:2112:7787:22056|VPRIMER=replicate1_IgK|DUPCOUNT=1	QVILTQSPATLSLSPGERATLSCRASQSIGSNVAWSQQKPGQAPRLLVFGASSRASGIPDRFSGSGSGTDFTLTVSRLEPEDFAVYYCQKYRTSAYSFGQGTNVE	3.31111	FALSE	QVILTQSPATLSLSPGERATLSCRAS	QVILTQSPATLSLSPGERATLSCRAS	2	++-++--+++-++--+-++++-++++	0.681818	FALSE	QSIGSN	IGSN--	4	++-+--	2.87424	FALSE	VAWSQQKPGQAPRLLVF	VAWSQQKPGQAPRLLVF	2	+++--++++++--++++	0.9	FALSE	GAS	GAS	2	+++	5.54293	FALSE	SRASGIPDRFSGSGSGTDFTLTVSRLEPEDFAVYYC	SRASGIPDRFSGSGSGTDFTLTVSRLEPEDFAVYYC	2	+--++++++++++--++-++++++++++++--++++	1.04646	FALSE	QKYRTSAYS	QKYRTSAYS	2	+--++++++		14.3566		2.62828
M04545:85:000000000-J2PY9:1:2112:10017:11193|VPRIMER=replicate1_IgK|DUPCOUNT=1	QVILTQSPATLSLSPGERATLSCRASQSIGSNVAWSQQKPGQAPRLLVFGASSRASGIPDRFSGSGSGTDFTLTVSRLEPEDFAVYYCQKYRTSAYSFGQGTNVE	3.31111	FALSE	QVILTQSPATLSLSPGERATLSCRAS	QVILTQSPATLSLSPGERATLSCRAS	2	++-++--+++-++--+-++++-++++	0.681818	FALSE	QSIGSN	IGSN--	4	++-+--	2.87424	FALSE	VAWSQQKPGQAPRLLVF	VAWSQQKPGQAPRLLVF	2	+++--++++++--++++	0.9	FALSE	GAS	GAS	2	+++	5.54293	FALSE	SRASGIPDRFSGSGSGTDFTLTVSRLEPEDFAVYYC	SRASGIPDRFSGSGSGTDFTLTVSRLEPEDFAVYYC	2	+--++++++++++--++-++++++++++++--++++	1.04646	FALSE	QKYRTSAYS	QKYRTSAYS	2	+--++++++		14.3566		2.62828
M04545:85:000000000-J2PY9:1:1108:19237:4227|VPRIMER=replicate1_IgK|DUPCOUNT=1	QVILTQSPATLSLSPGERATLSCRASQSIGSNVAWSQQKPGQAPRLLVFGASSRASGIPDRFSGSGSGTDFTLAVSMLEPEDFAVYYCQKYRTSAYSFGQGTNVE	3.31111	FALSE	QVILTQSPATLSLSPGERATLSCRAS	QVILTQSPATLSLSPGERATLSCRAS	2	++-++--+++-++--+-++++-++++	0.681818	FALSE	QSIGSN	IGSN--	4	++-+--	2.87424	FALSE	VAWSQQKPGQAPRLLVF	VAWSQQKPGQAPRLLVF	2	+++--++++++--++++	0.9	FALSE	GAS	GAS	2	+++	5.54293	FALSE	SRASGIPDRFSGSGSGTDFTLAVSMLEPEDFAVYYC	SRASGIPDRFSGSGSGTDFTLAVSMLEPEDFAVYYC	2	+--++++++++++--++-++++++++++++--++++	1.04646	FALSE	QKYRTSAYS	QKYRTSAYS	2	+--++++++		14.3566		2.62828
M04545:85:000000000-J2PY9:1:2114:22980:2114|VPRIMER=replicate1_IgK|DUPCOUNT=1	QVILTQSPATLSLSPGERVTLSCRASQSIGSNVAWSQQKPGQAPRLLVFGASSRASGIPDRFSGSGSGTDFTLTVSRLEPEDFAVYYCQKYRTSAYSFGQGTNVE	3.31111	FALSE	QVILTQSPATLSLSPGERVTLSCRAS	QVILTQSPATLSLSPGERVTLSCRAS	2	++-++--+++-++--+-++++-++++	0.681818	FALSE	QSIGSN	IGSN--	4	++-+--	2.87424	FALSE	VAWSQQKPGQAPRLLVF	VAWSQQKPGQAPRLLVF	2	+++--++++++--++++	0.9	FALSE	GAS	GAS	2	+++	5.54293	FALSE	SRASGIPDRFSGSGSGTDFTLTVSRLEPEDFAVYYC	SRASGIPDRFSGSGSGTDFTLTVSRLEPEDFAVYYC	2	+--++++++++++--++-++++++++++++--++++	1.04646	FALSE	QKYRTSAYS	QKYRTSAYS	2	+--++++++		14.3566		2.62828
M04545:85:000000000-J2PY9:1:1105:9090:10187|VPRIMER=replicate1_IgK|DUPCOUNT=1	QVILTQSPATLSLSPGERATLSCRASQSFGSNVAWSQQKPGQAPRLLVFGASSRASGIPDRFSGSGSGTDFTLTVSRLEPEDFAVYYCQKYRTSAYSFGQGTNVE	3.31111	FALSE	QVILTQSPATLSLSPGERATLSCRAS	QVILTQSPATLSLSPGERATLSCRAS	2	++-++--+++-++--+-++++-++++	0.681818	FALSE	QSFGSN	FGSN--	4	++-+--	2.87424	FALSE	VAWSQQKPGQAPRLLVF	VAWSQQKPGQAPRLLVF	2	+++--++++++--++++	0.9	FALSE	GAS	GAS	2	+++	5.54293	FALSE	SRASGIPDRFSGSGSGTDFTLTVSRLEPEDFAVYYC	SRASGIPDRFSGSGSGTDFTLTVSRLEPEDFAVYYC	2	+--++++++++++--++-++++++++++++--++++	1.04646	FALSE	QKYRTSAYS	QKYRTSAYS	2	+--++++++		14.3566		2.62828
M04545:85:000000000-J2PY9:1:2114:10513:19176|VPRIMER=replicate1_IgK|DUPCOUNT=1	QVILTQSPATLSLSPGERATLSCRASQSIGSNVAWSQQKPGQAPRLLVFGASSRASGIPDRFSGSGSGTDFTLTVSRLESEDFAVYYCQKYRTSAYSFGQGTNVE	3.31111	FALSE	QVILTQSPATLSLSPGERATLSCRAS	QVILTQSPATLSLSPGERATLSCRAS	2	++-++--+++-++--+-++++-++++	0.681818	FALSE	QSIGSN	IGSN--	4	++-+--	2.87424	FALSE	VAWSQQKPGQAPRLLVF	VAWSQQKPGQAPRLLVF	2	+++--++++++--++++	0.9	FALSE	GAS	GAS	2	+++	5.54293	FALSE	SRASGIPDRFSGSGSGTDFTLTVSRLESEDFAVYYC	SRASGIPDRFSGSGSGTDFTLTVSRLESEDFAVYYC	2	+--++++++++++--++-++++++++++++--++++	1.04646	FALSE	QKYRTSAYS	QKYRTSAYS	2	+--++++++		14.3566		2.62828
M04545:85:000000000-J2PY9:1:1102:18232:21207|VPRIMER=replicate1_IgK|DUPCOUNT=1	QVILTQSPATLSLSPGERATLSCRASQSIGSNVAWSQQKPGQAPRLLVFGASSRASGIPDRFSCSGSGTDFTLTVSRLEPEDFAVYYCQKYRTSAYSFGQGTNVE	3.31111	FALSE	QVILTQSPATLSLSPGERATLSCRAS	QVILTQSPATLSLSPGERATLSCRAS	2	++-++--+++-++--+-++++-++++	0.681818	FALSE	QSIGSN	IGSN--	4	++-+--	2.87424	FALSE	VAWSQQKPGQAPRLLVF	VAWSQQKPGQAPRLLVF	2	+++--++++++--++++	0.9	FALSE	GAS	GAS	2	+++	5.54293	FALSE	SRASGIPDRFSCSGSGTDFTLTVSRLEPEDFAVYYC	SRASGIPDRFSCSGSGTDFTLTVSRLEPEDFAVYYC	2	+--++++++++++--++-++++++++++++--++++	1.04646	FALSE	QKYRTSAYS	QKYRTSAYS	2	+--++++++		14.3566		2.62828
M04545:85:000000000-J2PY9:1:1111:22310:2535|VPRIMER=replicate1_IgK|DUPCOUNT=1	QVILTQSPATLSLSPGERATLSCRASQSIGSNVAWSQQKPGQAPRLLVFGASSRASGIPDRFSDSGSGTDFTLTVSRLEPEDFAVYYCLKYRTSAYSFGQGTNVE	3.31111	FALSE	QVILTQSPATLSLSPGERATLSCRAS	QVILTQSPATLSLSPGERATLSCRAS	2	++-++--+++-++--+-++++-++++	0.681818	FALSE	QSIGSN	IGSN--	4	++-+--	2.87424	FALSE	VAWSQQKPGQAPRLLVF	VAWSQQKPGQAPRLLVF	2	+++--++++++--++++	0.9	FALSE	GAS	GAS	2	+++	5.54293	FALSE	SRASGIPDRFSDSGSGTDFTLTVSRLEPEDFAVYYC	SRASGIPDRFSDSGSGTDFTLTVSRLEPEDFAVYYC	2	+--++++++++++--++-++++++++++++--++++	1.04646	FALSE	LKYRTSAYS	LKYRTSAYS	2	+--++++++		14.3566		2.62828
M04545:85:000000000-J2PY9:1:2105:4562:16964|VPRIMER=replicate1_IgK|DUPCOUNT=1	QVILTQSPATLSLSPGERATLSCRASQSIGSNVAWSQQKPGQAPRLLVFGASSRASGIPDRFSGSGSGTDFTLTVSRLEPEDFAVYYCQKYRTSAYSFGQGTNVE	3.31111	FALSE	QVILTQSPATLSLSPGERATLSCRAS	QVILTQSPATLSLSPGERATLSCRAS	2	++-++--+++-++--+-++++-++++	0.681818	FALSE	QSIGSN	IGSN--	4	++-+--	2.87424	FALSE	VAWSQQKPGQAPRLLVF	VAWSQQKPGQAPRLLVF	2	+++--++++++--++++	0.9	FALSE	GAS	GAS	2	+++	5.54293	FALSE	SRASGIPDRFSGSGSGTDFTLTVSRLEPEDFAVYYC	SRASGIPDRFSGSGSGTDFTLTVSRLEPEDFAVYYC	2	+--++++++++++--++-++++++++++++--++++	1.04646	FALSE	QKYRTSAYS	QKYRTSAYS	2	+--++++++		14.3566		2.62828
M04545:85:000000000-J2PY9:1:2108:18273:7883|VPRIMER=replicate1_IgK|DUPCOUNT=1	QVILTQSPATLSLSPGERATLSCRASQSIGSNVAWSQQKPGQAPRLLVFGASSRASGIPDRFSGSGSGTDFTLTVSRLEPEEFAVYYCQKYRTSAYSFGQGTNVE	3.31111	FALSE	QVILTQSPATLSLSPGERATLSCRAS	QVILTQSPATLSLSPGERATLSCRAS	2	++-++--+++-++--+-++++-++++	0.681818	FALSE	QSIGSN	IGSN--	4	++-+--	2.87424	FALSE	VAWSQQKPGQAPRLLVF	VAWSQQKPGQAPRLLVF	2	+++--++++++--++++	0.9	FALSE	GAS	GAS	2	+++	5.54293	FALSE	SRASGIPDRFSGSGSGTDFTLTVSRLEPEEFAVYYC	SRASGIPDRFSGSGSGTDFTLTVSRLEPEEFAVYYC	2	+--++++++++++--++-++++++++++++--++++	1.04646	FALSE	QKYRTSAYS	QKYRTSAYS	2	+--++++++		14.3566		2.62828
M04545:85:000000000-J2PY9:1:1101:17283:2421|VPRIMER=replicate1_IgK|DUPCOUNT=1	QVILTQSPATLSLSPGERATLSCRASQSIGSNVAWSQQKPGQAPRLLVFGASSRASGIPDRFSGSGSGTDFTLTVSRLEPEDFAVYYCQKYRTSAYSFGQGTNVE	3.31111	FALSE	QVILTQSPATLSLSPGERATLSCRAS	QVILTQSPATLSLSPGERATLSCRAS	2	++-++--+++-++--+-++++-++++	0.681818	FALSE	QSIGSN	IGSN--	4	++-+--	2.87424	FALSE	VAWSQQKPGQAPRLLVF	VAWSQQKPGQAPRLLVF	2	+++--++++++--++++	0.9	FALSE	GAS	GAS	2	+++	5.54293	FALSE	SRASGIPDRFSGSGSGTDFTLTVSRLEPEDFAVYYC	SRASGIPDRFSGSGSGTDFTLTVSRLEPEDFAVYYC	2	+--++++++++++--++-++++++++++++--++++	1.04646	FALSE	QKYRTSAYS	QKYRTSAYS	2	+--++++++		14.3566		2.62828
M04545:85:000000000-J2PY9:1:1115:11006:13922|VPRIMER=replicate1_IgK|DUPCOUNT=1	QVILTQSPATLSLSPVERATLSCRASQSIGSNVAWSQQKPGQAPRLLVFGASSRASGIPDRFSGSGSGTDFTLTVSRLEPEDFAVYYCQKYRTSAYSFGQGTNVE	3.31111	FALSE	QVILTQSPATLSLSPVERATLSCRAS	QVILTQSPATLSLSPVERATLSCRAS	2	++-++--+++-++--+-++++-++++	0.681818	FALSE	QSIGSN	IGSN--	4	++-+--	2.87424	FALSE	VAWSQQKPGQAPRLLVF	VAWSQQKPGQAPRLLVF	2	+++--++++++--++++	0.9	FALSE	GAS	GAS	2	+++	5.54293	FALSE	SRASGIPDRFSGSGSGTDFTLTVSRLEPEDFAVYYC	SRASGIPDRFSGSGSGTDFTLTVSRLEPEDFAVYYC	2	+--++++++++++--++-++++++++++++--++++	1.04646	FALSE	QKYRTSAYS	QKYRTSAYS	2	+--++++++		14.3566		2.62828
M04545:85:000000000-J2PY9:1:1117:15240:5316|VPRIMER=replicate1_IgK|DUPCOUNT=1	PSSASLPPATVAPRERATLSCRASQSIGSNVVWYQQKPGQAPRLLVFGTSSRASGIPDRFSGSGSGTDFTLTVSRLEPEDFAVYYCQKYRTSAYSFGQGTNVE	3.01111	FALSE	PSSASLPPATVAPRERATLSCRAS	#NAME?	0	----+--++++++--+-++++-++++	0.681818	FALSE	QSIGSN	IGSN--	4	++-+--	3.12424	FALSE	VVWYQQKPGQAPRLLVF	VVWYQQKPGQAPRLLVF	2	++++-++++++--++++	0.9	FALSE	GTS	GTS	2	+++	5.54293	FALSE	SRASGIPDRFSGSGSGTDFTLTVSRLEPEDFAVYYC	SRASGIPDRFSGSGSGTDFTLTVSRLEPEDFAVYYC	2	+--++++++++++--++-++++++++++++--++++	1.04646	FALSE	QKYRTSAYS	QKYRTSAYS	2	+--++++++		14.3066		2.62828
M04545:85:000000000-J2PY9:1:2106:26221:12008|VPRIMER=replicate1_IgK|DUPCOUNT=1	QVILTQSPATLSLSPGERATLSCRASQSIGSNVAWYQQKPGQAPRLLVFGASNRASGIPDRFSGSGSGTDFTLTVSRREPEDFAVYYCQKYRTSAYSFGQGT	3.31111	FALSE	QVILTQSPATLSLSPGERATLSCRAS	QVILTQSPATLSLSPGERATLSCRAS	2	++-++--+++-++--+-++++-++++	0.681818	FALSE	QSIGSN	IGSN--	4	++-+--	3.12424	FALSE	VAWYQQKPGQAPRLLVF	VAWYQQKPGQAPRLLVF	2	++++-++++++--++++	0.9	FALSE	GAS	GAS	2	+++	5.17626	FALSE	NRASGIPDRFSGSGSGTDFTLTVSRREPEDFAVYYC	NRASGIPDRFSGSGSGTDFTLTVSRREPEDFAVYYC	2	---++++++++++--++-+++++++-++++--++++	1.04646	FALSE	QKYRTSAYS	QKYRTSAYS	2	+--++++++		14.2399		2.62828
M04545:85:000000000-J2PY9:1:2111:10604:18642|VPRIMER=replicate1_IgK|DUPCOUNT=1	QVILTQSPATLSLSPGERATLSCRASQSIGSNVAWSQQKPGQAPRLLVFGASSRASGIPDRCSGSGSGTDFTLTVSRLEPEDFAVYYCQKYRTSAYSFGQGTNVE	3.31111	FALSE	QVILTQSPATLSLSPGERATLSCRAS	QVILTQSPATLSLSPGERATLSCRAS	2	++-++--+++-++--+-++++-++++	0.681818	FALSE	QSIGSN	IGSN--	4	++-+--	2.87424	FALSE	VAWSQQKPGQAPRLLVF	VAWSQQKPGQAPRLLVF	2	+++--++++++--++++	0.9	FALSE	GAS	GAS	2	+++	5.37626	FALSE	SRASGIPDRCSGSGSGTDFTLTVSRLEPEDFAVYYC	SRASGIPDRCSGSGSGTDFTLTVSRLEPEDFAVYYC	2	+--++++++-+++--++-++++++++++++--++++	1.04646	FALSE	QKYRTSAYS	QKYRTSAYS	2	+--++++++		14.1899		2.62828
M04545:85:000000000-J2PY9:1:1119:14691:8948|VPRIMER=replicate1_IgK|DUPCOUNT=1	QVILTQSPATLSLSPGERATLSCRASQSIGSNVAWYQQKPGQAPRLLVFGASSRASGIPDRFSGSGSGTDFTFTVSRREPEDFAVYYCQKYRTSAYSFGQGTNVE	3.31111	FALSE	QVILTQSPATLSLSPGERATLSCRAS	QVILTQSPATLSLSPGERATLSCRAS	2	++-++--+++-++--+-++++-++++	0.681818	FALSE	QSIGSN	IGSN--	4	++-+--	3.12424	FALSE	VAWYQQKPGQAPRLLVF	VAWYQQKPGQAPRLLVF	2	++++-++++++--++++	0.9	FALSE	GAS	GAS	2	+++	5.12626	FALSE	SRASGIPDRFSGSGSGTDFTFTVSRREPEDFAVYYC	SRASGIPDRFSGSGSGTDFTFTVSRREPEDFAVYYC	2	+--++++++++++--++-++-++++-++++--++++	1.04646	FALSE	QKYRTSAYS	QKYRTSAYS	2	+--++++++		14.1899		2.62828
M04545:85:000000000-J2PY9:1:2117:17881:18529|VPRIMER=replicate1_IgK|DUPCOUNT=1	QVILTQSPATLSLSPGERATLSCRAGQSIGSNVAWSQQKPGQAPRLLVFGASSRASGIPDRCSGSGSGTDFTLTVSRLEPEDVAVYYCQKYRTTAYSFGQGTNVENK	3.11111	FALSE	QVILTQSPATLSLSPGERATLSCRAG	QVILTQSPATLSLSPGERATLSCRAG	2	++-++--+++-++--+-++++-+++-	0.681818	FALSE	QSIGSN	IGSN--	4	++-+--	2.87424	FALSE	VAWSQQKPGQAPRLLVF	VAWSQQKPGQAPRLLVF	2	+++--++++++--++++	0.9	FALSE	GAS	GAS	2	+++	5.57626	FALSE	SRASGIPDRCSGSGSGTDFTLTVSRLEPEDVAVYYC	SRASGIPDRCSGSGSGTDFTLTVSRLEPEDVAVYYC	2	+--++++++-+++--++-+++++++++++++-++++	1.04646	FALSE	QKYRTTAYS	QKYRTTAYS	2	+--++++++		14.1899		2.62828
M04545:85:000000000-J2PY9:1:2102:6722:15540|VPRIMER=replicate1_IgK|DUPCOUNT=2	QVILTQSPATLSLSPGERATLSCRASQSIGSNVAWSQQKPGQAPRLLVFGASSRASGIPDRFSGSGSGTDFTLTVSRQEPEDFAVYYCQKYRTSAYSFGQGTNVE	3.31111	FALSE	QVILTQSPATLSLSPGERATLSCRAS	QVILTQSPATLSLSPGERATLSCRAS	2	++-++--+++-++--+-++++-++++	0.681818	FALSE	QSIGSN	IGSN--	4	++-+--	2.87424	FALSE	VAWSQQKPGQAPRLLVF	VAWSQQKPGQAPRLLVF	2	+++--++++++--++++	0.9	FALSE	GAS	GAS	2	+++	5.37626	FALSE	SRASGIPDRFSGSGSGTDFTLTVSRQEPEDFAVYYC	SRASGIPDRFSGSGSGTDFTLTVSRQEPEDFAVYYC	2	+--++++++++++--++-+++++++-++++--++++	1.04646	FALSE	QKYRTSAYS	QKYRTSAYS	2	+--++++++		14.1899		2.62828
M04545:85:000000000-J2PY9:1:2118:5024:16366|VPRIMER=replicate1_IgK|DUPCOUNT=1	QVILTQSPATLSLSPGERATLSCRASQSIGSNVAWSQQKPGQAPRLLVFGASSRASGFPDRFSGSGSGTDFTLTVSRLEPEDFAEYYCQKYRTSAYSFGEGTNVE	3.31111	FALSE	QVILTQSPATLSLSPGERATLSCRAS	QVILTQSPATLSLSPGERATLSCRAS	2	++-++--+++-++--+-++++-++++	0.681818	FALSE	QSIGSN	IGSN--	4	++-+--	2.87424	FALSE	VAWSQQKPGQAPRLLVF	VAWSQQKPGQAPRLLVF	2	+++--++++++--++++	0.9	FALSE	GAS	GAS	2	+++	5.34293	FALSE	SRASGFPDRFSGSGSGTDFTLTVSRLEPEDFAEYYC	SRASGFPDRFSGSGSGTDFTLTVSRLEPEDFAEYYC	2	+--++++++++++--++-++++++++++++---+++	1.04646	FALSE	QKYRTSAYS	QKYRTSAYS	2	+--++++++		14.1566		2.62828
M04545:85:000000000-J2PY9:1:2119:20034:18689|VPRIMER=replicate1_IgK|DUPCOUNT=1	QVILTQSPATLSLSPGERATLSCRASQSIGSNVAWSQQKPGQAPRLLVFGASNRASGIPDRFSGSGSGTDFTLTVSRLEPEEFAVYYCQKYRTSAYSFGRGTNVE	3.31111	FALSE	QVILTQSPATLSLSPGERATLSCRAS	QVILTQSPATLSLSPGERATLSCRAS	2	++-++--+++-++--+-++++-++++	0.681818	FALSE	QSIGSN	IGSN--	4	++-+--	2.87424	FALSE	VAWSQQKPGQAPRLLVF	VAWSQQKPGQAPRLLVF	2	+++--++++++--++++	0.9	FALSE	GAS	GAS	2	+++	5.34293	FALSE	NRASGIPDRFSGSGSGTDFTLTVSRLEPEEFAVYYC	NRASGIPDRFSGSGSGTDFTLTVSRLEPEEFAVYYC	2	---++++++++++--++-++++++++++++--++++	1.04646	FALSE	QKYRTSAYS	QKYRTSAYS	2	+--++++++		14.1566		2.62828
M04545:85:000000000-J2PY9:1:2113:22471:19705|VPRIMER=replicate1_IgK|DUPCOUNT=1	QVILTQSPATLSLSPGERATLSCRASQSIGSNVAWSQQKPGQAPRLLVFGASSRASGIPDSFSGSGSGTDFTLTVSRLEPEDFAVYYCQKYRTSAYSFGQGTNVE	3.31111	FALSE	QVILTQSPATLSLSPGERATLSCRAS	QVILTQSPATLSLSPGERATLSCRAS	2	++-++--+++-++--+-++++-++++	0.681818	FALSE	QSIGSN	IGSN--	4	++-+--	2.87424	FALSE	VAWSQQKPGQAPRLLVF	VAWSQQKPGQAPRLLVF	2	+++--++++++--++++	0.9	FALSE	GAS	GAS	2	+++	5.34293	FALSE	SRASGIPDSFSGSGSGTDFTLTVSRLEPEDFAVYYC	SRASGIPDSFSGSGSGTDFTLTVSRLEPEDFAVYYC	2	+--+++++-++++--++-++++++++++++--++++	1.04646	FALSE	QKYRTSAYS	QKYRTSAYS	2	+--++++++		14.1566		2.62828
M04545:85:000000000-J2PY9:1:1103:22642:14814|VPRIMER=replicate1_IgK|DUPCOUNT=1	QVILTQSPATLSLSPGERATLSCRASQSIGSNVAWSQQKPGQAPRLLVFGASSRASGIPDRFRGSGSGTDFTLTVSRLEPEDFAVYYCQKYRTSAYSFGQGTNVE	3.31111	FALSE	QVILTQSPATLSLSPGERATLSCRAS	QVILTQSPATLSLSPGERATLSCRAS	2	++-++--+++-++--+-++++-++++	0.681818	FALSE	QSIGSN	IGSN--	4	++-+--	2.87424	FALSE	VAWSQQKPGQAPRLLVF	VAWSQQKPGQAPRLLVF	2	+++--++++++--++++	0.9	FALSE	GAS	GAS	2	+++	5.34293	FALSE	SRASGIPDRFRGSGSGTDFTLTVSRLEPEDFAVYYC	SRASGIPDRFRGSGSGTDFTLTVSRLEPEDFAVYYC	2	+--+++++++-++--++-++++++++++++--++++	1.04646	FALSE	QKYRTSAYS	QKYRTSAYS	2	+--++++++		14.1566		2.62828
M04545:85:000000000-J2PY9:1:1112:7907:2417|VPRIMER=replicate1_IgK|DUPCOUNT=1	QVILTQSPATLSLSPGERATLSCRASQSIGSNVAWSQQKPGQAPRLLVFGASSRASGIPDRLSGRESGTDFTLTVSRLEPEDFAVYYCQKYRTSAFSFGQGTNVE	3.31111	FALSE	QVILTQSPATLSLSPGERATLSCRAS	QVILTQSPATLSLSPGERATLSCRAS	2	++-++--+++-++--+-++++-++++	0.681818	FALSE	QSIGSN	IGSN--	4	++-+--	2.87424	FALSE	VAWSQQKPGQAPRLLVF	VAWSQQKPGQAPRLLVF	2	+++--++++++--++++	0.9	FALSE	GAS	GAS	2	+++	5.34293	FALSE	SRASGIPDRLSGRESGTDFTLTVSRLEPEDFAVYYC	SRASGIPDRLSGRESGTDFTLTVSRLEPEDFAVYYC	2	+--+++++++++---++-++++++++++++--++++	1.04646	FALSE	QKYRTSAFS	QKYRTSAFS	2	+--++++++		14.1566		2.62828
M04545:85:000000000-J2PY9:1:2103:18293:7003|VPRIMER=replicate1_IgK|DUPCOUNT=2	QVILTQSPATLSLSPGERATLSCRASQSIGSNVAWSQQKPGQAPRLLVFGASNRASGIPDRFSGSGSGTDFTLTVSRLEPEDFAVYYCQKYRTSAYSFGQGTNVE	3.31111	FALSE	QVILTQSPATLSLSPGERATLSCRAS	QVILTQSPATLSLSPGERATLSCRAS	2	++-++--+++-++--+-++++-++++	0.681818	FALSE	QSIGSN	IGSN--	4	++-+--	2.87424	FALSE	VAWSQQKPGQAPRLLVF	VAWSQQKPGQAPRLLVF	2	+++--++++++--++++	0.9	FALSE	GAS	GAS	2	+++	5.34293	FALSE	NRASGIPDRFSGSGSGTDFTLTVSRLEPEDFAVYYC	NRASGIPDRFSGSGSGTDFTLTVSRLEPEDFAVYYC	2	---++++++++++--++-++++++++++++--++++	1.04646	FALSE	QKYRTSAYS	QKYRTSAYS	2	+--++++++		14.1566		2.62828
M04545:85:000000000-J2PY9:1:1107:10148:4225|VPRIMER=replicate1_IgK|DUPCOUNT=1	QVILTQSPATLSLSPGERATLSCRASQSIGSNVAWSQQKPGQAPRLLVFGASSRASGIPDRFIGSGSETDFTLTVSRLEPEDFAVYYCQKYRTSAYSFGRGTNVE	3.31111	FALSE	QVILTQSPATLSLSPGERATLSCRAS	QVILTQSPATLSLSPGERATLSCRAS	2	++-++--+++-++--+-++++-++++	0.681818	FALSE	QSIGSN	IGSN--	4	++-+--	2.87424	FALSE	VAWSQQKPGQAPRLLVF	VAWSQQKPGQAPRLLVF	2	+++--++++++--++++	0.9	FALSE	GAS	GAS	2	+++	5.34293	FALSE	SRASGIPDRFIGSGSETDFTLTVSRLEPEDFAVYYC	SRASGIPDRFIGSGSETDFTLTVSRLEPEDFAVYYC	2	+--+++++++-++--++-++++++++++++--++++	1.04646	FALSE	QKYRTSAYS	QKYRTSAYS	2	+--++++++		14.1566		2.62828
M04545:85:000000000-J2PY9:1:2105:9828:4912|VPRIMER=replicate1_IgK|DUPCOUNT=1	QVILTQSPATLSLSPGERATLSCRASQSIGSNVAWSQQKPGQAPRLLVFGASSRASGIPDRFRGSGSGTDFTLTVSRLEPEDFAVYYCQKYRTSAYSFGQGT	3.31111	FALSE	QVILTQSPATLSLSPGERATLSCRAS	QVILTQSPATLSLSPGERATLSCRAS	2	++-++--+++-++--+-++++-++++	0.681818	FALSE	QSIGSN	IGSN--	4	++-+--	2.87424	FALSE	VAWSQQKPGQAPRLLVF	VAWSQQKPGQAPRLLVF	2	+++--++++++--++++	0.9	FALSE	GAS	GAS	2	+++	5.34293	FALSE	SRASGIPDRFRGSGSGTDFTLTVSRLEPEDFAVYYC	SRASGIPDRFRGSGSGTDFTLTVSRLEPEDFAVYYC	2	+--+++++++-++--++-++++++++++++--++++	1.04646	FALSE	QKYRTSAYS	QKYRTSAYS	2	+--++++++		14.1566		2.62828
M04545:85:000000000-J2PY9:1:1119:20519:8571|VPRIMER=replicate1_IgK|DUPCOUNT=1	EILMTQSPATLSLSPGERATLSCRASQSVGSTVAWYQQRPGQAPRLLIYGATNRATGLPDRFSGSGSGTEFTLTISSLEHEDVAVYFCLQNSSWSCNFGQGTKVEIK	2.86111	FALSE	EILMTQSPATLSLSPGERATLSCRAS	EILMTQSPATLSLSPGERATLSCRAS	2	+---+--+++-++--+-++++-++++	0.681818	FALSE	QSVGST	VGST--	4	++-+--	3.12424	FALSE	VAWYQQRPGQAPRLLIY	VAWYQQRPGQAPRLLIY	2	++++-++++++--++++	0.9	FALSE	GAT	GAT	2	+++	5.54293	FALSE	NRATGLPDRFSGSGSGTEFTLTISSLEHEDVAVYFC	NRATGLPDRFSGSGSGTEFTLTISSLEHEDVAVYFC	2	---++++++++++--++-+++++++++++++-++++	1.04646	FALSE	LQNSSWSCN	#NAME?	0	--+++++++		14.1566		2.62828
M04545:85:000000000-J2PY9:1:1109:7387:12590|VPRIMER=replicate1_IgK|DUPCOUNT=1	QVILTQSPATLSLSPGERATLSCRASQSIGSNGAWSQQKPGQAPRLLVFGASSRASGIPDRFSGSGSGTDFTLTVSRLEPEDFAVYYCQKYRTSAYSFGQGTNVE	3.31111	FALSE	QVILTQSPATLSLSPGERATLSCRAS	QVILTQSPATLSLSPGERATLSCRAS	2	++-++--+++-++--+-++++-++++	0.681818	FALSE	QSIGSN	IGSN--	4	++-+--	2.67424	FALSE	GAWSQQKPGQAPRLLVF	GAWSQQKPGQAPRLLVF	2	-++--++++++--++++	0.9	FALSE	GAS	GAS	2	+++	5.54293	FALSE	SRASGIPDRFSGSGSGTDFTLTVSRLEPEDFAVYYC	SRASGIPDRFSGSGSGTDFTLTVSRLEPEDFAVYYC	2	+--++++++++++--++-++++++++++++--++++	1.04646	FALSE	QKYRTSAYS	QKYRTSAYS	2	+--++++++		14.1566		2.62828
M04545:85:000000000-J2PY9:1:2110:7780:22726|VPRIMER=replicate1_IgK|DUPCOUNT=1	QVILTQSPATLSLSPGERATLSCRARQSIGSNVAWYQLKPGHAPRLLVFGASSRASGIPDMFSGSGSGTDFTLTVSRVGPEDFAVYYCQKYRTSAYSFGHGTNVE	3.11111	FALSE	QVILTQSPATLSLSPGERATLSCRAR	QVILTQSPATLSLSPGERATLSCRAR	2	++-++--+++-++--+-++++-+++-	0.681818	FALSE	QSIGSN	IGSN--	4	++-+--	3.12424	FALSE	VAWYQLKPGHAPRLLVF	VAWYQLKPGHAPRLLVF	2	++++-++++++--++++	0.9	FALSE	GAS	GAS	2	+++	5.28737	FALSE	SRASGIPDMFSGSGSGTDFTLTVSRVGPEDFAVYYC	SRASGIPDMFSGSGSGTDFTLTVSRVGPEDFAVYYC	2	+--+++++-++++--++-++++++++-+++--++++	1.04646	FALSE	QKYRTSAYS	QKYRTSAYS	2	+--++++++		14.151		2.62828
M04545:85:000000000-J2PY9:1:2102:5145:10108|VPRIMER=replicate1_IgK|DUPCOUNT=1	PSSASLPPATVAPRERATLSCRASQSIGSNVAWYQQKPGQAPRLLVFGTSSRASGIPDRFSGSGSGTDFTLTVSRQEPEDFAVYYCQKYRTSAYSFGQGTNVE	3.01111	FALSE	PSSASLPPATVAPRERATLSCRAS	#NAME?	0	----+--++++++--+-++++-++++	0.681818	FALSE	QSIGSN	IGSN--	4	++-+--	3.12424	FALSE	VAWYQQKPGQAPRLLVF	VAWYQQKPGQAPRLLVF	2	++++-++++++--++++	0.9	FALSE	GTS	GTS	2	+++	5.37626	FALSE	SRASGIPDRFSGSGSGTDFTLTVSRQEPEDFAVYYC	SRASGIPDRFSGSGSGTDFTLTVSRQEPEDFAVYYC	2	+--++++++++++--++-+++++++-++++--++++	1.04646	FALSE	QKYRTSAYS	QKYRTSAYS	2	+--++++++		14.1399		2.62828
M04545:85:000000000-J2PY9:1:1111:25934:6270|VPRIMER=replicate1_IgK|DUPCOUNT=1	QVILTQSPATLSLSPGERATLSCRASQSIGSNVAWYQQKPGQAPRLLVFGASSRASGIPDRFRGSGSGTDFILTVSRLEPEGFAVYYCQKYRTSAYSFGQGTNVE	3.31111	FALSE	QVILTQSPATLSLSPGERATLSCRAS	QVILTQSPATLSLSPGERATLSCRAS	2	++-++--+++-++--+-++++-++++	0.681818	FALSE	QSIGSN	IGSN--	4	++-+--	3.12424	FALSE	VAWYQQKPGQAPRLLVF	VAWYQQKPGQAPRLLVF	2	++++-++++++--++++	0.9	FALSE	GAS	GAS	2	+++	5.05202	FALSE	SRASGIPDRFRGSGSGTDFILTVSRLEPEGFAVYYC	SRASGIPDRFRGSGSGTDFILTVSRLEPEGFAVYYC	2	+--+++++++-++--++-+-+++++++++---++++	1.04646	FALSE	QKYRTSAYS	QKYRTSAYS	2	+--++++++		14.1157		2.62828
M04545:85:000000000-J2PY9:1:2106:13298:2550|VPRIMER=replicate1_IgK|DUPCOUNT=1	QVILTQSPATLSLSPGERATLSCRASQSIGSNVAWSQQKPGQAPRLLAFGASSRASGIPDRFSGSGSGTDFTLTVSRLEPEDFAVYYCQKYRTSAYSFGQGTNVE	3.31111	FALSE	QVILTQSPATLSLSPGERATLSCRAS	QVILTQSPATLSLSPGERATLSCRAS	2	++-++--+++-++--+-++++-++++	0.681818	FALSE	QSIGSN	IGSN--	4	++-+--	2.62424	FALSE	VAWSQQKPGQAPRLLAF	VAWSQQKPGQAPRLLAF	2	+++--++++++--++-+	0.9	FALSE	GAS	GAS	2	+++	5.54293	FALSE	SRASGIPDRFSGSGSGTDFTLTVSRLEPEDFAVYYC	SRASGIPDRFSGSGSGTDFTLTVSRLEPEDFAVYYC	2	+--++++++++++--++-++++++++++++--++++	1.04646	FALSE	QKYRTSAYS	QKYRTSAYS	2	+--++++++		14.1066		2.62828
M04545:85:000000000-J2PY9:1:2105:11925:21097|VPRIMER=replicate1_IgK|DUPCOUNT=1	QVILTQSPATLSLSPGERATLSCRASQSIGSNVAWSQQKPGQAPRLLVFGASSRASGIPDRFSGSGSGTDLTLTVSRLEPEDFAVYYCQKYRTSAYSFGQGTNVE	3.31111	FALSE	QVILTQSPATLSLSPGERATLSCRAS	QVILTQSPATLSLSPGERATLSCRAS	2	++-++--+++-++--+-++++-++++	0.681818	FALSE	QSIGSN	IGSN--	4	++-+--	2.87424	FALSE	VAWSQQKPGQAPRLLVF	VAWSQQKPGQAPRLLVF	2	+++--++++++--++++	0.9	FALSE	GAS	GAS	2	+++	5.2096	FALSE	SRASGIPDRFSGSGSGTDLTLTVSRLEPEDFAVYYC	SRASGIPDRFSGSGSGTDLTLTVSRLEPEDFAVYYC	2	+--++++++++++--++--+++++++++++--++++	1.04646	FALSE	QKYRTSAYS	QKYRTSAYS	2	+--++++++		14.0232		2.62828
M04545:85:000000000-J2PY9:1:2112:13029:14118|VPRIMER=replicate1_IgK|DUPCOUNT=1	QVILTQSPATLSLSPGERATLSCRASQSIGSNVAWSQQKPGQAPRLLVFGASSRASGIPKRFSDSGSGTDFTLTVSRLQPEDFEVYCCQKYRTSAYSLGQGT	3.31111	FALSE	QVILTQSPATLSLSPGERATLSCRAS	QVILTQSPATLSLSPGERATLSCRAS	2	++-++--+++-++--+-++++-++++	0.681818	FALSE	QSIGSN	IGSN--	4	++-+--	2.87424	FALSE	VAWSQQKPGQAPRLLVF	VAWSQQKPGQAPRLLVF	2	+++--++++++--++++	0.9	FALSE	GAS	GAS	2	+++	5.2096	FALSE	SRASGIPKRFSDSGSGTDFTLTVSRLQPEDFEVYCC	SRASGIPKRFSDSGSGTDFTLTVSRLQPEDFEVYCC	2	+--++++++++++--++-++++++++++++--++-+	1.04646	FALSE	QKYRTSAYS	QKYRTSAYS	2	+--++++++		14.0232		2.62828
M04545:85:000000000-J2PY9:1:1103:23820:16761|VPRIMER=replicate1_IgK|DUPCOUNT=1	QLLFLLLLWLPGERATLSCRASQSIGSNVAWYQQKPGQAPRLLVFGTSSRASGIPDRFSGSGSGTDFTLTVSRLEPEDFAVYYCQKYRTSAYSFGQGTNVE	2.66111	FALSE	QLLFLLLLWLPGERATLSCRAS	#NAME?	2	-----+-+++--+--+-++++-++++	0.681818	FALSE	QSIGSN	IGSN--	4	++-+--	3.12424	FALSE	VAWYQQKPGQAPRLLVF	VAWYQQKPGQAPRLLVF	2	++++-++++++--++++	0.9	FALSE	GTS	GTS	2	+++	5.54293	FALSE	SRASGIPDRFSGSGSGTDFTLTVSRLEPEDFAVYYC	SRASGIPDRFSGSGSGTDFTLTVSRLEPEDFAVYYC	2	+--++++++++++--++-++++++++++++--++++	1.04646	FALSE	QKYRTSAYS	QKYRTSAYS	2	+--++++++		13.9566		2.62828
M04545:85:000000000-J2PY9:1:2114:19866:2050|VPRIMER=replicate1_IgK|DUPCOUNT=1	QLLFLLLLWLPVERATLSCRASQSIGSNVAWYQQKPGQAPRLLVFGTSSRASGIPDRFSGSGSGTDFTLTVSRLEPEDFAVYYCQKYRTSAYSFGQGTNVE	2.66111	FALSE	QLLFLLLLWLPVERATLSCRAS	#NAME?	2	-----+-+++--+--+-++++-++++	0.681818	FALSE	QSIGSN	IGSN--	4	++-+--	3.12424	FALSE	VAWYQQKPGQAPRLLVF	VAWYQQKPGQAPRLLVF	2	++++-++++++--++++	0.9	FALSE	GTS	GTS	2	+++	5.54293	FALSE	SRASGIPDRFSGSGSGTDFTLTVSRLEPEDFAVYYC	SRASGIPDRFSGSGSGTDFTLTVSRLEPEDFAVYYC	2	+--++++++++++--++-++++++++++++--++++	1.04646	FALSE	QKYRTSAYS	QKYRTSAYS	2	+--++++++		13.9566		2.62828
M04545:85:000000000-J2PY9:1:2104:23236:14686|VPRIMER=replicate1_IgK|DUPCOUNT=1	QLLFLLLLWLPGERATLSCRASQSIGSNVAWYQQKPGQAPRLLVFGTSSRASGIPDRFSGSGSGTDFTLTVSRLEPEDFAVYYCQKYRTSAYSFGQGTNVE	2.66111	FALSE	QLLFLLLLWLPGERATLSCRAS	#NAME?	2	-----+-+++--+--+-++++-++++	0.681818	FALSE	QSIGSN	IGSN--	4	++-+--	3.12424	FALSE	VAWYQQKPGQAPRLLVF	VAWYQQKPGQAPRLLVF	2	++++-++++++--++++	0.9	FALSE	GTS	GTS	2	+++	5.54293	FALSE	SRASGIPDRFSGSGSGTDFTLTVSRLEPEDFAVYYC	SRASGIPDRFSGSGSGTDFTLTVSRLEPEDFAVYYC	2	+--++++++++++--++-++++++++++++--++++	1.04646	FALSE	QKYRTSAYS	QKYRTSAYS	2	+--++++++		13.9566		2.62828
M04545:85:000000000-J2PY9:1:1107:26754:18699|VPRIMER=replicate1_IgK|DUPCOUNT=1	QLLFLLLLGLPGERATLSCRASQSIGSNVAWYQQKPGQAPRLLVFGTSSRASGIPDRFSGSGSGTDFTLTVSRLEPEDFAVYYCQKYRTSAYSFGQGTNVE	2.66111	FALSE	QLLFLLLLGLPGERATLSCRAS	#NAME?	2	-----+-+++--+--+-++++-++++	0.681818	FALSE	QSIGSN	IGSN--	4	++-+--	3.12424	FALSE	VAWYQQKPGQAPRLLVF	VAWYQQKPGQAPRLLVF	2	++++-++++++--++++	0.9	FALSE	GTS	GTS	2	+++	5.54293	FALSE	SRASGIPDRFSGSGSGTDFTLTVSRLEPEDFAVYYC	SRASGIPDRFSGSGSGTDFTLTVSRLEPEDFAVYYC	2	+--++++++++++--++-++++++++++++--++++	1.04646	FALSE	QKYRTSAYS	QKYRTSAYS	2	+--++++++		13.9566		2.62828
M04545:85:000000000-J2PY9:1:2112:27162:8361|VPRIMER=replicate1_IgK|DUPCOUNT=1	QLLFLLLLWLPGERATLSCRASQSIGSNVAWYQQKPGQAPRLLVFGTSSRASGIPDRFSGSGSGTDFTLTVSRLEPEDFAVYYCQKCRTSAFSFGQGTNVE	2.66111	FALSE	QLLFLLLLWLPGERATLSCRAS	#NAME?	2	-----+-+++--+--+-++++-++++	0.681818	FALSE	QSIGSN	IGSN--	4	++-+--	3.12424	FALSE	VAWYQQKPGQAPRLLVF	VAWYQQKPGQAPRLLVF	2	++++-++++++--++++	0.9	FALSE	GTS	GTS	2	+++	5.54293	FALSE	SRASGIPDRFSGSGSGTDFTLTVSRLEPEDFAVYYC	SRASGIPDRFSGSGSGTDFTLTVSRLEPEDFAVYYC	2	+--++++++++++--++-++++++++++++--++++	1.04646	FALSE	QKCRTSAFS	QKCRTSAFS	2	+--++++++		13.9566		2.62828
M04545:85:000000000-J2PY9:1:1114:15787:17980|VPRIMER=replicate1_IgK|DUPCOUNT=1	QLLFLLLLWLPGERATLSCRASQSIGSNVAWYQQKLGQAPRLLVFGTSSRASGIPDRFSGSGSGTDFTLTVSRLEPEDFAVYYCQKYRTSAYSFGQGTNVE	2.66111	FALSE	QLLFLLLLWLPGERATLSCRAS	#NAME?	2	-----+-+++--+--+-++++-++++	0.681818	FALSE	QSIGSN	IGSN--	4	++-+--	3.12424	FALSE	VAWYQQKLGQAPRLLVF	VAWYQQKLGQAPRLLVF	2	++++-++++++--++++	0.9	FALSE	GTS	GTS	2	+++	5.54293	FALSE	SRASGIPDRFSGSGSGTDFTLTVSRLEPEDFAVYYC	SRASGIPDRFSGSGSGTDFTLTVSRLEPEDFAVYYC	2	+--++++++++++--++-++++++++++++--++++	1.04646	FALSE	QKYRTSAYS	QKYRTSAYS	2	+--++++++		13.9566		2.62828
M04545:85:000000000-J2PY9:1:1108:29212:14422|VPRIMER=replicate1_IgK|DUPCOUNT=1	QLLFLLLLWLPGERATLSCRASQSIGSNVAWYQQKPGQAPRLLVFGTSSRASGIPDRFSGSGSGTDFTLTVSRLRPEDFAVYYCQKYRTSAYSFGEGTNVE	2.66111	FALSE	QLLFLLLLWLPGERATLSCRAS	#NAME?	2	-----+-+++--+--+-++++-++++	0.681818	FALSE	QSIGSN	IGSN--	4	++-+--	3.12424	FALSE	VAWYQQKPGQAPRLLVF	VAWYQQKPGQAPRLLVF	2	++++-++++++--++++	0.9	FALSE	GTS	GTS	2	+++	5.54293	FALSE	SRASGIPDRFSGSGSGTDFTLTVSRLRPEDFAVYYC	SRASGIPDRFSGSGSGTDFTLTVSRLRPEDFAVYYC	2	+--++++++++++--++-++++++++++++--++++	1.04646	FALSE	QKYRTSAYS	QKYRTSAYS	2	+--++++++		13.9566		2.62828
M04545:85:000000000-J2PY9:1:1118:22010:10032|VPRIMER=replicate1_IgK|DUPCOUNT=1	QLLFLLLLWLPGERATLSCRASQSIGSNVAWYQQKPGQAPRLLVFGTSSRASGIPDRFSGSGSGTGFTLTVSRLEPEDFAVYYCQKYRTSAYSFGQGTNVE	2.66111	FALSE	QLLFLLLLWLPGERATLSCRAS	#NAME?	2	-----+-+++--+--+-++++-++++	0.681818	FALSE	QSIGSN	IGSN--	4	++-+--	3.12424	FALSE	VAWYQQKPGQAPRLLVF	VAWYQQKPGQAPRLLVF	2	++++-++++++--++++	0.9	FALSE	GTS	GTS	2	+++	5.54293	FALSE	SRASGIPDRFSGSGSGTGFTLTVSRLEPEDFAVYYC	SRASGIPDRFSGSGSGTGFTLTVSRLEPEDFAVYYC	2	+--++++++++++--++-++++++++++++--++++	1.04646	FALSE	QKYRTSAYS	QKYRTSAYS	2	+--++++++		13.9566		2.62828
M04545:85:000000000-J2PY9:1:2101:27586:19065|VPRIMER=replicate1_IgK|DUPCOUNT=1	QLLFLLLLWLPGERATLSCRASQSIGSNVAWYQQKPGQAPRLLVFGTSSGASGIPDRFSGSGSGTDFTLTVSRLEPEDFAVYYCQKYRTSAYSFGQGTNVE	2.66111	FALSE	QLLFLLLLWLPGERATLSCRAS	#NAME?	2	-----+-+++--+--+-++++-++++	0.681818	FALSE	QSIGSN	IGSN--	4	++-+--	3.12424	FALSE	VAWYQQKPGQAPRLLVF	VAWYQQKPGQAPRLLVF	2	++++-++++++--++++	0.9	FALSE	GTS	GTS	2	+++	5.54293	FALSE	SGASGIPDRFSGSGSGTDFTLTVSRLEPEDFAVYYC	SGASGIPDRFSGSGSGTDFTLTVSRLEPEDFAVYYC	2	+--++++++++++--++-++++++++++++--++++	1.04646	FALSE	QKYRTSAYS	QKYRTSAYS	2	+--++++++		13.9566		2.62828
M04545:85:000000000-J2PY9:1:2104:13163:14988|VPRIMER=replicate1_IgK|DUPCOUNT=1	QLLFLLLLWLPGERATLSCRASQSIGSNVAWYQQKPGQAPRLLVFGTSSRASGIPGRFSGSGSGTDFTLTVSRLEPEDFAVYYCQKYRTSAYSFGQGTNVE	2.66111	FALSE	QLLFLLLLWLPGERATLSCRAS	#NAME?	2	-----+-+++--+--+-++++-++++	0.681818	FALSE	QSIGSN	IGSN--	4	++-+--	3.12424	FALSE	VAWYQQKPGQAPRLLVF	VAWYQQKPGQAPRLLVF	2	++++-++++++--++++	0.9	FALSE	GTS	GTS	2	+++	5.54293	FALSE	SRASGIPGRFSGSGSGTDFTLTVSRLEPEDFAVYYC	SRASGIPGRFSGSGSGTDFTLTVSRLEPEDFAVYYC	2	+--++++++++++--++-++++++++++++--++++	1.04646	FALSE	QKYRTSAYS	QKYRTSAYS	2	+--++++++		13.9566		2.62828
M04545:85:000000000-J2PY9:1:1119:28020:19776|VPRIMER=replicate1_IgK|DUPCOUNT=1	QLLFLLLLWLPGERATLSCRASQSIGSNVAWYQQKPGQAPRLLVFGTSSRASGIPYRFSGSGSGTDFTLTVSRLEPEDFAVYYCQKYRTSAYSFGQGTNVE	2.66111	FALSE	QLLFLLLLWLPGERATLSCRAS	#NAME?	2	-----+-+++--+--+-++++-++++	0.681818	FALSE	QSIGSN	IGSN--	4	++-+--	3.12424	FALSE	VAWYQQKPGQAPRLLVF	VAWYQQKPGQAPRLLVF	2	++++-++++++--++++	0.9	FALSE	GTS	GTS	2	+++	5.54293	FALSE	SRASGIPYRFSGSGSGTDFTLTVSRLEPEDFAVYYC	SRASGIPYRFSGSGSGTDFTLTVSRLEPEDFAVYYC	2	+--++++++++++--++-++++++++++++--++++	1.04646	FALSE	QKYRTSAYS	QKYRTSAYS	2	+--++++++		13.9566		2.62828
M04545:85:000000000-J2PY9:1:2103:19614:23152|VPRIMER=replicate1_IgK|DUPCOUNT=1	QLLFLLLLWLPGERATLSCRASQSIGSNVAWYQQKPGQAPRLLVFGTSSRASGIPDRFSGSGSGTDFTLTVSRLEPEDFAVYYCQKYRTSAYSFGQGTNVE	2.66111	FALSE	QLLFLLLLWLPGERATLSCRAS	#NAME?	2	-----+-+++--+--+-++++-++++	0.681818	FALSE	QSIGSN	IGSN--	4	++-+--	3.12424	FALSE	VAWYQQKPGQAPRLLVF	VAWYQQKPGQAPRLLVF	2	++++-++++++--++++	0.9	FALSE	GTS	GTS	2	+++	5.54293	FALSE	SRASGIPDRFSGSGSGTDFTLTVSRLEPEDFAVYYC	SRASGIPDRFSGSGSGTDFTLTVSRLEPEDFAVYYC	2	+--++++++++++--++-++++++++++++--++++	1.04646	FALSE	QKYRTSAYS	QKYRTSAYS	2	+--++++++		13.9566		2.62828
M04545:85:000000000-J2PY9:1:2101:6277:14404|VPRIMER=replicate1_IgK|DUPCOUNT=1	QLLFLLLLWLPGERATLSCRASQSIGSNVAWYQQKPGQTPRFLVFGTSSRASGIPDRFSGSGSGTDFTLTVSRLEPEDFAVYYCQKYRTSAYSFGQGTNVE	2.66111	FALSE	QLLFLLLLWLPGERATLSCRAS	#NAME?	2	-----+-+++--+--+-++++-++++	0.681818	FALSE	QSIGSN	IGSN--	4	++-+--	3.12424	FALSE	VAWYQQKPGQTPRFLVF	VAWYQQKPGQTPRFLVF	2	++++-++++++--++++	0.9	FALSE	GTS	GTS	2	+++	5.54293	FALSE	SRASGIPDRFSGSGSGTDFTLTVSRLEPEDFAVYYC	SRASGIPDRFSGSGSGTDFTLTVSRLEPEDFAVYYC	2	+--++++++++++--++-++++++++++++--++++	1.04646	FALSE	QKYRTSAYS	QKYRTSAYS	2	+--++++++		13.9566		2.62828
M04545:85:000000000-J2PY9:1:1113:17809:11043|VPRIMER=replicate1_IgK|DUPCOUNT=4	QLLFLLLLWLPGERATLSCRASQSIGSNVAWYQQKPGQAPRLLVFGTSSRASGIPDRFSGSGSGTDFTLTVSRLEPEDFAVYYCQKYRTSAYSFGQGTNVE	2.66111	FALSE	QLLFLLLLWLPGERATLSCRAS	#NAME?	2	-----+-+++--+--+-++++-++++	0.681818	FALSE	QSIGSN	IGSN--	4	++-+--	3.12424	FALSE	VAWYQQKPGQAPRLLVF	VAWYQQKPGQAPRLLVF	2	++++-++++++--++++	0.9	FALSE	GTS	GTS	2	+++	5.54293	FALSE	SRASGIPDRFSGSGSGTDFTLTVSRLEPEDFAVYYC	SRASGIPDRFSGSGSGTDFTLTVSRLEPEDFAVYYC	2	+--++++++++++--++-++++++++++++--++++	1.04646	FALSE	QKYRTSAYS	QKYRTSAYS	2	+--++++++		13.9566		2.62828
M04545:85:000000000-J2PY9:1:2104:20970:9727|VPRIMER=replicate1_IgK|DUPCOUNT=1	QLLFLLLLWLPGERATLSCRASQSIGGNVAWYQQKPGQAPRLLVFGTSSRASGIPDRFSGSGSGTDFTLTVSRLEPEDFAVYYCQKYRTSAYSFGQGTNVE	2.66111	FALSE	QLLFLLLLWLPGERATLSCRAS	#NAME?	2	-----+-+++--+--+-++++-++++	0.681818	FALSE	QSIGGN	IGGN--	4	++-+--	3.12424	FALSE	VAWYQQKPGQAPRLLVF	VAWYQQKPGQAPRLLVF	2	++++-++++++--++++	0.9	FALSE	GTS	GTS	2	+++	5.54293	FALSE	SRASGIPDRFSGSGSGTDFTLTVSRLEPEDFAVYYC	SRASGIPDRFSGSGSGTDFTLTVSRLEPEDFAVYYC	2	+--++++++++++--++-++++++++++++--++++	1.04646	FALSE	QKYRTSAYS	QKYRTSAYS	2	+--++++++		13.9566		2.62828
M04545:85:000000000-J2PY9:1:1108:7066:7806|VPRIMER=replicate1_IgK|DUPCOUNT=1	QLLFLLLLWLPGERATLSCRASQSIGSNVAWYQQKPGQAPRLLVFGTSSRASGIPDRFSGSGSGSDFTLTVSRLEPEDFAVYYCQKYRTSAYSFGQGTNVE	2.66111	FALSE	QLLFLLLLWLPGERATLSCRAS	#NAME?	2	-----+-+++--+--+-++++-++++	0.681818	FALSE	QSIGSN	IGSN--	4	++-+--	3.12424	FALSE	VAWYQQKPGQAPRLLVF	VAWYQQKPGQAPRLLVF	2	++++-++++++--++++	0.9	FALSE	GTS	GTS	2	+++	5.54293	FALSE	SRASGIPDRFSGSGSGSDFTLTVSRLEPEDFAVYYC	SRASGIPDRFSGSGSGSDFTLTVSRLEPEDFAVYYC	2	+--++++++++++--++-++++++++++++--++++	1.04646	FALSE	QKYRTSAYS	QKYRTSAYS	2	+--++++++		13.9566		2.62828
M04545:85:000000000-J2PY9:1:1103:12357:10470|VPRIMER=replicate1_IgK|DUPCOUNT=1	QLLFLLLLWLPGERATLSCRASQSIGSNVAWYQQKPGQAPRLLVFGTSSRASGIPDRFSGSGSETDFTLTVSRLEPEDFAVYYCQKYRTSAYSFGQGTNVE	2.66111	FALSE	QLLFLLLLWLPGERATLSCRAS	#NAME?	2	-----+-+++--+--+-++++-++++	0.681818	FALSE	QSIGSN	IGSN--	4	++-+--	3.12424	FALSE	VAWYQQKPGQAPRLLVF	VAWYQQKPGQAPRLLVF	2	++++-++++++--++++	0.9	FALSE	GTS	GTS	2	+++	5.54293	FALSE	SRASGIPDRFSGSGSETDFTLTVSRLEPEDFAVYYC	SRASGIPDRFSGSGSETDFTLTVSRLEPEDFAVYYC	2	+--++++++++++--++-++++++++++++--++++	1.04646	FALSE	QKYRTSAYS	QKYRTSAYS	2	+--++++++		13.9566		2.62828
M04545:85:000000000-J2PY9:1:2104:20770:14219|VPRIMER=replicate1_IgK|DUPCOUNT=1	QLLFLLLLWLPGERATLSCRASQSIGSNVAWYQQKPGQAPRLLVLGTSSRASGIPDRFSGSGSGTDFTLTVSRLEPEEFAVYYCQKYRTSAYSFGRGTNV	2.66111	FALSE	QLLFLLLLWLPGERATLSCRAS	#NAME?	2	-----+-+++--+--+-++++-++++	0.681818	FALSE	QSIGSN	IGSN--	4	++-+--	3.12424	FALSE	VAWYQQKPGQAPRLLVL	VAWYQQKPGQAPRLLVL	2	++++-++++++--++++	0.9	FALSE	GTS	GTS	2	+++	5.54293	FALSE	SRASGIPDRFSGSGSGTDFTLTVSRLEPEEFAVYYC	SRASGIPDRFSGSGSGTDFTLTVSRLEPEEFAVYYC	2	+--++++++++++--++-++++++++++++--++++	1.04646	FALSE	QKYRTSAYS	QKYRTSAYS	2	+--++++++		13.9566		2.62828
M04545:85:000000000-J2PY9:1:1115:5533:16374|VPRIMER=replicate1_IgK|DUPCOUNT=1	QLLFLLLLWLPGERATLSCRASQSIGSNVAWYQQKPGQAPRLLVFGTSSRASGIPDRFSGSGSGTDFTLTVSRLEPEDFAVYYCQKYRTSAYSFGQGT	2.66111	FALSE	QLLFLLLLWLPGERATLSCRAS	#NAME?	2	-----+-+++--+--+-++++-++++	0.681818	FALSE	QSIGSN	IGSN--	4	++-+--	3.12424	FALSE	VAWYQQKPGQAPRLLVF	VAWYQQKPGQAPRLLVF	2	++++-++++++--++++	0.9	FALSE	GTS	GTS	2	+++	5.54293	FALSE	SRASGIPDRFSGSGSGTDFTLTVSRLEPEDFAVYYC	SRASGIPDRFSGSGSGTDFTLTVSRLEPEDFAVYYC	2	+--++++++++++--++-++++++++++++--++++	1.04646	FALSE	QKYRTSAYS	QKYRTSAYS	2	+--++++++		13.9566		2.62828
M04545:85:000000000-J2PY9:1:2111:17243:18756|VPRIMER=replicate1_IgK|DUPCOUNT=1	QLLFLLLLWLPGDRATLSCRASQSIGSNVAWYQQKPGQAPRLLVFGTSSRASGIPDRFSGSGSGTDFTLTVSRLEPEDFAVYYCQKYRTSAYSFGQGTNVE	2.66111	FALSE	QLLFLLLLWLPGDRATLSCRAS	#NAME?	2	-----+-+++--+--+-++++-++++	0.681818	FALSE	QSIGSN	IGSN--	4	++-+--	3.12424	FALSE	VAWYQQKPGQAPRLLVF	VAWYQQKPGQAPRLLVF	2	++++-++++++--++++	0.9	FALSE	GTS	GTS	2	+++	5.54293	FALSE	SRASGIPDRFSGSGSGTDFTLTVSRLEPEDFAVYYC	SRASGIPDRFSGSGSGTDFTLTVSRLEPEDFAVYYC	2	+--++++++++++--++-++++++++++++--++++	1.04646	FALSE	QKYRTSAYS	QKYRTSAYS	2	+--++++++		13.9566		2.62828
M04545:85:000000000-J2PY9:1:2106:9463:4161|VPRIMER=replicate1_IgK|DUPCOUNT=1	QLLFLLLLWLPGERATLSCRASQSIGSNVAWYQQKPGQAPRLLVFGTSSRASGIPDRFSGSGSGTDFTLTVSRLEPEDFAVYYCQKYRTSAYSFGQGTNVE	2.66111	FALSE	QLLFLLLLWLPGERATLSCRAS	#NAME?	2	-----+-+++--+--+-++++-++++	0.681818	FALSE	QSIGSN	IGSN--	4	++-+--	3.12424	FALSE	VAWYQQKPGQAPRLLVF	VAWYQQKPGQAPRLLVF	2	++++-++++++--++++	0.9	FALSE	GTS	GTS	2	+++	5.54293	FALSE	SRASGIPDRFSGSGSGTDFTLTVSRLEPEDFAVYYC	SRASGIPDRFSGSGSGTDFTLTVSRLEPEDFAVYYC	2	+--++++++++++--++-++++++++++++--++++	1.04646	FALSE	QKYRTSAYS	QKYRTSAYS	2	+--++++++		13.9566		2.62828
M04545:85:000000000-J2PY9:1:2109:5255:17865|VPRIMER=replicate1_IgK|DUPCOUNT=154	QLLFLLLLWLPGERATLSCRASQSIGSNVAWYQQKPGQAPRLLVFGTSSRASGIPDRFSGSGSGTDFTLTVSRLEPEDFAVYYCQKYRTSAYSFGQGTNVE	2.66111	FALSE	QLLFLLLLWLPGERATLSCRAS	#NAME?	2	-----+-+++--+--+-++++-++++	0.681818	FALSE	QSIGSN	IGSN--	4	++-+--	3.12424	FALSE	VAWYQQKPGQAPRLLVF	VAWYQQKPGQAPRLLVF	2	++++-++++++--++++	0.9	FALSE	GTS	GTS	2	+++	5.54293	FALSE	SRASGIPDRFSGSGSGTDFTLTVSRLEPEDFAVYYC	SRASGIPDRFSGSGSGTDFTLTVSRLEPEDFAVYYC	2	+--++++++++++--++-++++++++++++--++++	1.04646	FALSE	QKYRTSAYS	QKYRTSAYS	2	+--++++++		13.9566		2.62828
M04545:85:000000000-J2PY9:1:1108:12343:3745|VPRIMER=replicate1_IgK|DUPCOUNT=1	QLLFLLLLWLPGERATLSCRASQSIGSNVAWYQQKPGQAPRLLVFGTSSRASGIPDRFSGSGSGTDFTLTVSRLEPEDFAVYYCQKYRTSAYSFGQGTNVE	2.66111	FALSE	QLLFLLLLWLPGERATLSCRAS	#NAME?	2	-----+-+++--+--+-++++-++++	0.681818	FALSE	QSIGSN	IGSN--	4	++-+--	3.12424	FALSE	VAWYQQKPGQAPRLLVF	VAWYQQKPGQAPRLLVF	2	++++-++++++--++++	0.9	FALSE	GTS	GTS	2	+++	5.54293	FALSE	SRASGIPDRFSGSGSGTDFTLTVSRLEPEDFAVYYC	SRASGIPDRFSGSGSGTDFTLTVSRLEPEDFAVYYC	2	+--++++++++++--++-++++++++++++--++++	1.04646	FALSE	QKYRTSAYS	QKYRTSAYS	2	+--++++++		13.9566		2.62828
M04545:85:000000000-J2PY9:1:1114:14555:24781|VPRIMER=replicate1_IgK|DUPCOUNT=1	QLLFLLLLWLPGERATLSCRASQSIGSNVAWYQQKPGQAPRLLVFGTSSRASGIPDRFSGSGFGTDFTLTVSRLEPEDFAVYYCQKYRTSAYSFGQGTNVE	2.66111	FALSE	QLLFLLLLWLPGERATLSCRAS	#NAME?	2	-----+-+++--+--+-++++-++++	0.681818	FALSE	QSIGSN	IGSN--	4	++-+--	3.12424	FALSE	VAWYQQKPGQAPRLLVF	VAWYQQKPGQAPRLLVF	2	++++-++++++--++++	0.9	FALSE	GTS	GTS	2	+++	5.54293	FALSE	SRASGIPDRFSGSGFGTDFTLTVSRLEPEDFAVYYC	SRASGIPDRFSGSGFGTDFTLTVSRLEPEDFAVYYC	2	+--++++++++++--++-++++++++++++--++++	1.04646	FALSE	QKYRTSAYS	QKYRTSAYS	2	+--++++++		13.9566		2.62828
M04545:85:000000000-J2PY9:1:2115:27441:15086|VPRIMER=replicate1_IgK|DUPCOUNT=1	QLLFLLLLWLPGERATLSCRASQSIGSNVAWYQQKPGQAPRLLVFGTSSRASGIPDRFSGSGSGTDFTLTVSRLEPENFAVYYCQKYRTSAYSFGQGTNVE	2.66111	FALSE	QLLFLLLLWLPGERATLSCRAS	#NAME?	2	-----+-+++--+--+-++++-++++	0.681818	FALSE	QSIGSN	IGSN--	4	++-+--	3.12424	FALSE	VAWYQQKPGQAPRLLVF	VAWYQQKPGQAPRLLVF	2	++++-++++++--++++	0.9	FALSE	GTS	GTS	2	+++	5.54293	FALSE	SRASGIPDRFSGSGSGTDFTLTVSRLEPENFAVYYC	SRASGIPDRFSGSGSGTDFTLTVSRLEPENFAVYYC	2	+--++++++++++--++-++++++++++++--++++	1.04646	FALSE	QKYRTSAYS	QKYRTSAYS	2	+--++++++		13.9566		2.62828
M04545:85:000000000-J2PY9:1:2109:9843:24280|VPRIMER=replicate1_IgK|DUPCOUNT=1	QLLFLLLLWLPGERATLSCRASQSIGSNVAWYQQKPGQAPRLLVFGTSSRASGIPDRFSGSGSGTDFTLTVSRLEPEDFAVYYCQKYRTSAYSFGQGINVE	2.66111	FALSE	QLLFLLLLWLPGERATLSCRAS	#NAME?	2	-----+-+++--+--+-++++-++++	0.681818	FALSE	QSIGSN	IGSN--	4	++-+--	3.12424	FALSE	VAWYQQKPGQAPRLLVF	VAWYQQKPGQAPRLLVF	2	++++-++++++--++++	0.9	FALSE	GTS	GTS	2	+++	5.54293	FALSE	SRASGIPDRFSGSGSGTDFTLTVSRLEPEDFAVYYC	SRASGIPDRFSGSGSGTDFTLTVSRLEPEDFAVYYC	2	+--++++++++++--++-++++++++++++--++++	1.04646	FALSE	QKYRTSAYS	QKYRTSAYS	2	+--++++++		13.9566		2.62828
M04545:85:000000000-J2PY9:1:1118:20208:13562|VPRIMER=replicate1_IgK|DUPCOUNT=1	QLLFLLLLWLPGERATLSCRASQSIGSNVAWYQQKPGQTPRLLVFGTSSRASGIPDRFSGSGSGTDFTLTVSRLEPEDFAVYYCQKYRTSAYSFGQGTNVE	2.66111	FALSE	QLLFLLLLWLPGERATLSCRAS	#NAME?	2	-----+-+++--+--+-++++-++++	0.681818	FALSE	QSIGSN	IGSN--	4	++-+--	3.12424	FALSE	VAWYQQKPGQTPRLLVF	VAWYQQKPGQTPRLLVF	2	++++-++++++--++++	0.9	FALSE	GTS	GTS	2	+++	5.54293	FALSE	SRASGIPDRFSGSGSGTDFTLTVSRLEPEDFAVYYC	SRASGIPDRFSGSGSGTDFTLTVSRLEPEDFAVYYC	2	+--++++++++++--++-++++++++++++--++++	1.04646	FALSE	QKYRTSAYS	QKYRTSAYS	2	+--++++++		13.9566		2.62828
M04545:85:000000000-J2PY9:1:2109:11986:11984|VPRIMER=replicate1_IgK|DUPCOUNT=2	QLLFLLLLWLPGERVTLSCRASQSIGSNVAWYQQKPGQAPRLLVFGTSSRASGIPDRFSGSGSGTDFTLTVSRLEPEDFAVYYCQKYRTSAYSFGQGTNVE	2.66111	FALSE	QLLFLLLLWLPGERVTLSCRAS	#NAME?	2	-----+-+++--+--+-++++-++++	0.681818	FALSE	QSIGSN	IGSN--	4	++-+--	3.12424	FALSE	VAWYQQKPGQAPRLLVF	VAWYQQKPGQAPRLLVF	2	++++-++++++--++++	0.9	FALSE	GTS	GTS	2	+++	5.54293	FALSE	SRASGIPDRFSGSGSGTDFTLTVSRLEPEDFAVYYC	SRASGIPDRFSGSGSGTDFTLTVSRLEPEDFAVYYC	2	+--++++++++++--++-++++++++++++--++++	1.04646	FALSE	QKYRTSAYS	QKYRTSAYS	2	+--++++++		13.9566		2.62828
M04545:85:000000000-J2PY9:1:1117:16084:7732|VPRIMER=replicate1_IgK|DUPCOUNT=1	QLLFLLLLWLPGERATLSCRASQSIGSNVAWYQQKPGQAPRLLVFGTSSRASGIPDRFSGSGSGTDFTLTVSRLEPDDFAVYYCQKYRTSAYSFGQGTNVE	2.66111	FALSE	QLLFLLLLWLPGERATLSCRAS	#NAME?	2	-----+-+++--+--+-++++-++++	0.681818	FALSE	QSIGSN	IGSN--	4	++-+--	3.12424	FALSE	VAWYQQKPGQAPRLLVF	VAWYQQKPGQAPRLLVF	2	++++-++++++--++++	0.9	FALSE	GTS	GTS	2	+++	5.54293	FALSE	SRASGIPDRFSGSGSGTDFTLTVSRLEPDDFAVYYC	SRASGIPDRFSGSGSGTDFTLTVSRLEPDDFAVYYC	2	+--++++++++++--++-++++++++++++--++++	1.04646	FALSE	QKYRTSAYS	QKYRTSAYS	2	+--++++++		13.9566		2.62828
M04545:85:000000000-J2PY9:1:2107:10874:19413|VPRIMER=replicate1_IgK|DUPCOUNT=1	QLLFLLLLWLPGERATLSCRASQSIGSNVAWYQQKPGQAPRLLVFGTSSRASGIPDRFSGSGSGTDFTLTVSRLEPEEFAVYYCQKYRTSAYSFGQGTNVE	2.66111	FALSE	QLLFLLLLWLPGERATLSCRAS	#NAME?	2	-----+-+++--+--+-++++-++++	0.681818	FALSE	QSIGSN	IGSN--	4	++-+--	3.12424	FALSE	VAWYQQKPGQAPRLLVF	VAWYQQKPGQAPRLLVF	2	++++-++++++--++++	0.9	FALSE	GTS	GTS	2	+++	5.54293	FALSE	SRASGIPDRFSGSGSGTDFTLTVSRLEPEEFAVYYC	SRASGIPDRFSGSGSGTDFTLTVSRLEPEEFAVYYC	2	+--++++++++++--++-++++++++++++--++++	1.04646	FALSE	QKYRTSAYS	QKYRTSAYS	2	+--++++++		13.9566		2.62828
M04545:85:000000000-J2PY9:1:1108:16525:7740|VPRIMER=replicate1_IgK|DUPCOUNT=1	QLLFLLLLWLPGERATLSCRASQSIGSNVAWYQQKPGRAPRLLVFGTSSRASGIPDRFSGSGSGTDFTLTVSRLEPEDFAVYYCQKYRTSAYSFGQGTNVE	2.66111	FALSE	QLLFLLLLWLPGERATLSCRAS	#NAME?	2	-----+-+++--+--+-++++-++++	0.681818	FALSE	QSIGSN	IGSN--	4	++-+--	3.12424	FALSE	VAWYQQKPGRAPRLLVF	VAWYQQKPGRAPRLLVF	2	++++-++++++--++++	0.9	FALSE	GTS	GTS	2	+++	5.54293	FALSE	SRASGIPDRFSGSGSGTDFTLTVSRLEPEDFAVYYC	SRASGIPDRFSGSGSGTDFTLTVSRLEPEDFAVYYC	2	+--++++++++++--++-++++++++++++--++++	1.04646	FALSE	QKYRTSAYS	QKYRTSAYS	2	+--++++++		13.9566		2.62828
M04545:85:000000000-J2PY9:1:1108:22454:15033|VPRIMER=replicate1_IgK|DUPCOUNT=1	QLLFLLLLWLPGERATLSCRASQSIGSNVAWYQQKPGQAPRLLVFGTSSRASGIPDRFSGSGSGTDFTLTVSRLEPEDFAVYYCQKYRTSAYSFGQGTNVE	2.66111	FALSE	QLLFLLLLWLPGERATLSCRAS	#NAME?	2	-----+-+++--+--+-++++-++++	0.681818	FALSE	QSIGSN	IGSN--	4	++-+--	3.12424	FALSE	VAWYQQKPGQAPRLLVF	VAWYQQKPGQAPRLLVF	2	++++-++++++--++++	0.9	FALSE	GTS	GTS	2	+++	5.54293	FALSE	SRASGIPDRFSGSGSGTDFTLTVSRLEPEDFAVYYC	SRASGIPDRFSGSGSGTDFTLTVSRLEPEDFAVYYC	2	+--++++++++++--++-++++++++++++--++++	1.04646	FALSE	QKYRTSAYS	QKYRTSAYS	2	+--++++++		13.9566		2.62828
M04545:85:000000000-J2PY9:1:2101:23252:12329|VPRIMER=replicate1_IgK|DUPCOUNT=1	QLLFLLLLLLPGERATLSCRASQSIGSNVAWYQQKPGQAPRLLVFGTSSRASGIPDRFSGSGSGTDFTLTVSRLEPEDFAVYYCQKYRTSAYSFGQGTNVE	2.66111	FALSE	QLLFLLLLLLPGERATLSCRAS	#NAME?	2	-----+-+++--+--+-++++-++++	0.681818	FALSE	QSIGSN	IGSN--	4	++-+--	3.12424	FALSE	VAWYQQKPGQAPRLLVF	VAWYQQKPGQAPRLLVF	2	++++-++++++--++++	0.9	FALSE	GTS	GTS	2	+++	5.54293	FALSE	SRASGIPDRFSGSGSGTDFTLTVSRLEPEDFAVYYC	SRASGIPDRFSGSGSGTDFTLTVSRLEPEDFAVYYC	2	+--++++++++++--++-++++++++++++--++++	1.04646	FALSE	QKYRTSAYS	QKYRTSAYS	2	+--++++++		13.9566		2.62828
M04545:85:000000000-J2PY9:1:2109:17539:9873|VPRIMER=replicate1_IgK|DUPCOUNT=1	QLLFLLLLWLPGERATLSCRASQSIGSNVAWYQQKPGQAPRLLVFGTSSRASGIPDRFSGSGSGTDFTLTVSRLEPEDFAVYYCQKYRTSAYSFGQGTDVE	2.66111	FALSE	QLLFLLLLWLPGERATLSCRAS	#NAME?	2	-----+-+++--+--+-++++-++++	0.681818	FALSE	QSIGSN	IGSN--	4	++-+--	3.12424	FALSE	VAWYQQKPGQAPRLLVF	VAWYQQKPGQAPRLLVF	2	++++-++++++--++++	0.9	FALSE	GTS	GTS	2	+++	5.54293	FALSE	SRASGIPDRFSGSGSGTDFTLTVSRLEPEDFAVYYC	SRASGIPDRFSGSGSGTDFTLTVSRLEPEDFAVYYC	2	+--++++++++++--++-++++++++++++--++++	1.04646	FALSE	QKYRTSAYS	QKYRTSAYS	2	+--++++++		13.9566		2.62828
M04545:85:000000000-J2PY9:1:2104:16412:12979|VPRIMER=replicate1_IgK|DUPCOUNT=1	QLLFLLLLWLPGERATLSCRASQSIGSNVAWYQQKPGQAPRLLVFGTSSRASGIPDRFSGSGSGTDFTLTVSRLEPEDFAVYYCQKYRTSAYSFVEGT	2.66111	FALSE	QLLFLLLLWLPGERATLSCRAS	#NAME?	2	-----+-+++--+--+-++++-++++	0.681818	FALSE	QSIGSN	IGSN--	4	++-+--	3.12424	FALSE	VAWYQQKPGQAPRLLVF	VAWYQQKPGQAPRLLVF	2	++++-++++++--++++	0.9	FALSE	GTS	GTS	2	+++	5.54293	FALSE	SRASGIPDRFSGSGSGTDFTLTVSRLEPEDFAVYYC	SRASGIPDRFSGSGSGTDFTLTVSRLEPEDFAVYYC	2	+--++++++++++--++-++++++++++++--++++	1.04646	FALSE	QKYRTSAYS	QKYRTSAYS	2	+--++++++		13.9566		2.62828
M04545:85:000000000-J2PY9:1:1119:8824:20531|VPRIMER=replicate1_IgK|DUPCOUNT=1	QLLFLLLLWLPGERATLSCRASQSIGSNVAWYQQKPGQAPRLLVFGTSSRASGIPDRFSGSGSGTDFTLTVSRLEPEDFAVYYCQKYRTSAYSFGQGTNVE	2.66111	FALSE	QLLFLLLLWLPGERATLSCRAS	#NAME?	2	-----+-+++--+--+-++++-++++	0.681818	FALSE	QSIGSN	IGSN--	4	++-+--	3.12424	FALSE	VAWYQQKPGQAPRLLVF	VAWYQQKPGQAPRLLVF	2	++++-++++++--++++	0.9	FALSE	GTS	GTS	2	+++	5.54293	FALSE	SRASGIPDRFSGSGSGTDFTLTVSRLEPEDFAVYYC	SRASGIPDRFSGSGSGTDFTLTVSRLEPEDFAVYYC	2	+--++++++++++--++-++++++++++++--++++	1.04646	FALSE	QKYRTSAYS	QKYRTSAYS	2	+--++++++		13.9566		2.62828
M04545:85:000000000-J2PY9:1:2112:7982:21909|VPRIMER=replicate1_IgK|DUPCOUNT=1	QLLFLLLLWLPGERATLSCRASQSIGSNVAWYQQKPGQAPRLLVLGTSSRASGIPDRFSGSGSGTDFTLTVSRLGPEDFAVYYCQKYRTSAYSFGQGTNVE	2.66111	FALSE	QLLFLLLLWLPGERATLSCRAS	#NAME?	2	-----+-+++--+--+-++++-++++	0.681818	FALSE	QSIGSN	IGSN--	4	++-+--	3.12424	FALSE	VAWYQQKPGQAPRLLVL	VAWYQQKPGQAPRLLVL	2	++++-++++++--++++	0.9	FALSE	GTS	GTS	2	+++	5.48737	FALSE	SRASGIPDRFSGSGSGTDFTLTVSRLGPEDFAVYYC	SRASGIPDRFSGSGSGTDFTLTVSRLGPEDFAVYYC	2	+--++++++++++--++-++++++++-+++--++++	1.04646	FALSE	QKYRTSAYS	QKYRTSAYS	2	+--++++++		13.901		2.62828
M04545:85:000000000-J2PY9:1:1102:12377:12038|VPRIMER=replicate1_IgK|DUPCOUNT=1	QLLFLLLLWLPGERATLSCRASQSIGSNVAWYQQKPGQAPRLLVFGTSSRASGIPDRFSGSGSGTDFTLTVSRLEPEGFAVYYCQKYRTSAYSFGQGTNVE	2.66111	FALSE	QLLFLLLLWLPGERATLSCRAS	#NAME?	2	-----+-+++--+--+-++++-++++	0.681818	FALSE	QSIGSN	IGSN--	4	++-+--	3.12424	FALSE	VAWYQQKPGQAPRLLVF	VAWYQQKPGQAPRLLVF	2	++++-++++++--++++	0.9	FALSE	GTS	GTS	2	+++	5.45202	FALSE	SRASGIPDRFSGSGSGTDFTLTVSRLEPEGFAVYYC	SRASGIPDRFSGSGSGTDFTLTVSRLEPEGFAVYYC	2	+--++++++++++--++-+++++++++++---++++	1.04646	FALSE	QKYRTSAYS	QKYRTSAYS	2	+--++++++		13.8657		2.62828
M04545:85:000000000-J2PY9:1:1101:25493:18732|VPRIMER=replicate1_IgK|DUPCOUNT=1	QVILTQSPTTLSLSPGERATLSCRASQSIGSNVAWSQQKPRQAPRLLVFGASSRASGIPDRFSGSGSGTDFTLTVSRLEPEDFAVYYCQKYRTSAYSFGKGTNVE	3.31111	FALSE	QVILTQSPTTLSLSPGERATLSCRAS	QVILTQSPTTLSLSPGERATLSCRAS	2	++-++--+++-++--+-++++-++++	0.681818	FALSE	QSIGSN	IGSN--	4	++-+--	2.37424	FALSE	VAWSQQKPRQAPRLLVF	VAWSQQKPRQAPRLLVF	2	+++--+++-++--++++	0.9	FALSE	GAS	GAS	2	+++	5.54293	FALSE	SRASGIPDRFSGSGSGTDFTLTVSRLEPEDFAVYYC	SRASGIPDRFSGSGSGTDFTLTVSRLEPEDFAVYYC	2	+--++++++++++--++-++++++++++++--++++	1.04646	FALSE	QKYRTSAYS	QKYRTSAYS	2	+--++++++		13.8566		2.62828
M04545:85:000000000-J2PY9:1:2104:18773:23699|VPRIMER=replicate1_IgK|DUPCOUNT=2	QLLFLLLLWLPGERATLSCRASQSIGSNVAWYQQKPGQAPRPLVFGTSSRASGIPDRFSGSGSGTDFTLTVSRLEPEDFAVYYCQKYRTSAYSFGQGTNVE	2.66111	FALSE	QLLFLLLLWLPGERATLSCRAS	#NAME?	2	-----+-+++--+--+-++++-++++	0.681818	FALSE	QSIGSN	IGSN--	4	++-+--	2.95758	FALSE	VAWYQQKPGQAPRPLVF	VAWYQQKPGQAPRPLVF	2	++++-++++++---+++	0.9	FALSE	GTS	GTS	2	+++	5.54293	FALSE	SRASGIPDRFSGSGSGTDFTLTVSRLEPEDFAVYYC	SRASGIPDRFSGSGSGTDFTLTVSRLEPEDFAVYYC	2	+--++++++++++--++-++++++++++++--++++	1.04646	FALSE	QKYRTSAYS	QKYRTSAYS	2	+--++++++		13.7899		2.62828
M04545:85:000000000-J2PY9:1:2102:2573:11530|VPRIMER=replicate1_IgK|DUPCOUNT=3	QLLFLLLLWLPGERATLSCRASQSIGSNVAWYQQKPGQAPRLLVFGTSSRASGIPDRFSGSGSGTDFTLTVSRQEPEDFAVYYCQKYRTSAYSFGQGTNVE	2.66111	FALSE	QLLFLLLLWLPGERATLSCRAS	#NAME?	2	-----+-+++--+--+-++++-++++	0.681818	FALSE	QSIGSN	IGSN--	4	++-+--	3.12424	FALSE	VAWYQQKPGQAPRLLVF	VAWYQQKPGQAPRLLVF	2	++++-++++++--++++	0.9	FALSE	GTS	GTS	2	+++	5.37626	FALSE	SRASGIPDRFSGSGSGTDFTLTVSRQEPEDFAVYYC	SRASGIPDRFSGSGSGTDFTLTVSRQEPEDFAVYYC	2	+--++++++++++--++-+++++++-++++--++++	1.04646	FALSE	QKYRTSAYS	QKYRTSAYS	2	+--++++++		13.7899		2.62828
M04545:85:000000000-J2PY9:1:2107:21102:13644|VPRIMER=replicate1_IgK|DUPCOUNT=1	QLLFLLLLWLPGERATLSCRAGQSIGSNVAWYQQKPGQAPRLLVFGTSSRASGIPDRFSGSGSGTDFTLTVSRLEPEDFAVYYCQKYRTSAYSFGQGTNVE	2.46111	FALSE	QLLFLLLLWLPGERATLSCRAG	#NAME?	2	-----+-+++--+--+-++++-+++-	0.681818	FALSE	QSIGSN	IGSN--	4	++-+--	3.12424	FALSE	VAWYQQKPGQAPRLLVF	VAWYQQKPGQAPRLLVF	2	++++-++++++--++++	0.9	FALSE	GTS	GTS	2	+++	5.54293	FALSE	SRASGIPDRFSGSGSGTDFTLTVSRLEPEDFAVYYC	SRASGIPDRFSGSGSGTDFTLTVSRLEPEDFAVYYC	2	+--++++++++++--++-++++++++++++--++++	1.04646	FALSE	QKYRTSAYS	QKYRTSAYS	2	+--++++++		13.7566		2.62828
M04545:85:000000000-J2PY9:1:2111:15496:8693|VPRIMER=replicate1_IgK|DUPCOUNT=1	QVILTQSPATLSLSPGERATLSCRASQSIGSNVAWSQQKPGQAPRLLVFGASSRASGIPDRFRGRGSGRDFTLTVSRLEPEDFAVYYCQKYRTSAYSFGQGTNVE	3.31111	FALSE	QVILTQSPATLSLSPGERATLSCRAS	QVILTQSPATLSLSPGERATLSCRAS	2	++-++--+++-++--+-++++-++++	0.681818	FALSE	QSIGSN	IGSN--	4	++-+--	2.87424	FALSE	VAWSQQKPGQAPRLLVF	VAWSQQKPGQAPRLLVF	2	+++--++++++--++++	0.9	FALSE	GAS	GAS	2	+++	4.94293	FALSE	SRASGIPDRFRGRGSGRDFTLTVSRLEPEDFAVYYC	SRASGIPDRFRGRGSGRDFTLTVSRLEPEDFAVYYC	2	+--+++++++-+---+--++++++++++++--++++	1.04646	FALSE	QKYRTSAYS	QKYRTSAYS	2	+--++++++		13.7566		2.62828
M04545:85:000000000-J2PY9:1:2115:12596:7979|VPRIMER=replicate1_IgK|DUPCOUNT=1	QLLFLLLLWLPGERATLSCRAGQSIGSNVAWYQQKPGQAPRLLVFGTSSRASGIPDRFSGSGSGTDFTLTVSRLEPEDFAVYYCQKYRASAYSFGRGTNVE	2.46111	FALSE	QLLFLLLLWLPGERATLSCRAG	#NAME?	2	-----+-+++--+--+-++++-+++-	0.681818	FALSE	QSIGSN	IGSN--	4	++-+--	3.12424	FALSE	VAWYQQKPGQAPRLLVF	VAWYQQKPGQAPRLLVF	2	++++-++++++--++++	0.9	FALSE	GTS	GTS	2	+++	5.54293	FALSE	SRASGIPDRFSGSGSGTDFTLTVSRLEPEDFAVYYC	SRASGIPDRFSGSGSGTDFTLTVSRLEPEDFAVYYC	2	+--++++++++++--++-++++++++++++--++++	1.04646	FALSE	QKYRASAYS	QKYRASAYS	2	+--++++++		13.7566		2.62828
M04545:85:000000000-J2PY9:1:2114:19430:13070|VPRIMER=replicate1_IgK|DUPCOUNT=1	QLLFLLLLWLPGERATLSCRASQSIGSNVAWYQQKPGQAPRLLAFGTSSRASGIPDRFSGSGSGTDFTLTVSRLEPEDFAVYYCQKYRTSAYSFGQGTNVE	2.66111	FALSE	QLLFLLLLWLPGERATLSCRAS	#NAME?	2	-----+-+++--+--+-++++-++++	0.681818	FALSE	QSIGSN	IGSN--	4	++-+--	2.87424	FALSE	VAWYQQKPGQAPRLLAF	VAWYQQKPGQAPRLLAF	2	++++-++++++--++-+	0.9	FALSE	GTS	GTS	2	+++	5.54293	FALSE	SRASGIPDRFSGSGSGTDFTLTVSRLEPEDFAVYYC	SRASGIPDRFSGSGSGTDFTLTVSRLEPEDFAVYYC	2	+--++++++++++--++-++++++++++++--++++	1.04646	FALSE	QKYRTSAYS	QKYRTSAYS	2	+--++++++		13.7066		2.62828
M04545:85:000000000-J2PY9:1:1102:27585:20132|VPRIMER=replicate1_IgK|DUPCOUNT=1	QVILTQSPATLSLSPGVRATLSYRASQSIGSNVAWYQQKPGQAPRLLVFGASSRASGIPDRFSGSGSGTYFTLTVSRLEPEDFAVYYCQKYRTSAYSFGQGTNVE	2.31111	FALSE	QVILTQSPATLSLSPGVRATLSYRAS	QVILTQSPATLSLSPGVRATLSYRAS	2	++-++--+++-++--+-++++--+++	0.681818	FALSE	QSIGSN	IGSN--	4	++-+--	3.12424	FALSE	VAWYQQKPGQAPRLLVF	VAWYQQKPGQAPRLLVF	2	++++-++++++--++++	0.9	FALSE	GAS	GAS	2	+++	5.54293	FALSE	SRASGIPDRFSGSGSGTYFTLTVSRLEPEDFAVYYC	SRASGIPDRFSGSGSGTYFTLTVSRLEPEDFAVYYC	2	+--++++++++++--++-++++++++++++--++++	1.04646	FALSE	QKYRTSAYS	QKYRTSAYS	2	+--++++++		13.6066		2.62828
M04545:85:000000000-J2PY9:1:1108:23567:21070|VPRIMER=replicate1_IgK|DUPCOUNT=1	QVILTQSPATLSLSPGERATLSCRASQSIGSNVARYQQKPGQAPRLLVFGASSRASGIPDRFSGSGSGTDFTLTVSRLEPEDFAVYYCQKYRTSAYSFGQGTNVE	3.31111	FALSE	QVILTQSPATLSLSPGERATLSCRAS	QVILTQSPATLSLSPGERATLSCRAS	2	++-++--+++-++--+-++++-++++	0.681818	FALSE	QSIGSN	IGSN--	4	++-+--	2.12424	FALSE	VARYQQKPGQAPRLLVF	VARYQQKPGQAPRLLVF	2	++-+-++++++--++++	0.9	FALSE	GAS	GAS	2	+++	5.54293	FALSE	SRASGIPDRFSGSGSGTDFTLTVSRLEPEDFAVYYC	SRASGIPDRFSGSGSGTDFTLTVSRLEPEDFAVYYC	2	+--++++++++++--++-++++++++++++--++++	1.04646	FALSE	QKYRTSAYS	QKYRTSAYS	2	+--++++++		13.6066		2.62828
M04545:85:000000000-J2PY9:1:1105:28651:17676|VPRIMER=replicate1_IgK|DUPCOUNT=1	QVILTQSPATLSLSPGERATLSCRASQSIGSNVAWYQQKPGQAPRLLVFGASSRASGIPDRFSGSWSGTDFTLTVSRLEPEDFAVYYYQKYRTSAYSFGQGTNVE	3.31111	FALSE	QVILTQSPATLSLSPGERATLSCRAS	QVILTQSPATLSLSPGERATLSCRAS	2	++-++--+++-++--+-++++-++++	0.681818	FALSE	QSIGSN	IGSN--	4	++-+--	3.12424	FALSE	VAWYQQKPGQAPRLLVF	VAWYQQKPGQAPRLLVF	2	++++-++++++--++++	0.9	FALSE	GAS	GAS	2	+++	4.54293	FALSE	SRASGIPDRFSGSWSGTDFTLTVSRLEPEDFAVYYY	SRASGIPDRFSGSWSGTDFTLTVSRLEPEDFAVYYY	2	+--++++++++++--++-++++++++++++--+++-	1.04646	FALSE	QKYRTSAYS	QKYRTSAYS	2	+--++++++		13.6066		2.62828
M04545:85:000000000-J2PY9:1:1111:22557:24144|VPRIMER=replicate1_IgK|DUPCOUNT=1	QVILTQSPATLSLSPGERATLSSRASQSIGSNVAWSQQKPGQAPRLLVFGASSRASGIPDRFSGSGSGTDFTLTVSRLEPEDFAVYYCQKYRTSAYSFGQGTNVE	2.31111	FALSE	QVILTQSPATLSLSPGERATLSSRAS	QVILTQSPATLSLSPGERATLSSRAS	2	++-++--+++-++--+-++++--+++	0.681818	FALSE	QSIGSN	IGSN--	4	++-+--	2.87424	FALSE	VAWSQQKPGQAPRLLVF	VAWSQQKPGQAPRLLVF	2	+++--++++++--++++	0.9	FALSE	GAS	GAS	2	+++	5.54293	FALSE	SRASGIPDRFSGSGSGTDFTLTVSRLEPEDFAVYYC	SRASGIPDRFSGSGSGTDFTLTVSRLEPEDFAVYYC	2	+--++++++++++--++-++++++++++++--++++	1.04646	FALSE	QKYRTSAYS	QKYRTSAYS	2	+--++++++		13.3566		2.62828
M04545:85:000000000-J2PY9:1:1108:6907:8207|VPRIMER=replicate1_IgK|DUPCOUNT=1	QVILTQSPATLSLSPGERATLSCRASQSIGSNVAWSQQKPGQAPRLLVFGASSRASGIPDRFSGSGSGTDFTLTVSRLEPEDFAVYYRQKYRTSAYSFGQGTNVE	3.31111	FALSE	QVILTQSPATLSLSPGERATLSCRAS	QVILTQSPATLSLSPGERATLSCRAS	2	++-++--+++-++--+-++++-++++	0.681818	FALSE	QSIGSN	IGSN--	4	++-+--	2.87424	FALSE	VAWSQQKPGQAPRLLVF	VAWSQQKPGQAPRLLVF	2	+++--++++++--++++	0.9	FALSE	GAS	GAS	2	+++	4.54293	FALSE	SRASGIPDRFSGSGSGTDFTLTVSRLEPEDFAVYYR	SRASGIPDRFSGSGSGTDFTLTVSRLEPEDFAVYYR	2	+--++++++++++--++-++++++++++++--+++-	1.04646	FALSE	QKYRTSAYS	QKYRTSAYS	2	+--++++++		13.3566		2.62828
M04545:85:000000000-J2PY9:1:1116:25931:20904|VPRIMER=replicate1_IgK|DUPCOUNT=1	QLLFLLLLWLPGERATLSCRASQSIGSNVTWYQQKPGQAPRLLVFGTSSRASGIPDRFSGSGSGTDFTLTVSRLEPEDFAVYYYQKYRTSAYSFDQGTNVE	2.66111	FALSE	QLLFLLLLWLPGERATLSCRAS	#NAME?	2	-----+-+++--+--+-++++-++++	0.681818	FALSE	QSIGSN	IGSN--	4	++-+--	3.12424	FALSE	VTWYQQKPGQAPRLLVF	VTWYQQKPGQAPRLLVF	2	++++-++++++--++++	0.9	FALSE	GTS	GTS	2	+++	4.54293	FALSE	SRASGIPDRFSGSGSGTDFTLTVSRLEPEDFAVYYY	SRASGIPDRFSGSGSGTDFTLTVSRLEPEDFAVYYY	2	+--++++++++++--++-++++++++++++--+++-	1.04646	FALSE	QKYRTSAYS	QKYRTSAYS	2	+--++++++		12.9566		2.62828
M04545:85:000000000-J2PY9:1:2116:19872:12603|VPRIMER=replicate2_IgK|DUPCOUNT=1	DIQMTQSPSSLSASVGDRVIVTCRASQGIERELRWYQQKPGKAPTLLIYGSSTLQTGVSSRFSGSGSGTEFTLTITSLQPEDVGTYYCQQDLTTPLTFGGGTKVEIK	2.91667	FALSE	DIQMTQSPSSLSASVGDRVIVTCRAS	DIQMTQSPSSLSASVGDRVIVTCRAS	2	+-+-+--+++-++-++-++-+-++++	0.939394	FALSE	QGIERE	QGIERE	2	++++-+	3.12424	FALSE	LRWYQQKPGKAPTLLIY	LRWYQQKPGKAPTLLIY	2	+-++-++++++-+++++	0.9	FALSE	GSS	GSS	2	+++	5.92475	FALSE	TLQTGVSSRFSGSGSGTEFTLTITSLQPEDVGTYYC	TLQTGVSSRFSGSGSGTEFTLTITSLQPEDVGTYYC	2	++++++-++++++--++-++++++++++++++++++	0.778283	FALSE	QQDLTTPLT	QQDLTTPLT	2	++++++--+		14.5833		2.61768
M04545:85:000000000-J2PY9:1:1118:25192:3686|VPRIMER=replicate1_IgK|DUPCOUNT=1	DIQMTQSPSSLSASVGDRVIVTCRASQGINRELRWYQQKPGKAPTLLIYGSSTLQTGVSSRCSGSVYGTDFTLTIASLQPEDVATYYCQQDLTTRLTFDGGTKVEI	2.91667	FALSE	DIQMTQSPSSLSASVGDRVIVTCRAS	DIQMTQSPSSLSASVGDRVIVTCRAS	2	+-+-+--+++-++-++-++-+-++++	0.939394	FALSE	QGINRE	QGINRE	2	++++-+	3.12424	FALSE	LRWYQQKPGKAPTLLIY	LRWYQQKPGKAPTLLIY	2	+-++-++++++-+++++	0.9	FALSE	GSS	GSS	2	+++	5.45808	FALSE	TLQTGVSSRCSGSVYGTDFTLTIASLQPEDVATYYC	TLQTGVSSRCSGSVYGTDFTLTIASLQPEDVATYYC	2	++++++-++-++++-++-+++++++++++++-++++	0.778283	FALSE	QQDLTTRLT	QQDLTTRLT	2	++++++--+		14.1167		2.61768
M04545:85:000000000-J2PY9:1:2119:22854:19733|VPRIMER=replicate1_IgK|DUPCOUNT=1	DIQMTQSPSSLSASVGDRVIVTCRASQGIKMELRWYQQKPGKAPTLLIYGSSTLQTGVSSRLSGSGSGTDFTLTITSLQPEDVATYYCQQDLTTPLTFGGGTKVEIK	2.91667	FALSE	DIQMTQSPSSLSASVGDRVIVTCRAS	DIQMTQSPSSLSASVGDRVIVTCRAS	2	+-+-+--+++-++-++-++-+-++++	0.939394	FALSE	QGIKME	QGIKME	2	+++-++	3.12424	FALSE	LRWYQQKPGKAPTLLIY	LRWYQQKPGKAPTLLIY	2	+-++-++++++-+++++	0.9	FALSE	GSS	GSS	2	+++	5.42475	FALSE	TLQTGVSSRLSGSGSGTDFTLTITSLQPEDVATYYC	TLQTGVSSRLSGSGSGTDFTLTITSLQPEDVATYYC	2	++++++-++++++--++-+++++++++++++-++++	0.778283	FALSE	QQDLTTPLT	QQDLTTPLT	2	++++++--+		14.0833		2.61768
M04545:85:000000000-J2PY9:1:2117:23801:21709|VPRIMER=replicate1_IgK|DUPCOUNT=1	DIQMTQFPSSLSASVGDRVIVTCRASQGIKMELRWYQQKPGKAPTLLIYGSSTLQTGVSSRFSGSGSGTDFTLTITSLQPEDVATYYCQQDLTTPLTFGGGTKVEIK	2.91667	FALSE	DIQMTQFPSSLSASVGDRVIVTCRAS	DIQMTQFPSSLSASVGDRVIVTCRAS	2	+-+-+--+++-++-++-++-+-++++	0.939394	FALSE	QGIKME	QGIKME	2	+++-++	3.12424	FALSE	LRWYQQKPGKAPTLLIY	LRWYQQKPGKAPTLLIY	2	+-++-++++++-+++++	0.9	FALSE	GSS	GSS	2	+++	5.42475	FALSE	TLQTGVSSRFSGSGSGTDFTLTITSLQPEDVATYYC	TLQTGVSSRFSGSGSGTDFTLTITSLQPEDVATYYC	2	++++++-++++++--++-+++++++++++++-++++	0.778283	FALSE	QQDLTTPLT	QQDLTTPLT	2	++++++--+		14.0833		2.61768
M04545:85:000000000-J2PY9:1:2108:25681:7835|VPRIMER=replicate2_IgK|DUPCOUNT=1	DIQMTQSPSSLSASVGDRVIVTCRASQGINRELRWYQQKPGKAPTLLIYGSSTLQTGVSSRLSGSGSGTDFTLTITSLQPEDVATYYCQQDHTTPLTFGGGTKVEIK	2.91667	FALSE	DIQMTQSPSSLSASVGDRVIVTCRAS	DIQMTQSPSSLSASVGDRVIVTCRAS	2	+-+-+--+++-++-++-++-+-++++	0.939394	FALSE	QGINRE	QGINRE	2	++++-+	3.12424	FALSE	LRWYQQKPGKAPTLLIY	LRWYQQKPGKAPTLLIY	2	+-++-++++++-+++++	0.9	FALSE	GSS	GSS	2	+++	5.42475	FALSE	TLQTGVSSRLSGSGSGTDFTLTITSLQPEDVATYYC	TLQTGVSSRLSGSGSGTDFTLTITSLQPEDVATYYC	2	++++++-++++++--++-+++++++++++++-++++	0.778283	FALSE	QQDHTTPLT	QQDHTTPLT	2	++++++--+		14.0833		2.61768
M04545:85:000000000-J2PY9:1:1111:27440:20777|VPRIMER=replicate2_IgK|DUPCOUNT=1	DIQMTQSPSSLSASVGDRVIVTCRASQGITRELRWYQQKPGKAPTLLIYGSSTLQTGVSSRFSGSGSGTDFTLTITSLQPEDVATYYCQQDLTTPLTFGGGTKVEIK	2.91667	FALSE	DIQMTQSPSSLSASVGDRVIVTCRAS	DIQMTQSPSSLSASVGDRVIVTCRAS	2	+-+-+--+++-++-++-++-+-++++	0.939394	FALSE	QGITRE	QGITRE	2	++++-+	3.12424	FALSE	LRWYQQKPGKAPTLLIY	LRWYQQKPGKAPTLLIY	2	+-++-++++++-+++++	0.9	FALSE	GSS	GSS	2	+++	5.42475	FALSE	TLQTGVSSRFSGSGSGTDFTLTITSLQPEDVATYYC	TLQTGVSSRFSGSGSGTDFTLTITSLQPEDVATYYC	2	++++++-++++++--++-+++++++++++++-++++	0.778283	FALSE	QQDLTTPLT	QQDLTTPLT	2	++++++--+		14.0833		2.61768
M04545:85:000000000-J2PY9:1:2104:28838:12043|VPRIMER=replicate1_IgK|DUPCOUNT=1	DIQMTQSPSSLSASVGDRVIVTCRASQGITRELRWYQQKPGKAPTLLIYGSSTLQTGVSSRFSGSGSGTDFTLTITSLRPEDVATYYCQQDLTTPLTFGGGTKVEIK	2.91667	FALSE	DIQMTQSPSSLSASVGDRVIVTCRAS	DIQMTQSPSSLSASVGDRVIVTCRAS	2	+-+-+--+++-++-++-++-+-++++	0.939394	FALSE	QGITRE	QGITRE	2	++++-+	3.12424	FALSE	LRWYQQKPGKAPTLLIY	LRWYQQKPGKAPTLLIY	2	+-++-++++++-+++++	0.9	FALSE	GSS	GSS	2	+++	5.42475	FALSE	TLQTGVSSRFSGSGSGTDFTLTITSLRPEDVATYYC	TLQTGVSSRFSGSGSGTDFTLTITSLRPEDVATYYC	2	++++++-++++++--++-+++++++++++++-++++	0.778283	FALSE	QQDLTTPLT	QQDLTTPLT	2	++++++--+		14.0833		2.61768
M04545:85:000000000-J2PY9:1:1104:20846:19633|VPRIMER=replicate1_IgK|DUPCOUNT=1	YIQMTQSPSSLSASVGDRVIVTCRASQGITRELRWYQQKPGKAPTLLIYGSSTLQTGVSSRFSGSGSGTDFTLTITSLQPEDVATYYCQQDLTTPLTVGGGTKVEIK	2.91667	FALSE	YIQMTQSPSSLSASVGDRVIVTCRAS	YIQMTQSPSSLSASVGDRVIVTCRAS	2	+-+-+--+++-++-++-++-+-++++	0.939394	FALSE	QGITRE	QGITRE	2	++++-+	3.12424	FALSE	LRWYQQKPGKAPTLLIY	LRWYQQKPGKAPTLLIY	2	+-++-++++++-+++++	0.9	FALSE	GSS	GSS	2	+++	5.42475	FALSE	TLQTGVSSRFSGSGSGTDFTLTITSLQPEDVATYYC	TLQTGVSSRFSGSGSGTDFTLTITSLQPEDVATYYC	2	++++++-++++++--++-+++++++++++++-++++	0.778283	FALSE	QQDLTTPLT	QQDLTTPLT	2	++++++--+		14.0833		2.61768
M04545:85:000000000-J2PY9:1:1108:15420:13174|VPRIMER=replicate2_IgK|DUPCOUNT=1	DIQMTQSPSSLSASVGDRVIVTCRASQGIERELRWYQQKPGKAPTLLIYGSSTLQTGVSSRFSGSGSGTDFTLTITSLQPEDVATYYCQQDLTTPLTFGGGTKVEIK	2.91667	FALSE	DIQMTQSPSSLSASVGDRVIVTCRAS	DIQMTQSPSSLSASVGDRVIVTCRAS	2	+-+-+--+++-++-++-++-+-++++	0.939394	FALSE	QGIERE	QGIERE	2	++++-+	3.12424	FALSE	LRWYQQKPGKAPTLLIY	LRWYQQKPGKAPTLLIY	2	+-++-++++++-+++++	0.9	FALSE	GSS	GSS	2	+++	5.42475	FALSE	TLQTGVSSRFSGSGSGTDFTLTITSLQPEDVATYYC	TLQTGVSSRFSGSGSGTDFTLTITSLQPEDVATYYC	2	++++++-++++++--++-+++++++++++++-++++	0.778283	FALSE	QQDLTTPLT	QQDLTTPLT	2	++++++--+		14.0833		2.61768
M04545:85:000000000-J2PY9:1:2104:24245:5851|VPRIMER=replicate2_IgK|DUPCOUNT=1	DIQMTQSPSSLSASVGDRVIVTCRASQGINRELRWYQQKPGKAPTLLIYGSSTLQTGVASRFSGSGSGTDFTLTITSLQPEDVATYYCQQDLTTPLTFGGGTKVEIK	2.91667	FALSE	DIQMTQSPSSLSASVGDRVIVTCRAS	DIQMTQSPSSLSASVGDRVIVTCRAS	2	+-+-+--+++-++-++-++-+-++++	0.939394	FALSE	QGINRE	QGINRE	2	++++-+	3.12424	FALSE	LRWYQQKPGKAPTLLIY	LRWYQQKPGKAPTLLIY	2	+-++-++++++-+++++	0.9	FALSE	GSS	GSS	2	+++	5.42475	FALSE	TLQTGVASRFSGSGSGTDFTLTITSLQPEDVATYYC	TLQTGVASRFSGSGSGTDFTLTITSLQPEDVATYYC	2	++++++-++++++--++-+++++++++++++-++++	0.778283	FALSE	QQDLTTPLT	QQDLTTPLT	2	++++++--+		14.0833		2.61768
M04545:85:000000000-J2PY9:1:1105:8699:18472|VPRIMER=replicate1_IgK|DUPCOUNT=1	DIQMTQSPSSLSASVGDRVIVTCRASQGIKMELRWYQQKPGKAPTLLIYGSSTLQTGVSSRFSGSGSGTDFTLTITCLQPEDVATYYCQQDLTTPLTFGGGTKVEIK	2.91667	FALSE	DIQMTQSPSSLSASVGDRVIVTCRAS	DIQMTQSPSSLSASVGDRVIVTCRAS	2	+-+-+--+++-++-++-++-+-++++	0.939394	FALSE	QGIKME	QGIKME	2	+++-++	3.12424	FALSE	LRWYQQKPGKAPTLLIY	LRWYQQKPGKAPTLLIY	2	+-++-++++++-+++++	0.9	FALSE	GSS	GSS	2	+++	5.42475	FALSE	TLQTGVSSRFSGSGSGTDFTLTITCLQPEDVATYYC	TLQTGVSSRFSGSGSGTDFTLTITCLQPEDVATYYC	2	++++++-++++++--++-+++++++++++++-++++	0.778283	FALSE	QQDLTTPLT	QQDLTTPLT	2	++++++--+		14.0833		2.61768
M04545:85:000000000-J2PY9:1:1109:17751:6992|VPRIMER=replicate2_IgK|DUPCOUNT=1	DIQMTQSPSSLSASVGDRVIVTCRASQGITRELRWYQQKPGKAPTLLIYGSSTLQTGVSSRVSGSGSGTDFTLTITSLQPEDVATYYCQQDLTTPLTFGGGTKVEIK	2.91667	FALSE	DIQMTQSPSSLSASVGDRVIVTCRAS	DIQMTQSPSSLSASVGDRVIVTCRAS	2	+-+-+--+++-++-++-++-+-++++	0.939394	FALSE	QGITRE	QGITRE	2	++++-+	3.12424	FALSE	LRWYQQKPGKAPTLLIY	LRWYQQKPGKAPTLLIY	2	+-++-++++++-+++++	0.9	FALSE	GSS	GSS	2	+++	5.42475	FALSE	TLQTGVSSRVSGSGSGTDFTLTITSLQPEDVATYYC	TLQTGVSSRVSGSGSGTDFTLTITSLQPEDVATYYC	2	++++++-++++++--++-+++++++++++++-++++	0.778283	FALSE	QQDLTTPLT	QQDLTTPLT	2	++++++--+		14.0833		2.61768
M04545:85:000000000-J2PY9:1:1117:7372:11658|VPRIMER=replicate2_IgK|DUPCOUNT=1	DIQMTQSPSSLSASVGDRVIVTCRASQGIMRELRWYQQKPGKAPTLLIYGSSTLQTGVSSRFSGSGSGTDFTLTITSLQPEDVATYYCQQDLTTPLTFGGGTKVEIK	2.91667	FALSE	DIQMTQSPSSLSASVGDRVIVTCRAS	DIQMTQSPSSLSASVGDRVIVTCRAS	2	+-+-+--+++-++-++-++-+-++++	0.939394	FALSE	QGIMRE	QGIMRE	2	++++-+	3.12424	FALSE	LRWYQQKPGKAPTLLIY	LRWYQQKPGKAPTLLIY	2	+-++-++++++-+++++	0.9	FALSE	GSS	GSS	2	+++	5.42475	FALSE	TLQTGVSSRFSGSGSGTDFTLTITSLQPEDVATYYC	TLQTGVSSRFSGSGSGTDFTLTITSLQPEDVATYYC	2	++++++-++++++--++-+++++++++++++-++++	0.778283	FALSE	QQDLTTPLT	QQDLTTPLT	2	++++++--+		14.0833		2.61768
M04545:85:000000000-J2PY9:1:1113:27710:16962|VPRIMER=replicate1_IgK|DUPCOUNT=1	DIQMTQFPSSLSASVGDRVIVTCRASQGIQRELRWYQQKPGKAPTLLIYGSSTLQTGVSSRFSGSGSVTDFTLTITSLQPEDVATYYCQQDLTTPLTFGGGTKVEIK	2.91667	FALSE	DIQMTQFPSSLSASVGDRVIVTCRAS	DIQMTQFPSSLSASVGDRVIVTCRAS	2	+-+-+--+++-++-++-++-+-++++	0.939394	FALSE	QGIQRE	QGIQRE	2	++++-+	3.12424	FALSE	LRWYQQKPGKAPTLLIY	LRWYQQKPGKAPTLLIY	2	+-++-++++++-+++++	0.9	FALSE	GSS	GSS	2	+++	5.42475	FALSE	TLQTGVSSRFSGSGSVTDFTLTITSLQPEDVATYYC	TLQTGVSSRFSGSGSVTDFTLTITSLQPEDVATYYC	2	++++++-++++++--++-+++++++++++++-++++	0.778283	FALSE	QQDLTTPLT	QQDLTTPLT	2	++++++--+		14.0833		2.61768
M04545:85:000000000-J2PY9:1:2101:28735:14404|VPRIMER=replicate1_IgK|DUPCOUNT=1	DIQMTQSPSSLSASVGDRVIVTCRASQGIKMELRWYQQKPGKAPTLLIYGSSTLQTGVSSRFSGSGSGTDFTLTITSLQPEDVATYYCQQDLTTPLTFGGGTKVEIK	2.91667	FALSE	DIQMTQSPSSLSASVGDRVIVTCRAS	DIQMTQSPSSLSASVGDRVIVTCRAS	2	+-+-+--+++-++-++-++-+-++++	0.939394	FALSE	QGIKME	QGIKME	2	+++-++	3.12424	FALSE	LRWYQQKPGKAPTLLIY	LRWYQQKPGKAPTLLIY	2	+-++-++++++-+++++	0.9	FALSE	GSS	GSS	2	+++	5.42475	FALSE	TLQTGVSSRFSGSGSGTDFTLTITSLQPEDVATYYC	TLQTGVSSRFSGSGSGTDFTLTITSLQPEDVATYYC	2	++++++-++++++--++-+++++++++++++-++++	0.778283	FALSE	QQDLTTPLT	QQDLTTPLT	2	++++++--+		14.0833		2.61768
M04545:85:000000000-J2PY9:1:2106:28532:14007|VPRIMER=replicate2_IgK|DUPCOUNT=1	DIQMTQSPSSLSASVGDRVIVTCRASQGIERELRWYQQKPGKAPTLLIYGSSTLQTGVSSRFSGSGSGTDFTLTITSLQPEDVATYYCQQDLTTPLTFGGGTKVEIK	2.91667	FALSE	DIQMTQSPSSLSASVGDRVIVTCRAS	DIQMTQSPSSLSASVGDRVIVTCRAS	2	+-+-+--+++-++-++-++-+-++++	0.939394	FALSE	QGIERE	QGIERE	2	++++-+	3.12424	FALSE	LRWYQQKPGKAPTLLIY	LRWYQQKPGKAPTLLIY	2	+-++-++++++-+++++	0.9	FALSE	GSS	GSS	2	+++	5.42475	FALSE	TLQTGVSSRFSGSGSGTDFTLTITSLQPEDVATYYC	TLQTGVSSRFSGSGSGTDFTLTITSLQPEDVATYYC	2	++++++-++++++--++-+++++++++++++-++++	0.778283	FALSE	QQDLTTPLT	QQDLTTPLT	2	++++++--+		14.0833		2.61768
M04545:85:000000000-J2PY9:1:1106:13197:18072|VPRIMER=replicate2_IgK|DUPCOUNT=1	DIQMTQSPSSLSASVGDRVIVTCRASQGIKMELRWYQQKPGKAPTLLIYGSSTLQTGVSSRFSGSGSGTDFTLTITSLQPEDVATYYCQQDLTTPLTFGGGTKVEIK	2.91667	FALSE	DIQMTQSPSSLSASVGDRVIVTCRAS	DIQMTQSPSSLSASVGDRVIVTCRAS	2	+-+-+--+++-++-++-++-+-++++	0.939394	FALSE	QGIKME	QGIKME	2	+++-++	3.12424	FALSE	LRWYQQKPGKAPTLLIY	LRWYQQKPGKAPTLLIY	2	+-++-++++++-+++++	0.9	FALSE	GSS	GSS	2	+++	5.42475	FALSE	TLQTGVSSRFSGSGSGTDFTLTITSLQPEDVATYYC	TLQTGVSSRFSGSGSGTDFTLTITSLQPEDVATYYC	2	++++++-++++++--++-+++++++++++++-++++	0.778283	FALSE	QQDLTTPLT	QQDLTTPLT	2	++++++--+		14.0833		2.61768
M04545:85:000000000-J2PY9:1:1102:12566:8963|VPRIMER=replicate2_IgK|DUPCOUNT=1	DIQMTQSPSSLSASVGDRVIVTCRASQGINRELRWYQQKPGKAPTLLIYGSSTLQTGVSSRFSGSGSGTDFTLTITSLQPEDVATYYCQQDLTTPLTFGGGTKVEIK	2.91667	FALSE	DIQMTQSPSSLSASVGDRVIVTCRAS	DIQMTQSPSSLSASVGDRVIVTCRAS	2	+-+-+--+++-++-++-++-+-++++	0.939394	FALSE	QGINRE	QGINRE	2	++++-+	3.12424	FALSE	LRWYQQKPGKAPTLLIY	LRWYQQKPGKAPTLLIY	2	+-++-++++++-+++++	0.9	FALSE	GSS	GSS	2	+++	5.42475	FALSE	TLQTGVSSRFSGSGSGTDFTLTITSLQPEDVATYYC	TLQTGVSSRFSGSGSGTDFTLTITSLQPEDVATYYC	2	++++++-++++++--++-+++++++++++++-++++	0.778283	FALSE	QQDLTTPLT	QQDLTTPLT	2	++++++--+		14.0833		2.61768
M04545:85:000000000-J2PY9:1:2108:19304:19077|VPRIMER=replicate2_IgK|DUPCOUNT=1	DIQMTQSPSSLSASVGDRVIVTCRASQGINRELRWYQQKPGKAPTLLIYGSSTLQTGVSSRVSGSGSGTDFTLTITSLQPEDVATYYCQQDLTTPLTFGGGTKVEIK	2.91667	FALSE	DIQMTQSPSSLSASVGDRVIVTCRAS	DIQMTQSPSSLSASVGDRVIVTCRAS	2	+-+-+--+++-++-++-++-+-++++	0.939394	FALSE	QGINRE	QGINRE	2	++++-+	3.12424	FALSE	LRWYQQKPGKAPTLLIY	LRWYQQKPGKAPTLLIY	2	+-++-++++++-+++++	0.9	FALSE	GSS	GSS	2	+++	5.42475	FALSE	TLQTGVSSRVSGSGSGTDFTLTITSLQPEDVATYYC	TLQTGVSSRVSGSGSGTDFTLTITSLQPEDVATYYC	2	++++++-++++++--++-+++++++++++++-++++	0.778283	FALSE	QQDLTTPLT	QQDLTTPLT	2	++++++--+		14.0833		2.61768
M04545:85:000000000-J2PY9:1:1112:9040:15574|VPRIMER=replicate1_IgK|DUPCOUNT=1	DIQMTQSPSSLSESVGDRVIVTCRASQGITRELRWYQQKPGKAPTLLIYGSSTLQTGVSSRFSGSGSGTDFTLTITSLQPEDVATYYCQQDLTTPRTFGGGTKVEIK	2.91667	FALSE	DIQMTQSPSSLSESVGDRVIVTCRAS	DIQMTQSPSSLSESVGDRVIVTCRAS	2	+-+-+--+++-++-++-++-+-++++	0.939394	FALSE	QGITRE	QGITRE	2	++++-+	3.12424	FALSE	LRWYQQKPGKAPTLLIY	LRWYQQKPGKAPTLLIY	2	+-++-++++++-+++++	0.9	FALSE	GSS	GSS	2	+++	5.42475	FALSE	TLQTGVSSRFSGSGSGTDFTLTITSLQPEDVATYYC	TLQTGVSSRFSGSGSGTDFTLTITSLQPEDVATYYC	2	++++++-++++++--++-+++++++++++++-++++	0.778283	FALSE	QQDLTTPRT	QQDLTTPRT	2	++++++--+		14.0833		2.61768
M04545:85:000000000-J2PY9:1:2115:3546:18072|VPRIMER=replicate1_IgK|DUPCOUNT=1	DIQMTQSPSSLSASVGDRVIVTCRASQGITRELRWYQQKPGKAPTLLIYGSSTLQTGVSARFSGSGSGTDFTLTITSLQPEDVATYYCQQDLTTPLTFGGGTKVEIK	2.91667	FALSE	DIQMTQSPSSLSASVGDRVIVTCRAS	DIQMTQSPSSLSASVGDRVIVTCRAS	2	+-+-+--+++-++-++-++-+-++++	0.939394	FALSE	QGITRE	QGITRE	2	++++-+	3.12424	FALSE	LRWYQQKPGKAPTLLIY	LRWYQQKPGKAPTLLIY	2	+-++-++++++-+++++	0.9	FALSE	GSS	GSS	2	+++	5.42475	FALSE	TLQTGVSARFSGSGSGTDFTLTITSLQPEDVATYYC	TLQTGVSARFSGSGSGTDFTLTITSLQPEDVATYYC	2	++++++-++++++--++-+++++++++++++-++++	0.778283	FALSE	QQDLTTPLT	QQDLTTPLT	2	++++++--+		14.0833		2.61768
M04545:85:000000000-J2PY9:1:1102:21440:23777|VPRIMER=replicate2_IgK|DUPCOUNT=1	DIQMTQSPSSLCASVGDRVIVTCRASQGINRELRWYQQQPGKAPTLLIYGSSTLQTGVSSRFSGSGSGTDFTLTITSLQPEDVATYYCQQDLTTPLTFGGGTKVEIK	2.91667	FALSE	DIQMTQSPSSLCASVGDRVIVTCRAS	DIQMTQSPSSLCASVGDRVIVTCRAS	2	+-+-+--+++-++-++-++-+-++++	0.939394	FALSE	QGINRE	QGINRE	2	++++-+	3.12424	FALSE	LRWYQQQPGKAPTLLIY	LRWYQQQPGKAPTLLIY	2	+-++-++++++-+++++	0.9	FALSE	GSS	GSS	2	+++	5.42475	FALSE	TLQTGVSSRFSGSGSGTDFTLTITSLQPEDVATYYC	TLQTGVSSRFSGSGSGTDFTLTITSLQPEDVATYYC	2	++++++-++++++--++-+++++++++++++-++++	0.778283	FALSE	QQDLTTPLT	QQDLTTPLT	2	++++++--+		14.0833		2.61768
M04545:85:000000000-J2PY9:1:1115:6020:14563|VPRIMER=replicate2_IgK|DUPCOUNT=1	DIQMTQSPSSLSASVGDRVIVTCRASQGIKMELRWYQQKPGKAPTLLIYGSSTLQTGVSSRFSGSGSGTDFTLTITSLQPEDVATYYCQQDLTTPLTFGGGTKVEIK	2.91667	FALSE	DIQMTQSPSSLSASVGDRVIVTCRAS	DIQMTQSPSSLSASVGDRVIVTCRAS	2	+-+-+--+++-++-++-++-+-++++	0.939394	FALSE	QGIKME	QGIKME	2	+++-++	3.12424	FALSE	LRWYQQKPGKAPTLLIY	LRWYQQKPGKAPTLLIY	2	+-++-++++++-+++++	0.9	FALSE	GSS	GSS	2	+++	5.42475	FALSE	TLQTGVSSRFSGSGSGTDFTLTITSLQPEDVATYYC	TLQTGVSSRFSGSGSGTDFTLTITSLQPEDVATYYC	2	++++++-++++++--++-+++++++++++++-++++	0.778283	FALSE	QQDLTTPLT	QQDLTTPLT	2	++++++--+		14.0833		2.61768
M04545:85:000000000-J2PY9:1:2114:18123:4578|VPRIMER=replicate2_IgK|DUPCOUNT=1	DIQMTQSPSSLSASVGDRVIVTCRASQGINRELRWYQQKPGKAPTLLIYGSSTLQTGVSARFSGSGSGTDFTLTITSLQPEDVATYYCQQDLITPLTFGGGTKVEIK	2.91667	FALSE	DIQMTQSPSSLSASVGDRVIVTCRAS	DIQMTQSPSSLSASVGDRVIVTCRAS	2	+-+-+--+++-++-++-++-+-++++	0.939394	FALSE	QGINRE	QGINRE	2	++++-+	3.12424	FALSE	LRWYQQKPGKAPTLLIY	LRWYQQKPGKAPTLLIY	2	+-++-++++++-+++++	0.9	FALSE	GSS	GSS	2	+++	5.42475	FALSE	TLQTGVSARFSGSGSGTDFTLTITSLQPEDVATYYC	TLQTGVSARFSGSGSGTDFTLTITSLQPEDVATYYC	2	++++++-++++++--++-+++++++++++++-++++	0.778283	FALSE	QQDLITPLT	QQDLITPLT	2	++++++--+		14.0833		2.61768
M04545:85:000000000-J2PY9:1:2105:24403:14764|VPRIMER=replicate1_IgK|DUPCOUNT=1	DIQMTQSPSSLSASVGDRVIVTCRASQGIMRELRWYQQKPGKAPTLLIYGSSTLQTGVSSRFSGSGSGTDFTLTITSLQPEDVATYYCQQDLTTQLTFGGGTKVEIK	2.91667	FALSE	DIQMTQSPSSLSASVGDRVIVTCRAS	DIQMTQSPSSLSASVGDRVIVTCRAS	2	+-+-+--+++-++-++-++-+-++++	0.939394	FALSE	QGIMRE	QGIMRE	2	++++-+	3.12424	FALSE	LRWYQQKPGKAPTLLIY	LRWYQQKPGKAPTLLIY	2	+-++-++++++-+++++	0.9	FALSE	GSS	GSS	2	+++	5.42475	FALSE	TLQTGVSSRFSGSGSGTDFTLTITSLQPEDVATYYC	TLQTGVSSRFSGSGSGTDFTLTITSLQPEDVATYYC	2	++++++-++++++--++-+++++++++++++-++++	0.778283	FALSE	QQDLTTQLT	QQDLTTQLT	2	++++++--+		14.0833		2.61768
M04545:85:000000000-J2PY9:1:1111:8265:22709|VPRIMER=replicate2_IgK|DUPCOUNT=1	DIQMTQSPSSLSASVGDRVIVTCRASQGINRELRWYQQKPGKAPTLLIYGSSTLQTGVSARFSGSGSGTDFTLTITSLQPEDVATYYCQQDLTTPLTFGGGTKVEI	2.91667	FALSE	DIQMTQSPSSLSASVGDRVIVTCRAS	DIQMTQSPSSLSASVGDRVIVTCRAS	2	+-+-+--+++-++-++-++-+-++++	0.939394	FALSE	QGINRE	QGINRE	2	++++-+	3.12424	FALSE	LRWYQQKPGKAPTLLIY	LRWYQQKPGKAPTLLIY	2	+-++-++++++-+++++	0.9	FALSE	GSS	GSS	2	+++	5.42475	FALSE	TLQTGVSARFSGSGSGTDFTLTITSLQPEDVATYYC	TLQTGVSARFSGSGSGTDFTLTITSLQPEDVATYYC	2	++++++-++++++--++-+++++++++++++-++++	0.778283	FALSE	QQDLTTPLT	QQDLTTPLT	2	++++++--+		14.0833		2.61768
M04545:85:000000000-J2PY9:1:2115:28376:18943|VPRIMER=replicate1_IgK|DUPCOUNT=1	DIQMTQSPSSLSASVGDRVIVTCRASQGIERELRWYQQKPGKAPTLLIYGSSTLQTGVSSRFSGSGSGTDFTLTITSLQPEDVATYYCQQDLTTPLTFGGGTKVEIK	2.91667	FALSE	DIQMTQSPSSLSASVGDRVIVTCRAS	DIQMTQSPSSLSASVGDRVIVTCRAS	2	+-+-+--+++-++-++-++-+-++++	0.939394	FALSE	QGIERE	QGIERE	2	++++-+	3.12424	FALSE	LRWYQQKPGKAPTLLIY	LRWYQQKPGKAPTLLIY	2	+-++-++++++-+++++	0.9	FALSE	GSS	GSS	2	+++	5.42475	FALSE	TLQTGVSSRFSGSGSGTDFTLTITSLQPEDVATYYC	TLQTGVSSRFSGSGSGTDFTLTITSLQPEDVATYYC	2	++++++-++++++--++-+++++++++++++-++++	0.778283	FALSE	QQDLTTPLT	QQDLTTPLT	2	++++++--+		14.0833		2.61768
M04545:85:000000000-J2PY9:1:2114:8098:14473|VPRIMER=replicate2_IgK|DUPCOUNT=1	DIQMTQSPSSLSASVGDRVIVTCRASQGIMRELRWYQQKPGKAPTLLIYGSSTLQTGVSSRFSGSGSGTDFTLTITSLQPEDVATYYCQQDLTTPLTFGGGTKVEIK	2.91667	FALSE	DIQMTQSPSSLSASVGDRVIVTCRAS	DIQMTQSPSSLSASVGDRVIVTCRAS	2	+-+-+--+++-++-++-++-+-++++	0.939394	FALSE	QGIMRE	QGIMRE	2	++++-+	3.12424	FALSE	LRWYQQKPGKAPTLLIY	LRWYQQKPGKAPTLLIY	2	+-++-++++++-+++++	0.9	FALSE	GSS	GSS	2	+++	5.42475	FALSE	TLQTGVSSRFSGSGSGTDFTLTITSLQPEDVATYYC	TLQTGVSSRFSGSGSGTDFTLTITSLQPEDVATYYC	2	++++++-++++++--++-+++++++++++++-++++	0.778283	FALSE	QQDLTTPLT	QQDLTTPLT	2	++++++--+		14.0833		2.61768
M04545:85:000000000-J2PY9:1:2114:10856:10937|VPRIMER=replicate1_IgK|DUPCOUNT=1	DIQMTQSPSSLSASVGDRVIVTCRASQGITRELRWYQQKPGKAPTLLIYGSSTLQTGVSYRFSGSGSGTDFTLTITSLQPEDVATYYCQQDLTTPLTFGGGTKVEIK	2.91667	FALSE	DIQMTQSPSSLSASVGDRVIVTCRAS	DIQMTQSPSSLSASVGDRVIVTCRAS	2	+-+-+--+++-++-++-++-+-++++	0.939394	FALSE	QGITRE	QGITRE	2	++++-+	3.12424	FALSE	LRWYQQKPGKAPTLLIY	LRWYQQKPGKAPTLLIY	2	+-++-++++++-+++++	0.9	FALSE	GSS	GSS	2	+++	5.42475	FALSE	TLQTGVSYRFSGSGSGTDFTLTITSLQPEDVATYYC	TLQTGVSYRFSGSGSGTDFTLTITSLQPEDVATYYC	2	++++++-++++++--++-+++++++++++++-++++	0.778283	FALSE	QQDLTTPLT	QQDLTTPLT	2	++++++--+		14.0833		2.61768
M04545:85:000000000-J2PY9:1:1104:3652:20296|VPRIMER=replicate2_IgK|DUPCOUNT=1	DIQMTQSPSSLSASVGDRVIVTCRASQGIKMELRWYQQKPGKAPTLLIYGSSTLQTGVSSRFSGSGSGTDFTLTITSLQPEDVATYYCQQDLTTPLTFGGGTKVEIK	2.91667	FALSE	DIQMTQSPSSLSASVGDRVIVTCRAS	DIQMTQSPSSLSASVGDRVIVTCRAS	2	+-+-+--+++-++-++-++-+-++++	0.939394	FALSE	QGIKME	QGIKME	2	+++-++	3.12424	FALSE	LRWYQQKPGKAPTLLIY	LRWYQQKPGKAPTLLIY	2	+-++-++++++-+++++	0.9	FALSE	GSS	GSS	2	+++	5.42475	FALSE	TLQTGVSSRFSGSGSGTDFTLTITSLQPEDVATYYC	TLQTGVSSRFSGSGSGTDFTLTITSLQPEDVATYYC	2	++++++-++++++--++-+++++++++++++-++++	0.778283	FALSE	QQDLTTPLT	QQDLTTPLT	2	++++++--+		14.0833		2.61768
M04545:85:000000000-J2PY9:1:1115:9200:5895|VPRIMER=replicate1_IgK|DUPCOUNT=1	DIQMTQSPSSLSASVGDRVIVTCRASQGITRELRWYQQKPGKAPTLLIYGSSTLQTGVSSRFSGSGSGTDFTLTITSLQPEDVATYYCQQDLTTPLTFGGGTKVEIK	2.91667	FALSE	DIQMTQSPSSLSASVGDRVIVTCRAS	DIQMTQSPSSLSASVGDRVIVTCRAS	2	+-+-+--+++-++-++-++-+-++++	0.939394	FALSE	QGITRE	QGITRE	2	++++-+	3.12424	FALSE	LRWYQQKPGKAPTLLIY	LRWYQQKPGKAPTLLIY	2	+-++-++++++-+++++	0.9	FALSE	GSS	GSS	2	+++	5.42475	FALSE	TLQTGVSSRFSGSGSGTDFTLTITSLQPEDVATYYC	TLQTGVSSRFSGSGSGTDFTLTITSLQPEDVATYYC	2	++++++-++++++--++-+++++++++++++-++++	0.778283	FALSE	QQDLTTPLT	QQDLTTPLT	2	++++++--+		14.0833		2.61768
M04545:85:000000000-J2PY9:1:1119:7902:15125|VPRIMER=replicate2_IgK|DUPCOUNT=1	DIQMTQSPSSLSASVGDRVIVTCRASQGIKMELRWYQQKPGKAPTLLIYGSSTLQTGVSSRFSGSGSGTDFTLTITSLQPEDVATYYCQQDLTTPRTFGGGTKVGIK	2.91667	FALSE	DIQMTQSPSSLSASVGDRVIVTCRAS	DIQMTQSPSSLSASVGDRVIVTCRAS	2	+-+-+--+++-++-++-++-+-++++	0.939394	FALSE	QGIKME	QGIKME	2	+++-++	3.12424	FALSE	LRWYQQKPGKAPTLLIY	LRWYQQKPGKAPTLLIY	2	+-++-++++++-+++++	0.9	FALSE	GSS	GSS	2	+++	5.42475	FALSE	TLQTGVSSRFSGSGSGTDFTLTITSLQPEDVATYYC	TLQTGVSSRFSGSGSGTDFTLTITSLQPEDVATYYC	2	++++++-++++++--++-+++++++++++++-++++	0.778283	FALSE	QQDLTTPRT	QQDLTTPRT	2	++++++--+		14.0833		2.61768
M04545:85:000000000-J2PY9:1:1119:13844:6775|VPRIMER=replicate2_IgK|DUPCOUNT=2	DIQMTQSPSSLSASVGDRVIVTCRASQGIMRELRWYQQKPGKAPTLLIYGSSTLQTGVSSRFSGSGSGTDFTLTITSLQPEDVATYYCQQDLTTPLTFGGGTKVEIK	2.91667	FALSE	DIQMTQSPSSLSASVGDRVIVTCRAS	DIQMTQSPSSLSASVGDRVIVTCRAS	2	+-+-+--+++-++-++-++-+-++++	0.939394	FALSE	QGIMRE	QGIMRE	2	++++-+	3.12424	FALSE	LRWYQQKPGKAPTLLIY	LRWYQQKPGKAPTLLIY	2	+-++-++++++-+++++	0.9	FALSE	GSS	GSS	2	+++	5.42475	FALSE	TLQTGVSSRFSGSGSGTDFTLTITSLQPEDVATYYC	TLQTGVSSRFSGSGSGTDFTLTITSLQPEDVATYYC	2	++++++-++++++--++-+++++++++++++-++++	0.778283	FALSE	QQDLTTPLT	QQDLTTPLT	2	++++++--+		14.0833		2.61768
M04545:85:000000000-J2PY9:1:1109:16668:18663|VPRIMER=replicate1_IgK|DUPCOUNT=1	DIQMTQSPSSLSASVGDRVIVTCRASQGINRELRWYQQKPGKAPTLLIYGSSTLQTGVSSRFSGSGSGTDFTLTITSLQPEDVATYYCQQDLTTPLTFGGGTKVEIK	2.91667	FALSE	DIQMTQSPSSLSASVGDRVIVTCRAS	DIQMTQSPSSLSASVGDRVIVTCRAS	2	+-+-+--+++-++-++-++-+-++++	0.939394	FALSE	QGINRE	QGINRE	2	++++-+	3.12424	FALSE	LRWYQQKPGKAPTLLIY	LRWYQQKPGKAPTLLIY	2	+-++-++++++-+++++	0.9	FALSE	GSS	GSS	2	+++	5.42475	FALSE	TLQTGVSSRFSGSGSGTDFTLTITSLQPEDVATYYC	TLQTGVSSRFSGSGSGTDFTLTITSLQPEDVATYYC	2	++++++-++++++--++-+++++++++++++-++++	0.778283	FALSE	QQDLTTPLT	QQDLTTPLT	2	++++++--+		14.0833		2.61768
M04545:85:000000000-J2PY9:1:1118:14808:6420|VPRIMER=replicate2_IgK|DUPCOUNT=1	DIQMTQSPSSLSASVGDRVIVTCRASQGIERELRWYQQKPGKAPTLLIYGSSTLQTGVSSRFSGSGSGTDFTLTITSLQPEDVATYYCQQDLTTPLTFGGGTKVEIK	2.91667	FALSE	DIQMTQSPSSLSASVGDRVIVTCRAS	DIQMTQSPSSLSASVGDRVIVTCRAS	2	+-+-+--+++-++-++-++-+-++++	0.939394	FALSE	QGIERE	QGIERE	2	++++-+	3.12424	FALSE	LRWYQQKPGKAPTLLIY	LRWYQQKPGKAPTLLIY	2	+-++-++++++-+++++	0.9	FALSE	GSS	GSS	2	+++	5.42475	FALSE	TLQTGVSSRFSGSGSGTDFTLTITSLQPEDVATYYC	TLQTGVSSRFSGSGSGTDFTLTITSLQPEDVATYYC	2	++++++-++++++--++-+++++++++++++-++++	0.778283	FALSE	QQDLTTPLT	QQDLTTPLT	2	++++++--+		14.0833		2.61768
M04545:85:000000000-J2PY9:1:2111:15271:16556|VPRIMER=replicate1_IgK|DUPCOUNT=1	DIQMTRSPSSLSASVGDRVIVTCRASQGIQRELRWYQQKPGKAPTLLIYGSSTLQTGVSSRFSGSGSGTDFTLTITSLQPEDVATYYCQQDLTTPLTFGGGTKVEIK	2.91667	FALSE	DIQMTRSPSSLSASVGDRVIVTCRAS	DIQMTRSPSSLSASVGDRVIVTCRAS	2	+-+-+--+++-++-++-++-+-++++	0.939394	FALSE	QGIQRE	QGIQRE	2	++++-+	3.12424	FALSE	LRWYQQKPGKAPTLLIY	LRWYQQKPGKAPTLLIY	2	+-++-++++++-+++++	0.9	FALSE	GSS	GSS	2	+++	5.42475	FALSE	TLQTGVSSRFSGSGSGTDFTLTITSLQPEDVATYYC	TLQTGVSSRFSGSGSGTDFTLTITSLQPEDVATYYC	2	++++++-++++++--++-+++++++++++++-++++	0.778283	FALSE	QQDLTTPLT	QQDLTTPLT	2	++++++--+		14.0833		2.61768
M04545:85:000000000-J2PY9:1:1106:17763:5342|VPRIMER=replicate1_IgK|DUPCOUNT=1	DIQMTQSPSSLSASVGDRVIVTCRASQGIERELRWYQQKPGKAPTLLIYGSSTLQTGVSSRFSGSGSGTDFTLTITSLQPEDVATYYCQQDLTTPLTFGGGTKVEIK	2.91667	FALSE	DIQMTQSPSSLSASVGDRVIVTCRAS	DIQMTQSPSSLSASVGDRVIVTCRAS	2	+-+-+--+++-++-++-++-+-++++	0.939394	FALSE	QGIERE	QGIERE	2	++++-+	3.12424	FALSE	LRWYQQKPGKAPTLLIY	LRWYQQKPGKAPTLLIY	2	+-++-++++++-+++++	0.9	FALSE	GSS	GSS	2	+++	5.42475	FALSE	TLQTGVSSRFSGSGSGTDFTLTITSLQPEDVATYYC	TLQTGVSSRFSGSGSGTDFTLTITSLQPEDVATYYC	2	++++++-++++++--++-+++++++++++++-++++	0.778283	FALSE	QQDLTTPLT	QQDLTTPLT	2	++++++--+		14.0833		2.61768
M04545:85:000000000-J2PY9:1:1110:18380:3708|VPRIMER=replicate2_IgK|DUPCOUNT=1	DIQMTQSPSSLSASVGDRVIVTCRASQGIMRELRWYQQKPGKAPTLLIYGSSTLQTGVSSRFSGSGSGTDFTLTITSLQPEDVATYYCQQDLTTPLTFGGGTKVEIK	2.91667	FALSE	DIQMTQSPSSLSASVGDRVIVTCRAS	DIQMTQSPSSLSASVGDRVIVTCRAS	2	+-+-+--+++-++-++-++-+-++++	0.939394	FALSE	QGIMRE	QGIMRE	2	++++-+	3.12424	FALSE	LRWYQQKPGKAPTLLIY	LRWYQQKPGKAPTLLIY	2	+-++-++++++-+++++	0.9	FALSE	GSS	GSS	2	+++	5.42475	FALSE	TLQTGVSSRFSGSGSGTDFTLTITSLQPEDVATYYC	TLQTGVSSRFSGSGSGTDFTLTITSLQPEDVATYYC	2	++++++-++++++--++-+++++++++++++-++++	0.778283	FALSE	QQDLTTPLT	QQDLTTPLT	2	++++++--+		14.0833		2.61768
M04545:85:000000000-J2PY9:1:2105:19650:19074|VPRIMER=replicate1_IgK|DUPCOUNT=1	DIQMTQSPTSLSASVGDRVIVTCRASQGIMRELRWYQQKPGKAPTLLIYGSSTLQTGVSSRFSGSGSGTDFTLTITSLQPEDVATYYCQQDLTTPLTFGGGTKVEIK	2.91667	FALSE	DIQMTQSPTSLSASVGDRVIVTCRAS	DIQMTQSPTSLSASVGDRVIVTCRAS	2	+-+-+--+++-++-++-++-+-++++	0.939394	FALSE	QGIMRE	QGIMRE	2	++++-+	3.12424	FALSE	LRWYQQKPGKAPTLLIY	LRWYQQKPGKAPTLLIY	2	+-++-++++++-+++++	0.9	FALSE	GSS	GSS	2	+++	5.42475	FALSE	TLQTGVSSRFSGSGSGTDFTLTITSLQPEDVATYYC	TLQTGVSSRFSGSGSGTDFTLTITSLQPEDVATYYC	2	++++++-++++++--++-+++++++++++++-++++	0.778283	FALSE	QQDLTTPLT	QQDLTTPLT	2	++++++--+		14.0833		2.61768
M04545:85:000000000-J2PY9:1:1115:2121:15521|VPRIMER=replicate2_IgK|DUPCOUNT=1	DIQMTQSPSSLSASVGDRVIVTCRASQGINRELRWYQQKPGKAPTLLIYGSSTLQTGVSSRFSGSGSGTDFTLTITSLQPEDVATYYCQQDLTTPLTFGGGTKVEIK	2.91667	FALSE	DIQMTQSPSSLSASVGDRVIVTCRAS	DIQMTQSPSSLSASVGDRVIVTCRAS	2	+-+-+--+++-++-++-++-+-++++	0.939394	FALSE	QGINRE	QGINRE	2	++++-+	3.12424	FALSE	LRWYQQKPGKAPTLLIY	LRWYQQKPGKAPTLLIY	2	+-++-++++++-+++++	0.9	FALSE	GSS	GSS	2	+++	5.42475	FALSE	TLQTGVSSRFSGSGSGTDFTLTITSLQPEDVATYYC	TLQTGVSSRFSGSGSGTDFTLTITSLQPEDVATYYC	2	++++++-++++++--++-+++++++++++++-++++	0.778283	FALSE	QQDLTTPLT	QQDLTTPLT	2	++++++--+		14.0833		2.61768
M04545:85:000000000-J2PY9:1:2106:17077:7570|VPRIMER=replicate2_IgK|DUPCOUNT=1	DIQMTQSPSSLSASVGDRVIVTCRASQGITRELRWYQQKPGKAPTLLIYGSSTLQTGVSSRFSGSGSGTDFTVTSTSLQPEDVATYYCQQDLTTPLTFGGGTKVEIK	2.91667	FALSE	DIQMTQSPSSLSASVGDRVIVTCRAS	DIQMTQSPSSLSASVGDRVIVTCRAS	2	+-+-+--+++-++-++-++-+-++++	0.939394	FALSE	QGITRE	QGITRE	2	++++-+	3.12424	FALSE	LRWYQQKPGKAPTLLIY	LRWYQQKPGKAPTLLIY	2	+-++-++++++-+++++	0.9	FALSE	GSS	GSS	2	+++	5.25808	FALSE	TLQTGVSSRFSGSGSGTDFTVTSTSLQPEDVATYYC	TLQTGVSSRFSGSGSGTDFTVTSTSLQPEDVATYYC	2	++++++-++++++--++-++++-++++++++-++++	0.778283	FALSE	QQDLTTPLT	QQDLTTPLT	2	++++++--+		13.9167		2.61768
M04545:85:000000000-J2PY9:1:1119:25059:11137|VPRIMER=replicate2_IgK|DUPCOUNT=1	DIQMTQSPSSLSASVGDRVIVTCRARQGINRELRWYQQKPGKARTLLIYGSSTLQTGVATRFSGSGSGTDFTLTITSLQPEDVATYYCQQDHTTPLTFGGGTKVEIK	2.71667	FALSE	DIQMTQSPSSLSASVGDRVIVTCRAR	DIQMTQSPSSLSASVGDRVIVTCRAR	2	+-+-+--+++-++-++-++-+-+++-	0.939394	FALSE	QGINRE	QGINRE	2	++++-+	3.12424	FALSE	LRWYQQKPGKARTLLIY	LRWYQQKPGKARTLLIY	2	+-++-++++++-+++++	0.9	FALSE	GSS	GSS	2	+++	5.42475	FALSE	TLQTGVATRFSGSGSGTDFTLTITSLQPEDVATYYC	TLQTGVATRFSGSGSGTDFTLTITSLQPEDVATYYC	2	++++++-++++++--++-+++++++++++++-++++	0.778283	FALSE	QQDHTTPLT	QQDHTTPLT	2	++++++--+		13.8833		2.61768
M04545:85:000000000-J2PY9:1:1110:16241:15631|VPRIMER=replicate1_IgK|DUPCOUNT=1	DIQMTQSPSPLSASVGDRVIVTCRAGQGIKMELRWYQQQPGKAPTLLIYGSSTLQTGVSSRFSGSGSGTDFTLTITSLQPEDVASYYCQQDLTTPLTFGGGTKVEIK	2.71667	FALSE	DIQMTQSPSPLSASVGDRVIVTCRAG	DIQMTQSPSPLSASVGDRVIVTCRAG	2	+-+-+--+++-++-++-++-+-+++-	0.939394	FALSE	QGIKME	QGIKME	2	+++-++	3.12424	FALSE	LRWYQQQPGKAPTLLIY	LRWYQQQPGKAPTLLIY	2	+-++-++++++-+++++	0.9	FALSE	GSS	GSS	2	+++	5.42475	FALSE	TLQTGVSSRFSGSGSGTDFTLTITSLQPEDVASYYC	TLQTGVSSRFSGSGSGTDFTLTITSLQPEDVASYYC	2	++++++-++++++--++-+++++++++++++-++++	0.778283	FALSE	QQDLTTPLT	QQDLTTPLT	2	++++++--+		13.8833		2.61768
M04545:85:000000000-J2PY9:1:2114:9322:5661|VPRIMER=replicate1_IgK|DUPCOUNT=1	DIQMTQSPSSLSASVGDRVIVTCRASQGITRELRWYQQKPGKAPTLLIYGSSTLQTGVSARFSGSGSGTDFTLTITSLQPEDGATYYCQQDLTTPLTFGGGTKVEIK	2.91667	FALSE	DIQMTQSPSSLSASVGDRVIVTCRAS	DIQMTQSPSSLSASVGDRVIVTCRAS	2	+-+-+--+++-++-++-++-+-++++	0.939394	FALSE	QGITRE	QGITRE	2	++++-+	3.12424	FALSE	LRWYQQKPGKAPTLLIY	LRWYQQKPGKAPTLLIY	2	+-++-++++++-+++++	0.9	FALSE	GSS	GSS	2	+++	5.22475	FALSE	TLQTGVSARFSGSGSGTDFTLTITSLQPEDGATYYC	TLQTGVSARFSGSGSGTDFTLTITSLQPEDGATYYC	2	++++++-++++++--++-++++++++++++--++++	0.778283	FALSE	QQDLTTPLT	QQDLTTPLT	2	++++++--+		13.8833		2.61768
M04545:85:000000000-J2PY9:1:2107:12972:2518|VPRIMER=replicate2_IgK|DUPCOUNT=1	DIQMTQSPSSLFASVGDRVIVTCRASQGIKMELRWYQQKPGKAPTLLIYGSSTLQTGVSSRFSGSGSGTDFTLTITSLQPEDVATYYCQQDLTTPLTFGGGTKVEIK	2.71667	FALSE	DIQMTQSPSSLFASVGDRVIVTCRAS	DIQMTQSPSSLFASVGDRVIVTCRAS	2	+-+-+--+++--+-++-++-+-++++	0.939394	FALSE	QGIKME	QGIKME	2	+++-++	3.12424	FALSE	LRWYQQKPGKAPTLLIY	LRWYQQKPGKAPTLLIY	2	+-++-++++++-+++++	0.9	FALSE	GSS	GSS	2	+++	5.42475	FALSE	TLQTGVSSRFSGSGSGTDFTLTITSLQPEDVATYYC	TLQTGVSSRFSGSGSGTDFTLTITSLQPEDVATYYC	2	++++++-++++++--++-+++++++++++++-++++	0.778283	FALSE	QQDLTTPLT	QQDLTTPLT	2	++++++--+		13.8833		2.61768
M04545:85:000000000-J2PY9:1:1105:5850:22184|VPRIMER=replicate1_IgK|DUPCOUNT=1	DIQMTQSPSSLSASVGDRVIVTCRASQGIKMELRWYQQKPGKAPTLLIYGSSTLQTGVSSRFSGRGSGTDFTLTITSLQPEDVATYYCQQDLTTPLTFGGGTKVEIK	2.91667	FALSE	DIQMTQSPSSLSASVGDRVIVTCRAS	DIQMTQSPSSLSASVGDRVIVTCRAS	2	+-+-+--+++-++-++-++-+-++++	0.939394	FALSE	QGIKME	QGIKME	2	+++-++	3.12424	FALSE	LRWYQQKPGKAPTLLIY	LRWYQQKPGKAPTLLIY	2	+-++-++++++-+++++	0.9	FALSE	GSS	GSS	2	+++	5.22475	FALSE	TLQTGVSSRFSGRGSGTDFTLTITSLQPEDVATYYC	TLQTGVSSRFSGRGSGTDFTLTITSLQPEDVATYYC	2	++++++-+++++---++-+++++++++++++-++++	0.778283	FALSE	QQDLTTPLT	QQDLTTPLT	2	++++++--+		13.8833		2.61768
M04545:85:000000000-J2PY9:1:1101:23317:15598|VPRIMER=replicate2_IgK|DUPCOUNT=1	DIQMTQSPSSLSASVGDRVIVTCRASQGIKMELRWYQQKPGKAPTLLIYGSSTLQTGVASRFNGSGSGKDFTLTITSLQPEDVATYYCQQDLTTPLTFGGGTKVEIK	2.91667	FALSE	DIQMTQSPSSLSASVGDRVIVTCRAS	DIQMTQSPSSLSASVGDRVIVTCRAS	2	+-+-+--+++-++-++-++-+-++++	0.939394	FALSE	QGIKME	QGIKME	2	+++-++	3.12424	FALSE	LRWYQQKPGKAPTLLIY	LRWYQQKPGKAPTLLIY	2	+-++-++++++-+++++	0.9	FALSE	GSS	GSS	2	+++	5.02475	FALSE	TLQTGVASRFNGSGSGKDFTLTITSLQPEDVATYYC	TLQTGVASRFNGSGSGKDFTLTITSLQPEDVATYYC	2	++++++-+++-++--+--+++++++++++++-++++	0.778283	FALSE	QQDLTTPLT	QQDLTTPLT	2	++++++--+		13.6833		2.61768
M04545:85:000000000-J2PY9:1:2108:28428:9464|VPRIMER=replicate2_IgK|DUPCOUNT=1	DIQMTQSPSSLSASVGDRVIVTCRASQGINRELRWYQQKPGKGPTLLIYGSSTLQTGVSARFSGRGSGTDFTLTITSLQPEDVATYYCQQDLITPLTFGGGTKVEIK	2.91667	FALSE	DIQMTQSPSSLSASVGDRVIVTCRAS	DIQMTQSPSSLSASVGDRVIVTCRAS	2	+-+-+--+++-++-++-++-+-++++	0.939394	FALSE	QGINRE	QGINRE	2	++++-+	2.92424	FALSE	LRWYQQKPGKGPTLLIY	LRWYQQKPGKGPTLLIY	2	+-++-+++++--+++++	0.9	FALSE	GSS	GSS	2	+++	5.22475	FALSE	TLQTGVSARFSGRGSGTDFTLTITSLQPEDVATYYC	TLQTGVSARFSGRGSGTDFTLTITSLQPEDVATYYC	2	++++++-+++++---++-+++++++++++++-++++	0.778283	FALSE	QQDLITPLT	QQDLITPLT	2	++++++--+		13.6833		2.61768
M04545:85:000000000-J2PY9:1:2105:8127:3583|VPRIMER=replicate1_IgK|DUPCOUNT=1	DIQMTRSPSSLSASVGDRVIVTCRARQGIKTELRWYQQKPGKAPTLLIYGSSTLQTGVSSRFSGSGSGTDFTFTITSLQPEDVATYYCQQDLTTPRTVGGGTKVEIK	2.71667	FALSE	DIQMTRSPSSLSASVGDRVIVTCRAR	DIQMTRSPSSLSASVGDRVIVTCRAR	2	+-+-+--+++-++-++-++-+-+++-	0.939394	FALSE	QGIKTE	QGIKTE	2	+++-++	3.12424	FALSE	LRWYQQKPGKAPTLLIY	LRWYQQKPGKAPTLLIY	2	+-++-++++++-+++++	0.9	FALSE	GSS	GSS	2	+++	5.17475	FALSE	TLQTGVSSRFSGSGSGTDFTFTITSLQPEDVATYYC	TLQTGVSSRFSGSGSGTDFTFTITSLQPEDVATYYC	2	++++++-++++++--++-++-++++++++++-++++	0.778283	FALSE	QQDLTTPRT	QQDLTTPRT	2	++++++--+		13.6333		2.61768
M04545:85:000000000-J2PY9:1:2114:23994:2878|VPRIMER=replicate1_IgK|DUPCOUNT=1	DIQMTQPPSSLSASVGDRVIVTCWASQGITRELRWYQQKPGKAPTLLIYGSSTLQTGVSSRFSGSGSGTDFTLTITSLQPEDVATYYWQQDLTTPLTFGGGTKVEIK	3.41667	FALSE	DIQMTQPPSSLSASVGDRVIVTCWAS	DIQMTQPPSSLSASVGDRVIVTCWAS	2	+-+-+-++++-++-++-++-+-++++	0.939394	FALSE	QGITRE	QGITRE	2	++++-+	3.12424	FALSE	LRWYQQKPGKAPTLLIY	LRWYQQKPGKAPTLLIY	2	+-++-++++++-+++++	0.9	FALSE	GSS	GSS	2	+++	4.42475	FALSE	TLQTGVSSRFSGSGSGTDFTLTITSLQPEDVATYYW	TLQTGVSSRFSGSGSGTDFTLTITSLQPEDVATYYW	2	++++++-++++++--++-+++++++++++++-+++-	0.778283	FALSE	QQDLTTPLT	QQDLTTPLT	2	++++++--+		13.5833		2.61768
M04545:85:000000000-J2PY9:1:1117:15937:20958|VPRIMER=replicate1_IgK|DUPCOUNT=1	DIQMTQSPSSLSASVGDRVIVTCRAGQGIKMELRWYQQKPGKAPTLLVYGSSTLQTGVSASFIGSGSGTDFTLTITSLQPEDVATYYCQQDLTTPLTFGGGTKVEIK	2.71667	FALSE	DIQMTQSPSSLSASVGDRVIVTCRAG	DIQMTQSPSSLSASVGDRVIVTCRAG	2	+-+-+--+++-++-++-++-+-+++-	0.939394	FALSE	QGIKME	QGIKME	2	+++-++	3.12424	FALSE	LRWYQQKPGKAPTLLVY	LRWYQQKPGKAPTLLVY	2	+-++-++++++-+++++	0.9	FALSE	GSS	GSS	2	+++	5.02475	FALSE	TLQTGVSASFIGSGSGTDFTLTITSLQPEDVATYYC	TLQTGVSASFIGSGSGTDFTLTITSLQPEDVATYYC	2	++++++-+-+-++--++-+++++++++++++-++++	0.778283	FALSE	QQDLTTPLT	QQDLTTPLT	2	++++++--+		13.4833		2.61768
M04545:85:000000000-J2PY9:1:1119:27538:15066|VPRIMER=replicate2_IgK|DUPCOUNT=1	DIQMTQSTSSLSASVGDRVIVTCRASQGINREFRWYQQKPGKAPTLLFYGSSTLQTGVSSHFSGSGSGTDFTLTITSLQPEDVATYYCLQDLTTPRSFGGGTKVEIK	2.91667	FALSE	DIQMTQSTSSLSASVGDRVIVTCRAS	DIQMTQSTSSLSASVGDRVIVTCRAS	2	+-+-+--+++-++-++-++-+-++++	0.939394	FALSE	QGINRE	QGINRE	2	++++-+	2.67424	FALSE	FRWYQQKPGKAPTLLFY	FRWYQQKPGKAPTLLFY	2	--++-++++++-+++-+	0.9	FALSE	GSS	GSS	2	+++	5.22475	FALSE	TLQTGVSSHFSGSGSGTDFTLTITSLQPEDVATYYC	TLQTGVSSHFSGSGSGTDFTLTITSLQPEDVATYYC	2	++++++-+-++++--++-+++++++++++++-++++	0.778283	FALSE	LQDLTTPRS	LQDLTTPRS	2	++++++--+		13.4333		2.61768
M04545:85:000000000-J2PY9:1:1104:3829:8206|VPRIMER=replicate2_IgK|DUPCOUNT=1	HGDPLSILPVCICGRQRHRHLPGESRHYEGAKVVSAETRERPYTPDLWFIHFADGGLISLQRQWFRDRFHSHHHQPAA*RCCNLLLSTRSHYPAHFRRRDQVGDQT	2.01667	FALSE	TWGPTLHPPGLHLWETASSSLAGRV	#NAME?	-2	----+-++++--++++-+-+---+-+	0.939394	FALSE	QGITRE	QGITRE	2	++++-+	3.12424	FALSE	LRWYQQKPGNAPTLLIY	LRWYQQKPGNAPTLLIY	2	+-++-++++++-+++++	0.9	FALSE	GSS	GSS	2	+++	5.42475	FALSE	TLQTGVSSRFSGSGSGTDFTLTITSLQPEDVATYYC	TLQTGVSSRFSGSGSGTDFTLTITSLQPEDVATYYC	2	++++++-++++++--++-+++++++++++++-++++	0.778283	FALSE	QQDLTTRLT	QQDLTTRLT	2	++++++--+		13.1833		2.61768
M04545:85:000000000-J2PY9:1:1112:4795:19197|VPRIMER=replicate2_IgK|DUPCOUNT=1	DIQMTQSPSSLSASVGDRAIVTGRASQGIERESRWYQQKPGKAPTLLIYGSSTLQTGVSARFTGSGSGTEFTLTISSLQPEDVATYYCQQDLTTPLTFGGGTKVDIK	2.21111	FALSE	DIQMTQSPSSLSASVGDRAIVTGRAS	IQMTQSPSSLSASVGDRAIVTGRAS-	3	+--+--+++++++--+-+-++--++-	0.939394	FALSE	QGIERE	QGIERE	2	++++-+	2.92424	FALSE	SRWYQQKPGKAPTLLIY	SRWYQQKPGKAPTLLIY	2	--++-++++++-+++++	0.9	FALSE	GSS	GSS	2	+++	5.42475	FALSE	TLQTGVSARFTGSGSGTEFTLTISSLQPEDVATYYC	TLQTGVSARFTGSGSGTEFTLTISSLQPEDVATYYC	2	++++++-++++++--++-+++++++++++++-++++	0.778283	FALSE	QQDLTTPLT	QQDLTTPLT	2	++++++--+		13.1778		2.61768
M04545:85:000000000-J2PY9:1:2105:26634:19470|VPRIMER=replicate2_IgK|DUPCOUNT=1	DIQMTQSPSALSASVGDRVTISCRASQNIYGTLAWYQQIPGEAPKLLIYGASSLQTGIPSRFSGSGSGTDFTLTISSLQPEDSATYYCQQYYDKSTFSFGQGTKVEIK	3.11667	FALSE	DIQMTQSPSALSASVGDRVTISCRAS	DIQMTQSPSALSASVGDRVTISCRAS	2	+-+-+--+++-++-++-++++-++++	0.666667	FALSE	QNIYGT	YGT---	5	-++---	3.12424	FALSE	LAWYQQIPGEAPKLLIY	LAWYQQIPGEAPKLLIY	2	++++-++++++--++++	0.9	FALSE	GAS	GAS	2	+++	5.92475	FALSE	SLQTGIPSRFSGSGSGTDFTLTISSLQPEDSATYYC	SLQTGIPSRFSGSGSGTDFTLTISSLQPEDSATYYC	2	+++++++++++++--++-+++++++++++++-++++	1.04646	TRUE	QQYYDKSTFS	QYYDKSTFS	3	+--++++++		14.7788		2.61313
M04545:85:000000000-J2PY9:1:2102:17671:10582|VPRIMER=replicate2_IgK|DUPCOUNT=1	DIQMTQSPSALSASVGDRVTISCRASQNICGTLAWYQQIPGEAPKLLIYGASTLQTGIPSRFSGSGSGTDFTLTISSLQPEDAATYYCQQYYDKSVYSFGQGTKVEIK	3.11667	FALSE	DIQMTQSPSALSASVGDRVTISCRAS	DIQMTQSPSALSASVGDRVTISCRAS	2	+-+-+--+++-++-++-++++-++++	0.666667	FALSE	QNICGT	CGT---	5	-++---	3.12424	FALSE	LAWYQQIPGEAPKLLIY	LAWYQQIPGEAPKLLIY	2	++++-++++++--++++	0.9	FALSE	GAS	GAS	2	+++	5.92475	FALSE	TLQTGIPSRFSGSGSGTDFTLTISSLQPEDAATYYC	TLQTGIPSRFSGSGSGTDFTLTISSLQPEDAATYYC	2	+++++++++++++--++-+++++++++++++-++++	1.04646	TRUE	QQYYDKSVYS	QYYDKSVYS	3	+--++++++		14.7788		2.61313
M04545:85:000000000-J2PY9:1:2101:13846:2129|VPRIMER=replicate2_IgK|DUPCOUNT=1	DIQMTQSPSALSASVGDRVTISCRASQNIYGTLAWYQQIPGEAPKLLIYGASTLQTGIPSRFSGSGSGTDFTLTISSLQPEDSATYYCQQYYDKSTYSFGQGTKVEIK	3.11667	FALSE	DIQMTQSPSALSASVGDRVTISCRAS	DIQMTQSPSALSASVGDRVTISCRAS	2	+-+-+--+++-++-++-++++-++++	0.666667	FALSE	QNIYGT	YGT---	5	-++---	3.12424	FALSE	LAWYQQIPGEAPKLLIY	LAWYQQIPGEAPKLLIY	2	++++-++++++--++++	0.9	FALSE	GAS	GAS	2	+++	5.92475	FALSE	TLQTGIPSRFSGSGSGTDFTLTISSLQPEDSATYYC	TLQTGIPSRFSGSGSGTDFTLTISSLQPEDSATYYC	2	+++++++++++++--++-+++++++++++++-++++	1.04646	TRUE	QQYYDKSTYS	QYYDKSTYS	3	+--++++++		14.7788		2.61313
M04545:85:000000000-J2PY9:1:2105:26358:17216|VPRIMER=replicate1_IgK|DUPCOUNT=1	DIQMTQSPSALSASVGDRVTISCRASQNIYGTLAWYQQLPGEAPKLLIYGASTLQTGIPSRYSGSGSGTDITLTISSLQPEDSATYYCQQYYDKSVYSFGQGTKVEIK	3.11667	FALSE	DIQMTQSPSALSASVGDRVTISCRAS	DIQMTQSPSALSASVGDRVTISCRAS	2	+-+-+--+++-++-++-++++-++++	0.666667	FALSE	QNIYGT	YGT---	5	-++---	3.12424	FALSE	LAWYQQLPGEAPKLLIY	LAWYQQLPGEAPKLLIY	2	++++-++++++--++++	0.9	FALSE	GAS	GAS	2	+++	5.42475	FALSE	TLQTGIPSRYSGSGSGTDITLTISSLQPEDSATYYC	TLQTGIPSRYSGSGSGTDITLTISSLQPEDSATYYC	2	+++++++++-+++--++--++++++++++++-++++	1.04646	TRUE	QQYYDKSVYS	QYYDKSVYS	3	+--++++++		14.2788		2.61313
M04545:85:000000000-J2PY9:1:1111:7705:4325|VPRIMER=replicate1_IgK|DUPCOUNT=1	GIQLTQSPSPLSASVGEKVTLPCRASQGISSWLAWYQPKPGKAPKLLISGTSSLESGIPSRFSGSGSGTEYTLTISSLQPEDVATYYCQQCYNTPFTFGPGTELDIK	3.36667	FALSE	GIQLTQSPSPLSASVGEKVTLPCRAS	GIQLTQSPSPLSASVGEKVTLPCRAS	2	+-+++--+++-++-++-++++-++++	0.757576	FALSE	QGISSW	QGISSW	2	+++---	3.06869	FALSE	LAWYQPKPGKAPKLLIS	LAWYQPKPGKAPKLLIS	2	++++--+++++--++++	0.9	FALSE	GTS	GTS	2	+++	5.92475	FALSE	SLESGIPSRFSGSGSGTEYTLTISSLQPEDVATYYC	SLESGIPSRFSGSGSGTEYTLTISSLQPEDVATYYC	2	+++++++++++++--++-+++++++++++++-++++	0.937374	FALSE	QQCYNTPFT	QQCYNTPFT	2	++-+++-++		14.9551		2.59495
M04545:85:000000000-J2PY9:1:2115:27252:11119|VPRIMER=replicate1_IgK|DUPCOUNT=1	GIQMTQSPSSLSASVGDKVTITCRASQGISSWLAWYQQKPGKALKLLISGTSSLQSGVPSRFSGSGSGTDYTLTISSLQPEDFATYYCQQGYNTPFTFGPGTELDIK	3.11667	FALSE	GIQMTQSPSSLSASVGDKVTITCRAS	GIQMTQSPSSLSASVGDKVTITCRAS	2	+-+-+--+++-++-++-++++-++++	0.757576	FALSE	QGISSW	QGISSW	2	+++---	3.37424	FALSE	LAWYQQKPGKALKLLIS	LAWYQQKPGKALKLLIS	2	++++-+++++++-++++	0.9	FALSE	GTS	GTS	2	+++	5.72475	FALSE	SLQSGVPSRFSGSGSGTDYTLTISSLQPEDFATYYC	SLQSGVPSRFSGSGSGTDYTLTISSLQPEDFATYYC	2	+++++++++++++--++-++++++++++++--++++	0.937374	FALSE	QQGYNTPFT	QQGYNTPFT	2	++-+++-++		14.8106		2.59495
M04545:85:000000000-J2PY9:1:2113:23587:6043|VPRIMER=replicate1_IgK|DUPCOUNT=1	GIQMTQSPSSLSASVGDKVTITCRASQGISSWLAWYQQKPGKAPKLLISGTSSLQSGVPSRFSGSGSGTDYTLTISSLQPEDVATYYCQQGYNTPFTVGPGTERDIK	3.11667	FALSE	GIQMTQSPSSLSASVGDKVTITCRAS	GIQMTQSPSSLSASVGDKVTITCRAS	2	+-+-+--+++-++-++-++++-++++	0.757576	FALSE	QGISSW	QGISSW	2	+++---	3.12424	FALSE	LAWYQQKPGKAPKLLIS	LAWYQQKPGKAPKLLIS	2	++++-++++++--++++	0.9	FALSE	GTS	GTS	2	+++	5.92475	FALSE	SLQSGVPSRFSGSGSGTDYTLTISSLQPEDVATYYC	SLQSGVPSRFSGSGSGTDYTLTISSLQPEDVATYYC	2	+++++++++++++--++-+++++++++++++-++++	0.937374	FALSE	QQGYNTPFT	QQGYNTPFT	2	++-+++-++		14.7606		2.59495
M04545:85:000000000-J2PY9:1:2113:19297:12042|VPRIMER=replicate1_IgK|DUPCOUNT=1	GIQMTQSPSSLSASVGDKVTITCRASQGISSWLAWYQQKPGKAPKLLISGTSSLQSGVPSRFSGSVSGTDYTLTISSLQPEDFATYYCQQGYNTPFTFGPGTELDIK	3.11667	FALSE	GIQMTQSPSSLSASVGDKVTITCRAS	GIQMTQSPSSLSASVGDKVTITCRAS	2	+-+-+--+++-++-++-++++-++++	0.757576	FALSE	QGISSW	QGISSW	2	+++---	3.12424	FALSE	LAWYQQKPGKAPKLLIS	LAWYQQKPGKAPKLLIS	2	++++-++++++--++++	0.9	FALSE	GTS	GTS	2	+++	5.92475	FALSE	SLQSGVPSRFSGSVSGTDYTLTISSLQPEDFATYYC	SLQSGVPSRFSGSVSGTDYTLTISSLQPEDFATYYC	2	++++++++++++++-++-++++++++++++--++++	0.937374	FALSE	QQGYNTPFT	QQGYNTPFT	2	++-+++-++		14.7606		2.59495
M04545:85:000000000-J2PY9:1:2116:24876:14912|VPRIMER=replicate1_IgK|DUPCOUNT=1	GIQMTQSPSSLSASVGDKVTITCRASQGISSWLAWYQQKPGKAPTLLISGTSSLQSGVPSRFSGSGSGTDYTLTISSLQPEDFATYYCQQGYNTPFTFGPGTELDIK	3.11667	FALSE	GIQMTQSPSSLSASVGDKVTITCRAS	GIQMTQSPSSLSASVGDKVTITCRAS	2	+-+-+--+++-++-++-++++-++++	0.757576	FALSE	QGISSW	QGISSW	2	+++---	3.32424	FALSE	LAWYQQKPGKAPTLLIS	LAWYQQKPGKAPTLLIS	2	++++-++++++-+++++	0.9	FALSE	GTS	GTS	2	+++	5.72475	FALSE	SLQSGVPSRFSGSGSGTDYTLTISSLQPEDFATYYC	SLQSGVPSRFSGSGSGTDYTLTISSLQPEDFATYYC	2	+++++++++++++--++-++++++++++++--++++	0.937374	FALSE	QQGYNTPFT	QQGYNTPFT	2	++-+++-++		14.7606		2.59495
M04545:85:000000000-J2PY9:1:2105:8041:14247|VPRIMER=replicate1_IgK|DUPCOUNT=1	GIQMTQSPSSLSASVGDKVTITCRASQGISSWLAWYQQKPGKAPKLLISGTSSLQSGVPSRFSGSGSGTDYTLTISSLQPEDFATYYCQQGYNTPFTFGPGTDQDIK	3.11667	FALSE	GIQMTQSPSSLSASVGDKVTITCRAS	GIQMTQSPSSLSASVGDKVTITCRAS	2	+-+-+--+++-++-++-++++-++++	0.757576	FALSE	QGISSW	QGISSW	2	+++---	3.12424	FALSE	LAWYQQKPGKAPKLLIS	LAWYQQKPGKAPKLLIS	2	++++-++++++--++++	0.9	FALSE	GTS	GTS	2	+++	5.72475	FALSE	SLQSGVPSRFSGSGSGTDYTLTISSLQPEDFATYYC	SLQSGVPSRFSGSGSGTDYTLTISSLQPEDFATYYC	2	+++++++++++++--++-++++++++++++--++++	0.937374	FALSE	QQGYNTPFT	QQGYNTPFT	2	++-+++-++		14.5606		2.59495
M04545:85:000000000-J2PY9:1:1117:23420:5492|VPRIMER=replicate1_IgK|DUPCOUNT=1	GIQMTQSPSSLSASVGDKVTITCRVSQGVSSWLAWYQQKPGKAPKLLISGTSSLQSGVPSRFSGSGSGTDYTLTISSLQPEDFATYYCQQGYNTPFTFGPGTELDIK	3.11667	FALSE	GIQMTQSPSSLSASVGDKVTITCRVS	GIQMTQSPSSLSASVGDKVTITCRVS	2	+-+-+--+++-++-++-++++-++++	0.757576	FALSE	QGVSSW	QGVSSW	2	+++---	3.12424	FALSE	LAWYQQKPGKAPKLLIS	LAWYQQKPGKAPKLLIS	2	++++-++++++--++++	0.9	FALSE	GTS	GTS	2	+++	5.72475	FALSE	SLQSGVPSRFSGSGSGTDYTLTISSLQPEDFATYYC	SLQSGVPSRFSGSGSGTDYTLTISSLQPEDFATYYC	2	+++++++++++++--++-++++++++++++--++++	0.937374	FALSE	QQGYNTPFT	QQGYNTPFT	2	++-+++-++		14.5606		2.59495
M04545:85:000000000-J2PY9:1:2113:22865:21840|VPRIMER=replicate1_IgK|DUPCOUNT=1	GIQMTQSPSSLSASVGDKVTITCRASQGISSWLAWYQQKPGKAPKLLISGTSSLQSGVPSRFSGSGSGTDYTLTISSLQPEDFATYYCQQGYNTPFTFGPGTELDIK	3.11667	FALSE	GIQMTQSPSSLSASVGDKVTITCRAS	GIQMTQSPSSLSASVGDKVTITCRAS	2	+-+-+--+++-++-++-++++-++++	0.757576	FALSE	QGISSW	QGISSW	2	+++---	3.12424	FALSE	LAWYQQKPGKAPKLLIS	LAWYQQKPGKAPKLLIS	2	++++-++++++--++++	0.9	FALSE	GTS	GTS	2	+++	5.72475	FALSE	SLQSGVPSRFSGSGSGTDYTLTISSLQPEDFATYYC	SLQSGVPSRFSGSGSGTDYTLTISSLQPEDFATYYC	2	+++++++++++++--++-++++++++++++--++++	0.937374	FALSE	QQGYNTPFT	QQGYNTPFT	2	++-+++-++		14.5606		2.59495
M04545:85:000000000-J2PY9:1:2104:5059:17910|VPRIMER=replicate1_IgK|DUPCOUNT=2	GIQMTQSPSSLSASVGDKVTITCRASQGISSWLAWYQQKPGKAPKLLISGTSSLQSGVPSRFSGSGSGTDYTLTISSLRPEDFATYYCQQGYNTPFTFGPGTELDIK	3.11667	FALSE	GIQMTQSPSSLSASVGDKVTITCRAS	GIQMTQSPSSLSASVGDKVTITCRAS	2	+-+-+--+++-++-++-++++-++++	0.757576	FALSE	QGISSW	QGISSW	2	+++---	3.12424	FALSE	LAWYQQKPGKAPKLLIS	LAWYQQKPGKAPKLLIS	2	++++-++++++--++++	0.9	FALSE	GTS	GTS	2	+++	5.72475	FALSE	SLQSGVPSRFSGSGSGTDYTLTISSLRPEDFATYYC	SLQSGVPSRFSGSGSGTDYTLTISSLRPEDFATYYC	2	+++++++++++++--++-++++++++++++--++++	0.937374	FALSE	QQGYNTPFT	QQGYNTPFT	2	++-+++-++		14.5606		2.59495
M04545:85:000000000-J2PY9:1:1102:10208:5373|VPRIMER=replicate1_IgK|DUPCOUNT=1	GIQMTQSPSSLSASVGDKVTITCRASQGISSWLAWYQQKPGKAPKLLISGTSSLQSGVPSRFSGSGSGTDYTLTISSLQPEDFATYYCQQGYNTPFTFGPGTELDIK	3.11667	FALSE	GIQMTQSPSSLSASVGDKVTITCRAS	GIQMTQSPSSLSASVGDKVTITCRAS	2	+-+-+--+++-++-++-++++-++++	0.757576	FALSE	QGISSW	QGISSW	2	+++---	3.12424	FALSE	LAWYQQKPGKAPKLLIS	LAWYQQKPGKAPKLLIS	2	++++-++++++--++++	0.9	FALSE	GTS	GTS	2	+++	5.72475	FALSE	SLQSGVPSRFSGSGSGTDYTLTISSLQPEDFATYYC	SLQSGVPSRFSGSGSGTDYTLTISSLQPEDFATYYC	2	+++++++++++++--++-++++++++++++--++++	0.937374	FALSE	QQGYNTPFT	QQGYNTPFT	2	++-+++-++		14.5606		2.59495
M04545:85:000000000-J2PY9:1:1114:22890:23510|VPRIMER=replicate1_IgK|DUPCOUNT=1	GIQMTQSPSSLSASVGDKVTITCRASQGISSWLAWYQQKPGKAPKLLISGTSSLQSGVPSRFSGSGSGTDYTLTISSLQPEDFATYYCQQGYNTPFTFVPGTELYIK	3.11667	FALSE	GIQMTQSPSSLSASVGDKVTITCRAS	GIQMTQSPSSLSASVGDKVTITCRAS	2	+-+-+--+++-++-++-++++-++++	0.757576	FALSE	QGISSW	QGISSW	2	+++---	3.12424	FALSE	LAWYQQKPGKAPKLLIS	LAWYQQKPGKAPKLLIS	2	++++-++++++--++++	0.9	FALSE	GTS	GTS	2	+++	5.72475	FALSE	SLQSGVPSRFSGSGSGTDYTLTISSLQPEDFATYYC	SLQSGVPSRFSGSGSGTDYTLTISSLQPEDFATYYC	2	+++++++++++++--++-++++++++++++--++++	0.937374	FALSE	QQGYNTPFT	QQGYNTPFT	2	++-+++-++		14.5606		2.59495
M04545:85:000000000-J2PY9:1:2104:14833:16317|VPRIMER=replicate1_IgK|DUPCOUNT=1	GIQMTQSSSSLSASVGDKVTITCRASQGISSWLAWYQQKPGKAPKLLISGTSSLQSGVPSRFSGSGSGTDYTLTISSLQPEDFATYYCQQGYNTPFTFGPGTELDIK	3.11667	FALSE	GIQMTQSSSSLSASVGDKVTITCRAS	GIQMTQSSSSLSASVGDKVTITCRAS	2	+-+-+--+++-++-++-++++-++++	0.757576	FALSE	QGISSW	QGISSW	2	+++---	3.12424	FALSE	LAWYQQKPGKAPKLLIS	LAWYQQKPGKAPKLLIS	2	++++-++++++--++++	0.9	FALSE	GTS	GTS	2	+++	5.72475	FALSE	SLQSGVPSRFSGSGSGTDYTLTISSLQPEDFATYYC	SLQSGVPSRFSGSGSGTDYTLTISSLQPEDFATYYC	2	+++++++++++++--++-++++++++++++--++++	0.937374	FALSE	QQGYNTPFT	QQGYNTPFT	2	++-+++-++		14.5606		2.59495
M04545:85:000000000-J2PY9:1:2104:9304:23994|VPRIMER=replicate1_IgK|DUPCOUNT=1	GIQMTQSPSSLSASVGDKVTITCRASQGISSWLAWYQQKPGKAPKLLISGTSSLQSGVPSRFSGSGSGTDYTLTISSLQPEDFATYYCQQGYNTPFTFGPGTELGIK	3.11667	FALSE	GIQMTQSPSSLSASVGDKVTITCRAS	GIQMTQSPSSLSASVGDKVTITCRAS	2	+-+-+--+++-++-++-++++-++++	0.757576	FALSE	QGISSW	QGISSW	2	+++---	3.12424	FALSE	LAWYQQKPGKAPKLLIS	LAWYQQKPGKAPKLLIS	2	++++-++++++--++++	0.9	FALSE	GTS	GTS	2	+++	5.72475	FALSE	SLQSGVPSRFSGSGSGTDYTLTISSLQPEDFATYYC	SLQSGVPSRFSGSGSGTDYTLTISSLQPEDFATYYC	2	+++++++++++++--++-++++++++++++--++++	0.937374	FALSE	QQGYNTPFT	QQGYNTPFT	2	++-+++-++		14.5606		2.59495
M04545:85:000000000-J2PY9:1:2112:7577:21925|VPRIMER=replicate1_IgK|DUPCOUNT=1	GIQMTQSPSSLSASVGDKVTITCRASQGISSWLAWYQQKPGKAPKLLISGTSSLQSGVPSRFSGSGSGTNYTLTISSLQPEDFATYYCQQGYNTPFTFGPGTELDIK	3.11667	FALSE	GIQMTQSPSSLSASVGDKVTITCRAS	GIQMTQSPSSLSASVGDKVTITCRAS	2	+-+-+--+++-++-++-++++-++++	0.757576	FALSE	QGISSW	QGISSW	2	+++---	3.12424	FALSE	LAWYQQKPGKAPKLLIS	LAWYQQKPGKAPKLLIS	2	++++-++++++--++++	0.9	FALSE	GTS	GTS	2	+++	5.72475	FALSE	SLQSGVPSRFSGSGSGTNYTLTISSLQPEDFATYYC	SLQSGVPSRFSGSGSGTNYTLTISSLQPEDFATYYC	2	+++++++++++++--++-++++++++++++--++++	0.937374	FALSE	QQGYNTPFT	QQGYNTPFT	2	++-+++-++		14.5606		2.59495
M04545:85:000000000-J2PY9:1:2114:9541:12202|VPRIMER=replicate1_IgK|DUPCOUNT=1	GIQMTQSPSSLSASVGDKVTITCRASQGISSWLAWYQQKPGKAPKLLISGTSSLQSGVPSRFSGSGSGTDYTLTISSLQPEDFATYYCQQGYNTPFTFGPGTELDIK	3.11667	FALSE	GIQMTQSPSSLSASVGDKVTITCRAS	GIQMTQSPSSLSASVGDKVTITCRAS	2	+-+-+--+++-++-++-++++-++++	0.757576	FALSE	QGISSW	QGISSW	2	+++---	3.12424	FALSE	LAWYQQKPGKAPKLLIS	LAWYQQKPGKAPKLLIS	2	++++-++++++--++++	0.9	FALSE	GTS	GTS	2	+++	5.72475	FALSE	SLQSGVPSRFSGSGSGTDYTLTISSLQPEDFATYYC	SLQSGVPSRFSGSGSGTDYTLTISSLQPEDFATYYC	2	+++++++++++++--++-++++++++++++--++++	0.937374	FALSE	QQGYNTPFT	QQGYNTPFT	2	++-+++-++		14.5606		2.59495
M04545:85:000000000-J2PY9:1:1105:14804:21631|VPRIMER=replicate1_IgK|DUPCOUNT=1	GIQMTQSPSSLSASVGDKVTITCRASQGISSWLAWYQQKPGKAPKLLISGTSSLQSGVPSRVSGSRSGTDYTLTISSLQPEDFATYYCQQGYNTPFTFGPGTELDIK	3.11667	FALSE	GIQMTQSPSSLSASVGDKVTITCRAS	GIQMTQSPSSLSASVGDKVTITCRAS	2	+-+-+--+++-++-++-++++-++++	0.757576	FALSE	QGISSW	QGISSW	2	+++---	3.12424	FALSE	LAWYQQKPGKAPKLLIS	LAWYQQKPGKAPKLLIS	2	++++-++++++--++++	0.9	FALSE	GTS	GTS	2	+++	5.72475	FALSE	SLQSGVPSRVSGSRSGTDYTLTISSLQPEDFATYYC	SLQSGVPSRVSGSRSGTDYTLTISSLQPEDFATYYC	2	+++++++++++++--++-++++++++++++--++++	0.937374	FALSE	QQGYNTPFT	QQGYNTPFT	2	++-+++-++		14.5606		2.59495
M04545:85:000000000-J2PY9:1:2117:26559:16241|VPRIMER=replicate1_IgK|DUPCOUNT=1	GIQMTQSPSSLSASVGDKVTITCRASQGISSWLAWYQQKPGKAPKLLISGTSSLQSVVPSRFSGSGSGTDYTLTISSLQPEDFATYYCQQGYNTPFTFGPGTELDIK	3.11667	FALSE	GIQMTQSPSSLSASVGDKVTITCRAS	GIQMTQSPSSLSASVGDKVTITCRAS	2	+-+-+--+++-++-++-++++-++++	0.757576	FALSE	QGISSW	QGISSW	2	+++---	3.12424	FALSE	LAWYQQKPGKAPKLLIS	LAWYQQKPGKAPKLLIS	2	++++-++++++--++++	0.9	FALSE	GTS	GTS	2	+++	5.72475	FALSE	SLQSVVPSRFSGSGSGTDYTLTISSLQPEDFATYYC	SLQSVVPSRFSGSGSGTDYTLTISSLQPEDFATYYC	2	+++++++++++++--++-++++++++++++--++++	0.937374	FALSE	QQGYNTPFT	QQGYNTPFT	2	++-+++-++		14.5606		2.59495
M04545:85:000000000-J2PY9:1:2108:26978:14234|VPRIMER=replicate1_IgK|DUPCOUNT=1	GIQMTQSPSSLSASVGDKVTITCRASQGISSWLAWYQQKPGKAPKLLISGTSSLQSGVPSRFSGSGSGTDYTLTISSLQPEDFATYYCQQGYNTPFTFGAGTELDIK	3.11667	FALSE	GIQMTQSPSSLSASVGDKVTITCRAS	GIQMTQSPSSLSASVGDKVTITCRAS	2	+-+-+--+++-++-++-++++-++++	0.757576	FALSE	QGISSW	QGISSW	2	+++---	3.12424	FALSE	LAWYQQKPGKAPKLLIS	LAWYQQKPGKAPKLLIS	2	++++-++++++--++++	0.9	FALSE	GTS	GTS	2	+++	5.72475	FALSE	SLQSGVPSRFSGSGSGTDYTLTISSLQPEDFATYYC	SLQSGVPSRFSGSGSGTDYTLTISSLQPEDFATYYC	2	+++++++++++++--++-++++++++++++--++++	0.937374	FALSE	QQGYNTPFT	QQGYNTPFT	2	++-+++-++		14.5606		2.59495
M04545:85:000000000-J2PY9:1:2115:9936:23281|VPRIMER=replicate1_IgK|DUPCOUNT=1	GIQMTQSPSSLSASVGDKVTITCRASQGISSWLAWYQQKPGKAPKLLISGTSSLQSGVPSRFSGSGSGTDYTLTISSLQPEDFATYYCQQGYNTPFTFGPGTELDIK	3.11667	FALSE	GIQMTQSPSSLSASVGDKVTITCRAS	GIQMTQSPSSLSASVGDKVTITCRAS	2	+-+-+--+++-++-++-++++-++++	0.757576	FALSE	QGISSW	QGISSW	2	+++---	3.12424	FALSE	LAWYQQKPGKAPKLLIS	LAWYQQKPGKAPKLLIS	2	++++-++++++--++++	0.9	FALSE	GTS	GTS	2	+++	5.72475	FALSE	SLQSGVPSRFSGSGSGTDYTLTISSLQPEDFATYYC	SLQSGVPSRFSGSGSGTDYTLTISSLQPEDFATYYC	2	+++++++++++++--++-++++++++++++--++++	0.937374	FALSE	QQGYNTPFT	QQGYNTPFT	2	++-+++-++		14.5606		2.59495
M04545:85:000000000-J2PY9:1:2110:16985:18879|VPRIMER=replicate1_IgK|DUPCOUNT=2	CIQMTQSPSSLSASVGDKVTITCRASQGISSWLAWYQQKPGKAPKLLISGTSSLQSGVPSRFSGSGSGTDYTLTISSLQPEDFATYYCQQGYNTPFTFGPGTELDIK	3.11667	FALSE	CIQMTQSPSSLSASVGDKVTITCRAS	CIQMTQSPSSLSASVGDKVTITCRAS	2	+-+-+--+++-++-++-++++-++++	0.757576	FALSE	QGISSW	QGISSW	2	+++---	3.12424	FALSE	LAWYQQKPGKAPKLLIS	LAWYQQKPGKAPKLLIS	2	++++-++++++--++++	0.9	FALSE	GTS	GTS	2	+++	5.72475	FALSE	SLQSGVPSRFSGSGSGTDYTLTISSLQPEDFATYYC	SLQSGVPSRFSGSGSGTDYTLTISSLQPEDFATYYC	2	+++++++++++++--++-++++++++++++--++++	0.937374	FALSE	QQGYNTPFT	QQGYNTPFT	2	++-+++-++		14.5606		2.59495
M04545:85:000000000-J2PY9:1:1119:10693:5493|VPRIMER=replicate1_IgK|DUPCOUNT=1	GIQMTQSPSSLSASVGDKVTITCRASQGISSWLAWYQQKPGKAPKLLISGTSSLQSGVPSRFSGSGSETDYTLTISSLQPEDFATYYCQQGYNTPFTFGPGTELDIK	3.11667	FALSE	GIQMTQSPSSLSASVGDKVTITCRAS	GIQMTQSPSSLSASVGDKVTITCRAS	2	+-+-+--+++-++-++-++++-++++	0.757576	FALSE	QGISSW	QGISSW	2	+++---	3.12424	FALSE	LAWYQQKPGKAPKLLIS	LAWYQQKPGKAPKLLIS	2	++++-++++++--++++	0.9	FALSE	GTS	GTS	2	+++	5.72475	FALSE	SLQSGVPSRFSGSGSETDYTLTISSLQPEDFATYYC	SLQSGVPSRFSGSGSETDYTLTISSLQPEDFATYYC	2	+++++++++++++--++-++++++++++++--++++	0.937374	FALSE	QQGYNTPFT	QQGYNTPFT	2	++-+++-++		14.5606		2.59495
M04545:85:000000000-J2PY9:1:2115:24123:11188|VPRIMER=replicate1_IgK|DUPCOUNT=4	GIQMTQSPSSLSASVGDKVTITCRASQGISSWLAWYQQKPGKAPKLLISGTSSLQSGVPSRFSGSGSGTDYTLTISSLQPEDFATYYCQQGYNTPFTFGPGTELDIK	3.11667	FALSE	GIQMTQSPSSLSASVGDKVTITCRAS	GIQMTQSPSSLSASVGDKVTITCRAS	2	+-+-+--+++-++-++-++++-++++	0.757576	FALSE	QGISSW	QGISSW	2	+++---	3.12424	FALSE	LAWYQQKPGKAPKLLIS	LAWYQQKPGKAPKLLIS	2	++++-++++++--++++	0.9	FALSE	GTS	GTS	2	+++	5.72475	FALSE	SLQSGVPSRFSGSGSGTDYTLTISSLQPEDFATYYC	SLQSGVPSRFSGSGSGTDYTLTISSLQPEDFATYYC	2	+++++++++++++--++-++++++++++++--++++	0.937374	FALSE	QQGYNTPFT	QQGYNTPFT	2	++-+++-++		14.5606		2.59495
M04545:85:000000000-J2PY9:1:1113:2272:10903|VPRIMER=replicate1_IgK|DUPCOUNT=1	GIQMTQSPSSLSASVGDKVTITCRASQGISSWLAWYQQKPGKAPKLLISGTSSLQSGVPSRFSGSGSGTDYTLTISSLQPEDFATYYCQQGYNTPFTFGPGTELDIK	3.11667	FALSE	GIQMTQSPSSLSASVGDKVTITCRAS	GIQMTQSPSSLSASVGDKVTITCRAS	2	+-+-+--+++-++-++-++++-++++	0.757576	FALSE	QGISSW	QGISSW	2	+++---	3.12424	FALSE	LAWYQQKPGKAPKLLIS	LAWYQQKPGKAPKLLIS	2	++++-++++++--++++	0.9	FALSE	GTS	GTS	2	+++	5.72475	FALSE	SLQSGVPSRFSGSGSGTDYTLTISSLQPEDFATYYC	SLQSGVPSRFSGSGSGTDYTLTISSLQPEDFATYYC	2	+++++++++++++--++-++++++++++++--++++	0.937374	FALSE	QQGYNTPFT	QQGYNTPFT	2	++-+++-++		14.5606		2.59495
M04545:85:000000000-J2PY9:1:2107:13976:14602|VPRIMER=replicate1_IgK|DUPCOUNT=1	GIQMTQSPSSLSASVGDKVTITCRASQGISSWLAWYQQKPGKAPKLLISGTSSLQSGVPSRFSGSGSGTDYTLTISSLQPEDFATYYCQQGYNTPFTFGPGTELDIK	3.11667	FALSE	GIQMTQSPSSLSASVGDKVTITCRAS	GIQMTQSPSSLSASVGDKVTITCRAS	2	+-+-+--+++-++-++-++++-++++	0.757576	FALSE	QGISSW	QGISSW	2	+++---	3.12424	FALSE	LAWYQQKPGKAPKLLIS	LAWYQQKPGKAPKLLIS	2	++++-++++++--++++	0.9	FALSE	GTS	GTS	2	+++	5.72475	FALSE	SLQSGVPSRFSGSGSGTDYTLTISSLQPEDFATYYC	SLQSGVPSRFSGSGSGTDYTLTISSLQPEDFATYYC	2	+++++++++++++--++-++++++++++++--++++	0.937374	FALSE	QQGYNTPFT	QQGYNTPFT	2	++-+++-++		14.5606		2.59495
M04545:85:000000000-J2PY9:1:1114:21528:6637|VPRIMER=replicate1_IgK|DUPCOUNT=1	GIQMTQSPSSLSASVGDKVTITCRASQGISSWLAWYQQKPGKAPKLLISGTSSLQSGVPSRFSGSGSWTDYTLTISSLQPEDFATYYCQQGYNTPFTFGPGTELDIK	3.11667	FALSE	GIQMTQSPSSLSASVGDKVTITCRAS	GIQMTQSPSSLSASVGDKVTITCRAS	2	+-+-+--+++-++-++-++++-++++	0.757576	FALSE	QGISSW	QGISSW	2	+++---	3.12424	FALSE	LAWYQQKPGKAPKLLIS	LAWYQQKPGKAPKLLIS	2	++++-++++++--++++	0.9	FALSE	GTS	GTS	2	+++	5.72475	FALSE	SLQSGVPSRFSGSGSWTDYTLTISSLQPEDFATYYC	SLQSGVPSRFSGSGSWTDYTLTISSLQPEDFATYYC	2	+++++++++++++--++-++++++++++++--++++	0.937374	FALSE	QQGYNTPFT	QQGYNTPFT	2	++-+++-++		14.5606		2.59495
M04545:85:000000000-J2PY9:1:2119:26089:21169|VPRIMER=replicate1_IgK|DUPCOUNT=1	GIQMTQSPSSLSASVGDKVTITCRASQGISSWLAWYQQKPGKAPKLLISGTSSLQSGVPSRFSGSGSGTDYTLTISSLQPEDFATYYCQQGYNTPFTCGPGTELDIK	3.11667	FALSE	GIQMTQSPSSLSASVGDKVTITCRAS	GIQMTQSPSSLSASVGDKVTITCRAS	2	+-+-+--+++-++-++-++++-++++	0.757576	FALSE	QGISSW	QGISSW	2	+++---	3.12424	FALSE	LAWYQQKPGKAPKLLIS	LAWYQQKPGKAPKLLIS	2	++++-++++++--++++	0.9	FALSE	GTS	GTS	2	+++	5.72475	FALSE	SLQSGVPSRFSGSGSGTDYTLTISSLQPEDFATYYC	SLQSGVPSRFSGSGSGTDYTLTISSLQPEDFATYYC	2	+++++++++++++--++-++++++++++++--++++	0.937374	FALSE	QQGYNTPFT	QQGYNTPFT	2	++-+++-++		14.5606		2.59495
M04545:85:000000000-J2PY9:1:1107:10416:19175|VPRIMER=replicate1_IgK|DUPCOUNT=1	GIQMTQSPSSLSASVGDKVTITCRASQGISSWLAWYQQKPGKAPKLLISGTSSLQSGVPSRFSGSGSGTDYTLTISSLQPEDFATYYCQQGYNTPFTFGPGTELDIK	3.11667	FALSE	GIQMTQSPSSLSASVGDKVTITCRAS	GIQMTQSPSSLSASVGDKVTITCRAS	2	+-+-+--+++-++-++-++++-++++	0.757576	FALSE	QGISSW	QGISSW	2	+++---	3.12424	FALSE	LAWYQQKPGKAPKLLIS	LAWYQQKPGKAPKLLIS	2	++++-++++++--++++	0.9	FALSE	GTS	GTS	2	+++	5.72475	FALSE	SLQSGVPSRFSGSGSGTDYTLTISSLQPEDFATYYC	SLQSGVPSRFSGSGSGTDYTLTISSLQPEDFATYYC	2	+++++++++++++--++-++++++++++++--++++	0.937374	FALSE	QQGYNTPFT	QQGYNTPFT	2	++-+++-++		14.5606		2.59495
M04545:85:000000000-J2PY9:1:1101:7711:9875|VPRIMER=replicate1_IgK|DUPCOUNT=1	GIQMTQSPSSLSASVGDKVTITCRASQGISSWLAWYQQKPGKAPKLLISGTSSLQSGVPSRFSGSGSGTDYTLTISSLQPEDFATYYCQQGYNTPFTFGPGTELDIK	3.11667	FALSE	GIQMTQSPSSLSASVGDKVTITCRAS	GIQMTQSPSSLSASVGDKVTITCRAS	2	+-+-+--+++-++-++-++++-++++	0.757576	FALSE	QGISSW	QGISSW	2	+++---	3.12424	FALSE	LAWYQQKPGKAPKLLIS	LAWYQQKPGKAPKLLIS	2	++++-++++++--++++	0.9	FALSE	GTS	GTS	2	+++	5.72475	FALSE	SLQSGVPSRFSGSGSGTDYTLTISSLQPEDFATYYC	SLQSGVPSRFSGSGSGTDYTLTISSLQPEDFATYYC	2	+++++++++++++--++-++++++++++++--++++	0.937374	FALSE	QQGYNTPFT	QQGYNTPFT	2	++-+++-++		14.5606		2.59495
M04545:85:000000000-J2PY9:1:2106:17957:2538|VPRIMER=replicate1_IgK|DUPCOUNT=2	GIQMTQSPSSLSASVGDKVTITCRASQGISSWLAWYQQKPGKAPKLLISGTSSLQSGVPSRFSGSGSGTDYTLTISSLQPEDFATYYCQQGYNTPFTFGPGTELDIK	3.11667	FALSE	GIQMTQSPSSLSASVGDKVTITCRAS	GIQMTQSPSSLSASVGDKVTITCRAS	2	+-+-+--+++-++-++-++++-++++	0.757576	FALSE	QGISSW	QGISSW	2	+++---	3.12424	FALSE	LAWYQQKPGKAPKLLIS	LAWYQQKPGKAPKLLIS	2	++++-++++++--++++	0.9	FALSE	GTS	GTS	2	+++	5.72475	FALSE	SLQSGVPSRFSGSGSGTDYTLTISSLQPEDFATYYC	SLQSGVPSRFSGSGSGTDYTLTISSLQPEDFATYYC	2	+++++++++++++--++-++++++++++++--++++	0.937374	FALSE	QQGYNTPFT	QQGYNTPFT	2	++-+++-++		14.5606		2.59495
M04545:85:000000000-J2PY9:1:2106:21917:3614|VPRIMER=replicate1_IgK|DUPCOUNT=1	GIQMTQSPSSLSASVGDKVTITCRASQGISSWLAWYQQKPGKAPKLLISGTSSLQSGVPSRFSGSGSGTDYTLTISSLQPEDFATYYCQQGYNTPFTFGPGTELDIK	3.11667	FALSE	GIQMTQSPSSLSASVGDKVTITCRAS	GIQMTQSPSSLSASVGDKVTITCRAS	2	+-+-+--+++-++-++-++++-++++	0.757576	FALSE	QGISSW	QGISSW	2	+++---	3.12424	FALSE	LAWYQQKPGKAPKLLIS	LAWYQQKPGKAPKLLIS	2	++++-++++++--++++	0.9	FALSE	GTS	GTS	2	+++	5.72475	FALSE	SLQSGVPSRFSGSGSGTDYTLTISSLQPEDFATYYC	SLQSGVPSRFSGSGSGTDYTLTISSLQPEDFATYYC	2	+++++++++++++--++-++++++++++++--++++	0.937374	FALSE	QQGYNTPFT	QQGYNTPFT	2	++-+++-++		14.5606		2.59495
M04545:85:000000000-J2PY9:1:2105:15029:10149|VPRIMER=replicate1_IgK|DUPCOUNT=1	GIQMTQSPSSLSASVGDKVTITCRASQGISSWLAWYQQKPGKAPKLLISGTSSLQSGVPSRFSGSGSGTDYTLTISSLQPEDFATYYCQQGYNTPFTFGPGTERDIK	3.11667	FALSE	GIQMTQSPSSLSASVGDKVTITCRAS	GIQMTQSPSSLSASVGDKVTITCRAS	2	+-+-+--+++-++-++-++++-++++	0.757576	FALSE	QGISSW	QGISSW	2	+++---	3.12424	FALSE	LAWYQQKPGKAPKLLIS	LAWYQQKPGKAPKLLIS	2	++++-++++++--++++	0.9	FALSE	GTS	GTS	2	+++	5.72475	FALSE	SLQSGVPSRFSGSGSGTDYTLTISSLQPEDFATYYC	SLQSGVPSRFSGSGSGTDYTLTISSLQPEDFATYYC	2	+++++++++++++--++-++++++++++++--++++	0.937374	FALSE	QQGYNTPFT	QQGYNTPFT	2	++-+++-++		14.5606		2.59495
M04545:85:000000000-J2PY9:1:2112:19220:9350|VPRIMER=replicate1_IgK|DUPCOUNT=1	GIQMTQSPSSLSASVGDKVTITCRASQGISSWLAWYQQKPGKAPKLLISGTSSLQSGVPSRFSGSGSGTDYTLTISSLQPEDFATYYCQQGYNTPFTFGPGTELDIK	3.11667	FALSE	GIQMTQSPSSLSASVGDKVTITCRAS	GIQMTQSPSSLSASVGDKVTITCRAS	2	+-+-+--+++-++-++-++++-++++	0.757576	FALSE	QGISSW	QGISSW	2	+++---	3.12424	FALSE	LAWYQQKPGKAPKLLIS	LAWYQQKPGKAPKLLIS	2	++++-++++++--++++	0.9	FALSE	GTS	GTS	2	+++	5.72475	FALSE	SLQSGVPSRFSGSGSGTDYTLTISSLQPEDFATYYC	SLQSGVPSRFSGSGSGTDYTLTISSLQPEDFATYYC	2	+++++++++++++--++-++++++++++++--++++	0.937374	FALSE	QQGYNTPFT	QQGYNTPFT	2	++-+++-++		14.5606		2.59495
M04545:85:000000000-J2PY9:1:1104:1995:15480|VPRIMER=replicate1_IgK|DUPCOUNT=1	GIQMTQSPSSLSASVGDKVTITCRASQGISSWLAWYQQKPGKAPKLLISGTSSLQSGVPSRFSGSGSGTDYTLTISSIQPEDFATYYCQQGYNTPFTFGPGTELDIK	3.11667	FALSE	GIQMTQSPSSLSASVGDKVTITCRAS	GIQMTQSPSSLSASVGDKVTITCRAS	2	+-+-+--+++-++-++-++++-++++	0.757576	FALSE	QGISSW	QGISSW	2	+++---	3.12424	FALSE	LAWYQQKPGKAPKLLIS	LAWYQQKPGKAPKLLIS	2	++++-++++++--++++	0.9	FALSE	GTS	GTS	2	+++	5.72475	FALSE	SLQSGVPSRFSGSGSGTDYTLTISSIQPEDFATYYC	SLQSGVPSRFSGSGSGTDYTLTISSIQPEDFATYYC	2	+++++++++++++--++-++++++++++++--++++	0.937374	FALSE	QQGYNTPFT	QQGYNTPFT	2	++-+++-++		14.5606		2.59495
M04545:85:000000000-J2PY9:1:2104:17699:9661|VPRIMER=replicate1_IgK|DUPCOUNT=1	GIQMTQSPSSLSASVGDKVTITCRASQGISSWLAWYQQKPGKAPKLLISGTSSLQSGVPSRFSGSGSGTDYTLTISSLQLEEFATYYCQQGYNTPFTFGPGTELDIK	3.11667	FALSE	GIQMTQSPSSLSASVGDKVTITCRAS	GIQMTQSPSSLSASVGDKVTITCRAS	2	+-+-+--+++-++-++-++++-++++	0.757576	FALSE	QGISSW	QGISSW	2	+++---	3.12424	FALSE	LAWYQQKPGKAPKLLIS	LAWYQQKPGKAPKLLIS	2	++++-++++++--++++	0.9	FALSE	GTS	GTS	2	+++	5.72475	FALSE	SLQSGVPSRFSGSGSGTDYTLTISSLQLEEFATYYC	SLQSGVPSRFSGSGSGTDYTLTISSLQLEEFATYYC	2	+++++++++++++--++-++++++++++++--++++	0.937374	FALSE	QQGYNTPFT	QQGYNTPFT	2	++-+++-++		14.5606		2.59495
M04545:85:000000000-J2PY9:1:2114:11933:8976|VPRIMER=replicate1_IgK|DUPCOUNT=1	GIQMTQSPSSLSASVGDKVTITCRASQGISSWLAWYQQKPGKAPKLLISGTSSLQSGVPSRFSGSGSGTDYTLTISSLQPEDFATYYCQQGYNTPFTFGPGTELDIK	3.11667	FALSE	GIQMTQSPSSLSASVGDKVTITCRAS	GIQMTQSPSSLSASVGDKVTITCRAS	2	+-+-+--+++-++-++-++++-++++	0.757576	FALSE	QGISSW	QGISSW	2	+++---	3.12424	FALSE	LAWYQQKPGKAPKLLIS	LAWYQQKPGKAPKLLIS	2	++++-++++++--++++	0.9	FALSE	GTS	GTS	2	+++	5.72475	FALSE	SLQSGVPSRFSGSGSGTDYTLTISSLQPEDFATYYC	SLQSGVPSRFSGSGSGTDYTLTISSLQPEDFATYYC	2	+++++++++++++--++-++++++++++++--++++	0.937374	FALSE	QQGYNTPFT	QQGYNTPFT	2	++-+++-++		14.5606		2.59495
M04545:85:000000000-J2PY9:1:2110:5602:8465|VPRIMER=replicate1_IgK|DUPCOUNT=1	GIQMTQSPSSLSASVGDKVTITCRASQGISSWLAWYQQKPGKAPKLLISGTSSLQSGVPSRFSGSGSGTDYTLTISSLQPEDFATYYCEQGYNTPFTFGPGPNWISN	3.11667	FALSE	GIQMTQSPSSLSASVGDKVTITCRAS	GIQMTQSPSSLSASVGDKVTITCRAS	2	+-+-+--+++-++-++-++++-++++	0.757576	FALSE	QGISSW	QGISSW	2	+++---	3.12424	FALSE	LAWYQQKPGKAPKLLIS	LAWYQQKPGKAPKLLIS	2	++++-++++++--++++	0.9	FALSE	GTS	GTS	2	+++	5.72475	FALSE	SLQSGVPSRFSGSGSGTDYTLTISSLQPEDFATYYC	SLQSGVPSRFSGSGSGTDYTLTISSLQPEDFATYYC	2	+++++++++++++--++-++++++++++++--++++	0.937374	FALSE	EQGYNTPFT	EQGYNTPFT	2	++-+++-++		14.5606		2.59495
M04545:85:000000000-J2PY9:1:2105:6190:4998|VPRIMER=replicate1_IgK|DUPCOUNT=1	GIQMTQSPSSLSASVGDKVTITCRASQGISSWLAWYQQKPGKAPKLLISGTSSLQSGVPSRFSGSGSGTDYTLTISSLQPEDFATYYCQQGYNTPFTFGPGTELDIK	3.11667	FALSE	GIQMTQSPSSLSASVGDKVTITCRAS	GIQMTQSPSSLSASVGDKVTITCRAS	2	+-+-+--+++-++-++-++++-++++	0.757576	FALSE	QGISSW	QGISSW	2	+++---	3.12424	FALSE	LAWYQQKPGKAPKLLIS	LAWYQQKPGKAPKLLIS	2	++++-++++++--++++	0.9	FALSE	GTS	GTS	2	+++	5.72475	FALSE	SLQSGVPSRFSGSGSGTDYTLTISSLQPEDFATYYC	SLQSGVPSRFSGSGSGTDYTLTISSLQPEDFATYYC	2	+++++++++++++--++-++++++++++++--++++	0.937374	FALSE	QQGYNTPFT	QQGYNTPFT	2	++-+++-++		14.5606		2.59495
M04545:85:000000000-J2PY9:1:2106:10820:7091|VPRIMER=replicate1_IgK|DUPCOUNT=1	GIQMTQSPSSLSASVGDKVTITCRASQGISSWLAWYQQKPGKAPKLLISGTSSLQSGVPSRFSGSGSGTDYTLTISSLQPEDFATYYCQQGYNTPFTFGPGTELDIK	3.11667	FALSE	GIQMTQSPSSLSASVGDKVTITCRAS	GIQMTQSPSSLSASVGDKVTITCRAS	2	+-+-+--+++-++-++-++++-++++	0.757576	FALSE	QGISSW	QGISSW	2	+++---	3.12424	FALSE	LAWYQQKPGKAPKLLIS	LAWYQQKPGKAPKLLIS	2	++++-++++++--++++	0.9	FALSE	GTS	GTS	2	+++	5.72475	FALSE	SLQSGVPSRFSGSGSGTDYTLTISSLQPEDFATYYC	SLQSGVPSRFSGSGSGTDYTLTISSLQPEDFATYYC	2	+++++++++++++--++-++++++++++++--++++	0.937374	FALSE	QQGYNTPFT	QQGYNTPFT	2	++-+++-++		14.5606		2.59495
M04545:85:000000000-J2PY9:1:2108:24094:12079|VPRIMER=replicate1_IgK|DUPCOUNT=1	GIQMTQTPSSLSASVGDKVTITCRASQGISSWLAWYQQKPGKAPKLLISGTSSLQSGVPSRFSGSGSGTDYTLTISSLQPEDFATYYCQQGYNTPFTFGPGTELDIK	3.11667	FALSE	GIQMTQTPSSLSASVGDKVTITCRAS	GIQMTQTPSSLSASVGDKVTITCRAS	2	+-+-+--+++-++-++-++++-++++	0.757576	FALSE	QGISSW	QGISSW	2	+++---	3.12424	FALSE	LAWYQQKPGKAPKLLIS	LAWYQQKPGKAPKLLIS	2	++++-++++++--++++	0.9	FALSE	GTS	GTS	2	+++	5.72475	FALSE	SLQSGVPSRFSGSGSGTDYTLTISSLQPEDFATYYC	SLQSGVPSRFSGSGSGTDYTLTISSLQPEDFATYYC	2	+++++++++++++--++-++++++++++++--++++	0.937374	FALSE	QQGYNTPFT	QQGYNTPFT	2	++-+++-++		14.5606		2.59495
M04545:85:000000000-J2PY9:1:2114:28470:13970|VPRIMER=replicate1_IgK|DUPCOUNT=1	GIQMTQSPSSLSASVGDKVTITCRASQGISSWLAWYQQKPGKAPKLLISGTSSLQSGVPSRFSGSGSGTDYTLTISSLQPEDFATYYCQQGYNTPFTFGPGTELDIK	3.11667	FALSE	GIQMTQSPSSLSASVGDKVTITCRAS	GIQMTQSPSSLSASVGDKVTITCRAS	2	+-+-+--+++-++-++-++++-++++	0.757576	FALSE	QGISSW	QGISSW	2	+++---	3.12424	FALSE	LAWYQQKPGKAPKLLIS	LAWYQQKPGKAPKLLIS	2	++++-++++++--++++	0.9	FALSE	GTS	GTS	2	+++	5.72475	FALSE	SLQSGVPSRFSGSGSGTDYTLTISSLQPEDFATYYC	SLQSGVPSRFSGSGSGTDYTLTISSLQPEDFATYYC	2	+++++++++++++--++-++++++++++++--++++	0.937374	FALSE	QQGYNTPFT	QQGYNTPFT	2	++-+++-++		14.5606		2.59495
M04545:85:000000000-J2PY9:1:1105:24295:12264|VPRIMER=replicate1_IgK|DUPCOUNT=1	GIQMTQSPSSLSASVGDKVTITCRASQGISSWLAWYQQKPGKAPKLLISGTSSLQSGVPSRFSGSGSGTDYTLTISSLQPEDFATYYCQQGYNTPFTFGPGTELDIK	3.11667	FALSE	GIQMTQSPSSLSASVGDKVTITCRAS	GIQMTQSPSSLSASVGDKVTITCRAS	2	+-+-+--+++-++-++-++++-++++	0.757576	FALSE	QGISSW	QGISSW	2	+++---	3.12424	FALSE	LAWYQQKPGKAPKLLIS	LAWYQQKPGKAPKLLIS	2	++++-++++++--++++	0.9	FALSE	GTS	GTS	2	+++	5.72475	FALSE	SLQSGVPSRFSGSGSGTDYTLTISSLQPEDFATYYC	SLQSGVPSRFSGSGSGTDYTLTISSLQPEDFATYYC	2	+++++++++++++--++-++++++++++++--++++	0.937374	FALSE	QQGYNTPFT	QQGYNTPFT	2	++-+++-++		14.5606		2.59495
M04545:85:000000000-J2PY9:1:1114:3261:16368|VPRIMER=replicate1_IgK|DUPCOUNT=1	GIQMTQSPSSLSASVGDKVTITCRASQGISSWLAWYQQKPGKAPKLLISGTSSLQSGVPSRFSGSGSGTDYTLTISSLQPEDFATYYCQQGYNTPFTFGPGTELDI	3.11667	FALSE	GIQMTQSPSSLSASVGDKVTITCRAS	GIQMTQSPSSLSASVGDKVTITCRAS	2	+-+-+--+++-++-++-++++-++++	0.757576	FALSE	QGISSW	QGISSW	2	+++---	3.12424	FALSE	LAWYQQKPGKAPKLLIS	LAWYQQKPGKAPKLLIS	2	++++-++++++--++++	0.9	FALSE	GTS	GTS	2	+++	5.72475	FALSE	SLQSGVPSRFSGSGSGTDYTLTISSLQPEDFATYYC	SLQSGVPSRFSGSGSGTDYTLTISSLQPEDFATYYC	2	+++++++++++++--++-++++++++++++--++++	0.937374	FALSE	QQGYNTPFT	QQGYNTPFT	2	++-+++-++		14.5606		2.59495
M04545:85:000000000-J2PY9:1:1102:3389:19257|VPRIMER=replicate1_IgK|DUPCOUNT=1	GIQMTQSPSSLSASVGDKVTITCRASQGISSWLAWYQQKPGKAPKLLISGTSSLQSGVPSRFSGSGSGTDYTLTISSLQPEDFATYYCQQGYNTPFTFGPGTELDIK	3.11667	FALSE	GIQMTQSPSSLSASVGDKVTITCRAS	GIQMTQSPSSLSASVGDKVTITCRAS	2	+-+-+--+++-++-++-++++-++++	0.757576	FALSE	QGISSW	QGISSW	2	+++---	3.12424	FALSE	LAWYQQKPGKAPKLLIS	LAWYQQKPGKAPKLLIS	2	++++-++++++--++++	0.9	FALSE	GTS	GTS	2	+++	5.72475	FALSE	SLQSGVPSRFSGSGSGTDYTLTISSLQPEDFATYYC	SLQSGVPSRFSGSGSGTDYTLTISSLQPEDFATYYC	2	+++++++++++++--++-++++++++++++--++++	0.937374	FALSE	QQGYNTPFT	QQGYNTPFT	2	++-+++-++		14.5606		2.59495
M04545:85:000000000-J2PY9:1:2104:10382:4748|VPRIMER=replicate1_IgK|DUPCOUNT=1	GIQMTQSPSSLSASVGDKVTITCRASQGISSWLAWYQQKPGKAPKLLISGTSSLQSGVPSRFSGSGSGTDYTLTISSLQPEDFATYYCQQGYNTPFTFGPGTELDIK	3.11667	FALSE	GIQMTQSPSSLSASVGDKVTITCRAS	GIQMTQSPSSLSASVGDKVTITCRAS	2	+-+-+--+++-++-++-++++-++++	0.757576	FALSE	QGISSW	QGISSW	2	+++---	3.12424	FALSE	LAWYQQKPGKAPKLLIS	LAWYQQKPGKAPKLLIS	2	++++-++++++--++++	0.9	FALSE	GTS	GTS	2	+++	5.72475	FALSE	SLQSGVPSRFSGSGSGTDYTLTISSLQPEDFATYYC	SLQSGVPSRFSGSGSGTDYTLTISSLQPEDFATYYC	2	+++++++++++++--++-++++++++++++--++++	0.937374	FALSE	QQGYNTPFT	QQGYNTPFT	2	++-+++-++		14.5606		2.59495
M04545:85:000000000-J2PY9:1:2107:13194:14526|VPRIMER=replicate1_IgK|DUPCOUNT=1	GIQMTQSPSSLSASVGDKVTITCRASQGISSWLAWYQQKPGKAPKLLISGTSSLQSGVPSRFSGSGSGTDYTLTISSLQPEDFATYYCQQGYNTPFTFGPGTELDIK	3.11667	FALSE	GIQMTQSPSSLSASVGDKVTITCRAS	GIQMTQSPSSLSASVGDKVTITCRAS	2	+-+-+--+++-++-++-++++-++++	0.757576	FALSE	QGISSW	QGISSW	2	+++---	3.12424	FALSE	LAWYQQKPGKAPKLLIS	LAWYQQKPGKAPKLLIS	2	++++-++++++--++++	0.9	FALSE	GTS	GTS	2	+++	5.72475	FALSE	SLQSGVPSRFSGSGSGTDYTLTISSLQPEDFATYYC	SLQSGVPSRFSGSGSGTDYTLTISSLQPEDFATYYC	2	+++++++++++++--++-++++++++++++--++++	0.937374	FALSE	QQGYNTPFT	QQGYNTPFT	2	++-+++-++		14.5606		2.59495
M04545:85:000000000-J2PY9:1:2105:12059:23815|VPRIMER=replicate1_IgK|DUPCOUNT=1	GIQMTQSPSSLSASVGDKVTITCRASQGISSWLAWYQQKPGKAPKLLISGTSSLQSGVPSRFSGSGSGTDYTLTISSLQPEDFATYYCQQGYNTPFTFGPGTELDIK	3.11667	FALSE	GIQMTQSPSSLSASVGDKVTITCRAS	GIQMTQSPSSLSASVGDKVTITCRAS	2	+-+-+--+++-++-++-++++-++++	0.757576	FALSE	QGISSW	QGISSW	2	+++---	3.12424	FALSE	LAWYQQKPGKAPKLLIS	LAWYQQKPGKAPKLLIS	2	++++-++++++--++++	0.9	FALSE	GTS	GTS	2	+++	5.72475	FALSE	SLQSGVPSRFSGSGSGTDYTLTISSLQPEDFATYYC	SLQSGVPSRFSGSGSGTDYTLTISSLQPEDFATYYC	2	+++++++++++++--++-++++++++++++--++++	0.937374	FALSE	QQGYNTPFT	QQGYNTPFT	2	++-+++-++		14.5606		2.59495
M04545:85:000000000-J2PY9:1:1110:24955:18394|VPRIMER=replicate1_IgK|DUPCOUNT=1	GIQMTQSPSSLSASVGDKVTITCRASQGISSWLAWYQQKPGKAPKLLISGTSSLQSGVPSRFSGSGSGTDYTLTISSLQPEDFATYYCQQGYNTPFTFGPGTELDIK	3.11667	FALSE	GIQMTQSPSSLSASVGDKVTITCRAS	GIQMTQSPSSLSASVGDKVTITCRAS	2	+-+-+--+++-++-++-++++-++++	0.757576	FALSE	QGISSW	QGISSW	2	+++---	3.12424	FALSE	LAWYQQKPGKAPKLLIS	LAWYQQKPGKAPKLLIS	2	++++-++++++--++++	0.9	FALSE	GTS	GTS	2	+++	5.72475	FALSE	SLQSGVPSRFSGSGSGTDYTLTISSLQPEDFATYYC	SLQSGVPSRFSGSGSGTDYTLTISSLQPEDFATYYC	2	+++++++++++++--++-++++++++++++--++++	0.937374	FALSE	QQGYNTPFT	QQGYNTPFT	2	++-+++-++		14.5606		2.59495
M04545:85:000000000-J2PY9:1:2112:22535:4254|VPRIMER=replicate1_IgK|DUPCOUNT=1	CIQMTQSPSSLSASVGDKVTITCRASQGISSWLAWYQQKPGKAPKLLISGTSSLQSGVPSRFSGSGSGTDYTLTISSLQPEDFATYYCQQGYNTPFTFGPGTELDIK	3.11667	FALSE	CIQMTQSPSSLSASVGDKVTITCRAS	CIQMTQSPSSLSASVGDKVTITCRAS	2	+-+-+--+++-++-++-++++-++++	0.757576	FALSE	QGISSW	QGISSW	2	+++---	3.12424	FALSE	LAWYQQKPGKAPKLLIS	LAWYQQKPGKAPKLLIS	2	++++-++++++--++++	0.9	FALSE	GTS	GTS	2	+++	5.72475	FALSE	SLQSGVPSRFSGSGSGTDYTLTISSLQPEDFATYYC	SLQSGVPSRFSGSGSGTDYTLTISSLQPEDFATYYC	2	+++++++++++++--++-++++++++++++--++++	0.937374	FALSE	QQGYNTPFT	QQGYNTPFT	2	++-+++-++		14.5606		2.59495
M04545:85:000000000-J2PY9:1:2113:8267:6964|VPRIMER=replicate1_IgK|DUPCOUNT=1	GIQMTQSPSSLSASVGDKVTITCRASQGISSWLAWYQQKPGKAPKLLISGTSSLQSGVPSRFSGSGSGTDYTLTISSLQPEDFATYYCQQGYNTPFTFGPGTELDIK	3.11667	FALSE	GIQMTQSPSSLSASVGDKVTITCRAS	GIQMTQSPSSLSASVGDKVTITCRAS	2	+-+-+--+++-++-++-++++-++++	0.757576	FALSE	QGISSW	QGISSW	2	+++---	3.12424	FALSE	LAWYQQKPGKAPKLLIS	LAWYQQKPGKAPKLLIS	2	++++-++++++--++++	0.9	FALSE	GTS	GTS	2	+++	5.72475	FALSE	SLQSGVPSRFSGSGSGTDYTLTISSLQPEDFATYYC	SLQSGVPSRFSGSGSGTDYTLTISSLQPEDFATYYC	2	+++++++++++++--++-++++++++++++--++++	0.937374	FALSE	QQGYNTPFT	QQGYNTPFT	2	++-+++-++		14.5606		2.59495
M04545:85:000000000-J2PY9:1:2113:9405:5096|VPRIMER=replicate1_IgK|DUPCOUNT=1	GIQMTQSPSSLSASVGDKVTITCRASQGISSWLAWYQQKPGKAPKLLISGTSSLQSGVPSRFSGSGSGTDYTLTINSLQPEDFATYYCQQGYNTPFTFGPGTELDIK	3.11667	FALSE	GIQMTQSPSSLSASVGDKVTITCRAS	GIQMTQSPSSLSASVGDKVTITCRAS	2	+-+-+--+++-++-++-++++-++++	0.757576	FALSE	QGISSW	QGISSW	2	+++---	3.12424	FALSE	LAWYQQKPGKAPKLLIS	LAWYQQKPGKAPKLLIS	2	++++-++++++--++++	0.9	FALSE	GTS	GTS	2	+++	5.72475	FALSE	SLQSGVPSRFSGSGSGTDYTLTINSLQPEDFATYYC	SLQSGVPSRFSGSGSGTDYTLTINSLQPEDFATYYC	2	+++++++++++++--++-++++++++++++--++++	0.937374	FALSE	QQGYNTPFT	QQGYNTPFT	2	++-+++-++		14.5606		2.59495
M04545:85:000000000-J2PY9:1:2107:21459:10713|VPRIMER=replicate1_IgK|DUPCOUNT=1	GIQMTQSPSSLSASVGDKVTITCRASQGISSWLAWYQQKPGKAPKLLISGTSSLQSGVPSRFSGSGSGTDYTLTISSLQPEDFATYYCQQGYNTPFTFGPGTELDIK	3.11667	FALSE	GIQMTQSPSSLSASVGDKVTITCRAS	GIQMTQSPSSLSASVGDKVTITCRAS	2	+-+-+--+++-++-++-++++-++++	0.757576	FALSE	QGISSW	QGISSW	2	+++---	3.12424	FALSE	LAWYQQKPGKAPKLLIS	LAWYQQKPGKAPKLLIS	2	++++-++++++--++++	0.9	FALSE	GTS	GTS	2	+++	5.72475	FALSE	SLQSGVPSRFSGSGSGTDYTLTISSLQPEDFATYYC	SLQSGVPSRFSGSGSGTDYTLTISSLQPEDFATYYC	2	+++++++++++++--++-++++++++++++--++++	0.937374	FALSE	QQGYNTPFT	QQGYNTPFT	2	++-+++-++		14.5606		2.59495
M04545:85:000000000-J2PY9:1:2117:12516:22225|VPRIMER=replicate1_IgK|DUPCOUNT=1	GIQMTQSPSSLSASVGDKVTITCRASQGISSWLAWYQQKPGKAPKLLISGTSSLQSGVPSRFSGSGSGTDYTLTVSSLQPEDFATYYCQQGYNTPFTFGPGTELDIK	3.11667	FALSE	GIQMTQSPSSLSASVGDKVTITCRAS	GIQMTQSPSSLSASVGDKVTITCRAS	2	+-+-+--+++-++-++-++++-++++	0.757576	FALSE	QGISSW	QGISSW	2	+++---	3.12424	FALSE	LAWYQQKPGKAPKLLIS	LAWYQQKPGKAPKLLIS	2	++++-++++++--++++	0.9	FALSE	GTS	GTS	2	+++	5.72475	FALSE	SLQSGVPSRFSGSGSGTDYTLTVSSLQPEDFATYYC	SLQSGVPSRFSGSGSGTDYTLTVSSLQPEDFATYYC	2	+++++++++++++--++-++++++++++++--++++	0.937374	FALSE	QQGYNTPFT	QQGYNTPFT	2	++-+++-++		14.5606		2.59495
M04545:85:000000000-J2PY9:1:2112:18492:10406|VPRIMER=replicate1_IgK|DUPCOUNT=1	GIQMTQSPSSLSASVGDKVTITCRASQGISSWLAWYQQKPGKAPKLLISGTSSLQSGVPSRFSGSGSGTDYTLTISSLQHEDFATYYCQQGYNTPFTFGPGTELDIK	3.11667	FALSE	GIQMTQSPSSLSASVGDKVTITCRAS	GIQMTQSPSSLSASVGDKVTITCRAS	2	+-+-+--+++-++-++-++++-++++	0.757576	FALSE	QGISSW	QGISSW	2	+++---	3.12424	FALSE	LAWYQQKPGKAPKLLIS	LAWYQQKPGKAPKLLIS	2	++++-++++++--++++	0.9	FALSE	GTS	GTS	2	+++	5.72475	FALSE	SLQSGVPSRFSGSGSGTDYTLTISSLQHEDFATYYC	SLQSGVPSRFSGSGSGTDYTLTISSLQHEDFATYYC	2	+++++++++++++--++-++++++++++++--++++	0.937374	FALSE	QQGYNTPFT	QQGYNTPFT	2	++-+++-++		14.5606		2.59495
M04545:85:000000000-J2PY9:1:1110:8061:13297|VPRIMER=replicate1_IgK|DUPCOUNT=1	GIQMTQSPSSLSASVGDKVTITCRASQGISSWLAWYQQKPGKAPKLLISGTSSLQSGVPSRFSGSGSGTDYTLIISSLQPEDFATYYCQHGYNTPFTFGPGTELDIK	3.11667	FALSE	GIQMTQSPSSLSASVGDKVTITCRAS	GIQMTQSPSSLSASVGDKVTITCRAS	2	+-+-+--+++-++-++-++++-++++	0.757576	FALSE	QGISSW	QGISSW	2	+++---	3.12424	FALSE	LAWYQQKPGKAPKLLIS	LAWYQQKPGKAPKLLIS	2	++++-++++++--++++	0.9	FALSE	GTS	GTS	2	+++	5.72475	FALSE	SLQSGVPSRFSGSGSGTDYTLIISSLQPEDFATYYC	SLQSGVPSRFSGSGSGTDYTLIISSLQPEDFATYYC	2	+++++++++++++--++-++++++++++++--++++	0.937374	FALSE	QHGYNTPFT	QHGYNTPFT	2	++-+++-++		14.5606		2.59495
M04545:85:000000000-J2PY9:1:1115:20947:15562|VPRIMER=replicate1_IgK|DUPCOUNT=1	GIQMTQSPSSLSASVGDKVTITCRASQGISSWLAWYQQKPGKAPKLLISGTSSLQSGVPSRFSGSGSGTDYTLTISSIQPEDFATYYCQQGYNTPFTFGPGTELDIK	3.11667	FALSE	GIQMTQSPSSLSASVGDKVTITCRAS	GIQMTQSPSSLSASVGDKVTITCRAS	2	+-+-+--+++-++-++-++++-++++	0.757576	FALSE	QGISSW	QGISSW	2	+++---	3.12424	FALSE	LAWYQQKPGKAPKLLIS	LAWYQQKPGKAPKLLIS	2	++++-++++++--++++	0.9	FALSE	GTS	GTS	2	+++	5.72475	FALSE	SLQSGVPSRFSGSGSGTDYTLTISSIQPEDFATYYC	SLQSGVPSRFSGSGSGTDYTLTISSIQPEDFATYYC	2	+++++++++++++--++-++++++++++++--++++	0.937374	FALSE	QQGYNTPFT	QQGYNTPFT	2	++-+++-++		14.5606		2.59495
M04545:85:000000000-J2PY9:1:1113:14927:20978|VPRIMER=replicate1_IgK|DUPCOUNT=1	GIQMTQSPSSLSASVGDKVTITCRASQGISSWLAWYQQKPGKAPKLLISGTSSLQSGVPSRFSGSGSGTDYTLTISSLQPEDFATYYCQQGYNTPFTFGPGTELDIK	3.11667	FALSE	GIQMTQSPSSLSASVGDKVTITCRAS	GIQMTQSPSSLSASVGDKVTITCRAS	2	+-+-+--+++-++-++-++++-++++	0.757576	FALSE	QGISSW	QGISSW	2	+++---	3.12424	FALSE	LAWYQQKPGKAPKLLIS	LAWYQQKPGKAPKLLIS	2	++++-++++++--++++	0.9	FALSE	GTS	GTS	2	+++	5.72475	FALSE	SLQSGVPSRFSGSGSGTDYTLTISSLQPEDFATYYC	SLQSGVPSRFSGSGSGTDYTLTISSLQPEDFATYYC	2	+++++++++++++--++-++++++++++++--++++	0.937374	FALSE	QQGYNTPFT	QQGYNTPFT	2	++-+++-++		14.5606		2.59495
M04545:85:000000000-J2PY9:1:2106:10315:11281|VPRIMER=replicate1_IgK|DUPCOUNT=512	GIQMTQSPSSLSASVGDKVTITCRASQGISSWLAWYQQKPGKAPKLLISGTSSLQSGVPSRFSGSGSGTDYTLTISSLQPEDFATYYCQQGYNTPFTFGPGTELDIK	3.11667	FALSE	GIQMTQSPSSLSASVGDKVTITCRAS	GIQMTQSPSSLSASVGDKVTITCRAS	2	+-+-+--+++-++-++-++++-++++	0.757576	FALSE	QGISSW	QGISSW	2	+++---	3.12424	FALSE	LAWYQQKPGKAPKLLIS	LAWYQQKPGKAPKLLIS	2	++++-++++++--++++	0.9	FALSE	GTS	GTS	2	+++	5.72475	FALSE	SLQSGVPSRFSGSGSGTDYTLTISSLQPEDFATYYC	SLQSGVPSRFSGSGSGTDYTLTISSLQPEDFATYYC	2	+++++++++++++--++-++++++++++++--++++	0.937374	FALSE	QQGYNTPFT	QQGYNTPFT	2	++-+++-++		14.5606		2.59495
M04545:85:000000000-J2PY9:1:1112:5452:20387|VPRIMER=replicate1_IgK|DUPCOUNT=1	GIQMTQSPSSLSASVGDKVTITCRASQGISSWLAWYQQKPGKAPKLLISGTSSLQSGVPSRFSGSGSGTEYTLTISSLQPEDFAAYYCQQGYNTPFTFGPGTELDIK	3.11667	FALSE	GIQMTQSPSSLSASVGDKVTITCRAS	GIQMTQSPSSLSASVGDKVTITCRAS	2	+-+-+--+++-++-++-++++-++++	0.757576	FALSE	QGISSW	QGISSW	2	+++---	3.12424	FALSE	LAWYQQKPGKAPKLLIS	LAWYQQKPGKAPKLLIS	2	++++-++++++--++++	0.9	FALSE	GTS	GTS	2	+++	5.72475	FALSE	SLQSGVPSRFSGSGSGTEYTLTISSLQPEDFAAYYC	SLQSGVPSRFSGSGSGTEYTLTISSLQPEDFAAYYC	2	+++++++++++++--++-++++++++++++--++++	0.937374	FALSE	QQGYNTPFT	QQGYNTPFT	2	++-+++-++		14.5606		2.59495
M04545:85:000000000-J2PY9:1:1104:11276:8424|VPRIMER=replicate1_IgK|DUPCOUNT=2	GIQMTQSPSSLSASVGDKVTITCRASQGISSWLAWYQQKPGKAPKLLISGTSSLQSGVPSRFSGSGSGTDYTLTISNLQPEDFATYYCQQGYNTPFTFGPGTELDIK	3.11667	FALSE	GIQMTQSPSSLSASVGDKVTITCRAS	GIQMTQSPSSLSASVGDKVTITCRAS	2	+-+-+--+++-++-++-++++-++++	0.757576	FALSE	QGISSW	QGISSW	2	+++---	3.12424	FALSE	LAWYQQKPGKAPKLLIS	LAWYQQKPGKAPKLLIS	2	++++-++++++--++++	0.9	FALSE	GTS	GTS	2	+++	5.72475	FALSE	SLQSGVPSRFSGSGSGTDYTLTISNLQPEDFATYYC	SLQSGVPSRFSGSGSGTDYTLTISNLQPEDFATYYC	2	+++++++++++++--++-++++++++++++--++++	0.937374	FALSE	QQGYNTPFT	QQGYNTPFT	2	++-+++-++		14.5606		2.59495
M04545:85:000000000-J2PY9:1:2108:25877:11279|VPRIMER=replicate1_IgK|DUPCOUNT=1	GIQMTQAPSSLSASVGDKVTITCRASQGISSWLAWYQQKPGKAPKLLISGTSSLQSGVPSRFSGSGSGTDYTLTISSLQPEDFATYYCQQGYNTPFTFGPGTELDIK	3.11667	FALSE	GIQMTQAPSSLSASVGDKVTITCRAS	GIQMTQAPSSLSASVGDKVTITCRAS	2	+-+-+--+++-++-++-++++-++++	0.757576	FALSE	QGISSW	QGISSW	2	+++---	3.12424	FALSE	LAWYQQKPGKAPKLLIS	LAWYQQKPGKAPKLLIS	2	++++-++++++--++++	0.9	FALSE	GTS	GTS	2	+++	5.72475	FALSE	SLQSGVPSRFSGSGSGTDYTLTISSLQPEDFATYYC	SLQSGVPSRFSGSGSGTDYTLTISSLQPEDFATYYC	2	+++++++++++++--++-++++++++++++--++++	0.937374	FALSE	QQGYNTPFT	QQGYNTPFT	2	++-+++-++		14.5606		2.59495
M04545:85:000000000-J2PY9:1:1117:11270:10050|VPRIMER=replicate1_IgK|DUPCOUNT=7	GIQMTQSPSSLSASVGDKVTITCRASQGISSWLAWYQQKPGKAPKLLISGTSSLQSGVPSRFSGSGSGTDYTLTISSLQPEDFATYYCQQGYNTPFTFGPGTELDIK	3.11667	FALSE	GIQMTQSPSSLSASVGDKVTITCRAS	GIQMTQSPSSLSASVGDKVTITCRAS	2	+-+-+--+++-++-++-++++-++++	0.757576	FALSE	QGISSW	QGISSW	2	+++---	3.12424	FALSE	LAWYQQKPGKAPKLLIS	LAWYQQKPGKAPKLLIS	2	++++-++++++--++++	0.9	FALSE	GTS	GTS	2	+++	5.72475	FALSE	SLQSGVPSRFSGSGSGTDYTLTISSLQPEDFATYYC	SLQSGVPSRFSGSGSGTDYTLTISSLQPEDFATYYC	2	+++++++++++++--++-++++++++++++--++++	0.937374	FALSE	QQGYNTPFT	QQGYNTPFT	2	++-+++-++		14.5606		2.59495
M04545:85:000000000-J2PY9:1:2104:3903:13248|VPRIMER=replicate1_IgK|DUPCOUNT=1	GIQMTQSPSSLSASVGDKVTITCRASQGISSWLAWYQQKPGKAPKLLISGTSSLQSGVPSRFSGSGSGTDYTLTISSLQPEDFATYYCQQGYNTPFTFGPGTELDIK	3.11667	FALSE	GIQMTQSPSSLSASVGDKVTITCRAS	GIQMTQSPSSLSASVGDKVTITCRAS	2	+-+-+--+++-++-++-++++-++++	0.757576	FALSE	QGISSW	QGISSW	2	+++---	3.12424	FALSE	LAWYQQKPGKAPKLLIS	LAWYQQKPGKAPKLLIS	2	++++-++++++--++++	0.9	FALSE	GTS	GTS	2	+++	5.72475	FALSE	SLQSGVPSRFSGSGSGTDYTLTISSLQPEDFATYYC	SLQSGVPSRFSGSGSGTDYTLTISSLQPEDFATYYC	2	+++++++++++++--++-++++++++++++--++++	0.937374	FALSE	QQGYNTPFT	QQGYNTPFT	2	++-+++-++		14.5606		2.59495
M04545:85:000000000-J2PY9:1:2113:26120:11591|VPRIMER=replicate1_IgK|DUPCOUNT=1	GIQMTQSPSSLSASVGDKVTITCRASQGISSWLAWYQQKPGKAPKLLISGTSSLQSGVPSRISGSGSGTDYTLTISSLQPEDFATYYCQQGYNTPFTFGPGTELDIK	3.11667	FALSE	GIQMTQSPSSLSASVGDKVTITCRAS	GIQMTQSPSSLSASVGDKVTITCRAS	2	+-+-+--+++-++-++-++++-++++	0.757576	FALSE	QGISSW	QGISSW	2	+++---	3.12424	FALSE	LAWYQQKPGKAPKLLIS	LAWYQQKPGKAPKLLIS	2	++++-++++++--++++	0.9	FALSE	GTS	GTS	2	+++	5.72475	FALSE	SLQSGVPSRISGSGSGTDYTLTISSLQPEDFATYYC	SLQSGVPSRISGSGSGTDYTLTISSLQPEDFATYYC	2	+++++++++++++--++-++++++++++++--++++	0.937374	FALSE	QQGYNTPFT	QQGYNTPFT	2	++-+++-++		14.5606		2.59495
M04545:85:000000000-J2PY9:1:2103:16028:21025|VPRIMER=replicate1_IgK|DUPCOUNT=1	GIQMTQSPSSLSASVGDKVTITCRASQGISSWLAWYQQKPGKAPKLLISGTSSLQSGVPSRFSGSGSGTDYTLTISSLQPEDFATYYCQQGYNTPFTFGPGTELDIK	3.11667	FALSE	GIQMTQSPSSLSASVGDKVTITCRAS	GIQMTQSPSSLSASVGDKVTITCRAS	2	+-+-+--+++-++-++-++++-++++	0.757576	FALSE	QGISSW	QGISSW	2	+++---	3.12424	FALSE	LAWYQQKPGKAPKLLIS	LAWYQQKPGKAPKLLIS	2	++++-++++++--++++	0.9	FALSE	GTS	GTS	2	+++	5.72475	FALSE	SLQSGVPSRFSGSGSGTDYTLTISSLQPEDFATYYC	SLQSGVPSRFSGSGSGTDYTLTISSLQPEDFATYYC	2	+++++++++++++--++-++++++++++++--++++	0.937374	FALSE	QQGYNTPFT	QQGYNTPFT	2	++-+++-++		14.5606		2.59495
M04545:85:000000000-J2PY9:1:1119:9920:14624|VPRIMER=replicate1_IgK|DUPCOUNT=1	CIQMTQSPSSLSASVGDKVTITCRASQGISSWLAWYQQKPGKAPKLLISGTSSLQSGVPSRFSGSGSGTDYTLTISSLQPEDFATYYCQQGYNTPFTFGPGTELDIK	3.11667	FALSE	CIQMTQSPSSLSASVGDKVTITCRAS	CIQMTQSPSSLSASVGDKVTITCRAS	2	+-+-+--+++-++-++-++++-++++	0.757576	FALSE	QGISSW	QGISSW	2	+++---	3.12424	FALSE	LAWYQQKPGKAPKLLIS	LAWYQQKPGKAPKLLIS	2	++++-++++++--++++	0.9	FALSE	GTS	GTS	2	+++	5.72475	FALSE	SLQSGVPSRFSGSGSGTDYTLTISSLQPEDFATYYC	SLQSGVPSRFSGSGSGTDYTLTISSLQPEDFATYYC	2	+++++++++++++--++-++++++++++++--++++	0.937374	FALSE	QQGYNTPFT	QQGYNTPFT	2	++-+++-++		14.5606		2.59495
M04545:85:000000000-J2PY9:1:2114:18891:8052|VPRIMER=replicate1_IgK|DUPCOUNT=1	GIQMTQSPSSLSASVGDKVTITCRASQGISSWLAWYQQKPGKAPKLLISGTSSLQSGVPSRFSGSGSGTDYTLTISSLQPEDFATYYCQQGYNTPFTFGPGTELDIK	3.11667	FALSE	GIQMTQSPSSLSASVGDKVTITCRAS	GIQMTQSPSSLSASVGDKVTITCRAS	2	+-+-+--+++-++-++-++++-++++	0.757576	FALSE	QGISSW	QGISSW	2	+++---	3.12424	FALSE	LAWYQQKPGKAPKLLIS	LAWYQQKPGKAPKLLIS	2	++++-++++++--++++	0.9	FALSE	GTS	GTS	2	+++	5.72475	FALSE	SLQSGVPSRFSGSGSGTDYTLTISSLQPEDFATYYC	SLQSGVPSRFSGSGSGTDYTLTISSLQPEDFATYYC	2	+++++++++++++--++-++++++++++++--++++	0.937374	FALSE	QQGYNTPFT	QQGYNTPFT	2	++-+++-++		14.5606		2.59495
M04545:85:000000000-J2PY9:1:2110:10565:7071|VPRIMER=replicate1_IgK|DUPCOUNT=1	GIQMTQSPSSLSASVGDKVTITCRASQGISSWLAWYQQKPGKAPKLLISGTSSLQSGVPSRFSGSGSGTDYTLTISSLQPEDFATYYCQQGYNTPFTFGPGTELDIK	3.11667	FALSE	GIQMTQSPSSLSASVGDKVTITCRAS	GIQMTQSPSSLSASVGDKVTITCRAS	2	+-+-+--+++-++-++-++++-++++	0.757576	FALSE	QGISSW	QGISSW	2	+++---	3.12424	FALSE	LAWYQQKPGKAPKLLIS	LAWYQQKPGKAPKLLIS	2	++++-++++++--++++	0.9	FALSE	GTS	GTS	2	+++	5.72475	FALSE	SLQSGVPSRFSGSGSGTDYTLTISSLQPEDFATYYC	SLQSGVPSRFSGSGSGTDYTLTISSLQPEDFATYYC	2	+++++++++++++--++-++++++++++++--++++	0.937374	FALSE	QQGYNTPFT	QQGYNTPFT	2	++-+++-++		14.5606		2.59495
M04545:85:000000000-J2PY9:1:2109:27535:11561|VPRIMER=replicate1_IgK|DUPCOUNT=1	GIQMTQSPSSLSASVGDKVTITCRASQGISSWLAWYQQKPGKAPKLLISGTSSLQSGVPSRFSGSGSGTDYTLTISSLQPEDFATYYCQQGYNTPFTFGPGTELDIK	3.11667	FALSE	GIQMTQSPSSLSASVGDKVTITCRAS	GIQMTQSPSSLSASVGDKVTITCRAS	2	+-+-+--+++-++-++-++++-++++	0.757576	FALSE	QGISSW	QGISSW	2	+++---	3.12424	FALSE	LAWYQQKPGKAPKLLIS	LAWYQQKPGKAPKLLIS	2	++++-++++++--++++	0.9	FALSE	GTS	GTS	2	+++	5.72475	FALSE	SLQSGVPSRFSGSGSGTDYTLTISSLQPEDFATYYC	SLQSGVPSRFSGSGSGTDYTLTISSLQPEDFATYYC	2	+++++++++++++--++-++++++++++++--++++	0.937374	FALSE	QQGYNTPFT	QQGYNTPFT	2	++-+++-++		14.5606		2.59495
M04545:85:000000000-J2PY9:1:1111:11973:17747|VPRIMER=replicate1_IgK|DUPCOUNT=1	GIQMTQSPSSLSASVGDKVTITCRASQGISSWLAWYQQKPGKAPKLLISGTSSLQSGVPSRFSGSGSGTDYTLTISSLQPEDFATYYCQQGYNTPFTFGPGTELDIK	3.11667	FALSE	GIQMTQSPSSLSASVGDKVTITCRAS	GIQMTQSPSSLSASVGDKVTITCRAS	2	+-+-+--+++-++-++-++++-++++	0.757576	FALSE	QGISSW	QGISSW	2	+++---	3.12424	FALSE	LAWYQQKPGKAPKLLIS	LAWYQQKPGKAPKLLIS	2	++++-++++++--++++	0.9	FALSE	GTS	GTS	2	+++	5.72475	FALSE	SLQSGVPSRFSGSGSGTDYTLTISSLQPEDFATYYC	SLQSGVPSRFSGSGSGTDYTLTISSLQPEDFATYYC	2	+++++++++++++--++-++++++++++++--++++	0.937374	FALSE	QQGYNTPFT	QQGYNTPFT	2	++-+++-++		14.5606		2.59495
M04545:85:000000000-J2PY9:1:2106:11380:23379|VPRIMER=replicate1_IgK|DUPCOUNT=1	GIQMTQSPSSLSASVGDKVTITCRASQGISSWLAWYQQKPGKAPKLLISGTSSLQSGVPSRFSGSGSGTDYTLTISSLQPEDFATYYCQQGYNTPFTFGPGTELDIK	3.11667	FALSE	GIQMTQSPSSLSASVGDKVTITCRAS	GIQMTQSPSSLSASVGDKVTITCRAS	2	+-+-+--+++-++-++-++++-++++	0.757576	FALSE	QGISSW	QGISSW	2	+++---	3.12424	FALSE	LAWYQQKPGKAPKLLIS	LAWYQQKPGKAPKLLIS	2	++++-++++++--++++	0.9	FALSE	GTS	GTS	2	+++	5.72475	FALSE	SLQSGVPSRFSGSGSGTDYTLTISSLQPEDFATYYC	SLQSGVPSRFSGSGSGTDYTLTISSLQPEDFATYYC	2	+++++++++++++--++-++++++++++++--++++	0.937374	FALSE	QQGYNTPFT	QQGYNTPFT	2	++-+++-++		14.5606		2.59495
M04545:85:000000000-J2PY9:1:2115:10870:24321|VPRIMER=replicate1_IgK|DUPCOUNT=1	GIQMTQSPSSLSASVGDKVTITCRASQGISSWLAWYQQKPGKAPKLLISGTSSLQSGVPSRFSGSGSGTDYTLTISSLQPEDFATYYCQQGYNTPFTFGPGTELDIK	3.11667	FALSE	GIQMTQSPSSLSASVGDKVTITCRAS	GIQMTQSPSSLSASVGDKVTITCRAS	2	+-+-+--+++-++-++-++++-++++	0.757576	FALSE	QGISSW	QGISSW	2	+++---	3.12424	FALSE	LAWYQQKPGKAPKLLIS	LAWYQQKPGKAPKLLIS	2	++++-++++++--++++	0.9	FALSE	GTS	GTS	2	+++	5.72475	FALSE	SLQSGVPSRFSGSGSGTDYTLTISSLQPEDFATYYC	SLQSGVPSRFSGSGSGTDYTLTISSLQPEDFATYYC	2	+++++++++++++--++-++++++++++++--++++	0.937374	FALSE	QQGYNTPFT	QQGYNTPFT	2	++-+++-++		14.5606		2.59495
M04545:85:000000000-J2PY9:1:1119:17258:22999|VPRIMER=replicate1_IgK|DUPCOUNT=1	SIQMTQSPSSLSASVGDKVTITCRASQGISSWLAWYQQKPGKAPKLLISGTSSLQSGVPSRFSGSGSGTDYTLTISSLQPEDFATYYCQQGYNTPFTFGPGTELDIK	3.11667	FALSE	SIQMTQSPSSLSASVGDKVTITCRAS	SIQMTQSPSSLSASVGDKVTITCRAS	2	+-+-+--+++-++-++-++++-++++	0.757576	FALSE	QGISSW	QGISSW	2	+++---	3.12424	FALSE	LAWYQQKPGKAPKLLIS	LAWYQQKPGKAPKLLIS	2	++++-++++++--++++	0.9	FALSE	GTS	GTS	2	+++	5.72475	FALSE	SLQSGVPSRFSGSGSGTDYTLTISSLQPEDFATYYC	SLQSGVPSRFSGSGSGTDYTLTISSLQPEDFATYYC	2	+++++++++++++--++-++++++++++++--++++	0.937374	FALSE	QQGYNTPFT	QQGYNTPFT	2	++-+++-++		14.5606		2.59495
M04545:85:000000000-J2PY9:1:2110:20205:14152|VPRIMER=replicate1_IgK|DUPCOUNT=1	GIQMTQSPSSLSASVGDKVTITCRASQGISSWLAWYQQKPGKAPKLLISGTSSLQSGVPPRFSGSGSGTDYTLTISSLQPEDFATYYCQQGYNTPFTFGPGTELDIK	3.11667	FALSE	GIQMTQSPSSLSASVGDKVTITCRAS	GIQMTQSPSSLSASVGDKVTITCRAS	2	+-+-+--+++-++-++-++++-++++	0.757576	FALSE	QGISSW	QGISSW	2	+++---	3.12424	FALSE	LAWYQQKPGKAPKLLIS	LAWYQQKPGKAPKLLIS	2	++++-++++++--++++	0.9	FALSE	GTS	GTS	2	+++	5.72475	FALSE	SLQSGVPPRFSGSGSGTDYTLTISSLQPEDFATYYC	SLQSGVPPRFSGSGSGTDYTLTISSLQPEDFATYYC	2	+++++++++++++--++-++++++++++++--++++	0.937374	FALSE	QQGYNTPFT	QQGYNTPFT	2	++-+++-++		14.5606		2.59495
M04545:85:000000000-J2PY9:1:2117:14086:15221|VPRIMER=replicate1_IgK|DUPCOUNT=3	GIQMTQSPSSLSASVGDKVTITCRASQGISSWLAWYQQKPGKAPKLLISGTSSLQSGVPSRFSGSGSGTDYTLTISSLQPEDFATYYCQQGYNTPFTVGPGTELDIK	3.11667	FALSE	GIQMTQSPSSLSASVGDKVTITCRAS	GIQMTQSPSSLSASVGDKVTITCRAS	2	+-+-+--+++-++-++-++++-++++	0.757576	FALSE	QGISSW	QGISSW	2	+++---	3.12424	FALSE	LAWYQQKPGKAPKLLIS	LAWYQQKPGKAPKLLIS	2	++++-++++++--++++	0.9	FALSE	GTS	GTS	2	+++	5.72475	FALSE	SLQSGVPSRFSGSGSGTDYTLTISSLQPEDFATYYC	SLQSGVPSRFSGSGSGTDYTLTISSLQPEDFATYYC	2	+++++++++++++--++-++++++++++++--++++	0.937374	FALSE	QQGYNTPFT	QQGYNTPFT	2	++-+++-++		14.5606		2.59495
M04545:85:000000000-J2PY9:1:2108:2942:7510|VPRIMER=replicate1_IgK|DUPCOUNT=2	GIQMTQSPSSLSASVGDKVTITCRASQGISSWLAWYQQKPGKAPKLLISGTSSLQSGVPSRFSGSGSGTDYTLTISSLQPEDFATYYCQQGYNTPFAFGPGTELDIK	3.11667	FALSE	GIQMTQSPSSLSASVGDKVTITCRAS	GIQMTQSPSSLSASVGDKVTITCRAS	2	+-+-+--+++-++-++-++++-++++	0.757576	FALSE	QGISSW	QGISSW	2	+++---	3.12424	FALSE	LAWYQQKPGKAPKLLIS	LAWYQQKPGKAPKLLIS	2	++++-++++++--++++	0.9	FALSE	GTS	GTS	2	+++	5.72475	FALSE	SLQSGVPSRFSGSGSGTDYTLTISSLQPEDFATYYC	SLQSGVPSRFSGSGSGTDYTLTISSLQPEDFATYYC	2	+++++++++++++--++-++++++++++++--++++	0.937374	FALSE	QQGYNTPFA	QQGYNTPFA	2	++-+++-++		14.5606		2.59495
M04545:85:000000000-J2PY9:1:1104:11866:3489|VPRIMER=replicate1_IgK|DUPCOUNT=1	GIQMTQSPSSLSASVGDKVTITCRASQGISSWLAWYQQKPGKAPKLLISGTSSLQSGVPSRFSGSGSGTDYTLTISSLQPEDFATYYCQQGYNTPFTFGPGTELDIK	3.11667	FALSE	GIQMTQSPSSLSASVGDKVTITCRAS	GIQMTQSPSSLSASVGDKVTITCRAS	2	+-+-+--+++-++-++-++++-++++	0.757576	FALSE	QGISSW	QGISSW	2	+++---	3.12424	FALSE	LAWYQQKPGKAPKLLIS	LAWYQQKPGKAPKLLIS	2	++++-++++++--++++	0.9	FALSE	GTS	GTS	2	+++	5.72475	FALSE	SLQSGVPSRFSGSGSGTDYTLTISSLQPEDFATYYC	SLQSGVPSRFSGSGSGTDYTLTISSLQPEDFATYYC	2	+++++++++++++--++-++++++++++++--++++	0.937374	FALSE	QQGYNTPFT	QQGYNTPFT	2	++-+++-++		14.5606		2.59495
M04545:85:000000000-J2PY9:1:2111:5449:11261|VPRIMER=replicate1_IgK|DUPCOUNT=1	GIQMTQSPSSLSASVGDKVTITCRASQGISSWLAWYQQKPGKAPKLLISGTSSLQSGVPSRFSSSGSGTDYTLTISSLQPEDFATYYCQQGYNTPFTFGPGTELDIK	3.11667	FALSE	GIQMTQSPSSLSASVGDKVTITCRAS	GIQMTQSPSSLSASVGDKVTITCRAS	2	+-+-+--+++-++-++-++++-++++	0.757576	FALSE	QGISSW	QGISSW	2	+++---	3.12424	FALSE	LAWYQQKPGKAPKLLIS	LAWYQQKPGKAPKLLIS	2	++++-++++++--++++	0.9	FALSE	GTS	GTS	2	+++	5.72475	FALSE	SLQSGVPSRFSSSGSGTDYTLTISSLQPEDFATYYC	SLQSGVPSRFSSSGSGTDYTLTISSLQPEDFATYYC	2	+++++++++++++--++-++++++++++++--++++	0.937374	FALSE	QQGYNTPFT	QQGYNTPFT	2	++-+++-++		14.5606		2.59495
M04545:85:000000000-J2PY9:1:2117:11015:18744|VPRIMER=replicate1_IgK|DUPCOUNT=1	GIQMTQSPSSLSASVGDKVTITCRASQGISSWLAWYQQKPGKAPKLLISGTSSLQSGVPSRFSGSGSGTDYTLTISSLQPEDFATYYCQQGYYTPFTFGPGTELDIK	3.11667	FALSE	GIQMTQSPSSLSASVGDKVTITCRAS	GIQMTQSPSSLSASVGDKVTITCRAS	2	+-+-+--+++-++-++-++++-++++	0.757576	FALSE	QGISSW	QGISSW	2	+++---	3.12424	FALSE	LAWYQQKPGKAPKLLIS	LAWYQQKPGKAPKLLIS	2	++++-++++++--++++	0.9	FALSE	GTS	GTS	2	+++	5.72475	FALSE	SLQSGVPSRFSGSGSGTDYTLTISSLQPEDFATYYC	SLQSGVPSRFSGSGSGTDYTLTISSLQPEDFATYYC	2	+++++++++++++--++-++++++++++++--++++	0.937374	FALSE	QQGYYTPFT	QQGYYTPFT	2	++-+++-++		14.5606		2.59495
M04545:85:000000000-J2PY9:1:1104:15615:8257|VPRIMER=replicate1_IgK|DUPCOUNT=1	GIQMTQSPSSLSASVGDKVTITCRASQGISSWLAWYQQKPGKAPKLLISGTSSLQSGVPSRFSGSGSGTDYTLTISSLQPEDFATYYCQQGYNTPFTFGPGTELDIK	3.11667	FALSE	GIQMTQSPSSLSASVGDKVTITCRAS	GIQMTQSPSSLSASVGDKVTITCRAS	2	+-+-+--+++-++-++-++++-++++	0.757576	FALSE	QGISSW	QGISSW	2	+++---	3.12424	FALSE	LAWYQQKPGKAPKLLIS	LAWYQQKPGKAPKLLIS	2	++++-++++++--++++	0.9	FALSE	GTS	GTS	2	+++	5.72475	FALSE	SLQSGVPSRFSGSGSGTDYTLTISSLQPEDFATYYC	SLQSGVPSRFSGSGSGTDYTLTISSLQPEDFATYYC	2	+++++++++++++--++-++++++++++++--++++	0.937374	FALSE	QQGYNTPFT	QQGYNTPFT	2	++-+++-++		14.5606		2.59495
M04545:85:000000000-J2PY9:1:2105:24491:20344|VPRIMER=replicate1_IgK|DUPCOUNT=1	GIQMTQSPSSLSASVGDKVTITCRASQGISSWLAWYQQKPGKAPKLLISGTSSLQSGVPSRFSGSGSGTDYTLTISSLQPEDFATYYCQQGYNTPFTFGPGTELDIK	3.11667	FALSE	GIQMTQSPSSLSASVGDKVTITCRAS	GIQMTQSPSSLSASVGDKVTITCRAS	2	+-+-+--+++-++-++-++++-++++	0.757576	FALSE	QGISSW	QGISSW	2	+++---	3.12424	FALSE	LAWYQQKPGKAPKLLIS	LAWYQQKPGKAPKLLIS	2	++++-++++++--++++	0.9	FALSE	GTS	GTS	2	+++	5.72475	FALSE	SLQSGVPSRFSGSGSGTDYTLTISSLQPEDFATYYC	SLQSGVPSRFSGSGSGTDYTLTISSLQPEDFATYYC	2	+++++++++++++--++-++++++++++++--++++	0.937374	FALSE	QQGYNTPFT	QQGYNTPFT	2	++-+++-++		14.5606		2.59495
M04545:85:000000000-J2PY9:1:2106:15893:15768|VPRIMER=replicate1_IgK|DUPCOUNT=1	GIQMTRSPSSLSASVGDKVTITCRASQGISSWLAWYQQKPGKAPKLLISGTSSLQSGVPSRFSGSGSGTDYTLTISSLQPEDFAAYYCQQGYNTPFTFGTGTELDIK	3.11667	FALSE	GIQMTRSPSSLSASVGDKVTITCRAS	GIQMTRSPSSLSASVGDKVTITCRAS	2	+-+-+--+++-++-++-++++-++++	0.757576	FALSE	QGISSW	QGISSW	2	+++---	3.12424	FALSE	LAWYQQKPGKAPKLLIS	LAWYQQKPGKAPKLLIS	2	++++-++++++--++++	0.9	FALSE	GTS	GTS	2	+++	5.72475	FALSE	SLQSGVPSRFSGSGSGTDYTLTISSLQPEDFAAYYC	SLQSGVPSRFSGSGSGTDYTLTISSLQPEDFAAYYC	2	+++++++++++++--++-++++++++++++--++++	0.937374	FALSE	QQGYNTPFT	QQGYNTPFT	2	++-+++-++		14.5606		2.59495
M04545:85:000000000-J2PY9:1:2113:25804:15814|VPRIMER=replicate1_IgK|DUPCOUNT=1	GIQMTQSPSSLSASVGDKVTITCRASQGISSWLAWYQQKPGKAPKLLISGTSSLQSGVPSRFSGSGSGTDYTLTISSLQPEDFATYYCQQGYNTPFTFGPGTELDIK	3.11667	FALSE	GIQMTQSPSSLSASVGDKVTITCRAS	GIQMTQSPSSLSASVGDKVTITCRAS	2	+-+-+--+++-++-++-++++-++++	0.757576	FALSE	QGISSW	QGISSW	2	+++---	3.12424	FALSE	LAWYQQKPGKAPKLLIS	LAWYQQKPGKAPKLLIS	2	++++-++++++--++++	0.9	FALSE	GTS	GTS	2	+++	5.72475	FALSE	SLQSGVPSRFSGSGSGTDYTLTISSLQPEDFATYYC	SLQSGVPSRFSGSGSGTDYTLTISSLQPEDFATYYC	2	+++++++++++++--++-++++++++++++--++++	0.937374	FALSE	QQGYNTPFT	QQGYNTPFT	2	++-+++-++		14.5606		2.59495
M04545:85:000000000-J2PY9:1:2104:24232:14032|VPRIMER=replicate1_IgK|DUPCOUNT=1	GIQMTQSPSSLSASVGDKVTITCRASQGISSWLAWYQQKPGKAPKLLISGTSSLQSGVPSRFSGSGSGTDYTLTISILQPEDFATYYCQQGYNTPFTFGPGTERDMK	3.11667	FALSE	GIQMTQSPSSLSASVGDKVTITCRAS	GIQMTQSPSSLSASVGDKVTITCRAS	2	+-+-+--+++-++-++-++++-++++	0.757576	FALSE	QGISSW	QGISSW	2	+++---	3.12424	FALSE	LAWYQQKPGKAPKLLIS	LAWYQQKPGKAPKLLIS	2	++++-++++++--++++	0.9	FALSE	GTS	GTS	2	+++	5.72475	FALSE	SLQSGVPSRFSGSGSGTDYTLTISILQPEDFATYYC	SLQSGVPSRFSGSGSGTDYTLTISILQPEDFATYYC	2	+++++++++++++--++-++++++++++++--++++	0.937374	FALSE	QQGYNTPFT	QQGYNTPFT	2	++-+++-++		14.5606		2.59495
M04545:85:000000000-J2PY9:1:2110:17358:5704|VPRIMER=replicate1_IgK|DUPCOUNT=1	GIQMTQSPSSLSASVGDKVTITCRASQGISSWLAWYQQKPGKAPKLLISGTSSLQSGVPSRFSGSGSGTDYTLTISSLQPEEFATYYCQQGYNTPFTVGPGTELDIK	3.11667	FALSE	GIQMTQSPSSLSASVGDKVTITCRAS	GIQMTQSPSSLSASVGDKVTITCRAS	2	+-+-+--+++-++-++-++++-++++	0.757576	FALSE	QGISSW	QGISSW	2	+++---	3.12424	FALSE	LAWYQQKPGKAPKLLIS	LAWYQQKPGKAPKLLIS	2	++++-++++++--++++	0.9	FALSE	GTS	GTS	2	+++	5.72475	FALSE	SLQSGVPSRFSGSGSGTDYTLTISSLQPEEFATYYC	SLQSGVPSRFSGSGSGTDYTLTISSLQPEEFATYYC	2	+++++++++++++--++-++++++++++++--++++	0.937374	FALSE	QQGYNTPFT	QQGYNTPFT	2	++-+++-++		14.5606		2.59495
M04545:85:000000000-J2PY9:1:1103:10819:18961|VPRIMER=replicate1_IgK|DUPCOUNT=1	GIQMTQSPSSLSASVGDKVTITCRASQGISSWLAWYQQKPGKAPKLLISGTSSLQSGVPSRFSGSGSGTDYTLTISSLQPEDFATYYCQQGYNTPFTFGPGPNWISN	3.11667	FALSE	GIQMTQSPSSLSASVGDKVTITCRAS	GIQMTQSPSSLSASVGDKVTITCRAS	2	+-+-+--+++-++-++-++++-++++	0.757576	FALSE	QGISSW	QGISSW	2	+++---	3.12424	FALSE	LAWYQQKPGKAPKLLIS	LAWYQQKPGKAPKLLIS	2	++++-++++++--++++	0.9	FALSE	GTS	GTS	2	+++	5.72475	FALSE	SLQSGVPSRFSGSGSGTDYTLTISSLQPEDFATYYC	SLQSGVPSRFSGSGSGTDYTLTISSLQPEDFATYYC	2	+++++++++++++--++-++++++++++++--++++	0.937374	FALSE	QQGYNTPFT	QQGYNTPFT	2	++-+++-++		14.5606		2.59495
M04545:85:000000000-J2PY9:1:1104:5852:17231|VPRIMER=replicate1_IgK|DUPCOUNT=1	GIQMTQSPSSLSASVGDKVTITCRASQGISSWLAWYQQKPGKAPKLLISGTSSLQSGVPSRFSGSGSGTDYTLTISSLQPEDFATYYCQQGYNTPFTFGPGTELDIK	3.11667	FALSE	GIQMTQSPSSLSASVGDKVTITCRAS	GIQMTQSPSSLSASVGDKVTITCRAS	2	+-+-+--+++-++-++-++++-++++	0.757576	FALSE	QGISSW	QGISSW	2	+++---	3.12424	FALSE	LAWYQQKPGKAPKLLIS	LAWYQQKPGKAPKLLIS	2	++++-++++++--++++	0.9	FALSE	GTS	GTS	2	+++	5.72475	FALSE	SLQSGVPSRFSGSGSGTDYTLTISSLQPEDFATYYC	SLQSGVPSRFSGSGSGTDYTLTISSLQPEDFATYYC	2	+++++++++++++--++-++++++++++++--++++	0.937374	FALSE	QQGYNTPFT	QQGYNTPFT	2	++-+++-++		14.5606		2.59495
M04545:85:000000000-J2PY9:1:2119:8860:21051|VPRIMER=replicate1_IgK|DUPCOUNT=1	GIQMTQSPSSLSASVGDKVTITCRASQGISSWLAWYQQKPGKAPKLLISGTSSLQSGVPSRFSGSGSGTDYTLTISSLQPEDFATYYCQQGYNTPFTFGPGTELDIK	3.11667	FALSE	GIQMTQSPSSLSASVGDKVTITCRAS	GIQMTQSPSSLSASVGDKVTITCRAS	2	+-+-+--+++-++-++-++++-++++	0.757576	FALSE	QGISSW	QGISSW	2	+++---	3.12424	FALSE	LAWYQQKPGKAPKLLIS	LAWYQQKPGKAPKLLIS	2	++++-++++++--++++	0.9	FALSE	GTS	GTS	2	+++	5.72475	FALSE	SLQSGVPSRFSGSGSGTDYTLTISSLQPEDFATYYC	SLQSGVPSRFSGSGSGTDYTLTISSLQPEDFATYYC	2	+++++++++++++--++-++++++++++++--++++	0.937374	FALSE	QQGYNTPFT	QQGYNTPFT	2	++-+++-++		14.5606		2.59495
M04545:85:000000000-J2PY9:1:2106:11994:11336|VPRIMER=replicate1_IgK|DUPCOUNT=1	GIQMTQSPSSLSASVGDKVTITCRASQGISSWLAWYQQKPGKAPKLLISGTSSLQSGVPSRFSGSGSGTDYTLTISSLQPEDFAAYYCQQGYNTPFTGGPGTELDIK	3.11667	FALSE	GIQMTQSPSSLSASVGDKVTITCRAS	GIQMTQSPSSLSASVGDKVTITCRAS	2	+-+-+--+++-++-++-++++-++++	0.757576	FALSE	QGISSW	QGISSW	2	+++---	3.12424	FALSE	LAWYQQKPGKAPKLLIS	LAWYQQKPGKAPKLLIS	2	++++-++++++--++++	0.9	FALSE	GTS	GTS	2	+++	5.72475	FALSE	SLQSGVPSRFSGSGSGTDYTLTISSLQPEDFAAYYC	SLQSGVPSRFSGSGSGTDYTLTISSLQPEDFAAYYC	2	+++++++++++++--++-++++++++++++--++++	0.937374	FALSE	QQGYNTPFT	QQGYNTPFT	2	++-+++-++		14.5606		2.59495
M04545:85:000000000-J2PY9:1:1103:27279:14153|VPRIMER=replicate1_IgK|DUPCOUNT=1	GIQMTQSPSSLSASVGDKVTITCRASQGISSWLAWYQQKPGKAPKLLISGTSSLQSGVPSRFSGSGSGTDYTLTISSLQPEDFATYYCQQGYNTPFTFGPGTELDIK	3.11667	FALSE	GIQMTQSPSSLSASVGDKVTITCRAS	GIQMTQSPSSLSASVGDKVTITCRAS	2	+-+-+--+++-++-++-++++-++++	0.757576	FALSE	QGISSW	QGISSW	2	+++---	3.12424	FALSE	LAWYQQKPGKAPKLLIS	LAWYQQKPGKAPKLLIS	2	++++-++++++--++++	0.9	FALSE	GTS	GTS	2	+++	5.72475	FALSE	SLQSGVPSRFSGSGSGTDYTLTISSLQPEDFATYYC	SLQSGVPSRFSGSGSGTDYTLTISSLQPEDFATYYC	2	+++++++++++++--++-++++++++++++--++++	0.937374	FALSE	QQGYNTPFT	QQGYNTPFT	2	++-+++-++		14.5606		2.59495
M04545:85:000000000-J2PY9:1:1107:4680:19729|VPRIMER=replicate1_IgK|DUPCOUNT=1	GIQMTQSPSSLSASVGDKVTITCRASQGISSWLAWYQQKPGKAPKLLISGTSSLQSGVPSRFSGSGSGTDYTLTISSLQPEDFATYYCQQGYNTPFTFGPGTELDIK	3.11667	FALSE	GIQMTQSPSSLSASVGDKVTITCRAS	GIQMTQSPSSLSASVGDKVTITCRAS	2	+-+-+--+++-++-++-++++-++++	0.757576	FALSE	QGISSW	QGISSW	2	+++---	3.12424	FALSE	LAWYQQKPGKAPKLLIS	LAWYQQKPGKAPKLLIS	2	++++-++++++--++++	0.9	FALSE	GTS	GTS	2	+++	5.72475	FALSE	SLQSGVPSRFSGSGSGTDYTLTISSLQPEDFATYYC	SLQSGVPSRFSGSGSGTDYTLTISSLQPEDFATYYC	2	+++++++++++++--++-++++++++++++--++++	0.937374	FALSE	QQGYNTPFT	QQGYNTPFT	2	++-+++-++		14.5606		2.59495
M04545:85:000000000-J2PY9:1:1115:25294:13756|VPRIMER=replicate1_IgK|DUPCOUNT=1	GIQMTQSPSSLSASVGDKVTITCRASQGISSWLAWYQQKPGKAPKLLISGTSSLQSGVPSRFSGSGSGTDYTLTISSLQPEDFATYYCQQGYNTPFTFGPGTELDIK	3.11667	FALSE	GIQMTQSPSSLSASVGDKVTITCRAS	GIQMTQSPSSLSASVGDKVTITCRAS	2	+-+-+--+++-++-++-++++-++++	0.757576	FALSE	QGISSW	QGISSW	2	+++---	3.12424	FALSE	LAWYQQKPGKAPKLLIS	LAWYQQKPGKAPKLLIS	2	++++-++++++--++++	0.9	FALSE	GTS	GTS	2	+++	5.72475	FALSE	SLQSGVPSRFSGSGSGTDYTLTISSLQPEDFATYYC	SLQSGVPSRFSGSGSGTDYTLTISSLQPEDFATYYC	2	+++++++++++++--++-++++++++++++--++++	0.937374	FALSE	QQGYNTPFT	QQGYNTPFT	2	++-+++-++		14.5606		2.59495
M04545:85:000000000-J2PY9:1:1104:3387:15360|VPRIMER=replicate1_IgK|DUPCOUNT=2	GIQMTQSPSSLSASVGDKVTITCRASQGISSWLAWYQQKPGKAPKLLISGTSSLQSGVPSRFSGSGSGTDYTLTISSLQPEDFATYYCQQGYNTPFTFGPGTELDIK	3.11667	FALSE	GIQMTQSPSSLSASVGDKVTITCRAS	GIQMTQSPSSLSASVGDKVTITCRAS	2	+-+-+--+++-++-++-++++-++++	0.757576	FALSE	QGISSW	QGISSW	2	+++---	3.12424	FALSE	LAWYQQKPGKAPKLLIS	LAWYQQKPGKAPKLLIS	2	++++-++++++--++++	0.9	FALSE	GTS	GTS	2	+++	5.72475	FALSE	SLQSGVPSRFSGSGSGTDYTLTISSLQPEDFATYYC	SLQSGVPSRFSGSGSGTDYTLTISSLQPEDFATYYC	2	+++++++++++++--++-++++++++++++--++++	0.937374	FALSE	QQGYNTPFT	QQGYNTPFT	2	++-+++-++		14.5606		2.59495
M04545:85:000000000-J2PY9:1:1115:12914:15483|VPRIMER=replicate1_IgK|DUPCOUNT=1	GIQMTQSPSSLSASVGDKVTITCRASQGISSWLAWYQQKPGKAPKLLISGTSSLQSGVPSRFSGSGSGTDYTLTISSLQPEDFATYYCQQGYNTPFTFGPGTELDIK	3.11667	FALSE	GIQMTQSPSSLSASVGDKVTITCRAS	GIQMTQSPSSLSASVGDKVTITCRAS	2	+-+-+--+++-++-++-++++-++++	0.757576	FALSE	QGISSW	QGISSW	2	+++---	3.12424	FALSE	LAWYQQKPGKAPKLLIS	LAWYQQKPGKAPKLLIS	2	++++-++++++--++++	0.9	FALSE	GTS	GTS	2	+++	5.72475	FALSE	SLQSGVPSRFSGSGSGTDYTLTISSLQPEDFATYYC	SLQSGVPSRFSGSGSGTDYTLTISSLQPEDFATYYC	2	+++++++++++++--++-++++++++++++--++++	0.937374	FALSE	QQGYNTPFT	QQGYNTPFT	2	++-+++-++		14.5606		2.59495
M04545:85:000000000-J2PY9:1:1106:4525:9360|VPRIMER=replicate1_IgK|DUPCOUNT=2	GIQMTRSPSSLSASVGDKVTITCRASQGISSWLAWYQQKPGKAPKLLISGTSSLQSGVPSRFSGSGSGTDYTLTISSLQPEDFATYYCQQGYNTPFTFGPGTELDIK	3.11667	FALSE	GIQMTRSPSSLSASVGDKVTITCRAS	GIQMTRSPSSLSASVGDKVTITCRAS	2	+-+-+--+++-++-++-++++-++++	0.757576	FALSE	QGISSW	QGISSW	2	+++---	3.12424	FALSE	LAWYQQKPGKAPKLLIS	LAWYQQKPGKAPKLLIS	2	++++-++++++--++++	0.9	FALSE	GTS	GTS	2	+++	5.72475	FALSE	SLQSGVPSRFSGSGSGTDYTLTISSLQPEDFATYYC	SLQSGVPSRFSGSGSGTDYTLTISSLQPEDFATYYC	2	+++++++++++++--++-++++++++++++--++++	0.937374	FALSE	QQGYNTPFT	QQGYNTPFT	2	++-+++-++		14.5606		2.59495
M04545:85:000000000-J2PY9:1:2104:16641:2517|VPRIMER=replicate1_IgK|DUPCOUNT=1	GIQMTQSPSSLSASVGDKVTITCRASQGISSWLAWYQQKPGKAPKLLISGTSSLQSGVPSRFSGSGSGTDYTLTISSLQPEDFATYYCQQGYNTPFTFGPGTEQGIK	3.11667	FALSE	GIQMTQSPSSLSASVGDKVTITCRAS	GIQMTQSPSSLSASVGDKVTITCRAS	2	+-+-+--+++-++-++-++++-++++	0.757576	FALSE	QGISSW	QGISSW	2	+++---	3.12424	FALSE	LAWYQQKPGKAPKLLIS	LAWYQQKPGKAPKLLIS	2	++++-++++++--++++	0.9	FALSE	GTS	GTS	2	+++	5.72475	FALSE	SLQSGVPSRFSGSGSGTDYTLTISSLQPEDFATYYC	SLQSGVPSRFSGSGSGTDYTLTISSLQPEDFATYYC	2	+++++++++++++--++-++++++++++++--++++	0.937374	FALSE	QQGYNTPFT	QQGYNTPFT	2	++-+++-++		14.5606		2.59495
M04545:85:000000000-J2PY9:1:1110:20303:18936|VPRIMER=replicate1_IgK|DUPCOUNT=1	GIQMTQSPSSLSASVGDKVTITCRASQGISSWLAWYQQKPGKAPKLLISGTSSLQSGVPSRFSGSGSGTDYTLTISSLQPEDFATYYCQQGYNTPFTFGPGTELDIK	3.11667	FALSE	GIQMTQSPSSLSASVGDKVTITCRAS	GIQMTQSPSSLSASVGDKVTITCRAS	2	+-+-+--+++-++-++-++++-++++	0.757576	FALSE	QGISSW	QGISSW	2	+++---	3.12424	FALSE	LAWYQQKPGKAPKLLIS	LAWYQQKPGKAPKLLIS	2	++++-++++++--++++	0.9	FALSE	GTS	GTS	2	+++	5.72475	FALSE	SLQSGVPSRFSGSGSGTDYTLTISSLQPEDFATYYC	SLQSGVPSRFSGSGSGTDYTLTISSLQPEDFATYYC	2	+++++++++++++--++-++++++++++++--++++	0.937374	FALSE	QQGYNTPFT	QQGYNTPFT	2	++-+++-++		14.5606		2.59495
M04545:85:000000000-J2PY9:1:2106:3633:11496|VPRIMER=replicate1_IgK|DUPCOUNT=1	GIQMTQSPSSLSASVGDKVTITCRASQGISSWLAWYQQKPGKAPKLLISGTSSLQSGVPSRFSGSGSGTDYTLTISSLQPEDFATYYCQQGYNTPFTVGPGTELDI	3.11667	FALSE	GIQMTQSPSSLSASVGDKVTITCRAS	GIQMTQSPSSLSASVGDKVTITCRAS	2	+-+-+--+++-++-++-++++-++++	0.757576	FALSE	QGISSW	QGISSW	2	+++---	3.12424	FALSE	LAWYQQKPGKAPKLLIS	LAWYQQKPGKAPKLLIS	2	++++-++++++--++++	0.9	FALSE	GTS	GTS	2	+++	5.72475	FALSE	SLQSGVPSRFSGSGSGTDYTLTISSLQPEDFATYYC	SLQSGVPSRFSGSGSGTDYTLTISSLQPEDFATYYC	2	+++++++++++++--++-++++++++++++--++++	0.937374	FALSE	QQGYNTPFT	QQGYNTPFT	2	++-+++-++		14.5606		2.59495
M04545:85:000000000-J2PY9:1:2107:23831:3235|VPRIMER=replicate1_IgK|DUPCOUNT=1	GIQMTQSPSSLSASVGDKVTITCRASQGISSWLAWYQQKPGKAPKLLISGTSSLQSGVPSRFSGSGSGTDYTLTISSLQPEDFATYYCQQGYNTPFTFGPGTELDIK	3.11667	FALSE	GIQMTQSPSSLSASVGDKVTITCRAS	GIQMTQSPSSLSASVGDKVTITCRAS	2	+-+-+--+++-++-++-++++-++++	0.757576	FALSE	QGISSW	QGISSW	2	+++---	3.12424	FALSE	LAWYQQKPGKAPKLLIS	LAWYQQKPGKAPKLLIS	2	++++-++++++--++++	0.9	FALSE	GTS	GTS	2	+++	5.72475	FALSE	SLQSGVPSRFSGSGSGTDYTLTISSLQPEDFATYYC	SLQSGVPSRFSGSGSGTDYTLTISSLQPEDFATYYC	2	+++++++++++++--++-++++++++++++--++++	0.937374	FALSE	QQGYNTPFT	QQGYNTPFT	2	++-+++-++		14.5606		2.59495
M04545:85:000000000-J2PY9:1:2109:12798:8198|VPRIMER=replicate1_IgK|DUPCOUNT=1	GIQMTQSPSSLSASVGDKVTITCRASQGISSWLAWYQQKPGKAPKLLISGTSSLQSGVPSRFSGSGSGTDYTLTISSLQPEDFATYYCQQGYNTPFTFGPGTELDIK	3.11667	FALSE	GIQMTQSPSSLSASVGDKVTITCRAS	GIQMTQSPSSLSASVGDKVTITCRAS	2	+-+-+--+++-++-++-++++-++++	0.757576	FALSE	QGISSW	QGISSW	2	+++---	3.12424	FALSE	LAWYQQKPGKAPKLLIS	LAWYQQKPGKAPKLLIS	2	++++-++++++--++++	0.9	FALSE	GTS	GTS	2	+++	5.72475	FALSE	SLQSGVPSRFSGSGSGTDYTLTISSLQPEDFATYYC	SLQSGVPSRFSGSGSGTDYTLTISSLQPEDFATYYC	2	+++++++++++++--++-++++++++++++--++++	0.937374	FALSE	QQGYNTPFT	QQGYNTPFT	2	++-+++-++		14.5606		2.59495
M04545:85:000000000-J2PY9:1:2117:23910:5620|VPRIMER=replicate1_IgK|DUPCOUNT=1	GIQMTQSPSSLSASVGDKVTITCRASQGISSWLAWYQQKPGKAPKLLISGTSSLQSGVPSRFSGSGSGTDYTLTFSSLQPEDFATYYCQQGYNTPFTFGPGTELDIK	3.11667	FALSE	GIQMTQSPSSLSASVGDKVTITCRAS	GIQMTQSPSSLSASVGDKVTITCRAS	2	+-+-+--+++-++-++-++++-++++	0.757576	FALSE	QGISSW	QGISSW	2	+++---	3.12424	FALSE	LAWYQQKPGKAPKLLIS	LAWYQQKPGKAPKLLIS	2	++++-++++++--++++	0.9	FALSE	GTS	GTS	2	+++	5.72475	FALSE	SLQSGVPSRFSGSGSGTDYTLTFSSLQPEDFATYYC	SLQSGVPSRFSGSGSGTDYTLTFSSLQPEDFATYYC	2	+++++++++++++--++-++++++++++++--++++	0.937374	FALSE	QQGYNTPFT	QQGYNTPFT	2	++-+++-++		14.5606		2.59495
M04545:85:000000000-J2PY9:1:2108:26699:5174|VPRIMER=replicate1_IgK|DUPCOUNT=1	GIQMTQSPSSLSASVGDKVTITCRASQGISSWLAWYQQKPGKAPKLLISGTSSLQSGVPSIFSGSGSGTVYTLTISSLQPEDFATYYCQQGYNTPFTFGPGTELEIK	3.11667	FALSE	GIQMTQSPSSLSASVGDKVTITCRAS	GIQMTQSPSSLSASVGDKVTITCRAS	2	+-+-+--+++-++-++-++++-++++	0.757576	FALSE	QGISSW	QGISSW	2	+++---	3.12424	FALSE	LAWYQQKPGKAPKLLIS	LAWYQQKPGKAPKLLIS	2	++++-++++++--++++	0.9	FALSE	GTS	GTS	2	+++	5.72475	FALSE	SLQSGVPSIFSGSGSGTVYTLTISSLQPEDFATYYC	SLQSGVPSIFSGSGSGTVYTLTISSLQPEDFATYYC	2	++++++++-++++--+++++++++++++++--++++	0.937374	FALSE	QQGYNTPFT	QQGYNTPFT	2	++-+++-++		14.5606		2.59495
M04545:85:000000000-J2PY9:1:1113:17162:3793|VPRIMER=replicate1_IgK|DUPCOUNT=1	GIQMTQSPSSLSASVGDKVTITCRASQGISSWLAWYQQKPGKAPKLLISGTSSLQSGVPSRFSGSGSGTDYTLTISSLQPEDFATYYCQQGYNTPFSFGPGTELDIK	3.11667	FALSE	GIQMTQSPSSLSASVGDKVTITCRAS	GIQMTQSPSSLSASVGDKVTITCRAS	2	+-+-+--+++-++-++-++++-++++	0.757576	FALSE	QGISSW	QGISSW	2	+++---	3.12424	FALSE	LAWYQQKPGKAPKLLIS	LAWYQQKPGKAPKLLIS	2	++++-++++++--++++	0.9	FALSE	GTS	GTS	2	+++	5.72475	FALSE	SLQSGVPSRFSGSGSGTDYTLTISSLQPEDFATYYC	SLQSGVPSRFSGSGSGTDYTLTISSLQPEDFATYYC	2	+++++++++++++--++-++++++++++++--++++	0.937374	FALSE	QQGYNTPFS	QQGYNTPFS	2	++-+++-++		14.5606		2.59495
M04545:85:000000000-J2PY9:1:1105:19214:12799|VPRIMER=replicate1_IgK|DUPCOUNT=1	GIQMTQSPSSLSASVGDKVTITCRASQGISSWLAWYQQKPGKAPKLLISGTSSLQSGVPSRFSGSGSGTDYTLTISSLQPEDFATYYCQQGYNTPFTFGPGTELDIK	3.11667	FALSE	GIQMTQSPSSLSASVGDKVTITCRAS	GIQMTQSPSSLSASVGDKVTITCRAS	2	+-+-+--+++-++-++-++++-++++	0.757576	FALSE	QGISSW	QGISSW	2	+++---	3.12424	FALSE	LAWYQQKPGKAPKLLIS	LAWYQQKPGKAPKLLIS	2	++++-++++++--++++	0.9	FALSE	GTS	GTS	2	+++	5.72475	FALSE	SLQSGVPSRFSGSGSGTDYTLTISSLQPEDFATYYC	SLQSGVPSRFSGSGSGTDYTLTISSLQPEDFATYYC	2	+++++++++++++--++-++++++++++++--++++	0.937374	FALSE	QQGYNTPFT	QQGYNTPFT	2	++-+++-++		14.5606		2.59495
M04545:85:000000000-J2PY9:1:2106:20485:6901|VPRIMER=replicate1_IgK|DUPCOUNT=1	GIQMTQSPSSLSASVGDKVTITCRASQGISSWLAWYQQKPGKAPKLLISGTSSLQSGVPSRFSGSGSGTDYTLTISSLQPEDFATYYCQQGYNTPFTFGPGTELDIK	3.11667	FALSE	GIQMTQSPSSLSASVGDKVTITCRAS	GIQMTQSPSSLSASVGDKVTITCRAS	2	+-+-+--+++-++-++-++++-++++	0.757576	FALSE	QGISSW	QGISSW	2	+++---	3.12424	FALSE	LAWYQQKPGKAPKLLIS	LAWYQQKPGKAPKLLIS	2	++++-++++++--++++	0.9	FALSE	GTS	GTS	2	+++	5.72475	FALSE	SLQSGVPSRFSGSGSGTDYTLTISSLQPEDFATYYC	SLQSGVPSRFSGSGSGTDYTLTISSLQPEDFATYYC	2	+++++++++++++--++-++++++++++++--++++	0.937374	FALSE	QQGYNTPFT	QQGYNTPFT	2	++-+++-++		14.5606		2.59495
M04545:85:000000000-J2PY9:1:1112:19848:15572|VPRIMER=replicate1_IgK|DUPCOUNT=1	GIQMTQSPSSLSASVGDKVTITCRASQGISSWLAWYQQKPGKAPKLLISGTSSLQSGVPSRFSGSGSGTDYTLTISSLQPEDFATYYCQQGYNTPFTFGPGTELDIK	3.11667	FALSE	GIQMTQSPSSLSASVGDKVTITCRAS	GIQMTQSPSSLSASVGDKVTITCRAS	2	+-+-+--+++-++-++-++++-++++	0.757576	FALSE	QGISSW	QGISSW	2	+++---	3.12424	FALSE	LAWYQQKPGKAPKLLIS	LAWYQQKPGKAPKLLIS	2	++++-++++++--++++	0.9	FALSE	GTS	GTS	2	+++	5.72475	FALSE	SLQSGVPSRFSGSGSGTDYTLTISSLQPEDFATYYC	SLQSGVPSRFSGSGSGTDYTLTISSLQPEDFATYYC	2	+++++++++++++--++-++++++++++++--++++	0.937374	FALSE	QQGYNTPFT	QQGYNTPFT	2	++-+++-++		14.5606		2.59495
M04545:85:000000000-J2PY9:1:1113:21675:23736|VPRIMER=replicate1_IgK|DUPCOUNT=1	GIQMTQSPSSLSASVGDKVTITCRASQGISSWLAWYQQKPGKAPKLLISGTSSLQSGVPSRFSGSGSGTDYTLTISSLQPEDFATYYCQQCYNTPFTFGPGTELDIK	3.11667	FALSE	GIQMTQSPSSLSASVGDKVTITCRAS	GIQMTQSPSSLSASVGDKVTITCRAS	2	+-+-+--+++-++-++-++++-++++	0.757576	FALSE	QGISSW	QGISSW	2	+++---	3.12424	FALSE	LAWYQQKPGKAPKLLIS	LAWYQQKPGKAPKLLIS	2	++++-++++++--++++	0.9	FALSE	GTS	GTS	2	+++	5.72475	FALSE	SLQSGVPSRFSGSGSGTDYTLTISSLQPEDFATYYC	SLQSGVPSRFSGSGSGTDYTLTISSLQPEDFATYYC	2	+++++++++++++--++-++++++++++++--++++	0.937374	FALSE	QQCYNTPFT	QQCYNTPFT	2	++-+++-++		14.5606		2.59495
M04545:85:000000000-J2PY9:1:1108:7811:10248|VPRIMER=replicate1_IgK|DUPCOUNT=1	GIQMTQSPSSLSASVGDKVTITCRASQGISSWLAWYQQKPGKAPKLLISGTSSLQSGVPSRFSGSGSGTDYTLTISSLQPEDFATYYCQQGYNTPFTFGPGTELDIK	3.11667	FALSE	GIQMTQSPSSLSASVGDKVTITCRAS	GIQMTQSPSSLSASVGDKVTITCRAS	2	+-+-+--+++-++-++-++++-++++	0.757576	FALSE	QGISSW	QGISSW	2	+++---	3.12424	FALSE	LAWYQQKPGKAPKLLIS	LAWYQQKPGKAPKLLIS	2	++++-++++++--++++	0.9	FALSE	GTS	GTS	2	+++	5.72475	FALSE	SLQSGVPSRFSGSGSGTDYTLTISSLQPEDFATYYC	SLQSGVPSRFSGSGSGTDYTLTISSLQPEDFATYYC	2	+++++++++++++--++-++++++++++++--++++	0.937374	FALSE	QQGYNTPFT	QQGYNTPFT	2	++-+++-++		14.5606		2.59495
M04545:85:000000000-J2PY9:1:2119:4706:10451|VPRIMER=replicate1_IgK|DUPCOUNT=1	GIQMTQSPSSLSASVGDKVTITCRASQGISSWLAWYQQKPGKAPKLLISGTSSLQSGVPSRFSGSGSGTDYTLTISSLQPEDFATYYCQQGYNTPFTFGPGTELDIK	3.11667	FALSE	GIQMTQSPSSLSASVGDKVTITCRAS	GIQMTQSPSSLSASVGDKVTITCRAS	2	+-+-+--+++-++-++-++++-++++	0.757576	FALSE	QGISSW	QGISSW	2	+++---	3.12424	FALSE	LAWYQQKPGKAPKLLIS	LAWYQQKPGKAPKLLIS	2	++++-++++++--++++	0.9	FALSE	GTS	GTS	2	+++	5.72475	FALSE	SLQSGVPSRFSGSGSGTDYTLTISSLQPEDFATYYC	SLQSGVPSRFSGSGSGTDYTLTISSLQPEDFATYYC	2	+++++++++++++--++-++++++++++++--++++	0.937374	FALSE	QQGYNTPFT	QQGYNTPFT	2	++-+++-++		14.5606		2.59495
M04545:85:000000000-J2PY9:1:2108:17408:9906|VPRIMER=replicate1_IgK|DUPCOUNT=1	GIQMTQSPSSLSASVGDKVTITCRASQGISSWLAWYQQKPGKAPKLLISGTSSLQSGVPSRFSGSGSGTDYTLTISSLQPEDFATYYCQQGYNTPFTFGPGTELDIK	3.11667	FALSE	GIQMTQSPSSLSASVGDKVTITCRAS	GIQMTQSPSSLSASVGDKVTITCRAS	2	+-+-+--+++-++-++-++++-++++	0.757576	FALSE	QGISSW	QGISSW	2	+++---	3.12424	FALSE	LAWYQQKPGKAPKLLIS	LAWYQQKPGKAPKLLIS	2	++++-++++++--++++	0.9	FALSE	GTS	GTS	2	+++	5.72475	FALSE	SLQSGVPSRFSGSGSGTDYTLTISSLQPEDFATYYC	SLQSGVPSRFSGSGSGTDYTLTISSLQPEDFATYYC	2	+++++++++++++--++-++++++++++++--++++	0.937374	FALSE	QQGYNTPFT	QQGYNTPFT	2	++-+++-++		14.5606		2.59495
M04545:85:000000000-J2PY9:1:1111:14375:21752|VPRIMER=replicate1_IgK|DUPCOUNT=1	GIQMTQSPSSLSASVGDKVTITCRASQGISSWLAWYQQKPGKAPKLLISGTSSLQSGVPSRFSGSGSGTDYTLTISSLQPEDFATYYCQQGYNTPFTFGPGTKLDIK	3.11667	FALSE	GIQMTQSPSSLSASVGDKVTITCRAS	GIQMTQSPSSLSASVGDKVTITCRAS	2	+-+-+--+++-++-++-++++-++++	0.757576	FALSE	QGISSW	QGISSW	2	+++---	3.12424	FALSE	LAWYQQKPGKAPKLLIS	LAWYQQKPGKAPKLLIS	2	++++-++++++--++++	0.9	FALSE	GTS	GTS	2	+++	5.72475	FALSE	SLQSGVPSRFSGSGSGTDYTLTISSLQPEDFATYYC	SLQSGVPSRFSGSGSGTDYTLTISSLQPEDFATYYC	2	+++++++++++++--++-++++++++++++--++++	0.937374	FALSE	QQGYNTPFT	QQGYNTPFT	2	++-+++-++		14.5606		2.59495
M04545:85:000000000-J2PY9:1:1103:11056:19617|VPRIMER=replicate1_IgK|DUPCOUNT=1	GIQMTQSPSSLSASVGDKVTITCRASQGISSWLAWYQQKPGKAPKLLISGTSSLQSGVPSRFSGSGSGTDYTLTISSLQPEDFATYYCQQGYNTPFSFGAGTELDIK	3.11667	FALSE	GIQMTQSPSSLSASVGDKVTITCRAS	GIQMTQSPSSLSASVGDKVTITCRAS	2	+-+-+--+++-++-++-++++-++++	0.757576	FALSE	QGISSW	QGISSW	2	+++---	3.12424	FALSE	LAWYQQKPGKAPKLLIS	LAWYQQKPGKAPKLLIS	2	++++-++++++--++++	0.9	FALSE	GTS	GTS	2	+++	5.72475	FALSE	SLQSGVPSRFSGSGSGTDYTLTISSLQPEDFATYYC	SLQSGVPSRFSGSGSGTDYTLTISSLQPEDFATYYC	2	+++++++++++++--++-++++++++++++--++++	0.937374	FALSE	QQGYNTPFS	QQGYNTPFS	2	++-+++-++		14.5606		2.59495
M04545:85:000000000-J2PY9:1:2107:15887:9873|VPRIMER=replicate1_IgK|DUPCOUNT=1	GIQMTQSPSSLSASVGDKVTITCRASQGISSWLAWYQQKPGKAPKLLISGTSSLQSGVPSRFSGSGSGTDYTLTISSLQPEDFATYYCQQGYNTPFTFCPGTELDIK	3.11667	FALSE	GIQMTQSPSSLSASVGDKVTITCRAS	GIQMTQSPSSLSASVGDKVTITCRAS	2	+-+-+--+++-++-++-++++-++++	0.757576	FALSE	QGISSW	QGISSW	2	+++---	3.12424	FALSE	LAWYQQKPGKAPKLLIS	LAWYQQKPGKAPKLLIS	2	++++-++++++--++++	0.9	FALSE	GTS	GTS	2	+++	5.72475	FALSE	SLQSGVPSRFSGSGSGTDYTLTISSLQPEDFATYYC	SLQSGVPSRFSGSGSGTDYTLTISSLQPEDFATYYC	2	+++++++++++++--++-++++++++++++--++++	0.937374	FALSE	QQGYNTPFT	QQGYNTPFT	2	++-+++-++		14.5606		2.59495
M04545:85:000000000-J2PY9:1:1112:6426:9347|VPRIMER=replicate1_IgK|DUPCOUNT=1	GIQMTQSPSSLSASVGDKVTITCRASQGISSWLAWYQQKPGKAPKLLISGTSSLQSGVPSRFSGSGSGTDYTLTISSLQPEDFATYYCQQRYNTPFTFGPGTELDIK	3.11667	FALSE	GIQMTQSPSSLSASVGDKVTITCRAS	GIQMTQSPSSLSASVGDKVTITCRAS	2	+-+-+--+++-++-++-++++-++++	0.757576	FALSE	QGISSW	QGISSW	2	+++---	3.12424	FALSE	LAWYQQKPGKAPKLLIS	LAWYQQKPGKAPKLLIS	2	++++-++++++--++++	0.9	FALSE	GTS	GTS	2	+++	5.72475	FALSE	SLQSGVPSRFSGSGSGTDYTLTISSLQPEDFATYYC	SLQSGVPSRFSGSGSGTDYTLTISSLQPEDFATYYC	2	+++++++++++++--++-++++++++++++--++++	0.937374	FALSE	QQRYNTPFT	QQRYNTPFT	2	++-+++-++		14.5606		2.59495
M04545:85:000000000-J2PY9:1:1101:28674:18444|VPRIMER=replicate1_IgK|DUPCOUNT=1	GIQMTQSPSSLSASVGDKVTITCRASQGISSWLAWYQQKPGKAPKLLISGTSSLQSGVPSRFSGSGSVTDYTLTISSLQPEDFATYYCQQGYNTPFTFGPGTELDIK	3.11667	FALSE	GIQMTQSPSSLSASVGDKVTITCRAS	GIQMTQSPSSLSASVGDKVTITCRAS	2	+-+-+--+++-++-++-++++-++++	0.757576	FALSE	QGISSW	QGISSW	2	+++---	3.12424	FALSE	LAWYQQKPGKAPKLLIS	LAWYQQKPGKAPKLLIS	2	++++-++++++--++++	0.9	FALSE	GTS	GTS	2	+++	5.72475	FALSE	SLQSGVPSRFSGSGSVTDYTLTISSLQPEDFATYYC	SLQSGVPSRFSGSGSVTDYTLTISSLQPEDFATYYC	2	+++++++++++++--++-++++++++++++--++++	0.937374	FALSE	QQGYNTPFT	QQGYNTPFT	2	++-+++-++		14.5606		2.59495
M04545:85:000000000-J2PY9:1:2110:8452:16785|VPRIMER=replicate1_IgK|DUPCOUNT=1	GIQMTQSPSSLSASVGDKVTITCRASQGISSWLAWYQQKPGKAPKLLISGTSSLQSGVPSRFSGSGSGTDYTLTISSLQPEDFATYYCQQGYNTPFTFGPGTELDIK	3.11667	FALSE	GIQMTQSPSSLSASVGDKVTITCRAS	GIQMTQSPSSLSASVGDKVTITCRAS	2	+-+-+--+++-++-++-++++-++++	0.757576	FALSE	QGISSW	QGISSW	2	+++---	3.12424	FALSE	LAWYQQKPGKAPKLLIS	LAWYQQKPGKAPKLLIS	2	++++-++++++--++++	0.9	FALSE	GTS	GTS	2	+++	5.72475	FALSE	SLQSGVPSRFSGSGSGTDYTLTISSLQPEDFATYYC	SLQSGVPSRFSGSGSGTDYTLTISSLQPEDFATYYC	2	+++++++++++++--++-++++++++++++--++++	0.937374	FALSE	QQGYNTPFT	QQGYNTPFT	2	++-+++-++		14.5606		2.59495
M04545:85:000000000-J2PY9:1:1117:24442:17561|VPRIMER=replicate1_IgK|DUPCOUNT=1	GIQMTQSPSSLSASVGDKVTITCRASQGISSWLAWYQQKPGKAPKLLISGTSSLQSGVPSGFSGSGSGTDYTLTISSLQPEDVATYYCQQGYNTPFTFGPGTELDIK	3.11667	FALSE	GIQMTQSPSSLSASVGDKVTITCRAS	GIQMTQSPSSLSASVGDKVTITCRAS	2	+-+-+--+++-++-++-++++-++++	0.757576	FALSE	QGISSW	QGISSW	2	+++---	3.12424	FALSE	LAWYQQKPGKAPKLLIS	LAWYQQKPGKAPKLLIS	2	++++-++++++--++++	0.9	FALSE	GTS	GTS	2	+++	5.72475	FALSE	SLQSGVPSGFSGSGSGTDYTLTISSLQPEDVATYYC	SLQSGVPSGFSGSGSGTDYTLTISSLQPEDVATYYC	2	++++++++-++++--++-+++++++++++++-++++	0.937374	FALSE	QQGYNTPFT	QQGYNTPFT	2	++-+++-++		14.5606		2.59495
M04545:85:000000000-J2PY9:1:1113:25549:10250|VPRIMER=replicate1_IgK|DUPCOUNT=2	GIQMTQSPSSLSASVGDKVTITCRASQGISSWLAWYQQKPGKAPKLLISGTSSLQSGVPSRFSGSGSGTDYTLTISSLQPEDFATYYCQQCYNTPFTFGPGTELDIK	3.11667	FALSE	GIQMTQSPSSLSASVGDKVTITCRAS	GIQMTQSPSSLSASVGDKVTITCRAS	2	+-+-+--+++-++-++-++++-++++	0.757576	FALSE	QGISSW	QGISSW	2	+++---	3.12424	FALSE	LAWYQQKPGKAPKLLIS	LAWYQQKPGKAPKLLIS	2	++++-++++++--++++	0.9	FALSE	GTS	GTS	2	+++	5.72475	FALSE	SLQSGVPSRFSGSGSGTDYTLTISSLQPEDFATYYC	SLQSGVPSRFSGSGSGTDYTLTISSLQPEDFATYYC	2	+++++++++++++--++-++++++++++++--++++	0.937374	FALSE	QQCYNTPFT	QQCYNTPFT	2	++-+++-++		14.5606		2.59495
M04545:85:000000000-J2PY9:1:2104:13103:3400|VPRIMER=replicate1_IgK|DUPCOUNT=2	GIQMTQSPSSLSASVGDKVTITCRASQGISSWLAWYQQKPGKAPKLLISGTSSLQSGVPSRFSGSGSGTDYTLTISSLQPEDFATYYCQQGYNTPFTFGPGTELDIK	3.11667	FALSE	GIQMTQSPSSLSASVGDKVTITCRAS	GIQMTQSPSSLSASVGDKVTITCRAS	2	+-+-+--+++-++-++-++++-++++	0.757576	FALSE	QGISSW	QGISSW	2	+++---	3.12424	FALSE	LAWYQQKPGKAPKLLIS	LAWYQQKPGKAPKLLIS	2	++++-++++++--++++	0.9	FALSE	GTS	GTS	2	+++	5.72475	FALSE	SLQSGVPSRFSGSGSGTDYTLTISSLQPEDFATYYC	SLQSGVPSRFSGSGSGTDYTLTISSLQPEDFATYYC	2	+++++++++++++--++-++++++++++++--++++	0.937374	FALSE	QQGYNTPFT	QQGYNTPFT	2	++-+++-++		14.5606		2.59495
M04545:85:000000000-J2PY9:1:1104:3723:7697|VPRIMER=replicate1_IgK|DUPCOUNT=2	GIQMTQSPSSLSASVGDKVTITCRASQGISSWLAWYQQKPGKAPKLLISGTSSLQSGVPSRFSGSGSGTDYTLTISSLQPEDFATYYCQQGYNTPFTFGPGTELDIK	3.11667	FALSE	GIQMTQSPSSLSASVGDKVTITCRAS	GIQMTQSPSSLSASVGDKVTITCRAS	2	+-+-+--+++-++-++-++++-++++	0.757576	FALSE	QGISSW	QGISSW	2	+++---	3.12424	FALSE	LAWYQQKPGKAPKLLIS	LAWYQQKPGKAPKLLIS	2	++++-++++++--++++	0.9	FALSE	GTS	GTS	2	+++	5.72475	FALSE	SLQSGVPSRFSGSGSGTDYTLTISSLQPEDFATYYC	SLQSGVPSRFSGSGSGTDYTLTISSLQPEDFATYYC	2	+++++++++++++--++-++++++++++++--++++	0.937374	FALSE	QQGYNTPFT	QQGYNTPFT	2	++-+++-++		14.5606		2.59495
M04545:85:000000000-J2PY9:1:2117:17256:17635|VPRIMER=replicate1_IgK|DUPCOUNT=1	GIQMTQSPSSLSASVGDKVTITCRASQGISSWLAWYQQKPGKAPKLLISGTSSLQSGVPSRFSGSGSGTDYTLTISSLQPEDFATYYCQQGYNTPFTFGPRTELDIK	3.11667	FALSE	GIQMTQSPSSLSASVGDKVTITCRAS	GIQMTQSPSSLSASVGDKVTITCRAS	2	+-+-+--+++-++-++-++++-++++	0.757576	FALSE	QGISSW	QGISSW	2	+++---	3.12424	FALSE	LAWYQQKPGKAPKLLIS	LAWYQQKPGKAPKLLIS	2	++++-++++++--++++	0.9	FALSE	GTS	GTS	2	+++	5.72475	FALSE	SLQSGVPSRFSGSGSGTDYTLTISSLQPEDFATYYC	SLQSGVPSRFSGSGSGTDYTLTISSLQPEDFATYYC	2	+++++++++++++--++-++++++++++++--++++	0.937374	FALSE	QQGYNTPFT	QQGYNTPFT	2	++-+++-++		14.5606		2.59495
M04545:85:000000000-J2PY9:1:2109:22041:4744|VPRIMER=replicate1_IgK|DUPCOUNT=1	GIQMTQSPSSLSASVGDKVTITCRASQGISSWLAWYQQKPGKAPKLLISGTSSLQSGVPSRFSGSGSGTDYTLTISSLQPEDFATYYCQQGYNTPFAFGRGTELDIK	3.11667	FALSE	GIQMTQSPSSLSASVGDKVTITCRAS	GIQMTQSPSSLSASVGDKVTITCRAS	2	+-+-+--+++-++-++-++++-++++	0.757576	FALSE	QGISSW	QGISSW	2	+++---	3.12424	FALSE	LAWYQQKPGKAPKLLIS	LAWYQQKPGKAPKLLIS	2	++++-++++++--++++	0.9	FALSE	GTS	GTS	2	+++	5.72475	FALSE	SLQSGVPSRFSGSGSGTDYTLTISSLQPEDFATYYC	SLQSGVPSRFSGSGSGTDYTLTISSLQPEDFATYYC	2	+++++++++++++--++-++++++++++++--++++	0.937374	FALSE	QQGYNTPFA	QQGYNTPFA	2	++-+++-++		14.5606		2.59495
M04545:85:000000000-J2PY9:1:1117:24499:15058|VPRIMER=replicate1_IgK|DUPCOUNT=1	GIQMTQSPSSLSASVGDKVTITCRASQGISSWLAWYQQKPGKAPKLLISGTSSLQSGVPSRFSGSGSGTDYTLTISSLQPEDFATYYCQQGYNTPFTFGPGTELDIK	3.11667	FALSE	GIQMTQSPSSLSASVGDKVTITCRAS	GIQMTQSPSSLSASVGDKVTITCRAS	2	+-+-+--+++-++-++-++++-++++	0.757576	FALSE	QGISSW	QGISSW	2	+++---	3.12424	FALSE	LAWYQQKPGKAPKLLIS	LAWYQQKPGKAPKLLIS	2	++++-++++++--++++	0.9	FALSE	GTS	GTS	2	+++	5.72475	FALSE	SLQSGVPSRFSGSGSGTDYTLTISSLQPEDFATYYC	SLQSGVPSRFSGSGSGTDYTLTISSLQPEDFATYYC	2	+++++++++++++--++-++++++++++++--++++	0.937374	FALSE	QQGYNTPFT	QQGYNTPFT	2	++-+++-++		14.5606		2.59495
M04545:85:000000000-J2PY9:1:1119:11242:23820|VPRIMER=replicate1_IgK|DUPCOUNT=1	GIQMTQSPSSLSASVGDKVTITCRASQGISSWLAWYQQKPGKAPKLLISGTSSLQSGVPSRFSGSGSGTDYSLTISSLQPEDFATYYCQQGYNTPFTFGPGTELDIK	3.11667	FALSE	GIQMTQSPSSLSASVGDKVTITCRAS	GIQMTQSPSSLSASVGDKVTITCRAS	2	+-+-+--+++-++-++-++++-++++	0.757576	FALSE	QGISSW	QGISSW	2	+++---	3.12424	FALSE	LAWYQQKPGKAPKLLIS	LAWYQQKPGKAPKLLIS	2	++++-++++++--++++	0.9	FALSE	GTS	GTS	2	+++	5.72475	FALSE	SLQSGVPSRFSGSGSGTDYSLTISSLQPEDFATYYC	SLQSGVPSRFSGSGSGTDYSLTISSLQPEDFATYYC	2	+++++++++++++--++-++++++++++++--++++	0.937374	FALSE	QQGYNTPFT	QQGYNTPFT	2	++-+++-++		14.5606		2.59495
M04545:85:000000000-J2PY9:1:2118:14781:15560|VPRIMER=replicate1_IgK|DUPCOUNT=1	GIQMTQSPSSLSASVGDKVTITCRASQGISSWLAWYQQKPGKAPKLLISGTSSLQSGVPSRFSGSGSGTDYTLTISSLQPEDFATYYCQQGYNTPFTFGPGTELDIK	3.11667	FALSE	GIQMTQSPSSLSASVGDKVTITCRAS	GIQMTQSPSSLSASVGDKVTITCRAS	2	+-+-+--+++-++-++-++++-++++	0.757576	FALSE	QGISSW	QGISSW	2	+++---	3.12424	FALSE	LAWYQQKPGKAPKLLIS	LAWYQQKPGKAPKLLIS	2	++++-++++++--++++	0.9	FALSE	GTS	GTS	2	+++	5.72475	FALSE	SLQSGVPSRFSGSGSGTDYTLTISSLQPEDFATYYC	SLQSGVPSRFSGSGSGTDYTLTISSLQPEDFATYYC	2	+++++++++++++--++-++++++++++++--++++	0.937374	FALSE	QQGYNTPFT	QQGYNTPFT	2	++-+++-++		14.5606		2.59495
M04545:85:000000000-J2PY9:1:1102:21884:23802|VPRIMER=replicate1_IgK|DUPCOUNT=1	GIQMTQSPSSLSASVGDKVTITCRASQGISSWLAWYQQKPGKAPKLMISGTSSLQSGVPSRFSGSGSGTDYTLTISSLQPEDFATYYCQQGYNTPFTFGPGTELDIK	3.11667	FALSE	GIQMTQSPSSLSASVGDKVTITCRAS	GIQMTQSPSSLSASVGDKVTITCRAS	2	+-+-+--+++-++-++-++++-++++	0.757576	FALSE	QGISSW	QGISSW	2	+++---	3.12424	FALSE	LAWYQQKPGKAPKLMIS	LAWYQQKPGKAPKLMIS	2	++++-++++++--++++	0.9	FALSE	GTS	GTS	2	+++	5.72475	FALSE	SLQSGVPSRFSGSGSGTDYTLTISSLQPEDFATYYC	SLQSGVPSRFSGSGSGTDYTLTISSLQPEDFATYYC	2	+++++++++++++--++-++++++++++++--++++	0.937374	FALSE	QQGYNTPFT	QQGYNTPFT	2	++-+++-++		14.5606		2.59495
M04545:85:000000000-J2PY9:1:2105:13662:12501|VPRIMER=replicate1_IgK|DUPCOUNT=1	GIQMTQSPSSLSASVGDKVTITCRASQGISSWLAWYQQKPGKAPKLLISGTSSLQSGVPSRFSGSGSGTDYTLTISSLQPEDFATYYCQQGYNTPFTFGPGTELDIK	3.11667	FALSE	GIQMTQSPSSLSASVGDKVTITCRAS	GIQMTQSPSSLSASVGDKVTITCRAS	2	+-+-+--+++-++-++-++++-++++	0.757576	FALSE	QGISSW	QGISSW	2	+++---	3.12424	FALSE	LAWYQQKPGKAPKLLIS	LAWYQQKPGKAPKLLIS	2	++++-++++++--++++	0.9	FALSE	GTS	GTS	2	+++	5.72475	FALSE	SLQSGVPSRFSGSGSGTDYTLTISSLQPEDFATYYC	SLQSGVPSRFSGSGSGTDYTLTISSLQPEDFATYYC	2	+++++++++++++--++-++++++++++++--++++	0.937374	FALSE	QQGYNTPFT	QQGYNTPFT	2	++-+++-++		14.5606		2.59495
M04545:85:000000000-J2PY9:1:2108:11399:18776|VPRIMER=replicate1_IgK|DUPCOUNT=1	GIQMTQSPSSLSASVGDKVTITCRASQGISSWLAWYQQKPGKAPKLLISGTSSLQSGVPSRFSGSGSGTDYTLTISSLQPEDFATYYCQQGYNTPFTFGPGTELDIK	3.11667	FALSE	GIQMTQSPSSLSASVGDKVTITCRAS	GIQMTQSPSSLSASVGDKVTITCRAS	2	+-+-+--+++-++-++-++++-++++	0.757576	FALSE	QGISSW	QGISSW	2	+++---	3.12424	FALSE	LAWYQQKPGKAPKLLIS	LAWYQQKPGKAPKLLIS	2	++++-++++++--++++	0.9	FALSE	GTS	GTS	2	+++	5.72475	FALSE	SLQSGVPSRFSGSGSGTDYTLTISSLQPEDFATYYC	SLQSGVPSRFSGSGSGTDYTLTISSLQPEDFATYYC	2	+++++++++++++--++-++++++++++++--++++	0.937374	FALSE	QQGYNTPFT	QQGYNTPFT	2	++-+++-++		14.5606		2.59495
M04545:85:000000000-J2PY9:1:2110:5020:15276|VPRIMER=replicate1_IgK|DUPCOUNT=1	GIQMTQSPSSLSASVGDKVTITCRASQGISSWLAWYQQKPGKTPKLLISGTSSLQSGVPSRFSGSGSGTDYTLTISSLQPEDFATYYCQQGYNTPFTFGPGTELDIK	3.11667	FALSE	GIQMTQSPSSLSASVGDKVTITCRAS	GIQMTQSPSSLSASVGDKVTITCRAS	2	+-+-+--+++-++-++-++++-++++	0.757576	FALSE	QGISSW	QGISSW	2	+++---	3.12424	FALSE	LAWYQQKPGKTPKLLIS	LAWYQQKPGKTPKLLIS	2	++++-++++++--++++	0.9	FALSE	GTS	GTS	2	+++	5.72475	FALSE	SLQSGVPSRFSGSGSGTDYTLTISSLQPEDFATYYC	SLQSGVPSRFSGSGSGTDYTLTISSLQPEDFATYYC	2	+++++++++++++--++-++++++++++++--++++	0.937374	FALSE	QQGYNTPFT	QQGYNTPFT	2	++-+++-++		14.5606		2.59495
M04545:85:000000000-J2PY9:1:1103:19266:22525|VPRIMER=replicate1_IgK|DUPCOUNT=1	GIQMTQSPSSLSASVGDKVTITCRASQGISSWLAWYQQKPGKAPKLLISGTSSLQSGVPSRFSCSGSGTDYTLTISSLQPEDFATYYCQQGYNTPFTFGPGTELDIK	3.11667	FALSE	GIQMTQSPSSLSASVGDKVTITCRAS	GIQMTQSPSSLSASVGDKVTITCRAS	2	+-+-+--+++-++-++-++++-++++	0.757576	FALSE	QGISSW	QGISSW	2	+++---	3.12424	FALSE	LAWYQQKPGKAPKLLIS	LAWYQQKPGKAPKLLIS	2	++++-++++++--++++	0.9	FALSE	GTS	GTS	2	+++	5.72475	FALSE	SLQSGVPSRFSCSGSGTDYTLTISSLQPEDFATYYC	SLQSGVPSRFSCSGSGTDYTLTISSLQPEDFATYYC	2	+++++++++++++--++-++++++++++++--++++	0.937374	FALSE	QQGYNTPFT	QQGYNTPFT	2	++-+++-++		14.5606		2.59495
M04545:85:000000000-J2PY9:1:1115:19172:18908|VPRIMER=replicate1_IgK|DUPCOUNT=1	GIQMTQSPSSLSASVGDKVTITCRASQGISSWLAWYQQKPGKAPKLLISGTSSLQSGVPSRFSGSGSGTDYTLTISSLQPEDFATYYCQQGYNTPFTFGPGTKLDIK	3.11667	FALSE	GIQMTQSPSSLSASVGDKVTITCRAS	GIQMTQSPSSLSASVGDKVTITCRAS	2	+-+-+--+++-++-++-++++-++++	0.757576	FALSE	QGISSW	QGISSW	2	+++---	3.12424	FALSE	LAWYQQKPGKAPKLLIS	LAWYQQKPGKAPKLLIS	2	++++-++++++--++++	0.9	FALSE	GTS	GTS	2	+++	5.72475	FALSE	SLQSGVPSRFSGSGSGTDYTLTISSLQPEDFATYYC	SLQSGVPSRFSGSGSGTDYTLTISSLQPEDFATYYC	2	+++++++++++++--++-++++++++++++--++++	0.937374	FALSE	QQGYNTPFT	QQGYNTPFT	2	++-+++-++		14.5606		2.59495
M04545:85:000000000-J2PY9:1:2115:13031:13445|VPRIMER=replicate1_IgK|DUPCOUNT=4	GIQMTQSPSSLSASVGDKVTITCRASQGISSWLAWYQQKPGKAPKLLISGTSSLQSGVPSRVSGSGSGTDYTLTISSLQPEDFATYYCQQGYNTPFTFGPGTELDIK	3.11667	FALSE	GIQMTQSPSSLSASVGDKVTITCRAS	GIQMTQSPSSLSASVGDKVTITCRAS	2	+-+-+--+++-++-++-++++-++++	0.757576	FALSE	QGISSW	QGISSW	2	+++---	3.12424	FALSE	LAWYQQKPGKAPKLLIS	LAWYQQKPGKAPKLLIS	2	++++-++++++--++++	0.9	FALSE	GTS	GTS	2	+++	5.72475	FALSE	SLQSGVPSRVSGSGSGTDYTLTISSLQPEDFATYYC	SLQSGVPSRVSGSGSGTDYTLTISSLQPEDFATYYC	2	+++++++++++++--++-++++++++++++--++++	0.937374	FALSE	QQGYNTPFT	QQGYNTPFT	2	++-+++-++		14.5606		2.59495
M04545:85:000000000-J2PY9:1:1118:23732:14922|VPRIMER=replicate1_IgK|DUPCOUNT=1	GIQMTQSPSSLSASVGDKVTITCRASQGISSWLAWYQQKPGKAPKLLISGTSSLQSGVPSRFSGSGSGTDYTLTISSLQPEDFATYYCQQGYNTPFTFGPGTELDIK	3.11667	FALSE	GIQMTQSPSSLSASVGDKVTITCRAS	GIQMTQSPSSLSASVGDKVTITCRAS	2	+-+-+--+++-++-++-++++-++++	0.757576	FALSE	QGISSW	QGISSW	2	+++---	3.12424	FALSE	LAWYQQKPGKAPKLLIS	LAWYQQKPGKAPKLLIS	2	++++-++++++--++++	0.9	FALSE	GTS	GTS	2	+++	5.72475	FALSE	SLQSGVPSRFSGSGSGTDYTLTISSLQPEDFATYYC	SLQSGVPSRFSGSGSGTDYTLTISSLQPEDFATYYC	2	+++++++++++++--++-++++++++++++--++++	0.937374	FALSE	QQGYNTPFT	QQGYNTPFT	2	++-+++-++		14.5606		2.59495
M04545:85:000000000-J2PY9:1:1105:13832:10490|VPRIMER=replicate1_IgK|DUPCOUNT=1	GIQMTQSPSSLSASVGDKVTITCRASQGISSWLAWYQQKPGKAPKLLISGTSSLQSGVPSRFSGSGSGTDYTLTISSLQPEDFATYYCQQGYNTPFTFGPGTELDIK	3.11667	FALSE	GIQMTQSPSSLSASVGDKVTITCRAS	GIQMTQSPSSLSASVGDKVTITCRAS	2	+-+-+--+++-++-++-++++-++++	0.757576	FALSE	QGISSW	QGISSW	2	+++---	3.12424	FALSE	LAWYQQKPGKAPKLLIS	LAWYQQKPGKAPKLLIS	2	++++-++++++--++++	0.9	FALSE	GTS	GTS	2	+++	5.72475	FALSE	SLQSGVPSRFSGSGSGTDYTLTISSLQPEDFATYYC	SLQSGVPSRFSGSGSGTDYTLTISSLQPEDFATYYC	2	+++++++++++++--++-++++++++++++--++++	0.937374	FALSE	QQGYNTPFT	QQGYNTPFT	2	++-+++-++		14.5606		2.59495
M04545:85:000000000-J2PY9:1:2103:13702:8406|VPRIMER=replicate1_IgK|DUPCOUNT=1	GIQMTQSPSSLSASVGDKVTITCRASQGISSWLAWYQQKPGKAPKLLISGTSSLQSGVPSRFSGSGSGTDYTLTISSLQPEDFATYYCQQGYNTPFTFGPGTELDIK	3.11667	FALSE	GIQMTQSPSSLSASVGDKVTITCRAS	GIQMTQSPSSLSASVGDKVTITCRAS	2	+-+-+--+++-++-++-++++-++++	0.757576	FALSE	QGISSW	QGISSW	2	+++---	3.12424	FALSE	LAWYQQKPGKAPKLLIS	LAWYQQKPGKAPKLLIS	2	++++-++++++--++++	0.9	FALSE	GTS	GTS	2	+++	5.72475	FALSE	SLQSGVPSRFSGSGSGTDYTLTISSLQPEDFATYYC	SLQSGVPSRFSGSGSGTDYTLTISSLQPEDFATYYC	2	+++++++++++++--++-++++++++++++--++++	0.937374	FALSE	QQGYNTPFT	QQGYNTPFT	2	++-+++-++		14.5606		2.59495
M04545:85:000000000-J2PY9:1:2109:8698:23316|VPRIMER=replicate1_IgK|DUPCOUNT=1	GIQMTQSPSSLSASVGDKVTITCRASQGISSWLAWYQQKPGKAPKLLISGTSSLQSGVPSRFSGSGSGTDYTLTISSLQPEDFATYYCQQGYNTPFTFGPGTELDIK	3.11667	FALSE	GIQMTQSPSSLSASVGDKVTITCRAS	GIQMTQSPSSLSASVGDKVTITCRAS	2	+-+-+--+++-++-++-++++-++++	0.757576	FALSE	QGISSW	QGISSW	2	+++---	3.12424	FALSE	LAWYQQKPGKAPKLLIS	LAWYQQKPGKAPKLLIS	2	++++-++++++--++++	0.9	FALSE	GTS	GTS	2	+++	5.72475	FALSE	SLQSGVPSRFSGSGSGTDYTLTISSLQPEDFATYYC	SLQSGVPSRFSGSGSGTDYTLTISSLQPEDFATYYC	2	+++++++++++++--++-++++++++++++--++++	0.937374	FALSE	QQGYNTPFT	QQGYNTPFT	2	++-+++-++		14.5606		2.59495
M04545:85:000000000-J2PY9:1:1102:15364:13147|VPRIMER=replicate1_IgK|DUPCOUNT=1	GIQMTQSPSSLSASVGDKVTITCRASQGISSWLAWYQQKPGKAPKLLISGASSLQSGVPSRFSGSGSGTDYTLTISSLQPEDFATYYCQQGYNTPFTFGPGTELDIK	3.11667	FALSE	GIQMTQSPSSLSASVGDKVTITCRAS	GIQMTQSPSSLSASVGDKVTITCRAS	2	+-+-+--+++-++-++-++++-++++	0.757576	FALSE	QGISSW	QGISSW	2	+++---	3.12424	FALSE	LAWYQQKPGKAPKLLIS	LAWYQQKPGKAPKLLIS	2	++++-++++++--++++	0.9	FALSE	GAS	GAS	2	+++	5.72475	FALSE	SLQSGVPSRFSGSGSGTDYTLTISSLQPEDFATYYC	SLQSGVPSRFSGSGSGTDYTLTISSLQPEDFATYYC	2	+++++++++++++--++-++++++++++++--++++	0.937374	FALSE	QQGYNTPFT	QQGYNTPFT	2	++-+++-++		14.5606		2.59495
M04545:85:000000000-J2PY9:1:1117:3916:7027|VPRIMER=replicate1_IgK|DUPCOUNT=2	GIQMTQSPSSLSASVGDKVTITCRASQGISSWLAWYQQKPGKAPKLLISGTSSLQSGVPSRFSDSGSGTDYTLTISSLQPEDFATYYCQQGYNTPFTFGPGTELDIK	3.11667	FALSE	GIQMTQSPSSLSASVGDKVTITCRAS	GIQMTQSPSSLSASVGDKVTITCRAS	2	+-+-+--+++-++-++-++++-++++	0.757576	FALSE	QGISSW	QGISSW	2	+++---	3.12424	FALSE	LAWYQQKPGKAPKLLIS	LAWYQQKPGKAPKLLIS	2	++++-++++++--++++	0.9	FALSE	GTS	GTS	2	+++	5.72475	FALSE	SLQSGVPSRFSDSGSGTDYTLTISSLQPEDFATYYC	SLQSGVPSRFSDSGSGTDYTLTISSLQPEDFATYYC	2	+++++++++++++--++-++++++++++++--++++	0.937374	FALSE	QQGYNTPFT	QQGYNTPFT	2	++-+++-++		14.5606		2.59495
M04545:85:000000000-J2PY9:1:1105:26492:6792|VPRIMER=replicate1_IgK|DUPCOUNT=1	GIQMTQSPSSLSASVGDKVTITCRASQGISSWLAWYQQKPGKAPKLLISGTSSLQSGVPSRFSGSGSGTDYTLTISSLQPEDFATYYCQQGYNTPFTFGPGTEQDIK	3.11667	FALSE	GIQMTQSPSSLSASVGDKVTITCRAS	GIQMTQSPSSLSASVGDKVTITCRAS	2	+-+-+--+++-++-++-++++-++++	0.757576	FALSE	QGISSW	QGISSW	2	+++---	3.12424	FALSE	LAWYQQKPGKAPKLLIS	LAWYQQKPGKAPKLLIS	2	++++-++++++--++++	0.9	FALSE	GTS	GTS	2	+++	5.72475	FALSE	SLQSGVPSRFSGSGSGTDYTLTISSLQPEDFATYYC	SLQSGVPSRFSGSGSGTDYTLTISSLQPEDFATYYC	2	+++++++++++++--++-++++++++++++--++++	0.937374	FALSE	QQGYNTPFT	QQGYNTPFT	2	++-+++-++		14.5606		2.59495
M04545:85:000000000-J2PY9:1:1107:4515:15801|VPRIMER=replicate1_IgK|DUPCOUNT=1	GIQMTQSPSSLSASVGDKVTITCRASQGISSWLAWYQQKPGQAPKLLISGTSSLQSGVPARFSGSGSGTDYTLTISSLQPEDFAAYYCQQGYNTPFTFGPGTELDIK	3.11667	FALSE	GIQMTQSPSSLSASVGDKVTITCRAS	GIQMTQSPSSLSASVGDKVTITCRAS	2	+-+-+--+++-++-++-++++-++++	0.757576	FALSE	QGISSW	QGISSW	2	+++---	3.12424	FALSE	LAWYQQKPGQAPKLLIS	LAWYQQKPGQAPKLLIS	2	++++-++++++--++++	0.9	FALSE	GTS	GTS	2	+++	5.72475	FALSE	SLQSGVPARFSGSGSGTDYTLTISSLQPEDFAAYYC	SLQSGVPARFSGSGSGTDYTLTISSLQPEDFAAYYC	2	+++++++++++++--++-++++++++++++--++++	0.937374	FALSE	QQGYNTPFT	QQGYNTPFT	2	++-+++-++		14.5606		2.59495
M04545:85:000000000-J2PY9:1:1111:27510:7279|VPRIMER=replicate1_IgK|DUPCOUNT=1	DIQMTQSPSSLSASVGDKVTITCRASQGISSWLAWYQQKPGKAPKLLISGTSSLQSGVPSRFSGSGSGTDYTLTISSLQPEDFATYYCQQGYNTPFTFGPGTELDIK	3.11667	FALSE	DIQMTQSPSSLSASVGDKVTITCRAS	DIQMTQSPSSLSASVGDKVTITCRAS	2	+-+-+--+++-++-++-++++-++++	0.757576	FALSE	QGISSW	QGISSW	2	+++---	3.12424	FALSE	LAWYQQKPGKAPKLLIS	LAWYQQKPGKAPKLLIS	2	++++-++++++--++++	0.9	FALSE	GTS	GTS	2	+++	5.72475	FALSE	SLQSGVPSRFSGSGSGTDYTLTISSLQPEDFATYYC	SLQSGVPSRFSGSGSGTDYTLTISSLQPEDFATYYC	2	+++++++++++++--++-++++++++++++--++++	0.937374	FALSE	QQGYNTPFT	QQGYNTPFT	2	++-+++-++		14.5606		2.59495
M04545:85:000000000-J2PY9:1:2107:21101:5704|VPRIMER=replicate1_IgK|DUPCOUNT=1	GIQMTQSPSSLSASVGDKVTITCRASQGISSWLAWYQQKPGKAPKLLISGTSSLESGVPARFSGSGSGTDYTLTISSLQPEDFATYYCQQGYNTPFTFGAGTELEIK	3.11667	FALSE	GIQMTQSPSSLSASVGDKVTITCRAS	GIQMTQSPSSLSASVGDKVTITCRAS	2	+-+-+--+++-++-++-++++-++++	0.757576	FALSE	QGISSW	QGISSW	2	+++---	3.12424	FALSE	LAWYQQKPGKAPKLLIS	LAWYQQKPGKAPKLLIS	2	++++-++++++--++++	0.9	FALSE	GTS	GTS	2	+++	5.72475	FALSE	SLESGVPARFSGSGSGTDYTLTISSLQPEDFATYYC	SLESGVPARFSGSGSGTDYTLTISSLQPEDFATYYC	2	+++++++++++++--++-++++++++++++--++++	0.937374	FALSE	QQGYNTPFT	QQGYNTPFT	2	++-+++-++		14.5606		2.59495
M04545:85:000000000-J2PY9:1:1108:21733:20128|VPRIMER=replicate1_IgK|DUPCOUNT=2	GIQMTQSPSSLSASVGDKVTITCRASQGISSWLAWYQQKPGKAPKLLISGTSSLQSGVPSRFSGSGSGTDYTLTISSLQPEDFATYYCQQGYNTPFTFGPGTELDIK	3.11667	FALSE	GIQMTQSPSSLSASVGDKVTITCRAS	GIQMTQSPSSLSASVGDKVTITCRAS	2	+-+-+--+++-++-++-++++-++++	0.757576	FALSE	QGISSW	QGISSW	2	+++---	3.12424	FALSE	LAWYQQKPGKAPKLLIS	LAWYQQKPGKAPKLLIS	2	++++-++++++--++++	0.9	FALSE	GTS	GTS	2	+++	5.72475	FALSE	SLQSGVPSRFSGSGSGTDYTLTISSLQPEDFATYYC	SLQSGVPSRFSGSGSGTDYTLTISSLQPEDFATYYC	2	+++++++++++++--++-++++++++++++--++++	0.937374	FALSE	QQGYNTPFT	QQGYNTPFT	2	++-+++-++		14.5606		2.59495
M04545:85:000000000-J2PY9:1:2115:26853:21095|VPRIMER=replicate1_IgK|DUPCOUNT=1	GIQMTQSPSSLSASVGDKVTITCRASQGISSWLAWYQQKPGKAPKLLISGTSSLQSGVPSSFCGSGSGTDYTLTISSLLPEDVATYYCQQGYDTPFTFGPGTELDIK	3.11667	FALSE	GIQMTQSPSSLSASVGDKVTITCRAS	GIQMTQSPSSLSASVGDKVTITCRAS	2	+-+-+--+++-++-++-++++-++++	0.757576	FALSE	QGISSW	QGISSW	2	+++---	3.12424	FALSE	LAWYQQKPGKAPKLLIS	LAWYQQKPGKAPKLLIS	2	++++-++++++--++++	0.9	FALSE	GTS	GTS	2	+++	5.72475	FALSE	SLQSGVPSSFCGSGSGTDYTLTISSLLPEDVATYYC	SLQSGVPSSFCGSGSGTDYTLTISSLLPEDVATYYC	2	++++++++-++++--++-+++++++++++++-++++	0.937374	FALSE	QQGYDTPFT	QQGYDTPFT	2	++-+++-++		14.5606		2.59495
M04545:85:000000000-J2PY9:1:2110:15618:24076|VPRIMER=replicate1_IgK|DUPCOUNT=1	GIQMTQSPSSLSASVGDKVTITCRASQGISSWLAWYQQKPGKAPKLLISGTSSLQSGVPSRLSGSGSGTDYTLTISSLQPEDFATYYCQQGYNTPFTFGPGTELDIK	3.11667	FALSE	GIQMTQSPSSLSASVGDKVTITCRAS	GIQMTQSPSSLSASVGDKVTITCRAS	2	+-+-+--+++-++-++-++++-++++	0.757576	FALSE	QGISSW	QGISSW	2	+++---	3.12424	FALSE	LAWYQQKPGKAPKLLIS	LAWYQQKPGKAPKLLIS	2	++++-++++++--++++	0.9	FALSE	GTS	GTS	2	+++	5.72475	FALSE	SLQSGVPSRLSGSGSGTDYTLTISSLQPEDFATYYC	SLQSGVPSRLSGSGSGTDYTLTISSLQPEDFATYYC	2	+++++++++++++--++-++++++++++++--++++	0.937374	FALSE	QQGYNTPFT	QQGYNTPFT	2	++-+++-++		14.5606		2.59495
M04545:85:000000000-J2PY9:1:1104:12730:2123|VPRIMER=replicate1_IgK|DUPCOUNT=1	GIQMTQSPSSLSASVGDKVTITCRASQGISSWLAWYQQKPGKAPKLLISGTSSLQSGVPSRFSGSGSGTDYTLTISSLHPEDFATYYCQQGYNTPFTFGPGTELDIK	3.11667	FALSE	GIQMTQSPSSLSASVGDKVTITCRAS	GIQMTQSPSSLSASVGDKVTITCRAS	2	+-+-+--+++-++-++-++++-++++	0.757576	FALSE	QGISSW	QGISSW	2	+++---	3.12424	FALSE	LAWYQQKPGKAPKLLIS	LAWYQQKPGKAPKLLIS	2	++++-++++++--++++	0.9	FALSE	GTS	GTS	2	+++	5.72475	FALSE	SLQSGVPSRFSGSGSGTDYTLTISSLHPEDFATYYC	SLQSGVPSRFSGSGSGTDYTLTISSLHPEDFATYYC	2	+++++++++++++--++-++++++++++++--++++	0.937374	FALSE	QQGYNTPFT	QQGYNTPFT	2	++-+++-++		14.5606		2.59495
M04545:85:000000000-J2PY9:1:1108:2810:14252|VPRIMER=replicate1_IgK|DUPCOUNT=3	GIQMTQSPSSLSASVGDKVTITCRVSQGISSWLAWYQQKPGKAPKLLISGTSSLQSGVPSRFSGSGSGTDYTLTISSLQPEDFATYYCQQGYNTPFTFGPGTELDIK	3.11667	FALSE	GIQMTQSPSSLSASVGDKVTITCRVS	GIQMTQSPSSLSASVGDKVTITCRVS	2	+-+-+--+++-++-++-++++-++++	0.757576	FALSE	QGISSW	QGISSW	2	+++---	3.12424	FALSE	LAWYQQKPGKAPKLLIS	LAWYQQKPGKAPKLLIS	2	++++-++++++--++++	0.9	FALSE	GTS	GTS	2	+++	5.72475	FALSE	SLQSGVPSRFSGSGSGTDYTLTISSLQPEDFATYYC	SLQSGVPSRFSGSGSGTDYTLTISSLQPEDFATYYC	2	+++++++++++++--++-++++++++++++--++++	0.937374	FALSE	QQGYNTPFT	QQGYNTPFT	2	++-+++-++		14.5606		2.59495
M04545:85:000000000-J2PY9:1:1109:16724:12055|VPRIMER=replicate1_IgK|DUPCOUNT=2	DIQMTQSPSSLSASVGDKVTITCRASQGISSWLAWYQQKPGKAPKLLISGTSSLQSGVPSRFSGSGSGTDYTLTISSLQPEDFATYYCQQGYNTPFTFGPGTELDIK	3.11667	FALSE	DIQMTQSPSSLSASVGDKVTITCRAS	DIQMTQSPSSLSASVGDKVTITCRAS	2	+-+-+--+++-++-++-++++-++++	0.757576	FALSE	QGISSW	QGISSW	2	+++---	3.12424	FALSE	LAWYQQKPGKAPKLLIS	LAWYQQKPGKAPKLLIS	2	++++-++++++--++++	0.9	FALSE	GTS	GTS	2	+++	5.72475	FALSE	SLQSGVPSRFSGSGSGTDYTLTISSLQPEDFATYYC	SLQSGVPSRFSGSGSGTDYTLTISSLQPEDFATYYC	2	+++++++++++++--++-++++++++++++--++++	0.937374	FALSE	QQGYNTPFT	QQGYNTPFT	2	++-+++-++		14.5606		2.59495
M04545:85:000000000-J2PY9:1:2117:12336:15083|VPRIMER=replicate1_IgK|DUPCOUNT=1	GIQMTQSPSSLSASVGDKVTITCRASQGISSWLAWYQQKPGKAPKLLISGTSSLQSGVPSRFSGSGSGTDYTLTISSLQPEDFATYYCQQGYNTPFTFGPGTELDSK	3.11667	FALSE	GIQMTQSPSSLSASVGDKVTITCRAS	GIQMTQSPSSLSASVGDKVTITCRAS	2	+-+-+--+++-++-++-++++-++++	0.757576	FALSE	QGISSW	QGISSW	2	+++---	3.12424	FALSE	LAWYQQKPGKAPKLLIS	LAWYQQKPGKAPKLLIS	2	++++-++++++--++++	0.9	FALSE	GTS	GTS	2	+++	5.72475	FALSE	SLQSGVPSRFSGSGSGTDYTLTISSLQPEDFATYYC	SLQSGVPSRFSGSGSGTDYTLTISSLQPEDFATYYC	2	+++++++++++++--++-++++++++++++--++++	0.937374	FALSE	QQGYNTPFT	QQGYNTPFT	2	++-+++-++		14.5606		2.59495
M04545:85:000000000-J2PY9:1:1101:7824:11616|VPRIMER=replicate1_IgK|DUPCOUNT=1	GIQMTQSPSSLSASVGDKVTITCRASQGISSWLAWYQQKPGKAPKLLIPGTSSLQSGVPSRFSGSGSGTDYTLTISSLQPEDFATYYCQQGYNTPFTFGPGTELDIK	3.11667	FALSE	GIQMTQSPSSLSASVGDKVTITCRAS	GIQMTQSPSSLSASVGDKVTITCRAS	2	+-+-+--+++-++-++-++++-++++	0.757576	FALSE	QGISSW	QGISSW	2	+++---	3.06869	FALSE	LAWYQQKPGKAPKLLIP	LAWYQQKPGKAPKLLIP	2	++++-++++++--+++-	0.9	FALSE	GTS	GTS	2	+++	5.72475	FALSE	SLQSGVPSRFSGSGSGTDYTLTISSLQPEDFATYYC	SLQSGVPSRFSGSGSGTDYTLTISSLQPEDFATYYC	2	+++++++++++++--++-++++++++++++--++++	0.937374	FALSE	QQGYNTPFT	QQGYNTPFT	2	++-+++-++		14.5051		2.59495
M04545:85:000000000-J2PY9:1:2108:11010:21392|VPRIMER=replicate1_IgK|DUPCOUNT=1	GIQMTQSPSSLSASVGDKVTITCRASQGISSWLAWYQQKPGKAPKLLISGTSSLKSGVPSRFSGSGSGTDYTLTISSLQPDDFATYYCQQGYHTPFTFCPGPELDI	3.11667	FALSE	GIQMTQSPSSLSASVGDKVTITCRAS	GIQMTQSPSSLSASVGDKVTITCRAS	2	+-+-+--+++-++-++-++++-++++	0.757576	FALSE	QGISSW	QGISSW	2	+++---	3.12424	FALSE	LAWYQQKPGKAPKLLIS	LAWYQQKPGKAPKLLIS	2	++++-++++++--++++	0.9	FALSE	GTS	GTS	2	+++	5.63384	FALSE	SLKSGVPSRFSGSGSGTDYTLTISSLQPDDFATYYC	SLKSGVPSRFSGSGSGTDYTLTISSLQPDDFATYYC	2	++-++++++++++--++-++++++++++++--++++	0.937374	FALSE	QQGYHTPFT	QQGYHTPFT	2	++-+++-++		14.4697		2.59495
M04545:85:000000000-J2PY9:1:2105:15563:10853|VPRIMER=replicate1_IgK|DUPCOUNT=1	GIQMTQSPSSLSASVGDKVTITCRASQGISSWLAWYQQKPGKAPKLLISGTSSLQSGVPSRFSGSGSGTDYTLTISSLQPEYFATYYCQQGYNTPFTVGPGTDLDIK	3.11667	FALSE	GIQMTQSPSSLSASVGDKVTITCRAS	GIQMTQSPSSLSASVGDKVTITCRAS	2	+-+-+--+++-++-++-++++-++++	0.757576	FALSE	QGISSW	QGISSW	2	+++---	3.12424	FALSE	LAWYQQKPGKAPKLLIS	LAWYQQKPGKAPKLLIS	2	++++-++++++--++++	0.9	FALSE	GTS	GTS	2	+++	5.63384	FALSE	SLQSGVPSRFSGSGSGTDYTLTISSLQPEYFATYYC	SLQSGVPSRFSGSGSGTDYTLTISSLQPEYFATYYC	2	+++++++++++++--++-+++++++++++---++++	0.937374	FALSE	QQGYNTPFT	QQGYNTPFT	2	++-+++-++		14.4697		2.59495
M04545:85:000000000-J2PY9:1:2102:15405:10764|VPRIMER=replicate1_IgK|DUPCOUNT=1	GIQMTQSPSSPSASVGDKVTITCRASQGISSWLAWYQQKPGKAPKLLISGTSSLQSGVPSRFSGSGSGTDYTLTISSQQPEDFATYYCQQGYNTPFTFGAGTELDI	3.16667	FALSE	GIQMTQSPSSPSASVGDKVTITCRAS	#NAME?	-4	------+++++-+++++++++--+++	0.757576	FALSE	QGISSW	QGISSW	2	+++---	3.12424	FALSE	LAWYQQKPGKAPKLLIS	LAWYQQKPGKAPKLLIS	2	++++-++++++--++++	0.9	FALSE	GTS	GTS	2	+++	5.55808	FALSE	SLQSGVPSRFSGSGSGTDYTLTISSQQPEDFATYYC	SLQSGVPSRFSGSGSGTDYTLTISSQQPEDFATYYC	2	+++++++++++++--++-+++++++-++++--++++	0.937374	FALSE	QQGYNTPFT	QQGYNTPFT	2	++-+++-++		14.4439		2.59495
M04545:85:000000000-J2PY9:1:2105:27058:7119|VPRIMER=replicate1_IgK|DUPCOUNT=1	GIQMTQSPSSLSASVGDKVTITCRASQGISSWLAWYQQKPGKAPKPLISGTSSLQSGVPSRFSGSGSGTDYTLTISSLQPEDFATYYCQQGYNTPFTFGPGTELDIK	3.11667	FALSE	GIQMTQSPSSLSASVGDKVTITCRAS	GIQMTQSPSSLSASVGDKVTITCRAS	2	+-+-+--+++-++-++-++++-++++	0.757576	FALSE	QGISSW	QGISSW	2	+++---	2.95758	FALSE	LAWYQQKPGKAPKPLIS	LAWYQQKPGKAPKPLIS	2	++++-++++++---+++	0.9	FALSE	GTS	GTS	2	+++	5.72475	FALSE	SLQSGVPSRFSGSGSGTDYTLTISSLQPEDFATYYC	SLQSGVPSRFSGSGSGTDYTLTISSLQPEDFATYYC	2	+++++++++++++--++-++++++++++++--++++	0.937374	FALSE	QQGYNTPFT	QQGYNTPFT	2	++-+++-++		14.3939		2.59495
M04545:85:000000000-J2PY9:1:2102:23088:24756|VPRIMER=replicate1_IgK|DUPCOUNT=1	GIQMTQSPSSLSASVGDKVTITCRASQGISSWLAWYQQKPGKAPKLLISGTSSLQSGVPSRFSGSGSGTDYTLTISSQQPEDFATYYCQQGYNTQFTFGPGTELDIK	3.11667	FALSE	GIQMTQSPSSLSASVGDKVTITCRAS	GIQMTQSPSSLSASVGDKVTITCRAS	2	+-+-+--+++-++-++-++++-++++	0.757576	FALSE	QGISSW	QGISSW	2	+++---	3.12424	FALSE	LAWYQQKPGKAPKLLIS	LAWYQQKPGKAPKLLIS	2	++++-++++++--++++	0.9	FALSE	GTS	GTS	2	+++	5.55808	FALSE	SLQSGVPSRFSGSGSGTDYTLTISSQQPEDFATYYC	SLQSGVPSRFSGSGSGTDYTLTISSQQPEDFATYYC	2	+++++++++++++--++-+++++++-++++--++++	0.937374	FALSE	QQGYNTQFT	QQGYNTQFT	2	++-+++-++		14.3939		2.59495
M04545:85:000000000-J2PY9:1:1107:2957:14831|VPRIMER=replicate1_IgK|DUPCOUNT=3	GIQMTQSPSSLSASVGDKVTITCRASQGISSWLAWYQQKPGKAPKLLISGTSSLQSGVPSRCSGSGSGTDYTLTISSLQPEDFATYYCQQGYNTPFTFGPGTELDIK	3.11667	FALSE	GIQMTQSPSSLSASVGDKVTITCRAS	GIQMTQSPSSLSASVGDKVTITCRAS	2	+-+-+--+++-++-++-++++-++++	0.757576	FALSE	QGISSW	QGISSW	2	+++---	3.12424	FALSE	LAWYQQKPGKAPKLLIS	LAWYQQKPGKAPKLLIS	2	++++-++++++--++++	0.9	FALSE	GTS	GTS	2	+++	5.55808	FALSE	SLQSGVPSRCSGSGSGTDYTLTISSLQPEDFATYYC	SLQSGVPSRCSGSGSGTDYTLTISSLQPEDFATYYC	2	+++++++++-+++--++-++++++++++++--++++	0.937374	FALSE	QQGYNTPFT	QQGYNTPFT	2	++-+++-++		14.3939		2.59495
M04545:85:000000000-J2PY9:1:2101:18071:18537|VPRIMER=replicate1_IgK|DUPCOUNT=1	GIQMTQSPSSLSASVGDKVTITCRASQGISSWLAWYQQKPGKAPKLLISGTSSLQSGVPSRYSGSGSGTDYTLTISSLQPEDFATYYCQQGYNTPFTFGPGTELDIK	3.11667	FALSE	GIQMTQSPSSLSASVGDKVTITCRAS	GIQMTQSPSSLSASVGDKVTITCRAS	2	+-+-+--+++-++-++-++++-++++	0.757576	FALSE	QGISSW	QGISSW	2	+++---	3.12424	FALSE	LAWYQQKPGKAPKLLIS	LAWYQQKPGKAPKLLIS	2	++++-++++++--++++	0.9	FALSE	GTS	GTS	2	+++	5.55808	FALSE	SLQSGVPSRYSGSGSGTDYTLTISSLQPEDFATYYC	SLQSGVPSRYSGSGSGTDYTLTISSLQPEDFATYYC	2	+++++++++-+++--++-++++++++++++--++++	0.937374	FALSE	QQGYNTPFT	QQGYNTPFT	2	++-+++-++		14.3939		2.59495
M04545:85:000000000-J2PY9:1:2114:16116:3138|VPRIMER=replicate1_IgK|DUPCOUNT=1	GIQMTQSPSSLSASVGDKVTITCRASQGISSWLAWYQQKPGKAPKLLISGTSSLQSGVPSRFSGSGSGTDYTLTISSRQPEDFATYYCQQGYNTPFTFGPGTELDIK	3.11667	FALSE	GIQMTQSPSSLSASVGDKVTITCRAS	GIQMTQSPSSLSASVGDKVTITCRAS	2	+-+-+--+++-++-++-++++-++++	0.757576	FALSE	QGISSW	QGISSW	2	+++---	3.12424	FALSE	LAWYQQKPGKAPKLLIS	LAWYQQKPGKAPKLLIS	2	++++-++++++--++++	0.9	FALSE	GTS	GTS	2	+++	5.55808	FALSE	SLQSGVPSRFSGSGSGTDYTLTISSRQPEDFATYYC	SLQSGVPSRFSGSGSGTDYTLTISSRQPEDFATYYC	2	+++++++++++++--++-+++++++-++++--++++	0.937374	FALSE	QQGYNTPFT	QQGYNTPFT	2	++-+++-++		14.3939		2.59495
M04545:85:000000000-J2PY9:1:2102:24443:7339|VPRIMER=replicate1_IgK|DUPCOUNT=1	GIQMTQSPSSLSASVGDKVTITCRASQGISSWLAWYQQKPGKAPKLLISGTSSLQSGVPSRFSGSGSGSDYTLAISSQQPEDFATYYCQQGYNTPFTCGPGTVLDIK	3.11667	FALSE	GIQMTQSPSSLSASVGDKVTITCRAS	GIQMTQSPSSLSASVGDKVTITCRAS	2	+-+-+--+++-++-++-++++-++++	0.757576	FALSE	QGISSW	QGISSW	2	+++---	3.12424	FALSE	LAWYQQKPGKAPKLLIS	LAWYQQKPGKAPKLLIS	2	++++-++++++--++++	0.9	FALSE	GTS	GTS	2	+++	5.55808	FALSE	SLQSGVPSRFSGSGSGSDYTLAISSQQPEDFATYYC	SLQSGVPSRFSGSGSGSDYTLAISSQQPEDFATYYC	2	+++++++++++++--++-+++++++-++++--++++	0.937374	FALSE	QQGYNTPFT	QQGYNTPFT	2	++-+++-++		14.3939		2.59495
M04545:85:000000000-J2PY9:1:2102:4664:15088|VPRIMER=replicate1_IgK|DUPCOUNT=1	GIQMTQSPSSLSASVGDKVTITCRASQGISSWLAWYQQKPGKAPKLLISGTSSLQSGVPSRFSGSGSGTDYTLTISSQQPEDFATYYCQQGYNTPFTFGPGTELDIK	3.11667	FALSE	GIQMTQSPSSLSASVGDKVTITCRAS	GIQMTQSPSSLSASVGDKVTITCRAS	2	+-+-+--+++-++-++-++++-++++	0.757576	FALSE	QGISSW	QGISSW	2	+++---	3.12424	FALSE	LAWYQQKPGKAPKLLIS	LAWYQQKPGKAPKLLIS	2	++++-++++++--++++	0.9	FALSE	GTS	GTS	2	+++	5.55808	FALSE	SLQSGVPSRFSGSGSGTDYTLTISSQQPEDFATYYC	SLQSGVPSRFSGSGSGTDYTLTISSQQPEDFATYYC	2	+++++++++++++--++-+++++++-++++--++++	0.937374	FALSE	QQGYNTPFT	QQGYNTPFT	2	++-+++-++		14.3939		2.59495
M04545:85:000000000-J2PY9:1:2102:7371:6558|VPRIMER=replicate1_IgK|DUPCOUNT=21	GIQMTQSPSSLSASVGDKVTITCRASQGISSWLAWYQQKPGKAPKLLISGTSSLQSGVPSRFSGSGSGTDYTLTISSQQPEDFATYYCQQGYNTPFTFGPGTELDIK	3.11667	FALSE	GIQMTQSPSSLSASVGDKVTITCRAS	GIQMTQSPSSLSASVGDKVTITCRAS	2	+-+-+--+++-++-++-++++-++++	0.757576	FALSE	QGISSW	QGISSW	2	+++---	3.12424	FALSE	LAWYQQKPGKAPKLLIS	LAWYQQKPGKAPKLLIS	2	++++-++++++--++++	0.9	FALSE	GTS	GTS	2	+++	5.55808	FALSE	SLQSGVPSRFSGSGSGTDYTLTISSQQPEDFATYYC	SLQSGVPSRFSGSGSGTDYTLTISSQQPEDFATYYC	2	+++++++++++++--++-+++++++-++++--++++	0.937374	FALSE	QQGYNTPFT	QQGYNTPFT	2	++-+++-++		14.3939		2.59495
M04545:85:000000000-J2PY9:1:1110:20596:21563|VPRIMER=replicate1_IgK|DUPCOUNT=1	QLILTQSPATLSLSPGERATLSCRASQGVGSRLAWYQQRPGQAPRLLIYGASSRATGVPDRFSGSGSGTEFTLTISSLEPEDFAVYYCQKHSESPFTFGPGTKLDIK	3.11111	FALSE	QLILTQSPATLSLSPGERATLSCRAS	QLILTQSPATLSLSPGERATLSCRAS	2	+--++--+++-++--+-++++-++++	0.757576	FALSE	QGVGSR	QGVGSR	2	+++---	3.12424	FALSE	LAWYQQRPGQAPRLLIY	LAWYQQRPGQAPRLLIY	2	++++-++++++--++++	0.9	FALSE	GAS	GAS	2	+++	5.54293	FALSE	SRATGVPDRFSGSGSGTEFTLTISSLEPEDFAVYYC	SRATGVPDRFSGSGSGTEFTLTISSLEPEDFAVYYC	2	+--++++++++++--++-++++++++++++--++++	0.937374	FALSE	QKHSESPFT	QKHSESPFT	2	+-++++-++		14.3732		2.59495
M04545:85:000000000-J2PY9:1:1113:21096:20214|VPRIMER=replicate1_IgK|DUPCOUNT=1	GIQMTQSPSSLSASVGDKVTITCRASQGISSWLAWYQQKPGKAPKLLISGTSSLQSGVPSSFSGSGSGTDYTLTISSLQPEDFATYYCQQCYNTPFTFGPGTELDIK	3.11667	FALSE	GIQMTQSPSSLSASVGDKVTITCRAS	GIQMTQSPSSLSASVGDKVTITCRAS	2	+-+-+--+++-++-++-++++-++++	0.757576	FALSE	QGISSW	QGISSW	2	+++---	3.12424	FALSE	LAWYQQKPGKAPKLLIS	LAWYQQKPGKAPKLLIS	2	++++-++++++--++++	0.9	FALSE	GTS	GTS	2	+++	5.52475	FALSE	SLQSGVPSSFSGSGSGTDYTLTISSLQPEDFATYYC	SLQSGVPSSFSGSGSGTDYTLTISSLQPEDFATYYC	2	++++++++-++++--++-++++++++++++--++++	0.937374	FALSE	QQCYNTPFT	QQCYNTPFT	2	++-+++-++		14.3606		2.59495
M04545:85:000000000-J2PY9:1:2119:27490:19060|VPRIMER=replicate1_IgK|DUPCOUNT=2	GIQMTQSPSSLSASVGDKVTITCRASQGISSWLAWYQQKPGKAPKLLISGTSSLQSGVPSRFGGSGSGTDYTLTISSLQPEDFATYYCQQGYNTPFTFGPGTELDIK	3.11667	FALSE	GIQMTQSPSSLSASVGDKVTITCRAS	GIQMTQSPSSLSASVGDKVTITCRAS	2	+-+-+--+++-++-++-++++-++++	0.757576	FALSE	QGISSW	QGISSW	2	+++---	3.12424	FALSE	LAWYQQKPGKAPKLLIS	LAWYQQKPGKAPKLLIS	2	++++-++++++--++++	0.9	FALSE	GTS	GTS	2	+++	5.52475	FALSE	SLQSGVPSRFGGSGSGTDYTLTISSLQPEDFATYYC	SLQSGVPSRFGGSGSGTDYTLTISSLQPEDFATYYC	2	++++++++++-++--++-++++++++++++--++++	0.937374	FALSE	QQGYNTPFT	QQGYNTPFT	2	++-+++-++		14.3606		2.59495
M04545:85:000000000-J2PY9:1:2115:22520:20463|VPRIMER=replicate1_IgK|DUPCOUNT=1	GIQMTQSPSSLSASVGDKVTITCRASQGISSWLAWYQQKPGKAPKLLISGTSSLQSGVPSRFSGSGYGTDYNLTISSLQHEDFATYYCQQGYNTPFTFGPGTELDIK	3.11667	FALSE	GIQMTQSPSSLSASVGDKVTITCRAS	GIQMTQSPSSLSASVGDKVTITCRAS	2	+-+-+--+++-++-++-++++-++++	0.757576	FALSE	QGISSW	QGISSW	2	+++---	3.12424	FALSE	LAWYQQKPGKAPKLLIS	LAWYQQKPGKAPKLLIS	2	++++-++++++--++++	0.9	FALSE	GTS	GTS	2	+++	5.52475	FALSE	SLQSGVPSRFSGSGYGTDYNLTISSLQHEDFATYYC	SLQSGVPSRFSGSGYGTDYNLTISSLQHEDFATYYC	2	+++++++++++++--++-+-++++++++++--++++	0.937374	FALSE	QQGYNTPFT	QQGYNTPFT	2	++-+++-++		14.3606		2.59495
M04545:85:000000000-J2PY9:1:1113:18087:23794|VPRIMER=replicate1_IgK|DUPCOUNT=1	GIQMTQSPSSLSASVGDKVTITCRASQGISSWLAWYQQKPGKAPKLLISGTSSLQSGVPSSFSGTGSRTDYTLTISSLQPEDFATYYCHQSYNTPFTFGPGTELDIK	3.11667	FALSE	GIQMTQSPSSLSASVGDKVTITCRAS	GIQMTQSPSSLSASVGDKVTITCRAS	2	+-+-+--+++-++-++-++++-++++	0.757576	FALSE	QGISSW	QGISSW	2	+++---	3.12424	FALSE	LAWYQQKPGKAPKLLIS	LAWYQQKPGKAPKLLIS	2	++++-++++++--++++	0.9	FALSE	GTS	GTS	2	+++	5.52475	FALSE	SLQSGVPSSFSGTGSRTDYTLTISSLQPEDFATYYC	SLQSGVPSSFSGTGSRTDYTLTISSLQPEDFATYYC	2	++++++++-++++--++-++++++++++++--++++	0.937374	FALSE	HQSYNTPFT	HQSYNTPFT	2	++-+++-++		14.3606		2.59495
M04545:85:000000000-J2PY9:1:2117:11457:24857|VPRIMER=replicate1_IgK|DUPCOUNT=1	GIQMTQSPSSLSASVGNKVTITCRASQGISSWLAWYQQKPGKAPKLLISGTSSLQSGVPSSFSGSGSGTDYTLTISSLQPEDFATYYCQQGYNTPFTFGPGTELDIK	3.11667	FALSE	GIQMTQSPSSLSASVGNKVTITCRAS	GIQMTQSPSSLSASVGNKVTITCRAS	2	+-+-+--+++-++-++-++++-++++	0.757576	FALSE	QGISSW	QGISSW	2	+++---	3.12424	FALSE	LAWYQQKPGKAPKLLIS	LAWYQQKPGKAPKLLIS	2	++++-++++++--++++	0.9	FALSE	GTS	GTS	2	+++	5.52475	FALSE	SLQSGVPSSFSGSGSGTDYTLTISSLQPEDFATYYC	SLQSGVPSSFSGSGSGTDYTLTISSLQPEDFATYYC	2	++++++++-++++--++-++++++++++++--++++	0.937374	FALSE	QQGYNTPFT	QQGYNTPFT	2	++-+++-++		14.3606		2.59495
M04545:85:000000000-J2PY9:1:2112:11942:14832|VPRIMER=replicate1_IgK|DUPCOUNT=1	GIQMTQSPSSLYASVGDKVTITCRASQGISSWLAWYQQKPGKAPKLLISGTSSLQSGVPSRFSGSGSGTDYTLTISSLQPEDFATYYCQQGYNTPFTFGPGTELDIK	2.91667	FALSE	GIQMTQSPSSLYASVGDKVTITCRAS	GIQMTQSPSSLYASVGDKVTITCRAS	2	+-+-+--+++--+-++-++++-++++	0.757576	FALSE	QGISSW	QGISSW	2	+++---	3.12424	FALSE	LAWYQQKPGKAPKLLIS	LAWYQQKPGKAPKLLIS	2	++++-++++++--++++	0.9	FALSE	GTS	GTS	2	+++	5.72475	FALSE	SLQSGVPSRFSGSGSGTDYTLTISSLQPEDFATYYC	SLQSGVPSRFSGSGSGTDYTLTISSLQPEDFATYYC	2	+++++++++++++--++-++++++++++++--++++	0.937374	FALSE	QQGYNTPFT	QQGYNTPFT	2	++-+++-++		14.3606		2.59495
M04545:85:000000000-J2PY9:1:1102:7208:18586|VPRIMER=replicate1_IgK|DUPCOUNT=1	GIQMTQSPSSLSASVGDKVTITCRASQGISSWLAWYQQKPGKAPKLLISGTSSLQSGVPSGFSGSGSGTDYTLTISSLQPEDFATYYCQQGYNTPFTFGPGTELDIK	3.11667	FALSE	GIQMTQSPSSLSASVGDKVTITCRAS	GIQMTQSPSSLSASVGDKVTITCRAS	2	+-+-+--+++-++-++-++++-++++	0.757576	FALSE	QGISSW	QGISSW	2	+++---	3.12424	FALSE	LAWYQQKPGKAPKLLIS	LAWYQQKPGKAPKLLIS	2	++++-++++++--++++	0.9	FALSE	GTS	GTS	2	+++	5.52475	FALSE	SLQSGVPSGFSGSGSGTDYTLTISSLQPEDFATYYC	SLQSGVPSGFSGSGSGTDYTLTISSLQPEDFATYYC	2	++++++++-++++--++-++++++++++++--++++	0.937374	FALSE	QQGYNTPFT	QQGYNTPFT	2	++-+++-++		14.3606		2.59495
M04545:85:000000000-J2PY9:1:1112:20784:12467|VPRIMER=replicate1_IgK|DUPCOUNT=1	GIQMTQSPSSLSASVGDKVTITCRANQGISSWLAWYQQKPGKAPKLLISGTSSLQSGVPSRFSGSGSGTDYTLTISSLQPEDFATYYCQQGYNTPFTFGPGTELDIK	2.91667	FALSE	GIQMTQSPSSLSASVGDKVTITCRAN	GIQMTQSPSSLSASVGDKVTITCRAN	2	+-+-+--+++-++-++-++++-+++-	0.757576	FALSE	QGISSW	QGISSW	2	+++---	3.12424	FALSE	LAWYQQKPGKAPKLLIS	LAWYQQKPGKAPKLLIS	2	++++-++++++--++++	0.9	FALSE	GTS	GTS	2	+++	5.72475	FALSE	SLQSGVPSRFSGSGSGTDYTLTISSLQPEDFATYYC	SLQSGVPSRFSGSGSGTDYTLTISSLQPEDFATYYC	2	+++++++++++++--++-++++++++++++--++++	0.937374	FALSE	QQGYNTPFT	QQGYNTPFT	2	++-+++-++		14.3606		2.59495
M04545:85:000000000-J2PY9:1:2105:22394:22214|VPRIMER=replicate1_IgK|DUPCOUNT=1	GIQMTQSPSSLSASVGDKVTITCRASQGISSWLAWYQQKPGKAPKLLISGTSSLQRGVPSRFSGSGSGTDYTLTISSLQPEDFATYYCQQGYNTPFTFGPGTELDIK	3.11667	FALSE	GIQMTQSPSSLSASVGDKVTITCRAS	GIQMTQSPSSLSASVGDKVTITCRAS	2	+-+-+--+++-++-++-++++-++++	0.757576	FALSE	QGISSW	QGISSW	2	+++---	3.12424	FALSE	LAWYQQKPGKAPKLLIS	LAWYQQKPGKAPKLLIS	2	++++-++++++--++++	0.9	FALSE	GTS	GTS	2	+++	5.52475	FALSE	SLQRGVPSRFSGSGSGTDYTLTISSLQPEDFATYYC	SLQRGVPSRFSGSGSGTDYTLTISSLQPEDFATYYC	2	+++-+++++++++--++-++++++++++++--++++	0.937374	FALSE	QQGYNTPFT	QQGYNTPFT	2	++-+++-++		14.3606		2.59495
M04545:85:000000000-J2PY9:1:1117:24878:20622|VPRIMER=replicate1_IgK|DUPCOUNT=1	GIQMTQSPSSLSASVGDKVTITCRASQGISSWLAWYQQKPGKAPKLLISGTSSLQSGVPSRFSGRGSGTDYTLTISSLQPEDFATYYCQQGYNTPFTFGPGTELDIK	3.11667	FALSE	GIQMTQSPSSLSASVGDKVTITCRAS	GIQMTQSPSSLSASVGDKVTITCRAS	2	+-+-+--+++-++-++-++++-++++	0.757576	FALSE	QGISSW	QGISSW	2	+++---	3.12424	FALSE	LAWYQQKPGKAPKLLIS	LAWYQQKPGKAPKLLIS	2	++++-++++++--++++	0.9	FALSE	GTS	GTS	2	+++	5.52475	FALSE	SLQSGVPSRFSGRGSGTDYTLTISSLQPEDFATYYC	SLQSGVPSRFSGRGSGTDYTLTISSLQPEDFATYYC	2	++++++++++++---++-++++++++++++--++++	0.937374	FALSE	QQGYNTPFT	QQGYNTPFT	2	++-+++-++		14.3606		2.59495
M04545:85:000000000-J2PY9:1:2115:8119:4597|VPRIMER=replicate1_IgK|DUPCOUNT=1	GIQMTQSPSSLSASVGDKVTITCRASQGISSWLAWYQQKPGKAPKLLISGTSSLQSGVPSRFSGRGSGTDYTLTISSLQPEDFATYYCQQGYNTPFTFGPGTELDIK	3.11667	FALSE	GIQMTQSPSSLSASVGDKVTITCRAS	GIQMTQSPSSLSASVGDKVTITCRAS	2	+-+-+--+++-++-++-++++-++++	0.757576	FALSE	QGISSW	QGISSW	2	+++---	3.12424	FALSE	LAWYQQKPGKAPKLLIS	LAWYQQKPGKAPKLLIS	2	++++-++++++--++++	0.9	FALSE	GTS	GTS	2	+++	5.52475	FALSE	SLQSGVPSRFSGRGSGTDYTLTISSLQPEDFATYYC	SLQSGVPSRFSGRGSGTDYTLTISSLQPEDFATYYC	2	++++++++++++---++-++++++++++++--++++	0.937374	FALSE	QQGYNTPFT	QQGYNTPFT	2	++-+++-++		14.3606		2.59495
M04545:85:000000000-J2PY9:1:2111:16698:21317|VPRIMER=replicate1_IgK|DUPCOUNT=1	GIQMTQSPSSLSASVGDKVTITCRASQGISSWLAWYQQKPGKAPKLLISGTSRLQSGVPSRFSGSGSGTDYTLTISSLQPEDFATYYCQQGYNTPFTFGPGTELDIK	3.11667	FALSE	GIQMTQSPSSLSASVGDKVTITCRAS	GIQMTQSPSSLSASVGDKVTITCRAS	2	+-+-+--+++-++-++-++++-++++	0.757576	FALSE	QGISSW	QGISSW	2	+++---	3.12424	FALSE	LAWYQQKPGKAPKLLIS	LAWYQQKPGKAPKLLIS	2	++++-++++++--++++	0.9	FALSE	GTS	GTS	2	+++	5.52475	FALSE	RLQSGVPSRFSGSGSGTDYTLTISSLQPEDFATYYC	RLQSGVPSRFSGSGSGTDYTLTISSLQPEDFATYYC	2	-++++++++++++--++-++++++++++++--++++	0.937374	FALSE	QQGYNTPFT	QQGYNTPFT	2	++-+++-++		14.3606		2.59495
M04545:85:000000000-J2PY9:1:1101:15400:17911|VPRIMER=replicate1_IgK|DUPCOUNT=1	GIQMTQSPSSLSASVGDKVTITCRASQGISSWLAWYQQKPGKAPKLLISGTSSLQIGVPSRFSGSGSGTDYTLTISSLQPEDFATYYCQQGYNTPFTFGPGTELDIK	3.11667	FALSE	GIQMTQSPSSLSASVGDKVTITCRAS	GIQMTQSPSSLSASVGDKVTITCRAS	2	+-+-+--+++-++-++-++++-++++	0.757576	FALSE	QGISSW	QGISSW	2	+++---	3.12424	FALSE	LAWYQQKPGKAPKLLIS	LAWYQQKPGKAPKLLIS	2	++++-++++++--++++	0.9	FALSE	GTS	GTS	2	+++	5.52475	FALSE	SLQIGVPSRFSGSGSGTDYTLTISSLQPEDFATYYC	SLQIGVPSRFSGSGSGTDYTLTISSLQPEDFATYYC	2	+++-+++++++++--++-++++++++++++--++++	0.937374	FALSE	QQGYNTPFT	QQGYNTPFT	2	++-+++-++		14.3606		2.59495
M04545:85:000000000-J2PY9:1:2104:8164:8539|VPRIMER=replicate1_IgK|DUPCOUNT=1	GIQMTQSPSSLSASVGDKVTITCRASQGISSWLAWYQQKPGKAPKLLISGTSSLQIGVPSRFSGSGSGTDYTLTISSLQPEDFATYYCQQGYNTPFTFGPGTELDIK	3.11667	FALSE	GIQMTQSPSSLSASVGDKVTITCRAS	GIQMTQSPSSLSASVGDKVTITCRAS	2	+-+-+--+++-++-++-++++-++++	0.757576	FALSE	QGISSW	QGISSW	2	+++---	3.12424	FALSE	LAWYQQKPGKAPKLLIS	LAWYQQKPGKAPKLLIS	2	++++-++++++--++++	0.9	FALSE	GTS	GTS	2	+++	5.52475	FALSE	SLQIGVPSRFSGSGSGTDYTLTISSLQPEDFATYYC	SLQIGVPSRFSGSGSGTDYTLTISSLQPEDFATYYC	2	+++-+++++++++--++-++++++++++++--++++	0.937374	FALSE	QQGYNTPFT	QQGYNTPFT	2	++-+++-++		14.3606		2.59495
M04545:85:000000000-J2PY9:1:2116:12755:18674|VPRIMER=replicate1_IgK|DUPCOUNT=1	GIQMTQSPSSLSASVGDKVTITCRASQGISSWLAWYQQKPGKAPKLLISGTSSLQSGVPSSFSGSGSGTDYTLTISSLQPEDFATYYCQQGYNTPFTFGPGTELDIK	3.11667	FALSE	GIQMTQSPSSLSASVGDKVTITCRAS	GIQMTQSPSSLSASVGDKVTITCRAS	2	+-+-+--+++-++-++-++++-++++	0.757576	FALSE	QGISSW	QGISSW	2	+++---	3.12424	FALSE	LAWYQQKPGKAPKLLIS	LAWYQQKPGKAPKLLIS	2	++++-++++++--++++	0.9	FALSE	GTS	GTS	2	+++	5.52475	FALSE	SLQSGVPSSFSGSGSGTDYTLTISSLQPEDFATYYC	SLQSGVPSSFSGSGSGTDYTLTISSLQPEDFATYYC	2	++++++++-++++--++-++++++++++++--++++	0.937374	FALSE	QQGYNTPFT	QQGYNTPFT	2	++-+++-++		14.3606		2.59495
M04545:85:000000000-J2PY9:1:2119:27481:7607|VPRIMER=replicate1_IgK|DUPCOUNT=1	GIQMTQSPSSLSASVGDKVTITCRASQGISSWLAWYQQKPGKAPKLLISGTSRLQSGVPSRFSGSGSRTDYTLTISSLQPEDFATYYCQQGYNTPFTFGPGTELDIK	3.11667	FALSE	GIQMTQSPSSLSASVGDKVTITCRAS	GIQMTQSPSSLSASVGDKVTITCRAS	2	+-+-+--+++-++-++-++++-++++	0.757576	FALSE	QGISSW	QGISSW	2	+++---	3.12424	FALSE	LAWYQQKPGKAPKLLIS	LAWYQQKPGKAPKLLIS	2	++++-++++++--++++	0.9	FALSE	GTS	GTS	2	+++	5.52475	FALSE	RLQSGVPSRFSGSGSRTDYTLTISSLQPEDFATYYC	RLQSGVPSRFSGSGSRTDYTLTISSLQPEDFATYYC	2	-++++++++++++--++-++++++++++++--++++	0.937374	FALSE	QQGYNTPFT	QQGYNTPFT	2	++-+++-++		14.3606		2.59495
M04545:85:000000000-J2PY9:1:2104:27680:13633|VPRIMER=replicate1_IgK|DUPCOUNT=1	GIQMTQSPSSLSASVGDKVTITCRASQGISSWLAWYQQKPGKAPRFLISGTSSLQSGVPSRFGGSGSATDYTLTISSLQPEDFATYYCQQGYNTPFTFGPGTELDIK	3.11667	FALSE	GIQMTQSPSSLSASVGDKVTITCRAS	GIQMTQSPSSLSASVGDKVTITCRAS	2	+-+-+--+++-++-++-++++-++++	0.757576	FALSE	QGISSW	QGISSW	2	+++---	3.12424	FALSE	LAWYQQKPGKAPRFLIS	LAWYQQKPGKAPRFLIS	2	++++-++++++--++++	0.9	FALSE	GTS	GTS	2	+++	5.52475	FALSE	SLQSGVPSRFGGSGSATDYTLTISSLQPEDFATYYC	SLQSGVPSRFGGSGSATDYTLTISSLQPEDFATYYC	2	++++++++++-++--++-++++++++++++--++++	0.937374	FALSE	QQGYNTPFT	QQGYNTPFT	2	++-+++-++		14.3606		2.59495
M04545:85:000000000-J2PY9:1:1108:17241:22433|VPRIMER=replicate1_IgK|DUPCOUNT=1	GIQMTQSPSSLSASVGDKFTITCRASQGISSWLAWYQQKPGKAPKLLILGTSSLQSGVPSRFSGSGSGTDYTLTISSLQTEDFATYYCQQGYNTPFTFGPGTELDIK	2.91667	FALSE	GIQMTQSPSSLSASVGDKFTITCRAS	GIQMTQSPSSLSASVGDKFTITCRAS	2	+-+-+--+++-++-++-+-++-++++	0.757576	FALSE	QGISSW	QGISSW	2	+++---	3.12424	FALSE	LAWYQQKPGKAPKLLIL	LAWYQQKPGKAPKLLIL	2	++++-++++++--++++	0.9	FALSE	GTS	GTS	2	+++	5.72475	FALSE	SLQSGVPSRFSGSGSGTDYTLTISSLQTEDFATYYC	SLQSGVPSRFSGSGSGTDYTLTISSLQTEDFATYYC	2	+++++++++++++--++-++++++++++++--++++	0.937374	FALSE	QQGYNTPFT	QQGYNTPFT	2	++-+++-++		14.3606		2.59495
M04545:85:000000000-J2PY9:1:2103:11858:12446|VPRIMER=replicate1_IgK|DUPCOUNT=1	GIQMTQSPSSLSASVGDKVTITCRASQGISSWLAWYQQKPGKAPKLLISGTSSLQSGVPSSFSGSGSGTDYTLTISSLQPEDFATYYCQQGYNTPFTFGPGTELDIK	3.11667	FALSE	GIQMTQSPSSLSASVGDKVTITCRAS	GIQMTQSPSSLSASVGDKVTITCRAS	2	+-+-+--+++-++-++-++++-++++	0.757576	FALSE	QGISSW	QGISSW	2	+++---	3.12424	FALSE	LAWYQQKPGKAPKLLIS	LAWYQQKPGKAPKLLIS	2	++++-++++++--++++	0.9	FALSE	GTS	GTS	2	+++	5.52475	FALSE	SLQSGVPSSFSGSGSGTDYTLTISSLQPEDFATYYC	SLQSGVPSSFSGSGSGTDYTLTISSLQPEDFATYYC	2	++++++++-++++--++-++++++++++++--++++	0.937374	FALSE	QQGYNTPFT	QQGYNTPFT	2	++-+++-++		14.3606		2.59495
M04545:85:000000000-J2PY9:1:1112:13567:21934|VPRIMER=replicate1_IgK|DUPCOUNT=3	GIQMTQSPSSLSASVGDKVTITCRASQGISSWLAWYQQKPGKAPKLLISGTSSLQSGVPSSFSGSGSGTDYTLTISSLQPEDFATYYCQQGYNTPFTFGPGTELDIK	3.11667	FALSE	GIQMTQSPSSLSASVGDKVTITCRAS	GIQMTQSPSSLSASVGDKVTITCRAS	2	+-+-+--+++-++-++-++++-++++	0.757576	FALSE	QGISSW	QGISSW	2	+++---	3.12424	FALSE	LAWYQQKPGKAPKLLIS	LAWYQQKPGKAPKLLIS	2	++++-++++++--++++	0.9	FALSE	GTS	GTS	2	+++	5.52475	FALSE	SLQSGVPSSFSGSGSGTDYTLTISSLQPEDFATYYC	SLQSGVPSSFSGSGSGTDYTLTISSLQPEDFATYYC	2	++++++++-++++--++-++++++++++++--++++	0.937374	FALSE	QQGYNTPFT	QQGYNTPFT	2	++-+++-++		14.3606		2.59495
M04545:85:000000000-J2PY9:1:1103:28644:8875|VPRIMER=replicate1_IgK|DUPCOUNT=1	GIQMTQSPSSLSASVGDKVTITCRASQGISSWLAWYQQKPGKAPKLLISGTSSLQSGVPSRFSGSGSGTDYTLTISSLQPEDFAIYYCQQGYNTPFTFGPGTELDIK	3.11667	FALSE	GIQMTQSPSSLSASVGDKVTITCRAS	GIQMTQSPSSLSASVGDKVTITCRAS	2	+-+-+--+++-++-++-++++-++++	0.757576	FALSE	QGISSW	QGISSW	2	+++---	3.12424	FALSE	LAWYQQKPGKAPKLLIS	LAWYQQKPGKAPKLLIS	2	++++-++++++--++++	0.9	FALSE	GTS	GTS	2	+++	5.52475	FALSE	SLQSGVPSRFSGSGSGTDYTLTISSLQPEDFAIYYC	SLQSGVPSRFSGSGSGTDYTLTISSLQPEDFAIYYC	2	+++++++++++++--++-++++++++++++---+++	0.937374	FALSE	QQGYNTPFT	QQGYNTPFT	2	++-+++-++		14.3606		2.59495
M04545:85:000000000-J2PY9:1:2115:28128:15461|VPRIMER=replicate1_IgK|DUPCOUNT=1	GIQMTQSPSSLSASVGDKVTITCRASQGISSWLAWYQQKPGKAPKLLISGTSRLQSGVPSRFSGSGSGTDYTLTISSLQPEDFATYYCQQGYNTPFTFGPGTELDIK	3.11667	FALSE	GIQMTQSPSSLSASVGDKVTITCRAS	GIQMTQSPSSLSASVGDKVTITCRAS	2	+-+-+--+++-++-++-++++-++++	0.757576	FALSE	QGISSW	QGISSW	2	+++---	3.12424	FALSE	LAWYQQKPGKAPKLLIS	LAWYQQKPGKAPKLLIS	2	++++-++++++--++++	0.9	FALSE	GTS	GTS	2	+++	5.52475	FALSE	RLQSGVPSRFSGSGSGTDYTLTISSLQPEDFATYYC	RLQSGVPSRFSGSGSGTDYTLTISSLQPEDFATYYC	2	-++++++++++++--++-++++++++++++--++++	0.937374	FALSE	QQGYNTPFT	QQGYNTPFT	2	++-+++-++		14.3606		2.59495
M04545:85:000000000-J2PY9:1:1106:25988:17305|VPRIMER=replicate1_IgK|DUPCOUNT=1	GIQMTQSPSSLSASVGDKVTITCRASQGISSWLAWYQQKPGKAPKLLISGTSSLQSGVPARVGGSGSWTDYTLTISSLQPENFATYYCQQGYNTPFTFDPGTELDIK	3.11667	FALSE	GIQMTQSPSSLSASVGDKVTITCRAS	GIQMTQSPSSLSASVGDKVTITCRAS	2	+-+-+--+++-++-++-++++-++++	0.757576	FALSE	QGISSW	QGISSW	2	+++---	3.12424	FALSE	LAWYQQKPGKAPKLLIS	LAWYQQKPGKAPKLLIS	2	++++-++++++--++++	0.9	FALSE	GTS	GTS	2	+++	5.52475	FALSE	SLQSGVPARVGGSGSWTDYTLTISSLQPENFATYYC	SLQSGVPARVGGSGSWTDYTLTISSLQPENFATYYC	2	++++++++++-++--++-++++++++++++--++++	0.937374	FALSE	QQGYNTPFT	QQGYNTPFT	2	++-+++-++		14.3606		2.59495
M04545:85:000000000-J2PY9:1:2107:28192:11552|VPRIMER=replicate1_IgK|DUPCOUNT=1	GIQMTQSPSSLSASVGDKVTITCRASQGISSWLAWYQQKPGKAPKLLISGTSSLQSGVPSIFSGSGSGTDYTLTISSLQPEDFATYYCQQGYNTPFTFGPGTELDIK	3.11667	FALSE	GIQMTQSPSSLSASVGDKVTITCRAS	GIQMTQSPSSLSASVGDKVTITCRAS	2	+-+-+--+++-++-++-++++-++++	0.757576	FALSE	QGISSW	QGISSW	2	+++---	3.12424	FALSE	LAWYQQKPGKAPKLLIS	LAWYQQKPGKAPKLLIS	2	++++-++++++--++++	0.9	FALSE	GTS	GTS	2	+++	5.52475	FALSE	SLQSGVPSIFSGSGSGTDYTLTISSLQPEDFATYYC	SLQSGVPSIFSGSGSGTDYTLTISSLQPEDFATYYC	2	++++++++-++++--++-++++++++++++--++++	0.937374	FALSE	QQGYNTPFT	QQGYNTPFT	2	++-+++-++		14.3606		2.59495
M04545:85:000000000-J2PY9:1:1105:14945:13594|VPRIMER=replicate1_IgK|DUPCOUNT=1	GIQMTQSPSSLSASVGDKVTITCRASQGISSWLAWYQQKPGKAPKLLISGTSSLQSGVPSRFIGSGSGTDYTLTISSLQPEDFATYYCQQGYNTPFTFGPGTELDIK	3.11667	FALSE	GIQMTQSPSSLSASVGDKVTITCRAS	GIQMTQSPSSLSASVGDKVTITCRAS	2	+-+-+--+++-++-++-++++-++++	0.757576	FALSE	QGISSW	QGISSW	2	+++---	3.12424	FALSE	LAWYQQKPGKAPKLLIS	LAWYQQKPGKAPKLLIS	2	++++-++++++--++++	0.9	FALSE	GTS	GTS	2	+++	5.52475	FALSE	SLQSGVPSRFIGSGSGTDYTLTISSLQPEDFATYYC	SLQSGVPSRFIGSGSGTDYTLTISSLQPEDFATYYC	2	++++++++++-++--++-++++++++++++--++++	0.937374	FALSE	QQGYNTPFT	QQGYNTPFT	2	++-+++-++		14.3606		2.59495
M04545:85:000000000-J2PY9:1:1119:20408:4933|VPRIMER=replicate1_IgK|DUPCOUNT=1	GIQMTISPSSLSASVRDKVTITCRASQGISSWLAWHQQKPGKAPKLLISGTSSLQSGVPSGFCGRGSGTDYTLTISSLQPEGFATYYCQQGYNTPFTFGRGTKVEIK	3.36667	FALSE	GIQMTISPSSLSASVRDKVTITCRAS	GIQMTISPSSLSASVRDKVTITCRAS	2	+-+-++-+++-++-++-++++-++++	0.757576	FALSE	QGISSW	QGISSW	2	+++---	3.12424	FALSE	LAWHQQKPGKAPKLLIS	LAWHQQKPGKAPKLLIS	2	++++-++++++--++++	0.9	FALSE	GTS	GTS	2	+++	5.23384	FALSE	SLQSGVPSGFCGRGSGTDYTLTISSLQPEGFATYYC	SLQSGVPSGFCGRGSGTDYTLTISSLQPEGFATYYC	2	++++++++-+++---++-+++++++++++---++++	0.937374	FALSE	QQGYNTPFT	QQGYNTPFT	2	++-+++-++		14.3197		2.59495
M04545:85:000000000-J2PY9:1:2107:11428:22867|VPRIMER=replicate1_IgK|DUPCOUNT=1	GIQMTQSPSSLSASVGDKVTITCRASQGISSWLAWYQQKPGKAPKLLNSGTSSLQSGVPSRFSGSGSGTDYTLTISSLQPEDFATYYCQQGYNTPFTFGPGTELDIK	3.11667	FALSE	GIQMTQSPSSLSASVGDKVTITCRAS	GIQMTQSPSSLSASVGDKVTITCRAS	2	+-+-+--+++-++-++-++++-++++	0.757576	FALSE	QGISSW	QGISSW	2	+++---	2.87424	FALSE	LAWYQQKPGKAPKLLNS	LAWYQQKPGKAPKLLNS	2	++++-++++++--++-+	0.9	FALSE	GTS	GTS	2	+++	5.72475	FALSE	SLQSGVPSRFSGSGSGTDYTLTISSLQPEDFATYYC	SLQSGVPSRFSGSGSGTDYTLTISSLQPEDFATYYC	2	+++++++++++++--++-++++++++++++--++++	0.937374	FALSE	QQGYNTPFT	QQGYNTPFT	2	++-+++-++		14.3106		2.59495
M04545:85:000000000-J2PY9:1:1101:22804:6063|VPRIMER=replicate1_IgK|DUPCOUNT=1	GIQMTQSPSSLSASVGDKVTITCRASQGISSWLAWCQQKPGKAPKLLISGTSSLQSGVPSRFSGSGSGTDYTLTISSLQPEDFATYYCQQGYNTPFTFGPGTELDIK	3.11667	FALSE	GIQMTQSPSSLSASVGDKVTITCRAS	GIQMTQSPSSLSASVGDKVTITCRAS	2	+-+-+--+++-++-++-++++-++++	0.757576	FALSE	QGISSW	QGISSW	2	+++---	2.87424	FALSE	LAWCQQKPGKAPKLLIS	LAWCQQKPGKAPKLLIS	2	+++--++++++--++++	0.9	FALSE	GTS	GTS	2	+++	5.72475	FALSE	SLQSGVPSRFSGSGSGTDYTLTISSLQPEDFATYYC	SLQSGVPSRFSGSGSGTDYTLTISSLQPEDFATYYC	2	+++++++++++++--++-++++++++++++--++++	0.937374	FALSE	QQGYNTPFT	QQGYNTPFT	2	++-+++-++		14.3106		2.59495
M04545:85:000000000-J2PY9:1:1114:16350:4037|VPRIMER=replicate1_IgK|DUPCOUNT=1	GIQMTQSPSSLSASVGDKVTITCRASQGISSWLAWYQQKPGKAPKLLVSGTSSLQSGVPSKLSGSGSRADYTLTISSLQPEGFTMYYCQQGYNSPFTSGSGTVLDIK	3.11667	FALSE	GIQMTQSPSSLSASVGDKVTITCRAS	GIQMTQSPSSLSASVGDKVTITCRAS	2	+-+-+--+++-++-++-++++-++++	0.757576	FALSE	QGISSW	QGISSW	2	+++---	3.12424	FALSE	LAWYQQKPGKAPKLLVS	LAWYQQKPGKAPKLLVS	2	++++-++++++--++++	0.9	FALSE	GTS	GTS	2	+++	5.43384	FALSE	SLQSGVPSKLSGSGSRADYTLTISSLQPEGFTMYYC	SLQSGVPSKLSGSGSRADYTLTISSLQPEGFTMYYC	2	+++++++++++++--++-+++++++++++----+++	0.937374	FALSE	QQGYNSPFT	QQGYNSPFT	2	++-+++-++		14.2697		2.59495
M04545:85:000000000-J2PY9:1:1112:9164:14159|VPRIMER=replicate1_IgK|DUPCOUNT=1	GIQMTQSPSSLSASVGDKVTITCRASQGISSWLAWYQQKPGKAPKLLISGTSSLQSGVPSRFSGSGSGTDYTLTISSLQPEDFATYCCLQGYNTPFTFGPGTELDIK	3.11667	FALSE	GIQMTQSPSSLSASVGDKVTITCRAS	GIQMTQSPSSLSASVGDKVTITCRAS	2	+-+-+--+++-++-++-++++-++++	0.757576	FALSE	QGISSW	QGISSW	2	+++---	3.12424	FALSE	LAWYQQKPGKAPKLLIS	LAWYQQKPGKAPKLLIS	2	++++-++++++--++++	0.9	FALSE	GTS	GTS	2	+++	5.39141	FALSE	SLQSGVPSRFSGSGSGTDYTLTISSLQPEDFATYCC	SLQSGVPSRFSGSGSGTDYTLTISSLQPEDFATYCC	2	+++++++++++++--++-++++++++++++--++-+	0.937374	FALSE	LQGYNTPFT	LQGYNTPFT	2	++-+++-++		14.2273		2.59495
M04545:85:000000000-J2PY9:1:2102:23090:6758|VPRIMER=replicate1_IgK|DUPCOUNT=1	GIQMTQSPSSLSASVGDKVTITCRASQGISSWLAWYQQKPGKAPKLLISGTSSLQSGVPSRFRGSGSGTDYTLTISSQQPEDFATYYCQQGYNTPFTFGPGTELDIK	3.11667	FALSE	GIQMTQSPSSLSASVGDKVTITCRAS	GIQMTQSPSSLSASVGDKVTITCRAS	2	+-+-+--+++-++-++-++++-++++	0.757576	FALSE	QGISSW	QGISSW	2	+++---	3.12424	FALSE	LAWYQQKPGKAPKLLIS	LAWYQQKPGKAPKLLIS	2	++++-++++++--++++	0.9	FALSE	GTS	GTS	2	+++	5.35808	FALSE	SLQSGVPSRFRGSGSGTDYTLTISSQQPEDFATYYC	SLQSGVPSRFRGSGSGTDYTLTISSQQPEDFATYYC	2	++++++++++-++--++-+++++++-++++--++++	0.937374	FALSE	QQGYNTPFT	QQGYNTPFT	2	++-+++-++		14.1939		2.59495
M04545:85:000000000-J2PY9:1:2114:22992:4133|VPRIMER=replicate1_IgK|DUPCOUNT=1	QLILTQSPATLSLSPGERATLSCRASQGVGSRLAWYQQRPGQAPRLLIYGASSRATGVPDRFSGSGSGTEFTLTISSLEPEDFAVYYCQEYSESPFTFDPGTKLDIK	3.11111	FALSE	QLILTQSPATLSLSPGERATLSCRAS	QLILTQSPATLSLSPGERATLSCRAS	2	+--++--+++-++--+-++++-++++	0.757576	FALSE	QGVGSR	QGVGSR	2	+++---	2.92424	FALSE	AWYQQRPGQAPRLLIY	#NAME?	1	-+++-++++++--++++	0.9	FALSE	GAS	GAS	2	+++	5.54293	FALSE	SRATGVPDRFSGSGSGTEFTLTISSLEPEDFAVYYC	SRATGVPDRFSGSGSGTEFTLTISSLEPEDFAVYYC	2	+--++++++++++--++-++++++++++++--++++	0.937374	FALSE	QEYSESPFT	QEYSESPFT	2	++-+++-++		14.1732		2.59495
M04545:85:000000000-J2PY9:1:2113:28417:18369|VPRIMER=replicate1_IgK|DUPCOUNT=1	GIQMTQSPSSLSASVGDKVTITCRASQGISSWLAWYQQKPGKAPKLLISGTSNLQSGVPSGFSGSGSGTDYTLTISSLQPEDFATYYCQQGYNTPFTFGPGTELDIK	3.11667	FALSE	GIQMTQSPSSLSASVGDKVTITCRAS	GIQMTQSPSSLSASVGDKVTITCRAS	2	+-+-+--+++-++-++-++++-++++	0.757576	FALSE	QGISSW	QGISSW	2	+++---	3.12424	FALSE	LAWYQQKPGKAPKLLIS	LAWYQQKPGKAPKLLIS	2	++++-++++++--++++	0.9	FALSE	GTS	GTS	2	+++	5.32475	FALSE	NLQSGVPSGFSGSGSGTDYTLTISSLQPEDFATYYC	NLQSGVPSGFSGSGSGTDYTLTISSLQPEDFATYYC	2	-+++++++-++++--++-++++++++++++--++++	0.937374	FALSE	QQGYNTPFT	QQGYNTPFT	2	++-+++-++		14.1606		2.59495
M04545:85:000000000-J2PY9:1:1105:20385:24310|VPRIMER=replicate1_IgK|DUPCOUNT=1	GIQMTQSPSSLSASVGDKVTITCRASQGISSWLAWYQQKPGKAPKLLISGTSSLQNGVPSRFRGSGSGTDYTLTISSLQPEDFATYYCQQGYNTPFTFDPGTELDIK	3.11667	FALSE	GIQMTQSPSSLSASVGDKVTITCRAS	GIQMTQSPSSLSASVGDKVTITCRAS	2	+-+-+--+++-++-++-++++-++++	0.757576	FALSE	QGISSW	QGISSW	2	+++---	3.12424	FALSE	LAWYQQKPGKAPKLLIS	LAWYQQKPGKAPKLLIS	2	++++-++++++--++++	0.9	FALSE	GTS	GTS	2	+++	5.32475	FALSE	SLQNGVPSRFRGSGSGTDYTLTISSLQPEDFATYYC	SLQNGVPSRFRGSGSGTDYTLTISSLQPEDFATYYC	2	+++-++++++-++--++-++++++++++++--++++	0.937374	FALSE	QQGYNTPFT	QQGYNTPFT	2	++-+++-++		14.1606		2.59495
M04545:85:000000000-J2PY9:1:2101:20294:4005|VPRIMER=replicate1_IgK|DUPCOUNT=1	GIQMTQSPSSLSASVGDKVTITCRASQGISSWLAWYQQKPGKAPKLLISGTSSLQSGVPSRFSGRGYGTDYNLTISSLQPEDFATYYCQQGYNTPFTFGPGTELDIK	3.11667	FALSE	GIQMTQSPSSLSASVGDKVTITCRAS	GIQMTQSPSSLSASVGDKVTITCRAS	2	+-+-+--+++-++-++-++++-++++	0.757576	FALSE	QGISSW	QGISSW	2	+++---	3.12424	FALSE	LAWYQQKPGKAPKLLIS	LAWYQQKPGKAPKLLIS	2	++++-++++++--++++	0.9	FALSE	GTS	GTS	2	+++	5.32475	FALSE	SLQSGVPSRFSGRGYGTDYNLTISSLQPEDFATYYC	SLQSGVPSRFSGRGYGTDYNLTISSLQPEDFATYYC	2	++++++++++++---++-+-++++++++++--++++	0.937374	FALSE	QQGYNTPFT	QQGYNTPFT	2	++-+++-++		14.1606		2.59495
M04545:85:000000000-J2PY9:1:2109:28507:15710|VPRIMER=replicate1_IgK|DUPCOUNT=1	GIQMTQSPSSLSASVGDKVTITCRVSQGISSWLAWYQQKPGKAPKLLISGTSSLQSGVPSSFSGRGSGTDYTLTISSLQPEDFATYYCQQGYNTPFSFGPGTELDIK	3.11667	FALSE	GIQMTQSPSSLSASVGDKVTITCRVS	GIQMTQSPSSLSASVGDKVTITCRVS	2	+-+-+--+++-++-++-++++-++++	0.757576	FALSE	QGISSW	QGISSW	2	+++---	3.12424	FALSE	LAWYQQKPGKAPKLLIS	LAWYQQKPGKAPKLLIS	2	++++-++++++--++++	0.9	FALSE	GTS	GTS	2	+++	5.32475	FALSE	SLQSGVPSSFSGRGSGTDYTLTISSLQPEDFATYYC	SLQSGVPSSFSGRGSGTDYTLTISSLQPEDFATYYC	2	++++++++-+++---++-++++++++++++--++++	0.937374	FALSE	QQGYNTPFS	QQGYNTPFS	2	++-+++-++		14.1606		2.59495
M04545:85:000000000-J2PY9:1:1107:11672:14435|VPRIMER=replicate1_IgK|DUPCOUNT=1	GIQMTQSPSSLSASVGDKVTITCRASQGISSWLAWYQQKPGKAPKLLISGTSSLQSGVQSRFSGSGSGTDYTLTISGLQPEDFATYYCQQGYNTPFTFGPGTELDIK	3.11667	FALSE	GIQMTQSPSSLSASVGDKVTITCRAS	GIQMTQSPSSLSASVGDKVTITCRAS	2	+-+-+--+++-++-++-++++-++++	0.757576	FALSE	QGISSW	QGISSW	2	+++---	3.12424	FALSE	LAWYQQKPGKAPKLLIS	LAWYQQKPGKAPKLLIS	2	++++-++++++--++++	0.9	FALSE	GTS	GTS	2	+++	5.22475	FALSE	SLQSGVQSRFSGSGSGTDYTLTISGLQPEDFATYYC	SLQSGVQSRFSGSGSGTDYTLTISGLQPEDFATYYC	2	++++++-++++++--++-++++++++++++--++++	0.937374	FALSE	QQGYNTPFT	QQGYNTPFT	2	++-+++-++		14.0606		2.59495
M04545:85:000000000-J2PY9:1:2113:11514:18302|VPRIMER=replicate1_IgK|DUPCOUNT=1	GIQMTQSPSSLSASVGDKVTITCRASQGISSWLAWYQQKPGKAPKLLISGTSSLQSGVTSRVSGSGSGTDYTLTISSLQPEDFATYYCQQGYNTPFAFGPGTELDIK	3.11667	FALSE	GIQMTQSPSSLSASVGDKVTITCRAS	GIQMTQSPSSLSASVGDKVTITCRAS	2	+-+-+--+++-++-++-++++-++++	0.757576	FALSE	QGISSW	QGISSW	2	+++---	3.12424	FALSE	LAWYQQKPGKAPKLLIS	LAWYQQKPGKAPKLLIS	2	++++-++++++--++++	0.9	FALSE	GTS	GTS	2	+++	5.22475	FALSE	SLQSGVTSRVSGSGSGTDYTLTISSLQPEDFATYYC	SLQSGVTSRVSGSGSGTDYTLTISSLQPEDFATYYC	2	++++++-++++++--++-++++++++++++--++++	0.937374	FALSE	QQGYNTPFA	QQGYNTPFA	2	++-+++-++		14.0606		2.59495
M04545:85:000000000-J2PY9:1:2119:7386:6792|VPRIMER=replicate1_IgK|DUPCOUNT=1	GIQMTQSPSSLSASVGDKVTITCRASQGISSWLAWYQQKPGKAPKLLISGTSSLQSGVPSSFSGSGSGTDYTLTISSLQPEDFATYCCQQGYNTPFTFGPGTELDIK	3.11667	FALSE	GIQMTQSPSSLSASVGDKVTITCRAS	GIQMTQSPSSLSASVGDKVTITCRAS	2	+-+-+--+++-++-++-++++-++++	0.757576	FALSE	QGISSW	QGISSW	2	+++---	3.12424	FALSE	LAWYQQKPGKAPKLLIS	LAWYQQKPGKAPKLLIS	2	++++-++++++--++++	0.9	FALSE	GTS	GTS	2	+++	5.19141	FALSE	SLQSGVPSSFSGSGSGTDYTLTISSLQPEDFATYCC	SLQSGVPSSFSGSGSGTDYTLTISSLQPEDFATYCC	2	++++++++-++++--++-++++++++++++--++-+	0.937374	FALSE	QQGYNTPFT	QQGYNTPFT	2	++-+++-++		14.0273		2.59495
M04545:85:000000000-J2PY9:1:2105:16460:20748|VPRIMER=replicate1_IgK|DUPCOUNT=1	QLILTQSPATLSLSPGERATLSCRASQGVGSRLAWYQQRPGQAPRLLIYGASSRATGVPDRFSGSGSGTEFTLTISSLEPEDFALYYCQEYSESPFTFGPGTKLDIK	3.11111	FALSE	QLILTQSPATLSLSPGERATLSCRAS	QLILTQSPATLSLSPGERATLSCRAS	2	+--++--+++-++--+-++++-++++	0.757576	FALSE	QGVGSR	QGVGSR	2	+++---	2.92424	FALSE	AWYQQRPGQAPRLLIY	#NAME?	1	-+++-++++++--++++	0.9	FALSE	GAS	GAS	2	+++	5.34293	FALSE	SRATGVPDRFSGSGSGTEFTLTISSLEPEDFALYYC	SRATGVPDRFSGSGSGTEFTLTISSLEPEDFALYYC	2	+--++++++++++--++-++++++++++++---+++	0.937374	FALSE	QEYSESPFT	QEYSESPFT	2	++-+++-++		13.9732		2.59495
M04545:85:000000000-J2PY9:1:2104:4074:11878|VPRIMER=replicate2_IgK|DUPCOUNT=1	DIQMTQSPSALSASVGDRVTSACRASQNINGTVAWYQQKPGKDTRLLIYGASSLQDGFPSRLIGSGSVTDFILTIISVQPDDSATYYCHQYYNNAYTFGPGTKLDI	2.86667	FALSE	DIQMTQSPSALSASVGDRVTSACRAS	DIQMTQSPSALSASVGDRVTSACRAS	2	+-+-+--+++-++-++-+++--++++	0.757576	FALSE	QNINGT	NGT---	5	+++---	3.17424	FALSE	VAWYQQKPGKDTRLLIY	VAWYQQKPGKDTRLLIY	2	++++-+++++-+-++++	0.9	FALSE	GAS	GAS	2	+++	5.32475	FALSE	SLQDGFPSRLIGSGSVTDFILTIISVQPDDSATYYC	SLQDGFPSRLIGSGSVTDFILTIISVQPDDSATYYC	2	+++-++++++-++--++-+-+++++++++++-++++	0.937374	FALSE	HQYYNNAYT	HQYYNNAYT	2	++-++-+++		13.9606		2.59495
M04545:85:000000000-J2PY9:1:2109:24705:22324|VPRIMER=replicate1_IgK|DUPCOUNT=1	GIQMTQSPSSLSASVGDKVTITYRASQGISSWLAWYQQKPGKAPKLLISGTSSLQSGVPSRFIGSGSGTDYTLTISSLQPEDFATYYCQQGYNTPFTFGPGTDLDIK	2.66667	FALSE	GIQMTQSPSSLSASVGDKVTITYRAS	#NAME?	-4	------+++++-++++-++++--+++	0.757576	FALSE	QGISSW	QGISSW	2	+++---	3.12424	FALSE	LAWYQQKPGKAPKLLIS	LAWYQQKPGKAPKLLIS	2	++++-++++++--++++	0.9	FALSE	GTS	GTS	2	+++	5.52475	FALSE	SLQSGVPSRFIGSGSGTDYTLTISSLQPEDFATYYC	SLQSGVPSRFIGSGSGTDYTLTISSLQPEDFATYYC	2	++++++++++-++--++-++++++++++++--++++	0.937374	FALSE	QQGYNTPFT	QQGYNTPFT	2	++-+++-++		13.9106		2.59495
M04545:85:000000000-J2PY9:1:2102:16217:18374|VPRIMER=replicate1_IgK|DUPCOUNT=1	GIQMTQSPSSLSASVGDKVTITCRASQGISSWLAWYQQKPGKAPKLLISGTSSLQSGVQSRFSGSGSGTDYTLTISSQQPEDFATYYCQQGYNTPFTFGPGTELDIK	3.11667	FALSE	GIQMTQSPSSLSASVGDKVTITCRAS	GIQMTQSPSSLSASVGDKVTITCRAS	2	+-+-+--+++-++-++-++++-++++	0.757576	FALSE	QGISSW	QGISSW	2	+++---	3.12424	FALSE	LAWYQQKPGKAPKLLIS	LAWYQQKPGKAPKLLIS	2	++++-++++++--++++	0.9	FALSE	GTS	GTS	2	+++	5.05808	FALSE	SLQSGVQSRFSGSGSGTDYTLTISSQQPEDFATYYC	SLQSGVQSRFSGSGSGTDYTLTISSQQPEDFATYYC	2	++++++-++++++--++-+++++++-++++--++++	0.937374	FALSE	QQGYNTPFT	QQGYNTPFT	2	++-+++-++		13.8939		2.59495
M04545:85:000000000-J2PY9:1:1103:6820:7018|VPRIMER=replicate1_IgK|DUPCOUNT=1	GIQMTQSPSSLSASVGDKVTITCRASQGISSWLAWYQQKPGKAPKLLISGTSSLQSGVPSRFSGSGSGTDYTLTISSLQPEDFATYYGQQGYNTPFTFGPGTELDIK	3.11667	FALSE	GIQMTQSPSSLSASVGDKVTITCRAS	GIQMTQSPSSLSASVGDKVTITCRAS	2	+-+-+--+++-++-++-++++-++++	0.757576	FALSE	QGISSW	QGISSW	2	+++---	3.12424	FALSE	LAWYQQKPGKAPKLLIS	LAWYQQKPGKAPKLLIS	2	++++-++++++--++++	0.9	FALSE	GTS	GTS	2	+++	4.72475	FALSE	SLQSGVPSRFSGSGSGTDYTLTISSLQPEDFATYYG	SLQSGVPSRFSGSGSGTDYTLTISSLQPEDFATYYG	2	+++++++++++++--++-++++++++++++--+++-	0.937374	FALSE	QQGYNTPFT	QQGYNTPFT	2	++-+++-++		13.5606		2.59495
M04545:85:000000000-J2PY9:1:1112:9524:17133|VPRIMER=replicate1_IgK|DUPCOUNT=1	GIQMTQSPSSLSASVGDKVTITCRASQGISSWLAWYQQKPGKAPKLLISGTSSLQSGVPSRFSGSGSGTDYTLTISSLQPEDFATYYSQQGYNTPFTFGPGTEQDIK	3.11667	FALSE	GIQMTQSPSSLSASVGDKVTITCRAS	GIQMTQSPSSLSASVGDKVTITCRAS	2	+-+-+--+++-++-++-++++-++++	0.757576	FALSE	QGISSW	QGISSW	2	+++---	3.12424	FALSE	LAWYQQKPGKAPKLLIS	LAWYQQKPGKAPKLLIS	2	++++-++++++--++++	0.9	FALSE	GTS	GTS	2	+++	4.72475	FALSE	SLQSGVPSRFSGSGSGTDYTLTISSLQPEDFATYYS	SLQSGVPSRFSGSGSGTDYTLTISSLQPEDFATYYS	2	+++++++++++++--++-++++++++++++--+++-	0.937374	FALSE	QQGYNTPFT	QQGYNTPFT	2	++-+++-++		13.5606		2.59495
M04545:85:000000000-J2PY9:1:1110:27373:10780|VPRIMER=replicate1_IgK|DUPCOUNT=1	GIQMTQSPSSLSASVGDKVTITCRASQGISSWLAWYQQKPGKAPKLLISGTSSLQSGVPSRFSGSGSGTDYTLTISSLQPEDFATYYSQQGYNTPFTFGPGTELDIK	3.11667	FALSE	GIQMTQSPSSLSASVGDKVTITCRAS	GIQMTQSPSSLSASVGDKVTITCRAS	2	+-+-+--+++-++-++-++++-++++	0.757576	FALSE	QGISSW	QGISSW	2	+++---	3.12424	FALSE	LAWYQQKPGKAPKLLIS	LAWYQQKPGKAPKLLIS	2	++++-++++++--++++	0.9	FALSE	GTS	GTS	2	+++	4.72475	FALSE	SLQSGVPSRFSGSGSGTDYTLTISSLQPEDFATYYS	SLQSGVPSRFSGSGSGTDYTLTISSLQPEDFATYYS	2	+++++++++++++--++-++++++++++++--+++-	0.937374	FALSE	QQGYNTPFT	QQGYNTPFT	2	++-+++-++		13.5606		2.59495
M04545:85:000000000-J2PY9:1:2110:2945:7623|VPRIMER=replicate1_IgK|DUPCOUNT=1	GIQMTQSPSSLSASVGDKVTITCRASQGISSWLAWYQQKPGKAPKLLISGTSSLQSGVPSRFSGSGSGADYTLTISSLQPEDFATYYGQQGYNTPFTFGPGTELDIK	3.11667	FALSE	GIQMTQSPSSLSASVGDKVTITCRAS	GIQMTQSPSSLSASVGDKVTITCRAS	2	+-+-+--+++-++-++-++++-++++	0.757576	FALSE	QGISSW	QGISSW	2	+++---	3.12424	FALSE	LAWYQQKPGKAPKLLIS	LAWYQQKPGKAPKLLIS	2	++++-++++++--++++	0.9	FALSE	GTS	GTS	2	+++	4.72475	FALSE	SLQSGVPSRFSGSGSGADYTLTISSLQPEDFATYYG	SLQSGVPSRFSGSGSGADYTLTISSLQPEDFATYYG	2	+++++++++++++--++-++++++++++++--+++-	0.937374	FALSE	QQGYNTPFT	QQGYNTPFT	2	++-+++-++		13.5606		2.59495
M04545:85:000000000-J2PY9:1:1105:24591:4178|VPRIMER=replicate1_IgK|DUPCOUNT=2	GIQMTQSPSSLSASVGDKVTITCRASQGISSWLAWYQQKPGKAPKLLISGTSSLQSGVPSRFSGSGSGTDYTLTISSLQPEDFATYYWQQGYNTPFTFGPGTELDIK	3.11667	FALSE	GIQMTQSPSSLSASVGDKVTITCRAS	GIQMTQSPSSLSASVGDKVTITCRAS	2	+-+-+--+++-++-++-++++-++++	0.757576	FALSE	QGISSW	QGISSW	2	+++---	3.12424	FALSE	LAWYQQKPGKAPKLLIS	LAWYQQKPGKAPKLLIS	2	++++-++++++--++++	0.9	FALSE	GTS	GTS	2	+++	4.72475	FALSE	SLQSGVPSRFSGSGSGTDYTLTISSLQPEDFATYYW	SLQSGVPSRFSGSGSGTDYTLTISSLQPEDFATYYW	2	+++++++++++++--++-++++++++++++--+++-	0.937374	FALSE	QQGYNTPFT	QQGYNTPFT	2	++-+++-++		13.5606		2.59495
M04545:85:000000000-J2PY9:1:2104:19046:21406|VPRIMER=replicate1_IgK|DUPCOUNT=1	GIQMTQSPSSLSASVGDKVTITCRASQGISSWLAWYQQKPGKAPKLLISGTSSLQSGVPSGFSGSGSGTDYTLTISSLQPEEFATYYSQQGYNTPFTFGPGTVLDIK	3.11667	FALSE	GIQMTQSPSSLSASVGDKVTITCRAS	GIQMTQSPSSLSASVGDKVTITCRAS	2	+-+-+--+++-++-++-++++-++++	0.757576	FALSE	QGISSW	QGISSW	2	+++---	3.12424	FALSE	LAWYQQKPGKAPKLLIS	LAWYQQKPGKAPKLLIS	2	++++-++++++--++++	0.9	FALSE	GTS	GTS	2	+++	4.52475	FALSE	SLQSGVPSGFSGSGSGTDYTLTISSLQPEEFATYYS	SLQSGVPSGFSGSGSGTDYTLTISSLQPEEFATYYS	2	++++++++-++++--++-++++++++++++--+++-	0.937374	FALSE	QQGYNTPFT	QQGYNTPFT	2	++-+++-++		13.3606		2.59495
M04545:85:000000000-J2PY9:1:1105:14026:11748|VPRIMER=replicate1_IgK|DUPCOUNT=1	GIQMTQSPSSLSASVGDKVTITCRASQGISSWLAWYQQKPGKAPKLLISGTSSLQSGVPSRFRGSGSGTDYTLAISSVQPEDFATYYWQQGYNTPFTFGPGTEQDIK	3.11667	FALSE	GIQMTQSPSSLSASVGDKVTITCRAS	GIQMTQSPSSLSASVGDKVTITCRAS	2	+-+-+--+++-++-++-++++-++++	0.757576	FALSE	QGISSW	QGISSW	2	+++---	3.12424	FALSE	LAWYQQKPGKAPKLLIS	LAWYQQKPGKAPKLLIS	2	++++-++++++--++++	0.9	FALSE	GTS	GTS	2	+++	4.52475	FALSE	SLQSGVPSRFRGSGSGTDYTLAISSVQPEDFATYYW	SLQSGVPSRFRGSGSGTDYTLAISSVQPEDFATYYW	2	++++++++++-++--++-++++++++++++--+++-	0.937374	FALSE	QQGYNTPFT	QQGYNTPFT	2	++-+++-++		13.3606		2.59495
M04545:85:000000000-J2PY9:1:1108:6173:20063|VPRIMER=replicate1_IgK|DUPCOUNT=1	GIQMTQSPSSLSASVGDKVTITCRASQGISSWLAWYQQKPGKAPKLLISGTSSLQSGVPSSFSGSGSGTDYTLTISSLQHEDLATYYGQQGYNTPFTFGAGTELDIK	3.11667	FALSE	GIQMTQSPSSLSASVGDKVTITCRAS	GIQMTQSPSSLSASVGDKVTITCRAS	2	+-+-+--+++-++-++-++++-++++	0.757576	FALSE	QGISSW	QGISSW	2	+++---	3.12424	FALSE	LAWYQQKPGKAPKLLIS	LAWYQQKPGKAPKLLIS	2	++++-++++++--++++	0.9	FALSE	GTS	GTS	2	+++	4.52475	FALSE	SLQSGVPSSFSGSGSGTDYTLTISSLQHEDLATYYG	SLQSGVPSSFSGSGSGTDYTLTISSLQHEDLATYYG	2	++++++++-++++--++-++++++++++++--+++-	0.937374	FALSE	QQGYNTPFT	QQGYNTPFT	2	++-+++-++		13.3606		2.59495
M04545:85:000000000-J2PY9:1:2104:15329:2236|VPRIMER=replicate1_IgK|DUPCOUNT=1	GIQMTQSPSSLSASVGDKVTITCRASQGISSWLAWYQQKPGKAPKLLISGTSSLQSGVPSRFIGSGSGTDYTLTISSLQPEDFATYYYQQGYNTPFTFGPGTELDIK	3.11667	FALSE	GIQMTQSPSSLSASVGDKVTITCRAS	GIQMTQSPSSLSASVGDKVTITCRAS	2	+-+-+--+++-++-++-++++-++++	0.757576	FALSE	QGISSW	QGISSW	2	+++---	3.12424	FALSE	LAWYQQKPGKAPKLLIS	LAWYQQKPGKAPKLLIS	2	++++-++++++--++++	0.9	FALSE	GTS	GTS	2	+++	4.52475	FALSE	SLQSGVPSRFIGSGSGTDYTLTISSLQPEDFATYYY	SLQSGVPSRFIGSGSGTDYTLTISSLQPEDFATYYY	2	++++++++++-++--++-++++++++++++--+++-	0.937374	FALSE	QQGYNTPFT	QQGYNTPFT	2	++-+++-++		13.3606		2.59495
M04545:85:000000000-J2PY9:1:1105:11603:23143|VPRIMER=replicate1_IgK|DUPCOUNT=1	GIQMTQSPSSLSASVGDKVTITCRASQGISSWLAWYQQKPGKAPKLLISGTSSLQSGVPSSFSGSGSGTDYTLTISSLQPEYFATYYWQQGYNTPFTFGPGTELDIK	3.11667	FALSE	GIQMTQSPSSLSASVGDKVTITCRAS	GIQMTQSPSSLSASVGDKVTITCRAS	2	+-+-+--+++-++-++-++++-++++	0.757576	FALSE	QGISSW	QGISSW	2	+++---	3.12424	FALSE	LAWYQQKPGKAPKLLIS	LAWYQQKPGKAPKLLIS	2	++++-++++++--++++	0.9	FALSE	GTS	GTS	2	+++	4.43384	FALSE	SLQSGVPSSFSGSGSGTDYTLTISSLQPEYFATYYW	SLQSGVPSSFSGSGSGTDYTLTISSLQPEYFATYYW	2	++++++++-++++--++-+++++++++++---+++-	0.937374	FALSE	QQGYNTPFT	QQGYNTPFT	2	++-+++-++		13.2697		2.59495
M04545:85:000000000-J2PY9:1:2102:14244:15491|VPRIMER=replicate1_IgK|DUPCOUNT=1	GIQMTQSPPSLSASVGDKLTITCRASQGISSWLDWYQQKPGKAPKLLISGTSSLQRGVPARFSGSGSGTDYTLTISSEQPEDFAAYYWQQGYNTPFTFGAGTELDIK	2.91667	FALSE	GIQMTQSPPSLSASVGDKLTITCRAS	GIQMTQSPPSLSASVGDKLTITCRAS	2	+-+-+--+++-++-++-+-++-++++	0.757576	FALSE	QGISSW	QGISSW	2	+++---	2.92424	FALSE	LDWYQQKPGKAPKLLIS	LDWYQQKPGKAPKLLIS	2	+-++-++++++--++++	0.9	FALSE	GTS	GTS	2	+++	4.35808	FALSE	SLQRGVPARFSGSGSGTDYTLTISSEQPEDFAAYYW	SLQRGVPARFSGSGSGTDYTLTISSEQPEDFAAYYW	2	+++-+++++++++--++-+++++++-++++--+++-	0.937374	FALSE	QQGYNTPFT	QQGYNTPFT	2	++-+++-++		12.7939		2.59495
M04545:85:000000000-J2PY9:1:2102:2564:9658|VPRIMER=replicate1_IgK|DUPCOUNT=1	DIQMTQSPSSLSASVGDRVTVTCRASQGIKRELSWFQQKPGKAPKLLIYGASTLQTGIPSRFSGSGSGTDFTLTISSLRPEDSATYYCQQYYDKSMYSFGQGTKVEIK	3.11667	FALSE	DIQMTQSPSSLSASVGDRVTVTCRAS	DIQMTQSPSSLSASVGDRVTVTCRAS	2	+-+-+--+++-++-++-++++-++++	0.848485	FALSE	QGIKRE	QGIKRE	2	+++--+	3.12424	FALSE	LSWFQQKPGKAPKLLIY	LSWFQQKPGKAPKLLIY	2	++++-++++++--++++	0.9	FALSE	GAS	GAS	2	+++	5.92475	FALSE	TLQTGIPSRFSGSGSGTDFTLTISSLRPEDSATYYC	TLQTGIPSRFSGSGSGTDFTLTISSLRPEDSATYYC	2	+++++++++++++--++-+++++++++++++-++++	0.846465	TRUE	QQYYDKSMYS	QYYDKSMYS	3	+--+++-++		14.7606		2.59495
M04545:85:000000000-J2PY9:1:1106:23844:8119|VPRIMER=replicate2_IgK|DUPCOUNT=1	DIQMTQSPSSLSAFVGDTVTITCRASQGINSYLDWFQQKPGKAPKLLIYGASTLQSGVPLRFSGSGSGTDFTLTISRLQPEDSASYYCLQYSSFPYSFGQGTKVEIK	3.11667	FALSE	DIQMTQSPSSLSAFVGDTVTITCRAS	DIQMTQSPSSLSAFVGDTVTITCRAS	2	+-+-+--+++-++-++-++++-++++	0.848485	FALSE	QGINSY	QGINSY	2	++++--	2.92424	FALSE	LDWFQQKPGKAPKLLIY	LDWFQQKPGKAPKLLIY	2	+-++-++++++--++++	0.9	FALSE	GAS	GAS	2	+++	5.92475	FALSE	TLQSGVPLRFSGSGSGTDFTLTISRLQPEDSASYYC	TLQSGVPLRFSGSGSGTDFTLTISRLQPEDSASYYC	2	+++++++++++++--++-+++++++++++++-++++	0.846465	FALSE	LQYSSFPYS	#NAME?	0	--++++++-		14.5606		2.59495
M04545:85:000000000-J2PY9:1:1105:15352:12117|VPRIMER=replicate1_IgK|DUPCOUNT=1	DIQMIQFPSSLSASIGDRVTVTCRASQGIKSELSWSQQRPGRAPTLLIYGASSLETGVPTRFSGSGSGTEFTLTISSLQPEDVATYYCQQDSSHPLAFGGGTKVEIK	2.91667	FALSE	DIQMIQFPSSLSASIGDRVTVTCRAS	DIQMIQFPSSLSASIGDRVTVTCRAS	2	+-+----+++-++-++-++++-++++	0.848485	FALSE	QGIKSE	QGIKSE	2	+++--+	3.07424	FALSE	LSWSQQRPGRAPTLLIY	LSWSQQRPGRAPTLLIY	2	+++--++++++-+++++	0.9	FALSE	GAS	GAS	2	+++	5.92475	FALSE	SLETGVPTRFSGSGSGTEFTLTISSLQPEDVATYYC	SLETGVPTRFSGSGSGTEFTLTISSLQPEDVATYYC	2	+++++++++++++--++-+++++++++++++-++++	0.846465	FALSE	QQDSSHPLA	#NAME?	0	--++++++-		14.5106		2.59495
M04545:85:000000000-J2PY9:1:2110:25853:11063|VPRIMER=replicate1_IgK|DUPCOUNT=1	DIQMTQSPSSLSASVGDRVIVTCRASQGIKRELRWYQQKPGKAPKLLIYGASTLQTGIPSRFSGSGSGTDFTLTISSLQPEDSATYYCQQYYDKSMYSFGQGTKVEIK	2.91667	FALSE	DIQMTQSPSSLSASVGDRVIVTCRAS	DIQMTQSPSSLSASVGDRVIVTCRAS	2	+-+-+--+++-++-++-++-+-++++	0.848485	FALSE	QGIKRE	QGIKRE	2	+++--+	2.92424	FALSE	LRWYQQKPGKAPKLLIY	LRWYQQKPGKAPKLLIY	2	+-++-++++++--++++	0.9	FALSE	GAS	GAS	2	+++	5.92475	FALSE	TLQTGIPSRFSGSGSGTDFTLTISSLQPEDSATYYC	TLQTGIPSRFSGSGSGTDFTLTISSLQPEDSATYYC	2	+++++++++++++--++-+++++++++++++-++++	0.846465	TRUE	QQYYDKSMYS	QYYDKSMYS	3	+--+++-++		14.3606		2.59495
M04545:85:000000000-J2PY9:1:2111:20072:4762|VPRIMER=replicate1_IgK|DUPCOUNT=1	DIQMTHSPSPLSASVGARVTITCRASQGISDYLSWYQQKPGKAPERLIYGASSLEGGVPSRLSGGGSVAEFTLTISCLQPEDVAVYFCRPDYSSPFTFGGGTRVEIK	3.11667	FALSE	DIQMTHSPSPLSASVGARVTITCRAS	DIQMTHSPSPLSASVGARVTITCRAS	2	+-+-+--+++-++-++-++++-++++	0.848485	FALSE	QGISDY	QGISDY	2	+++-+-	2.95758	FALSE	LSWYQQKPGKAPERLIY	LSWYQQKPGKAPERLIY	2	++++-++++++---+++	0.9	FALSE	GAS	GAS	2	+++	5.52475	FALSE	SLEGGVPSRLSGGGSVAEFTLTISCLQPEDVAVYFC	SLEGGVPSRLSGGGSVAEFTLTISCLQPEDVAVYFC	2	+++-++++++++---++-+++++++++++++-++++	0.846465	FALSE	RPDYSSPFT	RPDYSSPFT	2	--++++-++		14.1939		2.59495
M04545:85:000000000-J2PY9:1:1101:12687:3963|VPRIMER=replicate1_IgK|DUPCOUNT=1	DIQMTQSPSSLSASVGDTVTITCRARQGIKKELDWYQQKPGKAPTPLIYGASTLQTGVASRVGSSGSGSDFTLTISSLQPEDSGTDYCQQYYDKSMYSFGQGTKVEIK	2.91667	FALSE	DIQMTQSPSSLSASVGDTVTITCRAR	DIQMTQSPSSLSASVGDTVTITCRAR	2	+-+-+--+++-++-++-++++-+++-	0.848485	FALSE	QGIKKE	QGIKKE	2	+++--+	2.95758	FALSE	LDWYQQKPGKAPTPLIY	LDWYQQKPGKAPTPLIY	2	+-++-++++++-+-+++	0.9	FALSE	GAS	GAS	2	+++	5.39141	FALSE	TLQTGVASRVGSSGSGSDFTLTISSLQPEDSGTDYC	TLQTGVASRVGSSGSGSDFTLTISSLQPEDSGTDYC	2	++++++-+++-++--++-+++++++++++++++-++	0.846465	TRUE	QQYYDKSMYS	QYYDKSMYS	3	+--+++-++		13.8606		2.59495
M04545:85:000000000-J2PY9:1:1119:3180:15841|VPRIMER=replicate2_IgK|DUPCOUNT=1	HGDPVSILPVCICRRQSHRHLPGESRH*EGVKVVSAETRESPYTPDLWFIHFADGGLISLQRQWIRDRFHSHHHQPAA*RCCNLLLSTVL**VHVQFWPGDQSGDQT	1.81667	FALSE	TWGPSLHPPCLHL*ETESSSLAGRV	#NAME?	-3	-----+-+++--++++-+--++-++-	0.848485	FALSE	QGIKRE	QGIKRE	2	+++--+	3.12424	FALSE	LRWYQQKPGKAPTLLIY	LRWYQQKPGKAPTLLIY	2	+-++-++++++-+++++	0.9	FALSE	GSS	GSS	2	+++	5.42475	FALSE	TLQTGVSSRFSGSGSGTDFTLTITSLQPEDVATYYC	TLQTGVSSRFSGSGSGTDFTLTITSLQPEDVATYYC	2	++++++-++++++--++-+++++++++++++-++++	0.846465	TRUE	QQYYDKSMYS	QYYDKSMYS	3	+--+++-++		12.9606		2.59495
M04545:85:000000000-J2PY9:1:1108:26183:20572|VPRIMER=replicate2_IgK|DUPCOUNT=1	DIQMTQSPSALSASVGDSVTISCRASQNIYGTLAWFQQKPGKAPRLLIYGVSSLQTGIPSRFSGSGSGTDFALTISGLQPEDSATYYCQQDFNKSFTFGPGTKLDIK	3.11667	FALSE	DIQMTQSPSALSASVGDSVTISCRAS	DIQMTQSPSALSASVGDSVTISCRAS	2	+-+-+--+++-++-++-++++-++++	0.666667	FALSE	QNIYGT	YGT---	5	-++---	3.12424	FALSE	LAWFQQKPGKAPRLLIY	LAWFQQKPGKAPRLLIY	2	++++-++++++--++++	0.9	FALSE	GVS	GVS	2	+++	5.92475	FALSE	SLQTGIPSRFSGSGSGTDFALTISGLQPEDSATYYC	SLQTGIPSRFSGSGSGTDFALTISGLQPEDSATYYC	2	+++++++++++++--++-+++++++++++++-++++	1.02828	FALSE	QQDFNKSFT	QQDFNKSFT	2	+++++-+++		14.7606		2.59495
M04545:85:000000000-J2PY9:1:2103:27240:20172|VPRIMER=replicate2_IgK|DUPCOUNT=1	DIQMTQSPSALSASVGDSVTISCRASQNIYGTLAWFQQKPGKAPRLLIYGVSSLQTGIPSRFSGSGSGTDFALTISDLQPEDSATYYCQQFFDKSFTFDPGTKLDIK	3.11667	FALSE	DIQMTQSPSALSASVGDSVTISCRAS	DIQMTQSPSALSASVGDSVTISCRAS	2	+-+-+--+++-++-++-++++-++++	0.666667	FALSE	QNIYGT	YGT---	5	-++---	3.12424	FALSE	LAWFQQKPGKAPRLLIY	LAWFQQKPGKAPRLLIY	2	++++-++++++--++++	0.9	FALSE	GVS	GVS	2	+++	5.92475	FALSE	SLQTGIPSRFSGSGSGTDFALTISDLQPEDSATYYC	SLQTGIPSRFSGSGSGTDFALTISDLQPEDSATYYC	2	+++++++++++++--++-+++++++++++++-++++	1.02828	FALSE	QQFFDKSFT	QQFFDKSFT	2	+++++-+++		14.7606		2.59495
M04545:85:000000000-J2PY9:1:2117:12608:11951|VPRIMER=replicate1_IgK|DUPCOUNT=1	DIQMTQSPSALSASVGDSVTISCRASQNIYGTLAWFQQKPGKAPRLLIYGVSSLQTGIPSRFSGSGSGTDFALTISGLQPEDSATYYCQQDFDKSFTFGPGTKLDIK	3.11667	FALSE	DIQMTQSPSALSASVGDSVTISCRAS	DIQMTQSPSALSASVGDSVTISCRAS	2	+-+-+--+++-++-++-++++-++++	0.666667	FALSE	QNIYGT	YGT---	5	-++---	3.12424	FALSE	LAWFQQKPGKAPRLLIY	LAWFQQKPGKAPRLLIY	2	++++-++++++--++++	0.9	FALSE	GVS	GVS	2	+++	5.92475	FALSE	SLQTGIPSRFSGSGSGTDFALTISGLQPEDSATYYC	SLQTGIPSRFSGSGSGTDFALTISGLQPEDSATYYC	2	+++++++++++++--++-+++++++++++++-++++	1.02828	FALSE	QQDFDKSFT	QQDFDKSFT	2	+++++-+++		14.7606		2.59495
M04545:85:000000000-J2PY9:1:2103:6386:17772|VPRIMER=replicate2_IgK|DUPCOUNT=1	DIQMTQSPSALSASVGDSVTISCRASQNIYGTLAWFQQKPGKAPRLLIYGVSSLQTGIPSRFSGSGSGTDFALTISGLQPEDSATYYCQQDFDKSFTFGPGTKLDIK	3.11667	FALSE	DIQMTQSPSALSASVGDSVTISCRAS	DIQMTQSPSALSASVGDSVTISCRAS	2	+-+-+--+++-++-++-++++-++++	0.666667	FALSE	QNIYGT	YGT---	5	-++---	3.12424	FALSE	LAWFQQKPGKAPRLLIY	LAWFQQKPGKAPRLLIY	2	++++-++++++--++++	0.9	FALSE	GVS	GVS	2	+++	5.92475	FALSE	SLQTGIPSRFSGSGSGTDFALTISGLQPEDSATYYC	SLQTGIPSRFSGSGSGTDFALTISGLQPEDSATYYC	2	+++++++++++++--++-+++++++++++++-++++	1.02828	FALSE	QQDFDKSFT	QQDFDKSFT	2	+++++-+++		14.7606		2.59495
M04545:85:000000000-J2PY9:1:2103:12680:20574|VPRIMER=replicate2_IgK|DUPCOUNT=1	DIQMTQSPSALSASVGDSVTISCRASQNIYGTLAWFQQKPGKAPRLLIYGVSSLQTGMPSRFSGSGSGSDFALTISGLQPEESATYYCQQTFDKSFTFGPGSKLDIK	3.11667	FALSE	DIQMTQSPSALSASVGDSVTISCRAS	DIQMTQSPSALSASVGDSVTISCRAS	2	+-+-+--+++-++-++-++++-++++	0.666667	FALSE	QNIYGT	YGT---	5	-++---	3.12424	FALSE	LAWFQQKPGKAPRLLIY	LAWFQQKPGKAPRLLIY	2	++++-++++++--++++	0.9	FALSE	GVS	GVS	2	+++	5.92475	FALSE	SLQTGMPSRFSGSGSGSDFALTISGLQPEESATYYC	SLQTGMPSRFSGSGSGSDFALTISGLQPEESATYYC	2	+++++++++++++--++-+++++++++++++-++++	1.02828	FALSE	QQTFDKSFT	QQTFDKSFT	2	+++++-+++		14.7606		2.59495
M04545:85:000000000-J2PY9:1:2107:17225:4347|VPRIMER=replicate2_IgK|DUPCOUNT=1	DIQMTQSPSALSASVGDRVTISCRASQNIYGTLAWFQQKPGKAPKLLIYGVSSLQTGIPSLFSSSGSGTDFTLTVSSLQPEDTATYYCQQDYGAPFTFGAGTKRDIK	3.11667	FALSE	DIQMTQSPSALSASVGDRVTISCRAS	DIQMTQSPSALSASVGDRVTISCRAS	2	+-+-+--+++-++-++-++++-++++	0.666667	FALSE	QNIYGT	YGT---	5	-++---	3.12424	FALSE	LAWFQQKPGKAPKLLIY	LAWFQQKPGKAPKLLIY	2	++++-++++++--++++	0.9	FALSE	GVS	GVS	2	+++	5.72475	FALSE	SLQTGIPSLFSSSGSGTDFTLTVSSLQPEDTATYYC	SLQTGIPSLFSSSGSGTDFTLTVSSLQPEDTATYYC	2	++++++++-++++--++-+++++++++++++-++++	1.02828	FALSE	QQDYGAPFT	QQDYGAPFT	2	++++++-++		14.5606		2.59495
M04545:85:000000000-J2PY9:1:2114:25856:18091|VPRIMER=replicate2_IgK|DUPCOUNT=1	DIQMTQFPSALSASVGDSVTISCRASQNIYGTLAWFQQKPGKAPRLLIYGVSSLQTGIPSRFSGSGSGTDLALTISVLQPEDSATYYCQQNFGKSFTFGPGTKLDIK	3.11667	FALSE	DIQMTQFPSALSASVGDSVTISCRAS	DIQMTQFPSALSASVGDSVTISCRAS	2	+-+-+--+++-++-++-++++-++++	0.666667	FALSE	QNIYGT	YGT---	5	-++---	3.12424	FALSE	LAWFQQKPGKAPRLLIY	LAWFQQKPGKAPRLLIY	2	++++-++++++--++++	0.9	FALSE	GVS	GVS	2	+++	5.59141	FALSE	SLQTGIPSRFSGSGSGTDLALTISVLQPEDSATYYC	SLQTGIPSRFSGSGSGTDLALTISVLQPEDSATYYC	2	+++++++++++++--++--++++++++++++-++++	1.02828	FALSE	QQNFGKSFT	QQNFGKSFT	2	+++++-+++		14.4273		2.59495
M04545:85:000000000-J2PY9:1:1113:21911:7156|VPRIMER=replicate2_IgK|DUPCOUNT=1	DIQMTQSPSALSASVGDSVTISRRASQNIYGTLAWFQQKPGKAPRLLIYGVSSLQTGIPSRFSGSGSGTDFALTISSLQPEDAATYYCQQDYGKSFTFGPGTKLDIK	2.21667	FALSE	DIQMTQSPSALSASVGDSVTISRRAS	#NAME?	1	-----+-++++-+-+++++++--+-+	0.666667	FALSE	QNIYGT	YGT---	5	-++---	3.12424	FALSE	LAWFQQKPGKAPRLLIY	LAWFQQKPGKAPRLLIY	2	++++-++++++--++++	0.9	FALSE	GVS	GVS	2	+++	5.92475	FALSE	SLQTGIPSRFSGSGSGTDFALTISSLQPEDAATYYC	SLQTGIPSRFSGSGSGTDFALTISSLQPEDAATYYC	2	+++++++++++++--++-+++++++++++++-++++	1.02828	FALSE	QQDYGKSFT	QQDYGKSFT	2	+++++-+++		13.8606		2.59495
M04545:85:000000000-J2PY9:1:1117:19384:11832|VPRIMER=replicate2_IgK|DUPCOUNT=1	DIQMTQSPSALSASVGDSVTISCRASQNIYGTLAWVQQKPGKAPRLLIYGVSSLQTGIPSRVSGSGSGTDFALTISGLQPEDSATYYWQQDFDKSFTVDPGTNPDIK	3.11667	FALSE	DIQMTQSPSALSASVGDSVTISCRAS	DIQMTQSPSALSASVGDSVTISCRAS	2	+-+-+--+++-++-++-++++-++++	0.666667	FALSE	QNIYGT	YGT---	5	-++---	2.87424	FALSE	LAWVQQKPGKAPRLLIY	LAWVQQKPGKAPRLLIY	2	+++--++++++--++++	0.9	FALSE	GVS	GVS	2	+++	4.92475	FALSE	SLQTGIPSRVSGSGSGTDFALTISGLQPEDSATYYW	SLQTGIPSRVSGSGSGTDFALTISGLQPEDSATYYW	2	+++++++++++++--++-+++++++++++++-+++-	1.02828	FALSE	QQDFDKSFT	QQDFDKSFT	2	+++++-+++		13.5106		2.59495
M04545:85:000000000-J2PY9:1:2112:23126:7424|VPRIMER=replicate2_IgK|DUPCOUNT=1	DIQMTQSPSSLSASVGDRVIVTCLASQGIKRELRWYQQKPGKAPTLLIYGSSTLQTGVSSRFSGSGSGTDFTLTITSLQPEDVATYYCQQGLTTPVTFGVGTKVEIK	2.91667	FALSE	DIQMTQSPSSLSASVGDRVIVTCLAS	DIQMTQSPSSLSASVGDRVIVTCLAS	2	+-+-+--+++-++-++-++-+-++++	0.848485	FALSE	QGIKRE	QGIKRE	2	+++--+	3.12424	FALSE	LRWYQQKPGKAPTLLIY	LRWYQQKPGKAPTLLIY	2	+-++-++++++-+++++	0.9	FALSE	GSS	GSS	2	+++	5.42475	FALSE	TLQTGVSSRFSGSGSGTDFTLTITSLQPEDVATYYC	TLQTGVSSRFSGSGSGTDFTLTITSLQPEDVATYYC	2	++++++-++++++--++-+++++++++++++-++++	0.831818	FALSE	QQGLTTPVT	#NAME?	1	-++-+++-+		14.046		2.5803
M04545:85:000000000-J2PY9:1:2105:18087:19153|VPRIMER=replicate2_IgK|DUPCOUNT=1	DIQITQSPSSLSASIGDRVTVTCRASQGIKKELSWFQQRPGRAPTLLIYGASSLQTGVSTRFSGSGSVTDFTLTISSMQPEDVATYYCQQDFSPPHTFGGGTKVDIK	3.36667	FALSE	DIQITQSPSSLSASIGDRVTVTCRAS	DIQITQSPSSLSASIGDRVTVTCRAS	2	+-+++--+++-++-++-++++-++++	0.848485	FALSE	QGIKKE	QGIKKE	2	+++--+	3.32424	FALSE	LSWFQQRPGRAPTLLIY	LSWFQQRPGRAPTLLIY	2	++++-++++++-+++++	0.9	FALSE	GAS	GAS	2	+++	5.42475	FALSE	SLQTGVSTRFSGSGSVTDFTLTISSMQPEDVATYYC	SLQTGVSTRFSGSGSVTDFTLTISSMQPEDVATYYC	2	++++++-++++++--++-+++++++++++++-++++	0.828283	FALSE	QQDFSPPHT	QQDFSPPHT	2	+++++--++		14.6924		2.57677
M04545:85:000000000-J2PY9:1:1107:27909:16139|VPRIMER=replicate1_IgK|DUPCOUNT=1	DIQMTQSPSSLSASIGDRVTVTCRASQGIKKELSWFQQRPGRAPTLLIYGASSLQTGVSTRFSGSRSGADFTLTFSSLQPEDVATYYCQQDFSPPHTFGGGTKVEIK	3.11667	FALSE	DIQMTQSPSSLSASIGDRVTVTCRAS	DIQMTQSPSSLSASIGDRVTVTCRAS	2	+-+-+--+++-++-++-++++-++++	0.848485	FALSE	QGIKKE	QGIKKE	2	+++--+	3.32424	FALSE	LSWFQQRPGRAPTLLIY	LSWFQQRPGRAPTLLIY	2	++++-++++++-+++++	0.9	FALSE	GAS	GAS	2	+++	5.42475	FALSE	SLQTGVSTRFSGSRSGADFTLTFSSLQPEDVATYYC	SLQTGVSTRFSGSRSGADFTLTFSSLQPEDVATYYC	2	++++++-++++++--++-+++++++++++++-++++	0.828283	FALSE	QQDFSPPHT	QQDFSPPHT	2	+++++--++		14.4424		2.57677
M04545:85:000000000-J2PY9:1:2118:8374:8324|VPRIMER=replicate2_IgK|DUPCOUNT=1	DIQMTQSPSSLSASIGDRVTVTCRASQGIKKELSWFQQRPGRAPTLLIYGASSLQTGVSTRFSGSGSGTDFTLTISSLQPEDVATYYCQQDFSPPHTFGGGTKVEIK	3.11667	FALSE	DIQMTQSPSSLSASIGDRVTVTCRAS	DIQMTQSPSSLSASIGDRVTVTCRAS	2	+-+-+--+++-++-++-++++-++++	0.848485	FALSE	QGIKKE	QGIKKE	2	+++--+	3.32424	FALSE	LSWFQQRPGRAPTLLIY	LSWFQQRPGRAPTLLIY	2	++++-++++++-+++++	0.9	FALSE	GAS	GAS	2	+++	5.42475	FALSE	SLQTGVSTRFSGSGSGTDFTLTISSLQPEDVATYYC	SLQTGVSTRFSGSGSGTDFTLTISSLQPEDVATYYC	2	++++++-++++++--++-+++++++++++++-++++	0.828283	FALSE	QQDFSPPHT	QQDFSPPHT	2	+++++--++		14.4424		2.57677
M04545:85:000000000-J2PY9:1:1108:9588:6462|VPRIMER=replicate1_IgK|DUPCOUNT=1	DIQMTQSPSSLSASIGDRVTVTCRASQGIKKELSWFQQRPGRAPTLLIYGASSLQTGVSSRFSGSGSGTDFTLTISSLQPEDVATYYCQQDFSPPFTFGGGTKVEIK	3.11667	FALSE	DIQMTQSPSSLSASIGDRVTVTCRAS	DIQMTQSPSSLSASIGDRVTVTCRAS	2	+-+-+--+++-++-++-++++-++++	0.848485	FALSE	QGIKKE	QGIKKE	2	+++--+	3.32424	FALSE	LSWFQQRPGRAPTLLIY	LSWFQQRPGRAPTLLIY	2	++++-++++++-+++++	0.9	FALSE	GAS	GAS	2	+++	5.42475	FALSE	SLQTGVSSRFSGSGSGTDFTLTISSLQPEDVATYYC	SLQTGVSSRFSGSGSGTDFTLTISSLQPEDVATYYC	2	++++++-++++++--++-+++++++++++++-++++	0.828283	FALSE	QQDFSPPFT	QQDFSPPFT	2	+++++--++		14.4424		2.57677
M04545:85:000000000-J2PY9:1:2101:15232:10980|VPRIMER=replicate2_IgK|DUPCOUNT=1	DIQMTQSPSSLSASIGDRVTVTCRASQGIKKELSWFQQRPGRAPTLLIYGASSLQTGVSTRFSGSGSGTDFTLTISSLQPEDVATYYCQQDFSPPHTFGGGTKVEIK	3.11667	FALSE	DIQMTQSPSSLSASIGDRVTVTCRAS	DIQMTQSPSSLSASIGDRVTVTCRAS	2	+-+-+--+++-++-++-++++-++++	0.848485	FALSE	QGIKKE	QGIKKE	2	+++--+	3.32424	FALSE	LSWFQQRPGRAPTLLIY	LSWFQQRPGRAPTLLIY	2	++++-++++++-+++++	0.9	FALSE	GAS	GAS	2	+++	5.42475	FALSE	SLQTGVSTRFSGSGSGTDFTLTISSLQPEDVATYYC	SLQTGVSTRFSGSGSGTDFTLTISSLQPEDVATYYC	2	++++++-++++++--++-+++++++++++++-++++	0.828283	FALSE	QQDFSPPHT	QQDFSPPHT	2	+++++--++		14.4424		2.57677
M04545:85:000000000-J2PY9:1:2107:20359:3750|VPRIMER=replicate2_IgK|DUPCOUNT=1	DIQMTQSPSSLSASVGDRVTVTCRASQGIKKELSWYQQKPGKAPTLLIYGTSSLQTGVSSRFSGSGSGTDFTLTISSLQPEDVATYYCQQDYTPPHTFGGGTKVEIK	3.11667	FALSE	DIQMTQSPSSLSASVGDRVTVTCRAS	DIQMTQSPSSLSASVGDRVTVTCRAS	2	+-+-+--+++-++-++-++++-++++	0.848485	FALSE	QGIKKE	QGIKKE	2	+++--+	3.32424	FALSE	LSWYQQKPGKAPTLLIY	LSWYQQKPGKAPTLLIY	2	++++-++++++-+++++	0.9	FALSE	GTS	GTS	2	+++	5.42475	FALSE	SLQTGVSSRFSGSGSGTDFTLTISSLQPEDVATYYC	SLQTGVSSRFSGSGSGTDFTLTISSLQPEDVATYYC	2	++++++-++++++--++-+++++++++++++-++++	0.828283	FALSE	QQDYTPPHT	QQDYTPPHT	2	+++++--++		14.4424		2.57677
M04545:85:000000000-J2PY9:1:2110:2511:17094|VPRIMER=replicate2_IgK|DUPCOUNT=1	DIQMTQSPSSLSASIGDRVTVTCRASQGIKKELSWFQQRPGRAPTLLIYGASSLQTGVSSRFSGSGSWTDFTLTISSLQPEDVATYYCQQDFSPPFTFGGGTKVEIK	3.11667	FALSE	DIQMTQSPSSLSASIGDRVTVTCRAS	DIQMTQSPSSLSASIGDRVTVTCRAS	2	+-+-+--+++-++-++-++++-++++	0.848485	FALSE	QGIKKE	QGIKKE	2	+++--+	3.32424	FALSE	LSWFQQRPGRAPTLLIY	LSWFQQRPGRAPTLLIY	2	++++-++++++-+++++	0.9	FALSE	GAS	GAS	2	+++	5.42475	FALSE	SLQTGVSSRFSGSGSWTDFTLTISSLQPEDVATYYC	SLQTGVSSRFSGSGSWTDFTLTISSLQPEDVATYYC	2	++++++-++++++--++-+++++++++++++-++++	0.828283	FALSE	QQDFSPPFT	QQDFSPPFT	2	+++++--++		14.4424		2.57677
M04545:85:000000000-J2PY9:1:1119:7087:3155|VPRIMER=replicate2_IgK|DUPCOUNT=1	DIQMTQSPSSLSASIGDRVTVTCRASQGIKKELSWFQQRPGRAPTLLIYGASSLQTGVSTRFSGSGSETDFTLTISSLQPEDVATYYCQQDFSPPFTFGGGTKVEIK	3.11667	FALSE	DIQMTQSPSSLSASIGDRVTVTCRAS	DIQMTQSPSSLSASIGDRVTVTCRAS	2	+-+-+--+++-++-++-++++-++++	0.848485	FALSE	QGIKKE	QGIKKE	2	+++--+	3.32424	FALSE	LSWFQQRPGRAPTLLIY	LSWFQQRPGRAPTLLIY	2	++++-++++++-+++++	0.9	FALSE	GAS	GAS	2	+++	5.42475	FALSE	SLQTGVSTRFSGSGSETDFTLTISSLQPEDVATYYC	SLQTGVSTRFSGSGSETDFTLTISSLQPEDVATYYC	2	++++++-++++++--++-+++++++++++++-++++	0.828283	FALSE	QQDFSPPFT	QQDFSPPFT	2	+++++--++		14.4424		2.57677
M04545:85:000000000-J2PY9:1:2119:3773:8947|VPRIMER=replicate2_IgK|DUPCOUNT=1	DIQMTQSPSSLSASIGDRVTVTCRASQGIKKELSWFQQRPGRAPTLLIYGASSLQTGVSTRFSGSGSGTDFTLTISSLQPEDVATYYCQQDFSPPFTFGVGTKVEIK	3.11667	FALSE	DIQMTQSPSSLSASIGDRVTVTCRAS	DIQMTQSPSSLSASIGDRVTVTCRAS	2	+-+-+--+++-++-++-++++-++++	0.848485	FALSE	QGIKKE	QGIKKE	2	+++--+	3.32424	FALSE	LSWFQQRPGRAPTLLIY	LSWFQQRPGRAPTLLIY	2	++++-++++++-+++++	0.9	FALSE	GAS	GAS	2	+++	5.42475	FALSE	SLQTGVSTRFSGSGSGTDFTLTISSLQPEDVATYYC	SLQTGVSTRFSGSGSGTDFTLTISSLQPEDVATYYC	2	++++++-++++++--++-+++++++++++++-++++	0.828283	FALSE	QQDFSPPFT	QQDFSPPFT	2	+++++--++		14.4424		2.57677
M04545:85:000000000-J2PY9:1:1101:20809:14267|VPRIMER=replicate1_IgK|DUPCOUNT=1	DIQMTQSPSSLSASVGDRVTVTCRASQGIKKELSWYQQKPGKAPTLLIYGTSSLQTGVSSRFSGSGSGTDFTLTISSLQPEDVATYYCQQDYTPPFTFGGGTKVEIK	3.11667	FALSE	DIQMTQSPSSLSASVGDRVTVTCRAS	DIQMTQSPSSLSASVGDRVTVTCRAS	2	+-+-+--+++-++-++-++++-++++	0.848485	FALSE	QGIKKE	QGIKKE	2	+++--+	3.32424	FALSE	LSWYQQKPGKAPTLLIY	LSWYQQKPGKAPTLLIY	2	++++-++++++-+++++	0.9	FALSE	GTS	GTS	2	+++	5.42475	FALSE	SLQTGVSSRFSGSGSGTDFTLTISSLQPEDVATYYC	SLQTGVSSRFSGSGSGTDFTLTISSLQPEDVATYYC	2	++++++-++++++--++-+++++++++++++-++++	0.828283	FALSE	QQDYTPPFT	QQDYTPPFT	2	+++++--++		14.4424		2.57677
M04545:85:000000000-J2PY9:1:1113:6993:6771|VPRIMER=replicate1_IgK|DUPCOUNT=1	DIQMTQSPSSLSASIGDRVTVTCRASQGIKKELSWFQQRPGRAPTLLIYGASSLQTGVSTRFSGSGSGTDFTLTISSLQPEDVATYYCQQDFSPPFTFGGGTKVEIK	3.11667	FALSE	DIQMTQSPSSLSASIGDRVTVTCRAS	DIQMTQSPSSLSASIGDRVTVTCRAS	2	+-+-+--+++-++-++-++++-++++	0.848485	FALSE	QGIKKE	QGIKKE	2	+++--+	3.32424	FALSE	LSWFQQRPGRAPTLLIY	LSWFQQRPGRAPTLLIY	2	++++-++++++-+++++	0.9	FALSE	GAS	GAS	2	+++	5.42475	FALSE	SLQTGVSTRFSGSGSGTDFTLTISSLQPEDVATYYC	SLQTGVSTRFSGSGSGTDFTLTISSLQPEDVATYYC	2	++++++-++++++--++-+++++++++++++-++++	0.828283	FALSE	QQDFSPPFT	QQDFSPPFT	2	+++++--++		14.4424		2.57677
M04545:85:000000000-J2PY9:1:2116:4619:9532|VPRIMER=replicate2_IgK|DUPCOUNT=2	DIQMTQSPSSLSASIGDRVTVTCRASQGIKKELSWFQQRPGRAPTLLIYGASSLQTGVSTRFSGSGSGTDFTLTISSLQPEDVATYYCQQDFSPPFTFGGGTKVEIK	3.11667	FALSE	DIQMTQSPSSLSASIGDRVTVTCRAS	DIQMTQSPSSLSASIGDRVTVTCRAS	2	+-+-+--+++-++-++-++++-++++	0.848485	FALSE	QGIKKE	QGIKKE	2	+++--+	3.32424	FALSE	LSWFQQRPGRAPTLLIY	LSWFQQRPGRAPTLLIY	2	++++-++++++-+++++	0.9	FALSE	GAS	GAS	2	+++	5.42475	FALSE	SLQTGVSTRFSGSGSGTDFTLTISSLQPEDVATYYC	SLQTGVSTRFSGSGSGTDFTLTISSLQPEDVATYYC	2	++++++-++++++--++-+++++++++++++-++++	0.828283	FALSE	QQDFSPPFT	QQDFSPPFT	2	+++++--++		14.4424		2.57677
M04545:85:000000000-J2PY9:1:1113:23593:23494|VPRIMER=replicate1_IgK|DUPCOUNT=1	DIQMTQSPSSLSASIGDRVTVTCRASQGIKKELSWFQQRPGRAPTLLIYGASSLQTGVSTRFSGSGSGTDFTLTISSLQPEDVATYYCQQDFSPPHTFGGGTKVDIK	3.11667	FALSE	DIQMTQSPSSLSASIGDRVTVTCRAS	DIQMTQSPSSLSASIGDRVTVTCRAS	2	+-+-+--+++-++-++-++++-++++	0.848485	FALSE	QGIKKE	QGIKKE	2	+++--+	3.32424	FALSE	LSWFQQRPGRAPTLLIY	LSWFQQRPGRAPTLLIY	2	++++-++++++-+++++	0.9	FALSE	GAS	GAS	2	+++	5.42475	FALSE	SLQTGVSTRFSGSGSGTDFTLTISSLQPEDVATYYC	SLQTGVSTRFSGSGSGTDFTLTISSLQPEDVATYYC	2	++++++-++++++--++-+++++++++++++-++++	0.828283	FALSE	QQDFSPPHT	QQDFSPPHT	2	+++++--++		14.4424		2.57677
M04545:85:000000000-J2PY9:1:2103:23283:8365|VPRIMER=replicate2_IgK|DUPCOUNT=1	DIQMTQSPSSLSASVGDRVTVTCRASQGIKKELSWYQQKPGKAPTLLIYGTSSLQTGVSSRFSGSGSGTDFTLTISSLQPEDVATYYCQQDYTPPFTFGGGTKVEIK	3.11667	FALSE	DIQMTQSPSSLSASVGDRVTVTCRAS	DIQMTQSPSSLSASVGDRVTVTCRAS	2	+-+-+--+++-++-++-++++-++++	0.848485	FALSE	QGIKKE	QGIKKE	2	+++--+	3.32424	FALSE	LSWYQQKPGKAPTLLIY	LSWYQQKPGKAPTLLIY	2	++++-++++++-+++++	0.9	FALSE	GTS	GTS	2	+++	5.42475	FALSE	SLQTGVSSRFSGSGSGTDFTLTISSLQPEDVATYYC	SLQTGVSSRFSGSGSGTDFTLTISSLQPEDVATYYC	2	++++++-++++++--++-+++++++++++++-++++	0.828283	FALSE	QQDYTPPFT	QQDYTPPFT	2	+++++--++		14.4424		2.57677
M04545:85:000000000-J2PY9:1:2109:24652:19993|VPRIMER=replicate1_IgK|DUPCOUNT=1	DIQMTQSPSSLSASIGDRVTVTCRASQGIKKELSWFQQRPGRAPTLLIYGASSLQTGVSTRFSGSGSGTDFTLTISSLQPEDVATYYCQQDFSPPHTFGGGTKVEIK	3.11667	FALSE	DIQMTQSPSSLSASIGDRVTVTCRAS	DIQMTQSPSSLSASIGDRVTVTCRAS	2	+-+-+--+++-++-++-++++-++++	0.848485	FALSE	QGIKKE	QGIKKE	2	+++--+	3.32424	FALSE	LSWFQQRPGRAPTLLIY	LSWFQQRPGRAPTLLIY	2	++++-++++++-+++++	0.9	FALSE	GAS	GAS	2	+++	5.42475	FALSE	SLQTGVSTRFSGSGSGTDFTLTISSLQPEDVATYYC	SLQTGVSTRFSGSGSGTDFTLTISSLQPEDVATYYC	2	++++++-++++++--++-+++++++++++++-++++	0.828283	FALSE	QQDFSPPHT	QQDFSPPHT	2	+++++--++		14.4424		2.57677
M04545:85:000000000-J2PY9:1:2112:26841:15834|VPRIMER=replicate1_IgK|DUPCOUNT=1	DIQMTQSPSSLSASIGDRVTVTCRASQGIKKELSWFQQRPGRAPTLLIYGASSLQTGVSTRVSGSGSGTDFTLTISSLQPEDVATYYCQQDFSPPFTFGGGTKVEIK	3.11667	FALSE	DIQMTQSPSSLSASIGDRVTVTCRAS	DIQMTQSPSSLSASIGDRVTVTCRAS	2	+-+-+--+++-++-++-++++-++++	0.848485	FALSE	QGIKKE	QGIKKE	2	+++--+	3.32424	FALSE	LSWFQQRPGRAPTLLIY	LSWFQQRPGRAPTLLIY	2	++++-++++++-+++++	0.9	FALSE	GAS	GAS	2	+++	5.42475	FALSE	SLQTGVSTRVSGSGSGTDFTLTISSLQPEDVATYYC	SLQTGVSTRVSGSGSGTDFTLTISSLQPEDVATYYC	2	++++++-++++++--++-+++++++++++++-++++	0.828283	FALSE	QQDFSPPFT	QQDFSPPFT	2	+++++--++		14.4424		2.57677
M04545:85:000000000-J2PY9:1:1107:12612:5920|VPRIMER=replicate1_IgK|DUPCOUNT=1	DIQMTQSPSSLSASIGDRVTVTCRASQGIKKELSWFQQRPGRAPTLLIYGASSLQTGVSTRFSGSGSGTDFTLTISSLQPEDVAAYYCQQDFSPPFTFGGGTKVEIK	3.11667	FALSE	DIQMTQSPSSLSASIGDRVTVTCRAS	DIQMTQSPSSLSASIGDRVTVTCRAS	2	+-+-+--+++-++-++-++++-++++	0.848485	FALSE	QGIKKE	QGIKKE	2	+++--+	3.32424	FALSE	LSWFQQRPGRAPTLLIY	LSWFQQRPGRAPTLLIY	2	++++-++++++-+++++	0.9	FALSE	GAS	GAS	2	+++	5.42475	FALSE	SLQTGVSTRFSGSGSGTDFTLTISSLQPEDVAAYYC	SLQTGVSTRFSGSGSGTDFTLTISSLQPEDVAAYYC	2	++++++-++++++--++-+++++++++++++-++++	0.828283	FALSE	QQDFSPPFT	QQDFSPPFT	2	+++++--++		14.4424		2.57677
M04545:85:000000000-J2PY9:1:1119:21736:17637|VPRIMER=replicate2_IgK|DUPCOUNT=1	DIQMTQSPSSLSASIGDRVTVTCRASQGIKKELSWFQQRPGRAPTLLIYGASSLQTGVSTRFSGSGSGTDFTLTISSLQPEDVATYYCQQDFSPPFTFGGGTKVEIK	3.11667	FALSE	DIQMTQSPSSLSASIGDRVTVTCRAS	DIQMTQSPSSLSASIGDRVTVTCRAS	2	+-+-+--+++-++-++-++++-++++	0.848485	FALSE	QGIKKE	QGIKKE	2	+++--+	3.32424	FALSE	LSWFQQRPGRAPTLLIY	LSWFQQRPGRAPTLLIY	2	++++-++++++-+++++	0.9	FALSE	GAS	GAS	2	+++	5.42475	FALSE	SLQTGVSTRFSGSGSGTDFTLTISSLQPEDVATYYC	SLQTGVSTRFSGSGSGTDFTLTISSLQPEDVATYYC	2	++++++-++++++--++-+++++++++++++-++++	0.828283	FALSE	QQDFSPPFT	QQDFSPPFT	2	+++++--++		14.4424		2.57677
M04545:85:000000000-J2PY9:1:2112:7193:8788|VPRIMER=replicate2_IgK|DUPCOUNT=1	DIQMTQSPSSLSASIGDRVTVTCRASQGIKKELSWFQQRPGRAPTLLIYGASSLQTGVSTRLSGSGSGTDFTLTISSLQPEDVATYYCQQDFSPPYTFGGGTKVEIK	3.11667	FALSE	DIQMTQSPSSLSASIGDRVTVTCRAS	DIQMTQSPSSLSASIGDRVTVTCRAS	2	+-+-+--+++-++-++-++++-++++	0.848485	FALSE	QGIKKE	QGIKKE	2	+++--+	3.32424	FALSE	LSWFQQRPGRAPTLLIY	LSWFQQRPGRAPTLLIY	2	++++-++++++-+++++	0.9	FALSE	GAS	GAS	2	+++	5.42475	FALSE	SLQTGVSTRLSGSGSGTDFTLTISSLQPEDVATYYC	SLQTGVSTRLSGSGSGTDFTLTISSLQPEDVATYYC	2	++++++-++++++--++-+++++++++++++-++++	0.828283	FALSE	QQDFSPPYT	QQDFSPPYT	2	+++++--++		14.4424		2.57677
M04545:85:000000000-J2PY9:1:2112:9515:20389|VPRIMER=replicate2_IgK|DUPCOUNT=2	DIQMTQSPSSLSASIGDRVTVTCRASQGIKKELSWFQQRPGRAPTLLIYGASSLQTGVSTRFSGSGSGTDFTLTISSLQPEDVATYYCQQDFSPPHTFGGGTKVEIK	3.11667	FALSE	DIQMTQSPSSLSASIGDRVTVTCRAS	DIQMTQSPSSLSASIGDRVTVTCRAS	2	+-+-+--+++-++-++-++++-++++	0.848485	FALSE	QGIKKE	QGIKKE	2	+++--+	3.32424	FALSE	LSWFQQRPGRAPTLLIY	LSWFQQRPGRAPTLLIY	2	++++-++++++-+++++	0.9	FALSE	GAS	GAS	2	+++	5.42475	FALSE	SLQTGVSTRFSGSGSGTDFTLTISSLQPEDVATYYC	SLQTGVSTRFSGSGSGTDFTLTISSLQPEDVATYYC	2	++++++-++++++--++-+++++++++++++-++++	0.828283	FALSE	QQDFSPPHT	QQDFSPPHT	2	+++++--++		14.4424		2.57677
M04545:85:000000000-J2PY9:1:1104:18527:23010|VPRIMER=replicate1_IgK|DUPCOUNT=1	DIQMTQSPSSLSASIGDRVTVTCRASQGIKKELSWFQQRPGRAPTLLIYGASSLQTGVSTRFSGSGSGTDFTLTISSLQPEDVATYYCQQDFSPPFTFGGGTKVEIK	3.11667	FALSE	DIQMTQSPSSLSASIGDRVTVTCRAS	DIQMTQSPSSLSASIGDRVTVTCRAS	2	+-+-+--+++-++-++-++++-++++	0.848485	FALSE	QGIKKE	QGIKKE	2	+++--+	3.32424	FALSE	LSWFQQRPGRAPTLLIY	LSWFQQRPGRAPTLLIY	2	++++-++++++-+++++	0.9	FALSE	GAS	GAS	2	+++	5.42475	FALSE	SLQTGVSTRFSGSGSGTDFTLTISSLQPEDVATYYC	SLQTGVSTRFSGSGSGTDFTLTISSLQPEDVATYYC	2	++++++-++++++--++-+++++++++++++-++++	0.828283	FALSE	QQDFSPPFT	QQDFSPPFT	2	+++++--++		14.4424		2.57677
M04545:85:000000000-J2PY9:1:2103:24732:10450|VPRIMER=replicate2_IgK|DUPCOUNT=1	DIQMTQSPSSLSASIGDRVTVTCRASQGIKKELSWFQQRPGRAPTLLIYGASSLQTGVSTRLSGSGSGTDFTLTISSLQPEDVATYYCQQDFCPPFTFGGGTKVEIK	3.11667	FALSE	DIQMTQSPSSLSASIGDRVTVTCRAS	DIQMTQSPSSLSASIGDRVTVTCRAS	2	+-+-+--+++-++-++-++++-++++	0.848485	FALSE	QGIKKE	QGIKKE	2	+++--+	3.32424	FALSE	LSWFQQRPGRAPTLLIY	LSWFQQRPGRAPTLLIY	2	++++-++++++-+++++	0.9	FALSE	GAS	GAS	2	+++	5.42475	FALSE	SLQTGVSTRLSGSGSGTDFTLTISSLQPEDVATYYC	SLQTGVSTRLSGSGSGTDFTLTISSLQPEDVATYYC	2	++++++-++++++--++-+++++++++++++-++++	0.828283	FALSE	QQDFCPPFT	QQDFCPPFT	2	+++++--++		14.4424		2.57677
M04545:85:000000000-J2PY9:1:1119:9973:4188|VPRIMER=replicate1_IgK|DUPCOUNT=1	DIQMTQSPSSLSASIGDRVTVTCRASQGIKKELSWFQQRPGRAPTLLIYGASSLQTGVSTRFSGSGSGTDFTLTISSLQPEDVATYYCQQDFSPPFTFGGGTKVEIK	3.11667	FALSE	DIQMTQSPSSLSASIGDRVTVTCRAS	DIQMTQSPSSLSASIGDRVTVTCRAS	2	+-+-+--+++-++-++-++++-++++	0.848485	FALSE	QGIKKE	QGIKKE	2	+++--+	3.32424	FALSE	LSWFQQRPGRAPTLLIY	LSWFQQRPGRAPTLLIY	2	++++-++++++-+++++	0.9	FALSE	GAS	GAS	2	+++	5.42475	FALSE	SLQTGVSTRFSGSGSGTDFTLTISSLQPEDVATYYC	SLQTGVSTRFSGSGSGTDFTLTISSLQPEDVATYYC	2	++++++-++++++--++-+++++++++++++-++++	0.828283	FALSE	QQDFSPPFT	QQDFSPPFT	2	+++++--++		14.4424		2.57677
M04545:85:000000000-J2PY9:1:2107:28100:11472|VPRIMER=replicate2_IgK|DUPCOUNT=1	DIQMTQCPSSLSASIGDRVTVTCRASQGIKKELSWFQQRPGRAPTLLIYGASSLQTGVSSRFSGSGSGTDFTLTISSLQPEDVATYYCLQDFSPPFTFGGGTKVEIK	3.11667	FALSE	DIQMTQCPSSLSASIGDRVTVTCRAS	DIQMTQCPSSLSASIGDRVTVTCRAS	2	+-+-+--+++-++-++-++++-++++	0.848485	FALSE	QGIKKE	QGIKKE	2	+++--+	3.32424	FALSE	LSWFQQRPGRAPTLLIY	LSWFQQRPGRAPTLLIY	2	++++-++++++-+++++	0.9	FALSE	GAS	GAS	2	+++	5.42475	FALSE	SLQTGVSSRFSGSGSGTDFTLTISSLQPEDVATYYC	SLQTGVSSRFSGSGSGTDFTLTISSLQPEDVATYYC	2	++++++-++++++--++-+++++++++++++-++++	0.828283	FALSE	LQDFSPPFT	LQDFSPPFT	2	+++++--++		14.4424		2.57677
M04545:85:000000000-J2PY9:1:1109:25885:19172|VPRIMER=replicate1_IgK|DUPCOUNT=1	DIQMTQSPSSLSASVGDTVTITCRASQGISSFLSWYQQRPGKAPKRLIYGASTLHTGVPSRFSGSGSGTDFTLTISSLQPEDFATYYCQQHYSNPHTFGGGTKVE	3.11667	FALSE	DIQMTQSPSSLSASVGDTVTITCRAS	DIQMTQSPSSLSASVGDTVTITCRAS	2	+-+-+--+++-++-++-++++-++++	0.848485	FALSE	QGISSF	QGISSF	2	+++--+	2.95758	FALSE	LSWYQQRPGKAPKRLIY	LSWYQQRPGKAPKRLIY	2	++++-++++++---+++	0.9	FALSE	GAS	GAS	2	+++	5.72475	FALSE	TLHTGVPSRFSGSGSGTDFTLTISSLQPEDFATYYC	TLHTGVPSRFSGSGSGTDFTLTISSLQPEDFATYYC	2	+++++++++++++--++-++++++++++++--++++	0.828283	FALSE	QQHYSNPHT	QQHYSNPHT	2	+++++--++		14.3758		2.57677
M04545:85:000000000-J2PY9:1:1114:23737:20987|VPRIMER=replicate2_IgK|DUPCOUNT=1	DIQMTHSPSSLSASIGDRVTVTCRASQGIKKELSWFQQRPGRAPTLLIYGASSLQTGVSTRFSGSGSGTDFTLTISSLQPEGVATYYCQQDFSPPFTIGGGTKVEIK	3.11667	FALSE	DIQMTHSPSSLSASIGDRVTVTCRAS	DIQMTHSPSSLSASIGDRVTVTCRAS	2	+-+-+--+++-++-++-++++-++++	0.848485	FALSE	QGIKKE	QGIKKE	2	+++--+	3.32424	FALSE	LSWFQQRPGRAPTLLIY	LSWFQQRPGRAPTLLIY	2	++++-++++++-+++++	0.9	FALSE	GAS	GAS	2	+++	5.33384	FALSE	SLQTGVSTRFSGSGSGTDFTLTISSLQPEGVATYYC	SLQTGVSTRFSGSGSGTDFTLTISSLQPEGVATYYC	2	++++++-++++++--++-+++++++++++-+-++++	0.828283	FALSE	QQDFSPPFT	QQDFSPPFT	2	+++++--++		14.3515		2.57677
M04545:85:000000000-J2PY9:1:2115:16793:7529|VPRIMER=replicate1_IgK|DUPCOUNT=1	DIQMTQSPSSLSASAGDRVTITCRASQGIITYLNWYQLKPGKPPKLLIYGASSLQTGIPSRFSGSGSGTDFTLTISSLQPEDSATYYCQHYYNNPYTFGQGTKVEI	3.11667	FALSE	DIQMTQSPSSLSASAGDRVTITCRAS	DIQMTQSPSSLSASAGDRVTITCRAS	2	+-+-+--+++-++-++-++++-++++	0.939394	FALSE	QGIITY	QGIITY	2	+++++-	2.72424	FALSE	LNWYQLKPGKPPKLLIY	LNWYQLKPGKPPKLLIY	2	+-++-+++++---++++	0.9	FALSE	GAS	GAS	2	+++	5.92475	FALSE	SLQTGIPSRFSGSGSGTDFTLTISSLQPEDSATYYC	SLQTGIPSRFSGSGSGTDFTLTISSLQPEDSATYYC	2	+++++++++++++--++-+++++++++++++-++++	0.737374	FALSE	QHYYNNPYT	QHYYNNPYT	2	++-++--++		14.3424		2.57677
M04545:85:000000000-J2PY9:1:2116:24033:24079|VPRIMER=replicate1_IgK|DUPCOUNT=1	DIQMTQSPSSLSASLGDTVTITCRASQGIISYLNWFQQKPGQAPRLLIYPASTLQSGVPSRFSGSGSGTDFTLTISSLQPEDFATYYCLQHSDYPYTFGQGTKVEIK	3.11667	FALSE	DIQMTQSPSSLSASLGDTVTITCRAS	DIQMTQSPSSLSASLGDTVTITCRAS	2	+-+-+--+++-++-++-++++-++++	0.848485	FALSE	QGIISY	QGIISY	2	++++--	2.92424	FALSE	LNWFQQKPGQAPRLLIY	LNWFQQKPGQAPRLLIY	2	+-++-++++++--++++	0.9	FALSE	PAS	PAS	2	+++	5.72475	FALSE	TLQSGVPSRFSGSGSGTDFTLTISSLQPEDFATYYC	TLQSGVPSRFSGSGSGTDFTLTISSLQPEDFATYYC	2	+++++++++++++--++-++++++++++++--++++	0.828283	FALSE	LQHSDYPYT	LQHSDYPYT	2	+++++--++		14.3424		2.57677
M04545:85:000000000-J2PY9:1:2109:21874:22452|VPRIMER=replicate1_IgK|DUPCOUNT=1	DIQMTQSPSSLSASLGDTVTITCRASQGIISYLNWFQQKPGQAPRLLIYPASTLQSGVPSRFSGSGSGTDFTLTISSLQPEDFATYYCLQHSDYPYTFGQGTIVEIK	3.11667	FALSE	DIQMTQSPSSLSASLGDTVTITCRAS	DIQMTQSPSSLSASLGDTVTITCRAS	2	+-+-+--+++-++-++-++++-++++	0.848485	FALSE	QGIISY	QGIISY	2	++++--	2.92424	FALSE	LNWFQQKPGQAPRLLIY	LNWFQQKPGQAPRLLIY	2	+-++-++++++--++++	0.9	FALSE	PAS	PAS	2	+++	5.72475	FALSE	TLQSGVPSRFSGSGSGTDFTLTISSLQPEDFATYYC	TLQSGVPSRFSGSGSGTDFTLTISSLQPEDFATYYC	2	+++++++++++++--++-++++++++++++--++++	0.828283	FALSE	LQHSDYPYT	LQHSDYPYT	2	+++++--++		14.3424		2.57677
M04545:85:000000000-J2PY9:1:2103:27017:20689|VPRIMER=replicate1_IgK|DUPCOUNT=1	DIQMTQPPSSLSASVGDRVIVTCRASQGIKRELRWYQQKPGKAPTLLIYGSSTLRTGDSSRCSGSGSGTDFTLTVTNLQHEDVATYYCQQDLTTPFPFRGGTKLGIK	3.41667	FALSE	DIQMTQPPSSLSASVGDRVIVTCRAS	DIQMTQPPSSLSASVGDRVIVTCRAS	2	+-+-+-++++-++-++-++-+-++++	0.848485	FALSE	QGIKRE	QGIKRE	2	+++--+	3.12424	FALSE	LRWYQQKPGKAPTLLIY	LRWYQQKPGKAPTLLIY	2	+-++-++++++-+++++	0.9	FALSE	GSS	GSS	2	+++	5.16717	FALSE	TLRTGDSSRCSGSGSGTDFTLTVTNLQHEDVATYYC	TLRTGDSSRCSGSGSGTDFTLTVTNLQHEDVATYYC	2	++-+++-++-+++--++-+++++++++++++-++++	0.828283	FALSE	QQDLTTPFP	QQDLTTPFP	2	++++++-+-		14.2848		2.57677
M04545:85:000000000-J2PY9:1:1109:16395:6370|VPRIMER=replicate2_IgK|DUPCOUNT=1	DIQMTQSPSSLSASIGDRVTVTCRASQGIKKELSWFQQRPGRAPTPLIYGASSLQTGVSTRFSGSGSGTDFTLTISSLQPEDVATYYCQQDFSPPHTFGGGTKVEIK	3.11667	FALSE	DIQMTQSPSSLSASIGDRVTVTCRAS	DIQMTQSPSSLSASIGDRVTVTCRAS	2	+-+-+--+++-++-++-++++-++++	0.848485	FALSE	QGIKKE	QGIKKE	2	+++--+	3.15758	FALSE	LSWFQQRPGRAPTPLIY	LSWFQQRPGRAPTPLIY	2	++++-++++++-+-+++	0.9	FALSE	GAS	GAS	2	+++	5.42475	FALSE	SLQTGVSTRFSGSGSGTDFTLTISSLQPEDVATYYC	SLQTGVSTRFSGSGSGTDFTLTISSLQPEDVATYYC	2	++++++-++++++--++-+++++++++++++-++++	0.828283	FALSE	QQDFSPPHT	QQDFSPPHT	2	+++++--++		14.2758		2.57677
M04545:85:000000000-J2PY9:1:1104:22363:17170|VPRIMER=replicate2_IgK|DUPCOUNT=1	DIQMTQSPSSLSASIGDRVTVTCRASQGIKKELSWFQQRPGRAPTRLIYGASSLQTGVSTRFSSSGSGTDFTLTISSLQPEDVATYYCQQDFSPPFTFGGGTKVEIK	3.11667	FALSE	DIQMTQSPSSLSASIGDRVTVTCRAS	DIQMTQSPSSLSASIGDRVTVTCRAS	2	+-+-+--+++-++-++-++++-++++	0.848485	FALSE	QGIKKE	QGIKKE	2	+++--+	3.15758	FALSE	LSWFQQRPGRAPTRLIY	LSWFQQRPGRAPTRLIY	2	++++-++++++-+-+++	0.9	FALSE	GAS	GAS	2	+++	5.42475	FALSE	SLQTGVSTRFSSSGSGTDFTLTISSLQPEDVATYYC	SLQTGVSTRFSSSGSGTDFTLTISSLQPEDVATYYC	2	++++++-++++++--++-+++++++++++++-++++	0.828283	FALSE	QQDFSPPFT	QQDFSPPFT	2	+++++--++		14.2758		2.57677
M04545:85:000000000-J2PY9:1:2105:14944:3629|VPRIMER=replicate2_IgK|DUPCOUNT=1	DIQMTQSPSSLSASVGDRVTVTCRASQGIKKELSWYQQKPGKAPTLLIYGTSSLQTGVSSRFSGSGSGTDFTLTSSSLQPEDVATHYCQQDYTPPFTFGGGTKVEIK	3.11667	FALSE	DIQMTQSPSSLSASVGDRVTVTCRAS	DIQMTQSPSSLSASVGDRVTVTCRAS	2	+-+-+--+++-++-++-++++-++++	0.848485	FALSE	QGIKKE	QGIKKE	2	+++--+	3.32424	FALSE	LSWYQQKPGKAPTLLIY	LSWYQQKPGKAPTLLIY	2	++++-++++++-+++++	0.9	FALSE	GTS	GTS	2	+++	5.25808	FALSE	SLQTGVSSRFSGSGSGTDFTLTSSSLQPEDVATHYC	SLQTGVSSRFSGSGSGTDFTLTSSSLQPEDVATHYC	2	++++++-++++++--++-++++-++++++++-++++	0.828283	FALSE	QQDYTPPFT	QQDYTPPFT	2	+++++--++		14.2758		2.57677
M04545:85:000000000-J2PY9:1:2112:8015:8428|VPRIMER=replicate1_IgK|DUPCOUNT=1	DIQMTQSPSSLSASIGDRVTVTCRASQGIKKELSWFQQRPGRAPTLLIYGASSLQTGVSDRGSGSGAGTDFTLTISSLQPEDVATYYCQQDFSPPHTFGGGTKVEIK	3.11667	FALSE	DIQMTQSPSSLSASIGDRVTVTCRAS	DIQMTQSPSSLSASIGDRVTVTCRAS	2	+-+-+--+++-++-++-++++-++++	0.848485	FALSE	QGIKKE	QGIKKE	2	+++--+	3.32424	FALSE	LSWFQQRPGRAPTLLIY	LSWFQQRPGRAPTLLIY	2	++++-++++++-+++++	0.9	FALSE	GAS	GAS	2	+++	5.25808	FALSE	SLQTGVSDRGSGSGAGTDFTLTISSLQPEDVATYYC	SLQTGVSDRGSGSGAGTDFTLTISSLQPEDVATYYC	2	++++++-++-+++--++-+++++++++++++-++++	0.828283	FALSE	QQDFSPPHT	QQDFSPPHT	2	+++++--++		14.2758		2.57677
M04545:85:000000000-J2PY9:1:1107:24491:19569|VPRIMER=replicate2_IgK|DUPCOUNT=1	DIQMTQSPSSLSASIGDRVTVTCRASQGIKKELSWFQQRPGRAPTLLIYGASSLQTGVSTRFSGSGSGTDFTLTISSRQPEDVATYYCQQDFSPPFTFGGGTKVESK	3.11667	FALSE	DIQMTQSPSSLSASIGDRVTVTCRAS	DIQMTQSPSSLSASIGDRVTVTCRAS	2	+-+-+--+++-++-++-++++-++++	0.848485	FALSE	QGIKKE	QGIKKE	2	+++--+	3.32424	FALSE	LSWFQQRPGRAPTLLIY	LSWFQQRPGRAPTLLIY	2	++++-++++++-+++++	0.9	FALSE	GAS	GAS	2	+++	5.25808	FALSE	SLQTGVSTRFSGSGSGTDFTLTISSRQPEDVATYYC	SLQTGVSTRFSGSGSGTDFTLTISSRQPEDVATYYC	2	++++++-++++++--++-+++++++-+++++-++++	0.828283	FALSE	QQDFSPPFT	QQDFSPPFT	2	+++++--++		14.2758		2.57677
M04545:85:000000000-J2PY9:1:1103:27817:12813|VPRIMER=replicate1_IgK|DUPCOUNT=1	DIQMTQSPSFLSASVGDRVTVTCRARQGTKKELSWYQQKPGKAPTLLIYGTSSLQTGVSSRFSGSGSGTDFTITISSLQPEDVATYYCQQDYTPPFTFGGGTKVEIK	2.91667	FALSE	DIQMTQSPSFLSASVGDRVTVTCRAR	DIQMTQSPSFLSASVGDRVTVTCRAR	2	+-+-+--+++-++-++-++++-+++-	0.848485	FALSE	QGTKKE	QGTKKE	2	+++--+	3.32424	FALSE	LSWYQQKPGKAPTLLIY	LSWYQQKPGKAPTLLIY	2	++++-++++++-+++++	0.9	FALSE	GTS	GTS	2	+++	5.42475	FALSE	SLQTGVSSRFSGSGSGTDFTITISSLQPEDVATYYC	SLQTGVSSRFSGSGSGTDFTITISSLQPEDVATYYC	2	++++++-++++++--++-+++++++++++++-++++	0.828283	FALSE	QQDYTPPFT	QQDYTPPFT	2	+++++--++		14.2424		2.57677
M04545:85:000000000-J2PY9:1:2112:27142:17428|VPRIMER=replicate1_IgK|DUPCOUNT=1	DIQMTQSPSSLSASIGDRVTVTCRASQGIKKELSWFQQRPGRAPTLLIYGASSLQTGVSSRFSGSGSGPEFTLTISSLQPEDVATYYCQQDFSPPHTFGRGTKVEIK	3.11667	FALSE	DIQMTQSPSSLSASIGDRVTVTCRAS	DIQMTQSPSSLSASIGDRVTVTCRAS	2	+-+-+--+++-++-++-++++-++++	0.848485	FALSE	QGIKKE	QGIKKE	2	+++--+	3.32424	FALSE	LSWFQQRPGRAPTLLIY	LSWFQQRPGRAPTLLIY	2	++++-++++++-+++++	0.9	FALSE	GAS	GAS	2	+++	5.22475	FALSE	SLQTGVSSRFSGSGSGPEFTLTISSLQPEDVATYYC	SLQTGVSSRFSGSGSGPEFTLTISSLQPEDVATYYC	2	++++++-++++++--+--+++++++++++++-++++	0.828283	FALSE	QQDFSPPHT	QQDFSPPHT	2	+++++--++		14.2424		2.57677
M04545:85:000000000-J2PY9:1:1119:18599:21042|VPRIMER=replicate2_IgK|DUPCOUNT=1	DIQMTQSPSSLSASIGDRVTVTCRASQGIKKELSWFQQRPGRAPTLLIYGASSLQTGVSTQFSGSGSGTDFNLTISSLQPEDVATYYCEQDFSPPFTFGGGSKVGIK	3.11667	FALSE	DIQMTQSPSSLSASIGDRVTVTCRAS	DIQMTQSPSSLSASIGDRVTVTCRAS	2	+-+-+--+++-++-++-++++-++++	0.848485	FALSE	QGIKKE	QGIKKE	2	+++--+	3.32424	FALSE	LSWFQQRPGRAPTLLIY	LSWFQQRPGRAPTLLIY	2	++++-++++++-+++++	0.9	FALSE	GAS	GAS	2	+++	5.22475	FALSE	SLQTGVSTQFSGSGSGTDFNLTISSLQPEDVATYYC	SLQTGVSTQFSGSGSGTDFNLTISSLQPEDVATYYC	2	++++++-++++++--++-+-+++++++++++-++++	0.828283	FALSE	EQDFSPPFT	EQDFSPPFT	2	+++++--++		14.2424		2.57677
M04545:85:000000000-J2PY9:1:1111:21222:17413|VPRIMER=replicate2_IgK|DUPCOUNT=1	DIQMTQSPSSLSASVGDRVTVTCRAGQGIKKELSWYQQKPGKAPTLLIYGTSSLQTGVSSRFSGSGSGTDFTLTISSLQPEDVATYYCQQDYTPPFTFGGGTKVEIK	2.91667	FALSE	DIQMTQSPSSLSASVGDRVTVTCRAG	DIQMTQSPSSLSASVGDRVTVTCRAG	2	+-+-+--+++-++-++-++++-+++-	0.848485	FALSE	QGIKKE	QGIKKE	2	+++--+	3.32424	FALSE	LSWYQQKPGKAPTLLIY	LSWYQQKPGKAPTLLIY	2	++++-++++++-+++++	0.9	FALSE	GTS	GTS	2	+++	5.42475	FALSE	SLQTGVSSRFSGSGSGTDFTLTISSLQPEDVATYYC	SLQTGVSSRFSGSGSGTDFTLTISSLQPEDVATYYC	2	++++++-++++++--++-+++++++++++++-++++	0.828283	FALSE	QQDYTPPFT	QQDYTPPFT	2	+++++--++		14.2424		2.57677
M04545:85:000000000-J2PY9:1:1119:12130:7679|VPRIMER=replicate1_IgK|DUPCOUNT=1	DIQMTRSPSSLSASVGDRVTVTCRASQGIKRELSWFQQKPGKAPTLLIYGTSNLQTGVASRFSGSGSGTDFTLTISSLQPEDVATYYCLQDLTPPFTFGGGTRVEIK	3.11667	FALSE	DIQMTRSPSSLSASVGDRVTVTCRAS	DIQMTRSPSSLSASVGDRVTVTCRAS	2	+-+-+--+++-++-++-++++-++++	0.848485	FALSE	QGIKRE	QGIKRE	2	+++--+	3.32424	FALSE	LSWFQQKPGKAPTLLIY	LSWFQQKPGKAPTLLIY	2	++++-++++++-+++++	0.9	FALSE	GTS	GTS	2	+++	5.22475	FALSE	NLQTGVASRFSGSGSGTDFTLTISSLQPEDVATYYC	NLQTGVASRFSGSGSGTDFTLTISSLQPEDVATYYC	2	-+++++-++++++--++-+++++++++++++-++++	0.828283	FALSE	LQDLTPPFT	LQDLTPPFT	2	+++++--++		14.2424		2.57677
M04545:85:000000000-J2PY9:1:2115:27607:8256|VPRIMER=replicate1_IgK|DUPCOUNT=1	DIQMTQSPSSLSASVGDRVTVTCRASQGIKKELSWYQQKPGKAPTLLIYGTSSLQTGVSSRFSCSGSGTDFTHTISRLQPEDVATYYCQQDYTPPHTFGGGTKVEIK	3.11667	FALSE	DIQMTQSPSSLSASVGDRVTVTCRAS	DIQMTQSPSSLSASVGDRVTVTCRAS	2	+-+-+--+++-++-++-++++-++++	0.848485	FALSE	QGIKKE	QGIKKE	2	+++--+	3.32424	FALSE	LSWYQQKPGKAPTLLIY	LSWYQQKPGKAPTLLIY	2	++++-++++++-+++++	0.9	FALSE	GTS	GTS	2	+++	5.17475	FALSE	SLQTGVSSRFSCSGSGTDFTHTISRLQPEDVATYYC	SLQTGVSSRFSCSGSGTDFTHTISRLQPEDVATYYC	2	++++++-++++++--++-++-++++++++++-++++	0.828283	FALSE	QQDYTPPHT	QQDYTPPHT	2	+++++--++		14.1924		2.57677
M04545:85:000000000-J2PY9:1:2111:4291:17502|VPRIMER=replicate2_IgK|DUPCOUNT=1	DIQMTQSPSSLSASIGDRVTVTCRASQGIKKELSWFQQRPGRAPALLIYGASSLQTGVSSRFSGSGSGTDFTHTINSLQPEDVATYYCQQDFSPPHTFGGGTKVEIK	3.11667	FALSE	DIQMTQSPSSLSASIGDRVTVTCRAS	DIQMTQSPSSLSASIGDRVTVTCRAS	2	+-+-+--+++-++-++-++++-++++	0.848485	FALSE	QGIKKE	QGIKKE	2	+++--+	3.32424	FALSE	LSWFQQRPGRAPALLIY	LSWFQQRPGRAPALLIY	2	++++-++++++-+++++	0.9	FALSE	GAS	GAS	2	+++	5.17475	FALSE	SLQTGVSSRFSGSGSGTDFTHTINSLQPEDVATYYC	SLQTGVSSRFSGSGSGTDFTHTINSLQPEDVATYYC	2	++++++-++++++--++-++-++++++++++-++++	0.828283	FALSE	QQDFSPPHT	QQDFSPPHT	2	+++++--++		14.1924		2.57677
M04545:85:000000000-J2PY9:1:2119:9427:17841|VPRIMER=replicate2_IgK|DUPCOUNT=1	DIQMTQSPSSLSASIGDRVTVTCRASQGIKKELSWFQQRPGRAPTLLIYGASSLQTGVSTRFSGSGSGTDITLTVSSLQPEDVATYYCQQDFSPPHTFGGGTKVEIK	3.11667	FALSE	DIQMTQSPSSLSASIGDRVTVTCRAS	DIQMTQSPSSLSASIGDRVTVTCRAS	2	+-+-+--+++-++-++-++++-++++	0.848485	FALSE	QGIKKE	QGIKKE	2	+++--+	3.32424	FALSE	LSWFQQRPGRAPTLLIY	LSWFQQRPGRAPTLLIY	2	++++-++++++-+++++	0.9	FALSE	GAS	GAS	2	+++	5.09141	FALSE	SLQTGVSTRFSGSGSGTDITLTVSSLQPEDVATYYC	SLQTGVSTRFSGSGSGTDITLTVSSLQPEDVATYYC	2	++++++-++++++--++--++++++++++++-++++	0.828283	FALSE	QQDFSPPHT	QQDFSPPHT	2	+++++--++		14.1091		2.57677
M04545:85:000000000-J2PY9:1:1110:2014:11343|VPRIMER=replicate1_IgK|DUPCOUNT=1	DIQMTQSPSSLSASIGDRVTVTCRASQGIKKELSWFQQRPGRAPTLLIYGASSLQTEVSTRFSGSGSGTDFTLTIRSLQPEDVATYCCQQDFSPPFTFGGGTKVEIK	3.11667	FALSE	DIQMTQSPSSLSASIGDRVTVTCRAS	DIQMTQSPSSLSASIGDRVTVTCRAS	2	+-+-+--+++-++-++-++++-++++	0.848485	FALSE	QGIKKE	QGIKKE	2	+++--+	3.32424	FALSE	LSWFQQRPGRAPTLLIY	LSWFQQRPGRAPTLLIY	2	++++-++++++-+++++	0.9	FALSE	GAS	GAS	2	+++	5.09141	FALSE	SLQTEVSTRFSGSGSGTDFTLTIRSLQPEDVATYCC	SLQTEVSTRFSGSGSGTDFTLTIRSLQPEDVATYCC	2	++++++-++++++--++-+++++++++++++-++-+	0.828283	FALSE	QQDFSPPFT	QQDFSPPFT	2	+++++--++		14.1091		2.57677
M04545:85:000000000-J2PY9:1:2103:5635:7173|VPRIMER=replicate1_IgK|DUPCOUNT=1	DIQMTQSPSSLSASIGDRVTVTCRASQGIKKELSWFQQRPGRAPTLLIYGASSLQTGVSTRCSCSGSGTDFTLTISRLQPEEFATYYCLQDFNPPFTFGGGTKVEIK	3.11667	FALSE	DIQMTQSPSSLSASIGDRVTVTCRAS	DIQMTQSPSSLSASIGDRVTVTCRAS	2	+-+-+--+++-++-++-++++-++++	0.848485	FALSE	QGIKKE	QGIKKE	2	+++--+	3.32424	FALSE	LSWFQQRPGRAPTLLIY	LSWFQQRPGRAPTLLIY	2	++++-++++++-+++++	0.9	FALSE	GAS	GAS	2	+++	5.05808	FALSE	SLQTGVSTRCSCSGSGTDFTLTISRLQPEEFATYYC	SLQTGVSTRCSCSGSGTDFTLTISRLQPEEFATYYC	2	++++++-++-+++--++-++++++++++++--++++	0.828283	FALSE	LQDFNPPFT	LQDFNPPFT	2	+++++--++		14.0758		2.57677
M04545:85:000000000-J2PY9:1:1105:8168:16522|VPRIMER=replicate1_IgK|DUPCOUNT=1	DIQMTQSPSSLSASVGDRVIVTCRASQGIKRELRWYQQKPGKAPTLLIYGSSTLQTGVSSRFSGSGSGTDFTLTITSLQPEDVATYYCQQHNSYPYSFGQGTKVEIK	2.91667	FALSE	DIQMTQSPSSLSASVGDRVIVTCRAS	DIQMTQSPSSLSASVGDRVIVTCRAS	2	+-+-+--+++-++-++-++-+-++++	0.848485	FALSE	QGIKRE	QGIKRE	2	+++--+	3.12424	FALSE	LRWYQQKPGKAPTLLIY	LRWYQQKPGKAPTLLIY	2	+-++-++++++-+++++	0.9	FALSE	GSS	GSS	2	+++	5.42475	FALSE	TLQTGVSSRFSGSGSGTDFTLTITSLQPEDVATYYC	TLQTGVSSRFSGSGSGTDFTLTITSLQPEDVATYYC	2	++++++-++++++--++-+++++++++++++-++++	0.828283	FALSE	QQHNSYPYS	QQHNSYPYS	2	+++++--++		14.0424		2.57677
M04545:85:000000000-J2PY9:1:2119:5400:9927|VPRIMER=replicate2_IgK|DUPCOUNT=1	DIQMTQSPSSLSASVGDRVIVTCRASQGIKRELRWYQQKPGKAPTLLIYGSSTLQTGVSSRFSGSGSGTDFTLTITSLQPEDVATYYCLQFDSTPMYTFGQGTKVEI	2.91667	FALSE	DIQMTQSPSSLSASVGDRVIVTCRAS	DIQMTQSPSSLSASVGDRVIVTCRAS	2	+-+-+--+++-++-++-++-+-++++	0.848485	FALSE	QGIKRE	QGIKRE	2	+++--+	3.12424	FALSE	LRWYQQKPGKAPTLLIY	LRWYQQKPGKAPTLLIY	2	+-++-++++++-+++++	0.9	FALSE	GSS	GSS	2	+++	5.42475	FALSE	TLQTGVSSRFSGSGSGTDFTLTITSLQPEDVATYYC	TLQTGVSSRFSGSGSGTDFTLTITSLQPEDVATYYC	2	++++++-++++++--++-+++++++++++++-++++	0.828283	TRUE	LQFDSTPMYT	QFDSTPMYT	3	+++++--++		14.0424		2.57677
M04545:85:000000000-J2PY9:1:2112:25436:6786|VPRIMER=replicate2_IgK|DUPCOUNT=1	DIQMTQSPSSLSASVGDRVTVTCRESQGIKKELSWYQQKPGKAPTLLIYGTSSLQTGVSSRVSGSGSGKDFTLTISSLQPEDVATYYCQQDYTPPHTFGEGTKVEIK	2.91667	FALSE	DIQMTQSPSSLSASVGDRVTVTCRES	DIQMTQSPSSLSASVGDRVTVTCRES	2	+-+-+--+++-++-++-++++-++-+	0.848485	FALSE	QGIKKE	QGIKKE	2	+++--+	3.32424	FALSE	LSWYQQKPGKAPTLLIY	LSWYQQKPGKAPTLLIY	2	++++-++++++-+++++	0.9	FALSE	GTS	GTS	2	+++	5.22475	FALSE	SLQTGVSSRVSGSGSGKDFTLTISSLQPEDVATYYC	SLQTGVSSRVSGSGSGKDFTLTISSLQPEDVATYYC	2	++++++-++++++--+--+++++++++++++-++++	0.828283	FALSE	QQDYTPPHT	QQDYTPPHT	2	+++++--++		14.0424		2.57677
M04545:85:000000000-J2PY9:1:2112:7441:7320|VPRIMER=replicate2_IgK|DUPCOUNT=1	DIQMTQSPSSLSASIGDRVTVTCRASQGIKKELSWFQQRPGGAPKLLIYGASSLQTGVSFQIGGSGAGTDFTLTISSLQPEDVAIYYCQQDFSPPHTFGGGTKVEIK	3.11667	FALSE	DIQMTQSPSSLSASIGDRVTVTCRAS	DIQMTQSPSSLSASIGDRVTVTCRAS	2	+-+-+--+++-++-++-++++-++++	0.848485	FALSE	QGIKKE	QGIKKE	2	+++--+	3.12424	FALSE	LSWFQQRPGGAPKLLIY	LSWFQQRPGGAPKLLIY	2	++++-++++++--++++	0.9	FALSE	GAS	GAS	2	+++	5.02475	FALSE	SLQTGVSFQIGGSGAGTDFTLTISSLQPEDVAIYYC	SLQTGVSFQIGGSGAGTDFTLTISSLQPEDVAIYYC	2	++++++-+++-++--++-+++++++++++++--+++	0.828283	FALSE	QQDFSPPHT	QQDFSPPHT	2	+++++--++		13.8424		2.57677
M04545:85:000000000-J2PY9:1:2110:17686:10914|VPRIMER=replicate2_IgK|DUPCOUNT=1	DIQMTQSPSSLSASVGHRVIVTCRASQGIKRELRWYQQKPGKAPTLLIYGSSTLQTGVSSRFSGSGSGTDFTLTISSLQPEDFATYYCLQFDSTPMYTFGQGTKVEI	2.91667	FALSE	DIQMTQSPSSLSASVGHRVIVTCRAS	DIQMTQSPSSLSASVGHRVIVTCRAS	2	+-+-+--+++-++-++-++-+-++++	0.848485	FALSE	QGIKRE	QGIKRE	2	+++--+	3.12424	FALSE	LRWYQQKPGKAPTLLIY	LRWYQQKPGKAPTLLIY	2	+-++-++++++-+++++	0.9	FALSE	GSS	GSS	2	+++	5.22475	FALSE	TLQTGVSSRFSGSGSGTDFTLTISSLQPEDFATYYC	TLQTGVSSRFSGSGSGTDFTLTISSLQPEDFATYYC	2	++++++-++++++--++-++++++++++++--++++	0.828283	TRUE	LQFDSTPMYT	QFDSTPMYT	3	+++++--++		13.8424		2.57677
M04545:85:000000000-J2PY9:1:1119:4839:9557|VPRIMER=replicate2_IgK|DUPCOUNT=1	DIQMTLSPSSLSASIGDRVTVTGRASQGIKKEVSWFQQRPGRVPALLIYGASSLQTGVSSRFSGSGSGTDFTLTINSLQPEDVATYYCQQDFSPPFTFGEGTKVEIK	2.41111	FALSE	DIQMTLSPSSLSASIGDRVTVTGRAS	IQMTLSPSSLSASIGDRVTVTGRAS-	3	+--+--+++++++--+-++++--++-	0.848485	FALSE	QGIKKE	QGIKKE	2	+++--+	3.32424	FALSE	VSWFQQRPGRVPALLIY	VSWFQQRPGRVPALLIY	2	++++-++++++-+++++	0.9	FALSE	GAS	GAS	2	+++	5.42475	FALSE	SLQTGVSSRFSGSGSGTDFTLTINSLQPEDVATYYC	SLQTGVSSRFSGSGSGTDFTLTINSLQPEDVATYYC	2	++++++-++++++--++-+++++++++++++-++++	0.828283	FALSE	QQDFSPPFT	QQDFSPPFT	2	+++++--++		13.7369		2.57677
M04545:85:000000000-J2PY9:1:1104:21154:20524|VPRIMER=replicate2_IgK|DUPCOUNT=1	DIQMTQSPSSLSASVGDRVTVTGRASQGIKKELSWYQQKPGKAPTLLIYGTSSLQTGVSSRFSGSGSGTDFTLTISSLQPEDVATYYCQQDYTPPFTFGGGTKVEIK	2.41111	FALSE	DIQMTQSPSSLSASVGDRVTVTGRAS	IQMTQSPSSLSASVGDRVTVTGRAS-	3	+--+--+++++++--+-++++--++-	0.848485	FALSE	QGIKKE	QGIKKE	2	+++--+	3.32424	FALSE	LSWYQQKPGKAPTLLIY	LSWYQQKPGKAPTLLIY	2	++++-++++++-+++++	0.9	FALSE	GTS	GTS	2	+++	5.42475	FALSE	SLQTGVSSRFSGSGSGTDFTLTISSLQPEDVATYYC	SLQTGVSSRFSGSGSGTDFTLTISSLQPEDVATYYC	2	++++++-++++++--++-+++++++++++++-++++	0.828283	FALSE	QQDYTPPFT	QQDYTPPFT	2	+++++--++		13.7369		2.57677
M04545:85:000000000-J2PY9:1:1111:10429:20120|VPRIMER=replicate1_IgK|DUPCOUNT=2	AIVMTQSPAILSLSPGERATLSCRASQGVSSDLGWYQQRPGQAPRLLIYGASKRATGIPDRFSGSGSGTEFTLTISSLRSEDGAVYYCHQNSKWPWTFGQGTKVEIK	2.86111	FALSE	AIVMTQSPAILSLSPGERATLSCRAS	AIVMTQSPAILSLSPGERATLSCRAS	2	+---+--+++-++--+-++++-++++	0.848485	FALSE	QGVSSD	QGVSSD	2	+++--+	2.92424	FALSE	LGWYQQRPGQAPRLLIY	LGWYQQRPGQAPRLLIY	2	+-++-++++++--++++	0.9	FALSE	GAS	GAS	2	+++	5.34293	FALSE	KRATGIPDRFSGSGSGTEFTLTISSLRSEDGAVYYC	KRATGIPDRFSGSGSGTEFTLTISSLRSEDGAVYYC	2	---++++++++++--++-++++++++++++--++++	0.828283	FALSE	HQNSKWPWT	HQNSKWPWT	2	+++++--++		13.7051		2.57677
M04545:85:000000000-J2PY9:1:2107:15546:17695|VPRIMER=replicate1_IgK|DUPCOUNT=1	HGDPVSILPVCLYRRQSHRHLPGESRH*EGVKLVSAETRESPYTPDLWCIQFADGGLNSVQWQWIWDRFHSHHQQPAA*RCCDLLLSTGF*SPVHLRRRDQGGDQT	2.26111	FALSE	TWGPSLHPPCLPL*ETESPSLAGRV	#NAME?	-3	-----+-+++--++++++--++--+-	0.848485	FALSE	QGIKKE	QGIKKE	2	+++--+	3.32424	FALSE	LSWFQQRPGRAPTLLIY	LSWFQQRPGRAPTLLIY	2	++++-++++++-+++++	0.9	FALSE	GAS	GAS	2	+++	5.42475	FALSE	SLQTGVSTRFSGSGSGTDFTLTISSLQPEDVATYYC	SLQTGVSTRFSGSGSGTDFTLTISSLQPEDVATYYC	2	++++++-++++++--++-+++++++++++++-++++	0.828283	FALSE	QQDFSPPFT	QQDFSPPFT	2	+++++--++		13.5869		2.57677
M04545:85:000000000-J2PY9:1:1112:27463:12066|VPRIMER=replicate1_IgK|DUPCOUNT=1	DIQMTQSPSSLSASIGDRVTVTCRACQGIKKELSWIQQRPGRALTLLIYGASSLQTGVSIRISGSGSGTDFTLTISSLQPEDVATYYRQQDFSHPFTFGGGTKVEIK	3.11667	FALSE	DIQMTQSPSSLSASIGDRVTVTCRAC	DIQMTQSPSSLSASIGDRVTVTCRAC	2	+-+-+--+++-++-++-++++-++++	0.848485	FALSE	QGIKKE	QGIKKE	2	+++--+	3.32424	FALSE	LSWIQQRPGRALTLLIY	LSWIQQRPGRALTLLIY	2	+++--++++++++++++	0.9	FALSE	GAS	GAS	2	+++	4.42475	FALSE	SLQTGVSIRISGSGSGTDFTLTISSLQPEDVATYYR	SLQTGVSIRISGSGSGTDFTLTISSLQPEDVATYYR	2	++++++-++++++--++-+++++++++++++-+++-	0.828283	FALSE	QQDFSHPFT	QQDFSHPFT	2	+++++--++		13.4424		2.57677
M04545:85:000000000-J2PY9:1:1115:11041:14109|VPRIMER=replicate1_IgK|DUPCOUNT=1	DIQMTQSPSSLSASIGDRVTVTCRASQGIKKELSWFQQRPGRAPTLLIYGASSLQTGVSTRFSGSGSGTDFTLIISGLQPEDFATYYGHQDFSPPFTFGGGTKVEIK	3.11667	FALSE	DIQMTQSPSSLSASIGDRVTVTCRAS	DIQMTQSPSSLSASIGDRVTVTCRAS	2	+-+-+--+++-++-++-++++-++++	0.848485	FALSE	QGIKKE	QGIKKE	2	+++--+	3.32424	FALSE	LSWFQQRPGRAPTLLIY	LSWFQQRPGRAPTLLIY	2	++++-++++++-+++++	0.9	FALSE	GAS	GAS	2	+++	4.22475	FALSE	SLQTGVSTRFSGSGSGTDFTLIISGLQPEDFATYYG	SLQTGVSTRFSGSGSGTDFTLIISGLQPEDFATYYG	2	++++++-++++++--++-++++++++++++--+++-	0.828283	FALSE	HQDFSPPFT	HQDFSPPFT	2	+++++--++		13.2424		2.57677
M04545:85:000000000-J2PY9:1:1105:18715:9888|VPRIMER=replicate1_IgK|DUPCOUNT=1	DIQMTQSPSSLSASVGDRVTITCRASQGITNDLAWYQQKPGETPKLLIYEASSLQSGIPSRFSGSGSGTDFTLTISSLQSEDFATYYCQHYYSTSFTFGPGTKLDIK	3.11667	FALSE	DIQMTQSPSSLSASVGDRVTITCRAS	DIQMTQSPSSLSASVGDRVTITCRAS	2	+-+-+--+++-++-++-++++-++++	1.0303	FALSE	QGITND	QGITND	2	++++++	3.12424	FALSE	LAWYQQKPGETPKLLIY	LAWYQQKPGETPKLLIY	2	++++-++++++--++++	0.4	FALSE	EAS	EAS	2	-++	5.72475	FALSE	SLQSGIPSRFSGSGSGTDFTLTISSLQSEDFATYYC	SLQSGIPSRFSGSGSGTDFTLTISSLQSEDFATYYC	2	+++++++++++++--++-++++++++++++--++++	1.13737	FALSE	QHYYSTSFT	QHYYSTSFT	2	++-++++++		14.5333		2.56768
M04545:85:000000000-J2PY9:1:1114:4485:10814|VPRIMER=replicate2_IgK|DUPCOUNT=1	DIQMTQSPSSLSASVGDRVTITCRASQGITNDLAWYQQKPGETPKLLIYEASSFQSGIPSRFSGSGSGTDFTLTISSLQPEDFATYYCQHYYSTTYSFGQGTKVEIK	3.11667	FALSE	DIQMTQSPSSLSASVGDRVTITCRAS	DIQMTQSPSSLSASVGDRVTITCRAS	2	+-+-+--+++-++-++-++++-++++	1.0303	FALSE	QGITND	QGITND	2	++++++	3.12424	FALSE	LAWYQQKPGETPKLLIY	LAWYQQKPGETPKLLIY	2	++++-++++++--++++	0.4	FALSE	EAS	EAS	2	-++	5.72475	FALSE	SFQSGIPSRFSGSGSGTDFTLTISSLQPEDFATYYC	SFQSGIPSRFSGSGSGTDFTLTISSLQPEDFATYYC	2	+++++++++++++--++-++++++++++++--++++	1.13737	FALSE	QHYYSTTYS	QHYYSTTYS	2	++-++++++		14.5333		2.56768
M04545:85:000000000-J2PY9:1:1119:23320:23252|VPRIMER=replicate1_IgK|DUPCOUNT=1	DIQMTQSPSSLSASVGARVTITCRASQGSSDYLSWYQQKPGKAPERLIYGASSLEGGVPSRFSGSGSGTEFTLTISCLQPEDLAVYFCLQDYSSTLTFGGGTRVEIK	3.11667	FALSE	DIQMTQSPSSLSASVGARVTITCRAS	DIQMTQSPSSLSASVGARVTITCRAS	2	+-+-+--+++-++-++-++++-++++	0.681818	FALSE	QGSSDY	QGSSDY	2	++--+-	2.95758	FALSE	LSWYQQKPGKAPERLIY	LSWYQQKPGKAPERLIY	2	++++-++++++---+++	0.9	FALSE	GAS	GAS	2	+++	5.52475	FALSE	SLEGGVPSRFSGSGSGTEFTLTISCLQPEDLAVYFC	SLEGGVPSRFSGSGSGTEFTLTISCLQPEDLAVYFC	2	+++-+++++++++--++-++++++++++++--++++	0.978283	FALSE	LQDYSSTLT	LQDYSSTLT	2	+++++++-+		14.1591		2.5601
M04545:85:000000000-J2PY9:1:2104:8934:11039|VPRIMER=replicate2_IgK|DUPCOUNT=1	QVILTQSPATLSLSPGERATLSCRASQGVGNSLAWYQQRPGQAPRLLIYGASSSATGIPDRFSGSGSGTDFTLTISSLEPEDFAVYYCQKYVSSPVTFGGGTKVEIK	3.31111	FALSE	QVILTQSPATLSLSPGERATLSCRAS	QVILTQSPATLSLSPGERATLSCRAS	2	++-++--+++-++--+-++++-++++	0.848485	FALSE	QGVGNS	QGVGNS	2	+++-+-	2.92424	FALSE	AWYQQRPGQAPRLLIY	#NAME?	1	-+++-++++++--++++	0.9	FALSE	GAS	GAS	2	+++	5.54293	FALSE	SSATGIPDRFSGSGSGTDFTLTISSLEPEDFAVYYC	SSATGIPDRFSGSGSGTDFTLTISSLEPEDFAVYYC	2	+--++++++++++--++-++++++++++++--++++	0.796465	FALSE	QKYVSSPVT	#NAME?	1	-+-++++-+		14.3232		2.54495
M04545:85:000000000-J2PY9:1:2107:6447:20878|VPRIMER=replicate1_IgK|DUPCOUNT=1	DIQMTQSPSSLSASVGDRVIVTCRASQGIKRELRWYQQKPGKAPTLLIYGSSTLQTGVSSRFSGSGSGTDFTLTITSLQPEDVATYYCKQDLTTPVTFGGGTKVEIK	2.91667	FALSE	DIQMTQSPSSLSASVGDRVIVTCRAS	DIQMTQSPSSLSASVGDRVIVTCRAS	2	+-+-+--+++-++-++-++-+-++++	0.848485	FALSE	QGIKRE	QGIKRE	2	+++--+	3.12424	FALSE	LRWYQQKPGKAPTLLIY	LRWYQQKPGKAPTLLIY	2	+-++-++++++-+++++	0.9	FALSE	GSS	GSS	2	+++	5.42475	FALSE	TLQTGVSSRFSGSGSGTDFTLTITSLQPEDVATYYC	TLQTGVSSRFSGSGSGTDFTLTITSLQPEDVATYYC	2	++++++-++++++--++-+++++++++++++-++++	0.796465	FALSE	KQDLTTPVT	#NAME?	1	--+++++-+		14.0106		2.54495
M04545:85:000000000-J2PY9:1:1119:15841:20067|VPRIMER=replicate2_IgK|DUPCOUNT=1	DIQMTRSPSSLSASVGDRVIVTCRASQGIKRELRWYQQKPGKAPTLLIYGSSTLQTGVSSRFSGSGSWTDFTLTITRLQPEDVATYYCRQDLTTPCTFGRGTKVEIK	2.91667	FALSE	DIQMTRSPSSLSASVGDRVIVTCRAS	DIQMTRSPSSLSASVGDRVIVTCRAS	2	+-+-+--+++-++-++-++-+-++++	0.848485	FALSE	QGIKRE	QGIKRE	2	+++--+	3.12424	FALSE	LRWYQQKPGKAPTLLIY	LRWYQQKPGKAPTLLIY	2	+-++-++++++-+++++	0.9	FALSE	GSS	GSS	2	+++	5.42475	FALSE	TLQTGVSSRFSGSGSWTDFTLTITRLQPEDVATYYC	TLQTGVSSRFSGSGSWTDFTLTITRLQPEDVATYYC	2	++++++-++++++--++-+++++++++++++-++++	0.796465	FALSE	RQDLTTPCT	#NAME?	1	--+++++-+		14.0106		2.54495
M04545:85:000000000-J2PY9:1:2112:27489:8916|VPRIMER=replicate2_IgK|DUPCOUNT=1	DIQMTQSPSSLSASVGDSVIVTCRARQGIKRELRWYQQKPGKAPTLLIYGSSTLQTGVTTRLDSSGSGRDFTLTITSLQPEDVATYYCRQDLTTPSTFGGGTKVEIK	2.71667	FALSE	DIQMTQSPSSLSASVGDSVIVTCRAR	DIQMTQSPSSLSASVGDSVIVTCRAR	2	+-+-+--+++-++-++-++-+-+++-	0.848485	FALSE	QGIKRE	QGIKRE	2	+++--+	3.12424	FALSE	LRWYQQKPGKAPTLLIY	LRWYQQKPGKAPTLLIY	2	+-++-++++++-+++++	0.9	FALSE	GSS	GSS	2	+++	5.02475	FALSE	TLQTGVTTRLDSSGSGRDFTLTITSLQPEDVATYYC	TLQTGVTTRLDSSGSGRDFTLTITSLQPEDVATYYC	2	++++++-+++-++--+--+++++++++++++-++++	0.796465	FALSE	RQDLTTPST	#NAME?	1	--+++++-+		13.4106		2.54495
M04545:85:000000000-J2PY9:1:1119:7885:16906|VPRIMER=replicate1_IgK|DUPCOUNT=1	DIQMTQSPSSLSASVGDRVIVTCRASQGIKSELRWYQQKPGKAPTLLIYGSSTLQTGVSCRCWCSGTGADFTRTITSREPEDVATYYCKQDLTTPCTFGPGTKVEIK	2.91667	FALSE	DIQMTQSPSSLSASVGDRVIVTCRAS	DIQMTQSPSSLSASVGDRVIVTCRAS	2	+-+-+--+++-++-++-++-+-++++	0.848485	FALSE	QGIKSE	QGIKSE	2	+++--+	3.12424	FALSE	LRWYQQKPGKAPTLLIY	LRWYQQKPGKAPTLLIY	2	+-++-++++++-+++++	0.9	FALSE	GSS	GSS	2	+++	4.64141	FALSE	TLQTGVSCRCWCSGTGADFTRTITSREPEDVATYYC	TLQTGVSCRCWCSGTGADFTRTITSREPEDVATYYC	2	++++++-++--++--++-++-++++-+++++-++++	0.796465	FALSE	KQDLTTPCT	#NAME?	1	--+++++-+		13.2273		2.54495
M04545:85:000000000-J2PY9:1:1106:20899:5008|VPRIMER=replicate1_IgK|DUPCOUNT=1	DIQMTQSPSSLSASVGDRVIVTCRASQGIKRELRWYQQKPGKAPTLLIYGSSTLQTGVSSRFSGSGSGTDFTLTITSLQPEDVATYYWRQDLTTPVTVGGGTKVEIK	2.91667	FALSE	DIQMTQSPSSLSASVGDRVIVTCRAS	DIQMTQSPSSLSASVGDRVIVTCRAS	2	+-+-+--+++-++-++-++-+-++++	0.848485	FALSE	QGIKRE	QGIKRE	2	+++--+	3.12424	FALSE	LRWYQQKPGKAPTLLIY	LRWYQQKPGKAPTLLIY	2	+-++-++++++-+++++	0.9	FALSE	GSS	GSS	2	+++	4.42475	FALSE	TLQTGVSSRFSGSGSGTDFTLTITSLQPEDVATYYW	TLQTGVSSRFSGSGSGTDFTLTITSLQPEDVATYYW	2	++++++-++++++--++-+++++++++++++-+++-	0.796465	FALSE	RQDLTTPVT	#NAME?	1	--+++++-+		13.0106		2.54495
M04545:85:000000000-J2PY9:1:1104:15899:12522|VPRIMER=replicate2_IgK|DUPCOUNT=1	DIQMTQSPSSLSASVGDRVIVTCRAGQGIKRELRWYQQKPGKAPTLLIYGSSTLQTGPSSRFSGSGSGTDFTLTFTRLQPEDVATYYWRQDLTTPVSFGGGTKGEFK	2.71667	FALSE	DIQMTQSPSSLSASVGDRVIVTCRAG	DIQMTQSPSSLSASVGDRVIVTCRAG	2	+-+-+--+++-++-++-++-+-+++-	0.848485	FALSE	QGIKRE	QGIKRE	2	+++--+	3.12424	FALSE	LRWYQQKPGKAPTLLIY	LRWYQQKPGKAPTLLIY	2	+-++-++++++-+++++	0.9	FALSE	GSS	GSS	2	+++	4.33384	FALSE	TLQTGPSSRFSGSGSGTDFTLTFTRLQPEDVATYYW	TLQTGPSSRFSGSGSGTDFTLTFTRLQPEDVATYYW	2	+++++--++++++--++-+++++++++++++-+++-	0.796465	FALSE	RQDLTTPVS	#NAME?	1	--+++++-+		12.7197		2.54495
M04545:85:000000000-J2PY9:1:2103:16854:12407|VPRIMER=replicate1_IgK|DUPCOUNT=1	DIQMTQSPSSLSASIGDRVTVTCRASQGIQKELSWFQQRPGRAPTLLIYGASSLQTGVSTRFSGSGSGTHFTLNISRLQPEDVATYYCQQAFSPPRTFGGGTKVEIK	3.11667	FALSE	DIQMTQSPSSLSASIGDRVTVTCRAS	DIQMTQSPSSLSASIGDRVTVTCRAS	2	+-+-+--+++-++-++-++++-++++	0.939394	FALSE	QGIQKE	QGIQKE	2	++++-+	3.32424	FALSE	LSWFQQRPGRAPTLLIY	LSWFQQRPGRAPTLLIY	2	++++-++++++-+++++	0.9	FALSE	GAS	GAS	2	+++	5.42475	FALSE	SLQTGVSTRFSGSGSGTHFTLNISRLQPEDVATYYC	SLQTGVSTRFSGSGSGTHFTLNISRLQPEDVATYYC	2	++++++-++++++--++-+++++++++++++-++++	0.7	FALSE	QQAFSPPRT	#NAME?	-2	----+-+++		14.4051		2.53939
M04545:85:000000000-J2PY9:1:1105:28967:10323|VPRIMER=replicate2_IgK|DUPCOUNT=1	DIQMTQSPSSLSASVGDRVTVTCRASQGIKNELSGYQQKPGKAPTLLIYGTSSVQTEVSSRFSGSGSGTDFTLTISSLQPEDVAPYYCHEAYTPPLTVDGGTQV	3.11667	FALSE	DIQMTQSPSSLSASVGDRVTVTCRAS	DIQMTQSPSSLSASVGDRVTVTCRAS	2	+-+-+--+++-++-++-++++-++++	0.939394	FALSE	QGIKNE	QGIKNE	2	+++-++	2.32424	FALSE	LSGYQQKPGKAPTLLIY	LSGYQQKPGKAPTLLIY	2	++-+-++++++-+++++	0.9	FALSE	GTS	GTS	2	+++	5.22475	FALSE	SVQTEVSSRFSGSGSGTDFTLTISSLQPEDVAPYYC	SVQTEVSSRFSGSGSGTDFTLTISSLQPEDVAPYYC	2	++++++-++++++--++-+++++++++++++--+++	0.7	FALSE	HEAYTPPLT	#NAME?	-2	----+-+++		13.2051		2.53939
M04545:85:000000000-J2PY9:1:2112:5824:16182|VPRIMER=replicate1_IgK|DUPCOUNT=1	QVILTQSPATLSLSPGERATLSCRASQSIGSNVAWSQQKPGQAPRLLVFGASSRASGIPDRFSGSGSGTDFTPTVSRLEPEDFAVYYCRKYRTSAYSFGQGTNVE	3.31111	FALSE	QVILTQSPATLSLSPGERATLSCRAS	QVILTQSPATLSLSPGERATLSCRAS	2	++-++--+++-++--+-++++-++++	0.681818	FALSE	QSIGSN	IGSN--	4	++-+--	2.87424	FALSE	VAWSQQKPGQAPRLLVF	VAWSQQKPGQAPRLLVF	2	+++--++++++--++++	0.9	FALSE	GAS	GAS	2	+++	5.29293	FALSE	SRASGIPDRFSGSGSGTDFTPTVSRLEPEDFAVYYC	SRASGIPDRFSGSGSGTDFTPTVSRLEPEDFAVYYC	2	+--++++++++++--++-++-+++++++++--++++	0.955556	FALSE	RKYRTSAYS	RKYRTSAYS	2	---++++++		14.0157		2.53737
M04545:85:000000000-J2PY9:1:1104:3199:19149|VPRIMER=replicate1_IgK|DUPCOUNT=1	QVILTQSPTTLSLSPGERATLSCRASQSIGSNVAWSQQKPGQAPRLLVFGASRRASGIPDRFSGSGSGTDFTLTVSRMGPEDIAVYYCKKYRTSAYSFGQGTNV	3.31111	FALSE	QVILTQSPTTLSLSPGERATLSCRAS	QVILTQSPTTLSLSPGERATLSCRAS	2	++-++--+++-++--+-++++-++++	0.681818	FALSE	QSIGSN	IGSN--	4	++-+--	2.87424	FALSE	VAWSQQKPGQAPRLLVF	VAWSQQKPGQAPRLLVF	2	+++--++++++--++++	0.9	FALSE	GAS	GAS	2	+++	5.28737	FALSE	RRASGIPDRFSGSGSGTDFTLTVSRMGPEDIAVYYC	RRASGIPDRFSGSGSGTDFTLTVSRMGPEDIAVYYC	2	---++++++++++--++-++++++++-+++--++++	0.955556	FALSE	KKYRTSAYS	KKYRTSAYS	2	---++++++		14.0101		2.53737
M04545:85:000000000-J2PY9:1:1103:26010:21695|VPRIMER=replicate1_IgK|DUPCOUNT=1	QLLFLLLLWLPGERATLSCRASQSIGSNVAWYQQKPGQAPRLLVFGTSSRASGIPDRFSGSGSGTDFTLTVSRLEPEDFAVYYCRKYRTSAYSFGQGTNVE	2.66111	FALSE	QLLFLLLLWLPGERATLSCRAS	#NAME?	2	-----+-+++--+--+-++++-++++	0.681818	FALSE	QSIGSN	IGSN--	4	++-+--	3.12424	FALSE	VAWYQQKPGQAPRLLVF	VAWYQQKPGQAPRLLVF	2	++++-++++++--++++	0.9	FALSE	GTS	GTS	2	+++	5.54293	FALSE	SRASGIPDRFSGSGSGTDFTLTVSRLEPEDFAVYYC	SRASGIPDRFSGSGSGTDFTLTVSRLEPEDFAVYYC	2	+--++++++++++--++-++++++++++++--++++	0.955556	FALSE	RKYRTSAYS	RKYRTSAYS	2	---++++++		13.8657		2.53737
M04545:85:000000000-J2PY9:1:2114:15444:9258|VPRIMER=replicate1_IgK|DUPCOUNT=1	QVILTQSPATLSLSPGERATLSCRASQSSGSNVAWSQQKPGQAPRLLVFGASSRASGMPDRFSGSGSGTDFTLTVSRLEPEDFAGYYCQKYRTSAYSFGQGTNVE	3.31111	FALSE	QVILTQSPATLSLSPGERATLSCRAS	QVILTQSPATLSLSPGERATLSCRAS	2	++-++--+++-++--+-++++-++++	0.590909	FALSE	QSSGSN	SGSN--	4	-+-+--	2.87424	FALSE	VAWSQQKPGQAPRLLVF	VAWSQQKPGQAPRLLVF	2	+++--++++++--++++	0.9	FALSE	GAS	GAS	2	+++	5.34293	FALSE	SRASGMPDRFSGSGSGTDFTLTVSRLEPEDFAGYYC	SRASGMPDRFSGSGSGTDFTLTVSRLEPEDFAGYYC	2	+--++++++++++--++-++++++++++++---+++	1.04646	FALSE	QKYRTSAYS	QKYRTSAYS	2	+--++++++		14.0657		2.53737
M04545:85:000000000-J2PY9:1:1115:5812:17334|VPRIMER=replicate1_IgK|DUPCOUNT=1	QLLFLLLLWLPGERATLSCRASQSIGSSVAWYQQKPGQAPRLLVFGTSSRASGIPDRFSGSGSGTDFTLTVSRLEPEDFAVYYCQKYRTSAYSFGQGTNVE	2.66111	FALSE	QLLFLLLLWLPGERATLSCRAS	#NAME?	2	-----+-+++--+--+-++++-++++	0.590909	FALSE	QSIGSS	IGSS--	4	++----	2.92424	FALSE	AWYQQKPGQAPRLLVF	#NAME?	1	-+++-++++++--++++	0.9	FALSE	GTS	GTS	2	+++	5.54293	FALSE	SRASGIPDRFSGSGSGTDFTLTVSRLEPEDFAVYYC	SRASGIPDRFSGSGSGTDFTLTVSRLEPEDFAVYYC	2	+--++++++++++--++-++++++++++++--++++	1.04646	FALSE	QKYRTSAYS	QKYRTSAYS	2	+--++++++		13.6657		2.53737
M04545:85:000000000-J2PY9:1:1111:21809:4244|VPRIMER=replicate1_IgK|DUPCOUNT=1	DIQMTQSPSSLSASVGDRVIVTCRASQGIKRELRWYQQKPGKAPTLLIYGSSTLQTGVPSRFSGSGSGTEFTLTITSLQPEDVGTYYCQQDLTTPLTFGGGTKVEI	2.91667	FALSE	DIQMTQSPSSLSASVGDRVIVTCRAS	DIQMTQSPSSLSASVGDRVIVTCRAS	2	+-+-+--+++-++-++-++-+-++++	0.848485	FALSE	QGIKRE	QGIKRE	2	+++--+	3.12424	FALSE	LRWYQQKPGKAPTLLIY	LRWYQQKPGKAPTLLIY	2	+-++-++++++-+++++	0.9	FALSE	GSS	GSS	2	+++	6.42475	FALSE	TLQTGVPSRFSGSGSGTEFTLTITSLQPEDVGTYYC	TLQTGVPSRFSGSGSGTEFTLTITSLQPEDVGTYYC	2	+++++++++++++--++-++++++++++++++++++	0.778283	FALSE	QQDLTTPLT	QQDLTTPLT	2	++++++--+		14.9924		2.52677
M04545:85:000000000-J2PY9:1:2111:19174:19856|VPRIMER=replicate2_IgK|DUPCOUNT=1	DIQMTQSPSSLSASVGDRVIVTCRASQGIKRELRWYQQKPGKAPTLLIYGSSTLQTGVPSRFSGSGSGTEFTLTITSLQPEDVGTYYCQQDLTTPLTFGGGTKVEIK	2.91667	FALSE	DIQMTQSPSSLSASVGDRVIVTCRAS	DIQMTQSPSSLSASVGDRVIVTCRAS	2	+-+-+--+++-++-++-++-+-++++	0.848485	FALSE	QGIKRE	QGIKRE	2	+++--+	3.12424	FALSE	LRWYQQKPGKAPTLLIY	LRWYQQKPGKAPTLLIY	2	+-++-++++++-+++++	0.9	FALSE	GSS	GSS	2	+++	6.42475	FALSE	TLQTGVPSRFSGSGSGTEFTLTITSLQPEDVGTYYC	TLQTGVPSRFSGSGSGTEFTLTITSLQPEDVGTYYC	2	+++++++++++++--++-++++++++++++++++++	0.778283	FALSE	QQDLTTPLT	QQDLTTPLT	2	++++++--+		14.9924		2.52677
M04545:85:000000000-J2PY9:1:2113:21446:24694|VPRIMER=replicate2_IgK|DUPCOUNT=1	EIQMTQSPSSLSASVGDRVIVTCRASQGIKRELRWYQQKPGKAPTLLIYGSSTLQTGVPSRFSGSGSGTEFTLTITSLQPEDVGTYYCQQDLTTPLTFGGGTKVEIK	2.91667	FALSE	EIQMTQSPSSLSASVGDRVIVTCRAS	EIQMTQSPSSLSASVGDRVIVTCRAS	2	+-+-+--+++-++-++-++-+-++++	0.848485	FALSE	QGIKRE	QGIKRE	2	+++--+	3.12424	FALSE	LRWYQQKPGKAPTLLIY	LRWYQQKPGKAPTLLIY	2	+-++-++++++-+++++	0.9	FALSE	GSS	GSS	2	+++	6.42475	FALSE	TLQTGVPSRFSGSGSGTEFTLTITSLQPEDVGTYYC	TLQTGVPSRFSGSGSGTEFTLTITSLQPEDVGTYYC	2	+++++++++++++--++-++++++++++++++++++	0.778283	FALSE	QQDLTTPLT	QQDLTTPLT	2	++++++--+		14.9924		2.52677
M04545:85:000000000-J2PY9:1:1113:15088:4812|VPRIMER=replicate2_IgK|DUPCOUNT=1	DIQMTQSPSSLSASVGDRVIVTCRASQGIKRELRWYQQKPGKAPTLLIYGSSTLQTGVPDRFSGSGSGTEFTLTITSLQPEDVGTYYCQQDLTTPLTFGGGTKVEIK	2.91667	FALSE	DIQMTQSPSSLSASVGDRVIVTCRAS	DIQMTQSPSSLSASVGDRVIVTCRAS	2	+-+-+--+++-++-++-++-+-++++	0.848485	FALSE	QGIKRE	QGIKRE	2	+++--+	3.12424	FALSE	LRWYQQKPGKAPTLLIY	LRWYQQKPGKAPTLLIY	2	+-++-++++++-+++++	0.9	FALSE	GSS	GSS	2	+++	6.42475	FALSE	TLQTGVPDRFSGSGSGTEFTLTITSLQPEDVGTYYC	TLQTGVPDRFSGSGSGTEFTLTITSLQPEDVGTYYC	2	+++++++++++++--++-++++++++++++++++++	0.778283	FALSE	QQDLTTPLT	QQDLTTPLT	2	++++++--+		14.9924		2.52677
M04545:85:000000000-J2PY9:1:2113:16981:20395|VPRIMER=replicate1_IgK|DUPCOUNT=1	DIQMTQFPSSLSASVGDRVIVTCRASQGIKRVLRWYQQKPGKAPTLLIYGSSTLQTGVPSRFSGSGSGTEFTLTITSLQPEDVGTYYCQQDLTTPLTFGGGTKVEIK	2.91667	FALSE	DIQMTQFPSSLSASVGDRVIVTCRAS	DIQMTQFPSSLSASVGDRVIVTCRAS	2	+-+-+--+++-++-++-++-+-++++	0.848485	FALSE	QGIKRV	QGIKRV	2	+++--+	3.12424	FALSE	LRWYQQKPGKAPTLLIY	LRWYQQKPGKAPTLLIY	2	+-++-++++++-+++++	0.9	FALSE	GSS	GSS	2	+++	6.42475	FALSE	TLQTGVPSRFSGSGSGTEFTLTITSLQPEDVGTYYC	TLQTGVPSRFSGSGSGTEFTLTITSLQPEDVGTYYC	2	+++++++++++++--++-++++++++++++++++++	0.778283	FALSE	QQDLTTPLT	QQDLTTPLT	2	++++++--+		14.9924		2.52677
M04545:85:000000000-J2PY9:1:1116:7595:5729|VPRIMER=replicate2_IgK|DUPCOUNT=1	DIQMTQSPSSLSASVGDRVIVTCRASQGIKRELRWYQQKPGKAPTLLIYGSSTLQTGVPSRFSGSGSGTEFTLTITSLQPEDVGTYYCQQDLTTPLTFGGGTKVEIK	2.91667	FALSE	DIQMTQSPSSLSASVGDRVIVTCRAS	DIQMTQSPSSLSASVGDRVIVTCRAS	2	+-+-+--+++-++-++-++-+-++++	0.848485	FALSE	QGIKRE	QGIKRE	2	+++--+	3.12424	FALSE	LRWYQQKPGKAPTLLIY	LRWYQQKPGKAPTLLIY	2	+-++-++++++-+++++	0.9	FALSE	GSS	GSS	2	+++	6.42475	FALSE	TLQTGVPSRFSGSGSGTEFTLTITSLQPEDVGTYYC	TLQTGVPSRFSGSGSGTEFTLTITSLQPEDVGTYYC	2	+++++++++++++--++-++++++++++++++++++	0.778283	FALSE	QQDLTTPLT	QQDLTTPLT	2	++++++--+		14.9924		2.52677
M04545:85:000000000-J2PY9:1:2117:11940:16394|VPRIMER=replicate1_IgK|DUPCOUNT=1	DIQMTQSPSSLSASVGDRVIVTCRASQGIKRELRWYQQKPGKAPTLLIYGSSTLQTGVPSRFSGSGSGTEFTLTITSLQPEDVGTYYCQQDLTTPLTFGEGTKVEIK	2.91667	FALSE	DIQMTQSPSSLSASVGDRVIVTCRAS	DIQMTQSPSSLSASVGDRVIVTCRAS	2	+-+-+--+++-++-++-++-+-++++	0.848485	FALSE	QGIKRE	QGIKRE	2	+++--+	3.12424	FALSE	LRWYQQKPGKAPTLLIY	LRWYQQKPGKAPTLLIY	2	+-++-++++++-+++++	0.9	FALSE	GSS	GSS	2	+++	6.42475	FALSE	TLQTGVPSRFSGSGSGTEFTLTITSLQPEDVGTYYC	TLQTGVPSRFSGSGSGTEFTLTITSLQPEDVGTYYC	2	+++++++++++++--++-++++++++++++++++++	0.778283	FALSE	QQDLTTPLT	QQDLTTPLT	2	++++++--+		14.9924		2.52677
M04545:85:000000000-J2PY9:1:2111:26199:16509|VPRIMER=replicate2_IgK|DUPCOUNT=1	DIQMTQSPSSVSASIVDRVTVTCRASQGIKKELSWFKQRPGRAPTLLIYGASSLQTGVSTRFSGSGSGTDFTLTISSLQPEDVATYYCQQDLSTPLTFGGGTKVEIK	3.31667	FALSE	DIQMTQSPSSVSASIVDRVTVTCRAS	DIQMTQSPSSVSASIVDRVTVTCRAS	2	+-+-+--++++++-++-++++-++++	0.848485	FALSE	QGIKKE	QGIKKE	2	+++--+	3.65758	FALSE	LSWFKQRPGRAPTLLIY	LSWFKQRPGRAPTLLIY	2	+++++++++++-+++++	0.9	FALSE	GAS	GAS	2	+++	5.42475	FALSE	SLQTGVSTRFSGSGSGTDFTLTISSLQPEDVATYYC	SLQTGVSTRFSGSGSGTDFTLTISSLQPEDVATYYC	2	++++++-++++++--++-+++++++++++++-++++	0.778283	FALSE	QQDLSTPLT	QQDLSTPLT	2	++++++--+		14.9258		2.52677
M04545:85:000000000-J2PY9:1:2118:21654:20692|VPRIMER=replicate2_IgK|DUPCOUNT=1	EIQMTQSPSSLSASVGDRVIVTCRASQGIKRELRWYQQKPGKAPTLQIYGSSTLQTGVPSRFSGSGSGTEFALTITSLQPEGVGTYYCQQDLTTPLTFGGGTKVEIK	2.91667	FALSE	EIQMTQSPSSLSASVGDRVIVTCRAS	EIQMTQSPSSLSASVGDRVIVTCRAS	2	+-+-+--+++-++-++-++-+-++++	0.848485	FALSE	QGIKRE	QGIKRE	2	+++--+	3.12424	FALSE	LRWYQQKPGKAPTLQIY	LRWYQQKPGKAPTLQIY	2	+-++-++++++-+++++	0.9	FALSE	GSS	GSS	2	+++	6.33384	FALSE	TLQTGVPSRFSGSGSGTEFALTITSLQPEGVGTYYC	TLQTGVPSRFSGSGSGTEFALTITSLQPEGVGTYYC	2	+++++++++++++--++-+++++++++++-++++++	0.778283	FALSE	QQDLTTPLT	QQDLTTPLT	2	++++++--+		14.9015		2.52677
M04545:85:000000000-J2PY9:1:1106:7554:1994|VPRIMER=replicate1_IgK|DUPCOUNT=1	DIQMTQSPSSLSASIGDRVTVTCRASQGIKKELSWFQQRPGRAPTLLIYGASSLQTGVSTRFSGSGSGTDFTLTISSLQPEDVGTYYCQQDLTTPLTFGGGTKVEIK	3.11667	FALSE	DIQMTQSPSSLSASIGDRVTVTCRAS	DIQMTQSPSSLSASIGDRVTVTCRAS	2	+-+-+--+++-++-++-++++-++++	0.848485	FALSE	QGIKKE	QGIKKE	2	+++--+	3.32424	FALSE	LSWFQQRPGRAPTLLIY	LSWFQQRPGRAPTLLIY	2	++++-++++++-+++++	0.9	FALSE	GAS	GAS	2	+++	5.92475	FALSE	SLQTGVSTRFSGSGSGTDFTLTISSLQPEDVGTYYC	SLQTGVSTRFSGSGSGTDFTLTISSLQPEDVGTYYC	2	++++++-++++++--++-++++++++++++++++++	0.778283	FALSE	QQDLTTPLT	QQDLTTPLT	2	++++++--+		14.8924		2.52677
M04545:85:000000000-J2PY9:1:1113:9406:15740|VPRIMER=replicate2_IgK|DUPCOUNT=1	DIQMTQSPSSLSASVGDRVTVTCRASQGIKRELSWYQQKPGKAPTLLIYGSSTLQTGVSSRFSGSGSGTEFTLTITSLQPEDVGTYYCQQDLTTPLTFGGGTKVEIK	3.11667	FALSE	DIQMTQSPSSLSASVGDRVTVTCRAS	DIQMTQSPSSLSASVGDRVTVTCRAS	2	+-+-+--+++-++-++-++++-++++	0.848485	FALSE	QGIKRE	QGIKRE	2	+++--+	3.32424	FALSE	LSWYQQKPGKAPTLLIY	LSWYQQKPGKAPTLLIY	2	++++-++++++-+++++	0.9	FALSE	GSS	GSS	2	+++	5.92475	FALSE	TLQTGVSSRFSGSGSGTEFTLTITSLQPEDVGTYYC	TLQTGVSSRFSGSGSGTEFTLTITSLQPEDVGTYYC	2	++++++-++++++--++-++++++++++++++++++	0.778283	FALSE	QQDLTTPLT	QQDLTTPLT	2	++++++--+		14.8924		2.52677
M04545:85:000000000-J2PY9:1:2113:25290:17378|VPRIMER=replicate1_IgK|DUPCOUNT=1	DIQMTQPPSSLSASIADRVTVTCRASQGLKKELSWFQQRPGRAPTLLIYGASSLQTGVSNRFSGSGSGTDFTLTISSLQPEDVATYYCQQDFSTPLTFGGGTKVEIK	3.61667	FALSE	DIQMTQPPSSLSASIADRVTVTCRAS	DIQMTQPPSSLSASIADRVTVTCRAS	2	+-+-+-++++-++-++-++++-++++	0.848485	FALSE	QGLKKE	QGLKKE	2	+++--+	3.32424	FALSE	LSWFQQRPGRAPTLLIY	LSWFQQRPGRAPTLLIY	2	++++-++++++-+++++	0.9	FALSE	GAS	GAS	2	+++	5.42475	FALSE	SLQTGVSNRFSGSGSGTDFTLTISSLQPEDVATYYC	SLQTGVSNRFSGSGSGTDFTLTISSLQPEDVATYYC	2	++++++-++++++--++-+++++++++++++-++++	0.778283	FALSE	QQDFSTPLT	QQDFSTPLT	2	++++++--+		14.8924		2.52677
M04545:85:000000000-J2PY9:1:2104:7119:17785|VPRIMER=replicate1_IgK|DUPCOUNT=1	DIQMTQSPSSLSASVGDRVIVTCRASQGIKRELRWYRQKPGKAPTLLIYGSSTLQTGVSSRFSGSGSGTEFTLTITSLQPEDVGTYYCQQDLTTPLTFGGGTKVEIK	2.91667	FALSE	DIQMTQSPSSLSASVGDRVIVTCRAS	DIQMTQSPSSLSASVGDRVIVTCRAS	2	+-+-+--+++-++-++-++-+-++++	0.848485	FALSE	QGIKRE	QGIKRE	2	+++--+	3.45758	FALSE	LRWYRQKPGKAPTLLIY	LRWYRQKPGKAPTLLIY	2	+-+++++++++-+++++	0.9	FALSE	GSS	GSS	2	+++	5.92475	FALSE	TLQTGVSSRFSGSGSGTEFTLTITSLQPEDVGTYYC	TLQTGVSSRFSGSGSGTEFTLTITSLQPEDVGTYYC	2	++++++-++++++--++-++++++++++++++++++	0.778283	FALSE	QQDLTTPLT	QQDLTTPLT	2	++++++--+		14.8258		2.52677
M04545:85:000000000-J2PY9:1:2104:14000:22500|VPRIMER=replicate1_IgK|DUPCOUNT=1	DIQMTQPPSSLSASVGDRVIVTCRASQGIKRELRWYQQKPGKAPTLLIYGSSTLQTGVSSRFSGSGSGTEFPLTITRLKPEDVGTYYCQQDLTTPLTFGGGTKVEIK	3.41667	FALSE	DIQMTQPPSSLSASVGDRVIVTCRAS	DIQMTQPPSSLSASVGDRVIVTCRAS	2	+-+-+-++++-++-++-++-+-++++	0.848485	FALSE	QGIKRE	QGIKRE	2	+++--+	3.12424	FALSE	LRWYQQKPGKAPTLLIY	LRWYQQKPGKAPTLLIY	2	+-++-++++++-+++++	0.9	FALSE	GSS	GSS	2	+++	5.72475	FALSE	TLQTGVSSRFSGSGSGTEFPLTITRLKPEDVGTYYC	TLQTGVSSRFSGSGSGTEFPLTITRLKPEDVGTYYC	2	++++++-++++++--++-+-++++++++++++++++	0.778283	FALSE	QQDLTTPLT	QQDLTTPLT	2	++++++--+		14.7924		2.52677
M04545:85:000000000-J2PY9:1:2119:3335:14596|VPRIMER=replicate2_IgK|DUPCOUNT=1	EIQMTLSPSSLSASVGDRVIVTCRASQGIKRELRWYQQKPGKAPTLLIYGSSTLQTGVSSRFSGSGSGTEFTLTITSLQPEDVGTYYCQQDLTTPLTFGGGTKVEIK	3.16667	FALSE	EIQMTLSPSSLSASVGDRVIVTCRAS	EIQMTLSPSSLSASVGDRVIVTCRAS	2	+-+-++-+++-++-++-++-+-++++	0.848485	FALSE	QGIKRE	QGIKRE	2	+++--+	3.12424	FALSE	LRWYQQKPGKAPTLLIY	LRWYQQKPGKAPTLLIY	2	+-++-++++++-+++++	0.9	FALSE	GSS	GSS	2	+++	5.92475	FALSE	TLQTGVSSRFSGSGSGTEFTLTITSLQPEDVGTYYC	TLQTGVSSRFSGSGSGTEFTLTITSLQPEDVGTYYC	2	++++++-++++++--++-++++++++++++++++++	0.778283	FALSE	QQDLTTPLT	QQDLTTPLT	2	++++++--+		14.7424		2.52677
M04545:85:000000000-J2PY9:1:2106:11939:21883|VPRIMER=replicate1_IgK|DUPCOUNT=1	DIQTTQSPSSLSASVGDRVIVTCRASQGIKRELRWYQQKPGKAPTLLIYGSSTLQTGVPSRFSGSGSGTDFTLTITSLQPEDVAAYYCQQDLTTPLTFGGGTNVEIK	3.16667	FALSE	DIQTTQSPSSLSASVGDRVIVTCRAS	DIQTTQSPSSLSASVGDRVIVTCRAS	2	+-+++--+++-++-++-++-+-++++	0.848485	FALSE	QGIKRE	QGIKRE	2	+++--+	3.12424	FALSE	LRWYQQKPGKAPTLLIY	LRWYQQKPGKAPTLLIY	2	+-++-++++++-+++++	0.9	FALSE	GSS	GSS	2	+++	5.92475	FALSE	TLQTGVPSRFSGSGSGTDFTLTITSLQPEDVAAYYC	TLQTGVPSRFSGSGSGTDFTLTITSLQPEDVAAYYC	2	+++++++++++++--++-+++++++++++++-++++	0.778283	FALSE	QQDLTTPLT	QQDLTTPLT	2	++++++--+		14.7424		2.52677
M04545:85:000000000-J2PY9:1:2108:12894:4199|VPRIMER=replicate2_IgK|DUPCOUNT=1	DIQMTQSPSSLSAPVGDRVIVTCRASQGIKRELRWYQQKPGKATTLLIYGSSTLQTGVSSRFSGSRSGTDFTLTITSLQPDDVATYYCQQDLTTPLTFGGGTKVEIK	3.41667	FALSE	DIQMTQSPSSLSAPVGDRVIVTCRAS	DIQMTQSPSSLSAPVGDRVIVTCRAS	2	+-+-+--+++-+++++-++-+-++++	0.848485	FALSE	QGIKRE	QGIKRE	2	+++--+	3.37424	FALSE	LRWYQQKPGKATTLLIY	LRWYQQKPGKATTLLIY	2	+-++-++++++++++++	0.9	FALSE	GSS	GSS	2	+++	5.42475	FALSE	TLQTGVSSRFSGSRSGTDFTLTITSLQPDDVATYYC	TLQTGVSSRFSGSRSGTDFTLTITSLQPDDVATYYC	2	++++++-++++++--++-+++++++++++++-++++	0.778283	FALSE	QQDLTTPLT	QQDLTTPLT	2	++++++--+		14.7424		2.52677
M04545:85:000000000-J2PY9:1:2106:10027:4919|VPRIMER=replicate2_IgK|DUPCOUNT=1	DIQLTQSPSSLSASVGDRVIVTCRASQGIKRELRWYQQKPGKAPTLLIYGSSTLQTGVSSRFSGSGSGTEFTLTITSLQPEDVGAYYCQQDLTTPLTFGGGTKVEIK	3.16667	FALSE	DIQLTQSPSSLSASVGDRVIVTCRAS	DIQLTQSPSSLSASVGDRVIVTCRAS	2	+-+++--+++-++-++-++-+-++++	0.848485	FALSE	QGIKRE	QGIKRE	2	+++--+	3.12424	FALSE	LRWYQQKPGKAPTLLIY	LRWYQQKPGKAPTLLIY	2	+-++-++++++-+++++	0.9	FALSE	GSS	GSS	2	+++	5.92475	FALSE	TLQTGVSSRFSGSGSGTEFTLTITSLQPEDVGAYYC	TLQTGVSSRFSGSGSGTEFTLTITSLQPEDVGAYYC	2	++++++-++++++--++-++++++++++++++++++	0.778283	FALSE	QQDLTTPLT	QQDLTTPLT	2	++++++--+		14.7424		2.52677
M04545:85:000000000-J2PY9:1:1116:24401:6430|VPRIMER=replicate1_IgK|DUPCOUNT=1	DIQMTLFPSSLSASVGDRVIVTCRASQGIKRELRWYQQKPGKAPTLLIYGSSTLQTGVSSRFSGSGSGTEFTLTITSLQPEDVGTYYCQQDLTTPLTFGGGTKVEIK	3.16667	FALSE	DIQMTLFPSSLSASVGDRVIVTCRAS	DIQMTLFPSSLSASVGDRVIVTCRAS	2	+-+-++-+++-++-++-++-+-++++	0.848485	FALSE	QGIKRE	QGIKRE	2	+++--+	3.12424	FALSE	LRWYQQKPGKAPTLLIY	LRWYQQKPGKAPTLLIY	2	+-++-++++++-+++++	0.9	FALSE	GSS	GSS	2	+++	5.92475	FALSE	TLQTGVSSRFSGSGSGTEFTLTITSLQPEDVGTYYC	TLQTGVSSRFSGSGSGTEFTLTITSLQPEDVGTYYC	2	++++++-++++++--++-++++++++++++++++++	0.778283	FALSE	QQDLTTPLT	QQDLTTPLT	2	++++++--+		14.7424		2.52677
M04545:85:000000000-J2PY9:1:1116:25989:4883|VPRIMER=replicate1_IgK|DUPCOUNT=1	DIQMTLSPSSLSASVGDRVIVTCRASQGIKRELRWYQQKPGKAPTLLIYGSSTLQTGVSSRFSGSGSGTEFTLTITSLQPEDVGTYYCQQDLTTPLTFGGGTKVEIK	3.16667	FALSE	DIQMTLSPSSLSASVGDRVIVTCRAS	DIQMTLSPSSLSASVGDRVIVTCRAS	2	+-+-++-+++-++-++-++-+-++++	0.848485	FALSE	QGIKRE	QGIKRE	2	+++--+	3.12424	FALSE	LRWYQQKPGKAPTLLIY	LRWYQQKPGKAPTLLIY	2	+-++-++++++-+++++	0.9	FALSE	GSS	GSS	2	+++	5.92475	FALSE	TLQTGVSSRFSGSGSGTEFTLTITSLQPEDVGTYYC	TLQTGVSSRFSGSGSGTEFTLTITSLQPEDVGTYYC	2	++++++-++++++--++-++++++++++++++++++	0.778283	FALSE	QQDLTTPLT	QQDLTTPLT	2	++++++--+		14.7424		2.52677
M04545:85:000000000-J2PY9:1:2119:26928:16218|VPRIMER=replicate2_IgK|DUPCOUNT=1	DIQMTQSPSSLSASVGDRVIVTCRASQGIKRELSWYQQKPGKAPTLLIYGSSTLQTGVPSRFSGSGSGTDFTLTITSLQPEDVATYYCQQDLTTPLTFGGGTKVEIK	2.91667	FALSE	DIQMTQSPSSLSASVGDRVIVTCRAS	DIQMTQSPSSLSASVGDRVIVTCRAS	2	+-+-+--+++-++-++-++-+-++++	0.848485	FALSE	QGIKRE	QGIKRE	2	+++--+	3.32424	FALSE	LSWYQQKPGKAPTLLIY	LSWYQQKPGKAPTLLIY	2	++++-++++++-+++++	0.9	FALSE	GSS	GSS	2	+++	5.92475	FALSE	TLQTGVPSRFSGSGSGTDFTLTITSLQPEDVATYYC	TLQTGVPSRFSGSGSGTDFTLTITSLQPEDVATYYC	2	+++++++++++++--++-+++++++++++++-++++	0.778283	FALSE	QQDLTTPLT	QQDLTTPLT	2	++++++--+		14.6924		2.52677
M04545:85:000000000-J2PY9:1:2110:8709:24354|VPRIMER=replicate2_IgK|DUPCOUNT=1	DIQMTQFPSSLSASVGDRVIVTCRASQGIKRELTWYQQKPGKAPTLLIYGSSTLQTGVPSRFSGSGSGTDFTLTITSLQPEDVATYYCQQDLTTPLTFGGGTKVEIK	2.91667	FALSE	DIQMTQFPSSLSASVGDRVIVTCRAS	DIQMTQFPSSLSASVGDRVIVTCRAS	2	+-+-+--+++-++-++-++-+-++++	0.848485	FALSE	QGIKRE	QGIKRE	2	+++--+	3.32424	FALSE	LTWYQQKPGKAPTLLIY	LTWYQQKPGKAPTLLIY	2	++++-++++++-+++++	0.9	FALSE	GSS	GSS	2	+++	5.92475	FALSE	TLQTGVPSRFSGSGSGTDFTLTITSLQPEDVATYYC	TLQTGVPSRFSGSGSGTDFTLTITSLQPEDVATYYC	2	+++++++++++++--++-+++++++++++++-++++	0.778283	FALSE	QQDLTTPLT	QQDLTTPLT	2	++++++--+		14.6924		2.52677
M04545:85:000000000-J2PY9:1:2109:21928:19383|VPRIMER=replicate2_IgK|DUPCOUNT=1	DIQMTQSPSSLSASVGDRVTISCRASQGIKRELRWYQQKPGKAPTLLIYGSSTLQTGVSSRFSGSGSGTEFTLTITSLQPEDVGTYYCQQDLTTPLTFGGGTKVEIK	3.11667	FALSE	DIQMTQSPSSLSASVGDRVTISCRAS	DIQMTQSPSSLSASVGDRVTISCRAS	2	+-+-+--+++-++-++-++++-++++	0.848485	FALSE	QGIKRE	QGIKRE	2	+++--+	3.12424	FALSE	LRWYQQKPGKAPTLLIY	LRWYQQKPGKAPTLLIY	2	+-++-++++++-+++++	0.9	FALSE	GSS	GSS	2	+++	5.92475	FALSE	TLQTGVSSRFSGSGSGTEFTLTITSLQPEDVGTYYC	TLQTGVSSRFSGSGSGTEFTLTITSLQPEDVGTYYC	2	++++++-++++++--++-++++++++++++++++++	0.778283	FALSE	QQDLTTPLT	QQDLTTPLT	2	++++++--+		14.6924		2.52677
M04545:85:000000000-J2PY9:1:1118:13459:5497|VPRIMER=replicate2_IgK|DUPCOUNT=1	DIQMTQSPSSLSASVGDRVIVTCRASQGIKRELSWYQQKPGKAPTLLIYGSSTLQTGVSSRFSGSGSGTEFTLTITSMQPEDVGTYYCQEDLTTPLTFGGGTKVEIK	2.91667	FALSE	DIQMTQSPSSLSASVGDRVIVTCRAS	DIQMTQSPSSLSASVGDRVIVTCRAS	2	+-+-+--+++-++-++-++-+-++++	0.848485	FALSE	QGIKRE	QGIKRE	2	+++--+	3.32424	FALSE	LSWYQQKPGKAPTLLIY	LSWYQQKPGKAPTLLIY	2	++++-++++++-+++++	0.9	FALSE	GSS	GSS	2	+++	5.92475	FALSE	TLQTGVSSRFSGSGSGTEFTLTITSMQPEDVGTYYC	TLQTGVSSRFSGSGSGTEFTLTITSMQPEDVGTYYC	2	++++++-++++++--++-++++++++++++++++++	0.778283	FALSE	QEDLTTPLT	QEDLTTPLT	2	++++++--+		14.6924		2.52677
M04545:85:000000000-J2PY9:1:2109:6271:19356|VPRIMER=replicate2_IgK|DUPCOUNT=1	DIQMTQSPSSLSASVGDRVTVTCRASQGIKRELRWYQQKPGKAPTLLIYGSSTLQTGVSSRFSGSGSGTEFTLTITSLQPEDVGTYYCQQDLTTPLTFGGGTKVEIK	3.11667	FALSE	DIQMTQSPSSLSASVGDRVTVTCRAS	DIQMTQSPSSLSASVGDRVTVTCRAS	2	+-+-+--+++-++-++-++++-++++	0.848485	FALSE	QGIKRE	QGIKRE	2	+++--+	3.12424	FALSE	LRWYQQKPGKAPTLLIY	LRWYQQKPGKAPTLLIY	2	+-++-++++++-+++++	0.9	FALSE	GSS	GSS	2	+++	5.92475	FALSE	TLQTGVSSRFSGSGSGTEFTLTITSLQPEDVGTYYC	TLQTGVSSRFSGSGSGTEFTLTITSLQPEDVGTYYC	2	++++++-++++++--++-++++++++++++++++++	0.778283	FALSE	QQDLTTPLT	QQDLTTPLT	2	++++++--+		14.6924		2.52677
M04545:85:000000000-J2PY9:1:1110:16221:19517|VPRIMER=replicate2_IgK|DUPCOUNT=1	ETQMTQSPSSLSASVGDRVIVTCRASQGIKRELRWYQQKPGKAPTLLIYGSSTLQTGVSSRFSGSGSGTEFTLTITSLQPEDVGTYYCQQDLTTPLTFGGGTKVEIK	3.11667	FALSE	ETQMTQSPSSLSASVGDRVIVTCRAS	ETQMTQSPSSLSASVGDRVIVTCRAS	2	+++-+--+++-++-++-++-+-++++	0.848485	FALSE	QGIKRE	QGIKRE	2	+++--+	3.12424	FALSE	LRWYQQKPGKAPTLLIY	LRWYQQKPGKAPTLLIY	2	+-++-++++++-+++++	0.9	FALSE	GSS	GSS	2	+++	5.92475	FALSE	TLQTGVSSRFSGSGSGTEFTLTITSLQPEDVGTYYC	TLQTGVSSRFSGSGSGTEFTLTITSLQPEDVGTYYC	2	++++++-++++++--++-++++++++++++++++++	0.778283	FALSE	QQDLTTPLT	QQDLTTPLT	2	++++++--+		14.6924		2.52677
M04545:85:000000000-J2PY9:1:2101:20336:24951|VPRIMER=replicate1_IgK|DUPCOUNT=1	DIQMTQSPSSLSASVGDRVIVTCRARQGIKRELRWYKQKPGKAPTLLIYGSSTLQTGVPSRFSGSGSGTDFTLTITSLQPEDVTTYYCQQDLTTPLTFGGGTKVEIK	2.71667	FALSE	DIQMTQSPSSLSASVGDRVIVTCRAR	DIQMTQSPSSLSASVGDRVIVTCRAR	2	+-+-+--+++-++-++-++-+-+++-	0.848485	FALSE	QGIKRE	QGIKRE	2	+++--+	3.45758	FALSE	LRWYKQKPGKAPTLLIY	LRWYKQKPGKAPTLLIY	2	+-+++++++++-+++++	0.9	FALSE	GSS	GSS	2	+++	5.92475	FALSE	TLQTGVPSRFSGSGSGTDFTLTITSLQPEDVTTYYC	TLQTGVPSRFSGSGSGTDFTLTITSLQPEDVTTYYC	2	+++++++++++++--++-+++++++++++++-++++	0.778283	FALSE	QQDLTTPLT	QQDLTTPLT	2	++++++--+		14.6258		2.52677
M04545:85:000000000-J2PY9:1:1109:5728:22395|VPRIMER=replicate2_IgK|DUPCOUNT=1	DIQMTQSPSSLSASVGDRVIVTCRASQGIKRELRWFRQKPGKAPTLLIYGSSTLQTGVSSRFSGGGSGTEFTLTITSLQPEDVGTYYCQQDLTTPLTFGGGTKVEIK	2.91667	FALSE	DIQMTQSPSSLSASVGDRVIVTCRAS	DIQMTQSPSSLSASVGDRVIVTCRAS	2	+-+-+--+++-++-++-++-+-++++	0.848485	FALSE	QGIKRE	QGIKRE	2	+++--+	3.45758	FALSE	LRWFRQKPGKAPTLLIY	LRWFRQKPGKAPTLLIY	2	+-+++++++++-+++++	0.9	FALSE	GSS	GSS	2	+++	5.72475	FALSE	TLQTGVSSRFSGGGSGTEFTLTITSLQPEDVGTYYC	TLQTGVSSRFSGGGSGTEFTLTITSLQPEDVGTYYC	2	++++++-+++++---++-++++++++++++++++++	0.778283	FALSE	QQDLTTPLT	QQDLTTPLT	2	++++++--+		14.6258		2.52677
M04545:85:000000000-J2PY9:1:1116:14991:12622|VPRIMER=replicate1_IgK|DUPCOUNT=1	DIQMTQSPSSLSASVGGRVTITCRASQGISDYLSWYQQKPGKAPERLIYGASSVEGGVPSRFSGSGTGTEFTLTISCLQPEDIAVYFCLQDYSSPLTFGGGTRVEIK	3.61667	FALSE	DIQMTQSPSSLSASVGGRVTITCRAS	DIQMTQSPSSLSASVGGRVTITCRAS	2	+-+-+--+++-++-+++++++-++++	0.848485	FALSE	QGISDY	QGISDY	2	+++-+-	2.95758	FALSE	LSWYQQKPGKAPERLIY	LSWYQQKPGKAPERLIY	2	++++-++++++---+++	0.9	FALSE	GAS	GAS	2	+++	5.52475	FALSE	SVEGGVPSRFSGSGTGTEFTLTISCLQPEDIAVYFC	SVEGGVPSRFSGSGTGTEFTLTISCLQPEDIAVYFC	2	+++-+++++++++--++-++++++++++++--++++	0.778283	FALSE	LQDYSSPLT	LQDYSSPLT	2	++++++--+		14.6258		2.52677
M04545:85:000000000-J2PY9:1:2116:8576:23758|VPRIMER=replicate2_IgK|DUPCOUNT=1	DIQMTQPPSSLSASVGDRDIVTCRASQGIKRELRWYKQKPGKAPTLLIYGSSTLQTGVSSRFCGSGSGTEFTLTITSLQPEDVSTYYCQQDLTTPLTFGGGTKVEIK	3.21667	FALSE	DIQMTQPPSSLSASVGDRDIVTCRAS	DIQMTQPPSSLSASVGDRDIVTCRAS	2	+-+-+-++++-++-++-+--+-++++	0.848485	FALSE	QGIKRE	QGIKRE	2	+++--+	3.45758	FALSE	LRWYKQKPGKAPTLLIY	LRWYKQKPGKAPTLLIY	2	+-+++++++++-+++++	0.9	FALSE	GSS	GSS	2	+++	5.42475	FALSE	TLQTGVSSRFCGSGSGTEFTLTITSLQPEDVSTYYC	TLQTGVSSRFCGSGSGTEFTLTITSLQPEDVSTYYC	2	++++++-++++++--++-+++++++++++++-++++	0.778283	FALSE	QQDLTTPLT	QQDLTTPLT	2	++++++--+		14.6258		2.52677
M04545:85:000000000-J2PY9:1:2115:29045:14104|VPRIMER=replicate2_IgK|DUPCOUNT=1	DIQMTQSPSSLSASIGDRVTVTCRASQGIKKELSWFQQRPGRAPTLLIYGASSLQTGVSTRFSGSVSGTDFTITISRLKPEDVATYYCQQDFSPTLTFGGGTTVEIK	3.11667	FALSE	DIQMTQSPSSLSASIGDRVTVTCRAS	DIQMTQSPSSLSASIGDRVTVTCRAS	2	+-+-+--+++-++-++-++++-++++	0.848485	FALSE	QGIKKE	QGIKKE	2	+++--+	3.32424	FALSE	LSWFQQRPGRAPTLLIY	LSWFQQRPGRAPTLLIY	2	++++-++++++-+++++	0.9	FALSE	GAS	GAS	2	+++	5.62475	FALSE	SLQTGVSTRFSGSVSGTDFTITISRLKPEDVATYYC	SLQTGVSTRFSGSVSGTDFTITISRLKPEDVATYYC	2	++++++-+++++++-++-+++++++++++++-++++	0.778283	FALSE	QQDFSPTLT	QQDFSPTLT	2	+++++-+-+		14.5924		2.52677
M04545:85:000000000-J2PY9:1:2116:25463:19713|VPRIMER=replicate2_IgK|DUPCOUNT=1	DIQMTQSPSSLSASIGDRVTVTCRASQGIKKELSWFRQRPGRAPTLLIYGSSTLQTGVSSRFSGSGSGTDFTLTSTSLQPEDVATYYCQQDLTTPLTFGGGTKVEIK	3.11667	FALSE	DIQMTQSPSSLSASIGDRVTVTCRAS	DIQMTQSPSSLSASIGDRVTVTCRAS	2	+-+-+--+++-++-++-++++-++++	0.848485	FALSE	QGIKKE	QGIKKE	2	+++--+	3.65758	FALSE	LSWFRQRPGRAPTLLIY	LSWFRQRPGRAPTLLIY	2	+++++++++++-+++++	0.9	FALSE	GSS	GSS	2	+++	5.25808	FALSE	TLQTGVSSRFSGSGSGTDFTLTSTSLQPEDVATYYC	TLQTGVSSRFSGSGSGTDFTLTSTSLQPEDVATYYC	2	++++++-++++++--++-++++-++++++++-++++	0.778283	FALSE	QQDLTTPLT	QQDLTTPLT	2	++++++--+		14.5591		2.52677
M04545:85:000000000-J2PY9:1:1119:20799:16900|VPRIMER=replicate1_IgK|DUPCOUNT=1	DIQMTQSPSSLSASVGDRVIVTCRASQGIKRELRWYQQKPGKAPTLLIYGSSTLQTVVPYRFSGRGSVTEFTRTITSLQPEDVGTYYCQQDLTTPLTFGGGTKVEIK	2.91667	FALSE	DIQMTQSPSSLSASVGDRVIVTCRAS	DIQMTQSPSSLSASVGDRVIVTCRAS	2	+-+-+--+++-++-++-++-+-++++	0.848485	FALSE	QGIKRE	QGIKRE	2	+++--+	3.12424	FALSE	LRWYQQKPGKAPTLLIY	LRWYQQKPGKAPTLLIY	2	+-++-++++++-+++++	0.9	FALSE	GSS	GSS	2	+++	5.97475	FALSE	TLQTVVPYRFSGRGSVTEFTRTITSLQPEDVGTYYC	TLQTVVPYRFSGRGSVTEFTRTITSLQPEDVGTYYC	2	++++++++++++---++-++-+++++++++++++++	0.778283	FALSE	QQDLTTPLT	QQDLTTPLT	2	++++++--+		14.5424		2.52677
M04545:85:000000000-J2PY9:1:2106:24955:13097|VPRIMER=replicate1_IgK|DUPCOUNT=1	DIQMTQSPSSLSASVGDRVIVTCRASQGIKRELRWYQQKPGKAPTLLIYGSSTLQTGVSSRFSGSGSGTEFTLTITSLQPEDVGTYYCQQDLTTPLTFGRGSKVEIK	2.91667	FALSE	DIQMTQSPSSLSASVGDRVIVTCRAS	DIQMTQSPSSLSASVGDRVIVTCRAS	2	+-+-+--+++-++-++-++-+-++++	0.848485	FALSE	QGIKRE	QGIKRE	2	+++--+	3.12424	FALSE	LRWYQQKPGKAPTLLIY	LRWYQQKPGKAPTLLIY	2	+-++-++++++-+++++	0.9	FALSE	GSS	GSS	2	+++	5.92475	FALSE	TLQTGVSSRFSGSGSGTEFTLTITSLQPEDVGTYYC	TLQTGVSSRFSGSGSGTEFTLTITSLQPEDVGTYYC	2	++++++-++++++--++-++++++++++++++++++	0.778283	FALSE	QQDLTTPLT	QQDLTTPLT	2	++++++--+		14.4924		2.52677
M04545:85:000000000-J2PY9:1:2119:9405:8630|VPRIMER=replicate2_IgK|DUPCOUNT=1	DIQMTQSPSSLSASVGDRVIVTCRASQGIKRVLRWYQQKPGKAPTLLIYGSSTLQTGVSSRFSGSGSGTEFTLTITSLQPEDVGTYYCQQDLTTPLTFGGGTKVEIK	2.91667	FALSE	DIQMTQSPSSLSASVGDRVIVTCRAS	DIQMTQSPSSLSASVGDRVIVTCRAS	2	+-+-+--+++-++-++-++-+-++++	0.848485	FALSE	QGIKRV	QGIKRV	2	+++--+	3.12424	FALSE	LRWYQQKPGKAPTLLIY	LRWYQQKPGKAPTLLIY	2	+-++-++++++-+++++	0.9	FALSE	GSS	GSS	2	+++	5.92475	FALSE	TLQTGVSSRFSGSGSGTEFTLTITSLQPEDVGTYYC	TLQTGVSSRFSGSGSGTEFTLTITSLQPEDVGTYYC	2	++++++-++++++--++-++++++++++++++++++	0.778283	FALSE	QQDLTTPLT	QQDLTTPLT	2	++++++--+		14.4924		2.52677
M04545:85:000000000-J2PY9:1:1119:21963:14672|VPRIMER=replicate2_IgK|DUPCOUNT=1	DIQMTQSPSSLSAPVGDRVIVTCRASQGIKRELRWYQQKPGKAPTLLIYGSSTLQTGVSSRFSGSGSGTDFTLTITSLQPEDVATYYCQQDLTTPLTFGGGTKVEIK	3.41667	FALSE	DIQMTQSPSSLSAPVGDRVIVTCRAS	DIQMTQSPSSLSAPVGDRVIVTCRAS	2	+-+-+--+++-+++++-++-+-++++	0.848485	FALSE	QGIKRE	QGIKRE	2	+++--+	3.12424	FALSE	LRWYQQKPGKAPTLLIY	LRWYQQKPGKAPTLLIY	2	+-++-++++++-+++++	0.9	FALSE	GSS	GSS	2	+++	5.42475	FALSE	TLQTGVSSRFSGSGSGTDFTLTITSLQPEDVATYYC	TLQTGVSSRFSGSGSGTDFTLTITSLQPEDVATYYC	2	++++++-++++++--++-+++++++++++++-++++	0.778283	FALSE	QQDLTTPLT	QQDLTTPLT	2	++++++--+		14.4924		2.52677
M04545:85:000000000-J2PY9:1:2104:24232:23319|VPRIMER=replicate2_IgK|DUPCOUNT=1	DIQMTQSPSSLSASVGDRVIVTCRASHGIKRELRWYQQKPGKAPTLLIYGSSTLQTGVSSRFSGSGSGTEFTLTITSLQPEDVGTYYCQQDLTTPLTFGGGTKVEIK	2.91667	FALSE	DIQMTQSPSSLSASVGDRVIVTCRAS	DIQMTQSPSSLSASVGDRVIVTCRAS	2	+-+-+--+++-++-++-++-+-++++	0.848485	FALSE	HGIKRE	HGIKRE	2	+++--+	3.12424	FALSE	LRWYQQKPGKAPTLLIY	LRWYQQKPGKAPTLLIY	2	+-++-++++++-+++++	0.9	FALSE	GSS	GSS	2	+++	5.92475	FALSE	TLQTGVSSRFSGSGSGTEFTLTITSLQPEDVGTYYC	TLQTGVSSRFSGSGSGTEFTLTITSLQPEDVGTYYC	2	++++++-++++++--++-++++++++++++++++++	0.778283	FALSE	QQDLTTPLT	QQDLTTPLT	2	++++++--+		14.4924		2.52677
M04545:85:000000000-J2PY9:1:1119:3650:14542|VPRIMER=replicate2_IgK|DUPCOUNT=1	EIQMTQSPSSLSASVGDRVIVTCRASQGIKRELRWYQQKPGKAPTLLIYGSSTLQTGVSSRVSGSGSGTEFTLTITSLQPEDVGTYYCQQDLTTPLTFGGGTKVEIK	2.91667	FALSE	EIQMTQSPSSLSASVGDRVIVTCRAS	EIQMTQSPSSLSASVGDRVIVTCRAS	2	+-+-+--+++-++-++-++-+-++++	0.848485	FALSE	QGIKRE	QGIKRE	2	+++--+	3.12424	FALSE	LRWYQQKPGKAPTLLIY	LRWYQQKPGKAPTLLIY	2	+-++-++++++-+++++	0.9	FALSE	GSS	GSS	2	+++	5.92475	FALSE	TLQTGVSSRVSGSGSGTEFTLTITSLQPEDVGTYYC	TLQTGVSSRVSGSGSGTEFTLTITSLQPEDVGTYYC	2	++++++-++++++--++-++++++++++++++++++	0.778283	FALSE	QQDLTTPLT	QQDLTTPLT	2	++++++--+		14.4924		2.52677
M04545:85:000000000-J2PY9:1:1118:10367:15053|VPRIMER=replicate1_IgK|DUPCOUNT=1	VIHMTQSPSSRSASVGGRVIVTCRASQGIKRELRWYQQKPGKAPTLLIYGSSTLQTGVSSRFSGSGSGTDFTLSITSLQPEDVAAYYCLQDITTPLTFGGGTKVEIK	3.41667	FALSE	VIHMTQSPSSRSASVGGRVIVTCRAS	VIHMTQSPSSRSASVGGRVIVTCRAS	2	+-+-+--+++-++-+++++-+-++++	0.848485	FALSE	QGIKRE	QGIKRE	2	+++--+	3.12424	FALSE	LRWYQQKPGKAPTLLIY	LRWYQQKPGKAPTLLIY	2	+-++-++++++-+++++	0.9	FALSE	GSS	GSS	2	+++	5.42475	FALSE	TLQTGVSSRFSGSGSGTDFTLSITSLQPEDVAAYYC	TLQTGVSSRFSGSGSGTDFTLSITSLQPEDVAAYYC	2	++++++-++++++--++-+++++++++++++-++++	0.778283	FALSE	LQDITTPLT	LQDITTPLT	2	++++++--+		14.4924		2.52677
M04545:85:000000000-J2PY9:1:2103:22048:15560|VPRIMER=replicate2_IgK|DUPCOUNT=1	EIQMTQSPSSLSASVGDRVIVTCRASQGIKRELRWYQQKPGKAPTLLIYGSSTLQTGVSSRFSGSGSGTEFTLNITSLQPEDVGTYYCQQELTTPLTFGGGTKVE	2.91667	FALSE	EIQMTQSPSSLSASVGDRVIVTCRAS	EIQMTQSPSSLSASVGDRVIVTCRAS	2	+-+-+--+++-++-++-++-+-++++	0.848485	FALSE	QGIKRE	QGIKRE	2	+++--+	3.12424	FALSE	LRWYQQKPGKAPTLLIY	LRWYQQKPGKAPTLLIY	2	+-++-++++++-+++++	0.9	FALSE	GSS	GSS	2	+++	5.92475	FALSE	TLQTGVSSRFSGSGSGTEFTLNITSLQPEDVGTYYC	TLQTGVSSRFSGSGSGTEFTLNITSLQPEDVGTYYC	2	++++++-++++++--++-++++++++++++++++++	0.778283	FALSE	QQELTTPLT	QQELTTPLT	2	++++++--+		14.4924		2.52677
M04545:85:000000000-J2PY9:1:2109:21003:4913|VPRIMER=replicate1_IgK|DUPCOUNT=1	DIQMTQSPSSLSASVGDRVIVTCRASQGIKRELRWYQQKPGKAPTLLIYGSSTLQTGVSSRFSGSGSGTEFTLTITSLQPEDVGTYYCHQDLTTPLTFGGGTKVEIK	2.91667	FALSE	DIQMTQSPSSLSASVGDRVIVTCRAS	DIQMTQSPSSLSASVGDRVIVTCRAS	2	+-+-+--+++-++-++-++-+-++++	0.848485	FALSE	QGIKRE	QGIKRE	2	+++--+	3.12424	FALSE	LRWYQQKPGKAPTLLIY	LRWYQQKPGKAPTLLIY	2	+-++-++++++-+++++	0.9	FALSE	GSS	GSS	2	+++	5.92475	FALSE	TLQTGVSSRFSGSGSGTEFTLTITSLQPEDVGTYYC	TLQTGVSSRFSGSGSGTEFTLTITSLQPEDVGTYYC	2	++++++-++++++--++-++++++++++++++++++	0.778283	FALSE	HQDLTTPLT	HQDLTTPLT	2	++++++--+		14.4924		2.52677
M04545:85:000000000-J2PY9:1:2115:15092:15743|VPRIMER=replicate1_IgK|DUPCOUNT=1	DIQMTQSPSSLSASVGDRVIVTCRASQGIKRELRWYQQKPGKAPTLLIYGSSTLQTGVSSRFSGSGSGTEFTLTITSLQPEDVGTYYCQQDLTTPLTFGGGTKVEIK	2.91667	FALSE	DIQMTQSPSSLSASVGDRVIVTCRAS	DIQMTQSPSSLSASVGDRVIVTCRAS	2	+-+-+--+++-++-++-++-+-++++	0.848485	FALSE	QGIKRE	QGIKRE	2	+++--+	3.12424	FALSE	LRWYQQKPGKAPTLLIY	LRWYQQKPGKAPTLLIY	2	+-++-++++++-+++++	0.9	FALSE	GSS	GSS	2	+++	5.92475	FALSE	TLQTGVSSRFSGSGSGTEFTLTITSLQPEDVGTYYC	TLQTGVSSRFSGSGSGTEFTLTITSLQPEDVGTYYC	2	++++++-++++++--++-++++++++++++++++++	0.778283	FALSE	QQDLTTPLT	QQDLTTPLT	2	++++++--+		14.4924		2.52677
M04545:85:000000000-J2PY9:1:1115:28855:9314|VPRIMER=replicate2_IgK|DUPCOUNT=1	EIQMTQSPSSLSASVGDRVIVTCRASQGIKRELRWYQQKPGKAPTLLIYGSSTLQTGVASRFSGSGSETEFTLTITSLQPEDVGTYYCQQDLTTPLTFGGGTKVEIK	2.91667	FALSE	EIQMTQSPSSLSASVGDRVIVTCRAS	EIQMTQSPSSLSASVGDRVIVTCRAS	2	+-+-+--+++-++-++-++-+-++++	0.848485	FALSE	QGIKRE	QGIKRE	2	+++--+	3.12424	FALSE	LRWYQQKPGKAPTLLIY	LRWYQQKPGKAPTLLIY	2	+-++-++++++-+++++	0.9	FALSE	GSS	GSS	2	+++	5.92475	FALSE	TLQTGVASRFSGSGSETEFTLTITSLQPEDVGTYYC	TLQTGVASRFSGSGSETEFTLTITSLQPEDVGTYYC	2	++++++-++++++--++-++++++++++++++++++	0.778283	FALSE	QQDLTTPLT	QQDLTTPLT	2	++++++--+		14.4924		2.52677
M04545:85:000000000-J2PY9:1:2110:15635:20598|VPRIMER=replicate2_IgK|DUPCOUNT=1	DIQMTQSPSSLSASVGDRVIVTCRASQGIKRELRWYQQKPGKAPTLLIYGSSTLQTGVSARFSGSGSGTEFTLTITSLQPEDVGTYYCQQDLTTPLTFGGGTKVEIK	2.91667	FALSE	DIQMTQSPSSLSASVGDRVIVTCRAS	DIQMTQSPSSLSASVGDRVIVTCRAS	2	+-+-+--+++-++-++-++-+-++++	0.848485	FALSE	QGIKRE	QGIKRE	2	+++--+	3.12424	FALSE	LRWYQQKPGKAPTLLIY	LRWYQQKPGKAPTLLIY	2	+-++-++++++-+++++	0.9	FALSE	GSS	GSS	2	+++	5.92475	FALSE	TLQTGVSARFSGSGSGTEFTLTITSLQPEDVGTYYC	TLQTGVSARFSGSGSGTEFTLTITSLQPEDVGTYYC	2	++++++-++++++--++-++++++++++++++++++	0.778283	FALSE	QQDLTTPLT	QQDLTTPLT	2	++++++--+		14.4924		2.52677
M04545:85:000000000-J2PY9:1:1115:5712:21593|VPRIMER=replicate2_IgK|DUPCOUNT=1	DIQMTQSPSSLSASVGDRVIVTCRASQGIKRELRWYQQKPGKAPTLLIYGSSTLQTGVSSRFSGSGSGTEFTLTITSLQPEDVGTYYCQQDLTTPLTFGGGTKVEIK	2.91667	FALSE	DIQMTQSPSSLSASVGDRVIVTCRAS	DIQMTQSPSSLSASVGDRVIVTCRAS	2	+-+-+--+++-++-++-++-+-++++	0.848485	FALSE	QGIKRE	QGIKRE	2	+++--+	3.12424	FALSE	LRWYQQKPGKAPTLLIY	LRWYQQKPGKAPTLLIY	2	+-++-++++++-+++++	0.9	FALSE	GSS	GSS	2	+++	5.92475	FALSE	TLQTGVSSRFSGSGSGTEFTLTITSLQPEDVGTYYC	TLQTGVSSRFSGSGSGTEFTLTITSLQPEDVGTYYC	2	++++++-++++++--++-++++++++++++++++++	0.778283	FALSE	QQDLTTPLT	QQDLTTPLT	2	++++++--+		14.4924		2.52677
M04545:85:000000000-J2PY9:1:1104:19083:4872|VPRIMER=replicate2_IgK|DUPCOUNT=1	DIQMTQSPSSLSASVGDRVIVTCRASQGIKRELRWYQQKPGKAPTLLIYGSSTLQTGVSSRFSGSGSGTEFTLTITSLQPEDVGTYYCQQDLTTPLTFGGGTKVEIK	2.91667	FALSE	DIQMTQSPSSLSASVGDRVIVTCRAS	DIQMTQSPSSLSASVGDRVIVTCRAS	2	+-+-+--+++-++-++-++-+-++++	0.848485	FALSE	QGIKRE	QGIKRE	2	+++--+	3.12424	FALSE	LRWYQQKPGKAPTLLIY	LRWYQQKPGKAPTLLIY	2	+-++-++++++-+++++	0.9	FALSE	GSS	GSS	2	+++	5.92475	FALSE	TLQTGVSSRFSGSGSGTEFTLTITSLQPEDVGTYYC	TLQTGVSSRFSGSGSGTEFTLTITSLQPEDVGTYYC	2	++++++-++++++--++-++++++++++++++++++	0.778283	FALSE	QQDLTTPLT	QQDLTTPLT	2	++++++--+		14.4924		2.52677
M04545:85:000000000-J2PY9:1:1114:17196:5625|VPRIMER=replicate2_IgK|DUPCOUNT=1	DIQMTQSPSSLSASVGDRVIVTCRASQGIKRELRWYQQKPGKAPTLLIYGSSTLQTGVSSRFSGSGSGTEFTLTITRLQPEDVGTYYCQQDLTTPLTFGGGTKVEIK	2.91667	FALSE	DIQMTQSPSSLSASVGDRVIVTCRAS	DIQMTQSPSSLSASVGDRVIVTCRAS	2	+-+-+--+++-++-++-++-+-++++	0.848485	FALSE	QGIKRE	QGIKRE	2	+++--+	3.12424	FALSE	LRWYQQKPGKAPTLLIY	LRWYQQKPGKAPTLLIY	2	+-++-++++++-+++++	0.9	FALSE	GSS	GSS	2	+++	5.92475	FALSE	TLQTGVSSRFSGSGSGTEFTLTITRLQPEDVGTYYC	TLQTGVSSRFSGSGSGTEFTLTITRLQPEDVGTYYC	2	++++++-++++++--++-++++++++++++++++++	0.778283	FALSE	QQDLTTPLT	QQDLTTPLT	2	++++++--+		14.4924		2.52677
M04545:85:000000000-J2PY9:1:1107:19496:15077|VPRIMER=replicate2_IgK|DUPCOUNT=1	DIQMTRSPSSLSASVVGRVIVTCRASQGIKRELRWYQQKPGKAPTLLIYGSSTLQTGVSSRFSGSGSGTDFTLTITSLQPEDVATYYCQQDLTTPLTFGGGTKVEIK	3.41667	FALSE	DIQMTRSPSSLSASVVGRVIVTCRAS	DIQMTRSPSSLSASVVGRVIVTCRAS	2	+-+-+--+++-++-+++++-+-++++	0.848485	FALSE	QGIKRE	QGIKRE	2	+++--+	3.12424	FALSE	LRWYQQKPGKAPTLLIY	LRWYQQKPGKAPTLLIY	2	+-++-++++++-+++++	0.9	FALSE	GSS	GSS	2	+++	5.42475	FALSE	TLQTGVSSRFSGSGSGTDFTLTITSLQPEDVATYYC	TLQTGVSSRFSGSGSGTDFTLTITSLQPEDVATYYC	2	++++++-++++++--++-+++++++++++++-++++	0.778283	FALSE	QQDLTTPLT	QQDLTTPLT	2	++++++--+		14.4924		2.52677
M04545:85:000000000-J2PY9:1:1116:21725:23791|VPRIMER=replicate2_IgK|DUPCOUNT=1	DIQMTQSPSSLSASVGDRVIVTCRASQGIKRELRWYQQKPGKAPTLLIYGSSTLQTGVSSRFSGSGSGTEFTLTITSLQPEDVGTYYCQQDLTTPLTFGGGTKVEIK	2.91667	FALSE	DIQMTQSPSSLSASVGDRVIVTCRAS	DIQMTQSPSSLSASVGDRVIVTCRAS	2	+-+-+--+++-++-++-++-+-++++	0.848485	FALSE	QGIKRE	QGIKRE	2	+++--+	3.12424	FALSE	LRWYQQKPGKAPTLLIY	LRWYQQKPGKAPTLLIY	2	+-++-++++++-+++++	0.9	FALSE	GSS	GSS	2	+++	5.92475	FALSE	TLQTGVSSRFSGSGSGTEFTLTITSLQPEDVGTYYC	TLQTGVSSRFSGSGSGTEFTLTITSLQPEDVGTYYC	2	++++++-++++++--++-++++++++++++++++++	0.778283	FALSE	QQDLTTPLT	QQDLTTPLT	2	++++++--+		14.4924		2.52677
M04545:85:000000000-J2PY9:1:1111:20528:12382|VPRIMER=replicate2_IgK|DUPCOUNT=1	EIQMTQSPSSLSASVGDRVIVTCRASQGIKRELRWYQQKPGKAPTLLIYGSSTLQTGVSSRFSGSGSGTEFTLTITSLQPEDVGTYYCQQDLTTPLSFGGGTKVEIK	2.91667	FALSE	EIQMTQSPSSLSASVGDRVIVTCRAS	EIQMTQSPSSLSASVGDRVIVTCRAS	2	+-+-+--+++-++-++-++-+-++++	0.848485	FALSE	QGIKRE	QGIKRE	2	+++--+	3.12424	FALSE	LRWYQQKPGKAPTLLIY	LRWYQQKPGKAPTLLIY	2	+-++-++++++-+++++	0.9	FALSE	GSS	GSS	2	+++	5.92475	FALSE	TLQTGVSSRFSGSGSGTEFTLTITSLQPEDVGTYYC	TLQTGVSSRFSGSGSGTEFTLTITSLQPEDVGTYYC	2	++++++-++++++--++-++++++++++++++++++	0.778283	FALSE	QQDLTTPLS	QQDLTTPLS	2	++++++--+		14.4924		2.52677
M04545:85:000000000-J2PY9:1:2112:8017:20188|VPRIMER=replicate2_IgK|DUPCOUNT=1	DIQMTQSPSSLSASVGDRVIVTCRASQGIKRELRWYQQKPGKAPTLLIYGSSTLQTGVSSRFSGSGSGTEFTLTITSLQPEDVGTYYCQQDLTTPLSFGGGTKVEIK	2.91667	FALSE	DIQMTQSPSSLSASVGDRVIVTCRAS	DIQMTQSPSSLSASVGDRVIVTCRAS	2	+-+-+--+++-++-++-++-+-++++	0.848485	FALSE	QGIKRE	QGIKRE	2	+++--+	3.12424	FALSE	LRWYQQKPGKAPTLLIY	LRWYQQKPGKAPTLLIY	2	+-++-++++++-+++++	0.9	FALSE	GSS	GSS	2	+++	5.92475	FALSE	TLQTGVSSRFSGSGSGTEFTLTITSLQPEDVGTYYC	TLQTGVSSRFSGSGSGTEFTLTITSLQPEDVGTYYC	2	++++++-++++++--++-++++++++++++++++++	0.778283	FALSE	QQDLTTPLS	QQDLTTPLS	2	++++++--+		14.4924		2.52677
M04545:85:000000000-J2PY9:1:2109:10586:11253|VPRIMER=replicate2_IgK|DUPCOUNT=1	DIQMTQSPSSLSASVGDRVIVTCRASQGIKRELRWYQQKPGKAPTLLIYGSSTLQTGVSSRFSGSGSGTEFTLTITSLQPEDVGTYYCQQDLTTPRTFGGGTKVEIK	2.91667	FALSE	DIQMTQSPSSLSASVGDRVIVTCRAS	DIQMTQSPSSLSASVGDRVIVTCRAS	2	+-+-+--+++-++-++-++-+-++++	0.848485	FALSE	QGIKRE	QGIKRE	2	+++--+	3.12424	FALSE	LRWYQQKPGKAPTLLIY	LRWYQQKPGKAPTLLIY	2	+-++-++++++-+++++	0.9	FALSE	GSS	GSS	2	+++	5.92475	FALSE	TLQTGVSSRFSGSGSGTEFTLTITSLQPEDVGTYYC	TLQTGVSSRFSGSGSGTEFTLTITSLQPEDVGTYYC	2	++++++-++++++--++-++++++++++++++++++	0.778283	FALSE	QQDLTTPRT	QQDLTTPRT	2	++++++--+		14.4924		2.52677
M04545:85:000000000-J2PY9:1:1107:18350:5050|VPRIMER=replicate2_IgK|DUPCOUNT=1	DIQMTQSPSSLSASVGDRVIVTCRASQGIKRELKWYQQKPGKAPTLLIYGSSTLQTGVSSRFSGSGSGTEFTLTITSLQPEDVGTYYCQQDLTTPLTFGGGTKVEIK	2.91667	FALSE	DIQMTQSPSSLSASVGDRVIVTCRAS	DIQMTQSPSSLSASVGDRVIVTCRAS	2	+-+-+--+++-++-++-++-+-++++	0.848485	FALSE	QGIKRE	QGIKRE	2	+++--+	3.12424	FALSE	LKWYQQKPGKAPTLLIY	LKWYQQKPGKAPTLLIY	2	+-++-++++++-+++++	0.9	FALSE	GSS	GSS	2	+++	5.92475	FALSE	TLQTGVSSRFSGSGSGTEFTLTITSLQPEDVGTYYC	TLQTGVSSRFSGSGSGTEFTLTITSLQPEDVGTYYC	2	++++++-++++++--++-++++++++++++++++++	0.778283	FALSE	QQDLTTPLT	QQDLTTPLT	2	++++++--+		14.4924		2.52677
M04545:85:000000000-J2PY9:1:1113:15474:21974|VPRIMER=replicate2_IgK|DUPCOUNT=1	DIQMTQSPSSLSASVGDRVIVTCRASQGIKRELRWYQQKPGKAPTLLIYGSSTLQTGVSPRFSGSGSGTEFTLTITSLQPEDVGTYYCQQDLTTPLTFGGGTKVEIK	2.91667	FALSE	DIQMTQSPSSLSASVGDRVIVTCRAS	DIQMTQSPSSLSASVGDRVIVTCRAS	2	+-+-+--+++-++-++-++-+-++++	0.848485	FALSE	QGIKRE	QGIKRE	2	+++--+	3.12424	FALSE	LRWYQQKPGKAPTLLIY	LRWYQQKPGKAPTLLIY	2	+-++-++++++-+++++	0.9	FALSE	GSS	GSS	2	+++	5.92475	FALSE	TLQTGVSPRFSGSGSGTEFTLTITSLQPEDVGTYYC	TLQTGVSPRFSGSGSGTEFTLTITSLQPEDVGTYYC	2	++++++-++++++--++-++++++++++++++++++	0.778283	FALSE	QQDLTTPLT	QQDLTTPLT	2	++++++--+		14.4924		2.52677
M04545:85:000000000-J2PY9:1:2110:21177:22115|VPRIMER=replicate2_IgK|DUPCOUNT=1	DIQMTQSPSSLSASVGDRVIVTCRASQGIKRELRWYQQKPGKAPTLLIYGSSTLQTGVSSRFSGSGSGTEFTLTITSLQPEDVGTYYCQQDLTTPLTFGGGTKVEIK	2.91667	FALSE	DIQMTQSPSSLSASVGDRVIVTCRAS	DIQMTQSPSSLSASVGDRVIVTCRAS	2	+-+-+--+++-++-++-++-+-++++	0.848485	FALSE	QGIKRE	QGIKRE	2	+++--+	3.12424	FALSE	LRWYQQKPGKAPTLLIY	LRWYQQKPGKAPTLLIY	2	+-++-++++++-+++++	0.9	FALSE	GSS	GSS	2	+++	5.92475	FALSE	TLQTGVSSRFSGSGSGTEFTLTITSLQPEDVGTYYC	TLQTGVSSRFSGSGSGTEFTLTITSLQPEDVGTYYC	2	++++++-++++++--++-++++++++++++++++++	0.778283	FALSE	QQDLTTPLT	QQDLTTPLT	2	++++++--+		14.4924		2.52677
M04545:85:000000000-J2PY9:1:2108:6291:6126|VPRIMER=replicate1_IgK|DUPCOUNT=1	DIQMTQSPSSLSASVGDRVIVTCRASQGIKRELRWYQQKPGKAPTLLIYGSSTLQTGVSSRFSGSGSGTEFTLTITSLQPEDVGTYYCQQDLTTPLTFGGGTKVEIK	2.91667	FALSE	DIQMTQSPSSLSASVGDRVIVTCRAS	DIQMTQSPSSLSASVGDRVIVTCRAS	2	+-+-+--+++-++-++-++-+-++++	0.848485	FALSE	QGIKRE	QGIKRE	2	+++--+	3.12424	FALSE	LRWYQQKPGKAPTLLIY	LRWYQQKPGKAPTLLIY	2	+-++-++++++-+++++	0.9	FALSE	GSS	GSS	2	+++	5.92475	FALSE	TLQTGVSSRFSGSGSGTEFTLTITSLQPEDVGTYYC	TLQTGVSSRFSGSGSGTEFTLTITSLQPEDVGTYYC	2	++++++-++++++--++-++++++++++++++++++	0.778283	FALSE	QQDLTTPLT	QQDLTTPLT	2	++++++--+		14.4924		2.52677
M04545:85:000000000-J2PY9:1:1111:7083:19572|VPRIMER=replicate1_IgK|DUPCOUNT=1	DIQMTQSPSSLSASVGDRVIVTCRASQGIKRELRWYQQKPGKAPTLLIYGSSTLQTGVSSRFSVSGSGTEFTLTITSLQPEDVGTYYCQQDLTTPLTFGGGTKVEIK	2.91667	FALSE	DIQMTQSPSSLSASVGDRVIVTCRAS	DIQMTQSPSSLSASVGDRVIVTCRAS	2	+-+-+--+++-++-++-++-+-++++	0.848485	FALSE	QGIKRE	QGIKRE	2	+++--+	3.12424	FALSE	LRWYQQKPGKAPTLLIY	LRWYQQKPGKAPTLLIY	2	+-++-++++++-+++++	0.9	FALSE	GSS	GSS	2	+++	5.92475	FALSE	TLQTGVSSRFSVSGSGTEFTLTITSLQPEDVGTYYC	TLQTGVSSRFSVSGSGTEFTLTITSLQPEDVGTYYC	2	++++++-++++++--++-++++++++++++++++++	0.778283	FALSE	QQDLTTPLT	QQDLTTPLT	2	++++++--+		14.4924		2.52677
M04545:85:000000000-J2PY9:1:2108:26030:18929|VPRIMER=replicate1_IgK|DUPCOUNT=1	DIQMTQSPSSLSASVGDRVIVTCRASQGIKRELRWYQQKPGKAPTLLIYGSSTLQTGVSSRFSGSGSGTEFTLTITSLQPEDVGTYYCQQDLTTPLTFGGGTKVEIK	2.91667	FALSE	DIQMTQSPSSLSASVGDRVIVTCRAS	DIQMTQSPSSLSASVGDRVIVTCRAS	2	+-+-+--+++-++-++-++-+-++++	0.848485	FALSE	QGIKRE	QGIKRE	2	+++--+	3.12424	FALSE	LRWYQQKPGKAPTLLIY	LRWYQQKPGKAPTLLIY	2	+-++-++++++-+++++	0.9	FALSE	GSS	GSS	2	+++	5.92475	FALSE	TLQTGVSSRFSGSGSGTEFTLTITSLQPEDVGTYYC	TLQTGVSSRFSGSGSGTEFTLTITSLQPEDVGTYYC	2	++++++-++++++--++-++++++++++++++++++	0.778283	FALSE	QQDLTTPLT	QQDLTTPLT	2	++++++--+		14.4924		2.52677
M04545:85:000000000-J2PY9:1:1113:5960:16231|VPRIMER=replicate2_IgK|DUPCOUNT=1	DIQMTQSPSSLSASVGDRVIVTCRASQGIKRELRWYQQKPGKAPTLLIYGSSTLQTGVSSRFSGSGSGTEFTLTITSLQPEDVGTYYCQQDLTTPLTFGGGTKVEIK	2.91667	FALSE	DIQMTQSPSSLSASVGDRVIVTCRAS	DIQMTQSPSSLSASVGDRVIVTCRAS	2	+-+-+--+++-++-++-++-+-++++	0.848485	FALSE	QGIKRE	QGIKRE	2	+++--+	3.12424	FALSE	LRWYQQKPGKAPTLLIY	LRWYQQKPGKAPTLLIY	2	+-++-++++++-+++++	0.9	FALSE	GSS	GSS	2	+++	5.92475	FALSE	TLQTGVSSRFSGSGSGTEFTLTITSLQPEDVGTYYC	TLQTGVSSRFSGSGSGTEFTLTITSLQPEDVGTYYC	2	++++++-++++++--++-++++++++++++++++++	0.778283	FALSE	QQDLTTPLT	QQDLTTPLT	2	++++++--+		14.4924		2.52677
M04545:85:000000000-J2PY9:1:2119:7654:18843|VPRIMER=replicate2_IgK|DUPCOUNT=1	EIQMTQSPSSLSASVGDRVIVTCRASQGIKRELRWYQQKPGKAPTLLIYGSSTLQTGVSSRFSGSGSGTEFTLTITSLQPEDVGTYYCQQDLTTPLTFGGGTKVEIK	2.91667	FALSE	EIQMTQSPSSLSASVGDRVIVTCRAS	EIQMTQSPSSLSASVGDRVIVTCRAS	2	+-+-+--+++-++-++-++-+-++++	0.848485	FALSE	QGIKRE	QGIKRE	2	+++--+	3.12424	FALSE	LRWYQQKPGKAPTLLIY	LRWYQQKPGKAPTLLIY	2	+-++-++++++-+++++	0.9	FALSE	GSS	GSS	2	+++	5.92475	FALSE	TLQTGVSSRFSGSGSGTEFTLTITSLQPEDVGTYYC	TLQTGVSSRFSGSGSGTEFTLTITSLQPEDVGTYYC	2	++++++-++++++--++-++++++++++++++++++	0.778283	FALSE	QQDLTTPLT	QQDLTTPLT	2	++++++--+		14.4924		2.52677
M04545:85:000000000-J2PY9:1:2117:2978:9013|VPRIMER=replicate2_IgK|DUPCOUNT=1	EIQMTQSPSSLSASVGDRVIVTCRASQGIKRELRWYQQKPGKAPTLLIYGSSTLQTGVSSRFSGSGSGTEFTLTITSLQPEDVGTYYCQQDLTTPLTFGGGTKVEIK	2.91667	FALSE	EIQMTQSPSSLSASVGDRVIVTCRAS	EIQMTQSPSSLSASVGDRVIVTCRAS	2	+-+-+--+++-++-++-++-+-++++	0.848485	FALSE	QGIKRE	QGIKRE	2	+++--+	3.12424	FALSE	LRWYQQKPGKAPTLLIY	LRWYQQKPGKAPTLLIY	2	+-++-++++++-+++++	0.9	FALSE	GSS	GSS	2	+++	5.92475	FALSE	TLQTGVSSRFSGSGSGTEFTLTITSLQPEDVGTYYC	TLQTGVSSRFSGSGSGTEFTLTITSLQPEDVGTYYC	2	++++++-++++++--++-++++++++++++++++++	0.778283	FALSE	QQDLTTPLT	QQDLTTPLT	2	++++++--+		14.4924		2.52677
M04545:85:000000000-J2PY9:1:1117:14178:7287|VPRIMER=replicate1_IgK|DUPCOUNT=1	DIQMTQSPSSLSASVGDRVIVTCRASQGIKRELRWYQQKPGKAPTLLIYGSSTLQTGVSARFSGSGSGTEFTLTITSLQPEDVGTYYCQQDLTTPLTFGGGTKVEIK	2.91667	FALSE	DIQMTQSPSSLSASVGDRVIVTCRAS	DIQMTQSPSSLSASVGDRVIVTCRAS	2	+-+-+--+++-++-++-++-+-++++	0.848485	FALSE	QGIKRE	QGIKRE	2	+++--+	3.12424	FALSE	LRWYQQKPGKAPTLLIY	LRWYQQKPGKAPTLLIY	2	+-++-++++++-+++++	0.9	FALSE	GSS	GSS	2	+++	5.92475	FALSE	TLQTGVSARFSGSGSGTEFTLTITSLQPEDVGTYYC	TLQTGVSARFSGSGSGTEFTLTITSLQPEDVGTYYC	2	++++++-++++++--++-++++++++++++++++++	0.778283	FALSE	QQDLTTPLT	QQDLTTPLT	2	++++++--+		14.4924		2.52677
M04545:85:000000000-J2PY9:1:2108:4982:21995|VPRIMER=replicate2_IgK|DUPCOUNT=1	DIQMTQSPSSLSASVGDRVIVTCRASQGIKRELRWYQQKPGKAPTLLIYGSSTLQTGVASRFSGSGSGTEFTLTITSLQPEDVGTYYCQQDLTTPLTFGGGTKVEIK	2.91667	FALSE	DIQMTQSPSSLSASVGDRVIVTCRAS	DIQMTQSPSSLSASVGDRVIVTCRAS	2	+-+-+--+++-++-++-++-+-++++	0.848485	FALSE	QGIKRE	QGIKRE	2	+++--+	3.12424	FALSE	LRWYQQKPGKAPTLLIY	LRWYQQKPGKAPTLLIY	2	+-++-++++++-+++++	0.9	FALSE	GSS	GSS	2	+++	5.92475	FALSE	TLQTGVASRFSGSGSGTEFTLTITSLQPEDVGTYYC	TLQTGVASRFSGSGSGTEFTLTITSLQPEDVGTYYC	2	++++++-++++++--++-++++++++++++++++++	0.778283	FALSE	QQDLTTPLT	QQDLTTPLT	2	++++++--+		14.4924		2.52677
M04545:85:000000000-J2PY9:1:2116:24571:19974|VPRIMER=replicate2_IgK|DUPCOUNT=1	DIQMTQSPSSLSASVGDRVIVTCRASQGIKRELRWYQQKPGKAPTLLIYGSSTLQTGVSSRFSGSGSGTEFTLTITSLQPEDVGTYYCQQDLTTPLTFGGGTKVEIK	2.91667	FALSE	DIQMTQSPSSLSASVGDRVIVTCRAS	DIQMTQSPSSLSASVGDRVIVTCRAS	2	+-+-+--+++-++-++-++-+-++++	0.848485	FALSE	QGIKRE	QGIKRE	2	+++--+	3.12424	FALSE	LRWYQQKPGKAPTLLIY	LRWYQQKPGKAPTLLIY	2	+-++-++++++-+++++	0.9	FALSE	GSS	GSS	2	+++	5.92475	FALSE	TLQTGVSSRFSGSGSGTEFTLTITSLQPEDVGTYYC	TLQTGVSSRFSGSGSGTEFTLTITSLQPEDVGTYYC	2	++++++-++++++--++-++++++++++++++++++	0.778283	FALSE	QQDLTTPLT	QQDLTTPLT	2	++++++--+		14.4924		2.52677
M04545:85:000000000-J2PY9:1:1105:12713:11494|VPRIMER=replicate1_IgK|DUPCOUNT=1	DIQMTQSPSSLSASVGDRVIVTCRASQGIKRELRWYQQKPGKAPTLLIYGSSTLQTGVSSRISGSGSGTEFTLTIASLQPEDVGTYYCQEDLTTPLTFGGGTKGEIK	2.91667	FALSE	DIQMTQSPSSLSASVGDRVIVTCRAS	DIQMTQSPSSLSASVGDRVIVTCRAS	2	+-+-+--+++-++-++-++-+-++++	0.848485	FALSE	QGIKRE	QGIKRE	2	+++--+	3.12424	FALSE	LRWYQQKPGKAPTLLIY	LRWYQQKPGKAPTLLIY	2	+-++-++++++-+++++	0.9	FALSE	GSS	GSS	2	+++	5.92475	FALSE	TLQTGVSSRISGSGSGTEFTLTIASLQPEDVGTYYC	TLQTGVSSRISGSGSGTEFTLTIASLQPEDVGTYYC	2	++++++-++++++--++-++++++++++++++++++	0.778283	FALSE	QEDLTTPLT	QEDLTTPLT	2	++++++--+		14.4924		2.52677
M04545:85:000000000-J2PY9:1:2109:7556:7488|VPRIMER=replicate2_IgK|DUPCOUNT=1	DIQMTQSPSSLSASVGDRVIVTCRASQGIKRELRWYQQKPGKAPTLLIYGSSTLQTGVSSRFSGSGSGTEFTLTITCLQPEDVGTYYCQQDLTTPLTFGGGTMVEI	2.91667	FALSE	DIQMTQSPSSLSASVGDRVIVTCRAS	DIQMTQSPSSLSASVGDRVIVTCRAS	2	+-+-+--+++-++-++-++-+-++++	0.848485	FALSE	QGIKRE	QGIKRE	2	+++--+	3.12424	FALSE	LRWYQQKPGKAPTLLIY	LRWYQQKPGKAPTLLIY	2	+-++-++++++-+++++	0.9	FALSE	GSS	GSS	2	+++	5.92475	FALSE	TLQTGVSSRFSGSGSGTEFTLTITCLQPEDVGTYYC	TLQTGVSSRFSGSGSGTEFTLTITCLQPEDVGTYYC	2	++++++-++++++--++-++++++++++++++++++	0.778283	FALSE	QQDLTTPLT	QQDLTTPLT	2	++++++--+		14.4924		2.52677
M04545:85:000000000-J2PY9:1:1112:2761:17284|VPRIMER=replicate2_IgK|DUPCOUNT=1	DIQMTQSPSSLSASVGDRVIVTCRASQGIKRELRWYQQKPGKAPTLLIYGSSTLQTGVSSRFSGSGSGTEFTLTVTSLQPEDVGTYYCQQDLTTPLTFGGGTKWEIK	2.91667	FALSE	DIQMTQSPSSLSASVGDRVIVTCRAS	DIQMTQSPSSLSASVGDRVIVTCRAS	2	+-+-+--+++-++-++-++-+-++++	0.848485	FALSE	QGIKRE	QGIKRE	2	+++--+	3.12424	FALSE	LRWYQQKPGKAPTLLIY	LRWYQQKPGKAPTLLIY	2	+-++-++++++-+++++	0.9	FALSE	GSS	GSS	2	+++	5.92475	FALSE	TLQTGVSSRFSGSGSGTEFTLTVTSLQPEDVGTYYC	TLQTGVSSRFSGSGSGTEFTLTVTSLQPEDVGTYYC	2	++++++-++++++--++-++++++++++++++++++	0.778283	FALSE	QQDLTTPLT	QQDLTTPLT	2	++++++--+		14.4924		2.52677
M04545:85:000000000-J2PY9:1:1110:15941:21711|VPRIMER=replicate1_IgK|DUPCOUNT=1	DIQMTQSPSSLSASVGDRVIVTCRASQGLKRELRWYQQKPGKAPTLLIYGSSTLQTGVSSRFSGSGSGTEFTLTITSLQPEDVGTYYCQQDLTTPLTFGGGTKVEIK	2.91667	FALSE	DIQMTQSPSSLSASVGDRVIVTCRAS	DIQMTQSPSSLSASVGDRVIVTCRAS	2	+-+-+--+++-++-++-++-+-++++	0.848485	FALSE	QGLKRE	QGLKRE	2	+++--+	3.12424	FALSE	LRWYQQKPGKAPTLLIY	LRWYQQKPGKAPTLLIY	2	+-++-++++++-+++++	0.9	FALSE	GSS	GSS	2	+++	5.92475	FALSE	TLQTGVSSRFSGSGSGTEFTLTITSLQPEDVGTYYC	TLQTGVSSRFSGSGSGTEFTLTITSLQPEDVGTYYC	2	++++++-++++++--++-++++++++++++++++++	0.778283	FALSE	QQDLTTPLT	QQDLTTPLT	2	++++++--+		14.4924		2.52677
M04545:85:000000000-J2PY9:1:2117:9398:9725|VPRIMER=replicate1_IgK|DUPCOUNT=2	DIQMTQSPSSLSASVGDRVIVTCRASQGIKRELRWYQQKPGKAPTLLIYGSSTLQTGVPSRFSGSGSGTDFTLTITSLQPEDVATYYCQQDLTTPLTFGGGTKVEIK	2.91667	FALSE	DIQMTQSPSSLSASVGDRVIVTCRAS	DIQMTQSPSSLSASVGDRVIVTCRAS	2	+-+-+--+++-++-++-++-+-++++	0.848485	FALSE	QGIKRE	QGIKRE	2	+++--+	3.12424	FALSE	LRWYQQKPGKAPTLLIY	LRWYQQKPGKAPTLLIY	2	+-++-++++++-+++++	0.9	FALSE	GSS	GSS	2	+++	5.92475	FALSE	TLQTGVPSRFSGSGSGTDFTLTITSLQPEDVATYYC	TLQTGVPSRFSGSGSGTDFTLTITSLQPEDVATYYC	2	+++++++++++++--++-+++++++++++++-++++	0.778283	FALSE	QQDLTTPLT	QQDLTTPLT	2	++++++--+		14.4924		2.52677
M04545:85:000000000-J2PY9:1:1107:11472:3014|VPRIMER=replicate2_IgK|DUPCOUNT=1	EIQMTQSPSSLSASVGDRVIVTCRASQGIKRELRWYQQKPGKAPTLLIYGSSTLQTGVSSRFSGSGSGTEFTLTITSLQPEDVGTYYCQQDLTTPLTFGGGTKVKIK	2.91667	FALSE	EIQMTQSPSSLSASVGDRVIVTCRAS	EIQMTQSPSSLSASVGDRVIVTCRAS	2	+-+-+--+++-++-++-++-+-++++	0.848485	FALSE	QGIKRE	QGIKRE	2	+++--+	3.12424	FALSE	LRWYQQKPGKAPTLLIY	LRWYQQKPGKAPTLLIY	2	+-++-++++++-+++++	0.9	FALSE	GSS	GSS	2	+++	5.92475	FALSE	TLQTGVSSRFSGSGSGTEFTLTITSLQPEDVGTYYC	TLQTGVSSRFSGSGSGTEFTLTITSLQPEDVGTYYC	2	++++++-++++++--++-++++++++++++++++++	0.778283	FALSE	QQDLTTPLT	QQDLTTPLT	2	++++++--+		14.4924		2.52677
M04545:85:000000000-J2PY9:1:2112:15068:8233|VPRIMER=replicate2_IgK|DUPCOUNT=1	DIQMTQSPSSLSASVGDRVIVTCRASQGIKRELRWYQQKPGKAPTLLIYGSSTLQTGVSSRFSGSGSGTEFTLTITSLQPEDVGTYYCQQDLTTPLTFGGGTKVEIK	2.91667	FALSE	DIQMTQSPSSLSASVGDRVIVTCRAS	DIQMTQSPSSLSASVGDRVIVTCRAS	2	+-+-+--+++-++-++-++-+-++++	0.848485	FALSE	QGIKRE	QGIKRE	2	+++--+	3.12424	FALSE	LRWYQQKPGKAPTLLIY	LRWYQQKPGKAPTLLIY	2	+-++-++++++-+++++	0.9	FALSE	GSS	GSS	2	+++	5.92475	FALSE	TLQTGVSSRFSGSGSGTEFTLTITSLQPEDVGTYYC	TLQTGVSSRFSGSGSGTEFTLTITSLQPEDVGTYYC	2	++++++-++++++--++-++++++++++++++++++	0.778283	FALSE	QQDLTTPLT	QQDLTTPLT	2	++++++--+		14.4924		2.52677
M04545:85:000000000-J2PY9:1:1107:27122:10398|VPRIMER=replicate1_IgK|DUPCOUNT=1	DIQMTQSPFSLSASVGDRVIVTCRASQGIKRELRWYQQKPGKAPTLLIYGSSTLQTGVSARFSGSGSGTEFTLTISSLQPEDVGTYYCQQDLTTPLTFGGGTKVEIK	2.91667	FALSE	DIQMTQSPFSLSASVGDRVIVTCRAS	DIQMTQSPFSLSASVGDRVIVTCRAS	2	+-+-+--+++-++-++-++-+-++++	0.848485	FALSE	QGIKRE	QGIKRE	2	+++--+	3.12424	FALSE	LRWYQQKPGKAPTLLIY	LRWYQQKPGKAPTLLIY	2	+-++-++++++-+++++	0.9	FALSE	GSS	GSS	2	+++	5.92475	FALSE	TLQTGVSARFSGSGSGTEFTLTISSLQPEDVGTYYC	TLQTGVSARFSGSGSGTEFTLTISSLQPEDVGTYYC	2	++++++-++++++--++-++++++++++++++++++	0.778283	FALSE	QQDLTTPLT	QQDLTTPLT	2	++++++--+		14.4924		2.52677
M04545:85:000000000-J2PY9:1:1119:17406:7616|VPRIMER=replicate2_IgK|DUPCOUNT=1	DIQMTQSPSSLSASVGDRVIVTCRASQGIKRELRWYQQKPGKAPTLLIYGSSTLQTGVSSRFSGSGSVTEFTLTITGLQPEDVGTYYCQQDLTTPLAFGGGTKVEIK	2.91667	FALSE	DIQMTQSPSSLSASVGDRVIVTCRAS	DIQMTQSPSSLSASVGDRVIVTCRAS	2	+-+-+--+++-++-++-++-+-++++	0.848485	FALSE	QGIKRE	QGIKRE	2	+++--+	3.12424	FALSE	LRWYQQKPGKAPTLLIY	LRWYQQKPGKAPTLLIY	2	+-++-++++++-+++++	0.9	FALSE	GSS	GSS	2	+++	5.92475	FALSE	TLQTGVSSRFSGSGSVTEFTLTITGLQPEDVGTYYC	TLQTGVSSRFSGSGSVTEFTLTITGLQPEDVGTYYC	2	++++++-++++++--++-++++++++++++++++++	0.778283	FALSE	QQDLTTPLA	QQDLTTPLA	2	++++++--+		14.4924		2.52677
M04545:85:000000000-J2PY9:1:2112:7833:9175|VPRIMER=replicate2_IgK|DUPCOUNT=1	DLQMTQSPSSLSGAVGDRVIVTCRASQGIKRELRWYQQKPGKAPTLLIYGSSTLQTGVPYRFSGSGSGTEFTLTITCLQPEDVATYYCQQDHTTPITFGGGTKVEIK	2.91667	FALSE	DLQMTQSPSSLSGAVGDRVIVTCRAS	DLQMTQSPSSLSGAVGDRVIVTCRAS	2	+-+-+--+++-++-++-++-+-++++	0.848485	FALSE	QGIKRE	QGIKRE	2	+++--+	3.12424	FALSE	LRWYQQKPGKAPTLLIY	LRWYQQKPGKAPTLLIY	2	+-++-++++++-+++++	0.9	FALSE	GSS	GSS	2	+++	5.92475	FALSE	TLQTGVPYRFSGSGSGTEFTLTITCLQPEDVATYYC	TLQTGVPYRFSGSGSGTEFTLTITCLQPEDVATYYC	2	+++++++++++++--++-+++++++++++++-++++	0.778283	FALSE	QQDHTTPIT	QQDHTTPIT	2	++++++--+		14.4924		2.52677
M04545:85:000000000-J2PY9:1:2103:15657:10880|VPRIMER=replicate2_IgK|DUPCOUNT=2	DIQMTQSPSSLSASVGDRVIVTCRASQGIKRELRWYQQKPGKAPTLLIYGSSTLQTGVSSRFSGSGSGTEFTLTITSLQPEDVGTYYCQQDLTTPLTFGGGTKVEIK	2.91667	FALSE	DIQMTQSPSSLSASVGDRVIVTCRAS	DIQMTQSPSSLSASVGDRVIVTCRAS	2	+-+-+--+++-++-++-++-+-++++	0.848485	FALSE	QGIKRE	QGIKRE	2	+++--+	3.12424	FALSE	LRWYQQKPGKAPTLLIY	LRWYQQKPGKAPTLLIY	2	+-++-++++++-+++++	0.9	FALSE	GSS	GSS	2	+++	5.92475	FALSE	TLQTGVSSRFSGSGSGTEFTLTITSLQPEDVGTYYC	TLQTGVSSRFSGSGSGTEFTLTITSLQPEDVGTYYC	2	++++++-++++++--++-++++++++++++++++++	0.778283	FALSE	QQDLTTPLT	QQDLTTPLT	2	++++++--+		14.4924		2.52677
M04545:85:000000000-J2PY9:1:2114:23660:23552|VPRIMER=replicate2_IgK|DUPCOUNT=1	EIQMTQSPSSLSASVGDRVIVTCRASQGIKGELRWYQQKPGKAPTLLIYGSSTLQTGVSSRFSGSGSGTEFTLTITSLQPEDVGTYYCQQDLTTPLTFGGGTKVEIK	2.91667	FALSE	EIQMTQSPSSLSASVGDRVIVTCRAS	EIQMTQSPSSLSASVGDRVIVTCRAS	2	+-+-+--+++-++-++-++-+-++++	0.848485	FALSE	QGIKGE	QGIKGE	2	+++--+	3.12424	FALSE	LRWYQQKPGKAPTLLIY	LRWYQQKPGKAPTLLIY	2	+-++-++++++-+++++	0.9	FALSE	GSS	GSS	2	+++	5.92475	FALSE	TLQTGVSSRFSGSGSGTEFTLTITSLQPEDVGTYYC	TLQTGVSSRFSGSGSGTEFTLTITSLQPEDVGTYYC	2	++++++-++++++--++-++++++++++++++++++	0.778283	FALSE	QQDLTTPLT	QQDLTTPLT	2	++++++--+		14.4924		2.52677
M04545:85:000000000-J2PY9:1:2103:2636:16916|VPRIMER=replicate2_IgK|DUPCOUNT=1	DIQMTQSPSSLSASVGDRVIVTCRASQGIKRELRWYQQKPGKAPTLLIYGSSTLQTGVSSRFSGSGSGTEFTLTITSLQPEDVGTYYCQQDLTTPLTFGGGNKVEIK	2.91667	FALSE	DIQMTQSPSSLSASVGDRVIVTCRAS	DIQMTQSPSSLSASVGDRVIVTCRAS	2	+-+-+--+++-++-++-++-+-++++	0.848485	FALSE	QGIKRE	QGIKRE	2	+++--+	3.12424	FALSE	LRWYQQKPGKAPTLLIY	LRWYQQKPGKAPTLLIY	2	+-++-++++++-+++++	0.9	FALSE	GSS	GSS	2	+++	5.92475	FALSE	TLQTGVSSRFSGSGSGTEFTLTITSLQPEDVGTYYC	TLQTGVSSRFSGSGSGTEFTLTITSLQPEDVGTYYC	2	++++++-++++++--++-++++++++++++++++++	0.778283	FALSE	QQDLTTPLT	QQDLTTPLT	2	++++++--+		14.4924		2.52677
M04545:85:000000000-J2PY9:1:1110:7727:19503|VPRIMER=replicate2_IgK|DUPCOUNT=1	DIQMTQSPSSLSASVGDRVIVTCRASQGIKRELRWYQQKPGKAPTLLIYGSSTLQTGVSSRFSGSGSGTEFTLTITSLQPEDVGTYYCQQDLTTPLTFGGGTKVEIK	2.91667	FALSE	DIQMTQSPSSLSASVGDRVIVTCRAS	DIQMTQSPSSLSASVGDRVIVTCRAS	2	+-+-+--+++-++-++-++-+-++++	0.848485	FALSE	QGIKRE	QGIKRE	2	+++--+	3.12424	FALSE	LRWYQQKPGKAPTLLIY	LRWYQQKPGKAPTLLIY	2	+-++-++++++-+++++	0.9	FALSE	GSS	GSS	2	+++	5.92475	FALSE	TLQTGVSSRFSGSGSGTEFTLTITSLQPEDVGTYYC	TLQTGVSSRFSGSGSGTEFTLTITSLQPEDVGTYYC	2	++++++-++++++--++-++++++++++++++++++	0.778283	FALSE	QQDLTTPLT	QQDLTTPLT	2	++++++--+		14.4924		2.52677
M04545:85:000000000-J2PY9:1:2118:18695:12508|VPRIMER=replicate2_IgK|DUPCOUNT=1	DIQMTQSPSSLSASVGDRVIVTCRASQGIKRELRWYQQKPGKAPTLLIYGSSTLQTGVSSRFSGSGSGTEFTLTITSLQPEDVGTYYCQQDLTTPLTFGGGTKVEIK	2.91667	FALSE	DIQMTQSPSSLSASVGDRVIVTCRAS	DIQMTQSPSSLSASVGDRVIVTCRAS	2	+-+-+--+++-++-++-++-+-++++	0.848485	FALSE	QGIKRE	QGIKRE	2	+++--+	3.12424	FALSE	LRWYQQKPGKAPTLLIY	LRWYQQKPGKAPTLLIY	2	+-++-++++++-+++++	0.9	FALSE	GSS	GSS	2	+++	5.92475	FALSE	TLQTGVSSRFSGSGSGTEFTLTITSLQPEDVGTYYC	TLQTGVSSRFSGSGSGTEFTLTITSLQPEDVGTYYC	2	++++++-++++++--++-++++++++++++++++++	0.778283	FALSE	QQDLTTPLT	QQDLTTPLT	2	++++++--+		14.4924		2.52677
M04545:85:000000000-J2PY9:1:2110:18588:16768|VPRIMER=replicate2_IgK|DUPCOUNT=1	DIQMTQSPSSLSASVGDRVIVTCRASQGIKRELRWYQQKPGKAPTLLIYGSSTLQTGVSSRFSGSGSGTEFTLTITSLQPEDVGTYYCQQDLTTPLTLGGGTKVEIK	2.91667	FALSE	DIQMTQSPSSLSASVGDRVIVTCRAS	DIQMTQSPSSLSASVGDRVIVTCRAS	2	+-+-+--+++-++-++-++-+-++++	0.848485	FALSE	QGIKRE	QGIKRE	2	+++--+	3.12424	FALSE	LRWYQQKPGKAPTLLIY	LRWYQQKPGKAPTLLIY	2	+-++-++++++-+++++	0.9	FALSE	GSS	GSS	2	+++	5.92475	FALSE	TLQTGVSSRFSGSGSGTEFTLTITSLQPEDVGTYYC	TLQTGVSSRFSGSGSGTEFTLTITSLQPEDVGTYYC	2	++++++-++++++--++-++++++++++++++++++	0.778283	FALSE	QQDLTTPLT	QQDLTTPLT	2	++++++--+		14.4924		2.52677
M04545:85:000000000-J2PY9:1:2107:17992:3830|VPRIMER=replicate1_IgK|DUPCOUNT=1	DIQMTQSPSSLSASVGDRVIVTCRASQGIKRELRWYQQKPGKTPTLLIYGSSTLQTGVPSRFSGSGSGTDFTLTITSLQPEDVATYYCQQDLTTPLTFGGGTKVEIK	2.91667	FALSE	DIQMTQSPSSLSASVGDRVIVTCRAS	DIQMTQSPSSLSASVGDRVIVTCRAS	2	+-+-+--+++-++-++-++-+-++++	0.848485	FALSE	QGIKRE	QGIKRE	2	+++--+	3.12424	FALSE	LRWYQQKPGKTPTLLIY	LRWYQQKPGKTPTLLIY	2	+-++-++++++-+++++	0.9	FALSE	GSS	GSS	2	+++	5.92475	FALSE	TLQTGVPSRFSGSGSGTDFTLTITSLQPEDVATYYC	TLQTGVPSRFSGSGSGTDFTLTITSLQPEDVATYYC	2	+++++++++++++--++-+++++++++++++-++++	0.778283	FALSE	QQDLTTPLT	QQDLTTPLT	2	++++++--+		14.4924		2.52677
M04545:85:000000000-J2PY9:1:1102:22829:6339|VPRIMER=replicate2_IgK|DUPCOUNT=2	EIQMTQSPSSLSASVGDRVIVTCRASQGIKRELRWYQQKPGKAPTLLIYGSSTLQTGVSSRFSGSGSGTEFTLTITSLQPEDVGTYYCQQDLTTPLTFGGGTKVEIK	2.91667	FALSE	EIQMTQSPSSLSASVGDRVIVTCRAS	EIQMTQSPSSLSASVGDRVIVTCRAS	2	+-+-+--+++-++-++-++-+-++++	0.848485	FALSE	QGIKRE	QGIKRE	2	+++--+	3.12424	FALSE	LRWYQQKPGKAPTLLIY	LRWYQQKPGKAPTLLIY	2	+-++-++++++-+++++	0.9	FALSE	GSS	GSS	2	+++	5.92475	FALSE	TLQTGVSSRFSGSGSGTEFTLTITSLQPEDVGTYYC	TLQTGVSSRFSGSGSGTEFTLTITSLQPEDVGTYYC	2	++++++-++++++--++-++++++++++++++++++	0.778283	FALSE	QQDLTTPLT	QQDLTTPLT	2	++++++--+		14.4924		2.52677
M04545:85:000000000-J2PY9:1:1105:9766:10470|VPRIMER=replicate1_IgK|DUPCOUNT=2	DIQMTQSPSSLSASVGDRVIVTCRASQGIKRELRWYQQKPGKAPTLLIYGSSTLQTGVSSRFSGSGSGTEFTLTITSLQPEDVGTYYCQQDLTTPRTFGGGTKVEIK	2.91667	FALSE	DIQMTQSPSSLSASVGDRVIVTCRAS	DIQMTQSPSSLSASVGDRVIVTCRAS	2	+-+-+--+++-++-++-++-+-++++	0.848485	FALSE	QGIKRE	QGIKRE	2	+++--+	3.12424	FALSE	LRWYQQKPGKAPTLLIY	LRWYQQKPGKAPTLLIY	2	+-++-++++++-+++++	0.9	FALSE	GSS	GSS	2	+++	5.92475	FALSE	TLQTGVSSRFSGSGSGTEFTLTITSLQPEDVGTYYC	TLQTGVSSRFSGSGSGTEFTLTITSLQPEDVGTYYC	2	++++++-++++++--++-++++++++++++++++++	0.778283	FALSE	QQDLTTPRT	QQDLTTPRT	2	++++++--+		14.4924		2.52677
M04545:85:000000000-J2PY9:1:1106:7332:22412|VPRIMER=replicate2_IgK|DUPCOUNT=1	EIQMTQSPSSLSASVGDRVIVTCRASQGIKRELRWYQQKPGKAPTLLIYGSSTLQTGVSSRFSGSGAGTEFTLTITSLQPEDVGTYYCQQDLTTPLTFGGGTKVEIK	2.91667	FALSE	EIQMTQSPSSLSASVGDRVIVTCRAS	EIQMTQSPSSLSASVGDRVIVTCRAS	2	+-+-+--+++-++-++-++-+-++++	0.848485	FALSE	QGIKRE	QGIKRE	2	+++--+	3.12424	FALSE	LRWYQQKPGKAPTLLIY	LRWYQQKPGKAPTLLIY	2	+-++-++++++-+++++	0.9	FALSE	GSS	GSS	2	+++	5.92475	FALSE	TLQTGVSSRFSGSGAGTEFTLTITSLQPEDVGTYYC	TLQTGVSSRFSGSGAGTEFTLTITSLQPEDVGTYYC	2	++++++-++++++--++-++++++++++++++++++	0.778283	FALSE	QQDLTTPLT	QQDLTTPLT	2	++++++--+		14.4924		2.52677
M04545:85:000000000-J2PY9:1:1109:3597:17139|VPRIMER=replicate1_IgK|DUPCOUNT=1	DIQMTQSPSSLSASVGDRVIVTCRASQGIKRELRWYQQKPGKAPTLLIYGSSTLQTGVSSRFSGSGSGTEFTLTITSLQPEDVGTYYCQQDLTTPLTFGGGTKVEIK	2.91667	FALSE	DIQMTQSPSSLSASVGDRVIVTCRAS	DIQMTQSPSSLSASVGDRVIVTCRAS	2	+-+-+--+++-++-++-++-+-++++	0.848485	FALSE	QGIKRE	QGIKRE	2	+++--+	3.12424	FALSE	LRWYQQKPGKAPTLLIY	LRWYQQKPGKAPTLLIY	2	+-++-++++++-+++++	0.9	FALSE	GSS	GSS	2	+++	5.92475	FALSE	TLQTGVSSRFSGSGSGTEFTLTITSLQPEDVGTYYC	TLQTGVSSRFSGSGSGTEFTLTITSLQPEDVGTYYC	2	++++++-++++++--++-++++++++++++++++++	0.778283	FALSE	QQDLTTPLT	QQDLTTPLT	2	++++++--+		14.4924		2.52677
M04545:85:000000000-J2PY9:1:2101:23486:13220|VPRIMER=replicate1_IgK|DUPCOUNT=1	DIQMTQSPSSLSASVGDRVIVTCRASQGIKRELRWYQQKPGKAPTLLIYGSSTLQTGVSSRFSGSGSGTEFTLTITSLQPEDVGTYYCQQDLTTPLTFGGGTKVEIK	2.91667	FALSE	DIQMTQSPSSLSASVGDRVIVTCRAS	DIQMTQSPSSLSASVGDRVIVTCRAS	2	+-+-+--+++-++-++-++-+-++++	0.848485	FALSE	QGIKRE	QGIKRE	2	+++--+	3.12424	FALSE	LRWYQQKPGKAPTLLIY	LRWYQQKPGKAPTLLIY	2	+-++-++++++-+++++	0.9	FALSE	GSS	GSS	2	+++	5.92475	FALSE	TLQTGVSSRFSGSGSGTEFTLTITSLQPEDVGTYYC	TLQTGVSSRFSGSGSGTEFTLTITSLQPEDVGTYYC	2	++++++-++++++--++-++++++++++++++++++	0.778283	FALSE	QQDLTTPLT	QQDLTTPLT	2	++++++--+		14.4924		2.52677
M04545:85:000000000-J2PY9:1:2109:11150:16478|VPRIMER=replicate1_IgK|DUPCOUNT=1	DIQMTQSPSSLSASVGDRVIVTCRASQGIKRELRWYQQKPGKAPTLLIYGSSTLQTGVSSRFSGSGSGTEFTLTITSLQPEDVGTYYCQQDLTTPLTFGGGTKVEIK	2.91667	FALSE	DIQMTQSPSSLSASVGDRVIVTCRAS	DIQMTQSPSSLSASVGDRVIVTCRAS	2	+-+-+--+++-++-++-++-+-++++	0.848485	FALSE	QGIKRE	QGIKRE	2	+++--+	3.12424	FALSE	LRWYQQKPGKAPTLLIY	LRWYQQKPGKAPTLLIY	2	+-++-++++++-+++++	0.9	FALSE	GSS	GSS	2	+++	5.92475	FALSE	TLQTGVSSRFSGSGSGTEFTLTITSLQPEDVGTYYC	TLQTGVSSRFSGSGSGTEFTLTITSLQPEDVGTYYC	2	++++++-++++++--++-++++++++++++++++++	0.778283	FALSE	QQDLTTPLT	QQDLTTPLT	2	++++++--+		14.4924		2.52677
M04545:85:000000000-J2PY9:1:2117:17453:15191|VPRIMER=replicate2_IgK|DUPCOUNT=1	DIQMTQSPSSLSASVGDRVIVTCRASQGIKRELRWYQQKPGKAPTLLIYGSSTLQTGVSSRFSGSGSGTEFTLTITSLQPEDVGTYYCQQDLTTPLTFGGGTKVEIK	2.91667	FALSE	DIQMTQSPSSLSASVGDRVIVTCRAS	DIQMTQSPSSLSASVGDRVIVTCRAS	2	+-+-+--+++-++-++-++-+-++++	0.848485	FALSE	QGIKRE	QGIKRE	2	+++--+	3.12424	FALSE	LRWYQQKPGKAPTLLIY	LRWYQQKPGKAPTLLIY	2	+-++-++++++-+++++	0.9	FALSE	GSS	GSS	2	+++	5.92475	FALSE	TLQTGVSSRFSGSGSGTEFTLTITSLQPEDVGTYYC	TLQTGVSSRFSGSGSGTEFTLTITSLQPEDVGTYYC	2	++++++-++++++--++-++++++++++++++++++	0.778283	FALSE	QQDLTTPLT	QQDLTTPLT	2	++++++--+		14.4924		2.52677
M04545:85:000000000-J2PY9:1:1119:23399:17978|VPRIMER=replicate2_IgK|DUPCOUNT=1	DIQMTQSPSSLSASVGDRVIVTCRASQGIKGELRWYQQKPGKAPTLLIYGSSTLQTGVSSRFSGSGSGTEFTLTITCLQPEDVGTYYCQQDLTTPLTFGGGTKVEIK	2.91667	FALSE	DIQMTQSPSSLSASVGDRVIVTCRAS	DIQMTQSPSSLSASVGDRVIVTCRAS	2	+-+-+--+++-++-++-++-+-++++	0.848485	FALSE	QGIKGE	QGIKGE	2	+++--+	3.12424	FALSE	LRWYQQKPGKAPTLLIY	LRWYQQKPGKAPTLLIY	2	+-++-++++++-+++++	0.9	FALSE	GSS	GSS	2	+++	5.92475	FALSE	TLQTGVSSRFSGSGSGTEFTLTITCLQPEDVGTYYC	TLQTGVSSRFSGSGSGTEFTLTITCLQPEDVGTYYC	2	++++++-++++++--++-++++++++++++++++++	0.778283	FALSE	QQDLTTPLT	QQDLTTPLT	2	++++++--+		14.4924		2.52677
M04545:85:000000000-J2PY9:1:2118:8725:4015|VPRIMER=replicate2_IgK|DUPCOUNT=1	DIQMTQSPSSLSASVGDRVIVTCRASQGIKRELRWYQQKPGKAPTLLIYGSSTLQTGVSSRFSGSGSGTEFTLTITSLQPEDVGTYYCQQDLTTPLTCGGGTKVEIK	2.91667	FALSE	DIQMTQSPSSLSASVGDRVIVTCRAS	DIQMTQSPSSLSASVGDRVIVTCRAS	2	+-+-+--+++-++-++-++-+-++++	0.848485	FALSE	QGIKRE	QGIKRE	2	+++--+	3.12424	FALSE	LRWYQQKPGKAPTLLIY	LRWYQQKPGKAPTLLIY	2	+-++-++++++-+++++	0.9	FALSE	GSS	GSS	2	+++	5.92475	FALSE	TLQTGVSSRFSGSGSGTEFTLTITSLQPEDVGTYYC	TLQTGVSSRFSGSGSGTEFTLTITSLQPEDVGTYYC	2	++++++-++++++--++-++++++++++++++++++	0.778283	FALSE	QQDLTTPLT	QQDLTTPLT	2	++++++--+		14.4924		2.52677
M04545:85:000000000-J2PY9:1:2108:23648:17466|VPRIMER=replicate2_IgK|DUPCOUNT=1	DIQMTQSPSSLSASVGDRVIVTCRASQGIKRELRWYQQKPGKAPTLLIYGSSTLQTGVSSRFSGSGSGTEFTLTITSLQPEDVGTYYCQQDLTTPRTFGGGTKVEIK	2.91667	FALSE	DIQMTQSPSSLSASVGDRVIVTCRAS	DIQMTQSPSSLSASVGDRVIVTCRAS	2	+-+-+--+++-++-++-++-+-++++	0.848485	FALSE	QGIKRE	QGIKRE	2	+++--+	3.12424	FALSE	LRWYQQKPGKAPTLLIY	LRWYQQKPGKAPTLLIY	2	+-++-++++++-+++++	0.9	FALSE	GSS	GSS	2	+++	5.92475	FALSE	TLQTGVSSRFSGSGSGTEFTLTITSLQPEDVGTYYC	TLQTGVSSRFSGSGSGTEFTLTITSLQPEDVGTYYC	2	++++++-++++++--++-++++++++++++++++++	0.778283	FALSE	QQDLTTPRT	QQDLTTPRT	2	++++++--+		14.4924		2.52677
M04545:85:000000000-J2PY9:1:2116:5615:18508|VPRIMER=replicate2_IgK|DUPCOUNT=1	EIQMTQSPSSLSASVGDRVIVTCRASQGIKRELRWYQQKPGKAPTLLIYGSSTLQTGVSSRFSCSGSGTEFTLTITSLQPEDVGTYYCQQDLTTPLTFGGGTKVEIK	2.91667	FALSE	EIQMTQSPSSLSASVGDRVIVTCRAS	EIQMTQSPSSLSASVGDRVIVTCRAS	2	+-+-+--+++-++-++-++-+-++++	0.848485	FALSE	QGIKRE	QGIKRE	2	+++--+	3.12424	FALSE	LRWYQQKPGKAPTLLIY	LRWYQQKPGKAPTLLIY	2	+-++-++++++-+++++	0.9	FALSE	GSS	GSS	2	+++	5.92475	FALSE	TLQTGVSSRFSCSGSGTEFTLTITSLQPEDVGTYYC	TLQTGVSSRFSCSGSGTEFTLTITSLQPEDVGTYYC	2	++++++-++++++--++-++++++++++++++++++	0.778283	FALSE	QQDLTTPLT	QQDLTTPLT	2	++++++--+		14.4924		2.52677
M04545:85:000000000-J2PY9:1:2105:25846:15392|VPRIMER=replicate2_IgK|DUPCOUNT=1	EIQMTQSPSSLSASVGDRVIVTCRASQGIKRELRWYQQKPGKAPTLLIYGSSTLQTGVSSRFSGSGSGTEFTLTITSLQPEDVGTYYCQQDLTTLLTFGGGTKVEIK	2.91667	FALSE	EIQMTQSPSSLSASVGDRVIVTCRAS	EIQMTQSPSSLSASVGDRVIVTCRAS	2	+-+-+--+++-++-++-++-+-++++	0.848485	FALSE	QGIKRE	QGIKRE	2	+++--+	3.12424	FALSE	LRWYQQKPGKAPTLLIY	LRWYQQKPGKAPTLLIY	2	+-++-++++++-+++++	0.9	FALSE	GSS	GSS	2	+++	5.92475	FALSE	TLQTGVSSRFSGSGSGTEFTLTITSLQPEDVGTYYC	TLQTGVSSRFSGSGSGTEFTLTITSLQPEDVGTYYC	2	++++++-++++++--++-++++++++++++++++++	0.778283	FALSE	QQDLTTLLT	QQDLTTLLT	2	++++++--+		14.4924		2.52677
M04545:85:000000000-J2PY9:1:1116:25540:3660|VPRIMER=replicate2_IgK|DUPCOUNT=1	EIQMTQSPSSLSASVGDRVIVTCRASQGIKRELRWYQQKPGKAPTLLIYGSSTLQTGVSSRFSGSGSGTEFTLTITSLQPEDVGTYYCQQDLTTPLTFGGGTKVEIK	2.91667	FALSE	EIQMTQSPSSLSASVGDRVIVTCRAS	EIQMTQSPSSLSASVGDRVIVTCRAS	2	+-+-+--+++-++-++-++-+-++++	0.848485	FALSE	QGIKRE	QGIKRE	2	+++--+	3.12424	FALSE	LRWYQQKPGKAPTLLIY	LRWYQQKPGKAPTLLIY	2	+-++-++++++-+++++	0.9	FALSE	GSS	GSS	2	+++	5.92475	FALSE	TLQTGVSSRFSGSGSGTEFTLTITSLQPEDVGTYYC	TLQTGVSSRFSGSGSGTEFTLTITSLQPEDVGTYYC	2	++++++-++++++--++-++++++++++++++++++	0.778283	FALSE	QQDLTTPLT	QQDLTTPLT	2	++++++--+		14.4924		2.52677
M04545:85:000000000-J2PY9:1:2109:23395:6799|VPRIMER=replicate1_IgK|DUPCOUNT=1	DIQMTQSPSSLSASVGDRVIVTCRASQGIKRELRWYQQKPGKAPTLLIYGSSTLQTGVSSRFSGSGSGTEFTLTITSLQPEDVGTYYCQQDLTTPLTFGGGTKVEIK	2.91667	FALSE	DIQMTQSPSSLSASVGDRVIVTCRAS	DIQMTQSPSSLSASVGDRVIVTCRAS	2	+-+-+--+++-++-++-++-+-++++	0.848485	FALSE	QGIKRE	QGIKRE	2	+++--+	3.12424	FALSE	LRWYQQKPGKAPTLLIY	LRWYQQKPGKAPTLLIY	2	+-++-++++++-+++++	0.9	FALSE	GSS	GSS	2	+++	5.92475	FALSE	TLQTGVSSRFSGSGSGTEFTLTITSLQPEDVGTYYC	TLQTGVSSRFSGSGSGTEFTLTITSLQPEDVGTYYC	2	++++++-++++++--++-++++++++++++++++++	0.778283	FALSE	QQDLTTPLT	QQDLTTPLT	2	++++++--+		14.4924		2.52677
M04545:85:000000000-J2PY9:1:1109:25666:16363|VPRIMER=replicate2_IgK|DUPCOUNT=1	DIQMTQSPSSLSASVGDRVIVTCRASQGIKRELRWYQQKPGKAPTLLIYGSSTLQTGVSSRFSGSGSGTEFTLTITSLQPEDVGTYYCQQDLTTPLTFGGGTKVEIK	2.91667	FALSE	DIQMTQSPSSLSASVGDRVIVTCRAS	DIQMTQSPSSLSASVGDRVIVTCRAS	2	+-+-+--+++-++-++-++-+-++++	0.848485	FALSE	QGIKRE	QGIKRE	2	+++--+	3.12424	FALSE	LRWYQQKPGKAPTLLIY	LRWYQQKPGKAPTLLIY	2	+-++-++++++-+++++	0.9	FALSE	GSS	GSS	2	+++	5.92475	FALSE	TLQTGVSSRFSGSGSGTEFTLTITSLQPEDVGTYYC	TLQTGVSSRFSGSGSGTEFTLTITSLQPEDVGTYYC	2	++++++-++++++--++-++++++++++++++++++	0.778283	FALSE	QQDLTTPLT	QQDLTTPLT	2	++++++--+		14.4924		2.52677
M04545:85:000000000-J2PY9:1:1102:23537:12992|VPRIMER=replicate1_IgK|DUPCOUNT=1	DIQMTQSPSSLSASVGDRVIVTCRASQGIKRELRWYQQKPGKAPTLLIYGSSTLQTGVSSRFSGSGSGTEFTLTITSLQPEDVGTYYCQQDLTTPLTFGGGTKVEIK	2.91667	FALSE	DIQMTQSPSSLSASVGDRVIVTCRAS	DIQMTQSPSSLSASVGDRVIVTCRAS	2	+-+-+--+++-++-++-++-+-++++	0.848485	FALSE	QGIKRE	QGIKRE	2	+++--+	3.12424	FALSE	LRWYQQKPGKAPTLLIY	LRWYQQKPGKAPTLLIY	2	+-++-++++++-+++++	0.9	FALSE	GSS	GSS	2	+++	5.92475	FALSE	TLQTGVSSRFSGSGSGTEFTLTITSLQPEDVGTYYC	TLQTGVSSRFSGSGSGTEFTLTITSLQPEDVGTYYC	2	++++++-++++++--++-++++++++++++++++++	0.778283	FALSE	QQDLTTPLT	QQDLTTPLT	2	++++++--+		14.4924		2.52677
M04545:85:000000000-J2PY9:1:1112:6265:21716|VPRIMER=replicate2_IgK|DUPCOUNT=1	DIQMTQSPSSLSASVGDRVIVTCRASQGIKRELRWYQQKPGKAPTLLIYGSSTLQTGVSSRFSGSGSGTEFTLTITSLQPEDVGTYYCQQDLTTPLTFGGGTKVEIK	2.91667	FALSE	DIQMTQSPSSLSASVGDRVIVTCRAS	DIQMTQSPSSLSASVGDRVIVTCRAS	2	+-+-+--+++-++-++-++-+-++++	0.848485	FALSE	QGIKRE	QGIKRE	2	+++--+	3.12424	FALSE	LRWYQQKPGKAPTLLIY	LRWYQQKPGKAPTLLIY	2	+-++-++++++-+++++	0.9	FALSE	GSS	GSS	2	+++	5.92475	FALSE	TLQTGVSSRFSGSGSGTEFTLTITSLQPEDVGTYYC	TLQTGVSSRFSGSGSGTEFTLTITSLQPEDVGTYYC	2	++++++-++++++--++-++++++++++++++++++	0.778283	FALSE	QQDLTTPLT	QQDLTTPLT	2	++++++--+		14.4924		2.52677
M04545:85:000000000-J2PY9:1:1119:21360:6190|VPRIMER=replicate2_IgK|DUPCOUNT=1	DIQMTQSPSSLSAPVGDRVIVTCRASQGIKRELRWYQQKPGKAPTLLIYGSSTLQTGVSSRFSGSGSGTDFTLTITSLQPEDVATYYCQQDLTTPLTFGGGTKVEIK	3.41667	FALSE	DIQMTQSPSSLSAPVGDRVIVTCRAS	DIQMTQSPSSLSAPVGDRVIVTCRAS	2	+-+-+--+++-+++++-++-+-++++	0.848485	FALSE	QGIKRE	QGIKRE	2	+++--+	3.12424	FALSE	LRWYQQKPGKAPTLLIY	LRWYQQKPGKAPTLLIY	2	+-++-++++++-+++++	0.9	FALSE	GSS	GSS	2	+++	5.42475	FALSE	TLQTGVSSRFSGSGSGTDFTLTITSLQPEDVATYYC	TLQTGVSSRFSGSGSGTDFTLTITSLQPEDVATYYC	2	++++++-++++++--++-+++++++++++++-++++	0.778283	FALSE	QQDLTTPLT	QQDLTTPLT	2	++++++--+		14.4924		2.52677
M04545:85:000000000-J2PY9:1:2108:7464:9045|VPRIMER=replicate2_IgK|DUPCOUNT=1	EIQMTQSPSSLSASVGDRVIVTCRASQGIKRELRWYQQKPGKAPTLLIYGSSTLQTGVSSRFSGSGSGTEFTLTITSLQPEDVGTYYCQQDLTTPLTFGGGTKVEIK	2.91667	FALSE	EIQMTQSPSSLSASVGDRVIVTCRAS	EIQMTQSPSSLSASVGDRVIVTCRAS	2	+-+-+--+++-++-++-++-+-++++	0.848485	FALSE	QGIKRE	QGIKRE	2	+++--+	3.12424	FALSE	LRWYQQKPGKAPTLLIY	LRWYQQKPGKAPTLLIY	2	+-++-++++++-+++++	0.9	FALSE	GSS	GSS	2	+++	5.92475	FALSE	TLQTGVSSRFSGSGSGTEFTLTITSLQPEDVGTYYC	TLQTGVSSRFSGSGSGTEFTLTITSLQPEDVGTYYC	2	++++++-++++++--++-++++++++++++++++++	0.778283	FALSE	QQDLTTPLT	QQDLTTPLT	2	++++++--+		14.4924		2.52677
M04545:85:000000000-J2PY9:1:2104:6046:12737|VPRIMER=replicate2_IgK|DUPCOUNT=1	DIQMTQSPSSLSASVGDRVIVTCRASQGIKRELRWYQQKPGKAPTLLIYGSSTLQTGVSSRFSGSGSGTEFTLTITSLQPEDVGTYYCQQDLTTPLTFGGGTKVGIK	2.91667	FALSE	DIQMTQSPSSLSASVGDRVIVTCRAS	DIQMTQSPSSLSASVGDRVIVTCRAS	2	+-+-+--+++-++-++-++-+-++++	0.848485	FALSE	QGIKRE	QGIKRE	2	+++--+	3.12424	FALSE	LRWYQQKPGKAPTLLIY	LRWYQQKPGKAPTLLIY	2	+-++-++++++-+++++	0.9	FALSE	GSS	GSS	2	+++	5.92475	FALSE	TLQTGVSSRFSGSGSGTEFTLTITSLQPEDVGTYYC	TLQTGVSSRFSGSGSGTEFTLTITSLQPEDVGTYYC	2	++++++-++++++--++-++++++++++++++++++	0.778283	FALSE	QQDLTTPLT	QQDLTTPLT	2	++++++--+		14.4924		2.52677
M04545:85:000000000-J2PY9:1:2115:11717:11282|VPRIMER=replicate2_IgK|DUPCOUNT=1	EIQMTQSPSSLSASVGDRVIVTCRASQGIKRELRWYQQKPGKAPTLLIYGSSTLQTGVSSRVSGSGSGTEFTLTITSLQPEDVGTYYCQQDLTTPLTFGGGTKVEIK	2.91667	FALSE	EIQMTQSPSSLSASVGDRVIVTCRAS	EIQMTQSPSSLSASVGDRVIVTCRAS	2	+-+-+--+++-++-++-++-+-++++	0.848485	FALSE	QGIKRE	QGIKRE	2	+++--+	3.12424	FALSE	LRWYQQKPGKAPTLLIY	LRWYQQKPGKAPTLLIY	2	+-++-++++++-+++++	0.9	FALSE	GSS	GSS	2	+++	5.92475	FALSE	TLQTGVSSRVSGSGSGTEFTLTITSLQPEDVGTYYC	TLQTGVSSRVSGSGSGTEFTLTITSLQPEDVGTYYC	2	++++++-++++++--++-++++++++++++++++++	0.778283	FALSE	QQDLTTPLT	QQDLTTPLT	2	++++++--+		14.4924		2.52677
M04545:85:000000000-J2PY9:1:2115:24332:7334|VPRIMER=replicate1_IgK|DUPCOUNT=2	DIQMTQSPSSLSASVGDRVIVTCRASQGIKRELRWYQQKPGKAPTLLIYGSSTLQTGVSARFSGSGSGTEFTLTITSLQPEDVGTYYCQQDLTTPLTFGGGTKVEIK	2.91667	FALSE	DIQMTQSPSSLSASVGDRVIVTCRAS	DIQMTQSPSSLSASVGDRVIVTCRAS	2	+-+-+--+++-++-++-++-+-++++	0.848485	FALSE	QGIKRE	QGIKRE	2	+++--+	3.12424	FALSE	LRWYQQKPGKAPTLLIY	LRWYQQKPGKAPTLLIY	2	+-++-++++++-+++++	0.9	FALSE	GSS	GSS	2	+++	5.92475	FALSE	TLQTGVSARFSGSGSGTEFTLTITSLQPEDVGTYYC	TLQTGVSARFSGSGSGTEFTLTITSLQPEDVGTYYC	2	++++++-++++++--++-++++++++++++++++++	0.778283	FALSE	QQDLTTPLT	QQDLTTPLT	2	++++++--+		14.4924		2.52677
M04545:85:000000000-J2PY9:1:1109:20755:7758|VPRIMER=replicate2_IgK|DUPCOUNT=1	DIQMTQSPSSLSASVGDRVIVTCRASQGIKRELRWYQQKPGKAPTLLIYGSSTLQTGVSSRFSGSGSGTEFTLTITSLQPEDVGTYYCQQDLTTPLTFGGGTKVEIK	2.91667	FALSE	DIQMTQSPSSLSASVGDRVIVTCRAS	DIQMTQSPSSLSASVGDRVIVTCRAS	2	+-+-+--+++-++-++-++-+-++++	0.848485	FALSE	QGIKRE	QGIKRE	2	+++--+	3.12424	FALSE	LRWYQQKPGKAPTLLIY	LRWYQQKPGKAPTLLIY	2	+-++-++++++-+++++	0.9	FALSE	GSS	GSS	2	+++	5.92475	FALSE	TLQTGVSSRFSGSGSGTEFTLTITSLQPEDVGTYYC	TLQTGVSSRFSGSGSGTEFTLTITSLQPEDVGTYYC	2	++++++-++++++--++-++++++++++++++++++	0.778283	FALSE	QQDLTTPLT	QQDLTTPLT	2	++++++--+		14.4924		2.52677
M04545:85:000000000-J2PY9:1:2101:26555:6052|VPRIMER=replicate2_IgK|DUPCOUNT=1	EIQMTQSPSSLSASVGDRVIVTCRASQGIKRELRWYQQKPGKAPTLLIYGSSTLQTGVSSRFCGSGSGTEFTLTITSLQPEDVGTYYCQQDLTTPLTFGGGTKVEIK	2.91667	FALSE	EIQMTQSPSSLSASVGDRVIVTCRAS	EIQMTQSPSSLSASVGDRVIVTCRAS	2	+-+-+--+++-++-++-++-+-++++	0.848485	FALSE	QGIKRE	QGIKRE	2	+++--+	3.12424	FALSE	LRWYQQKPGKAPTLLIY	LRWYQQKPGKAPTLLIY	2	+-++-++++++-+++++	0.9	FALSE	GSS	GSS	2	+++	5.92475	FALSE	TLQTGVSSRFCGSGSGTEFTLTITSLQPEDVGTYYC	TLQTGVSSRFCGSGSGTEFTLTITSLQPEDVGTYYC	2	++++++-++++++--++-++++++++++++++++++	0.778283	FALSE	QQDLTTPLT	QQDLTTPLT	2	++++++--+		14.4924		2.52677
M04545:85:000000000-J2PY9:1:2103:10976:20660|VPRIMER=replicate1_IgK|DUPCOUNT=1	DIQMTQSPSSLSASVGDRVIVTCRASQGIKRELRWYQQKPGKAPTLLIYGSSTLQTGVSSRFSGSGSGTEFTLTITSLQPEDVGTYYCQQDLTTPLTFGGGTKVEIK	2.91667	FALSE	DIQMTQSPSSLSASVGDRVIVTCRAS	DIQMTQSPSSLSASVGDRVIVTCRAS	2	+-+-+--+++-++-++-++-+-++++	0.848485	FALSE	QGIKRE	QGIKRE	2	+++--+	3.12424	FALSE	LRWYQQKPGKAPTLLIY	LRWYQQKPGKAPTLLIY	2	+-++-++++++-+++++	0.9	FALSE	GSS	GSS	2	+++	5.92475	FALSE	TLQTGVSSRFSGSGSGTEFTLTITSLQPEDVGTYYC	TLQTGVSSRFSGSGSGTEFTLTITSLQPEDVGTYYC	2	++++++-++++++--++-++++++++++++++++++	0.778283	FALSE	QQDLTTPLT	QQDLTTPLT	2	++++++--+		14.4924		2.52677
M04545:85:000000000-J2PY9:1:1107:17047:13165|VPRIMER=replicate2_IgK|DUPCOUNT=1	DIQMTQSPSSLSASVGDRVIVTCRASQGIKRELRWYQQKPGKAPTLLIYGSSTLQTGVSSRFSGSGSGTEFTLTITSLQPEDVGTYYCQQDLTTPLTFGGGTKVEIK	2.91667	FALSE	DIQMTQSPSSLSASVGDRVIVTCRAS	DIQMTQSPSSLSASVGDRVIVTCRAS	2	+-+-+--+++-++-++-++-+-++++	0.848485	FALSE	QGIKRE	QGIKRE	2	+++--+	3.12424	FALSE	LRWYQQKPGKAPTLLIY	LRWYQQKPGKAPTLLIY	2	+-++-++++++-+++++	0.9	FALSE	GSS	GSS	2	+++	5.92475	FALSE	TLQTGVSSRFSGSGSGTEFTLTITSLQPEDVGTYYC	TLQTGVSSRFSGSGSGTEFTLTITSLQPEDVGTYYC	2	++++++-++++++--++-++++++++++++++++++	0.778283	FALSE	QQDLTTPLT	QQDLTTPLT	2	++++++--+		14.4924		2.52677
M04545:85:000000000-J2PY9:1:2114:11082:20147|VPRIMER=replicate1_IgK|DUPCOUNT=1	DIQMTQSPSSLSASVGDRVIVTCRASQGIKRELRWYQQKPGKAPTLLIYGSSTLQTGVSSRFSGSGSGTEFTLTITSLQPEDVGTYYCQQDLTTPLTFGGGTKVEIK	2.91667	FALSE	DIQMTQSPSSLSASVGDRVIVTCRAS	DIQMTQSPSSLSASVGDRVIVTCRAS	2	+-+-+--+++-++-++-++-+-++++	0.848485	FALSE	QGIKRE	QGIKRE	2	+++--+	3.12424	FALSE	LRWYQQKPGKAPTLLIY	LRWYQQKPGKAPTLLIY	2	+-++-++++++-+++++	0.9	FALSE	GSS	GSS	2	+++	5.92475	FALSE	TLQTGVSSRFSGSGSGTEFTLTITSLQPEDVGTYYC	TLQTGVSSRFSGSGSGTEFTLTITSLQPEDVGTYYC	2	++++++-++++++--++-++++++++++++++++++	0.778283	FALSE	QQDLTTPLT	QQDLTTPLT	2	++++++--+		14.4924		2.52677
M04545:85:000000000-J2PY9:1:1119:17027:10555|VPRIMER=replicate2_IgK|DUPCOUNT=1	DIQMTQSPSSLSASVGDRVIVTCRASQGIKRELRWYQQKPGKAPTLLIYGSSTLQTGVSSRFSGSGSGTEFTLTITSLQPEDVGTYYCQQDLTTPLTFCGGTKVEIK	2.91667	FALSE	DIQMTQSPSSLSASVGDRVIVTCRAS	DIQMTQSPSSLSASVGDRVIVTCRAS	2	+-+-+--+++-++-++-++-+-++++	0.848485	FALSE	QGIKRE	QGIKRE	2	+++--+	3.12424	FALSE	LRWYQQKPGKAPTLLIY	LRWYQQKPGKAPTLLIY	2	+-++-++++++-+++++	0.9	FALSE	GSS	GSS	2	+++	5.92475	FALSE	TLQTGVSSRFSGSGSGTEFTLTITSLQPEDVGTYYC	TLQTGVSSRFSGSGSGTEFTLTITSLQPEDVGTYYC	2	++++++-++++++--++-++++++++++++++++++	0.778283	FALSE	QQDLTTPLT	QQDLTTPLT	2	++++++--+		14.4924		2.52677
M04545:85:000000000-J2PY9:1:1112:11072:16499|VPRIMER=replicate2_IgK|DUPCOUNT=1	EIQMTQSPSSLSASVGDRVIVTCRASQGIKRELRWYQQKPGKAPTLLIYGSSTLQTGVSTRFSGSGSGTEFTLTITSLQPEDVGTYYCQQDLTTPLTFGGGTKVEIK	2.91667	FALSE	EIQMTQSPSSLSASVGDRVIVTCRAS	EIQMTQSPSSLSASVGDRVIVTCRAS	2	+-+-+--+++-++-++-++-+-++++	0.848485	FALSE	QGIKRE	QGIKRE	2	+++--+	3.12424	FALSE	LRWYQQKPGKAPTLLIY	LRWYQQKPGKAPTLLIY	2	+-++-++++++-+++++	0.9	FALSE	GSS	GSS	2	+++	5.92475	FALSE	TLQTGVSTRFSGSGSGTEFTLTITSLQPEDVGTYYC	TLQTGVSTRFSGSGSGTEFTLTITSLQPEDVGTYYC	2	++++++-++++++--++-++++++++++++++++++	0.778283	FALSE	QQDLTTPLT	QQDLTTPLT	2	++++++--+		14.4924		2.52677
M04545:85:000000000-J2PY9:1:2112:11556:4737|VPRIMER=replicate1_IgK|DUPCOUNT=1	DIQMTQSPSSLSASVGDRVIVTCRASQGIKRELRWYQQKPGKAPTLLIYGSSTLQTGVSSRFSGSGSGTEFTLTITSLQPEDVGTYYCQQDLTTPLTFGGGTKVEIK	2.91667	FALSE	DIQMTQSPSSLSASVGDRVIVTCRAS	DIQMTQSPSSLSASVGDRVIVTCRAS	2	+-+-+--+++-++-++-++-+-++++	0.848485	FALSE	QGIKRE	QGIKRE	2	+++--+	3.12424	FALSE	LRWYQQKPGKAPTLLIY	LRWYQQKPGKAPTLLIY	2	+-++-++++++-+++++	0.9	FALSE	GSS	GSS	2	+++	5.92475	FALSE	TLQTGVSSRFSGSGSGTEFTLTITSLQPEDVGTYYC	TLQTGVSSRFSGSGSGTEFTLTITSLQPEDVGTYYC	2	++++++-++++++--++-++++++++++++++++++	0.778283	FALSE	QQDLTTPLT	QQDLTTPLT	2	++++++--+		14.4924		2.52677
M04545:85:000000000-J2PY9:1:1103:25255:6222|VPRIMER=replicate2_IgK|DUPCOUNT=1	DIQMTQSPSSLSASVGDRVIVTCRASQGIKRELRWYQQKPGKAPTLLIYGSSTLQTGVSSRFSGSGSGTEFTLTITSLQPEDVGTYYCQQDLTTPLTFGGGTKVEIK	2.91667	FALSE	DIQMTQSPSSLSASVGDRVIVTCRAS	DIQMTQSPSSLSASVGDRVIVTCRAS	2	+-+-+--+++-++-++-++-+-++++	0.848485	FALSE	QGIKRE	QGIKRE	2	+++--+	3.12424	FALSE	LRWYQQKPGKAPTLLIY	LRWYQQKPGKAPTLLIY	2	+-++-++++++-+++++	0.9	FALSE	GSS	GSS	2	+++	5.92475	FALSE	TLQTGVSSRFSGSGSGTEFTLTITSLQPEDVGTYYC	TLQTGVSSRFSGSGSGTEFTLTITSLQPEDVGTYYC	2	++++++-++++++--++-++++++++++++++++++	0.778283	FALSE	QQDLTTPLT	QQDLTTPLT	2	++++++--+		14.4924		2.52677
M04545:85:000000000-J2PY9:1:2115:12065:14204|VPRIMER=replicate1_IgK|DUPCOUNT=1	DIQMTQSPSSLSAPVGDRVIVTCRASQGIKRELRWYQQKPGKAPTLLIYGSSTLQTGVSSRFSGSGSGTDFTLTITSLQPEDVATYYCQQDLTTPLTFGGGTKVEIK	3.41667	FALSE	DIQMTQSPSSLSAPVGDRVIVTCRAS	DIQMTQSPSSLSAPVGDRVIVTCRAS	2	+-+-+--+++-+++++-++-+-++++	0.848485	FALSE	QGIKRE	QGIKRE	2	+++--+	3.12424	FALSE	LRWYQQKPGKAPTLLIY	LRWYQQKPGKAPTLLIY	2	+-++-++++++-+++++	0.9	FALSE	GSS	GSS	2	+++	5.42475	FALSE	TLQTGVSSRFSGSGSGTDFTLTITSLQPEDVATYYC	TLQTGVSSRFSGSGSGTDFTLTITSLQPEDVATYYC	2	++++++-++++++--++-+++++++++++++-++++	0.778283	FALSE	QQDLTTPLT	QQDLTTPLT	2	++++++--+		14.4924		2.52677
M04545:85:000000000-J2PY9:1:1115:14648:18796|VPRIMER=replicate2_IgK|DUPCOUNT=1	DIQMTQSPSSLSASVGDRVIVTCRASQGIKRELRWYQQKPGKAPTLLIYGSSTLQTGVPSRFSGSGSGTDFTLTITSLQPEDVATYYCQQDLTTPLTFGGGTKVEIK	2.91667	FALSE	DIQMTQSPSSLSASVGDRVIVTCRAS	DIQMTQSPSSLSASVGDRVIVTCRAS	2	+-+-+--+++-++-++-++-+-++++	0.848485	FALSE	QGIKRE	QGIKRE	2	+++--+	3.12424	FALSE	LRWYQQKPGKAPTLLIY	LRWYQQKPGKAPTLLIY	2	+-++-++++++-+++++	0.9	FALSE	GSS	GSS	2	+++	5.92475	FALSE	TLQTGVPSRFSGSGSGTDFTLTITSLQPEDVATYYC	TLQTGVPSRFSGSGSGTDFTLTITSLQPEDVATYYC	2	+++++++++++++--++-+++++++++++++-++++	0.778283	FALSE	QQDLTTPLT	QQDLTTPLT	2	++++++--+		14.4924		2.52677
M04545:85:000000000-J2PY9:1:2110:5256:17054|VPRIMER=replicate2_IgK|DUPCOUNT=1	DIQMTQSPSSLSASVGDRVIVTCRASQGIKGELRWYQQKPGKAPTLLIYGSSTLQTGVSSRFSGSGSGTEFTLTITSLQPEDVGTYYCQQDLTTPLTFGGGTKVEIK	2.91667	FALSE	DIQMTQSPSSLSASVGDRVIVTCRAS	DIQMTQSPSSLSASVGDRVIVTCRAS	2	+-+-+--+++-++-++-++-+-++++	0.848485	FALSE	QGIKGE	QGIKGE	2	+++--+	3.12424	FALSE	LRWYQQKPGKAPTLLIY	LRWYQQKPGKAPTLLIY	2	+-++-++++++-+++++	0.9	FALSE	GSS	GSS	2	+++	5.92475	FALSE	TLQTGVSSRFSGSGSGTEFTLTITSLQPEDVGTYYC	TLQTGVSSRFSGSGSGTEFTLTITSLQPEDVGTYYC	2	++++++-++++++--++-++++++++++++++++++	0.778283	FALSE	QQDLTTPLT	QQDLTTPLT	2	++++++--+		14.4924		2.52677
M04545:85:000000000-J2PY9:1:2104:21909:9423|VPRIMER=replicate1_IgK|DUPCOUNT=1	DIQMTQSPSSLSAPVGDRVIVTCRASQGIKRELRWYQQKPGKAPTLLIYGSSTLQTGVSSRFSGSGSGTDFTLTITSLQPEDVATYYCQQDLTTPLTFGGGTKVEIK	3.41667	FALSE	DIQMTQSPSSLSAPVGDRVIVTCRAS	DIQMTQSPSSLSAPVGDRVIVTCRAS	2	+-+-+--+++-+++++-++-+-++++	0.848485	FALSE	QGIKRE	QGIKRE	2	+++--+	3.12424	FALSE	LRWYQQKPGKAPTLLIY	LRWYQQKPGKAPTLLIY	2	+-++-++++++-+++++	0.9	FALSE	GSS	GSS	2	+++	5.42475	FALSE	TLQTGVSSRFSGSGSGTDFTLTITSLQPEDVATYYC	TLQTGVSSRFSGSGSGTDFTLTITSLQPEDVATYYC	2	++++++-++++++--++-+++++++++++++-++++	0.778283	FALSE	QQDLTTPLT	QQDLTTPLT	2	++++++--+		14.4924		2.52677
M04545:85:000000000-J2PY9:1:2103:12289:7915|VPRIMER=replicate2_IgK|DUPCOUNT=2	DIQMTQSPSSLSASVGDRVIVTCRASQGIKRELRWYQQKPGKAPTLLIYGSSTLQTGVSARFSGSGSGTEFTLTITSLQPEDVGTYYCQQDLTTPLTFGGGTKVEIK	2.91667	FALSE	DIQMTQSPSSLSASVGDRVIVTCRAS	DIQMTQSPSSLSASVGDRVIVTCRAS	2	+-+-+--+++-++-++-++-+-++++	0.848485	FALSE	QGIKRE	QGIKRE	2	+++--+	3.12424	FALSE	LRWYQQKPGKAPTLLIY	LRWYQQKPGKAPTLLIY	2	+-++-++++++-+++++	0.9	FALSE	GSS	GSS	2	+++	5.92475	FALSE	TLQTGVSARFSGSGSGTEFTLTITSLQPEDVGTYYC	TLQTGVSARFSGSGSGTEFTLTITSLQPEDVGTYYC	2	++++++-++++++--++-++++++++++++++++++	0.778283	FALSE	QQDLTTPLT	QQDLTTPLT	2	++++++--+		14.4924		2.52677
M04545:85:000000000-J2PY9:1:2103:14723:7010|VPRIMER=replicate2_IgK|DUPCOUNT=2	DIQMTQSPSSLSASVGDRVIVTCRASQGIKRELRWYQQKPGKAPTLLIYGSSTLQTGVSSRFSGSGSGTEFTLTITGLQPEDVGTYYCQQDLTTPLTFGGGTKVEIK	2.91667	FALSE	DIQMTQSPSSLSASVGDRVIVTCRAS	DIQMTQSPSSLSASVGDRVIVTCRAS	2	+-+-+--+++-++-++-++-+-++++	0.848485	FALSE	QGIKRE	QGIKRE	2	+++--+	3.12424	FALSE	LRWYQQKPGKAPTLLIY	LRWYQQKPGKAPTLLIY	2	+-++-++++++-+++++	0.9	FALSE	GSS	GSS	2	+++	5.92475	FALSE	TLQTGVSSRFSGSGSGTEFTLTITGLQPEDVGTYYC	TLQTGVSSRFSGSGSGTEFTLTITGLQPEDVGTYYC	2	++++++-++++++--++-++++++++++++++++++	0.778283	FALSE	QQDLTTPLT	QQDLTTPLT	2	++++++--+		14.4924		2.52677
M04545:85:000000000-J2PY9:1:1101:8723:23822|VPRIMER=replicate2_IgK|DUPCOUNT=1	DIQMTQSPSSLSASVGDRVIVTCRASQGIKRELRWYQQKPGKAPTLLIYGSSTLQTGVSSRFSGSGSGTEFTLTITSLQPEDVGTYYCQQDLTTPLTFGGGTKVEIK	2.91667	FALSE	DIQMTQSPSSLSASVGDRVIVTCRAS	DIQMTQSPSSLSASVGDRVIVTCRAS	2	+-+-+--+++-++-++-++-+-++++	0.848485	FALSE	QGIKRE	QGIKRE	2	+++--+	3.12424	FALSE	LRWYQQKPGKAPTLLIY	LRWYQQKPGKAPTLLIY	2	+-++-++++++-+++++	0.9	FALSE	GSS	GSS	2	+++	5.92475	FALSE	TLQTGVSSRFSGSGSGTEFTLTITSLQPEDVGTYYC	TLQTGVSSRFSGSGSGTEFTLTITSLQPEDVGTYYC	2	++++++-++++++--++-++++++++++++++++++	0.778283	FALSE	QQDLTTPLT	QQDLTTPLT	2	++++++--+		14.4924		2.52677
M04545:85:000000000-J2PY9:1:2116:14618:20930|VPRIMER=replicate2_IgK|DUPCOUNT=1	DIQMTQSPSSLSASVGDRVIVTCRASQGIKRELRWYQQKPGKAPTLLIYGSSTLQTGVSSRFSGSGSGTEFTLTITSLQPEDVGTYYCQQDLTTPLTFGGGTKVEIK	2.91667	FALSE	DIQMTQSPSSLSASVGDRVIVTCRAS	DIQMTQSPSSLSASVGDRVIVTCRAS	2	+-+-+--+++-++-++-++-+-++++	0.848485	FALSE	QGIKRE	QGIKRE	2	+++--+	3.12424	FALSE	LRWYQQKPGKAPTLLIY	LRWYQQKPGKAPTLLIY	2	+-++-++++++-+++++	0.9	FALSE	GSS	GSS	2	+++	5.92475	FALSE	TLQTGVSSRFSGSGSGTEFTLTITSLQPEDVGTYYC	TLQTGVSSRFSGSGSGTEFTLTITSLQPEDVGTYYC	2	++++++-++++++--++-++++++++++++++++++	0.778283	FALSE	QQDLTTPLT	QQDLTTPLT	2	++++++--+		14.4924		2.52677
M04545:85:000000000-J2PY9:1:2108:9204:4072|VPRIMER=replicate1_IgK|DUPCOUNT=1	DIQMTQSPSSLSASVGDRVIVTCRASQGIKRELRWYQQKPGKAPTLLIYGSSTLQTGVSSRFSGSGSGTEFTLTITSLQPEDVGTYYCQQDLTTPLTFGGGTKVEIK	2.91667	FALSE	DIQMTQSPSSLSASVGDRVIVTCRAS	DIQMTQSPSSLSASVGDRVIVTCRAS	2	+-+-+--+++-++-++-++-+-++++	0.848485	FALSE	QGIKRE	QGIKRE	2	+++--+	3.12424	FALSE	LRWYQQKPGKAPTLLIY	LRWYQQKPGKAPTLLIY	2	+-++-++++++-+++++	0.9	FALSE	GSS	GSS	2	+++	5.92475	FALSE	TLQTGVSSRFSGSGSGTEFTLTITSLQPEDVGTYYC	TLQTGVSSRFSGSGSGTEFTLTITSLQPEDVGTYYC	2	++++++-++++++--++-++++++++++++++++++	0.778283	FALSE	QQDLTTPLT	QQDLTTPLT	2	++++++--+		14.4924		2.52677
M04545:85:000000000-J2PY9:1:2116:18380:17826|VPRIMER=replicate2_IgK|DUPCOUNT=1	DIQMTQSPSSLSAPVGDRVIVTCRASQGIKRELRWYQQKPGKAPTLLIYGSSTLQTGVSSRFSGSGSGTDFTLTITSLQPEDVATYYCQQDLTTPLTFGGGTKVEIK	3.41667	FALSE	DIQMTQSPSSLSAPVGDRVIVTCRAS	DIQMTQSPSSLSAPVGDRVIVTCRAS	2	+-+-+--+++-+++++-++-+-++++	0.848485	FALSE	QGIKRE	QGIKRE	2	+++--+	3.12424	FALSE	LRWYQQKPGKAPTLLIY	LRWYQQKPGKAPTLLIY	2	+-++-++++++-+++++	0.9	FALSE	GSS	GSS	2	+++	5.42475	FALSE	TLQTGVSSRFSGSGSGTDFTLTITSLQPEDVATYYC	TLQTGVSSRFSGSGSGTDFTLTITSLQPEDVATYYC	2	++++++-++++++--++-+++++++++++++-++++	0.778283	FALSE	QQDLTTPLT	QQDLTTPLT	2	++++++--+		14.4924		2.52677
M04545:85:000000000-J2PY9:1:2103:13271:12842|VPRIMER=replicate1_IgK|DUPCOUNT=1	DIQMTQSPSSLSASVGDRVIVTCRASQGIKRELRWYQQKPGKAPTLLIYGSSTLQTGVSSRFSGSGSGTEFTLTITSLQPEDVGTYYCQQDLTTPLSCGGGTKVEIK	2.91667	FALSE	DIQMTQSPSSLSASVGDRVIVTCRAS	DIQMTQSPSSLSASVGDRVIVTCRAS	2	+-+-+--+++-++-++-++-+-++++	0.848485	FALSE	QGIKRE	QGIKRE	2	+++--+	3.12424	FALSE	LRWYQQKPGKAPTLLIY	LRWYQQKPGKAPTLLIY	2	+-++-++++++-+++++	0.9	FALSE	GSS	GSS	2	+++	5.92475	FALSE	TLQTGVSSRFSGSGSGTEFTLTITSLQPEDVGTYYC	TLQTGVSSRFSGSGSGTEFTLTITSLQPEDVGTYYC	2	++++++-++++++--++-++++++++++++++++++	0.778283	FALSE	QQDLTTPLS	QQDLTTPLS	2	++++++--+		14.4924		2.52677
M04545:85:000000000-J2PY9:1:1106:17621:4729|VPRIMER=replicate2_IgK|DUPCOUNT=1	DIQMTQSPSSLSASVGDRVIVTCRASQGIKRELRWYQQKPGKAPTLLIYGSSTLQTGVSSRISGSGSGTEFTLTMTSLQPEDVGTYYCQQDLTTPLTFGGGTKVEIK	2.91667	FALSE	DIQMTQSPSSLSASVGDRVIVTCRAS	DIQMTQSPSSLSASVGDRVIVTCRAS	2	+-+-+--+++-++-++-++-+-++++	0.848485	FALSE	QGIKRE	QGIKRE	2	+++--+	3.12424	FALSE	LRWYQQKPGKAPTLLIY	LRWYQQKPGKAPTLLIY	2	+-++-++++++-+++++	0.9	FALSE	GSS	GSS	2	+++	5.92475	FALSE	TLQTGVSSRISGSGSGTEFTLTMTSLQPEDVGTYYC	TLQTGVSSRISGSGSGTEFTLTMTSLQPEDVGTYYC	2	++++++-++++++--++-++++++++++++++++++	0.778283	FALSE	QQDLTTPLT	QQDLTTPLT	2	++++++--+		14.4924		2.52677
M04545:85:000000000-J2PY9:1:1103:10197:22255|VPRIMER=replicate1_IgK|DUPCOUNT=1	DIQMTQSPSSLSASVGDRVIVTCRASQGIKRELRWYQQKPGKAPTLLIYGSSTLQTGVSSRFSGSGSGTEFTLTITSLQPEDVGTYYCQQDLTTPLTFGGGTKVEIK	2.91667	FALSE	DIQMTQSPSSLSASVGDRVIVTCRAS	DIQMTQSPSSLSASVGDRVIVTCRAS	2	+-+-+--+++-++-++-++-+-++++	0.848485	FALSE	QGIKRE	QGIKRE	2	+++--+	3.12424	FALSE	LRWYQQKPGKAPTLLIY	LRWYQQKPGKAPTLLIY	2	+-++-++++++-+++++	0.9	FALSE	GSS	GSS	2	+++	5.92475	FALSE	TLQTGVSSRFSGSGSGTEFTLTITSLQPEDVGTYYC	TLQTGVSSRFSGSGSGTEFTLTITSLQPEDVGTYYC	2	++++++-++++++--++-++++++++++++++++++	0.778283	FALSE	QQDLTTPLT	QQDLTTPLT	2	++++++--+		14.4924		2.52677
M04545:85:000000000-J2PY9:1:1111:21932:14009|VPRIMER=replicate2_IgK|DUPCOUNT=1	DIQMTQSPSSLSASVGDRVIVTCRASQGIKRELRWYQQKPGKAPTLLIYGSSTLQTGVSSRFSGSGSGTEFTLTITSLQPEDVGTYYCQQDLTTPLTFGGGTKVEIK	2.91667	FALSE	DIQMTQSPSSLSASVGDRVIVTCRAS	DIQMTQSPSSLSASVGDRVIVTCRAS	2	+-+-+--+++-++-++-++-+-++++	0.848485	FALSE	QGIKRE	QGIKRE	2	+++--+	3.12424	FALSE	LRWYQQKPGKAPTLLIY	LRWYQQKPGKAPTLLIY	2	+-++-++++++-+++++	0.9	FALSE	GSS	GSS	2	+++	5.92475	FALSE	TLQTGVSSRFSGSGSGTEFTLTITSLQPEDVGTYYC	TLQTGVSSRFSGSGSGTEFTLTITSLQPEDVGTYYC	2	++++++-++++++--++-++++++++++++++++++	0.778283	FALSE	QQDLTTPLT	QQDLTTPLT	2	++++++--+		14.4924		2.52677
M04545:85:000000000-J2PY9:1:2116:10981:19434|VPRIMER=replicate1_IgK|DUPCOUNT=3	DIQMTQSPSSLSASVGDRVIVTCRASQGIKRELRWYQQKPGKAPTLLIYGSSTLQTGVSSRVSGSGSGTEFTLTITSLQPEDVGTYYCQQDLTTPLTFGGGTKVEIK	2.91667	FALSE	DIQMTQSPSSLSASVGDRVIVTCRAS	DIQMTQSPSSLSASVGDRVIVTCRAS	2	+-+-+--+++-++-++-++-+-++++	0.848485	FALSE	QGIKRE	QGIKRE	2	+++--+	3.12424	FALSE	LRWYQQKPGKAPTLLIY	LRWYQQKPGKAPTLLIY	2	+-++-++++++-+++++	0.9	FALSE	GSS	GSS	2	+++	5.92475	FALSE	TLQTGVSSRVSGSGSGTEFTLTITSLQPEDVGTYYC	TLQTGVSSRVSGSGSGTEFTLTITSLQPEDVGTYYC	2	++++++-++++++--++-++++++++++++++++++	0.778283	FALSE	QQDLTTPLT	QQDLTTPLT	2	++++++--+		14.4924		2.52677
M04545:85:000000000-J2PY9:1:2113:5669:16899|VPRIMER=replicate2_IgK|DUPCOUNT=1	DIQMTQSPSSLSASVGDRVIITCRASQGIKRELRWYQQKPGKAPTLLIYGSSTLQTGVSSRFSGSGSGTEFTLTITSLQPEDVGTYYCQQDLTTPLTFGGGTKVEIK	2.91667	FALSE	DIQMTQSPSSLSASVGDRVIITCRAS	DIQMTQSPSSLSASVGDRVIITCRAS	2	+-+-+--+++-++-++-++-+-++++	0.848485	FALSE	QGIKRE	QGIKRE	2	+++--+	3.12424	FALSE	LRWYQQKPGKAPTLLIY	LRWYQQKPGKAPTLLIY	2	+-++-++++++-+++++	0.9	FALSE	GSS	GSS	2	+++	5.92475	FALSE	TLQTGVSSRFSGSGSGTEFTLTITSLQPEDVGTYYC	TLQTGVSSRFSGSGSGTEFTLTITSLQPEDVGTYYC	2	++++++-++++++--++-++++++++++++++++++	0.778283	FALSE	QQDLTTPLT	QQDLTTPLT	2	++++++--+		14.4924		2.52677
M04545:85:000000000-J2PY9:1:2112:26682:5043|VPRIMER=replicate2_IgK|DUPCOUNT=1	DIQMTQSPSSLSASVGDRVIVTCRASQGIKRELRWYQQKPGKAPTLLIYGSSTLQTGVSSRFSGSGSGTEFTLTISSLQPEDVGTYYCQQDLTTPLTFGVGTKVEIK	2.91667	FALSE	DIQMTQSPSSLSASVGDRVIVTCRAS	DIQMTQSPSSLSASVGDRVIVTCRAS	2	+-+-+--+++-++-++-++-+-++++	0.848485	FALSE	QGIKRE	QGIKRE	2	+++--+	3.12424	FALSE	LRWYQQKPGKAPTLLIY	LRWYQQKPGKAPTLLIY	2	+-++-++++++-+++++	0.9	FALSE	GSS	GSS	2	+++	5.92475	FALSE	TLQTGVSSRFSGSGSGTEFTLTISSLQPEDVGTYYC	TLQTGVSSRFSGSGSGTEFTLTISSLQPEDVGTYYC	2	++++++-++++++--++-++++++++++++++++++	0.778283	FALSE	QQDLTTPLT	QQDLTTPLT	2	++++++--+		14.4924		2.52677
M04545:85:000000000-J2PY9:1:1103:20444:12579|VPRIMER=replicate2_IgK|DUPCOUNT=1	DIQMTQSPSSLSASVGDRVIVTCRASQGIKRELRWYQQKPGKAPTLLIYGSSTLQTGVSSRFSGSGSGTEFTLTITSLQPEDVGTYYCQQDLTTPLTFGGGTKVEIK	2.91667	FALSE	DIQMTQSPSSLSASVGDRVIVTCRAS	DIQMTQSPSSLSASVGDRVIVTCRAS	2	+-+-+--+++-++-++-++-+-++++	0.848485	FALSE	QGIKRE	QGIKRE	2	+++--+	3.12424	FALSE	LRWYQQKPGKAPTLLIY	LRWYQQKPGKAPTLLIY	2	+-++-++++++-+++++	0.9	FALSE	GSS	GSS	2	+++	5.92475	FALSE	TLQTGVSSRFSGSGSGTEFTLTITSLQPEDVGTYYC	TLQTGVSSRFSGSGSGTEFTLTITSLQPEDVGTYYC	2	++++++-++++++--++-++++++++++++++++++	0.778283	FALSE	QQDLTTPLT	QQDLTTPLT	2	++++++--+		14.4924		2.52677
M04545:85:000000000-J2PY9:1:1105:20528:8339|VPRIMER=replicate1_IgK|DUPCOUNT=1	DIQMTQSPSSLSASVGDRVIVTCRASQGIKRELRWYQQKPGKAPTLLIYGSSTLQTGVSSRFSGSGSVTEFTLTITSLQPEDVGTYYCQQDLTTPLTFGGGTKVEIK	2.91667	FALSE	DIQMTQSPSSLSASVGDRVIVTCRAS	DIQMTQSPSSLSASVGDRVIVTCRAS	2	+-+-+--+++-++-++-++-+-++++	0.848485	FALSE	QGIKRE	QGIKRE	2	+++--+	3.12424	FALSE	LRWYQQKPGKAPTLLIY	LRWYQQKPGKAPTLLIY	2	+-++-++++++-+++++	0.9	FALSE	GSS	GSS	2	+++	5.92475	FALSE	TLQTGVSSRFSGSGSVTEFTLTITSLQPEDVGTYYC	TLQTGVSSRFSGSGSVTEFTLTITSLQPEDVGTYYC	2	++++++-++++++--++-++++++++++++++++++	0.778283	FALSE	QQDLTTPLT	QQDLTTPLT	2	++++++--+		14.4924		2.52677
M04545:85:000000000-J2PY9:1:1106:17421:23226|VPRIMER=replicate1_IgK|DUPCOUNT=1	DIQMTQSPSSLSASVGDRVIVTCRASQGIKRELRWYQQKPGKAPTLLIYGSSTLQTGVSSRFSGSGSGTEFTLTITSLQREHVGTYYCQQDLTTPLTFGGGTKVEIK	2.91667	FALSE	DIQMTQSPSSLSASVGDRVIVTCRAS	DIQMTQSPSSLSASVGDRVIVTCRAS	2	+-+-+--+++-++-++-++-+-++++	0.848485	FALSE	QGIKRE	QGIKRE	2	+++--+	3.12424	FALSE	LRWYQQKPGKAPTLLIY	LRWYQQKPGKAPTLLIY	2	+-++-++++++-+++++	0.9	FALSE	GSS	GSS	2	+++	5.92475	FALSE	TLQTGVSSRFSGSGSGTEFTLTITSLQREHVGTYYC	TLQTGVSSRFSGSGSGTEFTLTITSLQREHVGTYYC	2	++++++-++++++--++-++++++++++++++++++	0.778283	FALSE	QQDLTTPLT	QQDLTTPLT	2	++++++--+		14.4924		2.52677
M04545:85:000000000-J2PY9:1:2101:16452:20860|VPRIMER=replicate1_IgK|DUPCOUNT=1	DIQMTQSPSSLSASVGDRVIVNCRAGQGIKRELRWYQQKPGKAPTLLIYGSSTLQTGVSSRFSGSGYGTEFTLTITRLQPEDVGTYYCQQDLTTPLTFGGGTKVEIK	2.91667	FALSE	DIQMTQSPSSLSASVGDRVIVNCRAG	DIQMTQSPSSLSASVGDRVIVNCRAG	2	+-+-+--+++-++-++-++-+++++-	0.848485	FALSE	QGIKRE	QGIKRE	2	+++--+	3.12424	FALSE	LRWYQQKPGKAPTLLIY	LRWYQQKPGKAPTLLIY	2	+-++-++++++-+++++	0.9	FALSE	GSS	GSS	2	+++	5.92475	FALSE	TLQTGVSSRFSGSGYGTEFTLTITRLQPEDVGTYYC	TLQTGVSSRFSGSGYGTEFTLTITRLQPEDVGTYYC	2	++++++-++++++--++-++++++++++++++++++	0.778283	FALSE	QQDLTTPLT	QQDLTTPLT	2	++++++--+		14.4924		2.52677
M04545:85:000000000-J2PY9:1:1104:15999:8305|VPRIMER=replicate2_IgK|DUPCOUNT=1	DIQMTQSPSSLSASVGDRVIVTCRASQGIKRELRWYQQKPGKAPTLLIYGSSTLQTGVSSRFSGSGSGTEFTLTITSLQPEDVGTYYCQQNLTTPLTFGGGTKVEIK	2.91667	FALSE	DIQMTQSPSSLSASVGDRVIVTCRAS	DIQMTQSPSSLSASVGDRVIVTCRAS	2	+-+-+--+++-++-++-++-+-++++	0.848485	FALSE	QGIKRE	QGIKRE	2	+++--+	3.12424	FALSE	LRWYQQKPGKAPTLLIY	LRWYQQKPGKAPTLLIY	2	+-++-++++++-+++++	0.9	FALSE	GSS	GSS	2	+++	5.92475	FALSE	TLQTGVSSRFSGSGSGTEFTLTITSLQPEDVGTYYC	TLQTGVSSRFSGSGSGTEFTLTITSLQPEDVGTYYC	2	++++++-++++++--++-++++++++++++++++++	0.778283	FALSE	QQNLTTPLT	QQNLTTPLT	2	++++++--+		14.4924		2.52677
M04545:85:000000000-J2PY9:1:2116:20653:7935|VPRIMER=replicate1_IgK|DUPCOUNT=1	DIQMTQSPSSLSASVGDRVIVTCRASQGIKRELRWYQQKPGKAPTLLIYGSSTLQTGVSSRFSGSGSGTEFTLTITSLQPEDVGTYYCQQDLTTPLTFGGGTKVEIK	2.91667	FALSE	DIQMTQSPSSLSASVGDRVIVTCRAS	DIQMTQSPSSLSASVGDRVIVTCRAS	2	+-+-+--+++-++-++-++-+-++++	0.848485	FALSE	QGIKRE	QGIKRE	2	+++--+	3.12424	FALSE	LRWYQQKPGKAPTLLIY	LRWYQQKPGKAPTLLIY	2	+-++-++++++-+++++	0.9	FALSE	GSS	GSS	2	+++	5.92475	FALSE	TLQTGVSSRFSGSGSGTEFTLTITSLQPEDVGTYYC	TLQTGVSSRFSGSGSGTEFTLTITSLQPEDVGTYYC	2	++++++-++++++--++-++++++++++++++++++	0.778283	FALSE	QQDLTTPLT	QQDLTTPLT	2	++++++--+		14.4924		2.52677
M04545:85:000000000-J2PY9:1:1114:25461:12381|VPRIMER=replicate2_IgK|DUPCOUNT=1	DIQMTQSPSSLSASVGDRVIVTCRASQGIKRELRWYQQKPGKAPTLLIYGSSTLQTGVSSRFSGSGSGTEFTLTITSLQPEDVGTYYCQQDLATPLTFGGGTKVEIK	2.91667	FALSE	DIQMTQSPSSLSASVGDRVIVTCRAS	DIQMTQSPSSLSASVGDRVIVTCRAS	2	+-+-+--+++-++-++-++-+-++++	0.848485	FALSE	QGIKRE	QGIKRE	2	+++--+	3.12424	FALSE	LRWYQQKPGKAPTLLIY	LRWYQQKPGKAPTLLIY	2	+-++-++++++-+++++	0.9	FALSE	GSS	GSS	2	+++	5.92475	FALSE	TLQTGVSSRFSGSGSGTEFTLTITSLQPEDVGTYYC	TLQTGVSSRFSGSGSGTEFTLTITSLQPEDVGTYYC	2	++++++-++++++--++-++++++++++++++++++	0.778283	FALSE	QQDLATPLT	QQDLATPLT	2	++++++--+		14.4924		2.52677
M04545:85:000000000-J2PY9:1:2116:9335:22372|VPRIMER=replicate1_IgK|DUPCOUNT=1	DIQMTQSPSSLSASVGDRVIVTCRASQGIKRELRWYQQKPGKAPTLLIYGSSTLQTGVPSRFSGSGSGTDFTLTITSLQPEDVATYYCQQDLTTPLTFGGGTKVEIK	2.91667	FALSE	DIQMTQSPSSLSASVGDRVIVTCRAS	DIQMTQSPSSLSASVGDRVIVTCRAS	2	+-+-+--+++-++-++-++-+-++++	0.848485	FALSE	QGIKRE	QGIKRE	2	+++--+	3.12424	FALSE	LRWYQQKPGKAPTLLIY	LRWYQQKPGKAPTLLIY	2	+-++-++++++-+++++	0.9	FALSE	GSS	GSS	2	+++	5.92475	FALSE	TLQTGVPSRFSGSGSGTDFTLTITSLQPEDVATYYC	TLQTGVPSRFSGSGSGTDFTLTITSLQPEDVATYYC	2	+++++++++++++--++-+++++++++++++-++++	0.778283	FALSE	QQDLTTPLT	QQDLTTPLT	2	++++++--+		14.4924		2.52677
M04545:85:000000000-J2PY9:1:2119:25450:13203|VPRIMER=replicate2_IgK|DUPCOUNT=1	EIQMTQSPSSLSASVGDRVIVTCRASQGIKRELRWYQQKPGKAPTLLIYGSSTLQTGVSSRFSGSGSGTEFTLTITSLQPEDVGTYYCQQDLTTPLTFGGGTKVEIK	2.91667	FALSE	EIQMTQSPSSLSASVGDRVIVTCRAS	EIQMTQSPSSLSASVGDRVIVTCRAS	2	+-+-+--+++-++-++-++-+-++++	0.848485	FALSE	QGIKRE	QGIKRE	2	+++--+	3.12424	FALSE	LRWYQQKPGKAPTLLIY	LRWYQQKPGKAPTLLIY	2	+-++-++++++-+++++	0.9	FALSE	GSS	GSS	2	+++	5.92475	FALSE	TLQTGVSSRFSGSGSGTEFTLTITSLQPEDVGTYYC	TLQTGVSSRFSGSGSGTEFTLTITSLQPEDVGTYYC	2	++++++-++++++--++-++++++++++++++++++	0.778283	FALSE	QQDLTTPLT	QQDLTTPLT	2	++++++--+		14.4924		2.52677
M04545:85:000000000-J2PY9:1:2116:10975:23208|VPRIMER=replicate2_IgK|DUPCOUNT=1	DIQMTQSPSSLSASVGDRVIVTCRASQGIKRELRWYQQKPGKAPTLLIYGSSTLQTGVSSRFSGSGSGTEFTLTITSLQPEDVGTYYCQQDLTTPLTFGGGTKVEIK	2.91667	FALSE	DIQMTQSPSSLSASVGDRVIVTCRAS	DIQMTQSPSSLSASVGDRVIVTCRAS	2	+-+-+--+++-++-++-++-+-++++	0.848485	FALSE	QGIKRE	QGIKRE	2	+++--+	3.12424	FALSE	LRWYQQKPGKAPTLLIY	LRWYQQKPGKAPTLLIY	2	+-++-++++++-+++++	0.9	FALSE	GSS	GSS	2	+++	5.92475	FALSE	TLQTGVSSRFSGSGSGTEFTLTITSLQPEDVGTYYC	TLQTGVSSRFSGSGSGTEFTLTITSLQPEDVGTYYC	2	++++++-++++++--++-++++++++++++++++++	0.778283	FALSE	QQDLTTPLT	QQDLTTPLT	2	++++++--+		14.4924		2.52677
M04545:85:000000000-J2PY9:1:2112:19627:9115|VPRIMER=replicate2_IgK|DUPCOUNT=1	EIQMTQSPSSLSASVGDRVIVTCRASQGIKRELRWYQQKPGKAPTLLIYGSSTLQTGVSARFSGSGSGTEFTLTITSLQPEDVGTYYCQQDLTTPLTFGGGTKVEIK	2.91667	FALSE	EIQMTQSPSSLSASVGDRVIVTCRAS	EIQMTQSPSSLSASVGDRVIVTCRAS	2	+-+-+--+++-++-++-++-+-++++	0.848485	FALSE	QGIKRE	QGIKRE	2	+++--+	3.12424	FALSE	LRWYQQKPGKAPTLLIY	LRWYQQKPGKAPTLLIY	2	+-++-++++++-+++++	0.9	FALSE	GSS	GSS	2	+++	5.92475	FALSE	TLQTGVSARFSGSGSGTEFTLTITSLQPEDVGTYYC	TLQTGVSARFSGSGSGTEFTLTITSLQPEDVGTYYC	2	++++++-++++++--++-++++++++++++++++++	0.778283	FALSE	QQDLTTPLT	QQDLTTPLT	2	++++++--+		14.4924		2.52677
M04545:85:000000000-J2PY9:1:2117:12000:9215|VPRIMER=replicate2_IgK|DUPCOUNT=1	EIQMTQSPSSLSASVGDRVIVTCRASQGIKRELRWYQQKPGKAPTLLIYGSSTLQTGVSSRFSGSGSGTEFTLTITSLQPEDVGTYYCQQDLTTPLTFGGGTKVEIK	2.91667	FALSE	EIQMTQSPSSLSASVGDRVIVTCRAS	EIQMTQSPSSLSASVGDRVIVTCRAS	2	+-+-+--+++-++-++-++-+-++++	0.848485	FALSE	QGIKRE	QGIKRE	2	+++--+	3.12424	FALSE	LRWYQQKPGKAPTLLIY	LRWYQQKPGKAPTLLIY	2	+-++-++++++-+++++	0.9	FALSE	GSS	GSS	2	+++	5.92475	FALSE	TLQTGVSSRFSGSGSGTEFTLTITSLQPEDVGTYYC	TLQTGVSSRFSGSGSGTEFTLTITSLQPEDVGTYYC	2	++++++-++++++--++-++++++++++++++++++	0.778283	FALSE	QQDLTTPLT	QQDLTTPLT	2	++++++--+		14.4924		2.52677
M04545:85:000000000-J2PY9:1:1115:7096:10857|VPRIMER=replicate2_IgK|DUPCOUNT=1	EIQMTQSPSSLSASVGDRVIVTCWASQGIKRELRWYQQKPGKAPTLLIYGSSTLQTGVSSRFSGSGSGTEFTLTITSLQPEDVGTYYCQQDLTTPLTFGGGTKVEIK	2.91667	FALSE	EIQMTQSPSSLSASVGDRVIVTCWAS	EIQMTQSPSSLSASVGDRVIVTCWAS	2	+-+-+--+++-++-++-++-+-++++	0.848485	FALSE	QGIKRE	QGIKRE	2	+++--+	3.12424	FALSE	LRWYQQKPGKAPTLLIY	LRWYQQKPGKAPTLLIY	2	+-++-++++++-+++++	0.9	FALSE	GSS	GSS	2	+++	5.92475	FALSE	TLQTGVSSRFSGSGSGTEFTLTITSLQPEDVGTYYC	TLQTGVSSRFSGSGSGTEFTLTITSLQPEDVGTYYC	2	++++++-++++++--++-++++++++++++++++++	0.778283	FALSE	QQDLTTPLT	QQDLTTPLT	2	++++++--+		14.4924		2.52677
M04545:85:000000000-J2PY9:1:2114:13537:4416|VPRIMER=replicate2_IgK|DUPCOUNT=1	EIQMTRSPSSLSASVGDRVIVTCRASQGIKRELRWYQQKPGKAPTLLIYGSSTLQTGVSSRVSSSGSGTEFTLTITSLQPEDVGTYYCQQDLTTPLTFGGGTKVEIK	2.91667	FALSE	EIQMTRSPSSLSASVGDRVIVTCRAS	EIQMTRSPSSLSASVGDRVIVTCRAS	2	+-+-+--+++-++-++-++-+-++++	0.848485	FALSE	QGIKRE	QGIKRE	2	+++--+	3.12424	FALSE	LRWYQQKPGKAPTLLIY	LRWYQQKPGKAPTLLIY	2	+-++-++++++-+++++	0.9	FALSE	GSS	GSS	2	+++	5.92475	FALSE	TLQTGVSSRVSSSGSGTEFTLTITSLQPEDVGTYYC	TLQTGVSSRVSSSGSGTEFTLTITSLQPEDVGTYYC	2	++++++-++++++--++-++++++++++++++++++	0.778283	FALSE	QQDLTTPLT	QQDLTTPLT	2	++++++--+		14.4924		2.52677
M04545:85:000000000-J2PY9:1:1110:21392:14672|VPRIMER=replicate1_IgK|DUPCOUNT=1	DIQMTQPPSSLSASVGDRVIVTCRASQGIKRELRWYQQKPGKAPTLLIYGSSTLQTGVSSRFSGSGSGTDFTLTITSLQPEDVATYYCQQDLTTPLTFGGGTKVEIK	3.41667	FALSE	DIQMTQPPSSLSASVGDRVIVTCRAS	DIQMTQPPSSLSASVGDRVIVTCRAS	2	+-+-+-++++-++-++-++-+-++++	0.848485	FALSE	QGIKRE	QGIKRE	2	+++--+	3.12424	FALSE	LRWYQQKPGKAPTLLIY	LRWYQQKPGKAPTLLIY	2	+-++-++++++-+++++	0.9	FALSE	GSS	GSS	2	+++	5.42475	FALSE	TLQTGVSSRFSGSGSGTDFTLTITSLQPEDVATYYC	TLQTGVSSRFSGSGSGTDFTLTITSLQPEDVATYYC	2	++++++-++++++--++-+++++++++++++-++++	0.778283	FALSE	QQDLTTPLT	QQDLTTPLT	2	++++++--+		14.4924		2.52677
M04545:85:000000000-J2PY9:1:2115:16097:19351|VPRIMER=replicate2_IgK|DUPCOUNT=1	DIQMTQSPSSLSASVGDRVIVTCRASQGIKRELRWYQQKPGKAPTLLIYGSSTLQTGVSSRISGSGSGTEFTLTITSLQPEDVGTYYCQQDLTTPLTFGGGTKVEIK	2.91667	FALSE	DIQMTQSPSSLSASVGDRVIVTCRAS	DIQMTQSPSSLSASVGDRVIVTCRAS	2	+-+-+--+++-++-++-++-+-++++	0.848485	FALSE	QGIKRE	QGIKRE	2	+++--+	3.12424	FALSE	LRWYQQKPGKAPTLLIY	LRWYQQKPGKAPTLLIY	2	+-++-++++++-+++++	0.9	FALSE	GSS	GSS	2	+++	5.92475	FALSE	TLQTGVSSRISGSGSGTEFTLTITSLQPEDVGTYYC	TLQTGVSSRISGSGSGTEFTLTITSLQPEDVGTYYC	2	++++++-++++++--++-++++++++++++++++++	0.778283	FALSE	QQDLTTPLT	QQDLTTPLT	2	++++++--+		14.4924		2.52677
M04545:85:000000000-J2PY9:1:2119:4158:7696|VPRIMER=replicate2_IgK|DUPCOUNT=1	EIQMTQSPSSLSASVGDRVIVTCRASQGIKRELRWYQQKPGKASTLLIYGSSTLQTGVSSRFSGSGSGTEFTLTITSLQPEDVGTYYCQQDLTTPLTFGGGTKVEIK	2.91667	FALSE	EIQMTQSPSSLSASVGDRVIVTCRAS	EIQMTQSPSSLSASVGDRVIVTCRAS	2	+-+-+--+++-++-++-++-+-++++	0.848485	FALSE	QGIKRE	QGIKRE	2	+++--+	3.12424	FALSE	LRWYQQKPGKASTLLIY	LRWYQQKPGKASTLLIY	2	+-++-++++++-+++++	0.9	FALSE	GSS	GSS	2	+++	5.92475	FALSE	TLQTGVSSRFSGSGSGTEFTLTITSLQPEDVGTYYC	TLQTGVSSRFSGSGSGTEFTLTITSLQPEDVGTYYC	2	++++++-++++++--++-++++++++++++++++++	0.778283	FALSE	QQDLTTPLT	QQDLTTPLT	2	++++++--+		14.4924		2.52677
M04545:85:000000000-J2PY9:1:1109:23721:18799|VPRIMER=replicate2_IgK|DUPCOUNT=1	DIQMTQSPSSLSASVGDRVIVTCRASQGIKRELRWYQQKPGKAPTLLIYGSSTLQTGVSSRFSGSGSGTEFTLTITSLQPEDVGTYYCQQDLTTPLTFGGGTKVEIK	2.91667	FALSE	DIQMTQSPSSLSASVGDRVIVTCRAS	DIQMTQSPSSLSASVGDRVIVTCRAS	2	+-+-+--+++-++-++-++-+-++++	0.848485	FALSE	QGIKRE	QGIKRE	2	+++--+	3.12424	FALSE	LRWYQQKPGKAPTLLIY	LRWYQQKPGKAPTLLIY	2	+-++-++++++-+++++	0.9	FALSE	GSS	GSS	2	+++	5.92475	FALSE	TLQTGVSSRFSGSGSGTEFTLTITSLQPEDVGTYYC	TLQTGVSSRFSGSGSGTEFTLTITSLQPEDVGTYYC	2	++++++-++++++--++-++++++++++++++++++	0.778283	FALSE	QQDLTTPLT	QQDLTTPLT	2	++++++--+		14.4924		2.52677
M04545:85:000000000-J2PY9:1:1105:20920:15245|VPRIMER=replicate2_IgK|DUPCOUNT=1	DIQMTQSPSSLSASVGDRVIVTCRASQGIKRELRWYQQKPGKAPTLLIYGSSTLQTGVPSRFSGSGSGTDFTLTITSLQPEDVATYYCQQDLTTPLTFGGGTKVEIK	2.91667	FALSE	DIQMTQSPSSLSASVGDRVIVTCRAS	DIQMTQSPSSLSASVGDRVIVTCRAS	2	+-+-+--+++-++-++-++-+-++++	0.848485	FALSE	QGIKRE	QGIKRE	2	+++--+	3.12424	FALSE	LRWYQQKPGKAPTLLIY	LRWYQQKPGKAPTLLIY	2	+-++-++++++-+++++	0.9	FALSE	GSS	GSS	2	+++	5.92475	FALSE	TLQTGVPSRFSGSGSGTDFTLTITSLQPEDVATYYC	TLQTGVPSRFSGSGSGTDFTLTITSLQPEDVATYYC	2	+++++++++++++--++-+++++++++++++-++++	0.778283	FALSE	QQDLTTPLT	QQDLTTPLT	2	++++++--+		14.4924		2.52677
M04545:85:000000000-J2PY9:1:2115:19405:23457|VPRIMER=replicate2_IgK|DUPCOUNT=1	EIQMTQSPSSLSASVGDRVIVTCRASQGIKRELRWYQQKPGKAPTLLIYGSSTLQTGVSSRFSRSGSGTEFTLTITSLQPEVVGTYYCQQDLTTPLTFGGGTKVEIK	2.91667	FALSE	EIQMTQSPSSLSASVGDRVIVTCRAS	EIQMTQSPSSLSASVGDRVIVTCRAS	2	+-+-+--+++-++-++-++-+-++++	0.848485	FALSE	QGIKRE	QGIKRE	2	+++--+	3.12424	FALSE	LRWYQQKPGKAPTLLIY	LRWYQQKPGKAPTLLIY	2	+-++-++++++-+++++	0.9	FALSE	GSS	GSS	2	+++	5.92475	FALSE	TLQTGVSSRFSRSGSGTEFTLTITSLQPEVVGTYYC	TLQTGVSSRFSRSGSGTEFTLTITSLQPEVVGTYYC	2	++++++-++++++--++-++++++++++++++++++	0.778283	FALSE	QQDLTTPLT	QQDLTTPLT	2	++++++--+		14.4924		2.52677
M04545:85:000000000-J2PY9:1:2114:12901:11969|VPRIMER=replicate1_IgK|DUPCOUNT=1	DIQMTQSPSSLSASVGDRVIVTCRASQGIKRELRWYQQKPGKAPTLLIYGSSTLQTGVSSRFSGSGSGTEFTLTITSLQPEDVGTYYCQQDLTTPLTFGGGTKVEIK	2.91667	FALSE	DIQMTQSPSSLSASVGDRVIVTCRAS	DIQMTQSPSSLSASVGDRVIVTCRAS	2	+-+-+--+++-++-++-++-+-++++	0.848485	FALSE	QGIKRE	QGIKRE	2	+++--+	3.12424	FALSE	LRWYQQKPGKAPTLLIY	LRWYQQKPGKAPTLLIY	2	+-++-++++++-+++++	0.9	FALSE	GSS	GSS	2	+++	5.92475	FALSE	TLQTGVSSRFSGSGSGTEFTLTITSLQPEDVGTYYC	TLQTGVSSRFSGSGSGTEFTLTITSLQPEDVGTYYC	2	++++++-++++++--++-++++++++++++++++++	0.778283	FALSE	QQDLTTPLT	QQDLTTPLT	2	++++++--+		14.4924		2.52677
M04545:85:000000000-J2PY9:1:2103:7736:4440|VPRIMER=replicate2_IgK|DUPCOUNT=1	DIQMTQSPSSLSASVGDRVIVTCRASQGIKRELRWYQQKPGKAPTLLIYGSSTLQTGVSSRFSGSGSGTEFTLTITSLQPEDVGTYYCQQDLTTPLTFGGGTKVEIK	2.91667	FALSE	DIQMTQSPSSLSASVGDRVIVTCRAS	DIQMTQSPSSLSASVGDRVIVTCRAS	2	+-+-+--+++-++-++-++-+-++++	0.848485	FALSE	QGIKRE	QGIKRE	2	+++--+	3.12424	FALSE	LRWYQQKPGKAPTLLIY	LRWYQQKPGKAPTLLIY	2	+-++-++++++-+++++	0.9	FALSE	GSS	GSS	2	+++	5.92475	FALSE	TLQTGVSSRFSGSGSGTEFTLTITSLQPEDVGTYYC	TLQTGVSSRFSGSGSGTEFTLTITSLQPEDVGTYYC	2	++++++-++++++--++-++++++++++++++++++	0.778283	FALSE	QQDLTTPLT	QQDLTTPLT	2	++++++--+		14.4924		2.52677
M04545:85:000000000-J2PY9:1:2106:26006:14378|VPRIMER=replicate1_IgK|DUPCOUNT=1	DIQMTQSPSSLSASVGDRVIVTCRASQGIKRELRWYQQKPGKAPTLLIYGSSTLQTGVSSRFSGSGSGTEFTLTITSLQPEDVGTYYCQQDLTTPLTVGGGTKVEIK	2.91667	FALSE	DIQMTQSPSSLSASVGDRVIVTCRAS	DIQMTQSPSSLSASVGDRVIVTCRAS	2	+-+-+--+++-++-++-++-+-++++	0.848485	FALSE	QGIKRE	QGIKRE	2	+++--+	3.12424	FALSE	LRWYQQKPGKAPTLLIY	LRWYQQKPGKAPTLLIY	2	+-++-++++++-+++++	0.9	FALSE	GSS	GSS	2	+++	5.92475	FALSE	TLQTGVSSRFSGSGSGTEFTLTITSLQPEDVGTYYC	TLQTGVSSRFSGSGSGTEFTLTITSLQPEDVGTYYC	2	++++++-++++++--++-++++++++++++++++++	0.778283	FALSE	QQDLTTPLT	QQDLTTPLT	2	++++++--+		14.4924		2.52677
M04545:85:000000000-J2PY9:1:1103:8737:12918|VPRIMER=replicate2_IgK|DUPCOUNT=1	DIQMTQSPSSLSASVGDRVIVTCRASLGIKRELRWYQQKPGKAPTLLIYGSSTLQTGVSSRFSGSGSGTEFTLTITSLQPEDVGTYYCQQDLTTPLTFGGGTKVEIK	2.91667	FALSE	DIQMTQSPSSLSASVGDRVIVTCRAS	DIQMTQSPSSLSASVGDRVIVTCRAS	2	+-+-+--+++-++-++-++-+-++++	0.848485	FALSE	LGIKRE	LGIKRE	2	+++--+	3.12424	FALSE	LRWYQQKPGKAPTLLIY	LRWYQQKPGKAPTLLIY	2	+-++-++++++-+++++	0.9	FALSE	GSS	GSS	2	+++	5.92475	FALSE	TLQTGVSSRFSGSGSGTEFTLTITSLQPEDVGTYYC	TLQTGVSSRFSGSGSGTEFTLTITSLQPEDVGTYYC	2	++++++-++++++--++-++++++++++++++++++	0.778283	FALSE	QQDLTTPLT	QQDLTTPLT	2	++++++--+		14.4924		2.52677
M04545:85:000000000-J2PY9:1:1115:9782:8690|VPRIMER=replicate1_IgK|DUPCOUNT=1	DIQMTQSPSSLSASVGDRVIVTCRASQGIKRELRWYQQKPGKAPTLLIYGSSTLQTGVSSRFSGSGSGTEFTLTITSLQPEDVGTYYCQQDLTTPLTFGGGTKVEIK	2.91667	FALSE	DIQMTQSPSSLSASVGDRVIVTCRAS	DIQMTQSPSSLSASVGDRVIVTCRAS	2	+-+-+--+++-++-++-++-+-++++	0.848485	FALSE	QGIKRE	QGIKRE	2	+++--+	3.12424	FALSE	LRWYQQKPGKAPTLLIY	LRWYQQKPGKAPTLLIY	2	+-++-++++++-+++++	0.9	FALSE	GSS	GSS	2	+++	5.92475	FALSE	TLQTGVSSRFSGSGSGTEFTLTITSLQPEDVGTYYC	TLQTGVSSRFSGSGSGTEFTLTITSLQPEDVGTYYC	2	++++++-++++++--++-++++++++++++++++++	0.778283	FALSE	QQDLTTPLT	QQDLTTPLT	2	++++++--+		14.4924		2.52677
M04545:85:000000000-J2PY9:1:1104:26353:12190|VPRIMER=replicate2_IgK|DUPCOUNT=1	DIQMTQSPSSLSAPVGDRVIVTCRASQGIKRELRWYQQKPGKAPTLLIYGSSTLQTGVSSRFSGSGSGTDFTLTITSLQPEDVATYYCQQDLTTPLTFGVGTKLEIK	3.41667	FALSE	DIQMTQSPSSLSAPVGDRVIVTCRAS	DIQMTQSPSSLSAPVGDRVIVTCRAS	2	+-+-+--+++-+++++-++-+-++++	0.848485	FALSE	QGIKRE	QGIKRE	2	+++--+	3.12424	FALSE	LRWYQQKPGKAPTLLIY	LRWYQQKPGKAPTLLIY	2	+-++-++++++-+++++	0.9	FALSE	GSS	GSS	2	+++	5.42475	FALSE	TLQTGVSSRFSGSGSGTDFTLTITSLQPEDVATYYC	TLQTGVSSRFSGSGSGTDFTLTITSLQPEDVATYYC	2	++++++-++++++--++-+++++++++++++-++++	0.778283	FALSE	QQDLTTPLT	QQDLTTPLT	2	++++++--+		14.4924		2.52677
M04545:85:000000000-J2PY9:1:1104:5435:14644|VPRIMER=replicate2_IgK|DUPCOUNT=1	DIQMTQSPSSLSASVGDRVIVTCRASQGIKRELRWYQQKPGKAPTLLIYGSSTLQTGVSSRVSGSGSGTEFTLTITSLQPEDVGTYYCQQDLTTPLTFGGGTKVEIK	2.91667	FALSE	DIQMTQSPSSLSASVGDRVIVTCRAS	DIQMTQSPSSLSASVGDRVIVTCRAS	2	+-+-+--+++-++-++-++-+-++++	0.848485	FALSE	QGIKRE	QGIKRE	2	+++--+	3.12424	FALSE	LRWYQQKPGKAPTLLIY	LRWYQQKPGKAPTLLIY	2	+-++-++++++-+++++	0.9	FALSE	GSS	GSS	2	+++	5.92475	FALSE	TLQTGVSSRVSGSGSGTEFTLTITSLQPEDVGTYYC	TLQTGVSSRVSGSGSGTEFTLTITSLQPEDVGTYYC	2	++++++-++++++--++-++++++++++++++++++	0.778283	FALSE	QQDLTTPLT	QQDLTTPLT	2	++++++--+		14.4924		2.52677
M04545:85:000000000-J2PY9:1:2114:22235:23312|VPRIMER=replicate1_IgK|DUPCOUNT=1	DIQMTQSPSSLSASVGDRVIVTCRASQGIKRELRWYQQKPGKAPTLLIYGSSTLQTGVSSRLSCSGSGTEFTLTITSLQPEDVGTYYCQQDLTTPLTFGGGTKVEIK	2.91667	FALSE	DIQMTQSPSSLSASVGDRVIVTCRAS	DIQMTQSPSSLSASVGDRVIVTCRAS	2	+-+-+--+++-++-++-++-+-++++	0.848485	FALSE	QGIKRE	QGIKRE	2	+++--+	3.12424	FALSE	LRWYQQKPGKAPTLLIY	LRWYQQKPGKAPTLLIY	2	+-++-++++++-+++++	0.9	FALSE	GSS	GSS	2	+++	5.92475	FALSE	TLQTGVSSRLSCSGSGTEFTLTITSLQPEDVGTYYC	TLQTGVSSRLSCSGSGTEFTLTITSLQPEDVGTYYC	2	++++++-++++++--++-++++++++++++++++++	0.778283	FALSE	QQDLTTPLT	QQDLTTPLT	2	++++++--+		14.4924		2.52677
M04545:85:000000000-J2PY9:1:1113:12459:17243|VPRIMER=replicate2_IgK|DUPCOUNT=1	DIQMTQSPSSLSASVGDRARVTCRASQGIKRELRWYQQKPGKAPTLLIYGSSTLQTGVPSRFSGSGSGTDFTLTITSLQPEDVATYYCQQDLTTPLTFGGGTKVEIK	2.91667	FALSE	DIQMTQSPSSLSASVGDRARVTCRAS	DIQMTQSPSSLSASVGDRARVTCRAS	2	+-+-+--+++-++-++-++-+-++++	0.848485	FALSE	QGIKRE	QGIKRE	2	+++--+	3.12424	FALSE	LRWYQQKPGKAPTLLIY	LRWYQQKPGKAPTLLIY	2	+-++-++++++-+++++	0.9	FALSE	GSS	GSS	2	+++	5.92475	FALSE	TLQTGVPSRFSGSGSGTDFTLTITSLQPEDVATYYC	TLQTGVPSRFSGSGSGTDFTLTITSLQPEDVATYYC	2	+++++++++++++--++-+++++++++++++-++++	0.778283	FALSE	QQDLTTPLT	QQDLTTPLT	2	++++++--+		14.4924		2.52677
M04545:85:000000000-J2PY9:1:2109:25015:8892|VPRIMER=replicate1_IgK|DUPCOUNT=1	DIQMTQSPSSLSASVGDRVIVTCRASQGIKRELRWYQQKPGKVPTLLIYGSSTLQTGVSSRFSGSGPGTDFTLTITSLQPEDVATYYCQQDLTTPLTFGGGTKVEIK	2.91667	FALSE	DIQMTQSPSSLSASVGDRVIVTCRAS	DIQMTQSPSSLSASVGDRVIVTCRAS	2	+-+-+--+++-++-++-++-+-++++	0.848485	FALSE	QGIKRE	QGIKRE	2	+++--+	3.12424	FALSE	LRWYQQKPGKVPTLLIY	LRWYQQKPGKVPTLLIY	2	+-++-++++++-+++++	0.9	FALSE	GSS	GSS	2	+++	5.92475	FALSE	TLQTGVSSRFSGSGPGTDFTLTITSLQPEDVATYYC	TLQTGVSSRFSGSGPGTDFTLTITSLQPEDVATYYC	2	++++++-++++++-+++-+++++++++++++-++++	0.778283	FALSE	QQDLTTPLT	QQDLTTPLT	2	++++++--+		14.4924		2.52677
M04545:85:000000000-J2PY9:1:1101:8024:14962|VPRIMER=replicate2_IgK|DUPCOUNT=1	DIQMTRSPSSLSASVGDRVIVTCRASQGIKRELRWYQQKPGKAPTLLIYGSSTLQTGVSSRFSGSGSGTEFTLTITSLQPEDVGTYYCQQDLTTPLTFGGGTKVEIK	2.91667	FALSE	DIQMTRSPSSLSASVGDRVIVTCRAS	DIQMTRSPSSLSASVGDRVIVTCRAS	2	+-+-+--+++-++-++-++-+-++++	0.848485	FALSE	QGIKRE	QGIKRE	2	+++--+	3.12424	FALSE	LRWYQQKPGKAPTLLIY	LRWYQQKPGKAPTLLIY	2	+-++-++++++-+++++	0.9	FALSE	GSS	GSS	2	+++	5.92475	FALSE	TLQTGVSSRFSGSGSGTEFTLTITSLQPEDVGTYYC	TLQTGVSSRFSGSGSGTEFTLTITSLQPEDVGTYYC	2	++++++-++++++--++-++++++++++++++++++	0.778283	FALSE	QQDLTTPLT	QQDLTTPLT	2	++++++--+		14.4924		2.52677
M04545:85:000000000-J2PY9:1:1115:27403:17698|VPRIMER=replicate2_IgK|DUPCOUNT=3	DIQMTQSPSSLSASVGDRVIVTCRASQGIKRELRWYQQKPGKAPTLLIYGSSTLQTGVPSRFSGSGSGTDFTLTITSLQPEDVATYYCQQDLTTPLTFGGGTKVEIK	2.91667	FALSE	DIQMTQSPSSLSASVGDRVIVTCRAS	DIQMTQSPSSLSASVGDRVIVTCRAS	2	+-+-+--+++-++-++-++-+-++++	0.848485	FALSE	QGIKRE	QGIKRE	2	+++--+	3.12424	FALSE	LRWYQQKPGKAPTLLIY	LRWYQQKPGKAPTLLIY	2	+-++-++++++-+++++	0.9	FALSE	GSS	GSS	2	+++	5.92475	FALSE	TLQTGVPSRFSGSGSGTDFTLTITSLQPEDVATYYC	TLQTGVPSRFSGSGSGTDFTLTITSLQPEDVATYYC	2	+++++++++++++--++-+++++++++++++-++++	0.778283	FALSE	QQDLTTPLT	QQDLTTPLT	2	++++++--+		14.4924		2.52677
M04545:85:000000000-J2PY9:1:1109:15966:18777|VPRIMER=replicate2_IgK|DUPCOUNT=1	EIQMTQSPSSLSASVGDRVIVTCRASQGIKRELRWYQQKPGKAPTLLIYGSSTLQTGVSSRFSGSGSGTEFTLTITSLQPEDVGTYYCQQDLTTPLTFGGGTKVEIK	2.91667	FALSE	EIQMTQSPSSLSASVGDRVIVTCRAS	EIQMTQSPSSLSASVGDRVIVTCRAS	2	+-+-+--+++-++-++-++-+-++++	0.848485	FALSE	QGIKRE	QGIKRE	2	+++--+	3.12424	FALSE	LRWYQQKPGKAPTLLIY	LRWYQQKPGKAPTLLIY	2	+-++-++++++-+++++	0.9	FALSE	GSS	GSS	2	+++	5.92475	FALSE	TLQTGVSSRFSGSGSGTEFTLTITSLQPEDVGTYYC	TLQTGVSSRFSGSGSGTEFTLTITSLQPEDVGTYYC	2	++++++-++++++--++-++++++++++++++++++	0.778283	FALSE	QQDLTTPLT	QQDLTTPLT	2	++++++--+		14.4924		2.52677
M04545:85:000000000-J2PY9:1:1101:7946:21447|VPRIMER=replicate1_IgK|DUPCOUNT=1	DIQMTQSPSSLSASVGDRVIVTCRASQGIKRELRWYQQKPGKAPTLLIYGSSTLQTGVSSRFSGSGSGTEFTLTITSLQPEDVGTYYCQQDLTTPLTFGGGTKVEIK	2.91667	FALSE	DIQMTQSPSSLSASVGDRVIVTCRAS	DIQMTQSPSSLSASVGDRVIVTCRAS	2	+-+-+--+++-++-++-++-+-++++	0.848485	FALSE	QGIKRE	QGIKRE	2	+++--+	3.12424	FALSE	LRWYQQKPGKAPTLLIY	LRWYQQKPGKAPTLLIY	2	+-++-++++++-+++++	0.9	FALSE	GSS	GSS	2	+++	5.92475	FALSE	TLQTGVSSRFSGSGSGTEFTLTITSLQPEDVGTYYC	TLQTGVSSRFSGSGSGTEFTLTITSLQPEDVGTYYC	2	++++++-++++++--++-++++++++++++++++++	0.778283	FALSE	QQDLTTPLT	QQDLTTPLT	2	++++++--+		14.4924		2.52677
M04545:85:000000000-J2PY9:1:1116:5459:16572|VPRIMER=replicate2_IgK|DUPCOUNT=1	DIQMTQSPSSLSASVGDRVIVTCRASQGIKRELRWYQQKPGKAPTLLIYGSSTLQTGVSSRFSGSGSGTEFTLTITSLQPEDVGTYYCQQDLTTPLTFGGGTKVEIK	2.91667	FALSE	DIQMTQSPSSLSASVGDRVIVTCRAS	DIQMTQSPSSLSASVGDRVIVTCRAS	2	+-+-+--+++-++-++-++-+-++++	0.848485	FALSE	QGIKRE	QGIKRE	2	+++--+	3.12424	FALSE	LRWYQQKPGKAPTLLIY	LRWYQQKPGKAPTLLIY	2	+-++-++++++-+++++	0.9	FALSE	GSS	GSS	2	+++	5.92475	FALSE	TLQTGVSSRFSGSGSGTEFTLTITSLQPEDVGTYYC	TLQTGVSSRFSGSGSGTEFTLTITSLQPEDVGTYYC	2	++++++-++++++--++-++++++++++++++++++	0.778283	FALSE	QQDLTTPLT	QQDLTTPLT	2	++++++--+		14.4924		2.52677
M04545:85:000000000-J2PY9:1:1116:14602:5006|VPRIMER=replicate2_IgK|DUPCOUNT=1	DIQMTQSPSSLSASVGDRVIVTCRASQGIKRELRWYQQKPGKAPTLLIYGSSTLQTGVPSRFSGSGSGTDFTLTITSLQPDEVTTYYCQQDLTTPLTFGGGTKVEIK	2.91667	FALSE	DIQMTQSPSSLSASVGDRVIVTCRAS	DIQMTQSPSSLSASVGDRVIVTCRAS	2	+-+-+--+++-++-++-++-+-++++	0.848485	FALSE	QGIKRE	QGIKRE	2	+++--+	3.12424	FALSE	LRWYQQKPGKAPTLLIY	LRWYQQKPGKAPTLLIY	2	+-++-++++++-+++++	0.9	FALSE	GSS	GSS	2	+++	5.92475	FALSE	TLQTGVPSRFSGSGSGTDFTLTITSLQPDEVTTYYC	TLQTGVPSRFSGSGSGTDFTLTITSLQPDEVTTYYC	2	+++++++++++++--++-+++++++++++++-++++	0.778283	FALSE	QQDLTTPLT	QQDLTTPLT	2	++++++--+		14.4924		2.52677
M04545:85:000000000-J2PY9:1:2109:27864:11660|VPRIMER=replicate2_IgK|DUPCOUNT=1	DIQMTQSPSSLSASVGDRVIVTCRASQGIKRELRWYQQKPGKAPTLLIYGSSTLQTGVPSRFSGSGSGTDFTLTITSLQPEDVATYYCQQDLTTPLTFGGGTKVEIK	2.91667	FALSE	DIQMTQSPSSLSASVGDRVIVTCRAS	DIQMTQSPSSLSASVGDRVIVTCRAS	2	+-+-+--+++-++-++-++-+-++++	0.848485	FALSE	QGIKRE	QGIKRE	2	+++--+	3.12424	FALSE	LRWYQQKPGKAPTLLIY	LRWYQQKPGKAPTLLIY	2	+-++-++++++-+++++	0.9	FALSE	GSS	GSS	2	+++	5.92475	FALSE	TLQTGVPSRFSGSGSGTDFTLTITSLQPEDVATYYC	TLQTGVPSRFSGSGSGTDFTLTITSLQPEDVATYYC	2	+++++++++++++--++-+++++++++++++-++++	0.778283	FALSE	QQDLTTPLT	QQDLTTPLT	2	++++++--+		14.4924		2.52677
M04545:85:000000000-J2PY9:1:1105:20299:9371|VPRIMER=replicate2_IgK|DUPCOUNT=1	EIQMTQSPSSLSASVGDRVIVTCRASQGIKRELRWYQQKPGKAPTLLIYGSSTLQTGVSSRFSGSGSGTEFTLTITSLQPEDVGTYYCQQDLTTPLTFGGGTKVEIK	2.91667	FALSE	EIQMTQSPSSLSASVGDRVIVTCRAS	EIQMTQSPSSLSASVGDRVIVTCRAS	2	+-+-+--+++-++-++-++-+-++++	0.848485	FALSE	QGIKRE	QGIKRE	2	+++--+	3.12424	FALSE	LRWYQQKPGKAPTLLIY	LRWYQQKPGKAPTLLIY	2	+-++-++++++-+++++	0.9	FALSE	GSS	GSS	2	+++	5.92475	FALSE	TLQTGVSSRFSGSGSGTEFTLTITSLQPEDVGTYYC	TLQTGVSSRFSGSGSGTEFTLTITSLQPEDVGTYYC	2	++++++-++++++--++-++++++++++++++++++	0.778283	FALSE	QQDLTTPLT	QQDLTTPLT	2	++++++--+		14.4924		2.52677
M04545:85:000000000-J2PY9:1:2104:5508:12211|VPRIMER=replicate2_IgK|DUPCOUNT=1	DIQMSQSPSSLSASVGDRVIVTCRASQGIKRELRWYQQKPGKAPTLLIYGSSTLQTGVSSRFSGSGSGTEFTLTITSLQPEDVGTYYCQQDLTTPLTFGGGTKVEIK	2.91667	FALSE	DIQMSQSPSSLSASVGDRVIVTCRAS	DIQMSQSPSSLSASVGDRVIVTCRAS	2	+-+-+--+++-++-++-++-+-++++	0.848485	FALSE	QGIKRE	QGIKRE	2	+++--+	3.12424	FALSE	LRWYQQKPGKAPTLLIY	LRWYQQKPGKAPTLLIY	2	+-++-++++++-+++++	0.9	FALSE	GSS	GSS	2	+++	5.92475	FALSE	TLQTGVSSRFSGSGSGTEFTLTITSLQPEDVGTYYC	TLQTGVSSRFSGSGSGTEFTLTITSLQPEDVGTYYC	2	++++++-++++++--++-++++++++++++++++++	0.778283	FALSE	QQDLTTPLT	QQDLTTPLT	2	++++++--+		14.4924		2.52677
M04545:85:000000000-J2PY9:1:2117:13322:15846|VPRIMER=replicate1_IgK|DUPCOUNT=1	DIQMTQSPSSLSASVGDRVIVTCRASQGIKRELRWYQQKPGKAPTLLIYGSSTLQTGVSSRFSVSGSVTEFTLTITSLQPEDVGTYYCQQDLTTPLTFGGGTKVEIK	2.91667	FALSE	DIQMTQSPSSLSASVGDRVIVTCRAS	DIQMTQSPSSLSASVGDRVIVTCRAS	2	+-+-+--+++-++-++-++-+-++++	0.848485	FALSE	QGIKRE	QGIKRE	2	+++--+	3.12424	FALSE	LRWYQQKPGKAPTLLIY	LRWYQQKPGKAPTLLIY	2	+-++-++++++-+++++	0.9	FALSE	GSS	GSS	2	+++	5.92475	FALSE	TLQTGVSSRFSVSGSVTEFTLTITSLQPEDVGTYYC	TLQTGVSSRFSVSGSVTEFTLTITSLQPEDVGTYYC	2	++++++-++++++--++-++++++++++++++++++	0.778283	FALSE	QQDLTTPLT	QQDLTTPLT	2	++++++--+		14.4924		2.52677
M04545:85:000000000-J2PY9:1:1112:21539:15133|VPRIMER=replicate2_IgK|DUPCOUNT=1	DIQMTQSPSSLSASVGDRVIVTCRASQGIKRELRWYQQKPGKAPTLLIYGSSTLQTGVSARLSGSGSGTEFTLTITSLQPEDVGTYYCQQDLTTPLTFGGGTKVEIK	2.91667	FALSE	DIQMTQSPSSLSASVGDRVIVTCRAS	DIQMTQSPSSLSASVGDRVIVTCRAS	2	+-+-+--+++-++-++-++-+-++++	0.848485	FALSE	QGIKRE	QGIKRE	2	+++--+	3.12424	FALSE	LRWYQQKPGKAPTLLIY	LRWYQQKPGKAPTLLIY	2	+-++-++++++-+++++	0.9	FALSE	GSS	GSS	2	+++	5.92475	FALSE	TLQTGVSARLSGSGSGTEFTLTITSLQPEDVGTYYC	TLQTGVSARLSGSGSGTEFTLTITSLQPEDVGTYYC	2	++++++-++++++--++-++++++++++++++++++	0.778283	FALSE	QQDLTTPLT	QQDLTTPLT	2	++++++--+		14.4924		2.52677
M04545:85:000000000-J2PY9:1:1113:5353:20487|VPRIMER=replicate2_IgK|DUPCOUNT=1	DIQMTQSPSSLSASVGDRVIVTCRASQGIKRELRWYQQKPGKAPTLLIYGSSTLQTGVSSRFSGSGSGTEFTLTITSLQPEDVGTYYCQQDLTTPLTFGGGTKVEIK	2.91667	FALSE	DIQMTQSPSSLSASVGDRVIVTCRAS	DIQMTQSPSSLSASVGDRVIVTCRAS	2	+-+-+--+++-++-++-++-+-++++	0.848485	FALSE	QGIKRE	QGIKRE	2	+++--+	3.12424	FALSE	LRWYQQKPGKAPTLLIY	LRWYQQKPGKAPTLLIY	2	+-++-++++++-+++++	0.9	FALSE	GSS	GSS	2	+++	5.92475	FALSE	TLQTGVSSRFSGSGSGTEFTLTITSLQPEDVGTYYC	TLQTGVSSRFSGSGSGTEFTLTITSLQPEDVGTYYC	2	++++++-++++++--++-++++++++++++++++++	0.778283	FALSE	QQDLTTPLT	QQDLTTPLT	2	++++++--+		14.4924		2.52677
M04545:85:000000000-J2PY9:1:2117:9178:14725|VPRIMER=replicate2_IgK|DUPCOUNT=1	DIQMTQSPSSLSASVGDRVIVTCRASQGIKRELRWYQQKPGKAPTLLIYGSSTLQTGVSSRFSGSGSGTEFTLTVTSLQPEDVGTYYCQQDLTTPLTFGGGTKVEIK	2.91667	FALSE	DIQMTQSPSSLSASVGDRVIVTCRAS	DIQMTQSPSSLSASVGDRVIVTCRAS	2	+-+-+--+++-++-++-++-+-++++	0.848485	FALSE	QGIKRE	QGIKRE	2	+++--+	3.12424	FALSE	LRWYQQKPGKAPTLLIY	LRWYQQKPGKAPTLLIY	2	+-++-++++++-+++++	0.9	FALSE	GSS	GSS	2	+++	5.92475	FALSE	TLQTGVSSRFSGSGSGTEFTLTVTSLQPEDVGTYYC	TLQTGVSSRFSGSGSGTEFTLTVTSLQPEDVGTYYC	2	++++++-++++++--++-++++++++++++++++++	0.778283	FALSE	QQDLTTPLT	QQDLTTPLT	2	++++++--+		14.4924		2.52677
M04545:85:000000000-J2PY9:1:1106:4227:13827|VPRIMER=replicate2_IgK|DUPCOUNT=251	DIQMTQSPSSLSASVGDRVIVTCRASQGIKRELRWYQQKPGKAPTLLIYGSSTLQTGVSSRFSGSGSGTEFTLTITSLQPEDVGTYYCQQDLTTPLTFGGGTKVEIK	2.91667	FALSE	DIQMTQSPSSLSASVGDRVIVTCRAS	DIQMTQSPSSLSASVGDRVIVTCRAS	2	+-+-+--+++-++-++-++-+-++++	0.848485	FALSE	QGIKRE	QGIKRE	2	+++--+	3.12424	FALSE	LRWYQQKPGKAPTLLIY	LRWYQQKPGKAPTLLIY	2	+-++-++++++-+++++	0.9	FALSE	GSS	GSS	2	+++	5.92475	FALSE	TLQTGVSSRFSGSGSGTEFTLTITSLQPEDVGTYYC	TLQTGVSSRFSGSGSGTEFTLTITSLQPEDVGTYYC	2	++++++-++++++--++-++++++++++++++++++	0.778283	FALSE	QQDLTTPLT	QQDLTTPLT	2	++++++--+		14.4924		2.52677
M04545:85:000000000-J2PY9:1:1116:18151:5235|VPRIMER=replicate2_IgK|DUPCOUNT=1	DIQMTQSPSSLSASVGDRVIVTCRASQGIKRELRWYQQKPGKAPTLLIYGSSTLQTGVSSRFSGSGSGTEFTLTITSLQPEDVGTYYCQQDLTTPLTFDGGTKVEIK	2.91667	FALSE	DIQMTQSPSSLSASVGDRVIVTCRAS	DIQMTQSPSSLSASVGDRVIVTCRAS	2	+-+-+--+++-++-++-++-+-++++	0.848485	FALSE	QGIKRE	QGIKRE	2	+++--+	3.12424	FALSE	LRWYQQKPGKAPTLLIY	LRWYQQKPGKAPTLLIY	2	+-++-++++++-+++++	0.9	FALSE	GSS	GSS	2	+++	5.92475	FALSE	TLQTGVSSRFSGSGSGTEFTLTITSLQPEDVGTYYC	TLQTGVSSRFSGSGSGTEFTLTITSLQPEDVGTYYC	2	++++++-++++++--++-++++++++++++++++++	0.778283	FALSE	QQDLTTPLT	QQDLTTPLT	2	++++++--+		14.4924		2.52677
M04545:85:000000000-J2PY9:1:2112:11157:18504|VPRIMER=replicate1_IgK|DUPCOUNT=1	DIQMTQSPSSLSASVGDRVIVTCRASQGIKRELRWYQQKPGKAPTLLIYGSSTLQTGVPSRFSGSGSGTDFTLTITSLQPEDVATYYCQQDLTTPLTFGGGTKVEIK	2.91667	FALSE	DIQMTQSPSSLSASVGDRVIVTCRAS	DIQMTQSPSSLSASVGDRVIVTCRAS	2	+-+-+--+++-++-++-++-+-++++	0.848485	FALSE	QGIKRE	QGIKRE	2	+++--+	3.12424	FALSE	LRWYQQKPGKAPTLLIY	LRWYQQKPGKAPTLLIY	2	+-++-++++++-+++++	0.9	FALSE	GSS	GSS	2	+++	5.92475	FALSE	TLQTGVPSRFSGSGSGTDFTLTITSLQPEDVATYYC	TLQTGVPSRFSGSGSGTDFTLTITSLQPEDVATYYC	2	+++++++++++++--++-+++++++++++++-++++	0.778283	FALSE	QQDLTTPLT	QQDLTTPLT	2	++++++--+		14.4924		2.52677
M04545:85:000000000-J2PY9:1:2101:27262:7700|VPRIMER=replicate1_IgK|DUPCOUNT=1	DIQMTQSPSSLSASVGDRVIVTCRASQGIKRELRWYQQKPGKAPTLLIYGSSTLQTGVSSRFSGSGSGTEFTLTITSLQPEDVGTYYCQQDLTTPLTFGGGTKVEIK	2.91667	FALSE	DIQMTQSPSSLSASVGDRVIVTCRAS	DIQMTQSPSSLSASVGDRVIVTCRAS	2	+-+-+--+++-++-++-++-+-++++	0.848485	FALSE	QGIKRE	QGIKRE	2	+++--+	3.12424	FALSE	LRWYQQKPGKAPTLLIY	LRWYQQKPGKAPTLLIY	2	+-++-++++++-+++++	0.9	FALSE	GSS	GSS	2	+++	5.92475	FALSE	TLQTGVSSRFSGSGSGTEFTLTITSLQPEDVGTYYC	TLQTGVSSRFSGSGSGTEFTLTITSLQPEDVGTYYC	2	++++++-++++++--++-++++++++++++++++++	0.778283	FALSE	QQDLTTPLT	QQDLTTPLT	2	++++++--+		14.4924		2.52677
M04545:85:000000000-J2PY9:1:2117:27122:15826|VPRIMER=replicate2_IgK|DUPCOUNT=1	DIQMTQSPSSLSASVGDRVIVTCRASQGIKRELRWYQQKPGKAPTLLIYGSSTLQTGVSSRFSGSGSGTDFTLTITSLQPEDVPTYYCQQDLTTPLTFGGGTKVEIK	2.91667	FALSE	DIQMTQSPSSLSASVGDRVIVTCRAS	DIQMTQSPSSLSASVGDRVIVTCRAS	2	+-+-+--+++-++-++-++-+-++++	0.848485	FALSE	QGIKRE	QGIKRE	2	+++--+	3.12424	FALSE	LRWYQQKPGKAPTLLIY	LRWYQQKPGKAPTLLIY	2	+-++-++++++-+++++	0.9	FALSE	GSS	GSS	2	+++	5.92475	FALSE	TLQTGVSSRFSGSGSGTDFTLTITSLQPEDVPTYYC	TLQTGVSSRFSGSGSGTDFTLTITSLQPEDVPTYYC	2	++++++-++++++--++-++++++++++++++++++	0.778283	FALSE	QQDLTTPLT	QQDLTTPLT	2	++++++--+		14.4924		2.52677
M04545:85:000000000-J2PY9:1:1103:20809:22769|VPRIMER=replicate2_IgK|DUPCOUNT=1	DIQMTQSPSSLSASVGDRVIVTCRASQGIKRELRWYQQKPGKAPTLLIYGSSTLQTGVSSRFSGSGSGTEFTLTITSLQPEDVGTYYCQQDLTTPLTFGGGTKVEIK	2.91667	FALSE	DIQMTQSPSSLSASVGDRVIVTCRAS	DIQMTQSPSSLSASVGDRVIVTCRAS	2	+-+-+--+++-++-++-++-+-++++	0.848485	FALSE	QGIKRE	QGIKRE	2	+++--+	3.12424	FALSE	LRWYQQKPGKAPTLLIY	LRWYQQKPGKAPTLLIY	2	+-++-++++++-+++++	0.9	FALSE	GSS	GSS	2	+++	5.92475	FALSE	TLQTGVSSRFSGSGSGTEFTLTITSLQPEDVGTYYC	TLQTGVSSRFSGSGSGTEFTLTITSLQPEDVGTYYC	2	++++++-++++++--++-++++++++++++++++++	0.778283	FALSE	QQDLTTPLT	QQDLTTPLT	2	++++++--+		14.4924		2.52677
M04545:85:000000000-J2PY9:1:2105:18580:10727|VPRIMER=replicate1_IgK|DUPCOUNT=1	DIQMTQSPSSLSASVGDRVIVTCRASQGIKRELRWYQQKPGKAPTLLIYGSSTLQTGVSSRFSGSGSGTEFTLTITSLQPEDVGTYYCQQDLTTPLTFGGGTKVDIK	2.91667	FALSE	DIQMTQSPSSLSASVGDRVIVTCRAS	DIQMTQSPSSLSASVGDRVIVTCRAS	2	+-+-+--+++-++-++-++-+-++++	0.848485	FALSE	QGIKRE	QGIKRE	2	+++--+	3.12424	FALSE	LRWYQQKPGKAPTLLIY	LRWYQQKPGKAPTLLIY	2	+-++-++++++-+++++	0.9	FALSE	GSS	GSS	2	+++	5.92475	FALSE	TLQTGVSSRFSGSGSGTEFTLTITSLQPEDVGTYYC	TLQTGVSSRFSGSGSGTEFTLTITSLQPEDVGTYYC	2	++++++-++++++--++-++++++++++++++++++	0.778283	FALSE	QQDLTTPLT	QQDLTTPLT	2	++++++--+		14.4924		2.52677
M04545:85:000000000-J2PY9:1:1119:25726:3564|VPRIMER=replicate2_IgK|DUPCOUNT=1	EIQMTQSPSSLSASVGDRVIVTCRASQGIKRELRWYQQKPGKAPTLLIYGSSTLQTGVSSRFSGSGSGTEFTLTITSLQPEDVGSYYCQQDLTTPLTFGGGTKVEIK	2.91667	FALSE	EIQMTQSPSSLSASVGDRVIVTCRAS	EIQMTQSPSSLSASVGDRVIVTCRAS	2	+-+-+--+++-++-++-++-+-++++	0.848485	FALSE	QGIKRE	QGIKRE	2	+++--+	3.12424	FALSE	LRWYQQKPGKAPTLLIY	LRWYQQKPGKAPTLLIY	2	+-++-++++++-+++++	0.9	FALSE	GSS	GSS	2	+++	5.92475	FALSE	TLQTGVSSRFSGSGSGTEFTLTITSLQPEDVGSYYC	TLQTGVSSRFSGSGSGTEFTLTITSLQPEDVGSYYC	2	++++++-++++++--++-++++++++++++++++++	0.778283	FALSE	QQDLTTPLT	QQDLTTPLT	2	++++++--+		14.4924		2.52677
M04545:85:000000000-J2PY9:1:1105:19812:11561|VPRIMER=replicate1_IgK|DUPCOUNT=1	DIQMTQSPSSLSASVGDRVIVTCRASQGIKRELRWYQQKPGKAPTLLIYGSSTLQTGVSSRFSGSGSGTEFTLTITSLQPEDVGTYYCQQDLTTPLTFGGGTKVEIK	2.91667	FALSE	DIQMTQSPSSLSASVGDRVIVTCRAS	DIQMTQSPSSLSASVGDRVIVTCRAS	2	+-+-+--+++-++-++-++-+-++++	0.848485	FALSE	QGIKRE	QGIKRE	2	+++--+	3.12424	FALSE	LRWYQQKPGKAPTLLIY	LRWYQQKPGKAPTLLIY	2	+-++-++++++-+++++	0.9	FALSE	GSS	GSS	2	+++	5.92475	FALSE	TLQTGVSSRFSGSGSGTEFTLTITSLQPEDVGTYYC	TLQTGVSSRFSGSGSGTEFTLTITSLQPEDVGTYYC	2	++++++-++++++--++-++++++++++++++++++	0.778283	FALSE	QQDLTTPLT	QQDLTTPLT	2	++++++--+		14.4924		2.52677
M04545:85:000000000-J2PY9:1:2118:17670:23181|VPRIMER=replicate2_IgK|DUPCOUNT=1	EIQMTQSPSSLSASVGDRVIVTCRASQGIKRELRWYQQKPGKAPTLLIYGSSTLQTGVSSRFSGSGSGTEFTLTITSLQPGDVGTYYCQQDLTTPLTFGGGTKVEIK	2.91667	FALSE	EIQMTQSPSSLSASVGDRVIVTCRAS	EIQMTQSPSSLSASVGDRVIVTCRAS	2	+-+-+--+++-++-++-++-+-++++	0.848485	FALSE	QGIKRE	QGIKRE	2	+++--+	3.12424	FALSE	LRWYQQKPGKAPTLLIY	LRWYQQKPGKAPTLLIY	2	+-++-++++++-+++++	0.9	FALSE	GSS	GSS	2	+++	5.92475	FALSE	TLQTGVSSRFSGSGSGTEFTLTITSLQPGDVGTYYC	TLQTGVSSRFSGSGSGTEFTLTITSLQPGDVGTYYC	2	++++++-++++++--++-++++++++++++++++++	0.778283	FALSE	QQDLTTPLT	QQDLTTPLT	2	++++++--+		14.4924		2.52677
M04545:85:000000000-J2PY9:1:2109:17994:23749|VPRIMER=replicate2_IgK|DUPCOUNT=1	DIQMTQSPSSLSASVGDRVIVTCRASQGIKRELRWYQQKPGKAPTLLIYGSSTLQTGVSSRFSGSGSGTEFTLTITSLQPEDVGTYYCQQDLTTPLTFRGGTKVEIK	2.91667	FALSE	DIQMTQSPSSLSASVGDRVIVTCRAS	DIQMTQSPSSLSASVGDRVIVTCRAS	2	+-+-+--+++-++-++-++-+-++++	0.848485	FALSE	QGIKRE	QGIKRE	2	+++--+	3.12424	FALSE	LRWYQQKPGKAPTLLIY	LRWYQQKPGKAPTLLIY	2	+-++-++++++-+++++	0.9	FALSE	GSS	GSS	2	+++	5.92475	FALSE	TLQTGVSSRFSGSGSGTEFTLTITSLQPEDVGTYYC	TLQTGVSSRFSGSGSGTEFTLTITSLQPEDVGTYYC	2	++++++-++++++--++-++++++++++++++++++	0.778283	FALSE	QQDLTTPLT	QQDLTTPLT	2	++++++--+		14.4924		2.52677
M04545:85:000000000-J2PY9:1:2112:20688:6382|VPRIMER=replicate2_IgK|DUPCOUNT=1	EIQMTQSPSSLSASVGDRVIVTCRASQGIKRELRWYQQKPGKAPTLLIYGSSTLQTGVSSRFSGSGSGTEFTLTITSLQPEDVGTYYCQQDLTTPLTFGGGTKVEIK	2.91667	FALSE	EIQMTQSPSSLSASVGDRVIVTCRAS	EIQMTQSPSSLSASVGDRVIVTCRAS	2	+-+-+--+++-++-++-++-+-++++	0.848485	FALSE	QGIKRE	QGIKRE	2	+++--+	3.12424	FALSE	LRWYQQKPGKAPTLLIY	LRWYQQKPGKAPTLLIY	2	+-++-++++++-+++++	0.9	FALSE	GSS	GSS	2	+++	5.92475	FALSE	TLQTGVSSRFSGSGSGTEFTLTITSLQPEDVGTYYC	TLQTGVSSRFSGSGSGTEFTLTITSLQPEDVGTYYC	2	++++++-++++++--++-++++++++++++++++++	0.778283	FALSE	QQDLTTPLT	QQDLTTPLT	2	++++++--+		14.4924		2.52677
M04545:85:000000000-J2PY9:1:1114:19968:9821|VPRIMER=replicate2_IgK|DUPCOUNT=1	DIQMTQSPSSLSASVGDRVIVTCRASQGIKRELRWYQQKPGKAPTLLIYGSSTLQTGVPSRFSGSGSGTDFTLTITSLQPEDVATYYCQQDLTTPLTFGGGTKVEIK	2.91667	FALSE	DIQMTQSPSSLSASVGDRVIVTCRAS	DIQMTQSPSSLSASVGDRVIVTCRAS	2	+-+-+--+++-++-++-++-+-++++	0.848485	FALSE	QGIKRE	QGIKRE	2	+++--+	3.12424	FALSE	LRWYQQKPGKAPTLLIY	LRWYQQKPGKAPTLLIY	2	+-++-++++++-+++++	0.9	FALSE	GSS	GSS	2	+++	5.92475	FALSE	TLQTGVPSRFSGSGSGTDFTLTITSLQPEDVATYYC	TLQTGVPSRFSGSGSGTDFTLTITSLQPEDVATYYC	2	+++++++++++++--++-+++++++++++++-++++	0.778283	FALSE	QQDLTTPLT	QQDLTTPLT	2	++++++--+		14.4924		2.52677
M04545:85:000000000-J2PY9:1:2103:17300:21139|VPRIMER=replicate2_IgK|DUPCOUNT=1	DIQMTQSPSSLSASVGDRVIVTCRASQGIKRELRWYQQKPGKAPTLLIYGSSTLQTGVSSRLSGSGSGTEFTLTITSLQPEDVGTYYCQQDLTTPLTFGGGTKVEI	2.91667	FALSE	DIQMTQSPSSLSASVGDRVIVTCRAS	DIQMTQSPSSLSASVGDRVIVTCRAS	2	+-+-+--+++-++-++-++-+-++++	0.848485	FALSE	QGIKRE	QGIKRE	2	+++--+	3.12424	FALSE	LRWYQQKPGKAPTLLIY	LRWYQQKPGKAPTLLIY	2	+-++-++++++-+++++	0.9	FALSE	GSS	GSS	2	+++	5.92475	FALSE	TLQTGVSSRLSGSGSGTEFTLTITSLQPEDVGTYYC	TLQTGVSSRLSGSGSGTEFTLTITSLQPEDVGTYYC	2	++++++-++++++--++-++++++++++++++++++	0.778283	FALSE	QQDLTTPLT	QQDLTTPLT	2	++++++--+		14.4924		2.52677
M04545:85:000000000-J2PY9:1:1102:11408:15627|VPRIMER=replicate2_IgK|DUPCOUNT=1	DIQMTQSPSSLSASVGDRVIVTCRASQGIKRELRWYQQKPGKAPTLLIYGSSTLQTGVSSRFSGSGSGTEFTLTITSLQPEDVGTYYCQQDLTTPLTFGGGTKVEIK	2.91667	FALSE	DIQMTQSPSSLSASVGDRVIVTCRAS	DIQMTQSPSSLSASVGDRVIVTCRAS	2	+-+-+--+++-++-++-++-+-++++	0.848485	FALSE	QGIKRE	QGIKRE	2	+++--+	3.12424	FALSE	LRWYQQKPGKAPTLLIY	LRWYQQKPGKAPTLLIY	2	+-++-++++++-+++++	0.9	FALSE	GSS	GSS	2	+++	5.92475	FALSE	TLQTGVSSRFSGSGSGTEFTLTITSLQPEDVGTYYC	TLQTGVSSRFSGSGSGTEFTLTITSLQPEDVGTYYC	2	++++++-++++++--++-++++++++++++++++++	0.778283	FALSE	QQDLTTPLT	QQDLTTPLT	2	++++++--+		14.4924		2.52677
M04545:85:000000000-J2PY9:1:2111:20552:15240|VPRIMER=replicate1_IgK|DUPCOUNT=1	DIQMTQSPSSLSASVGDRGIVTCRASQGIKRELRWYQQKPGKAPTLLIYGSSTLQTGVPSRFSGSGSGTAFTLTITSLQPEDVATYYCQQDLTTPLTFGGGTKVEIK	2.71667	FALSE	DIQMTQSPSSLSASVGDRGIVTCRAS	DIQMTQSPSSLSASVGDRGIVTCRAS	2	+-+-+--+++-++-++-+--+-++++	0.848485	FALSE	QGIKRE	QGIKRE	2	+++--+	3.12424	FALSE	LRWYQQKPGKAPTLLIY	LRWYQQKPGKAPTLLIY	2	+-++-++++++-+++++	0.9	FALSE	GSS	GSS	2	+++	6.12475	FALSE	TLQTGVPSRFSGSGSGTAFTLTITSLQPEDVATYYC	TLQTGVPSRFSGSGSGTAFTLTITSLQPEDVATYYC	2	+++++++++++++--++++++++++++++++-++++	0.778283	FALSE	QQDLTTPLT	QQDLTTPLT	2	++++++--+		14.4924		2.52677
M04545:85:000000000-J2PY9:1:1104:25109:3456|VPRIMER=replicate1_IgK|DUPCOUNT=1	DIQMTQSPSSLSASVGDRVIVTCRASQGIKRELRWYQQKPGKAPTLLIYGSSTLQTGVSSRFSGSGSGTEFTLTITSLQPEDVGTYYCQQDLTTPLTFGGGTKVEIK	2.91667	FALSE	DIQMTQSPSSLSASVGDRVIVTCRAS	DIQMTQSPSSLSASVGDRVIVTCRAS	2	+-+-+--+++-++-++-++-+-++++	0.848485	FALSE	QGIKRE	QGIKRE	2	+++--+	3.12424	FALSE	LRWYQQKPGKAPTLLIY	LRWYQQKPGKAPTLLIY	2	+-++-++++++-+++++	0.9	FALSE	GSS	GSS	2	+++	5.92475	FALSE	TLQTGVSSRFSGSGSGTEFTLTITSLQPEDVGTYYC	TLQTGVSSRFSGSGSGTEFTLTITSLQPEDVGTYYC	2	++++++-++++++--++-++++++++++++++++++	0.778283	FALSE	QQDLTTPLT	QQDLTTPLT	2	++++++--+		14.4924		2.52677
M04545:85:000000000-J2PY9:1:1109:21041:20847|VPRIMER=replicate2_IgK|DUPCOUNT=1	DIQMTQSPSSLSASVGDRVIVTCRASQGIKRELRWYQQKPGKAPTLLIYGSSTLQTGVPSRFSGSGSGTDFTLTITSLQPEDVATYYCQQDLTTPLTFGGGTKVEIK	2.91667	FALSE	DIQMTQSPSSLSASVGDRVIVTCRAS	DIQMTQSPSSLSASVGDRVIVTCRAS	2	+-+-+--+++-++-++-++-+-++++	0.848485	FALSE	QGIKRE	QGIKRE	2	+++--+	3.12424	FALSE	LRWYQQKPGKAPTLLIY	LRWYQQKPGKAPTLLIY	2	+-++-++++++-+++++	0.9	FALSE	GSS	GSS	2	+++	5.92475	FALSE	TLQTGVPSRFSGSGSGTDFTLTITSLQPEDVATYYC	TLQTGVPSRFSGSGSGTDFTLTITSLQPEDVATYYC	2	+++++++++++++--++-+++++++++++++-++++	0.778283	FALSE	QQDLTTPLT	QQDLTTPLT	2	++++++--+		14.4924		2.52677
M04545:85:000000000-J2PY9:1:1105:21920:16501|VPRIMER=replicate2_IgK|DUPCOUNT=1	EIQMTQSPSSLSASVGDRVIVTCRASQGIKRELRWYQQKPGKAPTLLIYGSSTLQTGVSSRVSGSGSGTEFTLTITSLQPEDVGTYYCQQDLTTPLTFGGGTKVEIK	2.91667	FALSE	EIQMTQSPSSLSASVGDRVIVTCRAS	EIQMTQSPSSLSASVGDRVIVTCRAS	2	+-+-+--+++-++-++-++-+-++++	0.848485	FALSE	QGIKRE	QGIKRE	2	+++--+	3.12424	FALSE	LRWYQQKPGKAPTLLIY	LRWYQQKPGKAPTLLIY	2	+-++-++++++-+++++	0.9	FALSE	GSS	GSS	2	+++	5.92475	FALSE	TLQTGVSSRVSGSGSGTEFTLTITSLQPEDVGTYYC	TLQTGVSSRVSGSGSGTEFTLTITSLQPEDVGTYYC	2	++++++-++++++--++-++++++++++++++++++	0.778283	FALSE	QQDLTTPLT	QQDLTTPLT	2	++++++--+		14.4924		2.52677
M04545:85:000000000-J2PY9:1:2117:25277:17141|VPRIMER=replicate2_IgK|DUPCOUNT=1	DIQMTQSPSSLSASVGDRVIVTCRASQGIKRELRWYQQKPGKAPTLLIYGSSTLQTGVSPRFSGSGSGTEFTLTITSLQPEDVGTYYCQQDLTTPLTFGGGTKVEIK	2.91667	FALSE	DIQMTQSPSSLSASVGDRVIVTCRAS	DIQMTQSPSSLSASVGDRVIVTCRAS	2	+-+-+--+++-++-++-++-+-++++	0.848485	FALSE	QGIKRE	QGIKRE	2	+++--+	3.12424	FALSE	LRWYQQKPGKAPTLLIY	LRWYQQKPGKAPTLLIY	2	+-++-++++++-+++++	0.9	FALSE	GSS	GSS	2	+++	5.92475	FALSE	TLQTGVSPRFSGSGSGTEFTLTITSLQPEDVGTYYC	TLQTGVSPRFSGSGSGTEFTLTITSLQPEDVGTYYC	2	++++++-++++++--++-++++++++++++++++++	0.778283	FALSE	QQDLTTPLT	QQDLTTPLT	2	++++++--+		14.4924		2.52677
M04545:85:000000000-J2PY9:1:1119:22200:21336|VPRIMER=replicate1_IgK|DUPCOUNT=1	DIQMTQSPSSLSASVGDRVIVTCRASHGIKRELRWYQQKPGKAPTLLIYGSSTLQTGVSSRFSGSGSGTEFTLTITSLQPEDVGTYYCQQDLTTPLTFGGGTKVEIK	2.91667	FALSE	DIQMTQSPSSLSASVGDRVIVTCRAS	DIQMTQSPSSLSASVGDRVIVTCRAS	2	+-+-+--+++-++-++-++-+-++++	0.848485	FALSE	HGIKRE	HGIKRE	2	+++--+	3.12424	FALSE	LRWYQQKPGKAPTLLIY	LRWYQQKPGKAPTLLIY	2	+-++-++++++-+++++	0.9	FALSE	GSS	GSS	2	+++	5.92475	FALSE	TLQTGVSSRFSGSGSGTEFTLTITSLQPEDVGTYYC	TLQTGVSSRFSGSGSGTEFTLTITSLQPEDVGTYYC	2	++++++-++++++--++-++++++++++++++++++	0.778283	FALSE	QQDLTTPLT	QQDLTTPLT	2	++++++--+		14.4924		2.52677
M04545:85:000000000-J2PY9:1:1117:21920:21974|VPRIMER=replicate2_IgK|DUPCOUNT=1	EIQMTQSPSSLSASVGDRAIVTCRASQGIKRELRWYQQKPGKAPTLLIYGSSTLQTGVSSRFSGSGSGTEFTLTITGLQPEDVGTYYCQQDLTTPLTFGGGTKVEIK	2.91667	FALSE	EIQMTQSPSSLSASVGDRAIVTCRAS	EIQMTQSPSSLSASVGDRAIVTCRAS	2	+-+-+--+++-++-++-++-+-++++	0.848485	FALSE	QGIKRE	QGIKRE	2	+++--+	3.12424	FALSE	LRWYQQKPGKAPTLLIY	LRWYQQKPGKAPTLLIY	2	+-++-++++++-+++++	0.9	FALSE	GSS	GSS	2	+++	5.92475	FALSE	TLQTGVSSRFSGSGSGTEFTLTITGLQPEDVGTYYC	TLQTGVSSRFSGSGSGTEFTLTITGLQPEDVGTYYC	2	++++++-++++++--++-++++++++++++++++++	0.778283	FALSE	QQDLTTPLT	QQDLTTPLT	2	++++++--+		14.4924		2.52677
M04545:85:000000000-J2PY9:1:1108:12412:9592|VPRIMER=replicate1_IgK|DUPCOUNT=1	DIQMTQSPSSLSASVGDRVIVTCRASQGIKRELRWYQQKPGKAPTLLIYGSSTLQTGVSSRFSGSGSGTEFTLTITSLQPEDVGTYYCQQDLTTPLTFGGGTKVEIK	2.91667	FALSE	DIQMTQSPSSLSASVGDRVIVTCRAS	DIQMTQSPSSLSASVGDRVIVTCRAS	2	+-+-+--+++-++-++-++-+-++++	0.848485	FALSE	QGIKRE	QGIKRE	2	+++--+	3.12424	FALSE	LRWYQQKPGKAPTLLIY	LRWYQQKPGKAPTLLIY	2	+-++-++++++-+++++	0.9	FALSE	GSS	GSS	2	+++	5.92475	FALSE	TLQTGVSSRFSGSGSGTEFTLTITSLQPEDVGTYYC	TLQTGVSSRFSGSGSGTEFTLTITSLQPEDVGTYYC	2	++++++-++++++--++-++++++++++++++++++	0.778283	FALSE	QQDLTTPLT	QQDLTTPLT	2	++++++--+		14.4924		2.52677
M04545:85:000000000-J2PY9:1:2114:8484:3303|VPRIMER=replicate1_IgK|DUPCOUNT=1	DIQMTQSPSSLSASVGDRVIVTCRASQGIKRELRWYQQKPGKAPTLLIYGSSTLQTGVSSRFSGSGSGTEFTLTMTSLQPEDVGTYYCQQDLTTPLTFGGGTKVEIK	2.91667	FALSE	DIQMTQSPSSLSASVGDRVIVTCRAS	DIQMTQSPSSLSASVGDRVIVTCRAS	2	+-+-+--+++-++-++-++-+-++++	0.848485	FALSE	QGIKRE	QGIKRE	2	+++--+	3.12424	FALSE	LRWYQQKPGKAPTLLIY	LRWYQQKPGKAPTLLIY	2	+-++-++++++-+++++	0.9	FALSE	GSS	GSS	2	+++	5.92475	FALSE	TLQTGVSSRFSGSGSGTEFTLTMTSLQPEDVGTYYC	TLQTGVSSRFSGSGSGTEFTLTMTSLQPEDVGTYYC	2	++++++-++++++--++-++++++++++++++++++	0.778283	FALSE	QQDLTTPLT	QQDLTTPLT	2	++++++--+		14.4924		2.52677
M04545:85:000000000-J2PY9:1:2101:10832:6064|VPRIMER=replicate2_IgK|DUPCOUNT=1	DIQMTQSPSSLSASVGDRVIVTCRASQGIKRELRWYQQKPGKAPTLLIYGSSTLQTGVSSRFSGSGSGTEFTLTITSLQPEDVGTYYCQQDLTTPLTFGGGTKVEIK	2.91667	FALSE	DIQMTQSPSSLSASVGDRVIVTCRAS	DIQMTQSPSSLSASVGDRVIVTCRAS	2	+-+-+--+++-++-++-++-+-++++	0.848485	FALSE	QGIKRE	QGIKRE	2	+++--+	3.12424	FALSE	LRWYQQKPGKAPTLLIY	LRWYQQKPGKAPTLLIY	2	+-++-++++++-+++++	0.9	FALSE	GSS	GSS	2	+++	5.92475	FALSE	TLQTGVSSRFSGSGSGTEFTLTITSLQPEDVGTYYC	TLQTGVSSRFSGSGSGTEFTLTITSLQPEDVGTYYC	2	++++++-++++++--++-++++++++++++++++++	0.778283	FALSE	QQDLTTPLT	QQDLTTPLT	2	++++++--+		14.4924		2.52677
M04545:85:000000000-J2PY9:1:2113:16457:6211|VPRIMER=replicate2_IgK|DUPCOUNT=1	DIQMTQSPSSLSASVGDRVIVTCRASQGIKRELRWYQQKPGKVPTLLIYGSSTLQTGVSSRISGSGSGTEFTLTITSLQPEDVGTYYCQQDLTTPLTFGGGTKVEIK	2.91667	FALSE	DIQMTQSPSSLSASVGDRVIVTCRAS	DIQMTQSPSSLSASVGDRVIVTCRAS	2	+-+-+--+++-++-++-++-+-++++	0.848485	FALSE	QGIKRE	QGIKRE	2	+++--+	3.12424	FALSE	LRWYQQKPGKVPTLLIY	LRWYQQKPGKVPTLLIY	2	+-++-++++++-+++++	0.9	FALSE	GSS	GSS	2	+++	5.92475	FALSE	TLQTGVSSRISGSGSGTEFTLTITSLQPEDVGTYYC	TLQTGVSSRISGSGSGTEFTLTITSLQPEDVGTYYC	2	++++++-++++++--++-++++++++++++++++++	0.778283	FALSE	QQDLTTPLT	QQDLTTPLT	2	++++++--+		14.4924		2.52677
M04545:85:000000000-J2PY9:1:2106:16894:14128|VPRIMER=replicate2_IgK|DUPCOUNT=1	DIQMTQSPSSLSASVGDRVIVTCRASQGIKRELRWYQQKPGKAPTLLIYGSSTLQTGVSSRVSGSGSGTEFTLTITSLQPEDVGAYYCQQDLTTPLTFGGGTKVKIK	2.91667	FALSE	DIQMTQSPSSLSASVGDRVIVTCRAS	DIQMTQSPSSLSASVGDRVIVTCRAS	2	+-+-+--+++-++-++-++-+-++++	0.848485	FALSE	QGIKRE	QGIKRE	2	+++--+	3.12424	FALSE	LRWYQQKPGKAPTLLIY	LRWYQQKPGKAPTLLIY	2	+-++-++++++-+++++	0.9	FALSE	GSS	GSS	2	+++	5.92475	FALSE	TLQTGVSSRVSGSGSGTEFTLTITSLQPEDVGAYYC	TLQTGVSSRVSGSGSGTEFTLTITSLQPEDVGAYYC	2	++++++-++++++--++-++++++++++++++++++	0.778283	FALSE	QQDLTTPLT	QQDLTTPLT	2	++++++--+		14.4924		2.52677
M04545:85:000000000-J2PY9:1:1118:18307:12208|VPRIMER=replicate1_IgK|DUPCOUNT=1	DIQMTQSPSSLSASVGDRVIVTCRASQGIKRELRWYQQKPGKAPTLLIYGSSTLQTGVSSRFSGSGSGTEFTLTITSLQPEDVGTYYCQQDLTTPLTFGGGTKVEIK	2.91667	FALSE	DIQMTQSPSSLSASVGDRVIVTCRAS	DIQMTQSPSSLSASVGDRVIVTCRAS	2	+-+-+--+++-++-++-++-+-++++	0.848485	FALSE	QGIKRE	QGIKRE	2	+++--+	3.12424	FALSE	LRWYQQKPGKAPTLLIY	LRWYQQKPGKAPTLLIY	2	+-++-++++++-+++++	0.9	FALSE	GSS	GSS	2	+++	5.92475	FALSE	TLQTGVSSRFSGSGSGTEFTLTITSLQPEDVGTYYC	TLQTGVSSRFSGSGSGTEFTLTITSLQPEDVGTYYC	2	++++++-++++++--++-++++++++++++++++++	0.778283	FALSE	QQDLTTPLT	QQDLTTPLT	2	++++++--+		14.4924		2.52677
M04545:85:000000000-J2PY9:1:2113:21450:21136|VPRIMER=replicate2_IgK|DUPCOUNT=1	EIQMTQSPSSLSASVGDRVIVTCRASQGIKRELRWYQQKPGKAPTLLIYGSSTLQTGVSYRFSGSGSGTEFTLTITSLQPEDVGTYYCQQDLTTPLTFGGGTKVEIK	2.91667	FALSE	EIQMTQSPSSLSASVGDRVIVTCRAS	EIQMTQSPSSLSASVGDRVIVTCRAS	2	+-+-+--+++-++-++-++-+-++++	0.848485	FALSE	QGIKRE	QGIKRE	2	+++--+	3.12424	FALSE	LRWYQQKPGKAPTLLIY	LRWYQQKPGKAPTLLIY	2	+-++-++++++-+++++	0.9	FALSE	GSS	GSS	2	+++	5.92475	FALSE	TLQTGVSYRFSGSGSGTEFTLTITSLQPEDVGTYYC	TLQTGVSYRFSGSGSGTEFTLTITSLQPEDVGTYYC	2	++++++-++++++--++-++++++++++++++++++	0.778283	FALSE	QQDLTTPLT	QQDLTTPLT	2	++++++--+		14.4924		2.52677
M04545:85:000000000-J2PY9:1:1112:27382:18699|VPRIMER=replicate1_IgK|DUPCOUNT=1	DIQMTQSPSSLSASVGDRVIVTCRASQGIKRELRWYQQKPGKAPTLLIYGSSTLQTGVSVRFSGSGSGTEFTLTITGLQPEDVGTYYCQQDLTTPLTFGGGTKVEIK	2.91667	FALSE	DIQMTQSPSSLSASVGDRVIVTCRAS	DIQMTQSPSSLSASVGDRVIVTCRAS	2	+-+-+--+++-++-++-++-+-++++	0.848485	FALSE	QGIKRE	QGIKRE	2	+++--+	3.12424	FALSE	LRWYQQKPGKAPTLLIY	LRWYQQKPGKAPTLLIY	2	+-++-++++++-+++++	0.9	FALSE	GSS	GSS	2	+++	5.92475	FALSE	TLQTGVSVRFSGSGSGTEFTLTITGLQPEDVGTYYC	TLQTGVSVRFSGSGSGTEFTLTITGLQPEDVGTYYC	2	++++++-++++++--++-++++++++++++++++++	0.778283	FALSE	QQDLTTPLT	QQDLTTPLT	2	++++++--+		14.4924		2.52677
M04545:85:000000000-J2PY9:1:1107:16026:10608|VPRIMER=replicate2_IgK|DUPCOUNT=146	DIQMTQSPSSLSASVGDRVIVTCRASQGIKRELRWYQQKPGKAPTLLIYGSSTLQTGVSSRFSGSGSGTEFTLTITSLQPEDVGTYYCQQDLTTPLTFGGGTKVEIK	2.91667	FALSE	DIQMTQSPSSLSASVGDRVIVTCRAS	DIQMTQSPSSLSASVGDRVIVTCRAS	2	+-+-+--+++-++-++-++-+-++++	0.848485	FALSE	QGIKRE	QGIKRE	2	+++--+	3.12424	FALSE	LRWYQQKPGKAPTLLIY	LRWYQQKPGKAPTLLIY	2	+-++-++++++-+++++	0.9	FALSE	GSS	GSS	2	+++	5.92475	FALSE	TLQTGVSSRFSGSGSGTEFTLTITSLQPEDVGTYYC	TLQTGVSSRFSGSGSGTEFTLTITSLQPEDVGTYYC	2	++++++-++++++--++-++++++++++++++++++	0.778283	FALSE	QQDLTTPLT	QQDLTTPLT	2	++++++--+		14.4924		2.52677
M04545:85:000000000-J2PY9:1:2110:7449:9813|VPRIMER=replicate1_IgK|DUPCOUNT=1	DIQMTQSPSSLSATVGDRVIVTCRASQGIKRELRWYQQKPGKAPTLLIYGSSTLQTGVSSRVSGSGSGTEFTLTITSLQPEDVGTYYCQQDLTTPLTFGGGTKVEIK	2.91667	FALSE	DIQMTQSPSSLSATVGDRVIVTCRAS	DIQMTQSPSSLSATVGDRVIVTCRAS	2	+-+-+--+++-++-++-++-+-++++	0.848485	FALSE	QGIKRE	QGIKRE	2	+++--+	3.12424	FALSE	LRWYQQKPGKAPTLLIY	LRWYQQKPGKAPTLLIY	2	+-++-++++++-+++++	0.9	FALSE	GSS	GSS	2	+++	5.92475	FALSE	TLQTGVSSRVSGSGSGTEFTLTITSLQPEDVGTYYC	TLQTGVSSRVSGSGSGTEFTLTITSLQPEDVGTYYC	2	++++++-++++++--++-++++++++++++++++++	0.778283	FALSE	QQDLTTPLT	QQDLTTPLT	2	++++++--+		14.4924		2.52677
M04545:85:000000000-J2PY9:1:1107:25787:10577|VPRIMER=replicate2_IgK|DUPCOUNT=1	DIQMTQSPSSLSASVGDRVIVTCRASQGIKRELRWYQQKPGKAPTLLIYGSSTLQTGVSSRFSGSGSGTEFTLTITSLQPEDVGTYYCQQDLTTPLTFGGGTKVEIK	2.91667	FALSE	DIQMTQSPSSLSASVGDRVIVTCRAS	DIQMTQSPSSLSASVGDRVIVTCRAS	2	+-+-+--+++-++-++-++-+-++++	0.848485	FALSE	QGIKRE	QGIKRE	2	+++--+	3.12424	FALSE	LRWYQQKPGKAPTLLIY	LRWYQQKPGKAPTLLIY	2	+-++-++++++-+++++	0.9	FALSE	GSS	GSS	2	+++	5.92475	FALSE	TLQTGVSSRFSGSGSGTEFTLTITSLQPEDVGTYYC	TLQTGVSSRFSGSGSGTEFTLTITSLQPEDVGTYYC	2	++++++-++++++--++-++++++++++++++++++	0.778283	FALSE	QQDLTTPLT	QQDLTTPLT	2	++++++--+		14.4924		2.52677
M04545:85:000000000-J2PY9:1:2118:24638:15155|VPRIMER=replicate2_IgK|DUPCOUNT=1	EIQMTQSPSSLSASVGDRVIVTCRASQGIKRELRWYQQKPGKAPTLLIYGSSTLQTGVSSRFSGSESGTEFTLTITSLQPEDVGTYYCQQDLTTPLTFDGGTKVEIK	2.91667	FALSE	EIQMTQSPSSLSASVGDRVIVTCRAS	EIQMTQSPSSLSASVGDRVIVTCRAS	2	+-+-+--+++-++-++-++-+-++++	0.848485	FALSE	QGIKRE	QGIKRE	2	+++--+	3.12424	FALSE	LRWYQQKPGKAPTLLIY	LRWYQQKPGKAPTLLIY	2	+-++-++++++-+++++	0.9	FALSE	GSS	GSS	2	+++	5.92475	FALSE	TLQTGVSSRFSGSESGTEFTLTITSLQPEDVGTYYC	TLQTGVSSRFSGSESGTEFTLTITSLQPEDVGTYYC	2	++++++-++++++--++-++++++++++++++++++	0.778283	FALSE	QQDLTTPLT	QQDLTTPLT	2	++++++--+		14.4924		2.52677
M04545:85:000000000-J2PY9:1:1118:4860:7745|VPRIMER=replicate2_IgK|DUPCOUNT=1	DIQMTQSPSSLSASVGDRVIVTCRASQGIKRELRWYQQKPGKAPTLLIYGSSTLQTGVSSRFSGSGSGTEFTLTITSLQPEDVGTYYCQQDLTTPLTFGGGTKVEIK	2.91667	FALSE	DIQMTQSPSSLSASVGDRVIVTCRAS	DIQMTQSPSSLSASVGDRVIVTCRAS	2	+-+-+--+++-++-++-++-+-++++	0.848485	FALSE	QGIKRE	QGIKRE	2	+++--+	3.12424	FALSE	LRWYQQKPGKAPTLLIY	LRWYQQKPGKAPTLLIY	2	+-++-++++++-+++++	0.9	FALSE	GSS	GSS	2	+++	5.92475	FALSE	TLQTGVSSRFSGSGSGTEFTLTITSLQPEDVGTYYC	TLQTGVSSRFSGSGSGTEFTLTITSLQPEDVGTYYC	2	++++++-++++++--++-++++++++++++++++++	0.778283	FALSE	QQDLTTPLT	QQDLTTPLT	2	++++++--+		14.4924		2.52677
M04545:85:000000000-J2PY9:1:2105:21539:15389|VPRIMER=replicate1_IgK|DUPCOUNT=1	DIQMTQSPSSLSASVGDRVIVTCRASQGIKRELRWYQQKPGKAPTLLIYGSSTLQTGVSSRFSGSGSGTEFTLTITSLQPEDVGTYYCQQDLTTPLTFGGGTKVEIK	2.91667	FALSE	DIQMTQSPSSLSASVGDRVIVTCRAS	DIQMTQSPSSLSASVGDRVIVTCRAS	2	+-+-+--+++-++-++-++-+-++++	0.848485	FALSE	QGIKRE	QGIKRE	2	+++--+	3.12424	FALSE	LRWYQQKPGKAPTLLIY	LRWYQQKPGKAPTLLIY	2	+-++-++++++-+++++	0.9	FALSE	GSS	GSS	2	+++	5.92475	FALSE	TLQTGVSSRFSGSGSGTEFTLTITSLQPEDVGTYYC	TLQTGVSSRFSGSGSGTEFTLTITSLQPEDVGTYYC	2	++++++-++++++--++-++++++++++++++++++	0.778283	FALSE	QQDLTTPLT	QQDLTTPLT	2	++++++--+		14.4924		2.52677
M04545:85:000000000-J2PY9:1:2119:14073:10936|VPRIMER=replicate2_IgK|DUPCOUNT=2	EIQMTQSPSSLSASVGDRVIVTCRASQGIKRELRWYQQKPGKAPTLLIYGSSTLQTGVSSRFSGSGSGTEFTLTITSLQPEDVGTYYCQQDLTTPLTFGGGTKVEIK	2.91667	FALSE	EIQMTQSPSSLSASVGDRVIVTCRAS	EIQMTQSPSSLSASVGDRVIVTCRAS	2	+-+-+--+++-++-++-++-+-++++	0.848485	FALSE	QGIKRE	QGIKRE	2	+++--+	3.12424	FALSE	LRWYQQKPGKAPTLLIY	LRWYQQKPGKAPTLLIY	2	+-++-++++++-+++++	0.9	FALSE	GSS	GSS	2	+++	5.92475	FALSE	TLQTGVSSRFSGSGSGTEFTLTITSLQPEDVGTYYC	TLQTGVSSRFSGSGSGTEFTLTITSLQPEDVGTYYC	2	++++++-++++++--++-++++++++++++++++++	0.778283	FALSE	QQDLTTPLT	QQDLTTPLT	2	++++++--+		14.4924		2.52677
M04545:85:000000000-J2PY9:1:1118:3009:15819|VPRIMER=replicate2_IgK|DUPCOUNT=1	DIQMTQSPSSLSASVGDRVIVTCRASQGIKRELRWYQQKPGKAPTLLIYGSSTLQTGVSSRFSGSGSGTEFTLTITSLQPEDVGTYYCQQDLTTPLTFGGGTKVEIK	2.91667	FALSE	DIQMTQSPSSLSASVGDRVIVTCRAS	DIQMTQSPSSLSASVGDRVIVTCRAS	2	+-+-+--+++-++-++-++-+-++++	0.848485	FALSE	QGIKRE	QGIKRE	2	+++--+	3.12424	FALSE	LRWYQQKPGKAPTLLIY	LRWYQQKPGKAPTLLIY	2	+-++-++++++-+++++	0.9	FALSE	GSS	GSS	2	+++	5.92475	FALSE	TLQTGVSSRFSGSGSGTEFTLTITSLQPEDVGTYYC	TLQTGVSSRFSGSGSGTEFTLTITSLQPEDVGTYYC	2	++++++-++++++--++-++++++++++++++++++	0.778283	FALSE	QQDLTTPLT	QQDLTTPLT	2	++++++--+		14.4924		2.52677
M04545:85:000000000-J2PY9:1:2106:20723:18979|VPRIMER=replicate2_IgK|DUPCOUNT=1	DIQMTQSPSSLSASVGDRVIVTCRASQGIKRELRWYQQKPGKAPTLLIYGSSTLQTGVSSRFSGSGSGTEFALTITSLQPEDVGTYYCQQDLTTPLTFGGGTKVEIK	2.91667	FALSE	DIQMTQSPSSLSASVGDRVIVTCRAS	DIQMTQSPSSLSASVGDRVIVTCRAS	2	+-+-+--+++-++-++-++-+-++++	0.848485	FALSE	QGIKRE	QGIKRE	2	+++--+	3.12424	FALSE	LRWYQQKPGKAPTLLIY	LRWYQQKPGKAPTLLIY	2	+-++-++++++-+++++	0.9	FALSE	GSS	GSS	2	+++	5.92475	FALSE	TLQTGVSSRFSGSGSGTEFALTITSLQPEDVGTYYC	TLQTGVSSRFSGSGSGTEFALTITSLQPEDVGTYYC	2	++++++-++++++--++-++++++++++++++++++	0.778283	FALSE	QQDLTTPLT	QQDLTTPLT	2	++++++--+		14.4924		2.52677
M04545:85:000000000-J2PY9:1:1110:18267:9899|VPRIMER=replicate1_IgK|DUPCOUNT=1	DIQMTQSPSSLSASVGDRVIVTCRASQGIKRELRWYQQKPGKAPALLIYGSSTLQTGVSSRFSGSGSGTEFTLTITSLQPEDVGTYYCQQDLTTPLTFGGGTKVEIK	2.91667	FALSE	DIQMTQSPSSLSASVGDRVIVTCRAS	DIQMTQSPSSLSASVGDRVIVTCRAS	2	+-+-+--+++-++-++-++-+-++++	0.848485	FALSE	QGIKRE	QGIKRE	2	+++--+	3.12424	FALSE	LRWYQQKPGKAPALLIY	LRWYQQKPGKAPALLIY	2	+-++-++++++-+++++	0.9	FALSE	GSS	GSS	2	+++	5.92475	FALSE	TLQTGVSSRFSGSGSGTEFTLTITSLQPEDVGTYYC	TLQTGVSSRFSGSGSGTEFTLTITSLQPEDVGTYYC	2	++++++-++++++--++-++++++++++++++++++	0.778283	FALSE	QQDLTTPLT	QQDLTTPLT	2	++++++--+		14.4924		2.52677
M04545:85:000000000-J2PY9:1:2110:26246:17747|VPRIMER=replicate1_IgK|DUPCOUNT=1	DIQMTQSPSSLSASVGDRVIVTCRASQGIKRELRWYQQKPGKAPTLLIYGSSTLQTGVSSRFSGSGSGTEFTLTITSLQPEDVGTYYCQQDLTTPLTFGGGTKVEIK	2.91667	FALSE	DIQMTQSPSSLSASVGDRVIVTCRAS	DIQMTQSPSSLSASVGDRVIVTCRAS	2	+-+-+--+++-++-++-++-+-++++	0.848485	FALSE	QGIKRE	QGIKRE	2	+++--+	3.12424	FALSE	LRWYQQKPGKAPTLLIY	LRWYQQKPGKAPTLLIY	2	+-++-++++++-+++++	0.9	FALSE	GSS	GSS	2	+++	5.92475	FALSE	TLQTGVSSRFSGSGSGTEFTLTITSLQPEDVGTYYC	TLQTGVSSRFSGSGSGTEFTLTITSLQPEDVGTYYC	2	++++++-++++++--++-++++++++++++++++++	0.778283	FALSE	QQDLTTPLT	QQDLTTPLT	2	++++++--+		14.4924		2.52677
M04545:85:000000000-J2PY9:1:2111:4107:17434|VPRIMER=replicate2_IgK|DUPCOUNT=1	DIQMTQPPSSLSASVGDRVIVTCRASQGIKRELRWYQQKPGKAPTLLIYGSSTLQTGVSSRFSGSGSGTDFTLTITSLQPEDVATYYCQQDLTTPLTFGGGTKVEIK	3.41667	FALSE	DIQMTQPPSSLSASVGDRVIVTCRAS	DIQMTQPPSSLSASVGDRVIVTCRAS	2	+-+-+-++++-++-++-++-+-++++	0.848485	FALSE	QGIKRE	QGIKRE	2	+++--+	3.12424	FALSE	LRWYQQKPGKAPTLLIY	LRWYQQKPGKAPTLLIY	2	+-++-++++++-+++++	0.9	FALSE	GSS	GSS	2	+++	5.42475	FALSE	TLQTGVSSRFSGSGSGTDFTLTITSLQPEDVATYYC	TLQTGVSSRFSGSGSGTDFTLTITSLQPEDVATYYC	2	++++++-++++++--++-+++++++++++++-++++	0.778283	FALSE	QQDLTTPLT	QQDLTTPLT	2	++++++--+		14.4924		2.52677
M04545:85:000000000-J2PY9:1:1108:12124:22954|VPRIMER=replicate2_IgK|DUPCOUNT=1	DIQMTQSPSSLSASVGDRVIVTCRASQGIKRELRWYQQKPGKAPTLLIYGSSTLQTGVSSRFSGSGSGTEFTLTVTSLQPEDVGTYYCQQDLTTPLTFGGGTKVEIK	2.91667	FALSE	DIQMTQSPSSLSASVGDRVIVTCRAS	DIQMTQSPSSLSASVGDRVIVTCRAS	2	+-+-+--+++-++-++-++-+-++++	0.848485	FALSE	QGIKRE	QGIKRE	2	+++--+	3.12424	FALSE	LRWYQQKPGKAPTLLIY	LRWYQQKPGKAPTLLIY	2	+-++-++++++-+++++	0.9	FALSE	GSS	GSS	2	+++	5.92475	FALSE	TLQTGVSSRFSGSGSGTEFTLTVTSLQPEDVGTYYC	TLQTGVSSRFSGSGSGTEFTLTVTSLQPEDVGTYYC	2	++++++-++++++--++-++++++++++++++++++	0.778283	FALSE	QQDLTTPLT	QQDLTTPLT	2	++++++--+		14.4924		2.52677
M04545:85:000000000-J2PY9:1:1118:4595:17094|VPRIMER=replicate2_IgK|DUPCOUNT=1	EIQMTQSPSSLSASVGDRVIVTCRASQGIKRELRWYQQKPGKAPTLLIYGSSTLQTGVSSRFSGSGSGTEFTLTITSLQPEDVGTYYCQQDLTTPLTFGGGTKVEIK	2.91667	FALSE	EIQMTQSPSSLSASVGDRVIVTCRAS	EIQMTQSPSSLSASVGDRVIVTCRAS	2	+-+-+--+++-++-++-++-+-++++	0.848485	FALSE	QGIKRE	QGIKRE	2	+++--+	3.12424	FALSE	LRWYQQKPGKAPTLLIY	LRWYQQKPGKAPTLLIY	2	+-++-++++++-+++++	0.9	FALSE	GSS	GSS	2	+++	5.92475	FALSE	TLQTGVSSRFSGSGSGTEFTLTITSLQPEDVGTYYC	TLQTGVSSRFSGSGSGTEFTLTITSLQPEDVGTYYC	2	++++++-++++++--++-++++++++++++++++++	0.778283	FALSE	QQDLTTPLT	QQDLTTPLT	2	++++++--+		14.4924		2.52677
M04545:85:000000000-J2PY9:1:2116:6337:13686|VPRIMER=replicate2_IgK|DUPCOUNT=1	DIQMTQTPSSLSASVGDRVIVTCRASQGIKRELRWYQQKPGKAPTLLIYGSSTLQTGVPSRFSGSGSGTDFTLTITSLQPEDVATYYCQQDLTTPLTFGGGTKVEIK	2.91667	FALSE	DIQMTQTPSSLSASVGDRVIVTCRAS	DIQMTQTPSSLSASVGDRVIVTCRAS	2	+-+-+--+++-++-++-++-+-++++	0.848485	FALSE	QGIKRE	QGIKRE	2	+++--+	3.12424	FALSE	LRWYQQKPGKAPTLLIY	LRWYQQKPGKAPTLLIY	2	+-++-++++++-+++++	0.9	FALSE	GSS	GSS	2	+++	5.92475	FALSE	TLQTGVPSRFSGSGSGTDFTLTITSLQPEDVATYYC	TLQTGVPSRFSGSGSGTDFTLTITSLQPEDVATYYC	2	+++++++++++++--++-+++++++++++++-++++	0.778283	FALSE	QQDLTTPLT	QQDLTTPLT	2	++++++--+		14.4924		2.52677
M04545:85:000000000-J2PY9:1:2108:13572:14329|VPRIMER=replicate2_IgK|DUPCOUNT=1	EIQMTQSPSSLSASVGDSVIVTCRASQGIKRELRWYQQKPGKAPTLLIYGSSTLQTGVSSRFSGSGSGTEFTLTITSLQPEDVGTYYCQQDLTTPLTFGGGTKVEIK	2.91667	FALSE	EIQMTQSPSSLSASVGDSVIVTCRAS	EIQMTQSPSSLSASVGDSVIVTCRAS	2	+-+-+--+++-++-++-++-+-++++	0.848485	FALSE	QGIKRE	QGIKRE	2	+++--+	3.12424	FALSE	LRWYQQKPGKAPTLLIY	LRWYQQKPGKAPTLLIY	2	+-++-++++++-+++++	0.9	FALSE	GSS	GSS	2	+++	5.92475	FALSE	TLQTGVSSRFSGSGSGTEFTLTITSLQPEDVGTYYC	TLQTGVSSRFSGSGSGTEFTLTITSLQPEDVGTYYC	2	++++++-++++++--++-++++++++++++++++++	0.778283	FALSE	QQDLTTPLT	QQDLTTPLT	2	++++++--+		14.4924		2.52677
M04545:85:000000000-J2PY9:1:2101:4390:16875|VPRIMER=replicate2_IgK|DUPCOUNT=1	DIQMTQSPSSLSASVGDRVIVTCRASQGIKRELRWYQQKPGKAPTLLIYGSSTLQTGVSSRFSGSGSGTEFTLTITSLQPEDVGTYYCQQDLPTPLTFGGGTKVEIK	2.91667	FALSE	DIQMTQSPSSLSASVGDRVIVTCRAS	DIQMTQSPSSLSASVGDRVIVTCRAS	2	+-+-+--+++-++-++-++-+-++++	0.848485	FALSE	QGIKRE	QGIKRE	2	+++--+	3.12424	FALSE	LRWYQQKPGKAPTLLIY	LRWYQQKPGKAPTLLIY	2	+-++-++++++-+++++	0.9	FALSE	GSS	GSS	2	+++	5.92475	FALSE	TLQTGVSSRFSGSGSGTEFTLTITSLQPEDVGTYYC	TLQTGVSSRFSGSGSGTEFTLTITSLQPEDVGTYYC	2	++++++-++++++--++-++++++++++++++++++	0.778283	FALSE	QQDLPTPLT	QQDLPTPLT	2	++++++--+		14.4924		2.52677
M04545:85:000000000-J2PY9:1:1109:3595:14986|VPRIMER=replicate2_IgK|DUPCOUNT=1	DIQMTQSPSSLSASVGDRVIVTCRASQGIKRELRWYQQKPGKAPTLLIYGSSTLQTGVSSRFSGSGSGTEFTLTITSLQPEDVGTYYCQQDLTTPLTFGGGTKVEIK	2.91667	FALSE	DIQMTQSPSSLSASVGDRVIVTCRAS	DIQMTQSPSSLSASVGDRVIVTCRAS	2	+-+-+--+++-++-++-++-+-++++	0.848485	FALSE	QGIKRE	QGIKRE	2	+++--+	3.12424	FALSE	LRWYQQKPGKAPTLLIY	LRWYQQKPGKAPTLLIY	2	+-++-++++++-+++++	0.9	FALSE	GSS	GSS	2	+++	5.92475	FALSE	TLQTGVSSRFSGSGSGTEFTLTITSLQPEDVGTYYC	TLQTGVSSRFSGSGSGTEFTLTITSLQPEDVGTYYC	2	++++++-++++++--++-++++++++++++++++++	0.778283	FALSE	QQDLTTPLT	QQDLTTPLT	2	++++++--+		14.4924		2.52677
M04545:85:000000000-J2PY9:1:2111:12518:19504|VPRIMER=replicate2_IgK|DUPCOUNT=1	DIQMTQSPSSLSASVGDRVIVTCRASQGIKRELRWYQQKPGKAPTLLIYGSSTLQTGVSSRFSGSGSGTEFTLTITSLQPEDVGTYYCQQDLTTPLTFGRGTKVEIK	2.91667	FALSE	DIQMTQSPSSLSASVGDRVIVTCRAS	DIQMTQSPSSLSASVGDRVIVTCRAS	2	+-+-+--+++-++-++-++-+-++++	0.848485	FALSE	QGIKRE	QGIKRE	2	+++--+	3.12424	FALSE	LRWYQQKPGKAPTLLIY	LRWYQQKPGKAPTLLIY	2	+-++-++++++-+++++	0.9	FALSE	GSS	GSS	2	+++	5.92475	FALSE	TLQTGVSSRFSGSGSGTEFTLTITSLQPEDVGTYYC	TLQTGVSSRFSGSGSGTEFTLTITSLQPEDVGTYYC	2	++++++-++++++--++-++++++++++++++++++	0.778283	FALSE	QQDLTTPLT	QQDLTTPLT	2	++++++--+		14.4924		2.52677
M04545:85:000000000-J2PY9:1:2112:12143:9183|VPRIMER=replicate2_IgK|DUPCOUNT=1	DIQMTQSPSSLSASVGDRVIVTCRASQGIKRELRWYQQKPGKAPTLLIYGSSTLQTGVSYRVSGSGSGTEFTLTITILQPEDVGTYYCQQDLTTPLTVGGGTEVEIK	2.91667	FALSE	DIQMTQSPSSLSASVGDRVIVTCRAS	DIQMTQSPSSLSASVGDRVIVTCRAS	2	+-+-+--+++-++-++-++-+-++++	0.848485	FALSE	QGIKRE	QGIKRE	2	+++--+	3.12424	FALSE	LRWYQQKPGKAPTLLIY	LRWYQQKPGKAPTLLIY	2	+-++-++++++-+++++	0.9	FALSE	GSS	GSS	2	+++	5.92475	FALSE	TLQTGVSYRVSGSGSGTEFTLTITILQPEDVGTYYC	TLQTGVSYRVSGSGSGTEFTLTITILQPEDVGTYYC	2	++++++-++++++--++-++++++++++++++++++	0.778283	FALSE	QQDLTTPLT	QQDLTTPLT	2	++++++--+		14.4924		2.52677
M04545:85:000000000-J2PY9:1:2103:7297:15634|VPRIMER=replicate2_IgK|DUPCOUNT=1	DIQMTQSPSSLSASVGDRVIVTCRASQGIKRELRWYQQKPGKAPTLLIYGSSTLQTGVSSRFSGSGSGTEFTLNITSLQPEDVGTYYCQQDLTTPLTFGGGTKVEIK	2.91667	FALSE	DIQMTQSPSSLSASVGDRVIVTCRAS	DIQMTQSPSSLSASVGDRVIVTCRAS	2	+-+-+--+++-++-++-++-+-++++	0.848485	FALSE	QGIKRE	QGIKRE	2	+++--+	3.12424	FALSE	LRWYQQKPGKAPTLLIY	LRWYQQKPGKAPTLLIY	2	+-++-++++++-+++++	0.9	FALSE	GSS	GSS	2	+++	5.92475	FALSE	TLQTGVSSRFSGSGSGTEFTLNITSLQPEDVGTYYC	TLQTGVSSRFSGSGSGTEFTLNITSLQPEDVGTYYC	2	++++++-++++++--++-++++++++++++++++++	0.778283	FALSE	QQDLTTPLT	QQDLTTPLT	2	++++++--+		14.4924		2.52677
M04545:85:000000000-J2PY9:1:1115:3780:7960|VPRIMER=replicate2_IgK|DUPCOUNT=1	DIQMTQSPSSLSASVGDRVMVTCRASQGIKRELRWYQQKPGKAPTLLIYGSSTLQTGVSSRFSGSGSGTEFTLTITSLQPEDVGTYYCQQDLTTPLTFGGGTKVEIK	2.91667	FALSE	DIQMTQSPSSLSASVGDRVMVTCRAS	DIQMTQSPSSLSASVGDRVMVTCRAS	2	+-+-+--+++-++-++-++-+-++++	0.848485	FALSE	QGIKRE	QGIKRE	2	+++--+	3.12424	FALSE	LRWYQQKPGKAPTLLIY	LRWYQQKPGKAPTLLIY	2	+-++-++++++-+++++	0.9	FALSE	GSS	GSS	2	+++	5.92475	FALSE	TLQTGVSSRFSGSGSGTEFTLTITSLQPEDVGTYYC	TLQTGVSSRFSGSGSGTEFTLTITSLQPEDVGTYYC	2	++++++-++++++--++-++++++++++++++++++	0.778283	FALSE	QQDLTTPLT	QQDLTTPLT	2	++++++--+		14.4924		2.52677
M04545:85:000000000-J2PY9:1:2103:23875:7945|VPRIMER=replicate1_IgK|DUPCOUNT=1	DIQMTQSPSSLSASVGDRVIVTCRASQGIKRELRWYQQKPGKAPTLLIYGSSTLQTGVSSRFSGSGSRTEFTLTITSLQPEDVGTYYCQQDLTTPLTFGGGTKVEIK	2.91667	FALSE	DIQMTQSPSSLSASVGDRVIVTCRAS	DIQMTQSPSSLSASVGDRVIVTCRAS	2	+-+-+--+++-++-++-++-+-++++	0.848485	FALSE	QGIKRE	QGIKRE	2	+++--+	3.12424	FALSE	LRWYQQKPGKAPTLLIY	LRWYQQKPGKAPTLLIY	2	+-++-++++++-+++++	0.9	FALSE	GSS	GSS	2	+++	5.92475	FALSE	TLQTGVSSRFSGSGSRTEFTLTITSLQPEDVGTYYC	TLQTGVSSRFSGSGSRTEFTLTITSLQPEDVGTYYC	2	++++++-++++++--++-++++++++++++++++++	0.778283	FALSE	QQDLTTPLT	QQDLTTPLT	2	++++++--+		14.4924		2.52677
M04545:85:000000000-J2PY9:1:2104:6951:9826|VPRIMER=replicate2_IgK|DUPCOUNT=256	EIQMTQSPSSLSASVGDRVIVTCRASQGIKRELRWYQQKPGKAPTLLIYGSSTLQTGVSSRFSGSGSGTEFTLTITSLQPEDVGTYYCQQDLTTPLTFGGGTKVEIK	2.91667	FALSE	EIQMTQSPSSLSASVGDRVIVTCRAS	EIQMTQSPSSLSASVGDRVIVTCRAS	2	+-+-+--+++-++-++-++-+-++++	0.848485	FALSE	QGIKRE	QGIKRE	2	+++--+	3.12424	FALSE	LRWYQQKPGKAPTLLIY	LRWYQQKPGKAPTLLIY	2	+-++-++++++-+++++	0.9	FALSE	GSS	GSS	2	+++	5.92475	FALSE	TLQTGVSSRFSGSGSGTEFTLTITSLQPEDVGTYYC	TLQTGVSSRFSGSGSGTEFTLTITSLQPEDVGTYYC	2	++++++-++++++--++-++++++++++++++++++	0.778283	FALSE	QQDLTTPLT	QQDLTTPLT	2	++++++--+		14.4924		2.52677
M04545:85:000000000-J2PY9:1:1117:22541:8208|VPRIMER=replicate2_IgK|DUPCOUNT=1	DIQMTQSPSSLSASVGDRVIVTCRASQGIKRELRWYQQKPGKAPTLLIYGSSTLQTGVSSRFSGSGSGTEFTLTITSLQPEDVGTYYCQQDLTTPLTVGGGTKVEIK	2.91667	FALSE	DIQMTQSPSSLSASVGDRVIVTCRAS	DIQMTQSPSSLSASVGDRVIVTCRAS	2	+-+-+--+++-++-++-++-+-++++	0.848485	FALSE	QGIKRE	QGIKRE	2	+++--+	3.12424	FALSE	LRWYQQKPGKAPTLLIY	LRWYQQKPGKAPTLLIY	2	+-++-++++++-+++++	0.9	FALSE	GSS	GSS	2	+++	5.92475	FALSE	TLQTGVSSRFSGSGSGTEFTLTITSLQPEDVGTYYC	TLQTGVSSRFSGSGSGTEFTLTITSLQPEDVGTYYC	2	++++++-++++++--++-++++++++++++++++++	0.778283	FALSE	QQDLTTPLT	QQDLTTPLT	2	++++++--+		14.4924		2.52677
M04545:85:000000000-J2PY9:1:2112:10565:5082|VPRIMER=replicate2_IgK|DUPCOUNT=1	DIQMTQSPSSLSASVGHRVIVTCRASQGIKRELRWYQQKPGKAPTLLIYGSSTLQTGVSSRFSASGSGTDFTLTITSLKPEDVGTYYCQQDLTTPLTFGGGTEVAIK	2.91667	FALSE	DIQMTQSPSSLSASVGHRVIVTCRAS	DIQMTQSPSSLSASVGHRVIVTCRAS	2	+-+-+--+++-++-++-++-+-++++	0.848485	FALSE	QGIKRE	QGIKRE	2	+++--+	3.12424	FALSE	LRWYQQKPGKAPTLLIY	LRWYQQKPGKAPTLLIY	2	+-++-++++++-+++++	0.9	FALSE	GSS	GSS	2	+++	5.92475	FALSE	TLQTGVSSRFSASGSGTDFTLTITSLKPEDVGTYYC	TLQTGVSSRFSASGSGTDFTLTITSLKPEDVGTYYC	2	++++++-++++++--++-++++++++++++++++++	0.778283	FALSE	QQDLTTPLT	QQDLTTPLT	2	++++++--+		14.4924		2.52677
M04545:85:000000000-J2PY9:1:1115:8139:4338|VPRIMER=replicate2_IgK|DUPCOUNT=1	DIQMTQSPSSLSASVGDRVIVTCRASQGIKRELRWYQQKPGKAPTLLIYGSSTLQTGVSSRFSGSGSGTEFTLTITSLQPEDVGTYYCQQDLTTPLTFGGGTKVEIK	2.91667	FALSE	DIQMTQSPSSLSASVGDRVIVTCRAS	DIQMTQSPSSLSASVGDRVIVTCRAS	2	+-+-+--+++-++-++-++-+-++++	0.848485	FALSE	QGIKRE	QGIKRE	2	+++--+	3.12424	FALSE	LRWYQQKPGKAPTLLIY	LRWYQQKPGKAPTLLIY	2	+-++-++++++-+++++	0.9	FALSE	GSS	GSS	2	+++	5.92475	FALSE	TLQTGVSSRFSGSGSGTEFTLTITSLQPEDVGTYYC	TLQTGVSSRFSGSGSGTEFTLTITSLQPEDVGTYYC	2	++++++-++++++--++-++++++++++++++++++	0.778283	FALSE	QQDLTTPLT	QQDLTTPLT	2	++++++--+		14.4924		2.52677
M04545:85:000000000-J2PY9:1:2110:5021:9776|VPRIMER=replicate1_IgK|DUPCOUNT=2	DIQMTQSPSSLSASVGDRVIVTCRASQGIKRELRWYQQKPGKAPTLLIYGSSTLQTGVPSRFSGSGSGTDFTLTITSLQPEDVATYYCQQDLTTPLTFGGGTKVEIK	2.91667	FALSE	DIQMTQSPSSLSASVGDRVIVTCRAS	DIQMTQSPSSLSASVGDRVIVTCRAS	2	+-+-+--+++-++-++-++-+-++++	0.848485	FALSE	QGIKRE	QGIKRE	2	+++--+	3.12424	FALSE	LRWYQQKPGKAPTLLIY	LRWYQQKPGKAPTLLIY	2	+-++-++++++-+++++	0.9	FALSE	GSS	GSS	2	+++	5.92475	FALSE	TLQTGVPSRFSGSGSGTDFTLTITSLQPEDVATYYC	TLQTGVPSRFSGSGSGTDFTLTITSLQPEDVATYYC	2	+++++++++++++--++-+++++++++++++-++++	0.778283	FALSE	QQDLTTPLT	QQDLTTPLT	2	++++++--+		14.4924		2.52677
M04545:85:000000000-J2PY9:1:1107:28014:12483|VPRIMER=replicate2_IgK|DUPCOUNT=1	DIQMTQSPSSLSASVGDRVIVTCRASQGIKRELRWYQQKPGKAPTLLIYGSSTLQTGVSSRFSGSGSETEFTLTITSLQPEDVGTYYCQLDLTTPLTFGGGTKVEIK	2.91667	FALSE	DIQMTQSPSSLSASVGDRVIVTCRAS	DIQMTQSPSSLSASVGDRVIVTCRAS	2	+-+-+--+++-++-++-++-+-++++	0.848485	FALSE	QGIKRE	QGIKRE	2	+++--+	3.12424	FALSE	LRWYQQKPGKAPTLLIY	LRWYQQKPGKAPTLLIY	2	+-++-++++++-+++++	0.9	FALSE	GSS	GSS	2	+++	5.92475	FALSE	TLQTGVSSRFSGSGSETEFTLTITSLQPEDVGTYYC	TLQTGVSSRFSGSGSETEFTLTITSLQPEDVGTYYC	2	++++++-++++++--++-++++++++++++++++++	0.778283	FALSE	QLDLTTPLT	QLDLTTPLT	2	++++++--+		14.4924		2.52677
M04545:85:000000000-J2PY9:1:1104:10547:11192|VPRIMER=replicate1_IgK|DUPCOUNT=207	DIQMTQSPSSLSASVGDRVIVTCRASQGIKRELRWYQQKPGKAPTLLIYGSSTLQTGVSSRFSGSGSGTEFTLTITSLQPEDVGTYYCQQDLTTPLTFGGGTKVEIK	2.91667	FALSE	DIQMTQSPSSLSASVGDRVIVTCRAS	DIQMTQSPSSLSASVGDRVIVTCRAS	2	+-+-+--+++-++-++-++-+-++++	0.848485	FALSE	QGIKRE	QGIKRE	2	+++--+	3.12424	FALSE	LRWYQQKPGKAPTLLIY	LRWYQQKPGKAPTLLIY	2	+-++-++++++-+++++	0.9	FALSE	GSS	GSS	2	+++	5.92475	FALSE	TLQTGVSSRFSGSGSGTEFTLTITSLQPEDVGTYYC	TLQTGVSSRFSGSGSGTEFTLTITSLQPEDVGTYYC	2	++++++-++++++--++-++++++++++++++++++	0.778283	FALSE	QQDLTTPLT	QQDLTTPLT	2	++++++--+		14.4924		2.52677
M04545:85:000000000-J2PY9:1:2104:12663:21576|VPRIMER=replicate2_IgK|DUPCOUNT=1	DIQMTQSPSSLSASVGDRVIVTCRASQGIKRELRWYQQKPGKAPTLLIYGSSTLQTGVSSRFSGSGSGTEFTLTITSLQPEDVGTYYCQQDLTTPLTFGGGTKVEIK	2.91667	FALSE	DIQMTQSPSSLSASVGDRVIVTCRAS	DIQMTQSPSSLSASVGDRVIVTCRAS	2	+-+-+--+++-++-++-++-+-++++	0.848485	FALSE	QGIKRE	QGIKRE	2	+++--+	3.12424	FALSE	LRWYQQKPGKAPTLLIY	LRWYQQKPGKAPTLLIY	2	+-++-++++++-+++++	0.9	FALSE	GSS	GSS	2	+++	5.92475	FALSE	TLQTGVSSRFSGSGSGTEFTLTITSLQPEDVGTYYC	TLQTGVSSRFSGSGSGTEFTLTITSLQPEDVGTYYC	2	++++++-++++++--++-++++++++++++++++++	0.778283	FALSE	QQDLTTPLT	QQDLTTPLT	2	++++++--+		14.4924		2.52677
M04545:85:000000000-J2PY9:1:1118:4371:14728|VPRIMER=replicate2_IgK|DUPCOUNT=1	DIQMTQSPSSLSASVGDRVIVTCRASQGIKRELRWYQQKPGKAPTLLIYGSSTLQTGVSSRFSGSGSGTEFTLTITSLQPEDVGTYYCQQDLTTPLTFGGGTKVEIK	2.91667	FALSE	DIQMTQSPSSLSASVGDRVIVTCRAS	DIQMTQSPSSLSASVGDRVIVTCRAS	2	+-+-+--+++-++-++-++-+-++++	0.848485	FALSE	QGIKRE	QGIKRE	2	+++--+	3.12424	FALSE	LRWYQQKPGKAPTLLIY	LRWYQQKPGKAPTLLIY	2	+-++-++++++-+++++	0.9	FALSE	GSS	GSS	2	+++	5.92475	FALSE	TLQTGVSSRFSGSGSGTEFTLTITSLQPEDVGTYYC	TLQTGVSSRFSGSGSGTEFTLTITSLQPEDVGTYYC	2	++++++-++++++--++-++++++++++++++++++	0.778283	FALSE	QQDLTTPLT	QQDLTTPLT	2	++++++--+		14.4924		2.52677
M04545:85:000000000-J2PY9:1:2106:15727:20796|VPRIMER=replicate2_IgK|DUPCOUNT=1	DIQMTQSPSSLSASVGDRVIVTCRASQGIKRELRWYQQKPGKAPTLLIYGSSTLQTGVSSRFSGSGSGTEFTLTITSLQPEDVGTYYCQQDLTTPLTFGRGTKVEIK	2.91667	FALSE	DIQMTQSPSSLSASVGDRVIVTCRAS	DIQMTQSPSSLSASVGDRVIVTCRAS	2	+-+-+--+++-++-++-++-+-++++	0.848485	FALSE	QGIKRE	QGIKRE	2	+++--+	3.12424	FALSE	LRWYQQKPGKAPTLLIY	LRWYQQKPGKAPTLLIY	2	+-++-++++++-+++++	0.9	FALSE	GSS	GSS	2	+++	5.92475	FALSE	TLQTGVSSRFSGSGSGTEFTLTITSLQPEDVGTYYC	TLQTGVSSRFSGSGSGTEFTLTITSLQPEDVGTYYC	2	++++++-++++++--++-++++++++++++++++++	0.778283	FALSE	QQDLTTPLT	QQDLTTPLT	2	++++++--+		14.4924		2.52677
M04545:85:000000000-J2PY9:1:1111:22315:11580|VPRIMER=replicate2_IgK|DUPCOUNT=1	DIQMTQSPSSLSASVGDRVIVTCRASQGIKRELRWYQQKPGKAPTLLIYGSSTLQTGVSSRFSGSGSGTEFTLTITSLQPEDVGTYYCQQDLTTPLTFGGGTKVEIK	2.91667	FALSE	DIQMTQSPSSLSASVGDRVIVTCRAS	DIQMTQSPSSLSASVGDRVIVTCRAS	2	+-+-+--+++-++-++-++-+-++++	0.848485	FALSE	QGIKRE	QGIKRE	2	+++--+	3.12424	FALSE	LRWYQQKPGKAPTLLIY	LRWYQQKPGKAPTLLIY	2	+-++-++++++-+++++	0.9	FALSE	GSS	GSS	2	+++	5.92475	FALSE	TLQTGVSSRFSGSGSGTEFTLTITSLQPEDVGTYYC	TLQTGVSSRFSGSGSGTEFTLTITSLQPEDVGTYYC	2	++++++-++++++--++-++++++++++++++++++	0.778283	FALSE	QQDLTTPLT	QQDLTTPLT	2	++++++--+		14.4924		2.52677
M04545:85:000000000-J2PY9:1:1107:6407:6806|VPRIMER=replicate2_IgK|DUPCOUNT=1	DIQMTQSPSSLSASVGDRVIVTCRASQGIKRELRWYQQKPGKAPTLLIYGSSTLQTGVSSRFSGSGSGTEFTLTITSLQPEDVGTYYCQQDLTTPRTFGGGTKVEIK	2.91667	FALSE	DIQMTQSPSSLSASVGDRVIVTCRAS	DIQMTQSPSSLSASVGDRVIVTCRAS	2	+-+-+--+++-++-++-++-+-++++	0.848485	FALSE	QGIKRE	QGIKRE	2	+++--+	3.12424	FALSE	LRWYQQKPGKAPTLLIY	LRWYQQKPGKAPTLLIY	2	+-++-++++++-+++++	0.9	FALSE	GSS	GSS	2	+++	5.92475	FALSE	TLQTGVSSRFSGSGSGTEFTLTITSLQPEDVGTYYC	TLQTGVSSRFSGSGSGTEFTLTITSLQPEDVGTYYC	2	++++++-++++++--++-++++++++++++++++++	0.778283	FALSE	QQDLTTPRT	QQDLTTPRT	2	++++++--+		14.4924		2.52677
M04545:85:000000000-J2PY9:1:1119:24043:5451|VPRIMER=replicate2_IgK|DUPCOUNT=1	DIQMTQSPSSLSASVGDRVIVTCRASQGIKRELRWYQQKPGKAPTLLIYGSSTLQTGVASRFSGSGSGTEFTLTITSLQPEDVGTYYCQQDLTTPLTFGGGTKVEIK	2.91667	FALSE	DIQMTQSPSSLSASVGDRVIVTCRAS	DIQMTQSPSSLSASVGDRVIVTCRAS	2	+-+-+--+++-++-++-++-+-++++	0.848485	FALSE	QGIKRE	QGIKRE	2	+++--+	3.12424	FALSE	LRWYQQKPGKAPTLLIY	LRWYQQKPGKAPTLLIY	2	+-++-++++++-+++++	0.9	FALSE	GSS	GSS	2	+++	5.92475	FALSE	TLQTGVASRFSGSGSGTEFTLTITSLQPEDVGTYYC	TLQTGVASRFSGSGSGTEFTLTITSLQPEDVGTYYC	2	++++++-++++++--++-++++++++++++++++++	0.778283	FALSE	QQDLTTPLT	QQDLTTPLT	2	++++++--+		14.4924		2.52677
M04545:85:000000000-J2PY9:1:1108:22604:5508|VPRIMER=replicate2_IgK|DUPCOUNT=2	DIQMTQSPSSLSASVGDRVIVTCRASQGIKRELRWYQQKPGKAPTLLIYGSSTLQTGVSSRFSGSGSGTEFTLTITSLQPEDVGTYYCQQDLATPLTFGGGTKVEIK	2.91667	FALSE	DIQMTQSPSSLSASVGDRVIVTCRAS	DIQMTQSPSSLSASVGDRVIVTCRAS	2	+-+-+--+++-++-++-++-+-++++	0.848485	FALSE	QGIKRE	QGIKRE	2	+++--+	3.12424	FALSE	LRWYQQKPGKAPTLLIY	LRWYQQKPGKAPTLLIY	2	+-++-++++++-+++++	0.9	FALSE	GSS	GSS	2	+++	5.92475	FALSE	TLQTGVSSRFSGSGSGTEFTLTITSLQPEDVGTYYC	TLQTGVSSRFSGSGSGTEFTLTITSLQPEDVGTYYC	2	++++++-++++++--++-++++++++++++++++++	0.778283	FALSE	QQDLATPLT	QQDLATPLT	2	++++++--+		14.4924		2.52677
M04545:85:000000000-J2PY9:1:1119:13879:17013|VPRIMER=replicate1_IgK|DUPCOUNT=1	DIQMTQSPSSLSASVGDRVIVTCRASHGIKRELRWYQQKPGKAPTLLIYGSSTLQTGVSSRFSGSGSGTEFSLTITSLQPEDVGTYYCQQDLTTPLTFGGGTKVEIK	2.91667	FALSE	DIQMTQSPSSLSASVGDRVIVTCRAS	DIQMTQSPSSLSASVGDRVIVTCRAS	2	+-+-+--+++-++-++-++-+-++++	0.848485	FALSE	HGIKRE	HGIKRE	2	+++--+	3.12424	FALSE	LRWYQQKPGKAPTLLIY	LRWYQQKPGKAPTLLIY	2	+-++-++++++-+++++	0.9	FALSE	GSS	GSS	2	+++	5.92475	FALSE	TLQTGVSSRFSGSGSGTEFSLTITSLQPEDVGTYYC	TLQTGVSSRFSGSGSGTEFSLTITSLQPEDVGTYYC	2	++++++-++++++--++-++++++++++++++++++	0.778283	FALSE	QQDLTTPLT	QQDLTTPLT	2	++++++--+		14.4924		2.52677
M04545:85:000000000-J2PY9:1:1108:21746:2912|VPRIMER=replicate1_IgK|DUPCOUNT=1	DIQMTQSPSSLSASVGDRVIVTCRASQGIKRELRWYQQKPGKAPTLLIYGSSTLQTGVSPRFSGSGSGTEFTLTITSLQPEDVGTYYCQQDLTTPLTFGGGTKVEIK	2.91667	FALSE	DIQMTQSPSSLSASVGDRVIVTCRAS	DIQMTQSPSSLSASVGDRVIVTCRAS	2	+-+-+--+++-++-++-++-+-++++	0.848485	FALSE	QGIKRE	QGIKRE	2	+++--+	3.12424	FALSE	LRWYQQKPGKAPTLLIY	LRWYQQKPGKAPTLLIY	2	+-++-++++++-+++++	0.9	FALSE	GSS	GSS	2	+++	5.92475	FALSE	TLQTGVSPRFSGSGSGTEFTLTITSLQPEDVGTYYC	TLQTGVSPRFSGSGSGTEFTLTITSLQPEDVGTYYC	2	++++++-++++++--++-++++++++++++++++++	0.778283	FALSE	QQDLTTPLT	QQDLTTPLT	2	++++++--+		14.4924		2.52677
M04545:85:000000000-J2PY9:1:2105:3927:20717|VPRIMER=replicate2_IgK|DUPCOUNT=1	DIQMTQSPSSLSASVGDRVIVTCRASQGIKRELRWYQQKPGKAPTLLIYGSSTLQTGVSSRFSGSGSGTGFTLTITSLQPEDVGTYYCQQDLTTPLTFGGGTKVEIK	2.91667	FALSE	DIQMTQSPSSLSASVGDRVIVTCRAS	DIQMTQSPSSLSASVGDRVIVTCRAS	2	+-+-+--+++-++-++-++-+-++++	0.848485	FALSE	QGIKRE	QGIKRE	2	+++--+	3.12424	FALSE	LRWYQQKPGKAPTLLIY	LRWYQQKPGKAPTLLIY	2	+-++-++++++-+++++	0.9	FALSE	GSS	GSS	2	+++	5.92475	FALSE	TLQTGVSSRFSGSGSGTGFTLTITSLQPEDVGTYYC	TLQTGVSSRFSGSGSGTGFTLTITSLQPEDVGTYYC	2	++++++-++++++--++-++++++++++++++++++	0.778283	FALSE	QQDLTTPLT	QQDLTTPLT	2	++++++--+		14.4924		2.52677
M04545:85:000000000-J2PY9:1:2119:6012:16286|VPRIMER=replicate1_IgK|DUPCOUNT=1	DIQMTQSPSSLSASVGDRVIVTCRASQGIKRELRWYQQKPGKAPTLLIYGSSTLQTGVSSRFSGSGSGTEFTLTITSLQPEDVGTYYCQQDLTTPLTFGGGTKVEIK	2.91667	FALSE	DIQMTQSPSSLSASVGDRVIVTCRAS	DIQMTQSPSSLSASVGDRVIVTCRAS	2	+-+-+--+++-++-++-++-+-++++	0.848485	FALSE	QGIKRE	QGIKRE	2	+++--+	3.12424	FALSE	LRWYQQKPGKAPTLLIY	LRWYQQKPGKAPTLLIY	2	+-++-++++++-+++++	0.9	FALSE	GSS	GSS	2	+++	5.92475	FALSE	TLQTGVSSRFSGSGSGTEFTLTITSLQPEDVGTYYC	TLQTGVSSRFSGSGSGTEFTLTITSLQPEDVGTYYC	2	++++++-++++++--++-++++++++++++++++++	0.778283	FALSE	QQDLTTPLT	QQDLTTPLT	2	++++++--+		14.4924		2.52677
M04545:85:000000000-J2PY9:1:1106:20905:4605|VPRIMER=replicate1_IgK|DUPCOUNT=1	DIQMTQSPSSLSASVGDRVIVTCRASQGIKRELRWYQQNPGKAPTLLIYGSSTLQTGVSSRFSGSGSGTEFTLTITSLQPEDVGTYYCQQDLTTPLTFGGGTKVEIK	2.91667	FALSE	DIQMTQSPSSLSASVGDRVIVTCRAS	DIQMTQSPSSLSASVGDRVIVTCRAS	2	+-+-+--+++-++-++-++-+-++++	0.848485	FALSE	QGIKRE	QGIKRE	2	+++--+	3.12424	FALSE	LRWYQQNPGKAPTLLIY	LRWYQQNPGKAPTLLIY	2	+-++-++++++-+++++	0.9	FALSE	GSS	GSS	2	+++	5.92475	FALSE	TLQTGVSSRFSGSGSGTEFTLTITSLQPEDVGTYYC	TLQTGVSSRFSGSGSGTEFTLTITSLQPEDVGTYYC	2	++++++-++++++--++-++++++++++++++++++	0.778283	FALSE	QQDLTTPLT	QQDLTTPLT	2	++++++--+		14.4924		2.52677
M04545:85:000000000-J2PY9:1:2115:14541:22180|VPRIMER=replicate1_IgK|DUPCOUNT=1	DIQMTQSPSSLSASVGDRVIVTCRASQGIKRELRWYQQKPGKAPTLLIYGSSTLQTGVSSRFSCSGSGTEFTLTITSLQPEDVGTYYCQQDLTTPLTFGGGTKVEIK	2.91667	FALSE	DIQMTQSPSSLSASVGDRVIVTCRAS	DIQMTQSPSSLSASVGDRVIVTCRAS	2	+-+-+--+++-++-++-++-+-++++	0.848485	FALSE	QGIKRE	QGIKRE	2	+++--+	3.12424	FALSE	LRWYQQKPGKAPTLLIY	LRWYQQKPGKAPTLLIY	2	+-++-++++++-+++++	0.9	FALSE	GSS	GSS	2	+++	5.92475	FALSE	TLQTGVSSRFSCSGSGTEFTLTITSLQPEDVGTYYC	TLQTGVSSRFSCSGSGTEFTLTITSLQPEDVGTYYC	2	++++++-++++++--++-++++++++++++++++++	0.778283	FALSE	QQDLTTPLT	QQDLTTPLT	2	++++++--+		14.4924		2.52677
M04545:85:000000000-J2PY9:1:1109:17944:10323|VPRIMER=replicate1_IgK|DUPCOUNT=1	DIQMTQSPSSLSASVGDRVIVTCRASQGIKRELRWYQQKPGKAPTLLIYGSSTLQTGVSSRFSGSGSGTEFTLTITSLQPEDVGTYYCQQDLTTPLTFGGGTKVEIK	2.91667	FALSE	DIQMTQSPSSLSASVGDRVIVTCRAS	DIQMTQSPSSLSASVGDRVIVTCRAS	2	+-+-+--+++-++-++-++-+-++++	0.848485	FALSE	QGIKRE	QGIKRE	2	+++--+	3.12424	FALSE	LRWYQQKPGKAPTLLIY	LRWYQQKPGKAPTLLIY	2	+-++-++++++-+++++	0.9	FALSE	GSS	GSS	2	+++	5.92475	FALSE	TLQTGVSSRFSGSGSGTEFTLTITSLQPEDVGTYYC	TLQTGVSSRFSGSGSGTEFTLTITSLQPEDVGTYYC	2	++++++-++++++--++-++++++++++++++++++	0.778283	FALSE	QQDLTTPLT	QQDLTTPLT	2	++++++--+		14.4924		2.52677
M04545:85:000000000-J2PY9:1:1102:18150:2917|VPRIMER=replicate1_IgK|DUPCOUNT=1	DIQMTQSPSSLSASVGDRVIVTCRASQGIKRELRWYQQKPGKAPTLLIYGSSTLQTGVSSRFSGSGSGTEFTLTITSLQPEDVGTYYCQQDLTTPLTFGGGTKVEIK	2.91667	FALSE	DIQMTQSPSSLSASVGDRVIVTCRAS	DIQMTQSPSSLSASVGDRVIVTCRAS	2	+-+-+--+++-++-++-++-+-++++	0.848485	FALSE	QGIKRE	QGIKRE	2	+++--+	3.12424	FALSE	LRWYQQKPGKAPTLLIY	LRWYQQKPGKAPTLLIY	2	+-++-++++++-+++++	0.9	FALSE	GSS	GSS	2	+++	5.92475	FALSE	TLQTGVSSRFSGSGSGTEFTLTITSLQPEDVGTYYC	TLQTGVSSRFSGSGSGTEFTLTITSLQPEDVGTYYC	2	++++++-++++++--++-++++++++++++++++++	0.778283	FALSE	QQDLTTPLT	QQDLTTPLT	2	++++++--+		14.4924		2.52677
M04545:85:000000000-J2PY9:1:1113:16512:16915|VPRIMER=replicate2_IgK|DUPCOUNT=1	DIQMTQSPSSLSASVGDRVIVTCRASQGIKRELRWYQQKPGKAPTLLIYGSSTLQTGVSSRFSGSGSGTEFTLTITSLQPEDVGTYYCQQDLTTPLTFGGGTKVEIK	2.91667	FALSE	DIQMTQSPSSLSASVGDRVIVTCRAS	DIQMTQSPSSLSASVGDRVIVTCRAS	2	+-+-+--+++-++-++-++-+-++++	0.848485	FALSE	QGIKRE	QGIKRE	2	+++--+	3.12424	FALSE	LRWYQQKPGKAPTLLIY	LRWYQQKPGKAPTLLIY	2	+-++-++++++-+++++	0.9	FALSE	GSS	GSS	2	+++	5.92475	FALSE	TLQTGVSSRFSGSGSGTEFTLTITSLQPEDVGTYYC	TLQTGVSSRFSGSGSGTEFTLTITSLQPEDVGTYYC	2	++++++-++++++--++-++++++++++++++++++	0.778283	FALSE	QQDLTTPLT	QQDLTTPLT	2	++++++--+		14.4924		2.52677
M04545:85:000000000-J2PY9:1:2116:14701:17639|VPRIMER=replicate1_IgK|DUPCOUNT=1	DIQMTQSPSSLSASVGDRVIVTCRASQGIKRELRWYQQKPGKAPTLLIYGSSTLQTGVSSRFSGSRSGTEFTLTITSLQPEDVGTYYCQQDLTTPLTFGGGTKVEIK	2.91667	FALSE	DIQMTQSPSSLSASVGDRVIVTCRAS	DIQMTQSPSSLSASVGDRVIVTCRAS	2	+-+-+--+++-++-++-++-+-++++	0.848485	FALSE	QGIKRE	QGIKRE	2	+++--+	3.12424	FALSE	LRWYQQKPGKAPTLLIY	LRWYQQKPGKAPTLLIY	2	+-++-++++++-+++++	0.9	FALSE	GSS	GSS	2	+++	5.92475	FALSE	TLQTGVSSRFSGSRSGTEFTLTITSLQPEDVGTYYC	TLQTGVSSRFSGSRSGTEFTLTITSLQPEDVGTYYC	2	++++++-++++++--++-++++++++++++++++++	0.778283	FALSE	QQDLTTPLT	QQDLTTPLT	2	++++++--+		14.4924		2.52677
M04545:85:000000000-J2PY9:1:2103:18889:13211|VPRIMER=replicate2_IgK|DUPCOUNT=1	DIQMTQSPSSLSASVGDRVIVTCRASQGIKRELRWYQQKPGKAPTLLIYGSSTLQTGVPSRFSGSGSGTDFTLTITSLQPEDVATYYCQQDLTTPLTFGGGTKVEIK	2.91667	FALSE	DIQMTQSPSSLSASVGDRVIVTCRAS	DIQMTQSPSSLSASVGDRVIVTCRAS	2	+-+-+--+++-++-++-++-+-++++	0.848485	FALSE	QGIKRE	QGIKRE	2	+++--+	3.12424	FALSE	LRWYQQKPGKAPTLLIY	LRWYQQKPGKAPTLLIY	2	+-++-++++++-+++++	0.9	FALSE	GSS	GSS	2	+++	5.92475	FALSE	TLQTGVPSRFSGSGSGTDFTLTITSLQPEDVATYYC	TLQTGVPSRFSGSGSGTDFTLTITSLQPEDVATYYC	2	+++++++++++++--++-+++++++++++++-++++	0.778283	FALSE	QQDLTTPLT	QQDLTTPLT	2	++++++--+		14.4924		2.52677
M04545:85:000000000-J2PY9:1:2114:14066:10600|VPRIMER=replicate2_IgK|DUPCOUNT=1	DIQMTQSPSSLSASVGDRVIVTCRASQGIKRELRWYQQKPGKAPTLLIYGSSTLQTGVSSRFSGSGSGTEFTLTITSLQPEDVGTYYCQQDLTTPLTFGGGTKVEIK	2.91667	FALSE	DIQMTQSPSSLSASVGDRVIVTCRAS	DIQMTQSPSSLSASVGDRVIVTCRAS	2	+-+-+--+++-++-++-++-+-++++	0.848485	FALSE	QGIKRE	QGIKRE	2	+++--+	3.12424	FALSE	LRWYQQKPGKAPTLLIY	LRWYQQKPGKAPTLLIY	2	+-++-++++++-+++++	0.9	FALSE	GSS	GSS	2	+++	5.92475	FALSE	TLQTGVSSRFSGSGSGTEFTLTITSLQPEDVGTYYC	TLQTGVSSRFSGSGSGTEFTLTITSLQPEDVGTYYC	2	++++++-++++++--++-++++++++++++++++++	0.778283	FALSE	QQDLTTPLT	QQDLTTPLT	2	++++++--+		14.4924		2.52677
M04545:85:000000000-J2PY9:1:2104:23000:19264|VPRIMER=replicate1_IgK|DUPCOUNT=4	DIQMTQSPSSLSASVGDRVIVTCRASQGIKRELRWYQQKPGKAPTLLIYGSSTLQTGVSSRVSGSGSGTEFTLTITSLQPEDVGTYYCQQDLTTPLTFGGGTKVEIK	2.91667	FALSE	DIQMTQSPSSLSASVGDRVIVTCRAS	DIQMTQSPSSLSASVGDRVIVTCRAS	2	+-+-+--+++-++-++-++-+-++++	0.848485	FALSE	QGIKRE	QGIKRE	2	+++--+	3.12424	FALSE	LRWYQQKPGKAPTLLIY	LRWYQQKPGKAPTLLIY	2	+-++-++++++-+++++	0.9	FALSE	GSS	GSS	2	+++	5.92475	FALSE	TLQTGVSSRVSGSGSGTEFTLTITSLQPEDVGTYYC	TLQTGVSSRVSGSGSGTEFTLTITSLQPEDVGTYYC	2	++++++-++++++--++-++++++++++++++++++	0.778283	FALSE	QQDLTTPLT	QQDLTTPLT	2	++++++--+		14.4924		2.52677
M04545:85:000000000-J2PY9:1:2113:14084:23481|VPRIMER=replicate1_IgK|DUPCOUNT=1	DIQMTQSPSSLSASVGDRVIVTCRASQGIKRELRWYQQKPGKAPTLLIYGSSTLQTGVSSRFSGSGSGTEFTLTITSLQPEDVGTYYCQQDLTTPLTFGGGTKVEIK	2.91667	FALSE	DIQMTQSPSSLSASVGDRVIVTCRAS	DIQMTQSPSSLSASVGDRVIVTCRAS	2	+-+-+--+++-++-++-++-+-++++	0.848485	FALSE	QGIKRE	QGIKRE	2	+++--+	3.12424	FALSE	LRWYQQKPGKAPTLLIY	LRWYQQKPGKAPTLLIY	2	+-++-++++++-+++++	0.9	FALSE	GSS	GSS	2	+++	5.92475	FALSE	TLQTGVSSRFSGSGSGTEFTLTITSLQPEDVGTYYC	TLQTGVSSRFSGSGSGTEFTLTITSLQPEDVGTYYC	2	++++++-++++++--++-++++++++++++++++++	0.778283	FALSE	QQDLTTPLT	QQDLTTPLT	2	++++++--+		14.4924		2.52677
M04545:85:000000000-J2PY9:1:2106:13751:23155|VPRIMER=replicate2_IgK|DUPCOUNT=1	DIQMTQSPSSLSASVGDRVIVTCRASQGIKRELRWYQQKPGKAPTLLIYGSSTLQTGVSSRFSGSGSGTEFTLTITSLQPEDVGAYYCQQDLTTPLTFGGGTKVEIK	2.91667	FALSE	DIQMTQSPSSLSASVGDRVIVTCRAS	DIQMTQSPSSLSASVGDRVIVTCRAS	2	+-+-+--+++-++-++-++-+-++++	0.848485	FALSE	QGIKRE	QGIKRE	2	+++--+	3.12424	FALSE	LRWYQQKPGKAPTLLIY	LRWYQQKPGKAPTLLIY	2	+-++-++++++-+++++	0.9	FALSE	GSS	GSS	2	+++	5.92475	FALSE	TLQTGVSSRFSGSGSGTEFTLTITSLQPEDVGAYYC	TLQTGVSSRFSGSGSGTEFTLTITSLQPEDVGAYYC	2	++++++-++++++--++-++++++++++++++++++	0.778283	FALSE	QQDLTTPLT	QQDLTTPLT	2	++++++--+		14.4924		2.52677
M04545:85:000000000-J2PY9:1:1115:21274:15542|VPRIMER=replicate1_IgK|DUPCOUNT=1	DIQMTQSPSSLSASVGDRVIVTCRASQGIKRELRWYQQKSGKAPTLLIYGSSTLQTGVSSRFSGSGSGTEFTLTITSLQPEDVGTYYCQQDLTTPLTFGGGTKVEIK	2.91667	FALSE	DIQMTQSPSSLSASVGDRVIVTCRAS	DIQMTQSPSSLSASVGDRVIVTCRAS	2	+-+-+--+++-++-++-++-+-++++	0.848485	FALSE	QGIKRE	QGIKRE	2	+++--+	3.12424	FALSE	LRWYQQKSGKAPTLLIY	LRWYQQKSGKAPTLLIY	2	+-++-++++++-+++++	0.9	FALSE	GSS	GSS	2	+++	5.92475	FALSE	TLQTGVSSRFSGSGSGTEFTLTITSLQPEDVGTYYC	TLQTGVSSRFSGSGSGTEFTLTITSLQPEDVGTYYC	2	++++++-++++++--++-++++++++++++++++++	0.778283	FALSE	QQDLTTPLT	QQDLTTPLT	2	++++++--+		14.4924		2.52677
M04545:85:000000000-J2PY9:1:1113:14266:19043|VPRIMER=replicate2_IgK|DUPCOUNT=1	DIQMTQSPSSLSASVGDRVIVTCRASQGIKRELRWYQQKPGKAPTLLIYGSSTLQTGVSSRFSGSGSGTEFTLTITSLQPEDVGTYYCQQDLTTPLTFGGGTKVEIK	2.91667	FALSE	DIQMTQSPSSLSASVGDRVIVTCRAS	DIQMTQSPSSLSASVGDRVIVTCRAS	2	+-+-+--+++-++-++-++-+-++++	0.848485	FALSE	QGIKRE	QGIKRE	2	+++--+	3.12424	FALSE	LRWYQQKPGKAPTLLIY	LRWYQQKPGKAPTLLIY	2	+-++-++++++-+++++	0.9	FALSE	GSS	GSS	2	+++	5.92475	FALSE	TLQTGVSSRFSGSGSGTEFTLTITSLQPEDVGTYYC	TLQTGVSSRFSGSGSGTEFTLTITSLQPEDVGTYYC	2	++++++-++++++--++-++++++++++++++++++	0.778283	FALSE	QQDLTTPLT	QQDLTTPLT	2	++++++--+		14.4924		2.52677
M04545:85:000000000-J2PY9:1:1103:8640:20468|VPRIMER=replicate2_IgK|DUPCOUNT=1	DIQMTQSPSSLSASVGDRVIVTCRASQGIKRELRWYQQKPGKAPTLLIYGSSTLQTGVSSRFSGSGSGTEFTLTITSLQPEDVGTYYCQQDLTTPLTFGGGTKVEIK	2.91667	FALSE	DIQMTQSPSSLSASVGDRVIVTCRAS	DIQMTQSPSSLSASVGDRVIVTCRAS	2	+-+-+--+++-++-++-++-+-++++	0.848485	FALSE	QGIKRE	QGIKRE	2	+++--+	3.12424	FALSE	LRWYQQKPGKAPTLLIY	LRWYQQKPGKAPTLLIY	2	+-++-++++++-+++++	0.9	FALSE	GSS	GSS	2	+++	5.92475	FALSE	TLQTGVSSRFSGSGSGTEFTLTITSLQPEDVGTYYC	TLQTGVSSRFSGSGSGTEFTLTITSLQPEDVGTYYC	2	++++++-++++++--++-++++++++++++++++++	0.778283	FALSE	QQDLTTPLT	QQDLTTPLT	2	++++++--+		14.4924		2.52677
M04545:85:000000000-J2PY9:1:2117:21952:5536|VPRIMER=replicate1_IgK|DUPCOUNT=1	DIQMTQSPSSLSASVGDRVIVTCRASQGIKRELRWYQQKPGKAPTLLIYGSSTLQTGVSSRFSGSGSGTEFTLTITSLQPEDVGTYYCQQDLTTPLTFGGGTKVEIK	2.91667	FALSE	DIQMTQSPSSLSASVGDRVIVTCRAS	DIQMTQSPSSLSASVGDRVIVTCRAS	2	+-+-+--+++-++-++-++-+-++++	0.848485	FALSE	QGIKRE	QGIKRE	2	+++--+	3.12424	FALSE	LRWYQQKPGKAPTLLIY	LRWYQQKPGKAPTLLIY	2	+-++-++++++-+++++	0.9	FALSE	GSS	GSS	2	+++	5.92475	FALSE	TLQTGVSSRFSGSGSGTEFTLTITSLQPEDVGTYYC	TLQTGVSSRFSGSGSGTEFTLTITSLQPEDVGTYYC	2	++++++-++++++--++-++++++++++++++++++	0.778283	FALSE	QQDLTTPLT	QQDLTTPLT	2	++++++--+		14.4924		2.52677
M04545:85:000000000-J2PY9:1:1110:14345:18247|VPRIMER=replicate2_IgK|DUPCOUNT=1	DIQMTQSPSSLSASVGDRVIVTCRASQGIKRELRWYQQKPGKAPTLLIYGSSTLQTGVSSRFSGSGSGTEFTLTITNLQPEDVGTYYCQQDLTTPLTFGGGTKVEIK	2.91667	FALSE	DIQMTQSPSSLSASVGDRVIVTCRAS	DIQMTQSPSSLSASVGDRVIVTCRAS	2	+-+-+--+++-++-++-++-+-++++	0.848485	FALSE	QGIKRE	QGIKRE	2	+++--+	3.12424	FALSE	LRWYQQKPGKAPTLLIY	LRWYQQKPGKAPTLLIY	2	+-++-++++++-+++++	0.9	FALSE	GSS	GSS	2	+++	5.92475	FALSE	TLQTGVSSRFSGSGSGTEFTLTITNLQPEDVGTYYC	TLQTGVSSRFSGSGSGTEFTLTITNLQPEDVGTYYC	2	++++++-++++++--++-++++++++++++++++++	0.778283	FALSE	QQDLTTPLT	QQDLTTPLT	2	++++++--+		14.4924		2.52677
M04545:85:000000000-J2PY9:1:1104:15890:14499|VPRIMER=replicate2_IgK|DUPCOUNT=1	EIQMTQSPSSLSASVGDRVIVTCRASQGIKRELRWYQQKPGKAPTLLIYGSSTLQTGVSSRFSGSGSGTEFTLTITSLQPEDVGTYYCQQDLTTPLTFGGGTKGEIK	2.91667	FALSE	EIQMTQSPSSLSASVGDRVIVTCRAS	EIQMTQSPSSLSASVGDRVIVTCRAS	2	+-+-+--+++-++-++-++-+-++++	0.848485	FALSE	QGIKRE	QGIKRE	2	+++--+	3.12424	FALSE	LRWYQQKPGKAPTLLIY	LRWYQQKPGKAPTLLIY	2	+-++-++++++-+++++	0.9	FALSE	GSS	GSS	2	+++	5.92475	FALSE	TLQTGVSSRFSGSGSGTEFTLTITSLQPEDVGTYYC	TLQTGVSSRFSGSGSGTEFTLTITSLQPEDVGTYYC	2	++++++-++++++--++-++++++++++++++++++	0.778283	FALSE	QQDLTTPLT	QQDLTTPLT	2	++++++--+		14.4924		2.52677
M04545:85:000000000-J2PY9:1:1115:13114:9190|VPRIMER=replicate2_IgK|DUPCOUNT=2	DIQMTQSPSSLSASVGDRVIVTCRASQGIKRELRWYQQKPGKAPTLLIYGSSTLQTGVPSRFSGSGSGTDFTLTITSLQPEDVATYYCQQDLTTPLTFGGGTKVEIK	2.91667	FALSE	DIQMTQSPSSLSASVGDRVIVTCRAS	DIQMTQSPSSLSASVGDRVIVTCRAS	2	+-+-+--+++-++-++-++-+-++++	0.848485	FALSE	QGIKRE	QGIKRE	2	+++--+	3.12424	FALSE	LRWYQQKPGKAPTLLIY	LRWYQQKPGKAPTLLIY	2	+-++-++++++-+++++	0.9	FALSE	GSS	GSS	2	+++	5.92475	FALSE	TLQTGVPSRFSGSGSGTDFTLTITSLQPEDVATYYC	TLQTGVPSRFSGSGSGTDFTLTITSLQPEDVATYYC	2	+++++++++++++--++-+++++++++++++-++++	0.778283	FALSE	QQDLTTPLT	QQDLTTPLT	2	++++++--+		14.4924		2.52677
M04545:85:000000000-J2PY9:1:2108:18719:4004|VPRIMER=replicate2_IgK|DUPCOUNT=1	EIQMTRSPSSLSASVGDRVIVTCRASQGIKRELRWYQQKPGKAPTLLIYGSSTLQTGVSARFSGSGSGTEFTLTITSLQPEDVGTYYCQQDLTTPLTFGGGTKVEIK	2.91667	FALSE	EIQMTRSPSSLSASVGDRVIVTCRAS	EIQMTRSPSSLSASVGDRVIVTCRAS	2	+-+-+--+++-++-++-++-+-++++	0.848485	FALSE	QGIKRE	QGIKRE	2	+++--+	3.12424	FALSE	LRWYQQKPGKAPTLLIY	LRWYQQKPGKAPTLLIY	2	+-++-++++++-+++++	0.9	FALSE	GSS	GSS	2	+++	5.92475	FALSE	TLQTGVSARFSGSGSGTEFTLTITSLQPEDVGTYYC	TLQTGVSARFSGSGSGTEFTLTITSLQPEDVGTYYC	2	++++++-++++++--++-++++++++++++++++++	0.778283	FALSE	QQDLTTPLT	QQDLTTPLT	2	++++++--+		14.4924		2.52677
M04545:85:000000000-J2PY9:1:2106:11202:3016|VPRIMER=replicate2_IgK|DUPCOUNT=1	DIQMTQSPSSLSASVGDRVIVTCRASQGIKRELRWYQQKPGKAPTLLIYGSSTLQTGVSSRFSGSGSGTEFTLTITSLQPEDVGTYYCQQDLTTPLTVGGGTKVEIK	2.91667	FALSE	DIQMTQSPSSLSASVGDRVIVTCRAS	DIQMTQSPSSLSASVGDRVIVTCRAS	2	+-+-+--+++-++-++-++-+-++++	0.848485	FALSE	QGIKRE	QGIKRE	2	+++--+	3.12424	FALSE	LRWYQQKPGKAPTLLIY	LRWYQQKPGKAPTLLIY	2	+-++-++++++-+++++	0.9	FALSE	GSS	GSS	2	+++	5.92475	FALSE	TLQTGVSSRFSGSGSGTEFTLTITSLQPEDVGTYYC	TLQTGVSSRFSGSGSGTEFTLTITSLQPEDVGTYYC	2	++++++-++++++--++-++++++++++++++++++	0.778283	FALSE	QQDLTTPLT	QQDLTTPLT	2	++++++--+		14.4924		2.52677
M04545:85:000000000-J2PY9:1:2108:19530:10958|VPRIMER=replicate2_IgK|DUPCOUNT=1	DIQMTQSPSSLSASVGDRVIVTCRASQGIKRELRWYQQKPGKAPTLLIYGSSTLQTGVSSRFSGSGSGTEFTLTITSLQPEDVGTYYCQQDLTTPLTFGGGTKVEI	2.91667	FALSE	DIQMTQSPSSLSASVGDRVIVTCRAS	DIQMTQSPSSLSASVGDRVIVTCRAS	2	+-+-+--+++-++-++-++-+-++++	0.848485	FALSE	QGIKRE	QGIKRE	2	+++--+	3.12424	FALSE	LRWYQQKPGKAPTLLIY	LRWYQQKPGKAPTLLIY	2	+-++-++++++-+++++	0.9	FALSE	GSS	GSS	2	+++	5.92475	FALSE	TLQTGVSSRFSGSGSGTEFTLTITSLQPEDVGTYYC	TLQTGVSSRFSGSGSGTEFTLTITSLQPEDVGTYYC	2	++++++-++++++--++-++++++++++++++++++	0.778283	FALSE	QQDLTTPLT	QQDLTTPLT	2	++++++--+		14.4924		2.52677
M04545:85:000000000-J2PY9:1:1114:12443:22922|VPRIMER=replicate1_IgK|DUPCOUNT=1	DIQMTQSPSSLSASVGDRVIVTCRASQGIKRELRWYQQKPGKAPTLLIYGSSTLQTGVSSRFSGSGSGTEFTLTITSLQHEDVGTYYCQQDLTTPLTFGGGTKVEIK	2.91667	FALSE	DIQMTQSPSSLSASVGDRVIVTCRAS	DIQMTQSPSSLSASVGDRVIVTCRAS	2	+-+-+--+++-++-++-++-+-++++	0.848485	FALSE	QGIKRE	QGIKRE	2	+++--+	3.12424	FALSE	LRWYQQKPGKAPTLLIY	LRWYQQKPGKAPTLLIY	2	+-++-++++++-+++++	0.9	FALSE	GSS	GSS	2	+++	5.92475	FALSE	TLQTGVSSRFSGSGSGTEFTLTITSLQHEDVGTYYC	TLQTGVSSRFSGSGSGTEFTLTITSLQHEDVGTYYC	2	++++++-++++++--++-++++++++++++++++++	0.778283	FALSE	QQDLTTPLT	QQDLTTPLT	2	++++++--+		14.4924		2.52677
M04545:85:000000000-J2PY9:1:1102:10060:6583|VPRIMER=replicate2_IgK|DUPCOUNT=1	EIQMTQSPSSLSASVGDRVIVTCRASQGIKRELRWYQQKPGKAPTLLIYGSSTLQTGVSSRFSGSGSGTEFTLTITSLQPEDVGTYYCQQDLTTPLTFGGGTKVEIK	2.91667	FALSE	EIQMTQSPSSLSASVGDRVIVTCRAS	EIQMTQSPSSLSASVGDRVIVTCRAS	2	+-+-+--+++-++-++-++-+-++++	0.848485	FALSE	QGIKRE	QGIKRE	2	+++--+	3.12424	FALSE	LRWYQQKPGKAPTLLIY	LRWYQQKPGKAPTLLIY	2	+-++-++++++-+++++	0.9	FALSE	GSS	GSS	2	+++	5.92475	FALSE	TLQTGVSSRFSGSGSGTEFTLTITSLQPEDVGTYYC	TLQTGVSSRFSGSGSGTEFTLTITSLQPEDVGTYYC	2	++++++-++++++--++-++++++++++++++++++	0.778283	FALSE	QQDLTTPLT	QQDLTTPLT	2	++++++--+		14.4924		2.52677
M04545:85:000000000-J2PY9:1:1104:26091:12296|VPRIMER=replicate2_IgK|DUPCOUNT=1	EIQMTQSPSSLSASVGDRVIVTCRASQGIKRELRWYQQKPGKAPTLLIYGSSTLQTGVSSRFSGSGSGTEFTLTITSLQPEDVGTYYCQQDLTTPITFGGGTKVEIK	2.91667	FALSE	EIQMTQSPSSLSASVGDRVIVTCRAS	EIQMTQSPSSLSASVGDRVIVTCRAS	2	+-+-+--+++-++-++-++-+-++++	0.848485	FALSE	QGIKRE	QGIKRE	2	+++--+	3.12424	FALSE	LRWYQQKPGKAPTLLIY	LRWYQQKPGKAPTLLIY	2	+-++-++++++-+++++	0.9	FALSE	GSS	GSS	2	+++	5.92475	FALSE	TLQTGVSSRFSGSGSGTEFTLTITSLQPEDVGTYYC	TLQTGVSSRFSGSGSGTEFTLTITSLQPEDVGTYYC	2	++++++-++++++--++-++++++++++++++++++	0.778283	FALSE	QQDLTTPIT	QQDLTTPIT	2	++++++--+		14.4924		2.52677
M04545:85:000000000-J2PY9:1:2104:9134:5155|VPRIMER=replicate2_IgK|DUPCOUNT=2	EIQMTQSPSSLSASVGDRVIVTCRASQGIKRELRWYQQKPGKAPTLLIYGSSTLQTGVSSRFSGSGSWTEFTLTITSLQPEDVGTYYCQQDLTTPLTFGGGTKVEIK	2.91667	FALSE	EIQMTQSPSSLSASVGDRVIVTCRAS	EIQMTQSPSSLSASVGDRVIVTCRAS	2	+-+-+--+++-++-++-++-+-++++	0.848485	FALSE	QGIKRE	QGIKRE	2	+++--+	3.12424	FALSE	LRWYQQKPGKAPTLLIY	LRWYQQKPGKAPTLLIY	2	+-++-++++++-+++++	0.9	FALSE	GSS	GSS	2	+++	5.92475	FALSE	TLQTGVSSRFSGSGSWTEFTLTITSLQPEDVGTYYC	TLQTGVSSRFSGSGSWTEFTLTITSLQPEDVGTYYC	2	++++++-++++++--++-++++++++++++++++++	0.778283	FALSE	QQDLTTPLT	QQDLTTPLT	2	++++++--+		14.4924		2.52677
M04545:85:000000000-J2PY9:1:2108:9252:10758|VPRIMER=replicate2_IgK|DUPCOUNT=1	DIQMTQSPSSLSASVGDRVIVTCRASQGIKRELRWYQQKPGKAPTLLIYGSSTLQTGVPSRFSGSGSGTDFTLTITSLQPEDVATYYCQQDLTTPLTFGGGTKVEIK	2.91667	FALSE	DIQMTQSPSSLSASVGDRVIVTCRAS	DIQMTQSPSSLSASVGDRVIVTCRAS	2	+-+-+--+++-++-++-++-+-++++	0.848485	FALSE	QGIKRE	QGIKRE	2	+++--+	3.12424	FALSE	LRWYQQKPGKAPTLLIY	LRWYQQKPGKAPTLLIY	2	+-++-++++++-+++++	0.9	FALSE	GSS	GSS	2	+++	5.92475	FALSE	TLQTGVPSRFSGSGSGTDFTLTITSLQPEDVATYYC	TLQTGVPSRFSGSGSGTDFTLTITSLQPEDVATYYC	2	+++++++++++++--++-+++++++++++++-++++	0.778283	FALSE	QQDLTTPLT	QQDLTTPLT	2	++++++--+		14.4924		2.52677
M04545:85:000000000-J2PY9:1:1114:25468:13525|VPRIMER=replicate2_IgK|DUPCOUNT=1	EIQMTQSPSSLSASVGDRVIVTCRASQGIKRELRWYQQKPGKAPTLLIYGSSTLQTGVSSRFSGSGSGTEFTITITSLQPEDVGTYYCQQDLTTPLTFGGGTKVGIK	2.91667	FALSE	EIQMTQSPSSLSASVGDRVIVTCRAS	EIQMTQSPSSLSASVGDRVIVTCRAS	2	+-+-+--+++-++-++-++-+-++++	0.848485	FALSE	QGIKRE	QGIKRE	2	+++--+	3.12424	FALSE	LRWYQQKPGKAPTLLIY	LRWYQQKPGKAPTLLIY	2	+-++-++++++-+++++	0.9	FALSE	GSS	GSS	2	+++	5.92475	FALSE	TLQTGVSSRFSGSGSGTEFTITITSLQPEDVGTYYC	TLQTGVSSRFSGSGSGTEFTITITSLQPEDVGTYYC	2	++++++-++++++--++-++++++++++++++++++	0.778283	FALSE	QQDLTTPLT	QQDLTTPLT	2	++++++--+		14.4924		2.52677
M04545:85:000000000-J2PY9:1:2113:10894:9600|VPRIMER=replicate1_IgK|DUPCOUNT=1	DIQMTQSPSSLSASVGDRVIVTCRASQGIKRELRWYQQKPGKAPTLLIYGSSTLQTGVSSRFSGSGSGTEFTLTITSLQPEDVGTYYCQQDLTTPLTFGGGTKVEIK	2.91667	FALSE	DIQMTQSPSSLSASVGDRVIVTCRAS	DIQMTQSPSSLSASVGDRVIVTCRAS	2	+-+-+--+++-++-++-++-+-++++	0.848485	FALSE	QGIKRE	QGIKRE	2	+++--+	3.12424	FALSE	LRWYQQKPGKAPTLLIY	LRWYQQKPGKAPTLLIY	2	+-++-++++++-+++++	0.9	FALSE	GSS	GSS	2	+++	5.92475	FALSE	TLQTGVSSRFSGSGSGTEFTLTITSLQPEDVGTYYC	TLQTGVSSRFSGSGSGTEFTLTITSLQPEDVGTYYC	2	++++++-++++++--++-++++++++++++++++++	0.778283	FALSE	QQDLTTPLT	QQDLTTPLT	2	++++++--+		14.4924		2.52677
M04545:85:000000000-J2PY9:1:1111:2170:14031|VPRIMER=replicate2_IgK|DUPCOUNT=1	EIQMTQSPSSLSASVGDRVIVTCRASQGIKRELRWYQQKPGKAPTLLIYGSSTLQTGVSSRFSGSGSGTEFTLTITSLQPEDVGTYYCQQDLTTPLTFGGGTKVEIK	2.91667	FALSE	EIQMTQSPSSLSASVGDRVIVTCRAS	EIQMTQSPSSLSASVGDRVIVTCRAS	2	+-+-+--+++-++-++-++-+-++++	0.848485	FALSE	QGIKRE	QGIKRE	2	+++--+	3.12424	FALSE	LRWYQQKPGKAPTLLIY	LRWYQQKPGKAPTLLIY	2	+-++-++++++-+++++	0.9	FALSE	GSS	GSS	2	+++	5.92475	FALSE	TLQTGVSSRFSGSGSGTEFTLTITSLQPEDVGTYYC	TLQTGVSSRFSGSGSGTEFTLTITSLQPEDVGTYYC	2	++++++-++++++--++-++++++++++++++++++	0.778283	FALSE	QQDLTTPLT	QQDLTTPLT	2	++++++--+		14.4924		2.52677
M04545:85:000000000-J2PY9:1:1109:26046:4655|VPRIMER=replicate2_IgK|DUPCOUNT=2	EIQMTQSPSSLSASVGDRVIVTCRASQGIKRELRWYQQKPGKAPTLLIYGSSTLQTGVSSRVSGSGSGTEFTLTITSLQPEDVGTYYCQQDLTTPLTFGGGTKVEIK	2.91667	FALSE	EIQMTQSPSSLSASVGDRVIVTCRAS	EIQMTQSPSSLSASVGDRVIVTCRAS	2	+-+-+--+++-++-++-++-+-++++	0.848485	FALSE	QGIKRE	QGIKRE	2	+++--+	3.12424	FALSE	LRWYQQKPGKAPTLLIY	LRWYQQKPGKAPTLLIY	2	+-++-++++++-+++++	0.9	FALSE	GSS	GSS	2	+++	5.92475	FALSE	TLQTGVSSRVSGSGSGTEFTLTITSLQPEDVGTYYC	TLQTGVSSRVSGSGSGTEFTLTITSLQPEDVGTYYC	2	++++++-++++++--++-++++++++++++++++++	0.778283	FALSE	QQDLTTPLT	QQDLTTPLT	2	++++++--+		14.4924		2.52677
M04545:85:000000000-J2PY9:1:1117:23255:5426|VPRIMER=replicate1_IgK|DUPCOUNT=1	DIQMTQSPSSLSASVGDRVIVTCRASQGIKRELRWYQQKPGKAPTLLIYGSSTLQTGVPSRFSGSGSGTDFTLTITGLQPEDVATYYCQQDLTTPLTFGGGTKVEIK	2.91667	FALSE	DIQMTQSPSSLSASVGDRVIVTCRAS	DIQMTQSPSSLSASVGDRVIVTCRAS	2	+-+-+--+++-++-++-++-+-++++	0.848485	FALSE	QGIKRE	QGIKRE	2	+++--+	3.12424	FALSE	LRWYQQKPGKAPTLLIY	LRWYQQKPGKAPTLLIY	2	+-++-++++++-+++++	0.9	FALSE	GSS	GSS	2	+++	5.92475	FALSE	TLQTGVPSRFSGSGSGTDFTLTITGLQPEDVATYYC	TLQTGVPSRFSGSGSGTDFTLTITGLQPEDVATYYC	2	+++++++++++++--++-+++++++++++++-++++	0.778283	FALSE	QQDLTTPLT	QQDLTTPLT	2	++++++--+		14.4924		2.52677
M04545:85:000000000-J2PY9:1:2101:21819:10351|VPRIMER=replicate1_IgK|DUPCOUNT=2	DIQMTQSPSSLSASVGDRVIVTCRASQGIKRELRWYQQKPGNAPTLLIYGSSTLQTGVSSRFSGSGSGTEFTLTITSLQPEDVGTYYCQQDLTTPLTFGGGTKVEIK	2.91667	FALSE	DIQMTQSPSSLSASVGDRVIVTCRAS	DIQMTQSPSSLSASVGDRVIVTCRAS	2	+-+-+--+++-++-++-++-+-++++	0.848485	FALSE	QGIKRE	QGIKRE	2	+++--+	3.12424	FALSE	LRWYQQKPGNAPTLLIY	LRWYQQKPGNAPTLLIY	2	+-++-++++++-+++++	0.9	FALSE	GSS	GSS	2	+++	5.92475	FALSE	TLQTGVSSRFSGSGSGTEFTLTITSLQPEDVGTYYC	TLQTGVSSRFSGSGSGTEFTLTITSLQPEDVGTYYC	2	++++++-++++++--++-++++++++++++++++++	0.778283	FALSE	QQDLTTPLT	QQDLTTPLT	2	++++++--+		14.4924		2.52677
M04545:85:000000000-J2PY9:1:1104:7759:15485|VPRIMER=replicate1_IgK|DUPCOUNT=1	DIQMTQSPSSLSASVGDRVIVTCRASQGIKRELRWYQQKPGKAPTLLIYGSSTLQTGVSSRFSGSGSGTEFTLTITSLQPEDVGTYYCQQDLTTPLTFGGGTKVGIK	2.91667	FALSE	DIQMTQSPSSLSASVGDRVIVTCRAS	DIQMTQSPSSLSASVGDRVIVTCRAS	2	+-+-+--+++-++-++-++-+-++++	0.848485	FALSE	QGIKRE	QGIKRE	2	+++--+	3.12424	FALSE	LRWYQQKPGKAPTLLIY	LRWYQQKPGKAPTLLIY	2	+-++-++++++-+++++	0.9	FALSE	GSS	GSS	2	+++	5.92475	FALSE	TLQTGVSSRFSGSGSGTEFTLTITSLQPEDVGTYYC	TLQTGVSSRFSGSGSGTEFTLTITSLQPEDVGTYYC	2	++++++-++++++--++-++++++++++++++++++	0.778283	FALSE	QQDLTTPLT	QQDLTTPLT	2	++++++--+		14.4924		2.52677
M04545:85:000000000-J2PY9:1:1108:20252:22258|VPRIMER=replicate2_IgK|DUPCOUNT=1	EIQMTQSPSSLSASVGDRVIVTCRASQGIKRELRWYQQKPGKAPTLLIYGSSTLQTGVSSRFSGSGSGTEFTLTFTSLQPEDVGTYYCQQDLTTPLTFGGGTKVEIK	2.91667	FALSE	EIQMTQSPSSLSASVGDRVIVTCRAS	EIQMTQSPSSLSASVGDRVIVTCRAS	2	+-+-+--+++-++-++-++-+-++++	0.848485	FALSE	QGIKRE	QGIKRE	2	+++--+	3.12424	FALSE	LRWYQQKPGKAPTLLIY	LRWYQQKPGKAPTLLIY	2	+-++-++++++-+++++	0.9	FALSE	GSS	GSS	2	+++	5.92475	FALSE	TLQTGVSSRFSGSGSGTEFTLTFTSLQPEDVGTYYC	TLQTGVSSRFSGSGSGTEFTLTFTSLQPEDVGTYYC	2	++++++-++++++--++-++++++++++++++++++	0.778283	FALSE	QQDLTTPLT	QQDLTTPLT	2	++++++--+		14.4924		2.52677
M04545:85:000000000-J2PY9:1:2119:23481:22667|VPRIMER=replicate1_IgK|DUPCOUNT=1	DIQMTQSPSSLSASVGDRVIVTCRASQGIKRELRWYQQKPGKAPTLLIYGSSTLQTGVSSRFSGSGSGTEFTLTITSLQPEDVGTYYCQQDLTTPLTFGGGTKVEIK	2.91667	FALSE	DIQMTQSPSSLSASVGDRVIVTCRAS	DIQMTQSPSSLSASVGDRVIVTCRAS	2	+-+-+--+++-++-++-++-+-++++	0.848485	FALSE	QGIKRE	QGIKRE	2	+++--+	3.12424	FALSE	LRWYQQKPGKAPTLLIY	LRWYQQKPGKAPTLLIY	2	+-++-++++++-+++++	0.9	FALSE	GSS	GSS	2	+++	5.92475	FALSE	TLQTGVSSRFSGSGSGTEFTLTITSLQPEDVGTYYC	TLQTGVSSRFSGSGSGTEFTLTITSLQPEDVGTYYC	2	++++++-++++++--++-++++++++++++++++++	0.778283	FALSE	QQDLTTPLT	QQDLTTPLT	2	++++++--+		14.4924		2.52677
M04545:85:000000000-J2PY9:1:2117:26938:11990|VPRIMER=replicate2_IgK|DUPCOUNT=1	EIQMTQSPSSLSASVGDRVIVTCRASQGIKRELRWYQQKPGKAPTLLIYGSSTLQTGVSSRFSGSGSGTEFTLTITSLQPEDVGTYYCQQDLTTPLTFGGGTKVEIK	2.91667	FALSE	EIQMTQSPSSLSASVGDRVIVTCRAS	EIQMTQSPSSLSASVGDRVIVTCRAS	2	+-+-+--+++-++-++-++-+-++++	0.848485	FALSE	QGIKRE	QGIKRE	2	+++--+	3.12424	FALSE	LRWYQQKPGKAPTLLIY	LRWYQQKPGKAPTLLIY	2	+-++-++++++-+++++	0.9	FALSE	GSS	GSS	2	+++	5.92475	FALSE	TLQTGVSSRFSGSGSGTEFTLTITSLQPEDVGTYYC	TLQTGVSSRFSGSGSGTEFTLTITSLQPEDVGTYYC	2	++++++-++++++--++-++++++++++++++++++	0.778283	FALSE	QQDLTTPLT	QQDLTTPLT	2	++++++--+		14.4924		2.52677
M04545:85:000000000-J2PY9:1:1116:20787:19100|VPRIMER=replicate2_IgK|DUPCOUNT=1	DIQMTQSPSSLSASVGDRVIVTCRASQGIKRELRWYQQKPGKAPTLLIYGSSTLQTGVTSRFSGSGCGTEFTLTITSLQPEDVGTYYCQQELTTPLTFGGGTKVEIK	2.91667	FALSE	DIQMTQSPSSLSASVGDRVIVTCRAS	DIQMTQSPSSLSASVGDRVIVTCRAS	2	+-+-+--+++-++-++-++-+-++++	0.848485	FALSE	QGIKRE	QGIKRE	2	+++--+	3.12424	FALSE	LRWYQQKPGKAPTLLIY	LRWYQQKPGKAPTLLIY	2	+-++-++++++-+++++	0.9	FALSE	GSS	GSS	2	+++	5.92475	FALSE	TLQTGVTSRFSGSGCGTEFTLTITSLQPEDVGTYYC	TLQTGVTSRFSGSGCGTEFTLTITSLQPEDVGTYYC	2	++++++-++++++--++-++++++++++++++++++	0.778283	FALSE	QQELTTPLT	QQELTTPLT	2	++++++--+		14.4924		2.52677
M04545:85:000000000-J2PY9:1:1111:10673:6081|VPRIMER=replicate1_IgK|DUPCOUNT=1	DIQMTQSPSSLSASVGDRVIVTCRASQGIKRELRWYQQKPGKAPTLLIYGSSTLQTGVSSRFSGSGSGTEFTLTITSLQPEDVGTYYCQQDLTTPLTFGGGTKVEIK	2.91667	FALSE	DIQMTQSPSSLSASVGDRVIVTCRAS	DIQMTQSPSSLSASVGDRVIVTCRAS	2	+-+-+--+++-++-++-++-+-++++	0.848485	FALSE	QGIKRE	QGIKRE	2	+++--+	3.12424	FALSE	LRWYQQKPGKAPTLLIY	LRWYQQKPGKAPTLLIY	2	+-++-++++++-+++++	0.9	FALSE	GSS	GSS	2	+++	5.92475	FALSE	TLQTGVSSRFSGSGSGTEFTLTITSLQPEDVGTYYC	TLQTGVSSRFSGSGSGTEFTLTITSLQPEDVGTYYC	2	++++++-++++++--++-++++++++++++++++++	0.778283	FALSE	QQDLTTPLT	QQDLTTPLT	2	++++++--+		14.4924		2.52677
M04545:85:000000000-J2PY9:1:2113:26101:8395|VPRIMER=replicate1_IgK|DUPCOUNT=1	VIQMTQSPSSLSASVGDRVIVTCRASQGIKRELRWYQQKPGKAPTLLIYGSSTLQTGVSSRFSGSGSGTEFTLTITSLQPEDVGTYYCQQDLTTPLTFGGGTKVEIK	2.91667	FALSE	VIQMTQSPSSLSASVGDRVIVTCRAS	VIQMTQSPSSLSASVGDRVIVTCRAS	2	+-+-+--+++-++-++-++-+-++++	0.848485	FALSE	QGIKRE	QGIKRE	2	+++--+	3.12424	FALSE	LRWYQQKPGKAPTLLIY	LRWYQQKPGKAPTLLIY	2	+-++-++++++-+++++	0.9	FALSE	GSS	GSS	2	+++	5.92475	FALSE	TLQTGVSSRFSGSGSGTEFTLTITSLQPEDVGTYYC	TLQTGVSSRFSGSGSGTEFTLTITSLQPEDVGTYYC	2	++++++-++++++--++-++++++++++++++++++	0.778283	FALSE	QQDLTTPLT	QQDLTTPLT	2	++++++--+		14.4924		2.52677
M04545:85:000000000-J2PY9:1:1111:11925:2247|VPRIMER=replicate2_IgK|DUPCOUNT=2	DIQMTQSPSSLSASVGDRVIVTCRASQGIKRELRWYQQKPGKAPTLLIYGSSTLQTGVSSRFSGSGSGTEFTLTITSLQPEDVGTYYCQQDLTTPRTFGGGTKVEIK	2.91667	FALSE	DIQMTQSPSSLSASVGDRVIVTCRAS	DIQMTQSPSSLSASVGDRVIVTCRAS	2	+-+-+--+++-++-++-++-+-++++	0.848485	FALSE	QGIKRE	QGIKRE	2	+++--+	3.12424	FALSE	LRWYQQKPGKAPTLLIY	LRWYQQKPGKAPTLLIY	2	+-++-++++++-+++++	0.9	FALSE	GSS	GSS	2	+++	5.92475	FALSE	TLQTGVSSRFSGSGSGTEFTLTITSLQPEDVGTYYC	TLQTGVSSRFSGSGSGTEFTLTITSLQPEDVGTYYC	2	++++++-++++++--++-++++++++++++++++++	0.778283	FALSE	QQDLTTPRT	QQDLTTPRT	2	++++++--+		14.4924		2.52677
M04545:85:000000000-J2PY9:1:2108:14330:19551|VPRIMER=replicate2_IgK|DUPCOUNT=1	DIQMTQSPSSLSASVGDRVIVTCRASQGIKRELRWYQQKPGKAPTLLIYGSSTLQTGVSSRFSGSGSGTEFTLTITSLQPEDVGTYYCQQDLTTPLTFGGGTKVEIK	2.91667	FALSE	DIQMTQSPSSLSASVGDRVIVTCRAS	DIQMTQSPSSLSASVGDRVIVTCRAS	2	+-+-+--+++-++-++-++-+-++++	0.848485	FALSE	QGIKRE	QGIKRE	2	+++--+	3.12424	FALSE	LRWYQQKPGKAPTLLIY	LRWYQQKPGKAPTLLIY	2	+-++-++++++-+++++	0.9	FALSE	GSS	GSS	2	+++	5.92475	FALSE	TLQTGVSSRFSGSGSGTEFTLTITSLQPEDVGTYYC	TLQTGVSSRFSGSGSGTEFTLTITSLQPEDVGTYYC	2	++++++-++++++--++-++++++++++++++++++	0.778283	FALSE	QQDLTTPLT	QQDLTTPLT	2	++++++--+		14.4924		2.52677
M04545:85:000000000-J2PY9:1:2117:17870:19687|VPRIMER=replicate2_IgK|DUPCOUNT=1	EIQMTQSPSSLSASVGDRVIVTCRASQGIKRELRWYQQKPGKAPTLLIYGSSTLQTGVSSRFSGSGSGTEFTLTITSLQPEDVGTYYCQQDLTTPLTFGGGTKVEIK	2.91667	FALSE	EIQMTQSPSSLSASVGDRVIVTCRAS	EIQMTQSPSSLSASVGDRVIVTCRAS	2	+-+-+--+++-++-++-++-+-++++	0.848485	FALSE	QGIKRE	QGIKRE	2	+++--+	3.12424	FALSE	LRWYQQKPGKAPTLLIY	LRWYQQKPGKAPTLLIY	2	+-++-++++++-+++++	0.9	FALSE	GSS	GSS	2	+++	5.92475	FALSE	TLQTGVSSRFSGSGSGTEFTLTITSLQPEDVGTYYC	TLQTGVSSRFSGSGSGTEFTLTITSLQPEDVGTYYC	2	++++++-++++++--++-++++++++++++++++++	0.778283	FALSE	QQDLTTPLT	QQDLTTPLT	2	++++++--+		14.4924		2.52677
M04545:85:000000000-J2PY9:1:2114:17589:10192|VPRIMER=replicate2_IgK|DUPCOUNT=4	DIQMTQSPSSLSASVGDRVIVTCRASQGIKRELRWYQQKPGKAPTLLIYGSSTLQTGVSSRFSGSGSGTEFTLTITSLQPEDVGTYYCQQDLTTPLTFGGGTRVEIK	2.91667	FALSE	DIQMTQSPSSLSASVGDRVIVTCRAS	DIQMTQSPSSLSASVGDRVIVTCRAS	2	+-+-+--+++-++-++-++-+-++++	0.848485	FALSE	QGIKRE	QGIKRE	2	+++--+	3.12424	FALSE	LRWYQQKPGKAPTLLIY	LRWYQQKPGKAPTLLIY	2	+-++-++++++-+++++	0.9	FALSE	GSS	GSS	2	+++	5.92475	FALSE	TLQTGVSSRFSGSGSGTEFTLTITSLQPEDVGTYYC	TLQTGVSSRFSGSGSGTEFTLTITSLQPEDVGTYYC	2	++++++-++++++--++-++++++++++++++++++	0.778283	FALSE	QQDLTTPLT	QQDLTTPLT	2	++++++--+		14.4924		2.52677
M04545:85:000000000-J2PY9:1:1117:22410:16925|VPRIMER=replicate2_IgK|DUPCOUNT=1	EIQMTQSPSSLSASVGDRVIVTCRASQGIKRELRWYQQKPGKAPTLLIYGSSTLQTGVSSRFSGSGSGTEFTLTITSLQPEDVGTYYCQQDLTTPLTFGGGTKVEIK	2.91667	FALSE	EIQMTQSPSSLSASVGDRVIVTCRAS	EIQMTQSPSSLSASVGDRVIVTCRAS	2	+-+-+--+++-++-++-++-+-++++	0.848485	FALSE	QGIKRE	QGIKRE	2	+++--+	3.12424	FALSE	LRWYQQKPGKAPTLLIY	LRWYQQKPGKAPTLLIY	2	+-++-++++++-+++++	0.9	FALSE	GSS	GSS	2	+++	5.92475	FALSE	TLQTGVSSRFSGSGSGTEFTLTITSLQPEDVGTYYC	TLQTGVSSRFSGSGSGTEFTLTITSLQPEDVGTYYC	2	++++++-++++++--++-++++++++++++++++++	0.778283	FALSE	QQDLTTPLT	QQDLTTPLT	2	++++++--+		14.4924		2.52677
M04545:85:000000000-J2PY9:1:1117:20444:2037|VPRIMER=replicate2_IgK|DUPCOUNT=1	DIQMTQSPSSLSASVGDRVIVTCRASQGIKRDLRWYQQKPGKAPTLLIYGSSTLQTGVSSRFSGSGSGTEFTLTITSLQPEDVGTYYCQQDLTTPLTFGGGTKVEIK	2.91667	FALSE	DIQMTQSPSSLSASVGDRVIVTCRAS	DIQMTQSPSSLSASVGDRVIVTCRAS	2	+-+-+--+++-++-++-++-+-++++	0.848485	FALSE	QGIKRD	QGIKRD	2	+++--+	3.12424	FALSE	LRWYQQKPGKAPTLLIY	LRWYQQKPGKAPTLLIY	2	+-++-++++++-+++++	0.9	FALSE	GSS	GSS	2	+++	5.92475	FALSE	TLQTGVSSRFSGSGSGTEFTLTITSLQPEDVGTYYC	TLQTGVSSRFSGSGSGTEFTLTITSLQPEDVGTYYC	2	++++++-++++++--++-++++++++++++++++++	0.778283	FALSE	QQDLTTPLT	QQDLTTPLT	2	++++++--+		14.4924		2.52677
M04545:85:000000000-J2PY9:1:2107:26152:12495|VPRIMER=replicate2_IgK|DUPCOUNT=1	EIQMTQSPSSLSASVGDRVIVTCRASQGIKRELRWYQQKPGKAPTLLIYGSSTLQTGVSSRFSGSGSGTEFTLTITSLQPEDVGTYYCQQDLTTPLTFGGGTKVEIK	2.91667	FALSE	EIQMTQSPSSLSASVGDRVIVTCRAS	EIQMTQSPSSLSASVGDRVIVTCRAS	2	+-+-+--+++-++-++-++-+-++++	0.848485	FALSE	QGIKRE	QGIKRE	2	+++--+	3.12424	FALSE	LRWYQQKPGKAPTLLIY	LRWYQQKPGKAPTLLIY	2	+-++-++++++-+++++	0.9	FALSE	GSS	GSS	2	+++	5.92475	FALSE	TLQTGVSSRFSGSGSGTEFTLTITSLQPEDVGTYYC	TLQTGVSSRFSGSGSGTEFTLTITSLQPEDVGTYYC	2	++++++-++++++--++-++++++++++++++++++	0.778283	FALSE	QQDLTTPLT	QQDLTTPLT	2	++++++--+		14.4924		2.52677
M04545:85:000000000-J2PY9:1:2113:22615:21989|VPRIMER=replicate2_IgK|DUPCOUNT=1	DIQMTQSPSSLSASVGDRVIVTCRASQGIKRELRWYQQKPGKAPTLLIYGSSTLQTGVSCRFSGSESGTEFTLTITSLQPEDVGTYYCQQDLTTPLTFGGGTKGEIK	2.91667	FALSE	DIQMTQSPSSLSASVGDRVIVTCRAS	DIQMTQSPSSLSASVGDRVIVTCRAS	2	+-+-+--+++-++-++-++-+-++++	0.848485	FALSE	QGIKRE	QGIKRE	2	+++--+	3.12424	FALSE	LRWYQQKPGKAPTLLIY	LRWYQQKPGKAPTLLIY	2	+-++-++++++-+++++	0.9	FALSE	GSS	GSS	2	+++	5.92475	FALSE	TLQTGVSCRFSGSESGTEFTLTITSLQPEDVGTYYC	TLQTGVSCRFSGSESGTEFTLTITSLQPEDVGTYYC	2	++++++-++++++--++-++++++++++++++++++	0.778283	FALSE	QQDLTTPLT	QQDLTTPLT	2	++++++--+		14.4924		2.52677
M04545:85:000000000-J2PY9:1:2107:10466:19119|VPRIMER=replicate2_IgK|DUPCOUNT=2	DIQMTQSPSSLSASVGDRVIVTCRASQGIKRELRWYQQKPGKAPTLLIYGSSTLQTGVSSRFSGSGSGTEFTLTITSLQPEDVGTYYCQQDLTTPLTFGGGTKVEIK	2.91667	FALSE	DIQMTQSPSSLSASVGDRVIVTCRAS	DIQMTQSPSSLSASVGDRVIVTCRAS	2	+-+-+--+++-++-++-++-+-++++	0.848485	FALSE	QGIKRE	QGIKRE	2	+++--+	3.12424	FALSE	LRWYQQKPGKAPTLLIY	LRWYQQKPGKAPTLLIY	2	+-++-++++++-+++++	0.9	FALSE	GSS	GSS	2	+++	5.92475	FALSE	TLQTGVSSRFSGSGSGTEFTLTITSLQPEDVGTYYC	TLQTGVSSRFSGSGSGTEFTLTITSLQPEDVGTYYC	2	++++++-++++++--++-++++++++++++++++++	0.778283	FALSE	QQDLTTPLT	QQDLTTPLT	2	++++++--+		14.4924		2.52677
M04545:85:000000000-J2PY9:1:2109:7373:4619|VPRIMER=replicate1_IgK|DUPCOUNT=1	DIQMTQSPSSLSASVGDRVIVTCRASQGIKRELRWYQQKPGTAPTLLIYGSSTLQTGVPSRFSGSGSGTDFTLTITSLQPEDVATYYCQQDLTTPLTFGGGTKGEIK	2.91667	FALSE	DIQMTQSPSSLSASVGDRVIVTCRAS	DIQMTQSPSSLSASVGDRVIVTCRAS	2	+-+-+--+++-++-++-++-+-++++	0.848485	FALSE	QGIKRE	QGIKRE	2	+++--+	3.12424	FALSE	LRWYQQKPGTAPTLLIY	LRWYQQKPGTAPTLLIY	2	+-++-++++++-+++++	0.9	FALSE	GSS	GSS	2	+++	5.92475	FALSE	TLQTGVPSRFSGSGSGTDFTLTITSLQPEDVATYYC	TLQTGVPSRFSGSGSGTDFTLTITSLQPEDVATYYC	2	+++++++++++++--++-+++++++++++++-++++	0.778283	FALSE	QQDLTTPLT	QQDLTTPLT	2	++++++--+		14.4924		2.52677
M04545:85:000000000-J2PY9:1:2119:24694:17860|VPRIMER=replicate1_IgK|DUPCOUNT=1	DIQMTQSPSSLSASVGDRVIVTCRASQGIKRELRWYQQKPGKAPTLLIYGSSTLQTGVSSRFSGSGSGTEFTLTITSLQPEDVGTYYCQQDLTTPLTFGGGTKVEI	2.91667	FALSE	DIQMTQSPSSLSASVGDRVIVTCRAS	DIQMTQSPSSLSASVGDRVIVTCRAS	2	+-+-+--+++-++-++-++-+-++++	0.848485	FALSE	QGIKRE	QGIKRE	2	+++--+	3.12424	FALSE	LRWYQQKPGKAPTLLIY	LRWYQQKPGKAPTLLIY	2	+-++-++++++-+++++	0.9	FALSE	GSS	GSS	2	+++	5.92475	FALSE	TLQTGVSSRFSGSGSGTEFTLTITSLQPEDVGTYYC	TLQTGVSSRFSGSGSGTEFTLTITSLQPEDVGTYYC	2	++++++-++++++--++-++++++++++++++++++	0.778283	FALSE	QQDLTTPLT	QQDLTTPLT	2	++++++--+		14.4924		2.52677
M04545:85:000000000-J2PY9:1:1114:28571:9607|VPRIMER=replicate1_IgK|DUPCOUNT=1	DIQMTQSPSSLSASVGDRVIVTCRASQGIKRELRWYQQKPGKAPTLLIYGSSTLQTGVSSRFSGSGSGTEFTLTITSLQPEDVGTYYCQQDLTTPLAFGGGTKVEIK	2.91667	FALSE	DIQMTQSPSSLSASVGDRVIVTCRAS	DIQMTQSPSSLSASVGDRVIVTCRAS	2	+-+-+--+++-++-++-++-+-++++	0.848485	FALSE	QGIKRE	QGIKRE	2	+++--+	3.12424	FALSE	LRWYQQKPGKAPTLLIY	LRWYQQKPGKAPTLLIY	2	+-++-++++++-+++++	0.9	FALSE	GSS	GSS	2	+++	5.92475	FALSE	TLQTGVSSRFSGSGSGTEFTLTITSLQPEDVGTYYC	TLQTGVSSRFSGSGSGTEFTLTITSLQPEDVGTYYC	2	++++++-++++++--++-++++++++++++++++++	0.778283	FALSE	QQDLTTPLA	QQDLTTPLA	2	++++++--+		14.4924		2.52677
M04545:85:000000000-J2PY9:1:1117:12082:7884|VPRIMER=replicate2_IgK|DUPCOUNT=1	DIQMTQSPSSLSASVGDRVIVTCRASQGIKRELRWYQQKPGKAPTLLIYGSSTLQTGVPSRFSGSGSGTDFTLTITSLQPEDVATYYCQQDLTTPLTFGGGTKVEIK	2.91667	FALSE	DIQMTQSPSSLSASVGDRVIVTCRAS	DIQMTQSPSSLSASVGDRVIVTCRAS	2	+-+-+--+++-++-++-++-+-++++	0.848485	FALSE	QGIKRE	QGIKRE	2	+++--+	3.12424	FALSE	LRWYQQKPGKAPTLLIY	LRWYQQKPGKAPTLLIY	2	+-++-++++++-+++++	0.9	FALSE	GSS	GSS	2	+++	5.92475	FALSE	TLQTGVPSRFSGSGSGTDFTLTITSLQPEDVATYYC	TLQTGVPSRFSGSGSGTDFTLTITSLQPEDVATYYC	2	+++++++++++++--++-+++++++++++++-++++	0.778283	FALSE	QQDLTTPLT	QQDLTTPLT	2	++++++--+		14.4924		2.52677
M04545:85:000000000-J2PY9:1:2107:12357:24511|VPRIMER=replicate1_IgK|DUPCOUNT=1	DIQMTQSPSSLSAPVGDRVIVTCRASQGIKRELRWYQQKPGKAPTLLIYGSSTLQTGVSSRFSGSGSGTDFTLTITSLQPEDVATYYCQQDLTTPLTFGGGTKVEIK	3.41667	FALSE	DIQMTQSPSSLSAPVGDRVIVTCRAS	DIQMTQSPSSLSAPVGDRVIVTCRAS	2	+-+-+--+++-+++++-++-+-++++	0.848485	FALSE	QGIKRE	QGIKRE	2	+++--+	3.12424	FALSE	LRWYQQKPGKAPTLLIY	LRWYQQKPGKAPTLLIY	2	+-++-++++++-+++++	0.9	FALSE	GSS	GSS	2	+++	5.42475	FALSE	TLQTGVSSRFSGSGSGTDFTLTITSLQPEDVATYYC	TLQTGVSSRFSGSGSGTDFTLTITSLQPEDVATYYC	2	++++++-++++++--++-+++++++++++++-++++	0.778283	FALSE	QQDLTTPLT	QQDLTTPLT	2	++++++--+		14.4924		2.52677
M04545:85:000000000-J2PY9:1:1105:18131:13319|VPRIMER=replicate2_IgK|DUPCOUNT=1	DIQMTQSPSSLSASVGDRVIVTCRASQGIKRELRWYQQKPGKAPTLMIYGSSTLQTGVSSRFSGSGSGTEFTLTITSLQPEDVGTYYCQQDLTTPLTFGGGTKVEIK	2.91667	FALSE	DIQMTQSPSSLSASVGDRVIVTCRAS	DIQMTQSPSSLSASVGDRVIVTCRAS	2	+-+-+--+++-++-++-++-+-++++	0.848485	FALSE	QGIKRE	QGIKRE	2	+++--+	3.12424	FALSE	LRWYQQKPGKAPTLMIY	LRWYQQKPGKAPTLMIY	2	+-++-++++++-+++++	0.9	FALSE	GSS	GSS	2	+++	5.92475	FALSE	TLQTGVSSRFSGSGSGTEFTLTITSLQPEDVGTYYC	TLQTGVSSRFSGSGSGTEFTLTITSLQPEDVGTYYC	2	++++++-++++++--++-++++++++++++++++++	0.778283	FALSE	QQDLTTPLT	QQDLTTPLT	2	++++++--+		14.4924		2.52677
M04545:85:000000000-J2PY9:1:1103:5029:13830|VPRIMER=replicate1_IgK|DUPCOUNT=269	DIQMTQSPSSLSASVGDRVIVTCRASQGIKRELRWYQQKPGKAPTLLIYGSSTLQTGVSSRFSGSGSGTEFTLTITSLQPEDVGTYYCQQDLTTPLTFGGGTKVEIK	2.91667	FALSE	DIQMTQSPSSLSASVGDRVIVTCRAS	DIQMTQSPSSLSASVGDRVIVTCRAS	2	+-+-+--+++-++-++-++-+-++++	0.848485	FALSE	QGIKRE	QGIKRE	2	+++--+	3.12424	FALSE	LRWYQQKPGKAPTLLIY	LRWYQQKPGKAPTLLIY	2	+-++-++++++-+++++	0.9	FALSE	GSS	GSS	2	+++	5.92475	FALSE	TLQTGVSSRFSGSGSGTEFTLTITSLQPEDVGTYYC	TLQTGVSSRFSGSGSGTEFTLTITSLQPEDVGTYYC	2	++++++-++++++--++-++++++++++++++++++	0.778283	FALSE	QQDLTTPLT	QQDLTTPLT	2	++++++--+		14.4924		2.52677
M04545:85:000000000-J2PY9:1:1111:9295:11797|VPRIMER=replicate1_IgK|DUPCOUNT=2	DIQMTQSPSSLSASVGDRVIVTCRASQGIKRELRWYQQKPGKAPTLLIYGSSTLQTGVSTRFSGSGSGTEFTLTITSLQPEDVGTYYCQQDLTTPLTFGGGTKVEIK	2.91667	FALSE	DIQMTQSPSSLSASVGDRVIVTCRAS	DIQMTQSPSSLSASVGDRVIVTCRAS	2	+-+-+--+++-++-++-++-+-++++	0.848485	FALSE	QGIKRE	QGIKRE	2	+++--+	3.12424	FALSE	LRWYQQKPGKAPTLLIY	LRWYQQKPGKAPTLLIY	2	+-++-++++++-+++++	0.9	FALSE	GSS	GSS	2	+++	5.92475	FALSE	TLQTGVSTRFSGSGSGTEFTLTITSLQPEDVGTYYC	TLQTGVSTRFSGSGSGTEFTLTITSLQPEDVGTYYC	2	++++++-++++++--++-++++++++++++++++++	0.778283	FALSE	QQDLTTPLT	QQDLTTPLT	2	++++++--+		14.4924		2.52677
M04545:85:000000000-J2PY9:1:1115:3335:7267|VPRIMER=replicate2_IgK|DUPCOUNT=2	DIQMTQSPSSLSASVGDRVIVTCRASQGIKRELRWYQQKPGKAPTLLIYGSSTLQTGVSSRFSGSGSGTEFTLTITSLQPEDVGTYYCQQDLTTPLTFGGGTKVEIK	2.91667	FALSE	DIQMTQSPSSLSASVGDRVIVTCRAS	DIQMTQSPSSLSASVGDRVIVTCRAS	2	+-+-+--+++-++-++-++-+-++++	0.848485	FALSE	QGIKRE	QGIKRE	2	+++--+	3.12424	FALSE	LRWYQQKPGKAPTLLIY	LRWYQQKPGKAPTLLIY	2	+-++-++++++-+++++	0.9	FALSE	GSS	GSS	2	+++	5.92475	FALSE	TLQTGVSSRFSGSGSGTEFTLTITSLQPEDVGTYYC	TLQTGVSSRFSGSGSGTEFTLTITSLQPEDVGTYYC	2	++++++-++++++--++-++++++++++++++++++	0.778283	FALSE	QQDLTTPLT	QQDLTTPLT	2	++++++--+		14.4924		2.52677
M04545:85:000000000-J2PY9:1:1105:19634:19228|VPRIMER=replicate2_IgK|DUPCOUNT=1	DIQMTQSPSSLSASVGDRVIVTCRASQGIKRELRWYQQKPGKAPTLLIYGSSTLQTGVPSRFSGSGSGTDFTLTITSLQPEDVATYYCQQDLTTPLTFGGGTKVEIK	2.91667	FALSE	DIQMTQSPSSLSASVGDRVIVTCRAS	DIQMTQSPSSLSASVGDRVIVTCRAS	2	+-+-+--+++-++-++-++-+-++++	0.848485	FALSE	QGIKRE	QGIKRE	2	+++--+	3.12424	FALSE	LRWYQQKPGKAPTLLIY	LRWYQQKPGKAPTLLIY	2	+-++-++++++-+++++	0.9	FALSE	GSS	GSS	2	+++	5.92475	FALSE	TLQTGVPSRFSGSGSGTDFTLTITSLQPEDVATYYC	TLQTGVPSRFSGSGSGTDFTLTITSLQPEDVATYYC	2	+++++++++++++--++-+++++++++++++-++++	0.778283	FALSE	QQDLTTPLT	QQDLTTPLT	2	++++++--+		14.4924		2.52677
M04545:85:000000000-J2PY9:1:1116:12454:10221|VPRIMER=replicate1_IgK|DUPCOUNT=1	DIQMTQSPSSLSASVGDRVIVTCRASQGIKRELRWYQQKPGKAPTLLIYGSSTLQTGVSSRFSGSGSGTEFTLTITSLQPEDVGTYYCQQDLTTPLTFGGGTKVEIK	2.91667	FALSE	DIQMTQSPSSLSASVGDRVIVTCRAS	DIQMTQSPSSLSASVGDRVIVTCRAS	2	+-+-+--+++-++-++-++-+-++++	0.848485	FALSE	QGIKRE	QGIKRE	2	+++--+	3.12424	FALSE	LRWYQQKPGKAPTLLIY	LRWYQQKPGKAPTLLIY	2	+-++-++++++-+++++	0.9	FALSE	GSS	GSS	2	+++	5.92475	FALSE	TLQTGVSSRFSGSGSGTEFTLTITSLQPEDVGTYYC	TLQTGVSSRFSGSGSGTEFTLTITSLQPEDVGTYYC	2	++++++-++++++--++-++++++++++++++++++	0.778283	FALSE	QQDLTTPLT	QQDLTTPLT	2	++++++--+		14.4924		2.52677
M04545:85:000000000-J2PY9:1:1115:22128:17568|VPRIMER=replicate2_IgK|DUPCOUNT=1	EIQMTQSPSSLSASVGDRVIVTCRASQGIKRELRWYQQKPGKAPTLLIYGSSTLQTGVSSRFSGSGSGTEFTLTITSLQPEDVGTYYCQQDLTTPLTFGGGTKVEIK	2.91667	FALSE	EIQMTQSPSSLSASVGDRVIVTCRAS	EIQMTQSPSSLSASVGDRVIVTCRAS	2	+-+-+--+++-++-++-++-+-++++	0.848485	FALSE	QGIKRE	QGIKRE	2	+++--+	3.12424	FALSE	LRWYQQKPGKAPTLLIY	LRWYQQKPGKAPTLLIY	2	+-++-++++++-+++++	0.9	FALSE	GSS	GSS	2	+++	5.92475	FALSE	TLQTGVSSRFSGSGSGTEFTLTITSLQPEDVGTYYC	TLQTGVSSRFSGSGSGTEFTLTITSLQPEDVGTYYC	2	++++++-++++++--++-++++++++++++++++++	0.778283	FALSE	QQDLTTPLT	QQDLTTPLT	2	++++++--+		14.4924		2.52677
M04545:85:000000000-J2PY9:1:2115:18885:2926|VPRIMER=replicate2_IgK|DUPCOUNT=1	EIQMTQSPSSLSASVGDRVIVTCRASQGIKRELRWYQQKPGKAPTLLIYGSSTLQTGVSSRFSGSGSGTEFTLTVTSLQPEDVGTYYCQQDLTTPLTFGGGTKVEIK	2.91667	FALSE	EIQMTQSPSSLSASVGDRVIVTCRAS	EIQMTQSPSSLSASVGDRVIVTCRAS	2	+-+-+--+++-++-++-++-+-++++	0.848485	FALSE	QGIKRE	QGIKRE	2	+++--+	3.12424	FALSE	LRWYQQKPGKAPTLLIY	LRWYQQKPGKAPTLLIY	2	+-++-++++++-+++++	0.9	FALSE	GSS	GSS	2	+++	5.92475	FALSE	TLQTGVSSRFSGSGSGTEFTLTVTSLQPEDVGTYYC	TLQTGVSSRFSGSGSGTEFTLTVTSLQPEDVGTYYC	2	++++++-++++++--++-++++++++++++++++++	0.778283	FALSE	QQDLTTPLT	QQDLTTPLT	2	++++++--+		14.4924		2.52677
M04545:85:000000000-J2PY9:1:1102:18791:17703|VPRIMER=replicate2_IgK|DUPCOUNT=1	DIQMTQSPSSLSASVGDRVIVTCRASQGIKRELRWYQQKPGKAPTLLIYGSSTLQTGVPSRFSGSGSGTDFTLTITSLQPEDVATYYCQQDLTTPLTFGGGTKVEIK	2.91667	FALSE	DIQMTQSPSSLSASVGDRVIVTCRAS	DIQMTQSPSSLSASVGDRVIVTCRAS	2	+-+-+--+++-++-++-++-+-++++	0.848485	FALSE	QGIKRE	QGIKRE	2	+++--+	3.12424	FALSE	LRWYQQKPGKAPTLLIY	LRWYQQKPGKAPTLLIY	2	+-++-++++++-+++++	0.9	FALSE	GSS	GSS	2	+++	5.92475	FALSE	TLQTGVPSRFSGSGSGTDFTLTITSLQPEDVATYYC	TLQTGVPSRFSGSGSGTDFTLTITSLQPEDVATYYC	2	+++++++++++++--++-+++++++++++++-++++	0.778283	FALSE	QQDLTTPLT	QQDLTTPLT	2	++++++--+		14.4924		2.52677
M04545:85:000000000-J2PY9:1:1113:4074:12322|VPRIMER=replicate2_IgK|DUPCOUNT=5	EIQMTQSPSSLSASVGDRVIVTCRASQGIKRELRWYQQKPGKAPTLLIYGSSTLQTGVSSRFSGSGSGTEFTLTITSLQPEDVGTYYCQQDLTTPLTFGGGTKVEIK	2.91667	FALSE	EIQMTQSPSSLSASVGDRVIVTCRAS	EIQMTQSPSSLSASVGDRVIVTCRAS	2	+-+-+--+++-++-++-++-+-++++	0.848485	FALSE	QGIKRE	QGIKRE	2	+++--+	3.12424	FALSE	LRWYQQKPGKAPTLLIY	LRWYQQKPGKAPTLLIY	2	+-++-++++++-+++++	0.9	FALSE	GSS	GSS	2	+++	5.92475	FALSE	TLQTGVSSRFSGSGSGTEFTLTITSLQPEDVGTYYC	TLQTGVSSRFSGSGSGTEFTLTITSLQPEDVGTYYC	2	++++++-++++++--++-++++++++++++++++++	0.778283	FALSE	QQDLTTPLT	QQDLTTPLT	2	++++++--+		14.4924		2.52677
M04545:85:000000000-J2PY9:1:1104:3844:17967|VPRIMER=replicate1_IgK|DUPCOUNT=1	DIQMTQSPSSLSASVGDRVIVTCRASQGIKRELRWYQQKPGKAPTLLIYGSSTLQTGVSSRFSGSGSGTEFTLTITSLQPEDVGTYYCQQDLTTPLTFGGGTKVEIK	2.91667	FALSE	DIQMTQSPSSLSASVGDRVIVTCRAS	DIQMTQSPSSLSASVGDRVIVTCRAS	2	+-+-+--+++-++-++-++-+-++++	0.848485	FALSE	QGIKRE	QGIKRE	2	+++--+	3.12424	FALSE	LRWYQQKPGKAPTLLIY	LRWYQQKPGKAPTLLIY	2	+-++-++++++-+++++	0.9	FALSE	GSS	GSS	2	+++	5.92475	FALSE	TLQTGVSSRFSGSGSGTEFTLTITSLQPEDVGTYYC	TLQTGVSSRFSGSGSGTEFTLTITSLQPEDVGTYYC	2	++++++-++++++--++-++++++++++++++++++	0.778283	FALSE	QQDLTTPLT	QQDLTTPLT	2	++++++--+		14.4924		2.52677
M04545:85:000000000-J2PY9:1:1109:7353:4283|VPRIMER=replicate1_IgK|DUPCOUNT=1	DIQMTQSPSSLSASVGDRVIVTCRASQGIKRELRWYQQKPGKAPTLLIYGSSTLQTGVSSRFSGSGSGTEFTLTITSLQPEDVGTYYCQQDLTTPLTFGGGTKVEIK	2.91667	FALSE	DIQMTQSPSSLSASVGDRVIVTCRAS	DIQMTQSPSSLSASVGDRVIVTCRAS	2	+-+-+--+++-++-++-++-+-++++	0.848485	FALSE	QGIKRE	QGIKRE	2	+++--+	3.12424	FALSE	LRWYQQKPGKAPTLLIY	LRWYQQKPGKAPTLLIY	2	+-++-++++++-+++++	0.9	FALSE	GSS	GSS	2	+++	5.92475	FALSE	TLQTGVSSRFSGSGSGTEFTLTITSLQPEDVGTYYC	TLQTGVSSRFSGSGSGTEFTLTITSLQPEDVGTYYC	2	++++++-++++++--++-++++++++++++++++++	0.778283	FALSE	QQDLTTPLT	QQDLTTPLT	2	++++++--+		14.4924		2.52677
M04545:85:000000000-J2PY9:1:2119:27362:7470|VPRIMER=replicate2_IgK|DUPCOUNT=1	EIQMTQSPSSLSASVGDRVIVTCRASQGIKRELRWYQQKPGKAPTLLIYGSSTLQTGVSSRFSGSGSGTEFTLTITSLQPEDVGTYYCQLDLTTPLTFGGGTKVEIK	2.91667	FALSE	EIQMTQSPSSLSASVGDRVIVTCRAS	EIQMTQSPSSLSASVGDRVIVTCRAS	2	+-+-+--+++-++-++-++-+-++++	0.848485	FALSE	QGIKRE	QGIKRE	2	+++--+	3.12424	FALSE	LRWYQQKPGKAPTLLIY	LRWYQQKPGKAPTLLIY	2	+-++-++++++-+++++	0.9	FALSE	GSS	GSS	2	+++	5.92475	FALSE	TLQTGVSSRFSGSGSGTEFTLTITSLQPEDVGTYYC	TLQTGVSSRFSGSGSGTEFTLTITSLQPEDVGTYYC	2	++++++-++++++--++-++++++++++++++++++	0.778283	FALSE	QLDLTTPLT	QLDLTTPLT	2	++++++--+		14.4924		2.52677
M04545:85:000000000-J2PY9:1:2116:6379:9992|VPRIMER=replicate2_IgK|DUPCOUNT=1	DIQMTQSPSSLSASVGDRVIVTCRASQGIKRELRWYQQKPGKAPTLLIYGSSTLQTGVSSRFSGSGSGTEFTLTITSLQPEDVGTYYCQQDLTTPLTFGGGTKVEIK	2.91667	FALSE	DIQMTQSPSSLSASVGDRVIVTCRAS	DIQMTQSPSSLSASVGDRVIVTCRAS	2	+-+-+--+++-++-++-++-+-++++	0.848485	FALSE	QGIKRE	QGIKRE	2	+++--+	3.12424	FALSE	LRWYQQKPGKAPTLLIY	LRWYQQKPGKAPTLLIY	2	+-++-++++++-+++++	0.9	FALSE	GSS	GSS	2	+++	5.92475	FALSE	TLQTGVSSRFSGSGSGTEFTLTITSLQPEDVGTYYC	TLQTGVSSRFSGSGSGTEFTLTITSLQPEDVGTYYC	2	++++++-++++++--++-++++++++++++++++++	0.778283	FALSE	QQDLTTPLT	QQDLTTPLT	2	++++++--+		14.4924		2.52677
M04545:85:000000000-J2PY9:1:2114:7889:11108|VPRIMER=replicate2_IgK|DUPCOUNT=1	DIQMTQSPSSLSASVGDRVIVTCRASQGIKRELRWYQQKPGKAPTLLIYGSSTLQTGVSARFSGSGSGTEFTLTITSLQPEDVGTYYCQQDLTTPLTFGGGTKVEIK	2.91667	FALSE	DIQMTQSPSSLSASVGDRVIVTCRAS	DIQMTQSPSSLSASVGDRVIVTCRAS	2	+-+-+--+++-++-++-++-+-++++	0.848485	FALSE	QGIKRE	QGIKRE	2	+++--+	3.12424	FALSE	LRWYQQKPGKAPTLLIY	LRWYQQKPGKAPTLLIY	2	+-++-++++++-+++++	0.9	FALSE	GSS	GSS	2	+++	5.92475	FALSE	TLQTGVSARFSGSGSGTEFTLTITSLQPEDVGTYYC	TLQTGVSARFSGSGSGTEFTLTITSLQPEDVGTYYC	2	++++++-++++++--++-++++++++++++++++++	0.778283	FALSE	QQDLTTPLT	QQDLTTPLT	2	++++++--+		14.4924		2.52677
M04545:85:000000000-J2PY9:1:2119:14079:15651|VPRIMER=replicate2_IgK|DUPCOUNT=1	EIQMTQSPSSLSASVGDRVIITCRASQGIKRELRWYQQKPGKAPTLLIYGSSTLQTGVSSRFSGSGSGTEFTLTITSLQPEDVGTYYCQQDLTTPLTFGGGTKVEIK	2.91667	FALSE	EIQMTQSPSSLSASVGDRVIITCRAS	EIQMTQSPSSLSASVGDRVIITCRAS	2	+-+-+--+++-++-++-++-+-++++	0.848485	FALSE	QGIKRE	QGIKRE	2	+++--+	3.12424	FALSE	LRWYQQKPGKAPTLLIY	LRWYQQKPGKAPTLLIY	2	+-++-++++++-+++++	0.9	FALSE	GSS	GSS	2	+++	5.92475	FALSE	TLQTGVSSRFSGSGSGTEFTLTITSLQPEDVGTYYC	TLQTGVSSRFSGSGSGTEFTLTITSLQPEDVGTYYC	2	++++++-++++++--++-++++++++++++++++++	0.778283	FALSE	QQDLTTPLT	QQDLTTPLT	2	++++++--+		14.4924		2.52677
M04545:85:000000000-J2PY9:1:2116:23693:11520|VPRIMER=replicate2_IgK|DUPCOUNT=1	DIQMTQSPSSLSASVGDRVIVTCRASQGIKRELRWYQQKPGKAPTLLIYGSSTLQTGVSSRFSGSGSGTEFTLTITSLQPEDVGTYYCQQDLTTPLTFGGGTKVEIK	2.91667	FALSE	DIQMTQSPSSLSASVGDRVIVTCRAS	DIQMTQSPSSLSASVGDRVIVTCRAS	2	+-+-+--+++-++-++-++-+-++++	0.848485	FALSE	QGIKRE	QGIKRE	2	+++--+	3.12424	FALSE	LRWYQQKPGKAPTLLIY	LRWYQQKPGKAPTLLIY	2	+-++-++++++-+++++	0.9	FALSE	GSS	GSS	2	+++	5.92475	FALSE	TLQTGVSSRFSGSGSGTEFTLTITSLQPEDVGTYYC	TLQTGVSSRFSGSGSGTEFTLTITSLQPEDVGTYYC	2	++++++-++++++--++-++++++++++++++++++	0.778283	FALSE	QQDLTTPLT	QQDLTTPLT	2	++++++--+		14.4924		2.52677
M04545:85:000000000-J2PY9:1:1101:9592:11056|VPRIMER=replicate2_IgK|DUPCOUNT=1	DIQMTQSPSSLSASVGDRVIVTCRASQGIKRELRWYQQKPGKAPTLLIYGSSTLQTGVSSRFSGSGSGTEFTLTITSLQPEDVGTYYCQQDLTTPLTFGGGTKVEIK	2.91667	FALSE	DIQMTQSPSSLSASVGDRVIVTCRAS	DIQMTQSPSSLSASVGDRVIVTCRAS	2	+-+-+--+++-++-++-++-+-++++	0.848485	FALSE	QGIKRE	QGIKRE	2	+++--+	3.12424	FALSE	LRWYQQKPGKAPTLLIY	LRWYQQKPGKAPTLLIY	2	+-++-++++++-+++++	0.9	FALSE	GSS	GSS	2	+++	5.92475	FALSE	TLQTGVSSRFSGSGSGTEFTLTITSLQPEDVGTYYC	TLQTGVSSRFSGSGSGTEFTLTITSLQPEDVGTYYC	2	++++++-++++++--++-++++++++++++++++++	0.778283	FALSE	QQDLTTPLT	QQDLTTPLT	2	++++++--+		14.4924		2.52677
M04545:85:000000000-J2PY9:1:2119:22494:5847|VPRIMER=replicate1_IgK|DUPCOUNT=1	DIQMTQSPSSLSASVGDRVIVTCRASQGIKRELRWYQQKPGKAPTLLIYGSSTLQTGVSSRFSGSGSGTEFTLTITSLQPEDVGTYYCQQDLTTPLTFGGGTKVEIK	2.91667	FALSE	DIQMTQSPSSLSASVGDRVIVTCRAS	DIQMTQSPSSLSASVGDRVIVTCRAS	2	+-+-+--+++-++-++-++-+-++++	0.848485	FALSE	QGIKRE	QGIKRE	2	+++--+	3.12424	FALSE	LRWYQQKPGKAPTLLIY	LRWYQQKPGKAPTLLIY	2	+-++-++++++-+++++	0.9	FALSE	GSS	GSS	2	+++	5.92475	FALSE	TLQTGVSSRFSGSGSGTEFTLTITSLQPEDVGTYYC	TLQTGVSSRFSGSGSGTEFTLTITSLQPEDVGTYYC	2	++++++-++++++--++-++++++++++++++++++	0.778283	FALSE	QQDLTTPLT	QQDLTTPLT	2	++++++--+		14.4924		2.52677
M04545:85:000000000-J2PY9:1:2113:10613:21160|VPRIMER=replicate1_IgK|DUPCOUNT=1	DIQMTQSPSSLCASVGDRVIVTCRASQGIKRELRWYQQKPGKAPTLLIYGSSTLQTGVSSRFSGSGSGTEFTLTITSLQPEDVGTYYCQQDLTTPLTFGGGTKVEIK	2.91667	FALSE	DIQMTQSPSSLCASVGDRVIVTCRAS	DIQMTQSPSSLCASVGDRVIVTCRAS	2	+-+-+--+++-++-++-++-+-++++	0.848485	FALSE	QGIKRE	QGIKRE	2	+++--+	3.12424	FALSE	LRWYQQKPGKAPTLLIY	LRWYQQKPGKAPTLLIY	2	+-++-++++++-+++++	0.9	FALSE	GSS	GSS	2	+++	5.92475	FALSE	TLQTGVSSRFSGSGSGTEFTLTITSLQPEDVGTYYC	TLQTGVSSRFSGSGSGTEFTLTITSLQPEDVGTYYC	2	++++++-++++++--++-++++++++++++++++++	0.778283	FALSE	QQDLTTPLT	QQDLTTPLT	2	++++++--+		14.4924		2.52677
M04545:85:000000000-J2PY9:1:1106:21057:9158|VPRIMER=replicate1_IgK|DUPCOUNT=1	DIQMTQSPSSLSASVGDRVIVTCRASQGIKRELRWYQQKPGKAPTLLIYGSSTLQTGVSSRFSGSGSGTEFTLTITSLQPEDVGTYYCQQDLTTPLTVGGGTKVEIK	2.91667	FALSE	DIQMTQSPSSLSASVGDRVIVTCRAS	DIQMTQSPSSLSASVGDRVIVTCRAS	2	+-+-+--+++-++-++-++-+-++++	0.848485	FALSE	QGIKRE	QGIKRE	2	+++--+	3.12424	FALSE	LRWYQQKPGKAPTLLIY	LRWYQQKPGKAPTLLIY	2	+-++-++++++-+++++	0.9	FALSE	GSS	GSS	2	+++	5.92475	FALSE	TLQTGVSSRFSGSGSGTEFTLTITSLQPEDVGTYYC	TLQTGVSSRFSGSGSGTEFTLTITSLQPEDVGTYYC	2	++++++-++++++--++-++++++++++++++++++	0.778283	FALSE	QQDLTTPLT	QQDLTTPLT	2	++++++--+		14.4924		2.52677
M04545:85:000000000-J2PY9:1:1101:16383:8593|VPRIMER=replicate2_IgK|DUPCOUNT=1	EIQMTQSPSSLSASVGDRVIVTCRASQGIKRELRWYQQKPGKAPTLLIYGSSTLQTGVSSRFSGSGSGTEFTLTITSLQPEDVGTYYCQQDLTTPLTFGGGTKVEIK	2.91667	FALSE	EIQMTQSPSSLSASVGDRVIVTCRAS	EIQMTQSPSSLSASVGDRVIVTCRAS	2	+-+-+--+++-++-++-++-+-++++	0.848485	FALSE	QGIKRE	QGIKRE	2	+++--+	3.12424	FALSE	LRWYQQKPGKAPTLLIY	LRWYQQKPGKAPTLLIY	2	+-++-++++++-+++++	0.9	FALSE	GSS	GSS	2	+++	5.92475	FALSE	TLQTGVSSRFSGSGSGTEFTLTITSLQPEDVGTYYC	TLQTGVSSRFSGSGSGTEFTLTITSLQPEDVGTYYC	2	++++++-++++++--++-++++++++++++++++++	0.778283	FALSE	QQDLTTPLT	QQDLTTPLT	2	++++++--+		14.4924		2.52677
M04545:85:000000000-J2PY9:1:1113:23917:20740|VPRIMER=replicate2_IgK|DUPCOUNT=1	EIQMTQSPSSLSASVGDRVIVTCRASQGIKRELRWYQQKPGKAPTLLIYGSSTLQTGVSSRFSGSGSGTEFTLTITSLQPEDVGTYYCQQDLTTPLTFGGGTKVEIK	2.91667	FALSE	EIQMTQSPSSLSASVGDRVIVTCRAS	EIQMTQSPSSLSASVGDRVIVTCRAS	2	+-+-+--+++-++-++-++-+-++++	0.848485	FALSE	QGIKRE	QGIKRE	2	+++--+	3.12424	FALSE	LRWYQQKPGKAPTLLIY	LRWYQQKPGKAPTLLIY	2	+-++-++++++-+++++	0.9	FALSE	GSS	GSS	2	+++	5.92475	FALSE	TLQTGVSSRFSGSGSGTEFTLTITSLQPEDVGTYYC	TLQTGVSSRFSGSGSGTEFTLTITSLQPEDVGTYYC	2	++++++-++++++--++-++++++++++++++++++	0.778283	FALSE	QQDLTTPLT	QQDLTTPLT	2	++++++--+		14.4924		2.52677
M04545:85:000000000-J2PY9:1:2105:6444:3647|VPRIMER=replicate1_IgK|DUPCOUNT=1	DIQMTQSPSSLSASVGDRVIVTCRASQGIKRELRWYQQKPGKAPTLLIYGSSTLQTGVSSRFSGSGSGTEFTLTITSLQPEDVGTYYCQQDLTTPLTFGGGTKVEIK	2.91667	FALSE	DIQMTQSPSSLSASVGDRVIVTCRAS	DIQMTQSPSSLSASVGDRVIVTCRAS	2	+-+-+--+++-++-++-++-+-++++	0.848485	FALSE	QGIKRE	QGIKRE	2	+++--+	3.12424	FALSE	LRWYQQKPGKAPTLLIY	LRWYQQKPGKAPTLLIY	2	+-++-++++++-+++++	0.9	FALSE	GSS	GSS	2	+++	5.92475	FALSE	TLQTGVSSRFSGSGSGTEFTLTITSLQPEDVGTYYC	TLQTGVSSRFSGSGSGTEFTLTITSLQPEDVGTYYC	2	++++++-++++++--++-++++++++++++++++++	0.778283	FALSE	QQDLTTPLT	QQDLTTPLT	2	++++++--+		14.4924		2.52677
M04545:85:000000000-J2PY9:1:2108:12381:18900|VPRIMER=replicate2_IgK|DUPCOUNT=1	DIQMTQSPSSLSASVGDRVIVTCRASQGIKRELRWYQQKPGKAPTLLIYGSSTLQTGVSSRFSGSGSGTEFTLTITSLQPEDVGTYYCQQDLTTPLTFGGGTKVEIK	2.91667	FALSE	DIQMTQSPSSLSASVGDRVIVTCRAS	DIQMTQSPSSLSASVGDRVIVTCRAS	2	+-+-+--+++-++-++-++-+-++++	0.848485	FALSE	QGIKRE	QGIKRE	2	+++--+	3.12424	FALSE	LRWYQQKPGKAPTLLIY	LRWYQQKPGKAPTLLIY	2	+-++-++++++-+++++	0.9	FALSE	GSS	GSS	2	+++	5.92475	FALSE	TLQTGVSSRFSGSGSGTEFTLTITSLQPEDVGTYYC	TLQTGVSSRFSGSGSGTEFTLTITSLQPEDVGTYYC	2	++++++-++++++--++-++++++++++++++++++	0.778283	FALSE	QQDLTTPLT	QQDLTTPLT	2	++++++--+		14.4924		2.52677
M04545:85:000000000-J2PY9:1:1119:22106:15891|VPRIMER=replicate1_IgK|DUPCOUNT=1	DIQMTQSPSSLSASVGDRVIVTCRASQGIKRELRWYQQKPGKAPTLLIYGSSTLQTGVSSRFSGSGSGTEFTLTITSLQPEDVGTYYCQQDLTTPLTFGGGTKVEIK	2.91667	FALSE	DIQMTQSPSSLSASVGDRVIVTCRAS	DIQMTQSPSSLSASVGDRVIVTCRAS	2	+-+-+--+++-++-++-++-+-++++	0.848485	FALSE	QGIKRE	QGIKRE	2	+++--+	3.12424	FALSE	LRWYQQKPGKAPTLLIY	LRWYQQKPGKAPTLLIY	2	+-++-++++++-+++++	0.9	FALSE	GSS	GSS	2	+++	5.92475	FALSE	TLQTGVSSRFSGSGSGTEFTLTITSLQPEDVGTYYC	TLQTGVSSRFSGSGSGTEFTLTITSLQPEDVGTYYC	2	++++++-++++++--++-++++++++++++++++++	0.778283	FALSE	QQDLTTPLT	QQDLTTPLT	2	++++++--+		14.4924		2.52677
M04545:85:000000000-J2PY9:1:1104:12850:7054|VPRIMER=replicate2_IgK|DUPCOUNT=1	EIQMTQSPSSLSASVGDRVIVTCRASQGIKRELRWYQQKPGKAPTLLIYGSSTLQTGVSSRFSGSGSGTEFTLTITSLQPEDVGTYYCQQDLTTPLSFGGGTKVEIK	2.91667	FALSE	EIQMTQSPSSLSASVGDRVIVTCRAS	EIQMTQSPSSLSASVGDRVIVTCRAS	2	+-+-+--+++-++-++-++-+-++++	0.848485	FALSE	QGIKRE	QGIKRE	2	+++--+	3.12424	FALSE	LRWYQQKPGKAPTLLIY	LRWYQQKPGKAPTLLIY	2	+-++-++++++-+++++	0.9	FALSE	GSS	GSS	2	+++	5.92475	FALSE	TLQTGVSSRFSGSGSGTEFTLTITSLQPEDVGTYYC	TLQTGVSSRFSGSGSGTEFTLTITSLQPEDVGTYYC	2	++++++-++++++--++-++++++++++++++++++	0.778283	FALSE	QQDLTTPLS	QQDLTTPLS	2	++++++--+		14.4924		2.52677
M04545:85:000000000-J2PY9:1:1116:18270:12008|VPRIMER=replicate2_IgK|DUPCOUNT=1	DIQMTQSPSSLSASVGDRVIVTCRASQGIKRELRWYQQKPGKAPTLLIYGSSTLQTGVSSRFSGSGSGTEFTLTITSLQPEDVGTYYCQQDLTTPLTFGGGTKVEIK	2.91667	FALSE	DIQMTQSPSSLSASVGDRVIVTCRAS	DIQMTQSPSSLSASVGDRVIVTCRAS	2	+-+-+--+++-++-++-++-+-++++	0.848485	FALSE	QGIKRE	QGIKRE	2	+++--+	3.12424	FALSE	LRWYQQKPGKAPTLLIY	LRWYQQKPGKAPTLLIY	2	+-++-++++++-+++++	0.9	FALSE	GSS	GSS	2	+++	5.92475	FALSE	TLQTGVSSRFSGSGSGTEFTLTITSLQPEDVGTYYC	TLQTGVSSRFSGSGSGTEFTLTITSLQPEDVGTYYC	2	++++++-++++++--++-++++++++++++++++++	0.778283	FALSE	QQDLTTPLT	QQDLTTPLT	2	++++++--+		14.4924		2.52677
M04545:85:000000000-J2PY9:1:1115:15639:7315|VPRIMER=replicate1_IgK|DUPCOUNT=2	DIQMTQSPSSLSASVGDRVIVTCRASQGIKRELRWYQQKPGKAPTLLIYGSSTLQTGVPSRFSGSGSGTDFTLTITSLQPEDVATYYCQQDLTTPLTFGGGTKVEIK	2.91667	FALSE	DIQMTQSPSSLSASVGDRVIVTCRAS	DIQMTQSPSSLSASVGDRVIVTCRAS	2	+-+-+--+++-++-++-++-+-++++	0.848485	FALSE	QGIKRE	QGIKRE	2	+++--+	3.12424	FALSE	LRWYQQKPGKAPTLLIY	LRWYQQKPGKAPTLLIY	2	+-++-++++++-+++++	0.9	FALSE	GSS	GSS	2	+++	5.92475	FALSE	TLQTGVPSRFSGSGSGTDFTLTITSLQPEDVATYYC	TLQTGVPSRFSGSGSGTDFTLTITSLQPEDVATYYC	2	+++++++++++++--++-+++++++++++++-++++	0.778283	FALSE	QQDLTTPLT	QQDLTTPLT	2	++++++--+		14.4924		2.52677
M04545:85:000000000-J2PY9:1:1102:11634:6886|VPRIMER=replicate2_IgK|DUPCOUNT=2	EIQMTQSPSSLSASVGDRVIVTCRASQGIKRELRWYQQKPGKAPTLLIYGSSTLQTGVSSRFSGSGSGTEFTLTITSLQPEDVGTYYCQQDLTTPLTFGGGTKVEIK	2.91667	FALSE	EIQMTQSPSSLSASVGDRVIVTCRAS	EIQMTQSPSSLSASVGDRVIVTCRAS	2	+-+-+--+++-++-++-++-+-++++	0.848485	FALSE	QGIKRE	QGIKRE	2	+++--+	3.12424	FALSE	LRWYQQKPGKAPTLLIY	LRWYQQKPGKAPTLLIY	2	+-++-++++++-+++++	0.9	FALSE	GSS	GSS	2	+++	5.92475	FALSE	TLQTGVSSRFSGSGSGTEFTLTITSLQPEDVGTYYC	TLQTGVSSRFSGSGSGTEFTLTITSLQPEDVGTYYC	2	++++++-++++++--++-++++++++++++++++++	0.778283	FALSE	QQDLTTPLT	QQDLTTPLT	2	++++++--+		14.4924		2.52677
M04545:85:000000000-J2PY9:1:2111:20142:4860|VPRIMER=replicate2_IgK|DUPCOUNT=1	DIQMTQSPSSLSASVGDRVIVTCRASQGIKRELRWYQQKPGKAPTLLIYGSSTLQTGVSSRFSGSGSGTEFTLTITSLQPEDVGTYYCQQDLTTPLTFGGGTKVEIK	2.91667	FALSE	DIQMTQSPSSLSASVGDRVIVTCRAS	DIQMTQSPSSLSASVGDRVIVTCRAS	2	+-+-+--+++-++-++-++-+-++++	0.848485	FALSE	QGIKRE	QGIKRE	2	+++--+	3.12424	FALSE	LRWYQQKPGKAPTLLIY	LRWYQQKPGKAPTLLIY	2	+-++-++++++-+++++	0.9	FALSE	GSS	GSS	2	+++	5.92475	FALSE	TLQTGVSSRFSGSGSGTEFTLTITSLQPEDVGTYYC	TLQTGVSSRFSGSGSGTEFTLTITSLQPEDVGTYYC	2	++++++-++++++--++-++++++++++++++++++	0.778283	FALSE	QQDLTTPLT	QQDLTTPLT	2	++++++--+		14.4924		2.52677
M04545:85:000000000-J2PY9:1:1108:15481:15247|VPRIMER=replicate2_IgK|DUPCOUNT=1	DIQMTQSPSSLSASVGDRVIVTCRASQGIKRELRWYQQKPGKAPTLLIYGSSTLQTGVSSRFSGSGSGTEFTLTITSLQPEDVGTYYCQQDLTTPLTFGGGTKVEIK	2.91667	FALSE	DIQMTQSPSSLSASVGDRVIVTCRAS	DIQMTQSPSSLSASVGDRVIVTCRAS	2	+-+-+--+++-++-++-++-+-++++	0.848485	FALSE	QGIKRE	QGIKRE	2	+++--+	3.12424	FALSE	LRWYQQKPGKAPTLLIY	LRWYQQKPGKAPTLLIY	2	+-++-++++++-+++++	0.9	FALSE	GSS	GSS	2	+++	5.92475	FALSE	TLQTGVSSRFSGSGSGTEFTLTITSLQPEDVGTYYC	TLQTGVSSRFSGSGSGTEFTLTITSLQPEDVGTYYC	2	++++++-++++++--++-++++++++++++++++++	0.778283	FALSE	QQDLTTPLT	QQDLTTPLT	2	++++++--+		14.4924		2.52677
M04545:85:000000000-J2PY9:1:2112:20895:3774|VPRIMER=replicate2_IgK|DUPCOUNT=1	DIQMTQSPSSLSASVGDRVIVTCRASQGIKRELRWYQQKPGKAPTLLIYGSSTLQTGVSSRISGSGSGTEFTLTITSLQPEDVGTYYCQQDLTTPLTFGGGTKVEIK	2.91667	FALSE	DIQMTQSPSSLSASVGDRVIVTCRAS	DIQMTQSPSSLSASVGDRVIVTCRAS	2	+-+-+--+++-++-++-++-+-++++	0.848485	FALSE	QGIKRE	QGIKRE	2	+++--+	3.12424	FALSE	LRWYQQKPGKAPTLLIY	LRWYQQKPGKAPTLLIY	2	+-++-++++++-+++++	0.9	FALSE	GSS	GSS	2	+++	5.92475	FALSE	TLQTGVSSRISGSGSGTEFTLTITSLQPEDVGTYYC	TLQTGVSSRISGSGSGTEFTLTITSLQPEDVGTYYC	2	++++++-++++++--++-++++++++++++++++++	0.778283	FALSE	QQDLTTPLT	QQDLTTPLT	2	++++++--+		14.4924		2.52677
M04545:85:000000000-J2PY9:1:1104:21387:7223|VPRIMER=replicate2_IgK|DUPCOUNT=1	DIQMTQSPSSLSASVGDRVIVTCRASQGIKRELRWYQQKPGKAPTLLIYGSSTLQTGVSSRFSGSGSGTEFTLTITSLQPEDVGTYYCQQDLTTPLTFGGGTKVGIK	2.91667	FALSE	DIQMTQSPSSLSASVGDRVIVTCRAS	DIQMTQSPSSLSASVGDRVIVTCRAS	2	+-+-+--+++-++-++-++-+-++++	0.848485	FALSE	QGIKRE	QGIKRE	2	+++--+	3.12424	FALSE	LRWYQQKPGKAPTLLIY	LRWYQQKPGKAPTLLIY	2	+-++-++++++-+++++	0.9	FALSE	GSS	GSS	2	+++	5.92475	FALSE	TLQTGVSSRFSGSGSGTEFTLTITSLQPEDVGTYYC	TLQTGVSSRFSGSGSGTEFTLTITSLQPEDVGTYYC	2	++++++-++++++--++-++++++++++++++++++	0.778283	FALSE	QQDLTTPLT	QQDLTTPLT	2	++++++--+		14.4924		2.52677
M04545:85:000000000-J2PY9:1:2119:4872:9522|VPRIMER=replicate1_IgK|DUPCOUNT=1	DIQMTQSPSSLSASVGDRVIVTCRASQGIKRELRWYQQKPGKAPTLLIYGSSTLQTGVSSRFSGSGSGTEFTLTITSLQPEDVGTYYCQQDLTTPLTFGGGTKVDIK	2.91667	FALSE	DIQMTQSPSSLSASVGDRVIVTCRAS	DIQMTQSPSSLSASVGDRVIVTCRAS	2	+-+-+--+++-++-++-++-+-++++	0.848485	FALSE	QGIKRE	QGIKRE	2	+++--+	3.12424	FALSE	LRWYQQKPGKAPTLLIY	LRWYQQKPGKAPTLLIY	2	+-++-++++++-+++++	0.9	FALSE	GSS	GSS	2	+++	5.92475	FALSE	TLQTGVSSRFSGSGSGTEFTLTITSLQPEDVGTYYC	TLQTGVSSRFSGSGSGTEFTLTITSLQPEDVGTYYC	2	++++++-++++++--++-++++++++++++++++++	0.778283	FALSE	QQDLTTPLT	QQDLTTPLT	2	++++++--+		14.4924		2.52677
M04545:85:000000000-J2PY9:1:2106:17616:15697|VPRIMER=replicate1_IgK|DUPCOUNT=2	DIQMTQSPSSLSASVGDRVIVTCRASQGIKRELRWYQQKPGKAPTLLIYGSSTLQTGVSSRFSGSGSGTEFTLTITSLQPEDVGTYYCQQDLTTPLTFGGGTKVEIK	2.91667	FALSE	DIQMTQSPSSLSASVGDRVIVTCRAS	DIQMTQSPSSLSASVGDRVIVTCRAS	2	+-+-+--+++-++-++-++-+-++++	0.848485	FALSE	QGIKRE	QGIKRE	2	+++--+	3.12424	FALSE	LRWYQQKPGKAPTLLIY	LRWYQQKPGKAPTLLIY	2	+-++-++++++-+++++	0.9	FALSE	GSS	GSS	2	+++	5.92475	FALSE	TLQTGVSSRFSGSGSGTEFTLTITSLQPEDVGTYYC	TLQTGVSSRFSGSGSGTEFTLTITSLQPEDVGTYYC	2	++++++-++++++--++-++++++++++++++++++	0.778283	FALSE	QQDLTTPLT	QQDLTTPLT	2	++++++--+		14.4924		2.52677
M04545:85:000000000-J2PY9:1:1110:3323:19319|VPRIMER=replicate2_IgK|DUPCOUNT=1	EIQMTQSPSSLSASVGDRVIVTCRASQGIKRELRWYQQKPGKAPTLLIYGSSTLQTGVSSRFSGSGSGTEFSLTITSLQPEDVGTYYCQQDLTTPLTFGGGTKVEIK	2.91667	FALSE	EIQMTQSPSSLSASVGDRVIVTCRAS	EIQMTQSPSSLSASVGDRVIVTCRAS	2	+-+-+--+++-++-++-++-+-++++	0.848485	FALSE	QGIKRE	QGIKRE	2	+++--+	3.12424	FALSE	LRWYQQKPGKAPTLLIY	LRWYQQKPGKAPTLLIY	2	+-++-++++++-+++++	0.9	FALSE	GSS	GSS	2	+++	5.92475	FALSE	TLQTGVSSRFSGSGSGTEFSLTITSLQPEDVGTYYC	TLQTGVSSRFSGSGSGTEFSLTITSLQPEDVGTYYC	2	++++++-++++++--++-++++++++++++++++++	0.778283	FALSE	QQDLTTPLT	QQDLTTPLT	2	++++++--+		14.4924		2.52677
M04545:85:000000000-J2PY9:1:2112:26356:5029|VPRIMER=replicate2_IgK|DUPCOUNT=1	DIQMTQSPSSLSASVGDRVIVTCRASQGIKRELRWYQQKPGKAPTLLIYGSSTLQTGVSSRFSGSGSGTEFTLTITSLQPEDVGTYYCQQDLTTPLTFGGGTRVEIK	2.91667	FALSE	DIQMTQSPSSLSASVGDRVIVTCRAS	DIQMTQSPSSLSASVGDRVIVTCRAS	2	+-+-+--+++-++-++-++-+-++++	0.848485	FALSE	QGIKRE	QGIKRE	2	+++--+	3.12424	FALSE	LRWYQQKPGKAPTLLIY	LRWYQQKPGKAPTLLIY	2	+-++-++++++-+++++	0.9	FALSE	GSS	GSS	2	+++	5.92475	FALSE	TLQTGVSSRFSGSGSGTEFTLTITSLQPEDVGTYYC	TLQTGVSSRFSGSGSGTEFTLTITSLQPEDVGTYYC	2	++++++-++++++--++-++++++++++++++++++	0.778283	FALSE	QQDLTTPLT	QQDLTTPLT	2	++++++--+		14.4924		2.52677
M04545:85:000000000-J2PY9:1:1111:27018:10381|VPRIMER=replicate1_IgK|DUPCOUNT=1	DIQMTQSPSSLSASVGDRVIVTCRASQGIKRELRWYQQKPGKAPTLLIYGSSTLQTGVSSRFSGSGSGTEFTLTITSLQPEDVGTYYCQQDLTTPLTFGGGTKVEIK	2.91667	FALSE	DIQMTQSPSSLSASVGDRVIVTCRAS	DIQMTQSPSSLSASVGDRVIVTCRAS	2	+-+-+--+++-++-++-++-+-++++	0.848485	FALSE	QGIKRE	QGIKRE	2	+++--+	3.12424	FALSE	LRWYQQKPGKAPTLLIY	LRWYQQKPGKAPTLLIY	2	+-++-++++++-+++++	0.9	FALSE	GSS	GSS	2	+++	5.92475	FALSE	TLQTGVSSRFSGSGSGTEFTLTITSLQPEDVGTYYC	TLQTGVSSRFSGSGSGTEFTLTITSLQPEDVGTYYC	2	++++++-++++++--++-++++++++++++++++++	0.778283	FALSE	QQDLTTPLT	QQDLTTPLT	2	++++++--+		14.4924		2.52677
M04545:85:000000000-J2PY9:1:2109:17840:2751|VPRIMER=replicate2_IgK|DUPCOUNT=1	DIQMTQSPSSLSASVGDRVIVTCRASQGIKRELRWYQQKPGKAPTLLIYGSSTLQTGVSSRFSGSGSGTEFTLTITSLQPENVGTYYCQQDLTTPLTFGGGTMVEIK	2.91667	FALSE	DIQMTQSPSSLSASVGDRVIVTCRAS	DIQMTQSPSSLSASVGDRVIVTCRAS	2	+-+-+--+++-++-++-++-+-++++	0.848485	FALSE	QGIKRE	QGIKRE	2	+++--+	3.12424	FALSE	LRWYQQKPGKAPTLLIY	LRWYQQKPGKAPTLLIY	2	+-++-++++++-+++++	0.9	FALSE	GSS	GSS	2	+++	5.92475	FALSE	TLQTGVSSRFSGSGSGTEFTLTITSLQPENVGTYYC	TLQTGVSSRFSGSGSGTEFTLTITSLQPENVGTYYC	2	++++++-++++++--++-++++++++++++++++++	0.778283	FALSE	QQDLTTPLT	QQDLTTPLT	2	++++++--+		14.4924		2.52677
M04545:85:000000000-J2PY9:1:2112:6575:13439|VPRIMER=replicate1_IgK|DUPCOUNT=1	DIQMTQSPSSLSASVGDRVIVTCRASQGIKRELRWYQQKPGKAPTLLIYGSSTLQTGVSSRVSGSGSGTEFTLTITSLQPEDVGTYYCQQDLTTPLTFGGGTKVEIK	2.91667	FALSE	DIQMTQSPSSLSASVGDRVIVTCRAS	DIQMTQSPSSLSASVGDRVIVTCRAS	2	+-+-+--+++-++-++-++-+-++++	0.848485	FALSE	QGIKRE	QGIKRE	2	+++--+	3.12424	FALSE	LRWYQQKPGKAPTLLIY	LRWYQQKPGKAPTLLIY	2	+-++-++++++-+++++	0.9	FALSE	GSS	GSS	2	+++	5.92475	FALSE	TLQTGVSSRVSGSGSGTEFTLTITSLQPEDVGTYYC	TLQTGVSSRVSGSGSGTEFTLTITSLQPEDVGTYYC	2	++++++-++++++--++-++++++++++++++++++	0.778283	FALSE	QQDLTTPLT	QQDLTTPLT	2	++++++--+		14.4924		2.52677
M04545:85:000000000-J2PY9:1:1103:17322:8840|VPRIMER=replicate1_IgK|DUPCOUNT=2	DIQMTQSPSSLSASVGDRVIVTCRASQGIKRELRWYQQKPGKAPTLLIYGSSTLQTGVSSRFSGSGSGTEFTLTITSLQPEDVGTYYCQQDLTTPLTFGGGTKVEIK	2.91667	FALSE	DIQMTQSPSSLSASVGDRVIVTCRAS	DIQMTQSPSSLSASVGDRVIVTCRAS	2	+-+-+--+++-++-++-++-+-++++	0.848485	FALSE	QGIKRE	QGIKRE	2	+++--+	3.12424	FALSE	LRWYQQKPGKAPTLLIY	LRWYQQKPGKAPTLLIY	2	+-++-++++++-+++++	0.9	FALSE	GSS	GSS	2	+++	5.92475	FALSE	TLQTGVSSRFSGSGSGTEFTLTITSLQPEDVGTYYC	TLQTGVSSRFSGSGSGTEFTLTITSLQPEDVGTYYC	2	++++++-++++++--++-++++++++++++++++++	0.778283	FALSE	QQDLTTPLT	QQDLTTPLT	2	++++++--+		14.4924		2.52677
M04545:85:000000000-J2PY9:1:2119:5113:16123|VPRIMER=replicate2_IgK|DUPCOUNT=1	DIQMTQSPSSLSAPVGDRVIVTCRASQGIKRELRWYQQKPGKAPTLLIYGSSTLQTGVSSRFSGSGSGTDFTLTITSLQPEDVATYYCQQDLTTPLTFGGGTKVEIK	3.41667	FALSE	DIQMTQSPSSLSAPVGDRVIVTCRAS	DIQMTQSPSSLSAPVGDRVIVTCRAS	2	+-+-+--+++-+++++-++-+-++++	0.848485	FALSE	QGIKRE	QGIKRE	2	+++--+	3.12424	FALSE	LRWYQQKPGKAPTLLIY	LRWYQQKPGKAPTLLIY	2	+-++-++++++-+++++	0.9	FALSE	GSS	GSS	2	+++	5.42475	FALSE	TLQTGVSSRFSGSGSGTDFTLTITSLQPEDVATYYC	TLQTGVSSRFSGSGSGTDFTLTITSLQPEDVATYYC	2	++++++-++++++--++-+++++++++++++-++++	0.778283	FALSE	QQDLTTPLT	QQDLTTPLT	2	++++++--+		14.4924		2.52677
M04545:85:000000000-J2PY9:1:2107:11154:16561|VPRIMER=replicate2_IgK|DUPCOUNT=1	EIQMTQSPSSLSASVGDRVIVTCRASQGIKRVLRWYQQKPGKAPTLLIYGSSTLQTGVSSRFSGSGSGTEFTLTITSLQPEDVGTYYCQQDLTTPLTFGGGTKVEIK	2.91667	FALSE	EIQMTQSPSSLSASVGDRVIVTCRAS	EIQMTQSPSSLSASVGDRVIVTCRAS	2	+-+-+--+++-++-++-++-+-++++	0.848485	FALSE	QGIKRV	QGIKRV	2	+++--+	3.12424	FALSE	LRWYQQKPGKAPTLLIY	LRWYQQKPGKAPTLLIY	2	+-++-++++++-+++++	0.9	FALSE	GSS	GSS	2	+++	5.92475	FALSE	TLQTGVSSRFSGSGSGTEFTLTITSLQPEDVGTYYC	TLQTGVSSRFSGSGSGTEFTLTITSLQPEDVGTYYC	2	++++++-++++++--++-++++++++++++++++++	0.778283	FALSE	QQDLTTPLT	QQDLTTPLT	2	++++++--+		14.4924		2.52677
M04545:85:000000000-J2PY9:1:2106:15958:2570|VPRIMER=replicate2_IgK|DUPCOUNT=1	DIQMTQSPSSLSASVGDRVIVTCRASQGIKRELRWYQQKPGKAPTLLIYGSSTLQTGVSSRFSGSGSGTEFTLTITSLQPEDVGSYYCQQVLTTPLTCGGGTKV	2.91667	FALSE	DIQMTQSPSSLSASVGDRVIVTCRAS	DIQMTQSPSSLSASVGDRVIVTCRAS	2	+-+-+--+++-++-++-++-+-++++	0.848485	FALSE	QGIKRE	QGIKRE	2	+++--+	3.12424	FALSE	LRWYQQKPGKAPTLLIY	LRWYQQKPGKAPTLLIY	2	+-++-++++++-+++++	0.9	FALSE	GSS	GSS	2	+++	5.92475	FALSE	TLQTGVSSRFSGSGSGTEFTLTITSLQPEDVGSYYC	TLQTGVSSRFSGSGSGTEFTLTITSLQPEDVGSYYC	2	++++++-++++++--++-++++++++++++++++++	0.778283	FALSE	QQVLTTPLT	QQVLTTPLT	2	++++++--+		14.4924		2.52677
M04545:85:000000000-J2PY9:1:1101:21117:14324|VPRIMER=replicate1_IgK|DUPCOUNT=1	DIQMTQSPSSLSASVGGRVIVTCRASQGIKRELRWYQQKPGKAPTLLIYGSSTLQTGVSSRFSGSGSGTDFTLTITSLQPEDVATYYCQQDLTTPLTFGGGTKVEIK	3.41667	FALSE	DIQMTQSPSSLSASVGGRVIVTCRAS	DIQMTQSPSSLSASVGGRVIVTCRAS	2	+-+-+--+++-++-+++++-+-++++	0.848485	FALSE	QGIKRE	QGIKRE	2	+++--+	3.12424	FALSE	LRWYQQKPGKAPTLLIY	LRWYQQKPGKAPTLLIY	2	+-++-++++++-+++++	0.9	FALSE	GSS	GSS	2	+++	5.42475	FALSE	TLQTGVSSRFSGSGSGTDFTLTITSLQPEDVATYYC	TLQTGVSSRFSGSGSGTDFTLTITSLQPEDVATYYC	2	++++++-++++++--++-+++++++++++++-++++	0.778283	FALSE	QQDLTTPLT	QQDLTTPLT	2	++++++--+		14.4924		2.52677
M04545:85:000000000-J2PY9:1:2105:27447:18195|VPRIMER=replicate2_IgK|DUPCOUNT=1	DIQMTQSPSSLSASVGDRVIVTCRASQGIKRELRWYQQKPGKAPTLLIYGSSTLQTGVSSRFSGSGSGTEFTLTITSLQPEDVGTYYCQQDLTTPLTFGGGTKLDIK	2.91667	FALSE	DIQMTQSPSSLSASVGDRVIVTCRAS	DIQMTQSPSSLSASVGDRVIVTCRAS	2	+-+-+--+++-++-++-++-+-++++	0.848485	FALSE	QGIKRE	QGIKRE	2	+++--+	3.12424	FALSE	LRWYQQKPGKAPTLLIY	LRWYQQKPGKAPTLLIY	2	+-++-++++++-+++++	0.9	FALSE	GSS	GSS	2	+++	5.92475	FALSE	TLQTGVSSRFSGSGSGTEFTLTITSLQPEDVGTYYC	TLQTGVSSRFSGSGSGTEFTLTITSLQPEDVGTYYC	2	++++++-++++++--++-++++++++++++++++++	0.778283	FALSE	QQDLTTPLT	QQDLTTPLT	2	++++++--+		14.4924		2.52677
M04545:85:000000000-J2PY9:1:1105:23767:7644|VPRIMER=replicate1_IgK|DUPCOUNT=1	DIQMTQSPSSLSASVGDRVIVTCRASQGIKRELRWYQQKPGKAPTLLIYGSSTLQTGVPSRFSGSGSGTDFTLTITSLQPEDVATYYCQQDLTTPLTFGGGTKVEIK	2.91667	FALSE	DIQMTQSPSSLSASVGDRVIVTCRAS	DIQMTQSPSSLSASVGDRVIVTCRAS	2	+-+-+--+++-++-++-++-+-++++	0.848485	FALSE	QGIKRE	QGIKRE	2	+++--+	3.12424	FALSE	LRWYQQKPGKAPTLLIY	LRWYQQKPGKAPTLLIY	2	+-++-++++++-+++++	0.9	FALSE	GSS	GSS	2	+++	5.92475	FALSE	TLQTGVPSRFSGSGSGTDFTLTITSLQPEDVATYYC	TLQTGVPSRFSGSGSGTDFTLTITSLQPEDVATYYC	2	+++++++++++++--++-+++++++++++++-++++	0.778283	FALSE	QQDLTTPLT	QQDLTTPLT	2	++++++--+		14.4924		2.52677
M04545:85:000000000-J2PY9:1:2107:10545:11089|VPRIMER=replicate2_IgK|DUPCOUNT=1	DIQMTQSPSSLSASVGDRVIVTCRASQGIKRELRWYQQKPGKAPTLLIYGSSTLQTGVSSRFSGSGSETEFTLTVTSLQPEDVGAYYCQQDLTTPLTCGGGTKVEIK	2.91667	FALSE	DIQMTQSPSSLSASVGDRVIVTCRAS	DIQMTQSPSSLSASVGDRVIVTCRAS	2	+-+-+--+++-++-++-++-+-++++	0.848485	FALSE	QGIKRE	QGIKRE	2	+++--+	3.12424	FALSE	LRWYQQKPGKAPTLLIY	LRWYQQKPGKAPTLLIY	2	+-++-++++++-+++++	0.9	FALSE	GSS	GSS	2	+++	5.92475	FALSE	TLQTGVSSRFSGSGSETEFTLTVTSLQPEDVGAYYC	TLQTGVSSRFSGSGSETEFTLTVTSLQPEDVGAYYC	2	++++++-++++++--++-++++++++++++++++++	0.778283	FALSE	QQDLTTPLT	QQDLTTPLT	2	++++++--+		14.4924		2.52677
M04545:85:000000000-J2PY9:1:2117:10737:3331|VPRIMER=replicate2_IgK|DUPCOUNT=1	DIQMTQSPSSLSASVGDRVIVTCRASQGIKRELRWYQQKPGKAPTLLIYGSSTLQTGVSSRFSGSGSGTEFTLTITSLQPEDVGTYYCQQDLTTPLTFGGGTKVEIK	2.91667	FALSE	DIQMTQSPSSLSASVGDRVIVTCRAS	DIQMTQSPSSLSASVGDRVIVTCRAS	2	+-+-+--+++-++-++-++-+-++++	0.848485	FALSE	QGIKRE	QGIKRE	2	+++--+	3.12424	FALSE	LRWYQQKPGKAPTLLIY	LRWYQQKPGKAPTLLIY	2	+-++-++++++-+++++	0.9	FALSE	GSS	GSS	2	+++	5.92475	FALSE	TLQTGVSSRFSGSGSGTEFTLTITSLQPEDVGTYYC	TLQTGVSSRFSGSGSGTEFTLTITSLQPEDVGTYYC	2	++++++-++++++--++-++++++++++++++++++	0.778283	FALSE	QQDLTTPLT	QQDLTTPLT	2	++++++--+		14.4924		2.52677
M04545:85:000000000-J2PY9:1:1107:27102:10636|VPRIMER=replicate2_IgK|DUPCOUNT=1	EIQMTQSPSSLSASVGDRVIVTCRASQGIKRELRWYQQKPGKAPTLLIYGSSTLQTGVSSRFSGSGSGTEFTLTITSLQPEDVGTYYCQQDLTTPLTFGGGTKVEIK	2.91667	FALSE	EIQMTQSPSSLSASVGDRVIVTCRAS	EIQMTQSPSSLSASVGDRVIVTCRAS	2	+-+-+--+++-++-++-++-+-++++	0.848485	FALSE	QGIKRE	QGIKRE	2	+++--+	3.12424	FALSE	LRWYQQKPGKAPTLLIY	LRWYQQKPGKAPTLLIY	2	+-++-++++++-+++++	0.9	FALSE	GSS	GSS	2	+++	5.92475	FALSE	TLQTGVSSRFSGSGSGTEFTLTITSLQPEDVGTYYC	TLQTGVSSRFSGSGSGTEFTLTITSLQPEDVGTYYC	2	++++++-++++++--++-++++++++++++++++++	0.778283	FALSE	QQDLTTPLT	QQDLTTPLT	2	++++++--+		14.4924		2.52677
M04545:85:000000000-J2PY9:1:1103:23217:17858|VPRIMER=replicate1_IgK|DUPCOUNT=1	DIQMTQSPSSLSTSVGDRVIVTCRASQGIKRELRWYQQKPGKAPTLLIYGSSTLQTGVSSRFSGSGSGTEFTLTITSLQPEDVGTYYCQQDLTTPLTFGGGTKVEIK	2.91667	FALSE	DIQMTQSPSSLSTSVGDRVIVTCRAS	DIQMTQSPSSLSTSVGDRVIVTCRAS	2	+-+-+--+++-++-++-++-+-++++	0.848485	FALSE	QGIKRE	QGIKRE	2	+++--+	3.12424	FALSE	LRWYQQKPGKAPTLLIY	LRWYQQKPGKAPTLLIY	2	+-++-++++++-+++++	0.9	FALSE	GSS	GSS	2	+++	5.92475	FALSE	TLQTGVSSRFSGSGSGTEFTLTITSLQPEDVGTYYC	TLQTGVSSRFSGSGSGTEFTLTITSLQPEDVGTYYC	2	++++++-++++++--++-++++++++++++++++++	0.778283	FALSE	QQDLTTPLT	QQDLTTPLT	2	++++++--+		14.4924		2.52677
M04545:85:000000000-J2PY9:1:1118:15130:10255|VPRIMER=replicate2_IgK|DUPCOUNT=1	DIQMTQSPSSLSASVGDRVIVTCRASQGIKRELRWYQQKPGKAPTLLIYGSSTLQTGVSSRFSGSGSGTEFTLTITSLQPEDVGTYYCQQDLTTPLTFGGGTKVEIK	2.91667	FALSE	DIQMTQSPSSLSASVGDRVIVTCRAS	DIQMTQSPSSLSASVGDRVIVTCRAS	2	+-+-+--+++-++-++-++-+-++++	0.848485	FALSE	QGIKRE	QGIKRE	2	+++--+	3.12424	FALSE	LRWYQQKPGKAPTLLIY	LRWYQQKPGKAPTLLIY	2	+-++-++++++-+++++	0.9	FALSE	GSS	GSS	2	+++	5.92475	FALSE	TLQTGVSSRFSGSGSGTEFTLTITSLQPEDVGTYYC	TLQTGVSSRFSGSGSGTEFTLTITSLQPEDVGTYYC	2	++++++-++++++--++-++++++++++++++++++	0.778283	FALSE	QQDLTTPLT	QQDLTTPLT	2	++++++--+		14.4924		2.52677
M04545:85:000000000-J2PY9:1:1107:24766:15419|VPRIMER=replicate2_IgK|DUPCOUNT=1	DIQMTQSLSSLSASVGDRVIVTCRASQGIKRELRWYQQKPGKAPTLLIYGSSTLQTGVSSRFSGSGSGTEFTLTITSLQPEDVGTYYCQQDLTTPLTFGGGTKVEIK	2.91667	FALSE	DIQMTQSLSSLSASVGDRVIVTCRAS	DIQMTQSLSSLSASVGDRVIVTCRAS	2	+-+-+--+++-++-++-++-+-++++	0.848485	FALSE	QGIKRE	QGIKRE	2	+++--+	3.12424	FALSE	LRWYQQKPGKAPTLLIY	LRWYQQKPGKAPTLLIY	2	+-++-++++++-+++++	0.9	FALSE	GSS	GSS	2	+++	5.92475	FALSE	TLQTGVSSRFSGSGSGTEFTLTITSLQPEDVGTYYC	TLQTGVSSRFSGSGSGTEFTLTITSLQPEDVGTYYC	2	++++++-++++++--++-++++++++++++++++++	0.778283	FALSE	QQDLTTPLT	QQDLTTPLT	2	++++++--+		14.4924		2.52677
M04545:85:000000000-J2PY9:1:2104:7016:19085|VPRIMER=replicate1_IgK|DUPCOUNT=1	DIQMTQSPSSLSASVGDRVIVTCRASQGIKRELRWYQQKPGKASTLLIYGSSTLQTGVSSRFSGSGSETEFTLTITSLQPEDVGTYYCQQDLTTPLTFGGGTKVEIK	2.91667	FALSE	DIQMTQSPSSLSASVGDRVIVTCRAS	DIQMTQSPSSLSASVGDRVIVTCRAS	2	+-+-+--+++-++-++-++-+-++++	0.848485	FALSE	QGIKRE	QGIKRE	2	+++--+	3.12424	FALSE	LRWYQQKPGKASTLLIY	LRWYQQKPGKASTLLIY	2	+-++-++++++-+++++	0.9	FALSE	GSS	GSS	2	+++	5.92475	FALSE	TLQTGVSSRFSGSGSETEFTLTITSLQPEDVGTYYC	TLQTGVSSRFSGSGSETEFTLTITSLQPEDVGTYYC	2	++++++-++++++--++-++++++++++++++++++	0.778283	FALSE	QQDLTTPLT	QQDLTTPLT	2	++++++--+		14.4924		2.52677
M04545:85:000000000-J2PY9:1:2104:7986:16867|VPRIMER=replicate2_IgK|DUPCOUNT=1	DIQMTQSPSSLSASVGDRVIVTCRASQGIKRVLRWYQQKPGKAPTLLIYGSSTLQTGVSSRFSGSGSGTEFTLTITSLQPEDVGTYYCQQVLTTPLTVGGGTKVEIK	2.91667	FALSE	DIQMTQSPSSLSASVGDRVIVTCRAS	DIQMTQSPSSLSASVGDRVIVTCRAS	2	+-+-+--+++-++-++-++-+-++++	0.848485	FALSE	QGIKRV	QGIKRV	2	+++--+	3.12424	FALSE	LRWYQQKPGKAPTLLIY	LRWYQQKPGKAPTLLIY	2	+-++-++++++-+++++	0.9	FALSE	GSS	GSS	2	+++	5.92475	FALSE	TLQTGVSSRFSGSGSGTEFTLTITSLQPEDVGTYYC	TLQTGVSSRFSGSGSGTEFTLTITSLQPEDVGTYYC	2	++++++-++++++--++-++++++++++++++++++	0.778283	FALSE	QQVLTTPLT	QQVLTTPLT	2	++++++--+		14.4924		2.52677
M04545:85:000000000-J2PY9:1:1107:15241:12950|VPRIMER=replicate2_IgK|DUPCOUNT=1	DIQMTQSPSSLSASVGDRVIVTCRASQGIKRELRWYQQKPGNAPTLLIYGSSTLQTGVSSRFSGSGSGTEFTLTITSLQPEDVGTYYCQQDLTTPLTFGGGTKVEIK	2.91667	FALSE	DIQMTQSPSSLSASVGDRVIVTCRAS	DIQMTQSPSSLSASVGDRVIVTCRAS	2	+-+-+--+++-++-++-++-+-++++	0.848485	FALSE	QGIKRE	QGIKRE	2	+++--+	3.12424	FALSE	LRWYQQKPGNAPTLLIY	LRWYQQKPGNAPTLLIY	2	+-++-++++++-+++++	0.9	FALSE	GSS	GSS	2	+++	5.92475	FALSE	TLQTGVSSRFSGSGSGTEFTLTITSLQPEDVGTYYC	TLQTGVSSRFSGSGSGTEFTLTITSLQPEDVGTYYC	2	++++++-++++++--++-++++++++++++++++++	0.778283	FALSE	QQDLTTPLT	QQDLTTPLT	2	++++++--+		14.4924		2.52677
M04545:85:000000000-J2PY9:1:2104:11819:2646|VPRIMER=replicate1_IgK|DUPCOUNT=1	DIQMTQSPSSLSASVGDRVIVTCRASQGIKRELKWYQQKPGKAPTLLIYGSSTLQTGVSSRFSGSGSGTEFTLTITSLQPEDVGTYYCQQDLTTPLTFGGGTKVEIK	2.91667	FALSE	DIQMTQSPSSLSASVGDRVIVTCRAS	DIQMTQSPSSLSASVGDRVIVTCRAS	2	+-+-+--+++-++-++-++-+-++++	0.848485	FALSE	QGIKRE	QGIKRE	2	+++--+	3.12424	FALSE	LKWYQQKPGKAPTLLIY	LKWYQQKPGKAPTLLIY	2	+-++-++++++-+++++	0.9	FALSE	GSS	GSS	2	+++	5.92475	FALSE	TLQTGVSSRFSGSGSGTEFTLTITSLQPEDVGTYYC	TLQTGVSSRFSGSGSGTEFTLTITSLQPEDVGTYYC	2	++++++-++++++--++-++++++++++++++++++	0.778283	FALSE	QQDLTTPLT	QQDLTTPLT	2	++++++--+		14.4924		2.52677
M04545:85:000000000-J2PY9:1:2118:7755:11824|VPRIMER=replicate2_IgK|DUPCOUNT=1	DIQMTQSPSSLSASVGDRVIVTCRASQGIKRELRWYQQKPGKAPTLLIYGSSTLQTGVSSRFSGSGSGTEFTLTLTSLQPEDVGTYYCQQVLTTPLTFGGGTKVEIK	2.91667	FALSE	DIQMTQSPSSLSASVGDRVIVTCRAS	DIQMTQSPSSLSASVGDRVIVTCRAS	2	+-+-+--+++-++-++-++-+-++++	0.848485	FALSE	QGIKRE	QGIKRE	2	+++--+	3.12424	FALSE	LRWYQQKPGKAPTLLIY	LRWYQQKPGKAPTLLIY	2	+-++-++++++-+++++	0.9	FALSE	GSS	GSS	2	+++	5.92475	FALSE	TLQTGVSSRFSGSGSGTEFTLTLTSLQPEDVGTYYC	TLQTGVSSRFSGSGSGTEFTLTLTSLQPEDVGTYYC	2	++++++-++++++--++-++++++++++++++++++	0.778283	FALSE	QQVLTTPLT	QQVLTTPLT	2	++++++--+		14.4924		2.52677
M04545:85:000000000-J2PY9:1:1111:10163:6228|VPRIMER=replicate2_IgK|DUPCOUNT=1	EIQMTQSPSSLSASVGDRVIVTCRASQGIKRELRWYQQKPGKAPTLLIYGSSTLQTGVSARFSGSGSGTEFTLTITSLQPEDVGTYYCQQDLTTPLTFGGGTKVEIK	2.91667	FALSE	EIQMTQSPSSLSASVGDRVIVTCRAS	EIQMTQSPSSLSASVGDRVIVTCRAS	2	+-+-+--+++-++-++-++-+-++++	0.848485	FALSE	QGIKRE	QGIKRE	2	+++--+	3.12424	FALSE	LRWYQQKPGKAPTLLIY	LRWYQQKPGKAPTLLIY	2	+-++-++++++-+++++	0.9	FALSE	GSS	GSS	2	+++	5.92475	FALSE	TLQTGVSARFSGSGSGTEFTLTITSLQPEDVGTYYC	TLQTGVSARFSGSGSGTEFTLTITSLQPEDVGTYYC	2	++++++-++++++--++-++++++++++++++++++	0.778283	FALSE	QQDLTTPLT	QQDLTTPLT	2	++++++--+		14.4924		2.52677
M04545:85:000000000-J2PY9:1:1101:13636:5370|VPRIMER=replicate1_IgK|DUPCOUNT=1	DIQMTQSPSSLSASVGDRVIVTCRASQGIKRELRWYQQKPGKAPTLLIYGSSTLQTGVSSRFSGSGSGTEFTLTITSLQPEDVGTYYCQQDLTTPLTFGGGTKVEIK	2.91667	FALSE	DIQMTQSPSSLSASVGDRVIVTCRAS	DIQMTQSPSSLSASVGDRVIVTCRAS	2	+-+-+--+++-++-++-++-+-++++	0.848485	FALSE	QGIKRE	QGIKRE	2	+++--+	3.12424	FALSE	LRWYQQKPGKAPTLLIY	LRWYQQKPGKAPTLLIY	2	+-++-++++++-+++++	0.9	FALSE	GSS	GSS	2	+++	5.92475	FALSE	TLQTGVSSRFSGSGSGTEFTLTITSLQPEDVGTYYC	TLQTGVSSRFSGSGSGTEFTLTITSLQPEDVGTYYC	2	++++++-++++++--++-++++++++++++++++++	0.778283	FALSE	QQDLTTPLT	QQDLTTPLT	2	++++++--+		14.4924		2.52677
M04545:85:000000000-J2PY9:1:2114:27260:9495|VPRIMER=replicate2_IgK|DUPCOUNT=1	EIQMTQSPSSLSASVGDRVILTCRASQGIKRELRWYQQKPGKAPTLLIYGSSTLQTGVSSRFSGSGSGTEFTLTITSLQPEDVGTYYCQQDLTTPLTFGGGTKVEIK	2.91667	FALSE	EIQMTQSPSSLSASVGDRVILTCRAS	EIQMTQSPSSLSASVGDRVILTCRAS	2	+-+-+--+++-++-++-++-+-++++	0.848485	FALSE	QGIKRE	QGIKRE	2	+++--+	3.12424	FALSE	LRWYQQKPGKAPTLLIY	LRWYQQKPGKAPTLLIY	2	+-++-++++++-+++++	0.9	FALSE	GSS	GSS	2	+++	5.92475	FALSE	TLQTGVSSRFSGSGSGTEFTLTITSLQPEDVGTYYC	TLQTGVSSRFSGSGSGTEFTLTITSLQPEDVGTYYC	2	++++++-++++++--++-++++++++++++++++++	0.778283	FALSE	QQDLTTPLT	QQDLTTPLT	2	++++++--+		14.4924		2.52677
M04545:85:000000000-J2PY9:1:1116:23749:22261|VPRIMER=replicate2_IgK|DUPCOUNT=1	DIQMTQSPSSLSASVGDRVIVTCRASQGIKRELRWYQQKPGKAPTLLIYGSSTLQTGVSSRFSGSGSGTEFTLTITSLQPEDVGTYYCQQDLTTPLTFGGGTKVEIK	2.91667	FALSE	DIQMTQSPSSLSASVGDRVIVTCRAS	DIQMTQSPSSLSASVGDRVIVTCRAS	2	+-+-+--+++-++-++-++-+-++++	0.848485	FALSE	QGIKRE	QGIKRE	2	+++--+	3.12424	FALSE	LRWYQQKPGKAPTLLIY	LRWYQQKPGKAPTLLIY	2	+-++-++++++-+++++	0.9	FALSE	GSS	GSS	2	+++	5.92475	FALSE	TLQTGVSSRFSGSGSGTEFTLTITSLQPEDVGTYYC	TLQTGVSSRFSGSGSGTEFTLTITSLQPEDVGTYYC	2	++++++-++++++--++-++++++++++++++++++	0.778283	FALSE	QQDLTTPLT	QQDLTTPLT	2	++++++--+		14.4924		2.52677
M04545:85:000000000-J2PY9:1:1118:2395:10938|VPRIMER=replicate2_IgK|DUPCOUNT=2	DIQMTQSPSSLSASVGDRVIVTCRASQGIKRELRWYQQKPGNAPTLLIYGSSTLQTGVSSRFSGSGSGTEFTLTITSLQPEDVGTYYCQQDLTTPLTFGGGTKVEIK	2.91667	FALSE	DIQMTQSPSSLSASVGDRVIVTCRAS	DIQMTQSPSSLSASVGDRVIVTCRAS	2	+-+-+--+++-++-++-++-+-++++	0.848485	FALSE	QGIKRE	QGIKRE	2	+++--+	3.12424	FALSE	LRWYQQKPGNAPTLLIY	LRWYQQKPGNAPTLLIY	2	+-++-++++++-+++++	0.9	FALSE	GSS	GSS	2	+++	5.92475	FALSE	TLQTGVSSRFSGSGSGTEFTLTITSLQPEDVGTYYC	TLQTGVSSRFSGSGSGTEFTLTITSLQPEDVGTYYC	2	++++++-++++++--++-++++++++++++++++++	0.778283	FALSE	QQDLTTPLT	QQDLTTPLT	2	++++++--+		14.4924		2.52677
M04545:85:000000000-J2PY9:1:2115:12928:12247|VPRIMER=replicate2_IgK|DUPCOUNT=2	EIQMTQSPSSLSASVGDRVIVTCRASQGIKRELRWYQQKPGKAPTLLIYGSSTLQTGVSSRFSGSGSGTEFTLTITSLQPEDVGTYYCQQDLTTPLTFGGGTKVEIK	2.91667	FALSE	EIQMTQSPSSLSASVGDRVIVTCRAS	EIQMTQSPSSLSASVGDRVIVTCRAS	2	+-+-+--+++-++-++-++-+-++++	0.848485	FALSE	QGIKRE	QGIKRE	2	+++--+	3.12424	FALSE	LRWYQQKPGKAPTLLIY	LRWYQQKPGKAPTLLIY	2	+-++-++++++-+++++	0.9	FALSE	GSS	GSS	2	+++	5.92475	FALSE	TLQTGVSSRFSGSGSGTEFTLTITSLQPEDVGTYYC	TLQTGVSSRFSGSGSGTEFTLTITSLQPEDVGTYYC	2	++++++-++++++--++-++++++++++++++++++	0.778283	FALSE	QQDLTTPLT	QQDLTTPLT	2	++++++--+		14.4924		2.52677
M04545:85:000000000-J2PY9:1:1119:15181:10015|VPRIMER=replicate2_IgK|DUPCOUNT=2	EIQMTQSPSSLSASVGDRVIVTCRASQGIKRELRWYQQKPGKAPTLLIYGSSTLQTGVSSRFSGSGSGTEFTLTITSLQPEDVGTYYCQQDLTTPLTFGGGTKVEIK	2.91667	FALSE	EIQMTQSPSSLSASVGDRVIVTCRAS	EIQMTQSPSSLSASVGDRVIVTCRAS	2	+-+-+--+++-++-++-++-+-++++	0.848485	FALSE	QGIKRE	QGIKRE	2	+++--+	3.12424	FALSE	LRWYQQKPGKAPTLLIY	LRWYQQKPGKAPTLLIY	2	+-++-++++++-+++++	0.9	FALSE	GSS	GSS	2	+++	5.92475	FALSE	TLQTGVSSRFSGSGSGTEFTLTITSLQPEDVGTYYC	TLQTGVSSRFSGSGSGTEFTLTITSLQPEDVGTYYC	2	++++++-++++++--++-++++++++++++++++++	0.778283	FALSE	QQDLTTPLT	QQDLTTPLT	2	++++++--+		14.4924		2.52677
M04545:85:000000000-J2PY9:1:1103:27218:8890|VPRIMER=replicate1_IgK|DUPCOUNT=1	DIQMTQSPSSLSASVGDRVIVTCRASQGIKRELRWYQQKPGKAPTLLIYGSSTLQTGVASRFSGSGSGTEFTLTITSLQPEDVGVYYCQQDLTTPLTFGGGTKVEIK	2.91667	FALSE	DIQMTQSPSSLSASVGDRVIVTCRAS	DIQMTQSPSSLSASVGDRVIVTCRAS	2	+-+-+--+++-++-++-++-+-++++	0.848485	FALSE	QGIKRE	QGIKRE	2	+++--+	3.12424	FALSE	LRWYQQKPGKAPTLLIY	LRWYQQKPGKAPTLLIY	2	+-++-++++++-+++++	0.9	FALSE	GSS	GSS	2	+++	5.92475	FALSE	TLQTGVASRFSGSGSGTEFTLTITSLQPEDVGVYYC	TLQTGVASRFSGSGSGTEFTLTITSLQPEDVGVYYC	2	++++++-++++++--++-++++++++++++++++++	0.778283	FALSE	QQDLTTPLT	QQDLTTPLT	2	++++++--+		14.4924		2.52677
M04545:85:000000000-J2PY9:1:2116:21930:11553|VPRIMER=replicate2_IgK|DUPCOUNT=1	EIQMTQSPSSRSASVGDRVIVTCRASQGIKRELRWYQQKPGKAPTLLIYGSSTLQTGVSSRFSGSGSGTEFTLAITSLQPEDVGTYYCQQDLTTPLTFGGGTKVGIK	2.91667	FALSE	EIQMTQSPSSRSASVGDRVIVTCRAS	EIQMTQSPSSRSASVGDRVIVTCRAS	2	+-+-+--+++-++-++-++-+-++++	0.848485	FALSE	QGIKRE	QGIKRE	2	+++--+	3.12424	FALSE	LRWYQQKPGKAPTLLIY	LRWYQQKPGKAPTLLIY	2	+-++-++++++-+++++	0.9	FALSE	GSS	GSS	2	+++	5.92475	FALSE	TLQTGVSSRFSGSGSGTEFTLAITSLQPEDVGTYYC	TLQTGVSSRFSGSGSGTEFTLAITSLQPEDVGTYYC	2	++++++-++++++--++-++++++++++++++++++	0.778283	FALSE	QQDLTTPLT	QQDLTTPLT	2	++++++--+		14.4924		2.52677
M04545:85:000000000-J2PY9:1:1115:27351:7319|VPRIMER=replicate1_IgK|DUPCOUNT=1	DIQMTQSPSSLSASVGDKVIVTCRASQGIKRELRWYQQKPGKAPTLLIYGSSTLQTGVSSQFSDSESGTEFALTITSLQPEDVGSYYCQQDLTTPLTFGGGTKVEIK	2.91667	FALSE	DIQMTQSPSSLSASVGDKVIVTCRAS	DIQMTQSPSSLSASVGDKVIVTCRAS	2	+-+-+--+++-++-++-++-+-++++	0.848485	FALSE	QGIKRE	QGIKRE	2	+++--+	3.12424	FALSE	LRWYQQKPGKAPTLLIY	LRWYQQKPGKAPTLLIY	2	+-++-++++++-+++++	0.9	FALSE	GSS	GSS	2	+++	5.92475	FALSE	TLQTGVSSQFSDSESGTEFALTITSLQPEDVGSYYC	TLQTGVSSQFSDSESGTEFALTITSLQPEDVGSYYC	2	++++++-++++++--++-++++++++++++++++++	0.778283	FALSE	QQDLTTPLT	QQDLTTPLT	2	++++++--+		14.4924		2.52677
M04545:85:000000000-J2PY9:1:2111:5992:11170|VPRIMER=replicate2_IgK|DUPCOUNT=1	DIQMTQSPSSLSASVGDRVIVTCRASQGIKRELRWYQQKPGKAPTLLIYGSSTLQTGVSSRFSGSGSGTEFTLTITSLQPEDVGTYYCQQDLTTPLTFGGGTKVEIK	2.91667	FALSE	DIQMTQSPSSLSASVGDRVIVTCRAS	DIQMTQSPSSLSASVGDRVIVTCRAS	2	+-+-+--+++-++-++-++-+-++++	0.848485	FALSE	QGIKRE	QGIKRE	2	+++--+	3.12424	FALSE	LRWYQQKPGKAPTLLIY	LRWYQQKPGKAPTLLIY	2	+-++-++++++-+++++	0.9	FALSE	GSS	GSS	2	+++	5.92475	FALSE	TLQTGVSSRFSGSGSGTEFTLTITSLQPEDVGTYYC	TLQTGVSSRFSGSGSGTEFTLTITSLQPEDVGTYYC	2	++++++-++++++--++-++++++++++++++++++	0.778283	FALSE	QQDLTTPLT	QQDLTTPLT	2	++++++--+		14.4924		2.52677
M04545:85:000000000-J2PY9:1:2108:15065:3479|VPRIMER=replicate2_IgK|DUPCOUNT=1	DIQMTQSPSSLSASVGDRVIVTCRASQGIKRELRWYQQKPGKAPTLLIYGSSTLQTGVSSRLCGSGSGTEFTLTITSLQPEDVGTYYCQQDLTTPLTFGGGTKVEIK	2.91667	FALSE	DIQMTQSPSSLSASVGDRVIVTCRAS	DIQMTQSPSSLSASVGDRVIVTCRAS	2	+-+-+--+++-++-++-++-+-++++	0.848485	FALSE	QGIKRE	QGIKRE	2	+++--+	3.12424	FALSE	LRWYQQKPGKAPTLLIY	LRWYQQKPGKAPTLLIY	2	+-++-++++++-+++++	0.9	FALSE	GSS	GSS	2	+++	5.92475	FALSE	TLQTGVSSRLCGSGSGTEFTLTITSLQPEDVGTYYC	TLQTGVSSRLCGSGSGTEFTLTITSLQPEDVGTYYC	2	++++++-++++++--++-++++++++++++++++++	0.778283	FALSE	QQDLTTPLT	QQDLTTPLT	2	++++++--+		14.4924		2.52677
M04545:85:000000000-J2PY9:1:1105:8232:5849|VPRIMER=replicate2_IgK|DUPCOUNT=1	DIQMTQSPSSLSASVGDRVIVTCRASQGINRGLRWYQQKPGKAPTLLIYGSSTLQTGVPSRFSGSGSGTDFTLTITSLQPEDVATYYCQQDLTTPLTFGGGTKVEIK	2.91667	FALSE	DIQMTQSPSSLSASVGDRVIVTCRAS	DIQMTQSPSSLSASVGDRVIVTCRAS	2	+-+-+--+++-++-++-++-+-++++	0.848485	FALSE	QGINRG	QGINRG	2	++++--	3.12424	FALSE	LRWYQQKPGKAPTLLIY	LRWYQQKPGKAPTLLIY	2	+-++-++++++-+++++	0.9	FALSE	GSS	GSS	2	+++	5.92475	FALSE	TLQTGVPSRFSGSGSGTDFTLTITSLQPEDVATYYC	TLQTGVPSRFSGSGSGTDFTLTITSLQPEDVATYYC	2	+++++++++++++--++-+++++++++++++-++++	0.778283	FALSE	QQDLTTPLT	QQDLTTPLT	2	++++++--+		14.4924		2.52677
M04545:85:000000000-J2PY9:1:1109:15128:19190|VPRIMER=replicate2_IgK|DUPCOUNT=1	DIQMTQSPSSLSASVGDRVIVTCRASQGIKRELRWYQQKPGKAPTLLIYGSSTLQTGVSSRFSGSGSGTEFTLTITSLRPEDVGTYYCQQDLTTPLTFGGGTKVEIK	2.91667	FALSE	DIQMTQSPSSLSASVGDRVIVTCRAS	DIQMTQSPSSLSASVGDRVIVTCRAS	2	+-+-+--+++-++-++-++-+-++++	0.848485	FALSE	QGIKRE	QGIKRE	2	+++--+	3.12424	FALSE	LRWYQQKPGKAPTLLIY	LRWYQQKPGKAPTLLIY	2	+-++-++++++-+++++	0.9	FALSE	GSS	GSS	2	+++	5.92475	FALSE	TLQTGVSSRFSGSGSGTEFTLTITSLRPEDVGTYYC	TLQTGVSSRFSGSGSGTEFTLTITSLRPEDVGTYYC	2	++++++-++++++--++-++++++++++++++++++	0.778283	FALSE	QQDLTTPLT	QQDLTTPLT	2	++++++--+		14.4924		2.52677
M04545:85:000000000-J2PY9:1:2112:11437:23771|VPRIMER=replicate2_IgK|DUPCOUNT=1	EIQMTQSPSSLSASVGDRVIVTCRASQGIKRELRWYQQKPGKAPTLLIYGSSTLQTGVSYRFSGSGSGTEFTLTITSLQPEDVGTYYCQQDLTTPLTFGGGTKVEIK	2.91667	FALSE	EIQMTQSPSSLSASVGDRVIVTCRAS	EIQMTQSPSSLSASVGDRVIVTCRAS	2	+-+-+--+++-++-++-++-+-++++	0.848485	FALSE	QGIKRE	QGIKRE	2	+++--+	3.12424	FALSE	LRWYQQKPGKAPTLLIY	LRWYQQKPGKAPTLLIY	2	+-++-++++++-+++++	0.9	FALSE	GSS	GSS	2	+++	5.92475	FALSE	TLQTGVSYRFSGSGSGTEFTLTITSLQPEDVGTYYC	TLQTGVSYRFSGSGSGTEFTLTITSLQPEDVGTYYC	2	++++++-++++++--++-++++++++++++++++++	0.778283	FALSE	QQDLTTPLT	QQDLTTPLT	2	++++++--+		14.4924		2.52677
M04545:85:000000000-J2PY9:1:2118:20794:15827|VPRIMER=replicate2_IgK|DUPCOUNT=1	DIQMTQSPSSLSASVGDRVIVTCRASQGIKRELRWYQQKPGKAPTLLIYGSSTLQTGVSSRFSGSGSGTEFTLTITSLQPEDVGTYYCQQDLTTPLSVGGGTKVEIK	2.91667	FALSE	DIQMTQSPSSLSASVGDRVIVTCRAS	DIQMTQSPSSLSASVGDRVIVTCRAS	2	+-+-+--+++-++-++-++-+-++++	0.848485	FALSE	QGIKRE	QGIKRE	2	+++--+	3.12424	FALSE	LRWYQQKPGKAPTLLIY	LRWYQQKPGKAPTLLIY	2	+-++-++++++-+++++	0.9	FALSE	GSS	GSS	2	+++	5.92475	FALSE	TLQTGVSSRFSGSGSGTEFTLTITSLQPEDVGTYYC	TLQTGVSSRFSGSGSGTEFTLTITSLQPEDVGTYYC	2	++++++-++++++--++-++++++++++++++++++	0.778283	FALSE	QQDLTTPLS	QQDLTTPLS	2	++++++--+		14.4924		2.52677
M04545:85:000000000-J2PY9:1:2110:23863:20848|VPRIMER=replicate2_IgK|DUPCOUNT=1	DIQMTQSPSSLSASVGDRVIVTCRASQGIKRELRWYQQKPGKAPTLLIYGSSTLQTGVSARFSGSGSGTEFTLTITSLQPEDVGTYYCQQDLTTPLTFGGGTKVEIK	2.91667	FALSE	DIQMTQSPSSLSASVGDRVIVTCRAS	DIQMTQSPSSLSASVGDRVIVTCRAS	2	+-+-+--+++-++-++-++-+-++++	0.848485	FALSE	QGIKRE	QGIKRE	2	+++--+	3.12424	FALSE	LRWYQQKPGKAPTLLIY	LRWYQQKPGKAPTLLIY	2	+-++-++++++-+++++	0.9	FALSE	GSS	GSS	2	+++	5.92475	FALSE	TLQTGVSARFSGSGSGTEFTLTITSLQPEDVGTYYC	TLQTGVSARFSGSGSGTEFTLTITSLQPEDVGTYYC	2	++++++-++++++--++-++++++++++++++++++	0.778283	FALSE	QQDLTTPLT	QQDLTTPLT	2	++++++--+		14.4924		2.52677
M04545:85:000000000-J2PY9:1:1114:16805:8199|VPRIMER=replicate1_IgK|DUPCOUNT=1	DIQMTQSPSSLSASVGDRVIITCRASQGIKRELRWYQQKPGKAPTLLIYGSSTLQTGVSSRFSGSGSGTEFTLTITSLQPEDVGTYYCQQDLTTPLTFGGGTKVEIK	2.91667	FALSE	DIQMTQSPSSLSASVGDRVIITCRAS	DIQMTQSPSSLSASVGDRVIITCRAS	2	+-+-+--+++-++-++-++-+-++++	0.848485	FALSE	QGIKRE	QGIKRE	2	+++--+	3.12424	FALSE	LRWYQQKPGKAPTLLIY	LRWYQQKPGKAPTLLIY	2	+-++-++++++-+++++	0.9	FALSE	GSS	GSS	2	+++	5.92475	FALSE	TLQTGVSSRFSGSGSGTEFTLTITSLQPEDVGTYYC	TLQTGVSSRFSGSGSGTEFTLTITSLQPEDVGTYYC	2	++++++-++++++--++-++++++++++++++++++	0.778283	FALSE	QQDLTTPLT	QQDLTTPLT	2	++++++--+		14.4924		2.52677
M04545:85:000000000-J2PY9:1:2119:18335:9444|VPRIMER=replicate2_IgK|DUPCOUNT=1	EIQMTQSPSSLSASVGDRVIVTCRASQGIKRELRWYQQKPGKAPTLLIYGSSTLQTGVSSRFSGSGSGTEFTLTITSLQPEDVGTYYCQQDLTTPLTFGGGTKVEIK	2.91667	FALSE	EIQMTQSPSSLSASVGDRVIVTCRAS	EIQMTQSPSSLSASVGDRVIVTCRAS	2	+-+-+--+++-++-++-++-+-++++	0.848485	FALSE	QGIKRE	QGIKRE	2	+++--+	3.12424	FALSE	LRWYQQKPGKAPTLLIY	LRWYQQKPGKAPTLLIY	2	+-++-++++++-+++++	0.9	FALSE	GSS	GSS	2	+++	5.92475	FALSE	TLQTGVSSRFSGSGSGTEFTLTITSLQPEDVGTYYC	TLQTGVSSRFSGSGSGTEFTLTITSLQPEDVGTYYC	2	++++++-++++++--++-++++++++++++++++++	0.778283	FALSE	QQDLTTPLT	QQDLTTPLT	2	++++++--+		14.4924		2.52677
M04545:85:000000000-J2PY9:1:1119:11654:4348|VPRIMER=replicate1_IgK|DUPCOUNT=1	DIQMTQSPSSLSASVGDRVIVTCRASQGIKRELRWYQQKPGKAPTLLIYGSSTLQTGVSTRFSGCGSGTEFTLTVTSLQPEDVGTYYCQQDLTTPLTFGGGTKVEI	2.91667	FALSE	DIQMTQSPSSLSASVGDRVIVTCRAS	DIQMTQSPSSLSASVGDRVIVTCRAS	2	+-+-+--+++-++-++-++-+-++++	0.848485	FALSE	QGIKRE	QGIKRE	2	+++--+	3.12424	FALSE	LRWYQQKPGKAPTLLIY	LRWYQQKPGKAPTLLIY	2	+-++-++++++-+++++	0.9	FALSE	GSS	GSS	2	+++	5.92475	FALSE	TLQTGVSTRFSGCGSGTEFTLTVTSLQPEDVGTYYC	TLQTGVSTRFSGCGSGTEFTLTVTSLQPEDVGTYYC	2	++++++-++++++--++-++++++++++++++++++	0.778283	FALSE	QQDLTTPLT	QQDLTTPLT	2	++++++--+		14.4924		2.52677
M04545:85:000000000-J2PY9:1:2104:23166:14149|VPRIMER=replicate1_IgK|DUPCOUNT=1	DIQMTQSPSSLSASVGDRVIVTCRASQGIKRELRWYQQKPGKAPTLLIYGSSTLQTGVSSRFSGSGSGTEFTLTITSLQPEDVGTYYCQQDLTTPLTFGGGTKVEIK	2.91667	FALSE	DIQMTQSPSSLSASVGDRVIVTCRAS	DIQMTQSPSSLSASVGDRVIVTCRAS	2	+-+-+--+++-++-++-++-+-++++	0.848485	FALSE	QGIKRE	QGIKRE	2	+++--+	3.12424	FALSE	LRWYQQKPGKAPTLLIY	LRWYQQKPGKAPTLLIY	2	+-++-++++++-+++++	0.9	FALSE	GSS	GSS	2	+++	5.92475	FALSE	TLQTGVSSRFSGSGSGTEFTLTITSLQPEDVGTYYC	TLQTGVSSRFSGSGSGTEFTLTITSLQPEDVGTYYC	2	++++++-++++++--++-++++++++++++++++++	0.778283	FALSE	QQDLTTPLT	QQDLTTPLT	2	++++++--+		14.4924		2.52677
M04545:85:000000000-J2PY9:1:2118:7372:9926|VPRIMER=replicate1_IgK|DUPCOUNT=1	DIQMTQPPSSLSASVGDRVIVTCRASQGIKRELRWYQQKPGKAPTLLIYGSSTLQTGVSSRFSGSGSGTDFTLTITSLQPEDVATYYCQQDLTTPLTFGGGTKVEIK	3.41667	FALSE	DIQMTQPPSSLSASVGDRVIVTCRAS	DIQMTQPPSSLSASVGDRVIVTCRAS	2	+-+-+-++++-++-++-++-+-++++	0.848485	FALSE	QGIKRE	QGIKRE	2	+++--+	3.12424	FALSE	LRWYQQKPGKAPTLLIY	LRWYQQKPGKAPTLLIY	2	+-++-++++++-+++++	0.9	FALSE	GSS	GSS	2	+++	5.42475	FALSE	TLQTGVSSRFSGSGSGTDFTLTITSLQPEDVATYYC	TLQTGVSSRFSGSGSGTDFTLTITSLQPEDVATYYC	2	++++++-++++++--++-+++++++++++++-++++	0.778283	FALSE	QQDLTTPLT	QQDLTTPLT	2	++++++--+		14.4924		2.52677
M04545:85:000000000-J2PY9:1:2119:6641:10337|VPRIMER=replicate2_IgK|DUPCOUNT=1	EIQMTQSPSSLSASVGDRVIVTCRASQGIKRELRWYQQKSGKAPTLLIYGSSTLQTGVSSRFSGSGSGTEFTLTITSLQPEDVGTYYCQQDLTTPLTFGGGTKVEIK	2.91667	FALSE	EIQMTQSPSSLSASVGDRVIVTCRAS	EIQMTQSPSSLSASVGDRVIVTCRAS	2	+-+-+--+++-++-++-++-+-++++	0.848485	FALSE	QGIKRE	QGIKRE	2	+++--+	3.12424	FALSE	LRWYQQKSGKAPTLLIY	LRWYQQKSGKAPTLLIY	2	+-++-++++++-+++++	0.9	FALSE	GSS	GSS	2	+++	5.92475	FALSE	TLQTGVSSRFSGSGSGTEFTLTITSLQPEDVGTYYC	TLQTGVSSRFSGSGSGTEFTLTITSLQPEDVGTYYC	2	++++++-++++++--++-++++++++++++++++++	0.778283	FALSE	QQDLTTPLT	QQDLTTPLT	2	++++++--+		14.4924		2.52677
M04545:85:000000000-J2PY9:1:2109:21380:12158|VPRIMER=replicate2_IgK|DUPCOUNT=1	EIQMTQSPSSLSASVGDRVIVTCRASQGIKRELRWYQQKPGKAPTLLIYGSSTLQTGVSSRFSGSGSGTEFTLTITSLQPEDVGTYYCQQDLTTPLTFGGGTKVEIK	2.91667	FALSE	EIQMTQSPSSLSASVGDRVIVTCRAS	EIQMTQSPSSLSASVGDRVIVTCRAS	2	+-+-+--+++-++-++-++-+-++++	0.848485	FALSE	QGIKRE	QGIKRE	2	+++--+	3.12424	FALSE	LRWYQQKPGKAPTLLIY	LRWYQQKPGKAPTLLIY	2	+-++-++++++-+++++	0.9	FALSE	GSS	GSS	2	+++	5.92475	FALSE	TLQTGVSSRFSGSGSGTEFTLTITSLQPEDVGTYYC	TLQTGVSSRFSGSGSGTEFTLTITSLQPEDVGTYYC	2	++++++-++++++--++-++++++++++++++++++	0.778283	FALSE	QQDLTTPLT	QQDLTTPLT	2	++++++--+		14.4924		2.52677
M04545:85:000000000-J2PY9:1:2119:22892:16912|VPRIMER=replicate1_IgK|DUPCOUNT=1	DIQMTQSPSSLSASVGDRVIVTCRASQGIKRELRWYQQKPGKAPTLLIHGSSTLQTGVSSRFSGSGSGTEFTLTITSLQPEDVGTYYCQQDLTTPLTFGGGTKVEIK	2.91667	FALSE	DIQMTQSPSSLSASVGDRVIVTCRAS	DIQMTQSPSSLSASVGDRVIVTCRAS	2	+-+-+--+++-++-++-++-+-++++	0.848485	FALSE	QGIKRE	QGIKRE	2	+++--+	3.12424	FALSE	LRWYQQKPGKAPTLLIH	LRWYQQKPGKAPTLLIH	2	+-++-++++++-+++++	0.9	FALSE	GSS	GSS	2	+++	5.92475	FALSE	TLQTGVSSRFSGSGSGTEFTLTITSLQPEDVGTYYC	TLQTGVSSRFSGSGSGTEFTLTITSLQPEDVGTYYC	2	++++++-++++++--++-++++++++++++++++++	0.778283	FALSE	QQDLTTPLT	QQDLTTPLT	2	++++++--+		14.4924		2.52677
M04545:85:000000000-J2PY9:1:2113:20597:12737|VPRIMER=replicate2_IgK|DUPCOUNT=1	DIQMTQSPSSLSASVGDRVIVTCRASQGIKRELRWYQQKPGKAPTLLIYGSSTLQTGVSSRFSGSGSGTEFTLTITSLQPEDVGTYYCQQDLTTPRTFGGGTKVEIK	2.91667	FALSE	DIQMTQSPSSLSASVGDRVIVTCRAS	DIQMTQSPSSLSASVGDRVIVTCRAS	2	+-+-+--+++-++-++-++-+-++++	0.848485	FALSE	QGIKRE	QGIKRE	2	+++--+	3.12424	FALSE	LRWYQQKPGKAPTLLIY	LRWYQQKPGKAPTLLIY	2	+-++-++++++-+++++	0.9	FALSE	GSS	GSS	2	+++	5.92475	FALSE	TLQTGVSSRFSGSGSGTEFTLTITSLQPEDVGTYYC	TLQTGVSSRFSGSGSGTEFTLTITSLQPEDVGTYYC	2	++++++-++++++--++-++++++++++++++++++	0.778283	FALSE	QQDLTTPRT	QQDLTTPRT	2	++++++--+		14.4924		2.52677
M04545:85:000000000-J2PY9:1:2104:16911:7351|VPRIMER=replicate1_IgK|DUPCOUNT=3	DIQMTQSPSSLSASVGDRVIVTCRASQGIKRELRWYQQKPGKAPTLLIYGSSTLQTGVASRFSGSGSGTEFTLTITSLQPEDVGTYYCQQDLTTPLTFGGGTKVEIK	2.91667	FALSE	DIQMTQSPSSLSASVGDRVIVTCRAS	DIQMTQSPSSLSASVGDRVIVTCRAS	2	+-+-+--+++-++-++-++-+-++++	0.848485	FALSE	QGIKRE	QGIKRE	2	+++--+	3.12424	FALSE	LRWYQQKPGKAPTLLIY	LRWYQQKPGKAPTLLIY	2	+-++-++++++-+++++	0.9	FALSE	GSS	GSS	2	+++	5.92475	FALSE	TLQTGVASRFSGSGSGTEFTLTITSLQPEDVGTYYC	TLQTGVASRFSGSGSGTEFTLTITSLQPEDVGTYYC	2	++++++-++++++--++-++++++++++++++++++	0.778283	FALSE	QQDLTTPLT	QQDLTTPLT	2	++++++--+		14.4924		2.52677
M04545:85:000000000-J2PY9:1:2111:25770:18292|VPRIMER=replicate1_IgK|DUPCOUNT=1	DIQMTQSPSSLSASVGDRVIVTCRASQGIKRELRWYQQKPGKAPTLLIYGSSTLQTGVSSRFSGSGSVTEFTLTITSLQPEDVGTYYCQQDLTTPLTFGGGTKVEIK	2.91667	FALSE	DIQMTQSPSSLSASVGDRVIVTCRAS	DIQMTQSPSSLSASVGDRVIVTCRAS	2	+-+-+--+++-++-++-++-+-++++	0.848485	FALSE	QGIKRE	QGIKRE	2	+++--+	3.12424	FALSE	LRWYQQKPGKAPTLLIY	LRWYQQKPGKAPTLLIY	2	+-++-++++++-+++++	0.9	FALSE	GSS	GSS	2	+++	5.92475	FALSE	TLQTGVSSRFSGSGSVTEFTLTITSLQPEDVGTYYC	TLQTGVSSRFSGSGSVTEFTLTITSLQPEDVGTYYC	2	++++++-++++++--++-++++++++++++++++++	0.778283	FALSE	QQDLTTPLT	QQDLTTPLT	2	++++++--+		14.4924		2.52677
M04545:85:000000000-J2PY9:1:2110:9230:23698|VPRIMER=replicate2_IgK|DUPCOUNT=1	DIQMTQSPSSLSASVGDRVIVTCRASQGIKRELRWYQQKPGKAPTLLIYGSSTLQTGVSSRFSGSGSGTEFTLTITSLQPEDVGTYYCQQDLTTPLTFGGGTKVEIK	2.91667	FALSE	DIQMTQSPSSLSASVGDRVIVTCRAS	DIQMTQSPSSLSASVGDRVIVTCRAS	2	+-+-+--+++-++-++-++-+-++++	0.848485	FALSE	QGIKRE	QGIKRE	2	+++--+	3.12424	FALSE	LRWYQQKPGKAPTLLIY	LRWYQQKPGKAPTLLIY	2	+-++-++++++-+++++	0.9	FALSE	GSS	GSS	2	+++	5.92475	FALSE	TLQTGVSSRFSGSGSGTEFTLTITSLQPEDVGTYYC	TLQTGVSSRFSGSGSGTEFTLTITSLQPEDVGTYYC	2	++++++-++++++--++-++++++++++++++++++	0.778283	FALSE	QQDLTTPLT	QQDLTTPLT	2	++++++--+		14.4924		2.52677
M04545:85:000000000-J2PY9:1:2106:25796:17351|VPRIMER=replicate2_IgK|DUPCOUNT=1	DIQMTQSPSSLSASVGDRVIVTCRASQGIKRELRWYQQKPGKAPTLLIYGSSTLQTGVSSRFSGSGSGTEFTLTITSLQPEDVGTYYCQQDLTTPLTFGGGTKVEIK	2.91667	FALSE	DIQMTQSPSSLSASVGDRVIVTCRAS	DIQMTQSPSSLSASVGDRVIVTCRAS	2	+-+-+--+++-++-++-++-+-++++	0.848485	FALSE	QGIKRE	QGIKRE	2	+++--+	3.12424	FALSE	LRWYQQKPGKAPTLLIY	LRWYQQKPGKAPTLLIY	2	+-++-++++++-+++++	0.9	FALSE	GSS	GSS	2	+++	5.92475	FALSE	TLQTGVSSRFSGSGSGTEFTLTITSLQPEDVGTYYC	TLQTGVSSRFSGSGSGTEFTLTITSLQPEDVGTYYC	2	++++++-++++++--++-++++++++++++++++++	0.778283	FALSE	QQDLTTPLT	QQDLTTPLT	2	++++++--+		14.4924		2.52677
M04545:85:000000000-J2PY9:1:2112:19736:10918|VPRIMER=replicate1_IgK|DUPCOUNT=1	DIQMTQSPSSLSASVGDRVIVTCRASQGIKRELRWYQQKPGKAPTLLIYGSSTLQTGVSARVSGSGSGTEFTLTITRLQPEDVGTYYCQQDLTTPLTFGGGTKVEIK	2.91667	FALSE	DIQMTQSPSSLSASVGDRVIVTCRAS	DIQMTQSPSSLSASVGDRVIVTCRAS	2	+-+-+--+++-++-++-++-+-++++	0.848485	FALSE	QGIKRE	QGIKRE	2	+++--+	3.12424	FALSE	LRWYQQKPGKAPTLLIY	LRWYQQKPGKAPTLLIY	2	+-++-++++++-+++++	0.9	FALSE	GSS	GSS	2	+++	5.92475	FALSE	TLQTGVSARVSGSGSGTEFTLTITRLQPEDVGTYYC	TLQTGVSARVSGSGSGTEFTLTITRLQPEDVGTYYC	2	++++++-++++++--++-++++++++++++++++++	0.778283	FALSE	QQDLTTPLT	QQDLTTPLT	2	++++++--+		14.4924		2.52677
M04545:85:000000000-J2PY9:1:1108:4654:18601|VPRIMER=replicate1_IgK|DUPCOUNT=1	DIQMTQSPSSLSASVGDRVIVTCRASQGIKRELRWYQQKPGKAPTLLIYGSSTLQTGVSSRFSGSGSGTEFTLTISSLQPEDVGTYYCQQDLTTPLTFGGGTKVEIK	2.91667	FALSE	DIQMTQSPSSLSASVGDRVIVTCRAS	DIQMTQSPSSLSASVGDRVIVTCRAS	2	+-+-+--+++-++-++-++-+-++++	0.848485	FALSE	QGIKRE	QGIKRE	2	+++--+	3.12424	FALSE	LRWYQQKPGKAPTLLIY	LRWYQQKPGKAPTLLIY	2	+-++-++++++-+++++	0.9	FALSE	GSS	GSS	2	+++	5.92475	FALSE	TLQTGVSSRFSGSGSGTEFTLTISSLQPEDVGTYYC	TLQTGVSSRFSGSGSGTEFTLTISSLQPEDVGTYYC	2	++++++-++++++--++-++++++++++++++++++	0.778283	FALSE	QQDLTTPLT	QQDLTTPLT	2	++++++--+		14.4924		2.52677
M04545:85:000000000-J2PY9:1:1113:18031:14948|VPRIMER=replicate2_IgK|DUPCOUNT=1	EIQMTQSPSSLSASVGDRVIVTCRASQGIKRELRWYQQKPGKAPTLLIYGSSTLQTGVSSRFSGSGSGTEFTLTITSLQPEDVGTYYCQQDLTTPLTFGGGTKVEIK	2.91667	FALSE	EIQMTQSPSSLSASVGDRVIVTCRAS	EIQMTQSPSSLSASVGDRVIVTCRAS	2	+-+-+--+++-++-++-++-+-++++	0.848485	FALSE	QGIKRE	QGIKRE	2	+++--+	3.12424	FALSE	LRWYQQKPGKAPTLLIY	LRWYQQKPGKAPTLLIY	2	+-++-++++++-+++++	0.9	FALSE	GSS	GSS	2	+++	5.92475	FALSE	TLQTGVSSRFSGSGSGTEFTLTITSLQPEDVGTYYC	TLQTGVSSRFSGSGSGTEFTLTITSLQPEDVGTYYC	2	++++++-++++++--++-++++++++++++++++++	0.778283	FALSE	QQDLTTPLT	QQDLTTPLT	2	++++++--+		14.4924		2.52677
M04545:85:000000000-J2PY9:1:2110:5513:22749|VPRIMER=replicate1_IgK|DUPCOUNT=1	DIQMTQSPSSLSASVGDRVIVTCRASQGIKRELRWYQQKPGKAPTLLIYGSSTLQTGVSSRFSGSGSGTEFTLTITSLQPEDVGTYYCQQDLTTPLTFGGGTKVEIK	2.91667	FALSE	DIQMTQSPSSLSASVGDRVIVTCRAS	DIQMTQSPSSLSASVGDRVIVTCRAS	2	+-+-+--+++-++-++-++-+-++++	0.848485	FALSE	QGIKRE	QGIKRE	2	+++--+	3.12424	FALSE	LRWYQQKPGKAPTLLIY	LRWYQQKPGKAPTLLIY	2	+-++-++++++-+++++	0.9	FALSE	GSS	GSS	2	+++	5.92475	FALSE	TLQTGVSSRFSGSGSGTEFTLTITSLQPEDVGTYYC	TLQTGVSSRFSGSGSGTEFTLTITSLQPEDVGTYYC	2	++++++-++++++--++-++++++++++++++++++	0.778283	FALSE	QQDLTTPLT	QQDLTTPLT	2	++++++--+		14.4924		2.52677
M04545:85:000000000-J2PY9:1:1105:19605:4465|VPRIMER=replicate1_IgK|DUPCOUNT=1	DIQMTQSPSSLSASVGDRVIVTCRASQGIKRELRWYQQKPGKAPTLLIYGSSTLQTGVSSRFSGSGSGTEFTLTITSLQPEDVGTYYCQQDLTTPLTFGGGTKVEIK	2.91667	FALSE	DIQMTQSPSSLSASVGDRVIVTCRAS	DIQMTQSPSSLSASVGDRVIVTCRAS	2	+-+-+--+++-++-++-++-+-++++	0.848485	FALSE	QGIKRE	QGIKRE	2	+++--+	3.12424	FALSE	LRWYQQKPGKAPTLLIY	LRWYQQKPGKAPTLLIY	2	+-++-++++++-+++++	0.9	FALSE	GSS	GSS	2	+++	5.92475	FALSE	TLQTGVSSRFSGSGSGTEFTLTITSLQPEDVGTYYC	TLQTGVSSRFSGSGSGTEFTLTITSLQPEDVGTYYC	2	++++++-++++++--++-++++++++++++++++++	0.778283	FALSE	QQDLTTPLT	QQDLTTPLT	2	++++++--+		14.4924		2.52677
M04545:85:000000000-J2PY9:1:2114:23947:9814|VPRIMER=replicate1_IgK|DUPCOUNT=1	DIQMTQSPSSLSASVGDRVIVTCRASQGIKRELRWYQRKPGKAPTLLIYGSSTLQTGVSSRFSGSGSGTEFTLTITSLQPEDVGTYYCQQDLTTPLTFGGGTKVEIK	2.91667	FALSE	DIQMTQSPSSLSASVGDRVIVTCRAS	DIQMTQSPSSLSASVGDRVIVTCRAS	2	+-+-+--+++-++-++-++-+-++++	0.848485	FALSE	QGIKRE	QGIKRE	2	+++--+	3.12424	FALSE	LRWYQRKPGKAPTLLIY	LRWYQRKPGKAPTLLIY	2	+-++-++++++-+++++	0.9	FALSE	GSS	GSS	2	+++	5.92475	FALSE	TLQTGVSSRFSGSGSGTEFTLTITSLQPEDVGTYYC	TLQTGVSSRFSGSGSGTEFTLTITSLQPEDVGTYYC	2	++++++-++++++--++-++++++++++++++++++	0.778283	FALSE	QQDLTTPLT	QQDLTTPLT	2	++++++--+		14.4924		2.52677
M04545:85:000000000-J2PY9:1:2119:10764:24771|VPRIMER=replicate2_IgK|DUPCOUNT=1	DIQMTQSPSSLSASVGDRVIVTCRASQGIKRELRWYQQKPGKAPTLLIYGSSTLQTGVSSRFSGSGSGTEFTLTITSLQPEDVGTYYCQQDLTTPLTFGGGTKVEIK	2.91667	FALSE	DIQMTQSPSSLSASVGDRVIVTCRAS	DIQMTQSPSSLSASVGDRVIVTCRAS	2	+-+-+--+++-++-++-++-+-++++	0.848485	FALSE	QGIKRE	QGIKRE	2	+++--+	3.12424	FALSE	LRWYQQKPGKAPTLLIY	LRWYQQKPGKAPTLLIY	2	+-++-++++++-+++++	0.9	FALSE	GSS	GSS	2	+++	5.92475	FALSE	TLQTGVSSRFSGSGSGTEFTLTITSLQPEDVGTYYC	TLQTGVSSRFSGSGSGTEFTLTITSLQPEDVGTYYC	2	++++++-++++++--++-++++++++++++++++++	0.778283	FALSE	QQDLTTPLT	QQDLTTPLT	2	++++++--+		14.4924		2.52677
M04545:85:000000000-J2PY9:1:1106:13639:10095|VPRIMER=replicate1_IgK|DUPCOUNT=1	DIQMTQSPSSLSASVGDRVIVTCRASQGIKRELRWYQQKPGKAPTLLIYGSSTLQTGVSSRFSGSGSGTEFTLTITSLQPEDVGTYYCQQDLTTPLTFGGGTKVEIK	2.91667	FALSE	DIQMTQSPSSLSASVGDRVIVTCRAS	DIQMTQSPSSLSASVGDRVIVTCRAS	2	+-+-+--+++-++-++-++-+-++++	0.848485	FALSE	QGIKRE	QGIKRE	2	+++--+	3.12424	FALSE	LRWYQQKPGKAPTLLIY	LRWYQQKPGKAPTLLIY	2	+-++-++++++-+++++	0.9	FALSE	GSS	GSS	2	+++	5.92475	FALSE	TLQTGVSSRFSGSGSGTEFTLTITSLQPEDVGTYYC	TLQTGVSSRFSGSGSGTEFTLTITSLQPEDVGTYYC	2	++++++-++++++--++-++++++++++++++++++	0.778283	FALSE	QQDLTTPLT	QQDLTTPLT	2	++++++--+		14.4924		2.52677
M04545:85:000000000-J2PY9:1:2109:5482:16415|VPRIMER=replicate1_IgK|DUPCOUNT=1	DIQMTQSPSSLSTSVGDRVIVTCRASQGIKRELRWYQQKPGKAPTLLIYGSSTLQTGVSSRFSGSGSGTEFTLTITSLQPEDVGTYYCQQDLTTPLTFGGGTKVEIK	2.91667	FALSE	DIQMTQSPSSLSTSVGDRVIVTCRAS	DIQMTQSPSSLSTSVGDRVIVTCRAS	2	+-+-+--+++-++-++-++-+-++++	0.848485	FALSE	QGIKRE	QGIKRE	2	+++--+	3.12424	FALSE	LRWYQQKPGKAPTLLIY	LRWYQQKPGKAPTLLIY	2	+-++-++++++-+++++	0.9	FALSE	GSS	GSS	2	+++	5.92475	FALSE	TLQTGVSSRFSGSGSGTEFTLTITSLQPEDVGTYYC	TLQTGVSSRFSGSGSGTEFTLTITSLQPEDVGTYYC	2	++++++-++++++--++-++++++++++++++++++	0.778283	FALSE	QQDLTTPLT	QQDLTTPLT	2	++++++--+		14.4924		2.52677
M04545:85:000000000-J2PY9:1:2108:24648:4791|VPRIMER=replicate1_IgK|DUPCOUNT=1	DIQMTQSPSSLSASVGDRVIVTCRASQGIKRELRWYQQKPGKAPTLLIYGSSTLQTGVSSRFSGSGSGTEFTLTITSLQPEDVGTYYCQQDLTTPLTFGGGTKVEIK	2.91667	FALSE	DIQMTQSPSSLSASVGDRVIVTCRAS	DIQMTQSPSSLSASVGDRVIVTCRAS	2	+-+-+--+++-++-++-++-+-++++	0.848485	FALSE	QGIKRE	QGIKRE	2	+++--+	3.12424	FALSE	LRWYQQKPGKAPTLLIY	LRWYQQKPGKAPTLLIY	2	+-++-++++++-+++++	0.9	FALSE	GSS	GSS	2	+++	5.92475	FALSE	TLQTGVSSRFSGSGSGTEFTLTITSLQPEDVGTYYC	TLQTGVSSRFSGSGSGTEFTLTITSLQPEDVGTYYC	2	++++++-++++++--++-++++++++++++++++++	0.778283	FALSE	QQDLTTPLT	QQDLTTPLT	2	++++++--+		14.4924		2.52677
M04545:85:000000000-J2PY9:1:1118:18614:9095|VPRIMER=replicate2_IgK|DUPCOUNT=1	DIQMTQSPSSLSASVGDRVIVTCRASQGIKRELRWYQQKPGKAPTLLIYGSSTLQTGVSSRFSGSGSGTEFTLTITSLQPEDVGTYYCQQDLTTPLTFVGGTKVEIK	2.91667	FALSE	DIQMTQSPSSLSASVGDRVIVTCRAS	DIQMTQSPSSLSASVGDRVIVTCRAS	2	+-+-+--+++-++-++-++-+-++++	0.848485	FALSE	QGIKRE	QGIKRE	2	+++--+	3.12424	FALSE	LRWYQQKPGKAPTLLIY	LRWYQQKPGKAPTLLIY	2	+-++-++++++-+++++	0.9	FALSE	GSS	GSS	2	+++	5.92475	FALSE	TLQTGVSSRFSGSGSGTEFTLTITSLQPEDVGTYYC	TLQTGVSSRFSGSGSGTEFTLTITSLQPEDVGTYYC	2	++++++-++++++--++-++++++++++++++++++	0.778283	FALSE	QQDLTTPLT	QQDLTTPLT	2	++++++--+		14.4924		2.52677
M04545:85:000000000-J2PY9:1:2112:7560:3245|VPRIMER=replicate2_IgK|DUPCOUNT=1	DIQMTQSPSSLSASVGDRVIVTCRASQGIKRELRWYQQKPGKAPTLLIYGSSTLQTGVSSRFSGSGPGTDFTLTITSLQPEDVATYYCQQDLTTPLTFGGGTKVEIK	2.91667	FALSE	DIQMTQSPSSLSASVGDRVIVTCRAS	DIQMTQSPSSLSASVGDRVIVTCRAS	2	+-+-+--+++-++-++-++-+-++++	0.848485	FALSE	QGIKRE	QGIKRE	2	+++--+	3.12424	FALSE	LRWYQQKPGKAPTLLIY	LRWYQQKPGKAPTLLIY	2	+-++-++++++-+++++	0.9	FALSE	GSS	GSS	2	+++	5.92475	FALSE	TLQTGVSSRFSGSGPGTDFTLTITSLQPEDVATYYC	TLQTGVSSRFSGSGPGTDFTLTITSLQPEDVATYYC	2	++++++-++++++-+++-+++++++++++++-++++	0.778283	FALSE	QQDLTTPLT	QQDLTTPLT	2	++++++--+		14.4924		2.52677
M04545:85:000000000-J2PY9:1:1110:13284:6804|VPRIMER=replicate2_IgK|DUPCOUNT=1	EIQMTQSPSSLSASVGDRVIVTCRASQGIKRELRWYQQKPGKAPTLLIYGSSTLQTGVSSRFSGSGSGTEFTLTITSLQPEDVGTYYCQQDLTTPLTFGGGTKVEFK	2.91667	FALSE	EIQMTQSPSSLSASVGDRVIVTCRAS	EIQMTQSPSSLSASVGDRVIVTCRAS	2	+-+-+--+++-++-++-++-+-++++	0.848485	FALSE	QGIKRE	QGIKRE	2	+++--+	3.12424	FALSE	LRWYQQKPGKAPTLLIY	LRWYQQKPGKAPTLLIY	2	+-++-++++++-+++++	0.9	FALSE	GSS	GSS	2	+++	5.92475	FALSE	TLQTGVSSRFSGSGSGTEFTLTITSLQPEDVGTYYC	TLQTGVSSRFSGSGSGTEFTLTITSLQPEDVGTYYC	2	++++++-++++++--++-++++++++++++++++++	0.778283	FALSE	QQDLTTPLT	QQDLTTPLT	2	++++++--+		14.4924		2.52677
M04545:85:000000000-J2PY9:1:2109:5398:12277|VPRIMER=replicate1_IgK|DUPCOUNT=1	DIQMTQSPSSLSASVGDRVIVTCRASQGIKRELRWYQQKPGKAPTLLIYGSSTLQTGVSSRFSGSGSGTEFTLTITSLQPEDVGTYYCQQDLTTPLTFGGGTKVEIK	2.91667	FALSE	DIQMTQSPSSLSASVGDRVIVTCRAS	DIQMTQSPSSLSASVGDRVIVTCRAS	2	+-+-+--+++-++-++-++-+-++++	0.848485	FALSE	QGIKRE	QGIKRE	2	+++--+	3.12424	FALSE	LRWYQQKPGKAPTLLIY	LRWYQQKPGKAPTLLIY	2	+-++-++++++-+++++	0.9	FALSE	GSS	GSS	2	+++	5.92475	FALSE	TLQTGVSSRFSGSGSGTEFTLTITSLQPEDVGTYYC	TLQTGVSSRFSGSGSGTEFTLTITSLQPEDVGTYYC	2	++++++-++++++--++-++++++++++++++++++	0.778283	FALSE	QQDLTTPLT	QQDLTTPLT	2	++++++--+		14.4924		2.52677
M04545:85:000000000-J2PY9:1:1104:12466:8197|VPRIMER=replicate2_IgK|DUPCOUNT=1	EIQMTQSPSSLSASVGDRVIVTCRASQGIKRELRWYQQKPGKAPTLLIYGSSTLQTGVSSRFSGSGSGTEFTLTITSLQPEDVGTYYCQQDLTTPLTVGGGTKVEIK	2.91667	FALSE	EIQMTQSPSSLSASVGDRVIVTCRAS	EIQMTQSPSSLSASVGDRVIVTCRAS	2	+-+-+--+++-++-++-++-+-++++	0.848485	FALSE	QGIKRE	QGIKRE	2	+++--+	3.12424	FALSE	LRWYQQKPGKAPTLLIY	LRWYQQKPGKAPTLLIY	2	+-++-++++++-+++++	0.9	FALSE	GSS	GSS	2	+++	5.92475	FALSE	TLQTGVSSRFSGSGSGTEFTLTITSLQPEDVGTYYC	TLQTGVSSRFSGSGSGTEFTLTITSLQPEDVGTYYC	2	++++++-++++++--++-++++++++++++++++++	0.778283	FALSE	QQDLTTPLT	QQDLTTPLT	2	++++++--+		14.4924		2.52677
M04545:85:000000000-J2PY9:1:1113:3899:8372|VPRIMER=replicate2_IgK|DUPCOUNT=1	DIQMTQSPSSLSASVGDRVIVTCRASQGIKRELRWYQQKPGKAPTLLIYGSSTLQTGVSSRFSGSGSGTEFTLTITSLQPEDVGTYYCQQDLTTPRTFGGGTKVEIK	2.91667	FALSE	DIQMTQSPSSLSASVGDRVIVTCRAS	DIQMTQSPSSLSASVGDRVIVTCRAS	2	+-+-+--+++-++-++-++-+-++++	0.848485	FALSE	QGIKRE	QGIKRE	2	+++--+	3.12424	FALSE	LRWYQQKPGKAPTLLIY	LRWYQQKPGKAPTLLIY	2	+-++-++++++-+++++	0.9	FALSE	GSS	GSS	2	+++	5.92475	FALSE	TLQTGVSSRFSGSGSGTEFTLTITSLQPEDVGTYYC	TLQTGVSSRFSGSGSGTEFTLTITSLQPEDVGTYYC	2	++++++-++++++--++-++++++++++++++++++	0.778283	FALSE	QQDLTTPRT	QQDLTTPRT	2	++++++--+		14.4924		2.52677
M04545:85:000000000-J2PY9:1:1113:4480:15274|VPRIMER=replicate2_IgK|DUPCOUNT=1	DIQMTQSPSSLSASVGDRVIVTCRASQGIKRELRWYQQKPGKAPTLLIYGSSTLQTGVSSRFSGSGSGTEFTLTITSLQPEDVGTYYCQQDLTTPLTFGGGTKVEIK	2.91667	FALSE	DIQMTQSPSSLSASVGDRVIVTCRAS	DIQMTQSPSSLSASVGDRVIVTCRAS	2	+-+-+--+++-++-++-++-+-++++	0.848485	FALSE	QGIKRE	QGIKRE	2	+++--+	3.12424	FALSE	LRWYQQKPGKAPTLLIY	LRWYQQKPGKAPTLLIY	2	+-++-++++++-+++++	0.9	FALSE	GSS	GSS	2	+++	5.92475	FALSE	TLQTGVSSRFSGSGSGTEFTLTITSLQPEDVGTYYC	TLQTGVSSRFSGSGSGTEFTLTITSLQPEDVGTYYC	2	++++++-++++++--++-++++++++++++++++++	0.778283	FALSE	QQDLTTPLT	QQDLTTPLT	2	++++++--+		14.4924		2.52677
M04545:85:000000000-J2PY9:1:2118:14949:21382|VPRIMER=replicate2_IgK|DUPCOUNT=1	EIQMTQSPSSLSASVGDRVIVTCRASQGIKRELRWYQQKPGKAPTLLIYGSSTLQTGVSSRFSGSGSGTEFTLTITSLQPEDVGTYYCQQDLTTPLTFGGGTKVEIK	2.91667	FALSE	EIQMTQSPSSLSASVGDRVIVTCRAS	EIQMTQSPSSLSASVGDRVIVTCRAS	2	+-+-+--+++-++-++-++-+-++++	0.848485	FALSE	QGIKRE	QGIKRE	2	+++--+	3.12424	FALSE	LRWYQQKPGKAPTLLIY	LRWYQQKPGKAPTLLIY	2	+-++-++++++-+++++	0.9	FALSE	GSS	GSS	2	+++	5.92475	FALSE	TLQTGVSSRFSGSGSGTEFTLTITSLQPEDVGTYYC	TLQTGVSSRFSGSGSGTEFTLTITSLQPEDVGTYYC	2	++++++-++++++--++-++++++++++++++++++	0.778283	FALSE	QQDLTTPLT	QQDLTTPLT	2	++++++--+		14.4924		2.52677
M04545:85:000000000-J2PY9:1:2110:10758:19620|VPRIMER=replicate2_IgK|DUPCOUNT=1	DIQMTQSPSSLSASVGDRVIVTCRASQGIKRELRWYQQKPGKAPTLLIYGSSTLQTGVSSRFSGSGSGTEFTLTITSLQPEDVGTYYCQQDLTTPLTFGGGTKVEIK	2.91667	FALSE	DIQMTQSPSSLSASVGDRVIVTCRAS	DIQMTQSPSSLSASVGDRVIVTCRAS	2	+-+-+--+++-++-++-++-+-++++	0.848485	FALSE	QGIKRE	QGIKRE	2	+++--+	3.12424	FALSE	LRWYQQKPGKAPTLLIY	LRWYQQKPGKAPTLLIY	2	+-++-++++++-+++++	0.9	FALSE	GSS	GSS	2	+++	5.92475	FALSE	TLQTGVSSRFSGSGSGTEFTLTITSLQPEDVGTYYC	TLQTGVSSRFSGSGSGTEFTLTITSLQPEDVGTYYC	2	++++++-++++++--++-++++++++++++++++++	0.778283	FALSE	QQDLTTPLT	QQDLTTPLT	2	++++++--+		14.4924		2.52677
M04545:85:000000000-J2PY9:1:2105:14347:14957|VPRIMER=replicate2_IgK|DUPCOUNT=1	DIQMTQSPSSLSASVGDRVIVTCRASQGIKRELRWYQQKPGKAPTLLIYGSSTLQTGVSSRFSGSGSGTEFTLTITSLQPDDVGTYYCQQDLTTPLTFGGGTKVEIK	2.91667	FALSE	DIQMTQSPSSLSASVGDRVIVTCRAS	DIQMTQSPSSLSASVGDRVIVTCRAS	2	+-+-+--+++-++-++-++-+-++++	0.848485	FALSE	QGIKRE	QGIKRE	2	+++--+	3.12424	FALSE	LRWYQQKPGKAPTLLIY	LRWYQQKPGKAPTLLIY	2	+-++-++++++-+++++	0.9	FALSE	GSS	GSS	2	+++	5.92475	FALSE	TLQTGVSSRFSGSGSGTEFTLTITSLQPDDVGTYYC	TLQTGVSSRFSGSGSGTEFTLTITSLQPDDVGTYYC	2	++++++-++++++--++-++++++++++++++++++	0.778283	FALSE	QQDLTTPLT	QQDLTTPLT	2	++++++--+		14.4924		2.52677
M04545:85:000000000-J2PY9:1:1108:8081:8290|VPRIMER=replicate2_IgK|DUPCOUNT=1	DIQMTQSPSSLSASVGDRVIVTCRASQGIKRELRWYQQKPGKAPTLLIYGSSTLQTGVSSRFSGSGSGTEFTLTITSLQPEDVGTYYCQQDLTTPRTVGGGTKVEIK	2.91667	FALSE	DIQMTQSPSSLSASVGDRVIVTCRAS	DIQMTQSPSSLSASVGDRVIVTCRAS	2	+-+-+--+++-++-++-++-+-++++	0.848485	FALSE	QGIKRE	QGIKRE	2	+++--+	3.12424	FALSE	LRWYQQKPGKAPTLLIY	LRWYQQKPGKAPTLLIY	2	+-++-++++++-+++++	0.9	FALSE	GSS	GSS	2	+++	5.92475	FALSE	TLQTGVSSRFSGSGSGTEFTLTITSLQPEDVGTYYC	TLQTGVSSRFSGSGSGTEFTLTITSLQPEDVGTYYC	2	++++++-++++++--++-++++++++++++++++++	0.778283	FALSE	QQDLTTPRT	QQDLTTPRT	2	++++++--+		14.4924		2.52677
M04545:85:000000000-J2PY9:1:1110:27428:10477|VPRIMER=replicate2_IgK|DUPCOUNT=1	EIQMTQSPSSLSASVGDRVIVTCRASQGIKRELRWYQQKPGKAPTLLIYGSSTLQTGVSSRFSGSGSGTEFTLTITSLQPEDVGTYYCQQDLTTPLTFGGGTKVEIK	2.91667	FALSE	EIQMTQSPSSLSASVGDRVIVTCRAS	EIQMTQSPSSLSASVGDRVIVTCRAS	2	+-+-+--+++-++-++-++-+-++++	0.848485	FALSE	QGIKRE	QGIKRE	2	+++--+	3.12424	FALSE	LRWYQQKPGKAPTLLIY	LRWYQQKPGKAPTLLIY	2	+-++-++++++-+++++	0.9	FALSE	GSS	GSS	2	+++	5.92475	FALSE	TLQTGVSSRFSGSGSGTEFTLTITSLQPEDVGTYYC	TLQTGVSSRFSGSGSGTEFTLTITSLQPEDVGTYYC	2	++++++-++++++--++-++++++++++++++++++	0.778283	FALSE	QQDLTTPLT	QQDLTTPLT	2	++++++--+		14.4924		2.52677
M04545:85:000000000-J2PY9:1:1112:21310:6789|VPRIMER=replicate2_IgK|DUPCOUNT=1	DIQMTQSPSSLSASVGDRVIVTCRASQGIKRELRWYQQKPGKAPTLLIYGSSTLQTGVSSRVSGSGSGTEFTLTITSLQPEDVGTYYCQQDLTTPLTFGGGTKVEIK	2.91667	FALSE	DIQMTQSPSSLSASVGDRVIVTCRAS	DIQMTQSPSSLSASVGDRVIVTCRAS	2	+-+-+--+++-++-++-++-+-++++	0.848485	FALSE	QGIKRE	QGIKRE	2	+++--+	3.12424	FALSE	LRWYQQKPGKAPTLLIY	LRWYQQKPGKAPTLLIY	2	+-++-++++++-+++++	0.9	FALSE	GSS	GSS	2	+++	5.92475	FALSE	TLQTGVSSRVSGSGSGTEFTLTITSLQPEDVGTYYC	TLQTGVSSRVSGSGSGTEFTLTITSLQPEDVGTYYC	2	++++++-++++++--++-++++++++++++++++++	0.778283	FALSE	QQDLTTPLT	QQDLTTPLT	2	++++++--+		14.4924		2.52677
M04545:85:000000000-J2PY9:1:2115:18428:3924|VPRIMER=replicate2_IgK|DUPCOUNT=1	DIQMTQSPSSLSASVGDRVIVTCRASQGIKRVLRWYQQKPGKAPTLLIYGSSTLQTGVPSRFSGSGSGTDFTLTITSLQPEDVATYYCQQDLTTPRTFGGGTKVEIK	2.91667	FALSE	DIQMTQSPSSLSASVGDRVIVTCRAS	DIQMTQSPSSLSASVGDRVIVTCRAS	2	+-+-+--+++-++-++-++-+-++++	0.848485	FALSE	QGIKRV	QGIKRV	2	+++--+	3.12424	FALSE	LRWYQQKPGKAPTLLIY	LRWYQQKPGKAPTLLIY	2	+-++-++++++-+++++	0.9	FALSE	GSS	GSS	2	+++	5.92475	FALSE	TLQTGVPSRFSGSGSGTDFTLTITSLQPEDVATYYC	TLQTGVPSRFSGSGSGTDFTLTITSLQPEDVATYYC	2	+++++++++++++--++-+++++++++++++-++++	0.778283	FALSE	QQDLTTPRT	QQDLTTPRT	2	++++++--+		14.4924		2.52677
M04545:85:000000000-J2PY9:1:1114:18662:14297|VPRIMER=replicate2_IgK|DUPCOUNT=1	DIQMTQSPSSLSASVGDRVIVTCRASQGIKRELRWYQQKPGKAHTLLIYGSSTLQTGVSSRFSGSGSGTEFTLTITSLQPEDVGTYYCQQDLTTPLTFGGGTKVEIK	2.91667	FALSE	DIQMTQSPSSLSASVGDRVIVTCRAS	DIQMTQSPSSLSASVGDRVIVTCRAS	2	+-+-+--+++-++-++-++-+-++++	0.848485	FALSE	QGIKRE	QGIKRE	2	+++--+	3.12424	FALSE	LRWYQQKPGKAHTLLIY	LRWYQQKPGKAHTLLIY	2	+-++-++++++-+++++	0.9	FALSE	GSS	GSS	2	+++	5.92475	FALSE	TLQTGVSSRFSGSGSGTEFTLTITSLQPEDVGTYYC	TLQTGVSSRFSGSGSGTEFTLTITSLQPEDVGTYYC	2	++++++-++++++--++-++++++++++++++++++	0.778283	FALSE	QQDLTTPLT	QQDLTTPLT	2	++++++--+		14.4924		2.52677
M04545:85:000000000-J2PY9:1:1104:2455:10507|VPRIMER=replicate2_IgK|DUPCOUNT=2	DIQMTQSPSSLSASVGDRVIVTCRASQGIKRELRWYQQKPGKAPTLLIYGSSTLQTGVSSRFSGSGSGTEFTLTITSLQPEDVGTYYCQQDLTTPLTFGGGTKVEIK	2.91667	FALSE	DIQMTQSPSSLSASVGDRVIVTCRAS	DIQMTQSPSSLSASVGDRVIVTCRAS	2	+-+-+--+++-++-++-++-+-++++	0.848485	FALSE	QGIKRE	QGIKRE	2	+++--+	3.12424	FALSE	LRWYQQKPGKAPTLLIY	LRWYQQKPGKAPTLLIY	2	+-++-++++++-+++++	0.9	FALSE	GSS	GSS	2	+++	5.92475	FALSE	TLQTGVSSRFSGSGSGTEFTLTITSLQPEDVGTYYC	TLQTGVSSRFSGSGSGTEFTLTITSLQPEDVGTYYC	2	++++++-++++++--++-++++++++++++++++++	0.778283	FALSE	QQDLTTPLT	QQDLTTPLT	2	++++++--+		14.4924		2.52677
M04545:85:000000000-J2PY9:1:1105:28782:17684|VPRIMER=replicate2_IgK|DUPCOUNT=1	DIQMTQSPSSLSASVGDRVIVTCRASQGIKRELRWYQQKPGKAPTLLIYGSSTLQTGVSSRFSGSGSGTEFTLTITSLQPEDVGTYYCQQDLTTPLTFGGGTKVEIK	2.91667	FALSE	DIQMTQSPSSLSASVGDRVIVTCRAS	DIQMTQSPSSLSASVGDRVIVTCRAS	2	+-+-+--+++-++-++-++-+-++++	0.848485	FALSE	QGIKRE	QGIKRE	2	+++--+	3.12424	FALSE	LRWYQQKPGKAPTLLIY	LRWYQQKPGKAPTLLIY	2	+-++-++++++-+++++	0.9	FALSE	GSS	GSS	2	+++	5.92475	FALSE	TLQTGVSSRFSGSGSGTEFTLTITSLQPEDVGTYYC	TLQTGVSSRFSGSGSGTEFTLTITSLQPEDVGTYYC	2	++++++-++++++--++-++++++++++++++++++	0.778283	FALSE	QQDLTTPLT	QQDLTTPLT	2	++++++--+		14.4924		2.52677
M04545:85:000000000-J2PY9:1:1103:4852:10428|VPRIMER=replicate2_IgK|DUPCOUNT=1	DIQMTQSPSSLSASVGDRVIVTCRASQGIKRELRWYQQKPGKAPTLLIYGSSTLQTGVPSRFSGSGSGTDFTLTITSLQPEDVATYYCQQDLTTPLTFGGGTKVEIK	2.91667	FALSE	DIQMTQSPSSLSASVGDRVIVTCRAS	DIQMTQSPSSLSASVGDRVIVTCRAS	2	+-+-+--+++-++-++-++-+-++++	0.848485	FALSE	QGIKRE	QGIKRE	2	+++--+	3.12424	FALSE	LRWYQQKPGKAPTLLIY	LRWYQQKPGKAPTLLIY	2	+-++-++++++-+++++	0.9	FALSE	GSS	GSS	2	+++	5.92475	FALSE	TLQTGVPSRFSGSGSGTDFTLTITSLQPEDVATYYC	TLQTGVPSRFSGSGSGTDFTLTITSLQPEDVATYYC	2	+++++++++++++--++-+++++++++++++-++++	0.778283	FALSE	QQDLTTPLT	QQDLTTPLT	2	++++++--+		14.4924		2.52677
M04545:85:000000000-J2PY9:1:2119:18424:11779|VPRIMER=replicate2_IgK|DUPCOUNT=1	EIQMTQSPSSLSASVGDRVIVTCRASQGIKRELRWYQQKPGKAPTLLIYGSSTLQTGVSARFSGSGSETEFTLTITSLQPEDVGTYYCQQDLTTPLTFGGGTKVEIK	2.91667	FALSE	EIQMTQSPSSLSASVGDRVIVTCRAS	EIQMTQSPSSLSASVGDRVIVTCRAS	2	+-+-+--+++-++-++-++-+-++++	0.848485	FALSE	QGIKRE	QGIKRE	2	+++--+	3.12424	FALSE	LRWYQQKPGKAPTLLIY	LRWYQQKPGKAPTLLIY	2	+-++-++++++-+++++	0.9	FALSE	GSS	GSS	2	+++	5.92475	FALSE	TLQTGVSARFSGSGSETEFTLTITSLQPEDVGTYYC	TLQTGVSARFSGSGSETEFTLTITSLQPEDVGTYYC	2	++++++-++++++--++-++++++++++++++++++	0.778283	FALSE	QQDLTTPLT	QQDLTTPLT	2	++++++--+		14.4924		2.52677
M04545:85:000000000-J2PY9:1:2112:23506:6138|VPRIMER=replicate2_IgK|DUPCOUNT=1	DIQMTQSPSSLSASVGDRVIVTCRASQGIKRELRWYQQKPGKAPTLLIYGSSTLQTGVSSRFSGSGSGTEFTLTITSLQPEDVGTYYCQQDLTTPLTFGGGTKVEIK	2.91667	FALSE	DIQMTQSPSSLSASVGDRVIVTCRAS	DIQMTQSPSSLSASVGDRVIVTCRAS	2	+-+-+--+++-++-++-++-+-++++	0.848485	FALSE	QGIKRE	QGIKRE	2	+++--+	3.12424	FALSE	LRWYQQKPGKAPTLLIY	LRWYQQKPGKAPTLLIY	2	+-++-++++++-+++++	0.9	FALSE	GSS	GSS	2	+++	5.92475	FALSE	TLQTGVSSRFSGSGSGTEFTLTITSLQPEDVGTYYC	TLQTGVSSRFSGSGSGTEFTLTITSLQPEDVGTYYC	2	++++++-++++++--++-++++++++++++++++++	0.778283	FALSE	QQDLTTPLT	QQDLTTPLT	2	++++++--+		14.4924		2.52677
M04545:85:000000000-J2PY9:1:2107:24696:21323|VPRIMER=replicate2_IgK|DUPCOUNT=1	DIQMTPSPSSLSASVGDRVIVTCRASQGIKRELRWYQQKPGKAPTLLIYGSSTLQTGVSSRFSGSGSGTEFTLTITSLQPEDVGTYYCQQDLTTPLTFGGGTKVEIK	2.91667	FALSE	DIQMTPSPSSLSASVGDRVIVTCRAS	DIQMTPSPSSLSASVGDRVIVTCRAS	2	+-+-+--+++-++-++-++-+-++++	0.848485	FALSE	QGIKRE	QGIKRE	2	+++--+	3.12424	FALSE	LRWYQQKPGKAPTLLIY	LRWYQQKPGKAPTLLIY	2	+-++-++++++-+++++	0.9	FALSE	GSS	GSS	2	+++	5.92475	FALSE	TLQTGVSSRFSGSGSGTEFTLTITSLQPEDVGTYYC	TLQTGVSSRFSGSGSGTEFTLTITSLQPEDVGTYYC	2	++++++-++++++--++-++++++++++++++++++	0.778283	FALSE	QQDLTTPLT	QQDLTTPLT	2	++++++--+		14.4924		2.52677
M04545:85:000000000-J2PY9:1:2108:25343:8503|VPRIMER=replicate2_IgK|DUPCOUNT=1	DIQMTQSPSSLSASVGDRVIVTCRASQGIKRELRWYQQKPGKAPTLLIYGSSTLQTGVSSRFSGSGSGTEFTLTITSLQPEDVGTYYCQQDLSTPLTFGEGTKVEIK	2.91667	FALSE	DIQMTQSPSSLSASVGDRVIVTCRAS	DIQMTQSPSSLSASVGDRVIVTCRAS	2	+-+-+--+++-++-++-++-+-++++	0.848485	FALSE	QGIKRE	QGIKRE	2	+++--+	3.12424	FALSE	LRWYQQKPGKAPTLLIY	LRWYQQKPGKAPTLLIY	2	+-++-++++++-+++++	0.9	FALSE	GSS	GSS	2	+++	5.92475	FALSE	TLQTGVSSRFSGSGSGTEFTLTITSLQPEDVGTYYC	TLQTGVSSRFSGSGSGTEFTLTITSLQPEDVGTYYC	2	++++++-++++++--++-++++++++++++++++++	0.778283	FALSE	QQDLSTPLT	QQDLSTPLT	2	++++++--+		14.4924		2.52677
M04545:85:000000000-J2PY9:1:1104:29005:12317|VPRIMER=replicate2_IgK|DUPCOUNT=1	DIQMTQSPSSLSASVGDRVIVTCRASQGIKRELRWYQQKPGKAPTLLIYGSSTLQTGVSSRFSSSGSETEFTLTITSLQPEDVGTYYCQQDLTTPLTIGGGTKVGIK	2.91667	FALSE	DIQMTQSPSSLSASVGDRVIVTCRAS	DIQMTQSPSSLSASVGDRVIVTCRAS	2	+-+-+--+++-++-++-++-+-++++	0.848485	FALSE	QGIKRE	QGIKRE	2	+++--+	3.12424	FALSE	LRWYQQKPGKAPTLLIY	LRWYQQKPGKAPTLLIY	2	+-++-++++++-+++++	0.9	FALSE	GSS	GSS	2	+++	5.92475	FALSE	TLQTGVSSRFSSSGSETEFTLTITSLQPEDVGTYYC	TLQTGVSSRFSSSGSETEFTLTITSLQPEDVGTYYC	2	++++++-++++++--++-++++++++++++++++++	0.778283	FALSE	QQDLTTPLT	QQDLTTPLT	2	++++++--+		14.4924		2.52677
M04545:85:000000000-J2PY9:1:2107:5859:11392|VPRIMER=replicate2_IgK|DUPCOUNT=1	EIQMTQSPSSLSASVGDRVIVTCRASQGIKRELRWYQQKPGKAPTLLIYGSSTLQTGVSSRFSGSGSGTEFTLTTTSLQPEDVGTYYCQQDLTTPLTFGGGTKVEIK	2.91667	FALSE	EIQMTQSPSSLSASVGDRVIVTCRAS	EIQMTQSPSSLSASVGDRVIVTCRAS	2	+-+-+--+++-++-++-++-+-++++	0.848485	FALSE	QGIKRE	QGIKRE	2	+++--+	3.12424	FALSE	LRWYQQKPGKAPTLLIY	LRWYQQKPGKAPTLLIY	2	+-++-++++++-+++++	0.9	FALSE	GSS	GSS	2	+++	5.92475	FALSE	TLQTGVSSRFSGSGSGTEFTLTTTSLQPEDVGTYYC	TLQTGVSSRFSGSGSGTEFTLTTTSLQPEDVGTYYC	2	++++++-++++++--++-++++++++++++++++++	0.778283	FALSE	QQDLTTPLT	QQDLTTPLT	2	++++++--+		14.4924		2.52677
M04545:85:000000000-J2PY9:1:2106:15102:3648|VPRIMER=replicate1_IgK|DUPCOUNT=1	DIQMTQSPSSLSASVGDRVIVTCRASQGIKRELRWYQQKPGKAPTLLIYGSSTLQTGVPARFSGSGSGTDFTLTITGLQPEDVATYYCEQDLSTPLTVGGGTKVEIK	2.91667	FALSE	DIQMTQSPSSLSASVGDRVIVTCRAS	DIQMTQSPSSLSASVGDRVIVTCRAS	2	+-+-+--+++-++-++-++-+-++++	0.848485	FALSE	QGIKRE	QGIKRE	2	+++--+	3.12424	FALSE	LRWYQQKPGKAPTLLIY	LRWYQQKPGKAPTLLIY	2	+-++-++++++-+++++	0.9	FALSE	GSS	GSS	2	+++	5.92475	FALSE	TLQTGVPARFSGSGSGTDFTLTITGLQPEDVATYYC	TLQTGVPARFSGSGSGTDFTLTITGLQPEDVATYYC	2	+++++++++++++--++-+++++++++++++-++++	0.778283	FALSE	EQDLSTPLT	EQDLSTPLT	2	++++++--+		14.4924		2.52677
M04545:85:000000000-J2PY9:1:2106:11696:9157|VPRIMER=replicate1_IgK|DUPCOUNT=1	DIQMTQSPSSLSASVGDRVIVTCRASQGIKRELRWYQQKPGKAPTLLIYGSSTLQTGVSSRFSGSGSGTEFTLTITSLQPEDVGTYYCQQDLTTPLTCGGGTKVEIK	2.91667	FALSE	DIQMTQSPSSLSASVGDRVIVTCRAS	DIQMTQSPSSLSASVGDRVIVTCRAS	2	+-+-+--+++-++-++-++-+-++++	0.848485	FALSE	QGIKRE	QGIKRE	2	+++--+	3.12424	FALSE	LRWYQQKPGKAPTLLIY	LRWYQQKPGKAPTLLIY	2	+-++-++++++-+++++	0.9	FALSE	GSS	GSS	2	+++	5.92475	FALSE	TLQTGVSSRFSGSGSGTEFTLTITSLQPEDVGTYYC	TLQTGVSSRFSGSGSGTEFTLTITSLQPEDVGTYYC	2	++++++-++++++--++-++++++++++++++++++	0.778283	FALSE	QQDLTTPLT	QQDLTTPLT	2	++++++--+		14.4924		2.52677
M04545:85:000000000-J2PY9:1:1104:23426:17350|VPRIMER=replicate1_IgK|DUPCOUNT=1	DIQMTQSPSSLSASVGDRVIVTCRASQGIKRELRWYQQKPGKAPTLLIYGSSTLQTGVSSRFSGSGSGTEFTLTITSLQPEDVGTYYCQQDLTTPLTFGGGTKVEIK	2.91667	FALSE	DIQMTQSPSSLSASVGDRVIVTCRAS	DIQMTQSPSSLSASVGDRVIVTCRAS	2	+-+-+--+++-++-++-++-+-++++	0.848485	FALSE	QGIKRE	QGIKRE	2	+++--+	3.12424	FALSE	LRWYQQKPGKAPTLLIY	LRWYQQKPGKAPTLLIY	2	+-++-++++++-+++++	0.9	FALSE	GSS	GSS	2	+++	5.92475	FALSE	TLQTGVSSRFSGSGSGTEFTLTITSLQPEDVGTYYC	TLQTGVSSRFSGSGSGTEFTLTITSLQPEDVGTYYC	2	++++++-++++++--++-++++++++++++++++++	0.778283	FALSE	QQDLTTPLT	QQDLTTPLT	2	++++++--+		14.4924		2.52677
M04545:85:000000000-J2PY9:1:2118:6592:15481|VPRIMER=replicate2_IgK|DUPCOUNT=2	DIQMTQSPSSLSASVGDRVIVTCRASQGIKRELRWYQQKPGKAPTLLIYGSSTLQTGVSSRFSGSGSGTEFTLTITSLQPEDVGTYYCQQDLTTPLTFGGGTRVEIK	2.91667	FALSE	DIQMTQSPSSLSASVGDRVIVTCRAS	DIQMTQSPSSLSASVGDRVIVTCRAS	2	+-+-+--+++-++-++-++-+-++++	0.848485	FALSE	QGIKRE	QGIKRE	2	+++--+	3.12424	FALSE	LRWYQQKPGKAPTLLIY	LRWYQQKPGKAPTLLIY	2	+-++-++++++-+++++	0.9	FALSE	GSS	GSS	2	+++	5.92475	FALSE	TLQTGVSSRFSGSGSGTEFTLTITSLQPEDVGTYYC	TLQTGVSSRFSGSGSGTEFTLTITSLQPEDVGTYYC	2	++++++-++++++--++-++++++++++++++++++	0.778283	FALSE	QQDLTTPLT	QQDLTTPLT	2	++++++--+		14.4924		2.52677
M04545:85:000000000-J2PY9:1:1102:20115:18736|VPRIMER=replicate2_IgK|DUPCOUNT=1	DIQMTQSPSSLSASVGDRVIVTCRASQGIKRELRWYQQKPGKAPTLLIYGSSTLQTGVSTRFSGSGSGTEFTLTITSLQPEDVGTYYCQQDLTTPITFGGGTKVEIK	2.91667	FALSE	DIQMTQSPSSLSASVGDRVIVTCRAS	DIQMTQSPSSLSASVGDRVIVTCRAS	2	+-+-+--+++-++-++-++-+-++++	0.848485	FALSE	QGIKRE	QGIKRE	2	+++--+	3.12424	FALSE	LRWYQQKPGKAPTLLIY	LRWYQQKPGKAPTLLIY	2	+-++-++++++-+++++	0.9	FALSE	GSS	GSS	2	+++	5.92475	FALSE	TLQTGVSTRFSGSGSGTEFTLTITSLQPEDVGTYYC	TLQTGVSTRFSGSGSGTEFTLTITSLQPEDVGTYYC	2	++++++-++++++--++-++++++++++++++++++	0.778283	FALSE	QQDLTTPIT	QQDLTTPIT	2	++++++--+		14.4924		2.52677
M04545:85:000000000-J2PY9:1:2106:11925:24163|VPRIMER=replicate1_IgK|DUPCOUNT=1	DIQMTQSPSSLSASVGDRVIVTCRASQGIKRELRWYQQKPGKAPTLLIYGSSTLQTGVSSRFSGSGSVTEFSLTITSLQPEDVGTYYCQQDLTTPLTFGGGTKVEIK	2.91667	FALSE	DIQMTQSPSSLSASVGDRVIVTCRAS	DIQMTQSPSSLSASVGDRVIVTCRAS	2	+-+-+--+++-++-++-++-+-++++	0.848485	FALSE	QGIKRE	QGIKRE	2	+++--+	3.12424	FALSE	LRWYQQKPGKAPTLLIY	LRWYQQKPGKAPTLLIY	2	+-++-++++++-+++++	0.9	FALSE	GSS	GSS	2	+++	5.92475	FALSE	TLQTGVSSRFSGSGSVTEFSLTITSLQPEDVGTYYC	TLQTGVSSRFSGSGSVTEFSLTITSLQPEDVGTYYC	2	++++++-++++++--++-++++++++++++++++++	0.778283	FALSE	QQDLTTPLT	QQDLTTPLT	2	++++++--+		14.4924		2.52677
M04545:85:000000000-J2PY9:1:2114:29461:13359|VPRIMER=replicate2_IgK|DUPCOUNT=1	EIQMTQSPSSLSASVGDRVIVTCRASQGIKRELRWYQQKPGKAPTLLIYGSSTLQTGVSSRFSGSGSGTEFTLTITSLQPEDVGTYYCQQDLTTPLTFGGGTKVEIK	2.91667	FALSE	EIQMTQSPSSLSASVGDRVIVTCRAS	EIQMTQSPSSLSASVGDRVIVTCRAS	2	+-+-+--+++-++-++-++-+-++++	0.848485	FALSE	QGIKRE	QGIKRE	2	+++--+	3.12424	FALSE	LRWYQQKPGKAPTLLIY	LRWYQQKPGKAPTLLIY	2	+-++-++++++-+++++	0.9	FALSE	GSS	GSS	2	+++	5.92475	FALSE	TLQTGVSSRFSGSGSGTEFTLTITSLQPEDVGTYYC	TLQTGVSSRFSGSGSGTEFTLTITSLQPEDVGTYYC	2	++++++-++++++--++-++++++++++++++++++	0.778283	FALSE	QQDLTTPLT	QQDLTTPLT	2	++++++--+		14.4924		2.52677
M04545:85:000000000-J2PY9:1:2118:25656:4215|VPRIMER=replicate2_IgK|DUPCOUNT=1	EIQMTQSPSSLSASVGDRVIVTCRASQGIKRELRWYQQKPGKAPTLLIYGSSTLQTGVSSRFSGSGSGTEFTITITSLQPEDVGTYYCQQDLTTPLTFGGGTKVEIK	2.91667	FALSE	EIQMTQSPSSLSASVGDRVIVTCRAS	EIQMTQSPSSLSASVGDRVIVTCRAS	2	+-+-+--+++-++-++-++-+-++++	0.848485	FALSE	QGIKRE	QGIKRE	2	+++--+	3.12424	FALSE	LRWYQQKPGKAPTLLIY	LRWYQQKPGKAPTLLIY	2	+-++-++++++-+++++	0.9	FALSE	GSS	GSS	2	+++	5.92475	FALSE	TLQTGVSSRFSGSGSGTEFTITITSLQPEDVGTYYC	TLQTGVSSRFSGSGSGTEFTITITSLQPEDVGTYYC	2	++++++-++++++--++-++++++++++++++++++	0.778283	FALSE	QQDLTTPLT	QQDLTTPLT	2	++++++--+		14.4924		2.52677
M04545:85:000000000-J2PY9:1:2104:21444:5887|VPRIMER=replicate2_IgK|DUPCOUNT=1	DIQMTQSPSSLSASVGDRVIVTCRASQGIKRELRWYQQKPGKAPTLLIYGSSTLQTGVSSRFSGSGYGTEFTLTITSLQPEDVGTYYCQQDLTTPLTFRGGTEVGIK	2.91667	FALSE	DIQMTQSPSSLSASVGDRVIVTCRAS	DIQMTQSPSSLSASVGDRVIVTCRAS	2	+-+-+--+++-++-++-++-+-++++	0.848485	FALSE	QGIKRE	QGIKRE	2	+++--+	3.12424	FALSE	LRWYQQKPGKAPTLLIY	LRWYQQKPGKAPTLLIY	2	+-++-++++++-+++++	0.9	FALSE	GSS	GSS	2	+++	5.92475	FALSE	TLQTGVSSRFSGSGYGTEFTLTITSLQPEDVGTYYC	TLQTGVSSRFSGSGYGTEFTLTITSLQPEDVGTYYC	2	++++++-++++++--++-++++++++++++++++++	0.778283	FALSE	QQDLTTPLT	QQDLTTPLT	2	++++++--+		14.4924		2.52677
M04545:85:000000000-J2PY9:1:1108:13842:15216|VPRIMER=replicate2_IgK|DUPCOUNT=1	EIQMTQSPSSLSASVGDRVIVTCRASQGIKRELRWYQQKPGKAPTLLIYGSSTLQTGVSSRFSGSGSGTEFTLTITSLQPEDVGTYYCQQDLTTPLTFGGGTKVEIK	2.91667	FALSE	EIQMTQSPSSLSASVGDRVIVTCRAS	EIQMTQSPSSLSASVGDRVIVTCRAS	2	+-+-+--+++-++-++-++-+-++++	0.848485	FALSE	QGIKRE	QGIKRE	2	+++--+	3.12424	FALSE	LRWYQQKPGKAPTLLIY	LRWYQQKPGKAPTLLIY	2	+-++-++++++-+++++	0.9	FALSE	GSS	GSS	2	+++	5.92475	FALSE	TLQTGVSSRFSGSGSGTEFTLTITSLQPEDVGTYYC	TLQTGVSSRFSGSGSGTEFTLTITSLQPEDVGTYYC	2	++++++-++++++--++-++++++++++++++++++	0.778283	FALSE	QQDLTTPLT	QQDLTTPLT	2	++++++--+		14.4924		2.52677
M04545:85:000000000-J2PY9:1:2104:15879:4022|VPRIMER=replicate2_IgK|DUPCOUNT=1	DIQMTQSPSSLSASVGDRVIVTCRASQGIKRELRWYQQKPGKAPTLLIYGSSTLQTGVPSRFSGSGSGTDFTLTITSLQPEDVATYYCQQDLNTPLTFGGGTKVEIK	2.91667	FALSE	DIQMTQSPSSLSASVGDRVIVTCRAS	DIQMTQSPSSLSASVGDRVIVTCRAS	2	+-+-+--+++-++-++-++-+-++++	0.848485	FALSE	QGIKRE	QGIKRE	2	+++--+	3.12424	FALSE	LRWYQQKPGKAPTLLIY	LRWYQQKPGKAPTLLIY	2	+-++-++++++-+++++	0.9	FALSE	GSS	GSS	2	+++	5.92475	FALSE	TLQTGVPSRFSGSGSGTDFTLTITSLQPEDVATYYC	TLQTGVPSRFSGSGSGTDFTLTITSLQPEDVATYYC	2	+++++++++++++--++-+++++++++++++-++++	0.778283	FALSE	QQDLNTPLT	QQDLNTPLT	2	++++++--+		14.4924		2.52677
M04545:85:000000000-J2PY9:1:1119:25424:5189|VPRIMER=replicate2_IgK|DUPCOUNT=1	DIQMTQSPSSLSASVGDRVIVTCRASQGIKRELRWYQQKPGKAPTLLIYGSSTLQTGVSSRFSGSGSGTEFTLTITGLQPEDVGTYYCQQDLTTPLTFGGGTKVEIK	2.91667	FALSE	DIQMTQSPSSLSASVGDRVIVTCRAS	DIQMTQSPSSLSASVGDRVIVTCRAS	2	+-+-+--+++-++-++-++-+-++++	0.848485	FALSE	QGIKRE	QGIKRE	2	+++--+	3.12424	FALSE	LRWYQQKPGKAPTLLIY	LRWYQQKPGKAPTLLIY	2	+-++-++++++-+++++	0.9	FALSE	GSS	GSS	2	+++	5.92475	FALSE	TLQTGVSSRFSGSGSGTEFTLTITGLQPEDVGTYYC	TLQTGVSSRFSGSGSGTEFTLTITGLQPEDVGTYYC	2	++++++-++++++--++-++++++++++++++++++	0.778283	FALSE	QQDLTTPLT	QQDLTTPLT	2	++++++--+		14.4924		2.52677
M04545:85:000000000-J2PY9:1:2117:8158:6489|VPRIMER=replicate2_IgK|DUPCOUNT=1	DIQMTQSPSSLSASVGDRVIVTCRASQGIKRELRWYQQKPGKAPTLLIYGSSTLQTGVSSRFSGSGSGTEFTLTFTSLQPEDVGTYYCQQDLTTPLTFGGGTKVGLK	2.91667	FALSE	DIQMTQSPSSLSASVGDRVIVTCRAS	DIQMTQSPSSLSASVGDRVIVTCRAS	2	+-+-+--+++-++-++-++-+-++++	0.848485	FALSE	QGIKRE	QGIKRE	2	+++--+	3.12424	FALSE	LRWYQQKPGKAPTLLIY	LRWYQQKPGKAPTLLIY	2	+-++-++++++-+++++	0.9	FALSE	GSS	GSS	2	+++	5.92475	FALSE	TLQTGVSSRFSGSGSGTEFTLTFTSLQPEDVGTYYC	TLQTGVSSRFSGSGSGTEFTLTFTSLQPEDVGTYYC	2	++++++-++++++--++-++++++++++++++++++	0.778283	FALSE	QQDLTTPLT	QQDLTTPLT	2	++++++--+		14.4924		2.52677
M04545:85:000000000-J2PY9:1:2101:27559:9043|VPRIMER=replicate2_IgK|DUPCOUNT=1	DIQMTQSPSSLSASVGDRVIVTCRASQGIKRELRWYQQKPGKAPTLLIYGSSTLQTGVSSRFSGSGSGTEFTLTITSLQPEDVGTYYCQQDLTTPLTFGGGTKVEIK	2.91667	FALSE	DIQMTQSPSSLSASVGDRVIVTCRAS	DIQMTQSPSSLSASVGDRVIVTCRAS	2	+-+-+--+++-++-++-++-+-++++	0.848485	FALSE	QGIKRE	QGIKRE	2	+++--+	3.12424	FALSE	LRWYQQKPGKAPTLLIY	LRWYQQKPGKAPTLLIY	2	+-++-++++++-+++++	0.9	FALSE	GSS	GSS	2	+++	5.92475	FALSE	TLQTGVSSRFSGSGSGTEFTLTITSLQPEDVGTYYC	TLQTGVSSRFSGSGSGTEFTLTITSLQPEDVGTYYC	2	++++++-++++++--++-++++++++++++++++++	0.778283	FALSE	QQDLTTPLT	QQDLTTPLT	2	++++++--+		14.4924		2.52677
M04545:85:000000000-J2PY9:1:2101:22771:4142|VPRIMER=replicate2_IgK|DUPCOUNT=1	EIQMTQSPSSLSASVGDRVIVTCRASQGIKRELRWYQQKPGKAPTLLIYGSSTLQTGVSSRFSGSGSGTEFTLTITNLQPEDVGTYYCQQDLTTPLTFGGGTKVEIK	2.91667	FALSE	EIQMTQSPSSLSASVGDRVIVTCRAS	EIQMTQSPSSLSASVGDRVIVTCRAS	2	+-+-+--+++-++-++-++-+-++++	0.848485	FALSE	QGIKRE	QGIKRE	2	+++--+	3.12424	FALSE	LRWYQQKPGKAPTLLIY	LRWYQQKPGKAPTLLIY	2	+-++-++++++-+++++	0.9	FALSE	GSS	GSS	2	+++	5.92475	FALSE	TLQTGVSSRFSGSGSGTEFTLTITNLQPEDVGTYYC	TLQTGVSSRFSGSGSGTEFTLTITNLQPEDVGTYYC	2	++++++-++++++--++-++++++++++++++++++	0.778283	FALSE	QQDLTTPLT	QQDLTTPLT	2	++++++--+		14.4924		2.52677
M04545:85:000000000-J2PY9:1:1118:7700:5294|VPRIMER=replicate2_IgK|DUPCOUNT=1	DIQMTQSPSSLSASVGDRVIVTCRASQGIKRELRWYQQKPGKAPTLLIYGSSTLQTGVSSRFSGSGSGTEFTLTITSLQPEDVGTYYCQQDLTTPLTFGGGTKVEIK	2.91667	FALSE	DIQMTQSPSSLSASVGDRVIVTCRAS	DIQMTQSPSSLSASVGDRVIVTCRAS	2	+-+-+--+++-++-++-++-+-++++	0.848485	FALSE	QGIKRE	QGIKRE	2	+++--+	3.12424	FALSE	LRWYQQKPGKAPTLLIY	LRWYQQKPGKAPTLLIY	2	+-++-++++++-+++++	0.9	FALSE	GSS	GSS	2	+++	5.92475	FALSE	TLQTGVSSRFSGSGSGTEFTLTITSLQPEDVGTYYC	TLQTGVSSRFSGSGSGTEFTLTITSLQPEDVGTYYC	2	++++++-++++++--++-++++++++++++++++++	0.778283	FALSE	QQDLTTPLT	QQDLTTPLT	2	++++++--+		14.4924		2.52677
M04545:85:000000000-J2PY9:1:1105:28672:10276|VPRIMER=replicate1_IgK|DUPCOUNT=1	DIQMTQSPSSLSASVGDRVIVTCRASQGIKRELRWYQQKPGKAPTLLIYGSSTLQTGVSSRFSGSGSGTEFTLTITSLQPEDVGTYYCQQDLTTPLTFGVGTKVEIK	2.91667	FALSE	DIQMTQSPSSLSASVGDRVIVTCRAS	DIQMTQSPSSLSASVGDRVIVTCRAS	2	+-+-+--+++-++-++-++-+-++++	0.848485	FALSE	QGIKRE	QGIKRE	2	+++--+	3.12424	FALSE	LRWYQQKPGKAPTLLIY	LRWYQQKPGKAPTLLIY	2	+-++-++++++-+++++	0.9	FALSE	GSS	GSS	2	+++	5.92475	FALSE	TLQTGVSSRFSGSGSGTEFTLTITSLQPEDVGTYYC	TLQTGVSSRFSGSGSGTEFTLTITSLQPEDVGTYYC	2	++++++-++++++--++-++++++++++++++++++	0.778283	FALSE	QQDLTTPLT	QQDLTTPLT	2	++++++--+		14.4924		2.52677
M04545:85:000000000-J2PY9:1:2101:22148:15183|VPRIMER=replicate2_IgK|DUPCOUNT=1	DIQMTQSPSSLSASVGDRVIVTCRASQGIKRELRWYQQKPGKAPTLLIYGSSTLQTGVSSRFSGSGSGTEFTLTITSLQPEDVGTYYCQQDLTTPLTFGGGTKVEIK	2.91667	FALSE	DIQMTQSPSSLSASVGDRVIVTCRAS	DIQMTQSPSSLSASVGDRVIVTCRAS	2	+-+-+--+++-++-++-++-+-++++	0.848485	FALSE	QGIKRE	QGIKRE	2	+++--+	3.12424	FALSE	LRWYQQKPGKAPTLLIY	LRWYQQKPGKAPTLLIY	2	+-++-++++++-+++++	0.9	FALSE	GSS	GSS	2	+++	5.92475	FALSE	TLQTGVSSRFSGSGSGTEFTLTITSLQPEDVGTYYC	TLQTGVSSRFSGSGSGTEFTLTITSLQPEDVGTYYC	2	++++++-++++++--++-++++++++++++++++++	0.778283	FALSE	QQDLTTPLT	QQDLTTPLT	2	++++++--+		14.4924		2.52677
M04545:85:000000000-J2PY9:1:1107:7012:10190|VPRIMER=replicate2_IgK|DUPCOUNT=1	DIQMTQSPSSLSASVGDRVIVTCRASQGIKRELRWYQQKPGKAPTLLIYGSSTLQTGVSSRFSGSGSGTEFTLTITSLQPEDVGTYYCQQDLTTPLTFGGGTKVGIK	2.91667	FALSE	DIQMTQSPSSLSASVGDRVIVTCRAS	DIQMTQSPSSLSASVGDRVIVTCRAS	2	+-+-+--+++-++-++-++-+-++++	0.848485	FALSE	QGIKRE	QGIKRE	2	+++--+	3.12424	FALSE	LRWYQQKPGKAPTLLIY	LRWYQQKPGKAPTLLIY	2	+-++-++++++-+++++	0.9	FALSE	GSS	GSS	2	+++	5.92475	FALSE	TLQTGVSSRFSGSGSGTEFTLTITSLQPEDVGTYYC	TLQTGVSSRFSGSGSGTEFTLTITSLQPEDVGTYYC	2	++++++-++++++--++-++++++++++++++++++	0.778283	FALSE	QQDLTTPLT	QQDLTTPLT	2	++++++--+		14.4924		2.52677
M04545:85:000000000-J2PY9:1:1114:11400:22282|VPRIMER=replicate2_IgK|DUPCOUNT=1	EIQMTQSPSSLSASVGDRVIVTCRASQGIKRELRWYQQKPGKAPTLLIYGSSTLQTGVSSRFSGSGAGTEYTLTITSLQPEDVGTYYCQQDLTTPLTFGGGTKVGIK	2.91667	FALSE	EIQMTQSPSSLSASVGDRVIVTCRAS	EIQMTQSPSSLSASVGDRVIVTCRAS	2	+-+-+--+++-++-++-++-+-++++	0.848485	FALSE	QGIKRE	QGIKRE	2	+++--+	3.12424	FALSE	LRWYQQKPGKAPTLLIY	LRWYQQKPGKAPTLLIY	2	+-++-++++++-+++++	0.9	FALSE	GSS	GSS	2	+++	5.92475	FALSE	TLQTGVSSRFSGSGAGTEYTLTITSLQPEDVGTYYC	TLQTGVSSRFSGSGAGTEYTLTITSLQPEDVGTYYC	2	++++++-++++++--++-++++++++++++++++++	0.778283	FALSE	QQDLTTPLT	QQDLTTPLT	2	++++++--+		14.4924		2.52677
M04545:85:000000000-J2PY9:1:1117:8018:1834|VPRIMER=replicate2_IgK|DUPCOUNT=1	EIQMTQSPSSLSASVGDRVIVTCRASQGIKRELRWYQQKPGKAPTLLIYGSSTLQTGVSSRFSGSGSGTEFTLTITSLQPEDVGTYYCQQDLTTPLTFGGGTKVEIK	2.91667	FALSE	EIQMTQSPSSLSASVGDRVIVTCRAS	EIQMTQSPSSLSASVGDRVIVTCRAS	2	+-+-+--+++-++-++-++-+-++++	0.848485	FALSE	QGIKRE	QGIKRE	2	+++--+	3.12424	FALSE	LRWYQQKPGKAPTLLIY	LRWYQQKPGKAPTLLIY	2	+-++-++++++-+++++	0.9	FALSE	GSS	GSS	2	+++	5.92475	FALSE	TLQTGVSSRFSGSGSGTEFTLTITSLQPEDVGTYYC	TLQTGVSSRFSGSGSGTEFTLTITSLQPEDVGTYYC	2	++++++-++++++--++-++++++++++++++++++	0.778283	FALSE	QQDLTTPLT	QQDLTTPLT	2	++++++--+		14.4924		2.52677
M04545:85:000000000-J2PY9:1:2116:11254:6916|VPRIMER=replicate2_IgK|DUPCOUNT=1	DIQMTQSPSSLSASVGDRVIVTCRASQGIKRELRWYQQKPGKAPTLLIYGSSTLQTGVSSRFSGSGSGTEFTLTLTSLQPEDVGTYYCQQDLTTPLTFGGGTKVEIK	2.91667	FALSE	DIQMTQSPSSLSASVGDRVIVTCRAS	DIQMTQSPSSLSASVGDRVIVTCRAS	2	+-+-+--+++-++-++-++-+-++++	0.848485	FALSE	QGIKRE	QGIKRE	2	+++--+	3.12424	FALSE	LRWYQQKPGKAPTLLIY	LRWYQQKPGKAPTLLIY	2	+-++-++++++-+++++	0.9	FALSE	GSS	GSS	2	+++	5.92475	FALSE	TLQTGVSSRFSGSGSGTEFTLTLTSLQPEDVGTYYC	TLQTGVSSRFSGSGSGTEFTLTLTSLQPEDVGTYYC	2	++++++-++++++--++-++++++++++++++++++	0.778283	FALSE	QQDLTTPLT	QQDLTTPLT	2	++++++--+		14.4924		2.52677
M04545:85:000000000-J2PY9:1:2116:21332:6052|VPRIMER=replicate2_IgK|DUPCOUNT=1	EIQMTQSPSSLSASVGDRVIVTCRASQGIKRELRWYQQKPGKAPTLLIYGSSTLQTGVSSRFSGSGSGTEFTLTITSLQPEDVGTYYCQQDLTTPLTFGRGTKVEIK	2.91667	FALSE	EIQMTQSPSSLSASVGDRVIVTCRAS	EIQMTQSPSSLSASVGDRVIVTCRAS	2	+-+-+--+++-++-++-++-+-++++	0.848485	FALSE	QGIKRE	QGIKRE	2	+++--+	3.12424	FALSE	LRWYQQKPGKAPTLLIY	LRWYQQKPGKAPTLLIY	2	+-++-++++++-+++++	0.9	FALSE	GSS	GSS	2	+++	5.92475	FALSE	TLQTGVSSRFSGSGSGTEFTLTITSLQPEDVGTYYC	TLQTGVSSRFSGSGSGTEFTLTITSLQPEDVGTYYC	2	++++++-++++++--++-++++++++++++++++++	0.778283	FALSE	QQDLTTPLT	QQDLTTPLT	2	++++++--+		14.4924		2.52677
M04545:85:000000000-J2PY9:1:2113:12644:12085|VPRIMER=replicate1_IgK|DUPCOUNT=1	DIQMTQSPSSLSASVGDRVIVTCRASQGIKRELRWYQQKPGKAPTLLIYGSSTLQTGVSSRFSGSGSGTEFTLTITSLQPEDVGTYYCQQDLTTPLTFGGGTKVEIK	2.91667	FALSE	DIQMTQSPSSLSASVGDRVIVTCRAS	DIQMTQSPSSLSASVGDRVIVTCRAS	2	+-+-+--+++-++-++-++-+-++++	0.848485	FALSE	QGIKRE	QGIKRE	2	+++--+	3.12424	FALSE	LRWYQQKPGKAPTLLIY	LRWYQQKPGKAPTLLIY	2	+-++-++++++-+++++	0.9	FALSE	GSS	GSS	2	+++	5.92475	FALSE	TLQTGVSSRFSGSGSGTEFTLTITSLQPEDVGTYYC	TLQTGVSSRFSGSGSGTEFTLTITSLQPEDVGTYYC	2	++++++-++++++--++-++++++++++++++++++	0.778283	FALSE	QQDLTTPLT	QQDLTTPLT	2	++++++--+		14.4924		2.52677
M04545:85:000000000-J2PY9:1:1113:17425:16510|VPRIMER=replicate2_IgK|DUPCOUNT=1	DIQMTQSPSSLSASVGDRVTITCRTSQGIKRELRWFQQKPGKAPTLLIYGSSTLQTGVSSRFSGGGSGTEFTLTITSLQPEDVGTYYCQQDLTTPLTFGGGTKVEIK	3.11667	FALSE	DIQMTQSPSSLSASVGDRVTITCRTS	DIQMTQSPSSLSASVGDRVTITCRTS	2	+-+-+--+++-++-++-++++-++++	0.848485	FALSE	QGIKRE	QGIKRE	2	+++--+	3.12424	FALSE	LRWFQQKPGKAPTLLIY	LRWFQQKPGKAPTLLIY	2	+-++-++++++-+++++	0.9	FALSE	GSS	GSS	2	+++	5.72475	FALSE	TLQTGVSSRFSGGGSGTEFTLTITSLQPEDVGTYYC	TLQTGVSSRFSGGGSGTEFTLTITSLQPEDVGTYYC	2	++++++-+++++---++-++++++++++++++++++	0.778283	FALSE	QQDLTTPLT	QQDLTTPLT	2	++++++--+		14.4924		2.52677
M04545:85:000000000-J2PY9:1:1115:14188:15253|VPRIMER=replicate2_IgK|DUPCOUNT=1	DIQMTQSPSSLSASVGDRVIVTCRASQGIKRELRWYQQKPGKAPTLLIYGSSTLQTGVSSRFSGSGSGTEFTLTITNLQPEDVGTYYCQQDLTTPLTFGGGTKVEIK	2.91667	FALSE	DIQMTQSPSSLSASVGDRVIVTCRAS	DIQMTQSPSSLSASVGDRVIVTCRAS	2	+-+-+--+++-++-++-++-+-++++	0.848485	FALSE	QGIKRE	QGIKRE	2	+++--+	3.12424	FALSE	LRWYQQKPGKAPTLLIY	LRWYQQKPGKAPTLLIY	2	+-++-++++++-+++++	0.9	FALSE	GSS	GSS	2	+++	5.92475	FALSE	TLQTGVSSRFSGSGSGTEFTLTITNLQPEDVGTYYC	TLQTGVSSRFSGSGSGTEFTLTITNLQPEDVGTYYC	2	++++++-++++++--++-++++++++++++++++++	0.778283	FALSE	QQDLTTPLT	QQDLTTPLT	2	++++++--+		14.4924		2.52677
M04545:85:000000000-J2PY9:1:1106:12414:17930|VPRIMER=replicate2_IgK|DUPCOUNT=2	EIQMTQSPSSLSASVGDRVIVTCRASQGIKRELRWYQQKPGKAPTLLIYGSSTLQTGVSSRFSGSGSGTEFTLTITSLQPEDVGTYYCQQDLTTPLTFGGGTKVEIK	2.91667	FALSE	EIQMTQSPSSLSASVGDRVIVTCRAS	EIQMTQSPSSLSASVGDRVIVTCRAS	2	+-+-+--+++-++-++-++-+-++++	0.848485	FALSE	QGIKRE	QGIKRE	2	+++--+	3.12424	FALSE	LRWYQQKPGKAPTLLIY	LRWYQQKPGKAPTLLIY	2	+-++-++++++-+++++	0.9	FALSE	GSS	GSS	2	+++	5.92475	FALSE	TLQTGVSSRFSGSGSGTEFTLTITSLQPEDVGTYYC	TLQTGVSSRFSGSGSGTEFTLTITSLQPEDVGTYYC	2	++++++-++++++--++-++++++++++++++++++	0.778283	FALSE	QQDLTTPLT	QQDLTTPLT	2	++++++--+		14.4924		2.52677
M04545:85:000000000-J2PY9:1:2119:8566:17968|VPRIMER=replicate2_IgK|DUPCOUNT=1	DIQMTQSPSSLSASVGDRVIVTCRASQGIKRELRWYQQKPGKAPTLLIYGSSTLQTGVSSRLSGSGSGTEFTLTITSLQPEDVGTYYCQQDLTTPLTFGGGTKVEIK	2.91667	FALSE	DIQMTQSPSSLSASVGDRVIVTCRAS	DIQMTQSPSSLSASVGDRVIVTCRAS	2	+-+-+--+++-++-++-++-+-++++	0.848485	FALSE	QGIKRE	QGIKRE	2	+++--+	3.12424	FALSE	LRWYQQKPGKAPTLLIY	LRWYQQKPGKAPTLLIY	2	+-++-++++++-+++++	0.9	FALSE	GSS	GSS	2	+++	5.92475	FALSE	TLQTGVSSRLSGSGSGTEFTLTITSLQPEDVGTYYC	TLQTGVSSRLSGSGSGTEFTLTITSLQPEDVGTYYC	2	++++++-++++++--++-++++++++++++++++++	0.778283	FALSE	QQDLTTPLT	QQDLTTPLT	2	++++++--+		14.4924		2.52677
M04545:85:000000000-J2PY9:1:1119:19703:5656|VPRIMER=replicate1_IgK|DUPCOUNT=1	DIQMTQSPSSLSASVGDRVIVTCRASQGIKRELRWYQQKPGKAPTLLIYGSSTLQTGVSSRFSGSGSGTEFTLTITSLQPEDVGTYYCQQDLTTPLTFGGGTKVEIK	2.91667	FALSE	DIQMTQSPSSLSASVGDRVIVTCRAS	DIQMTQSPSSLSASVGDRVIVTCRAS	2	+-+-+--+++-++-++-++-+-++++	0.848485	FALSE	QGIKRE	QGIKRE	2	+++--+	3.12424	FALSE	LRWYQQKPGKAPTLLIY	LRWYQQKPGKAPTLLIY	2	+-++-++++++-+++++	0.9	FALSE	GSS	GSS	2	+++	5.92475	FALSE	TLQTGVSSRFSGSGSGTEFTLTITSLQPEDVGTYYC	TLQTGVSSRFSGSGSGTEFTLTITSLQPEDVGTYYC	2	++++++-++++++--++-++++++++++++++++++	0.778283	FALSE	QQDLTTPLT	QQDLTTPLT	2	++++++--+		14.4924		2.52677
M04545:85:000000000-J2PY9:1:1105:25754:17964|VPRIMER=replicate1_IgK|DUPCOUNT=2	DIQMTQSPSSLSASVGDRVIVTCRASQGIKRELRWYQQKPGKAPTLLIYGSSTLQTGVSSRFSGSGSGTEFTLTITSLQPEDVGTYYCQQDLTTPRTFGGGTKVEIK	2.91667	FALSE	DIQMTQSPSSLSASVGDRVIVTCRAS	DIQMTQSPSSLSASVGDRVIVTCRAS	2	+-+-+--+++-++-++-++-+-++++	0.848485	FALSE	QGIKRE	QGIKRE	2	+++--+	3.12424	FALSE	LRWYQQKPGKAPTLLIY	LRWYQQKPGKAPTLLIY	2	+-++-++++++-+++++	0.9	FALSE	GSS	GSS	2	+++	5.92475	FALSE	TLQTGVSSRFSGSGSGTEFTLTITSLQPEDVGTYYC	TLQTGVSSRFSGSGSGTEFTLTITSLQPEDVGTYYC	2	++++++-++++++--++-++++++++++++++++++	0.778283	FALSE	QQDLTTPRT	QQDLTTPRT	2	++++++--+		14.4924		2.52677
M04545:85:000000000-J2PY9:1:2105:12966:18768|VPRIMER=replicate1_IgK|DUPCOUNT=1	DIQMTQSPSSLSASVGDRVIVTCRASQGIKRELRWYQQKPGKAPTLLIYGSSTLQTGVPTRFSGSGSGTDFTLTITSLQPEDVATYYCQQDLTTPRTFGGGTKVEIK	2.91667	FALSE	DIQMTQSPSSLSASVGDRVIVTCRAS	DIQMTQSPSSLSASVGDRVIVTCRAS	2	+-+-+--+++-++-++-++-+-++++	0.848485	FALSE	QGIKRE	QGIKRE	2	+++--+	3.12424	FALSE	LRWYQQKPGKAPTLLIY	LRWYQQKPGKAPTLLIY	2	+-++-++++++-+++++	0.9	FALSE	GSS	GSS	2	+++	5.92475	FALSE	TLQTGVPTRFSGSGSGTDFTLTITSLQPEDVATYYC	TLQTGVPTRFSGSGSGTDFTLTITSLQPEDVATYYC	2	+++++++++++++--++-+++++++++++++-++++	0.778283	FALSE	QQDLTTPRT	QQDLTTPRT	2	++++++--+		14.4924		2.52677
M04545:85:000000000-J2PY9:1:2118:8475:19107|VPRIMER=replicate2_IgK|DUPCOUNT=76	DIQMTQSPSSLSASVGDRVIVTCRASQGIKRELRWYQQKPGKAPTLLIYGSSTLQTGVSSRFSGSGSGTEFTLTITSLQPEDVGTYYCQQDLTTPLTFGGGTKVEIK	2.91667	FALSE	DIQMTQSPSSLSASVGDRVIVTCRAS	DIQMTQSPSSLSASVGDRVIVTCRAS	2	+-+-+--+++-++-++-++-+-++++	0.848485	FALSE	QGIKRE	QGIKRE	2	+++--+	3.12424	FALSE	LRWYQQKPGKAPTLLIY	LRWYQQKPGKAPTLLIY	2	+-++-++++++-+++++	0.9	FALSE	GSS	GSS	2	+++	5.92475	FALSE	TLQTGVSSRFSGSGSGTEFTLTITSLQPEDVGTYYC	TLQTGVSSRFSGSGSGTEFTLTITSLQPEDVGTYYC	2	++++++-++++++--++-++++++++++++++++++	0.778283	FALSE	QQDLTTPLT	QQDLTTPLT	2	++++++--+		14.4924		2.52677
M04545:85:000000000-J2PY9:1:1114:22454:14749|VPRIMER=replicate2_IgK|DUPCOUNT=1	EIQMTQSPSSLSASVGDRVIVTCRASQGIKRELRWYQQKPGKAPTLLIYGSSTLQTGVSSRFSGSGSGTEFTLTITSLQPEDVGTYYCQQDLTTPLTFGGGTKVEIK	2.91667	FALSE	EIQMTQSPSSLSASVGDRVIVTCRAS	EIQMTQSPSSLSASVGDRVIVTCRAS	2	+-+-+--+++-++-++-++-+-++++	0.848485	FALSE	QGIKRE	QGIKRE	2	+++--+	3.12424	FALSE	LRWYQQKPGKAPTLLIY	LRWYQQKPGKAPTLLIY	2	+-++-++++++-+++++	0.9	FALSE	GSS	GSS	2	+++	5.92475	FALSE	TLQTGVSSRFSGSGSGTEFTLTITSLQPEDVGTYYC	TLQTGVSSRFSGSGSGTEFTLTITSLQPEDVGTYYC	2	++++++-++++++--++-++++++++++++++++++	0.778283	FALSE	QQDLTTPLT	QQDLTTPLT	2	++++++--+		14.4924		2.52677
M04545:85:000000000-J2PY9:1:1118:14895:13021|VPRIMER=replicate2_IgK|DUPCOUNT=1	DIQMTQSPSSLSASVGDRVIVTCRASQGIKRELRWYQQKPGKAPTLLIYGSSTLQTVVSSRFSGSGSGTEFTLTITSLQPEDVGTYYCQQDLTTPLTFGGGTKVEIK	2.91667	FALSE	DIQMTQSPSSLSASVGDRVIVTCRAS	DIQMTQSPSSLSASVGDRVIVTCRAS	2	+-+-+--+++-++-++-++-+-++++	0.848485	FALSE	QGIKRE	QGIKRE	2	+++--+	3.12424	FALSE	LRWYQQKPGKAPTLLIY	LRWYQQKPGKAPTLLIY	2	+-++-++++++-+++++	0.9	FALSE	GSS	GSS	2	+++	5.92475	FALSE	TLQTVVSSRFSGSGSGTEFTLTITSLQPEDVGTYYC	TLQTVVSSRFSGSGSGTEFTLTITSLQPEDVGTYYC	2	++++++-++++++--++-++++++++++++++++++	0.778283	FALSE	QQDLTTPLT	QQDLTTPLT	2	++++++--+		14.4924		2.52677
M04545:85:000000000-J2PY9:1:1115:22833:13909|VPRIMER=replicate2_IgK|DUPCOUNT=1	EIQMTQSPSSLSASVGDRVIVTCRASQGIKRELRWYQQKPGKAHTLLIYGSSTLQTGVSSRFSGSGSGTEFTLTITSLQPEDVGTYYCQQDLTTPLTFGGGTKVEIK	2.91667	FALSE	EIQMTQSPSSLSASVGDRVIVTCRAS	EIQMTQSPSSLSASVGDRVIVTCRAS	2	+-+-+--+++-++-++-++-+-++++	0.848485	FALSE	QGIKRE	QGIKRE	2	+++--+	3.12424	FALSE	LRWYQQKPGKAHTLLIY	LRWYQQKPGKAHTLLIY	2	+-++-++++++-+++++	0.9	FALSE	GSS	GSS	2	+++	5.92475	FALSE	TLQTGVSSRFSGSGSGTEFTLTITSLQPEDVGTYYC	TLQTGVSSRFSGSGSGTEFTLTITSLQPEDVGTYYC	2	++++++-++++++--++-++++++++++++++++++	0.778283	FALSE	QQDLTTPLT	QQDLTTPLT	2	++++++--+		14.4924		2.52677
M04545:85:000000000-J2PY9:1:2113:26731:9608|VPRIMER=replicate1_IgK|DUPCOUNT=1	DIQMTQSPSSLSASVGDRVIVTCRASQGIKGELRWYQQKPGKAPTLLIYGSSTLQTGVSSRFSGSGYGTEFTLTITSLQPEDVGTYYCQQDLTTPLTFGGGTKVEIK	2.91667	FALSE	DIQMTQSPSSLSASVGDRVIVTCRAS	DIQMTQSPSSLSASVGDRVIVTCRAS	2	+-+-+--+++-++-++-++-+-++++	0.848485	FALSE	QGIKGE	QGIKGE	2	+++--+	3.12424	FALSE	LRWYQQKPGKAPTLLIY	LRWYQQKPGKAPTLLIY	2	+-++-++++++-+++++	0.9	FALSE	GSS	GSS	2	+++	5.92475	FALSE	TLQTGVSSRFSGSGYGTEFTLTITSLQPEDVGTYYC	TLQTGVSSRFSGSGYGTEFTLTITSLQPEDVGTYYC	2	++++++-++++++--++-++++++++++++++++++	0.778283	FALSE	QQDLTTPLT	QQDLTTPLT	2	++++++--+		14.4924		2.52677
M04545:85:000000000-J2PY9:1:1102:22331:7524|VPRIMER=replicate2_IgK|DUPCOUNT=1	EIQMTQSPSSLSASVGDRVIVTCRASQGIKRELWWYQQKPGKAPTLLIYGSSTLQTGVSSRFSGSGSGTEFTLTITSLQPEDVGTYYCQQDLTTPLTFGGGTKVEIK	2.91667	FALSE	EIQMTQSPSSLSASVGDRVIVTCRAS	EIQMTQSPSSLSASVGDRVIVTCRAS	2	+-+-+--+++-++-++-++-+-++++	0.848485	FALSE	QGIKRE	QGIKRE	2	+++--+	3.12424	FALSE	LWWYQQKPGKAPTLLIY	LWWYQQKPGKAPTLLIY	2	+-++-++++++-+++++	0.9	FALSE	GSS	GSS	2	+++	5.92475	FALSE	TLQTGVSSRFSGSGSGTEFTLTITSLQPEDVGTYYC	TLQTGVSSRFSGSGSGTEFTLTITSLQPEDVGTYYC	2	++++++-++++++--++-++++++++++++++++++	0.778283	FALSE	QQDLTTPLT	QQDLTTPLT	2	++++++--+		14.4924		2.52677
M04545:85:000000000-J2PY9:1:2113:19903:13243|VPRIMER=replicate2_IgK|DUPCOUNT=1	DIQMTQPPSSLSASVGDRVIVTCRASQGIKRELRWYQQKPGKAPTLLIYGSSTLQTGVSSRVSGSGSGTDFTLTITSLQPEDVATYYCQQDLTTPRTFGGGTKVEIK	3.41667	FALSE	DIQMTQPPSSLSASVGDRVIVTCRAS	DIQMTQPPSSLSASVGDRVIVTCRAS	2	+-+-+-++++-++-++-++-+-++++	0.848485	FALSE	QGIKRE	QGIKRE	2	+++--+	3.12424	FALSE	LRWYQQKPGKAPTLLIY	LRWYQQKPGKAPTLLIY	2	+-++-++++++-+++++	0.9	FALSE	GSS	GSS	2	+++	5.42475	FALSE	TLQTGVSSRVSGSGSGTDFTLTITSLQPEDVATYYC	TLQTGVSSRVSGSGSGTDFTLTITSLQPEDVATYYC	2	++++++-++++++--++-+++++++++++++-++++	0.778283	FALSE	QQDLTTPRT	QQDLTTPRT	2	++++++--+		14.4924		2.52677
M04545:85:000000000-J2PY9:1:2106:17070:15089|VPRIMER=replicate1_IgK|DUPCOUNT=1	DIQMTQSPSSLSASVGDRVIVTCRASQGIKRELRWYQQKPGKAPTLLIYGSSTLQTGVSSRFSGSGSGTEFTLTITSLQPEDVGTYYCQQDLTTPLTFGGGTKVEI	2.91667	FALSE	DIQMTQSPSSLSASVGDRVIVTCRAS	DIQMTQSPSSLSASVGDRVIVTCRAS	2	+-+-+--+++-++-++-++-+-++++	0.848485	FALSE	QGIKRE	QGIKRE	2	+++--+	3.12424	FALSE	LRWYQQKPGKAPTLLIY	LRWYQQKPGKAPTLLIY	2	+-++-++++++-+++++	0.9	FALSE	GSS	GSS	2	+++	5.92475	FALSE	TLQTGVSSRFSGSGSGTEFTLTITSLQPEDVGTYYC	TLQTGVSSRFSGSGSGTEFTLTITSLQPEDVGTYYC	2	++++++-++++++--++-++++++++++++++++++	0.778283	FALSE	QQDLTTPLT	QQDLTTPLT	2	++++++--+		14.4924		2.52677
M04545:85:000000000-J2PY9:1:1110:7108:4119|VPRIMER=replicate1_IgK|DUPCOUNT=1	DIQMTQSPSSLSASVGDRVIVTCRASQGIKRELRWYQQKPGKAPTLLIYGSSTLQTGVSSRFSGSGSGTEFTLTITSLQPEDVGTYYCQQDLTTPLTFGGGTKVEIK	2.91667	FALSE	DIQMTQSPSSLSASVGDRVIVTCRAS	DIQMTQSPSSLSASVGDRVIVTCRAS	2	+-+-+--+++-++-++-++-+-++++	0.848485	FALSE	QGIKRE	QGIKRE	2	+++--+	3.12424	FALSE	LRWYQQKPGKAPTLLIY	LRWYQQKPGKAPTLLIY	2	+-++-++++++-+++++	0.9	FALSE	GSS	GSS	2	+++	5.92475	FALSE	TLQTGVSSRFSGSGSGTEFTLTITSLQPEDVGTYYC	TLQTGVSSRFSGSGSGTEFTLTITSLQPEDVGTYYC	2	++++++-++++++--++-++++++++++++++++++	0.778283	FALSE	QQDLTTPLT	QQDLTTPLT	2	++++++--+		14.4924		2.52677
M04545:85:000000000-J2PY9:1:2112:19173:5482|VPRIMER=replicate2_IgK|DUPCOUNT=2	EIQMTQSPSSLSASVGDRVIVTCRASQGIKRELRWYQQKPGKAPTLLIYGSSTLQTGVSSRISGSGSGTEFTLTITSLQPEDVGTYYCQQDLTTPLTFGGGTKVEIK	2.91667	FALSE	EIQMTQSPSSLSASVGDRVIVTCRAS	EIQMTQSPSSLSASVGDRVIVTCRAS	2	+-+-+--+++-++-++-++-+-++++	0.848485	FALSE	QGIKRE	QGIKRE	2	+++--+	3.12424	FALSE	LRWYQQKPGKAPTLLIY	LRWYQQKPGKAPTLLIY	2	+-++-++++++-+++++	0.9	FALSE	GSS	GSS	2	+++	5.92475	FALSE	TLQTGVSSRISGSGSGTEFTLTITSLQPEDVGTYYC	TLQTGVSSRISGSGSGTEFTLTITSLQPEDVGTYYC	2	++++++-++++++--++-++++++++++++++++++	0.778283	FALSE	QQDLTTPLT	QQDLTTPLT	2	++++++--+		14.4924		2.52677
M04545:85:000000000-J2PY9:1:1115:22107:24374|VPRIMER=replicate1_IgK|DUPCOUNT=1	DIQMTQSPSSLSASVGDRVIVTCRASQGIKRELRWYQQKPGKAPTLLIYGSSTLQTGVSSRFSGSGSGTEFTLTITSLQPEDVGTYYCQQDLTTPLTFGGGTKVEIK	2.91667	FALSE	DIQMTQSPSSLSASVGDRVIVTCRAS	DIQMTQSPSSLSASVGDRVIVTCRAS	2	+-+-+--+++-++-++-++-+-++++	0.848485	FALSE	QGIKRE	QGIKRE	2	+++--+	3.12424	FALSE	LRWYQQKPGKAPTLLIY	LRWYQQKPGKAPTLLIY	2	+-++-++++++-+++++	0.9	FALSE	GSS	GSS	2	+++	5.92475	FALSE	TLQTGVSSRFSGSGSGTEFTLTITSLQPEDVGTYYC	TLQTGVSSRFSGSGSGTEFTLTITSLQPEDVGTYYC	2	++++++-++++++--++-++++++++++++++++++	0.778283	FALSE	QQDLTTPLT	QQDLTTPLT	2	++++++--+		14.4924		2.52677
M04545:85:000000000-J2PY9:1:2118:6583:16972|VPRIMER=replicate2_IgK|DUPCOUNT=1	DIQMTQSPSSLSASVGDRVIVTCRASQGIKRELRWYQQKPGKAPTLLIYGSSTLQTGVSSRFSGSGSGTDFTLTITSLQPEDVGTYYCQQDLTTPLTFGGGTKVEIK	2.91667	FALSE	DIQMTQSPSSLSASVGDRVIVTCRAS	DIQMTQSPSSLSASVGDRVIVTCRAS	2	+-+-+--+++-++-++-++-+-++++	0.848485	FALSE	QGIKRE	QGIKRE	2	+++--+	3.12424	FALSE	LRWYQQKPGKAPTLLIY	LRWYQQKPGKAPTLLIY	2	+-++-++++++-+++++	0.9	FALSE	GSS	GSS	2	+++	5.92475	FALSE	TLQTGVSSRFSGSGSGTDFTLTITSLQPEDVGTYYC	TLQTGVSSRFSGSGSGTDFTLTITSLQPEDVGTYYC	2	++++++-++++++--++-++++++++++++++++++	0.778283	FALSE	QQDLTTPLT	QQDLTTPLT	2	++++++--+		14.4924		2.52677
M04545:85:000000000-J2PY9:1:2118:11704:17221|VPRIMER=replicate2_IgK|DUPCOUNT=1	DIQMTQSPSSLSASVGDRVIVTCRASQGIKRELRWYQQKPGKAPTLLIYGSSTLQTGVSSRFSGSGSGTEFTLTITSLQPEDVGTYYCQQDLTTPLTFGGGTKVEIK	2.91667	FALSE	DIQMTQSPSSLSASVGDRVIVTCRAS	DIQMTQSPSSLSASVGDRVIVTCRAS	2	+-+-+--+++-++-++-++-+-++++	0.848485	FALSE	QGIKRE	QGIKRE	2	+++--+	3.12424	FALSE	LRWYQQKPGKAPTLLIY	LRWYQQKPGKAPTLLIY	2	+-++-++++++-+++++	0.9	FALSE	GSS	GSS	2	+++	5.92475	FALSE	TLQTGVSSRFSGSGSGTEFTLTITSLQPEDVGTYYC	TLQTGVSSRFSGSGSGTEFTLTITSLQPEDVGTYYC	2	++++++-++++++--++-++++++++++++++++++	0.778283	FALSE	QQDLTTPLT	QQDLTTPLT	2	++++++--+		14.4924		2.52677
M04545:85:000000000-J2PY9:1:2107:17071:15719|VPRIMER=replicate1_IgK|DUPCOUNT=1	DIQMTQSPSSLSASVGDRVIVTCRASQGIKRELRWYQQKPGKAPTLLIYGSSTLQTGVSSRFSGSGSGTEFTLTITSLQPEDVGTYYCQQDLTTPLTFGGGTKV	2.91667	FALSE	DIQMTQSPSSLSASVGDRVIVTCRAS	DIQMTQSPSSLSASVGDRVIVTCRAS	2	+-+-+--+++-++-++-++-+-++++	0.848485	FALSE	QGIKRE	QGIKRE	2	+++--+	3.12424	FALSE	LRWYQQKPGKAPTLLIY	LRWYQQKPGKAPTLLIY	2	+-++-++++++-+++++	0.9	FALSE	GSS	GSS	2	+++	5.92475	FALSE	TLQTGVSSRFSGSGSGTEFTLTITSLQPEDVGTYYC	TLQTGVSSRFSGSGSGTEFTLTITSLQPEDVGTYYC	2	++++++-++++++--++-++++++++++++++++++	0.778283	FALSE	QQDLTTPLT	QQDLTTPLT	2	++++++--+		14.4924		2.52677
M04545:85:000000000-J2PY9:1:2107:7295:17953|VPRIMER=replicate1_IgK|DUPCOUNT=1	DIQMTQSPSSLSASVGDRVIVTCRASQGIKRELRWYQQKPGKAPTLLIYGSSTLQTGVSSRFSGSGSGTEFTLTITSLQPEDVGTYYCEQDLTTPLTFGGGTKVEIK	2.91667	FALSE	DIQMTQSPSSLSASVGDRVIVTCRAS	DIQMTQSPSSLSASVGDRVIVTCRAS	2	+-+-+--+++-++-++-++-+-++++	0.848485	FALSE	QGIKRE	QGIKRE	2	+++--+	3.12424	FALSE	LRWYQQKPGKAPTLLIY	LRWYQQKPGKAPTLLIY	2	+-++-++++++-+++++	0.9	FALSE	GSS	GSS	2	+++	5.92475	FALSE	TLQTGVSSRFSGSGSGTEFTLTITSLQPEDVGTYYC	TLQTGVSSRFSGSGSGTEFTLTITSLQPEDVGTYYC	2	++++++-++++++--++-++++++++++++++++++	0.778283	FALSE	EQDLTTPLT	EQDLTTPLT	2	++++++--+		14.4924		2.52677
M04545:85:000000000-J2PY9:1:2104:10874:21008|VPRIMER=replicate2_IgK|DUPCOUNT=1	DIQMTQSPSSLSASVGDRVIVTCRASQGIKRELRWYQQKPGKAPTLLIYGSSTLQTGVSSRFSGSGSGTEFTLTITSLQPEDVGTYYCQQDLSTPLTFGGGTKVEIK	2.91667	FALSE	DIQMTQSPSSLSASVGDRVIVTCRAS	DIQMTQSPSSLSASVGDRVIVTCRAS	2	+-+-+--+++-++-++-++-+-++++	0.848485	FALSE	QGIKRE	QGIKRE	2	+++--+	3.12424	FALSE	LRWYQQKPGKAPTLLIY	LRWYQQKPGKAPTLLIY	2	+-++-++++++-+++++	0.9	FALSE	GSS	GSS	2	+++	5.92475	FALSE	TLQTGVSSRFSGSGSGTEFTLTITSLQPEDVGTYYC	TLQTGVSSRFSGSGSGTEFTLTITSLQPEDVGTYYC	2	++++++-++++++--++-++++++++++++++++++	0.778283	FALSE	QQDLSTPLT	QQDLSTPLT	2	++++++--+		14.4924		2.52677
M04545:85:000000000-J2PY9:1:2104:17191:15673|VPRIMER=replicate1_IgK|DUPCOUNT=1	DIQMTQSPSSLSASVGDRVIVTCRASQGIKRELRWYQQKPGKAPTLLIYGSSTLQTGVASRFSCSGSGTEFTLTITSLQPDDVGTYYCQQDLTTPLTFGGGTKVDI	2.91667	FALSE	DIQMTQSPSSLSASVGDRVIVTCRAS	DIQMTQSPSSLSASVGDRVIVTCRAS	2	+-+-+--+++-++-++-++-+-++++	0.848485	FALSE	QGIKRE	QGIKRE	2	+++--+	3.12424	FALSE	LRWYQQKPGKAPTLLIY	LRWYQQKPGKAPTLLIY	2	+-++-++++++-+++++	0.9	FALSE	GSS	GSS	2	+++	5.92475	FALSE	TLQTGVASRFSCSGSGTEFTLTITSLQPDDVGTYYC	TLQTGVASRFSCSGSGTEFTLTITSLQPDDVGTYYC	2	++++++-++++++--++-++++++++++++++++++	0.778283	FALSE	QQDLTTPLT	QQDLTTPLT	2	++++++--+		14.4924		2.52677
M04545:85:000000000-J2PY9:1:2109:15265:22014|VPRIMER=replicate2_IgK|DUPCOUNT=1	DIQMTQSPSSLSASVGDRVIVTCRASQGIKRELRWYQQKPGKAPTLLIYGSSTLQTGVSSRFSGSGSVTEFTLTITSLQPEDVGTYYCQQDLTTPLTFGEGTKVEIK	2.91667	FALSE	DIQMTQSPSSLSASVGDRVIVTCRAS	DIQMTQSPSSLSASVGDRVIVTCRAS	2	+-+-+--+++-++-++-++-+-++++	0.848485	FALSE	QGIKRE	QGIKRE	2	+++--+	3.12424	FALSE	LRWYQQKPGKAPTLLIY	LRWYQQKPGKAPTLLIY	2	+-++-++++++-+++++	0.9	FALSE	GSS	GSS	2	+++	5.92475	FALSE	TLQTGVSSRFSGSGSVTEFTLTITSLQPEDVGTYYC	TLQTGVSSRFSGSGSVTEFTLTITSLQPEDVGTYYC	2	++++++-++++++--++-++++++++++++++++++	0.778283	FALSE	QQDLTTPLT	QQDLTTPLT	2	++++++--+		14.4924		2.52677
M04545:85:000000000-J2PY9:1:1103:15550:9410|VPRIMER=replicate2_IgK|DUPCOUNT=2	DIQMTQSPSSLSASVGDRVIVTCRASQGIKRELRWYQQKPGKAPTLLIYGSSTLQTGVSSRFSGSGSGTEFTLTITSLQPEDVGTYYCQQDLTTPLTFGGGTKVDIK	2.91667	FALSE	DIQMTQSPSSLSASVGDRVIVTCRAS	DIQMTQSPSSLSASVGDRVIVTCRAS	2	+-+-+--+++-++-++-++-+-++++	0.848485	FALSE	QGIKRE	QGIKRE	2	+++--+	3.12424	FALSE	LRWYQQKPGKAPTLLIY	LRWYQQKPGKAPTLLIY	2	+-++-++++++-+++++	0.9	FALSE	GSS	GSS	2	+++	5.92475	FALSE	TLQTGVSSRFSGSGSGTEFTLTITSLQPEDVGTYYC	TLQTGVSSRFSGSGSGTEFTLTITSLQPEDVGTYYC	2	++++++-++++++--++-++++++++++++++++++	0.778283	FALSE	QQDLTTPLT	QQDLTTPLT	2	++++++--+		14.4924		2.52677
M04545:85:000000000-J2PY9:1:1105:23896:9729|VPRIMER=replicate2_IgK|DUPCOUNT=1	EIQMTQSPSSLSASVGDSVIVTCRASQGIKRELRWYQQKPGKAPTLLIYGSSTLQTGVSYRFSGSGSGTEFTLTITSLQPEDVGTYYCQQDLTTQLTFGGGTKVEIK	2.91667	FALSE	EIQMTQSPSSLSASVGDSVIVTCRAS	EIQMTQSPSSLSASVGDSVIVTCRAS	2	+-+-+--+++-++-++-++-+-++++	0.848485	FALSE	QGIKRE	QGIKRE	2	+++--+	3.12424	FALSE	LRWYQQKPGKAPTLLIY	LRWYQQKPGKAPTLLIY	2	+-++-++++++-+++++	0.9	FALSE	GSS	GSS	2	+++	5.92475	FALSE	TLQTGVSYRFSGSGSGTEFTLTITSLQPEDVGTYYC	TLQTGVSYRFSGSGSGTEFTLTITSLQPEDVGTYYC	2	++++++-++++++--++-++++++++++++++++++	0.778283	FALSE	QQDLTTQLT	QQDLTTQLT	2	++++++--+		14.4924		2.52677
M04545:85:000000000-J2PY9:1:1113:10189:23779|VPRIMER=replicate2_IgK|DUPCOUNT=1	DIQMTQSPSSLSASVGDRVIVTCRASQGIKRELRWYQQKPGKAPTLLIYGSSTLQTGVSSRFSGSGSGTEFTLTITSLQPEDVGTYYCQQDLTTPLTFGGGTKVEIK	2.91667	FALSE	DIQMTQSPSSLSASVGDRVIVTCRAS	DIQMTQSPSSLSASVGDRVIVTCRAS	2	+-+-+--+++-++-++-++-+-++++	0.848485	FALSE	QGIKRE	QGIKRE	2	+++--+	3.12424	FALSE	LRWYQQKPGKAPTLLIY	LRWYQQKPGKAPTLLIY	2	+-++-++++++-+++++	0.9	FALSE	GSS	GSS	2	+++	5.92475	FALSE	TLQTGVSSRFSGSGSGTEFTLTITSLQPEDVGTYYC	TLQTGVSSRFSGSGSGTEFTLTITSLQPEDVGTYYC	2	++++++-++++++--++-++++++++++++++++++	0.778283	FALSE	QQDLTTPLT	QQDLTTPLT	2	++++++--+		14.4924		2.52677
M04545:85:000000000-J2PY9:1:2117:21684:22852|VPRIMER=replicate2_IgK|DUPCOUNT=1	DIQMTQSPSSLSASVGDRVIVTCRASQGIKRELRWYQQKPGKAPTLLIYGSSTLQTGVSARFSGSGSGTEFTLTITSLQPEDVGTYYCQQDLTTPLTFGGGTKVEIK	2.91667	FALSE	DIQMTQSPSSLSASVGDRVIVTCRAS	DIQMTQSPSSLSASVGDRVIVTCRAS	2	+-+-+--+++-++-++-++-+-++++	0.848485	FALSE	QGIKRE	QGIKRE	2	+++--+	3.12424	FALSE	LRWYQQKPGKAPTLLIY	LRWYQQKPGKAPTLLIY	2	+-++-++++++-+++++	0.9	FALSE	GSS	GSS	2	+++	5.92475	FALSE	TLQTGVSARFSGSGSGTEFTLTITSLQPEDVGTYYC	TLQTGVSARFSGSGSGTEFTLTITSLQPEDVGTYYC	2	++++++-++++++--++-++++++++++++++++++	0.778283	FALSE	QQDLTTPLT	QQDLTTPLT	2	++++++--+		14.4924		2.52677
M04545:85:000000000-J2PY9:1:2118:8065:3182|VPRIMER=replicate2_IgK|DUPCOUNT=1	DIQMTQSPSSRSASVGDRVIVTCRASQGIKRELRWYQQKPGKAPTLLIYGSSTLQTGVSSRFSGSGSGTEFTLTITSLQPEDVGTYYCQQDLTTPLTFGGGTKVEIK	2.91667	FALSE	DIQMTQSPSSRSASVGDRVIVTCRAS	DIQMTQSPSSRSASVGDRVIVTCRAS	2	+-+-+--+++-++-++-++-+-++++	0.848485	FALSE	QGIKRE	QGIKRE	2	+++--+	3.12424	FALSE	LRWYQQKPGKAPTLLIY	LRWYQQKPGKAPTLLIY	2	+-++-++++++-+++++	0.9	FALSE	GSS	GSS	2	+++	5.92475	FALSE	TLQTGVSSRFSGSGSGTEFTLTITSLQPEDVGTYYC	TLQTGVSSRFSGSGSGTEFTLTITSLQPEDVGTYYC	2	++++++-++++++--++-++++++++++++++++++	0.778283	FALSE	QQDLTTPLT	QQDLTTPLT	2	++++++--+		14.4924		2.52677
M04545:85:000000000-J2PY9:1:2111:13968:5683|VPRIMER=replicate1_IgK|DUPCOUNT=1	DIQMTHSPSSLSASVGDRVIVTCRASQGIKRELRWYQQKPGKAPTLLIYGSSTLQTGVSSRFSGSGSGTEFTLTITSLQPEDVGTYYCQQDLTTPLTFGGGTKVEIK	2.91667	FALSE	DIQMTHSPSSLSASVGDRVIVTCRAS	DIQMTHSPSSLSASVGDRVIVTCRAS	2	+-+-+--+++-++-++-++-+-++++	0.848485	FALSE	QGIKRE	QGIKRE	2	+++--+	3.12424	FALSE	LRWYQQKPGKAPTLLIY	LRWYQQKPGKAPTLLIY	2	+-++-++++++-+++++	0.9	FALSE	GSS	GSS	2	+++	5.92475	FALSE	TLQTGVSSRFSGSGSGTEFTLTITSLQPEDVGTYYC	TLQTGVSSRFSGSGSGTEFTLTITSLQPEDVGTYYC	2	++++++-++++++--++-++++++++++++++++++	0.778283	FALSE	QQDLTTPLT	QQDLTTPLT	2	++++++--+		14.4924		2.52677
M04545:85:000000000-J2PY9:1:2116:13313:14807|VPRIMER=replicate1_IgK|DUPCOUNT=4	DIQMTQSPSSLSTSVGDRVIVTCRASQGIKRELRWYQQKPGKAPTLLIYGSSTLQTGVSSRFSGSGSGTEFTLTITSLQPEDVGTYYCQQDLTTPLTFGGGTKVEIK	2.91667	FALSE	DIQMTQSPSSLSTSVGDRVIVTCRAS	DIQMTQSPSSLSTSVGDRVIVTCRAS	2	+-+-+--+++-++-++-++-+-++++	0.848485	FALSE	QGIKRE	QGIKRE	2	+++--+	3.12424	FALSE	LRWYQQKPGKAPTLLIY	LRWYQQKPGKAPTLLIY	2	+-++-++++++-+++++	0.9	FALSE	GSS	GSS	2	+++	5.92475	FALSE	TLQTGVSSRFSGSGSGTEFTLTITSLQPEDVGTYYC	TLQTGVSSRFSGSGSGTEFTLTITSLQPEDVGTYYC	2	++++++-++++++--++-++++++++++++++++++	0.778283	FALSE	QQDLTTPLT	QQDLTTPLT	2	++++++--+		14.4924		2.52677
M04545:85:000000000-J2PY9:1:2108:7890:15451|VPRIMER=replicate2_IgK|DUPCOUNT=1	DIQMTHFPSSLSASVGGRVIVTCRASQGIKRELRWYQQKPGKAPTLLIYGSSTLQTGVSARFSGSGSGTDFTLTITSLQPEDVATYYCQQDLTTPLTFGGGTKVEIK	3.41667	FALSE	DIQMTHFPSSLSASVGGRVIVTCRAS	DIQMTHFPSSLSASVGGRVIVTCRAS	2	+-+-+--+++-++-+++++-+-++++	0.848485	FALSE	QGIKRE	QGIKRE	2	+++--+	3.12424	FALSE	LRWYQQKPGKAPTLLIY	LRWYQQKPGKAPTLLIY	2	+-++-++++++-+++++	0.9	FALSE	GSS	GSS	2	+++	5.42475	FALSE	TLQTGVSARFSGSGSGTDFTLTITSLQPEDVATYYC	TLQTGVSARFSGSGSGTDFTLTITSLQPEDVATYYC	2	++++++-++++++--++-+++++++++++++-++++	0.778283	FALSE	QQDLTTPLT	QQDLTTPLT	2	++++++--+		14.4924		2.52677
M04545:85:000000000-J2PY9:1:1118:5049:6673|VPRIMER=replicate2_IgK|DUPCOUNT=1	DIQMTQSPSSLSASVGDRVIVTCRASQGIKRELRWYQQKPGKAPTLLIYGSSTLQTGVSSRFSGSGSGTEFTLTITSLQPEDVGTYYCQQDLTTPLTFGGGTKVEIK	2.91667	FALSE	DIQMTQSPSSLSASVGDRVIVTCRAS	DIQMTQSPSSLSASVGDRVIVTCRAS	2	+-+-+--+++-++-++-++-+-++++	0.848485	FALSE	QGIKRE	QGIKRE	2	+++--+	3.12424	FALSE	LRWYQQKPGKAPTLLIY	LRWYQQKPGKAPTLLIY	2	+-++-++++++-+++++	0.9	FALSE	GSS	GSS	2	+++	5.92475	FALSE	TLQTGVSSRFSGSGSGTEFTLTITSLQPEDVGTYYC	TLQTGVSSRFSGSGSGTEFTLTITSLQPEDVGTYYC	2	++++++-++++++--++-++++++++++++++++++	0.778283	FALSE	QQDLTTPLT	QQDLTTPLT	2	++++++--+		14.4924		2.52677
M04545:85:000000000-J2PY9:1:2105:26834:14269|VPRIMER=replicate2_IgK|DUPCOUNT=2	DIQMTQSPSSLSASVGDRVIVTCRASQGIKRELRWYQQKPGKAPTLLIYGSSTLQTGVSSRVSGSGSGTEFTLTITSLQPEDVGTYYCQQDLTTPLTFGGGTKVEIK	2.91667	FALSE	DIQMTQSPSSLSASVGDRVIVTCRAS	DIQMTQSPSSLSASVGDRVIVTCRAS	2	+-+-+--+++-++-++-++-+-++++	0.848485	FALSE	QGIKRE	QGIKRE	2	+++--+	3.12424	FALSE	LRWYQQKPGKAPTLLIY	LRWYQQKPGKAPTLLIY	2	+-++-++++++-+++++	0.9	FALSE	GSS	GSS	2	+++	5.92475	FALSE	TLQTGVSSRVSGSGSGTEFTLTITSLQPEDVGTYYC	TLQTGVSSRVSGSGSGTEFTLTITSLQPEDVGTYYC	2	++++++-++++++--++-++++++++++++++++++	0.778283	FALSE	QQDLTTPLT	QQDLTTPLT	2	++++++--+		14.4924		2.52677
M04545:85:000000000-J2PY9:1:1118:8717:9515|VPRIMER=replicate2_IgK|DUPCOUNT=1	EIQMTQSPSSLSASVGDRVIVTCRASQGIKRELRWYQQKPGKAPTLLIYGSSTLQTGVSSRFSGSGSGTEFTLTITSLQPEDVGTYYCQQDLTTPLTFGGGTRVEIK	2.91667	FALSE	EIQMTQSPSSLSASVGDRVIVTCRAS	EIQMTQSPSSLSASVGDRVIVTCRAS	2	+-+-+--+++-++-++-++-+-++++	0.848485	FALSE	QGIKRE	QGIKRE	2	+++--+	3.12424	FALSE	LRWYQQKPGKAPTLLIY	LRWYQQKPGKAPTLLIY	2	+-++-++++++-+++++	0.9	FALSE	GSS	GSS	2	+++	5.92475	FALSE	TLQTGVSSRFSGSGSGTEFTLTITSLQPEDVGTYYC	TLQTGVSSRFSGSGSGTEFTLTITSLQPEDVGTYYC	2	++++++-++++++--++-++++++++++++++++++	0.778283	FALSE	QQDLTTPLT	QQDLTTPLT	2	++++++--+		14.4924		2.52677
M04545:85:000000000-J2PY9:1:2103:13895:2067|VPRIMER=replicate2_IgK|DUPCOUNT=1	DIQMTQSPSSLSASVGDRVIVTCRASQGIKRELRWYQQKPGKAPTLLIYGSSTLQTGVSSRFSGSGSGTEFTLTITSLQPEDVGTYYCQQDLTTPLTFGGGTKVEIK	2.91667	FALSE	DIQMTQSPSSLSASVGDRVIVTCRAS	DIQMTQSPSSLSASVGDRVIVTCRAS	2	+-+-+--+++-++-++-++-+-++++	0.848485	FALSE	QGIKRE	QGIKRE	2	+++--+	3.12424	FALSE	LRWYQQKPGKAPTLLIY	LRWYQQKPGKAPTLLIY	2	+-++-++++++-+++++	0.9	FALSE	GSS	GSS	2	+++	5.92475	FALSE	TLQTGVSSRFSGSGSGTEFTLTITSLQPEDVGTYYC	TLQTGVSSRFSGSGSGTEFTLTITSLQPEDVGTYYC	2	++++++-++++++--++-++++++++++++++++++	0.778283	FALSE	QQDLTTPLT	QQDLTTPLT	2	++++++--+		14.4924		2.52677
M04545:85:000000000-J2PY9:1:2110:9351:11257|VPRIMER=replicate2_IgK|DUPCOUNT=5	EIQMTQSPSSLSASVGDRVIVTCRASQGIKRELRWYQQKPGKAPTLLIYGSSTLQTGVSSRFSGSGSGTEFTLTITSLQPEDVGTYYCQQDLTTPLTFGGGTKVEIK	2.91667	FALSE	EIQMTQSPSSLSASVGDRVIVTCRAS	EIQMTQSPSSLSASVGDRVIVTCRAS	2	+-+-+--+++-++-++-++-+-++++	0.848485	FALSE	QGIKRE	QGIKRE	2	+++--+	3.12424	FALSE	LRWYQQKPGKAPTLLIY	LRWYQQKPGKAPTLLIY	2	+-++-++++++-+++++	0.9	FALSE	GSS	GSS	2	+++	5.92475	FALSE	TLQTGVSSRFSGSGSGTEFTLTITSLQPEDVGTYYC	TLQTGVSSRFSGSGSGTEFTLTITSLQPEDVGTYYC	2	++++++-++++++--++-++++++++++++++++++	0.778283	FALSE	QQDLTTPLT	QQDLTTPLT	2	++++++--+		14.4924		2.52677
M04545:85:000000000-J2PY9:1:2110:15196:15429|VPRIMER=replicate1_IgK|DUPCOUNT=1	DIQMTQSPSSLSASVGDSVIVTCRASQGIKRELRWYQQKPGKAPTLLIYGSSTLQTGVSSRFSGSGSGTEFTLTITSLQPEDVGTYYCQQDLTTPLTFGGGTKVEIK	2.91667	FALSE	DIQMTQSPSSLSASVGDSVIVTCRAS	DIQMTQSPSSLSASVGDSVIVTCRAS	2	+-+-+--+++-++-++-++-+-++++	0.848485	FALSE	QGIKRE	QGIKRE	2	+++--+	3.12424	FALSE	LRWYQQKPGKAPTLLIY	LRWYQQKPGKAPTLLIY	2	+-++-++++++-+++++	0.9	FALSE	GSS	GSS	2	+++	5.92475	FALSE	TLQTGVSSRFSGSGSGTEFTLTITSLQPEDVGTYYC	TLQTGVSSRFSGSGSGTEFTLTITSLQPEDVGTYYC	2	++++++-++++++--++-++++++++++++++++++	0.778283	FALSE	QQDLTTPLT	QQDLTTPLT	2	++++++--+		14.4924		2.52677
M04545:85:000000000-J2PY9:1:2101:5257:8615|VPRIMER=replicate1_IgK|DUPCOUNT=1	DIQMTQSPSSLSASVGDRVIVTCRASQGIKRELRWYQQKPGKAPTLLIYGSSTLQTGVSSRFSGSGPGTDFTLTITSLQPEDVATYYCQQDLTTPLTFGGGTKVEIK	2.91667	FALSE	DIQMTQSPSSLSASVGDRVIVTCRAS	DIQMTQSPSSLSASVGDRVIVTCRAS	2	+-+-+--+++-++-++-++-+-++++	0.848485	FALSE	QGIKRE	QGIKRE	2	+++--+	3.12424	FALSE	LRWYQQKPGKAPTLLIY	LRWYQQKPGKAPTLLIY	2	+-++-++++++-+++++	0.9	FALSE	GSS	GSS	2	+++	5.92475	FALSE	TLQTGVSSRFSGSGPGTDFTLTITSLQPEDVATYYC	TLQTGVSSRFSGSGPGTDFTLTITSLQPEDVATYYC	2	++++++-++++++-+++-+++++++++++++-++++	0.778283	FALSE	QQDLTTPLT	QQDLTTPLT	2	++++++--+		14.4924		2.52677
M04545:85:000000000-J2PY9:1:1116:11763:6748|VPRIMER=replicate2_IgK|DUPCOUNT=1	DIQMTQSPSSLSASLGDRVIVTCRASQGIKRELRWYQQKPGKAPTLLIYGSSTLQTGVPSRFSGSGSGTDFTLTITSLQPEDVATYYCQQDLTTPLTFGGGTKVEIK	2.91667	FALSE	DIQMTQSPSSLSASLGDRVIVTCRAS	DIQMTQSPSSLSASLGDRVIVTCRAS	2	+-+-+--+++-++-++-++-+-++++	0.848485	FALSE	QGIKRE	QGIKRE	2	+++--+	3.12424	FALSE	LRWYQQKPGKAPTLLIY	LRWYQQKPGKAPTLLIY	2	+-++-++++++-+++++	0.9	FALSE	GSS	GSS	2	+++	5.92475	FALSE	TLQTGVPSRFSGSGSGTDFTLTITSLQPEDVATYYC	TLQTGVPSRFSGSGSGTDFTLTITSLQPEDVATYYC	2	+++++++++++++--++-+++++++++++++-++++	0.778283	FALSE	QQDLTTPLT	QQDLTTPLT	2	++++++--+		14.4924		2.52677
M04545:85:000000000-J2PY9:1:2117:2360:13116|VPRIMER=replicate2_IgK|DUPCOUNT=1	DIQMTQSPSSLSASVGDRVIVTCRASQGIKRELRWYQQKPGKAPTLLIYGSSTLQTGVSSRFSGSGSGTEFTLTITSLQPEDVGTYYCQQDLTTPLTYGGGTKVEIK	2.91667	FALSE	DIQMTQSPSSLSASVGDRVIVTCRAS	DIQMTQSPSSLSASVGDRVIVTCRAS	2	+-+-+--+++-++-++-++-+-++++	0.848485	FALSE	QGIKRE	QGIKRE	2	+++--+	3.12424	FALSE	LRWYQQKPGKAPTLLIY	LRWYQQKPGKAPTLLIY	2	+-++-++++++-+++++	0.9	FALSE	GSS	GSS	2	+++	5.92475	FALSE	TLQTGVSSRFSGSGSGTEFTLTITSLQPEDVGTYYC	TLQTGVSSRFSGSGSGTEFTLTITSLQPEDVGTYYC	2	++++++-++++++--++-++++++++++++++++++	0.778283	FALSE	QQDLTTPLT	QQDLTTPLT	2	++++++--+		14.4924		2.52677
M04545:85:000000000-J2PY9:1:2108:5576:20036|VPRIMER=replicate2_IgK|DUPCOUNT=1	DIQMTQSPSSLSASVGDRVIVTCRASQGIKRELRWYQQKPGKAPTLLIYGSSTLQTGVSSRFSGSGSGTEFTLTITSLQPEDVGTYYCQQDLTTPLTFSGGTKVEIK	2.91667	FALSE	DIQMTQSPSSLSASVGDRVIVTCRAS	DIQMTQSPSSLSASVGDRVIVTCRAS	2	+-+-+--+++-++-++-++-+-++++	0.848485	FALSE	QGIKRE	QGIKRE	2	+++--+	3.12424	FALSE	LRWYQQKPGKAPTLLIY	LRWYQQKPGKAPTLLIY	2	+-++-++++++-+++++	0.9	FALSE	GSS	GSS	2	+++	5.92475	FALSE	TLQTGVSSRFSGSGSGTEFTLTITSLQPEDVGTYYC	TLQTGVSSRFSGSGSGTEFTLTITSLQPEDVGTYYC	2	++++++-++++++--++-++++++++++++++++++	0.778283	FALSE	QQDLTTPLT	QQDLTTPLT	2	++++++--+		14.4924		2.52677
M04545:85:000000000-J2PY9:1:1102:16737:7886|VPRIMER=replicate2_IgK|DUPCOUNT=1	DIQMTQSPSSLSASVGDRVIVTCRASQGIKRELRWYQQKPGKAPTLLIYGSSTLQTGVSSRFSGSGSGTEFTLTITSLQPEDVGTYYCQQDLTTPLTFGGGTKVEIK	2.91667	FALSE	DIQMTQSPSSLSASVGDRVIVTCRAS	DIQMTQSPSSLSASVGDRVIVTCRAS	2	+-+-+--+++-++-++-++-+-++++	0.848485	FALSE	QGIKRE	QGIKRE	2	+++--+	3.12424	FALSE	LRWYQQKPGKAPTLLIY	LRWYQQKPGKAPTLLIY	2	+-++-++++++-+++++	0.9	FALSE	GSS	GSS	2	+++	5.92475	FALSE	TLQTGVSSRFSGSGSGTEFTLTITSLQPEDVGTYYC	TLQTGVSSRFSGSGSGTEFTLTITSLQPEDVGTYYC	2	++++++-++++++--++-++++++++++++++++++	0.778283	FALSE	QQDLTTPLT	QQDLTTPLT	2	++++++--+		14.4924		2.52677
M04545:85:000000000-J2PY9:1:1105:3175:16270|VPRIMER=replicate2_IgK|DUPCOUNT=1	DIQMTQSPSSLSASVGDRVIVTCRASQGIKRELRWYQQKPGKAPTLLIYGSSTLQTGVSSRFSGSGSGTEFTLTITSLQPEDVGTYYCQQDLTTPLTFGVGTKVEIK	2.91667	FALSE	DIQMTQSPSSLSASVGDRVIVTCRAS	DIQMTQSPSSLSASVGDRVIVTCRAS	2	+-+-+--+++-++-++-++-+-++++	0.848485	FALSE	QGIKRE	QGIKRE	2	+++--+	3.12424	FALSE	LRWYQQKPGKAPTLLIY	LRWYQQKPGKAPTLLIY	2	+-++-++++++-+++++	0.9	FALSE	GSS	GSS	2	+++	5.92475	FALSE	TLQTGVSSRFSGSGSGTEFTLTITSLQPEDVGTYYC	TLQTGVSSRFSGSGSGTEFTLTITSLQPEDVGTYYC	2	++++++-++++++--++-++++++++++++++++++	0.778283	FALSE	QQDLTTPLT	QQDLTTPLT	2	++++++--+		14.4924		2.52677
M04545:85:000000000-J2PY9:1:2119:16330:9056|VPRIMER=replicate1_IgK|DUPCOUNT=1	DIQMTQSPSSLSASVGDRVIVTCRASQGIKRELRWYQQKPGKAPTLLIYGSSTLQTGVSSRFSGSGSGTEFTLTITSLQPEDVGTYYCQQDLTTPLTFGGGTKVEIK	2.91667	FALSE	DIQMTQSPSSLSASVGDRVIVTCRAS	DIQMTQSPSSLSASVGDRVIVTCRAS	2	+-+-+--+++-++-++-++-+-++++	0.848485	FALSE	QGIKRE	QGIKRE	2	+++--+	3.12424	FALSE	LRWYQQKPGKAPTLLIY	LRWYQQKPGKAPTLLIY	2	+-++-++++++-+++++	0.9	FALSE	GSS	GSS	2	+++	5.92475	FALSE	TLQTGVSSRFSGSGSGTEFTLTITSLQPEDVGTYYC	TLQTGVSSRFSGSGSGTEFTLTITSLQPEDVGTYYC	2	++++++-++++++--++-++++++++++++++++++	0.778283	FALSE	QQDLTTPLT	QQDLTTPLT	2	++++++--+		14.4924		2.52677
M04545:85:000000000-J2PY9:1:1117:20641:19919|VPRIMER=replicate2_IgK|DUPCOUNT=1	EIQMTQSPSSLSASVGDRVIVTCRASQGIKRELRWYQQKPGKAPTLLIYGSSTLQTGVSSRFSGSGSATEFTLTITSLQPEDVGTYYCQQDLTTPLTFGGGTKVEIK	2.91667	FALSE	EIQMTQSPSSLSASVGDRVIVTCRAS	EIQMTQSPSSLSASVGDRVIVTCRAS	2	+-+-+--+++-++-++-++-+-++++	0.848485	FALSE	QGIKRE	QGIKRE	2	+++--+	3.12424	FALSE	LRWYQQKPGKAPTLLIY	LRWYQQKPGKAPTLLIY	2	+-++-++++++-+++++	0.9	FALSE	GSS	GSS	2	+++	5.92475	FALSE	TLQTGVSSRFSGSGSATEFTLTITSLQPEDVGTYYC	TLQTGVSSRFSGSGSATEFTLTITSLQPEDVGTYYC	2	++++++-++++++--++-++++++++++++++++++	0.778283	FALSE	QQDLTTPLT	QQDLTTPLT	2	++++++--+		14.4924		2.52677
M04545:85:000000000-J2PY9:1:2103:21302:2247|VPRIMER=replicate2_IgK|DUPCOUNT=1	EIQMTQSPSSLSASVGDRVIVTCRASQGIKRELRWYQQKPGKAPTLLIYGSSTLQTGVSSRFSSSGSGTEFTLTITSLQPEDVGTYYCQQDLTTPLTFGGGSKVEIK	2.91667	FALSE	EIQMTQSPSSLSASVGDRVIVTCRAS	EIQMTQSPSSLSASVGDRVIVTCRAS	2	+-+-+--+++-++-++-++-+-++++	0.848485	FALSE	QGIKRE	QGIKRE	2	+++--+	3.12424	FALSE	LRWYQQKPGKAPTLLIY	LRWYQQKPGKAPTLLIY	2	+-++-++++++-+++++	0.9	FALSE	GSS	GSS	2	+++	5.92475	FALSE	TLQTGVSSRFSSSGSGTEFTLTITSLQPEDVGTYYC	TLQTGVSSRFSSSGSGTEFTLTITSLQPEDVGTYYC	2	++++++-++++++--++-++++++++++++++++++	0.778283	FALSE	QQDLTTPLT	QQDLTTPLT	2	++++++--+		14.4924		2.52677
M04545:85:000000000-J2PY9:1:1104:19252:3283|VPRIMER=replicate1_IgK|DUPCOUNT=1	DIQMTQSPSSLSASVGDRVIVTCRASQGIKRELRWYQQKPGKAPTLLIYGSSTLQTGVSSRFSGSGSGTEFALTITSLQPEDVGTYYCQQDLNTPLTFGGGTKVEIK	2.91667	FALSE	DIQMTQSPSSLSASVGDRVIVTCRAS	DIQMTQSPSSLSASVGDRVIVTCRAS	2	+-+-+--+++-++-++-++-+-++++	0.848485	FALSE	QGIKRE	QGIKRE	2	+++--+	3.12424	FALSE	LRWYQQKPGKAPTLLIY	LRWYQQKPGKAPTLLIY	2	+-++-++++++-+++++	0.9	FALSE	GSS	GSS	2	+++	5.92475	FALSE	TLQTGVSSRFSGSGSGTEFALTITSLQPEDVGTYYC	TLQTGVSSRFSGSGSGTEFALTITSLQPEDVGTYYC	2	++++++-++++++--++-++++++++++++++++++	0.778283	FALSE	QQDLNTPLT	QQDLNTPLT	2	++++++--+		14.4924		2.52677
M04545:85:000000000-J2PY9:1:2112:9098:19914|VPRIMER=replicate2_IgK|DUPCOUNT=1	DIQMTQSPSSLSASVGDRVIVTCRASQGIKRELRWYQQKPGKAPTLLIYGSSTLQTGVSSRISGSGSGTEFTLTITSLQPEDVGTYYCQQDLTTPLTFGGGTKVEIK	2.91667	FALSE	DIQMTQSPSSLSASVGDRVIVTCRAS	DIQMTQSPSSLSASVGDRVIVTCRAS	2	+-+-+--+++-++-++-++-+-++++	0.848485	FALSE	QGIKRE	QGIKRE	2	+++--+	3.12424	FALSE	LRWYQQKPGKAPTLLIY	LRWYQQKPGKAPTLLIY	2	+-++-++++++-+++++	0.9	FALSE	GSS	GSS	2	+++	5.92475	FALSE	TLQTGVSSRISGSGSGTEFTLTITSLQPEDVGTYYC	TLQTGVSSRISGSGSGTEFTLTITSLQPEDVGTYYC	2	++++++-++++++--++-++++++++++++++++++	0.778283	FALSE	QQDLTTPLT	QQDLTTPLT	2	++++++--+		14.4924		2.52677
M04545:85:000000000-J2PY9:1:1111:4326:17361|VPRIMER=replicate1_IgK|DUPCOUNT=1	DIQMTQSPSPLSASVGDRVIVTCRASQGIKRELRWYQQKPGKAPTLLIYGSSTLQTGVSSRFSGSGSGTEFTLTITSLQPEDVGTYYCQQDLTTPLTFGGGTKVEIK	2.91667	FALSE	DIQMTQSPSPLSASVGDRVIVTCRAS	DIQMTQSPSPLSASVGDRVIVTCRAS	2	+-+-+--+++-++-++-++-+-++++	0.848485	FALSE	QGIKRE	QGIKRE	2	+++--+	3.12424	FALSE	LRWYQQKPGKAPTLLIY	LRWYQQKPGKAPTLLIY	2	+-++-++++++-+++++	0.9	FALSE	GSS	GSS	2	+++	5.92475	FALSE	TLQTGVSSRFSGSGSGTEFTLTITSLQPEDVGTYYC	TLQTGVSSRFSGSGSGTEFTLTITSLQPEDVGTYYC	2	++++++-++++++--++-++++++++++++++++++	0.778283	FALSE	QQDLTTPLT	QQDLTTPLT	2	++++++--+		14.4924		2.52677
M04545:85:000000000-J2PY9:1:1103:4702:4797|VPRIMER=replicate2_IgK|DUPCOUNT=1	DIQMTQSPSSLSASVGDRVIVTCRASQGIKRELRWYQQKPGKAPTLLIYGSSTLQTGVSSRFSGSGSETEFTLTITSLQPEDVGTYYCQQDLTTPLTFGGGTKVEIK	2.91667	FALSE	DIQMTQSPSSLSASVGDRVIVTCRAS	DIQMTQSPSSLSASVGDRVIVTCRAS	2	+-+-+--+++-++-++-++-+-++++	0.848485	FALSE	QGIKRE	QGIKRE	2	+++--+	3.12424	FALSE	LRWYQQKPGKAPTLLIY	LRWYQQKPGKAPTLLIY	2	+-++-++++++-+++++	0.9	FALSE	GSS	GSS	2	+++	5.92475	FALSE	TLQTGVSSRFSGSGSETEFTLTITSLQPEDVGTYYC	TLQTGVSSRFSGSGSETEFTLTITSLQPEDVGTYYC	2	++++++-++++++--++-++++++++++++++++++	0.778283	FALSE	QQDLTTPLT	QQDLTTPLT	2	++++++--+		14.4924		2.52677
M04545:85:000000000-J2PY9:1:2111:17941:24558|VPRIMER=replicate2_IgK|DUPCOUNT=1	EIQMTQSPSSLSASVGDRVIVTCRASQGIKRELRWYQQKPGKAPTLLIYGSSTLHTGVSSRFSGSGSGTEFTLTITSLQPEDVGTYYCQQDLTTPLTFGGGTKVEIK	2.91667	FALSE	EIQMTQSPSSLSASVGDRVIVTCRAS	EIQMTQSPSSLSASVGDRVIVTCRAS	2	+-+-+--+++-++-++-++-+-++++	0.848485	FALSE	QGIKRE	QGIKRE	2	+++--+	3.12424	FALSE	LRWYQQKPGKAPTLLIY	LRWYQQKPGKAPTLLIY	2	+-++-++++++-+++++	0.9	FALSE	GSS	GSS	2	+++	5.92475	FALSE	TLHTGVSSRFSGSGSGTEFTLTITSLQPEDVGTYYC	TLHTGVSSRFSGSGSGTEFTLTITSLQPEDVGTYYC	2	++++++-++++++--++-++++++++++++++++++	0.778283	FALSE	QQDLTTPLT	QQDLTTPLT	2	++++++--+		14.4924		2.52677
M04545:85:000000000-J2PY9:1:2116:11883:3067|VPRIMER=replicate2_IgK|DUPCOUNT=1	DIQMTQSPSSMSASVGDRVIVTCRASQGIKRELRWYQQKPGKAPTLLIYGSSTLQTGVSSRFSGSGSGTEFTLTITSLQPEDVGTYYCQQDLTTPLTFGGGTKVEIK	2.91667	FALSE	DIQMTQSPSSMSASVGDRVIVTCRAS	DIQMTQSPSSMSASVGDRVIVTCRAS	2	+-+-+--+++-++-++-++-+-++++	0.848485	FALSE	QGIKRE	QGIKRE	2	+++--+	3.12424	FALSE	LRWYQQKPGKAPTLLIY	LRWYQQKPGKAPTLLIY	2	+-++-++++++-+++++	0.9	FALSE	GSS	GSS	2	+++	5.92475	FALSE	TLQTGVSSRFSGSGSGTEFTLTITSLQPEDVGTYYC	TLQTGVSSRFSGSGSGTEFTLTITSLQPEDVGTYYC	2	++++++-++++++--++-++++++++++++++++++	0.778283	FALSE	QQDLTTPLT	QQDLTTPLT	2	++++++--+		14.4924		2.52677
M04545:85:000000000-J2PY9:1:1101:20216:18285|VPRIMER=replicate1_IgK|DUPCOUNT=1	DIQMTQSPSSLSASVGDRVIVTCRASQGIKRELRWHQQKPGKAPTLLIYGSSTLQTGVSSRFSGSGSGTEFTITITSLQPEDVGTYYCQQDLTTPLTFGGGTKVEIK	2.91667	FALSE	DIQMTQSPSSLSASVGDRVIVTCRAS	DIQMTQSPSSLSASVGDRVIVTCRAS	2	+-+-+--+++-++-++-++-+-++++	0.848485	FALSE	QGIKRE	QGIKRE	2	+++--+	3.12424	FALSE	LRWHQQKPGKAPTLLIY	LRWHQQKPGKAPTLLIY	2	+-++-++++++-+++++	0.9	FALSE	GSS	GSS	2	+++	5.92475	FALSE	TLQTGVSSRFSGSGSGTEFTITITSLQPEDVGTYYC	TLQTGVSSRFSGSGSGTEFTITITSLQPEDVGTYYC	2	++++++-++++++--++-++++++++++++++++++	0.778283	FALSE	QQDLTTPLT	QQDLTTPLT	2	++++++--+		14.4924		2.52677
M04545:85:000000000-J2PY9:1:2105:9571:4521|VPRIMER=replicate2_IgK|DUPCOUNT=1	DIQMTQSPSSLSASVGDRVIVTCRASQGIKKELRWYQQKPGKAPTLLIYGSSTLQTGVSSRFSGSGSGTEFTLTITSLQPEDVGTYYCQQDLTTPLTFGGGTKVEIK	2.91667	FALSE	DIQMTQSPSSLSASVGDRVIVTCRAS	DIQMTQSPSSLSASVGDRVIVTCRAS	2	+-+-+--+++-++-++-++-+-++++	0.848485	FALSE	QGIKKE	QGIKKE	2	+++--+	3.12424	FALSE	LRWYQQKPGKAPTLLIY	LRWYQQKPGKAPTLLIY	2	+-++-++++++-+++++	0.9	FALSE	GSS	GSS	2	+++	5.92475	FALSE	TLQTGVSSRFSGSGSGTEFTLTITSLQPEDVGTYYC	TLQTGVSSRFSGSGSGTEFTLTITSLQPEDVGTYYC	2	++++++-++++++--++-++++++++++++++++++	0.778283	FALSE	QQDLTTPLT	QQDLTTPLT	2	++++++--+		14.4924		2.52677
M04545:85:000000000-J2PY9:1:2105:22792:15495|VPRIMER=replicate2_IgK|DUPCOUNT=1	DIQMTQSPSSLSAPVGDRVIVTCRASQGIKRELRWYQQKPGKAPTLLIYGSSTLQTGVGSRFCGGGSGTDITLTITSLQPDDVATYYCQQDLTTPLTFGGGTKVEIK	3.41667	FALSE	DIQMTQSPSSLSAPVGDRVIVTCRAS	DIQMTQSPSSLSAPVGDRVIVTCRAS	2	+-+-+--+++-+++++-++-+-++++	0.848485	FALSE	QGIKRE	QGIKRE	2	+++--+	3.12424	FALSE	LRWYQQKPGKAPTLLIY	LRWYQQKPGKAPTLLIY	2	+-++-++++++-+++++	0.9	FALSE	GSS	GSS	2	+++	5.39141	FALSE	TLQTGVGSRFCGGGSGTDITLTITSLQPDDVATYYC	TLQTGVGSRFCGGGSGTDITLTITSLQPDDVATYYC	2	++++++++++++---++--++++++++++++-++++	0.778283	FALSE	QQDLTTPLT	QQDLTTPLT	2	++++++--+		14.4591		2.52677
M04545:85:000000000-J2PY9:1:2111:11123:6293|VPRIMER=replicate2_IgK|DUPCOUNT=1	DIQMTRSPSSLSASVGDRVIVTCRASQGIKRELRWYQPKPGKAPTLLIYGSSTLQTGVSSRFSGSGSGTEFTLTITSLQPEDVGTYYCQQDLTTPLTFGGGTKVEIK	2.91667	FALSE	DIQMTRSPSSLSASVGDRVIVTCRAS	DIQMTRSPSSLSASVGDRVIVTCRAS	2	+-+-+--+++-++-++-++-+-++++	0.848485	FALSE	QGIKRE	QGIKRE	2	+++--+	3.06869	FALSE	LRWYQPKPGKAPTLLIY	LRWYQPKPGKAPTLLIY	2	+-++--+++++-+++++	0.9	FALSE	GSS	GSS	2	+++	5.92475	FALSE	TLQTGVSSRFSGSGSGTEFTLTITSLQPEDVGTYYC	TLQTGVSSRFSGSGSGTEFTLTITSLQPEDVGTYYC	2	++++++-++++++--++-++++++++++++++++++	0.778283	FALSE	QQDLTTPLT	QQDLTTPLT	2	++++++--+		14.4369		2.52677
M04545:85:000000000-J2PY9:1:1108:22999:18843|VPRIMER=replicate1_IgK|DUPCOUNT=1	DIQMTQSPSSLSASVGDRVIVTCRASQGIKRELRWYQQKPGKAPTLLIYGSSTLQTGVSSRFSGSGSGTEFTLPITSLQPEDVGTYYCQQDLTTPLTFGGGTKVEIK	2.91667	FALSE	DIQMTQSPSSLSASVGDRVIVTCRAS	DIQMTQSPSSLSASVGDRVIVTCRAS	2	+-+-+--+++-++-++-++-+-++++	0.848485	FALSE	QGIKRE	QGIKRE	2	+++--+	3.12424	FALSE	LRWYQQKPGKAPTLLIY	LRWYQQKPGKAPTLLIY	2	+-++-++++++-+++++	0.9	FALSE	GSS	GSS	2	+++	5.86919	FALSE	TLQTGVSSRFSGSGSGTEFTLPITSLQPEDVGTYYC	TLQTGVSSRFSGSGSGTEFTLPITSLQPEDVGTYYC	2	++++++-++++++--++-+++-++++++++++++++	0.778283	FALSE	QQDLTTPLT	QQDLTTPLT	2	++++++--+		14.4369		2.52677
M04545:85:000000000-J2PY9:1:1116:23215:18164|VPRIMER=replicate1_IgK|DUPCOUNT=1	DIQMTQSPSSLSASVGDRVIVTCPASQGIKRELRWYQQKPGKAPTLLIYGSSTLQTGVSSRFSGSGSGTEFTLTITSLQPEDVGTYYCQQDLTTPLTFGGGTKVEIK	2.86111	FALSE	DIQMTQSPSSLSASVGDRVIVTCPAS	DIQMTQSPSSLSASVGDRVIVTCPAS	2	+-+-+--+++-++-++-++-+-+-++	0.848485	FALSE	QGIKRE	QGIKRE	2	+++--+	3.12424	FALSE	LRWYQQKPGKAPTLLIY	LRWYQQKPGKAPTLLIY	2	+-++-++++++-+++++	0.9	FALSE	GSS	GSS	2	+++	5.92475	FALSE	TLQTGVSSRFSGSGSGTEFTLTITSLQPEDVGTYYC	TLQTGVSSRFSGSGSGTEFTLTITSLQPEDVGTYYC	2	++++++-++++++--++-++++++++++++++++++	0.778283	FALSE	QQDLTTPLT	QQDLTTPLT	2	++++++--+		14.4369		2.52677
M04545:85:000000000-J2PY9:1:2119:18300:17556|VPRIMER=replicate2_IgK|DUPCOUNT=1	DIQMTQSPSSLSASVGDRVIVTCRASQGIKRELRWYQQKPGKAPTLPIYGSSTLQTGVSSRFSGSGSGTEFTLTITSLQPEDVGTYYCQQDLTTPLTFGGGTKVEIK	2.91667	FALSE	DIQMTQSPSSLSASVGDRVIVTCRAS	DIQMTQSPSSLSASVGDRVIVTCRAS	2	+-+-+--+++-++-++-++-+-++++	0.848485	FALSE	QGIKRE	QGIKRE	2	+++--+	3.03333	FALSE	LRWYQQKPGKAPTLPIY	LRWYQQKPGKAPTLPIY	2	+-++-++++++-++-++	0.9	FALSE	GSS	GSS	2	+++	5.92475	FALSE	TLQTGVSSRFSGSGSGTEFTLTITSLQPEDVGTYYC	TLQTGVSSRFSGSGSGTEFTLTITSLQPEDVGTYYC	2	++++++-++++++--++-++++++++++++++++++	0.778283	FALSE	QQDLTTPLT	QQDLTTPLT	2	++++++--+		14.4015		2.52677
M04545:85:000000000-J2PY9:1:1104:5970:12579|VPRIMER=replicate1_IgK|DUPCOUNT=1	DIQMTQSPSSLSASVGDRVIVTCRASQGIKRELRWYQQKPGKAPTLPIYGSSTLQTGVSSRFSGSGSGTEFTLTITSLQPEDVGTYYCQQDLTTPLTFGGGTKVEIK	2.91667	FALSE	DIQMTQSPSSLSASVGDRVIVTCRAS	DIQMTQSPSSLSASVGDRVIVTCRAS	2	+-+-+--+++-++-++-++-+-++++	0.848485	FALSE	QGIKRE	QGIKRE	2	+++--+	3.03333	FALSE	LRWYQQKPGKAPTLPIY	LRWYQQKPGKAPTLPIY	2	+-++-++++++-++-++	0.9	FALSE	GSS	GSS	2	+++	5.92475	FALSE	TLQTGVSSRFSGSGSGTEFTLTITSLQPEDVGTYYC	TLQTGVSSRFSGSGSGTEFTLTITSLQPEDVGTYYC	2	++++++-++++++--++-++++++++++++++++++	0.778283	FALSE	QQDLTTPLT	QQDLTTPLT	2	++++++--+		14.4015		2.52677
M04545:85:000000000-J2PY9:1:2117:16869:20735|VPRIMER=replicate2_IgK|DUPCOUNT=1	DIQMTQSPSSLSASVGDRVIVTCRASQGIKRELRWYQQKPGKAPTLLIYGSSTLQTGGPSRFSGSGSGTDFTLTITSLQPEDVATYYCQQDLTTPLTFGGGTKVEIK	2.91667	FALSE	DIQMTQSPSSLSASVGDRVIVTCRAS	DIQMTQSPSSLSASVGDRVIVTCRAS	2	+-+-+--+++-++-++-++-+-++++	0.848485	FALSE	QGIKRE	QGIKRE	2	+++--+	3.12424	FALSE	LRWYQQKPGKAPTLLIY	LRWYQQKPGKAPTLLIY	2	+-++-++++++-+++++	0.9	FALSE	GSS	GSS	2	+++	5.83384	FALSE	TLQTGGPSRFSGSGSGTDFTLTITSLQPEDVATYYC	TLQTGGPSRFSGSGSGTDFTLTITSLQPEDVATYYC	2	+++++-+++++++--++-+++++++++++++-++++	0.778283	FALSE	QQDLTTPLT	QQDLTTPLT	2	++++++--+		14.4015		2.52677
M04545:85:000000000-J2PY9:1:1114:19890:7932|VPRIMER=replicate1_IgK|DUPCOUNT=1	DIQMTQSPSSLSASVGDRVIVTCRASQGIKRELRWYQQKPGKAPTLLIYGSSTLQTGVSSRFSGSGSGTEFTLTITILQPEGVGTYYCQQDLTTPLTFGGGTKVEIK	2.91667	FALSE	DIQMTQSPSSLSASVGDRVIVTCRAS	DIQMTQSPSSLSASVGDRVIVTCRAS	2	+-+-+--+++-++-++-++-+-++++	0.848485	FALSE	QGIKRE	QGIKRE	2	+++--+	3.12424	FALSE	LRWYQQKPGKAPTLLIY	LRWYQQKPGKAPTLLIY	2	+-++-++++++-+++++	0.9	FALSE	GSS	GSS	2	+++	5.83384	FALSE	TLQTGVSSRFSGSGSGTEFTLTITILQPEGVGTYYC	TLQTGVSSRFSGSGSGTEFTLTITILQPEGVGTYYC	2	++++++-++++++--++-+++++++++++-++++++	0.778283	FALSE	QQDLTTPLT	QQDLTTPLT	2	++++++--+		14.4015		2.52677
M04545:85:000000000-J2PY9:1:2114:1859:12593|VPRIMER=replicate2_IgK|DUPCOUNT=1	EIQMTQSPSSLSASVGDRVIVTCRASQGIKRELRWYQQKPGKAPTLLIYGSSTLQTGGSARFSGSGSGTEFTLTITSLQPEDVGTYYCQQDLTTPLTFGGGTKVEIK	2.91667	FALSE	EIQMTQSPSSLSASVGDRVIVTCRAS	EIQMTQSPSSLSASVGDRVIVTCRAS	2	+-+-+--+++-++-++-++-+-++++	0.848485	FALSE	QGIKRE	QGIKRE	2	+++--+	3.12424	FALSE	LRWYQQKPGKAPTLLIY	LRWYQQKPGKAPTLLIY	2	+-++-++++++-+++++	0.9	FALSE	GSS	GSS	2	+++	5.83384	FALSE	TLQTGGSARFSGSGSGTEFTLTITSLQPEDVGTYYC	TLQTGGSARFSGSGSGTEFTLTITSLQPEDVGTYYC	2	+++++--++++++--++-++++++++++++++++++	0.778283	FALSE	QQDLTTPLT	QQDLTTPLT	2	++++++--+		14.4015		2.52677
M04545:85:000000000-J2PY9:1:1117:6396:3591|VPRIMER=replicate2_IgK|DUPCOUNT=1	DIQMTQSPSSLSASVGDRVIVTCRASQGIKRELRWYQQKPGKAPTLLIYGSSTLQTGGSSRFSGSGSGTEFTLTITSLQPEDVGTYYCQQDLTTPLTFGGGTKVEIK	2.91667	FALSE	DIQMTQSPSSLSASVGDRVIVTCRAS	DIQMTQSPSSLSASVGDRVIVTCRAS	2	+-+-+--+++-++-++-++-+-++++	0.848485	FALSE	QGIKRE	QGIKRE	2	+++--+	3.12424	FALSE	LRWYQQKPGKAPTLLIY	LRWYQQKPGKAPTLLIY	2	+-++-++++++-+++++	0.9	FALSE	GSS	GSS	2	+++	5.83384	FALSE	TLQTGGSSRFSGSGSGTEFTLTITSLQPEDVGTYYC	TLQTGGSSRFSGSGSGTEFTLTITSLQPEDVGTYYC	2	+++++--++++++--++-++++++++++++++++++	0.778283	FALSE	QQDLTTPLT	QQDLTTPLT	2	++++++--+		14.4015		2.52677
M04545:85:000000000-J2PY9:1:1106:24556:6529|VPRIMER=replicate1_IgK|DUPCOUNT=1	DIQMTQSPSSLSASVGDRVIVTCRASQGIKRELRWYQQKPGKAPTLLIYGSSTLQTGVSSRFSGSGSGTEFTLTITSLQPEGVGTYYCQQDLNTPLTFGGGTKVEIK	2.91667	FALSE	DIQMTQSPSSLSASVGDRVIVTCRAS	DIQMTQSPSSLSASVGDRVIVTCRAS	2	+-+-+--+++-++-++-++-+-++++	0.848485	FALSE	QGIKRE	QGIKRE	2	+++--+	3.12424	FALSE	LRWYQQKPGKAPTLLIY	LRWYQQKPGKAPTLLIY	2	+-++-++++++-+++++	0.9	FALSE	GSS	GSS	2	+++	5.83384	FALSE	TLQTGVSSRFSGSGSGTEFTLTITSLQPEGVGTYYC	TLQTGVSSRFSGSGSGTEFTLTITSLQPEGVGTYYC	2	++++++-++++++--++-+++++++++++-++++++	0.778283	FALSE	QQDLNTPLT	QQDLNTPLT	2	++++++--+		14.4015		2.52677
M04545:85:000000000-J2PY9:1:2106:11768:9766|VPRIMER=replicate1_IgK|DUPCOUNT=1	DIQMTQSPSPLSASVGDRVIVTCRASQGIKRELRWYQQKPGKAPTLLIYGSSTWQTGVPARLSGSGSGTDFTLTITSLQPEDVATYYCQQDLTTPLTVGGGTKVEIK	2.91667	FALSE	DIQMTQSPSPLSASVGDRVIVTCRAS	DIQMTQSPSPLSASVGDRVIVTCRAS	2	+-+-+--+++-++-++-++-+-++++	0.848485	FALSE	QGIKRE	QGIKRE	2	+++--+	3.12424	FALSE	LRWYQQKPGKAPTLLIY	LRWYQQKPGKAPTLLIY	2	+-++-++++++-+++++	0.9	FALSE	GSS	GSS	2	+++	5.83384	FALSE	TWQTGVPARLSGSGSGTDFTLTITSLQPEDVATYYC	TWQTGVPARLSGSGSGTDFTLTITSLQPEDVATYYC	2	+-+++++++++++--++-+++++++++++++-++++	0.778283	FALSE	QQDLTTPLT	QQDLTTPLT	2	++++++--+		14.4015		2.52677
M04545:85:000000000-J2PY9:1:2112:13514:7534|VPRIMER=replicate1_IgK|DUPCOUNT=1	DIQMTQSPSSLSASIGDRVTVTCRASQGIKKELSWFQQRPGRAPTLLIYGASSLQTGVSTRFSGSGSGTDFTLTISSLQPEDVATYYCQQDLTTPLTFGGGTKVEIK	3.11667	FALSE	DIQMTQSPSSLSASIGDRVTVTCRAS	DIQMTQSPSSLSASIGDRVTVTCRAS	2	+-+-+--+++-++-++-++++-++++	0.848485	FALSE	QGIKKE	QGIKKE	2	+++--+	3.32424	FALSE	LSWFQQRPGRAPTLLIY	LSWFQQRPGRAPTLLIY	2	++++-++++++-+++++	0.9	FALSE	GAS	GAS	2	+++	5.42475	FALSE	SLQTGVSTRFSGSGSGTDFTLTISSLQPEDVATYYC	SLQTGVSTRFSGSGSGTDFTLTISSLQPEDVATYYC	2	++++++-++++++--++-+++++++++++++-++++	0.778283	FALSE	QQDLTTPLT	QQDLTTPLT	2	++++++--+		14.3924		2.52677
M04545:85:000000000-J2PY9:1:1104:19790:19206|VPRIMER=replicate1_IgK|DUPCOUNT=1	DIQMTQSPSSLSASIGDRVTVTCRASQGIKKELSWFQQKPGKAPTLLIYGSSTLQTGVSSRFSGSGSGTDFTLTITSLQPEDVATYYCQQDLTTPLTFGGGTKVEIK	3.11667	FALSE	DIQMTQSPSSLSASIGDRVTVTCRAS	DIQMTQSPSSLSASIGDRVTVTCRAS	2	+-+-+--+++-++-++-++++-++++	0.848485	FALSE	QGIKKE	QGIKKE	2	+++--+	3.32424	FALSE	LSWFQQKPGKAPTLLIY	LSWFQQKPGKAPTLLIY	2	++++-++++++-+++++	0.9	FALSE	GSS	GSS	2	+++	5.42475	FALSE	TLQTGVSSRFSGSGSGTDFTLTITSLQPEDVATYYC	TLQTGVSSRFSGSGSGTDFTLTITSLQPEDVATYYC	2	++++++-++++++--++-+++++++++++++-++++	0.778283	FALSE	QQDLTTPLT	QQDLTTPLT	2	++++++--+		14.3924		2.52677
M04545:85:000000000-J2PY9:1:2108:9919:2997|VPRIMER=replicate2_IgK|DUPCOUNT=1	DIQMTQSPSSLSASIGDRVTVTCRASQGIKKELSWFQQRPGRAPTLLIYGASSLQTGVSTRFSGSGSGTDFTLTISSLQPEDVATYYCQQDLTTPLTFGGGTKVEIK	3.11667	FALSE	DIQMTQSPSSLSASIGDRVTVTCRAS	DIQMTQSPSSLSASIGDRVTVTCRAS	2	+-+-+--+++-++-++-++++-++++	0.848485	FALSE	QGIKKE	QGIKKE	2	+++--+	3.32424	FALSE	LSWFQQRPGRAPTLLIY	LSWFQQRPGRAPTLLIY	2	++++-++++++-+++++	0.9	FALSE	GAS	GAS	2	+++	5.42475	FALSE	SLQTGVSTRFSGSGSGTDFTLTISSLQPEDVATYYC	SLQTGVSTRFSGSGSGTDFTLTISSLQPEDVATYYC	2	++++++-++++++--++-+++++++++++++-++++	0.778283	FALSE	QQDLTTPLT	QQDLTTPLT	2	++++++--+		14.3924		2.52677
M04545:85:000000000-J2PY9:1:2110:11002:9077|VPRIMER=replicate1_IgK|DUPCOUNT=1	DIQMTQSPSSLSASIGDRVTVTCRASQGIKKELSWFQQRPGRAPTLLIYGASSLQTGVSTRFSGSGSGTDFTLTITSLQPEDVATYYCQQDLTTPLTFGGGTKVEIK	3.11667	FALSE	DIQMTQSPSSLSASIGDRVTVTCRAS	DIQMTQSPSSLSASIGDRVTVTCRAS	2	+-+-+--+++-++-++-++++-++++	0.848485	FALSE	QGIKKE	QGIKKE	2	+++--+	3.32424	FALSE	LSWFQQRPGRAPTLLIY	LSWFQQRPGRAPTLLIY	2	++++-++++++-+++++	0.9	FALSE	GAS	GAS	2	+++	5.42475	FALSE	SLQTGVSTRFSGSGSGTDFTLTITSLQPEDVATYYC	SLQTGVSTRFSGSGSGTDFTLTITSLQPEDVATYYC	2	++++++-++++++--++-+++++++++++++-++++	0.778283	FALSE	QQDLTTPLT	QQDLTTPLT	2	++++++--+		14.3924		2.52677
M04545:85:000000000-J2PY9:1:2117:1871:11472|VPRIMER=replicate2_IgK|DUPCOUNT=1	DIQMTQSPSSLSASIGDRVTVTCRASQGIKKELSWFQQRPGRAPTLLIYGASSLQTGVSTRFSGSGSGTDFTLTISSLQPEDVATYYCQQDLTTPLTFGGGTKVEIK	3.11667	FALSE	DIQMTQSPSSLSASIGDRVTVTCRAS	DIQMTQSPSSLSASIGDRVTVTCRAS	2	+-+-+--+++-++-++-++++-++++	0.848485	FALSE	QGIKKE	QGIKKE	2	+++--+	3.32424	FALSE	LSWFQQRPGRAPTLLIY	LSWFQQRPGRAPTLLIY	2	++++-++++++-+++++	0.9	FALSE	GAS	GAS	2	+++	5.42475	FALSE	SLQTGVSTRFSGSGSGTDFTLTISSLQPEDVATYYC	SLQTGVSTRFSGSGSGTDFTLTISSLQPEDVATYYC	2	++++++-++++++--++-+++++++++++++-++++	0.778283	FALSE	QQDLTTPLT	QQDLTTPLT	2	++++++--+		14.3924		2.52677
M04545:85:000000000-J2PY9:1:1107:20361:16018|VPRIMER=replicate2_IgK|DUPCOUNT=1	DIQMTQSPSSLSASIGDRVTVTCRASQGIKKELSWFQQRPGRAPTLLIYGASSLQTGVSSRFSGSGSGTDFTLTISSLQPEDVATYYCQQDLTTPLTFGGGTKVEIK	3.11667	FALSE	DIQMTQSPSSLSASIGDRVTVTCRAS	DIQMTQSPSSLSASIGDRVTVTCRAS	2	+-+-+--+++-++-++-++++-++++	0.848485	FALSE	QGIKKE	QGIKKE	2	+++--+	3.32424	FALSE	LSWFQQRPGRAPTLLIY	LSWFQQRPGRAPTLLIY	2	++++-++++++-+++++	0.9	FALSE	GAS	GAS	2	+++	5.42475	FALSE	SLQTGVSSRFSGSGSGTDFTLTISSLQPEDVATYYC	SLQTGVSSRFSGSGSGTDFTLTISSLQPEDVATYYC	2	++++++-++++++--++-+++++++++++++-++++	0.778283	FALSE	QQDLTTPLT	QQDLTTPLT	2	++++++--+		14.3924		2.52677
M04545:85:000000000-J2PY9:1:1117:21291:19913|VPRIMER=replicate2_IgK|DUPCOUNT=1	DIQMTQSPSSLSASVGDRVTVTCRASQGIKKELSWYQQKPGKAPTLLIYGTSSLQTGVSSRFSGSGSWTDFTLTISSLQPEDVATYYCQQDLTTPLTFGGGTKVEIK	3.11667	FALSE	DIQMTQSPSSLSASVGDRVTVTCRAS	DIQMTQSPSSLSASVGDRVTVTCRAS	2	+-+-+--+++-++-++-++++-++++	0.848485	FALSE	QGIKKE	QGIKKE	2	+++--+	3.32424	FALSE	LSWYQQKPGKAPTLLIY	LSWYQQKPGKAPTLLIY	2	++++-++++++-+++++	0.9	FALSE	GTS	GTS	2	+++	5.42475	FALSE	SLQTGVSSRFSGSGSWTDFTLTISSLQPEDVATYYC	SLQTGVSSRFSGSGSWTDFTLTISSLQPEDVATYYC	2	++++++-++++++--++-+++++++++++++-++++	0.778283	FALSE	QQDLTTPLT	QQDLTTPLT	2	++++++--+		14.3924		2.52677
M04545:85:000000000-J2PY9:1:1101:4248:20251|VPRIMER=replicate2_IgK|DUPCOUNT=1	DIQMTQSPSSLSASVGDRVTVTCRASQGIKKELSWYQQKPGKAPTLLIYGSSTLQTGVSSRVSGSGSGTDFTLTITSLQPEDVATYYCQQDLTTPLTFGGGTKVEIK	3.11667	FALSE	DIQMTQSPSSLSASVGDRVTVTCRAS	DIQMTQSPSSLSASVGDRVTVTCRAS	2	+-+-+--+++-++-++-++++-++++	0.848485	FALSE	QGIKKE	QGIKKE	2	+++--+	3.32424	FALSE	LSWYQQKPGKAPTLLIY	LSWYQQKPGKAPTLLIY	2	++++-++++++-+++++	0.9	FALSE	GSS	GSS	2	+++	5.42475	FALSE	TLQTGVSSRVSGSGSGTDFTLTITSLQPEDVATYYC	TLQTGVSSRVSGSGSGTDFTLTITSLQPEDVATYYC	2	++++++-++++++--++-+++++++++++++-++++	0.778283	FALSE	QQDLTTPLT	QQDLTTPLT	2	++++++--+		14.3924		2.52677
M04545:85:000000000-J2PY9:1:2115:15783:10923|VPRIMER=replicate1_IgK|DUPCOUNT=1	DIQMTQSPSSLSASVGDRVTVTCRASQGIKRELSWYQQKPGRAPTLLIYGSSTLQTGVSSRFSGSGSGTDFTLTITSLQPEDVATYYCQQDLTTPLTFGGGTKVEIK	3.11667	FALSE	DIQMTQSPSSLSASVGDRVTVTCRAS	DIQMTQSPSSLSASVGDRVTVTCRAS	2	+-+-+--+++-++-++-++++-++++	0.848485	FALSE	QGIKRE	QGIKRE	2	+++--+	3.32424	FALSE	LSWYQQKPGRAPTLLIY	LSWYQQKPGRAPTLLIY	2	++++-++++++-+++++	0.9	FALSE	GSS	GSS	2	+++	5.42475	FALSE	TLQTGVSSRFSGSGSGTDFTLTITSLQPEDVATYYC	TLQTGVSSRFSGSGSGTDFTLTITSLQPEDVATYYC	2	++++++-++++++--++-+++++++++++++-++++	0.778283	FALSE	QQDLTTPLT	QQDLTTPLT	2	++++++--+		14.3924		2.52677
M04545:85:000000000-J2PY9:1:2101:3141:16105|VPRIMER=replicate2_IgK|DUPCOUNT=1	DIQMTQSPSSLSASIGDRVTVTCRASQGIKKELSWFQQRPGRAPTLLIYGASSLQTGVSTRFSGSGSGTDFTLTISSLQPEDVATYYCQQDLTTPLTFGGGTKVEIK	3.11667	FALSE	DIQMTQSPSSLSASIGDRVTVTCRAS	DIQMTQSPSSLSASIGDRVTVTCRAS	2	+-+-+--+++-++-++-++++-++++	0.848485	FALSE	QGIKKE	QGIKKE	2	+++--+	3.32424	FALSE	LSWFQQRPGRAPTLLIY	LSWFQQRPGRAPTLLIY	2	++++-++++++-+++++	0.9	FALSE	GAS	GAS	2	+++	5.42475	FALSE	SLQTGVSTRFSGSGSGTDFTLTISSLQPEDVATYYC	SLQTGVSTRFSGSGSGTDFTLTISSLQPEDVATYYC	2	++++++-++++++--++-+++++++++++++-++++	0.778283	FALSE	QQDLTTPLT	QQDLTTPLT	2	++++++--+		14.3924		2.52677
M04545:85:000000000-J2PY9:1:1107:23199:5367|VPRIMER=replicate2_IgK|DUPCOUNT=1	DIQMTQSPSSLSASIGDRVTVTCRASQGIKKELSWFQQRPGRAPTLLIYGASSLQTGVSTRFSGSGSGTDFTLTISSLQPEDVATYYCQQDFSPSLTFGGGTKVEIK	3.11667	FALSE	DIQMTQSPSSLSASIGDRVTVTCRAS	DIQMTQSPSSLSASIGDRVTVTCRAS	2	+-+-+--+++-++-++-++++-++++	0.848485	FALSE	QGIKKE	QGIKKE	2	+++--+	3.32424	FALSE	LSWFQQRPGRAPTLLIY	LSWFQQRPGRAPTLLIY	2	++++-++++++-+++++	0.9	FALSE	GAS	GAS	2	+++	5.42475	FALSE	SLQTGVSTRFSGSGSGTDFTLTISSLQPEDVATYYC	SLQTGVSTRFSGSGSGTDFTLTISSLQPEDVATYYC	2	++++++-++++++--++-+++++++++++++-++++	0.778283	FALSE	QQDFSPSLT	QQDFSPSLT	2	+++++-+-+		14.3924		2.52677
M04545:85:000000000-J2PY9:1:2119:22848:20494|VPRIMER=replicate1_IgK|DUPCOUNT=1	DIQMTQSPSSLSASIGDRVTVTCRASQGIKKELSWFQQRPGRAPTLLIYGASSLHTGVSTRFSGSGSGTDFTLTISSLQPEDVATYYCQQDFSPTLTFGGGTKVEIK	3.11667	FALSE	DIQMTQSPSSLSASIGDRVTVTCRAS	DIQMTQSPSSLSASIGDRVTVTCRAS	2	+-+-+--+++-++-++-++++-++++	0.848485	FALSE	QGIKKE	QGIKKE	2	+++--+	3.32424	FALSE	LSWFQQRPGRAPTLLIY	LSWFQQRPGRAPTLLIY	2	++++-++++++-+++++	0.9	FALSE	GAS	GAS	2	+++	5.42475	FALSE	SLHTGVSTRFSGSGSGTDFTLTISSLQPEDVATYYC	SLHTGVSTRFSGSGSGTDFTLTISSLQPEDVATYYC	2	++++++-++++++--++-+++++++++++++-++++	0.778283	FALSE	QQDFSPTLT	QQDFSPTLT	2	+++++-+-+		14.3924		2.52677
M04545:85:000000000-J2PY9:1:2118:26082:13071|VPRIMER=replicate1_IgK|DUPCOUNT=1	DIQMTQSPSSLSASIGDRVTVTCRASQGIKKELSWFQQRPGRAPTLLIYGASSLQTGVSTRFSGSGSGTEFTLTITSLQPEDVATYYCQEDLTTPLTGGGGTKVEIK	3.11667	FALSE	DIQMTQSPSSLSASIGDRVTVTCRAS	DIQMTQSPSSLSASIGDRVTVTCRAS	2	+-+-+--+++-++-++-++++-++++	0.848485	FALSE	QGIKKE	QGIKKE	2	+++--+	3.32424	FALSE	LSWFQQRPGRAPTLLIY	LSWFQQRPGRAPTLLIY	2	++++-++++++-+++++	0.9	FALSE	GAS	GAS	2	+++	5.42475	FALSE	SLQTGVSTRFSGSGSGTEFTLTITSLQPEDVATYYC	SLQTGVSTRFSGSGSGTEFTLTITSLQPEDVATYYC	2	++++++-++++++--++-+++++++++++++-++++	0.778283	FALSE	QEDLTTPLT	QEDLTTPLT	2	++++++--+		14.3924		2.52677
M04545:85:000000000-J2PY9:1:2105:21810:8345|VPRIMER=replicate2_IgK|DUPCOUNT=1	DIQMTQSPSSLSASVGDRVTVTCRASQGIKRELSWFQQKPGKAPTLLIYGSSTLQTGVSSRFSGSGSGTDFTLTITSLQPEDVATYYCQQDLTTPLTFGGGTKVEIK	3.11667	FALSE	DIQMTQSPSSLSASVGDRVTVTCRAS	DIQMTQSPSSLSASVGDRVTVTCRAS	2	+-+-+--+++-++-++-++++-++++	0.848485	FALSE	QGIKRE	QGIKRE	2	+++--+	3.32424	FALSE	LSWFQQKPGKAPTLLIY	LSWFQQKPGKAPTLLIY	2	++++-++++++-+++++	0.9	FALSE	GSS	GSS	2	+++	5.42475	FALSE	TLQTGVSSRFSGSGSGTDFTLTITSLQPEDVATYYC	TLQTGVSSRFSGSGSGTDFTLTITSLQPEDVATYYC	2	++++++-++++++--++-+++++++++++++-++++	0.778283	FALSE	QQDLTTPLT	QQDLTTPLT	2	++++++--+		14.3924		2.52677
M04545:85:000000000-J2PY9:1:1101:24067:8822|VPRIMER=replicate1_IgK|DUPCOUNT=1	DIQMTQSPSSLSASVGDRVTVTCRASQGIKRELSWFQQKPGKAPTLLIYGSSTLQTGVSSRFSGSGSGTDFTLTITSLQPEDVATYYCQQDLTTPLTFGGGTKVEIK	3.11667	FALSE	DIQMTQSPSSLSASVGDRVTVTCRAS	DIQMTQSPSSLSASVGDRVTVTCRAS	2	+-+-+--+++-++-++-++++-++++	0.848485	FALSE	QGIKRE	QGIKRE	2	+++--+	3.32424	FALSE	LSWFQQKPGKAPTLLIY	LSWFQQKPGKAPTLLIY	2	++++-++++++-+++++	0.9	FALSE	GSS	GSS	2	+++	5.42475	FALSE	TLQTGVSSRFSGSGSGTDFTLTITSLQPEDVATYYC	TLQTGVSSRFSGSGSGTDFTLTITSLQPEDVATYYC	2	++++++-++++++--++-+++++++++++++-++++	0.778283	FALSE	QQDLTTPLT	QQDLTTPLT	2	++++++--+		14.3924		2.52677
M04545:85:000000000-J2PY9:1:2109:17288:24559|VPRIMER=replicate2_IgK|DUPCOUNT=1	DIQMTQSPSSLSASIGDRVTVTCRASQGIKKELSWFQQRPGRAPALLIYGASSLQTGVSSRFSGSGSGTDFTLTINSLQPEDVATYYCQQDLTTPLTFGGGTKVEIK	3.11667	FALSE	DIQMTQSPSSLSASIGDRVTVTCRAS	DIQMTQSPSSLSASIGDRVTVTCRAS	2	+-+-+--+++-++-++-++++-++++	0.848485	FALSE	QGIKKE	QGIKKE	2	+++--+	3.32424	FALSE	LSWFQQRPGRAPALLIY	LSWFQQRPGRAPALLIY	2	++++-++++++-+++++	0.9	FALSE	GAS	GAS	2	+++	5.42475	FALSE	SLQTGVSSRFSGSGSGTDFTLTINSLQPEDVATYYC	SLQTGVSSRFSGSGSGTDFTLTINSLQPEDVATYYC	2	++++++-++++++--++-+++++++++++++-++++	0.778283	FALSE	QQDLTTPLT	QQDLTTPLT	2	++++++--+		14.3924		2.52677
M04545:85:000000000-J2PY9:1:2116:10249:24131|VPRIMER=replicate2_IgK|DUPCOUNT=1	DIQMTQSPSSLSASIGDRVTVTCRASQGIKKELSWFQQRPGRAPALLIYGASSLQTGVSSRFSGSGSGTDFTLTINSLQPEDVATYYCQQDFSSPLTFGGGTKVEIK	3.11667	FALSE	DIQMTQSPSSLSASIGDRVTVTCRAS	DIQMTQSPSSLSASIGDRVTVTCRAS	2	+-+-+--+++-++-++-++++-++++	0.848485	FALSE	QGIKKE	QGIKKE	2	+++--+	3.32424	FALSE	LSWFQQRPGRAPALLIY	LSWFQQRPGRAPALLIY	2	++++-++++++-+++++	0.9	FALSE	GAS	GAS	2	+++	5.42475	FALSE	SLQTGVSSRFSGSGSGTDFTLTINSLQPEDVATYYC	SLQTGVSSRFSGSGSGTDFTLTINSLQPEDVATYYC	2	++++++-++++++--++-+++++++++++++-++++	0.778283	FALSE	QQDFSSPLT	QQDFSSPLT	2	++++++--+		14.3924		2.52677
M04545:85:000000000-J2PY9:1:2113:17899:12510|VPRIMER=replicate2_IgK|DUPCOUNT=1	DIQMTQSPSSLSASIGDRVTVTCRASQGIKKELSWFQQRPGRAPTLLIYGASSLQTGVSSRFSGSGSGTDFTLTISSLQPEDVATYYCQQDLTTPLTFGGGTKVEIK	3.11667	FALSE	DIQMTQSPSSLSASIGDRVTVTCRAS	DIQMTQSPSSLSASIGDRVTVTCRAS	2	+-+-+--+++-++-++-++++-++++	0.848485	FALSE	QGIKKE	QGIKKE	2	+++--+	3.32424	FALSE	LSWFQQRPGRAPTLLIY	LSWFQQRPGRAPTLLIY	2	++++-++++++-+++++	0.9	FALSE	GAS	GAS	2	+++	5.42475	FALSE	SLQTGVSSRFSGSGSGTDFTLTISSLQPEDVATYYC	SLQTGVSSRFSGSGSGTDFTLTISSLQPEDVATYYC	2	++++++-++++++--++-+++++++++++++-++++	0.778283	FALSE	QQDLTTPLT	QQDLTTPLT	2	++++++--+		14.3924		2.52677
M04545:85:000000000-J2PY9:1:1116:6569:11376|VPRIMER=replicate2_IgK|DUPCOUNT=1	DIQMTQSPSSLSASIGDRVTVTCRASQGIKKELSWFQQRPGRAPTLLIYGASSLQTGVSTRFSGSGSGTDFTLTISSLQPEDVATYYCQQDLTTPLTFGGGTKVEIK	3.11667	FALSE	DIQMTQSPSSLSASIGDRVTVTCRAS	DIQMTQSPSSLSASIGDRVTVTCRAS	2	+-+-+--+++-++-++-++++-++++	0.848485	FALSE	QGIKKE	QGIKKE	2	+++--+	3.32424	FALSE	LSWFQQRPGRAPTLLIY	LSWFQQRPGRAPTLLIY	2	++++-++++++-+++++	0.9	FALSE	GAS	GAS	2	+++	5.42475	FALSE	SLQTGVSTRFSGSGSGTDFTLTISSLQPEDVATYYC	SLQTGVSTRFSGSGSGTDFTLTISSLQPEDVATYYC	2	++++++-++++++--++-+++++++++++++-++++	0.778283	FALSE	QQDLTTPLT	QQDLTTPLT	2	++++++--+		14.3924		2.52677
M04545:85:000000000-J2PY9:1:1114:25775:18511|VPRIMER=replicate1_IgK|DUPCOUNT=1	DIQMTQSPSSLSASVGDRVTISCQASQGISNWLAWYQQKPGKAPTLLIYGSSTLQTGVSSRFSGSGSGTDFTLTITILQPEDVATYYCQQDLTTPLTVGGGTKVEIK	3.11667	FALSE	DIQMTQSPSSLSASVGDRVTISCQAS	DIQMTQSPSSLSASVGDRVTISCQAS	2	+-+-+--+++-++-++-++++-++++	0.848485	FALSE	QGISNW	QGISNW	2	+++-+-	3.32424	FALSE	LAWYQQKPGKAPTLLIY	LAWYQQKPGKAPTLLIY	2	++++-++++++-+++++	0.9	FALSE	GSS	GSS	2	+++	5.42475	FALSE	TLQTGVSSRFSGSGSGTDFTLTITILQPEDVATYYC	TLQTGVSSRFSGSGSGTDFTLTITILQPEDVATYYC	2	++++++-++++++--++-+++++++++++++-++++	0.778283	FALSE	QQDLTTPLT	QQDLTTPLT	2	++++++--+		14.3924		2.52677
M04545:85:000000000-J2PY9:1:1105:6661:20224|VPRIMER=replicate1_IgK|DUPCOUNT=1	DIQMTQSPSSLSASIGDRVTVTCRASQGIKKELSWFQQRPGRAPTLLIYGASSLQTGVSTRFSGSGSGTDFTLTISSLQPEDVATYYCQQDLTTPLTFGGGTKVEIK	3.11667	FALSE	DIQMTQSPSSLSASIGDRVTVTCRAS	DIQMTQSPSSLSASIGDRVTVTCRAS	2	+-+-+--+++-++-++-++++-++++	0.848485	FALSE	QGIKKE	QGIKKE	2	+++--+	3.32424	FALSE	LSWFQQRPGRAPTLLIY	LSWFQQRPGRAPTLLIY	2	++++-++++++-+++++	0.9	FALSE	GAS	GAS	2	+++	5.42475	FALSE	SLQTGVSTRFSGSGSGTDFTLTISSLQPEDVATYYC	SLQTGVSTRFSGSGSGTDFTLTISSLQPEDVATYYC	2	++++++-++++++--++-+++++++++++++-++++	0.778283	FALSE	QQDLTTPLT	QQDLTTPLT	2	++++++--+		14.3924		2.52677
M04545:85:000000000-J2PY9:1:2113:25144:17518|VPRIMER=replicate2_IgK|DUPCOUNT=1	DIQMTQSPSSLSASIGDRVTVTCRASQGIKKELSWFQQRPGRAPTLLIYGASSLQTGVSTRFSGSGSGTDFTLTITSLQPEDVATYYCQQDLTTPLTFGGGTKVEIK	3.11667	FALSE	DIQMTQSPSSLSASIGDRVTVTCRAS	DIQMTQSPSSLSASIGDRVTVTCRAS	2	+-+-+--+++-++-++-++++-++++	0.848485	FALSE	QGIKKE	QGIKKE	2	+++--+	3.32424	FALSE	LSWFQQRPGRAPTLLIY	LSWFQQRPGRAPTLLIY	2	++++-++++++-+++++	0.9	FALSE	GAS	GAS	2	+++	5.42475	FALSE	SLQTGVSTRFSGSGSGTDFTLTITSLQPEDVATYYC	SLQTGVSTRFSGSGSGTDFTLTITSLQPEDVATYYC	2	++++++-++++++--++-+++++++++++++-++++	0.778283	FALSE	QQDLTTPLT	QQDLTTPLT	2	++++++--+		14.3924		2.52677
M04545:85:000000000-J2PY9:1:1119:10244:17621|VPRIMER=replicate2_IgK|DUPCOUNT=2	DIQMTQSPSSLSASIGDRVTVTCRASQGIKKELSWFQQRPGRAPTLLIYGASSLQTGVSTRFSGSGSGTDFTLTISSLQPEDVATYYCQQDLTTPLTFGGGTKVEIK	3.11667	FALSE	DIQMTQSPSSLSASIGDRVTVTCRAS	DIQMTQSPSSLSASIGDRVTVTCRAS	2	+-+-+--+++-++-++-++++-++++	0.848485	FALSE	QGIKKE	QGIKKE	2	+++--+	3.32424	FALSE	LSWFQQRPGRAPTLLIY	LSWFQQRPGRAPTLLIY	2	++++-++++++-+++++	0.9	FALSE	GAS	GAS	2	+++	5.42475	FALSE	SLQTGVSTRFSGSGSGTDFTLTISSLQPEDVATYYC	SLQTGVSTRFSGSGSGTDFTLTISSLQPEDVATYYC	2	++++++-++++++--++-+++++++++++++-++++	0.778283	FALSE	QQDLTTPLT	QQDLTTPLT	2	++++++--+		14.3924		2.52677
M04545:85:000000000-J2PY9:1:1109:4277:13429|VPRIMER=replicate2_IgK|DUPCOUNT=1	DIQMTQSPSSLSASIGDRVTVTCRASQGIKKELSWFQQRPGRAPTLLIYGASSLQTGVSTRFSGSGSGTDFTLTISSLQPEDVATYYCQQDLTTPLTFGGGIKVEIK	3.11667	FALSE	DIQMTQSPSSLSASIGDRVTVTCRAS	DIQMTQSPSSLSASIGDRVTVTCRAS	2	+-+-+--+++-++-++-++++-++++	0.848485	FALSE	QGIKKE	QGIKKE	2	+++--+	3.32424	FALSE	LSWFQQRPGRAPTLLIY	LSWFQQRPGRAPTLLIY	2	++++-++++++-+++++	0.9	FALSE	GAS	GAS	2	+++	5.42475	FALSE	SLQTGVSTRFSGSGSGTDFTLTISSLQPEDVATYYC	SLQTGVSTRFSGSGSGTDFTLTISSLQPEDVATYYC	2	++++++-++++++--++-+++++++++++++-++++	0.778283	FALSE	QQDLTTPLT	QQDLTTPLT	2	++++++--+		14.3924		2.52677
M04545:85:000000000-J2PY9:1:1101:24853:13021|VPRIMER=replicate1_IgK|DUPCOUNT=1	DIQMTQSPSSLSASVGDRVTISCQASQGISNWLAWYQQKPGKAPTLLIYGSSTLQTGVSSRFSGSGSGTDFTLTITSLQPEDVATYYCQQDLTTPLTFGGGTKVEIK	3.11667	FALSE	DIQMTQSPSSLSASVGDRVTISCQAS	DIQMTQSPSSLSASVGDRVTISCQAS	2	+-+-+--+++-++-++-++++-++++	0.848485	FALSE	QGISNW	QGISNW	2	+++-+-	3.32424	FALSE	LAWYQQKPGKAPTLLIY	LAWYQQKPGKAPTLLIY	2	++++-++++++-+++++	0.9	FALSE	GSS	GSS	2	+++	5.42475	FALSE	TLQTGVSSRFSGSGSGTDFTLTITSLQPEDVATYYC	TLQTGVSSRFSGSGSGTDFTLTITSLQPEDVATYYC	2	++++++-++++++--++-+++++++++++++-++++	0.778283	FALSE	QQDLTTPLT	QQDLTTPLT	2	++++++--+		14.3924		2.52677
M04545:85:000000000-J2PY9:1:1107:17759:20441|VPRIMER=replicate1_IgK|DUPCOUNT=1	DIQMTQSPSSLSASVGDRVTVTCRASQGIKKELSWYQQKPGKAPTLLIYGTSSLQTGVSSRFSGSGSGTDFTLTISSLQPEDVATYYCQQDYTSPLTFGGGTKVEIK	3.11667	FALSE	DIQMTQSPSSLSASVGDRVTVTCRAS	DIQMTQSPSSLSASVGDRVTVTCRAS	2	+-+-+--+++-++-++-++++-++++	0.848485	FALSE	QGIKKE	QGIKKE	2	+++--+	3.32424	FALSE	LSWYQQKPGKAPTLLIY	LSWYQQKPGKAPTLLIY	2	++++-++++++-+++++	0.9	FALSE	GTS	GTS	2	+++	5.42475	FALSE	SLQTGVSSRFSGSGSGTDFTLTISSLQPEDVATYYC	SLQTGVSSRFSGSGSGTDFTLTISSLQPEDVATYYC	2	++++++-++++++--++-+++++++++++++-++++	0.778283	FALSE	QQDYTSPLT	QQDYTSPLT	2	++++++--+		14.3924		2.52677
M04545:85:000000000-J2PY9:1:1108:21617:2648|VPRIMER=replicate2_IgK|DUPCOUNT=1	DIQMTQSPSSLSASIGDRVTVTCRASQGIKKDLSWFQQRQGRAPTLLIYGASSLQTGVSSRFSGSGSGTDFTLTISSLQPEDVATYYCQQDLTTPLTFGGGTKVEIK	3.11667	FALSE	DIQMTQSPSSLSASIGDRVTVTCRAS	DIQMTQSPSSLSASIGDRVTVTCRAS	2	+-+-+--+++-++-++-++++-++++	0.848485	FALSE	QGIKKD	QGIKKD	2	+++--+	3.32424	FALSE	LSWFQQRQGRAPTLLIY	LSWFQQRQGRAPTLLIY	2	++++-++++++-+++++	0.9	FALSE	GAS	GAS	2	+++	5.42475	FALSE	SLQTGVSSRFSGSGSGTDFTLTISSLQPEDVATYYC	SLQTGVSSRFSGSGSGTDFTLTISSLQPEDVATYYC	2	++++++-++++++--++-+++++++++++++-++++	0.778283	FALSE	QQDLTTPLT	QQDLTTPLT	2	++++++--+		14.3924		2.52677
M04545:85:000000000-J2PY9:1:1118:15479:11627|VPRIMER=replicate1_IgK|DUPCOUNT=1	DIQMTQSPSSLSASIGDRVTVTCRASQGIKKELSWFQQRPGRAPTLLIYGASTLQTGVSSRFSGSGSGTDFTLTITSLQPEDVATYYCQQDLTTPLTFGGGTKVEIK	3.11667	FALSE	DIQMTQSPSSLSASIGDRVTVTCRAS	DIQMTQSPSSLSASIGDRVTVTCRAS	2	+-+-+--+++-++-++-++++-++++	0.848485	FALSE	QGIKKE	QGIKKE	2	+++--+	3.32424	FALSE	LSWFQQRPGRAPTLLIY	LSWFQQRPGRAPTLLIY	2	++++-++++++-+++++	0.9	FALSE	GAS	GAS	2	+++	5.42475	FALSE	TLQTGVSSRFSGSGSGTDFTLTITSLQPEDVATYYC	TLQTGVSSRFSGSGSGTDFTLTITSLQPEDVATYYC	2	++++++-++++++--++-+++++++++++++-++++	0.778283	FALSE	QQDLTTPLT	QQDLTTPLT	2	++++++--+		14.3924		2.52677
M04545:85:000000000-J2PY9:1:2108:20427:15314|VPRIMER=replicate2_IgK|DUPCOUNT=1	DIQMTQSPSSLSASVGDRVTVTCRASQGIKKELSWYQQKPGKAPTLLIYGTSSLQTGVSSRFSGSGSGTDFTLTISSLQPEDVATYYCQQDLTTPLTFGGGTKVEIK	3.11667	FALSE	DIQMTQSPSSLSASVGDRVTVTCRAS	DIQMTQSPSSLSASVGDRVTVTCRAS	2	+-+-+--+++-++-++-++++-++++	0.848485	FALSE	QGIKKE	QGIKKE	2	+++--+	3.32424	FALSE	LSWYQQKPGKAPTLLIY	LSWYQQKPGKAPTLLIY	2	++++-++++++-+++++	0.9	FALSE	GTS	GTS	2	+++	5.42475	FALSE	SLQTGVSSRFSGSGSGTDFTLTISSLQPEDVATYYC	SLQTGVSSRFSGSGSGTDFTLTISSLQPEDVATYYC	2	++++++-++++++--++-+++++++++++++-++++	0.778283	FALSE	QQDLTTPLT	QQDLTTPLT	2	++++++--+		14.3924		2.52677
M04545:85:000000000-J2PY9:1:1116:21602:18206|VPRIMER=replicate2_IgK|DUPCOUNT=1	DIQMTQSPSSLSASIGDRVTVTCRASQGIKKELSWFQQRPGRAPTLLIYGASSLQTGVSTRFSGSGSGTDFTLTISSLQPEDVATYYCQQDLTTPLTFGGGTKVEIK	3.11667	FALSE	DIQMTQSPSSLSASIGDRVTVTCRAS	DIQMTQSPSSLSASIGDRVTVTCRAS	2	+-+-+--+++-++-++-++++-++++	0.848485	FALSE	QGIKKE	QGIKKE	2	+++--+	3.32424	FALSE	LSWFQQRPGRAPTLLIY	LSWFQQRPGRAPTLLIY	2	++++-++++++-+++++	0.9	FALSE	GAS	GAS	2	+++	5.42475	FALSE	SLQTGVSTRFSGSGSGTDFTLTISSLQPEDVATYYC	SLQTGVSTRFSGSGSGTDFTLTISSLQPEDVATYYC	2	++++++-++++++--++-+++++++++++++-++++	0.778283	FALSE	QQDLTTPLT	QQDLTTPLT	2	++++++--+		14.3924		2.52677
M04545:85:000000000-J2PY9:1:1104:23499:16882|VPRIMER=replicate2_IgK|DUPCOUNT=1	DIQMTQSPSSLSASVGDSVTVTCRASQGIKRELSWFQQKPGKAPTLLIYGSSTLQTGVSSRFSGSGSGTDFTLTITSLQPEDVATYYCQQDLNTPLTFGGGTKVEIK	3.11667	FALSE	DIQMTQSPSSLSASVGDSVTVTCRAS	DIQMTQSPSSLSASVGDSVTVTCRAS	2	+-+-+--+++-++-++-++++-++++	0.848485	FALSE	QGIKRE	QGIKRE	2	+++--+	3.32424	FALSE	LSWFQQKPGKAPTLLIY	LSWFQQKPGKAPTLLIY	2	++++-++++++-+++++	0.9	FALSE	GSS	GSS	2	+++	5.42475	FALSE	TLQTGVSSRFSGSGSGTDFTLTITSLQPEDVATYYC	TLQTGVSSRFSGSGSGTDFTLTITSLQPEDVATYYC	2	++++++-++++++--++-+++++++++++++-++++	0.778283	FALSE	QQDLNTPLT	QQDLNTPLT	2	++++++--+		14.3924		2.52677
M04545:85:000000000-J2PY9:1:2114:25647:4440|VPRIMER=replicate1_IgK|DUPCOUNT=1	DIQMTQSPSSLSASIGDRVTVTCRASQGIKKELSWFQQRPGRAPTLLIYGASSLQTGVSSRFSGSGSGTDFTLTITSLQPEDVATYYCQQDLTTPLTFGGGTKVEIK	3.11667	FALSE	DIQMTQSPSSLSASIGDRVTVTCRAS	DIQMTQSPSSLSASIGDRVTVTCRAS	2	+-+-+--+++-++-++-++++-++++	0.848485	FALSE	QGIKKE	QGIKKE	2	+++--+	3.32424	FALSE	LSWFQQRPGRAPTLLIY	LSWFQQRPGRAPTLLIY	2	++++-++++++-+++++	0.9	FALSE	GAS	GAS	2	+++	5.42475	FALSE	SLQTGVSSRFSGSGSGTDFTLTITSLQPEDVATYYC	SLQTGVSSRFSGSGSGTDFTLTITSLQPEDVATYYC	2	++++++-++++++--++-+++++++++++++-++++	0.778283	FALSE	QQDLTTPLT	QQDLTTPLT	2	++++++--+		14.3924		2.52677
M04545:85:000000000-J2PY9:1:1107:10627:13348|VPRIMER=replicate2_IgK|DUPCOUNT=1	DIQMTQSPSSLSASIGDRVTVTCRASQGIKKELSWFQQRPGRAPTLLIYGASSLQTGVSTRFSGSGSGTDFTLTISSLQPEDVATYYCQQDFTTPLTFGGGTKVEIK	3.11667	FALSE	DIQMTQSPSSLSASIGDRVTVTCRAS	DIQMTQSPSSLSASIGDRVTVTCRAS	2	+-+-+--+++-++-++-++++-++++	0.848485	FALSE	QGIKKE	QGIKKE	2	+++--+	3.32424	FALSE	LSWFQQRPGRAPTLLIY	LSWFQQRPGRAPTLLIY	2	++++-++++++-+++++	0.9	FALSE	GAS	GAS	2	+++	5.42475	FALSE	SLQTGVSTRFSGSGSGTDFTLTISSLQPEDVATYYC	SLQTGVSTRFSGSGSGTDFTLTISSLQPEDVATYYC	2	++++++-++++++--++-+++++++++++++-++++	0.778283	FALSE	QQDFTTPLT	QQDFTTPLT	2	++++++--+		14.3924		2.52677
M04545:85:000000000-J2PY9:1:1116:9787:23504|VPRIMER=replicate2_IgK|DUPCOUNT=1	DIQMTQSPSSLSASVGDRVTVTCRASQGIKRELSWFQQSTGKAPTLLIYGSSTLQTGVSSRFSGSGSGTDFTLTITSLQPEDVATYYCQQDLTTPLTFGGGTKVEIK	3.11667	FALSE	DIQMTQSPSSLSASVGDRVTVTCRAS	DIQMTQSPSSLSASVGDRVTVTCRAS	2	+-+-+--+++-++-++-++++-++++	0.848485	FALSE	QGIKRE	QGIKRE	2	+++--+	3.32424	FALSE	LSWFQQSTGKAPTLLIY	LSWFQQSTGKAPTLLIY	2	++++-++++++-+++++	0.9	FALSE	GSS	GSS	2	+++	5.42475	FALSE	TLQTGVSSRFSGSGSGTDFTLTITSLQPEDVATYYC	TLQTGVSSRFSGSGSGTDFTLTITSLQPEDVATYYC	2	++++++-++++++--++-+++++++++++++-++++	0.778283	FALSE	QQDLTTPLT	QQDLTTPLT	2	++++++--+		14.3924		2.52677
M04545:85:000000000-J2PY9:1:1116:15508:5266|VPRIMER=replicate1_IgK|DUPCOUNT=1	DIQMTQSPPSLSASVGDRVTVTCRASQGIKRELSWFQQKPGKAPTLLIYGSSTLQTGVSSRFSGSGSGTDFTLTITSLQPEDVATYYCQQDLTTPLTFGGGTKVEIK	3.11667	FALSE	DIQMTQSPPSLSASVGDRVTVTCRAS	DIQMTQSPPSLSASVGDRVTVTCRAS	2	+-+-+--+++-++-++-++++-++++	0.848485	FALSE	QGIKRE	QGIKRE	2	+++--+	3.32424	FALSE	LSWFQQKPGKAPTLLIY	LSWFQQKPGKAPTLLIY	2	++++-++++++-+++++	0.9	FALSE	GSS	GSS	2	+++	5.42475	FALSE	TLQTGVSSRFSGSGSGTDFTLTITSLQPEDVATYYC	TLQTGVSSRFSGSGSGTDFTLTITSLQPEDVATYYC	2	++++++-++++++--++-+++++++++++++-++++	0.778283	FALSE	QQDLTTPLT	QQDLTTPLT	2	++++++--+		14.3924		2.52677
M04545:85:000000000-J2PY9:1:1104:17450:12777|VPRIMER=replicate2_IgK|DUPCOUNT=1	DIQMTQSPSSLSASVGDRVTVTCRASQGIKKELSWYQQKPGKAPTLLIYGTSSLQTGVSSRFSGSGSGTDFTLTITSLQPEDVATYYCQQDLTTPLTFGGGTKVEIK	3.11667	FALSE	DIQMTQSPSSLSASVGDRVTVTCRAS	DIQMTQSPSSLSASVGDRVTVTCRAS	2	+-+-+--+++-++-++-++++-++++	0.848485	FALSE	QGIKKE	QGIKKE	2	+++--+	3.32424	FALSE	LSWYQQKPGKAPTLLIY	LSWYQQKPGKAPTLLIY	2	++++-++++++-+++++	0.9	FALSE	GTS	GTS	2	+++	5.42475	FALSE	SLQTGVSSRFSGSGSGTDFTLTITSLQPEDVATYYC	SLQTGVSSRFSGSGSGTDFTLTITSLQPEDVATYYC	2	++++++-++++++--++-+++++++++++++-++++	0.778283	FALSE	QQDLTTPLT	QQDLTTPLT	2	++++++--+		14.3924		2.52677
M04545:85:000000000-J2PY9:1:2116:9075:13064|VPRIMER=replicate1_IgK|DUPCOUNT=1	DIQMTQSPSSLSASIGDRVTVTCRASQGIKKELSWFQQRPGRAPTLLIYGASSLQTGVSSRFSGSGSGTDFTLTISSLQPEDVATYYCQQDFTTPLTFGGGTKVEIK	3.11667	FALSE	DIQMTQSPSSLSASIGDRVTVTCRAS	DIQMTQSPSSLSASIGDRVTVTCRAS	2	+-+-+--+++-++-++-++++-++++	0.848485	FALSE	QGIKKE	QGIKKE	2	+++--+	3.32424	FALSE	LSWFQQRPGRAPTLLIY	LSWFQQRPGRAPTLLIY	2	++++-++++++-+++++	0.9	FALSE	GAS	GAS	2	+++	5.42475	FALSE	SLQTGVSSRFSGSGSGTDFTLTISSLQPEDVATYYC	SLQTGVSSRFSGSGSGTDFTLTISSLQPEDVATYYC	2	++++++-++++++--++-+++++++++++++-++++	0.778283	FALSE	QQDFTTPLT	QQDFTTPLT	2	++++++--+		14.3924		2.52677
M04545:85:000000000-J2PY9:1:1118:10402:22363|VPRIMER=replicate2_IgK|DUPCOUNT=1	DIQMTQSPSSLSASIGDRVTVTCRASQGIKKELSWFQQRPGRAPALLIYGSSTLQTGVSSRFSGSGSGTDFTLTITSLQPEDVATYYCQQDLTTPLTFGGGTKVEIK	3.11667	FALSE	DIQMTQSPSSLSASIGDRVTVTCRAS	DIQMTQSPSSLSASIGDRVTVTCRAS	2	+-+-+--+++-++-++-++++-++++	0.848485	FALSE	QGIKKE	QGIKKE	2	+++--+	3.32424	FALSE	LSWFQQRPGRAPALLIY	LSWFQQRPGRAPALLIY	2	++++-++++++-+++++	0.9	FALSE	GSS	GSS	2	+++	5.42475	FALSE	TLQTGVSSRFSGSGSGTDFTLTITSLQPEDVATYYC	TLQTGVSSRFSGSGSGTDFTLTITSLQPEDVATYYC	2	++++++-++++++--++-+++++++++++++-++++	0.778283	FALSE	QQDLTTPLT	QQDLTTPLT	2	++++++--+		14.3924		2.52677
M04545:85:000000000-J2PY9:1:1110:10648:10005|VPRIMER=replicate1_IgK|DUPCOUNT=1	DIQMTQSPSSLSASIGDRVTVTCRASQGIKKELSWFQQRPGRAPTLLIYGASSLQTGVSTRFSGSGSGTDFTLTISSLQPEDVATYYCQQDLTTPLTFGGGTKVEIK	3.11667	FALSE	DIQMTQSPSSLSASIGDRVTVTCRAS	DIQMTQSPSSLSASIGDRVTVTCRAS	2	+-+-+--+++-++-++-++++-++++	0.848485	FALSE	QGIKKE	QGIKKE	2	+++--+	3.32424	FALSE	LSWFQQRPGRAPTLLIY	LSWFQQRPGRAPTLLIY	2	++++-++++++-+++++	0.9	FALSE	GAS	GAS	2	+++	5.42475	FALSE	SLQTGVSTRFSGSGSGTDFTLTISSLQPEDVATYYC	SLQTGVSTRFSGSGSGTDFTLTISSLQPEDVATYYC	2	++++++-++++++--++-+++++++++++++-++++	0.778283	FALSE	QQDLTTPLT	QQDLTTPLT	2	++++++--+		14.3924		2.52677
M04545:85:000000000-J2PY9:1:1109:20740:3814|VPRIMER=replicate1_IgK|DUPCOUNT=1	DIQMTQSPSSLSASIGDRVTVTCRASQGIKKELSWFQQRPGKAPTLLIYGASSLQTGVSSRFSGSGSGTDFTLTISSLQPEDVATYYCQQDLTTPLTFGGGTKVEIK	3.11667	FALSE	DIQMTQSPSSLSASIGDRVTVTCRAS	DIQMTQSPSSLSASIGDRVTVTCRAS	2	+-+-+--+++-++-++-++++-++++	0.848485	FALSE	QGIKKE	QGIKKE	2	+++--+	3.32424	FALSE	LSWFQQRPGKAPTLLIY	LSWFQQRPGKAPTLLIY	2	++++-++++++-+++++	0.9	FALSE	GAS	GAS	2	+++	5.42475	FALSE	SLQTGVSSRFSGSGSGTDFTLTISSLQPEDVATYYC	SLQTGVSSRFSGSGSGTDFTLTISSLQPEDVATYYC	2	++++++-++++++--++-+++++++++++++-++++	0.778283	FALSE	QQDLTTPLT	QQDLTTPLT	2	++++++--+		14.3924		2.52677
M04545:85:000000000-J2PY9:1:1104:22357:16262|VPRIMER=replicate2_IgK|DUPCOUNT=1	DIQMTQSPSSLSASVGDRVTVTCRASQGIKKELSWYQQKPGKAPTLLIYGSSTLQTGVSSRFSGSGSGTDFTLTITSLQPEDVATYYCQQDLTTPLTFGGGTKVEIK	3.11667	FALSE	DIQMTQSPSSLSASVGDRVTVTCRAS	DIQMTQSPSSLSASVGDRVTVTCRAS	2	+-+-+--+++-++-++-++++-++++	0.848485	FALSE	QGIKKE	QGIKKE	2	+++--+	3.32424	FALSE	LSWYQQKPGKAPTLLIY	LSWYQQKPGKAPTLLIY	2	++++-++++++-+++++	0.9	FALSE	GSS	GSS	2	+++	5.42475	FALSE	TLQTGVSSRFSGSGSGTDFTLTITSLQPEDVATYYC	TLQTGVSSRFSGSGSGTDFTLTITSLQPEDVATYYC	2	++++++-++++++--++-+++++++++++++-++++	0.778283	FALSE	QQDLTTPLT	QQDLTTPLT	2	++++++--+		14.3924		2.52677
M04545:85:000000000-J2PY9:1:1112:12231:21165|VPRIMER=replicate2_IgK|DUPCOUNT=1	DIQMTQSPSSLSASVGDRVTVTCRASQGIKKELSWYQQKPGKAPTLLIYGTSSLQTGVSSRFSGSGSGTDFTLTITSLQPEDVATYYCQQDLTTPLTFGGGTKLEIK	3.11667	FALSE	DIQMTQSPSSLSASVGDRVTVTCRAS	DIQMTQSPSSLSASVGDRVTVTCRAS	2	+-+-+--+++-++-++-++++-++++	0.848485	FALSE	QGIKKE	QGIKKE	2	+++--+	3.32424	FALSE	LSWYQQKPGKAPTLLIY	LSWYQQKPGKAPTLLIY	2	++++-++++++-+++++	0.9	FALSE	GTS	GTS	2	+++	5.42475	FALSE	SLQTGVSSRFSGSGSGTDFTLTITSLQPEDVATYYC	SLQTGVSSRFSGSGSGTDFTLTITSLQPEDVATYYC	2	++++++-++++++--++-+++++++++++++-++++	0.778283	FALSE	QQDLTTPLT	QQDLTTPLT	2	++++++--+		14.3924		2.52677
M04545:85:000000000-J2PY9:1:2107:10782:8205|VPRIMER=replicate2_IgK|DUPCOUNT=1	DIQMTQSPSSLSASIGDRVTVTCRASQGIKKELSWFQQRPGRAPTLLIYGASSLQTGVSTRFSGSGSGTDFTLTISSLQPEDVATYYCQQDLTTPLTFGGGTKVEIK	3.11667	FALSE	DIQMTQSPSSLSASIGDRVTVTCRAS	DIQMTQSPSSLSASIGDRVTVTCRAS	2	+-+-+--+++-++-++-++++-++++	0.848485	FALSE	QGIKKE	QGIKKE	2	+++--+	3.32424	FALSE	LSWFQQRPGRAPTLLIY	LSWFQQRPGRAPTLLIY	2	++++-++++++-+++++	0.9	FALSE	GAS	GAS	2	+++	5.42475	FALSE	SLQTGVSTRFSGSGSGTDFTLTISSLQPEDVATYYC	SLQTGVSTRFSGSGSGTDFTLTISSLQPEDVATYYC	2	++++++-++++++--++-+++++++++++++-++++	0.778283	FALSE	QQDLTTPLT	QQDLTTPLT	2	++++++--+		14.3924		2.52677
M04545:85:000000000-J2PY9:1:2116:4769:10086|VPRIMER=replicate2_IgK|DUPCOUNT=1	DIQMTQSPSSLSASIGDRVTVTCRASQGIKKELSWFQQRPGRAPALLIYGASSLQTGVSSRFSGSGSGTDFTLTINSLQPEDVATYYCQQDLTTPLTFGGGTKVEIK	3.11667	FALSE	DIQMTQSPSSLSASIGDRVTVTCRAS	DIQMTQSPSSLSASIGDRVTVTCRAS	2	+-+-+--+++-++-++-++++-++++	0.848485	FALSE	QGIKKE	QGIKKE	2	+++--+	3.32424	FALSE	LSWFQQRPGRAPALLIY	LSWFQQRPGRAPALLIY	2	++++-++++++-+++++	0.9	FALSE	GAS	GAS	2	+++	5.42475	FALSE	SLQTGVSSRFSGSGSGTDFTLTINSLQPEDVATYYC	SLQTGVSSRFSGSGSGTDFTLTINSLQPEDVATYYC	2	++++++-++++++--++-+++++++++++++-++++	0.778283	FALSE	QQDLTTPLT	QQDLTTPLT	2	++++++--+		14.3924		2.52677
M04545:85:000000000-J2PY9:1:2101:27438:6825|VPRIMER=replicate1_IgK|DUPCOUNT=1	DIQMTQSPSSLSASVGDRVTVTCRASQGIKKELSWYQQKPGKAPTLLIYGSSTLQTGVSSRFSGSGSGTDFTLTITSLQPEDVATYYCQQDLTTPLTFGGGTKVEIK	3.11667	FALSE	DIQMTQSPSSLSASVGDRVTVTCRAS	DIQMTQSPSSLSASVGDRVTVTCRAS	2	+-+-+--+++-++-++-++++-++++	0.848485	FALSE	QGIKKE	QGIKKE	2	+++--+	3.32424	FALSE	LSWYQQKPGKAPTLLIY	LSWYQQKPGKAPTLLIY	2	++++-++++++-+++++	0.9	FALSE	GSS	GSS	2	+++	5.42475	FALSE	TLQTGVSSRFSGSGSGTDFTLTITSLQPEDVATYYC	TLQTGVSSRFSGSGSGTDFTLTITSLQPEDVATYYC	2	++++++-++++++--++-+++++++++++++-++++	0.778283	FALSE	QQDLTTPLT	QQDLTTPLT	2	++++++--+		14.3924		2.52677
M04545:85:000000000-J2PY9:1:1113:23737:2831|VPRIMER=replicate2_IgK|DUPCOUNT=1	DIQMTQSPSSLSASIGDRVTVTCRASQGIKKELSWFQQRPGRAPTLLIYGASSLQTGVSSRFSGSGSGTDFTLTITSLQPEDVATYYCQQDLTTPLTFGGGTKVEIK	3.11667	FALSE	DIQMTQSPSSLSASIGDRVTVTCRAS	DIQMTQSPSSLSASIGDRVTVTCRAS	2	+-+-+--+++-++-++-++++-++++	0.848485	FALSE	QGIKKE	QGIKKE	2	+++--+	3.32424	FALSE	LSWFQQRPGRAPTLLIY	LSWFQQRPGRAPTLLIY	2	++++-++++++-+++++	0.9	FALSE	GAS	GAS	2	+++	5.42475	FALSE	SLQTGVSSRFSGSGSGTDFTLTITSLQPEDVATYYC	SLQTGVSSRFSGSGSGTDFTLTITSLQPEDVATYYC	2	++++++-++++++--++-+++++++++++++-++++	0.778283	FALSE	QQDLTTPLT	QQDLTTPLT	2	++++++--+		14.3924		2.52677
M04545:85:000000000-J2PY9:1:2115:25161:13945|VPRIMER=replicate1_IgK|DUPCOUNT=1	DIQMTQSPSSLSASVGDRVTVTCRASQGIKRELSWYQQKPGKAPTLLIYGSSTLQTGVSSRFSGSGSVTDFTLTITSLQPEDVATYYCQQDLTTPLTFGGGTKVEIK	3.11667	FALSE	DIQMTQSPSSLSASVGDRVTVTCRAS	DIQMTQSPSSLSASVGDRVTVTCRAS	2	+-+-+--+++-++-++-++++-++++	0.848485	FALSE	QGIKRE	QGIKRE	2	+++--+	3.32424	FALSE	LSWYQQKPGKAPTLLIY	LSWYQQKPGKAPTLLIY	2	++++-++++++-+++++	0.9	FALSE	GSS	GSS	2	+++	5.42475	FALSE	TLQTGVSSRFSGSGSVTDFTLTITSLQPEDVATYYC	TLQTGVSSRFSGSGSVTDFTLTITSLQPEDVATYYC	2	++++++-++++++--++-+++++++++++++-++++	0.778283	FALSE	QQDLTTPLT	QQDLTTPLT	2	++++++--+		14.3924		2.52677
M04545:85:000000000-J2PY9:1:2116:9695:17154|VPRIMER=replicate1_IgK|DUPCOUNT=1	DIQMTQSPSSLSASVGDRVTVTCRASQGIKKELSWYQQKPGKAPTLLIYGTSSLQTGVSSRFSGSGSGTDFTLTITSLQPEDVATYYCQQDLTTPLTFGGGTKVEIK	3.11667	FALSE	DIQMTQSPSSLSASVGDRVTVTCRAS	DIQMTQSPSSLSASVGDRVTVTCRAS	2	+-+-+--+++-++-++-++++-++++	0.848485	FALSE	QGIKKE	QGIKKE	2	+++--+	3.32424	FALSE	LSWYQQKPGKAPTLLIY	LSWYQQKPGKAPTLLIY	2	++++-++++++-+++++	0.9	FALSE	GTS	GTS	2	+++	5.42475	FALSE	SLQTGVSSRFSGSGSGTDFTLTITSLQPEDVATYYC	SLQTGVSSRFSGSGSGTDFTLTITSLQPEDVATYYC	2	++++++-++++++--++-+++++++++++++-++++	0.778283	FALSE	QQDLTTPLT	QQDLTTPLT	2	++++++--+		14.3924		2.52677
M04545:85:000000000-J2PY9:1:2111:2942:9372|VPRIMER=replicate1_IgK|DUPCOUNT=1	DIQMTQSPSSLSASIGDRVTVTCRASQGIKKELSWFQQRPGRAPTLLIYGASSLQTGVSTRFSGSGSGTDFTLTISSLQPEDVATYYCQQDLTTPLTFGGGTKVEIK	3.11667	FALSE	DIQMTQSPSSLSASIGDRVTVTCRAS	DIQMTQSPSSLSASIGDRVTVTCRAS	2	+-+-+--+++-++-++-++++-++++	0.848485	FALSE	QGIKKE	QGIKKE	2	+++--+	3.32424	FALSE	LSWFQQRPGRAPTLLIY	LSWFQQRPGRAPTLLIY	2	++++-++++++-+++++	0.9	FALSE	GAS	GAS	2	+++	5.42475	FALSE	SLQTGVSTRFSGSGSGTDFTLTISSLQPEDVATYYC	SLQTGVSTRFSGSGSGTDFTLTISSLQPEDVATYYC	2	++++++-++++++--++-+++++++++++++-++++	0.778283	FALSE	QQDLTTPLT	QQDLTTPLT	2	++++++--+		14.3924		2.52677
M04545:85:000000000-J2PY9:1:1117:8413:9924|VPRIMER=replicate2_IgK|DUPCOUNT=1	DIQMTQSPSSLSASIGDRVTVTCRASQGIKKELSWFQQRPGRAPALLIYGASSLQTGVSSRFSGSGSGTDFTLTINSLQPEDVATYYCQQDFSSPLTFGGGTKVEIK	3.11667	FALSE	DIQMTQSPSSLSASIGDRVTVTCRAS	DIQMTQSPSSLSASIGDRVTVTCRAS	2	+-+-+--+++-++-++-++++-++++	0.848485	FALSE	QGIKKE	QGIKKE	2	+++--+	3.32424	FALSE	LSWFQQRPGRAPALLIY	LSWFQQRPGRAPALLIY	2	++++-++++++-+++++	0.9	FALSE	GAS	GAS	2	+++	5.42475	FALSE	SLQTGVSSRFSGSGSGTDFTLTINSLQPEDVATYYC	SLQTGVSSRFSGSGSGTDFTLTINSLQPEDVATYYC	2	++++++-++++++--++-+++++++++++++-++++	0.778283	FALSE	QQDFSSPLT	QQDFSSPLT	2	++++++--+		14.3924		2.52677
M04545:85:000000000-J2PY9:1:1113:7592:7059|VPRIMER=replicate2_IgK|DUPCOUNT=1	DIQMTQSPSSLSASVGDRVTVTCRASQGIKRELSWYQQKPGKAPTLLIYGSSTLQTGVSSRFSGSGSGTDFTLTITSLQPEDVATYYCQQDLTTPLTFGGGTKVEIK	3.11667	FALSE	DIQMTQSPSSLSASVGDRVTVTCRAS	DIQMTQSPSSLSASVGDRVTVTCRAS	2	+-+-+--+++-++-++-++++-++++	0.848485	FALSE	QGIKRE	QGIKRE	2	+++--+	3.32424	FALSE	LSWYQQKPGKAPTLLIY	LSWYQQKPGKAPTLLIY	2	++++-++++++-+++++	0.9	FALSE	GSS	GSS	2	+++	5.42475	FALSE	TLQTGVSSRFSGSGSGTDFTLTITSLQPEDVATYYC	TLQTGVSSRFSGSGSGTDFTLTITSLQPEDVATYYC	2	++++++-++++++--++-+++++++++++++-++++	0.778283	FALSE	QQDLTTPLT	QQDLTTPLT	2	++++++--+		14.3924		2.52677
M04545:85:000000000-J2PY9:1:1101:8722:20817|VPRIMER=replicate2_IgK|DUPCOUNT=1	DIQMTQSPPSLSASVGDRVTVTCRASQGIKRELSWYQQKPGKAPTLLIYGSSTLQTGVSSRFSGSGSGTDFTLTITSLQPEDVATYYCQQDLTTPLTFGGGTKVEIK	3.11667	FALSE	DIQMTQSPPSLSASVGDRVTVTCRAS	DIQMTQSPPSLSASVGDRVTVTCRAS	2	+-+-+--+++-++-++-++++-++++	0.848485	FALSE	QGIKRE	QGIKRE	2	+++--+	3.32424	FALSE	LSWYQQKPGKAPTLLIY	LSWYQQKPGKAPTLLIY	2	++++-++++++-+++++	0.9	FALSE	GSS	GSS	2	+++	5.42475	FALSE	TLQTGVSSRFSGSGSGTDFTLTITSLQPEDVATYYC	TLQTGVSSRFSGSGSGTDFTLTITSLQPEDVATYYC	2	++++++-++++++--++-+++++++++++++-++++	0.778283	FALSE	QQDLTTPLT	QQDLTTPLT	2	++++++--+		14.3924		2.52677
M04545:85:000000000-J2PY9:1:1114:26455:19517|VPRIMER=replicate2_IgK|DUPCOUNT=1	DIQMTQSPSSLSASVGDRVTVTCRASQGIKRELSWFQQKPGKAPTLLIYGSSTLQTGVSSRFSGSGSGTDFTLTITSLQPEDVATYYCQQDLTTPLTFGGGTKVEIK	3.11667	FALSE	DIQMTQSPSSLSASVGDRVTVTCRAS	DIQMTQSPSSLSASVGDRVTVTCRAS	2	+-+-+--+++-++-++-++++-++++	0.848485	FALSE	QGIKRE	QGIKRE	2	+++--+	3.32424	FALSE	LSWFQQKPGKAPTLLIY	LSWFQQKPGKAPTLLIY	2	++++-++++++-+++++	0.9	FALSE	GSS	GSS	2	+++	5.42475	FALSE	TLQTGVSSRFSGSGSGTDFTLTITSLQPEDVATYYC	TLQTGVSSRFSGSGSGTDFTLTITSLQPEDVATYYC	2	++++++-++++++--++-+++++++++++++-++++	0.778283	FALSE	QQDLTTPLT	QQDLTTPLT	2	++++++--+		14.3924		2.52677
M04545:85:000000000-J2PY9:1:1115:5745:22460|VPRIMER=replicate1_IgK|DUPCOUNT=1	DIQMTQSPSSLSASIGDRVTVTCRASQGIKKELSWFQQRPGRAPTLLIYGASSLQTGVSSRFSGSGSGTDFTLTISSLQPEDVATYYCQQDFSPTLTFGGGTKVEIK	3.11667	FALSE	DIQMTQSPSSLSASIGDRVTVTCRAS	DIQMTQSPSSLSASIGDRVTVTCRAS	2	+-+-+--+++-++-++-++++-++++	0.848485	FALSE	QGIKKE	QGIKKE	2	+++--+	3.32424	FALSE	LSWFQQRPGRAPTLLIY	LSWFQQRPGRAPTLLIY	2	++++-++++++-+++++	0.9	FALSE	GAS	GAS	2	+++	5.42475	FALSE	SLQTGVSSRFSGSGSGTDFTLTISSLQPEDVATYYC	SLQTGVSSRFSGSGSGTDFTLTISSLQPEDVATYYC	2	++++++-++++++--++-+++++++++++++-++++	0.778283	FALSE	QQDFSPTLT	QQDFSPTLT	2	+++++-+-+		14.3924		2.52677
M04545:85:000000000-J2PY9:1:1119:19215:8547|VPRIMER=replicate1_IgK|DUPCOUNT=1	DIQMTQSPSSLSASIGDRVTVTCRASQGIKKELSWFQQRPGRAPTLLIYGASSLQTGVSTRFSGSGSGTDFTLTISSLQPEDVATYYCQQDLTTPLTFGGGTKVGIK	3.11667	FALSE	DIQMTQSPSSLSASIGDRVTVTCRAS	DIQMTQSPSSLSASIGDRVTVTCRAS	2	+-+-+--+++-++-++-++++-++++	0.848485	FALSE	QGIKKE	QGIKKE	2	+++--+	3.32424	FALSE	LSWFQQRPGRAPTLLIY	LSWFQQRPGRAPTLLIY	2	++++-++++++-+++++	0.9	FALSE	GAS	GAS	2	+++	5.42475	FALSE	SLQTGVSTRFSGSGSGTDFTLTISSLQPEDVATYYC	SLQTGVSTRFSGSGSGTDFTLTISSLQPEDVATYYC	2	++++++-++++++--++-+++++++++++++-++++	0.778283	FALSE	QQDLTTPLT	QQDLTTPLT	2	++++++--+		14.3924		2.52677
M04545:85:000000000-J2PY9:1:2107:22099:4035|VPRIMER=replicate1_IgK|DUPCOUNT=1	DIQMTQSPSSLSASIGDRVTVTCRASQGIKKELSWFQQRPGRAPTLLIYGASSLQTGVSTRFSGSGSGTDFTLTISSLQPEDVATYYCQQDLTTPLTFGGGTKVEIK	3.11667	FALSE	DIQMTQSPSSLSASIGDRVTVTCRAS	DIQMTQSPSSLSASIGDRVTVTCRAS	2	+-+-+--+++-++-++-++++-++++	0.848485	FALSE	QGIKKE	QGIKKE	2	+++--+	3.32424	FALSE	LSWFQQRPGRAPTLLIY	LSWFQQRPGRAPTLLIY	2	++++-++++++-+++++	0.9	FALSE	GAS	GAS	2	+++	5.42475	FALSE	SLQTGVSTRFSGSGSGTDFTLTISSLQPEDVATYYC	SLQTGVSTRFSGSGSGTDFTLTISSLQPEDVATYYC	2	++++++-++++++--++-+++++++++++++-++++	0.778283	FALSE	QQDLTTPLT	QQDLTTPLT	2	++++++--+		14.3924		2.52677
M04545:85:000000000-J2PY9:1:1103:27259:9667|VPRIMER=replicate2_IgK|DUPCOUNT=1	DIQMTQSPSSLSASIGDRVTVTCRASQGIKKELSWFQQRPGRAPTLLIYGASSLQTGVSTRFSGSGSGTDFTLTITSLQPEDVATYYCQQDLNTPLSFGGGTKVEIK	3.11667	FALSE	DIQMTQSPSSLSASIGDRVTVTCRAS	DIQMTQSPSSLSASIGDRVTVTCRAS	2	+-+-+--+++-++-++-++++-++++	0.848485	FALSE	QGIKKE	QGIKKE	2	+++--+	3.32424	FALSE	LSWFQQRPGRAPTLLIY	LSWFQQRPGRAPTLLIY	2	++++-++++++-+++++	0.9	FALSE	GAS	GAS	2	+++	5.42475	FALSE	SLQTGVSTRFSGSGSGTDFTLTITSLQPEDVATYYC	SLQTGVSTRFSGSGSGTDFTLTITSLQPEDVATYYC	2	++++++-++++++--++-+++++++++++++-++++	0.778283	FALSE	QQDLNTPLS	QQDLNTPLS	2	++++++--+		14.3924		2.52677
M04545:85:000000000-J2PY9:1:2103:14268:10710|VPRIMER=replicate2_IgK|DUPCOUNT=1	DIQMTQSPSSLSASIGDRVTVTCRASQGIKKELSWFQQRPGRAPTLLIYGSSTLQTGVSSRFSGSGSGTDFTLTITSLQPEDVATYYCQQDLTTPLTFGGGTKVEIK	3.11667	FALSE	DIQMTQSPSSLSASIGDRVTVTCRAS	DIQMTQSPSSLSASIGDRVTVTCRAS	2	+-+-+--+++-++-++-++++-++++	0.848485	FALSE	QGIKKE	QGIKKE	2	+++--+	3.32424	FALSE	LSWFQQRPGRAPTLLIY	LSWFQQRPGRAPTLLIY	2	++++-++++++-+++++	0.9	FALSE	GSS	GSS	2	+++	5.42475	FALSE	TLQTGVSSRFSGSGSGTDFTLTITSLQPEDVATYYC	TLQTGVSSRFSGSGSGTDFTLTITSLQPEDVATYYC	2	++++++-++++++--++-+++++++++++++-++++	0.778283	FALSE	QQDLTTPLT	QQDLTTPLT	2	++++++--+		14.3924		2.52677
M04545:85:000000000-J2PY9:1:2109:17708:19934|VPRIMER=replicate2_IgK|DUPCOUNT=2	DIQMTQSPSSLSASIGDRVTVTCRASQGIKKELSWFQQRPGRAPTLLIYGASSLQTGVSTRFSGSGSGTDFTLTISSLQPEDVATYYCQQDFSSPLTFGGGTKVEIK	3.11667	FALSE	DIQMTQSPSSLSASIGDRVTVTCRAS	DIQMTQSPSSLSASIGDRVTVTCRAS	2	+-+-+--+++-++-++-++++-++++	0.848485	FALSE	QGIKKE	QGIKKE	2	+++--+	3.32424	FALSE	LSWFQQRPGRAPTLLIY	LSWFQQRPGRAPTLLIY	2	++++-++++++-+++++	0.9	FALSE	GAS	GAS	2	+++	5.42475	FALSE	SLQTGVSTRFSGSGSGTDFTLTISSLQPEDVATYYC	SLQTGVSTRFSGSGSGTDFTLTISSLQPEDVATYYC	2	++++++-++++++--++-+++++++++++++-++++	0.778283	FALSE	QQDFSSPLT	QQDFSSPLT	2	++++++--+		14.3924		2.52677
M04545:85:000000000-J2PY9:1:1103:8856:14298|VPRIMER=replicate1_IgK|DUPCOUNT=1	DIQMTQSPSSLSASIGDRVTVTCRASQGIKKELSWFQQRPGRAPTLLIYGASSLQTGVSSRFSGSGSGTDFTLTISSLQPEDVATYYCQQDLTTPLTFGGGTKVEIK	3.11667	FALSE	DIQMTQSPSSLSASIGDRVTVTCRAS	DIQMTQSPSSLSASIGDRVTVTCRAS	2	+-+-+--+++-++-++-++++-++++	0.848485	FALSE	QGIKKE	QGIKKE	2	+++--+	3.32424	FALSE	LSWFQQRPGRAPTLLIY	LSWFQQRPGRAPTLLIY	2	++++-++++++-+++++	0.9	FALSE	GAS	GAS	2	+++	5.42475	FALSE	SLQTGVSSRFSGSGSGTDFTLTISSLQPEDVATYYC	SLQTGVSSRFSGSGSGTDFTLTISSLQPEDVATYYC	2	++++++-++++++--++-+++++++++++++-++++	0.778283	FALSE	QQDLTTPLT	QQDLTTPLT	2	++++++--+		14.3924		2.52677
M04545:85:000000000-J2PY9:1:2115:10059:11380|VPRIMER=replicate2_IgK|DUPCOUNT=1	DIQMTQSPSSLSASIGDRVTVTCRASQGIKKELSWFQQRPGRAPTLLIYGASSLQTGVSTRFSGSGSGTDFTLTISSLQPEDVATYYCQQDFSSPLTFGGGTKVEIK	3.11667	FALSE	DIQMTQSPSSLSASIGDRVTVTCRAS	DIQMTQSPSSLSASIGDRVTVTCRAS	2	+-+-+--+++-++-++-++++-++++	0.848485	FALSE	QGIKKE	QGIKKE	2	+++--+	3.32424	FALSE	LSWFQQRPGRAPTLLIY	LSWFQQRPGRAPTLLIY	2	++++-++++++-+++++	0.9	FALSE	GAS	GAS	2	+++	5.42475	FALSE	SLQTGVSTRFSGSGSGTDFTLTISSLQPEDVATYYC	SLQTGVSTRFSGSGSGTDFTLTISSLQPEDVATYYC	2	++++++-++++++--++-+++++++++++++-++++	0.778283	FALSE	QQDFSSPLT	QQDFSSPLT	2	++++++--+		14.3924		2.52677
M04545:85:000000000-J2PY9:1:2119:11062:8208|VPRIMER=replicate2_IgK|DUPCOUNT=1	DIQMTQSPSSLSASIGDRVTVTCRASQGIKKELSWFQQKPGKAPTLLIYGSSTLQTGVSSRFSGSGSGTDFTLTITSLQPEDVATYYCQQDLTTPLTFGGGTKVEIK	3.11667	FALSE	DIQMTQSPSSLSASIGDRVTVTCRAS	DIQMTQSPSSLSASIGDRVTVTCRAS	2	+-+-+--+++-++-++-++++-++++	0.848485	FALSE	QGIKKE	QGIKKE	2	+++--+	3.32424	FALSE	LSWFQQKPGKAPTLLIY	LSWFQQKPGKAPTLLIY	2	++++-++++++-+++++	0.9	FALSE	GSS	GSS	2	+++	5.42475	FALSE	TLQTGVSSRFSGSGSGTDFTLTITSLQPEDVATYYC	TLQTGVSSRFSGSGSGTDFTLTITSLQPEDVATYYC	2	++++++-++++++--++-+++++++++++++-++++	0.778283	FALSE	QQDLTTPLT	QQDLTTPLT	2	++++++--+		14.3924		2.52677
M04545:85:000000000-J2PY9:1:2114:8163:23309|VPRIMER=replicate2_IgK|DUPCOUNT=1	DIQMTQSPSSLSASIGDRVTVTCRASQGIKKELSWFQQRPGRAPTLLIYGASSLQTGVSSRFSGSGSGTDFTLTISSLQPEDVATYYCQQDFSPTLTFGGGTKVEIK	3.11667	FALSE	DIQMTQSPSSLSASIGDRVTVTCRAS	DIQMTQSPSSLSASIGDRVTVTCRAS	2	+-+-+--+++-++-++-++++-++++	0.848485	FALSE	QGIKKE	QGIKKE	2	+++--+	3.32424	FALSE	LSWFQQRPGRAPTLLIY	LSWFQQRPGRAPTLLIY	2	++++-++++++-+++++	0.9	FALSE	GAS	GAS	2	+++	5.42475	FALSE	SLQTGVSSRFSGSGSGTDFTLTISSLQPEDVATYYC	SLQTGVSSRFSGSGSGTDFTLTISSLQPEDVATYYC	2	++++++-++++++--++-+++++++++++++-++++	0.778283	FALSE	QQDFSPTLT	QQDFSPTLT	2	+++++-+-+		14.3924		2.52677
M04545:85:000000000-J2PY9:1:1103:11534:23401|VPRIMER=replicate2_IgK|DUPCOUNT=1	DIQMTQSPSSLSASIGDRVTVTCRASQGIKKELSWFQQRPGRAPTLLIYGASSLQTGVSTRFSGSGSGTDFTLTITSLQPEDVATYYCQQDLTTPLTFGGGTKVEIK	3.11667	FALSE	DIQMTQSPSSLSASIGDRVTVTCRAS	DIQMTQSPSSLSASIGDRVTVTCRAS	2	+-+-+--+++-++-++-++++-++++	0.848485	FALSE	QGIKKE	QGIKKE	2	+++--+	3.32424	FALSE	LSWFQQRPGRAPTLLIY	LSWFQQRPGRAPTLLIY	2	++++-++++++-+++++	0.9	FALSE	GAS	GAS	2	+++	5.42475	FALSE	SLQTGVSTRFSGSGSGTDFTLTITSLQPEDVATYYC	SLQTGVSTRFSGSGSGTDFTLTITSLQPEDVATYYC	2	++++++-++++++--++-+++++++++++++-++++	0.778283	FALSE	QQDLTTPLT	QQDLTTPLT	2	++++++--+		14.3924		2.52677
M04545:85:000000000-J2PY9:1:2116:6707:6984|VPRIMER=replicate1_IgK|DUPCOUNT=1	DIQMTQSPSSLSASIGDRVTVTCRASQGIKKELSWFQQRPGRAPTLLIYGASSLQTGVSSRFSGSGSGTDFTLTISSLQPEDVATYYCQQDFSPSLTFGGGTKVEIK	3.11667	FALSE	DIQMTQSPSSLSASIGDRVTVTCRAS	DIQMTQSPSSLSASIGDRVTVTCRAS	2	+-+-+--+++-++-++-++++-++++	0.848485	FALSE	QGIKKE	QGIKKE	2	+++--+	3.32424	FALSE	LSWFQQRPGRAPTLLIY	LSWFQQRPGRAPTLLIY	2	++++-++++++-+++++	0.9	FALSE	GAS	GAS	2	+++	5.42475	FALSE	SLQTGVSSRFSGSGSGTDFTLTISSLQPEDVATYYC	SLQTGVSSRFSGSGSGTDFTLTISSLQPEDVATYYC	2	++++++-++++++--++-+++++++++++++-++++	0.778283	FALSE	QQDFSPSLT	QQDFSPSLT	2	+++++-+-+		14.3924		2.52677
M04545:85:000000000-J2PY9:1:1112:18176:23090|VPRIMER=replicate2_IgK|DUPCOUNT=1	DIQMTQSPSSLSASIGDRVTVTCRASQGIKKELSWFQQRPGRAPTLLIYGASSLQTGVSTRFSGSGSGTDFTLTISSLQPEDVATYYCQQDLTTPLTFGGGTKVEIK	3.11667	FALSE	DIQMTQSPSSLSASIGDRVTVTCRAS	DIQMTQSPSSLSASIGDRVTVTCRAS	2	+-+-+--+++-++-++-++++-++++	0.848485	FALSE	QGIKKE	QGIKKE	2	+++--+	3.32424	FALSE	LSWFQQRPGRAPTLLIY	LSWFQQRPGRAPTLLIY	2	++++-++++++-+++++	0.9	FALSE	GAS	GAS	2	+++	5.42475	FALSE	SLQTGVSTRFSGSGSGTDFTLTISSLQPEDVATYYC	SLQTGVSTRFSGSGSGTDFTLTISSLQPEDVATYYC	2	++++++-++++++--++-+++++++++++++-++++	0.778283	FALSE	QQDLTTPLT	QQDLTTPLT	2	++++++--+		14.3924		2.52677
M04545:85:000000000-J2PY9:1:1103:9404:12853|VPRIMER=replicate2_IgK|DUPCOUNT=1	DIQMTQSPSSLSASVGDRVTVTCRASQGIKRELSWYQQKPGKAPTLLIYGSSTLQTGVSSRFSGSGSGTDFTLTITSLQPEDVATYYCQQDLTTPLTFGGGTKVEIK	3.11667	FALSE	DIQMTQSPSSLSASVGDRVTVTCRAS	DIQMTQSPSSLSASVGDRVTVTCRAS	2	+-+-+--+++-++-++-++++-++++	0.848485	FALSE	QGIKRE	QGIKRE	2	+++--+	3.32424	FALSE	LSWYQQKPGKAPTLLIY	LSWYQQKPGKAPTLLIY	2	++++-++++++-+++++	0.9	FALSE	GSS	GSS	2	+++	5.42475	FALSE	TLQTGVSSRFSGSGSGTDFTLTITSLQPEDVATYYC	TLQTGVSSRFSGSGSGTDFTLTITSLQPEDVATYYC	2	++++++-++++++--++-+++++++++++++-++++	0.778283	FALSE	QQDLTTPLT	QQDLTTPLT	2	++++++--+		14.3924		2.52677
M04545:85:000000000-J2PY9:1:2116:17196:11468|VPRIMER=replicate1_IgK|DUPCOUNT=1	DIQMTQSPSSLSASIGDRVTVTCRASQGIKKELSWFQQRPGRAPTLLIYGASSLQTGVSTRFSGSGSGTDFTLTISSLQPEDVATYYCQQDFSPALTFGGGTKVEIK	3.11667	FALSE	DIQMTQSPSSLSASIGDRVTVTCRAS	DIQMTQSPSSLSASIGDRVTVTCRAS	2	+-+-+--+++-++-++-++++-++++	0.848485	FALSE	QGIKKE	QGIKKE	2	+++--+	3.32424	FALSE	LSWFQQRPGRAPTLLIY	LSWFQQRPGRAPTLLIY	2	++++-++++++-+++++	0.9	FALSE	GAS	GAS	2	+++	5.42475	FALSE	SLQTGVSTRFSGSGSGTDFTLTISSLQPEDVATYYC	SLQTGVSTRFSGSGSGTDFTLTISSLQPEDVATYYC	2	++++++-++++++--++-+++++++++++++-++++	0.778283	FALSE	QQDFSPALT	QQDFSPALT	2	+++++-+-+		14.3924		2.52677
M04545:85:000000000-J2PY9:1:1109:4842:11462|VPRIMER=replicate2_IgK|DUPCOUNT=1	DIQMTQSPSSLSASVGDRVTVTCRASQGIKRELSWFQQKPGKAPTLLIYGSSTLQTGVSSRFSGSGSGTDFTLTITSLQPEDVATYYCQQDLTTPLTFGGGTKVEIK	3.11667	FALSE	DIQMTQSPSSLSASVGDRVTVTCRAS	DIQMTQSPSSLSASVGDRVTVTCRAS	2	+-+-+--+++-++-++-++++-++++	0.848485	FALSE	QGIKRE	QGIKRE	2	+++--+	3.32424	FALSE	LSWFQQKPGKAPTLLIY	LSWFQQKPGKAPTLLIY	2	++++-++++++-+++++	0.9	FALSE	GSS	GSS	2	+++	5.42475	FALSE	TLQTGVSSRFSGSGSGTDFTLTITSLQPEDVATYYC	TLQTGVSSRFSGSGSGTDFTLTITSLQPEDVATYYC	2	++++++-++++++--++-+++++++++++++-++++	0.778283	FALSE	QQDLTTPLT	QQDLTTPLT	2	++++++--+		14.3924		2.52677
M04545:85:000000000-J2PY9:1:1108:22630:9677|VPRIMER=replicate2_IgK|DUPCOUNT=1	DIQMTQSPSSLSASIGDRVTVTCRASQGIKKELSWFQQRPGRAPTLLIYGASSLQTGVSTRFSGSGSGTDFTLTISSLQPEDVATYYCQQDFSPSLTFGGGTKVEIK	3.11667	FALSE	DIQMTQSPSSLSASIGDRVTVTCRAS	DIQMTQSPSSLSASIGDRVTVTCRAS	2	+-+-+--+++-++-++-++++-++++	0.848485	FALSE	QGIKKE	QGIKKE	2	+++--+	3.32424	FALSE	LSWFQQRPGRAPTLLIY	LSWFQQRPGRAPTLLIY	2	++++-++++++-+++++	0.9	FALSE	GAS	GAS	2	+++	5.42475	FALSE	SLQTGVSTRFSGSGSGTDFTLTISSLQPEDVATYYC	SLQTGVSTRFSGSGSGTDFTLTISSLQPEDVATYYC	2	++++++-++++++--++-+++++++++++++-++++	0.778283	FALSE	QQDFSPSLT	QQDFSPSLT	2	+++++-+-+		14.3924		2.52677
M04545:85:000000000-J2PY9:1:1101:29553:13638|VPRIMER=replicate2_IgK|DUPCOUNT=1	DIQMTQSPSSLSASVGDRVIVTCRASQGIKRELRWYQQKPGKAPTLLIYGSSTLQTGVSSRFSGSCSGTEVTLTITSLQPEDVGTYYCQQDLTTPLTFGGGTKVEIK	2.91667	FALSE	DIQMTQSPSSLSASVGDRVIVTCRAS	DIQMTQSPSSLSASVGDRVIVTCRAS	2	+-+-+--+++-++-++-++-+-++++	0.848485	FALSE	QGIKRE	QGIKRE	2	+++--+	3.12424	FALSE	LRWYQQKPGKAPTLLIY	LRWYQQKPGKAPTLLIY	2	+-++-++++++-+++++	0.9	FALSE	GSS	GSS	2	+++	5.79141	FALSE	TLQTGVSSRFSGSCSGTEVTLTITSLQPEDVGTYYC	TLQTGVSSRFSGSCSGTEVTLTITSLQPEDVGTYYC	2	++++++-+++++++-++--+++++++++++++++++	0.778283	FALSE	QQDLTTPLT	QQDLTTPLT	2	++++++--+		14.3591		2.52677
M04545:85:000000000-J2PY9:1:2107:17159:16603|VPRIMER=replicate1_IgK|DUPCOUNT=1	DIQMTQSPSSLSASVGDRVIVTCRASQGIKRELRWYRQKPGKAPTLLIYGSSTLQTGVSSRFSGSGSGTDFTLTITSLQPEDVATYYCQQDLTTPLTFGGGTKVEIK	2.91667	FALSE	DIQMTQSPSSLSASVGDRVIVTCRAS	DIQMTQSPSSLSASVGDRVIVTCRAS	2	+-+-+--+++-++-++-++-+-++++	0.848485	FALSE	QGIKRE	QGIKRE	2	+++--+	3.45758	FALSE	LRWYRQKPGKAPTLLIY	LRWYRQKPGKAPTLLIY	2	+-+++++++++-+++++	0.9	FALSE	GSS	GSS	2	+++	5.42475	FALSE	TLQTGVSSRFSGSGSGTDFTLTITSLQPEDVATYYC	TLQTGVSSRFSGSGSGTDFTLTITSLQPEDVATYYC	2	++++++-++++++--++-+++++++++++++-++++	0.778283	FALSE	QQDLTTPLT	QQDLTTPLT	2	++++++--+		14.3258		2.52677
M04545:85:000000000-J2PY9:1:2117:5952:19710|VPRIMER=replicate1_IgK|DUPCOUNT=1	DIQMTQSPSSLSASVGDTVTITCRASQGISSFLSWYQQRPGKAPKRLIYGASTLHTGVPSRFSGSGSGTDFTLTISSLQPEDFATYYCQQHYSSPLTVGGGTKVEI	3.11667	FALSE	DIQMTQSPSSLSASVGDTVTITCRAS	DIQMTQSPSSLSASVGDTVTITCRAS	2	+-+-+--+++-++-++-++++-++++	0.848485	FALSE	QGISSF	QGISSF	2	+++--+	2.95758	FALSE	LSWYQQRPGKAPKRLIY	LSWYQQRPGKAPKRLIY	2	++++-++++++---+++	0.9	FALSE	GAS	GAS	2	+++	5.72475	FALSE	TLHTGVPSRFSGSGSGTDFTLTISSLQPEDFATYYC	TLHTGVPSRFSGSGSGTDFTLTISSLQPEDFATYYC	2	+++++++++++++--++-++++++++++++--++++	0.778283	FALSE	QQHYSSPLT	QQHYSSPLT	2	++++++--+		14.3258		2.52677
M04545:85:000000000-J2PY9:1:1105:10266:21285|VPRIMER=replicate2_IgK|DUPCOUNT=1	DIQMTQSPSSLSESVGDRVIVTCRASQGIKRELRWYKQKPGKAPTLLIYGSSTLQTGVSSRFSGSGSGTDFTLTITSLQPEDVATYYCQQDLTTPLTFGGGTKVEIK	2.91667	FALSE	DIQMTQSPSSLSESVGDRVIVTCRAS	DIQMTQSPSSLSESVGDRVIVTCRAS	2	+-+-+--+++-++-++-++-+-++++	0.848485	FALSE	QGIKRE	QGIKRE	2	+++--+	3.45758	FALSE	LRWYKQKPGKAPTLLIY	LRWYKQKPGKAPTLLIY	2	+-+++++++++-+++++	0.9	FALSE	GSS	GSS	2	+++	5.42475	FALSE	TLQTGVSSRFSGSGSGTDFTLTITSLQPEDVATYYC	TLQTGVSSRFSGSGSGTDFTLTITSLQPEDVATYYC	2	++++++-++++++--++-+++++++++++++-++++	0.778283	FALSE	QQDLTTPLT	QQDLTTPLT	2	++++++--+		14.3258		2.52677
M04545:85:000000000-J2PY9:1:2101:29205:12494|VPRIMER=replicate2_IgK|DUPCOUNT=1	DIQMTQSPSSLSASVGDRVIVTCRASQGIKRELRWYRQKPGKAPTLLIYGSSTLQTGVSSRFSGSGSGTDFTLTITSLQPEDVATYYCQQELTTPLTFGGGTKVEIK	2.91667	FALSE	DIQMTQSPSSLSASVGDRVIVTCRAS	DIQMTQSPSSLSASVGDRVIVTCRAS	2	+-+-+--+++-++-++-++-+-++++	0.848485	FALSE	QGIKRE	QGIKRE	2	+++--+	3.45758	FALSE	LRWYRQKPGKAPTLLIY	LRWYRQKPGKAPTLLIY	2	+-+++++++++-+++++	0.9	FALSE	GSS	GSS	2	+++	5.42475	FALSE	TLQTGVSSRFSGSGSGTDFTLTITSLQPEDVATYYC	TLQTGVSSRFSGSGSGTDFTLTITSLQPEDVATYYC	2	++++++-++++++--++-+++++++++++++-++++	0.778283	FALSE	QQELTTPLT	QQELTTPLT	2	++++++--+		14.3258		2.52677
M04545:85:000000000-J2PY9:1:1119:15781:9361|VPRIMER=replicate2_IgK|DUPCOUNT=1	DIQMTQSPSSLSASVGDRVIVTCRASQGIKRELRWYRQKPGKAPTLLIYGSSTLQTGVSSRFSGSGSGTDFTLTITSLQPEDVATYYCQQDLTTPLTFGGGTKVEIK	2.91667	FALSE	DIQMTQSPSSLSASVGDRVIVTCRAS	DIQMTQSPSSLSASVGDRVIVTCRAS	2	+-+-+--+++-++-++-++-+-++++	0.848485	FALSE	QGIKRE	QGIKRE	2	+++--+	3.45758	FALSE	LRWYRQKPGKAPTLLIY	LRWYRQKPGKAPTLLIY	2	+-+++++++++-+++++	0.9	FALSE	GSS	GSS	2	+++	5.42475	FALSE	TLQTGVSSRFSGSGSGTDFTLTITSLQPEDVATYYC	TLQTGVSSRFSGSGSGTDFTLTITSLQPEDVATYYC	2	++++++-++++++--++-+++++++++++++-++++	0.778283	FALSE	QQDLTTPLT	QQDLTTPLT	2	++++++--+		14.3258		2.52677
M04545:85:000000000-J2PY9:1:1112:9238:24209|VPRIMER=replicate1_IgK|DUPCOUNT=1	DIQMTQSPSSLSASVGDRVIVTCRASQGIKRELRWYRQKPGKAPTLLIYGSSTLQTGVSSRFSGSGSGTDFTLTITSLQPEDVATYYCQQDLTTPLTFGGGTKVEIK	2.91667	FALSE	DIQMTQSPSSLSASVGDRVIVTCRAS	DIQMTQSPSSLSASVGDRVIVTCRAS	2	+-+-+--+++-++-++-++-+-++++	0.848485	FALSE	QGIKRE	QGIKRE	2	+++--+	3.45758	FALSE	LRWYRQKPGKAPTLLIY	LRWYRQKPGKAPTLLIY	2	+-+++++++++-+++++	0.9	FALSE	GSS	GSS	2	+++	5.42475	FALSE	TLQTGVSSRFSGSGSGTDFTLTITSLQPEDVATYYC	TLQTGVSSRFSGSGSGTDFTLTITSLQPEDVATYYC	2	++++++-++++++--++-+++++++++++++-++++	0.778283	FALSE	QQDLTTPLT	QQDLTTPLT	2	++++++--+		14.3258		2.52677
M04545:85:000000000-J2PY9:1:2113:20134:21530|VPRIMER=replicate1_IgK|DUPCOUNT=1	DIQMTQSPSSLSASVGDRVIVTCRASQGIKRELRWYRQKPGKAPTLLIYGSSTLQTGVSSRFCGSGSGTDFTLTITSLQPEDVATYYCQQDLTTPLTFGGGTKVEIK	2.91667	FALSE	DIQMTQSPSSLSASVGDRVIVTCRAS	DIQMTQSPSSLSASVGDRVIVTCRAS	2	+-+-+--+++-++-++-++-+-++++	0.848485	FALSE	QGIKRE	QGIKRE	2	+++--+	3.45758	FALSE	LRWYRQKPGKAPTLLIY	LRWYRQKPGKAPTLLIY	2	+-+++++++++-+++++	0.9	FALSE	GSS	GSS	2	+++	5.42475	FALSE	TLQTGVSSRFCGSGSGTDFTLTITSLQPEDVATYYC	TLQTGVSSRFCGSGSGTDFTLTITSLQPEDVATYYC	2	++++++-++++++--++-+++++++++++++-++++	0.778283	FALSE	QQDLTTPLT	QQDLTTPLT	2	++++++--+		14.3258		2.52677
M04545:85:000000000-J2PY9:1:2110:14929:3251|VPRIMER=replicate2_IgK|DUPCOUNT=1	DIQMTQSPSSLSASVGDRVIVTCRASQGIKRELRWYQQKPGKAPTPLIYGSSTLQTGVSSRFSGSGSGTEFTLTITSLQPEDVGTYYCQQDLTTPLTFGGGTKVEIK	2.91667	FALSE	DIQMTQSPSSLSASVGDRVIVTCRAS	DIQMTQSPSSLSASVGDRVIVTCRAS	2	+-+-+--+++-++-++-++-+-++++	0.848485	FALSE	QGIKRE	QGIKRE	2	+++--+	2.95758	FALSE	LRWYQQKPGKAPTPLIY	LRWYQQKPGKAPTPLIY	2	+-++-++++++-+-+++	0.9	FALSE	GSS	GSS	2	+++	5.92475	FALSE	TLQTGVSSRFSGSGSGTEFTLTITSLQPEDVGTYYC	TLQTGVSSRFSGSGSGTEFTLTITSLQPEDVGTYYC	2	++++++-++++++--++-++++++++++++++++++	0.778283	FALSE	QQDLTTPLT	QQDLTTPLT	2	++++++--+		14.3258		2.52677
M04545:85:000000000-J2PY9:1:1105:23064:9755|VPRIMER=replicate1_IgK|DUPCOUNT=1	DIQMTQSPSSLSASVGDRVIVTCRASQGIKRELRWYKQKPGKAPTLLIYGSSTLQTGVSSRFSGSGSGTDFTLTITSLQPEDVATYYCQQDLTTPLTFGGGTKVEIK	2.91667	FALSE	DIQMTQSPSSLSASVGDRVIVTCRAS	DIQMTQSPSSLSASVGDRVIVTCRAS	2	+-+-+--+++-++-++-++-+-++++	0.848485	FALSE	QGIKRE	QGIKRE	2	+++--+	3.45758	FALSE	LRWYKQKPGKAPTLLIY	LRWYKQKPGKAPTLLIY	2	+-+++++++++-+++++	0.9	FALSE	GSS	GSS	2	+++	5.42475	FALSE	TLQTGVSSRFSGSGSGTDFTLTITSLQPEDVATYYC	TLQTGVSSRFSGSGSGTDFTLTITSLQPEDVATYYC	2	++++++-++++++--++-+++++++++++++-++++	0.778283	FALSE	QQDLTTPLT	QQDLTTPLT	2	++++++--+		14.3258		2.52677
M04545:85:000000000-J2PY9:1:1117:5752:18432|VPRIMER=replicate2_IgK|DUPCOUNT=1	DIQMTQSPSSLSASVGDRVIVTCRASQGIKRELRWYQQKPGKAPTPLIYGSSTLQTGVSSRFSGSGSGTEFTLTITSLQPEDVGTYYCQQDLTTPLTFGGGTKVEIK	2.91667	FALSE	DIQMTQSPSSLSASVGDRVIVTCRAS	DIQMTQSPSSLSASVGDRVIVTCRAS	2	+-+-+--+++-++-++-++-+-++++	0.848485	FALSE	QGIKRE	QGIKRE	2	+++--+	2.95758	FALSE	LRWYQQKPGKAPTPLIY	LRWYQQKPGKAPTPLIY	2	+-++-++++++-+-+++	0.9	FALSE	GSS	GSS	2	+++	5.92475	FALSE	TLQTGVSSRFSGSGSGTEFTLTITSLQPEDVGTYYC	TLQTGVSSRFSGSGSGTEFTLTITSLQPEDVGTYYC	2	++++++-++++++--++-++++++++++++++++++	0.778283	FALSE	QQDLTTPLT	QQDLTTPLT	2	++++++--+		14.3258		2.52677
M04545:85:000000000-J2PY9:1:1112:19605:7442|VPRIMER=replicate2_IgK|DUPCOUNT=1	DIQMTQSPSSLSASVGDRVIVTCRASQGIKRELRWYRQKPGKAPTLLIYGSSTLQTGVSSRFSGSGSGTDFTLTITSLQPEDVATYYCQQDLTTPLTFGGGTKVEIK	2.91667	FALSE	DIQMTQSPSSLSASVGDRVIVTCRAS	DIQMTQSPSSLSASVGDRVIVTCRAS	2	+-+-+--+++-++-++-++-+-++++	0.848485	FALSE	QGIKRE	QGIKRE	2	+++--+	3.45758	FALSE	LRWYRQKPGKAPTLLIY	LRWYRQKPGKAPTLLIY	2	+-+++++++++-+++++	0.9	FALSE	GSS	GSS	2	+++	5.42475	FALSE	TLQTGVSSRFSGSGSGTDFTLTITSLQPEDVATYYC	TLQTGVSSRFSGSGSGTDFTLTITSLQPEDVATYYC	2	++++++-++++++--++-+++++++++++++-++++	0.778283	FALSE	QQDLTTPLT	QQDLTTPLT	2	++++++--+		14.3258		2.52677
M04545:85:000000000-J2PY9:1:1101:18886:13617|VPRIMER=replicate1_IgK|DUPCOUNT=1	DIQMTQSPSSLSASVGDRVIVTCRASQGIKRELRWYRQKPGKAPTLLIYGSSTLQTGVSSRFSGSGSGTDFTLTITSLQPEDVATYYCQQDLTTPLTFGGGTKVEIK	2.91667	FALSE	DIQMTQSPSSLSASVGDRVIVTCRAS	DIQMTQSPSSLSASVGDRVIVTCRAS	2	+-+-+--+++-++-++-++-+-++++	0.848485	FALSE	QGIKRE	QGIKRE	2	+++--+	3.45758	FALSE	LRWYRQKPGKAPTLLIY	LRWYRQKPGKAPTLLIY	2	+-+++++++++-+++++	0.9	FALSE	GSS	GSS	2	+++	5.42475	FALSE	TLQTGVSSRFSGSGSGTDFTLTITSLQPEDVATYYC	TLQTGVSSRFSGSGSGTDFTLTITSLQPEDVATYYC	2	++++++-++++++--++-+++++++++++++-++++	0.778283	FALSE	QQDLTTPLT	QQDLTTPLT	2	++++++--+		14.3258		2.52677
M04545:85:000000000-J2PY9:1:2116:7775:18724|VPRIMER=replicate1_IgK|DUPCOUNT=2	DIQMTQSPSSLSASVGDRVIVTCRASQGIKRELRWYRQKPGKAPTLLIYGSSTLQTGVSSRFSGSGSGTDFTLTITSLQPEDVATYYCQQDLTTPLTFGGGTKVEIK	2.91667	FALSE	DIQMTQSPSSLSASVGDRVIVTCRAS	DIQMTQSPSSLSASVGDRVIVTCRAS	2	+-+-+--+++-++-++-++-+-++++	0.848485	FALSE	QGIKRE	QGIKRE	2	+++--+	3.45758	FALSE	LRWYRQKPGKAPTLLIY	LRWYRQKPGKAPTLLIY	2	+-+++++++++-+++++	0.9	FALSE	GSS	GSS	2	+++	5.42475	FALSE	TLQTGVSSRFSGSGSGTDFTLTITSLQPEDVATYYC	TLQTGVSSRFSGSGSGTDFTLTITSLQPEDVATYYC	2	++++++-++++++--++-+++++++++++++-++++	0.778283	FALSE	QQDLTTPLT	QQDLTTPLT	2	++++++--+		14.3258		2.52677
M04545:85:000000000-J2PY9:1:2113:27587:16314|VPRIMER=replicate2_IgK|DUPCOUNT=1	DIQMTQSPSSLSASVGHRVIVTCRASQGIKRELRWYQQKPGKAPTRLIYGSSTLQTGVPSRFSGSGSGTDFTLTITSLQPEDVATYYCQQDLTTPLTFGEGTKVEIK	2.91667	FALSE	DIQMTQSPSSLSASVGHRVIVTCRAS	DIQMTQSPSSLSASVGHRVIVTCRAS	2	+-+-+--+++-++-++-++-+-++++	0.848485	FALSE	QGIKRE	QGIKRE	2	+++--+	2.95758	FALSE	LRWYQQKPGKAPTRLIY	LRWYQQKPGKAPTRLIY	2	+-++-++++++-+-+++	0.9	FALSE	GSS	GSS	2	+++	5.92475	FALSE	TLQTGVPSRFSGSGSGTDFTLTITSLQPEDVATYYC	TLQTGVPSRFSGSGSGTDFTLTITSLQPEDVATYYC	2	+++++++++++++--++-+++++++++++++-++++	0.778283	FALSE	QQDLTTPLT	QQDLTTPLT	2	++++++--+		14.3258		2.52677
M04545:85:000000000-J2PY9:1:1117:20136:20103|VPRIMER=replicate2_IgK|DUPCOUNT=1	DIQMTQSPSSLSASVGDRVIVTCRASQGIKRELRWYKQKPGKAPTLLIYGSSTLQTGVSSRFSGSGSGTDFTLTITSLQPEDVATYYCQQDLTTPLTFGGGTKVEIK	2.91667	FALSE	DIQMTQSPSSLSASVGDRVIVTCRAS	DIQMTQSPSSLSASVGDRVIVTCRAS	2	+-+-+--+++-++-++-++-+-++++	0.848485	FALSE	QGIKRE	QGIKRE	2	+++--+	3.45758	FALSE	LRWYKQKPGKAPTLLIY	LRWYKQKPGKAPTLLIY	2	+-+++++++++-+++++	0.9	FALSE	GSS	GSS	2	+++	5.42475	FALSE	TLQTGVSSRFSGSGSGTDFTLTITSLQPEDVATYYC	TLQTGVSSRFSGSGSGTDFTLTITSLQPEDVATYYC	2	++++++-++++++--++-+++++++++++++-++++	0.778283	FALSE	QQDLTTPLT	QQDLTTPLT	2	++++++--+		14.3258		2.52677
M04545:85:000000000-J2PY9:1:2113:21218:8207|VPRIMER=replicate2_IgK|DUPCOUNT=1	DIQMTQSPSSLSAPVGDRVIVTCRASQGIKRELRWYQQKPGKAPTPLIYGSSTLQTGVSSRFSGSGSGTDFTLTITSLQPEDVATYYCQQDLTTPLTFGGGTKVEIK	3.41667	FALSE	DIQMTQSPSSLSAPVGDRVIVTCRAS	DIQMTQSPSSLSAPVGDRVIVTCRAS	2	+-+-+--+++-+++++-++-+-++++	0.848485	FALSE	QGIKRE	QGIKRE	2	+++--+	2.95758	FALSE	LRWYQQKPGKAPTPLIY	LRWYQQKPGKAPTPLIY	2	+-++-++++++-+-+++	0.9	FALSE	GSS	GSS	2	+++	5.42475	FALSE	TLQTGVSSRFSGSGSGTDFTLTITSLQPEDVATYYC	TLQTGVSSRFSGSGSGTDFTLTITSLQPEDVATYYC	2	++++++-++++++--++-+++++++++++++-++++	0.778283	FALSE	QQDLTTPLT	QQDLTTPLT	2	++++++--+		14.3258		2.52677
M04545:85:000000000-J2PY9:1:2115:21704:13804|VPRIMER=replicate2_IgK|DUPCOUNT=1	DIQMTQSPSSLSASVGDRVIVTCRASQGIKRELRWYKQKPGKAPTLLIYGSSTLQTGVSSRFSGSGSGTDFTLTITSLQPEDVATYYCQQDLTTPLTFGGGTKVEIK	2.91667	FALSE	DIQMTQSPSSLSASVGDRVIVTCRAS	DIQMTQSPSSLSASVGDRVIVTCRAS	2	+-+-+--+++-++-++-++-+-++++	0.848485	FALSE	QGIKRE	QGIKRE	2	+++--+	3.45758	FALSE	LRWYKQKPGKAPTLLIY	LRWYKQKPGKAPTLLIY	2	+-+++++++++-+++++	0.9	FALSE	GSS	GSS	2	+++	5.42475	FALSE	TLQTGVSSRFSGSGSGTDFTLTITSLQPEDVATYYC	TLQTGVSSRFSGSGSGTDFTLTITSLQPEDVATYYC	2	++++++-++++++--++-+++++++++++++-++++	0.778283	FALSE	QQDLTTPLT	QQDLTTPLT	2	++++++--+		14.3258		2.52677
M04545:85:000000000-J2PY9:1:1110:4363:17056|VPRIMER=replicate1_IgK|DUPCOUNT=3	DIQMTQSPSSLSASVGDRVIVTCRASQGIKRELRWYQQKPGKAPTPLIYGSSTLQTGVSSRFSGSGSGTEFTLTITSLQPEDVGTYYCQQDLTTPLTFGGGTKVEIK	2.91667	FALSE	DIQMTQSPSSLSASVGDRVIVTCRAS	DIQMTQSPSSLSASVGDRVIVTCRAS	2	+-+-+--+++-++-++-++-+-++++	0.848485	FALSE	QGIKRE	QGIKRE	2	+++--+	2.95758	FALSE	LRWYQQKPGKAPTPLIY	LRWYQQKPGKAPTPLIY	2	+-++-++++++-+-+++	0.9	FALSE	GSS	GSS	2	+++	5.92475	FALSE	TLQTGVSSRFSGSGSGTEFTLTITSLQPEDVGTYYC	TLQTGVSSRFSGSGSGTEFTLTITSLQPEDVGTYYC	2	++++++-++++++--++-++++++++++++++++++	0.778283	FALSE	QQDLTTPLT	QQDLTTPLT	2	++++++--+		14.3258		2.52677
M04545:85:000000000-J2PY9:1:1108:23548:24384|VPRIMER=replicate1_IgK|DUPCOUNT=1	DIQMTQSPSSLSASVGDTVTITCRASQGISSFLSWYQQRPGKAPKRLIYGASTLHTGVPSRFSGSGSGTDFTLTLSSLQPEDFATYYCQQDLTTPLTFGGGTKVEIK	3.11667	FALSE	DIQMTQSPSSLSASVGDTVTITCRAS	DIQMTQSPSSLSASVGDTVTITCRAS	2	+-+-+--+++-++-++-++++-++++	0.848485	FALSE	QGISSF	QGISSF	2	+++--+	2.95758	FALSE	LSWYQQRPGKAPKRLIY	LSWYQQRPGKAPKRLIY	2	++++-++++++---+++	0.9	FALSE	GAS	GAS	2	+++	5.72475	FALSE	TLHTGVPSRFSGSGSGTDFTLTLSSLQPEDFATYYC	TLHTGVPSRFSGSGSGTDFTLTLSSLQPEDFATYYC	2	+++++++++++++--++-++++++++++++--++++	0.778283	FALSE	QQDLTTPLT	QQDLTTPLT	2	++++++--+		14.3258		2.52677
M04545:85:000000000-J2PY9:1:1104:23073:23782|VPRIMER=replicate2_IgK|DUPCOUNT=1	DIQMTQSPSSLSASVGDRVIVTCRASQGIKRELRWYKQKPGKAPTLLIYGSSTLQTGVSSRFCVSGSVTDFTLTIASLQPEDVATYYCQQDLTTPLTFGGGTKVEIK	2.91667	FALSE	DIQMTQSPSSLSASVGDRVIVTCRAS	DIQMTQSPSSLSASVGDRVIVTCRAS	2	+-+-+--+++-++-++-++-+-++++	0.848485	FALSE	QGIKRE	QGIKRE	2	+++--+	3.45758	FALSE	LRWYKQKPGKAPTLLIY	LRWYKQKPGKAPTLLIY	2	+-+++++++++-+++++	0.9	FALSE	GSS	GSS	2	+++	5.42475	FALSE	TLQTGVSSRFCVSGSVTDFTLTIASLQPEDVATYYC	TLQTGVSSRFCVSGSVTDFTLTIASLQPEDVATYYC	2	++++++-++++++--++-+++++++++++++-++++	0.778283	FALSE	QQDLTTPLT	QQDLTTPLT	2	++++++--+		14.3258		2.52677
M04545:85:000000000-J2PY9:1:2102:4726:16191|VPRIMER=replicate2_IgK|DUPCOUNT=4	DIQMTQSPSSLSASVGDRVIVTCRASQGIKRELRWYQQKPGKAPTLLIYGSSTLQTGVSSRFSGSGSGTEFTLTITSQQPEDVGTYYCQQDLTTPLTFGGGTKVEIK	2.91667	FALSE	DIQMTQSPSSLSASVGDRVIVTCRAS	DIQMTQSPSSLSASVGDRVIVTCRAS	2	+-+-+--+++-++-++-++-+-++++	0.848485	FALSE	QGIKRE	QGIKRE	2	+++--+	3.12424	FALSE	LRWYQQKPGKAPTLLIY	LRWYQQKPGKAPTLLIY	2	+-++-++++++-+++++	0.9	FALSE	GSS	GSS	2	+++	5.75808	FALSE	TLQTGVSSRFSGSGSGTEFTLTITSQQPEDVGTYYC	TLQTGVSSRFSGSGSGTEFTLTITSQQPEDVGTYYC	2	++++++-++++++--++-+++++++-++++++++++	0.778283	FALSE	QQDLTTPLT	QQDLTTPLT	2	++++++--+		14.3258		2.52677
M04545:85:000000000-J2PY9:1:2111:17102:18192|VPRIMER=replicate1_IgK|DUPCOUNT=1	DIQMTQSPSSLSASVGDRVIVTCRASQGIKRELRWYQQKPGKAPTLLIYGSSTLQTGVSSRFSGSGSGTEFTLTITSRQPEDVGTYYCQQDLTTPLTCGGGTKVEIK	2.91667	FALSE	DIQMTQSPSSLSASVGDRVIVTCRAS	DIQMTQSPSSLSASVGDRVIVTCRAS	2	+-+-+--+++-++-++-++-+-++++	0.848485	FALSE	QGIKRE	QGIKRE	2	+++--+	3.12424	FALSE	LRWYQQKPGKAPTLLIY	LRWYQQKPGKAPTLLIY	2	+-++-++++++-+++++	0.9	FALSE	GSS	GSS	2	+++	5.75808	FALSE	TLQTGVSSRFSGSGSGTEFTLTITSRQPEDVGTYYC	TLQTGVSSRFSGSGSGTEFTLTITSRQPEDVGTYYC	2	++++++-++++++--++-+++++++-++++++++++	0.778283	FALSE	QQDLTTPLT	QQDLTTPLT	2	++++++--+		14.3258		2.52677
M04545:85:000000000-J2PY9:1:2117:10580:2078|VPRIMER=replicate2_IgK|DUPCOUNT=1	DIQMTQSPSSLSASVGDRVIVTCRASQGIKRELRWYQQKPGKAPTLLIYGSSTLQTGVPSRCSGSGSGTDFTLTIASLQPEDVATYYCQQDLTTPLTFGGGTKVEIK	2.91667	FALSE	DIQMTQSPSSLSASVGDRVIVTCRAS	DIQMTQSPSSLSASVGDRVIVTCRAS	2	+-+-+--+++-++-++-++-+-++++	0.848485	FALSE	QGIKRE	QGIKRE	2	+++--+	3.12424	FALSE	LRWYQQKPGKAPTLLIY	LRWYQQKPGKAPTLLIY	2	+-++-++++++-+++++	0.9	FALSE	GSS	GSS	2	+++	5.75808	FALSE	TLQTGVPSRCSGSGSGTDFTLTIASLQPEDVATYYC	TLQTGVPSRCSGSGSGTDFTLTIASLQPEDVATYYC	2	+++++++++-+++--++-+++++++++++++-++++	0.778283	FALSE	QQDLTTPLT	QQDLTTPLT	2	++++++--+		14.3258		2.52677
M04545:85:000000000-J2PY9:1:2102:16282:8513|VPRIMER=replicate2_IgK|DUPCOUNT=15	DIQMTQSPSSLSASVGDRVIVTCRASQGIKRELRWYQQKPGKAPTLLIYGSSTLQTGVSSRFSGSGSGTEFTLTITSQQPEDVGTYYCQQDLTTPLTFGGGTKVEIK	2.91667	FALSE	DIQMTQSPSSLSASVGDRVIVTCRAS	DIQMTQSPSSLSASVGDRVIVTCRAS	2	+-+-+--+++-++-++-++-+-++++	0.848485	FALSE	QGIKRE	QGIKRE	2	+++--+	3.12424	FALSE	LRWYQQKPGKAPTLLIY	LRWYQQKPGKAPTLLIY	2	+-++-++++++-+++++	0.9	FALSE	GSS	GSS	2	+++	5.75808	FALSE	TLQTGVSSRFSGSGSGTEFTLTITSQQPEDVGTYYC	TLQTGVSSRFSGSGSGTEFTLTITSQQPEDVGTYYC	2	++++++-++++++--++-+++++++-++++++++++	0.778283	FALSE	QQDLTTPLT	QQDLTTPLT	2	++++++--+		14.3258		2.52677
M04545:85:000000000-J2PY9:1:2102:22348:18342|VPRIMER=replicate1_IgK|DUPCOUNT=1	DIQMTQSPSSLSASVGDRVIVTCRASQGIKRELRWYQQKPGKAPTLLIYGSSTLQTGVSSRFSGSGSGTEFTLTITSQQPEDVGTYYCQQDLTTQLTFGGGTKVEIK	2.91667	FALSE	DIQMTQSPSSLSASVGDRVIVTCRAS	DIQMTQSPSSLSASVGDRVIVTCRAS	2	+-+-+--+++-++-++-++-+-++++	0.848485	FALSE	QGIKRE	QGIKRE	2	+++--+	3.12424	FALSE	LRWYQQKPGKAPTLLIY	LRWYQQKPGKAPTLLIY	2	+-++-++++++-+++++	0.9	FALSE	GSS	GSS	2	+++	5.75808	FALSE	TLQTGVSSRFSGSGSGTEFTLTITSQQPEDVGTYYC	TLQTGVSSRFSGSGSGTEFTLTITSQQPEDVGTYYC	2	++++++-++++++--++-+++++++-++++++++++	0.778283	FALSE	QQDLTTQLT	QQDLTTQLT	2	++++++--+		14.3258		2.52677
M04545:85:000000000-J2PY9:1:2102:11365:8781|VPRIMER=replicate1_IgK|DUPCOUNT=2	DIQMTQSPSSLSASVGDRVIVTCRASQGIKRELRWYQQKPGKAPTLLIYGSSTLQTGVSSRFSGSGSGTEFTLTITSQQPEDVGTYYCQQDLTTPLTFGGGTKVEIK	2.91667	FALSE	DIQMTQSPSSLSASVGDRVIVTCRAS	DIQMTQSPSSLSASVGDRVIVTCRAS	2	+-+-+--+++-++-++-++-+-++++	0.848485	FALSE	QGIKRE	QGIKRE	2	+++--+	3.12424	FALSE	LRWYQQKPGKAPTLLIY	LRWYQQKPGKAPTLLIY	2	+-++-++++++-+++++	0.9	FALSE	GSS	GSS	2	+++	5.75808	FALSE	TLQTGVSSRFSGSGSGTEFTLTITSQQPEDVGTYYC	TLQTGVSSRFSGSGSGTEFTLTITSQQPEDVGTYYC	2	++++++-++++++--++-+++++++-++++++++++	0.778283	FALSE	QQDLTTPLT	QQDLTTPLT	2	++++++--+		14.3258		2.52677
M04545:85:000000000-J2PY9:1:1103:17418:6823|VPRIMER=replicate1_IgK|DUPCOUNT=1	DIQMTQSPSSLSASVGDRVIVTCRASQGIKRELRWYQQKPGKAPTLLIYGSSTLQTGVSSRCSGSGSGTEFTLTLTSLQPEDVGTYYCQQDLTTPRTFGGGTKVEIK	2.91667	FALSE	DIQMTQSPSSLSASVGDRVIVTCRAS	DIQMTQSPSSLSASVGDRVIVTCRAS	2	+-+-+--+++-++-++-++-+-++++	0.848485	FALSE	QGIKRE	QGIKRE	2	+++--+	3.12424	FALSE	LRWYQQKPGKAPTLLIY	LRWYQQKPGKAPTLLIY	2	+-++-++++++-+++++	0.9	FALSE	GSS	GSS	2	+++	5.75808	FALSE	TLQTGVSSRCSGSGSGTEFTLTLTSLQPEDVGTYYC	TLQTGVSSRCSGSGSGTEFTLTLTSLQPEDVGTYYC	2	++++++-++-+++--++-++++++++++++++++++	0.778283	FALSE	QQDLTTPRT	QQDLTTPRT	2	++++++--+		14.3258		2.52677
M04545:85:000000000-J2PY9:1:2102:23955:14931|VPRIMER=replicate1_IgK|DUPCOUNT=1	DIQMTQSPSSLSASVGDRVIVTCRASQGIKRELRWYQQKPGKAPTLLIYGSSTLQTGVSSRFSGSGSGTEFTLTITSQQPEDVGTYYCQQDLTTPLTFGGGTKVEIK	2.91667	FALSE	DIQMTQSPSSLSASVGDRVIVTCRAS	DIQMTQSPSSLSASVGDRVIVTCRAS	2	+-+-+--+++-++-++-++-+-++++	0.848485	FALSE	QGIKRE	QGIKRE	2	+++--+	3.12424	FALSE	LRWYQQKPGKAPTLLIY	LRWYQQKPGKAPTLLIY	2	+-++-++++++-+++++	0.9	FALSE	GSS	GSS	2	+++	5.75808	FALSE	TLQTGVSSRFSGSGSGTEFTLTITSQQPEDVGTYYC	TLQTGVSSRFSGSGSGTEFTLTITSQQPEDVGTYYC	2	++++++-++++++--++-+++++++-++++++++++	0.778283	FALSE	QQDLTTPLT	QQDLTTPLT	2	++++++--+		14.3258		2.52677
M04545:85:000000000-J2PY9:1:2102:15035:16598|VPRIMER=replicate2_IgK|DUPCOUNT=1	DIQMTQSPSSLSASVGDSVIVTCRASQGIKRELRWYQQKPGKAPTLLIYGSSTLQTGVSSRFSGSGSGTEFTLTITSQQPEDVGTYYCQQDLTTPLTFGGGTKVEIK	2.91667	FALSE	DIQMTQSPSSLSASVGDSVIVTCRAS	DIQMTQSPSSLSASVGDSVIVTCRAS	2	+-+-+--+++-++-++-++-+-++++	0.848485	FALSE	QGIKRE	QGIKRE	2	+++--+	3.12424	FALSE	LRWYQQKPGKAPTLLIY	LRWYQQKPGKAPTLLIY	2	+-++-++++++-+++++	0.9	FALSE	GSS	GSS	2	+++	5.75808	FALSE	TLQTGVSSRFSGSGSGTEFTLTITSQQPEDVGTYYC	TLQTGVSSRFSGSGSGTEFTLTITSQQPEDVGTYYC	2	++++++-++++++--++-+++++++-++++++++++	0.778283	FALSE	QQDLTTPLT	QQDLTTPLT	2	++++++--+		14.3258		2.52677
M04545:85:000000000-J2PY9:1:1110:17031:7791|VPRIMER=replicate1_IgK|DUPCOUNT=1	DIQMTQSPSSLSASVGGRVIVTCRASQGIKRELRWYQQKPGKAPTLLIYGSSTLQTGVSSRCSGSGSGTDFTLTITSLQPEDVATYYCQQDLTTPLTFGGGTKVEIK	3.41667	FALSE	DIQMTQSPSSLSASVGGRVIVTCRAS	DIQMTQSPSSLSASVGGRVIVTCRAS	2	+-+-+--+++-++-+++++-+-++++	0.848485	FALSE	QGIKRE	QGIKRE	2	+++--+	3.12424	FALSE	LRWYQQKPGKAPTLLIY	LRWYQQKPGKAPTLLIY	2	+-++-++++++-+++++	0.9	FALSE	GSS	GSS	2	+++	5.25808	FALSE	TLQTGVSSRCSGSGSGTDFTLTITSLQPEDVATYYC	TLQTGVSSRCSGSGSGTDFTLTITSLQPEDVATYYC	2	++++++-++-+++--++-+++++++++++++-++++	0.778283	FALSE	QQDLTTPLT	QQDLTTPLT	2	++++++--+		14.3258		2.52677
M04545:85:000000000-J2PY9:1:2102:23594:14203|VPRIMER=replicate2_IgK|DUPCOUNT=1	EIQMTQSPSSLSASVGDRVIVTCRASQGIKRELRWYQQKPGKAPTLLIYGSSTLQTGVSSRFSGSGSGTEFTLTITSQQPEDVGTYYCQQDLTTPLTFGGGTKV	2.91667	FALSE	EIQMTQSPSSLSASVGDRVIVTCRAS	EIQMTQSPSSLSASVGDRVIVTCRAS	2	+-+-+--+++-++-++-++-+-++++	0.848485	FALSE	QGIKRE	QGIKRE	2	+++--+	3.12424	FALSE	LRWYQQKPGKAPTLLIY	LRWYQQKPGKAPTLLIY	2	+-++-++++++-+++++	0.9	FALSE	GSS	GSS	2	+++	5.75808	FALSE	TLQTGVSSRFSGSGSGTEFTLTITSQQPEDVGTYYC	TLQTGVSSRFSGSGSGTEFTLTITSQQPEDVGTYYC	2	++++++-++++++--++-+++++++-++++++++++	0.778283	FALSE	QQDLTTPLT	QQDLTTPLT	2	++++++--+		14.3258		2.52677
M04545:85:000000000-J2PY9:1:2110:10733:20594|VPRIMER=replicate1_IgK|DUPCOUNT=1	DIQMTQSPSSLSASVGDRVIVTCRASQGIKRELRWYQQKPGKAPTLLIYGSSTLQTGVSSRCSGSGSGTEFTLTITSLQPEDVGTYYCQQDLTTPLTFGGGTKVEIK	2.91667	FALSE	DIQMTQSPSSLSASVGDRVIVTCRAS	DIQMTQSPSSLSASVGDRVIVTCRAS	2	+-+-+--+++-++-++-++-+-++++	0.848485	FALSE	QGIKRE	QGIKRE	2	+++--+	3.12424	FALSE	LRWYQQKPGKAPTLLIY	LRWYQQKPGKAPTLLIY	2	+-++-++++++-+++++	0.9	FALSE	GSS	GSS	2	+++	5.75808	FALSE	TLQTGVSSRCSGSGSGTEFTLTITSLQPEDVGTYYC	TLQTGVSSRCSGSGSGTEFTLTITSLQPEDVGTYYC	2	++++++-++-+++--++-++++++++++++++++++	0.778283	FALSE	QQDLTTPLT	QQDLTTPLT	2	++++++--+		14.3258		2.52677
M04545:85:000000000-J2PY9:1:2110:26184:9370|VPRIMER=replicate2_IgK|DUPCOUNT=1	DIQMTQSPSSLSASVGDRVIVTCRASQGIKRELRWYQQKPGKAPTLLIYGSSTLQTGVASRFSGSGSGTEFTLTITSRQPGDVGTYYCQQDLTTPLTFGGGTKVAIK	2.91667	FALSE	DIQMTQSPSSLSASVGDRVIVTCRAS	DIQMTQSPSSLSASVGDRVIVTCRAS	2	+-+-+--+++-++-++-++-+-++++	0.848485	FALSE	QGIKRE	QGIKRE	2	+++--+	3.12424	FALSE	LRWYQQKPGKAPTLLIY	LRWYQQKPGKAPTLLIY	2	+-++-++++++-+++++	0.9	FALSE	GSS	GSS	2	+++	5.75808	FALSE	TLQTGVASRFSGSGSGTEFTLTITSRQPGDVGTYYC	TLQTGVASRFSGSGSGTEFTLTITSRQPGDVGTYYC	2	++++++-++++++--++-+++++++-++++++++++	0.778283	FALSE	QQDLTTPLT	QQDLTTPLT	2	++++++--+		14.3258		2.52677
M04545:85:000000000-J2PY9:1:2102:13815:4088|VPRIMER=replicate2_IgK|DUPCOUNT=1	DIQMTQSPSSLSASVGDRVIVTCRASQGIKRELRWYQQKPGKAPTLLIYGSSTLQTGVSSRFSGSGSGTEFTLTITSQQPEDVGTYYCQQDLTTPLTFGGGTKVEIK	2.91667	FALSE	DIQMTQSPSSLSASVGDRVIVTCRAS	DIQMTQSPSSLSASVGDRVIVTCRAS	2	+-+-+--+++-++-++-++-+-++++	0.848485	FALSE	QGIKRE	QGIKRE	2	+++--+	3.12424	FALSE	LRWYQQKPGKAPTLLIY	LRWYQQKPGKAPTLLIY	2	+-++-++++++-+++++	0.9	FALSE	GSS	GSS	2	+++	5.75808	FALSE	TLQTGVSSRFSGSGSGTEFTLTITSQQPEDVGTYYC	TLQTGVSSRFSGSGSGTEFTLTITSQQPEDVGTYYC	2	++++++-++++++--++-+++++++-++++++++++	0.778283	FALSE	QQDLTTPLT	QQDLTTPLT	2	++++++--+		14.3258		2.52677
M04545:85:000000000-J2PY9:1:2102:19820:17589|VPRIMER=replicate2_IgK|DUPCOUNT=1	DIQMTQSPSSLSASVGDRVIVTCRASQGIKRELRWYQQKPGKAPTLLIYGSSTLQTGVSTRFSGSGSRTEFTLTITSQQPEDVGTYYCQQDLTTPLTFGGGTKVEIK	2.91667	FALSE	DIQMTQSPSSLSASVGDRVIVTCRAS	DIQMTQSPSSLSASVGDRVIVTCRAS	2	+-+-+--+++-++-++-++-+-++++	0.848485	FALSE	QGIKRE	QGIKRE	2	+++--+	3.12424	FALSE	LRWYQQKPGKAPTLLIY	LRWYQQKPGKAPTLLIY	2	+-++-++++++-+++++	0.9	FALSE	GSS	GSS	2	+++	5.75808	FALSE	TLQTGVSTRFSGSGSRTEFTLTITSQQPEDVGTYYC	TLQTGVSTRFSGSGSRTEFTLTITSQQPEDVGTYYC	2	++++++-++++++--++-+++++++-++++++++++	0.778283	FALSE	QQDLTTPLT	QQDLTTPLT	2	++++++--+		14.3258		2.52677
M04545:85:000000000-J2PY9:1:1102:15689:16243|VPRIMER=replicate2_IgK|DUPCOUNT=1	EIQMTQSPSSLSASVGDRVIVTCRASQGIKRELRWYQQKPGKAPTLLIYGSSTLQTGVSSRCSGSGSGTEFTLTITSLQPEDVGTYYCQQDLTTPLTFGGGTKVEIK	2.91667	FALSE	EIQMTQSPSSLSASVGDRVIVTCRAS	EIQMTQSPSSLSASVGDRVIVTCRAS	2	+-+-+--+++-++-++-++-+-++++	0.848485	FALSE	QGIKRE	QGIKRE	2	+++--+	3.12424	FALSE	LRWYQQKPGKAPTLLIY	LRWYQQKPGKAPTLLIY	2	+-++-++++++-+++++	0.9	FALSE	GSS	GSS	2	+++	5.75808	FALSE	TLQTGVSSRCSGSGSGTEFTLTITSLQPEDVGTYYC	TLQTGVSSRCSGSGSGTEFTLTITSLQPEDVGTYYC	2	++++++-++-+++--++-++++++++++++++++++	0.778283	FALSE	QQDLTTPLT	QQDLTTPLT	2	++++++--+		14.3258		2.52677
M04545:85:000000000-J2PY9:1:2102:16134:14868|VPRIMER=replicate1_IgK|DUPCOUNT=4	DIQMTQSPSSLSASVGDRVIVTCRASQGIKRELRWYQQKPGKAPTLLIYGSSTLQTGVSSRFSGSGSGTEFTLTITSQQPEDVGTYYCQQDLTTPLTFGGGTKVEIK	2.91667	FALSE	DIQMTQSPSSLSASVGDRVIVTCRAS	DIQMTQSPSSLSASVGDRVIVTCRAS	2	+-+-+--+++-++-++-++-+-++++	0.848485	FALSE	QGIKRE	QGIKRE	2	+++--+	3.12424	FALSE	LRWYQQKPGKAPTLLIY	LRWYQQKPGKAPTLLIY	2	+-++-++++++-+++++	0.9	FALSE	GSS	GSS	2	+++	5.75808	FALSE	TLQTGVSSRFSGSGSGTEFTLTITSQQPEDVGTYYC	TLQTGVSSRFSGSGSGTEFTLTITSQQPEDVGTYYC	2	++++++-++++++--++-+++++++-++++++++++	0.778283	FALSE	QQDLTTPLT	QQDLTTPLT	2	++++++--+		14.3258		2.52677
M04545:85:000000000-J2PY9:1:2102:5155:8848|VPRIMER=replicate2_IgK|DUPCOUNT=1	EIQMTQSPSSLSASVGDRVIVTCRASQGIKRELRWYQQKPGKAPTLLIYGSSTLQTGVSSRFSGSGSGTEFTLTITSQQPEDVGTYYCQQDLTTPLTFGGGTKVEIK	2.91667	FALSE	EIQMTQSPSSLSASVGDRVIVTCRAS	EIQMTQSPSSLSASVGDRVIVTCRAS	2	+-+-+--+++-++-++-++-+-++++	0.848485	FALSE	QGIKRE	QGIKRE	2	+++--+	3.12424	FALSE	LRWYQQKPGKAPTLLIY	LRWYQQKPGKAPTLLIY	2	+-++-++++++-+++++	0.9	FALSE	GSS	GSS	2	+++	5.75808	FALSE	TLQTGVSSRFSGSGSGTEFTLTITSQQPEDVGTYYC	TLQTGVSSRFSGSGSGTEFTLTITSQQPEDVGTYYC	2	++++++-++++++--++-+++++++-++++++++++	0.778283	FALSE	QQDLTTPLT	QQDLTTPLT	2	++++++--+		14.3258		2.52677
M04545:85:000000000-J2PY9:1:2102:6928:5421|VPRIMER=replicate2_IgK|DUPCOUNT=1	DIQMTQSPSSLSASVGDRVIVTCRASQGIKRELRWYQQKPGKAPTLLIYGSSTLQTGVSSRFSGSGSGTEFTLTITSQQPEDVGTYYCQQDLTTPLTFGGGTKVEIK	2.91667	FALSE	DIQMTQSPSSLSASVGDRVIVTCRAS	DIQMTQSPSSLSASVGDRVIVTCRAS	2	+-+-+--+++-++-++-++-+-++++	0.848485	FALSE	QGIKRE	QGIKRE	2	+++--+	3.12424	FALSE	LRWYQQKPGKAPTLLIY	LRWYQQKPGKAPTLLIY	2	+-++-++++++-+++++	0.9	FALSE	GSS	GSS	2	+++	5.75808	FALSE	TLQTGVSSRFSGSGSGTEFTLTITSQQPEDVGTYYC	TLQTGVSSRFSGSGSGTEFTLTITSQQPEDVGTYYC	2	++++++-++++++--++-+++++++-++++++++++	0.778283	FALSE	QQDLTTPLT	QQDLTTPLT	2	++++++--+		14.3258		2.52677
M04545:85:000000000-J2PY9:1:2111:22953:10817|VPRIMER=replicate2_IgK|DUPCOUNT=1	DIQMTQSPSSLSASVGDRVIVTCRASQGIKRELRWYQQKPGKAPTLLIYGSSTLQTGVSSRCSGSGSGTEFTLTITSLQPEDVGTYYCQQDLTTPLTFGGGTKVEIK	2.91667	FALSE	DIQMTQSPSSLSASVGDRVIVTCRAS	DIQMTQSPSSLSASVGDRVIVTCRAS	2	+-+-+--+++-++-++-++-+-++++	0.848485	FALSE	QGIKRE	QGIKRE	2	+++--+	3.12424	FALSE	LRWYQQKPGKAPTLLIY	LRWYQQKPGKAPTLLIY	2	+-++-++++++-+++++	0.9	FALSE	GSS	GSS	2	+++	5.75808	FALSE	TLQTGVSSRCSGSGSGTEFTLTITSLQPEDVGTYYC	TLQTGVSSRCSGSGSGTEFTLTITSLQPEDVGTYYC	2	++++++-++-+++--++-++++++++++++++++++	0.778283	FALSE	QQDLTTPLT	QQDLTTPLT	2	++++++--+		14.3258		2.52677
M04545:85:000000000-J2PY9:1:2102:20719:15429|VPRIMER=replicate1_IgK|DUPCOUNT=1	DIQMTQSPSSLSASVGDRVIVTCRASQGIKRELRWYQQKPGKAPTLLIYGSSTLQTGVSARFSGSGSGTEFTLTITSQQPEDVGTYYCQQDLTTPLTFGGGTKVEIK	2.91667	FALSE	DIQMTQSPSSLSASVGDRVIVTCRAS	DIQMTQSPSSLSASVGDRVIVTCRAS	2	+-+-+--+++-++-++-++-+-++++	0.848485	FALSE	QGIKRE	QGIKRE	2	+++--+	3.12424	FALSE	LRWYQQKPGKAPTLLIY	LRWYQQKPGKAPTLLIY	2	+-++-++++++-+++++	0.9	FALSE	GSS	GSS	2	+++	5.75808	FALSE	TLQTGVSARFSGSGSGTEFTLTITSQQPEDVGTYYC	TLQTGVSARFSGSGSGTEFTLTITSQQPEDVGTYYC	2	++++++-++++++--++-+++++++-++++++++++	0.778283	FALSE	QQDLTTPLT	QQDLTTPLT	2	++++++--+		14.3258		2.52677
M04545:85:000000000-J2PY9:1:2102:16030:20938|VPRIMER=replicate1_IgK|DUPCOUNT=3	DIQMTQSPSSLSASVGDRVIVTCRASQGIKRELRWYQQKPGKAPTLLIYGSSTLQTGVSSRFSGSGSGTEFTLTITSQQPEDVGTYYCQQDLTTPLTFGGGTKVEIK	2.91667	FALSE	DIQMTQSPSSLSASVGDRVIVTCRAS	DIQMTQSPSSLSASVGDRVIVTCRAS	2	+-+-+--+++-++-++-++-+-++++	0.848485	FALSE	QGIKRE	QGIKRE	2	+++--+	3.12424	FALSE	LRWYQQKPGKAPTLLIY	LRWYQQKPGKAPTLLIY	2	+-++-++++++-+++++	0.9	FALSE	GSS	GSS	2	+++	5.75808	FALSE	TLQTGVSSRFSGSGSGTEFTLTITSQQPEDVGTYYC	TLQTGVSSRFSGSGSGTEFTLTITSQQPEDVGTYYC	2	++++++-++++++--++-+++++++-++++++++++	0.778283	FALSE	QQDLTTPLT	QQDLTTPLT	2	++++++--+		14.3258		2.52677
M04545:85:000000000-J2PY9:1:2102:14789:18341|VPRIMER=replicate1_IgK|DUPCOUNT=1	DIQMTQSPSSLSASVGDRVIVTCRASQGIKRELRWYQQKPGKAPTLLIYGSSTLQTGVSSRFSGSGSGTEFTLTITSQQSEDVGTYYCQQDLTTPLTFGGGTKVEIK	2.91667	FALSE	DIQMTQSPSSLSASVGDRVIVTCRAS	DIQMTQSPSSLSASVGDRVIVTCRAS	2	+-+-+--+++-++-++-++-+-++++	0.848485	FALSE	QGIKRE	QGIKRE	2	+++--+	3.12424	FALSE	LRWYQQKPGKAPTLLIY	LRWYQQKPGKAPTLLIY	2	+-++-++++++-+++++	0.9	FALSE	GSS	GSS	2	+++	5.75808	FALSE	TLQTGVSSRFSGSGSGTEFTLTITSQQSEDVGTYYC	TLQTGVSSRFSGSGSGTEFTLTITSQQSEDVGTYYC	2	++++++-++++++--++-+++++++-++++++++++	0.778283	FALSE	QQDLTTPLT	QQDLTTPLT	2	++++++--+		14.3258		2.52677
M04545:85:000000000-J2PY9:1:2102:25683:10623|VPRIMER=replicate2_IgK|DUPCOUNT=3	EIQMTQSPSSLSASVGDRVIVTCRASQGIKRELRWYQQKPGKAPTLLIYGSSTLQTGVSSRFSGSGSGTEFTLTITSQQPEDVGTYYCQQDLTTPLTFGGGTKVEIK	2.91667	FALSE	EIQMTQSPSSLSASVGDRVIVTCRAS	EIQMTQSPSSLSASVGDRVIVTCRAS	2	+-+-+--+++-++-++-++-+-++++	0.848485	FALSE	QGIKRE	QGIKRE	2	+++--+	3.12424	FALSE	LRWYQQKPGKAPTLLIY	LRWYQQKPGKAPTLLIY	2	+-++-++++++-+++++	0.9	FALSE	GSS	GSS	2	+++	5.75808	FALSE	TLQTGVSSRFSGSGSGTEFTLTITSQQPEDVGTYYC	TLQTGVSSRFSGSGSGTEFTLTITSQQPEDVGTYYC	2	++++++-++++++--++-+++++++-++++++++++	0.778283	FALSE	QQDLTTPLT	QQDLTTPLT	2	++++++--+		14.3258		2.52677
M04545:85:000000000-J2PY9:1:2102:28113:13139|VPRIMER=replicate2_IgK|DUPCOUNT=1	DIQMTQSPSSLSASVGDRVIVTCRASQGIKRELRWYQQKPGKAPTLLIYGSSTLQTGVSSRFSGSGSETEFTLTITSQQPEDVGTYYCQQDLTTPLTCGGGTKVEIK	2.91667	FALSE	DIQMTQSPSSLSASVGDRVIVTCRAS	DIQMTQSPSSLSASVGDRVIVTCRAS	2	+-+-+--+++-++-++-++-+-++++	0.848485	FALSE	QGIKRE	QGIKRE	2	+++--+	3.12424	FALSE	LRWYQQKPGKAPTLLIY	LRWYQQKPGKAPTLLIY	2	+-++-++++++-+++++	0.9	FALSE	GSS	GSS	2	+++	5.75808	FALSE	TLQTGVSSRFSGSGSETEFTLTITSQQPEDVGTYYC	TLQTGVSSRFSGSGSETEFTLTITSQQPEDVGTYYC	2	++++++-++++++--++-+++++++-++++++++++	0.778283	FALSE	QQDLTTPLT	QQDLTTPLT	2	++++++--+		14.3258		2.52677
M04545:85:000000000-J2PY9:1:2102:6833:3382|VPRIMER=replicate1_IgK|DUPCOUNT=1	DIQMTQSPSSLSASVGDRVIVTCRASQGIKRELRWYQQKPGKAPTLLIYGSSTLQTGVSSRVSGSGSGTEFTLTITSQQPEDVGTYYCQQDLTTPLTFGGGTKVEIK	2.91667	FALSE	DIQMTQSPSSLSASVGDRVIVTCRAS	DIQMTQSPSSLSASVGDRVIVTCRAS	2	+-+-+--+++-++-++-++-+-++++	0.848485	FALSE	QGIKRE	QGIKRE	2	+++--+	3.12424	FALSE	LRWYQQKPGKAPTLLIY	LRWYQQKPGKAPTLLIY	2	+-++-++++++-+++++	0.9	FALSE	GSS	GSS	2	+++	5.75808	FALSE	TLQTGVSSRVSGSGSGTEFTLTITSQQPEDVGTYYC	TLQTGVSSRVSGSGSGTEFTLTITSQQPEDVGTYYC	2	++++++-++++++--++-+++++++-++++++++++	0.778283	FALSE	QQDLTTPLT	QQDLTTPLT	2	++++++--+		14.3258		2.52677
M04545:85:000000000-J2PY9:1:2102:13250:5912|VPRIMER=replicate1_IgK|DUPCOUNT=1	DIQMTQSPSSLSASVGDRVIVTCRASQGIKRELRWYQQKPGKAPTLLIYGSSTLQTGVSSRFSGSGSATEFTLTITSQQPEDVGTYYCQQDLTTPLTFGGGTKVEIK	2.91667	FALSE	DIQMTQSPSSLSASVGDRVIVTCRAS	DIQMTQSPSSLSASVGDRVIVTCRAS	2	+-+-+--+++-++-++-++-+-++++	0.848485	FALSE	QGIKRE	QGIKRE	2	+++--+	3.12424	FALSE	LRWYQQKPGKAPTLLIY	LRWYQQKPGKAPTLLIY	2	+-++-++++++-+++++	0.9	FALSE	GSS	GSS	2	+++	5.75808	FALSE	TLQTGVSSRFSGSGSATEFTLTITSQQPEDVGTYYC	TLQTGVSSRFSGSGSATEFTLTITSQQPEDVGTYYC	2	++++++-++++++--++-+++++++-++++++++++	0.778283	FALSE	QQDLTTPLT	QQDLTTPLT	2	++++++--+		14.3258		2.52677
M04545:85:000000000-J2PY9:1:2102:29037:13679|VPRIMER=replicate2_IgK|DUPCOUNT=1	DIQMTQSPSSLSASVGDRVIVTCRASQGIKRELRWYQQKPGKAPTLLIYGSSTLQTGVSSRFSGSRSGTEFTLTITSQQPEDVGTYYCQQDLTTPLTFGGGTKVEIK	2.91667	FALSE	DIQMTQSPSSLSASVGDRVIVTCRAS	DIQMTQSPSSLSASVGDRVIVTCRAS	2	+-+-+--+++-++-++-++-+-++++	0.848485	FALSE	QGIKRE	QGIKRE	2	+++--+	3.12424	FALSE	LRWYQQKPGKAPTLLIY	LRWYQQKPGKAPTLLIY	2	+-++-++++++-+++++	0.9	FALSE	GSS	GSS	2	+++	5.75808	FALSE	TLQTGVSSRFSGSRSGTEFTLTITSQQPEDVGTYYC	TLQTGVSSRFSGSRSGTEFTLTITSQQPEDVGTYYC	2	++++++-++++++--++-+++++++-++++++++++	0.778283	FALSE	QQDLTTPLT	QQDLTTPLT	2	++++++--+		14.3258		2.52677
M04545:85:000000000-J2PY9:1:1113:6622:20468|VPRIMER=replicate2_IgK|DUPCOUNT=1	DIQMTQSPSSLSASVGDRVIVTCRASQGIKRELRWYQQKPGKAPTLLIYGSSTLQTGVSSRFSGSGSGTEFTLTITSREPEDVGTYYCQQDLTTPLTFGGGTKVEIK	2.91667	FALSE	DIQMTQSPSSLSASVGDRVIVTCRAS	DIQMTQSPSSLSASVGDRVIVTCRAS	2	+-+-+--+++-++-++-++-+-++++	0.848485	FALSE	QGIKRE	QGIKRE	2	+++--+	3.12424	FALSE	LRWYQQKPGKAPTLLIY	LRWYQQKPGKAPTLLIY	2	+-++-++++++-+++++	0.9	FALSE	GSS	GSS	2	+++	5.75808	FALSE	TLQTGVSSRFSGSGSGTEFTLTITSREPEDVGTYYC	TLQTGVSSRFSGSGSGTEFTLTITSREPEDVGTYYC	2	++++++-++++++--++-+++++++-++++++++++	0.778283	FALSE	QQDLTTPLT	QQDLTTPLT	2	++++++--+		14.3258		2.52677
M04545:85:000000000-J2PY9:1:2102:8550:23898|VPRIMER=replicate2_IgK|DUPCOUNT=1	DIQMTQSPSSLSASVGDRVIVTCRASQGIKRELRWYQQKPGQAPTLLIFGSSTLQTGVSSRFSGSGSGTEFTLTITSQQPEDVGTYYCQQDLTTPLTFGGGTKVEIK	2.91667	FALSE	DIQMTQSPSSLSASVGDRVIVTCRAS	DIQMTQSPSSLSASVGDRVIVTCRAS	2	+-+-+--+++-++-++-++-+-++++	0.848485	FALSE	QGIKRE	QGIKRE	2	+++--+	3.12424	FALSE	LRWYQQKPGQAPTLLIF	LRWYQQKPGQAPTLLIF	2	+-++-++++++-+++++	0.9	FALSE	GSS	GSS	2	+++	5.75808	FALSE	TLQTGVSSRFSGSGSGTEFTLTITSQQPEDVGTYYC	TLQTGVSSRFSGSGSGTEFTLTITSQQPEDVGTYYC	2	++++++-++++++--++-+++++++-++++++++++	0.778283	FALSE	QQDLTTPLT	QQDLTTPLT	2	++++++--+		14.3258		2.52677
M04545:85:000000000-J2PY9:1:1119:15112:9325|VPRIMER=replicate2_IgK|DUPCOUNT=1	DIQMTQSPSSLSASVGDRVIVTCRASQGIKRELRWYQQKPGKAPTLLIYGSSTLQTGVPSRCSGSGSGTDFTLTITSLQPEDVATYYCQQDLTTPLTFGGGTKVEIK	2.91667	FALSE	DIQMTQSPSSLSASVGDRVIVTCRAS	DIQMTQSPSSLSASVGDRVIVTCRAS	2	+-+-+--+++-++-++-++-+-++++	0.848485	FALSE	QGIKRE	QGIKRE	2	+++--+	3.12424	FALSE	LRWYQQKPGKAPTLLIY	LRWYQQKPGKAPTLLIY	2	+-++-++++++-+++++	0.9	FALSE	GSS	GSS	2	+++	5.75808	FALSE	TLQTGVPSRCSGSGSGTDFTLTITSLQPEDVATYYC	TLQTGVPSRCSGSGSGTDFTLTITSLQPEDVATYYC	2	+++++++++-+++--++-+++++++++++++-++++	0.778283	FALSE	QQDLTTPLT	QQDLTTPLT	2	++++++--+		14.3258		2.52677
M04545:85:000000000-J2PY9:1:2109:20434:15897|VPRIMER=replicate2_IgK|DUPCOUNT=1	EIQMTQSPSSLSASVGDRVIVTCRASQGIKRELRWYQQKPGKAPTLLIYGSSTLQTGVSSRFSGSRSGTEFTLTITSQQPEDVGTYYCQQDLTTPLTFGGGTKVDIK	2.91667	FALSE	EIQMTQSPSSLSASVGDRVIVTCRAS	EIQMTQSPSSLSASVGDRVIVTCRAS	2	+-+-+--+++-++-++-++-+-++++	0.848485	FALSE	QGIKRE	QGIKRE	2	+++--+	3.12424	FALSE	LRWYQQKPGKAPTLLIY	LRWYQQKPGKAPTLLIY	2	+-++-++++++-+++++	0.9	FALSE	GSS	GSS	2	+++	5.75808	FALSE	TLQTGVSSRFSGSRSGTEFTLTITSQQPEDVGTYYC	TLQTGVSSRFSGSRSGTEFTLTITSQQPEDVGTYYC	2	++++++-++++++--++-+++++++-++++++++++	0.778283	FALSE	QQDLTTPLT	QQDLTTPLT	2	++++++--+		14.3258		2.52677
M04545:85:000000000-J2PY9:1:2113:14986:24897|VPRIMER=replicate2_IgK|DUPCOUNT=1	DIQMTQSPSSLSASVGDRVTVTCRASQGIKKELSWYQQKPGKAPTLLIYGTSSLKTGVSSRVSGSGSGTDFTLTISSLQPEDVATYYCQQDLTTPLTFGGGTKVEIK	3.11667	FALSE	DIQMTQSPSSLSASVGDRVTVTCRAS	DIQMTQSPSSLSASVGDRVTVTCRAS	2	+-+-+--+++-++-++-++++-++++	0.848485	FALSE	QGIKKE	QGIKKE	2	+++--+	3.32424	FALSE	LSWYQQKPGKAPTLLIY	LSWYQQKPGKAPTLLIY	2	++++-++++++-+++++	0.9	FALSE	GTS	GTS	2	+++	5.33384	FALSE	SLKTGVSSRVSGSGSGTDFTLTISSLQPEDVATYYC	SLKTGVSSRVSGSGSGTDFTLTISSLQPEDVATYYC	2	++-+++-++++++--++-+++++++++++++-++++	0.778283	FALSE	QQDLTTPLT	QQDLTTPLT	2	++++++--+		14.3015		2.52677
M04545:85:000000000-J2PY9:1:1113:17819:12552|VPRIMER=replicate2_IgK|DUPCOUNT=2	DIQMTQSPSSLSASVGDRVTVTCRASQGIKKELSWYQQKPGKAPTLLIYGTSSLKTGVSSRFSGSGSGTDFTLTISSLQPEDVATYYCQQDLTTPLTFGGGTKVEIK	3.11667	FALSE	DIQMTQSPSSLSASVGDRVTVTCRAS	DIQMTQSPSSLSASVGDRVTVTCRAS	2	+-+-+--+++-++-++-++++-++++	0.848485	FALSE	QGIKKE	QGIKKE	2	+++--+	3.32424	FALSE	LSWYQQKPGKAPTLLIY	LSWYQQKPGKAPTLLIY	2	++++-++++++-+++++	0.9	FALSE	GTS	GTS	2	+++	5.33384	FALSE	SLKTGVSSRFSGSGSGTDFTLTISSLQPEDVATYYC	SLKTGVSSRFSGSGSGTDFTLTISSLQPEDVATYYC	2	++-+++-++++++--++-+++++++++++++-++++	0.778283	FALSE	QQDLTTPLT	QQDLTTPLT	2	++++++--+		14.3015		2.52677
M04545:85:000000000-J2PY9:1:2117:7094:23965|VPRIMER=replicate2_IgK|DUPCOUNT=1	DIQMTQSPSSLSASIGDRVTVTCRASQGIKKELSWFQQRPGKAPTLLIYGSSTLQTGGSSRFSGSGSGTDFTLTITSLQPEDVATYYCQQDLTTPLTFGGGTKVEIK	3.11667	FALSE	DIQMTQSPSSLSASIGDRVTVTCRAS	DIQMTQSPSSLSASIGDRVTVTCRAS	2	+-+-+--+++-++-++-++++-++++	0.848485	FALSE	QGIKKE	QGIKKE	2	+++--+	3.32424	FALSE	LSWFQQRPGKAPTLLIY	LSWFQQRPGKAPTLLIY	2	++++-++++++-+++++	0.9	FALSE	GSS	GSS	2	+++	5.33384	FALSE	TLQTGGSSRFSGSGSGTDFTLTITSLQPEDVATYYC	TLQTGGSSRFSGSGSGTDFTLTITSLQPEDVATYYC	2	+++++--++++++--++-+++++++++++++-++++	0.778283	FALSE	QQDLTTPLT	QQDLTTPLT	2	++++++--+		14.3015		2.52677
M04545:85:000000000-J2PY9:1:2112:4558:18492|VPRIMER=replicate1_IgK|DUPCOUNT=1	DIQMTQSPSSLSASIGDRVTVTCRASQGIKKELSWFQQRPGRAPTLLIYGASSLQTGGSTRFSGSGSGTDFTLTISSLQPEDVATYYCQQDLTTPLTFGGGTKVEIK	3.11667	FALSE	DIQMTQSPSSLSASIGDRVTVTCRAS	DIQMTQSPSSLSASIGDRVTVTCRAS	2	+-+-+--+++-++-++-++++-++++	0.848485	FALSE	QGIKKE	QGIKKE	2	+++--+	3.32424	FALSE	LSWFQQRPGRAPTLLIY	LSWFQQRPGRAPTLLIY	2	++++-++++++-+++++	0.9	FALSE	GAS	GAS	2	+++	5.33384	FALSE	SLQTGGSTRFSGSGSGTDFTLTISSLQPEDVATYYC	SLQTGGSTRFSGSGSGTDFTLTISSLQPEDVATYYC	2	+++++--++++++--++-+++++++++++++-++++	0.778283	FALSE	QQDLTTPLT	QQDLTTPLT	2	++++++--+		14.3015		2.52677
M04545:85:000000000-J2PY9:1:1115:17140:16856|VPRIMER=replicate1_IgK|DUPCOUNT=1	DIQMTQSPSSLSASVGDRVIVTCRASQGIKRELRWYQQKPGKAPTLLIYGSSTLQTGVPSRFSGSGSGTDFTLTITSLQPEDFATYYCQQDLNTPLTFGGGTKVEIK	2.91667	FALSE	DIQMTQSPSSLSASVGDRVIVTCRAS	DIQMTQSPSSLSASVGDRVIVTCRAS	2	+-+-+--+++-++-++-++-+-++++	0.848485	FALSE	QGIKRE	QGIKRE	2	+++--+	3.12424	FALSE	LRWYQQKPGKAPTLLIY	LRWYQQKPGKAPTLLIY	2	+-++-++++++-+++++	0.9	FALSE	GSS	GSS	2	+++	5.72475	FALSE	TLQTGVPSRFSGSGSGTDFTLTITSLQPEDFATYYC	TLQTGVPSRFSGSGSGTDFTLTITSLQPEDFATYYC	2	+++++++++++++--++-++++++++++++--++++	0.778283	FALSE	QQDLNTPLT	QQDLNTPLT	2	++++++--+		14.2924		2.52677
M04545:85:000000000-J2PY9:1:2103:12979:19202|VPRIMER=replicate2_IgK|DUPCOUNT=1	EIQMTQSPSSLSASVGDRVIVTCRASQGIKRELRWYQQKPGKAPTLLIYGSSTLQTGVSDSFSGSGSGTEFTLTITSLQPEDVGTYYCQQDLTTPLTFGGGTKVEIK	2.91667	FALSE	EIQMTQSPSSLSASVGDRVIVTCRAS	EIQMTQSPSSLSASVGDRVIVTCRAS	2	+-+-+--+++-++-++-++-+-++++	0.848485	FALSE	QGIKRE	QGIKRE	2	+++--+	3.12424	FALSE	LRWYQQKPGKAPTLLIY	LRWYQQKPGKAPTLLIY	2	+-++-++++++-+++++	0.9	FALSE	GSS	GSS	2	+++	5.72475	FALSE	TLQTGVSDSFSGSGSGTEFTLTITSLQPEDVGTYYC	TLQTGVSDSFSGSGSGTEFTLTITSLQPEDVGTYYC	2	++++++-+-++++--++-++++++++++++++++++	0.778283	FALSE	QQDLTTPLT	QQDLTTPLT	2	++++++--+		14.2924		2.52677
M04545:85:000000000-J2PY9:1:2119:16851:24141|VPRIMER=replicate2_IgK|DUPCOUNT=1	DIQMTQSPSSLSASVGDRVIVTCRASQGIKRELRWYQQKPGKAPTLLIYGSSTLQTGVSSRFSGRGSGTEFTLTITSLQPEDVGTYYCQQDLTTPLACGGGTKVEIK	2.91667	FALSE	DIQMTQSPSSLSASVGDRVIVTCRAS	DIQMTQSPSSLSASVGDRVIVTCRAS	2	+-+-+--+++-++-++-++-+-++++	0.848485	FALSE	QGIKRE	QGIKRE	2	+++--+	3.12424	FALSE	LRWYQQKPGKAPTLLIY	LRWYQQKPGKAPTLLIY	2	+-++-++++++-+++++	0.9	FALSE	GSS	GSS	2	+++	5.72475	FALSE	TLQTGVSSRFSGRGSGTEFTLTITSLQPEDVGTYYC	TLQTGVSSRFSGRGSGTEFTLTITSLQPEDVGTYYC	2	++++++-+++++---++-++++++++++++++++++	0.778283	FALSE	QQDLTTPLA	QQDLTTPLA	2	++++++--+		14.2924		2.52677
M04545:85:000000000-J2PY9:1:1118:19592:22513|VPRIMER=replicate2_IgK|DUPCOUNT=1	DIQMTQSPSSLSASVGDRVIVTCRASQGIKRELMWYPQKPGKAPTLLIYGSSTLQTGVASRFIGSGSGTEFSLTITSLQPEDVGTYYCQQDLTTPLTFGGGTKVEIK	2.91667	FALSE	DIQMTQSPSSLSASVGDRVIVTCRAS	DIQMTQSPSSLSASVGDRVIVTCRAS	2	+-+-+--+++-++-++-++-+-++++	0.848485	FALSE	QGIKRE	QGIKRE	2	+++--+	3.12424	FALSE	LMWYPQKPGKAPTLLIY	LMWYPQKPGKAPTLLIY	2	+-++-++++++-+++++	0.9	FALSE	GSS	GSS	2	+++	5.72475	FALSE	TLQTGVASRFIGSGSGTEFSLTITSLQPEDVGTYYC	TLQTGVASRFIGSGSGTEFSLTITSLQPEDVGTYYC	2	++++++-+++-++--++-++++++++++++++++++	0.778283	FALSE	QQDLTTPLT	QQDLTTPLT	2	++++++--+		14.2924		2.52677
M04545:85:000000000-J2PY9:1:1103:14814:13112|VPRIMER=replicate2_IgK|DUPCOUNT=1	DIQMTQSPSSLSASVGDRVIVTCQASQGIKRELRWFQQKPGKAPTLLIYGSSTLQTGVSSRFSGGGSGTEFTLTITSLQPEDVGTYYCQQDLTTPLTFGGGTKVEIK	2.91667	FALSE	DIQMTQSPSSLSASVGDRVIVTCQAS	DIQMTQSPSSLSASVGDRVIVTCQAS	2	+-+-+--+++-++-++-++-+-++++	0.848485	FALSE	QGIKRE	QGIKRE	2	+++--+	3.12424	FALSE	LRWFQQKPGKAPTLLIY	LRWFQQKPGKAPTLLIY	2	+-++-++++++-+++++	0.9	FALSE	GSS	GSS	2	+++	5.72475	FALSE	TLQTGVSSRFSGGGSGTEFTLTITSLQPEDVGTYYC	TLQTGVSSRFSGGGSGTEFTLTITSLQPEDVGTYYC	2	++++++-+++++---++-++++++++++++++++++	0.778283	FALSE	QQDLTTPLT	QQDLTTPLT	2	++++++--+		14.2924		2.52677
M04545:85:000000000-J2PY9:1:1113:26897:17724|VPRIMER=replicate1_IgK|DUPCOUNT=1	DIQMTQSPSSLSASVGDRVIVTCRASQGIKRELRWYQQKPGKAPTLLIYGSSTLQTGVSSRFSGRGSGTEFTLTITSLQPEDVGTYYCQQDLTTPLTFGGGTKVEIK	2.91667	FALSE	DIQMTQSPSSLSASVGDRVIVTCRAS	DIQMTQSPSSLSASVGDRVIVTCRAS	2	+-+-+--+++-++-++-++-+-++++	0.848485	FALSE	QGIKRE	QGIKRE	2	+++--+	3.12424	FALSE	LRWYQQKPGKAPTLLIY	LRWYQQKPGKAPTLLIY	2	+-++-++++++-+++++	0.9	FALSE	GSS	GSS	2	+++	5.72475	FALSE	TLQTGVSSRFSGRGSGTEFTLTITSLQPEDVGTYYC	TLQTGVSSRFSGRGSGTEFTLTITSLQPEDVGTYYC	2	++++++-+++++---++-++++++++++++++++++	0.778283	FALSE	QQDLTTPLT	QQDLTTPLT	2	++++++--+		14.2924		2.52677
M04545:85:000000000-J2PY9:1:2105:11981:14040|VPRIMER=replicate2_IgK|DUPCOUNT=1	DIQMTQSPSSLSASVGDRVIVTCRASQGIKRELRWYQQKPGKAPTLLIYGSSTLQTGVSSRFSGRGSGTEFTLAITSLQPEDVGTYYCQQDLTTPLTFGGGTKVEIK	2.91667	FALSE	DIQMTQSPSSLSASVGDRVIVTCRAS	DIQMTQSPSSLSASVGDRVIVTCRAS	2	+-+-+--+++-++-++-++-+-++++	0.848485	FALSE	QGIKRE	QGIKRE	2	+++--+	3.12424	FALSE	LRWYQQKPGKAPTLLIY	LRWYQQKPGKAPTLLIY	2	+-++-++++++-+++++	0.9	FALSE	GSS	GSS	2	+++	5.72475	FALSE	TLQTGVSSRFSGRGSGTEFTLAITSLQPEDVGTYYC	TLQTGVSSRFSGRGSGTEFTLAITSLQPEDVGTYYC	2	++++++-+++++---++-++++++++++++++++++	0.778283	FALSE	QQDLTTPLT	QQDLTTPLT	2	++++++--+		14.2924		2.52677
M04545:85:000000000-J2PY9:1:1112:16963:8000|VPRIMER=replicate2_IgK|DUPCOUNT=1	DIQMTQSPSSLSASVGDRVIVTCRASQGIKRELRWFQQKPGKAPTLLIYGSSTLQTGVSSRFSGGGSGTEFTLTITSLQPEDVGTYYCQQDLTTPLTFGGGTKVEIK	2.91667	FALSE	DIQMTQSPSSLSASVGDRVIVTCRAS	DIQMTQSPSSLSASVGDRVIVTCRAS	2	+-+-+--+++-++-++-++-+-++++	0.848485	FALSE	QGIKRE	QGIKRE	2	+++--+	3.12424	FALSE	LRWFQQKPGKAPTLLIY	LRWFQQKPGKAPTLLIY	2	+-++-++++++-+++++	0.9	FALSE	GSS	GSS	2	+++	5.72475	FALSE	TLQTGVSSRFSGGGSGTEFTLTITSLQPEDVGTYYC	TLQTGVSSRFSGGGSGTEFTLTITSLQPEDVGTYYC	2	++++++-+++++---++-++++++++++++++++++	0.778283	FALSE	QQDLTTPLT	QQDLTTPLT	2	++++++--+		14.2924		2.52677
M04545:85:000000000-J2PY9:1:2105:14566:15187|VPRIMER=replicate2_IgK|DUPCOUNT=1	DIQMTQSPSSLSASVGDRVIVTCRASQGIKRELRWFQQKPGKAPTLLIYGSSTLQTGVSSRFSGGGSGTEFTLTITSLQPEDVGTYYCQQNLTTPLTFGGGTKVEIK	2.91667	FALSE	DIQMTQSPSSLSASVGDRVIVTCRAS	DIQMTQSPSSLSASVGDRVIVTCRAS	2	+-+-+--+++-++-++-++-+-++++	0.848485	FALSE	QGIKRE	QGIKRE	2	+++--+	3.12424	FALSE	LRWFQQKPGKAPTLLIY	LRWFQQKPGKAPTLLIY	2	+-++-++++++-+++++	0.9	FALSE	GSS	GSS	2	+++	5.72475	FALSE	TLQTGVSSRFSGGGSGTEFTLTITSLQPEDVGTYYC	TLQTGVSSRFSGGGSGTEFTLTITSLQPEDVGTYYC	2	++++++-+++++---++-++++++++++++++++++	0.778283	FALSE	QQNLTTPLT	QQNLTTPLT	2	++++++--+		14.2924		2.52677
M04545:85:000000000-J2PY9:1:1107:7175:23118|VPRIMER=replicate1_IgK|DUPCOUNT=1	DIQMTQSPSSLSASVGDRVIVTCRASQGIKRELRWYQQKPGKAPTLLIYGSSTLQTGVSSRFGGSGSGTEFTLTITSLQPVDVGTYYCQQDLTTPLTFGGGTKVEIK	2.91667	FALSE	DIQMTQSPSSLSASVGDRVIVTCRAS	DIQMTQSPSSLSASVGDRVIVTCRAS	2	+-+-+--+++-++-++-++-+-++++	0.848485	FALSE	QGIKRE	QGIKRE	2	+++--+	3.12424	FALSE	LRWYQQKPGKAPTLLIY	LRWYQQKPGKAPTLLIY	2	+-++-++++++-+++++	0.9	FALSE	GSS	GSS	2	+++	5.72475	FALSE	TLQTGVSSRFGGSGSGTEFTLTITSLQPVDVGTYYC	TLQTGVSSRFGGSGSGTEFTLTITSLQPVDVGTYYC	2	++++++-+++-++--++-++++++++++++++++++	0.778283	FALSE	QQDLTTPLT	QQDLTTPLT	2	++++++--+		14.2924		2.52677
M04545:85:000000000-J2PY9:1:1104:9504:14205|VPRIMER=replicate2_IgK|DUPCOUNT=1	DIQMTQSPSSLSASVGDRVIVTCRAGQGIKRELRWYQQKPGKAPTLLIYGSSTLQTGVSSRFSGSGSGTEFTLTITSLQPEDVGTYYCQQDLTTPLTFGGGTKVEIK	2.71667	FALSE	DIQMTQSPSSLSASVGDRVIVTCRAG	DIQMTQSPSSLSASVGDRVIVTCRAG	2	+-+-+--+++-++-++-++-+-+++-	0.848485	FALSE	QGIKRE	QGIKRE	2	+++--+	3.12424	FALSE	LRWYQQKPGKAPTLLIY	LRWYQQKPGKAPTLLIY	2	+-++-++++++-+++++	0.9	FALSE	GSS	GSS	2	+++	5.92475	FALSE	TLQTGVSSRFSGSGSGTEFTLTITSLQPEDVGTYYC	TLQTGVSSRFSGSGSGTEFTLTITSLQPEDVGTYYC	2	++++++-++++++--++-++++++++++++++++++	0.778283	FALSE	QQDLTTPLT	QQDLTTPLT	2	++++++--+		14.2924		2.52677
M04545:85:000000000-J2PY9:1:2110:6338:6301|VPRIMER=replicate2_IgK|DUPCOUNT=1	DIQMTQSPSSLSASVGDRVIVTCRASQGIKRELRWYQQKPGKAPTLLIYGSSTLQTGVSSRFSGSGSGKEFSLAITSLQPEDVGTYYCQQDLTTPLTFCGGTKVKIK	2.91667	FALSE	DIQMTQSPSSLSASVGDRVIVTCRAS	DIQMTQSPSSLSASVGDRVIVTCRAS	2	+-+-+--+++-++-++-++-+-++++	0.848485	FALSE	QGIKRE	QGIKRE	2	+++--+	3.12424	FALSE	LRWYQQKPGKAPTLLIY	LRWYQQKPGKAPTLLIY	2	+-++-++++++-+++++	0.9	FALSE	GSS	GSS	2	+++	5.72475	FALSE	TLQTGVSSRFSGSGSGKEFSLAITSLQPEDVGTYYC	TLQTGVSSRFSGSGSGKEFSLAITSLQPEDVGTYYC	2	++++++-++++++--+--++++++++++++++++++	0.778283	FALSE	QQDLTTPLT	QQDLTTPLT	2	++++++--+		14.2924		2.52677
M04545:85:000000000-J2PY9:1:1101:15468:10230|VPRIMER=replicate2_IgK|DUPCOUNT=1	DIQMTQSPSSLSASVGDRVIVTCRASQGIKRELRWFQQKPGKAPTLLINGSSTLQTEVSSRVSGGGSGTEFTLTITSLQPEDVGTYYCQQDLTTPLTFGGGTKVEIK	2.91667	FALSE	DIQMTQSPSSLSASVGDRVIVTCRAS	DIQMTQSPSSLSASVGDRVIVTCRAS	2	+-+-+--+++-++-++-++-+-++++	0.848485	FALSE	QGIKRE	QGIKRE	2	+++--+	3.12424	FALSE	LRWFQQKPGKAPTLLIN	LRWFQQKPGKAPTLLIN	2	+-++-++++++-+++++	0.9	FALSE	GSS	GSS	2	+++	5.72475	FALSE	TLQTEVSSRVSGGGSGTEFTLTITSLQPEDVGTYYC	TLQTEVSSRVSGGGSGTEFTLTITSLQPEDVGTYYC	2	++++++-+++++---++-++++++++++++++++++	0.778283	FALSE	QQDLTTPLT	QQDLTTPLT	2	++++++--+		14.2924		2.52677
M04545:85:000000000-J2PY9:1:1111:25035:7045|VPRIMER=replicate1_IgK|DUPCOUNT=1	DIQMTQSPSSLSASVGDRVIVTCRASQGIKRELRWYQQKPGKAPTLLIYGSSTLQTGVSSSFSGSGSGTEFTLTITSLQPEDVGTYYCQQDLTTPLTFGGGTKVEIK	2.91667	FALSE	DIQMTQSPSSLSASVGDRVIVTCRAS	DIQMTQSPSSLSASVGDRVIVTCRAS	2	+-+-+--+++-++-++-++-+-++++	0.848485	FALSE	QGIKRE	QGIKRE	2	+++--+	3.12424	FALSE	LRWYQQKPGKAPTLLIY	LRWYQQKPGKAPTLLIY	2	+-++-++++++-+++++	0.9	FALSE	GSS	GSS	2	+++	5.72475	FALSE	TLQTGVSSSFSGSGSGTEFTLTITSLQPEDVGTYYC	TLQTGVSSSFSGSGSGTEFTLTITSLQPEDVGTYYC	2	++++++-+-++++--++-++++++++++++++++++	0.778283	FALSE	QQDLTTPLT	QQDLTTPLT	2	++++++--+		14.2924		2.52677
M04545:85:000000000-J2PY9:1:1112:11832:10660|VPRIMER=replicate2_IgK|DUPCOUNT=1	DIQMTQSPSSLSASVGDRVIVTCRASQGIKRELRWFQQKPGKAPTLLIYGSSTLQTGVSSRFSGGGSGTEFTLTITSLQPEDVGTYYCQQDLTTPLTFGGGTRVEIK	2.91667	FALSE	DIQMTQSPSSLSASVGDRVIVTCRAS	DIQMTQSPSSLSASVGDRVIVTCRAS	2	+-+-+--+++-++-++-++-+-++++	0.848485	FALSE	QGIKRE	QGIKRE	2	+++--+	3.12424	FALSE	LRWFQQKPGKAPTLLIY	LRWFQQKPGKAPTLLIY	2	+-++-++++++-+++++	0.9	FALSE	GSS	GSS	2	+++	5.72475	FALSE	TLQTGVSSRFSGGGSGTEFTLTITSLQPEDVGTYYC	TLQTGVSSRFSGGGSGTEFTLTITSLQPEDVGTYYC	2	++++++-+++++---++-++++++++++++++++++	0.778283	FALSE	QQDLTTPLT	QQDLTTPLT	2	++++++--+		14.2924		2.52677
M04545:85:000000000-J2PY9:1:1115:6435:18805|VPRIMER=replicate2_IgK|DUPCOUNT=1	EIQMTQSPSSLSASVGDRVIVTCRAGQGIKRELRWYQQKPGKAPTLLIYGSSTLQTGVSSRFSGSGSGTEFTLTITSLQPEDVGTYYCQQDLTTPLTFGGGTKVEIK	2.71667	FALSE	EIQMTQSPSSLSASVGDRVIVTCRAG	EIQMTQSPSSLSASVGDRVIVTCRAG	2	+-+-+--+++-++-++-++-+-+++-	0.848485	FALSE	QGIKRE	QGIKRE	2	+++--+	3.12424	FALSE	LRWYQQKPGKAPTLLIY	LRWYQQKPGKAPTLLIY	2	+-++-++++++-+++++	0.9	FALSE	GSS	GSS	2	+++	5.92475	FALSE	TLQTGVSSRFSGSGSGTEFTLTITSLQPEDVGTYYC	TLQTGVSSRFSGSGSGTEFTLTITSLQPEDVGTYYC	2	++++++-++++++--++-++++++++++++++++++	0.778283	FALSE	QQDLTTPLT	QQDLTTPLT	2	++++++--+		14.2924		2.52677
M04545:85:000000000-J2PY9:1:2119:22237:7947|VPRIMER=replicate2_IgK|DUPCOUNT=1	DIQMTQSPSSLSASVGDRVIVTCRASQGIKRELRWFQQKPGKAPTLLIYGSSTLQTGVASRFSGGGSGTEFTLTITSLQPEDVGTYYCQQDLTTPLTFGGGTKVEIK	2.91667	FALSE	DIQMTQSPSSLSASVGDRVIVTCRAS	DIQMTQSPSSLSASVGDRVIVTCRAS	2	+-+-+--+++-++-++-++-+-++++	0.848485	FALSE	QGIKRE	QGIKRE	2	+++--+	3.12424	FALSE	LRWFQQKPGKAPTLLIY	LRWFQQKPGKAPTLLIY	2	+-++-++++++-+++++	0.9	FALSE	GSS	GSS	2	+++	5.72475	FALSE	TLQTGVASRFSGGGSGTEFTLTITSLQPEDVGTYYC	TLQTGVASRFSGGGSGTEFTLTITSLQPEDVGTYYC	2	++++++-+++++---++-++++++++++++++++++	0.778283	FALSE	QQDLTTPLT	QQDLTTPLT	2	++++++--+		14.2924		2.52677
M04545:85:000000000-J2PY9:1:2110:13366:2136|VPRIMER=replicate2_IgK|DUPCOUNT=1	DIQMTQSPSSLSASVGDRVIVTCRASQGIKRELRWYQQKPGKAPTLLIYGSSTLQTGVSSRFSGRGSGTEFTLTITSLQPEDVGTYYCQQDLTTPLTFGGGTKVEIK	2.91667	FALSE	DIQMTQSPSSLSASVGDRVIVTCRAS	DIQMTQSPSSLSASVGDRVIVTCRAS	2	+-+-+--+++-++-++-++-+-++++	0.848485	FALSE	QGIKRE	QGIKRE	2	+++--+	3.12424	FALSE	LRWYQQKPGKAPTLLIY	LRWYQQKPGKAPTLLIY	2	+-++-++++++-+++++	0.9	FALSE	GSS	GSS	2	+++	5.72475	FALSE	TLQTGVSSRFSGRGSGTEFTLTITSLQPEDVGTYYC	TLQTGVSSRFSGRGSGTEFTLTITSLQPEDVGTYYC	2	++++++-+++++---++-++++++++++++++++++	0.778283	FALSE	QQDLTTPLT	QQDLTTPLT	2	++++++--+		14.2924		2.52677
M04545:85:000000000-J2PY9:1:2113:9031:19277|VPRIMER=replicate2_IgK|DUPCOUNT=1	DIQMTQSPSSLSASVGDRVIVTCRASQGIKRELRWYQQKPGKAPTLLIYGSSTLQTGVSSCFSGSGSGTEFTLTITSLQPEDVGTYYCQQDLTTPLTFGGGTKVEIK	2.91667	FALSE	DIQMTQSPSSLSASVGDRVIVTCRAS	DIQMTQSPSSLSASVGDRVIVTCRAS	2	+-+-+--+++-++-++-++-+-++++	0.848485	FALSE	QGIKRE	QGIKRE	2	+++--+	3.12424	FALSE	LRWYQQKPGKAPTLLIY	LRWYQQKPGKAPTLLIY	2	+-++-++++++-+++++	0.9	FALSE	GSS	GSS	2	+++	5.72475	FALSE	TLQTGVSSCFSGSGSGTEFTLTITSLQPEDVGTYYC	TLQTGVSSCFSGSGSGTEFTLTITSLQPEDVGTYYC	2	++++++-+-++++--++-++++++++++++++++++	0.778283	FALSE	QQDLTTPLT	QQDLTTPLT	2	++++++--+		14.2924		2.52677
M04545:85:000000000-J2PY9:1:1113:4913:12995|VPRIMER=replicate2_IgK|DUPCOUNT=1	DIQMTQSPSSLSASVGDRVIVTCRASQGIKRELRWYQQKPGKAPTLLIYGSSTLQTGVSSRVSGRGSGTEFTLTITCLQPEDVGTYYCQQDLTTPLTFGGGTKVEIK	2.91667	FALSE	DIQMTQSPSSLSASVGDRVIVTCRAS	DIQMTQSPSSLSASVGDRVIVTCRAS	2	+-+-+--+++-++-++-++-+-++++	0.848485	FALSE	QGIKRE	QGIKRE	2	+++--+	3.12424	FALSE	LRWYQQKPGKAPTLLIY	LRWYQQKPGKAPTLLIY	2	+-++-++++++-+++++	0.9	FALSE	GSS	GSS	2	+++	5.72475	FALSE	TLQTGVSSRVSGRGSGTEFTLTITCLQPEDVGTYYC	TLQTGVSSRVSGRGSGTEFTLTITCLQPEDVGTYYC	2	++++++-+++++---++-++++++++++++++++++	0.778283	FALSE	QQDLTTPLT	QQDLTTPLT	2	++++++--+		14.2924		2.52677
M04545:85:000000000-J2PY9:1:1101:3510:19639|VPRIMER=replicate2_IgK|DUPCOUNT=1	DIQMTQSPSSLSASVGDRVIVTCRASQGIKRELRWFQQKPGKAPTLLIYGSSTLQTWVSSRFSGGGSGTEFTLTITSLQPEDVGTYYCQQDLTTPLTFGGGTKVEIK	2.91667	FALSE	DIQMTQSPSSLSASVGDRVIVTCRAS	DIQMTQSPSSLSASVGDRVIVTCRAS	2	+-+-+--+++-++-++-++-+-++++	0.848485	FALSE	QGIKRE	QGIKRE	2	+++--+	3.12424	FALSE	LRWFQQKPGKAPTLLIY	LRWFQQKPGKAPTLLIY	2	+-++-++++++-+++++	0.9	FALSE	GSS	GSS	2	+++	5.72475	FALSE	TLQTWVSSRFSGGGSGTEFTLTITSLQPEDVGTYYC	TLQTWVSSRFSGGGSGTEFTLTITSLQPEDVGTYYC	2	++++++-+++++---++-++++++++++++++++++	0.778283	FALSE	QQDLTTPLT	QQDLTTPLT	2	++++++--+		14.2924		2.52677
M04545:85:000000000-J2PY9:1:1116:19361:14034|VPRIMER=replicate1_IgK|DUPCOUNT=1	DIQMTQSPSSLSATVGDRVIVTCRASQGIKRELRWYQQKPGKAPKLLIYGSSTLQTGVSSRFSGSGSGTEFTLTITSLQPEDVGTYYCQQDLTTPLTFGGGTKVEIK	2.91667	FALSE	DIQMTQSPSSLSATVGDRVIVTCRAS	DIQMTQSPSSLSATVGDRVIVTCRAS	2	+-+-+--+++-++-++-++-+-++++	0.848485	FALSE	QGIKRE	QGIKRE	2	+++--+	2.92424	FALSE	LRWYQQKPGKAPKLLIY	LRWYQQKPGKAPKLLIY	2	+-++-++++++--++++	0.9	FALSE	GSS	GSS	2	+++	5.92475	FALSE	TLQTGVSSRFSGSGSGTEFTLTITSLQPEDVGTYYC	TLQTGVSSRFSGSGSGTEFTLTITSLQPEDVGTYYC	2	++++++-++++++--++-++++++++++++++++++	0.778283	FALSE	QQDLTTPLT	QQDLTTPLT	2	++++++--+		14.2924		2.52677
M04545:85:000000000-J2PY9:1:2119:19359:9675|VPRIMER=replicate2_IgK|DUPCOUNT=1	DIQMTQSPSSLSASVGDRVIVTCRASQGIKRELRWFQQKPGKAPTLLIYGSSTLQTGVSSRFSGGGSGTEFTLTITSLQPEDVGTYYCQQDLTTPLTFGGGTKVEIK	2.91667	FALSE	DIQMTQSPSSLSASVGDRVIVTCRAS	DIQMTQSPSSLSASVGDRVIVTCRAS	2	+-+-+--+++-++-++-++-+-++++	0.848485	FALSE	QGIKRE	QGIKRE	2	+++--+	3.12424	FALSE	LRWFQQKPGKAPTLLIY	LRWFQQKPGKAPTLLIY	2	+-++-++++++-+++++	0.9	FALSE	GSS	GSS	2	+++	5.72475	FALSE	TLQTGVSSRFSGGGSGTEFTLTITSLQPEDVGTYYC	TLQTGVSSRFSGGGSGTEFTLTITSLQPEDVGTYYC	2	++++++-+++++---++-++++++++++++++++++	0.778283	FALSE	QQDLTTPLT	QQDLTTPLT	2	++++++--+		14.2924		2.52677
M04545:85:000000000-J2PY9:1:1104:12491:13546|VPRIMER=replicate2_IgK|DUPCOUNT=1	DIQMIQSPSSLSASVGDRVIVTCRASQGIKRELRWYQQKPGKAPTLLIYGSSTLQTGVSSRFSGSGSGTEFTLTITSLQPEDVGTYYCQQDLTTPLTFGGGTKVEIK	2.71667	FALSE	DIQMIQSPSSLSASVGDRVIVTCRAS	DIQMIQSPSSLSASVGDRVIVTCRAS	2	+-+----+++-++-++-++-+-++++	0.848485	FALSE	QGIKRE	QGIKRE	2	+++--+	3.12424	FALSE	LRWYQQKPGKAPTLLIY	LRWYQQKPGKAPTLLIY	2	+-++-++++++-+++++	0.9	FALSE	GSS	GSS	2	+++	5.92475	FALSE	TLQTGVSSRFSGSGSGTEFTLTITSLQPEDVGTYYC	TLQTGVSSRFSGSGSGTEFTLTITSLQPEDVGTYYC	2	++++++-++++++--++-++++++++++++++++++	0.778283	FALSE	QQDLTTPLT	QQDLTTPLT	2	++++++--+		14.2924		2.52677
M04545:85:000000000-J2PY9:1:1105:25547:10019|VPRIMER=replicate1_IgK|DUPCOUNT=1	DIQMTQSPSSLSASVGDRVIVTCRASQGIKRELRWYQQKPGKAPTLLIYGSSTLQTGVSSRFGGSGSGTEFTLTITSLQPEDVGTYYCQQDLTTPLTFGGGTKVEIK	2.91667	FALSE	DIQMTQSPSSLSASVGDRVIVTCRAS	DIQMTQSPSSLSASVGDRVIVTCRAS	2	+-+-+--+++-++-++-++-+-++++	0.848485	FALSE	QGIKRE	QGIKRE	2	+++--+	3.12424	FALSE	LRWYQQKPGKAPTLLIY	LRWYQQKPGKAPTLLIY	2	+-++-++++++-+++++	0.9	FALSE	GSS	GSS	2	+++	5.72475	FALSE	TLQTGVSSRFGGSGSGTEFTLTITSLQPEDVGTYYC	TLQTGVSSRFGGSGSGTEFTLTITSLQPEDVGTYYC	2	++++++-+++-++--++-++++++++++++++++++	0.778283	FALSE	QQDLTTPLT	QQDLTTPLT	2	++++++--+		14.2924		2.52677
M04545:85:000000000-J2PY9:1:1119:15787:16804|VPRIMER=replicate2_IgK|DUPCOUNT=1	DIQMTQSPSSLSASVGDRVIVTCRASQGIKRELRWYQQKPGKAPTLLIYGSSTLQTGVSARFSGSGSGTEFTLTITSLQPEDVGIYYCQQDLTTPLTFGGGTKVEIK	2.91667	FALSE	DIQMTQSPSSLSASVGDRVIVTCRAS	DIQMTQSPSSLSASVGDRVIVTCRAS	2	+-+-+--+++-++-++-++-+-++++	0.848485	FALSE	QGIKRE	QGIKRE	2	+++--+	3.12424	FALSE	LRWYQQKPGKAPTLLIY	LRWYQQKPGKAPTLLIY	2	+-++-++++++-+++++	0.9	FALSE	GSS	GSS	2	+++	5.72475	FALSE	TLQTGVSARFSGSGSGTEFTLTITSLQPEDVGIYYC	TLQTGVSARFSGSGSGTEFTLTITSLQPEDVGIYYC	2	++++++-++++++--++-++++++++++++++-+++	0.778283	FALSE	QQDLTTPLT	QQDLTTPLT	2	++++++--+		14.2924		2.52677
M04545:85:000000000-J2PY9:1:1112:20946:20184|VPRIMER=replicate1_IgK|DUPCOUNT=1	DIQMTQSPSSLSASVGDRGIVTCRASQGIKRELRWYQQKPGKAPTLLIYGSSTLQTGVSTRFSGSGSGTEFTLTITSLQPEDVGTYYCQQDLTTPLTFGGGTKVEIK	2.71667	FALSE	DIQMTQSPSSLSASVGDRGIVTCRAS	DIQMTQSPSSLSASVGDRGIVTCRAS	2	+-+-+--+++-++-++-+--+-++++	0.848485	FALSE	QGIKRE	QGIKRE	2	+++--+	3.12424	FALSE	LRWYQQKPGKAPTLLIY	LRWYQQKPGKAPTLLIY	2	+-++-++++++-+++++	0.9	FALSE	GSS	GSS	2	+++	5.92475	FALSE	TLQTGVSTRFSGSGSGTEFTLTITSLQPEDVGTYYC	TLQTGVSTRFSGSGSGTEFTLTITSLQPEDVGTYYC	2	++++++-++++++--++-++++++++++++++++++	0.778283	FALSE	QQDLTTPLT	QQDLTTPLT	2	++++++--+		14.2924		2.52677
M04545:85:000000000-J2PY9:1:2105:27961:19772|VPRIMER=replicate2_IgK|DUPCOUNT=1	DIQMTQSPSSLSASVGDRVIVTCRASQGIKRELRWFQQKPGKAPTLLIYGSSTLQTGVSSRVSGGGSGTEFTLTITSLQPEDVGTYYCQQDLTTPLTFGGGTKVEIK	2.91667	FALSE	DIQMTQSPSSLSASVGDRVIVTCRAS	DIQMTQSPSSLSASVGDRVIVTCRAS	2	+-+-+--+++-++-++-++-+-++++	0.848485	FALSE	QGIKRE	QGIKRE	2	+++--+	3.12424	FALSE	LRWFQQKPGKAPTLLIY	LRWFQQKPGKAPTLLIY	2	+-++-++++++-+++++	0.9	FALSE	GSS	GSS	2	+++	5.72475	FALSE	TLQTGVSSRVSGGGSGTEFTLTITSLQPEDVGTYYC	TLQTGVSSRVSGGGSGTEFTLTITSLQPEDVGTYYC	2	++++++-+++++---++-++++++++++++++++++	0.778283	FALSE	QQDLTTPLT	QQDLTTPLT	2	++++++--+		14.2924		2.52677
M04545:85:000000000-J2PY9:1:2116:13944:22242|VPRIMER=replicate2_IgK|DUPCOUNT=1	DIQMTQSPSSLSASVGDRVIVTCRASQGIKRELRWFQQKPGKAPTLLIYGSSTLQTGVSSRFSGGGSGTEFTLTITSLQPEDVGTYYCQQDLTTPLTFGGGTKVEI	2.91667	FALSE	DIQMTQSPSSLSASVGDRVIVTCRAS	DIQMTQSPSSLSASVGDRVIVTCRAS	2	+-+-+--+++-++-++-++-+-++++	0.848485	FALSE	QGIKRE	QGIKRE	2	+++--+	3.12424	FALSE	LRWFQQKPGKAPTLLIY	LRWFQQKPGKAPTLLIY	2	+-++-++++++-+++++	0.9	FALSE	GSS	GSS	2	+++	5.72475	FALSE	TLQTGVSSRFSGGGSGTEFTLTITSLQPEDVGTYYC	TLQTGVSSRFSGGGSGTEFTLTITSLQPEDVGTYYC	2	++++++-+++++---++-++++++++++++++++++	0.778283	FALSE	QQDLTTPLT	QQDLTTPLT	2	++++++--+		14.2924		2.52677
M04545:85:000000000-J2PY9:1:2105:26117:8854|VPRIMER=replicate2_IgK|DUPCOUNT=1	DIQMTQSPSSLSASVGDRVIVTCRASQGIKRELRWFQQKPGKAPTLLIYGSSTLQTGVSARFSGGGSGTEFTLTITSLQPEDVGTYYCQQDLTTPLTFGGGTKVEIK	2.91667	FALSE	DIQMTQSPSSLSASVGDRVIVTCRAS	DIQMTQSPSSLSASVGDRVIVTCRAS	2	+-+-+--+++-++-++-++-+-++++	0.848485	FALSE	QGIKRE	QGIKRE	2	+++--+	3.12424	FALSE	LRWFQQKPGKAPTLLIY	LRWFQQKPGKAPTLLIY	2	+-++-++++++-+++++	0.9	FALSE	GSS	GSS	2	+++	5.72475	FALSE	TLQTGVSARFSGGGSGTEFTLTITSLQPEDVGTYYC	TLQTGVSARFSGGGSGTEFTLTITSLQPEDVGTYYC	2	++++++-+++++---++-++++++++++++++++++	0.778283	FALSE	QQDLTTPLT	QQDLTTPLT	2	++++++--+		14.2924		2.52677
M04545:85:000000000-J2PY9:1:2107:23915:5278|VPRIMER=replicate2_IgK|DUPCOUNT=1	EIQMTQSPSSLSASVGDRVIVTCRARQGIKRVLRWYQQKPGKAPTLLIYGSSTLQTGVSTRFSGSGSGTEFTLTITSLQPEDVGTYYCQQDLTTPRTCGGGTEVESK	2.71667	FALSE	EIQMTQSPSSLSASVGDRVIVTCRAR	EIQMTQSPSSLSASVGDRVIVTCRAR	2	+-+-+--+++-++-++-++-+-+++-	0.848485	FALSE	QGIKRV	QGIKRV	2	+++--+	3.12424	FALSE	LRWYQQKPGKAPTLLIY	LRWYQQKPGKAPTLLIY	2	+-++-++++++-+++++	0.9	FALSE	GSS	GSS	2	+++	5.92475	FALSE	TLQTGVSTRFSGSGSGTEFTLTITSLQPEDVGTYYC	TLQTGVSTRFSGSGSGTEFTLTITSLQPEDVGTYYC	2	++++++-++++++--++-++++++++++++++++++	0.778283	FALSE	QQDLTTPRT	QQDLTTPRT	2	++++++--+		14.2924		2.52677
M04545:85:000000000-J2PY9:1:2105:18979:15218|VPRIMER=replicate2_IgK|DUPCOUNT=1	DIQMTQSPSSLSASIGDRVIVTCRASQGIKRELRWFQQKPGKAPTLLIYGSSTLQTGVSSRFSGGGSGTEFTLTITSLQPEDVGTYYCQQDLTTPLTFGGGTKVEIK	2.91667	FALSE	DIQMTQSPSSLSASIGDRVIVTCRAS	DIQMTQSPSSLSASIGDRVIVTCRAS	2	+-+-+--+++-++-++-++-+-++++	0.848485	FALSE	QGIKRE	QGIKRE	2	+++--+	3.12424	FALSE	LRWFQQKPGKAPTLLIY	LRWFQQKPGKAPTLLIY	2	+-++-++++++-+++++	0.9	FALSE	GSS	GSS	2	+++	5.72475	FALSE	TLQTGVSSRFSGGGSGTEFTLTITSLQPEDVGTYYC	TLQTGVSSRFSGGGSGTEFTLTITSLQPEDVGTYYC	2	++++++-+++++---++-++++++++++++++++++	0.778283	FALSE	QQDLTTPLT	QQDLTTPLT	2	++++++--+		14.2924		2.52677
M04545:85:000000000-J2PY9:1:2109:9310:10645|VPRIMER=replicate2_IgK|DUPCOUNT=1	DIQMTQSPSSLSASVGDRVIVTCRASQGIKRELRWFQQKPGKAPTLLIYGSSTLQTGVASRFSGGGSGTEFTLTITSLQPEDVGTYYCQQDLTTPLTFGGGTKVEIK	2.91667	FALSE	DIQMTQSPSSLSASVGDRVIVTCRAS	DIQMTQSPSSLSASVGDRVIVTCRAS	2	+-+-+--+++-++-++-++-+-++++	0.848485	FALSE	QGIKRE	QGIKRE	2	+++--+	3.12424	FALSE	LRWFQQKPGKAPTLLIY	LRWFQQKPGKAPTLLIY	2	+-++-++++++-+++++	0.9	FALSE	GSS	GSS	2	+++	5.72475	FALSE	TLQTGVASRFSGGGSGTEFTLTITSLQPEDVGTYYC	TLQTGVASRFSGGGSGTEFTLTITSLQPEDVGTYYC	2	++++++-+++++---++-++++++++++++++++++	0.778283	FALSE	QQDLTTPLT	QQDLTTPLT	2	++++++--+		14.2924		2.52677
M04545:85:000000000-J2PY9:1:1106:14053:3002|VPRIMER=replicate2_IgK|DUPCOUNT=1	DIQMTQSPSSLSASVGDRVIVTCRASQGIKRELRWYQQKPGKAPTLLIYGSSTLQTGVSSRFSGSGSGTEFILTITSLQPEDVGTYYCQQDLTTPLTFGGGTKVEIK	2.91667	FALSE	DIQMTQSPSSLSASVGDRVIVTCRAS	DIQMTQSPSSLSASVGDRVIVTCRAS	2	+-+-+--+++-++-++-++-+-++++	0.848485	FALSE	QGIKRE	QGIKRE	2	+++--+	3.12424	FALSE	LRWYQQKPGKAPTLLIY	LRWYQQKPGKAPTLLIY	2	+-++-++++++-+++++	0.9	FALSE	GSS	GSS	2	+++	5.72475	FALSE	TLQTGVSSRFSGSGSGTEFILTITSLQPEDVGTYYC	TLQTGVSSRFSGSGSGTEFILTITSLQPEDVGTYYC	2	++++++-++++++--++-+-++++++++++++++++	0.778283	FALSE	QQDLTTPLT	QQDLTTPLT	2	++++++--+		14.2924		2.52677
M04545:85:000000000-J2PY9:1:2101:25152:4324|VPRIMER=replicate2_IgK|DUPCOUNT=1	DIQMTQSPSSLSASVGDRVIVTCRASQGIKRELRWYQQKPGKAPTLLIYGSSTLQTGVSSRFSGRGSGTEFTLTITSLQPEDVGTYYCQQDLTTPLTFGGGTKVEIK	2.91667	FALSE	DIQMTQSPSSLSASVGDRVIVTCRAS	DIQMTQSPSSLSASVGDRVIVTCRAS	2	+-+-+--+++-++-++-++-+-++++	0.848485	FALSE	QGIKRE	QGIKRE	2	+++--+	3.12424	FALSE	LRWYQQKPGKAPTLLIY	LRWYQQKPGKAPTLLIY	2	+-++-++++++-+++++	0.9	FALSE	GSS	GSS	2	+++	5.72475	FALSE	TLQTGVSSRFSGRGSGTEFTLTITSLQPEDVGTYYC	TLQTGVSSRFSGRGSGTEFTLTITSLQPEDVGTYYC	2	++++++-+++++---++-++++++++++++++++++	0.778283	FALSE	QQDLTTPLT	QQDLTTPLT	2	++++++--+		14.2924		2.52677
M04545:85:000000000-J2PY9:1:1112:9116:19072|VPRIMER=replicate2_IgK|DUPCOUNT=1	DIQMTQSPSSLSASVGDRVIVTCRASQGIKRELRWYQQKPGKAPTLLIYGSSTLQTGVSSRFRCSGSGTEFTLTITSLQPEDVGTYYCQQDLTTPLTFGGGTKVEIK	2.91667	FALSE	DIQMTQSPSSLSASVGDRVIVTCRAS	DIQMTQSPSSLSASVGDRVIVTCRAS	2	+-+-+--+++-++-++-++-+-++++	0.848485	FALSE	QGIKRE	QGIKRE	2	+++--+	3.12424	FALSE	LRWYQQKPGKAPTLLIY	LRWYQQKPGKAPTLLIY	2	+-++-++++++-+++++	0.9	FALSE	GSS	GSS	2	+++	5.72475	FALSE	TLQTGVSSRFRCSGSGTEFTLTITSLQPEDVGTYYC	TLQTGVSSRFRCSGSGTEFTLTITSLQPEDVGTYYC	2	++++++-+++-++--++-++++++++++++++++++	0.778283	FALSE	QQDLTTPLT	QQDLTTPLT	2	++++++--+		14.2924		2.52677
M04545:85:000000000-J2PY9:1:2113:9351:12472|VPRIMER=replicate2_IgK|DUPCOUNT=1	EIQMTQSPSSLSASVGDRVIVTCRARQGIKRELRWYQQKPGKAPTLLIYGSSTLQTGVSYRFSGSGSGTEFTLTITSLQPEDVGTYYCQQDLTTPLTFGGGTKVEIK	2.71667	FALSE	EIQMTQSPSSLSASVGDRVIVTCRAR	EIQMTQSPSSLSASVGDRVIVTCRAR	2	+-+-+--+++-++-++-++-+-+++-	0.848485	FALSE	QGIKRE	QGIKRE	2	+++--+	3.12424	FALSE	LRWYQQKPGKAPTLLIY	LRWYQQKPGKAPTLLIY	2	+-++-++++++-+++++	0.9	FALSE	GSS	GSS	2	+++	5.92475	FALSE	TLQTGVSYRFSGSGSGTEFTLTITSLQPEDVGTYYC	TLQTGVSYRFSGSGSGTEFTLTITSLQPEDVGTYYC	2	++++++-++++++--++-++++++++++++++++++	0.778283	FALSE	QQDLTTPLT	QQDLTTPLT	2	++++++--+		14.2924		2.52677
M04545:85:000000000-J2PY9:1:2114:5659:14564|VPRIMER=replicate1_IgK|DUPCOUNT=1	DIQMTRSPSSLSASVGDRVIVTCRASQGIKRELRWYQQKPGKAPTLLIYGSSTLQTGVSSRFSGGGSGTEFTLTITSLQPEDVGTYYCQQDLTTPLTFGGGTKVEIK	2.91667	FALSE	DIQMTRSPSSLSASVGDRVIVTCRAS	DIQMTRSPSSLSASVGDRVIVTCRAS	2	+-+-+--+++-++-++-++-+-++++	0.848485	FALSE	QGIKRE	QGIKRE	2	+++--+	3.12424	FALSE	LRWYQQKPGKAPTLLIY	LRWYQQKPGKAPTLLIY	2	+-++-++++++-+++++	0.9	FALSE	GSS	GSS	2	+++	5.72475	FALSE	TLQTGVSSRFSGGGSGTEFTLTITSLQPEDVGTYYC	TLQTGVSSRFSGGGSGTEFTLTITSLQPEDVGTYYC	2	++++++-+++++---++-++++++++++++++++++	0.778283	FALSE	QQDLTTPLT	QQDLTTPLT	2	++++++--+		14.2924		2.52677
M04545:85:000000000-J2PY9:1:1107:23466:7780|VPRIMER=replicate2_IgK|DUPCOUNT=1	DIQMTQSPSPLSASVGDRGIVTCRASQGIKRELGWYQQKPGKAPTLLIYGSSTLQTGVPYRFSGSGSGTDFTLTISSLQPEDVATYYCQQDLTTPLTFGGGTKVEIK	2.71667	FALSE	DIQMTQSPSPLSASVGDRGIVTCRAS	DIQMTQSPSPLSASVGDRGIVTCRAS	2	+-+-+--+++-++-++-+--+-++++	0.848485	FALSE	QGIKRE	QGIKRE	2	+++--+	3.12424	FALSE	LGWYQQKPGKAPTLLIY	LGWYQQKPGKAPTLLIY	2	+-++-++++++-+++++	0.9	FALSE	GSS	GSS	2	+++	5.92475	FALSE	TLQTGVPYRFSGSGSGTDFTLTISSLQPEDVATYYC	TLQTGVPYRFSGSGSGTDFTLTISSLQPEDVATYYC	2	+++++++++++++--++-+++++++++++++-++++	0.778283	FALSE	QQDLTTPLT	QQDLTTPLT	2	++++++--+		14.2924		2.52677
M04545:85:000000000-J2PY9:1:2106:27347:15714|VPRIMER=replicate2_IgK|DUPCOUNT=1	DIQMTQSPSSLSASVGDRVIVTCRASQGIKRELRWFQQKPGKAPTLLIYGSSTLQTGVSSRFSGGGSGTEFTLTITSLQPEDVGTYYCQQDLTTPLTFGGGTRVEIK	2.91667	FALSE	DIQMTQSPSSLSASVGDRVIVTCRAS	DIQMTQSPSSLSASVGDRVIVTCRAS	2	+-+-+--+++-++-++-++-+-++++	0.848485	FALSE	QGIKRE	QGIKRE	2	+++--+	3.12424	FALSE	LRWFQQKPGKAPTLLIY	LRWFQQKPGKAPTLLIY	2	+-++-++++++-+++++	0.9	FALSE	GSS	GSS	2	+++	5.72475	FALSE	TLQTGVSSRFSGGGSGTEFTLTITSLQPEDVGTYYC	TLQTGVSSRFSGGGSGTEFTLTITSLQPEDVGTYYC	2	++++++-+++++---++-++++++++++++++++++	0.778283	FALSE	QQDLTTPLT	QQDLTTPLT	2	++++++--+		14.2924		2.52677
M04545:85:000000000-J2PY9:1:2106:28515:13475|VPRIMER=replicate1_IgK|DUPCOUNT=1	DIQMTQSPSSLSASVGDRVIVTCRASQGIKRELRWYQQKPGKAPTLLIYGSSTLQTGVSSRFSGRGSGTEFTLTITSLQPEDVGTYYCQQDLTTPLTFGGGTKVEIK	2.91667	FALSE	DIQMTQSPSSLSASVGDRVIVTCRAS	DIQMTQSPSSLSASVGDRVIVTCRAS	2	+-+-+--+++-++-++-++-+-++++	0.848485	FALSE	QGIKRE	QGIKRE	2	+++--+	3.12424	FALSE	LRWYQQKPGKAPTLLIY	LRWYQQKPGKAPTLLIY	2	+-++-++++++-+++++	0.9	FALSE	GSS	GSS	2	+++	5.72475	FALSE	TLQTGVSSRFSGRGSGTEFTLTITSLQPEDVGTYYC	TLQTGVSSRFSGRGSGTEFTLTITSLQPEDVGTYYC	2	++++++-+++++---++-++++++++++++++++++	0.778283	FALSE	QQDLTTPLT	QQDLTTPLT	2	++++++--+		14.2924		2.52677
M04545:85:000000000-J2PY9:1:2108:2099:14682|VPRIMER=replicate2_IgK|DUPCOUNT=1	EIQMTQSPSSLSAFLGGRVIVTCRGSQGIKRELRWYQQKPGKAPTLLIYGSSTLQTGVSSRFSGSGSGTDFTLTITSLQPDDVATYYCQQDLTTPLTFGGGTKVEFK	3.21667	FALSE	EIQMTQSPSSLSAFLGGRVIVTCRGS	EIQMTQSPSSLSAFLGGRVIVTCRGS	2	+-+-+--+++-++-+++++-+-++-+	0.848485	FALSE	QGIKRE	QGIKRE	2	+++--+	3.12424	FALSE	LRWYQQKPGKAPTLLIY	LRWYQQKPGKAPTLLIY	2	+-++-++++++-+++++	0.9	FALSE	GSS	GSS	2	+++	5.42475	FALSE	TLQTGVSSRFSGSGSGTDFTLTITSLQPDDVATYYC	TLQTGVSSRFSGSGSGTDFTLTITSLQPDDVATYYC	2	++++++-++++++--++-+++++++++++++-++++	0.778283	FALSE	QQDLTTPLT	QQDLTTPLT	2	++++++--+		14.2924		2.52677
M04545:85:000000000-J2PY9:1:2114:13215:21326|VPRIMER=replicate2_IgK|DUPCOUNT=1	EIQMTQSPSSLSASVGDRVIVTCRASQGIKRELRWYQQKPGKAPLLLIYGSSTLQTGVSSRFSGSGSGTEFTLTITSLQPEDVGTYYCQQDLTTPLTFGGGTKVEIK	2.91667	FALSE	EIQMTQSPSSLSASVGDRVIVTCRAS	EIQMTQSPSSLSASVGDRVIVTCRAS	2	+-+-+--+++-++-++-++-+-++++	0.848485	FALSE	QGIKRE	QGIKRE	2	+++--+	2.92424	FALSE	LRWYQQKPGKAPLLLIY	LRWYQQKPGKAPLLLIY	2	+-++-++++++--++++	0.9	FALSE	GSS	GSS	2	+++	5.92475	FALSE	TLQTGVSSRFSGSGSGTEFTLTITSLQPEDVGTYYC	TLQTGVSSRFSGSGSGTEFTLTITSLQPEDVGTYYC	2	++++++-++++++--++-++++++++++++++++++	0.778283	FALSE	QQDLTTPLT	QQDLTTPLT	2	++++++--+		14.2924		2.52677
M04545:85:000000000-J2PY9:1:1109:15149:24677|VPRIMER=replicate1_IgK|DUPCOUNT=1	DIQMTQSPSSLSASVGDRVIVTCRASQGIKRELRWYQQKPGKAPTLLIYGSSTLQTGVSSRFRGSGSGTEFTLTITSLQPEDVGTYYCQQDLTTPLTFGGGTKVEIK	2.91667	FALSE	DIQMTQSPSSLSASVGDRVIVTCRAS	DIQMTQSPSSLSASVGDRVIVTCRAS	2	+-+-+--+++-++-++-++-+-++++	0.848485	FALSE	QGIKRE	QGIKRE	2	+++--+	3.12424	FALSE	LRWYQQKPGKAPTLLIY	LRWYQQKPGKAPTLLIY	2	+-++-++++++-+++++	0.9	FALSE	GSS	GSS	2	+++	5.72475	FALSE	TLQTGVSSRFRGSGSGTEFTLTITSLQPEDVGTYYC	TLQTGVSSRFRGSGSGTEFTLTITSLQPEDVGTYYC	2	++++++-+++-++--++-++++++++++++++++++	0.778283	FALSE	QQDLTTPLT	QQDLTTPLT	2	++++++--+		14.2924		2.52677
M04545:85:000000000-J2PY9:1:2108:19262:8550|VPRIMER=replicate2_IgK|DUPCOUNT=1	DIQMTQSPSSLSASVGDRVIVTCRASQGIKRELRWYQQKPGKAPTLLIYGSSTLQTGVSSRFSGIGSGTEFTLTITSLQPEDVGTYYCQQDLTTPLTFGEGTKVEIK	2.91667	FALSE	DIQMTQSPSSLSASVGDRVIVTCRAS	DIQMTQSPSSLSASVGDRVIVTCRAS	2	+-+-+--+++-++-++-++-+-++++	0.848485	FALSE	QGIKRE	QGIKRE	2	+++--+	3.12424	FALSE	LRWYQQKPGKAPTLLIY	LRWYQQKPGKAPTLLIY	2	+-++-++++++-+++++	0.9	FALSE	GSS	GSS	2	+++	5.72475	FALSE	TLQTGVSSRFSGIGSGTEFTLTITSLQPEDVGTYYC	TLQTGVSSRFSGIGSGTEFTLTITSLQPEDVGTYYC	2	++++++-+++++---++-++++++++++++++++++	0.778283	FALSE	QQDLTTPLT	QQDLTTPLT	2	++++++--+		14.2924		2.52677
M04545:85:000000000-J2PY9:1:2112:26525:19252|VPRIMER=replicate2_IgK|DUPCOUNT=1	DIQMTQSPSSLSASVGDRVIVTCRASQGIKRELRWFQQKPGKAPTLLIYGSSTLQTGVSSRVSGGGSGTEFTLTITSLQPEDVGTYYCQQDLTTPLTFGGGTKVEIK	2.91667	FALSE	DIQMTQSPSSLSASVGDRVIVTCRAS	DIQMTQSPSSLSASVGDRVIVTCRAS	2	+-+-+--+++-++-++-++-+-++++	0.848485	FALSE	QGIKRE	QGIKRE	2	+++--+	3.12424	FALSE	LRWFQQKPGKAPTLLIY	LRWFQQKPGKAPTLLIY	2	+-++-++++++-+++++	0.9	FALSE	GSS	GSS	2	+++	5.72475	FALSE	TLQTGVSSRVSGGGSGTEFTLTITSLQPEDVGTYYC	TLQTGVSSRVSGGGSGTEFTLTITSLQPEDVGTYYC	2	++++++-+++++---++-++++++++++++++++++	0.778283	FALSE	QQDLTTPLT	QQDLTTPLT	2	++++++--+		14.2924		2.52677
M04545:85:000000000-J2PY9:1:2111:27437:18541|VPRIMER=replicate2_IgK|DUPCOUNT=1	DIQMTQSPSSLSASVGDRVIVTCRASQGIKRELRWYQQKPGKAPTLLIYGSSTLQTGVSSRFSGSGSGREFTLTITILQPEDVGTYYCQQDLTTPLTCGGGTKVEIK	2.91667	FALSE	DIQMTQSPSSLSASVGDRVIVTCRAS	DIQMTQSPSSLSASVGDRVIVTCRAS	2	+-+-+--+++-++-++-++-+-++++	0.848485	FALSE	QGIKRE	QGIKRE	2	+++--+	3.12424	FALSE	LRWYQQKPGKAPTLLIY	LRWYQQKPGKAPTLLIY	2	+-++-++++++-+++++	0.9	FALSE	GSS	GSS	2	+++	5.72475	FALSE	TLQTGVSSRFSGSGSGREFTLTITILQPEDVGTYYC	TLQTGVSSRFSGSGSGREFTLTITILQPEDVGTYYC	2	++++++-++++++--+--++++++++++++++++++	0.778283	FALSE	QQDLTTPLT	QQDLTTPLT	2	++++++--+		14.2924		2.52677
M04545:85:000000000-J2PY9:1:2107:26465:6115|VPRIMER=replicate2_IgK|DUPCOUNT=1	DIQMTQSPSSLSASVGDRVIVTCRASQGIKRELRWFQQKPGKAPTLLIYGSSTLQTGVSSRFSGGGSGTEFTLTITSLQPEDVGTYYCQQDLTTPLTFGGGTKVEIK	2.91667	FALSE	DIQMTQSPSSLSASVGDRVIVTCRAS	DIQMTQSPSSLSASVGDRVIVTCRAS	2	+-+-+--+++-++-++-++-+-++++	0.848485	FALSE	QGIKRE	QGIKRE	2	+++--+	3.12424	FALSE	LRWFQQKPGKAPTLLIY	LRWFQQKPGKAPTLLIY	2	+-++-++++++-+++++	0.9	FALSE	GSS	GSS	2	+++	5.72475	FALSE	TLQTGVSSRFSGGGSGTEFTLTITSLQPEDVGTYYC	TLQTGVSSRFSGGGSGTEFTLTITSLQPEDVGTYYC	2	++++++-+++++---++-++++++++++++++++++	0.778283	FALSE	QQDLTTPLT	QQDLTTPLT	2	++++++--+		14.2924		2.52677
M04545:85:000000000-J2PY9:1:1107:6758:15953|VPRIMER=replicate2_IgK|DUPCOUNT=1	DIQMTQSPSSLSASVGDRVIVTCRASQGIKRELRWFQQKPGKAPTLLIYGSSTLQTGVSSRFSGGGSGTEFTLTITSLQPEDVGTYYCQQDLTTPLTFGGGTKVEIK	2.91667	FALSE	DIQMTQSPSSLSASVGDRVIVTCRAS	DIQMTQSPSSLSASVGDRVIVTCRAS	2	+-+-+--+++-++-++-++-+-++++	0.848485	FALSE	QGIKRE	QGIKRE	2	+++--+	3.12424	FALSE	LRWFQQKPGKAPTLLIY	LRWFQQKPGKAPTLLIY	2	+-++-++++++-+++++	0.9	FALSE	GSS	GSS	2	+++	5.72475	FALSE	TLQTGVSSRFSGGGSGTEFTLTITSLQPEDVGTYYC	TLQTGVSSRFSGGGSGTEFTLTITSLQPEDVGTYYC	2	++++++-+++++---++-++++++++++++++++++	0.778283	FALSE	QQDLTTPLT	QQDLTTPLT	2	++++++--+		14.2924		2.52677
M04545:85:000000000-J2PY9:1:1110:10364:7372|VPRIMER=replicate2_IgK|DUPCOUNT=1	DIQMTQSPSSLSASVGDRVIVTCRASQGIKRELRWFQQKPGKAPTLLIYGSSTLQTGVSSRFSGGGSGTEFTLTITSMQPEDVGTYYCQQDLTTPLTFGGGTKVEIK	2.91667	FALSE	DIQMTQSPSSLSASVGDRVIVTCRAS	DIQMTQSPSSLSASVGDRVIVTCRAS	2	+-+-+--+++-++-++-++-+-++++	0.848485	FALSE	QGIKRE	QGIKRE	2	+++--+	3.12424	FALSE	LRWFQQKPGKAPTLLIY	LRWFQQKPGKAPTLLIY	2	+-++-++++++-+++++	0.9	FALSE	GSS	GSS	2	+++	5.72475	FALSE	TLQTGVSSRFSGGGSGTEFTLTITSMQPEDVGTYYC	TLQTGVSSRFSGGGSGTEFTLTITSMQPEDVGTYYC	2	++++++-+++++---++-++++++++++++++++++	0.778283	FALSE	QQDLTTPLT	QQDLTTPLT	2	++++++--+		14.2924		2.52677
M04545:85:000000000-J2PY9:1:2107:5353:5428|VPRIMER=replicate1_IgK|DUPCOUNT=1	DIQMTQSPSSLSASVGDRVIVTCRASQGIKRELRWYQQKPGKAPTLLIYGSSTLQTGVSSHFCSSGSGTEFTITITSLQPEDVGTYYCQQDLTTPRTFGGGTKVEIK	2.91667	FALSE	DIQMTQSPSSLSASVGDRVIVTCRAS	DIQMTQSPSSLSASVGDRVIVTCRAS	2	+-+-+--+++-++-++-++-+-++++	0.848485	FALSE	QGIKRE	QGIKRE	2	+++--+	3.12424	FALSE	LRWYQQKPGKAPTLLIY	LRWYQQKPGKAPTLLIY	2	+-++-++++++-+++++	0.9	FALSE	GSS	GSS	2	+++	5.72475	FALSE	TLQTGVSSHFCSSGSGTEFTITITSLQPEDVGTYYC	TLQTGVSSHFCSSGSGTEFTITITSLQPEDVGTYYC	2	++++++-+-++++--++-++++++++++++++++++	0.778283	FALSE	QQDLTTPRT	QQDLTTPRT	2	++++++--+		14.2924		2.52677
M04545:85:000000000-J2PY9:1:2118:5863:22113|VPRIMER=replicate2_IgK|DUPCOUNT=1	DIQMTQSPSSLSASVGDRVIVTCRASQGIKRESRWYQQKPGKAPTLLIYGSSTLQTGVSSRFSGSGSGTEFTLTITSLQPEDVGTYYCQQDLTTPLTFGGGTKVEIK	2.91667	FALSE	DIQMTQSPSSLSASVGDRVIVTCRAS	DIQMTQSPSSLSASVGDRVIVTCRAS	2	+-+-+--+++-++-++-++-+-++++	0.848485	FALSE	QGIKRE	QGIKRE	2	+++--+	2.92424	FALSE	SRWYQQKPGKAPTLLIY	SRWYQQKPGKAPTLLIY	2	--++-++++++-+++++	0.9	FALSE	GSS	GSS	2	+++	5.92475	FALSE	TLQTGVSSRFSGSGSGTEFTLTITSLQPEDVGTYYC	TLQTGVSSRFSGSGSGTEFTLTITSLQPEDVGTYYC	2	++++++-++++++--++-++++++++++++++++++	0.778283	FALSE	QQDLTTPLT	QQDLTTPLT	2	++++++--+		14.2924		2.52677
M04545:85:000000000-J2PY9:1:1116:10812:13448|VPRIMER=replicate2_IgK|DUPCOUNT=1	DIQMTQSPSSLSASVGDRVIVTCRARQGIKRELRWYQQKPGKAPTLLIYGSSTLQTGVSSRFSGSGSGTEFTLTITSLQPEDVGTYYCQQDLTTPLTFGGGTKVEIK	2.71667	FALSE	DIQMTQSPSSLSASVGDRVIVTCRAR	DIQMTQSPSSLSASVGDRVIVTCRAR	2	+-+-+--+++-++-++-++-+-+++-	0.848485	FALSE	QGIKRE	QGIKRE	2	+++--+	3.12424	FALSE	LRWYQQKPGKAPTLLIY	LRWYQQKPGKAPTLLIY	2	+-++-++++++-+++++	0.9	FALSE	GSS	GSS	2	+++	5.92475	FALSE	TLQTGVSSRFSGSGSGTEFTLTITSLQPEDVGTYYC	TLQTGVSSRFSGSGSGTEFTLTITSLQPEDVGTYYC	2	++++++-++++++--++-++++++++++++++++++	0.778283	FALSE	QQDLTTPLT	QQDLTTPLT	2	++++++--+		14.2924		2.52677
M04545:85:000000000-J2PY9:1:2118:22751:22178|VPRIMER=replicate1_IgK|DUPCOUNT=1	DIQMTQSPSSLSASVGDRVIVTCRASQGIKREVRWYQQKPGKAPTLLIYGSSTLQTGVSSRFRGSGSGTEFALTITSLQPEDVGTYYCQQDLTTPLTFGGGTKVEIK	2.91667	FALSE	DIQMTQSPSSLSASVGDRVIVTCRAS	DIQMTQSPSSLSASVGDRVIVTCRAS	2	+-+-+--+++-++-++-++-+-++++	0.848485	FALSE	QGIKRE	QGIKRE	2	+++--+	3.12424	FALSE	VRWYQQKPGKAPTLLIY	VRWYQQKPGKAPTLLIY	2	+-++-++++++-+++++	0.9	FALSE	GSS	GSS	2	+++	5.72475	FALSE	TLQTGVSSRFRGSGSGTEFALTITSLQPEDVGTYYC	TLQTGVSSRFRGSGSGTEFALTITSLQPEDVGTYYC	2	++++++-+++-++--++-++++++++++++++++++	0.778283	FALSE	QQDLTTPLT	QQDLTTPLT	2	++++++--+		14.2924		2.52677
M04545:85:000000000-J2PY9:1:2101:20289:24516|VPRIMER=replicate1_IgK|DUPCOUNT=1	DIQMTQSPSSLSASVGDRVIVTCRASQGIKRELRWYQQKPGKAPTLLIYGSSTLQTGVSSRFSGSGSGKEFTLTITSLQPEDVGTYYCQQDLTTPLTFGGGTKVEIK	2.91667	FALSE	DIQMTQSPSSLSASVGDRVIVTCRAS	DIQMTQSPSSLSASVGDRVIVTCRAS	2	+-+-+--+++-++-++-++-+-++++	0.848485	FALSE	QGIKRE	QGIKRE	2	+++--+	3.12424	FALSE	LRWYQQKPGKAPTLLIY	LRWYQQKPGKAPTLLIY	2	+-++-++++++-+++++	0.9	FALSE	GSS	GSS	2	+++	5.72475	FALSE	TLQTGVSSRFSGSGSGKEFTLTITSLQPEDVGTYYC	TLQTGVSSRFSGSGSGKEFTLTITSLQPEDVGTYYC	2	++++++-++++++--+--++++++++++++++++++	0.778283	FALSE	QQDLTTPLT	QQDLTTPLT	2	++++++--+		14.2924		2.52677
M04545:85:000000000-J2PY9:1:2117:6052:14292|VPRIMER=replicate1_IgK|DUPCOUNT=1	DIQMTQSPSSLSASVGDRVIVTCRANQGIKRELRWYQQKPGKAPTLLIYGSSTLQTGVSSRFSGSGSGTEFTLTITSLQPEDVGTYYCQQDLTTPLTFGGGTKVEIK	2.71667	FALSE	DIQMTQSPSSLSASVGDRVIVTCRAN	DIQMTQSPSSLSASVGDRVIVTCRAN	2	+-+-+--+++-++-++-++-+-+++-	0.848485	FALSE	QGIKRE	QGIKRE	2	+++--+	3.12424	FALSE	LRWYQQKPGKAPTLLIY	LRWYQQKPGKAPTLLIY	2	+-++-++++++-+++++	0.9	FALSE	GSS	GSS	2	+++	5.92475	FALSE	TLQTGVSSRFSGSGSGTEFTLTITSLQPEDVGTYYC	TLQTGVSSRFSGSGSGTEFTLTITSLQPEDVGTYYC	2	++++++-++++++--++-++++++++++++++++++	0.778283	FALSE	QQDLTTPLT	QQDLTTPLT	2	++++++--+		14.2924		2.52677
M04545:85:000000000-J2PY9:1:1109:26752:9968|VPRIMER=replicate2_IgK|DUPCOUNT=1	EIQMTQSPSSLSASVGDRVIVTCRASQGIKRELRWYQQKPGKAPTLLIYGSSTLQTGVSSRFSGGGSGTEFTLTITSLQPEDVGTYYCQQDLTTPLTFGGGTKVEIK	2.91667	FALSE	EIQMTQSPSSLSASVGDRVIVTCRAS	EIQMTQSPSSLSASVGDRVIVTCRAS	2	+-+-+--+++-++-++-++-+-++++	0.848485	FALSE	QGIKRE	QGIKRE	2	+++--+	3.12424	FALSE	LRWYQQKPGKAPTLLIY	LRWYQQKPGKAPTLLIY	2	+-++-++++++-+++++	0.9	FALSE	GSS	GSS	2	+++	5.72475	FALSE	TLQTGVSSRFSGGGSGTEFTLTITSLQPEDVGTYYC	TLQTGVSSRFSGGGSGTEFTLTITSLQPEDVGTYYC	2	++++++-+++++---++-++++++++++++++++++	0.778283	FALSE	QQDLTTPLT	QQDLTTPLT	2	++++++--+		14.2924		2.52677
M04545:85:000000000-J2PY9:1:1112:21967:14467|VPRIMER=replicate2_IgK|DUPCOUNT=1	DIQMTQSPSSLSASVGDRVIVTCRASQGIKRELRWFQQKPGKAPTLLIYGSSTLQTGVSSRFSGGGSGTEFTLTITSLQPEDVGTYYCQQDLTTPLTFGGGTKVEIK	2.91667	FALSE	DIQMTQSPSSLSASVGDRVIVTCRAS	DIQMTQSPSSLSASVGDRVIVTCRAS	2	+-+-+--+++-++-++-++-+-++++	0.848485	FALSE	QGIKRE	QGIKRE	2	+++--+	3.12424	FALSE	LRWFQQKPGKAPTLLIY	LRWFQQKPGKAPTLLIY	2	+-++-++++++-+++++	0.9	FALSE	GSS	GSS	2	+++	5.72475	FALSE	TLQTGVSSRFSGGGSGTEFTLTITSLQPEDVGTYYC	TLQTGVSSRFSGGGSGTEFTLTITSLQPEDVGTYYC	2	++++++-+++++---++-++++++++++++++++++	0.778283	FALSE	QQDLTTPLT	QQDLTTPLT	2	++++++--+		14.2924		2.52677
M04545:85:000000000-J2PY9:1:1112:12959:11053|VPRIMER=replicate2_IgK|DUPCOUNT=1	EIQMTQSPSSLSASVGDRVIVTCRAGQGIKRELRWYQQKPGKAPTLLIYGSSTLQTGVSARFSGSGSGTEFTLTITSLQPEDVGTYYCQQDLTTPLTFGGGTKVEIK	2.71667	FALSE	EIQMTQSPSSLSASVGDRVIVTCRAG	EIQMTQSPSSLSASVGDRVIVTCRAG	2	+-+-+--+++-++-++-++-+-+++-	0.848485	FALSE	QGIKRE	QGIKRE	2	+++--+	3.12424	FALSE	LRWYQQKPGKAPTLLIY	LRWYQQKPGKAPTLLIY	2	+-++-++++++-+++++	0.9	FALSE	GSS	GSS	2	+++	5.92475	FALSE	TLQTGVSARFSGSGSGTEFTLTITSLQPEDVGTYYC	TLQTGVSARFSGSGSGTEFTLTITSLQPEDVGTYYC	2	++++++-++++++--++-++++++++++++++++++	0.778283	FALSE	QQDLTTPLT	QQDLTTPLT	2	++++++--+		14.2924		2.52677
M04545:85:000000000-J2PY9:1:1111:3773:17278|VPRIMER=replicate2_IgK|DUPCOUNT=1	DIQMTQSPSSLSASVGDRVIVTCRASQGIKRELRWYQQKPGKAPTLLIYGSSTLQTGVSARFSGRGSGTEFTLTITSLQPEDVGTYYCQQDLTTPLTFGGGTKVEIK	2.91667	FALSE	DIQMTQSPSSLSASVGDRVIVTCRAS	DIQMTQSPSSLSASVGDRVIVTCRAS	2	+-+-+--+++-++-++-++-+-++++	0.848485	FALSE	QGIKRE	QGIKRE	2	+++--+	3.12424	FALSE	LRWYQQKPGKAPTLLIY	LRWYQQKPGKAPTLLIY	2	+-++-++++++-+++++	0.9	FALSE	GSS	GSS	2	+++	5.72475	FALSE	TLQTGVSARFSGRGSGTEFTLTITSLQPEDVGTYYC	TLQTGVSARFSGRGSGTEFTLTITSLQPEDVGTYYC	2	++++++-+++++---++-++++++++++++++++++	0.778283	FALSE	QQDLTTPLT	QQDLTTPLT	2	++++++--+		14.2924		2.52677
M04545:85:000000000-J2PY9:1:1106:21404:20106|VPRIMER=replicate2_IgK|DUPCOUNT=1	EIQMTQSPSSLSASVGDRVIVTCRASQGIKRELRWYQQKPGKAPTLLIYGSSTLQTGVSTRFSGSGSGIEFTLTITSLQPEDVGTYYCQQDLTTPLTFGGGTKVEIK	2.91667	FALSE	EIQMTQSPSSLSASVGDRVIVTCRAS	EIQMTQSPSSLSASVGDRVIVTCRAS	2	+-+-+--+++-++-++-++-+-++++	0.848485	FALSE	QGIKRE	QGIKRE	2	+++--+	3.12424	FALSE	LRWYQQKPGKAPTLLIY	LRWYQQKPGKAPTLLIY	2	+-++-++++++-+++++	0.9	FALSE	GSS	GSS	2	+++	5.72475	FALSE	TLQTGVSTRFSGSGSGIEFTLTITSLQPEDVGTYYC	TLQTGVSTRFSGSGSGIEFTLTITSLQPEDVGTYYC	2	++++++-++++++--+--++++++++++++++++++	0.778283	FALSE	QQDLTTPLT	QQDLTTPLT	2	++++++--+		14.2924		2.52677
M04545:85:000000000-J2PY9:1:2107:10881:23664|VPRIMER=replicate1_IgK|DUPCOUNT=1	DIQMTQSPSSLSASVGDRVIVTCRASQGIKRELRWYQQKPGKAPTLLIYGSSTLQTGVSSRFGGSGSGTEFTLTITSLQPEDVGTYYCQQDLTTPLTFGGGTKVEIK	2.91667	FALSE	DIQMTQSPSSLSASVGDRVIVTCRAS	DIQMTQSPSSLSASVGDRVIVTCRAS	2	+-+-+--+++-++-++-++-+-++++	0.848485	FALSE	QGIKRE	QGIKRE	2	+++--+	3.12424	FALSE	LRWYQQKPGKAPTLLIY	LRWYQQKPGKAPTLLIY	2	+-++-++++++-+++++	0.9	FALSE	GSS	GSS	2	+++	5.72475	FALSE	TLQTGVSSRFGGSGSGTEFTLTITSLQPEDVGTYYC	TLQTGVSSRFGGSGSGTEFTLTITSLQPEDVGTYYC	2	++++++-+++-++--++-++++++++++++++++++	0.778283	FALSE	QQDLTTPLT	QQDLTTPLT	2	++++++--+		14.2924		2.52677
M04545:85:000000000-J2PY9:1:1105:5416:18399|VPRIMER=replicate2_IgK|DUPCOUNT=1	DIQMTQSPSSLSASVGDRVIVTCRASQGIKRELRWYQQKPGKAPTLLIYGSSTLQTGVPSRFSGSGSGTDFNLTITSLQPEDVATYYCQQDLTTPLTCGGGTKVEIK	2.91667	FALSE	DIQMTQSPSSLSASVGDRVIVTCRAS	DIQMTQSPSSLSASVGDRVIVTCRAS	2	+-+-+--+++-++-++-++-+-++++	0.848485	FALSE	QGIKRE	QGIKRE	2	+++--+	3.12424	FALSE	LRWYQQKPGKAPTLLIY	LRWYQQKPGKAPTLLIY	2	+-++-++++++-+++++	0.9	FALSE	GSS	GSS	2	+++	5.72475	FALSE	TLQTGVPSRFSGSGSGTDFNLTITSLQPEDVATYYC	TLQTGVPSRFSGSGSGTDFNLTITSLQPEDVATYYC	2	+++++++++++++--++-+-+++++++++++-++++	0.778283	FALSE	QQDLTTPLT	QQDLTTPLT	2	++++++--+		14.2924		2.52677
M04545:85:000000000-J2PY9:1:1115:17803:5748|VPRIMER=replicate2_IgK|DUPCOUNT=1	DIQMTQSPSSLSASVGDRVIVTCRASQGIKRELRWYQQKPGKAPTLLIYGSSTLQTGVSYRFSGNGSGTEFTLTITSLQPEDVGTYYCQQDLTTPRTFGGGTKVEIK	2.91667	FALSE	DIQMTQSPSSLSASVGDRVIVTCRAS	DIQMTQSPSSLSASVGDRVIVTCRAS	2	+-+-+--+++-++-++-++-+-++++	0.848485	FALSE	QGIKRE	QGIKRE	2	+++--+	3.12424	FALSE	LRWYQQKPGKAPTLLIY	LRWYQQKPGKAPTLLIY	2	+-++-++++++-+++++	0.9	FALSE	GSS	GSS	2	+++	5.72475	FALSE	TLQTGVSYRFSGNGSGTEFTLTITSLQPEDVGTYYC	TLQTGVSYRFSGNGSGTEFTLTITSLQPEDVGTYYC	2	++++++-+++++---++-++++++++++++++++++	0.778283	FALSE	QQDLTTPRT	QQDLTTPRT	2	++++++--+		14.2924		2.52677
M04545:85:000000000-J2PY9:1:1103:25288:20395|VPRIMER=replicate2_IgK|DUPCOUNT=1	EIQMTQSPSSLSASVGDRVIVTCRASQGIKRELRWYQQKPGKAPTLLIYGSSTLQTGVSSLFSGSGSGTEFTLTITSLQPEDVGTYYCQQDLTTPLTFGGGTKVEIK	2.91667	FALSE	EIQMTQSPSSLSASVGDRVIVTCRAS	EIQMTQSPSSLSASVGDRVIVTCRAS	2	+-+-+--+++-++-++-++-+-++++	0.848485	FALSE	QGIKRE	QGIKRE	2	+++--+	3.12424	FALSE	LRWYQQKPGKAPTLLIY	LRWYQQKPGKAPTLLIY	2	+-++-++++++-+++++	0.9	FALSE	GSS	GSS	2	+++	5.72475	FALSE	TLQTGVSSLFSGSGSGTEFTLTITSLQPEDVGTYYC	TLQTGVSSLFSGSGSGTEFTLTITSLQPEDVGTYYC	2	++++++-+-++++--++-++++++++++++++++++	0.778283	FALSE	QQDLTTPLT	QQDLTTPLT	2	++++++--+		14.2924		2.52677
M04545:85:000000000-J2PY9:1:1104:17405:11116|VPRIMER=replicate2_IgK|DUPCOUNT=1	GIQMPQSPSSLSAAVGDRVIVTCRASQGIKRELRWYQQKPGKAPTLLIYGSSTLQTGVSSRFSGSGSETEFTLTVTGLQPEDVGTYYCQQDLTTPLTVGGGTKVEIK	2.71667	FALSE	GIQMPQSPSSLSAAVGDRVIVTCRAS	GIQMPQSPSSLSAAVGDRVIVTCRAS	2	+-+----+++-++-++-++-+-++++	0.848485	FALSE	QGIKRE	QGIKRE	2	+++--+	3.12424	FALSE	LRWYQQKPGKAPTLLIY	LRWYQQKPGKAPTLLIY	2	+-++-++++++-+++++	0.9	FALSE	GSS	GSS	2	+++	5.92475	FALSE	TLQTGVSSRFSGSGSETEFTLTVTGLQPEDVGTYYC	TLQTGVSSRFSGSGSETEFTLTVTGLQPEDVGTYYC	2	++++++-++++++--++-++++++++++++++++++	0.778283	FALSE	QQDLTTPLT	QQDLTTPLT	2	++++++--+		14.2924		2.52677
M04545:85:000000000-J2PY9:1:1101:26300:6863|VPRIMER=replicate1_IgK|DUPCOUNT=1	DIQMTRSPSSLSASVGVRVIVTCRGSQGIKRELRWYQQKPGKAPTLLIYGSSTLQTGVSYRFSGSGSGTEFTLTITSMQPEDVGTYYCQQDLTTPLTFGGGTKVEIK	2.71667	FALSE	DIQMTRSPSSLSASVGVRVIVTCRGS	DIQMTRSPSSLSASVGVRVIVTCRGS	2	+-+-+--+++-++-++-++-+-++-+	0.848485	FALSE	QGIKRE	QGIKRE	2	+++--+	3.12424	FALSE	LRWYQQKPGKAPTLLIY	LRWYQQKPGKAPTLLIY	2	+-++-++++++-+++++	0.9	FALSE	GSS	GSS	2	+++	5.92475	FALSE	TLQTGVSYRFSGSGSGTEFTLTITSMQPEDVGTYYC	TLQTGVSYRFSGSGSGTEFTLTITSMQPEDVGTYYC	2	++++++-++++++--++-++++++++++++++++++	0.778283	FALSE	QQDLTTPLT	QQDLTTPLT	2	++++++--+		14.2924		2.52677
M04545:85:000000000-J2PY9:1:2107:11904:11615|VPRIMER=replicate2_IgK|DUPCOUNT=1	EIQMTQSPSSLSASVGDRVIVTCRASQGIKRELRWYQQKPGKAPTLLIYGSSTLQTGVSSRFSGGGSGTEFTLTINSLQPEDVGTYYCQQDLTTPLTFGGGTRVEIK	2.91667	FALSE	EIQMTQSPSSLSASVGDRVIVTCRAS	EIQMTQSPSSLSASVGDRVIVTCRAS	2	+-+-+--+++-++-++-++-+-++++	0.848485	FALSE	QGIKRE	QGIKRE	2	+++--+	3.12424	FALSE	LRWYQQKPGKAPTLLIY	LRWYQQKPGKAPTLLIY	2	+-++-++++++-+++++	0.9	FALSE	GSS	GSS	2	+++	5.72475	FALSE	TLQTGVSSRFSGGGSGTEFTLTINSLQPEDVGTYYC	TLQTGVSSRFSGGGSGTEFTLTINSLQPEDVGTYYC	2	++++++-+++++---++-++++++++++++++++++	0.778283	FALSE	QQDLTTPLT	QQDLTTPLT	2	++++++--+		14.2924		2.52677
M04545:85:000000000-J2PY9:1:2113:19890:5930|VPRIMER=replicate2_IgK|DUPCOUNT=1	DIQMTQSPSSLSASVGDRVIVTCRASQGIKRELRWFQQKPGKAPTLLIYGSSTLQTGVSSRVSGGGSGTEFTLTITSLQPEDVGTYYCQQDLTTPLTFGGGTKVEIK	2.91667	FALSE	DIQMTQSPSSLSASVGDRVIVTCRAS	DIQMTQSPSSLSASVGDRVIVTCRAS	2	+-+-+--+++-++-++-++-+-++++	0.848485	FALSE	QGIKRE	QGIKRE	2	+++--+	3.12424	FALSE	LRWFQQKPGKAPTLLIY	LRWFQQKPGKAPTLLIY	2	+-++-++++++-+++++	0.9	FALSE	GSS	GSS	2	+++	5.72475	FALSE	TLQTGVSSRVSGGGSGTEFTLTITSLQPEDVGTYYC	TLQTGVSSRVSGGGSGTEFTLTITSLQPEDVGTYYC	2	++++++-+++++---++-++++++++++++++++++	0.778283	FALSE	QQDLTTPLT	QQDLTTPLT	2	++++++--+		14.2924		2.52677
M04545:85:000000000-J2PY9:1:1107:22866:8350|VPRIMER=replicate2_IgK|DUPCOUNT=1	EIQMTHSPSSLSASVGDRVIVTCRASQGIKRELRWYQQKPGKAPTLLIYGSSTLQTGVSYRFRGSGSGTEFTLTFTSLQPEDVGTYYCQQDLTTPRTFGGGTKVEIK	2.91667	FALSE	EIQMTHSPSSLSASVGDRVIVTCRAS	EIQMTHSPSSLSASVGDRVIVTCRAS	2	+-+-+--+++-++-++-++-+-++++	0.848485	FALSE	QGIKRE	QGIKRE	2	+++--+	3.12424	FALSE	LRWYQQKPGKAPTLLIY	LRWYQQKPGKAPTLLIY	2	+-++-++++++-+++++	0.9	FALSE	GSS	GSS	2	+++	5.72475	FALSE	TLQTGVSYRFRGSGSGTEFTLTFTSLQPEDVGTYYC	TLQTGVSYRFRGSGSGTEFTLTFTSLQPEDVGTYYC	2	++++++-+++-++--++-++++++++++++++++++	0.778283	FALSE	QQDLTTPRT	QQDLTTPRT	2	++++++--+		14.2924		2.52677
M04545:85:000000000-J2PY9:1:1110:19027:13733|VPRIMER=replicate2_IgK|DUPCOUNT=76	DIQMTQSPSSLSASVGDRVIVTCRASQGIKRELRWFQQKPGKAPTLLIYGSSTLQTGVSSRFSGGGSGTEFTLTITSLQPEDVGTYYCQQDLTTPLTFGGGTKVEIK	2.91667	FALSE	DIQMTQSPSSLSASVGDRVIVTCRAS	DIQMTQSPSSLSASVGDRVIVTCRAS	2	+-+-+--+++-++-++-++-+-++++	0.848485	FALSE	QGIKRE	QGIKRE	2	+++--+	3.12424	FALSE	LRWFQQKPGKAPTLLIY	LRWFQQKPGKAPTLLIY	2	+-++-++++++-+++++	0.9	FALSE	GSS	GSS	2	+++	5.72475	FALSE	TLQTGVSSRFSGGGSGTEFTLTITSLQPEDVGTYYC	TLQTGVSSRFSGGGSGTEFTLTITSLQPEDVGTYYC	2	++++++-+++++---++-++++++++++++++++++	0.778283	FALSE	QQDLTTPLT	QQDLTTPLT	2	++++++--+		14.2924		2.52677
M04545:85:000000000-J2PY9:1:1111:21067:19063|VPRIMER=replicate1_IgK|DUPCOUNT=1	DIQMTQSPSSLSASVGDRVIVTCRASQGIKRELRWYQQKPGKAPTLLIYGSSTLQPGVSSRFSGSGSGTEFTLTITSLQPEDVGTYYCQQDLTTPLTFGGGTKVEIK	2.91667	FALSE	DIQMTQSPSSLSASVGDRVIVTCRAS	DIQMTQSPSSLSASVGDRVIVTCRAS	2	+-+-+--+++-++-++-++-+-++++	0.848485	FALSE	QGIKRE	QGIKRE	2	+++--+	3.12424	FALSE	LRWYQQKPGKAPTLLIY	LRWYQQKPGKAPTLLIY	2	+-++-++++++-+++++	0.9	FALSE	GSS	GSS	2	+++	5.72475	FALSE	TLQPGVSSRFSGSGSGTEFTLTITSLQPEDVGTYYC	TLQPGVSSRFSGSGSGTEFTLTITSLQPEDVGTYYC	2	+++-++-++++++--++-++++++++++++++++++	0.778283	FALSE	QQDLTTPLT	QQDLTTPLT	2	++++++--+		14.2924		2.52677
M04545:85:000000000-J2PY9:1:1102:20252:2030|VPRIMER=replicate2_IgK|DUPCOUNT=1	DIQMTQSPPSLSASVGDRVIVTCRARQGIKRELRWYQQKPGKAPTLLIYGSSTLQTGVSSRFSGSGSGTEFTLTITSLQPEDVGTYYCQQDLTTPLTFGGGTKVEIK	2.71667	FALSE	DIQMTQSPPSLSASVGDRVIVTCRAR	DIQMTQSPPSLSASVGDRVIVTCRAR	2	+-+-+--+++-++-++-++-+-+++-	0.848485	FALSE	QGIKRE	QGIKRE	2	+++--+	3.12424	FALSE	LRWYQQKPGKAPTLLIY	LRWYQQKPGKAPTLLIY	2	+-++-++++++-+++++	0.9	FALSE	GSS	GSS	2	+++	5.92475	FALSE	TLQTGVSSRFSGSGSGTEFTLTITSLQPEDVGTYYC	TLQTGVSSRFSGSGSGTEFTLTITSLQPEDVGTYYC	2	++++++-++++++--++-++++++++++++++++++	0.778283	FALSE	QQDLTTPLT	QQDLTTPLT	2	++++++--+		14.2924		2.52677
M04545:85:000000000-J2PY9:1:2117:12370:7346|VPRIMER=replicate2_IgK|DUPCOUNT=1	DIQMTQSPSSLSASVGDRVIVTCRASQGIKRELRWYQQKPGKAPTLLIYGSSTLQTGVSSRFSGIGSGTEFTLTITSLQPEDVGTYYCQQDLTTPLTFGGGTKVEIK	2.91667	FALSE	DIQMTQSPSSLSASVGDRVIVTCRAS	DIQMTQSPSSLSASVGDRVIVTCRAS	2	+-+-+--+++-++-++-++-+-++++	0.848485	FALSE	QGIKRE	QGIKRE	2	+++--+	3.12424	FALSE	LRWYQQKPGKAPTLLIY	LRWYQQKPGKAPTLLIY	2	+-++-++++++-+++++	0.9	FALSE	GSS	GSS	2	+++	5.72475	FALSE	TLQTGVSSRFSGIGSGTEFTLTITSLQPEDVGTYYC	TLQTGVSSRFSGIGSGTEFTLTITSLQPEDVGTYYC	2	++++++-+++++---++-++++++++++++++++++	0.778283	FALSE	QQDLTTPLT	QQDLTTPLT	2	++++++--+		14.2924		2.52677
M04545:85:000000000-J2PY9:1:1110:20598:21975|VPRIMER=replicate2_IgK|DUPCOUNT=1	DIQMTQSPSSLSASVGDRVIVTCRASQGIKRELRWFQQKPGKAPTLLIYGSSTLQTGVSSRFSGGGSGTEFTLTITSLQPEDVGTYYCQQDLTTPLTFGGGTKVEIK	2.91667	FALSE	DIQMTQSPSSLSASVGDRVIVTCRAS	DIQMTQSPSSLSASVGDRVIVTCRAS	2	+-+-+--+++-++-++-++-+-++++	0.848485	FALSE	QGIKRE	QGIKRE	2	+++--+	3.12424	FALSE	LRWFQQKPGKAPTLLIY	LRWFQQKPGKAPTLLIY	2	+-++-++++++-+++++	0.9	FALSE	GSS	GSS	2	+++	5.72475	FALSE	TLQTGVSSRFSGGGSGTEFTLTITSLQPEDVGTYYC	TLQTGVSSRFSGGGSGTEFTLTITSLQPEDVGTYYC	2	++++++-+++++---++-++++++++++++++++++	0.778283	FALSE	QQDLTTPLT	QQDLTTPLT	2	++++++--+		14.2924		2.52677
M04545:85:000000000-J2PY9:1:1103:14569:24092|VPRIMER=replicate2_IgK|DUPCOUNT=1	EIQMTQSPSSLSASVGDRVIVTCRESQGIKRELRWYQQKPGKAPTLLIYGSSTLQTGVSSRFSGSGSGTEFTLTITSLQPEDVGTYYCQQDLTTPLTFGGGTKVEIK	2.71667	FALSE	EIQMTQSPSSLSASVGDRVIVTCRES	EIQMTQSPSSLSASVGDRVIVTCRES	2	+-+-+--+++-++-++-++-+-++-+	0.848485	FALSE	QGIKRE	QGIKRE	2	+++--+	3.12424	FALSE	LRWYQQKPGKAPTLLIY	LRWYQQKPGKAPTLLIY	2	+-++-++++++-+++++	0.9	FALSE	GSS	GSS	2	+++	5.92475	FALSE	TLQTGVSSRFSGSGSGTEFTLTITSLQPEDVGTYYC	TLQTGVSSRFSGSGSGTEFTLTITSLQPEDVGTYYC	2	++++++-++++++--++-++++++++++++++++++	0.778283	FALSE	QQDLTTPLT	QQDLTTPLT	2	++++++--+		14.2924		2.52677
M04545:85:000000000-J2PY9:1:1106:22936:2724|VPRIMER=replicate1_IgK|DUPCOUNT=1	DIQMTQSPSSLSASVGDRVIVTCRASQGIKRELRWYQQKPGKAPTLLIYGSSTLQTGVSSRFRGSGSGTEFTLTITSLQPEDVGTYYCQQDLTTPLTFGGGTKVEIK	2.91667	FALSE	DIQMTQSPSSLSASVGDRVIVTCRAS	DIQMTQSPSSLSASVGDRVIVTCRAS	2	+-+-+--+++-++-++-++-+-++++	0.848485	FALSE	QGIKRE	QGIKRE	2	+++--+	3.12424	FALSE	LRWYQQKPGKAPTLLIY	LRWYQQKPGKAPTLLIY	2	+-++-++++++-+++++	0.9	FALSE	GSS	GSS	2	+++	5.72475	FALSE	TLQTGVSSRFRGSGSGTEFTLTITSLQPEDVGTYYC	TLQTGVSSRFRGSGSGTEFTLTITSLQPEDVGTYYC	2	++++++-+++-++--++-++++++++++++++++++	0.778283	FALSE	QQDLTTPLT	QQDLTTPLT	2	++++++--+		14.2924		2.52677
M04545:85:000000000-J2PY9:1:2103:9074:5989|VPRIMER=replicate2_IgK|DUPCOUNT=1	DIQMTQSPSSLSASVGDRVIVTCQASQGIKRELRWFQQKPGKAPTLLIYGSSTLQTGVSSRFSGGGSGTEFTLTITSLQPEDVGTYYCQQDLTTPLTCGGGTKVEIK	2.91667	FALSE	DIQMTQSPSSLSASVGDRVIVTCQAS	DIQMTQSPSSLSASVGDRVIVTCQAS	2	+-+-+--+++-++-++-++-+-++++	0.848485	FALSE	QGIKRE	QGIKRE	2	+++--+	3.12424	FALSE	LRWFQQKPGKAPTLLIY	LRWFQQKPGKAPTLLIY	2	+-++-++++++-+++++	0.9	FALSE	GSS	GSS	2	+++	5.72475	FALSE	TLQTGVSSRFSGGGSGTEFTLTITSLQPEDVGTYYC	TLQTGVSSRFSGGGSGTEFTLTITSLQPEDVGTYYC	2	++++++-+++++---++-++++++++++++++++++	0.778283	FALSE	QQDLTTPLT	QQDLTTPLT	2	++++++--+		14.2924		2.52677
M04545:85:000000000-J2PY9:1:2105:21017:21034|VPRIMER=replicate1_IgK|DUPCOUNT=1	DIQMTQSPSSLSASVGDRVIVTCRASQGIKRELRWYQQKPGKAPTLLIYGSSTLQTGVSSRFSGSGSETQFNLTITSLQPEDVGTYYCQQDLTTPLTFSGGTKVEIK	2.91667	FALSE	DIQMTQSPSSLSASVGDRVIVTCRAS	DIQMTQSPSSLSASVGDRVIVTCRAS	2	+-+-+--+++-++-++-++-+-++++	0.848485	FALSE	QGIKRE	QGIKRE	2	+++--+	3.12424	FALSE	LRWYQQKPGKAPTLLIY	LRWYQQKPGKAPTLLIY	2	+-++-++++++-+++++	0.9	FALSE	GSS	GSS	2	+++	5.72475	FALSE	TLQTGVSSRFSGSGSETQFNLTITSLQPEDVGTYYC	TLQTGVSSRFSGSGSETQFNLTITSLQPEDVGTYYC	2	++++++-++++++--++-+-++++++++++++++++	0.778283	FALSE	QQDLTTPLT	QQDLTTPLT	2	++++++--+		14.2924		2.52677
M04545:85:000000000-J2PY9:1:2105:2552:11485|VPRIMER=replicate2_IgK|DUPCOUNT=1	DIQMTQSPSSLSASVGDRVIVTCRASQGIKRELRWFQQKPGKAPTLLIYGSSTLQTGVSSRVSGGGSETEFTLNITSLQPEDVGTYYCQQDLTTPLTFGGGTEVGIK	2.91667	FALSE	DIQMTQSPSSLSASVGDRVIVTCRAS	DIQMTQSPSSLSASVGDRVIVTCRAS	2	+-+-+--+++-++-++-++-+-++++	0.848485	FALSE	QGIKRE	QGIKRE	2	+++--+	3.12424	FALSE	LRWFQQKPGKAPTLLIY	LRWFQQKPGKAPTLLIY	2	+-++-++++++-+++++	0.9	FALSE	GSS	GSS	2	+++	5.72475	FALSE	TLQTGVSSRVSGGGSETEFTLNITSLQPEDVGTYYC	TLQTGVSSRVSGGGSETEFTLNITSLQPEDVGTYYC	2	++++++-+++++---++-++++++++++++++++++	0.778283	FALSE	QQDLTTPLT	QQDLTTPLT	2	++++++--+		14.2924		2.52677
M04545:85:000000000-J2PY9:1:1119:11048:24020|VPRIMER=replicate2_IgK|DUPCOUNT=1	DIQMTQSPSSLSASVGDRVIVTCRASQGIKRELRWFQQKPGKAPTLLIYGSSTLQTVVSSRFSGGGSWTEFTLTITSLQPEDVGTYYCQQDLTTPLTFGGGTKVEIK	2.91667	FALSE	DIQMTQSPSSLSASVGDRVIVTCRAS	DIQMTQSPSSLSASVGDRVIVTCRAS	2	+-+-+--+++-++-++-++-+-++++	0.848485	FALSE	QGIKRE	QGIKRE	2	+++--+	3.12424	FALSE	LRWFQQKPGKAPTLLIY	LRWFQQKPGKAPTLLIY	2	+-++-++++++-+++++	0.9	FALSE	GSS	GSS	2	+++	5.72475	FALSE	TLQTVVSSRFSGGGSWTEFTLTITSLQPEDVGTYYC	TLQTVVSSRFSGGGSWTEFTLTITSLQPEDVGTYYC	2	++++++-+++++---++-++++++++++++++++++	0.778283	FALSE	QQDLTTPLT	QQDLTTPLT	2	++++++--+		14.2924		2.52677
M04545:85:000000000-J2PY9:1:2108:6237:7036|VPRIMER=replicate2_IgK|DUPCOUNT=1	DIQMTQSPSSLSASVGDRVIVTCRASQGIKRELRWYQQKPGKAPTLLIYGSSTLQTGVSSRFSGSGSGTEFTLTITSLQPEDGGTYYCQQDLTTPLTFGGGTKVEIK	2.91667	FALSE	DIQMTQSPSSLSASVGDRVIVTCRAS	DIQMTQSPSSLSASVGDRVIVTCRAS	2	+-+-+--+++-++-++-++-+-++++	0.848485	FALSE	QGIKRE	QGIKRE	2	+++--+	3.12424	FALSE	LRWYQQKPGKAPTLLIY	LRWYQQKPGKAPTLLIY	2	+-++-++++++-+++++	0.9	FALSE	GSS	GSS	2	+++	5.72475	FALSE	TLQTGVSSRFSGSGSGTEFTLTITSLQPEDGGTYYC	TLQTGVSSRFSGSGSGTEFTLTITSLQPEDGGTYYC	2	++++++-++++++--++-++++++++++++-+++++	0.778283	FALSE	QQDLTTPLT	QQDLTTPLT	2	++++++--+		14.2924		2.52677
M04545:85:000000000-J2PY9:1:1112:25349:14736|VPRIMER=replicate2_IgK|DUPCOUNT=1	EIQMTQSPSSLSASVGDRVIVTCRASQGIKRELRWYQQKPGKAPTLLIYGSSTLQTGVSSRFSGSGSETEFTLTITSLQPEDIGTYYCQQDLTTPLTFGGGTKVEIK	2.91667	FALSE	EIQMTQSPSSLSASVGDRVIVTCRAS	EIQMTQSPSSLSASVGDRVIVTCRAS	2	+-+-+--+++-++-++-++-+-++++	0.848485	FALSE	QGIKRE	QGIKRE	2	+++--+	3.12424	FALSE	LRWYQQKPGKAPTLLIY	LRWYQQKPGKAPTLLIY	2	+-++-++++++-+++++	0.9	FALSE	GSS	GSS	2	+++	5.72475	FALSE	TLQTGVSSRFSGSGSETEFTLTITSLQPEDIGTYYC	TLQTGVSSRFSGSGSETEFTLTITSLQPEDIGTYYC	2	++++++-++++++--++-++++++++++++-+++++	0.778283	FALSE	QQDLTTPLT	QQDLTTPLT	2	++++++--+		14.2924		2.52677
M04545:85:000000000-J2PY9:1:2112:25028:22544|VPRIMER=replicate2_IgK|DUPCOUNT=1	DIQMTQSPSSLSASVGDRVIVTCRASQGIKRELRWYQQKPGKAPTLLIYGSSTLQTGVSSRFSGRGSGTEFTLTITSLQPEDVGTYYCQQDLTTPLTFGGGTKVGIK	2.91667	FALSE	DIQMTQSPSSLSASVGDRVIVTCRAS	DIQMTQSPSSLSASVGDRVIVTCRAS	2	+-+-+--+++-++-++-++-+-++++	0.848485	FALSE	QGIKRE	QGIKRE	2	+++--+	3.12424	FALSE	LRWYQQKPGKAPTLLIY	LRWYQQKPGKAPTLLIY	2	+-++-++++++-+++++	0.9	FALSE	GSS	GSS	2	+++	5.72475	FALSE	TLQTGVSSRFSGRGSGTEFTLTITSLQPEDVGTYYC	TLQTGVSSRFSGRGSGTEFTLTITSLQPEDVGTYYC	2	++++++-+++++---++-++++++++++++++++++	0.778283	FALSE	QQDLTTPLT	QQDLTTPLT	2	++++++--+		14.2924		2.52677
M04545:85:000000000-J2PY9:1:1115:9919:12092|VPRIMER=replicate2_IgK|DUPCOUNT=1	DIQMTQSPSSLSASVGDRVIVTCRASQGIKRELRWYQQKPGKAPTLLIYGSTTLQTGVSSCFSGSGSGTEFTLTITSLQPEDVGTYYCQQDLTTPLTFGGGTKVEIK	2.91667	FALSE	DIQMTQSPSSLSASVGDRVIVTCRAS	DIQMTQSPSSLSASVGDRVIVTCRAS	2	+-+-+--+++-++-++-++-+-++++	0.848485	FALSE	QGIKRE	QGIKRE	2	+++--+	3.12424	FALSE	LRWYQQKPGKAPTLLIY	LRWYQQKPGKAPTLLIY	2	+-++-++++++-+++++	0.9	FALSE	GST	GST	2	+++	5.72475	FALSE	TLQTGVSSCFSGSGSGTEFTLTITSLQPEDVGTYYC	TLQTGVSSCFSGSGSGTEFTLTITSLQPEDVGTYYC	2	++++++-+-++++--++-++++++++++++++++++	0.778283	FALSE	QQDLTTPLT	QQDLTTPLT	2	++++++--+		14.2924		2.52677
M04545:85:000000000-J2PY9:1:2112:8914:24309|VPRIMER=replicate2_IgK|DUPCOUNT=1	EIQMTQSPSSLSASVGDRVIVTCRAGQGIKRELRWYQQKPGKAPTLLIYGSSTLQTGVSTRFSGSGSGTEFTLTITSLQPEDVGTYYCQQDLTTPLTFGGGTKVEIK	2.71667	FALSE	EIQMTQSPSSLSASVGDRVIVTCRAG	EIQMTQSPSSLSASVGDRVIVTCRAG	2	+-+-+--+++-++-++-++-+-+++-	0.848485	FALSE	QGIKRE	QGIKRE	2	+++--+	3.12424	FALSE	LRWYQQKPGKAPTLLIY	LRWYQQKPGKAPTLLIY	2	+-++-++++++-+++++	0.9	FALSE	GSS	GSS	2	+++	5.92475	FALSE	TLQTGVSTRFSGSGSGTEFTLTITSLQPEDVGTYYC	TLQTGVSTRFSGSGSGTEFTLTITSLQPEDVGTYYC	2	++++++-++++++--++-++++++++++++++++++	0.778283	FALSE	QQDLTTPLT	QQDLTTPLT	2	++++++--+		14.2924		2.52677
M04545:85:000000000-J2PY9:1:1111:24413:13563|VPRIMER=replicate2_IgK|DUPCOUNT=1	DIQMTQSPSSLSAHVGDRVIVTCRAGQGIKRELRWYQQKPGKAPTLLIYGSSTLQTGVPSRFSGSGSGTDFTLTITSLQPEDVATYYCQQDLTTPLTFGGGTKVEIK	2.71667	FALSE	DIQMTQSPSSLSAHVGDRVIVTCRAG	DIQMTQSPSSLSAHVGDRVIVTCRAG	2	+-+-+--+++-++-++-++-+-+++-	0.848485	FALSE	QGIKRE	QGIKRE	2	+++--+	3.12424	FALSE	LRWYQQKPGKAPTLLIY	LRWYQQKPGKAPTLLIY	2	+-++-++++++-+++++	0.9	FALSE	GSS	GSS	2	+++	5.92475	FALSE	TLQTGVPSRFSGSGSGTDFTLTITSLQPEDVATYYC	TLQTGVPSRFSGSGSGTDFTLTITSLQPEDVATYYC	2	+++++++++++++--++-+++++++++++++-++++	0.778283	FALSE	QQDLTTPLT	QQDLTTPLT	2	++++++--+		14.2924		2.52677
M04545:85:000000000-J2PY9:1:1108:6174:18311|VPRIMER=replicate2_IgK|DUPCOUNT=1	DIQMTQSPSSLSASVGDRVIVTCRASQGIKRELRWYQQKPGKAPTLLIYGSSTLQTGVSSRFSGSGSGTEFTLTITSLQPEDVGNYYCQQDLTTPRTFGGGTKVEIK	2.91667	FALSE	DIQMTQSPSSLSASVGDRVIVTCRAS	DIQMTQSPSSLSASVGDRVIVTCRAS	2	+-+-+--+++-++-++-++-+-++++	0.848485	FALSE	QGIKRE	QGIKRE	2	+++--+	3.12424	FALSE	LRWYQQKPGKAPTLLIY	LRWYQQKPGKAPTLLIY	2	+-++-++++++-+++++	0.9	FALSE	GSS	GSS	2	+++	5.72475	FALSE	TLQTGVSSRFSGSGSGTEFTLTITSLQPEDVGNYYC	TLQTGVSSRFSGSGSGTEFTLTITSLQPEDVGNYYC	2	++++++-++++++--++-++++++++++++++-+++	0.778283	FALSE	QQDLTTPRT	QQDLTTPRT	2	++++++--+		14.2924		2.52677
M04545:85:000000000-J2PY9:1:2117:2763:13376|VPRIMER=replicate1_IgK|DUPCOUNT=1	DIQMTQSPSSLSASVGDRVIVTCRASQGIKRELRWYQQKPGKAPTLLIYGSSTLLTGVSSRFGGSGSGTEFTLTITSLQPEDVGTYYCQQDLTTPLTCGGGTKVEIK	2.91667	FALSE	DIQMTQSPSSLSASVGDRVIVTCRAS	DIQMTQSPSSLSASVGDRVIVTCRAS	2	+-+-+--+++-++-++-++-+-++++	0.848485	FALSE	QGIKRE	QGIKRE	2	+++--+	3.12424	FALSE	LRWYQQKPGKAPTLLIY	LRWYQQKPGKAPTLLIY	2	+-++-++++++-+++++	0.9	FALSE	GSS	GSS	2	+++	5.72475	FALSE	TLLTGVSSRFGGSGSGTEFTLTITSLQPEDVGTYYC	TLLTGVSSRFGGSGSGTEFTLTITSLQPEDVGTYYC	2	++++++-+++-++--++-++++++++++++++++++	0.778283	FALSE	QQDLTTPLT	QQDLTTPLT	2	++++++--+		14.2924		2.52677
M04545:85:000000000-J2PY9:1:1108:24746:12667|VPRIMER=replicate1_IgK|DUPCOUNT=1	DIQMTQSPSSLSASVGDRVIVTCRASQGIKRELRWYQQKPGKAPNLLIYGSSTLQTGVSSRLSGSGSGTEFTLTITSLQPEDVGTYYCQQDLTTPLTFGGGTKVEIK	2.91667	FALSE	DIQMTQSPSSLSASVGDRVIVTCRAS	DIQMTQSPSSLSASVGDRVIVTCRAS	2	+-+-+--+++-++-++-++-+-++++	0.848485	FALSE	QGIKRE	QGIKRE	2	+++--+	2.92424	FALSE	LRWYQQKPGKAPNLLIY	LRWYQQKPGKAPNLLIY	2	+-++-++++++--++++	0.9	FALSE	GSS	GSS	2	+++	5.92475	FALSE	TLQTGVSSRLSGSGSGTEFTLTITSLQPEDVGTYYC	TLQTGVSSRLSGSGSGTEFTLTITSLQPEDVGTYYC	2	++++++-++++++--++-++++++++++++++++++	0.778283	FALSE	QQDLTTPLT	QQDLTTPLT	2	++++++--+		14.2924		2.52677
M04545:85:000000000-J2PY9:1:2110:2041:11261|VPRIMER=replicate2_IgK|DUPCOUNT=1	EIQMTQSPSSLSASVGDRVIVTCRASQGIKRELRWYQQKPGKAPTLLIYGSSTLQTGVSSSFSGSGSGTEFTLTITSLQPEDVGTYYCQQDLTTPLTFGGGTKVEIK	2.91667	FALSE	EIQMTQSPSSLSASVGDRVIVTCRAS	EIQMTQSPSSLSASVGDRVIVTCRAS	2	+-+-+--+++-++-++-++-+-++++	0.848485	FALSE	QGIKRE	QGIKRE	2	+++--+	3.12424	FALSE	LRWYQQKPGKAPTLLIY	LRWYQQKPGKAPTLLIY	2	+-++-++++++-+++++	0.9	FALSE	GSS	GSS	2	+++	5.72475	FALSE	TLQTGVSSSFSGSGSGTEFTLTITSLQPEDVGTYYC	TLQTGVSSSFSGSGSGTEFTLTITSLQPEDVGTYYC	2	++++++-+-++++--++-++++++++++++++++++	0.778283	FALSE	QQDLTTPLT	QQDLTTPLT	2	++++++--+		14.2924		2.52677
M04545:85:000000000-J2PY9:1:2109:9034:7941|VPRIMER=replicate2_IgK|DUPCOUNT=1	EIQMTQSPSSLSASVGDRVIVTCRASQGIKRELRWYQQKPGKAPTLLIYGSSTLQMGVSSRFSGSGSGTEFTLTITSLQPEDVGTYYCQQDLTTPLTFGGGTKVEIK	2.91667	FALSE	EIQMTQSPSSLSASVGDRVIVTCRAS	EIQMTQSPSSLSASVGDRVIVTCRAS	2	+-+-+--+++-++-++-++-+-++++	0.848485	FALSE	QGIKRE	QGIKRE	2	+++--+	3.12424	FALSE	LRWYQQKPGKAPTLLIY	LRWYQQKPGKAPTLLIY	2	+-++-++++++-+++++	0.9	FALSE	GSS	GSS	2	+++	5.72475	FALSE	TLQMGVSSRFSGSGSGTEFTLTITSLQPEDVGTYYC	TLQMGVSSRFSGSGSGTEFTLTITSLQPEDVGTYYC	2	+++-++-++++++--++-++++++++++++++++++	0.778283	FALSE	QQDLTTPLT	QQDLTTPLT	2	++++++--+		14.2924		2.52677
M04545:85:000000000-J2PY9:1:1118:15299:12320|VPRIMER=replicate2_IgK|DUPCOUNT=1	DIQMTQSPSSLSASVGDRVIVTCRASQGIKRELRWFQQKPGKAPTLLIYGSSTLQTGVSSRFSGGGSGTEFTLTITSLQPEDVGTYYCQQDLTTPLTFGGGTKVEIK	2.91667	FALSE	DIQMTQSPSSLSASVGDRVIVTCRAS	DIQMTQSPSSLSASVGDRVIVTCRAS	2	+-+-+--+++-++-++-++-+-++++	0.848485	FALSE	QGIKRE	QGIKRE	2	+++--+	3.12424	FALSE	LRWFQQKPGKAPTLLIY	LRWFQQKPGKAPTLLIY	2	+-++-++++++-+++++	0.9	FALSE	GSS	GSS	2	+++	5.72475	FALSE	TLQTGVSSRFSGGGSGTEFTLTITSLQPEDVGTYYC	TLQTGVSSRFSGGGSGTEFTLTITSLQPEDVGTYYC	2	++++++-+++++---++-++++++++++++++++++	0.778283	FALSE	QQDLTTPLT	QQDLTTPLT	2	++++++--+		14.2924		2.52677
M04545:85:000000000-J2PY9:1:1116:27452:7362|VPRIMER=replicate2_IgK|DUPCOUNT=1	DIQMTQSPSSLSASVGDRVIVTCRASQGIKRELRWYQQKPGKAPTLLIYGSSTLQTGVSSRFSGRGSGTEFTLTITSLQPEDVGTYYCQQDLTTPLTFGGGTKVEIK	2.91667	FALSE	DIQMTQSPSSLSASVGDRVIVTCRAS	DIQMTQSPSSLSASVGDRVIVTCRAS	2	+-+-+--+++-++-++-++-+-++++	0.848485	FALSE	QGIKRE	QGIKRE	2	+++--+	3.12424	FALSE	LRWYQQKPGKAPTLLIY	LRWYQQKPGKAPTLLIY	2	+-++-++++++-+++++	0.9	FALSE	GSS	GSS	2	+++	5.72475	FALSE	TLQTGVSSRFSGRGSGTEFTLTITSLQPEDVGTYYC	TLQTGVSSRFSGRGSGTEFTLTITSLQPEDVGTYYC	2	++++++-+++++---++-++++++++++++++++++	0.778283	FALSE	QQDLTTPLT	QQDLTTPLT	2	++++++--+		14.2924		2.52677
M04545:85:000000000-J2PY9:1:2113:16180:3816|VPRIMER=replicate1_IgK|DUPCOUNT=1	DIQMTQPPSSLSASVGDRVIVTCRASQGIKRELRWYQQKPGKAPTLLIYGSSTLQTGVSSRFGGSGSGTDFTLTITSLQPEDVATYYCQQDLTTPRTFGGGTKVEIK	3.41667	FALSE	DIQMTQPPSSLSASVGDRVIVTCRAS	DIQMTQPPSSLSASVGDRVIVTCRAS	2	+-+-+-++++-++-++-++-+-++++	0.848485	FALSE	QGIKRE	QGIKRE	2	+++--+	3.12424	FALSE	LRWYQQKPGKAPTLLIY	LRWYQQKPGKAPTLLIY	2	+-++-++++++-+++++	0.9	FALSE	GSS	GSS	2	+++	5.22475	FALSE	TLQTGVSSRFGGSGSGTDFTLTITSLQPEDVATYYC	TLQTGVSSRFGGSGSGTDFTLTITSLQPEDVATYYC	2	++++++-+++-++--++-+++++++++++++-++++	0.778283	FALSE	QQDLTTPRT	QQDLTTPRT	2	++++++--+		14.2924		2.52677
M04545:85:000000000-J2PY9:1:1115:19283:2411|VPRIMER=replicate1_IgK|DUPCOUNT=1	DIQMTQSPSSLSAPVGVRVFVTCRASQGIKRELRWYQQKPGKAPTLLIYGSSTLQTGVSSRFGGSGSGTDFTLTITSLQPEDVATYYCQQDLTTPLTFGGGTKVEIK	3.41667	FALSE	DIQMTQSPSSLSAPVGVRVFVTCRAS	DIQMTQSPSSLSAPVGVRVFVTCRAS	2	+-+-+--+++-+++++-++-+-++++	0.848485	FALSE	QGIKRE	QGIKRE	2	+++--+	3.12424	FALSE	LRWYQQKPGKAPTLLIY	LRWYQQKPGKAPTLLIY	2	+-++-++++++-+++++	0.9	FALSE	GSS	GSS	2	+++	5.22475	FALSE	TLQTGVSSRFGGSGSGTDFTLTITSLQPEDVATYYC	TLQTGVSSRFGGSGSGTDFTLTITSLQPEDVATYYC	2	++++++-+++-++--++-+++++++++++++-++++	0.778283	FALSE	QQDLTTPLT	QQDLTTPLT	2	++++++--+		14.2924		2.52677
M04545:85:000000000-J2PY9:1:1117:7107:10399|VPRIMER=replicate2_IgK|DUPCOUNT=1	DIQTTQSPSSLSASVGDRVIVTCRASQGIKRELRWYQQKPGKAPTLLIYGSSTLQTGVSSRFSGSGSGTDFTLTITSLQPEDVATYYCQQDLTTPLTFGGGTKVEIK	3.16667	FALSE	DIQTTQSPSSLSASVGDRVIVTCRAS	DIQTTQSPSSLSASVGDRVIVTCRAS	2	+-+++--+++-++-++-++-+-++++	0.848485	FALSE	QGIKRE	QGIKRE	2	+++--+	3.12424	FALSE	LRWYQQKPGKAPTLLIY	LRWYQQKPGKAPTLLIY	2	+-++-++++++-+++++	0.9	FALSE	GSS	GSS	2	+++	5.42475	FALSE	TLQTGVSSRFSGSGSGTDFTLTITSLQPEDVATYYC	TLQTGVSSRFSGSGSGTDFTLTITSLQPEDVATYYC	2	++++++-++++++--++-+++++++++++++-++++	0.778283	FALSE	QQDLTTPLT	QQDLTTPLT	2	++++++--+		14.2424		2.52677
M04545:85:000000000-J2PY9:1:2115:13566:6585|VPRIMER=replicate2_IgK|DUPCOUNT=1	DIQLTQSPSSLSASVGDRVIVTCRASQGIKRELRWYQQKPGKAPTLLIYGSSTLQTGVSSRFSGSGSGTDFTLTITSLQPEDVATYYCQQDLTTPRTFGGGTKVEIK	3.16667	FALSE	DIQLTQSPSSLSASVGDRVIVTCRAS	DIQLTQSPSSLSASVGDRVIVTCRAS	2	+-+++--+++-++-++-++-+-++++	0.848485	FALSE	QGIKRE	QGIKRE	2	+++--+	3.12424	FALSE	LRWYQQKPGKAPTLLIY	LRWYQQKPGKAPTLLIY	2	+-++-++++++-+++++	0.9	FALSE	GSS	GSS	2	+++	5.42475	FALSE	TLQTGVSSRFSGSGSGTDFTLTITSLQPEDVATYYC	TLQTGVSSRFSGSGSGTDFTLTITSLQPEDVATYYC	2	++++++-++++++--++-+++++++++++++-++++	0.778283	FALSE	QQDLTTPRT	QQDLTTPRT	2	++++++--+		14.2424		2.52677
M04545:85:000000000-J2PY9:1:2109:6343:22344|VPRIMER=replicate1_IgK|DUPCOUNT=1	DIQMTLSPSSLSASVGDRVIVTCRASQGIKRELRWYQQKPGKAPTLLIYGSSTLQTGVSSRFSGSGSGTDFTLTITSLQPEDVATYYCQQDLTTPLTFGGGTKVEIK	3.16667	FALSE	DIQMTLSPSSLSASVGDRVIVTCRAS	DIQMTLSPSSLSASVGDRVIVTCRAS	2	+-+-++-+++-++-++-++-+-++++	0.848485	FALSE	QGIKRE	QGIKRE	2	+++--+	3.12424	FALSE	LRWYQQKPGKAPTLLIY	LRWYQQKPGKAPTLLIY	2	+-++-++++++-+++++	0.9	FALSE	GSS	GSS	2	+++	5.42475	FALSE	TLQTGVSSRFSGSGSGTDFTLTITSLQPEDVATYYC	TLQTGVSSRFSGSGSGTDFTLTITSLQPEDVATYYC	2	++++++-++++++--++-+++++++++++++-++++	0.778283	FALSE	QQDLTTPLT	QQDLTTPLT	2	++++++--+		14.2424		2.52677
M04545:85:000000000-J2PY9:1:1106:13065:11655|VPRIMER=replicate2_IgK|DUPCOUNT=1	DIQVTQSPSSLSASVGDRVIVTCRASQGIKRELRWYQQKPGKAPTLLIYGSSTLQTGVSSRFSGSGSGTDFTLTITSLQPEDVATYYCQQDLTTPLTFGGGTKVEIK	3.16667	FALSE	DIQVTQSPSSLSASVGDRVIVTCRAS	DIQVTQSPSSLSASVGDRVIVTCRAS	2	+-+++--+++-++-++-++-+-++++	0.848485	FALSE	QGIKRE	QGIKRE	2	+++--+	3.12424	FALSE	LRWYQQKPGKAPTLLIY	LRWYQQKPGKAPTLLIY	2	+-++-++++++-+++++	0.9	FALSE	GSS	GSS	2	+++	5.42475	FALSE	TLQTGVSSRFSGSGSGTDFTLTITSLQPEDVATYYC	TLQTGVSSRFSGSGSGTDFTLTITSLQPEDVATYYC	2	++++++-++++++--++-+++++++++++++-++++	0.778283	FALSE	QQDLTTPLT	QQDLTTPLT	2	++++++--+		14.2424		2.52677
M04545:85:000000000-J2PY9:1:2107:10504:24434|VPRIMER=replicate2_IgK|DUPCOUNT=1	DIQLTQSPSSLSASVGDRVIVTCRASQGIKRELRWYQQKPGKAPTLLIYGSSTLQTGVSARFSCSGSGTDFTLTITSLQPEDVATYYCQQDLTTPLTFGGGTKVEIK	3.16667	FALSE	DIQLTQSPSSLSASVGDRVIVTCRAS	DIQLTQSPSSLSASVGDRVIVTCRAS	2	+-+++--+++-++-++-++-+-++++	0.848485	FALSE	QGIKRE	QGIKRE	2	+++--+	3.12424	FALSE	LRWYQQKPGKAPTLLIY	LRWYQQKPGKAPTLLIY	2	+-++-++++++-+++++	0.9	FALSE	GSS	GSS	2	+++	5.42475	FALSE	TLQTGVSARFSCSGSGTDFTLTITSLQPEDVATYYC	TLQTGVSARFSCSGSGTDFTLTITSLQPEDVATYYC	2	++++++-++++++--++-+++++++++++++-++++	0.778283	FALSE	QQDLTTPLT	QQDLTTPLT	2	++++++--+		14.2424		2.52677
M04545:85:000000000-J2PY9:1:2114:14208:21759|VPRIMER=replicate2_IgK|DUPCOUNT=1	DIQMTQSPSSLSASVGDRVIVTCRASQGIKRELRWYQQKPGKATTLLIYGSSTLQTGVSSRFSGSGSGTDFTLTITSLQPEDVATYYCQQDLTTPLTFGGGTKVEIK	2.91667	FALSE	DIQMTQSPSSLSASVGDRVIVTCRAS	DIQMTQSPSSLSASVGDRVIVTCRAS	2	+-+-+--+++-++-++-++-+-++++	0.848485	FALSE	QGIKRE	QGIKRE	2	+++--+	3.37424	FALSE	LRWYQQKPGKATTLLIY	LRWYQQKPGKATTLLIY	2	+-++-++++++++++++	0.9	FALSE	GSS	GSS	2	+++	5.42475	FALSE	TLQTGVSSRFSGSGSGTDFTLTITSLQPEDVATYYC	TLQTGVSSRFSGSGSGTDFTLTITSLQPEDVATYYC	2	++++++-++++++--++-+++++++++++++-++++	0.778283	FALSE	QQDLTTPLT	QQDLTTPLT	2	++++++--+		14.2424		2.52677
M04545:85:000000000-J2PY9:1:1112:25020:11441|VPRIMER=replicate1_IgK|DUPCOUNT=1	DIQITQSPSSLSASVGDRVIVTCRASQGIKRELRWYQQKPGKAPTLLIYGSSTLQTGVSSRLSGSGSGTDFTLTITSLQPEDVATYYCQQDLTTPLTFGGGTKVEIK	3.16667	FALSE	DIQITQSPSSLSASVGDRVIVTCRAS	DIQITQSPSSLSASVGDRVIVTCRAS	2	+-+++--+++-++-++-++-+-++++	0.848485	FALSE	QGIKRE	QGIKRE	2	+++--+	3.12424	FALSE	LRWYQQKPGKAPTLLIY	LRWYQQKPGKAPTLLIY	2	+-++-++++++-+++++	0.9	FALSE	GSS	GSS	2	+++	5.42475	FALSE	TLQTGVSSRLSGSGSGTDFTLTITSLQPEDVATYYC	TLQTGVSSRLSGSGSGTDFTLTITSLQPEDVATYYC	2	++++++-++++++--++-+++++++++++++-++++	0.778283	FALSE	QQDLTTPLT	QQDLTTPLT	2	++++++--+		14.2424		2.52677
M04545:85:000000000-J2PY9:1:2115:20469:15246|VPRIMER=replicate2_IgK|DUPCOUNT=1	EIQMTQSPSSLSASVGDRVIVTCRASQGIKRELRWYQQKPGKAPTLLIYGSSTLQTGVSARFSGSGSGTEFTRTITSLQPEDVGTYYCQQELTTPITFGGGTKVEIK	2.91667	FALSE	EIQMTQSPSSLSASVGDRVIVTCRAS	EIQMTQSPSSLSASVGDRVIVTCRAS	2	+-+-+--+++-++-++-++-+-++++	0.848485	FALSE	QGIKRE	QGIKRE	2	+++--+	3.12424	FALSE	LRWYQQKPGKAPTLLIY	LRWYQQKPGKAPTLLIY	2	+-++-++++++-+++++	0.9	FALSE	GSS	GSS	2	+++	5.67475	FALSE	TLQTGVSARFSGSGSGTEFTRTITSLQPEDVGTYYC	TLQTGVSARFSGSGSGTEFTRTITSLQPEDVGTYYC	2	++++++-++++++--++-++-+++++++++++++++	0.778283	FALSE	QQELTTPIT	QQELTTPIT	2	++++++--+		14.2424		2.52677
M04545:85:000000000-J2PY9:1:2114:7940:5643|VPRIMER=replicate2_IgK|DUPCOUNT=1	DIQMTQSPSSLSASVGDRVIVTCRASQGIKRELRWYQQKPGKAPTLLIYGSSTLQTGVSSRVSGSGSGTEFTRTITSLQPEDVGTYYCQQDLTTPLTFGGGTKVEIK	2.91667	FALSE	DIQMTQSPSSLSASVGDRVIVTCRAS	DIQMTQSPSSLSASVGDRVIVTCRAS	2	+-+-+--+++-++-++-++-+-++++	0.848485	FALSE	QGIKRE	QGIKRE	2	+++--+	3.12424	FALSE	LRWYQQKPGKAPTLLIY	LRWYQQKPGKAPTLLIY	2	+-++-++++++-+++++	0.9	FALSE	GSS	GSS	2	+++	5.67475	FALSE	TLQTGVSSRVSGSGSGTEFTRTITSLQPEDVGTYYC	TLQTGVSSRVSGSGSGTEFTRTITSLQPEDVGTYYC	2	++++++-++++++--++-++-+++++++++++++++	0.778283	FALSE	QQDLTTPLT	QQDLTTPLT	2	++++++--+		14.2424		2.52677
M04545:85:000000000-J2PY9:1:2108:10906:6362|VPRIMER=replicate2_IgK|DUPCOUNT=1	DIQMTQSPSSLSASVGDRVIVTCRASQGIKRELRWYQQKPGKATTLLIYGSSTLQTGVSSRFSGSGSGTDFTLTITSLQPEDVATYYCQQDLTTPLTFGGGTKVEIK	2.91667	FALSE	DIQMTQSPSSLSASVGDRVIVTCRAS	DIQMTQSPSSLSASVGDRVIVTCRAS	2	+-+-+--+++-++-++-++-+-++++	0.848485	FALSE	QGIKRE	QGIKRE	2	+++--+	3.37424	FALSE	LRWYQQKPGKATTLLIY	LRWYQQKPGKATTLLIY	2	+-++-++++++++++++	0.9	FALSE	GSS	GSS	2	+++	5.42475	FALSE	TLQTGVSSRFSGSGSGTDFTLTITSLQPEDVATYYC	TLQTGVSSRFSGSGSGTDFTLTITSLQPEDVATYYC	2	++++++-++++++--++-+++++++++++++-++++	0.778283	FALSE	QQDLTTPLT	QQDLTTPLT	2	++++++--+		14.2424		2.52677
M04545:85:000000000-J2PY9:1:2109:16164:10519|VPRIMER=replicate1_IgK|DUPCOUNT=1	GIHITHSPSPLSGSVGDRVIVTCRASQGIKRELRWYQQKPGKAPTLLIYGSSTLQTGVSSRFSGSGSGTDFTLTITSLQPEDVATYYCQQDLTTPLTFGGGTKVEIK	3.16667	FALSE	GIHITHSPSPLSGSVGDRVIVTCRAS	GIHITHSPSPLSGSVGDRVIVTCRAS	2	+-+++--+++-++-++-++-+-++++	0.848485	FALSE	QGIKRE	QGIKRE	2	+++--+	3.12424	FALSE	LRWYQQKPGKAPTLLIY	LRWYQQKPGKAPTLLIY	2	+-++-++++++-+++++	0.9	FALSE	GSS	GSS	2	+++	5.42475	FALSE	TLQTGVSSRFSGSGSGTDFTLTITSLQPEDVATYYC	TLQTGVSSRFSGSGSGTDFTLTITSLQPEDVATYYC	2	++++++-++++++--++-+++++++++++++-++++	0.778283	FALSE	QQDLTTPLT	QQDLTTPLT	2	++++++--+		14.2424		2.52677
M04545:85:000000000-J2PY9:1:2115:9849:20658|VPRIMER=replicate1_IgK|DUPCOUNT=1	DIQMTLSPSSLSASVGDRVIVTCRASQGIKRELRWYQQKPGKAPTLLIYGSSTLQTGVSYRFSGSGSGTDFTLTITSLQPEDVATYYCQQDLTTPLTFGGGTKVEIK	3.16667	FALSE	DIQMTLSPSSLSASVGDRVIVTCRAS	DIQMTLSPSSLSASVGDRVIVTCRAS	2	+-+-++-+++-++-++-++-+-++++	0.848485	FALSE	QGIKRE	QGIKRE	2	+++--+	3.12424	FALSE	LRWYQQKPGKAPTLLIY	LRWYQQKPGKAPTLLIY	2	+-++-++++++-+++++	0.9	FALSE	GSS	GSS	2	+++	5.42475	FALSE	TLQTGVSYRFSGSGSGTDFTLTITSLQPEDVATYYC	TLQTGVSYRFSGSGSGTDFTLTITSLQPEDVATYYC	2	++++++-++++++--++-+++++++++++++-++++	0.778283	FALSE	QQDLTTPLT	QQDLTTPLT	2	++++++--+		14.2424		2.52677
M04545:85:000000000-J2PY9:1:2106:11461:15898|VPRIMER=replicate1_IgK|DUPCOUNT=1	DIQITQSPSSLSASVGDRVIVTCRASQGIKRELRWYQQKPGKAPTLLIYGSSTLQTGVSSRFSGSGSGTDFTLTITSLQPEDVATYYCQQDLTTPLTFGGGTKVEIK	3.16667	FALSE	DIQITQSPSSLSASVGDRVIVTCRAS	DIQITQSPSSLSASVGDRVIVTCRAS	2	+-+++--+++-++-++-++-+-++++	0.848485	FALSE	QGIKRE	QGIKRE	2	+++--+	3.12424	FALSE	LRWYQQKPGKAPTLLIY	LRWYQQKPGKAPTLLIY	2	+-++-++++++-+++++	0.9	FALSE	GSS	GSS	2	+++	5.42475	FALSE	TLQTGVSSRFSGSGSGTDFTLTITSLQPEDVATYYC	TLQTGVSSRFSGSGSGTDFTLTITSLQPEDVATYYC	2	++++++-++++++--++-+++++++++++++-++++	0.778283	FALSE	QQDLTTPLT	QQDLTTPLT	2	++++++--+		14.2424		2.52677
M04545:85:000000000-J2PY9:1:2108:4978:5363|VPRIMER=replicate1_IgK|DUPCOUNT=2	DIQVTQSPSSLSASVGDRVIVTCRASQGIKRELRWYQQKPGKAPTLLIYGSSTLQTGVSSRFSGSGSGTDFTLTITSLQPEDVATYYCQQDLTTPLTFGGGTKVEIK	3.16667	FALSE	DIQVTQSPSSLSASVGDRVIVTCRAS	DIQVTQSPSSLSASVGDRVIVTCRAS	2	+-+++--+++-++-++-++-+-++++	0.848485	FALSE	QGIKRE	QGIKRE	2	+++--+	3.12424	FALSE	LRWYQQKPGKAPTLLIY	LRWYQQKPGKAPTLLIY	2	+-++-++++++-+++++	0.9	FALSE	GSS	GSS	2	+++	5.42475	FALSE	TLQTGVSSRFSGSGSGTDFTLTITSLQPEDVATYYC	TLQTGVSSRFSGSGSGTDFTLTITSLQPEDVATYYC	2	++++++-++++++--++-+++++++++++++-++++	0.778283	FALSE	QQDLTTPLT	QQDLTTPLT	2	++++++--+		14.2424		2.52677
M04545:85:000000000-J2PY9:1:1119:24627:2680|VPRIMER=replicate2_IgK|DUPCOUNT=1	DIQMTQSPSSLSASVGDRVIVTCRASQGIKRELRWYQQKPGKALTLLIYGSSTLQTGVSSRFSGSGSETDFTLTITSLQPEDVATYYCQQDLTTPLTFGGGTKVEIK	2.91667	FALSE	DIQMTQSPSSLSASVGDRVIVTCRAS	DIQMTQSPSSLSASVGDRVIVTCRAS	2	+-+-+--+++-++-++-++-+-++++	0.848485	FALSE	QGIKRE	QGIKRE	2	+++--+	3.37424	FALSE	LRWYQQKPGKALTLLIY	LRWYQQKPGKALTLLIY	2	+-++-++++++++++++	0.9	FALSE	GSS	GSS	2	+++	5.42475	FALSE	TLQTGVSSRFSGSGSETDFTLTITSLQPEDVATYYC	TLQTGVSSRFSGSGSETDFTLTITSLQPEDVATYYC	2	++++++-++++++--++-+++++++++++++-++++	0.778283	FALSE	QQDLTTPLT	QQDLTTPLT	2	++++++--+		14.2424		2.52677
M04545:85:000000000-J2PY9:1:1101:10798:7701|VPRIMER=replicate1_IgK|DUPCOUNT=1	DIQTTQSPSSLSASVGDRVIVTCRASQGIKRELRWYQQKPGKAPTLLIYGSSTLQTGVSSRFSGSGSGTDFTLTITSLQPEDVATYYCQQDLTTPLTFGGGTKVEIK	3.16667	FALSE	DIQTTQSPSSLSASVGDRVIVTCRAS	DIQTTQSPSSLSASVGDRVIVTCRAS	2	+-+++--+++-++-++-++-+-++++	0.848485	FALSE	QGIKRE	QGIKRE	2	+++--+	3.12424	FALSE	LRWYQQKPGKAPTLLIY	LRWYQQKPGKAPTLLIY	2	+-++-++++++-+++++	0.9	FALSE	GSS	GSS	2	+++	5.42475	FALSE	TLQTGVSSRFSGSGSGTDFTLTITSLQPEDVATYYC	TLQTGVSSRFSGSGSGTDFTLTITSLQPEDVATYYC	2	++++++-++++++--++-+++++++++++++-++++	0.778283	FALSE	QQDLTTPLT	QQDLTTPLT	2	++++++--+		14.2424		2.52677
M04545:85:000000000-J2PY9:1:2113:27048:7873|VPRIMER=replicate2_IgK|DUPCOUNT=1	DIQLTQSPSSLSASVGHRVIVTCRASQGIKRELRWYQQKPGKAPTLLIYGSSTLQTGVSSRFSGSGSGADFTLTITSLQPEDVATYYCQQDLTTPRTFGGGTKVEIK	3.16667	FALSE	DIQLTQSPSSLSASVGHRVIVTCRAS	DIQLTQSPSSLSASVGHRVIVTCRAS	2	+-+++--+++-++-++-++-+-++++	0.848485	FALSE	QGIKRE	QGIKRE	2	+++--+	3.12424	FALSE	LRWYQQKPGKAPTLLIY	LRWYQQKPGKAPTLLIY	2	+-++-++++++-+++++	0.9	FALSE	GSS	GSS	2	+++	5.42475	FALSE	TLQTGVSSRFSGSGSGADFTLTITSLQPEDVATYYC	TLQTGVSSRFSGSGSGADFTLTITSLQPEDVATYYC	2	++++++-++++++--++-+++++++++++++-++++	0.778283	FALSE	QQDLTTPRT	QQDLTTPRT	2	++++++--+		14.2424		2.52677
M04545:85:000000000-J2PY9:1:1111:10205:21065|VPRIMER=replicate1_IgK|DUPCOUNT=1	DIQMTQSPSSLSASVGDRVIVTCRASQGIKRELRWYQQKPGRALTLLIYGSSTLQTGVSSRFSGSGSGTDFTLTITSLQPEDVATYYCQQDLTTPLTFGGGTKVEIK	2.91667	FALSE	DIQMTQSPSSLSASVGDRVIVTCRAS	DIQMTQSPSSLSASVGDRVIVTCRAS	2	+-+-+--+++-++-++-++-+-++++	0.848485	FALSE	QGIKRE	QGIKRE	2	+++--+	3.37424	FALSE	LRWYQQKPGRALTLLIY	LRWYQQKPGRALTLLIY	2	+-++-++++++++++++	0.9	FALSE	GSS	GSS	2	+++	5.42475	FALSE	TLQTGVSSRFSGSGSGTDFTLTITSLQPEDVATYYC	TLQTGVSSRFSGSGSGTDFTLTITSLQPEDVATYYC	2	++++++-++++++--++-+++++++++++++-++++	0.778283	FALSE	QQDLTTPLT	QQDLTTPLT	2	++++++--+		14.2424		2.52677
M04545:85:000000000-J2PY9:1:1104:18175:22490|VPRIMER=replicate2_IgK|DUPCOUNT=1	DIQLTQSPSSLSASVGDRVIVTCRASQGIKRELRWYQQKPGKAPTLLIYGSSTLQTGVSSRFSGSGSGTDFTLTITSLQPEDVASYYCQQDLTTPLTFGGGTKVGIK	3.16667	FALSE	DIQLTQSPSSLSASVGDRVIVTCRAS	DIQLTQSPSSLSASVGDRVIVTCRAS	2	+-+++--+++-++-++-++-+-++++	0.848485	FALSE	QGIKRE	QGIKRE	2	+++--+	3.12424	FALSE	LRWYQQKPGKAPTLLIY	LRWYQQKPGKAPTLLIY	2	+-++-++++++-+++++	0.9	FALSE	GSS	GSS	2	+++	5.42475	FALSE	TLQTGVSSRFSGSGSGTDFTLTITSLQPEDVASYYC	TLQTGVSSRFSGSGSGTDFTLTITSLQPEDVASYYC	2	++++++-++++++--++-+++++++++++++-++++	0.778283	FALSE	QQDLTTPLT	QQDLTTPLT	2	++++++--+		14.2424		2.52677
M04545:85:000000000-J2PY9:1:1115:4421:9067|VPRIMER=replicate2_IgK|DUPCOUNT=1	DIQMTQSPSSLSASVGDRVIVTCRASQGIKRELRWYQQKPGKAPTLLFYGSSTLQTGVSSRFSGSGSGTEFTLTITSLQPEDVGTYYCQQDLTTPLTFGGGTKVEIK	2.91667	FALSE	DIQMTQSPSSLSASVGDRVIVTCRAS	DIQMTQSPSSLSASVGDRVIVTCRAS	2	+-+-+--+++-++-++-++-+-++++	0.848485	FALSE	QGIKRE	QGIKRE	2	+++--+	2.87424	FALSE	LRWYQQKPGKAPTLLFY	LRWYQQKPGKAPTLLFY	2	+-++-++++++-+++-+	0.9	FALSE	GSS	GSS	2	+++	5.92475	FALSE	TLQTGVSSRFSGSGSGTEFTLTITSLQPEDVGTYYC	TLQTGVSSRFSGSGSGTEFTLTITSLQPEDVGTYYC	2	++++++-++++++--++-++++++++++++++++++	0.778283	FALSE	QQDLTTPLT	QQDLTTPLT	2	++++++--+		14.2424		2.52677
M04545:85:000000000-J2PY9:1:1112:22958:19128|VPRIMER=replicate2_IgK|DUPCOUNT=1	VIQLTQSPSSLSASVGDRVIVTCRASQGIKRELRWYQQKPGKAPTLLIYGSSTLQTGVSSRFSGSGSGTDFTLTITSLQPEDVATYYCQQDLTTPLTFGGGTKVEIK	3.16667	FALSE	VIQLTQSPSSLSASVGDRVIVTCRAS	VIQLTQSPSSLSASVGDRVIVTCRAS	2	+-+++--+++-++-++-++-+-++++	0.848485	FALSE	QGIKRE	QGIKRE	2	+++--+	3.12424	FALSE	LRWYQQKPGKAPTLLIY	LRWYQQKPGKAPTLLIY	2	+-++-++++++-+++++	0.9	FALSE	GSS	GSS	2	+++	5.42475	FALSE	TLQTGVSSRFSGSGSGTDFTLTITSLQPEDVATYYC	TLQTGVSSRFSGSGSGTDFTLTITSLQPEDVATYYC	2	++++++-++++++--++-+++++++++++++-++++	0.778283	FALSE	QQDLTTPLT	QQDLTTPLT	2	++++++--+		14.2424		2.52677
M04545:85:000000000-J2PY9:1:2108:18634:13506|VPRIMER=replicate1_IgK|DUPCOUNT=1	DIQMTQSPSSLSASVGDRVIVTCRASQGIKRELRWYQQKPGKAPTLLIYGSSTLQTGVSSRFSGSGSGTDFTHTITSLQPEDVGTYYCQQDLTTPLTFGGGTKVEIK	2.91667	FALSE	DIQMTQSPSSLSASVGDRVIVTCRAS	DIQMTQSPSSLSASVGDRVIVTCRAS	2	+-+-+--+++-++-++-++-+-++++	0.848485	FALSE	QGIKRE	QGIKRE	2	+++--+	3.12424	FALSE	LRWYQQKPGKAPTLLIY	LRWYQQKPGKAPTLLIY	2	+-++-++++++-+++++	0.9	FALSE	GSS	GSS	2	+++	5.67475	FALSE	TLQTGVSSRFSGSGSGTDFTHTITSLQPEDVGTYYC	TLQTGVSSRFSGSGSGTDFTHTITSLQPEDVGTYYC	2	++++++-++++++--++-++-+++++++++++++++	0.778283	FALSE	QQDLTTPLT	QQDLTTPLT	2	++++++--+		14.2424		2.52677
M04545:85:000000000-J2PY9:1:1104:7871:20832|VPRIMER=replicate1_IgK|DUPCOUNT=1	DIQMTQSPSSLSASVGDRVIVTCRASQGIKRELRWYQQKPGKAPTLLIYGSSTLQTGVSSRFSGSGSGTEFTHTITSLQPEDVGTYYCQQDLTTPLTFGGGTKVEIK	2.91667	FALSE	DIQMTQSPSSLSASVGDRVIVTCRAS	DIQMTQSPSSLSASVGDRVIVTCRAS	2	+-+-+--+++-++-++-++-+-++++	0.848485	FALSE	QGIKRE	QGIKRE	2	+++--+	3.12424	FALSE	LRWYQQKPGKAPTLLIY	LRWYQQKPGKAPTLLIY	2	+-++-++++++-+++++	0.9	FALSE	GSS	GSS	2	+++	5.67475	FALSE	TLQTGVSSRFSGSGSGTEFTHTITSLQPEDVGTYYC	TLQTGVSSRFSGSGSGTEFTHTITSLQPEDVGTYYC	2	++++++-++++++--++-++-+++++++++++++++	0.778283	FALSE	QQDLTTPLT	QQDLTTPLT	2	++++++--+		14.2424		2.52677
M04545:85:000000000-J2PY9:1:2107:12789:10681|VPRIMER=replicate2_IgK|DUPCOUNT=1	DIQVTQSPSSLSASVGDRVIVTCRASQGIKRELRWYQQKPGKAPTLLIYGSSTLQTGVSSRFSGSGSGTDFTLTITSLQPEDVATYYCQQDLTTPLTFGGGTKVEIK	3.16667	FALSE	DIQVTQSPSSLSASVGDRVIVTCRAS	DIQVTQSPSSLSASVGDRVIVTCRAS	2	+-+++--+++-++-++-++-+-++++	0.848485	FALSE	QGIKRE	QGIKRE	2	+++--+	3.12424	FALSE	LRWYQQKPGKAPTLLIY	LRWYQQKPGKAPTLLIY	2	+-++-++++++-+++++	0.9	FALSE	GSS	GSS	2	+++	5.42475	FALSE	TLQTGVSSRFSGSGSGTDFTLTITSLQPEDVATYYC	TLQTGVSSRFSGSGSGTDFTLTITSLQPEDVATYYC	2	++++++-++++++--++-+++++++++++++-++++	0.778283	FALSE	QQDLTTPLT	QQDLTTPLT	2	++++++--+		14.2424		2.52677
M04545:85:000000000-J2PY9:1:2107:21468:8569|VPRIMER=replicate2_IgK|DUPCOUNT=2	DIQMTQSPSSLSASVGDRVIVTCRASQGIKRELRWYQQKPGKAPTLLIYGSSTLQTGVSSRFSGSGSGTEFTRTITSLQPEDVGTYYCQQDLTTPLTFGGGTKVEIK	2.91667	FALSE	DIQMTQSPSSLSASVGDRVIVTCRAS	DIQMTQSPSSLSASVGDRVIVTCRAS	2	+-+-+--+++-++-++-++-+-++++	0.848485	FALSE	QGIKRE	QGIKRE	2	+++--+	3.12424	FALSE	LRWYQQKPGKAPTLLIY	LRWYQQKPGKAPTLLIY	2	+-++-++++++-+++++	0.9	FALSE	GSS	GSS	2	+++	5.67475	FALSE	TLQTGVSSRFSGSGSGTEFTRTITSLQPEDVGTYYC	TLQTGVSSRFSGSGSGTEFTRTITSLQPEDVGTYYC	2	++++++-++++++--++-++-+++++++++++++++	0.778283	FALSE	QQDLTTPLT	QQDLTTPLT	2	++++++--+		14.2424		2.52677
M04545:85:000000000-J2PY9:1:2103:26545:13644|VPRIMER=replicate2_IgK|DUPCOUNT=1	DIQLTQSPSSLSASVGDRVIVTCRASQGIKRELRWYQQKPGKAPTLLIYGSSTLQTGVSSRVSGSGSGTDFTLTITSLQPEDVATYYCQQDLTTPLTFGGGTKVEIK	3.16667	FALSE	DIQLTQSPSSLSASVGDRVIVTCRAS	DIQLTQSPSSLSASVGDRVIVTCRAS	2	+-+++--+++-++-++-++-+-++++	0.848485	FALSE	QGIKRE	QGIKRE	2	+++--+	3.12424	FALSE	LRWYQQKPGKAPTLLIY	LRWYQQKPGKAPTLLIY	2	+-++-++++++-+++++	0.9	FALSE	GSS	GSS	2	+++	5.42475	FALSE	TLQTGVSSRVSGSGSGTDFTLTITSLQPEDVATYYC	TLQTGVSSRVSGSGSGTDFTLTITSLQPEDVATYYC	2	++++++-++++++--++-+++++++++++++-++++	0.778283	FALSE	QQDLTTPLT	QQDLTTPLT	2	++++++--+		14.2424		2.52677
M04545:85:000000000-J2PY9:1:1111:18623:24371|VPRIMER=replicate1_IgK|DUPCOUNT=1	DIQVTQSPSSLSASVGDRVIVTCRASQGIKRELRWYQQKPGKAPTLLIYGSSTLQTWVSSRFSGSGSGTDFTLTITSLQPEDVATYYCQQDLTTPLTFGGGTKVEIK	3.16667	FALSE	DIQVTQSPSSLSASVGDRVIVTCRAS	DIQVTQSPSSLSASVGDRVIVTCRAS	2	+-+++--+++-++-++-++-+-++++	0.848485	FALSE	QGIKRE	QGIKRE	2	+++--+	3.12424	FALSE	LRWYQQKPGKAPTLLIY	LRWYQQKPGKAPTLLIY	2	+-++-++++++-+++++	0.9	FALSE	GSS	GSS	2	+++	5.42475	FALSE	TLQTWVSSRFSGSGSGTDFTLTITSLQPEDVATYYC	TLQTWVSSRFSGSGSGTDFTLTITSLQPEDVATYYC	2	++++++-++++++--++-+++++++++++++-++++	0.778283	FALSE	QQDLTTPLT	QQDLTTPLT	2	++++++--+		14.2424		2.52677
M04545:85:000000000-J2PY9:1:2105:13666:5274|VPRIMER=replicate1_IgK|DUPCOUNT=2	DIQVTQSPSSLSASVGDRVIVTCRASQGIKRELRWYQQKPGKAPTLLIYGSSTLQTGVSSRFSGSGSGTDFTLTITSLQPEDVATYYCQQDLTTPLTFGGGTKVEIK	3.16667	FALSE	DIQVTQSPSSLSASVGDRVIVTCRAS	DIQVTQSPSSLSASVGDRVIVTCRAS	2	+-+++--+++-++-++-++-+-++++	0.848485	FALSE	QGIKRE	QGIKRE	2	+++--+	3.12424	FALSE	LRWYQQKPGKAPTLLIY	LRWYQQKPGKAPTLLIY	2	+-++-++++++-+++++	0.9	FALSE	GSS	GSS	2	+++	5.42475	FALSE	TLQTGVSSRFSGSGSGTDFTLTITSLQPEDVATYYC	TLQTGVSSRFSGSGSGTDFTLTITSLQPEDVATYYC	2	++++++-++++++--++-+++++++++++++-++++	0.778283	FALSE	QQDLTTPLT	QQDLTTPLT	2	++++++--+		14.2424		2.52677
M04545:85:000000000-J2PY9:1:1101:4482:15805|VPRIMER=replicate2_IgK|DUPCOUNT=1	DIQMTQSPSSLSASVGDRVIVTCRASQGIKRELRWYQQKPGKATTLLIYGSSTLQTGVSSRFSGSGSGTDFTLTITSLQPEDVATYYCQQDLTTPLTFGGGTKVEIK	2.91667	FALSE	DIQMTQSPSSLSASVGDRVIVTCRAS	DIQMTQSPSSLSASVGDRVIVTCRAS	2	+-+-+--+++-++-++-++-+-++++	0.848485	FALSE	QGIKRE	QGIKRE	2	+++--+	3.37424	FALSE	LRWYQQKPGKATTLLIY	LRWYQQKPGKATTLLIY	2	+-++-++++++++++++	0.9	FALSE	GSS	GSS	2	+++	5.42475	FALSE	TLQTGVSSRFSGSGSGTDFTLTITSLQPEDVATYYC	TLQTGVSSRFSGSGSGTDFTLTITSLQPEDVATYYC	2	++++++-++++++--++-+++++++++++++-++++	0.778283	FALSE	QQDLTTPLT	QQDLTTPLT	2	++++++--+		14.2424		2.52677
M04545:85:000000000-J2PY9:1:1105:5279:16218|VPRIMER=replicate1_IgK|DUPCOUNT=1	DIQLTQSPSSLSASVGDRVIVTCRASQGIKRELRWYQQKPGKAPTLLIYGSSTLQTGVSSRFSGSGSGTDFTLTITSLQPEDVATYYCQQDLTTPLTFGGGTKVEIK	3.16667	FALSE	DIQLTQSPSSLSASVGDRVIVTCRAS	DIQLTQSPSSLSASVGDRVIVTCRAS	2	+-+++--+++-++-++-++-+-++++	0.848485	FALSE	QGIKRE	QGIKRE	2	+++--+	3.12424	FALSE	LRWYQQKPGKAPTLLIY	LRWYQQKPGKAPTLLIY	2	+-++-++++++-+++++	0.9	FALSE	GSS	GSS	2	+++	5.42475	FALSE	TLQTGVSSRFSGSGSGTDFTLTITSLQPEDVATYYC	TLQTGVSSRFSGSGSGTDFTLTITSLQPEDVATYYC	2	++++++-++++++--++-+++++++++++++-++++	0.778283	FALSE	QQDLTTPLT	QQDLTTPLT	2	++++++--+		14.2424		2.52677
M04545:85:000000000-J2PY9:1:1119:4547:6001|VPRIMER=replicate1_IgK|DUPCOUNT=1	DIQMTQSPSSLSASVGDRVIVTCRASQGIKRELRWYQQKPGKAPTLLIYGSSTLQTGVSSRFSGSGSGTEFTRTITSLQPEDVGTYYCQQDLTTPLTFGGGTKVEIK	2.91667	FALSE	DIQMTQSPSSLSASVGDRVIVTCRAS	DIQMTQSPSSLSASVGDRVIVTCRAS	2	+-+-+--+++-++-++-++-+-++++	0.848485	FALSE	QGIKRE	QGIKRE	2	+++--+	3.12424	FALSE	LRWYQQKPGKAPTLLIY	LRWYQQKPGKAPTLLIY	2	+-++-++++++-+++++	0.9	FALSE	GSS	GSS	2	+++	5.67475	FALSE	TLQTGVSSRFSGSGSGTEFTRTITSLQPEDVGTYYC	TLQTGVSSRFSGSGSGTEFTRTITSLQPEDVGTYYC	2	++++++-++++++--++-++-+++++++++++++++	0.778283	FALSE	QQDLTTPLT	QQDLTTPLT	2	++++++--+		14.2424		2.52677
M04545:85:000000000-J2PY9:1:1117:9403:18542|VPRIMER=replicate2_IgK|DUPCOUNT=1	DIQTTQSPSSLSASVGDRVIVTCRASQGIKRELRWYQQKPGKAPTLLIYGSSTLQTGVSSRFSGSGSGTDFTLTITSLQPEDVATYYCQQDLTTPLTFGGGTKVEIK	3.16667	FALSE	DIQTTQSPSSLSASVGDRVIVTCRAS	DIQTTQSPSSLSASVGDRVIVTCRAS	2	+-+++--+++-++-++-++-+-++++	0.848485	FALSE	QGIKRE	QGIKRE	2	+++--+	3.12424	FALSE	LRWYQQKPGKAPTLLIY	LRWYQQKPGKAPTLLIY	2	+-++-++++++-+++++	0.9	FALSE	GSS	GSS	2	+++	5.42475	FALSE	TLQTGVSSRFSGSGSGTDFTLTITSLQPEDVATYYC	TLQTGVSSRFSGSGSGTDFTLTITSLQPEDVATYYC	2	++++++-++++++--++-+++++++++++++-++++	0.778283	FALSE	QQDLTTPLT	QQDLTTPLT	2	++++++--+		14.2424		2.52677
M04545:85:000000000-J2PY9:1:2104:12793:10137|VPRIMER=replicate2_IgK|DUPCOUNT=1	DIQTTQSPSSLSASVGDRVIVTCRASQGIKRELRWYQQKPGKAPTLLIYGSSTLQTGVSSRFSGSGSGTDFTLTITSLQPEDVATYYCQQDLTTPLTFGGGTKVEIK	3.16667	FALSE	DIQTTQSPSSLSASVGDRVIVTCRAS	DIQTTQSPSSLSASVGDRVIVTCRAS	2	+-+++--+++-++-++-++-+-++++	0.848485	FALSE	QGIKRE	QGIKRE	2	+++--+	3.12424	FALSE	LRWYQQKPGKAPTLLIY	LRWYQQKPGKAPTLLIY	2	+-++-++++++-+++++	0.9	FALSE	GSS	GSS	2	+++	5.42475	FALSE	TLQTGVSSRFSGSGSGTDFTLTITSLQPEDVATYYC	TLQTGVSSRFSGSGSGTDFTLTITSLQPEDVATYYC	2	++++++-++++++--++-+++++++++++++-++++	0.778283	FALSE	QQDLTTPLT	QQDLTTPLT	2	++++++--+		14.2424		2.52677
M04545:85:000000000-J2PY9:1:1105:6815:19811|VPRIMER=replicate1_IgK|DUPCOUNT=1	DIQLTQSPSSLSASVGDRVIVTCRASQGIKRELRWYQQKPGKAPTLLIYGSSTLQTGVSSRFSGSGSGTDFTLTITSLQPEDVATYYCQQDLTTPLTFGGGTKVEIK	3.16667	FALSE	DIQLTQSPSSLSASVGDRVIVTCRAS	DIQLTQSPSSLSASVGDRVIVTCRAS	2	+-+++--+++-++-++-++-+-++++	0.848485	FALSE	QGIKRE	QGIKRE	2	+++--+	3.12424	FALSE	LRWYQQKPGKAPTLLIY	LRWYQQKPGKAPTLLIY	2	+-++-++++++-+++++	0.9	FALSE	GSS	GSS	2	+++	5.42475	FALSE	TLQTGVSSRFSGSGSGTDFTLTITSLQPEDVATYYC	TLQTGVSSRFSGSGSGTDFTLTITSLQPEDVATYYC	2	++++++-++++++--++-+++++++++++++-++++	0.778283	FALSE	QQDLTTPLT	QQDLTTPLT	2	++++++--+		14.2424		2.52677
M04545:85:000000000-J2PY9:1:2111:20894:10548|VPRIMER=replicate2_IgK|DUPCOUNT=1	DIQMTQSPSSLSASVGDRVMVTCRASQGIKRELRWYQQKPGKAPTLLSYGSSTLHTGVSSRFSVSGSGTEFTLTITSLQPEDVGTYYCQQDLTTPLTFGGGTNVGIK	2.91667	FALSE	DIQMTQSPSSLSASVGDRVMVTCRAS	DIQMTQSPSSLSASVGDRVMVTCRAS	2	+-+-+--+++-++-++-++-+-++++	0.848485	FALSE	QGIKRE	QGIKRE	2	+++--+	2.87424	FALSE	LRWYQQKPGKAPTLLSY	LRWYQQKPGKAPTLLSY	2	+-++-++++++-+++-+	0.9	FALSE	GSS	GSS	2	+++	5.92475	FALSE	TLHTGVSSRFSVSGSGTEFTLTITSLQPEDVGTYYC	TLHTGVSSRFSVSGSGTEFTLTITSLQPEDVGTYYC	2	++++++-++++++--++-++++++++++++++++++	0.778283	FALSE	QQDLTTPLT	QQDLTTPLT	2	++++++--+		14.2424		2.52677
M04545:85:000000000-J2PY9:1:2114:12561:21685|VPRIMER=replicate1_IgK|DUPCOUNT=1	DIQMTQSPSSLSASVGDRVIVTCRASQGIKRELRWYQQKPGKATTLLIYGSSTLQTGVSSRFSGSGSGTDFTLTITSLQPEDVATYYCQQDLTTPLTFGGGTKVEIK	2.91667	FALSE	DIQMTQSPSSLSASVGDRVIVTCRAS	DIQMTQSPSSLSASVGDRVIVTCRAS	2	+-+-+--+++-++-++-++-+-++++	0.848485	FALSE	QGIKRE	QGIKRE	2	+++--+	3.37424	FALSE	LRWYQQKPGKATTLLIY	LRWYQQKPGKATTLLIY	2	+-++-++++++++++++	0.9	FALSE	GSS	GSS	2	+++	5.42475	FALSE	TLQTGVSSRFSGSGSGTDFTLTITSLQPEDVATYYC	TLQTGVSSRFSGSGSGTDFTLTITSLQPEDVATYYC	2	++++++-++++++--++-+++++++++++++-++++	0.778283	FALSE	QQDLTTPLT	QQDLTTPLT	2	++++++--+		14.2424		2.52677
M04545:85:000000000-J2PY9:1:2110:16432:18878|VPRIMER=replicate2_IgK|DUPCOUNT=1	DIQLTQSPSSLSASVGDRVIVTCRASQGIKRELRWYQQKPGKAPTLLIYGSSTLQTGVSSRFSGSGSGTDFTLTITSLQPEDVATYYCQQDLTTPLTFGGGTKVEIK	3.16667	FALSE	DIQLTQSPSSLSASVGDRVIVTCRAS	DIQLTQSPSSLSASVGDRVIVTCRAS	2	+-+++--+++-++-++-++-+-++++	0.848485	FALSE	QGIKRE	QGIKRE	2	+++--+	3.12424	FALSE	LRWYQQKPGKAPTLLIY	LRWYQQKPGKAPTLLIY	2	+-++-++++++-+++++	0.9	FALSE	GSS	GSS	2	+++	5.42475	FALSE	TLQTGVSSRFSGSGSGTDFTLTITSLQPEDVATYYC	TLQTGVSSRFSGSGSGTDFTLTITSLQPEDVATYYC	2	++++++-++++++--++-+++++++++++++-++++	0.778283	FALSE	QQDLTTPLT	QQDLTTPLT	2	++++++--+		14.2424		2.52677
M04545:85:000000000-J2PY9:1:2105:18999:14326|VPRIMER=replicate2_IgK|DUPCOUNT=1	QVTLTQSPATLSASVGDRVIVTCRASQGIKRELRWYQQKPGKAPTLLIYGSSTLQTGVSSRFSGSGSGTDFTLTITSLQPEDVATYYCQQDLTTPLTFGGGTKVEIK	3.16667	FALSE	QVTLTQSPATLSASVGDRVIVTCRAS	QVTLTQSPATLSASVGDRVIVTCRAS	2	++-++--+++-++-++-++-+-++++	0.848485	FALSE	QGIKRE	QGIKRE	2	+++--+	3.12424	FALSE	LRWYQQKPGKAPTLLIY	LRWYQQKPGKAPTLLIY	2	+-++-++++++-+++++	0.9	FALSE	GSS	GSS	2	+++	5.42475	FALSE	TLQTGVSSRFSGSGSGTDFTLTITSLQPEDVATYYC	TLQTGVSSRFSGSGSGTDFTLTITSLQPEDVATYYC	2	++++++-++++++--++-+++++++++++++-++++	0.778283	FALSE	QQDLTTPLT	QQDLTTPLT	2	++++++--+		14.2424		2.52677
M04545:85:000000000-J2PY9:1:2108:18316:5747|VPRIMER=replicate2_IgK|DUPCOUNT=1	DIQLTRAPSSLSASVGASVIVTCRASQGIKRELRWYQQKPGKAPTLLIYGSSTLQTGVSARFSGSGSGTDFTLTFTSLQPEDVATYYCQQDLTTPLTFGGGTKVEIK	3.16667	FALSE	DIQLTRAPSSLSASVGASVIVTCRAS	DIQLTRAPSSLSASVGASVIVTCRAS	2	+-+++--+++-++-++-++-+-++++	0.848485	FALSE	QGIKRE	QGIKRE	2	+++--+	3.12424	FALSE	LRWYQQKPGKAPTLLIY	LRWYQQKPGKAPTLLIY	2	+-++-++++++-+++++	0.9	FALSE	GSS	GSS	2	+++	5.42475	FALSE	TLQTGVSARFSGSGSGTDFTLTFTSLQPEDVATYYC	TLQTGVSARFSGSGSGTDFTLTFTSLQPEDVATYYC	2	++++++-++++++--++-+++++++++++++-++++	0.778283	FALSE	QQDLTTPLT	QQDLTTPLT	2	++++++--+		14.2424		2.52677
M04545:85:000000000-J2PY9:1:2117:26435:14881|VPRIMER=replicate1_IgK|DUPCOUNT=1	DIQLTQSPSSLSASLGDRVIVTCRASQGIKRELRWYQQKPGKAPTLLIYGSSTLQTEVSSRFSGSGSGTDFTLTITSLQPEDVATYYCQQDLTTPLTFGGGTKVEIK	3.16667	FALSE	DIQLTQSPSSLSASLGDRVIVTCRAS	DIQLTQSPSSLSASLGDRVIVTCRAS	2	+-+++--+++-++-++-++-+-++++	0.848485	FALSE	QGIKRE	QGIKRE	2	+++--+	3.12424	FALSE	LRWYQQKPGKAPTLLIY	LRWYQQKPGKAPTLLIY	2	+-++-++++++-+++++	0.9	FALSE	GSS	GSS	2	+++	5.42475	FALSE	TLQTEVSSRFSGSGSGTDFTLTITSLQPEDVATYYC	TLQTEVSSRFSGSGSGTDFTLTITSLQPEDVATYYC	2	++++++-++++++--++-+++++++++++++-++++	0.778283	FALSE	QQDLTTPLT	QQDLTTPLT	2	++++++--+		14.2424		2.52677
M04545:85:000000000-J2PY9:1:2113:3323:19464|VPRIMER=replicate1_IgK|DUPCOUNT=1	DIQITQSPSSLSASVGDRVIVTCRASQGIKRELRWYQQKPGKAPTLLIYGSSTLQTGVSSRVSGSGSGTDFTLTITSLQPEDVATYYCQQDLTTPLTFGGGTKVEIK	3.16667	FALSE	DIQITQSPSSLSASVGDRVIVTCRAS	DIQITQSPSSLSASVGDRVIVTCRAS	2	+-+++--+++-++-++-++-+-++++	0.848485	FALSE	QGIKRE	QGIKRE	2	+++--+	3.12424	FALSE	LRWYQQKPGKAPTLLIY	LRWYQQKPGKAPTLLIY	2	+-++-++++++-+++++	0.9	FALSE	GSS	GSS	2	+++	5.42475	FALSE	TLQTGVSSRVSGSGSGTDFTLTITSLQPEDVATYYC	TLQTGVSSRVSGSGSGTDFTLTITSLQPEDVATYYC	2	++++++-++++++--++-+++++++++++++-++++	0.778283	FALSE	QQDLTTPLT	QQDLTTPLT	2	++++++--+		14.2424		2.52677
M04545:85:000000000-J2PY9:1:1106:6923:17606|VPRIMER=replicate1_IgK|DUPCOUNT=1	DIQMTQSPSSLSASVGDRVIVTCRASQGIKRELRWCQQKPGKAPTLLIYGSSTLQTGVSSRFSGSGSGTEFTLTITSLQPEDVGTYYCQQDLTTPLTFGGGTKVEIK	2.91667	FALSE	DIQMTQSPSSLSASVGDRVIVTCRAS	DIQMTQSPSSLSASVGDRVIVTCRAS	2	+-+-+--+++-++-++-++-+-++++	0.848485	FALSE	QGIKRE	QGIKRE	2	+++--+	2.87424	FALSE	LRWCQQKPGKAPTLLIY	LRWCQQKPGKAPTLLIY	2	+-+--++++++-+++++	0.9	FALSE	GSS	GSS	2	+++	5.92475	FALSE	TLQTGVSSRFSGSGSGTEFTLTITSLQPEDVGTYYC	TLQTGVSSRFSGSGSGTEFTLTITSLQPEDVGTYYC	2	++++++-++++++--++-++++++++++++++++++	0.778283	FALSE	QQDLTTPLT	QQDLTTPLT	2	++++++--+		14.2424		2.52677
M04545:85:000000000-J2PY9:1:2105:22203:6570|VPRIMER=replicate1_IgK|DUPCOUNT=1	DIQLTQSPSSLSASVVDRVIVTCRASQGIKRELRWYHQKPGKAPTLLIYGSSTLQTGVSSRFSGSGSGTDFTLTITSLQPEDVATYYCQQDLTTPLTFGGGTKVEIK	3.16667	FALSE	DIQLTQSPSSLSASVVDRVIVTCRAS	DIQLTQSPSSLSASVVDRVIVTCRAS	2	+-+++--+++-++-++-++-+-++++	0.848485	FALSE	QGIKRE	QGIKRE	2	+++--+	3.12424	FALSE	LRWYHQKPGKAPTLLIY	LRWYHQKPGKAPTLLIY	2	+-++-++++++-+++++	0.9	FALSE	GSS	GSS	2	+++	5.42475	FALSE	TLQTGVSSRFSGSGSGTDFTLTITSLQPEDVATYYC	TLQTGVSSRFSGSGSGTDFTLTITSLQPEDVATYYC	2	++++++-++++++--++-+++++++++++++-++++	0.778283	FALSE	QQDLTTPLT	QQDLTTPLT	2	++++++--+		14.2424		2.52677
M04545:85:000000000-J2PY9:1:1105:18116:6036|VPRIMER=replicate2_IgK|DUPCOUNT=1	DIQMTQSPSSLSASVGDRVIVTCRASQGIKRELRWYQQKPGKATTLLIYGSSTLQTGVSSRFSGSGSGTDFTLTITSLQPEDVATYYCQQDLTTPLTFGGGTKVEIK	2.91667	FALSE	DIQMTQSPSSLSASVGDRVIVTCRAS	DIQMTQSPSSLSASVGDRVIVTCRAS	2	+-+-+--+++-++-++-++-+-++++	0.848485	FALSE	QGIKRE	QGIKRE	2	+++--+	3.37424	FALSE	LRWYQQKPGKATTLLIY	LRWYQQKPGKATTLLIY	2	+-++-++++++++++++	0.9	FALSE	GSS	GSS	2	+++	5.42475	FALSE	TLQTGVSSRFSGSGSGTDFTLTITSLQPEDVATYYC	TLQTGVSSRFSGSGSGTDFTLTITSLQPEDVATYYC	2	++++++-++++++--++-+++++++++++++-++++	0.778283	FALSE	QQDLTTPLT	QQDLTTPLT	2	++++++--+		14.2424		2.52677
M04545:85:000000000-J2PY9:1:2114:12103:18636|VPRIMER=replicate2_IgK|DUPCOUNT=1	DIQMTQSPSSLSASVGDRVIVTCRASQGIKRELRWYQQKPGKAPTLLIYGSSTLQTGVSSRFSGSGSGTEFTRTITSLQPEDVGTYYCQQDLTTPLTFGGGTKVEIK	2.91667	FALSE	DIQMTQSPSSLSASVGDRVIVTCRAS	DIQMTQSPSSLSASVGDRVIVTCRAS	2	+-+-+--+++-++-++-++-+-++++	0.848485	FALSE	QGIKRE	QGIKRE	2	+++--+	3.12424	FALSE	LRWYQQKPGKAPTLLIY	LRWYQQKPGKAPTLLIY	2	+-++-++++++-+++++	0.9	FALSE	GSS	GSS	2	+++	5.67475	FALSE	TLQTGVSSRFSGSGSGTEFTRTITSLQPEDVGTYYC	TLQTGVSSRFSGSGSGTEFTRTITSLQPEDVGTYYC	2	++++++-++++++--++-++-+++++++++++++++	0.778283	FALSE	QQDLTTPLT	QQDLTTPLT	2	++++++--+		14.2424		2.52677
M04545:85:000000000-J2PY9:1:1105:12959:15376|VPRIMER=replicate2_IgK|DUPCOUNT=1	DIQITQSPSSLSASVGDRVIVTCRASQGIKRELRWYQQKPGKAPTLLIYGSSTLQTGVSSRFSGSGSGTDFTLTITSLQPEDVATYYCQQDLTTPLTFGGGTKVEIK	3.16667	FALSE	DIQITQSPSSLSASVGDRVIVTCRAS	DIQITQSPSSLSASVGDRVIVTCRAS	2	+-+++--+++-++-++-++-+-++++	0.848485	FALSE	QGIKRE	QGIKRE	2	+++--+	3.12424	FALSE	LRWYQQKPGKAPTLLIY	LRWYQQKPGKAPTLLIY	2	+-++-++++++-+++++	0.9	FALSE	GSS	GSS	2	+++	5.42475	FALSE	TLQTGVSSRFSGSGSGTDFTLTITSLQPEDVATYYC	TLQTGVSSRFSGSGSGTDFTLTITSLQPEDVATYYC	2	++++++-++++++--++-+++++++++++++-++++	0.778283	FALSE	QQDLTTPLT	QQDLTTPLT	2	++++++--+		14.2424		2.52677
M04545:85:000000000-J2PY9:1:2103:7445:15148|VPRIMER=replicate2_IgK|DUPCOUNT=1	DIQLTQSPSSLSASVGDRVIVTCRASQGIKRELRWYQQKPGKAPTLLIYGSSTLQTGVSSRFSGSGSGTDFTLTITSLQPEDVATYYCQQDLTTPLTFGGGTKVEIK	3.16667	FALSE	DIQLTQSPSSLSASVGDRVIVTCRAS	DIQLTQSPSSLSASVGDRVIVTCRAS	2	+-+++--+++-++-++-++-+-++++	0.848485	FALSE	QGIKRE	QGIKRE	2	+++--+	3.12424	FALSE	LRWYQQKPGKAPTLLIY	LRWYQQKPGKAPTLLIY	2	+-++-++++++-+++++	0.9	FALSE	GSS	GSS	2	+++	5.42475	FALSE	TLQTGVSSRFSGSGSGTDFTLTITSLQPEDVATYYC	TLQTGVSSRFSGSGSGTDFTLTITSLQPEDVATYYC	2	++++++-++++++--++-+++++++++++++-++++	0.778283	FALSE	QQDLTTPLT	QQDLTTPLT	2	++++++--+		14.2424		2.52677
M04545:85:000000000-J2PY9:1:2105:15824:19545|VPRIMER=replicate2_IgK|DUPCOUNT=1	DIQMTQSPSSLSASVGDRVIVTCRASQGIKRELRWYQQKPGKALTLLIYGSSTLQTGVSSRFSGSGSGTDFTLTITSLQPEDVATYYCQQDLTTPLTFGGGTKVEIK	2.91667	FALSE	DIQMTQSPSSLSASVGDRVIVTCRAS	DIQMTQSPSSLSASVGDRVIVTCRAS	2	+-+-+--+++-++-++-++-+-++++	0.848485	FALSE	QGIKRE	QGIKRE	2	+++--+	3.37424	FALSE	LRWYQQKPGKALTLLIY	LRWYQQKPGKALTLLIY	2	+-++-++++++++++++	0.9	FALSE	GSS	GSS	2	+++	5.42475	FALSE	TLQTGVSSRFSGSGSGTDFTLTITSLQPEDVATYYC	TLQTGVSSRFSGSGSGTDFTLTITSLQPEDVATYYC	2	++++++-++++++--++-+++++++++++++-++++	0.778283	FALSE	QQDLTTPLT	QQDLTTPLT	2	++++++--+		14.2424		2.52677
M04545:85:000000000-J2PY9:1:1116:5187:8299|VPRIMER=replicate2_IgK|DUPCOUNT=1	DIQLTQSPSSLSASVGDRVIVTCRASQGIKRELRWYQQKPGKAPTLLIYGSSTLQTGVSSRFSGSGSGTDFTLTITSLQPEDVATYYCQQDLTTPLTFGGGTKVEIK	3.16667	FALSE	DIQLTQSPSSLSASVGDRVIVTCRAS	DIQLTQSPSSLSASVGDRVIVTCRAS	2	+-+++--+++-++-++-++-+-++++	0.848485	FALSE	QGIKRE	QGIKRE	2	+++--+	3.12424	FALSE	LRWYQQKPGKAPTLLIY	LRWYQQKPGKAPTLLIY	2	+-++-++++++-+++++	0.9	FALSE	GSS	GSS	2	+++	5.42475	FALSE	TLQTGVSSRFSGSGSGTDFTLTITSLQPEDVATYYC	TLQTGVSSRFSGSGSGTDFTLTITSLQPEDVATYYC	2	++++++-++++++--++-+++++++++++++-++++	0.778283	FALSE	QQDLTTPLT	QQDLTTPLT	2	++++++--+		14.2424		2.52677
M04545:85:000000000-J2PY9:1:2113:9858:5034|VPRIMER=replicate1_IgK|DUPCOUNT=1	DIQMTQSPSSLSASVGDRVIVTCRASQGIKRELRWYQQKPGKATTLLIYGSSTLQTGVSSRVSGSGSGTDFTLTITSLQPEDVATYYCQQDLTTPLTFGGGTKVEIK	2.91667	FALSE	DIQMTQSPSSLSASVGDRVIVTCRAS	DIQMTQSPSSLSASVGDRVIVTCRAS	2	+-+-+--+++-++-++-++-+-++++	0.848485	FALSE	QGIKRE	QGIKRE	2	+++--+	3.37424	FALSE	LRWYQQKPGKATTLLIY	LRWYQQKPGKATTLLIY	2	+-++-++++++++++++	0.9	FALSE	GSS	GSS	2	+++	5.42475	FALSE	TLQTGVSSRVSGSGSGTDFTLTITSLQPEDVATYYC	TLQTGVSSRVSGSGSGTDFTLTITSLQPEDVATYYC	2	++++++-++++++--++-+++++++++++++-++++	0.778283	FALSE	QQDLTTPLT	QQDLTTPLT	2	++++++--+		14.2424		2.52677
M04545:85:000000000-J2PY9:1:2115:24516:20147|VPRIMER=replicate2_IgK|DUPCOUNT=1	DIQMTQSPSSLSASLGDRVIVTCRASQGIKRELRWYQQKPGKAPTLLIYGSSTLQTGVSSRFSGSGSGTEFTRTITSLQPEDVGTYYCQQDLTTPLTFGGGTKVEIK	2.91667	FALSE	DIQMTQSPSSLSASLGDRVIVTCRAS	DIQMTQSPSSLSASLGDRVIVTCRAS	2	+-+-+--+++-++-++-++-+-++++	0.848485	FALSE	QGIKRE	QGIKRE	2	+++--+	3.12424	FALSE	LRWYQQKPGKAPTLLIY	LRWYQQKPGKAPTLLIY	2	+-++-++++++-+++++	0.9	FALSE	GSS	GSS	2	+++	5.67475	FALSE	TLQTGVSSRFSGSGSGTEFTRTITSLQPEDVGTYYC	TLQTGVSSRFSGSGSGTEFTRTITSLQPEDVGTYYC	2	++++++-++++++--++-++-+++++++++++++++	0.778283	FALSE	QQDLTTPLT	QQDLTTPLT	2	++++++--+		14.2424		2.52677
M04545:85:000000000-J2PY9:1:1108:18734:2543|VPRIMER=replicate2_IgK|DUPCOUNT=1	DIQLTQSPSSLSASVGDRVIVTCRASQGIKRELRWYQQKPGKAPTLLIYGSSTLQTGVSSRFSGSGSGTDFTLTITSLQPEDVATYYCQQDLTTPLTFGGGTKVEIK	3.16667	FALSE	DIQLTQSPSSLSASVGDRVIVTCRAS	DIQLTQSPSSLSASVGDRVIVTCRAS	2	+-+++--+++-++-++-++-+-++++	0.848485	FALSE	QGIKRE	QGIKRE	2	+++--+	3.12424	FALSE	LRWYQQKPGKAPTLLIY	LRWYQQKPGKAPTLLIY	2	+-++-++++++-+++++	0.9	FALSE	GSS	GSS	2	+++	5.42475	FALSE	TLQTGVSSRFSGSGSGTDFTLTITSLQPEDVATYYC	TLQTGVSSRFSGSGSGTDFTLTITSLQPEDVATYYC	2	++++++-++++++--++-+++++++++++++-++++	0.778283	FALSE	QQDLTTPLT	QQDLTTPLT	2	++++++--+		14.2424		2.52677
M04545:85:000000000-J2PY9:1:2108:17792:9854|VPRIMER=replicate2_IgK|DUPCOUNT=1	DIQMTQSPSSLSASVGDRVIVTCRASQGIKRELRWYQQKPGKATTLLIYGSSTLQTGVSSRVSGSGSGTDFTLTITSLQPEDVATYYCQQDLTTPLTFGGGTKVEIK	2.91667	FALSE	DIQMTQSPSSLSASVGDRVIVTCRAS	DIQMTQSPSSLSASVGDRVIVTCRAS	2	+-+-+--+++-++-++-++-+-++++	0.848485	FALSE	QGIKRE	QGIKRE	2	+++--+	3.37424	FALSE	LRWYQQKPGKATTLLIY	LRWYQQKPGKATTLLIY	2	+-++-++++++++++++	0.9	FALSE	GSS	GSS	2	+++	5.42475	FALSE	TLQTGVSSRVSGSGSGTDFTLTITSLQPEDVATYYC	TLQTGVSSRVSGSGSGTDFTLTITSLQPEDVATYYC	2	++++++-++++++--++-+++++++++++++-++++	0.778283	FALSE	QQDLTTPLT	QQDLTTPLT	2	++++++--+		14.2424		2.52677
M04545:85:000000000-J2PY9:1:2105:26673:16522|VPRIMER=replicate1_IgK|DUPCOUNT=1	DIQITQSPSSLSASVGDRVIVTCRASQGIKRELRWYQQKPGKAPTLLIYGSSTLQTGVSSRFSGSGSGTDFTLTITSLQPEDVATYYCQQDLTTLLTFGGGTKVEIK	3.16667	FALSE	DIQITQSPSSLSASVGDRVIVTCRAS	DIQITQSPSSLSASVGDRVIVTCRAS	2	+-+++--+++-++-++-++-+-++++	0.848485	FALSE	QGIKRE	QGIKRE	2	+++--+	3.12424	FALSE	LRWYQQKPGKAPTLLIY	LRWYQQKPGKAPTLLIY	2	+-++-++++++-+++++	0.9	FALSE	GSS	GSS	2	+++	5.42475	FALSE	TLQTGVSSRFSGSGSGTDFTLTITSLQPEDVATYYC	TLQTGVSSRFSGSGSGTDFTLTITSLQPEDVATYYC	2	++++++-++++++--++-+++++++++++++-++++	0.778283	FALSE	QQDLTTLLT	QQDLTTLLT	2	++++++--+		14.2424		2.52677
M04545:85:000000000-J2PY9:1:2116:16699:4781|VPRIMER=replicate1_IgK|DUPCOUNT=1	DIQMTQSPSSLSASVGDRVIVTCRASQGIKRELRWYQQKPGKATTLLIYGSSTLQTGVSSRFSGSGSGTDFTLTITSLQPEDVATYYCQQDLTTPLTFGGGTKVEIK	2.91667	FALSE	DIQMTQSPSSLSASVGDRVIVTCRAS	DIQMTQSPSSLSASVGDRVIVTCRAS	2	+-+-+--+++-++-++-++-+-++++	0.848485	FALSE	QGIKRE	QGIKRE	2	+++--+	3.37424	FALSE	LRWYQQKPGKATTLLIY	LRWYQQKPGKATTLLIY	2	+-++-++++++++++++	0.9	FALSE	GSS	GSS	2	+++	5.42475	FALSE	TLQTGVSSRFSGSGSGTDFTLTITSLQPEDVATYYC	TLQTGVSSRFSGSGSGTDFTLTITSLQPEDVATYYC	2	++++++-++++++--++-+++++++++++++-++++	0.778283	FALSE	QQDLTTPLT	QQDLTTPLT	2	++++++--+		14.2424		2.52677
M04545:85:000000000-J2PY9:1:2118:20395:4262|VPRIMER=replicate2_IgK|DUPCOUNT=1	DIQMTQSSSSLSAPRGDRAIATCRASQGIKRELRWYQQKPGKAPTLLIYGSSTLQTGVSSRFSGSGSGTDFTLTITSLQPEDVATYYCQQDLTTPLTFGGGTKVEIK	3.16667	FALSE	DIQMTQSSSSLSAPRGDRAIATCRAS	DIQMTQSSSSLSAPRGDRAIATCRAS	2	+-+-+--+++-+++++-++---++++	0.848485	FALSE	QGIKRE	QGIKRE	2	+++--+	3.12424	FALSE	LRWYQQKPGKAPTLLIY	LRWYQQKPGKAPTLLIY	2	+-++-++++++-+++++	0.9	FALSE	GSS	GSS	2	+++	5.42475	FALSE	TLQTGVSSRFSGSGSGTDFTLTITSLQPEDVATYYC	TLQTGVSSRFSGSGSGTDFTLTITSLQPEDVATYYC	2	++++++-++++++--++-+++++++++++++-++++	0.778283	FALSE	QQDLTTPLT	QQDLTTPLT	2	++++++--+		14.2424		2.52677
M04545:85:000000000-J2PY9:1:2117:29382:15544|VPRIMER=replicate2_IgK|DUPCOUNT=1	EIQMTQSPSSLSASVGDRVIVTCRASQGIKRELRWYQQKPGKAPTLLNYGSSTLQTGVSSRFSGSGSGTEFTLTITSLQPEDVGTYYCQQDLTTPLTFGGGTKVEIK	2.91667	FALSE	EIQMTQSPSSLSASVGDRVIVTCRAS	EIQMTQSPSSLSASVGDRVIVTCRAS	2	+-+-+--+++-++-++-++-+-++++	0.848485	FALSE	QGIKRE	QGIKRE	2	+++--+	2.87424	FALSE	LRWYQQKPGKAPTLLNY	LRWYQQKPGKAPTLLNY	2	+-++-++++++-+++-+	0.9	FALSE	GSS	GSS	2	+++	5.92475	FALSE	TLQTGVSSRFSGSGSGTEFTLTITSLQPEDVGTYYC	TLQTGVSSRFSGSGSGTEFTLTITSLQPEDVGTYYC	2	++++++-++++++--++-++++++++++++++++++	0.778283	FALSE	QQDLTTPLT	QQDLTTPLT	2	++++++--+		14.2424		2.52677
M04545:85:000000000-J2PY9:1:1117:18920:6616|VPRIMER=replicate2_IgK|DUPCOUNT=1	DIQMTQSPSSLSASVGDRVIDTCRASQGIKRELRWYQQKPGKAPTLLIYGSSTLQTGVSSRFSGSGSGTEFTLTITSLQPEDVGTYYCQQDLTTPLTFGGGTKVEIK	2.66667	FALSE	DIQMTQSPSSLSASVGDRVIDTCRAS	DIQMTQSPSSLSASVGDRVIDTCRAS	2	+-+-+--+++-++-++-++---++++	0.848485	FALSE	QGIKRE	QGIKRE	2	+++--+	3.12424	FALSE	LRWYQQKPGKAPTLLIY	LRWYQQKPGKAPTLLIY	2	+-++-++++++-+++++	0.9	FALSE	GSS	GSS	2	+++	5.92475	FALSE	TLQTGVSSRFSGSGSGTEFTLTITSLQPEDVGTYYC	TLQTGVSSRFSGSGSGTEFTLTITSLQPEDVGTYYC	2	++++++-++++++--++-++++++++++++++++++	0.778283	FALSE	QQDLTTPLT	QQDLTTPLT	2	++++++--+		14.2424		2.52677
M04545:85:000000000-J2PY9:1:2107:4219:15643|VPRIMER=replicate2_IgK|DUPCOUNT=1	DIQMTQSPSSLSASVGDRVIVTCRASQGIKRELRWYQQKPGKATTLLIYGSSTLQTGVSSRFSGSGSGTDFTLTITSLQPEDVATYYCQQDLTTPLTFGGGTKVEIK	2.91667	FALSE	DIQMTQSPSSLSASVGDRVIVTCRAS	DIQMTQSPSSLSASVGDRVIVTCRAS	2	+-+-+--+++-++-++-++-+-++++	0.848485	FALSE	QGIKRE	QGIKRE	2	+++--+	3.37424	FALSE	LRWYQQKPGKATTLLIY	LRWYQQKPGKATTLLIY	2	+-++-++++++++++++	0.9	FALSE	GSS	GSS	2	+++	5.42475	FALSE	TLQTGVSSRFSGSGSGTDFTLTITSLQPEDVATYYC	TLQTGVSSRFSGSGSGTDFTLTITSLQPEDVATYYC	2	++++++-++++++--++-+++++++++++++-++++	0.778283	FALSE	QQDLTTPLT	QQDLTTPLT	2	++++++--+		14.2424		2.52677
M04545:85:000000000-J2PY9:1:2108:29654:13323|VPRIMER=replicate1_IgK|DUPCOUNT=1	DIQMTQPPSSLSASVGDRVIVTCRASQGIKRELRWYQQKPGKAPTLLIYGSSTLQTGVSSRVSGSGSGTDFTRTITSLQPEDVATYYCQQDLTTPLTFGGGTKVEIK	3.41667	FALSE	DIQMTQPPSSLSASVGDRVIVTCRAS	DIQMTQPPSSLSASVGDRVIVTCRAS	2	+-+-+-++++-++-++-++-+-++++	0.848485	FALSE	QGIKRE	QGIKRE	2	+++--+	3.12424	FALSE	LRWYQQKPGKAPTLLIY	LRWYQQKPGKAPTLLIY	2	+-++-++++++-+++++	0.9	FALSE	GSS	GSS	2	+++	5.17475	FALSE	TLQTGVSSRVSGSGSGTDFTRTITSLQPEDVATYYC	TLQTGVSSRVSGSGSGTDFTRTITSLQPEDVATYYC	2	++++++-++++++--++-++-++++++++++-++++	0.778283	FALSE	QQDLTTPLT	QQDLTTPLT	2	++++++--+		14.2424		2.52677
M04545:85:000000000-J2PY9:1:1105:13195:15308|VPRIMER=replicate2_IgK|DUPCOUNT=1	DIQITQSPSSLSASVGDRVIVTCRASQGIKRELRWYQQKPGKAPTLLIYGSSTLQTGVSSRFSGSGSGTDFTLTITSLQPEDVATYYCQQDLTTPLTFGGGTKVEIK	3.16667	FALSE	DIQITQSPSSLSASVGDRVIVTCRAS	DIQITQSPSSLSASVGDRVIVTCRAS	2	+-+++--+++-++-++-++-+-++++	0.848485	FALSE	QGIKRE	QGIKRE	2	+++--+	3.12424	FALSE	LRWYQQKPGKAPTLLIY	LRWYQQKPGKAPTLLIY	2	+-++-++++++-+++++	0.9	FALSE	GSS	GSS	2	+++	5.42475	FALSE	TLQTGVSSRFSGSGSGTDFTLTITSLQPEDVATYYC	TLQTGVSSRFSGSGSGTDFTLTITSLQPEDVATYYC	2	++++++-++++++--++-+++++++++++++-++++	0.778283	FALSE	QQDLTTPLT	QQDLTTPLT	2	++++++--+		14.2424		2.52677
M04545:85:000000000-J2PY9:1:2115:6219:15837|VPRIMER=replicate2_IgK|DUPCOUNT=1	DIQVTQSPSSLSASVGDRVIVTCRASQGIKRELRWYQQKPGKAPTLLIYGSSTLQTGVSSRFSGSGSGTDFTLTITSLQPEDVATYYCQQDLTTPLTFGGGTKVEIK	3.16667	FALSE	DIQVTQSPSSLSASVGDRVIVTCRAS	DIQVTQSPSSLSASVGDRVIVTCRAS	2	+-+++--+++-++-++-++-+-++++	0.848485	FALSE	QGIKRE	QGIKRE	2	+++--+	3.12424	FALSE	LRWYQQKPGKAPTLLIY	LRWYQQKPGKAPTLLIY	2	+-++-++++++-+++++	0.9	FALSE	GSS	GSS	2	+++	5.42475	FALSE	TLQTGVSSRFSGSGSGTDFTLTITSLQPEDVATYYC	TLQTGVSSRFSGSGSGTDFTLTITSLQPEDVATYYC	2	++++++-++++++--++-+++++++++++++-++++	0.778283	FALSE	QQDLTTPLT	QQDLTTPLT	2	++++++--+		14.2424		2.52677
M04545:85:000000000-J2PY9:1:1118:14786:4198|VPRIMER=replicate1_IgK|DUPCOUNT=1	DIQLTQSPSSLSASVGDRVIVTCRASQGIKRELRWYQQKPGKAPTLLIYGSSTLQTGVSSRLSGSGSGTDFTLTITGLQPEDVATYYCQQDLTTPITFGGGTKVEIK	3.16667	FALSE	DIQLTQSPSSLSASVGDRVIVTCRAS	DIQLTQSPSSLSASVGDRVIVTCRAS	2	+-+++--+++-++-++-++-+-++++	0.848485	FALSE	QGIKRE	QGIKRE	2	+++--+	3.12424	FALSE	LRWYQQKPGKAPTLLIY	LRWYQQKPGKAPTLLIY	2	+-++-++++++-+++++	0.9	FALSE	GSS	GSS	2	+++	5.42475	FALSE	TLQTGVSSRLSGSGSGTDFTLTITGLQPEDVATYYC	TLQTGVSSRLSGSGSGTDFTLTITGLQPEDVATYYC	2	++++++-++++++--++-+++++++++++++-++++	0.778283	FALSE	QQDLTTPIT	QQDLTTPIT	2	++++++--+		14.2424		2.52677
M04545:85:000000000-J2PY9:1:1104:11446:12905|VPRIMER=replicate1_IgK|DUPCOUNT=1	DIQMTQSPSSLSASVGDRVIVTCRASQGIKRELRWYQQKPGKAPTLLIYGSSTLQTGVSSRFSGSGSGTEFTPTITSLQPEDVGTYYCQQDLTTPLTFGGGTKVEIK	2.91667	FALSE	DIQMTQSPSSLSASVGDRVIVTCRAS	DIQMTQSPSSLSASVGDRVIVTCRAS	2	+-+-+--+++-++-++-++-+-++++	0.848485	FALSE	QGIKRE	QGIKRE	2	+++--+	3.12424	FALSE	LRWYQQKPGKAPTLLIY	LRWYQQKPGKAPTLLIY	2	+-++-++++++-+++++	0.9	FALSE	GSS	GSS	2	+++	5.67475	FALSE	TLQTGVSSRFSGSGSGTEFTPTITSLQPEDVGTYYC	TLQTGVSSRFSGSGSGTEFTPTITSLQPEDVGTYYC	2	++++++-++++++--++-++-+++++++++++++++	0.778283	FALSE	QQDLTTPLT	QQDLTTPLT	2	++++++--+		14.2424		2.52677
M04545:85:000000000-J2PY9:1:1115:8511:22207|VPRIMER=replicate2_IgK|DUPCOUNT=1	DIQLTQSPSSLSASVGDRVIVTCRASQGIKRELRWYQQKPGKAPTLLIYGSSTLQTGVSSRFCGRGSATVFTLTITGLQPEDVATYYCQQDLTTPLTFGRGTKVGIK	3.16667	FALSE	DIQLTQSPSSLSASVGDRVIVTCRAS	DIQLTQSPSSLSASVGDRVIVTCRAS	2	+-+++--+++-++-++-++-+-++++	0.848485	FALSE	QGIKRE	QGIKRE	2	+++--+	3.12424	FALSE	LRWYQQKPGKAPTLLIY	LRWYQQKPGKAPTLLIY	2	+-++-++++++-+++++	0.9	FALSE	GSS	GSS	2	+++	5.42475	FALSE	TLQTGVSSRFCGRGSATVFTLTITGLQPEDVATYYC	TLQTGVSSRFCGRGSATVFTLTITGLQPEDVATYYC	2	++++++-+++++---++++++++++++++++-++++	0.778283	FALSE	QQDLTTPLT	QQDLTTPLT	2	++++++--+		14.2424		2.52677
M04545:85:000000000-J2PY9:1:2107:15944:11163|VPRIMER=replicate2_IgK|DUPCOUNT=2	DIQMTLSPSSLSASVGDRVIVTCRASQGIKRELRWYQQKPGKAPTLLIYGSSTLQTGVSSRFSGSGSGTDFTLTITSLQPEDVATYYCQQDLTTPLTFGGGTKVEIK	3.16667	FALSE	DIQMTLSPSSLSASVGDRVIVTCRAS	DIQMTLSPSSLSASVGDRVIVTCRAS	2	+-+-++-+++-++-++-++-+-++++	0.848485	FALSE	QGIKRE	QGIKRE	2	+++--+	3.12424	FALSE	LRWYQQKPGKAPTLLIY	LRWYQQKPGKAPTLLIY	2	+-++-++++++-+++++	0.9	FALSE	GSS	GSS	2	+++	5.42475	FALSE	TLQTGVSSRFSGSGSGTDFTLTITSLQPEDVATYYC	TLQTGVSSRFSGSGSGTDFTLTITSLQPEDVATYYC	2	++++++-++++++--++-+++++++++++++-++++	0.778283	FALSE	QQDLTTPLT	QQDLTTPLT	2	++++++--+		14.2424		2.52677
M04545:85:000000000-J2PY9:1:2116:4162:16507|VPRIMER=replicate1_IgK|DUPCOUNT=1	DIQLTQSPSSLSASVGDRVIVTCRASQGIKRELRWYQQKPGKAPTLLIYGSSTLQTGVSSRFSGSGSGTDFTLTITSLQPEDVATYYCQQDLTTPLTFGGGTKVEIK	3.16667	FALSE	DIQLTQSPSSLSASVGDRVIVTCRAS	DIQLTQSPSSLSASVGDRVIVTCRAS	2	+-+++--+++-++-++-++-+-++++	0.848485	FALSE	QGIKRE	QGIKRE	2	+++--+	3.12424	FALSE	LRWYQQKPGKAPTLLIY	LRWYQQKPGKAPTLLIY	2	+-++-++++++-+++++	0.9	FALSE	GSS	GSS	2	+++	5.42475	FALSE	TLQTGVSSRFSGSGSGTDFTLTITSLQPEDVATYYC	TLQTGVSSRFSGSGSGTDFTLTITSLQPEDVATYYC	2	++++++-++++++--++-+++++++++++++-++++	0.778283	FALSE	QQDLTTPLT	QQDLTTPLT	2	++++++--+		14.2424		2.52677
M04545:85:000000000-J2PY9:1:2107:26855:8514|VPRIMER=replicate2_IgK|DUPCOUNT=1	DIQMTQSPSSLSASVGDRVIGTCRASQGIKRELRWYQQKPGKAPTLLIYGSSTLQTGVSSRVSGSGPGTDFTLTITSLQPEDVATYYCQQDLTTPLTCGGGTKVEIK	2.66667	FALSE	DIQMTQSPSSLSASVGDRVIGTCRAS	DIQMTQSPSSLSASVGDRVIGTCRAS	2	+-+-+--+++-++-++-++---++++	0.848485	FALSE	QGIKRE	QGIKRE	2	+++--+	3.12424	FALSE	LRWYQQKPGKAPTLLIY	LRWYQQKPGKAPTLLIY	2	+-++-++++++-+++++	0.9	FALSE	GSS	GSS	2	+++	5.92475	FALSE	TLQTGVSSRVSGSGPGTDFTLTITSLQPEDVATYYC	TLQTGVSSRVSGSGPGTDFTLTITSLQPEDVATYYC	2	++++++-++++++-+++-+++++++++++++-++++	0.778283	FALSE	QQDLTTPLT	QQDLTTPLT	2	++++++--+		14.2424		2.52677
M04545:85:000000000-J2PY9:1:2117:18695:16013|VPRIMER=replicate2_IgK|DUPCOUNT=1	DIQMTQSPSSLSASVGDRVIVTCRASQGIKRELRWYKQKPGKAPTLLIYGSSTLQTGGSTRFSGSRSGTDFTLTITSLQPEDVATYYCQQDLTTPLTFGGGTKVEIK	2.91667	FALSE	DIQMTQSPSSLSASVGDRVIVTCRAS	DIQMTQSPSSLSASVGDRVIVTCRAS	2	+-+-+--+++-++-++-++-+-++++	0.848485	FALSE	QGIKRE	QGIKRE	2	+++--+	3.45758	FALSE	LRWYKQKPGKAPTLLIY	LRWYKQKPGKAPTLLIY	2	+-+++++++++-+++++	0.9	FALSE	GSS	GSS	2	+++	5.33384	FALSE	TLQTGGSTRFSGSRSGTDFTLTITSLQPEDVATYYC	TLQTGGSTRFSGSRSGTDFTLTITSLQPEDVATYYC	2	+++++--++++++--++-+++++++++++++-++++	0.778283	FALSE	QQDLTTPLT	QQDLTTPLT	2	++++++--+		14.2348		2.52677
M04545:85:000000000-J2PY9:1:2116:15054:5741|VPRIMER=replicate2_IgK|DUPCOUNT=1	DIQMTQSPPSLSASVGDRVTVTCRASQGIKRELSWYQQKPGKAPTLLIYGSSTLQTGVSSRCSGSGSGTDFTLTITSLQPEDVATYYCQQDLTTPLTFGGGTKVEIK	3.11667	FALSE	DIQMTQSPPSLSASVGDRVTVTCRAS	DIQMTQSPPSLSASVGDRVTVTCRAS	2	+-+-+--+++-++-++-++++-++++	0.848485	FALSE	QGIKRE	QGIKRE	2	+++--+	3.32424	FALSE	LSWYQQKPGKAPTLLIY	LSWYQQKPGKAPTLLIY	2	++++-++++++-+++++	0.9	FALSE	GSS	GSS	2	+++	5.25808	FALSE	TLQTGVSSRCSGSGSGTDFTLTITSLQPEDVATYYC	TLQTGVSSRCSGSGSGTDFTLTITSLQPEDVATYYC	2	++++++-++-+++--++-+++++++++++++-++++	0.778283	FALSE	QQDLTTPLT	QQDLTTPLT	2	++++++--+		14.2258		2.52677
M04545:85:000000000-J2PY9:1:2102:24930:7089|VPRIMER=replicate2_IgK|DUPCOUNT=1	DIQMTQSPSSLSASIGDRVTVTCRASQGIKKELSWYQQKPGKAPTLLIYGSSTLQTGVSSRFSGSGSGTDFTLTITSQQPEDVATYYCQQDLTTPLTFGGGTKVEIK	3.11667	FALSE	DIQMTQSPSSLSASIGDRVTVTCRAS	DIQMTQSPSSLSASIGDRVTVTCRAS	2	+-+-+--+++-++-++-++++-++++	0.848485	FALSE	QGIKKE	QGIKKE	2	+++--+	3.32424	FALSE	LSWYQQKPGKAPTLLIY	LSWYQQKPGKAPTLLIY	2	++++-++++++-+++++	0.9	FALSE	GSS	GSS	2	+++	5.25808	FALSE	TLQTGVSSRFSGSGSGTDFTLTITSQQPEDVATYYC	TLQTGVSSRFSGSGSGTDFTLTITSQQPEDVATYYC	2	++++++-++++++--++-+++++++-+++++-++++	0.778283	FALSE	QQDLTTPLT	QQDLTTPLT	2	++++++--+		14.2258		2.52677
M04545:85:000000000-J2PY9:1:2107:12324:7207|VPRIMER=replicate2_IgK|DUPCOUNT=1	DIQMTQSPSSLSASVGDRVTISCRASQGISNYLAWYQQKPGKAPTLLIYGSSTLQTGVSSRFSGSGSGTDFTLTITSPQPEDVATYYCQQDLTTPLTFGGGTKVEIK	3.11667	FALSE	DIQMTQSPSSLSASVGDRVTISCRAS	DIQMTQSPSSLSASVGDRVTISCRAS	2	+-+-+--+++-++-++-++++-++++	0.848485	FALSE	QGISNY	QGISNY	2	+++-+-	3.32424	FALSE	LAWYQQKPGKAPTLLIY	LAWYQQKPGKAPTLLIY	2	++++-++++++-+++++	0.9	FALSE	GSS	GSS	2	+++	5.25808	FALSE	TLQTGVSSRFSGSGSGTDFTLTITSPQPEDVATYYC	TLQTGVSSRFSGSGSGTDFTLTITSPQPEDVATYYC	2	++++++-++++++--++-+++++++-+++++-++++	0.778283	FALSE	QQDLTTPLT	QQDLTTPLT	2	++++++--+		14.2258		2.52677
M04545:85:000000000-J2PY9:1:2102:5966:17864|VPRIMER=replicate2_IgK|DUPCOUNT=1	DIQMTQSPSSLSASIGDRVTVTCRASQGIKKELSWFQQRPGRAPTLLIYGASSLQTGVSTRFSGSGSGTDFTLTISSQQPEDVATYYCQQDLTTPLTFGGGTKVEIK	3.11667	FALSE	DIQMTQSPSSLSASIGDRVTVTCRAS	DIQMTQSPSSLSASIGDRVTVTCRAS	2	+-+-+--+++-++-++-++++-++++	0.848485	FALSE	QGIKKE	QGIKKE	2	+++--+	3.32424	FALSE	LSWFQQRPGRAPTLLIY	LSWFQQRPGRAPTLLIY	2	++++-++++++-+++++	0.9	FALSE	GAS	GAS	2	+++	5.25808	FALSE	SLQTGVSTRFSGSGSGTDFTLTISSQQPEDVATYYC	SLQTGVSTRFSGSGSGTDFTLTISSQQPEDVATYYC	2	++++++-++++++--++-+++++++-+++++-++++	0.778283	FALSE	QQDLTTPLT	QQDLTTPLT	2	++++++--+		14.2258		2.52677
M04545:85:000000000-J2PY9:1:2113:23691:12002|VPRIMER=replicate1_IgK|DUPCOUNT=1	DIQMTQCPSSLSASIGDRVTVTCRASQGIKKELSWFQQRPGRAPTLLIYGASSLQTGVSTRYSDSGSGTDFTLTISSLQPEDVATYYCHQDFSPALSVGGGTKVEIK	3.11667	FALSE	DIQMTQCPSSLSASIGDRVTVTCRAS	DIQMTQCPSSLSASIGDRVTVTCRAS	2	+-+-+--+++-++-++-++++-++++	0.848485	FALSE	QGIKKE	QGIKKE	2	+++--+	3.32424	FALSE	LSWFQQRPGRAPTLLIY	LSWFQQRPGRAPTLLIY	2	++++-++++++-+++++	0.9	FALSE	GAS	GAS	2	+++	5.25808	FALSE	SLQTGVSTRYSDSGSGTDFTLTISSLQPEDVATYYC	SLQTGVSTRYSDSGSGTDFTLTISSLQPEDVATYYC	2	++++++-++-+++--++-+++++++++++++-++++	0.778283	FALSE	HQDFSPALS	HQDFSPALS	2	+++++-+-+		14.2258		2.52677
M04545:85:000000000-J2PY9:1:2116:27104:19597|VPRIMER=replicate2_IgK|DUPCOUNT=1	DIQMTQSPSSLSASVGDRVIVTCRARQGIKRELRWYQQKPGKAPTLLIYGSSTLQTGGSSRFSGSGSGTEFTLTITSLQPEDVGTYYCQQDLTTPLTFGGGTKVEIK	2.71667	FALSE	DIQMTQSPSSLSASVGDRVIVTCRAR	DIQMTQSPSSLSASVGDRVIVTCRAR	2	+-+-+--+++-++-++-++-+-+++-	0.848485	FALSE	QGIKRE	QGIKRE	2	+++--+	3.12424	FALSE	LRWYQQKPGKAPTLLIY	LRWYQQKPGKAPTLLIY	2	+-++-++++++-+++++	0.9	FALSE	GSS	GSS	2	+++	5.83384	FALSE	TLQTGGSSRFSGSGSGTEFTLTITSLQPEDVGTYYC	TLQTGGSSRFSGSGSGTEFTLTITSLQPEDVGTYYC	2	+++++--++++++--++-++++++++++++++++++	0.778283	FALSE	QQDLTTPLT	QQDLTTPLT	2	++++++--+		14.2015		2.52677
M04545:85:000000000-J2PY9:1:1114:26714:10931|VPRIMER=replicate1_IgK|DUPCOUNT=1	DIQMTQSPSSLSASVGDRVIVTCRASQGIKRELRWYQQKPGKAPTLLIYGSSTLPTGVSSRFGGSGSGTEFTLTITSLQPEDVGTYYCQQDLTTPLTFGGGTKVEIK	2.91667	FALSE	DIQMTQSPSSLSASVGDRVIVTCRAS	DIQMTQSPSSLSASVGDRVIVTCRAS	2	+-+-+--+++-++-++-++-+-++++	0.848485	FALSE	QGIKRE	QGIKRE	2	+++--+	3.12424	FALSE	LRWYQQKPGKAPTLLIY	LRWYQQKPGKAPTLLIY	2	+-++-++++++-+++++	0.9	FALSE	GSS	GSS	2	+++	5.63384	FALSE	TLPTGVSSRFGGSGSGTEFTLTITSLQPEDVGTYYC	TLPTGVSSRFGGSGSGTEFTLTITSLQPEDVGTYYC	2	++-+++-+++-++--++-++++++++++++++++++	0.778283	FALSE	QQDLTTPLT	QQDLTTPLT	2	++++++--+		14.2015		2.52677
M04545:85:000000000-J2PY9:1:1113:29296:12938|VPRIMER=replicate2_IgK|DUPCOUNT=1	DIQMTQSPSSLSAPVGDRVIVTCRASQGIKRELRWYQQKPGKAPTLLIYGSSTLQTGVASRFSDRGSGTDFTLTITSLQPEAVATYYCQQDLTTPLTFCGGTKVENK	3.41667	FALSE	DIQMTQSPSSLSAPVGDRVIVTCRAS	DIQMTQSPSSLSAPVGDRVIVTCRAS	2	+-+-+--+++-+++++-++-+-++++	0.848485	FALSE	QGIKRE	QGIKRE	2	+++--+	3.12424	FALSE	LRWYQQKPGKAPTLLIY	LRWYQQKPGKAPTLLIY	2	+-++-++++++-+++++	0.9	FALSE	GSS	GSS	2	+++	5.13384	FALSE	TLQTGVASRFSDRGSGTDFTLTITSLQPEAVATYYC	TLQTGVASRFSDRGSGTDFTLTITSLQPEAVATYYC	2	++++++-+++++---++-+++++++++++-+-++++	0.778283	FALSE	QQDLTTPLT	QQDLTTPLT	2	++++++--+		14.2015		2.52677
M04545:85:000000000-J2PY9:1:2116:24336:13399|VPRIMER=replicate2_IgK|DUPCOUNT=1	DIQLTLSPSSLSASVGDRVIVTCRASQGIKRELRWYQQKPGKAPTLLIYGSSTLQTGGSSRFIGSGSGTDFTLTITSLQPEDVATYYCQQDLTTPLTFGGGTKVEI	3.41667	FALSE	DIQLTLSPSSLSASVGDRVIVTCRAS	DIQLTLSPSSLSASVGDRVIVTCRAS	2	+-++++-+++-++-++-++-+-++++	0.848485	FALSE	QGIKRE	QGIKRE	2	+++--+	3.12424	FALSE	LRWYQQKPGKAPTLLIY	LRWYQQKPGKAPTLLIY	2	+-++-++++++-+++++	0.9	FALSE	GSS	GSS	2	+++	5.13384	FALSE	TLQTGGSSRFIGSGSGTDFTLTITSLQPEDVATYYC	TLQTGGSSRFIGSGSGTDFTLTITSLQPEDVATYYC	2	+++++--+++-++--++-+++++++++++++-++++	0.778283	FALSE	QQDLTTPLT	QQDLTTPLT	2	++++++--+		14.2015		2.52677
M04545:85:000000000-J2PY9:1:2112:14127:9405|VPRIMER=replicate2_IgK|DUPCOUNT=1	DIQMTQSPSSLSASVGDRVIVTCRASQGIKRELSWYQQKPGKAPTLLIYGSSTLQTGVSSRFSGSGSGTDFTLTITSLQPEDVATYYCQQDLTTPLTFGGGTKVEIK	2.91667	FALSE	DIQMTQSPSSLSASVGDRVIVTCRAS	DIQMTQSPSSLSASVGDRVIVTCRAS	2	+-+-+--+++-++-++-++-+-++++	0.848485	FALSE	QGIKRE	QGIKRE	2	+++--+	3.32424	FALSE	LSWYQQKPGKAPTLLIY	LSWYQQKPGKAPTLLIY	2	++++-++++++-+++++	0.9	FALSE	GSS	GSS	2	+++	5.42475	FALSE	TLQTGVSSRFSGSGSGTDFTLTITSLQPEDVATYYC	TLQTGVSSRFSGSGSGTDFTLTITSLQPEDVATYYC	2	++++++-++++++--++-+++++++++++++-++++	0.778283	FALSE	QQDLTTPLT	QQDLTTPLT	2	++++++--+		14.1924		2.52677
M04545:85:000000000-J2PY9:1:2105:28811:10287|VPRIMER=replicate2_IgK|DUPCOUNT=1	DIQMTQSPSPLSASVGDRVIVTCRASQGIKRELSWYQQKRGKAPTLLIYGSSTLQTGVSSRFSGSGSGTDFTLTITSLQPEDVATYYCQQDLTTPLTFGGGTKVEIK	2.91667	FALSE	DIQMTQSPSPLSASVGDRVIVTCRAS	DIQMTQSPSPLSASVGDRVIVTCRAS	2	+-+-+--+++-++-++-++-+-++++	0.848485	FALSE	QGIKRE	QGIKRE	2	+++--+	3.32424	FALSE	LSWYQQKRGKAPTLLIY	LSWYQQKRGKAPTLLIY	2	++++-++++++-+++++	0.9	FALSE	GSS	GSS	2	+++	5.42475	FALSE	TLQTGVSSRFSGSGSGTDFTLTITSLQPEDVATYYC	TLQTGVSSRFSGSGSGTDFTLTITSLQPEDVATYYC	2	++++++-++++++--++-+++++++++++++-++++	0.778283	FALSE	QQDLTTPLT	QQDLTTPLT	2	++++++--+		14.1924		2.52677
M04545:85:000000000-J2PY9:1:2101:7466:8003|VPRIMER=replicate2_IgK|DUPCOUNT=1	DIQMTQSPSSLSASVGDRASVTCRASQGIKRELRWYQQKPGKAPTLLIYGSSTLQTGVSSRFSGSGSGTDFTLTITSLQPEDVATYYCQQDLTTPLTFGGGTKVEIK	3.11667	FALSE	DIQMTQSPSSLSASVGDRASVTCRAS	DIQMTQSPSSLSASVGDRASVTCRAS	2	+-+-+--+++-++-++-++++-++++	0.848485	FALSE	QGIKRE	QGIKRE	2	+++--+	3.12424	FALSE	LRWYQQKPGKAPTLLIY	LRWYQQKPGKAPTLLIY	2	+-++-++++++-+++++	0.9	FALSE	GSS	GSS	2	+++	5.42475	FALSE	TLQTGVSSRFSGSGSGTDFTLTITSLQPEDVATYYC	TLQTGVSSRFSGSGSGTDFTLTITSLQPEDVATYYC	2	++++++-++++++--++-+++++++++++++-++++	0.778283	FALSE	QQDLTTPLT	QQDLTTPLT	2	++++++--+		14.1924		2.52677
M04545:85:000000000-J2PY9:1:2104:13200:16617|VPRIMER=replicate2_IgK|DUPCOUNT=1	DTQMTQSPSSLSASVGDRVIVTCRASQGIKRELRWYQQKPGKAPTLLIYGSSTLQTGVSSRFSGSGSGTDFTLTITSLQPEDVATYYCQQDLTTPLTFGGGTKVEIK	3.11667	FALSE	DTQMTQSPSSLSASVGDRVIVTCRAS	DTQMTQSPSSLSASVGDRVIVTCRAS	2	+++-+--+++-++-++-++-+-++++	0.848485	FALSE	QGIKRE	QGIKRE	2	+++--+	3.12424	FALSE	LRWYQQKPGKAPTLLIY	LRWYQQKPGKAPTLLIY	2	+-++-++++++-+++++	0.9	FALSE	GSS	GSS	2	+++	5.42475	FALSE	TLQTGVSSRFSGSGSGTDFTLTITSLQPEDVATYYC	TLQTGVSSRFSGSGSGTDFTLTITSLQPEDVATYYC	2	++++++-++++++--++-+++++++++++++-++++	0.778283	FALSE	QQDLTTPLT	QQDLTTPLT	2	++++++--+		14.1924		2.52677
M04545:85:000000000-J2PY9:1:2114:4745:8718|VPRIMER=replicate2_IgK|DUPCOUNT=1	DIQMTQSPSSLSASVGDRVIVNCRASQGIKRELRWYQQKPGKAPTLLIYGSSTLQTGVSSRFSGSGSGTDFTLTITSLQPDDVATYYCQQDLTTPLTFGGGTKVEIK	3.11667	FALSE	DIQMTQSPSSLSASVGDRVIVNCRAS	DIQMTQSPSSLSASVGDRVIVNCRAS	2	+-+-+--+++-++-++-++-++++++	0.848485	FALSE	QGIKRE	QGIKRE	2	+++--+	3.12424	FALSE	LRWYQQKPGKAPTLLIY	LRWYQQKPGKAPTLLIY	2	+-++-++++++-+++++	0.9	FALSE	GSS	GSS	2	+++	5.42475	FALSE	TLQTGVSSRFSGSGSGTDFTLTITSLQPDDVATYYC	TLQTGVSSRFSGSGSGTDFTLTITSLQPDDVATYYC	2	++++++-++++++--++-+++++++++++++-++++	0.778283	FALSE	QQDLTTPLT	QQDLTTPLT	2	++++++--+		14.1924		2.52677
M04545:85:000000000-J2PY9:1:2113:18594:14380|VPRIMER=replicate1_IgK|DUPCOUNT=1	DIQMTQSPSSLSASVGDRVTVTCRASQGIKRELRWYQQKPGKAPTLLIYGSSTLQTGVSSRFSGSGSGTDFTLTITSLQPEDVATYYCQQDLTTPLTFGGGTKVEIK	3.11667	FALSE	DIQMTQSPSSLSASVGDRVTVTCRAS	DIQMTQSPSSLSASVGDRVTVTCRAS	2	+-+-+--+++-++-++-++++-++++	0.848485	FALSE	QGIKRE	QGIKRE	2	+++--+	3.12424	FALSE	LRWYQQKPGKAPTLLIY	LRWYQQKPGKAPTLLIY	2	+-++-++++++-+++++	0.9	FALSE	GSS	GSS	2	+++	5.42475	FALSE	TLQTGVSSRFSGSGSGTDFTLTITSLQPEDVATYYC	TLQTGVSSRFSGSGSGTDFTLTITSLQPEDVATYYC	2	++++++-++++++--++-+++++++++++++-++++	0.778283	FALSE	QQDLTTPLT	QQDLTTPLT	2	++++++--+		14.1924		2.52677
M04545:85:000000000-J2PY9:1:2112:21018:21417|VPRIMER=replicate1_IgK|DUPCOUNT=1	DIQMTQSPSSLSASVGDTVTITCRASQGIKRELDWYQQKPGKAPTLLIYGSSTLQTGVSSRFSGSGSGTDFTLTITSLQPEDVATYYCQQDLTTPLTFGGGTKVEIK	3.11667	FALSE	DIQMTQSPSSLSASVGDTVTITCRAS	DIQMTQSPSSLSASVGDTVTITCRAS	2	+-+-+--+++-++-++-++++-++++	0.848485	FALSE	QGIKRE	QGIKRE	2	+++--+	3.12424	FALSE	LDWYQQKPGKAPTLLIY	LDWYQQKPGKAPTLLIY	2	+-++-++++++-+++++	0.9	FALSE	GSS	GSS	2	+++	5.42475	FALSE	TLQTGVSSRFSGSGSGTDFTLTITSLQPEDVATYYC	TLQTGVSSRFSGSGSGTDFTLTITSLQPEDVATYYC	2	++++++-++++++--++-+++++++++++++-++++	0.778283	FALSE	QQDLTTPLT	QQDLTTPLT	2	++++++--+		14.1924		2.52677
M04545:85:000000000-J2PY9:1:1101:10854:21957|VPRIMER=replicate1_IgK|DUPCOUNT=1	DIQMTQSPSSLSASVGDTVTITCRASQGIKKELDWYQQKPGKAPTLLIYGSSTLQTGVSSRFSGSGSGTDFTLTITSLQPEDVATYYCQQDLTTPLTFGGGTKVEIK	3.11667	FALSE	DIQMTQSPSSLSASVGDTVTITCRAS	DIQMTQSPSSLSASVGDTVTITCRAS	2	+-+-+--+++-++-++-++++-++++	0.848485	FALSE	QGIKKE	QGIKKE	2	+++--+	3.12424	FALSE	LDWYQQKPGKAPTLLIY	LDWYQQKPGKAPTLLIY	2	+-++-++++++-+++++	0.9	FALSE	GSS	GSS	2	+++	5.42475	FALSE	TLQTGVSSRFSGSGSGTDFTLTITSLQPEDVATYYC	TLQTGVSSRFSGSGSGTDFTLTITSLQPEDVATYYC	2	++++++-++++++--++-+++++++++++++-++++	0.778283	FALSE	QQDLTTPLT	QQDLTTPLT	2	++++++--+		14.1924		2.52677
M04545:85:000000000-J2PY9:1:1103:22950:10488|VPRIMER=replicate1_IgK|DUPCOUNT=1	DIQMTQSPSSLSASVGDTVTITCRASQGIKRELRWYQQKPGKAPTLLIYGSSTLQTGVSSRFSGSGSGTDFTLTITSLQPEDVATYYCQQDLTTPLTFGVGTKVEIK	3.11667	FALSE	DIQMTQSPSSLSASVGDTVTITCRAS	DIQMTQSPSSLSASVGDTVTITCRAS	2	+-+-+--+++-++-++-++++-++++	0.848485	FALSE	QGIKRE	QGIKRE	2	+++--+	3.12424	FALSE	LRWYQQKPGKAPTLLIY	LRWYQQKPGKAPTLLIY	2	+-++-++++++-+++++	0.9	FALSE	GSS	GSS	2	+++	5.42475	FALSE	TLQTGVSSRFSGSGSGTDFTLTITSLQPEDVATYYC	TLQTGVSSRFSGSGSGTDFTLTITSLQPEDVATYYC	2	++++++-++++++--++-+++++++++++++-++++	0.778283	FALSE	QQDLTTPLT	QQDLTTPLT	2	++++++--+		14.1924		2.52677
M04545:85:000000000-J2PY9:1:2109:20209:16453|VPRIMER=replicate1_IgK|DUPCOUNT=1	DVQMTQSPSSLSASVGDRVIVTCRASQGIKRELRWYQQKPGKAPTLLIYGSSTLQTGVSSRFSGSGSGTDFTLTITSLQPEDVATYYCQQDLTTPLTFGGGTKVEIK	3.11667	FALSE	DVQMTQSPSSLSASVGDRVIVTCRAS	DVQMTQSPSSLSASVGDRVIVTCRAS	2	+++-+--+++-++-++-++-+-++++	0.848485	FALSE	QGIKRE	QGIKRE	2	+++--+	3.12424	FALSE	LRWYQQKPGKAPTLLIY	LRWYQQKPGKAPTLLIY	2	+-++-++++++-+++++	0.9	FALSE	GSS	GSS	2	+++	5.42475	FALSE	TLQTGVSSRFSGSGSGTDFTLTITSLQPEDVATYYC	TLQTGVSSRFSGSGSGTDFTLTITSLQPEDVATYYC	2	++++++-++++++--++-+++++++++++++-++++	0.778283	FALSE	QQDLTTPLT	QQDLTTPLT	2	++++++--+		14.1924		2.52677
M04545:85:000000000-J2PY9:1:2114:13632:15731|VPRIMER=replicate1_IgK|DUPCOUNT=1	DIQMTQSPSSLSASVGDTVTITCRASQGIKRELRWYQQKPGKAPTLLTYGSSTLQTGVSSRFSGSGSGTDFTLTITSLQPEDVATYYCQQDLTTPLTFGGGTKVEIK	3.11667	FALSE	DIQMTQSPSSLSASVGDTVTITCRAS	DIQMTQSPSSLSASVGDTVTITCRAS	2	+-+-+--+++-++-++-++++-++++	0.848485	FALSE	QGIKRE	QGIKRE	2	+++--+	3.12424	FALSE	LRWYQQKPGKAPTLLTY	LRWYQQKPGKAPTLLTY	2	+-++-++++++-+++++	0.9	FALSE	GSS	GSS	2	+++	5.42475	FALSE	TLQTGVSSRFSGSGSGTDFTLTITSLQPEDVATYYC	TLQTGVSSRFSGSGSGTDFTLTITSLQPEDVATYYC	2	++++++-++++++--++-+++++++++++++-++++	0.778283	FALSE	QQDLTTPLT	QQDLTTPLT	2	++++++--+		14.1924		2.52677
M04545:85:000000000-J2PY9:1:2105:10748:7505|VPRIMER=replicate1_IgK|DUPCOUNT=1	DIQMTQSPSSLSAAVGDRVVVTCRASQGIKGELRWYQQKPGKAPTLLIYGSSTLQTGVSSRFSGSGSGTDFTLTITSLQPEDVATYYCQQDLTTPLTFGGGTKVEIK	3.11667	FALSE	DIQMTQSPSSLSAAVGDRVVVTCRAS	DIQMTQSPSSLSAAVGDRVVVTCRAS	2	+-+-+--+++-++-++-++++-++++	0.848485	FALSE	QGIKGE	QGIKGE	2	+++--+	3.12424	FALSE	LRWYQQKPGKAPTLLIY	LRWYQQKPGKAPTLLIY	2	+-++-++++++-+++++	0.9	FALSE	GSS	GSS	2	+++	5.42475	FALSE	TLQTGVSSRFSGSGSGTDFTLTITSLQPEDVATYYC	TLQTGVSSRFSGSGSGTDFTLTITSLQPEDVATYYC	2	++++++-++++++--++-+++++++++++++-++++	0.778283	FALSE	QQDLTTPLT	QQDLTTPLT	2	++++++--+		14.1924		2.52677
M04545:85:000000000-J2PY9:1:2108:18452:15563|VPRIMER=replicate2_IgK|DUPCOUNT=1	DIQMTRSPSSLSASVGDRVTVTCRASQGIKRELRWYQQKPGKAPTLLIYGSSTLQTGVSSRFSGSGSGTDFTLTITSLQPEDVATYYCQQDLTTPLTFGGGTKVEIK	3.11667	FALSE	DIQMTRSPSSLSASVGDRVTVTCRAS	DIQMTRSPSSLSASVGDRVTVTCRAS	2	+-+-+--+++-++-++-++++-++++	0.848485	FALSE	QGIKRE	QGIKRE	2	+++--+	3.12424	FALSE	LRWYQQKPGKAPTLLIY	LRWYQQKPGKAPTLLIY	2	+-++-++++++-+++++	0.9	FALSE	GSS	GSS	2	+++	5.42475	FALSE	TLQTGVSSRFSGSGSGTDFTLTITSLQPEDVATYYC	TLQTGVSSRFSGSGSGTDFTLTITSLQPEDVATYYC	2	++++++-++++++--++-+++++++++++++-++++	0.778283	FALSE	QQDLTTPLT	QQDLTTPLT	2	++++++--+		14.1924		2.52677
M04545:85:000000000-J2PY9:1:1111:24356:4787|VPRIMER=replicate2_IgK|DUPCOUNT=1	DIQMIQSPSSLSASIGDRVTVTCRASQGIKKELSWFQQRPGRAPTLLIYGASSLQTGVATQLSGSGSGTDFALTISSLQPEDVATYYCQQDFSTPLTFGGGTKVEIK	2.91667	FALSE	DIQMIQSPSSLSASIGDRVTVTCRAS	DIQMIQSPSSLSASIGDRVTVTCRAS	2	+-+----+++-++-++-++++-++++	0.848485	FALSE	QGIKKE	QGIKKE	2	+++--+	3.32424	FALSE	LSWFQQRPGRAPTLLIY	LSWFQQRPGRAPTLLIY	2	++++-++++++-+++++	0.9	FALSE	GAS	GAS	2	+++	5.42475	FALSE	SLQTGVATQLSGSGSGTDFALTISSLQPEDVATYYC	SLQTGVATQLSGSGSGTDFALTISSLQPEDVATYYC	2	++++++-++++++--++-+++++++++++++-++++	0.778283	FALSE	QQDFSTPLT	QQDFSTPLT	2	++++++--+		14.1924		2.52677
M04545:85:000000000-J2PY9:1:2110:3685:19800|VPRIMER=replicate2_IgK|DUPCOUNT=1	DIQMTQSPSSLSASVGDRVIVTCRASQGIKRELRWYQQKPGKAPTLLIYGSSTLQTGVSSRFSGSGSGTVFTLTITSLQPEDVATYYCQQDLTTPLTFGGGTKVEIK	2.91667	FALSE	DIQMTQSPSSLSASVGDRVIVTCRAS	DIQMTQSPSSLSASVGDRVIVTCRAS	2	+-+-+--+++-++-++-++-+-++++	0.848485	FALSE	QGIKRE	QGIKRE	2	+++--+	3.12424	FALSE	LRWYQQKPGKAPTLLIY	LRWYQQKPGKAPTLLIY	2	+-++-++++++-+++++	0.9	FALSE	GSS	GSS	2	+++	5.62475	FALSE	TLQTGVSSRFSGSGSGTVFTLTITSLQPEDVATYYC	TLQTGVSSRFSGSGSGTVFTLTITSLQPEDVATYYC	2	++++++-++++++--++++++++++++++++-++++	0.778283	FALSE	QQDLTTPLT	QQDLTTPLT	2	++++++--+		14.1924		2.52677
M04545:85:000000000-J2PY9:1:2119:24083:14749|VPRIMER=replicate2_IgK|DUPCOUNT=1	DIQMTQSPSSLSASVGDRVTVTCRASQGIKRELRWYQQKPGKAPTLLIYGSSTLQTGVSSRFSGSGSGTDFTLTITSLQPEDVATYYCQQDLITPLTFGGGTKVEIK	3.11667	FALSE	DIQMTQSPSSLSASVGDRVTVTCRAS	DIQMTQSPSSLSASVGDRVTVTCRAS	2	+-+-+--+++-++-++-++++-++++	0.848485	FALSE	QGIKRE	QGIKRE	2	+++--+	3.12424	FALSE	LRWYQQKPGKAPTLLIY	LRWYQQKPGKAPTLLIY	2	+-++-++++++-+++++	0.9	FALSE	GSS	GSS	2	+++	5.42475	FALSE	TLQTGVSSRFSGSGSGTDFTLTITSLQPEDVATYYC	TLQTGVSSRFSGSGSGTDFTLTITSLQPEDVATYYC	2	++++++-++++++--++-+++++++++++++-++++	0.778283	FALSE	QQDLITPLT	QQDLITPLT	2	++++++--+		14.1924		2.52677
M04545:85:000000000-J2PY9:1:2115:4466:10229|VPRIMER=replicate2_IgK|DUPCOUNT=1	DVQMTQSPSSLSASVGDRVIVTCRASQGIKRELRWYQQKPGKAPTLLIYGSSTLLTGVSSRFSGSGSGTDFTLTITSLQPEDVATYYCQQDLTTPLTFGGGTKVEIK	3.11667	FALSE	DVQMTQSPSSLSASVGDRVIVTCRAS	DVQMTQSPSSLSASVGDRVIVTCRAS	2	+++-+--+++-++-++-++-+-++++	0.848485	FALSE	QGIKRE	QGIKRE	2	+++--+	3.12424	FALSE	LRWYQQKPGKAPTLLIY	LRWYQQKPGKAPTLLIY	2	+-++-++++++-+++++	0.9	FALSE	GSS	GSS	2	+++	5.42475	FALSE	TLLTGVSSRFSGSGSGTDFTLTITSLQPEDVATYYC	TLLTGVSSRFSGSGSGTDFTLTITSLQPEDVATYYC	2	++++++-++++++--++-+++++++++++++-++++	0.778283	FALSE	QQDLTTPLT	QQDLTTPLT	2	++++++--+		14.1924		2.52677
M04545:85:000000000-J2PY9:1:1106:14063:21029|VPRIMER=replicate2_IgK|DUPCOUNT=1	DIQMTQSPSSLSASVGDRVIVTCRASQGIKRELRWYQQKPGKAPTLLIYGSSTLQTGVSSRFSGSGSGTVFTLTITGLQPEDVATYYCQQDITTPLTFSGGTKVEIK	2.91667	FALSE	DIQMTQSPSSLSASVGDRVIVTCRAS	DIQMTQSPSSLSASVGDRVIVTCRAS	2	+-+-+--+++-++-++-++-+-++++	0.848485	FALSE	QGIKRE	QGIKRE	2	+++--+	3.12424	FALSE	LRWYQQKPGKAPTLLIY	LRWYQQKPGKAPTLLIY	2	+-++-++++++-+++++	0.9	FALSE	GSS	GSS	2	+++	5.62475	FALSE	TLQTGVSSRFSGSGSGTVFTLTITGLQPEDVATYYC	TLQTGVSSRFSGSGSGTVFTLTITGLQPEDVATYYC	2	++++++-++++++--++++++++++++++++-++++	0.778283	FALSE	QQDITTPLT	QQDITTPLT	2	++++++--+		14.1924		2.52677
M04545:85:000000000-J2PY9:1:1118:21270:23329|VPRIMER=replicate1_IgK|DUPCOUNT=1	DIQMTQSPSSLSASVGDRVIVTCRASQGIKRELRWYQQKPGKAPTLLIYGSSTLQTGVSSRFSGSVSGTDFTLTITSLQPEDVATYYCQQDLTTPLTFGGGTKVEIK	2.91667	FALSE	DIQMTQSPSSLSASVGDRVIVTCRAS	DIQMTQSPSSLSASVGDRVIVTCRAS	2	+-+-+--+++-++-++-++-+-++++	0.848485	FALSE	QGIKRE	QGIKRE	2	+++--+	3.12424	FALSE	LRWYQQKPGKAPTLLIY	LRWYQQKPGKAPTLLIY	2	+-++-++++++-+++++	0.9	FALSE	GSS	GSS	2	+++	5.62475	FALSE	TLQTGVSSRFSGSVSGTDFTLTITSLQPEDVATYYC	TLQTGVSSRFSGSVSGTDFTLTITSLQPEDVATYYC	2	++++++-+++++++-++-+++++++++++++-++++	0.778283	FALSE	QQDLTTPLT	QQDLTTPLT	2	++++++--+		14.1924		2.52677
M04545:85:000000000-J2PY9:1:2113:19304:5653|VPRIMER=replicate1_IgK|DUPCOUNT=1	DTQMTQSPSSLSASVGDRVIVTCRASQGIKRELRWYQQKPGKAPTLLIYGSSTLQTGVSSRFSGSGSGTDFTLTITSLQPEDVATYYCQQDLTTPLTFGGGTKVEIK	3.11667	FALSE	DTQMTQSPSSLSASVGDRVIVTCRAS	DTQMTQSPSSLSASVGDRVIVTCRAS	2	+++-+--+++-++-++-++-+-++++	0.848485	FALSE	QGIKRE	QGIKRE	2	+++--+	3.12424	FALSE	LRWYQQKPGKAPTLLIY	LRWYQQKPGKAPTLLIY	2	+-++-++++++-+++++	0.9	FALSE	GSS	GSS	2	+++	5.42475	FALSE	TLQTGVSSRFSGSGSGTDFTLTITSLQPEDVATYYC	TLQTGVSSRFSGSGSGTDFTLTITSLQPEDVATYYC	2	++++++-++++++--++-+++++++++++++-++++	0.778283	FALSE	QQDLTTPLT	QQDLTTPLT	2	++++++--+		14.1924		2.52677
M04545:85:000000000-J2PY9:1:2118:23899:14247|VPRIMER=replicate2_IgK|DUPCOUNT=1	DIQMTQSPSSLSASVGDTVTITCRASQGIKKELDWYQQKPGKAPTLLIYGSSTLQTGVSSRFSGSGSGTDFTLTITSLQPEDVATYYCQQDLTTPLTFGGGTKVEIK	3.11667	FALSE	DIQMTQSPSSLSASVGDTVTITCRAS	DIQMTQSPSSLSASVGDTVTITCRAS	2	+-+-+--+++-++-++-++++-++++	0.848485	FALSE	QGIKKE	QGIKKE	2	+++--+	3.12424	FALSE	LDWYQQKPGKAPTLLIY	LDWYQQKPGKAPTLLIY	2	+-++-++++++-+++++	0.9	FALSE	GSS	GSS	2	+++	5.42475	FALSE	TLQTGVSSRFSGSGSGTDFTLTITSLQPEDVATYYC	TLQTGVSSRFSGSGSGTDFTLTITSLQPEDVATYYC	2	++++++-++++++--++-+++++++++++++-++++	0.778283	FALSE	QQDLTTPLT	QQDLTTPLT	2	++++++--+		14.1924		2.52677
M04545:85:000000000-J2PY9:1:1109:14413:4564|VPRIMER=replicate2_IgK|DUPCOUNT=1	DIQMTQSPSSLSASVGDRVTVTCRASQGIKRELRWYQQKPGKAPTLLIYGSSTLQTGVSSRFSGSGSGTDFTLTITSLQPEDVATYYCQQDLTTPLTFGGGTKVEIK	3.11667	FALSE	DIQMTQSPSSLSASVGDRVTVTCRAS	DIQMTQSPSSLSASVGDRVTVTCRAS	2	+-+-+--+++-++-++-++++-++++	0.848485	FALSE	QGIKRE	QGIKRE	2	+++--+	3.12424	FALSE	LRWYQQKPGKAPTLLIY	LRWYQQKPGKAPTLLIY	2	+-++-++++++-+++++	0.9	FALSE	GSS	GSS	2	+++	5.42475	FALSE	TLQTGVSSRFSGSGSGTDFTLTITSLQPEDVATYYC	TLQTGVSSRFSGSGSGTDFTLTITSLQPEDVATYYC	2	++++++-++++++--++-+++++++++++++-++++	0.778283	FALSE	QQDLTTPLT	QQDLTTPLT	2	++++++--+		14.1924		2.52677
M04545:85:000000000-J2PY9:1:2116:9110:6829|VPRIMER=replicate1_IgK|DUPCOUNT=1	DIQMTQSPSSLSASVGDRVIVTCRASQGIKRELRWYQQKPGKAPTLLIYGSSTLQTGVSSRFSGSGSGTVFTLTITSLQPEDVATYYCQQDLTTPLTFGGGTKVEIK	2.91667	FALSE	DIQMTQSPSSLSASVGDRVIVTCRAS	DIQMTQSPSSLSASVGDRVIVTCRAS	2	+-+-+--+++-++-++-++-+-++++	0.848485	FALSE	QGIKRE	QGIKRE	2	+++--+	3.12424	FALSE	LRWYQQKPGKAPTLLIY	LRWYQQKPGKAPTLLIY	2	+-++-++++++-+++++	0.9	FALSE	GSS	GSS	2	+++	5.62475	FALSE	TLQTGVSSRFSGSGSGTVFTLTITSLQPEDVATYYC	TLQTGVSSRFSGSGSGTVFTLTITSLQPEDVATYYC	2	++++++-++++++--++++++++++++++++-++++	0.778283	FALSE	QQDLTTPLT	QQDLTTPLT	2	++++++--+		14.1924		2.52677
M04545:85:000000000-J2PY9:1:2107:20392:3538|VPRIMER=replicate2_IgK|DUPCOUNT=1	DIQMTQSPSSLSASVGDRVIVTCRASQGIKRELRWYQQKPGKAPTLLIYGSSTLQTGVSTRFSGSGSGTVFSLTITSLQPEDVATYYCQQDLTTPLTFGGGTKVEIK	2.91667	FALSE	DIQMTQSPSSLSASVGDRVIVTCRAS	DIQMTQSPSSLSASVGDRVIVTCRAS	2	+-+-+--+++-++-++-++-+-++++	0.848485	FALSE	QGIKRE	QGIKRE	2	+++--+	3.12424	FALSE	LRWYQQKPGKAPTLLIY	LRWYQQKPGKAPTLLIY	2	+-++-++++++-+++++	0.9	FALSE	GSS	GSS	2	+++	5.62475	FALSE	TLQTGVSTRFSGSGSGTVFSLTITSLQPEDVATYYC	TLQTGVSTRFSGSGSGTVFSLTITSLQPEDVATYYC	2	++++++-++++++--++++++++++++++++-++++	0.778283	FALSE	QQDLTTPLT	QQDLTTPLT	2	++++++--+		14.1924		2.52677
M04545:85:000000000-J2PY9:1:1115:23662:15076|VPRIMER=replicate2_IgK|DUPCOUNT=1	DIQMTQSPSSLSASVGDTVTITCRASQGIKKELDWYQQKPGKAPTLLIYGSSTLQTGVSSRFSGSGSGTDFTLNITSLQPEDVATYYCQQDLTTPLAFGGGTKVEIK	3.11667	FALSE	DIQMTQSPSSLSASVGDTVTITCRAS	DIQMTQSPSSLSASVGDTVTITCRAS	2	+-+-+--+++-++-++-++++-++++	0.848485	FALSE	QGIKKE	QGIKKE	2	+++--+	3.12424	FALSE	LDWYQQKPGKAPTLLIY	LDWYQQKPGKAPTLLIY	2	+-++-++++++-+++++	0.9	FALSE	GSS	GSS	2	+++	5.42475	FALSE	TLQTGVSSRFSGSGSGTDFTLNITSLQPEDVATYYC	TLQTGVSSRFSGSGSGTDFTLNITSLQPEDVATYYC	2	++++++-++++++--++-+++++++++++++-++++	0.778283	FALSE	QQDLTTPLA	QQDLTTPLA	2	++++++--+		14.1924		2.52677
M04545:85:000000000-J2PY9:1:2107:24261:11900|VPRIMER=replicate1_IgK|DUPCOUNT=1	DIQMTQSPSSLSASIGDRVTVTCRASQGIKKELSWFQQRPGRAPTLLIYGASSLQTGVSARFGGSGSGTDFTLTITSLQPEDVATYYCQQDLTTPLTFGGGTKVEIK	3.11667	FALSE	DIQMTQSPSSLSASIGDRVTVTCRAS	DIQMTQSPSSLSASIGDRVTVTCRAS	2	+-+-+--+++-++-++-++++-++++	0.848485	FALSE	QGIKKE	QGIKKE	2	+++--+	3.32424	FALSE	LSWFQQRPGRAPTLLIY	LSWFQQRPGRAPTLLIY	2	++++-++++++-+++++	0.9	FALSE	GAS	GAS	2	+++	5.22475	FALSE	SLQTGVSARFGGSGSGTDFTLTITSLQPEDVATYYC	SLQTGVSARFGGSGSGTDFTLTITSLQPEDVATYYC	2	++++++-+++-++--++-+++++++++++++-++++	0.778283	FALSE	QQDLTTPLT	QQDLTTPLT	2	++++++--+		14.1924		2.52677
M04545:85:000000000-J2PY9:1:2111:22750:6268|VPRIMER=replicate2_IgK|DUPCOUNT=1	DTQMTQSPSSLSASVGDRVIVTCRASQGIKRELRWYQQKPGKAPTLLIYGSSTLQTGVSARFSVSGSGTDFTLTITSLQPEDVATYYCQQDLTTPLTFGGGTKVEIK	3.11667	FALSE	DTQMTQSPSSLSASVGDRVIVTCRAS	DTQMTQSPSSLSASVGDRVIVTCRAS	2	+++-+--+++-++-++-++-+-++++	0.848485	FALSE	QGIKRE	QGIKRE	2	+++--+	3.12424	FALSE	LRWYQQKPGKAPTLLIY	LRWYQQKPGKAPTLLIY	2	+-++-++++++-+++++	0.9	FALSE	GSS	GSS	2	+++	5.42475	FALSE	TLQTGVSARFSVSGSGTDFTLTITSLQPEDVATYYC	TLQTGVSARFSVSGSGTDFTLTITSLQPEDVATYYC	2	++++++-++++++--++-+++++++++++++-++++	0.778283	FALSE	QQDLTTPLT	QQDLTTPLT	2	++++++--+		14.1924		2.52677
M04545:85:000000000-J2PY9:1:2106:27691:6824|VPRIMER=replicate2_IgK|DUPCOUNT=1	DIQMTQSPSSLSASVGDRVTVTCRASQGIKRELRWYQQKPGKAPTLLIYGSSTLQTGVSSRFSGSGSGTDFTLTITSLQPEDVATYYCQQDLTTPLTVGGGTKVEIK	3.11667	FALSE	DIQMTQSPSSLSASVGDRVTVTCRAS	DIQMTQSPSSLSASVGDRVTVTCRAS	2	+-+-+--+++-++-++-++++-++++	0.848485	FALSE	QGIKRE	QGIKRE	2	+++--+	3.12424	FALSE	LRWYQQKPGKAPTLLIY	LRWYQQKPGKAPTLLIY	2	+-++-++++++-+++++	0.9	FALSE	GSS	GSS	2	+++	5.42475	FALSE	TLQTGVSSRFSGSGSGTDFTLTITSLQPEDVATYYC	TLQTGVSSRFSGSGSGTDFTLTITSLQPEDVATYYC	2	++++++-++++++--++-+++++++++++++-++++	0.778283	FALSE	QQDLTTPLT	QQDLTTPLT	2	++++++--+		14.1924		2.52677
M04545:85:000000000-J2PY9:1:1119:24177:10577|VPRIMER=replicate1_IgK|DUPCOUNT=2	DIQMTQSPSSLSASVGDRVVVTCRASQGIKRELRWYQQKPGKAPTLLIYGSSTLQTGVSSRFSGSGSGTDFTLTITSLQPEDVATYYCQQDLTTPLTFGGGTKVEIK	3.11667	FALSE	DIQMTQSPSSLSASVGDRVVVTCRAS	DIQMTQSPSSLSASVGDRVVVTCRAS	2	+-+-+--+++-++-++-++++-++++	0.848485	FALSE	QGIKRE	QGIKRE	2	+++--+	3.12424	FALSE	LRWYQQKPGKAPTLLIY	LRWYQQKPGKAPTLLIY	2	+-++-++++++-+++++	0.9	FALSE	GSS	GSS	2	+++	5.42475	FALSE	TLQTGVSSRFSGSGSGTDFTLTITSLQPEDVATYYC	TLQTGVSSRFSGSGSGTDFTLTITSLQPEDVATYYC	2	++++++-++++++--++-+++++++++++++-++++	0.778283	FALSE	QQDLTTPLT	QQDLTTPLT	2	++++++--+		14.1924		2.52677
M04545:85:000000000-J2PY9:1:1107:13184:18113|VPRIMER=replicate2_IgK|DUPCOUNT=1	DIQMTQSPSSLSASVGDRVVVACRASQGIKRELRWYQQKPGKAPTLLIYGSSTLQTGVSSRFSGSGSGTDFTLTITSLQPEDVATYYCQQDLTTPLTFGGGTKVEIK	3.11667	FALSE	DIQMTQSPSSLSASVGDRVVVACRAS	DIQMTQSPSSLSASVGDRVVVACRAS	2	+-+-+--+++-++-++-++++-++++	0.848485	FALSE	QGIKRE	QGIKRE	2	+++--+	3.12424	FALSE	LRWYQQKPGKAPTLLIY	LRWYQQKPGKAPTLLIY	2	+-++-++++++-+++++	0.9	FALSE	GSS	GSS	2	+++	5.42475	FALSE	TLQTGVSSRFSGSGSGTDFTLTITSLQPEDVATYYC	TLQTGVSSRFSGSGSGTDFTLTITSLQPEDVATYYC	2	++++++-++++++--++-+++++++++++++-++++	0.778283	FALSE	QQDLTTPLT	QQDLTTPLT	2	++++++--+		14.1924		2.52677
M04545:85:000000000-J2PY9:1:2114:24191:8470|VPRIMER=replicate2_IgK|DUPCOUNT=1	DIQMTQSPSSLSASVGDRVIVNCRASQGIKRELRWYQQKPGKAPTLLIYGSSTLQTGVSSRFSGSGSGTDFTLTITSLQPEDVATYYCQQDLTTPLTFGGGTKVEIK	3.11667	FALSE	DIQMTQSPSSLSASVGDRVIVNCRAS	DIQMTQSPSSLSASVGDRVIVNCRAS	2	+-+-+--+++-++-++-++-++++++	0.848485	FALSE	QGIKRE	QGIKRE	2	+++--+	3.12424	FALSE	LRWYQQKPGKAPTLLIY	LRWYQQKPGKAPTLLIY	2	+-++-++++++-+++++	0.9	FALSE	GSS	GSS	2	+++	5.42475	FALSE	TLQTGVSSRFSGSGSGTDFTLTITSLQPEDVATYYC	TLQTGVSSRFSGSGSGTDFTLTITSLQPEDVATYYC	2	++++++-++++++--++-+++++++++++++-++++	0.778283	FALSE	QQDLTTPLT	QQDLTTPLT	2	++++++--+		14.1924		2.52677
M04545:85:000000000-J2PY9:1:1102:24977:19308|VPRIMER=replicate1_IgK|DUPCOUNT=1	DIQMTQSPSSLSASIGDRVTVTCRASQGIKKELSWFQQRPGRAPTLLIYGASSLQTGVSTRFGGSGSGTDFTLTISSLQPEDVATYYCQQDFSTPLTFGGGTKVEIK	3.11667	FALSE	DIQMTQSPSSLSASIGDRVTVTCRAS	DIQMTQSPSSLSASIGDRVTVTCRAS	2	+-+-+--+++-++-++-++++-++++	0.848485	FALSE	QGIKKE	QGIKKE	2	+++--+	3.32424	FALSE	LSWFQQRPGRAPTLLIY	LSWFQQRPGRAPTLLIY	2	++++-++++++-+++++	0.9	FALSE	GAS	GAS	2	+++	5.22475	FALSE	SLQTGVSTRFGGSGSGTDFTLTISSLQPEDVATYYC	SLQTGVSTRFGGSGSGTDFTLTISSLQPEDVATYYC	2	++++++-+++-++--++-+++++++++++++-++++	0.778283	FALSE	QQDFSTPLT	QQDFSTPLT	2	++++++--+		14.1924		2.52677
M04545:85:000000000-J2PY9:1:1111:5609:3956|VPRIMER=replicate2_IgK|DUPCOUNT=1	DIQMTQSPSSLSASVGDTVTITCRASQGIKKELDWYQQKPGKAPTLLIYGSSTLQTGVSSRFSGSGSGTDFTLTITSLQPEDVATYYCQQDLTTPLTFGGGTKVEIK	3.11667	FALSE	DIQMTQSPSSLSASVGDTVTITCRAS	DIQMTQSPSSLSASVGDTVTITCRAS	2	+-+-+--+++-++-++-++++-++++	0.848485	FALSE	QGIKKE	QGIKKE	2	+++--+	3.12424	FALSE	LDWYQQKPGKAPTLLIY	LDWYQQKPGKAPTLLIY	2	+-++-++++++-+++++	0.9	FALSE	GSS	GSS	2	+++	5.42475	FALSE	TLQTGVSSRFSGSGSGTDFTLTITSLQPEDVATYYC	TLQTGVSSRFSGSGSGTDFTLTITSLQPEDVATYYC	2	++++++-++++++--++-+++++++++++++-++++	0.778283	FALSE	QQDLTTPLT	QQDLTTPLT	2	++++++--+		14.1924		2.52677
M04545:85:000000000-J2PY9:1:1102:29645:11930|VPRIMER=replicate2_IgK|DUPCOUNT=1	DIQMTQSPSSLSASVGDRVTVTCRASQGIKRELRWYQQKPGKAPTLLIYGSSTLQTGVSARFSGSGSGTDFTLTITSLQPEDVATYYCQQDLTTPLTFGGGTKVEIK	3.11667	FALSE	DIQMTQSPSSLSASVGDRVTVTCRAS	DIQMTQSPSSLSASVGDRVTVTCRAS	2	+-+-+--+++-++-++-++++-++++	0.848485	FALSE	QGIKRE	QGIKRE	2	+++--+	3.12424	FALSE	LRWYQQKPGKAPTLLIY	LRWYQQKPGKAPTLLIY	2	+-++-++++++-+++++	0.9	FALSE	GSS	GSS	2	+++	5.42475	FALSE	TLQTGVSARFSGSGSGTDFTLTITSLQPEDVATYYC	TLQTGVSARFSGSGSGTDFTLTITSLQPEDVATYYC	2	++++++-++++++--++-+++++++++++++-++++	0.778283	FALSE	QQDLTTPLT	QQDLTTPLT	2	++++++--+		14.1924		2.52677
M04545:85:000000000-J2PY9:1:2115:28270:18813|VPRIMER=replicate2_IgK|DUPCOUNT=1	DIQMTQSPSSLSASVGDRVTVTCRASQGIKRELRWYQQKPGKAPTLLIYGSSTLQTGVSSRFSGSGSGTDFTLTITSLQPEDVATYYCQQDLTTPLTFGGGTKVEIK	3.11667	FALSE	DIQMTQSPSSLSASVGDRVTVTCRAS	DIQMTQSPSSLSASVGDRVTVTCRAS	2	+-+-+--+++-++-++-++++-++++	0.848485	FALSE	QGIKRE	QGIKRE	2	+++--+	3.12424	FALSE	LRWYQQKPGKAPTLLIY	LRWYQQKPGKAPTLLIY	2	+-++-++++++-+++++	0.9	FALSE	GSS	GSS	2	+++	5.42475	FALSE	TLQTGVSSRFSGSGSGTDFTLTITSLQPEDVATYYC	TLQTGVSSRFSGSGSGTDFTLTITSLQPEDVATYYC	2	++++++-++++++--++-+++++++++++++-++++	0.778283	FALSE	QQDLTTPLT	QQDLTTPLT	2	++++++--+		14.1924		2.52677
M04545:85:000000000-J2PY9:1:1114:18795:14399|VPRIMER=replicate2_IgK|DUPCOUNT=1	DIQMTQSPSSLSASVGDRVTISCRASQGISNYLAWYQQKPGKAPELLIYGSSTLQTGVSSRFSGSGSGTDFTLTITSLQPEDVATYYCQQDLTTPLTFGGGTKVEIK	3.11667	FALSE	DIQMTQSPSSLSASVGDRVTISCRAS	DIQMTQSPSSLSASVGDRVTISCRAS	2	+-+-+--+++-++-++-++++-++++	0.848485	FALSE	QGISNY	QGISNY	2	+++-+-	3.12424	FALSE	LAWYQQKPGKAPELLIY	LAWYQQKPGKAPELLIY	2	++++-++++++--++++	0.9	FALSE	GSS	GSS	2	+++	5.42475	FALSE	TLQTGVSSRFSGSGSGTDFTLTITSLQPEDVATYYC	TLQTGVSSRFSGSGSGTDFTLTITSLQPEDVATYYC	2	++++++-++++++--++-+++++++++++++-++++	0.778283	FALSE	QQDLTTPLT	QQDLTTPLT	2	++++++--+		14.1924		2.52677
M04545:85:000000000-J2PY9:1:1102:3438:12948|VPRIMER=replicate2_IgK|DUPCOUNT=1	DIQMTQSPSSLSASVGDRVIVTCRASQGIKRELRWYQQKPGKAPTLLIYGSSTLQTGVASRFSGSGSGTAFTITITSLQPEDVATYYCQQDLTTPLTFGGGTKVEIK	2.91667	FALSE	DIQMTQSPSSLSASVGDRVIVTCRAS	DIQMTQSPSSLSASVGDRVIVTCRAS	2	+-+-+--+++-++-++-++-+-++++	0.848485	FALSE	QGIKRE	QGIKRE	2	+++--+	3.12424	FALSE	LRWYQQKPGKAPTLLIY	LRWYQQKPGKAPTLLIY	2	+-++-++++++-+++++	0.9	FALSE	GSS	GSS	2	+++	5.62475	FALSE	TLQTGVASRFSGSGSGTAFTITITSLQPEDVATYYC	TLQTGVASRFSGSGSGTAFTITITSLQPEDVATYYC	2	++++++-++++++--++++++++++++++++-++++	0.778283	FALSE	QQDLTTPLT	QQDLTTPLT	2	++++++--+		14.1924		2.52677
M04545:85:000000000-J2PY9:1:1103:6852:21720|VPRIMER=replicate1_IgK|DUPCOUNT=1	DIQMTQSPSSLSASVGDRVIVTCRASQGIKRELRWYQQKPGKAPTLLIYGSSTLQTGVSSRFSCSGSGTAFTLTITSLQPEDVATYYCQQDLTTPLTFGGGTKVEIK	2.91667	FALSE	DIQMTQSPSSLSASVGDRVIVTCRAS	DIQMTQSPSSLSASVGDRVIVTCRAS	2	+-+-+--+++-++-++-++-+-++++	0.848485	FALSE	QGIKRE	QGIKRE	2	+++--+	3.12424	FALSE	LRWYQQKPGKAPTLLIY	LRWYQQKPGKAPTLLIY	2	+-++-++++++-+++++	0.9	FALSE	GSS	GSS	2	+++	5.62475	FALSE	TLQTGVSSRFSCSGSGTAFTLTITSLQPEDVATYYC	TLQTGVSSRFSCSGSGTAFTLTITSLQPEDVATYYC	2	++++++-++++++--++++++++++++++++-++++	0.778283	FALSE	QQDLTTPLT	QQDLTTPLT	2	++++++--+		14.1924		2.52677
M04545:85:000000000-J2PY9:1:2109:25358:5759|VPRIMER=replicate1_IgK|DUPCOUNT=1	DIQMTQSPPSLSASVGDRVTVTCRASQGIKRELRWYQQKPGKAPTLLIYGSSTLQTGVSSRFSGSGSGTDFTLTITSLQPEDVATYYCQQDLTTPLTFGGGTKVEIK	3.11667	FALSE	DIQMTQSPPSLSASVGDRVTVTCRAS	DIQMTQSPPSLSASVGDRVTVTCRAS	2	+-+-+--+++-++-++-++++-++++	0.848485	FALSE	QGIKRE	QGIKRE	2	+++--+	3.12424	FALSE	LRWYQQKPGKAPTLLIY	LRWYQQKPGKAPTLLIY	2	+-++-++++++-+++++	0.9	FALSE	GSS	GSS	2	+++	5.42475	FALSE	TLQTGVSSRFSGSGSGTDFTLTITSLQPEDVATYYC	TLQTGVSSRFSGSGSGTDFTLTITSLQPEDVATYYC	2	++++++-++++++--++-+++++++++++++-++++	0.778283	FALSE	QQDLTTPLT	QQDLTTPLT	2	++++++--+		14.1924		2.52677
M04545:85:000000000-J2PY9:1:2111:7577:6814|VPRIMER=replicate1_IgK|DUPCOUNT=1	DIQMTQFPSSLSASVGDRVTVTCRASQGIKRELRWYQQKPGKAPTLLIYGSSTLQTGVSSRFSGSGSGTDFTLTITSLQPEDVATYYCQQDLTTPLTFGGGTKVEIK	3.11667	FALSE	DIQMTQFPSSLSASVGDRVTVTCRAS	DIQMTQFPSSLSASVGDRVTVTCRAS	2	+-+-+--+++-++-++-++++-++++	0.848485	FALSE	QGIKRE	QGIKRE	2	+++--+	3.12424	FALSE	LRWYQQKPGKAPTLLIY	LRWYQQKPGKAPTLLIY	2	+-++-++++++-+++++	0.9	FALSE	GSS	GSS	2	+++	5.42475	FALSE	TLQTGVSSRFSGSGSGTDFTLTITSLQPEDVATYYC	TLQTGVSSRFSGSGSGTDFTLTITSLQPEDVATYYC	2	++++++-++++++--++-+++++++++++++-++++	0.778283	FALSE	QQDLTTPLT	QQDLTTPLT	2	++++++--+		14.1924		2.52677
M04545:85:000000000-J2PY9:1:1104:9694:24693|VPRIMER=replicate1_IgK|DUPCOUNT=1	DIQMTQSPSSLSASVGDTVTITCRASQGIKRELRWYQQKPGKAPTLLIYGSSTLQTGVSSRFSGSGSGTDFTLTITSLQPEDVATYYCQQDLTTPLTFGGGTKVEIK	3.11667	FALSE	DIQMTQSPSSLSASVGDTVTITCRAS	DIQMTQSPSSLSASVGDTVTITCRAS	2	+-+-+--+++-++-++-++++-++++	0.848485	FALSE	QGIKRE	QGIKRE	2	+++--+	3.12424	FALSE	LRWYQQKPGKAPTLLIY	LRWYQQKPGKAPTLLIY	2	+-++-++++++-+++++	0.9	FALSE	GSS	GSS	2	+++	5.42475	FALSE	TLQTGVSSRFSGSGSGTDFTLTITSLQPEDVATYYC	TLQTGVSSRFSGSGSGTDFTLTITSLQPEDVATYYC	2	++++++-++++++--++-+++++++++++++-++++	0.778283	FALSE	QQDLTTPLT	QQDLTTPLT	2	++++++--+		14.1924		2.52677
M04545:85:000000000-J2PY9:1:1103:22768:23219|VPRIMER=replicate1_IgK|DUPCOUNT=1	DIQMTQSPSSLSASVGDRVIVTCRASQGIKRELSWYQQKPGKAPTLLIYGSSTLQTGVSSRFSGSGSGTDFTLTITSLQPEDVATYYCQQDLTTPLTFGGGTKVEIK	2.91667	FALSE	DIQMTQSPSSLSASVGDRVIVTCRAS	DIQMTQSPSSLSASVGDRVIVTCRAS	2	+-+-+--+++-++-++-++-+-++++	0.848485	FALSE	QGIKRE	QGIKRE	2	+++--+	3.32424	FALSE	LSWYQQKPGKAPTLLIY	LSWYQQKPGKAPTLLIY	2	++++-++++++-+++++	0.9	FALSE	GSS	GSS	2	+++	5.42475	FALSE	TLQTGVSSRFSGSGSGTDFTLTITSLQPEDVATYYC	TLQTGVSSRFSGSGSGTDFTLTITSLQPEDVATYYC	2	++++++-++++++--++-+++++++++++++-++++	0.778283	FALSE	QQDLTTPLT	QQDLTTPLT	2	++++++--+		14.1924		2.52677
M04545:85:000000000-J2PY9:1:2103:20234:15932|VPRIMER=replicate1_IgK|DUPCOUNT=1	DTQMTQSPSSLSASVGDRVIVTCRASQGIKRELRWYQQKPGKAPTLLIYGSSTLQTGVSSRFSGSGSGTDFTLTITSLQPEDVATYYCQQDLTTPLTFGGGTKVEIK	3.11667	FALSE	DTQMTQSPSSLSASVGDRVIVTCRAS	DTQMTQSPSSLSASVGDRVIVTCRAS	2	+++-+--+++-++-++-++-+-++++	0.848485	FALSE	QGIKRE	QGIKRE	2	+++--+	3.12424	FALSE	LRWYQQKPGKAPTLLIY	LRWYQQKPGKAPTLLIY	2	+-++-++++++-+++++	0.9	FALSE	GSS	GSS	2	+++	5.42475	FALSE	TLQTGVSSRFSGSGSGTDFTLTITSLQPEDVATYYC	TLQTGVSSRFSGSGSGTDFTLTITSLQPEDVATYYC	2	++++++-++++++--++-+++++++++++++-++++	0.778283	FALSE	QQDLTTPLT	QQDLTTPLT	2	++++++--+		14.1924		2.52677
M04545:85:000000000-J2PY9:1:2105:22680:9997|VPRIMER=replicate2_IgK|DUPCOUNT=1	DIQMTQSPSSLSASVGDRVTVTCRASQGIKRELRWYQQKPGKAPTLLIYGSSTLQTGVSSRFSGSGSGTDFTLTITSLQPEDVATYYCQQDLTTPLTFGGGTKVEIK	3.11667	FALSE	DIQMTQSPSSLSASVGDRVTVTCRAS	DIQMTQSPSSLSASVGDRVTVTCRAS	2	+-+-+--+++-++-++-++++-++++	0.848485	FALSE	QGIKRE	QGIKRE	2	+++--+	3.12424	FALSE	LRWYQQKPGKAPTLLIY	LRWYQQKPGKAPTLLIY	2	+-++-++++++-+++++	0.9	FALSE	GSS	GSS	2	+++	5.42475	FALSE	TLQTGVSSRFSGSGSGTDFTLTITSLQPEDVATYYC	TLQTGVSSRFSGSGSGTDFTLTITSLQPEDVATYYC	2	++++++-++++++--++-+++++++++++++-++++	0.778283	FALSE	QQDLTTPLT	QQDLTTPLT	2	++++++--+		14.1924		2.52677
M04545:85:000000000-J2PY9:1:2104:15346:2766|VPRIMER=replicate1_IgK|DUPCOUNT=1	DIQMTQSPSSLSASVGDRVTISCRASQGISNYLAWYQQKPGKAPDLLIYGSSTLQTGVSSRFSGSGSGTDFTLTITSLQPEDVATYYCQQDLTTPLTFGGGTKVEIK	3.11667	FALSE	DIQMTQSPSSLSASVGDRVTISCRAS	DIQMTQSPSSLSASVGDRVTISCRAS	2	+-+-+--+++-++-++-++++-++++	0.848485	FALSE	QGISNY	QGISNY	2	+++-+-	3.12424	FALSE	LAWYQQKPGKAPDLLIY	LAWYQQKPGKAPDLLIY	2	++++-++++++--++++	0.9	FALSE	GSS	GSS	2	+++	5.42475	FALSE	TLQTGVSSRFSGSGSGTDFTLTITSLQPEDVATYYC	TLQTGVSSRFSGSGSGTDFTLTITSLQPEDVATYYC	2	++++++-++++++--++-+++++++++++++-++++	0.778283	FALSE	QQDLTTPLT	QQDLTTPLT	2	++++++--+		14.1924		2.52677
M04545:85:000000000-J2PY9:1:2106:22580:7394|VPRIMER=replicate2_IgK|DUPCOUNT=1	DIQMTQSPSSLSASVGDRVVVTCRASQGIKRELRWYQQKPGKAPTLLIYGSSTLQTGVSSRFSGSGSGTDFTLTITSLQPEDVATYYCQQDLTTPLTFGGGTKVEIK	3.11667	FALSE	DIQMTQSPSSLSASVGDRVVVTCRAS	DIQMTQSPSSLSASVGDRVVVTCRAS	2	+-+-+--+++-++-++-++++-++++	0.848485	FALSE	QGIKRE	QGIKRE	2	+++--+	3.12424	FALSE	LRWYQQKPGKAPTLLIY	LRWYQQKPGKAPTLLIY	2	+-++-++++++-+++++	0.9	FALSE	GSS	GSS	2	+++	5.42475	FALSE	TLQTGVSSRFSGSGSGTDFTLTITSLQPEDVATYYC	TLQTGVSSRFSGSGSGTDFTLTITSLQPEDVATYYC	2	++++++-++++++--++-+++++++++++++-++++	0.778283	FALSE	QQDLTTPLT	QQDLTTPLT	2	++++++--+		14.1924		2.52677
M04545:85:000000000-J2PY9:1:1108:21474:11109|VPRIMER=replicate1_IgK|DUPCOUNT=1	DIQMTQSPSSLSASVGDRVTISCRASQGIKRELRWYQQKPGKAPTLLIYGSSTLQTGVSSRFSGSGSGTDFTLTITSLQPEDVATYYCQQDLTTPLTFGGGTKVEIK	3.11667	FALSE	DIQMTQSPSSLSASVGDRVTISCRAS	DIQMTQSPSSLSASVGDRVTISCRAS	2	+-+-+--+++-++-++-++++-++++	0.848485	FALSE	QGIKRE	QGIKRE	2	+++--+	3.12424	FALSE	LRWYQQKPGKAPTLLIY	LRWYQQKPGKAPTLLIY	2	+-++-++++++-+++++	0.9	FALSE	GSS	GSS	2	+++	5.42475	FALSE	TLQTGVSSRFSGSGSGTDFTLTITSLQPEDVATYYC	TLQTGVSSRFSGSGSGTDFTLTITSLQPEDVATYYC	2	++++++-++++++--++-+++++++++++++-++++	0.778283	FALSE	QQDLTTPLT	QQDLTTPLT	2	++++++--+		14.1924		2.52677
M04545:85:000000000-J2PY9:1:1105:17400:7474|VPRIMER=replicate1_IgK|DUPCOUNT=1	DVQMTQSPSSLSASVGDRVIVTCRASQGIKRELRWYQRKPGKAPTLLIYGSSTLQTGVSSRFSGSGSGTDFTLTITSLQPEDVATYYCQQDLTTPLTFGGGTKVEIK	3.11667	FALSE	DVQMTQSPSSLSASVGDRVIVTCRAS	DVQMTQSPSSLSASVGDRVIVTCRAS	2	+++-+--+++-++-++-++-+-++++	0.848485	FALSE	QGIKRE	QGIKRE	2	+++--+	3.12424	FALSE	LRWYQRKPGKAPTLLIY	LRWYQRKPGKAPTLLIY	2	+-++-++++++-+++++	0.9	FALSE	GSS	GSS	2	+++	5.42475	FALSE	TLQTGVSSRFSGSGSGTDFTLTITSLQPEDVATYYC	TLQTGVSSRFSGSGSGTDFTLTITSLQPEDVATYYC	2	++++++-++++++--++-+++++++++++++-++++	0.778283	FALSE	QQDLTTPLT	QQDLTTPLT	2	++++++--+		14.1924		2.52677
M04545:85:000000000-J2PY9:1:1115:8539:4415|VPRIMER=replicate2_IgK|DUPCOUNT=1	DIQMTQSPSSLSASVGDTVTITCRASQGIKKELDWYQQKPGKAPTLLIYGSSTLQTGVSSRFSGSGSGTDFTLTITSLQPEDVATYYCQQDLTTPLTFGGGTKVEIK	3.11667	FALSE	DIQMTQSPSSLSASVGDTVTITCRAS	DIQMTQSPSSLSASVGDTVTITCRAS	2	+-+-+--+++-++-++-++++-++++	0.848485	FALSE	QGIKKE	QGIKKE	2	+++--+	3.12424	FALSE	LDWYQQKPGKAPTLLIY	LDWYQQKPGKAPTLLIY	2	+-++-++++++-+++++	0.9	FALSE	GSS	GSS	2	+++	5.42475	FALSE	TLQTGVSSRFSGSGSGTDFTLTITSLQPEDVATYYC	TLQTGVSSRFSGSGSGTDFTLTITSLQPEDVATYYC	2	++++++-++++++--++-+++++++++++++-++++	0.778283	FALSE	QQDLTTPLT	QQDLTTPLT	2	++++++--+		14.1924		2.52677
M04545:85:000000000-J2PY9:1:1119:7302:3197|VPRIMER=replicate1_IgK|DUPCOUNT=1	DIQMTQSPSPLSASVGDRVTVTCRASQGIKRELRWYQQKPGKAPTLLIYGSSTLQTGVSSRFSGSGSGTDFTLTITSLQPEDVATYYCQQDLTTPLTFGGGTKVEIK	3.11667	FALSE	DIQMTQSPSPLSASVGDRVTVTCRAS	DIQMTQSPSPLSASVGDRVTVTCRAS	2	+-+-+--+++-++-++-++++-++++	0.848485	FALSE	QGIKRE	QGIKRE	2	+++--+	3.12424	FALSE	LRWYQQKPGKAPTLLIY	LRWYQQKPGKAPTLLIY	2	+-++-++++++-+++++	0.9	FALSE	GSS	GSS	2	+++	5.42475	FALSE	TLQTGVSSRFSGSGSGTDFTLTITSLQPEDVATYYC	TLQTGVSSRFSGSGSGTDFTLTITSLQPEDVATYYC	2	++++++-++++++--++-+++++++++++++-++++	0.778283	FALSE	QQDLTTPLT	QQDLTTPLT	2	++++++--+		14.1924		2.52677
M04545:85:000000000-J2PY9:1:1101:14102:14820|VPRIMER=replicate2_IgK|DUPCOUNT=1	DIQMTQSPSSLSASIGDRVTVTCRASQGIKKELSWFQQRPGRAPTLLIYGASSLQTGVSNRFSGSGSRTDFTLTISSLQPEDGATYYCQQDFSPALTFGGGTKVEIK	3.11667	FALSE	DIQMTQSPSSLSASIGDRVTVTCRAS	DIQMTQSPSSLSASIGDRVTVTCRAS	2	+-+-+--+++-++-++-++++-++++	0.848485	FALSE	QGIKKE	QGIKKE	2	+++--+	3.32424	FALSE	LSWFQQRPGRAPTLLIY	LSWFQQRPGRAPTLLIY	2	++++-++++++-+++++	0.9	FALSE	GAS	GAS	2	+++	5.22475	FALSE	SLQTGVSNRFSGSGSRTDFTLTISSLQPEDGATYYC	SLQTGVSNRFSGSGSRTDFTLTISSLQPEDGATYYC	2	++++++-++++++--++-++++++++++++--++++	0.778283	FALSE	QQDFSPALT	QQDFSPALT	2	+++++-+-+		14.1924		2.52677
M04545:85:000000000-J2PY9:1:2115:11200:22408|VPRIMER=replicate1_IgK|DUPCOUNT=1	DIQMTQSPSSLSASVGDRVIVTCRASQGIKRELSWYQQKPGKAPTLLIYGSSTLQTGVSSRFSGSGSGTDFTLTITSLQPEDVATYYCQQDLTTPLTFGGGTKVEIK	2.91667	FALSE	DIQMTQSPSSLSASVGDRVIVTCRAS	DIQMTQSPSSLSASVGDRVIVTCRAS	2	+-+-+--+++-++-++-++-+-++++	0.848485	FALSE	QGIKRE	QGIKRE	2	+++--+	3.32424	FALSE	LSWYQQKPGKAPTLLIY	LSWYQQKPGKAPTLLIY	2	++++-++++++-+++++	0.9	FALSE	GSS	GSS	2	+++	5.42475	FALSE	TLQTGVSSRFSGSGSGTDFTLTITSLQPEDVATYYC	TLQTGVSSRFSGSGSGTDFTLTITSLQPEDVATYYC	2	++++++-++++++--++-+++++++++++++-++++	0.778283	FALSE	QQDLTTPLT	QQDLTTPLT	2	++++++--+		14.1924		2.52677
M04545:85:000000000-J2PY9:1:1110:14821:22996|VPRIMER=replicate1_IgK|DUPCOUNT=1	DIQMTQSPSSLSASVGDRVIVTCRASQGIKRELSWYQQKPGKAPTLLIYGSSTLQTGVSSRFSRSGSGTDFTLTITSLQPEDVATYYCQQDLTTPLTFGGGTKVEIK	2.91667	FALSE	DIQMTQSPSSLSASVGDRVIVTCRAS	DIQMTQSPSSLSASVGDRVIVTCRAS	2	+-+-+--+++-++-++-++-+-++++	0.848485	FALSE	QGIKRE	QGIKRE	2	+++--+	3.32424	FALSE	LSWYQQKPGKAPTLLIY	LSWYQQKPGKAPTLLIY	2	++++-++++++-+++++	0.9	FALSE	GSS	GSS	2	+++	5.42475	FALSE	TLQTGVSSRFSRSGSGTDFTLTITSLQPEDVATYYC	TLQTGVSSRFSRSGSGTDFTLTITSLQPEDVATYYC	2	++++++-++++++--++-+++++++++++++-++++	0.778283	FALSE	QQDLTTPLT	QQDLTTPLT	2	++++++--+		14.1924		2.52677
M04545:85:000000000-J2PY9:1:2114:6035:6673|VPRIMER=replicate2_IgK|DUPCOUNT=1	DIQMTQSPSSLSASVGDRVTVTCRASQGIKRELRWYQQKPGKAPTLLIYGSSTLQTGVSSRFSGSGSGTDFTLTITSLQPEDVATYYCQQDLTTPLTFGGGTKVEIK	3.11667	FALSE	DIQMTQSPSSLSASVGDRVTVTCRAS	DIQMTQSPSSLSASVGDRVTVTCRAS	2	+-+-+--+++-++-++-++++-++++	0.848485	FALSE	QGIKRE	QGIKRE	2	+++--+	3.12424	FALSE	LRWYQQKPGKAPTLLIY	LRWYQQKPGKAPTLLIY	2	+-++-++++++-+++++	0.9	FALSE	GSS	GSS	2	+++	5.42475	FALSE	TLQTGVSSRFSGSGSGTDFTLTITSLQPEDVATYYC	TLQTGVSSRFSGSGSGTDFTLTITSLQPEDVATYYC	2	++++++-++++++--++-+++++++++++++-++++	0.778283	FALSE	QQDLTTPLT	QQDLTTPLT	2	++++++--+		14.1924		2.52677
M04545:85:000000000-J2PY9:1:1106:9030:21237|VPRIMER=replicate2_IgK|DUPCOUNT=1	DIQMTQSPSSLSASVGDRVIVTCRASQGIKRELRWYQQKPGKAPTLLIYGSSTLQTGFSSRFSGSASGTDFTLTITILQPEDVATYYCQQDLTTPLTFGGGTMVEIK	2.91667	FALSE	DIQMTQSPSSLSASVGDRVIVTCRAS	DIQMTQSPSSLSASVGDRVIVTCRAS	2	+-+-+--+++-++-++-++-+-++++	0.848485	FALSE	QGIKRE	QGIKRE	2	+++--+	3.12424	FALSE	LRWYQQKPGKAPTLLIY	LRWYQQKPGKAPTLLIY	2	+-++-++++++-+++++	0.9	FALSE	GSS	GSS	2	+++	5.62475	FALSE	TLQTGFSSRFSGSASGTDFTLTITILQPEDVATYYC	TLQTGFSSRFSGSASGTDFTLTITILQPEDVATYYC	2	++++++-+++++++-++-+++++++++++++-++++	0.778283	FALSE	QQDLTTPLT	QQDLTTPLT	2	++++++--+		14.1924		2.52677
M04545:85:000000000-J2PY9:1:1107:10307:21315|VPRIMER=replicate2_IgK|DUPCOUNT=1	DIQMTQSPSSLSASVGDRVIVTCRASQGIKRELSWYQQKPGKAPTLLIYGSSTLQTGVSSRFSGSGSGTDFTLTITSLQPEDVATYYCQQDLTTPLTFGGGTKVEIK	2.91667	FALSE	DIQMTQSPSSLSASVGDRVIVTCRAS	DIQMTQSPSSLSASVGDRVIVTCRAS	2	+-+-+--+++-++-++-++-+-++++	0.848485	FALSE	QGIKRE	QGIKRE	2	+++--+	3.32424	FALSE	LSWYQQKPGKAPTLLIY	LSWYQQKPGKAPTLLIY	2	++++-++++++-+++++	0.9	FALSE	GSS	GSS	2	+++	5.42475	FALSE	TLQTGVSSRFSGSGSGTDFTLTITSLQPEDVATYYC	TLQTGVSSRFSGSGSGTDFTLTITSLQPEDVATYYC	2	++++++-++++++--++-+++++++++++++-++++	0.778283	FALSE	QQDLTTPLT	QQDLTTPLT	2	++++++--+		14.1924		2.52677
M04545:85:000000000-J2PY9:1:1107:8174:14912|VPRIMER=replicate2_IgK|DUPCOUNT=1	DTQMTQSPSSLSASVGDRVIVTCRASQGIKRELRWYQQKPGKAPTLLIYGSSTLQTGVSSRFSGSGSGTDFTLTITSLQPEDVATYYCQQDLTTPLTFGGGTKVEIK	3.11667	FALSE	DTQMTQSPSSLSASVGDRVIVTCRAS	DTQMTQSPSSLSASVGDRVIVTCRAS	2	+++-+--+++-++-++-++-+-++++	0.848485	FALSE	QGIKRE	QGIKRE	2	+++--+	3.12424	FALSE	LRWYQQKPGKAPTLLIY	LRWYQQKPGKAPTLLIY	2	+-++-++++++-+++++	0.9	FALSE	GSS	GSS	2	+++	5.42475	FALSE	TLQTGVSSRFSGSGSGTDFTLTITSLQPEDVATYYC	TLQTGVSSRFSGSGSGTDFTLTITSLQPEDVATYYC	2	++++++-++++++--++-+++++++++++++-++++	0.778283	FALSE	QQDLTTPLT	QQDLTTPLT	2	++++++--+		14.1924		2.52677
M04545:85:000000000-J2PY9:1:2118:21744:19304|VPRIMER=replicate2_IgK|DUPCOUNT=1	DIQMTQSPSSLSASVGDRVTVTCRASQGIKRELRWYQQKPGKAPTLLIYGSSTLQTGVSSRFSGSGSGTDFTLTITSLQPEDVATYYCQQDLTTPLTFGGGTKVEIK	3.11667	FALSE	DIQMTQSPSSLSASVGDRVTVTCRAS	DIQMTQSPSSLSASVGDRVTVTCRAS	2	+-+-+--+++-++-++-++++-++++	0.848485	FALSE	QGIKRE	QGIKRE	2	+++--+	3.12424	FALSE	LRWYQQKPGKAPTLLIY	LRWYQQKPGKAPTLLIY	2	+-++-++++++-+++++	0.9	FALSE	GSS	GSS	2	+++	5.42475	FALSE	TLQTGVSSRFSGSGSGTDFTLTITSLQPEDVATYYC	TLQTGVSSRFSGSGSGTDFTLTITSLQPEDVATYYC	2	++++++-++++++--++-+++++++++++++-++++	0.778283	FALSE	QQDLTTPLT	QQDLTTPLT	2	++++++--+		14.1924		2.52677
M04545:85:000000000-J2PY9:1:2108:14670:11088|VPRIMER=replicate1_IgK|DUPCOUNT=1	DIQMTQSPSSLSASVGDTVTITCRASQGIKKELDWYQQKPGKAPTLLIYGSSTLQTGVSSRFSGSGSGTDFTLTITSLQPEDVATYYCQQDLTTPLTFGGGTKVEIK	3.11667	FALSE	DIQMTQSPSSLSASVGDTVTITCRAS	DIQMTQSPSSLSASVGDTVTITCRAS	2	+-+-+--+++-++-++-++++-++++	0.848485	FALSE	QGIKKE	QGIKKE	2	+++--+	3.12424	FALSE	LDWYQQKPGKAPTLLIY	LDWYQQKPGKAPTLLIY	2	+-++-++++++-+++++	0.9	FALSE	GSS	GSS	2	+++	5.42475	FALSE	TLQTGVSSRFSGSGSGTDFTLTITSLQPEDVATYYC	TLQTGVSSRFSGSGSGTDFTLTITSLQPEDVATYYC	2	++++++-++++++--++-+++++++++++++-++++	0.778283	FALSE	QQDLTTPLT	QQDLTTPLT	2	++++++--+		14.1924		2.52677
M04545:85:000000000-J2PY9:1:2110:11674:11876|VPRIMER=replicate1_IgK|DUPCOUNT=1	DIQMTQSPSSLSASVGDTVTITCRASQGIKKELDWYQQKPGKAPTLLIYGSSTLQTGVSSRFSGSGSGTDFTLTITSLQPEDVATYYCQQDLTTPLTFGGGTKVEIK	3.11667	FALSE	DIQMTQSPSSLSASVGDTVTITCRAS	DIQMTQSPSSLSASVGDTVTITCRAS	2	+-+-+--+++-++-++-++++-++++	0.848485	FALSE	QGIKKE	QGIKKE	2	+++--+	3.12424	FALSE	LDWYQQKPGKAPTLLIY	LDWYQQKPGKAPTLLIY	2	+-++-++++++-+++++	0.9	FALSE	GSS	GSS	2	+++	5.42475	FALSE	TLQTGVSSRFSGSGSGTDFTLTITSLQPEDVATYYC	TLQTGVSSRFSGSGSGTDFTLTITSLQPEDVATYYC	2	++++++-++++++--++-+++++++++++++-++++	0.778283	FALSE	QQDLTTPLT	QQDLTTPLT	2	++++++--+		14.1924		2.52677
M04545:85:000000000-J2PY9:1:2106:3385:8398|VPRIMER=replicate2_IgK|DUPCOUNT=1	DIQMTRFPSSLSASVGDRVTVTCRASQGIKRELRWYQQKPGKAPTLLIYGSSTLHTGVSARFSGSGSGTDFTLTITSLQPEDVAAYYCQQDLTTPLTFGGGTKVEIK	3.11667	FALSE	DIQMTRFPSSLSASVGDRVTVTCRAS	DIQMTRFPSSLSASVGDRVTVTCRAS	2	+-+-+--+++-++-++-++++-++++	0.848485	FALSE	QGIKRE	QGIKRE	2	+++--+	3.12424	FALSE	LRWYQQKPGKAPTLLIY	LRWYQQKPGKAPTLLIY	2	+-++-++++++-+++++	0.9	FALSE	GSS	GSS	2	+++	5.42475	FALSE	TLHTGVSARFSGSGSGTDFTLTITSLQPEDVAAYYC	TLHTGVSARFSGSGSGTDFTLTITSLQPEDVAAYYC	2	++++++-++++++--++-+++++++++++++-++++	0.778283	FALSE	QQDLTTPLT	QQDLTTPLT	2	++++++--+		14.1924		2.52677
M04545:85:000000000-J2PY9:1:2101:20342:23150|VPRIMER=replicate1_IgK|DUPCOUNT=1	DIQMTQSPSSLSASVGDRVIVTCRASQGIKRELRWYQQKPGKAPTLLIYGSSTLQTGVSSRFSGSCSGTDFTLTITSLQPEDVATYYCQQDLTTPLTFGGGTKVEIK	2.91667	FALSE	DIQMTQSPSSLSASVGDRVIVTCRAS	DIQMTQSPSSLSASVGDRVIVTCRAS	2	+-+-+--+++-++-++-++-+-++++	0.848485	FALSE	QGIKRE	QGIKRE	2	+++--+	3.12424	FALSE	LRWYQQKPGKAPTLLIY	LRWYQQKPGKAPTLLIY	2	+-++-++++++-+++++	0.9	FALSE	GSS	GSS	2	+++	5.62475	FALSE	TLQTGVSSRFSGSCSGTDFTLTITSLQPEDVATYYC	TLQTGVSSRFSGSCSGTDFTLTITSLQPEDVATYYC	2	++++++-+++++++-++-+++++++++++++-++++	0.778283	FALSE	QQDLTTPLT	QQDLTTPLT	2	++++++--+		14.1924		2.52677
M04545:85:000000000-J2PY9:1:2114:6408:16354|VPRIMER=replicate1_IgK|DUPCOUNT=1	DIQMTQSPSSLSASVGDRVIVTCRASQGIKRELRWYQQKPGKAPTLLIYGSSTLQTGVSSRFSGSGSGTAFTLTITGLQPEDVATYYCQQDLTTPLTFGGGTKVEIK	2.91667	FALSE	DIQMTQSPSSLSASVGDRVIVTCRAS	DIQMTQSPSSLSASVGDRVIVTCRAS	2	+-+-+--+++-++-++-++-+-++++	0.848485	FALSE	QGIKRE	QGIKRE	2	+++--+	3.12424	FALSE	LRWYQQKPGKAPTLLIY	LRWYQQKPGKAPTLLIY	2	+-++-++++++-+++++	0.9	FALSE	GSS	GSS	2	+++	5.62475	FALSE	TLQTGVSSRFSGSGSGTAFTLTITGLQPEDVATYYC	TLQTGVSSRFSGSGSGTAFTLTITGLQPEDVATYYC	2	++++++-++++++--++++++++++++++++-++++	0.778283	FALSE	QQDLTTPLT	QQDLTTPLT	2	++++++--+		14.1924		2.52677
M04545:85:000000000-J2PY9:1:2119:20800:2239|VPRIMER=replicate1_IgK|DUPCOUNT=1	DIQMTQSPPSLSASVGDRVTVTCRASQGIKRELRWYQQKPGKAPTLLIYGSSTLQTGVSSRFSGSGSGTDFTLTITSLQPEDVATYYCQQDLTTPLTFGGGTKVEIK	3.11667	FALSE	DIQMTQSPPSLSASVGDRVTVTCRAS	DIQMTQSPPSLSASVGDRVTVTCRAS	2	+-+-+--+++-++-++-++++-++++	0.848485	FALSE	QGIKRE	QGIKRE	2	+++--+	3.12424	FALSE	LRWYQQKPGKAPTLLIY	LRWYQQKPGKAPTLLIY	2	+-++-++++++-+++++	0.9	FALSE	GSS	GSS	2	+++	5.42475	FALSE	TLQTGVSSRFSGSGSGTDFTLTITSLQPEDVATYYC	TLQTGVSSRFSGSGSGTDFTLTITSLQPEDVATYYC	2	++++++-++++++--++-+++++++++++++-++++	0.778283	FALSE	QQDLTTPLT	QQDLTTPLT	2	++++++--+		14.1924		2.52677
M04545:85:000000000-J2PY9:1:1103:19869:5448|VPRIMER=replicate2_IgK|DUPCOUNT=1	DIQMTQSPSSLSASVGDRVSVTCRASQGIKRELRWYQQKPGKAPTLLIYGSSTLQTGVASRFSGSGSGTDFTLTVTSLQPEDVATYYCQQDLTTPLTCGGGTKVEIK	3.11667	FALSE	DIQMTQSPSSLSASVGDRVSVTCRAS	DIQMTQSPSSLSASVGDRVSVTCRAS	2	+-+-+--+++-++-++-++++-++++	0.848485	FALSE	QGIKRE	QGIKRE	2	+++--+	3.12424	FALSE	LRWYQQKPGKAPTLLIY	LRWYQQKPGKAPTLLIY	2	+-++-++++++-+++++	0.9	FALSE	GSS	GSS	2	+++	5.42475	FALSE	TLQTGVASRFSGSGSGTDFTLTVTSLQPEDVATYYC	TLQTGVASRFSGSGSGTDFTLTVTSLQPEDVATYYC	2	++++++-++++++--++-+++++++++++++-++++	0.778283	FALSE	QQDLTTPLT	QQDLTTPLT	2	++++++--+		14.1924		2.52677
M04545:85:000000000-J2PY9:1:1106:3924:13198|VPRIMER=replicate1_IgK|DUPCOUNT=1	DIQMTQSPSSLSASVGDTVTITCRASQGIKKELDWYQQKPGKAPTLLIYGSSTLQTGVSSRFSGSGSGTDFTLTITSLQPEDVATYYCQQDLTTPLTFGGGTKVEIK	3.11667	FALSE	DIQMTQSPSSLSASVGDTVTITCRAS	DIQMTQSPSSLSASVGDTVTITCRAS	2	+-+-+--+++-++-++-++++-++++	0.848485	FALSE	QGIKKE	QGIKKE	2	+++--+	3.12424	FALSE	LDWYQQKPGKAPTLLIY	LDWYQQKPGKAPTLLIY	2	+-++-++++++-+++++	0.9	FALSE	GSS	GSS	2	+++	5.42475	FALSE	TLQTGVSSRFSGSGSGTDFTLTITSLQPEDVATYYC	TLQTGVSSRFSGSGSGTDFTLTITSLQPEDVATYYC	2	++++++-++++++--++-+++++++++++++-++++	0.778283	FALSE	QQDLTTPLT	QQDLTTPLT	2	++++++--+		14.1924		2.52677
M04545:85:000000000-J2PY9:1:1101:20380:3697|VPRIMER=replicate1_IgK|DUPCOUNT=1	DIQMTQSPSSLSASVGDRVIVTCRASQGIKRELTWYQQKPGKAPTLLIYGSSTLQTGVSSRFSGSGSGTDFTLTITSLQPEDVATYYCQQDLTTPLTFGGGTKVEIK	2.91667	FALSE	DIQMTQSPSSLSASVGDRVIVTCRAS	DIQMTQSPSSLSASVGDRVIVTCRAS	2	+-+-+--+++-++-++-++-+-++++	0.848485	FALSE	QGIKRE	QGIKRE	2	+++--+	3.32424	FALSE	LTWYQQKPGKAPTLLIY	LTWYQQKPGKAPTLLIY	2	++++-++++++-+++++	0.9	FALSE	GSS	GSS	2	+++	5.42475	FALSE	TLQTGVSSRFSGSGSGTDFTLTITSLQPEDVATYYC	TLQTGVSSRFSGSGSGTDFTLTITSLQPEDVATYYC	2	++++++-++++++--++-+++++++++++++-++++	0.778283	FALSE	QQDLTTPLT	QQDLTTPLT	2	++++++--+		14.1924		2.52677
M04545:85:000000000-J2PY9:1:1102:21241:7645|VPRIMER=replicate1_IgK|DUPCOUNT=1	DIQMTQSPSSLSASVGDRVIVTCRASHGIKRELRWYQQKPGKAPTLLIYGSSTLQTRVLSRFSGSGSGTAFTLTITSLQPEDVATYYCQQDLTTPLTVGGGTKVEIK	2.91667	FALSE	DIQMTQSPSSLSASVGDRVIVTCRAS	DIQMTQSPSSLSASVGDRVIVTCRAS	2	+-+-+--+++-++-++-++-+-++++	0.848485	FALSE	HGIKRE	HGIKRE	2	+++--+	3.12424	FALSE	LRWYQQKPGKAPTLLIY	LRWYQQKPGKAPTLLIY	2	+-++-++++++-+++++	0.9	FALSE	GSS	GSS	2	+++	5.62475	FALSE	TLQTRVLSRFSGSGSGTAFTLTITSLQPEDVATYYC	TLQTRVLSRFSGSGSGTAFTLTITSLQPEDVATYYC	2	++++++-++++++--++++++++++++++++-++++	0.778283	FALSE	QQDLTTPLT	QQDLTTPLT	2	++++++--+		14.1924		2.52677
M04545:85:000000000-J2PY9:1:2119:14248:8418|VPRIMER=replicate2_IgK|DUPCOUNT=1	DTQMTQSPSSLSASVGDRVIVTCRASQGIKRELRWYQQKPGKAPTLLIYGSSTLQTGVSSRFSGSGSGTDFTLTITSLQPEDVATYYCQQDLTTPLTFGGGTKVEIK	3.11667	FALSE	DTQMTQSPSSLSASVGDRVIVTCRAS	DTQMTQSPSSLSASVGDRVIVTCRAS	2	+++-+--+++-++-++-++-+-++++	0.848485	FALSE	QGIKRE	QGIKRE	2	+++--+	3.12424	FALSE	LRWYQQKPGKAPTLLIY	LRWYQQKPGKAPTLLIY	2	+-++-++++++-+++++	0.9	FALSE	GSS	GSS	2	+++	5.42475	FALSE	TLQTGVSSRFSGSGSGTDFTLTITSLQPEDVATYYC	TLQTGVSSRFSGSGSGTDFTLTITSLQPEDVATYYC	2	++++++-++++++--++-+++++++++++++-++++	0.778283	FALSE	QQDLTTPLT	QQDLTTPLT	2	++++++--+		14.1924		2.52677
M04545:85:000000000-J2PY9:1:2110:21708:14711|VPRIMER=replicate1_IgK|DUPCOUNT=2	DIQMTQSPSSLSASVGDRVTVTCRASQGIKRELRWYQQKPGKAPTLLIYGSSTLQTGVSSRFSGSGSGTDFTLTITSLQPEDVATYYCQQDLTTPLTFGGGTKVEIK	3.11667	FALSE	DIQMTQSPSSLSASVGDRVTVTCRAS	DIQMTQSPSSLSASVGDRVTVTCRAS	2	+-+-+--+++-++-++-++++-++++	0.848485	FALSE	QGIKRE	QGIKRE	2	+++--+	3.12424	FALSE	LRWYQQKPGKAPTLLIY	LRWYQQKPGKAPTLLIY	2	+-++-++++++-+++++	0.9	FALSE	GSS	GSS	2	+++	5.42475	FALSE	TLQTGVSSRFSGSGSGTDFTLTITSLQPEDVATYYC	TLQTGVSSRFSGSGSGTDFTLTITSLQPEDVATYYC	2	++++++-++++++--++-+++++++++++++-++++	0.778283	FALSE	QQDLTTPLT	QQDLTTPLT	2	++++++--+		14.1924		2.52677
M04545:85:000000000-J2PY9:1:2109:20994:9871|VPRIMER=replicate1_IgK|DUPCOUNT=1	DTQMTQSPSSLSASVGDRVIVTCRASQGIKRELRWYQQKPGKAPTLLIYGSSTLQTGVSYRFSGSGSGTDFTLTITSLQPEDVATYYCQQDLTTPLTFGGGTKVEIK	3.11667	FALSE	DTQMTQSPSSLSASVGDRVIVTCRAS	DTQMTQSPSSLSASVGDRVIVTCRAS	2	+++-+--+++-++-++-++-+-++++	0.848485	FALSE	QGIKRE	QGIKRE	2	+++--+	3.12424	FALSE	LRWYQQKPGKAPTLLIY	LRWYQQKPGKAPTLLIY	2	+-++-++++++-+++++	0.9	FALSE	GSS	GSS	2	+++	5.42475	FALSE	TLQTGVSYRFSGSGSGTDFTLTITSLQPEDVATYYC	TLQTGVSYRFSGSGSGTDFTLTITSLQPEDVATYYC	2	++++++-++++++--++-+++++++++++++-++++	0.778283	FALSE	QQDLTTPLT	QQDLTTPLT	2	++++++--+		14.1924		2.52677
M04545:85:000000000-J2PY9:1:2107:10463:21444|VPRIMER=replicate2_IgK|DUPCOUNT=1	DIQMTQSPSSLSASVGDRVTVTCRASQGIKRELSWFQQKPGKAPTLLIYGSSTLQTGVSSRFSGRGSGTDFTLTITSLQPEDVATYYCQQDLTTPLTFGGGTKVEIK	3.11667	FALSE	DIQMTQSPSSLSASVGDRVTVTCRAS	DIQMTQSPSSLSASVGDRVTVTCRAS	2	+-+-+--+++-++-++-++++-++++	0.848485	FALSE	QGIKRE	QGIKRE	2	+++--+	3.32424	FALSE	LSWFQQKPGKAPTLLIY	LSWFQQKPGKAPTLLIY	2	++++-++++++-+++++	0.9	FALSE	GSS	GSS	2	+++	5.22475	FALSE	TLQTGVSSRFSGRGSGTDFTLTITSLQPEDVATYYC	TLQTGVSSRFSGRGSGTDFTLTITSLQPEDVATYYC	2	++++++-+++++---++-+++++++++++++-++++	0.778283	FALSE	QQDLTTPLT	QQDLTTPLT	2	++++++--+		14.1924		2.52677
M04545:85:000000000-J2PY9:1:1105:19672:9477|VPRIMER=replicate2_IgK|DUPCOUNT=1	DIQMTQSPSSLSASVGDRVTISCRASQGIKRELRWYQQKPGKAPTLLIYGSSTLQTGVSSRFSGSGSGTDFTLTITSLQPEDVATYYCQQDLTTPLTFGGGTKVEIK	3.11667	FALSE	DIQMTQSPSSLSASVGDRVTISCRAS	DIQMTQSPSSLSASVGDRVTISCRAS	2	+-+-+--+++-++-++-++++-++++	0.848485	FALSE	QGIKRE	QGIKRE	2	+++--+	3.12424	FALSE	LRWYQQKPGKAPTLLIY	LRWYQQKPGKAPTLLIY	2	+-++-++++++-+++++	0.9	FALSE	GSS	GSS	2	+++	5.42475	FALSE	TLQTGVSSRFSGSGSGTDFTLTITSLQPEDVATYYC	TLQTGVSSRFSGSGSGTDFTLTITSLQPEDVATYYC	2	++++++-++++++--++-+++++++++++++-++++	0.778283	FALSE	QQDLTTPLT	QQDLTTPLT	2	++++++--+		14.1924		2.52677
M04545:85:000000000-J2PY9:1:1103:27739:19742|VPRIMER=replicate2_IgK|DUPCOUNT=1	DIQMTQSPSSLSASVGDRVIVTCRASQGIKRELRWYQQKPGKAPTLLIYGSSTLQTWVSSRFSGSVSRTDFTLTLTCLQPEDVATYYCQQDLTTPLTFGGGTKLEIK	2.91667	FALSE	DIQMTQSPSSLSASVGDRVIVTCRAS	DIQMTQSPSSLSASVGDRVIVTCRAS	2	+-+-+--+++-++-++-++-+-++++	0.848485	FALSE	QGIKRE	QGIKRE	2	+++--+	3.12424	FALSE	LRWYQQKPGKAPTLLIY	LRWYQQKPGKAPTLLIY	2	+-++-++++++-+++++	0.9	FALSE	GSS	GSS	2	+++	5.62475	FALSE	TLQTWVSSRFSGSVSRTDFTLTLTCLQPEDVATYYC	TLQTWVSSRFSGSVSRTDFTLTLTCLQPEDVATYYC	2	++++++-+++++++-++-+++++++++++++-++++	0.778283	FALSE	QQDLTTPLT	QQDLTTPLT	2	++++++--+		14.1924		2.52677
M04545:85:000000000-J2PY9:1:2109:8970:4243|VPRIMER=replicate1_IgK|DUPCOUNT=1	DIQMTQSPSSLSASVGDRVTVTCRASQGIKRELRWYQQKPGKAPTLLIYGSSTLQTGVSSRFSGSGSGTDFTLTITSLQPEDVATYYCQQDLTTPLTFGGGTKVEIK	3.11667	FALSE	DIQMTQSPSSLSASVGDRVTVTCRAS	DIQMTQSPSSLSASVGDRVTVTCRAS	2	+-+-+--+++-++-++-++++-++++	0.848485	FALSE	QGIKRE	QGIKRE	2	+++--+	3.12424	FALSE	LRWYQQKPGKAPTLLIY	LRWYQQKPGKAPTLLIY	2	+-++-++++++-+++++	0.9	FALSE	GSS	GSS	2	+++	5.42475	FALSE	TLQTGVSSRFSGSGSGTDFTLTITSLQPEDVATYYC	TLQTGVSSRFSGSGSGTDFTLTITSLQPEDVATYYC	2	++++++-++++++--++-+++++++++++++-++++	0.778283	FALSE	QQDLTTPLT	QQDLTTPLT	2	++++++--+		14.1924		2.52677
M04545:85:000000000-J2PY9:1:1117:5023:18695|VPRIMER=replicate1_IgK|DUPCOUNT=1	DIQMTQSPSSLSASIGDRVTVTCRASQGIKRELRWYQQKPGKAPTLLIYGSSTLQTGVSSRFSGSGSGTDFTLTITSLQPEDVATYYCQQDLTTPLTFGGGTKVEIK	3.11667	FALSE	DIQMTQSPSSLSASIGDRVTVTCRAS	DIQMTQSPSSLSASIGDRVTVTCRAS	2	+-+-+--+++-++-++-++++-++++	0.848485	FALSE	QGIKRE	QGIKRE	2	+++--+	3.12424	FALSE	LRWYQQKPGKAPTLLIY	LRWYQQKPGKAPTLLIY	2	+-++-++++++-+++++	0.9	FALSE	GSS	GSS	2	+++	5.42475	FALSE	TLQTGVSSRFSGSGSGTDFTLTITSLQPEDVATYYC	TLQTGVSSRFSGSGSGTDFTLTITSLQPEDVATYYC	2	++++++-++++++--++-+++++++++++++-++++	0.778283	FALSE	QQDLTTPLT	QQDLTTPLT	2	++++++--+		14.1924		2.52677
M04545:85:000000000-J2PY9:1:2111:2060:12108|VPRIMER=replicate2_IgK|DUPCOUNT=1	DIQMTQSPSSLSASVGDRVSVTCRASQGIKRELRWYQQKPGKAPTLLIYGSSTLQTGVSARFSGSGSGTDFTLTITSLQPEDVATYYCQQDLTTPLTFGGGTKVEIK	3.11667	FALSE	DIQMTQSPSSLSASVGDRVSVTCRAS	DIQMTQSPSSLSASVGDRVSVTCRAS	2	+-+-+--+++-++-++-++++-++++	0.848485	FALSE	QGIKRE	QGIKRE	2	+++--+	3.12424	FALSE	LRWYQQKPGKAPTLLIY	LRWYQQKPGKAPTLLIY	2	+-++-++++++-+++++	0.9	FALSE	GSS	GSS	2	+++	5.42475	FALSE	TLQTGVSARFSGSGSGTDFTLTITSLQPEDVATYYC	TLQTGVSARFSGSGSGTDFTLTITSLQPEDVATYYC	2	++++++-++++++--++-+++++++++++++-++++	0.778283	FALSE	QQDLTTPLT	QQDLTTPLT	2	++++++--+		14.1924		2.52677
M04545:85:000000000-J2PY9:1:2112:15730:15603|VPRIMER=replicate2_IgK|DUPCOUNT=1	EIQMTQSPSSLSASVGDGVIVTCRASQGIKRELRWYQQKPGKAPTLLIYGSSTLQTGVSSRFSGSGTGTEFTPTITSLQPEDVGTYYCQQDLTTPLTFGGGTKVEIK	2.86111	FALSE	EIQMTQSPSSLSASVGDGVIVTCRAS	EIQMTQSPSSLSASVGDGVIVTCRAS	2	+-+-+--+++-++-++--+-+-++++	0.848485	FALSE	QGIKRE	QGIKRE	2	+++--+	3.12424	FALSE	LRWYQQKPGKAPTLLIY	LRWYQQKPGKAPTLLIY	2	+-++-++++++-+++++	0.9	FALSE	GSS	GSS	2	+++	5.67475	FALSE	TLQTGVSSRFSGSGTGTEFTPTITSLQPEDVGTYYC	TLQTGVSSRFSGSGTGTEFTPTITSLQPEDVGTYYC	2	++++++-++++++--++-++-+++++++++++++++	0.778283	FALSE	QQDLTTPLT	QQDLTTPLT	2	++++++--+		14.1869		2.52677
M04545:85:000000000-J2PY9:1:2108:13907:7676|VPRIMER=replicate2_IgK|DUPCOUNT=1	DIQMTQSPSSLSASVGDRVIVTCRASQGIKRELRWYQQKPGKAPTLLIYGSSTLQTGVSSRFSGSGSGTELTLTIASLQPEDVGTYYCQQDLSTPLTFGGGTKLEIK	2.91667	FALSE	DIQMTQSPSSLSASVGDRVIVTCRAS	DIQMTQSPSSLSASVGDRVIVTCRAS	2	+-+-+--+++-++-++-++-+-++++	0.848485	FALSE	QGIKRE	QGIKRE	2	+++--+	3.12424	FALSE	LRWYQQKPGKAPTLLIY	LRWYQQKPGKAPTLLIY	2	+-++-++++++-+++++	0.9	FALSE	GSS	GSS	2	+++	5.59141	FALSE	TLQTGVSSRFSGSGSGTELTLTIASLQPEDVGTYYC	TLQTGVSSRFSGSGSGTELTLTIASLQPEDVGTYYC	2	++++++-++++++--++--+++++++++++++++++	0.778283	FALSE	QQDLSTPLT	QQDLSTPLT	2	++++++--+		14.1591		2.52677
M04545:85:000000000-J2PY9:1:1117:25207:6730|VPRIMER=replicate2_IgK|DUPCOUNT=1	DIQMTQSPSSLSASVGDRVIVTCRASQGIKRELRWYQQKPGKAPTLLIYGSSTLQTGVSSRFSVSGSGTEVTLTITSLQPEDVGTYYCQQDLTTPLTVDGGTKVEIK	2.91667	FALSE	DIQMTQSPSSLSASVGDRVIVTCRAS	DIQMTQSPSSLSASVGDRVIVTCRAS	2	+-+-+--+++-++-++-++-+-++++	0.848485	FALSE	QGIKRE	QGIKRE	2	+++--+	3.12424	FALSE	LRWYQQKPGKAPTLLIY	LRWYQQKPGKAPTLLIY	2	+-++-++++++-+++++	0.9	FALSE	GSS	GSS	2	+++	5.59141	FALSE	TLQTGVSSRFSVSGSGTEVTLTITSLQPEDVGTYYC	TLQTGVSSRFSVSGSGTEVTLTITSLQPEDVGTYYC	2	++++++-++++++--++--+++++++++++++++++	0.778283	FALSE	QQDLTTPLT	QQDLTTPLT	2	++++++--+		14.1591		2.52677
M04545:85:000000000-J2PY9:1:1103:2688:14807|VPRIMER=replicate2_IgK|DUPCOUNT=1	DIQMTQSPSSLSASVGDRVIVTCRASQGIKRELRWYQQKPGKAPTLLIYGSSTLQTGVSSRFSGSGSGTECTLTITCLQPEDVGTYYCQQDLTTPLTFGGGTKVEIK	2.91667	FALSE	DIQMTQSPSSLSASVGDRVIVTCRAS	DIQMTQSPSSLSASVGDRVIVTCRAS	2	+-+-+--+++-++-++-++-+-++++	0.848485	FALSE	QGIKRE	QGIKRE	2	+++--+	3.12424	FALSE	LRWYQQKPGKAPTLLIY	LRWYQQKPGKAPTLLIY	2	+-++-++++++-+++++	0.9	FALSE	GSS	GSS	2	+++	5.59141	FALSE	TLQTGVSSRFSGSGSGTECTLTITCLQPEDVGTYYC	TLQTGVSSRFSGSGSGTECTLTITCLQPEDVGTYYC	2	++++++-++++++--++--+++++++++++++++++	0.778283	FALSE	QQDLTTPLT	QQDLTTPLT	2	++++++--+		14.1591		2.52677
M04545:85:000000000-J2PY9:1:2101:27879:6749|VPRIMER=replicate1_IgK|DUPCOUNT=1	DIQMTQSPSSLSASVGDRVIVTCRASQGIKRELRWYQQKPGKAPTLLIYGSSTLQTGVSSRFSGSGSGTEITLTITSLQPEDVGTYYCQQDLTTPLTFGGGTKVEIK	2.91667	FALSE	DIQMTQSPSSLSASVGDRVIVTCRAS	DIQMTQSPSSLSASVGDRVIVTCRAS	2	+-+-+--+++-++-++-++-+-++++	0.848485	FALSE	QGIKRE	QGIKRE	2	+++--+	3.12424	FALSE	LRWYQQKPGKAPTLLIY	LRWYQQKPGKAPTLLIY	2	+-++-++++++-+++++	0.9	FALSE	GSS	GSS	2	+++	5.59141	FALSE	TLQTGVSSRFSGSGSGTEITLTITSLQPEDVGTYYC	TLQTGVSSRFSGSGSGTEITLTITSLQPEDVGTYYC	2	++++++-++++++--++--+++++++++++++++++	0.778283	FALSE	QQDLTTPLT	QQDLTTPLT	2	++++++--+		14.1591		2.52677
M04545:85:000000000-J2PY9:1:2114:23638:15648|VPRIMER=replicate2_IgK|DUPCOUNT=1	DIQMTQSPSSLSASVGDRVIVTCRASQGIKRELRWYQQKPGKAPTLLIYGSSTLQTGVSSRFSGSGSGTEVTLTITSLQPEDVGTYYCQQDLTTPLTFGGGTKVEIK	2.91667	FALSE	DIQMTQSPSSLSASVGDRVIVTCRAS	DIQMTQSPSSLSASVGDRVIVTCRAS	2	+-+-+--+++-++-++-++-+-++++	0.848485	FALSE	QGIKRE	QGIKRE	2	+++--+	3.12424	FALSE	LRWYQQKPGKAPTLLIY	LRWYQQKPGKAPTLLIY	2	+-++-++++++-+++++	0.9	FALSE	GSS	GSS	2	+++	5.59141	FALSE	TLQTGVSSRFSGSGSGTEVTLTITSLQPEDVGTYYC	TLQTGVSSRFSGSGSGTEVTLTITSLQPEDVGTYYC	2	++++++-++++++--++--+++++++++++++++++	0.778283	FALSE	QQDLTTPLT	QQDLTTPLT	2	++++++--+		14.1591		2.52677
M04545:85:000000000-J2PY9:1:2114:18448:17330|VPRIMER=replicate1_IgK|DUPCOUNT=1	DIQMTQSPSSLSASVGDRVIVTCRASQGIKRELRWYQQKPGKAPTLLIYGSSTLQTGVPSRVSGSGSGTDVTLTITSLQPEDVATYYCQQDLTTPLTFGGGTKVEIK	2.91667	FALSE	DIQMTQSPSSLSASVGDRVIVTCRAS	DIQMTQSPSSLSASVGDRVIVTCRAS	2	+-+-+--+++-++-++-++-+-++++	0.848485	FALSE	QGIKRE	QGIKRE	2	+++--+	3.12424	FALSE	LRWYQQKPGKAPTLLIY	LRWYQQKPGKAPTLLIY	2	+-++-++++++-+++++	0.9	FALSE	GSS	GSS	2	+++	5.59141	FALSE	TLQTGVPSRVSGSGSGTDVTLTITSLQPEDVATYYC	TLQTGVPSRVSGSGSGTDVTLTITSLQPEDVATYYC	2	+++++++++++++--++--++++++++++++-++++	0.778283	FALSE	QQDLTTPLT	QQDLTTPLT	2	++++++--+		14.1591		2.52677
M04545:85:000000000-J2PY9:1:2114:18932:19080|VPRIMER=replicate2_IgK|DUPCOUNT=1	DIQMTQSPSSLSASVGDRVIVTCRASQGIKRELRWYQQKPGKAPTLLIYGSSTLQTGVSSRVSGSGSGTEVTLTITSLQPEDVGTYYCQEDLTTPLTFGGGTKVEIK	2.91667	FALSE	DIQMTQSPSSLSASVGDRVIVTCRAS	DIQMTQSPSSLSASVGDRVIVTCRAS	2	+-+-+--+++-++-++-++-+-++++	0.848485	FALSE	QGIKRE	QGIKRE	2	+++--+	3.12424	FALSE	LRWYQQKPGKAPTLLIY	LRWYQQKPGKAPTLLIY	2	+-++-++++++-+++++	0.9	FALSE	GSS	GSS	2	+++	5.59141	FALSE	TLQTGVSSRVSGSGSGTEVTLTITSLQPEDVGTYYC	TLQTGVSSRVSGSGSGTEVTLTITSLQPEDVGTYYC	2	++++++-++++++--++--+++++++++++++++++	0.778283	FALSE	QEDLTTPLT	QEDLTTPLT	2	++++++--+		14.1591		2.52677
M04545:85:000000000-J2PY9:1:2106:6099:19018|VPRIMER=replicate2_IgK|DUPCOUNT=1	EIQMTQSPSSLSASVGDRVIVTCRASQGIKRELRWYQQKPGKAPTLLIYGSSTLQTGVSSRFSGSGSGTEVTLTITSLQPEDVGTYYCQQDLTTPLTFGGGTKVEIK	2.91667	FALSE	EIQMTQSPSSLSASVGDRVIVTCRAS	EIQMTQSPSSLSASVGDRVIVTCRAS	2	+-+-+--+++-++-++-++-+-++++	0.848485	FALSE	QGIKRE	QGIKRE	2	+++--+	3.12424	FALSE	LRWYQQKPGKAPTLLIY	LRWYQQKPGKAPTLLIY	2	+-++-++++++-+++++	0.9	FALSE	GSS	GSS	2	+++	5.59141	FALSE	TLQTGVSSRFSGSGSGTEVTLTITSLQPEDVGTYYC	TLQTGVSSRFSGSGSGTEVTLTITSLQPEDVGTYYC	2	++++++-++++++--++--+++++++++++++++++	0.778283	FALSE	QQDLTTPLT	QQDLTTPLT	2	++++++--+		14.1591		2.52677
M04545:85:000000000-J2PY9:1:1107:17153:16107|VPRIMER=replicate2_IgK|DUPCOUNT=1	EFQLTNSLSPLSATVGDRVIVICRASQGIKRELRWYQQKPGKAPTLLIYGSSTLPTGVSSRFSGSGSGTDFTLTITSLQPEDVATYYCQQDLTTPLTFGGGTKVEIK	3.16667	FALSE	EFQLTNSLSPLSATVGDRVIVICRAS	EFQLTNSLSPLSATVGDRVIVICRAS	2	+-+++--+++-++-++-++-+-++++	0.848485	FALSE	QGIKRE	QGIKRE	2	+++--+	3.12424	FALSE	LRWYQQKPGKAPTLLIY	LRWYQQKPGKAPTLLIY	2	+-++-++++++-+++++	0.9	FALSE	GSS	GSS	2	+++	5.33384	FALSE	TLPTGVSSRFSGSGSGTDFTLTITSLQPEDVATYYC	TLPTGVSSRFSGSGSGTDFTLTITSLQPEDVATYYC	2	++-+++-++++++--++-+++++++++++++-++++	0.778283	FALSE	QQDLTTPLT	QQDLTTPLT	2	++++++--+		14.1515		2.52677
M04545:85:000000000-J2PY9:1:1109:14294:21197|VPRIMER=replicate2_IgK|DUPCOUNT=1	DIQMTQSPSSLSASVGDTVTITCRASQGIKRELRWYQQKPGKAPTLLIYGSSTLQTGVSSRFSGSGSGTDFTLPLTSLQPEDVATYYCQQDLTTPLTFGGGTKVEIK	3.11667	FALSE	DIQMTQSPSSLSASVGDTVTITCRAS	DIQMTQSPSSLSASVGDTVTITCRAS	2	+-+-+--+++-++-++-++++-++++	0.848485	FALSE	QGIKRE	QGIKRE	2	+++--+	3.12424	FALSE	LRWYQQKPGKAPTLLIY	LRWYQQKPGKAPTLLIY	2	+-++-++++++-+++++	0.9	FALSE	GSS	GSS	2	+++	5.36919	FALSE	TLQTGVSSRFSGSGSGTDFTLPLTSLQPEDVATYYC	TLQTGVSSRFSGSGSGTDFTLPLTSLQPEDVATYYC	2	++++++-++++++--++-+++-+++++++++-++++	0.778283	FALSE	QQDLTTPLT	QQDLTTPLT	2	++++++--+		14.1369		2.52677
M04545:85:000000000-J2PY9:1:2107:18190:1925|VPRIMER=replicate1_IgK|DUPCOUNT=1	DIQMTQSPSSLSASVGARVTITCRASQGICDYLSWYQQKPGKAPERLIYGASSLEGGVPSRFSGSGSGTEFTLTISCLQPEDLAVYFCLQDYSSPLTFGGGTRVEIK	3.11667	FALSE	DIQMTQSPSSLSASVGARVTITCRAS	DIQMTQSPSSLSASVGARVTITCRAS	2	+-+-+--+++-++-++-++++-++++	0.848485	FALSE	QGICDY	QGICDY	2	+++-+-	2.95758	FALSE	LSWYQQKPGKAPERLIY	LSWYQQKPGKAPERLIY	2	++++-++++++---+++	0.9	FALSE	GAS	GAS	2	+++	5.52475	FALSE	SLEGGVPSRFSGSGSGTEFTLTISCLQPEDLAVYFC	SLEGGVPSRFSGSGSGTEFTLTISCLQPEDLAVYFC	2	+++-+++++++++--++-++++++++++++--++++	0.778283	FALSE	LQDYSSPLT	LQDYSSPLT	2	++++++--+		14.1258		2.52677
M04545:85:000000000-J2PY9:1:1105:10649:23424|VPRIMER=replicate1_IgK|DUPCOUNT=1	DIQMTQSPSSLSASVGARVTITCRASQGISDYLSWYQQKPGKAPERLIYGASSLEGGVPSRFSGSGSVTEFTLTISCLQPEDLAVYFCLQDYSSPLTFGGGTRVEIK	3.11667	FALSE	DIQMTQSPSSLSASVGARVTITCRAS	DIQMTQSPSSLSASVGARVTITCRAS	2	+-+-+--+++-++-++-++++-++++	0.848485	FALSE	QGISDY	QGISDY	2	+++-+-	2.95758	FALSE	LSWYQQKPGKAPERLIY	LSWYQQKPGKAPERLIY	2	++++-++++++---+++	0.9	FALSE	GAS	GAS	2	+++	5.52475	FALSE	SLEGGVPSRFSGSGSVTEFTLTISCLQPEDLAVYFC	SLEGGVPSRFSGSGSVTEFTLTISCLQPEDLAVYFC	2	+++-+++++++++--++-++++++++++++--++++	0.778283	FALSE	LQDYSSPLT	LQDYSSPLT	2	++++++--+		14.1258		2.52677
M04545:85:000000000-J2PY9:1:2116:18305:9234|VPRIMER=replicate1_IgK|DUPCOUNT=1	DIQMTQSPSSLSASVGARVTITCRASQGISDYLSWYQQKPGKAPERLIYGASSLEGGVPSRFSGSGSGTEFTLTISCLQPEDLAVYFCLQDYSSPLTFGGGTRVEIK	3.11667	FALSE	DIQMTQSPSSLSASVGARVTITCRAS	DIQMTQSPSSLSASVGARVTITCRAS	2	+-+-+--+++-++-++-++++-++++	0.848485	FALSE	QGISDY	QGISDY	2	+++-+-	2.95758	FALSE	LSWYQQKPGKAPERLIY	LSWYQQKPGKAPERLIY	2	++++-++++++---+++	0.9	FALSE	GAS	GAS	2	+++	5.52475	FALSE	SLEGGVPSRFSGSGSGTEFTLTISCLQPEDLAVYFC	SLEGGVPSRFSGSGSGTEFTLTISCLQPEDLAVYFC	2	+++-+++++++++--++-++++++++++++--++++	0.778283	FALSE	LQDYSSPLT	LQDYSSPLT	2	++++++--+		14.1258		2.52677
M04545:85:000000000-J2PY9:1:2106:13075:10686|VPRIMER=replicate1_IgK|DUPCOUNT=1	DIQMTQSPSSLSASVGARVTITCRASQGISDYLSWYQQKPGKAPERLIYGASSLEGGVPSRFSGSGSGTEFTLTISCLQPEDLAVYFCLQDYSSPLTFGGGTRVEIK	3.11667	FALSE	DIQMTQSPSSLSASVGARVTITCRAS	DIQMTQSPSSLSASVGARVTITCRAS	2	+-+-+--+++-++-++-++++-++++	0.848485	FALSE	QGISDY	QGISDY	2	+++-+-	2.95758	FALSE	LSWYQQKPGKAPERLIY	LSWYQQKPGKAPERLIY	2	++++-++++++---+++	0.9	FALSE	GAS	GAS	2	+++	5.52475	FALSE	SLEGGVPSRFSGSGSGTEFTLTISCLQPEDLAVYFC	SLEGGVPSRFSGSGSGTEFTLTISCLQPEDLAVYFC	2	+++-+++++++++--++-++++++++++++--++++	0.778283	FALSE	LQDYSSPLT	LQDYSSPLT	2	++++++--+		14.1258		2.52677
M04545:85:000000000-J2PY9:1:2116:23273:4482|VPRIMER=replicate1_IgK|DUPCOUNT=1	DIQMTQSPSSLSASVGARVTITCRASQGISDYLSWYQQKPGKAPERLIYGASSLEGGVPSRFSGSGSGTEFTLTISCLQPEDLAVYFCLQDYSSPLTFGGGTRVEIK	3.11667	FALSE	DIQMTQSPSSLSASVGARVTITCRAS	DIQMTQSPSSLSASVGARVTITCRAS	2	+-+-+--+++-++-++-++++-++++	0.848485	FALSE	QGISDY	QGISDY	2	+++-+-	2.95758	FALSE	LSWYQQKPGKAPERLIY	LSWYQQKPGKAPERLIY	2	++++-++++++---+++	0.9	FALSE	GAS	GAS	2	+++	5.52475	FALSE	SLEGGVPSRFSGSGSGTEFTLTISCLQPEDLAVYFC	SLEGGVPSRFSGSGSGTEFTLTISCLQPEDLAVYFC	2	+++-+++++++++--++-++++++++++++--++++	0.778283	FALSE	LQDYSSPLT	LQDYSSPLT	2	++++++--+		14.1258		2.52677
M04545:85:000000000-J2PY9:1:1108:19320:7563|VPRIMER=replicate1_IgK|DUPCOUNT=1	DIQMTQSPSSLSASVGARVTITCRASQGISDYLSWYQQKPGKAPERLIYGASSLEGGVPSRFSGSGSGTEFTLTISCLQPEDLAVYFCLQDYSSPLTFGGGTKVEIK	3.11667	FALSE	DIQMTQSPSSLSASVGARVTITCRAS	DIQMTQSPSSLSASVGARVTITCRAS	2	+-+-+--+++-++-++-++++-++++	0.848485	FALSE	QGISDY	QGISDY	2	+++-+-	2.95758	FALSE	LSWYQQKPGKAPERLIY	LSWYQQKPGKAPERLIY	2	++++-++++++---+++	0.9	FALSE	GAS	GAS	2	+++	5.52475	FALSE	SLEGGVPSRFSGSGSGTEFTLTISCLQPEDLAVYFC	SLEGGVPSRFSGSGSGTEFTLTISCLQPEDLAVYFC	2	+++-+++++++++--++-++++++++++++--++++	0.778283	FALSE	LQDYSSPLT	LQDYSSPLT	2	++++++--+		14.1258		2.52677
M04545:85:000000000-J2PY9:1:2103:4120:6456|VPRIMER=replicate1_IgK|DUPCOUNT=1	DIQMTQSPSSLSASVGARVTITCRASQGISDYLSWYQQKPGKAPERLIYGASSLEGGVPSRFSGSGSGTEFTLTISCLQPEDLAVYFCLQDYSSPLTFGGGTRVEIK	3.11667	FALSE	DIQMTQSPSSLSASVGARVTITCRAS	DIQMTQSPSSLSASVGARVTITCRAS	2	+-+-+--+++-++-++-++++-++++	0.848485	FALSE	QGISDY	QGISDY	2	+++-+-	2.95758	FALSE	LSWYQQKPGKAPERLIY	LSWYQQKPGKAPERLIY	2	++++-++++++---+++	0.9	FALSE	GAS	GAS	2	+++	5.52475	FALSE	SLEGGVPSRFSGSGSGTEFTLTISCLQPEDLAVYFC	SLEGGVPSRFSGSGSGTEFTLTISCLQPEDLAVYFC	2	+++-+++++++++--++-++++++++++++--++++	0.778283	FALSE	LQDYSSPLT	LQDYSSPLT	2	++++++--+		14.1258		2.52677
M04545:85:000000000-J2PY9:1:2112:14338:12917|VPRIMER=replicate1_IgK|DUPCOUNT=1	DIQMTQSPSSLSASVGARVTITCRASQGISDYLSWYQQKPGKAPERLIYGASSLEGGVPSRFSGSGSGTEFTLTISCLQPEDLTVYFCLQDYSSPLTFGGGTRVEIK	3.11667	FALSE	DIQMTQSPSSLSASVGARVTITCRAS	DIQMTQSPSSLSASVGARVTITCRAS	2	+-+-+--+++-++-++-++++-++++	0.848485	FALSE	QGISDY	QGISDY	2	+++-+-	2.95758	FALSE	LSWYQQKPGKAPERLIY	LSWYQQKPGKAPERLIY	2	++++-++++++---+++	0.9	FALSE	GAS	GAS	2	+++	5.52475	FALSE	SLEGGVPSRFSGSGSGTEFTLTISCLQPEDLTVYFC	SLEGGVPSRFSGSGSGTEFTLTISCLQPEDLTVYFC	2	+++-+++++++++--++-++++++++++++--++++	0.778283	FALSE	LQDYSSPLT	LQDYSSPLT	2	++++++--+		14.1258		2.52677
M04545:85:000000000-J2PY9:1:1116:11398:4623|VPRIMER=replicate1_IgK|DUPCOUNT=1	DIQMTQSPSSLSASVGARVTITCRASQGISDYLSWYQQKPGKAPERLIYGASSLEGGVPSRFSGSGSGTEFTLTISCLQPEDLAVYFCLQDYSSPLTFGGGTRVEIK	3.11667	FALSE	DIQMTQSPSSLSASVGARVTITCRAS	DIQMTQSPSSLSASVGARVTITCRAS	2	+-+-+--+++-++-++-++++-++++	0.848485	FALSE	QGISDY	QGISDY	2	+++-+-	2.95758	FALSE	LSWYQQKPGKAPERLIY	LSWYQQKPGKAPERLIY	2	++++-++++++---+++	0.9	FALSE	GAS	GAS	2	+++	5.52475	FALSE	SLEGGVPSRFSGSGSGTEFTLTISCLQPEDLAVYFC	SLEGGVPSRFSGSGSGTEFTLTISCLQPEDLAVYFC	2	+++-+++++++++--++-++++++++++++--++++	0.778283	FALSE	LQDYSSPLT	LQDYSSPLT	2	++++++--+		14.1258		2.52677
M04545:85:000000000-J2PY9:1:2107:8730:6442|VPRIMER=replicate1_IgK|DUPCOUNT=1	DIQMTQSPSSLSASVGARVTITCRASQGISDYLSWYQQKPGKAPERLIYGASSLEGGVPSRFSGSGSGTEFTLTISCLQPEDLAVYFCLQDYSSPLTFGGGTRVEIK	3.11667	FALSE	DIQMTQSPSSLSASVGARVTITCRAS	DIQMTQSPSSLSASVGARVTITCRAS	2	+-+-+--+++-++-++-++++-++++	0.848485	FALSE	QGISDY	QGISDY	2	+++-+-	2.95758	FALSE	LSWYQQKPGKAPERLIY	LSWYQQKPGKAPERLIY	2	++++-++++++---+++	0.9	FALSE	GAS	GAS	2	+++	5.52475	FALSE	SLEGGVPSRFSGSGSGTEFTLTISCLQPEDLAVYFC	SLEGGVPSRFSGSGSGTEFTLTISCLQPEDLAVYFC	2	+++-+++++++++--++-++++++++++++--++++	0.778283	FALSE	LQDYSSPLT	LQDYSSPLT	2	++++++--+		14.1258		2.52677
M04545:85:000000000-J2PY9:1:2118:10004:4371|VPRIMER=replicate1_IgK|DUPCOUNT=1	DIQMTQSPSSLSASVGARVTITCRASQGISDYLSWYQQKPGKAPERLIYGASSLEGGVPSRFSGSGSGTEFTLTISCLQPEDLAVYFCLQDYSTPLTFGGGTRVEIK	3.11667	FALSE	DIQMTQSPSSLSASVGARVTITCRAS	DIQMTQSPSSLSASVGARVTITCRAS	2	+-+-+--+++-++-++-++++-++++	0.848485	FALSE	QGISDY	QGISDY	2	+++-+-	2.95758	FALSE	LSWYQQKPGKAPERLIY	LSWYQQKPGKAPERLIY	2	++++-++++++---+++	0.9	FALSE	GAS	GAS	2	+++	5.52475	FALSE	SLEGGVPSRFSGSGSGTEFTLTISCLQPEDLAVYFC	SLEGGVPSRFSGSGSGTEFTLTISCLQPEDLAVYFC	2	+++-+++++++++--++-++++++++++++--++++	0.778283	FALSE	LQDYSTPLT	LQDYSTPLT	2	++++++--+		14.1258		2.52677
M04545:85:000000000-J2PY9:1:1107:4588:12982|VPRIMER=replicate1_IgK|DUPCOUNT=156	DIQMTQSPSSLSASVGARVTITCRASQGISDYLSWYQQKPGKAPERLIYGASSLEGGVPSRFSGSGSGTEFTLTISCLQPEDLAVYFCLQDYSSPLTFGGGTRVEIK	3.11667	FALSE	DIQMTQSPSSLSASVGARVTITCRAS	DIQMTQSPSSLSASVGARVTITCRAS	2	+-+-+--+++-++-++-++++-++++	0.848485	FALSE	QGISDY	QGISDY	2	+++-+-	2.95758	FALSE	LSWYQQKPGKAPERLIY	LSWYQQKPGKAPERLIY	2	++++-++++++---+++	0.9	FALSE	GAS	GAS	2	+++	5.52475	FALSE	SLEGGVPSRFSGSGSGTEFTLTISCLQPEDLAVYFC	SLEGGVPSRFSGSGSGTEFTLTISCLQPEDLAVYFC	2	+++-+++++++++--++-++++++++++++--++++	0.778283	FALSE	LQDYSSPLT	LQDYSSPLT	2	++++++--+		14.1258		2.52677
M04545:85:000000000-J2PY9:1:2107:9511:12332|VPRIMER=replicate1_IgK|DUPCOUNT=1	DIQMTQSPSSLSASVGARVTITCRASQGISDYLSWYQQKPGKAPERLIYGASSLEGGVPSRFSGSGSGTEFTLTISCLQPEDLAVYFCVQDYSSPLTFGGGTRVEIK	3.11667	FALSE	DIQMTQSPSSLSASVGARVTITCRAS	DIQMTQSPSSLSASVGARVTITCRAS	2	+-+-+--+++-++-++-++++-++++	0.848485	FALSE	QGISDY	QGISDY	2	+++-+-	2.95758	FALSE	LSWYQQKPGKAPERLIY	LSWYQQKPGKAPERLIY	2	++++-++++++---+++	0.9	FALSE	GAS	GAS	2	+++	5.52475	FALSE	SLEGGVPSRFSGSGSGTEFTLTISCLQPEDLAVYFC	SLEGGVPSRFSGSGSGTEFTLTISCLQPEDLAVYFC	2	+++-+++++++++--++-++++++++++++--++++	0.778283	FALSE	VQDYSSPLT	VQDYSSPLT	2	++++++--+		14.1258		2.52677
M04545:85:000000000-J2PY9:1:1113:25528:15967|VPRIMER=replicate1_IgK|DUPCOUNT=1	DIQMTQSPSSLSASVGARVTITCRASQGIGDYLSWYQQKPGKAPERLIYGASSLEGGVPSRFSGSGSGTEFTLTISCLQPEDLAVYFCLQDYSSPLTFGGGTRVEIK	3.11667	FALSE	DIQMTQSPSSLSASVGARVTITCRAS	DIQMTQSPSSLSASVGARVTITCRAS	2	+-+-+--+++-++-++-++++-++++	0.848485	FALSE	QGIGDY	QGIGDY	2	+++-+-	2.95758	FALSE	LSWYQQKPGKAPERLIY	LSWYQQKPGKAPERLIY	2	++++-++++++---+++	0.9	FALSE	GAS	GAS	2	+++	5.52475	FALSE	SLEGGVPSRFSGSGSGTEFTLTISCLQPEDLAVYFC	SLEGGVPSRFSGSGSGTEFTLTISCLQPEDLAVYFC	2	+++-+++++++++--++-++++++++++++--++++	0.778283	FALSE	LQDYSSPLT	LQDYSSPLT	2	++++++--+		14.1258		2.52677
M04545:85:000000000-J2PY9:1:2119:6653:13468|VPRIMER=replicate1_IgK|DUPCOUNT=1	DIQMTQSPSSLSASVGARVTITCRASQGISDYLSWYQQKPGKAPERLIYGASSLEGGVPSRFSGSGSGTEFTLTISCLQPEDLAVYFCLQDYSSPLSFGGGTRVEIK	3.11667	FALSE	DIQMTQSPSSLSASVGARVTITCRAS	DIQMTQSPSSLSASVGARVTITCRAS	2	+-+-+--+++-++-++-++++-++++	0.848485	FALSE	QGISDY	QGISDY	2	+++-+-	2.95758	FALSE	LSWYQQKPGKAPERLIY	LSWYQQKPGKAPERLIY	2	++++-++++++---+++	0.9	FALSE	GAS	GAS	2	+++	5.52475	FALSE	SLEGGVPSRFSGSGSGTEFTLTISCLQPEDLAVYFC	SLEGGVPSRFSGSGSGTEFTLTISCLQPEDLAVYFC	2	+++-+++++++++--++-++++++++++++--++++	0.778283	FALSE	LQDYSSPLS	LQDYSSPLS	2	++++++--+		14.1258		2.52677
M04545:85:000000000-J2PY9:1:1101:22373:10133|VPRIMER=replicate1_IgK|DUPCOUNT=1	DIQMTQSPSSLSASVGARVTITCRASQGISDYLSWYQQKPGKAPERLIYGASSLEGGVPSRFSGSGSGTEFTLTISCLQPEDLAVYFCLQDYSSPLTFGGGTRVEIK	3.11667	FALSE	DIQMTQSPSSLSASVGARVTITCRAS	DIQMTQSPSSLSASVGARVTITCRAS	2	+-+-+--+++-++-++-++++-++++	0.848485	FALSE	QGISDY	QGISDY	2	+++-+-	2.95758	FALSE	LSWYQQKPGKAPERLIY	LSWYQQKPGKAPERLIY	2	++++-++++++---+++	0.9	FALSE	GAS	GAS	2	+++	5.52475	FALSE	SLEGGVPSRFSGSGSGTEFTLTISCLQPEDLAVYFC	SLEGGVPSRFSGSGSGTEFTLTISCLQPEDLAVYFC	2	+++-+++++++++--++-++++++++++++--++++	0.778283	FALSE	LQDYSSPLT	LQDYSSPLT	2	++++++--+		14.1258		2.52677
M04545:85:000000000-J2PY9:1:2112:14773:24887|VPRIMER=replicate1_IgK|DUPCOUNT=1	DIQMTQSPSSLSASVGARVTITCRASQGIRDYLSWYQQKPGKAPERLIYGASSLEGGVPSRFSGSGSGTEFTLTISCLQPEDLAVYFCLQDYSSPLTFGGGTRVEIK	3.11667	FALSE	DIQMTQSPSSLSASVGARVTITCRAS	DIQMTQSPSSLSASVGARVTITCRAS	2	+-+-+--+++-++-++-++++-++++	0.848485	FALSE	QGIRDY	QGIRDY	2	+++-+-	2.95758	FALSE	LSWYQQKPGKAPERLIY	LSWYQQKPGKAPERLIY	2	++++-++++++---+++	0.9	FALSE	GAS	GAS	2	+++	5.52475	FALSE	SLEGGVPSRFSGSGSGTEFTLTISCLQPEDLAVYFC	SLEGGVPSRFSGSGSGTEFTLTISCLQPEDLAVYFC	2	+++-+++++++++--++-++++++++++++--++++	0.778283	FALSE	LQDYSSPLT	LQDYSSPLT	2	++++++--+		14.1258		2.52677
M04545:85:000000000-J2PY9:1:2116:19635:17647|VPRIMER=replicate1_IgK|DUPCOUNT=1	DIQMTQSPSSLSASVGARVTITCRASQGISDYLSWYQQKPGKAPERLIYGASSLEGGVPSRFSGSGYGTEFTLTISCLQPEDLAVYFCLQDYSSPLTFGGGTRVEIK	3.11667	FALSE	DIQMTQSPSSLSASVGARVTITCRAS	DIQMTQSPSSLSASVGARVTITCRAS	2	+-+-+--+++-++-++-++++-++++	0.848485	FALSE	QGISDY	QGISDY	2	+++-+-	2.95758	FALSE	LSWYQQKPGKAPERLIY	LSWYQQKPGKAPERLIY	2	++++-++++++---+++	0.9	FALSE	GAS	GAS	2	+++	5.52475	FALSE	SLEGGVPSRFSGSGYGTEFTLTISCLQPEDLAVYFC	SLEGGVPSRFSGSGYGTEFTLTISCLQPEDLAVYFC	2	+++-+++++++++--++-++++++++++++--++++	0.778283	FALSE	LQDYSSPLT	LQDYSSPLT	2	++++++--+		14.1258		2.52677
M04545:85:000000000-J2PY9:1:1116:6230:5747|VPRIMER=replicate1_IgK|DUPCOUNT=1	DIQMTQSPSSLSASVGARVTITCRASQGISDYLSWYQQKPGKAPERLIYGASSLEGGVPSRFSGSGSGTEFTLTISCLQPEDLAVYFCLEDYSSPLTFGGGTRVEIK	3.11667	FALSE	DIQMTQSPSSLSASVGARVTITCRAS	DIQMTQSPSSLSASVGARVTITCRAS	2	+-+-+--+++-++-++-++++-++++	0.848485	FALSE	QGISDY	QGISDY	2	+++-+-	2.95758	FALSE	LSWYQQKPGKAPERLIY	LSWYQQKPGKAPERLIY	2	++++-++++++---+++	0.9	FALSE	GAS	GAS	2	+++	5.52475	FALSE	SLEGGVPSRFSGSGSGTEFTLTISCLQPEDLAVYFC	SLEGGVPSRFSGSGSGTEFTLTISCLQPEDLAVYFC	2	+++-+++++++++--++-++++++++++++--++++	0.778283	FALSE	LEDYSSPLT	LEDYSSPLT	2	++++++--+		14.1258		2.52677
M04545:85:000000000-J2PY9:1:2107:13844:22738|VPRIMER=replicate1_IgK|DUPCOUNT=1	DIQMTQSPSSLSASVGARVTITCRASQGISDYLSWYQQKPGKAPERLIYGASSLEGGVPSRFSGSGSGTEFTLTISCLQPEDLAVYFCLQDYSSPLTFGQGTKVEIK	3.11667	FALSE	DIQMTQSPSSLSASVGARVTITCRAS	DIQMTQSPSSLSASVGARVTITCRAS	2	+-+-+--+++-++-++-++++-++++	0.848485	FALSE	QGISDY	QGISDY	2	+++-+-	2.95758	FALSE	LSWYQQKPGKAPERLIY	LSWYQQKPGKAPERLIY	2	++++-++++++---+++	0.9	FALSE	GAS	GAS	2	+++	5.52475	FALSE	SLEGGVPSRFSGSGSGTEFTLTISCLQPEDLAVYFC	SLEGGVPSRFSGSGSGTEFTLTISCLQPEDLAVYFC	2	+++-+++++++++--++-++++++++++++--++++	0.778283	FALSE	LQDYSSPLT	LQDYSSPLT	2	++++++--+		14.1258		2.52677
M04545:85:000000000-J2PY9:1:2106:21543:22862|VPRIMER=replicate1_IgK|DUPCOUNT=1	DIQMTQSPSSLSASVGARVTITCRASQGISDYLSWYQQKPGKAPERLIYGASSLEGGVPSRFSGSGSGTEFTLTISCLQPEDLAVYFCLQDYSSPLTYGGGTRVESK	3.11667	FALSE	DIQMTQSPSSLSASVGARVTITCRAS	DIQMTQSPSSLSASVGARVTITCRAS	2	+-+-+--+++-++-++-++++-++++	0.848485	FALSE	QGISDY	QGISDY	2	+++-+-	2.95758	FALSE	LSWYQQKPGKAPERLIY	LSWYQQKPGKAPERLIY	2	++++-++++++---+++	0.9	FALSE	GAS	GAS	2	+++	5.52475	FALSE	SLEGGVPSRFSGSGSGTEFTLTISCLQPEDLAVYFC	SLEGGVPSRFSGSGSGTEFTLTISCLQPEDLAVYFC	2	+++-+++++++++--++-++++++++++++--++++	0.778283	FALSE	LQDYSSPLT	LQDYSSPLT	2	++++++--+		14.1258		2.52677
M04545:85:000000000-J2PY9:1:1102:12378:7877|VPRIMER=replicate1_IgK|DUPCOUNT=1	DIQMTQSPSSLSASVGARVTITCRASQGISDYLSWYQQKPGKAPERLIYGASSLEGGVPSRFSGSGSWTEFTLTISCLQPEDLAVYFCLQDYSSPLTFGGGTRVEIK	3.11667	FALSE	DIQMTQSPSSLSASVGARVTITCRAS	DIQMTQSPSSLSASVGARVTITCRAS	2	+-+-+--+++-++-++-++++-++++	0.848485	FALSE	QGISDY	QGISDY	2	+++-+-	2.95758	FALSE	LSWYQQKPGKAPERLIY	LSWYQQKPGKAPERLIY	2	++++-++++++---+++	0.9	FALSE	GAS	GAS	2	+++	5.52475	FALSE	SLEGGVPSRFSGSGSWTEFTLTISCLQPEDLAVYFC	SLEGGVPSRFSGSGSWTEFTLTISCLQPEDLAVYFC	2	+++-+++++++++--++-++++++++++++--++++	0.778283	FALSE	LQDYSSPLT	LQDYSSPLT	2	++++++--+		14.1258		2.52677
M04545:85:000000000-J2PY9:1:2104:9803:11785|VPRIMER=replicate1_IgK|DUPCOUNT=1	DIQMTQSPSSLSASVGDRVTITCRASQGISDYLSWYQQKPGKAPERLIYGASSLEGGVPSRFSGSGSGTEFTLTISCLQPEDLAVYFCLQDYSSPLTFGGGTRVEIK	3.11667	FALSE	DIQMTQSPSSLSASVGDRVTITCRAS	DIQMTQSPSSLSASVGDRVTITCRAS	2	+-+-+--+++-++-++-++++-++++	0.848485	FALSE	QGISDY	QGISDY	2	+++-+-	2.95758	FALSE	LSWYQQKPGKAPERLIY	LSWYQQKPGKAPERLIY	2	++++-++++++---+++	0.9	FALSE	GAS	GAS	2	+++	5.52475	FALSE	SLEGGVPSRFSGSGSGTEFTLTISCLQPEDLAVYFC	SLEGGVPSRFSGSGSGTEFTLTISCLQPEDLAVYFC	2	+++-+++++++++--++-++++++++++++--++++	0.778283	FALSE	LQDYSSPLT	LQDYSSPLT	2	++++++--+		14.1258		2.52677
M04545:85:000000000-J2PY9:1:1116:13802:7680|VPRIMER=replicate1_IgK|DUPCOUNT=1	DIQMTQSPSSLSASVGARVTITCRASQGISDYLSWYQQKPGKAPERLIYGASSLEGGVPSRFSGSGSGTEFTLTISCLQPEDLAVYFCLQDYSSPLTFGGGTRGEIK	3.11667	FALSE	DIQMTQSPSSLSASVGARVTITCRAS	DIQMTQSPSSLSASVGARVTITCRAS	2	+-+-+--+++-++-++-++++-++++	0.848485	FALSE	QGISDY	QGISDY	2	+++-+-	2.95758	FALSE	LSWYQQKPGKAPERLIY	LSWYQQKPGKAPERLIY	2	++++-++++++---+++	0.9	FALSE	GAS	GAS	2	+++	5.52475	FALSE	SLEGGVPSRFSGSGSGTEFTLTISCLQPEDLAVYFC	SLEGGVPSRFSGSGSGTEFTLTISCLQPEDLAVYFC	2	+++-+++++++++--++-++++++++++++--++++	0.778283	FALSE	LQDYSSPLT	LQDYSSPLT	2	++++++--+		14.1258		2.52677
M04545:85:000000000-J2PY9:1:2108:26841:11696|VPRIMER=replicate1_IgK|DUPCOUNT=1	DIQMTQFPSSLSASVGARVTITCRASQGISDYLSWYQQKPGKAPERLIYGASSLEGGVPSRFSGSGSGTEFTLTISCLQPEDLAVYFCLQDYSSPLTFGGGTRVEIK	3.11667	FALSE	DIQMTQFPSSLSASVGARVTITCRAS	DIQMTQFPSSLSASVGARVTITCRAS	2	+-+-+--+++-++-++-++++-++++	0.848485	FALSE	QGISDY	QGISDY	2	+++-+-	2.95758	FALSE	LSWYQQKPGKAPERLIY	LSWYQQKPGKAPERLIY	2	++++-++++++---+++	0.9	FALSE	GAS	GAS	2	+++	5.52475	FALSE	SLEGGVPSRFSGSGSGTEFTLTISCLQPEDLAVYFC	SLEGGVPSRFSGSGSGTEFTLTISCLQPEDLAVYFC	2	+++-+++++++++--++-++++++++++++--++++	0.778283	FALSE	LQDYSSPLT	LQDYSSPLT	2	++++++--+		14.1258		2.52677
M04545:85:000000000-J2PY9:1:1118:28098:7861|VPRIMER=replicate1_IgK|DUPCOUNT=1	DIQMTQSPSSLSASVGARVTITCRASQGISDYLSWYQQKPGKAPERLIYGASSLEGGVPSRFSGSGSGTEFTLTISCLQPEDLAVYFCLQDYSSPLTFGGGTRVEIK	3.11667	FALSE	DIQMTQSPSSLSASVGARVTITCRAS	DIQMTQSPSSLSASVGARVTITCRAS	2	+-+-+--+++-++-++-++++-++++	0.848485	FALSE	QGISDY	QGISDY	2	+++-+-	2.95758	FALSE	LSWYQQKPGKAPERLIY	LSWYQQKPGKAPERLIY	2	++++-++++++---+++	0.9	FALSE	GAS	GAS	2	+++	5.52475	FALSE	SLEGGVPSRFSGSGSGTEFTLTISCLQPEDLAVYFC	SLEGGVPSRFSGSGSGTEFTLTISCLQPEDLAVYFC	2	+++-+++++++++--++-++++++++++++--++++	0.778283	FALSE	LQDYSSPLT	LQDYSSPLT	2	++++++--+		14.1258		2.52677
M04545:85:000000000-J2PY9:1:1109:27687:20327|VPRIMER=replicate1_IgK|DUPCOUNT=1	DIQMTQSPSSLSASVGARVTITCRASQGISDYLSWYQQKPGKAPERLIYGASSLEGGVPSRFSGSGSVTEFTLTISCLQPEDLAVYFCLQDYSSPLTFGGGTRVEIK	3.11667	FALSE	DIQMTQSPSSLSASVGARVTITCRAS	DIQMTQSPSSLSASVGARVTITCRAS	2	+-+-+--+++-++-++-++++-++++	0.848485	FALSE	QGISDY	QGISDY	2	+++-+-	2.95758	FALSE	LSWYQQKPGKAPERLIY	LSWYQQKPGKAPERLIY	2	++++-++++++---+++	0.9	FALSE	GAS	GAS	2	+++	5.52475	FALSE	SLEGGVPSRFSGSGSVTEFTLTISCLQPEDLAVYFC	SLEGGVPSRFSGSGSVTEFTLTISCLQPEDLAVYFC	2	+++-+++++++++--++-++++++++++++--++++	0.778283	FALSE	LQDYSSPLT	LQDYSSPLT	2	++++++--+		14.1258		2.52677
M04545:85:000000000-J2PY9:1:1107:25050:12893|VPRIMER=replicate1_IgK|DUPCOUNT=1	DIQMTQSPSSLSASVGARVTITCRASQGISDYLSWYQQKPGKAPERLIYGASSLEGGVPSRFSGSGSGTEFTLTISCLQPEDLAVYFCLQDYSSPLAFGGGTRVEIK	3.11667	FALSE	DIQMTQSPSSLSASVGARVTITCRAS	DIQMTQSPSSLSASVGARVTITCRAS	2	+-+-+--+++-++-++-++++-++++	0.848485	FALSE	QGISDY	QGISDY	2	+++-+-	2.95758	FALSE	LSWYQQKPGKAPERLIY	LSWYQQKPGKAPERLIY	2	++++-++++++---+++	0.9	FALSE	GAS	GAS	2	+++	5.52475	FALSE	SLEGGVPSRFSGSGSGTEFTLTISCLQPEDLAVYFC	SLEGGVPSRFSGSGSGTEFTLTISCLQPEDLAVYFC	2	+++-+++++++++--++-++++++++++++--++++	0.778283	FALSE	LQDYSSPLA	LQDYSSPLA	2	++++++--+		14.1258		2.52677
M04545:85:000000000-J2PY9:1:1109:25495:7603|VPRIMER=replicate1_IgK|DUPCOUNT=1	DIQMTQSPSSLSASVGDTVTITCRASQGISSFLSWYQQRPGKAPKRLIYGASTLHTGVPSSFSGSGSGTGFTLTISSLQPEDFATYYCQQHCSSPLTFGGGTEV	3.11667	FALSE	DIQMTQSPSSLSASVGDTVTITCRAS	DIQMTQSPSSLSASVGDTVTITCRAS	2	+-+-+--+++-++-++-++++-++++	0.848485	FALSE	QGISSF	QGISSF	2	+++--+	2.95758	FALSE	LSWYQQRPGKAPKRLIY	LSWYQQRPGKAPKRLIY	2	++++-++++++---+++	0.9	FALSE	GAS	GAS	2	+++	5.52475	FALSE	TLHTGVPSSFSGSGSGTGFTLTISSLQPEDFATYYC	TLHTGVPSSFSGSGSGTGFTLTISSLQPEDFATYYC	2	++++++++-++++--++-++++++++++++--++++	0.778283	FALSE	QQHCSSPLT	QQHCSSPLT	2	++++++--+		14.1258		2.52677
M04545:85:000000000-J2PY9:1:2103:2608:10193|VPRIMER=replicate1_IgK|DUPCOUNT=1	DIQMTQSPSSLSASVGARVTITCRASQGISDYLSWYQQKPGKAPERLIYGASSLEGGVPSRFSGSGSGTEFTLTISCLQPEDLAVYFCLQDYSSPLTCGGGTRVGIK	3.11667	FALSE	DIQMTQSPSSLSASVGARVTITCRAS	DIQMTQSPSSLSASVGARVTITCRAS	2	+-+-+--+++-++-++-++++-++++	0.848485	FALSE	QGISDY	QGISDY	2	+++-+-	2.95758	FALSE	LSWYQQKPGKAPERLIY	LSWYQQKPGKAPERLIY	2	++++-++++++---+++	0.9	FALSE	GAS	GAS	2	+++	5.52475	FALSE	SLEGGVPSRFSGSGSGTEFTLTISCLQPEDLAVYFC	SLEGGVPSRFSGSGSGTEFTLTISCLQPEDLAVYFC	2	+++-+++++++++--++-++++++++++++--++++	0.778283	FALSE	LQDYSSPLT	LQDYSSPLT	2	++++++--+		14.1258		2.52677
M04545:85:000000000-J2PY9:1:2103:17310:4319|VPRIMER=replicate2_IgK|DUPCOUNT=1	DIQMTQSPSSLSASVGDRVIVTCRASQGIKRELRWYRQKPGKAPTLLIYGSSTLQTGVSSRFSGRGSGTDFTLTITSLQPEDVATYYCQQDLTTPLTFGGGTKVEIK	2.91667	FALSE	DIQMTQSPSSLSASVGDRVIVTCRAS	DIQMTQSPSSLSASVGDRVIVTCRAS	2	+-+-+--+++-++-++-++-+-++++	0.848485	FALSE	QGIKRE	QGIKRE	2	+++--+	3.45758	FALSE	LRWYRQKPGKAPTLLIY	LRWYRQKPGKAPTLLIY	2	+-+++++++++-+++++	0.9	FALSE	GSS	GSS	2	+++	5.22475	FALSE	TLQTGVSSRFSGRGSGTDFTLTITSLQPEDVATYYC	TLQTGVSSRFSGRGSGTDFTLTITSLQPEDVATYYC	2	++++++-+++++---++-+++++++++++++-++++	0.778283	FALSE	QQDLTTPLT	QQDLTTPLT	2	++++++--+		14.1258		2.52677
M04545:85:000000000-J2PY9:1:2111:26628:13217|VPRIMER=replicate1_IgK|DUPCOUNT=1	DIQMTQSPSSLSASVGARVTITCRASQGISDYLSWYQQKPGKAPERLIYGASSLEGGVPSRFSGSGSGTEFTLTISCLQPEDLAVYFCLQDYSSPLTFGGGTRVEIK	3.11667	FALSE	DIQMTQSPSSLSASVGARVTITCRAS	DIQMTQSPSSLSASVGARVTITCRAS	2	+-+-+--+++-++-++-++++-++++	0.848485	FALSE	QGISDY	QGISDY	2	+++-+-	2.95758	FALSE	LSWYQQKPGKAPERLIY	LSWYQQKPGKAPERLIY	2	++++-++++++---+++	0.9	FALSE	GAS	GAS	2	+++	5.52475	FALSE	SLEGGVPSRFSGSGSGTEFTLTISCLQPEDLAVYFC	SLEGGVPSRFSGSGSGTEFTLTISCLQPEDLAVYFC	2	+++-+++++++++--++-++++++++++++--++++	0.778283	FALSE	LQDYSSPLT	LQDYSSPLT	2	++++++--+		14.1258		2.52677
M04545:85:000000000-J2PY9:1:1111:13293:24480|VPRIMER=replicate1_IgK|DUPCOUNT=1	DIQMTQSPSSLSASVGARVTITCRASTGISDYLSWYQQKPGKAPERLIYGASSLEGGVPSRFSGSGSVTEFTLTISCLQPEDLAVYFCLQDYSSPLTFGGGTRVEIK	3.11667	FALSE	DIQMTQSPSSLSASVGARVTITCRAS	DIQMTQSPSSLSASVGARVTITCRAS	2	+-+-+--+++-++-++-++++-++++	0.848485	FALSE	TGISDY	TGISDY	2	+++-+-	2.95758	FALSE	LSWYQQKPGKAPERLIY	LSWYQQKPGKAPERLIY	2	++++-++++++---+++	0.9	FALSE	GAS	GAS	2	+++	5.52475	FALSE	SLEGGVPSRFSGSGSVTEFTLTISCLQPEDLAVYFC	SLEGGVPSRFSGSGSVTEFTLTISCLQPEDLAVYFC	2	+++-+++++++++--++-++++++++++++--++++	0.778283	FALSE	LQDYSSPLT	LQDYSSPLT	2	++++++--+		14.1258		2.52677
M04545:85:000000000-J2PY9:1:2108:20750:13437|VPRIMER=replicate1_IgK|DUPCOUNT=1	DIQMTQSPSSLSASVGARVTITCRASQGISDYLSWYQQKPGKAPERLIYGASSLEGGVPSRFSGSGSGTEFTLTISCLQPEDLAVYFCLQDYSSPLTFGGGTRVEIK	3.11667	FALSE	DIQMTQSPSSLSASVGARVTITCRAS	DIQMTQSPSSLSASVGARVTITCRAS	2	+-+-+--+++-++-++-++++-++++	0.848485	FALSE	QGISDY	QGISDY	2	+++-+-	2.95758	FALSE	LSWYQQKPGKAPERLIY	LSWYQQKPGKAPERLIY	2	++++-++++++---+++	0.9	FALSE	GAS	GAS	2	+++	5.52475	FALSE	SLEGGVPSRFSGSGSGTEFTLTISCLQPEDLAVYFC	SLEGGVPSRFSGSGSGTEFTLTISCLQPEDLAVYFC	2	+++-+++++++++--++-++++++++++++--++++	0.778283	FALSE	LQDYSSPLT	LQDYSSPLT	2	++++++--+		14.1258		2.52677
M04545:85:000000000-J2PY9:1:2116:8710:12881|VPRIMER=replicate1_IgK|DUPCOUNT=1	DIQMTQSPSSLSASVGARVTITCRASQGISDYLSWYQQKPGKAPERLIYGASSLEGGVPSRFSGSGSGTEFTLTISCLQPEDLAVYFCLQDYSSPLTFGGGTRVEIK	3.11667	FALSE	DIQMTQSPSSLSASVGARVTITCRAS	DIQMTQSPSSLSASVGARVTITCRAS	2	+-+-+--+++-++-++-++++-++++	0.848485	FALSE	QGISDY	QGISDY	2	+++-+-	2.95758	FALSE	LSWYQQKPGKAPERLIY	LSWYQQKPGKAPERLIY	2	++++-++++++---+++	0.9	FALSE	GAS	GAS	2	+++	5.52475	FALSE	SLEGGVPSRFSGSGSGTEFTLTISCLQPEDLAVYFC	SLEGGVPSRFSGSGSGTEFTLTISCLQPEDLAVYFC	2	+++-+++++++++--++-++++++++++++--++++	0.778283	FALSE	LQDYSSPLT	LQDYSSPLT	2	++++++--+		14.1258		2.52677
M04545:85:000000000-J2PY9:1:1108:14091:9334|VPRIMER=replicate1_IgK|DUPCOUNT=1	DIQMTQSPSSLSASVGARVTITCRASQGISDYLSWYQQKPGKAPERLIYGASSLEGGVPSRFSGSGSGTEFTLTISCLQPEDLAVYFCLQDYSSPLTFGGGTRVEIK	3.11667	FALSE	DIQMTQSPSSLSASVGARVTITCRAS	DIQMTQSPSSLSASVGARVTITCRAS	2	+-+-+--+++-++-++-++++-++++	0.848485	FALSE	QGISDY	QGISDY	2	+++-+-	2.95758	FALSE	LSWYQQKPGKAPERLIY	LSWYQQKPGKAPERLIY	2	++++-++++++---+++	0.9	FALSE	GAS	GAS	2	+++	5.52475	FALSE	SLEGGVPSRFSGSGSGTEFTLTISCLQPEDLAVYFC	SLEGGVPSRFSGSGSGTEFTLTISCLQPEDLAVYFC	2	+++-+++++++++--++-++++++++++++--++++	0.778283	FALSE	LQDYSSPLT	LQDYSSPLT	2	++++++--+		14.1258		2.52677
M04545:85:000000000-J2PY9:1:2114:16462:9100|VPRIMER=replicate1_IgK|DUPCOUNT=1	DIQMTQSPSSLSASVGARVTITCRASQGIRDYLSWYQQKPGKAPERLIYGASSLEGGVPSRFSGSGSGTEFTLTISCLQPEDLAVYFCLQDYSSPLTFGGGTRVEIK	3.11667	FALSE	DIQMTQSPSSLSASVGARVTITCRAS	DIQMTQSPSSLSASVGARVTITCRAS	2	+-+-+--+++-++-++-++++-++++	0.848485	FALSE	QGIRDY	QGIRDY	2	+++-+-	2.95758	FALSE	LSWYQQKPGKAPERLIY	LSWYQQKPGKAPERLIY	2	++++-++++++---+++	0.9	FALSE	GAS	GAS	2	+++	5.52475	FALSE	SLEGGVPSRFSGSGSGTEFTLTISCLQPEDLAVYFC	SLEGGVPSRFSGSGSGTEFTLTISCLQPEDLAVYFC	2	+++-+++++++++--++-++++++++++++--++++	0.778283	FALSE	LQDYSSPLT	LQDYSSPLT	2	++++++--+		14.1258		2.52677
M04545:85:000000000-J2PY9:1:1102:8667:23238|VPRIMER=replicate1_IgK|DUPCOUNT=1	DIQMTQSPSSLSASVGDTVTITCRASQGISSFLSWYQQRPGKAPKRLIYGASNLHTGVPSRLSGSRFVTDFTLTISSLQPEEFATYYCQQHYSTPLTFGGGTKVEI	3.11667	FALSE	DIQMTQSPSSLSASVGDTVTITCRAS	DIQMTQSPSSLSASVGDTVTITCRAS	2	+-+-+--+++-++-++-++++-++++	0.848485	FALSE	QGISSF	QGISSF	2	+++--+	2.95758	FALSE	LSWYQQRPGKAPKRLIY	LSWYQQRPGKAPKRLIY	2	++++-++++++---+++	0.9	FALSE	GAS	GAS	2	+++	5.52475	FALSE	NLHTGVPSRLSGSRFVTDFTLTISSLQPEEFATYYC	NLHTGVPSRLSGSRFVTDFTLTISSLQPEEFATYYC	2	-++++++++++++--++-++++++++++++--++++	0.778283	FALSE	QQHYSTPLT	QQHYSTPLT	2	++++++--+		14.1258		2.52677
M04545:85:000000000-J2PY9:1:2111:11309:12762|VPRIMER=replicate1_IgK|DUPCOUNT=1	DIQMTQSPSSLSASVGARVTITCRASQGISDYLSWYQQKPGKAPERLIYGASSLEGGVPSRFSGSGSGTEFTLTISCLQPEDLAVYFCLQDYSSPLTFGGGTRVEIK	3.11667	FALSE	DIQMTQSPSSLSASVGARVTITCRAS	DIQMTQSPSSLSASVGARVTITCRAS	2	+-+-+--+++-++-++-++++-++++	0.848485	FALSE	QGISDY	QGISDY	2	+++-+-	2.95758	FALSE	LSWYQQKPGKAPERLIY	LSWYQQKPGKAPERLIY	2	++++-++++++---+++	0.9	FALSE	GAS	GAS	2	+++	5.52475	FALSE	SLEGGVPSRFSGSGSGTEFTLTISCLQPEDLAVYFC	SLEGGVPSRFSGSGSGTEFTLTISCLQPEDLAVYFC	2	+++-+++++++++--++-++++++++++++--++++	0.778283	FALSE	LQDYSSPLT	LQDYSSPLT	2	++++++--+		14.1258		2.52677
M04545:85:000000000-J2PY9:1:1105:12400:22149|VPRIMER=replicate1_IgK|DUPCOUNT=1	DIQMTQSPSSLSASVGARVTITCRASQGISDYLSWYQQKPGKAPERLIYGASSLEGGVPSRFSGSGSGTEFTLTISCLQPEDLAVYFCLQDYSSPLTFGGGTRVEIK	3.11667	FALSE	DIQMTQSPSSLSASVGARVTITCRAS	DIQMTQSPSSLSASVGARVTITCRAS	2	+-+-+--+++-++-++-++++-++++	0.848485	FALSE	QGISDY	QGISDY	2	+++-+-	2.95758	FALSE	LSWYQQKPGKAPERLIY	LSWYQQKPGKAPERLIY	2	++++-++++++---+++	0.9	FALSE	GAS	GAS	2	+++	5.52475	FALSE	SLEGGVPSRFSGSGSGTEFTLTISCLQPEDLAVYFC	SLEGGVPSRFSGSGSGTEFTLTISCLQPEDLAVYFC	2	+++-+++++++++--++-++++++++++++--++++	0.778283	FALSE	LQDYSSPLT	LQDYSSPLT	2	++++++--+		14.1258		2.52677
M04545:85:000000000-J2PY9:1:2117:22963:15879|VPRIMER=replicate1_IgK|DUPCOUNT=1	DIQMTQSPSSLSASVGARVTITCRASQGISDYLSWYQQKPGKAPERLIYGASSLEGGVPSRFSGSGSGTEFTLTISCLQPEDLAVYFCLQDYSSPLTFGGGTRVEIK	3.11667	FALSE	DIQMTQSPSSLSASVGARVTITCRAS	DIQMTQSPSSLSASVGARVTITCRAS	2	+-+-+--+++-++-++-++++-++++	0.848485	FALSE	QGISDY	QGISDY	2	+++-+-	2.95758	FALSE	LSWYQQKPGKAPERLIY	LSWYQQKPGKAPERLIY	2	++++-++++++---+++	0.9	FALSE	GAS	GAS	2	+++	5.52475	FALSE	SLEGGVPSRFSGSGSGTEFTLTISCLQPEDLAVYFC	SLEGGVPSRFSGSGSGTEFTLTISCLQPEDLAVYFC	2	+++-+++++++++--++-++++++++++++--++++	0.778283	FALSE	LQDYSSPLT	LQDYSSPLT	2	++++++--+		14.1258		2.52677
M04545:85:000000000-J2PY9:1:1101:26556:7678|VPRIMER=replicate1_IgK|DUPCOUNT=1	DIQMTQSPSSLSASVGARVTITCRASQGISDYLSWYQQKPGKAPERLIYGASSLEGGVPSRFSGSGSGTEFTLTISCLQPGDLAVYFCLQDYSSPLTFGGGTRVGIK	3.11667	FALSE	DIQMTQSPSSLSASVGARVTITCRAS	DIQMTQSPSSLSASVGARVTITCRAS	2	+-+-+--+++-++-++-++++-++++	0.848485	FALSE	QGISDY	QGISDY	2	+++-+-	2.95758	FALSE	LSWYQQKPGKAPERLIY	LSWYQQKPGKAPERLIY	2	++++-++++++---+++	0.9	FALSE	GAS	GAS	2	+++	5.52475	FALSE	SLEGGVPSRFSGSGSGTEFTLTISCLQPGDLAVYFC	SLEGGVPSRFSGSGSGTEFTLTISCLQPGDLAVYFC	2	+++-+++++++++--++-++++++++++++--++++	0.778283	FALSE	LQDYSSPLT	LQDYSSPLT	2	++++++--+		14.1258		2.52677
M04545:85:000000000-J2PY9:1:1116:21547:23770|VPRIMER=replicate1_IgK|DUPCOUNT=1	DIQMTQSPSSLSASVGARVTITCRASQGISDYLSWYQQKPGKAPERLIYGASSLEGGVPSRFSCSGSGTEFTLTISCLQPEDLAVYFCLQDYSSPLTFGGGTRVEIK	3.11667	FALSE	DIQMTQSPSSLSASVGARVTITCRAS	DIQMTQSPSSLSASVGARVTITCRAS	2	+-+-+--+++-++-++-++++-++++	0.848485	FALSE	QGISDY	QGISDY	2	+++-+-	2.95758	FALSE	LSWYQQKPGKAPERLIY	LSWYQQKPGKAPERLIY	2	++++-++++++---+++	0.9	FALSE	GAS	GAS	2	+++	5.52475	FALSE	SLEGGVPSRFSCSGSGTEFTLTISCLQPEDLAVYFC	SLEGGVPSRFSCSGSGTEFTLTISCLQPEDLAVYFC	2	+++-+++++++++--++-++++++++++++--++++	0.778283	FALSE	LQDYSSPLT	LQDYSSPLT	2	++++++--+		14.1258		2.52677
M04545:85:000000000-J2PY9:1:1119:13755:12577|VPRIMER=replicate1_IgK|DUPCOUNT=1	DIQMTQSPSSLSASVGARVTITCRASQGISDYLSWYQQKPGKAPERLIYGASSLEGGVPSRFSGSGSGTEFTLTISCLQPEDLAVYFCLQDYSSPLTFGGGTRVEIK	3.11667	FALSE	DIQMTQSPSSLSASVGARVTITCRAS	DIQMTQSPSSLSASVGARVTITCRAS	2	+-+-+--+++-++-++-++++-++++	0.848485	FALSE	QGISDY	QGISDY	2	+++-+-	2.95758	FALSE	LSWYQQKPGKAPERLIY	LSWYQQKPGKAPERLIY	2	++++-++++++---+++	0.9	FALSE	GAS	GAS	2	+++	5.52475	FALSE	SLEGGVPSRFSGSGSGTEFTLTISCLQPEDLAVYFC	SLEGGVPSRFSGSGSGTEFTLTISCLQPEDLAVYFC	2	+++-+++++++++--++-++++++++++++--++++	0.778283	FALSE	LQDYSSPLT	LQDYSSPLT	2	++++++--+		14.1258		2.52677
M04545:85:000000000-J2PY9:1:1114:18620:18599|VPRIMER=replicate1_IgK|DUPCOUNT=2	DIQMTQSPSSLSASVGARVTITCRASQGISDYLSWYQQKPGKAPERLIYGASSLEGGVPSRFSGSGSGTEFTLTISCLQPEDLAVYFCLQDYSSPLTFGGGTWVEIK	3.11667	FALSE	DIQMTQSPSSLSASVGARVTITCRAS	DIQMTQSPSSLSASVGARVTITCRAS	2	+-+-+--+++-++-++-++++-++++	0.848485	FALSE	QGISDY	QGISDY	2	+++-+-	2.95758	FALSE	LSWYQQKPGKAPERLIY	LSWYQQKPGKAPERLIY	2	++++-++++++---+++	0.9	FALSE	GAS	GAS	2	+++	5.52475	FALSE	SLEGGVPSRFSGSGSGTEFTLTISCLQPEDLAVYFC	SLEGGVPSRFSGSGSGTEFTLTISCLQPEDLAVYFC	2	+++-+++++++++--++-++++++++++++--++++	0.778283	FALSE	LQDYSSPLT	LQDYSSPLT	2	++++++--+		14.1258		2.52677
M04545:85:000000000-J2PY9:1:1118:5995:11215|VPRIMER=replicate1_IgK|DUPCOUNT=1	DIQMTQSPSSLSASVGARVTITCRASQGISDYLSWYQQKPGKAPERLIYGASSLEGGVPSRFSGSGSGTEFTLTISCLQPEDLAVYFCLQDYSSPLTVGGGTRVEIK	3.11667	FALSE	DIQMTQSPSSLSASVGARVTITCRAS	DIQMTQSPSSLSASVGARVTITCRAS	2	+-+-+--+++-++-++-++++-++++	0.848485	FALSE	QGISDY	QGISDY	2	+++-+-	2.95758	FALSE	LSWYQQKPGKAPERLIY	LSWYQQKPGKAPERLIY	2	++++-++++++---+++	0.9	FALSE	GAS	GAS	2	+++	5.52475	FALSE	SLEGGVPSRFSGSGSGTEFTLTISCLQPEDLAVYFC	SLEGGVPSRFSGSGSGTEFTLTISCLQPEDLAVYFC	2	+++-+++++++++--++-++++++++++++--++++	0.778283	FALSE	LQDYSSPLT	LQDYSSPLT	2	++++++--+		14.1258		2.52677
M04545:85:000000000-J2PY9:1:2110:14128:24249|VPRIMER=replicate1_IgK|DUPCOUNT=1	DIQMTQSPSSLSASVGARVTITCRASQGISDYLSWYQQKPGKAPERLIYGASSLEGGVPSRFSGSRSGTEFTLTISCLQPEDLAVYFCLQDYSSPLTFGGGTRVEIK	3.11667	FALSE	DIQMTQSPSSLSASVGARVTITCRAS	DIQMTQSPSSLSASVGARVTITCRAS	2	+-+-+--+++-++-++-++++-++++	0.848485	FALSE	QGISDY	QGISDY	2	+++-+-	2.95758	FALSE	LSWYQQKPGKAPERLIY	LSWYQQKPGKAPERLIY	2	++++-++++++---+++	0.9	FALSE	GAS	GAS	2	+++	5.52475	FALSE	SLEGGVPSRFSGSRSGTEFTLTISCLQPEDLAVYFC	SLEGGVPSRFSGSRSGTEFTLTISCLQPEDLAVYFC	2	+++-+++++++++--++-++++++++++++--++++	0.778283	FALSE	LQDYSSPLT	LQDYSSPLT	2	++++++--+		14.1258		2.52677
M04545:85:000000000-J2PY9:1:2119:2319:12474|VPRIMER=replicate1_IgK|DUPCOUNT=1	DIQMTQSPSSLSASVGARVTITCRASQGISDYLSWYQQKPGKAPERLIYGASSLEGGVPSRFSGSGSGTEFTLTISCLQPEDLAVYFCLQDYSSPLTFGGGTRVEIK	3.11667	FALSE	DIQMTQSPSSLSASVGARVTITCRAS	DIQMTQSPSSLSASVGARVTITCRAS	2	+-+-+--+++-++-++-++++-++++	0.848485	FALSE	QGISDY	QGISDY	2	+++-+-	2.95758	FALSE	LSWYQQKPGKAPERLIY	LSWYQQKPGKAPERLIY	2	++++-++++++---+++	0.9	FALSE	GAS	GAS	2	+++	5.52475	FALSE	SLEGGVPSRFSGSGSGTEFTLTISCLQPEDLAVYFC	SLEGGVPSRFSGSGSGTEFTLTISCLQPEDLAVYFC	2	+++-+++++++++--++-++++++++++++--++++	0.778283	FALSE	LQDYSSPLT	LQDYSSPLT	2	++++++--+		14.1258		2.52677
M04545:85:000000000-J2PY9:1:1105:16427:13112|VPRIMER=replicate1_IgK|DUPCOUNT=1	VIQMTQSPSSLSASVGARVTITCRASQGISDYLSWYQQKPGKAPERLIYGASSLEGGVPSRFSGSGSGTEFTLTISCLQPEDLAVYFCLQDYSSPLTFGGGTRVEIK	3.11667	FALSE	VIQMTQSPSSLSASVGARVTITCRAS	VIQMTQSPSSLSASVGARVTITCRAS	2	+-+-+--+++-++-++-++++-++++	0.848485	FALSE	QGISDY	QGISDY	2	+++-+-	2.95758	FALSE	LSWYQQKPGKAPERLIY	LSWYQQKPGKAPERLIY	2	++++-++++++---+++	0.9	FALSE	GAS	GAS	2	+++	5.52475	FALSE	SLEGGVPSRFSGSGSGTEFTLTISCLQPEDLAVYFC	SLEGGVPSRFSGSGSGTEFTLTISCLQPEDLAVYFC	2	+++-+++++++++--++-++++++++++++--++++	0.778283	FALSE	LQDYSSPLT	LQDYSSPLT	2	++++++--+		14.1258		2.52677
M04545:85:000000000-J2PY9:1:1102:25885:12712|VPRIMER=replicate1_IgK|DUPCOUNT=1	DIQMTQSPSSLSASVGARVTITCRASQGISDYLSWYQQKPGKAPERLIYGASSLEGGVPSRFSGSGSGTEFTLTISCLQPEDLAVYFCLQDYSSPLTFGGGTRVEIK	3.11667	FALSE	DIQMTQSPSSLSASVGARVTITCRAS	DIQMTQSPSSLSASVGARVTITCRAS	2	+-+-+--+++-++-++-++++-++++	0.848485	FALSE	QGISDY	QGISDY	2	+++-+-	2.95758	FALSE	LSWYQQKPGKAPERLIY	LSWYQQKPGKAPERLIY	2	++++-++++++---+++	0.9	FALSE	GAS	GAS	2	+++	5.52475	FALSE	SLEGGVPSRFSGSGSGTEFTLTISCLQPEDLAVYFC	SLEGGVPSRFSGSGSGTEFTLTISCLQPEDLAVYFC	2	+++-+++++++++--++-++++++++++++--++++	0.778283	FALSE	LQDYSSPLT	LQDYSSPLT	2	++++++--+		14.1258		2.52677
