## Supplementary material for "From Structure to Sequence: Identification of polyclonal antibody families using cryoEM": Auxilliary Supplemental Table 5 (part 2 of 3)

### Sheet: Sheet1 (continued)
hit_name	hit_seq	fw1_hit_score	fw1_hit_short	fw1_hit_raw	fw1_hit_align	fw1_hit_loc	fw1_hit_pos	cdr1_hit_score	cdr1_hit_short	cdr1_hit_raw	cdr1_hit_align	cdr1_hit_loc	cdr1_hit_pos	fw2_hit_score	fw2_hit_short	fw2_hit_raw	fw2_hit_align	fw2_hit_loc	fw2_hit_pos	cdr2_hit_score	cdr2_hit_short	cdr2_hit_raw	cdr2_hit_align	cdr2_hit_loc	cdr2_hit_pos	fw3_hit_score	fw3_hit_short	fw3_hit_raw	fw3_hit_align	fw3_hit_loc	fw3_hit_pos	cdr3_hit_score	cdr3_hit_short	cdr3_hit_raw	cdr3_hit_align	cdr3_hit_loc	cdr3_hit_pos		Total Score		CDR-only Score
M04545:85:000000000-J2PY9:1:1102:24574:8533|VPRIMER=replicate1_IgK|DUPCOUNT=1	DIQMTQSPSSLSASVGARVTITCRASQGISDYLSWYQQKPGKAPERLIYGASSLEGGVPSRFSGSGSGTEFTLTISCLQPEDLAVYFCLQDYSSPLTFGGGTRVEIK	3.11667	FALSE	DIQMTQSPSSLSASVGARVTITCRAS	DIQMTQSPSSLSASVGARVTITCRAS	2	+-+-+--+++-++-++-++++-++++	0.848485	FALSE	QGISDY	QGISDY	2	+++-+-	2.95758	FALSE	LSWYQQKPGKAPERLIY	LSWYQQKPGKAPERLIY	2	++++-++++++---+++	0.9	FALSE	GAS	GAS	2	+++	5.52475	FALSE	SLEGGVPSRFSGSGSGTEFTLTISCLQPEDLAVYFC	SLEGGVPSRFSGSGSGTEFTLTISCLQPEDLAVYFC	2	+++-+++++++++--++-++++++++++++--++++	0.778283	FALSE	LQDYSSPLT	LQDYSSPLT	2	++++++--+		14.1258		2.52677
M04545:85:000000000-J2PY9:1:1103:15085:23651|VPRIMER=replicate1_IgK|DUPCOUNT=1	DIQMTQSPSSLSASVGARVTITCRASQGISDYLSWYQQKPGKAPERLIYGASSLEGGVPSRFSGSGSGTEFTLTISCLQPEDLAVYFCLQDYSSPLTFGGGTRVEIK	3.11667	FALSE	DIQMTQSPSSLSASVGARVTITCRAS	DIQMTQSPSSLSASVGARVTITCRAS	2	+-+-+--+++-++-++-++++-++++	0.848485	FALSE	QGISDY	QGISDY	2	+++-+-	2.95758	FALSE	LSWYQQKPGKAPERLIY	LSWYQQKPGKAPERLIY	2	++++-++++++---+++	0.9	FALSE	GAS	GAS	2	+++	5.52475	FALSE	SLEGGVPSRFSGSGSGTEFTLTISCLQPEDLAVYFC	SLEGGVPSRFSGSGSGTEFTLTISCLQPEDLAVYFC	2	+++-+++++++++--++-++++++++++++--++++	0.778283	FALSE	LQDYSSPLT	LQDYSSPLT	2	++++++--+		14.1258		2.52677
M04545:85:000000000-J2PY9:1:1105:8463:19025|VPRIMER=replicate1_IgK|DUPCOUNT=1	DIQMTQSPSSLSASVGARVTITCRASQGISDYLSWYQQKPGKAPERLIYGASSLEGGVPSRFSGSGSGTEFTLTISCLQPEDLAVYFCLQDYSSPLTFGGGTRVEIK	3.11667	FALSE	DIQMTQSPSSLSASVGARVTITCRAS	DIQMTQSPSSLSASVGARVTITCRAS	2	+-+-+--+++-++-++-++++-++++	0.848485	FALSE	QGISDY	QGISDY	2	+++-+-	2.95758	FALSE	LSWYQQKPGKAPERLIY	LSWYQQKPGKAPERLIY	2	++++-++++++---+++	0.9	FALSE	GAS	GAS	2	+++	5.52475	FALSE	SLEGGVPSRFSGSGSGTEFTLTISCLQPEDLAVYFC	SLEGGVPSRFSGSGSGTEFTLTISCLQPEDLAVYFC	2	+++-+++++++++--++-++++++++++++--++++	0.778283	FALSE	LQDYSSPLT	LQDYSSPLT	2	++++++--+		14.1258		2.52677
M04545:85:000000000-J2PY9:1:1105:11094:13854|VPRIMER=replicate1_IgK|DUPCOUNT=2	DIQMTQSPSSLSASVGARVTITCRASQGISDYLSWYQQKPGKAPERLIYGASSLEGGVPSRFSGSGSGTEFTLTISCLQPEDLAVYFCLQDYSSPLTFGGGTRVEIK	3.11667	FALSE	DIQMTQSPSSLSASVGARVTITCRAS	DIQMTQSPSSLSASVGARVTITCRAS	2	+-+-+--+++-++-++-++++-++++	0.848485	FALSE	QGISDY	QGISDY	2	+++-+-	2.95758	FALSE	LSWYQQKPGKAPERLIY	LSWYQQKPGKAPERLIY	2	++++-++++++---+++	0.9	FALSE	GAS	GAS	2	+++	5.52475	FALSE	SLEGGVPSRFSGSGSGTEFTLTISCLQPEDLAVYFC	SLEGGVPSRFSGSGSGTEFTLTISCLQPEDLAVYFC	2	+++-+++++++++--++-++++++++++++--++++	0.778283	FALSE	LQDYSSPLT	LQDYSSPLT	2	++++++--+		14.1258		2.52677
M04545:85:000000000-J2PY9:1:1109:21865:3890|VPRIMER=replicate1_IgK|DUPCOUNT=1	DIQMTQSPSSLSASVGARVTITCRASQGISDYLSWYQQKPGKAPERLIYGASSLEGGVPSRFSGSGSGTEFTLTISCLQPEDLAVYFCLQDYSSPLTFGGGTRVEIK	3.11667	FALSE	DIQMTQSPSSLSASVGARVTITCRAS	DIQMTQSPSSLSASVGARVTITCRAS	2	+-+-+--+++-++-++-++++-++++	0.848485	FALSE	QGISDY	QGISDY	2	+++-+-	2.95758	FALSE	LSWYQQKPGKAPERLIY	LSWYQQKPGKAPERLIY	2	++++-++++++---+++	0.9	FALSE	GAS	GAS	2	+++	5.52475	FALSE	SLEGGVPSRFSGSGSGTEFTLTISCLQPEDLAVYFC	SLEGGVPSRFSGSGSGTEFTLTISCLQPEDLAVYFC	2	+++-+++++++++--++-++++++++++++--++++	0.778283	FALSE	LQDYSSPLT	LQDYSSPLT	2	++++++--+		14.1258		2.52677
M04545:85:000000000-J2PY9:1:1118:24724:19347|VPRIMER=replicate1_IgK|DUPCOUNT=1	DIQMTQSPSSLSASVGARVTITCRASQGISDYLSWYQQKPGKAPERLIYGASSLEGGVPSRFSGSGSGTEFTLTISGVQPEDLAVYFCLQDYSSPLTFGGGTRVEIK	3.11667	FALSE	DIQMTQSPSSLSASVGARVTITCRAS	DIQMTQSPSSLSASVGARVTITCRAS	2	+-+-+--+++-++-++-++++-++++	0.848485	FALSE	QGISDY	QGISDY	2	+++-+-	2.95758	FALSE	LSWYQQKPGKAPERLIY	LSWYQQKPGKAPERLIY	2	++++-++++++---+++	0.9	FALSE	GAS	GAS	2	+++	5.52475	FALSE	SLEGGVPSRFSGSGSGTEFTLTISGVQPEDLAVYFC	SLEGGVPSRFSGSGSGTEFTLTISGVQPEDLAVYFC	2	+++-+++++++++--++-++++++++++++--++++	0.778283	FALSE	LQDYSSPLT	LQDYSSPLT	2	++++++--+		14.1258		2.52677
M04545:85:000000000-J2PY9:1:2104:4986:6131|VPRIMER=replicate1_IgK|DUPCOUNT=1	DIQMTQSPSSLSASVGARVTITCRASQGISDYLSWYQQKPGKAPERLIYGASSLEGGVPSRFSGSGSGTEFTLTISCLQPEELAVYFCLQDYSSPLTFGGGTRVEIK	3.11667	FALSE	DIQMTQSPSSLSASVGARVTITCRAS	DIQMTQSPSSLSASVGARVTITCRAS	2	+-+-+--+++-++-++-++++-++++	0.848485	FALSE	QGISDY	QGISDY	2	+++-+-	2.95758	FALSE	LSWYQQKPGKAPERLIY	LSWYQQKPGKAPERLIY	2	++++-++++++---+++	0.9	FALSE	GAS	GAS	2	+++	5.52475	FALSE	SLEGGVPSRFSGSGSGTEFTLTISCLQPEELAVYFC	SLEGGVPSRFSGSGSGTEFTLTISCLQPEELAVYFC	2	+++-+++++++++--++-++++++++++++--++++	0.778283	FALSE	LQDYSSPLT	LQDYSSPLT	2	++++++--+		14.1258		2.52677
M04545:85:000000000-J2PY9:1:1104:22016:2306|VPRIMER=replicate1_IgK|DUPCOUNT=1	DIQMTQSPSSLSASVGARVTISCRASQGISDYLSWYQQKPGKAPERLIYGASSLEGGVPSRFSGSGSGTEFTLTISCLQPEDLAVYFCLQDYSSPLTFGGGTRVEIK	3.11667	FALSE	DIQMTQSPSSLSASVGARVTISCRAS	DIQMTQSPSSLSASVGARVTISCRAS	2	+-+-+--+++-++-++-++++-++++	0.848485	FALSE	QGISDY	QGISDY	2	+++-+-	2.95758	FALSE	LSWYQQKPGKAPERLIY	LSWYQQKPGKAPERLIY	2	++++-++++++---+++	0.9	FALSE	GAS	GAS	2	+++	5.52475	FALSE	SLEGGVPSRFSGSGSGTEFTLTISCLQPEDLAVYFC	SLEGGVPSRFSGSGSGTEFTLTISCLQPEDLAVYFC	2	+++-+++++++++--++-++++++++++++--++++	0.778283	FALSE	LQDYSSPLT	LQDYSSPLT	2	++++++--+		14.1258		2.52677
M04545:85:000000000-J2PY9:1:1101:5939:18359|VPRIMER=replicate1_IgK|DUPCOUNT=1	DIQMTQSPSSLSASVVARVTITCRASQGISDYLSWYQQKPGKAPERLIYGASSLEGGVPSRFSGSGSGTEFTLTISCLQPEDLAVYFCLQDYSSPLTFGGGTRVEIK	3.11667	FALSE	DIQMTQSPSSLSASVVARVTITCRAS	DIQMTQSPSSLSASVVARVTITCRAS	2	+-+-+--+++-++-++-++++-++++	0.848485	FALSE	QGISDY	QGISDY	2	+++-+-	2.95758	FALSE	LSWYQQKPGKAPERLIY	LSWYQQKPGKAPERLIY	2	++++-++++++---+++	0.9	FALSE	GAS	GAS	2	+++	5.52475	FALSE	SLEGGVPSRFSGSGSGTEFTLTISCLQPEDLAVYFC	SLEGGVPSRFSGSGSGTEFTLTISCLQPEDLAVYFC	2	+++-+++++++++--++-++++++++++++--++++	0.778283	FALSE	LQDYSSPLT	LQDYSSPLT	2	++++++--+		14.1258		2.52677
M04545:85:000000000-J2PY9:1:2104:27544:11827|VPRIMER=replicate1_IgK|DUPCOUNT=1	DIQMTQSPSSLSASVGARVTITCRASQGISDYLSWYQQKPGKAPERLIYGASSLEGGVPSRFSGSGSGTEFTLTISCLQPEDLAVYFCLQDYSSPLTFGGGTRVEIK	3.11667	FALSE	DIQMTQSPSSLSASVGARVTITCRAS	DIQMTQSPSSLSASVGARVTITCRAS	2	+-+-+--+++-++-++-++++-++++	0.848485	FALSE	QGISDY	QGISDY	2	+++-+-	2.95758	FALSE	LSWYQQKPGKAPERLIY	LSWYQQKPGKAPERLIY	2	++++-++++++---+++	0.9	FALSE	GAS	GAS	2	+++	5.52475	FALSE	SLEGGVPSRFSGSGSGTEFTLTISCLQPEDLAVYFC	SLEGGVPSRFSGSGSGTEFTLTISCLQPEDLAVYFC	2	+++-+++++++++--++-++++++++++++--++++	0.778283	FALSE	LQDYSSPLT	LQDYSSPLT	2	++++++--+		14.1258		2.52677
M04545:85:000000000-J2PY9:1:1101:17101:14869|VPRIMER=replicate1_IgK|DUPCOUNT=1	DIQMTQSPSSLSASVGTRVTITCRASQGISDYLSWYQQKPGKAPERLIYGASSLEGGVPSRFCGSGCGTEFTLTISCLQPEDLAVYFCLQDYSSPLTFGGGTRVEIK	3.11667	FALSE	DIQMTQSPSSLSASVGTRVTITCRAS	DIQMTQSPSSLSASVGTRVTITCRAS	2	+-+-+--+++-++-++-++++-++++	0.848485	FALSE	QGISDY	QGISDY	2	+++-+-	2.95758	FALSE	LSWYQQKPGKAPERLIY	LSWYQQKPGKAPERLIY	2	++++-++++++---+++	0.9	FALSE	GAS	GAS	2	+++	5.52475	FALSE	SLEGGVPSRFCGSGCGTEFTLTISCLQPEDLAVYFC	SLEGGVPSRFCGSGCGTEFTLTISCLQPEDLAVYFC	2	+++-+++++++++--++-++++++++++++--++++	0.778283	FALSE	LQDYSSPLT	LQDYSSPLT	2	++++++--+		14.1258		2.52677
M04545:85:000000000-J2PY9:1:2111:6456:11324|VPRIMER=replicate1_IgK|DUPCOUNT=1	DIQMTQSPSSLSASVGARVTITCRASQGISDYLSWYQQKPGKAPERLIYGASSLEGGVPSRFSGSGSGTEFTLTISCLQPEDLAVYFCLQDYSSPLTFGGGTRVEIK	3.11667	FALSE	DIQMTQSPSSLSASVGARVTITCRAS	DIQMTQSPSSLSASVGARVTITCRAS	2	+-+-+--+++-++-++-++++-++++	0.848485	FALSE	QGISDY	QGISDY	2	+++-+-	2.95758	FALSE	LSWYQQKPGKAPERLIY	LSWYQQKPGKAPERLIY	2	++++-++++++---+++	0.9	FALSE	GAS	GAS	2	+++	5.52475	FALSE	SLEGGVPSRFSGSGSGTEFTLTISCLQPEDLAVYFC	SLEGGVPSRFSGSGSGTEFTLTISCLQPEDLAVYFC	2	+++-+++++++++--++-++++++++++++--++++	0.778283	FALSE	LQDYSSPLT	LQDYSSPLT	2	++++++--+		14.1258		2.52677
M04545:85:000000000-J2PY9:1:2102:11782:21896|VPRIMER=replicate1_IgK|DUPCOUNT=1	DIQMTQSPSSLSASVGDRVIVTCRASQGIKRELRWYQQKPRKAPTLLIYGSSTLQTGVPSRFSGGGSWTEFSLTITSQQPEDVGTYYCQQDLTTPLTFGGGTKVEIK	2.91667	FALSE	DIQMTQSPSSLSASVGDRVIVTCRAS	DIQMTQSPSSLSASVGDRVIVTCRAS	2	+-+-+--+++-++-++-++-+-++++	0.848485	FALSE	QGIKRE	QGIKRE	2	+++--+	2.62424	FALSE	LRWYQQKPRKAPTLLIY	LRWYQQKPRKAPTLLIY	2	+-++-+++-++-+++++	0.9	FALSE	GSS	GSS	2	+++	6.05808	FALSE	TLQTGVPSRFSGGGSWTEFSLTITSQQPEDVGTYYC	TLQTGVPSRFSGGGSWTEFSLTITSQQPEDVGTYYC	2	++++++++++++---++-+++++++-++++++++++	0.778283	FALSE	QQDLTTPLT	QQDLTTPLT	2	++++++--+		14.1258		2.52677
M04545:85:000000000-J2PY9:1:2102:3841:6336|VPRIMER=replicate2_IgK|DUPCOUNT=1	EIQMTQSPSSLSASVGDRVIVTCRASQGIKRELRWYQQKPGKAPTLLIYGSSTLQTGVSSRFGGSGSGTEFTLTITSQQPEDVGTYYCQQDLTTPLTFGGGTKVEIK	2.91667	FALSE	EIQMTQSPSSLSASVGDRVIVTCRAS	EIQMTQSPSSLSASVGDRVIVTCRAS	2	+-+-+--+++-++-++-++-+-++++	0.848485	FALSE	QGIKRE	QGIKRE	2	+++--+	3.12424	FALSE	LRWYQQKPGKAPTLLIY	LRWYQQKPGKAPTLLIY	2	+-++-++++++-+++++	0.9	FALSE	GSS	GSS	2	+++	5.55808	FALSE	TLQTGVSSRFGGSGSGTEFTLTITSQQPEDVGTYYC	TLQTGVSSRFGGSGSGTEFTLTITSQQPEDVGTYYC	2	++++++-+++-++--++-+++++++-++++++++++	0.778283	FALSE	QQDLTTPLT	QQDLTTPLT	2	++++++--+		14.1258		2.52677
M04545:85:000000000-J2PY9:1:2102:23633:20739|VPRIMER=replicate2_IgK|DUPCOUNT=1	DIQMTQSPSSLSASVGDRVIVTCRASQGIKRELRWFQQKPGKAPTLLIYGSSTLQTGVSSRISGGGSGTEFTLTITSQQPEDVGTYYCQQDLTTPLTFGGGTKVEIK	2.91667	FALSE	DIQMTQSPSSLSASVGDRVIVTCRAS	DIQMTQSPSSLSASVGDRVIVTCRAS	2	+-+-+--+++-++-++-++-+-++++	0.848485	FALSE	QGIKRE	QGIKRE	2	+++--+	3.12424	FALSE	LRWFQQKPGKAPTLLIY	LRWFQQKPGKAPTLLIY	2	+-++-++++++-+++++	0.9	FALSE	GSS	GSS	2	+++	5.55808	FALSE	TLQTGVSSRISGGGSGTEFTLTITSQQPEDVGTYYC	TLQTGVSSRISGGGSGTEFTLTITSQQPEDVGTYYC	2	++++++-+++++---++-+++++++-++++++++++	0.778283	FALSE	QQDLTTPLT	QQDLTTPLT	2	++++++--+		14.1258		2.52677
M04545:85:000000000-J2PY9:1:2110:7049:8925|VPRIMER=replicate2_IgK|DUPCOUNT=1	DIQMTQSPSSLSASVGDRVIVTCRASQGIKRELRWFQQKPGKAPTLLIYGSSTLQTGVSSRYSGGGSGTEFTLTITSLQPEDVGTYYCQQDLTTPLTFGGGTKVEIK	2.91667	FALSE	DIQMTQSPSSLSASVGDRVIVTCRAS	DIQMTQSPSSLSASVGDRVIVTCRAS	2	+-+-+--+++-++-++-++-+-++++	0.848485	FALSE	QGIKRE	QGIKRE	2	+++--+	3.12424	FALSE	LRWFQQKPGKAPTLLIY	LRWFQQKPGKAPTLLIY	2	+-++-++++++-+++++	0.9	FALSE	GSS	GSS	2	+++	5.55808	FALSE	TLQTGVSSRYSGGGSGTEFTLTITSLQPEDVGTYYC	TLQTGVSSRYSGGGSGTEFTLTITSLQPEDVGTYYC	2	++++++-++-++---++-++++++++++++++++++	0.778283	FALSE	QQDLTTPLT	QQDLTTPLT	2	++++++--+		14.1258		2.52677
M04545:85:000000000-J2PY9:1:2102:28814:10097|VPRIMER=replicate2_IgK|DUPCOUNT=1	EIQMTQSPSSLSASVGDRVIVTCRASQGIKRELRWYQQKPGKAPTLLIYGSSTLQTGVSSRFSGGGSGTEFTLTITSQQPEDVGTYYCQQDLTTPLTFGGGTKVEIK	2.91667	FALSE	EIQMTQSPSSLSASVGDRVIVTCRAS	EIQMTQSPSSLSASVGDRVIVTCRAS	2	+-+-+--+++-++-++-++-+-++++	0.848485	FALSE	QGIKRE	QGIKRE	2	+++--+	3.12424	FALSE	LRWYQQKPGKAPTLLIY	LRWYQQKPGKAPTLLIY	2	+-++-++++++-+++++	0.9	FALSE	GSS	GSS	2	+++	5.55808	FALSE	TLQTGVSSRFSGGGSGTEFTLTITSQQPEDVGTYYC	TLQTGVSSRFSGGGSGTEFTLTITSQQPEDVGTYYC	2	++++++-+++++---++-+++++++-++++++++++	0.778283	FALSE	QQDLTTPLT	QQDLTTPLT	2	++++++--+		14.1258		2.52677
M04545:85:000000000-J2PY9:1:2102:21168:20758|VPRIMER=replicate2_IgK|DUPCOUNT=2	DIQMTQSPSSLSASVGDRVIVTCRASQGIKRELRWFQQKPGKAPTLLIYGSSTLQTGVSSRFSGGGSGTEFTLTITSQQPEDVGTYYCQQDLTTPLTFGGGTKVEIK	2.91667	FALSE	DIQMTQSPSSLSASVGDRVIVTCRAS	DIQMTQSPSSLSASVGDRVIVTCRAS	2	+-+-+--+++-++-++-++-+-++++	0.848485	FALSE	QGIKRE	QGIKRE	2	+++--+	3.12424	FALSE	LRWFQQKPGKAPTLLIY	LRWFQQKPGKAPTLLIY	2	+-++-++++++-+++++	0.9	FALSE	GSS	GSS	2	+++	5.55808	FALSE	TLQTGVSSRFSGGGSGTEFTLTITSQQPEDVGTYYC	TLQTGVSSRFSGGGSGTEFTLTITSQQPEDVGTYYC	2	++++++-+++++---++-+++++++-++++++++++	0.778283	FALSE	QQDLTTPLT	QQDLTTPLT	2	++++++--+		14.1258		2.52677
M04545:85:000000000-J2PY9:1:1105:5703:4885|VPRIMER=replicate2_IgK|DUPCOUNT=1	EIQMTQSPSSLSASVGDRVIVTCRASQGIKRELWWYQQKPGKAPTLLIYGSSTLQTGVSSRCGGSGSGTEFTLTITSLQPEDVGTYYCQQDLTTPLTFGGGTKVEIK	2.91667	FALSE	EIQMTQSPSSLSASVGDRVIVTCRAS	EIQMTQSPSSLSASVGDRVIVTCRAS	2	+-+-+--+++-++-++-++-+-++++	0.848485	FALSE	QGIKRE	QGIKRE	2	+++--+	3.12424	FALSE	LWWYQQKPGKAPTLLIY	LWWYQQKPGKAPTLLIY	2	+-++-++++++-+++++	0.9	FALSE	GSS	GSS	2	+++	5.55808	FALSE	TLQTGVSSRCGGSGSGTEFTLTITSLQPEDVGTYYC	TLQTGVSSRCGGSGSGTEFTLTITSLQPEDVGTYYC	2	++++++-++--++--++-++++++++++++++++++	0.778283	FALSE	QQDLTTPLT	QQDLTTPLT	2	++++++--+		14.1258		2.52677
M04545:85:000000000-J2PY9:1:2103:19539:13943|VPRIMER=replicate2_IgK|DUPCOUNT=1	DIQMTQSPSSLSASVGDRVIVTCRASQGIKRELRWYQQKPGKAPTLLIYGSSTLQTGVSARCSGRGSGTEFTLTITSLEPEDVGTYYCEQDLTTPLTFGGGTKVEIK	2.91667	FALSE	DIQMTQSPSSLSASVGDRVIVTCRAS	DIQMTQSPSSLSASVGDRVIVTCRAS	2	+-+-+--+++-++-++-++-+-++++	0.848485	FALSE	QGIKRE	QGIKRE	2	+++--+	3.12424	FALSE	LRWYQQKPGKAPTLLIY	LRWYQQKPGKAPTLLIY	2	+-++-++++++-+++++	0.9	FALSE	GSS	GSS	2	+++	5.55808	FALSE	TLQTGVSARCSGRGSGTEFTLTITSLEPEDVGTYYC	TLQTGVSARCSGRGSGTEFTLTITSLEPEDVGTYYC	2	++++++-++-++---++-++++++++++++++++++	0.778283	FALSE	EQDLTTPLT	EQDLTTPLT	2	++++++--+		14.1258		2.52677
M04545:85:000000000-J2PY9:1:2119:22540:23098|VPRIMER=replicate2_IgK|DUPCOUNT=1	DIQMTQSPSSLSASVGHRVIVTCRASQGIKRELRWYQQKPGKAPTLLIYGSSTLQTGASSRFSGSGSGTAFALTITSLQPEDVATYYCQQDLTTPRSFGGGTKVEFK	2.91667	FALSE	DIQMTQSPSSLSASVGHRVIVTCRAS	DIQMTQSPSSLSASVGHRVIVTCRAS	2	+-+-+--+++-++-++-++-+-++++	0.848485	FALSE	QGIKRE	QGIKRE	2	+++--+	3.12424	FALSE	LRWYQQKPGKAPTLLIY	LRWYQQKPGKAPTLLIY	2	+-++-++++++-+++++	0.9	FALSE	GSS	GSS	2	+++	5.53384	FALSE	TLQTGASSRFSGSGSGTAFALTITSLQPEDVATYYC	TLQTGASSRFSGSGSGTAFALTITSLQPEDVATYYC	2	+++++--++++++--++++++++++++++++-++++	0.778283	FALSE	QQDLTTPRS	QQDLTTPRS	2	++++++--+		14.1015		2.52677
M04545:85:000000000-J2PY9:1:1116:21386:21478|VPRIMER=replicate1_IgK|DUPCOUNT=1	DIQMTQSPSSLSASVGDRVSVTCRASQGIKRELRWYQQKPGKAPTLLIYGSSTLQTGVSSRFSGSGSGTDFTLTITSLQPEAVATYYCQQDLTTPLTFGGGTKVEIK	3.11667	FALSE	DIQMTQSPSSLSASVGDRVSVTCRAS	DIQMTQSPSSLSASVGDRVSVTCRAS	2	+-+-+--+++-++-++-++++-++++	0.848485	FALSE	QGIKRE	QGIKRE	2	+++--+	3.12424	FALSE	LRWYQQKPGKAPTLLIY	LRWYQQKPGKAPTLLIY	2	+-++-++++++-+++++	0.9	FALSE	GSS	GSS	2	+++	5.33384	FALSE	TLQTGVSSRFSGSGSGTDFTLTITSLQPEAVATYYC	TLQTGVSSRFSGSGSGTDFTLTITSLQPEAVATYYC	2	++++++-++++++--++-+++++++++++-+-++++	0.778283	FALSE	QQDLTTPLT	QQDLTTPLT	2	++++++--+		14.1015		2.52677
M04545:85:000000000-J2PY9:1:1116:11026:19313|VPRIMER=replicate1_IgK|DUPCOUNT=1	DIQMTRSLSSLFDPVGARVIVPCRARQGIKRELRWYQQKPGKAPTLLIYGSSTLQTGVSSRFSGSGSGTDFTLTITSLQPEDVATYYCQQDLTTPLTFGGGTKVEIK	3.01667	FALSE	DIQMTRSLSSLFDPVGARVIVPCRAR	DIQMTRSLSSLFDPVGARVIVPCRAR	2	+-+-+--+++--++++-++-+-+++-	0.848485	FALSE	QGIKRE	QGIKRE	2	+++--+	3.12424	FALSE	LRWYQQKPGKAPTLLIY	LRWYQQKPGKAPTLLIY	2	+-++-++++++-+++++	0.9	FALSE	GSS	GSS	2	+++	5.42475	FALSE	TLQTGVSSRFSGSGSGTDFTLTITSLQPEDVATYYC	TLQTGVSSRFSGSGSGTDFTLTITSLQPEDVATYYC	2	++++++-++++++--++-+++++++++++++-++++	0.778283	FALSE	QQDLTTPLT	QQDLTTPLT	2	++++++--+		14.0924		2.52677
M04545:85:000000000-J2PY9:1:1103:13629:2312|VPRIMER=replicate1_IgK|DUPCOUNT=1	DIQMTQSPSSLSASVGDRVIVTCRASQGIKRELRWYQQKPGKAPKLLIYGSSTLQTGVSSRFSGRGSGTEFTLTITSLQPEDVGTYYCQQDLTTPRTCGEGNKVEIK	2.91667	FALSE	DIQMTQSPSSLSASVGDRVIVTCRAS	DIQMTQSPSSLSASVGDRVIVTCRAS	2	+-+-+--+++-++-++-++-+-++++	0.848485	FALSE	QGIKRE	QGIKRE	2	+++--+	2.92424	FALSE	LRWYQQKPGKAPKLLIY	LRWYQQKPGKAPKLLIY	2	+-++-++++++--++++	0.9	FALSE	GSS	GSS	2	+++	5.72475	FALSE	TLQTGVSSRFSGRGSGTEFTLTITSLQPEDVGTYYC	TLQTGVSSRFSGRGSGTEFTLTITSLQPEDVGTYYC	2	++++++-+++++---++-++++++++++++++++++	0.778283	FALSE	QQDLTTPRT	QQDLTTPRT	2	++++++--+		14.0924		2.52677
M04545:85:000000000-J2PY9:1:1116:16437:12750|VPRIMER=replicate2_IgK|DUPCOUNT=1	DIQMTQSPSSLSASVGDRVIVTCRASQGIKRELRWFQQKPGKAPTLLIYGSSTLQKGVSSRFSGGGSGTEFTLTITSLQPEDVGTYYCQQDLTTPLTFGGGTKVEIK	2.91667	FALSE	DIQMTQSPSSLSASVGDRVIVTCRAS	DIQMTQSPSSLSASVGDRVIVTCRAS	2	+-+-+--+++-++-++-++-+-++++	0.848485	FALSE	QGIKRE	QGIKRE	2	+++--+	3.12424	FALSE	LRWFQQKPGKAPTLLIY	LRWFQQKPGKAPTLLIY	2	+-++-++++++-+++++	0.9	FALSE	GSS	GSS	2	+++	5.52475	FALSE	TLQKGVSSRFSGGGSGTEFTLTITSLQPEDVGTYYC	TLQKGVSSRFSGGGSGTEFTLTITSLQPEDVGTYYC	2	+++-++-+++++---++-++++++++++++++++++	0.778283	FALSE	QQDLTTPLT	QQDLTTPLT	2	++++++--+		14.0924		2.52677
M04545:85:000000000-J2PY9:1:1114:7841:18096|VPRIMER=replicate2_IgK|DUPCOUNT=1	DIQMTQSPSSLSASVGDRVIVTCRASQGIKRELRWYQQKPGKAPTLLIYGSSTLQTGVSSGFSGSGSGTEFTLTITNLQPEDVGNYYCQQDLTTPLTFGGGTKVEIK	2.91667	FALSE	DIQMTQSPSSLSASVGDRVIVTCRAS	DIQMTQSPSSLSASVGDRVIVTCRAS	2	+-+-+--+++-++-++-++-+-++++	0.848485	FALSE	QGIKRE	QGIKRE	2	+++--+	3.12424	FALSE	LRWYQQKPGKAPTLLIY	LRWYQQKPGKAPTLLIY	2	+-++-++++++-+++++	0.9	FALSE	GSS	GSS	2	+++	5.52475	FALSE	TLQTGVSSGFSGSGSGTEFTLTITNLQPEDVGNYYC	TLQTGVSSGFSGSGSGTEFTLTITNLQPEDVGNYYC	2	++++++-+-++++--++-++++++++++++++-+++	0.778283	FALSE	QQDLTTPLT	QQDLTTPLT	2	++++++--+		14.0924		2.52677
M04545:85:000000000-J2PY9:1:2112:25684:15018|VPRIMER=replicate2_IgK|DUPCOUNT=1	EIQMTQSPSSLSASVGDRVIVTCRASQGIKRELRWYQQKPGKAPTLLIYGSSTLQTGVSSHFRGSGSGTEFTLTITSLQPEDVGTYYCQQDLTTPLTFGGGTKVEIK	2.91667	FALSE	EIQMTQSPSSLSASVGDRVIVTCRAS	EIQMTQSPSSLSASVGDRVIVTCRAS	2	+-+-+--+++-++-++-++-+-++++	0.848485	FALSE	QGIKRE	QGIKRE	2	+++--+	3.12424	FALSE	LRWYQQKPGKAPTLLIY	LRWYQQKPGKAPTLLIY	2	+-++-++++++-+++++	0.9	FALSE	GSS	GSS	2	+++	5.52475	FALSE	TLQTGVSSHFRGSGSGTEFTLTITSLQPEDVGTYYC	TLQTGVSSHFRGSGSGTEFTLTITSLQPEDVGTYYC	2	++++++-+-+-++--++-++++++++++++++++++	0.778283	FALSE	QQDLTTPLT	QQDLTTPLT	2	++++++--+		14.0924		2.52677
M04545:85:000000000-J2PY9:1:1110:28330:16820|VPRIMER=replicate1_IgK|DUPCOUNT=1	DIQMTQSPSSLSASVGDRVIVTCRASQGIKRELRWYQQKPGKAPTLLIYGSSTLQTGVYSHFSGGGSGTEFTLTIPDLQPEDVGTYYCQQDLTTPLSFGGGTKVEIK	2.91667	FALSE	DIQMTQSPSSLSASVGDRVIVTCRAS	DIQMTQSPSSLSASVGDRVIVTCRAS	2	+-+-+--+++-++-++-++-+-++++	0.848485	FALSE	QGIKRE	QGIKRE	2	+++--+	3.12424	FALSE	LRWYQQKPGKAPTLLIY	LRWYQQKPGKAPTLLIY	2	+-++-++++++-+++++	0.9	FALSE	GSS	GSS	2	+++	5.52475	FALSE	TLQTGVYSHFSGGGSGTEFTLTIPDLQPEDVGTYYC	TLQTGVYSHFSGGGSGTEFTLTIPDLQPEDVGTYYC	2	++++++-+-+++---++-++++++++++++++++++	0.778283	FALSE	QQDLTTPLS	QQDLTTPLS	2	++++++--+		14.0924		2.52677
M04545:85:000000000-J2PY9:1:2103:24542:19490|VPRIMER=replicate1_IgK|DUPCOUNT=1	DIQMTQAPSSLSASVGDRVIVTCRASQGIKRELRWYQQKPGKAPTLLIYGSSTLQTGVSSRFRGGGSGTEFTLTITSLQPEDVGTYYCQQDLTTPLTFGGGTKVEIK	2.91667	FALSE	DIQMTQAPSSLSASVGDRVIVTCRAS	DIQMTQAPSSLSASVGDRVIVTCRAS	2	+-+-+--+++-++-++-++-+-++++	0.848485	FALSE	QGIKRE	QGIKRE	2	+++--+	3.12424	FALSE	LRWYQQKPGKAPTLLIY	LRWYQQKPGKAPTLLIY	2	+-++-++++++-+++++	0.9	FALSE	GSS	GSS	2	+++	5.52475	FALSE	TLQTGVSSRFRGGGSGTEFTLTITSLQPEDVGTYYC	TLQTGVSSRFRGGGSGTEFTLTITSLQPEDVGTYYC	2	++++++-+++-+---++-++++++++++++++++++	0.778283	FALSE	QQDLTTPLT	QQDLTTPLT	2	++++++--+		14.0924		2.52677
M04545:85:000000000-J2PY9:1:1104:12028:20246|VPRIMER=replicate2_IgK|DUPCOUNT=1	DIQMTQSPSSLSASVGDRVIVTCRASQGIKRELRWFQQKPGKAPTLLIYGSSTLQTGVSSRFSGGGSGTEFPLTITRLQPEDVGTYYCQQDLTTPLTFGGGTKVEIK	2.91667	FALSE	DIQMTQSPSSLSASVGDRVIVTCRAS	DIQMTQSPSSLSASVGDRVIVTCRAS	2	+-+-+--+++-++-++-++-+-++++	0.848485	FALSE	QGIKRE	QGIKRE	2	+++--+	3.12424	FALSE	LRWFQQKPGKAPTLLIY	LRWFQQKPGKAPTLLIY	2	+-++-++++++-+++++	0.9	FALSE	GSS	GSS	2	+++	5.52475	FALSE	TLQTGVSSRFSGGGSGTEFPLTITRLQPEDVGTYYC	TLQTGVSSRFSGGGSGTEFPLTITRLQPEDVGTYYC	2	++++++-+++++---++-+-++++++++++++++++	0.778283	FALSE	QQDLTTPLT	QQDLTTPLT	2	++++++--+		14.0924		2.52677
M04545:85:000000000-J2PY9:1:1103:26748:16700|VPRIMER=replicate2_IgK|DUPCOUNT=1	DIQMTQSPSSLSASVGDRVIVTCRASQGIKRELRWFQQKPGKAPTLLIYGSSTLQTGVSSRFSGGGSGTEFNLTITSLQPEDVGTYYCQQDLTTPLTFGGGTKVEIK	2.91667	FALSE	DIQMTQSPSSLSASVGDRVIVTCRAS	DIQMTQSPSSLSASVGDRVIVTCRAS	2	+-+-+--+++-++-++-++-+-++++	0.848485	FALSE	QGIKRE	QGIKRE	2	+++--+	3.12424	FALSE	LRWFQQKPGKAPTLLIY	LRWFQQKPGKAPTLLIY	2	+-++-++++++-+++++	0.9	FALSE	GSS	GSS	2	+++	5.52475	FALSE	TLQTGVSSRFSGGGSGTEFNLTITSLQPEDVGTYYC	TLQTGVSSRFSGGGSGTEFNLTITSLQPEDVGTYYC	2	++++++-+++++---++-+-++++++++++++++++	0.778283	FALSE	QQDLTTPLT	QQDLTTPLT	2	++++++--+		14.0924		2.52677
M04545:85:000000000-J2PY9:1:1104:16995:13295|VPRIMER=replicate2_IgK|DUPCOUNT=1	DIQMTQSPSSLSASVGDRVIVTCRASQGIKRELRWYQQKPGKAPTLLIYGSSTLQTGVSSRFSGSGSGKEFTLTITTLQPEDVGIYYCQQDLTTPLTFGGGTKVEMK	2.91667	FALSE	DIQMTQSPSSLSASVGDRVIVTCRAS	DIQMTQSPSSLSASVGDRVIVTCRAS	2	+-+-+--+++-++-++-++-+-++++	0.848485	FALSE	QGIKRE	QGIKRE	2	+++--+	3.12424	FALSE	LRWYQQKPGKAPTLLIY	LRWYQQKPGKAPTLLIY	2	+-++-++++++-+++++	0.9	FALSE	GSS	GSS	2	+++	5.52475	FALSE	TLQTGVSSRFSGSGSGKEFTLTITTLQPEDVGIYYC	TLQTGVSSRFSGSGSGKEFTLTITTLQPEDVGIYYC	2	++++++-++++++--+--++++++++++++++-+++	0.778283	FALSE	QQDLTTPLT	QQDLTTPLT	2	++++++--+		14.0924		2.52677
M04545:85:000000000-J2PY9:1:1103:23930:3523|VPRIMER=replicate2_IgK|DUPCOUNT=1	DIQMTRSPSSLSASVGDRVIVTCRASQGIKRELRWYKQKPGKAPTLLSYGSSTLQTGVSSRFSGSGSGTDFTLTITSLQPEDVATYYCQQDLTTPLTFGGGTKVEIK	2.91667	FALSE	DIQMTRSPSSLSASVGDRVIVTCRAS	DIQMTRSPSSLSASVGDRVIVTCRAS	2	+-+-+--+++-++-++-++-+-++++	0.848485	FALSE	QGIKRE	QGIKRE	2	+++--+	3.20758	FALSE	LRWYKQKPGKAPTLLSY	LRWYKQKPGKAPTLLSY	2	+-+++++++++-+++-+	0.9	FALSE	GSS	GSS	2	+++	5.42475	FALSE	TLQTGVSSRFSGSGSGTDFTLTITSLQPEDVATYYC	TLQTGVSSRFSGSGSGTDFTLTITSLQPEDVATYYC	2	++++++-++++++--++-+++++++++++++-++++	0.778283	FALSE	QQDLTTPLT	QQDLTTPLT	2	++++++--+		14.0758		2.52677
M04545:85:000000000-J2PY9:1:2102:8517:9774|VPRIMER=replicate1_IgK|DUPCOUNT=1	DIQTTQSPSSLSASVGDRVIVTCRASQGIKRELRWYQQKPGKAPTLLIYGSSTLQTGVSSRFSGSGSGTDFTLTITSQQPEDVATYYCQQDLTTPLTFGGGTKVEIK	3.16667	FALSE	DIQTTQSPSSLSASVGDRVIVTCRAS	DIQTTQSPSSLSASVGDRVIVTCRAS	2	+-+++--+++-++-++-++-+-++++	0.848485	FALSE	QGIKRE	QGIKRE	2	+++--+	3.12424	FALSE	LRWYQQKPGKAPTLLIY	LRWYQQKPGKAPTLLIY	2	+-++-++++++-+++++	0.9	FALSE	GSS	GSS	2	+++	5.25808	FALSE	TLQTGVSSRFSGSGSGTDFTLTITSQQPEDVATYYC	TLQTGVSSRFSGSGSGTDFTLTITSQQPEDVATYYC	2	++++++-++++++--++-+++++++-+++++-++++	0.778283	FALSE	QQDLTTPLT	QQDLTTPLT	2	++++++--+		14.0758		2.52677
M04545:85:000000000-J2PY9:1:1119:10874:9280|VPRIMER=replicate1_IgK|DUPCOUNT=1	DIQMTQSPSSLSASVGDRVIVTCRASQGIKRELRWYQQKPGKAPTLLIYGSSTLQTGVSSRCSGSGSGTEFTRTITSLQPEDVGTYYCQQDLTTPLTFGGGTKVEIK	2.91667	FALSE	DIQMTQSPSSLSASVGDRVIVTCRAS	DIQMTQSPSSLSASVGDRVIVTCRAS	2	+-+-+--+++-++-++-++-+-++++	0.848485	FALSE	QGIKRE	QGIKRE	2	+++--+	3.12424	FALSE	LRWYQQKPGKAPTLLIY	LRWYQQKPGKAPTLLIY	2	+-++-++++++-+++++	0.9	FALSE	GSS	GSS	2	+++	5.50808	FALSE	TLQTGVSSRCSGSGSGTEFTRTITSLQPEDVGTYYC	TLQTGVSSRCSGSGSGTEFTRTITSLQPEDVGTYYC	2	++++++-++-+++--++-++-+++++++++++++++	0.778283	FALSE	QQDLTTPLT	QQDLTTPLT	2	++++++--+		14.0758		2.52677
M04545:85:000000000-J2PY9:1:2112:4082:16899|VPRIMER=replicate2_IgK|DUPCOUNT=1	DIQMTQSPSSLSASVGDRVIVTCRASQGIKRELRWYQQKPGKAPTLLIYGSSTLQTGVSPRFSGSGSGTEFTRTSTSLQPEDVGTYYCQQDLTTPLTFVGGTKVEIK	2.91667	FALSE	DIQMTQSPSSLSASVGDRVIVTCRAS	DIQMTQSPSSLSASVGDRVIVTCRAS	2	+-+-+--+++-++-++-++-+-++++	0.848485	FALSE	QGIKRE	QGIKRE	2	+++--+	3.12424	FALSE	LRWYQQKPGKAPTLLIY	LRWYQQKPGKAPTLLIY	2	+-++-++++++-+++++	0.9	FALSE	GSS	GSS	2	+++	5.50808	FALSE	TLQTGVSPRFSGSGSGTEFTRTSTSLQPEDVGTYYC	TLQTGVSPRFSGSGSGTEFTRTSTSLQPEDVGTYYC	2	++++++-++++++--++-++-+-+++++++++++++	0.778283	FALSE	QQDLTTPLT	QQDLTTPLT	2	++++++--+		14.0758		2.52677
M04545:85:000000000-J2PY9:1:2102:24212:21443|VPRIMER=replicate2_IgK|DUPCOUNT=1	DIQMTQSPSSLSASVGDRVIVTCRASQGIKRELRWYQQKPGKATTLLIYGSSTFQTGVSSRFSGSGSWTDFTLTITSQQPEDVATYYCQQDLTTPLTFGGGTKVEIK	2.91667	FALSE	DIQMTQSPSSLSASVGDRVIVTCRAS	DIQMTQSPSSLSASVGDRVIVTCRAS	2	+-+-+--+++-++-++-++-+-++++	0.848485	FALSE	QGIKRE	QGIKRE	2	+++--+	3.37424	FALSE	LRWYQQKPGKATTLLIY	LRWYQQKPGKATTLLIY	2	+-++-++++++++++++	0.9	FALSE	GSS	GSS	2	+++	5.25808	FALSE	TFQTGVSSRFSGSGSWTDFTLTITSQQPEDVATYYC	TFQTGVSSRFSGSGSWTDFTLTITSQQPEDVATYYC	2	++++++-++++++--++-+++++++-+++++-++++	0.778283	FALSE	QQDLTTPLT	QQDLTTPLT	2	++++++--+		14.0758		2.52677
M04545:85:000000000-J2PY9:1:2119:13718:3279|VPRIMER=replicate2_IgK|DUPCOUNT=1	EIQMTQSPSSLSASVGDRVIVTCRASQGIKRELRWYQQKPGKAPTLLIYGSSTLQTGVSSRCSSSGSGTEFTRTITSLQPEDVGTYYCQQDLTTPLTFGGGTKVEIK	2.91667	FALSE	EIQMTQSPSSLSASVGDRVIVTCRAS	EIQMTQSPSSLSASVGDRVIVTCRAS	2	+-+-+--+++-++-++-++-+-++++	0.848485	FALSE	QGIKRE	QGIKRE	2	+++--+	3.12424	FALSE	LRWYQQKPGKAPTLLIY	LRWYQQKPGKAPTLLIY	2	+-++-++++++-+++++	0.9	FALSE	GSS	GSS	2	+++	5.50808	FALSE	TLQTGVSSRCSSSGSGTEFTRTITSLQPEDVGTYYC	TLQTGVSSRCSSSGSGTEFTRTITSLQPEDVGTYYC	2	++++++-++-+++--++-++-+++++++++++++++	0.778283	FALSE	QQDLTTPLT	QQDLTTPLT	2	++++++--+		14.0758		2.52677
M04545:85:000000000-J2PY9:1:1107:29016:14778|VPRIMER=replicate2_IgK|DUPCOUNT=1	DIQMTQSPSSLSASVGDRVIVTCRASQGIKRELRWYQQKPGKALTLLIYGSSTLQTGVSSRYSGSGSGTDFTLTITSLQPEDVATYYCQQDLTTPLTFSGGTKVEIK	2.91667	FALSE	DIQMTQSPSSLSASVGDRVIVTCRAS	DIQMTQSPSSLSASVGDRVIVTCRAS	2	+-+-+--+++-++-++-++-+-++++	0.848485	FALSE	QGIKRE	QGIKRE	2	+++--+	3.37424	FALSE	LRWYQQKPGKALTLLIY	LRWYQQKPGKALTLLIY	2	+-++-++++++++++++	0.9	FALSE	GSS	GSS	2	+++	5.25808	FALSE	TLQTGVSSRYSGSGSGTDFTLTITSLQPEDVATYYC	TLQTGVSSRYSGSGSGTDFTLTITSLQPEDVATYYC	2	++++++-++-+++--++-+++++++++++++-++++	0.778283	FALSE	QQDLTTPLT	QQDLTTPLT	2	++++++--+		14.0758		2.52677
M04545:85:000000000-J2PY9:1:2102:14696:19228|VPRIMER=replicate1_IgK|DUPCOUNT=1	DIQTTQSPSSLSASVGDRVIVTCRASQGIKRELRWYQQKPGKAPTLLIYGSSTLQTGVSSRFSGSGSGTDFTLTITSQQPEDVATYYCQQDLTTPLTFGGGTKVEIK	3.16667	FALSE	DIQTTQSPSSLSASVGDRVIVTCRAS	DIQTTQSPSSLSASVGDRVIVTCRAS	2	+-+++--+++-++-++-++-+-++++	0.848485	FALSE	QGIKRE	QGIKRE	2	+++--+	3.12424	FALSE	LRWYQQKPGKAPTLLIY	LRWYQQKPGKAPTLLIY	2	+-++-++++++-+++++	0.9	FALSE	GSS	GSS	2	+++	5.25808	FALSE	TLQTGVSSRFSGSGSGTDFTLTITSQQPEDVATYYC	TLQTGVSSRFSGSGSGTDFTLTITSQQPEDVATYYC	2	++++++-++++++--++-+++++++-+++++-++++	0.778283	FALSE	QQDLTTPLT	QQDLTTPLT	2	++++++--+		14.0758		2.52677
M04545:85:000000000-J2PY9:1:1118:26255:6864|VPRIMER=replicate1_IgK|DUPCOUNT=1	DIHMTLSPSSLSASVGDRVIVTCRAGQGIKRELRWYQQKPGKAPTLLIYGSSTLQTGVSSRFSGSGSGTDFTLTITSLQPEDVATYYCQQDLTTRLTFGGGTKVEIK	2.96667	FALSE	DIHMTLSPSSLSASVGDRVIVTCRAG	DIHMTLSPSSLSASVGDRVIVTCRAG	2	+-+-++-+++-++-++-++-+-+++-	0.848485	FALSE	QGIKRE	QGIKRE	2	+++--+	3.12424	FALSE	LRWYQQKPGKAPTLLIY	LRWYQQKPGKAPTLLIY	2	+-++-++++++-+++++	0.9	FALSE	GSS	GSS	2	+++	5.42475	FALSE	TLQTGVSSRFSGSGSGTDFTLTITSLQPEDVATYYC	TLQTGVSSRFSGSGSGTDFTLTITSLQPEDVATYYC	2	++++++-++++++--++-+++++++++++++-++++	0.778283	FALSE	QQDLTTRLT	QQDLTTRLT	2	++++++--+		14.0424		2.52677
M04545:85:000000000-J2PY9:1:2115:20831:15425|VPRIMER=replicate1_IgK|DUPCOUNT=1	DIQMTQSPSSLSASVGDRVIVTCRASQGIKRELRWYQQKPGKAPTLLIYGSSTLQTGVASRFSGSGSGTEFTRTITSLQPEDVGIYYCQQDLTTPLTFGGGTKVEIK	2.91667	FALSE	DIQMTQSPSSLSASVGDRVIVTCRAS	DIQMTQSPSSLSASVGDRVIVTCRAS	2	+-+-+--+++-++-++-++-+-++++	0.848485	FALSE	QGIKRE	QGIKRE	2	+++--+	3.12424	FALSE	LRWYQQKPGKAPTLLIY	LRWYQQKPGKAPTLLIY	2	+-++-++++++-+++++	0.9	FALSE	GSS	GSS	2	+++	5.47475	FALSE	TLQTGVASRFSGSGSGTEFTRTITSLQPEDVGIYYC	TLQTGVASRFSGSGSGTEFTRTITSLQPEDVGIYYC	2	++++++-++++++--++-++-+++++++++++-+++	0.778283	FALSE	QQDLTTPLT	QQDLTTPLT	2	++++++--+		14.0424		2.52677
M04545:85:000000000-J2PY9:1:2119:26209:8835|VPRIMER=replicate1_IgK|DUPCOUNT=1	DIPLTQSPSSLSASVGDRVIVTCRASQGIKRELRWYQQKPGKAPTLLIYGSSTLQTGVSARFSGSGSGTDFTLTVASLQPEDVATYYCQQDLTTPLTCGGGTKVEIK	2.96667	FALSE	DIPLTQSPSSLSASVGDRVIVTCRAS	DIPLTQSPSSLSASVGDRVIVTCRAS	2	+--++--+++-++-++-++-+-++++	0.848485	FALSE	QGIKRE	QGIKRE	2	+++--+	3.12424	FALSE	LRWYQQKPGKAPTLLIY	LRWYQQKPGKAPTLLIY	2	+-++-++++++-+++++	0.9	FALSE	GSS	GSS	2	+++	5.42475	FALSE	TLQTGVSARFSGSGSGTDFTLTVASLQPEDVATYYC	TLQTGVSARFSGSGSGTDFTLTVASLQPEDVATYYC	2	++++++-++++++--++-+++++++++++++-++++	0.778283	FALSE	QQDLTTPLT	QQDLTTPLT	2	++++++--+		14.0424		2.52677
M04545:85:000000000-J2PY9:1:2114:21025:20711|VPRIMER=replicate1_IgK|DUPCOUNT=1	DIQMTQSPSSLSASVGDRVIVTCRASQGIKRELRWYQQKPGKAPTLLIYGSSTLQTGVSSRFSGRGSGTEFTHTITSLQPEDVGTYYCQQDLTTPLTFGGGTKVEIK	2.91667	FALSE	DIQMTQSPSSLSASVGDRVIVTCRAS	DIQMTQSPSSLSASVGDRVIVTCRAS	2	+-+-+--+++-++-++-++-+-++++	0.848485	FALSE	QGIKRE	QGIKRE	2	+++--+	3.12424	FALSE	LRWYQQKPGKAPTLLIY	LRWYQQKPGKAPTLLIY	2	+-++-++++++-+++++	0.9	FALSE	GSS	GSS	2	+++	5.47475	FALSE	TLQTGVSSRFSGRGSGTEFTHTITSLQPEDVGTYYC	TLQTGVSSRFSGRGSGTEFTHTITSLQPEDVGTYYC	2	++++++-+++++---++-++-+++++++++++++++	0.778283	FALSE	QQDLTTPLT	QQDLTTPLT	2	++++++--+		14.0424		2.52677
M04545:85:000000000-J2PY9:1:2113:16231:12963|VPRIMER=replicate1_IgK|DUPCOUNT=1	DIQITRAPSSLSASVGNRVIVTCRAGQGIKRELRWYQQKQGKAPTLLIYGSSTLQTGVSSRFSGSGSGTDFTLTITSLQPEDVATYYCQQDLTTPLTFGGGTKVEIK	2.96667	FALSE	DIQITRAPSSLSASVGNRVIVTCRAG	DIQITRAPSSLSASVGNRVIVTCRAG	2	+-+++--+++-++-++-++-+-+++-	0.848485	FALSE	QGIKRE	QGIKRE	2	+++--+	3.12424	FALSE	LRWYQQKQGKAPTLLIY	LRWYQQKQGKAPTLLIY	2	+-++-++++++-+++++	0.9	FALSE	GSS	GSS	2	+++	5.42475	FALSE	TLQTGVSSRFSGSGSGTDFTLTITSLQPEDVATYYC	TLQTGVSSRFSGSGSGTDFTLTITSLQPEDVATYYC	2	++++++-++++++--++-+++++++++++++-++++	0.778283	FALSE	QQDLTTPLT	QQDLTTPLT	2	++++++--+		14.0424		2.52677
M04545:85:000000000-J2PY9:1:1103:23552:16774|VPRIMER=replicate1_IgK|DUPCOUNT=1	DIQITQSPSSLSASVGDRVIVTCRAGQGIKRELRWYQQKPGKAPTLLIYGSSTLQTGVSSRFSGSGSGTDFTLTITSLQPEDVATYYCQQDLTTPLTFGGGTKVEIK	2.96667	FALSE	DIQITQSPSSLSASVGDRVIVTCRAG	DIQITQSPSSLSASVGDRVIVTCRAG	2	+-+++--+++-++-++-++-+-+++-	0.848485	FALSE	QGIKRE	QGIKRE	2	+++--+	3.12424	FALSE	LRWYQQKPGKAPTLLIY	LRWYQQKPGKAPTLLIY	2	+-++-++++++-+++++	0.9	FALSE	GSS	GSS	2	+++	5.42475	FALSE	TLQTGVSSRFSGSGSGTDFTLTITSLQPEDVATYYC	TLQTGVSSRFSGSGSGTDFTLTITSLQPEDVATYYC	2	++++++-++++++--++-+++++++++++++-++++	0.778283	FALSE	QQDLTTPLT	QQDLTTPLT	2	++++++--+		14.0424		2.52677
M04545:85:000000000-J2PY9:1:2116:24431:22185|VPRIMER=replicate2_IgK|DUPCOUNT=1	DIQLTQSPSSLSASVGDRDIVTCRASQGIKRELRWYQQKPGKAPTLLIHGSSTLQTGVSSRFSGSGSGTDFTLTLTSLQPEDVATYYCQQDLTTPLTFGGGTKVEIK	2.96667	FALSE	DIQLTQSPSSLSASVGDRDIVTCRAS	DIQLTQSPSSLSASVGDRDIVTCRAS	2	+-+++--+++-++-++-+--+-++++	0.848485	FALSE	QGIKRE	QGIKRE	2	+++--+	3.12424	FALSE	LRWYQQKPGKAPTLLIH	LRWYQQKPGKAPTLLIH	2	+-++-++++++-+++++	0.9	FALSE	GSS	GSS	2	+++	5.42475	FALSE	TLQTGVSSRFSGSGSGTDFTLTLTSLQPEDVATYYC	TLQTGVSSRFSGSGSGTDFTLTLTSLQPEDVATYYC	2	++++++-++++++--++-+++++++++++++-++++	0.778283	FALSE	QQDLTTPLT	QQDLTTPLT	2	++++++--+		14.0424		2.52677
M04545:85:000000000-J2PY9:1:2103:3445:7479|VPRIMER=replicate2_IgK|DUPCOUNT=1	DIQLTQSPASLFASVGDRAIVTCRSSQGIKRELRWYQQKPGKAPTLLIYGSSTLQTGVSSRFSGSGSGTDFTLTITSLQPEDVATYYCQQDLTTPLTFGGGTKVGIK	2.96667	FALSE	DIQLTQSPASLFASVGDRAIVTCRSS	DIQLTQSPASLFASVGDRAIVTCRSS	2	+-+++--+++--+-++-++-+-++++	0.848485	FALSE	QGIKRE	QGIKRE	2	+++--+	3.12424	FALSE	LRWYQQKPGKAPTLLIY	LRWYQQKPGKAPTLLIY	2	+-++-++++++-+++++	0.9	FALSE	GSS	GSS	2	+++	5.42475	FALSE	TLQTGVSSRFSGSGSGTDFTLTITSLQPEDVATYYC	TLQTGVSSRFSGSGSGTDFTLTITSLQPEDVATYYC	2	++++++-++++++--++-+++++++++++++-++++	0.778283	FALSE	QQDLTTPLT	QQDLTTPLT	2	++++++--+		14.0424		2.52677
M04545:85:000000000-J2PY9:1:2107:12595:4285|VPRIMER=replicate2_IgK|DUPCOUNT=1	DIQMTQSPSSLSASVGDRVIVTCRASQGIKRELRWFQQKPGKAPTLLNYGSSTLQTGVSSRFSCGGSGTEFTLTITSLQPEDVGTYYCQQDLTTPLTFGGGTKVESK	2.91667	FALSE	DIQMTQSPSSLSASVGDRVIVTCRAS	DIQMTQSPSSLSASVGDRVIVTCRAS	2	+-+-+--+++-++-++-++-+-++++	0.848485	FALSE	QGIKRE	QGIKRE	2	+++--+	2.87424	FALSE	LRWFQQKPGKAPTLLNY	LRWFQQKPGKAPTLLNY	2	+-++-++++++-+++-+	0.9	FALSE	GSS	GSS	2	+++	5.72475	FALSE	TLQTGVSSRFSCGGSGTEFTLTITSLQPEDVGTYYC	TLQTGVSSRFSCGGSGTEFTLTITSLQPEDVGTYYC	2	++++++-+++++---++-++++++++++++++++++	0.778283	FALSE	QQDLTTPLT	QQDLTTPLT	2	++++++--+		14.0424		2.52677
M04545:85:000000000-J2PY9:1:1108:8029:24177|VPRIMER=replicate2_IgK|DUPCOUNT=1	NIQMTQSPSSLSASVGDRVIVTCRASQGIKRELRWYQQKPGKAPTLLIYGSSTLQTGVSSRFSGSGSGTEFPPTITSLQPEDVGTYYCQQDLTTPLTFGGGTKVEIK	2.91667	FALSE	NIQMTQSPSSLSASVGDRVIVTCRAS	NIQMTQSPSSLSASVGDRVIVTCRAS	2	+-+-+--+++-++-++-++-+-++++	0.848485	FALSE	QGIKRE	QGIKRE	2	+++--+	3.12424	FALSE	LRWYQQKPGKAPTLLIY	LRWYQQKPGKAPTLLIY	2	+-++-++++++-+++++	0.9	FALSE	GSS	GSS	2	+++	5.47475	FALSE	TLQTGVSSRFSGSGSGTEFPPTITSLQPEDVGTYYC	TLQTGVSSRFSGSGSGTEFPPTITSLQPEDVGTYYC	2	++++++-++++++--++-+--+++++++++++++++	0.778283	FALSE	QQDLTTPLT	QQDLTTPLT	2	++++++--+		14.0424		2.52677
M04545:85:000000000-J2PY9:1:1105:13455:12787|VPRIMER=replicate1_IgK|DUPCOUNT=1	CIQITPYPSFLFSAVGDRVIVTCRASQGIKRELRWYQQKPGKAPTLLIYGSSTLQTGVSSRFSGSGSGTDFTLTITSLQPEDVATYYCQQDLTTPLTFGGGTKVEIK	2.96667	FALSE	CIQITPYPSFLFSAVGDRVIVTCRAS	CIQITPYPSFLFSAVGDRVIVTCRAS	2	+-+++--+++--+-++-++-+-++++	0.848485	FALSE	QGIKRE	QGIKRE	2	+++--+	3.12424	FALSE	LRWYQQKPGKAPTLLIY	LRWYQQKPGKAPTLLIY	2	+-++-++++++-+++++	0.9	FALSE	GSS	GSS	2	+++	5.42475	FALSE	TLQTGVSSRFSGSGSGTDFTLTITSLQPEDVATYYC	TLQTGVSSRFSGSGSGTDFTLTITSLQPEDVATYYC	2	++++++-++++++--++-+++++++++++++-++++	0.778283	FALSE	QQDLTTPLT	QQDLTTPLT	2	++++++--+		14.0424		2.52677
M04545:85:000000000-J2PY9:1:1101:8305:9784|VPRIMER=replicate2_IgK|DUPCOUNT=1	DIQMTLSPFSLSASVGDRVIVTCRASQGIKRELRWYQQKPGKAPTLLIYGSSTLQTGVSSRFSGSGSGTDFTLTIASLQPEDIATYYCQQDLTTPLTFGGGTKVEIK	3.16667	FALSE	DIQMTLSPFSLSASVGDRVIVTCRAS	DIQMTLSPFSLSASVGDRVIVTCRAS	2	+-+-++-+++-++-++-++-+-++++	0.848485	FALSE	QGIKRE	QGIKRE	2	+++--+	3.12424	FALSE	LRWYQQKPGKAPTLLIY	LRWYQQKPGKAPTLLIY	2	+-++-++++++-+++++	0.9	FALSE	GSS	GSS	2	+++	5.22475	FALSE	TLQTGVSSRFSGSGSGTDFTLTIASLQPEDIATYYC	TLQTGVSSRFSGSGSGTDFTLTIASLQPEDIATYYC	2	++++++-++++++--++-++++++++++++--++++	0.778283	FALSE	QQDLTTPLT	QQDLTTPLT	2	++++++--+		14.0424		2.52677
M04545:85:000000000-J2PY9:1:2101:20418:18841|VPRIMER=replicate2_IgK|DUPCOUNT=1	DIQLTQSPSSLSASVGDRVIVTCRASQGIKRELRWYQQKPGKAPTLLIYGSSTLQTGVSSRFSGRGSGTDFTLTITSLQPEDVATYYCQQDLTTPLTFGGGTKVEIK	3.16667	FALSE	DIQLTQSPSSLSASVGDRVIVTCRAS	DIQLTQSPSSLSASVGDRVIVTCRAS	2	+-+++--+++-++-++-++-+-++++	0.848485	FALSE	QGIKRE	QGIKRE	2	+++--+	3.12424	FALSE	LRWYQQKPGKAPTLLIY	LRWYQQKPGKAPTLLIY	2	+-++-++++++-+++++	0.9	FALSE	GSS	GSS	2	+++	5.22475	FALSE	TLQTGVSSRFSGRGSGTDFTLTITSLQPEDVATYYC	TLQTGVSSRFSGRGSGTDFTLTITSLQPEDVATYYC	2	++++++-+++++---++-+++++++++++++-++++	0.778283	FALSE	QQDLTTPLT	QQDLTTPLT	2	++++++--+		14.0424		2.52677
M04545:85:000000000-J2PY9:1:1107:19460:7694|VPRIMER=replicate2_IgK|DUPCOUNT=1	DIQITQSPSSLSASVGDRVIVTCRASQGIKRELRWYQQKPGKAPTLLIYGSSTLQTGVSCCFSGSGSGTDFTLTITSLQPEDVATYYCQQDLTTPLTFGGGTKVEIK	3.16667	FALSE	DIQITQSPSSLSASVGDRVIVTCRAS	DIQITQSPSSLSASVGDRVIVTCRAS	2	+-+++--+++-++-++-++-+-++++	0.848485	FALSE	QGIKRE	QGIKRE	2	+++--+	3.12424	FALSE	LRWYQQKPGKAPTLLIY	LRWYQQKPGKAPTLLIY	2	+-++-++++++-+++++	0.9	FALSE	GSS	GSS	2	+++	5.22475	FALSE	TLQTGVSCCFSGSGSGTDFTLTITSLQPEDVATYYC	TLQTGVSCCFSGSGSGTDFTLTITSLQPEDVATYYC	2	++++++-+-++++--++-+++++++++++++-++++	0.778283	FALSE	QQDLTTPLT	QQDLTTPLT	2	++++++--+		14.0424		2.52677
M04545:85:000000000-J2PY9:1:2105:20971:9683|VPRIMER=replicate2_IgK|DUPCOUNT=1	NIQMPRPPSSWSAFVGDRAIVTCGGRQGIKRELRWYQQKPGKAPTLLIYGSSTLQTGVSSRFSGSGSGTVFTLTITSLQPEDVATYYCQQDLTTPLTFGGGTKVEIK	2.76111	FALSE	NIQMPRPPSSWSAFVGDRAIVTCGGR	NIQMPRPPSSWSAFVGDRAIVTCGGR	2	+-+---++++-++-++-++-+-+---	0.848485	FALSE	QGIKRE	QGIKRE	2	+++--+	3.12424	FALSE	LRWYQQKPGKAPTLLIY	LRWYQQKPGKAPTLLIY	2	+-++-++++++-+++++	0.9	FALSE	GSS	GSS	2	+++	5.62475	FALSE	TLQTGVSSRFSGSGSGTVFTLTITSLQPEDVATYYC	TLQTGVSSRFSGSGSGTVFTLTITSLQPEDVATYYC	2	++++++-++++++--++++++++++++++++-++++	0.778283	FALSE	QQDLTTPLT	QQDLTTPLT	2	++++++--+		14.0369		2.52677
M04545:85:000000000-J2PY9:1:2102:5478:4969|VPRIMER=replicate1_IgK|DUPCOUNT=1	DIQMTQSPSSLSASVGDRVTVTCRASQGIKRELRWYQQKPGKAPTLLIYGSSTLQTGVSSRFSGSGSGTDFTLTITSQQPEDVATYYCQQDLTTPLTFGGGTKVEIK	3.11667	FALSE	DIQMTQSPSSLSASVGDRVTVTCRAS	DIQMTQSPSSLSASVGDRVTVTCRAS	2	+-+-+--+++-++-++-++++-++++	0.848485	FALSE	QGIKRE	QGIKRE	2	+++--+	3.12424	FALSE	LRWYQQKPGKAPTLLIY	LRWYQQKPGKAPTLLIY	2	+-++-++++++-+++++	0.9	FALSE	GSS	GSS	2	+++	5.25808	FALSE	TLQTGVSSRFSGSGSGTDFTLTITSQQPEDVATYYC	TLQTGVSSRFSGSGSGTDFTLTITSQQPEDVATYYC	2	++++++-++++++--++-+++++++-+++++-++++	0.778283	FALSE	QQDLTTPLT	QQDLTTPLT	2	++++++--+		14.0258		2.52677
M04545:85:000000000-J2PY9:1:2102:22316:10077|VPRIMER=replicate2_IgK|DUPCOUNT=1	DIQMTQSPSSLSASVGDRVIVTCRASQGIKRELRWYQQKPGKAPTLLIYGSSTLQTGVSPRFSGSGSGTAFTLTITSQQPEDVATYYCQQDLTTPLTFGGGTKVEIK	2.91667	FALSE	DIQMTQSPSSLSASVGDRVIVTCRAS	DIQMTQSPSSLSASVGDRVIVTCRAS	2	+-+-+--+++-++-++-++-+-++++	0.848485	FALSE	QGIKRE	QGIKRE	2	+++--+	3.12424	FALSE	LRWYQQKPGKAPTLLIY	LRWYQQKPGKAPTLLIY	2	+-++-++++++-+++++	0.9	FALSE	GSS	GSS	2	+++	5.45808	FALSE	TLQTGVSPRFSGSGSGTAFTLTITSQQPEDVATYYC	TLQTGVSPRFSGSGSGTAFTLTITSQQPEDVATYYC	2	++++++-++++++--++++++++++-+++++-++++	0.778283	FALSE	QQDLTTPLT	QQDLTTPLT	2	++++++--+		14.0258		2.52677
M04545:85:000000000-J2PY9:1:2102:23057:11379|VPRIMER=replicate1_IgK|DUPCOUNT=1	DIQMTQSPSSLSASIGDRVTVTCRASQGIKKELSWFQQRPGRAPTLLIYGASSLQTGVSSRFRGSGSGTDFTLTISSQQPEDVATYYCQQDFSPTLTFGGGTKVEIK	3.11667	FALSE	DIQMTQSPSSLSASIGDRVTVTCRAS	DIQMTQSPSSLSASIGDRVTVTCRAS	2	+-+-+--+++-++-++-++++-++++	0.848485	FALSE	QGIKKE	QGIKKE	2	+++--+	3.32424	FALSE	LSWFQQRPGRAPTLLIY	LSWFQQRPGRAPTLLIY	2	++++-++++++-+++++	0.9	FALSE	GAS	GAS	2	+++	5.05808	FALSE	SLQTGVSSRFRGSGSGTDFTLTISSQQPEDVATYYC	SLQTGVSSRFRGSGSGTDFTLTISSQQPEDVATYYC	2	++++++-+++-++--++-+++++++-+++++-++++	0.778283	FALSE	QQDFSPTLT	QQDFSPTLT	2	+++++-+-+		14.0258		2.52677
M04545:85:000000000-J2PY9:1:2102:17392:6057|VPRIMER=replicate1_IgK|DUPCOUNT=1	DIQMTQSPSSLSASVGDRVTISCRASQGISNYLAWYQQKPGKAPELLIYGSSTLQTGVSSRFSGSGSGTDFTLTITSQQPEDVATYYCQQDLTTPLTFGGGTKVEIK	3.11667	FALSE	DIQMTQSPSSLSASVGDRVTISCRAS	DIQMTQSPSSLSASVGDRVTISCRAS	2	+-+-+--+++-++-++-++++-++++	0.848485	FALSE	QGISNY	QGISNY	2	+++-+-	3.12424	FALSE	LAWYQQKPGKAPELLIY	LAWYQQKPGKAPELLIY	2	++++-++++++--++++	0.9	FALSE	GSS	GSS	2	+++	5.25808	FALSE	TLQTGVSSRFSGSGSGTDFTLTITSQQPEDVATYYC	TLQTGVSSRFSGSGSGTDFTLTITSQQPEDVATYYC	2	++++++-++++++--++-+++++++-+++++-++++	0.778283	FALSE	QQDLTTPLT	QQDLTTPLT	2	++++++--+		14.0258		2.52677
M04545:85:000000000-J2PY9:1:2102:26071:10792|VPRIMER=replicate2_IgK|DUPCOUNT=1	DIQMTQSPSSLSASIGDRVTVTCRASQGIKKELSWFQQRPGRAPILLIYGASSLQTGVSTRFSGSGSGTDFTLTISSQQPEDVATYYCQQDLTTPLTFGGGTKVEIK	3.11667	FALSE	DIQMTQSPSSLSASIGDRVTVTCRAS	DIQMTQSPSSLSASIGDRVTVTCRAS	2	+-+-+--+++-++-++-++++-++++	0.848485	FALSE	QGIKKE	QGIKKE	2	+++--+	3.12424	FALSE	LSWFQQRPGRAPILLIY	LSWFQQRPGRAPILLIY	2	++++-++++++--++++	0.9	FALSE	GAS	GAS	2	+++	5.25808	FALSE	SLQTGVSTRFSGSGSGTDFTLTISSQQPEDVATYYC	SLQTGVSTRFSGSGSGTDFTLTISSQQPEDVATYYC	2	++++++-++++++--++-+++++++-+++++-++++	0.778283	FALSE	QQDLTTPLT	QQDLTTPLT	2	++++++--+		14.0258		2.52677
M04545:85:000000000-J2PY9:1:1106:14813:13897|VPRIMER=replicate2_IgK|DUPCOUNT=1	DIQMTQSPSSLSASVGDRVIVTCRASQGIKRELRWYQQKPGKAPTLLIYGSSTLQTGVSSRFSGSGSGTDFTLTITSLQPEDVATYYCQQDLTTPLTFGGGTKVEIK	2.91667	FALSE	DIQMTQSPSSLSASVGDRVIVTCRAS	DIQMTQSPSSLSASVGDRVIVTCRAS	2	+-+-+--+++-++-++-++-+-++++	0.848485	FALSE	QGIKRE	QGIKRE	2	+++--+	3.12424	FALSE	LRWYQQKPGKAPTLLIY	LRWYQQKPGKAPTLLIY	2	+-++-++++++-+++++	0.9	FALSE	GSS	GSS	2	+++	5.42475	FALSE	TLQTGVSSRFSGSGSGTDFTLTITSLQPEDVATYYC	TLQTGVSSRFSGSGSGTDFTLTITSLQPEDVATYYC	2	++++++-++++++--++-+++++++++++++-++++	0.778283	FALSE	QQDLTTPLT	QQDLTTPLT	2	++++++--+		13.9924		2.52677
M04545:85:000000000-J2PY9:1:2113:17009:7840|VPRIMER=replicate1_IgK|DUPCOUNT=1	DIQMTQSPSSLSASVGDRVIVTCRASQGIKRELRWYQQKPGKAPTLLIYGSSTLQTGVSSRFSGSGSGTDFTLTITSLQPEDVATYYCQQDLTTPLTFGGGTKVEIK	2.91667	FALSE	DIQMTQSPSSLSASVGDRVIVTCRAS	DIQMTQSPSSLSASVGDRVIVTCRAS	2	+-+-+--+++-++-++-++-+-++++	0.848485	FALSE	QGIKRE	QGIKRE	2	+++--+	3.12424	FALSE	LRWYQQKPGKAPTLLIY	LRWYQQKPGKAPTLLIY	2	+-++-++++++-+++++	0.9	FALSE	GSS	GSS	2	+++	5.42475	FALSE	TLQTGVSSRFSGSGSGTDFTLTITSLQPEDVATYYC	TLQTGVSSRFSGSGSGTDFTLTITSLQPEDVATYYC	2	++++++-++++++--++-+++++++++++++-++++	0.778283	FALSE	QQDLTTPLT	QQDLTTPLT	2	++++++--+		13.9924		2.52677
M04545:85:000000000-J2PY9:1:2103:4830:6894|VPRIMER=replicate2_IgK|DUPCOUNT=1	DIQMTQSPSSLSASVGDRVIVTCRASQGIKRELRWYQQKPGNAPTLLIYGSSTLQTGVSSRFSGSGSGTDFTLTITSLQPEDVATYYCQQDLTTPLTFGGGTKVEIK	2.91667	FALSE	DIQMTQSPSSLSASVGDRVIVTCRAS	DIQMTQSPSSLSASVGDRVIVTCRAS	2	+-+-+--+++-++-++-++-+-++++	0.848485	FALSE	QGIKRE	QGIKRE	2	+++--+	3.12424	FALSE	LRWYQQKPGNAPTLLIY	LRWYQQKPGNAPTLLIY	2	+-++-++++++-+++++	0.9	FALSE	GSS	GSS	2	+++	5.42475	FALSE	TLQTGVSSRFSGSGSGTDFTLTITSLQPEDVATYYC	TLQTGVSSRFSGSGSGTDFTLTITSLQPEDVATYYC	2	++++++-++++++--++-+++++++++++++-++++	0.778283	FALSE	QQDLTTPLT	QQDLTTPLT	2	++++++--+		13.9924		2.52677
M04545:85:000000000-J2PY9:1:2116:12142:15455|VPRIMER=replicate2_IgK|DUPCOUNT=3	DIQMTQSPSSLSASVGDRVIVTCRASQGIKRELRWYQQKPGKAPTLLIYGSSTLQTGVSSRFSGSGSGTDFTLTITSLQPEDVATYYCQQDLTTPLTFGGGTKVEIK	2.91667	FALSE	DIQMTQSPSSLSASVGDRVIVTCRAS	DIQMTQSPSSLSASVGDRVIVTCRAS	2	+-+-+--+++-++-++-++-+-++++	0.848485	FALSE	QGIKRE	QGIKRE	2	+++--+	3.12424	FALSE	LRWYQQKPGKAPTLLIY	LRWYQQKPGKAPTLLIY	2	+-++-++++++-+++++	0.9	FALSE	GSS	GSS	2	+++	5.42475	FALSE	TLQTGVSSRFSGSGSGTDFTLTITSLQPEDVATYYC	TLQTGVSSRFSGSGSGTDFTLTITSLQPEDVATYYC	2	++++++-++++++--++-+++++++++++++-++++	0.778283	FALSE	QQDLTTPLT	QQDLTTPLT	2	++++++--+		13.9924		2.52677
M04545:85:000000000-J2PY9:1:2116:9751:13388|VPRIMER=replicate1_IgK|DUPCOUNT=1	DIQMTQSPSSLSASVGDRVIVTCRASQGIKRELRWYQQKPGKAPTLLIYGSSTLQTGVSSRFSGSGSGTDFTLTITSLQPEDVATYYCQQDLTTPLTFGGGTKVEIK	2.91667	FALSE	DIQMTQSPSSLSASVGDRVIVTCRAS	DIQMTQSPSSLSASVGDRVIVTCRAS	2	+-+-+--+++-++-++-++-+-++++	0.848485	FALSE	QGIKRE	QGIKRE	2	+++--+	3.12424	FALSE	LRWYQQKPGKAPTLLIY	LRWYQQKPGKAPTLLIY	2	+-++-++++++-+++++	0.9	FALSE	GSS	GSS	2	+++	5.42475	FALSE	TLQTGVSSRFSGSGSGTDFTLTITSLQPEDVATYYC	TLQTGVSSRFSGSGSGTDFTLTITSLQPEDVATYYC	2	++++++-++++++--++-+++++++++++++-++++	0.778283	FALSE	QQDLTTPLT	QQDLTTPLT	2	++++++--+		13.9924		2.52677
M04545:85:000000000-J2PY9:1:1106:26205:6666|VPRIMER=replicate2_IgK|DUPCOUNT=1	DIQMTQSPSSLSASVGDRVIVTCRASQGIKRELRWYQQKPGKAPTLLIYGSSTLQTGVSSRFSGSGSGTDFTLTITSLQPEDVATYYCQQDLTTPLTVGGGTKVGIK	2.91667	FALSE	DIQMTQSPSSLSASVGDRVIVTCRAS	DIQMTQSPSSLSASVGDRVIVTCRAS	2	+-+-+--+++-++-++-++-+-++++	0.848485	FALSE	QGIKRE	QGIKRE	2	+++--+	3.12424	FALSE	LRWYQQKPGKAPTLLIY	LRWYQQKPGKAPTLLIY	2	+-++-++++++-+++++	0.9	FALSE	GSS	GSS	2	+++	5.42475	FALSE	TLQTGVSSRFSGSGSGTDFTLTITSLQPEDVATYYC	TLQTGVSSRFSGSGSGTDFTLTITSLQPEDVATYYC	2	++++++-++++++--++-+++++++++++++-++++	0.778283	FALSE	QQDLTTPLT	QQDLTTPLT	2	++++++--+		13.9924		2.52677
M04545:85:000000000-J2PY9:1:2109:21318:5326|VPRIMER=replicate2_IgK|DUPCOUNT=2	DIQMTQSPSSLSASVGDRVIVTCRASQGIKRELRWYQQKPGKAPTLLIYGSSTLQTGVSSRFSGSGSGTDFTLTITSLQPEDVATYYCQQDLTTPLTFSGGTKVEIK	2.91667	FALSE	DIQMTQSPSSLSASVGDRVIVTCRAS	DIQMTQSPSSLSASVGDRVIVTCRAS	2	+-+-+--+++-++-++-++-+-++++	0.848485	FALSE	QGIKRE	QGIKRE	2	+++--+	3.12424	FALSE	LRWYQQKPGKAPTLLIY	LRWYQQKPGKAPTLLIY	2	+-++-++++++-+++++	0.9	FALSE	GSS	GSS	2	+++	5.42475	FALSE	TLQTGVSSRFSGSGSGTDFTLTITSLQPEDVATYYC	TLQTGVSSRFSGSGSGTDFTLTITSLQPEDVATYYC	2	++++++-++++++--++-+++++++++++++-++++	0.778283	FALSE	QQDLTTPLT	QQDLTTPLT	2	++++++--+		13.9924		2.52677
M04545:85:000000000-J2PY9:1:2115:5213:4106|VPRIMER=replicate1_IgK|DUPCOUNT=1	DIQMTQSPSSLSASVGDRVIVTCRASQGIKRELRWYQQKPGKAPTLLIYGSSTLQTGVSSRFSGSGSGTDFTLTITRLQPKDVATYYCQQDLTTPLTFGGGTKV	2.91667	FALSE	DIQMTQSPSSLSASVGDRVIVTCRAS	DIQMTQSPSSLSASVGDRVIVTCRAS	2	+-+-+--+++-++-++-++-+-++++	0.848485	FALSE	QGIKRE	QGIKRE	2	+++--+	3.12424	FALSE	LRWYQQKPGKAPTLLIY	LRWYQQKPGKAPTLLIY	2	+-++-++++++-+++++	0.9	FALSE	GSS	GSS	2	+++	5.42475	FALSE	TLQTGVSSRFSGSGSGTDFTLTITRLQPKDVATYYC	TLQTGVSSRFSGSGSGTDFTLTITRLQPKDVATYYC	2	++++++-++++++--++-+++++++++++++-++++	0.778283	FALSE	QQDLTTPLT	QQDLTTPLT	2	++++++--+		13.9924		2.52677
M04545:85:000000000-J2PY9:1:2118:14053:16644|VPRIMER=replicate2_IgK|DUPCOUNT=1	DIQMTQSPSSLSASVGDRVIVTCRASQGIKRELRWYQQKPGKAPSLLIYGSSTLQTGVSSRFSGSGSGTDFTLTITSLQPEDVATYYCQQDLTTPLTFGGGTKVEIK	2.91667	FALSE	DIQMTQSPSSLSASVGDRVIVTCRAS	DIQMTQSPSSLSASVGDRVIVTCRAS	2	+-+-+--+++-++-++-++-+-++++	0.848485	FALSE	QGIKRE	QGIKRE	2	+++--+	3.12424	FALSE	LRWYQQKPGKAPSLLIY	LRWYQQKPGKAPSLLIY	2	+-++-++++++-+++++	0.9	FALSE	GSS	GSS	2	+++	5.42475	FALSE	TLQTGVSSRFSGSGSGTDFTLTITSLQPEDVATYYC	TLQTGVSSRFSGSGSGTDFTLTITSLQPEDVATYYC	2	++++++-++++++--++-+++++++++++++-++++	0.778283	FALSE	QQDLTTPLT	QQDLTTPLT	2	++++++--+		13.9924		2.52677
M04545:85:000000000-J2PY9:1:1114:14428:7327|VPRIMER=replicate2_IgK|DUPCOUNT=1	DIQMTQSPSSLSASVGDRVIVTCRASQGIKRELRWYQQKPGKAPTLLIYGSSTLQTGVSSRFSGSGSGTDFTLTITSLQPEDVASYYCQQDLTTPLTFGGGTKVEIK	2.91667	FALSE	DIQMTQSPSSLSASVGDRVIVTCRAS	DIQMTQSPSSLSASVGDRVIVTCRAS	2	+-+-+--+++-++-++-++-+-++++	0.848485	FALSE	QGIKRE	QGIKRE	2	+++--+	3.12424	FALSE	LRWYQQKPGKAPTLLIY	LRWYQQKPGKAPTLLIY	2	+-++-++++++-+++++	0.9	FALSE	GSS	GSS	2	+++	5.42475	FALSE	TLQTGVSSRFSGSGSGTDFTLTITSLQPEDVASYYC	TLQTGVSSRFSGSGSGTDFTLTITSLQPEDVASYYC	2	++++++-++++++--++-+++++++++++++-++++	0.778283	FALSE	QQDLTTPLT	QQDLTTPLT	2	++++++--+		13.9924		2.52677
M04545:85:000000000-J2PY9:1:1113:11797:17758|VPRIMER=replicate2_IgK|DUPCOUNT=1	DIQMTQSPSSLSASVGDRVIVTCRASQGIKRVLRWYQQKPGKAPTLLIYGSSTLQTGVSSRFSGSGSGTDFTLTITSLQPEDVATYYCQQDLTTPLSFGGGTKVEIK	2.91667	FALSE	DIQMTQSPSSLSASVGDRVIVTCRAS	DIQMTQSPSSLSASVGDRVIVTCRAS	2	+-+-+--+++-++-++-++-+-++++	0.848485	FALSE	QGIKRV	QGIKRV	2	+++--+	3.12424	FALSE	LRWYQQKPGKAPTLLIY	LRWYQQKPGKAPTLLIY	2	+-++-++++++-+++++	0.9	FALSE	GSS	GSS	2	+++	5.42475	FALSE	TLQTGVSSRFSGSGSGTDFTLTITSLQPEDVATYYC	TLQTGVSSRFSGSGSGTDFTLTITSLQPEDVATYYC	2	++++++-++++++--++-+++++++++++++-++++	0.778283	FALSE	QQDLTTPLS	QQDLTTPLS	2	++++++--+		13.9924		2.52677
M04545:85:000000000-J2PY9:1:2117:22193:13613|VPRIMER=replicate1_IgK|DUPCOUNT=1	DIQMTQSPSSLSASVGDRVIVTCRASQGIKRELRWYQQKPGKAPTLLIYPSSTLQTGVSSRFSGSGSGTDFTLTITSLQPEDVATYYCQQDLTTPLTFGGGTKVEIK	2.91667	FALSE	DIQMTQSPSSLSASVGDRVIVTCRAS	DIQMTQSPSSLSASVGDRVIVTCRAS	2	+-+-+--+++-++-++-++-+-++++	0.848485	FALSE	QGIKRE	QGIKRE	2	+++--+	3.12424	FALSE	LRWYQQKPGKAPTLLIY	LRWYQQKPGKAPTLLIY	2	+-++-++++++-+++++	0.9	FALSE	PSS	PSS	2	+++	5.42475	FALSE	TLQTGVSSRFSGSGSGTDFTLTITSLQPEDVATYYC	TLQTGVSSRFSGSGSGTDFTLTITSLQPEDVATYYC	2	++++++-++++++--++-+++++++++++++-++++	0.778283	FALSE	QQDLTTPLT	QQDLTTPLT	2	++++++--+		13.9924		2.52677
M04545:85:000000000-J2PY9:1:1116:9019:12509|VPRIMER=replicate2_IgK|DUPCOUNT=3	DIQMTQSPSSLSASVGDRVIVTCRASQGIKRELRWYQQKPGKAPTLLIYGSSTLQTGVSSRFSGSGSGTDFTLTITSLQPEDVATYYCQQDLTTPLTFGGGTKVEIK	2.91667	FALSE	DIQMTQSPSSLSASVGDRVIVTCRAS	DIQMTQSPSSLSASVGDRVIVTCRAS	2	+-+-+--+++-++-++-++-+-++++	0.848485	FALSE	QGIKRE	QGIKRE	2	+++--+	3.12424	FALSE	LRWYQQKPGKAPTLLIY	LRWYQQKPGKAPTLLIY	2	+-++-++++++-+++++	0.9	FALSE	GSS	GSS	2	+++	5.42475	FALSE	TLQTGVSSRFSGSGSGTDFTLTITSLQPEDVATYYC	TLQTGVSSRFSGSGSGTDFTLTITSLQPEDVATYYC	2	++++++-++++++--++-+++++++++++++-++++	0.778283	FALSE	QQDLTTPLT	QQDLTTPLT	2	++++++--+		13.9924		2.52677
M04545:85:000000000-J2PY9:1:1118:18089:22556|VPRIMER=replicate2_IgK|DUPCOUNT=1	DIQMTQSPSSLSASVGDRVIVTCRASQGIKRELRWYQQKPGKAPTLLIYGSSTLQTGVSSRFSGSGSGTDFTLTITSLQPEDVATYYCQQDLTTPLTFGGGTKVEIK	2.91667	FALSE	DIQMTQSPSSLSASVGDRVIVTCRAS	DIQMTQSPSSLSASVGDRVIVTCRAS	2	+-+-+--+++-++-++-++-+-++++	0.848485	FALSE	QGIKRE	QGIKRE	2	+++--+	3.12424	FALSE	LRWYQQKPGKAPTLLIY	LRWYQQKPGKAPTLLIY	2	+-++-++++++-+++++	0.9	FALSE	GSS	GSS	2	+++	5.42475	FALSE	TLQTGVSSRFSGSGSGTDFTLTITSLQPEDVATYYC	TLQTGVSSRFSGSGSGTDFTLTITSLQPEDVATYYC	2	++++++-++++++--++-+++++++++++++-++++	0.778283	FALSE	QQDLTTPLT	QQDLTTPLT	2	++++++--+		13.9924		2.52677
M04545:85:000000000-J2PY9:1:2107:8921:5387|VPRIMER=replicate1_IgK|DUPCOUNT=2	DIQMTQSPSSLSASVGDRVIVTCRASQGIKRELRWYQQKPGKAPTLLIYGSSTLQTGVSSRFSGSGSGTDFTLTITSLQPEDVATYYCQQDLTTPLTCGGGTKVEIK	2.91667	FALSE	DIQMTQSPSSLSASVGDRVIVTCRAS	DIQMTQSPSSLSASVGDRVIVTCRAS	2	+-+-+--+++-++-++-++-+-++++	0.848485	FALSE	QGIKRE	QGIKRE	2	+++--+	3.12424	FALSE	LRWYQQKPGKAPTLLIY	LRWYQQKPGKAPTLLIY	2	+-++-++++++-+++++	0.9	FALSE	GSS	GSS	2	+++	5.42475	FALSE	TLQTGVSSRFSGSGSGTDFTLTITSLQPEDVATYYC	TLQTGVSSRFSGSGSGTDFTLTITSLQPEDVATYYC	2	++++++-++++++--++-+++++++++++++-++++	0.778283	FALSE	QQDLTTPLT	QQDLTTPLT	2	++++++--+		13.9924		2.52677
M04545:85:000000000-J2PY9:1:2104:19892:10638|VPRIMER=replicate2_IgK|DUPCOUNT=1	DIQMTQSPSSLSASVGDRVIVTCRASQGIKRELRWYQQKPGKAPTLLIYGSSTLQTGVSSRFSGSGSGTDFTLTITSLQPEDVATYYCQQDLTTPLTFGGGTKVEIK	2.91667	FALSE	DIQMTQSPSSLSASVGDRVIVTCRAS	DIQMTQSPSSLSASVGDRVIVTCRAS	2	+-+-+--+++-++-++-++-+-++++	0.848485	FALSE	QGIKRE	QGIKRE	2	+++--+	3.12424	FALSE	LRWYQQKPGKAPTLLIY	LRWYQQKPGKAPTLLIY	2	+-++-++++++-+++++	0.9	FALSE	GSS	GSS	2	+++	5.42475	FALSE	TLQTGVSSRFSGSGSGTDFTLTITSLQPEDVATYYC	TLQTGVSSRFSGSGSGTDFTLTITSLQPEDVATYYC	2	++++++-++++++--++-+++++++++++++-++++	0.778283	FALSE	QQDLTTPLT	QQDLTTPLT	2	++++++--+		13.9924		2.52677
M04545:85:000000000-J2PY9:1:1107:5648:16771|VPRIMER=replicate1_IgK|DUPCOUNT=1	DIQMTQSPSSLSASVGDRVIVTCRASQGIKRELRWYQQKPGKAPTLLIYGSSTLQTGVSSRFSGSGSGTDFTLTITSLQPEDVATYYCQQDLTTPLTFGGGTKVEIK	2.91667	FALSE	DIQMTQSPSSLSASVGDRVIVTCRAS	DIQMTQSPSSLSASVGDRVIVTCRAS	2	+-+-+--+++-++-++-++-+-++++	0.848485	FALSE	QGIKRE	QGIKRE	2	+++--+	3.12424	FALSE	LRWYQQKPGKAPTLLIY	LRWYQQKPGKAPTLLIY	2	+-++-++++++-+++++	0.9	FALSE	GSS	GSS	2	+++	5.42475	FALSE	TLQTGVSSRFSGSGSGTDFTLTITSLQPEDVATYYC	TLQTGVSSRFSGSGSGTDFTLTITSLQPEDVATYYC	2	++++++-++++++--++-+++++++++++++-++++	0.778283	FALSE	QQDLTTPLT	QQDLTTPLT	2	++++++--+		13.9924		2.52677
M04545:85:000000000-J2PY9:1:2109:20285:9423|VPRIMER=replicate1_IgK|DUPCOUNT=3	DIQMTQSPSSLSASVGDRVIVTCRASQGIKRELRWYQQKPGKAPTLLIYGSSTLQTGVSSRFSGSGSGTDFTLTITSLQPEDVATYYCQQDLTTPLTFGGGTKVEIK	2.91667	FALSE	DIQMTQSPSSLSASVGDRVIVTCRAS	DIQMTQSPSSLSASVGDRVIVTCRAS	2	+-+-+--+++-++-++-++-+-++++	0.848485	FALSE	QGIKRE	QGIKRE	2	+++--+	3.12424	FALSE	LRWYQQKPGKAPTLLIY	LRWYQQKPGKAPTLLIY	2	+-++-++++++-+++++	0.9	FALSE	GSS	GSS	2	+++	5.42475	FALSE	TLQTGVSSRFSGSGSGTDFTLTITSLQPEDVATYYC	TLQTGVSSRFSGSGSGTDFTLTITSLQPEDVATYYC	2	++++++-++++++--++-+++++++++++++-++++	0.778283	FALSE	QQDLTTPLT	QQDLTTPLT	2	++++++--+		13.9924		2.52677
M04545:85:000000000-J2PY9:1:1101:19851:7256|VPRIMER=replicate1_IgK|DUPCOUNT=3	DIQMTQSPSSLSASVGDRVIVTCRASQGIKRELRWYQQKPGKAPTLLIYGSSTLQTGVSSRFSGSGSETDFTLTITSLQPEDVATYYCQQDLTTPLTFGGGTKVEIK	2.91667	FALSE	DIQMTQSPSSLSASVGDRVIVTCRAS	DIQMTQSPSSLSASVGDRVIVTCRAS	2	+-+-+--+++-++-++-++-+-++++	0.848485	FALSE	QGIKRE	QGIKRE	2	+++--+	3.12424	FALSE	LRWYQQKPGKAPTLLIY	LRWYQQKPGKAPTLLIY	2	+-++-++++++-+++++	0.9	FALSE	GSS	GSS	2	+++	5.42475	FALSE	TLQTGVSSRFSGSGSETDFTLTITSLQPEDVATYYC	TLQTGVSSRFSGSGSETDFTLTITSLQPEDVATYYC	2	++++++-++++++--++-+++++++++++++-++++	0.778283	FALSE	QQDLTTPLT	QQDLTTPLT	2	++++++--+		13.9924		2.52677
M04545:85:000000000-J2PY9:1:1102:14835:22882|VPRIMER=replicate2_IgK|DUPCOUNT=2	DIQMTQSPSSLSASVGDRVIVTCRASQGIKRELRWYQQKPGKAPTLLIYGSSTLQTGVSSRFSGSGSGTDFTLTITSLQPEDVATYYCQQDLTTPLTFGGGTKVEIK	2.91667	FALSE	DIQMTQSPSSLSASVGDRVIVTCRAS	DIQMTQSPSSLSASVGDRVIVTCRAS	2	+-+-+--+++-++-++-++-+-++++	0.848485	FALSE	QGIKRE	QGIKRE	2	+++--+	3.12424	FALSE	LRWYQQKPGKAPTLLIY	LRWYQQKPGKAPTLLIY	2	+-++-++++++-+++++	0.9	FALSE	GSS	GSS	2	+++	5.42475	FALSE	TLQTGVSSRFSGSGSGTDFTLTITSLQPEDVATYYC	TLQTGVSSRFSGSGSGTDFTLTITSLQPEDVATYYC	2	++++++-++++++--++-+++++++++++++-++++	0.778283	FALSE	QQDLTTPLT	QQDLTTPLT	2	++++++--+		13.9924		2.52677
M04545:85:000000000-J2PY9:1:1103:27996:12819|VPRIMER=replicate1_IgK|DUPCOUNT=1	DIQMTQSPSSLSASVGDRVIVTCRASQGIKRELRWYQQKPGKAPTLLIYGSSTLQTGVSSRFSGSGSGTDFTLTITSLQPEDVATYYCQQDLTTPLTCGRGNKVEIK	2.91667	FALSE	DIQMTQSPSSLSASVGDRVIVTCRAS	DIQMTQSPSSLSASVGDRVIVTCRAS	2	+-+-+--+++-++-++-++-+-++++	0.848485	FALSE	QGIKRE	QGIKRE	2	+++--+	3.12424	FALSE	LRWYQQKPGKAPTLLIY	LRWYQQKPGKAPTLLIY	2	+-++-++++++-+++++	0.9	FALSE	GSS	GSS	2	+++	5.42475	FALSE	TLQTGVSSRFSGSGSGTDFTLTITSLQPEDVATYYC	TLQTGVSSRFSGSGSGTDFTLTITSLQPEDVATYYC	2	++++++-++++++--++-+++++++++++++-++++	0.778283	FALSE	QQDLTTPLT	QQDLTTPLT	2	++++++--+		13.9924		2.52677
M04545:85:000000000-J2PY9:1:1107:11339:19904|VPRIMER=replicate1_IgK|DUPCOUNT=1	DIQMTQSPSSLSASVGDRVIVTCRASQGIKRELRWYQQKPGKAPTLLIYGSSTLQTGVSSRFSGSGSGTDFTLTITSLQPEDVATYYCQQDLTTPLTFGGGTKVEIK	2.91667	FALSE	DIQMTQSPSSLSASVGDRVIVTCRAS	DIQMTQSPSSLSASVGDRVIVTCRAS	2	+-+-+--+++-++-++-++-+-++++	0.848485	FALSE	QGIKRE	QGIKRE	2	+++--+	3.12424	FALSE	LRWYQQKPGKAPTLLIY	LRWYQQKPGKAPTLLIY	2	+-++-++++++-+++++	0.9	FALSE	GSS	GSS	2	+++	5.42475	FALSE	TLQTGVSSRFSGSGSGTDFTLTITSLQPEDVATYYC	TLQTGVSSRFSGSGSGTDFTLTITSLQPEDVATYYC	2	++++++-++++++--++-+++++++++++++-++++	0.778283	FALSE	QQDLTTPLT	QQDLTTPLT	2	++++++--+		13.9924		2.52677
M04545:85:000000000-J2PY9:1:2104:15283:17377|VPRIMER=replicate2_IgK|DUPCOUNT=1	DIQMTQSPSSLSASVGDRVIVTCRASQGIKRELRWYQQKPGKAPTLLIYGSSTLQTGVSSRFSGSGSGTDFTLTITSLQPEDVATYYCQQDLTTPLTFGGGTKVGIK	2.91667	FALSE	DIQMTQSPSSLSASVGDRVIVTCRAS	DIQMTQSPSSLSASVGDRVIVTCRAS	2	+-+-+--+++-++-++-++-+-++++	0.848485	FALSE	QGIKRE	QGIKRE	2	+++--+	3.12424	FALSE	LRWYQQKPGKAPTLLIY	LRWYQQKPGKAPTLLIY	2	+-++-++++++-+++++	0.9	FALSE	GSS	GSS	2	+++	5.42475	FALSE	TLQTGVSSRFSGSGSGTDFTLTITSLQPEDVATYYC	TLQTGVSSRFSGSGSGTDFTLTITSLQPEDVATYYC	2	++++++-++++++--++-+++++++++++++-++++	0.778283	FALSE	QQDLTTPLT	QQDLTTPLT	2	++++++--+		13.9924		2.52677
M04545:85:000000000-J2PY9:1:2106:23091:9109|VPRIMER=replicate1_IgK|DUPCOUNT=2	DIQMTQSPSSLSASVGDRVIVTCRASQGIKRELRWYQQKPGKAPTLLIYGSSTLQTGVSSRFSGSGSGTDFTLTITSLQPEDVATYYCQQDLTTPLTFGGGTKVEIK	2.91667	FALSE	DIQMTQSPSSLSASVGDRVIVTCRAS	DIQMTQSPSSLSASVGDRVIVTCRAS	2	+-+-+--+++-++-++-++-+-++++	0.848485	FALSE	QGIKRE	QGIKRE	2	+++--+	3.12424	FALSE	LRWYQQKPGKAPTLLIY	LRWYQQKPGKAPTLLIY	2	+-++-++++++-+++++	0.9	FALSE	GSS	GSS	2	+++	5.42475	FALSE	TLQTGVSSRFSGSGSGTDFTLTITSLQPEDVATYYC	TLQTGVSSRFSGSGSGTDFTLTITSLQPEDVATYYC	2	++++++-++++++--++-+++++++++++++-++++	0.778283	FALSE	QQDLTTPLT	QQDLTTPLT	2	++++++--+		13.9924		2.52677
M04545:85:000000000-J2PY9:1:1111:11940:7990|VPRIMER=replicate1_IgK|DUPCOUNT=1	DIQMTQSPSSLSASVGDRVIVTCRASQGIKRELRWYQQKPGKAPTLLIYGSSTLQTGVSSRFSGSGSGTGFTLTITSLQPEDVATYYCQQDLTTPLTFGGGTKVEIK	2.91667	FALSE	DIQMTQSPSSLSASVGDRVIVTCRAS	DIQMTQSPSSLSASVGDRVIVTCRAS	2	+-+-+--+++-++-++-++-+-++++	0.848485	FALSE	QGIKRE	QGIKRE	2	+++--+	3.12424	FALSE	LRWYQQKPGKAPTLLIY	LRWYQQKPGKAPTLLIY	2	+-++-++++++-+++++	0.9	FALSE	GSS	GSS	2	+++	5.42475	FALSE	TLQTGVSSRFSGSGSGTGFTLTITSLQPEDVATYYC	TLQTGVSSRFSGSGSGTGFTLTITSLQPEDVATYYC	2	++++++-++++++--++-+++++++++++++-++++	0.778283	FALSE	QQDLTTPLT	QQDLTTPLT	2	++++++--+		13.9924		2.52677
M04545:85:000000000-J2PY9:1:2104:24430:5587|VPRIMER=replicate2_IgK|DUPCOUNT=1	DIQMTQSPSSLSASVGDRVIVTCRASQGIKRELRWYQQKPGKAPTLLIYGSSTLQTGVSSRFSGSGSGTDFTLTITSLQPEDVATYYCQQDLTTPLTFGGGTKVEIK	2.91667	FALSE	DIQMTQSPSSLSASVGDRVIVTCRAS	DIQMTQSPSSLSASVGDRVIVTCRAS	2	+-+-+--+++-++-++-++-+-++++	0.848485	FALSE	QGIKRE	QGIKRE	2	+++--+	3.12424	FALSE	LRWYQQKPGKAPTLLIY	LRWYQQKPGKAPTLLIY	2	+-++-++++++-+++++	0.9	FALSE	GSS	GSS	2	+++	5.42475	FALSE	TLQTGVSSRFSGSGSGTDFTLTITSLQPEDVATYYC	TLQTGVSSRFSGSGSGTDFTLTITSLQPEDVATYYC	2	++++++-++++++--++-+++++++++++++-++++	0.778283	FALSE	QQDLTTPLT	QQDLTTPLT	2	++++++--+		13.9924		2.52677
M04545:85:000000000-J2PY9:1:2112:9441:19394|VPRIMER=replicate2_IgK|DUPCOUNT=1	DIQMTQSPSSLSASVGDRVIVTCRASQGIKRELRWYQQKPGKAPTLLIYGSSTLQTGVSSRFSGSGSGTDFTLTITSLQPEDVATYYCQQDLTTPLTFGGGTKVDIK	2.91667	FALSE	DIQMTQSPSSLSASVGDRVIVTCRAS	DIQMTQSPSSLSASVGDRVIVTCRAS	2	+-+-+--+++-++-++-++-+-++++	0.848485	FALSE	QGIKRE	QGIKRE	2	+++--+	3.12424	FALSE	LRWYQQKPGKAPTLLIY	LRWYQQKPGKAPTLLIY	2	+-++-++++++-+++++	0.9	FALSE	GSS	GSS	2	+++	5.42475	FALSE	TLQTGVSSRFSGSGSGTDFTLTITSLQPEDVATYYC	TLQTGVSSRFSGSGSGTDFTLTITSLQPEDVATYYC	2	++++++-++++++--++-+++++++++++++-++++	0.778283	FALSE	QQDLTTPLT	QQDLTTPLT	2	++++++--+		13.9924		2.52677
M04545:85:000000000-J2PY9:1:1113:2579:11551|VPRIMER=replicate2_IgK|DUPCOUNT=1	DIQMTQSPSSLSASVGDRVIVTCRASQGIKRELRWYQQKPGKAPTLLIYGSSTLQTGVSSRFSGSGSGTDFTLTITSLQPEDVATYYCQQDLTTPLTFGGGTKVEIK	2.91667	FALSE	DIQMTQSPSSLSASVGDRVIVTCRAS	DIQMTQSPSSLSASVGDRVIVTCRAS	2	+-+-+--+++-++-++-++-+-++++	0.848485	FALSE	QGIKRE	QGIKRE	2	+++--+	3.12424	FALSE	LRWYQQKPGKAPTLLIY	LRWYQQKPGKAPTLLIY	2	+-++-++++++-+++++	0.9	FALSE	GSS	GSS	2	+++	5.42475	FALSE	TLQTGVSSRFSGSGSGTDFTLTITSLQPEDVATYYC	TLQTGVSSRFSGSGSGTDFTLTITSLQPEDVATYYC	2	++++++-++++++--++-+++++++++++++-++++	0.778283	FALSE	QQDLTTPLT	QQDLTTPLT	2	++++++--+		13.9924		2.52677
M04545:85:000000000-J2PY9:1:1113:20800:15354|VPRIMER=replicate1_IgK|DUPCOUNT=1	DIQMTQSPSSLSASVGDRVNVTCRASQGIKRELRWYQQKPGKAPTLLIYGSSTLQTGVSSRFSGSGSGTDFTLTITSLQPEDVATYYCQQDLTTPLTFGGGTKVEIK	2.91667	FALSE	DIQMTQSPSSLSASVGDRVNVTCRAS	DIQMTQSPSSLSASVGDRVNVTCRAS	2	+-+-+--+++-++-++-++-+-++++	0.848485	FALSE	QGIKRE	QGIKRE	2	+++--+	3.12424	FALSE	LRWYQQKPGKAPTLLIY	LRWYQQKPGKAPTLLIY	2	+-++-++++++-+++++	0.9	FALSE	GSS	GSS	2	+++	5.42475	FALSE	TLQTGVSSRFSGSGSGTDFTLTITSLQPEDVATYYC	TLQTGVSSRFSGSGSGTDFTLTITSLQPEDVATYYC	2	++++++-++++++--++-+++++++++++++-++++	0.778283	FALSE	QQDLTTPLT	QQDLTTPLT	2	++++++--+		13.9924		2.52677
M04545:85:000000000-J2PY9:1:2111:19023:5661|VPRIMER=replicate1_IgK|DUPCOUNT=1	DIQMTQSPSSLSASVGDRVIVTCRASQGIKRELRWYQQKPGKAPTLLIYGSSTLQTGVSSRVSGSGSGTDFTLTITSLQPEDVATYYCQQDLTTPLTFGGGTKVEIK	2.91667	FALSE	DIQMTQSPSSLSASVGDRVIVTCRAS	DIQMTQSPSSLSASVGDRVIVTCRAS	2	+-+-+--+++-++-++-++-+-++++	0.848485	FALSE	QGIKRE	QGIKRE	2	+++--+	3.12424	FALSE	LRWYQQKPGKAPTLLIY	LRWYQQKPGKAPTLLIY	2	+-++-++++++-+++++	0.9	FALSE	GSS	GSS	2	+++	5.42475	FALSE	TLQTGVSSRVSGSGSGTDFTLTITSLQPEDVATYYC	TLQTGVSSRVSGSGSGTDFTLTITSLQPEDVATYYC	2	++++++-++++++--++-+++++++++++++-++++	0.778283	FALSE	QQDLTTPLT	QQDLTTPLT	2	++++++--+		13.9924		2.52677
M04545:85:000000000-J2PY9:1:2112:3631:14229|VPRIMER=replicate2_IgK|DUPCOUNT=1	DIQMTQSPSSLSASVGDRVIVTCRASQGIKRELRWYQQKPGKAPTLLIYGSSTLQTGVSTRFSCSGSGTDFTLTITSLQPEDVATYYCQQDLTTPLTFGGGTKVEIK	2.91667	FALSE	DIQMTQSPSSLSASVGDRVIVTCRAS	DIQMTQSPSSLSASVGDRVIVTCRAS	2	+-+-+--+++-++-++-++-+-++++	0.848485	FALSE	QGIKRE	QGIKRE	2	+++--+	3.12424	FALSE	LRWYQQKPGKAPTLLIY	LRWYQQKPGKAPTLLIY	2	+-++-++++++-+++++	0.9	FALSE	GSS	GSS	2	+++	5.42475	FALSE	TLQTGVSTRFSCSGSGTDFTLTITSLQPEDVATYYC	TLQTGVSTRFSCSGSGTDFTLTITSLQPEDVATYYC	2	++++++-++++++--++-+++++++++++++-++++	0.778283	FALSE	QQDLTTPLT	QQDLTTPLT	2	++++++--+		13.9924		2.52677
M04545:85:000000000-J2PY9:1:1114:11960:5923|VPRIMER=replicate1_IgK|DUPCOUNT=1	DIQMTQSPSSLSASVGDRVIVTCRASQGIKRELRWYQQKPGKAPTLLIYGSSTLQTGVSSRFSGSGSGTDFTLTITSLQPEDVATYYCQQDLTTPLTFGGGTKVEIK	2.91667	FALSE	DIQMTQSPSSLSASVGDRVIVTCRAS	DIQMTQSPSSLSASVGDRVIVTCRAS	2	+-+-+--+++-++-++-++-+-++++	0.848485	FALSE	QGIKRE	QGIKRE	2	+++--+	3.12424	FALSE	LRWYQQKPGKAPTLLIY	LRWYQQKPGKAPTLLIY	2	+-++-++++++-+++++	0.9	FALSE	GSS	GSS	2	+++	5.42475	FALSE	TLQTGVSSRFSGSGSGTDFTLTITSLQPEDVATYYC	TLQTGVSSRFSGSGSGTDFTLTITSLQPEDVATYYC	2	++++++-++++++--++-+++++++++++++-++++	0.778283	FALSE	QQDLTTPLT	QQDLTTPLT	2	++++++--+		13.9924		2.52677
M04545:85:000000000-J2PY9:1:1108:11833:20240|VPRIMER=replicate1_IgK|DUPCOUNT=1	DIQMTQSPSSLSASVGDRVIVTCRASQGIKRELRWYQQKPGKAPTLLIYGSSTLQTGVSSRFSGSGSGTDFSLTLTSLQPEDVATYYCQQDLTTPLTFGGGTKVEIK	2.91667	FALSE	DIQMTQSPSSLSASVGDRVIVTCRAS	DIQMTQSPSSLSASVGDRVIVTCRAS	2	+-+-+--+++-++-++-++-+-++++	0.848485	FALSE	QGIKRE	QGIKRE	2	+++--+	3.12424	FALSE	LRWYQQKPGKAPTLLIY	LRWYQQKPGKAPTLLIY	2	+-++-++++++-+++++	0.9	FALSE	GSS	GSS	2	+++	5.42475	FALSE	TLQTGVSSRFSGSGSGTDFSLTLTSLQPEDVATYYC	TLQTGVSSRFSGSGSGTDFSLTLTSLQPEDVATYYC	2	++++++-++++++--++-+++++++++++++-++++	0.778283	FALSE	QQDLTTPLT	QQDLTTPLT	2	++++++--+		13.9924		2.52677
M04545:85:000000000-J2PY9:1:1102:27219:9940|VPRIMER=replicate1_IgK|DUPCOUNT=1	DIQMTQSPSSLSASVGDRVIVTCRASQGIKRELRWYQQKPGKAPTLLIYGSSTLQTGVSSRFSGSGSGTDFTLTITSLQPEDVATYYCQQDLTTPLTFGGGTKVEIK	2.91667	FALSE	DIQMTQSPSSLSASVGDRVIVTCRAS	DIQMTQSPSSLSASVGDRVIVTCRAS	2	+-+-+--+++-++-++-++-+-++++	0.848485	FALSE	QGIKRE	QGIKRE	2	+++--+	3.12424	FALSE	LRWYQQKPGKAPTLLIY	LRWYQQKPGKAPTLLIY	2	+-++-++++++-+++++	0.9	FALSE	GSS	GSS	2	+++	5.42475	FALSE	TLQTGVSSRFSGSGSGTDFTLTITSLQPEDVATYYC	TLQTGVSSRFSGSGSGTDFTLTITSLQPEDVATYYC	2	++++++-++++++--++-+++++++++++++-++++	0.778283	FALSE	QQDLTTPLT	QQDLTTPLT	2	++++++--+		13.9924		2.52677
M04545:85:000000000-J2PY9:1:1115:15997:10977|VPRIMER=replicate2_IgK|DUPCOUNT=1	DIQMTQSPSSLSASVGDRVIVTCRASQGIKRELRWYQQKPGKAPTLLIYGSSTLQTGVSSRFSGSGSGTDFTLTITSLQLEDVATYYCQQDLTTPLTFGGGTKVEIK	2.91667	FALSE	DIQMTQSPSSLSASVGDRVIVTCRAS	DIQMTQSPSSLSASVGDRVIVTCRAS	2	+-+-+--+++-++-++-++-+-++++	0.848485	FALSE	QGIKRE	QGIKRE	2	+++--+	3.12424	FALSE	LRWYQQKPGKAPTLLIY	LRWYQQKPGKAPTLLIY	2	+-++-++++++-+++++	0.9	FALSE	GSS	GSS	2	+++	5.42475	FALSE	TLQTGVSSRFSGSGSGTDFTLTITSLQLEDVATYYC	TLQTGVSSRFSGSGSGTDFTLTITSLQLEDVATYYC	2	++++++-++++++--++-+++++++++++++-++++	0.778283	FALSE	QQDLTTPLT	QQDLTTPLT	2	++++++--+		13.9924		2.52677
M04545:85:000000000-J2PY9:1:2117:16607:17393|VPRIMER=replicate1_IgK|DUPCOUNT=1	DIQMTQSPSSLSASVGDRVIVTCRASQGIKREVRWYQQKPGKAPTLLIYGSSTLQTGVSSRFSGSGSGTDFTLAITSLQPEDVATYYCEQDLTTPLTFGGGTKVEIK	2.91667	FALSE	DIQMTQSPSSLSASVGDRVIVTCRAS	DIQMTQSPSSLSASVGDRVIVTCRAS	2	+-+-+--+++-++-++-++-+-++++	0.848485	FALSE	QGIKRE	QGIKRE	2	+++--+	3.12424	FALSE	VRWYQQKPGKAPTLLIY	VRWYQQKPGKAPTLLIY	2	+-++-++++++-+++++	0.9	FALSE	GSS	GSS	2	+++	5.42475	FALSE	TLQTGVSSRFSGSGSGTDFTLAITSLQPEDVATYYC	TLQTGVSSRFSGSGSGTDFTLAITSLQPEDVATYYC	2	++++++-++++++--++-+++++++++++++-++++	0.778283	FALSE	EQDLTTPLT	EQDLTTPLT	2	++++++--+		13.9924		2.52677
M04545:85:000000000-J2PY9:1:2117:19410:5804|VPRIMER=replicate2_IgK|DUPCOUNT=1	DIQMTQSPSSLSASVGDRVIVTCRASQGIKRELRWYQQKPGKAPTLLIYGSSTLQTGVSSRFSGSGSGTDFTLTITSLQPEDVATYYCQQDLTTPLTCGGGTKVEIK	2.91667	FALSE	DIQMTQSPSSLSASVGDRVIVTCRAS	DIQMTQSPSSLSASVGDRVIVTCRAS	2	+-+-+--+++-++-++-++-+-++++	0.848485	FALSE	QGIKRE	QGIKRE	2	+++--+	3.12424	FALSE	LRWYQQKPGKAPTLLIY	LRWYQQKPGKAPTLLIY	2	+-++-++++++-+++++	0.9	FALSE	GSS	GSS	2	+++	5.42475	FALSE	TLQTGVSSRFSGSGSGTDFTLTITSLQPEDVATYYC	TLQTGVSSRFSGSGSGTDFTLTITSLQPEDVATYYC	2	++++++-++++++--++-+++++++++++++-++++	0.778283	FALSE	QQDLTTPLT	QQDLTTPLT	2	++++++--+		13.9924		2.52677
M04545:85:000000000-J2PY9:1:1102:28101:14194|VPRIMER=replicate2_IgK|DUPCOUNT=1	DIQMTHSPSSLSASVGDRVIVTCRASQGIKRELRWYQQKPGKAPTLLIYGSSTLQTGVSHRFSGSGSGTDFTLTITSLQPEEVATYYCQQDLTTPLTFGGGTKVEIK	2.91667	FALSE	DIQMTHSPSSLSASVGDRVIVTCRAS	DIQMTHSPSSLSASVGDRVIVTCRAS	2	+-+-+--+++-++-++-++-+-++++	0.848485	FALSE	QGIKRE	QGIKRE	2	+++--+	3.12424	FALSE	LRWYQQKPGKAPTLLIY	LRWYQQKPGKAPTLLIY	2	+-++-++++++-+++++	0.9	FALSE	GSS	GSS	2	+++	5.42475	FALSE	TLQTGVSHRFSGSGSGTDFTLTITSLQPEEVATYYC	TLQTGVSHRFSGSGSGTDFTLTITSLQPEEVATYYC	2	++++++-++++++--++-+++++++++++++-++++	0.778283	FALSE	QQDLTTPLT	QQDLTTPLT	2	++++++--+		13.9924		2.52677
M04545:85:000000000-J2PY9:1:1104:7904:8759|VPRIMER=replicate1_IgK|DUPCOUNT=1	DIQMTQSPSSLSASVGDRVIVTCRASQGVKRELRWYQQKPGKAPTLLIYGSSTLQTGVSSRFSGSGSGTDFTLTITSLQPEDVATYYCQQDLTTPLTFGGGTKVEIK	2.91667	FALSE	DIQMTQSPSSLSASVGDRVIVTCRAS	DIQMTQSPSSLSASVGDRVIVTCRAS	2	+-+-+--+++-++-++-++-+-++++	0.848485	FALSE	QGVKRE	QGVKRE	2	+++--+	3.12424	FALSE	LRWYQQKPGKAPTLLIY	LRWYQQKPGKAPTLLIY	2	+-++-++++++-+++++	0.9	FALSE	GSS	GSS	2	+++	5.42475	FALSE	TLQTGVSSRFSGSGSGTDFTLTITSLQPEDVATYYC	TLQTGVSSRFSGSGSGTDFTLTITSLQPEDVATYYC	2	++++++-++++++--++-+++++++++++++-++++	0.778283	FALSE	QQDLTTPLT	QQDLTTPLT	2	++++++--+		13.9924		2.52677
M04545:85:000000000-J2PY9:1:2104:17662:10931|VPRIMER=replicate1_IgK|DUPCOUNT=1	DIQMTQSPSSLSASVGDRVIVTCRASQGIKRELRWYQQKPGKVPTLLIYGSSTLQTGVSSRFSGSGSGTDFTLTITSLQPEDVATYYCQQDLTTPLTFGGGTKVEIK	2.91667	FALSE	DIQMTQSPSSLSASVGDRVIVTCRAS	DIQMTQSPSSLSASVGDRVIVTCRAS	2	+-+-+--+++-++-++-++-+-++++	0.848485	FALSE	QGIKRE	QGIKRE	2	+++--+	3.12424	FALSE	LRWYQQKPGKVPTLLIY	LRWYQQKPGKVPTLLIY	2	+-++-++++++-+++++	0.9	FALSE	GSS	GSS	2	+++	5.42475	FALSE	TLQTGVSSRFSGSGSGTDFTLTITSLQPEDVATYYC	TLQTGVSSRFSGSGSGTDFTLTITSLQPEDVATYYC	2	++++++-++++++--++-+++++++++++++-++++	0.778283	FALSE	QQDLTTPLT	QQDLTTPLT	2	++++++--+		13.9924		2.52677
M04545:85:000000000-J2PY9:1:2118:19336:8177|VPRIMER=replicate1_IgK|DUPCOUNT=1	DIQMTQSPSSLSASVGDSVIVTCRASQGIKRELRWYQQKPGKAPTLLIYGSSTLQTGVSSRFSGSGSGTDFTLTITSLQPEDVATYYCQQDLTTPLTFGGGTKVEIK	2.91667	FALSE	DIQMTQSPSSLSASVGDSVIVTCRAS	DIQMTQSPSSLSASVGDSVIVTCRAS	2	+-+-+--+++-++-++-++-+-++++	0.848485	FALSE	QGIKRE	QGIKRE	2	+++--+	3.12424	FALSE	LRWYQQKPGKAPTLLIY	LRWYQQKPGKAPTLLIY	2	+-++-++++++-+++++	0.9	FALSE	GSS	GSS	2	+++	5.42475	FALSE	TLQTGVSSRFSGSGSGTDFTLTITSLQPEDVATYYC	TLQTGVSSRFSGSGSGTDFTLTITSLQPEDVATYYC	2	++++++-++++++--++-+++++++++++++-++++	0.778283	FALSE	QQDLTTPLT	QQDLTTPLT	2	++++++--+		13.9924		2.52677
M04545:85:000000000-J2PY9:1:1113:16414:12415|VPRIMER=replicate2_IgK|DUPCOUNT=1	DIQMTQSPSSLSASVGDRVIVTCRASQGIKRELRWYQQKPGKAPTLLIYGSSTLQTGVSSRFSGSGSGTDFTLTITRLQPEDVATYYCQQDLTTPLTFGGGTKVEIK	2.91667	FALSE	DIQMTQSPSSLSASVGDRVIVTCRAS	DIQMTQSPSSLSASVGDRVIVTCRAS	2	+-+-+--+++-++-++-++-+-++++	0.848485	FALSE	QGIKRE	QGIKRE	2	+++--+	3.12424	FALSE	LRWYQQKPGKAPTLLIY	LRWYQQKPGKAPTLLIY	2	+-++-++++++-+++++	0.9	FALSE	GSS	GSS	2	+++	5.42475	FALSE	TLQTGVSSRFSGSGSGTDFTLTITRLQPEDVATYYC	TLQTGVSSRFSGSGSGTDFTLTITRLQPEDVATYYC	2	++++++-++++++--++-+++++++++++++-++++	0.778283	FALSE	QQDLTTPLT	QQDLTTPLT	2	++++++--+		13.9924		2.52677
M04545:85:000000000-J2PY9:1:2112:4023:14160|VPRIMER=replicate2_IgK|DUPCOUNT=1	DIQMTQSPSSLSASVGDRVIVTCRASQGIKRELRWYQQKPGKAPTLLIYGSSTLQTGVSSRFSGSGSGTDFTLTITGLQPEDVATYYCQQDLTTPLTFGGGTKVEIK	2.91667	FALSE	DIQMTQSPSSLSASVGDRVIVTCRAS	DIQMTQSPSSLSASVGDRVIVTCRAS	2	+-+-+--+++-++-++-++-+-++++	0.848485	FALSE	QGIKRE	QGIKRE	2	+++--+	3.12424	FALSE	LRWYQQKPGKAPTLLIY	LRWYQQKPGKAPTLLIY	2	+-++-++++++-+++++	0.9	FALSE	GSS	GSS	2	+++	5.42475	FALSE	TLQTGVSSRFSGSGSGTDFTLTITGLQPEDVATYYC	TLQTGVSSRFSGSGSGTDFTLTITGLQPEDVATYYC	2	++++++-++++++--++-+++++++++++++-++++	0.778283	FALSE	QQDLTTPLT	QQDLTTPLT	2	++++++--+		13.9924		2.52677
M04545:85:000000000-J2PY9:1:2107:11417:8754|VPRIMER=replicate2_IgK|DUPCOUNT=1852	DIQMTQSPSSLSASVGDRVIVTCRASQGIKRELRWYQQKPGKAPTLLIYGSSTLQTGVSSRFSGSGSGTDFTLTITSLQPEDVATYYCQQDLTTPLTFGGGTKVEIK	2.91667	FALSE	DIQMTQSPSSLSASVGDRVIVTCRAS	DIQMTQSPSSLSASVGDRVIVTCRAS	2	+-+-+--+++-++-++-++-+-++++	0.848485	FALSE	QGIKRE	QGIKRE	2	+++--+	3.12424	FALSE	LRWYQQKPGKAPTLLIY	LRWYQQKPGKAPTLLIY	2	+-++-++++++-+++++	0.9	FALSE	GSS	GSS	2	+++	5.42475	FALSE	TLQTGVSSRFSGSGSGTDFTLTITSLQPEDVATYYC	TLQTGVSSRFSGSGSGTDFTLTITSLQPEDVATYYC	2	++++++-++++++--++-+++++++++++++-++++	0.778283	FALSE	QQDLTTPLT	QQDLTTPLT	2	++++++--+		13.9924		2.52677
M04545:85:000000000-J2PY9:1:2115:24569:15272|VPRIMER=replicate2_IgK|DUPCOUNT=1	DIQMTQSPSSLSASVGDRVIVTCRASQGIKRELRWYQQKPGKAPTLLIYGSSTLQTGVSSRFSGSGSGTDFTLTITSLQPEDVATYYCQQDLTTPLTFGGGTKVEIK	2.91667	FALSE	DIQMTQSPSSLSASVGDRVIVTCRAS	DIQMTQSPSSLSASVGDRVIVTCRAS	2	+-+-+--+++-++-++-++-+-++++	0.848485	FALSE	QGIKRE	QGIKRE	2	+++--+	3.12424	FALSE	LRWYQQKPGKAPTLLIY	LRWYQQKPGKAPTLLIY	2	+-++-++++++-+++++	0.9	FALSE	GSS	GSS	2	+++	5.42475	FALSE	TLQTGVSSRFSGSGSGTDFTLTITSLQPEDVATYYC	TLQTGVSSRFSGSGSGTDFTLTITSLQPEDVATYYC	2	++++++-++++++--++-+++++++++++++-++++	0.778283	FALSE	QQDLTTPLT	QQDLTTPLT	2	++++++--+		13.9924		2.52677
M04545:85:000000000-J2PY9:1:1101:17683:16696|VPRIMER=replicate1_IgK|DUPCOUNT=2	DIQMTQSPSSLSASVGDRVIVTCRASQGIKRELRWYQQKPGKAPALLIYGSSTLQTGVSSRFSGSGSGTDFTLTITSLQPEDVATYYCQQDLTTPLTFGGGTKVEIK	2.91667	FALSE	DIQMTQSPSSLSASVGDRVIVTCRAS	DIQMTQSPSSLSASVGDRVIVTCRAS	2	+-+-+--+++-++-++-++-+-++++	0.848485	FALSE	QGIKRE	QGIKRE	2	+++--+	3.12424	FALSE	LRWYQQKPGKAPALLIY	LRWYQQKPGKAPALLIY	2	+-++-++++++-+++++	0.9	FALSE	GSS	GSS	2	+++	5.42475	FALSE	TLQTGVSSRFSGSGSGTDFTLTITSLQPEDVATYYC	TLQTGVSSRFSGSGSGTDFTLTITSLQPEDVATYYC	2	++++++-++++++--++-+++++++++++++-++++	0.778283	FALSE	QQDLTTPLT	QQDLTTPLT	2	++++++--+		13.9924		2.52677
M04545:85:000000000-J2PY9:1:1105:15397:12373|VPRIMER=replicate2_IgK|DUPCOUNT=4	DIQMTQSPSSLSASVGDRVIVTCRASQGIKRELRWYQQKPGKAPTLLIYGSSTLQTGVSSRFSGSGSGTDFTLTITSLQPEDVATYYCQQDLTTPLTFGGGTKVEIK	2.91667	FALSE	DIQMTQSPSSLSASVGDRVIVTCRAS	DIQMTQSPSSLSASVGDRVIVTCRAS	2	+-+-+--+++-++-++-++-+-++++	0.848485	FALSE	QGIKRE	QGIKRE	2	+++--+	3.12424	FALSE	LRWYQQKPGKAPTLLIY	LRWYQQKPGKAPTLLIY	2	+-++-++++++-+++++	0.9	FALSE	GSS	GSS	2	+++	5.42475	FALSE	TLQTGVSSRFSGSGSGTDFTLTITSLQPEDVATYYC	TLQTGVSSRFSGSGSGTDFTLTITSLQPEDVATYYC	2	++++++-++++++--++-+++++++++++++-++++	0.778283	FALSE	QQDLTTPLT	QQDLTTPLT	2	++++++--+		13.9924		2.52677
M04545:85:000000000-J2PY9:1:1112:26100:8631|VPRIMER=replicate1_IgK|DUPCOUNT=1	DIQMTQSPSSLSASVGDRVIVTCRASQGIKRELRWYQQKPGKAPTLLIYGSSTLQTGVSSRFSGSGSGTDFTLTITSLQPEDVATYYCQQDLTTPLTFGGGTKVEIK	2.91667	FALSE	DIQMTQSPSSLSASVGDRVIVTCRAS	DIQMTQSPSSLSASVGDRVIVTCRAS	2	+-+-+--+++-++-++-++-+-++++	0.848485	FALSE	QGIKRE	QGIKRE	2	+++--+	3.12424	FALSE	LRWYQQKPGKAPTLLIY	LRWYQQKPGKAPTLLIY	2	+-++-++++++-+++++	0.9	FALSE	GSS	GSS	2	+++	5.42475	FALSE	TLQTGVSSRFSGSGSGTDFTLTITSLQPEDVATYYC	TLQTGVSSRFSGSGSGTDFTLTITSLQPEDVATYYC	2	++++++-++++++--++-+++++++++++++-++++	0.778283	FALSE	QQDLTTPLT	QQDLTTPLT	2	++++++--+		13.9924		2.52677
M04545:85:000000000-J2PY9:1:2110:2830:17473|VPRIMER=replicate1_IgK|DUPCOUNT=1	DIQMTQSPSSLSASVGDRVIVTCRASQGIKRELRWYQQKPGKAPTLLIYGSSTLQTGVSSRFSGSGSGTDFTLTITSLQPEDVATYYCQQDLTTPLTFGGGTKLEIK	2.91667	FALSE	DIQMTQSPSSLSASVGDRVIVTCRAS	DIQMTQSPSSLSASVGDRVIVTCRAS	2	+-+-+--+++-++-++-++-+-++++	0.848485	FALSE	QGIKRE	QGIKRE	2	+++--+	3.12424	FALSE	LRWYQQKPGKAPTLLIY	LRWYQQKPGKAPTLLIY	2	+-++-++++++-+++++	0.9	FALSE	GSS	GSS	2	+++	5.42475	FALSE	TLQTGVSSRFSGSGSGTDFTLTITSLQPEDVATYYC	TLQTGVSSRFSGSGSGTDFTLTITSLQPEDVATYYC	2	++++++-++++++--++-+++++++++++++-++++	0.778283	FALSE	QQDLTTPLT	QQDLTTPLT	2	++++++--+		13.9924		2.52677
M04545:85:000000000-J2PY9:1:2106:17046:22670|VPRIMER=replicate2_IgK|DUPCOUNT=1	DIQMTQSPSSLSASVGDRVIVTCRASQGIKRELRWYQQKPGKAPTLLIYGSSTLQTGVSSRFSGSGSGTEFTLTITSLQPEDVATYYCQQDLTTPLTFGGGTKVEIK	2.91667	FALSE	DIQMTQSPSSLSASVGDRVIVTCRAS	DIQMTQSPSSLSASVGDRVIVTCRAS	2	+-+-+--+++-++-++-++-+-++++	0.848485	FALSE	QGIKRE	QGIKRE	2	+++--+	3.12424	FALSE	LRWYQQKPGKAPTLLIY	LRWYQQKPGKAPTLLIY	2	+-++-++++++-+++++	0.9	FALSE	GSS	GSS	2	+++	5.42475	FALSE	TLQTGVSSRFSGSGSGTEFTLTITSLQPEDVATYYC	TLQTGVSSRFSGSGSGTEFTLTITSLQPEDVATYYC	2	++++++-++++++--++-+++++++++++++-++++	0.778283	FALSE	QQDLTTPLT	QQDLTTPLT	2	++++++--+		13.9924		2.52677
M04545:85:000000000-J2PY9:1:1114:15259:16884|VPRIMER=replicate2_IgK|DUPCOUNT=1	DIQMTQSPSSLSASVGDRVIVTCRASQGIKRELRWYQQKPGKAPTLLIYGSSTLQTGVSSRFSGSGSWTDFTLTITSLQPEDVATYYCQQDLTTPLTFGGGTKVEIK	2.91667	FALSE	DIQMTQSPSSLSASVGDRVIVTCRAS	DIQMTQSPSSLSASVGDRVIVTCRAS	2	+-+-+--+++-++-++-++-+-++++	0.848485	FALSE	QGIKRE	QGIKRE	2	+++--+	3.12424	FALSE	LRWYQQKPGKAPTLLIY	LRWYQQKPGKAPTLLIY	2	+-++-++++++-+++++	0.9	FALSE	GSS	GSS	2	+++	5.42475	FALSE	TLQTGVSSRFSGSGSWTDFTLTITSLQPEDVATYYC	TLQTGVSSRFSGSGSWTDFTLTITSLQPEDVATYYC	2	++++++-++++++--++-+++++++++++++-++++	0.778283	FALSE	QQDLTTPLT	QQDLTTPLT	2	++++++--+		13.9924		2.52677
M04545:85:000000000-J2PY9:1:2112:11856:17450|VPRIMER=replicate1_IgK|DUPCOUNT=1	DIQMTQSPSSLSASVGDRVIVTCRASQGIKRELRWYQQKPGKAPTLLIYGSSTLQTGVVSRFSGSGSGTDFTLTITSLQPGDVATYYCQQDLTTPLTFGGGTKVEIK	2.91667	FALSE	DIQMTQSPSSLSASVGDRVIVTCRAS	DIQMTQSPSSLSASVGDRVIVTCRAS	2	+-+-+--+++-++-++-++-+-++++	0.848485	FALSE	QGIKRE	QGIKRE	2	+++--+	3.12424	FALSE	LRWYQQKPGKAPTLLIY	LRWYQQKPGKAPTLLIY	2	+-++-++++++-+++++	0.9	FALSE	GSS	GSS	2	+++	5.42475	FALSE	TLQTGVVSRFSGSGSGTDFTLTITSLQPGDVATYYC	TLQTGVVSRFSGSGSGTDFTLTITSLQPGDVATYYC	2	++++++-++++++--++-+++++++++++++-++++	0.778283	FALSE	QQDLTTPLT	QQDLTTPLT	2	++++++--+		13.9924		2.52677
M04545:85:000000000-J2PY9:1:2107:22854:5767|VPRIMER=replicate2_IgK|DUPCOUNT=1	DIQMTQSPSSLSASVGDRVIVTCRASQGIKRELRWYQQKPGKAPTLLIYGSSTLQTGVSSRFSGSGSGTDFTLTITSLQPEDVATYYCQQDLTTPITFGGGAKVEIK	2.91667	FALSE	DIQMTQSPSSLSASVGDRVIVTCRAS	DIQMTQSPSSLSASVGDRVIVTCRAS	2	+-+-+--+++-++-++-++-+-++++	0.848485	FALSE	QGIKRE	QGIKRE	2	+++--+	3.12424	FALSE	LRWYQQKPGKAPTLLIY	LRWYQQKPGKAPTLLIY	2	+-++-++++++-+++++	0.9	FALSE	GSS	GSS	2	+++	5.42475	FALSE	TLQTGVSSRFSGSGSGTDFTLTITSLQPEDVATYYC	TLQTGVSSRFSGSGSGTDFTLTITSLQPEDVATYYC	2	++++++-++++++--++-+++++++++++++-++++	0.778283	FALSE	QQDLTTPIT	QQDLTTPIT	2	++++++--+		13.9924		2.52677
M04545:85:000000000-J2PY9:1:1110:24465:10377|VPRIMER=replicate1_IgK|DUPCOUNT=1	DIQMTQSPSSLSASVGDRVIVTCRASQGIKRELRWYQQKPGKAPTLLIYGSSTLQTGVSSRFSGSGSGTDFTLTITSLQPEDVATYYCQEDLTTPLTFGGGTKVEIK	2.91667	FALSE	DIQMTQSPSSLSASVGDRVIVTCRAS	DIQMTQSPSSLSASVGDRVIVTCRAS	2	+-+-+--+++-++-++-++-+-++++	0.848485	FALSE	QGIKRE	QGIKRE	2	+++--+	3.12424	FALSE	LRWYQQKPGKAPTLLIY	LRWYQQKPGKAPTLLIY	2	+-++-++++++-+++++	0.9	FALSE	GSS	GSS	2	+++	5.42475	FALSE	TLQTGVSSRFSGSGSGTDFTLTITSLQPEDVATYYC	TLQTGVSSRFSGSGSGTDFTLTITSLQPEDVATYYC	2	++++++-++++++--++-+++++++++++++-++++	0.778283	FALSE	QEDLTTPLT	QEDLTTPLT	2	++++++--+		13.9924		2.52677
M04545:85:000000000-J2PY9:1:2115:28630:17571|VPRIMER=replicate2_IgK|DUPCOUNT=1	DIQMTQSPSSLSASVGDRVIVTCRASQGIKRELRWYQQKPGKAPTLLIYGSSTLQTGVSSRFSGSGSGTDFTLTITSLQPEDVATYYCQQDLTTPLTFGGGTKVEIK	2.91667	FALSE	DIQMTQSPSSLSASVGDRVIVTCRAS	DIQMTQSPSSLSASVGDRVIVTCRAS	2	+-+-+--+++-++-++-++-+-++++	0.848485	FALSE	QGIKRE	QGIKRE	2	+++--+	3.12424	FALSE	LRWYQQKPGKAPTLLIY	LRWYQQKPGKAPTLLIY	2	+-++-++++++-+++++	0.9	FALSE	GSS	GSS	2	+++	5.42475	FALSE	TLQTGVSSRFSGSGSGTDFTLTITSLQPEDVATYYC	TLQTGVSSRFSGSGSGTDFTLTITSLQPEDVATYYC	2	++++++-++++++--++-+++++++++++++-++++	0.778283	FALSE	QQDLTTPLT	QQDLTTPLT	2	++++++--+		13.9924		2.52677
M04545:85:000000000-J2PY9:1:2107:4188:10309|VPRIMER=replicate1_IgK|DUPCOUNT=1	DIQMTQSPSSLSAYVGDRVIVTCRASQGIKRELRWYQQKPGKAPTLLIYGSSTLQTGVSSRFSGSGSGTDFTLTITSLQPEDVATYYCQQDLTTPLTFGGGTKVEIK	2.91667	FALSE	DIQMTQSPSSLSAYVGDRVIVTCRAS	DIQMTQSPSSLSAYVGDRVIVTCRAS	2	+-+-+--+++-++-++-++-+-++++	0.848485	FALSE	QGIKRE	QGIKRE	2	+++--+	3.12424	FALSE	LRWYQQKPGKAPTLLIY	LRWYQQKPGKAPTLLIY	2	+-++-++++++-+++++	0.9	FALSE	GSS	GSS	2	+++	5.42475	FALSE	TLQTGVSSRFSGSGSGTDFTLTITSLQPEDVATYYC	TLQTGVSSRFSGSGSGTDFTLTITSLQPEDVATYYC	2	++++++-++++++--++-+++++++++++++-++++	0.778283	FALSE	QQDLTTPLT	QQDLTTPLT	2	++++++--+		13.9924		2.52677
M04545:85:000000000-J2PY9:1:1107:12608:22988|VPRIMER=replicate1_IgK|DUPCOUNT=1	DIQMTQSPSSLSASVGDRVIVTCRASQGIKRELRWYQQKPGKAPTLLIYGTSTLQTGVSSRFSGSGSGTDFTLTITSLQPEDVATYYCQQDLTTPLTFGGGTKVEIK	2.91667	FALSE	DIQMTQSPSSLSASVGDRVIVTCRAS	DIQMTQSPSSLSASVGDRVIVTCRAS	2	+-+-+--+++-++-++-++-+-++++	0.848485	FALSE	QGIKRE	QGIKRE	2	+++--+	3.12424	FALSE	LRWYQQKPGKAPTLLIY	LRWYQQKPGKAPTLLIY	2	+-++-++++++-+++++	0.9	FALSE	GTS	GTS	2	+++	5.42475	FALSE	TLQTGVSSRFSGSGSGTDFTLTITSLQPEDVATYYC	TLQTGVSSRFSGSGSGTDFTLTITSLQPEDVATYYC	2	++++++-++++++--++-+++++++++++++-++++	0.778283	FALSE	QQDLTTPLT	QQDLTTPLT	2	++++++--+		13.9924		2.52677
M04545:85:000000000-J2PY9:1:1119:14946:6892|VPRIMER=replicate2_IgK|DUPCOUNT=1	DIQMTQSPSSLSASVGDRVIVTCRASQGIKRELRWYQQKPGQAPTLLIYGSSTLQTGVSARFSGSGSGTDFTLTITSLQPEDAATYYCQQELTTPLTFGGGTKVEIK	2.91667	FALSE	DIQMTQSPSSLSASVGDRVIVTCRAS	DIQMTQSPSSLSASVGDRVIVTCRAS	2	+-+-+--+++-++-++-++-+-++++	0.848485	FALSE	QGIKRE	QGIKRE	2	+++--+	3.12424	FALSE	LRWYQQKPGQAPTLLIY	LRWYQQKPGQAPTLLIY	2	+-++-++++++-+++++	0.9	FALSE	GSS	GSS	2	+++	5.42475	FALSE	TLQTGVSARFSGSGSGTDFTLTITSLQPEDAATYYC	TLQTGVSARFSGSGSGTDFTLTITSLQPEDAATYYC	2	++++++-++++++--++-+++++++++++++-++++	0.778283	FALSE	QQELTTPLT	QQELTTPLT	2	++++++--+		13.9924		2.52677
M04545:85:000000000-J2PY9:1:2112:7502:10706|VPRIMER=replicate1_IgK|DUPCOUNT=5	DIQMTQSPSSLSASVGDRVIVTCRASQGIKRELRWYQQKPGKAPTLLIYGSSTLQTGVSSRFSGSGSGTDFTLTITSLQPEDVATYYCQQDLTTPLTFGGGTKVEIK	2.91667	FALSE	DIQMTQSPSSLSASVGDRVIVTCRAS	DIQMTQSPSSLSASVGDRVIVTCRAS	2	+-+-+--+++-++-++-++-+-++++	0.848485	FALSE	QGIKRE	QGIKRE	2	+++--+	3.12424	FALSE	LRWYQQKPGKAPTLLIY	LRWYQQKPGKAPTLLIY	2	+-++-++++++-+++++	0.9	FALSE	GSS	GSS	2	+++	5.42475	FALSE	TLQTGVSSRFSGSGSGTDFTLTITSLQPEDVATYYC	TLQTGVSSRFSGSGSGTDFTLTITSLQPEDVATYYC	2	++++++-++++++--++-+++++++++++++-++++	0.778283	FALSE	QQDLTTPLT	QQDLTTPLT	2	++++++--+		13.9924		2.52677
M04545:85:000000000-J2PY9:1:1101:21950:14154|VPRIMER=replicate2_IgK|DUPCOUNT=1	DIQMTQSPSSLSASVGDRVIVTCRASQGIKRELRWYQQKPGKAPTLLIYGSSTLQTGVSSRFSSSGSGTDFTLTITSLQPEDVATYYCQQDLTTPLTFGGGTKVEIK	2.91667	FALSE	DIQMTQSPSSLSASVGDRVIVTCRAS	DIQMTQSPSSLSASVGDRVIVTCRAS	2	+-+-+--+++-++-++-++-+-++++	0.848485	FALSE	QGIKRE	QGIKRE	2	+++--+	3.12424	FALSE	LRWYQQKPGKAPTLLIY	LRWYQQKPGKAPTLLIY	2	+-++-++++++-+++++	0.9	FALSE	GSS	GSS	2	+++	5.42475	FALSE	TLQTGVSSRFSSSGSGTDFTLTITSLQPEDVATYYC	TLQTGVSSRFSSSGSGTDFTLTITSLQPEDVATYYC	2	++++++-++++++--++-+++++++++++++-++++	0.778283	FALSE	QQDLTTPLT	QQDLTTPLT	2	++++++--+		13.9924		2.52677
M04545:85:000000000-J2PY9:1:1106:13349:8544|VPRIMER=replicate1_IgK|DUPCOUNT=1	DIQMTQSPSSLSASVGDRVIVTCRASQGIKRELRWYQQKPGKAPTLLIYGSSTLQTGVSSRFSGSGSGTDFTLTITSLQPEDVATYYCQQDLTTPLTFGGGTKVEIK	2.91667	FALSE	DIQMTQSPSSLSASVGDRVIVTCRAS	DIQMTQSPSSLSASVGDRVIVTCRAS	2	+-+-+--+++-++-++-++-+-++++	0.848485	FALSE	QGIKRE	QGIKRE	2	+++--+	3.12424	FALSE	LRWYQQKPGKAPTLLIY	LRWYQQKPGKAPTLLIY	2	+-++-++++++-+++++	0.9	FALSE	GSS	GSS	2	+++	5.42475	FALSE	TLQTGVSSRFSGSGSGTDFTLTITSLQPEDVATYYC	TLQTGVSSRFSGSGSGTDFTLTITSLQPEDVATYYC	2	++++++-++++++--++-+++++++++++++-++++	0.778283	FALSE	QQDLTTPLT	QQDLTTPLT	2	++++++--+		13.9924		2.52677
M04545:85:000000000-J2PY9:1:1114:12260:4408|VPRIMER=replicate1_IgK|DUPCOUNT=1	DIQMTQSPSSLSASVGDRVIVTCRASQGIKRELRWYQQKPGKAPTLLIYGSSTLQTGVSSRFSGSGSGTDFTLTITSLQPEDVATYYCQQDLTTPLTFGGGTKVEIK	2.91667	FALSE	DIQMTQSPSSLSASVGDRVIVTCRAS	DIQMTQSPSSLSASVGDRVIVTCRAS	2	+-+-+--+++-++-++-++-+-++++	0.848485	FALSE	QGIKRE	QGIKRE	2	+++--+	3.12424	FALSE	LRWYQQKPGKAPTLLIY	LRWYQQKPGKAPTLLIY	2	+-++-++++++-+++++	0.9	FALSE	GSS	GSS	2	+++	5.42475	FALSE	TLQTGVSSRFSGSGSGTDFTLTITSLQPEDVATYYC	TLQTGVSSRFSGSGSGTDFTLTITSLQPEDVATYYC	2	++++++-++++++--++-+++++++++++++-++++	0.778283	FALSE	QQDLTTPLT	QQDLTTPLT	2	++++++--+		13.9924		2.52677
M04545:85:000000000-J2PY9:1:1116:19494:10319|VPRIMER=replicate1_IgK|DUPCOUNT=1	DIQMTQSPSSLSASVGDRVIVTCRASQGIKRELRWYQQKPGKAPTLLIYGSSTLQTGVSSRFSGSGSGTDFTLTITSLQPEDVATYYCQQDLTTPLTFGGGTKVEIK	2.91667	FALSE	DIQMTQSPSSLSASVGDRVIVTCRAS	DIQMTQSPSSLSASVGDRVIVTCRAS	2	+-+-+--+++-++-++-++-+-++++	0.848485	FALSE	QGIKRE	QGIKRE	2	+++--+	3.12424	FALSE	LRWYQQKPGKAPTLLIY	LRWYQQKPGKAPTLLIY	2	+-++-++++++-+++++	0.9	FALSE	GSS	GSS	2	+++	5.42475	FALSE	TLQTGVSSRFSGSGSGTDFTLTITSLQPEDVATYYC	TLQTGVSSRFSGSGSGTDFTLTITSLQPEDVATYYC	2	++++++-++++++--++-+++++++++++++-++++	0.778283	FALSE	QQDLTTPLT	QQDLTTPLT	2	++++++--+		13.9924		2.52677
M04545:85:000000000-J2PY9:1:1118:20032:3667|VPRIMER=replicate2_IgK|DUPCOUNT=1	DIQMTQSPSSLSASVGDRVIVTCRASQGIKRELRWYQQKPGKAPTLLIYGSSTLQTGVSSRFSGSGSGTDFTLTITSLQPEDVATYYCQQDLTTPLTFGGGTKVEIK	2.91667	FALSE	DIQMTQSPSSLSASVGDRVIVTCRAS	DIQMTQSPSSLSASVGDRVIVTCRAS	2	+-+-+--+++-++-++-++-+-++++	0.848485	FALSE	QGIKRE	QGIKRE	2	+++--+	3.12424	FALSE	LRWYQQKPGKAPTLLIY	LRWYQQKPGKAPTLLIY	2	+-++-++++++-+++++	0.9	FALSE	GSS	GSS	2	+++	5.42475	FALSE	TLQTGVSSRFSGSGSGTDFTLTITSLQPEDVATYYC	TLQTGVSSRFSGSGSGTDFTLTITSLQPEDVATYYC	2	++++++-++++++--++-+++++++++++++-++++	0.778283	FALSE	QQDLTTPLT	QQDLTTPLT	2	++++++--+		13.9924		2.52677
M04545:85:000000000-J2PY9:1:2110:10869:6656|VPRIMER=replicate2_IgK|DUPCOUNT=1	DIQMTQSPSSLSASVGDRVIVTCRASQGIKRELRWYQQKPGKAPTLLIYGSSTLQTGVSARFSGSGSGTDFTLTITSLQPEDVATYYCQQDLTTPLAFGGGTKVAIK	2.91667	FALSE	DIQMTQSPSSLSASVGDRVIVTCRAS	DIQMTQSPSSLSASVGDRVIVTCRAS	2	+-+-+--+++-++-++-++-+-++++	0.848485	FALSE	QGIKRE	QGIKRE	2	+++--+	3.12424	FALSE	LRWYQQKPGKAPTLLIY	LRWYQQKPGKAPTLLIY	2	+-++-++++++-+++++	0.9	FALSE	GSS	GSS	2	+++	5.42475	FALSE	TLQTGVSARFSGSGSGTDFTLTITSLQPEDVATYYC	TLQTGVSARFSGSGSGTDFTLTITSLQPEDVATYYC	2	++++++-++++++--++-+++++++++++++-++++	0.778283	FALSE	QQDLTTPLA	QQDLTTPLA	2	++++++--+		13.9924		2.52677
M04545:85:000000000-J2PY9:1:2111:27832:7193|VPRIMER=replicate1_IgK|DUPCOUNT=1	DIQMTRSPSSLSASVGDRVIVTCRASQGIKRELRWYQQKPGKAPTLLIYGSSTLQTGVSSRLSGSGSGTDFALTITSLQPEDVATYYCQQDLTTPLTCGGGTEVEIK	2.91667	FALSE	DIQMTRSPSSLSASVGDRVIVTCRAS	DIQMTRSPSSLSASVGDRVIVTCRAS	2	+-+-+--+++-++-++-++-+-++++	0.848485	FALSE	QGIKRE	QGIKRE	2	+++--+	3.12424	FALSE	LRWYQQKPGKAPTLLIY	LRWYQQKPGKAPTLLIY	2	+-++-++++++-+++++	0.9	FALSE	GSS	GSS	2	+++	5.42475	FALSE	TLQTGVSSRLSGSGSGTDFALTITSLQPEDVATYYC	TLQTGVSSRLSGSGSGTDFALTITSLQPEDVATYYC	2	++++++-++++++--++-+++++++++++++-++++	0.778283	FALSE	QQDLTTPLT	QQDLTTPLT	2	++++++--+		13.9924		2.52677
M04545:85:000000000-J2PY9:1:2109:13865:4645|VPRIMER=replicate2_IgK|DUPCOUNT=1	DIQMTQSPSSLSASVGDRVIVTCRASQGIKRELRWYQQKPGIAPTLLIYGSSTLQTGVSSRFSGSGSGTDFTLTITSLQPEDVATYYCQQDLTTPLTFGGGTKVEIK	2.91667	FALSE	DIQMTQSPSSLSASVGDRVIVTCRAS	DIQMTQSPSSLSASVGDRVIVTCRAS	2	+-+-+--+++-++-++-++-+-++++	0.848485	FALSE	QGIKRE	QGIKRE	2	+++--+	3.12424	FALSE	LRWYQQKPGIAPTLLIY	LRWYQQKPGIAPTLLIY	2	+-++-++++++-+++++	0.9	FALSE	GSS	GSS	2	+++	5.42475	FALSE	TLQTGVSSRFSGSGSGTDFTLTITSLQPEDVATYYC	TLQTGVSSRFSGSGSGTDFTLTITSLQPEDVATYYC	2	++++++-++++++--++-+++++++++++++-++++	0.778283	FALSE	QQDLTTPLT	QQDLTTPLT	2	++++++--+		13.9924		2.52677
M04545:85:000000000-J2PY9:1:1114:11153:23375|VPRIMER=replicate1_IgK|DUPCOUNT=2	DIQMTQSPSSLSASVGDRVIVTCRASQGIKRELRWYQQKPGKAPTLLIYGSSTLQTGVSSRFSGSGSWTDFTLTITSLQPEDVATYYCQQDLTTPLTFGGGTKVEIK	2.91667	FALSE	DIQMTQSPSSLSASVGDRVIVTCRAS	DIQMTQSPSSLSASVGDRVIVTCRAS	2	+-+-+--+++-++-++-++-+-++++	0.848485	FALSE	QGIKRE	QGIKRE	2	+++--+	3.12424	FALSE	LRWYQQKPGKAPTLLIY	LRWYQQKPGKAPTLLIY	2	+-++-++++++-+++++	0.9	FALSE	GSS	GSS	2	+++	5.42475	FALSE	TLQTGVSSRFSGSGSWTDFTLTITSLQPEDVATYYC	TLQTGVSSRFSGSGSWTDFTLTITSLQPEDVATYYC	2	++++++-++++++--++-+++++++++++++-++++	0.778283	FALSE	QQDLTTPLT	QQDLTTPLT	2	++++++--+		13.9924		2.52677
M04545:85:000000000-J2PY9:1:2111:10679:15805|VPRIMER=replicate2_IgK|DUPCOUNT=1	DIQMTQSPSSLSASVGDRVIVTCRASQGIKRELRWYQQKPGKAPTLLIYGSSTLQTGVSSRFSGTGSGTDFTLTITSLQPEDVATYYCQQDLTTPLTFGGGTKVEIK	2.91667	FALSE	DIQMTQSPSSLSASVGDRVIVTCRAS	DIQMTQSPSSLSASVGDRVIVTCRAS	2	+-+-+--+++-++-++-++-+-++++	0.848485	FALSE	QGIKRE	QGIKRE	2	+++--+	3.12424	FALSE	LRWYQQKPGKAPTLLIY	LRWYQQKPGKAPTLLIY	2	+-++-++++++-+++++	0.9	FALSE	GSS	GSS	2	+++	5.42475	FALSE	TLQTGVSSRFSGTGSGTDFTLTITSLQPEDVATYYC	TLQTGVSSRFSGTGSGTDFTLTITSLQPEDVATYYC	2	++++++-++++++--++-+++++++++++++-++++	0.778283	FALSE	QQDLTTPLT	QQDLTTPLT	2	++++++--+		13.9924		2.52677
M04545:85:000000000-J2PY9:1:1109:6685:21034|VPRIMER=replicate2_IgK|DUPCOUNT=1	DIQMTQSPSSLSASVGDRVIVTCRASQGIKRELRWYQQKPGKAPTLLIYGSSTLQTGVSSRFSGSGSGTDFTLTITSLQPEDVATYYCQQDLTTPLTFGGGTKVEIK	2.91667	FALSE	DIQMTQSPSSLSASVGDRVIVTCRAS	DIQMTQSPSSLSASVGDRVIVTCRAS	2	+-+-+--+++-++-++-++-+-++++	0.848485	FALSE	QGIKRE	QGIKRE	2	+++--+	3.12424	FALSE	LRWYQQKPGKAPTLLIY	LRWYQQKPGKAPTLLIY	2	+-++-++++++-+++++	0.9	FALSE	GSS	GSS	2	+++	5.42475	FALSE	TLQTGVSSRFSGSGSGTDFTLTITSLQPEDVATYYC	TLQTGVSSRFSGSGSGTDFTLTITSLQPEDVATYYC	2	++++++-++++++--++-+++++++++++++-++++	0.778283	FALSE	QQDLTTPLT	QQDLTTPLT	2	++++++--+		13.9924		2.52677
M04545:85:000000000-J2PY9:1:1103:7993:21590|VPRIMER=replicate1_IgK|DUPCOUNT=1	DIQMTQSPSSLSASVGDRVIVTCRASQGIKRELRWYQQKPGKAPTLLIYGSSTLQTGVSSRFSGSGSGTDFTLTITSLQPEDVATYYCQQDLTTPLTFGGGTKVEIK	2.91667	FALSE	DIQMTQSPSSLSASVGDRVIVTCRAS	DIQMTQSPSSLSASVGDRVIVTCRAS	2	+-+-+--+++-++-++-++-+-++++	0.848485	FALSE	QGIKRE	QGIKRE	2	+++--+	3.12424	FALSE	LRWYQQKPGKAPTLLIY	LRWYQQKPGKAPTLLIY	2	+-++-++++++-+++++	0.9	FALSE	GSS	GSS	2	+++	5.42475	FALSE	TLQTGVSSRFSGSGSGTDFTLTITSLQPEDVATYYC	TLQTGVSSRFSGSGSGTDFTLTITSLQPEDVATYYC	2	++++++-++++++--++-+++++++++++++-++++	0.778283	FALSE	QQDLTTPLT	QQDLTTPLT	2	++++++--+		13.9924		2.52677
M04545:85:000000000-J2PY9:1:1106:19287:14451|VPRIMER=replicate2_IgK|DUPCOUNT=1	DIQMTQSPSSLSASVGDRVIVTCRASQGIKRELRWYQQKPGQAPTLLIYGSSTLQTGVSSRFSGSGSGTDFTLTITSLQPEDVATYYCQQDLTTPLTFDGGTKVEIK	2.91667	FALSE	DIQMTQSPSSLSASVGDRVIVTCRAS	DIQMTQSPSSLSASVGDRVIVTCRAS	2	+-+-+--+++-++-++-++-+-++++	0.848485	FALSE	QGIKRE	QGIKRE	2	+++--+	3.12424	FALSE	LRWYQQKPGQAPTLLIY	LRWYQQKPGQAPTLLIY	2	+-++-++++++-+++++	0.9	FALSE	GSS	GSS	2	+++	5.42475	FALSE	TLQTGVSSRFSGSGSGTDFTLTITSLQPEDVATYYC	TLQTGVSSRFSGSGSGTDFTLTITSLQPEDVATYYC	2	++++++-++++++--++-+++++++++++++-++++	0.778283	FALSE	QQDLTTPLT	QQDLTTPLT	2	++++++--+		13.9924		2.52677
M04545:85:000000000-J2PY9:1:1117:15786:7396|VPRIMER=replicate2_IgK|DUPCOUNT=1	DIQMTQSPSSLSASVGDRVIVTCRASQGIKRELRWYQQKPGKAPTLLIYGSSTLQTGVSSRFSGSGSGTEFTLTITSLQPEDVATYYCQQDLTTPLTCGGGTKVEIK	2.91667	FALSE	DIQMTQSPSSLSASVGDRVIVTCRAS	DIQMTQSPSSLSASVGDRVIVTCRAS	2	+-+-+--+++-++-++-++-+-++++	0.848485	FALSE	QGIKRE	QGIKRE	2	+++--+	3.12424	FALSE	LRWYQQKPGKAPTLLIY	LRWYQQKPGKAPTLLIY	2	+-++-++++++-+++++	0.9	FALSE	GSS	GSS	2	+++	5.42475	FALSE	TLQTGVSSRFSGSGSGTEFTLTITSLQPEDVATYYC	TLQTGVSSRFSGSGSGTEFTLTITSLQPEDVATYYC	2	++++++-++++++--++-+++++++++++++-++++	0.778283	FALSE	QQDLTTPLT	QQDLTTPLT	2	++++++--+		13.9924		2.52677
M04545:85:000000000-J2PY9:1:2110:21409:6344|VPRIMER=replicate1_IgK|DUPCOUNT=1	DIQMTQSPSSLSASVGDRVIVTCRASQGIKRELRWYQQKPGKAPTLLIYGSSTLQTGVSSRFSGSGSGTDFTLTIPSLQPEDVATYYCQQDLTTPLTFGGGTKVEIK	2.91667	FALSE	DIQMTQSPSSLSASVGDRVIVTCRAS	DIQMTQSPSSLSASVGDRVIVTCRAS	2	+-+-+--+++-++-++-++-+-++++	0.848485	FALSE	QGIKRE	QGIKRE	2	+++--+	3.12424	FALSE	LRWYQQKPGKAPTLLIY	LRWYQQKPGKAPTLLIY	2	+-++-++++++-+++++	0.9	FALSE	GSS	GSS	2	+++	5.42475	FALSE	TLQTGVSSRFSGSGSGTDFTLTIPSLQPEDVATYYC	TLQTGVSSRFSGSGSGTDFTLTIPSLQPEDVATYYC	2	++++++-++++++--++-+++++++++++++-++++	0.778283	FALSE	QQDLTTPLT	QQDLTTPLT	2	++++++--+		13.9924		2.52677
M04545:85:000000000-J2PY9:1:2111:8936:2088|VPRIMER=replicate2_IgK|DUPCOUNT=1	DIQMTQSPSSLSASVGDRVIVTCRASQGIKRELRWYQQKPGKAPTLLIYGSSTLQTGVSSRFSGSGSGTDFTLTITSLQPEDVATYYCQQDLTTPLTFGGGTKVEIK	2.91667	FALSE	DIQMTQSPSSLSASVGDRVIVTCRAS	DIQMTQSPSSLSASVGDRVIVTCRAS	2	+-+-+--+++-++-++-++-+-++++	0.848485	FALSE	QGIKRE	QGIKRE	2	+++--+	3.12424	FALSE	LRWYQQKPGKAPTLLIY	LRWYQQKPGKAPTLLIY	2	+-++-++++++-+++++	0.9	FALSE	GSS	GSS	2	+++	5.42475	FALSE	TLQTGVSSRFSGSGSGTDFTLTITSLQPEDVATYYC	TLQTGVSSRFSGSGSGTDFTLTITSLQPEDVATYYC	2	++++++-++++++--++-+++++++++++++-++++	0.778283	FALSE	QQDLTTPLT	QQDLTTPLT	2	++++++--+		13.9924		2.52677
M04545:85:000000000-J2PY9:1:1115:5001:9136|VPRIMER=replicate1_IgK|DUPCOUNT=1	DIQMTQSPSSLSASVGDRVIVTCRASQGIKRELRWYQQKPGKAPTLLIYGSSTLQTGVSSRFSGSGSGTDFTLTITSLQPEDVATYYCQQDLTTPLTFGGGTKVEIK	2.91667	FALSE	DIQMTQSPSSLSASVGDRVIVTCRAS	DIQMTQSPSSLSASVGDRVIVTCRAS	2	+-+-+--+++-++-++-++-+-++++	0.848485	FALSE	QGIKRE	QGIKRE	2	+++--+	3.12424	FALSE	LRWYQQKPGKAPTLLIY	LRWYQQKPGKAPTLLIY	2	+-++-++++++-+++++	0.9	FALSE	GSS	GSS	2	+++	5.42475	FALSE	TLQTGVSSRFSGSGSGTDFTLTITSLQPEDVATYYC	TLQTGVSSRFSGSGSGTDFTLTITSLQPEDVATYYC	2	++++++-++++++--++-+++++++++++++-++++	0.778283	FALSE	QQDLTTPLT	QQDLTTPLT	2	++++++--+		13.9924		2.52677
M04545:85:000000000-J2PY9:1:2108:6255:22805|VPRIMER=replicate1_IgK|DUPCOUNT=1	DIQMTQSPSSLSASVGDRVIVTCRASQGIKRELRWYQQKPGKAPTLLIYGSSTLQTRVSSRFSGSGSGTDFTLTITSLQPENVATYYCQQDLNTPLTFGGGTKVEIK	2.91667	FALSE	DIQMTQSPSSLSASVGDRVIVTCRAS	DIQMTQSPSSLSASVGDRVIVTCRAS	2	+-+-+--+++-++-++-++-+-++++	0.848485	FALSE	QGIKRE	QGIKRE	2	+++--+	3.12424	FALSE	LRWYQQKPGKAPTLLIY	LRWYQQKPGKAPTLLIY	2	+-++-++++++-+++++	0.9	FALSE	GSS	GSS	2	+++	5.42475	FALSE	TLQTRVSSRFSGSGSGTDFTLTITSLQPENVATYYC	TLQTRVSSRFSGSGSGTDFTLTITSLQPENVATYYC	2	++++++-++++++--++-+++++++++++++-++++	0.778283	FALSE	QQDLNTPLT	QQDLNTPLT	2	++++++--+		13.9924		2.52677
M04545:85:000000000-J2PY9:1:1117:26845:8376|VPRIMER=replicate2_IgK|DUPCOUNT=1	DIQMTQSPSSLSASVGDRVIVTCRASQGIKRELRWYQQKPGKAPTLLIYGSSTLQTGVSSRFSGSGSGTDFTLTITSLQPEDVATYYCQQDLTTPLTFGGGTKVEIK	2.91667	FALSE	DIQMTQSPSSLSASVGDRVIVTCRAS	DIQMTQSPSSLSASVGDRVIVTCRAS	2	+-+-+--+++-++-++-++-+-++++	0.848485	FALSE	QGIKRE	QGIKRE	2	+++--+	3.12424	FALSE	LRWYQQKPGKAPTLLIY	LRWYQQKPGKAPTLLIY	2	+-++-++++++-+++++	0.9	FALSE	GSS	GSS	2	+++	5.42475	FALSE	TLQTGVSSRFSGSGSGTDFTLTITSLQPEDVATYYC	TLQTGVSSRFSGSGSGTDFTLTITSLQPEDVATYYC	2	++++++-++++++--++-+++++++++++++-++++	0.778283	FALSE	QQDLTTPLT	QQDLTTPLT	2	++++++--+		13.9924		2.52677
M04545:85:000000000-J2PY9:1:1110:7592:12079|VPRIMER=replicate2_IgK|DUPCOUNT=1	DIQMTQSPSSLSASVGDRVIVTCRASQGIKRELRWYQQKPGKAPTLLIYGSSTLQTGVSSRFSGSGSGTDFTLTITSLQPEDVATYYCQQDLATPLTFGGGTKVEIK	2.91667	FALSE	DIQMTQSPSSLSASVGDRVIVTCRAS	DIQMTQSPSSLSASVGDRVIVTCRAS	2	+-+-+--+++-++-++-++-+-++++	0.848485	FALSE	QGIKRE	QGIKRE	2	+++--+	3.12424	FALSE	LRWYQQKPGKAPTLLIY	LRWYQQKPGKAPTLLIY	2	+-++-++++++-+++++	0.9	FALSE	GSS	GSS	2	+++	5.42475	FALSE	TLQTGVSSRFSGSGSGTDFTLTITSLQPEDVATYYC	TLQTGVSSRFSGSGSGTDFTLTITSLQPEDVATYYC	2	++++++-++++++--++-+++++++++++++-++++	0.778283	FALSE	QQDLATPLT	QQDLATPLT	2	++++++--+		13.9924		2.52677
M04545:85:000000000-J2PY9:1:2119:15052:1964|VPRIMER=replicate2_IgK|DUPCOUNT=1	DIQMTQSPSSLSASVGDRVIVTCRASQGIKRELRWYQQKPGKAPTLLIYGSSTLQTGVSSRFSGSGSGTDFTLTITSLQPEDVATYYCQQDLTTPLTFGGGTKVEIK	2.91667	FALSE	DIQMTQSPSSLSASVGDRVIVTCRAS	DIQMTQSPSSLSASVGDRVIVTCRAS	2	+-+-+--+++-++-++-++-+-++++	0.848485	FALSE	QGIKRE	QGIKRE	2	+++--+	3.12424	FALSE	LRWYQQKPGKAPTLLIY	LRWYQQKPGKAPTLLIY	2	+-++-++++++-+++++	0.9	FALSE	GSS	GSS	2	+++	5.42475	FALSE	TLQTGVSSRFSGSGSGTDFTLTITSLQPEDVATYYC	TLQTGVSSRFSGSGSGTDFTLTITSLQPEDVATYYC	2	++++++-++++++--++-+++++++++++++-++++	0.778283	FALSE	QQDLTTPLT	QQDLTTPLT	2	++++++--+		13.9924		2.52677
M04545:85:000000000-J2PY9:1:1102:8044:19829|VPRIMER=replicate2_IgK|DUPCOUNT=1	DIQMTQSPSSLSVSVGDRVIVTCRASQGIKRELRWYQQKPGKAPTLLIYGSSTLQTGVSSRFSGSGSGTDFTLTITSLQPEDVATYYCQQDLTTPLTFGGGTKVEIK	2.91667	FALSE	DIQMTQSPSSLSVSVGDRVIVTCRAS	DIQMTQSPSSLSVSVGDRVIVTCRAS	2	+-+-+--+++-++-++-++-+-++++	0.848485	FALSE	QGIKRE	QGIKRE	2	+++--+	3.12424	FALSE	LRWYQQKPGKAPTLLIY	LRWYQQKPGKAPTLLIY	2	+-++-++++++-+++++	0.9	FALSE	GSS	GSS	2	+++	5.42475	FALSE	TLQTGVSSRFSGSGSGTDFTLTITSLQPEDVATYYC	TLQTGVSSRFSGSGSGTDFTLTITSLQPEDVATYYC	2	++++++-++++++--++-+++++++++++++-++++	0.778283	FALSE	QQDLTTPLT	QQDLTTPLT	2	++++++--+		13.9924		2.52677
M04545:85:000000000-J2PY9:1:2118:2945:7635|VPRIMER=replicate2_IgK|DUPCOUNT=1	DIQMTQSPSSLSASVGDRVIVTCRASQGIKRELRWYQQKPGKAPTLLIYGSSTLQTGVSSRFSGSGSGSDFTLTITSLQPEDVATYYCQQDLTTPLTFGGGTKVEIK	2.91667	FALSE	DIQMTQSPSSLSASVGDRVIVTCRAS	DIQMTQSPSSLSASVGDRVIVTCRAS	2	+-+-+--+++-++-++-++-+-++++	0.848485	FALSE	QGIKRE	QGIKRE	2	+++--+	3.12424	FALSE	LRWYQQKPGKAPTLLIY	LRWYQQKPGKAPTLLIY	2	+-++-++++++-+++++	0.9	FALSE	GSS	GSS	2	+++	5.42475	FALSE	TLQTGVSSRFSGSGSGSDFTLTITSLQPEDVATYYC	TLQTGVSSRFSGSGSGSDFTLTITSLQPEDVATYYC	2	++++++-++++++--++-+++++++++++++-++++	0.778283	FALSE	QQDLTTPLT	QQDLTTPLT	2	++++++--+		13.9924		2.52677
M04545:85:000000000-J2PY9:1:1108:15046:8433|VPRIMER=replicate1_IgK|DUPCOUNT=1	DIQMTQSPSSLSASVGDRVIVTCRASQGIKRELRWYQQKPGKAPTLLIYGSSTLQTGVSSRFSGSGSGTDFTLTITSLQPEDVATYYCQQDLTTPRTFGGGTKVEIK	2.91667	FALSE	DIQMTQSPSSLSASVGDRVIVTCRAS	DIQMTQSPSSLSASVGDRVIVTCRAS	2	+-+-+--+++-++-++-++-+-++++	0.848485	FALSE	QGIKRE	QGIKRE	2	+++--+	3.12424	FALSE	LRWYQQKPGKAPTLLIY	LRWYQQKPGKAPTLLIY	2	+-++-++++++-+++++	0.9	FALSE	GSS	GSS	2	+++	5.42475	FALSE	TLQTGVSSRFSGSGSGTDFTLTITSLQPEDVATYYC	TLQTGVSSRFSGSGSGTDFTLTITSLQPEDVATYYC	2	++++++-++++++--++-+++++++++++++-++++	0.778283	FALSE	QQDLTTPRT	QQDLTTPRT	2	++++++--+		13.9924		2.52677
M04545:85:000000000-J2PY9:1:2113:7443:8622|VPRIMER=replicate1_IgK|DUPCOUNT=1	DIQMTQSPSSLSASVGDRVIVTCRASQGIKRELRWYQQKPGKAPTLLIYGSSTLQTGVSSRFSGSGSGTDFTLTITSLQPEDVATYYCQQDLTTPLTFGGGTKVEIK	2.91667	FALSE	DIQMTQSPSSLSASVGDRVIVTCRAS	DIQMTQSPSSLSASVGDRVIVTCRAS	2	+-+-+--+++-++-++-++-+-++++	0.848485	FALSE	QGIKRE	QGIKRE	2	+++--+	3.12424	FALSE	LRWYQQKPGKAPTLLIY	LRWYQQKPGKAPTLLIY	2	+-++-++++++-+++++	0.9	FALSE	GSS	GSS	2	+++	5.42475	FALSE	TLQTGVSSRFSGSGSGTDFTLTITSLQPEDVATYYC	TLQTGVSSRFSGSGSGTDFTLTITSLQPEDVATYYC	2	++++++-++++++--++-+++++++++++++-++++	0.778283	FALSE	QQDLTTPLT	QQDLTTPLT	2	++++++--+		13.9924		2.52677
M04545:85:000000000-J2PY9:1:1116:18490:6927|VPRIMER=replicate2_IgK|DUPCOUNT=1	DIQMTQSPSSLSASVGDRVIVTCRASQGIKRELRWYQQKPGKAPTLLIYGSSTLQTGVSSRFSGSGSGTDFTLTITSLQPEDVATYYCQQDLTTPLTFGGGTKVEIK	2.91667	FALSE	DIQMTQSPSSLSASVGDRVIVTCRAS	DIQMTQSPSSLSASVGDRVIVTCRAS	2	+-+-+--+++-++-++-++-+-++++	0.848485	FALSE	QGIKRE	QGIKRE	2	+++--+	3.12424	FALSE	LRWYQQKPGKAPTLLIY	LRWYQQKPGKAPTLLIY	2	+-++-++++++-+++++	0.9	FALSE	GSS	GSS	2	+++	5.42475	FALSE	TLQTGVSSRFSGSGSGTDFTLTITSLQPEDVATYYC	TLQTGVSSRFSGSGSGTDFTLTITSLQPEDVATYYC	2	++++++-++++++--++-+++++++++++++-++++	0.778283	FALSE	QQDLTTPLT	QQDLTTPLT	2	++++++--+		13.9924		2.52677
M04545:85:000000000-J2PY9:1:2111:24524:21752|VPRIMER=replicate2_IgK|DUPCOUNT=1	DIQMTQSPSSLSASVGDRVIVTCRASQGIKRELRWYQQKPGKAPTLLIYGSSTLQTGVSSRVSRSGSGTDFTLTITSLQPEDVATYYCQQDLTTPLTFGGGTKVEIK	2.91667	FALSE	DIQMTQSPSSLSASVGDRVIVTCRAS	DIQMTQSPSSLSASVGDRVIVTCRAS	2	+-+-+--+++-++-++-++-+-++++	0.848485	FALSE	QGIKRE	QGIKRE	2	+++--+	3.12424	FALSE	LRWYQQKPGKAPTLLIY	LRWYQQKPGKAPTLLIY	2	+-++-++++++-+++++	0.9	FALSE	GSS	GSS	2	+++	5.42475	FALSE	TLQTGVSSRVSRSGSGTDFTLTITSLQPEDVATYYC	TLQTGVSSRVSRSGSGTDFTLTITSLQPEDVATYYC	2	++++++-++++++--++-+++++++++++++-++++	0.778283	FALSE	QQDLTTPLT	QQDLTTPLT	2	++++++--+		13.9924		2.52677
M04545:85:000000000-J2PY9:1:2103:21042:24892|VPRIMER=replicate1_IgK|DUPCOUNT=2	DIQMTQSPSSLSASVGDRVIVTCRASQGIKRELRWYQQKPGKAPTLLIYGSSTLQTGVSSRFSGSGSGTDFTLTITSLQPEDVATYYCQQDLTTPLTFGGGTKVEIK	2.91667	FALSE	DIQMTQSPSSLSASVGDRVIVTCRAS	DIQMTQSPSSLSASVGDRVIVTCRAS	2	+-+-+--+++-++-++-++-+-++++	0.848485	FALSE	QGIKRE	QGIKRE	2	+++--+	3.12424	FALSE	LRWYQQKPGKAPTLLIY	LRWYQQKPGKAPTLLIY	2	+-++-++++++-+++++	0.9	FALSE	GSS	GSS	2	+++	5.42475	FALSE	TLQTGVSSRFSGSGSGTDFTLTITSLQPEDVATYYC	TLQTGVSSRFSGSGSGTDFTLTITSLQPEDVATYYC	2	++++++-++++++--++-+++++++++++++-++++	0.778283	FALSE	QQDLTTPLT	QQDLTTPLT	2	++++++--+		13.9924		2.52677
M04545:85:000000000-J2PY9:1:1119:15950:9086|VPRIMER=replicate1_IgK|DUPCOUNT=1	DIQMTQSPSSLSASVGDRVIVTCRASQGIKRELRWYQQKPGKAPTLLIYGSSTLQTGVSSRFSGSGSGTDFTLTITSLQPEDVATYYCQQDLTTPRTFGGGTKVEIK	2.91667	FALSE	DIQMTQSPSSLSASVGDRVIVTCRAS	DIQMTQSPSSLSASVGDRVIVTCRAS	2	+-+-+--+++-++-++-++-+-++++	0.848485	FALSE	QGIKRE	QGIKRE	2	+++--+	3.12424	FALSE	LRWYQQKPGKAPTLLIY	LRWYQQKPGKAPTLLIY	2	+-++-++++++-+++++	0.9	FALSE	GSS	GSS	2	+++	5.42475	FALSE	TLQTGVSSRFSGSGSGTDFTLTITSLQPEDVATYYC	TLQTGVSSRFSGSGSGTDFTLTITSLQPEDVATYYC	2	++++++-++++++--++-+++++++++++++-++++	0.778283	FALSE	QQDLTTPRT	QQDLTTPRT	2	++++++--+		13.9924		2.52677
M04545:85:000000000-J2PY9:1:1115:29532:13237|VPRIMER=replicate1_IgK|DUPCOUNT=1	AIQMTQSPSSLSASVGDRVIVTCRASQGIKRVLRWYQQKPGKPPTLLIYGSSTLQTGVSSRFSDSVSGTDFTLTITGLQPEDVAAYYCQQDLTTPLTFGGGTKVEIK	2.91667	FALSE	AIQMTQSPSSLSASVGDRVIVTCRAS	AIQMTQSPSSLSASVGDRVIVTCRAS	2	+-+-+--+++-++-++-++-+-++++	0.848485	FALSE	QGIKRV	QGIKRV	2	+++--+	2.92424	FALSE	LRWYQQKPGKPPTLLIY	LRWYQQKPGKPPTLLIY	2	+-++-+++++--+++++	0.9	FALSE	GSS	GSS	2	+++	5.62475	FALSE	TLQTGVSSRFSDSVSGTDFTLTITGLQPEDVAAYYC	TLQTGVSSRFSDSVSGTDFTLTITGLQPEDVAAYYC	2	++++++-+++++++-++-+++++++++++++-++++	0.778283	FALSE	QQDLTTPLT	QQDLTTPLT	2	++++++--+		13.9924		2.52677
M04545:85:000000000-J2PY9:1:1104:23005:10174|VPRIMER=replicate1_IgK|DUPCOUNT=2	DIQMTQSPSSLSASVGDRVIVTCRASQGIKRELRWYQQKPGKAPTLLIYGSSTLQTGVSSRFSGSGSGTDFTLTITSLQPEDVATYYCQQDLTTPITFGGGTKVEIK	2.91667	FALSE	DIQMTQSPSSLSASVGDRVIVTCRAS	DIQMTQSPSSLSASVGDRVIVTCRAS	2	+-+-+--+++-++-++-++-+-++++	0.848485	FALSE	QGIKRE	QGIKRE	2	+++--+	3.12424	FALSE	LRWYQQKPGKAPTLLIY	LRWYQQKPGKAPTLLIY	2	+-++-++++++-+++++	0.9	FALSE	GSS	GSS	2	+++	5.42475	FALSE	TLQTGVSSRFSGSGSGTDFTLTITSLQPEDVATYYC	TLQTGVSSRFSGSGSGTDFTLTITSLQPEDVATYYC	2	++++++-++++++--++-+++++++++++++-++++	0.778283	FALSE	QQDLTTPIT	QQDLTTPIT	2	++++++--+		13.9924		2.52677
M04545:85:000000000-J2PY9:1:2106:11063:9379|VPRIMER=replicate2_IgK|DUPCOUNT=1	DIQMTQSPSSLSASVGDRVIVTCRASQGIKRELRWYQQKPGKAPTLLIYGSSTLQTGVSSRFSGSGSWTDFALTITSLQPEDVATYYCQQDLTTPLTFGGGTMVEIK	2.91667	FALSE	DIQMTQSPSSLSASVGDRVIVTCRAS	DIQMTQSPSSLSASVGDRVIVTCRAS	2	+-+-+--+++-++-++-++-+-++++	0.848485	FALSE	QGIKRE	QGIKRE	2	+++--+	3.12424	FALSE	LRWYQQKPGKAPTLLIY	LRWYQQKPGKAPTLLIY	2	+-++-++++++-+++++	0.9	FALSE	GSS	GSS	2	+++	5.42475	FALSE	TLQTGVSSRFSGSGSWTDFALTITSLQPEDVATYYC	TLQTGVSSRFSGSGSWTDFALTITSLQPEDVATYYC	2	++++++-++++++--++-+++++++++++++-++++	0.778283	FALSE	QQDLTTPLT	QQDLTTPLT	2	++++++--+		13.9924		2.52677
M04545:85:000000000-J2PY9:1:2111:16748:12845|VPRIMER=replicate2_IgK|DUPCOUNT=1	DIQMTQSPSSLSASVGDRVIVTCRASQGIKRVLRWYQQKPGKAPTLLIYGSSTLQTGVSSRFSGSGSGTDFTLTITSLQPEDVATYYCQQDLTTPLTFGGGTKVEIK	2.91667	FALSE	DIQMTQSPSSLSASVGDRVIVTCRAS	DIQMTQSPSSLSASVGDRVIVTCRAS	2	+-+-+--+++-++-++-++-+-++++	0.848485	FALSE	QGIKRV	QGIKRV	2	+++--+	3.12424	FALSE	LRWYQQKPGKAPTLLIY	LRWYQQKPGKAPTLLIY	2	+-++-++++++-+++++	0.9	FALSE	GSS	GSS	2	+++	5.42475	FALSE	TLQTGVSSRFSGSGSGTDFTLTITSLQPEDVATYYC	TLQTGVSSRFSGSGSGTDFTLTITSLQPEDVATYYC	2	++++++-++++++--++-+++++++++++++-++++	0.778283	FALSE	QQDLTTPLT	QQDLTTPLT	2	++++++--+		13.9924		2.52677
M04545:85:000000000-J2PY9:1:2118:9318:24124|VPRIMER=replicate2_IgK|DUPCOUNT=3	DIQMTQSPSSLSASVGDRVIVTCRASQGIKRELRWYQQKPGKAPTLLIYGSSTLQTGVSARFSGSGSGTDFTLTITSLQPEDVATYYCQQDLTTPLTFGGGTKVEIK	2.91667	FALSE	DIQMTQSPSSLSASVGDRVIVTCRAS	DIQMTQSPSSLSASVGDRVIVTCRAS	2	+-+-+--+++-++-++-++-+-++++	0.848485	FALSE	QGIKRE	QGIKRE	2	+++--+	3.12424	FALSE	LRWYQQKPGKAPTLLIY	LRWYQQKPGKAPTLLIY	2	+-++-++++++-+++++	0.9	FALSE	GSS	GSS	2	+++	5.42475	FALSE	TLQTGVSARFSGSGSGTDFTLTITSLQPEDVATYYC	TLQTGVSARFSGSGSGTDFTLTITSLQPEDVATYYC	2	++++++-++++++--++-+++++++++++++-++++	0.778283	FALSE	QQDLTTPLT	QQDLTTPLT	2	++++++--+		13.9924		2.52677
M04545:85:000000000-J2PY9:1:1101:11825:5607|VPRIMER=replicate2_IgK|DUPCOUNT=1	DIQMTQSPSSLSASVGDRVIVTCRASQGIKRELRWYQQKPGKAPTLLIYGSSTLQTGVSSRFSGSGSGTDFTLTITSLQPEDVATYYCQQDLTTPLTFGGGTKVEIK	2.91667	FALSE	DIQMTQSPSSLSASVGDRVIVTCRAS	DIQMTQSPSSLSASVGDRVIVTCRAS	2	+-+-+--+++-++-++-++-+-++++	0.848485	FALSE	QGIKRE	QGIKRE	2	+++--+	3.12424	FALSE	LRWYQQKPGKAPTLLIY	LRWYQQKPGKAPTLLIY	2	+-++-++++++-+++++	0.9	FALSE	GSS	GSS	2	+++	5.42475	FALSE	TLQTGVSSRFSGSGSGTDFTLTITSLQPEDVATYYC	TLQTGVSSRFSGSGSGTDFTLTITSLQPEDVATYYC	2	++++++-++++++--++-+++++++++++++-++++	0.778283	FALSE	QQDLTTPLT	QQDLTTPLT	2	++++++--+		13.9924		2.52677
M04545:85:000000000-J2PY9:1:2114:15630:16084|VPRIMER=replicate2_IgK|DUPCOUNT=1	DIQMTQSPSSLSASVGDRVIVTCRASQGIKRELRWYQQKPGKAPTLLIYGSSTLQTGVSSRFSGSGSGTDFTLTITSLQPEDVATYYCQQDLTTPLTFGGGTRVGIK	2.91667	FALSE	DIQMTQSPSSLSASVGDRVIVTCRAS	DIQMTQSPSSLSASVGDRVIVTCRAS	2	+-+-+--+++-++-++-++-+-++++	0.848485	FALSE	QGIKRE	QGIKRE	2	+++--+	3.12424	FALSE	LRWYQQKPGKAPTLLIY	LRWYQQKPGKAPTLLIY	2	+-++-++++++-+++++	0.9	FALSE	GSS	GSS	2	+++	5.42475	FALSE	TLQTGVSSRFSGSGSGTDFTLTITSLQPEDVATYYC	TLQTGVSSRFSGSGSGTDFTLTITSLQPEDVATYYC	2	++++++-++++++--++-+++++++++++++-++++	0.778283	FALSE	QQDLTTPLT	QQDLTTPLT	2	++++++--+		13.9924		2.52677
M04545:85:000000000-J2PY9:1:2101:7299:22454|VPRIMER=replicate2_IgK|DUPCOUNT=1	DIQMTQSPSSLSASVGDRVIVTCRASQGIKRELRWYQQKPGKAPTLLIYGSSTLQTGVSSRFSGSGSGTDFTLTITSLQTEDVATYYCQQDLTTPLTFGGGTKVEIK	2.91667	FALSE	DIQMTQSPSSLSASVGDRVIVTCRAS	DIQMTQSPSSLSASVGDRVIVTCRAS	2	+-+-+--+++-++-++-++-+-++++	0.848485	FALSE	QGIKRE	QGIKRE	2	+++--+	3.12424	FALSE	LRWYQQKPGKAPTLLIY	LRWYQQKPGKAPTLLIY	2	+-++-++++++-+++++	0.9	FALSE	GSS	GSS	2	+++	5.42475	FALSE	TLQTGVSSRFSGSGSGTDFTLTITSLQTEDVATYYC	TLQTGVSSRFSGSGSGTDFTLTITSLQTEDVATYYC	2	++++++-++++++--++-+++++++++++++-++++	0.778283	FALSE	QQDLTTPLT	QQDLTTPLT	2	++++++--+		13.9924		2.52677
M04545:85:000000000-J2PY9:1:2117:24810:14885|VPRIMER=replicate1_IgK|DUPCOUNT=1	DIQMTQSPSSLSASVGDRVIVTCRASQGIKRELRWYQQKPGKAPTLLIYGSSTLQTGVSSRFSGSGAGTDFTLTVTSLQPEDVATYYCQQDLTTPLTFGGGTEVEIK	2.91667	FALSE	DIQMTQSPSSLSASVGDRVIVTCRAS	DIQMTQSPSSLSASVGDRVIVTCRAS	2	+-+-+--+++-++-++-++-+-++++	0.848485	FALSE	QGIKRE	QGIKRE	2	+++--+	3.12424	FALSE	LRWYQQKPGKAPTLLIY	LRWYQQKPGKAPTLLIY	2	+-++-++++++-+++++	0.9	FALSE	GSS	GSS	2	+++	5.42475	FALSE	TLQTGVSSRFSGSGAGTDFTLTVTSLQPEDVATYYC	TLQTGVSSRFSGSGAGTDFTLTVTSLQPEDVATYYC	2	++++++-++++++--++-+++++++++++++-++++	0.778283	FALSE	QQDLTTPLT	QQDLTTPLT	2	++++++--+		13.9924		2.52677
M04545:85:000000000-J2PY9:1:1113:12024:12944|VPRIMER=replicate1_IgK|DUPCOUNT=1	DIQMTQSPSSLSASVGDRVIVTCRASQGIKRELRWYQQKPGKAPTLLIYGSSTLQTGVSSRFSGSGSGTDFTLTITSLQPEDVATYYCQQDLTTPLTFGGGTKVEIK	2.91667	FALSE	DIQMTQSPSSLSASVGDRVIVTCRAS	DIQMTQSPSSLSASVGDRVIVTCRAS	2	+-+-+--+++-++-++-++-+-++++	0.848485	FALSE	QGIKRE	QGIKRE	2	+++--+	3.12424	FALSE	LRWYQQKPGKAPTLLIY	LRWYQQKPGKAPTLLIY	2	+-++-++++++-+++++	0.9	FALSE	GSS	GSS	2	+++	5.42475	FALSE	TLQTGVSSRFSGSGSGTDFTLTITSLQPEDVATYYC	TLQTGVSSRFSGSGSGTDFTLTITSLQPEDVATYYC	2	++++++-++++++--++-+++++++++++++-++++	0.778283	FALSE	QQDLTTPLT	QQDLTTPLT	2	++++++--+		13.9924		2.52677
M04545:85:000000000-J2PY9:1:1103:22798:6748|VPRIMER=replicate2_IgK|DUPCOUNT=3	DIQMTQSPSSLSASVGDRVIVTCRASQGIKRELRWYQQKPGKAPTLLIYGSSTLQTGVSSRFSGSGSGTDFTLTITSLQPEDVATYYCQQDLTTPLTFGGGTKVEIK	2.91667	FALSE	DIQMTQSPSSLSASVGDRVIVTCRAS	DIQMTQSPSSLSASVGDRVIVTCRAS	2	+-+-+--+++-++-++-++-+-++++	0.848485	FALSE	QGIKRE	QGIKRE	2	+++--+	3.12424	FALSE	LRWYQQKPGKAPTLLIY	LRWYQQKPGKAPTLLIY	2	+-++-++++++-+++++	0.9	FALSE	GSS	GSS	2	+++	5.42475	FALSE	TLQTGVSSRFSGSGSGTDFTLTITSLQPEDVATYYC	TLQTGVSSRFSGSGSGTDFTLTITSLQPEDVATYYC	2	++++++-++++++--++-+++++++++++++-++++	0.778283	FALSE	QQDLTTPLT	QQDLTTPLT	2	++++++--+		13.9924		2.52677
M04545:85:000000000-J2PY9:1:1108:27786:8859|VPRIMER=replicate2_IgK|DUPCOUNT=1	DIQMTQSPSSLSASVGDRVIVTCRASQGIKRELRWYQQKPGKAPTLLIYGSSTLQTGVSSRFSGSGSGTEFTLTFTSLQPEDVATYYCQQDLTTPLTFGGGTKVEIK	2.91667	FALSE	DIQMTQSPSSLSASVGDRVIVTCRAS	DIQMTQSPSSLSASVGDRVIVTCRAS	2	+-+-+--+++-++-++-++-+-++++	0.848485	FALSE	QGIKRE	QGIKRE	2	+++--+	3.12424	FALSE	LRWYQQKPGKAPTLLIY	LRWYQQKPGKAPTLLIY	2	+-++-++++++-+++++	0.9	FALSE	GSS	GSS	2	+++	5.42475	FALSE	TLQTGVSSRFSGSGSGTEFTLTFTSLQPEDVATYYC	TLQTGVSSRFSGSGSGTEFTLTFTSLQPEDVATYYC	2	++++++-++++++--++-+++++++++++++-++++	0.778283	FALSE	QQDLTTPLT	QQDLTTPLT	2	++++++--+		13.9924		2.52677
M04545:85:000000000-J2PY9:1:2103:25158:18882|VPRIMER=replicate2_IgK|DUPCOUNT=1	DIQMTQSPSSLSASVGDRVIVTCRASQGIKRELRWYQQKPGKAPTLLIYGSSTLQTGVSSRFSGSGSGTDFTLTITSLQPEDVATYYCQQDLTTPLTFGGGTKGEIK	2.91667	FALSE	DIQMTQSPSSLSASVGDRVIVTCRAS	DIQMTQSPSSLSASVGDRVIVTCRAS	2	+-+-+--+++-++-++-++-+-++++	0.848485	FALSE	QGIKRE	QGIKRE	2	+++--+	3.12424	FALSE	LRWYQQKPGKAPTLLIY	LRWYQQKPGKAPTLLIY	2	+-++-++++++-+++++	0.9	FALSE	GSS	GSS	2	+++	5.42475	FALSE	TLQTGVSSRFSGSGSGTDFTLTITSLQPEDVATYYC	TLQTGVSSRFSGSGSGTDFTLTITSLQPEDVATYYC	2	++++++-++++++--++-+++++++++++++-++++	0.778283	FALSE	QQDLTTPLT	QQDLTTPLT	2	++++++--+		13.9924		2.52677
M04545:85:000000000-J2PY9:1:2110:18223:12462|VPRIMER=replicate2_IgK|DUPCOUNT=1	DIQMTQSPSSLSASVGDRVIVTCRASQGIKRELRWYQQKPGKAPTLLIYGSSTLQTGVSSRFSGSGSGTDFTLTITSLQPEDVATYYCQQDLTTPLTFGGGTKVGIK	2.91667	FALSE	DIQMTQSPSSLSASVGDRVIVTCRAS	DIQMTQSPSSLSASVGDRVIVTCRAS	2	+-+-+--+++-++-++-++-+-++++	0.848485	FALSE	QGIKRE	QGIKRE	2	+++--+	3.12424	FALSE	LRWYQQKPGKAPTLLIY	LRWYQQKPGKAPTLLIY	2	+-++-++++++-+++++	0.9	FALSE	GSS	GSS	2	+++	5.42475	FALSE	TLQTGVSSRFSGSGSGTDFTLTITSLQPEDVATYYC	TLQTGVSSRFSGSGSGTDFTLTITSLQPEDVATYYC	2	++++++-++++++--++-+++++++++++++-++++	0.778283	FALSE	QQDLTTPLT	QQDLTTPLT	2	++++++--+		13.9924		2.52677
M04545:85:000000000-J2PY9:1:2115:19451:7975|VPRIMER=replicate1_IgK|DUPCOUNT=1	DIQMTQSPSSLSASVGDRVIVTCRASQGIKRELRWYQQKPGKAPTLLIYGSSTLQTGVASRFSGSGSGTDFTLTITSLQPEDVASYYCQQDLTTPLTFGGGPKVEIK	2.91667	FALSE	DIQMTQSPSSLSASVGDRVIVTCRAS	DIQMTQSPSSLSASVGDRVIVTCRAS	2	+-+-+--+++-++-++-++-+-++++	0.848485	FALSE	QGIKRE	QGIKRE	2	+++--+	3.12424	FALSE	LRWYQQKPGKAPTLLIY	LRWYQQKPGKAPTLLIY	2	+-++-++++++-+++++	0.9	FALSE	GSS	GSS	2	+++	5.42475	FALSE	TLQTGVASRFSGSGSGTDFTLTITSLQPEDVASYYC	TLQTGVASRFSGSGSGTDFTLTITSLQPEDVASYYC	2	++++++-++++++--++-+++++++++++++-++++	0.778283	FALSE	QQDLTTPLT	QQDLTTPLT	2	++++++--+		13.9924		2.52677
M04545:85:000000000-J2PY9:1:2119:23290:5435|VPRIMER=replicate1_IgK|DUPCOUNT=1	DIQMTQSPSSLSASVGDRVIVTCRASQGIKRELRWYQQKPGKAPTLLIYGSSTLQTGVSSRFSGSGSGTDFTLTITSLQPEDVATYYCQQDLTTPLTFGGGTKVEIK	2.91667	FALSE	DIQMTQSPSSLSASVGDRVIVTCRAS	DIQMTQSPSSLSASVGDRVIVTCRAS	2	+-+-+--+++-++-++-++-+-++++	0.848485	FALSE	QGIKRE	QGIKRE	2	+++--+	3.12424	FALSE	LRWYQQKPGKAPTLLIY	LRWYQQKPGKAPTLLIY	2	+-++-++++++-+++++	0.9	FALSE	GSS	GSS	2	+++	5.42475	FALSE	TLQTGVSSRFSGSGSGTDFTLTITSLQPEDVATYYC	TLQTGVSSRFSGSGSGTDFTLTITSLQPEDVATYYC	2	++++++-++++++--++-+++++++++++++-++++	0.778283	FALSE	QQDLTTPLT	QQDLTTPLT	2	++++++--+		13.9924		2.52677
M04545:85:000000000-J2PY9:1:2116:16929:20854|VPRIMER=replicate2_IgK|DUPCOUNT=1	DIQMTQSPSSLSASVGDRVIVTCRASQGIKRELRWYQQKPGKAPTLLIYGSSTLQTGVSTRLSGSGSWTDFTLTITSLQPEDVATYYCQQDLTTPLTFGGGTKVEIK	2.91667	FALSE	DIQMTQSPSSLSASVGDRVIVTCRAS	DIQMTQSPSSLSASVGDRVIVTCRAS	2	+-+-+--+++-++-++-++-+-++++	0.848485	FALSE	QGIKRE	QGIKRE	2	+++--+	3.12424	FALSE	LRWYQQKPGKAPTLLIY	LRWYQQKPGKAPTLLIY	2	+-++-++++++-+++++	0.9	FALSE	GSS	GSS	2	+++	5.42475	FALSE	TLQTGVSTRLSGSGSWTDFTLTITSLQPEDVATYYC	TLQTGVSTRLSGSGSWTDFTLTITSLQPEDVATYYC	2	++++++-++++++--++-+++++++++++++-++++	0.778283	FALSE	QQDLTTPLT	QQDLTTPLT	2	++++++--+		13.9924		2.52677
M04545:85:000000000-J2PY9:1:1119:14415:22144|VPRIMER=replicate2_IgK|DUPCOUNT=1	DIQMTQSPSSLSASVGDRVIVTCRASQGIKRELRWYQQKPGKAPTLLIYGSSTLQTGVSSRFSGSGSGTDFTLTITSLQPEDVATYYCQQDLTTPLTFGGGTKVEIK	2.91667	FALSE	DIQMTQSPSSLSASVGDRVIVTCRAS	DIQMTQSPSSLSASVGDRVIVTCRAS	2	+-+-+--+++-++-++-++-+-++++	0.848485	FALSE	QGIKRE	QGIKRE	2	+++--+	3.12424	FALSE	LRWYQQKPGKAPTLLIY	LRWYQQKPGKAPTLLIY	2	+-++-++++++-+++++	0.9	FALSE	GSS	GSS	2	+++	5.42475	FALSE	TLQTGVSSRFSGSGSGTDFTLTITSLQPEDVATYYC	TLQTGVSSRFSGSGSGTDFTLTITSLQPEDVATYYC	2	++++++-++++++--++-+++++++++++++-++++	0.778283	FALSE	QQDLTTPLT	QQDLTTPLT	2	++++++--+		13.9924		2.52677
M04545:85:000000000-J2PY9:1:1103:18497:22829|VPRIMER=replicate2_IgK|DUPCOUNT=1	DIQMTQSPSSLSASVGDRVIVTCRASQGIKRELRWYQQKPGKAPTLLIYGSSTLQTGVSSRFSGSGSGTDFTLTITSLQPEDVATYYCQQDLTTPLTFGGGTKVEIK	2.91667	FALSE	DIQMTQSPSSLSASVGDRVIVTCRAS	DIQMTQSPSSLSASVGDRVIVTCRAS	2	+-+-+--+++-++-++-++-+-++++	0.848485	FALSE	QGIKRE	QGIKRE	2	+++--+	3.12424	FALSE	LRWYQQKPGKAPTLLIY	LRWYQQKPGKAPTLLIY	2	+-++-++++++-+++++	0.9	FALSE	GSS	GSS	2	+++	5.42475	FALSE	TLQTGVSSRFSGSGSGTDFTLTITSLQPEDVATYYC	TLQTGVSSRFSGSGSGTDFTLTITSLQPEDVATYYC	2	++++++-++++++--++-+++++++++++++-++++	0.778283	FALSE	QQDLTTPLT	QQDLTTPLT	2	++++++--+		13.9924		2.52677
M04545:85:000000000-J2PY9:1:2112:25999:11072|VPRIMER=replicate1_IgK|DUPCOUNT=1	DIQMTQSPSSLSASVGDRVIITCRASQGIKRELRWYQQKPGKAPTLLIYGSSTLQTGVSSRFSGSGSGTDFTLTITSLQPEDVATYYCQQDLTTPLTFGGGTKVEIK	2.91667	FALSE	DIQMTQSPSSLSASVGDRVIITCRAS	DIQMTQSPSSLSASVGDRVIITCRAS	2	+-+-+--+++-++-++-++-+-++++	0.848485	FALSE	QGIKRE	QGIKRE	2	+++--+	3.12424	FALSE	LRWYQQKPGKAPTLLIY	LRWYQQKPGKAPTLLIY	2	+-++-++++++-+++++	0.9	FALSE	GSS	GSS	2	+++	5.42475	FALSE	TLQTGVSSRFSGSGSGTDFTLTITSLQPEDVATYYC	TLQTGVSSRFSGSGSGTDFTLTITSLQPEDVATYYC	2	++++++-++++++--++-+++++++++++++-++++	0.778283	FALSE	QQDLTTPLT	QQDLTTPLT	2	++++++--+		13.9924		2.52677
M04545:85:000000000-J2PY9:1:1115:10842:7800|VPRIMER=replicate2_IgK|DUPCOUNT=1	DIQMTQSPSSLSASVGDRVIVTCRASQGIKRELRWYQQKPGKAPTLLIYGSSTLQTGVSSRFSGSGSGTDFTLTITSLQPEDVATYYCQQDLTTPLTFGGGTKVEIK	2.91667	FALSE	DIQMTQSPSSLSASVGDRVIVTCRAS	DIQMTQSPSSLSASVGDRVIVTCRAS	2	+-+-+--+++-++-++-++-+-++++	0.848485	FALSE	QGIKRE	QGIKRE	2	+++--+	3.12424	FALSE	LRWYQQKPGKAPTLLIY	LRWYQQKPGKAPTLLIY	2	+-++-++++++-+++++	0.9	FALSE	GSS	GSS	2	+++	5.42475	FALSE	TLQTGVSSRFSGSGSGTDFTLTITSLQPEDVATYYC	TLQTGVSSRFSGSGSGTDFTLTITSLQPEDVATYYC	2	++++++-++++++--++-+++++++++++++-++++	0.778283	FALSE	QQDLTTPLT	QQDLTTPLT	2	++++++--+		13.9924		2.52677
M04545:85:000000000-J2PY9:1:1108:4592:14940|VPRIMER=replicate2_IgK|DUPCOUNT=1	DIQMTQSRSSLSASVGDRVIVTCRASQGIKRELRWYQQKPGKAPTLLIYGSSTLQTGVSSRFSGSGSGTDFTLTITSLQPEDVATYYCQQDLTTPLTFGGGTKVEIK	2.91667	FALSE	DIQMTQSRSSLSASVGDRVIVTCRAS	DIQMTQSRSSLSASVGDRVIVTCRAS	2	+-+-+--+++-++-++-++-+-++++	0.848485	FALSE	QGIKRE	QGIKRE	2	+++--+	3.12424	FALSE	LRWYQQKPGKAPTLLIY	LRWYQQKPGKAPTLLIY	2	+-++-++++++-+++++	0.9	FALSE	GSS	GSS	2	+++	5.42475	FALSE	TLQTGVSSRFSGSGSGTDFTLTITSLQPEDVATYYC	TLQTGVSSRFSGSGSGTDFTLTITSLQPEDVATYYC	2	++++++-++++++--++-+++++++++++++-++++	0.778283	FALSE	QQDLTTPLT	QQDLTTPLT	2	++++++--+		13.9924		2.52677
M04545:85:000000000-J2PY9:1:2118:27090:20879|VPRIMER=replicate2_IgK|DUPCOUNT=1	DIQMTQSLSSLSASVGDRVIVTCRASQGIKRELRWYQQKPGKAPTLLIYGSSTLQTEVSSRFSGSGSGTDFTLTITSLQPEDVATYYCQQVLTTPLTFGGGTKVEIK	2.91667	FALSE	DIQMTQSLSSLSASVGDRVIVTCRAS	DIQMTQSLSSLSASVGDRVIVTCRAS	2	+-+-+--+++-++-++-++-+-++++	0.848485	FALSE	QGIKRE	QGIKRE	2	+++--+	3.12424	FALSE	LRWYQQKPGKAPTLLIY	LRWYQQKPGKAPTLLIY	2	+-++-++++++-+++++	0.9	FALSE	GSS	GSS	2	+++	5.42475	FALSE	TLQTEVSSRFSGSGSGTDFTLTITSLQPEDVATYYC	TLQTEVSSRFSGSGSGTDFTLTITSLQPEDVATYYC	2	++++++-++++++--++-+++++++++++++-++++	0.778283	FALSE	QQVLTTPLT	QQVLTTPLT	2	++++++--+		13.9924		2.52677
M04545:85:000000000-J2PY9:1:2117:23646:8462|VPRIMER=replicate2_IgK|DUPCOUNT=1	DLQMTQSPSSLSASVGDRVIVTCRASQGIKRELRWYQQKPGKAPTLLIYGSSTLQTGVSSRFSGSGSGTDFTLTITSLQPEDVATYYCQQDLTTPLTFGGGTKVEIK	2.91667	FALSE	DLQMTQSPSSLSASVGDRVIVTCRAS	DLQMTQSPSSLSASVGDRVIVTCRAS	2	+-+-+--+++-++-++-++-+-++++	0.848485	FALSE	QGIKRE	QGIKRE	2	+++--+	3.12424	FALSE	LRWYQQKPGKAPTLLIY	LRWYQQKPGKAPTLLIY	2	+-++-++++++-+++++	0.9	FALSE	GSS	GSS	2	+++	5.42475	FALSE	TLQTGVSSRFSGSGSGTDFTLTITSLQPEDVATYYC	TLQTGVSSRFSGSGSGTDFTLTITSLQPEDVATYYC	2	++++++-++++++--++-+++++++++++++-++++	0.778283	FALSE	QQDLTTPLT	QQDLTTPLT	2	++++++--+		13.9924		2.52677
M04545:85:000000000-J2PY9:1:2106:11674:3680|VPRIMER=replicate2_IgK|DUPCOUNT=1	DIQMTQSPSSLSASVGDRVIVTCRASQGIKRELRWYQQKPGKAPTLLIYGSSTLQTGVSSRFSGSGSGTDFTLTITSLQPEDVATYYCQQDLTTPLTFGGGTKVEIK	2.91667	FALSE	DIQMTQSPSSLSASVGDRVIVTCRAS	DIQMTQSPSSLSASVGDRVIVTCRAS	2	+-+-+--+++-++-++-++-+-++++	0.848485	FALSE	QGIKRE	QGIKRE	2	+++--+	3.12424	FALSE	LRWYQQKPGKAPTLLIY	LRWYQQKPGKAPTLLIY	2	+-++-++++++-+++++	0.9	FALSE	GSS	GSS	2	+++	5.42475	FALSE	TLQTGVSSRFSGSGSGTDFTLTITSLQPEDVATYYC	TLQTGVSSRFSGSGSGTDFTLTITSLQPEDVATYYC	2	++++++-++++++--++-+++++++++++++-++++	0.778283	FALSE	QQDLTTPLT	QQDLTTPLT	2	++++++--+		13.9924		2.52677
M04545:85:000000000-J2PY9:1:2111:14585:19210|VPRIMER=replicate1_IgK|DUPCOUNT=1	DIQMTQSPSSLSASVGDRVIVTCRASQGIKRELRWYQQKPGKAPTLLIYGSSTLQTGVASRVSGSGSGTDFTLTITSLQPEDVATYYCQQDLTTPLTFGGGTKVEIK	2.91667	FALSE	DIQMTQSPSSLSASVGDRVIVTCRAS	DIQMTQSPSSLSASVGDRVIVTCRAS	2	+-+-+--+++-++-++-++-+-++++	0.848485	FALSE	QGIKRE	QGIKRE	2	+++--+	3.12424	FALSE	LRWYQQKPGKAPTLLIY	LRWYQQKPGKAPTLLIY	2	+-++-++++++-+++++	0.9	FALSE	GSS	GSS	2	+++	5.42475	FALSE	TLQTGVASRVSGSGSGTDFTLTITSLQPEDVATYYC	TLQTGVASRVSGSGSGTDFTLTITSLQPEDVATYYC	2	++++++-++++++--++-+++++++++++++-++++	0.778283	FALSE	QQDLTTPLT	QQDLTTPLT	2	++++++--+		13.9924		2.52677
M04545:85:000000000-J2PY9:1:2103:8439:23123|VPRIMER=replicate1_IgK|DUPCOUNT=1	DIQMTQSPSSLSASVGDRVIVTCRASQGIKRELRWYQQKPGKAPTLLIYGSSTLQTGVSSRFSGSGSGTDFTLTITSLQPEDVATYYCQQDLTTPLTFGGGTKVEIK	2.91667	FALSE	DIQMTQSPSSLSASVGDRVIVTCRAS	DIQMTQSPSSLSASVGDRVIVTCRAS	2	+-+-+--+++-++-++-++-+-++++	0.848485	FALSE	QGIKRE	QGIKRE	2	+++--+	3.12424	FALSE	LRWYQQKPGKAPTLLIY	LRWYQQKPGKAPTLLIY	2	+-++-++++++-+++++	0.9	FALSE	GSS	GSS	2	+++	5.42475	FALSE	TLQTGVSSRFSGSGSGTDFTLTITSLQPEDVATYYC	TLQTGVSSRFSGSGSGTDFTLTITSLQPEDVATYYC	2	++++++-++++++--++-+++++++++++++-++++	0.778283	FALSE	QQDLTTPLT	QQDLTTPLT	2	++++++--+		13.9924		2.52677
M04545:85:000000000-J2PY9:1:1102:18936:20137|VPRIMER=replicate2_IgK|DUPCOUNT=1	DIQMTQSPSSLSASVGDRVIVTCRASQGIKRELRWYQQKPGKAPTLLIYGSSTLQTGVSSRFSGSGSGTDFTLTITSLQPEDVATYYCQQDLTTPLTFGGGPRWRSN	2.91667	FALSE	DIQMTQSPSSLSASVGDRVIVTCRAS	DIQMTQSPSSLSASVGDRVIVTCRAS	2	+-+-+--+++-++-++-++-+-++++	0.848485	FALSE	QGIKRE	QGIKRE	2	+++--+	3.12424	FALSE	LRWYQQKPGKAPTLLIY	LRWYQQKPGKAPTLLIY	2	+-++-++++++-+++++	0.9	FALSE	GSS	GSS	2	+++	5.42475	FALSE	TLQTGVSSRFSGSGSGTDFTLTITSLQPEDVATYYC	TLQTGVSSRFSGSGSGTDFTLTITSLQPEDVATYYC	2	++++++-++++++--++-+++++++++++++-++++	0.778283	FALSE	QQDLTTPLT	QQDLTTPLT	2	++++++--+		13.9924		2.52677
M04545:85:000000000-J2PY9:1:2110:24597:13929|VPRIMER=replicate2_IgK|DUPCOUNT=1	DIQMTQSPSSLSASVGDRVIVTCRASQGIKRELRWYQQKPGKAPTLLIYGSSTLQTGVSSRFSGSGSGTDFTLTITSLQPEDVATYYCQQDLTTPLTFGGGTKVEIK	2.91667	FALSE	DIQMTQSPSSLSASVGDRVIVTCRAS	DIQMTQSPSSLSASVGDRVIVTCRAS	2	+-+-+--+++-++-++-++-+-++++	0.848485	FALSE	QGIKRE	QGIKRE	2	+++--+	3.12424	FALSE	LRWYQQKPGKAPTLLIY	LRWYQQKPGKAPTLLIY	2	+-++-++++++-+++++	0.9	FALSE	GSS	GSS	2	+++	5.42475	FALSE	TLQTGVSSRFSGSGSGTDFTLTITSLQPEDVATYYC	TLQTGVSSRFSGSGSGTDFTLTITSLQPEDVATYYC	2	++++++-++++++--++-+++++++++++++-++++	0.778283	FALSE	QQDLTTPLT	QQDLTTPLT	2	++++++--+		13.9924		2.52677
M04545:85:000000000-J2PY9:1:2117:17871:19146|VPRIMER=replicate1_IgK|DUPCOUNT=1	DIQMTQSPSSLSASVGDRVIVTCRASQGIKRELRWYQQKPGKAPTLLINGSSTLQTGVSSRFSGSGSGTDFTLTITSLQPEDVATYYCQQDLTTPLTFGGGTKVEIK	2.91667	FALSE	DIQMTQSPSSLSASVGDRVIVTCRAS	DIQMTQSPSSLSASVGDRVIVTCRAS	2	+-+-+--+++-++-++-++-+-++++	0.848485	FALSE	QGIKRE	QGIKRE	2	+++--+	3.12424	FALSE	LRWYQQKPGKAPTLLIN	LRWYQQKPGKAPTLLIN	2	+-++-++++++-+++++	0.9	FALSE	GSS	GSS	2	+++	5.42475	FALSE	TLQTGVSSRFSGSGSGTDFTLTITSLQPEDVATYYC	TLQTGVSSRFSGSGSGTDFTLTITSLQPEDVATYYC	2	++++++-++++++--++-+++++++++++++-++++	0.778283	FALSE	QQDLTTPLT	QQDLTTPLT	2	++++++--+		13.9924		2.52677
M04545:85:000000000-J2PY9:1:2117:18079:22550|VPRIMER=replicate2_IgK|DUPCOUNT=1	DIQMTQSPSSLSASVGHRVILTCRASQGIKRELRWYQQKPGKAPTLLIYGSSTLQTGVSSRFSGSGSVTDFTLTVTGLQPEDVATYYCQQDLTTPLTFGGGTKVEIK	2.91667	FALSE	DIQMTQSPSSLSASVGHRVILTCRAS	DIQMTQSPSSLSASVGHRVILTCRAS	2	+-+-+--+++-++-++-++-+-++++	0.848485	FALSE	QGIKRE	QGIKRE	2	+++--+	3.12424	FALSE	LRWYQQKPGKAPTLLIY	LRWYQQKPGKAPTLLIY	2	+-++-++++++-+++++	0.9	FALSE	GSS	GSS	2	+++	5.42475	FALSE	TLQTGVSSRFSGSGSVTDFTLTVTGLQPEDVATYYC	TLQTGVSSRFSGSGSVTDFTLTVTGLQPEDVATYYC	2	++++++-++++++--++-+++++++++++++-++++	0.778283	FALSE	QQDLTTPLT	QQDLTTPLT	2	++++++--+		13.9924		2.52677
M04545:85:000000000-J2PY9:1:2114:21012:21739|VPRIMER=replicate2_IgK|DUPCOUNT=1	DIQMTRSPSSLSASVGDRVIVTCRASQGIKRELRWYQQKPGKAPTLLIYGSSTLQTGVSSRVSGSGSGTDFTLTITSLQPEDVATYYCQQDLTTPLTFGGGTKVEIK	2.91667	FALSE	DIQMTRSPSSLSASVGDRVIVTCRAS	DIQMTRSPSSLSASVGDRVIVTCRAS	2	+-+-+--+++-++-++-++-+-++++	0.848485	FALSE	QGIKRE	QGIKRE	2	+++--+	3.12424	FALSE	LRWYQQKPGKAPTLLIY	LRWYQQKPGKAPTLLIY	2	+-++-++++++-+++++	0.9	FALSE	GSS	GSS	2	+++	5.42475	FALSE	TLQTGVSSRVSGSGSGTDFTLTITSLQPEDVATYYC	TLQTGVSSRVSGSGSGTDFTLTITSLQPEDVATYYC	2	++++++-++++++--++-+++++++++++++-++++	0.778283	FALSE	QQDLTTPLT	QQDLTTPLT	2	++++++--+		13.9924		2.52677
M04545:85:000000000-J2PY9:1:1112:24912:13063|VPRIMER=replicate2_IgK|DUPCOUNT=1	DIQMTQSPSSLSASVGDRVIVTCRASQGIKRELRWYQQKPGKAPTLLIYGSSTLQTGVSSRFSGSGSGTDFTLTITSLQPEDVATYYCQQDLTTPLTFGGGTKVEIK	2.91667	FALSE	DIQMTQSPSSLSASVGDRVIVTCRAS	DIQMTQSPSSLSASVGDRVIVTCRAS	2	+-+-+--+++-++-++-++-+-++++	0.848485	FALSE	QGIKRE	QGIKRE	2	+++--+	3.12424	FALSE	LRWYQQKPGKAPTLLIY	LRWYQQKPGKAPTLLIY	2	+-++-++++++-+++++	0.9	FALSE	GSS	GSS	2	+++	5.42475	FALSE	TLQTGVSSRFSGSGSGTDFTLTITSLQPEDVATYYC	TLQTGVSSRFSGSGSGTDFTLTITSLQPEDVATYYC	2	++++++-++++++--++-+++++++++++++-++++	0.778283	FALSE	QQDLTTPLT	QQDLTTPLT	2	++++++--+		13.9924		2.52677
M04545:85:000000000-J2PY9:1:1114:16971:13992|VPRIMER=replicate2_IgK|DUPCOUNT=1	DIQMTQSPSSLSASVGDRVIVTCRASQGIKRELRWYQQKPGKAPTLLIYGSSTLQTGVSSRFSGSGSGTDFTLTITSLQPEDVATYYCQQDLTTPLTFGGGTKVEIK	2.91667	FALSE	DIQMTQSPSSLSASVGDRVIVTCRAS	DIQMTQSPSSLSASVGDRVIVTCRAS	2	+-+-+--+++-++-++-++-+-++++	0.848485	FALSE	QGIKRE	QGIKRE	2	+++--+	3.12424	FALSE	LRWYQQKPGKAPTLLIY	LRWYQQKPGKAPTLLIY	2	+-++-++++++-+++++	0.9	FALSE	GSS	GSS	2	+++	5.42475	FALSE	TLQTGVSSRFSGSGSGTDFTLTITSLQPEDVATYYC	TLQTGVSSRFSGSGSGTDFTLTITSLQPEDVATYYC	2	++++++-++++++--++-+++++++++++++-++++	0.778283	FALSE	QQDLTTPLT	QQDLTTPLT	2	++++++--+		13.9924		2.52677
M04545:85:000000000-J2PY9:1:2104:14323:23034|VPRIMER=replicate1_IgK|DUPCOUNT=1	DIQMTQSPSSLSASVGDRVIVTCRASQGIKRELRWYQQKPGKAPTLLIYGSSTLQTWVSSRFSGSGSGTDFTLTITSLQPEDVATYYCQQDLTTPLTFGGGTKVGIK	2.91667	FALSE	DIQMTQSPSSLSASVGDRVIVTCRAS	DIQMTQSPSSLSASVGDRVIVTCRAS	2	+-+-+--+++-++-++-++-+-++++	0.848485	FALSE	QGIKRE	QGIKRE	2	+++--+	3.12424	FALSE	LRWYQQKPGKAPTLLIY	LRWYQQKPGKAPTLLIY	2	+-++-++++++-+++++	0.9	FALSE	GSS	GSS	2	+++	5.42475	FALSE	TLQTWVSSRFSGSGSGTDFTLTITSLQPEDVATYYC	TLQTWVSSRFSGSGSGTDFTLTITSLQPEDVATYYC	2	++++++-++++++--++-+++++++++++++-++++	0.778283	FALSE	QQDLTTPLT	QQDLTTPLT	2	++++++--+		13.9924		2.52677
M04545:85:000000000-J2PY9:1:1103:12776:24352|VPRIMER=replicate1_IgK|DUPCOUNT=1	DIQMTQSPSSLSASVGDRVIVTCRASQGIKRELRWYQQKPGKVPTLLIYGSSTLQTGVSSRFSGSGSGTDFTLTITSLQPEDVATYYCQQDLTTPLTFGGGTKVEIK	2.91667	FALSE	DIQMTQSPSSLSASVGDRVIVTCRAS	DIQMTQSPSSLSASVGDRVIVTCRAS	2	+-+-+--+++-++-++-++-+-++++	0.848485	FALSE	QGIKRE	QGIKRE	2	+++--+	3.12424	FALSE	LRWYQQKPGKVPTLLIY	LRWYQQKPGKVPTLLIY	2	+-++-++++++-+++++	0.9	FALSE	GSS	GSS	2	+++	5.42475	FALSE	TLQTGVSSRFSGSGSGTDFTLTITSLQPEDVATYYC	TLQTGVSSRFSGSGSGTDFTLTITSLQPEDVATYYC	2	++++++-++++++--++-+++++++++++++-++++	0.778283	FALSE	QQDLTTPLT	QQDLTTPLT	2	++++++--+		13.9924		2.52677
M04545:85:000000000-J2PY9:1:2111:15764:13777|VPRIMER=replicate2_IgK|DUPCOUNT=2	DIQMTQSPSSLSASVGDRVIVTCRASQGIKRELRWYQQKPGKAPTLLIYGSSTLQTGISSRFSGSGSGTDFTLTITSLQPEDVATYYCQQDLTTPLTFGGGTKVEIK	2.91667	FALSE	DIQMTQSPSSLSASVGDRVIVTCRAS	DIQMTQSPSSLSASVGDRVIVTCRAS	2	+-+-+--+++-++-++-++-+-++++	0.848485	FALSE	QGIKRE	QGIKRE	2	+++--+	3.12424	FALSE	LRWYQQKPGKAPTLLIY	LRWYQQKPGKAPTLLIY	2	+-++-++++++-+++++	0.9	FALSE	GSS	GSS	2	+++	5.42475	FALSE	TLQTGISSRFSGSGSGTDFTLTITSLQPEDVATYYC	TLQTGISSRFSGSGSGTDFTLTITSLQPEDVATYYC	2	++++++-++++++--++-+++++++++++++-++++	0.778283	FALSE	QQDLTTPLT	QQDLTTPLT	2	++++++--+		13.9924		2.52677
M04545:85:000000000-J2PY9:1:1102:24036:6151|VPRIMER=replicate1_IgK|DUPCOUNT=1	DIQMTQSPSSLSASVGDRVIVTCRASQGIKRELRWYQQKPGKAPTLLIYGSSTLQTGVSSRFSGSGSGTDFTLTITSLQPEDVATYYCQQDLTTPLSFGGGTKVEIK	2.91667	FALSE	DIQMTQSPSSLSASVGDRVIVTCRAS	DIQMTQSPSSLSASVGDRVIVTCRAS	2	+-+-+--+++-++-++-++-+-++++	0.848485	FALSE	QGIKRE	QGIKRE	2	+++--+	3.12424	FALSE	LRWYQQKPGKAPTLLIY	LRWYQQKPGKAPTLLIY	2	+-++-++++++-+++++	0.9	FALSE	GSS	GSS	2	+++	5.42475	FALSE	TLQTGVSSRFSGSGSGTDFTLTITSLQPEDVATYYC	TLQTGVSSRFSGSGSGTDFTLTITSLQPEDVATYYC	2	++++++-++++++--++-+++++++++++++-++++	0.778283	FALSE	QQDLTTPLS	QQDLTTPLS	2	++++++--+		13.9924		2.52677
M04545:85:000000000-J2PY9:1:2119:10022:22355|VPRIMER=replicate2_IgK|DUPCOUNT=1	DIQMTQSPSSLSASVGDRVIVTCRASQGIKRELRWYQQKPGKAPTLLIYGSSTLQTGVSSRFCGSGSGTDFTLTITSLQPEDVATYYCQQDLTTPLTFGGGTKVEIK	2.91667	FALSE	DIQMTQSPSSLSASVGDRVIVTCRAS	DIQMTQSPSSLSASVGDRVIVTCRAS	2	+-+-+--+++-++-++-++-+-++++	0.848485	FALSE	QGIKRE	QGIKRE	2	+++--+	3.12424	FALSE	LRWYQQKPGKAPTLLIY	LRWYQQKPGKAPTLLIY	2	+-++-++++++-+++++	0.9	FALSE	GSS	GSS	2	+++	5.42475	FALSE	TLQTGVSSRFCGSGSGTDFTLTITSLQPEDVATYYC	TLQTGVSSRFCGSGSGTDFTLTITSLQPEDVATYYC	2	++++++-++++++--++-+++++++++++++-++++	0.778283	FALSE	QQDLTTPLT	QQDLTTPLT	2	++++++--+		13.9924		2.52677
M04545:85:000000000-J2PY9:1:1106:22036:9946|VPRIMER=replicate1_IgK|DUPCOUNT=1	DIQMTQSPSSLSASVGDRVIVTCRASQGIKRELRWYQQKPGKAPTLLIYGSSTLQTGVSSRFSGSGSGTDFTLTITSLQPEDVATYYCQQDLTTPLTFGGETKVEIK	2.91667	FALSE	DIQMTQSPSSLSASVGDRVIVTCRAS	DIQMTQSPSSLSASVGDRVIVTCRAS	2	+-+-+--+++-++-++-++-+-++++	0.848485	FALSE	QGIKRE	QGIKRE	2	+++--+	3.12424	FALSE	LRWYQQKPGKAPTLLIY	LRWYQQKPGKAPTLLIY	2	+-++-++++++-+++++	0.9	FALSE	GSS	GSS	2	+++	5.42475	FALSE	TLQTGVSSRFSGSGSGTDFTLTITSLQPEDVATYYC	TLQTGVSSRFSGSGSGTDFTLTITSLQPEDVATYYC	2	++++++-++++++--++-+++++++++++++-++++	0.778283	FALSE	QQDLTTPLT	QQDLTTPLT	2	++++++--+		13.9924		2.52677
M04545:85:000000000-J2PY9:1:2113:11364:8461|VPRIMER=replicate1_IgK|DUPCOUNT=2	DIQMTQSPSSLSASVGDRVIVTCRASQGIKRELRWYQQKPGKAPTLLIYGSSTLQTGVSSRFSGSGSGTDFTLTITSLQPEDVATYYCQQDLTTPLTFGGGTKVEIK	2.91667	FALSE	DIQMTQSPSSLSASVGDRVIVTCRAS	DIQMTQSPSSLSASVGDRVIVTCRAS	2	+-+-+--+++-++-++-++-+-++++	0.848485	FALSE	QGIKRE	QGIKRE	2	+++--+	3.12424	FALSE	LRWYQQKPGKAPTLLIY	LRWYQQKPGKAPTLLIY	2	+-++-++++++-+++++	0.9	FALSE	GSS	GSS	2	+++	5.42475	FALSE	TLQTGVSSRFSGSGSGTDFTLTITSLQPEDVATYYC	TLQTGVSSRFSGSGSGTDFTLTITSLQPEDVATYYC	2	++++++-++++++--++-+++++++++++++-++++	0.778283	FALSE	QQDLTTPLT	QQDLTTPLT	2	++++++--+		13.9924		2.52677
M04545:85:000000000-J2PY9:1:1103:7865:5956|VPRIMER=replicate1_IgK|DUPCOUNT=1	DIQMTQSPSSLSASVGDRVIVTCRASQGIKRELRWYQQKPGKAPTLLIYGSSTLQTGVSSRFSGSGSGTDFTLTITSLQPEDVATYYCQQDLTTPLTFGGGTKVEIK	2.91667	FALSE	DIQMTQSPSSLSASVGDRVIVTCRAS	DIQMTQSPSSLSASVGDRVIVTCRAS	2	+-+-+--+++-++-++-++-+-++++	0.848485	FALSE	QGIKRE	QGIKRE	2	+++--+	3.12424	FALSE	LRWYQQKPGKAPTLLIY	LRWYQQKPGKAPTLLIY	2	+-++-++++++-+++++	0.9	FALSE	GSS	GSS	2	+++	5.42475	FALSE	TLQTGVSSRFSGSGSGTDFTLTITSLQPEDVATYYC	TLQTGVSSRFSGSGSGTDFTLTITSLQPEDVATYYC	2	++++++-++++++--++-+++++++++++++-++++	0.778283	FALSE	QQDLTTPLT	QQDLTTPLT	2	++++++--+		13.9924		2.52677
M04545:85:000000000-J2PY9:1:1117:11172:10789|VPRIMER=replicate2_IgK|DUPCOUNT=1	DIQMTQSPSSLSASVGDRVIVTCRASQGIKRELRWYQQKPGKAPTLLIYGSSTLQTGVSSRFSGSGSGTDFTLTITSLQPEDVATYYCQQDLTTPLTFGGGTKVEIK	2.91667	FALSE	DIQMTQSPSSLSASVGDRVIVTCRAS	DIQMTQSPSSLSASVGDRVIVTCRAS	2	+-+-+--+++-++-++-++-+-++++	0.848485	FALSE	QGIKRE	QGIKRE	2	+++--+	3.12424	FALSE	LRWYQQKPGKAPTLLIY	LRWYQQKPGKAPTLLIY	2	+-++-++++++-+++++	0.9	FALSE	GSS	GSS	2	+++	5.42475	FALSE	TLQTGVSSRFSGSGSGTDFTLTITSLQPEDVATYYC	TLQTGVSSRFSGSGSGTDFTLTITSLQPEDVATYYC	2	++++++-++++++--++-+++++++++++++-++++	0.778283	FALSE	QQDLTTPLT	QQDLTTPLT	2	++++++--+		13.9924		2.52677
M04545:85:000000000-J2PY9:1:1118:13815:6820|VPRIMER=replicate2_IgK|DUPCOUNT=1	DIQMTQSPSSLSASVGDRVIVTCRASQGIKRELRWYQQKPGKAPTLLIYGSSTLQTGVSSRFSGSGSGTDFTLTITSLQPEDVATYYCQQDLTTPLTCGGGTKVEIK	2.91667	FALSE	DIQMTQSPSSLSASVGDRVIVTCRAS	DIQMTQSPSSLSASVGDRVIVTCRAS	2	+-+-+--+++-++-++-++-+-++++	0.848485	FALSE	QGIKRE	QGIKRE	2	+++--+	3.12424	FALSE	LRWYQQKPGKAPTLLIY	LRWYQQKPGKAPTLLIY	2	+-++-++++++-+++++	0.9	FALSE	GSS	GSS	2	+++	5.42475	FALSE	TLQTGVSSRFSGSGSGTDFTLTITSLQPEDVATYYC	TLQTGVSSRFSGSGSGTDFTLTITSLQPEDVATYYC	2	++++++-++++++--++-+++++++++++++-++++	0.778283	FALSE	QQDLTTPLT	QQDLTTPLT	2	++++++--+		13.9924		2.52677
M04545:85:000000000-J2PY9:1:2103:8868:23779|VPRIMER=replicate1_IgK|DUPCOUNT=1	DIQMTQSPSSLSASVGDRVIVTCRASQGIKRELRWYQQKPGKAPTLLIYGSSTLQTGVSSRFSGSGSGTDFTLTFTSLQPEDVATYYCQQDLTTPLTFGGGTKVEIK	2.91667	FALSE	DIQMTQSPSSLSASVGDRVIVTCRAS	DIQMTQSPSSLSASVGDRVIVTCRAS	2	+-+-+--+++-++-++-++-+-++++	0.848485	FALSE	QGIKRE	QGIKRE	2	+++--+	3.12424	FALSE	LRWYQQKPGKAPTLLIY	LRWYQQKPGKAPTLLIY	2	+-++-++++++-+++++	0.9	FALSE	GSS	GSS	2	+++	5.42475	FALSE	TLQTGVSSRFSGSGSGTDFTLTFTSLQPEDVATYYC	TLQTGVSSRFSGSGSGTDFTLTFTSLQPEDVATYYC	2	++++++-++++++--++-+++++++++++++-++++	0.778283	FALSE	QQDLTTPLT	QQDLTTPLT	2	++++++--+		13.9924		2.52677
M04545:85:000000000-J2PY9:1:1106:18120:23031|VPRIMER=replicate1_IgK|DUPCOUNT=1	DIQMTQSPSSLSASVGDRVIVTCRASQGIKRELRWYQQKPGKAPTLLIYGSSTLQTGVSSRFSGSGSGTDFTLTITSLQPEDVAAYYCQQDLPTPLTFGGGTKVEIK	2.91667	FALSE	DIQMTQSPSSLSASVGDRVIVTCRAS	DIQMTQSPSSLSASVGDRVIVTCRAS	2	+-+-+--+++-++-++-++-+-++++	0.848485	FALSE	QGIKRE	QGIKRE	2	+++--+	3.12424	FALSE	LRWYQQKPGKAPTLLIY	LRWYQQKPGKAPTLLIY	2	+-++-++++++-+++++	0.9	FALSE	GSS	GSS	2	+++	5.42475	FALSE	TLQTGVSSRFSGSGSGTDFTLTITSLQPEDVAAYYC	TLQTGVSSRFSGSGSGTDFTLTITSLQPEDVAAYYC	2	++++++-++++++--++-+++++++++++++-++++	0.778283	FALSE	QQDLPTPLT	QQDLPTPLT	2	++++++--+		13.9924		2.52677
M04545:85:000000000-J2PY9:1:2104:4027:19826|VPRIMER=replicate1_IgK|DUPCOUNT=1	DIQMTQSPSSLSASVGDRVIVTCRASQGIKRELRWYQQKPGKAPTLLIYGSSTLQTGVSSRFSASRSGTDFTLTITSLQPEDVSTYYCQQDLTTPLTFGGGTKVEIK	2.91667	FALSE	DIQMTQSPSSLSASVGDRVIVTCRAS	DIQMTQSPSSLSASVGDRVIVTCRAS	2	+-+-+--+++-++-++-++-+-++++	0.848485	FALSE	QGIKRE	QGIKRE	2	+++--+	3.12424	FALSE	LRWYQQKPGKAPTLLIY	LRWYQQKPGKAPTLLIY	2	+-++-++++++-+++++	0.9	FALSE	GSS	GSS	2	+++	5.42475	FALSE	TLQTGVSSRFSASRSGTDFTLTITSLQPEDVSTYYC	TLQTGVSSRFSASRSGTDFTLTITSLQPEDVSTYYC	2	++++++-++++++--++-+++++++++++++-++++	0.778283	FALSE	QQDLTTPLT	QQDLTTPLT	2	++++++--+		13.9924		2.52677
M04545:85:000000000-J2PY9:1:1108:9860:9003|VPRIMER=replicate2_IgK|DUPCOUNT=1	DIQMTQSPSSLSAVVGDRVIVTCRASQGIKRELRWYQQKPGKAPTLLIYGSSTLQTGVSSRFSGSGSGTDFTLTITSLQPEDVATYYCQQDLTTPLTFGGGTKVEIK	2.91667	FALSE	DIQMTQSPSSLSAVVGDRVIVTCRAS	DIQMTQSPSSLSAVVGDRVIVTCRAS	2	+-+-+--+++-++-++-++-+-++++	0.848485	FALSE	QGIKRE	QGIKRE	2	+++--+	3.12424	FALSE	LRWYQQKPGKAPTLLIY	LRWYQQKPGKAPTLLIY	2	+-++-++++++-+++++	0.9	FALSE	GSS	GSS	2	+++	5.42475	FALSE	TLQTGVSSRFSGSGSGTDFTLTITSLQPEDVATYYC	TLQTGVSSRFSGSGSGTDFTLTITSLQPEDVATYYC	2	++++++-++++++--++-+++++++++++++-++++	0.778283	FALSE	QQDLTTPLT	QQDLTTPLT	2	++++++--+		13.9924		2.52677
M04545:85:000000000-J2PY9:1:2112:18875:17789|VPRIMER=replicate1_IgK|DUPCOUNT=1	DIQMTQSPSSLSASVGDRVIVTCRASQGIKRELRWYQQKPGKAPTLLIYGSSTLQTGVASRVSGSGSETDFTLTITSLQPEDVATYYCQQDLTTPLTFGGGTKVEIK	2.91667	FALSE	DIQMTQSPSSLSASVGDRVIVTCRAS	DIQMTQSPSSLSASVGDRVIVTCRAS	2	+-+-+--+++-++-++-++-+-++++	0.848485	FALSE	QGIKRE	QGIKRE	2	+++--+	3.12424	FALSE	LRWYQQKPGKAPTLLIY	LRWYQQKPGKAPTLLIY	2	+-++-++++++-+++++	0.9	FALSE	GSS	GSS	2	+++	5.42475	FALSE	TLQTGVASRVSGSGSETDFTLTITSLQPEDVATYYC	TLQTGVASRVSGSGSETDFTLTITSLQPEDVATYYC	2	++++++-++++++--++-+++++++++++++-++++	0.778283	FALSE	QQDLTTPLT	QQDLTTPLT	2	++++++--+		13.9924		2.52677
M04545:85:000000000-J2PY9:1:2109:16744:22437|VPRIMER=replicate1_IgK|DUPCOUNT=1	DIQMTQSPSSLSASVGDRVIVTCRASQGIKRELRWYQQKPGKAPTLLIYGSSTLQTGVSSRFSGSGSGTDFTLTITSLQPEDVATYYCQQDLTTPLTFGGGTKVEIK	2.91667	FALSE	DIQMTQSPSSLSASVGDRVIVTCRAS	DIQMTQSPSSLSASVGDRVIVTCRAS	2	+-+-+--+++-++-++-++-+-++++	0.848485	FALSE	QGIKRE	QGIKRE	2	+++--+	3.12424	FALSE	LRWYQQKPGKAPTLLIY	LRWYQQKPGKAPTLLIY	2	+-++-++++++-+++++	0.9	FALSE	GSS	GSS	2	+++	5.42475	FALSE	TLQTGVSSRFSGSGSGTDFTLTITSLQPEDVATYYC	TLQTGVSSRFSGSGSGTDFTLTITSLQPEDVATYYC	2	++++++-++++++--++-+++++++++++++-++++	0.778283	FALSE	QQDLTTPLT	QQDLTTPLT	2	++++++--+		13.9924		2.52677
M04545:85:000000000-J2PY9:1:1104:2879:18537|VPRIMER=replicate2_IgK|DUPCOUNT=1	DIQMTQSPSSLSASVGDRVIVTCRASQGIKRELRWYQQKPGKAPTLLIYGSSTLQTGVSSRFSGSGSGTDFTLTITSLQPEDVATYYCQQDLTTPLTFGRGTKVEIK	2.91667	FALSE	DIQMTQSPSSLSASVGDRVIVTCRAS	DIQMTQSPSSLSASVGDRVIVTCRAS	2	+-+-+--+++-++-++-++-+-++++	0.848485	FALSE	QGIKRE	QGIKRE	2	+++--+	3.12424	FALSE	LRWYQQKPGKAPTLLIY	LRWYQQKPGKAPTLLIY	2	+-++-++++++-+++++	0.9	FALSE	GSS	GSS	2	+++	5.42475	FALSE	TLQTGVSSRFSGSGSGTDFTLTITSLQPEDVATYYC	TLQTGVSSRFSGSGSGTDFTLTITSLQPEDVATYYC	2	++++++-++++++--++-+++++++++++++-++++	0.778283	FALSE	QQDLTTPLT	QQDLTTPLT	2	++++++--+		13.9924		2.52677
M04545:85:000000000-J2PY9:1:2113:18329:11976|VPRIMER=replicate1_IgK|DUPCOUNT=1	DIQMTQSPSSLSASVGDRVIVTCRASQGIKRELRWYQQKPGKAPTLLIYGSSTLQTGVASRFSGSGSGTDFTLTITSLQPEDVATYYCQQDLTTPLTFGGGTKVEIK	2.91667	FALSE	DIQMTQSPSSLSASVGDRVIVTCRAS	DIQMTQSPSSLSASVGDRVIVTCRAS	2	+-+-+--+++-++-++-++-+-++++	0.848485	FALSE	QGIKRE	QGIKRE	2	+++--+	3.12424	FALSE	LRWYQQKPGKAPTLLIY	LRWYQQKPGKAPTLLIY	2	+-++-++++++-+++++	0.9	FALSE	GSS	GSS	2	+++	5.42475	FALSE	TLQTGVASRFSGSGSGTDFTLTITSLQPEDVATYYC	TLQTGVASRFSGSGSGTDFTLTITSLQPEDVATYYC	2	++++++-++++++--++-+++++++++++++-++++	0.778283	FALSE	QQDLTTPLT	QQDLTTPLT	2	++++++--+		13.9924		2.52677
M04545:85:000000000-J2PY9:1:2108:18633:7549|VPRIMER=replicate1_IgK|DUPCOUNT=1	DIQMTQSLSSLSASVGDRVIVTCRASQGIKRELRWYQQKPGKAPTLLIYGSSTLQTGVSSRFSGSGSGTDFTLTITSLQPEDVATYYCQQDLTTPLTFGGGTKVEIK	2.91667	FALSE	DIQMTQSLSSLSASVGDRVIVTCRAS	DIQMTQSLSSLSASVGDRVIVTCRAS	2	+-+-+--+++-++-++-++-+-++++	0.848485	FALSE	QGIKRE	QGIKRE	2	+++--+	3.12424	FALSE	LRWYQQKPGKAPTLLIY	LRWYQQKPGKAPTLLIY	2	+-++-++++++-+++++	0.9	FALSE	GSS	GSS	2	+++	5.42475	FALSE	TLQTGVSSRFSGSGSGTDFTLTITSLQPEDVATYYC	TLQTGVSSRFSGSGSGTDFTLTITSLQPEDVATYYC	2	++++++-++++++--++-+++++++++++++-++++	0.778283	FALSE	QQDLTTPLT	QQDLTTPLT	2	++++++--+		13.9924		2.52677
M04545:85:000000000-J2PY9:1:1116:21219:15219|VPRIMER=replicate1_IgK|DUPCOUNT=1	DIQMTQSPSSLSASVGDRVIVTCRASQGIKRELRWYQQKPGKAPTLLIYGSSTLQTGVSSRFSGSGSGTDFTLTITSLQPEDVATYYCQQDLTTPLTFGGGTKVEIK	2.91667	FALSE	DIQMTQSPSSLSASVGDRVIVTCRAS	DIQMTQSPSSLSASVGDRVIVTCRAS	2	+-+-+--+++-++-++-++-+-++++	0.848485	FALSE	QGIKRE	QGIKRE	2	+++--+	3.12424	FALSE	LRWYQQKPGKAPTLLIY	LRWYQQKPGKAPTLLIY	2	+-++-++++++-+++++	0.9	FALSE	GSS	GSS	2	+++	5.42475	FALSE	TLQTGVSSRFSGSGSGTDFTLTITSLQPEDVATYYC	TLQTGVSSRFSGSGSGTDFTLTITSLQPEDVATYYC	2	++++++-++++++--++-+++++++++++++-++++	0.778283	FALSE	QQDLTTPLT	QQDLTTPLT	2	++++++--+		13.9924		2.52677
M04545:85:000000000-J2PY9:1:1117:13479:21008|VPRIMER=replicate2_IgK|DUPCOUNT=1	DIQMTQSPSSLSASVGDRVIVTCRASQGIKRELRWYQQKPGRAPTLLIYGSSTLQTGVSSRFSGSGSGTDFTLTITSLQPEDVATYYCQQDLTTPLTFGGGTKVEIK	2.91667	FALSE	DIQMTQSPSSLSASVGDRVIVTCRAS	DIQMTQSPSSLSASVGDRVIVTCRAS	2	+-+-+--+++-++-++-++-+-++++	0.848485	FALSE	QGIKRE	QGIKRE	2	+++--+	3.12424	FALSE	LRWYQQKPGRAPTLLIY	LRWYQQKPGRAPTLLIY	2	+-++-++++++-+++++	0.9	FALSE	GSS	GSS	2	+++	5.42475	FALSE	TLQTGVSSRFSGSGSGTDFTLTITSLQPEDVATYYC	TLQTGVSSRFSGSGSGTDFTLTITSLQPEDVATYYC	2	++++++-++++++--++-+++++++++++++-++++	0.778283	FALSE	QQDLTTPLT	QQDLTTPLT	2	++++++--+		13.9924		2.52677
M04545:85:000000000-J2PY9:1:1104:14294:2883|VPRIMER=replicate1_IgK|DUPCOUNT=1	DIQMTQSPSSLSASVGDRVIVTCRTSQGIKRELRWYQQKPGKAPTLLIYGSSTLQTGVSSRFSGSGSGTDFTLTITSLQPEDVATYYCQQDLTTPLTFGGGTKVEIK	2.91667	FALSE	DIQMTQSPSSLSASVGDRVIVTCRTS	DIQMTQSPSSLSASVGDRVIVTCRTS	2	+-+-+--+++-++-++-++-+-++++	0.848485	FALSE	QGIKRE	QGIKRE	2	+++--+	3.12424	FALSE	LRWYQQKPGKAPTLLIY	LRWYQQKPGKAPTLLIY	2	+-++-++++++-+++++	0.9	FALSE	GSS	GSS	2	+++	5.42475	FALSE	TLQTGVSSRFSGSGSGTDFTLTITSLQPEDVATYYC	TLQTGVSSRFSGSGSGTDFTLTITSLQPEDVATYYC	2	++++++-++++++--++-+++++++++++++-++++	0.778283	FALSE	QQDLTTPLT	QQDLTTPLT	2	++++++--+		13.9924		2.52677
M04545:85:000000000-J2PY9:1:1118:13379:19701|VPRIMER=replicate1_IgK|DUPCOUNT=1	DIQMTQSPSSLSASVGDRVIVTCRASQGIKRELRWYQQKPGKAPTLLIYGSSTLQTGVSSRFSGSGSGTDFTLTITSLQPEDVATYYCQQDLTTPLTFGGGTKVEIK	2.91667	FALSE	DIQMTQSPSSLSASVGDRVIVTCRAS	DIQMTQSPSSLSASVGDRVIVTCRAS	2	+-+-+--+++-++-++-++-+-++++	0.848485	FALSE	QGIKRE	QGIKRE	2	+++--+	3.12424	FALSE	LRWYQQKPGKAPTLLIY	LRWYQQKPGKAPTLLIY	2	+-++-++++++-+++++	0.9	FALSE	GSS	GSS	2	+++	5.42475	FALSE	TLQTGVSSRFSGSGSGTDFTLTITSLQPEDVATYYC	TLQTGVSSRFSGSGSGTDFTLTITSLQPEDVATYYC	2	++++++-++++++--++-+++++++++++++-++++	0.778283	FALSE	QQDLTTPLT	QQDLTTPLT	2	++++++--+		13.9924		2.52677
M04545:85:000000000-J2PY9:1:2113:9920:18352|VPRIMER=replicate1_IgK|DUPCOUNT=1	DIQMTQSPSSLSASVGDRVIVTCRASQGIKRELRWYQQKPGKAPTLLIYGSSTLQTGVSSRFSGSGSGTDFTLTITSLQPEDVATYYCQQDLTTPLTFGGGTKVEIK	2.91667	FALSE	DIQMTQSPSSLSASVGDRVIVTCRAS	DIQMTQSPSSLSASVGDRVIVTCRAS	2	+-+-+--+++-++-++-++-+-++++	0.848485	FALSE	QGIKRE	QGIKRE	2	+++--+	3.12424	FALSE	LRWYQQKPGKAPTLLIY	LRWYQQKPGKAPTLLIY	2	+-++-++++++-+++++	0.9	FALSE	GSS	GSS	2	+++	5.42475	FALSE	TLQTGVSSRFSGSGSGTDFTLTITSLQPEDVATYYC	TLQTGVSSRFSGSGSGTDFTLTITSLQPEDVATYYC	2	++++++-++++++--++-+++++++++++++-++++	0.778283	FALSE	QQDLTTPLT	QQDLTTPLT	2	++++++--+		13.9924		2.52677
M04545:85:000000000-J2PY9:1:1108:7690:24653|VPRIMER=replicate2_IgK|DUPCOUNT=1	DIQMTQSPSSLSASVGDRVIVTCRASQGIKRELRWYQQKPGKAPTLLIYGSSTLQTGVSYRFSGSGSGTDFTLTITSLQPEDVATYYCQQDLTTPLTFGGGTKVEIK	2.91667	FALSE	DIQMTQSPSSLSASVGDRVIVTCRAS	DIQMTQSPSSLSASVGDRVIVTCRAS	2	+-+-+--+++-++-++-++-+-++++	0.848485	FALSE	QGIKRE	QGIKRE	2	+++--+	3.12424	FALSE	LRWYQQKPGKAPTLLIY	LRWYQQKPGKAPTLLIY	2	+-++-++++++-+++++	0.9	FALSE	GSS	GSS	2	+++	5.42475	FALSE	TLQTGVSYRFSGSGSGTDFTLTITSLQPEDVATYYC	TLQTGVSYRFSGSGSGTDFTLTITSLQPEDVATYYC	2	++++++-++++++--++-+++++++++++++-++++	0.778283	FALSE	QQDLTTPLT	QQDLTTPLT	2	++++++--+		13.9924		2.52677
M04545:85:000000000-J2PY9:1:2101:26154:5186|VPRIMER=replicate2_IgK|DUPCOUNT=1	DIQMTQSPSCLSASVGDRVIVTCRASQGIKRELRWYQQKPGKAPTLLIYGSSTLQTGVSSRFSGSGSGTDFTLTITSLQPEDVATYYCQQDLTTPLTFGGGTKVEIK	2.91667	FALSE	DIQMTQSPSCLSASVGDRVIVTCRAS	DIQMTQSPSCLSASVGDRVIVTCRAS	2	+-+-+--+++-++-++-++-+-++++	0.848485	FALSE	QGIKRE	QGIKRE	2	+++--+	3.12424	FALSE	LRWYQQKPGKAPTLLIY	LRWYQQKPGKAPTLLIY	2	+-++-++++++-+++++	0.9	FALSE	GSS	GSS	2	+++	5.42475	FALSE	TLQTGVSSRFSGSGSGTDFTLTITSLQPEDVATYYC	TLQTGVSSRFSGSGSGTDFTLTITSLQPEDVATYYC	2	++++++-++++++--++-+++++++++++++-++++	0.778283	FALSE	QQDLTTPLT	QQDLTTPLT	2	++++++--+		13.9924		2.52677
M04545:85:000000000-J2PY9:1:2109:11483:11262|VPRIMER=replicate2_IgK|DUPCOUNT=1	DIQMTRSTSSLSAAVGDRVIVTCRASQGIKGELRWYQQKPGRAPTLLIYGSSTLQTGVSSRFSGSGAGTDFSLTITSLQPEDVATYYCQQDLTTPLTFVGGTKVEIK	2.91667	FALSE	DIQMTRSTSSLSAAVGDRVIVTCRAS	DIQMTRSTSSLSAAVGDRVIVTCRAS	2	+-+-+--+++-++-++-++-+-++++	0.848485	FALSE	QGIKGE	QGIKGE	2	+++--+	3.12424	FALSE	LRWYQQKPGRAPTLLIY	LRWYQQKPGRAPTLLIY	2	+-++-++++++-+++++	0.9	FALSE	GSS	GSS	2	+++	5.42475	FALSE	TLQTGVSSRFSGSGAGTDFSLTITSLQPEDVATYYC	TLQTGVSSRFSGSGAGTDFSLTITSLQPEDVATYYC	2	++++++-++++++--++-+++++++++++++-++++	0.778283	FALSE	QQDLTTPLT	QQDLTTPLT	2	++++++--+		13.9924		2.52677
M04545:85:000000000-J2PY9:1:1110:3715:11883|VPRIMER=replicate2_IgK|DUPCOUNT=1	DIQMTQSPSSLSASVGDRVIVTCRASQGIKRELRWYQQKPGKAPTLLIYGSSTLQTGVSSRFSGSGSGTDFTLTITSLQPEDVASYYCQQDLTTPLTVGGGTKVEIK	2.91667	FALSE	DIQMTQSPSSLSASVGDRVIVTCRAS	DIQMTQSPSSLSASVGDRVIVTCRAS	2	+-+-+--+++-++-++-++-+-++++	0.848485	FALSE	QGIKRE	QGIKRE	2	+++--+	3.12424	FALSE	LRWYQQKPGKAPTLLIY	LRWYQQKPGKAPTLLIY	2	+-++-++++++-+++++	0.9	FALSE	GSS	GSS	2	+++	5.42475	FALSE	TLQTGVSSRFSGSGSGTDFTLTITSLQPEDVASYYC	TLQTGVSSRFSGSGSGTDFTLTITSLQPEDVASYYC	2	++++++-++++++--++-+++++++++++++-++++	0.778283	FALSE	QQDLTTPLT	QQDLTTPLT	2	++++++--+		13.9924		2.52677
M04545:85:000000000-J2PY9:1:1104:22137:9739|VPRIMER=replicate2_IgK|DUPCOUNT=508	DIQMTQSPSSLSASVGDRVIVTCRASQGIKRELRWYQQKPGKAPTLLIYGSSTLQTGVSSRFSGSGSGTDFTLTITSLQPEDVATYYCQQDLTTPLTFGGGTKVEIK	2.91667	FALSE	DIQMTQSPSSLSASVGDRVIVTCRAS	DIQMTQSPSSLSASVGDRVIVTCRAS	2	+-+-+--+++-++-++-++-+-++++	0.848485	FALSE	QGIKRE	QGIKRE	2	+++--+	3.12424	FALSE	LRWYQQKPGKAPTLLIY	LRWYQQKPGKAPTLLIY	2	+-++-++++++-+++++	0.9	FALSE	GSS	GSS	2	+++	5.42475	FALSE	TLQTGVSSRFSGSGSGTDFTLTITSLQPEDVATYYC	TLQTGVSSRFSGSGSGTDFTLTITSLQPEDVATYYC	2	++++++-++++++--++-+++++++++++++-++++	0.778283	FALSE	QQDLTTPLT	QQDLTTPLT	2	++++++--+		13.9924		2.52677
M04545:85:000000000-J2PY9:1:2103:18780:23487|VPRIMER=replicate2_IgK|DUPCOUNT=1	DIQMTQSPSSLSASVGDRVIVTCRASQGIKRELRWYQQKPGKAPTLLIYGSSTLQTGVSSRFSGSGSGTDFTLTITSLQPEDVATYYCQQDLTTPLTFGGGTKVEIK	2.91667	FALSE	DIQMTQSPSSLSASVGDRVIVTCRAS	DIQMTQSPSSLSASVGDRVIVTCRAS	2	+-+-+--+++-++-++-++-+-++++	0.848485	FALSE	QGIKRE	QGIKRE	2	+++--+	3.12424	FALSE	LRWYQQKPGKAPTLLIY	LRWYQQKPGKAPTLLIY	2	+-++-++++++-+++++	0.9	FALSE	GSS	GSS	2	+++	5.42475	FALSE	TLQTGVSSRFSGSGSGTDFTLTITSLQPEDVATYYC	TLQTGVSSRFSGSGSGTDFTLTITSLQPEDVATYYC	2	++++++-++++++--++-+++++++++++++-++++	0.778283	FALSE	QQDLTTPLT	QQDLTTPLT	2	++++++--+		13.9924		2.52677
M04545:85:000000000-J2PY9:1:1103:22886:17191|VPRIMER=replicate2_IgK|DUPCOUNT=4	DIQMTQSPSSLSASVGDRVIVTCRASQGIKRELRWYQQKPGKAPTLLIYGSSTLQTGVSSRFSGSGSGTDFTLTITSLQPEDVATYYCQQDLTTPLTFGGGTKVEIK	2.91667	FALSE	DIQMTQSPSSLSASVGDRVIVTCRAS	DIQMTQSPSSLSASVGDRVIVTCRAS	2	+-+-+--+++-++-++-++-+-++++	0.848485	FALSE	QGIKRE	QGIKRE	2	+++--+	3.12424	FALSE	LRWYQQKPGKAPTLLIY	LRWYQQKPGKAPTLLIY	2	+-++-++++++-+++++	0.9	FALSE	GSS	GSS	2	+++	5.42475	FALSE	TLQTGVSSRFSGSGSGTDFTLTITSLQPEDVATYYC	TLQTGVSSRFSGSGSGTDFTLTITSLQPEDVATYYC	2	++++++-++++++--++-+++++++++++++-++++	0.778283	FALSE	QQDLTTPLT	QQDLTTPLT	2	++++++--+		13.9924		2.52677
M04545:85:000000000-J2PY9:1:1111:28249:12333|VPRIMER=replicate2_IgK|DUPCOUNT=1	DIQMTQSPSSLSASVGDRVIVTCRASQGIKRELRWYQQKPGKAPTLLIYGSSTLQTGVSSRFSGSGSGTDFTLTITSLQPEDVATYYCQQDLTTPLTFGGGTKVEIK	2.91667	FALSE	DIQMTQSPSSLSASVGDRVIVTCRAS	DIQMTQSPSSLSASVGDRVIVTCRAS	2	+-+-+--+++-++-++-++-+-++++	0.848485	FALSE	QGIKRE	QGIKRE	2	+++--+	3.12424	FALSE	LRWYQQKPGKAPTLLIY	LRWYQQKPGKAPTLLIY	2	+-++-++++++-+++++	0.9	FALSE	GSS	GSS	2	+++	5.42475	FALSE	TLQTGVSSRFSGSGSGTDFTLTITSLQPEDVATYYC	TLQTGVSSRFSGSGSGTDFTLTITSLQPEDVATYYC	2	++++++-++++++--++-+++++++++++++-++++	0.778283	FALSE	QQDLTTPLT	QQDLTTPLT	2	++++++--+		13.9924		2.52677
M04545:85:000000000-J2PY9:1:1116:22864:11378|VPRIMER=replicate2_IgK|DUPCOUNT=1	DIQMTQSPSSLSASVGDRVIVTCRASQGIKRELRWYQQKPGKAPTLLIYGSSTLQTGVSSRFSDSGSGTDFTLTITSLQPEDVATYYCQQDLTTPLTFGGGTKVEIK	2.91667	FALSE	DIQMTQSPSSLSASVGDRVIVTCRAS	DIQMTQSPSSLSASVGDRVIVTCRAS	2	+-+-+--+++-++-++-++-+-++++	0.848485	FALSE	QGIKRE	QGIKRE	2	+++--+	3.12424	FALSE	LRWYQQKPGKAPTLLIY	LRWYQQKPGKAPTLLIY	2	+-++-++++++-+++++	0.9	FALSE	GSS	GSS	2	+++	5.42475	FALSE	TLQTGVSSRFSDSGSGTDFTLTITSLQPEDVATYYC	TLQTGVSSRFSDSGSGTDFTLTITSLQPEDVATYYC	2	++++++-++++++--++-+++++++++++++-++++	0.778283	FALSE	QQDLTTPLT	QQDLTTPLT	2	++++++--+		13.9924		2.52677
M04545:85:000000000-J2PY9:1:2113:16539:2549|VPRIMER=replicate2_IgK|DUPCOUNT=1	DIQMTQSPSSLSASVGDRVIVTCRASQGIKRELRWYQQKPGKAPTLLIYGSSTLQTGVSSRFSGSRSGTDFTLTITSLQPEDVATYYCQQDLTTPLTFGGGTKVEIK	2.91667	FALSE	DIQMTQSPSSLSASVGDRVIVTCRAS	DIQMTQSPSSLSASVGDRVIVTCRAS	2	+-+-+--+++-++-++-++-+-++++	0.848485	FALSE	QGIKRE	QGIKRE	2	+++--+	3.12424	FALSE	LRWYQQKPGKAPTLLIY	LRWYQQKPGKAPTLLIY	2	+-++-++++++-+++++	0.9	FALSE	GSS	GSS	2	+++	5.42475	FALSE	TLQTGVSSRFSGSRSGTDFTLTITSLQPEDVATYYC	TLQTGVSSRFSGSRSGTDFTLTITSLQPEDVATYYC	2	++++++-++++++--++-+++++++++++++-++++	0.778283	FALSE	QQDLTTPLT	QQDLTTPLT	2	++++++--+		13.9924		2.52677
M04545:85:000000000-J2PY9:1:2113:14122:16876|VPRIMER=replicate2_IgK|DUPCOUNT=1	DIQMTQSPSSLSASVGDRVIITCRASQGIKRELRWYQQKPGKAPTLLIYGSSTLQTGVSSRFSGSGSGTDFTLTITSLQPEDVATYYCQQDLTTPLTFGGGTKVEIK	2.91667	FALSE	DIQMTQSPSSLSASVGDRVIITCRAS	DIQMTQSPSSLSASVGDRVIITCRAS	2	+-+-+--+++-++-++-++-+-++++	0.848485	FALSE	QGIKRE	QGIKRE	2	+++--+	3.12424	FALSE	LRWYQQKPGKAPTLLIY	LRWYQQKPGKAPTLLIY	2	+-++-++++++-+++++	0.9	FALSE	GSS	GSS	2	+++	5.42475	FALSE	TLQTGVSSRFSGSGSGTDFTLTITSLQPEDVATYYC	TLQTGVSSRFSGSGSGTDFTLTITSLQPEDVATYYC	2	++++++-++++++--++-+++++++++++++-++++	0.778283	FALSE	QQDLTTPLT	QQDLTTPLT	2	++++++--+		13.9924		2.52677
M04545:85:000000000-J2PY9:1:1111:15427:21363|VPRIMER=replicate1_IgK|DUPCOUNT=1	DIQMTQSPSSLSASVGDRVIITCRASQGIKRELRWYQQKPGKAPTLLIYGSSTLQTGVSSRFSGSGSGTDFTLTITSLQPEDVATYYCQQDLTTPLTFGGGTKVEIK	2.91667	FALSE	DIQMTQSPSSLSASVGDRVIITCRAS	DIQMTQSPSSLSASVGDRVIITCRAS	2	+-+-+--+++-++-++-++-+-++++	0.848485	FALSE	QGIKRE	QGIKRE	2	+++--+	3.12424	FALSE	LRWYQQKPGKAPTLLIY	LRWYQQKPGKAPTLLIY	2	+-++-++++++-+++++	0.9	FALSE	GSS	GSS	2	+++	5.42475	FALSE	TLQTGVSSRFSGSGSGTDFTLTITSLQPEDVATYYC	TLQTGVSSRFSGSGSGTDFTLTITSLQPEDVATYYC	2	++++++-++++++--++-+++++++++++++-++++	0.778283	FALSE	QQDLTTPLT	QQDLTTPLT	2	++++++--+		13.9924		2.52677
M04545:85:000000000-J2PY9:1:1110:14521:15110|VPRIMER=replicate1_IgK|DUPCOUNT=1	DIQMTQSPSSLSASVGDRVIVTCRASQGIKRELRWYQQKPGKAPTLLIYGSSTLQTGVSSRFSGSGSGTDFTLTITSLQPEDVATYYCQQDLTTPLTCGGGTKVEIK	2.91667	FALSE	DIQMTQSPSSLSASVGDRVIVTCRAS	DIQMTQSPSSLSASVGDRVIVTCRAS	2	+-+-+--+++-++-++-++-+-++++	0.848485	FALSE	QGIKRE	QGIKRE	2	+++--+	3.12424	FALSE	LRWYQQKPGKAPTLLIY	LRWYQQKPGKAPTLLIY	2	+-++-++++++-+++++	0.9	FALSE	GSS	GSS	2	+++	5.42475	FALSE	TLQTGVSSRFSGSGSGTDFTLTITSLQPEDVATYYC	TLQTGVSSRFSGSGSGTDFTLTITSLQPEDVATYYC	2	++++++-++++++--++-+++++++++++++-++++	0.778283	FALSE	QQDLTTPLT	QQDLTTPLT	2	++++++--+		13.9924		2.52677
M04545:85:000000000-J2PY9:1:2101:13854:6351|VPRIMER=replicate1_IgK|DUPCOUNT=1	DIQMTQSPSSLSASVGDRVIVTCRASQGIKRELRWYQQKPGKAPTLLIYGSSTLQTGVSSRFSGSGSGTDFTLTITSLQPEDVATYYCQQDLTTPLTFGGGTKVEIK	2.91667	FALSE	DIQMTQSPSSLSASVGDRVIVTCRAS	DIQMTQSPSSLSASVGDRVIVTCRAS	2	+-+-+--+++-++-++-++-+-++++	0.848485	FALSE	QGIKRE	QGIKRE	2	+++--+	3.12424	FALSE	LRWYQQKPGKAPTLLIY	LRWYQQKPGKAPTLLIY	2	+-++-++++++-+++++	0.9	FALSE	GSS	GSS	2	+++	5.42475	FALSE	TLQTGVSSRFSGSGSGTDFTLTITSLQPEDVATYYC	TLQTGVSSRFSGSGSGTDFTLTITSLQPEDVATYYC	2	++++++-++++++--++-+++++++++++++-++++	0.778283	FALSE	QQDLTTPLT	QQDLTTPLT	2	++++++--+		13.9924		2.52677
M04545:85:000000000-J2PY9:1:2107:10593:7794|VPRIMER=replicate2_IgK|DUPCOUNT=1	DIQMTQSPSSLSASVGDRVIVTCRASQGIKRELRWYQQKPGKAPTLLIYGSSTLQTGVSSRFSCSGSGTDFTLTITSLQPEDVATYYCQQDLTTPLTFGGGTKVEIK	2.91667	FALSE	DIQMTQSPSSLSASVGDRVIVTCRAS	DIQMTQSPSSLSASVGDRVIVTCRAS	2	+-+-+--+++-++-++-++-+-++++	0.848485	FALSE	QGIKRE	QGIKRE	2	+++--+	3.12424	FALSE	LRWYQQKPGKAPTLLIY	LRWYQQKPGKAPTLLIY	2	+-++-++++++-+++++	0.9	FALSE	GSS	GSS	2	+++	5.42475	FALSE	TLQTGVSSRFSCSGSGTDFTLTITSLQPEDVATYYC	TLQTGVSSRFSCSGSGTDFTLTITSLQPEDVATYYC	2	++++++-++++++--++-+++++++++++++-++++	0.778283	FALSE	QQDLTTPLT	QQDLTTPLT	2	++++++--+		13.9924		2.52677
M04545:85:000000000-J2PY9:1:1105:27695:18041|VPRIMER=replicate1_IgK|DUPCOUNT=1	DIQMTQSPSSLSASVGDRVIVTCRASQGIKRELRWYQQKPGKAPTLLIYGSSTLQTGVSSRFSGSGSGTDFTLTITSLQPEDVATYYCQQDLTTPLTFGRGTKVEIK	2.91667	FALSE	DIQMTQSPSSLSASVGDRVIVTCRAS	DIQMTQSPSSLSASVGDRVIVTCRAS	2	+-+-+--+++-++-++-++-+-++++	0.848485	FALSE	QGIKRE	QGIKRE	2	+++--+	3.12424	FALSE	LRWYQQKPGKAPTLLIY	LRWYQQKPGKAPTLLIY	2	+-++-++++++-+++++	0.9	FALSE	GSS	GSS	2	+++	5.42475	FALSE	TLQTGVSSRFSGSGSGTDFTLTITSLQPEDVATYYC	TLQTGVSSRFSGSGSGTDFTLTITSLQPEDVATYYC	2	++++++-++++++--++-+++++++++++++-++++	0.778283	FALSE	QQDLTTPLT	QQDLTTPLT	2	++++++--+		13.9924		2.52677
M04545:85:000000000-J2PY9:1:1104:16998:21581|VPRIMER=replicate2_IgK|DUPCOUNT=1	DIQMTQSPSSLSASVGDRVIVTCRASQGIKRELRWYQQKPGKAPTLLIYGSSTLQTGVSSRFSCSGSGTDFTLTITSLQPEDVATYYCQQDLTTPLTFGGGTKVAIK	2.91667	FALSE	DIQMTQSPSSLSASVGDRVIVTCRAS	DIQMTQSPSSLSASVGDRVIVTCRAS	2	+-+-+--+++-++-++-++-+-++++	0.848485	FALSE	QGIKRE	QGIKRE	2	+++--+	3.12424	FALSE	LRWYQQKPGKAPTLLIY	LRWYQQKPGKAPTLLIY	2	+-++-++++++-+++++	0.9	FALSE	GSS	GSS	2	+++	5.42475	FALSE	TLQTGVSSRFSCSGSGTDFTLTITSLQPEDVATYYC	TLQTGVSSRFSCSGSGTDFTLTITSLQPEDVATYYC	2	++++++-++++++--++-+++++++++++++-++++	0.778283	FALSE	QQDLTTPLT	QQDLTTPLT	2	++++++--+		13.9924		2.52677
M04545:85:000000000-J2PY9:1:1103:10909:7317|VPRIMER=replicate1_IgK|DUPCOUNT=1	DIQMTQSPSSLSASVGDRVIVTCRASQGIKRELRWYQQKPGKAPTLLIYGSSTLQTGVSSRFSGSGSGTDFTLTITSLQPEDVATYYCQQDLTTPLTFGGGTKVEIK	2.91667	FALSE	DIQMTQSPSSLSASVGDRVIVTCRAS	DIQMTQSPSSLSASVGDRVIVTCRAS	2	+-+-+--+++-++-++-++-+-++++	0.848485	FALSE	QGIKRE	QGIKRE	2	+++--+	3.12424	FALSE	LRWYQQKPGKAPTLLIY	LRWYQQKPGKAPTLLIY	2	+-++-++++++-+++++	0.9	FALSE	GSS	GSS	2	+++	5.42475	FALSE	TLQTGVSSRFSGSGSGTDFTLTITSLQPEDVATYYC	TLQTGVSSRFSGSGSGTDFTLTITSLQPEDVATYYC	2	++++++-++++++--++-+++++++++++++-++++	0.778283	FALSE	QQDLTTPLT	QQDLTTPLT	2	++++++--+		13.9924		2.52677
M04545:85:000000000-J2PY9:1:2105:9325:18620|VPRIMER=replicate1_IgK|DUPCOUNT=1	DIQMTQSPSSLSASVGDRVIVTCWASQGIKRELRWYQQKPGKAPTLLIYGSSTLQTGVSSRFSGSGSGTDFTLTITSLQPEDVATYYCQQDLTTPLTFGGGTKVEIK	2.91667	FALSE	DIQMTQSPSSLSASVGDRVIVTCWAS	DIQMTQSPSSLSASVGDRVIVTCWAS	2	+-+-+--+++-++-++-++-+-++++	0.848485	FALSE	QGIKRE	QGIKRE	2	+++--+	3.12424	FALSE	LRWYQQKPGKAPTLLIY	LRWYQQKPGKAPTLLIY	2	+-++-++++++-+++++	0.9	FALSE	GSS	GSS	2	+++	5.42475	FALSE	TLQTGVSSRFSGSGSGTDFTLTITSLQPEDVATYYC	TLQTGVSSRFSGSGSGTDFTLTITSLQPEDVATYYC	2	++++++-++++++--++-+++++++++++++-++++	0.778283	FALSE	QQDLTTPLT	QQDLTTPLT	2	++++++--+		13.9924		2.52677
M04545:85:000000000-J2PY9:1:2113:6976:10291|VPRIMER=replicate2_IgK|DUPCOUNT=3	DIQMTQSPSSLSASVGDRVIVTCRASQGIKRELRWYQQKPGKAPTLLIYGSSTLQTGVSCRFSGSGSGTDFTLTITSLQPEDVATYYCQQDLTTPLTFGGGTKVEIK	2.91667	FALSE	DIQMTQSPSSLSASVGDRVIVTCRAS	DIQMTQSPSSLSASVGDRVIVTCRAS	2	+-+-+--+++-++-++-++-+-++++	0.848485	FALSE	QGIKRE	QGIKRE	2	+++--+	3.12424	FALSE	LRWYQQKPGKAPTLLIY	LRWYQQKPGKAPTLLIY	2	+-++-++++++-+++++	0.9	FALSE	GSS	GSS	2	+++	5.42475	FALSE	TLQTGVSCRFSGSGSGTDFTLTITSLQPEDVATYYC	TLQTGVSCRFSGSGSGTDFTLTITSLQPEDVATYYC	2	++++++-++++++--++-+++++++++++++-++++	0.778283	FALSE	QQDLTTPLT	QQDLTTPLT	2	++++++--+		13.9924		2.52677
M04545:85:000000000-J2PY9:1:2116:10890:15507|VPRIMER=replicate2_IgK|DUPCOUNT=1	DIQMTQSPASLSASVGDRVIVTCRASQGIKRELRWYQQKPGKAPTLLIYGSSTLQTGVSSRFSGSGSGTDFTLTITSLQPEDVATYYCQQDLTTPLTFGGGTKVEIK	2.91667	FALSE	DIQMTQSPASLSASVGDRVIVTCRAS	DIQMTQSPASLSASVGDRVIVTCRAS	2	+-+-+--+++-++-++-++-+-++++	0.848485	FALSE	QGIKRE	QGIKRE	2	+++--+	3.12424	FALSE	LRWYQQKPGKAPTLLIY	LRWYQQKPGKAPTLLIY	2	+-++-++++++-+++++	0.9	FALSE	GSS	GSS	2	+++	5.42475	FALSE	TLQTGVSSRFSGSGSGTDFTLTITSLQPEDVATYYC	TLQTGVSSRFSGSGSGTDFTLTITSLQPEDVATYYC	2	++++++-++++++--++-+++++++++++++-++++	0.778283	FALSE	QQDLTTPLT	QQDLTTPLT	2	++++++--+		13.9924		2.52677
M04545:85:000000000-J2PY9:1:1118:24507:6623|VPRIMER=replicate1_IgK|DUPCOUNT=1	DIQMTQSPSSLSASVGDRVIVTCRASQGIKRELRWYQQKPGKAPTLLIYGSSTLQTGVSSRFSGSGSGTDFTLTITSLQPEDVATYYCQQDLTTPLTFGGGTKVEIK	2.91667	FALSE	DIQMTQSPSSLSASVGDRVIVTCRAS	DIQMTQSPSSLSASVGDRVIVTCRAS	2	+-+-+--+++-++-++-++-+-++++	0.848485	FALSE	QGIKRE	QGIKRE	2	+++--+	3.12424	FALSE	LRWYQQKPGKAPTLLIY	LRWYQQKPGKAPTLLIY	2	+-++-++++++-+++++	0.9	FALSE	GSS	GSS	2	+++	5.42475	FALSE	TLQTGVSSRFSGSGSGTDFTLTITSLQPEDVATYYC	TLQTGVSSRFSGSGSGTDFTLTITSLQPEDVATYYC	2	++++++-++++++--++-+++++++++++++-++++	0.778283	FALSE	QQDLTTPLT	QQDLTTPLT	2	++++++--+		13.9924		2.52677
M04545:85:000000000-J2PY9:1:2113:24849:16532|VPRIMER=replicate1_IgK|DUPCOUNT=1	DIQMTQSPSSLSASVGDRVIVTCRASQGIKRELRWYQQKPGKAPTLLIYGSSTLQTGVALRFSGSGSVTDFTLTITSLQPEDVATYYCQQDLTTPLTFGGGTKVEIK	2.91667	FALSE	DIQMTQSPSSLSASVGDRVIVTCRAS	DIQMTQSPSSLSASVGDRVIVTCRAS	2	+-+-+--+++-++-++-++-+-++++	0.848485	FALSE	QGIKRE	QGIKRE	2	+++--+	3.12424	FALSE	LRWYQQKPGKAPTLLIY	LRWYQQKPGKAPTLLIY	2	+-++-++++++-+++++	0.9	FALSE	GSS	GSS	2	+++	5.42475	FALSE	TLQTGVALRFSGSGSVTDFTLTITSLQPEDVATYYC	TLQTGVALRFSGSGSVTDFTLTITSLQPEDVATYYC	2	++++++-++++++--++-+++++++++++++-++++	0.778283	FALSE	QQDLTTPLT	QQDLTTPLT	2	++++++--+		13.9924		2.52677
M04545:85:000000000-J2PY9:1:1113:14076:19445|VPRIMER=replicate1_IgK|DUPCOUNT=1	DIQMTQSPSSLSASVGDRVIVTCRASQGIKRELRWYQQKPGKAPTLLIYGSSTLQTGVSSRFSGSGSGTDFTLTITSLQPEDVATYYCQQDLTTPLTFGGGTKVEIK	2.91667	FALSE	DIQMTQSPSSLSASVGDRVIVTCRAS	DIQMTQSPSSLSASVGDRVIVTCRAS	2	+-+-+--+++-++-++-++-+-++++	0.848485	FALSE	QGIKRE	QGIKRE	2	+++--+	3.12424	FALSE	LRWYQQKPGKAPTLLIY	LRWYQQKPGKAPTLLIY	2	+-++-++++++-+++++	0.9	FALSE	GSS	GSS	2	+++	5.42475	FALSE	TLQTGVSSRFSGSGSGTDFTLTITSLQPEDVATYYC	TLQTGVSSRFSGSGSGTDFTLTITSLQPEDVATYYC	2	++++++-++++++--++-+++++++++++++-++++	0.778283	FALSE	QQDLTTPLT	QQDLTTPLT	2	++++++--+		13.9924		2.52677
M04545:85:000000000-J2PY9:1:2119:17727:3743|VPRIMER=replicate2_IgK|DUPCOUNT=1	DIQMTQSPSSLSASVGDRVIVICRASQGIKRELRWYQQKPGKAPTLLIYGSSTLQTGVSSRFSGSGSGTDFTLTITSLQPEDVATYYCQQDLTTPLTFGGGTKVEIK	2.91667	FALSE	DIQMTQSPSSLSASVGDRVIVICRAS	DIQMTQSPSSLSASVGDRVIVICRAS	2	+-+-+--+++-++-++-++-+-++++	0.848485	FALSE	QGIKRE	QGIKRE	2	+++--+	3.12424	FALSE	LRWYQQKPGKAPTLLIY	LRWYQQKPGKAPTLLIY	2	+-++-++++++-+++++	0.9	FALSE	GSS	GSS	2	+++	5.42475	FALSE	TLQTGVSSRFSGSGSGTDFTLTITSLQPEDVATYYC	TLQTGVSSRFSGSGSGTDFTLTITSLQPEDVATYYC	2	++++++-++++++--++-+++++++++++++-++++	0.778283	FALSE	QQDLTTPLT	QQDLTTPLT	2	++++++--+		13.9924		2.52677
M04545:85:000000000-J2PY9:1:1115:23560:21101|VPRIMER=replicate2_IgK|DUPCOUNT=1	DIQMTQSPSSLSASVGDRVIVTCRASQGIKRELRWYQQKPGKAPTLLIYGSSTLQTGVSSRFSGSGSWTDFTLTITSLQPEDVATYYCQQDLTTPLTFGGGTRVEIK	2.91667	FALSE	DIQMTQSPSSLSASVGDRVIVTCRAS	DIQMTQSPSSLSASVGDRVIVTCRAS	2	+-+-+--+++-++-++-++-+-++++	0.848485	FALSE	QGIKRE	QGIKRE	2	+++--+	3.12424	FALSE	LRWYQQKPGKAPTLLIY	LRWYQQKPGKAPTLLIY	2	+-++-++++++-+++++	0.9	FALSE	GSS	GSS	2	+++	5.42475	FALSE	TLQTGVSSRFSGSGSWTDFTLTITSLQPEDVATYYC	TLQTGVSSRFSGSGSWTDFTLTITSLQPEDVATYYC	2	++++++-++++++--++-+++++++++++++-++++	0.778283	FALSE	QQDLTTPLT	QQDLTTPLT	2	++++++--+		13.9924		2.52677
M04545:85:000000000-J2PY9:1:2112:24569:6658|VPRIMER=replicate2_IgK|DUPCOUNT=1	DIQMTQSPSSLSASVGDRVIVTCRASQGIKRELRWYQQKPGKAPTLLIYGSSTLQTGVSARFCGSGSGTDFTLTITSLQPEDVATYYCQQDLTTPLTFGGGTKVEIK	2.91667	FALSE	DIQMTQSPSSLSASVGDRVIVTCRAS	DIQMTQSPSSLSASVGDRVIVTCRAS	2	+-+-+--+++-++-++-++-+-++++	0.848485	FALSE	QGIKRE	QGIKRE	2	+++--+	3.12424	FALSE	LRWYQQKPGKAPTLLIY	LRWYQQKPGKAPTLLIY	2	+-++-++++++-+++++	0.9	FALSE	GSS	GSS	2	+++	5.42475	FALSE	TLQTGVSARFCGSGSGTDFTLTITSLQPEDVATYYC	TLQTGVSARFCGSGSGTDFTLTITSLQPEDVATYYC	2	++++++-++++++--++-+++++++++++++-++++	0.778283	FALSE	QQDLTTPLT	QQDLTTPLT	2	++++++--+		13.9924		2.52677
M04545:85:000000000-J2PY9:1:2106:2184:16540|VPRIMER=replicate2_IgK|DUPCOUNT=1	DIQMTQSPSSLSASVGDRVIVTCRASQGIKRELRWYQQKPGKAPTLLIYGSSTLQTGVSSRFSGSGSGTGFTLTITSLQPEDVATYYCQQDLTTPLTFGGGTKVEIK	2.91667	FALSE	DIQMTQSPSSLSASVGDRVIVTCRAS	DIQMTQSPSSLSASVGDRVIVTCRAS	2	+-+-+--+++-++-++-++-+-++++	0.848485	FALSE	QGIKRE	QGIKRE	2	+++--+	3.12424	FALSE	LRWYQQKPGKAPTLLIY	LRWYQQKPGKAPTLLIY	2	+-++-++++++-+++++	0.9	FALSE	GSS	GSS	2	+++	5.42475	FALSE	TLQTGVSSRFSGSGSGTGFTLTITSLQPEDVATYYC	TLQTGVSSRFSGSGSGTGFTLTITSLQPEDVATYYC	2	++++++-++++++--++-+++++++++++++-++++	0.778283	FALSE	QQDLTTPLT	QQDLTTPLT	2	++++++--+		13.9924		2.52677
M04545:85:000000000-J2PY9:1:1102:17038:18167|VPRIMER=replicate2_IgK|DUPCOUNT=1	DIQMTQSPSSLSASVGDRVIVTCRASQGIKRELRWYQQKPGKAPTLLIYGSSTLQTGVSSRFSGSGSGTDFTLTITSLQPEDVATYYCQQDLTTPLTFGGGTKVEIK	2.91667	FALSE	DIQMTQSPSSLSASVGDRVIVTCRAS	DIQMTQSPSSLSASVGDRVIVTCRAS	2	+-+-+--+++-++-++-++-+-++++	0.848485	FALSE	QGIKRE	QGIKRE	2	+++--+	3.12424	FALSE	LRWYQQKPGKAPTLLIY	LRWYQQKPGKAPTLLIY	2	+-++-++++++-+++++	0.9	FALSE	GSS	GSS	2	+++	5.42475	FALSE	TLQTGVSSRFSGSGSGTDFTLTITSLQPEDVATYYC	TLQTGVSSRFSGSGSGTDFTLTITSLQPEDVATYYC	2	++++++-++++++--++-+++++++++++++-++++	0.778283	FALSE	QQDLTTPLT	QQDLTTPLT	2	++++++--+		13.9924		2.52677
M04545:85:000000000-J2PY9:1:1106:9324:14931|VPRIMER=replicate1_IgK|DUPCOUNT=5	DIQMTQSPSSLSASVGDRVIVTCRASQGIKRELRWYQQKPGKAPTLLIYGSSTLQTGVSSRFSGSGSGTDFTLTITSLQPEDVATYYCQQDLTTPLTFGGGTRVEIK	2.91667	FALSE	DIQMTQSPSSLSASVGDRVIVTCRAS	DIQMTQSPSSLSASVGDRVIVTCRAS	2	+-+-+--+++-++-++-++-+-++++	0.848485	FALSE	QGIKRE	QGIKRE	2	+++--+	3.12424	FALSE	LRWYQQKPGKAPTLLIY	LRWYQQKPGKAPTLLIY	2	+-++-++++++-+++++	0.9	FALSE	GSS	GSS	2	+++	5.42475	FALSE	TLQTGVSSRFSGSGSGTDFTLTITSLQPEDVATYYC	TLQTGVSSRFSGSGSGTDFTLTITSLQPEDVATYYC	2	++++++-++++++--++-+++++++++++++-++++	0.778283	FALSE	QQDLTTPLT	QQDLTTPLT	2	++++++--+		13.9924		2.52677
M04545:85:000000000-J2PY9:1:2116:6260:18119|VPRIMER=replicate2_IgK|DUPCOUNT=4	DIQMTQSPSSLSASVGDRVIVTCRASQGIKRELRWYQQKPGKAPTLLIYGSSTLQTGVSTRFSGSGSGTDFTLTITSLQPEDVATYYCQQDLTTPLTFGGGTKVEIK	2.91667	FALSE	DIQMTQSPSSLSASVGDRVIVTCRAS	DIQMTQSPSSLSASVGDRVIVTCRAS	2	+-+-+--+++-++-++-++-+-++++	0.848485	FALSE	QGIKRE	QGIKRE	2	+++--+	3.12424	FALSE	LRWYQQKPGKAPTLLIY	LRWYQQKPGKAPTLLIY	2	+-++-++++++-+++++	0.9	FALSE	GSS	GSS	2	+++	5.42475	FALSE	TLQTGVSTRFSGSGSGTDFTLTITSLQPEDVATYYC	TLQTGVSTRFSGSGSGTDFTLTITSLQPEDVATYYC	2	++++++-++++++--++-+++++++++++++-++++	0.778283	FALSE	QQDLTTPLT	QQDLTTPLT	2	++++++--+		13.9924		2.52677
M04545:85:000000000-J2PY9:1:1115:16877:14555|VPRIMER=replicate1_IgK|DUPCOUNT=1	DIQMTQSPSSLSASVGDRVIVTCRASQGIKRELRWYQQKPGKAPTLLIYGSSTLQTGVSSRFSGSGSGTDFTLTITSLQPEDVATYYCQQDLTTPLTFGGGTKVEIK	2.91667	FALSE	DIQMTQSPSSLSASVGDRVIVTCRAS	DIQMTQSPSSLSASVGDRVIVTCRAS	2	+-+-+--+++-++-++-++-+-++++	0.848485	FALSE	QGIKRE	QGIKRE	2	+++--+	3.12424	FALSE	LRWYQQKPGKAPTLLIY	LRWYQQKPGKAPTLLIY	2	+-++-++++++-+++++	0.9	FALSE	GSS	GSS	2	+++	5.42475	FALSE	TLQTGVSSRFSGSGSGTDFTLTITSLQPEDVATYYC	TLQTGVSSRFSGSGSGTDFTLTITSLQPEDVATYYC	2	++++++-++++++--++-+++++++++++++-++++	0.778283	FALSE	QQDLTTPLT	QQDLTTPLT	2	++++++--+		13.9924		2.52677
M04545:85:000000000-J2PY9:1:2114:17410:17583|VPRIMER=replicate2_IgK|DUPCOUNT=1	DIQMTQSPSSLSASVGDRVIVTCRASQGIKRELRWYQQKPGKAPTLLIYGSSTLQTWVSSRISGSGSETDFTLTITNLQPGDVASYYCQQDLTTPLTFGGGTKVEIK	2.91667	FALSE	DIQMTQSPSSLSASVGDRVIVTCRAS	DIQMTQSPSSLSASVGDRVIVTCRAS	2	+-+-+--+++-++-++-++-+-++++	0.848485	FALSE	QGIKRE	QGIKRE	2	+++--+	3.12424	FALSE	LRWYQQKPGKAPTLLIY	LRWYQQKPGKAPTLLIY	2	+-++-++++++-+++++	0.9	FALSE	GSS	GSS	2	+++	5.42475	FALSE	TLQTWVSSRISGSGSETDFTLTITNLQPGDVASYYC	TLQTWVSSRISGSGSETDFTLTITNLQPGDVASYYC	2	++++++-++++++--++-+++++++++++++-++++	0.778283	FALSE	QQDLTTPLT	QQDLTTPLT	2	++++++--+		13.9924		2.52677
M04545:85:000000000-J2PY9:1:1108:15984:8758|VPRIMER=replicate1_IgK|DUPCOUNT=2	DIQMTQSPSSLSASVGDRVIVTCRASQGIKRELRWYQQKPGKAPTLLIYGSSTLQTGVSSRFSGSGSGTDFTLTITSLQPEDVATYYCQQDLTTPLTFGGGTKVEIK	2.91667	FALSE	DIQMTQSPSSLSASVGDRVIVTCRAS	DIQMTQSPSSLSASVGDRVIVTCRAS	2	+-+-+--+++-++-++-++-+-++++	0.848485	FALSE	QGIKRE	QGIKRE	2	+++--+	3.12424	FALSE	LRWYQQKPGKAPTLLIY	LRWYQQKPGKAPTLLIY	2	+-++-++++++-+++++	0.9	FALSE	GSS	GSS	2	+++	5.42475	FALSE	TLQTGVSSRFSGSGSGTDFTLTITSLQPEDVATYYC	TLQTGVSSRFSGSGSGTDFTLTITSLQPEDVATYYC	2	++++++-++++++--++-+++++++++++++-++++	0.778283	FALSE	QQDLTTPLT	QQDLTTPLT	2	++++++--+		13.9924		2.52677
M04545:85:000000000-J2PY9:1:2110:10179:6285|VPRIMER=replicate2_IgK|DUPCOUNT=1	DIQMTQSPSSLSASVGDRVIVTCRASQGIKRELRWYQQKPGKAPTLLIYGSSTLQTGVSSRFSGSGSGTDFTLTITSLQPEDVATYYCQQDLTTPLTFSGGTKVEIK	2.91667	FALSE	DIQMTQSPSSLSASVGDRVIVTCRAS	DIQMTQSPSSLSASVGDRVIVTCRAS	2	+-+-+--+++-++-++-++-+-++++	0.848485	FALSE	QGIKRE	QGIKRE	2	+++--+	3.12424	FALSE	LRWYQQKPGKAPTLLIY	LRWYQQKPGKAPTLLIY	2	+-++-++++++-+++++	0.9	FALSE	GSS	GSS	2	+++	5.42475	FALSE	TLQTGVSSRFSGSGSGTDFTLTITSLQPEDVATYYC	TLQTGVSSRFSGSGSGTDFTLTITSLQPEDVATYYC	2	++++++-++++++--++-+++++++++++++-++++	0.778283	FALSE	QQDLTTPLT	QQDLTTPLT	2	++++++--+		13.9924		2.52677
M04545:85:000000000-J2PY9:1:2115:26188:9631|VPRIMER=replicate1_IgK|DUPCOUNT=1	DIQMTQSPPSLSASVGDRVIVTCRASQGIKRELRWYQQKPGKAPTLLIYGSSTLQTGVSSRFSGSGAGTDFTLTITSLQPEDVATYYCQQDLTTPLTFGGGTKVEIK	2.91667	FALSE	DIQMTQSPPSLSASVGDRVIVTCRAS	DIQMTQSPPSLSASVGDRVIVTCRAS	2	+-+-+--+++-++-++-++-+-++++	0.848485	FALSE	QGIKRE	QGIKRE	2	+++--+	3.12424	FALSE	LRWYQQKPGKAPTLLIY	LRWYQQKPGKAPTLLIY	2	+-++-++++++-+++++	0.9	FALSE	GSS	GSS	2	+++	5.42475	FALSE	TLQTGVSSRFSGSGAGTDFTLTITSLQPEDVATYYC	TLQTGVSSRFSGSGAGTDFTLTITSLQPEDVATYYC	2	++++++-++++++--++-+++++++++++++-++++	0.778283	FALSE	QQDLTTPLT	QQDLTTPLT	2	++++++--+		13.9924		2.52677
M04545:85:000000000-J2PY9:1:1102:7688:2161|VPRIMER=replicate2_IgK|DUPCOUNT=1	DIQMTQSPSSLSASVGDRVIVTCRASQGIKRELRWYQQKPGKAPTLLIYGSSTLQTGVSSRFSGSGSGTDFTLTITSLQPEDVATYYCQQDLTTPLTFGGGTKVEIK	2.91667	FALSE	DIQMTQSPSSLSASVGDRVIVTCRAS	DIQMTQSPSSLSASVGDRVIVTCRAS	2	+-+-+--+++-++-++-++-+-++++	0.848485	FALSE	QGIKRE	QGIKRE	2	+++--+	3.12424	FALSE	LRWYQQKPGKAPTLLIY	LRWYQQKPGKAPTLLIY	2	+-++-++++++-+++++	0.9	FALSE	GSS	GSS	2	+++	5.42475	FALSE	TLQTGVSSRFSGSGSGTDFTLTITSLQPEDVATYYC	TLQTGVSSRFSGSGSGTDFTLTITSLQPEDVATYYC	2	++++++-++++++--++-+++++++++++++-++++	0.778283	FALSE	QQDLTTPLT	QQDLTTPLT	2	++++++--+		13.9924		2.52677
M04545:85:000000000-J2PY9:1:1114:18971:8456|VPRIMER=replicate2_IgK|DUPCOUNT=1	DIQMTQSPSSLSASVGDRVIVTCRASQGIKRELRWYQQKPGKAPTLLIYGSSTLQTGVSSRFSGSGSGTDFTLTITSLQHEDVATYYCQEDLTTPLTCGGGTKVEIK	2.91667	FALSE	DIQMTQSPSSLSASVGDRVIVTCRAS	DIQMTQSPSSLSASVGDRVIVTCRAS	2	+-+-+--+++-++-++-++-+-++++	0.848485	FALSE	QGIKRE	QGIKRE	2	+++--+	3.12424	FALSE	LRWYQQKPGKAPTLLIY	LRWYQQKPGKAPTLLIY	2	+-++-++++++-+++++	0.9	FALSE	GSS	GSS	2	+++	5.42475	FALSE	TLQTGVSSRFSGSGSGTDFTLTITSLQHEDVATYYC	TLQTGVSSRFSGSGSGTDFTLTITSLQHEDVATYYC	2	++++++-++++++--++-+++++++++++++-++++	0.778283	FALSE	QEDLTTPLT	QEDLTTPLT	2	++++++--+		13.9924		2.52677
M04545:85:000000000-J2PY9:1:2104:10224:16136|VPRIMER=replicate1_IgK|DUPCOUNT=3	DIQMTQSPSSLSASVGDRVIVTCRASQGIKRELRWYQQKPGKAPTLLIYGSSTLQTGVSSRFSGSGSGTDFTLTITSLQPEDVATYYCQQDLTTPLTFGGGTKVEIK	2.91667	FALSE	DIQMTQSPSSLSASVGDRVIVTCRAS	DIQMTQSPSSLSASVGDRVIVTCRAS	2	+-+-+--+++-++-++-++-+-++++	0.848485	FALSE	QGIKRE	QGIKRE	2	+++--+	3.12424	FALSE	LRWYQQKPGKAPTLLIY	LRWYQQKPGKAPTLLIY	2	+-++-++++++-+++++	0.9	FALSE	GSS	GSS	2	+++	5.42475	FALSE	TLQTGVSSRFSGSGSGTDFTLTITSLQPEDVATYYC	TLQTGVSSRFSGSGSGTDFTLTITSLQPEDVATYYC	2	++++++-++++++--++-+++++++++++++-++++	0.778283	FALSE	QQDLTTPLT	QQDLTTPLT	2	++++++--+		13.9924		2.52677
M04545:85:000000000-J2PY9:1:2106:24402:14154|VPRIMER=replicate1_IgK|DUPCOUNT=1	DIQMTQSPSSLSASVGDRVIVTCRASQGIKRELRWYQQKPGKAPTLLIYGSSTLQTGVSSRFSDSGSGTDFTLTITSLQPEDVAAYYCQQDLTTPLTFGGGTKVEIK	2.91667	FALSE	DIQMTQSPSSLSASVGDRVIVTCRAS	DIQMTQSPSSLSASVGDRVIVTCRAS	2	+-+-+--+++-++-++-++-+-++++	0.848485	FALSE	QGIKRE	QGIKRE	2	+++--+	3.12424	FALSE	LRWYQQKPGKAPTLLIY	LRWYQQKPGKAPTLLIY	2	+-++-++++++-+++++	0.9	FALSE	GSS	GSS	2	+++	5.42475	FALSE	TLQTGVSSRFSDSGSGTDFTLTITSLQPEDVAAYYC	TLQTGVSSRFSDSGSGTDFTLTITSLQPEDVAAYYC	2	++++++-++++++--++-+++++++++++++-++++	0.778283	FALSE	QQDLTTPLT	QQDLTTPLT	2	++++++--+		13.9924		2.52677
M04545:85:000000000-J2PY9:1:1115:23472:5345|VPRIMER=replicate2_IgK|DUPCOUNT=1	DIQMTQSPSSLSASVGDRVIVTCRASQGIKRELRWYQQKPGKAPTLLIYGSSTLQTGVSSRFSGSGSGTDFTLTITSLQPEDVATYYCQQDLTTPLTFGGGTKVEIK	2.91667	FALSE	DIQMTQSPSSLSASVGDRVIVTCRAS	DIQMTQSPSSLSASVGDRVIVTCRAS	2	+-+-+--+++-++-++-++-+-++++	0.848485	FALSE	QGIKRE	QGIKRE	2	+++--+	3.12424	FALSE	LRWYQQKPGKAPTLLIY	LRWYQQKPGKAPTLLIY	2	+-++-++++++-+++++	0.9	FALSE	GSS	GSS	2	+++	5.42475	FALSE	TLQTGVSSRFSGSGSGTDFTLTITSLQPEDVATYYC	TLQTGVSSRFSGSGSGTDFTLTITSLQPEDVATYYC	2	++++++-++++++--++-+++++++++++++-++++	0.778283	FALSE	QQDLTTPLT	QQDLTTPLT	2	++++++--+		13.9924		2.52677
M04545:85:000000000-J2PY9:1:2106:17727:22383|VPRIMER=replicate2_IgK|DUPCOUNT=1	DIQMTQSPSSLSASVGDRVIVTCRASQGIKRELRWYQQKPGKAPTLLIYGSSTLQTGVSSRFSGSGSGTDFTLTITSLQPEDVATYYCQQDLTTPLTFGGGTRVGIK	2.91667	FALSE	DIQMTQSPSSLSASVGDRVIVTCRAS	DIQMTQSPSSLSASVGDRVIVTCRAS	2	+-+-+--+++-++-++-++-+-++++	0.848485	FALSE	QGIKRE	QGIKRE	2	+++--+	3.12424	FALSE	LRWYQQKPGKAPTLLIY	LRWYQQKPGKAPTLLIY	2	+-++-++++++-+++++	0.9	FALSE	GSS	GSS	2	+++	5.42475	FALSE	TLQTGVSSRFSGSGSGTDFTLTITSLQPEDVATYYC	TLQTGVSSRFSGSGSGTDFTLTITSLQPEDVATYYC	2	++++++-++++++--++-+++++++++++++-++++	0.778283	FALSE	QQDLTTPLT	QQDLTTPLT	2	++++++--+		13.9924		2.52677
M04545:85:000000000-J2PY9:1:1107:8215:17256|VPRIMER=replicate2_IgK|DUPCOUNT=1	DIQMTQSPSSLSASVGDRVIVTCRASQGIKRELRWYQQKPGKAPTLLIYGSSTLQTGVSSRLSGSGSGTDFTLTITSLQPEDVATYYCQQDLTTPLTFGGGTKVEIK	2.91667	FALSE	DIQMTQSPSSLSASVGDRVIVTCRAS	DIQMTQSPSSLSASVGDRVIVTCRAS	2	+-+-+--+++-++-++-++-+-++++	0.848485	FALSE	QGIKRE	QGIKRE	2	+++--+	3.12424	FALSE	LRWYQQKPGKAPTLLIY	LRWYQQKPGKAPTLLIY	2	+-++-++++++-+++++	0.9	FALSE	GSS	GSS	2	+++	5.42475	FALSE	TLQTGVSSRLSGSGSGTDFTLTITSLQPEDVATYYC	TLQTGVSSRLSGSGSGTDFTLTITSLQPEDVATYYC	2	++++++-++++++--++-+++++++++++++-++++	0.778283	FALSE	QQDLTTPLT	QQDLTTPLT	2	++++++--+		13.9924		2.52677
M04545:85:000000000-J2PY9:1:2111:6968:14642|VPRIMER=replicate1_IgK|DUPCOUNT=1	DIQMTQSPSSLSASVGDRVIVTCRASQGIKRELRWYQQKPGKAPTLLIYGSSTLQTGVSSRFSGSGSGTDFTLTITSLQPEDVATYYCQQDLTTPLTFGGGTNVEIK	2.91667	FALSE	DIQMTQSPSSLSASVGDRVIVTCRAS	DIQMTQSPSSLSASVGDRVIVTCRAS	2	+-+-+--+++-++-++-++-+-++++	0.848485	FALSE	QGIKRE	QGIKRE	2	+++--+	3.12424	FALSE	LRWYQQKPGKAPTLLIY	LRWYQQKPGKAPTLLIY	2	+-++-++++++-+++++	0.9	FALSE	GSS	GSS	2	+++	5.42475	FALSE	TLQTGVSSRFSGSGSGTDFTLTITSLQPEDVATYYC	TLQTGVSSRFSGSGSGTDFTLTITSLQPEDVATYYC	2	++++++-++++++--++-+++++++++++++-++++	0.778283	FALSE	QQDLTTPLT	QQDLTTPLT	2	++++++--+		13.9924		2.52677
M04545:85:000000000-J2PY9:1:2105:28577:13243|VPRIMER=replicate1_IgK|DUPCOUNT=1	DIQMTQSPSSLSASVGDRVIVTCRASQGIKRELRWYQQKPGKAPTLLIYGSSTLQTGVSSRFSGSGSGTDFTLTITSLQPEDVATYYCQQDLTTQLTFGGGTKVEIK	2.91667	FALSE	DIQMTQSPSSLSASVGDRVIVTCRAS	DIQMTQSPSSLSASVGDRVIVTCRAS	2	+-+-+--+++-++-++-++-+-++++	0.848485	FALSE	QGIKRE	QGIKRE	2	+++--+	3.12424	FALSE	LRWYQQKPGKAPTLLIY	LRWYQQKPGKAPTLLIY	2	+-++-++++++-+++++	0.9	FALSE	GSS	GSS	2	+++	5.42475	FALSE	TLQTGVSSRFSGSGSGTDFTLTITSLQPEDVATYYC	TLQTGVSSRFSGSGSGTDFTLTITSLQPEDVATYYC	2	++++++-++++++--++-+++++++++++++-++++	0.778283	FALSE	QQDLTTQLT	QQDLTTQLT	2	++++++--+		13.9924		2.52677
M04545:85:000000000-J2PY9:1:2114:6115:12188|VPRIMER=replicate1_IgK|DUPCOUNT=1	DIQMTQSPSSLSASVGDRVIVTCRASQGIKRELRWYQQKPGKAPTLLIYGSSTLQTGVSSRFSGSGSGTDFTLTITSLQPEDVATYYCQQDLTTPLTVGEGTKVEIK	2.91667	FALSE	DIQMTQSPSSLSASVGDRVIVTCRAS	DIQMTQSPSSLSASVGDRVIVTCRAS	2	+-+-+--+++-++-++-++-+-++++	0.848485	FALSE	QGIKRE	QGIKRE	2	+++--+	3.12424	FALSE	LRWYQQKPGKAPTLLIY	LRWYQQKPGKAPTLLIY	2	+-++-++++++-+++++	0.9	FALSE	GSS	GSS	2	+++	5.42475	FALSE	TLQTGVSSRFSGSGSGTDFTLTITSLQPEDVATYYC	TLQTGVSSRFSGSGSGTDFTLTITSLQPEDVATYYC	2	++++++-++++++--++-+++++++++++++-++++	0.778283	FALSE	QQDLTTPLT	QQDLTTPLT	2	++++++--+		13.9924		2.52677
M04545:85:000000000-J2PY9:1:2112:10115:6135|VPRIMER=replicate2_IgK|DUPCOUNT=1	DIQMTQSPSSLSASVGDRVIVTCRASQGIKRELRWYQQKPGKAPTLLIYGSSTLQTGVSSRFSGSGSGTDFTLTITSLQPEDVATYYCQQDLTTPLTFGGGTKVEIK	2.91667	FALSE	DIQMTQSPSSLSASVGDRVIVTCRAS	DIQMTQSPSSLSASVGDRVIVTCRAS	2	+-+-+--+++-++-++-++-+-++++	0.848485	FALSE	QGIKRE	QGIKRE	2	+++--+	3.12424	FALSE	LRWYQQKPGKAPTLLIY	LRWYQQKPGKAPTLLIY	2	+-++-++++++-+++++	0.9	FALSE	GSS	GSS	2	+++	5.42475	FALSE	TLQTGVSSRFSGSGSGTDFTLTITSLQPEDVATYYC	TLQTGVSSRFSGSGSGTDFTLTITSLQPEDVATYYC	2	++++++-++++++--++-+++++++++++++-++++	0.778283	FALSE	QQDLTTPLT	QQDLTTPLT	2	++++++--+		13.9924		2.52677
M04545:85:000000000-J2PY9:1:2105:24983:15933|VPRIMER=replicate2_IgK|DUPCOUNT=2	DIQMTQSPSSLSASVGDRVIVTCRASQGIKRELRWYQQKPGKAPTLLIYGSSTLQTGVSSRFSGSGSGTDFTLTITSLQPEDVATYYCQQDLTTLLTFGGGTKVEIK	2.91667	FALSE	DIQMTQSPSSLSASVGDRVIVTCRAS	DIQMTQSPSSLSASVGDRVIVTCRAS	2	+-+-+--+++-++-++-++-+-++++	0.848485	FALSE	QGIKRE	QGIKRE	2	+++--+	3.12424	FALSE	LRWYQQKPGKAPTLLIY	LRWYQQKPGKAPTLLIY	2	+-++-++++++-+++++	0.9	FALSE	GSS	GSS	2	+++	5.42475	FALSE	TLQTGVSSRFSGSGSGTDFTLTITSLQPEDVATYYC	TLQTGVSSRFSGSGSGTDFTLTITSLQPEDVATYYC	2	++++++-++++++--++-+++++++++++++-++++	0.778283	FALSE	QQDLTTLLT	QQDLTTLLT	2	++++++--+		13.9924		2.52677
M04545:85:000000000-J2PY9:1:2101:8643:1921|VPRIMER=replicate1_IgK|DUPCOUNT=1	DIQMTQSPSSLSASVGDRVIVTCRASQGIKRELRWYQQKPGKAPTLLIYGSSTLQTGVSSRFSGSGSGTDFTLTITGLQPEDVATYYCQQDLTTPLTFGGGTKVEIK	2.91667	FALSE	DIQMTQSPSSLSASVGDRVIVTCRAS	DIQMTQSPSSLSASVGDRVIVTCRAS	2	+-+-+--+++-++-++-++-+-++++	0.848485	FALSE	QGIKRE	QGIKRE	2	+++--+	3.12424	FALSE	LRWYQQKPGKAPTLLIY	LRWYQQKPGKAPTLLIY	2	+-++-++++++-+++++	0.9	FALSE	GSS	GSS	2	+++	5.42475	FALSE	TLQTGVSSRFSGSGSGTDFTLTITGLQPEDVATYYC	TLQTGVSSRFSGSGSGTDFTLTITGLQPEDVATYYC	2	++++++-++++++--++-+++++++++++++-++++	0.778283	FALSE	QQDLTTPLT	QQDLTTPLT	2	++++++--+		13.9924		2.52677
M04545:85:000000000-J2PY9:1:1112:22643:5244|VPRIMER=replicate2_IgK|DUPCOUNT=1	DIQMTQSPSSLSASVGDRVIVTCRASQGIKRELRWYQQKPGKAPTLLIYGSSTLQTGVSSRFSGSGSGTDFTLTITSLQPEDVATYYCQQDLTTPLTFGGGTKVEIK	2.91667	FALSE	DIQMTQSPSSLSASVGDRVIVTCRAS	DIQMTQSPSSLSASVGDRVIVTCRAS	2	+-+-+--+++-++-++-++-+-++++	0.848485	FALSE	QGIKRE	QGIKRE	2	+++--+	3.12424	FALSE	LRWYQQKPGKAPTLLIY	LRWYQQKPGKAPTLLIY	2	+-++-++++++-+++++	0.9	FALSE	GSS	GSS	2	+++	5.42475	FALSE	TLQTGVSSRFSGSGSGTDFTLTITSLQPEDVATYYC	TLQTGVSSRFSGSGSGTDFTLTITSLQPEDVATYYC	2	++++++-++++++--++-+++++++++++++-++++	0.778283	FALSE	QQDLTTPLT	QQDLTTPLT	2	++++++--+		13.9924		2.52677
M04545:85:000000000-J2PY9:1:1106:10477:5625|VPRIMER=replicate2_IgK|DUPCOUNT=1	DIQMTQSPSSLSASVGDRVIVTCRASQGIKRELRWYQQKPGEAPTLLIYGSSTLQTGVSSRFSGSGSGTDFTLTITSLQPEDVTTYYCQQDLTTPLTFGGGTKVEIK	2.91667	FALSE	DIQMTQSPSSLSASVGDRVIVTCRAS	DIQMTQSPSSLSASVGDRVIVTCRAS	2	+-+-+--+++-++-++-++-+-++++	0.848485	FALSE	QGIKRE	QGIKRE	2	+++--+	3.12424	FALSE	LRWYQQKPGEAPTLLIY	LRWYQQKPGEAPTLLIY	2	+-++-++++++-+++++	0.9	FALSE	GSS	GSS	2	+++	5.42475	FALSE	TLQTGVSSRFSGSGSGTDFTLTITSLQPEDVTTYYC	TLQTGVSSRFSGSGSGTDFTLTITSLQPEDVTTYYC	2	++++++-++++++--++-+++++++++++++-++++	0.778283	FALSE	QQDLTTPLT	QQDLTTPLT	2	++++++--+		13.9924		2.52677
M04545:85:000000000-J2PY9:1:1107:23410:9230|VPRIMER=replicate1_IgK|DUPCOUNT=1	DIQMSQSPSSLSASVGDRVIVTCRASQGIKRELRWYQQKPGKAPTLLIYGSSTLQTGVSSRFSGSGSGTDFTLTITSLQPEDVATYYCQQDLTTPLTFGGGTKVEIK	2.91667	FALSE	DIQMSQSPSSLSASVGDRVIVTCRAS	DIQMSQSPSSLSASVGDRVIVTCRAS	2	+-+-+--+++-++-++-++-+-++++	0.848485	FALSE	QGIKRE	QGIKRE	2	+++--+	3.12424	FALSE	LRWYQQKPGKAPTLLIY	LRWYQQKPGKAPTLLIY	2	+-++-++++++-+++++	0.9	FALSE	GSS	GSS	2	+++	5.42475	FALSE	TLQTGVSSRFSGSGSGTDFTLTITSLQPEDVATYYC	TLQTGVSSRFSGSGSGTDFTLTITSLQPEDVATYYC	2	++++++-++++++--++-+++++++++++++-++++	0.778283	FALSE	QQDLTTPLT	QQDLTTPLT	2	++++++--+		13.9924		2.52677
M04545:85:000000000-J2PY9:1:1118:13207:5685|VPRIMER=replicate2_IgK|DUPCOUNT=1	DIQMTQSPSSLSASVGDRVIVTCRASQGIKRELRWYQQKPGKAPTLLIYGSSTLQTGVSSRFSGSGSGTDFTLTITSLQPEDVATYYCQQDLTTPLTFGGGTKVEIK	2.91667	FALSE	DIQMTQSPSSLSASVGDRVIVTCRAS	DIQMTQSPSSLSASVGDRVIVTCRAS	2	+-+-+--+++-++-++-++-+-++++	0.848485	FALSE	QGIKRE	QGIKRE	2	+++--+	3.12424	FALSE	LRWYQQKPGKAPTLLIY	LRWYQQKPGKAPTLLIY	2	+-++-++++++-+++++	0.9	FALSE	GSS	GSS	2	+++	5.42475	FALSE	TLQTGVSSRFSGSGSGTDFTLTITSLQPEDVATYYC	TLQTGVSSRFSGSGSGTDFTLTITSLQPEDVATYYC	2	++++++-++++++--++-+++++++++++++-++++	0.778283	FALSE	QQDLTTPLT	QQDLTTPLT	2	++++++--+		13.9924		2.52677
M04545:85:000000000-J2PY9:1:1113:15249:15853|VPRIMER=replicate1_IgK|DUPCOUNT=1	DIQMTQSPSSLSASVGDRVIVTCRASQGIKRELRWYQQKPGKAPTLLIYGSSTLQTGVSSRFSGSGSGTDFTLTITSLQPEDVATYYCQQDLTTPLTFGGGTKVEIK	2.91667	FALSE	DIQMTQSPSSLSASVGDRVIVTCRAS	DIQMTQSPSSLSASVGDRVIVTCRAS	2	+-+-+--+++-++-++-++-+-++++	0.848485	FALSE	QGIKRE	QGIKRE	2	+++--+	3.12424	FALSE	LRWYQQKPGKAPTLLIY	LRWYQQKPGKAPTLLIY	2	+-++-++++++-+++++	0.9	FALSE	GSS	GSS	2	+++	5.42475	FALSE	TLQTGVSSRFSGSGSGTDFTLTITSLQPEDVATYYC	TLQTGVSSRFSGSGSGTDFTLTITSLQPEDVATYYC	2	++++++-++++++--++-+++++++++++++-++++	0.778283	FALSE	QQDLTTPLT	QQDLTTPLT	2	++++++--+		13.9924		2.52677
M04545:85:000000000-J2PY9:1:2107:15130:21106|VPRIMER=replicate2_IgK|DUPCOUNT=1	DIQMTQSPSSLSASVGDRVIVTCRASQGIKRELRWYQQKPGKAPTLLIYGSSTLQTGVSSRFSGSGSGTDYTLTITSLQPEDVATYYCQQDLTTPLTFGGGTKVEIK	2.91667	FALSE	DIQMTQSPSSLSASVGDRVIVTCRAS	DIQMTQSPSSLSASVGDRVIVTCRAS	2	+-+-+--+++-++-++-++-+-++++	0.848485	FALSE	QGIKRE	QGIKRE	2	+++--+	3.12424	FALSE	LRWYQQKPGKAPTLLIY	LRWYQQKPGKAPTLLIY	2	+-++-++++++-+++++	0.9	FALSE	GSS	GSS	2	+++	5.42475	FALSE	TLQTGVSSRFSGSGSGTDYTLTITSLQPEDVATYYC	TLQTGVSSRFSGSGSGTDYTLTITSLQPEDVATYYC	2	++++++-++++++--++-+++++++++++++-++++	0.778283	FALSE	QQDLTTPLT	QQDLTTPLT	2	++++++--+		13.9924		2.52677
M04545:85:000000000-J2PY9:1:2111:25100:8124|VPRIMER=replicate1_IgK|DUPCOUNT=1	DIQMTQSPSSLSASVGDRVIVTCRASQGIKRELRWYQQKPGKAPTLLIYGSSTLQTGVSSRVSGSGSGTDFTLTITSLQPEDVATYYCQQDLTTPLAFGGGTKVEIK	2.91667	FALSE	DIQMTQSPSSLSASVGDRVIVTCRAS	DIQMTQSPSSLSASVGDRVIVTCRAS	2	+-+-+--+++-++-++-++-+-++++	0.848485	FALSE	QGIKRE	QGIKRE	2	+++--+	3.12424	FALSE	LRWYQQKPGKAPTLLIY	LRWYQQKPGKAPTLLIY	2	+-++-++++++-+++++	0.9	FALSE	GSS	GSS	2	+++	5.42475	FALSE	TLQTGVSSRVSGSGSGTDFTLTITSLQPEDVATYYC	TLQTGVSSRVSGSGSGTDFTLTITSLQPEDVATYYC	2	++++++-++++++--++-+++++++++++++-++++	0.778283	FALSE	QQDLTTPLA	QQDLTTPLA	2	++++++--+		13.9924		2.52677
M04545:85:000000000-J2PY9:1:1113:8670:4156|VPRIMER=replicate2_IgK|DUPCOUNT=1	DIQMTQSPSSLSASVGDRVIVTCRASQGIKRELRWYQQKPGKAPTLLIYGSSTLQTGVSSRFSGSGSGTDFTLTITSLQPEDVATYYCQQDLTTPLTFGGGTKVGIK	2.91667	FALSE	DIQMTQSPSSLSASVGDRVIVTCRAS	DIQMTQSPSSLSASVGDRVIVTCRAS	2	+-+-+--+++-++-++-++-+-++++	0.848485	FALSE	QGIKRE	QGIKRE	2	+++--+	3.12424	FALSE	LRWYQQKPGKAPTLLIY	LRWYQQKPGKAPTLLIY	2	+-++-++++++-+++++	0.9	FALSE	GSS	GSS	2	+++	5.42475	FALSE	TLQTGVSSRFSGSGSGTDFTLTITSLQPEDVATYYC	TLQTGVSSRFSGSGSGTDFTLTITSLQPEDVATYYC	2	++++++-++++++--++-+++++++++++++-++++	0.778283	FALSE	QQDLTTPLT	QQDLTTPLT	2	++++++--+		13.9924		2.52677
M04545:85:000000000-J2PY9:1:2111:7722:17350|VPRIMER=replicate2_IgK|DUPCOUNT=1	DIQMTQSPSSLSASVGDRVIVTCRASQGIKRELRWYQQKPGKAPTLLIYGSSTLQTGVSSRFSGSGSGTDFTLTITSLQPEDVATYYCQQDLTTPLTFGGGTKVEIK	2.91667	FALSE	DIQMTQSPSSLSASVGDRVIVTCRAS	DIQMTQSPSSLSASVGDRVIVTCRAS	2	+-+-+--+++-++-++-++-+-++++	0.848485	FALSE	QGIKRE	QGIKRE	2	+++--+	3.12424	FALSE	LRWYQQKPGKAPTLLIY	LRWYQQKPGKAPTLLIY	2	+-++-++++++-+++++	0.9	FALSE	GSS	GSS	2	+++	5.42475	FALSE	TLQTGVSSRFSGSGSGTDFTLTITSLQPEDVATYYC	TLQTGVSSRFSGSGSGTDFTLTITSLQPEDVATYYC	2	++++++-++++++--++-+++++++++++++-++++	0.778283	FALSE	QQDLTTPLT	QQDLTTPLT	2	++++++--+		13.9924		2.52677
M04545:85:000000000-J2PY9:1:2103:8195:11123|VPRIMER=replicate2_IgK|DUPCOUNT=1	DIQMTQSPSSLSASVGDRVIVTCRASQGIKRELRWYQQKPGKAPTLLIYGSSTLQTGVSSRFSGSGSGTDFTLTITSLQPEDVATYYCQQDLTTPLTFGGGTKVEIK	2.91667	FALSE	DIQMTQSPSSLSASVGDRVIVTCRAS	DIQMTQSPSSLSASVGDRVIVTCRAS	2	+-+-+--+++-++-++-++-+-++++	0.848485	FALSE	QGIKRE	QGIKRE	2	+++--+	3.12424	FALSE	LRWYQQKPGKAPTLLIY	LRWYQQKPGKAPTLLIY	2	+-++-++++++-+++++	0.9	FALSE	GSS	GSS	2	+++	5.42475	FALSE	TLQTGVSSRFSGSGSGTDFTLTITSLQPEDVATYYC	TLQTGVSSRFSGSGSGTDFTLTITSLQPEDVATYYC	2	++++++-++++++--++-+++++++++++++-++++	0.778283	FALSE	QQDLTTPLT	QQDLTTPLT	2	++++++--+		13.9924		2.52677
M04545:85:000000000-J2PY9:1:1101:9125:13079|VPRIMER=replicate2_IgK|DUPCOUNT=1	DIQMTQSPSSLSASVGDRVIVTCRASQGIKRELRWYQQKPGQAPTLLIYGSSTLQTGVSSRFSGSGSGTDFTLTLTSLQPEDVATYYCQQDLNTPLTFGGGTKVEIK	2.91667	FALSE	DIQMTQSPSSLSASVGDRVIVTCRAS	DIQMTQSPSSLSASVGDRVIVTCRAS	2	+-+-+--+++-++-++-++-+-++++	0.848485	FALSE	QGIKRE	QGIKRE	2	+++--+	3.12424	FALSE	LRWYQQKPGQAPTLLIY	LRWYQQKPGQAPTLLIY	2	+-++-++++++-+++++	0.9	FALSE	GSS	GSS	2	+++	5.42475	FALSE	TLQTGVSSRFSGSGSGTDFTLTLTSLQPEDVATYYC	TLQTGVSSRFSGSGSGTDFTLTLTSLQPEDVATYYC	2	++++++-++++++--++-+++++++++++++-++++	0.778283	FALSE	QQDLNTPLT	QQDLNTPLT	2	++++++--+		13.9924		2.52677
M04545:85:000000000-J2PY9:1:1117:11640:19271|VPRIMER=replicate1_IgK|DUPCOUNT=1	DIQMTQSPSSLSASVGDRVIVTCRASQGIKRELRWYQQKPGKAPTLLIYGSSTLQTGVSSRFSGSGSGTDFTLTITSLQPEDVATYYCQQDLTTPLTFGGGTKVEIK	2.91667	FALSE	DIQMTQSPSSLSASVGDRVIVTCRAS	DIQMTQSPSSLSASVGDRVIVTCRAS	2	+-+-+--+++-++-++-++-+-++++	0.848485	FALSE	QGIKRE	QGIKRE	2	+++--+	3.12424	FALSE	LRWYQQKPGKAPTLLIY	LRWYQQKPGKAPTLLIY	2	+-++-++++++-+++++	0.9	FALSE	GSS	GSS	2	+++	5.42475	FALSE	TLQTGVSSRFSGSGSGTDFTLTITSLQPEDVATYYC	TLQTGVSSRFSGSGSGTDFTLTITSLQPEDVATYYC	2	++++++-++++++--++-+++++++++++++-++++	0.778283	FALSE	QQDLTTPLT	QQDLTTPLT	2	++++++--+		13.9924		2.52677
M04545:85:000000000-J2PY9:1:2110:2935:8318|VPRIMER=replicate2_IgK|DUPCOUNT=1	DIQMTQSPSSLSASVGDRVIVTCRASQGIKRELRWYQQKPGKAPTLLIYGSSTLQTGVSSRFSCSGSGTDFTLTITSLQPEDVATYYCQQDLTTPLTFGGGTKVEIK	2.91667	FALSE	DIQMTQSPSSLSASVGDRVIVTCRAS	DIQMTQSPSSLSASVGDRVIVTCRAS	2	+-+-+--+++-++-++-++-+-++++	0.848485	FALSE	QGIKRE	QGIKRE	2	+++--+	3.12424	FALSE	LRWYQQKPGKAPTLLIY	LRWYQQKPGKAPTLLIY	2	+-++-++++++-+++++	0.9	FALSE	GSS	GSS	2	+++	5.42475	FALSE	TLQTGVSSRFSCSGSGTDFTLTITSLQPEDVATYYC	TLQTGVSSRFSCSGSGTDFTLTITSLQPEDVATYYC	2	++++++-++++++--++-+++++++++++++-++++	0.778283	FALSE	QQDLTTPLT	QQDLTTPLT	2	++++++--+		13.9924		2.52677
M04545:85:000000000-J2PY9:1:1113:7224:20260|VPRIMER=replicate2_IgK|DUPCOUNT=1	DIQMTQSPSSLSASVGDRVIVTCRASQGIKRELRWYQQKPGKAPTLLIYGSSTLQTGVSSRFSGSGSGTDFTLTITSLQPEDVATYYCQQDLTTPLTFGGGTKVEIK	2.91667	FALSE	DIQMTQSPSSLSASVGDRVIVTCRAS	DIQMTQSPSSLSASVGDRVIVTCRAS	2	+-+-+--+++-++-++-++-+-++++	0.848485	FALSE	QGIKRE	QGIKRE	2	+++--+	3.12424	FALSE	LRWYQQKPGKAPTLLIY	LRWYQQKPGKAPTLLIY	2	+-++-++++++-+++++	0.9	FALSE	GSS	GSS	2	+++	5.42475	FALSE	TLQTGVSSRFSGSGSGTDFTLTITSLQPEDVATYYC	TLQTGVSSRFSGSGSGTDFTLTITSLQPEDVATYYC	2	++++++-++++++--++-+++++++++++++-++++	0.778283	FALSE	QQDLTTPLT	QQDLTTPLT	2	++++++--+		13.9924		2.52677
M04545:85:000000000-J2PY9:1:2111:4717:9407|VPRIMER=replicate1_IgK|DUPCOUNT=1	DIQMTQSPSSLSASVGDRVIVTCRASQGIKRELRWYQQKPGKAPTLLIYGSSTLQTGVSSRFSGSGSGTDYTLTITSLQPEDVATYYCQQDLTTPLTFGGGTKVEIK	2.91667	FALSE	DIQMTQSPSSLSASVGDRVIVTCRAS	DIQMTQSPSSLSASVGDRVIVTCRAS	2	+-+-+--+++-++-++-++-+-++++	0.848485	FALSE	QGIKRE	QGIKRE	2	+++--+	3.12424	FALSE	LRWYQQKPGKAPTLLIY	LRWYQQKPGKAPTLLIY	2	+-++-++++++-+++++	0.9	FALSE	GSS	GSS	2	+++	5.42475	FALSE	TLQTGVSSRFSGSGSGTDYTLTITSLQPEDVATYYC	TLQTGVSSRFSGSGSGTDYTLTITSLQPEDVATYYC	2	++++++-++++++--++-+++++++++++++-++++	0.778283	FALSE	QQDLTTPLT	QQDLTTPLT	2	++++++--+		13.9924		2.52677
M04545:85:000000000-J2PY9:1:1119:21716:21895|VPRIMER=replicate2_IgK|DUPCOUNT=1	DIQMTQSPSSLSASVGDRVIVTCRASQGIKRELRWYQQKPGKAPTLLIYGSSTLQTGVSSRFSGSGSGTDFTLTITSLQPEDVATYYCQQDLTTPLTFGVGTKVEIK	2.91667	FALSE	DIQMTQSPSSLSASVGDRVIVTCRAS	DIQMTQSPSSLSASVGDRVIVTCRAS	2	+-+-+--+++-++-++-++-+-++++	0.848485	FALSE	QGIKRE	QGIKRE	2	+++--+	3.12424	FALSE	LRWYQQKPGKAPTLLIY	LRWYQQKPGKAPTLLIY	2	+-++-++++++-+++++	0.9	FALSE	GSS	GSS	2	+++	5.42475	FALSE	TLQTGVSSRFSGSGSGTDFTLTITSLQPEDVATYYC	TLQTGVSSRFSGSGSGTDFTLTITSLQPEDVATYYC	2	++++++-++++++--++-+++++++++++++-++++	0.778283	FALSE	QQDLTTPLT	QQDLTTPLT	2	++++++--+		13.9924		2.52677
M04545:85:000000000-J2PY9:1:1114:10349:7782|VPRIMER=replicate1_IgK|DUPCOUNT=1	DIQMTQSPSSLSASVGDRVIVTCRASQGIKRELRWYQQKPGKAPTLLIYGSSTLQTGVSSRFSGSGSGTDFTLTITSLQPEDVATYYCQQDLTTPLTFGGGTKVEIK	2.91667	FALSE	DIQMTQSPSSLSASVGDRVIVTCRAS	DIQMTQSPSSLSASVGDRVIVTCRAS	2	+-+-+--+++-++-++-++-+-++++	0.848485	FALSE	QGIKRE	QGIKRE	2	+++--+	3.12424	FALSE	LRWYQQKPGKAPTLLIY	LRWYQQKPGKAPTLLIY	2	+-++-++++++-+++++	0.9	FALSE	GSS	GSS	2	+++	5.42475	FALSE	TLQTGVSSRFSGSGSGTDFTLTITSLQPEDVATYYC	TLQTGVSSRFSGSGSGTDFTLTITSLQPEDVATYYC	2	++++++-++++++--++-+++++++++++++-++++	0.778283	FALSE	QQDLTTPLT	QQDLTTPLT	2	++++++--+		13.9924		2.52677
M04545:85:000000000-J2PY9:1:2107:21031:16479|VPRIMER=replicate2_IgK|DUPCOUNT=1	DIQMTQSPSSLSASVGDRVIITCRASQGIKRELRWYQQKPGKAPTLLIYGSSTLQTGVSSRFSGSGSGTDFTLTITSLQPEDVATYYCQQDLTTPLTFGGGTKVEIK	2.91667	FALSE	DIQMTQSPSSLSASVGDRVIITCRAS	DIQMTQSPSSLSASVGDRVIITCRAS	2	+-+-+--+++-++-++-++-+-++++	0.848485	FALSE	QGIKRE	QGIKRE	2	+++--+	3.12424	FALSE	LRWYQQKPGKAPTLLIY	LRWYQQKPGKAPTLLIY	2	+-++-++++++-+++++	0.9	FALSE	GSS	GSS	2	+++	5.42475	FALSE	TLQTGVSSRFSGSGSGTDFTLTITSLQPEDVATYYC	TLQTGVSSRFSGSGSGTDFTLTITSLQPEDVATYYC	2	++++++-++++++--++-+++++++++++++-++++	0.778283	FALSE	QQDLTTPLT	QQDLTTPLT	2	++++++--+		13.9924		2.52677
M04545:85:000000000-J2PY9:1:2116:17821:20700|VPRIMER=replicate1_IgK|DUPCOUNT=5	DIQMTQSPSSLSASVGDRVIVTCRASQGIKRELRWYQQKPGKAPTLLIYGSSTLQTGVSSRFSGSGSGTDFTLTITSLQPEDVATYYCQQDLTTPLTFGGGTKVEIK	2.91667	FALSE	DIQMTQSPSSLSASVGDRVIVTCRAS	DIQMTQSPSSLSASVGDRVIVTCRAS	2	+-+-+--+++-++-++-++-+-++++	0.848485	FALSE	QGIKRE	QGIKRE	2	+++--+	3.12424	FALSE	LRWYQQKPGKAPTLLIY	LRWYQQKPGKAPTLLIY	2	+-++-++++++-+++++	0.9	FALSE	GSS	GSS	2	+++	5.42475	FALSE	TLQTGVSSRFSGSGSGTDFTLTITSLQPEDVATYYC	TLQTGVSSRFSGSGSGTDFTLTITSLQPEDVATYYC	2	++++++-++++++--++-+++++++++++++-++++	0.778283	FALSE	QQDLTTPLT	QQDLTTPLT	2	++++++--+		13.9924		2.52677
M04545:85:000000000-J2PY9:1:1118:11360:12875|VPRIMER=replicate2_IgK|DUPCOUNT=1	DIQMTQSPSSLSASVGDRVIVTCRASQGIKRELRWYQQKPGKAPTLLIYGSSTLQTGVSSRFSGSGSGTDFTLTITSLQPEDVATYYCQQDLTTPLTFGGGTKVEIK	2.91667	FALSE	DIQMTQSPSSLSASVGDRVIVTCRAS	DIQMTQSPSSLSASVGDRVIVTCRAS	2	+-+-+--+++-++-++-++-+-++++	0.848485	FALSE	QGIKRE	QGIKRE	2	+++--+	3.12424	FALSE	LRWYQQKPGKAPTLLIY	LRWYQQKPGKAPTLLIY	2	+-++-++++++-+++++	0.9	FALSE	GSS	GSS	2	+++	5.42475	FALSE	TLQTGVSSRFSGSGSGTDFTLTITSLQPEDVATYYC	TLQTGVSSRFSGSGSGTDFTLTITSLQPEDVATYYC	2	++++++-++++++--++-+++++++++++++-++++	0.778283	FALSE	QQDLTTPLT	QQDLTTPLT	2	++++++--+		13.9924		2.52677
M04545:85:000000000-J2PY9:1:1103:5122:13452|VPRIMER=replicate1_IgK|DUPCOUNT=1	DIQMTQSPSSLSASVGDRVIVTCRASQGIKRELRWYQQKPGKAPTLLIYGSSTLQTGVSSRFSGSGSGTDFTLTITSLQPEDVATYYCQQDLNTPRTCGGGTKVEIK	2.91667	FALSE	DIQMTQSPSSLSASVGDRVIVTCRAS	DIQMTQSPSSLSASVGDRVIVTCRAS	2	+-+-+--+++-++-++-++-+-++++	0.848485	FALSE	QGIKRE	QGIKRE	2	+++--+	3.12424	FALSE	LRWYQQKPGKAPTLLIY	LRWYQQKPGKAPTLLIY	2	+-++-++++++-+++++	0.9	FALSE	GSS	GSS	2	+++	5.42475	FALSE	TLQTGVSSRFSGSGSGTDFTLTITSLQPEDVATYYC	TLQTGVSSRFSGSGSGTDFTLTITSLQPEDVATYYC	2	++++++-++++++--++-+++++++++++++-++++	0.778283	FALSE	QQDLNTPRT	QQDLNTPRT	2	++++++--+		13.9924		2.52677
M04545:85:000000000-J2PY9:1:2107:24795:6806|VPRIMER=replicate2_IgK|DUPCOUNT=1	DIQMTQSPSSLSASVGDRVIVTCRASQGIKRELRWYQQKPGKAPTLLIYGSSTLQTGVSSRFSGSGSGTDFTLTITSLQPEDVATYYCQQDLTTPLTFGGGTKVEIK	2.91667	FALSE	DIQMTQSPSSLSASVGDRVIVTCRAS	DIQMTQSPSSLSASVGDRVIVTCRAS	2	+-+-+--+++-++-++-++-+-++++	0.848485	FALSE	QGIKRE	QGIKRE	2	+++--+	3.12424	FALSE	LRWYQQKPGKAPTLLIY	LRWYQQKPGKAPTLLIY	2	+-++-++++++-+++++	0.9	FALSE	GSS	GSS	2	+++	5.42475	FALSE	TLQTGVSSRFSGSGSGTDFTLTITSLQPEDVATYYC	TLQTGVSSRFSGSGSGTDFTLTITSLQPEDVATYYC	2	++++++-++++++--++-+++++++++++++-++++	0.778283	FALSE	QQDLTTPLT	QQDLTTPLT	2	++++++--+		13.9924		2.52677
M04545:85:000000000-J2PY9:1:1119:24175:11526|VPRIMER=replicate1_IgK|DUPCOUNT=2	DIQMTQSPSSLSASVGDRVIVTCRASQGIKRELRWYQQKPGKAPTLLIYGSSTLQTGVSTRFSGSGSGTDFTLTITSLQPEDVATYYCQQDLTTPLTFGGGTKVEIK	2.91667	FALSE	DIQMTQSPSSLSASVGDRVIVTCRAS	DIQMTQSPSSLSASVGDRVIVTCRAS	2	+-+-+--+++-++-++-++-+-++++	0.848485	FALSE	QGIKRE	QGIKRE	2	+++--+	3.12424	FALSE	LRWYQQKPGKAPTLLIY	LRWYQQKPGKAPTLLIY	2	+-++-++++++-+++++	0.9	FALSE	GSS	GSS	2	+++	5.42475	FALSE	TLQTGVSTRFSGSGSGTDFTLTITSLQPEDVATYYC	TLQTGVSTRFSGSGSGTDFTLTITSLQPEDVATYYC	2	++++++-++++++--++-+++++++++++++-++++	0.778283	FALSE	QQDLTTPLT	QQDLTTPLT	2	++++++--+		13.9924		2.52677
M04545:85:000000000-J2PY9:1:2106:29496:13868|VPRIMER=replicate1_IgK|DUPCOUNT=1	DIHMTQSPSSLSASVGDRVIVTCRASQGIKRELRWYQQKPGKAPTLLIYGSSTLQTGVSSRFSGSGSGTDFTLTITSLQPEDVATYYCQQDLTTPLTFGGGTKLEIK	2.91667	FALSE	DIHMTQSPSSLSASVGDRVIVTCRAS	DIHMTQSPSSLSASVGDRVIVTCRAS	2	+-+-+--+++-++-++-++-+-++++	0.848485	FALSE	QGIKRE	QGIKRE	2	+++--+	3.12424	FALSE	LRWYQQKPGKAPTLLIY	LRWYQQKPGKAPTLLIY	2	+-++-++++++-+++++	0.9	FALSE	GSS	GSS	2	+++	5.42475	FALSE	TLQTGVSSRFSGSGSGTDFTLTITSLQPEDVATYYC	TLQTGVSSRFSGSGSGTDFTLTITSLQPEDVATYYC	2	++++++-++++++--++-+++++++++++++-++++	0.778283	FALSE	QQDLTTPLT	QQDLTTPLT	2	++++++--+		13.9924		2.52677
M04545:85:000000000-J2PY9:1:2107:8146:9089|VPRIMER=replicate2_IgK|DUPCOUNT=1	DIQMTQSPSSLSASVGDRVIVTCRASQGIKRELRWYQQKPGKAPTLLIYGSSTLQTGVSSRFSGSGSGTDFTLTITSLQPEDVATYYCQQDLTTPLTFGGGTKVEIK	2.91667	FALSE	DIQMTQSPSSLSASVGDRVIVTCRAS	DIQMTQSPSSLSASVGDRVIVTCRAS	2	+-+-+--+++-++-++-++-+-++++	0.848485	FALSE	QGIKRE	QGIKRE	2	+++--+	3.12424	FALSE	LRWYQQKPGKAPTLLIY	LRWYQQKPGKAPTLLIY	2	+-++-++++++-+++++	0.9	FALSE	GSS	GSS	2	+++	5.42475	FALSE	TLQTGVSSRFSGSGSGTDFTLTITSLQPEDVATYYC	TLQTGVSSRFSGSGSGTDFTLTITSLQPEDVATYYC	2	++++++-++++++--++-+++++++++++++-++++	0.778283	FALSE	QQDLTTPLT	QQDLTTPLT	2	++++++--+		13.9924		2.52677
M04545:85:000000000-J2PY9:1:2116:27750:9728|VPRIMER=replicate1_IgK|DUPCOUNT=1	DIQMTQSPSSLSASVGDRVIVTCRASQGIKRELRWYQQKPGKAPTLLIYGSSTLQTVVSSRFSGSGSGTDFTLTITSLQPEDVATYYCQQDLTTPLTFGGGTKVEIK	2.91667	FALSE	DIQMTQSPSSLSASVGDRVIVTCRAS	DIQMTQSPSSLSASVGDRVIVTCRAS	2	+-+-+--+++-++-++-++-+-++++	0.848485	FALSE	QGIKRE	QGIKRE	2	+++--+	3.12424	FALSE	LRWYQQKPGKAPTLLIY	LRWYQQKPGKAPTLLIY	2	+-++-++++++-+++++	0.9	FALSE	GSS	GSS	2	+++	5.42475	FALSE	TLQTVVSSRFSGSGSGTDFTLTITSLQPEDVATYYC	TLQTVVSSRFSGSGSGTDFTLTITSLQPEDVATYYC	2	++++++-++++++--++-+++++++++++++-++++	0.778283	FALSE	QQDLTTPLT	QQDLTTPLT	2	++++++--+		13.9924		2.52677
M04545:85:000000000-J2PY9:1:1103:19810:14530|VPRIMER=replicate1_IgK|DUPCOUNT=1	DIQMTQSPSSLSASVGNRVIVTCRASQGIKRELRWYQQKPGKAPTLLIYGSSTLQTGVSSRFSGSGSGTDFTLTITSLQPEDVATYYCQQDLTTPLTFGGGTKVEIK	2.91667	FALSE	DIQMTQSPSSLSASVGNRVIVTCRAS	DIQMTQSPSSLSASVGNRVIVTCRAS	2	+-+-+--+++-++-++-++-+-++++	0.848485	FALSE	QGIKRE	QGIKRE	2	+++--+	3.12424	FALSE	LRWYQQKPGKAPTLLIY	LRWYQQKPGKAPTLLIY	2	+-++-++++++-+++++	0.9	FALSE	GSS	GSS	2	+++	5.42475	FALSE	TLQTGVSSRFSGSGSGTDFTLTITSLQPEDVATYYC	TLQTGVSSRFSGSGSGTDFTLTITSLQPEDVATYYC	2	++++++-++++++--++-+++++++++++++-++++	0.778283	FALSE	QQDLTTPLT	QQDLTTPLT	2	++++++--+		13.9924		2.52677
M04545:85:000000000-J2PY9:1:1104:17149:8746|VPRIMER=replicate2_IgK|DUPCOUNT=1	DIQMTQSPSSLSASVGDRVIVTCRASQGIKRELRWYQQKPGKAPTLLIYGSSTLQTGVSSRFSGSGSGTDFTLTITSLQPEDVATYYCQQDLTTPLTFGGGTKVEIK	2.91667	FALSE	DIQMTQSPSSLSASVGDRVIVTCRAS	DIQMTQSPSSLSASVGDRVIVTCRAS	2	+-+-+--+++-++-++-++-+-++++	0.848485	FALSE	QGIKRE	QGIKRE	2	+++--+	3.12424	FALSE	LRWYQQKPGKAPTLLIY	LRWYQQKPGKAPTLLIY	2	+-++-++++++-+++++	0.9	FALSE	GSS	GSS	2	+++	5.42475	FALSE	TLQTGVSSRFSGSGSGTDFTLTITSLQPEDVATYYC	TLQTGVSSRFSGSGSGTDFTLTITSLQPEDVATYYC	2	++++++-++++++--++-+++++++++++++-++++	0.778283	FALSE	QQDLTTPLT	QQDLTTPLT	2	++++++--+		13.9924		2.52677
M04545:85:000000000-J2PY9:1:1112:15879:16237|VPRIMER=replicate2_IgK|DUPCOUNT=1	DIQMTQSPSSLSASVGDRVIVTCRASQGIKRELRWYQQKPGKAPTLLIYGSSTLQTGVSSRFSGSGSGTDFTLTITSLQPEDVATYYCQQDLTTPLTFGGGTKVEIK	2.91667	FALSE	DIQMTQSPSSLSASVGDRVIVTCRAS	DIQMTQSPSSLSASVGDRVIVTCRAS	2	+-+-+--+++-++-++-++-+-++++	0.848485	FALSE	QGIKRE	QGIKRE	2	+++--+	3.12424	FALSE	LRWYQQKPGKAPTLLIY	LRWYQQKPGKAPTLLIY	2	+-++-++++++-+++++	0.9	FALSE	GSS	GSS	2	+++	5.42475	FALSE	TLQTGVSSRFSGSGSGTDFTLTITSLQPEDVATYYC	TLQTGVSSRFSGSGSGTDFTLTITSLQPEDVATYYC	2	++++++-++++++--++-+++++++++++++-++++	0.778283	FALSE	QQDLTTPLT	QQDLTTPLT	2	++++++--+		13.9924		2.52677
M04545:85:000000000-J2PY9:1:2104:12077:14125|VPRIMER=replicate1_IgK|DUPCOUNT=4	DIQMTQSPSSLSASVGDRVIVTCRASQGIKRELRWYQQKPGKAPTLLIYGSSTLQTGVSSRVSGSGSGTDFTLTITSLQPEDVATYYCQQDLTTPLTFGGGTKVEIK	2.91667	FALSE	DIQMTQSPSSLSASVGDRVIVTCRAS	DIQMTQSPSSLSASVGDRVIVTCRAS	2	+-+-+--+++-++-++-++-+-++++	0.848485	FALSE	QGIKRE	QGIKRE	2	+++--+	3.12424	FALSE	LRWYQQKPGKAPTLLIY	LRWYQQKPGKAPTLLIY	2	+-++-++++++-+++++	0.9	FALSE	GSS	GSS	2	+++	5.42475	FALSE	TLQTGVSSRVSGSGSGTDFTLTITSLQPEDVATYYC	TLQTGVSSRVSGSGSGTDFTLTITSLQPEDVATYYC	2	++++++-++++++--++-+++++++++++++-++++	0.778283	FALSE	QQDLTTPLT	QQDLTTPLT	2	++++++--+		13.9924		2.52677
M04545:85:000000000-J2PY9:1:2110:20100:9761|VPRIMER=replicate1_IgK|DUPCOUNT=1	DIQMTQSPSSLSASVGDRVIVTCRASQGIKRELRWYQQKPGKAPTLLIYGSSTLQTGVSSRFSGSGSGTDFTLTITSLQPEDVATYYCQQDLTTPLTFGGGTKVEIK	2.91667	FALSE	DIQMTQSPSSLSASVGDRVIVTCRAS	DIQMTQSPSSLSASVGDRVIVTCRAS	2	+-+-+--+++-++-++-++-+-++++	0.848485	FALSE	QGIKRE	QGIKRE	2	+++--+	3.12424	FALSE	LRWYQQKPGKAPTLLIY	LRWYQQKPGKAPTLLIY	2	+-++-++++++-+++++	0.9	FALSE	GSS	GSS	2	+++	5.42475	FALSE	TLQTGVSSRFSGSGSGTDFTLTITSLQPEDVATYYC	TLQTGVSSRFSGSGSGTDFTLTITSLQPEDVATYYC	2	++++++-++++++--++-+++++++++++++-++++	0.778283	FALSE	QQDLTTPLT	QQDLTTPLT	2	++++++--+		13.9924		2.52677
M04545:85:000000000-J2PY9:1:2113:6094:5847|VPRIMER=replicate2_IgK|DUPCOUNT=1	DIQMTQSPSSLSASVGDRVIVTCRASQGIKRELRWYQQKPGKAPTLLIYGSSTLQTGVSSRFSGSGSGTDFTLTITSLQPGDVATYYCQQDLTTPLTIGGGTKVEIK	2.91667	FALSE	DIQMTQSPSSLSASVGDRVIVTCRAS	DIQMTQSPSSLSASVGDRVIVTCRAS	2	+-+-+--+++-++-++-++-+-++++	0.848485	FALSE	QGIKRE	QGIKRE	2	+++--+	3.12424	FALSE	LRWYQQKPGKAPTLLIY	LRWYQQKPGKAPTLLIY	2	+-++-++++++-+++++	0.9	FALSE	GSS	GSS	2	+++	5.42475	FALSE	TLQTGVSSRFSGSGSGTDFTLTITSLQPGDVATYYC	TLQTGVSSRFSGSGSGTDFTLTITSLQPGDVATYYC	2	++++++-++++++--++-+++++++++++++-++++	0.778283	FALSE	QQDLTTPLT	QQDLTTPLT	2	++++++--+		13.9924		2.52677
M04545:85:000000000-J2PY9:1:2101:14005:15871|VPRIMER=replicate1_IgK|DUPCOUNT=2	DIQMTQSPSSLSASVGDRVIVTCRASQGIKRELRWYQQKPGKAPTLLIYGSSTLQTGVSSRFSGSGSGTDFTLTITSLQPEDVATYYCQQDLTTPLTFGGGTKVEIK	2.91667	FALSE	DIQMTQSPSSLSASVGDRVIVTCRAS	DIQMTQSPSSLSASVGDRVIVTCRAS	2	+-+-+--+++-++-++-++-+-++++	0.848485	FALSE	QGIKRE	QGIKRE	2	+++--+	3.12424	FALSE	LRWYQQKPGKAPTLLIY	LRWYQQKPGKAPTLLIY	2	+-++-++++++-+++++	0.9	FALSE	GSS	GSS	2	+++	5.42475	FALSE	TLQTGVSSRFSGSGSGTDFTLTITSLQPEDVATYYC	TLQTGVSSRFSGSGSGTDFTLTITSLQPEDVATYYC	2	++++++-++++++--++-+++++++++++++-++++	0.778283	FALSE	QQDLTTPLT	QQDLTTPLT	2	++++++--+		13.9924		2.52677
M04545:85:000000000-J2PY9:1:2113:10038:2976|VPRIMER=replicate2_IgK|DUPCOUNT=1	DIQMTQSPSSLSASVGDRVIVTCRASQGIKRELRWYQQKPGKAPTLLIYGSSTLQTGVSFRFSGSGSGTDFTLTITSLQPEDVATYYCQQDLTTPLTFGGGTKVEIK	2.91667	FALSE	DIQMTQSPSSLSASVGDRVIVTCRAS	DIQMTQSPSSLSASVGDRVIVTCRAS	2	+-+-+--+++-++-++-++-+-++++	0.848485	FALSE	QGIKRE	QGIKRE	2	+++--+	3.12424	FALSE	LRWYQQKPGKAPTLLIY	LRWYQQKPGKAPTLLIY	2	+-++-++++++-+++++	0.9	FALSE	GSS	GSS	2	+++	5.42475	FALSE	TLQTGVSFRFSGSGSGTDFTLTITSLQPEDVATYYC	TLQTGVSFRFSGSGSGTDFTLTITSLQPEDVATYYC	2	++++++-++++++--++-+++++++++++++-++++	0.778283	FALSE	QQDLTTPLT	QQDLTTPLT	2	++++++--+		13.9924		2.52677
M04545:85:000000000-J2PY9:1:2115:22974:5373|VPRIMER=replicate1_IgK|DUPCOUNT=1	DIQMTQSPSSLSASVGDRVIVTCRASQGIKRELRWYQQKPGKAPTLLIYGSSTLQTGVSSRFSGSGSGTDFTLTITSLQPEDVATYYCQQDLTTPLTFGGGTKVEIK	2.91667	FALSE	DIQMTQSPSSLSASVGDRVIVTCRAS	DIQMTQSPSSLSASVGDRVIVTCRAS	2	+-+-+--+++-++-++-++-+-++++	0.848485	FALSE	QGIKRE	QGIKRE	2	+++--+	3.12424	FALSE	LRWYQQKPGKAPTLLIY	LRWYQQKPGKAPTLLIY	2	+-++-++++++-+++++	0.9	FALSE	GSS	GSS	2	+++	5.42475	FALSE	TLQTGVSSRFSGSGSGTDFTLTITSLQPEDVATYYC	TLQTGVSSRFSGSGSGTDFTLTITSLQPEDVATYYC	2	++++++-++++++--++-+++++++++++++-++++	0.778283	FALSE	QQDLTTPLT	QQDLTTPLT	2	++++++--+		13.9924		2.52677
M04545:85:000000000-J2PY9:1:1105:3649:9870|VPRIMER=replicate2_IgK|DUPCOUNT=193	DIQMTQSPSSLSASVGDRVIVTCRASQGIKRELRWYQQKPGKAPTLLIYGSSTLQTGVSSRFSGSGSGTDFTLTITSLQPEDVATYYCQQDLTTPLTFGGGTKVEIK	2.91667	FALSE	DIQMTQSPSSLSASVGDRVIVTCRAS	DIQMTQSPSSLSASVGDRVIVTCRAS	2	+-+-+--+++-++-++-++-+-++++	0.848485	FALSE	QGIKRE	QGIKRE	2	+++--+	3.12424	FALSE	LRWYQQKPGKAPTLLIY	LRWYQQKPGKAPTLLIY	2	+-++-++++++-+++++	0.9	FALSE	GSS	GSS	2	+++	5.42475	FALSE	TLQTGVSSRFSGSGSGTDFTLTITSLQPEDVATYYC	TLQTGVSSRFSGSGSGTDFTLTITSLQPEDVATYYC	2	++++++-++++++--++-+++++++++++++-++++	0.778283	FALSE	QQDLTTPLT	QQDLTTPLT	2	++++++--+		13.9924		2.52677
M04545:85:000000000-J2PY9:1:1112:19008:6905|VPRIMER=replicate2_IgK|DUPCOUNT=1	DIQMTQSPSSLSASVGDRVIVTCRASQGIKRELRWYQQKPGKAPTLLIYGSSTLQTGVSSRFSGSGSGTDFTLTITSLQPEDVATYYCQQDLTTPLTFGGGTKVEIK	2.91667	FALSE	DIQMTQSPSSLSASVGDRVIVTCRAS	DIQMTQSPSSLSASVGDRVIVTCRAS	2	+-+-+--+++-++-++-++-+-++++	0.848485	FALSE	QGIKRE	QGIKRE	2	+++--+	3.12424	FALSE	LRWYQQKPGKAPTLLIY	LRWYQQKPGKAPTLLIY	2	+-++-++++++-+++++	0.9	FALSE	GSS	GSS	2	+++	5.42475	FALSE	TLQTGVSSRFSGSGSGTDFTLTITSLQPEDVATYYC	TLQTGVSSRFSGSGSGTDFTLTITSLQPEDVATYYC	2	++++++-++++++--++-+++++++++++++-++++	0.778283	FALSE	QQDLTTPLT	QQDLTTPLT	2	++++++--+		13.9924		2.52677
M04545:85:000000000-J2PY9:1:1113:22613:4837|VPRIMER=replicate1_IgK|DUPCOUNT=1	DIQMTQSPSSLSASVGDRVIVTCRASQGIKRELRWYQQKPGKAPTLLIYGSSTLQTGVAYRFSGSGSGTDFTLTITSLQPEDVATYYCQQNLTTPLTVGGGTKVEIK	2.91667	FALSE	DIQMTQSPSSLSASVGDRVIVTCRAS	DIQMTQSPSSLSASVGDRVIVTCRAS	2	+-+-+--+++-++-++-++-+-++++	0.848485	FALSE	QGIKRE	QGIKRE	2	+++--+	3.12424	FALSE	LRWYQQKPGKAPTLLIY	LRWYQQKPGKAPTLLIY	2	+-++-++++++-+++++	0.9	FALSE	GSS	GSS	2	+++	5.42475	FALSE	TLQTGVAYRFSGSGSGTDFTLTITSLQPEDVATYYC	TLQTGVAYRFSGSGSGTDFTLTITSLQPEDVATYYC	2	++++++-++++++--++-+++++++++++++-++++	0.778283	FALSE	QQNLTTPLT	QQNLTTPLT	2	++++++--+		13.9924		2.52677
M04545:85:000000000-J2PY9:1:1102:26278:17140|VPRIMER=replicate1_IgK|DUPCOUNT=1	DIQMTQSPSSLSASVGDRVIVTCRASQGIKRELRWYQQKPGKAPTLLIYGSSTLQTGVSSRFSGSGSGTDFTLTITSLQPADVATYYCLQVLTTPLTFGGGTKVEIK	2.91667	FALSE	DIQMTQSPSSLSASVGDRVIVTCRAS	DIQMTQSPSSLSASVGDRVIVTCRAS	2	+-+-+--+++-++-++-++-+-++++	0.848485	FALSE	QGIKRE	QGIKRE	2	+++--+	3.12424	FALSE	LRWYQQKPGKAPTLLIY	LRWYQQKPGKAPTLLIY	2	+-++-++++++-+++++	0.9	FALSE	GSS	GSS	2	+++	5.42475	FALSE	TLQTGVSSRFSGSGSGTDFTLTITSLQPADVATYYC	TLQTGVSSRFSGSGSGTDFTLTITSLQPADVATYYC	2	++++++-++++++--++-+++++++++++++-++++	0.778283	FALSE	LQVLTTPLT	LQVLTTPLT	2	++++++--+		13.9924		2.52677
M04545:85:000000000-J2PY9:1:2104:7689:6161|VPRIMER=replicate1_IgK|DUPCOUNT=1	DIQMTQSPSSLSASVGDRVIVTCRASQGIKRELRWYQQKPGKAPTLLIYGSSTLQTGVSSRFSGSGSGTDFTLTITSLQPEDVATYYCQQDLTTPLTFGGGTKVEIK	2.91667	FALSE	DIQMTQSPSSLSASVGDRVIVTCRAS	DIQMTQSPSSLSASVGDRVIVTCRAS	2	+-+-+--+++-++-++-++-+-++++	0.848485	FALSE	QGIKRE	QGIKRE	2	+++--+	3.12424	FALSE	LRWYQQKPGKAPTLLIY	LRWYQQKPGKAPTLLIY	2	+-++-++++++-+++++	0.9	FALSE	GSS	GSS	2	+++	5.42475	FALSE	TLQTGVSSRFSGSGSGTDFTLTITSLQPEDVATYYC	TLQTGVSSRFSGSGSGTDFTLTITSLQPEDVATYYC	2	++++++-++++++--++-+++++++++++++-++++	0.778283	FALSE	QQDLTTPLT	QQDLTTPLT	2	++++++--+		13.9924		2.52677
M04545:85:000000000-J2PY9:1:1119:16046:20040|VPRIMER=replicate2_IgK|DUPCOUNT=1	DIQMTQSPSSLSASVGDRVIVTCRASQGIKRELRWYQQKPGKAPTLLIYGSSTLQTGVSSRFSGSGSGTDFTLTITSLQPEDVATYYCQQDLTTPLTFGGGTKVEIK	2.91667	FALSE	DIQMTQSPSSLSASVGDRVIVTCRAS	DIQMTQSPSSLSASVGDRVIVTCRAS	2	+-+-+--+++-++-++-++-+-++++	0.848485	FALSE	QGIKRE	QGIKRE	2	+++--+	3.12424	FALSE	LRWYQQKPGKAPTLLIY	LRWYQQKPGKAPTLLIY	2	+-++-++++++-+++++	0.9	FALSE	GSS	GSS	2	+++	5.42475	FALSE	TLQTGVSSRFSGSGSGTDFTLTITSLQPEDVATYYC	TLQTGVSSRFSGSGSGTDFTLTITSLQPEDVATYYC	2	++++++-++++++--++-+++++++++++++-++++	0.778283	FALSE	QQDLTTPLT	QQDLTTPLT	2	++++++--+		13.9924		2.52677
M04545:85:000000000-J2PY9:1:2112:13313:7084|VPRIMER=replicate1_IgK|DUPCOUNT=1	DIQMTQSPSSLSASVGDRVIVTCRASQGIKRELRWYQQKPGKVPTLLIYGSSTLQTGVSSRFSGSGSGTDFTLTITSLQPEDVATYYCQQDLTTPLTFGGGTKVEIK	2.91667	FALSE	DIQMTQSPSSLSASVGDRVIVTCRAS	DIQMTQSPSSLSASVGDRVIVTCRAS	2	+-+-+--+++-++-++-++-+-++++	0.848485	FALSE	QGIKRE	QGIKRE	2	+++--+	3.12424	FALSE	LRWYQQKPGKVPTLLIY	LRWYQQKPGKVPTLLIY	2	+-++-++++++-+++++	0.9	FALSE	GSS	GSS	2	+++	5.42475	FALSE	TLQTGVSSRFSGSGSGTDFTLTITSLQPEDVATYYC	TLQTGVSSRFSGSGSGTDFTLTITSLQPEDVATYYC	2	++++++-++++++--++-+++++++++++++-++++	0.778283	FALSE	QQDLTTPLT	QQDLTTPLT	2	++++++--+		13.9924		2.52677
M04545:85:000000000-J2PY9:1:2119:18054:16902|VPRIMER=replicate1_IgK|DUPCOUNT=1	DIQMTQSPSSLSASVGDRVIVTCRASQGIKRELRWYQQKPGIAPTLLIYGSSTLQTGVSSRFSGSGSGTDFTLTITSLQPEDVATYYCQQDLTTPLTFGGGTKVEIK	2.91667	FALSE	DIQMTQSPSSLSASVGDRVIVTCRAS	DIQMTQSPSSLSASVGDRVIVTCRAS	2	+-+-+--+++-++-++-++-+-++++	0.848485	FALSE	QGIKRE	QGIKRE	2	+++--+	3.12424	FALSE	LRWYQQKPGIAPTLLIY	LRWYQQKPGIAPTLLIY	2	+-++-++++++-+++++	0.9	FALSE	GSS	GSS	2	+++	5.42475	FALSE	TLQTGVSSRFSGSGSGTDFTLTITSLQPEDVATYYC	TLQTGVSSRFSGSGSGTDFTLTITSLQPEDVATYYC	2	++++++-++++++--++-+++++++++++++-++++	0.778283	FALSE	QQDLTTPLT	QQDLTTPLT	2	++++++--+		13.9924		2.52677
M04545:85:000000000-J2PY9:1:2108:13384:16752|VPRIMER=replicate2_IgK|DUPCOUNT=1	DIQMTQSPSSLSASVGDRVIVTCRASQGIKRELRWYQQKPGKAPTLLIYGSSTLQTGVSSRFSGSGSGTDFTLTITSLQPEDVATYYCQQDLTTPLTFGGGTKVEIK	2.91667	FALSE	DIQMTQSPSSLSASVGDRVIVTCRAS	DIQMTQSPSSLSASVGDRVIVTCRAS	2	+-+-+--+++-++-++-++-+-++++	0.848485	FALSE	QGIKRE	QGIKRE	2	+++--+	3.12424	FALSE	LRWYQQKPGKAPTLLIY	LRWYQQKPGKAPTLLIY	2	+-++-++++++-+++++	0.9	FALSE	GSS	GSS	2	+++	5.42475	FALSE	TLQTGVSSRFSGSGSGTDFTLTITSLQPEDVATYYC	TLQTGVSSRFSGSGSGTDFTLTITSLQPEDVATYYC	2	++++++-++++++--++-+++++++++++++-++++	0.778283	FALSE	QQDLTTPLT	QQDLTTPLT	2	++++++--+		13.9924		2.52677
M04545:85:000000000-J2PY9:1:2109:6557:17735|VPRIMER=replicate2_IgK|DUPCOUNT=1	DIQMTQSPSSLSASVGDRVIVTCRASQGIKRELRWYQQKPGKAPTLLIYGSSTLQTGVASRFSGSGSGTDFTLTITSLQPEDVATYYCQQDLTTPRTFGGGTKVEIK	2.91667	FALSE	DIQMTQSPSSLSASVGDRVIVTCRAS	DIQMTQSPSSLSASVGDRVIVTCRAS	2	+-+-+--+++-++-++-++-+-++++	0.848485	FALSE	QGIKRE	QGIKRE	2	+++--+	3.12424	FALSE	LRWYQQKPGKAPTLLIY	LRWYQQKPGKAPTLLIY	2	+-++-++++++-+++++	0.9	FALSE	GSS	GSS	2	+++	5.42475	FALSE	TLQTGVASRFSGSGSGTDFTLTITSLQPEDVATYYC	TLQTGVASRFSGSGSGTDFTLTITSLQPEDVATYYC	2	++++++-++++++--++-+++++++++++++-++++	0.778283	FALSE	QQDLTTPRT	QQDLTTPRT	2	++++++--+		13.9924		2.52677
M04545:85:000000000-J2PY9:1:1112:12978:7690|VPRIMER=replicate2_IgK|DUPCOUNT=1	DIQMTQSPSSLSASVGDRVIVTCRASQGIKRELRWYQQKPGKAPTLLIYGSSTLQTGVSSRFSGSGSGTDFTLTITSLQPEDVATYYCQQDLTTPLTFGGGTKVEIK	2.91667	FALSE	DIQMTQSPSSLSASVGDRVIVTCRAS	DIQMTQSPSSLSASVGDRVIVTCRAS	2	+-+-+--+++-++-++-++-+-++++	0.848485	FALSE	QGIKRE	QGIKRE	2	+++--+	3.12424	FALSE	LRWYQQKPGKAPTLLIY	LRWYQQKPGKAPTLLIY	2	+-++-++++++-+++++	0.9	FALSE	GSS	GSS	2	+++	5.42475	FALSE	TLQTGVSSRFSGSGSGTDFTLTITSLQPEDVATYYC	TLQTGVSSRFSGSGSGTDFTLTITSLQPEDVATYYC	2	++++++-++++++--++-+++++++++++++-++++	0.778283	FALSE	QQDLTTPLT	QQDLTTPLT	2	++++++--+		13.9924		2.52677
M04545:85:000000000-J2PY9:1:2110:2374:15919|VPRIMER=replicate2_IgK|DUPCOUNT=1	DIQMTQSPSSLSASVGDRVIVTCRASQGIKRELRWYQKKPGKAPTLLIYGSSTLHTGVSSRFSGSGSGTDFTLTITSLQPEDVATYYCQQDLTTPLTFGGGTKVEIK	2.91667	FALSE	DIQMTQSPSSLSASVGDRVIVTCRAS	DIQMTQSPSSLSASVGDRVIVTCRAS	2	+-+-+--+++-++-++-++-+-++++	0.848485	FALSE	QGIKRE	QGIKRE	2	+++--+	3.12424	FALSE	LRWYQKKPGKAPTLLIY	LRWYQKKPGKAPTLLIY	2	+-++-++++++-+++++	0.9	FALSE	GSS	GSS	2	+++	5.42475	FALSE	TLHTGVSSRFSGSGSGTDFTLTITSLQPEDVATYYC	TLHTGVSSRFSGSGSGTDFTLTITSLQPEDVATYYC	2	++++++-++++++--++-+++++++++++++-++++	0.778283	FALSE	QQDLTTPLT	QQDLTTPLT	2	++++++--+		13.9924		2.52677
M04545:85:000000000-J2PY9:1:2118:2576:13838|VPRIMER=replicate2_IgK|DUPCOUNT=1	DIQMTQSPSSLSASVGDRVIVTCRASQGIKRELRWYQQKPGKAPTLLIYGSSTLQTGVSSRFSGSGSGTDFTLTITSLQPEDVATYYCQQDLTTPLTFGGGTKVEIK	2.91667	FALSE	DIQMTQSPSSLSASVGDRVIVTCRAS	DIQMTQSPSSLSASVGDRVIVTCRAS	2	+-+-+--+++-++-++-++-+-++++	0.848485	FALSE	QGIKRE	QGIKRE	2	+++--+	3.12424	FALSE	LRWYQQKPGKAPTLLIY	LRWYQQKPGKAPTLLIY	2	+-++-++++++-+++++	0.9	FALSE	GSS	GSS	2	+++	5.42475	FALSE	TLQTGVSSRFSGSGSGTDFTLTITSLQPEDVATYYC	TLQTGVSSRFSGSGSGTDFTLTITSLQPEDVATYYC	2	++++++-++++++--++-+++++++++++++-++++	0.778283	FALSE	QQDLTTPLT	QQDLTTPLT	2	++++++--+		13.9924		2.52677
M04545:85:000000000-J2PY9:1:1112:14698:16312|VPRIMER=replicate1_IgK|DUPCOUNT=1	DIQMTQSPSSLSASVGDRVIVTCRASQGIKRELRWYQQKPGKAPTLLIYGSSTLQTGVSSRFSGSGSGTDFTLTITSLQPEDVATYYCQQDLTTPLTFGGGTKVEIK	2.91667	FALSE	DIQMTQSPSSLSASVGDRVIVTCRAS	DIQMTQSPSSLSASVGDRVIVTCRAS	2	+-+-+--+++-++-++-++-+-++++	0.848485	FALSE	QGIKRE	QGIKRE	2	+++--+	3.12424	FALSE	LRWYQQKPGKAPTLLIY	LRWYQQKPGKAPTLLIY	2	+-++-++++++-+++++	0.9	FALSE	GSS	GSS	2	+++	5.42475	FALSE	TLQTGVSSRFSGSGSGTDFTLTITSLQPEDVATYYC	TLQTGVSSRFSGSGSGTDFTLTITSLQPEDVATYYC	2	++++++-++++++--++-+++++++++++++-++++	0.778283	FALSE	QQDLTTPLT	QQDLTTPLT	2	++++++--+		13.9924		2.52677
M04545:85:000000000-J2PY9:1:1101:27249:14383|VPRIMER=replicate2_IgK|DUPCOUNT=1	DIQMTQSPSSLSASVGDRVIVTCRASQGIKRELRWYQQKPGKAPTLLIYGSSTLQTGVSSRFSGSGSGTDFTLTITSLQPEDVATYYCQQDLTTPLTFGGGTKVEIK	2.91667	FALSE	DIQMTQSPSSLSASVGDRVIVTCRAS	DIQMTQSPSSLSASVGDRVIVTCRAS	2	+-+-+--+++-++-++-++-+-++++	0.848485	FALSE	QGIKRE	QGIKRE	2	+++--+	3.12424	FALSE	LRWYQQKPGKAPTLLIY	LRWYQQKPGKAPTLLIY	2	+-++-++++++-+++++	0.9	FALSE	GSS	GSS	2	+++	5.42475	FALSE	TLQTGVSSRFSGSGSGTDFTLTITSLQPEDVATYYC	TLQTGVSSRFSGSGSGTDFTLTITSLQPEDVATYYC	2	++++++-++++++--++-+++++++++++++-++++	0.778283	FALSE	QQDLTTPLT	QQDLTTPLT	2	++++++--+		13.9924		2.52677
M04545:85:000000000-J2PY9:1:2116:20465:6702|VPRIMER=replicate2_IgK|DUPCOUNT=1	DIQMTQSPSSLSASVGDRVIVTCRASQGIKRELRWYQQKPGKAPTLLIYGSSTLQTGVSSRFSGSGSGTDFTLTITSLQPEDVATYYCQQDLTTPLTFGGGTKVEIK	2.91667	FALSE	DIQMTQSPSSLSASVGDRVIVTCRAS	DIQMTQSPSSLSASVGDRVIVTCRAS	2	+-+-+--+++-++-++-++-+-++++	0.848485	FALSE	QGIKRE	QGIKRE	2	+++--+	3.12424	FALSE	LRWYQQKPGKAPTLLIY	LRWYQQKPGKAPTLLIY	2	+-++-++++++-+++++	0.9	FALSE	GSS	GSS	2	+++	5.42475	FALSE	TLQTGVSSRFSGSGSGTDFTLTITSLQPEDVATYYC	TLQTGVSSRFSGSGSGTDFTLTITSLQPEDVATYYC	2	++++++-++++++--++-+++++++++++++-++++	0.778283	FALSE	QQDLTTPLT	QQDLTTPLT	2	++++++--+		13.9924		2.52677
M04545:85:000000000-J2PY9:1:2105:17082:15164|VPRIMER=replicate1_IgK|DUPCOUNT=1	DIQMTQSPSSLSASVGDRVIVTCRASQGIKRELRWYQQKPGKAPTLLIYGSSTLQTGVSSRFSGSGSGTDFTLTIISLQPEDVATYYCQQDLTTPLTFGGGTKVEIK	2.91667	FALSE	DIQMTQSPSSLSASVGDRVIVTCRAS	DIQMTQSPSSLSASVGDRVIVTCRAS	2	+-+-+--+++-++-++-++-+-++++	0.848485	FALSE	QGIKRE	QGIKRE	2	+++--+	3.12424	FALSE	LRWYQQKPGKAPTLLIY	LRWYQQKPGKAPTLLIY	2	+-++-++++++-+++++	0.9	FALSE	GSS	GSS	2	+++	5.42475	FALSE	TLQTGVSSRFSGSGSGTDFTLTIISLQPEDVATYYC	TLQTGVSSRFSGSGSGTDFTLTIISLQPEDVATYYC	2	++++++-++++++--++-+++++++++++++-++++	0.778283	FALSE	QQDLTTPLT	QQDLTTPLT	2	++++++--+		13.9924		2.52677
M04545:85:000000000-J2PY9:1:2106:22576:11938|VPRIMER=replicate2_IgK|DUPCOUNT=1	DIQMTQSPSSLSASVGDRVIVTCRASQGIKRELRWYQQKPGKAPTLLIYGSSTLQTGVSSRFSGSGSGTDFTLTITSLQPEDVATYYCQQDLTTPLTFGGGTKVGIK	2.91667	FALSE	DIQMTQSPSSLSASVGDRVIVTCRAS	DIQMTQSPSSLSASVGDRVIVTCRAS	2	+-+-+--+++-++-++-++-+-++++	0.848485	FALSE	QGIKRE	QGIKRE	2	+++--+	3.12424	FALSE	LRWYQQKPGKAPTLLIY	LRWYQQKPGKAPTLLIY	2	+-++-++++++-+++++	0.9	FALSE	GSS	GSS	2	+++	5.42475	FALSE	TLQTGVSSRFSGSGSGTDFTLTITSLQPEDVATYYC	TLQTGVSSRFSGSGSGTDFTLTITSLQPEDVATYYC	2	++++++-++++++--++-+++++++++++++-++++	0.778283	FALSE	QQDLTTPLT	QQDLTTPLT	2	++++++--+		13.9924		2.52677
M04545:85:000000000-J2PY9:1:2118:21409:6604|VPRIMER=replicate1_IgK|DUPCOUNT=1	DIQMTQSPSSLSASVGDRVIVTCRASQGIKRELRWYQQKPGKAPTLLIYGSSTLQTGVSSRFSGSGSGTDFTLTITSLQHEDVATYYCQQDLTTPLTVGGGTRVEIK	2.91667	FALSE	DIQMTQSPSSLSASVGDRVIVTCRAS	DIQMTQSPSSLSASVGDRVIVTCRAS	2	+-+-+--+++-++-++-++-+-++++	0.848485	FALSE	QGIKRE	QGIKRE	2	+++--+	3.12424	FALSE	LRWYQQKPGKAPTLLIY	LRWYQQKPGKAPTLLIY	2	+-++-++++++-+++++	0.9	FALSE	GSS	GSS	2	+++	5.42475	FALSE	TLQTGVSSRFSGSGSGTDFTLTITSLQHEDVATYYC	TLQTGVSSRFSGSGSGTDFTLTITSLQHEDVATYYC	2	++++++-++++++--++-+++++++++++++-++++	0.778283	FALSE	QQDLTTPLT	QQDLTTPLT	2	++++++--+		13.9924		2.52677
M04545:85:000000000-J2PY9:1:2103:24093:20849|VPRIMER=replicate1_IgK|DUPCOUNT=1	DIQMTQSPSSLSASVGDRVIVTCRASQGIKRELRWYQQKPGKAPTLLIYGSSTLQTGVSSRFSGSGSGTDFTLTITILQPEDVATYYCQQDLTTPLTFGGGTKVEIK	2.91667	FALSE	DIQMTQSPSSLSASVGDRVIVTCRAS	DIQMTQSPSSLSASVGDRVIVTCRAS	2	+-+-+--+++-++-++-++-+-++++	0.848485	FALSE	QGIKRE	QGIKRE	2	+++--+	3.12424	FALSE	LRWYQQKPGKAPTLLIY	LRWYQQKPGKAPTLLIY	2	+-++-++++++-+++++	0.9	FALSE	GSS	GSS	2	+++	5.42475	FALSE	TLQTGVSSRFSGSGSGTDFTLTITILQPEDVATYYC	TLQTGVSSRFSGSGSGTDFTLTITILQPEDVATYYC	2	++++++-++++++--++-+++++++++++++-++++	0.778283	FALSE	QQDLTTPLT	QQDLTTPLT	2	++++++--+		13.9924		2.52677
M04545:85:000000000-J2PY9:1:2112:3360:7614|VPRIMER=replicate2_IgK|DUPCOUNT=1	DIQMTQSPSSLSASVGDRVIVTCRASQGIKRELRWYQQKPGKAPTLLIYGSSTLQTGVSLRFSGSGSGTDFTLTITSLQPEDVATYYCQQDLTTPLTFGGGTKVEIK	2.91667	FALSE	DIQMTQSPSSLSASVGDRVIVTCRAS	DIQMTQSPSSLSASVGDRVIVTCRAS	2	+-+-+--+++-++-++-++-+-++++	0.848485	FALSE	QGIKRE	QGIKRE	2	+++--+	3.12424	FALSE	LRWYQQKPGKAPTLLIY	LRWYQQKPGKAPTLLIY	2	+-++-++++++-+++++	0.9	FALSE	GSS	GSS	2	+++	5.42475	FALSE	TLQTGVSLRFSGSGSGTDFTLTITSLQPEDVATYYC	TLQTGVSLRFSGSGSGTDFTLTITSLQPEDVATYYC	2	++++++-++++++--++-+++++++++++++-++++	0.778283	FALSE	QQDLTTPLT	QQDLTTPLT	2	++++++--+		13.9924		2.52677
M04545:85:000000000-J2PY9:1:1118:7461:20760|VPRIMER=replicate1_IgK|DUPCOUNT=1	DIQMTQSPSSLSASVGDRVIVTCRASQGIKRELRWYQQKPGKAPTLLIYGSSTLQTGVSSRFSGSGSGTDFTLTITSLQPEDVATYYCQQDLTTPLTFGGGTKVEIK	2.91667	FALSE	DIQMTQSPSSLSASVGDRVIVTCRAS	DIQMTQSPSSLSASVGDRVIVTCRAS	2	+-+-+--+++-++-++-++-+-++++	0.848485	FALSE	QGIKRE	QGIKRE	2	+++--+	3.12424	FALSE	LRWYQQKPGKAPTLLIY	LRWYQQKPGKAPTLLIY	2	+-++-++++++-+++++	0.9	FALSE	GSS	GSS	2	+++	5.42475	FALSE	TLQTGVSSRFSGSGSGTDFTLTITSLQPEDVATYYC	TLQTGVSSRFSGSGSGTDFTLTITSLQPEDVATYYC	2	++++++-++++++--++-+++++++++++++-++++	0.778283	FALSE	QQDLTTPLT	QQDLTTPLT	2	++++++--+		13.9924		2.52677
M04545:85:000000000-J2PY9:1:1113:8231:10970|VPRIMER=replicate1_IgK|DUPCOUNT=2	DIQMTQSPSSLSASVGDRVIVTCRASQGIKRELRWYQQKPGKAPTLLIYGSSTLQTGVSSRFSGSGSGTDFTLTITSLQPEDVATYYCQQDLTTPLTVGGGTKVEIK	2.91667	FALSE	DIQMTQSPSSLSASVGDRVIVTCRAS	DIQMTQSPSSLSASVGDRVIVTCRAS	2	+-+-+--+++-++-++-++-+-++++	0.848485	FALSE	QGIKRE	QGIKRE	2	+++--+	3.12424	FALSE	LRWYQQKPGKAPTLLIY	LRWYQQKPGKAPTLLIY	2	+-++-++++++-+++++	0.9	FALSE	GSS	GSS	2	+++	5.42475	FALSE	TLQTGVSSRFSGSGSGTDFTLTITSLQPEDVATYYC	TLQTGVSSRFSGSGSGTDFTLTITSLQPEDVATYYC	2	++++++-++++++--++-+++++++++++++-++++	0.778283	FALSE	QQDLTTPLT	QQDLTTPLT	2	++++++--+		13.9924		2.52677
M04545:85:000000000-J2PY9:1:1113:10395:6254|VPRIMER=replicate1_IgK|DUPCOUNT=1	DIQMTQSPSSLSASVGDRVIVTCRASQGIKRELRWYQQKPGKAPTLLIYGSSTLQTGVTSRFSGSGSGTDFTLTITSLQPEDVATYYCQQDLTTPLTFGGGTKVEIK	2.91667	FALSE	DIQMTQSPSSLSASVGDRVIVTCRAS	DIQMTQSPSSLSASVGDRVIVTCRAS	2	+-+-+--+++-++-++-++-+-++++	0.848485	FALSE	QGIKRE	QGIKRE	2	+++--+	3.12424	FALSE	LRWYQQKPGKAPTLLIY	LRWYQQKPGKAPTLLIY	2	+-++-++++++-+++++	0.9	FALSE	GSS	GSS	2	+++	5.42475	FALSE	TLQTGVTSRFSGSGSGTDFTLTITSLQPEDVATYYC	TLQTGVTSRFSGSGSGTDFTLTITSLQPEDVATYYC	2	++++++-++++++--++-+++++++++++++-++++	0.778283	FALSE	QQDLTTPLT	QQDLTTPLT	2	++++++--+		13.9924		2.52677
M04545:85:000000000-J2PY9:1:1112:19454:23526|VPRIMER=replicate1_IgK|DUPCOUNT=1	DIQMTQSPSSLSASVGDRVIVTCRASQGIKRELRWYQQKPGKAPTLLIYGSSTLQTGVSSRFSGSGSGTDFTLTITSLQPEDVATYYCQQDLTTPLTFGGGTKVEIK	2.91667	FALSE	DIQMTQSPSSLSASVGDRVIVTCRAS	DIQMTQSPSSLSASVGDRVIVTCRAS	2	+-+-+--+++-++-++-++-+-++++	0.848485	FALSE	QGIKRE	QGIKRE	2	+++--+	3.12424	FALSE	LRWYQQKPGKAPTLLIY	LRWYQQKPGKAPTLLIY	2	+-++-++++++-+++++	0.9	FALSE	GSS	GSS	2	+++	5.42475	FALSE	TLQTGVSSRFSGSGSGTDFTLTITSLQPEDVATYYC	TLQTGVSSRFSGSGSGTDFTLTITSLQPEDVATYYC	2	++++++-++++++--++-+++++++++++++-++++	0.778283	FALSE	QQDLTTPLT	QQDLTTPLT	2	++++++--+		13.9924		2.52677
M04545:85:000000000-J2PY9:1:2109:4656:13666|VPRIMER=replicate2_IgK|DUPCOUNT=1	DIQMTQSPSSLSASVGDRVIVTCRASQGIKRELRWYQQKPGKAPTLLIYGSSTLQTGVSSRFSGSGSGTDFTLTITSLQPEDVATYYCQQDLTTPLTFGGGTKVEIK	2.91667	FALSE	DIQMTQSPSSLSASVGDRVIVTCRAS	DIQMTQSPSSLSASVGDRVIVTCRAS	2	+-+-+--+++-++-++-++-+-++++	0.848485	FALSE	QGIKRE	QGIKRE	2	+++--+	3.12424	FALSE	LRWYQQKPGKAPTLLIY	LRWYQQKPGKAPTLLIY	2	+-++-++++++-+++++	0.9	FALSE	GSS	GSS	2	+++	5.42475	FALSE	TLQTGVSSRFSGSGSGTDFTLTITSLQPEDVATYYC	TLQTGVSSRFSGSGSGTDFTLTITSLQPEDVATYYC	2	++++++-++++++--++-+++++++++++++-++++	0.778283	FALSE	QQDLTTPLT	QQDLTTPLT	2	++++++--+		13.9924		2.52677
M04545:85:000000000-J2PY9:1:2116:6738:16230|VPRIMER=replicate1_IgK|DUPCOUNT=1	DIQMTQSPSSLSASVGDRVIVTCRASQGIKRELRWYQQKPGKAPTLLIYGSSTLQTGVSSRFSGSGSGTDFTLTITSLQPEDVATYYCQQDLTTPLTFGGGTKVEIK	2.91667	FALSE	DIQMTQSPSSLSASVGDRVIVTCRAS	DIQMTQSPSSLSASVGDRVIVTCRAS	2	+-+-+--+++-++-++-++-+-++++	0.848485	FALSE	QGIKRE	QGIKRE	2	+++--+	3.12424	FALSE	LRWYQQKPGKAPTLLIY	LRWYQQKPGKAPTLLIY	2	+-++-++++++-+++++	0.9	FALSE	GSS	GSS	2	+++	5.42475	FALSE	TLQTGVSSRFSGSGSGTDFTLTITSLQPEDVATYYC	TLQTGVSSRFSGSGSGTDFTLTITSLQPEDVATYYC	2	++++++-++++++--++-+++++++++++++-++++	0.778283	FALSE	QQDLTTPLT	QQDLTTPLT	2	++++++--+		13.9924		2.52677
M04545:85:000000000-J2PY9:1:1117:13803:20197|VPRIMER=replicate1_IgK|DUPCOUNT=1	DIQMTQSPSSLSASVGDRVIVTCRASQGIKRELRWYQQKPGKAPTLLIYGSSTLQTGVSSRFSGSGSGTDFTLTITSLQPEDVATYYCQQDLTTPLTFGGGTKVEIK	2.91667	FALSE	DIQMTQSPSSLSASVGDRVIVTCRAS	DIQMTQSPSSLSASVGDRVIVTCRAS	2	+-+-+--+++-++-++-++-+-++++	0.848485	FALSE	QGIKRE	QGIKRE	2	+++--+	3.12424	FALSE	LRWYQQKPGKAPTLLIY	LRWYQQKPGKAPTLLIY	2	+-++-++++++-+++++	0.9	FALSE	GSS	GSS	2	+++	5.42475	FALSE	TLQTGVSSRFSGSGSGTDFTLTITSLQPEDVATYYC	TLQTGVSSRFSGSGSGTDFTLTITSLQPEDVATYYC	2	++++++-++++++--++-+++++++++++++-++++	0.778283	FALSE	QQDLTTPLT	QQDLTTPLT	2	++++++--+		13.9924		2.52677
M04545:85:000000000-J2PY9:1:2116:19804:24649|VPRIMER=replicate1_IgK|DUPCOUNT=1	DIQMTQSPSSLSASVGDRVIVTCRASQGIKRELRWYQQKPGKAPTLLIYGSSTLQTGVSSRFSGSGSGTDFTLTFTSLQPEDVATYYCQQDLTTPLTFGGGTKVEIK	2.91667	FALSE	DIQMTQSPSSLSASVGDRVIVTCRAS	DIQMTQSPSSLSASVGDRVIVTCRAS	2	+-+-+--+++-++-++-++-+-++++	0.848485	FALSE	QGIKRE	QGIKRE	2	+++--+	3.12424	FALSE	LRWYQQKPGKAPTLLIY	LRWYQQKPGKAPTLLIY	2	+-++-++++++-+++++	0.9	FALSE	GSS	GSS	2	+++	5.42475	FALSE	TLQTGVSSRFSGSGSGTDFTLTFTSLQPEDVATYYC	TLQTGVSSRFSGSGSGTDFTLTFTSLQPEDVATYYC	2	++++++-++++++--++-+++++++++++++-++++	0.778283	FALSE	QQDLTTPLT	QQDLTTPLT	2	++++++--+		13.9924		2.52677
M04545:85:000000000-J2PY9:1:1101:16404:17958|VPRIMER=replicate1_IgK|DUPCOUNT=1	DIQMTQSPSSLSASAGDRVIVTCRASQGIKRELRWYQQKPGKAPTLLIYGSSTLQTGVSSRFSGSGSGTDFTLTITSLQPEDVATYYCQQDLTTPLTFGGGTKVEIK	2.91667	FALSE	DIQMTQSPSSLSASAGDRVIVTCRAS	DIQMTQSPSSLSASAGDRVIVTCRAS	2	+-+-+--+++-++-++-++-+-++++	0.848485	FALSE	QGIKRE	QGIKRE	2	+++--+	3.12424	FALSE	LRWYQQKPGKAPTLLIY	LRWYQQKPGKAPTLLIY	2	+-++-++++++-+++++	0.9	FALSE	GSS	GSS	2	+++	5.42475	FALSE	TLQTGVSSRFSGSGSGTDFTLTITSLQPEDVATYYC	TLQTGVSSRFSGSGSGTDFTLTITSLQPEDVATYYC	2	++++++-++++++--++-+++++++++++++-++++	0.778283	FALSE	QQDLTTPLT	QQDLTTPLT	2	++++++--+		13.9924		2.52677
M04545:85:000000000-J2PY9:1:2108:20193:14421|VPRIMER=replicate2_IgK|DUPCOUNT=1	DIQMTQSPSSLSASVGDRVIVTCRASQGIKRELRWYQQKPGKAPTLLIYGSSTLQTGVSSRFSGSGSGTDFTLTITSLQPEDVATYYCQQDLTTPLTFGGGTKVEIK	2.91667	FALSE	DIQMTQSPSSLSASVGDRVIVTCRAS	DIQMTQSPSSLSASVGDRVIVTCRAS	2	+-+-+--+++-++-++-++-+-++++	0.848485	FALSE	QGIKRE	QGIKRE	2	+++--+	3.12424	FALSE	LRWYQQKPGKAPTLLIY	LRWYQQKPGKAPTLLIY	2	+-++-++++++-+++++	0.9	FALSE	GSS	GSS	2	+++	5.42475	FALSE	TLQTGVSSRFSGSGSGTDFTLTITSLQPEDVATYYC	TLQTGVSSRFSGSGSGTDFTLTITSLQPEDVATYYC	2	++++++-++++++--++-+++++++++++++-++++	0.778283	FALSE	QQDLTTPLT	QQDLTTPLT	2	++++++--+		13.9924		2.52677
M04545:85:000000000-J2PY9:1:1106:4735:16572|VPRIMER=replicate2_IgK|DUPCOUNT=1	DIQMTQSPSSLSASVGDRVIVTCRASQGIKRELRWYQQKPGKAPTLLIYGSSTLQTGVSSRFSGSGSGTDFTLTITSLQPEDVATYYCQQDLTTPLTFGGGTKVEIK	2.91667	FALSE	DIQMTQSPSSLSASVGDRVIVTCRAS	DIQMTQSPSSLSASVGDRVIVTCRAS	2	+-+-+--+++-++-++-++-+-++++	0.848485	FALSE	QGIKRE	QGIKRE	2	+++--+	3.12424	FALSE	LRWYQQKPGKAPTLLIY	LRWYQQKPGKAPTLLIY	2	+-++-++++++-+++++	0.9	FALSE	GSS	GSS	2	+++	5.42475	FALSE	TLQTGVSSRFSGSGSGTDFTLTITSLQPEDVATYYC	TLQTGVSSRFSGSGSGTDFTLTITSLQPEDVATYYC	2	++++++-++++++--++-+++++++++++++-++++	0.778283	FALSE	QQDLTTPLT	QQDLTTPLT	2	++++++--+		13.9924		2.52677
M04545:85:000000000-J2PY9:1:2108:5580:17193|VPRIMER=replicate2_IgK|DUPCOUNT=1	DIQMTQSPSSLSASVGDRVIVTCRASQGIKRELRWYQQKPGKAPTLLIYGSSTLQTGVSPRFSRSGSGTDFTLTITSLQPEDVATYYCQQDLTTPLTFGGGTKVEIK	2.91667	FALSE	DIQMTQSPSSLSASVGDRVIVTCRAS	DIQMTQSPSSLSASVGDRVIVTCRAS	2	+-+-+--+++-++-++-++-+-++++	0.848485	FALSE	QGIKRE	QGIKRE	2	+++--+	3.12424	FALSE	LRWYQQKPGKAPTLLIY	LRWYQQKPGKAPTLLIY	2	+-++-++++++-+++++	0.9	FALSE	GSS	GSS	2	+++	5.42475	FALSE	TLQTGVSPRFSRSGSGTDFTLTITSLQPEDVATYYC	TLQTGVSPRFSRSGSGTDFTLTITSLQPEDVATYYC	2	++++++-++++++--++-+++++++++++++-++++	0.778283	FALSE	QQDLTTPLT	QQDLTTPLT	2	++++++--+		13.9924		2.52677
M04545:85:000000000-J2PY9:1:2107:9826:10629|VPRIMER=replicate2_IgK|DUPCOUNT=1	DIQMTQSPSSLSASVGDRVIVTCRASQGIKRELRWYQQKPGKAPTLLIYGSSTLQTGVASRFSGSGSVTDFTLTITSLQPEDVATYYCQQDLTTPLTFGGGTKVEIK	2.91667	FALSE	DIQMTQSPSSLSASVGDRVIVTCRAS	DIQMTQSPSSLSASVGDRVIVTCRAS	2	+-+-+--+++-++-++-++-+-++++	0.848485	FALSE	QGIKRE	QGIKRE	2	+++--+	3.12424	FALSE	LRWYQQKPGKAPTLLIY	LRWYQQKPGKAPTLLIY	2	+-++-++++++-+++++	0.9	FALSE	GSS	GSS	2	+++	5.42475	FALSE	TLQTGVASRFSGSGSVTDFTLTITSLQPEDVATYYC	TLQTGVASRFSGSGSVTDFTLTITSLQPEDVATYYC	2	++++++-++++++--++-+++++++++++++-++++	0.778283	FALSE	QQDLTTPLT	QQDLTTPLT	2	++++++--+		13.9924		2.52677
M04545:85:000000000-J2PY9:1:1108:22204:13427|VPRIMER=replicate1_IgK|DUPCOUNT=2	DIQMTQSPSSLSASVGDRVIVTCRASQGIKRELRWYQQKPGKAPTLLIYGSSTLQTGVSSRISGSGSGTDFTLTITSLQPEDVATYYCQQDLTTPLTFGGGTKVEIK	2.91667	FALSE	DIQMTQSPSSLSASVGDRVIVTCRAS	DIQMTQSPSSLSASVGDRVIVTCRAS	2	+-+-+--+++-++-++-++-+-++++	0.848485	FALSE	QGIKRE	QGIKRE	2	+++--+	3.12424	FALSE	LRWYQQKPGKAPTLLIY	LRWYQQKPGKAPTLLIY	2	+-++-++++++-+++++	0.9	FALSE	GSS	GSS	2	+++	5.42475	FALSE	TLQTGVSSRISGSGSGTDFTLTITSLQPEDVATYYC	TLQTGVSSRISGSGSGTDFTLTITSLQPEDVATYYC	2	++++++-++++++--++-+++++++++++++-++++	0.778283	FALSE	QQDLTTPLT	QQDLTTPLT	2	++++++--+		13.9924		2.52677
M04545:85:000000000-J2PY9:1:1103:14094:21009|VPRIMER=replicate2_IgK|DUPCOUNT=1	DIQMTQSPSSLSASVGDRVIVTCRASQGIKRELRWYQQKPGKAPTLLIYGSSTLQTGVSSRFSSSGSGTDFTLTITSLQPEDVATYYCQQDLTTPLTFGGGTKVEIK	2.91667	FALSE	DIQMTQSPSSLSASVGDRVIVTCRAS	DIQMTQSPSSLSASVGDRVIVTCRAS	2	+-+-+--+++-++-++-++-+-++++	0.848485	FALSE	QGIKRE	QGIKRE	2	+++--+	3.12424	FALSE	LRWYQQKPGKAPTLLIY	LRWYQQKPGKAPTLLIY	2	+-++-++++++-+++++	0.9	FALSE	GSS	GSS	2	+++	5.42475	FALSE	TLQTGVSSRFSSSGSGTDFTLTITSLQPEDVATYYC	TLQTGVSSRFSSSGSGTDFTLTITSLQPEDVATYYC	2	++++++-++++++--++-+++++++++++++-++++	0.778283	FALSE	QQDLTTPLT	QQDLTTPLT	2	++++++--+		13.9924		2.52677
M04545:85:000000000-J2PY9:1:2112:19808:23966|VPRIMER=replicate2_IgK|DUPCOUNT=1	DIQMTQSPSSLSASVGDRVIVTCRASQGIKRELRWYQQKPGKAPTLLICGSSTLQTGVSSRFSGSGSGTDFTLTITSLQPEDVATYYCQQDLTTPLTFGGGTKVEIK	2.91667	FALSE	DIQMTQSPSSLSASVGDRVIVTCRAS	DIQMTQSPSSLSASVGDRVIVTCRAS	2	+-+-+--+++-++-++-++-+-++++	0.848485	FALSE	QGIKRE	QGIKRE	2	+++--+	3.12424	FALSE	LRWYQQKPGKAPTLLIC	LRWYQQKPGKAPTLLIC	2	+-++-++++++-+++++	0.9	FALSE	GSS	GSS	2	+++	5.42475	FALSE	TLQTGVSSRFSGSGSGTDFTLTITSLQPEDVATYYC	TLQTGVSSRFSGSGSGTDFTLTITSLQPEDVATYYC	2	++++++-++++++--++-+++++++++++++-++++	0.778283	FALSE	QQDLTTPLT	QQDLTTPLT	2	++++++--+		13.9924		2.52677
M04545:85:000000000-J2PY9:1:2116:9157:5768|VPRIMER=replicate2_IgK|DUPCOUNT=1	DIQMTQSPSSLSASVGDRVIVTCRASQGIKRELRWYQQKPGKAPTLLIYGSSTMQTGVSSRFSGSGSGTDFTLTITSLQPEDVATYYCQQDLTTPLTFGGGTKVEIK	2.91667	FALSE	DIQMTQSPSSLSASVGDRVIVTCRAS	DIQMTQSPSSLSASVGDRVIVTCRAS	2	+-+-+--+++-++-++-++-+-++++	0.848485	FALSE	QGIKRE	QGIKRE	2	+++--+	3.12424	FALSE	LRWYQQKPGKAPTLLIY	LRWYQQKPGKAPTLLIY	2	+-++-++++++-+++++	0.9	FALSE	GSS	GSS	2	+++	5.42475	FALSE	TMQTGVSSRFSGSGSGTDFTLTITSLQPEDVATYYC	TMQTGVSSRFSGSGSGTDFTLTITSLQPEDVATYYC	2	++++++-++++++--++-+++++++++++++-++++	0.778283	FALSE	QQDLTTPLT	QQDLTTPLT	2	++++++--+		13.9924		2.52677
M04545:85:000000000-J2PY9:1:2115:4238:17397|VPRIMER=replicate1_IgK|DUPCOUNT=1	DIQMTQSPSSLSASVGDRVIVTCRASQGIKRELRWYQQKPGKAPTLLIYGSSTLQTGVSSRFSGSGSVTDFTLTITGLQPEDVATYYCQQDLTTPLTFGGGTKVEIK	2.91667	FALSE	DIQMTQSPSSLSASVGDRVIVTCRAS	DIQMTQSPSSLSASVGDRVIVTCRAS	2	+-+-+--+++-++-++-++-+-++++	0.848485	FALSE	QGIKRE	QGIKRE	2	+++--+	3.12424	FALSE	LRWYQQKPGKAPTLLIY	LRWYQQKPGKAPTLLIY	2	+-++-++++++-+++++	0.9	FALSE	GSS	GSS	2	+++	5.42475	FALSE	TLQTGVSSRFSGSGSVTDFTLTITGLQPEDVATYYC	TLQTGVSSRFSGSGSVTDFTLTITGLQPEDVATYYC	2	++++++-++++++--++-+++++++++++++-++++	0.778283	FALSE	QQDLTTPLT	QQDLTTPLT	2	++++++--+		13.9924		2.52677
M04545:85:000000000-J2PY9:1:1110:26849:13337|VPRIMER=replicate2_IgK|DUPCOUNT=1	DIQMTQSPSSLSASVGDRVIVTCRASQGIKRELRWYQQKPGKAPTLLIYGSSTLQTGVSSRFSGSGSRTDFTLTITSLQPEDVATYYCQQDLTTPLTFGGGTKVEIK	2.91667	FALSE	DIQMTQSPSSLSASVGDRVIVTCRAS	DIQMTQSPSSLSASVGDRVIVTCRAS	2	+-+-+--+++-++-++-++-+-++++	0.848485	FALSE	QGIKRE	QGIKRE	2	+++--+	3.12424	FALSE	LRWYQQKPGKAPTLLIY	LRWYQQKPGKAPTLLIY	2	+-++-++++++-+++++	0.9	FALSE	GSS	GSS	2	+++	5.42475	FALSE	TLQTGVSSRFSGSGSRTDFTLTITSLQPEDVATYYC	TLQTGVSSRFSGSGSRTDFTLTITSLQPEDVATYYC	2	++++++-++++++--++-+++++++++++++-++++	0.778283	FALSE	QQDLTTPLT	QQDLTTPLT	2	++++++--+		13.9924		2.52677
M04545:85:000000000-J2PY9:1:2114:27028:10725|VPRIMER=replicate2_IgK|DUPCOUNT=1	DIQMTQSPSSLSASVGDRVIVTCRASQGIKRELRWYQQKPGKAPTLLIYGSSTLQTGVSSRFSGSGSGTDFTLTITSLQPEDVATYYCQQDLTTPLTFGGGTKVEIK	2.91667	FALSE	DIQMTQSPSSLSASVGDRVIVTCRAS	DIQMTQSPSSLSASVGDRVIVTCRAS	2	+-+-+--+++-++-++-++-+-++++	0.848485	FALSE	QGIKRE	QGIKRE	2	+++--+	3.12424	FALSE	LRWYQQKPGKAPTLLIY	LRWYQQKPGKAPTLLIY	2	+-++-++++++-+++++	0.9	FALSE	GSS	GSS	2	+++	5.42475	FALSE	TLQTGVSSRFSGSGSGTDFTLTITSLQPEDVATYYC	TLQTGVSSRFSGSGSGTDFTLTITSLQPEDVATYYC	2	++++++-++++++--++-+++++++++++++-++++	0.778283	FALSE	QQDLTTPLT	QQDLTTPLT	2	++++++--+		13.9924		2.52677
M04545:85:000000000-J2PY9:1:1106:17812:16813|VPRIMER=replicate2_IgK|DUPCOUNT=1	DIQMTQSPSSLSASVGDRVIVTCRASQGIKRELRWYQQKPGKAPTLLIYGSSTLQTGVSSRFSGSGSGTDFTLTITSLQPEDVATYYCQQDLTTPLTVGGGTKVEIK	2.91667	FALSE	DIQMTQSPSSLSASVGDRVIVTCRAS	DIQMTQSPSSLSASVGDRVIVTCRAS	2	+-+-+--+++-++-++-++-+-++++	0.848485	FALSE	QGIKRE	QGIKRE	2	+++--+	3.12424	FALSE	LRWYQQKPGKAPTLLIY	LRWYQQKPGKAPTLLIY	2	+-++-++++++-+++++	0.9	FALSE	GSS	GSS	2	+++	5.42475	FALSE	TLQTGVSSRFSGSGSGTDFTLTITSLQPEDVATYYC	TLQTGVSSRFSGSGSGTDFTLTITSLQPEDVATYYC	2	++++++-++++++--++-+++++++++++++-++++	0.778283	FALSE	QQDLTTPLT	QQDLTTPLT	2	++++++--+		13.9924		2.52677
M04545:85:000000000-J2PY9:1:2105:27947:9142|VPRIMER=replicate2_IgK|DUPCOUNT=1	DIQMTQSPSSLSASVGDRVIVTCRASQGIKRELRWYQQKPGKAPTLLIYGSSTLQTGVSSRFSGSGSGTDFTLTITSLQPEDVATYYCQQDLTTPLTFGGGTKVEIK	2.91667	FALSE	DIQMTQSPSSLSASVGDRVIVTCRAS	DIQMTQSPSSLSASVGDRVIVTCRAS	2	+-+-+--+++-++-++-++-+-++++	0.848485	FALSE	QGIKRE	QGIKRE	2	+++--+	3.12424	FALSE	LRWYQQKPGKAPTLLIY	LRWYQQKPGKAPTLLIY	2	+-++-++++++-+++++	0.9	FALSE	GSS	GSS	2	+++	5.42475	FALSE	TLQTGVSSRFSGSGSGTDFTLTITSLQPEDVATYYC	TLQTGVSSRFSGSGSGTDFTLTITSLQPEDVATYYC	2	++++++-++++++--++-+++++++++++++-++++	0.778283	FALSE	QQDLTTPLT	QQDLTTPLT	2	++++++--+		13.9924		2.52677
M04545:85:000000000-J2PY9:1:1112:21811:10622|VPRIMER=replicate1_IgK|DUPCOUNT=1	DIQMTQSPSSLSASVGDRVIVTCRASQGIKRELRWYQQKPGKAPTLLIYGSSTLQTGVSSRFSDSGSGTDFTLTITSLQPEDVATYYCQQDLTTPLTFGGGTKVEIK	2.91667	FALSE	DIQMTQSPSSLSASVGDRVIVTCRAS	DIQMTQSPSSLSASVGDRVIVTCRAS	2	+-+-+--+++-++-++-++-+-++++	0.848485	FALSE	QGIKRE	QGIKRE	2	+++--+	3.12424	FALSE	LRWYQQKPGKAPTLLIY	LRWYQQKPGKAPTLLIY	2	+-++-++++++-+++++	0.9	FALSE	GSS	GSS	2	+++	5.42475	FALSE	TLQTGVSSRFSDSGSGTDFTLTITSLQPEDVATYYC	TLQTGVSSRFSDSGSGTDFTLTITSLQPEDVATYYC	2	++++++-++++++--++-+++++++++++++-++++	0.778283	FALSE	QQDLTTPLT	QQDLTTPLT	2	++++++--+		13.9924		2.52677
M04545:85:000000000-J2PY9:1:1107:23391:6645|VPRIMER=replicate1_IgK|DUPCOUNT=1	DIQMTQSPSSLSASVGDRVIVTCRASQGIKRELRWYQQKPGKAPTLLIYGSSTLQAGVASRFSGSGSGTDFTLTITSLQPEDVATYYCQQDLTTPLTFGGGTKVDIK	2.91667	FALSE	DIQMTQSPSSLSASVGDRVIVTCRAS	DIQMTQSPSSLSASVGDRVIVTCRAS	2	+-+-+--+++-++-++-++-+-++++	0.848485	FALSE	QGIKRE	QGIKRE	2	+++--+	3.12424	FALSE	LRWYQQKPGKAPTLLIY	LRWYQQKPGKAPTLLIY	2	+-++-++++++-+++++	0.9	FALSE	GSS	GSS	2	+++	5.42475	FALSE	TLQAGVASRFSGSGSGTDFTLTITSLQPEDVATYYC	TLQAGVASRFSGSGSGTDFTLTITSLQPEDVATYYC	2	++++++-++++++--++-+++++++++++++-++++	0.778283	FALSE	QQDLTTPLT	QQDLTTPLT	2	++++++--+		13.9924		2.52677
M04545:85:000000000-J2PY9:1:2106:5453:15560|VPRIMER=replicate2_IgK|DUPCOUNT=1	GIQMTQSPSSLSASVGDRVIVTCRASQGIKRELRWYQQKPGKAPTLLIYGSSTLQTGVSSRFSGSGSGTDFTLTITSLQPEDVATYYCQQDLTTPLTFGGGTKVEIK	2.91667	FALSE	GIQMTQSPSSLSASVGDRVIVTCRAS	GIQMTQSPSSLSASVGDRVIVTCRAS	2	+-+-+--+++-++-++-++-+-++++	0.848485	FALSE	QGIKRE	QGIKRE	2	+++--+	3.12424	FALSE	LRWYQQKPGKAPTLLIY	LRWYQQKPGKAPTLLIY	2	+-++-++++++-+++++	0.9	FALSE	GSS	GSS	2	+++	5.42475	FALSE	TLQTGVSSRFSGSGSGTDFTLTITSLQPEDVATYYC	TLQTGVSSRFSGSGSGTDFTLTITSLQPEDVATYYC	2	++++++-++++++--++-+++++++++++++-++++	0.778283	FALSE	QQDLTTPLT	QQDLTTPLT	2	++++++--+		13.9924		2.52677
M04545:85:000000000-J2PY9:1:2103:11580:10334|VPRIMER=replicate1_IgK|DUPCOUNT=4	DIQMTQSPSSLSASVGDRVIVTCRASQGIKRELRWYQQKPGKAPTLLIYGSSTLQTGVSSRFSGSGSGTDFTLTITSLQPEDVATYYCQQDLTTPLTCGGGTKVEIK	2.91667	FALSE	DIQMTQSPSSLSASVGDRVIVTCRAS	DIQMTQSPSSLSASVGDRVIVTCRAS	2	+-+-+--+++-++-++-++-+-++++	0.848485	FALSE	QGIKRE	QGIKRE	2	+++--+	3.12424	FALSE	LRWYQQKPGKAPTLLIY	LRWYQQKPGKAPTLLIY	2	+-++-++++++-+++++	0.9	FALSE	GSS	GSS	2	+++	5.42475	FALSE	TLQTGVSSRFSGSGSGTDFTLTITSLQPEDVATYYC	TLQTGVSSRFSGSGSGTDFTLTITSLQPEDVATYYC	2	++++++-++++++--++-+++++++++++++-++++	0.778283	FALSE	QQDLTTPLT	QQDLTTPLT	2	++++++--+		13.9924		2.52677
M04545:85:000000000-J2PY9:1:1119:23193:8322|VPRIMER=replicate2_IgK|DUPCOUNT=1	DIQMTQSPSSLSASVGDRVIVTCRASQGIKRELRWYQQKPGKAPTLLIYGSSTLQTGVSTRFSGSGSGADFTLTITSLQPEDVATYYCQQDLTTPLTFGGGTKVEIK	2.91667	FALSE	DIQMTQSPSSLSASVGDRVIVTCRAS	DIQMTQSPSSLSASVGDRVIVTCRAS	2	+-+-+--+++-++-++-++-+-++++	0.848485	FALSE	QGIKRE	QGIKRE	2	+++--+	3.12424	FALSE	LRWYQQKPGKAPTLLIY	LRWYQQKPGKAPTLLIY	2	+-++-++++++-+++++	0.9	FALSE	GSS	GSS	2	+++	5.42475	FALSE	TLQTGVSTRFSGSGSGADFTLTITSLQPEDVATYYC	TLQTGVSTRFSGSGSGADFTLTITSLQPEDVATYYC	2	++++++-++++++--++-+++++++++++++-++++	0.778283	FALSE	QQDLTTPLT	QQDLTTPLT	2	++++++--+		13.9924		2.52677
M04545:85:000000000-J2PY9:1:1115:20349:13905|VPRIMER=replicate2_IgK|DUPCOUNT=1	DIQMTQSPSSLSASVGDRVIVTCRASQGIKRELRWYQQKPGKAPTLLIYGSSTLQTGVSSRFSGSGSGTDFTLTITGLQPEDVATYYCQQDLTTPLTFGGGTKVEIK	2.91667	FALSE	DIQMTQSPSSLSASVGDRVIVTCRAS	DIQMTQSPSSLSASVGDRVIVTCRAS	2	+-+-+--+++-++-++-++-+-++++	0.848485	FALSE	QGIKRE	QGIKRE	2	+++--+	3.12424	FALSE	LRWYQQKPGKAPTLLIY	LRWYQQKPGKAPTLLIY	2	+-++-++++++-+++++	0.9	FALSE	GSS	GSS	2	+++	5.42475	FALSE	TLQTGVSSRFSGSGSGTDFTLTITGLQPEDVATYYC	TLQTGVSSRFSGSGSGTDFTLTITGLQPEDVATYYC	2	++++++-++++++--++-+++++++++++++-++++	0.778283	FALSE	QQDLTTPLT	QQDLTTPLT	2	++++++--+		13.9924		2.52677
M04545:85:000000000-J2PY9:1:2109:12285:14644|VPRIMER=replicate1_IgK|DUPCOUNT=1	DIQMTQYPSSLSASVGDRVIVTCRASQGIKRELRWYQQKPGKAPTLLIYGSSTLQTGVSSRFSGSGSGTDFTLTITSLQPEDVATYYCQQDLTTPLTFGGGTKVEIK	2.91667	FALSE	DIQMTQYPSSLSASVGDRVIVTCRAS	DIQMTQYPSSLSASVGDRVIVTCRAS	2	+-+-+--+++-++-++-++-+-++++	0.848485	FALSE	QGIKRE	QGIKRE	2	+++--+	3.12424	FALSE	LRWYQQKPGKAPTLLIY	LRWYQQKPGKAPTLLIY	2	+-++-++++++-+++++	0.9	FALSE	GSS	GSS	2	+++	5.42475	FALSE	TLQTGVSSRFSGSGSGTDFTLTITSLQPEDVATYYC	TLQTGVSSRFSGSGSGTDFTLTITSLQPEDVATYYC	2	++++++-++++++--++-+++++++++++++-++++	0.778283	FALSE	QQDLTTPLT	QQDLTTPLT	2	++++++--+		13.9924		2.52677
M04545:85:000000000-J2PY9:1:2105:17643:12267|VPRIMER=replicate1_IgK|DUPCOUNT=1	DIQMTQSPSSLSASVGDRVIVTCRASQGIKRELRWYQQKPGKAPTLLIYGSSTLQTGVSSRFSGSGSGTDFTLTITSLQPEDVATYYCQQDLTTPLTFGGGTKVEIK	2.91667	FALSE	DIQMTQSPSSLSASVGDRVIVTCRAS	DIQMTQSPSSLSASVGDRVIVTCRAS	2	+-+-+--+++-++-++-++-+-++++	0.848485	FALSE	QGIKRE	QGIKRE	2	+++--+	3.12424	FALSE	LRWYQQKPGKAPTLLIY	LRWYQQKPGKAPTLLIY	2	+-++-++++++-+++++	0.9	FALSE	GSS	GSS	2	+++	5.42475	FALSE	TLQTGVSSRFSGSGSGTDFTLTITSLQPEDVATYYC	TLQTGVSSRFSGSGSGTDFTLTITSLQPEDVATYYC	2	++++++-++++++--++-+++++++++++++-++++	0.778283	FALSE	QQDLTTPLT	QQDLTTPLT	2	++++++--+		13.9924		2.52677
M04545:85:000000000-J2PY9:1:1107:10864:7130|VPRIMER=replicate1_IgK|DUPCOUNT=1	DIQMTQSPSSLSASVGDRVIVTCRASQGIKRELRWYQQKPGKAPTLLIYGSSTLQTGVSARFSGSGSGTDFTLTITSLQPEDVATYYCQQDLTTPLTFGGGTKVEIK	2.91667	FALSE	DIQMTQSPSSLSASVGDRVIVTCRAS	DIQMTQSPSSLSASVGDRVIVTCRAS	2	+-+-+--+++-++-++-++-+-++++	0.848485	FALSE	QGIKRE	QGIKRE	2	+++--+	3.12424	FALSE	LRWYQQKPGKAPTLLIY	LRWYQQKPGKAPTLLIY	2	+-++-++++++-+++++	0.9	FALSE	GSS	GSS	2	+++	5.42475	FALSE	TLQTGVSARFSGSGSGTDFTLTITSLQPEDVATYYC	TLQTGVSARFSGSGSGTDFTLTITSLQPEDVATYYC	2	++++++-++++++--++-+++++++++++++-++++	0.778283	FALSE	QQDLTTPLT	QQDLTTPLT	2	++++++--+		13.9924		2.52677
M04545:85:000000000-J2PY9:1:2116:23426:11405|VPRIMER=replicate1_IgK|DUPCOUNT=2	DIQMTQSPSSLSASVGDRVIVTCRASQGIKRELRWYQQKPGKAPTLLIYGSSTLQTGVSSRFSGSGSGTDFTLTITSLQPEDVATYYCQQDLTTPLTFGGGTKVEIK	2.91667	FALSE	DIQMTQSPSSLSASVGDRVIVTCRAS	DIQMTQSPSSLSASVGDRVIVTCRAS	2	+-+-+--+++-++-++-++-+-++++	0.848485	FALSE	QGIKRE	QGIKRE	2	+++--+	3.12424	FALSE	LRWYQQKPGKAPTLLIY	LRWYQQKPGKAPTLLIY	2	+-++-++++++-+++++	0.9	FALSE	GSS	GSS	2	+++	5.42475	FALSE	TLQTGVSSRFSGSGSGTDFTLTITSLQPEDVATYYC	TLQTGVSSRFSGSGSGTDFTLTITSLQPEDVATYYC	2	++++++-++++++--++-+++++++++++++-++++	0.778283	FALSE	QQDLTTPLT	QQDLTTPLT	2	++++++--+		13.9924		2.52677
M04545:85:000000000-J2PY9:1:1118:23250:18651|VPRIMER=replicate2_IgK|DUPCOUNT=1	DIQMTQSPSSLSASVGHRVIVTCRASQGIKRELRWYQQKPGKAPTLLIYGSSTLQTGVSSRVSGSGSGTDFTLTITSLQPEDVATYYCQQDLTTPLTFGGGTKVGIK	2.91667	FALSE	DIQMTQSPSSLSASVGHRVIVTCRAS	DIQMTQSPSSLSASVGHRVIVTCRAS	2	+-+-+--+++-++-++-++-+-++++	0.848485	FALSE	QGIKRE	QGIKRE	2	+++--+	3.12424	FALSE	LRWYQQKPGKAPTLLIY	LRWYQQKPGKAPTLLIY	2	+-++-++++++-+++++	0.9	FALSE	GSS	GSS	2	+++	5.42475	FALSE	TLQTGVSSRVSGSGSGTDFTLTITSLQPEDVATYYC	TLQTGVSSRVSGSGSGTDFTLTITSLQPEDVATYYC	2	++++++-++++++--++-+++++++++++++-++++	0.778283	FALSE	QQDLTTPLT	QQDLTTPLT	2	++++++--+		13.9924		2.52677
M04545:85:000000000-J2PY9:1:2118:17644:14378|VPRIMER=replicate1_IgK|DUPCOUNT=1	DIQMTQSPSSLSASVGDRVIVTCRASQGIKRELRWYQQKPGKAPTLLIYGSSTLQTGVSSRFSGSGSGTDFTLTITSLQPEDVATYYCQQDLTTPLTFGGGTKVEIK	2.91667	FALSE	DIQMTQSPSSLSASVGDRVIVTCRAS	DIQMTQSPSSLSASVGDRVIVTCRAS	2	+-+-+--+++-++-++-++-+-++++	0.848485	FALSE	QGIKRE	QGIKRE	2	+++--+	3.12424	FALSE	LRWYQQKPGKAPTLLIY	LRWYQQKPGKAPTLLIY	2	+-++-++++++-+++++	0.9	FALSE	GSS	GSS	2	+++	5.42475	FALSE	TLQTGVSSRFSGSGSGTDFTLTITSLQPEDVATYYC	TLQTGVSSRFSGSGSGTDFTLTITSLQPEDVATYYC	2	++++++-++++++--++-+++++++++++++-++++	0.778283	FALSE	QQDLTTPLT	QQDLTTPLT	2	++++++--+		13.9924		2.52677
M04545:85:000000000-J2PY9:1:1111:5385:6253|VPRIMER=replicate1_IgK|DUPCOUNT=1010	DIQMTQSPSSLSASVGDRVIVTCRASQGIKRELRWYQQKPGKAPTLLIYGSSTLQTGVSSRFSGSGSGTDFTLTITSLQPEDVATYYCQQDLTTPLTFGGGTKVEIK	2.91667	FALSE	DIQMTQSPSSLSASVGDRVIVTCRAS	DIQMTQSPSSLSASVGDRVIVTCRAS	2	+-+-+--+++-++-++-++-+-++++	0.848485	FALSE	QGIKRE	QGIKRE	2	+++--+	3.12424	FALSE	LRWYQQKPGKAPTLLIY	LRWYQQKPGKAPTLLIY	2	+-++-++++++-+++++	0.9	FALSE	GSS	GSS	2	+++	5.42475	FALSE	TLQTGVSSRFSGSGSGTDFTLTITSLQPEDVATYYC	TLQTGVSSRFSGSGSGTDFTLTITSLQPEDVATYYC	2	++++++-++++++--++-+++++++++++++-++++	0.778283	FALSE	QQDLTTPLT	QQDLTTPLT	2	++++++--+		13.9924		2.52677
M04545:85:000000000-J2PY9:1:1109:23206:4253|VPRIMER=replicate2_IgK|DUPCOUNT=1	DIQMTQSPSSLSASVGDRVIVTCRASQGIKRELRWYQQKPGKAPTLLIYGSSTLQTGVSSRFSGSGSATDFTLTITSLQPEDVATYYCQQDLTTPLTFGGGTKVEIK	2.91667	FALSE	DIQMTQSPSSLSASVGDRVIVTCRAS	DIQMTQSPSSLSASVGDRVIVTCRAS	2	+-+-+--+++-++-++-++-+-++++	0.848485	FALSE	QGIKRE	QGIKRE	2	+++--+	3.12424	FALSE	LRWYQQKPGKAPTLLIY	LRWYQQKPGKAPTLLIY	2	+-++-++++++-+++++	0.9	FALSE	GSS	GSS	2	+++	5.42475	FALSE	TLQTGVSSRFSGSGSATDFTLTITSLQPEDVATYYC	TLQTGVSSRFSGSGSATDFTLTITSLQPEDVATYYC	2	++++++-++++++--++-+++++++++++++-++++	0.778283	FALSE	QQDLTTPLT	QQDLTTPLT	2	++++++--+		13.9924		2.52677
M04545:85:000000000-J2PY9:1:2109:14915:24472|VPRIMER=replicate2_IgK|DUPCOUNT=1	DIQMTQSPSSLSASVGDRVIVTCRASQGIKRELRWYQQKPGKAPTLLIYGSSTLQTEVSSRFSGSGSGTDFTLTITSLQPEDVATYYCQQDLTTPLTFGGGTKVEIK	2.91667	FALSE	DIQMTQSPSSLSASVGDRVIVTCRAS	DIQMTQSPSSLSASVGDRVIVTCRAS	2	+-+-+--+++-++-++-++-+-++++	0.848485	FALSE	QGIKRE	QGIKRE	2	+++--+	3.12424	FALSE	LRWYQQKPGKAPTLLIY	LRWYQQKPGKAPTLLIY	2	+-++-++++++-+++++	0.9	FALSE	GSS	GSS	2	+++	5.42475	FALSE	TLQTEVSSRFSGSGSGTDFTLTITSLQPEDVATYYC	TLQTEVSSRFSGSGSGTDFTLTITSLQPEDVATYYC	2	++++++-++++++--++-+++++++++++++-++++	0.778283	FALSE	QQDLTTPLT	QQDLTTPLT	2	++++++--+		13.9924		2.52677
M04545:85:000000000-J2PY9:1:1112:12760:6744|VPRIMER=replicate1_IgK|DUPCOUNT=5	DIQMTQSPSSLSASVGDRVIVTCRASQGIKRELRWYQQKPGKAPTLLIYGSSTLQTGVSARFSGSGSGTDFTLTITSLQPEDVATYYCQQDLTTPLTFGGGTKVEIK	2.91667	FALSE	DIQMTQSPSSLSASVGDRVIVTCRAS	DIQMTQSPSSLSASVGDRVIVTCRAS	2	+-+-+--+++-++-++-++-+-++++	0.848485	FALSE	QGIKRE	QGIKRE	2	+++--+	3.12424	FALSE	LRWYQQKPGKAPTLLIY	LRWYQQKPGKAPTLLIY	2	+-++-++++++-+++++	0.9	FALSE	GSS	GSS	2	+++	5.42475	FALSE	TLQTGVSARFSGSGSGTDFTLTITSLQPEDVATYYC	TLQTGVSARFSGSGSGTDFTLTITSLQPEDVATYYC	2	++++++-++++++--++-+++++++++++++-++++	0.778283	FALSE	QQDLTTPLT	QQDLTTPLT	2	++++++--+		13.9924		2.52677
M04545:85:000000000-J2PY9:1:2115:11865:8202|VPRIMER=replicate1_IgK|DUPCOUNT=1	DIQMTQSPSSLSASVGDRVIVTCRASQGIKRELRWYQQKPGKAPTLLIYGSSTLQTGVSSRFSGSGSGTDFTLTITSLQPEDVATYYCQQDLTTPLTFGGGTKVEIK	2.91667	FALSE	DIQMTQSPSSLSASVGDRVIVTCRAS	DIQMTQSPSSLSASVGDRVIVTCRAS	2	+-+-+--+++-++-++-++-+-++++	0.848485	FALSE	QGIKRE	QGIKRE	2	+++--+	3.12424	FALSE	LRWYQQKPGKAPTLLIY	LRWYQQKPGKAPTLLIY	2	+-++-++++++-+++++	0.9	FALSE	GSS	GSS	2	+++	5.42475	FALSE	TLQTGVSSRFSGSGSGTDFTLTITSLQPEDVATYYC	TLQTGVSSRFSGSGSGTDFTLTITSLQPEDVATYYC	2	++++++-++++++--++-+++++++++++++-++++	0.778283	FALSE	QQDLTTPLT	QQDLTTPLT	2	++++++--+		13.9924		2.52677
M04545:85:000000000-J2PY9:1:1112:10187:22043|VPRIMER=replicate1_IgK|DUPCOUNT=2	DIQMTQSPSSLSASVGDRVIVTCRASQGIKRELRWYQQKPGKAPTLLIYGSSTLQTGVSTRFSGSGSGTDFTLTITSLQPEDVATYYCQQDLTTPLTFGGGTKVEIK	2.91667	FALSE	DIQMTQSPSSLSASVGDRVIVTCRAS	DIQMTQSPSSLSASVGDRVIVTCRAS	2	+-+-+--+++-++-++-++-+-++++	0.848485	FALSE	QGIKRE	QGIKRE	2	+++--+	3.12424	FALSE	LRWYQQKPGKAPTLLIY	LRWYQQKPGKAPTLLIY	2	+-++-++++++-+++++	0.9	FALSE	GSS	GSS	2	+++	5.42475	FALSE	TLQTGVSTRFSGSGSGTDFTLTITSLQPEDVATYYC	TLQTGVSTRFSGSGSGTDFTLTITSLQPEDVATYYC	2	++++++-++++++--++-+++++++++++++-++++	0.778283	FALSE	QQDLTTPLT	QQDLTTPLT	2	++++++--+		13.9924		2.52677
M04545:85:000000000-J2PY9:1:1108:5928:17614|VPRIMER=replicate1_IgK|DUPCOUNT=1	DIQMTQSPSSLSASVGDRVIVTCRASQGIKRELRWYQQKPGKAPTLLIYGSSTLQTGVSARFSGSGSGTDFTLTITSLQPEDVATYYCQQDLTTPRTFGGGTKVEIK	2.91667	FALSE	DIQMTQSPSSLSASVGDRVIVTCRAS	DIQMTQSPSSLSASVGDRVIVTCRAS	2	+-+-+--+++-++-++-++-+-++++	0.848485	FALSE	QGIKRE	QGIKRE	2	+++--+	3.12424	FALSE	LRWYQQKPGKAPTLLIY	LRWYQQKPGKAPTLLIY	2	+-++-++++++-+++++	0.9	FALSE	GSS	GSS	2	+++	5.42475	FALSE	TLQTGVSARFSGSGSGTDFTLTITSLQPEDVATYYC	TLQTGVSARFSGSGSGTDFTLTITSLQPEDVATYYC	2	++++++-++++++--++-+++++++++++++-++++	0.778283	FALSE	QQDLTTPRT	QQDLTTPRT	2	++++++--+		13.9924		2.52677
M04545:85:000000000-J2PY9:1:1108:28622:13792|VPRIMER=replicate1_IgK|DUPCOUNT=1	DIQMTQSPSSLSASVGDRVIVTCRASQGIKRELRWYQQKPGKAPTLLIYGSSTLQTGVSSRFSGSGSGTDFTLTITSLQPEDVATYYCQQDLTTPLTFGGGTKVDIK	2.91667	FALSE	DIQMTQSPSSLSASVGDRVIVTCRAS	DIQMTQSPSSLSASVGDRVIVTCRAS	2	+-+-+--+++-++-++-++-+-++++	0.848485	FALSE	QGIKRE	QGIKRE	2	+++--+	3.12424	FALSE	LRWYQQKPGKAPTLLIY	LRWYQQKPGKAPTLLIY	2	+-++-++++++-+++++	0.9	FALSE	GSS	GSS	2	+++	5.42475	FALSE	TLQTGVSSRFSGSGSGTDFTLTITSLQPEDVATYYC	TLQTGVSSRFSGSGSGTDFTLTITSLQPEDVATYYC	2	++++++-++++++--++-+++++++++++++-++++	0.778283	FALSE	QQDLTTPLT	QQDLTTPLT	2	++++++--+		13.9924		2.52677
M04545:85:000000000-J2PY9:1:2118:14643:21931|VPRIMER=replicate2_IgK|DUPCOUNT=1	DIQMTQSPSSLSASVGDRVIVSCRASQGIKRELRWYQQKPGKAPTLLIYGSSTLQTGVSSRFSGSGSGTDFTLTITSLQPEDVATYYCQQDLTTPLTFGGGTKVEIK	2.91667	FALSE	DIQMTQSPSSLSASVGDRVIVSCRAS	DIQMTQSPSSLSASVGDRVIVSCRAS	2	+-+-+--+++-++-++-++-+-++++	0.848485	FALSE	QGIKRE	QGIKRE	2	+++--+	3.12424	FALSE	LRWYQQKPGKAPTLLIY	LRWYQQKPGKAPTLLIY	2	+-++-++++++-+++++	0.9	FALSE	GSS	GSS	2	+++	5.42475	FALSE	TLQTGVSSRFSGSGSGTDFTLTITSLQPEDVATYYC	TLQTGVSSRFSGSGSGTDFTLTITSLQPEDVATYYC	2	++++++-++++++--++-+++++++++++++-++++	0.778283	FALSE	QQDLTTPLT	QQDLTTPLT	2	++++++--+		13.9924		2.52677
M04545:85:000000000-J2PY9:1:2108:6593:10581|VPRIMER=replicate1_IgK|DUPCOUNT=5	DIQMTQSPSSLSASVGDRVIVTCRASQGIKRELRWYQQKPGKAPTLLIYGSSTLQTGVSARFSGSGSGTDFTLTITSLQPEDVATYYCQQDLTTPLTFGGGTKVEIK	2.91667	FALSE	DIQMTQSPSSLSASVGDRVIVTCRAS	DIQMTQSPSSLSASVGDRVIVTCRAS	2	+-+-+--+++-++-++-++-+-++++	0.848485	FALSE	QGIKRE	QGIKRE	2	+++--+	3.12424	FALSE	LRWYQQKPGKAPTLLIY	LRWYQQKPGKAPTLLIY	2	+-++-++++++-+++++	0.9	FALSE	GSS	GSS	2	+++	5.42475	FALSE	TLQTGVSARFSGSGSGTDFTLTITSLQPEDVATYYC	TLQTGVSARFSGSGSGTDFTLTITSLQPEDVATYYC	2	++++++-++++++--++-+++++++++++++-++++	0.778283	FALSE	QQDLTTPLT	QQDLTTPLT	2	++++++--+		13.9924		2.52677
M04545:85:000000000-J2PY9:1:2108:4714:9256|VPRIMER=replicate1_IgK|DUPCOUNT=1	DIQMTQSPSSLSASVGDRVIVTCRASQGIKRELRWYQQKPGKAPTLLIYGSSTLQTGVSSRFSGSGSGTDFTLTITSLQPEDVATYYCQQDLTTPLTFGGGTKVEIK	2.91667	FALSE	DIQMTQSPSSLSASVGDRVIVTCRAS	DIQMTQSPSSLSASVGDRVIVTCRAS	2	+-+-+--+++-++-++-++-+-++++	0.848485	FALSE	QGIKRE	QGIKRE	2	+++--+	3.12424	FALSE	LRWYQQKPGKAPTLLIY	LRWYQQKPGKAPTLLIY	2	+-++-++++++-+++++	0.9	FALSE	GSS	GSS	2	+++	5.42475	FALSE	TLQTGVSSRFSGSGSGTDFTLTITSLQPEDVATYYC	TLQTGVSSRFSGSGSGTDFTLTITSLQPEDVATYYC	2	++++++-++++++--++-+++++++++++++-++++	0.778283	FALSE	QQDLTTPLT	QQDLTTPLT	2	++++++--+		13.9924		2.52677
M04545:85:000000000-J2PY9:1:1119:27363:18371|VPRIMER=replicate2_IgK|DUPCOUNT=1	DIQMTQSPSSLSASVGDRVIVTCRASQGIKRELRWYQQKQGKAPTLLIYGSSTLQTGVSSRFSGSGSWTDFTLTITSLQPEDVATYYCQQDLTTPLTFGGGTKVEIK	2.91667	FALSE	DIQMTQSPSSLSASVGDRVIVTCRAS	DIQMTQSPSSLSASVGDRVIVTCRAS	2	+-+-+--+++-++-++-++-+-++++	0.848485	FALSE	QGIKRE	QGIKRE	2	+++--+	3.12424	FALSE	LRWYQQKQGKAPTLLIY	LRWYQQKQGKAPTLLIY	2	+-++-++++++-+++++	0.9	FALSE	GSS	GSS	2	+++	5.42475	FALSE	TLQTGVSSRFSGSGSWTDFTLTITSLQPEDVATYYC	TLQTGVSSRFSGSGSWTDFTLTITSLQPEDVATYYC	2	++++++-++++++--++-+++++++++++++-++++	0.778283	FALSE	QQDLTTPLT	QQDLTTPLT	2	++++++--+		13.9924		2.52677
M04545:85:000000000-J2PY9:1:2116:9926:20382|VPRIMER=replicate2_IgK|DUPCOUNT=3	DIQMTQSPSSLSASVGDRVIVTCRASQGIKRELRWYQQKPGKAPTLLIYGSSTLQTGVSSRFSGSGSGTDFTLTITSLQPEDVATYYCQQDLTTPLTFGGGTKVEIK	2.91667	FALSE	DIQMTQSPSSLSASVGDRVIVTCRAS	DIQMTQSPSSLSASVGDRVIVTCRAS	2	+-+-+--+++-++-++-++-+-++++	0.848485	FALSE	QGIKRE	QGIKRE	2	+++--+	3.12424	FALSE	LRWYQQKPGKAPTLLIY	LRWYQQKPGKAPTLLIY	2	+-++-++++++-+++++	0.9	FALSE	GSS	GSS	2	+++	5.42475	FALSE	TLQTGVSSRFSGSGSGTDFTLTITSLQPEDVATYYC	TLQTGVSSRFSGSGSGTDFTLTITSLQPEDVATYYC	2	++++++-++++++--++-+++++++++++++-++++	0.778283	FALSE	QQDLTTPLT	QQDLTTPLT	2	++++++--+		13.9924		2.52677
M04545:85:000000000-J2PY9:1:1101:8877:5500|VPRIMER=replicate1_IgK|DUPCOUNT=1	DIQMTQSPSSLSASVGDRVIVTCRASQGIKRELRWYQQKPGKAPTLLIYGSSTLQTGVSSRFSGSGSGTDFTLTITSLQPEDVATYYCQQDLTTPLTFGGGTKVEIK	2.91667	FALSE	DIQMTQSPSSLSASVGDRVIVTCRAS	DIQMTQSPSSLSASVGDRVIVTCRAS	2	+-+-+--+++-++-++-++-+-++++	0.848485	FALSE	QGIKRE	QGIKRE	2	+++--+	3.12424	FALSE	LRWYQQKPGKAPTLLIY	LRWYQQKPGKAPTLLIY	2	+-++-++++++-+++++	0.9	FALSE	GSS	GSS	2	+++	5.42475	FALSE	TLQTGVSSRFSGSGSGTDFTLTITSLQPEDVATYYC	TLQTGVSSRFSGSGSGTDFTLTITSLQPEDVATYYC	2	++++++-++++++--++-+++++++++++++-++++	0.778283	FALSE	QQDLTTPLT	QQDLTTPLT	2	++++++--+		13.9924		2.52677
M04545:85:000000000-J2PY9:1:1106:16651:12141|VPRIMER=replicate2_IgK|DUPCOUNT=3	DIQMTQSPSSLSASVGDRVIVTCRASQGIKRELRWYQQKPGKAPTLLIYGSSTLQTGVSSRFSGSGSGTDFTLTITSLQPEDVATYYCQQDLTTPLTVGGGTKVEIK	2.91667	FALSE	DIQMTQSPSSLSASVGDRVIVTCRAS	DIQMTQSPSSLSASVGDRVIVTCRAS	2	+-+-+--+++-++-++-++-+-++++	0.848485	FALSE	QGIKRE	QGIKRE	2	+++--+	3.12424	FALSE	LRWYQQKPGKAPTLLIY	LRWYQQKPGKAPTLLIY	2	+-++-++++++-+++++	0.9	FALSE	GSS	GSS	2	+++	5.42475	FALSE	TLQTGVSSRFSGSGSGTDFTLTITSLQPEDVATYYC	TLQTGVSSRFSGSGSGTDFTLTITSLQPEDVATYYC	2	++++++-++++++--++-+++++++++++++-++++	0.778283	FALSE	QQDLTTPLT	QQDLTTPLT	2	++++++--+		13.9924		2.52677
M04545:85:000000000-J2PY9:1:1107:24447:2504|VPRIMER=replicate2_IgK|DUPCOUNT=1	DIQMTQSPSSLSASVGDRVIVTCRASQGIKRELRWYQQKPGKAPTLLIYGSSTLHTGVSSRFSGSGSGTDFTLTITSLQPEDVATYYCQQDLTTQLTFGGGTKVEIK	2.91667	FALSE	DIQMTQSPSSLSASVGDRVIVTCRAS	DIQMTQSPSSLSASVGDRVIVTCRAS	2	+-+-+--+++-++-++-++-+-++++	0.848485	FALSE	QGIKRE	QGIKRE	2	+++--+	3.12424	FALSE	LRWYQQKPGKAPTLLIY	LRWYQQKPGKAPTLLIY	2	+-++-++++++-+++++	0.9	FALSE	GSS	GSS	2	+++	5.42475	FALSE	TLHTGVSSRFSGSGSGTDFTLTITSLQPEDVATYYC	TLHTGVSSRFSGSGSGTDFTLTITSLQPEDVATYYC	2	++++++-++++++--++-+++++++++++++-++++	0.778283	FALSE	QQDLTTQLT	QQDLTTQLT	2	++++++--+		13.9924		2.52677
M04545:85:000000000-J2PY9:1:2118:24336:14104|VPRIMER=replicate1_IgK|DUPCOUNT=1	DIQMTQSPSSLSASVGDRVIVTCRASQGIKRELRWYQQKPGKAPTLLIYGSSTLQTGVSSRFSGSGSGTDFTLTITSLQPEDVATYYCQQDLTTPLTFGGGTKVEIK	2.91667	FALSE	DIQMTQSPSSLSASVGDRVIVTCRAS	DIQMTQSPSSLSASVGDRVIVTCRAS	2	+-+-+--+++-++-++-++-+-++++	0.848485	FALSE	QGIKRE	QGIKRE	2	+++--+	3.12424	FALSE	LRWYQQKPGKAPTLLIY	LRWYQQKPGKAPTLLIY	2	+-++-++++++-+++++	0.9	FALSE	GSS	GSS	2	+++	5.42475	FALSE	TLQTGVSSRFSGSGSGTDFTLTITSLQPEDVATYYC	TLQTGVSSRFSGSGSGTDFTLTITSLQPEDVATYYC	2	++++++-++++++--++-+++++++++++++-++++	0.778283	FALSE	QQDLTTPLT	QQDLTTPLT	2	++++++--+		13.9924		2.52677
M04545:85:000000000-J2PY9:1:1114:7202:17878|VPRIMER=replicate2_IgK|DUPCOUNT=2	DIQMTQSPSSLSASVGDRVIVTCRASQGIKRELRWYQQKPGKAPTLLIYGSSTLQTGVSSRFSGSGSGTDFTLTITSLQPEDVATYYCQQDLTTPLTFGGGTKVEIK	2.91667	FALSE	DIQMTQSPSSLSASVGDRVIVTCRAS	DIQMTQSPSSLSASVGDRVIVTCRAS	2	+-+-+--+++-++-++-++-+-++++	0.848485	FALSE	QGIKRE	QGIKRE	2	+++--+	3.12424	FALSE	LRWYQQKPGKAPTLLIY	LRWYQQKPGKAPTLLIY	2	+-++-++++++-+++++	0.9	FALSE	GSS	GSS	2	+++	5.42475	FALSE	TLQTGVSSRFSGSGSGTDFTLTITSLQPEDVATYYC	TLQTGVSSRFSGSGSGTDFTLTITSLQPEDVATYYC	2	++++++-++++++--++-+++++++++++++-++++	0.778283	FALSE	QQDLTTPLT	QQDLTTPLT	2	++++++--+		13.9924		2.52677
M04545:85:000000000-J2PY9:1:1109:20814:5757|VPRIMER=replicate2_IgK|DUPCOUNT=1	DIQMTQSPSSLSASVGDRVIVTCRASQGIKRELRWYQQKPGKAPTLLIYGSSTLQTGFSSRFSGSGSGTDFTLTITSLQPEDVATYYCQQDLTTPLTFGGGTKVEIK	2.91667	FALSE	DIQMTQSPSSLSASVGDRVIVTCRAS	DIQMTQSPSSLSASVGDRVIVTCRAS	2	+-+-+--+++-++-++-++-+-++++	0.848485	FALSE	QGIKRE	QGIKRE	2	+++--+	3.12424	FALSE	LRWYQQKPGKAPTLLIY	LRWYQQKPGKAPTLLIY	2	+-++-++++++-+++++	0.9	FALSE	GSS	GSS	2	+++	5.42475	FALSE	TLQTGFSSRFSGSGSGTDFTLTITSLQPEDVATYYC	TLQTGFSSRFSGSGSGTDFTLTITSLQPEDVATYYC	2	++++++-++++++--++-+++++++++++++-++++	0.778283	FALSE	QQDLTTPLT	QQDLTTPLT	2	++++++--+		13.9924		2.52677
M04545:85:000000000-J2PY9:1:1101:4869:6877|VPRIMER=replicate1_IgK|DUPCOUNT=1	DIQMTQSPSSLSASVGDRVIVTCRASQGIKRELRWYQQKPGKAPTLLIYGSSTLQTGVSSRFSGSGSGTDFTLTITSLQPEDVATYYCQQDLATPLTFGGGTKVEIK	2.91667	FALSE	DIQMTQSPSSLSASVGDRVIVTCRAS	DIQMTQSPSSLSASVGDRVIVTCRAS	2	+-+-+--+++-++-++-++-+-++++	0.848485	FALSE	QGIKRE	QGIKRE	2	+++--+	3.12424	FALSE	LRWYQQKPGKAPTLLIY	LRWYQQKPGKAPTLLIY	2	+-++-++++++-+++++	0.9	FALSE	GSS	GSS	2	+++	5.42475	FALSE	TLQTGVSSRFSGSGSGTDFTLTITSLQPEDVATYYC	TLQTGVSSRFSGSGSGTDFTLTITSLQPEDVATYYC	2	++++++-++++++--++-+++++++++++++-++++	0.778283	FALSE	QQDLATPLT	QQDLATPLT	2	++++++--+		13.9924		2.52677
M04545:85:000000000-J2PY9:1:2119:3870:5799|VPRIMER=replicate1_IgK|DUPCOUNT=1	DIQMTQSPSSLSASVGDRVIVTCRASQGIKRELRWYQQKPGKAPTLLIYGSSTLQTGVSSRFSGSGSGTDFTLTITSLQPEDVATYYCQQDLTTPLTFGGGTKVEIK	2.91667	FALSE	DIQMTQSPSSLSASVGDRVIVTCRAS	DIQMTQSPSSLSASVGDRVIVTCRAS	2	+-+-+--+++-++-++-++-+-++++	0.848485	FALSE	QGIKRE	QGIKRE	2	+++--+	3.12424	FALSE	LRWYQQKPGKAPTLLIY	LRWYQQKPGKAPTLLIY	2	+-++-++++++-+++++	0.9	FALSE	GSS	GSS	2	+++	5.42475	FALSE	TLQTGVSSRFSGSGSGTDFTLTITSLQPEDVATYYC	TLQTGVSSRFSGSGSGTDFTLTITSLQPEDVATYYC	2	++++++-++++++--++-+++++++++++++-++++	0.778283	FALSE	QQDLTTPLT	QQDLTTPLT	2	++++++--+		13.9924		2.52677
M04545:85:000000000-J2PY9:1:1109:11589:12864|VPRIMER=replicate1_IgK|DUPCOUNT=1	DIQMTQSPSSLSASVGDRVIVTCRASQGIKRELRWYQQKPGKAPTLLIYGSSTLQTGVSSRFSGSGSGTDFTLTITSLQPEDVATYYCQQDLTTPLTFGGGTKVEIK	2.91667	FALSE	DIQMTQSPSSLSASVGDRVIVTCRAS	DIQMTQSPSSLSASVGDRVIVTCRAS	2	+-+-+--+++-++-++-++-+-++++	0.848485	FALSE	QGIKRE	QGIKRE	2	+++--+	3.12424	FALSE	LRWYQQKPGKAPTLLIY	LRWYQQKPGKAPTLLIY	2	+-++-++++++-+++++	0.9	FALSE	GSS	GSS	2	+++	5.42475	FALSE	TLQTGVSSRFSGSGSGTDFTLTITSLQPEDVATYYC	TLQTGVSSRFSGSGSGTDFTLTITSLQPEDVATYYC	2	++++++-++++++--++-+++++++++++++-++++	0.778283	FALSE	QQDLTTPLT	QQDLTTPLT	2	++++++--+		13.9924		2.52677
M04545:85:000000000-J2PY9:1:1103:22393:13654|VPRIMER=replicate1_IgK|DUPCOUNT=1	DIQMTQSPSSLSASVGDRVIVTCRASQGIKRELRWYQQKPGKAPTLLIYGSSTLQTGVSSRFSGSGSGTDFTLTITSLQPEDVATYYCQQDLTTPLTFGGGTKVEIK	2.91667	FALSE	DIQMTQSPSSLSASVGDRVIVTCRAS	DIQMTQSPSSLSASVGDRVIVTCRAS	2	+-+-+--+++-++-++-++-+-++++	0.848485	FALSE	QGIKRE	QGIKRE	2	+++--+	3.12424	FALSE	LRWYQQKPGKAPTLLIY	LRWYQQKPGKAPTLLIY	2	+-++-++++++-+++++	0.9	FALSE	GSS	GSS	2	+++	5.42475	FALSE	TLQTGVSSRFSGSGSGTDFTLTITSLQPEDVATYYC	TLQTGVSSRFSGSGSGTDFTLTITSLQPEDVATYYC	2	++++++-++++++--++-+++++++++++++-++++	0.778283	FALSE	QQDLTTPLT	QQDLTTPLT	2	++++++--+		13.9924		2.52677
M04545:85:000000000-J2PY9:1:2114:26944:6512|VPRIMER=replicate2_IgK|DUPCOUNT=1	DIQMTQSPSSLSASVGDRVIVTCRASQGIKRELRWYQQKPGKAPTLLIYGSSTLQTGVSSRFSGSGSGTDFTLTITSLQPEDVATYYCQQDLTTPLTVGGGTKVGIK	2.91667	FALSE	DIQMTQSPSSLSASVGDRVIVTCRAS	DIQMTQSPSSLSASVGDRVIVTCRAS	2	+-+-+--+++-++-++-++-+-++++	0.848485	FALSE	QGIKRE	QGIKRE	2	+++--+	3.12424	FALSE	LRWYQQKPGKAPTLLIY	LRWYQQKPGKAPTLLIY	2	+-++-++++++-+++++	0.9	FALSE	GSS	GSS	2	+++	5.42475	FALSE	TLQTGVSSRFSGSGSGTDFTLTITSLQPEDVATYYC	TLQTGVSSRFSGSGSGTDFTLTITSLQPEDVATYYC	2	++++++-++++++--++-+++++++++++++-++++	0.778283	FALSE	QQDLTTPLT	QQDLTTPLT	2	++++++--+		13.9924		2.52677
M04545:85:000000000-J2PY9:1:1118:20903:13387|VPRIMER=replicate2_IgK|DUPCOUNT=1	DIQMTQSPSSLSASVGDRVIVTCRASQGIKRELRWYQQKPGKAPTLLIYGSSTLQTWVSSRFSGSGSGTDFTLTITSLQPEDVATYYCQQDLTTPLTFGGGTKVEIK	2.91667	FALSE	DIQMTQSPSSLSASVGDRVIVTCRAS	DIQMTQSPSSLSASVGDRVIVTCRAS	2	+-+-+--+++-++-++-++-+-++++	0.848485	FALSE	QGIKRE	QGIKRE	2	+++--+	3.12424	FALSE	LRWYQQKPGKAPTLLIY	LRWYQQKPGKAPTLLIY	2	+-++-++++++-+++++	0.9	FALSE	GSS	GSS	2	+++	5.42475	FALSE	TLQTWVSSRFSGSGSGTDFTLTITSLQPEDVATYYC	TLQTWVSSRFSGSGSGTDFTLTITSLQPEDVATYYC	2	++++++-++++++--++-+++++++++++++-++++	0.778283	FALSE	QQDLTTPLT	QQDLTTPLT	2	++++++--+		13.9924		2.52677
M04545:85:000000000-J2PY9:1:2108:21751:3352|VPRIMER=replicate1_IgK|DUPCOUNT=1	DIQMTQSPSSLSASVGDRVIVTCRASQGIKRELRWYQQKPGKAPTLLIYGSSTLQTGVSSRFSGSGSGTDFTLTITSLQPEDVATYYCQQDLTTPLTFGGGTKVEIK	2.91667	FALSE	DIQMTQSPSSLSASVGDRVIVTCRAS	DIQMTQSPSSLSASVGDRVIVTCRAS	2	+-+-+--+++-++-++-++-+-++++	0.848485	FALSE	QGIKRE	QGIKRE	2	+++--+	3.12424	FALSE	LRWYQQKPGKAPTLLIY	LRWYQQKPGKAPTLLIY	2	+-++-++++++-+++++	0.9	FALSE	GSS	GSS	2	+++	5.42475	FALSE	TLQTGVSSRFSGSGSGTDFTLTITSLQPEDVATYYC	TLQTGVSSRFSGSGSGTDFTLTITSLQPEDVATYYC	2	++++++-++++++--++-+++++++++++++-++++	0.778283	FALSE	QQDLTTPLT	QQDLTTPLT	2	++++++--+		13.9924		2.52677
M04545:85:000000000-J2PY9:1:2117:9502:14818|VPRIMER=replicate1_IgK|DUPCOUNT=1	DIQMTQSPSSLSASVGDRVIVTCRASQGIKRELRWYQQKPGKAPTLLIYGSSTLQTGVSSRLSGSGSGTDFTLTITSLQPEDVATYYCQQDLTTPLTFGGGTKVEIK	2.91667	FALSE	DIQMTQSPSSLSASVGDRVIVTCRAS	DIQMTQSPSSLSASVGDRVIVTCRAS	2	+-+-+--+++-++-++-++-+-++++	0.848485	FALSE	QGIKRE	QGIKRE	2	+++--+	3.12424	FALSE	LRWYQQKPGKAPTLLIY	LRWYQQKPGKAPTLLIY	2	+-++-++++++-+++++	0.9	FALSE	GSS	GSS	2	+++	5.42475	FALSE	TLQTGVSSRLSGSGSGTDFTLTITSLQPEDVATYYC	TLQTGVSSRLSGSGSGTDFTLTITSLQPEDVATYYC	2	++++++-++++++--++-+++++++++++++-++++	0.778283	FALSE	QQDLTTPLT	QQDLTTPLT	2	++++++--+		13.9924		2.52677
M04545:85:000000000-J2PY9:1:2106:19198:14792|VPRIMER=replicate1_IgK|DUPCOUNT=1	DIQMTQSPSSLSASVGDRVIVTCRASQGIKRELRWYQQKPGKAPTLLIYGSSTLQTGVSSRFSGSGSGTDFTLTITSLQPEDVATYYCQQDLTTPLTFGGGTKVEIK	2.91667	FALSE	DIQMTQSPSSLSASVGDRVIVTCRAS	DIQMTQSPSSLSASVGDRVIVTCRAS	2	+-+-+--+++-++-++-++-+-++++	0.848485	FALSE	QGIKRE	QGIKRE	2	+++--+	3.12424	FALSE	LRWYQQKPGKAPTLLIY	LRWYQQKPGKAPTLLIY	2	+-++-++++++-+++++	0.9	FALSE	GSS	GSS	2	+++	5.42475	FALSE	TLQTGVSSRFSGSGSGTDFTLTITSLQPEDVATYYC	TLQTGVSSRFSGSGSGTDFTLTITSLQPEDVATYYC	2	++++++-++++++--++-+++++++++++++-++++	0.778283	FALSE	QQDLTTPLT	QQDLTTPLT	2	++++++--+		13.9924		2.52677
M04545:85:000000000-J2PY9:1:2112:17060:20637|VPRIMER=replicate1_IgK|DUPCOUNT=1	DIQMTQSPSSLSASVGDRVIVTCRASQGIKRELRWYQQKPGKAPTLLIYGSSTLQTGVSSRFSGSGSGTDFTLTITSLQPEDVATYYCQQDLTTPLTFGGGTKGEIK	2.91667	FALSE	DIQMTQSPSSLSASVGDRVIVTCRAS	DIQMTQSPSSLSASVGDRVIVTCRAS	2	+-+-+--+++-++-++-++-+-++++	0.848485	FALSE	QGIKRE	QGIKRE	2	+++--+	3.12424	FALSE	LRWYQQKPGKAPTLLIY	LRWYQQKPGKAPTLLIY	2	+-++-++++++-+++++	0.9	FALSE	GSS	GSS	2	+++	5.42475	FALSE	TLQTGVSSRFSGSGSGTDFTLTITSLQPEDVATYYC	TLQTGVSSRFSGSGSGTDFTLTITSLQPEDVATYYC	2	++++++-++++++--++-+++++++++++++-++++	0.778283	FALSE	QQDLTTPLT	QQDLTTPLT	2	++++++--+		13.9924		2.52677
M04545:85:000000000-J2PY9:1:1119:14781:2613|VPRIMER=replicate1_IgK|DUPCOUNT=1	DIQMTQSPSSLSASVGDRVIVTCRASQGIKRELRWYQQKPGKAPTLLIYGSSTLQTGVSTRFSDSGSGTDFTLTITSLQPEDVATYYCQQDLTTPLAFGGGTKVEI	2.91667	FALSE	DIQMTQSPSSLSASVGDRVIVTCRAS	DIQMTQSPSSLSASVGDRVIVTCRAS	2	+-+-+--+++-++-++-++-+-++++	0.848485	FALSE	QGIKRE	QGIKRE	2	+++--+	3.12424	FALSE	LRWYQQKPGKAPTLLIY	LRWYQQKPGKAPTLLIY	2	+-++-++++++-+++++	0.9	FALSE	GSS	GSS	2	+++	5.42475	FALSE	TLQTGVSTRFSDSGSGTDFTLTITSLQPEDVATYYC	TLQTGVSTRFSDSGSGTDFTLTITSLQPEDVATYYC	2	++++++-++++++--++-+++++++++++++-++++	0.778283	FALSE	QQDLTTPLA	QQDLTTPLA	2	++++++--+		13.9924		2.52677
M04545:85:000000000-J2PY9:1:1114:21218:5070|VPRIMER=replicate2_IgK|DUPCOUNT=1	DIQMTQSPSSLSASVGDRVIVTCRASQGIKRELRWYQQKPGKAPTLLIYGSSTLQTGVSSRFSGSGSGTDFTLTITSLQPEDVATYYCQQDLTTPLTFGGGTKVEIK	2.91667	FALSE	DIQMTQSPSSLSASVGDRVIVTCRAS	DIQMTQSPSSLSASVGDRVIVTCRAS	2	+-+-+--+++-++-++-++-+-++++	0.848485	FALSE	QGIKRE	QGIKRE	2	+++--+	3.12424	FALSE	LRWYQQKPGKAPTLLIY	LRWYQQKPGKAPTLLIY	2	+-++-++++++-+++++	0.9	FALSE	GSS	GSS	2	+++	5.42475	FALSE	TLQTGVSSRFSGSGSGTDFTLTITSLQPEDVATYYC	TLQTGVSSRFSGSGSGTDFTLTITSLQPEDVATYYC	2	++++++-++++++--++-+++++++++++++-++++	0.778283	FALSE	QQDLTTPLT	QQDLTTPLT	2	++++++--+		13.9924		2.52677
M04545:85:000000000-J2PY9:1:2107:12674:7003|VPRIMER=replicate1_IgK|DUPCOUNT=1	DIQMTQSPSSLSASVGDRVIVTCRASQGIKRELRWYQQKPGKAPTLLIYGSSTLQTGVSSRFSGSGSGTDFTLTITSLQPEDVATYYCQQDLTTPLTFGGGTKVEIK	2.91667	FALSE	DIQMTQSPSSLSASVGDRVIVTCRAS	DIQMTQSPSSLSASVGDRVIVTCRAS	2	+-+-+--+++-++-++-++-+-++++	0.848485	FALSE	QGIKRE	QGIKRE	2	+++--+	3.12424	FALSE	LRWYQQKPGKAPTLLIY	LRWYQQKPGKAPTLLIY	2	+-++-++++++-+++++	0.9	FALSE	GSS	GSS	2	+++	5.42475	FALSE	TLQTGVSSRFSGSGSGTDFTLTITSLQPEDVATYYC	TLQTGVSSRFSGSGSGTDFTLTITSLQPEDVATYYC	2	++++++-++++++--++-+++++++++++++-++++	0.778283	FALSE	QQDLTTPLT	QQDLTTPLT	2	++++++--+		13.9924		2.52677
M04545:85:000000000-J2PY9:1:1104:12779:11088|VPRIMER=replicate1_IgK|DUPCOUNT=1	DIQMTQSPSSLSASVGDRVIVTCRASQGIKRELRWYQQKPGKAPTLLIYGSSTLQTGVSSRFSGSGSGTDFTLTITSLQPEDVATYYCQQDLTTPLTFGGGTKAEIK	2.91667	FALSE	DIQMTQSPSSLSASVGDRVIVTCRAS	DIQMTQSPSSLSASVGDRVIVTCRAS	2	+-+-+--+++-++-++-++-+-++++	0.848485	FALSE	QGIKRE	QGIKRE	2	+++--+	3.12424	FALSE	LRWYQQKPGKAPTLLIY	LRWYQQKPGKAPTLLIY	2	+-++-++++++-+++++	0.9	FALSE	GSS	GSS	2	+++	5.42475	FALSE	TLQTGVSSRFSGSGSGTDFTLTITSLQPEDVATYYC	TLQTGVSSRFSGSGSGTDFTLTITSLQPEDVATYYC	2	++++++-++++++--++-+++++++++++++-++++	0.778283	FALSE	QQDLTTPLT	QQDLTTPLT	2	++++++--+		13.9924		2.52677
M04545:85:000000000-J2PY9:1:1102:5281:4494|VPRIMER=replicate1_IgK|DUPCOUNT=1	DIQMTQSPSSLSASVGDRVIVTCRASQGIKRELRWYQQKPGKAPTLLIYGSSTLQTGVSSRFSGSGSGTDFTLTITSLQPEDVATYYCQQDLTTPLTFGGGTKLDIK	2.91667	FALSE	DIQMTQSPSSLSASVGDRVIVTCRAS	DIQMTQSPSSLSASVGDRVIVTCRAS	2	+-+-+--+++-++-++-++-+-++++	0.848485	FALSE	QGIKRE	QGIKRE	2	+++--+	3.12424	FALSE	LRWYQQKPGKAPTLLIY	LRWYQQKPGKAPTLLIY	2	+-++-++++++-+++++	0.9	FALSE	GSS	GSS	2	+++	5.42475	FALSE	TLQTGVSSRFSGSGSGTDFTLTITSLQPEDVATYYC	TLQTGVSSRFSGSGSGTDFTLTITSLQPEDVATYYC	2	++++++-++++++--++-+++++++++++++-++++	0.778283	FALSE	QQDLTTPLT	QQDLTTPLT	2	++++++--+		13.9924		2.52677
M04545:85:000000000-J2PY9:1:2118:17500:24288|VPRIMER=replicate2_IgK|DUPCOUNT=1	DIQMTQSPSSLSASVGDRVIVTCRASQGIKRELRWYQQKPGKAPTLLLYGSSTLQTGVSSRFSGSGSGTDFTLTITSLQPEDVATYYCQQDLTTPLTFGGGTKVEIK	2.91667	FALSE	DIQMTQSPSSLSASVGDRVIVTCRAS	DIQMTQSPSSLSASVGDRVIVTCRAS	2	+-+-+--+++-++-++-++-+-++++	0.848485	FALSE	QGIKRE	QGIKRE	2	+++--+	3.12424	FALSE	LRWYQQKPGKAPTLLLY	LRWYQQKPGKAPTLLLY	2	+-++-++++++-+++++	0.9	FALSE	GSS	GSS	2	+++	5.42475	FALSE	TLQTGVSSRFSGSGSGTDFTLTITSLQPEDVATYYC	TLQTGVSSRFSGSGSGTDFTLTITSLQPEDVATYYC	2	++++++-++++++--++-+++++++++++++-++++	0.778283	FALSE	QQDLTTPLT	QQDLTTPLT	2	++++++--+		13.9924		2.52677
M04545:85:000000000-J2PY9:1:1104:11848:6553|VPRIMER=replicate1_IgK|DUPCOUNT=1	DIQMTQSPSPLSASVGDRVIVTCRASQGIKRELRWYQQKPGKAPTLLIYGSSTLQTGVSSRFSGSGSGTDFTLTITSLQPEDVATYYCQQDLTTPLTFGGGTKVEIK	2.91667	FALSE	DIQMTQSPSPLSASVGDRVIVTCRAS	DIQMTQSPSPLSASVGDRVIVTCRAS	2	+-+-+--+++-++-++-++-+-++++	0.848485	FALSE	QGIKRE	QGIKRE	2	+++--+	3.12424	FALSE	LRWYQQKPGKAPTLLIY	LRWYQQKPGKAPTLLIY	2	+-++-++++++-+++++	0.9	FALSE	GSS	GSS	2	+++	5.42475	FALSE	TLQTGVSSRFSGSGSGTDFTLTITSLQPEDVATYYC	TLQTGVSSRFSGSGSGTDFTLTITSLQPEDVATYYC	2	++++++-++++++--++-+++++++++++++-++++	0.778283	FALSE	QQDLTTPLT	QQDLTTPLT	2	++++++--+		13.9924		2.52677
M04545:85:000000000-J2PY9:1:1112:17353:6368|VPRIMER=replicate1_IgK|DUPCOUNT=1	DIQMTQSPSSLSASVGDRVIVTCRASQGIKRELRWYQQKPGKAPTLLIYGSSTLQTGVSTRFSGSGSGTDFTLTITSLQPEDVATYYCQQDLTTPLTFGGGTKVEIK	2.91667	FALSE	DIQMTQSPSSLSASVGDRVIVTCRAS	DIQMTQSPSSLSASVGDRVIVTCRAS	2	+-+-+--+++-++-++-++-+-++++	0.848485	FALSE	QGIKRE	QGIKRE	2	+++--+	3.12424	FALSE	LRWYQQKPGKAPTLLIY	LRWYQQKPGKAPTLLIY	2	+-++-++++++-+++++	0.9	FALSE	GSS	GSS	2	+++	5.42475	FALSE	TLQTGVSTRFSGSGSGTDFTLTITSLQPEDVATYYC	TLQTGVSTRFSGSGSGTDFTLTITSLQPEDVATYYC	2	++++++-++++++--++-+++++++++++++-++++	0.778283	FALSE	QQDLTTPLT	QQDLTTPLT	2	++++++--+		13.9924		2.52677
M04545:85:000000000-J2PY9:1:1102:18205:15789|VPRIMER=replicate2_IgK|DUPCOUNT=1	DIQMTQSPSSLSASVGHRVIVTCRASQGIKWELRWYQQKPGKAPTLLIYGSSTLQTGVSSRFSGSGSGTDFTLTITSLQPEDVATYYCQQDLTTPLTFGGGTKVEIK	2.91667	FALSE	DIQMTQSPSSLSASVGHRVIVTCRAS	DIQMTQSPSSLSASVGHRVIVTCRAS	2	+-+-+--+++-++-++-++-+-++++	0.848485	FALSE	QGIKWE	QGIKWE	2	+++--+	3.12424	FALSE	LRWYQQKPGKAPTLLIY	LRWYQQKPGKAPTLLIY	2	+-++-++++++-+++++	0.9	FALSE	GSS	GSS	2	+++	5.42475	FALSE	TLQTGVSSRFSGSGSGTDFTLTITSLQPEDVATYYC	TLQTGVSSRFSGSGSGTDFTLTITSLQPEDVATYYC	2	++++++-++++++--++-+++++++++++++-++++	0.778283	FALSE	QQDLTTPLT	QQDLTTPLT	2	++++++--+		13.9924		2.52677
M04545:85:000000000-J2PY9:1:1108:12607:10410|VPRIMER=replicate2_IgK|DUPCOUNT=2	DIQMTQSPSSLSASVGDRVIVTCRASQGIKRELRWYQQKPGKAPTLLIYGSSTLQTGVSSRFSDSGSGTDFTLTITSLQPEDVATYYCQQDLTTPLTFGGGTKVEIK	2.91667	FALSE	DIQMTQSPSSLSASVGDRVIVTCRAS	DIQMTQSPSSLSASVGDRVIVTCRAS	2	+-+-+--+++-++-++-++-+-++++	0.848485	FALSE	QGIKRE	QGIKRE	2	+++--+	3.12424	FALSE	LRWYQQKPGKAPTLLIY	LRWYQQKPGKAPTLLIY	2	+-++-++++++-+++++	0.9	FALSE	GSS	GSS	2	+++	5.42475	FALSE	TLQTGVSSRFSDSGSGTDFTLTITSLQPEDVATYYC	TLQTGVSSRFSDSGSGTDFTLTITSLQPEDVATYYC	2	++++++-++++++--++-+++++++++++++-++++	0.778283	FALSE	QQDLTTPLT	QQDLTTPLT	2	++++++--+		13.9924		2.52677
M04545:85:000000000-J2PY9:1:1108:11168:23130|VPRIMER=replicate2_IgK|DUPCOUNT=1	DIQMTQSPSSLSASVGDRVIVTCRASQGIKRELRWYQQKPGKAPTLLIYGSSTLQTGVSSRFSGSGSGTDFTLTITSLQPEDVATYYCQQDLTTPLTFGGGTKVEIK	2.91667	FALSE	DIQMTQSPSSLSASVGDRVIVTCRAS	DIQMTQSPSSLSASVGDRVIVTCRAS	2	+-+-+--+++-++-++-++-+-++++	0.848485	FALSE	QGIKRE	QGIKRE	2	+++--+	3.12424	FALSE	LRWYQQKPGKAPTLLIY	LRWYQQKPGKAPTLLIY	2	+-++-++++++-+++++	0.9	FALSE	GSS	GSS	2	+++	5.42475	FALSE	TLQTGVSSRFSGSGSGTDFTLTITSLQPEDVATYYC	TLQTGVSSRFSGSGSGTDFTLTITSLQPEDVATYYC	2	++++++-++++++--++-+++++++++++++-++++	0.778283	FALSE	QQDLTTPLT	QQDLTTPLT	2	++++++--+		13.9924		2.52677
M04545:85:000000000-J2PY9:1:1107:22346:3406|VPRIMER=replicate2_IgK|DUPCOUNT=2	DIQMTQSPSSLSASVGDRVIVTCRASQGIKRELRWYQQKPGKAPTLLIYGSSTLQTGVSSRFSGSGSGTDFTLTITSLQPEDVATYYCQQDLTTPLTFGGGTKVEIK	2.91667	FALSE	DIQMTQSPSSLSASVGDRVIVTCRAS	DIQMTQSPSSLSASVGDRVIVTCRAS	2	+-+-+--+++-++-++-++-+-++++	0.848485	FALSE	QGIKRE	QGIKRE	2	+++--+	3.12424	FALSE	LRWYQQKPGKAPTLLIY	LRWYQQKPGKAPTLLIY	2	+-++-++++++-+++++	0.9	FALSE	GSS	GSS	2	+++	5.42475	FALSE	TLQTGVSSRFSGSGSGTDFTLTITSLQPEDVATYYC	TLQTGVSSRFSGSGSGTDFTLTITSLQPEDVATYYC	2	++++++-++++++--++-+++++++++++++-++++	0.778283	FALSE	QQDLTTPLT	QQDLTTPLT	2	++++++--+		13.9924		2.52677
M04545:85:000000000-J2PY9:1:2111:8214:14200|VPRIMER=replicate2_IgK|DUPCOUNT=2	DIQMTQSPSSLSASVGDRVIVTCRASQGIKRELRWYQQKPGKAPTLLIYGSSTLQTGVSSRFSGSGSGTDFTLTITSLQPEDVVTYYCQQDLTTPLTFGGGTKVEIK	2.91667	FALSE	DIQMTQSPSSLSASVGDRVIVTCRAS	DIQMTQSPSSLSASVGDRVIVTCRAS	2	+-+-+--+++-++-++-++-+-++++	0.848485	FALSE	QGIKRE	QGIKRE	2	+++--+	3.12424	FALSE	LRWYQQKPGKAPTLLIY	LRWYQQKPGKAPTLLIY	2	+-++-++++++-+++++	0.9	FALSE	GSS	GSS	2	+++	5.42475	FALSE	TLQTGVSSRFSGSGSGTDFTLTITSLQPEDVVTYYC	TLQTGVSSRFSGSGSGTDFTLTITSLQPEDVVTYYC	2	++++++-++++++--++-+++++++++++++-++++	0.778283	FALSE	QQDLTTPLT	QQDLTTPLT	2	++++++--+		13.9924		2.52677
M04545:85:000000000-J2PY9:1:2115:13937:11827|VPRIMER=replicate1_IgK|DUPCOUNT=1	DIQMTQSPSSLSASVGDRVIVTCRASQGIKRELRWYQQKPGKAPTLLIYGSSTLQTGVSSRFSGSGSGTDFTLTITSLQPEDVATYYCQQDFTTPLTFGGGTKVEIK	2.91667	FALSE	DIQMTQSPSSLSASVGDRVIVTCRAS	DIQMTQSPSSLSASVGDRVIVTCRAS	2	+-+-+--+++-++-++-++-+-++++	0.848485	FALSE	QGIKRE	QGIKRE	2	+++--+	3.12424	FALSE	LRWYQQKPGKAPTLLIY	LRWYQQKPGKAPTLLIY	2	+-++-++++++-+++++	0.9	FALSE	GSS	GSS	2	+++	5.42475	FALSE	TLQTGVSSRFSGSGSGTDFTLTITSLQPEDVATYYC	TLQTGVSSRFSGSGSGTDFTLTITSLQPEDVATYYC	2	++++++-++++++--++-+++++++++++++-++++	0.778283	FALSE	QQDFTTPLT	QQDFTTPLT	2	++++++--+		13.9924		2.52677
M04545:85:000000000-J2PY9:1:2118:16851:22026|VPRIMER=replicate2_IgK|DUPCOUNT=1	DIQMTQSPSSLSASVGDRVIVTCRASQGIKRELRWYQQKPGKAPTLLIYGSSTLQTGVSSRFSGSGSGTDFTLTITSLQPEDVATYYCQQDLTTPLTFGGGTKVEIK	2.91667	FALSE	DIQMTQSPSSLSASVGDRVIVTCRAS	DIQMTQSPSSLSASVGDRVIVTCRAS	2	+-+-+--+++-++-++-++-+-++++	0.848485	FALSE	QGIKRE	QGIKRE	2	+++--+	3.12424	FALSE	LRWYQQKPGKAPTLLIY	LRWYQQKPGKAPTLLIY	2	+-++-++++++-+++++	0.9	FALSE	GSS	GSS	2	+++	5.42475	FALSE	TLQTGVSSRFSGSGSGTDFTLTITSLQPEDVATYYC	TLQTGVSSRFSGSGSGTDFTLTITSLQPEDVATYYC	2	++++++-++++++--++-+++++++++++++-++++	0.778283	FALSE	QQDLTTPLT	QQDLTTPLT	2	++++++--+		13.9924		2.52677
M04545:85:000000000-J2PY9:1:1105:21404:16134|VPRIMER=replicate2_IgK|DUPCOUNT=1	DIQMTQSPSSPSASVGDRVIVTCRASQGIKRELRWYQQKPGKAPTLLIYGSSTLQTGVSSRFSGSGSGTDFTLTITSLQPEDVATYYCQQDLTTPLTFGGGTKVEIK	2.91667	FALSE	DIQMTQSPSSPSASVGDRVIVTCRAS	DIQMTQSPSSPSASVGDRVIVTCRAS	2	+-+-+--+++-++-++-++-+-++++	0.848485	FALSE	QGIKRE	QGIKRE	2	+++--+	3.12424	FALSE	LRWYQQKPGKAPTLLIY	LRWYQQKPGKAPTLLIY	2	+-++-++++++-+++++	0.9	FALSE	GSS	GSS	2	+++	5.42475	FALSE	TLQTGVSSRFSGSGSGTDFTLTITSLQPEDVATYYC	TLQTGVSSRFSGSGSGTDFTLTITSLQPEDVATYYC	2	++++++-++++++--++-+++++++++++++-++++	0.778283	FALSE	QQDLTTPLT	QQDLTTPLT	2	++++++--+		13.9924		2.52677
M04545:85:000000000-J2PY9:1:1112:7649:15342|VPRIMER=replicate1_IgK|DUPCOUNT=1	DIQMTQSPSSLSASVGDRVIVTCRASQGIKRELRWYQQKPGKVPTLLIYGSSTLQTGVSARFSGSGSGTDFTLTITSLQPEDVATYYCQQDLTTPLTFGGGTKVEIK	2.91667	FALSE	DIQMTQSPSSLSASVGDRVIVTCRAS	DIQMTQSPSSLSASVGDRVIVTCRAS	2	+-+-+--+++-++-++-++-+-++++	0.848485	FALSE	QGIKRE	QGIKRE	2	+++--+	3.12424	FALSE	LRWYQQKPGKVPTLLIY	LRWYQQKPGKVPTLLIY	2	+-++-++++++-+++++	0.9	FALSE	GSS	GSS	2	+++	5.42475	FALSE	TLQTGVSARFSGSGSGTDFTLTITSLQPEDVATYYC	TLQTGVSARFSGSGSGTDFTLTITSLQPEDVATYYC	2	++++++-++++++--++-+++++++++++++-++++	0.778283	FALSE	QQDLTTPLT	QQDLTTPLT	2	++++++--+		13.9924		2.52677
M04545:85:000000000-J2PY9:1:1114:14885:7791|VPRIMER=replicate1_IgK|DUPCOUNT=132	DIQMTQSPSSLSASVGDRVIVTCRASQGIKRELRWYQQKPGKVPTLLIYGSSTLQTGVSSRFSGSGSGTDFTLTITSLQPEDVATYYCQQDLTTPLTFGGGTKVEIK	2.91667	FALSE	DIQMTQSPSSLSASVGDRVIVTCRAS	DIQMTQSPSSLSASVGDRVIVTCRAS	2	+-+-+--+++-++-++-++-+-++++	0.848485	FALSE	QGIKRE	QGIKRE	2	+++--+	3.12424	FALSE	LRWYQQKPGKVPTLLIY	LRWYQQKPGKVPTLLIY	2	+-++-++++++-+++++	0.9	FALSE	GSS	GSS	2	+++	5.42475	FALSE	TLQTGVSSRFSGSGSGTDFTLTITSLQPEDVATYYC	TLQTGVSSRFSGSGSGTDFTLTITSLQPEDVATYYC	2	++++++-++++++--++-+++++++++++++-++++	0.778283	FALSE	QQDLTTPLT	QQDLTTPLT	2	++++++--+		13.9924		2.52677
M04545:85:000000000-J2PY9:1:1110:26162:16691|VPRIMER=replicate1_IgK|DUPCOUNT=1	DIQMTQSPSSLSASVGDRVIVTCRASQGIKRELRWYQQKPGKAPTLLIYGSSTLQTGVSSRFSGSGSGTDFTLTITSLQPEDVATYYCQQDINTPLTFGGGTKVEIK	2.91667	FALSE	DIQMTQSPSSLSASVGDRVIVTCRAS	DIQMTQSPSSLSASVGDRVIVTCRAS	2	+-+-+--+++-++-++-++-+-++++	0.848485	FALSE	QGIKRE	QGIKRE	2	+++--+	3.12424	FALSE	LRWYQQKPGKAPTLLIY	LRWYQQKPGKAPTLLIY	2	+-++-++++++-+++++	0.9	FALSE	GSS	GSS	2	+++	5.42475	FALSE	TLQTGVSSRFSGSGSGTDFTLTITSLQPEDVATYYC	TLQTGVSSRFSGSGSGTDFTLTITSLQPEDVATYYC	2	++++++-++++++--++-+++++++++++++-++++	0.778283	FALSE	QQDINTPLT	QQDINTPLT	2	++++++--+		13.9924		2.52677
M04545:85:000000000-J2PY9:1:1116:14244:7335|VPRIMER=replicate1_IgK|DUPCOUNT=1	DIQMTQSPSSLSASVGDRVIVTCRASQGIKRELRWYQQKPGKVPTLLIYGSSTLQTGVSSRFSGSGSGTDFTLTITSLQPEDVATYYCQQDLTALLTFGGGTKVEIK	2.91667	FALSE	DIQMTQSPSSLSASVGDRVIVTCRAS	DIQMTQSPSSLSASVGDRVIVTCRAS	2	+-+-+--+++-++-++-++-+-++++	0.848485	FALSE	QGIKRE	QGIKRE	2	+++--+	3.12424	FALSE	LRWYQQKPGKVPTLLIY	LRWYQQKPGKVPTLLIY	2	+-++-++++++-+++++	0.9	FALSE	GSS	GSS	2	+++	5.42475	FALSE	TLQTGVSSRFSGSGSGTDFTLTITSLQPEDVATYYC	TLQTGVSSRFSGSGSGTDFTLTITSLQPEDVATYYC	2	++++++-++++++--++-+++++++++++++-++++	0.778283	FALSE	QQDLTALLT	QQDLTALLT	2	++++++--+		13.9924		2.52677
M04545:85:000000000-J2PY9:1:2107:7306:19024|VPRIMER=replicate2_IgK|DUPCOUNT=1	DIQMTQSPSSLSASVGDRVIVTCRASQGIKRELRWYQQKPGKAPTLLIYGSSTLQTGVSSRFSGSGSGTDFTLTITSLQPEDVATYYCQQDLTTPLTFVGGTKVEIK	2.91667	FALSE	DIQMTQSPSSLSASVGDRVIVTCRAS	DIQMTQSPSSLSASVGDRVIVTCRAS	2	+-+-+--+++-++-++-++-+-++++	0.848485	FALSE	QGIKRE	QGIKRE	2	+++--+	3.12424	FALSE	LRWYQQKPGKAPTLLIY	LRWYQQKPGKAPTLLIY	2	+-++-++++++-+++++	0.9	FALSE	GSS	GSS	2	+++	5.42475	FALSE	TLQTGVSSRFSGSGSGTDFTLTITSLQPEDVATYYC	TLQTGVSSRFSGSGSGTDFTLTITSLQPEDVATYYC	2	++++++-++++++--++-+++++++++++++-++++	0.778283	FALSE	QQDLTTPLT	QQDLTTPLT	2	++++++--+		13.9924		2.52677
M04545:85:000000000-J2PY9:1:2117:5042:18891|VPRIMER=replicate1_IgK|DUPCOUNT=1	DIQMTQSPSSLSASVGDRVIVTCRASQGIKRELRWYQQKPGKAPTLLIYGSSTLQTGVSSRFSGSGSWTDFTLTITSLQPEDVATYYCQQDLTTPLTFGGGTKVEIK	2.91667	FALSE	DIQMTQSPSSLSASVGDRVIVTCRAS	DIQMTQSPSSLSASVGDRVIVTCRAS	2	+-+-+--+++-++-++-++-+-++++	0.848485	FALSE	QGIKRE	QGIKRE	2	+++--+	3.12424	FALSE	LRWYQQKPGKAPTLLIY	LRWYQQKPGKAPTLLIY	2	+-++-++++++-+++++	0.9	FALSE	GSS	GSS	2	+++	5.42475	FALSE	TLQTGVSSRFSGSGSWTDFTLTITSLQPEDVATYYC	TLQTGVSSRFSGSGSWTDFTLTITSLQPEDVATYYC	2	++++++-++++++--++-+++++++++++++-++++	0.778283	FALSE	QQDLTTPLT	QQDLTTPLT	2	++++++--+		13.9924		2.52677
M04545:85:000000000-J2PY9:1:1109:20763:15936|VPRIMER=replicate1_IgK|DUPCOUNT=1	DIQMTQSPSSLSASVGDRVIVTCRASQGIKRELRWYQQKPGKAPTLLIYGSSTLQTVVSSRFSGSGSGTDFTLTITSLQPEDVATYYCQQDLTTPLTFGGGTKVEIK	2.91667	FALSE	DIQMTQSPSSLSASVGDRVIVTCRAS	DIQMTQSPSSLSASVGDRVIVTCRAS	2	+-+-+--+++-++-++-++-+-++++	0.848485	FALSE	QGIKRE	QGIKRE	2	+++--+	3.12424	FALSE	LRWYQQKPGKAPTLLIY	LRWYQQKPGKAPTLLIY	2	+-++-++++++-+++++	0.9	FALSE	GSS	GSS	2	+++	5.42475	FALSE	TLQTVVSSRFSGSGSGTDFTLTITSLQPEDVATYYC	TLQTVVSSRFSGSGSGTDFTLTITSLQPEDVATYYC	2	++++++-++++++--++-+++++++++++++-++++	0.778283	FALSE	QQDLTTPLT	QQDLTTPLT	2	++++++--+		13.9924		2.52677
M04545:85:000000000-J2PY9:1:1103:7481:19033|VPRIMER=replicate2_IgK|DUPCOUNT=2	DIQMTQSPSSLSASVGDRVIVTCRASQGIKRELRWYQQKPGKAPTLLIYGSSTLQTGVSSRFSGSGSGTDFTLTITSLQPEDVATYYCQQDLTTPLTFGGGTKVEIK	2.91667	FALSE	DIQMTQSPSSLSASVGDRVIVTCRAS	DIQMTQSPSSLSASVGDRVIVTCRAS	2	+-+-+--+++-++-++-++-+-++++	0.848485	FALSE	QGIKRE	QGIKRE	2	+++--+	3.12424	FALSE	LRWYQQKPGKAPTLLIY	LRWYQQKPGKAPTLLIY	2	+-++-++++++-+++++	0.9	FALSE	GSS	GSS	2	+++	5.42475	FALSE	TLQTGVSSRFSGSGSGTDFTLTITSLQPEDVATYYC	TLQTGVSSRFSGSGSGTDFTLTITSLQPEDVATYYC	2	++++++-++++++--++-+++++++++++++-++++	0.778283	FALSE	QQDLTTPLT	QQDLTTPLT	2	++++++--+		13.9924		2.52677
M04545:85:000000000-J2PY9:1:1107:17414:20564|VPRIMER=replicate2_IgK|DUPCOUNT=1	DIQMTQSPSSLSASVGDRVIVTCRASQGIKRELRWYQQKPGKAPTLLIYGSSTLQTGVSSRFSGSGSGTDFTLTITSLQPEDVATYYCQQDLTTPRTFGGGTKVEIK	2.91667	FALSE	DIQMTQSPSSLSASVGDRVIVTCRAS	DIQMTQSPSSLSASVGDRVIVTCRAS	2	+-+-+--+++-++-++-++-+-++++	0.848485	FALSE	QGIKRE	QGIKRE	2	+++--+	3.12424	FALSE	LRWYQQKPGKAPTLLIY	LRWYQQKPGKAPTLLIY	2	+-++-++++++-+++++	0.9	FALSE	GSS	GSS	2	+++	5.42475	FALSE	TLQTGVSSRFSGSGSGTDFTLTITSLQPEDVATYYC	TLQTGVSSRFSGSGSGTDFTLTITSLQPEDVATYYC	2	++++++-++++++--++-+++++++++++++-++++	0.778283	FALSE	QQDLTTPRT	QQDLTTPRT	2	++++++--+		13.9924		2.52677
M04545:85:000000000-J2PY9:1:1102:4229:10831|VPRIMER=replicate1_IgK|DUPCOUNT=1324	DIQMTQSPSSLSASVGDRVIVTCRASQGIKRELRWYQQKPGKAPTLLIYGSSTLQTGVSSRFSGSGSGTDFTLTITSLQPEDVATYYCQQDLTTPLTFGGGTKVEIK	2.91667	FALSE	DIQMTQSPSSLSASVGDRVIVTCRAS	DIQMTQSPSSLSASVGDRVIVTCRAS	2	+-+-+--+++-++-++-++-+-++++	0.848485	FALSE	QGIKRE	QGIKRE	2	+++--+	3.12424	FALSE	LRWYQQKPGKAPTLLIY	LRWYQQKPGKAPTLLIY	2	+-++-++++++-+++++	0.9	FALSE	GSS	GSS	2	+++	5.42475	FALSE	TLQTGVSSRFSGSGSGTDFTLTITSLQPEDVATYYC	TLQTGVSSRFSGSGSGTDFTLTITSLQPEDVATYYC	2	++++++-++++++--++-+++++++++++++-++++	0.778283	FALSE	QQDLTTPLT	QQDLTTPLT	2	++++++--+		13.9924		2.52677
M04545:85:000000000-J2PY9:1:1110:27364:20159|VPRIMER=replicate2_IgK|DUPCOUNT=16	DIQMTQSPSSLSASVGDRVIVTCRASQGIKRELRWYQQKPGKAPTLLIYGSSTLQTGVSARFSGSGSGTDFTLTITSLQPEDVATYYCQQDLTTPLTFGGGTKVEIK	2.91667	FALSE	DIQMTQSPSSLSASVGDRVIVTCRAS	DIQMTQSPSSLSASVGDRVIVTCRAS	2	+-+-+--+++-++-++-++-+-++++	0.848485	FALSE	QGIKRE	QGIKRE	2	+++--+	3.12424	FALSE	LRWYQQKPGKAPTLLIY	LRWYQQKPGKAPTLLIY	2	+-++-++++++-+++++	0.9	FALSE	GSS	GSS	2	+++	5.42475	FALSE	TLQTGVSARFSGSGSGTDFTLTITSLQPEDVATYYC	TLQTGVSARFSGSGSGTDFTLTITSLQPEDVATYYC	2	++++++-++++++--++-+++++++++++++-++++	0.778283	FALSE	QQDLTTPLT	QQDLTTPLT	2	++++++--+		13.9924		2.52677
M04545:85:000000000-J2PY9:1:1115:5245:11117|VPRIMER=replicate1_IgK|DUPCOUNT=1	DIQMTQSPSSLSASVGDRVIVTCRASQGIKRELRWYQQKPGKAPTLLIYGSSTLQTGVASRFSGSGSGTDFTLTITSLQPEDVATYYCQQDLTTPLTFGGGTKVEIK	2.91667	FALSE	DIQMTQSPSSLSASVGDRVIVTCRAS	DIQMTQSPSSLSASVGDRVIVTCRAS	2	+-+-+--+++-++-++-++-+-++++	0.848485	FALSE	QGIKRE	QGIKRE	2	+++--+	3.12424	FALSE	LRWYQQKPGKAPTLLIY	LRWYQQKPGKAPTLLIY	2	+-++-++++++-+++++	0.9	FALSE	GSS	GSS	2	+++	5.42475	FALSE	TLQTGVASRFSGSGSGTDFTLTITSLQPEDVATYYC	TLQTGVASRFSGSGSGTDFTLTITSLQPEDVATYYC	2	++++++-++++++--++-+++++++++++++-++++	0.778283	FALSE	QQDLTTPLT	QQDLTTPLT	2	++++++--+		13.9924		2.52677
M04545:85:000000000-J2PY9:1:1104:2878:8408|VPRIMER=replicate2_IgK|DUPCOUNT=1	DIQMTQSPSSLSASVGDRVIVTCRASQGIKRELRWYQQKPGKAPTLLIYGSSTLQTGVSSRFSGSGSGTDFTLTITSLQPEDVATYYCQQDLTTPLTFGGGTEVEIK	2.91667	FALSE	DIQMTQSPSSLSASVGDRVIVTCRAS	DIQMTQSPSSLSASVGDRVIVTCRAS	2	+-+-+--+++-++-++-++-+-++++	0.848485	FALSE	QGIKRE	QGIKRE	2	+++--+	3.12424	FALSE	LRWYQQKPGKAPTLLIY	LRWYQQKPGKAPTLLIY	2	+-++-++++++-+++++	0.9	FALSE	GSS	GSS	2	+++	5.42475	FALSE	TLQTGVSSRFSGSGSGTDFTLTITSLQPEDVATYYC	TLQTGVSSRFSGSGSGTDFTLTITSLQPEDVATYYC	2	++++++-++++++--++-+++++++++++++-++++	0.778283	FALSE	QQDLTTPLT	QQDLTTPLT	2	++++++--+		13.9924		2.52677
M04545:85:000000000-J2PY9:1:2106:27338:7601|VPRIMER=replicate2_IgK|DUPCOUNT=1	DIQMTQSPSSLSASVGDRVIVTCRASQGIKRELRWYQQKPGKAPTLLIYGSSTLQTGVSSRFSGSGSGTDFTLTITSLQPEDVATYYCQQDLTTPLTVGGGTKVEIK	2.91667	FALSE	DIQMTQSPSSLSASVGDRVIVTCRAS	DIQMTQSPSSLSASVGDRVIVTCRAS	2	+-+-+--+++-++-++-++-+-++++	0.848485	FALSE	QGIKRE	QGIKRE	2	+++--+	3.12424	FALSE	LRWYQQKPGKAPTLLIY	LRWYQQKPGKAPTLLIY	2	+-++-++++++-+++++	0.9	FALSE	GSS	GSS	2	+++	5.42475	FALSE	TLQTGVSSRFSGSGSGTDFTLTITSLQPEDVATYYC	TLQTGVSSRFSGSGSGTDFTLTITSLQPEDVATYYC	2	++++++-++++++--++-+++++++++++++-++++	0.778283	FALSE	QQDLTTPLT	QQDLTTPLT	2	++++++--+		13.9924		2.52677
M04545:85:000000000-J2PY9:1:1112:14893:17804|VPRIMER=replicate2_IgK|DUPCOUNT=3	DIQMTQSPSSLSASVGDRVIVTCRASQGIKRELRWYQQKPGKAPTLLIYGSSTLQTGVSSRFSGSGSGTDFTLTITSLQPEDVATYYCQQDLTTPLTFGGGTKVEIK	2.91667	FALSE	DIQMTQSPSSLSASVGDRVIVTCRAS	DIQMTQSPSSLSASVGDRVIVTCRAS	2	+-+-+--+++-++-++-++-+-++++	0.848485	FALSE	QGIKRE	QGIKRE	2	+++--+	3.12424	FALSE	LRWYQQKPGKAPTLLIY	LRWYQQKPGKAPTLLIY	2	+-++-++++++-+++++	0.9	FALSE	GSS	GSS	2	+++	5.42475	FALSE	TLQTGVSSRFSGSGSGTDFTLTITSLQPEDVATYYC	TLQTGVSSRFSGSGSGTDFTLTITSLQPEDVATYYC	2	++++++-++++++--++-+++++++++++++-++++	0.778283	FALSE	QQDLTTPLT	QQDLTTPLT	2	++++++--+		13.9924		2.52677
M04545:85:000000000-J2PY9:1:2101:12860:20628|VPRIMER=replicate1_IgK|DUPCOUNT=1	DIQMTQSPSSLSASVGDRVIVTCRASQGIKRELRWYQQKPGKAPTLLIYGSSTLQTGVSSRFSGSGSGTDFTLTITSLQPEDVATYYCQQDLTTPLTFGGGTKVEIK	2.91667	FALSE	DIQMTQSPSSLSASVGDRVIVTCRAS	DIQMTQSPSSLSASVGDRVIVTCRAS	2	+-+-+--+++-++-++-++-+-++++	0.848485	FALSE	QGIKRE	QGIKRE	2	+++--+	3.12424	FALSE	LRWYQQKPGKAPTLLIY	LRWYQQKPGKAPTLLIY	2	+-++-++++++-+++++	0.9	FALSE	GSS	GSS	2	+++	5.42475	FALSE	TLQTGVSSRFSGSGSGTDFTLTITSLQPEDVATYYC	TLQTGVSSRFSGSGSGTDFTLTITSLQPEDVATYYC	2	++++++-++++++--++-+++++++++++++-++++	0.778283	FALSE	QQDLTTPLT	QQDLTTPLT	2	++++++--+		13.9924		2.52677
M04545:85:000000000-J2PY9:1:1115:24163:17191|VPRIMER=replicate1_IgK|DUPCOUNT=1	DIQMTQSPSSLSASVGDRVIVTCRASQGIKRELRWYQQKPGKAPTLLIYGSSTLQTGVSSRFSGSGSGTDFTLTITSLQPEDVATYYCQQDLTTPLTFGGGTKVEIK	2.91667	FALSE	DIQMTQSPSSLSASVGDRVIVTCRAS	DIQMTQSPSSLSASVGDRVIVTCRAS	2	+-+-+--+++-++-++-++-+-++++	0.848485	FALSE	QGIKRE	QGIKRE	2	+++--+	3.12424	FALSE	LRWYQQKPGKAPTLLIY	LRWYQQKPGKAPTLLIY	2	+-++-++++++-+++++	0.9	FALSE	GSS	GSS	2	+++	5.42475	FALSE	TLQTGVSSRFSGSGSGTDFTLTITSLQPEDVATYYC	TLQTGVSSRFSGSGSGTDFTLTITSLQPEDVATYYC	2	++++++-++++++--++-+++++++++++++-++++	0.778283	FALSE	QQDLTTPLT	QQDLTTPLT	2	++++++--+		13.9924		2.52677
M04545:85:000000000-J2PY9:1:2112:22768:20805|VPRIMER=replicate1_IgK|DUPCOUNT=1	DIQMTQSPSSLSASVGDRVIVTCRASQGIKRELRWYQQKPGKVPTLLIYGSSTLQTGVSSRFSNSGSGTDFTLTITSLQPEDVATYYCQQDLTTPLTFGGGTKVGIK	2.91667	FALSE	DIQMTQSPSSLSASVGDRVIVTCRAS	DIQMTQSPSSLSASVGDRVIVTCRAS	2	+-+-+--+++-++-++-++-+-++++	0.848485	FALSE	QGIKRE	QGIKRE	2	+++--+	3.12424	FALSE	LRWYQQKPGKVPTLLIY	LRWYQQKPGKVPTLLIY	2	+-++-++++++-+++++	0.9	FALSE	GSS	GSS	2	+++	5.42475	FALSE	TLQTGVSSRFSNSGSGTDFTLTITSLQPEDVATYYC	TLQTGVSSRFSNSGSGTDFTLTITSLQPEDVATYYC	2	++++++-++++++--++-+++++++++++++-++++	0.778283	FALSE	QQDLTTPLT	QQDLTTPLT	2	++++++--+		13.9924		2.52677
M04545:85:000000000-J2PY9:1:1103:23495:15238|VPRIMER=replicate2_IgK|DUPCOUNT=1	DIQMTQSPSSLSASVGDRVIVTCRASQGIKRELRWYQQKPGKAPTLLIYGSSTLQTGVSSRFSGSGSGTDFTLTITSLQPEDVATYYCQQDLTTPLTFGGGTKVEIK	2.91667	FALSE	DIQMTQSPSSLSASVGDRVIVTCRAS	DIQMTQSPSSLSASVGDRVIVTCRAS	2	+-+-+--+++-++-++-++-+-++++	0.848485	FALSE	QGIKRE	QGIKRE	2	+++--+	3.12424	FALSE	LRWYQQKPGKAPTLLIY	LRWYQQKPGKAPTLLIY	2	+-++-++++++-+++++	0.9	FALSE	GSS	GSS	2	+++	5.42475	FALSE	TLQTGVSSRFSGSGSGTDFTLTITSLQPEDVATYYC	TLQTGVSSRFSGSGSGTDFTLTITSLQPEDVATYYC	2	++++++-++++++--++-+++++++++++++-++++	0.778283	FALSE	QQDLTTPLT	QQDLTTPLT	2	++++++--+		13.9924		2.52677
M04545:85:000000000-J2PY9:1:1104:20287:11791|VPRIMER=replicate2_IgK|DUPCOUNT=4	DIQMTQSPSSLSASVGDRVIVTCRASQGIKRELRWYQQKPGKAPTLLIYGSSTLQTGVSSRFSSSGSGTDFTLTITSLQPEDVATYYCQQDLTTPLTFGGGTKVEIK	2.91667	FALSE	DIQMTQSPSSLSASVGDRVIVTCRAS	DIQMTQSPSSLSASVGDRVIVTCRAS	2	+-+-+--+++-++-++-++-+-++++	0.848485	FALSE	QGIKRE	QGIKRE	2	+++--+	3.12424	FALSE	LRWYQQKPGKAPTLLIY	LRWYQQKPGKAPTLLIY	2	+-++-++++++-+++++	0.9	FALSE	GSS	GSS	2	+++	5.42475	FALSE	TLQTGVSSRFSSSGSGTDFTLTITSLQPEDVATYYC	TLQTGVSSRFSSSGSGTDFTLTITSLQPEDVATYYC	2	++++++-++++++--++-+++++++++++++-++++	0.778283	FALSE	QQDLTTPLT	QQDLTTPLT	2	++++++--+		13.9924		2.52677
M04545:85:000000000-J2PY9:1:2113:5494:13271|VPRIMER=replicate2_IgK|DUPCOUNT=1	DIQMTQSPSSLSASVGDRVIVTCRASQGIKRELRWYQQKPGKAPTLLIYGSSTLQTGVSDRFSGSGSGTDFTLTITSLQPEDVATYYCQQDLTTPLTFGGGTKVEIK	2.91667	FALSE	DIQMTQSPSSLSASVGDRVIVTCRAS	DIQMTQSPSSLSASVGDRVIVTCRAS	2	+-+-+--+++-++-++-++-+-++++	0.848485	FALSE	QGIKRE	QGIKRE	2	+++--+	3.12424	FALSE	LRWYQQKPGKAPTLLIY	LRWYQQKPGKAPTLLIY	2	+-++-++++++-+++++	0.9	FALSE	GSS	GSS	2	+++	5.42475	FALSE	TLQTGVSDRFSGSGSGTDFTLTITSLQPEDVATYYC	TLQTGVSDRFSGSGSGTDFTLTITSLQPEDVATYYC	2	++++++-++++++--++-+++++++++++++-++++	0.778283	FALSE	QQDLTTPLT	QQDLTTPLT	2	++++++--+		13.9924		2.52677
M04545:85:000000000-J2PY9:1:1111:19511:12984|VPRIMER=replicate2_IgK|DUPCOUNT=2	DIQMTQSPSSLSASVGDRVIVTCRASQGIKRELRWYQQKPGKAPTLLIYGSSTLQTGVSSRFSGSGSGTDFTLTITSLQPEDVATYYCQQDLTTPLTFGGGTKVEIK	2.91667	FALSE	DIQMTQSPSSLSASVGDRVIVTCRAS	DIQMTQSPSSLSASVGDRVIVTCRAS	2	+-+-+--+++-++-++-++-+-++++	0.848485	FALSE	QGIKRE	QGIKRE	2	+++--+	3.12424	FALSE	LRWYQQKPGKAPTLLIY	LRWYQQKPGKAPTLLIY	2	+-++-++++++-+++++	0.9	FALSE	GSS	GSS	2	+++	5.42475	FALSE	TLQTGVSSRFSGSGSGTDFTLTITSLQPEDVATYYC	TLQTGVSSRFSGSGSGTDFTLTITSLQPEDVATYYC	2	++++++-++++++--++-+++++++++++++-++++	0.778283	FALSE	QQDLTTPLT	QQDLTTPLT	2	++++++--+		13.9924		2.52677
M04545:85:000000000-J2PY9:1:2119:14135:15445|VPRIMER=replicate2_IgK|DUPCOUNT=1	DIQMTQSPSSLSASVGDRVIVTCRASQGIKRELRWYQQKPGKAPTLLIYGSSTLQTGVSSRFSGSGSVTDFTLTITSLQPEDVATYYCQQDLTTPLTFGGGTKVEIK	2.91667	FALSE	DIQMTQSPSSLSASVGDRVIVTCRAS	DIQMTQSPSSLSASVGDRVIVTCRAS	2	+-+-+--+++-++-++-++-+-++++	0.848485	FALSE	QGIKRE	QGIKRE	2	+++--+	3.12424	FALSE	LRWYQQKPGKAPTLLIY	LRWYQQKPGKAPTLLIY	2	+-++-++++++-+++++	0.9	FALSE	GSS	GSS	2	+++	5.42475	FALSE	TLQTGVSSRFSGSGSVTDFTLTITSLQPEDVATYYC	TLQTGVSSRFSGSGSVTDFTLTITSLQPEDVATYYC	2	++++++-++++++--++-+++++++++++++-++++	0.778283	FALSE	QQDLTTPLT	QQDLTTPLT	2	++++++--+		13.9924		2.52677
M04545:85:000000000-J2PY9:1:2104:22373:16002|VPRIMER=replicate1_IgK|DUPCOUNT=1	DIQMTQSPSSLSASVGDRVIVTCRASQGIKRELRWYQQKPGKAPTLLIYGSSTLQTGVSSRFSGSGSGTDFTLTITSLQPEDVATYYCQQDLTTPLTFGGGTKLEIK	2.91667	FALSE	DIQMTQSPSSLSASVGDRVIVTCRAS	DIQMTQSPSSLSASVGDRVIVTCRAS	2	+-+-+--+++-++-++-++-+-++++	0.848485	FALSE	QGIKRE	QGIKRE	2	+++--+	3.12424	FALSE	LRWYQQKPGKAPTLLIY	LRWYQQKPGKAPTLLIY	2	+-++-++++++-+++++	0.9	FALSE	GSS	GSS	2	+++	5.42475	FALSE	TLQTGVSSRFSGSGSGTDFTLTITSLQPEDVATYYC	TLQTGVSSRFSGSGSGTDFTLTITSLQPEDVATYYC	2	++++++-++++++--++-+++++++++++++-++++	0.778283	FALSE	QQDLTTPLT	QQDLTTPLT	2	++++++--+		13.9924		2.52677
M04545:85:000000000-J2PY9:1:2109:11944:14014|VPRIMER=replicate2_IgK|DUPCOUNT=1	DIQMTQSPSSLSASEGDRVIVTCRASQGIKRELRWYQQKPGKAPTLLIYGSSTLQTGVSSRFSGSGSGTDFTLTITSLQPEDVATYYCQQDLTTPLTFGGGTKVEIK	2.91667	FALSE	DIQMTQSPSSLSASEGDRVIVTCRAS	DIQMTQSPSSLSASEGDRVIVTCRAS	2	+-+-+--+++-++-++-++-+-++++	0.848485	FALSE	QGIKRE	QGIKRE	2	+++--+	3.12424	FALSE	LRWYQQKPGKAPTLLIY	LRWYQQKPGKAPTLLIY	2	+-++-++++++-+++++	0.9	FALSE	GSS	GSS	2	+++	5.42475	FALSE	TLQTGVSSRFSGSGSGTDFTLTITSLQPEDVATYYC	TLQTGVSSRFSGSGSGTDFTLTITSLQPEDVATYYC	2	++++++-++++++--++-+++++++++++++-++++	0.778283	FALSE	QQDLTTPLT	QQDLTTPLT	2	++++++--+		13.9924		2.52677
M04545:85:000000000-J2PY9:1:2117:26081:10246|VPRIMER=replicate1_IgK|DUPCOUNT=1	DIQMTQSPSSLSASVGDRVIVTCRASQGIKRELRWYQQKPGKAPTLLIYGSSTLQTGVSSRVSGSGSGTDFTLTTTSLQPEDVATYYCQQDLTTPLTFGGGTRVEIK	2.91667	FALSE	DIQMTQSPSSLSASVGDRVIVTCRAS	DIQMTQSPSSLSASVGDRVIVTCRAS	2	+-+-+--+++-++-++-++-+-++++	0.848485	FALSE	QGIKRE	QGIKRE	2	+++--+	3.12424	FALSE	LRWYQQKPGKAPTLLIY	LRWYQQKPGKAPTLLIY	2	+-++-++++++-+++++	0.9	FALSE	GSS	GSS	2	+++	5.42475	FALSE	TLQTGVSSRVSGSGSGTDFTLTTTSLQPEDVATYYC	TLQTGVSSRVSGSGSGTDFTLTTTSLQPEDVATYYC	2	++++++-++++++--++-+++++++++++++-++++	0.778283	FALSE	QQDLTTPLT	QQDLTTPLT	2	++++++--+		13.9924		2.52677
M04545:85:000000000-J2PY9:1:2113:26153:9520|VPRIMER=replicate1_IgK|DUPCOUNT=1	DIQMTQSPSSLSASVGDRVIVTCRASQGIKRELRWYQQKPGKAPTLLIYGSSTLQTGVSSRFSGSGSGTDFTLTITSLQPEDVATYYCQQDLTTPLTFGGGTKVEIK	2.91667	FALSE	DIQMTQSPSSLSASVGDRVIVTCRAS	DIQMTQSPSSLSASVGDRVIVTCRAS	2	+-+-+--+++-++-++-++-+-++++	0.848485	FALSE	QGIKRE	QGIKRE	2	+++--+	3.12424	FALSE	LRWYQQKPGKAPTLLIY	LRWYQQKPGKAPTLLIY	2	+-++-++++++-+++++	0.9	FALSE	GSS	GSS	2	+++	5.42475	FALSE	TLQTGVSSRFSGSGSGTDFTLTITSLQPEDVATYYC	TLQTGVSSRFSGSGSGTDFTLTITSLQPEDVATYYC	2	++++++-++++++--++-+++++++++++++-++++	0.778283	FALSE	QQDLTTPLT	QQDLTTPLT	2	++++++--+		13.9924		2.52677
M04545:85:000000000-J2PY9:1:2108:12396:4172|VPRIMER=replicate2_IgK|DUPCOUNT=3	DIQMTQSPSSLSASVGDRVIVTCRASQGIKRELRWYQQKPGKAPTLLIYGSSTLQTGVSSRFSGSGSGTDFTLTITSLQPEDVATYYCQQDLTTPLTFGGGTKVVIK	2.91667	FALSE	DIQMTQSPSSLSASVGDRVIVTCRAS	DIQMTQSPSSLSASVGDRVIVTCRAS	2	+-+-+--+++-++-++-++-+-++++	0.848485	FALSE	QGIKRE	QGIKRE	2	+++--+	3.12424	FALSE	LRWYQQKPGKAPTLLIY	LRWYQQKPGKAPTLLIY	2	+-++-++++++-+++++	0.9	FALSE	GSS	GSS	2	+++	5.42475	FALSE	TLQTGVSSRFSGSGSGTDFTLTITSLQPEDVATYYC	TLQTGVSSRFSGSGSGTDFTLTITSLQPEDVATYYC	2	++++++-++++++--++-+++++++++++++-++++	0.778283	FALSE	QQDLTTPLT	QQDLTTPLT	2	++++++--+		13.9924		2.52677
M04545:85:000000000-J2PY9:1:2115:24382:11272|VPRIMER=replicate1_IgK|DUPCOUNT=1	DIQMTQSPSSLSASVGDRVIVTCRASQGIKRELRWYQQKPGKAPTLLIYGSSTLQTGVSSRFSCSGSGTDFTLTITSLQPEDVATYYCQQDLTTPLTFGGGTKVEIK	2.91667	FALSE	DIQMTQSPSSLSASVGDRVIVTCRAS	DIQMTQSPSSLSASVGDRVIVTCRAS	2	+-+-+--+++-++-++-++-+-++++	0.848485	FALSE	QGIKRE	QGIKRE	2	+++--+	3.12424	FALSE	LRWYQQKPGKAPTLLIY	LRWYQQKPGKAPTLLIY	2	+-++-++++++-+++++	0.9	FALSE	GSS	GSS	2	+++	5.42475	FALSE	TLQTGVSSRFSCSGSGTDFTLTITSLQPEDVATYYC	TLQTGVSSRFSCSGSGTDFTLTITSLQPEDVATYYC	2	++++++-++++++--++-+++++++++++++-++++	0.778283	FALSE	QQDLTTPLT	QQDLTTPLT	2	++++++--+		13.9924		2.52677
M04545:85:000000000-J2PY9:1:2109:20737:18359|VPRIMER=replicate1_IgK|DUPCOUNT=2	DIQMTQSPSSLSASVGDRVIVTCRASQGIKRELRWYQQKPGKAPTLLIYGSSTLQTGVSSRFSGSGSGTDFTLTITSLQPEDVATYYCQQDLTTPLTFGGGTKVEIK	2.91667	FALSE	DIQMTQSPSSLSASVGDRVIVTCRAS	DIQMTQSPSSLSASVGDRVIVTCRAS	2	+-+-+--+++-++-++-++-+-++++	0.848485	FALSE	QGIKRE	QGIKRE	2	+++--+	3.12424	FALSE	LRWYQQKPGKAPTLLIY	LRWYQQKPGKAPTLLIY	2	+-++-++++++-+++++	0.9	FALSE	GSS	GSS	2	+++	5.42475	FALSE	TLQTGVSSRFSGSGSGTDFTLTITSLQPEDVATYYC	TLQTGVSSRFSGSGSGTDFTLTITSLQPEDVATYYC	2	++++++-++++++--++-+++++++++++++-++++	0.778283	FALSE	QQDLTTPLT	QQDLTTPLT	2	++++++--+		13.9924		2.52677
M04545:85:000000000-J2PY9:1:2116:16721:18233|VPRIMER=replicate1_IgK|DUPCOUNT=1	DIQMTQSPSSLSASVGDRVIVTCRASQGIKRELRWYQQKPGKAPTLLIYGSSTLQTGVSSRFSGSGSGTDFTLTITSLQPEDVATYYCQQDLTTPLTFGGGTKVEIK	2.91667	FALSE	DIQMTQSPSSLSASVGDRVIVTCRAS	DIQMTQSPSSLSASVGDRVIVTCRAS	2	+-+-+--+++-++-++-++-+-++++	0.848485	FALSE	QGIKRE	QGIKRE	2	+++--+	3.12424	FALSE	LRWYQQKPGKAPTLLIY	LRWYQQKPGKAPTLLIY	2	+-++-++++++-+++++	0.9	FALSE	GSS	GSS	2	+++	5.42475	FALSE	TLQTGVSSRFSGSGSGTDFTLTITSLQPEDVATYYC	TLQTGVSSRFSGSGSGTDFTLTITSLQPEDVATYYC	2	++++++-++++++--++-+++++++++++++-++++	0.778283	FALSE	QQDLTTPLT	QQDLTTPLT	2	++++++--+		13.9924		2.52677
M04545:85:000000000-J2PY9:1:2106:20882:3467|VPRIMER=replicate1_IgK|DUPCOUNT=1	DIQMTQSPSSLSASVGDRVIVTCRASQGIKRELRWYQQKPGKAPTLLIYGSSTLQTGVSSRLSGSGSGTDFTLTITSLQPEDVATYYCQQDLTTPLTFGGGTKVEIK	2.91667	FALSE	DIQMTQSPSSLSASVGDRVIVTCRAS	DIQMTQSPSSLSASVGDRVIVTCRAS	2	+-+-+--+++-++-++-++-+-++++	0.848485	FALSE	QGIKRE	QGIKRE	2	+++--+	3.12424	FALSE	LRWYQQKPGKAPTLLIY	LRWYQQKPGKAPTLLIY	2	+-++-++++++-+++++	0.9	FALSE	GSS	GSS	2	+++	5.42475	FALSE	TLQTGVSSRLSGSGSGTDFTLTITSLQPEDVATYYC	TLQTGVSSRLSGSGSGTDFTLTITSLQPEDVATYYC	2	++++++-++++++--++-+++++++++++++-++++	0.778283	FALSE	QQDLTTPLT	QQDLTTPLT	2	++++++--+		13.9924		2.52677
M04545:85:000000000-J2PY9:1:1105:19678:24243|VPRIMER=replicate2_IgK|DUPCOUNT=1	DIQMTQSPSSLSASVGDRVIVTCRASQGIKRELRWYQQKPGKAPTLLIYGSSTLQTGVSSRFSGSGSGTDFTLTITSLQPEDVATYYCQQDLTTPLTFGGGTKVEIK	2.91667	FALSE	DIQMTQSPSSLSASVGDRVIVTCRAS	DIQMTQSPSSLSASVGDRVIVTCRAS	2	+-+-+--+++-++-++-++-+-++++	0.848485	FALSE	QGIKRE	QGIKRE	2	+++--+	3.12424	FALSE	LRWYQQKPGKAPTLLIY	LRWYQQKPGKAPTLLIY	2	+-++-++++++-+++++	0.9	FALSE	GSS	GSS	2	+++	5.42475	FALSE	TLQTGVSSRFSGSGSGTDFTLTITSLQPEDVATYYC	TLQTGVSSRFSGSGSGTDFTLTITSLQPEDVATYYC	2	++++++-++++++--++-+++++++++++++-++++	0.778283	FALSE	QQDLTTPLT	QQDLTTPLT	2	++++++--+		13.9924		2.52677
M04545:85:000000000-J2PY9:1:2101:11634:20778|VPRIMER=replicate1_IgK|DUPCOUNT=1	DIQMTQSPSSLSASVGDRVIVTCRASQGIKRELRWYQQKPGKAPTLLIYGSSTLQTGVSSRFSGSGSGTDFTLTITSLQPEDVATYYCQQDLTTPLTFGGGTKVEIK	2.91667	FALSE	DIQMTQSPSSLSASVGDRVIVTCRAS	DIQMTQSPSSLSASVGDRVIVTCRAS	2	+-+-+--+++-++-++-++-+-++++	0.848485	FALSE	QGIKRE	QGIKRE	2	+++--+	3.12424	FALSE	LRWYQQKPGKAPTLLIY	LRWYQQKPGKAPTLLIY	2	+-++-++++++-+++++	0.9	FALSE	GSS	GSS	2	+++	5.42475	FALSE	TLQTGVSSRFSGSGSGTDFTLTITSLQPEDVATYYC	TLQTGVSSRFSGSGSGTDFTLTITSLQPEDVATYYC	2	++++++-++++++--++-+++++++++++++-++++	0.778283	FALSE	QQDLTTPLT	QQDLTTPLT	2	++++++--+		13.9924		2.52677
M04545:85:000000000-J2PY9:1:1105:16361:20608|VPRIMER=replicate1_IgK|DUPCOUNT=1	DIQMTQSPSSLSASVGDRVIVTCRASQGIKRELRWYQQKPGKAPTLLIYGSSTLQTGVSSRVSGSGSGTDFTLTITSLQPEDVATYYCQQDLTTPLTFGGGTKVEIK	2.91667	FALSE	DIQMTQSPSSLSASVGDRVIVTCRAS	DIQMTQSPSSLSASVGDRVIVTCRAS	2	+-+-+--+++-++-++-++-+-++++	0.848485	FALSE	QGIKRE	QGIKRE	2	+++--+	3.12424	FALSE	LRWYQQKPGKAPTLLIY	LRWYQQKPGKAPTLLIY	2	+-++-++++++-+++++	0.9	FALSE	GSS	GSS	2	+++	5.42475	FALSE	TLQTGVSSRVSGSGSGTDFTLTITSLQPEDVATYYC	TLQTGVSSRVSGSGSGTDFTLTITSLQPEDVATYYC	2	++++++-++++++--++-+++++++++++++-++++	0.778283	FALSE	QQDLTTPLT	QQDLTTPLT	2	++++++--+		13.9924		2.52677
M04545:85:000000000-J2PY9:1:1116:21742:4509|VPRIMER=replicate1_IgK|DUPCOUNT=1	DIQMTHSPSSLSASVGDRVIVTCRASQGIKRELRWYQQKPGKAPTLLIYGSSTLQTGVSSRFSGSGSGTDFTLTITSLQPEDVATYYCQQDLTTPLTFGGGTKVEIK	2.91667	FALSE	DIQMTHSPSSLSASVGDRVIVTCRAS	DIQMTHSPSSLSASVGDRVIVTCRAS	2	+-+-+--+++-++-++-++-+-++++	0.848485	FALSE	QGIKRE	QGIKRE	2	+++--+	3.12424	FALSE	LRWYQQKPGKAPTLLIY	LRWYQQKPGKAPTLLIY	2	+-++-++++++-+++++	0.9	FALSE	GSS	GSS	2	+++	5.42475	FALSE	TLQTGVSSRFSGSGSGTDFTLTITSLQPEDVATYYC	TLQTGVSSRFSGSGSGTDFTLTITSLQPEDVATYYC	2	++++++-++++++--++-+++++++++++++-++++	0.778283	FALSE	QQDLTTPLT	QQDLTTPLT	2	++++++--+		13.9924		2.52677
M04545:85:000000000-J2PY9:1:1104:27629:20025|VPRIMER=replicate1_IgK|DUPCOUNT=2	DIQMTQSPSSLSASVGDRVIVTCRASQGIKRELRWYQQKPGKAPTLLIYGSSTLQTGVSSRFSCSGSGTDFTLTITSLQPEDVATYYCQQDLTTPLTFGGGTKVEIK	2.91667	FALSE	DIQMTQSPSSLSASVGDRVIVTCRAS	DIQMTQSPSSLSASVGDRVIVTCRAS	2	+-+-+--+++-++-++-++-+-++++	0.848485	FALSE	QGIKRE	QGIKRE	2	+++--+	3.12424	FALSE	LRWYQQKPGKAPTLLIY	LRWYQQKPGKAPTLLIY	2	+-++-++++++-+++++	0.9	FALSE	GSS	GSS	2	+++	5.42475	FALSE	TLQTGVSSRFSCSGSGTDFTLTITSLQPEDVATYYC	TLQTGVSSRFSCSGSGTDFTLTITSLQPEDVATYYC	2	++++++-++++++--++-+++++++++++++-++++	0.778283	FALSE	QQDLTTPLT	QQDLTTPLT	2	++++++--+		13.9924		2.52677
M04545:85:000000000-J2PY9:1:1111:14207:12318|VPRIMER=replicate1_IgK|DUPCOUNT=1	DIQMTQSPSSLSASVGDRVIVTCRASQGIKRELRWYQQKPGKAPTLLIYGSSTLQTGVSSRFSGSGSGTDFTLTITSLQPEDVATYYCQQDLTTPLTFGGGTKVEIK	2.91667	FALSE	DIQMTQSPSSLSASVGDRVIVTCRAS	DIQMTQSPSSLSASVGDRVIVTCRAS	2	+-+-+--+++-++-++-++-+-++++	0.848485	FALSE	QGIKRE	QGIKRE	2	+++--+	3.12424	FALSE	LRWYQQKPGKAPTLLIY	LRWYQQKPGKAPTLLIY	2	+-++-++++++-+++++	0.9	FALSE	GSS	GSS	2	+++	5.42475	FALSE	TLQTGVSSRFSGSGSGTDFTLTITSLQPEDVATYYC	TLQTGVSSRFSGSGSGTDFTLTITSLQPEDVATYYC	2	++++++-++++++--++-+++++++++++++-++++	0.778283	FALSE	QQDLTTPLT	QQDLTTPLT	2	++++++--+		13.9924		2.52677
M04545:85:000000000-J2PY9:1:1117:15324:14639|VPRIMER=replicate1_IgK|DUPCOUNT=2	DIQMTQSPSSLSASVGDRVIVTCRASQGIKRELRWYQQKPGKAPTLLIYGSSTLQTGVSSRFSGSGSGTDFTLTITSLQPEDVATYYCQQDLTTPLTFGGGTKVEIK	2.91667	FALSE	DIQMTQSPSSLSASVGDRVIVTCRAS	DIQMTQSPSSLSASVGDRVIVTCRAS	2	+-+-+--+++-++-++-++-+-++++	0.848485	FALSE	QGIKRE	QGIKRE	2	+++--+	3.12424	FALSE	LRWYQQKPGKAPTLLIY	LRWYQQKPGKAPTLLIY	2	+-++-++++++-+++++	0.9	FALSE	GSS	GSS	2	+++	5.42475	FALSE	TLQTGVSSRFSGSGSGTDFTLTITSLQPEDVATYYC	TLQTGVSSRFSGSGSGTDFTLTITSLQPEDVATYYC	2	++++++-++++++--++-+++++++++++++-++++	0.778283	FALSE	QQDLTTPLT	QQDLTTPLT	2	++++++--+		13.9924		2.52677
M04545:85:000000000-J2PY9:1:1115:8425:9016|VPRIMER=replicate2_IgK|DUPCOUNT=1	DIQMTQSPSSLSASVGDRVIVTCRASQGIKRELRWYQQKPGKAPTLLIYGSSTLQTGVSSRFSGSGSGTDFTLTITSLQPEDVATYYCQQDLTTPLTFGGGTKVESK	2.91667	FALSE	DIQMTQSPSSLSASVGDRVIVTCRAS	DIQMTQSPSSLSASVGDRVIVTCRAS	2	+-+-+--+++-++-++-++-+-++++	0.848485	FALSE	QGIKRE	QGIKRE	2	+++--+	3.12424	FALSE	LRWYQQKPGKAPTLLIY	LRWYQQKPGKAPTLLIY	2	+-++-++++++-+++++	0.9	FALSE	GSS	GSS	2	+++	5.42475	FALSE	TLQTGVSSRFSGSGSGTDFTLTITSLQPEDVATYYC	TLQTGVSSRFSGSGSGTDFTLTITSLQPEDVATYYC	2	++++++-++++++--++-+++++++++++++-++++	0.778283	FALSE	QQDLTTPLT	QQDLTTPLT	2	++++++--+		13.9924		2.52677
M04545:85:000000000-J2PY9:1:2115:8451:3788|VPRIMER=replicate1_IgK|DUPCOUNT=5	DIQMTQSPSSLSASVGDRVIVTCRASQGIKRELRWYQQKPGKAPTLLIYGSSTLQTGVSSRFSGSGSGTDFTLTITSLQPEDVATYYCQQDLTTPLTFGGGTKVEIK	2.91667	FALSE	DIQMTQSPSSLSASVGDRVIVTCRAS	DIQMTQSPSSLSASVGDRVIVTCRAS	2	+-+-+--+++-++-++-++-+-++++	0.848485	FALSE	QGIKRE	QGIKRE	2	+++--+	3.12424	FALSE	LRWYQQKPGKAPTLLIY	LRWYQQKPGKAPTLLIY	2	+-++-++++++-+++++	0.9	FALSE	GSS	GSS	2	+++	5.42475	FALSE	TLQTGVSSRFSGSGSGTDFTLTITSLQPEDVATYYC	TLQTGVSSRFSGSGSGTDFTLTITSLQPEDVATYYC	2	++++++-++++++--++-+++++++++++++-++++	0.778283	FALSE	QQDLTTPLT	QQDLTTPLT	2	++++++--+		13.9924		2.52677
M04545:85:000000000-J2PY9:1:1105:15833:17546|VPRIMER=replicate1_IgK|DUPCOUNT=1	DIQMTQSPSSLSASVGDRVIVTCRASQGIKRELRWYQQKPGKAPTLLIYGSSTLQTGVSSRFSGSGSGTDFTLTITSLQPEDVATYYCQQDLTTPLTFGGGTKVEIK	2.91667	FALSE	DIQMTQSPSSLSASVGDRVIVTCRAS	DIQMTQSPSSLSASVGDRVIVTCRAS	2	+-+-+--+++-++-++-++-+-++++	0.848485	FALSE	QGIKRE	QGIKRE	2	+++--+	3.12424	FALSE	LRWYQQKPGKAPTLLIY	LRWYQQKPGKAPTLLIY	2	+-++-++++++-+++++	0.9	FALSE	GSS	GSS	2	+++	5.42475	FALSE	TLQTGVSSRFSGSGSGTDFTLTITSLQPEDVATYYC	TLQTGVSSRFSGSGSGTDFTLTITSLQPEDVATYYC	2	++++++-++++++--++-+++++++++++++-++++	0.778283	FALSE	QQDLTTPLT	QQDLTTPLT	2	++++++--+		13.9924		2.52677
M04545:85:000000000-J2PY9:1:2106:18427:2021|VPRIMER=replicate1_IgK|DUPCOUNT=1	DIQMTQSPSSLSASVGDRVIVTCRASQGIKRELRWYQQKPGKAPTLLIYGSSTLQTGVSSRFSGSGSGTDFTLTITSLQPEDVATYYCQQDLTTPLTFGGGTKVEIK	2.91667	FALSE	DIQMTQSPSSLSASVGDRVIVTCRAS	DIQMTQSPSSLSASVGDRVIVTCRAS	2	+-+-+--+++-++-++-++-+-++++	0.848485	FALSE	QGIKRE	QGIKRE	2	+++--+	3.12424	FALSE	LRWYQQKPGKAPTLLIY	LRWYQQKPGKAPTLLIY	2	+-++-++++++-+++++	0.9	FALSE	GSS	GSS	2	+++	5.42475	FALSE	TLQTGVSSRFSGSGSGTDFTLTITSLQPEDVATYYC	TLQTGVSSRFSGSGSGTDFTLTITSLQPEDVATYYC	2	++++++-++++++--++-+++++++++++++-++++	0.778283	FALSE	QQDLTTPLT	QQDLTTPLT	2	++++++--+		13.9924		2.52677
M04545:85:000000000-J2PY9:1:1108:14908:5841|VPRIMER=replicate2_IgK|DUPCOUNT=1	DIQMTQSPSSLSASVGDRVIVTCRASQGIKRELRWYQQKPGKAPTLLIYGSSTLQTGVSSRFSGSGSGTDFTLTITSLQPEDVVTYYCQQDLTTPRTFGGGTKVEIK	2.91667	FALSE	DIQMTQSPSSLSASVGDRVIVTCRAS	DIQMTQSPSSLSASVGDRVIVTCRAS	2	+-+-+--+++-++-++-++-+-++++	0.848485	FALSE	QGIKRE	QGIKRE	2	+++--+	3.12424	FALSE	LRWYQQKPGKAPTLLIY	LRWYQQKPGKAPTLLIY	2	+-++-++++++-+++++	0.9	FALSE	GSS	GSS	2	+++	5.42475	FALSE	TLQTGVSSRFSGSGSGTDFTLTITSLQPEDVVTYYC	TLQTGVSSRFSGSGSGTDFTLTITSLQPEDVVTYYC	2	++++++-++++++--++-+++++++++++++-++++	0.778283	FALSE	QQDLTTPRT	QQDLTTPRT	2	++++++--+		13.9924		2.52677
M04545:85:000000000-J2PY9:1:2112:25940:18816|VPRIMER=replicate1_IgK|DUPCOUNT=1	DIQMTQSPSSLSASVGDRVIVTCRASQGIKRELRWYQQKPGKAPTLLIYGSSTLQTGVSSRFSGSGSETDFTLTITSLQPEDVATYYCQQDLTTPLTFGGGTKVEIK	2.91667	FALSE	DIQMTQSPSSLSASVGDRVIVTCRAS	DIQMTQSPSSLSASVGDRVIVTCRAS	2	+-+-+--+++-++-++-++-+-++++	0.848485	FALSE	QGIKRE	QGIKRE	2	+++--+	3.12424	FALSE	LRWYQQKPGKAPTLLIY	LRWYQQKPGKAPTLLIY	2	+-++-++++++-+++++	0.9	FALSE	GSS	GSS	2	+++	5.42475	FALSE	TLQTGVSSRFSGSGSETDFTLTITSLQPEDVATYYC	TLQTGVSSRFSGSGSETDFTLTITSLQPEDVATYYC	2	++++++-++++++--++-+++++++++++++-++++	0.778283	FALSE	QQDLTTPLT	QQDLTTPLT	2	++++++--+		13.9924		2.52677
M04545:85:000000000-J2PY9:1:1101:28401:13413|VPRIMER=replicate1_IgK|DUPCOUNT=1	DIQMTQSPSSLSASVGDRVIVTCRASQGIKRELRWYQQKPGKAPTLLIYGSSTLQTGVSSRFSGSGSGTDFTLTITSLQPVDVATYYCQQDLTTPLTFGGGTKVEIK	2.91667	FALSE	DIQMTQSPSSLSASVGDRVIVTCRAS	DIQMTQSPSSLSASVGDRVIVTCRAS	2	+-+-+--+++-++-++-++-+-++++	0.848485	FALSE	QGIKRE	QGIKRE	2	+++--+	3.12424	FALSE	LRWYQQKPGKAPTLLIY	LRWYQQKPGKAPTLLIY	2	+-++-++++++-+++++	0.9	FALSE	GSS	GSS	2	+++	5.42475	FALSE	TLQTGVSSRFSGSGSGTDFTLTITSLQPVDVATYYC	TLQTGVSSRFSGSGSGTDFTLTITSLQPVDVATYYC	2	++++++-++++++--++-+++++++++++++-++++	0.778283	FALSE	QQDLTTPLT	QQDLTTPLT	2	++++++--+		13.9924		2.52677
M04545:85:000000000-J2PY9:1:1119:14811:8145|VPRIMER=replicate2_IgK|DUPCOUNT=1	DIQMTQSPSSLSASVGDRVIVTCRASQGIKRELRWYQQKPGKAPTLLIYGSSTLQTGVSSRFSGSGSGTDFTLTITSLQPEDVATYYCQQDLTTPLTFGGGTKVEIK	2.91667	FALSE	DIQMTQSPSSLSASVGDRVIVTCRAS	DIQMTQSPSSLSASVGDRVIVTCRAS	2	+-+-+--+++-++-++-++-+-++++	0.848485	FALSE	QGIKRE	QGIKRE	2	+++--+	3.12424	FALSE	LRWYQQKPGKAPTLLIY	LRWYQQKPGKAPTLLIY	2	+-++-++++++-+++++	0.9	FALSE	GSS	GSS	2	+++	5.42475	FALSE	TLQTGVSSRFSGSGSGTDFTLTITSLQPEDVATYYC	TLQTGVSSRFSGSGSGTDFTLTITSLQPEDVATYYC	2	++++++-++++++--++-+++++++++++++-++++	0.778283	FALSE	QQDLTTPLT	QQDLTTPLT	2	++++++--+		13.9924		2.52677
M04545:85:000000000-J2PY9:1:1113:15556:3650|VPRIMER=replicate2_IgK|DUPCOUNT=1	DIQMTQSPSSLSASVGDRVIVTCRASQGIKRELRWYQQKPGKAPTLLIYGSSTLQTGVSSRFSGSGSGTDFTLTITSLQPEDVATYYCQQDLTTPLTFGGGTKVEIK	2.91667	FALSE	DIQMTQSPSSLSASVGDRVIVTCRAS	DIQMTQSPSSLSASVGDRVIVTCRAS	2	+-+-+--+++-++-++-++-+-++++	0.848485	FALSE	QGIKRE	QGIKRE	2	+++--+	3.12424	FALSE	LRWYQQKPGKAPTLLIY	LRWYQQKPGKAPTLLIY	2	+-++-++++++-+++++	0.9	FALSE	GSS	GSS	2	+++	5.42475	FALSE	TLQTGVSSRFSGSGSGTDFTLTITSLQPEDVATYYC	TLQTGVSSRFSGSGSGTDFTLTITSLQPEDVATYYC	2	++++++-++++++--++-+++++++++++++-++++	0.778283	FALSE	QQDLTTPLT	QQDLTTPLT	2	++++++--+		13.9924		2.52677
M04545:85:000000000-J2PY9:1:2117:20189:9594|VPRIMER=replicate2_IgK|DUPCOUNT=1	DIQMTQSPSSLSASVGDRVIVTCRASQGIKRELRWYQQKPGKAPTLLIYGSSTLQTGVSSRFSGSGSGTDFTLTITSLQPEDVATYYCQQDLTTPLTFGGGTKVEIK	2.91667	FALSE	DIQMTQSPSSLSASVGDRVIVTCRAS	DIQMTQSPSSLSASVGDRVIVTCRAS	2	+-+-+--+++-++-++-++-+-++++	0.848485	FALSE	QGIKRE	QGIKRE	2	+++--+	3.12424	FALSE	LRWYQQKPGKAPTLLIY	LRWYQQKPGKAPTLLIY	2	+-++-++++++-+++++	0.9	FALSE	GSS	GSS	2	+++	5.42475	FALSE	TLQTGVSSRFSGSGSGTDFTLTITSLQPEDVATYYC	TLQTGVSSRFSGSGSGTDFTLTITSLQPEDVATYYC	2	++++++-++++++--++-+++++++++++++-++++	0.778283	FALSE	QQDLTTPLT	QQDLTTPLT	2	++++++--+		13.9924		2.52677
M04545:85:000000000-J2PY9:1:1103:3374:9824|VPRIMER=replicate1_IgK|DUPCOUNT=1	DIQMTQSPSSLSASVGDRVIVTCRASQGIKRELRWYQQKPGKAPTLLIYGSSTLQTGVSSRFSGSGSGTDFTLTITSLQPEDVATYYCQQDLSTPLTFGGGTKVEIK	2.91667	FALSE	DIQMTQSPSSLSASVGDRVIVTCRAS	DIQMTQSPSSLSASVGDRVIVTCRAS	2	+-+-+--+++-++-++-++-+-++++	0.848485	FALSE	QGIKRE	QGIKRE	2	+++--+	3.12424	FALSE	LRWYQQKPGKAPTLLIY	LRWYQQKPGKAPTLLIY	2	+-++-++++++-+++++	0.9	FALSE	GSS	GSS	2	+++	5.42475	FALSE	TLQTGVSSRFSGSGSGTDFTLTITSLQPEDVATYYC	TLQTGVSSRFSGSGSGTDFTLTITSLQPEDVATYYC	2	++++++-++++++--++-+++++++++++++-++++	0.778283	FALSE	QQDLSTPLT	QQDLSTPLT	2	++++++--+		13.9924		2.52677
M04545:85:000000000-J2PY9:1:2104:11855:15031|VPRIMER=replicate1_IgK|DUPCOUNT=1	DIHMTQSPSSLSASVGDRVIVTCRASQGIKRELRWYQQKPGKAPTLLIYGSSTLQTGVSSRFSGSGSGTDFTLTITSLQPEDVATYYCQQDLTTPLTFGGGTKVEIK	2.91667	FALSE	DIHMTQSPSSLSASVGDRVIVTCRAS	DIHMTQSPSSLSASVGDRVIVTCRAS	2	+-+-+--+++-++-++-++-+-++++	0.848485	FALSE	QGIKRE	QGIKRE	2	+++--+	3.12424	FALSE	LRWYQQKPGKAPTLLIY	LRWYQQKPGKAPTLLIY	2	+-++-++++++-+++++	0.9	FALSE	GSS	GSS	2	+++	5.42475	FALSE	TLQTGVSSRFSGSGSGTDFTLTITSLQPEDVATYYC	TLQTGVSSRFSGSGSGTDFTLTITSLQPEDVATYYC	2	++++++-++++++--++-+++++++++++++-++++	0.778283	FALSE	QQDLTTPLT	QQDLTTPLT	2	++++++--+		13.9924		2.52677
M04545:85:000000000-J2PY9:1:1104:20027:2707|VPRIMER=replicate2_IgK|DUPCOUNT=1	DIQMTQSPSSLSASVGDRVIVTCRASQGIKRELRWYQQKPGKAPTLLIYGSSTLQTGVSSRFSGSGSGTDFTLTITSLQPEDVATYYCQQDLTTPLTVGGGTKEEIK	2.91667	FALSE	DIQMTQSPSSLSASVGDRVIVTCRAS	DIQMTQSPSSLSASVGDRVIVTCRAS	2	+-+-+--+++-++-++-++-+-++++	0.848485	FALSE	QGIKRE	QGIKRE	2	+++--+	3.12424	FALSE	LRWYQQKPGKAPTLLIY	LRWYQQKPGKAPTLLIY	2	+-++-++++++-+++++	0.9	FALSE	GSS	GSS	2	+++	5.42475	FALSE	TLQTGVSSRFSGSGSGTDFTLTITSLQPEDVATYYC	TLQTGVSSRFSGSGSGTDFTLTITSLQPEDVATYYC	2	++++++-++++++--++-+++++++++++++-++++	0.778283	FALSE	QQDLTTPLT	QQDLTTPLT	2	++++++--+		13.9924		2.52677
M04545:85:000000000-J2PY9:1:1119:19742:8165|VPRIMER=replicate2_IgK|DUPCOUNT=1	DIQMTQSPSSLSASVGDRVIVTCRASQGIKRELRWYQQKPGKAPTLLIYGSSTLQTGVSSRFSGSGSGTDFTLTITSLQPEDVATYYCQQDLTTPLTFGGGTKVEIK	2.91667	FALSE	DIQMTQSPSSLSASVGDRVIVTCRAS	DIQMTQSPSSLSASVGDRVIVTCRAS	2	+-+-+--+++-++-++-++-+-++++	0.848485	FALSE	QGIKRE	QGIKRE	2	+++--+	3.12424	FALSE	LRWYQQKPGKAPTLLIY	LRWYQQKPGKAPTLLIY	2	+-++-++++++-+++++	0.9	FALSE	GSS	GSS	2	+++	5.42475	FALSE	TLQTGVSSRFSGSGSGTDFTLTITSLQPEDVATYYC	TLQTGVSSRFSGSGSGTDFTLTITSLQPEDVATYYC	2	++++++-++++++--++-+++++++++++++-++++	0.778283	FALSE	QQDLTTPLT	QQDLTTPLT	2	++++++--+		13.9924		2.52677
M04545:85:000000000-J2PY9:1:2107:22256:19702|VPRIMER=replicate2_IgK|DUPCOUNT=1	DIQMTQSPSSLSASVGDRVIVTCRASQGIKRELRWYQQKPGKAPTLLIYGSSTLQTGVSSRFSGSGSGTDFTLTITSLQPEDVATYYCQQDLTTPITFGGGTKVEIK	2.91667	FALSE	DIQMTQSPSSLSASVGDRVIVTCRAS	DIQMTQSPSSLSASVGDRVIVTCRAS	2	+-+-+--+++-++-++-++-+-++++	0.848485	FALSE	QGIKRE	QGIKRE	2	+++--+	3.12424	FALSE	LRWYQQKPGKAPTLLIY	LRWYQQKPGKAPTLLIY	2	+-++-++++++-+++++	0.9	FALSE	GSS	GSS	2	+++	5.42475	FALSE	TLQTGVSSRFSGSGSGTDFTLTITSLQPEDVATYYC	TLQTGVSSRFSGSGSGTDFTLTITSLQPEDVATYYC	2	++++++-++++++--++-+++++++++++++-++++	0.778283	FALSE	QQDLTTPIT	QQDLTTPIT	2	++++++--+		13.9924		2.52677
M04545:85:000000000-J2PY9:1:1103:28919:11123|VPRIMER=replicate2_IgK|DUPCOUNT=1	DIQMTQSPSSLSASVGDRVIVTCRASQGIKRELRWYQQKPGKAPTLLIYGSSTLQTGVSSRFSGSGSGTDFTLTITSLQPEDVATYYCQQDLTTPLTFGGGTKVEI	2.91667	FALSE	DIQMTQSPSSLSASVGDRVIVTCRAS	DIQMTQSPSSLSASVGDRVIVTCRAS	2	+-+-+--+++-++-++-++-+-++++	0.848485	FALSE	QGIKRE	QGIKRE	2	+++--+	3.12424	FALSE	LRWYQQKPGKAPTLLIY	LRWYQQKPGKAPTLLIY	2	+-++-++++++-+++++	0.9	FALSE	GSS	GSS	2	+++	5.42475	FALSE	TLQTGVSSRFSGSGSGTDFTLTITSLQPEDVATYYC	TLQTGVSSRFSGSGSGTDFTLTITSLQPEDVATYYC	2	++++++-++++++--++-+++++++++++++-++++	0.778283	FALSE	QQDLTTPLT	QQDLTTPLT	2	++++++--+		13.9924		2.52677
M04545:85:000000000-J2PY9:1:1104:4030:9302|VPRIMER=replicate2_IgK|DUPCOUNT=1	DIQMTQSPSSLSASVGDRVIVTCRASQGIKRELRWYQQKPGKAPTLLIYGSSTLQTGVSSRFSGSGSGTDFTLTITSLQPEDVATYYCQQDLTTPLTFGGGTKVEIK	2.91667	FALSE	DIQMTQSPSSLSASVGDRVIVTCRAS	DIQMTQSPSSLSASVGDRVIVTCRAS	2	+-+-+--+++-++-++-++-+-++++	0.848485	FALSE	QGIKRE	QGIKRE	2	+++--+	3.12424	FALSE	LRWYQQKPGKAPTLLIY	LRWYQQKPGKAPTLLIY	2	+-++-++++++-+++++	0.9	FALSE	GSS	GSS	2	+++	5.42475	FALSE	TLQTGVSSRFSGSGSGTDFTLTITSLQPEDVATYYC	TLQTGVSSRFSGSGSGTDFTLTITSLQPEDVATYYC	2	++++++-++++++--++-+++++++++++++-++++	0.778283	FALSE	QQDLTTPLT	QQDLTTPLT	2	++++++--+		13.9924		2.52677
M04545:85:000000000-J2PY9:1:2118:18123:2237|VPRIMER=replicate1_IgK|DUPCOUNT=1	DIQMTQSPSSLSTSVGDRVIVTCRASQGIKRELRWYQQKPGKAPTLLIYGSSTLQTGVSYRFSGSGSGTDFTLTITSLQPEDVATYYCQQDLTTPLTFGGGTKVEIK	2.91667	FALSE	DIQMTQSPSSLSTSVGDRVIVTCRAS	DIQMTQSPSSLSTSVGDRVIVTCRAS	2	+-+-+--+++-++-++-++-+-++++	0.848485	FALSE	QGIKRE	QGIKRE	2	+++--+	3.12424	FALSE	LRWYQQKPGKAPTLLIY	LRWYQQKPGKAPTLLIY	2	+-++-++++++-+++++	0.9	FALSE	GSS	GSS	2	+++	5.42475	FALSE	TLQTGVSYRFSGSGSGTDFTLTITSLQPEDVATYYC	TLQTGVSYRFSGSGSGTDFTLTITSLQPEDVATYYC	2	++++++-++++++--++-+++++++++++++-++++	0.778283	FALSE	QQDLTTPLT	QQDLTTPLT	2	++++++--+		13.9924		2.52677
M04545:85:000000000-J2PY9:1:2118:19154:10173|VPRIMER=replicate1_IgK|DUPCOUNT=4	DIQMTQSPSSLSASVGDRVIVTCRASQGIKRELRWYQQKPGKAPTLLIYGSSTLQTGVSSRFSGSGSGTDFTLTITSLQPEDVATYYCQQDLTTPLTFGGGTKVEIK	2.91667	FALSE	DIQMTQSPSSLSASVGDRVIVTCRAS	DIQMTQSPSSLSASVGDRVIVTCRAS	2	+-+-+--+++-++-++-++-+-++++	0.848485	FALSE	QGIKRE	QGIKRE	2	+++--+	3.12424	FALSE	LRWYQQKPGKAPTLLIY	LRWYQQKPGKAPTLLIY	2	+-++-++++++-+++++	0.9	FALSE	GSS	GSS	2	+++	5.42475	FALSE	TLQTGVSSRFSGSGSGTDFTLTITSLQPEDVATYYC	TLQTGVSSRFSGSGSGTDFTLTITSLQPEDVATYYC	2	++++++-++++++--++-+++++++++++++-++++	0.778283	FALSE	QQDLTTPLT	QQDLTTPLT	2	++++++--+		13.9924		2.52677
M04545:85:000000000-J2PY9:1:1112:20946:23010|VPRIMER=replicate2_IgK|DUPCOUNT=1	DIQMTQSPSSLSASVGDRAIVTCRASQGIKRELRWYQQKPGKAPTLLIYGSSTLQTGFSSRFSGSGSGTDFTLTITSLQSEDVATYYCQQDLTTPLTFGGGTKVEIK	2.91667	FALSE	DIQMTQSPSSLSASVGDRAIVTCRAS	DIQMTQSPSSLSASVGDRAIVTCRAS	2	+-+-+--+++-++-++-++-+-++++	0.848485	FALSE	QGIKRE	QGIKRE	2	+++--+	3.12424	FALSE	LRWYQQKPGKAPTLLIY	LRWYQQKPGKAPTLLIY	2	+-++-++++++-+++++	0.9	FALSE	GSS	GSS	2	+++	5.42475	FALSE	TLQTGFSSRFSGSGSGTDFTLTITSLQSEDVATYYC	TLQTGFSSRFSGSGSGTDFTLTITSLQSEDVATYYC	2	++++++-++++++--++-+++++++++++++-++++	0.778283	FALSE	QQDLTTPLT	QQDLTTPLT	2	++++++--+		13.9924		2.52677
M04545:85:000000000-J2PY9:1:2118:28883:13138|VPRIMER=replicate2_IgK|DUPCOUNT=1	DIQMTQSPSSLSASVGDRVIVTCRASQGIKRELRWYQQKPGKAPTLLIYGSSTLQTGVSSRFSGSGSGTDFTLTITSLQPEDVATYYCQQDLTTPLTFGGGTKVEIK	2.91667	FALSE	DIQMTQSPSSLSASVGDRVIVTCRAS	DIQMTQSPSSLSASVGDRVIVTCRAS	2	+-+-+--+++-++-++-++-+-++++	0.848485	FALSE	QGIKRE	QGIKRE	2	+++--+	3.12424	FALSE	LRWYQQKPGKAPTLLIY	LRWYQQKPGKAPTLLIY	2	+-++-++++++-+++++	0.9	FALSE	GSS	GSS	2	+++	5.42475	FALSE	TLQTGVSSRFSGSGSGTDFTLTITSLQPEDVATYYC	TLQTGVSSRFSGSGSGTDFTLTITSLQPEDVATYYC	2	++++++-++++++--++-+++++++++++++-++++	0.778283	FALSE	QQDLTTPLT	QQDLTTPLT	2	++++++--+		13.9924		2.52677
M04545:85:000000000-J2PY9:1:2112:22617:21552|VPRIMER=replicate2_IgK|DUPCOUNT=1	DIQMTQSPYSLSASVGDRVIVTCRASQGIKRELRWYQQKPGKAPTLLIYGSSTLQTGVSTRVSGSGSGTDFTLTITSLQPEDVATYYCQQDLTTPLTFGGGTKVEIK	2.91667	FALSE	DIQMTQSPYSLSASVGDRVIVTCRAS	DIQMTQSPYSLSASVGDRVIVTCRAS	2	+-+-+--+++-++-++-++-+-++++	0.848485	FALSE	QGIKRE	QGIKRE	2	+++--+	3.12424	FALSE	LRWYQQKPGKAPTLLIY	LRWYQQKPGKAPTLLIY	2	+-++-++++++-+++++	0.9	FALSE	GSS	GSS	2	+++	5.42475	FALSE	TLQTGVSTRVSGSGSGTDFTLTITSLQPEDVATYYC	TLQTGVSTRVSGSGSGTDFTLTITSLQPEDVATYYC	2	++++++-++++++--++-+++++++++++++-++++	0.778283	FALSE	QQDLTTPLT	QQDLTTPLT	2	++++++--+		13.9924		2.52677
M04545:85:000000000-J2PY9:1:1109:12385:24812|VPRIMER=replicate1_IgK|DUPCOUNT=1	DIQMTQSPSSLSASVGDRVIITCRASQGIKRELRWYQQKPGKAPTLLIYGSSTLQTGVSSRFSGSGSGTDFTLTITSLQPEDVATYYCQQDLTTPLTFGGGTKVEIK	2.91667	FALSE	DIQMTQSPSSLSASVGDRVIITCRAS	DIQMTQSPSSLSASVGDRVIITCRAS	2	+-+-+--+++-++-++-++-+-++++	0.848485	FALSE	QGIKRE	QGIKRE	2	+++--+	3.12424	FALSE	LRWYQQKPGKAPTLLIY	LRWYQQKPGKAPTLLIY	2	+-++-++++++-+++++	0.9	FALSE	GSS	GSS	2	+++	5.42475	FALSE	TLQTGVSSRFSGSGSGTDFTLTITSLQPEDVATYYC	TLQTGVSSRFSGSGSGTDFTLTITSLQPEDVATYYC	2	++++++-++++++--++-+++++++++++++-++++	0.778283	FALSE	QQDLTTPLT	QQDLTTPLT	2	++++++--+		13.9924		2.52677
M04545:85:000000000-J2PY9:1:1119:17846:10411|VPRIMER=replicate1_IgK|DUPCOUNT=1	DIQMTQSPSSLSASVGDRVIVTCRASQGIKRELRWYQQKPGKAPTLLIYGSSTLQTGVSSRFSGSGSGTDFTLTITSLQPEDVATYYCQQDLTTPLTFCGGTKVDIK	2.91667	FALSE	DIQMTQSPSSLSASVGDRVIVTCRAS	DIQMTQSPSSLSASVGDRVIVTCRAS	2	+-+-+--+++-++-++-++-+-++++	0.848485	FALSE	QGIKRE	QGIKRE	2	+++--+	3.12424	FALSE	LRWYQQKPGKAPTLLIY	LRWYQQKPGKAPTLLIY	2	+-++-++++++-+++++	0.9	FALSE	GSS	GSS	2	+++	5.42475	FALSE	TLQTGVSSRFSGSGSGTDFTLTITSLQPEDVATYYC	TLQTGVSSRFSGSGSGTDFTLTITSLQPEDVATYYC	2	++++++-++++++--++-+++++++++++++-++++	0.778283	FALSE	QQDLTTPLT	QQDLTTPLT	2	++++++--+		13.9924		2.52677
M04545:85:000000000-J2PY9:1:2110:10530:7659|VPRIMER=replicate2_IgK|DUPCOUNT=1	DIQMTQSPSSLSASVGDRVIVTCRASQGIKRELRWYQQKPGKAPTLLIYGSSTLQTGVSSRFSGSGSVTDFTLTITSLQPEDVATYYCQQDRTTPLTFGGGTKVEIK	2.91667	FALSE	DIQMTQSPSSLSASVGDRVIVTCRAS	DIQMTQSPSSLSASVGDRVIVTCRAS	2	+-+-+--+++-++-++-++-+-++++	0.848485	FALSE	QGIKRE	QGIKRE	2	+++--+	3.12424	FALSE	LRWYQQKPGKAPTLLIY	LRWYQQKPGKAPTLLIY	2	+-++-++++++-+++++	0.9	FALSE	GSS	GSS	2	+++	5.42475	FALSE	TLQTGVSSRFSGSGSVTDFTLTITSLQPEDVATYYC	TLQTGVSSRFSGSGSVTDFTLTITSLQPEDVATYYC	2	++++++-++++++--++-+++++++++++++-++++	0.778283	FALSE	QQDRTTPLT	QQDRTTPLT	2	++++++--+		13.9924		2.52677
M04545:85:000000000-J2PY9:1:2107:14435:11977|VPRIMER=replicate1_IgK|DUPCOUNT=1	DIQMTQSPSSLSACVGDRVIVTCRASQGIKRELRWYQQKPGKAPTLLIYGSSTLQTGVSTRFSGSGSGTDFTLTITSLQPEDVATYYCQQDLTTPLTFGGGTKEEIK	2.91667	FALSE	DIQMTQSPSSLSACVGDRVIVTCRAS	DIQMTQSPSSLSACVGDRVIVTCRAS	2	+-+-+--+++-++-++-++-+-++++	0.848485	FALSE	QGIKRE	QGIKRE	2	+++--+	3.12424	FALSE	LRWYQQKPGKAPTLLIY	LRWYQQKPGKAPTLLIY	2	+-++-++++++-+++++	0.9	FALSE	GSS	GSS	2	+++	5.42475	FALSE	TLQTGVSTRFSGSGSGTDFTLTITSLQPEDVATYYC	TLQTGVSTRFSGSGSGTDFTLTITSLQPEDVATYYC	2	++++++-++++++--++-+++++++++++++-++++	0.778283	FALSE	QQDLTTPLT	QQDLTTPLT	2	++++++--+		13.9924		2.52677
M04545:85:000000000-J2PY9:1:2109:13058:20828|VPRIMER=replicate1_IgK|DUPCOUNT=1	DIQMTQSPSSLSASVGDRVIVTCRASQGIKRELRWYQQKPGKAPTLLIYGSSTLQTGVSSRFCGSGSGTDFTLTITSLKPEDVATYYCQQDLTTPLTFGVGTKVEIK	2.91667	FALSE	DIQMTQSPSSLSASVGDRVIVTCRAS	DIQMTQSPSSLSASVGDRVIVTCRAS	2	+-+-+--+++-++-++-++-+-++++	0.848485	FALSE	QGIKRE	QGIKRE	2	+++--+	3.12424	FALSE	LRWYQQKPGKAPTLLIY	LRWYQQKPGKAPTLLIY	2	+-++-++++++-+++++	0.9	FALSE	GSS	GSS	2	+++	5.42475	FALSE	TLQTGVSSRFCGSGSGTDFTLTITSLKPEDVATYYC	TLQTGVSSRFCGSGSGTDFTLTITSLKPEDVATYYC	2	++++++-++++++--++-+++++++++++++-++++	0.778283	FALSE	QQDLTTPLT	QQDLTTPLT	2	++++++--+		13.9924		2.52677
M04545:85:000000000-J2PY9:1:1119:15584:9710|VPRIMER=replicate1_IgK|DUPCOUNT=1	DIQMTQSPSSLSASVGDRVIVTCRASQGIKRELRWYQQKPGKAPTLLIYGSSTLQTGVSSRFSGSGSGTDFTLTITSLQPEDVATYYCQQDLTTPLTFGGGTKVEIK	2.91667	FALSE	DIQMTQSPSSLSASVGDRVIVTCRAS	DIQMTQSPSSLSASVGDRVIVTCRAS	2	+-+-+--+++-++-++-++-+-++++	0.848485	FALSE	QGIKRE	QGIKRE	2	+++--+	3.12424	FALSE	LRWYQQKPGKAPTLLIY	LRWYQQKPGKAPTLLIY	2	+-++-++++++-+++++	0.9	FALSE	GSS	GSS	2	+++	5.42475	FALSE	TLQTGVSSRFSGSGSGTDFTLTITSLQPEDVATYYC	TLQTGVSSRFSGSGSGTDFTLTITSLQPEDVATYYC	2	++++++-++++++--++-+++++++++++++-++++	0.778283	FALSE	QQDLTTPLT	QQDLTTPLT	2	++++++--+		13.9924		2.52677
M04545:85:000000000-J2PY9:1:1105:8100:24115|VPRIMER=replicate1_IgK|DUPCOUNT=1	DIQMTQSPSSLSASVGDRVMVTCRASQGIKRELRWYQKKPGKAPTLLIYGSSTLQTGVSSRFSGSGSGTDFTLTITSLQPEDVATYYCQQDLTTPLTFGGGTKVEIK	2.91667	FALSE	DIQMTQSPSSLSASVGDRVMVTCRAS	DIQMTQSPSSLSASVGDRVMVTCRAS	2	+-+-+--+++-++-++-++-+-++++	0.848485	FALSE	QGIKRE	QGIKRE	2	+++--+	3.12424	FALSE	LRWYQKKPGKAPTLLIY	LRWYQKKPGKAPTLLIY	2	+-++-++++++-+++++	0.9	FALSE	GSS	GSS	2	+++	5.42475	FALSE	TLQTGVSSRFSGSGSGTDFTLTITSLQPEDVATYYC	TLQTGVSSRFSGSGSGTDFTLTITSLQPEDVATYYC	2	++++++-++++++--++-+++++++++++++-++++	0.778283	FALSE	QQDLTTPLT	QQDLTTPLT	2	++++++--+		13.9924		2.52677
M04545:85:000000000-J2PY9:1:2101:21903:18770|VPRIMER=replicate2_IgK|DUPCOUNT=1	DIQMTQSPSSLSASVGDRVIVTCRASQGIKRELRWYQQKPGKAPTLLIYGSSTLQTGVSSRFSGSGSGTDFTLTITSLQPEDVATYYCQQDLTTPLTFGGGTK	2.91667	FALSE	DIQMTQSPSSLSASVGDRVIVTCRAS	DIQMTQSPSSLSASVGDRVIVTCRAS	2	+-+-+--+++-++-++-++-+-++++	0.848485	FALSE	QGIKRE	QGIKRE	2	+++--+	3.12424	FALSE	LRWYQQKPGKAPTLLIY	LRWYQQKPGKAPTLLIY	2	+-++-++++++-+++++	0.9	FALSE	GSS	GSS	2	+++	5.42475	FALSE	TLQTGVSSRFSGSGSGTDFTLTITSLQPEDVATYYC	TLQTGVSSRFSGSGSGTDFTLTITSLQPEDVATYYC	2	++++++-++++++--++-+++++++++++++-++++	0.778283	FALSE	QQDLTTPLT	QQDLTTPLT	2	++++++--+		13.9924		2.52677
M04545:85:000000000-J2PY9:1:2105:17296:13952|VPRIMER=replicate2_IgK|DUPCOUNT=1	DIQMTQSPSSLSASVGDRVIVTCRASQGIKRELRWYQQKPGKAPTLLIYGSSTLQTGVSSRFSGSGSGTDFTLTITSLQPEDVATYYCQQDLTTPLTFGGGTKVEI	2.91667	FALSE	DIQMTQSPSSLSASVGDRVIVTCRAS	DIQMTQSPSSLSASVGDRVIVTCRAS	2	+-+-+--+++-++-++-++-+-++++	0.848485	FALSE	QGIKRE	QGIKRE	2	+++--+	3.12424	FALSE	LRWYQQKPGKAPTLLIY	LRWYQQKPGKAPTLLIY	2	+-++-++++++-+++++	0.9	FALSE	GSS	GSS	2	+++	5.42475	FALSE	TLQTGVSSRFSGSGSGTDFTLTITSLQPEDVATYYC	TLQTGVSSRFSGSGSGTDFTLTITSLQPEDVATYYC	2	++++++-++++++--++-+++++++++++++-++++	0.778283	FALSE	QQDLTTPLT	QQDLTTPLT	2	++++++--+		13.9924		2.52677
M04545:85:000000000-J2PY9:1:2107:27597:10900|VPRIMER=replicate2_IgK|DUPCOUNT=1	DIQMTQSPSSLSASVGDRVIVTCRASQGIKRELRWYQQKPGKAPTLLIYGSSTLQTGVSSRFSSSGSGTDFTLTITSLQPEDVATYYCQQDLTTPLTFGVGIKVEIK	2.91667	FALSE	DIQMTQSPSSLSASVGDRVIVTCRAS	DIQMTQSPSSLSASVGDRVIVTCRAS	2	+-+-+--+++-++-++-++-+-++++	0.848485	FALSE	QGIKRE	QGIKRE	2	+++--+	3.12424	FALSE	LRWYQQKPGKAPTLLIY	LRWYQQKPGKAPTLLIY	2	+-++-++++++-+++++	0.9	FALSE	GSS	GSS	2	+++	5.42475	FALSE	TLQTGVSSRFSSSGSGTDFTLTITSLQPEDVATYYC	TLQTGVSSRFSSSGSGTDFTLTITSLQPEDVATYYC	2	++++++-++++++--++-+++++++++++++-++++	0.778283	FALSE	QQDLTTPLT	QQDLTTPLT	2	++++++--+		13.9924		2.52677
M04545:85:000000000-J2PY9:1:1109:4662:15187|VPRIMER=replicate2_IgK|DUPCOUNT=1	DIQMTQSPSSLSASVGDRVIVTCRASQGIKRELRWYQQKPGKAPTLLIYGSSTLQTGVSSRFSGSGSGTDFTLTITSLQPEDVATYYCQQDLTTPLTFGGGTKVEIK	2.91667	FALSE	DIQMTQSPSSLSASVGDRVIVTCRAS	DIQMTQSPSSLSASVGDRVIVTCRAS	2	+-+-+--+++-++-++-++-+-++++	0.848485	FALSE	QGIKRE	QGIKRE	2	+++--+	3.12424	FALSE	LRWYQQKPGKAPTLLIY	LRWYQQKPGKAPTLLIY	2	+-++-++++++-+++++	0.9	FALSE	GSS	GSS	2	+++	5.42475	FALSE	TLQTGVSSRFSGSGSGTDFTLTITSLQPEDVATYYC	TLQTGVSSRFSGSGSGTDFTLTITSLQPEDVATYYC	2	++++++-++++++--++-+++++++++++++-++++	0.778283	FALSE	QQDLTTPLT	QQDLTTPLT	2	++++++--+		13.9924		2.52677
M04545:85:000000000-J2PY9:1:2112:7935:3165|VPRIMER=replicate2_IgK|DUPCOUNT=1	DIQMTQSPSSLSASVGDRVIVTCRASQGIKRELRWYQQKPGKAPTLLIYGSSTLQTGVSSRFSGSGSGTDFTLTITSLQPEDVATYYCQQDLTTPLTFGGGTKVEIK	2.91667	FALSE	DIQMTQSPSSLSASVGDRVIVTCRAS	DIQMTQSPSSLSASVGDRVIVTCRAS	2	+-+-+--+++-++-++-++-+-++++	0.848485	FALSE	QGIKRE	QGIKRE	2	+++--+	3.12424	FALSE	LRWYQQKPGKAPTLLIY	LRWYQQKPGKAPTLLIY	2	+-++-++++++-+++++	0.9	FALSE	GSS	GSS	2	+++	5.42475	FALSE	TLQTGVSSRFSGSGSGTDFTLTITSLQPEDVATYYC	TLQTGVSSRFSGSGSGTDFTLTITSLQPEDVATYYC	2	++++++-++++++--++-+++++++++++++-++++	0.778283	FALSE	QQDLTTPLT	QQDLTTPLT	2	++++++--+		13.9924		2.52677
M04545:85:000000000-J2PY9:1:2112:13541:23768|VPRIMER=replicate2_IgK|DUPCOUNT=2	DIQMTQSPSSLSASVGDRVIVTCRASQGIKRELRWYQQKPGKAPTLLIYGSSTLQTGVSSRFSGSGSGTDFTLTITSLQPEDVATYYCQQDLTTPLTFGGGTKVEIK	2.91667	FALSE	DIQMTQSPSSLSASVGDRVIVTCRAS	DIQMTQSPSSLSASVGDRVIVTCRAS	2	+-+-+--+++-++-++-++-+-++++	0.848485	FALSE	QGIKRE	QGIKRE	2	+++--+	3.12424	FALSE	LRWYQQKPGKAPTLLIY	LRWYQQKPGKAPTLLIY	2	+-++-++++++-+++++	0.9	FALSE	GSS	GSS	2	+++	5.42475	FALSE	TLQTGVSSRFSGSGSGTDFTLTITSLQPEDVATYYC	TLQTGVSSRFSGSGSGTDFTLTITSLQPEDVATYYC	2	++++++-++++++--++-+++++++++++++-++++	0.778283	FALSE	QQDLTTPLT	QQDLTTPLT	2	++++++--+		13.9924		2.52677
M04545:85:000000000-J2PY9:1:1108:15959:6751|VPRIMER=replicate2_IgK|DUPCOUNT=1	DIQMTQSPSSLSASVGDRVIVTCRASQGIKRELRWYQQKPGKAPTLLIYGSSTLQTGVSSRFSGSGSGTDFTLTITRLQPEDVATYYCQQDLTTPLTVGGGTKVEI	2.91667	FALSE	DIQMTQSPSSLSASVGDRVIVTCRAS	DIQMTQSPSSLSASVGDRVIVTCRAS	2	+-+-+--+++-++-++-++-+-++++	0.848485	FALSE	QGIKRE	QGIKRE	2	+++--+	3.12424	FALSE	LRWYQQKPGKAPTLLIY	LRWYQQKPGKAPTLLIY	2	+-++-++++++-+++++	0.9	FALSE	GSS	GSS	2	+++	5.42475	FALSE	TLQTGVSSRFSGSGSGTDFTLTITRLQPEDVATYYC	TLQTGVSSRFSGSGSGTDFTLTITRLQPEDVATYYC	2	++++++-++++++--++-+++++++++++++-++++	0.778283	FALSE	QQDLTTPLT	QQDLTTPLT	2	++++++--+		13.9924		2.52677
M04545:85:000000000-J2PY9:1:2106:9689:24843|VPRIMER=replicate1_IgK|DUPCOUNT=1	DIQMTQSPSSLSASVGDRVIVTCRASQGIKRELRWYQQKPGKAPTLLIYGSSTLQTGVSSRFSGSGSGTDFTLTITSLQPEDVATYYCQQDLTTPLTFGGGTKVEIK	2.91667	FALSE	DIQMTQSPSSLSASVGDRVIVTCRAS	DIQMTQSPSSLSASVGDRVIVTCRAS	2	+-+-+--+++-++-++-++-+-++++	0.848485	FALSE	QGIKRE	QGIKRE	2	+++--+	3.12424	FALSE	LRWYQQKPGKAPTLLIY	LRWYQQKPGKAPTLLIY	2	+-++-++++++-+++++	0.9	FALSE	GSS	GSS	2	+++	5.42475	FALSE	TLQTGVSSRFSGSGSGTDFTLTITSLQPEDVATYYC	TLQTGVSSRFSGSGSGTDFTLTITSLQPEDVATYYC	2	++++++-++++++--++-+++++++++++++-++++	0.778283	FALSE	QQDLTTPLT	QQDLTTPLT	2	++++++--+		13.9924		2.52677
M04545:85:000000000-J2PY9:1:1102:13527:10202|VPRIMER=replicate2_IgK|DUPCOUNT=1	DIQMTQSPSSLSASVGDRVIVTCRASQGIKRELRWYQQKPGKAPTLLIYGSSTLQTGVSSRFSGSGSGTDFTLTITSLQPEDVATYYCQQDLTTPLTFGGGTKVEIK	2.91667	FALSE	DIQMTQSPSSLSASVGDRVIVTCRAS	DIQMTQSPSSLSASVGDRVIVTCRAS	2	+-+-+--+++-++-++-++-+-++++	0.848485	FALSE	QGIKRE	QGIKRE	2	+++--+	3.12424	FALSE	LRWYQQKPGKAPTLLIY	LRWYQQKPGKAPTLLIY	2	+-++-++++++-+++++	0.9	FALSE	GSS	GSS	2	+++	5.42475	FALSE	TLQTGVSSRFSGSGSGTDFTLTITSLQPEDVATYYC	TLQTGVSSRFSGSGSGTDFTLTITSLQPEDVATYYC	2	++++++-++++++--++-+++++++++++++-++++	0.778283	FALSE	QQDLTTPLT	QQDLTTPLT	2	++++++--+		13.9924		2.52677
M04545:85:000000000-J2PY9:1:1109:5376:15863|VPRIMER=replicate1_IgK|DUPCOUNT=1	DIQMTQSPSSLSASVGDRVIVTCRASQGIKRELRWYQQKPGKAPTLLIYGSSTLQTGVSSRFSGSGSGTDFTLTITSLQPEDVATYYCQQDLTTPLTFGGGTKVEIK	2.91667	FALSE	DIQMTQSPSSLSASVGDRVIVTCRAS	DIQMTQSPSSLSASVGDRVIVTCRAS	2	+-+-+--+++-++-++-++-+-++++	0.848485	FALSE	QGIKRE	QGIKRE	2	+++--+	3.12424	FALSE	LRWYQQKPGKAPTLLIY	LRWYQQKPGKAPTLLIY	2	+-++-++++++-+++++	0.9	FALSE	GSS	GSS	2	+++	5.42475	FALSE	TLQTGVSSRFSGSGSGTDFTLTITSLQPEDVATYYC	TLQTGVSSRFSGSGSGTDFTLTITSLQPEDVATYYC	2	++++++-++++++--++-+++++++++++++-++++	0.778283	FALSE	QQDLTTPLT	QQDLTTPLT	2	++++++--+		13.9924		2.52677
M04545:85:000000000-J2PY9:1:1117:8964:20686|VPRIMER=replicate1_IgK|DUPCOUNT=1	DIQMTQSPSSLSASVGDRVIVTCRASQGIKRELRWYQQKPGKTPTLLIYGSSTLQTGVSSRFSGSGSGTDFTLTITSLQPEDVATYYCQQDLTTPLTFGGGTKVEIK	2.91667	FALSE	DIQMTQSPSSLSASVGDRVIVTCRAS	DIQMTQSPSSLSASVGDRVIVTCRAS	2	+-+-+--+++-++-++-++-+-++++	0.848485	FALSE	QGIKRE	QGIKRE	2	+++--+	3.12424	FALSE	LRWYQQKPGKTPTLLIY	LRWYQQKPGKTPTLLIY	2	+-++-++++++-+++++	0.9	FALSE	GSS	GSS	2	+++	5.42475	FALSE	TLQTGVSSRFSGSGSGTDFTLTITSLQPEDVATYYC	TLQTGVSSRFSGSGSGTDFTLTITSLQPEDVATYYC	2	++++++-++++++--++-+++++++++++++-++++	0.778283	FALSE	QQDLTTPLT	QQDLTTPLT	2	++++++--+		13.9924		2.52677
M04545:85:000000000-J2PY9:1:1113:10902:8737|VPRIMER=replicate2_IgK|DUPCOUNT=1	DIQMTQSPSSLSASVGDRVIVTCRASQGIKRELRWYQQKPGKAPTLLIYGSSTLQTGVSSRFSGSGSGTDFTLTITSLQPEDVATYYCQQDLTTPLTFGGGTKVEIK	2.91667	FALSE	DIQMTQSPSSLSASVGDRVIVTCRAS	DIQMTQSPSSLSASVGDRVIVTCRAS	2	+-+-+--+++-++-++-++-+-++++	0.848485	FALSE	QGIKRE	QGIKRE	2	+++--+	3.12424	FALSE	LRWYQQKPGKAPTLLIY	LRWYQQKPGKAPTLLIY	2	+-++-++++++-+++++	0.9	FALSE	GSS	GSS	2	+++	5.42475	FALSE	TLQTGVSSRFSGSGSGTDFTLTITSLQPEDVATYYC	TLQTGVSSRFSGSGSGTDFTLTITSLQPEDVATYYC	2	++++++-++++++--++-+++++++++++++-++++	0.778283	FALSE	QQDLTTPLT	QQDLTTPLT	2	++++++--+		13.9924		2.52677
M04545:85:000000000-J2PY9:1:1112:18677:23742|VPRIMER=replicate2_IgK|DUPCOUNT=1	DIQMTQSPSSLSASVGDRVIVTCRASQGIKRELRWYQQKPGKAPTLLIYGSSTLQTGVSSRFSGSGSGTDFTLTITSLQPEDVVTYYCQQDLTTPLTFGGGTKVEIK	2.91667	FALSE	DIQMTQSPSSLSASVGDRVIVTCRAS	DIQMTQSPSSLSASVGDRVIVTCRAS	2	+-+-+--+++-++-++-++-+-++++	0.848485	FALSE	QGIKRE	QGIKRE	2	+++--+	3.12424	FALSE	LRWYQQKPGKAPTLLIY	LRWYQQKPGKAPTLLIY	2	+-++-++++++-+++++	0.9	FALSE	GSS	GSS	2	+++	5.42475	FALSE	TLQTGVSSRFSGSGSGTDFTLTITSLQPEDVVTYYC	TLQTGVSSRFSGSGSGTDFTLTITSLQPEDVVTYYC	2	++++++-++++++--++-+++++++++++++-++++	0.778283	FALSE	QQDLTTPLT	QQDLTTPLT	2	++++++--+		13.9924		2.52677
M04545:85:000000000-J2PY9:1:1110:20577:21402|VPRIMER=replicate1_IgK|DUPCOUNT=1	DIQMTQSPSSLSASVGDRVIVTCRASQGIKRELRWYQQKPGKAPTLLIYGSSTLQTGVSSRFSGSGSWTDFTLTITSLQPEDVATYYCQQDLTTPLTFGGGTKVEIK	2.91667	FALSE	DIQMTQSPSSLSASVGDRVIVTCRAS	DIQMTQSPSSLSASVGDRVIVTCRAS	2	+-+-+--+++-++-++-++-+-++++	0.848485	FALSE	QGIKRE	QGIKRE	2	+++--+	3.12424	FALSE	LRWYQQKPGKAPTLLIY	LRWYQQKPGKAPTLLIY	2	+-++-++++++-+++++	0.9	FALSE	GSS	GSS	2	+++	5.42475	FALSE	TLQTGVSSRFSGSGSWTDFTLTITSLQPEDVATYYC	TLQTGVSSRFSGSGSWTDFTLTITSLQPEDVATYYC	2	++++++-++++++--++-+++++++++++++-++++	0.778283	FALSE	QQDLTTPLT	QQDLTTPLT	2	++++++--+		13.9924		2.52677
M04545:85:000000000-J2PY9:1:1109:17910:22538|VPRIMER=replicate1_IgK|DUPCOUNT=1	DIQMTQSPSSLSASVGDRVIVTCRASQGIKRELRWYQQKPGKAPTLLIYGSSTLQTGVSSRFSGSGSGTDFTLTITSLQPEDVATYYCQQDLTTPLTFGGGTKVEIK	2.91667	FALSE	DIQMTQSPSSLSASVGDRVIVTCRAS	DIQMTQSPSSLSASVGDRVIVTCRAS	2	+-+-+--+++-++-++-++-+-++++	0.848485	FALSE	QGIKRE	QGIKRE	2	+++--+	3.12424	FALSE	LRWYQQKPGKAPTLLIY	LRWYQQKPGKAPTLLIY	2	+-++-++++++-+++++	0.9	FALSE	GSS	GSS	2	+++	5.42475	FALSE	TLQTGVSSRFSGSGSGTDFTLTITSLQPEDVATYYC	TLQTGVSSRFSGSGSGTDFTLTITSLQPEDVATYYC	2	++++++-++++++--++-+++++++++++++-++++	0.778283	FALSE	QQDLTTPLT	QQDLTTPLT	2	++++++--+		13.9924		2.52677
M04545:85:000000000-J2PY9:1:1118:27385:12953|VPRIMER=replicate2_IgK|DUPCOUNT=1	DIQMTQSPSSLSASVGDRVIVTCRASQGIKRELRWYQQKPGKAPTLLIYGSSTLQTGVSSRFSGSGSGTDFTLTITSLQPEDVATYYCQQDLTTPLTFGGGTKVEIK	2.91667	FALSE	DIQMTQSPSSLSASVGDRVIVTCRAS	DIQMTQSPSSLSASVGDRVIVTCRAS	2	+-+-+--+++-++-++-++-+-++++	0.848485	FALSE	QGIKRE	QGIKRE	2	+++--+	3.12424	FALSE	LRWYQQKPGKAPTLLIY	LRWYQQKPGKAPTLLIY	2	+-++-++++++-+++++	0.9	FALSE	GSS	GSS	2	+++	5.42475	FALSE	TLQTGVSSRFSGSGSGTDFTLTITSLQPEDVATYYC	TLQTGVSSRFSGSGSGTDFTLTITSLQPEDVATYYC	2	++++++-++++++--++-+++++++++++++-++++	0.778283	FALSE	QQDLTTPLT	QQDLTTPLT	2	++++++--+		13.9924		2.52677
M04545:85:000000000-J2PY9:1:2112:15257:13747|VPRIMER=replicate2_IgK|DUPCOUNT=2	DIQMTQSPSSLSASVGDRVIVTCRASQGIKRELRWYQQKPGKAPTLLIYGSSTLQTGVSSRVSGSGSGTDFTLTITSLQPEDVATYYCQQDLTTPLTFGGGTKVEIK	2.91667	FALSE	DIQMTQSPSSLSASVGDRVIVTCRAS	DIQMTQSPSSLSASVGDRVIVTCRAS	2	+-+-+--+++-++-++-++-+-++++	0.848485	FALSE	QGIKRE	QGIKRE	2	+++--+	3.12424	FALSE	LRWYQQKPGKAPTLLIY	LRWYQQKPGKAPTLLIY	2	+-++-++++++-+++++	0.9	FALSE	GSS	GSS	2	+++	5.42475	FALSE	TLQTGVSSRVSGSGSGTDFTLTITSLQPEDVATYYC	TLQTGVSSRVSGSGSGTDFTLTITSLQPEDVATYYC	2	++++++-++++++--++-+++++++++++++-++++	0.778283	FALSE	QQDLTTPLT	QQDLTTPLT	2	++++++--+		13.9924		2.52677
M04545:85:000000000-J2PY9:1:2103:29131:16048|VPRIMER=replicate1_IgK|DUPCOUNT=1	DIQMTQSPSSLSASVGDRVIVTCRASQGIKRELRWYQQKPGKAPTLLIYGSSTLQTGVSSRFSISGSGTDFTLTITSLQPEDVATYYCQQDLTTPLTFGGGTKVEIK	2.91667	FALSE	DIQMTQSPSSLSASVGDRVIVTCRAS	DIQMTQSPSSLSASVGDRVIVTCRAS	2	+-+-+--+++-++-++-++-+-++++	0.848485	FALSE	QGIKRE	QGIKRE	2	+++--+	3.12424	FALSE	LRWYQQKPGKAPTLLIY	LRWYQQKPGKAPTLLIY	2	+-++-++++++-+++++	0.9	FALSE	GSS	GSS	2	+++	5.42475	FALSE	TLQTGVSSRFSISGSGTDFTLTITSLQPEDVATYYC	TLQTGVSSRFSISGSGTDFTLTITSLQPEDVATYYC	2	++++++-++++++--++-+++++++++++++-++++	0.778283	FALSE	QQDLTTPLT	QQDLTTPLT	2	++++++--+		13.9924		2.52677
M04545:85:000000000-J2PY9:1:1103:8783:15515|VPRIMER=replicate2_IgK|DUPCOUNT=1	DIQMTQSPSSLSASVGDRVIVTCRASQGIKRELRWYQQKQGKAPTLLIYGSSTLQTGVSSRFSGSGSGTDFTLTITSLQPEDVATYYCQQDLTTPLTFGGGTKVEIK	2.91667	FALSE	DIQMTQSPSSLSASVGDRVIVTCRAS	DIQMTQSPSSLSASVGDRVIVTCRAS	2	+-+-+--+++-++-++-++-+-++++	0.848485	FALSE	QGIKRE	QGIKRE	2	+++--+	3.12424	FALSE	LRWYQQKQGKAPTLLIY	LRWYQQKQGKAPTLLIY	2	+-++-++++++-+++++	0.9	FALSE	GSS	GSS	2	+++	5.42475	FALSE	TLQTGVSSRFSGSGSGTDFTLTITSLQPEDVATYYC	TLQTGVSSRFSGSGSGTDFTLTITSLQPEDVATYYC	2	++++++-++++++--++-+++++++++++++-++++	0.778283	FALSE	QQDLTTPLT	QQDLTTPLT	2	++++++--+		13.9924		2.52677
M04545:85:000000000-J2PY9:1:1111:26574:18051|VPRIMER=replicate2_IgK|DUPCOUNT=1	DIQMTQSPSSLSASVGDRVIVTCRASQGIKRELRWYQQKPGKAPTLLIYGSSTLQTGVSSRFSGSGSGTDFTLTITSLQPEDVATYYCQQDLTTPLTFGGGTKVEIK	2.91667	FALSE	DIQMTQSPSSLSASVGDRVIVTCRAS	DIQMTQSPSSLSASVGDRVIVTCRAS	2	+-+-+--+++-++-++-++-+-++++	0.848485	FALSE	QGIKRE	QGIKRE	2	+++--+	3.12424	FALSE	LRWYQQKPGKAPTLLIY	LRWYQQKPGKAPTLLIY	2	+-++-++++++-+++++	0.9	FALSE	GSS	GSS	2	+++	5.42475	FALSE	TLQTGVSSRFSGSGSGTDFTLTITSLQPEDVATYYC	TLQTGVSSRFSGSGSGTDFTLTITSLQPEDVATYYC	2	++++++-++++++--++-+++++++++++++-++++	0.778283	FALSE	QQDLTTPLT	QQDLTTPLT	2	++++++--+		13.9924		2.52677
M04545:85:000000000-J2PY9:1:2114:16794:5995|VPRIMER=replicate1_IgK|DUPCOUNT=1	DIQMTQSPSSLSASVGDRVIVTCRASQGIKRELRWYQQKPGKVPTLLIYGSSTLQTGVSSRFSGSGSGTDFTLTITSLQPEDVATYYCQQDLTTPLTFGGGTRVEIK	2.91667	FALSE	DIQMTQSPSSLSASVGDRVIVTCRAS	DIQMTQSPSSLSASVGDRVIVTCRAS	2	+-+-+--+++-++-++-++-+-++++	0.848485	FALSE	QGIKRE	QGIKRE	2	+++--+	3.12424	FALSE	LRWYQQKPGKVPTLLIY	LRWYQQKPGKVPTLLIY	2	+-++-++++++-+++++	0.9	FALSE	GSS	GSS	2	+++	5.42475	FALSE	TLQTGVSSRFSGSGSGTDFTLTITSLQPEDVATYYC	TLQTGVSSRFSGSGSGTDFTLTITSLQPEDVATYYC	2	++++++-++++++--++-+++++++++++++-++++	0.778283	FALSE	QQDLTTPLT	QQDLTTPLT	2	++++++--+		13.9924		2.52677
M04545:85:000000000-J2PY9:1:1103:24728:18114|VPRIMER=replicate2_IgK|DUPCOUNT=1	DIQMTQSPSSLSASVGDRVIVTCRASQGIKRELRWYQQKPGKAPTLLIYGSSTLHTGVSSRFSGSGSGTDFTLTITNLQPEDVATYYCQQDLTTPLTFGGGTKVEIK	2.91667	FALSE	DIQMTQSPSSLSASVGDRVIVTCRAS	DIQMTQSPSSLSASVGDRVIVTCRAS	2	+-+-+--+++-++-++-++-+-++++	0.848485	FALSE	QGIKRE	QGIKRE	2	+++--+	3.12424	FALSE	LRWYQQKPGKAPTLLIY	LRWYQQKPGKAPTLLIY	2	+-++-++++++-+++++	0.9	FALSE	GSS	GSS	2	+++	5.42475	FALSE	TLHTGVSSRFSGSGSGTDFTLTITNLQPEDVATYYC	TLHTGVSSRFSGSGSGTDFTLTITNLQPEDVATYYC	2	++++++-++++++--++-+++++++++++++-++++	0.778283	FALSE	QQDLTTPLT	QQDLTTPLT	2	++++++--+		13.9924		2.52677
M04545:85:000000000-J2PY9:1:1103:18403:13528|VPRIMER=replicate2_IgK|DUPCOUNT=1	DIQMTQSPSSLSASVGDRVIVTCRASQGIKRELRWYQQKPGKAPTLLIYGSSTLQTGVSSRFSGSESGTDFTLTITSLQPEDVATYYCQQDLTTPLTFGGGTKVEIK	2.91667	FALSE	DIQMTQSPSSLSASVGDRVIVTCRAS	DIQMTQSPSSLSASVGDRVIVTCRAS	2	+-+-+--+++-++-++-++-+-++++	0.848485	FALSE	QGIKRE	QGIKRE	2	+++--+	3.12424	FALSE	LRWYQQKPGKAPTLLIY	LRWYQQKPGKAPTLLIY	2	+-++-++++++-+++++	0.9	FALSE	GSS	GSS	2	+++	5.42475	FALSE	TLQTGVSSRFSGSESGTDFTLTITSLQPEDVATYYC	TLQTGVSSRFSGSESGTDFTLTITSLQPEDVATYYC	2	++++++-++++++--++-+++++++++++++-++++	0.778283	FALSE	QQDLTTPLT	QQDLTTPLT	2	++++++--+		13.9924		2.52677
M04545:85:000000000-J2PY9:1:2112:9757:5031|VPRIMER=replicate1_IgK|DUPCOUNT=1	DIQMTQSPSSLSASVGDRVIVTCRASQGIKRELRWYQQKPGKAPTLLIYGSSTLQTGVSARFSGSGSGTDFTLTITSLQPEDVATYYCQQDITTPLTFGGGTKVEIK	2.91667	FALSE	DIQMTQSPSSLSASVGDRVIVTCRAS	DIQMTQSPSSLSASVGDRVIVTCRAS	2	+-+-+--+++-++-++-++-+-++++	0.848485	FALSE	QGIKRE	QGIKRE	2	+++--+	3.12424	FALSE	LRWYQQKPGKAPTLLIY	LRWYQQKPGKAPTLLIY	2	+-++-++++++-+++++	0.9	FALSE	GSS	GSS	2	+++	5.42475	FALSE	TLQTGVSARFSGSGSGTDFTLTITSLQPEDVATYYC	TLQTGVSARFSGSGSGTDFTLTITSLQPEDVATYYC	2	++++++-++++++--++-+++++++++++++-++++	0.778283	FALSE	QQDITTPLT	QQDITTPLT	2	++++++--+		13.9924		2.52677
M04545:85:000000000-J2PY9:1:1119:22192:19786|VPRIMER=replicate2_IgK|DUPCOUNT=1	DIQMTQSPSSLSASVGDRVIVTCRASQGIKRELRWYQQKPGKAPTLLIYGSSTLQTGVSSRFSGSGSGTEFTLTITSLQPEDVATYYCQQDLTTPLTFGGGTKVEIK	2.91667	FALSE	DIQMTQSPSSLSASVGDRVIVTCRAS	DIQMTQSPSSLSASVGDRVIVTCRAS	2	+-+-+--+++-++-++-++-+-++++	0.848485	FALSE	QGIKRE	QGIKRE	2	+++--+	3.12424	FALSE	LRWYQQKPGKAPTLLIY	LRWYQQKPGKAPTLLIY	2	+-++-++++++-+++++	0.9	FALSE	GSS	GSS	2	+++	5.42475	FALSE	TLQTGVSSRFSGSGSGTEFTLTITSLQPEDVATYYC	TLQTGVSSRFSGSGSGTEFTLTITSLQPEDVATYYC	2	++++++-++++++--++-+++++++++++++-++++	0.778283	FALSE	QQDLTTPLT	QQDLTTPLT	2	++++++--+		13.9924		2.52677
M04545:85:000000000-J2PY9:1:1119:7886:8596|VPRIMER=replicate1_IgK|DUPCOUNT=1	DIQMTQSPSSLSASVGDRVIVTCRASQGIKRELRWYQQKPGKAPTLLIYGSSTLQTGVSSRFSGSGSGTDFTLTITSLQPGDVATYYCQQDLTTPLTFGGGTKVEIK	2.91667	FALSE	DIQMTQSPSSLSASVGDRVIVTCRAS	DIQMTQSPSSLSASVGDRVIVTCRAS	2	+-+-+--+++-++-++-++-+-++++	0.848485	FALSE	QGIKRE	QGIKRE	2	+++--+	3.12424	FALSE	LRWYQQKPGKAPTLLIY	LRWYQQKPGKAPTLLIY	2	+-++-++++++-+++++	0.9	FALSE	GSS	GSS	2	+++	5.42475	FALSE	TLQTGVSSRFSGSGSGTDFTLTITSLQPGDVATYYC	TLQTGVSSRFSGSGSGTDFTLTITSLQPGDVATYYC	2	++++++-++++++--++-+++++++++++++-++++	0.778283	FALSE	QQDLTTPLT	QQDLTTPLT	2	++++++--+		13.9924		2.52677
M04545:85:000000000-J2PY9:1:1110:10001:7286|VPRIMER=replicate2_IgK|DUPCOUNT=1	DIQMTQSPSSLSASVGDRVIVTCRASQGIKRELRWYQQKPGKAPTLLIYGSSTLQTGVSSRFSGSGSGTDFTLTITSLQPEDVATYYCQQDLTTPLTFGGGTKVEIK	2.91667	FALSE	DIQMTQSPSSLSASVGDRVIVTCRAS	DIQMTQSPSSLSASVGDRVIVTCRAS	2	+-+-+--+++-++-++-++-+-++++	0.848485	FALSE	QGIKRE	QGIKRE	2	+++--+	3.12424	FALSE	LRWYQQKPGKAPTLLIY	LRWYQQKPGKAPTLLIY	2	+-++-++++++-+++++	0.9	FALSE	GSS	GSS	2	+++	5.42475	FALSE	TLQTGVSSRFSGSGSGTDFTLTITSLQPEDVATYYC	TLQTGVSSRFSGSGSGTDFTLTITSLQPEDVATYYC	2	++++++-++++++--++-+++++++++++++-++++	0.778283	FALSE	QQDLTTPLT	QQDLTTPLT	2	++++++--+		13.9924		2.52677
M04545:85:000000000-J2PY9:1:2116:10157:20470|VPRIMER=replicate2_IgK|DUPCOUNT=2	DIQMTQSTSSLSASVGDRVIVTCRASQGIKRELRWYQQKPGKAPTLLIYGSSTLQTGVSSRFSGSGSGTDFTLTITSLQPEDVATYYCQQDLTTPLTFGGGTKVEIK	2.91667	FALSE	DIQMTQSTSSLSASVGDRVIVTCRAS	DIQMTQSTSSLSASVGDRVIVTCRAS	2	+-+-+--+++-++-++-++-+-++++	0.848485	FALSE	QGIKRE	QGIKRE	2	+++--+	3.12424	FALSE	LRWYQQKPGKAPTLLIY	LRWYQQKPGKAPTLLIY	2	+-++-++++++-+++++	0.9	FALSE	GSS	GSS	2	+++	5.42475	FALSE	TLQTGVSSRFSGSGSGTDFTLTITSLQPEDVATYYC	TLQTGVSSRFSGSGSGTDFTLTITSLQPEDVATYYC	2	++++++-++++++--++-+++++++++++++-++++	0.778283	FALSE	QQDLTTPLT	QQDLTTPLT	2	++++++--+		13.9924		2.52677
M04545:85:000000000-J2PY9:1:2117:28277:17220|VPRIMER=replicate2_IgK|DUPCOUNT=1	DIQMTQSPSSLSASVGDRVIVTCRASQGIKRELRWYQQKPGKAPTLLIYGSSTLQTGVSSRFSGSGSGTDFTLTIPSLQPEDVATYYCQQDLTTPLTFGGGTKVEIK	2.91667	FALSE	DIQMTQSPSSLSASVGDRVIVTCRAS	DIQMTQSPSSLSASVGDRVIVTCRAS	2	+-+-+--+++-++-++-++-+-++++	0.848485	FALSE	QGIKRE	QGIKRE	2	+++--+	3.12424	FALSE	LRWYQQKPGKAPTLLIY	LRWYQQKPGKAPTLLIY	2	+-++-++++++-+++++	0.9	FALSE	GSS	GSS	2	+++	5.42475	FALSE	TLQTGVSSRFSGSGSGTDFTLTIPSLQPEDVATYYC	TLQTGVSSRFSGSGSGTDFTLTIPSLQPEDVATYYC	2	++++++-++++++--++-+++++++++++++-++++	0.778283	FALSE	QQDLTTPLT	QQDLTTPLT	2	++++++--+		13.9924		2.52677
M04545:85:000000000-J2PY9:1:2111:21411:18431|VPRIMER=replicate2_IgK|DUPCOUNT=1	DIQMTQSPSSLSASVGDRVIVTCRASQGIKRELRWYQQKPGKAPTLLIYGSSTLQTGVSSRFSGSGSGTDFTLTITSLQPEDVATYYCQQDLTTPLTFGGGTKVEIK	2.91667	FALSE	DIQMTQSPSSLSASVGDRVIVTCRAS	DIQMTQSPSSLSASVGDRVIVTCRAS	2	+-+-+--+++-++-++-++-+-++++	0.848485	FALSE	QGIKRE	QGIKRE	2	+++--+	3.12424	FALSE	LRWYQQKPGKAPTLLIY	LRWYQQKPGKAPTLLIY	2	+-++-++++++-+++++	0.9	FALSE	GSS	GSS	2	+++	5.42475	FALSE	TLQTGVSSRFSGSGSGTDFTLTITSLQPEDVATYYC	TLQTGVSSRFSGSGSGTDFTLTITSLQPEDVATYYC	2	++++++-++++++--++-+++++++++++++-++++	0.778283	FALSE	QQDLTTPLT	QQDLTTPLT	2	++++++--+		13.9924		2.52677
M04545:85:000000000-J2PY9:1:2110:9134:9004|VPRIMER=replicate2_IgK|DUPCOUNT=1	DIQMTQSPSSLSASVGDRVIVTCRASQGIKRELRWYQQKPGKAPTLLIYGSSTLQTGVSSRFSGSGSGTDFTLTITSLQPEDVATYYCQQDLTTPLTFCGGTKVEIK	2.91667	FALSE	DIQMTQSPSSLSASVGDRVIVTCRAS	DIQMTQSPSSLSASVGDRVIVTCRAS	2	+-+-+--+++-++-++-++-+-++++	0.848485	FALSE	QGIKRE	QGIKRE	2	+++--+	3.12424	FALSE	LRWYQQKPGKAPTLLIY	LRWYQQKPGKAPTLLIY	2	+-++-++++++-+++++	0.9	FALSE	GSS	GSS	2	+++	5.42475	FALSE	TLQTGVSSRFSGSGSGTDFTLTITSLQPEDVATYYC	TLQTGVSSRFSGSGSGTDFTLTITSLQPEDVATYYC	2	++++++-++++++--++-+++++++++++++-++++	0.778283	FALSE	QQDLTTPLT	QQDLTTPLT	2	++++++--+		13.9924		2.52677
M04545:85:000000000-J2PY9:1:1113:19725:11325|VPRIMER=replicate1_IgK|DUPCOUNT=2	DIQMTQSPSSLSASVGDRVIVTCRASQGIKRELRWYQQKPGKAPTLLIYGSSTLQTGVSSRFSGSGSGTDFTLAITSLQPEDVATYYCQQDLTTPLTFGGGTKVEIK	2.91667	FALSE	DIQMTQSPSSLSASVGDRVIVTCRAS	DIQMTQSPSSLSASVGDRVIVTCRAS	2	+-+-+--+++-++-++-++-+-++++	0.848485	FALSE	QGIKRE	QGIKRE	2	+++--+	3.12424	FALSE	LRWYQQKPGKAPTLLIY	LRWYQQKPGKAPTLLIY	2	+-++-++++++-+++++	0.9	FALSE	GSS	GSS	2	+++	5.42475	FALSE	TLQTGVSSRFSGSGSGTDFTLAITSLQPEDVATYYC	TLQTGVSSRFSGSGSGTDFTLAITSLQPEDVATYYC	2	++++++-++++++--++-+++++++++++++-++++	0.778283	FALSE	QQDLTTPLT	QQDLTTPLT	2	++++++--+		13.9924		2.52677
M04545:85:000000000-J2PY9:1:1106:6239:7279|VPRIMER=replicate1_IgK|DUPCOUNT=1	DIQMTQSPSSLSASVGDRVIVTCRASQGIKRELRWYQQKPGKAPTLLIYGSSTLQTGVTSRFSGSGAGTDFTLTITSLQPEEVATYYCQQDLTTPLTFGGGTKVEIK	2.91667	FALSE	DIQMTQSPSSLSASVGDRVIVTCRAS	DIQMTQSPSSLSASVGDRVIVTCRAS	2	+-+-+--+++-++-++-++-+-++++	0.848485	FALSE	QGIKRE	QGIKRE	2	+++--+	3.12424	FALSE	LRWYQQKPGKAPTLLIY	LRWYQQKPGKAPTLLIY	2	+-++-++++++-+++++	0.9	FALSE	GSS	GSS	2	+++	5.42475	FALSE	TLQTGVTSRFSGSGAGTDFTLTITSLQPEEVATYYC	TLQTGVTSRFSGSGAGTDFTLTITSLQPEEVATYYC	2	++++++-++++++--++-+++++++++++++-++++	0.778283	FALSE	QQDLTTPLT	QQDLTTPLT	2	++++++--+		13.9924		2.52677
M04545:85:000000000-J2PY9:1:1101:9507:9283|VPRIMER=replicate1_IgK|DUPCOUNT=1	DIQMTQSPSSLSASVGDRVIVTCRASQGIKRELRWYQQKPGKAPTLLIYGSSTLQTGDASRFSGSGSGTDFTLTITSLQPEDVATYYCQQDLTTPLTCGGGTKVEIK	2.91667	FALSE	DIQMTQSPSSLSASVGDRVIVTCRAS	DIQMTQSPSSLSASVGDRVIVTCRAS	2	+-+-+--+++-++-++-++-+-++++	0.848485	FALSE	QGIKRE	QGIKRE	2	+++--+	3.12424	FALSE	LRWYQQKPGKAPTLLIY	LRWYQQKPGKAPTLLIY	2	+-++-++++++-+++++	0.9	FALSE	GSS	GSS	2	+++	5.42475	FALSE	TLQTGDASRFSGSGSGTDFTLTITSLQPEDVATYYC	TLQTGDASRFSGSGSGTDFTLTITSLQPEDVATYYC	2	++++++-++++++--++-+++++++++++++-++++	0.778283	FALSE	QQDLTTPLT	QQDLTTPLT	2	++++++--+		13.9924		2.52677
M04545:85:000000000-J2PY9:1:2110:16194:14604|VPRIMER=replicate1_IgK|DUPCOUNT=1	DIQMTQSPSSLSASVGDRVIVTCRASQGIKRELRWYQQKPGKAPTLLIYGSSTLQTGVSSRFSGSGSGTDFTLTITSLQPEDVATYYCQQDLTTPLTCGGGTKVGIK	2.91667	FALSE	DIQMTQSPSSLSASVGDRVIVTCRAS	DIQMTQSPSSLSASVGDRVIVTCRAS	2	+-+-+--+++-++-++-++-+-++++	0.848485	FALSE	QGIKRE	QGIKRE	2	+++--+	3.12424	FALSE	LRWYQQKPGKAPTLLIY	LRWYQQKPGKAPTLLIY	2	+-++-++++++-+++++	0.9	FALSE	GSS	GSS	2	+++	5.42475	FALSE	TLQTGVSSRFSGSGSGTDFTLTITSLQPEDVATYYC	TLQTGVSSRFSGSGSGTDFTLTITSLQPEDVATYYC	2	++++++-++++++--++-+++++++++++++-++++	0.778283	FALSE	QQDLTTPLT	QQDLTTPLT	2	++++++--+		13.9924		2.52677
M04545:85:000000000-J2PY9:1:2119:24021:24364|VPRIMER=replicate1_IgK|DUPCOUNT=1	DIQMTQSPSSLSASIGDRVIVTCRASQGIKRELWWYQQKPGKAPTLLIYGSSTLQTGVASRFSGSGSGTDFTLTITSLQPEDVATYYCQQDLTTPLTFGGGTKVEIK	2.91667	FALSE	DIQMTQSPSSLSASIGDRVIVTCRAS	DIQMTQSPSSLSASIGDRVIVTCRAS	2	+-+-+--+++-++-++-++-+-++++	0.848485	FALSE	QGIKRE	QGIKRE	2	+++--+	3.12424	FALSE	LWWYQQKPGKAPTLLIY	LWWYQQKPGKAPTLLIY	2	+-++-++++++-+++++	0.9	FALSE	GSS	GSS	2	+++	5.42475	FALSE	TLQTGVASRFSGSGSGTDFTLTITSLQPEDVATYYC	TLQTGVASRFSGSGSGTDFTLTITSLQPEDVATYYC	2	++++++-++++++--++-+++++++++++++-++++	0.778283	FALSE	QQDLTTPLT	QQDLTTPLT	2	++++++--+		13.9924		2.52677
M04545:85:000000000-J2PY9:1:2108:9016:21989|VPRIMER=replicate2_IgK|DUPCOUNT=1	DIQMTQSPSSLSASVGDRVIVTCRASQGIKRELRWYQQKPGKAPTLLIYGSSTLQTGVSSRFSGSGSGTDFTLTITSLQPEDVATYYCQQDLTTPLTFGGGTKLEIK	2.91667	FALSE	DIQMTQSPSSLSASVGDRVIVTCRAS	DIQMTQSPSSLSASVGDRVIVTCRAS	2	+-+-+--+++-++-++-++-+-++++	0.848485	FALSE	QGIKRE	QGIKRE	2	+++--+	3.12424	FALSE	LRWYQQKPGKAPTLLIY	LRWYQQKPGKAPTLLIY	2	+-++-++++++-+++++	0.9	FALSE	GSS	GSS	2	+++	5.42475	FALSE	TLQTGVSSRFSGSGSGTDFTLTITSLQPEDVATYYC	TLQTGVSSRFSGSGSGTDFTLTITSLQPEDVATYYC	2	++++++-++++++--++-+++++++++++++-++++	0.778283	FALSE	QQDLTTPLT	QQDLTTPLT	2	++++++--+		13.9924		2.52677
M04545:85:000000000-J2PY9:1:2104:18457:6065|VPRIMER=replicate2_IgK|DUPCOUNT=1	DIQMTQSPSSLSASVGDRVIVTCRTSQGIKRELRWYQQKPGKAPTLLIYGSSTLQTGVSSRVSGSGSGTDFTLTITSLQPEDVATYYCQQDLTTPLTFGGGTKVEIK	2.91667	FALSE	DIQMTQSPSSLSASVGDRVIVTCRTS	DIQMTQSPSSLSASVGDRVIVTCRTS	2	+-+-+--+++-++-++-++-+-++++	0.848485	FALSE	QGIKRE	QGIKRE	2	+++--+	3.12424	FALSE	LRWYQQKPGKAPTLLIY	LRWYQQKPGKAPTLLIY	2	+-++-++++++-+++++	0.9	FALSE	GSS	GSS	2	+++	5.42475	FALSE	TLQTGVSSRVSGSGSGTDFTLTITSLQPEDVATYYC	TLQTGVSSRVSGSGSGTDFTLTITSLQPEDVATYYC	2	++++++-++++++--++-+++++++++++++-++++	0.778283	FALSE	QQDLTTPLT	QQDLTTPLT	2	++++++--+		13.9924		2.52677
M04545:85:000000000-J2PY9:1:1113:26860:11658|VPRIMER=replicate1_IgK|DUPCOUNT=1	DIQMTQSPSSLSASVGDRVIVTCRASQGIKRELRWYQQKPGKAPTLLIYGSSTLQTGVSSRFSGSRSGTDFTLTITSLQPEDVATYYCQQDLTTPLTFGGGTKVEIK	2.91667	FALSE	DIQMTQSPSSLSASVGDRVIVTCRAS	DIQMTQSPSSLSASVGDRVIVTCRAS	2	+-+-+--+++-++-++-++-+-++++	0.848485	FALSE	QGIKRE	QGIKRE	2	+++--+	3.12424	FALSE	LRWYQQKPGKAPTLLIY	LRWYQQKPGKAPTLLIY	2	+-++-++++++-+++++	0.9	FALSE	GSS	GSS	2	+++	5.42475	FALSE	TLQTGVSSRFSGSRSGTDFTLTITSLQPEDVATYYC	TLQTGVSSRFSGSRSGTDFTLTITSLQPEDVATYYC	2	++++++-++++++--++-+++++++++++++-++++	0.778283	FALSE	QQDLTTPLT	QQDLTTPLT	2	++++++--+		13.9924		2.52677
M04545:85:000000000-J2PY9:1:1113:17873:4613|VPRIMER=replicate2_IgK|DUPCOUNT=1	DIQMTQSPSSLSASVGDRVIVTCRASQGIKRELRWYQQKPGKAPTLLIYGSSTLQTGVSCRFSGSGSGTDFTLTITSLQPEDVATYYCQQDLTTPLTFGGGTKVEIK	2.91667	FALSE	DIQMTQSPSSLSASVGDRVIVTCRAS	DIQMTQSPSSLSASVGDRVIVTCRAS	2	+-+-+--+++-++-++-++-+-++++	0.848485	FALSE	QGIKRE	QGIKRE	2	+++--+	3.12424	FALSE	LRWYQQKPGKAPTLLIY	LRWYQQKPGKAPTLLIY	2	+-++-++++++-+++++	0.9	FALSE	GSS	GSS	2	+++	5.42475	FALSE	TLQTGVSCRFSGSGSGTDFTLTITSLQPEDVATYYC	TLQTGVSCRFSGSGSGTDFTLTITSLQPEDVATYYC	2	++++++-++++++--++-+++++++++++++-++++	0.778283	FALSE	QQDLTTPLT	QQDLTTPLT	2	++++++--+		13.9924		2.52677
M04545:85:000000000-J2PY9:1:2116:15511:5497|VPRIMER=replicate1_IgK|DUPCOUNT=1	DIQMTQSPSSLSASVGDRVIVTCRASQGIKRELRWYQQKPGKAPTLLIYGSSTLQTGVSDRVSGSGSGTEFTLTITSLQPEDVATYYCQQDLTTPLTFGGGTKVEIK	2.91667	FALSE	DIQMTQSPSSLSASVGDRVIVTCRAS	DIQMTQSPSSLSASVGDRVIVTCRAS	2	+-+-+--+++-++-++-++-+-++++	0.848485	FALSE	QGIKRE	QGIKRE	2	+++--+	3.12424	FALSE	LRWYQQKPGKAPTLLIY	LRWYQQKPGKAPTLLIY	2	+-++-++++++-+++++	0.9	FALSE	GSS	GSS	2	+++	5.42475	FALSE	TLQTGVSDRVSGSGSGTEFTLTITSLQPEDVATYYC	TLQTGVSDRVSGSGSGTEFTLTITSLQPEDVATYYC	2	++++++-++++++--++-+++++++++++++-++++	0.778283	FALSE	QQDLTTPLT	QQDLTTPLT	2	++++++--+		13.9924		2.52677
M04545:85:000000000-J2PY9:1:2101:14894:6952|VPRIMER=replicate2_IgK|DUPCOUNT=1	DIQMTQSPSSLSASVGDRVIVTCRASQGIKRELRWYQQKPGKAPTLLIYGSSTLQTGVSSRFSGSGSGTDFTLTITSLQPEDVATYYCQQDLTTPLTFGGGTKVEIK	2.91667	FALSE	DIQMTQSPSSLSASVGDRVIVTCRAS	DIQMTQSPSSLSASVGDRVIVTCRAS	2	+-+-+--+++-++-++-++-+-++++	0.848485	FALSE	QGIKRE	QGIKRE	2	+++--+	3.12424	FALSE	LRWYQQKPGKAPTLLIY	LRWYQQKPGKAPTLLIY	2	+-++-++++++-+++++	0.9	FALSE	GSS	GSS	2	+++	5.42475	FALSE	TLQTGVSSRFSGSGSGTDFTLTITSLQPEDVATYYC	TLQTGVSSRFSGSGSGTDFTLTITSLQPEDVATYYC	2	++++++-++++++--++-+++++++++++++-++++	0.778283	FALSE	QQDLTTPLT	QQDLTTPLT	2	++++++--+		13.9924		2.52677
M04545:85:000000000-J2PY9:1:1108:19303:14753|VPRIMER=replicate1_IgK|DUPCOUNT=1	DIQMTQSPSSLSASVGDRVIVTCRASQGIKRELRWYQQKPGKAPTLLIYGSSTLQTGVSARFSGSGSGTDFTLTITSLQPDDVATYYCQQDLTTPLTFGGGTKVEIK	2.91667	FALSE	DIQMTQSPSSLSASVGDRVIVTCRAS	DIQMTQSPSSLSASVGDRVIVTCRAS	2	+-+-+--+++-++-++-++-+-++++	0.848485	FALSE	QGIKRE	QGIKRE	2	+++--+	3.12424	FALSE	LRWYQQKPGKAPTLLIY	LRWYQQKPGKAPTLLIY	2	+-++-++++++-+++++	0.9	FALSE	GSS	GSS	2	+++	5.42475	FALSE	TLQTGVSARFSGSGSGTDFTLTITSLQPDDVATYYC	TLQTGVSARFSGSGSGTDFTLTITSLQPDDVATYYC	2	++++++-++++++--++-+++++++++++++-++++	0.778283	FALSE	QQDLTTPLT	QQDLTTPLT	2	++++++--+		13.9924		2.52677
M04545:85:000000000-J2PY9:1:1103:16809:5062|VPRIMER=replicate2_IgK|DUPCOUNT=1	DIQMTQSPSSLSASVGDRVIVTCRASQGIKRELRWYQQKPGKAPTLLIYGSSTLQTGVSSRFSGSGSGTDFTLTITSLQPEDVATYYCQQDLTTPLTFGGGTKVEIK	2.91667	FALSE	DIQMTQSPSSLSASVGDRVIVTCRAS	DIQMTQSPSSLSASVGDRVIVTCRAS	2	+-+-+--+++-++-++-++-+-++++	0.848485	FALSE	QGIKRE	QGIKRE	2	+++--+	3.12424	FALSE	LRWYQQKPGKAPTLLIY	LRWYQQKPGKAPTLLIY	2	+-++-++++++-+++++	0.9	FALSE	GSS	GSS	2	+++	5.42475	FALSE	TLQTGVSSRFSGSGSGTDFTLTITSLQPEDVATYYC	TLQTGVSSRFSGSGSGTDFTLTITSLQPEDVATYYC	2	++++++-++++++--++-+++++++++++++-++++	0.778283	FALSE	QQDLTTPLT	QQDLTTPLT	2	++++++--+		13.9924		2.52677
M04545:85:000000000-J2PY9:1:2118:9679:22388|VPRIMER=replicate1_IgK|DUPCOUNT=1	DIQMTQSPSSLSASVGDRVIVTCRASQGIKRELRWYQQKPGKAPTLLIYGSSTLQTGVSSRFSGSGSGTDFTLTITSLQPEDVATYYCQQDLTTPLTFGGGTKVEI	2.91667	FALSE	DIQMTQSPSSLSASVGDRVIVTCRAS	DIQMTQSPSSLSASVGDRVIVTCRAS	2	+-+-+--+++-++-++-++-+-++++	0.848485	FALSE	QGIKRE	QGIKRE	2	+++--+	3.12424	FALSE	LRWYQQKPGKAPTLLIY	LRWYQQKPGKAPTLLIY	2	+-++-++++++-+++++	0.9	FALSE	GSS	GSS	2	+++	5.42475	FALSE	TLQTGVSSRFSGSGSGTDFTLTITSLQPEDVATYYC	TLQTGVSSRFSGSGSGTDFTLTITSLQPEDVATYYC	2	++++++-++++++--++-+++++++++++++-++++	0.778283	FALSE	QQDLTTPLT	QQDLTTPLT	2	++++++--+		13.9924		2.52677
M04545:85:000000000-J2PY9:1:1112:24734:21467|VPRIMER=replicate1_IgK|DUPCOUNT=1	DIQMTQSPSSLSASVGDRVIVTCRASQGIKRELRWYQQKPGKAPTLLIYGSSTLQTGVSSRFSSSGSRTDFTLTIASLQPEDVATYYCQQDLTTPLTFGGGTKVEIK	2.91667	FALSE	DIQMTQSPSSLSASVGDRVIVTCRAS	DIQMTQSPSSLSASVGDRVIVTCRAS	2	+-+-+--+++-++-++-++-+-++++	0.848485	FALSE	QGIKRE	QGIKRE	2	+++--+	3.12424	FALSE	LRWYQQKPGKAPTLLIY	LRWYQQKPGKAPTLLIY	2	+-++-++++++-+++++	0.9	FALSE	GSS	GSS	2	+++	5.42475	FALSE	TLQTGVSSRFSSSGSRTDFTLTIASLQPEDVATYYC	TLQTGVSSRFSSSGSRTDFTLTIASLQPEDVATYYC	2	++++++-++++++--++-+++++++++++++-++++	0.778283	FALSE	QQDLTTPLT	QQDLTTPLT	2	++++++--+		13.9924		2.52677
M04545:85:000000000-J2PY9:1:1110:11314:21243|VPRIMER=replicate2_IgK|DUPCOUNT=1	DIQMTQSPSSLSASVGDRVIVTCRASQGIKRELRWYQQKPGKAPTLLIYGSSTLQTGVSSRFSGSGSGTDFTLTITSLQPEDVATYYCQQDLTTPLTFGGGTKVEIK	2.91667	FALSE	DIQMTQSPSSLSASVGDRVIVTCRAS	DIQMTQSPSSLSASVGDRVIVTCRAS	2	+-+-+--+++-++-++-++-+-++++	0.848485	FALSE	QGIKRE	QGIKRE	2	+++--+	3.12424	FALSE	LRWYQQKPGKAPTLLIY	LRWYQQKPGKAPTLLIY	2	+-++-++++++-+++++	0.9	FALSE	GSS	GSS	2	+++	5.42475	FALSE	TLQTGVSSRFSGSGSGTDFTLTITSLQPEDVATYYC	TLQTGVSSRFSGSGSGTDFTLTITSLQPEDVATYYC	2	++++++-++++++--++-+++++++++++++-++++	0.778283	FALSE	QQDLTTPLT	QQDLTTPLT	2	++++++--+		13.9924		2.52677
M04545:85:000000000-J2PY9:1:2119:25839:8654|VPRIMER=replicate2_IgK|DUPCOUNT=2	DIQMTQSPSSLSASVGDRVIVTCRASQGIKRELRWYQQKPGKAPTLLIYGSSTLQTGVSSRFSGSGSGTDFTLTITSLQPEDVATYYCQQDLTTPLTFGGGTKVEIK	2.91667	FALSE	DIQMTQSPSSLSASVGDRVIVTCRAS	DIQMTQSPSSLSASVGDRVIVTCRAS	2	+-+-+--+++-++-++-++-+-++++	0.848485	FALSE	QGIKRE	QGIKRE	2	+++--+	3.12424	FALSE	LRWYQQKPGKAPTLLIY	LRWYQQKPGKAPTLLIY	2	+-++-++++++-+++++	0.9	FALSE	GSS	GSS	2	+++	5.42475	FALSE	TLQTGVSSRFSGSGSGTDFTLTITSLQPEDVATYYC	TLQTGVSSRFSGSGSGTDFTLTITSLQPEDVATYYC	2	++++++-++++++--++-+++++++++++++-++++	0.778283	FALSE	QQDLTTPLT	QQDLTTPLT	2	++++++--+		13.9924		2.52677
M04545:85:000000000-J2PY9:1:2116:14209:16474|VPRIMER=replicate1_IgK|DUPCOUNT=1	DIQMTQSPSSLSASVGDRVIVTCRASQGIKRELRWYQQKPGKAPTLLIYGSSTLQTGVSSRFSGSGSGTDFTLTITSLQPEDVATYYCQQDLTTPLTFGGGTKVEIK	2.91667	FALSE	DIQMTQSPSSLSASVGDRVIVTCRAS	DIQMTQSPSSLSASVGDRVIVTCRAS	2	+-+-+--+++-++-++-++-+-++++	0.848485	FALSE	QGIKRE	QGIKRE	2	+++--+	3.12424	FALSE	LRWYQQKPGKAPTLLIY	LRWYQQKPGKAPTLLIY	2	+-++-++++++-+++++	0.9	FALSE	GSS	GSS	2	+++	5.42475	FALSE	TLQTGVSSRFSGSGSGTDFTLTITSLQPEDVATYYC	TLQTGVSSRFSGSGSGTDFTLTITSLQPEDVATYYC	2	++++++-++++++--++-+++++++++++++-++++	0.778283	FALSE	QQDLTTPLT	QQDLTTPLT	2	++++++--+		13.9924		2.52677
M04545:85:000000000-J2PY9:1:1103:8040:6293|VPRIMER=replicate1_IgK|DUPCOUNT=2	DIQMTQSPSSLSASVGDRVIVTCRASQGIKRELRWYQQKPGKAPTLLIYGSSTLQTGVSSRFSGSGSGTDFTLTITSLQPEDVATYYCQQDLTTPLTFGGGTKVEIK	2.91667	FALSE	DIQMTQSPSSLSASVGDRVIVTCRAS	DIQMTQSPSSLSASVGDRVIVTCRAS	2	+-+-+--+++-++-++-++-+-++++	0.848485	FALSE	QGIKRE	QGIKRE	2	+++--+	3.12424	FALSE	LRWYQQKPGKAPTLLIY	LRWYQQKPGKAPTLLIY	2	+-++-++++++-+++++	0.9	FALSE	GSS	GSS	2	+++	5.42475	FALSE	TLQTGVSSRFSGSGSGTDFTLTITSLQPEDVATYYC	TLQTGVSSRFSGSGSGTDFTLTITSLQPEDVATYYC	2	++++++-++++++--++-+++++++++++++-++++	0.778283	FALSE	QQDLTTPLT	QQDLTTPLT	2	++++++--+		13.9924		2.52677
M04545:85:000000000-J2PY9:1:2104:22673:17562|VPRIMER=replicate1_IgK|DUPCOUNT=2	DIQMTQSPSSLSASVGDRVIVTCRASQGIKRELRWYQQKPGKAPTLLIYGSSTLQTGVSSRFSGSGSGTDFTLTITSLQPEDVATYYCQQDLTTPLTFGGGTRVEIK	2.91667	FALSE	DIQMTQSPSSLSASVGDRVIVTCRAS	DIQMTQSPSSLSASVGDRVIVTCRAS	2	+-+-+--+++-++-++-++-+-++++	0.848485	FALSE	QGIKRE	QGIKRE	2	+++--+	3.12424	FALSE	LRWYQQKPGKAPTLLIY	LRWYQQKPGKAPTLLIY	2	+-++-++++++-+++++	0.9	FALSE	GSS	GSS	2	+++	5.42475	FALSE	TLQTGVSSRFSGSGSGTDFTLTITSLQPEDVATYYC	TLQTGVSSRFSGSGSGTDFTLTITSLQPEDVATYYC	2	++++++-++++++--++-+++++++++++++-++++	0.778283	FALSE	QQDLTTPLT	QQDLTTPLT	2	++++++--+		13.9924		2.52677
M04545:85:000000000-J2PY9:1:2110:22522:23593|VPRIMER=replicate2_IgK|DUPCOUNT=1	DIQMTQSPSSLSASVGDRVIVICRSSQGIKRELRWYQQKPGKAPTLLIYGSSTLQTGVSSRFSGSGSGTYFTLTITSLQPEDVATYYCQQDLTTPLTFGGGTKVEIK	2.91667	FALSE	DIQMTQSPSSLSASVGDRVIVICRSS	DIQMTQSPSSLSASVGDRVIVICRSS	2	+-+-+--+++-++-++-++-+-++++	0.848485	FALSE	QGIKRE	QGIKRE	2	+++--+	3.12424	FALSE	LRWYQQKPGKAPTLLIY	LRWYQQKPGKAPTLLIY	2	+-++-++++++-+++++	0.9	FALSE	GSS	GSS	2	+++	5.42475	FALSE	TLQTGVSSRFSGSGSGTYFTLTITSLQPEDVATYYC	TLQTGVSSRFSGSGSGTYFTLTITSLQPEDVATYYC	2	++++++-++++++--++-+++++++++++++-++++	0.778283	FALSE	QQDLTTPLT	QQDLTTPLT	2	++++++--+		13.9924		2.52677
M04545:85:000000000-J2PY9:1:2112:5026:18653|VPRIMER=replicate1_IgK|DUPCOUNT=2	DIQMTQSPSSLSASVGDRVIVTCRASQGIKRELRWYQQKPGKAPTLLIYGSSTLQTGVSSRFSGSGSGTDFTLTITSLQPEDVATYYCQQDLTTPLTFGGGTKVEIK	2.91667	FALSE	DIQMTQSPSSLSASVGDRVIVTCRAS	DIQMTQSPSSLSASVGDRVIVTCRAS	2	+-+-+--+++-++-++-++-+-++++	0.848485	FALSE	QGIKRE	QGIKRE	2	+++--+	3.12424	FALSE	LRWYQQKPGKAPTLLIY	LRWYQQKPGKAPTLLIY	2	+-++-++++++-+++++	0.9	FALSE	GSS	GSS	2	+++	5.42475	FALSE	TLQTGVSSRFSGSGSGTDFTLTITSLQPEDVATYYC	TLQTGVSSRFSGSGSGTDFTLTITSLQPEDVATYYC	2	++++++-++++++--++-+++++++++++++-++++	0.778283	FALSE	QQDLTTPLT	QQDLTTPLT	2	++++++--+		13.9924		2.52677
M04545:85:000000000-J2PY9:1:1105:4827:16492|VPRIMER=replicate2_IgK|DUPCOUNT=1	DIQMTQSPSSLSASVGDRVIVTCRASQGIKRELRWYQQKPGKAPTLLIYGSSTLQTGVSSRFSGSGSGTDFTLTITSLQPEDVATYYCQQDLTTPLTFGGGTKVEIK	2.91667	FALSE	DIQMTQSPSSLSASVGDRVIVTCRAS	DIQMTQSPSSLSASVGDRVIVTCRAS	2	+-+-+--+++-++-++-++-+-++++	0.848485	FALSE	QGIKRE	QGIKRE	2	+++--+	3.12424	FALSE	LRWYQQKPGKAPTLLIY	LRWYQQKPGKAPTLLIY	2	+-++-++++++-+++++	0.9	FALSE	GSS	GSS	2	+++	5.42475	FALSE	TLQTGVSSRFSGSGSGTDFTLTITSLQPEDVATYYC	TLQTGVSSRFSGSGSGTDFTLTITSLQPEDVATYYC	2	++++++-++++++--++-+++++++++++++-++++	0.778283	FALSE	QQDLTTPLT	QQDLTTPLT	2	++++++--+		13.9924		2.52677
M04545:85:000000000-J2PY9:1:2103:10304:13203|VPRIMER=replicate1_IgK|DUPCOUNT=2	DIQMTQSPSSLSASVGDRVIVTCRASQGIKRELRWYQQKPGKAPTLLIYGSSTLQTGVSSRFSGSGSGTDFTLTITSLQPEDVATYYCQQDLTTPLTFGGGTKVEIK	2.91667	FALSE	DIQMTQSPSSLSASVGDRVIVTCRAS	DIQMTQSPSSLSASVGDRVIVTCRAS	2	+-+-+--+++-++-++-++-+-++++	0.848485	FALSE	QGIKRE	QGIKRE	2	+++--+	3.12424	FALSE	LRWYQQKPGKAPTLLIY	LRWYQQKPGKAPTLLIY	2	+-++-++++++-+++++	0.9	FALSE	GSS	GSS	2	+++	5.42475	FALSE	TLQTGVSSRFSGSGSGTDFTLTITSLQPEDVATYYC	TLQTGVSSRFSGSGSGTDFTLTITSLQPEDVATYYC	2	++++++-++++++--++-+++++++++++++-++++	0.778283	FALSE	QQDLTTPLT	QQDLTTPLT	2	++++++--+		13.9924		2.52677
M04545:85:000000000-J2PY9:1:2105:13484:12141|VPRIMER=replicate2_IgK|DUPCOUNT=1	DIQMTQSPSSLSASVGDRVIVTCRASQGIKRELRWYQQKPGKAPTLLIYGSSTLQTGVSSRFSGSGSGTDFTLTITSLQPEDVATYYCQQDLTTPLTFGGGTKVEIK	2.91667	FALSE	DIQMTQSPSSLSASVGDRVIVTCRAS	DIQMTQSPSSLSASVGDRVIVTCRAS	2	+-+-+--+++-++-++-++-+-++++	0.848485	FALSE	QGIKRE	QGIKRE	2	+++--+	3.12424	FALSE	LRWYQQKPGKAPTLLIY	LRWYQQKPGKAPTLLIY	2	+-++-++++++-+++++	0.9	FALSE	GSS	GSS	2	+++	5.42475	FALSE	TLQTGVSSRFSGSGSGTDFTLTITSLQPEDVATYYC	TLQTGVSSRFSGSGSGTDFTLTITSLQPEDVATYYC	2	++++++-++++++--++-+++++++++++++-++++	0.778283	FALSE	QQDLTTPLT	QQDLTTPLT	2	++++++--+		13.9924		2.52677
M04545:85:000000000-J2PY9:1:1118:22165:19538|VPRIMER=replicate1_IgK|DUPCOUNT=1	DIQMTQSPSSLSASVGDRVIVTCRASQGIKRELRWYQQKPGKAPTLLIYGSSTLQTGVSSRFSGSGSGTDFTLTITSLQPEDVATYYCQQDLTTPLTFGGGTKVEIK	2.91667	FALSE	DIQMTQSPSSLSASVGDRVIVTCRAS	DIQMTQSPSSLSASVGDRVIVTCRAS	2	+-+-+--+++-++-++-++-+-++++	0.848485	FALSE	QGIKRE	QGIKRE	2	+++--+	3.12424	FALSE	LRWYQQKPGKAPTLLIY	LRWYQQKPGKAPTLLIY	2	+-++-++++++-+++++	0.9	FALSE	GSS	GSS	2	+++	5.42475	FALSE	TLQTGVSSRFSGSGSGTDFTLTITSLQPEDVATYYC	TLQTGVSSRFSGSGSGTDFTLTITSLQPEDVATYYC	2	++++++-++++++--++-+++++++++++++-++++	0.778283	FALSE	QQDLTTPLT	QQDLTTPLT	2	++++++--+		13.9924		2.52677
M04545:85:000000000-J2PY9:1:2101:6698:7362|VPRIMER=replicate2_IgK|DUPCOUNT=1	DIQMTQSPSFLSASVGHRVIVTCRASQGIKRELRWYQQKPGKAPTLLIYGSSTLQTGVSSRFSGSGSGTDFTLTITSLQPEDVATYYCQQDLTTPLTFGGGTKVEIK	2.91667	FALSE	DIQMTQSPSFLSASVGHRVIVTCRAS	DIQMTQSPSFLSASVGHRVIVTCRAS	2	+-+-+--+++-++-++-++-+-++++	0.848485	FALSE	QGIKRE	QGIKRE	2	+++--+	3.12424	FALSE	LRWYQQKPGKAPTLLIY	LRWYQQKPGKAPTLLIY	2	+-++-++++++-+++++	0.9	FALSE	GSS	GSS	2	+++	5.42475	FALSE	TLQTGVSSRFSGSGSGTDFTLTITSLQPEDVATYYC	TLQTGVSSRFSGSGSGTDFTLTITSLQPEDVATYYC	2	++++++-++++++--++-+++++++++++++-++++	0.778283	FALSE	QQDLTTPLT	QQDLTTPLT	2	++++++--+		13.9924		2.52677
M04545:85:000000000-J2PY9:1:2117:16072:7139|VPRIMER=replicate1_IgK|DUPCOUNT=1	DIQMTQSPSSLSASVGDRVIVTCRASQGIKREVRWYQQKPGKAPTLLIYGSSTLQTGVSSRFSGSGSGTDFTLTITSLQPEDVATYYCQQDLTTPLTFGGGTKVEIK	2.91667	FALSE	DIQMTQSPSSLSASVGDRVIVTCRAS	DIQMTQSPSSLSASVGDRVIVTCRAS	2	+-+-+--+++-++-++-++-+-++++	0.848485	FALSE	QGIKRE	QGIKRE	2	+++--+	3.12424	FALSE	VRWYQQKPGKAPTLLIY	VRWYQQKPGKAPTLLIY	2	+-++-++++++-+++++	0.9	FALSE	GSS	GSS	2	+++	5.42475	FALSE	TLQTGVSSRFSGSGSGTDFTLTITSLQPEDVATYYC	TLQTGVSSRFSGSGSGTDFTLTITSLQPEDVATYYC	2	++++++-++++++--++-+++++++++++++-++++	0.778283	FALSE	QQDLTTPLT	QQDLTTPLT	2	++++++--+		13.9924		2.52677
M04545:85:000000000-J2PY9:1:1117:19353:12001|VPRIMER=replicate1_IgK|DUPCOUNT=1	DIQLTQSPSSLSASVGDRVIDTCRASQGIKRELRWYQQKPGKAPTILIYGSSTLQTGVSSRFSGSGSGTDFTLTITSLQPEDVATYYCQQDLTTPLTFGGGTKVEIK	2.91667	FALSE	DIQLTQSPSSLSASVGDRVIDTCRAS	DIQLTQSPSSLSASVGDRVIDTCRAS	2	+-+++--+++-++-++-++---++++	0.848485	FALSE	QGIKRE	QGIKRE	2	+++--+	3.12424	FALSE	LRWYQQKPGKAPTILIY	LRWYQQKPGKAPTILIY	2	+-++-++++++-+++++	0.9	FALSE	GSS	GSS	2	+++	5.42475	FALSE	TLQTGVSSRFSGSGSGTDFTLTITSLQPEDVATYYC	TLQTGVSSRFSGSGSGTDFTLTITSLQPEDVATYYC	2	++++++-++++++--++-+++++++++++++-++++	0.778283	FALSE	QQDLTTPLT	QQDLTTPLT	2	++++++--+		13.9924		2.52677
M04545:85:000000000-J2PY9:1:2104:15085:14125|VPRIMER=replicate2_IgK|DUPCOUNT=1	DIQMTQSPSSLSASVGDRVIVTCRSSQGIKRELRWYQQKPGKAPTLLIYGSSTLQTGVSSRFSGSGSGTEFTLTITSLQPEDVATYYCQQDLTTPLTFGGGTKVAI	2.91667	FALSE	DIQMTQSPSSLSASVGDRVIVTCRSS	DIQMTQSPSSLSASVGDRVIVTCRSS	2	+-+-+--+++-++-++-++-+-++++	0.848485	FALSE	QGIKRE	QGIKRE	2	+++--+	3.12424	FALSE	LRWYQQKPGKAPTLLIY	LRWYQQKPGKAPTLLIY	2	+-++-++++++-+++++	0.9	FALSE	GSS	GSS	2	+++	5.42475	FALSE	TLQTGVSSRFSGSGSGTEFTLTITSLQPEDVATYYC	TLQTGVSSRFSGSGSGTEFTLTITSLQPEDVATYYC	2	++++++-++++++--++-+++++++++++++-++++	0.778283	FALSE	QQDLTTPLT	QQDLTTPLT	2	++++++--+		13.9924		2.52677
M04545:85:000000000-J2PY9:1:1101:19347:17341|VPRIMER=replicate1_IgK|DUPCOUNT=1	DIQMTQSPSSLSASVGDRVIVTCRASQGIKRELRWYQQKPGKAPTLLIYGSSTLQTGVSSRFSGSGSGTDFTLTITSLQPEDVATYYCQQDLTTPLTFGGGTKVEIK	2.91667	FALSE	DIQMTQSPSSLSASVGDRVIVTCRAS	DIQMTQSPSSLSASVGDRVIVTCRAS	2	+-+-+--+++-++-++-++-+-++++	0.848485	FALSE	QGIKRE	QGIKRE	2	+++--+	3.12424	FALSE	LRWYQQKPGKAPTLLIY	LRWYQQKPGKAPTLLIY	2	+-++-++++++-+++++	0.9	FALSE	GSS	GSS	2	+++	5.42475	FALSE	TLQTGVSSRFSGSGSGTDFTLTITSLQPEDVATYYC	TLQTGVSSRFSGSGSGTDFTLTITSLQPEDVATYYC	2	++++++-++++++--++-+++++++++++++-++++	0.778283	FALSE	QQDLTTPLT	QQDLTTPLT	2	++++++--+		13.9924		2.52677
M04545:85:000000000-J2PY9:1:2118:16455:23069|VPRIMER=replicate1_IgK|DUPCOUNT=1	DIQMTQSPSSLSASVGDRVIVTCRASQGIKRELRWYHQKPGKAPTLLIYGSSTLQTGVSSRFSGSGSGTDFTLTITSLQPEDVATYYCQQDLTTPLTFGGGTKVEIK	2.91667	FALSE	DIQMTQSPSSLSASVGDRVIVTCRAS	DIQMTQSPSSLSASVGDRVIVTCRAS	2	+-+-+--+++-++-++-++-+-++++	0.848485	FALSE	QGIKRE	QGIKRE	2	+++--+	3.12424	FALSE	LRWYHQKPGKAPTLLIY	LRWYHQKPGKAPTLLIY	2	+-++-++++++-+++++	0.9	FALSE	GSS	GSS	2	+++	5.42475	FALSE	TLQTGVSSRFSGSGSGTDFTLTITSLQPEDVATYYC	TLQTGVSSRFSGSGSGTDFTLTITSLQPEDVATYYC	2	++++++-++++++--++-+++++++++++++-++++	0.778283	FALSE	QQDLTTPLT	QQDLTTPLT	2	++++++--+		13.9924		2.52677
M04545:85:000000000-J2PY9:1:2118:15846:21327|VPRIMER=replicate2_IgK|DUPCOUNT=1	DIQMTQSPSSLSASVGDRVIVTCRASQGIKRELRWYQQKPGKAPTLLIDGSSTLQTWVSSRFSGSGSGTDFTLTITSLQPEDVATYYCQQDLTTPLTFGGGTKVEIK	2.91667	FALSE	DIQMTQSPSSLSASVGDRVIVTCRAS	DIQMTQSPSSLSASVGDRVIVTCRAS	2	+-+-+--+++-++-++-++-+-++++	0.848485	FALSE	QGIKRE	QGIKRE	2	+++--+	3.12424	FALSE	LRWYQQKPGKAPTLLID	LRWYQQKPGKAPTLLID	2	+-++-++++++-+++++	0.9	FALSE	GSS	GSS	2	+++	5.42475	FALSE	TLQTWVSSRFSGSGSGTDFTLTITSLQPEDVATYYC	TLQTWVSSRFSGSGSGTDFTLTITSLQPEDVATYYC	2	++++++-++++++--++-+++++++++++++-++++	0.778283	FALSE	QQDLTTPLT	QQDLTTPLT	2	++++++--+		13.9924		2.52677
M04545:85:000000000-J2PY9:1:1108:15148:18067|VPRIMER=replicate2_IgK|DUPCOUNT=1	DIQMTQSPSSLSASVGDRVIVTCRASQGIKRELRWYQQKPGKAPTLLIYGSSTLQTGVSSRFSGSGSGTDFTLTLTSLQPEDVATYYCQQDLTTPLTFGGGTKVEIK	2.91667	FALSE	DIQMTQSPSSLSASVGDRVIVTCRAS	DIQMTQSPSSLSASVGDRVIVTCRAS	2	+-+-+--+++-++-++-++-+-++++	0.848485	FALSE	QGIKRE	QGIKRE	2	+++--+	3.12424	FALSE	LRWYQQKPGKAPTLLIY	LRWYQQKPGKAPTLLIY	2	+-++-++++++-+++++	0.9	FALSE	GSS	GSS	2	+++	5.42475	FALSE	TLQTGVSSRFSGSGSGTDFTLTLTSLQPEDVATYYC	TLQTGVSSRFSGSGSGTDFTLTLTSLQPEDVATYYC	2	++++++-++++++--++-+++++++++++++-++++	0.778283	FALSE	QQDLTTPLT	QQDLTTPLT	2	++++++--+		13.9924		2.52677
M04545:85:000000000-J2PY9:1:1103:10049:23694|VPRIMER=replicate1_IgK|DUPCOUNT=1	DIQMTQSPSSLSASVGDRVIVTCRASQGIKRELRWYQQKPGKAPTLLIYGSSTLQTGVSSRFSGSGSGTDFTLTITSLQPEDVATYYCQQDLTTPLTFGGGTKVEIK	2.91667	FALSE	DIQMTQSPSSLSASVGDRVIVTCRAS	DIQMTQSPSSLSASVGDRVIVTCRAS	2	+-+-+--+++-++-++-++-+-++++	0.848485	FALSE	QGIKRE	QGIKRE	2	+++--+	3.12424	FALSE	LRWYQQKPGKAPTLLIY	LRWYQQKPGKAPTLLIY	2	+-++-++++++-+++++	0.9	FALSE	GSS	GSS	2	+++	5.42475	FALSE	TLQTGVSSRFSGSGSGTDFTLTITSLQPEDVATYYC	TLQTGVSSRFSGSGSGTDFTLTITSLQPEDVATYYC	2	++++++-++++++--++-+++++++++++++-++++	0.778283	FALSE	QQDLTTPLT	QQDLTTPLT	2	++++++--+		13.9924		2.52677
M04545:85:000000000-J2PY9:1:2104:15428:10934|VPRIMER=replicate1_IgK|DUPCOUNT=4	DIQMTQSPSSLSASVGDRVIVTCRASQGIKRELRWYQQKPGKAPTLLIYGSSTLQTGVSSRFSGSGSGTDFTLTITSLQPEDVATYYCQQDLTTPLTFGGGTKVEIK	2.91667	FALSE	DIQMTQSPSSLSASVGDRVIVTCRAS	DIQMTQSPSSLSASVGDRVIVTCRAS	2	+-+-+--+++-++-++-++-+-++++	0.848485	FALSE	QGIKRE	QGIKRE	2	+++--+	3.12424	FALSE	LRWYQQKPGKAPTLLIY	LRWYQQKPGKAPTLLIY	2	+-++-++++++-+++++	0.9	FALSE	GSS	GSS	2	+++	5.42475	FALSE	TLQTGVSSRFSGSGSGTDFTLTITSLQPEDVATYYC	TLQTGVSSRFSGSGSGTDFTLTITSLQPEDVATYYC	2	++++++-++++++--++-+++++++++++++-++++	0.778283	FALSE	QQDLTTPLT	QQDLTTPLT	2	++++++--+		13.9924		2.52677
M04545:85:000000000-J2PY9:1:1118:6479:12948|VPRIMER=replicate2_IgK|DUPCOUNT=3	DIQMTQSPSSLSASVGDRVIVTCRASQGIKRELRWYQQKPGKAPTLLIYGSSTLQTGVSSRFSGSGSGTDFTLTITSLQPEDVATYYCQQDLTTPLTFGGGTKVEIK	2.91667	FALSE	DIQMTQSPSSLSASVGDRVIVTCRAS	DIQMTQSPSSLSASVGDRVIVTCRAS	2	+-+-+--+++-++-++-++-+-++++	0.848485	FALSE	QGIKRE	QGIKRE	2	+++--+	3.12424	FALSE	LRWYQQKPGKAPTLLIY	LRWYQQKPGKAPTLLIY	2	+-++-++++++-+++++	0.9	FALSE	GSS	GSS	2	+++	5.42475	FALSE	TLQTGVSSRFSGSGSGTDFTLTITSLQPEDVATYYC	TLQTGVSSRFSGSGSGTDFTLTITSLQPEDVATYYC	2	++++++-++++++--++-+++++++++++++-++++	0.778283	FALSE	QQDLTTPLT	QQDLTTPLT	2	++++++--+		13.9924		2.52677
M04545:85:000000000-J2PY9:1:1105:17285:13599|VPRIMER=replicate2_IgK|DUPCOUNT=1	DIQMTQSPSSLSASVGDRVIVTCRASQGIKRELRWYQQKPGKAPTLLIYGSSTLQTGVSSRFSGSGSGTDFTLTITSLQPEDVATYYCQQDLTTPLTFGGGTKVEIK	2.91667	FALSE	DIQMTQSPSSLSASVGDRVIVTCRAS	DIQMTQSPSSLSASVGDRVIVTCRAS	2	+-+-+--+++-++-++-++-+-++++	0.848485	FALSE	QGIKRE	QGIKRE	2	+++--+	3.12424	FALSE	LRWYQQKPGKAPTLLIY	LRWYQQKPGKAPTLLIY	2	+-++-++++++-+++++	0.9	FALSE	GSS	GSS	2	+++	5.42475	FALSE	TLQTGVSSRFSGSGSGTDFTLTITSLQPEDVATYYC	TLQTGVSSRFSGSGSGTDFTLTITSLQPEDVATYYC	2	++++++-++++++--++-+++++++++++++-++++	0.778283	FALSE	QQDLTTPLT	QQDLTTPLT	2	++++++--+		13.9924		2.52677
M04545:85:000000000-J2PY9:1:1119:22958:19797|VPRIMER=replicate2_IgK|DUPCOUNT=1	DIQMTQSPSSLSASVGHRVIVTCRASQGIKRELRWYQQKPGKAPTLLIYGSSTLQTGVAARFSGSGSGTDFALTITSLQPEDVATYYCQQDLTTPLTFGGGTKVEIK	2.91667	FALSE	DIQMTQSPSSLSASVGHRVIVTCRAS	DIQMTQSPSSLSASVGHRVIVTCRAS	2	+-+-+--+++-++-++-++-+-++++	0.848485	FALSE	QGIKRE	QGIKRE	2	+++--+	3.12424	FALSE	LRWYQQKPGKAPTLLIY	LRWYQQKPGKAPTLLIY	2	+-++-++++++-+++++	0.9	FALSE	GSS	GSS	2	+++	5.42475	FALSE	TLQTGVAARFSGSGSGTDFALTITSLQPEDVATYYC	TLQTGVAARFSGSGSGTDFALTITSLQPEDVATYYC	2	++++++-++++++--++-+++++++++++++-++++	0.778283	FALSE	QQDLTTPLT	QQDLTTPLT	2	++++++--+		13.9924		2.52677
M04545:85:000000000-J2PY9:1:1113:14261:18413|VPRIMER=replicate2_IgK|DUPCOUNT=1	DIQMTQSPSSLSASVGHRVIVTCRASQGIKRELRWYQQKPGKAPTLLIYGSSTLQTGVSSRFSGSGSGTDFTLTITSLQPEDVATYHCQQDLTTPLTFGGGTKVEIK	2.91667	FALSE	DIQMTQSPSSLSASVGHRVIVTCRAS	DIQMTQSPSSLSASVGHRVIVTCRAS	2	+-+-+--+++-++-++-++-+-++++	0.848485	FALSE	QGIKRE	QGIKRE	2	+++--+	3.12424	FALSE	LRWYQQKPGKAPTLLIY	LRWYQQKPGKAPTLLIY	2	+-++-++++++-+++++	0.9	FALSE	GSS	GSS	2	+++	5.42475	FALSE	TLQTGVSSRFSGSGSGTDFTLTITSLQPEDVATYHC	TLQTGVSSRFSGSGSGTDFTLTITSLQPEDVATYHC	2	++++++-++++++--++-+++++++++++++-++++	0.778283	FALSE	QQDLTTPLT	QQDLTTPLT	2	++++++--+		13.9924		2.52677
M04545:85:000000000-J2PY9:1:2109:8257:21463|VPRIMER=replicate2_IgK|DUPCOUNT=1	DIQMTQSPSSLSASVGDRVIVTCRASQGIKRELRWYQQKPGKAPTLLIYGSSTLQTGVSSRFSGSGSGTDFTLTITSLQPEDVATYYCQQDLTTPLTFGGGTKVEIK	2.91667	FALSE	DIQMTQSPSSLSASVGDRVIVTCRAS	DIQMTQSPSSLSASVGDRVIVTCRAS	2	+-+-+--+++-++-++-++-+-++++	0.848485	FALSE	QGIKRE	QGIKRE	2	+++--+	3.12424	FALSE	LRWYQQKPGKAPTLLIY	LRWYQQKPGKAPTLLIY	2	+-++-++++++-+++++	0.9	FALSE	GSS	GSS	2	+++	5.42475	FALSE	TLQTGVSSRFSGSGSGTDFTLTITSLQPEDVATYYC	TLQTGVSSRFSGSGSGTDFTLTITSLQPEDVATYYC	2	++++++-++++++--++-+++++++++++++-++++	0.778283	FALSE	QQDLTTPLT	QQDLTTPLT	2	++++++--+		13.9924		2.52677
M04545:85:000000000-J2PY9:1:2118:22372:11440|VPRIMER=replicate2_IgK|DUPCOUNT=1	DIQMTQSPSSLSASVGDRVIVTCRASQGIKRELRWYQQKPGKASTLLIYGSSTLQTGVSSRFSGSGSGTDFTLTITSLQPEDVATYYCQQDLTTPLTFGGGTKVEIK	2.91667	FALSE	DIQMTQSPSSLSASVGDRVIVTCRAS	DIQMTQSPSSLSASVGDRVIVTCRAS	2	+-+-+--+++-++-++-++-+-++++	0.848485	FALSE	QGIKRE	QGIKRE	2	+++--+	3.12424	FALSE	LRWYQQKPGKASTLLIY	LRWYQQKPGKASTLLIY	2	+-++-++++++-+++++	0.9	FALSE	GSS	GSS	2	+++	5.42475	FALSE	TLQTGVSSRFSGSGSGTDFTLTITSLQPEDVATYYC	TLQTGVSSRFSGSGSGTDFTLTITSLQPEDVATYYC	2	++++++-++++++--++-+++++++++++++-++++	0.778283	FALSE	QQDLTTPLT	QQDLTTPLT	2	++++++--+		13.9924		2.52677
M04545:85:000000000-J2PY9:1:1111:14137:5502|VPRIMER=replicate2_IgK|DUPCOUNT=1	DIQMTQSPSSLSASVGDRVIVTCRASQGIKRELRWYQQKPGKAPTLLIYGSSTLQTGVSSRFSGSGSGTDFTLTITSLQPEDVATYYCQQDLTTPLTFGGGTKVEIK	2.91667	FALSE	DIQMTQSPSSLSASVGDRVIVTCRAS	DIQMTQSPSSLSASVGDRVIVTCRAS	2	+-+-+--+++-++-++-++-+-++++	0.848485	FALSE	QGIKRE	QGIKRE	2	+++--+	3.12424	FALSE	LRWYQQKPGKAPTLLIY	LRWYQQKPGKAPTLLIY	2	+-++-++++++-+++++	0.9	FALSE	GSS	GSS	2	+++	5.42475	FALSE	TLQTGVSSRFSGSGSGTDFTLTITSLQPEDVATYYC	TLQTGVSSRFSGSGSGTDFTLTITSLQPEDVATYYC	2	++++++-++++++--++-+++++++++++++-++++	0.778283	FALSE	QQDLTTPLT	QQDLTTPLT	2	++++++--+		13.9924		2.52677
M04545:85:000000000-J2PY9:1:2104:26420:4229|VPRIMER=replicate1_IgK|DUPCOUNT=1	DIQMTQSPSSLSASVGDRVIVTCRASQGIKRELRWYQQKPGKAPTLLIYGSSTLQTGVSARFSGSGSGTDFTLTITSLQPEDVATYYCQQDLTTPLTFGGGTKVEIK	2.91667	FALSE	DIQMTQSPSSLSASVGDRVIVTCRAS	DIQMTQSPSSLSASVGDRVIVTCRAS	2	+-+-+--+++-++-++-++-+-++++	0.848485	FALSE	QGIKRE	QGIKRE	2	+++--+	3.12424	FALSE	LRWYQQKPGKAPTLLIY	LRWYQQKPGKAPTLLIY	2	+-++-++++++-+++++	0.9	FALSE	GSS	GSS	2	+++	5.42475	FALSE	TLQTGVSARFSGSGSGTDFTLTITSLQPEDVATYYC	TLQTGVSARFSGSGSGTDFTLTITSLQPEDVATYYC	2	++++++-++++++--++-+++++++++++++-++++	0.778283	FALSE	QQDLTTPLT	QQDLTTPLT	2	++++++--+		13.9924		2.52677
M04545:85:000000000-J2PY9:1:1106:26674:20278|VPRIMER=replicate1_IgK|DUPCOUNT=1	DIQMTQSPSSLSASVGDRVIVTCRASQGIKRELRWYQQKPGKAPTLLIYGSSTLQTGVSSRVSGSGFGTDFTLTITSLQPEDVASYYCQQDLTTPLTFGGGTKVEIK	2.91667	FALSE	DIQMTQSPSSLSASVGDRVIVTCRAS	DIQMTQSPSSLSASVGDRVIVTCRAS	2	+-+-+--+++-++-++-++-+-++++	0.848485	FALSE	QGIKRE	QGIKRE	2	+++--+	3.12424	FALSE	LRWYQQKPGKAPTLLIY	LRWYQQKPGKAPTLLIY	2	+-++-++++++-+++++	0.9	FALSE	GSS	GSS	2	+++	5.42475	FALSE	TLQTGVSSRVSGSGFGTDFTLTITSLQPEDVASYYC	TLQTGVSSRVSGSGFGTDFTLTITSLQPEDVASYYC	2	++++++-++++++--++-+++++++++++++-++++	0.778283	FALSE	QQDLTTPLT	QQDLTTPLT	2	++++++--+		13.9924		2.52677
M04545:85:000000000-J2PY9:1:2118:12317:15574|VPRIMER=replicate1_IgK|DUPCOUNT=1	DIQMTQSPSSLSASVGDRVIVTCRASQGIKRELRWYQQKPGKAPTLLIYGSSTLQTGVSSRFSGSGSGTDFTLTITSLQPEDVATYYCQQDLTTPLTFGGGTKVEIK	2.91667	FALSE	DIQMTQSPSSLSASVGDRVIVTCRAS	DIQMTQSPSSLSASVGDRVIVTCRAS	2	+-+-+--+++-++-++-++-+-++++	0.848485	FALSE	QGIKRE	QGIKRE	2	+++--+	3.12424	FALSE	LRWYQQKPGKAPTLLIY	LRWYQQKPGKAPTLLIY	2	+-++-++++++-+++++	0.9	FALSE	GSS	GSS	2	+++	5.42475	FALSE	TLQTGVSSRFSGSGSGTDFTLTITSLQPEDVATYYC	TLQTGVSSRFSGSGSGTDFTLTITSLQPEDVATYYC	2	++++++-++++++--++-+++++++++++++-++++	0.778283	FALSE	QQDLTTPLT	QQDLTTPLT	2	++++++--+		13.9924		2.52677
M04545:85:000000000-J2PY9:1:1101:20925:7581|VPRIMER=replicate1_IgK|DUPCOUNT=1	DIQMTQSPSSLSASVGDRVIVTCRASQGIKRELRWYQQKPGKAPTLLIYGSSTLQTGVSSRFSGSGSGTDFTLTITSLQPEDVATYYCQQDLTTPLTFGGGTKVEIK	2.91667	FALSE	DIQMTQSPSSLSASVGDRVIVTCRAS	DIQMTQSPSSLSASVGDRVIVTCRAS	2	+-+-+--+++-++-++-++-+-++++	0.848485	FALSE	QGIKRE	QGIKRE	2	+++--+	3.12424	FALSE	LRWYQQKPGKAPTLLIY	LRWYQQKPGKAPTLLIY	2	+-++-++++++-+++++	0.9	FALSE	GSS	GSS	2	+++	5.42475	FALSE	TLQTGVSSRFSGSGSGTDFTLTITSLQPEDVATYYC	TLQTGVSSRFSGSGSGTDFTLTITSLQPEDVATYYC	2	++++++-++++++--++-+++++++++++++-++++	0.778283	FALSE	QQDLTTPLT	QQDLTTPLT	2	++++++--+		13.9924		2.52677
M04545:85:000000000-J2PY9:1:2108:25637:16610|VPRIMER=replicate1_IgK|DUPCOUNT=1	DIQMTQSPSSLSASVGDRVIVTCRASQGIKRELRWYQQKPGKAPTLLIYGSSTLQTGVSSRFSVSGSGTDFTLTITSLQPEDVATYYCQQDLTTPLTFGGGTKVEIK	2.91667	FALSE	DIQMTQSPSSLSASVGDRVIVTCRAS	DIQMTQSPSSLSASVGDRVIVTCRAS	2	+-+-+--+++-++-++-++-+-++++	0.848485	FALSE	QGIKRE	QGIKRE	2	+++--+	3.12424	FALSE	LRWYQQKPGKAPTLLIY	LRWYQQKPGKAPTLLIY	2	+-++-++++++-+++++	0.9	FALSE	GSS	GSS	2	+++	5.42475	FALSE	TLQTGVSSRFSVSGSGTDFTLTITSLQPEDVATYYC	TLQTGVSSRFSVSGSGTDFTLTITSLQPEDVATYYC	2	++++++-++++++--++-+++++++++++++-++++	0.778283	FALSE	QQDLTTPLT	QQDLTTPLT	2	++++++--+		13.9924		2.52677
M04545:85:000000000-J2PY9:1:2108:7998:3154|VPRIMER=replicate1_IgK|DUPCOUNT=1	DIQMTQSPSSLSASVGDRVIVTCRASQGIKRELRWYQQKPGKAPTLLIYGSSTLQTGVSSRFSGSGSGTDFTLTITSLQPEDVATYYCQQDLTTPLTFGGGTKVEIK	2.91667	FALSE	DIQMTQSPSSLSASVGDRVIVTCRAS	DIQMTQSPSSLSASVGDRVIVTCRAS	2	+-+-+--+++-++-++-++-+-++++	0.848485	FALSE	QGIKRE	QGIKRE	2	+++--+	3.12424	FALSE	LRWYQQKPGKAPTLLIY	LRWYQQKPGKAPTLLIY	2	+-++-++++++-+++++	0.9	FALSE	GSS	GSS	2	+++	5.42475	FALSE	TLQTGVSSRFSGSGSGTDFTLTITSLQPEDVATYYC	TLQTGVSSRFSGSGSGTDFTLTITSLQPEDVATYYC	2	++++++-++++++--++-+++++++++++++-++++	0.778283	FALSE	QQDLTTPLT	QQDLTTPLT	2	++++++--+		13.9924		2.52677
M04545:85:000000000-J2PY9:1:1103:28809:15864|VPRIMER=replicate2_IgK|DUPCOUNT=1	DIQMTQSPSSLSASVGDRVIVTCRASQGIKRVLRWYQQKPGKAPTLLIYGSSTLQTGVSSRFSGCGSGTDFTLTITSLQPEDVATYYCQQDLTTPLTFGGGTKVEIK	2.91667	FALSE	DIQMTQSPSSLSASVGDRVIVTCRAS	DIQMTQSPSSLSASVGDRVIVTCRAS	2	+-+-+--+++-++-++-++-+-++++	0.848485	FALSE	QGIKRV	QGIKRV	2	+++--+	3.12424	FALSE	LRWYQQKPGKAPTLLIY	LRWYQQKPGKAPTLLIY	2	+-++-++++++-+++++	0.9	FALSE	GSS	GSS	2	+++	5.42475	FALSE	TLQTGVSSRFSGCGSGTDFTLTITSLQPEDVATYYC	TLQTGVSSRFSGCGSGTDFTLTITSLQPEDVATYYC	2	++++++-++++++--++-+++++++++++++-++++	0.778283	FALSE	QQDLTTPLT	QQDLTTPLT	2	++++++--+		13.9924		2.52677
M04545:85:000000000-J2PY9:1:1113:19319:16888|VPRIMER=replicate1_IgK|DUPCOUNT=1	DIQMTQSPSSLSASVGDRVIVTCRASQGIKRELRWYQQKPGKAPTLLIYGSSTLQTGVSSRFSGSGSGTDFTLTITSLQPEDVATYYCQQDLTTPLTFGGGTKVEIK	2.91667	FALSE	DIQMTQSPSSLSASVGDRVIVTCRAS	DIQMTQSPSSLSASVGDRVIVTCRAS	2	+-+-+--+++-++-++-++-+-++++	0.848485	FALSE	QGIKRE	QGIKRE	2	+++--+	3.12424	FALSE	LRWYQQKPGKAPTLLIY	LRWYQQKPGKAPTLLIY	2	+-++-++++++-+++++	0.9	FALSE	GSS	GSS	2	+++	5.42475	FALSE	TLQTGVSSRFSGSGSGTDFTLTITSLQPEDVATYYC	TLQTGVSSRFSGSGSGTDFTLTITSLQPEDVATYYC	2	++++++-++++++--++-+++++++++++++-++++	0.778283	FALSE	QQDLTTPLT	QQDLTTPLT	2	++++++--+		13.9924		2.52677
M04545:85:000000000-J2PY9:1:2112:17396:6781|VPRIMER=replicate2_IgK|DUPCOUNT=3	DIQMTQSPSSLSASVGDRVIVTCRASQGIKRELRWYQQKPGKAPTLLIYGSSTLQTGVSARVSGSGSGTDFTLTITSLQPEDVATYYCQQDLTTPLTFGGGTKVEIK	2.91667	FALSE	DIQMTQSPSSLSASVGDRVIVTCRAS	DIQMTQSPSSLSASVGDRVIVTCRAS	2	+-+-+--+++-++-++-++-+-++++	0.848485	FALSE	QGIKRE	QGIKRE	2	+++--+	3.12424	FALSE	LRWYQQKPGKAPTLLIY	LRWYQQKPGKAPTLLIY	2	+-++-++++++-+++++	0.9	FALSE	GSS	GSS	2	+++	5.42475	FALSE	TLQTGVSARVSGSGSGTDFTLTITSLQPEDVATYYC	TLQTGVSARVSGSGSGTDFTLTITSLQPEDVATYYC	2	++++++-++++++--++-+++++++++++++-++++	0.778283	FALSE	QQDLTTPLT	QQDLTTPLT	2	++++++--+		13.9924		2.52677
M04545:85:000000000-J2PY9:1:2106:14535:2542|VPRIMER=replicate1_IgK|DUPCOUNT=1	DIQMTQSPSSLSASVGDRVIVTCRASQGIKRELRWYQQKPGKAPTLLIYGSSTLQTGVSSRFSGSGSGTDFTLTITSLQPEDVATYYCQQDLTTPLTFGGGTKVEIK	2.91667	FALSE	DIQMTQSPSSLSASVGDRVIVTCRAS	DIQMTQSPSSLSASVGDRVIVTCRAS	2	+-+-+--+++-++-++-++-+-++++	0.848485	FALSE	QGIKRE	QGIKRE	2	+++--+	3.12424	FALSE	LRWYQQKPGKAPTLLIY	LRWYQQKPGKAPTLLIY	2	+-++-++++++-+++++	0.9	FALSE	GSS	GSS	2	+++	5.42475	FALSE	TLQTGVSSRFSGSGSGTDFTLTITSLQPEDVATYYC	TLQTGVSSRFSGSGSGTDFTLTITSLQPEDVATYYC	2	++++++-++++++--++-+++++++++++++-++++	0.778283	FALSE	QQDLTTPLT	QQDLTTPLT	2	++++++--+		13.9924		2.52677
M04545:85:000000000-J2PY9:1:1109:17049:11551|VPRIMER=replicate1_IgK|DUPCOUNT=1	DIQMTQSPSSLSASVGDRVIVTCRASQGIKRELRWYQQKPGKAPTLLIYGSSTLQTGVSSRFSGSGSGTDFTLTISSLQPEDVATYYCQQDLTTPLTFGGGTKVEIK	2.91667	FALSE	DIQMTQSPSSLSASVGDRVIVTCRAS	DIQMTQSPSSLSASVGDRVIVTCRAS	2	+-+-+--+++-++-++-++-+-++++	0.848485	FALSE	QGIKRE	QGIKRE	2	+++--+	3.12424	FALSE	LRWYQQKPGKAPTLLIY	LRWYQQKPGKAPTLLIY	2	+-++-++++++-+++++	0.9	FALSE	GSS	GSS	2	+++	5.42475	FALSE	TLQTGVSSRFSGSGSGTDFTLTISSLQPEDVATYYC	TLQTGVSSRFSGSGSGTDFTLTISSLQPEDVATYYC	2	++++++-++++++--++-+++++++++++++-++++	0.778283	FALSE	QQDLTTPLT	QQDLTTPLT	2	++++++--+		13.9924		2.52677
M04545:85:000000000-J2PY9:1:1115:7398:13887|VPRIMER=replicate1_IgK|DUPCOUNT=1	DIQMTQSPSSLSASVGDRVIVTCRASQGIKRVLRWYQQKPGKAPTLLIYGSSTLQTGVSSRFSGSGSGTDFTLTITSLQPEDVATYYCQQDLTTPLTFGGGTKVEIK	2.91667	FALSE	DIQMTQSPSSLSASVGDRVIVTCRAS	DIQMTQSPSSLSASVGDRVIVTCRAS	2	+-+-+--+++-++-++-++-+-++++	0.848485	FALSE	QGIKRV	QGIKRV	2	+++--+	3.12424	FALSE	LRWYQQKPGKAPTLLIY	LRWYQQKPGKAPTLLIY	2	+-++-++++++-+++++	0.9	FALSE	GSS	GSS	2	+++	5.42475	FALSE	TLQTGVSSRFSGSGSGTDFTLTITSLQPEDVATYYC	TLQTGVSSRFSGSGSGTDFTLTITSLQPEDVATYYC	2	++++++-++++++--++-+++++++++++++-++++	0.778283	FALSE	QQDLTTPLT	QQDLTTPLT	2	++++++--+		13.9924		2.52677
M04545:85:000000000-J2PY9:1:1103:6248:14934|VPRIMER=replicate2_IgK|DUPCOUNT=1	DIQMTQSPSSLSASVGDRVIVTCRASQGIKRELRWYQQKPGKAPTLLIYGSSTLQTGVSSRFSGSGSGTDFTLTITSLQPEDVATYYCQQDLTTPLTFGGGTKVEIK	2.91667	FALSE	DIQMTQSPSSLSASVGDRVIVTCRAS	DIQMTQSPSSLSASVGDRVIVTCRAS	2	+-+-+--+++-++-++-++-+-++++	0.848485	FALSE	QGIKRE	QGIKRE	2	+++--+	3.12424	FALSE	LRWYQQKPGKAPTLLIY	LRWYQQKPGKAPTLLIY	2	+-++-++++++-+++++	0.9	FALSE	GSS	GSS	2	+++	5.42475	FALSE	TLQTGVSSRFSGSGSGTDFTLTITSLQPEDVATYYC	TLQTGVSSRFSGSGSGTDFTLTITSLQPEDVATYYC	2	++++++-++++++--++-+++++++++++++-++++	0.778283	FALSE	QQDLTTPLT	QQDLTTPLT	2	++++++--+		13.9924		2.52677
M04545:85:000000000-J2PY9:1:1104:20234:13485|VPRIMER=replicate2_IgK|DUPCOUNT=1	DIQMTQSPSSLSASVGDRVIVTCRASQGIKRELRWYQQKPGKAPTLLIYGSSTLQTGVSSRFSGSGSGTDFTLTITSLQPEDVATYYCQQDLTTPLTFGGGTKVEIK	2.91667	FALSE	DIQMTQSPSSLSASVGDRVIVTCRAS	DIQMTQSPSSLSASVGDRVIVTCRAS	2	+-+-+--+++-++-++-++-+-++++	0.848485	FALSE	QGIKRE	QGIKRE	2	+++--+	3.12424	FALSE	LRWYQQKPGKAPTLLIY	LRWYQQKPGKAPTLLIY	2	+-++-++++++-+++++	0.9	FALSE	GSS	GSS	2	+++	5.42475	FALSE	TLQTGVSSRFSGSGSGTDFTLTITSLQPEDVATYYC	TLQTGVSSRFSGSGSGTDFTLTITSLQPEDVATYYC	2	++++++-++++++--++-+++++++++++++-++++	0.778283	FALSE	QQDLTTPLT	QQDLTTPLT	2	++++++--+		13.9924		2.52677
M04545:85:000000000-J2PY9:1:2115:17203:14759|VPRIMER=replicate1_IgK|DUPCOUNT=2	DIQMTQSPSSLSASVGDRVIVTCRASQGIKRVLRWYQQKPGKAPTLLIYGSSTLQTGVSSRFSGSGSGTDFTLTITSLQPEDVATYYCQQDLTTPLTFGGGTKVEIK	2.91667	FALSE	DIQMTQSPSSLSASVGDRVIVTCRAS	DIQMTQSPSSLSASVGDRVIVTCRAS	2	+-+-+--+++-++-++-++-+-++++	0.848485	FALSE	QGIKRV	QGIKRV	2	+++--+	3.12424	FALSE	LRWYQQKPGKAPTLLIY	LRWYQQKPGKAPTLLIY	2	+-++-++++++-+++++	0.9	FALSE	GSS	GSS	2	+++	5.42475	FALSE	TLQTGVSSRFSGSGSGTDFTLTITSLQPEDVATYYC	TLQTGVSSRFSGSGSGTDFTLTITSLQPEDVATYYC	2	++++++-++++++--++-+++++++++++++-++++	0.778283	FALSE	QQDLTTPLT	QQDLTTPLT	2	++++++--+		13.9924		2.52677
M04545:85:000000000-J2PY9:1:2119:8496:21178|VPRIMER=replicate1_IgK|DUPCOUNT=1	DIQMTQSPSSLSASVGDRVIVTCRASQGIKRELRWYQQKPGKAPTLLIYGSSTLQTGVSSRFSGSGSGTDFTLTITSLQPEDVATYYCQQDLTTPLTFGGGTKVEIK	2.91667	FALSE	DIQMTQSPSSLSASVGDRVIVTCRAS	DIQMTQSPSSLSASVGDRVIVTCRAS	2	+-+-+--+++-++-++-++-+-++++	0.848485	FALSE	QGIKRE	QGIKRE	2	+++--+	3.12424	FALSE	LRWYQQKPGKAPTLLIY	LRWYQQKPGKAPTLLIY	2	+-++-++++++-+++++	0.9	FALSE	GSS	GSS	2	+++	5.42475	FALSE	TLQTGVSSRFSGSGSGTDFTLTITSLQPEDVATYYC	TLQTGVSSRFSGSGSGTDFTLTITSLQPEDVATYYC	2	++++++-++++++--++-+++++++++++++-++++	0.778283	FALSE	QQDLTTPLT	QQDLTTPLT	2	++++++--+		13.9924		2.52677
M04545:85:000000000-J2PY9:1:2106:17171:20600|VPRIMER=replicate1_IgK|DUPCOUNT=1	DIQMTQSPSSLSASVGDRVIVTCRASQGIKRELRWYQQKPGKAPTLLIYGSSTLQTGVSSRFSGSGSGTDFTLTITSLQPEDVATYYCQQDLTTPLTFGGGTKVEIK	2.91667	FALSE	DIQMTQSPSSLSASVGDRVIVTCRAS	DIQMTQSPSSLSASVGDRVIVTCRAS	2	+-+-+--+++-++-++-++-+-++++	0.848485	FALSE	QGIKRE	QGIKRE	2	+++--+	3.12424	FALSE	LRWYQQKPGKAPTLLIY	LRWYQQKPGKAPTLLIY	2	+-++-++++++-+++++	0.9	FALSE	GSS	GSS	2	+++	5.42475	FALSE	TLQTGVSSRFSGSGSGTDFTLTITSLQPEDVATYYC	TLQTGVSSRFSGSGSGTDFTLTITSLQPEDVATYYC	2	++++++-++++++--++-+++++++++++++-++++	0.778283	FALSE	QQDLTTPLT	QQDLTTPLT	2	++++++--+		13.9924		2.52677
M04545:85:000000000-J2PY9:1:2118:10518:11394|VPRIMER=replicate2_IgK|DUPCOUNT=1	DIQMTQSPSSLSASVGDRVIVTCRASQGIKRELRWYQQKPGKAPTLLIYGSSTLQTGVSARFSGSGSGTDFTLTITSLQPEDVATYYCQQDLTTPLTFGGGTKVEIK	2.91667	FALSE	DIQMTQSPSSLSASVGDRVIVTCRAS	DIQMTQSPSSLSASVGDRVIVTCRAS	2	+-+-+--+++-++-++-++-+-++++	0.848485	FALSE	QGIKRE	QGIKRE	2	+++--+	3.12424	FALSE	LRWYQQKPGKAPTLLIY	LRWYQQKPGKAPTLLIY	2	+-++-++++++-+++++	0.9	FALSE	GSS	GSS	2	+++	5.42475	FALSE	TLQTGVSARFSGSGSGTDFTLTITSLQPEDVATYYC	TLQTGVSARFSGSGSGTDFTLTITSLQPEDVATYYC	2	++++++-++++++--++-+++++++++++++-++++	0.778283	FALSE	QQDLTTPLT	QQDLTTPLT	2	++++++--+		13.9924		2.52677
M04545:85:000000000-J2PY9:1:1114:5254:7976|VPRIMER=replicate2_IgK|DUPCOUNT=1	DIQMTQSPSSLSASVGDRVIVTCRASQGIKRELRWYQQKPGKAPTLLIYGSSTLQTGVSSRFSGSGSGTDFTLTITSLQPEDVATYYCQQDLTTPLTFGGGTKVEIK	2.91667	FALSE	DIQMTQSPSSLSASVGDRVIVTCRAS	DIQMTQSPSSLSASVGDRVIVTCRAS	2	+-+-+--+++-++-++-++-+-++++	0.848485	FALSE	QGIKRE	QGIKRE	2	+++--+	3.12424	FALSE	LRWYQQKPGKAPTLLIY	LRWYQQKPGKAPTLLIY	2	+-++-++++++-+++++	0.9	FALSE	GSS	GSS	2	+++	5.42475	FALSE	TLQTGVSSRFSGSGSGTDFTLTITSLQPEDVATYYC	TLQTGVSSRFSGSGSGTDFTLTITSLQPEDVATYYC	2	++++++-++++++--++-+++++++++++++-++++	0.778283	FALSE	QQDLTTPLT	QQDLTTPLT	2	++++++--+		13.9924		2.52677
M04545:85:000000000-J2PY9:1:2109:10683:21255|VPRIMER=replicate2_IgK|DUPCOUNT=2	DIQMTQSPSSLSASVGDRVIVTCRASQGIKRELRWYQQKPGKAPTLLIYGSSTLQTGVSSRFSGSGSGTDFTLTITSLQPEDVATYYCQQDLTTPLTFGGGTKVEIK	2.91667	FALSE	DIQMTQSPSSLSASVGDRVIVTCRAS	DIQMTQSPSSLSASVGDRVIVTCRAS	2	+-+-+--+++-++-++-++-+-++++	0.848485	FALSE	QGIKRE	QGIKRE	2	+++--+	3.12424	FALSE	LRWYQQKPGKAPTLLIY	LRWYQQKPGKAPTLLIY	2	+-++-++++++-+++++	0.9	FALSE	GSS	GSS	2	+++	5.42475	FALSE	TLQTGVSSRFSGSGSGTDFTLTITSLQPEDVATYYC	TLQTGVSSRFSGSGSGTDFTLTITSLQPEDVATYYC	2	++++++-++++++--++-+++++++++++++-++++	0.778283	FALSE	QQDLTTPLT	QQDLTTPLT	2	++++++--+		13.9924		2.52677
M04545:85:000000000-J2PY9:1:1111:2563:16632|VPRIMER=replicate2_IgK|DUPCOUNT=1	DIQMTQSPSSLSASVGDRVIVTCRASQGIKRELRWYQQKPGKAPTLLIYGSSTLQTGVSSRFSGSGSGTDFTLTITSLQPEDVATYYCQQDLTTPLTFGGGTKVEIK	2.91667	FALSE	DIQMTQSPSSLSASVGDRVIVTCRAS	DIQMTQSPSSLSASVGDRVIVTCRAS	2	+-+-+--+++-++-++-++-+-++++	0.848485	FALSE	QGIKRE	QGIKRE	2	+++--+	3.12424	FALSE	LRWYQQKPGKAPTLLIY	LRWYQQKPGKAPTLLIY	2	+-++-++++++-+++++	0.9	FALSE	GSS	GSS	2	+++	5.42475	FALSE	TLQTGVSSRFSGSGSGTDFTLTITSLQPEDVATYYC	TLQTGVSSRFSGSGSGTDFTLTITSLQPEDVATYYC	2	++++++-++++++--++-+++++++++++++-++++	0.778283	FALSE	QQDLTTPLT	QQDLTTPLT	2	++++++--+		13.9924		2.52677
M04545:85:000000000-J2PY9:1:2116:17933:23042|VPRIMER=replicate1_IgK|DUPCOUNT=1	DIQMTQSPSSLSASVGDRVIVTCRASQGIKRELRWYQQKPGKAPTLLIYGSSTLQTGVSSRFSGSGSGTDFTLTVTSLQPEDVATYYCQQDLTTPLTFGGGTKVEIK	2.91667	FALSE	DIQMTQSPSSLSASVGDRVIVTCRAS	DIQMTQSPSSLSASVGDRVIVTCRAS	2	+-+-+--+++-++-++-++-+-++++	0.848485	FALSE	QGIKRE	QGIKRE	2	+++--+	3.12424	FALSE	LRWYQQKPGKAPTLLIY	LRWYQQKPGKAPTLLIY	2	+-++-++++++-+++++	0.9	FALSE	GSS	GSS	2	+++	5.42475	FALSE	TLQTGVSSRFSGSGSGTDFTLTVTSLQPEDVATYYC	TLQTGVSSRFSGSGSGTDFTLTVTSLQPEDVATYYC	2	++++++-++++++--++-+++++++++++++-++++	0.778283	FALSE	QQDLTTPLT	QQDLTTPLT	2	++++++--+		13.9924		2.52677
M04545:85:000000000-J2PY9:1:1115:13637:22692|VPRIMER=replicate2_IgK|DUPCOUNT=1	DIQMTQSPSSLSASVGDRVIVTCRASQGIKRELRWYQQKPGKAPTLLIYGSSTLQTGVSSRFSGSGSGTDFTLTITSLQPEDVATYYCQQDLTTPLSFGGGTKVEIK	2.91667	FALSE	DIQMTQSPSSLSASVGDRVIVTCRAS	DIQMTQSPSSLSASVGDRVIVTCRAS	2	+-+-+--+++-++-++-++-+-++++	0.848485	FALSE	QGIKRE	QGIKRE	2	+++--+	3.12424	FALSE	LRWYQQKPGKAPTLLIY	LRWYQQKPGKAPTLLIY	2	+-++-++++++-+++++	0.9	FALSE	GSS	GSS	2	+++	5.42475	FALSE	TLQTGVSSRFSGSGSGTDFTLTITSLQPEDVATYYC	TLQTGVSSRFSGSGSGTDFTLTITSLQPEDVATYYC	2	++++++-++++++--++-+++++++++++++-++++	0.778283	FALSE	QQDLTTPLS	QQDLTTPLS	2	++++++--+		13.9924		2.52677
M04545:85:000000000-J2PY9:1:2104:26249:11071|VPRIMER=replicate1_IgK|DUPCOUNT=1	DIQMTQSPSSLSASVGDRVIVTCRASQGIKRELRWYQQKPGKAPTLLIYGSSTLQTGVSSRFSGSGSGTDFTLTITSLQPEDVATYYCQQDLTTPLTFGGGTKVEIK	2.91667	FALSE	DIQMTQSPSSLSASVGDRVIVTCRAS	DIQMTQSPSSLSASVGDRVIVTCRAS	2	+-+-+--+++-++-++-++-+-++++	0.848485	FALSE	QGIKRE	QGIKRE	2	+++--+	3.12424	FALSE	LRWYQQKPGKAPTLLIY	LRWYQQKPGKAPTLLIY	2	+-++-++++++-+++++	0.9	FALSE	GSS	GSS	2	+++	5.42475	FALSE	TLQTGVSSRFSGSGSGTDFTLTITSLQPEDVATYYC	TLQTGVSSRFSGSGSGTDFTLTITSLQPEDVATYYC	2	++++++-++++++--++-+++++++++++++-++++	0.778283	FALSE	QQDLTTPLT	QQDLTTPLT	2	++++++--+		13.9924		2.52677
M04545:85:000000000-J2PY9:1:1109:19240:3888|VPRIMER=replicate2_IgK|DUPCOUNT=1	DIQMTQSPSSLSASVGDRVIVTCRASQGIKRELRWYQQKPGKAPTLLIYGSSTLQTGVSSRVSGSGSGTDFTLTITSLQPEDVATYYCQQDLTTPLTFGGGTKVEIK	2.91667	FALSE	DIQMTQSPSSLSASVGDRVIVTCRAS	DIQMTQSPSSLSASVGDRVIVTCRAS	2	+-+-+--+++-++-++-++-+-++++	0.848485	FALSE	QGIKRE	QGIKRE	2	+++--+	3.12424	FALSE	LRWYQQKPGKAPTLLIY	LRWYQQKPGKAPTLLIY	2	+-++-++++++-+++++	0.9	FALSE	GSS	GSS	2	+++	5.42475	FALSE	TLQTGVSSRVSGSGSGTDFTLTITSLQPEDVATYYC	TLQTGVSSRVSGSGSGTDFTLTITSLQPEDVATYYC	2	++++++-++++++--++-+++++++++++++-++++	0.778283	FALSE	QQDLTTPLT	QQDLTTPLT	2	++++++--+		13.9924		2.52677
M04545:85:000000000-J2PY9:1:2118:7815:4516|VPRIMER=replicate1_IgK|DUPCOUNT=1	DIQMTQSPSSLSASVGDRVIVTCRASQGIKRELRWYQQKPGKAPTLLIYGSSTLQTGVSSRFSGSGSGTDFTLTITSLQPEDVATYYCQQDLTTPLTVGGGTKVEIK	2.91667	FALSE	DIQMTQSPSSLSASVGDRVIVTCRAS	DIQMTQSPSSLSASVGDRVIVTCRAS	2	+-+-+--+++-++-++-++-+-++++	0.848485	FALSE	QGIKRE	QGIKRE	2	+++--+	3.12424	FALSE	LRWYQQKPGKAPTLLIY	LRWYQQKPGKAPTLLIY	2	+-++-++++++-+++++	0.9	FALSE	GSS	GSS	2	+++	5.42475	FALSE	TLQTGVSSRFSGSGSGTDFTLTITSLQPEDVATYYC	TLQTGVSSRFSGSGSGTDFTLTITSLQPEDVATYYC	2	++++++-++++++--++-+++++++++++++-++++	0.778283	FALSE	QQDLTTPLT	QQDLTTPLT	2	++++++--+		13.9924		2.52677
M04545:85:000000000-J2PY9:1:1103:4591:19203|VPRIMER=replicate1_IgK|DUPCOUNT=1	DIHMTQSPSSLSASVGDRVIVTCRASQGTKRELRWYQQKPGKAPTLLIYGSSTLQTGVSSRFSGSGSGTDFTLTITSLQPEDVATYYCQQDLTTPLTFGGGTKVEIK	2.91667	FALSE	DIHMTQSPSSLSASVGDRVIVTCRAS	DIHMTQSPSSLSASVGDRVIVTCRAS	2	+-+-+--+++-++-++-++-+-++++	0.848485	FALSE	QGTKRE	QGTKRE	2	+++--+	3.12424	FALSE	LRWYQQKPGKAPTLLIY	LRWYQQKPGKAPTLLIY	2	+-++-++++++-+++++	0.9	FALSE	GSS	GSS	2	+++	5.42475	FALSE	TLQTGVSSRFSGSGSGTDFTLTITSLQPEDVATYYC	TLQTGVSSRFSGSGSGTDFTLTITSLQPEDVATYYC	2	++++++-++++++--++-+++++++++++++-++++	0.778283	FALSE	QQDLTTPLT	QQDLTTPLT	2	++++++--+		13.9924		2.52677
M04545:85:000000000-J2PY9:1:2112:27629:12245|VPRIMER=replicate2_IgK|DUPCOUNT=1	DIQMTQSPSSLSASVGDRVIVTCRASQGIKRELRWYQQKPGKAPTLLIYGSSTLQTGVSSRFSGSGSGTDFTLTITSLQPEDVATYYCQQDLTTPLTFGGGTKVEIK	2.91667	FALSE	DIQMTQSPSSLSASVGDRVIVTCRAS	DIQMTQSPSSLSASVGDRVIVTCRAS	2	+-+-+--+++-++-++-++-+-++++	0.848485	FALSE	QGIKRE	QGIKRE	2	+++--+	3.12424	FALSE	LRWYQQKPGKAPTLLIY	LRWYQQKPGKAPTLLIY	2	+-++-++++++-+++++	0.9	FALSE	GSS	GSS	2	+++	5.42475	FALSE	TLQTGVSSRFSGSGSGTDFTLTITSLQPEDVATYYC	TLQTGVSSRFSGSGSGTDFTLTITSLQPEDVATYYC	2	++++++-++++++--++-+++++++++++++-++++	0.778283	FALSE	QQDLTTPLT	QQDLTTPLT	2	++++++--+		13.9924		2.52677
M04545:85:000000000-J2PY9:1:1109:26589:19963|VPRIMER=replicate2_IgK|DUPCOUNT=1	DIQMTQSPSSLSASVGDRVIVTCRASQGIKRELRWYQQKPGKAPTLLIYGSSTLQTGVSYRFSGSGSGTDFTLTLTSLQPEDVATYYCQQDLTTPLTFGGGTKVEIK	2.91667	FALSE	DIQMTQSPSSLSASVGDRVIVTCRAS	DIQMTQSPSSLSASVGDRVIVTCRAS	2	+-+-+--+++-++-++-++-+-++++	0.848485	FALSE	QGIKRE	QGIKRE	2	+++--+	3.12424	FALSE	LRWYQQKPGKAPTLLIY	LRWYQQKPGKAPTLLIY	2	+-++-++++++-+++++	0.9	FALSE	GSS	GSS	2	+++	5.42475	FALSE	TLQTGVSYRFSGSGSGTDFTLTLTSLQPEDVATYYC	TLQTGVSYRFSGSGSGTDFTLTLTSLQPEDVATYYC	2	++++++-++++++--++-+++++++++++++-++++	0.778283	FALSE	QQDLTTPLT	QQDLTTPLT	2	++++++--+		13.9924		2.52677
M04545:85:000000000-J2PY9:1:1113:10051:18923|VPRIMER=replicate1_IgK|DUPCOUNT=1	DIQMTQSPSSLSASVGDRVIVTCRASQGIKRELRWYQQKPGKAPTLLIYGSSTLQTGVSSRFSGSGSGTDFTLTITSLQPEDVATYYCQQDLTTPLTFGGGTKGEIK	2.91667	FALSE	DIQMTQSPSSLSASVGDRVIVTCRAS	DIQMTQSPSSLSASVGDRVIVTCRAS	2	+-+-+--+++-++-++-++-+-++++	0.848485	FALSE	QGIKRE	QGIKRE	2	+++--+	3.12424	FALSE	LRWYQQKPGKAPTLLIY	LRWYQQKPGKAPTLLIY	2	+-++-++++++-+++++	0.9	FALSE	GSS	GSS	2	+++	5.42475	FALSE	TLQTGVSSRFSGSGSGTDFTLTITSLQPEDVATYYC	TLQTGVSSRFSGSGSGTDFTLTITSLQPEDVATYYC	2	++++++-++++++--++-+++++++++++++-++++	0.778283	FALSE	QQDLTTPLT	QQDLTTPLT	2	++++++--+		13.9924		2.52677
M04545:85:000000000-J2PY9:1:1116:19780:14888|VPRIMER=replicate2_IgK|DUPCOUNT=3	DIQMTQSPSSLSASVGDRVIVTCRASQGIKRELRWYQQKPGKAPTLLIYGSSTLQTGVSSRFSGSGSGTDFTLTITSLQPEDVATYYCQQDLTTPLTFGGGTKVEIK	2.91667	FALSE	DIQMTQSPSSLSASVGDRVIVTCRAS	DIQMTQSPSSLSASVGDRVIVTCRAS	2	+-+-+--+++-++-++-++-+-++++	0.848485	FALSE	QGIKRE	QGIKRE	2	+++--+	3.12424	FALSE	LRWYQQKPGKAPTLLIY	LRWYQQKPGKAPTLLIY	2	+-++-++++++-+++++	0.9	FALSE	GSS	GSS	2	+++	5.42475	FALSE	TLQTGVSSRFSGSGSGTDFTLTITSLQPEDVATYYC	TLQTGVSSRFSGSGSGTDFTLTITSLQPEDVATYYC	2	++++++-++++++--++-+++++++++++++-++++	0.778283	FALSE	QQDLTTPLT	QQDLTTPLT	2	++++++--+		13.9924		2.52677
M04545:85:000000000-J2PY9:1:2117:15365:5741|VPRIMER=replicate1_IgK|DUPCOUNT=1	DIQMTQSPSSLSASVGDRVIVTCRASQGIKRELRWYQQKPGKAPTLLIYGSSTLQTGVSSRFSGSGSGTDFTLTITSLQPEDVATYYCQQDLTTPLTFGGGTKVEIK	2.91667	FALSE	DIQMTQSPSSLSASVGDRVIVTCRAS	DIQMTQSPSSLSASVGDRVIVTCRAS	2	+-+-+--+++-++-++-++-+-++++	0.848485	FALSE	QGIKRE	QGIKRE	2	+++--+	3.12424	FALSE	LRWYQQKPGKAPTLLIY	LRWYQQKPGKAPTLLIY	2	+-++-++++++-+++++	0.9	FALSE	GSS	GSS	2	+++	5.42475	FALSE	TLQTGVSSRFSGSGSGTDFTLTITSLQPEDVATYYC	TLQTGVSSRFSGSGSGTDFTLTITSLQPEDVATYYC	2	++++++-++++++--++-+++++++++++++-++++	0.778283	FALSE	QQDLTTPLT	QQDLTTPLT	2	++++++--+		13.9924		2.52677
M04545:85:000000000-J2PY9:1:2114:15208:5322|VPRIMER=replicate2_IgK|DUPCOUNT=1	DIQMTQSPSSLSASVGDRVIVTCRASQGIKRELRWYQQKPGKAPTLLIYGSSTLQTGVSSRFSGSGSGTDFTLTITSLQPEDVATYYCQQDLTTPLTFGGGTKVEIK	2.91667	FALSE	DIQMTQSPSSLSASVGDRVIVTCRAS	DIQMTQSPSSLSASVGDRVIVTCRAS	2	+-+-+--+++-++-++-++-+-++++	0.848485	FALSE	QGIKRE	QGIKRE	2	+++--+	3.12424	FALSE	LRWYQQKPGKAPTLLIY	LRWYQQKPGKAPTLLIY	2	+-++-++++++-+++++	0.9	FALSE	GSS	GSS	2	+++	5.42475	FALSE	TLQTGVSSRFSGSGSGTDFTLTITSLQPEDVATYYC	TLQTGVSSRFSGSGSGTDFTLTITSLQPEDVATYYC	2	++++++-++++++--++-+++++++++++++-++++	0.778283	FALSE	QQDLTTPLT	QQDLTTPLT	2	++++++--+		13.9924		2.52677
M04545:85:000000000-J2PY9:1:1113:8869:6252|VPRIMER=replicate2_IgK|DUPCOUNT=1	DIQMTQSPSSLSASVGDRVIVTCRASQGIKRELRWYQQKPGKAPTLLIYGSSTLQTGVSSRFSGSGSGTDFTLTITGLQPEDVATYYCQHDLTTPLTFGGGTHVEIK	2.91667	FALSE	DIQMTQSPSSLSASVGDRVIVTCRAS	DIQMTQSPSSLSASVGDRVIVTCRAS	2	+-+-+--+++-++-++-++-+-++++	0.848485	FALSE	QGIKRE	QGIKRE	2	+++--+	3.12424	FALSE	LRWYQQKPGKAPTLLIY	LRWYQQKPGKAPTLLIY	2	+-++-++++++-+++++	0.9	FALSE	GSS	GSS	2	+++	5.42475	FALSE	TLQTGVSSRFSGSGSGTDFTLTITGLQPEDVATYYC	TLQTGVSSRFSGSGSGTDFTLTITGLQPEDVATYYC	2	++++++-++++++--++-+++++++++++++-++++	0.778283	FALSE	QHDLTTPLT	QHDLTTPLT	2	++++++--+		13.9924		2.52677
M04545:85:000000000-J2PY9:1:2119:18176:7769|VPRIMER=replicate2_IgK|DUPCOUNT=1	DIQMTQSPSSLSASVGDRVIVTCRASQGIKRELRWYQQKPGKAPTLLIYGSSTLQTGVLSRFSGSGSGTDFTLTITSLQPEDVATYYCQQDLTTPLTFGGGTKVEIK	2.91667	FALSE	DIQMTQSPSSLSASVGDRVIVTCRAS	DIQMTQSPSSLSASVGDRVIVTCRAS	2	+-+-+--+++-++-++-++-+-++++	0.848485	FALSE	QGIKRE	QGIKRE	2	+++--+	3.12424	FALSE	LRWYQQKPGKAPTLLIY	LRWYQQKPGKAPTLLIY	2	+-++-++++++-+++++	0.9	FALSE	GSS	GSS	2	+++	5.42475	FALSE	TLQTGVLSRFSGSGSGTDFTLTITSLQPEDVATYYC	TLQTGVLSRFSGSGSGTDFTLTITSLQPEDVATYYC	2	++++++-++++++--++-+++++++++++++-++++	0.778283	FALSE	QQDLTTPLT	QQDLTTPLT	2	++++++--+		13.9924		2.52677
M04545:85:000000000-J2PY9:1:1107:14290:20443|VPRIMER=replicate1_IgK|DUPCOUNT=1	DIQMTQSPSSLSASVGDRVIVTCRASQGIKRELRWYQQKPGKAPTLLIYGSSTLQTGVSSRFSGSGSGTDFTLTITSLQPEDVATYYCQQDLTTPLTFGGGTKVEIK	2.91667	FALSE	DIQMTQSPSSLSASVGDRVIVTCRAS	DIQMTQSPSSLSASVGDRVIVTCRAS	2	+-+-+--+++-++-++-++-+-++++	0.848485	FALSE	QGIKRE	QGIKRE	2	+++--+	3.12424	FALSE	LRWYQQKPGKAPTLLIY	LRWYQQKPGKAPTLLIY	2	+-++-++++++-+++++	0.9	FALSE	GSS	GSS	2	+++	5.42475	FALSE	TLQTGVSSRFSGSGSGTDFTLTITSLQPEDVATYYC	TLQTGVSSRFSGSGSGTDFTLTITSLQPEDVATYYC	2	++++++-++++++--++-+++++++++++++-++++	0.778283	FALSE	QQDLTTPLT	QQDLTTPLT	2	++++++--+		13.9924		2.52677
M04545:85:000000000-J2PY9:1:1107:21511:15111|VPRIMER=replicate1_IgK|DUPCOUNT=2	DIQMTQSPSSLSASVGDRVIVTCRASQGIKRELRWYQQKPGKAPTLLIYGSSTLQTGVSSRFSGSGSGTDFTLTITSLQPEDVATYYCQQDLTTPLTFGGGTKVEIK	2.91667	FALSE	DIQMTQSPSSLSASVGDRVIVTCRAS	DIQMTQSPSSLSASVGDRVIVTCRAS	2	+-+-+--+++-++-++-++-+-++++	0.848485	FALSE	QGIKRE	QGIKRE	2	+++--+	3.12424	FALSE	LRWYQQKPGKAPTLLIY	LRWYQQKPGKAPTLLIY	2	+-++-++++++-+++++	0.9	FALSE	GSS	GSS	2	+++	5.42475	FALSE	TLQTGVSSRFSGSGSGTDFTLTITSLQPEDVATYYC	TLQTGVSSRFSGSGSGTDFTLTITSLQPEDVATYYC	2	++++++-++++++--++-+++++++++++++-++++	0.778283	FALSE	QQDLTTPLT	QQDLTTPLT	2	++++++--+		13.9924		2.52677
M04545:85:000000000-J2PY9:1:1108:4674:17665|VPRIMER=replicate1_IgK|DUPCOUNT=1	DIQMTQSPSSLSASVGDRVIVTCRASQGIKRELRWYQQKPGKAPTLLIYGSSTLQTGVSSRFSGSGSGTDFTLTITSLQPEDVATYYCQQDLNTPLTFGGGTKVEIK	2.91667	FALSE	DIQMTQSPSSLSASVGDRVIVTCRAS	DIQMTQSPSSLSASVGDRVIVTCRAS	2	+-+-+--+++-++-++-++-+-++++	0.848485	FALSE	QGIKRE	QGIKRE	2	+++--+	3.12424	FALSE	LRWYQQKPGKAPTLLIY	LRWYQQKPGKAPTLLIY	2	+-++-++++++-+++++	0.9	FALSE	GSS	GSS	2	+++	5.42475	FALSE	TLQTGVSSRFSGSGSGTDFTLTITSLQPEDVATYYC	TLQTGVSSRFSGSGSGTDFTLTITSLQPEDVATYYC	2	++++++-++++++--++-+++++++++++++-++++	0.778283	FALSE	QQDLNTPLT	QQDLNTPLT	2	++++++--+		13.9924		2.52677
M04545:85:000000000-J2PY9:1:2117:21006:9998|VPRIMER=replicate2_IgK|DUPCOUNT=1	DIQMTQSPSSLSASVGDRVIVTCRASQGIKRELRWYQQKPGKAPTLLIYGSSTLQTGVSSRFSGSGSGTDFTLTITSLQPEDVATYYCQQDLTTPLTFGGGTKVEIK	2.91667	FALSE	DIQMTQSPSSLSASVGDRVIVTCRAS	DIQMTQSPSSLSASVGDRVIVTCRAS	2	+-+-+--+++-++-++-++-+-++++	0.848485	FALSE	QGIKRE	QGIKRE	2	+++--+	3.12424	FALSE	LRWYQQKPGKAPTLLIY	LRWYQQKPGKAPTLLIY	2	+-++-++++++-+++++	0.9	FALSE	GSS	GSS	2	+++	5.42475	FALSE	TLQTGVSSRFSGSGSGTDFTLTITSLQPEDVATYYC	TLQTGVSSRFSGSGSGTDFTLTITSLQPEDVATYYC	2	++++++-++++++--++-+++++++++++++-++++	0.778283	FALSE	QQDLTTPLT	QQDLTTPLT	2	++++++--+		13.9924		2.52677
M04545:85:000000000-J2PY9:1:1115:7490:22267|VPRIMER=replicate1_IgK|DUPCOUNT=1	DIQMTQSPSSLSGSVGDRVIVTCRASQGIKRELRWYQQKPGKVPTLLIYGSSTLQTGVSSRFSGSGSGTDFTLTITGLQPEDVATYYCQQDLTTPLTFGGGTKVEIK	2.91667	FALSE	DIQMTQSPSSLSGSVGDRVIVTCRAS	DIQMTQSPSSLSGSVGDRVIVTCRAS	2	+-+-+--+++-++-++-++-+-++++	0.848485	FALSE	QGIKRE	QGIKRE	2	+++--+	3.12424	FALSE	LRWYQQKPGKVPTLLIY	LRWYQQKPGKVPTLLIY	2	+-++-++++++-+++++	0.9	FALSE	GSS	GSS	2	+++	5.42475	FALSE	TLQTGVSSRFSGSGSGTDFTLTITGLQPEDVATYYC	TLQTGVSSRFSGSGSGTDFTLTITGLQPEDVATYYC	2	++++++-++++++--++-+++++++++++++-++++	0.778283	FALSE	QQDLTTPLT	QQDLTTPLT	2	++++++--+		13.9924		2.52677
M04545:85:000000000-J2PY9:1:1109:19417:11775|VPRIMER=replicate2_IgK|DUPCOUNT=1	DIQMTQSPSSLSASVGDRVIVTCRASQGIKRELRWYQQKPGKAPTLLIYGSSTLQTGVYSRFSGSGSGTDFTLTITSLQPEDVATYYCQQDLTTPLTCGGGTKVEIK	2.91667	FALSE	DIQMTQSPSSLSASVGDRVIVTCRAS	DIQMTQSPSSLSASVGDRVIVTCRAS	2	+-+-+--+++-++-++-++-+-++++	0.848485	FALSE	QGIKRE	QGIKRE	2	+++--+	3.12424	FALSE	LRWYQQKPGKAPTLLIY	LRWYQQKPGKAPTLLIY	2	+-++-++++++-+++++	0.9	FALSE	GSS	GSS	2	+++	5.42475	FALSE	TLQTGVYSRFSGSGSGTDFTLTITSLQPEDVATYYC	TLQTGVYSRFSGSGSGTDFTLTITSLQPEDVATYYC	2	++++++-++++++--++-+++++++++++++-++++	0.778283	FALSE	QQDLTTPLT	QQDLTTPLT	2	++++++--+		13.9924		2.52677
M04545:85:000000000-J2PY9:1:2108:20379:6389|VPRIMER=replicate1_IgK|DUPCOUNT=2	DIQMTQSPSSLSASVGDRVIVTCRASQGIKRELRWYQQKPGKAPTLLIYGSSTLQTGVSSRFSGSGSGTDFTLTITSLQPEDVATYYCQQDLTTPLTFGGGTKVEIK	2.91667	FALSE	DIQMTQSPSSLSASVGDRVIVTCRAS	DIQMTQSPSSLSASVGDRVIVTCRAS	2	+-+-+--+++-++-++-++-+-++++	0.848485	FALSE	QGIKRE	QGIKRE	2	+++--+	3.12424	FALSE	LRWYQQKPGKAPTLLIY	LRWYQQKPGKAPTLLIY	2	+-++-++++++-+++++	0.9	FALSE	GSS	GSS	2	+++	5.42475	FALSE	TLQTGVSSRFSGSGSGTDFTLTITSLQPEDVATYYC	TLQTGVSSRFSGSGSGTDFTLTITSLQPEDVATYYC	2	++++++-++++++--++-+++++++++++++-++++	0.778283	FALSE	QQDLTTPLT	QQDLTTPLT	2	++++++--+		13.9924		2.52677
M04545:85:000000000-J2PY9:1:2108:18959:8931|VPRIMER=replicate2_IgK|DUPCOUNT=1	DIQMTQSPSSLSASVGDRVIVTCRASQGIKRELRWYQQKPGKAPTLLIYGSSTLQTGVSSRFSGSGSGTDFTLTITSLQPEDVATYYCQQDLTTPLTFGGGTKVVI	2.91667	FALSE	DIQMTQSPSSLSASVGDRVIVTCRAS	DIQMTQSPSSLSASVGDRVIVTCRAS	2	+-+-+--+++-++-++-++-+-++++	0.848485	FALSE	QGIKRE	QGIKRE	2	+++--+	3.12424	FALSE	LRWYQQKPGKAPTLLIY	LRWYQQKPGKAPTLLIY	2	+-++-++++++-+++++	0.9	FALSE	GSS	GSS	2	+++	5.42475	FALSE	TLQTGVSSRFSGSGSGTDFTLTITSLQPEDVATYYC	TLQTGVSSRFSGSGSGTDFTLTITSLQPEDVATYYC	2	++++++-++++++--++-+++++++++++++-++++	0.778283	FALSE	QQDLTTPLT	QQDLTTPLT	2	++++++--+		13.9924		2.52677
M04545:85:000000000-J2PY9:1:2116:6355:4911|VPRIMER=replicate1_IgK|DUPCOUNT=1	DIQMTQSPSSLSASVGDRVIVTCRASQGIKRELRWYQQKPGKAPTLLIYGSSTLQTGVSSRFSDSGSGTDFTLTITSLQPEDVATYYCQQDLTTPLTFGGGTKVEIK	2.91667	FALSE	DIQMTQSPSSLSASVGDRVIVTCRAS	DIQMTQSPSSLSASVGDRVIVTCRAS	2	+-+-+--+++-++-++-++-+-++++	0.848485	FALSE	QGIKRE	QGIKRE	2	+++--+	3.12424	FALSE	LRWYQQKPGKAPTLLIY	LRWYQQKPGKAPTLLIY	2	+-++-++++++-+++++	0.9	FALSE	GSS	GSS	2	+++	5.42475	FALSE	TLQTGVSSRFSDSGSGTDFTLTITSLQPEDVATYYC	TLQTGVSSRFSDSGSGTDFTLTITSLQPEDVATYYC	2	++++++-++++++--++-+++++++++++++-++++	0.778283	FALSE	QQDLTTPLT	QQDLTTPLT	2	++++++--+		13.9924		2.52677
M04545:85:000000000-J2PY9:1:1104:6534:5276|VPRIMER=replicate2_IgK|DUPCOUNT=1	DIQMTQSPSSLSASVGDRVIVTCRASQGIKRELRWYQQKPGKAPTLLIYGSSTLQTGVSSRFSGSGSGTDFTLTITSLQPEDVATYYCQQDLTTPLTFGGGTKVEIK	2.91667	FALSE	DIQMTQSPSSLSASVGDRVIVTCRAS	DIQMTQSPSSLSASVGDRVIVTCRAS	2	+-+-+--+++-++-++-++-+-++++	0.848485	FALSE	QGIKRE	QGIKRE	2	+++--+	3.12424	FALSE	LRWYQQKPGKAPTLLIY	LRWYQQKPGKAPTLLIY	2	+-++-++++++-+++++	0.9	FALSE	GSS	GSS	2	+++	5.42475	FALSE	TLQTGVSSRFSGSGSGTDFTLTITSLQPEDVATYYC	TLQTGVSSRFSGSGSGTDFTLTITSLQPEDVATYYC	2	++++++-++++++--++-+++++++++++++-++++	0.778283	FALSE	QQDLTTPLT	QQDLTTPLT	2	++++++--+		13.9924		2.52677
M04545:85:000000000-J2PY9:1:1111:20323:3227|VPRIMER=replicate1_IgK|DUPCOUNT=1	DIQMTQSPSSLSASVGDRVIVTCRASQGIKRELRWYQQKPGKAPTLLIYGSSTLQTGVSSRFSGSGSGTDFTLTITSLQPEDVATYYCQQDLTTPLTFGGGTKVEIK	2.91667	FALSE	DIQMTQSPSSLSASVGDRVIVTCRAS	DIQMTQSPSSLSASVGDRVIVTCRAS	2	+-+-+--+++-++-++-++-+-++++	0.848485	FALSE	QGIKRE	QGIKRE	2	+++--+	3.12424	FALSE	LRWYQQKPGKAPTLLIY	LRWYQQKPGKAPTLLIY	2	+-++-++++++-+++++	0.9	FALSE	GSS	GSS	2	+++	5.42475	FALSE	TLQTGVSSRFSGSGSGTDFTLTITSLQPEDVATYYC	TLQTGVSSRFSGSGSGTDFTLTITSLQPEDVATYYC	2	++++++-++++++--++-+++++++++++++-++++	0.778283	FALSE	QQDLTTPLT	QQDLTTPLT	2	++++++--+		13.9924		2.52677
M04545:85:000000000-J2PY9:1:1112:25879:18024|VPRIMER=replicate1_IgK|DUPCOUNT=1	DIQMTQSPSSLSASVGDRVIVTCRASQGIKRELRWYQQKPGKAPTLLIYGSSTLQTGVSSRFSGSGSGTDFTLTITSLQPEDVATYYCQQDLTTPLTFGGGTKVEIK	2.91667	FALSE	DIQMTQSPSSLSASVGDRVIVTCRAS	DIQMTQSPSSLSASVGDRVIVTCRAS	2	+-+-+--+++-++-++-++-+-++++	0.848485	FALSE	QGIKRE	QGIKRE	2	+++--+	3.12424	FALSE	LRWYQQKPGKAPTLLIY	LRWYQQKPGKAPTLLIY	2	+-++-++++++-+++++	0.9	FALSE	GSS	GSS	2	+++	5.42475	FALSE	TLQTGVSSRFSGSGSGTDFTLTITSLQPEDVATYYC	TLQTGVSSRFSGSGSGTDFTLTITSLQPEDVATYYC	2	++++++-++++++--++-+++++++++++++-++++	0.778283	FALSE	QQDLTTPLT	QQDLTTPLT	2	++++++--+		13.9924		2.52677
M04545:85:000000000-J2PY9:1:1103:25669:17523|VPRIMER=replicate1_IgK|DUPCOUNT=1	DIQMTQSPSSLSASVGDRVIVTCRASQGIKRELRWYQQKPGKAPTLLIYGSSTLQTGVSSRFSGSGSGTDFTLTITGLQPEDVATYYCQQDLTTPLTFGGGTKGGIK	2.91667	FALSE	DIQMTQSPSSLSASVGDRVIVTCRAS	DIQMTQSPSSLSASVGDRVIVTCRAS	2	+-+-+--+++-++-++-++-+-++++	0.848485	FALSE	QGIKRE	QGIKRE	2	+++--+	3.12424	FALSE	LRWYQQKPGKAPTLLIY	LRWYQQKPGKAPTLLIY	2	+-++-++++++-+++++	0.9	FALSE	GSS	GSS	2	+++	5.42475	FALSE	TLQTGVSSRFSGSGSGTDFTLTITGLQPEDVATYYC	TLQTGVSSRFSGSGSGTDFTLTITGLQPEDVATYYC	2	++++++-++++++--++-+++++++++++++-++++	0.778283	FALSE	QQDLTTPLT	QQDLTTPLT	2	++++++--+		13.9924		2.52677
M04545:85:000000000-J2PY9:1:1104:5560:11348|VPRIMER=replicate1_IgK|DUPCOUNT=1	DIHMTQSPSSLSASVGDRVIVTCRASQGIKRELRWYQQKPGKAPTLLIYGSSTLQTGVSSRFSGSGSGTDFTLTITSLQPEDVATYYCQQDLTTPLTFGGGTKVEIK	2.91667	FALSE	DIHMTQSPSSLSASVGDRVIVTCRAS	DIHMTQSPSSLSASVGDRVIVTCRAS	2	+-+-+--+++-++-++-++-+-++++	0.848485	FALSE	QGIKRE	QGIKRE	2	+++--+	3.12424	FALSE	LRWYQQKPGKAPTLLIY	LRWYQQKPGKAPTLLIY	2	+-++-++++++-+++++	0.9	FALSE	GSS	GSS	2	+++	5.42475	FALSE	TLQTGVSSRFSGSGSGTDFTLTITSLQPEDVATYYC	TLQTGVSSRFSGSGSGTDFTLTITSLQPEDVATYYC	2	++++++-++++++--++-+++++++++++++-++++	0.778283	FALSE	QQDLTTPLT	QQDLTTPLT	2	++++++--+		13.9924		2.52677
M04545:85:000000000-J2PY9:1:2115:3313:12749|VPRIMER=replicate2_IgK|DUPCOUNT=1	DIQMTQSPSSLSASVGDRVIVTCRASQGIKRELRWYQQKPGKAPTLLIYGSSTLQTGVSSRFSGSGSGTDFTLTITSLQPEDVATYYCQQDLTTPLTFGGGTKVEIK	2.91667	FALSE	DIQMTQSPSSLSASVGDRVIVTCRAS	DIQMTQSPSSLSASVGDRVIVTCRAS	2	+-+-+--+++-++-++-++-+-++++	0.848485	FALSE	QGIKRE	QGIKRE	2	+++--+	3.12424	FALSE	LRWYQQKPGKAPTLLIY	LRWYQQKPGKAPTLLIY	2	+-++-++++++-+++++	0.9	FALSE	GSS	GSS	2	+++	5.42475	FALSE	TLQTGVSSRFSGSGSGTDFTLTITSLQPEDVATYYC	TLQTGVSSRFSGSGSGTDFTLTITSLQPEDVATYYC	2	++++++-++++++--++-+++++++++++++-++++	0.778283	FALSE	QQDLTTPLT	QQDLTTPLT	2	++++++--+		13.9924		2.52677
M04545:85:000000000-J2PY9:1:1108:19850:23478|VPRIMER=replicate1_IgK|DUPCOUNT=1	DIQMTQSPSSLSASVGDRVIVTCRASQGIKRELRWYQQKPGKAPTLLIYGSSTLQTGVSSRFSGSGSGTDFTLTITSLQPEDVATYYCQQDLTTPLTFGGGTKLDIK	2.91667	FALSE	DIQMTQSPSSLSASVGDRVIVTCRAS	DIQMTQSPSSLSASVGDRVIVTCRAS	2	+-+-+--+++-++-++-++-+-++++	0.848485	FALSE	QGIKRE	QGIKRE	2	+++--+	3.12424	FALSE	LRWYQQKPGKAPTLLIY	LRWYQQKPGKAPTLLIY	2	+-++-++++++-+++++	0.9	FALSE	GSS	GSS	2	+++	5.42475	FALSE	TLQTGVSSRFSGSGSGTDFTLTITSLQPEDVATYYC	TLQTGVSSRFSGSGSGTDFTLTITSLQPEDVATYYC	2	++++++-++++++--++-+++++++++++++-++++	0.778283	FALSE	QQDLTTPLT	QQDLTTPLT	2	++++++--+		13.9924		2.52677
M04545:85:000000000-J2PY9:1:2111:26394:19513|VPRIMER=replicate2_IgK|DUPCOUNT=1	DIQMTQSPSSLSASVGARVIVTCRASQGIKRELRWYQQKPGKAPTLLIYGSSTLQTGVSSRFSGSGSGTDFTLTITSLQPEDVATYYCQQDLTTPLTFGGGTKVEIK	2.91667	FALSE	DIQMTQSPSSLSASVGARVIVTCRAS	DIQMTQSPSSLSASVGARVIVTCRAS	2	+-+-+--+++-++-++-++-+-++++	0.848485	FALSE	QGIKRE	QGIKRE	2	+++--+	3.12424	FALSE	LRWYQQKPGKAPTLLIY	LRWYQQKPGKAPTLLIY	2	+-++-++++++-+++++	0.9	FALSE	GSS	GSS	2	+++	5.42475	FALSE	TLQTGVSSRFSGSGSGTDFTLTITSLQPEDVATYYC	TLQTGVSSRFSGSGSGTDFTLTITSLQPEDVATYYC	2	++++++-++++++--++-+++++++++++++-++++	0.778283	FALSE	QQDLTTPLT	QQDLTTPLT	2	++++++--+		13.9924		2.52677
M04545:85:000000000-J2PY9:1:2101:24561:14559|VPRIMER=replicate2_IgK|DUPCOUNT=1	DIQMTQSPSSLSASVGDRVIVTCRASQGIKRELRWYQQKPGKAPTLLIYGSSTLQTGVSSRFSGSGSGTDFTLTITSLQPEDVATYYCQQDLTTPLTFGGGTKVEIK	2.91667	FALSE	DIQMTQSPSSLSASVGDRVIVTCRAS	DIQMTQSPSSLSASVGDRVIVTCRAS	2	+-+-+--+++-++-++-++-+-++++	0.848485	FALSE	QGIKRE	QGIKRE	2	+++--+	3.12424	FALSE	LRWYQQKPGKAPTLLIY	LRWYQQKPGKAPTLLIY	2	+-++-++++++-+++++	0.9	FALSE	GSS	GSS	2	+++	5.42475	FALSE	TLQTGVSSRFSGSGSGTDFTLTITSLQPEDVATYYC	TLQTGVSSRFSGSGSGTDFTLTITSLQPEDVATYYC	2	++++++-++++++--++-+++++++++++++-++++	0.778283	FALSE	QQDLTTPLT	QQDLTTPLT	2	++++++--+		13.9924		2.52677
M04545:85:000000000-J2PY9:1:1103:25296:5176|VPRIMER=replicate2_IgK|DUPCOUNT=1	DIQMTQSPSSLSASVGDRVIVTCRASQGIKRELRWYQQKPGKAPTLLIYGSSTLQTGVSSRFSGSGSGTDFTLTITSLQPEDVATYYCQQDLNTPLTFGGGTKVEIK	2.91667	FALSE	DIQMTQSPSSLSASVGDRVIVTCRAS	DIQMTQSPSSLSASVGDRVIVTCRAS	2	+-+-+--+++-++-++-++-+-++++	0.848485	FALSE	QGIKRE	QGIKRE	2	+++--+	3.12424	FALSE	LRWYQQKPGKAPTLLIY	LRWYQQKPGKAPTLLIY	2	+-++-++++++-+++++	0.9	FALSE	GSS	GSS	2	+++	5.42475	FALSE	TLQTGVSSRFSGSGSGTDFTLTITSLQPEDVATYYC	TLQTGVSSRFSGSGSGTDFTLTITSLQPEDVATYYC	2	++++++-++++++--++-+++++++++++++-++++	0.778283	FALSE	QQDLNTPLT	QQDLNTPLT	2	++++++--+		13.9924		2.52677
M04545:85:000000000-J2PY9:1:1110:22828:11234|VPRIMER=replicate2_IgK|DUPCOUNT=1	DIQMTQSPSSLSASVGDRVIVTCRASQGIKRELRWYQQKPGKAPTLLIYGSSTLQTGVSSRVSGSGSGTDFTLTITSLQPEDVATYYCQQDLTTPLTVGGGTKVEIK	2.91667	FALSE	DIQMTQSPSSLSASVGDRVIVTCRAS	DIQMTQSPSSLSASVGDRVIVTCRAS	2	+-+-+--+++-++-++-++-+-++++	0.848485	FALSE	QGIKRE	QGIKRE	2	+++--+	3.12424	FALSE	LRWYQQKPGKAPTLLIY	LRWYQQKPGKAPTLLIY	2	+-++-++++++-+++++	0.9	FALSE	GSS	GSS	2	+++	5.42475	FALSE	TLQTGVSSRVSGSGSGTDFTLTITSLQPEDVATYYC	TLQTGVSSRVSGSGSGTDFTLTITSLQPEDVATYYC	2	++++++-++++++--++-+++++++++++++-++++	0.778283	FALSE	QQDLTTPLT	QQDLTTPLT	2	++++++--+		13.9924		2.52677
M04545:85:000000000-J2PY9:1:1113:10191:7631|VPRIMER=replicate2_IgK|DUPCOUNT=1	DIQMTQSPSSLSASVGDRVIVTCRASQGIKRELRWYQQKPGKAPTLLIYGSSTLQTGVSARFSGCGSGTDFTLTITSLQPEDVATYYCQQDLTTPLTCGGGTKVEIK	2.91667	FALSE	DIQMTQSPSSLSASVGDRVIVTCRAS	DIQMTQSPSSLSASVGDRVIVTCRAS	2	+-+-+--+++-++-++-++-+-++++	0.848485	FALSE	QGIKRE	QGIKRE	2	+++--+	3.12424	FALSE	LRWYQQKPGKAPTLLIY	LRWYQQKPGKAPTLLIY	2	+-++-++++++-+++++	0.9	FALSE	GSS	GSS	2	+++	5.42475	FALSE	TLQTGVSARFSGCGSGTDFTLTITSLQPEDVATYYC	TLQTGVSARFSGCGSGTDFTLTITSLQPEDVATYYC	2	++++++-++++++--++-+++++++++++++-++++	0.778283	FALSE	QQDLTTPLT	QQDLTTPLT	2	++++++--+		13.9924		2.52677
M04545:85:000000000-J2PY9:1:2110:21803:10880|VPRIMER=replicate2_IgK|DUPCOUNT=1	DIQMTQSPSSLSASVGDRVIVTCRASQGIKRELRWYQQKPGKAPALLIYGSSTLQTGVSSRFSGSGSGTDFTLTITSLQPEDVATYYCQQDLTTPLTFGGGTKVEIK	2.91667	FALSE	DIQMTQSPSSLSASVGDRVIVTCRAS	DIQMTQSPSSLSASVGDRVIVTCRAS	2	+-+-+--+++-++-++-++-+-++++	0.848485	FALSE	QGIKRE	QGIKRE	2	+++--+	3.12424	FALSE	LRWYQQKPGKAPALLIY	LRWYQQKPGKAPALLIY	2	+-++-++++++-+++++	0.9	FALSE	GSS	GSS	2	+++	5.42475	FALSE	TLQTGVSSRFSGSGSGTDFTLTITSLQPEDVATYYC	TLQTGVSSRFSGSGSGTDFTLTITSLQPEDVATYYC	2	++++++-++++++--++-+++++++++++++-++++	0.778283	FALSE	QQDLTTPLT	QQDLTTPLT	2	++++++--+		13.9924		2.52677
M04545:85:000000000-J2PY9:1:1106:14349:5588|VPRIMER=replicate1_IgK|DUPCOUNT=1	DIQMTQSPSSLSASVGDRVIVTCRASQGIKRELRWYQQKPGKAPTLLIYGSSTLQTGVSSRFSGSGSGTDFTLTITSLQPEDVATYYCQQDLTTPLTFGGGTKVEIK	2.91667	FALSE	DIQMTQSPSSLSASVGDRVIVTCRAS	DIQMTQSPSSLSASVGDRVIVTCRAS	2	+-+-+--+++-++-++-++-+-++++	0.848485	FALSE	QGIKRE	QGIKRE	2	+++--+	3.12424	FALSE	LRWYQQKPGKAPTLLIY	LRWYQQKPGKAPTLLIY	2	+-++-++++++-+++++	0.9	FALSE	GSS	GSS	2	+++	5.42475	FALSE	TLQTGVSSRFSGSGSGTDFTLTITSLQPEDVATYYC	TLQTGVSSRFSGSGSGTDFTLTITSLQPEDVATYYC	2	++++++-++++++--++-+++++++++++++-++++	0.778283	FALSE	QQDLTTPLT	QQDLTTPLT	2	++++++--+		13.9924		2.52677
M04545:85:000000000-J2PY9:1:1115:25156:6396|VPRIMER=replicate2_IgK|DUPCOUNT=1	DIQMTQSPSSLSASVGDRVIVTCRASQGIKRELRWYQQKPGKAPTLLIYGSSTLQTGVSSRFSGSGSGTDFTLTITSLQPEDVATYYCQQDLTTPLTFGRGTKVEIK	2.91667	FALSE	DIQMTQSPSSLSASVGDRVIVTCRAS	DIQMTQSPSSLSASVGDRVIVTCRAS	2	+-+-+--+++-++-++-++-+-++++	0.848485	FALSE	QGIKRE	QGIKRE	2	+++--+	3.12424	FALSE	LRWYQQKPGKAPTLLIY	LRWYQQKPGKAPTLLIY	2	+-++-++++++-+++++	0.9	FALSE	GSS	GSS	2	+++	5.42475	FALSE	TLQTGVSSRFSGSGSGTDFTLTITSLQPEDVATYYC	TLQTGVSSRFSGSGSGTDFTLTITSLQPEDVATYYC	2	++++++-++++++--++-+++++++++++++-++++	0.778283	FALSE	QQDLTTPLT	QQDLTTPLT	2	++++++--+		13.9924		2.52677
M04545:85:000000000-J2PY9:1:1114:25848:4988|VPRIMER=replicate2_IgK|DUPCOUNT=1	DIQMTQSPSSLSASVGDRVIVTCRASQGIKRELRWYQQKPGKAPTLLIYGSSTLQTGVSSRFSGSGSGTDFTLTITSLQPEDVATYYCQQDLTTPLTFGGGTKLDIK	2.91667	FALSE	DIQMTQSPSSLSASVGDRVIVTCRAS	DIQMTQSPSSLSASVGDRVIVTCRAS	2	+-+-+--+++-++-++-++-+-++++	0.848485	FALSE	QGIKRE	QGIKRE	2	+++--+	3.12424	FALSE	LRWYQQKPGKAPTLLIY	LRWYQQKPGKAPTLLIY	2	+-++-++++++-+++++	0.9	FALSE	GSS	GSS	2	+++	5.42475	FALSE	TLQTGVSSRFSGSGSGTDFTLTITSLQPEDVATYYC	TLQTGVSSRFSGSGSGTDFTLTITSLQPEDVATYYC	2	++++++-++++++--++-+++++++++++++-++++	0.778283	FALSE	QQDLTTPLT	QQDLTTPLT	2	++++++--+		13.9924		2.52677
M04545:85:000000000-J2PY9:1:2106:20755:21687|VPRIMER=replicate1_IgK|DUPCOUNT=4	DIQMTQSPSSLSASVGDRVIVTCRASQGIKRELRWYQQKPGKVPTLLIYGSSTLQTGVSSRFSGSGSGTDFTLTITSLQPEDVATYYCQQDLTTPLTFGGGTKVEIK	2.91667	FALSE	DIQMTQSPSSLSASVGDRVIVTCRAS	DIQMTQSPSSLSASVGDRVIVTCRAS	2	+-+-+--+++-++-++-++-+-++++	0.848485	FALSE	QGIKRE	QGIKRE	2	+++--+	3.12424	FALSE	LRWYQQKPGKVPTLLIY	LRWYQQKPGKVPTLLIY	2	+-++-++++++-+++++	0.9	FALSE	GSS	GSS	2	+++	5.42475	FALSE	TLQTGVSSRFSGSGSGTDFTLTITSLQPEDVATYYC	TLQTGVSSRFSGSGSGTDFTLTITSLQPEDVATYYC	2	++++++-++++++--++-+++++++++++++-++++	0.778283	FALSE	QQDLTTPLT	QQDLTTPLT	2	++++++--+		13.9924		2.52677
M04545:85:000000000-J2PY9:1:2113:25507:20392|VPRIMER=replicate2_IgK|DUPCOUNT=1	DIQMTQSPSSLSASVGDRVIVTCRASQGIKRELRWYQQKPGKAPTLLIYGSSTLQTGVSARFSGSGSGTDFTLTITSLQPEDVATYYCQQDLTTPLTFGGGTNVEIK	2.91667	FALSE	DIQMTQSPSSLSASVGDRVIVTCRAS	DIQMTQSPSSLSASVGDRVIVTCRAS	2	+-+-+--+++-++-++-++-+-++++	0.848485	FALSE	QGIKRE	QGIKRE	2	+++--+	3.12424	FALSE	LRWYQQKPGKAPTLLIY	LRWYQQKPGKAPTLLIY	2	+-++-++++++-+++++	0.9	FALSE	GSS	GSS	2	+++	5.42475	FALSE	TLQTGVSARFSGSGSGTDFTLTITSLQPEDVATYYC	TLQTGVSARFSGSGSGTDFTLTITSLQPEDVATYYC	2	++++++-++++++--++-+++++++++++++-++++	0.778283	FALSE	QQDLTTPLT	QQDLTTPLT	2	++++++--+		13.9924		2.52677
M04545:85:000000000-J2PY9:1:2113:15878:10534|VPRIMER=replicate2_IgK|DUPCOUNT=1	DIQMTQSPSSLSASVGDRVIVTCRASQGIKRELRWYQQKPGKAPTLLIYGSSTLQTGVSSRFSGSGSGTDFTLTITSLQPEDVATYYCQQDLTTPLTFGGGTKVEIK	2.91667	FALSE	DIQMTQSPSSLSASVGDRVIVTCRAS	DIQMTQSPSSLSASVGDRVIVTCRAS	2	+-+-+--+++-++-++-++-+-++++	0.848485	FALSE	QGIKRE	QGIKRE	2	+++--+	3.12424	FALSE	LRWYQQKPGKAPTLLIY	LRWYQQKPGKAPTLLIY	2	+-++-++++++-+++++	0.9	FALSE	GSS	GSS	2	+++	5.42475	FALSE	TLQTGVSSRFSGSGSGTDFTLTITSLQPEDVATYYC	TLQTGVSSRFSGSGSGTDFTLTITSLQPEDVATYYC	2	++++++-++++++--++-+++++++++++++-++++	0.778283	FALSE	QQDLTTPLT	QQDLTTPLT	2	++++++--+		13.9924		2.52677
M04545:85:000000000-J2PY9:1:1109:12928:20059|VPRIMER=replicate2_IgK|DUPCOUNT=1	DIQMTQSPSSLSASVGHSVIVTCRASQGIKRELRWYQQKPGKAPTLLIYGSSTLQTGVSSRFSGSGSGTDFTLTITSLQPEDVATYYCQQDLTTPLTFGGGTKVEIK	2.91667	FALSE	DIQMTQSPSSLSASVGHSVIVTCRAS	DIQMTQSPSSLSASVGHSVIVTCRAS	2	+-+-+--+++-++-++-++-+-++++	0.848485	FALSE	QGIKRE	QGIKRE	2	+++--+	3.12424	FALSE	LRWYQQKPGKAPTLLIY	LRWYQQKPGKAPTLLIY	2	+-++-++++++-+++++	0.9	FALSE	GSS	GSS	2	+++	5.42475	FALSE	TLQTGVSSRFSGSGSGTDFTLTITSLQPEDVATYYC	TLQTGVSSRFSGSGSGTDFTLTITSLQPEDVATYYC	2	++++++-++++++--++-+++++++++++++-++++	0.778283	FALSE	QQDLTTPLT	QQDLTTPLT	2	++++++--+		13.9924		2.52677
M04545:85:000000000-J2PY9:1:1110:21406:13614|VPRIMER=replicate1_IgK|DUPCOUNT=1	DIQMTQSPSSLSASVGDRVIVTCRASQGIKRELRWYQQKPGKAPTLLIYGSSTLQTGVSSRFSGSGSGTDFTLTITSLQPEDVATYYCLQDLTTPLTFGGGTKVEIK	2.91667	FALSE	DIQMTQSPSSLSASVGDRVIVTCRAS	DIQMTQSPSSLSASVGDRVIVTCRAS	2	+-+-+--+++-++-++-++-+-++++	0.848485	FALSE	QGIKRE	QGIKRE	2	+++--+	3.12424	FALSE	LRWYQQKPGKAPTLLIY	LRWYQQKPGKAPTLLIY	2	+-++-++++++-+++++	0.9	FALSE	GSS	GSS	2	+++	5.42475	FALSE	TLQTGVSSRFSGSGSGTDFTLTITSLQPEDVATYYC	TLQTGVSSRFSGSGSGTDFTLTITSLQPEDVATYYC	2	++++++-++++++--++-+++++++++++++-++++	0.778283	FALSE	LQDLTTPLT	LQDLTTPLT	2	++++++--+		13.9924		2.52677
M04545:85:000000000-J2PY9:1:1116:5865:19722|VPRIMER=replicate2_IgK|DUPCOUNT=1	DIQMTQSPSSLSASVGERVIVTCRASQGIKRELRWYQQKPGKAPTLLIYGSSTLQTGVSSRFSGSGSGTDFALSITSLQPEDVATYYCQQDLTTPLTFGGGTEVEIK	2.91667	FALSE	DIQMTQSPSSLSASVGERVIVTCRAS	DIQMTQSPSSLSASVGERVIVTCRAS	2	+-+-+--+++-++-++-++-+-++++	0.848485	FALSE	QGIKRE	QGIKRE	2	+++--+	3.12424	FALSE	LRWYQQKPGKAPTLLIY	LRWYQQKPGKAPTLLIY	2	+-++-++++++-+++++	0.9	FALSE	GSS	GSS	2	+++	5.42475	FALSE	TLQTGVSSRFSGSGSGTDFALSITSLQPEDVATYYC	TLQTGVSSRFSGSGSGTDFALSITSLQPEDVATYYC	2	++++++-++++++--++-+++++++++++++-++++	0.778283	FALSE	QQDLTTPLT	QQDLTTPLT	2	++++++--+		13.9924		2.52677
M04545:85:000000000-J2PY9:1:2115:9661:10375|VPRIMER=replicate2_IgK|DUPCOUNT=1	DIQMTQSPSSLSASVGDRVIVTCRASQGIKRELRWYQQKPGKAPTLLIYGSSTLQTGVSSRFSGSGSGTDFTLTITSLQPEDVATYYCQQDLTTPLTFSGGTKVEIK	2.91667	FALSE	DIQMTQSPSSLSASVGDRVIVTCRAS	DIQMTQSPSSLSASVGDRVIVTCRAS	2	+-+-+--+++-++-++-++-+-++++	0.848485	FALSE	QGIKRE	QGIKRE	2	+++--+	3.12424	FALSE	LRWYQQKPGKAPTLLIY	LRWYQQKPGKAPTLLIY	2	+-++-++++++-+++++	0.9	FALSE	GSS	GSS	2	+++	5.42475	FALSE	TLQTGVSSRFSGSGSGTDFTLTITSLQPEDVATYYC	TLQTGVSSRFSGSGSGTDFTLTITSLQPEDVATYYC	2	++++++-++++++--++-+++++++++++++-++++	0.778283	FALSE	QQDLTTPLT	QQDLTTPLT	2	++++++--+		13.9924		2.52677
M04545:85:000000000-J2PY9:1:1112:22776:18744|VPRIMER=replicate1_IgK|DUPCOUNT=1	DIQMTQSPSSLSASVGDRVIVTCRASQGIKRELRWYQQKPGKAPTLLIYGSSTLQTGVSARFSGSGSGTDFTLTITSLQPEDVATYYCQQDLTTPLTFGGGTKVEIK	2.91667	FALSE	DIQMTQSPSSLSASVGDRVIVTCRAS	DIQMTQSPSSLSASVGDRVIVTCRAS	2	+-+-+--+++-++-++-++-+-++++	0.848485	FALSE	QGIKRE	QGIKRE	2	+++--+	3.12424	FALSE	LRWYQQKPGKAPTLLIY	LRWYQQKPGKAPTLLIY	2	+-++-++++++-+++++	0.9	FALSE	GSS	GSS	2	+++	5.42475	FALSE	TLQTGVSARFSGSGSGTDFTLTITSLQPEDVATYYC	TLQTGVSARFSGSGSGTDFTLTITSLQPEDVATYYC	2	++++++-++++++--++-+++++++++++++-++++	0.778283	FALSE	QQDLTTPLT	QQDLTTPLT	2	++++++--+		13.9924		2.52677
M04545:85:000000000-J2PY9:1:1102:20158:20797|VPRIMER=replicate2_IgK|DUPCOUNT=1	DIQMTQSPSSLSASVGDRVIVTCRASQGIKRELRWYQQKPGKAPTLLIYGSSTLQTGVSSRFSGSGSGTDFTLTITSLQPEDVATYYCQQDLTTPLTFGGGTKVEIK	2.91667	FALSE	DIQMTQSPSSLSASVGDRVIVTCRAS	DIQMTQSPSSLSASVGDRVIVTCRAS	2	+-+-+--+++-++-++-++-+-++++	0.848485	FALSE	QGIKRE	QGIKRE	2	+++--+	3.12424	FALSE	LRWYQQKPGKAPTLLIY	LRWYQQKPGKAPTLLIY	2	+-++-++++++-+++++	0.9	FALSE	GSS	GSS	2	+++	5.42475	FALSE	TLQTGVSSRFSGSGSGTDFTLTITSLQPEDVATYYC	TLQTGVSSRFSGSGSGTDFTLTITSLQPEDVATYYC	2	++++++-++++++--++-+++++++++++++-++++	0.778283	FALSE	QQDLTTPLT	QQDLTTPLT	2	++++++--+		13.9924		2.52677
M04545:85:000000000-J2PY9:1:1110:17886:3075|VPRIMER=replicate2_IgK|DUPCOUNT=1	DIQMTQSPSVLSASVGDRVIVTCRASQGIKRELRWYQQKPGKAPTLLIYGSSTLQTGVSSRFSGSGSGTDFTLTITSLQPEDVATYYCQQDLTTPLTFGGGTKVEIK	2.91667	FALSE	DIQMTQSPSVLSASVGDRVIVTCRAS	DIQMTQSPSVLSASVGDRVIVTCRAS	2	+-+-+--+++-++-++-++-+-++++	0.848485	FALSE	QGIKRE	QGIKRE	2	+++--+	3.12424	FALSE	LRWYQQKPGKAPTLLIY	LRWYQQKPGKAPTLLIY	2	+-++-++++++-+++++	0.9	FALSE	GSS	GSS	2	+++	5.42475	FALSE	TLQTGVSSRFSGSGSGTDFTLTITSLQPEDVATYYC	TLQTGVSSRFSGSGSGTDFTLTITSLQPEDVATYYC	2	++++++-++++++--++-+++++++++++++-++++	0.778283	FALSE	QQDLTTPLT	QQDLTTPLT	2	++++++--+		13.9924		2.52677
M04545:85:000000000-J2PY9:1:2105:27949:17597|VPRIMER=replicate1_IgK|DUPCOUNT=1	DIQMTQSPSSLSASVGDRVIVTCRASQGIKRELRWYQQKPGKAPTLLIYGSSTLQTGVSSRFSGSGSGTDFTLTITSLQPEDVATYYCQQDLTTLLTFGGGTKVEIK	2.91667	FALSE	DIQMTQSPSSLSASVGDRVIVTCRAS	DIQMTQSPSSLSASVGDRVIVTCRAS	2	+-+-+--+++-++-++-++-+-++++	0.848485	FALSE	QGIKRE	QGIKRE	2	+++--+	3.12424	FALSE	LRWYQQKPGKAPTLLIY	LRWYQQKPGKAPTLLIY	2	+-++-++++++-+++++	0.9	FALSE	GSS	GSS	2	+++	5.42475	FALSE	TLQTGVSSRFSGSGSGTDFTLTITSLQPEDVATYYC	TLQTGVSSRFSGSGSGTDFTLTITSLQPEDVATYYC	2	++++++-++++++--++-+++++++++++++-++++	0.778283	FALSE	QQDLTTLLT	QQDLTTLLT	2	++++++--+		13.9924		2.52677
M04545:85:000000000-J2PY9:1:2105:14349:9631|VPRIMER=replicate2_IgK|DUPCOUNT=1	DIQMTQSPSSLSASVGDRVIVTCRASQGIKRELRWYQQKPGKAPTLLIYGSSTLQTGVSSRFSGSGSGTDFTLTITSLQPEDVATYYCQQDLTTPLTFGGGTKVEIK	2.91667	FALSE	DIQMTQSPSSLSASVGDRVIVTCRAS	DIQMTQSPSSLSASVGDRVIVTCRAS	2	+-+-+--+++-++-++-++-+-++++	0.848485	FALSE	QGIKRE	QGIKRE	2	+++--+	3.12424	FALSE	LRWYQQKPGKAPTLLIY	LRWYQQKPGKAPTLLIY	2	+-++-++++++-+++++	0.9	FALSE	GSS	GSS	2	+++	5.42475	FALSE	TLQTGVSSRFSGSGSGTDFTLTITSLQPEDVATYYC	TLQTGVSSRFSGSGSGTDFTLTITSLQPEDVATYYC	2	++++++-++++++--++-+++++++++++++-++++	0.778283	FALSE	QQDLTTPLT	QQDLTTPLT	2	++++++--+		13.9924		2.52677
M04545:85:000000000-J2PY9:1:2104:5383:13388|VPRIMER=replicate2_IgK|DUPCOUNT=1	DIQMTQSPFSLSASVGDRVIVTCRASQGIKRELRWYQQKPGKAPTLLIYGSSTLQTGVSSRFSGSGSGTDFTLTITSLQPEDVATYYCQQDLTTPLTFGGGTKVEIK	2.91667	FALSE	DIQMTQSPFSLSASVGDRVIVTCRAS	DIQMTQSPFSLSASVGDRVIVTCRAS	2	+-+-+--+++-++-++-++-+-++++	0.848485	FALSE	QGIKRE	QGIKRE	2	+++--+	3.12424	FALSE	LRWYQQKPGKAPTLLIY	LRWYQQKPGKAPTLLIY	2	+-++-++++++-+++++	0.9	FALSE	GSS	GSS	2	+++	5.42475	FALSE	TLQTGVSSRFSGSGSGTDFTLTITSLQPEDVATYYC	TLQTGVSSRFSGSGSGTDFTLTITSLQPEDVATYYC	2	++++++-++++++--++-+++++++++++++-++++	0.778283	FALSE	QQDLTTPLT	QQDLTTPLT	2	++++++--+		13.9924		2.52677
M04545:85:000000000-J2PY9:1:2113:17688:4784|VPRIMER=replicate1_IgK|DUPCOUNT=1	DIQMTQSPSSLSTSVGDRVIVTCRASQGIKRELRWYQQKPGKAPTLLIYGSSTLQTGVSSRFSGSGSGTDFTLTITSLQPEDVATYYCQQDLTTPLTFGGGTKVEIK	2.91667	FALSE	DIQMTQSPSSLSTSVGDRVIVTCRAS	DIQMTQSPSSLSTSVGDRVIVTCRAS	2	+-+-+--+++-++-++-++-+-++++	0.848485	FALSE	QGIKRE	QGIKRE	2	+++--+	3.12424	FALSE	LRWYQQKPGKAPTLLIY	LRWYQQKPGKAPTLLIY	2	+-++-++++++-+++++	0.9	FALSE	GSS	GSS	2	+++	5.42475	FALSE	TLQTGVSSRFSGSGSGTDFTLTITSLQPEDVATYYC	TLQTGVSSRFSGSGSGTDFTLTITSLQPEDVATYYC	2	++++++-++++++--++-+++++++++++++-++++	0.778283	FALSE	QQDLTTPLT	QQDLTTPLT	2	++++++--+		13.9924		2.52677
M04545:85:000000000-J2PY9:1:1103:17481:18556|VPRIMER=replicate1_IgK|DUPCOUNT=1	DIQMTQSPSSLSASVEDRVIVTCRASQGIKRELMWYQQKPGKAPTLLTYGSSTLQTGVSSRFSGSGSGTDFTLTITSLQPEDVATYYCQQDLTTPRTFGGGTKVEIK	2.91667	FALSE	DIQMTQSPSSLSASVEDRVIVTCRAS	DIQMTQSPSSLSASVEDRVIVTCRAS	2	+-+-+--+++-++-++-++-+-++++	0.848485	FALSE	QGIKRE	QGIKRE	2	+++--+	3.12424	FALSE	LMWYQQKPGKAPTLLTY	LMWYQQKPGKAPTLLTY	2	+-++-++++++-+++++	0.9	FALSE	GSS	GSS	2	+++	5.42475	FALSE	TLQTGVSSRFSGSGSGTDFTLTITSLQPEDVATYYC	TLQTGVSSRFSGSGSGTDFTLTITSLQPEDVATYYC	2	++++++-++++++--++-+++++++++++++-++++	0.778283	FALSE	QQDLTTPRT	QQDLTTPRT	2	++++++--+		13.9924		2.52677
M04545:85:000000000-J2PY9:1:1105:25997:10748|VPRIMER=replicate1_IgK|DUPCOUNT=1	DIQMTQSPSSLSASVGDRVIVTCRASQGIKRELRWYQQKPGKAPTLLIYGSSTLQTGVSSRFSGSGSGTDFTLTITSLQPEDVATYYCQQDLTTPLTFGGGTKVEIK	2.91667	FALSE	DIQMTQSPSSLSASVGDRVIVTCRAS	DIQMTQSPSSLSASVGDRVIVTCRAS	2	+-+-+--+++-++-++-++-+-++++	0.848485	FALSE	QGIKRE	QGIKRE	2	+++--+	3.12424	FALSE	LRWYQQKPGKAPTLLIY	LRWYQQKPGKAPTLLIY	2	+-++-++++++-+++++	0.9	FALSE	GSS	GSS	2	+++	5.42475	FALSE	TLQTGVSSRFSGSGSGTDFTLTITSLQPEDVATYYC	TLQTGVSSRFSGSGSGTDFTLTITSLQPEDVATYYC	2	++++++-++++++--++-+++++++++++++-++++	0.778283	FALSE	QQDLTTPLT	QQDLTTPLT	2	++++++--+		13.9924		2.52677
M04545:85:000000000-J2PY9:1:1105:27743:12376|VPRIMER=replicate1_IgK|DUPCOUNT=1	DIQMTQSPSSLSASVGDRVIVTCRASQGIKRELRWYQQKPGKAPTLLIYGSSTLQTGVSSRFSGSGSGTDFTLTITSLQPEDVATYYCQQDLTTPLTFGGGTKVEIK	2.91667	FALSE	DIQMTQSPSSLSASVGDRVIVTCRAS	DIQMTQSPSSLSASVGDRVIVTCRAS	2	+-+-+--+++-++-++-++-+-++++	0.848485	FALSE	QGIKRE	QGIKRE	2	+++--+	3.12424	FALSE	LRWYQQKPGKAPTLLIY	LRWYQQKPGKAPTLLIY	2	+-++-++++++-+++++	0.9	FALSE	GSS	GSS	2	+++	5.42475	FALSE	TLQTGVSSRFSGSGSGTDFTLTITSLQPEDVATYYC	TLQTGVSSRFSGSGSGTDFTLTITSLQPEDVATYYC	2	++++++-++++++--++-+++++++++++++-++++	0.778283	FALSE	QQDLTTPLT	QQDLTTPLT	2	++++++--+		13.9924		2.52677
M04545:85:000000000-J2PY9:1:2106:17136:21306|VPRIMER=replicate2_IgK|DUPCOUNT=1	DIQMTQSPSSLSASVGDRVIVTCRASQGIKRELRWYQQKPGKAPTLLIYGSSTLQTGVSSRFSGSGSGTDFTLTITSLQPEDVATYYCQQDLTTPLTFGGGTKVEIK	2.91667	FALSE	DIQMTQSPSSLSASVGDRVIVTCRAS	DIQMTQSPSSLSASVGDRVIVTCRAS	2	+-+-+--+++-++-++-++-+-++++	0.848485	FALSE	QGIKRE	QGIKRE	2	+++--+	3.12424	FALSE	LRWYQQKPGKAPTLLIY	LRWYQQKPGKAPTLLIY	2	+-++-++++++-+++++	0.9	FALSE	GSS	GSS	2	+++	5.42475	FALSE	TLQTGVSSRFSGSGSGTDFTLTITSLQPEDVATYYC	TLQTGVSSRFSGSGSGTDFTLTITSLQPEDVATYYC	2	++++++-++++++--++-+++++++++++++-++++	0.778283	FALSE	QQDLTTPLT	QQDLTTPLT	2	++++++--+		13.9924		2.52677
M04545:85:000000000-J2PY9:1:2104:16657:23293|VPRIMER=replicate2_IgK|DUPCOUNT=1	DIQMTQSPSSLSASVGDRVIVTCRASQGIKRELRWYQQKPGKAPTLLIYGSSTLQTGVSSRFSGSGSETDFTLTITSLQPEDVATYYCQQDLTTPLTFGGGTKVEI	2.91667	FALSE	DIQMTQSPSSLSASVGDRVIVTCRAS	DIQMTQSPSSLSASVGDRVIVTCRAS	2	+-+-+--+++-++-++-++-+-++++	0.848485	FALSE	QGIKRE	QGIKRE	2	+++--+	3.12424	FALSE	LRWYQQKPGKAPTLLIY	LRWYQQKPGKAPTLLIY	2	+-++-++++++-+++++	0.9	FALSE	GSS	GSS	2	+++	5.42475	FALSE	TLQTGVSSRFSGSGSETDFTLTITSLQPEDVATYYC	TLQTGVSSRFSGSGSETDFTLTITSLQPEDVATYYC	2	++++++-++++++--++-+++++++++++++-++++	0.778283	FALSE	QQDLTTPLT	QQDLTTPLT	2	++++++--+		13.9924		2.52677
M04545:85:000000000-J2PY9:1:2109:8395:16005|VPRIMER=replicate1_IgK|DUPCOUNT=10	DIQMTQSPSSLSASVGDRVIVTCRASQGIKRELRWYQQKPGKAPTLLIYGSSTLQTGVSSRFSGSGSGTDFTLTITSLQPEDVATYYCQQDLTTPLTFGGGTKVEIK	2.91667	FALSE	DIQMTQSPSSLSASVGDRVIVTCRAS	DIQMTQSPSSLSASVGDRVIVTCRAS	2	+-+-+--+++-++-++-++-+-++++	0.848485	FALSE	QGIKRE	QGIKRE	2	+++--+	3.12424	FALSE	LRWYQQKPGKAPTLLIY	LRWYQQKPGKAPTLLIY	2	+-++-++++++-+++++	0.9	FALSE	GSS	GSS	2	+++	5.42475	FALSE	TLQTGVSSRFSGSGSGTDFTLTITSLQPEDVATYYC	TLQTGVSSRFSGSGSGTDFTLTITSLQPEDVATYYC	2	++++++-++++++--++-+++++++++++++-++++	0.778283	FALSE	QQDLTTPLT	QQDLTTPLT	2	++++++--+		13.9924		2.52677
M04545:85:000000000-J2PY9:1:1116:28839:14957|VPRIMER=replicate1_IgK|DUPCOUNT=1	DIQMTQSPSSLSAFVGDRVIVTCRASQGIKRELRWYQQKPGKAPTLLIYGSSTLQTGVSSRFSGSGSGTDFTLTITSLQPEDVATYYCQQDLTTPLTFGRGTKVEIK	2.91667	FALSE	DIQMTQSPSSLSAFVGDRVIVTCRAS	DIQMTQSPSSLSAFVGDRVIVTCRAS	2	+-+-+--+++-++-++-++-+-++++	0.848485	FALSE	QGIKRE	QGIKRE	2	+++--+	3.12424	FALSE	LRWYQQKPGKAPTLLIY	LRWYQQKPGKAPTLLIY	2	+-++-++++++-+++++	0.9	FALSE	GSS	GSS	2	+++	5.42475	FALSE	TLQTGVSSRFSGSGSGTDFTLTITSLQPEDVATYYC	TLQTGVSSRFSGSGSGTDFTLTITSLQPEDVATYYC	2	++++++-++++++--++-+++++++++++++-++++	0.778283	FALSE	QQDLTTPLT	QQDLTTPLT	2	++++++--+		13.9924		2.52677
M04545:85:000000000-J2PY9:1:2104:26516:6355|VPRIMER=replicate1_IgK|DUPCOUNT=1	DIQMTQSPSSLSASVGDRVIVTCRASQGIKRELRWYQQKPGKAPTLLIYGSSTLQTGVSSRFSGSGSGTDFTLTITSLQPEDVATYYCQQDLTTPLTVGGGTKGEIK	2.91667	FALSE	DIQMTQSPSSLSASVGDRVIVTCRAS	DIQMTQSPSSLSASVGDRVIVTCRAS	2	+-+-+--+++-++-++-++-+-++++	0.848485	FALSE	QGIKRE	QGIKRE	2	+++--+	3.12424	FALSE	LRWYQQKPGKAPTLLIY	LRWYQQKPGKAPTLLIY	2	+-++-++++++-+++++	0.9	FALSE	GSS	GSS	2	+++	5.42475	FALSE	TLQTGVSSRFSGSGSGTDFTLTITSLQPEDVATYYC	TLQTGVSSRFSGSGSGTDFTLTITSLQPEDVATYYC	2	++++++-++++++--++-+++++++++++++-++++	0.778283	FALSE	QQDLTTPLT	QQDLTTPLT	2	++++++--+		13.9924		2.52677
M04545:85:000000000-J2PY9:1:1119:14281:3886|VPRIMER=replicate2_IgK|DUPCOUNT=3	DIQMTQSPSSLSASVGDRVIVTCRASQGIKRELRWYQQKPGKAPTLLIYGSSTLQTGVSSRFSGSGSGTDFTLTITSLQPEDVATYYCQQDLTTPLTFGGGTKVEIK	2.91667	FALSE	DIQMTQSPSSLSASVGDRVIVTCRAS	DIQMTQSPSSLSASVGDRVIVTCRAS	2	+-+-+--+++-++-++-++-+-++++	0.848485	FALSE	QGIKRE	QGIKRE	2	+++--+	3.12424	FALSE	LRWYQQKPGKAPTLLIY	LRWYQQKPGKAPTLLIY	2	+-++-++++++-+++++	0.9	FALSE	GSS	GSS	2	+++	5.42475	FALSE	TLQTGVSSRFSGSGSGTDFTLTITSLQPEDVATYYC	TLQTGVSSRFSGSGSGTDFTLTITSLQPEDVATYYC	2	++++++-++++++--++-+++++++++++++-++++	0.778283	FALSE	QQDLTTPLT	QQDLTTPLT	2	++++++--+		13.9924		2.52677
M04545:85:000000000-J2PY9:1:1115:6355:9317|VPRIMER=replicate2_IgK|DUPCOUNT=1	DIQMTQSPSSLSASVGDRVIVTCRASQGIKRELRWYQQKPGKAPTLLIYGSSTLQTGVSSRLSGSGSETEFTLTITSLQPEDVATYYCQQDLTTPLTFGGGTKVEIK	2.91667	FALSE	DIQMTQSPSSLSASVGDRVIVTCRAS	DIQMTQSPSSLSASVGDRVIVTCRAS	2	+-+-+--+++-++-++-++-+-++++	0.848485	FALSE	QGIKRE	QGIKRE	2	+++--+	3.12424	FALSE	LRWYQQKPGKAPTLLIY	LRWYQQKPGKAPTLLIY	2	+-++-++++++-+++++	0.9	FALSE	GSS	GSS	2	+++	5.42475	FALSE	TLQTGVSSRLSGSGSETEFTLTITSLQPEDVATYYC	TLQTGVSSRLSGSGSETEFTLTITSLQPEDVATYYC	2	++++++-++++++--++-+++++++++++++-++++	0.778283	FALSE	QQDLTTPLT	QQDLTTPLT	2	++++++--+		13.9924		2.52677
M04545:85:000000000-J2PY9:1:2119:26031:12870|VPRIMER=replicate1_IgK|DUPCOUNT=1	DIQMTQSPSSLSASVGDRVIVTCRASQGIKRELRWYQQKPGKAPTLLIYGSSTLQTGVSSRFSSSGSGTDFTLNITSLQPEDVATYYCQQDLTTPLTYGGGTKVEIK	2.91667	FALSE	DIQMTQSPSSLSASVGDRVIVTCRAS	DIQMTQSPSSLSASVGDRVIVTCRAS	2	+-+-+--+++-++-++-++-+-++++	0.848485	FALSE	QGIKRE	QGIKRE	2	+++--+	3.12424	FALSE	LRWYQQKPGKAPTLLIY	LRWYQQKPGKAPTLLIY	2	+-++-++++++-+++++	0.9	FALSE	GSS	GSS	2	+++	5.42475	FALSE	TLQTGVSSRFSSSGSGTDFTLNITSLQPEDVATYYC	TLQTGVSSRFSSSGSGTDFTLNITSLQPEDVATYYC	2	++++++-++++++--++-+++++++++++++-++++	0.778283	FALSE	QQDLTTPLT	QQDLTTPLT	2	++++++--+		13.9924		2.52677
M04545:85:000000000-J2PY9:1:2109:10003:9939|VPRIMER=replicate1_IgK|DUPCOUNT=1	DIQMTQSPSSLSASVGDRVIVTCRASQGIKRELRWYQQKPGKAPTLLIYGSSTLQTGVSSRFSGSGSGTDFTLTITSLQPEDVATYYCQQDLTTPLTFGGGTKVEIK	2.91667	FALSE	DIQMTQSPSSLSASVGDRVIVTCRAS	DIQMTQSPSSLSASVGDRVIVTCRAS	2	+-+-+--+++-++-++-++-+-++++	0.848485	FALSE	QGIKRE	QGIKRE	2	+++--+	3.12424	FALSE	LRWYQQKPGKAPTLLIY	LRWYQQKPGKAPTLLIY	2	+-++-++++++-+++++	0.9	FALSE	GSS	GSS	2	+++	5.42475	FALSE	TLQTGVSSRFSGSGSGTDFTLTITSLQPEDVATYYC	TLQTGVSSRFSGSGSGTDFTLTITSLQPEDVATYYC	2	++++++-++++++--++-+++++++++++++-++++	0.778283	FALSE	QQDLTTPLT	QQDLTTPLT	2	++++++--+		13.9924		2.52677
M04545:85:000000000-J2PY9:1:1103:12117:6211|VPRIMER=replicate2_IgK|DUPCOUNT=1	DIQMTQSPSSLSASVGDRVIVTCRASQGIKRELRWYQQKPGKAPTLLIYGSSTLQTGVSSRLSGSGSGTDFTLTITSLQPEDVATYYCQQDLTTPLTFGGGTKVEIK	2.91667	FALSE	DIQMTQSPSSLSASVGDRVIVTCRAS	DIQMTQSPSSLSASVGDRVIVTCRAS	2	+-+-+--+++-++-++-++-+-++++	0.848485	FALSE	QGIKRE	QGIKRE	2	+++--+	3.12424	FALSE	LRWYQQKPGKAPTLLIY	LRWYQQKPGKAPTLLIY	2	+-++-++++++-+++++	0.9	FALSE	GSS	GSS	2	+++	5.42475	FALSE	TLQTGVSSRLSGSGSGTDFTLTITSLQPEDVATYYC	TLQTGVSSRLSGSGSGTDFTLTITSLQPEDVATYYC	2	++++++-++++++--++-+++++++++++++-++++	0.778283	FALSE	QQDLTTPLT	QQDLTTPLT	2	++++++--+		13.9924		2.52677
M04545:85:000000000-J2PY9:1:2106:18962:20729|VPRIMER=replicate2_IgK|DUPCOUNT=1	DIQMTQSPSSLSASVGDRVIVTCRASQGIKRELRWYQQKPGKAPTLLIHGSSTLQTGVSSRFSGSGSGTDFTLTITSLQPEDVATYYCQQDLTTPLTFGGGTKVEIK	2.91667	FALSE	DIQMTQSPSSLSASVGDRVIVTCRAS	DIQMTQSPSSLSASVGDRVIVTCRAS	2	+-+-+--+++-++-++-++-+-++++	0.848485	FALSE	QGIKRE	QGIKRE	2	+++--+	3.12424	FALSE	LRWYQQKPGKAPTLLIH	LRWYQQKPGKAPTLLIH	2	+-++-++++++-+++++	0.9	FALSE	GSS	GSS	2	+++	5.42475	FALSE	TLQTGVSSRFSGSGSGTDFTLTITSLQPEDVATYYC	TLQTGVSSRFSGSGSGTDFTLTITSLQPEDVATYYC	2	++++++-++++++--++-+++++++++++++-++++	0.778283	FALSE	QQDLTTPLT	QQDLTTPLT	2	++++++--+		13.9924		2.52677
M04545:85:000000000-J2PY9:1:1104:22695:12804|VPRIMER=replicate2_IgK|DUPCOUNT=1	DIQMTQSPSSLSASVGDRVIVTCRASQGIKRELRWYQQKPGKAPTLLIYGSSTLQTGVSSRFSGSGSGTDFTLTITILQPEDVATYYCQQDLTTPLTFVGGTKVEIK	2.91667	FALSE	DIQMTQSPSSLSASVGDRVIVTCRAS	DIQMTQSPSSLSASVGDRVIVTCRAS	2	+-+-+--+++-++-++-++-+-++++	0.848485	FALSE	QGIKRE	QGIKRE	2	+++--+	3.12424	FALSE	LRWYQQKPGKAPTLLIY	LRWYQQKPGKAPTLLIY	2	+-++-++++++-+++++	0.9	FALSE	GSS	GSS	2	+++	5.42475	FALSE	TLQTGVSSRFSGSGSGTDFTLTITILQPEDVATYYC	TLQTGVSSRFSGSGSGTDFTLTITILQPEDVATYYC	2	++++++-++++++--++-+++++++++++++-++++	0.778283	FALSE	QQDLTTPLT	QQDLTTPLT	2	++++++--+		13.9924		2.52677
M04545:85:000000000-J2PY9:1:2105:22638:19259|VPRIMER=replicate2_IgK|DUPCOUNT=1	DIQMTQSPSSLSASVGDRVIVTCRASQGIKRELRWYQQKPGKAPTLLIYGSSTLQTGVSSRFSGSGSGTDFTLTITSMQPEDVATYYCQQDLTTPLTAGGGTKVEIK	2.91667	FALSE	DIQMTQSPSSLSASVGDRVIVTCRAS	DIQMTQSPSSLSASVGDRVIVTCRAS	2	+-+-+--+++-++-++-++-+-++++	0.848485	FALSE	QGIKRE	QGIKRE	2	+++--+	3.12424	FALSE	LRWYQQKPGKAPTLLIY	LRWYQQKPGKAPTLLIY	2	+-++-++++++-+++++	0.9	FALSE	GSS	GSS	2	+++	5.42475	FALSE	TLQTGVSSRFSGSGSGTDFTLTITSMQPEDVATYYC	TLQTGVSSRFSGSGSGTDFTLTITSMQPEDVATYYC	2	++++++-++++++--++-+++++++++++++-++++	0.778283	FALSE	QQDLTTPLT	QQDLTTPLT	2	++++++--+		13.9924		2.52677
M04545:85:000000000-J2PY9:1:2105:19104:8854|VPRIMER=replicate1_IgK|DUPCOUNT=1	DIQMTQSPSSLSASVGDRVIVTCRASQGIKRELRWYQQKPGKAPTLLIYGSSTLQTGVSSRFSGSGSGTDFTLTITSLQPEDVATYYCQQDLTTPLTFGGGTKVEIK	2.91667	FALSE	DIQMTQSPSSLSASVGDRVIVTCRAS	DIQMTQSPSSLSASVGDRVIVTCRAS	2	+-+-+--+++-++-++-++-+-++++	0.848485	FALSE	QGIKRE	QGIKRE	2	+++--+	3.12424	FALSE	LRWYQQKPGKAPTLLIY	LRWYQQKPGKAPTLLIY	2	+-++-++++++-+++++	0.9	FALSE	GSS	GSS	2	+++	5.42475	FALSE	TLQTGVSSRFSGSGSGTDFTLTITSLQPEDVATYYC	TLQTGVSSRFSGSGSGTDFTLTITSLQPEDVATYYC	2	++++++-++++++--++-+++++++++++++-++++	0.778283	FALSE	QQDLTTPLT	QQDLTTPLT	2	++++++--+		13.9924		2.52677
M04545:85:000000000-J2PY9:1:2118:6914:10986|VPRIMER=replicate2_IgK|DUPCOUNT=7	DIQMTQSPSSLSASVGDRVIVTCRASQGIKRELRWYQQKPGKAPTLLIYGSSTLQTGVSSRFSGSGSGTDFTLTITSLQPEDVATYYCQQDLTTPLTFGGGTKVEIK	2.91667	FALSE	DIQMTQSPSSLSASVGDRVIVTCRAS	DIQMTQSPSSLSASVGDRVIVTCRAS	2	+-+-+--+++-++-++-++-+-++++	0.848485	FALSE	QGIKRE	QGIKRE	2	+++--+	3.12424	FALSE	LRWYQQKPGKAPTLLIY	LRWYQQKPGKAPTLLIY	2	+-++-++++++-+++++	0.9	FALSE	GSS	GSS	2	+++	5.42475	FALSE	TLQTGVSSRFSGSGSGTDFTLTITSLQPEDVATYYC	TLQTGVSSRFSGSGSGTDFTLTITSLQPEDVATYYC	2	++++++-++++++--++-+++++++++++++-++++	0.778283	FALSE	QQDLTTPLT	QQDLTTPLT	2	++++++--+		13.9924		2.52677
M04545:85:000000000-J2PY9:1:2110:6614:17457|VPRIMER=replicate1_IgK|DUPCOUNT=3	DIQMTQSPSSLSASVGDRVIVTCRASQGIKRELRWYQQKPGKAPTLLIYGSSTLQTGVSSRFSGSGSGTDFTLTITSLQPEDVATYYCQQDLTTPLTFGGGTKVEIK	2.91667	FALSE	DIQMTQSPSSLSASVGDRVIVTCRAS	DIQMTQSPSSLSASVGDRVIVTCRAS	2	+-+-+--+++-++-++-++-+-++++	0.848485	FALSE	QGIKRE	QGIKRE	2	+++--+	3.12424	FALSE	LRWYQQKPGKAPTLLIY	LRWYQQKPGKAPTLLIY	2	+-++-++++++-+++++	0.9	FALSE	GSS	GSS	2	+++	5.42475	FALSE	TLQTGVSSRFSGSGSGTDFTLTITSLQPEDVATYYC	TLQTGVSSRFSGSGSGTDFTLTITSLQPEDVATYYC	2	++++++-++++++--++-+++++++++++++-++++	0.778283	FALSE	QQDLTTPLT	QQDLTTPLT	2	++++++--+		13.9924		2.52677
M04545:85:000000000-J2PY9:1:2109:19390:7698|VPRIMER=replicate1_IgK|DUPCOUNT=1	DIQMTQSPSSLSASVGDRVIVTCRASQGIKRELRWYQQKPGKAPTLLIYGSSTLQTGVSSRFSGSGSGTDFTLTITSLQPEDVATYYCQQDLTTPLTFGGGTKVEIK	2.91667	FALSE	DIQMTQSPSSLSASVGDRVIVTCRAS	DIQMTQSPSSLSASVGDRVIVTCRAS	2	+-+-+--+++-++-++-++-+-++++	0.848485	FALSE	QGIKRE	QGIKRE	2	+++--+	3.12424	FALSE	LRWYQQKPGKAPTLLIY	LRWYQQKPGKAPTLLIY	2	+-++-++++++-+++++	0.9	FALSE	GSS	GSS	2	+++	5.42475	FALSE	TLQTGVSSRFSGSGSGTDFTLTITSLQPEDVATYYC	TLQTGVSSRFSGSGSGTDFTLTITSLQPEDVATYYC	2	++++++-++++++--++-+++++++++++++-++++	0.778283	FALSE	QQDLTTPLT	QQDLTTPLT	2	++++++--+		13.9924		2.52677
M04545:85:000000000-J2PY9:1:1102:28278:9210|VPRIMER=replicate2_IgK|DUPCOUNT=1	DIQMTQSPSSLSASVGDRVIVTCRASQGIKRELRWYQQKPGKAPTLLIYGSSTLQTGVSSRFSGSGSGTDFTLTITSLQPEDVATYYCQQDLTTPLTFGGGTKVEIK	2.91667	FALSE	DIQMTQSPSSLSASVGDRVIVTCRAS	DIQMTQSPSSLSASVGDRVIVTCRAS	2	+-+-+--+++-++-++-++-+-++++	0.848485	FALSE	QGIKRE	QGIKRE	2	+++--+	3.12424	FALSE	LRWYQQKPGKAPTLLIY	LRWYQQKPGKAPTLLIY	2	+-++-++++++-+++++	0.9	FALSE	GSS	GSS	2	+++	5.42475	FALSE	TLQTGVSSRFSGSGSGTDFTLTITSLQPEDVATYYC	TLQTGVSSRFSGSGSGTDFTLTITSLQPEDVATYYC	2	++++++-++++++--++-+++++++++++++-++++	0.778283	FALSE	QQDLTTPLT	QQDLTTPLT	2	++++++--+		13.9924		2.52677
M04545:85:000000000-J2PY9:1:1114:10652:17023|VPRIMER=replicate2_IgK|DUPCOUNT=1	DIQMTQSPSSLSASVGDRVIVTCRASQGIKRELRWYQQKPGKAPTLLIYGSSTLQTGVSSRFSGSGSGTDFTLTITSLQPEDVATYYCQQDLTTPLTFGGGTKVEIK	2.91667	FALSE	DIQMTQSPSSLSASVGDRVIVTCRAS	DIQMTQSPSSLSASVGDRVIVTCRAS	2	+-+-+--+++-++-++-++-+-++++	0.848485	FALSE	QGIKRE	QGIKRE	2	+++--+	3.12424	FALSE	LRWYQQKPGKAPTLLIY	LRWYQQKPGKAPTLLIY	2	+-++-++++++-+++++	0.9	FALSE	GSS	GSS	2	+++	5.42475	FALSE	TLQTGVSSRFSGSGSGTDFTLTITSLQPEDVATYYC	TLQTGVSSRFSGSGSGTDFTLTITSLQPEDVATYYC	2	++++++-++++++--++-+++++++++++++-++++	0.778283	FALSE	QQDLTTPLT	QQDLTTPLT	2	++++++--+		13.9924		2.52677
M04545:85:000000000-J2PY9:1:2111:12098:16220|VPRIMER=replicate1_IgK|DUPCOUNT=1	DIQMTQSPSSLSASVGDRVIVTCRASQGIKRELRWYQQKPGKAPTLLIYGSSTLQTGVSSRFSGSGSGTDFTLTITSLQPEDVATYYCQQDLTTPLTFGRGTKVEIK	2.91667	FALSE	DIQMTQSPSSLSASVGDRVIVTCRAS	DIQMTQSPSSLSASVGDRVIVTCRAS	2	+-+-+--+++-++-++-++-+-++++	0.848485	FALSE	QGIKRE	QGIKRE	2	+++--+	3.12424	FALSE	LRWYQQKPGKAPTLLIY	LRWYQQKPGKAPTLLIY	2	+-++-++++++-+++++	0.9	FALSE	GSS	GSS	2	+++	5.42475	FALSE	TLQTGVSSRFSGSGSGTDFTLTITSLQPEDVATYYC	TLQTGVSSRFSGSGSGTDFTLTITSLQPEDVATYYC	2	++++++-++++++--++-+++++++++++++-++++	0.778283	FALSE	QQDLTTPLT	QQDLTTPLT	2	++++++--+		13.9924		2.52677
M04545:85:000000000-J2PY9:1:2111:15922:6485|VPRIMER=replicate2_IgK|DUPCOUNT=1	DIQMTQSPSSLSASVGDRVIVTCRASQGIKRELRWYQQKPGKAPTLLIYGSSTLQTGVSSRFSGSGSGTDFTLTITSLQPEDVATYYCQQDLTTPLTFGGGTKVEIK	2.91667	FALSE	DIQMTQSPSSLSASVGDRVIVTCRAS	DIQMTQSPSSLSASVGDRVIVTCRAS	2	+-+-+--+++-++-++-++-+-++++	0.848485	FALSE	QGIKRE	QGIKRE	2	+++--+	3.12424	FALSE	LRWYQQKPGKAPTLLIY	LRWYQQKPGKAPTLLIY	2	+-++-++++++-+++++	0.9	FALSE	GSS	GSS	2	+++	5.42475	FALSE	TLQTGVSSRFSGSGSGTDFTLTITSLQPEDVATYYC	TLQTGVSSRFSGSGSGTDFTLTITSLQPEDVATYYC	2	++++++-++++++--++-+++++++++++++-++++	0.778283	FALSE	QQDLTTPLT	QQDLTTPLT	2	++++++--+		13.9924		2.52677
M04545:85:000000000-J2PY9:1:1108:21050:13378|VPRIMER=replicate1_IgK|DUPCOUNT=1	DIQMTQSPSSLSASVGDRVIVTCRASQGIKRELRWYQQKPGKAPTLLIYGSSTLQTGVSSRFSGSGSGTDFTLTITSLQPEDVATYYCQQDLTTPLTFGRGTKVEIK	2.91667	FALSE	DIQMTQSPSSLSASVGDRVIVTCRAS	DIQMTQSPSSLSASVGDRVIVTCRAS	2	+-+-+--+++-++-++-++-+-++++	0.848485	FALSE	QGIKRE	QGIKRE	2	+++--+	3.12424	FALSE	LRWYQQKPGKAPTLLIY	LRWYQQKPGKAPTLLIY	2	+-++-++++++-+++++	0.9	FALSE	GSS	GSS	2	+++	5.42475	FALSE	TLQTGVSSRFSGSGSGTDFTLTITSLQPEDVATYYC	TLQTGVSSRFSGSGSGTDFTLTITSLQPEDVATYYC	2	++++++-++++++--++-+++++++++++++-++++	0.778283	FALSE	QQDLTTPLT	QQDLTTPLT	2	++++++--+		13.9924		2.52677
M04545:85:000000000-J2PY9:1:1115:18819:4330|VPRIMER=replicate2_IgK|DUPCOUNT=1	DIQMTQSPSSLSASVGDRVIVTCRASQGIKRELRWYQQKPGKAPTLLIYGSSTLQTGVSSRFSGSGSGTDFTLTITSLQPEDVATYYCQQDLTTPLTFGGGTKVEIK	2.91667	FALSE	DIQMTQSPSSLSASVGDRVIVTCRAS	DIQMTQSPSSLSASVGDRVIVTCRAS	2	+-+-+--+++-++-++-++-+-++++	0.848485	FALSE	QGIKRE	QGIKRE	2	+++--+	3.12424	FALSE	LRWYQQKPGKAPTLLIY	LRWYQQKPGKAPTLLIY	2	+-++-++++++-+++++	0.9	FALSE	GSS	GSS	2	+++	5.42475	FALSE	TLQTGVSSRFSGSGSGTDFTLTITSLQPEDVATYYC	TLQTGVSSRFSGSGSGTDFTLTITSLQPEDVATYYC	2	++++++-++++++--++-+++++++++++++-++++	0.778283	FALSE	QQDLTTPLT	QQDLTTPLT	2	++++++--+		13.9924		2.52677
M04545:85:000000000-J2PY9:1:1110:25118:3406|VPRIMER=replicate1_IgK|DUPCOUNT=1	DIQMTQSPSSLSASVGDRVIVTCRASQGIKRELRWYQQKPGKAPTLLIYGSSTLQTGVSSRFSGSGSGTDFTLTITSLQPEDVATYYCQQDLTTPLTFGGGTKVEIK	2.91667	FALSE	DIQMTQSPSSLSASVGDRVIVTCRAS	DIQMTQSPSSLSASVGDRVIVTCRAS	2	+-+-+--+++-++-++-++-+-++++	0.848485	FALSE	QGIKRE	QGIKRE	2	+++--+	3.12424	FALSE	LRWYQQKPGKAPTLLIY	LRWYQQKPGKAPTLLIY	2	+-++-++++++-+++++	0.9	FALSE	GSS	GSS	2	+++	5.42475	FALSE	TLQTGVSSRFSGSGSGTDFTLTITSLQPEDVATYYC	TLQTGVSSRFSGSGSGTDFTLTITSLQPEDVATYYC	2	++++++-++++++--++-+++++++++++++-++++	0.778283	FALSE	QQDLTTPLT	QQDLTTPLT	2	++++++--+		13.9924		2.52677
M04545:85:000000000-J2PY9:1:2101:27197:6973|VPRIMER=replicate1_IgK|DUPCOUNT=1	DIQMTQSPSSLSASVGDRVIVTCRASQGIKRELRWYQQKPGKAPTLLIYGSSTLQTGVSYRFSGSGSGTDFTLTITSLQPEDVATYYCQQDLTTPLTFGGGTKVEIK	2.91667	FALSE	DIQMTQSPSSLSASVGDRVIVTCRAS	DIQMTQSPSSLSASVGDRVIVTCRAS	2	+-+-+--+++-++-++-++-+-++++	0.848485	FALSE	QGIKRE	QGIKRE	2	+++--+	3.12424	FALSE	LRWYQQKPGKAPTLLIY	LRWYQQKPGKAPTLLIY	2	+-++-++++++-+++++	0.9	FALSE	GSS	GSS	2	+++	5.42475	FALSE	TLQTGVSYRFSGSGSGTDFTLTITSLQPEDVATYYC	TLQTGVSYRFSGSGSGTDFTLTITSLQPEDVATYYC	2	++++++-++++++--++-+++++++++++++-++++	0.778283	FALSE	QQDLTTPLT	QQDLTTPLT	2	++++++--+		13.9924		2.52677
M04545:85:000000000-J2PY9:1:2105:8649:6233|VPRIMER=replicate1_IgK|DUPCOUNT=1	DIQMTQSPSSLSASVGDRVIVTCRASQGIKRELRWYQQKPGKAPTLLIYGSSTLQTGVSSRLSGSGSGTDFTLTITSLQPEDVATYYCQQDLTTPLTFGGGTKVEIK	2.91667	FALSE	DIQMTQSPSSLSASVGDRVIVTCRAS	DIQMTQSPSSLSASVGDRVIVTCRAS	2	+-+-+--+++-++-++-++-+-++++	0.848485	FALSE	QGIKRE	QGIKRE	2	+++--+	3.12424	FALSE	LRWYQQKPGKAPTLLIY	LRWYQQKPGKAPTLLIY	2	+-++-++++++-+++++	0.9	FALSE	GSS	GSS	2	+++	5.42475	FALSE	TLQTGVSSRLSGSGSGTDFTLTITSLQPEDVATYYC	TLQTGVSSRLSGSGSGTDFTLTITSLQPEDVATYYC	2	++++++-++++++--++-+++++++++++++-++++	0.778283	FALSE	QQDLTTPLT	QQDLTTPLT	2	++++++--+		13.9924		2.52677
M04545:85:000000000-J2PY9:1:2118:14003:20160|VPRIMER=replicate2_IgK|DUPCOUNT=1	DIQMTQSPSSLSASVGDRVIVTCLASQGIKRELRWYQQKPGKAPTLLIYGSSTLQTGVSSRFSGSGSGTDFTLTITSLQPEDVATYYCQQDLTTPLTFGGGTKVEIK	2.91667	FALSE	DIQMTQSPSSLSASVGDRVIVTCLAS	DIQMTQSPSSLSASVGDRVIVTCLAS	2	+-+-+--+++-++-++-++-+-++++	0.848485	FALSE	QGIKRE	QGIKRE	2	+++--+	3.12424	FALSE	LRWYQQKPGKAPTLLIY	LRWYQQKPGKAPTLLIY	2	+-++-++++++-+++++	0.9	FALSE	GSS	GSS	2	+++	5.42475	FALSE	TLQTGVSSRFSGSGSGTDFTLTITSLQPEDVATYYC	TLQTGVSSRFSGSGSGTDFTLTITSLQPEDVATYYC	2	++++++-++++++--++-+++++++++++++-++++	0.778283	FALSE	QQDLTTPLT	QQDLTTPLT	2	++++++--+		13.9924		2.52677
M04545:85:000000000-J2PY9:1:2113:23117:7547|VPRIMER=replicate1_IgK|DUPCOUNT=1	DIQMTQSPSSLSASVGDRVIVTCRASQGIKRELRWYQQKPGKAPTLLIYGSSTLQTGVSSRFSGSGSGTDFTLTITSLQPEDVATYYCQQDLTTPLTFGGGTKVEIK	2.91667	FALSE	DIQMTQSPSSLSASVGDRVIVTCRAS	DIQMTQSPSSLSASVGDRVIVTCRAS	2	+-+-+--+++-++-++-++-+-++++	0.848485	FALSE	QGIKRE	QGIKRE	2	+++--+	3.12424	FALSE	LRWYQQKPGKAPTLLIY	LRWYQQKPGKAPTLLIY	2	+-++-++++++-+++++	0.9	FALSE	GSS	GSS	2	+++	5.42475	FALSE	TLQTGVSSRFSGSGSGTDFTLTITSLQPEDVATYYC	TLQTGVSSRFSGSGSGTDFTLTITSLQPEDVATYYC	2	++++++-++++++--++-+++++++++++++-++++	0.778283	FALSE	QQDLTTPLT	QQDLTTPLT	2	++++++--+		13.9924		2.52677
M04545:85:000000000-J2PY9:1:2112:20636:6562|VPRIMER=replicate2_IgK|DUPCOUNT=1	DIQMTQSPSSLSASVGDRVIVTCRASQGIKRELRWYQQKPGKAPTLLIYGSSTLQTGVSSRISGSGSGTDFTLTITSLQPEDVATYYCQQDLTTPLTFGGGTKVEIK	2.91667	FALSE	DIQMTQSPSSLSASVGDRVIVTCRAS	DIQMTQSPSSLSASVGDRVIVTCRAS	2	+-+-+--+++-++-++-++-+-++++	0.848485	FALSE	QGIKRE	QGIKRE	2	+++--+	3.12424	FALSE	LRWYQQKPGKAPTLLIY	LRWYQQKPGKAPTLLIY	2	+-++-++++++-+++++	0.9	FALSE	GSS	GSS	2	+++	5.42475	FALSE	TLQTGVSSRISGSGSGTDFTLTITSLQPEDVATYYC	TLQTGVSSRISGSGSGTDFTLTITSLQPEDVATYYC	2	++++++-++++++--++-+++++++++++++-++++	0.778283	FALSE	QQDLTTPLT	QQDLTTPLT	2	++++++--+		13.9924		2.52677
M04545:85:000000000-J2PY9:1:1102:23102:19387|VPRIMER=replicate1_IgK|DUPCOUNT=1	DIQMTQSPSSLSASVGDRVIVTCRASQGIKRELRWYQQKPGKAPTLLIYGSSTLQTGVSSRFSGSGSGTDFTLTITSLQPEDVATYYCQQDLTTPLTFGGGTKVEIK	2.91667	FALSE	DIQMTQSPSSLSASVGDRVIVTCRAS	DIQMTQSPSSLSASVGDRVIVTCRAS	2	+-+-+--+++-++-++-++-+-++++	0.848485	FALSE	QGIKRE	QGIKRE	2	+++--+	3.12424	FALSE	LRWYQQKPGKAPTLLIY	LRWYQQKPGKAPTLLIY	2	+-++-++++++-+++++	0.9	FALSE	GSS	GSS	2	+++	5.42475	FALSE	TLQTGVSSRFSGSGSGTDFTLTITSLQPEDVATYYC	TLQTGVSSRFSGSGSGTDFTLTITSLQPEDVATYYC	2	++++++-++++++--++-+++++++++++++-++++	0.778283	FALSE	QQDLTTPLT	QQDLTTPLT	2	++++++--+		13.9924		2.52677
M04545:85:000000000-J2PY9:1:1105:10533:22603|VPRIMER=replicate2_IgK|DUPCOUNT=1	DIQMTQSPSSLSASVGDRVIVTCRASQGIKRELRWYQQKPGKAPTLLIYGSSTLQTGVSSRFSGSGSGTDFTLTITSLQPEDVATYYCQQDLTTPLTFGGGTKVEIK	2.91667	FALSE	DIQMTQSPSSLSASVGDRVIVTCRAS	DIQMTQSPSSLSASVGDRVIVTCRAS	2	+-+-+--+++-++-++-++-+-++++	0.848485	FALSE	QGIKRE	QGIKRE	2	+++--+	3.12424	FALSE	LRWYQQKPGKAPTLLIY	LRWYQQKPGKAPTLLIY	2	+-++-++++++-+++++	0.9	FALSE	GSS	GSS	2	+++	5.42475	FALSE	TLQTGVSSRFSGSGSGTDFTLTITSLQPEDVATYYC	TLQTGVSSRFSGSGSGTDFTLTITSLQPEDVATYYC	2	++++++-++++++--++-+++++++++++++-++++	0.778283	FALSE	QQDLTTPLT	QQDLTTPLT	2	++++++--+		13.9924		2.52677
M04545:85:000000000-J2PY9:1:1108:22849:8274|VPRIMER=replicate1_IgK|DUPCOUNT=1	DIQMTQSPSSLSASVGDRVIVTCRASQGIKRELRWYQQKPGKAPTLLIYGSSTLQTGVSSRFSGSGSGTDFTLTITSLQPEEVATYYCQQDLTTPLTFGGGTKVEIK	2.91667	FALSE	DIQMTQSPSSLSASVGDRVIVTCRAS	DIQMTQSPSSLSASVGDRVIVTCRAS	2	+-+-+--+++-++-++-++-+-++++	0.848485	FALSE	QGIKRE	QGIKRE	2	+++--+	3.12424	FALSE	LRWYQQKPGKAPTLLIY	LRWYQQKPGKAPTLLIY	2	+-++-++++++-+++++	0.9	FALSE	GSS	GSS	2	+++	5.42475	FALSE	TLQTGVSSRFSGSGSGTDFTLTITSLQPEEVATYYC	TLQTGVSSRFSGSGSGTDFTLTITSLQPEEVATYYC	2	++++++-++++++--++-+++++++++++++-++++	0.778283	FALSE	QQDLTTPLT	QQDLTTPLT	2	++++++--+		13.9924		2.52677
M04545:85:000000000-J2PY9:1:2101:5265:12481|VPRIMER=replicate1_IgK|DUPCOUNT=1	DIQMTQSPSSLSASVGDRVIVTCRASQGIKRELRWYQQKPGKAPTLLIYGSSTLQTGVSSRFSGSGSGTDFTLTITSLQPEDVATYYCQQDLTTPLTFGGGTKVEIK	2.91667	FALSE	DIQMTQSPSSLSASVGDRVIVTCRAS	DIQMTQSPSSLSASVGDRVIVTCRAS	2	+-+-+--+++-++-++-++-+-++++	0.848485	FALSE	QGIKRE	QGIKRE	2	+++--+	3.12424	FALSE	LRWYQQKPGKAPTLLIY	LRWYQQKPGKAPTLLIY	2	+-++-++++++-+++++	0.9	FALSE	GSS	GSS	2	+++	5.42475	FALSE	TLQTGVSSRFSGSGSGTDFTLTITSLQPEDVATYYC	TLQTGVSSRFSGSGSGTDFTLTITSLQPEDVATYYC	2	++++++-++++++--++-+++++++++++++-++++	0.778283	FALSE	QQDLTTPLT	QQDLTTPLT	2	++++++--+		13.9924		2.52677
M04545:85:000000000-J2PY9:1:2113:11380:4189|VPRIMER=replicate2_IgK|DUPCOUNT=1	DIQMTQSPSSLSASVGERVIVTCRASQGIKRELRWYQQKPGKAPTLLIYGSSTLQTGVASRFSGSGSGTDFTLTITSLQPEDVATYYCQQDLTTPLTFGGGTKVEIK	2.91667	FALSE	DIQMTQSPSSLSASVGERVIVTCRAS	DIQMTQSPSSLSASVGERVIVTCRAS	2	+-+-+--+++-++-++-++-+-++++	0.848485	FALSE	QGIKRE	QGIKRE	2	+++--+	3.12424	FALSE	LRWYQQKPGKAPTLLIY	LRWYQQKPGKAPTLLIY	2	+-++-++++++-+++++	0.9	FALSE	GSS	GSS	2	+++	5.42475	FALSE	TLQTGVASRFSGSGSGTDFTLTITSLQPEDVATYYC	TLQTGVASRFSGSGSGTDFTLTITSLQPEDVATYYC	2	++++++-++++++--++-+++++++++++++-++++	0.778283	FALSE	QQDLTTPLT	QQDLTTPLT	2	++++++--+		13.9924		2.52677
M04545:85:000000000-J2PY9:1:1113:23623:19952|VPRIMER=replicate2_IgK|DUPCOUNT=1	DIQMTQSPSSLSASVGDRVIVTCRASQGIKRELRWYQQKPGKAPTLLIYGSSTLQTGVSSRFSGSGSGTDFTLTITSLQPEDVATYYCQQNLTTPLTFGGGTKVEIK	2.91667	FALSE	DIQMTQSPSSLSASVGDRVIVTCRAS	DIQMTQSPSSLSASVGDRVIVTCRAS	2	+-+-+--+++-++-++-++-+-++++	0.848485	FALSE	QGIKRE	QGIKRE	2	+++--+	3.12424	FALSE	LRWYQQKPGKAPTLLIY	LRWYQQKPGKAPTLLIY	2	+-++-++++++-+++++	0.9	FALSE	GSS	GSS	2	+++	5.42475	FALSE	TLQTGVSSRFSGSGSGTDFTLTITSLQPEDVATYYC	TLQTGVSSRFSGSGSGTDFTLTITSLQPEDVATYYC	2	++++++-++++++--++-+++++++++++++-++++	0.778283	FALSE	QQNLTTPLT	QQNLTTPLT	2	++++++--+		13.9924		2.52677
M04545:85:000000000-J2PY9:1:1109:7474:20427|VPRIMER=replicate2_IgK|DUPCOUNT=1	DIQMTQSPSSLSASVGDRVIVTCRASQGIKRELRWYQQKPGKAPTLLIYGSSTLQTGVSSRFSGSGSGTDFTLTITSLQPEDVATYYCQQDLTTPLTFGGGTKVEIK	2.91667	FALSE	DIQMTQSPSSLSASVGDRVIVTCRAS	DIQMTQSPSSLSASVGDRVIVTCRAS	2	+-+-+--+++-++-++-++-+-++++	0.848485	FALSE	QGIKRE	QGIKRE	2	+++--+	3.12424	FALSE	LRWYQQKPGKAPTLLIY	LRWYQQKPGKAPTLLIY	2	+-++-++++++-+++++	0.9	FALSE	GSS	GSS	2	+++	5.42475	FALSE	TLQTGVSSRFSGSGSGTDFTLTITSLQPEDVATYYC	TLQTGVSSRFSGSGSGTDFTLTITSLQPEDVATYYC	2	++++++-++++++--++-+++++++++++++-++++	0.778283	FALSE	QQDLTTPLT	QQDLTTPLT	2	++++++--+		13.9924		2.52677
M04545:85:000000000-J2PY9:1:1101:24659:15365|VPRIMER=replicate2_IgK|DUPCOUNT=2	DIQMTQSPSSLSASVGDRVIVTCRASQGIKRELRWYQQKPGKAPTLLIYGSSTLQTGVSSRFSGSGSGTDFTLTITSLQPEDVATYYCQQDLTTPLTFGGGTKVEIK	2.91667	FALSE	DIQMTQSPSSLSASVGDRVIVTCRAS	DIQMTQSPSSLSASVGDRVIVTCRAS	2	+-+-+--+++-++-++-++-+-++++	0.848485	FALSE	QGIKRE	QGIKRE	2	+++--+	3.12424	FALSE	LRWYQQKPGKAPTLLIY	LRWYQQKPGKAPTLLIY	2	+-++-++++++-+++++	0.9	FALSE	GSS	GSS	2	+++	5.42475	FALSE	TLQTGVSSRFSGSGSGTDFTLTITSLQPEDVATYYC	TLQTGVSSRFSGSGSGTDFTLTITSLQPEDVATYYC	2	++++++-++++++--++-+++++++++++++-++++	0.778283	FALSE	QQDLTTPLT	QQDLTTPLT	2	++++++--+		13.9924		2.52677
M04545:85:000000000-J2PY9:1:1119:6025:20322|VPRIMER=replicate2_IgK|DUPCOUNT=1	DIQMTQSPSSLSASVGDRVIVTCRASQGIKRELRWYQQKPGKAPTLLIYGSSTLQTGVSSRFSGSGSGTDFTLTITSLQPEDVATYYCQQDLTTPLSFGGGTKVEIK	2.91667	FALSE	DIQMTQSPSSLSASVGDRVIVTCRAS	DIQMTQSPSSLSASVGDRVIVTCRAS	2	+-+-+--+++-++-++-++-+-++++	0.848485	FALSE	QGIKRE	QGIKRE	2	+++--+	3.12424	FALSE	LRWYQQKPGKAPTLLIY	LRWYQQKPGKAPTLLIY	2	+-++-++++++-+++++	0.9	FALSE	GSS	GSS	2	+++	5.42475	FALSE	TLQTGVSSRFSGSGSGTDFTLTITSLQPEDVATYYC	TLQTGVSSRFSGSGSGTDFTLTITSLQPEDVATYYC	2	++++++-++++++--++-+++++++++++++-++++	0.778283	FALSE	QQDLTTPLS	QQDLTTPLS	2	++++++--+		13.9924		2.52677
M04545:85:000000000-J2PY9:1:1115:20661:3103|VPRIMER=replicate2_IgK|DUPCOUNT=1	DIQMTQSPSSLSASVGDRVIVTCRASQGIKRELRWYQQKPGKAPTLLIYGSSTLQTGVSSRFSGSGSGTDFTLTITSLQPEDVATYYCQQDLTTPLTFGGGTKVEIK	2.91667	FALSE	DIQMTQSPSSLSASVGDRVIVTCRAS	DIQMTQSPSSLSASVGDRVIVTCRAS	2	+-+-+--+++-++-++-++-+-++++	0.848485	FALSE	QGIKRE	QGIKRE	2	+++--+	3.12424	FALSE	LRWYQQKPGKAPTLLIY	LRWYQQKPGKAPTLLIY	2	+-++-++++++-+++++	0.9	FALSE	GSS	GSS	2	+++	5.42475	FALSE	TLQTGVSSRFSGSGSGTDFTLTITSLQPEDVATYYC	TLQTGVSSRFSGSGSGTDFTLTITSLQPEDVATYYC	2	++++++-++++++--++-+++++++++++++-++++	0.778283	FALSE	QQDLTTPLT	QQDLTTPLT	2	++++++--+		13.9924		2.52677
M04545:85:000000000-J2PY9:1:1111:21666:14014|VPRIMER=replicate2_IgK|DUPCOUNT=1	DIQMTQSPSSLSASVGDRVIVTCRASQGIKRELRWYQQKPGKAPTLLIYGSSTLQTGVSSRFSGSGSGTDFTLTISSLQPEDVATYYCQQDLTTPLTFGGGTKVEIK	2.91667	FALSE	DIQMTQSPSSLSASVGDRVIVTCRAS	DIQMTQSPSSLSASVGDRVIVTCRAS	2	+-+-+--+++-++-++-++-+-++++	0.848485	FALSE	QGIKRE	QGIKRE	2	+++--+	3.12424	FALSE	LRWYQQKPGKAPTLLIY	LRWYQQKPGKAPTLLIY	2	+-++-++++++-+++++	0.9	FALSE	GSS	GSS	2	+++	5.42475	FALSE	TLQTGVSSRFSGSGSGTDFTLTISSLQPEDVATYYC	TLQTGVSSRFSGSGSGTDFTLTISSLQPEDVATYYC	2	++++++-++++++--++-+++++++++++++-++++	0.778283	FALSE	QQDLTTPLT	QQDLTTPLT	2	++++++--+		13.9924		2.52677
M04545:85:000000000-J2PY9:1:2107:26508:10587|VPRIMER=replicate2_IgK|DUPCOUNT=1	DIQMTQSPSSLSASVGDRVIVTCRASQGIKRELRWYQQKPGKAPTLLIYGSSTLQTGVSSRFSGSGSGTDFTLTITSLQPEDVATYYCQQDLTTPLTFGGGTKVEIK	2.91667	FALSE	DIQMTQSPSSLSASVGDRVIVTCRAS	DIQMTQSPSSLSASVGDRVIVTCRAS	2	+-+-+--+++-++-++-++-+-++++	0.848485	FALSE	QGIKRE	QGIKRE	2	+++--+	3.12424	FALSE	LRWYQQKPGKAPTLLIY	LRWYQQKPGKAPTLLIY	2	+-++-++++++-+++++	0.9	FALSE	GSS	GSS	2	+++	5.42475	FALSE	TLQTGVSSRFSGSGSGTDFTLTITSLQPEDVATYYC	TLQTGVSSRFSGSGSGTDFTLTITSLQPEDVATYYC	2	++++++-++++++--++-+++++++++++++-++++	0.778283	FALSE	QQDLTTPLT	QQDLTTPLT	2	++++++--+		13.9924		2.52677
M04545:85:000000000-J2PY9:1:1115:22323:21851|VPRIMER=replicate2_IgK|DUPCOUNT=1	DIQMTQSPSSLSASVGDRVIVTCRASQGIKRELRWYQQKPGKAPTLLIYGSSTLQTGVSSRFSGSGSGTDFTLTITSLQPEDVATYYCQQDLTTPLTFGGGTKVEIK	2.91667	FALSE	DIQMTQSPSSLSASVGDRVIVTCRAS	DIQMTQSPSSLSASVGDRVIVTCRAS	2	+-+-+--+++-++-++-++-+-++++	0.848485	FALSE	QGIKRE	QGIKRE	2	+++--+	3.12424	FALSE	LRWYQQKPGKAPTLLIY	LRWYQQKPGKAPTLLIY	2	+-++-++++++-+++++	0.9	FALSE	GSS	GSS	2	+++	5.42475	FALSE	TLQTGVSSRFSGSGSGTDFTLTITSLQPEDVATYYC	TLQTGVSSRFSGSGSGTDFTLTITSLQPEDVATYYC	2	++++++-++++++--++-+++++++++++++-++++	0.778283	FALSE	QQDLTTPLT	QQDLTTPLT	2	++++++--+		13.9924		2.52677
M04545:85:000000000-J2PY9:1:1113:14689:4721|VPRIMER=replicate1_IgK|DUPCOUNT=1	DIQMTQSPSSLSASVGDRVIVTCRASQGIKRELRWYQQKPGKAPTLLIYGSSTLQTGVSSRFSGSGSGTDFTLTITSLQPEDVATYYCQQDLTTPLTVGGGTKVEIK	2.91667	FALSE	DIQMTQSPSSLSASVGDRVIVTCRAS	DIQMTQSPSSLSASVGDRVIVTCRAS	2	+-+-+--+++-++-++-++-+-++++	0.848485	FALSE	QGIKRE	QGIKRE	2	+++--+	3.12424	FALSE	LRWYQQKPGKAPTLLIY	LRWYQQKPGKAPTLLIY	2	+-++-++++++-+++++	0.9	FALSE	GSS	GSS	2	+++	5.42475	FALSE	TLQTGVSSRFSGSGSGTDFTLTITSLQPEDVATYYC	TLQTGVSSRFSGSGSGTDFTLTITSLQPEDVATYYC	2	++++++-++++++--++-+++++++++++++-++++	0.778283	FALSE	QQDLTTPLT	QQDLTTPLT	2	++++++--+		13.9924		2.52677
M04545:85:000000000-J2PY9:1:2109:20867:9196|VPRIMER=replicate2_IgK|DUPCOUNT=1	DIQMTQSPSSLSASVGERVIVTCRASQGIKRELRWYQQKPGKAPTLLIYGSSTLQTGVSSRFSGSGSGTDFTLSVTSLQPEDVATYYCQQDLTTPLTFGGGTKVEIK	2.91667	FALSE	DIQMTQSPSSLSASVGERVIVTCRAS	DIQMTQSPSSLSASVGERVIVTCRAS	2	+-+-+--+++-++-++-++-+-++++	0.848485	FALSE	QGIKRE	QGIKRE	2	+++--+	3.12424	FALSE	LRWYQQKPGKAPTLLIY	LRWYQQKPGKAPTLLIY	2	+-++-++++++-+++++	0.9	FALSE	GSS	GSS	2	+++	5.42475	FALSE	TLQTGVSSRFSGSGSGTDFTLSVTSLQPEDVATYYC	TLQTGVSSRFSGSGSGTDFTLSVTSLQPEDVATYYC	2	++++++-++++++--++-+++++++++++++-++++	0.778283	FALSE	QQDLTTPLT	QQDLTTPLT	2	++++++--+		13.9924		2.52677
M04545:85:000000000-J2PY9:1:1110:16456:8560|VPRIMER=replicate1_IgK|DUPCOUNT=1	DIQMTQSPSSLSASVGDRVIVTCRASQGIKRELRWYQQKPGKAPTLLIYGSSTLQTGVSSRFSSSGSGTDFTLTITSLQPEDVATYYCQQDLTTPLTVGGGTKVEIK	2.91667	FALSE	DIQMTQSPSSLSASVGDRVIVTCRAS	DIQMTQSPSSLSASVGDRVIVTCRAS	2	+-+-+--+++-++-++-++-+-++++	0.848485	FALSE	QGIKRE	QGIKRE	2	+++--+	3.12424	FALSE	LRWYQQKPGKAPTLLIY	LRWYQQKPGKAPTLLIY	2	+-++-++++++-+++++	0.9	FALSE	GSS	GSS	2	+++	5.42475	FALSE	TLQTGVSSRFSSSGSGTDFTLTITSLQPEDVATYYC	TLQTGVSSRFSSSGSGTDFTLTITSLQPEDVATYYC	2	++++++-++++++--++-+++++++++++++-++++	0.778283	FALSE	QQDLTTPLT	QQDLTTPLT	2	++++++--+		13.9924		2.52677
M04545:85:000000000-J2PY9:1:1117:9218:12234|VPRIMER=replicate2_IgK|DUPCOUNT=1	DIQMTQSPSSLSASVGDRVIVTCRASQGIKRELRWYQQKPGKAPTLLIYGSSTLQTGVASRFSGCGSGTDFTLTITSLQPEDVATYYCQQDLTTPLTGGGGTKVEIK	2.91667	FALSE	DIQMTQSPSSLSASVGDRVIVTCRAS	DIQMTQSPSSLSASVGDRVIVTCRAS	2	+-+-+--+++-++-++-++-+-++++	0.848485	FALSE	QGIKRE	QGIKRE	2	+++--+	3.12424	FALSE	LRWYQQKPGKAPTLLIY	LRWYQQKPGKAPTLLIY	2	+-++-++++++-+++++	0.9	FALSE	GSS	GSS	2	+++	5.42475	FALSE	TLQTGVASRFSGCGSGTDFTLTITSLQPEDVATYYC	TLQTGVASRFSGCGSGTDFTLTITSLQPEDVATYYC	2	++++++-++++++--++-+++++++++++++-++++	0.778283	FALSE	QQDLTTPLT	QQDLTTPLT	2	++++++--+		13.9924		2.52677
M04545:85:000000000-J2PY9:1:2106:11224:5869|VPRIMER=replicate2_IgK|DUPCOUNT=1	DIQMTQSPSSLSASVGDRVIVTCRASQGIKRELRWYQQKPGKAPTLLIYGSSTLQTGVSSRFSGSGSGTDFTLTITSLQPEDVATYYCQQDLTTPLTVGGGTKVEI	2.91667	FALSE	DIQMTQSPSSLSASVGDRVIVTCRAS	DIQMTQSPSSLSASVGDRVIVTCRAS	2	+-+-+--+++-++-++-++-+-++++	0.848485	FALSE	QGIKRE	QGIKRE	2	+++--+	3.12424	FALSE	LRWYQQKPGKAPTLLIY	LRWYQQKPGKAPTLLIY	2	+-++-++++++-+++++	0.9	FALSE	GSS	GSS	2	+++	5.42475	FALSE	TLQTGVSSRFSGSGSGTDFTLTITSLQPEDVATYYC	TLQTGVSSRFSGSGSGTDFTLTITSLQPEDVATYYC	2	++++++-++++++--++-+++++++++++++-++++	0.778283	FALSE	QQDLTTPLT	QQDLTTPLT	2	++++++--+		13.9924		2.52677
M04545:85:000000000-J2PY9:1:1105:16253:11703|VPRIMER=replicate1_IgK|DUPCOUNT=1	DIHMTQSPSSLSASVGDRVIVTCRASQGIKRELRWYQQKPGKAPTLLIYGSSTLQTGVSSRFSGSGSGTDFTLTITSLQPEDVATYYCQQDLTTPLTFGGGTKVEIK	2.91667	FALSE	DIHMTQSPSSLSASVGDRVIVTCRAS	DIHMTQSPSSLSASVGDRVIVTCRAS	2	+-+-+--+++-++-++-++-+-++++	0.848485	FALSE	QGIKRE	QGIKRE	2	+++--+	3.12424	FALSE	LRWYQQKPGKAPTLLIY	LRWYQQKPGKAPTLLIY	2	+-++-++++++-+++++	0.9	FALSE	GSS	GSS	2	+++	5.42475	FALSE	TLQTGVSSRFSGSGSGTDFTLTITSLQPEDVATYYC	TLQTGVSSRFSGSGSGTDFTLTITSLQPEDVATYYC	2	++++++-++++++--++-+++++++++++++-++++	0.778283	FALSE	QQDLTTPLT	QQDLTTPLT	2	++++++--+		13.9924		2.52677
M04545:85:000000000-J2PY9:1:2116:17236:6122|VPRIMER=replicate2_IgK|DUPCOUNT=1	DIQMTQSPSSLSASVGDRVIVTCRASQGIKRELRWYQQKPGKAPTLMIYGSSTLQTGVSSRFSCSGSGTDFTLTITSLQPEDVATYYCQQDLTTPLTFGGGTKVEIK	2.91667	FALSE	DIQMTQSPSSLSASVGDRVIVTCRAS	DIQMTQSPSSLSASVGDRVIVTCRAS	2	+-+-+--+++-++-++-++-+-++++	0.848485	FALSE	QGIKRE	QGIKRE	2	+++--+	3.12424	FALSE	LRWYQQKPGKAPTLMIY	LRWYQQKPGKAPTLMIY	2	+-++-++++++-+++++	0.9	FALSE	GSS	GSS	2	+++	5.42475	FALSE	TLQTGVSSRFSCSGSGTDFTLTITSLQPEDVATYYC	TLQTGVSSRFSCSGSGTDFTLTITSLQPEDVATYYC	2	++++++-++++++--++-+++++++++++++-++++	0.778283	FALSE	QQDLTTPLT	QQDLTTPLT	2	++++++--+		13.9924		2.52677
M04545:85:000000000-J2PY9:1:2114:4642:14279|VPRIMER=replicate1_IgK|DUPCOUNT=1	DIQMTQSPSSLSASVGDRVIVTCRASQGIKRELRWYQQKPGKAPTLLIYGSSTLQTGVSSRFSGSGSGTDFTLTITSLQPEDVATYYCQQDLTTPLTFGGGTKVEIK	2.91667	FALSE	DIQMTQSPSSLSASVGDRVIVTCRAS	DIQMTQSPSSLSASVGDRVIVTCRAS	2	+-+-+--+++-++-++-++-+-++++	0.848485	FALSE	QGIKRE	QGIKRE	2	+++--+	3.12424	FALSE	LRWYQQKPGKAPTLLIY	LRWYQQKPGKAPTLLIY	2	+-++-++++++-+++++	0.9	FALSE	GSS	GSS	2	+++	5.42475	FALSE	TLQTGVSSRFSGSGSGTDFTLTITSLQPEDVATYYC	TLQTGVSSRFSGSGSGTDFTLTITSLQPEDVATYYC	2	++++++-++++++--++-+++++++++++++-++++	0.778283	FALSE	QQDLTTPLT	QQDLTTPLT	2	++++++--+		13.9924		2.52677
M04545:85:000000000-J2PY9:1:2119:9862:24081|VPRIMER=replicate2_IgK|DUPCOUNT=1	DIQMTQSPSSLSASVGDRVIVTCRASQGIKRELRWYQQKPGKAPTLLIYGSSTLQTGVSSRFSGSGSGTDFTLTITSLQPEDVATYYCQQDLTTPLTFGGGTKVEIK	2.91667	FALSE	DIQMTQSPSSLSASVGDRVIVTCRAS	DIQMTQSPSSLSASVGDRVIVTCRAS	2	+-+-+--+++-++-++-++-+-++++	0.848485	FALSE	QGIKRE	QGIKRE	2	+++--+	3.12424	FALSE	LRWYQQKPGKAPTLLIY	LRWYQQKPGKAPTLLIY	2	+-++-++++++-+++++	0.9	FALSE	GSS	GSS	2	+++	5.42475	FALSE	TLQTGVSSRFSGSGSGTDFTLTITSLQPEDVATYYC	TLQTGVSSRFSGSGSGTDFTLTITSLQPEDVATYYC	2	++++++-++++++--++-+++++++++++++-++++	0.778283	FALSE	QQDLTTPLT	QQDLTTPLT	2	++++++--+		13.9924		2.52677
M04545:85:000000000-J2PY9:1:1115:22076:4423|VPRIMER=replicate2_IgK|DUPCOUNT=1	DIQMTQSPSSLSASVGDRVIVTCRASQGIKRELRWYQQKPGKAPTLLIYGSSTLQTGDSSRFSGCGSGTDFTLTITSLQPEDVATYYCQQDLTTPLSFGGGTKVEIK	2.91667	FALSE	DIQMTQSPSSLSASVGDRVIVTCRAS	DIQMTQSPSSLSASVGDRVIVTCRAS	2	+-+-+--+++-++-++-++-+-++++	0.848485	FALSE	QGIKRE	QGIKRE	2	+++--+	3.12424	FALSE	LRWYQQKPGKAPTLLIY	LRWYQQKPGKAPTLLIY	2	+-++-++++++-+++++	0.9	FALSE	GSS	GSS	2	+++	5.42475	FALSE	TLQTGDSSRFSGCGSGTDFTLTITSLQPEDVATYYC	TLQTGDSSRFSGCGSGTDFTLTITSLQPEDVATYYC	2	++++++-++++++--++-+++++++++++++-++++	0.778283	FALSE	QQDLTTPLS	QQDLTTPLS	2	++++++--+		13.9924		2.52677
M04545:85:000000000-J2PY9:1:2109:24326:7890|VPRIMER=replicate1_IgK|DUPCOUNT=1	DIQMTQSPSSLSASVGDRVIVTCRASQGIKRELKWYQQKPGKAPTLLIYGSSTLQTGVSSRFSGSGSGTDFTLTITSLQPEDVATYYCQQDLTTPLTFGGGTKVEIK	2.91667	FALSE	DIQMTQSPSSLSASVGDRVIVTCRAS	DIQMTQSPSSLSASVGDRVIVTCRAS	2	+-+-+--+++-++-++-++-+-++++	0.848485	FALSE	QGIKRE	QGIKRE	2	+++--+	3.12424	FALSE	LKWYQQKPGKAPTLLIY	LKWYQQKPGKAPTLLIY	2	+-++-++++++-+++++	0.9	FALSE	GSS	GSS	2	+++	5.42475	FALSE	TLQTGVSSRFSGSGSGTDFTLTITSLQPEDVATYYC	TLQTGVSSRFSGSGSGTDFTLTITSLQPEDVATYYC	2	++++++-++++++--++-+++++++++++++-++++	0.778283	FALSE	QQDLTTPLT	QQDLTTPLT	2	++++++--+		13.9924		2.52677
M04545:85:000000000-J2PY9:1:1101:14031:13150|VPRIMER=replicate1_IgK|DUPCOUNT=4	DIQMTQSPSSLSASVGDRVIVTCRASQGIKRELRWYQQKPGKAPTLLIYGSSTLQTGVSSRFSGSGSGTDFTLTITSLQPEDVATYYCQQDLTTPLTFGGGTKVEIK	2.91667	FALSE	DIQMTQSPSSLSASVGDRVIVTCRAS	DIQMTQSPSSLSASVGDRVIVTCRAS	2	+-+-+--+++-++-++-++-+-++++	0.848485	FALSE	QGIKRE	QGIKRE	2	+++--+	3.12424	FALSE	LRWYQQKPGKAPTLLIY	LRWYQQKPGKAPTLLIY	2	+-++-++++++-+++++	0.9	FALSE	GSS	GSS	2	+++	5.42475	FALSE	TLQTGVSSRFSGSGSGTDFTLTITSLQPEDVATYYC	TLQTGVSSRFSGSGSGTDFTLTITSLQPEDVATYYC	2	++++++-++++++--++-+++++++++++++-++++	0.778283	FALSE	QQDLTTPLT	QQDLTTPLT	2	++++++--+		13.9924		2.52677
M04545:85:000000000-J2PY9:1:1117:11702:11469|VPRIMER=replicate1_IgK|DUPCOUNT=1	DIQMTQSPSSLSASVGERVIVTCRASQGIKRELRWYQQKPGKAPTLLIYGSSTLQTGVSSRFSGSGSGTDFTLTITSLQPEDVATYYCQQDLTTPLTVGGGTKVEIK	2.91667	FALSE	DIQMTQSPSSLSASVGERVIVTCRAS	DIQMTQSPSSLSASVGERVIVTCRAS	2	+-+-+--+++-++-++-++-+-++++	0.848485	FALSE	QGIKRE	QGIKRE	2	+++--+	3.12424	FALSE	LRWYQQKPGKAPTLLIY	LRWYQQKPGKAPTLLIY	2	+-++-++++++-+++++	0.9	FALSE	GSS	GSS	2	+++	5.42475	FALSE	TLQTGVSSRFSGSGSGTDFTLTITSLQPEDVATYYC	TLQTGVSSRFSGSGSGTDFTLTITSLQPEDVATYYC	2	++++++-++++++--++-+++++++++++++-++++	0.778283	FALSE	QQDLTTPLT	QQDLTTPLT	2	++++++--+		13.9924		2.52677
M04545:85:000000000-J2PY9:1:2119:18404:15276|VPRIMER=replicate2_IgK|DUPCOUNT=1	DIQMTQSPSSLSASVGDRVIVTCRASQGIKRELRWYQQKPGKAPTLLIYGSSTLQTGVSSRFSGSGSGTDFTLTITSLQPEDVATYYCQQDLTTPLTFGGGTKVEIK	2.91667	FALSE	DIQMTQSPSSLSASVGDRVIVTCRAS	DIQMTQSPSSLSASVGDRVIVTCRAS	2	+-+-+--+++-++-++-++-+-++++	0.848485	FALSE	QGIKRE	QGIKRE	2	+++--+	3.12424	FALSE	LRWYQQKPGKAPTLLIY	LRWYQQKPGKAPTLLIY	2	+-++-++++++-+++++	0.9	FALSE	GSS	GSS	2	+++	5.42475	FALSE	TLQTGVSSRFSGSGSGTDFTLTITSLQPEDVATYYC	TLQTGVSSRFSGSGSGTDFTLTITSLQPEDVATYYC	2	++++++-++++++--++-+++++++++++++-++++	0.778283	FALSE	QQDLTTPLT	QQDLTTPLT	2	++++++--+		13.9924		2.52677
M04545:85:000000000-J2PY9:1:1115:14799:18256|VPRIMER=replicate2_IgK|DUPCOUNT=1	DIQMTQSPSSLSASVGHRVIVTCRASQGIKRELRWYQQKPGKAPTLLIYGSSTLQTGVSSRFSGSGSGTDFTLTITSLQPEDVATYYCQQDLTTPLTCGGGTKVEIK	2.91667	FALSE	DIQMTQSPSSLSASVGHRVIVTCRAS	DIQMTQSPSSLSASVGHRVIVTCRAS	2	+-+-+--+++-++-++-++-+-++++	0.848485	FALSE	QGIKRE	QGIKRE	2	+++--+	3.12424	FALSE	LRWYQQKPGKAPTLLIY	LRWYQQKPGKAPTLLIY	2	+-++-++++++-+++++	0.9	FALSE	GSS	GSS	2	+++	5.42475	FALSE	TLQTGVSSRFSGSGSGTDFTLTITSLQPEDVATYYC	TLQTGVSSRFSGSGSGTDFTLTITSLQPEDVATYYC	2	++++++-++++++--++-+++++++++++++-++++	0.778283	FALSE	QQDLTTPLT	QQDLTTPLT	2	++++++--+		13.9924		2.52677
M04545:85:000000000-J2PY9:1:1117:13207:14617|VPRIMER=replicate2_IgK|DUPCOUNT=2	DIQMTQSPSSLSASVGDRVIVTCRASQGIKRELRWYQQKPGKAPTLLIYGSSTLQTGVSSRFSGSGSGTDFTLTITSLQPEDVATYYCQQDLTTPLTFGGGTKVEIK	2.91667	FALSE	DIQMTQSPSSLSASVGDRVIVTCRAS	DIQMTQSPSSLSASVGDRVIVTCRAS	2	+-+-+--+++-++-++-++-+-++++	0.848485	FALSE	QGIKRE	QGIKRE	2	+++--+	3.12424	FALSE	LRWYQQKPGKAPTLLIY	LRWYQQKPGKAPTLLIY	2	+-++-++++++-+++++	0.9	FALSE	GSS	GSS	2	+++	5.42475	FALSE	TLQTGVSSRFSGSGSGTDFTLTITSLQPEDVATYYC	TLQTGVSSRFSGSGSGTDFTLTITSLQPEDVATYYC	2	++++++-++++++--++-+++++++++++++-++++	0.778283	FALSE	QQDLTTPLT	QQDLTTPLT	2	++++++--+		13.9924		2.52677
M04545:85:000000000-J2PY9:1:1116:18384:23938|VPRIMER=replicate1_IgK|DUPCOUNT=1	DIQMTQSPSSLSASVGDRVIVTCRASQGIKRELRWYQQKPGKAPTLLIYGSSTLQTGVSSRFSGSGSGTDFTLTITSLQPEDVATYYCQQDLTTPLTFGGGTKVEIK	2.91667	FALSE	DIQMTQSPSSLSASVGDRVIVTCRAS	DIQMTQSPSSLSASVGDRVIVTCRAS	2	+-+-+--+++-++-++-++-+-++++	0.848485	FALSE	QGIKRE	QGIKRE	2	+++--+	3.12424	FALSE	LRWYQQKPGKAPTLLIY	LRWYQQKPGKAPTLLIY	2	+-++-++++++-+++++	0.9	FALSE	GSS	GSS	2	+++	5.42475	FALSE	TLQTGVSSRFSGSGSGTDFTLTITSLQPEDVATYYC	TLQTGVSSRFSGSGSGTDFTLTITSLQPEDVATYYC	2	++++++-++++++--++-+++++++++++++-++++	0.778283	FALSE	QQDLTTPLT	QQDLTTPLT	2	++++++--+		13.9924		2.52677
M04545:85:000000000-J2PY9:1:2114:7929:24789|VPRIMER=replicate2_IgK|DUPCOUNT=1	DIQMTQSPSSLSASVGDRVIVTCRASQGIKRELRWYQQKPGKAPTLLIYGSSTLQTVVSSRFSGSGSGTDFTLTITSLQPEDVATYYCQQDLTTPLTFGGGTKAEIK	2.91667	FALSE	DIQMTQSPSSLSASVGDRVIVTCRAS	DIQMTQSPSSLSASVGDRVIVTCRAS	2	+-+-+--+++-++-++-++-+-++++	0.848485	FALSE	QGIKRE	QGIKRE	2	+++--+	3.12424	FALSE	LRWYQQKPGKAPTLLIY	LRWYQQKPGKAPTLLIY	2	+-++-++++++-+++++	0.9	FALSE	GSS	GSS	2	+++	5.42475	FALSE	TLQTVVSSRFSGSGSGTDFTLTITSLQPEDVATYYC	TLQTVVSSRFSGSGSGTDFTLTITSLQPEDVATYYC	2	++++++-++++++--++-+++++++++++++-++++	0.778283	FALSE	QQDLTTPLT	QQDLTTPLT	2	++++++--+		13.9924		2.52677
M04545:85:000000000-J2PY9:1:1108:26567:5904|VPRIMER=replicate1_IgK|DUPCOUNT=1	DIQMTQSPSSLSASVGDRVIVTCRASQGIKRELRWYQQKPGKAPTLLIYGSSTLQTGVSSRVSGSGSGTDFTLTITSLQPEDVATYYCQQDLTTPLTFGGGTKVEIK	2.91667	FALSE	DIQMTQSPSSLSASVGDRVIVTCRAS	DIQMTQSPSSLSASVGDRVIVTCRAS	2	+-+-+--+++-++-++-++-+-++++	0.848485	FALSE	QGIKRE	QGIKRE	2	+++--+	3.12424	FALSE	LRWYQQKPGKAPTLLIY	LRWYQQKPGKAPTLLIY	2	+-++-++++++-+++++	0.9	FALSE	GSS	GSS	2	+++	5.42475	FALSE	TLQTGVSSRVSGSGSGTDFTLTITSLQPEDVATYYC	TLQTGVSSRVSGSGSGTDFTLTITSLQPEDVATYYC	2	++++++-++++++--++-+++++++++++++-++++	0.778283	FALSE	QQDLTTPLT	QQDLTTPLT	2	++++++--+		13.9924		2.52677
M04545:85:000000000-J2PY9:1:2110:17525:15810|VPRIMER=replicate2_IgK|DUPCOUNT=1	DFQMTQSPSSLSASVGDRVIVTCRASQGIKRELRWYQQKPGKAPTLLIYGSSTLQTGVSSRFSGSGSGTDFTLTITSLQPEDVATYYCQQDLTTPLTFGGGTKVEIK	2.91667	FALSE	DFQMTQSPSSLSASVGDRVIVTCRAS	DFQMTQSPSSLSASVGDRVIVTCRAS	2	+-+-+--+++-++-++-++-+-++++	0.848485	FALSE	QGIKRE	QGIKRE	2	+++--+	3.12424	FALSE	LRWYQQKPGKAPTLLIY	LRWYQQKPGKAPTLLIY	2	+-++-++++++-+++++	0.9	FALSE	GSS	GSS	2	+++	5.42475	FALSE	TLQTGVSSRFSGSGSGTDFTLTITSLQPEDVATYYC	TLQTGVSSRFSGSGSGTDFTLTITSLQPEDVATYYC	2	++++++-++++++--++-+++++++++++++-++++	0.778283	FALSE	QQDLTTPLT	QQDLTTPLT	2	++++++--+		13.9924		2.52677
M04545:85:000000000-J2PY9:1:1104:11302:5155|VPRIMER=replicate2_IgK|DUPCOUNT=1	DIQMTQSPSSLSASVGDRVIVTCRASQGIKRELRWYQQKPGKAPTLLIYGSSTLQTGVSSRFSGSGSGTDFTLTITSLQPEDVATYYCQQDLTTPLTVGGGTKVGIK	2.91667	FALSE	DIQMTQSPSSLSASVGDRVIVTCRAS	DIQMTQSPSSLSASVGDRVIVTCRAS	2	+-+-+--+++-++-++-++-+-++++	0.848485	FALSE	QGIKRE	QGIKRE	2	+++--+	3.12424	FALSE	LRWYQQKPGKAPTLLIY	LRWYQQKPGKAPTLLIY	2	+-++-++++++-+++++	0.9	FALSE	GSS	GSS	2	+++	5.42475	FALSE	TLQTGVSSRFSGSGSGTDFTLTITSLQPEDVATYYC	TLQTGVSSRFSGSGSGTDFTLTITSLQPEDVATYYC	2	++++++-++++++--++-+++++++++++++-++++	0.778283	FALSE	QQDLTTPLT	QQDLTTPLT	2	++++++--+		13.9924		2.52677
M04545:85:000000000-J2PY9:1:2113:14856:13592|VPRIMER=replicate1_IgK|DUPCOUNT=1	DIQMTQSPSSLSASVGDRVIVTCRASQGIKRELRWYQQKPGKAPTLLIYGSSTLQTGVSSRFSGSGSGTDFTLTITSLQPEDVATYYCQQDLTTPLTFGGGTKVEVK	2.91667	FALSE	DIQMTQSPSSLSASVGDRVIVTCRAS	DIQMTQSPSSLSASVGDRVIVTCRAS	2	+-+-+--+++-++-++-++-+-++++	0.848485	FALSE	QGIKRE	QGIKRE	2	+++--+	3.12424	FALSE	LRWYQQKPGKAPTLLIY	LRWYQQKPGKAPTLLIY	2	+-++-++++++-+++++	0.9	FALSE	GSS	GSS	2	+++	5.42475	FALSE	TLQTGVSSRFSGSGSGTDFTLTITSLQPEDVATYYC	TLQTGVSSRFSGSGSGTDFTLTITSLQPEDVATYYC	2	++++++-++++++--++-+++++++++++++-++++	0.778283	FALSE	QQDLTTPLT	QQDLTTPLT	2	++++++--+		13.9924		2.52677
M04545:85:000000000-J2PY9:1:1119:6817:9509|VPRIMER=replicate2_IgK|DUPCOUNT=1	DIQMTQSPSSLSASVGDRVIVTCRASQGIKRELRWYQQKPGKAPTLLIYGSSTLQTGVSSRFSGSGSVTDFTLTITSLQPEDVATYYCQQDLTTPLTFGGGTKVEIK	2.91667	FALSE	DIQMTQSPSSLSASVGDRVIVTCRAS	DIQMTQSPSSLSASVGDRVIVTCRAS	2	+-+-+--+++-++-++-++-+-++++	0.848485	FALSE	QGIKRE	QGIKRE	2	+++--+	3.12424	FALSE	LRWYQQKPGKAPTLLIY	LRWYQQKPGKAPTLLIY	2	+-++-++++++-+++++	0.9	FALSE	GSS	GSS	2	+++	5.42475	FALSE	TLQTGVSSRFSGSGSVTDFTLTITSLQPEDVATYYC	TLQTGVSSRFSGSGSVTDFTLTITSLQPEDVATYYC	2	++++++-++++++--++-+++++++++++++-++++	0.778283	FALSE	QQDLTTPLT	QQDLTTPLT	2	++++++--+		13.9924		2.52677
M04545:85:000000000-J2PY9:1:2112:7647:15484|VPRIMER=replicate1_IgK|DUPCOUNT=1	DIQMTQSPSSLSASVGDRVIVTCRASQGIKRELRWYQQKPGKAATLLIYGSSTLQTGVSSRFSGSGSGTDFTLTITSLQPEDVATYYCQQDLTTPLTFGGGTKVAIK	2.91667	FALSE	DIQMTQSPSSLSASVGDRVIVTCRAS	DIQMTQSPSSLSASVGDRVIVTCRAS	2	+-+-+--+++-++-++-++-+-++++	0.848485	FALSE	QGIKRE	QGIKRE	2	+++--+	3.12424	FALSE	LRWYQQKPGKAATLLIY	LRWYQQKPGKAATLLIY	2	+-++-++++++-+++++	0.9	FALSE	GSS	GSS	2	+++	5.42475	FALSE	TLQTGVSSRFSGSGSGTDFTLTITSLQPEDVATYYC	TLQTGVSSRFSGSGSGTDFTLTITSLQPEDVATYYC	2	++++++-++++++--++-+++++++++++++-++++	0.778283	FALSE	QQDLTTPLT	QQDLTTPLT	2	++++++--+		13.9924		2.52677
M04545:85:000000000-J2PY9:1:1114:24646:6219|VPRIMER=replicate1_IgK|DUPCOUNT=1	DIQMTQSPSSLSASVGDRVIVTCRASQGIKRELRWYQQKPGKVPTLLIYGSSTLQTGVSSRFSGSGSGTDFTLTITSLQPEDVATYYCQQDLTTPLTFGGGTKVEIK	2.91667	FALSE	DIQMTQSPSSLSASVGDRVIVTCRAS	DIQMTQSPSSLSASVGDRVIVTCRAS	2	+-+-+--+++-++-++-++-+-++++	0.848485	FALSE	QGIKRE	QGIKRE	2	+++--+	3.12424	FALSE	LRWYQQKPGKVPTLLIY	LRWYQQKPGKVPTLLIY	2	+-++-++++++-+++++	0.9	FALSE	GSS	GSS	2	+++	5.42475	FALSE	TLQTGVSSRFSGSGSGTDFTLTITSLQPEDVATYYC	TLQTGVSSRFSGSGSGTDFTLTITSLQPEDVATYYC	2	++++++-++++++--++-+++++++++++++-++++	0.778283	FALSE	QQDLTTPLT	QQDLTTPLT	2	++++++--+		13.9924		2.52677
M04545:85:000000000-J2PY9:1:2103:9954:17260|VPRIMER=replicate2_IgK|DUPCOUNT=1	DIQMTQSPSSLSASVGDRVIVTCRASQGIKRELRWYQQKPGKAPTLLIYGSSTLQTGVSSRFSGSGSGTDFTLTITSLQPEDVATYYCQQDLTTPLTFGGGTKVEIK	2.91667	FALSE	DIQMTQSPSSLSASVGDRVIVTCRAS	DIQMTQSPSSLSASVGDRVIVTCRAS	2	+-+-+--+++-++-++-++-+-++++	0.848485	FALSE	QGIKRE	QGIKRE	2	+++--+	3.12424	FALSE	LRWYQQKPGKAPTLLIY	LRWYQQKPGKAPTLLIY	2	+-++-++++++-+++++	0.9	FALSE	GSS	GSS	2	+++	5.42475	FALSE	TLQTGVSSRFSGSGSGTDFTLTITSLQPEDVATYYC	TLQTGVSSRFSGSGSGTDFTLTITSLQPEDVATYYC	2	++++++-++++++--++-+++++++++++++-++++	0.778283	FALSE	QQDLTTPLT	QQDLTTPLT	2	++++++--+		13.9924		2.52677
M04545:85:000000000-J2PY9:1:2115:15798:21237|VPRIMER=replicate1_IgK|DUPCOUNT=1	DIQMTQSPSSLSASVGDRVIVTCRASQGIKRELRWYQQKPGKAPTLLIYGSSTLQTGVSSRFSGSGSGTDFTLTITRLQPEDVATYYCQQDLTTPLTFGGGTKVEIK	2.91667	FALSE	DIQMTQSPSSLSASVGDRVIVTCRAS	DIQMTQSPSSLSASVGDRVIVTCRAS	2	+-+-+--+++-++-++-++-+-++++	0.848485	FALSE	QGIKRE	QGIKRE	2	+++--+	3.12424	FALSE	LRWYQQKPGKAPTLLIY	LRWYQQKPGKAPTLLIY	2	+-++-++++++-+++++	0.9	FALSE	GSS	GSS	2	+++	5.42475	FALSE	TLQTGVSSRFSGSGSGTDFTLTITRLQPEDVATYYC	TLQTGVSSRFSGSGSGTDFTLTITRLQPEDVATYYC	2	++++++-++++++--++-+++++++++++++-++++	0.778283	FALSE	QQDLTTPLT	QQDLTTPLT	2	++++++--+		13.9924		2.52677
M04545:85:000000000-J2PY9:1:1102:9600:10000|VPRIMER=replicate1_IgK|DUPCOUNT=2	DIQMTQSPSSLSASVGDRVIVTCRASQGIKRELRWYQQKPGKAPTLLIYGSSTLQTGVSSRFSGSGSGTDFTLTITSLQPEDVATYYCQQDLTTPLTFGGGTKVEIK	2.91667	FALSE	DIQMTQSPSSLSASVGDRVIVTCRAS	DIQMTQSPSSLSASVGDRVIVTCRAS	2	+-+-+--+++-++-++-++-+-++++	0.848485	FALSE	QGIKRE	QGIKRE	2	+++--+	3.12424	FALSE	LRWYQQKPGKAPTLLIY	LRWYQQKPGKAPTLLIY	2	+-++-++++++-+++++	0.9	FALSE	GSS	GSS	2	+++	5.42475	FALSE	TLQTGVSSRFSGSGSGTDFTLTITSLQPEDVATYYC	TLQTGVSSRFSGSGSGTDFTLTITSLQPEDVATYYC	2	++++++-++++++--++-+++++++++++++-++++	0.778283	FALSE	QQDLTTPLT	QQDLTTPLT	2	++++++--+		13.9924		2.52677
M04545:85:000000000-J2PY9:1:1118:19919:14639|VPRIMER=replicate1_IgK|DUPCOUNT=1	DIQMTQSPSSLSASVGDRVIVTCRASQGIKRELRWYQQKPGKAPTLLIYGSSTLQTGVSSRFSGSGSGTDFTLTITSLQPEDVATYYCQQDLATPLTFGGGTKVEIK	2.91667	FALSE	DIQMTQSPSSLSASVGDRVIVTCRAS	DIQMTQSPSSLSASVGDRVIVTCRAS	2	+-+-+--+++-++-++-++-+-++++	0.848485	FALSE	QGIKRE	QGIKRE	2	+++--+	3.12424	FALSE	LRWYQQKPGKAPTLLIY	LRWYQQKPGKAPTLLIY	2	+-++-++++++-+++++	0.9	FALSE	GSS	GSS	2	+++	5.42475	FALSE	TLQTGVSSRFSGSGSGTDFTLTITSLQPEDVATYYC	TLQTGVSSRFSGSGSGTDFTLTITSLQPEDVATYYC	2	++++++-++++++--++-+++++++++++++-++++	0.778283	FALSE	QQDLATPLT	QQDLATPLT	2	++++++--+		13.9924		2.52677
M04545:85:000000000-J2PY9:1:1107:24182:18614|VPRIMER=replicate1_IgK|DUPCOUNT=1	DIQMTQSPSSLSASVGDRVIVTCRASQGIKRELRWYQQKPGKAPTLLIYGSSTLQTGVSSRFCGSGSGTDFALTITGLQPEDVATYYCQQDLTTPLTFGGGTEVEIK	2.91667	FALSE	DIQMTQSPSSLSASVGDRVIVTCRAS	DIQMTQSPSSLSASVGDRVIVTCRAS	2	+-+-+--+++-++-++-++-+-++++	0.848485	FALSE	QGIKRE	QGIKRE	2	+++--+	3.12424	FALSE	LRWYQQKPGKAPTLLIY	LRWYQQKPGKAPTLLIY	2	+-++-++++++-+++++	0.9	FALSE	GSS	GSS	2	+++	5.42475	FALSE	TLQTGVSSRFCGSGSGTDFALTITGLQPEDVATYYC	TLQTGVSSRFCGSGSGTDFALTITGLQPEDVATYYC	2	++++++-++++++--++-+++++++++++++-++++	0.778283	FALSE	QQDLTTPLT	QQDLTTPLT	2	++++++--+		13.9924		2.52677
M04545:85:000000000-J2PY9:1:2108:14148:20056|VPRIMER=replicate2_IgK|DUPCOUNT=1	DIQMTQSPSSLSASVGDRVIVTCRASQGIKRELRWYQQKPGKAPTLLIYGSSTLQTGVSSRFSGSGSGTDFTLTITSLQPEDVATYYCQQDLTTPLTFGGGTKVEIK	2.91667	FALSE	DIQMTQSPSSLSASVGDRVIVTCRAS	DIQMTQSPSSLSASVGDRVIVTCRAS	2	+-+-+--+++-++-++-++-+-++++	0.848485	FALSE	QGIKRE	QGIKRE	2	+++--+	3.12424	FALSE	LRWYQQKPGKAPTLLIY	LRWYQQKPGKAPTLLIY	2	+-++-++++++-+++++	0.9	FALSE	GSS	GSS	2	+++	5.42475	FALSE	TLQTGVSSRFSGSGSGTDFTLTITSLQPEDVATYYC	TLQTGVSSRFSGSGSGTDFTLTITSLQPEDVATYYC	2	++++++-++++++--++-+++++++++++++-++++	0.778283	FALSE	QQDLTTPLT	QQDLTTPLT	2	++++++--+		13.9924		2.52677
M04545:85:000000000-J2PY9:1:2114:10748:18665|VPRIMER=replicate2_IgK|DUPCOUNT=1	NIQMTQSPSSLSASVGDRVIVTCRASQGIKRELRWYQQKPGKAPTLLIYGSSTLQTGVSSRFSGSGSGTDFTLTITSLQPEDVATYYCQQDLTTPLTFGGGTKVEIK	2.91667	FALSE	NIQMTQSPSSLSASVGDRVIVTCRAS	NIQMTQSPSSLSASVGDRVIVTCRAS	2	+-+-+--+++-++-++-++-+-++++	0.848485	FALSE	QGIKRE	QGIKRE	2	+++--+	3.12424	FALSE	LRWYQQKPGKAPTLLIY	LRWYQQKPGKAPTLLIY	2	+-++-++++++-+++++	0.9	FALSE	GSS	GSS	2	+++	5.42475	FALSE	TLQTGVSSRFSGSGSGTDFTLTITSLQPEDVATYYC	TLQTGVSSRFSGSGSGTDFTLTITSLQPEDVATYYC	2	++++++-++++++--++-+++++++++++++-++++	0.778283	FALSE	QQDLTTPLT	QQDLTTPLT	2	++++++--+		13.9924		2.52677
M04545:85:000000000-J2PY9:1:2103:14211:2825|VPRIMER=replicate2_IgK|DUPCOUNT=2	DIQMTQSPSSLSASVGDRVIVTCRASQGIKRELRWYQQKPGKAPTLLIYGSSTLQTGVSSRFSGSGSGTDFTLTITSLQPEDVATYYCQQDLTTPLTFGGGTKVEIK	2.91667	FALSE	DIQMTQSPSSLSASVGDRVIVTCRAS	DIQMTQSPSSLSASVGDRVIVTCRAS	2	+-+-+--+++-++-++-++-+-++++	0.848485	FALSE	QGIKRE	QGIKRE	2	+++--+	3.12424	FALSE	LRWYQQKPGKAPTLLIY	LRWYQQKPGKAPTLLIY	2	+-++-++++++-+++++	0.9	FALSE	GSS	GSS	2	+++	5.42475	FALSE	TLQTGVSSRFSGSGSGTDFTLTITSLQPEDVATYYC	TLQTGVSSRFSGSGSGTDFTLTITSLQPEDVATYYC	2	++++++-++++++--++-+++++++++++++-++++	0.778283	FALSE	QQDLTTPLT	QQDLTTPLT	2	++++++--+		13.9924		2.52677
M04545:85:000000000-J2PY9:1:2118:3513:15682|VPRIMER=replicate1_IgK|DUPCOUNT=1	DIQMTQSPSSLSASVGDRVIVTCRASQGIKRELRWYQQKPGKAPTLLIYGSSTLQTGVSSRFSGSGSGTDFTLTITSLQPEDVATYYCQQDLITPLTFGGGTKVEIK	2.91667	FALSE	DIQMTQSPSSLSASVGDRVIVTCRAS	DIQMTQSPSSLSASVGDRVIVTCRAS	2	+-+-+--+++-++-++-++-+-++++	0.848485	FALSE	QGIKRE	QGIKRE	2	+++--+	3.12424	FALSE	LRWYQQKPGKAPTLLIY	LRWYQQKPGKAPTLLIY	2	+-++-++++++-+++++	0.9	FALSE	GSS	GSS	2	+++	5.42475	FALSE	TLQTGVSSRFSGSGSGTDFTLTITSLQPEDVATYYC	TLQTGVSSRFSGSGSGTDFTLTITSLQPEDVATYYC	2	++++++-++++++--++-+++++++++++++-++++	0.778283	FALSE	QQDLITPLT	QQDLITPLT	2	++++++--+		13.9924		2.52677
M04545:85:000000000-J2PY9:1:1106:26401:20918|VPRIMER=replicate1_IgK|DUPCOUNT=1	DIQMTQSPSSLSASVGVRVIVTCRASQGIKRELRWYQQKPGKAPTLLIYGSSTLQTGVASRFSGSGSGTDFTLTITSLQPEDVATYYCQQDLTTPLTFGGGTKVEIK	2.91667	FALSE	DIQMTQSPSSLSASVGVRVIVTCRAS	DIQMTQSPSSLSASVGVRVIVTCRAS	2	+-+-+--+++-++-++-++-+-++++	0.848485	FALSE	QGIKRE	QGIKRE	2	+++--+	3.12424	FALSE	LRWYQQKPGKAPTLLIY	LRWYQQKPGKAPTLLIY	2	+-++-++++++-+++++	0.9	FALSE	GSS	GSS	2	+++	5.42475	FALSE	TLQTGVASRFSGSGSGTDFTLTITSLQPEDVATYYC	TLQTGVASRFSGSGSGTDFTLTITSLQPEDVATYYC	2	++++++-++++++--++-+++++++++++++-++++	0.778283	FALSE	QQDLTTPLT	QQDLTTPLT	2	++++++--+		13.9924		2.52677
M04545:85:000000000-J2PY9:1:2105:15290:10256|VPRIMER=replicate1_IgK|DUPCOUNT=1	DIQMTQSPSSLSASVGDRVIVTCRASQGIKRELRWYQQKPGKAPTLLIYGSSTLQTGVSSRFSGSGSGTDFTLTITSLQPEDVATYYCQQDLTTPRTFGGGTKVEIK	2.91667	FALSE	DIQMTQSPSSLSASVGDRVIVTCRAS	DIQMTQSPSSLSASVGDRVIVTCRAS	2	+-+-+--+++-++-++-++-+-++++	0.848485	FALSE	QGIKRE	QGIKRE	2	+++--+	3.12424	FALSE	LRWYQQKPGKAPTLLIY	LRWYQQKPGKAPTLLIY	2	+-++-++++++-+++++	0.9	FALSE	GSS	GSS	2	+++	5.42475	FALSE	TLQTGVSSRFSGSGSGTDFTLTITSLQPEDVATYYC	TLQTGVSSRFSGSGSGTDFTLTITSLQPEDVATYYC	2	++++++-++++++--++-+++++++++++++-++++	0.778283	FALSE	QQDLTTPRT	QQDLTTPRT	2	++++++--+		13.9924		2.52677
M04545:85:000000000-J2PY9:1:2119:12739:19540|VPRIMER=replicate1_IgK|DUPCOUNT=1	DIQMTQSPSSLSASVGDRVIVTCRASQGIKRELRWYQQKPGKAPTLLIYGSSTLQTGVSSRFSVSGSGTDFTLTFTSLQPEDVATYYCQQDLTTPLTFGGGTKVEIK	2.91667	FALSE	DIQMTQSPSSLSASVGDRVIVTCRAS	DIQMTQSPSSLSASVGDRVIVTCRAS	2	+-+-+--+++-++-++-++-+-++++	0.848485	FALSE	QGIKRE	QGIKRE	2	+++--+	3.12424	FALSE	LRWYQQKPGKAPTLLIY	LRWYQQKPGKAPTLLIY	2	+-++-++++++-+++++	0.9	FALSE	GSS	GSS	2	+++	5.42475	FALSE	TLQTGVSSRFSVSGSGTDFTLTFTSLQPEDVATYYC	TLQTGVSSRFSVSGSGTDFTLTFTSLQPEDVATYYC	2	++++++-++++++--++-+++++++++++++-++++	0.778283	FALSE	QQDLTTPLT	QQDLTTPLT	2	++++++--+		13.9924		2.52677
M04545:85:000000000-J2PY9:1:1114:8575:3705|VPRIMER=replicate2_IgK|DUPCOUNT=1	DIQMTQSPSSLSASVGHRVIVTCRASQGIKRELRWYQQKPGKAPTLLIYGSSTLQTGVSARFSGSGAGTDFTLTITRLQPEDVATYYCQQDLSTPLTFGGGTKVEIK	2.91667	FALSE	DIQMTQSPSSLSASVGHRVIVTCRAS	DIQMTQSPSSLSASVGHRVIVTCRAS	2	+-+-+--+++-++-++-++-+-++++	0.848485	FALSE	QGIKRE	QGIKRE	2	+++--+	3.12424	FALSE	LRWYQQKPGKAPTLLIY	LRWYQQKPGKAPTLLIY	2	+-++-++++++-+++++	0.9	FALSE	GSS	GSS	2	+++	5.42475	FALSE	TLQTGVSARFSGSGAGTDFTLTITRLQPEDVATYYC	TLQTGVSARFSGSGAGTDFTLTITRLQPEDVATYYC	2	++++++-++++++--++-+++++++++++++-++++	0.778283	FALSE	QQDLSTPLT	QQDLSTPLT	2	++++++--+		13.9924		2.52677
M04545:85:000000000-J2PY9:1:2105:2224:11946|VPRIMER=replicate2_IgK|DUPCOUNT=1	DIQMTQSPSSLSASVGDRVIVTCRASQGIKRELRWYQQKPGKAPTLLIYGSSTLQTGVASRFCGSGSGTDFTLTITSLQPEDVATYYCQQDLTTPRTFGGGTK	2.91667	FALSE	DIQMTQSPSSLSASVGDRVIVTCRAS	DIQMTQSPSSLSASVGDRVIVTCRAS	2	+-+-+--+++-++-++-++-+-++++	0.848485	FALSE	QGIKRE	QGIKRE	2	+++--+	3.12424	FALSE	LRWYQQKPGKAPTLLIY	LRWYQQKPGKAPTLLIY	2	+-++-++++++-+++++	0.9	FALSE	GSS	GSS	2	+++	5.42475	FALSE	TLQTGVASRFCGSGSGTDFTLTITSLQPEDVATYYC	TLQTGVASRFCGSGSGTDFTLTITSLQPEDVATYYC	2	++++++-++++++--++-+++++++++++++-++++	0.778283	FALSE	QQDLTTPRT	QQDLTTPRT	2	++++++--+		13.9924		2.52677
M04545:85:000000000-J2PY9:1:1115:13583:4877|VPRIMER=replicate1_IgK|DUPCOUNT=1	DIQMTQSPSSLSASVGDRVIVTCRASQGIKRELRWYQQKPGKAPTLLIYGSSTLQTGVSSRFSGSGSRTDFTLTITSLQPEDVATYYCQQDLTTPLTFGGGTKVEIK	2.91667	FALSE	DIQMTQSPSSLSASVGDRVIVTCRAS	DIQMTQSPSSLSASVGDRVIVTCRAS	2	+-+-+--+++-++-++-++-+-++++	0.848485	FALSE	QGIKRE	QGIKRE	2	+++--+	3.12424	FALSE	LRWYQQKPGKAPTLLIY	LRWYQQKPGKAPTLLIY	2	+-++-++++++-+++++	0.9	FALSE	GSS	GSS	2	+++	5.42475	FALSE	TLQTGVSSRFSGSGSRTDFTLTITSLQPEDVATYYC	TLQTGVSSRFSGSGSRTDFTLTITSLQPEDVATYYC	2	++++++-++++++--++-+++++++++++++-++++	0.778283	FALSE	QQDLTTPLT	QQDLTTPLT	2	++++++--+		13.9924		2.52677
M04545:85:000000000-J2PY9:1:2109:3737:7517|VPRIMER=replicate2_IgK|DUPCOUNT=1	DIQMTQSPSSLSASVGDRVIVTCRASQGIKRELRWYQQKPGKAPTLLIYGSSTLQTGVSSRFSGSGSGTDFTLTITSLQPEDVATYYCQQDLTTPLTFGGGTKVEIK	2.91667	FALSE	DIQMTQSPSSLSASVGDRVIVTCRAS	DIQMTQSPSSLSASVGDRVIVTCRAS	2	+-+-+--+++-++-++-++-+-++++	0.848485	FALSE	QGIKRE	QGIKRE	2	+++--+	3.12424	FALSE	LRWYQQKPGKAPTLLIY	LRWYQQKPGKAPTLLIY	2	+-++-++++++-+++++	0.9	FALSE	GSS	GSS	2	+++	5.42475	FALSE	TLQTGVSSRFSGSGSGTDFTLTITSLQPEDVATYYC	TLQTGVSSRFSGSGSGTDFTLTITSLQPEDVATYYC	2	++++++-++++++--++-+++++++++++++-++++	0.778283	FALSE	QQDLTTPLT	QQDLTTPLT	2	++++++--+		13.9924		2.52677
M04545:85:000000000-J2PY9:1:2116:5463:19416|VPRIMER=replicate1_IgK|DUPCOUNT=1	DIQMTQSPSSLSASVGDRVIVTCRASQGIKRELRWYQQKPGKAPTLLIYGSSTLQTGVSSRVSGSGSGTDFTLTITSLQPEDVATYYCQQDLTTPLTFGGGTKVEIK	2.91667	FALSE	DIQMTQSPSSLSASVGDRVIVTCRAS	DIQMTQSPSSLSASVGDRVIVTCRAS	2	+-+-+--+++-++-++-++-+-++++	0.848485	FALSE	QGIKRE	QGIKRE	2	+++--+	3.12424	FALSE	LRWYQQKPGKAPTLLIY	LRWYQQKPGKAPTLLIY	2	+-++-++++++-+++++	0.9	FALSE	GSS	GSS	2	+++	5.42475	FALSE	TLQTGVSSRVSGSGSGTDFTLTITSLQPEDVATYYC	TLQTGVSSRVSGSGSGTDFTLTITSLQPEDVATYYC	2	++++++-++++++--++-+++++++++++++-++++	0.778283	FALSE	QQDLTTPLT	QQDLTTPLT	2	++++++--+		13.9924		2.52677
M04545:85:000000000-J2PY9:1:2112:25264:6470|VPRIMER=replicate2_IgK|DUPCOUNT=1	NIQMTQSPSSLSASVGDRVIVTCRASQGIKRELRWYQQKPGKAPTLLIYGSSTLQTGVSSRFSGSGSGTDFTLTITSLQPEDVATYYCQQDLTTPLTFGGGTKVEIK	2.91667	FALSE	NIQMTQSPSSLSASVGDRVIVTCRAS	NIQMTQSPSSLSASVGDRVIVTCRAS	2	+-+-+--+++-++-++-++-+-++++	0.848485	FALSE	QGIKRE	QGIKRE	2	+++--+	3.12424	FALSE	LRWYQQKPGKAPTLLIY	LRWYQQKPGKAPTLLIY	2	+-++-++++++-+++++	0.9	FALSE	GSS	GSS	2	+++	5.42475	FALSE	TLQTGVSSRFSGSGSGTDFTLTITSLQPEDVATYYC	TLQTGVSSRFSGSGSGTDFTLTITSLQPEDVATYYC	2	++++++-++++++--++-+++++++++++++-++++	0.778283	FALSE	QQDLTTPLT	QQDLTTPLT	2	++++++--+		13.9924		2.52677
M04545:85:000000000-J2PY9:1:2116:12491:16801|VPRIMER=replicate1_IgK|DUPCOUNT=2	DIQMTQSPSSLSASVGDRVIVTCRASQGIKRELRWYQQKPGKAPTLLIYGSSTLQTGVSSRFSGSGSGTDFTLTITSLQPEDVATYYCQQDLTTPLTFGGGTKVEIK	2.91667	FALSE	DIQMTQSPSSLSASVGDRVIVTCRAS	DIQMTQSPSSLSASVGDRVIVTCRAS	2	+-+-+--+++-++-++-++-+-++++	0.848485	FALSE	QGIKRE	QGIKRE	2	+++--+	3.12424	FALSE	LRWYQQKPGKAPTLLIY	LRWYQQKPGKAPTLLIY	2	+-++-++++++-+++++	0.9	FALSE	GSS	GSS	2	+++	5.42475	FALSE	TLQTGVSSRFSGSGSGTDFTLTITSLQPEDVATYYC	TLQTGVSSRFSGSGSGTDFTLTITSLQPEDVATYYC	2	++++++-++++++--++-+++++++++++++-++++	0.778283	FALSE	QQDLTTPLT	QQDLTTPLT	2	++++++--+		13.9924		2.52677
M04545:85:000000000-J2PY9:1:1108:28382:17361|VPRIMER=replicate2_IgK|DUPCOUNT=2	DIQMTQSPSSLSASVGDRVIVTCRASQGIKRELRWYQQKPGKAPTLLIYGSSTLQTGVSSRISGSGSGTDFTLTITSLQPEDVATYYCQQDLTTPLTFGGGTKVEIK	2.91667	FALSE	DIQMTQSPSSLSASVGDRVIVTCRAS	DIQMTQSPSSLSASVGDRVIVTCRAS	2	+-+-+--+++-++-++-++-+-++++	0.848485	FALSE	QGIKRE	QGIKRE	2	+++--+	3.12424	FALSE	LRWYQQKPGKAPTLLIY	LRWYQQKPGKAPTLLIY	2	+-++-++++++-+++++	0.9	FALSE	GSS	GSS	2	+++	5.42475	FALSE	TLQTGVSSRISGSGSGTDFTLTITSLQPEDVATYYC	TLQTGVSSRISGSGSGTDFTLTITSLQPEDVATYYC	2	++++++-++++++--++-+++++++++++++-++++	0.778283	FALSE	QQDLTTPLT	QQDLTTPLT	2	++++++--+		13.9924		2.52677
M04545:85:000000000-J2PY9:1:2119:26792:6804|VPRIMER=replicate2_IgK|DUPCOUNT=1	DIQMTQSPSSLSASVGDRVIVTCRASQGIKRELRWYQQKPGKAPTLLIYGSSTLQTGVSSRFSGSGSATDFTLTITSLQPEDVATYYCQQDLTTPLTFGGGTKVEIK	2.91667	FALSE	DIQMTQSPSSLSASVGDRVIVTCRAS	DIQMTQSPSSLSASVGDRVIVTCRAS	2	+-+-+--+++-++-++-++-+-++++	0.848485	FALSE	QGIKRE	QGIKRE	2	+++--+	3.12424	FALSE	LRWYQQKPGKAPTLLIY	LRWYQQKPGKAPTLLIY	2	+-++-++++++-+++++	0.9	FALSE	GSS	GSS	2	+++	5.42475	FALSE	TLQTGVSSRFSGSGSATDFTLTITSLQPEDVATYYC	TLQTGVSSRFSGSGSATDFTLTITSLQPEDVATYYC	2	++++++-++++++--++-+++++++++++++-++++	0.778283	FALSE	QQDLTTPLT	QQDLTTPLT	2	++++++--+		13.9924		2.52677
M04545:85:000000000-J2PY9:1:2114:7640:12505|VPRIMER=replicate2_IgK|DUPCOUNT=1	DIQMTQSPSSLSASVGDRVIVTCRASQGIKRELRWYQQKPGKAPTLLIYGSSTLQTGVSSRFSGSGSGTDFTLTITSLQPEDVATYYCQQDLTTPLTFGGGTKVEIK	2.91667	FALSE	DIQMTQSPSSLSASVGDRVIVTCRAS	DIQMTQSPSSLSASVGDRVIVTCRAS	2	+-+-+--+++-++-++-++-+-++++	0.848485	FALSE	QGIKRE	QGIKRE	2	+++--+	3.12424	FALSE	LRWYQQKPGKAPTLLIY	LRWYQQKPGKAPTLLIY	2	+-++-++++++-+++++	0.9	FALSE	GSS	GSS	2	+++	5.42475	FALSE	TLQTGVSSRFSGSGSGTDFTLTITSLQPEDVATYYC	TLQTGVSSRFSGSGSGTDFTLTITSLQPEDVATYYC	2	++++++-++++++--++-+++++++++++++-++++	0.778283	FALSE	QQDLTTPLT	QQDLTTPLT	2	++++++--+		13.9924		2.52677
M04545:85:000000000-J2PY9:1:2113:5774:7971|VPRIMER=replicate1_IgK|DUPCOUNT=1	DIQMTQSPSSLSASVGERCIVTCRASQGIKRELRWYQQKPGKAPTLLIYGSSTLQTGVSSRFSGSGSGTDFTLTITSLQPEDVATYYCQQDLTTPLTFGGGTKVEIK	2.91667	FALSE	DIQMTQSPSSLSASVGERCIVTCRAS	DIQMTQSPSSLSASVGERCIVTCRAS	2	+-+-+--+++-++-++-++-+-++++	0.848485	FALSE	QGIKRE	QGIKRE	2	+++--+	3.12424	FALSE	LRWYQQKPGKAPTLLIY	LRWYQQKPGKAPTLLIY	2	+-++-++++++-+++++	0.9	FALSE	GSS	GSS	2	+++	5.42475	FALSE	TLQTGVSSRFSGSGSGTDFTLTITSLQPEDVATYYC	TLQTGVSSRFSGSGSGTDFTLTITSLQPEDVATYYC	2	++++++-++++++--++-+++++++++++++-++++	0.778283	FALSE	QQDLTTPLT	QQDLTTPLT	2	++++++--+		13.9924		2.52677
M04545:85:000000000-J2PY9:1:2112:9325:16205|VPRIMER=replicate2_IgK|DUPCOUNT=1	DIQMTQSPSSLSASVGDRVIVTCRASQGIKRELRWYQQKPGKAPTLLIYGSSTLHTGDSSRFSGSGSGTDFTLTITSLQPEDVATYYCQQDLTTPLTFGGGTKVEIK	2.91667	FALSE	DIQMTQSPSSLSASVGDRVIVTCRAS	DIQMTQSPSSLSASVGDRVIVTCRAS	2	+-+-+--+++-++-++-++-+-++++	0.848485	FALSE	QGIKRE	QGIKRE	2	+++--+	3.12424	FALSE	LRWYQQKPGKAPTLLIY	LRWYQQKPGKAPTLLIY	2	+-++-++++++-+++++	0.9	FALSE	GSS	GSS	2	+++	5.42475	FALSE	TLHTGDSSRFSGSGSGTDFTLTITSLQPEDVATYYC	TLHTGDSSRFSGSGSGTDFTLTITSLQPEDVATYYC	2	++++++-++++++--++-+++++++++++++-++++	0.778283	FALSE	QQDLTTPLT	QQDLTTPLT	2	++++++--+		13.9924		2.52677
M04545:85:000000000-J2PY9:1:1113:22089:16113|VPRIMER=replicate1_IgK|DUPCOUNT=1	DIQMTQSPSSLSASVGDRVIVTCRASQGIKRELRWYQQKPGKAPTLLIYGSSTLQTGVSSRFSGSGSGTDFTLTVTSLQPEDVATYYCQQDLTTPLTFCGGTKVEIK	2.91667	FALSE	DIQMTQSPSSLSASVGDRVIVTCRAS	DIQMTQSPSSLSASVGDRVIVTCRAS	2	+-+-+--+++-++-++-++-+-++++	0.848485	FALSE	QGIKRE	QGIKRE	2	+++--+	3.12424	FALSE	LRWYQQKPGKAPTLLIY	LRWYQQKPGKAPTLLIY	2	+-++-++++++-+++++	0.9	FALSE	GSS	GSS	2	+++	5.42475	FALSE	TLQTGVSSRFSGSGSGTDFTLTVTSLQPEDVATYYC	TLQTGVSSRFSGSGSGTDFTLTVTSLQPEDVATYYC	2	++++++-++++++--++-+++++++++++++-++++	0.778283	FALSE	QQDLTTPLT	QQDLTTPLT	2	++++++--+		13.9924		2.52677
M04545:85:000000000-J2PY9:1:2105:26656:15400|VPRIMER=replicate2_IgK|DUPCOUNT=1	DIQMTQSPSSLSASVGDRVIVTCRASQGIKRELRWYQQKPGKAPTLLIYGSSTLQTGVSSRFSGSGSGTDFTLTITSLQPEDVATYYCQQDLTTLLTFGGGTKVEIK	2.91667	FALSE	DIQMTQSPSSLSASVGDRVIVTCRAS	DIQMTQSPSSLSASVGDRVIVTCRAS	2	+-+-+--+++-++-++-++-+-++++	0.848485	FALSE	QGIKRE	QGIKRE	2	+++--+	3.12424	FALSE	LRWYQQKPGKAPTLLIY	LRWYQQKPGKAPTLLIY	2	+-++-++++++-+++++	0.9	FALSE	GSS	GSS	2	+++	5.42475	FALSE	TLQTGVSSRFSGSGSGTDFTLTITSLQPEDVATYYC	TLQTGVSSRFSGSGSGTDFTLTITSLQPEDVATYYC	2	++++++-++++++--++-+++++++++++++-++++	0.778283	FALSE	QQDLTTLLT	QQDLTTLLT	2	++++++--+		13.9924		2.52677
M04545:85:000000000-J2PY9:1:1108:23903:13817|VPRIMER=replicate2_IgK|DUPCOUNT=1	DIQMTQSPSSLSASVGDRVIVTCRASQGIKRELRWYQQKPGKAPTLLIYGSSTLQTGVSSRFSGSGSGTDFTLTITSLQPEDVATYYCQQDLTTPRTVGGGTKVEIK	2.91667	FALSE	DIQMTQSPSSLSASVGDRVIVTCRAS	DIQMTQSPSSLSASVGDRVIVTCRAS	2	+-+-+--+++-++-++-++-+-++++	0.848485	FALSE	QGIKRE	QGIKRE	2	+++--+	3.12424	FALSE	LRWYQQKPGKAPTLLIY	LRWYQQKPGKAPTLLIY	2	+-++-++++++-+++++	0.9	FALSE	GSS	GSS	2	+++	5.42475	FALSE	TLQTGVSSRFSGSGSGTDFTLTITSLQPEDVATYYC	TLQTGVSSRFSGSGSGTDFTLTITSLQPEDVATYYC	2	++++++-++++++--++-+++++++++++++-++++	0.778283	FALSE	QQDLTTPRT	QQDLTTPRT	2	++++++--+		13.9924		2.52677
M04545:85:000000000-J2PY9:1:2107:17349:18643|VPRIMER=replicate2_IgK|DUPCOUNT=1	DIQMTQSPSSLSASVGDRVIVTCRASQGIKRELRWYQQKPGKAPTLLIYGSSTLHTGVSSRFSGSGSGTDFTLTITSLQPEDVATYYCQQDLTTPLTFGGGTKVEIK	2.91667	FALSE	DIQMTQSPSSLSASVGDRVIVTCRAS	DIQMTQSPSSLSASVGDRVIVTCRAS	2	+-+-+--+++-++-++-++-+-++++	0.848485	FALSE	QGIKRE	QGIKRE	2	+++--+	3.12424	FALSE	LRWYQQKPGKAPTLLIY	LRWYQQKPGKAPTLLIY	2	+-++-++++++-+++++	0.9	FALSE	GSS	GSS	2	+++	5.42475	FALSE	TLHTGVSSRFSGSGSGTDFTLTITSLQPEDVATYYC	TLHTGVSSRFSGSGSGTDFTLTITSLQPEDVATYYC	2	++++++-++++++--++-+++++++++++++-++++	0.778283	FALSE	QQDLTTPLT	QQDLTTPLT	2	++++++--+		13.9924		2.52677
M04545:85:000000000-J2PY9:1:1119:26111:9411|VPRIMER=replicate2_IgK|DUPCOUNT=1	DIQMTQSPSSLSASVGDRVIVTCRASQGIKRELRWYQQKPGKAPTLLIYGSSTLQTGVSSRFSGSGAGTDFTLTITSLQPEDVATYYCQQDLTTPLTFGGGTKVEIK	2.91667	FALSE	DIQMTQSPSSLSASVGDRVIVTCRAS	DIQMTQSPSSLSASVGDRVIVTCRAS	2	+-+-+--+++-++-++-++-+-++++	0.848485	FALSE	QGIKRE	QGIKRE	2	+++--+	3.12424	FALSE	LRWYQQKPGKAPTLLIY	LRWYQQKPGKAPTLLIY	2	+-++-++++++-+++++	0.9	FALSE	GSS	GSS	2	+++	5.42475	FALSE	TLQTGVSSRFSGSGAGTDFTLTITSLQPEDVATYYC	TLQTGVSSRFSGSGAGTDFTLTITSLQPEDVATYYC	2	++++++-++++++--++-+++++++++++++-++++	0.778283	FALSE	QQDLTTPLT	QQDLTTPLT	2	++++++--+		13.9924		2.52677
M04545:85:000000000-J2PY9:1:2109:21808:16122|VPRIMER=replicate1_IgK|DUPCOUNT=1	DIQMTQSPSSLSASVGDRVIVTCRASQGIKRELRWYQQKPGKAPTLLIYGSSTLQTGVSSRFSGSGSGTDFTLTITSLQPEDVATYYCQQDLTTPLTFGGGTK	2.91667	FALSE	DIQMTQSPSSLSASVGDRVIVTCRAS	DIQMTQSPSSLSASVGDRVIVTCRAS	2	+-+-+--+++-++-++-++-+-++++	0.848485	FALSE	QGIKRE	QGIKRE	2	+++--+	3.12424	FALSE	LRWYQQKPGKAPTLLIY	LRWYQQKPGKAPTLLIY	2	+-++-++++++-+++++	0.9	FALSE	GSS	GSS	2	+++	5.42475	FALSE	TLQTGVSSRFSGSGSGTDFTLTITSLQPEDVATYYC	TLQTGVSSRFSGSGSGTDFTLTITSLQPEDVATYYC	2	++++++-++++++--++-+++++++++++++-++++	0.778283	FALSE	QQDLTTPLT	QQDLTTPLT	2	++++++--+		13.9924		2.52677
M04545:85:000000000-J2PY9:1:1114:12829:14133|VPRIMER=replicate2_IgK|DUPCOUNT=1	DIQMTQSPSSLSASVGDRVIVTCRASQGIKRELRWYQQKPGKAPTLLIYGSSTLQTGVSSRFSGSGSGTDFTLTITSLQPEDVATYYCQQDLTTPLTVGGGTKVEIK	2.91667	FALSE	DIQMTQSPSSLSASVGDRVIVTCRAS	DIQMTQSPSSLSASVGDRVIVTCRAS	2	+-+-+--+++-++-++-++-+-++++	0.848485	FALSE	QGIKRE	QGIKRE	2	+++--+	3.12424	FALSE	LRWYQQKPGKAPTLLIY	LRWYQQKPGKAPTLLIY	2	+-++-++++++-+++++	0.9	FALSE	GSS	GSS	2	+++	5.42475	FALSE	TLQTGVSSRFSGSGSGTDFTLTITSLQPEDVATYYC	TLQTGVSSRFSGSGSGTDFTLTITSLQPEDVATYYC	2	++++++-++++++--++-+++++++++++++-++++	0.778283	FALSE	QQDLTTPLT	QQDLTTPLT	2	++++++--+		13.9924		2.52677
M04545:85:000000000-J2PY9:1:2109:11717:16198|VPRIMER=replicate2_IgK|DUPCOUNT=1	DIQMTQSPSSLSASVGDRVIVTCRASQGIKRELRWYQQKPGKAPTLLIYGSSTLQTGVASRFSGSGSGTDFTLTLTSLQPEDVATYYCQQDLTTPLTFGGGTKVEIK	2.91667	FALSE	DIQMTQSPSSLSASVGDRVIVTCRAS	DIQMTQSPSSLSASVGDRVIVTCRAS	2	+-+-+--+++-++-++-++-+-++++	0.848485	FALSE	QGIKRE	QGIKRE	2	+++--+	3.12424	FALSE	LRWYQQKPGKAPTLLIY	LRWYQQKPGKAPTLLIY	2	+-++-++++++-+++++	0.9	FALSE	GSS	GSS	2	+++	5.42475	FALSE	TLQTGVASRFSGSGSGTDFTLTLTSLQPEDVATYYC	TLQTGVASRFSGSGSGTDFTLTLTSLQPEDVATYYC	2	++++++-++++++--++-+++++++++++++-++++	0.778283	FALSE	QQDLTTPLT	QQDLTTPLT	2	++++++--+		13.9924		2.52677
M04545:85:000000000-J2PY9:1:1118:13857:18180|VPRIMER=replicate2_IgK|DUPCOUNT=1	DIQMTQSPSSLSASVGDRVIVTCRASQGIKRELRWYQQKPGKAPTLLIYGSSTLQTGVSSRFSGSGSGTDFTLTITSLQPEDVATYYCQQDLTTPLTFGGGTKVEIK	2.91667	FALSE	DIQMTQSPSSLSASVGDRVIVTCRAS	DIQMTQSPSSLSASVGDRVIVTCRAS	2	+-+-+--+++-++-++-++-+-++++	0.848485	FALSE	QGIKRE	QGIKRE	2	+++--+	3.12424	FALSE	LRWYQQKPGKAPTLLIY	LRWYQQKPGKAPTLLIY	2	+-++-++++++-+++++	0.9	FALSE	GSS	GSS	2	+++	5.42475	FALSE	TLQTGVSSRFSGSGSGTDFTLTITSLQPEDVATYYC	TLQTGVSSRFSGSGSGTDFTLTITSLQPEDVATYYC	2	++++++-++++++--++-+++++++++++++-++++	0.778283	FALSE	QQDLTTPLT	QQDLTTPLT	2	++++++--+		13.9924		2.52677
M04545:85:000000000-J2PY9:1:1105:7489:21112|VPRIMER=replicate1_IgK|DUPCOUNT=1	DIQMTQSPSSLSASEGDRVIVTCRASQGIKWEVRWYQQKPGKAPTLLIYGSSTLQTGVSSRFSGSGSGTDFTLTITSLQPEDVATYYCQQDHTTPLTFGGGTKVEIK	2.91667	FALSE	DIQMTQSPSSLSASEGDRVIVTCRAS	DIQMTQSPSSLSASEGDRVIVTCRAS	2	+-+-+--+++-++-++-++-+-++++	0.848485	FALSE	QGIKWE	QGIKWE	2	+++--+	3.12424	FALSE	VRWYQQKPGKAPTLLIY	VRWYQQKPGKAPTLLIY	2	+-++-++++++-+++++	0.9	FALSE	GSS	GSS	2	+++	5.42475	FALSE	TLQTGVSSRFSGSGSGTDFTLTITSLQPEDVATYYC	TLQTGVSSRFSGSGSGTDFTLTITSLQPEDVATYYC	2	++++++-++++++--++-+++++++++++++-++++	0.778283	FALSE	QQDHTTPLT	QQDHTTPLT	2	++++++--+		13.9924		2.52677
M04545:85:000000000-J2PY9:1:1118:8367:10122|VPRIMER=replicate2_IgK|DUPCOUNT=1	DIQMTQSPSSLSASVGDRVIVTCRASQGIKRELRWYQQKPGKAPTLLIYGSSTLQTGVSSRFSGSGSGTDFTLTITSLQPEDVATYYCQQDLTTPLTFGGGTKVEIK	2.91667	FALSE	DIQMTQSPSSLSASVGDRVIVTCRAS	DIQMTQSPSSLSASVGDRVIVTCRAS	2	+-+-+--+++-++-++-++-+-++++	0.848485	FALSE	QGIKRE	QGIKRE	2	+++--+	3.12424	FALSE	LRWYQQKPGKAPTLLIY	LRWYQQKPGKAPTLLIY	2	+-++-++++++-+++++	0.9	FALSE	GSS	GSS	2	+++	5.42475	FALSE	TLQTGVSSRFSGSGSGTDFTLTITSLQPEDVATYYC	TLQTGVSSRFSGSGSGTDFTLTITSLQPEDVATYYC	2	++++++-++++++--++-+++++++++++++-++++	0.778283	FALSE	QQDLTTPLT	QQDLTTPLT	2	++++++--+		13.9924		2.52677
M04545:85:000000000-J2PY9:1:1117:7651:6684|VPRIMER=replicate2_IgK|DUPCOUNT=1	DIQMTQSPSSLSASVGDRVIVTCRASQGIKRELRWYQQKPGKAPTLLIYGSSTLQTGVSSRFSGSGSGTDFTLTITSLQPEDVATYYCQQDLTTPLTFGGGTKVEIK	2.91667	FALSE	DIQMTQSPSSLSASVGDRVIVTCRAS	DIQMTQSPSSLSASVGDRVIVTCRAS	2	+-+-+--+++-++-++-++-+-++++	0.848485	FALSE	QGIKRE	QGIKRE	2	+++--+	3.12424	FALSE	LRWYQQKPGKAPTLLIY	LRWYQQKPGKAPTLLIY	2	+-++-++++++-+++++	0.9	FALSE	GSS	GSS	2	+++	5.42475	FALSE	TLQTGVSSRFSGSGSGTDFTLTITSLQPEDVATYYC	TLQTGVSSRFSGSGSGTDFTLTITSLQPEDVATYYC	2	++++++-++++++--++-+++++++++++++-++++	0.778283	FALSE	QQDLTTPLT	QQDLTTPLT	2	++++++--+		13.9924		2.52677
M04545:85:000000000-J2PY9:1:2115:20536:11550|VPRIMER=replicate1_IgK|DUPCOUNT=1	DIQMTQSPSSLSASVGDRVIVTCRASQGIKRELRWYQQKPGKAPTLLIYGSSTLQTGVSSRFSCSGSGTDFTLTITSLQPEDVATYYCQQDLTTPLTFGGGTKVEIK	2.91667	FALSE	DIQMTQSPSSLSASVGDRVIVTCRAS	DIQMTQSPSSLSASVGDRVIVTCRAS	2	+-+-+--+++-++-++-++-+-++++	0.848485	FALSE	QGIKRE	QGIKRE	2	+++--+	3.12424	FALSE	LRWYQQKPGKAPTLLIY	LRWYQQKPGKAPTLLIY	2	+-++-++++++-+++++	0.9	FALSE	GSS	GSS	2	+++	5.42475	FALSE	TLQTGVSSRFSCSGSGTDFTLTITSLQPEDVATYYC	TLQTGVSSRFSCSGSGTDFTLTITSLQPEDVATYYC	2	++++++-++++++--++-+++++++++++++-++++	0.778283	FALSE	QQDLTTPLT	QQDLTTPLT	2	++++++--+		13.9924		2.52677
M04545:85:000000000-J2PY9:1:2117:26495:6424|VPRIMER=replicate2_IgK|DUPCOUNT=3	DIQMTQSPSSLSASVGDRVIVTCRASQGIKRELRWYQQKPGKAPTLLIYGSSTLQTGVSSRFSVSGSGTDFTLTITSLQPEDVATYYCQQDLTTPLTFGGGTKVEIK	2.91667	FALSE	DIQMTQSPSSLSASVGDRVIVTCRAS	DIQMTQSPSSLSASVGDRVIVTCRAS	2	+-+-+--+++-++-++-++-+-++++	0.848485	FALSE	QGIKRE	QGIKRE	2	+++--+	3.12424	FALSE	LRWYQQKPGKAPTLLIY	LRWYQQKPGKAPTLLIY	2	+-++-++++++-+++++	0.9	FALSE	GSS	GSS	2	+++	5.42475	FALSE	TLQTGVSSRFSVSGSGTDFTLTITSLQPEDVATYYC	TLQTGVSSRFSVSGSGTDFTLTITSLQPEDVATYYC	2	++++++-++++++--++-+++++++++++++-++++	0.778283	FALSE	QQDLTTPLT	QQDLTTPLT	2	++++++--+		13.9924		2.52677
M04545:85:000000000-J2PY9:1:2108:4481:9623|VPRIMER=replicate2_IgK|DUPCOUNT=1	DIQMTQSPSSLSASAGDRVIVTCRASQGIKRELRWYQQKPGKAPTLLIYGSSTLQTGVSSRFSGSGSGTDFTLTITSLQPEDVATYYCQQDLTTPLTFGGGTKVEIK	2.91667	FALSE	DIQMTQSPSSLSASAGDRVIVTCRAS	DIQMTQSPSSLSASAGDRVIVTCRAS	2	+-+-+--+++-++-++-++-+-++++	0.848485	FALSE	QGIKRE	QGIKRE	2	+++--+	3.12424	FALSE	LRWYQQKPGKAPTLLIY	LRWYQQKPGKAPTLLIY	2	+-++-++++++-+++++	0.9	FALSE	GSS	GSS	2	+++	5.42475	FALSE	TLQTGVSSRFSGSGSGTDFTLTITSLQPEDVATYYC	TLQTGVSSRFSGSGSGTDFTLTITSLQPEDVATYYC	2	++++++-++++++--++-+++++++++++++-++++	0.778283	FALSE	QQDLTTPLT	QQDLTTPLT	2	++++++--+		13.9924		2.52677
M04545:85:000000000-J2PY9:1:1103:15263:3200|VPRIMER=replicate2_IgK|DUPCOUNT=1	DIQMTQSLSSLSASVADRVIVTCRASQGIKSELRWYQQKPGKAPTLLIYGSSTLQTGVSARFSGSGSGTDFTLTITSLQPEDVATYYCQQDLTTPLTFGGGTKVEIK	2.91667	FALSE	DIQMTQSLSSLSASVADRVIVTCRAS	DIQMTQSLSSLSASVADRVIVTCRAS	2	+-+-+--+++-++-++-++-+-++++	0.848485	FALSE	QGIKSE	QGIKSE	2	+++--+	3.12424	FALSE	LRWYQQKPGKAPTLLIY	LRWYQQKPGKAPTLLIY	2	+-++-++++++-+++++	0.9	FALSE	GSS	GSS	2	+++	5.42475	FALSE	TLQTGVSARFSGSGSGTDFTLTITSLQPEDVATYYC	TLQTGVSARFSGSGSGTDFTLTITSLQPEDVATYYC	2	++++++-++++++--++-+++++++++++++-++++	0.778283	FALSE	QQDLTTPLT	QQDLTTPLT	2	++++++--+		13.9924		2.52677
M04545:85:000000000-J2PY9:1:1111:14613:18311|VPRIMER=replicate2_IgK|DUPCOUNT=1	DIQMTQSPSSLSASVGDRVIVTCRASQGIKRELRWYQQKPGKAPTLLIYGSSTLQTGVSSRFSGSGSGTDFTLTITSLQPEDVATYYCQQDLTTPLTFGGGTKVDIK	2.91667	FALSE	DIQMTQSPSSLSASVGDRVIVTCRAS	DIQMTQSPSSLSASVGDRVIVTCRAS	2	+-+-+--+++-++-++-++-+-++++	0.848485	FALSE	QGIKRE	QGIKRE	2	+++--+	3.12424	FALSE	LRWYQQKPGKAPTLLIY	LRWYQQKPGKAPTLLIY	2	+-++-++++++-+++++	0.9	FALSE	GSS	GSS	2	+++	5.42475	FALSE	TLQTGVSSRFSGSGSGTDFTLTITSLQPEDVATYYC	TLQTGVSSRFSGSGSGTDFTLTITSLQPEDVATYYC	2	++++++-++++++--++-+++++++++++++-++++	0.778283	FALSE	QQDLTTPLT	QQDLTTPLT	2	++++++--+		13.9924		2.52677
M04545:85:000000000-J2PY9:1:2119:12289:12504|VPRIMER=replicate2_IgK|DUPCOUNT=1	DIQMTQSPSSLSASVGDRVIVTCRASQGIKRELRWYQQKPGKAPTLLIYGSSTLQTGVSSRFSGSGSGTDFTLTVTSLQPEDVATYYCQQDLTTPLTFGGGTKVEIK	2.91667	FALSE	DIQMTQSPSSLSASVGDRVIVTCRAS	DIQMTQSPSSLSASVGDRVIVTCRAS	2	+-+-+--+++-++-++-++-+-++++	0.848485	FALSE	QGIKRE	QGIKRE	2	+++--+	3.12424	FALSE	LRWYQQKPGKAPTLLIY	LRWYQQKPGKAPTLLIY	2	+-++-++++++-+++++	0.9	FALSE	GSS	GSS	2	+++	5.42475	FALSE	TLQTGVSSRFSGSGSGTDFTLTVTSLQPEDVATYYC	TLQTGVSSRFSGSGSGTDFTLTVTSLQPEDVATYYC	2	++++++-++++++--++-+++++++++++++-++++	0.778283	FALSE	QQDLTTPLT	QQDLTTPLT	2	++++++--+		13.9924		2.52677
M04545:85:000000000-J2PY9:1:2117:11197:9936|VPRIMER=replicate1_IgK|DUPCOUNT=1	DIQMTQSPSSLSASVGDRVIVTCRASQGIKRELRWYQQKPGKAPTLLIYGSSTLQTGVSSRFSGSGSGTDFTLTITSLQPEDVATYYCQQDLTTPLTFGGGTKVEIK	2.91667	FALSE	DIQMTQSPSSLSASVGDRVIVTCRAS	DIQMTQSPSSLSASVGDRVIVTCRAS	2	+-+-+--+++-++-++-++-+-++++	0.848485	FALSE	QGIKRE	QGIKRE	2	+++--+	3.12424	FALSE	LRWYQQKPGKAPTLLIY	LRWYQQKPGKAPTLLIY	2	+-++-++++++-+++++	0.9	FALSE	GSS	GSS	2	+++	5.42475	FALSE	TLQTGVSSRFSGSGSGTDFTLTITSLQPEDVATYYC	TLQTGVSSRFSGSGSGTDFTLTITSLQPEDVATYYC	2	++++++-++++++--++-+++++++++++++-++++	0.778283	FALSE	QQDLTTPLT	QQDLTTPLT	2	++++++--+		13.9924		2.52677
M04545:85:000000000-J2PY9:1:1116:10641:18880|VPRIMER=replicate2_IgK|DUPCOUNT=1	DIQMTQSPSSLSASVGDRVIVTCRASQGIKRELRWYQQKPGKAPTLLIYGSSTLQTGVSSRFSGSGSGSDFTLTITSLQPEDVATYYCQQDLTTPLTFGGGTKVEIK	2.91667	FALSE	DIQMTQSPSSLSASVGDRVIVTCRAS	DIQMTQSPSSLSASVGDRVIVTCRAS	2	+-+-+--+++-++-++-++-+-++++	0.848485	FALSE	QGIKRE	QGIKRE	2	+++--+	3.12424	FALSE	LRWYQQKPGKAPTLLIY	LRWYQQKPGKAPTLLIY	2	+-++-++++++-+++++	0.9	FALSE	GSS	GSS	2	+++	5.42475	FALSE	TLQTGVSSRFSGSGSGSDFTLTITSLQPEDVATYYC	TLQTGVSSRFSGSGSGSDFTLTITSLQPEDVATYYC	2	++++++-++++++--++-+++++++++++++-++++	0.778283	FALSE	QQDLTTPLT	QQDLTTPLT	2	++++++--+		13.9924		2.52677
M04545:85:000000000-J2PY9:1:1106:26071:5577|VPRIMER=replicate2_IgK|DUPCOUNT=1	DIQMTQSPSSLSASVGDRVIVTCRASQGIKRELRWYQQKPGKAPTLLIYGSSTLQTGVSSRFSGSGSGTDFTLTITSLQPVDVATYYCQQDLTTPLTFGGGTKVEIK	2.91667	FALSE	DIQMTQSPSSLSASVGDRVIVTCRAS	DIQMTQSPSSLSASVGDRVIVTCRAS	2	+-+-+--+++-++-++-++-+-++++	0.848485	FALSE	QGIKRE	QGIKRE	2	+++--+	3.12424	FALSE	LRWYQQKPGKAPTLLIY	LRWYQQKPGKAPTLLIY	2	+-++-++++++-+++++	0.9	FALSE	GSS	GSS	2	+++	5.42475	FALSE	TLQTGVSSRFSGSGSGTDFTLTITSLQPVDVATYYC	TLQTGVSSRFSGSGSGTDFTLTITSLQPVDVATYYC	2	++++++-++++++--++-+++++++++++++-++++	0.778283	FALSE	QQDLTTPLT	QQDLTTPLT	2	++++++--+		13.9924		2.52677
M04545:85:000000000-J2PY9:1:1119:18083:13952|VPRIMER=replicate2_IgK|DUPCOUNT=1	DIQMTQSPSSLSASVGDRVIVTCRASQGIKRELRWYQQKPGKAPTLLIYGSSTLQTGVSSRFSGSGSGTDFTLTVTSLQPEDVATYYCQQDLTTPLTFGRGTKVEIK	2.91667	FALSE	DIQMTQSPSSLSASVGDRVIVTCRAS	DIQMTQSPSSLSASVGDRVIVTCRAS	2	+-+-+--+++-++-++-++-+-++++	0.848485	FALSE	QGIKRE	QGIKRE	2	+++--+	3.12424	FALSE	LRWYQQKPGKAPTLLIY	LRWYQQKPGKAPTLLIY	2	+-++-++++++-+++++	0.9	FALSE	GSS	GSS	2	+++	5.42475	FALSE	TLQTGVSSRFSGSGSGTDFTLTVTSLQPEDVATYYC	TLQTGVSSRFSGSGSGTDFTLTVTSLQPEDVATYYC	2	++++++-++++++--++-+++++++++++++-++++	0.778283	FALSE	QQDLTTPLT	QQDLTTPLT	2	++++++--+		13.9924		2.52677
M04545:85:000000000-J2PY9:1:1109:25839:17883|VPRIMER=replicate1_IgK|DUPCOUNT=1	DIQMTQSPSSLSASVVDRVIVTCRASQGIKRELRWYQQKPGKAPTLLIYGSSTLQTGVSYRFSGSGSGTDFTLTITSLQPEDVAAYYCQQDHTTPLTFGGGTKVEIK	2.91667	FALSE	DIQMTQSPSSLSASVVDRVIVTCRAS	DIQMTQSPSSLSASVVDRVIVTCRAS	2	+-+-+--+++-++-++-++-+-++++	0.848485	FALSE	QGIKRE	QGIKRE	2	+++--+	3.12424	FALSE	LRWYQQKPGKAPTLLIY	LRWYQQKPGKAPTLLIY	2	+-++-++++++-+++++	0.9	FALSE	GSS	GSS	2	+++	5.42475	FALSE	TLQTGVSYRFSGSGSGTDFTLTITSLQPEDVAAYYC	TLQTGVSYRFSGSGSGTDFTLTITSLQPEDVAAYYC	2	++++++-++++++--++-+++++++++++++-++++	0.778283	FALSE	QQDHTTPLT	QQDHTTPLT	2	++++++--+		13.9924		2.52677
M04545:85:000000000-J2PY9:1:2112:24104:6244|VPRIMER=replicate1_IgK|DUPCOUNT=2	DIQMTQSPSSLSASVGDRVIVTCRASQGIKRELRWYQQKPGKAPTLLIYGSSTLQTGVSSRFSGSGSGTDFTLTITSLQPEDVATYYCQQDLTTPLTFGGGTKVEIK	2.91667	FALSE	DIQMTQSPSSLSASVGDRVIVTCRAS	DIQMTQSPSSLSASVGDRVIVTCRAS	2	+-+-+--+++-++-++-++-+-++++	0.848485	FALSE	QGIKRE	QGIKRE	2	+++--+	3.12424	FALSE	LRWYQQKPGKAPTLLIY	LRWYQQKPGKAPTLLIY	2	+-++-++++++-+++++	0.9	FALSE	GSS	GSS	2	+++	5.42475	FALSE	TLQTGVSSRFSGSGSGTDFTLTITSLQPEDVATYYC	TLQTGVSSRFSGSGSGTDFTLTITSLQPEDVATYYC	2	++++++-++++++--++-+++++++++++++-++++	0.778283	FALSE	QQDLTTPLT	QQDLTTPLT	2	++++++--+		13.9924		2.52677
M04545:85:000000000-J2PY9:1:1112:5219:20498|VPRIMER=replicate2_IgK|DUPCOUNT=1	DIQMTQSPSSLSASVGDRVIVTCRASQGIKRELRWYQQKPGKAPTLLIYGSSTLQTGVSSRFSGSGSGTDFTLTITSLQPEDVATYYCQQDLTTPLTFGGGTKVEIK	2.91667	FALSE	DIQMTQSPSSLSASVGDRVIVTCRAS	DIQMTQSPSSLSASVGDRVIVTCRAS	2	+-+-+--+++-++-++-++-+-++++	0.848485	FALSE	QGIKRE	QGIKRE	2	+++--+	3.12424	FALSE	LRWYQQKPGKAPTLLIY	LRWYQQKPGKAPTLLIY	2	+-++-++++++-+++++	0.9	FALSE	GSS	GSS	2	+++	5.42475	FALSE	TLQTGVSSRFSGSGSGTDFTLTITSLQPEDVATYYC	TLQTGVSSRFSGSGSGTDFTLTITSLQPEDVATYYC	2	++++++-++++++--++-+++++++++++++-++++	0.778283	FALSE	QQDLTTPLT	QQDLTTPLT	2	++++++--+		13.9924		2.52677
M04545:85:000000000-J2PY9:1:1101:10679:7989|VPRIMER=replicate1_IgK|DUPCOUNT=1	DIQMTQSPSSLSASVGDRVIVTCRASQGIKRELRWYQQKPGKAPTLLIYGSSTLQTGVSSRFSGSGSGTDFTLTITSLQPEDVATYYCQQDLTTPLTFGGGTKVEIK	2.91667	FALSE	DIQMTQSPSSLSASVGDRVIVTCRAS	DIQMTQSPSSLSASVGDRVIVTCRAS	2	+-+-+--+++-++-++-++-+-++++	0.848485	FALSE	QGIKRE	QGIKRE	2	+++--+	3.12424	FALSE	LRWYQQKPGKAPTLLIY	LRWYQQKPGKAPTLLIY	2	+-++-++++++-+++++	0.9	FALSE	GSS	GSS	2	+++	5.42475	FALSE	TLQTGVSSRFSGSGSGTDFTLTITSLQPEDVATYYC	TLQTGVSSRFSGSGSGTDFTLTITSLQPEDVATYYC	2	++++++-++++++--++-+++++++++++++-++++	0.778283	FALSE	QQDLTTPLT	QQDLTTPLT	2	++++++--+		13.9924		2.52677
M04545:85:000000000-J2PY9:1:2108:2581:15442|VPRIMER=replicate2_IgK|DUPCOUNT=1	DIQMTQSPSSLSASVGDRVIVTCRASQGIKRELRWYQQKPGKAPTLLIYGSSTLQTGVSSRFSGSGSGTDFTLTITSLQPEDVATYYCQQDLTTPLTFCGGTKVGIK	2.91667	FALSE	DIQMTQSPSSLSASVGDRVIVTCRAS	DIQMTQSPSSLSASVGDRVIVTCRAS	2	+-+-+--+++-++-++-++-+-++++	0.848485	FALSE	QGIKRE	QGIKRE	2	+++--+	3.12424	FALSE	LRWYQQKPGKAPTLLIY	LRWYQQKPGKAPTLLIY	2	+-++-++++++-+++++	0.9	FALSE	GSS	GSS	2	+++	5.42475	FALSE	TLQTGVSSRFSGSGSGTDFTLTITSLQPEDVATYYC	TLQTGVSSRFSGSGSGTDFTLTITSLQPEDVATYYC	2	++++++-++++++--++-+++++++++++++-++++	0.778283	FALSE	QQDLTTPLT	QQDLTTPLT	2	++++++--+		13.9924		2.52677
M04545:85:000000000-J2PY9:1:1105:12019:4489|VPRIMER=replicate1_IgK|DUPCOUNT=1	DIQMTQSPSSLSASVGDRVIVTCRASQGIKRELRWYQQKPGKAPTLLIYGSSTLQTGVSSRFSGSGSGTDFTLTITSLQPEDVATYYCQQDLTTPLTFGGGTKVEIK	2.91667	FALSE	DIQMTQSPSSLSASVGDRVIVTCRAS	DIQMTQSPSSLSASVGDRVIVTCRAS	2	+-+-+--+++-++-++-++-+-++++	0.848485	FALSE	QGIKRE	QGIKRE	2	+++--+	3.12424	FALSE	LRWYQQKPGKAPTLLIY	LRWYQQKPGKAPTLLIY	2	+-++-++++++-+++++	0.9	FALSE	GSS	GSS	2	+++	5.42475	FALSE	TLQTGVSSRFSGSGSGTDFTLTITSLQPEDVATYYC	TLQTGVSSRFSGSGSGTDFTLTITSLQPEDVATYYC	2	++++++-++++++--++-+++++++++++++-++++	0.778283	FALSE	QQDLTTPLT	QQDLTTPLT	2	++++++--+		13.9924		2.52677
M04545:85:000000000-J2PY9:1:1104:12236:9493|VPRIMER=replicate2_IgK|DUPCOUNT=1	DIQMTQSPSSLSTSVGDRVIVTCRASQGIKRELRWYQQKPGKAPTLLIYGSSTLQTGVSSRFSGSGSGTDFTLTITSLQPEDVATYYCQQDLTTPLTFGGGTKVEIK	2.91667	FALSE	DIQMTQSPSSLSTSVGDRVIVTCRAS	DIQMTQSPSSLSTSVGDRVIVTCRAS	2	+-+-+--+++-++-++-++-+-++++	0.848485	FALSE	QGIKRE	QGIKRE	2	+++--+	3.12424	FALSE	LRWYQQKPGKAPTLLIY	LRWYQQKPGKAPTLLIY	2	+-++-++++++-+++++	0.9	FALSE	GSS	GSS	2	+++	5.42475	FALSE	TLQTGVSSRFSGSGSGTDFTLTITSLQPEDVATYYC	TLQTGVSSRFSGSGSGTDFTLTITSLQPEDVATYYC	2	++++++-++++++--++-+++++++++++++-++++	0.778283	FALSE	QQDLTTPLT	QQDLTTPLT	2	++++++--+		13.9924		2.52677
M04545:85:000000000-J2PY9:1:1103:16697:14465|VPRIMER=replicate1_IgK|DUPCOUNT=4	DIQMTQSPSSLSASVGDRVIVTCRASQGIKRELRWYQQKPGKAPTLLIYGSSTLQTGVSSRFSGSGSGTDFTLTITSLQPEDVTTYYCQQDLTTPLTFGGGTKVEIK	2.91667	FALSE	DIQMTQSPSSLSASVGDRVIVTCRAS	DIQMTQSPSSLSASVGDRVIVTCRAS	2	+-+-+--+++-++-++-++-+-++++	0.848485	FALSE	QGIKRE	QGIKRE	2	+++--+	3.12424	FALSE	LRWYQQKPGKAPTLLIY	LRWYQQKPGKAPTLLIY	2	+-++-++++++-+++++	0.9	FALSE	GSS	GSS	2	+++	5.42475	FALSE	TLQTGVSSRFSGSGSGTDFTLTITSLQPEDVTTYYC	TLQTGVSSRFSGSGSGTDFTLTITSLQPEDVTTYYC	2	++++++-++++++--++-+++++++++++++-++++	0.778283	FALSE	QQDLTTPLT	QQDLTTPLT	2	++++++--+		13.9924		2.52677
M04545:85:000000000-J2PY9:1:1103:19416:19844|VPRIMER=replicate2_IgK|DUPCOUNT=1	DIQMTQSPSSLSASVGDRVIVTCRASQGIKRELRWYQQKPGKAPTLLIYGSSTLQTGVSSRFSGSGSRTDFTLTITSLQPEDVATYYCQQDLTTPLTFGGGTKVEIK	2.91667	FALSE	DIQMTQSPSSLSASVGDRVIVTCRAS	DIQMTQSPSSLSASVGDRVIVTCRAS	2	+-+-+--+++-++-++-++-+-++++	0.848485	FALSE	QGIKRE	QGIKRE	2	+++--+	3.12424	FALSE	LRWYQQKPGKAPTLLIY	LRWYQQKPGKAPTLLIY	2	+-++-++++++-+++++	0.9	FALSE	GSS	GSS	2	+++	5.42475	FALSE	TLQTGVSSRFSGSGSRTDFTLTITSLQPEDVATYYC	TLQTGVSSRFSGSGSRTDFTLTITSLQPEDVATYYC	2	++++++-++++++--++-+++++++++++++-++++	0.778283	FALSE	QQDLTTPLT	QQDLTTPLT	2	++++++--+		13.9924		2.52677
M04545:85:000000000-J2PY9:1:1119:5001:12160|VPRIMER=replicate1_IgK|DUPCOUNT=1	DIQMTQSPSSLSASVGDRVIVTCRASQGIKRELRWYQQKPGKAPTLLIYGSSTLQTGVSSRFSGSGSGTDFTLTITSLQPEDVATYYCQQDLTTPLTFGGGTKVEIK	2.91667	FALSE	DIQMTQSPSSLSASVGDRVIVTCRAS	DIQMTQSPSSLSASVGDRVIVTCRAS	2	+-+-+--+++-++-++-++-+-++++	0.848485	FALSE	QGIKRE	QGIKRE	2	+++--+	3.12424	FALSE	LRWYQQKPGKAPTLLIY	LRWYQQKPGKAPTLLIY	2	+-++-++++++-+++++	0.9	FALSE	GSS	GSS	2	+++	5.42475	FALSE	TLQTGVSSRFSGSGSGTDFTLTITSLQPEDVATYYC	TLQTGVSSRFSGSGSGTDFTLTITSLQPEDVATYYC	2	++++++-++++++--++-+++++++++++++-++++	0.778283	FALSE	QQDLTTPLT	QQDLTTPLT	2	++++++--+		13.9924		2.52677
M04545:85:000000000-J2PY9:1:2113:5408:10571|VPRIMER=replicate1_IgK|DUPCOUNT=1	DIQMTQSPSSLSASVGDRVIVTCRASQGIKRELRWYQQKPGKAPTLLIYGSSTLQTGVSSRFSGSGSGTDFTLTITSLQPEDVATYYCQQDLTTPLTFGGGTEVEIK	2.91667	FALSE	DIQMTQSPSSLSASVGDRVIVTCRAS	DIQMTQSPSSLSASVGDRVIVTCRAS	2	+-+-+--+++-++-++-++-+-++++	0.848485	FALSE	QGIKRE	QGIKRE	2	+++--+	3.12424	FALSE	LRWYQQKPGKAPTLLIY	LRWYQQKPGKAPTLLIY	2	+-++-++++++-+++++	0.9	FALSE	GSS	GSS	2	+++	5.42475	FALSE	TLQTGVSSRFSGSGSGTDFTLTITSLQPEDVATYYC	TLQTGVSSRFSGSGSGTDFTLTITSLQPEDVATYYC	2	++++++-++++++--++-+++++++++++++-++++	0.778283	FALSE	QQDLTTPLT	QQDLTTPLT	2	++++++--+		13.9924		2.52677
M04545:85:000000000-J2PY9:1:2106:9525:24439|VPRIMER=replicate2_IgK|DUPCOUNT=4	DIQMTQSPSSLSASVGDRVIVTCRASQGIKRELRWYQQKPGKAPTLLIYGSSTLQTGVSSRFSGSGSGTDFTLTITSLQPEDVATYYCQQDLTTPLTFGGGTKVEIK	2.91667	FALSE	DIQMTQSPSSLSASVGDRVIVTCRAS	DIQMTQSPSSLSASVGDRVIVTCRAS	2	+-+-+--+++-++-++-++-+-++++	0.848485	FALSE	QGIKRE	QGIKRE	2	+++--+	3.12424	FALSE	LRWYQQKPGKAPTLLIY	LRWYQQKPGKAPTLLIY	2	+-++-++++++-+++++	0.9	FALSE	GSS	GSS	2	+++	5.42475	FALSE	TLQTGVSSRFSGSGSGTDFTLTITSLQPEDVATYYC	TLQTGVSSRFSGSGSGTDFTLTITSLQPEDVATYYC	2	++++++-++++++--++-+++++++++++++-++++	0.778283	FALSE	QQDLTTPLT	QQDLTTPLT	2	++++++--+		13.9924		2.52677
M04545:85:000000000-J2PY9:1:1108:2817:13627|VPRIMER=replicate1_IgK|DUPCOUNT=1	DIQMTQSPSSLSASVGDRVIVTCRASQGIKRELRWYQQKPGKAPTLLIYGSSTLQTGVSSRFSGSGSGTDFTLTITSLQPEDVATYYCQQDLTTPLTFGGGTKVEIK	2.91667	FALSE	DIQMTQSPSSLSASVGDRVIVTCRAS	DIQMTQSPSSLSASVGDRVIVTCRAS	2	+-+-+--+++-++-++-++-+-++++	0.848485	FALSE	QGIKRE	QGIKRE	2	+++--+	3.12424	FALSE	LRWYQQKPGKAPTLLIY	LRWYQQKPGKAPTLLIY	2	+-++-++++++-+++++	0.9	FALSE	GSS	GSS	2	+++	5.42475	FALSE	TLQTGVSSRFSGSGSGTDFTLTITSLQPEDVATYYC	TLQTGVSSRFSGSGSGTDFTLTITSLQPEDVATYYC	2	++++++-++++++--++-+++++++++++++-++++	0.778283	FALSE	QQDLTTPLT	QQDLTTPLT	2	++++++--+		13.9924		2.52677
M04545:85:000000000-J2PY9:1:2111:6842:21922|VPRIMER=replicate1_IgK|DUPCOUNT=1	DIQMTQSPSSLSASVGDRVIVTCRASQGIKRELRWYQQKPGKAPTLLIYGSSTLQTGVSSRFSGSGSVTDFTLTITSLQPEDVATYYCQQDLTTPLTFGGGTKVEIK	2.91667	FALSE	DIQMTQSPSSLSASVGDRVIVTCRAS	DIQMTQSPSSLSASVGDRVIVTCRAS	2	+-+-+--+++-++-++-++-+-++++	0.848485	FALSE	QGIKRE	QGIKRE	2	+++--+	3.12424	FALSE	LRWYQQKPGKAPTLLIY	LRWYQQKPGKAPTLLIY	2	+-++-++++++-+++++	0.9	FALSE	GSS	GSS	2	+++	5.42475	FALSE	TLQTGVSSRFSGSGSVTDFTLTITSLQPEDVATYYC	TLQTGVSSRFSGSGSVTDFTLTITSLQPEDVATYYC	2	++++++-++++++--++-+++++++++++++-++++	0.778283	FALSE	QQDLTTPLT	QQDLTTPLT	2	++++++--+		13.9924		2.52677
M04545:85:000000000-J2PY9:1:1118:16518:6236|VPRIMER=replicate2_IgK|DUPCOUNT=1	DIQMTQSPSPLSAFVGDRVLVTCRASQGIKRELRWYQQKPGKAPTLLIYGSSTLQTGVSSRFSGSGSGTDFTLTITSLQPEDVATYYCQQDLTTPLTFGGGTKVEIK	2.91667	FALSE	DIQMTQSPSPLSAFVGDRVLVTCRAS	DIQMTQSPSPLSAFVGDRVLVTCRAS	2	+-+-+--+++-++-++-++-+-++++	0.848485	FALSE	QGIKRE	QGIKRE	2	+++--+	3.12424	FALSE	LRWYQQKPGKAPTLLIY	LRWYQQKPGKAPTLLIY	2	+-++-++++++-+++++	0.9	FALSE	GSS	GSS	2	+++	5.42475	FALSE	TLQTGVSSRFSGSGSGTDFTLTITSLQPEDVATYYC	TLQTGVSSRFSGSGSGTDFTLTITSLQPEDVATYYC	2	++++++-++++++--++-+++++++++++++-++++	0.778283	FALSE	QQDLTTPLT	QQDLTTPLT	2	++++++--+		13.9924		2.52677
M04545:85:000000000-J2PY9:1:1114:4301:11205|VPRIMER=replicate2_IgK|DUPCOUNT=3	DIQMTQSPSSLSASVGDRVIVTCRASQGIKRELRWYQQKPGKAPTLLIYGSSTLQTGVSSRFSGSGSGTDFTLTITSLQPEDVATYYCQQDLTTPLTFGGGTKVEIK	2.91667	FALSE	DIQMTQSPSSLSASVGDRVIVTCRAS	DIQMTQSPSSLSASVGDRVIVTCRAS	2	+-+-+--+++-++-++-++-+-++++	0.848485	FALSE	QGIKRE	QGIKRE	2	+++--+	3.12424	FALSE	LRWYQQKPGKAPTLLIY	LRWYQQKPGKAPTLLIY	2	+-++-++++++-+++++	0.9	FALSE	GSS	GSS	2	+++	5.42475	FALSE	TLQTGVSSRFSGSGSGTDFTLTITSLQPEDVATYYC	TLQTGVSSRFSGSGSGTDFTLTITSLQPEDVATYYC	2	++++++-++++++--++-+++++++++++++-++++	0.778283	FALSE	QQDLTTPLT	QQDLTTPLT	2	++++++--+		13.9924		2.52677
M04545:85:000000000-J2PY9:1:1101:12765:7318|VPRIMER=replicate1_IgK|DUPCOUNT=1	DIQMTQSPSSLSASVGDRVIVTCRASQGIKRELRWYQQKPGKAPTLLIYGSSTLQTGVSSRFSGSGSGTDFTLTITSLQPEDVATFYCQQDLTTPLTFGGGTKVEIK	2.91667	FALSE	DIQMTQSPSSLSASVGDRVIVTCRAS	DIQMTQSPSSLSASVGDRVIVTCRAS	2	+-+-+--+++-++-++-++-+-++++	0.848485	FALSE	QGIKRE	QGIKRE	2	+++--+	3.12424	FALSE	LRWYQQKPGKAPTLLIY	LRWYQQKPGKAPTLLIY	2	+-++-++++++-+++++	0.9	FALSE	GSS	GSS	2	+++	5.42475	FALSE	TLQTGVSSRFSGSGSGTDFTLTITSLQPEDVATFYC	TLQTGVSSRFSGSGSGTDFTLTITSLQPEDVATFYC	2	++++++-++++++--++-+++++++++++++-++++	0.778283	FALSE	QQDLTTPLT	QQDLTTPLT	2	++++++--+		13.9924		2.52677
M04545:85:000000000-J2PY9:1:2115:27277:14629|VPRIMER=replicate2_IgK|DUPCOUNT=1	DIQMTQSPSSLSASVGDRVIVTCRASQGIKRELRWYQQKPGKAPTLLIYGSSTLQTGVSSRFSGSGSGTDFTLTITSLQPEDVATYYCQQDLTTPLTFGGGTKVEIK	2.91667	FALSE	DIQMTQSPSSLSASVGDRVIVTCRAS	DIQMTQSPSSLSASVGDRVIVTCRAS	2	+-+-+--+++-++-++-++-+-++++	0.848485	FALSE	QGIKRE	QGIKRE	2	+++--+	3.12424	FALSE	LRWYQQKPGKAPTLLIY	LRWYQQKPGKAPTLLIY	2	+-++-++++++-+++++	0.9	FALSE	GSS	GSS	2	+++	5.42475	FALSE	TLQTGVSSRFSGSGSGTDFTLTITSLQPEDVATYYC	TLQTGVSSRFSGSGSGTDFTLTITSLQPEDVATYYC	2	++++++-++++++--++-+++++++++++++-++++	0.778283	FALSE	QQDLTTPLT	QQDLTTPLT	2	++++++--+		13.9924		2.52677
M04545:85:000000000-J2PY9:1:2111:11163:5196|VPRIMER=replicate2_IgK|DUPCOUNT=1	DIQMTQSPSSLSASVGDRVIVTCRASQGIKRELRWYQQKPGKAPTLLIYGSSTLQTGVSSRFSGSGSGTDFTLTITSLQPEDVATYYCQQDLTTPLTFGGGTKVEIK	2.91667	FALSE	DIQMTQSPSSLSASVGDRVIVTCRAS	DIQMTQSPSSLSASVGDRVIVTCRAS	2	+-+-+--+++-++-++-++-+-++++	0.848485	FALSE	QGIKRE	QGIKRE	2	+++--+	3.12424	FALSE	LRWYQQKPGKAPTLLIY	LRWYQQKPGKAPTLLIY	2	+-++-++++++-+++++	0.9	FALSE	GSS	GSS	2	+++	5.42475	FALSE	TLQTGVSSRFSGSGSGTDFTLTITSLQPEDVATYYC	TLQTGVSSRFSGSGSGTDFTLTITSLQPEDVATYYC	2	++++++-++++++--++-+++++++++++++-++++	0.778283	FALSE	QQDLTTPLT	QQDLTTPLT	2	++++++--+		13.9924		2.52677
M04545:85:000000000-J2PY9:1:2116:27835:10098|VPRIMER=replicate2_IgK|DUPCOUNT=3	DIQMTQSPSSLSASVGDRVIVTCRASQGIKRELRWYQQKPGKAPTLLIYGSSTLQTGVSSRFSGSGSGTDFTLTITSLQPEDVATYYCQQDLTTPLTFGGGTKVEIK	2.91667	FALSE	DIQMTQSPSSLSASVGDRVIVTCRAS	DIQMTQSPSSLSASVGDRVIVTCRAS	2	+-+-+--+++-++-++-++-+-++++	0.848485	FALSE	QGIKRE	QGIKRE	2	+++--+	3.12424	FALSE	LRWYQQKPGKAPTLLIY	LRWYQQKPGKAPTLLIY	2	+-++-++++++-+++++	0.9	FALSE	GSS	GSS	2	+++	5.42475	FALSE	TLQTGVSSRFSGSGSGTDFTLTITSLQPEDVATYYC	TLQTGVSSRFSGSGSGTDFTLTITSLQPEDVATYYC	2	++++++-++++++--++-+++++++++++++-++++	0.778283	FALSE	QQDLTTPLT	QQDLTTPLT	2	++++++--+		13.9924		2.52677
M04545:85:000000000-J2PY9:1:2112:22147:4334|VPRIMER=replicate2_IgK|DUPCOUNT=3	DIQMTQSPSSLSASVGDRVIVTCRASQGIKRELRWYQQKPGKAPTLLIYGSSTLQTGFSSRFSGSGSGTDFTLTITSLQPEDVATYYCQQDLTTPLTFGGGTKVEIK	2.91667	FALSE	DIQMTQSPSSLSASVGDRVIVTCRAS	DIQMTQSPSSLSASVGDRVIVTCRAS	2	+-+-+--+++-++-++-++-+-++++	0.848485	FALSE	QGIKRE	QGIKRE	2	+++--+	3.12424	FALSE	LRWYQQKPGKAPTLLIY	LRWYQQKPGKAPTLLIY	2	+-++-++++++-+++++	0.9	FALSE	GSS	GSS	2	+++	5.42475	FALSE	TLQTGFSSRFSGSGSGTDFTLTITSLQPEDVATYYC	TLQTGFSSRFSGSGSGTDFTLTITSLQPEDVATYYC	2	++++++-++++++--++-+++++++++++++-++++	0.778283	FALSE	QQDLTTPLT	QQDLTTPLT	2	++++++--+		13.9924		2.52677
M04545:85:000000000-J2PY9:1:2105:22476:9077|VPRIMER=replicate2_IgK|DUPCOUNT=1	DIQMTQSPSSLSASVGDRVIVTCRASQGIKRELRWYQQKPGKAPTLLIYGSSTLQTGVSSRFCGSGSGTDFTLTITSLQPEDVATYYCQQDLTTPLTFGGGTKVEIK	2.91667	FALSE	DIQMTQSPSSLSASVGDRVIVTCRAS	DIQMTQSPSSLSASVGDRVIVTCRAS	2	+-+-+--+++-++-++-++-+-++++	0.848485	FALSE	QGIKRE	QGIKRE	2	+++--+	3.12424	FALSE	LRWYQQKPGKAPTLLIY	LRWYQQKPGKAPTLLIY	2	+-++-++++++-+++++	0.9	FALSE	GSS	GSS	2	+++	5.42475	FALSE	TLQTGVSSRFCGSGSGTDFTLTITSLQPEDVATYYC	TLQTGVSSRFCGSGSGTDFTLTITSLQPEDVATYYC	2	++++++-++++++--++-+++++++++++++-++++	0.778283	FALSE	QQDLTTPLT	QQDLTTPLT	2	++++++--+		13.9924		2.52677
M04545:85:000000000-J2PY9:1:1119:26901:10615|VPRIMER=replicate2_IgK|DUPCOUNT=1	DIQMTQSPSSLSASVGDRVIVTCRASQGIKRELRWYQQKPGKAPTLLIYGSSTLQTGVSSRFSGSGSGTDFTLTITSLQPEDVATYYCQQDITTPLTFGGGTKVEIK	2.91667	FALSE	DIQMTQSPSSLSASVGDRVIVTCRAS	DIQMTQSPSSLSASVGDRVIVTCRAS	2	+-+-+--+++-++-++-++-+-++++	0.848485	FALSE	QGIKRE	QGIKRE	2	+++--+	3.12424	FALSE	LRWYQQKPGKAPTLLIY	LRWYQQKPGKAPTLLIY	2	+-++-++++++-+++++	0.9	FALSE	GSS	GSS	2	+++	5.42475	FALSE	TLQTGVSSRFSGSGSGTDFTLTITSLQPEDVATYYC	TLQTGVSSRFSGSGSGTDFTLTITSLQPEDVATYYC	2	++++++-++++++--++-+++++++++++++-++++	0.778283	FALSE	QQDITTPLT	QQDITTPLT	2	++++++--+		13.9924		2.52677
M04545:85:000000000-J2PY9:1:1102:4568:13781|VPRIMER=replicate1_IgK|DUPCOUNT=1	DIQMTQSPSSLSASVGDRVIVTCRASQGIKRELRWYQQKPGKAPTLLIYGSSTLQTGVSSRFSGSGSGTDFTLTITSLQPEDVATYYCQQDLTTPLTFGGGTKVEIK	2.91667	FALSE	DIQMTQSPSSLSASVGDRVIVTCRAS	DIQMTQSPSSLSASVGDRVIVTCRAS	2	+-+-+--+++-++-++-++-+-++++	0.848485	FALSE	QGIKRE	QGIKRE	2	+++--+	3.12424	FALSE	LRWYQQKPGKAPTLLIY	LRWYQQKPGKAPTLLIY	2	+-++-++++++-+++++	0.9	FALSE	GSS	GSS	2	+++	5.42475	FALSE	TLQTGVSSRFSGSGSGTDFTLTITSLQPEDVATYYC	TLQTGVSSRFSGSGSGTDFTLTITSLQPEDVATYYC	2	++++++-++++++--++-+++++++++++++-++++	0.778283	FALSE	QQDLTTPLT	QQDLTTPLT	2	++++++--+		13.9924		2.52677
M04545:85:000000000-J2PY9:1:1115:8902:12969|VPRIMER=replicate1_IgK|DUPCOUNT=1	DIQMTQSPSSLSASVGDRVIVTCRASQGIKRELRWYQQKPGRAPTLLIYGSSTLQTGVSSRFSGSGSGTDFTLTITSLQPEDVATYYCQQDLTTPLTFGGGTKVEIK	2.91667	FALSE	DIQMTQSPSSLSASVGDRVIVTCRAS	DIQMTQSPSSLSASVGDRVIVTCRAS	2	+-+-+--+++-++-++-++-+-++++	0.848485	FALSE	QGIKRE	QGIKRE	2	+++--+	3.12424	FALSE	LRWYQQKPGRAPTLLIY	LRWYQQKPGRAPTLLIY	2	+-++-++++++-+++++	0.9	FALSE	GSS	GSS	2	+++	5.42475	FALSE	TLQTGVSSRFSGSGSGTDFTLTITSLQPEDVATYYC	TLQTGVSSRFSGSGSGTDFTLTITSLQPEDVATYYC	2	++++++-++++++--++-+++++++++++++-++++	0.778283	FALSE	QQDLTTPLT	QQDLTTPLT	2	++++++--+		13.9924		2.52677
M04545:85:000000000-J2PY9:1:1103:3530:19411|VPRIMER=replicate1_IgK|DUPCOUNT=1	DIQMTQSPSSLSASVGDRVIVTCRASQGIKRELRWYQQKPGKAPTLLIYGSSTLQTGVSSRFSGSGSGTDFTLTITSLQPEDVATYYCQQDLTTPITFGGGTNVEIK	2.91667	FALSE	DIQMTQSPSSLSASVGDRVIVTCRAS	DIQMTQSPSSLSASVGDRVIVTCRAS	2	+-+-+--+++-++-++-++-+-++++	0.848485	FALSE	QGIKRE	QGIKRE	2	+++--+	3.12424	FALSE	LRWYQQKPGKAPTLLIY	LRWYQQKPGKAPTLLIY	2	+-++-++++++-+++++	0.9	FALSE	GSS	GSS	2	+++	5.42475	FALSE	TLQTGVSSRFSGSGSGTDFTLTITSLQPEDVATYYC	TLQTGVSSRFSGSGSGTDFTLTITSLQPEDVATYYC	2	++++++-++++++--++-+++++++++++++-++++	0.778283	FALSE	QQDLTTPIT	QQDLTTPIT	2	++++++--+		13.9924		2.52677
M04545:85:000000000-J2PY9:1:2109:6426:13545|VPRIMER=replicate1_IgK|DUPCOUNT=1	DIQMTQSPSSLSASVGDRVIVTCRASQGIKRELRWYQQKPGKAPTLLIYGSSTLQTGVSSRFSGSGSGTDFTLTITSLQPEDVATYYCQQDLTTPLTFGGGTKVEIK	2.91667	FALSE	DIQMTQSPSSLSASVGDRVIVTCRAS	DIQMTQSPSSLSASVGDRVIVTCRAS	2	+-+-+--+++-++-++-++-+-++++	0.848485	FALSE	QGIKRE	QGIKRE	2	+++--+	3.12424	FALSE	LRWYQQKPGKAPTLLIY	LRWYQQKPGKAPTLLIY	2	+-++-++++++-+++++	0.9	FALSE	GSS	GSS	2	+++	5.42475	FALSE	TLQTGVSSRFSGSGSGTDFTLTITSLQPEDVATYYC	TLQTGVSSRFSGSGSGTDFTLTITSLQPEDVATYYC	2	++++++-++++++--++-+++++++++++++-++++	0.778283	FALSE	QQDLTTPLT	QQDLTTPLT	2	++++++--+		13.9924		2.52677
M04545:85:000000000-J2PY9:1:1103:7761:12819|VPRIMER=replicate1_IgK|DUPCOUNT=2	DIQMTQSPSSLSASVGDRVIVTCRASQGIKRELRWYQQKPGKAPTLLIYGSSTLQTGVSSRFSGSGSGTDFTLTITSLQPEDVATYYCQQDLTTPLTFGGGTKVEIK	2.91667	FALSE	DIQMTQSPSSLSASVGDRVIVTCRAS	DIQMTQSPSSLSASVGDRVIVTCRAS	2	+-+-+--+++-++-++-++-+-++++	0.848485	FALSE	QGIKRE	QGIKRE	2	+++--+	3.12424	FALSE	LRWYQQKPGKAPTLLIY	LRWYQQKPGKAPTLLIY	2	+-++-++++++-+++++	0.9	FALSE	GSS	GSS	2	+++	5.42475	FALSE	TLQTGVSSRFSGSGSGTDFTLTITSLQPEDVATYYC	TLQTGVSSRFSGSGSGTDFTLTITSLQPEDVATYYC	2	++++++-++++++--++-+++++++++++++-++++	0.778283	FALSE	QQDLTTPLT	QQDLTTPLT	2	++++++--+		13.9924		2.52677
M04545:85:000000000-J2PY9:1:2114:6291:8528|VPRIMER=replicate1_IgK|DUPCOUNT=1	DIQMTQSPSSLSASVGDRVIVTCRASQGIKRELRWYQQKPGKAPTLLIYGSSTLQTGVSSRFSGSGSGTDFTLTITSLQPEDVATYYCQQDLTTPLTFGGGTKVEIK	2.91667	FALSE	DIQMTQSPSSLSASVGDRVIVTCRAS	DIQMTQSPSSLSASVGDRVIVTCRAS	2	+-+-+--+++-++-++-++-+-++++	0.848485	FALSE	QGIKRE	QGIKRE	2	+++--+	3.12424	FALSE	LRWYQQKPGKAPTLLIY	LRWYQQKPGKAPTLLIY	2	+-++-++++++-+++++	0.9	FALSE	GSS	GSS	2	+++	5.42475	FALSE	TLQTGVSSRFSGSGSGTDFTLTITSLQPEDVATYYC	TLQTGVSSRFSGSGSGTDFTLTITSLQPEDVATYYC	2	++++++-++++++--++-+++++++++++++-++++	0.778283	FALSE	QQDLTTPLT	QQDLTTPLT	2	++++++--+		13.9924		2.52677
M04545:85:000000000-J2PY9:1:2103:10469:4671|VPRIMER=replicate1_IgK|DUPCOUNT=1	DIQMTQSPSSLSASVGDRVIVTCRASQGIKRELRWYQQKPGKAPTLLIYGSSTLQTGVSSRFSGSGSGTDFTLTITSLQPEDVATYYCQQDLTTPLTFGGGTKVESK	2.91667	FALSE	DIQMTQSPSSLSASVGDRVIVTCRAS	DIQMTQSPSSLSASVGDRVIVTCRAS	2	+-+-+--+++-++-++-++-+-++++	0.848485	FALSE	QGIKRE	QGIKRE	2	+++--+	3.12424	FALSE	LRWYQQKPGKAPTLLIY	LRWYQQKPGKAPTLLIY	2	+-++-++++++-+++++	0.9	FALSE	GSS	GSS	2	+++	5.42475	FALSE	TLQTGVSSRFSGSGSGTDFTLTITSLQPEDVATYYC	TLQTGVSSRFSGSGSGTDFTLTITSLQPEDVATYYC	2	++++++-++++++--++-+++++++++++++-++++	0.778283	FALSE	QQDLTTPLT	QQDLTTPLT	2	++++++--+		13.9924		2.52677
M04545:85:000000000-J2PY9:1:2104:17052:7712|VPRIMER=replicate2_IgK|DUPCOUNT=2	DIQMTQSPSSLSASVGDRVIVTCRVSQGIKRELRWYQQKPGKAPTLLIYGSSTLQTGVSSRFSGSGSGTDFTLTITSLQPEDVATYYCQQDLTTPLTFGGGTKVEIK	2.91667	FALSE	DIQMTQSPSSLSASVGDRVIVTCRVS	DIQMTQSPSSLSASVGDRVIVTCRVS	2	+-+-+--+++-++-++-++-+-++++	0.848485	FALSE	QGIKRE	QGIKRE	2	+++--+	3.12424	FALSE	LRWYQQKPGKAPTLLIY	LRWYQQKPGKAPTLLIY	2	+-++-++++++-+++++	0.9	FALSE	GSS	GSS	2	+++	5.42475	FALSE	TLQTGVSSRFSGSGSGTDFTLTITSLQPEDVATYYC	TLQTGVSSRFSGSGSGTDFTLTITSLQPEDVATYYC	2	++++++-++++++--++-+++++++++++++-++++	0.778283	FALSE	QQDLTTPLT	QQDLTTPLT	2	++++++--+		13.9924		2.52677
M04545:85:000000000-J2PY9:1:2114:5858:20767|VPRIMER=replicate1_IgK|DUPCOUNT=1	DIQMTQSPSSLSASVGDRVIVTCRASQGIKRELRWYQQKPGKAPTLLIYGSSTLQTGVSSRFSGSGSGTDFTLTITSLQPEDVATYYCQQDLTTPLTFGGGTKVEIK	2.91667	FALSE	DIQMTQSPSSLSASVGDRVIVTCRAS	DIQMTQSPSSLSASVGDRVIVTCRAS	2	+-+-+--+++-++-++-++-+-++++	0.848485	FALSE	QGIKRE	QGIKRE	2	+++--+	3.12424	FALSE	LRWYQQKPGKAPTLLIY	LRWYQQKPGKAPTLLIY	2	+-++-++++++-+++++	0.9	FALSE	GSS	GSS	2	+++	5.42475	FALSE	TLQTGVSSRFSGSGSGTDFTLTITSLQPEDVATYYC	TLQTGVSSRFSGSGSGTDFTLTITSLQPEDVATYYC	2	++++++-++++++--++-+++++++++++++-++++	0.778283	FALSE	QQDLTTPLT	QQDLTTPLT	2	++++++--+		13.9924		2.52677
M04545:85:000000000-J2PY9:1:1111:28143:10225|VPRIMER=replicate1_IgK|DUPCOUNT=1	NIQMTQSPSSLSASVGDRVIVTCRASQGIKRELRWYQQKPGKAPTLLIYGSSTLQTGVSSRFSGSGSGTDFTLTITSLQPEDVATYYCQQDLTTPLTFGGGTKVEIK	2.91667	FALSE	NIQMTQSPSSLSASVGDRVIVTCRAS	NIQMTQSPSSLSASVGDRVIVTCRAS	2	+-+-+--+++-++-++-++-+-++++	0.848485	FALSE	QGIKRE	QGIKRE	2	+++--+	3.12424	FALSE	LRWYQQKPGKAPTLLIY	LRWYQQKPGKAPTLLIY	2	+-++-++++++-+++++	0.9	FALSE	GSS	GSS	2	+++	5.42475	FALSE	TLQTGVSSRFSGSGSGTDFTLTITSLQPEDVATYYC	TLQTGVSSRFSGSGSGTDFTLTITSLQPEDVATYYC	2	++++++-++++++--++-+++++++++++++-++++	0.778283	FALSE	QQDLTTPLT	QQDLTTPLT	2	++++++--+		13.9924		2.52677
M04545:85:000000000-J2PY9:1:1114:25622:8329|VPRIMER=replicate1_IgK|DUPCOUNT=1	DIQMTQSPSSLSASVGDRVIVTCRASQGIKRELRWYQQKPGKAPTLLIYGSSTLQTGVSSRFSGSGSGTDFTLTITSLQPEDVATYYCQQDLTTPLTFGGGTKVEIK	2.91667	FALSE	DIQMTQSPSSLSASVGDRVIVTCRAS	DIQMTQSPSSLSASVGDRVIVTCRAS	2	+-+-+--+++-++-++-++-+-++++	0.848485	FALSE	QGIKRE	QGIKRE	2	+++--+	3.12424	FALSE	LRWYQQKPGKAPTLLIY	LRWYQQKPGKAPTLLIY	2	+-++-++++++-+++++	0.9	FALSE	GSS	GSS	2	+++	5.42475	FALSE	TLQTGVSSRFSGSGSGTDFTLTITSLQPEDVATYYC	TLQTGVSSRFSGSGSGTDFTLTITSLQPEDVATYYC	2	++++++-++++++--++-+++++++++++++-++++	0.778283	FALSE	QQDLTTPLT	QQDLTTPLT	2	++++++--+		13.9924		2.52677
M04545:85:000000000-J2PY9:1:1117:17177:7291|VPRIMER=replicate1_IgK|DUPCOUNT=1	DIQMTQSPSPLSASVGDRVIVTCRASQGIKRELRWYQQKPGKAPTLLIYGSSTLQTGVSSRFSGSGSGTDFTLTITSLQPEDVATYYCQQDLTTPLTFGGGTKVEIK	2.91667	FALSE	DIQMTQSPSPLSASVGDRVIVTCRAS	DIQMTQSPSPLSASVGDRVIVTCRAS	2	+-+-+--+++-++-++-++-+-++++	0.848485	FALSE	QGIKRE	QGIKRE	2	+++--+	3.12424	FALSE	LRWYQQKPGKAPTLLIY	LRWYQQKPGKAPTLLIY	2	+-++-++++++-+++++	0.9	FALSE	GSS	GSS	2	+++	5.42475	FALSE	TLQTGVSSRFSGSGSGTDFTLTITSLQPEDVATYYC	TLQTGVSSRFSGSGSGTDFTLTITSLQPEDVATYYC	2	++++++-++++++--++-+++++++++++++-++++	0.778283	FALSE	QQDLTTPLT	QQDLTTPLT	2	++++++--+		13.9924		2.52677
M04545:85:000000000-J2PY9:1:1117:11381:12332|VPRIMER=replicate2_IgK|DUPCOUNT=2	DIQMTQSPSSLSASVGDRVIVTCRASQGIKRELRWYQQKPGKAPTLLIYGSSTLQTGVSSRFSGSGSGTDFTLTITSLQPEDVATYYCQQDLTTPLTFGGGTKVEIK	2.91667	FALSE	DIQMTQSPSSLSASVGDRVIVTCRAS	DIQMTQSPSSLSASVGDRVIVTCRAS	2	+-+-+--+++-++-++-++-+-++++	0.848485	FALSE	QGIKRE	QGIKRE	2	+++--+	3.12424	FALSE	LRWYQQKPGKAPTLLIY	LRWYQQKPGKAPTLLIY	2	+-++-++++++-+++++	0.9	FALSE	GSS	GSS	2	+++	5.42475	FALSE	TLQTGVSSRFSGSGSGTDFTLTITSLQPEDVATYYC	TLQTGVSSRFSGSGSGTDFTLTITSLQPEDVATYYC	2	++++++-++++++--++-+++++++++++++-++++	0.778283	FALSE	QQDLTTPLT	QQDLTTPLT	2	++++++--+		13.9924		2.52677
M04545:85:000000000-J2PY9:1:1101:4286:6525|VPRIMER=replicate2_IgK|DUPCOUNT=1	DIQMTQSPSSLSASVGDRVIVTCRASQGIKRELRWYQQKPGKAPTLLIYGSSTLQTGVSSRFSGSGSGTDFTLTTTSLQPEDVATYYCQQDLTTPLTFGGGTKVEIK	2.91667	FALSE	DIQMTQSPSSLSASVGDRVIVTCRAS	DIQMTQSPSSLSASVGDRVIVTCRAS	2	+-+-+--+++-++-++-++-+-++++	0.848485	FALSE	QGIKRE	QGIKRE	2	+++--+	3.12424	FALSE	LRWYQQKPGKAPTLLIY	LRWYQQKPGKAPTLLIY	2	+-++-++++++-+++++	0.9	FALSE	GSS	GSS	2	+++	5.42475	FALSE	TLQTGVSSRFSGSGSGTDFTLTTTSLQPEDVATYYC	TLQTGVSSRFSGSGSGTDFTLTTTSLQPEDVATYYC	2	++++++-++++++--++-+++++++++++++-++++	0.778283	FALSE	QQDLTTPLT	QQDLTTPLT	2	++++++--+		13.9924		2.52677
M04545:85:000000000-J2PY9:1:2106:23063:24424|VPRIMER=replicate1_IgK|DUPCOUNT=1	DIQMTQSPSSLSASVGDRVIVTCRASQGIKRELRWYQQKPGKAPTILIYGSSTLQTGVSSRFSGSGSGTDFTLTITSLQPEDVATYYCQQDLTTPLTFGGGTKVEIK	2.91667	FALSE	DIQMTQSPSSLSASVGDRVIVTCRAS	DIQMTQSPSSLSASVGDRVIVTCRAS	2	+-+-+--+++-++-++-++-+-++++	0.848485	FALSE	QGIKRE	QGIKRE	2	+++--+	3.12424	FALSE	LRWYQQKPGKAPTILIY	LRWYQQKPGKAPTILIY	2	+-++-++++++-+++++	0.9	FALSE	GSS	GSS	2	+++	5.42475	FALSE	TLQTGVSSRFSGSGSGTDFTLTITSLQPEDVATYYC	TLQTGVSSRFSGSGSGTDFTLTITSLQPEDVATYYC	2	++++++-++++++--++-+++++++++++++-++++	0.778283	FALSE	QQDLTTPLT	QQDLTTPLT	2	++++++--+		13.9924		2.52677
M04545:85:000000000-J2PY9:1:1111:16891:15404|VPRIMER=replicate1_IgK|DUPCOUNT=1	DIQMTQSPSSLSASVGDRVIVTCRASQGIKRELRWYQQKPGKAPTLLIYGSSTLQTGVSSRFSVSGSGTDFTLTITSLQPEDVATYYCQQDLTTPLTFGGGTKVEIK	2.91667	FALSE	DIQMTQSPSSLSASVGDRVIVTCRAS	DIQMTQSPSSLSASVGDRVIVTCRAS	2	+-+-+--+++-++-++-++-+-++++	0.848485	FALSE	QGIKRE	QGIKRE	2	+++--+	3.12424	FALSE	LRWYQQKPGKAPTLLIY	LRWYQQKPGKAPTLLIY	2	+-++-++++++-+++++	0.9	FALSE	GSS	GSS	2	+++	5.42475	FALSE	TLQTGVSSRFSVSGSGTDFTLTITSLQPEDVATYYC	TLQTGVSSRFSVSGSGTDFTLTITSLQPEDVATYYC	2	++++++-++++++--++-+++++++++++++-++++	0.778283	FALSE	QQDLTTPLT	QQDLTTPLT	2	++++++--+		13.9924		2.52677
M04545:85:000000000-J2PY9:1:2114:5485:21170|VPRIMER=replicate2_IgK|DUPCOUNT=1	DIQMTQSPSSLSASVGDRVIVTCRASQGIKRELRWYQQKPGKAPTLLIYGSSTLQTGVSSRFSGSGSGTDFTLTITSLQPEDVATYYCQQDLTTPLTFGGGTKVEIK	2.91667	FALSE	DIQMTQSPSSLSASVGDRVIVTCRAS	DIQMTQSPSSLSASVGDRVIVTCRAS	2	+-+-+--+++-++-++-++-+-++++	0.848485	FALSE	QGIKRE	QGIKRE	2	+++--+	3.12424	FALSE	LRWYQQKPGKAPTLLIY	LRWYQQKPGKAPTLLIY	2	+-++-++++++-+++++	0.9	FALSE	GSS	GSS	2	+++	5.42475	FALSE	TLQTGVSSRFSGSGSGTDFTLTITSLQPEDVATYYC	TLQTGVSSRFSGSGSGTDFTLTITSLQPEDVATYYC	2	++++++-++++++--++-+++++++++++++-++++	0.778283	FALSE	QQDLTTPLT	QQDLTTPLT	2	++++++--+		13.9924		2.52677
M04545:85:000000000-J2PY9:1:2105:26988:17190|VPRIMER=replicate2_IgK|DUPCOUNT=1	DIQMTQSPSSLSASVGDRVIVTCRASQGIKRELRWYQQKPGKAPTLLIYGSSTLQTGVSSRFSGSGSVTDFTLTITSLQPEDVATYYCQQDLTTQLTFGGGTKVEIK	2.91667	FALSE	DIQMTQSPSSLSASVGDRVIVTCRAS	DIQMTQSPSSLSASVGDRVIVTCRAS	2	+-+-+--+++-++-++-++-+-++++	0.848485	FALSE	QGIKRE	QGIKRE	2	+++--+	3.12424	FALSE	LRWYQQKPGKAPTLLIY	LRWYQQKPGKAPTLLIY	2	+-++-++++++-+++++	0.9	FALSE	GSS	GSS	2	+++	5.42475	FALSE	TLQTGVSSRFSGSGSVTDFTLTITSLQPEDVATYYC	TLQTGVSSRFSGSGSVTDFTLTITSLQPEDVATYYC	2	++++++-++++++--++-+++++++++++++-++++	0.778283	FALSE	QQDLTTQLT	QQDLTTQLT	2	++++++--+		13.9924		2.52677
M04545:85:000000000-J2PY9:1:1115:2492:11917|VPRIMER=replicate2_IgK|DUPCOUNT=1	DIQMTQSPSSLSASVGDRVIVTCRASQGIKRELRWYQQKPGKAPTLLIYGSSTLQTGVSSRFSGSGSGTDFTLTITSLQPEDVATYYCQQDLTTPLTFGGGTKVEIK	2.91667	FALSE	DIQMTQSPSSLSASVGDRVIVTCRAS	DIQMTQSPSSLSASVGDRVIVTCRAS	2	+-+-+--+++-++-++-++-+-++++	0.848485	FALSE	QGIKRE	QGIKRE	2	+++--+	3.12424	FALSE	LRWYQQKPGKAPTLLIY	LRWYQQKPGKAPTLLIY	2	+-++-++++++-+++++	0.9	FALSE	GSS	GSS	2	+++	5.42475	FALSE	TLQTGVSSRFSGSGSGTDFTLTITSLQPEDVATYYC	TLQTGVSSRFSGSGSGTDFTLTITSLQPEDVATYYC	2	++++++-++++++--++-+++++++++++++-++++	0.778283	FALSE	QQDLTTPLT	QQDLTTPLT	2	++++++--+		13.9924		2.52677
M04545:85:000000000-J2PY9:1:1116:12478:20013|VPRIMER=replicate2_IgK|DUPCOUNT=1	DIQMTQSPSSLSASVGDRVIVTCRASQGIKRELRWYQQKPGKAPTLLIYGSSTLQTGVSSRFSDSGSGTDFALTITSLQPEDVATYYCQQDLTTPLTFGGGTKVEIK	2.91667	FALSE	DIQMTQSPSSLSASVGDRVIVTCRAS	DIQMTQSPSSLSASVGDRVIVTCRAS	2	+-+-+--+++-++-++-++-+-++++	0.848485	FALSE	QGIKRE	QGIKRE	2	+++--+	3.12424	FALSE	LRWYQQKPGKAPTLLIY	LRWYQQKPGKAPTLLIY	2	+-++-++++++-+++++	0.9	FALSE	GSS	GSS	2	+++	5.42475	FALSE	TLQTGVSSRFSDSGSGTDFALTITSLQPEDVATYYC	TLQTGVSSRFSDSGSGTDFALTITSLQPEDVATYYC	2	++++++-++++++--++-+++++++++++++-++++	0.778283	FALSE	QQDLTTPLT	QQDLTTPLT	2	++++++--+		13.9924		2.52677
M04545:85:000000000-J2PY9:1:1104:17235:19990|VPRIMER=replicate1_IgK|DUPCOUNT=2	DIQMTQSPSSLSASVGDRVIVTCRASQGIKRELRWYQQKPGKAPTLLIYGSSTLQTGVSSRFSGSGSGTDFTLTITSLQPEDVATYYCQQDLTTPLTFGGGTKVEIK	2.91667	FALSE	DIQMTQSPSSLSASVGDRVIVTCRAS	DIQMTQSPSSLSASVGDRVIVTCRAS	2	+-+-+--+++-++-++-++-+-++++	0.848485	FALSE	QGIKRE	QGIKRE	2	+++--+	3.12424	FALSE	LRWYQQKPGKAPTLLIY	LRWYQQKPGKAPTLLIY	2	+-++-++++++-+++++	0.9	FALSE	GSS	GSS	2	+++	5.42475	FALSE	TLQTGVSSRFSGSGSGTDFTLTITSLQPEDVATYYC	TLQTGVSSRFSGSGSGTDFTLTITSLQPEDVATYYC	2	++++++-++++++--++-+++++++++++++-++++	0.778283	FALSE	QQDLTTPLT	QQDLTTPLT	2	++++++--+		13.9924		2.52677
M04545:85:000000000-J2PY9:1:2117:20306:6412|VPRIMER=replicate2_IgK|DUPCOUNT=1	DIQMTQSPSSLSASVGDRVIVTCRASQGIKRELRWYQQKPGKAPTLLIYGSSTLQTGVSSRFSGSGSGTDFTLTITSLQPEDVATYYCQQDLTTPLTFGGGTKVEIK	2.91667	FALSE	DIQMTQSPSSLSASVGDRVIVTCRAS	DIQMTQSPSSLSASVGDRVIVTCRAS	2	+-+-+--+++-++-++-++-+-++++	0.848485	FALSE	QGIKRE	QGIKRE	2	+++--+	3.12424	FALSE	LRWYQQKPGKAPTLLIY	LRWYQQKPGKAPTLLIY	2	+-++-++++++-+++++	0.9	FALSE	GSS	GSS	2	+++	5.42475	FALSE	TLQTGVSSRFSGSGSGTDFTLTITSLQPEDVATYYC	TLQTGVSSRFSGSGSGTDFTLTITSLQPEDVATYYC	2	++++++-++++++--++-+++++++++++++-++++	0.778283	FALSE	QQDLTTPLT	QQDLTTPLT	2	++++++--+		13.9924		2.52677
M04545:85:000000000-J2PY9:1:1117:20854:11644|VPRIMER=replicate2_IgK|DUPCOUNT=1	DIQMTQSPSSLSASVGDRVIVTCRASQGIKRELRWYQQKPGKAPTLLIYGSSTLQTGVSSRFSGSGSGTDFTLTITSLQPEDVATYYCQQDLTTPLTLGGGTKVEIK	2.91667	FALSE	DIQMTQSPSSLSASVGDRVIVTCRAS	DIQMTQSPSSLSASVGDRVIVTCRAS	2	+-+-+--+++-++-++-++-+-++++	0.848485	FALSE	QGIKRE	QGIKRE	2	+++--+	3.12424	FALSE	LRWYQQKPGKAPTLLIY	LRWYQQKPGKAPTLLIY	2	+-++-++++++-+++++	0.9	FALSE	GSS	GSS	2	+++	5.42475	FALSE	TLQTGVSSRFSGSGSGTDFTLTITSLQPEDVATYYC	TLQTGVSSRFSGSGSGTDFTLTITSLQPEDVATYYC	2	++++++-++++++--++-+++++++++++++-++++	0.778283	FALSE	QQDLTTPLT	QQDLTTPLT	2	++++++--+		13.9924		2.52677
M04545:85:000000000-J2PY9:1:2106:5474:13543|VPRIMER=replicate2_IgK|DUPCOUNT=1	DIQMTQSPSSLSASVGDRVIVTCRASQGIKRELRWYQQKPGKAPTLLIYGSSTLQTGVSSRFSGSGSGTDFTLTITSLQPEDVATYYCQQDLTTPLTFGGGTKVEIK	2.91667	FALSE	DIQMTQSPSSLSASVGDRVIVTCRAS	DIQMTQSPSSLSASVGDRVIVTCRAS	2	+-+-+--+++-++-++-++-+-++++	0.848485	FALSE	QGIKRE	QGIKRE	2	+++--+	3.12424	FALSE	LRWYQQKPGKAPTLLIY	LRWYQQKPGKAPTLLIY	2	+-++-++++++-+++++	0.9	FALSE	GSS	GSS	2	+++	5.42475	FALSE	TLQTGVSSRFSGSGSGTDFTLTITSLQPEDVATYYC	TLQTGVSSRFSGSGSGTDFTLTITSLQPEDVATYYC	2	++++++-++++++--++-+++++++++++++-++++	0.778283	FALSE	QQDLTTPLT	QQDLTTPLT	2	++++++--+		13.9924		2.52677
M04545:85:000000000-J2PY9:1:2101:5611:20339|VPRIMER=replicate1_IgK|DUPCOUNT=1	DIQMTQSPSSLSASVGDRVIVTCRASQGIKRELRWYQQKPGKAPTLLIYGSSTLQTGVSSRFSGSGSGTDFTLTITSLQPEDVATYYCQQDLTTPLTFGGGTKVGIK	2.91667	FALSE	DIQMTQSPSSLSASVGDRVIVTCRAS	DIQMTQSPSSLSASVGDRVIVTCRAS	2	+-+-+--+++-++-++-++-+-++++	0.848485	FALSE	QGIKRE	QGIKRE	2	+++--+	3.12424	FALSE	LRWYQQKPGKAPTLLIY	LRWYQQKPGKAPTLLIY	2	+-++-++++++-+++++	0.9	FALSE	GSS	GSS	2	+++	5.42475	FALSE	TLQTGVSSRFSGSGSGTDFTLTITSLQPEDVATYYC	TLQTGVSSRFSGSGSGTDFTLTITSLQPEDVATYYC	2	++++++-++++++--++-+++++++++++++-++++	0.778283	FALSE	QQDLTTPLT	QQDLTTPLT	2	++++++--+		13.9924		2.52677
M04545:85:000000000-J2PY9:1:2106:9033:6799|VPRIMER=replicate1_IgK|DUPCOUNT=1	DIQMTQSPSSLSASVGDRVIVTCRASQGIKRELRWYQQKPGKAPTLLIYGSSTLQTGVSSRFSGSGSGTDFTLTITSLQPEDVATYYCQQDLTTPLTFGGGTKVEIK	2.91667	FALSE	DIQMTQSPSSLSASVGDRVIVTCRAS	DIQMTQSPSSLSASVGDRVIVTCRAS	2	+-+-+--+++-++-++-++-+-++++	0.848485	FALSE	QGIKRE	QGIKRE	2	+++--+	3.12424	FALSE	LRWYQQKPGKAPTLLIY	LRWYQQKPGKAPTLLIY	2	+-++-++++++-+++++	0.9	FALSE	GSS	GSS	2	+++	5.42475	FALSE	TLQTGVSSRFSGSGSGTDFTLTITSLQPEDVATYYC	TLQTGVSSRFSGSGSGTDFTLTITSLQPEDVATYYC	2	++++++-++++++--++-+++++++++++++-++++	0.778283	FALSE	QQDLTTPLT	QQDLTTPLT	2	++++++--+		13.9924		2.52677
M04545:85:000000000-J2PY9:1:1111:10754:17104|VPRIMER=replicate1_IgK|DUPCOUNT=1	DIQMTQSPSSLSASVGDRVIVTCRASQGIKRELRWYQQKPGKAPTLLIYGSSTLQTGVSSRFSGSGSGTDFTLTITSLQPEDVATYYCQQNLTTPRTFGGGTKVEIK	2.91667	FALSE	DIQMTQSPSSLSASVGDRVIVTCRAS	DIQMTQSPSSLSASVGDRVIVTCRAS	2	+-+-+--+++-++-++-++-+-++++	0.848485	FALSE	QGIKRE	QGIKRE	2	+++--+	3.12424	FALSE	LRWYQQKPGKAPTLLIY	LRWYQQKPGKAPTLLIY	2	+-++-++++++-+++++	0.9	FALSE	GSS	GSS	2	+++	5.42475	FALSE	TLQTGVSSRFSGSGSGTDFTLTITSLQPEDVATYYC	TLQTGVSSRFSGSGSGTDFTLTITSLQPEDVATYYC	2	++++++-++++++--++-+++++++++++++-++++	0.778283	FALSE	QQNLTTPRT	QQNLTTPRT	2	++++++--+		13.9924		2.52677
M04545:85:000000000-J2PY9:1:1101:3729:9481|VPRIMER=replicate1_IgK|DUPCOUNT=1	DIQMTQSPSSLSASVGDRVIVTCRASQGIKRELRWYQQKPGKAPTLLIYGSSTLQTGDSSRFSGSGSGTDFTLTITSLQPEDVATYYCQQDLTTPLTFGGGTKVEIK	2.91667	FALSE	DIQMTQSPSSLSASVGDRVIVTCRAS	DIQMTQSPSSLSASVGDRVIVTCRAS	2	+-+-+--+++-++-++-++-+-++++	0.848485	FALSE	QGIKRE	QGIKRE	2	+++--+	3.12424	FALSE	LRWYQQKPGKAPTLLIY	LRWYQQKPGKAPTLLIY	2	+-++-++++++-+++++	0.9	FALSE	GSS	GSS	2	+++	5.42475	FALSE	TLQTGDSSRFSGSGSGTDFTLTITSLQPEDVATYYC	TLQTGDSSRFSGSGSGTDFTLTITSLQPEDVATYYC	2	++++++-++++++--++-+++++++++++++-++++	0.778283	FALSE	QQDLTTPLT	QQDLTTPLT	2	++++++--+		13.9924		2.52677
M04545:85:000000000-J2PY9:1:1115:11924:21593|VPRIMER=replicate1_IgK|DUPCOUNT=1	DIQMTQSPSSLSASVGDRVIVTCRASQGIKSELRWYQQKPGKAPTLLIYGSSTLQTGVSSRFSGSGSGTDFTLTITSLQPEDVATYYCQQDLTTPLTFGGGTKVEIK	2.91667	FALSE	DIQMTQSPSSLSASVGDRVIVTCRAS	DIQMTQSPSSLSASVGDRVIVTCRAS	2	+-+-+--+++-++-++-++-+-++++	0.848485	FALSE	QGIKSE	QGIKSE	2	+++--+	3.12424	FALSE	LRWYQQKPGKAPTLLIY	LRWYQQKPGKAPTLLIY	2	+-++-++++++-+++++	0.9	FALSE	GSS	GSS	2	+++	5.42475	FALSE	TLQTGVSSRFSGSGSGTDFTLTITSLQPEDVATYYC	TLQTGVSSRFSGSGSGTDFTLTITSLQPEDVATYYC	2	++++++-++++++--++-+++++++++++++-++++	0.778283	FALSE	QQDLTTPLT	QQDLTTPLT	2	++++++--+		13.9924		2.52677
M04545:85:000000000-J2PY9:1:1119:8955:3679|VPRIMER=replicate2_IgK|DUPCOUNT=1	DIQMTQSPSSLSASVGDRVIVTCRASQGIKRELRWYQQKPGKAPTLLIYGSSTLQTGVSSRFSGSGSGTDFTLTITSLQPEDVATYYCQQDLTTPLTFGGGTKVEIK	2.91667	FALSE	DIQMTQSPSSLSASVGDRVIVTCRAS	DIQMTQSPSSLSASVGDRVIVTCRAS	2	+-+-+--+++-++-++-++-+-++++	0.848485	FALSE	QGIKRE	QGIKRE	2	+++--+	3.12424	FALSE	LRWYQQKPGKAPTLLIY	LRWYQQKPGKAPTLLIY	2	+-++-++++++-+++++	0.9	FALSE	GSS	GSS	2	+++	5.42475	FALSE	TLQTGVSSRFSGSGSGTDFTLTITSLQPEDVATYYC	TLQTGVSSRFSGSGSGTDFTLTITSLQPEDVATYYC	2	++++++-++++++--++-+++++++++++++-++++	0.778283	FALSE	QQDLTTPLT	QQDLTTPLT	2	++++++--+		13.9924		2.52677
M04545:85:000000000-J2PY9:1:1106:13481:4405|VPRIMER=replicate1_IgK|DUPCOUNT=1	DIQMTQSPSSLSASVGDRVIVTCRASQGIKRELRWYQQKPGKAPTLLIYGSSTLQTGVSSRFSGSGSGTDFTLTITSLQPEDVATYYCQQDLTTPLTFGGGTKVEIK	2.91667	FALSE	DIQMTQSPSSLSASVGDRVIVTCRAS	DIQMTQSPSSLSASVGDRVIVTCRAS	2	+-+-+--+++-++-++-++-+-++++	0.848485	FALSE	QGIKRE	QGIKRE	2	+++--+	3.12424	FALSE	LRWYQQKPGKAPTLLIY	LRWYQQKPGKAPTLLIY	2	+-++-++++++-+++++	0.9	FALSE	GSS	GSS	2	+++	5.42475	FALSE	TLQTGVSSRFSGSGSGTDFTLTITSLQPEDVATYYC	TLQTGVSSRFSGSGSGTDFTLTITSLQPEDVATYYC	2	++++++-++++++--++-+++++++++++++-++++	0.778283	FALSE	QQDLTTPLT	QQDLTTPLT	2	++++++--+		13.9924		2.52677
M04545:85:000000000-J2PY9:1:2101:26440:14764|VPRIMER=replicate2_IgK|DUPCOUNT=1	DIQMTQSPSSLSASVGDRVIVTCRASQGIKRELRWYQQKPGKAPTLLIYGSATLQTGVSSRFSGSGSGTDFTLTITSLQPEDVATYYCQQDLTTPLTFGGGTKVEIK	2.91667	FALSE	DIQMTQSPSSLSASVGDRVIVTCRAS	DIQMTQSPSSLSASVGDRVIVTCRAS	2	+-+-+--+++-++-++-++-+-++++	0.848485	FALSE	QGIKRE	QGIKRE	2	+++--+	3.12424	FALSE	LRWYQQKPGKAPTLLIY	LRWYQQKPGKAPTLLIY	2	+-++-++++++-+++++	0.9	FALSE	GSA	GSA	2	+++	5.42475	FALSE	TLQTGVSSRFSGSGSGTDFTLTITSLQPEDVATYYC	TLQTGVSSRFSGSGSGTDFTLTITSLQPEDVATYYC	2	++++++-++++++--++-+++++++++++++-++++	0.778283	FALSE	QQDLTTPLT	QQDLTTPLT	2	++++++--+		13.9924		2.52677
M04545:85:000000000-J2PY9:1:1114:10584:5239|VPRIMER=replicate2_IgK|DUPCOUNT=1	DIQMTQSPSSLSASVGDRVIVTCRASQGIKRELRWYQQKPGKAPTLLIYGSSTLQTGVSSRFSGSGSGTDFTLTITSLQTEDVATYYCQQDLTTPLTFGGGTKVEIK	2.91667	FALSE	DIQMTQSPSSLSASVGDRVIVTCRAS	DIQMTQSPSSLSASVGDRVIVTCRAS	2	+-+-+--+++-++-++-++-+-++++	0.848485	FALSE	QGIKRE	QGIKRE	2	+++--+	3.12424	FALSE	LRWYQQKPGKAPTLLIY	LRWYQQKPGKAPTLLIY	2	+-++-++++++-+++++	0.9	FALSE	GSS	GSS	2	+++	5.42475	FALSE	TLQTGVSSRFSGSGSGTDFTLTITSLQTEDVATYYC	TLQTGVSSRFSGSGSGTDFTLTITSLQTEDVATYYC	2	++++++-++++++--++-+++++++++++++-++++	0.778283	FALSE	QQDLTTPLT	QQDLTTPLT	2	++++++--+		13.9924		2.52677
M04545:85:000000000-J2PY9:1:2115:12256:18463|VPRIMER=replicate1_IgK|DUPCOUNT=1	DIQMTQSPSSLSASVGDRVIVTCRASQGIKRELRWYQQKPGKAPTLLIYGSSTLQTGVSSRFSGSGSGTDFTLTITSLQPEDVATYYCQQDLTTPLTFGGGTKEEIK	2.91667	FALSE	DIQMTQSPSSLSASVGDRVIVTCRAS	DIQMTQSPSSLSASVGDRVIVTCRAS	2	+-+-+--+++-++-++-++-+-++++	0.848485	FALSE	QGIKRE	QGIKRE	2	+++--+	3.12424	FALSE	LRWYQQKPGKAPTLLIY	LRWYQQKPGKAPTLLIY	2	+-++-++++++-+++++	0.9	FALSE	GSS	GSS	2	+++	5.42475	FALSE	TLQTGVSSRFSGSGSGTDFTLTITSLQPEDVATYYC	TLQTGVSSRFSGSGSGTDFTLTITSLQPEDVATYYC	2	++++++-++++++--++-+++++++++++++-++++	0.778283	FALSE	QQDLTTPLT	QQDLTTPLT	2	++++++--+		13.9924		2.52677
M04545:85:000000000-J2PY9:1:2112:14014:16948|VPRIMER=replicate1_IgK|DUPCOUNT=1	DIQMTQSPSSLSASVGDRVIVTCRASQGIKRELRWYQQKPGKAPTLLIYGSSTLQTGVSTRVSGSGSGTDFTLTITSLQPEDVATYYCQQDLTTPLTFGGGTKVEIK	2.91667	FALSE	DIQMTQSPSSLSASVGDRVIVTCRAS	DIQMTQSPSSLSASVGDRVIVTCRAS	2	+-+-+--+++-++-++-++-+-++++	0.848485	FALSE	QGIKRE	QGIKRE	2	+++--+	3.12424	FALSE	LRWYQQKPGKAPTLLIY	LRWYQQKPGKAPTLLIY	2	+-++-++++++-+++++	0.9	FALSE	GSS	GSS	2	+++	5.42475	FALSE	TLQTGVSTRVSGSGSGTDFTLTITSLQPEDVATYYC	TLQTGVSTRVSGSGSGTDFTLTITSLQPEDVATYYC	2	++++++-++++++--++-+++++++++++++-++++	0.778283	FALSE	QQDLTTPLT	QQDLTTPLT	2	++++++--+		13.9924		2.52677
M04545:85:000000000-J2PY9:1:1105:14486:20347|VPRIMER=replicate2_IgK|DUPCOUNT=1	DIQMTQSPSSLSASVGDRVIVTCRASQGIKRELRWYQQKPGKAPTLLIYGSSTLQTGVSSRFSGSGSGTDFTLTITSLQPEDVATYYCQQDLTTPLTFGGGTKVEIK	2.91667	FALSE	DIQMTQSPSSLSASVGDRVIVTCRAS	DIQMTQSPSSLSASVGDRVIVTCRAS	2	+-+-+--+++-++-++-++-+-++++	0.848485	FALSE	QGIKRE	QGIKRE	2	+++--+	3.12424	FALSE	LRWYQQKPGKAPTLLIY	LRWYQQKPGKAPTLLIY	2	+-++-++++++-+++++	0.9	FALSE	GSS	GSS	2	+++	5.42475	FALSE	TLQTGVSSRFSGSGSGTDFTLTITSLQPEDVATYYC	TLQTGVSSRFSGSGSGTDFTLTITSLQPEDVATYYC	2	++++++-++++++--++-+++++++++++++-++++	0.778283	FALSE	QQDLTTPLT	QQDLTTPLT	2	++++++--+		13.9924		2.52677
M04545:85:000000000-J2PY9:1:2104:8229:8390|VPRIMER=replicate1_IgK|DUPCOUNT=1	DIQMTQSPSSLSASVGDRVIVTCRASQGIKRELRWYQQKPGKAPTLLIYGSSTLQTGVSSRFSGSGSGTDFTLTITSLQHEDVATYYCQQDLTTPLTFGGGTKVEIK	2.91667	FALSE	DIQMTQSPSSLSASVGDRVIVTCRAS	DIQMTQSPSSLSASVGDRVIVTCRAS	2	+-+-+--+++-++-++-++-+-++++	0.848485	FALSE	QGIKRE	QGIKRE	2	+++--+	3.12424	FALSE	LRWYQQKPGKAPTLLIY	LRWYQQKPGKAPTLLIY	2	+-++-++++++-+++++	0.9	FALSE	GSS	GSS	2	+++	5.42475	FALSE	TLQTGVSSRFSGSGSGTDFTLTITSLQHEDVATYYC	TLQTGVSSRFSGSGSGTDFTLTITSLQHEDVATYYC	2	++++++-++++++--++-+++++++++++++-++++	0.778283	FALSE	QQDLTTPLT	QQDLTTPLT	2	++++++--+		13.9924		2.52677
M04545:85:000000000-J2PY9:1:2117:18735:5788|VPRIMER=replicate1_IgK|DUPCOUNT=2	DIQMTQSPSSLSASVGDRVIVTCRASQGIKRELRWYQQKPGKAPTLLIYGSSTLQTGVSSRFSGSGSGTDFTLTITSLQPEDVATYYCQQDLTTPLTFGGGTKVEIK	2.91667	FALSE	DIQMTQSPSSLSASVGDRVIVTCRAS	DIQMTQSPSSLSASVGDRVIVTCRAS	2	+-+-+--+++-++-++-++-+-++++	0.848485	FALSE	QGIKRE	QGIKRE	2	+++--+	3.12424	FALSE	LRWYQQKPGKAPTLLIY	LRWYQQKPGKAPTLLIY	2	+-++-++++++-+++++	0.9	FALSE	GSS	GSS	2	+++	5.42475	FALSE	TLQTGVSSRFSGSGSGTDFTLTITSLQPEDVATYYC	TLQTGVSSRFSGSGSGTDFTLTITSLQPEDVATYYC	2	++++++-++++++--++-+++++++++++++-++++	0.778283	FALSE	QQDLTTPLT	QQDLTTPLT	2	++++++--+		13.9924		2.52677
M04545:85:000000000-J2PY9:1:2105:5150:21218|VPRIMER=replicate2_IgK|DUPCOUNT=1	DIQMTQSPSSLSASVGDRVIVTCRASQGIKRELRWYQQKPGKAPTLLIYGSSTLQTGVSSRFSGSGSGTDFTLTITSLQPEDVATYYCQQDLTTPLTFGGGTKVELK	2.91667	FALSE	DIQMTQSPSSLSASVGDRVIVTCRAS	DIQMTQSPSSLSASVGDRVIVTCRAS	2	+-+-+--+++-++-++-++-+-++++	0.848485	FALSE	QGIKRE	QGIKRE	2	+++--+	3.12424	FALSE	LRWYQQKPGKAPTLLIY	LRWYQQKPGKAPTLLIY	2	+-++-++++++-+++++	0.9	FALSE	GSS	GSS	2	+++	5.42475	FALSE	TLQTGVSSRFSGSGSGTDFTLTITSLQPEDVATYYC	TLQTGVSSRFSGSGSGTDFTLTITSLQPEDVATYYC	2	++++++-++++++--++-+++++++++++++-++++	0.778283	FALSE	QQDLTTPLT	QQDLTTPLT	2	++++++--+		13.9924		2.52677
M04545:85:000000000-J2PY9:1:2101:3739:10799|VPRIMER=replicate2_IgK|DUPCOUNT=1	DIQMTQSPSSLSASVGDRVIVTCRASQGIKRELRWYQQKPGKAPTLLIYGSSTLQTGVSSRFSGSGSGTDFTLTITSLQPEDVATYYCQQDLTTPLTFGGGTKVEIK	2.91667	FALSE	DIQMTQSPSSLSASVGDRVIVTCRAS	DIQMTQSPSSLSASVGDRVIVTCRAS	2	+-+-+--+++-++-++-++-+-++++	0.848485	FALSE	QGIKRE	QGIKRE	2	+++--+	3.12424	FALSE	LRWYQQKPGKAPTLLIY	LRWYQQKPGKAPTLLIY	2	+-++-++++++-+++++	0.9	FALSE	GSS	GSS	2	+++	5.42475	FALSE	TLQTGVSSRFSGSGSGTDFTLTITSLQPEDVATYYC	TLQTGVSSRFSGSGSGTDFTLTITSLQPEDVATYYC	2	++++++-++++++--++-+++++++++++++-++++	0.778283	FALSE	QQDLTTPLT	QQDLTTPLT	2	++++++--+		13.9924		2.52677
M04545:85:000000000-J2PY9:1:1105:7515:20764|VPRIMER=replicate1_IgK|DUPCOUNT=1	DIQMTQSPSSLSASVGDRVIVTCRASQGIKRELRWYQQKPGKAPTLLIYGSSTLQTGVSSRFSGSGSGTDFTLTITSLQPEDVATYYCQQDLTTPLTFGGGTKVEIK	2.91667	FALSE	DIQMTQSPSSLSASVGDRVIVTCRAS	DIQMTQSPSSLSASVGDRVIVTCRAS	2	+-+-+--+++-++-++-++-+-++++	0.848485	FALSE	QGIKRE	QGIKRE	2	+++--+	3.12424	FALSE	LRWYQQKPGKAPTLLIY	LRWYQQKPGKAPTLLIY	2	+-++-++++++-+++++	0.9	FALSE	GSS	GSS	2	+++	5.42475	FALSE	TLQTGVSSRFSGSGSGTDFTLTITSLQPEDVATYYC	TLQTGVSSRFSGSGSGTDFTLTITSLQPEDVATYYC	2	++++++-++++++--++-+++++++++++++-++++	0.778283	FALSE	QQDLTTPLT	QQDLTTPLT	2	++++++--+		13.9924		2.52677
M04545:85:000000000-J2PY9:1:2118:21693:21859|VPRIMER=replicate1_IgK|DUPCOUNT=1	DIQMTQSPSSLSASVGDRVIVTCRASQGIKRELRWYQQKPGKAPTLLIYGSSTLQTGVSSRFSGSGSGTDFTLTITRLQPEDVATYYCQQDLTTPLTFGGGTRVEI	2.91667	FALSE	DIQMTQSPSSLSASVGDRVIVTCRAS	DIQMTQSPSSLSASVGDRVIVTCRAS	2	+-+-+--+++-++-++-++-+-++++	0.848485	FALSE	QGIKRE	QGIKRE	2	+++--+	3.12424	FALSE	LRWYQQKPGKAPTLLIY	LRWYQQKPGKAPTLLIY	2	+-++-++++++-+++++	0.9	FALSE	GSS	GSS	2	+++	5.42475	FALSE	TLQTGVSSRFSGSGSGTDFTLTITRLQPEDVATYYC	TLQTGVSSRFSGSGSGTDFTLTITRLQPEDVATYYC	2	++++++-++++++--++-+++++++++++++-++++	0.778283	FALSE	QQDLTTPLT	QQDLTTPLT	2	++++++--+		13.9924		2.52677
M04545:85:000000000-J2PY9:1:2106:12216:14251|VPRIMER=replicate2_IgK|DUPCOUNT=1	DIQMTQSPSSLSASVGDRVIVTCRASQGIKRELRWYQQKPGKAPTLLIYGSSTLQTGVSSRFSGSGAGTDFTLTITSLQPEDVATYYCQQDLTTPLTFGGGTKVENK	2.91667	FALSE	DIQMTQSPSSLSASVGDRVIVTCRAS	DIQMTQSPSSLSASVGDRVIVTCRAS	2	+-+-+--+++-++-++-++-+-++++	0.848485	FALSE	QGIKRE	QGIKRE	2	+++--+	3.12424	FALSE	LRWYQQKPGKAPTLLIY	LRWYQQKPGKAPTLLIY	2	+-++-++++++-+++++	0.9	FALSE	GSS	GSS	2	+++	5.42475	FALSE	TLQTGVSSRFSGSGAGTDFTLTITSLQPEDVATYYC	TLQTGVSSRFSGSGAGTDFTLTITSLQPEDVATYYC	2	++++++-++++++--++-+++++++++++++-++++	0.778283	FALSE	QQDLTTPLT	QQDLTTPLT	2	++++++--+		13.9924		2.52677
M04545:85:000000000-J2PY9:1:1111:2462:12182|VPRIMER=replicate1_IgK|DUPCOUNT=2	DIQMTQSPSSLSASVGDRVIVTCRASQGIKRELRWYQQKPGKAPTLLIYGSSTLQTGVSSRFSGSGSGTDFTLTITSLQPEDVATYYCQQDLTTPLTFGGGTKVEIK	2.91667	FALSE	DIQMTQSPSSLSASVGDRVIVTCRAS	DIQMTQSPSSLSASVGDRVIVTCRAS	2	+-+-+--+++-++-++-++-+-++++	0.848485	FALSE	QGIKRE	QGIKRE	2	+++--+	3.12424	FALSE	LRWYQQKPGKAPTLLIY	LRWYQQKPGKAPTLLIY	2	+-++-++++++-+++++	0.9	FALSE	GSS	GSS	2	+++	5.42475	FALSE	TLQTGVSSRFSGSGSGTDFTLTITSLQPEDVATYYC	TLQTGVSSRFSGSGSGTDFTLTITSLQPEDVATYYC	2	++++++-++++++--++-+++++++++++++-++++	0.778283	FALSE	QQDLTTPLT	QQDLTTPLT	2	++++++--+		13.9924		2.52677
M04545:85:000000000-J2PY9:1:1105:9742:20138|VPRIMER=replicate2_IgK|DUPCOUNT=2	DIQMTQSPSSLSASVGDRVIVTCRASQGIKRELRWYQQKPGKAPTLLIYGSSTLQTGVSSRFSGSGSGTDFTLTITSLQPEDVATYYCQQDLTTPLTFGGGTKVEIK	2.91667	FALSE	DIQMTQSPSSLSASVGDRVIVTCRAS	DIQMTQSPSSLSASVGDRVIVTCRAS	2	+-+-+--+++-++-++-++-+-++++	0.848485	FALSE	QGIKRE	QGIKRE	2	+++--+	3.12424	FALSE	LRWYQQKPGKAPTLLIY	LRWYQQKPGKAPTLLIY	2	+-++-++++++-+++++	0.9	FALSE	GSS	GSS	2	+++	5.42475	FALSE	TLQTGVSSRFSGSGSGTDFTLTITSLQPEDVATYYC	TLQTGVSSRFSGSGSGTDFTLTITSLQPEDVATYYC	2	++++++-++++++--++-+++++++++++++-++++	0.778283	FALSE	QQDLTTPLT	QQDLTTPLT	2	++++++--+		13.9924		2.52677
M04545:85:000000000-J2PY9:1:1108:17221:14441|VPRIMER=replicate2_IgK|DUPCOUNT=4	DIQMTQSPSSLSASVGDRVIVTCRASQGIKRELRWYQQKPGKAPTLLIYGSSTLQTGVSSRFSGSGSGTDFTLTITSLQPEDVATYYCQQDLTTPLTFGGGTKVEIK	2.91667	FALSE	DIQMTQSPSSLSASVGDRVIVTCRAS	DIQMTQSPSSLSASVGDRVIVTCRAS	2	+-+-+--+++-++-++-++-+-++++	0.848485	FALSE	QGIKRE	QGIKRE	2	+++--+	3.12424	FALSE	LRWYQQKPGKAPTLLIY	LRWYQQKPGKAPTLLIY	2	+-++-++++++-+++++	0.9	FALSE	GSS	GSS	2	+++	5.42475	FALSE	TLQTGVSSRFSGSGSGTDFTLTITSLQPEDVATYYC	TLQTGVSSRFSGSGSGTDFTLTITSLQPEDVATYYC	2	++++++-++++++--++-+++++++++++++-++++	0.778283	FALSE	QQDLTTPLT	QQDLTTPLT	2	++++++--+		13.9924		2.52677
M04545:85:000000000-J2PY9:1:2114:5974:5102|VPRIMER=replicate1_IgK|DUPCOUNT=1	DIQMTQSPSSLSASVGDRVIVTCRASQGIKRELRWYQQKPGKAPTLLIYGSSTLQTGVSSRFSGSGSGTDFTLTITSLQPEDVATYYCQLDLTTPLTFGGGTKVEIK	2.91667	FALSE	DIQMTQSPSSLSASVGDRVIVTCRAS	DIQMTQSPSSLSASVGDRVIVTCRAS	2	+-+-+--+++-++-++-++-+-++++	0.848485	FALSE	QGIKRE	QGIKRE	2	+++--+	3.12424	FALSE	LRWYQQKPGKAPTLLIY	LRWYQQKPGKAPTLLIY	2	+-++-++++++-+++++	0.9	FALSE	GSS	GSS	2	+++	5.42475	FALSE	TLQTGVSSRFSGSGSGTDFTLTITSLQPEDVATYYC	TLQTGVSSRFSGSGSGTDFTLTITSLQPEDVATYYC	2	++++++-++++++--++-+++++++++++++-++++	0.778283	FALSE	QLDLTTPLT	QLDLTTPLT	2	++++++--+		13.9924		2.52677
M04545:85:000000000-J2PY9:1:2109:6859:9810|VPRIMER=replicate2_IgK|DUPCOUNT=1	DIQMTQSPSSLSASVGDRVIVTCRASQGIKRELRWYQQKPGKAPTLLIYGSSTLQTGVSSRFSDSGSGTDFTLTVTSLRHEDVATYYCQQDLTTPLTFGGGTKVEIK	2.91667	FALSE	DIQMTQSPSSLSASVGDRVIVTCRAS	DIQMTQSPSSLSASVGDRVIVTCRAS	2	+-+-+--+++-++-++-++-+-++++	0.848485	FALSE	QGIKRE	QGIKRE	2	+++--+	3.12424	FALSE	LRWYQQKPGKAPTLLIY	LRWYQQKPGKAPTLLIY	2	+-++-++++++-+++++	0.9	FALSE	GSS	GSS	2	+++	5.42475	FALSE	TLQTGVSSRFSDSGSGTDFTLTVTSLRHEDVATYYC	TLQTGVSSRFSDSGSGTDFTLTVTSLRHEDVATYYC	2	++++++-++++++--++-+++++++++++++-++++	0.778283	FALSE	QQDLTTPLT	QQDLTTPLT	2	++++++--+		13.9924		2.52677
M04545:85:000000000-J2PY9:1:2101:14188:7600|VPRIMER=replicate1_IgK|DUPCOUNT=1	DIQMTQSPSSLSASVGDRVIVTCRASQGIKRELRWYQQKPGKAPTLLIYGSSTLQTGVSSRFSGSGSGTDFTLTITSLQPEDVATYYCQQDLTTLLTFGGGTKVEIK	2.91667	FALSE	DIQMTQSPSSLSASVGDRVIVTCRAS	DIQMTQSPSSLSASVGDRVIVTCRAS	2	+-+-+--+++-++-++-++-+-++++	0.848485	FALSE	QGIKRE	QGIKRE	2	+++--+	3.12424	FALSE	LRWYQQKPGKAPTLLIY	LRWYQQKPGKAPTLLIY	2	+-++-++++++-+++++	0.9	FALSE	GSS	GSS	2	+++	5.42475	FALSE	TLQTGVSSRFSGSGSGTDFTLTITSLQPEDVATYYC	TLQTGVSSRFSGSGSGTDFTLTITSLQPEDVATYYC	2	++++++-++++++--++-+++++++++++++-++++	0.778283	FALSE	QQDLTTLLT	QQDLTTLLT	2	++++++--+		13.9924		2.52677
M04545:85:000000000-J2PY9:1:1105:27507:12168|VPRIMER=replicate1_IgK|DUPCOUNT=1	DIQMTQSPSSLSASVGDRVIVTCRASQGIKRELRWYQQKPGKAPTLLIYGSSTLQTGVSSRFSGSGSGTDFTLTITSLQPEDVATYYCQQDLTTPLTFGGGTKVEIK	2.91667	FALSE	DIQMTQSPSSLSASVGDRVIVTCRAS	DIQMTQSPSSLSASVGDRVIVTCRAS	2	+-+-+--+++-++-++-++-+-++++	0.848485	FALSE	QGIKRE	QGIKRE	2	+++--+	3.12424	FALSE	LRWYQQKPGKAPTLLIY	LRWYQQKPGKAPTLLIY	2	+-++-++++++-+++++	0.9	FALSE	GSS	GSS	2	+++	5.42475	FALSE	TLQTGVSSRFSGSGSGTDFTLTITSLQPEDVATYYC	TLQTGVSSRFSGSGSGTDFTLTITSLQPEDVATYYC	2	++++++-++++++--++-+++++++++++++-++++	0.778283	FALSE	QQDLTTPLT	QQDLTTPLT	2	++++++--+		13.9924		2.52677
M04545:85:000000000-J2PY9:1:2117:25359:22775|VPRIMER=replicate2_IgK|DUPCOUNT=1	DIQMTQSPSSLSASVGDRVIVTCRASQGIKRELRWYQQKPGKAPTLLIYGSSTLQTGVSSRFSGSGSGTDFTLTITSLQPEDVATYYCQQDLTTPLTFGGGTKVEIK	2.91667	FALSE	DIQMTQSPSSLSASVGDRVIVTCRAS	DIQMTQSPSSLSASVGDRVIVTCRAS	2	+-+-+--+++-++-++-++-+-++++	0.848485	FALSE	QGIKRE	QGIKRE	2	+++--+	3.12424	FALSE	LRWYQQKPGKAPTLLIY	LRWYQQKPGKAPTLLIY	2	+-++-++++++-+++++	0.9	FALSE	GSS	GSS	2	+++	5.42475	FALSE	TLQTGVSSRFSGSGSGTDFTLTITSLQPEDVATYYC	TLQTGVSSRFSGSGSGTDFTLTITSLQPEDVATYYC	2	++++++-++++++--++-+++++++++++++-++++	0.778283	FALSE	QQDLTTPLT	QQDLTTPLT	2	++++++--+		13.9924		2.52677
M04545:85:000000000-J2PY9:1:1116:18451:12545|VPRIMER=replicate2_IgK|DUPCOUNT=1	DIQMTQSPSSLSASVGDRVIVTCRASQGIKRELRWYQQKPGKAPTLLIYGSSTLQTGVSSRFSGSGSGTDFTLSITSLQPEDVATYYCQQDLTTPLTFGGGTKVEIK	2.91667	FALSE	DIQMTQSPSSLSASVGDRVIVTCRAS	DIQMTQSPSSLSASVGDRVIVTCRAS	2	+-+-+--+++-++-++-++-+-++++	0.848485	FALSE	QGIKRE	QGIKRE	2	+++--+	3.12424	FALSE	LRWYQQKPGKAPTLLIY	LRWYQQKPGKAPTLLIY	2	+-++-++++++-+++++	0.9	FALSE	GSS	GSS	2	+++	5.42475	FALSE	TLQTGVSSRFSGSGSGTDFTLSITSLQPEDVATYYC	TLQTGVSSRFSGSGSGTDFTLSITSLQPEDVATYYC	2	++++++-++++++--++-+++++++++++++-++++	0.778283	FALSE	QQDLTTPLT	QQDLTTPLT	2	++++++--+		13.9924		2.52677
M04545:85:000000000-J2PY9:1:1111:21991:13559|VPRIMER=replicate2_IgK|DUPCOUNT=1	DIQMTQSPSSLSASVGDRVIVTCRSSQGIKRELRWYQQKPGKAPTLLIYGSSTLQTGVSSRFSGSGSGTDFTLTITSLQPEDVATYYCQQDLTTPLTFGGGTKVEIK	2.91667	FALSE	DIQMTQSPSSLSASVGDRVIVTCRSS	DIQMTQSPSSLSASVGDRVIVTCRSS	2	+-+-+--+++-++-++-++-+-++++	0.848485	FALSE	QGIKRE	QGIKRE	2	+++--+	3.12424	FALSE	LRWYQQKPGKAPTLLIY	LRWYQQKPGKAPTLLIY	2	+-++-++++++-+++++	0.9	FALSE	GSS	GSS	2	+++	5.42475	FALSE	TLQTGVSSRFSGSGSGTDFTLTITSLQPEDVATYYC	TLQTGVSSRFSGSGSGTDFTLTITSLQPEDVATYYC	2	++++++-++++++--++-+++++++++++++-++++	0.778283	FALSE	QQDLTTPLT	QQDLTTPLT	2	++++++--+		13.9924		2.52677
M04545:85:000000000-J2PY9:1:2107:11932:8425|VPRIMER=replicate1_IgK|DUPCOUNT=1	DIQMTQSPSSLSASVGDRVIVTCRASQGIKRELRWYQQKPGKAPTLLIYGSSTLQTGVSSRFSGSGSGTDFTLTITSLRPEDVATYYCQQDLTTPLTFGGGTKVEIK	2.91667	FALSE	DIQMTQSPSSLSASVGDRVIVTCRAS	DIQMTQSPSSLSASVGDRVIVTCRAS	2	+-+-+--+++-++-++-++-+-++++	0.848485	FALSE	QGIKRE	QGIKRE	2	+++--+	3.12424	FALSE	LRWYQQKPGKAPTLLIY	LRWYQQKPGKAPTLLIY	2	+-++-++++++-+++++	0.9	FALSE	GSS	GSS	2	+++	5.42475	FALSE	TLQTGVSSRFSGSGSGTDFTLTITSLRPEDVATYYC	TLQTGVSSRFSGSGSGTDFTLTITSLRPEDVATYYC	2	++++++-++++++--++-+++++++++++++-++++	0.778283	FALSE	QQDLTTPLT	QQDLTTPLT	2	++++++--+		13.9924		2.52677
M04545:85:000000000-J2PY9:1:2113:5561:9856|VPRIMER=replicate2_IgK|DUPCOUNT=2	DIQMTQSPSSLSASVGDRVIVTCRASQGIKRELRWYQQKPGKAPTLLIYGSSTLQTGVSSRFSGSGSGTDFTLTITSLQPEDVATYYCQQDLTTPLTFGGGTKVEIK	2.91667	FALSE	DIQMTQSPSSLSASVGDRVIVTCRAS	DIQMTQSPSSLSASVGDRVIVTCRAS	2	+-+-+--+++-++-++-++-+-++++	0.848485	FALSE	QGIKRE	QGIKRE	2	+++--+	3.12424	FALSE	LRWYQQKPGKAPTLLIY	LRWYQQKPGKAPTLLIY	2	+-++-++++++-+++++	0.9	FALSE	GSS	GSS	2	+++	5.42475	FALSE	TLQTGVSSRFSGSGSGTDFTLTITSLQPEDVATYYC	TLQTGVSSRFSGSGSGTDFTLTITSLQPEDVATYYC	2	++++++-++++++--++-+++++++++++++-++++	0.778283	FALSE	QQDLTTPLT	QQDLTTPLT	2	++++++--+		13.9924		2.52677
M04545:85:000000000-J2PY9:1:1112:16710:12491|VPRIMER=replicate2_IgK|DUPCOUNT=2	DIQMTQSPSSLSASVGDRVIVTCRASQGIKRELRWYQQKPGKAPTLLIYGSSTLQTGVSSRFSGSGSGTDFTLTITSLQPEDVATYYCQQDLTTPLTFGGGTKVEIK	2.91667	FALSE	DIQMTQSPSSLSASVGDRVIVTCRAS	DIQMTQSPSSLSASVGDRVIVTCRAS	2	+-+-+--+++-++-++-++-+-++++	0.848485	FALSE	QGIKRE	QGIKRE	2	+++--+	3.12424	FALSE	LRWYQQKPGKAPTLLIY	LRWYQQKPGKAPTLLIY	2	+-++-++++++-+++++	0.9	FALSE	GSS	GSS	2	+++	5.42475	FALSE	TLQTGVSSRFSGSGSGTDFTLTITSLQPEDVATYYC	TLQTGVSSRFSGSGSGTDFTLTITSLQPEDVATYYC	2	++++++-++++++--++-+++++++++++++-++++	0.778283	FALSE	QQDLTTPLT	QQDLTTPLT	2	++++++--+		13.9924		2.52677
M04545:85:000000000-J2PY9:1:2107:5820:4313|VPRIMER=replicate2_IgK|DUPCOUNT=1	DIQMTQSPSSLSASVGDRVIVTCRASQGIKRELRWYQQKPGKAPTLLIYGSSTLQTGVSSRFSGSGSGTDFTLTITSLQPEDVATYYCQQDLTTPLTFGGGTKVEIK	2.91667	FALSE	DIQMTQSPSSLSASVGDRVIVTCRAS	DIQMTQSPSSLSASVGDRVIVTCRAS	2	+-+-+--+++-++-++-++-+-++++	0.848485	FALSE	QGIKRE	QGIKRE	2	+++--+	3.12424	FALSE	LRWYQQKPGKAPTLLIY	LRWYQQKPGKAPTLLIY	2	+-++-++++++-+++++	0.9	FALSE	GSS	GSS	2	+++	5.42475	FALSE	TLQTGVSSRFSGSGSGTDFTLTITSLQPEDVATYYC	TLQTGVSSRFSGSGSGTDFTLTITSLQPEDVATYYC	2	++++++-++++++--++-+++++++++++++-++++	0.778283	FALSE	QQDLTTPLT	QQDLTTPLT	2	++++++--+		13.9924		2.52677
M04545:85:000000000-J2PY9:1:2105:18112:4312|VPRIMER=replicate2_IgK|DUPCOUNT=1	DIQMTQSPSSLSASVGDRVIVTCRASQGIKRELRWYQQKPGKAPTLLIYGSSTLQTGVSSRFSGSGSGTDFTLTVTSLQPEDVATYYCQQDLTTPLTFGGGTKVEIK	2.91667	FALSE	DIQMTQSPSSLSASVGDRVIVTCRAS	DIQMTQSPSSLSASVGDRVIVTCRAS	2	+-+-+--+++-++-++-++-+-++++	0.848485	FALSE	QGIKRE	QGIKRE	2	+++--+	3.12424	FALSE	LRWYQQKPGKAPTLLIY	LRWYQQKPGKAPTLLIY	2	+-++-++++++-+++++	0.9	FALSE	GSS	GSS	2	+++	5.42475	FALSE	TLQTGVSSRFSGSGSGTDFTLTVTSLQPEDVATYYC	TLQTGVSSRFSGSGSGTDFTLTVTSLQPEDVATYYC	2	++++++-++++++--++-+++++++++++++-++++	0.778283	FALSE	QQDLTTPLT	QQDLTTPLT	2	++++++--+		13.9924		2.52677
M04545:85:000000000-J2PY9:1:1103:20397:7289|VPRIMER=replicate2_IgK|DUPCOUNT=1	DIQMTQSPSSLSASVGDRVIVTCRASQGIKRELRWYQQKPGKAPTLLIYGSSTLQTGVSSRFSGSGSGTDFTLTITSLQPEDVATYYCQQDLTTPLTFGGGTKVEIK	2.91667	FALSE	DIQMTQSPSSLSASVGDRVIVTCRAS	DIQMTQSPSSLSASVGDRVIVTCRAS	2	+-+-+--+++-++-++-++-+-++++	0.848485	FALSE	QGIKRE	QGIKRE	2	+++--+	3.12424	FALSE	LRWYQQKPGKAPTLLIY	LRWYQQKPGKAPTLLIY	2	+-++-++++++-+++++	0.9	FALSE	GSS	GSS	2	+++	5.42475	FALSE	TLQTGVSSRFSGSGSGTDFTLTITSLQPEDVATYYC	TLQTGVSSRFSGSGSGTDFTLTITSLQPEDVATYYC	2	++++++-++++++--++-+++++++++++++-++++	0.778283	FALSE	QQDLTTPLT	QQDLTTPLT	2	++++++--+		13.9924		2.52677
M04545:85:000000000-J2PY9:1:1114:14861:8140|VPRIMER=replicate2_IgK|DUPCOUNT=1	DIQMTQSPSSLSASVGDRVIVTCRASQGIKRELRWYQQKPGKAPTLLIYGSSTLQTGVSSRFSGSGSGTDFTLTITSLQPEDVATYYCQQDLTTPLTFGGGTKVEIK	2.91667	FALSE	DIQMTQSPSSLSASVGDRVIVTCRAS	DIQMTQSPSSLSASVGDRVIVTCRAS	2	+-+-+--+++-++-++-++-+-++++	0.848485	FALSE	QGIKRE	QGIKRE	2	+++--+	3.12424	FALSE	LRWYQQKPGKAPTLLIY	LRWYQQKPGKAPTLLIY	2	+-++-++++++-+++++	0.9	FALSE	GSS	GSS	2	+++	5.42475	FALSE	TLQTGVSSRFSGSGSGTDFTLTITSLQPEDVATYYC	TLQTGVSSRFSGSGSGTDFTLTITSLQPEDVATYYC	2	++++++-++++++--++-+++++++++++++-++++	0.778283	FALSE	QQDLTTPLT	QQDLTTPLT	2	++++++--+		13.9924		2.52677
M04545:85:000000000-J2PY9:1:1109:7603:8166|VPRIMER=replicate2_IgK|DUPCOUNT=1	DIQMTQSPSSLSASVGDRVIVTCRASQGIKRELRWYQQKPGKAPTLLIYGSSTLQTGVSSRFSGSGSGTDFTLTITSLQPEDVATYYCQQDLTTPLTFGGGTKVEIK	2.91667	FALSE	DIQMTQSPSSLSASVGDRVIVTCRAS	DIQMTQSPSSLSASVGDRVIVTCRAS	2	+-+-+--+++-++-++-++-+-++++	0.848485	FALSE	QGIKRE	QGIKRE	2	+++--+	3.12424	FALSE	LRWYQQKPGKAPTLLIY	LRWYQQKPGKAPTLLIY	2	+-++-++++++-+++++	0.9	FALSE	GSS	GSS	2	+++	5.42475	FALSE	TLQTGVSSRFSGSGSGTDFTLTITSLQPEDVATYYC	TLQTGVSSRFSGSGSGTDFTLTITSLQPEDVATYYC	2	++++++-++++++--++-+++++++++++++-++++	0.778283	FALSE	QQDLTTPLT	QQDLTTPLT	2	++++++--+		13.9924		2.52677
M04545:85:000000000-J2PY9:1:1112:9646:2352|VPRIMER=replicate1_IgK|DUPCOUNT=1	DIQMTQSPSSLSASVGDRVLVTCRASQGIKRELRWYQQKPGKAPTLLIYGSSTLQTWVSSRFSGSGSGTDFTLTITSLQPEDVATYYCQQDLTTPLTFRGGTKVEI	2.91667	FALSE	DIQMTQSPSSLSASVGDRVLVTCRAS	DIQMTQSPSSLSASVGDRVLVTCRAS	2	+-+-+--+++-++-++-++-+-++++	0.848485	FALSE	QGIKRE	QGIKRE	2	+++--+	3.12424	FALSE	LRWYQQKPGKAPTLLIY	LRWYQQKPGKAPTLLIY	2	+-++-++++++-+++++	0.9	FALSE	GSS	GSS	2	+++	5.42475	FALSE	TLQTWVSSRFSGSGSGTDFTLTITSLQPEDVATYYC	TLQTWVSSRFSGSGSGTDFTLTITSLQPEDVATYYC	2	++++++-++++++--++-+++++++++++++-++++	0.778283	FALSE	QQDLTTPLT	QQDLTTPLT	2	++++++--+		13.9924		2.52677
M04545:85:000000000-J2PY9:1:2101:25367:3281|VPRIMER=replicate2_IgK|DUPCOUNT=1	DIQMTQSPSSLSASVGDRVIVTCRASQGIKRELRWYQQKPGKAPTLLIYGSSTLQTGVSTRFSGSGSGTDFTLTITGLQPEDVATYYCQQDLTTPLTFGGGTKVEIK	2.91667	FALSE	DIQMTQSPSSLSASVGDRVIVTCRAS	DIQMTQSPSSLSASVGDRVIVTCRAS	2	+-+-+--+++-++-++-++-+-++++	0.848485	FALSE	QGIKRE	QGIKRE	2	+++--+	3.12424	FALSE	LRWYQQKPGKAPTLLIY	LRWYQQKPGKAPTLLIY	2	+-++-++++++-+++++	0.9	FALSE	GSS	GSS	2	+++	5.42475	FALSE	TLQTGVSTRFSGSGSGTDFTLTITGLQPEDVATYYC	TLQTGVSTRFSGSGSGTDFTLTITGLQPEDVATYYC	2	++++++-++++++--++-+++++++++++++-++++	0.778283	FALSE	QQDLTTPLT	QQDLTTPLT	2	++++++--+		13.9924		2.52677
M04545:85:000000000-J2PY9:1:1118:10681:21664|VPRIMER=replicate2_IgK|DUPCOUNT=1	DIQMTQSPSSLSASVGDRVIVTCRASQGIKRELRWYQQKPGKAPTLLIYGSSTLQTGVSSRFSGSGSGTDFTLTITSLQPEDVATYYCQQDLTTPLTFGGGTKVEIK	2.91667	FALSE	DIQMTQSPSSLSASVGDRVIVTCRAS	DIQMTQSPSSLSASVGDRVIVTCRAS	2	+-+-+--+++-++-++-++-+-++++	0.848485	FALSE	QGIKRE	QGIKRE	2	+++--+	3.12424	FALSE	LRWYQQKPGKAPTLLIY	LRWYQQKPGKAPTLLIY	2	+-++-++++++-+++++	0.9	FALSE	GSS	GSS	2	+++	5.42475	FALSE	TLQTGVSSRFSGSGSGTDFTLTITSLQPEDVATYYC	TLQTGVSSRFSGSGSGTDFTLTITSLQPEDVATYYC	2	++++++-++++++--++-+++++++++++++-++++	0.778283	FALSE	QQDLTTPLT	QQDLTTPLT	2	++++++--+		13.9924		2.52677
M04545:85:000000000-J2PY9:1:1115:26274:20265|VPRIMER=replicate2_IgK|DUPCOUNT=1	DIQMTQSPSSLSASVGDRVIVTCRASQGIKRELRWYQQKPGKAPTLLIYGSSTLQTGVSSRFSGSGSGTDFTLTITSLQPEDVATYYCQQDLTTPLTFGGGTKVEIK	2.91667	FALSE	DIQMTQSPSSLSASVGDRVIVTCRAS	DIQMTQSPSSLSASVGDRVIVTCRAS	2	+-+-+--+++-++-++-++-+-++++	0.848485	FALSE	QGIKRE	QGIKRE	2	+++--+	3.12424	FALSE	LRWYQQKPGKAPTLLIY	LRWYQQKPGKAPTLLIY	2	+-++-++++++-+++++	0.9	FALSE	GSS	GSS	2	+++	5.42475	FALSE	TLQTGVSSRFSGSGSGTDFTLTITSLQPEDVATYYC	TLQTGVSSRFSGSGSGTDFTLTITSLQPEDVATYYC	2	++++++-++++++--++-+++++++++++++-++++	0.778283	FALSE	QQDLTTPLT	QQDLTTPLT	2	++++++--+		13.9924		2.52677
M04545:85:000000000-J2PY9:1:1109:14464:9267|VPRIMER=replicate1_IgK|DUPCOUNT=1	DIQMTQSPSSLSASVGDRVIVTCRASQGIKRELRWYQQKPGKAPTLLIYGSSTLQTGVSSRFSGSGSGTDFTLTITSLQPEDVATYYCQQDLTTPLTFGGGTKVEIK	2.91667	FALSE	DIQMTQSPSSLSASVGDRVIVTCRAS	DIQMTQSPSSLSASVGDRVIVTCRAS	2	+-+-+--+++-++-++-++-+-++++	0.848485	FALSE	QGIKRE	QGIKRE	2	+++--+	3.12424	FALSE	LRWYQQKPGKAPTLLIY	LRWYQQKPGKAPTLLIY	2	+-++-++++++-+++++	0.9	FALSE	GSS	GSS	2	+++	5.42475	FALSE	TLQTGVSSRFSGSGSGTDFTLTITSLQPEDVATYYC	TLQTGVSSRFSGSGSGTDFTLTITSLQPEDVATYYC	2	++++++-++++++--++-+++++++++++++-++++	0.778283	FALSE	QQDLTTPLT	QQDLTTPLT	2	++++++--+		13.9924		2.52677
M04545:85:000000000-J2PY9:1:1113:12960:19479|VPRIMER=replicate2_IgK|DUPCOUNT=2	DIQMTQSPSSLSASVGDRVIVTCRASQGIKRELRWYQQKPGKAPTLLIYGSSTLQTGVSSRFSGSGSGTDFTLTITSLQPEDVATYYCQQDLTTPLTFGGGTKVEIK	2.91667	FALSE	DIQMTQSPSSLSASVGDRVIVTCRAS	DIQMTQSPSSLSASVGDRVIVTCRAS	2	+-+-+--+++-++-++-++-+-++++	0.848485	FALSE	QGIKRE	QGIKRE	2	+++--+	3.12424	FALSE	LRWYQQKPGKAPTLLIY	LRWYQQKPGKAPTLLIY	2	+-++-++++++-+++++	0.9	FALSE	GSS	GSS	2	+++	5.42475	FALSE	TLQTGVSSRFSGSGSGTDFTLTITSLQPEDVATYYC	TLQTGVSSRFSGSGSGTDFTLTITSLQPEDVATYYC	2	++++++-++++++--++-+++++++++++++-++++	0.778283	FALSE	QQDLTTPLT	QQDLTTPLT	2	++++++--+		13.9924		2.52677
M04545:85:000000000-J2PY9:1:2107:16300:3078|VPRIMER=replicate1_IgK|DUPCOUNT=1	DIQMTQSPSSLSASVGDRVIVTCRASQGIKRELRWYQQKPGKAPTLLIYGSSTLQTGVAYRFSGSGSGTDFTLTITSLQPEDVATYYCQQDLTTPLSFGGGTKGQIK	2.91667	FALSE	DIQMTQSPSSLSASVGDRVIVTCRAS	DIQMTQSPSSLSASVGDRVIVTCRAS	2	+-+-+--+++-++-++-++-+-++++	0.848485	FALSE	QGIKRE	QGIKRE	2	+++--+	3.12424	FALSE	LRWYQQKPGKAPTLLIY	LRWYQQKPGKAPTLLIY	2	+-++-++++++-+++++	0.9	FALSE	GSS	GSS	2	+++	5.42475	FALSE	TLQTGVAYRFSGSGSGTDFTLTITSLQPEDVATYYC	TLQTGVAYRFSGSGSGTDFTLTITSLQPEDVATYYC	2	++++++-++++++--++-+++++++++++++-++++	0.778283	FALSE	QQDLTTPLS	QQDLTTPLS	2	++++++--+		13.9924		2.52677
M04545:85:000000000-J2PY9:1:1103:7475:19838|VPRIMER=replicate1_IgK|DUPCOUNT=1	DIQMTQSPSSLSASVGDRVIVTCRASQGIKRELRWYQQKPGKAPTLLIYGSSTLQTGVSSRFSGSGSGTDFTLTITNLQPEDVATYYCQQDLTTPLTFGGGTKVEIK	2.91667	FALSE	DIQMTQSPSSLSASVGDRVIVTCRAS	DIQMTQSPSSLSASVGDRVIVTCRAS	2	+-+-+--+++-++-++-++-+-++++	0.848485	FALSE	QGIKRE	QGIKRE	2	+++--+	3.12424	FALSE	LRWYQQKPGKAPTLLIY	LRWYQQKPGKAPTLLIY	2	+-++-++++++-+++++	0.9	FALSE	GSS	GSS	2	+++	5.42475	FALSE	TLQTGVSSRFSGSGSGTDFTLTITNLQPEDVATYYC	TLQTGVSSRFSGSGSGTDFTLTITNLQPEDVATYYC	2	++++++-++++++--++-+++++++++++++-++++	0.778283	FALSE	QQDLTTPLT	QQDLTTPLT	2	++++++--+		13.9924		2.52677
M04545:85:000000000-J2PY9:1:1105:10866:17395|VPRIMER=replicate1_IgK|DUPCOUNT=1	DIQMTQSPSSLSTSVGDRVIVTCRASQGIKRELRWYQQKPGKAPTLLIYGSSSLQTGVSSRFSGSGSGTDFTLTITSLRPEDVATYYCQQDLTTPLTVGGGTKVGIK	2.91667	FALSE	DIQMTQSPSSLSTSVGDRVIVTCRAS	DIQMTQSPSSLSTSVGDRVIVTCRAS	2	+-+-+--+++-++-++-++-+-++++	0.848485	FALSE	QGIKRE	QGIKRE	2	+++--+	3.12424	FALSE	LRWYQQKPGKAPTLLIY	LRWYQQKPGKAPTLLIY	2	+-++-++++++-+++++	0.9	FALSE	GSS	GSS	2	+++	5.42475	FALSE	SLQTGVSSRFSGSGSGTDFTLTITSLRPEDVATYYC	SLQTGVSSRFSGSGSGTDFTLTITSLRPEDVATYYC	2	++++++-++++++--++-+++++++++++++-++++	0.778283	FALSE	QQDLTTPLT	QQDLTTPLT	2	++++++--+		13.9924		2.52677
M04545:85:000000000-J2PY9:1:1116:15654:20808|VPRIMER=replicate2_IgK|DUPCOUNT=1	DIQMTQSPSSLSASVGDRVIVTCRASQGIKRELRWYQQKPGKAPTLLIYGSSTLQTGVSSRFSGSGSGTDFTLTITSLQPEDVATYYCQQDLTTPLTFGGGTKVEIK	2.91667	FALSE	DIQMTQSPSSLSASVGDRVIVTCRAS	DIQMTQSPSSLSASVGDRVIVTCRAS	2	+-+-+--+++-++-++-++-+-++++	0.848485	FALSE	QGIKRE	QGIKRE	2	+++--+	3.12424	FALSE	LRWYQQKPGKAPTLLIY	LRWYQQKPGKAPTLLIY	2	+-++-++++++-+++++	0.9	FALSE	GSS	GSS	2	+++	5.42475	FALSE	TLQTGVSSRFSGSGSGTDFTLTITSLQPEDVATYYC	TLQTGVSSRFSGSGSGTDFTLTITSLQPEDVATYYC	2	++++++-++++++--++-+++++++++++++-++++	0.778283	FALSE	QQDLTTPLT	QQDLTTPLT	2	++++++--+		13.9924		2.52677
M04545:85:000000000-J2PY9:1:1112:25920:12256|VPRIMER=replicate1_IgK|DUPCOUNT=1	DIQMTQSPSSLSASVGDRVIVTCRASQGIKRELRWYQQKPGKAPTLLIYGSSTLQTGVSTRFSGSGSGTDFTLTITSLQPEDVATYYCQHDLTTPLTFGGGTKVEIK	2.91667	FALSE	DIQMTQSPSSLSASVGDRVIVTCRAS	DIQMTQSPSSLSASVGDRVIVTCRAS	2	+-+-+--+++-++-++-++-+-++++	0.848485	FALSE	QGIKRE	QGIKRE	2	+++--+	3.12424	FALSE	LRWYQQKPGKAPTLLIY	LRWYQQKPGKAPTLLIY	2	+-++-++++++-+++++	0.9	FALSE	GSS	GSS	2	+++	5.42475	FALSE	TLQTGVSTRFSGSGSGTDFTLTITSLQPEDVATYYC	TLQTGVSTRFSGSGSGTDFTLTITSLQPEDVATYYC	2	++++++-++++++--++-+++++++++++++-++++	0.778283	FALSE	QHDLTTPLT	QHDLTTPLT	2	++++++--+		13.9924		2.52677
M04545:85:000000000-J2PY9:1:2115:21420:23099|VPRIMER=replicate1_IgK|DUPCOUNT=1	DIQMTQSPSSLSASVGDRVIVTCRASQGIKRELRWYQQKPGKAPTLLIYGSSTLQTGVASRFSGSGSGTDFTLTITSLQPEDVATYYCQQDLTTPLTFGGGTKVEIK	2.91667	FALSE	DIQMTQSPSSLSASVGDRVIVTCRAS	DIQMTQSPSSLSASVGDRVIVTCRAS	2	+-+-+--+++-++-++-++-+-++++	0.848485	FALSE	QGIKRE	QGIKRE	2	+++--+	3.12424	FALSE	LRWYQQKPGKAPTLLIY	LRWYQQKPGKAPTLLIY	2	+-++-++++++-+++++	0.9	FALSE	GSS	GSS	2	+++	5.42475	FALSE	TLQTGVASRFSGSGSGTDFTLTITSLQPEDVATYYC	TLQTGVASRFSGSGSGTDFTLTITSLQPEDVATYYC	2	++++++-++++++--++-+++++++++++++-++++	0.778283	FALSE	QQDLTTPLT	QQDLTTPLT	2	++++++--+		13.9924		2.52677
M04545:85:000000000-J2PY9:1:1111:17969:15504|VPRIMER=replicate2_IgK|DUPCOUNT=1	DIQMTQSPSSLSASVGDRVIVTCRASQGIKRELRWYQQKPGKAPTLLIYGSSTLQTGVSSRFSGSGSGTDFTLTITSLQPEDVATYYCQQDLTTPLTFGGGTKVEIK	2.91667	FALSE	DIQMTQSPSSLSASVGDRVIVTCRAS	DIQMTQSPSSLSASVGDRVIVTCRAS	2	+-+-+--+++-++-++-++-+-++++	0.848485	FALSE	QGIKRE	QGIKRE	2	+++--+	3.12424	FALSE	LRWYQQKPGKAPTLLIY	LRWYQQKPGKAPTLLIY	2	+-++-++++++-+++++	0.9	FALSE	GSS	GSS	2	+++	5.42475	FALSE	TLQTGVSSRFSGSGSGTDFTLTITSLQPEDVATYYC	TLQTGVSSRFSGSGSGTDFTLTITSLQPEDVATYYC	2	++++++-++++++--++-+++++++++++++-++++	0.778283	FALSE	QQDLTTPLT	QQDLTTPLT	2	++++++--+		13.9924		2.52677
M04545:85:000000000-J2PY9:1:2119:20181:8065|VPRIMER=replicate1_IgK|DUPCOUNT=1	DIQMTQSPSSLSASVGDRVIVTCRASQGIKRELRWYQQKPGKAPTLLIYGSSTLQTGVSSRFSGSGSGTDFTLTINSLQPEDVATYYCQQDLTTPLTCGGGTKVEIK	2.91667	FALSE	DIQMTQSPSSLSASVGDRVIVTCRAS	DIQMTQSPSSLSASVGDRVIVTCRAS	2	+-+-+--+++-++-++-++-+-++++	0.848485	FALSE	QGIKRE	QGIKRE	2	+++--+	3.12424	FALSE	LRWYQQKPGKAPTLLIY	LRWYQQKPGKAPTLLIY	2	+-++-++++++-+++++	0.9	FALSE	GSS	GSS	2	+++	5.42475	FALSE	TLQTGVSSRFSGSGSGTDFTLTINSLQPEDVATYYC	TLQTGVSSRFSGSGSGTDFTLTINSLQPEDVATYYC	2	++++++-++++++--++-+++++++++++++-++++	0.778283	FALSE	QQDLTTPLT	QQDLTTPLT	2	++++++--+		13.9924		2.52677
M04545:85:000000000-J2PY9:1:2107:2313:16149|VPRIMER=replicate2_IgK|DUPCOUNT=1	DIQMTQSPSSLSASVGDRVIVTCRASQGIKRELRWYQQKPGKAPTLLIYGSSTLQTGVSSRFSGSGSGTDFTLTITSLQPEDVATYYCQQDLTTPLTFGGGTKLEIK	2.91667	FALSE	DIQMTQSPSSLSASVGDRVIVTCRAS	DIQMTQSPSSLSASVGDRVIVTCRAS	2	+-+-+--+++-++-++-++-+-++++	0.848485	FALSE	QGIKRE	QGIKRE	2	+++--+	3.12424	FALSE	LRWYQQKPGKAPTLLIY	LRWYQQKPGKAPTLLIY	2	+-++-++++++-+++++	0.9	FALSE	GSS	GSS	2	+++	5.42475	FALSE	TLQTGVSSRFSGSGSGTDFTLTITSLQPEDVATYYC	TLQTGVSSRFSGSGSGTDFTLTITSLQPEDVATYYC	2	++++++-++++++--++-+++++++++++++-++++	0.778283	FALSE	QQDLTTPLT	QQDLTTPLT	2	++++++--+		13.9924		2.52677
M04545:85:000000000-J2PY9:1:1116:17589:4626|VPRIMER=replicate2_IgK|DUPCOUNT=1	DIQMTQSPSSLSASVGDRVIVTCRASQGIKRELRWYQQKPGKAPTLLIYGSSTLQTGVSSRFSGSGSGTDFTLTITSLQPEDVATYYCQQDLTTPLTFDGGTKVEIK	2.91667	FALSE	DIQMTQSPSSLSASVGDRVIVTCRAS	DIQMTQSPSSLSASVGDRVIVTCRAS	2	+-+-+--+++-++-++-++-+-++++	0.848485	FALSE	QGIKRE	QGIKRE	2	+++--+	3.12424	FALSE	LRWYQQKPGKAPTLLIY	LRWYQQKPGKAPTLLIY	2	+-++-++++++-+++++	0.9	FALSE	GSS	GSS	2	+++	5.42475	FALSE	TLQTGVSSRFSGSGSGTDFTLTITSLQPEDVATYYC	TLQTGVSSRFSGSGSGTDFTLTITSLQPEDVATYYC	2	++++++-++++++--++-+++++++++++++-++++	0.778283	FALSE	QQDLTTPLT	QQDLTTPLT	2	++++++--+		13.9924		2.52677
M04545:85:000000000-J2PY9:1:2113:27062:10118|VPRIMER=replicate2_IgK|DUPCOUNT=1	DIQMTQSPSSLSASVGDRVIVTCRASQGIKRELRWHQQKPGKAPTLLIYGSSTLQTGVSSRFSGSGSRTDFTLTITSLQPEDVATYYCQQDLTTPRTFGGGTKVEIK	2.91667	FALSE	DIQMTQSPSSLSASVGDRVIVTCRAS	DIQMTQSPSSLSASVGDRVIVTCRAS	2	+-+-+--+++-++-++-++-+-++++	0.848485	FALSE	QGIKRE	QGIKRE	2	+++--+	3.12424	FALSE	LRWHQQKPGKAPTLLIY	LRWHQQKPGKAPTLLIY	2	+-++-++++++-+++++	0.9	FALSE	GSS	GSS	2	+++	5.42475	FALSE	TLQTGVSSRFSGSGSRTDFTLTITSLQPEDVATYYC	TLQTGVSSRFSGSGSRTDFTLTITSLQPEDVATYYC	2	++++++-++++++--++-+++++++++++++-++++	0.778283	FALSE	QQDLTTPRT	QQDLTTPRT	2	++++++--+		13.9924		2.52677
M04545:85:000000000-J2PY9:1:2118:21052:6207|VPRIMER=replicate1_IgK|DUPCOUNT=1	DIQMTQSPSSLSASVGDRVIVTCRASQGIKRELRWYQQKPGKAPTLLIYGSSTLQAGVSSRFSGSGSGTEFTLTITSLQPEDVATYYCQQDLTTPLTFGGGTKVEIK	2.91667	FALSE	DIQMTQSPSSLSASVGDRVIVTCRAS	DIQMTQSPSSLSASVGDRVIVTCRAS	2	+-+-+--+++-++-++-++-+-++++	0.848485	FALSE	QGIKRE	QGIKRE	2	+++--+	3.12424	FALSE	LRWYQQKPGKAPTLLIY	LRWYQQKPGKAPTLLIY	2	+-++-++++++-+++++	0.9	FALSE	GSS	GSS	2	+++	5.42475	FALSE	TLQAGVSSRFSGSGSGTEFTLTITSLQPEDVATYYC	TLQAGVSSRFSGSGSGTEFTLTITSLQPEDVATYYC	2	++++++-++++++--++-+++++++++++++-++++	0.778283	FALSE	QQDLTTPLT	QQDLTTPLT	2	++++++--+		13.9924		2.52677
M04545:85:000000000-J2PY9:1:2113:24186:23691|VPRIMER=replicate2_IgK|DUPCOUNT=1	DIQMTQSPSSLSASVGDRVIVTCRASQGIKREVRWYQQKPGKAPTLLIYGSSTLQTGVSSRFSGSGSGTDFTLTITSLQPEDVATYYCQQDLTTPLTFGGGTKVEIK	2.91667	FALSE	DIQMTQSPSSLSASVGDRVIVTCRAS	DIQMTQSPSSLSASVGDRVIVTCRAS	2	+-+-+--+++-++-++-++-+-++++	0.848485	FALSE	QGIKRE	QGIKRE	2	+++--+	3.12424	FALSE	VRWYQQKPGKAPTLLIY	VRWYQQKPGKAPTLLIY	2	+-++-++++++-+++++	0.9	FALSE	GSS	GSS	2	+++	5.42475	FALSE	TLQTGVSSRFSGSGSGTDFTLTITSLQPEDVATYYC	TLQTGVSSRFSGSGSGTDFTLTITSLQPEDVATYYC	2	++++++-++++++--++-+++++++++++++-++++	0.778283	FALSE	QQDLTTPLT	QQDLTTPLT	2	++++++--+		13.9924		2.52677
M04545:85:000000000-J2PY9:1:2104:18923:18910|VPRIMER=replicate1_IgK|DUPCOUNT=1	DIQMTQSPSSLSASVGDRVIVTCRASQGIKRELRWYQQKPGKAPTLLIYGSSTLQTGVSSRFSGSGSGTDFTLTITSLQPEDVATYYCQQDLTTPLTFGGGTKGGIK	2.91667	FALSE	DIQMTQSPSSLSASVGDRVIVTCRAS	DIQMTQSPSSLSASVGDRVIVTCRAS	2	+-+-+--+++-++-++-++-+-++++	0.848485	FALSE	QGIKRE	QGIKRE	2	+++--+	3.12424	FALSE	LRWYQQKPGKAPTLLIY	LRWYQQKPGKAPTLLIY	2	+-++-++++++-+++++	0.9	FALSE	GSS	GSS	2	+++	5.42475	FALSE	TLQTGVSSRFSGSGSGTDFTLTITSLQPEDVATYYC	TLQTGVSSRFSGSGSGTDFTLTITSLQPEDVATYYC	2	++++++-++++++--++-+++++++++++++-++++	0.778283	FALSE	QQDLTTPLT	QQDLTTPLT	2	++++++--+		13.9924		2.52677
M04545:85:000000000-J2PY9:1:1113:7743:4966|VPRIMER=replicate2_IgK|DUPCOUNT=5	DIQMTQSPSSLSASVGDRVIVTCRASQGIKRELRWYQQKPGKAPTLLIYGSSTLQTGVSSRFSGSGSGTDFTLTITSLQPEDVATYYCQQDLTTPLTFGGGTKVEIK	2.91667	FALSE	DIQMTQSPSSLSASVGDRVIVTCRAS	DIQMTQSPSSLSASVGDRVIVTCRAS	2	+-+-+--+++-++-++-++-+-++++	0.848485	FALSE	QGIKRE	QGIKRE	2	+++--+	3.12424	FALSE	LRWYQQKPGKAPTLLIY	LRWYQQKPGKAPTLLIY	2	+-++-++++++-+++++	0.9	FALSE	GSS	GSS	2	+++	5.42475	FALSE	TLQTGVSSRFSGSGSGTDFTLTITSLQPEDVATYYC	TLQTGVSSRFSGSGSGTDFTLTITSLQPEDVATYYC	2	++++++-++++++--++-+++++++++++++-++++	0.778283	FALSE	QQDLTTPLT	QQDLTTPLT	2	++++++--+		13.9924		2.52677
M04545:85:000000000-J2PY9:1:1103:21503:22097|VPRIMER=replicate2_IgK|DUPCOUNT=1	DIQMTQSPSSLSASVGDRVIVTCRASQGIKRELRWYQQKPGKAPTLLIYGSSTLQTGVSSRFSGSGSGTDFTLTITSLQPEDVATYYCQQDLTTPLTFGGGTKVEIK	2.91667	FALSE	DIQMTQSPSSLSASVGDRVIVTCRAS	DIQMTQSPSSLSASVGDRVIVTCRAS	2	+-+-+--+++-++-++-++-+-++++	0.848485	FALSE	QGIKRE	QGIKRE	2	+++--+	3.12424	FALSE	LRWYQQKPGKAPTLLIY	LRWYQQKPGKAPTLLIY	2	+-++-++++++-+++++	0.9	FALSE	GSS	GSS	2	+++	5.42475	FALSE	TLQTGVSSRFSGSGSGTDFTLTITSLQPEDVATYYC	TLQTGVSSRFSGSGSGTDFTLTITSLQPEDVATYYC	2	++++++-++++++--++-+++++++++++++-++++	0.778283	FALSE	QQDLTTPLT	QQDLTTPLT	2	++++++--+		13.9924		2.52677
M04545:85:000000000-J2PY9:1:1118:22318:8720|VPRIMER=replicate1_IgK|DUPCOUNT=1	DIQMTQSPSSLSASVGDRVIVTCRASQGIKRELRWYQQKPGKAPTLLIYGSSTLQTGVSSRFSGSGSGTDFTLTITSLQPEDVATYYCQQDLTTPLTFGGGTKVEIK	2.91667	FALSE	DIQMTQSPSSLSASVGDRVIVTCRAS	DIQMTQSPSSLSASVGDRVIVTCRAS	2	+-+-+--+++-++-++-++-+-++++	0.848485	FALSE	QGIKRE	QGIKRE	2	+++--+	3.12424	FALSE	LRWYQQKPGKAPTLLIY	LRWYQQKPGKAPTLLIY	2	+-++-++++++-+++++	0.9	FALSE	GSS	GSS	2	+++	5.42475	FALSE	TLQTGVSSRFSGSGSGTDFTLTITSLQPEDVATYYC	TLQTGVSSRFSGSGSGTDFTLTITSLQPEDVATYYC	2	++++++-++++++--++-+++++++++++++-++++	0.778283	FALSE	QQDLTTPLT	QQDLTTPLT	2	++++++--+		13.9924		2.52677
M04545:85:000000000-J2PY9:1:2118:11975:22248|VPRIMER=replicate1_IgK|DUPCOUNT=1	DIQMTHSPSSLSASVGDRVIVNCRASQGIKRELRWYQQKPGKAPTLLIYGSSTLQTGVSPRFSGGGSGTDYTLTITSLQPEDVATYYCQQDLTTPLTFGGGTKVEIK	3.11667	FALSE	DIQMTHSPSSLSASVGDRVIVNCRAS	DIQMTHSPSSLSASVGDRVIVNCRAS	2	+-+-+--+++-++-++-++-++++++	0.848485	FALSE	QGIKRE	QGIKRE	2	+++--+	3.12424	FALSE	LRWYQQKPGKAPTLLIY	LRWYQQKPGKAPTLLIY	2	+-++-++++++-+++++	0.9	FALSE	GSS	GSS	2	+++	5.22475	FALSE	TLQTGVSPRFSGGGSGTDYTLTITSLQPEDVATYYC	TLQTGVSPRFSGGGSGTDYTLTITSLQPEDVATYYC	2	++++++-+++++---++-+++++++++++++-++++	0.778283	FALSE	QQDLTTPLT	QQDLTTPLT	2	++++++--+		13.9924		2.52677
M04545:85:000000000-J2PY9:1:1114:13697:3610|VPRIMER=replicate1_IgK|DUPCOUNT=1	DIQMTQSPSSLSASVGDRVIVTCRASQGIKRELRWYQQKPGKAPTLLIYGSSTLQTGVSARFSGSGSGTDFTLTITSLQPEDVATYYCQQDLTTPLTFGGGTKVEIK	2.91667	FALSE	DIQMTQSPSSLSASVGDRVIVTCRAS	DIQMTQSPSSLSASVGDRVIVTCRAS	2	+-+-+--+++-++-++-++-+-++++	0.848485	FALSE	QGIKRE	QGIKRE	2	+++--+	3.12424	FALSE	LRWYQQKPGKAPTLLIY	LRWYQQKPGKAPTLLIY	2	+-++-++++++-+++++	0.9	FALSE	GSS	GSS	2	+++	5.42475	FALSE	TLQTGVSARFSGSGSGTDFTLTITSLQPEDVATYYC	TLQTGVSARFSGSGSGTDFTLTITSLQPEDVATYYC	2	++++++-++++++--++-+++++++++++++-++++	0.778283	FALSE	QQDLTTPLT	QQDLTTPLT	2	++++++--+		13.9924		2.52677
M04545:85:000000000-J2PY9:1:1113:24123:11723|VPRIMER=replicate1_IgK|DUPCOUNT=1	DIQMTQSPSSLSASVGDRVIVTCRASQGIKRELRWYQQKPGKAPTLLIYGSSTLQTGVSSRFSGSGSGTDFTLTITSLQPEDVATYYCQQDLTTPLTFCGGTKVEIK	2.91667	FALSE	DIQMTQSPSSLSASVGDRVIVTCRAS	DIQMTQSPSSLSASVGDRVIVTCRAS	2	+-+-+--+++-++-++-++-+-++++	0.848485	FALSE	QGIKRE	QGIKRE	2	+++--+	3.12424	FALSE	LRWYQQKPGKAPTLLIY	LRWYQQKPGKAPTLLIY	2	+-++-++++++-+++++	0.9	FALSE	GSS	GSS	2	+++	5.42475	FALSE	TLQTGVSSRFSGSGSGTDFTLTITSLQPEDVATYYC	TLQTGVSSRFSGSGSGTDFTLTITSLQPEDVATYYC	2	++++++-++++++--++-+++++++++++++-++++	0.778283	FALSE	QQDLTTPLT	QQDLTTPLT	2	++++++--+		13.9924		2.52677
M04545:85:000000000-J2PY9:1:2108:6142:6541|VPRIMER=replicate1_IgK|DUPCOUNT=1	DIQMTQSPSSLSASVGDRVIVTCRASQGIKRELRWYQQKPGKAPTLLIYGSSTLQTGVSSRFSGSGSGTDFTLTITSLQPEDVATYYCQQDLTTPLTFGGGTKVEIK	2.91667	FALSE	DIQMTQSPSSLSASVGDRVIVTCRAS	DIQMTQSPSSLSASVGDRVIVTCRAS	2	+-+-+--+++-++-++-++-+-++++	0.848485	FALSE	QGIKRE	QGIKRE	2	+++--+	3.12424	FALSE	LRWYQQKPGKAPTLLIY	LRWYQQKPGKAPTLLIY	2	+-++-++++++-+++++	0.9	FALSE	GSS	GSS	2	+++	5.42475	FALSE	TLQTGVSSRFSGSGSGTDFTLTITSLQPEDVATYYC	TLQTGVSSRFSGSGSGTDFTLTITSLQPEDVATYYC	2	++++++-++++++--++-+++++++++++++-++++	0.778283	FALSE	QQDLTTPLT	QQDLTTPLT	2	++++++--+		13.9924		2.52677
M04545:85:000000000-J2PY9:1:2107:27889:11240|VPRIMER=replicate1_IgK|DUPCOUNT=1	DIQMTQSPSSLSASVGDRVIVTCRASQGTKRELRWYQQKPGKAPTLLIYGSSTLQTGVASRFSGSGSGTDFTLTITSLQPEDVATYYCQQDLTTPLTFGGGTKVEIK	2.91667	FALSE	DIQMTQSPSSLSASVGDRVIVTCRAS	DIQMTQSPSSLSASVGDRVIVTCRAS	2	+-+-+--+++-++-++-++-+-++++	0.848485	FALSE	QGTKRE	QGTKRE	2	+++--+	3.12424	FALSE	LRWYQQKPGKAPTLLIY	LRWYQQKPGKAPTLLIY	2	+-++-++++++-+++++	0.9	FALSE	GSS	GSS	2	+++	5.42475	FALSE	TLQTGVASRFSGSGSGTDFTLTITSLQPEDVATYYC	TLQTGVASRFSGSGSGTDFTLTITSLQPEDVATYYC	2	++++++-++++++--++-+++++++++++++-++++	0.778283	FALSE	QQDLTTPLT	QQDLTTPLT	2	++++++--+		13.9924		2.52677
M04545:85:000000000-J2PY9:1:2105:25080:17680|VPRIMER=replicate2_IgK|DUPCOUNT=5	DIQMTQSPSSLSASVGDRVIVTCRASQGIKRELRWYQQKPGKAPTLLIYGSSTLQTGVSSRFSGSGSGTDFTLTITSLQPEDVATYYCQQDLTTLLTFGGGTKVEIK	2.91667	FALSE	DIQMTQSPSSLSASVGDRVIVTCRAS	DIQMTQSPSSLSASVGDRVIVTCRAS	2	+-+-+--+++-++-++-++-+-++++	0.848485	FALSE	QGIKRE	QGIKRE	2	+++--+	3.12424	FALSE	LRWYQQKPGKAPTLLIY	LRWYQQKPGKAPTLLIY	2	+-++-++++++-+++++	0.9	FALSE	GSS	GSS	2	+++	5.42475	FALSE	TLQTGVSSRFSGSGSGTDFTLTITSLQPEDVATYYC	TLQTGVSSRFSGSGSGTDFTLTITSLQPEDVATYYC	2	++++++-++++++--++-+++++++++++++-++++	0.778283	FALSE	QQDLTTLLT	QQDLTTLLT	2	++++++--+		13.9924		2.52677
M04545:85:000000000-J2PY9:1:2103:8452:2914|VPRIMER=replicate1_IgK|DUPCOUNT=4	DIQMTQSPSSLSASVGDRVIVTCRASQGIKRELRWYQQKPGKAPTLLIYGSSTLQTGVSSRFSGSGSGTDFTLTITSLQPEDVATYYCQQDLTTPLTFGGGTKVEIK	2.91667	FALSE	DIQMTQSPSSLSASVGDRVIVTCRAS	DIQMTQSPSSLSASVGDRVIVTCRAS	2	+-+-+--+++-++-++-++-+-++++	0.848485	FALSE	QGIKRE	QGIKRE	2	+++--+	3.12424	FALSE	LRWYQQKPGKAPTLLIY	LRWYQQKPGKAPTLLIY	2	+-++-++++++-+++++	0.9	FALSE	GSS	GSS	2	+++	5.42475	FALSE	TLQTGVSSRFSGSGSGTDFTLTITSLQPEDVATYYC	TLQTGVSSRFSGSGSGTDFTLTITSLQPEDVATYYC	2	++++++-++++++--++-+++++++++++++-++++	0.778283	FALSE	QQDLTTPLT	QQDLTTPLT	2	++++++--+		13.9924		2.52677
M04545:85:000000000-J2PY9:1:2103:17391:4557|VPRIMER=replicate1_IgK|DUPCOUNT=1	DIQMTQSPSSLSASVGDRVIVTCRASQGIKRELRWYQQKPGKAPTLLIYGSSTLQTGVSSRFSGSGSGTDFTLTITSLQPEDVATYYCQQDLTTPLTFGGGTKVEIK	2.91667	FALSE	DIQMTQSPSSLSASVGDRVIVTCRAS	DIQMTQSPSSLSASVGDRVIVTCRAS	2	+-+-+--+++-++-++-++-+-++++	0.848485	FALSE	QGIKRE	QGIKRE	2	+++--+	3.12424	FALSE	LRWYQQKPGKAPTLLIY	LRWYQQKPGKAPTLLIY	2	+-++-++++++-+++++	0.9	FALSE	GSS	GSS	2	+++	5.42475	FALSE	TLQTGVSSRFSGSGSGTDFTLTITSLQPEDVATYYC	TLQTGVSSRFSGSGSGTDFTLTITSLQPEDVATYYC	2	++++++-++++++--++-+++++++++++++-++++	0.778283	FALSE	QQDLTTPLT	QQDLTTPLT	2	++++++--+		13.9924		2.52677
M04545:85:000000000-J2PY9:1:2105:8462:18819|VPRIMER=replicate1_IgK|DUPCOUNT=1	DIQMTQSPSSLSASVGDRVIVTCRASQGIKRELRWYQQKPGKAPTLLIYGSSTLQTGVSSRFSGSGSGTDFTLTIASLQPEDVATYYCQQDLTTPLTFGGGTKVEIK	2.91667	FALSE	DIQMTQSPSSLSASVGDRVIVTCRAS	DIQMTQSPSSLSASVGDRVIVTCRAS	2	+-+-+--+++-++-++-++-+-++++	0.848485	FALSE	QGIKRE	QGIKRE	2	+++--+	3.12424	FALSE	LRWYQQKPGKAPTLLIY	LRWYQQKPGKAPTLLIY	2	+-++-++++++-+++++	0.9	FALSE	GSS	GSS	2	+++	5.42475	FALSE	TLQTGVSSRFSGSGSGTDFTLTIASLQPEDVATYYC	TLQTGVSSRFSGSGSGTDFTLTIASLQPEDVATYYC	2	++++++-++++++--++-+++++++++++++-++++	0.778283	FALSE	QQDLTTPLT	QQDLTTPLT	2	++++++--+		13.9924		2.52677
M04545:85:000000000-J2PY9:1:1102:15245:4211|VPRIMER=replicate1_IgK|DUPCOUNT=1	DIQMTQSPSSLSASVGDRVIVTCRASQGIKRELRWYQQKPGKAPTLLIYGSSTLQTGVSSRFSGSGSGTDFTLTITSLQPEDVATYYCQQDLTTPLTFGGGTKVEIK	2.91667	FALSE	DIQMTQSPSSLSASVGDRVIVTCRAS	DIQMTQSPSSLSASVGDRVIVTCRAS	2	+-+-+--+++-++-++-++-+-++++	0.848485	FALSE	QGIKRE	QGIKRE	2	+++--+	3.12424	FALSE	LRWYQQKPGKAPTLLIY	LRWYQQKPGKAPTLLIY	2	+-++-++++++-+++++	0.9	FALSE	GSS	GSS	2	+++	5.42475	FALSE	TLQTGVSSRFSGSGSGTDFTLTITSLQPEDVATYYC	TLQTGVSSRFSGSGSGTDFTLTITSLQPEDVATYYC	2	++++++-++++++--++-+++++++++++++-++++	0.778283	FALSE	QQDLTTPLT	QQDLTTPLT	2	++++++--+		13.9924		2.52677
M04545:85:000000000-J2PY9:1:2103:4006:17148|VPRIMER=replicate2_IgK|DUPCOUNT=1	DIQMTQSPSSLSASVGDRVIVTCRASQGIKRELRWYQQKPGKAPTLLIYGSSTLQTGVSSRFSGSGSGTDFTLTITSLQPEDVATYYCQQDLTTPLTFGGGTKVEIK	2.91667	FALSE	DIQMTQSPSSLSASVGDRVIVTCRAS	DIQMTQSPSSLSASVGDRVIVTCRAS	2	+-+-+--+++-++-++-++-+-++++	0.848485	FALSE	QGIKRE	QGIKRE	2	+++--+	3.12424	FALSE	LRWYQQKPGKAPTLLIY	LRWYQQKPGKAPTLLIY	2	+-++-++++++-+++++	0.9	FALSE	GSS	GSS	2	+++	5.42475	FALSE	TLQTGVSSRFSGSGSGTDFTLTITSLQPEDVATYYC	TLQTGVSSRFSGSGSGTDFTLTITSLQPEDVATYYC	2	++++++-++++++--++-+++++++++++++-++++	0.778283	FALSE	QQDLTTPLT	QQDLTTPLT	2	++++++--+		13.9924		2.52677
M04545:85:000000000-J2PY9:1:2116:26748:16095|VPRIMER=replicate2_IgK|DUPCOUNT=1	DIQMTQSPSSLSASVGDRVIVTCRASQGIKRELRWYQQKPGKAPTLLIYGSSTLQTWVSSRFSGSGSGTDFTLTITSLQPEDVATYYCQQDLTTPLTFGGGTKVEIK	2.91667	FALSE	DIQMTQSPSSLSASVGDRVIVTCRAS	DIQMTQSPSSLSASVGDRVIVTCRAS	2	+-+-+--+++-++-++-++-+-++++	0.848485	FALSE	QGIKRE	QGIKRE	2	+++--+	3.12424	FALSE	LRWYQQKPGKAPTLLIY	LRWYQQKPGKAPTLLIY	2	+-++-++++++-+++++	0.9	FALSE	GSS	GSS	2	+++	5.42475	FALSE	TLQTWVSSRFSGSGSGTDFTLTITSLQPEDVATYYC	TLQTWVSSRFSGSGSGTDFTLTITSLQPEDVATYYC	2	++++++-++++++--++-+++++++++++++-++++	0.778283	FALSE	QQDLTTPLT	QQDLTTPLT	2	++++++--+		13.9924		2.52677
M04545:85:000000000-J2PY9:1:2107:19326:16455|VPRIMER=replicate2_IgK|DUPCOUNT=1	DIQMTQSPSSLSASVGDRVIVTCRASQGIKRELRWYQQKPGKAPTLLIYGSSTLQTGVSNRFSGSGSGTDFTLTITSLQPEDVATYYCQQDLTTPLTFGGGTKVDIK	2.91667	FALSE	DIQMTQSPSSLSASVGDRVIVTCRAS	DIQMTQSPSSLSASVGDRVIVTCRAS	2	+-+-+--+++-++-++-++-+-++++	0.848485	FALSE	QGIKRE	QGIKRE	2	+++--+	3.12424	FALSE	LRWYQQKPGKAPTLLIY	LRWYQQKPGKAPTLLIY	2	+-++-++++++-+++++	0.9	FALSE	GSS	GSS	2	+++	5.42475	FALSE	TLQTGVSNRFSGSGSGTDFTLTITSLQPEDVATYYC	TLQTGVSNRFSGSGSGTDFTLTITSLQPEDVATYYC	2	++++++-++++++--++-+++++++++++++-++++	0.778283	FALSE	QQDLTTPLT	QQDLTTPLT	2	++++++--+		13.9924		2.52677
M04545:85:000000000-J2PY9:1:2112:24083:12693|VPRIMER=replicate2_IgK|DUPCOUNT=1	DIQMTQSPSSLSASVGDRVIVTCRASQGIKRELRWYQQKPGKAPTLLIYGSSTLQTGVSSRFSGSGSGTDFTLTITSLQPEDVATYYCQQDLTTPLTFGGGTKVEIK	2.91667	FALSE	DIQMTQSPSSLSASVGDRVIVTCRAS	DIQMTQSPSSLSASVGDRVIVTCRAS	2	+-+-+--+++-++-++-++-+-++++	0.848485	FALSE	QGIKRE	QGIKRE	2	+++--+	3.12424	FALSE	LRWYQQKPGKAPTLLIY	LRWYQQKPGKAPTLLIY	2	+-++-++++++-+++++	0.9	FALSE	GSS	GSS	2	+++	5.42475	FALSE	TLQTGVSSRFSGSGSGTDFTLTITSLQPEDVATYYC	TLQTGVSSRFSGSGSGTDFTLTITSLQPEDVATYYC	2	++++++-++++++--++-+++++++++++++-++++	0.778283	FALSE	QQDLTTPLT	QQDLTTPLT	2	++++++--+		13.9924		2.52677
M04545:85:000000000-J2PY9:1:1116:15893:14785|VPRIMER=replicate2_IgK|DUPCOUNT=1	DIQMTQSPSSLSASVGDRVIVTCRASQGIKRELRWYQQKPGKAPTLLIYGSSTLQTGVSSRFSGSGSGTDFTLTITSLQPEDVATYYCQQDLTTPLTFGGGTKVEIK	2.91667	FALSE	DIQMTQSPSSLSASVGDRVIVTCRAS	DIQMTQSPSSLSASVGDRVIVTCRAS	2	+-+-+--+++-++-++-++-+-++++	0.848485	FALSE	QGIKRE	QGIKRE	2	+++--+	3.12424	FALSE	LRWYQQKPGKAPTLLIY	LRWYQQKPGKAPTLLIY	2	+-++-++++++-+++++	0.9	FALSE	GSS	GSS	2	+++	5.42475	FALSE	TLQTGVSSRFSGSGSGTDFTLTITSLQPEDVATYYC	TLQTGVSSRFSGSGSGTDFTLTITSLQPEDVATYYC	2	++++++-++++++--++-+++++++++++++-++++	0.778283	FALSE	QQDLTTPLT	QQDLTTPLT	2	++++++--+		13.9924		2.52677
M04545:85:000000000-J2PY9:1:1112:18641:16459|VPRIMER=replicate1_IgK|DUPCOUNT=1	DIQMTQSPSSLSASVGDRVIVTCRASQGIKRELRWYQQRPGKAPTLLIYGSSTLQTGVSSRFSGSGSGTDFTLTITSLQPEDVATYYCQQDLTTPLTFGGGTKVEIK	2.91667	FALSE	DIQMTQSPSSLSASVGDRVIVTCRAS	DIQMTQSPSSLSASVGDRVIVTCRAS	2	+-+-+--+++-++-++-++-+-++++	0.848485	FALSE	QGIKRE	QGIKRE	2	+++--+	3.12424	FALSE	LRWYQQRPGKAPTLLIY	LRWYQQRPGKAPTLLIY	2	+-++-++++++-+++++	0.9	FALSE	GSS	GSS	2	+++	5.42475	FALSE	TLQTGVSSRFSGSGSGTDFTLTITSLQPEDVATYYC	TLQTGVSSRFSGSGSGTDFTLTITSLQPEDVATYYC	2	++++++-++++++--++-+++++++++++++-++++	0.778283	FALSE	QQDLTTPLT	QQDLTTPLT	2	++++++--+		13.9924		2.52677
M04545:85:000000000-J2PY9:1:2115:7226:18352|VPRIMER=replicate2_IgK|DUPCOUNT=1	DIQMTQSPSSLSASVGHRVIVTCRASQGIKRELRWYQQKPGKAPTLLIYGSSTLQTGVSSRFSGSGSGTDFTLTITSLQPEDVATYYCQQDLTTPLTFGGGTKVEIK	2.91667	FALSE	DIQMTQSPSSLSASVGHRVIVTCRAS	DIQMTQSPSSLSASVGHRVIVTCRAS	2	+-+-+--+++-++-++-++-+-++++	0.848485	FALSE	QGIKRE	QGIKRE	2	+++--+	3.12424	FALSE	LRWYQQKPGKAPTLLIY	LRWYQQKPGKAPTLLIY	2	+-++-++++++-+++++	0.9	FALSE	GSS	GSS	2	+++	5.42475	FALSE	TLQTGVSSRFSGSGSGTDFTLTITSLQPEDVATYYC	TLQTGVSSRFSGSGSGTDFTLTITSLQPEDVATYYC	2	++++++-++++++--++-+++++++++++++-++++	0.778283	FALSE	QQDLTTPLT	QQDLTTPLT	2	++++++--+		13.9924		2.52677
M04545:85:000000000-J2PY9:1:1116:8491:21035|VPRIMER=replicate1_IgK|DUPCOUNT=2	DIQMTQSPSSLSASVGDRAIVTCRASQGIKRELRWYQQKPGKAPTLLIYGSSTLQTGVSSRFSGSGSGTDFTLTITSLQPEDVATYYCQQDLTTPLTFGGGTKVEIK	2.91667	FALSE	DIQMTQSPSSLSASVGDRAIVTCRAS	DIQMTQSPSSLSASVGDRAIVTCRAS	2	+-+-+--+++-++-++-++-+-++++	0.848485	FALSE	QGIKRE	QGIKRE	2	+++--+	3.12424	FALSE	LRWYQQKPGKAPTLLIY	LRWYQQKPGKAPTLLIY	2	+-++-++++++-+++++	0.9	FALSE	GSS	GSS	2	+++	5.42475	FALSE	TLQTGVSSRFSGSGSGTDFTLTITSLQPEDVATYYC	TLQTGVSSRFSGSGSGTDFTLTITSLQPEDVATYYC	2	++++++-++++++--++-+++++++++++++-++++	0.778283	FALSE	QQDLTTPLT	QQDLTTPLT	2	++++++--+		13.9924		2.52677
M04545:85:000000000-J2PY9:1:2103:6321:15380|VPRIMER=replicate2_IgK|DUPCOUNT=1	DIQMTQSPSSLSASVGDRVIVTCRASQGIKRELRWYQQKPGKAPTLLIYGSSTLQTGVSSRFSGSGSGTDFTLTITSLQPEDVATYYCQQDLNTPLTFGGGTKVEIK	2.91667	FALSE	DIQMTQSPSSLSASVGDRVIVTCRAS	DIQMTQSPSSLSASVGDRVIVTCRAS	2	+-+-+--+++-++-++-++-+-++++	0.848485	FALSE	QGIKRE	QGIKRE	2	+++--+	3.12424	FALSE	LRWYQQKPGKAPTLLIY	LRWYQQKPGKAPTLLIY	2	+-++-++++++-+++++	0.9	FALSE	GSS	GSS	2	+++	5.42475	FALSE	TLQTGVSSRFSGSGSGTDFTLTITSLQPEDVATYYC	TLQTGVSSRFSGSGSGTDFTLTITSLQPEDVATYYC	2	++++++-++++++--++-+++++++++++++-++++	0.778283	FALSE	QQDLNTPLT	QQDLNTPLT	2	++++++--+		13.9924		2.52677
M04545:85:000000000-J2PY9:1:2109:14419:13356|VPRIMER=replicate1_IgK|DUPCOUNT=1	DIQMTQSPSSLSASVGDRVIVTCRASQGIKRELRWYQQKPGKAPTLLIYGSSTLQTGVSSRFSGSGSGTDFTLTITSLQPEDVATYYCQQDLTTPLTFGGGTKVEIK	2.91667	FALSE	DIQMTQSPSSLSASVGDRVIVTCRAS	DIQMTQSPSSLSASVGDRVIVTCRAS	2	+-+-+--+++-++-++-++-+-++++	0.848485	FALSE	QGIKRE	QGIKRE	2	+++--+	3.12424	FALSE	LRWYQQKPGKAPTLLIY	LRWYQQKPGKAPTLLIY	2	+-++-++++++-+++++	0.9	FALSE	GSS	GSS	2	+++	5.42475	FALSE	TLQTGVSSRFSGSGSGTDFTLTITSLQPEDVATYYC	TLQTGVSSRFSGSGSGTDFTLTITSLQPEDVATYYC	2	++++++-++++++--++-+++++++++++++-++++	0.778283	FALSE	QQDLTTPLT	QQDLTTPLT	2	++++++--+		13.9924		2.52677
M04545:85:000000000-J2PY9:1:1103:11765:3737|VPRIMER=replicate2_IgK|DUPCOUNT=1	DIQMTQSPSSLSASVGDRVIVTCRASQGIKRELRWYQQKPGKAPTLLIYGSSTLQTGVSSRFSGSGSGTDFTLTITSLQPEDVATYYCQQDLTTPLTFGGGTKVEIK	2.91667	FALSE	DIQMTQSPSSLSASVGDRVIVTCRAS	DIQMTQSPSSLSASVGDRVIVTCRAS	2	+-+-+--+++-++-++-++-+-++++	0.848485	FALSE	QGIKRE	QGIKRE	2	+++--+	3.12424	FALSE	LRWYQQKPGKAPTLLIY	LRWYQQKPGKAPTLLIY	2	+-++-++++++-+++++	0.9	FALSE	GSS	GSS	2	+++	5.42475	FALSE	TLQTGVSSRFSGSGSGTDFTLTITSLQPEDVATYYC	TLQTGVSSRFSGSGSGTDFTLTITSLQPEDVATYYC	2	++++++-++++++--++-+++++++++++++-++++	0.778283	FALSE	QQDLTTPLT	QQDLTTPLT	2	++++++--+		13.9924		2.52677
M04545:85:000000000-J2PY9:1:1106:19596:4310|VPRIMER=replicate1_IgK|DUPCOUNT=1	DIQMTQSPSSLSASVGDRVIVTCRASQGIKRELRWYQQKPGKVPTLLIYGSSTLQTGVSSRFSGSGSGTDFTLTITGLQPEDVATYYCQQDLTTPLTFGGGTKVEIK	2.91667	FALSE	DIQMTQSPSSLSASVGDRVIVTCRAS	DIQMTQSPSSLSASVGDRVIVTCRAS	2	+-+-+--+++-++-++-++-+-++++	0.848485	FALSE	QGIKRE	QGIKRE	2	+++--+	3.12424	FALSE	LRWYQQKPGKVPTLLIY	LRWYQQKPGKVPTLLIY	2	+-++-++++++-+++++	0.9	FALSE	GSS	GSS	2	+++	5.42475	FALSE	TLQTGVSSRFSGSGSGTDFTLTITGLQPEDVATYYC	TLQTGVSSRFSGSGSGTDFTLTITGLQPEDVATYYC	2	++++++-++++++--++-+++++++++++++-++++	0.778283	FALSE	QQDLTTPLT	QQDLTTPLT	2	++++++--+		13.9924		2.52677
M04545:85:000000000-J2PY9:1:1106:20998:7578|VPRIMER=replicate2_IgK|DUPCOUNT=1	DIQMTQSPSSLSASVGDRVIVICRASQGIKRELRWYQQKPGKAPTLLIYGSSTLQTGVSSRFSGSGSGTDFTLTITSLQPEDVATYYCQQDLTTPLTFGGGTKVEIK	2.91667	FALSE	DIQMTQSPSSLSASVGDRVIVICRAS	DIQMTQSPSSLSASVGDRVIVICRAS	2	+-+-+--+++-++-++-++-+-++++	0.848485	FALSE	QGIKRE	QGIKRE	2	+++--+	3.12424	FALSE	LRWYQQKPGKAPTLLIY	LRWYQQKPGKAPTLLIY	2	+-++-++++++-+++++	0.9	FALSE	GSS	GSS	2	+++	5.42475	FALSE	TLQTGVSSRFSGSGSGTDFTLTITSLQPEDVATYYC	TLQTGVSSRFSGSGSGTDFTLTITSLQPEDVATYYC	2	++++++-++++++--++-+++++++++++++-++++	0.778283	FALSE	QQDLTTPLT	QQDLTTPLT	2	++++++--+		13.9924		2.52677
M04545:85:000000000-J2PY9:1:2103:2200:15150|VPRIMER=replicate2_IgK|DUPCOUNT=1	DIQMTQSPSSLSASVGDRVIVTCRASQGIKRELRWYQQKPGKAPTLLIYGSSTLQTGVSSRFSGSGSGTDFTLTITSLQPEDVATYYCQQDLTTPLTFGGGTKVEIK	2.91667	FALSE	DIQMTQSPSSLSASVGDRVIVTCRAS	DIQMTQSPSSLSASVGDRVIVTCRAS	2	+-+-+--+++-++-++-++-+-++++	0.848485	FALSE	QGIKRE	QGIKRE	2	+++--+	3.12424	FALSE	LRWYQQKPGKAPTLLIY	LRWYQQKPGKAPTLLIY	2	+-++-++++++-+++++	0.9	FALSE	GSS	GSS	2	+++	5.42475	FALSE	TLQTGVSSRFSGSGSGTDFTLTITSLQPEDVATYYC	TLQTGVSSRFSGSGSGTDFTLTITSLQPEDVATYYC	2	++++++-++++++--++-+++++++++++++-++++	0.778283	FALSE	QQDLTTPLT	QQDLTTPLT	2	++++++--+		13.9924		2.52677
M04545:85:000000000-J2PY9:1:2110:7878:9926|VPRIMER=replicate2_IgK|DUPCOUNT=1	DIQMTQSPSSLSASVGDRVIVTCRASQGIKRELRWYQQKPGKAPTLLIYGSSTLQTGVSSRFSGSGSGSDFTLTITSLQPEDVATYYCQQDLTTPLTFGGGTKVEIK	2.91667	FALSE	DIQMTQSPSSLSASVGDRVIVTCRAS	DIQMTQSPSSLSASVGDRVIVTCRAS	2	+-+-+--+++-++-++-++-+-++++	0.848485	FALSE	QGIKRE	QGIKRE	2	+++--+	3.12424	FALSE	LRWYQQKPGKAPTLLIY	LRWYQQKPGKAPTLLIY	2	+-++-++++++-+++++	0.9	FALSE	GSS	GSS	2	+++	5.42475	FALSE	TLQTGVSSRFSGSGSGSDFTLTITSLQPEDVATYYC	TLQTGVSSRFSGSGSGSDFTLTITSLQPEDVATYYC	2	++++++-++++++--++-+++++++++++++-++++	0.778283	FALSE	QQDLTTPLT	QQDLTTPLT	2	++++++--+		13.9924		2.52677
M04545:85:000000000-J2PY9:1:1102:7084:7018|VPRIMER=replicate2_IgK|DUPCOUNT=2	DIQMTQSPSSLSASIGDRVIVTCRASQGIKRELRWYQQKPGKAPTLLIYGSSTLQTGVSSRFSGSGSGTDFTLTITSLQPEDVATYYCQQDLTTPLTFGGGTKVEIK	2.91667	FALSE	DIQMTQSPSSLSASIGDRVIVTCRAS	DIQMTQSPSSLSASIGDRVIVTCRAS	2	+-+-+--+++-++-++-++-+-++++	0.848485	FALSE	QGIKRE	QGIKRE	2	+++--+	3.12424	FALSE	LRWYQQKPGKAPTLLIY	LRWYQQKPGKAPTLLIY	2	+-++-++++++-+++++	0.9	FALSE	GSS	GSS	2	+++	5.42475	FALSE	TLQTGVSSRFSGSGSGTDFTLTITSLQPEDVATYYC	TLQTGVSSRFSGSGSGTDFTLTITSLQPEDVATYYC	2	++++++-++++++--++-+++++++++++++-++++	0.778283	FALSE	QQDLTTPLT	QQDLTTPLT	2	++++++--+		13.9924		2.52677
M04545:85:000000000-J2PY9:1:2104:22757:13728|VPRIMER=replicate2_IgK|DUPCOUNT=4	DIQMTQSPSSLSASVGDRVIVTCRASQGIKRELRWYQQKPGKAPTLLIYGSSTLQTGVSSRFSGSGSGTDFTLTITSLQPEDVATYYCQQDLTTPLTFGGGTKVEIK	2.91667	FALSE	DIQMTQSPSSLSASVGDRVIVTCRAS	DIQMTQSPSSLSASVGDRVIVTCRAS	2	+-+-+--+++-++-++-++-+-++++	0.848485	FALSE	QGIKRE	QGIKRE	2	+++--+	3.12424	FALSE	LRWYQQKPGKAPTLLIY	LRWYQQKPGKAPTLLIY	2	+-++-++++++-+++++	0.9	FALSE	GSS	GSS	2	+++	5.42475	FALSE	TLQTGVSSRFSGSGSGTDFTLTITSLQPEDVATYYC	TLQTGVSSRFSGSGSGTDFTLTITSLQPEDVATYYC	2	++++++-++++++--++-+++++++++++++-++++	0.778283	FALSE	QQDLTTPLT	QQDLTTPLT	2	++++++--+		13.9924		2.52677
M04545:85:000000000-J2PY9:1:1119:22479:13356|VPRIMER=replicate2_IgK|DUPCOUNT=1	DIQMTQSPSSLSASVGDRVIVTCRASQGIKRELRWYQQKPGKAPTLLIYGSSTLQTGVSSRFSGSGSGTDFTLTVTSLQPEDVATYYCQQDLTTPLTFGGGTKVEIK	2.91667	FALSE	DIQMTQSPSSLSASVGDRVIVTCRAS	DIQMTQSPSSLSASVGDRVIVTCRAS	2	+-+-+--+++-++-++-++-+-++++	0.848485	FALSE	QGIKRE	QGIKRE	2	+++--+	3.12424	FALSE	LRWYQQKPGKAPTLLIY	LRWYQQKPGKAPTLLIY	2	+-++-++++++-+++++	0.9	FALSE	GSS	GSS	2	+++	5.42475	FALSE	TLQTGVSSRFSGSGSGTDFTLTVTSLQPEDVATYYC	TLQTGVSSRFSGSGSGTDFTLTVTSLQPEDVATYYC	2	++++++-++++++--++-+++++++++++++-++++	0.778283	FALSE	QQDLTTPLT	QQDLTTPLT	2	++++++--+		13.9924		2.52677
M04545:85:000000000-J2PY9:1:2112:13943:12662|VPRIMER=replicate1_IgK|DUPCOUNT=3	DIQMTQSPSSLSASVGDRVIVTCRASQGIKRELRWYQQKPGKAPTLLIYGSSTLQTGVSSRFSGSGSETDFTLTITSLQPEDVATYYCQQDLTTPLTFGGGTKVEIK	2.91667	FALSE	DIQMTQSPSSLSASVGDRVIVTCRAS	DIQMTQSPSSLSASVGDRVIVTCRAS	2	+-+-+--+++-++-++-++-+-++++	0.848485	FALSE	QGIKRE	QGIKRE	2	+++--+	3.12424	FALSE	LRWYQQKPGKAPTLLIY	LRWYQQKPGKAPTLLIY	2	+-++-++++++-+++++	0.9	FALSE	GSS	GSS	2	+++	5.42475	FALSE	TLQTGVSSRFSGSGSETDFTLTITSLQPEDVATYYC	TLQTGVSSRFSGSGSETDFTLTITSLQPEDVATYYC	2	++++++-++++++--++-+++++++++++++-++++	0.778283	FALSE	QQDLTTPLT	QQDLTTPLT	2	++++++--+		13.9924		2.52677
M04545:85:000000000-J2PY9:1:1115:18440:8604|VPRIMER=replicate1_IgK|DUPCOUNT=1	DIQMTQSPSSLSASVGDRVIVTCRASQGIKRELRWYQQKPGKAPTLLIYGSSTLQTGVSSRFSGSGSGTDFTLTITSLQPEDVATYYCQQDLTTPLTFGGGTKVEIK	2.91667	FALSE	DIQMTQSPSSLSASVGDRVIVTCRAS	DIQMTQSPSSLSASVGDRVIVTCRAS	2	+-+-+--+++-++-++-++-+-++++	0.848485	FALSE	QGIKRE	QGIKRE	2	+++--+	3.12424	FALSE	LRWYQQKPGKAPTLLIY	LRWYQQKPGKAPTLLIY	2	+-++-++++++-+++++	0.9	FALSE	GSS	GSS	2	+++	5.42475	FALSE	TLQTGVSSRFSGSGSGTDFTLTITSLQPEDVATYYC	TLQTGVSSRFSGSGSGTDFTLTITSLQPEDVATYYC	2	++++++-++++++--++-+++++++++++++-++++	0.778283	FALSE	QQDLTTPLT	QQDLTTPLT	2	++++++--+		13.9924		2.52677
M04545:85:000000000-J2PY9:1:2101:16408:10230|VPRIMER=replicate1_IgK|DUPCOUNT=1	DIHMTQSPSSLSASVGDRVIVTCRASQGIKRVLRWYQQKPGKAPTLLIYGSSTLQTGVSSRFSGSGSGTDFTLTITSLQPEDVATYYCQQDLTTPLTFGGGTKVEIK	2.91667	FALSE	DIHMTQSPSSLSASVGDRVIVTCRAS	DIHMTQSPSSLSASVGDRVIVTCRAS	2	+-+-+--+++-++-++-++-+-++++	0.848485	FALSE	QGIKRV	QGIKRV	2	+++--+	3.12424	FALSE	LRWYQQKPGKAPTLLIY	LRWYQQKPGKAPTLLIY	2	+-++-++++++-+++++	0.9	FALSE	GSS	GSS	2	+++	5.42475	FALSE	TLQTGVSSRFSGSGSGTDFTLTITSLQPEDVATYYC	TLQTGVSSRFSGSGSGTDFTLTITSLQPEDVATYYC	2	++++++-++++++--++-+++++++++++++-++++	0.778283	FALSE	QQDLTTPLT	QQDLTTPLT	2	++++++--+		13.9924		2.52677
M04545:85:000000000-J2PY9:1:1113:8973:8937|VPRIMER=replicate1_IgK|DUPCOUNT=1	DIQMTQSPSSLSASVGDRVIVTCRASQGIKRELRWYQQKPGKAPTLLIYGSSTLQTGVASRFSGSGSGTDFTLNITSLQPEDVATYYCQQDLTTPLTFGGGTKVEIK	2.91667	FALSE	DIQMTQSPSSLSASVGDRVIVTCRAS	DIQMTQSPSSLSASVGDRVIVTCRAS	2	+-+-+--+++-++-++-++-+-++++	0.848485	FALSE	QGIKRE	QGIKRE	2	+++--+	3.12424	FALSE	LRWYQQKPGKAPTLLIY	LRWYQQKPGKAPTLLIY	2	+-++-++++++-+++++	0.9	FALSE	GSS	GSS	2	+++	5.42475	FALSE	TLQTGVASRFSGSGSGTDFTLNITSLQPEDVATYYC	TLQTGVASRFSGSGSGTDFTLNITSLQPEDVATYYC	2	++++++-++++++--++-+++++++++++++-++++	0.778283	FALSE	QQDLTTPLT	QQDLTTPLT	2	++++++--+		13.9924		2.52677
M04545:85:000000000-J2PY9:1:1110:21464:20964|VPRIMER=replicate1_IgK|DUPCOUNT=1	DIQMTQSPSSLSASVGDRVIVTCRASQGIKRELRWYQQKPGKAPTLLIYGSSTLQTGVSSRFSGSGSGTDFTLTITSLQPEDVATYYCQQDLTTPLTFGGGTKVEIK	2.91667	FALSE	DIQMTQSPSSLSASVGDRVIVTCRAS	DIQMTQSPSSLSASVGDRVIVTCRAS	2	+-+-+--+++-++-++-++-+-++++	0.848485	FALSE	QGIKRE	QGIKRE	2	+++--+	3.12424	FALSE	LRWYQQKPGKAPTLLIY	LRWYQQKPGKAPTLLIY	2	+-++-++++++-+++++	0.9	FALSE	GSS	GSS	2	+++	5.42475	FALSE	TLQTGVSSRFSGSGSGTDFTLTITSLQPEDVATYYC	TLQTGVSSRFSGSGSGTDFTLTITSLQPEDVATYYC	2	++++++-++++++--++-+++++++++++++-++++	0.778283	FALSE	QQDLTTPLT	QQDLTTPLT	2	++++++--+		13.9924		2.52677
M04545:85:000000000-J2PY9:1:1101:17349:12753|VPRIMER=replicate1_IgK|DUPCOUNT=2	DIQMTQSPSSLSASVGDRVIVTCRASQGIKRELRWYQQKPGNAPTLLIYGSSTLQTGVSSRFSGSGSGTDFTLTITSLQPEDVATYYCQQDLTTPLTFGGGTKVEIK	2.91667	FALSE	DIQMTQSPSSLSASVGDRVIVTCRAS	DIQMTQSPSSLSASVGDRVIVTCRAS	2	+-+-+--+++-++-++-++-+-++++	0.848485	FALSE	QGIKRE	QGIKRE	2	+++--+	3.12424	FALSE	LRWYQQKPGNAPTLLIY	LRWYQQKPGNAPTLLIY	2	+-++-++++++-+++++	0.9	FALSE	GSS	GSS	2	+++	5.42475	FALSE	TLQTGVSSRFSGSGSGTDFTLTITSLQPEDVATYYC	TLQTGVSSRFSGSGSGTDFTLTITSLQPEDVATYYC	2	++++++-++++++--++-+++++++++++++-++++	0.778283	FALSE	QQDLTTPLT	QQDLTTPLT	2	++++++--+		13.9924		2.52677
M04545:85:000000000-J2PY9:1:1117:7964:15090|VPRIMER=replicate1_IgK|DUPCOUNT=1	DIQMTQSPSSLSASVGDRVIVTCRASQGIKRELRWYQQKPGKAPTLLIYGSSTLQTGVASRFSGSGSGTDFTLTITSLQPEDVATYYCQQDLTTPLTFGGGTKVEIK	2.91667	FALSE	DIQMTQSPSSLSASVGDRVIVTCRAS	DIQMTQSPSSLSASVGDRVIVTCRAS	2	+-+-+--+++-++-++-++-+-++++	0.848485	FALSE	QGIKRE	QGIKRE	2	+++--+	3.12424	FALSE	LRWYQQKPGKAPTLLIY	LRWYQQKPGKAPTLLIY	2	+-++-++++++-+++++	0.9	FALSE	GSS	GSS	2	+++	5.42475	FALSE	TLQTGVASRFSGSGSGTDFTLTITSLQPEDVATYYC	TLQTGVASRFSGSGSGTDFTLTITSLQPEDVATYYC	2	++++++-++++++--++-+++++++++++++-++++	0.778283	FALSE	QQDLTTPLT	QQDLTTPLT	2	++++++--+		13.9924		2.52677
M04545:85:000000000-J2PY9:1:1107:22526:13386|VPRIMER=replicate1_IgK|DUPCOUNT=1	DIQMTQSPSPLSASVGDRVIVTCRASQGIKRELKWYQQKPGKAPTLLIYGSSTLQTGVSSRFSGSGSGTDFTLTITSLQPEDVATYYCQQDLSTPLTFGGGTKVEIK	2.91667	FALSE	DIQMTQSPSPLSASVGDRVIVTCRAS	DIQMTQSPSPLSASVGDRVIVTCRAS	2	+-+-+--+++-++-++-++-+-++++	0.848485	FALSE	QGIKRE	QGIKRE	2	+++--+	3.12424	FALSE	LKWYQQKPGKAPTLLIY	LKWYQQKPGKAPTLLIY	2	+-++-++++++-+++++	0.9	FALSE	GSS	GSS	2	+++	5.42475	FALSE	TLQTGVSSRFSGSGSGTDFTLTITSLQPEDVATYYC	TLQTGVSSRFSGSGSGTDFTLTITSLQPEDVATYYC	2	++++++-++++++--++-+++++++++++++-++++	0.778283	FALSE	QQDLSTPLT	QQDLSTPLT	2	++++++--+		13.9924		2.52677
M04545:85:000000000-J2PY9:1:1109:17106:9529|VPRIMER=replicate2_IgK|DUPCOUNT=1	DIQMTQSPSSLSASVGDRVIVTCRASQGIKRELRWYQQKPGKAPTLLIYGSSTLQTGVSSRFSGSGSGTDFTLTITSLQPEDVATYYCQQDLTTPLTFGGGTKVEIK	2.91667	FALSE	DIQMTQSPSSLSASVGDRVIVTCRAS	DIQMTQSPSSLSASVGDRVIVTCRAS	2	+-+-+--+++-++-++-++-+-++++	0.848485	FALSE	QGIKRE	QGIKRE	2	+++--+	3.12424	FALSE	LRWYQQKPGKAPTLLIY	LRWYQQKPGKAPTLLIY	2	+-++-++++++-+++++	0.9	FALSE	GSS	GSS	2	+++	5.42475	FALSE	TLQTGVSSRFSGSGSGTDFTLTITSLQPEDVATYYC	TLQTGVSSRFSGSGSGTDFTLTITSLQPEDVATYYC	2	++++++-++++++--++-+++++++++++++-++++	0.778283	FALSE	QQDLTTPLT	QQDLTTPLT	2	++++++--+		13.9924		2.52677
M04545:85:000000000-J2PY9:1:2117:8195:8835|VPRIMER=replicate1_IgK|DUPCOUNT=3	DIQMTQSPSSLSASVGDRVIVTCRASQGIKRELRWYQQKPGKAPTLLIYGSSTLQTGVSSRFSGSGSGTDFTLTITSLQPEDVATYYCQQDLTTPLTFGGGTKVEIK	2.91667	FALSE	DIQMTQSPSSLSASVGDRVIVTCRAS	DIQMTQSPSSLSASVGDRVIVTCRAS	2	+-+-+--+++-++-++-++-+-++++	0.848485	FALSE	QGIKRE	QGIKRE	2	+++--+	3.12424	FALSE	LRWYQQKPGKAPTLLIY	LRWYQQKPGKAPTLLIY	2	+-++-++++++-+++++	0.9	FALSE	GSS	GSS	2	+++	5.42475	FALSE	TLQTGVSSRFSGSGSGTDFTLTITSLQPEDVATYYC	TLQTGVSSRFSGSGSGTDFTLTITSLQPEDVATYYC	2	++++++-++++++--++-+++++++++++++-++++	0.778283	FALSE	QQDLTTPLT	QQDLTTPLT	2	++++++--+		13.9924		2.52677
M04545:85:000000000-J2PY9:1:1119:16529:9109|VPRIMER=replicate2_IgK|DUPCOUNT=1	DIQMTQSPSSLSASVGDRVIVTCRASQGTKRELRWYQQKPGKAPTLLIYGSSTLQTGVSSRFSGSGSGTDFTLTITSLQPEDVATYYCQQDLTTPLTFGGGTKVEIK	2.91667	FALSE	DIQMTQSPSSLSASVGDRVIVTCRAS	DIQMTQSPSSLSASVGDRVIVTCRAS	2	+-+-+--+++-++-++-++-+-++++	0.848485	FALSE	QGTKRE	QGTKRE	2	+++--+	3.12424	FALSE	LRWYQQKPGKAPTLLIY	LRWYQQKPGKAPTLLIY	2	+-++-++++++-+++++	0.9	FALSE	GSS	GSS	2	+++	5.42475	FALSE	TLQTGVSSRFSGSGSGTDFTLTITSLQPEDVATYYC	TLQTGVSSRFSGSGSGTDFTLTITSLQPEDVATYYC	2	++++++-++++++--++-+++++++++++++-++++	0.778283	FALSE	QQDLTTPLT	QQDLTTPLT	2	++++++--+		13.9924		2.52677
M04545:85:000000000-J2PY9:1:2103:5348:6701|VPRIMER=replicate2_IgK|DUPCOUNT=2	DIQMTQSPSSLSASVGDRVIVTCRASQGIKRELRWYQQKPGKAPTLLIYGSSTLQTGVSSRFSGSGSGTDFTLTITSLQPEDVATYYCQQDLTTPLTFGGGTKVGIK	2.91667	FALSE	DIQMTQSPSSLSASVGDRVIVTCRAS	DIQMTQSPSSLSASVGDRVIVTCRAS	2	+-+-+--+++-++-++-++-+-++++	0.848485	FALSE	QGIKRE	QGIKRE	2	+++--+	3.12424	FALSE	LRWYQQKPGKAPTLLIY	LRWYQQKPGKAPTLLIY	2	+-++-++++++-+++++	0.9	FALSE	GSS	GSS	2	+++	5.42475	FALSE	TLQTGVSSRFSGSGSGTDFTLTITSLQPEDVATYYC	TLQTGVSSRFSGSGSGTDFTLTITSLQPEDVATYYC	2	++++++-++++++--++-+++++++++++++-++++	0.778283	FALSE	QQDLTTPLT	QQDLTTPLT	2	++++++--+		13.9924		2.52677
M04545:85:000000000-J2PY9:1:2108:25895:22470|VPRIMER=replicate1_IgK|DUPCOUNT=1	DIQMTQSPSSLSASVGDRVIVTCRASHGIKRELRWYQQKPGKAPTLLIYGSSTLQTGVSSRFSGSGSGTEFTLTITSLQPEDVATYYCQQDLTTRLTFGGGTKVEIK	2.91667	FALSE	DIQMTQSPSSLSASVGDRVIVTCRAS	DIQMTQSPSSLSASVGDRVIVTCRAS	2	+-+-+--+++-++-++-++-+-++++	0.848485	FALSE	HGIKRE	HGIKRE	2	+++--+	3.12424	FALSE	LRWYQQKPGKAPTLLIY	LRWYQQKPGKAPTLLIY	2	+-++-++++++-+++++	0.9	FALSE	GSS	GSS	2	+++	5.42475	FALSE	TLQTGVSSRFSGSGSGTEFTLTITSLQPEDVATYYC	TLQTGVSSRFSGSGSGTEFTLTITSLQPEDVATYYC	2	++++++-++++++--++-+++++++++++++-++++	0.778283	FALSE	QQDLTTRLT	QQDLTTRLT	2	++++++--+		13.9924		2.52677
M04545:85:000000000-J2PY9:1:1101:17569:12445|VPRIMER=replicate2_IgK|DUPCOUNT=1	DIQMTQSPSSLSASVGDRVIVTCRASQGIKRELRWYQQKPGKAPTLLIYGSSTLQTGVSSRFSGSGSGTDFTLTITSLQPEDVATYYCQQDLTTPLTFGGGTKVEIK	2.91667	FALSE	DIQMTQSPSSLSASVGDRVIVTCRAS	DIQMTQSPSSLSASVGDRVIVTCRAS	2	+-+-+--+++-++-++-++-+-++++	0.848485	FALSE	QGIKRE	QGIKRE	2	+++--+	3.12424	FALSE	LRWYQQKPGKAPTLLIY	LRWYQQKPGKAPTLLIY	2	+-++-++++++-+++++	0.9	FALSE	GSS	GSS	2	+++	5.42475	FALSE	TLQTGVSSRFSGSGSGTDFTLTITSLQPEDVATYYC	TLQTGVSSRFSGSGSGTDFTLTITSLQPEDVATYYC	2	++++++-++++++--++-+++++++++++++-++++	0.778283	FALSE	QQDLTTPLT	QQDLTTPLT	2	++++++--+		13.9924		2.52677
M04545:85:000000000-J2PY9:1:2113:19402:3119|VPRIMER=replicate2_IgK|DUPCOUNT=1	DIQMTQSPSSLSASVGDRVIVTCRASQGIKRELRWYQQKPGKAPTLLIYGSSTLQTGVSYRVSGSGSGTDFTLTITSLQPEDVATYYCQQDLTTPLTFGGGTKVEIK	2.91667	FALSE	DIQMTQSPSSLSASVGDRVIVTCRAS	DIQMTQSPSSLSASVGDRVIVTCRAS	2	+-+-+--+++-++-++-++-+-++++	0.848485	FALSE	QGIKRE	QGIKRE	2	+++--+	3.12424	FALSE	LRWYQQKPGKAPTLLIY	LRWYQQKPGKAPTLLIY	2	+-++-++++++-+++++	0.9	FALSE	GSS	GSS	2	+++	5.42475	FALSE	TLQTGVSYRVSGSGSGTDFTLTITSLQPEDVATYYC	TLQTGVSYRVSGSGSGTDFTLTITSLQPEDVATYYC	2	++++++-++++++--++-+++++++++++++-++++	0.778283	FALSE	QQDLTTPLT	QQDLTTPLT	2	++++++--+		13.9924		2.52677
M04545:85:000000000-J2PY9:1:1105:18448:12691|VPRIMER=replicate1_IgK|DUPCOUNT=1	DIHMTQSPSSLSASVGDRVIVTCRASQGIKRELRWYQQKPGKAPTLLIYGSSTLQTGVSSRFSGSGSGTDFTLTITSLQPEDVATYYCQQDLTTPLTFGGGTKVEIK	2.91667	FALSE	DIHMTQSPSSLSASVGDRVIVTCRAS	DIHMTQSPSSLSASVGDRVIVTCRAS	2	+-+-+--+++-++-++-++-+-++++	0.848485	FALSE	QGIKRE	QGIKRE	2	+++--+	3.12424	FALSE	LRWYQQKPGKAPTLLIY	LRWYQQKPGKAPTLLIY	2	+-++-++++++-+++++	0.9	FALSE	GSS	GSS	2	+++	5.42475	FALSE	TLQTGVSSRFSGSGSGTDFTLTITSLQPEDVATYYC	TLQTGVSSRFSGSGSGTDFTLTITSLQPEDVATYYC	2	++++++-++++++--++-+++++++++++++-++++	0.778283	FALSE	QQDLTTPLT	QQDLTTPLT	2	++++++--+		13.9924		2.52677
M04545:85:000000000-J2PY9:1:2103:6207:10672|VPRIMER=replicate2_IgK|DUPCOUNT=3	DIQMTQSPSSLSASVGDRVIVTCRASQGIKRELRWYQQKPGKAPTLLIYGSSTLQTGVSSRFSGSGSVTDFTLTITSLQPEDVATYYCQQDLTTPLTFGGGTKVEIK	2.91667	FALSE	DIQMTQSPSSLSASVGDRVIVTCRAS	DIQMTQSPSSLSASVGDRVIVTCRAS	2	+-+-+--+++-++-++-++-+-++++	0.848485	FALSE	QGIKRE	QGIKRE	2	+++--+	3.12424	FALSE	LRWYQQKPGKAPTLLIY	LRWYQQKPGKAPTLLIY	2	+-++-++++++-+++++	0.9	FALSE	GSS	GSS	2	+++	5.42475	FALSE	TLQTGVSSRFSGSGSVTDFTLTITSLQPEDVATYYC	TLQTGVSSRFSGSGSVTDFTLTITSLQPEDVATYYC	2	++++++-++++++--++-+++++++++++++-++++	0.778283	FALSE	QQDLTTPLT	QQDLTTPLT	2	++++++--+		13.9924		2.52677
M04545:85:000000000-J2PY9:1:2111:23220:15520|VPRIMER=replicate2_IgK|DUPCOUNT=1	DIQMTQSPSSLSASVGDRVIVTCRASQGIKRELRWYQQKPGKAPTLLIYGSSTLQTGVSSRFSGSGSATDFTLTITSLQPEDVATYYCQQDLTTPLTFGGGTKVEIK	2.91667	FALSE	DIQMTQSPSSLSASVGDRVIVTCRAS	DIQMTQSPSSLSASVGDRVIVTCRAS	2	+-+-+--+++-++-++-++-+-++++	0.848485	FALSE	QGIKRE	QGIKRE	2	+++--+	3.12424	FALSE	LRWYQQKPGKAPTLLIY	LRWYQQKPGKAPTLLIY	2	+-++-++++++-+++++	0.9	FALSE	GSS	GSS	2	+++	5.42475	FALSE	TLQTGVSSRFSGSGSATDFTLTITSLQPEDVATYYC	TLQTGVSSRFSGSGSATDFTLTITSLQPEDVATYYC	2	++++++-++++++--++-+++++++++++++-++++	0.778283	FALSE	QQDLTTPLT	QQDLTTPLT	2	++++++--+		13.9924		2.52677
M04545:85:000000000-J2PY9:1:1103:9374:20980|VPRIMER=replicate2_IgK|DUPCOUNT=1	DIQMTQSPSSLSASVGDRVIVTCRASQGIKRELRWYQQKPGKAPTLLIYGSSTLQTGVASRFSGSGSGTDFTLTITSLQPEDVATYYCQQDLTTPLTFGGGTKVEIK	2.91667	FALSE	DIQMTQSPSSLSASVGDRVIVTCRAS	DIQMTQSPSSLSASVGDRVIVTCRAS	2	+-+-+--+++-++-++-++-+-++++	0.848485	FALSE	QGIKRE	QGIKRE	2	+++--+	3.12424	FALSE	LRWYQQKPGKAPTLLIY	LRWYQQKPGKAPTLLIY	2	+-++-++++++-+++++	0.9	FALSE	GSS	GSS	2	+++	5.42475	FALSE	TLQTGVASRFSGSGSGTDFTLTITSLQPEDVATYYC	TLQTGVASRFSGSGSGTDFTLTITSLQPEDVATYYC	2	++++++-++++++--++-+++++++++++++-++++	0.778283	FALSE	QQDLTTPLT	QQDLTTPLT	2	++++++--+		13.9924		2.52677
M04545:85:000000000-J2PY9:1:1112:24279:22304|VPRIMER=replicate2_IgK|DUPCOUNT=1	DIQMTQSPSSLSASVGDRVIVTCRASQGIKRELRWYQQKPGKAPTLLIYGSSTLQTGVASRFSSSGSGTDFTLTITSLQPEDVATYYCQQDLTTPLTFGGGTKVEIK	2.91667	FALSE	DIQMTQSPSSLSASVGDRVIVTCRAS	DIQMTQSPSSLSASVGDRVIVTCRAS	2	+-+-+--+++-++-++-++-+-++++	0.848485	FALSE	QGIKRE	QGIKRE	2	+++--+	3.12424	FALSE	LRWYQQKPGKAPTLLIY	LRWYQQKPGKAPTLLIY	2	+-++-++++++-+++++	0.9	FALSE	GSS	GSS	2	+++	5.42475	FALSE	TLQTGVASRFSSSGSGTDFTLTITSLQPEDVATYYC	TLQTGVASRFSSSGSGTDFTLTITSLQPEDVATYYC	2	++++++-++++++--++-+++++++++++++-++++	0.778283	FALSE	QQDLTTPLT	QQDLTTPLT	2	++++++--+		13.9924		2.52677
M04545:85:000000000-J2PY9:1:2104:13287:5366|VPRIMER=replicate2_IgK|DUPCOUNT=1	DIQMTQSPSSLSASVGDRVIVTCRASQGIKRELRWYQQKPGKAPTLLIYGSSTLQTGVSSRFSGSGSGTDFTLTITSLQPEDVATYYCQQDLTTPLTFGGGTKVEIK	2.91667	FALSE	DIQMTQSPSSLSASVGDRVIVTCRAS	DIQMTQSPSSLSASVGDRVIVTCRAS	2	+-+-+--+++-++-++-++-+-++++	0.848485	FALSE	QGIKRE	QGIKRE	2	+++--+	3.12424	FALSE	LRWYQQKPGKAPTLLIY	LRWYQQKPGKAPTLLIY	2	+-++-++++++-+++++	0.9	FALSE	GSS	GSS	2	+++	5.42475	FALSE	TLQTGVSSRFSGSGSGTDFTLTITSLQPEDVATYYC	TLQTGVSSRFSGSGSGTDFTLTITSLQPEDVATYYC	2	++++++-++++++--++-+++++++++++++-++++	0.778283	FALSE	QQDLTTPLT	QQDLTTPLT	2	++++++--+		13.9924		2.52677
M04545:85:000000000-J2PY9:1:2111:23382:23965|VPRIMER=replicate1_IgK|DUPCOUNT=1	DIQMTQSPSSLSASVGDRVIVTCRASQGIKRELRWYQQKPGKAPTLLIYGSSTLQTGVSSRFSGSGSGTDFTLTITSLQPEDVATYYCQQDLTTPLTFGGGTKVEIK	2.91667	FALSE	DIQMTQSPSSLSASVGDRVIVTCRAS	DIQMTQSPSSLSASVGDRVIVTCRAS	2	+-+-+--+++-++-++-++-+-++++	0.848485	FALSE	QGIKRE	QGIKRE	2	+++--+	3.12424	FALSE	LRWYQQKPGKAPTLLIY	LRWYQQKPGKAPTLLIY	2	+-++-++++++-+++++	0.9	FALSE	GSS	GSS	2	+++	5.42475	FALSE	TLQTGVSSRFSGSGSGTDFTLTITSLQPEDVATYYC	TLQTGVSSRFSGSGSGTDFTLTITSLQPEDVATYYC	2	++++++-++++++--++-+++++++++++++-++++	0.778283	FALSE	QQDLTTPLT	QQDLTTPLT	2	++++++--+		13.9924		2.52677
M04545:85:000000000-J2PY9:1:1113:12127:14949|VPRIMER=replicate1_IgK|DUPCOUNT=1	DIQMTQSPSSLSASVGDRVIVTCRASQGIKRELRWYQQKPGKAPTLLIYGSSTLQTGVSSRFSGSGSGTDFTLTITSLQPEDVATYYCQQDLTTPLTFGGGTKVEIK	2.91667	FALSE	DIQMTQSPSSLSASVGDRVIVTCRAS	DIQMTQSPSSLSASVGDRVIVTCRAS	2	+-+-+--+++-++-++-++-+-++++	0.848485	FALSE	QGIKRE	QGIKRE	2	+++--+	3.12424	FALSE	LRWYQQKPGKAPTLLIY	LRWYQQKPGKAPTLLIY	2	+-++-++++++-+++++	0.9	FALSE	GSS	GSS	2	+++	5.42475	FALSE	TLQTGVSSRFSGSGSGTDFTLTITSLQPEDVATYYC	TLQTGVSSRFSGSGSGTDFTLTITSLQPEDVATYYC	2	++++++-++++++--++-+++++++++++++-++++	0.778283	FALSE	QQDLTTPLT	QQDLTTPLT	2	++++++--+		13.9924		2.52677
M04545:85:000000000-J2PY9:1:1103:13981:12636|VPRIMER=replicate2_IgK|DUPCOUNT=1	DIQMTQSPSSLSASVGDRVIVTCRASQGIKRELRWYQQKPGKAPTLLIYGSSTLQTGVSSRFSGSGSGTDFTLTITRLQPGDVATYYCQQDLNTPLSFGGGTKVEIK	2.91667	FALSE	DIQMTQSPSSLSASVGDRVIVTCRAS	DIQMTQSPSSLSASVGDRVIVTCRAS	2	+-+-+--+++-++-++-++-+-++++	0.848485	FALSE	QGIKRE	QGIKRE	2	+++--+	3.12424	FALSE	LRWYQQKPGKAPTLLIY	LRWYQQKPGKAPTLLIY	2	+-++-++++++-+++++	0.9	FALSE	GSS	GSS	2	+++	5.42475	FALSE	TLQTGVSSRFSGSGSGTDFTLTITRLQPGDVATYYC	TLQTGVSSRFSGSGSGTDFTLTITRLQPGDVATYYC	2	++++++-++++++--++-+++++++++++++-++++	0.778283	FALSE	QQDLNTPLS	QQDLNTPLS	2	++++++--+		13.9924		2.52677
M04545:85:000000000-J2PY9:1:2107:1817:14062|VPRIMER=replicate2_IgK|DUPCOUNT=1	DIQMTQSPSSLSASVGDRVIVTCRASQGIKRELRWYQQKPGKAPTLLIYGSSTLQTGVSSRFSGSGSGTDFTLTITSLQPEDVATYYCQQDLTTPLTFGGGTKVEIK	2.91667	FALSE	DIQMTQSPSSLSASVGDRVIVTCRAS	DIQMTQSPSSLSASVGDRVIVTCRAS	2	+-+-+--+++-++-++-++-+-++++	0.848485	FALSE	QGIKRE	QGIKRE	2	+++--+	3.12424	FALSE	LRWYQQKPGKAPTLLIY	LRWYQQKPGKAPTLLIY	2	+-++-++++++-+++++	0.9	FALSE	GSS	GSS	2	+++	5.42475	FALSE	TLQTGVSSRFSGSGSGTDFTLTITSLQPEDVATYYC	TLQTGVSSRFSGSGSGTDFTLTITSLQPEDVATYYC	2	++++++-++++++--++-+++++++++++++-++++	0.778283	FALSE	QQDLTTPLT	QQDLTTPLT	2	++++++--+		13.9924		2.52677
M04545:85:000000000-J2PY9:1:1107:16250:13741|VPRIMER=replicate1_IgK|DUPCOUNT=1	DIQMTQSPSSLSASVGDRVIVTCRASQGIKRELRWYQQKPGKAPTLLIYGSSTLQTGVSSRFSGSGSGTDFTLTITSLQPEDVATYYCQQDLTTPLTFGGGTKVEIK	2.91667	FALSE	DIQMTQSPSSLSASVGDRVIVTCRAS	DIQMTQSPSSLSASVGDRVIVTCRAS	2	+-+-+--+++-++-++-++-+-++++	0.848485	FALSE	QGIKRE	QGIKRE	2	+++--+	3.12424	FALSE	LRWYQQKPGKAPTLLIY	LRWYQQKPGKAPTLLIY	2	+-++-++++++-+++++	0.9	FALSE	GSS	GSS	2	+++	5.42475	FALSE	TLQTGVSSRFSGSGSGTDFTLTITSLQPEDVATYYC	TLQTGVSSRFSGSGSGTDFTLTITSLQPEDVATYYC	2	++++++-++++++--++-+++++++++++++-++++	0.778283	FALSE	QQDLTTPLT	QQDLTTPLT	2	++++++--+		13.9924		2.52677
M04545:85:000000000-J2PY9:1:2112:23282:12815|VPRIMER=replicate2_IgK|DUPCOUNT=1	DIQMTQSPSSLSASVGDRVIVTCRASQGIKRELRWYQQKPGKAPTLLIYGSSTLQTGVYTRFSGSGSGTDFTLTITSLQPEDVATYYCQQDLTTPLTFGGGTKVEIK	2.91667	FALSE	DIQMTQSPSSLSASVGDRVIVTCRAS	DIQMTQSPSSLSASVGDRVIVTCRAS	2	+-+-+--+++-++-++-++-+-++++	0.848485	FALSE	QGIKRE	QGIKRE	2	+++--+	3.12424	FALSE	LRWYQQKPGKAPTLLIY	LRWYQQKPGKAPTLLIY	2	+-++-++++++-+++++	0.9	FALSE	GSS	GSS	2	+++	5.42475	FALSE	TLQTGVYTRFSGSGSGTDFTLTITSLQPEDVATYYC	TLQTGVYTRFSGSGSGTDFTLTITSLQPEDVATYYC	2	++++++-++++++--++-+++++++++++++-++++	0.778283	FALSE	QQDLTTPLT	QQDLTTPLT	2	++++++--+		13.9924		2.52677
M04545:85:000000000-J2PY9:1:1117:14257:15638|VPRIMER=replicate1_IgK|DUPCOUNT=1	DIQMTQSPSSLSASVGDRVIVTCRASQGIKRELRWYQQKPGKAPTLLIYGSSTLQTGVSSRFSGSGSGTDFTLTTTSLQPEDVATYYCQQDLTTPLTFGGGTKVEIK	2.91667	FALSE	DIQMTQSPSSLSASVGDRVIVTCRAS	DIQMTQSPSSLSASVGDRVIVTCRAS	2	+-+-+--+++-++-++-++-+-++++	0.848485	FALSE	QGIKRE	QGIKRE	2	+++--+	3.12424	FALSE	LRWYQQKPGKAPTLLIY	LRWYQQKPGKAPTLLIY	2	+-++-++++++-+++++	0.9	FALSE	GSS	GSS	2	+++	5.42475	FALSE	TLQTGVSSRFSGSGSGTDFTLTTTSLQPEDVATYYC	TLQTGVSSRFSGSGSGTDFTLTTTSLQPEDVATYYC	2	++++++-++++++--++-+++++++++++++-++++	0.778283	FALSE	QQDLTTPLT	QQDLTTPLT	2	++++++--+		13.9924		2.52677
M04545:85:000000000-J2PY9:1:1105:5092:6310|VPRIMER=replicate2_IgK|DUPCOUNT=1	DIQMTQSPSSLSASVGDRVIVTCRASQGIKRELRWYQQKPGKAPTLLIYGSSTLQTGVSSRFSGSGSGTDFTLTITSLQPEDVATYYCQQDLTTPLTFGGGTKVEIK	2.91667	FALSE	DIQMTQSPSSLSASVGDRVIVTCRAS	DIQMTQSPSSLSASVGDRVIVTCRAS	2	+-+-+--+++-++-++-++-+-++++	0.848485	FALSE	QGIKRE	QGIKRE	2	+++--+	3.12424	FALSE	LRWYQQKPGKAPTLLIY	LRWYQQKPGKAPTLLIY	2	+-++-++++++-+++++	0.9	FALSE	GSS	GSS	2	+++	5.42475	FALSE	TLQTGVSSRFSGSGSGTDFTLTITSLQPEDVATYYC	TLQTGVSSRFSGSGSGTDFTLTITSLQPEDVATYYC	2	++++++-++++++--++-+++++++++++++-++++	0.778283	FALSE	QQDLTTPLT	QQDLTTPLT	2	++++++--+		13.9924		2.52677
M04545:85:000000000-J2PY9:1:1108:9728:13516|VPRIMER=replicate1_IgK|DUPCOUNT=1	DIQMTQSPSSLSASVGDRVIVTCRASQGIKRELRWYQQKPGKAPTLLIYGSSTLQTGVSSRFSGSGSGTDFTLTITSLQPEDVATYYCQQDLTTPPTFGGGTKVEIK	2.91667	FALSE	DIQMTQSPSSLSASVGDRVIVTCRAS	DIQMTQSPSSLSASVGDRVIVTCRAS	2	+-+-+--+++-++-++-++-+-++++	0.848485	FALSE	QGIKRE	QGIKRE	2	+++--+	3.12424	FALSE	LRWYQQKPGKAPTLLIY	LRWYQQKPGKAPTLLIY	2	+-++-++++++-+++++	0.9	FALSE	GSS	GSS	2	+++	5.42475	FALSE	TLQTGVSSRFSGSGSGTDFTLTITSLQPEDVATYYC	TLQTGVSSRFSGSGSGTDFTLTITSLQPEDVATYYC	2	++++++-++++++--++-+++++++++++++-++++	0.778283	FALSE	QQDLTTPPT	QQDLTTPPT	2	++++++--+		13.9924		2.52677
M04545:85:000000000-J2PY9:1:2103:22151:18878|VPRIMER=replicate1_IgK|DUPCOUNT=2	DIQMTQSPSSLSASIGDRVIVTCRASQGIKRELRWYQQKPGKAPTLLIYGSSTLQTGVSSRFSGSGSGTDFTLTITSLQPEDVATYYCQQDLTTPLTFGGGTKVEIK	2.91667	FALSE	DIQMTQSPSSLSASIGDRVIVTCRAS	DIQMTQSPSSLSASIGDRVIVTCRAS	2	+-+-+--+++-++-++-++-+-++++	0.848485	FALSE	QGIKRE	QGIKRE	2	+++--+	3.12424	FALSE	LRWYQQKPGKAPTLLIY	LRWYQQKPGKAPTLLIY	2	+-++-++++++-+++++	0.9	FALSE	GSS	GSS	2	+++	5.42475	FALSE	TLQTGVSSRFSGSGSGTDFTLTITSLQPEDVATYYC	TLQTGVSSRFSGSGSGTDFTLTITSLQPEDVATYYC	2	++++++-++++++--++-+++++++++++++-++++	0.778283	FALSE	QQDLTTPLT	QQDLTTPLT	2	++++++--+		13.9924		2.52677
M04545:85:000000000-J2PY9:1:1112:25805:12323|VPRIMER=replicate2_IgK|DUPCOUNT=1	DIQMTQSPSSLSASVGDRVIVTCRASQGIKRELRWYQQKPGKAPTLLIYGSSTLQTGVSSRFSGSGSGTDFTLTITSLQPEDVATYYCQQDLTTPLTFGGGTKVEIK	2.91667	FALSE	DIQMTQSPSSLSASVGDRVIVTCRAS	DIQMTQSPSSLSASVGDRVIVTCRAS	2	+-+-+--+++-++-++-++-+-++++	0.848485	FALSE	QGIKRE	QGIKRE	2	+++--+	3.12424	FALSE	LRWYQQKPGKAPTLLIY	LRWYQQKPGKAPTLLIY	2	+-++-++++++-+++++	0.9	FALSE	GSS	GSS	2	+++	5.42475	FALSE	TLQTGVSSRFSGSGSGTDFTLTITSLQPEDVATYYC	TLQTGVSSRFSGSGSGTDFTLTITSLQPEDVATYYC	2	++++++-++++++--++-+++++++++++++-++++	0.778283	FALSE	QQDLTTPLT	QQDLTTPLT	2	++++++--+		13.9924		2.52677
M04545:85:000000000-J2PY9:1:1103:12401:21377|VPRIMER=replicate2_IgK|DUPCOUNT=1	DIQMTQSPSSLSASVGDRVIVTCRASQGIKRELRWYQQKPGKAPTLLIYGSSTLQTGVSSRFSSSGSGTDFTLTITSLQPEDVATYYCQQDLTTPLTFGGGTKVEIK	2.91667	FALSE	DIQMTQSPSSLSASVGDRVIVTCRAS	DIQMTQSPSSLSASVGDRVIVTCRAS	2	+-+-+--+++-++-++-++-+-++++	0.848485	FALSE	QGIKRE	QGIKRE	2	+++--+	3.12424	FALSE	LRWYQQKPGKAPTLLIY	LRWYQQKPGKAPTLLIY	2	+-++-++++++-+++++	0.9	FALSE	GSS	GSS	2	+++	5.42475	FALSE	TLQTGVSSRFSSSGSGTDFTLTITSLQPEDVATYYC	TLQTGVSSRFSSSGSGTDFTLTITSLQPEDVATYYC	2	++++++-++++++--++-+++++++++++++-++++	0.778283	FALSE	QQDLTTPLT	QQDLTTPLT	2	++++++--+		13.9924		2.52677
M04545:85:000000000-J2PY9:1:1104:27876:15973|VPRIMER=replicate1_IgK|DUPCOUNT=1	DIQMTQSPSSLSASVGDRVIVTCRASQGIKRELRWYQQKPGKAPTLLIYGSSTLQTGVSSRFSGSGSGTDFTLTITSLQPEDVATYYCQQDLTTPLTVGGGTKVEIK	2.91667	FALSE	DIQMTQSPSSLSASVGDRVIVTCRAS	DIQMTQSPSSLSASVGDRVIVTCRAS	2	+-+-+--+++-++-++-++-+-++++	0.848485	FALSE	QGIKRE	QGIKRE	2	+++--+	3.12424	FALSE	LRWYQQKPGKAPTLLIY	LRWYQQKPGKAPTLLIY	2	+-++-++++++-+++++	0.9	FALSE	GSS	GSS	2	+++	5.42475	FALSE	TLQTGVSSRFSGSGSGTDFTLTITSLQPEDVATYYC	TLQTGVSSRFSGSGSGTDFTLTITSLQPEDVATYYC	2	++++++-++++++--++-+++++++++++++-++++	0.778283	FALSE	QQDLTTPLT	QQDLTTPLT	2	++++++--+		13.9924		2.52677
M04545:85:000000000-J2PY9:1:2107:29246:12660|VPRIMER=replicate2_IgK|DUPCOUNT=1	DIQMTQSPSSLSASVGDRVIVTCRASQGIKRELRWYQQKPGKAPTLLIYGSSTLQTGVSSRFSGSGSGTEFTLTISSLQPEDVATYYCQQDLTTPLTFGGGTNVDIK	2.91667	FALSE	DIQMTQSPSSLSASVGDRVIVTCRAS	DIQMTQSPSSLSASVGDRVIVTCRAS	2	+-+-+--+++-++-++-++-+-++++	0.848485	FALSE	QGIKRE	QGIKRE	2	+++--+	3.12424	FALSE	LRWYQQKPGKAPTLLIY	LRWYQQKPGKAPTLLIY	2	+-++-++++++-+++++	0.9	FALSE	GSS	GSS	2	+++	5.42475	FALSE	TLQTGVSSRFSGSGSGTEFTLTISSLQPEDVATYYC	TLQTGVSSRFSGSGSGTEFTLTISSLQPEDVATYYC	2	++++++-++++++--++-+++++++++++++-++++	0.778283	FALSE	QQDLTTPLT	QQDLTTPLT	2	++++++--+		13.9924		2.52677
M04545:85:000000000-J2PY9:1:2115:19281:16973|VPRIMER=replicate2_IgK|DUPCOUNT=1	DIQMTQSPSPLSASVGDRVIVTCRASQGIKRELRWYQQKPGKAPTLLIYGSSTLQTGVSSRFSGSGSGTDFTLTITSLQPEDVATYYCQQDLTTPLTFGGGTKVEIK	2.91667	FALSE	DIQMTQSPSPLSASVGDRVIVTCRAS	DIQMTQSPSPLSASVGDRVIVTCRAS	2	+-+-+--+++-++-++-++-+-++++	0.848485	FALSE	QGIKRE	QGIKRE	2	+++--+	3.12424	FALSE	LRWYQQKPGKAPTLLIY	LRWYQQKPGKAPTLLIY	2	+-++-++++++-+++++	0.9	FALSE	GSS	GSS	2	+++	5.42475	FALSE	TLQTGVSSRFSGSGSGTDFTLTITSLQPEDVATYYC	TLQTGVSSRFSGSGSGTDFTLTITSLQPEDVATYYC	2	++++++-++++++--++-+++++++++++++-++++	0.778283	FALSE	QQDLTTPLT	QQDLTTPLT	2	++++++--+		13.9924		2.52677
M04545:85:000000000-J2PY9:1:2110:21225:3015|VPRIMER=replicate2_IgK|DUPCOUNT=1	DIQMTQSPSSLSASVGDRVIVTCRASQGIKRELRWYQQKPGKAPTLLIYGSSTLQTGVSSRFSGSGSGTDFTLTITSLQPEDVATYYCQQDLTTPLTFGGGTKVEIK	2.91667	FALSE	DIQMTQSPSSLSASVGDRVIVTCRAS	DIQMTQSPSSLSASVGDRVIVTCRAS	2	+-+-+--+++-++-++-++-+-++++	0.848485	FALSE	QGIKRE	QGIKRE	2	+++--+	3.12424	FALSE	LRWYQQKPGKAPTLLIY	LRWYQQKPGKAPTLLIY	2	+-++-++++++-+++++	0.9	FALSE	GSS	GSS	2	+++	5.42475	FALSE	TLQTGVSSRFSGSGSGTDFTLTITSLQPEDVATYYC	TLQTGVSSRFSGSGSGTDFTLTITSLQPEDVATYYC	2	++++++-++++++--++-+++++++++++++-++++	0.778283	FALSE	QQDLTTPLT	QQDLTTPLT	2	++++++--+		13.9924		2.52677
M04545:85:000000000-J2PY9:1:2115:28367:16853|VPRIMER=replicate2_IgK|DUPCOUNT=1	DIQMTQSPSSLSASVGDRVIVTCRASQGIKRELRWYQQKPGKAPTLLIYGSSTLQTGVSSRFSDCGSETDFTLTITSLQPEDVATYYCQQDLTTPLTFGGGTKVEIK	2.91667	FALSE	DIQMTQSPSSLSASVGDRVIVTCRAS	DIQMTQSPSSLSASVGDRVIVTCRAS	2	+-+-+--+++-++-++-++-+-++++	0.848485	FALSE	QGIKRE	QGIKRE	2	+++--+	3.12424	FALSE	LRWYQQKPGKAPTLLIY	LRWYQQKPGKAPTLLIY	2	+-++-++++++-+++++	0.9	FALSE	GSS	GSS	2	+++	5.42475	FALSE	TLQTGVSSRFSDCGSETDFTLTITSLQPEDVATYYC	TLQTGVSSRFSDCGSETDFTLTITSLQPEDVATYYC	2	++++++-++++++--++-+++++++++++++-++++	0.778283	FALSE	QQDLTTPLT	QQDLTTPLT	2	++++++--+		13.9924		2.52677
M04545:85:000000000-J2PY9:1:2111:18136:12518|VPRIMER=replicate2_IgK|DUPCOUNT=2	DIQMTQSPSPLSASVGDRVIVTCRASQGIKRELRWYQQKPGKAPTLLIYGSSTLQTGVSSRFSGSGSGTDFTLTITSLQPEDVATYYCQQDLTTPLTFGGGTKVEIK	2.91667	FALSE	DIQMTQSPSPLSASVGDRVIVTCRAS	DIQMTQSPSPLSASVGDRVIVTCRAS	2	+-+-+--+++-++-++-++-+-++++	0.848485	FALSE	QGIKRE	QGIKRE	2	+++--+	3.12424	FALSE	LRWYQQKPGKAPTLLIY	LRWYQQKPGKAPTLLIY	2	+-++-++++++-+++++	0.9	FALSE	GSS	GSS	2	+++	5.42475	FALSE	TLQTGVSSRFSGSGSGTDFTLTITSLQPEDVATYYC	TLQTGVSSRFSGSGSGTDFTLTITSLQPEDVATYYC	2	++++++-++++++--++-+++++++++++++-++++	0.778283	FALSE	QQDLTTPLT	QQDLTTPLT	2	++++++--+		13.9924		2.52677
M04545:85:000000000-J2PY9:1:2105:8358:22457|VPRIMER=replicate2_IgK|DUPCOUNT=1	DIQMTQSPSSLSASVGDRVIVTCRASQGIKRELRWYQQKPGKAPTLLIYGSSTLQTGVSSRFSDSGSGTDFTLTITSLQPEDVATYYCQQDLTTPLTFGGGTKVEIK	2.91667	FALSE	DIQMTQSPSSLSASVGDRVIVTCRAS	DIQMTQSPSSLSASVGDRVIVTCRAS	2	+-+-+--+++-++-++-++-+-++++	0.848485	FALSE	QGIKRE	QGIKRE	2	+++--+	3.12424	FALSE	LRWYQQKPGKAPTLLIY	LRWYQQKPGKAPTLLIY	2	+-++-++++++-+++++	0.9	FALSE	GSS	GSS	2	+++	5.42475	FALSE	TLQTGVSSRFSDSGSGTDFTLTITSLQPEDVATYYC	TLQTGVSSRFSDSGSGTDFTLTITSLQPEDVATYYC	2	++++++-++++++--++-+++++++++++++-++++	0.778283	FALSE	QQDLTTPLT	QQDLTTPLT	2	++++++--+		13.9924		2.52677
M04545:85:000000000-J2PY9:1:2111:23814:14130|VPRIMER=replicate2_IgK|DUPCOUNT=1	DIQMTQSPSSLSASVGDRVIVTCRASQGIKRELRWYQQKPGKAPTLLIYGSSTLQTGVSSRFSGSGSGTDFTLTITSLQPEDVATYYCQQDLTTPRTFGGGTKVEIK	2.91667	FALSE	DIQMTQSPSSLSASVGDRVIVTCRAS	DIQMTQSPSSLSASVGDRVIVTCRAS	2	+-+-+--+++-++-++-++-+-++++	0.848485	FALSE	QGIKRE	QGIKRE	2	+++--+	3.12424	FALSE	LRWYQQKPGKAPTLLIY	LRWYQQKPGKAPTLLIY	2	+-++-++++++-+++++	0.9	FALSE	GSS	GSS	2	+++	5.42475	FALSE	TLQTGVSSRFSGSGSGTDFTLTITSLQPEDVATYYC	TLQTGVSSRFSGSGSGTDFTLTITSLQPEDVATYYC	2	++++++-++++++--++-+++++++++++++-++++	0.778283	FALSE	QQDLTTPRT	QQDLTTPRT	2	++++++--+		13.9924		2.52677
M04545:85:000000000-J2PY9:1:1112:8861:12135|VPRIMER=replicate1_IgK|DUPCOUNT=1	DIQMTQSPSSLSASVGDRVIVTCRASQGIKRELRWYQQKPGKAPTLLIYGSSTLQTGVSSRFSGSGSGTDFTLTITSLQPEDVATYYCQQDLTTPLTSGGGTKVEIK	2.91667	FALSE	DIQMTQSPSSLSASVGDRVIVTCRAS	DIQMTQSPSSLSASVGDRVIVTCRAS	2	+-+-+--+++-++-++-++-+-++++	0.848485	FALSE	QGIKRE	QGIKRE	2	+++--+	3.12424	FALSE	LRWYQQKPGKAPTLLIY	LRWYQQKPGKAPTLLIY	2	+-++-++++++-+++++	0.9	FALSE	GSS	GSS	2	+++	5.42475	FALSE	TLQTGVSSRFSGSGSGTDFTLTITSLQPEDVATYYC	TLQTGVSSRFSGSGSGTDFTLTITSLQPEDVATYYC	2	++++++-++++++--++-+++++++++++++-++++	0.778283	FALSE	QQDLTTPLT	QQDLTTPLT	2	++++++--+		13.9924		2.52677
M04545:85:000000000-J2PY9:1:2107:12169:16062|VPRIMER=replicate2_IgK|DUPCOUNT=1	DIQMTQSPSSLSASVGDRVIVTCRASQGIKRELRWYQQKPGKAPTLLIYGSSTLQTGVSSRFSGSGSGTDFTLTITSLQPEDVATYYCQQDLTTPLTFGGGTKVEIK	2.91667	FALSE	DIQMTQSPSSLSASVGDRVIVTCRAS	DIQMTQSPSSLSASVGDRVIVTCRAS	2	+-+-+--+++-++-++-++-+-++++	0.848485	FALSE	QGIKRE	QGIKRE	2	+++--+	3.12424	FALSE	LRWYQQKPGKAPTLLIY	LRWYQQKPGKAPTLLIY	2	+-++-++++++-+++++	0.9	FALSE	GSS	GSS	2	+++	5.42475	FALSE	TLQTGVSSRFSGSGSGTDFTLTITSLQPEDVATYYC	TLQTGVSSRFSGSGSGTDFTLTITSLQPEDVATYYC	2	++++++-++++++--++-+++++++++++++-++++	0.778283	FALSE	QQDLTTPLT	QQDLTTPLT	2	++++++--+		13.9924		2.52677
M04545:85:000000000-J2PY9:1:2104:12645:18613|VPRIMER=replicate2_IgK|DUPCOUNT=1	DIQMTQSPSSLSASVGDRVIVTCRASQGIKRELRWYQQKPGKAPTLLIYGSSTLQTGVASRLSGSGSGTDFTLTITSLQPEDVATYYCQQDLTTPLTVGGGTKVEIK	2.91667	FALSE	DIQMTQSPSSLSASVGDRVIVTCRAS	DIQMTQSPSSLSASVGDRVIVTCRAS	2	+-+-+--+++-++-++-++-+-++++	0.848485	FALSE	QGIKRE	QGIKRE	2	+++--+	3.12424	FALSE	LRWYQQKPGKAPTLLIY	LRWYQQKPGKAPTLLIY	2	+-++-++++++-+++++	0.9	FALSE	GSS	GSS	2	+++	5.42475	FALSE	TLQTGVASRLSGSGSGTDFTLTITSLQPEDVATYYC	TLQTGVASRLSGSGSGTDFTLTITSLQPEDVATYYC	2	++++++-++++++--++-+++++++++++++-++++	0.778283	FALSE	QQDLTTPLT	QQDLTTPLT	2	++++++--+		13.9924		2.52677
M04545:85:000000000-J2PY9:1:2112:6514:20965|VPRIMER=replicate1_IgK|DUPCOUNT=1	DIQMTQSPSSLSASVGDRVIVTCRASQGIKRELRWYQQKPGKAPTLLIYGSSTLQTGVSSRFSGSGSGTDFTLTITSLQPEDVATYYCQQDLTTPLTFGGGTKVEIK	2.91667	FALSE	DIQMTQSPSSLSASVGDRVIVTCRAS	DIQMTQSPSSLSASVGDRVIVTCRAS	2	+-+-+--+++-++-++-++-+-++++	0.848485	FALSE	QGIKRE	QGIKRE	2	+++--+	3.12424	FALSE	LRWYQQKPGKAPTLLIY	LRWYQQKPGKAPTLLIY	2	+-++-++++++-+++++	0.9	FALSE	GSS	GSS	2	+++	5.42475	FALSE	TLQTGVSSRFSGSGSGTDFTLTITSLQPEDVATYYC	TLQTGVSSRFSGSGSGTDFTLTITSLQPEDVATYYC	2	++++++-++++++--++-+++++++++++++-++++	0.778283	FALSE	QQDLTTPLT	QQDLTTPLT	2	++++++--+		13.9924		2.52677
M04545:85:000000000-J2PY9:1:1109:23440:14352|VPRIMER=replicate2_IgK|DUPCOUNT=2	DIQMTQSPSSLSASVGDRVIVTCRASQGIKRELRWYQQKPGKAPTLLIYGSSTLQTGVSSRFSGSGSGTDFTLTITSLQPEDVATYYCQQDLITPLTFGGGTKVEIK	2.91667	FALSE	DIQMTQSPSSLSASVGDRVIVTCRAS	DIQMTQSPSSLSASVGDRVIVTCRAS	2	+-+-+--+++-++-++-++-+-++++	0.848485	FALSE	QGIKRE	QGIKRE	2	+++--+	3.12424	FALSE	LRWYQQKPGKAPTLLIY	LRWYQQKPGKAPTLLIY	2	+-++-++++++-+++++	0.9	FALSE	GSS	GSS	2	+++	5.42475	FALSE	TLQTGVSSRFSGSGSGTDFTLTITSLQPEDVATYYC	TLQTGVSSRFSGSGSGTDFTLTITSLQPEDVATYYC	2	++++++-++++++--++-+++++++++++++-++++	0.778283	FALSE	QQDLITPLT	QQDLITPLT	2	++++++--+		13.9924		2.52677
M04545:85:000000000-J2PY9:1:2115:19655:20179|VPRIMER=replicate2_IgK|DUPCOUNT=1	DIQMTQSPSSLSASVGDRVIVTCRASQGIKRELRWYQQKPGKAPTLLIYGSSTLQTGVSSRFSGSGSGTEFTLTITSLQPEDVATYYCQQDLTTPLTFGGGTKVEIK	2.91667	FALSE	DIQMTQSPSSLSASVGDRVIVTCRAS	DIQMTQSPSSLSASVGDRVIVTCRAS	2	+-+-+--+++-++-++-++-+-++++	0.848485	FALSE	QGIKRE	QGIKRE	2	+++--+	3.12424	FALSE	LRWYQQKPGKAPTLLIY	LRWYQQKPGKAPTLLIY	2	+-++-++++++-+++++	0.9	FALSE	GSS	GSS	2	+++	5.42475	FALSE	TLQTGVSSRFSGSGSGTEFTLTITSLQPEDVATYYC	TLQTGVSSRFSGSGSGTEFTLTITSLQPEDVATYYC	2	++++++-++++++--++-+++++++++++++-++++	0.778283	FALSE	QQDLTTPLT	QQDLTTPLT	2	++++++--+		13.9924		2.52677
M04545:85:000000000-J2PY9:1:1112:17099:7403|VPRIMER=replicate2_IgK|DUPCOUNT=1	DIQMTQSPSSLSASVGDRVIVTCRASQGIKRELRWYQQKPGKAPTLLIYGSSTLQTGVSSRFSGSGSGTDFTLTITSLQPEDVATYYCQQDLTTPLTFGGGTKVEIK	2.91667	FALSE	DIQMTQSPSSLSASVGDRVIVTCRAS	DIQMTQSPSSLSASVGDRVIVTCRAS	2	+-+-+--+++-++-++-++-+-++++	0.848485	FALSE	QGIKRE	QGIKRE	2	+++--+	3.12424	FALSE	LRWYQQKPGKAPTLLIY	LRWYQQKPGKAPTLLIY	2	+-++-++++++-+++++	0.9	FALSE	GSS	GSS	2	+++	5.42475	FALSE	TLQTGVSSRFSGSGSGTDFTLTITSLQPEDVATYYC	TLQTGVSSRFSGSGSGTDFTLTITSLQPEDVATYYC	2	++++++-++++++--++-+++++++++++++-++++	0.778283	FALSE	QQDLTTPLT	QQDLTTPLT	2	++++++--+		13.9924		2.52677
M04545:85:000000000-J2PY9:1:2116:24492:12557|VPRIMER=replicate2_IgK|DUPCOUNT=1	DIQMTQSPSSLSASVGDRVIVTCRASQGIKRELRWYQQKPGKAPTLLIYGSSTLQTGVSSRFSGSGSGTDFTLTITSLQPEDVATYYCQQDLTTPLTFGGGTKVEIK	2.91667	FALSE	DIQMTQSPSSLSASVGDRVIVTCRAS	DIQMTQSPSSLSASVGDRVIVTCRAS	2	+-+-+--+++-++-++-++-+-++++	0.848485	FALSE	QGIKRE	QGIKRE	2	+++--+	3.12424	FALSE	LRWYQQKPGKAPTLLIY	LRWYQQKPGKAPTLLIY	2	+-++-++++++-+++++	0.9	FALSE	GSS	GSS	2	+++	5.42475	FALSE	TLQTGVSSRFSGSGSGTDFTLTITSLQPEDVATYYC	TLQTGVSSRFSGSGSGTDFTLTITSLQPEDVATYYC	2	++++++-++++++--++-+++++++++++++-++++	0.778283	FALSE	QQDLTTPLT	QQDLTTPLT	2	++++++--+		13.9924		2.52677
M04545:85:000000000-J2PY9:1:2113:9328:12519|VPRIMER=replicate2_IgK|DUPCOUNT=1	DIQMTQSPSSLSASVGDRVIVTCRASQGIKRELRWYQQKPGKAPTLLIYGSSTLQTGVSSRFSGSGSGTDFTLTITSLQPEDVATYYCQQDLTTPLTCGGGTRVEIK	2.91667	FALSE	DIQMTQSPSSLSASVGDRVIVTCRAS	DIQMTQSPSSLSASVGDRVIVTCRAS	2	+-+-+--+++-++-++-++-+-++++	0.848485	FALSE	QGIKRE	QGIKRE	2	+++--+	3.12424	FALSE	LRWYQQKPGKAPTLLIY	LRWYQQKPGKAPTLLIY	2	+-++-++++++-+++++	0.9	FALSE	GSS	GSS	2	+++	5.42475	FALSE	TLQTGVSSRFSGSGSGTDFTLTITSLQPEDVATYYC	TLQTGVSSRFSGSGSGTDFTLTITSLQPEDVATYYC	2	++++++-++++++--++-+++++++++++++-++++	0.778283	FALSE	QQDLTTPLT	QQDLTTPLT	2	++++++--+		13.9924		2.52677
M04545:85:000000000-J2PY9:1:1119:5180:9043|VPRIMER=replicate2_IgK|DUPCOUNT=1	DIQMTQSPSSLSASVGDRVIVTCRASQGIKRELRWYQQKPGKAPTLLIYGSSTLQTGVSSRFSGSGSVTDFTLTITSLQPEDVATYYCQQDLTTPLTFGVGTKVEIK	2.91667	FALSE	DIQMTQSPSSLSASVGDRVIVTCRAS	DIQMTQSPSSLSASVGDRVIVTCRAS	2	+-+-+--+++-++-++-++-+-++++	0.848485	FALSE	QGIKRE	QGIKRE	2	+++--+	3.12424	FALSE	LRWYQQKPGKAPTLLIY	LRWYQQKPGKAPTLLIY	2	+-++-++++++-+++++	0.9	FALSE	GSS	GSS	2	+++	5.42475	FALSE	TLQTGVSSRFSGSGSVTDFTLTITSLQPEDVATYYC	TLQTGVSSRFSGSGSVTDFTLTITSLQPEDVATYYC	2	++++++-++++++--++-+++++++++++++-++++	0.778283	FALSE	QQDLTTPLT	QQDLTTPLT	2	++++++--+		13.9924		2.52677
M04545:85:000000000-J2PY9:1:1116:14577:7885|VPRIMER=replicate2_IgK|DUPCOUNT=1	DIQMTQSPSSLSASVGDRVIVTCRASQGIKRELRWYQQKPGKAPTLLIYGSSTLQTGVSSRFSGSGSGTDFTLTITSLQPEDVATYYCQQDLTTPLTFGGGTKVEIK	2.91667	FALSE	DIQMTQSPSSLSASVGDRVIVTCRAS	DIQMTQSPSSLSASVGDRVIVTCRAS	2	+-+-+--+++-++-++-++-+-++++	0.848485	FALSE	QGIKRE	QGIKRE	2	+++--+	3.12424	FALSE	LRWYQQKPGKAPTLLIY	LRWYQQKPGKAPTLLIY	2	+-++-++++++-+++++	0.9	FALSE	GSS	GSS	2	+++	5.42475	FALSE	TLQTGVSSRFSGSGSGTDFTLTITSLQPEDVATYYC	TLQTGVSSRFSGSGSGTDFTLTITSLQPEDVATYYC	2	++++++-++++++--++-+++++++++++++-++++	0.778283	FALSE	QQDLTTPLT	QQDLTTPLT	2	++++++--+		13.9924		2.52677
M04545:85:000000000-J2PY9:1:1118:27303:16542|VPRIMER=replicate1_IgK|DUPCOUNT=1	DIQMTQSPSSLSASVGDRVIVTCRASQGIKRELRWYQQKPGKAPTLLIYGSSTLQTGVSSRFSRSGSGTDFTLTITCLQPEDVATYYCQQDLTTPLTFGGGTKVEIK	2.91667	FALSE	DIQMTQSPSSLSASVGDRVIVTCRAS	DIQMTQSPSSLSASVGDRVIVTCRAS	2	+-+-+--+++-++-++-++-+-++++	0.848485	FALSE	QGIKRE	QGIKRE	2	+++--+	3.12424	FALSE	LRWYQQKPGKAPTLLIY	LRWYQQKPGKAPTLLIY	2	+-++-++++++-+++++	0.9	FALSE	GSS	GSS	2	+++	5.42475	FALSE	TLQTGVSSRFSRSGSGTDFTLTITCLQPEDVATYYC	TLQTGVSSRFSRSGSGTDFTLTITCLQPEDVATYYC	2	++++++-++++++--++-+++++++++++++-++++	0.778283	FALSE	QQDLTTPLT	QQDLTTPLT	2	++++++--+		13.9924		2.52677
M04545:85:000000000-J2PY9:1:1117:17460:10198|VPRIMER=replicate2_IgK|DUPCOUNT=1	DIQMTQSPSSLSASVGDRVIVTCRASQGIKRELRWYQQKPGKAPTLLIYGSSTLQTGVSSRFSGSGSGTDFTLTITSLQPEDVATYYCQQDLTTPLTFGGGTKVEIK	2.91667	FALSE	DIQMTQSPSSLSASVGDRVIVTCRAS	DIQMTQSPSSLSASVGDRVIVTCRAS	2	+-+-+--+++-++-++-++-+-++++	0.848485	FALSE	QGIKRE	QGIKRE	2	+++--+	3.12424	FALSE	LRWYQQKPGKAPTLLIY	LRWYQQKPGKAPTLLIY	2	+-++-++++++-+++++	0.9	FALSE	GSS	GSS	2	+++	5.42475	FALSE	TLQTGVSSRFSGSGSGTDFTLTITSLQPEDVATYYC	TLQTGVSSRFSGSGSGTDFTLTITSLQPEDVATYYC	2	++++++-++++++--++-+++++++++++++-++++	0.778283	FALSE	QQDLTTPLT	QQDLTTPLT	2	++++++--+		13.9924		2.52677
M04545:85:000000000-J2PY9:1:2105:19924:15220|VPRIMER=replicate2_IgK|DUPCOUNT=1	DIQMTQSPSSLSASVGDRVIVTCRASQGIKRELRWYQQKPGKAPTLLIYGSSTLQTGVSSRFSGSGSGTDFTLTITSLQPEDVATYYCQQDLTTPLTFGGGTKVEIK	2.91667	FALSE	DIQMTQSPSSLSASVGDRVIVTCRAS	DIQMTQSPSSLSASVGDRVIVTCRAS	2	+-+-+--+++-++-++-++-+-++++	0.848485	FALSE	QGIKRE	QGIKRE	2	+++--+	3.12424	FALSE	LRWYQQKPGKAPTLLIY	LRWYQQKPGKAPTLLIY	2	+-++-++++++-+++++	0.9	FALSE	GSS	GSS	2	+++	5.42475	FALSE	TLQTGVSSRFSGSGSGTDFTLTITSLQPEDVATYYC	TLQTGVSSRFSGSGSGTDFTLTITSLQPEDVATYYC	2	++++++-++++++--++-+++++++++++++-++++	0.778283	FALSE	QQDLTTPLT	QQDLTTPLT	2	++++++--+		13.9924		2.52677
M04545:85:000000000-J2PY9:1:2104:12757:2200|VPRIMER=replicate1_IgK|DUPCOUNT=1	DIQMTQSPSSLSASVGDRVIVTCRASQGIKRELRWYQQKPGKAPTLLIYGSSTLQTGVSSRFSGSGSGTDFTLTITSLQPEDVATYYCQQDLTTPLTFGGGTKVAIK	2.91667	FALSE	DIQMTQSPSSLSASVGDRVIVTCRAS	DIQMTQSPSSLSASVGDRVIVTCRAS	2	+-+-+--+++-++-++-++-+-++++	0.848485	FALSE	QGIKRE	QGIKRE	2	+++--+	3.12424	FALSE	LRWYQQKPGKAPTLLIY	LRWYQQKPGKAPTLLIY	2	+-++-++++++-+++++	0.9	FALSE	GSS	GSS	2	+++	5.42475	FALSE	TLQTGVSSRFSGSGSGTDFTLTITSLQPEDVATYYC	TLQTGVSSRFSGSGSGTDFTLTITSLQPEDVATYYC	2	++++++-++++++--++-+++++++++++++-++++	0.778283	FALSE	QQDLTTPLT	QQDLTTPLT	2	++++++--+		13.9924		2.52677
M04545:85:000000000-J2PY9:1:1106:6562:22599|VPRIMER=replicate2_IgK|DUPCOUNT=4	DIQMTQSPSSLSASVGDRVIVTCRASQGIKRELRWYQQKPGKAPTLLIYGSSTLQTGVSSRFSGSGSETDFTLTITSLQPEDVATYYCQQDLTTPLTFGGGTKVEIK	2.91667	FALSE	DIQMTQSPSSLSASVGDRVIVTCRAS	DIQMTQSPSSLSASVGDRVIVTCRAS	2	+-+-+--+++-++-++-++-+-++++	0.848485	FALSE	QGIKRE	QGIKRE	2	+++--+	3.12424	FALSE	LRWYQQKPGKAPTLLIY	LRWYQQKPGKAPTLLIY	2	+-++-++++++-+++++	0.9	FALSE	GSS	GSS	2	+++	5.42475	FALSE	TLQTGVSSRFSGSGSETDFTLTITSLQPEDVATYYC	TLQTGVSSRFSGSGSETDFTLTITSLQPEDVATYYC	2	++++++-++++++--++-+++++++++++++-++++	0.778283	FALSE	QQDLTTPLT	QQDLTTPLT	2	++++++--+		13.9924		2.52677
M04545:85:000000000-J2PY9:1:2116:12413:4906|VPRIMER=replicate2_IgK|DUPCOUNT=1	DIQMTQSPSSLSASVGDRVIVTCRASQGIKRELRWYQQKPGKAPTLLIYGSSTLQTGVSSRFSGSGSGTDFTLTITSLQPEDVVTYYCQQDLTTPLTFGGGTKVEIK	2.91667	FALSE	DIQMTQSPSSLSASVGDRVIVTCRAS	DIQMTQSPSSLSASVGDRVIVTCRAS	2	+-+-+--+++-++-++-++-+-++++	0.848485	FALSE	QGIKRE	QGIKRE	2	+++--+	3.12424	FALSE	LRWYQQKPGKAPTLLIY	LRWYQQKPGKAPTLLIY	2	+-++-++++++-+++++	0.9	FALSE	GSS	GSS	2	+++	5.42475	FALSE	TLQTGVSSRFSGSGSGTDFTLTITSLQPEDVVTYYC	TLQTGVSSRFSGSGSGTDFTLTITSLQPEDVVTYYC	2	++++++-++++++--++-+++++++++++++-++++	0.778283	FALSE	QQDLTTPLT	QQDLTTPLT	2	++++++--+		13.9924		2.52677
M04545:85:000000000-J2PY9:1:2118:4850:6599|VPRIMER=replicate2_IgK|DUPCOUNT=1	DIQMTQSPSSLSASVGDRVIVTCRASQGIKRELRWYQQKPGKVPTLLIYGSSTLQTGVSARFSGSGSGTDFTLTITSLQPEDVATYYCQQDLTTPLTFGGGTKVEIK	2.91667	FALSE	DIQMTQSPSSLSASVGDRVIVTCRAS	DIQMTQSPSSLSASVGDRVIVTCRAS	2	+-+-+--+++-++-++-++-+-++++	0.848485	FALSE	QGIKRE	QGIKRE	2	+++--+	3.12424	FALSE	LRWYQQKPGKVPTLLIY	LRWYQQKPGKVPTLLIY	2	+-++-++++++-+++++	0.9	FALSE	GSS	GSS	2	+++	5.42475	FALSE	TLQTGVSARFSGSGSGTDFTLTITSLQPEDVATYYC	TLQTGVSARFSGSGSGTDFTLTITSLQPEDVATYYC	2	++++++-++++++--++-+++++++++++++-++++	0.778283	FALSE	QQDLTTPLT	QQDLTTPLT	2	++++++--+		13.9924		2.52677
M04545:85:000000000-J2PY9:1:1111:13944:24302|VPRIMER=replicate2_IgK|DUPCOUNT=1	DIQMTQSPSSLSASVGHRVIVTCRASQGIKRELRWYQQKPGKAPTLLIYGSSTLQTGVSSRFSDSGSGTDFTLTITSLQPEDVATYYCQQDLTTPLTFGGGTKVEIK	2.91667	FALSE	DIQMTQSPSSLSASVGHRVIVTCRAS	DIQMTQSPSSLSASVGHRVIVTCRAS	2	+-+-+--+++-++-++-++-+-++++	0.848485	FALSE	QGIKRE	QGIKRE	2	+++--+	3.12424	FALSE	LRWYQQKPGKAPTLLIY	LRWYQQKPGKAPTLLIY	2	+-++-++++++-+++++	0.9	FALSE	GSS	GSS	2	+++	5.42475	FALSE	TLQTGVSSRFSDSGSGTDFTLTITSLQPEDVATYYC	TLQTGVSSRFSDSGSGTDFTLTITSLQPEDVATYYC	2	++++++-++++++--++-+++++++++++++-++++	0.778283	FALSE	QQDLTTPLT	QQDLTTPLT	2	++++++--+		13.9924		2.52677
M04545:85:000000000-J2PY9:1:1103:7794:8740|VPRIMER=replicate2_IgK|DUPCOUNT=1	DIQMTQSPSSLSASVGDRVIVTCRASQGIKRELRWYQQKPGKAPTLLIYGSSTLQTGVSSRFSGSGSGTDFTLTITSLQPEDVATYYCQQDLTTPLTFGGETKVEIK	2.91667	FALSE	DIQMTQSPSSLSASVGDRVIVTCRAS	DIQMTQSPSSLSASVGDRVIVTCRAS	2	+-+-+--+++-++-++-++-+-++++	0.848485	FALSE	QGIKRE	QGIKRE	2	+++--+	3.12424	FALSE	LRWYQQKPGKAPTLLIY	LRWYQQKPGKAPTLLIY	2	+-++-++++++-+++++	0.9	FALSE	GSS	GSS	2	+++	5.42475	FALSE	TLQTGVSSRFSGSGSGTDFTLTITSLQPEDVATYYC	TLQTGVSSRFSGSGSGTDFTLTITSLQPEDVATYYC	2	++++++-++++++--++-+++++++++++++-++++	0.778283	FALSE	QQDLTTPLT	QQDLTTPLT	2	++++++--+		13.9924		2.52677
M04545:85:000000000-J2PY9:1:1110:11081:4953|VPRIMER=replicate1_IgK|DUPCOUNT=1	DIQMTQSPSSLSAFVGDRVIVTCRASQGIKRELRWYQQKPGKAPTLLIYGSSTLQTGVSSRFSGSGSGTDFTLTITSLQPEDVATYYCQQDLTTPLTFGGGTEVEIK	2.91667	FALSE	DIQMTQSPSSLSAFVGDRVIVTCRAS	DIQMTQSPSSLSAFVGDRVIVTCRAS	2	+-+-+--+++-++-++-++-+-++++	0.848485	FALSE	QGIKRE	QGIKRE	2	+++--+	3.12424	FALSE	LRWYQQKPGKAPTLLIY	LRWYQQKPGKAPTLLIY	2	+-++-++++++-+++++	0.9	FALSE	GSS	GSS	2	+++	5.42475	FALSE	TLQTGVSSRFSGSGSGTDFTLTITSLQPEDVATYYC	TLQTGVSSRFSGSGSGTDFTLTITSLQPEDVATYYC	2	++++++-++++++--++-+++++++++++++-++++	0.778283	FALSE	QQDLTTPLT	QQDLTTPLT	2	++++++--+		13.9924		2.52677
M04545:85:000000000-J2PY9:1:2107:17512:2301|VPRIMER=replicate1_IgK|DUPCOUNT=1	DIQMTQSPSSLSASVGDRVIVTCRASQGIRRELRWYQQKPGKAPTLLIYGSSTLQTGVSSRFSGSGSGTDFTLTITSLQPEDVATYYCQQDLTTPLTFGGGTKVEIK	2.91667	FALSE	DIQMTQSPSSLSASVGDRVIVTCRAS	DIQMTQSPSSLSASVGDRVIVTCRAS	2	+-+-+--+++-++-++-++-+-++++	0.848485	FALSE	QGIRRE	QGIRRE	2	+++--+	3.12424	FALSE	LRWYQQKPGKAPTLLIY	LRWYQQKPGKAPTLLIY	2	+-++-++++++-+++++	0.9	FALSE	GSS	GSS	2	+++	5.42475	FALSE	TLQTGVSSRFSGSGSGTDFTLTITSLQPEDVATYYC	TLQTGVSSRFSGSGSGTDFTLTITSLQPEDVATYYC	2	++++++-++++++--++-+++++++++++++-++++	0.778283	FALSE	QQDLTTPLT	QQDLTTPLT	2	++++++--+		13.9924		2.52677
M04545:85:000000000-J2PY9:1:2105:5263:5906|VPRIMER=replicate2_IgK|DUPCOUNT=1	DIQMTQSPSSLSASVGDRVIVTCRASQGIKRELRWYQQKPGKAPTLLIYGSSTLQTGVSSRFSGSGSGTDFTLTITSLQPEDVATYYCQQDLTTPLTFGGGTKVEIK	2.91667	FALSE	DIQMTQSPSSLSASVGDRVIVTCRAS	DIQMTQSPSSLSASVGDRVIVTCRAS	2	+-+-+--+++-++-++-++-+-++++	0.848485	FALSE	QGIKRE	QGIKRE	2	+++--+	3.12424	FALSE	LRWYQQKPGKAPTLLIY	LRWYQQKPGKAPTLLIY	2	+-++-++++++-+++++	0.9	FALSE	GSS	GSS	2	+++	5.42475	FALSE	TLQTGVSSRFSGSGSGTDFTLTITSLQPEDVATYYC	TLQTGVSSRFSGSGSGTDFTLTITSLQPEDVATYYC	2	++++++-++++++--++-+++++++++++++-++++	0.778283	FALSE	QQDLTTPLT	QQDLTTPLT	2	++++++--+		13.9924		2.52677
M04545:85:000000000-J2PY9:1:1119:7884:8458|VPRIMER=replicate1_IgK|DUPCOUNT=1	DIQMTQSPSSLSVSVGDRVIVTCRASQGIKRELRWYQQKPGKAPTLLIYGSSTLQTGVSSRFSGSGSGTDFTLTITSLQPEDVATYYCQQDLTTPLTFGGGTKVEIK	2.91667	FALSE	DIQMTQSPSSLSVSVGDRVIVTCRAS	DIQMTQSPSSLSVSVGDRVIVTCRAS	2	+-+-+--+++-++-++-++-+-++++	0.848485	FALSE	QGIKRE	QGIKRE	2	+++--+	3.12424	FALSE	LRWYQQKPGKAPTLLIY	LRWYQQKPGKAPTLLIY	2	+-++-++++++-+++++	0.9	FALSE	GSS	GSS	2	+++	5.42475	FALSE	TLQTGVSSRFSGSGSGTDFTLTITSLQPEDVATYYC	TLQTGVSSRFSGSGSGTDFTLTITSLQPEDVATYYC	2	++++++-++++++--++-+++++++++++++-++++	0.778283	FALSE	QQDLTTPLT	QQDLTTPLT	2	++++++--+		13.9924		2.52677
M04545:85:000000000-J2PY9:1:2104:17041:20948|VPRIMER=replicate2_IgK|DUPCOUNT=1	DIQMTQSPSSLSASVGDRVIVTCRASQGIKRELRWYQQKPGKAPTLLIYGSSTLQTGVSSRFSGSGSGTDFTLTITSLQPEDVATYYCQQDLTTPLTFGGGTKVEIK	2.91667	FALSE	DIQMTQSPSSLSASVGDRVIVTCRAS	DIQMTQSPSSLSASVGDRVIVTCRAS	2	+-+-+--+++-++-++-++-+-++++	0.848485	FALSE	QGIKRE	QGIKRE	2	+++--+	3.12424	FALSE	LRWYQQKPGKAPTLLIY	LRWYQQKPGKAPTLLIY	2	+-++-++++++-+++++	0.9	FALSE	GSS	GSS	2	+++	5.42475	FALSE	TLQTGVSSRFSGSGSGTDFTLTITSLQPEDVATYYC	TLQTGVSSRFSGSGSGTDFTLTITSLQPEDVATYYC	2	++++++-++++++--++-+++++++++++++-++++	0.778283	FALSE	QQDLTTPLT	QQDLTTPLT	2	++++++--+		13.9924		2.52677
M04545:85:000000000-J2PY9:1:2104:19785:11047|VPRIMER=replicate2_IgK|DUPCOUNT=1	DIQMTQSPSSLSASVGDRVIVTCRASQGIKRELRWYQQKPGKAPTLLIYGSSTLQTGVSSRFSGSGSGTDFTLTITSLQPEDVATYYCQQDLTTPLTFGGGTKVEIK	2.91667	FALSE	DIQMTQSPSSLSASVGDRVIVTCRAS	DIQMTQSPSSLSASVGDRVIVTCRAS	2	+-+-+--+++-++-++-++-+-++++	0.848485	FALSE	QGIKRE	QGIKRE	2	+++--+	3.12424	FALSE	LRWYQQKPGKAPTLLIY	LRWYQQKPGKAPTLLIY	2	+-++-++++++-+++++	0.9	FALSE	GSS	GSS	2	+++	5.42475	FALSE	TLQTGVSSRFSGSGSGTDFTLTITSLQPEDVATYYC	TLQTGVSSRFSGSGSGTDFTLTITSLQPEDVATYYC	2	++++++-++++++--++-+++++++++++++-++++	0.778283	FALSE	QQDLTTPLT	QQDLTTPLT	2	++++++--+		13.9924		2.52677
M04545:85:000000000-J2PY9:1:2107:23099:10751|VPRIMER=replicate2_IgK|DUPCOUNT=1	DIQMTQSPSSLSASVGDRVIVTCRTSQGIKRDLRWYQQKPGKAPTLLIYGSSTLQTGVSARFSGSGSGTDFTITITSLQPEDVATYYCQQDLTTPLTFGGGTKVEIK	2.91667	FALSE	DIQMTQSPSSLSASVGDRVIVTCRTS	DIQMTQSPSSLSASVGDRVIVTCRTS	2	+-+-+--+++-++-++-++-+-++++	0.848485	FALSE	QGIKRD	QGIKRD	2	+++--+	3.12424	FALSE	LRWYQQKPGKAPTLLIY	LRWYQQKPGKAPTLLIY	2	+-++-++++++-+++++	0.9	FALSE	GSS	GSS	2	+++	5.42475	FALSE	TLQTGVSARFSGSGSGTDFTITITSLQPEDVATYYC	TLQTGVSARFSGSGSGTDFTITITSLQPEDVATYYC	2	++++++-++++++--++-+++++++++++++-++++	0.778283	FALSE	QQDLTTPLT	QQDLTTPLT	2	++++++--+		13.9924		2.52677
M04545:85:000000000-J2PY9:1:2116:24786:14285|VPRIMER=replicate2_IgK|DUPCOUNT=1	DIQMTQSPSSLSASVGDRVIVTCRASQGIKRELRWYQQKPGKAPTLLIYGSSTLQTGVSSRFSGSGSGTDFTLTITSLQPEDVATYYCQQDLTTPLTFGGGTKVEIK	2.91667	FALSE	DIQMTQSPSSLSASVGDRVIVTCRAS	DIQMTQSPSSLSASVGDRVIVTCRAS	2	+-+-+--+++-++-++-++-+-++++	0.848485	FALSE	QGIKRE	QGIKRE	2	+++--+	3.12424	FALSE	LRWYQQKPGKAPTLLIY	LRWYQQKPGKAPTLLIY	2	+-++-++++++-+++++	0.9	FALSE	GSS	GSS	2	+++	5.42475	FALSE	TLQTGVSSRFSGSGSGTDFTLTITSLQPEDVATYYC	TLQTGVSSRFSGSGSGTDFTLTITSLQPEDVATYYC	2	++++++-++++++--++-+++++++++++++-++++	0.778283	FALSE	QQDLTTPLT	QQDLTTPLT	2	++++++--+		13.9924		2.52677
M04545:85:000000000-J2PY9:1:1101:10966:14222|VPRIMER=replicate2_IgK|DUPCOUNT=1	DIQMTKSPSSLSASVGDRVIVTCRASQGIKRELRWYQQKPGKAPTLLIYGSSTLQTGVSSRFSGSGSGTDFTLTITSLQPEDVATYYCQQDLTTPLTFGGGTKVEIK	2.91667	FALSE	DIQMTKSPSSLSASVGDRVIVTCRAS	DIQMTKSPSSLSASVGDRVIVTCRAS	2	+-+-+--+++-++-++-++-+-++++	0.848485	FALSE	QGIKRE	QGIKRE	2	+++--+	3.12424	FALSE	LRWYQQKPGKAPTLLIY	LRWYQQKPGKAPTLLIY	2	+-++-++++++-+++++	0.9	FALSE	GSS	GSS	2	+++	5.42475	FALSE	TLQTGVSSRFSGSGSGTDFTLTITSLQPEDVATYYC	TLQTGVSSRFSGSGSGTDFTLTITSLQPEDVATYYC	2	++++++-++++++--++-+++++++++++++-++++	0.778283	FALSE	QQDLTTPLT	QQDLTTPLT	2	++++++--+		13.9924		2.52677
M04545:85:000000000-J2PY9:1:2116:11857:10910|VPRIMER=replicate2_IgK|DUPCOUNT=1	DIQMTQSPSSLSASVGDRVIVTCRASQGIKRELRWYQQKPGKAPTLLIYGSSTLQTGVSSRFSGSGSGTDFTLTVTSLQPEDVATYYCQQDLTTPLTFGGGTKVEIK	2.91667	FALSE	DIQMTQSPSSLSASVGDRVIVTCRAS	DIQMTQSPSSLSASVGDRVIVTCRAS	2	+-+-+--+++-++-++-++-+-++++	0.848485	FALSE	QGIKRE	QGIKRE	2	+++--+	3.12424	FALSE	LRWYQQKPGKAPTLLIY	LRWYQQKPGKAPTLLIY	2	+-++-++++++-+++++	0.9	FALSE	GSS	GSS	2	+++	5.42475	FALSE	TLQTGVSSRFSGSGSGTDFTLTVTSLQPEDVATYYC	TLQTGVSSRFSGSGSGTDFTLTVTSLQPEDVATYYC	2	++++++-++++++--++-+++++++++++++-++++	0.778283	FALSE	QQDLTTPLT	QQDLTTPLT	2	++++++--+		13.9924		2.52677
M04545:85:000000000-J2PY9:1:1119:17836:19753|VPRIMER=replicate2_IgK|DUPCOUNT=1	DIQMTQSPSSLSASVGDRVIVTCRASQGIKRELRWYQQKPGKAPTLLIYGSSTLQTGVSSRFSGSGSGTDFTLTITSLQPEDVATYYCQQDLTTPLTFGGGTKVEIK	2.91667	FALSE	DIQMTQSPSSLSASVGDRVIVTCRAS	DIQMTQSPSSLSASVGDRVIVTCRAS	2	+-+-+--+++-++-++-++-+-++++	0.848485	FALSE	QGIKRE	QGIKRE	2	+++--+	3.12424	FALSE	LRWYQQKPGKAPTLLIY	LRWYQQKPGKAPTLLIY	2	+-++-++++++-+++++	0.9	FALSE	GSS	GSS	2	+++	5.42475	FALSE	TLQTGVSSRFSGSGSGTDFTLTITSLQPEDVATYYC	TLQTGVSSRFSGSGSGTDFTLTITSLQPEDVATYYC	2	++++++-++++++--++-+++++++++++++-++++	0.778283	FALSE	QQDLTTPLT	QQDLTTPLT	2	++++++--+		13.9924		2.52677
M04545:85:000000000-J2PY9:1:2117:16118:24270|VPRIMER=replicate2_IgK|DUPCOUNT=1	DIQMTQSPSSLSASVGHRVIVTCRASQGIKRELRWYQQKPGKAPTLLIYGSSTLQTGVSSRFSGSGSGTDFTLTITSLQPEDVATYYCQQDLTTPLTFGGGTKVEIK	2.91667	FALSE	DIQMTQSPSSLSASVGHRVIVTCRAS	DIQMTQSPSSLSASVGHRVIVTCRAS	2	+-+-+--+++-++-++-++-+-++++	0.848485	FALSE	QGIKRE	QGIKRE	2	+++--+	3.12424	FALSE	LRWYQQKPGKAPTLLIY	LRWYQQKPGKAPTLLIY	2	+-++-++++++-+++++	0.9	FALSE	GSS	GSS	2	+++	5.42475	FALSE	TLQTGVSSRFSGSGSGTDFTLTITSLQPEDVATYYC	TLQTGVSSRFSGSGSGTDFTLTITSLQPEDVATYYC	2	++++++-++++++--++-+++++++++++++-++++	0.778283	FALSE	QQDLTTPLT	QQDLTTPLT	2	++++++--+		13.9924		2.52677
M04545:85:000000000-J2PY9:1:1114:24102:18425|VPRIMER=replicate1_IgK|DUPCOUNT=1	DIQMTQSPSSLSASVGDRVIVTCRASQGIKRELRWYQQKPGKAPTLLIYGSSTLQTGVSSRFSGSGSGTDFTLTITSLQPEDVATYYCQQDLITPLTFGGGTKVEIK	2.91667	FALSE	DIQMTQSPSSLSASVGDRVIVTCRAS	DIQMTQSPSSLSASVGDRVIVTCRAS	2	+-+-+--+++-++-++-++-+-++++	0.848485	FALSE	QGIKRE	QGIKRE	2	+++--+	3.12424	FALSE	LRWYQQKPGKAPTLLIY	LRWYQQKPGKAPTLLIY	2	+-++-++++++-+++++	0.9	FALSE	GSS	GSS	2	+++	5.42475	FALSE	TLQTGVSSRFSGSGSGTDFTLTITSLQPEDVATYYC	TLQTGVSSRFSGSGSGTDFTLTITSLQPEDVATYYC	2	++++++-++++++--++-+++++++++++++-++++	0.778283	FALSE	QQDLITPLT	QQDLITPLT	2	++++++--+		13.9924		2.52677
M04545:85:000000000-J2PY9:1:2110:10918:10934|VPRIMER=replicate1_IgK|DUPCOUNT=1	DIQMTQSPSSLSASVGDRVIVTCRASQGIKSELRWYQQKPGKAPTLLIYGSSTLQTGVSSRFSGSGSGTDFTLTITSLQPEDVATYYCQQDLTTPLTFGGGTKVEIK	2.91667	FALSE	DIQMTQSPSSLSASVGDRVIVTCRAS	DIQMTQSPSSLSASVGDRVIVTCRAS	2	+-+-+--+++-++-++-++-+-++++	0.848485	FALSE	QGIKSE	QGIKSE	2	+++--+	3.12424	FALSE	LRWYQQKPGKAPTLLIY	LRWYQQKPGKAPTLLIY	2	+-++-++++++-+++++	0.9	FALSE	GSS	GSS	2	+++	5.42475	FALSE	TLQTGVSSRFSGSGSGTDFTLTITSLQPEDVATYYC	TLQTGVSSRFSGSGSGTDFTLTITSLQPEDVATYYC	2	++++++-++++++--++-+++++++++++++-++++	0.778283	FALSE	QQDLTTPLT	QQDLTTPLT	2	++++++--+		13.9924		2.52677
M04545:85:000000000-J2PY9:1:1110:11027:13380|VPRIMER=replicate1_IgK|DUPCOUNT=501	DIQMTQSPSSLSASVGDRVIVTCRASQGIKRELRWYQQKPGKAPTLLIYGSSTLQTGVSSRFSGSGSGTDFTLTITSLQPEDVATYYCQQDLTTPLTFGGGTKVEIK	2.91667	FALSE	DIQMTQSPSSLSASVGDRVIVTCRAS	DIQMTQSPSSLSASVGDRVIVTCRAS	2	+-+-+--+++-++-++-++-+-++++	0.848485	FALSE	QGIKRE	QGIKRE	2	+++--+	3.12424	FALSE	LRWYQQKPGKAPTLLIY	LRWYQQKPGKAPTLLIY	2	+-++-++++++-+++++	0.9	FALSE	GSS	GSS	2	+++	5.42475	FALSE	TLQTGVSSRFSGSGSGTDFTLTITSLQPEDVATYYC	TLQTGVSSRFSGSGSGTDFTLTITSLQPEDVATYYC	2	++++++-++++++--++-+++++++++++++-++++	0.778283	FALSE	QQDLTTPLT	QQDLTTPLT	2	++++++--+		13.9924		2.52677
M04545:85:000000000-J2PY9:1:1102:21520:15138|VPRIMER=replicate1_IgK|DUPCOUNT=1	DIQMTQSPSSLSASVGDRVIVTCRASQGIKRELRWYQQKPGKAPTLLIYGSSTLQTGVSSRFSGSGSGTDFTLTITSLQPEDVATYYCQQDLTTPLTFGGGTKVEVK	2.91667	FALSE	DIQMTQSPSSLSASVGDRVIVTCRAS	DIQMTQSPSSLSASVGDRVIVTCRAS	2	+-+-+--+++-++-++-++-+-++++	0.848485	FALSE	QGIKRE	QGIKRE	2	+++--+	3.12424	FALSE	LRWYQQKPGKAPTLLIY	LRWYQQKPGKAPTLLIY	2	+-++-++++++-+++++	0.9	FALSE	GSS	GSS	2	+++	5.42475	FALSE	TLQTGVSSRFSGSGSGTDFTLTITSLQPEDVATYYC	TLQTGVSSRFSGSGSGTDFTLTITSLQPEDVATYYC	2	++++++-++++++--++-+++++++++++++-++++	0.778283	FALSE	QQDLTTPLT	QQDLTTPLT	2	++++++--+		13.9924		2.52677
M04545:85:000000000-J2PY9:1:1119:10108:24466|VPRIMER=replicate2_IgK|DUPCOUNT=1	DIQMTQSPSSLSASVGDRVIVTCRASQGIKRELRWYQQKPGKAPTLLIYGSSTLQTGVASRFSGSGSGTDFSLTITSLQPEDVATYYCQQDLTTPLTFGGGTKVEIK	2.91667	FALSE	DIQMTQSPSSLSASVGDRVIVTCRAS	DIQMTQSPSSLSASVGDRVIVTCRAS	2	+-+-+--+++-++-++-++-+-++++	0.848485	FALSE	QGIKRE	QGIKRE	2	+++--+	3.12424	FALSE	LRWYQQKPGKAPTLLIY	LRWYQQKPGKAPTLLIY	2	+-++-++++++-+++++	0.9	FALSE	GSS	GSS	2	+++	5.42475	FALSE	TLQTGVASRFSGSGSGTDFSLTITSLQPEDVATYYC	TLQTGVASRFSGSGSGTDFSLTITSLQPEDVATYYC	2	++++++-++++++--++-+++++++++++++-++++	0.778283	FALSE	QQDLTTPLT	QQDLTTPLT	2	++++++--+		13.9924		2.52677
M04545:85:000000000-J2PY9:1:1111:26277:4741|VPRIMER=replicate1_IgK|DUPCOUNT=1	DIQMTQSPSSLSASVGDRVIVTCRASQGIKRELRWYQQKPGKAPTLLIYGSSTLQTGVSSRFSGSGSGTDFTLTITSLQPEDVATYYCQQDLTTPLTFGGGTKVEIK	2.91667	FALSE	DIQMTQSPSSLSASVGDRVIVTCRAS	DIQMTQSPSSLSASVGDRVIVTCRAS	2	+-+-+--+++-++-++-++-+-++++	0.848485	FALSE	QGIKRE	QGIKRE	2	+++--+	3.12424	FALSE	LRWYQQKPGKAPTLLIY	LRWYQQKPGKAPTLLIY	2	+-++-++++++-+++++	0.9	FALSE	GSS	GSS	2	+++	5.42475	FALSE	TLQTGVSSRFSGSGSGTDFTLTITSLQPEDVATYYC	TLQTGVSSRFSGSGSGTDFTLTITSLQPEDVATYYC	2	++++++-++++++--++-+++++++++++++-++++	0.778283	FALSE	QQDLTTPLT	QQDLTTPLT	2	++++++--+		13.9924		2.52677
M04545:85:000000000-J2PY9:1:2109:3904:19851|VPRIMER=replicate1_IgK|DUPCOUNT=1	DIQMTQSPSSLSASVGDRVIVTCRASQGIKRELRWYQQKPGKAPTLLIYGSSTLQTGVSSRFSGSGSGTDFTLTITSLQPEDVATYYCQQDLTTPLTVGGGTNVEIK	2.91667	FALSE	DIQMTQSPSSLSASVGDRVIVTCRAS	DIQMTQSPSSLSASVGDRVIVTCRAS	2	+-+-+--+++-++-++-++-+-++++	0.848485	FALSE	QGIKRE	QGIKRE	2	+++--+	3.12424	FALSE	LRWYQQKPGKAPTLLIY	LRWYQQKPGKAPTLLIY	2	+-++-++++++-+++++	0.9	FALSE	GSS	GSS	2	+++	5.42475	FALSE	TLQTGVSSRFSGSGSGTDFTLTITSLQPEDVATYYC	TLQTGVSSRFSGSGSGTDFTLTITSLQPEDVATYYC	2	++++++-++++++--++-+++++++++++++-++++	0.778283	FALSE	QQDLTTPLT	QQDLTTPLT	2	++++++--+		13.9924		2.52677
M04545:85:000000000-J2PY9:1:1107:26184:20939|VPRIMER=replicate1_IgK|DUPCOUNT=1	DIQMTQSPSSLSASVGDRVIVTCRASQGIKRELRWYQQKPGKAPTLLIYGSSTLQTGVSSRFSGSGSGTDFTLTITSLQPEDVATYYCQQDLTTPLTFGGGTKVEIK	2.91667	FALSE	DIQMTQSPSSLSASVGDRVIVTCRAS	DIQMTQSPSSLSASVGDRVIVTCRAS	2	+-+-+--+++-++-++-++-+-++++	0.848485	FALSE	QGIKRE	QGIKRE	2	+++--+	3.12424	FALSE	LRWYQQKPGKAPTLLIY	LRWYQQKPGKAPTLLIY	2	+-++-++++++-+++++	0.9	FALSE	GSS	GSS	2	+++	5.42475	FALSE	TLQTGVSSRFSGSGSGTDFTLTITSLQPEDVATYYC	TLQTGVSSRFSGSGSGTDFTLTITSLQPEDVATYYC	2	++++++-++++++--++-+++++++++++++-++++	0.778283	FALSE	QQDLTTPLT	QQDLTTPLT	2	++++++--+		13.9924		2.52677
M04545:85:000000000-J2PY9:1:2109:4035:9794|VPRIMER=replicate1_IgK|DUPCOUNT=1	DIQMTQSPSSLSASVGDRVIVTCRASQGIKRELRWYQQKPGKAPTLLIYGSSTLQTGVSSRFSGSGSGTDFTLTITSLQPEDVATYYCQQDLTTPLTFGGGTKVEIK	2.91667	FALSE	DIQMTQSPSSLSASVGDRVIVTCRAS	DIQMTQSPSSLSASVGDRVIVTCRAS	2	+-+-+--+++-++-++-++-+-++++	0.848485	FALSE	QGIKRE	QGIKRE	2	+++--+	3.12424	FALSE	LRWYQQKPGKAPTLLIY	LRWYQQKPGKAPTLLIY	2	+-++-++++++-+++++	0.9	FALSE	GSS	GSS	2	+++	5.42475	FALSE	TLQTGVSSRFSGSGSGTDFTLTITSLQPEDVATYYC	TLQTGVSSRFSGSGSGTDFTLTITSLQPEDVATYYC	2	++++++-++++++--++-+++++++++++++-++++	0.778283	FALSE	QQDLTTPLT	QQDLTTPLT	2	++++++--+		13.9924		2.52677
M04545:85:000000000-J2PY9:1:2106:16517:22847|VPRIMER=replicate1_IgK|DUPCOUNT=1	DIQMTQSPSPLSASVGDRVIVTCRASQGIKRELRWYQQKPGKAPTLLIYGSSTLQTGVSARFSGSGSGTDFTLTITSLQPEDVATYYCQQDLTTPLTFGGGTKVEIK	2.91667	FALSE	DIQMTQSPSPLSASVGDRVIVTCRAS	DIQMTQSPSPLSASVGDRVIVTCRAS	2	+-+-+--+++-++-++-++-+-++++	0.848485	FALSE	QGIKRE	QGIKRE	2	+++--+	3.12424	FALSE	LRWYQQKPGKAPTLLIY	LRWYQQKPGKAPTLLIY	2	+-++-++++++-+++++	0.9	FALSE	GSS	GSS	2	+++	5.42475	FALSE	TLQTGVSARFSGSGSGTDFTLTITSLQPEDVATYYC	TLQTGVSARFSGSGSGTDFTLTITSLQPEDVATYYC	2	++++++-++++++--++-+++++++++++++-++++	0.778283	FALSE	QQDLTTPLT	QQDLTTPLT	2	++++++--+		13.9924		2.52677
M04545:85:000000000-J2PY9:1:2106:10824:16113|VPRIMER=replicate2_IgK|DUPCOUNT=1	DIQMTQSPSSLSASVGDRVIVTCRASQGIKRELRWYQRKPGKAPTLLIYGSSTLQTGVSSRFSGSGSGTDFTLTITSLQPEDVATYYCQQDLTTPLTFGGGTKVEIK	2.91667	FALSE	DIQMTQSPSSLSASVGDRVIVTCRAS	DIQMTQSPSSLSASVGDRVIVTCRAS	2	+-+-+--+++-++-++-++-+-++++	0.848485	FALSE	QGIKRE	QGIKRE	2	+++--+	3.12424	FALSE	LRWYQRKPGKAPTLLIY	LRWYQRKPGKAPTLLIY	2	+-++-++++++-+++++	0.9	FALSE	GSS	GSS	2	+++	5.42475	FALSE	TLQTGVSSRFSGSGSGTDFTLTITSLQPEDVATYYC	TLQTGVSSRFSGSGSGTDFTLTITSLQPEDVATYYC	2	++++++-++++++--++-+++++++++++++-++++	0.778283	FALSE	QQDLTTPLT	QQDLTTPLT	2	++++++--+		13.9924		2.52677
M04545:85:000000000-J2PY9:1:2108:26406:14343|VPRIMER=replicate1_IgK|DUPCOUNT=1	DIQMSQSPSSLSASVGDRVIVTCRASQGIKRELRWYQQKPGKAPTLLIYGSSTLQTGVSSRFSGSGSGTDFTLTITSLQPEDVATYYCQQDLTTPLTFGGGTKVEIK	2.91667	FALSE	DIQMSQSPSSLSASVGDRVIVTCRAS	DIQMSQSPSSLSASVGDRVIVTCRAS	2	+-+-+--+++-++-++-++-+-++++	0.848485	FALSE	QGIKRE	QGIKRE	2	+++--+	3.12424	FALSE	LRWYQQKPGKAPTLLIY	LRWYQQKPGKAPTLLIY	2	+-++-++++++-+++++	0.9	FALSE	GSS	GSS	2	+++	5.42475	FALSE	TLQTGVSSRFSGSGSGTDFTLTITSLQPEDVATYYC	TLQTGVSSRFSGSGSGTDFTLTITSLQPEDVATYYC	2	++++++-++++++--++-+++++++++++++-++++	0.778283	FALSE	QQDLTTPLT	QQDLTTPLT	2	++++++--+		13.9924		2.52677
M04545:85:000000000-J2PY9:1:2113:5406:11021|VPRIMER=replicate1_IgK|DUPCOUNT=1	DIQMTQSPSSLSASVGDRVIVTCRASQGIKRELRWYQQKPGKAPTLLIYGSSTLQTGVSSRFSGSGSGTDFTLTITSLQPEDVATYYCQQDLTTPLTFGGGTKVEIK	2.91667	FALSE	DIQMTQSPSSLSASVGDRVIVTCRAS	DIQMTQSPSSLSASVGDRVIVTCRAS	2	+-+-+--+++-++-++-++-+-++++	0.848485	FALSE	QGIKRE	QGIKRE	2	+++--+	3.12424	FALSE	LRWYQQKPGKAPTLLIY	LRWYQQKPGKAPTLLIY	2	+-++-++++++-+++++	0.9	FALSE	GSS	GSS	2	+++	5.42475	FALSE	TLQTGVSSRFSGSGSGTDFTLTITSLQPEDVATYYC	TLQTGVSSRFSGSGSGTDFTLTITSLQPEDVATYYC	2	++++++-++++++--++-+++++++++++++-++++	0.778283	FALSE	QQDLTTPLT	QQDLTTPLT	2	++++++--+		13.9924		2.52677
M04545:85:000000000-J2PY9:1:1106:15640:10909|VPRIMER=replicate1_IgK|DUPCOUNT=1	DIQMTQSPSSLSAFVGDRVIVTCRASQGIKRELRWYQQKPGKAPTLLIYGSSTLQTGVSSRFSGSGSGTDFTLTITSLQPEDVASYYCQQDLTTPLTFGGGTKVEIK	2.91667	FALSE	DIQMTQSPSSLSAFVGDRVIVTCRAS	DIQMTQSPSSLSAFVGDRVIVTCRAS	2	+-+-+--+++-++-++-++-+-++++	0.848485	FALSE	QGIKRE	QGIKRE	2	+++--+	3.12424	FALSE	LRWYQQKPGKAPTLLIY	LRWYQQKPGKAPTLLIY	2	+-++-++++++-+++++	0.9	FALSE	GSS	GSS	2	+++	5.42475	FALSE	TLQTGVSSRFSGSGSGTDFTLTITSLQPEDVASYYC	TLQTGVSSRFSGSGSGTDFTLTITSLQPEDVASYYC	2	++++++-++++++--++-+++++++++++++-++++	0.778283	FALSE	QQDLTTPLT	QQDLTTPLT	2	++++++--+		13.9924		2.52677
M04545:85:000000000-J2PY9:1:2116:6998:20506|VPRIMER=replicate2_IgK|DUPCOUNT=1	DIQMTQSPSSLSASVGDRVIVSCRASQGIKRELRWYQQKPGKAPTLLIYGSSTLQTGVSSRFSGSGSGTDFTLTITSLQPEDVATYYCQQDLTTPLTFGGGTKVEIK	2.91667	FALSE	DIQMTQSPSSLSASVGDRVIVSCRAS	DIQMTQSPSSLSASVGDRVIVSCRAS	2	+-+-+--+++-++-++-++-+-++++	0.848485	FALSE	QGIKRE	QGIKRE	2	+++--+	3.12424	FALSE	LRWYQQKPGKAPTLLIY	LRWYQQKPGKAPTLLIY	2	+-++-++++++-+++++	0.9	FALSE	GSS	GSS	2	+++	5.42475	FALSE	TLQTGVSSRFSGSGSGTDFTLTITSLQPEDVATYYC	TLQTGVSSRFSGSGSGTDFTLTITSLQPEDVATYYC	2	++++++-++++++--++-+++++++++++++-++++	0.778283	FALSE	QQDLTTPLT	QQDLTTPLT	2	++++++--+		13.9924		2.52677
M04545:85:000000000-J2PY9:1:2106:23249:17897|VPRIMER=replicate1_IgK|DUPCOUNT=1	DIQMTQSPSSLSASVGDRVIVTCRASQGIKRELRWYQQKPGKAPTLLIYGSSTLQTGVSSRFSGSGSGTDFTLTITSLQPEDVATYYCQQDLTTPLTFGGGTKVEIK	2.91667	FALSE	DIQMTQSPSSLSASVGDRVIVTCRAS	DIQMTQSPSSLSASVGDRVIVTCRAS	2	+-+-+--+++-++-++-++-+-++++	0.848485	FALSE	QGIKRE	QGIKRE	2	+++--+	3.12424	FALSE	LRWYQQKPGKAPTLLIY	LRWYQQKPGKAPTLLIY	2	+-++-++++++-+++++	0.9	FALSE	GSS	GSS	2	+++	5.42475	FALSE	TLQTGVSSRFSGSGSGTDFTLTITSLQPEDVATYYC	TLQTGVSSRFSGSGSGTDFTLTITSLQPEDVATYYC	2	++++++-++++++--++-+++++++++++++-++++	0.778283	FALSE	QQDLTTPLT	QQDLTTPLT	2	++++++--+		13.9924		2.52677
M04545:85:000000000-J2PY9:1:2113:28332:11705|VPRIMER=replicate1_IgK|DUPCOUNT=1	DIQMTQSPSSLSASVGDRVIVTCRASQGIKRELRWYQQKPGKAPTLLIYGSSTLQTGVASRVSGSGSGTDFTLTITSLQPEDVATYYCQQDLTTPLTFGGGTKVEIK	2.91667	FALSE	DIQMTQSPSSLSASVGDRVIVTCRAS	DIQMTQSPSSLSASVGDRVIVTCRAS	2	+-+-+--+++-++-++-++-+-++++	0.848485	FALSE	QGIKRE	QGIKRE	2	+++--+	3.12424	FALSE	LRWYQQKPGKAPTLLIY	LRWYQQKPGKAPTLLIY	2	+-++-++++++-+++++	0.9	FALSE	GSS	GSS	2	+++	5.42475	FALSE	TLQTGVASRVSGSGSGTDFTLTITSLQPEDVATYYC	TLQTGVASRVSGSGSGTDFTLTITSLQPEDVATYYC	2	++++++-++++++--++-+++++++++++++-++++	0.778283	FALSE	QQDLTTPLT	QQDLTTPLT	2	++++++--+		13.9924		2.52677
M04545:85:000000000-J2PY9:1:1110:4970:16206|VPRIMER=replicate1_IgK|DUPCOUNT=1	DIQMTQSPSSLSASVGDRVIVTCRASQGIKRELRWYQQKPGKAPTLLIYGSSTLQTGVSSRFSGSGSGTDFTLTITSLQPEDVATYYCQQDLTTPLTFGGGTKVEIK	2.91667	FALSE	DIQMTQSPSSLSASVGDRVIVTCRAS	DIQMTQSPSSLSASVGDRVIVTCRAS	2	+-+-+--+++-++-++-++-+-++++	0.848485	FALSE	QGIKRE	QGIKRE	2	+++--+	3.12424	FALSE	LRWYQQKPGKAPTLLIY	LRWYQQKPGKAPTLLIY	2	+-++-++++++-+++++	0.9	FALSE	GSS	GSS	2	+++	5.42475	FALSE	TLQTGVSSRFSGSGSGTDFTLTITSLQPEDVATYYC	TLQTGVSSRFSGSGSGTDFTLTITSLQPEDVATYYC	2	++++++-++++++--++-+++++++++++++-++++	0.778283	FALSE	QQDLTTPLT	QQDLTTPLT	2	++++++--+		13.9924		2.52677
M04545:85:000000000-J2PY9:1:1118:24142:2862|VPRIMER=replicate1_IgK|DUPCOUNT=1	DIQMTQSPSSLSASVGDRVIVTCRASQGIKRELRWYQQKPGKAPTLLIYGSSTLQTGVSSRFSGSGSGTDFTLTITSLQPEDVATYYCQQDLTTPLTFGGGTKVEIK	2.91667	FALSE	DIQMTQSPSSLSASVGDRVIVTCRAS	DIQMTQSPSSLSASVGDRVIVTCRAS	2	+-+-+--+++-++-++-++-+-++++	0.848485	FALSE	QGIKRE	QGIKRE	2	+++--+	3.12424	FALSE	LRWYQQKPGKAPTLLIY	LRWYQQKPGKAPTLLIY	2	+-++-++++++-+++++	0.9	FALSE	GSS	GSS	2	+++	5.42475	FALSE	TLQTGVSSRFSGSGSGTDFTLTITSLQPEDVATYYC	TLQTGVSSRFSGSGSGTDFTLTITSLQPEDVATYYC	2	++++++-++++++--++-+++++++++++++-++++	0.778283	FALSE	QQDLTTPLT	QQDLTTPLT	2	++++++--+		13.9924		2.52677
M04545:85:000000000-J2PY9:1:2116:12242:3875|VPRIMER=replicate2_IgK|DUPCOUNT=2	DIQMTQSPSSLSASVGDRVIVTCRASQGIKRELRWYQQKPGKAPTLLIYGSSTLQTGVSSRFSGSGSGTDFTLTITSLQPEDVATYYCQQDLTTPLTFGGGTKVEIK	2.91667	FALSE	DIQMTQSPSSLSASVGDRVIVTCRAS	DIQMTQSPSSLSASVGDRVIVTCRAS	2	+-+-+--+++-++-++-++-+-++++	0.848485	FALSE	QGIKRE	QGIKRE	2	+++--+	3.12424	FALSE	LRWYQQKPGKAPTLLIY	LRWYQQKPGKAPTLLIY	2	+-++-++++++-+++++	0.9	FALSE	GSS	GSS	2	+++	5.42475	FALSE	TLQTGVSSRFSGSGSGTDFTLTITSLQPEDVATYYC	TLQTGVSSRFSGSGSGTDFTLTITSLQPEDVATYYC	2	++++++-++++++--++-+++++++++++++-++++	0.778283	FALSE	QQDLTTPLT	QQDLTTPLT	2	++++++--+		13.9924		2.52677
M04545:85:000000000-J2PY9:1:1108:6028:13521|VPRIMER=replicate1_IgK|DUPCOUNT=1	DIQMTQSPSSLSASVGDRVIVTCRASQGIKRELRWYQQKPGKAPTLLIYGSSTLQTGVSSRFSGSGSGTDFTLTITSLQPEDVATYYCQQDLTTPLTFGGGTKVEIK	2.91667	FALSE	DIQMTQSPSSLSASVGDRVIVTCRAS	DIQMTQSPSSLSASVGDRVIVTCRAS	2	+-+-+--+++-++-++-++-+-++++	0.848485	FALSE	QGIKRE	QGIKRE	2	+++--+	3.12424	FALSE	LRWYQQKPGKAPTLLIY	LRWYQQKPGKAPTLLIY	2	+-++-++++++-+++++	0.9	FALSE	GSS	GSS	2	+++	5.42475	FALSE	TLQTGVSSRFSGSGSGTDFTLTITSLQPEDVATYYC	TLQTGVSSRFSGSGSGTDFTLTITSLQPEDVATYYC	2	++++++-++++++--++-+++++++++++++-++++	0.778283	FALSE	QQDLTTPLT	QQDLTTPLT	2	++++++--+		13.9924		2.52677
M04545:85:000000000-J2PY9:1:1108:15610:2422|VPRIMER=replicate1_IgK|DUPCOUNT=1	DIQMTQSPSSLSASVGDRVIVTCRASQGIKRELRWYQQKPGKAPTLLIYGSSTLQTGVSSRFSGSGSGTDFTLTITSLQPEDVATYYCQQDLTTPLTFGGGTKVEIK	2.91667	FALSE	DIQMTQSPSSLSASVGDRVIVTCRAS	DIQMTQSPSSLSASVGDRVIVTCRAS	2	+-+-+--+++-++-++-++-+-++++	0.848485	FALSE	QGIKRE	QGIKRE	2	+++--+	3.12424	FALSE	LRWYQQKPGKAPTLLIY	LRWYQQKPGKAPTLLIY	2	+-++-++++++-+++++	0.9	FALSE	GSS	GSS	2	+++	5.42475	FALSE	TLQTGVSSRFSGSGSGTDFTLTITSLQPEDVATYYC	TLQTGVSSRFSGSGSGTDFTLTITSLQPEDVATYYC	2	++++++-++++++--++-+++++++++++++-++++	0.778283	FALSE	QQDLTTPLT	QQDLTTPLT	2	++++++--+		13.9924		2.52677
M04545:85:000000000-J2PY9:1:2116:3184:8053|VPRIMER=replicate1_IgK|DUPCOUNT=1	DIQMTQSPSSLSASVGDRVIVTCRASQGIKRELRWYQQKLGKAPTLLIYGSSTLQTGVSSRFSGSGSGTDFTLTITSLQPEDVATYYCQQDLTTPLTFGGGTKVEIK	2.91667	FALSE	DIQMTQSPSSLSASVGDRVIVTCRAS	DIQMTQSPSSLSASVGDRVIVTCRAS	2	+-+-+--+++-++-++-++-+-++++	0.848485	FALSE	QGIKRE	QGIKRE	2	+++--+	3.12424	FALSE	LRWYQQKLGKAPTLLIY	LRWYQQKLGKAPTLLIY	2	+-++-++++++-+++++	0.9	FALSE	GSS	GSS	2	+++	5.42475	FALSE	TLQTGVSSRFSGSGSGTDFTLTITSLQPEDVATYYC	TLQTGVSSRFSGSGSGTDFTLTITSLQPEDVATYYC	2	++++++-++++++--++-+++++++++++++-++++	0.778283	FALSE	QQDLTTPLT	QQDLTTPLT	2	++++++--+		13.9924		2.52677
M04545:85:000000000-J2PY9:1:1111:9936:4059|VPRIMER=replicate1_IgK|DUPCOUNT=1	DIQMTQSPSSLSASVGDRVIVTCRASQGIKRELRWYQQKPGKAPTLLIYGSSTLQTGVSSRFSGSGSGTDFTLTITSLQPEDVATYYCQQDLTTPLTFGGGTKVEIK	2.91667	FALSE	DIQMTQSPSSLSASVGDRVIVTCRAS	DIQMTQSPSSLSASVGDRVIVTCRAS	2	+-+-+--+++-++-++-++-+-++++	0.848485	FALSE	QGIKRE	QGIKRE	2	+++--+	3.12424	FALSE	LRWYQQKPGKAPTLLIY	LRWYQQKPGKAPTLLIY	2	+-++-++++++-+++++	0.9	FALSE	GSS	GSS	2	+++	5.42475	FALSE	TLQTGVSSRFSGSGSGTDFTLTITSLQPEDVATYYC	TLQTGVSSRFSGSGSGTDFTLTITSLQPEDVATYYC	2	++++++-++++++--++-+++++++++++++-++++	0.778283	FALSE	QQDLTTPLT	QQDLTTPLT	2	++++++--+		13.9924		2.52677
M04545:85:000000000-J2PY9:1:2112:15791:4663|VPRIMER=replicate2_IgK|DUPCOUNT=2	DIQMTQSPSSLSASVGDRVIVTCRASQGIKRELRWYQQKPGKAPTLLIYGSSTLQTGVSSRISGSGSGTDFTLTITSLQPEDVATYYCQQDLTTPLTFGGGTKVEIK	2.91667	FALSE	DIQMTQSPSSLSASVGDRVIVTCRAS	DIQMTQSPSSLSASVGDRVIVTCRAS	2	+-+-+--+++-++-++-++-+-++++	0.848485	FALSE	QGIKRE	QGIKRE	2	+++--+	3.12424	FALSE	LRWYQQKPGKAPTLLIY	LRWYQQKPGKAPTLLIY	2	+-++-++++++-+++++	0.9	FALSE	GSS	GSS	2	+++	5.42475	FALSE	TLQTGVSSRISGSGSGTDFTLTITSLQPEDVATYYC	TLQTGVSSRISGSGSGTDFTLTITSLQPEDVATYYC	2	++++++-++++++--++-+++++++++++++-++++	0.778283	FALSE	QQDLTTPLT	QQDLTTPLT	2	++++++--+		13.9924		2.52677
M04545:85:000000000-J2PY9:1:2107:18850:11100|VPRIMER=replicate2_IgK|DUPCOUNT=1	DIQMTQSPSSLSASVGDRVIVTCRASQGIKRELRWYQQKPGKAPTLLIYGSSTLQTGVSSRFSGSGSGTDFTLTISSLQPEDVATYYCQQDLTTPLTFGGGTKVEIK	2.91667	FALSE	DIQMTQSPSSLSASVGDRVIVTCRAS	DIQMTQSPSSLSASVGDRVIVTCRAS	2	+-+-+--+++-++-++-++-+-++++	0.848485	FALSE	QGIKRE	QGIKRE	2	+++--+	3.12424	FALSE	LRWYQQKPGKAPTLLIY	LRWYQQKPGKAPTLLIY	2	+-++-++++++-+++++	0.9	FALSE	GSS	GSS	2	+++	5.42475	FALSE	TLQTGVSSRFSGSGSGTDFTLTISSLQPEDVATYYC	TLQTGVSSRFSGSGSGTDFTLTISSLQPEDVATYYC	2	++++++-++++++--++-+++++++++++++-++++	0.778283	FALSE	QQDLTTPLT	QQDLTTPLT	2	++++++--+		13.9924		2.52677
M04545:85:000000000-J2PY9:1:1116:17833:12981|VPRIMER=replicate2_IgK|DUPCOUNT=2	DIQMTQSPSSLSASVGDRVIVTCRASQGIKRELRWYQQKPGKAPTLLIYGSSTLQTGVSSRFSGSGAGTDFTLTITSLQPEDVATYYCQQDLTTPLTFGGGTKVEIK	2.91667	FALSE	DIQMTQSPSSLSASVGDRVIVTCRAS	DIQMTQSPSSLSASVGDRVIVTCRAS	2	+-+-+--+++-++-++-++-+-++++	0.848485	FALSE	QGIKRE	QGIKRE	2	+++--+	3.12424	FALSE	LRWYQQKPGKAPTLLIY	LRWYQQKPGKAPTLLIY	2	+-++-++++++-+++++	0.9	FALSE	GSS	GSS	2	+++	5.42475	FALSE	TLQTGVSSRFSGSGAGTDFTLTITSLQPEDVATYYC	TLQTGVSSRFSGSGAGTDFTLTITSLQPEDVATYYC	2	++++++-++++++--++-+++++++++++++-++++	0.778283	FALSE	QQDLTTPLT	QQDLTTPLT	2	++++++--+		13.9924		2.52677
M04545:85:000000000-J2PY9:1:2106:10470:8036|VPRIMER=replicate1_IgK|DUPCOUNT=1	DIQMTQSPSSLSASVGDRVIVTCRASQGIKRELRWYQQKPGKAPTLLIYGSSTLQTGVSSRFSGSGSGTDFTLTITSLQPEDVATYYCQQDLTTPLTFGGGTKVEIK	2.91667	FALSE	DIQMTQSPSSLSASVGDRVIVTCRAS	DIQMTQSPSSLSASVGDRVIVTCRAS	2	+-+-+--+++-++-++-++-+-++++	0.848485	FALSE	QGIKRE	QGIKRE	2	+++--+	3.12424	FALSE	LRWYQQKPGKAPTLLIY	LRWYQQKPGKAPTLLIY	2	+-++-++++++-+++++	0.9	FALSE	GSS	GSS	2	+++	5.42475	FALSE	TLQTGVSSRFSGSGSGTDFTLTITSLQPEDVATYYC	TLQTGVSSRFSGSGSGTDFTLTITSLQPEDVATYYC	2	++++++-++++++--++-+++++++++++++-++++	0.778283	FALSE	QQDLTTPLT	QQDLTTPLT	2	++++++--+		13.9924		2.52677
M04545:85:000000000-J2PY9:1:2103:20105:23433|VPRIMER=replicate1_IgK|DUPCOUNT=1	DIQMTQSPSSLSASVGDRVIVTCRASQGIKRELRWYQQKPGKAPTLLIYGSSTLQTGVSSRFSGSGSGTDFTLTITSLQPEDVATYYCQQDLTTPLTFGGGTKVEIK	2.91667	FALSE	DIQMTQSPSSLSASVGDRVIVTCRAS	DIQMTQSPSSLSASVGDRVIVTCRAS	2	+-+-+--+++-++-++-++-+-++++	0.848485	FALSE	QGIKRE	QGIKRE	2	+++--+	3.12424	FALSE	LRWYQQKPGKAPTLLIY	LRWYQQKPGKAPTLLIY	2	+-++-++++++-+++++	0.9	FALSE	GSS	GSS	2	+++	5.42475	FALSE	TLQTGVSSRFSGSGSGTDFTLTITSLQPEDVATYYC	TLQTGVSSRFSGSGSGTDFTLTITSLQPEDVATYYC	2	++++++-++++++--++-+++++++++++++-++++	0.778283	FALSE	QQDLTTPLT	QQDLTTPLT	2	++++++--+		13.9924		2.52677
M04545:85:000000000-J2PY9:1:1112:27063:9560|VPRIMER=replicate1_IgK|DUPCOUNT=1	DIQMTQSPSSLSASVGDRVIVTCRASQGIKRELRWYQQKPGKAPTLLIYGSSTLQTGVSPRFSGSGSGTDFTLTITSLQPEDVATYYCQQDLTTPLTFGGGTKVEIK	2.91667	FALSE	DIQMTQSPSSLSASVGDRVIVTCRAS	DIQMTQSPSSLSASVGDRVIVTCRAS	2	+-+-+--+++-++-++-++-+-++++	0.848485	FALSE	QGIKRE	QGIKRE	2	+++--+	3.12424	FALSE	LRWYQQKPGKAPTLLIY	LRWYQQKPGKAPTLLIY	2	+-++-++++++-+++++	0.9	FALSE	GSS	GSS	2	+++	5.42475	FALSE	TLQTGVSPRFSGSGSGTDFTLTITSLQPEDVATYYC	TLQTGVSPRFSGSGSGTDFTLTITSLQPEDVATYYC	2	++++++-++++++--++-+++++++++++++-++++	0.778283	FALSE	QQDLTTPLT	QQDLTTPLT	2	++++++--+		13.9924		2.52677
M04545:85:000000000-J2PY9:1:1109:12963:10335|VPRIMER=replicate2_IgK|DUPCOUNT=1	DIQMTQSPSSLSASVGDRVIVTCRASQGIKRELRWYQQKPGKAPTLLIYGSSTLQTGVSSRFSGSGSGTDFTLTITSLQPEDVATYYCQQDLTTPLTFGGGTKVEIK	2.91667	FALSE	DIQMTQSPSSLSASVGDRVIVTCRAS	DIQMTQSPSSLSASVGDRVIVTCRAS	2	+-+-+--+++-++-++-++-+-++++	0.848485	FALSE	QGIKRE	QGIKRE	2	+++--+	3.12424	FALSE	LRWYQQKPGKAPTLLIY	LRWYQQKPGKAPTLLIY	2	+-++-++++++-+++++	0.9	FALSE	GSS	GSS	2	+++	5.42475	FALSE	TLQTGVSSRFSGSGSGTDFTLTITSLQPEDVATYYC	TLQTGVSSRFSGSGSGTDFTLTITSLQPEDVATYYC	2	++++++-++++++--++-+++++++++++++-++++	0.778283	FALSE	QQDLTTPLT	QQDLTTPLT	2	++++++--+		13.9924		2.52677
M04545:85:000000000-J2PY9:1:1102:21666:20652|VPRIMER=replicate1_IgK|DUPCOUNT=4	DIQMTQSPSSLSASVGDRVIVTCRASQGIKRELRWYQQKPGKAPTLLIYGSSTLQTGVSSRFSGSGSRTDFTLTITSLQPEDVATYYCQQDLTTPLTFGGGTKVEIK	2.91667	FALSE	DIQMTQSPSSLSASVGDRVIVTCRAS	DIQMTQSPSSLSASVGDRVIVTCRAS	2	+-+-+--+++-++-++-++-+-++++	0.848485	FALSE	QGIKRE	QGIKRE	2	+++--+	3.12424	FALSE	LRWYQQKPGKAPTLLIY	LRWYQQKPGKAPTLLIY	2	+-++-++++++-+++++	0.9	FALSE	GSS	GSS	2	+++	5.42475	FALSE	TLQTGVSSRFSGSGSRTDFTLTITSLQPEDVATYYC	TLQTGVSSRFSGSGSRTDFTLTITSLQPEDVATYYC	2	++++++-++++++--++-+++++++++++++-++++	0.778283	FALSE	QQDLTTPLT	QQDLTTPLT	2	++++++--+		13.9924		2.52677
M04545:85:000000000-J2PY9:1:2101:6267:14048|VPRIMER=replicate1_IgK|DUPCOUNT=1	DIQMTQSPSSLSASVGDRVIVTCRASQGIKRELRWYQQKPGKAPTLLIYGSSTLQTGVSSRFSGSGSGTDFTLTITSLQPEDVATYYCQQDLTTPLTFGGGTMVEIK	2.91667	FALSE	DIQMTQSPSSLSASVGDRVIVTCRAS	DIQMTQSPSSLSASVGDRVIVTCRAS	2	+-+-+--+++-++-++-++-+-++++	0.848485	FALSE	QGIKRE	QGIKRE	2	+++--+	3.12424	FALSE	LRWYQQKPGKAPTLLIY	LRWYQQKPGKAPTLLIY	2	+-++-++++++-+++++	0.9	FALSE	GSS	GSS	2	+++	5.42475	FALSE	TLQTGVSSRFSGSGSGTDFTLTITSLQPEDVATYYC	TLQTGVSSRFSGSGSGTDFTLTITSLQPEDVATYYC	2	++++++-++++++--++-+++++++++++++-++++	0.778283	FALSE	QQDLTTPLT	QQDLTTPLT	2	++++++--+		13.9924		2.52677
M04545:85:000000000-J2PY9:1:1103:16670:24468|VPRIMER=replicate2_IgK|DUPCOUNT=1	DIQMTQSPSSLSASVGDRVIVTCRASQGIKRELRWYQQKPGKAPTLLIYGSSTLQTGVSSRFSGSGSGTDFTLTITSLQPEDVATYYCQQDLTTPLTFGGGTKVEIK	2.91667	FALSE	DIQMTQSPSSLSASVGDRVIVTCRAS	DIQMTQSPSSLSASVGDRVIVTCRAS	2	+-+-+--+++-++-++-++-+-++++	0.848485	FALSE	QGIKRE	QGIKRE	2	+++--+	3.12424	FALSE	LRWYQQKPGKAPTLLIY	LRWYQQKPGKAPTLLIY	2	+-++-++++++-+++++	0.9	FALSE	GSS	GSS	2	+++	5.42475	FALSE	TLQTGVSSRFSGSGSGTDFTLTITSLQPEDVATYYC	TLQTGVSSRFSGSGSGTDFTLTITSLQPEDVATYYC	2	++++++-++++++--++-+++++++++++++-++++	0.778283	FALSE	QQDLTTPLT	QQDLTTPLT	2	++++++--+		13.9924		2.52677
M04545:85:000000000-J2PY9:1:2106:28298:14858|VPRIMER=replicate2_IgK|DUPCOUNT=1	DIQMTQSPSSLSASVGDRVIVTCRASQGIKRELRWYQQKPGKAPTLLIYGSSTLQTGVSSRFSGSGSRTDFTLTITSLQPEDVATYYCQQDLTTPLTFGGGTKVEIK	2.91667	FALSE	DIQMTQSPSSLSASVGDRVIVTCRAS	DIQMTQSPSSLSASVGDRVIVTCRAS	2	+-+-+--+++-++-++-++-+-++++	0.848485	FALSE	QGIKRE	QGIKRE	2	+++--+	3.12424	FALSE	LRWYQQKPGKAPTLLIY	LRWYQQKPGKAPTLLIY	2	+-++-++++++-+++++	0.9	FALSE	GSS	GSS	2	+++	5.42475	FALSE	TLQTGVSSRFSGSGSRTDFTLTITSLQPEDVATYYC	TLQTGVSSRFSGSGSRTDFTLTITSLQPEDVATYYC	2	++++++-++++++--++-+++++++++++++-++++	0.778283	FALSE	QQDLTTPLT	QQDLTTPLT	2	++++++--+		13.9924		2.52677
M04545:85:000000000-J2PY9:1:2117:22806:8143|VPRIMER=replicate1_IgK|DUPCOUNT=1	DIQMTQSPSSLSASVGDRVIVTCRASQGIKRELRWYQQKPGKAPTLLIYGSSTLQTGVSARFSGSGSGTDFTLTITSLQPEDVATYYCQQDLTTPLTFGGGTKVEIK	2.91667	FALSE	DIQMTQSPSSLSASVGDRVIVTCRAS	DIQMTQSPSSLSASVGDRVIVTCRAS	2	+-+-+--+++-++-++-++-+-++++	0.848485	FALSE	QGIKRE	QGIKRE	2	+++--+	3.12424	FALSE	LRWYQQKPGKAPTLLIY	LRWYQQKPGKAPTLLIY	2	+-++-++++++-+++++	0.9	FALSE	GSS	GSS	2	+++	5.42475	FALSE	TLQTGVSARFSGSGSGTDFTLTITSLQPEDVATYYC	TLQTGVSARFSGSGSGTDFTLTITSLQPEDVATYYC	2	++++++-++++++--++-+++++++++++++-++++	0.778283	FALSE	QQDLTTPLT	QQDLTTPLT	2	++++++--+		13.9924		2.52677
M04545:85:000000000-J2PY9:1:1103:11551:14625|VPRIMER=replicate2_IgK|DUPCOUNT=51	DIQMTQSPSSLSASVGDRVIVTCRASQGIKRELRWYQQKPGKAPTLLIYGSSTLHTGVSSRFSGSGSGTDFTLTITSLQPEDVATYYCQQDLTTPLTFGGGTKVEIK	2.91667	FALSE	DIQMTQSPSSLSASVGDRVIVTCRAS	DIQMTQSPSSLSASVGDRVIVTCRAS	2	+-+-+--+++-++-++-++-+-++++	0.848485	FALSE	QGIKRE	QGIKRE	2	+++--+	3.12424	FALSE	LRWYQQKPGKAPTLLIY	LRWYQQKPGKAPTLLIY	2	+-++-++++++-+++++	0.9	FALSE	GSS	GSS	2	+++	5.42475	FALSE	TLHTGVSSRFSGSGSGTDFTLTITSLQPEDVATYYC	TLHTGVSSRFSGSGSGTDFTLTITSLQPEDVATYYC	2	++++++-++++++--++-+++++++++++++-++++	0.778283	FALSE	QQDLTTPLT	QQDLTTPLT	2	++++++--+		13.9924		2.52677
M04545:85:000000000-J2PY9:1:2112:14963:5124|VPRIMER=replicate2_IgK|DUPCOUNT=1	DIQMTQSPSSLSASIGDRVIVTCRASQGIKRELRWYQQKPGKAPTLLIYGSSTLQTGVSSRFSGSGSGTDFTLTITSLQPEDVATYYCQQDLTTPLTFGGGIKVEIK	2.91667	FALSE	DIQMTQSPSSLSASIGDRVIVTCRAS	DIQMTQSPSSLSASIGDRVIVTCRAS	2	+-+-+--+++-++-++-++-+-++++	0.848485	FALSE	QGIKRE	QGIKRE	2	+++--+	3.12424	FALSE	LRWYQQKPGKAPTLLIY	LRWYQQKPGKAPTLLIY	2	+-++-++++++-+++++	0.9	FALSE	GSS	GSS	2	+++	5.42475	FALSE	TLQTGVSSRFSGSGSGTDFTLTITSLQPEDVATYYC	TLQTGVSSRFSGSGSGTDFTLTITSLQPEDVATYYC	2	++++++-++++++--++-+++++++++++++-++++	0.778283	FALSE	QQDLTTPLT	QQDLTTPLT	2	++++++--+		13.9924		2.52677
M04545:85:000000000-J2PY9:1:1114:13628:9217|VPRIMER=replicate2_IgK|DUPCOUNT=1	DIQMTQSPSSLSASVGDRVIVTCRASQGIKRELRWYQQKPGKAPTLLIYGSSTLQTGVSSRFSGSGSGTDFTLIITSLQPEDVATYYCQQDLTTPLTFGGGTKVEIK	2.91667	FALSE	DIQMTQSPSSLSASVGDRVIVTCRAS	DIQMTQSPSSLSASVGDRVIVTCRAS	2	+-+-+--+++-++-++-++-+-++++	0.848485	FALSE	QGIKRE	QGIKRE	2	+++--+	3.12424	FALSE	LRWYQQKPGKAPTLLIY	LRWYQQKPGKAPTLLIY	2	+-++-++++++-+++++	0.9	FALSE	GSS	GSS	2	+++	5.42475	FALSE	TLQTGVSSRFSGSGSGTDFTLIITSLQPEDVATYYC	TLQTGVSSRFSGSGSGTDFTLIITSLQPEDVATYYC	2	++++++-++++++--++-+++++++++++++-++++	0.778283	FALSE	QQDLTTPLT	QQDLTTPLT	2	++++++--+		13.9924		2.52677
M04545:85:000000000-J2PY9:1:1101:8681:9027|VPRIMER=replicate1_IgK|DUPCOUNT=1	DIQMTQSPSSLSASVGDRVIVTCRASQGIKRELRWYQQKPGKAPTLLIYGSSTLQTGVSSRFSGSGSGTDFTLTITSLQPEDVATYYCQQDLTTPLTFGGGTKVEIK	2.91667	FALSE	DIQMTQSPSSLSASVGDRVIVTCRAS	DIQMTQSPSSLSASVGDRVIVTCRAS	2	+-+-+--+++-++-++-++-+-++++	0.848485	FALSE	QGIKRE	QGIKRE	2	+++--+	3.12424	FALSE	LRWYQQKPGKAPTLLIY	LRWYQQKPGKAPTLLIY	2	+-++-++++++-+++++	0.9	FALSE	GSS	GSS	2	+++	5.42475	FALSE	TLQTGVSSRFSGSGSGTDFTLTITSLQPEDVATYYC	TLQTGVSSRFSGSGSGTDFTLTITSLQPEDVATYYC	2	++++++-++++++--++-+++++++++++++-++++	0.778283	FALSE	QQDLTTPLT	QQDLTTPLT	2	++++++--+		13.9924		2.52677
M04545:85:000000000-J2PY9:1:2112:25221:23420|VPRIMER=replicate1_IgK|DUPCOUNT=1	GIQMTQSPSSLSASVGDRVIVTCRASQGIKRELRWYQQKPGKAPTLLIYGSSTLQTGVSSRFSGSGSGTDFTLTITSLQPEDVATYYCQQDLTTPLTFGGGTKVEIK	2.91667	FALSE	GIQMTQSPSSLSASVGDRVIVTCRAS	GIQMTQSPSSLSASVGDRVIVTCRAS	2	+-+-+--+++-++-++-++-+-++++	0.848485	FALSE	QGIKRE	QGIKRE	2	+++--+	3.12424	FALSE	LRWYQQKPGKAPTLLIY	LRWYQQKPGKAPTLLIY	2	+-++-++++++-+++++	0.9	FALSE	GSS	GSS	2	+++	5.42475	FALSE	TLQTGVSSRFSGSGSGTDFTLTITSLQPEDVATYYC	TLQTGVSSRFSGSGSGTDFTLTITSLQPEDVATYYC	2	++++++-++++++--++-+++++++++++++-++++	0.778283	FALSE	QQDLTTPLT	QQDLTTPLT	2	++++++--+		13.9924		2.52677
M04545:85:000000000-J2PY9:1:2103:25538:21070|VPRIMER=replicate1_IgK|DUPCOUNT=1	DIQMTQSPSSLSASVGDRVIVTCRASQGIKRELRWYQQKPGKAPTLLIYGSSTLQTGVSSRFSGSGSGTDFTLTITILQPEDVATYYCQQDLTTPLTFGGGTKVEIK	2.91667	FALSE	DIQMTQSPSSLSASVGDRVIVTCRAS	DIQMTQSPSSLSASVGDRVIVTCRAS	2	+-+-+--+++-++-++-++-+-++++	0.848485	FALSE	QGIKRE	QGIKRE	2	+++--+	3.12424	FALSE	LRWYQQKPGKAPTLLIY	LRWYQQKPGKAPTLLIY	2	+-++-++++++-+++++	0.9	FALSE	GSS	GSS	2	+++	5.42475	FALSE	TLQTGVSSRFSGSGSGTDFTLTITILQPEDVATYYC	TLQTGVSSRFSGSGSGTDFTLTITILQPEDVATYYC	2	++++++-++++++--++-+++++++++++++-++++	0.778283	FALSE	QQDLTTPLT	QQDLTTPLT	2	++++++--+		13.9924		2.52677
M04545:85:000000000-J2PY9:1:1113:4880:7132|VPRIMER=replicate2_IgK|DUPCOUNT=1	DIQMTQSPSSLSASVGDRVIVTCRASQGIKRELRWYQQKPGKAPTLLIYGSSTLQTGVSSRFSGSGSGTDFTLTITSLQPEDVATYYCQQDLTTPRTFGGGTKVEIK	2.91667	FALSE	DIQMTQSPSSLSASVGDRVIVTCRAS	DIQMTQSPSSLSASVGDRVIVTCRAS	2	+-+-+--+++-++-++-++-+-++++	0.848485	FALSE	QGIKRE	QGIKRE	2	+++--+	3.12424	FALSE	LRWYQQKPGKAPTLLIY	LRWYQQKPGKAPTLLIY	2	+-++-++++++-+++++	0.9	FALSE	GSS	GSS	2	+++	5.42475	FALSE	TLQTGVSSRFSGSGSGTDFTLTITSLQPEDVATYYC	TLQTGVSSRFSGSGSGTDFTLTITSLQPEDVATYYC	2	++++++-++++++--++-+++++++++++++-++++	0.778283	FALSE	QQDLTTPRT	QQDLTTPRT	2	++++++--+		13.9924		2.52677
M04545:85:000000000-J2PY9:1:1106:14171:5411|VPRIMER=replicate1_IgK|DUPCOUNT=1	DIQMTQSPSSLSASVGDRVIVTCRASQGIKRELRWYQQKPGKAPTLLIYGSSTLQTGVSSRFSGSGSGTDFTLTITSLQPEDVATYYCQQDLTTPLTFGGGTKVEIK	2.91667	FALSE	DIQMTQSPSSLSASVGDRVIVTCRAS	DIQMTQSPSSLSASVGDRVIVTCRAS	2	+-+-+--+++-++-++-++-+-++++	0.848485	FALSE	QGIKRE	QGIKRE	2	+++--+	3.12424	FALSE	LRWYQQKPGKAPTLLIY	LRWYQQKPGKAPTLLIY	2	+-++-++++++-+++++	0.9	FALSE	GSS	GSS	2	+++	5.42475	FALSE	TLQTGVSSRFSGSGSGTDFTLTITSLQPEDVATYYC	TLQTGVSSRFSGSGSGTDFTLTITSLQPEDVATYYC	2	++++++-++++++--++-+++++++++++++-++++	0.778283	FALSE	QQDLTTPLT	QQDLTTPLT	2	++++++--+		13.9924		2.52677
M04545:85:000000000-J2PY9:1:2107:4491:12672|VPRIMER=replicate1_IgK|DUPCOUNT=1	DIQMTQSPSSLSASVGDRVIVTCRASQGIKRVLRWYQQKPGKAPTLLIYGSSTLQTGVSSRFSGSGAGTDFTLTITSLQPEDVATYYCQQDLTTPLTFGGGTKVEIK	2.91667	FALSE	DIQMTQSPSSLSASVGDRVIVTCRAS	DIQMTQSPSSLSASVGDRVIVTCRAS	2	+-+-+--+++-++-++-++-+-++++	0.848485	FALSE	QGIKRV	QGIKRV	2	+++--+	3.12424	FALSE	LRWYQQKPGKAPTLLIY	LRWYQQKPGKAPTLLIY	2	+-++-++++++-+++++	0.9	FALSE	GSS	GSS	2	+++	5.42475	FALSE	TLQTGVSSRFSGSGAGTDFTLTITSLQPEDVATYYC	TLQTGVSSRFSGSGAGTDFTLTITSLQPEDVATYYC	2	++++++-++++++--++-+++++++++++++-++++	0.778283	FALSE	QQDLTTPLT	QQDLTTPLT	2	++++++--+		13.9924		2.52677
M04545:85:000000000-J2PY9:1:1109:8409:8654|VPRIMER=replicate1_IgK|DUPCOUNT=1	DIQMTQSPSSLSASVGDRVIVTCRASQGIKRELRWYQQKPGKAPTLLIYGSSTLQTGVSSRFSGSGSGTDFTLTITSLQPEDVATYYCQQDLTTPLTFGGGTKVEIK	2.91667	FALSE	DIQMTQSPSSLSASVGDRVIVTCRAS	DIQMTQSPSSLSASVGDRVIVTCRAS	2	+-+-+--+++-++-++-++-+-++++	0.848485	FALSE	QGIKRE	QGIKRE	2	+++--+	3.12424	FALSE	LRWYQQKPGKAPTLLIY	LRWYQQKPGKAPTLLIY	2	+-++-++++++-+++++	0.9	FALSE	GSS	GSS	2	+++	5.42475	FALSE	TLQTGVSSRFSGSGSGTDFTLTITSLQPEDVATYYC	TLQTGVSSRFSGSGSGTDFTLTITSLQPEDVATYYC	2	++++++-++++++--++-+++++++++++++-++++	0.778283	FALSE	QQDLTTPLT	QQDLTTPLT	2	++++++--+		13.9924		2.52677
M04545:85:000000000-J2PY9:1:2107:16008:4331|VPRIMER=replicate2_IgK|DUPCOUNT=1	DIQMTQSPSSLSASVGDRVIVTCRASQGIKRELRWYQQKPGKAPTLLIYGSSTLQTGVSSRFSGSGSGTDFTLTITSLQPEDVATYYCQQDLTTPLTFGGGTKVDIK	2.91667	FALSE	DIQMTQSPSSLSASVGDRVIVTCRAS	DIQMTQSPSSLSASVGDRVIVTCRAS	2	+-+-+--+++-++-++-++-+-++++	0.848485	FALSE	QGIKRE	QGIKRE	2	+++--+	3.12424	FALSE	LRWYQQKPGKAPTLLIY	LRWYQQKPGKAPTLLIY	2	+-++-++++++-+++++	0.9	FALSE	GSS	GSS	2	+++	5.42475	FALSE	TLQTGVSSRFSGSGSGTDFTLTITSLQPEDVATYYC	TLQTGVSSRFSGSGSGTDFTLTITSLQPEDVATYYC	2	++++++-++++++--++-+++++++++++++-++++	0.778283	FALSE	QQDLTTPLT	QQDLTTPLT	2	++++++--+		13.9924		2.52677
M04545:85:000000000-J2PY9:1:2111:11951:23083|VPRIMER=replicate2_IgK|DUPCOUNT=1	DIQMTQSPSSLSASVGDRVIVTCRASQGIKRELRWYQQKPGKAPTLLIYGSSTLQTGVYSRFSGSGSGTDFTLTITSLQPEDVATYYCQQDLTTPLTFGGGTKVEIK	2.91667	FALSE	DIQMTQSPSSLSASVGDRVIVTCRAS	DIQMTQSPSSLSASVGDRVIVTCRAS	2	+-+-+--+++-++-++-++-+-++++	0.848485	FALSE	QGIKRE	QGIKRE	2	+++--+	3.12424	FALSE	LRWYQQKPGKAPTLLIY	LRWYQQKPGKAPTLLIY	2	+-++-++++++-+++++	0.9	FALSE	GSS	GSS	2	+++	5.42475	FALSE	TLQTGVYSRFSGSGSGTDFTLTITSLQPEDVATYYC	TLQTGVYSRFSGSGSGTDFTLTITSLQPEDVATYYC	2	++++++-++++++--++-+++++++++++++-++++	0.778283	FALSE	QQDLTTPLT	QQDLTTPLT	2	++++++--+		13.9924		2.52677
M04545:85:000000000-J2PY9:1:1104:25153:21670|VPRIMER=replicate2_IgK|DUPCOUNT=1	DIQMTQSPSSLSASVGDRVIVTCRASQGIKRELRWYQQKPGKAPTLLIYGSSTLQTGVSSRFSGSGSGTDFTLTITSLQPEDVATYYCQQDLTTPLTFGRGTKVEI	2.91667	FALSE	DIQMTQSPSSLSASVGDRVIVTCRAS	DIQMTQSPSSLSASVGDRVIVTCRAS	2	+-+-+--+++-++-++-++-+-++++	0.848485	FALSE	QGIKRE	QGIKRE	2	+++--+	3.12424	FALSE	LRWYQQKPGKAPTLLIY	LRWYQQKPGKAPTLLIY	2	+-++-++++++-+++++	0.9	FALSE	GSS	GSS	2	+++	5.42475	FALSE	TLQTGVSSRFSGSGSGTDFTLTITSLQPEDVATYYC	TLQTGVSSRFSGSGSGTDFTLTITSLQPEDVATYYC	2	++++++-++++++--++-+++++++++++++-++++	0.778283	FALSE	QQDLTTPLT	QQDLTTPLT	2	++++++--+		13.9924		2.52677
M04545:85:000000000-J2PY9:1:1108:25489:9508|VPRIMER=replicate1_IgK|DUPCOUNT=1	DIQMTQSPSSLSASVGDRVIVTCRASQGIKRELRWYQQKPGKAPTLLIYGSSTLQTGVSSRFSGSGSGTDFTLTITSLQPEDVATYYCQQDLTTPLTFGGGTKVEIK	2.91667	FALSE	DIQMTQSPSSLSASVGDRVIVTCRAS	DIQMTQSPSSLSASVGDRVIVTCRAS	2	+-+-+--+++-++-++-++-+-++++	0.848485	FALSE	QGIKRE	QGIKRE	2	+++--+	3.12424	FALSE	LRWYQQKPGKAPTLLIY	LRWYQQKPGKAPTLLIY	2	+-++-++++++-+++++	0.9	FALSE	GSS	GSS	2	+++	5.42475	FALSE	TLQTGVSSRFSGSGSGTDFTLTITSLQPEDVATYYC	TLQTGVSSRFSGSGSGTDFTLTITSLQPEDVATYYC	2	++++++-++++++--++-+++++++++++++-++++	0.778283	FALSE	QQDLTTPLT	QQDLTTPLT	2	++++++--+		13.9924		2.52677
M04545:85:000000000-J2PY9:1:1106:9970:13485|VPRIMER=replicate2_IgK|DUPCOUNT=1	DIQMTQSPSSLSASVGDRVIVTCRASQGIKRELRWYQQKPGKAPTLLIYGSSTLQTGVSSRFSGSGSGTDFTLTITSLQPEDVATYYCQQDLTTPLTFGGGTKVEIK	2.91667	FALSE	DIQMTQSPSSLSASVGDRVIVTCRAS	DIQMTQSPSSLSASVGDRVIVTCRAS	2	+-+-+--+++-++-++-++-+-++++	0.848485	FALSE	QGIKRE	QGIKRE	2	+++--+	3.12424	FALSE	LRWYQQKPGKAPTLLIY	LRWYQQKPGKAPTLLIY	2	+-++-++++++-+++++	0.9	FALSE	GSS	GSS	2	+++	5.42475	FALSE	TLQTGVSSRFSGSGSGTDFTLTITSLQPEDVATYYC	TLQTGVSSRFSGSGSGTDFTLTITSLQPEDVATYYC	2	++++++-++++++--++-+++++++++++++-++++	0.778283	FALSE	QQDLTTPLT	QQDLTTPLT	2	++++++--+		13.9924		2.52677
M04545:85:000000000-J2PY9:1:1106:20484:8987|VPRIMER=replicate1_IgK|DUPCOUNT=1	DIQMTQSPSSLSASVGDRVIVTCRASQGIKRELRWYQQKPGKAPTLLIYGSSTLQTGVSSRFSGSGSGTDFTLTITSLQPEDVATYYCQQDLTTPLTFGGGTKVEIK	2.91667	FALSE	DIQMTQSPSSLSASVGDRVIVTCRAS	DIQMTQSPSSLSASVGDRVIVTCRAS	2	+-+-+--+++-++-++-++-+-++++	0.848485	FALSE	QGIKRE	QGIKRE	2	+++--+	3.12424	FALSE	LRWYQQKPGKAPTLLIY	LRWYQQKPGKAPTLLIY	2	+-++-++++++-+++++	0.9	FALSE	GSS	GSS	2	+++	5.42475	FALSE	TLQTGVSSRFSGSGSGTDFTLTITSLQPEDVATYYC	TLQTGVSSRFSGSGSGTDFTLTITSLQPEDVATYYC	2	++++++-++++++--++-+++++++++++++-++++	0.778283	FALSE	QQDLTTPLT	QQDLTTPLT	2	++++++--+		13.9924		2.52677
M04545:85:000000000-J2PY9:1:1101:16928:23074|VPRIMER=replicate2_IgK|DUPCOUNT=1	DIQMTQSPSSLSASVGDRVIVTCRASQGIKRELRWYQQKPGKAPTLLIYGSSTLQTGVSSRFSGSGSGTDFTLTITSLQPEDVATYYCQQDLTTPLTFGGGTKVEIK	2.91667	FALSE	DIQMTQSPSSLSASVGDRVIVTCRAS	DIQMTQSPSSLSASVGDRVIVTCRAS	2	+-+-+--+++-++-++-++-+-++++	0.848485	FALSE	QGIKRE	QGIKRE	2	+++--+	3.12424	FALSE	LRWYQQKPGKAPTLLIY	LRWYQQKPGKAPTLLIY	2	+-++-++++++-+++++	0.9	FALSE	GSS	GSS	2	+++	5.42475	FALSE	TLQTGVSSRFSGSGSGTDFTLTITSLQPEDVATYYC	TLQTGVSSRFSGSGSGTDFTLTITSLQPEDVATYYC	2	++++++-++++++--++-+++++++++++++-++++	0.778283	FALSE	QQDLTTPLT	QQDLTTPLT	2	++++++--+		13.9924		2.52677
M04545:85:000000000-J2PY9:1:2112:2544:15083|VPRIMER=replicate1_IgK|DUPCOUNT=3	DIQMTQSPSSLSASVGDRVIVTCRASQGIKRELRWYQQKPGKAPTLLIYGSSTLQTGVSSRFSGSGSGTDFTLTITSLQPEDVATYYCQQDLTTPRTFGGGTKVEIK	2.91667	FALSE	DIQMTQSPSSLSASVGDRVIVTCRAS	DIQMTQSPSSLSASVGDRVIVTCRAS	2	+-+-+--+++-++-++-++-+-++++	0.848485	FALSE	QGIKRE	QGIKRE	2	+++--+	3.12424	FALSE	LRWYQQKPGKAPTLLIY	LRWYQQKPGKAPTLLIY	2	+-++-++++++-+++++	0.9	FALSE	GSS	GSS	2	+++	5.42475	FALSE	TLQTGVSSRFSGSGSGTDFTLTITSLQPEDVATYYC	TLQTGVSSRFSGSGSGTDFTLTITSLQPEDVATYYC	2	++++++-++++++--++-+++++++++++++-++++	0.778283	FALSE	QQDLTTPRT	QQDLTTPRT	2	++++++--+		13.9924		2.52677
M04545:85:000000000-J2PY9:1:2108:23766:16662|VPRIMER=replicate2_IgK|DUPCOUNT=1	DIQMTQSPSSLSASVGDRVIVTCRASQGIKRELRWYQQKPGKAPTLLIYGSSTLQTGVSSRFSGSGSGTDFTLTITSLQPEDVATYYCQQDLTTPLTFGGGTKVEIK	2.91667	FALSE	DIQMTQSPSSLSASVGDRVIVTCRAS	DIQMTQSPSSLSASVGDRVIVTCRAS	2	+-+-+--+++-++-++-++-+-++++	0.848485	FALSE	QGIKRE	QGIKRE	2	+++--+	3.12424	FALSE	LRWYQQKPGKAPTLLIY	LRWYQQKPGKAPTLLIY	2	+-++-++++++-+++++	0.9	FALSE	GSS	GSS	2	+++	5.42475	FALSE	TLQTGVSSRFSGSGSGTDFTLTITSLQPEDVATYYC	TLQTGVSSRFSGSGSGTDFTLTITSLQPEDVATYYC	2	++++++-++++++--++-+++++++++++++-++++	0.778283	FALSE	QQDLTTPLT	QQDLTTPLT	2	++++++--+		13.9924		2.52677
M04545:85:000000000-J2PY9:1:2110:14202:19919|VPRIMER=replicate2_IgK|DUPCOUNT=1	DIQMTQSPSSLSASVGDRVIVTCRASQGIKRELRWYQQKPGKAPTLLIYGSSTLQTGVSSRFSGSGSGTDFTLTITSLQPEDVATYYCQQVLTTPLTFGGGTKVEIK	2.91667	FALSE	DIQMTQSPSSLSASVGDRVIVTCRAS	DIQMTQSPSSLSASVGDRVIVTCRAS	2	+-+-+--+++-++-++-++-+-++++	0.848485	FALSE	QGIKRE	QGIKRE	2	+++--+	3.12424	FALSE	LRWYQQKPGKAPTLLIY	LRWYQQKPGKAPTLLIY	2	+-++-++++++-+++++	0.9	FALSE	GSS	GSS	2	+++	5.42475	FALSE	TLQTGVSSRFSGSGSGTDFTLTITSLQPEDVATYYC	TLQTGVSSRFSGSGSGTDFTLTITSLQPEDVATYYC	2	++++++-++++++--++-+++++++++++++-++++	0.778283	FALSE	QQVLTTPLT	QQVLTTPLT	2	++++++--+		13.9924		2.52677
M04545:85:000000000-J2PY9:1:2115:2772:12396|VPRIMER=replicate2_IgK|DUPCOUNT=1	DIQMTQSPSSLSASVGDRVIVTCRASQGIKRQLRWYQQKPGKAPTLLIYGSSTLQTGVSSRFSGSGSGTDFTLTITSLQPEDVATYYCQQDLTTPLTFGGGTKVEIK	2.91667	FALSE	DIQMTQSPSSLSASVGDRVIVTCRAS	DIQMTQSPSSLSASVGDRVIVTCRAS	2	+-+-+--+++-++-++-++-+-++++	0.848485	FALSE	QGIKRQ	QGIKRQ	2	+++--+	3.12424	FALSE	LRWYQQKPGKAPTLLIY	LRWYQQKPGKAPTLLIY	2	+-++-++++++-+++++	0.9	FALSE	GSS	GSS	2	+++	5.42475	FALSE	TLQTGVSSRFSGSGSGTDFTLTITSLQPEDVATYYC	TLQTGVSSRFSGSGSGTDFTLTITSLQPEDVATYYC	2	++++++-++++++--++-+++++++++++++-++++	0.778283	FALSE	QQDLTTPLT	QQDLTTPLT	2	++++++--+		13.9924		2.52677
M04545:85:000000000-J2PY9:1:2112:22935:12918|VPRIMER=replicate1_IgK|DUPCOUNT=1	DIQMTQSPSSLSASVGDRVIVTCRASQGIKRELRWYQQKPGKAPTLLIYGSSTLQTGVSSRVCGSGSGTDFTLTITSLQPEDVATYYCQQDLTTPITFGGGTKVEIK	2.91667	FALSE	DIQMTQSPSSLSASVGDRVIVTCRAS	DIQMTQSPSSLSASVGDRVIVTCRAS	2	+-+-+--+++-++-++-++-+-++++	0.848485	FALSE	QGIKRE	QGIKRE	2	+++--+	3.12424	FALSE	LRWYQQKPGKAPTLLIY	LRWYQQKPGKAPTLLIY	2	+-++-++++++-+++++	0.9	FALSE	GSS	GSS	2	+++	5.42475	FALSE	TLQTGVSSRVCGSGSGTDFTLTITSLQPEDVATYYC	TLQTGVSSRVCGSGSGTDFTLTITSLQPEDVATYYC	2	++++++-++++++--++-+++++++++++++-++++	0.778283	FALSE	QQDLTTPIT	QQDLTTPIT	2	++++++--+		13.9924		2.52677
M04545:85:000000000-J2PY9:1:2116:11785:2550|VPRIMER=replicate2_IgK|DUPCOUNT=1	EIQMTQSPSSLSASVGDRVIVTCRASQGIKRELRWYQQKPGKAPTLLIYGSSTLQTGVSSRFSGSGSGTEFTLTLTSLQPEDVVTYYCQQDLTTPLTFGGGTKVEIK	2.91667	FALSE	EIQMTQSPSSLSASVGDRVIVTCRAS	EIQMTQSPSSLSASVGDRVIVTCRAS	2	+-+-+--+++-++-++-++-+-++++	0.848485	FALSE	QGIKRE	QGIKRE	2	+++--+	3.12424	FALSE	LRWYQQKPGKAPTLLIY	LRWYQQKPGKAPTLLIY	2	+-++-++++++-+++++	0.9	FALSE	GSS	GSS	2	+++	5.42475	FALSE	TLQTGVSSRFSGSGSGTEFTLTLTSLQPEDVVTYYC	TLQTGVSSRFSGSGSGTEFTLTLTSLQPEDVVTYYC	2	++++++-++++++--++-+++++++++++++-++++	0.778283	FALSE	QQDLTTPLT	QQDLTTPLT	2	++++++--+		13.9924		2.52677
M04545:85:000000000-J2PY9:1:2114:17328:12087|VPRIMER=replicate2_IgK|DUPCOUNT=1	DIQMTQSPSSLSASVGDRVIVTCRASQGIKRELRWYQQKPGKAPTLLIYGSSTLQTGVSSRFSGSGSGTDFTLTITSLQPEDVATYYCQQDLTTPLTFGGGTKVEIK	2.91667	FALSE	DIQMTQSPSSLSASVGDRVIVTCRAS	DIQMTQSPSSLSASVGDRVIVTCRAS	2	+-+-+--+++-++-++-++-+-++++	0.848485	FALSE	QGIKRE	QGIKRE	2	+++--+	3.12424	FALSE	LRWYQQKPGKAPTLLIY	LRWYQQKPGKAPTLLIY	2	+-++-++++++-+++++	0.9	FALSE	GSS	GSS	2	+++	5.42475	FALSE	TLQTGVSSRFSGSGSGTDFTLTITSLQPEDVATYYC	TLQTGVSSRFSGSGSGTDFTLTITSLQPEDVATYYC	2	++++++-++++++--++-+++++++++++++-++++	0.778283	FALSE	QQDLTTPLT	QQDLTTPLT	2	++++++--+		13.9924		2.52677
M04545:85:000000000-J2PY9:1:2108:22653:14247|VPRIMER=replicate2_IgK|DUPCOUNT=1	DIQMTQSPSSLSASVGDRVIVTCRASQGIKRELRWYQQKPGKAPTLLIYGSSTLQTGVSSRFSGSGSGTDFTLTITSLQPEDVATYYCQQDLTTPLTFGGGTKVEIK	2.91667	FALSE	DIQMTQSPSSLSASVGDRVIVTCRAS	DIQMTQSPSSLSASVGDRVIVTCRAS	2	+-+-+--+++-++-++-++-+-++++	0.848485	FALSE	QGIKRE	QGIKRE	2	+++--+	3.12424	FALSE	LRWYQQKPGKAPTLLIY	LRWYQQKPGKAPTLLIY	2	+-++-++++++-+++++	0.9	FALSE	GSS	GSS	2	+++	5.42475	FALSE	TLQTGVSSRFSGSGSGTDFTLTITSLQPEDVATYYC	TLQTGVSSRFSGSGSGTDFTLTITSLQPEDVATYYC	2	++++++-++++++--++-+++++++++++++-++++	0.778283	FALSE	QQDLTTPLT	QQDLTTPLT	2	++++++--+		13.9924		2.52677
M04545:85:000000000-J2PY9:1:1116:21088:20538|VPRIMER=replicate1_IgK|DUPCOUNT=1	DIQMTQSPSSLSASVGDRVIVTCRASQGIKRELRWYQQKPGKAPTLLIYGSSTLQTGVSSRFSCSGSGTDFTLTITSLQPEDVATYYCQQDLTTPLTVGGGTKGEIK	2.91667	FALSE	DIQMTQSPSSLSASVGDRVIVTCRAS	DIQMTQSPSSLSASVGDRVIVTCRAS	2	+-+-+--+++-++-++-++-+-++++	0.848485	FALSE	QGIKRE	QGIKRE	2	+++--+	3.12424	FALSE	LRWYQQKPGKAPTLLIY	LRWYQQKPGKAPTLLIY	2	+-++-++++++-+++++	0.9	FALSE	GSS	GSS	2	+++	5.42475	FALSE	TLQTGVSSRFSCSGSGTDFTLTITSLQPEDVATYYC	TLQTGVSSRFSCSGSGTDFTLTITSLQPEDVATYYC	2	++++++-++++++--++-+++++++++++++-++++	0.778283	FALSE	QQDLTTPLT	QQDLTTPLT	2	++++++--+		13.9924		2.52677
M04545:85:000000000-J2PY9:1:2117:28895:12840|VPRIMER=replicate1_IgK|DUPCOUNT=1	DIQMTQSPSSLSASVGDRVIVTCRASQGIKRELRWYQQKPGKAPTLLIYGSSTLQTGVSSRFSGSGSGTDFTVTITSLQPEDVATYYCQQDLTTPLTFGGGTKVEIK	2.91667	FALSE	DIQMTQSPSSLSASVGDRVIVTCRAS	DIQMTQSPSSLSASVGDRVIVTCRAS	2	+-+-+--+++-++-++-++-+-++++	0.848485	FALSE	QGIKRE	QGIKRE	2	+++--+	3.12424	FALSE	LRWYQQKPGKAPTLLIY	LRWYQQKPGKAPTLLIY	2	+-++-++++++-+++++	0.9	FALSE	GSS	GSS	2	+++	5.42475	FALSE	TLQTGVSSRFSGSGSGTDFTVTITSLQPEDVATYYC	TLQTGVSSRFSGSGSGTDFTVTITSLQPEDVATYYC	2	++++++-++++++--++-+++++++++++++-++++	0.778283	FALSE	QQDLTTPLT	QQDLTTPLT	2	++++++--+		13.9924		2.52677
M04545:85:000000000-J2PY9:1:2119:27820:9955|VPRIMER=replicate2_IgK|DUPCOUNT=2	DIQMTQSPSSLSASVGDRVIVTCRASQGIKRELRWYQQKPGKAPTLLIYGSSTLQTGVSSRFSGSGSGTDFTLTITSLQPEDVATYYCQQDLTTPLTFGGGTKVEIK	2.91667	FALSE	DIQMTQSPSSLSASVGDRVIVTCRAS	DIQMTQSPSSLSASVGDRVIVTCRAS	2	+-+-+--+++-++-++-++-+-++++	0.848485	FALSE	QGIKRE	QGIKRE	2	+++--+	3.12424	FALSE	LRWYQQKPGKAPTLLIY	LRWYQQKPGKAPTLLIY	2	+-++-++++++-+++++	0.9	FALSE	GSS	GSS	2	+++	5.42475	FALSE	TLQTGVSSRFSGSGSGTDFTLTITSLQPEDVATYYC	TLQTGVSSRFSGSGSGTDFTLTITSLQPEDVATYYC	2	++++++-++++++--++-+++++++++++++-++++	0.778283	FALSE	QQDLTTPLT	QQDLTTPLT	2	++++++--+		13.9924		2.52677
M04545:85:000000000-J2PY9:1:1112:5719:5808|VPRIMER=replicate2_IgK|DUPCOUNT=1	DIQMTQSPSSLSASVGDRVIVTCRASQGIKRELRWYQQKPGKAPTLLIYGSSTLQTGVSSRFSGSGSGTDFTLTITSLQPEDVATYYCQQDLTTPLTFGGVTKVEIK	2.91667	FALSE	DIQMTQSPSSLSASVGDRVIVTCRAS	DIQMTQSPSSLSASVGDRVIVTCRAS	2	+-+-+--+++-++-++-++-+-++++	0.848485	FALSE	QGIKRE	QGIKRE	2	+++--+	3.12424	FALSE	LRWYQQKPGKAPTLLIY	LRWYQQKPGKAPTLLIY	2	+-++-++++++-+++++	0.9	FALSE	GSS	GSS	2	+++	5.42475	FALSE	TLQTGVSSRFSGSGSGTDFTLTITSLQPEDVATYYC	TLQTGVSSRFSGSGSGTDFTLTITSLQPEDVATYYC	2	++++++-++++++--++-+++++++++++++-++++	0.778283	FALSE	QQDLTTPLT	QQDLTTPLT	2	++++++--+		13.9924		2.52677
M04545:85:000000000-J2PY9:1:1118:24899:16117|VPRIMER=replicate2_IgK|DUPCOUNT=1	DIQMTQSPSSLSASVGDRVIVTCRASQGIKRELRWYQQKPGKAPTLLIYGSSTLQTGVSSRFSGSGSGTDFTLTITSLQPEVVATYYCQQDLTTPLTFGGGTKVEIK	2.91667	FALSE	DIQMTQSPSSLSASVGDRVIVTCRAS	DIQMTQSPSSLSASVGDRVIVTCRAS	2	+-+-+--+++-++-++-++-+-++++	0.848485	FALSE	QGIKRE	QGIKRE	2	+++--+	3.12424	FALSE	LRWYQQKPGKAPTLLIY	LRWYQQKPGKAPTLLIY	2	+-++-++++++-+++++	0.9	FALSE	GSS	GSS	2	+++	5.42475	FALSE	TLQTGVSSRFSGSGSGTDFTLTITSLQPEVVATYYC	TLQTGVSSRFSGSGSGTDFTLTITSLQPEVVATYYC	2	++++++-++++++--++-+++++++++++++-++++	0.778283	FALSE	QQDLTTPLT	QQDLTTPLT	2	++++++--+		13.9924		2.52677
M04545:85:000000000-J2PY9:1:1117:18355:21912|VPRIMER=replicate1_IgK|DUPCOUNT=1	DIQMTQSPSSLSASVGDRVIVTCRASQGIKRELRWYQQKPGKAPTLLIYGSSTLQTGVSSRFSVSGSGTDFTLTITSLQPEDVATYYCQQDLTTPLTFGGGTKVEIK	2.91667	FALSE	DIQMTQSPSSLSASVGDRVIVTCRAS	DIQMTQSPSSLSASVGDRVIVTCRAS	2	+-+-+--+++-++-++-++-+-++++	0.848485	FALSE	QGIKRE	QGIKRE	2	+++--+	3.12424	FALSE	LRWYQQKPGKAPTLLIY	LRWYQQKPGKAPTLLIY	2	+-++-++++++-+++++	0.9	FALSE	GSS	GSS	2	+++	5.42475	FALSE	TLQTGVSSRFSVSGSGTDFTLTITSLQPEDVATYYC	TLQTGVSSRFSVSGSGTDFTLTITSLQPEDVATYYC	2	++++++-++++++--++-+++++++++++++-++++	0.778283	FALSE	QQDLTTPLT	QQDLTTPLT	2	++++++--+		13.9924		2.52677
M04545:85:000000000-J2PY9:1:2119:22274:16821|VPRIMER=replicate2_IgK|DUPCOUNT=2	DIQMTQSPSSLSASVGDRVIVTCRASQGIKRELRWYQQKPGKAPTLLIYGSSTLQTGVSSRFSGSGSGTDFTLTITSLQPEDVATYYCQQDLTTPRTFGGGTKVEIK	2.91667	FALSE	DIQMTQSPSSLSASVGDRVIVTCRAS	DIQMTQSPSSLSASVGDRVIVTCRAS	2	+-+-+--+++-++-++-++-+-++++	0.848485	FALSE	QGIKRE	QGIKRE	2	+++--+	3.12424	FALSE	LRWYQQKPGKAPTLLIY	LRWYQQKPGKAPTLLIY	2	+-++-++++++-+++++	0.9	FALSE	GSS	GSS	2	+++	5.42475	FALSE	TLQTGVSSRFSGSGSGTDFTLTITSLQPEDVATYYC	TLQTGVSSRFSGSGSGTDFTLTITSLQPEDVATYYC	2	++++++-++++++--++-+++++++++++++-++++	0.778283	FALSE	QQDLTTPRT	QQDLTTPRT	2	++++++--+		13.9924		2.52677
M04545:85:000000000-J2PY9:1:1112:11174:21724|VPRIMER=replicate2_IgK|DUPCOUNT=1	DIQMTQSPSSLSASVGDRVIVTCRASQGIKRELRWYQQKPGKAPTLLIYGSSTLQTGVSTRFSGSGSGTDFTLTITSLQPEDVATYYCQQDLTTPLTFGGGTKVEIK	2.91667	FALSE	DIQMTQSPSSLSASVGDRVIVTCRAS	DIQMTQSPSSLSASVGDRVIVTCRAS	2	+-+-+--+++-++-++-++-+-++++	0.848485	FALSE	QGIKRE	QGIKRE	2	+++--+	3.12424	FALSE	LRWYQQKPGKAPTLLIY	LRWYQQKPGKAPTLLIY	2	+-++-++++++-+++++	0.9	FALSE	GSS	GSS	2	+++	5.42475	FALSE	TLQTGVSTRFSGSGSGTDFTLTITSLQPEDVATYYC	TLQTGVSTRFSGSGSGTDFTLTITSLQPEDVATYYC	2	++++++-++++++--++-+++++++++++++-++++	0.778283	FALSE	QQDLTTPLT	QQDLTTPLT	2	++++++--+		13.9924		2.52677
M04545:85:000000000-J2PY9:1:1109:19182:3649|VPRIMER=replicate2_IgK|DUPCOUNT=2	DIQMTQSPSSLSASVGDRVIVTCRASQGIKRELRWYQQKPGKAPTLLIYGSSTLQTGVSSRFSGSGSGTDFTLTITSLQPEDVATYYCQQDLTTPLTFGGGTKVEIK	2.91667	FALSE	DIQMTQSPSSLSASVGDRVIVTCRAS	DIQMTQSPSSLSASVGDRVIVTCRAS	2	+-+-+--+++-++-++-++-+-++++	0.848485	FALSE	QGIKRE	QGIKRE	2	+++--+	3.12424	FALSE	LRWYQQKPGKAPTLLIY	LRWYQQKPGKAPTLLIY	2	+-++-++++++-+++++	0.9	FALSE	GSS	GSS	2	+++	5.42475	FALSE	TLQTGVSSRFSGSGSGTDFTLTITSLQPEDVATYYC	TLQTGVSSRFSGSGSGTDFTLTITSLQPEDVATYYC	2	++++++-++++++--++-+++++++++++++-++++	0.778283	FALSE	QQDLTTPLT	QQDLTTPLT	2	++++++--+		13.9924		2.52677
M04545:85:000000000-J2PY9:1:1105:18484:9063|VPRIMER=replicate2_IgK|DUPCOUNT=1	DIQMTQSPSSLSASVGDRVIVTCRASQGIKRELRWYQQKPGKAPTLLIYGSSTLQTGVSSRFSGSGSGTDFTLTITSLQPEDVATYYCQQDLTTPLTFGGGTKVEIK	2.91667	FALSE	DIQMTQSPSSLSASVGDRVIVTCRAS	DIQMTQSPSSLSASVGDRVIVTCRAS	2	+-+-+--+++-++-++-++-+-++++	0.848485	FALSE	QGIKRE	QGIKRE	2	+++--+	3.12424	FALSE	LRWYQQKPGKAPTLLIY	LRWYQQKPGKAPTLLIY	2	+-++-++++++-+++++	0.9	FALSE	GSS	GSS	2	+++	5.42475	FALSE	TLQTGVSSRFSGSGSGTDFTLTITSLQPEDVATYYC	TLQTGVSSRFSGSGSGTDFTLTITSLQPEDVATYYC	2	++++++-++++++--++-+++++++++++++-++++	0.778283	FALSE	QQDLTTPLT	QQDLTTPLT	2	++++++--+		13.9924		2.52677
M04545:85:000000000-J2PY9:1:2119:12247:14444|VPRIMER=replicate2_IgK|DUPCOUNT=1	DIQMTQSPSSLSASVGDRVIVTCRASQGIKRELRWYQQKPGKAPTLLIYGSSTLQTGVASRFSGSGSGTDFTLTITSLQPEDVATYYCQQDLTTPLTCGGGTKVEIK	2.91667	FALSE	DIQMTQSPSSLSASVGDRVIVTCRAS	DIQMTQSPSSLSASVGDRVIVTCRAS	2	+-+-+--+++-++-++-++-+-++++	0.848485	FALSE	QGIKRE	QGIKRE	2	+++--+	3.12424	FALSE	LRWYQQKPGKAPTLLIY	LRWYQQKPGKAPTLLIY	2	+-++-++++++-+++++	0.9	FALSE	GSS	GSS	2	+++	5.42475	FALSE	TLQTGVASRFSGSGSGTDFTLTITSLQPEDVATYYC	TLQTGVASRFSGSGSGTDFTLTITSLQPEDVATYYC	2	++++++-++++++--++-+++++++++++++-++++	0.778283	FALSE	QQDLTTPLT	QQDLTTPLT	2	++++++--+		13.9924		2.52677
M04545:85:000000000-J2PY9:1:2103:20899:19333|VPRIMER=replicate1_IgK|DUPCOUNT=1	DIQMTQSPSSLSASVGDRVIVTCRASQGIKRELRWYQKKPGKAPTLLIYGSSTLQTGVSSRFSGSGSGTDFTLTITSLQPEDVATYYCQQDLTTPLTFGGGTKVEIK	2.91667	FALSE	DIQMTQSPSSLSASVGDRVIVTCRAS	DIQMTQSPSSLSASVGDRVIVTCRAS	2	+-+-+--+++-++-++-++-+-++++	0.848485	FALSE	QGIKRE	QGIKRE	2	+++--+	3.12424	FALSE	LRWYQKKPGKAPTLLIY	LRWYQKKPGKAPTLLIY	2	+-++-++++++-+++++	0.9	FALSE	GSS	GSS	2	+++	5.42475	FALSE	TLQTGVSSRFSGSGSGTDFTLTITSLQPEDVATYYC	TLQTGVSSRFSGSGSGTDFTLTITSLQPEDVATYYC	2	++++++-++++++--++-+++++++++++++-++++	0.778283	FALSE	QQDLTTPLT	QQDLTTPLT	2	++++++--+		13.9924		2.52677
M04545:85:000000000-J2PY9:1:2111:8101:4313|VPRIMER=replicate2_IgK|DUPCOUNT=1	DIQMTQSPSSLSASVGDRVIVTCRASQGIKRELRWYQQKPGKAPTLLIYGSSTLQTGVSSRFSGSGSGTDFTLTITSLQPEDVATYYCQQDLTTPLTFGGGTKVETK	2.91667	FALSE	DIQMTQSPSSLSASVGDRVIVTCRAS	DIQMTQSPSSLSASVGDRVIVTCRAS	2	+-+-+--+++-++-++-++-+-++++	0.848485	FALSE	QGIKRE	QGIKRE	2	+++--+	3.12424	FALSE	LRWYQQKPGKAPTLLIY	LRWYQQKPGKAPTLLIY	2	+-++-++++++-+++++	0.9	FALSE	GSS	GSS	2	+++	5.42475	FALSE	TLQTGVSSRFSGSGSGTDFTLTITSLQPEDVATYYC	TLQTGVSSRFSGSGSGTDFTLTITSLQPEDVATYYC	2	++++++-++++++--++-+++++++++++++-++++	0.778283	FALSE	QQDLTTPLT	QQDLTTPLT	2	++++++--+		13.9924		2.52677
M04545:85:000000000-J2PY9:1:1112:11154:8485|VPRIMER=replicate2_IgK|DUPCOUNT=2	DIQMTQSPSSLSASVGDRVIVTCRASQGIKRELRWYQQKPGKAPTLLIYGSSTLQTGVSSRFSGSGSGTDFTLTITSLQPEDVATYYCQQDLTTPLTFGGGTKVEIK	2.91667	FALSE	DIQMTQSPSSLSASVGDRVIVTCRAS	DIQMTQSPSSLSASVGDRVIVTCRAS	2	+-+-+--+++-++-++-++-+-++++	0.848485	FALSE	QGIKRE	QGIKRE	2	+++--+	3.12424	FALSE	LRWYQQKPGKAPTLLIY	LRWYQQKPGKAPTLLIY	2	+-++-++++++-+++++	0.9	FALSE	GSS	GSS	2	+++	5.42475	FALSE	TLQTGVSSRFSGSGSGTDFTLTITSLQPEDVATYYC	TLQTGVSSRFSGSGSGTDFTLTITSLQPEDVATYYC	2	++++++-++++++--++-+++++++++++++-++++	0.778283	FALSE	QQDLTTPLT	QQDLTTPLT	2	++++++--+		13.9924		2.52677
M04545:85:000000000-J2PY9:1:1111:16161:18034|VPRIMER=replicate2_IgK|DUPCOUNT=185	DIQMTQSPSSLSASVGDRVIVTCRASQGIKRELRWYQQKPGKAPTLLIYGSSTLQTGVSSRFSGSGSGTDFTLTITSLQPEDVATYYCQQDLTTPLTFGGGTKVEIK	2.91667	FALSE	DIQMTQSPSSLSASVGDRVIVTCRAS	DIQMTQSPSSLSASVGDRVIVTCRAS	2	+-+-+--+++-++-++-++-+-++++	0.848485	FALSE	QGIKRE	QGIKRE	2	+++--+	3.12424	FALSE	LRWYQQKPGKAPTLLIY	LRWYQQKPGKAPTLLIY	2	+-++-++++++-+++++	0.9	FALSE	GSS	GSS	2	+++	5.42475	FALSE	TLQTGVSSRFSGSGSGTDFTLTITSLQPEDVATYYC	TLQTGVSSRFSGSGSGTDFTLTITSLQPEDVATYYC	2	++++++-++++++--++-+++++++++++++-++++	0.778283	FALSE	QQDLTTPLT	QQDLTTPLT	2	++++++--+		13.9924		2.52677
M04545:85:000000000-J2PY9:1:2104:19080:17644|VPRIMER=replicate2_IgK|DUPCOUNT=1	DIQMTQSPSSLSASVGDRVIVTCRASQGIKRELRWYQQKPGKAPTLLIYGSSTLQTGVTSRFSGSGSGTDFTLTITSLQPEDVATYYCQQDLTTPLTFGGGTKVEIK	2.91667	FALSE	DIQMTQSPSSLSASVGDRVIVTCRAS	DIQMTQSPSSLSASVGDRVIVTCRAS	2	+-+-+--+++-++-++-++-+-++++	0.848485	FALSE	QGIKRE	QGIKRE	2	+++--+	3.12424	FALSE	LRWYQQKPGKAPTLLIY	LRWYQQKPGKAPTLLIY	2	+-++-++++++-+++++	0.9	FALSE	GSS	GSS	2	+++	5.42475	FALSE	TLQTGVTSRFSGSGSGTDFTLTITSLQPEDVATYYC	TLQTGVTSRFSGSGSGTDFTLTITSLQPEDVATYYC	2	++++++-++++++--++-+++++++++++++-++++	0.778283	FALSE	QQDLTTPLT	QQDLTTPLT	2	++++++--+		13.9924		2.52677
M04545:85:000000000-J2PY9:1:2106:16803:23920|VPRIMER=replicate2_IgK|DUPCOUNT=1	DIQMTQSPSSLSASVGDRVIVTCRASQGIKRELRWYQQKPGKAPTLLIYGSSTLQTGVSSRFSGSGSGTDFTLTITSLQPEDVATYYCQQDLTTPLTFGGGTKVEIK	2.91667	FALSE	DIQMTQSPSSLSASVGDRVIVTCRAS	DIQMTQSPSSLSASVGDRVIVTCRAS	2	+-+-+--+++-++-++-++-+-++++	0.848485	FALSE	QGIKRE	QGIKRE	2	+++--+	3.12424	FALSE	LRWYQQKPGKAPTLLIY	LRWYQQKPGKAPTLLIY	2	+-++-++++++-+++++	0.9	FALSE	GSS	GSS	2	+++	5.42475	FALSE	TLQTGVSSRFSGSGSGTDFTLTITSLQPEDVATYYC	TLQTGVSSRFSGSGSGTDFTLTITSLQPEDVATYYC	2	++++++-++++++--++-+++++++++++++-++++	0.778283	FALSE	QQDLTTPLT	QQDLTTPLT	2	++++++--+		13.9924		2.52677
M04545:85:000000000-J2PY9:1:1102:8028:18400|VPRIMER=replicate1_IgK|DUPCOUNT=1	DIQMTQSPSSLSASVGDRVIVTCRASQGIKRELRWYQQKPGKAPTLLIYGSSTLQTGVSSRFSGSGSGTDFTLTITSLQPEDVATYYCQQDLTTPLTFGRGTKVEIK	2.91667	FALSE	DIQMTQSPSSLSASVGDRVIVTCRAS	DIQMTQSPSSLSASVGDRVIVTCRAS	2	+-+-+--+++-++-++-++-+-++++	0.848485	FALSE	QGIKRE	QGIKRE	2	+++--+	3.12424	FALSE	LRWYQQKPGKAPTLLIY	LRWYQQKPGKAPTLLIY	2	+-++-++++++-+++++	0.9	FALSE	GSS	GSS	2	+++	5.42475	FALSE	TLQTGVSSRFSGSGSGTDFTLTITSLQPEDVATYYC	TLQTGVSSRFSGSGSGTDFTLTITSLQPEDVATYYC	2	++++++-++++++--++-+++++++++++++-++++	0.778283	FALSE	QQDLTTPLT	QQDLTTPLT	2	++++++--+		13.9924		2.52677
M04545:85:000000000-J2PY9:1:2111:17183:4138|VPRIMER=replicate1_IgK|DUPCOUNT=1	DIQMTQSPSSLSASVGDRVIVTCRASQGIKRELRWYQQKPGNAPTLLIYGSSTLQTGVSSRFSGSGSGTDFTLTITSLQPEDVATYYCQQDLTTPRTFGGGTKVEIK	2.91667	FALSE	DIQMTQSPSSLSASVGDRVIVTCRAS	DIQMTQSPSSLSASVGDRVIVTCRAS	2	+-+-+--+++-++-++-++-+-++++	0.848485	FALSE	QGIKRE	QGIKRE	2	+++--+	3.12424	FALSE	LRWYQQKPGNAPTLLIY	LRWYQQKPGNAPTLLIY	2	+-++-++++++-+++++	0.9	FALSE	GSS	GSS	2	+++	5.42475	FALSE	TLQTGVSSRFSGSGSGTDFTLTITSLQPEDVATYYC	TLQTGVSSRFSGSGSGTDFTLTITSLQPEDVATYYC	2	++++++-++++++--++-+++++++++++++-++++	0.778283	FALSE	QQDLTTPRT	QQDLTTPRT	2	++++++--+		13.9924		2.52677
M04545:85:000000000-J2PY9:1:1111:22289:16079|VPRIMER=replicate1_IgK|DUPCOUNT=1	DIQMTQSPSSLSASVGDRVIVTCRASQGIKRELRWYQQKPGKAPTLLIYGSSTLQTGVSSRFSGSGSGTDFTLTITSLQPEDVATYYCQQDLTTPLTFGGGTKVEIK	2.91667	FALSE	DIQMTQSPSSLSASVGDRVIVTCRAS	DIQMTQSPSSLSASVGDRVIVTCRAS	2	+-+-+--+++-++-++-++-+-++++	0.848485	FALSE	QGIKRE	QGIKRE	2	+++--+	3.12424	FALSE	LRWYQQKPGKAPTLLIY	LRWYQQKPGKAPTLLIY	2	+-++-++++++-+++++	0.9	FALSE	GSS	GSS	2	+++	5.42475	FALSE	TLQTGVSSRFSGSGSGTDFTLTITSLQPEDVATYYC	TLQTGVSSRFSGSGSGTDFTLTITSLQPEDVATYYC	2	++++++-++++++--++-+++++++++++++-++++	0.778283	FALSE	QQDLTTPLT	QQDLTTPLT	2	++++++--+		13.9924		2.52677
M04545:85:000000000-J2PY9:1:2119:8946:6504|VPRIMER=replicate2_IgK|DUPCOUNT=1	DIQMTQSPSSLSASVGDRVIVTCRASQGIKRELRWYQQKPGKAPTLLIYGSSTLQTGVSARFSGSGSGTDFTLTITSLQPEDVATYYCQQDLTTPLTCGGGTKVEIK	2.91667	FALSE	DIQMTQSPSSLSASVGDRVIVTCRAS	DIQMTQSPSSLSASVGDRVIVTCRAS	2	+-+-+--+++-++-++-++-+-++++	0.848485	FALSE	QGIKRE	QGIKRE	2	+++--+	3.12424	FALSE	LRWYQQKPGKAPTLLIY	LRWYQQKPGKAPTLLIY	2	+-++-++++++-+++++	0.9	FALSE	GSS	GSS	2	+++	5.42475	FALSE	TLQTGVSARFSGSGSGTDFTLTITSLQPEDVATYYC	TLQTGVSARFSGSGSGTDFTLTITSLQPEDVATYYC	2	++++++-++++++--++-+++++++++++++-++++	0.778283	FALSE	QQDLTTPLT	QQDLTTPLT	2	++++++--+		13.9924		2.52677
M04545:85:000000000-J2PY9:1:2110:16653:2314|VPRIMER=replicate1_IgK|DUPCOUNT=1	DIQMTQSPSSLSASVGDRVIVTCRASQGIKRELRWYQQKPGKAPTLLIYGSSTLQTGVSSRFSGSGSGTDFTLTITSLQPEDVATYYCQQDLTTPLTFGGGTKVEIK	2.91667	FALSE	DIQMTQSPSSLSASVGDRVIVTCRAS	DIQMTQSPSSLSASVGDRVIVTCRAS	2	+-+-+--+++-++-++-++-+-++++	0.848485	FALSE	QGIKRE	QGIKRE	2	+++--+	3.12424	FALSE	LRWYQQKPGKAPTLLIY	LRWYQQKPGKAPTLLIY	2	+-++-++++++-+++++	0.9	FALSE	GSS	GSS	2	+++	5.42475	FALSE	TLQTGVSSRFSGSGSGTDFTLTITSLQPEDVATYYC	TLQTGVSSRFSGSGSGTDFTLTITSLQPEDVATYYC	2	++++++-++++++--++-+++++++++++++-++++	0.778283	FALSE	QQDLTTPLT	QQDLTTPLT	2	++++++--+		13.9924		2.52677
M04545:85:000000000-J2PY9:1:2103:7373:8703|VPRIMER=replicate1_IgK|DUPCOUNT=1	DIQMTQSPSSLSASVGDRVIVTCRASQGIKRELRWYQQKPGKAPTLLIYGSSTLQTGISSRFSGSGSGTDFTLTITRLQPEDVATYYCQQDLNTPLTYGGGTKVEIK	2.91667	FALSE	DIQMTQSPSSLSASVGDRVIVTCRAS	DIQMTQSPSSLSASVGDRVIVTCRAS	2	+-+-+--+++-++-++-++-+-++++	0.848485	FALSE	QGIKRE	QGIKRE	2	+++--+	3.12424	FALSE	LRWYQQKPGKAPTLLIY	LRWYQQKPGKAPTLLIY	2	+-++-++++++-+++++	0.9	FALSE	GSS	GSS	2	+++	5.42475	FALSE	TLQTGISSRFSGSGSGTDFTLTITRLQPEDVATYYC	TLQTGISSRFSGSGSGTDFTLTITRLQPEDVATYYC	2	++++++-++++++--++-+++++++++++++-++++	0.778283	FALSE	QQDLNTPLT	QQDLNTPLT	2	++++++--+		13.9924		2.52677
M04545:85:000000000-J2PY9:1:1112:18322:17366|VPRIMER=replicate2_IgK|DUPCOUNT=1	DIQMTQSPSSLSASVGDRVIVTCRASQGIKRELRWYQQKPGKAPTLLIYGSSTLQTGVSARFSGSGSGTDFTLTITSLQPEDVATYYCQQDLTTPLTFGGGTKVGIK	2.91667	FALSE	DIQMTQSPSSLSASVGDRVIVTCRAS	DIQMTQSPSSLSASVGDRVIVTCRAS	2	+-+-+--+++-++-++-++-+-++++	0.848485	FALSE	QGIKRE	QGIKRE	2	+++--+	3.12424	FALSE	LRWYQQKPGKAPTLLIY	LRWYQQKPGKAPTLLIY	2	+-++-++++++-+++++	0.9	FALSE	GSS	GSS	2	+++	5.42475	FALSE	TLQTGVSARFSGSGSGTDFTLTITSLQPEDVATYYC	TLQTGVSARFSGSGSGTDFTLTITSLQPEDVATYYC	2	++++++-++++++--++-+++++++++++++-++++	0.778283	FALSE	QQDLTTPLT	QQDLTTPLT	2	++++++--+		13.9924		2.52677
M04545:85:000000000-J2PY9:1:1108:15713:9843|VPRIMER=replicate1_IgK|DUPCOUNT=1	DIQMTQSPSSLSASVGDRVIVTCRASQGIKRELRWYQQKPGNAPTLLIYGSSTLQTGVSSRFSGSGSGTDFTLTITSLQPEDVATYYCQQDLTTPLTFGGGTKVEIK	2.91667	FALSE	DIQMTQSPSSLSASVGDRVIVTCRAS	DIQMTQSPSSLSASVGDRVIVTCRAS	2	+-+-+--+++-++-++-++-+-++++	0.848485	FALSE	QGIKRE	QGIKRE	2	+++--+	3.12424	FALSE	LRWYQQKPGNAPTLLIY	LRWYQQKPGNAPTLLIY	2	+-++-++++++-+++++	0.9	FALSE	GSS	GSS	2	+++	5.42475	FALSE	TLQTGVSSRFSGSGSGTDFTLTITSLQPEDVATYYC	TLQTGVSSRFSGSGSGTDFTLTITSLQPEDVATYYC	2	++++++-++++++--++-+++++++++++++-++++	0.778283	FALSE	QQDLTTPLT	QQDLTTPLT	2	++++++--+		13.9924		2.52677
M04545:85:000000000-J2PY9:1:1112:14337:11874|VPRIMER=replicate1_IgK|DUPCOUNT=3	DIQMTQSPSSLSASVGDRVIVTCRASQGIKRELRWYQQKPGKAPTLLIYGSSTLQTGVSSRFSGSGSGTDFTLTITSLQPEDVATYYCQQDLTTPLTFGGGTKVEIK	2.91667	FALSE	DIQMTQSPSSLSASVGDRVIVTCRAS	DIQMTQSPSSLSASVGDRVIVTCRAS	2	+-+-+--+++-++-++-++-+-++++	0.848485	FALSE	QGIKRE	QGIKRE	2	+++--+	3.12424	FALSE	LRWYQQKPGKAPTLLIY	LRWYQQKPGKAPTLLIY	2	+-++-++++++-+++++	0.9	FALSE	GSS	GSS	2	+++	5.42475	FALSE	TLQTGVSSRFSGSGSGTDFTLTITSLQPEDVATYYC	TLQTGVSSRFSGSGSGTDFTLTITSLQPEDVATYYC	2	++++++-++++++--++-+++++++++++++-++++	0.778283	FALSE	QQDLTTPLT	QQDLTTPLT	2	++++++--+		13.9924		2.52677
M04545:85:000000000-J2PY9:1:2103:27245:12471|VPRIMER=replicate2_IgK|DUPCOUNT=1	DIQMTQSPSSLSASVGDRVIVTCRASQGIKRELRWYQQKPGKAPTLLIYGSSTLQTGVSSRFSGSGSGTDFTLTITSLQPEDVATYYCQQDLTTPLTFGGGTKVAI	2.91667	FALSE	DIQMTQSPSSLSASVGDRVIVTCRAS	DIQMTQSPSSLSASVGDRVIVTCRAS	2	+-+-+--+++-++-++-++-+-++++	0.848485	FALSE	QGIKRE	QGIKRE	2	+++--+	3.12424	FALSE	LRWYQQKPGKAPTLLIY	LRWYQQKPGKAPTLLIY	2	+-++-++++++-+++++	0.9	FALSE	GSS	GSS	2	+++	5.42475	FALSE	TLQTGVSSRFSGSGSGTDFTLTITSLQPEDVATYYC	TLQTGVSSRFSGSGSGTDFTLTITSLQPEDVATYYC	2	++++++-++++++--++-+++++++++++++-++++	0.778283	FALSE	QQDLTTPLT	QQDLTTPLT	2	++++++--+		13.9924		2.52677
M04545:85:000000000-J2PY9:1:2109:19328:11222|VPRIMER=replicate2_IgK|DUPCOUNT=2	DIQMTQSPSSLSASVGDRVIVTCRASQGIKRELRWYQQKPGKAPTLLIYGSSTLQTGVSSRFSGSGSGTDFTLTITSLQPEDVATYYCQQDLTTPLTFGGGTKVEIK	2.91667	FALSE	DIQMTQSPSSLSASVGDRVIVTCRAS	DIQMTQSPSSLSASVGDRVIVTCRAS	2	+-+-+--+++-++-++-++-+-++++	0.848485	FALSE	QGIKRE	QGIKRE	2	+++--+	3.12424	FALSE	LRWYQQKPGKAPTLLIY	LRWYQQKPGKAPTLLIY	2	+-++-++++++-+++++	0.9	FALSE	GSS	GSS	2	+++	5.42475	FALSE	TLQTGVSSRFSGSGSGTDFTLTITSLQPEDVATYYC	TLQTGVSSRFSGSGSGTDFTLTITSLQPEDVATYYC	2	++++++-++++++--++-+++++++++++++-++++	0.778283	FALSE	QQDLTTPLT	QQDLTTPLT	2	++++++--+		13.9924		2.52677
M04545:85:000000000-J2PY9:1:1101:6910:9359|VPRIMER=replicate2_IgK|DUPCOUNT=1	DIQMTQSPSSLSASVGHRVIVTCRASQGIKRELRWYQQKPGKAPTLLIYGSSTLQTGVSSRFSGSGSGTDFTLTITSLQPEDVATYYCQQDLTTPLTFGGGTKVEI	2.91667	FALSE	DIQMTQSPSSLSASVGHRVIVTCRAS	DIQMTQSPSSLSASVGHRVIVTCRAS	2	+-+-+--+++-++-++-++-+-++++	0.848485	FALSE	QGIKRE	QGIKRE	2	+++--+	3.12424	FALSE	LRWYQQKPGKAPTLLIY	LRWYQQKPGKAPTLLIY	2	+-++-++++++-+++++	0.9	FALSE	GSS	GSS	2	+++	5.42475	FALSE	TLQTGVSSRFSGSGSGTDFTLTITSLQPEDVATYYC	TLQTGVSSRFSGSGSGTDFTLTITSLQPEDVATYYC	2	++++++-++++++--++-+++++++++++++-++++	0.778283	FALSE	QQDLTTPLT	QQDLTTPLT	2	++++++--+		13.9924		2.52677
M04545:85:000000000-J2PY9:1:2110:3974:16514|VPRIMER=replicate1_IgK|DUPCOUNT=1	DIQMTQSPSSLSASVGDRVIVTCRASQGIKRELRWYQQKPGKAPTLLIYGSSTLQTGVSARFSGSGSGTDFTLTITSLQPEDVATYYCQQDLTTPLTFGGGTKVEIK	2.91667	FALSE	DIQMTQSPSSLSASVGDRVIVTCRAS	DIQMTQSPSSLSASVGDRVIVTCRAS	2	+-+-+--+++-++-++-++-+-++++	0.848485	FALSE	QGIKRE	QGIKRE	2	+++--+	3.12424	FALSE	LRWYQQKPGKAPTLLIY	LRWYQQKPGKAPTLLIY	2	+-++-++++++-+++++	0.9	FALSE	GSS	GSS	2	+++	5.42475	FALSE	TLQTGVSARFSGSGSGTDFTLTITSLQPEDVATYYC	TLQTGVSARFSGSGSGTDFTLTITSLQPEDVATYYC	2	++++++-++++++--++-+++++++++++++-++++	0.778283	FALSE	QQDLTTPLT	QQDLTTPLT	2	++++++--+		13.9924		2.52677
M04545:85:000000000-J2PY9:1:1105:20589:22758|VPRIMER=replicate1_IgK|DUPCOUNT=1	DIQMTQSPSSLSASVGDRVIVTCRASQGIKRELRWYQQKPGKAPTLLIYGSSTLQTGVSSRFSGSGSGTDFTLTITSLQPEDVATYYCQQDLTTPLTFGGGTKVEIK	2.91667	FALSE	DIQMTQSPSSLSASVGDRVIVTCRAS	DIQMTQSPSSLSASVGDRVIVTCRAS	2	+-+-+--+++-++-++-++-+-++++	0.848485	FALSE	QGIKRE	QGIKRE	2	+++--+	3.12424	FALSE	LRWYQQKPGKAPTLLIY	LRWYQQKPGKAPTLLIY	2	+-++-++++++-+++++	0.9	FALSE	GSS	GSS	2	+++	5.42475	FALSE	TLQTGVSSRFSGSGSGTDFTLTITSLQPEDVATYYC	TLQTGVSSRFSGSGSGTDFTLTITSLQPEDVATYYC	2	++++++-++++++--++-+++++++++++++-++++	0.778283	FALSE	QQDLTTPLT	QQDLTTPLT	2	++++++--+		13.9924		2.52677
M04545:85:000000000-J2PY9:1:2111:26348:16891|VPRIMER=replicate1_IgK|DUPCOUNT=1	DIQMTQSPSSLSASVGDRVIVTCRASQGIKRELRWYQQKPGKAPTLLIYGSSTLQTGVSSRFSGSGSGTDFTLTITSLQPEDVATYYCQQDLTTPRTFGGGTKVEIK	2.91667	FALSE	DIQMTQSPSSLSASVGDRVIVTCRAS	DIQMTQSPSSLSASVGDRVIVTCRAS	2	+-+-+--+++-++-++-++-+-++++	0.848485	FALSE	QGIKRE	QGIKRE	2	+++--+	3.12424	FALSE	LRWYQQKPGKAPTLLIY	LRWYQQKPGKAPTLLIY	2	+-++-++++++-+++++	0.9	FALSE	GSS	GSS	2	+++	5.42475	FALSE	TLQTGVSSRFSGSGSGTDFTLTITSLQPEDVATYYC	TLQTGVSSRFSGSGSGTDFTLTITSLQPEDVATYYC	2	++++++-++++++--++-+++++++++++++-++++	0.778283	FALSE	QQDLTTPRT	QQDLTTPRT	2	++++++--+		13.9924		2.52677
M04545:85:000000000-J2PY9:1:1111:17474:8892|VPRIMER=replicate1_IgK|DUPCOUNT=1	DIQMTQSPSSLSASVGDRVIVTCRASQGIKRELRWYQQKPGKAPTLLIYGSSTLQTGVSSRFSGSGSGTDFTLTITSLQPEDVATYYCQQDLTTPLTFGGGTKVEIK	2.91667	FALSE	DIQMTQSPSSLSASVGDRVIVTCRAS	DIQMTQSPSSLSASVGDRVIVTCRAS	2	+-+-+--+++-++-++-++-+-++++	0.848485	FALSE	QGIKRE	QGIKRE	2	+++--+	3.12424	FALSE	LRWYQQKPGKAPTLLIY	LRWYQQKPGKAPTLLIY	2	+-++-++++++-+++++	0.9	FALSE	GSS	GSS	2	+++	5.42475	FALSE	TLQTGVSSRFSGSGSGTDFTLTITSLQPEDVATYYC	TLQTGVSSRFSGSGSGTDFTLTITSLQPEDVATYYC	2	++++++-++++++--++-+++++++++++++-++++	0.778283	FALSE	QQDLTTPLT	QQDLTTPLT	2	++++++--+		13.9924		2.52677
M04545:85:000000000-J2PY9:1:1102:5586:18723|VPRIMER=replicate2_IgK|DUPCOUNT=1	DIQMTQSPSSLSASVGDRVIVTCRASQGIKRELRWYQQKPGKAPTLLIYGSSTLQTGVSSRFSGSGSGTDFALTITCLQPEDVATYYCQQDLTTPLTFGGGTKVEIK	2.91667	FALSE	DIQMTQSPSSLSASVGDRVIVTCRAS	DIQMTQSPSSLSASVGDRVIVTCRAS	2	+-+-+--+++-++-++-++-+-++++	0.848485	FALSE	QGIKRE	QGIKRE	2	+++--+	3.12424	FALSE	LRWYQQKPGKAPTLLIY	LRWYQQKPGKAPTLLIY	2	+-++-++++++-+++++	0.9	FALSE	GSS	GSS	2	+++	5.42475	FALSE	TLQTGVSSRFSGSGSGTDFALTITCLQPEDVATYYC	TLQTGVSSRFSGSGSGTDFALTITCLQPEDVATYYC	2	++++++-++++++--++-+++++++++++++-++++	0.778283	FALSE	QQDLTTPLT	QQDLTTPLT	2	++++++--+		13.9924		2.52677
M04545:85:000000000-J2PY9:1:2119:12417:9190|VPRIMER=replicate1_IgK|DUPCOUNT=1	DIQMTQSPSSLSASVGDRVIVTCRASQGIKRELRWYQQKPGKAPTLLIYGSSTLQTGVSSRFSGSGSGTDFTLTITSLQPENVATYYCQQDLTTPLTCGGGTKVEIK	2.91667	FALSE	DIQMTQSPSSLSASVGDRVIVTCRAS	DIQMTQSPSSLSASVGDRVIVTCRAS	2	+-+-+--+++-++-++-++-+-++++	0.848485	FALSE	QGIKRE	QGIKRE	2	+++--+	3.12424	FALSE	LRWYQQKPGKAPTLLIY	LRWYQQKPGKAPTLLIY	2	+-++-++++++-+++++	0.9	FALSE	GSS	GSS	2	+++	5.42475	FALSE	TLQTGVSSRFSGSGSGTDFTLTITSLQPENVATYYC	TLQTGVSSRFSGSGSGTDFTLTITSLQPENVATYYC	2	++++++-++++++--++-+++++++++++++-++++	0.778283	FALSE	QQDLTTPLT	QQDLTTPLT	2	++++++--+		13.9924		2.52677
M04545:85:000000000-J2PY9:1:1116:7960:17384|VPRIMER=replicate2_IgK|DUPCOUNT=1	DIQMTQSPSSLSASVGDRVIVTCRASQGIKREVRWYQQKPGKAPTLLIYGSSTLQTGVSSRFSGSRSGTDFTLTITSLQPEDVATYYCQQDLTTPLTFGGGTKVEIK	2.91667	FALSE	DIQMTQSPSSLSASVGDRVIVTCRAS	DIQMTQSPSSLSASVGDRVIVTCRAS	2	+-+-+--+++-++-++-++-+-++++	0.848485	FALSE	QGIKRE	QGIKRE	2	+++--+	3.12424	FALSE	VRWYQQKPGKAPTLLIY	VRWYQQKPGKAPTLLIY	2	+-++-++++++-+++++	0.9	FALSE	GSS	GSS	2	+++	5.42475	FALSE	TLQTGVSSRFSGSRSGTDFTLTITSLQPEDVATYYC	TLQTGVSSRFSGSRSGTDFTLTITSLQPEDVATYYC	2	++++++-++++++--++-+++++++++++++-++++	0.778283	FALSE	QQDLTTPLT	QQDLTTPLT	2	++++++--+		13.9924		2.52677
M04545:85:000000000-J2PY9:1:1103:21247:12296|VPRIMER=replicate1_IgK|DUPCOUNT=2	DIQMTQSPSSLSASVGDRVIVTCRASQGIKRELRWYQQKPGKAPTLLIYGSSTLQTGVSSRFSGSGSGTDFTLTITSLQPEDVATYYCQQDLTTPLTFGGGTKVEIK	2.91667	FALSE	DIQMTQSPSSLSASVGDRVIVTCRAS	DIQMTQSPSSLSASVGDRVIVTCRAS	2	+-+-+--+++-++-++-++-+-++++	0.848485	FALSE	QGIKRE	QGIKRE	2	+++--+	3.12424	FALSE	LRWYQQKPGKAPTLLIY	LRWYQQKPGKAPTLLIY	2	+-++-++++++-+++++	0.9	FALSE	GSS	GSS	2	+++	5.42475	FALSE	TLQTGVSSRFSGSGSGTDFTLTITSLQPEDVATYYC	TLQTGVSSRFSGSGSGTDFTLTITSLQPEDVATYYC	2	++++++-++++++--++-+++++++++++++-++++	0.778283	FALSE	QQDLTTPLT	QQDLTTPLT	2	++++++--+		13.9924		2.52677
M04545:85:000000000-J2PY9:1:2112:5811:10657|VPRIMER=replicate2_IgK|DUPCOUNT=1	DIQMTQSPSSLSASVGDRVIVTCRASQGIKRELRWYQQKPGKAPTLLIYGSSTLQTGVSARFSGSGSGTDFTLTITSLQPEDVATYYCQQDLTTPLTFGGGTKMEIK	2.91667	FALSE	DIQMTQSPSSLSASVGDRVIVTCRAS	DIQMTQSPSSLSASVGDRVIVTCRAS	2	+-+-+--+++-++-++-++-+-++++	0.848485	FALSE	QGIKRE	QGIKRE	2	+++--+	3.12424	FALSE	LRWYQQKPGKAPTLLIY	LRWYQQKPGKAPTLLIY	2	+-++-++++++-+++++	0.9	FALSE	GSS	GSS	2	+++	5.42475	FALSE	TLQTGVSARFSGSGSGTDFTLTITSLQPEDVATYYC	TLQTGVSARFSGSGSGTDFTLTITSLQPEDVATYYC	2	++++++-++++++--++-+++++++++++++-++++	0.778283	FALSE	QQDLTTPLT	QQDLTTPLT	2	++++++--+		13.9924		2.52677
M04545:85:000000000-J2PY9:1:1106:23315:7833|VPRIMER=replicate1_IgK|DUPCOUNT=1	DIQMTQSPSSLSASVGDRVIVTCRASQGIKRELRWYQQKPGKAPTLLIYGSSTLQTGVSSRFSGSGSGTDFTLTITSLQPEDVATYYCQQDLTTPLTFGGGTKVEIK	2.91667	FALSE	DIQMTQSPSSLSASVGDRVIVTCRAS	DIQMTQSPSSLSASVGDRVIVTCRAS	2	+-+-+--+++-++-++-++-+-++++	0.848485	FALSE	QGIKRE	QGIKRE	2	+++--+	3.12424	FALSE	LRWYQQKPGKAPTLLIY	LRWYQQKPGKAPTLLIY	2	+-++-++++++-+++++	0.9	FALSE	GSS	GSS	2	+++	5.42475	FALSE	TLQTGVSSRFSGSGSGTDFTLTITSLQPEDVATYYC	TLQTGVSSRFSGSGSGTDFTLTITSLQPEDVATYYC	2	++++++-++++++--++-+++++++++++++-++++	0.778283	FALSE	QQDLTTPLT	QQDLTTPLT	2	++++++--+		13.9924		2.52677
M04545:85:000000000-J2PY9:1:2117:11072:21236|VPRIMER=replicate2_IgK|DUPCOUNT=1	DIQMTQSPSSLSASVGDRVIVTCRASQGIKRELRWYQQKPGKAPTLLLYGSSTLQTGVSCRFSGSGSGTDFTLTITSLQPEDVATYYCQQDLTTPLTVGGGTKVEIK	2.91667	FALSE	DIQMTQSPSSLSASVGDRVIVTCRAS	DIQMTQSPSSLSASVGDRVIVTCRAS	2	+-+-+--+++-++-++-++-+-++++	0.848485	FALSE	QGIKRE	QGIKRE	2	+++--+	3.12424	FALSE	LRWYQQKPGKAPTLLLY	LRWYQQKPGKAPTLLLY	2	+-++-++++++-+++++	0.9	FALSE	GSS	GSS	2	+++	5.42475	FALSE	TLQTGVSCRFSGSGSGTDFTLTITSLQPEDVATYYC	TLQTGVSCRFSGSGSGTDFTLTITSLQPEDVATYYC	2	++++++-++++++--++-+++++++++++++-++++	0.778283	FALSE	QQDLTTPLT	QQDLTTPLT	2	++++++--+		13.9924		2.52677
M04545:85:000000000-J2PY9:1:2117:4408:9929|VPRIMER=replicate2_IgK|DUPCOUNT=1	DIQMTQSPSSLSASVGDRVIVTCWASQGIKRELRWYQQKPGKAPTLLIYGSSTLQTGVSSRFSGSGSGTDFTLTITSLQPEDVATYYCQQDLTTPLTFGGGTKVEIK	2.91667	FALSE	DIQMTQSPSSLSASVGDRVIVTCWAS	DIQMTQSPSSLSASVGDRVIVTCWAS	2	+-+-+--+++-++-++-++-+-++++	0.848485	FALSE	QGIKRE	QGIKRE	2	+++--+	3.12424	FALSE	LRWYQQKPGKAPTLLIY	LRWYQQKPGKAPTLLIY	2	+-++-++++++-+++++	0.9	FALSE	GSS	GSS	2	+++	5.42475	FALSE	TLQTGVSSRFSGSGSGTDFTLTITSLQPEDVATYYC	TLQTGVSSRFSGSGSGTDFTLTITSLQPEDVATYYC	2	++++++-++++++--++-+++++++++++++-++++	0.778283	FALSE	QQDLTTPLT	QQDLTTPLT	2	++++++--+		13.9924		2.52677
M04545:85:000000000-J2PY9:1:2103:28710:16276|VPRIMER=replicate2_IgK|DUPCOUNT=2	DIQMTQSPSSLSASVGDRVIVTCRASQGIKRELRWYQQKPGKAPTLLIYGSSTLQTGVSSRFSGSGSGTDFTLTITSLQPEDVATYYCQQDLTTPLTFGGGTKVEIK	2.91667	FALSE	DIQMTQSPSSLSASVGDRVIVTCRAS	DIQMTQSPSSLSASVGDRVIVTCRAS	2	+-+-+--+++-++-++-++-+-++++	0.848485	FALSE	QGIKRE	QGIKRE	2	+++--+	3.12424	FALSE	LRWYQQKPGKAPTLLIY	LRWYQQKPGKAPTLLIY	2	+-++-++++++-+++++	0.9	FALSE	GSS	GSS	2	+++	5.42475	FALSE	TLQTGVSSRFSGSGSGTDFTLTITSLQPEDVATYYC	TLQTGVSSRFSGSGSGTDFTLTITSLQPEDVATYYC	2	++++++-++++++--++-+++++++++++++-++++	0.778283	FALSE	QQDLTTPLT	QQDLTTPLT	2	++++++--+		13.9924		2.52677
M04545:85:000000000-J2PY9:1:2103:12261:23334|VPRIMER=replicate1_IgK|DUPCOUNT=1	NIQMTQSPSSLSASVGDRVIVTCRASQGIKRELRWYQQKPGKAPTLLIYGSSTLQTGVSSRFSGSGSGTDFTLTITSLQPEDVATYYCQQDLTTPLTFGGGTKVEIK	2.91667	FALSE	NIQMTQSPSSLSASVGDRVIVTCRAS	NIQMTQSPSSLSASVGDRVIVTCRAS	2	+-+-+--+++-++-++-++-+-++++	0.848485	FALSE	QGIKRE	QGIKRE	2	+++--+	3.12424	FALSE	LRWYQQKPGKAPTLLIY	LRWYQQKPGKAPTLLIY	2	+-++-++++++-+++++	0.9	FALSE	GSS	GSS	2	+++	5.42475	FALSE	TLQTGVSSRFSGSGSGTDFTLTITSLQPEDVATYYC	TLQTGVSSRFSGSGSGTDFTLTITSLQPEDVATYYC	2	++++++-++++++--++-+++++++++++++-++++	0.778283	FALSE	QQDLTTPLT	QQDLTTPLT	2	++++++--+		13.9924		2.52677
M04545:85:000000000-J2PY9:1:1105:5521:8049|VPRIMER=replicate2_IgK|DUPCOUNT=1	DIQMTQSPSSLSASVGDRVIVTCRASQGIKRELRWYQQKPGKAPTLLIYGSSTLQTGVSSRFSGSGSGTDFTLTITSLQPEDVATYYCQQDLTTPLTFGGGTKVEI	2.91667	FALSE	DIQMTQSPSSLSASVGDRVIVTCRAS	DIQMTQSPSSLSASVGDRVIVTCRAS	2	+-+-+--+++-++-++-++-+-++++	0.848485	FALSE	QGIKRE	QGIKRE	2	+++--+	3.12424	FALSE	LRWYQQKPGKAPTLLIY	LRWYQQKPGKAPTLLIY	2	+-++-++++++-+++++	0.9	FALSE	GSS	GSS	2	+++	5.42475	FALSE	TLQTGVSSRFSGSGSGTDFTLTITSLQPEDVATYYC	TLQTGVSSRFSGSGSGTDFTLTITSLQPEDVATYYC	2	++++++-++++++--++-+++++++++++++-++++	0.778283	FALSE	QQDLTTPLT	QQDLTTPLT	2	++++++--+		13.9924		2.52677
M04545:85:000000000-J2PY9:1:1104:13866:15267|VPRIMER=replicate1_IgK|DUPCOUNT=1	DIQMTQSPSSLSASVGVRVIVTCRASQGIKRELRWYQQKPGKAPTLLIYGSSTLQTGVSSRFSGSGSGTDFTLTITSLQPEDVATYYCQQDLTTPLTFGGGTKVEIK	2.91667	FALSE	DIQMTQSPSSLSASVGVRVIVTCRAS	DIQMTQSPSSLSASVGVRVIVTCRAS	2	+-+-+--+++-++-++-++-+-++++	0.848485	FALSE	QGIKRE	QGIKRE	2	+++--+	3.12424	FALSE	LRWYQQKPGKAPTLLIY	LRWYQQKPGKAPTLLIY	2	+-++-++++++-+++++	0.9	FALSE	GSS	GSS	2	+++	5.42475	FALSE	TLQTGVSSRFSGSGSGTDFTLTITSLQPEDVATYYC	TLQTGVSSRFSGSGSGTDFTLTITSLQPEDVATYYC	2	++++++-++++++--++-+++++++++++++-++++	0.778283	FALSE	QQDLTTPLT	QQDLTTPLT	2	++++++--+		13.9924		2.52677
M04545:85:000000000-J2PY9:1:2118:23046:3738|VPRIMER=replicate1_IgK|DUPCOUNT=1	DIQMTQSPSSLSASVGDRVIVTCRASQGIKRELRWYQQKPGKAPTLLIYGSSTLQTGVSSRFSGSGSGTDFTLTITSLQPEDVATYYCQQDLTTPLTFGGGTKVEIK	2.91667	FALSE	DIQMTQSPSSLSASVGDRVIVTCRAS	DIQMTQSPSSLSASVGDRVIVTCRAS	2	+-+-+--+++-++-++-++-+-++++	0.848485	FALSE	QGIKRE	QGIKRE	2	+++--+	3.12424	FALSE	LRWYQQKPGKAPTLLIY	LRWYQQKPGKAPTLLIY	2	+-++-++++++-+++++	0.9	FALSE	GSS	GSS	2	+++	5.42475	FALSE	TLQTGVSSRFSGSGSGTDFTLTITSLQPEDVATYYC	TLQTGVSSRFSGSGSGTDFTLTITSLQPEDVATYYC	2	++++++-++++++--++-+++++++++++++-++++	0.778283	FALSE	QQDLTTPLT	QQDLTTPLT	2	++++++--+		13.9924		2.52677
M04545:85:000000000-J2PY9:1:1103:18835:17644|VPRIMER=replicate2_IgK|DUPCOUNT=1	DIQMTQSPSSLSASVGDRVIVTCRASQGIKRELRWYQQKPGKAPTLLIYGSSTLQTGVSSRFSGSGSGTDFTLTITSLQPEDVATYYCQQDLTTPPTFGGGTKVEIK	2.91667	FALSE	DIQMTQSPSSLSASVGDRVIVTCRAS	DIQMTQSPSSLSASVGDRVIVTCRAS	2	+-+-+--+++-++-++-++-+-++++	0.848485	FALSE	QGIKRE	QGIKRE	2	+++--+	3.12424	FALSE	LRWYQQKPGKAPTLLIY	LRWYQQKPGKAPTLLIY	2	+-++-++++++-+++++	0.9	FALSE	GSS	GSS	2	+++	5.42475	FALSE	TLQTGVSSRFSGSGSGTDFTLTITSLQPEDVATYYC	TLQTGVSSRFSGSGSGTDFTLTITSLQPEDVATYYC	2	++++++-++++++--++-+++++++++++++-++++	0.778283	FALSE	QQDLTTPPT	QQDLTTPPT	2	++++++--+		13.9924		2.52677
M04545:85:000000000-J2PY9:1:1107:21053:7570|VPRIMER=replicate1_IgK|DUPCOUNT=1	DIQMTQSPSSLSASVGDRVIVTCRASQGIKRELRWYQQKPGKAPTLLTYGSSTLQTGVSSRFSGSGSGTDFTLTITSLQPEDVATYYCQQDLTTPLTFGGGTKVEIK	2.91667	FALSE	DIQMTQSPSSLSASVGDRVIVTCRAS	DIQMTQSPSSLSASVGDRVIVTCRAS	2	+-+-+--+++-++-++-++-+-++++	0.848485	FALSE	QGIKRE	QGIKRE	2	+++--+	3.12424	FALSE	LRWYQQKPGKAPTLLTY	LRWYQQKPGKAPTLLTY	2	+-++-++++++-+++++	0.9	FALSE	GSS	GSS	2	+++	5.42475	FALSE	TLQTGVSSRFSGSGSGTDFTLTITSLQPEDVATYYC	TLQTGVSSRFSGSGSGTDFTLTITSLQPEDVATYYC	2	++++++-++++++--++-+++++++++++++-++++	0.778283	FALSE	QQDLTTPLT	QQDLTTPLT	2	++++++--+		13.9924		2.52677
M04545:85:000000000-J2PY9:1:2117:21359:17394|VPRIMER=replicate1_IgK|DUPCOUNT=1	DIQMTQSPSSLSASVGDRVIVTCRASQGIKRELRWYQQKPGKAPTLLIYGSSTLQTGVSSRVSGSGSVTDFTLTITSLQPEDVATYYCQQDLTTPLTFGGGTKVGIK	2.91667	FALSE	DIQMTQSPSSLSASVGDRVIVTCRAS	DIQMTQSPSSLSASVGDRVIVTCRAS	2	+-+-+--+++-++-++-++-+-++++	0.848485	FALSE	QGIKRE	QGIKRE	2	+++--+	3.12424	FALSE	LRWYQQKPGKAPTLLIY	LRWYQQKPGKAPTLLIY	2	+-++-++++++-+++++	0.9	FALSE	GSS	GSS	2	+++	5.42475	FALSE	TLQTGVSSRVSGSGSVTDFTLTITSLQPEDVATYYC	TLQTGVSSRVSGSGSVTDFTLTITSLQPEDVATYYC	2	++++++-++++++--++-+++++++++++++-++++	0.778283	FALSE	QQDLTTPLT	QQDLTTPLT	2	++++++--+		13.9924		2.52677
M04545:85:000000000-J2PY9:1:2115:20343:6484|VPRIMER=replicate1_IgK|DUPCOUNT=1	DIQMTQSPSSLSASVGDRVIVTCRASQGIKRELRWYQQKPGKAPTLLIYGSSTLQTGVSSRFSSSGSGTDFTLTITSLQPEDVATYYCQQDLTTPLTFGGGTKVEIK	2.91667	FALSE	DIQMTQSPSSLSASVGDRVIVTCRAS	DIQMTQSPSSLSASVGDRVIVTCRAS	2	+-+-+--+++-++-++-++-+-++++	0.848485	FALSE	QGIKRE	QGIKRE	2	+++--+	3.12424	FALSE	LRWYQQKPGKAPTLLIY	LRWYQQKPGKAPTLLIY	2	+-++-++++++-+++++	0.9	FALSE	GSS	GSS	2	+++	5.42475	FALSE	TLQTGVSSRFSSSGSGTDFTLTITSLQPEDVATYYC	TLQTGVSSRFSSSGSGTDFTLTITSLQPEDVATYYC	2	++++++-++++++--++-+++++++++++++-++++	0.778283	FALSE	QQDLTTPLT	QQDLTTPLT	2	++++++--+		13.9924		2.52677
M04545:85:000000000-J2PY9:1:2105:4421:5740|VPRIMER=replicate1_IgK|DUPCOUNT=1	DIQMTQSPSSLSASEGDRVIVTCRASQGIKRELRWYQQKPGKAPTLLIYGSSTLQTGVSSRFSGSGSGTDFTLTITSLQPEDVATYYCQQDLTTPLTFGGGTKVEIK	2.91667	FALSE	DIQMTQSPSSLSASEGDRVIVTCRAS	DIQMTQSPSSLSASEGDRVIVTCRAS	2	+-+-+--+++-++-++-++-+-++++	0.848485	FALSE	QGIKRE	QGIKRE	2	+++--+	3.12424	FALSE	LRWYQQKPGKAPTLLIY	LRWYQQKPGKAPTLLIY	2	+-++-++++++-+++++	0.9	FALSE	GSS	GSS	2	+++	5.42475	FALSE	TLQTGVSSRFSGSGSGTDFTLTITSLQPEDVATYYC	TLQTGVSSRFSGSGSGTDFTLTITSLQPEDVATYYC	2	++++++-++++++--++-+++++++++++++-++++	0.778283	FALSE	QQDLTTPLT	QQDLTTPLT	2	++++++--+		13.9924		2.52677
M04545:85:000000000-J2PY9:1:2111:16599:20050|VPRIMER=replicate1_IgK|DUPCOUNT=2	DIQMTQSPSSLSASVGDRVIVTCQASQGIKRELRWYQQKPGKAPTLLIYGSSTLQTGVSSRFSGSGSGTDFTLTITSLQPEDVATYYCQQDLTTPLTFGGGTKVEIK	2.91667	FALSE	DIQMTQSPSSLSASVGDRVIVTCQAS	DIQMTQSPSSLSASVGDRVIVTCQAS	2	+-+-+--+++-++-++-++-+-++++	0.848485	FALSE	QGIKRE	QGIKRE	2	+++--+	3.12424	FALSE	LRWYQQKPGKAPTLLIY	LRWYQQKPGKAPTLLIY	2	+-++-++++++-+++++	0.9	FALSE	GSS	GSS	2	+++	5.42475	FALSE	TLQTGVSSRFSGSGSGTDFTLTITSLQPEDVATYYC	TLQTGVSSRFSGSGSGTDFTLTITSLQPEDVATYYC	2	++++++-++++++--++-+++++++++++++-++++	0.778283	FALSE	QQDLTTPLT	QQDLTTPLT	2	++++++--+		13.9924		2.52677
M04545:85:000000000-J2PY9:1:2114:23024:19968|VPRIMER=replicate2_IgK|DUPCOUNT=3	DIQMTQSPSSLSASVGDRVIVTCRASQGIKRELRWYQQKPGKAPTLLIYGSSTLQTGVSSRISGSGSGTDFTLTITSLQPEDVATYYCQQDLTTPLTFGGGTKVEIK	2.91667	FALSE	DIQMTQSPSSLSASVGDRVIVTCRAS	DIQMTQSPSSLSASVGDRVIVTCRAS	2	+-+-+--+++-++-++-++-+-++++	0.848485	FALSE	QGIKRE	QGIKRE	2	+++--+	3.12424	FALSE	LRWYQQKPGKAPTLLIY	LRWYQQKPGKAPTLLIY	2	+-++-++++++-+++++	0.9	FALSE	GSS	GSS	2	+++	5.42475	FALSE	TLQTGVSSRISGSGSGTDFTLTITSLQPEDVATYYC	TLQTGVSSRISGSGSGTDFTLTITSLQPEDVATYYC	2	++++++-++++++--++-+++++++++++++-++++	0.778283	FALSE	QQDLTTPLT	QQDLTTPLT	2	++++++--+		13.9924		2.52677
M04545:85:000000000-J2PY9:1:2107:27563:5785|VPRIMER=replicate1_IgK|DUPCOUNT=1	DIQMTRSPSSLSASVGDRVIVTCRASQGIKRELRWYQQKPGKAPTLLIYGSSTLQTGVSSRFSGSGSGTDFTLTITSLQPEDVATYYCQQDLTTPLTFGGGTKVEIK	2.91667	FALSE	DIQMTRSPSSLSASVGDRVIVTCRAS	DIQMTRSPSSLSASVGDRVIVTCRAS	2	+-+-+--+++-++-++-++-+-++++	0.848485	FALSE	QGIKRE	QGIKRE	2	+++--+	3.12424	FALSE	LRWYQQKPGKAPTLLIY	LRWYQQKPGKAPTLLIY	2	+-++-++++++-+++++	0.9	FALSE	GSS	GSS	2	+++	5.42475	FALSE	TLQTGVSSRFSGSGSGTDFTLTITSLQPEDVATYYC	TLQTGVSSRFSGSGSGTDFTLTITSLQPEDVATYYC	2	++++++-++++++--++-+++++++++++++-++++	0.778283	FALSE	QQDLTTPLT	QQDLTTPLT	2	++++++--+		13.9924		2.52677
M04545:85:000000000-J2PY9:1:2117:25551:3335|VPRIMER=replicate2_IgK|DUPCOUNT=1	DIQMTQSPSSLSASVGDRVIVTCRASQGIKRELRWYQQKPGKAPTLLIYGSSTLQTGVSSRFSGSGSGTDFTLTLTSLQPEDVATYYCQQDLTTPLTFGGGTKVEIK	2.91667	FALSE	DIQMTQSPSSLSASVGDRVIVTCRAS	DIQMTQSPSSLSASVGDRVIVTCRAS	2	+-+-+--+++-++-++-++-+-++++	0.848485	FALSE	QGIKRE	QGIKRE	2	+++--+	3.12424	FALSE	LRWYQQKPGKAPTLLIY	LRWYQQKPGKAPTLLIY	2	+-++-++++++-+++++	0.9	FALSE	GSS	GSS	2	+++	5.42475	FALSE	TLQTGVSSRFSGSGSGTDFTLTLTSLQPEDVATYYC	TLQTGVSSRFSGSGSGTDFTLTLTSLQPEDVATYYC	2	++++++-++++++--++-+++++++++++++-++++	0.778283	FALSE	QQDLTTPLT	QQDLTTPLT	2	++++++--+		13.9924		2.52677
M04545:85:000000000-J2PY9:1:1102:5829:22590|VPRIMER=replicate2_IgK|DUPCOUNT=2	DIQMTQSPSSLSASVGDRVIVTCRASQGIKRELRWYQQKPGKAPTLLIYGSSTLQTGVSSRFSGSGSGTDFTLTITSLQPEDVATYYCQQDLTTPLTFCGGTKVEIK	2.91667	FALSE	DIQMTQSPSSLSASVGDRVIVTCRAS	DIQMTQSPSSLSASVGDRVIVTCRAS	2	+-+-+--+++-++-++-++-+-++++	0.848485	FALSE	QGIKRE	QGIKRE	2	+++--+	3.12424	FALSE	LRWYQQKPGKAPTLLIY	LRWYQQKPGKAPTLLIY	2	+-++-++++++-+++++	0.9	FALSE	GSS	GSS	2	+++	5.42475	FALSE	TLQTGVSSRFSGSGSGTDFTLTITSLQPEDVATYYC	TLQTGVSSRFSGSGSGTDFTLTITSLQPEDVATYYC	2	++++++-++++++--++-+++++++++++++-++++	0.778283	FALSE	QQDLTTPLT	QQDLTTPLT	2	++++++--+		13.9924		2.52677
M04545:85:000000000-J2PY9:1:2119:17836:13279|VPRIMER=replicate1_IgK|DUPCOUNT=2	DIQMTQSPSSLSASVGDRVIVTCRASQGIKRELRWYQQKPGKAPTLLIYGSSTLQTGVSSRFSGSGSGTDFTLTITSLQPEDVVTYYCQQDLTTPLTFGGGTKVEIK	2.91667	FALSE	DIQMTQSPSSLSASVGDRVIVTCRAS	DIQMTQSPSSLSASVGDRVIVTCRAS	2	+-+-+--+++-++-++-++-+-++++	0.848485	FALSE	QGIKRE	QGIKRE	2	+++--+	3.12424	FALSE	LRWYQQKPGKAPTLLIY	LRWYQQKPGKAPTLLIY	2	+-++-++++++-+++++	0.9	FALSE	GSS	GSS	2	+++	5.42475	FALSE	TLQTGVSSRFSGSGSGTDFTLTITSLQPEDVVTYYC	TLQTGVSSRFSGSGSGTDFTLTITSLQPEDVVTYYC	2	++++++-++++++--++-+++++++++++++-++++	0.778283	FALSE	QQDLTTPLT	QQDLTTPLT	2	++++++--+		13.9924		2.52677
M04545:85:000000000-J2PY9:1:1110:20995:3547|VPRIMER=replicate1_IgK|DUPCOUNT=1	DIQMTQSPSSLSASVGDRVIVTCRASQGIKRELRWYQQKPGKAPTLLIYGSSTLQTGVSSRFSGSGSGTEFTLTITSLQPEDVATYYCQQDLTTPLTFGGGTKVEIK	2.91667	FALSE	DIQMTQSPSSLSASVGDRVIVTCRAS	DIQMTQSPSSLSASVGDRVIVTCRAS	2	+-+-+--+++-++-++-++-+-++++	0.848485	FALSE	QGIKRE	QGIKRE	2	+++--+	3.12424	FALSE	LRWYQQKPGKAPTLLIY	LRWYQQKPGKAPTLLIY	2	+-++-++++++-+++++	0.9	FALSE	GSS	GSS	2	+++	5.42475	FALSE	TLQTGVSSRFSGSGSGTEFTLTITSLQPEDVATYYC	TLQTGVSSRFSGSGSGTEFTLTITSLQPEDVATYYC	2	++++++-++++++--++-+++++++++++++-++++	0.778283	FALSE	QQDLTTPLT	QQDLTTPLT	2	++++++--+		13.9924		2.52677
M04545:85:000000000-J2PY9:1:2104:18887:8528|VPRIMER=replicate2_IgK|DUPCOUNT=2	DIQMTQSPSSLSASVGDRVIVTCRASQGIKRELRWYQQKPGKAPTLLIYGSSTLQTGVSSRFSGSGSGTDFTLTITSLQPEDVATYYCQQDLTTPLTVGGGTKVEIK	2.91667	FALSE	DIQMTQSPSSLSASVGDRVIVTCRAS	DIQMTQSPSSLSASVGDRVIVTCRAS	2	+-+-+--+++-++-++-++-+-++++	0.848485	FALSE	QGIKRE	QGIKRE	2	+++--+	3.12424	FALSE	LRWYQQKPGKAPTLLIY	LRWYQQKPGKAPTLLIY	2	+-++-++++++-+++++	0.9	FALSE	GSS	GSS	2	+++	5.42475	FALSE	TLQTGVSSRFSGSGSGTDFTLTITSLQPEDVATYYC	TLQTGVSSRFSGSGSGTDFTLTITSLQPEDVATYYC	2	++++++-++++++--++-+++++++++++++-++++	0.778283	FALSE	QQDLTTPLT	QQDLTTPLT	2	++++++--+		13.9924		2.52677
M04545:85:000000000-J2PY9:1:2108:27671:12860|VPRIMER=replicate2_IgK|DUPCOUNT=1	DIQMTQSPSSLSASVGDRVIVTCRASQGIKRELRWYQQKPGKAPTLLIYGSSTLQTGVSSRFSGSGSGTDFTLTITSLQPEDVATYYCQQDLTTPLTFGGGTKVEIK	2.91667	FALSE	DIQMTQSPSSLSASVGDRVIVTCRAS	DIQMTQSPSSLSASVGDRVIVTCRAS	2	+-+-+--+++-++-++-++-+-++++	0.848485	FALSE	QGIKRE	QGIKRE	2	+++--+	3.12424	FALSE	LRWYQQKPGKAPTLLIY	LRWYQQKPGKAPTLLIY	2	+-++-++++++-+++++	0.9	FALSE	GSS	GSS	2	+++	5.42475	FALSE	TLQTGVSSRFSGSGSGTDFTLTITSLQPEDVATYYC	TLQTGVSSRFSGSGSGTDFTLTITSLQPEDVATYYC	2	++++++-++++++--++-+++++++++++++-++++	0.778283	FALSE	QQDLTTPLT	QQDLTTPLT	2	++++++--+		13.9924		2.52677
M04545:85:000000000-J2PY9:1:1101:14545:24621|VPRIMER=replicate2_IgK|DUPCOUNT=1	DIQMTQSPSSLSASVGDRVIVTCRASQGIKRELRWYQQKPGKAPTLLIYGSSTLQTGVSARFSGSGSGSDFTLTITSLQPEDVATYYCQQDLTTPLTFGGGTKVEIK	2.91667	FALSE	DIQMTQSPSSLSASVGDRVIVTCRAS	DIQMTQSPSSLSASVGDRVIVTCRAS	2	+-+-+--+++-++-++-++-+-++++	0.848485	FALSE	QGIKRE	QGIKRE	2	+++--+	3.12424	FALSE	LRWYQQKPGKAPTLLIY	LRWYQQKPGKAPTLLIY	2	+-++-++++++-+++++	0.9	FALSE	GSS	GSS	2	+++	5.42475	FALSE	TLQTGVSARFSGSGSGSDFTLTITSLQPEDVATYYC	TLQTGVSARFSGSGSGSDFTLTITSLQPEDVATYYC	2	++++++-++++++--++-+++++++++++++-++++	0.778283	FALSE	QQDLTTPLT	QQDLTTPLT	2	++++++--+		13.9924		2.52677
M04545:85:000000000-J2PY9:1:2104:25258:11185|VPRIMER=replicate1_IgK|DUPCOUNT=1	DIQMTQSPSSLSASVGDRVIVTCWASQGIKRELRWYQQKPGKAPTLLIYGSSTLQTGVSSRFSGSGSGTDFTLTITSLQPEDVATYYCQQDLTTPLTFGGGTKVEIK	2.91667	FALSE	DIQMTQSPSSLSASVGDRVIVTCWAS	DIQMTQSPSSLSASVGDRVIVTCWAS	2	+-+-+--+++-++-++-++-+-++++	0.848485	FALSE	QGIKRE	QGIKRE	2	+++--+	3.12424	FALSE	LRWYQQKPGKAPTLLIY	LRWYQQKPGKAPTLLIY	2	+-++-++++++-+++++	0.9	FALSE	GSS	GSS	2	+++	5.42475	FALSE	TLQTGVSSRFSGSGSGTDFTLTITSLQPEDVATYYC	TLQTGVSSRFSGSGSGTDFTLTITSLQPEDVATYYC	2	++++++-++++++--++-+++++++++++++-++++	0.778283	FALSE	QQDLTTPLT	QQDLTTPLT	2	++++++--+		13.9924		2.52677
M04545:85:000000000-J2PY9:1:1111:25654:18522|VPRIMER=replicate1_IgK|DUPCOUNT=1	DIQMTQSPSSLSASVGDTVTITCRASQGIKKELDWYQQKPGKAPTLLIYGSSTLQTGVSSRFRGSGSGTDFTLTITSLQPEDVATYYCQQDLTTPLTFGGGTKVEIK	3.11667	FALSE	DIQMTQSPSSLSASVGDTVTITCRAS	DIQMTQSPSSLSASVGDTVTITCRAS	2	+-+-+--+++-++-++-++++-++++	0.848485	FALSE	QGIKKE	QGIKKE	2	+++--+	3.12424	FALSE	LDWYQQKPGKAPTLLIY	LDWYQQKPGKAPTLLIY	2	+-++-++++++-+++++	0.9	FALSE	GSS	GSS	2	+++	5.22475	FALSE	TLQTGVSSRFRGSGSGTDFTLTITSLQPEDVATYYC	TLQTGVSSRFRGSGSGTDFTLTITSLQPEDVATYYC	2	++++++-+++-++--++-+++++++++++++-++++	0.778283	FALSE	QQDLTTPLT	QQDLTTPLT	2	++++++--+		13.9924		2.52677
M04545:85:000000000-J2PY9:1:2110:11230:2689|VPRIMER=replicate2_IgK|DUPCOUNT=1	DIQMTQSPSSLSASVGDRVIVTCRASQGIKRELRWYQQKPGKAPTLLIYGSSTLQTGVSSRFSGSGSGTDFTLTITSLQPEDVATYYCQQDLTTPLTFGGGTKVEIK	2.91667	FALSE	DIQMTQSPSSLSASVGDRVIVTCRAS	DIQMTQSPSSLSASVGDRVIVTCRAS	2	+-+-+--+++-++-++-++-+-++++	0.848485	FALSE	QGIKRE	QGIKRE	2	+++--+	3.12424	FALSE	LRWYQQKPGKAPTLLIY	LRWYQQKPGKAPTLLIY	2	+-++-++++++-+++++	0.9	FALSE	GSS	GSS	2	+++	5.42475	FALSE	TLQTGVSSRFSGSGSGTDFTLTITSLQPEDVATYYC	TLQTGVSSRFSGSGSGTDFTLTITSLQPEDVATYYC	2	++++++-++++++--++-+++++++++++++-++++	0.778283	FALSE	QQDLTTPLT	QQDLTTPLT	2	++++++--+		13.9924		2.52677
M04545:85:000000000-J2PY9:1:1113:22216:15455|VPRIMER=replicate2_IgK|DUPCOUNT=1	DIQMTQSPSSLSASVGDRVIVTCRASQGIKRELRWYQQKPGKAPTLLIYGSSTLQTGVSSRFCGSGSGTDFTLTITSLQPEDVATYYCQQDLTTPLTFGGGTKVEIK	2.91667	FALSE	DIQMTQSPSSLSASVGDRVIVTCRAS	DIQMTQSPSSLSASVGDRVIVTCRAS	2	+-+-+--+++-++-++-++-+-++++	0.848485	FALSE	QGIKRE	QGIKRE	2	+++--+	3.12424	FALSE	LRWYQQKPGKAPTLLIY	LRWYQQKPGKAPTLLIY	2	+-++-++++++-+++++	0.9	FALSE	GSS	GSS	2	+++	5.42475	FALSE	TLQTGVSSRFCGSGSGTDFTLTITSLQPEDVATYYC	TLQTGVSSRFCGSGSGTDFTLTITSLQPEDVATYYC	2	++++++-++++++--++-+++++++++++++-++++	0.778283	FALSE	QQDLTTPLT	QQDLTTPLT	2	++++++--+		13.9924		2.52677
M04545:85:000000000-J2PY9:1:1112:16652:24409|VPRIMER=replicate2_IgK|DUPCOUNT=1	DIQMTQSPSSLSASVGDRVIVTCRASQGIKRELRWYQQKPGKAPTLLIYGSSNLQTGVASRFSGSVSRTDFTLTITSLQPEDVATYYCQQDLTTPLTFGGGTKVEIK	2.91667	FALSE	DIQMTQSPSSLSASVGDRVIVTCRAS	DIQMTQSPSSLSASVGDRVIVTCRAS	2	+-+-+--+++-++-++-++-+-++++	0.848485	FALSE	QGIKRE	QGIKRE	2	+++--+	3.12424	FALSE	LRWYQQKPGKAPTLLIY	LRWYQQKPGKAPTLLIY	2	+-++-++++++-+++++	0.9	FALSE	GSS	GSS	2	+++	5.42475	FALSE	NLQTGVASRFSGSVSRTDFTLTITSLQPEDVATYYC	NLQTGVASRFSGSVSRTDFTLTITSLQPEDVATYYC	2	-+++++-+++++++-++-+++++++++++++-++++	0.778283	FALSE	QQDLTTPLT	QQDLTTPLT	2	++++++--+		13.9924		2.52677
M04545:85:000000000-J2PY9:1:2112:13463:19105|VPRIMER=replicate2_IgK|DUPCOUNT=1	DIQMTQSPSSLSASVGDRVIVTCRASQGIKRELRWYQQKPGKAPTLLIYGSSTLQTGVSSRFSGSGSGTDFTLTITSLQPEDVATYYCQQDLTTPLTFGGGTKVEIK	2.91667	FALSE	DIQMTQSPSSLSASVGDRVIVTCRAS	DIQMTQSPSSLSASVGDRVIVTCRAS	2	+-+-+--+++-++-++-++-+-++++	0.848485	FALSE	QGIKRE	QGIKRE	2	+++--+	3.12424	FALSE	LRWYQQKPGKAPTLLIY	LRWYQQKPGKAPTLLIY	2	+-++-++++++-+++++	0.9	FALSE	GSS	GSS	2	+++	5.42475	FALSE	TLQTGVSSRFSGSGSGTDFTLTITSLQPEDVATYYC	TLQTGVSSRFSGSGSGTDFTLTITSLQPEDVATYYC	2	++++++-++++++--++-+++++++++++++-++++	0.778283	FALSE	QQDLTTPLT	QQDLTTPLT	2	++++++--+		13.9924		2.52677
M04545:85:000000000-J2PY9:1:1103:8442:8028|VPRIMER=replicate1_IgK|DUPCOUNT=1	DIQMTQSPSSLSASVGDRVIVTCRASQGIKRELRWYQQKPGKAPTLLIYGSSTLQTGVSSRFSGSGSGTDFTLTITSLQPEDVATYYCQQDLTTPLTFGGGTKVEIK	2.91667	FALSE	DIQMTQSPSSLSASVGDRVIVTCRAS	DIQMTQSPSSLSASVGDRVIVTCRAS	2	+-+-+--+++-++-++-++-+-++++	0.848485	FALSE	QGIKRE	QGIKRE	2	+++--+	3.12424	FALSE	LRWYQQKPGKAPTLLIY	LRWYQQKPGKAPTLLIY	2	+-++-++++++-+++++	0.9	FALSE	GSS	GSS	2	+++	5.42475	FALSE	TLQTGVSSRFSGSGSGTDFTLTITSLQPEDVATYYC	TLQTGVSSRFSGSGSGTDFTLTITSLQPEDVATYYC	2	++++++-++++++--++-+++++++++++++-++++	0.778283	FALSE	QQDLTTPLT	QQDLTTPLT	2	++++++--+		13.9924		2.52677
M04545:85:000000000-J2PY9:1:2101:24359:5179|VPRIMER=replicate1_IgK|DUPCOUNT=1	DIQMTQSPSSLSASVGDRVIVTCRASQGIKGELRWYQQKPGKAPTLLIYGSSTLQTGVSSRFSGSGSGTDFTLTITSLQPEDVATYYCQQDLTTPLTFGGGTKVEIK	2.91667	FALSE	DIQMTQSPSSLSASVGDRVIVTCRAS	DIQMTQSPSSLSASVGDRVIVTCRAS	2	+-+-+--+++-++-++-++-+-++++	0.848485	FALSE	QGIKGE	QGIKGE	2	+++--+	3.12424	FALSE	LRWYQQKPGKAPTLLIY	LRWYQQKPGKAPTLLIY	2	+-++-++++++-+++++	0.9	FALSE	GSS	GSS	2	+++	5.42475	FALSE	TLQTGVSSRFSGSGSGTDFTLTITSLQPEDVATYYC	TLQTGVSSRFSGSGSGTDFTLTITSLQPEDVATYYC	2	++++++-++++++--++-+++++++++++++-++++	0.778283	FALSE	QQDLTTPLT	QQDLTTPLT	2	++++++--+		13.9924		2.52677
M04545:85:000000000-J2PY9:1:2117:17121:14769|VPRIMER=replicate1_IgK|DUPCOUNT=3	DIQMTQSPSSLSASVGDRVIVTCRASQGIKRELRWYQQKPGKAPTLLIYGSSTLQTGVSSRFSGSGSGTDFTLTITSLQPEDVATYYCQQDLTTPLTFGGGTKVEIK	2.91667	FALSE	DIQMTQSPSSLSASVGDRVIVTCRAS	DIQMTQSPSSLSASVGDRVIVTCRAS	2	+-+-+--+++-++-++-++-+-++++	0.848485	FALSE	QGIKRE	QGIKRE	2	+++--+	3.12424	FALSE	LRWYQQKPGKAPTLLIY	LRWYQQKPGKAPTLLIY	2	+-++-++++++-+++++	0.9	FALSE	GSS	GSS	2	+++	5.42475	FALSE	TLQTGVSSRFSGSGSGTDFTLTITSLQPEDVATYYC	TLQTGVSSRFSGSGSGTDFTLTITSLQPEDVATYYC	2	++++++-++++++--++-+++++++++++++-++++	0.778283	FALSE	QQDLTTPLT	QQDLTTPLT	2	++++++--+		13.9924		2.52677
M04545:85:000000000-J2PY9:1:2104:24817:8538|VPRIMER=replicate2_IgK|DUPCOUNT=1	DIQMTQSPSSLSASVGDRVIVTCRASQGIKRELRWYQQKPGKAPTLLIYGSSTLQTGVSSRFSGSGSGTDFTLTITGLQPEDVATYYCQQDLTTPLTFGGGTKVEIK	2.91667	FALSE	DIQMTQSPSSLSASVGDRVIVTCRAS	DIQMTQSPSSLSASVGDRVIVTCRAS	2	+-+-+--+++-++-++-++-+-++++	0.848485	FALSE	QGIKRE	QGIKRE	2	+++--+	3.12424	FALSE	LRWYQQKPGKAPTLLIY	LRWYQQKPGKAPTLLIY	2	+-++-++++++-+++++	0.9	FALSE	GSS	GSS	2	+++	5.42475	FALSE	TLQTGVSSRFSGSGSGTDFTLTITGLQPEDVATYYC	TLQTGVSSRFSGSGSGTDFTLTITGLQPEDVATYYC	2	++++++-++++++--++-+++++++++++++-++++	0.778283	FALSE	QQDLTTPLT	QQDLTTPLT	2	++++++--+		13.9924		2.52677
M04545:85:000000000-J2PY9:1:1107:14547:6774|VPRIMER=replicate2_IgK|DUPCOUNT=2	DIQMTQSPSSLSASVGDRVIVTCRASQGIKRELRWYQQKPGKAPTLLIYGSSTLQTGVSSRFSGSGSGTDFTLTITSLQPEDVATYYCQQDLTTPLTFGGGTKVEIK	2.91667	FALSE	DIQMTQSPSSLSASVGDRVIVTCRAS	DIQMTQSPSSLSASVGDRVIVTCRAS	2	+-+-+--+++-++-++-++-+-++++	0.848485	FALSE	QGIKRE	QGIKRE	2	+++--+	3.12424	FALSE	LRWYQQKPGKAPTLLIY	LRWYQQKPGKAPTLLIY	2	+-++-++++++-+++++	0.9	FALSE	GSS	GSS	2	+++	5.42475	FALSE	TLQTGVSSRFSGSGSGTDFTLTITSLQPEDVATYYC	TLQTGVSSRFSGSGSGTDFTLTITSLQPEDVATYYC	2	++++++-++++++--++-+++++++++++++-++++	0.778283	FALSE	QQDLTTPLT	QQDLTTPLT	2	++++++--+		13.9924		2.52677
M04545:85:000000000-J2PY9:1:1110:14867:12975|VPRIMER=replicate1_IgK|DUPCOUNT=1	DIQMTQSPSSLSASVGDRVIVTCRASQGIKRELRWYQQKPGKAPTLLIYGSSTLQTGVSSRFSGSGSGTDFTLTITSLQPEDVATYYCQQDLTTPLTFGGGAKVEIK	2.91667	FALSE	DIQMTQSPSSLSASVGDRVIVTCRAS	DIQMTQSPSSLSASVGDRVIVTCRAS	2	+-+-+--+++-++-++-++-+-++++	0.848485	FALSE	QGIKRE	QGIKRE	2	+++--+	3.12424	FALSE	LRWYQQKPGKAPTLLIY	LRWYQQKPGKAPTLLIY	2	+-++-++++++-+++++	0.9	FALSE	GSS	GSS	2	+++	5.42475	FALSE	TLQTGVSSRFSGSGSGTDFTLTITSLQPEDVATYYC	TLQTGVSSRFSGSGSGTDFTLTITSLQPEDVATYYC	2	++++++-++++++--++-+++++++++++++-++++	0.778283	FALSE	QQDLTTPLT	QQDLTTPLT	2	++++++--+		13.9924		2.52677
M04545:85:000000000-J2PY9:1:1119:24220:10475|VPRIMER=replicate2_IgK|DUPCOUNT=1	DIQMTQSPSSLSASVGDRVIVTCRASQGIKRELRWYQQKPGKAPTLLIYGSSTLQTGVSSRFSGSGSGTDFSLTITSLQPEDVATYYCQQDLTTPLTFGGGTKVEIK	2.91667	FALSE	DIQMTQSPSSLSASVGDRVIVTCRAS	DIQMTQSPSSLSASVGDRVIVTCRAS	2	+-+-+--+++-++-++-++-+-++++	0.848485	FALSE	QGIKRE	QGIKRE	2	+++--+	3.12424	FALSE	LRWYQQKPGKAPTLLIY	LRWYQQKPGKAPTLLIY	2	+-++-++++++-+++++	0.9	FALSE	GSS	GSS	2	+++	5.42475	FALSE	TLQTGVSSRFSGSGSGTDFSLTITSLQPEDVATYYC	TLQTGVSSRFSGSGSGTDFSLTITSLQPEDVATYYC	2	++++++-++++++--++-+++++++++++++-++++	0.778283	FALSE	QQDLTTPLT	QQDLTTPLT	2	++++++--+		13.9924		2.52677
M04545:85:000000000-J2PY9:1:1118:9254:16334|VPRIMER=replicate2_IgK|DUPCOUNT=1	DIQMTQSPSSLSASVGDRVIVTCRASQGIKRELRWYQQKPGKAPTLLIYGSSTLQTGVSSRLSGSGSGTDFTLTITSLQPEDVATYYCQQDLTTPLTFGGGTKVEIK	2.91667	FALSE	DIQMTQSPSSLSASVGDRVIVTCRAS	DIQMTQSPSSLSASVGDRVIVTCRAS	2	+-+-+--+++-++-++-++-+-++++	0.848485	FALSE	QGIKRE	QGIKRE	2	+++--+	3.12424	FALSE	LRWYQQKPGKAPTLLIY	LRWYQQKPGKAPTLLIY	2	+-++-++++++-+++++	0.9	FALSE	GSS	GSS	2	+++	5.42475	FALSE	TLQTGVSSRLSGSGSGTDFTLTITSLQPEDVATYYC	TLQTGVSSRLSGSGSGTDFTLTITSLQPEDVATYYC	2	++++++-++++++--++-+++++++++++++-++++	0.778283	FALSE	QQDLTTPLT	QQDLTTPLT	2	++++++--+		13.9924		2.52677
M04545:85:000000000-J2PY9:1:1114:27257:15612|VPRIMER=replicate2_IgK|DUPCOUNT=1	DIQMTQSPSSLSASVGDRVIVTCRASQGIKRELRWYQQKPGKAPTLLIYGSSTLQTGVSSRFSGSGTGTDFTLTITGLQPEDVATYYCQQDLTTPLTLGGGTKVEIK	2.91667	FALSE	DIQMTQSPSSLSASVGDRVIVTCRAS	DIQMTQSPSSLSASVGDRVIVTCRAS	2	+-+-+--+++-++-++-++-+-++++	0.848485	FALSE	QGIKRE	QGIKRE	2	+++--+	3.12424	FALSE	LRWYQQKPGKAPTLLIY	LRWYQQKPGKAPTLLIY	2	+-++-++++++-+++++	0.9	FALSE	GSS	GSS	2	+++	5.42475	FALSE	TLQTGVSSRFSGSGTGTDFTLTITGLQPEDVATYYC	TLQTGVSSRFSGSGTGTDFTLTITGLQPEDVATYYC	2	++++++-++++++--++-+++++++++++++-++++	0.778283	FALSE	QQDLTTPLT	QQDLTTPLT	2	++++++--+		13.9924		2.52677
M04545:85:000000000-J2PY9:1:1108:5627:16987|VPRIMER=replicate2_IgK|DUPCOUNT=1	DIQMTQSPSSLSASVGDRVIVTCRASQGIKRELRWYQQKPGKAPTLLIYGSSTLQTGVSSRFSGSGSGTDFTLTITSLQPEDVATYYCQQDLTTPRTFGGGTKEEIK	2.91667	FALSE	DIQMTQSPSSLSASVGDRVIVTCRAS	DIQMTQSPSSLSASVGDRVIVTCRAS	2	+-+-+--+++-++-++-++-+-++++	0.848485	FALSE	QGIKRE	QGIKRE	2	+++--+	3.12424	FALSE	LRWYQQKPGKAPTLLIY	LRWYQQKPGKAPTLLIY	2	+-++-++++++-+++++	0.9	FALSE	GSS	GSS	2	+++	5.42475	FALSE	TLQTGVSSRFSGSGSGTDFTLTITSLQPEDVATYYC	TLQTGVSSRFSGSGSGTDFTLTITSLQPEDVATYYC	2	++++++-++++++--++-+++++++++++++-++++	0.778283	FALSE	QQDLTTPRT	QQDLTTPRT	2	++++++--+		13.9924		2.52677
M04545:85:000000000-J2PY9:1:2112:4581:20260|VPRIMER=replicate1_IgK|DUPCOUNT=1	DIQMTQSPSSLSASVGDRVIVTCRASQGIKRELRWYQQKPGKAPTLLIYGSSTLQTGVTSRFSGSGSGTDFTLTITSLQPEDVATYYCQQDLTTPLTFGGGTKVEIK	2.91667	FALSE	DIQMTQSPSSLSASVGDRVIVTCRAS	DIQMTQSPSSLSASVGDRVIVTCRAS	2	+-+-+--+++-++-++-++-+-++++	0.848485	FALSE	QGIKRE	QGIKRE	2	+++--+	3.12424	FALSE	LRWYQQKPGKAPTLLIY	LRWYQQKPGKAPTLLIY	2	+-++-++++++-+++++	0.9	FALSE	GSS	GSS	2	+++	5.42475	FALSE	TLQTGVTSRFSGSGSGTDFTLTITSLQPEDVATYYC	TLQTGVTSRFSGSGSGTDFTLTITSLQPEDVATYYC	2	++++++-++++++--++-+++++++++++++-++++	0.778283	FALSE	QQDLTTPLT	QQDLTTPLT	2	++++++--+		13.9924		2.52677
M04545:85:000000000-J2PY9:1:2108:20248:11196|VPRIMER=replicate1_IgK|DUPCOUNT=1	DIQMTQSPSSLSASVGDRVIVTCRASQGIKRELRWYQQKPGKAPTLLIYGSSTLQTGVSSRFSGSGSGTDFTLTITSLQPEDVATYYCQQDLTTPLTFGEGTKVEIK	2.91667	FALSE	DIQMTQSPSSLSASVGDRVIVTCRAS	DIQMTQSPSSLSASVGDRVIVTCRAS	2	+-+-+--+++-++-++-++-+-++++	0.848485	FALSE	QGIKRE	QGIKRE	2	+++--+	3.12424	FALSE	LRWYQQKPGKAPTLLIY	LRWYQQKPGKAPTLLIY	2	+-++-++++++-+++++	0.9	FALSE	GSS	GSS	2	+++	5.42475	FALSE	TLQTGVSSRFSGSGSGTDFTLTITSLQPEDVATYYC	TLQTGVSSRFSGSGSGTDFTLTITSLQPEDVATYYC	2	++++++-++++++--++-+++++++++++++-++++	0.778283	FALSE	QQDLTTPLT	QQDLTTPLT	2	++++++--+		13.9924		2.52677
M04545:85:000000000-J2PY9:1:2101:16695:2129|VPRIMER=replicate2_IgK|DUPCOUNT=1	DIQMTQSPSSLSASVGDRVIVTCRASQGIKRELRWYQQKPGKAPTLLIYGSSTLQTGVSSRFSGSGSGTDFTLTITSLQPEDVATYYCQQDLTTPLTFGGGTKVEIK	2.91667	FALSE	DIQMTQSPSSLSASVGDRVIVTCRAS	DIQMTQSPSSLSASVGDRVIVTCRAS	2	+-+-+--+++-++-++-++-+-++++	0.848485	FALSE	QGIKRE	QGIKRE	2	+++--+	3.12424	FALSE	LRWYQQKPGKAPTLLIY	LRWYQQKPGKAPTLLIY	2	+-++-++++++-+++++	0.9	FALSE	GSS	GSS	2	+++	5.42475	FALSE	TLQTGVSSRFSGSGSGTDFTLTITSLQPEDVATYYC	TLQTGVSSRFSGSGSGTDFTLTITSLQPEDVATYYC	2	++++++-++++++--++-+++++++++++++-++++	0.778283	FALSE	QQDLTTPLT	QQDLTTPLT	2	++++++--+		13.9924		2.52677
M04545:85:000000000-J2PY9:1:1103:4926:6130|VPRIMER=replicate1_IgK|DUPCOUNT=4	DIQMTQSPSSLSASVGDRVIVTCRASQGIKRELRWYQQKPGKAPTLLIYGSSTLQTGVSSRFSGSGSGTDFTLTITSLQPEDVATYYCQQDLTTPLTFGGGTKVEIK	2.91667	FALSE	DIQMTQSPSSLSASVGDRVIVTCRAS	DIQMTQSPSSLSASVGDRVIVTCRAS	2	+-+-+--+++-++-++-++-+-++++	0.848485	FALSE	QGIKRE	QGIKRE	2	+++--+	3.12424	FALSE	LRWYQQKPGKAPTLLIY	LRWYQQKPGKAPTLLIY	2	+-++-++++++-+++++	0.9	FALSE	GSS	GSS	2	+++	5.42475	FALSE	TLQTGVSSRFSGSGSGTDFTLTITSLQPEDVATYYC	TLQTGVSSRFSGSGSGTDFTLTITSLQPEDVATYYC	2	++++++-++++++--++-+++++++++++++-++++	0.778283	FALSE	QQDLTTPLT	QQDLTTPLT	2	++++++--+		13.9924		2.52677
M04545:85:000000000-J2PY9:1:1108:2106:13782|VPRIMER=replicate1_IgK|DUPCOUNT=1	DIQMTQSPSSLSASIGDRVIVTCRASQGIKRELRWYQQKPGKAPTLLIYGSSTLQTGVSSRFSGSGSGTDFTLTITSLQPEDVATYYCQQDLTTPLTFGGGTKVEIK	2.91667	FALSE	DIQMTQSPSSLSASIGDRVIVTCRAS	DIQMTQSPSSLSASIGDRVIVTCRAS	2	+-+-+--+++-++-++-++-+-++++	0.848485	FALSE	QGIKRE	QGIKRE	2	+++--+	3.12424	FALSE	LRWYQQKPGKAPTLLIY	LRWYQQKPGKAPTLLIY	2	+-++-++++++-+++++	0.9	FALSE	GSS	GSS	2	+++	5.42475	FALSE	TLQTGVSSRFSGSGSGTDFTLTITSLQPEDVATYYC	TLQTGVSSRFSGSGSGTDFTLTITSLQPEDVATYYC	2	++++++-++++++--++-+++++++++++++-++++	0.778283	FALSE	QQDLTTPLT	QQDLTTPLT	2	++++++--+		13.9924		2.52677
M04545:85:000000000-J2PY9:1:2110:6737:23388|VPRIMER=replicate2_IgK|DUPCOUNT=1	DIQMTQSPSSLSASVGDRVIVTCRASQGIKRELRWYQQKPGKAHTLLIYGSSTFQTGVSSRFSGSGSGTDFTLTITILQPEDVATYYCQQDLTTPLTFGGGTKVEIK	2.91667	FALSE	DIQMTQSPSSLSASVGDRVIVTCRAS	DIQMTQSPSSLSASVGDRVIVTCRAS	2	+-+-+--+++-++-++-++-+-++++	0.848485	FALSE	QGIKRE	QGIKRE	2	+++--+	3.12424	FALSE	LRWYQQKPGKAHTLLIY	LRWYQQKPGKAHTLLIY	2	+-++-++++++-+++++	0.9	FALSE	GSS	GSS	2	+++	5.42475	FALSE	TFQTGVSSRFSGSGSGTDFTLTITILQPEDVATYYC	TFQTGVSSRFSGSGSGTDFTLTITILQPEDVATYYC	2	++++++-++++++--++-+++++++++++++-++++	0.778283	FALSE	QQDLTTPLT	QQDLTTPLT	2	++++++--+		13.9924		2.52677
M04545:85:000000000-J2PY9:1:2111:19562:16534|VPRIMER=replicate2_IgK|DUPCOUNT=1	DIQMTQSPSSLSASVGDRVIITCRASQGIKRELRWYQQKPGKAPTLLIYGSSTLQTGVSSRFSGSGSGTDFTLTITSLQPEDVATYYCQQDLTTPRTFGGGTKVEIK	2.91667	FALSE	DIQMTQSPSSLSASVGDRVIITCRAS	DIQMTQSPSSLSASVGDRVIITCRAS	2	+-+-+--+++-++-++-++-+-++++	0.848485	FALSE	QGIKRE	QGIKRE	2	+++--+	3.12424	FALSE	LRWYQQKPGKAPTLLIY	LRWYQQKPGKAPTLLIY	2	+-++-++++++-+++++	0.9	FALSE	GSS	GSS	2	+++	5.42475	FALSE	TLQTGVSSRFSGSGSGTDFTLTITSLQPEDVATYYC	TLQTGVSSRFSGSGSGTDFTLTITSLQPEDVATYYC	2	++++++-++++++--++-+++++++++++++-++++	0.778283	FALSE	QQDLTTPRT	QQDLTTPRT	2	++++++--+		13.9924		2.52677
M04545:85:000000000-J2PY9:1:1109:6092:18344|VPRIMER=replicate1_IgK|DUPCOUNT=2	DIQMTQSPSSLSTSVGDRVIVTCRASQGIKRELRWYQQKPGKAPTLLIYGSSTLQTGVSSRFSGSGSGTDFTLTITSLQPEDVATYYCQQDLTTPLTFGGGTKVEIK	2.91667	FALSE	DIQMTQSPSSLSTSVGDRVIVTCRAS	DIQMTQSPSSLSTSVGDRVIVTCRAS	2	+-+-+--+++-++-++-++-+-++++	0.848485	FALSE	QGIKRE	QGIKRE	2	+++--+	3.12424	FALSE	LRWYQQKPGKAPTLLIY	LRWYQQKPGKAPTLLIY	2	+-++-++++++-+++++	0.9	FALSE	GSS	GSS	2	+++	5.42475	FALSE	TLQTGVSSRFSGSGSGTDFTLTITSLQPEDVATYYC	TLQTGVSSRFSGSGSGTDFTLTITSLQPEDVATYYC	2	++++++-++++++--++-+++++++++++++-++++	0.778283	FALSE	QQDLTTPLT	QQDLTTPLT	2	++++++--+		13.9924		2.52677
M04545:85:000000000-J2PY9:1:2104:7042:17784|VPRIMER=replicate1_IgK|DUPCOUNT=1	DIQMTQSPSSLSASVGDRVIVTCRASQGIKRELRWYQQKPGKAPTLLIYGSSALQTGVSSRFSGSGSGTDFTLTITSLQPEDVATYYCQQDLTTPLTFGGGTKVEIK	2.91667	FALSE	DIQMTQSPSSLSASVGDRVIVTCRAS	DIQMTQSPSSLSASVGDRVIVTCRAS	2	+-+-+--+++-++-++-++-+-++++	0.848485	FALSE	QGIKRE	QGIKRE	2	+++--+	3.12424	FALSE	LRWYQQKPGKAPTLLIY	LRWYQQKPGKAPTLLIY	2	+-++-++++++-+++++	0.9	FALSE	GSS	GSS	2	+++	5.42475	FALSE	ALQTGVSSRFSGSGSGTDFTLTITSLQPEDVATYYC	ALQTGVSSRFSGSGSGTDFTLTITSLQPEDVATYYC	2	++++++-++++++--++-+++++++++++++-++++	0.778283	FALSE	QQDLTTPLT	QQDLTTPLT	2	++++++--+		13.9924		2.52677
M04545:85:000000000-J2PY9:1:2116:28944:11824|VPRIMER=replicate2_IgK|DUPCOUNT=1	DIQMTQSPSSLSASVGDRVIVTCRASQGIKRELRWYQQKPGKAPTLLIYGSSTLQTGVSTRFSGSGSGTDFTLTITSLQPENVATYYCQQDLTTPLTFGGGTKVEIK	2.91667	FALSE	DIQMTQSPSSLSASVGDRVIVTCRAS	DIQMTQSPSSLSASVGDRVIVTCRAS	2	+-+-+--+++-++-++-++-+-++++	0.848485	FALSE	QGIKRE	QGIKRE	2	+++--+	3.12424	FALSE	LRWYQQKPGKAPTLLIY	LRWYQQKPGKAPTLLIY	2	+-++-++++++-+++++	0.9	FALSE	GSS	GSS	2	+++	5.42475	FALSE	TLQTGVSTRFSGSGSGTDFTLTITSLQPENVATYYC	TLQTGVSTRFSGSGSGTDFTLTITSLQPENVATYYC	2	++++++-++++++--++-+++++++++++++-++++	0.778283	FALSE	QQDLTTPLT	QQDLTTPLT	2	++++++--+		13.9924		2.52677
M04545:85:000000000-J2PY9:1:2113:10789:16860|VPRIMER=replicate1_IgK|DUPCOUNT=1	DIQMTQSPSSLSVSVGDRVIVTCRASQGIKRELRWYQQKPGKAPTLLIYGSSTLQTGVSSRVSGSGSGTDFTLTITSLQPEDVATYYCQQDLTTPLTFGGGTKVEIK	2.91667	FALSE	DIQMTQSPSSLSVSVGDRVIVTCRAS	DIQMTQSPSSLSVSVGDRVIVTCRAS	2	+-+-+--+++-++-++-++-+-++++	0.848485	FALSE	QGIKRE	QGIKRE	2	+++--+	3.12424	FALSE	LRWYQQKPGKAPTLLIY	LRWYQQKPGKAPTLLIY	2	+-++-++++++-+++++	0.9	FALSE	GSS	GSS	2	+++	5.42475	FALSE	TLQTGVSSRVSGSGSGTDFTLTITSLQPEDVATYYC	TLQTGVSSRVSGSGSGTDFTLTITSLQPEDVATYYC	2	++++++-++++++--++-+++++++++++++-++++	0.778283	FALSE	QQDLTTPLT	QQDLTTPLT	2	++++++--+		13.9924		2.52677
M04545:85:000000000-J2PY9:1:1115:8285:9619|VPRIMER=replicate2_IgK|DUPCOUNT=1	DIQMTQSPSSLSASVGDRVIVTCRASQGIKRELRWYQQKPGKAPTLLIYGSSTLQTGVSSRFSGSGSGTDFTLTITSLQPEDVATYYCQQDLTTPLTFGGGTKVEIK	2.91667	FALSE	DIQMTQSPSSLSASVGDRVIVTCRAS	DIQMTQSPSSLSASVGDRVIVTCRAS	2	+-+-+--+++-++-++-++-+-++++	0.848485	FALSE	QGIKRE	QGIKRE	2	+++--+	3.12424	FALSE	LRWYQQKPGKAPTLLIY	LRWYQQKPGKAPTLLIY	2	+-++-++++++-+++++	0.9	FALSE	GSS	GSS	2	+++	5.42475	FALSE	TLQTGVSSRFSGSGSGTDFTLTITSLQPEDVATYYC	TLQTGVSSRFSGSGSGTDFTLTITSLQPEDVATYYC	2	++++++-++++++--++-+++++++++++++-++++	0.778283	FALSE	QQDLTTPLT	QQDLTTPLT	2	++++++--+		13.9924		2.52677
M04545:85:000000000-J2PY9:1:2114:14784:8721|VPRIMER=replicate1_IgK|DUPCOUNT=1	DIQMTQSPSSLSASVGDRVIVTCRASQGIKRELRWYQQKPGKAPTLLIYGSSTLQTGVSSRFSGSGSGTDFTLTITSLQPEDVATYYCQQDLTTPLTFGGGTKVEIK	2.91667	FALSE	DIQMTQSPSSLSASVGDRVIVTCRAS	DIQMTQSPSSLSASVGDRVIVTCRAS	2	+-+-+--+++-++-++-++-+-++++	0.848485	FALSE	QGIKRE	QGIKRE	2	+++--+	3.12424	FALSE	LRWYQQKPGKAPTLLIY	LRWYQQKPGKAPTLLIY	2	+-++-++++++-+++++	0.9	FALSE	GSS	GSS	2	+++	5.42475	FALSE	TLQTGVSSRFSGSGSGTDFTLTITSLQPEDVATYYC	TLQTGVSSRFSGSGSGTDFTLTITSLQPEDVATYYC	2	++++++-++++++--++-+++++++++++++-++++	0.778283	FALSE	QQDLTTPLT	QQDLTTPLT	2	++++++--+		13.9924		2.52677
M04545:85:000000000-J2PY9:1:2109:20088:16659|VPRIMER=replicate1_IgK|DUPCOUNT=1	DIQMTQSPSSLSASVGDRVIVTCRASQGIKRELRWYQQKPGKAPTLLIYGSSTLQTGVSSRFSGSGSGTDFTLTITSLQPEDVATYYCQQDLTTPLTFGGGTKVEIK	2.91667	FALSE	DIQMTQSPSSLSASVGDRVIVTCRAS	DIQMTQSPSSLSASVGDRVIVTCRAS	2	+-+-+--+++-++-++-++-+-++++	0.848485	FALSE	QGIKRE	QGIKRE	2	+++--+	3.12424	FALSE	LRWYQQKPGKAPTLLIY	LRWYQQKPGKAPTLLIY	2	+-++-++++++-+++++	0.9	FALSE	GSS	GSS	2	+++	5.42475	FALSE	TLQTGVSSRFSGSGSGTDFTLTITSLQPEDVATYYC	TLQTGVSSRFSGSGSGTDFTLTITSLQPEDVATYYC	2	++++++-++++++--++-+++++++++++++-++++	0.778283	FALSE	QQDLTTPLT	QQDLTTPLT	2	++++++--+		13.9924		2.52677
M04545:85:000000000-J2PY9:1:1103:28614:14552|VPRIMER=replicate1_IgK|DUPCOUNT=2	DIQMTQSPSSLSASVGDRVIVTCRASQGIKRELRWYQQKPGKAPTLLIYGSSTLQTGVSSRFSRSGSGTDFTLTITSLQPEDVATYYCQQDLTTPLTFGGGTKVEIK	2.91667	FALSE	DIQMTQSPSSLSASVGDRVIVTCRAS	DIQMTQSPSSLSASVGDRVIVTCRAS	2	+-+-+--+++-++-++-++-+-++++	0.848485	FALSE	QGIKRE	QGIKRE	2	+++--+	3.12424	FALSE	LRWYQQKPGKAPTLLIY	LRWYQQKPGKAPTLLIY	2	+-++-++++++-+++++	0.9	FALSE	GSS	GSS	2	+++	5.42475	FALSE	TLQTGVSSRFSRSGSGTDFTLTITSLQPEDVATYYC	TLQTGVSSRFSRSGSGTDFTLTITSLQPEDVATYYC	2	++++++-++++++--++-+++++++++++++-++++	0.778283	FALSE	QQDLTTPLT	QQDLTTPLT	2	++++++--+		13.9924		2.52677
M04545:85:000000000-J2PY9:1:2113:20377:9252|VPRIMER=replicate2_IgK|DUPCOUNT=1	DIQMTQSPSSLSASVGDRVIVTCRASQGIKRELRWYQQKPGKAPTLLIYGSSTLQTGVSSRFSGSGSGTDFTLTITSLQPEDVATYYCQQDLTTPLTFGGGTKVEIK	2.91667	FALSE	DIQMTQSPSSLSASVGDRVIVTCRAS	DIQMTQSPSSLSASVGDRVIVTCRAS	2	+-+-+--+++-++-++-++-+-++++	0.848485	FALSE	QGIKRE	QGIKRE	2	+++--+	3.12424	FALSE	LRWYQQKPGKAPTLLIY	LRWYQQKPGKAPTLLIY	2	+-++-++++++-+++++	0.9	FALSE	GSS	GSS	2	+++	5.42475	FALSE	TLQTGVSSRFSGSGSGTDFTLTITSLQPEDVATYYC	TLQTGVSSRFSGSGSGTDFTLTITSLQPEDVATYYC	2	++++++-++++++--++-+++++++++++++-++++	0.778283	FALSE	QQDLTTPLT	QQDLTTPLT	2	++++++--+		13.9924		2.52677
M04545:85:000000000-J2PY9:1:2113:8169:5124|VPRIMER=replicate2_IgK|DUPCOUNT=1	DIQMTQSPSSLSASVGDRVIVTCRASQGIKRELRWYQQKPGKAPTLLIYGSSTLQTGVSSRFSGSGSGTDFTLTITSLQPEDVATYYCQQDLTTPLTFGGGTKVEIK	2.91667	FALSE	DIQMTQSPSSLSASVGDRVIVTCRAS	DIQMTQSPSSLSASVGDRVIVTCRAS	2	+-+-+--+++-++-++-++-+-++++	0.848485	FALSE	QGIKRE	QGIKRE	2	+++--+	3.12424	FALSE	LRWYQQKPGKAPTLLIY	LRWYQQKPGKAPTLLIY	2	+-++-++++++-+++++	0.9	FALSE	GSS	GSS	2	+++	5.42475	FALSE	TLQTGVSSRFSGSGSGTDFTLTITSLQPEDVATYYC	TLQTGVSSRFSGSGSGTDFTLTITSLQPEDVATYYC	2	++++++-++++++--++-+++++++++++++-++++	0.778283	FALSE	QQDLTTPLT	QQDLTTPLT	2	++++++--+		13.9924		2.52677
M04545:85:000000000-J2PY9:1:1117:23726:14619|VPRIMER=replicate1_IgK|DUPCOUNT=1	DIQMTQSPSSLSASVGDRVIVTCRASQGIKRELRWYQQKPGKAPTLLIYGSSTLQTGVSSRFSGSGSVTDFTLTITSLQPEDVATYYCQQDLTTLLTFGGGTKVEIK	2.91667	FALSE	DIQMTQSPSSLSASVGDRVIVTCRAS	DIQMTQSPSSLSASVGDRVIVTCRAS	2	+-+-+--+++-++-++-++-+-++++	0.848485	FALSE	QGIKRE	QGIKRE	2	+++--+	3.12424	FALSE	LRWYQQKPGKAPTLLIY	LRWYQQKPGKAPTLLIY	2	+-++-++++++-+++++	0.9	FALSE	GSS	GSS	2	+++	5.42475	FALSE	TLQTGVSSRFSGSGSVTDFTLTITSLQPEDVATYYC	TLQTGVSSRFSGSGSVTDFTLTITSLQPEDVATYYC	2	++++++-++++++--++-+++++++++++++-++++	0.778283	FALSE	QQDLTTLLT	QQDLTTLLT	2	++++++--+		13.9924		2.52677
M04545:85:000000000-J2PY9:1:1116:2051:10938|VPRIMER=replicate1_IgK|DUPCOUNT=1	DIQMTQSPSSLSASVGDRVIVTCRASQGIKRELRWYQQKPGKAPTLLIYGSSTLQTGVSSRFSGSGSGTDFTLTITSLQPEDVATYYCQQDLTTPLTFGGGTKVEIK	2.91667	FALSE	DIQMTQSPSSLSASVGDRVIVTCRAS	DIQMTQSPSSLSASVGDRVIVTCRAS	2	+-+-+--+++-++-++-++-+-++++	0.848485	FALSE	QGIKRE	QGIKRE	2	+++--+	3.12424	FALSE	LRWYQQKPGKAPTLLIY	LRWYQQKPGKAPTLLIY	2	+-++-++++++-+++++	0.9	FALSE	GSS	GSS	2	+++	5.42475	FALSE	TLQTGVSSRFSGSGSGTDFTLTITSLQPEDVATYYC	TLQTGVSSRFSGSGSGTDFTLTITSLQPEDVATYYC	2	++++++-++++++--++-+++++++++++++-++++	0.778283	FALSE	QQDLTTPLT	QQDLTTPLT	2	++++++--+		13.9924		2.52677
M04545:85:000000000-J2PY9:1:2111:15085:12147|VPRIMER=replicate1_IgK|DUPCOUNT=1	DIQMTQSPSSLSASVGDRVIVTCRASQGIKRELRWYQQKPGKAPTLLIYGSSTLQTGVSSRFSGSGSGTDFTLTITSLQPGDVATYYCQQDLTTPLTFGGGTKVEIK	2.91667	FALSE	DIQMTQSPSSLSASVGDRVIVTCRAS	DIQMTQSPSSLSASVGDRVIVTCRAS	2	+-+-+--+++-++-++-++-+-++++	0.848485	FALSE	QGIKRE	QGIKRE	2	+++--+	3.12424	FALSE	LRWYQQKPGKAPTLLIY	LRWYQQKPGKAPTLLIY	2	+-++-++++++-+++++	0.9	FALSE	GSS	GSS	2	+++	5.42475	FALSE	TLQTGVSSRFSGSGSGTDFTLTITSLQPGDVATYYC	TLQTGVSSRFSGSGSGTDFTLTITSLQPGDVATYYC	2	++++++-++++++--++-+++++++++++++-++++	0.778283	FALSE	QQDLTTPLT	QQDLTTPLT	2	++++++--+		13.9924		2.52677
M04545:85:000000000-J2PY9:1:1109:16914:24714|VPRIMER=replicate1_IgK|DUPCOUNT=1	DIQMTQSPSPLSASVGDRVIVTCRASQGIKRELRWYQQKPGKAPTLLIYGSSTLQTGVSSRFSGSGSGTDFTLTITSLQPEDVATYYCQQDLTTPLTFGGGTKVEIK	2.91667	FALSE	DIQMTQSPSPLSASVGDRVIVTCRAS	DIQMTQSPSPLSASVGDRVIVTCRAS	2	+-+-+--+++-++-++-++-+-++++	0.848485	FALSE	QGIKRE	QGIKRE	2	+++--+	3.12424	FALSE	LRWYQQKPGKAPTLLIY	LRWYQQKPGKAPTLLIY	2	+-++-++++++-+++++	0.9	FALSE	GSS	GSS	2	+++	5.42475	FALSE	TLQTGVSSRFSGSGSGTDFTLTITSLQPEDVATYYC	TLQTGVSSRFSGSGSGTDFTLTITSLQPEDVATYYC	2	++++++-++++++--++-+++++++++++++-++++	0.778283	FALSE	QQDLTTPLT	QQDLTTPLT	2	++++++--+		13.9924		2.52677
M04545:85:000000000-J2PY9:1:1101:11972:5935|VPRIMER=replicate2_IgK|DUPCOUNT=1	DIQMTQSPSSLSASVGDRVIVTCRASQGIKRELRWYQQKPGKAPTLLIYGSSTLQTGVSSRFSDSGSGTDFTLTITSLQPEDVATYYCQQDLTTPLTFGGGTKVEIK	2.91667	FALSE	DIQMTQSPSSLSASVGDRVIVTCRAS	DIQMTQSPSSLSASVGDRVIVTCRAS	2	+-+-+--+++-++-++-++-+-++++	0.848485	FALSE	QGIKRE	QGIKRE	2	+++--+	3.12424	FALSE	LRWYQQKPGKAPTLLIY	LRWYQQKPGKAPTLLIY	2	+-++-++++++-+++++	0.9	FALSE	GSS	GSS	2	+++	5.42475	FALSE	TLQTGVSSRFSDSGSGTDFTLTITSLQPEDVATYYC	TLQTGVSSRFSDSGSGTDFTLTITSLQPEDVATYYC	2	++++++-++++++--++-+++++++++++++-++++	0.778283	FALSE	QQDLTTPLT	QQDLTTPLT	2	++++++--+		13.9924		2.52677
M04545:85:000000000-J2PY9:1:2104:2224:9812|VPRIMER=replicate2_IgK|DUPCOUNT=3	DIQMTQSPSSLSASVGDRVIVTCRASQGIKRELRWYQQKPGKAPTLLIYGSSTLQTGVASRFSGSGSGTDFTLTITSLQPEDVATYYCQQDLTTPLTFGGGTKVEIK	2.91667	FALSE	DIQMTQSPSSLSASVGDRVIVTCRAS	DIQMTQSPSSLSASVGDRVIVTCRAS	2	+-+-+--+++-++-++-++-+-++++	0.848485	FALSE	QGIKRE	QGIKRE	2	+++--+	3.12424	FALSE	LRWYQQKPGKAPTLLIY	LRWYQQKPGKAPTLLIY	2	+-++-++++++-+++++	0.9	FALSE	GSS	GSS	2	+++	5.42475	FALSE	TLQTGVASRFSGSGSGTDFTLTITSLQPEDVATYYC	TLQTGVASRFSGSGSGTDFTLTITSLQPEDVATYYC	2	++++++-++++++--++-+++++++++++++-++++	0.778283	FALSE	QQDLTTPLT	QQDLTTPLT	2	++++++--+		13.9924		2.52677
M04545:85:000000000-J2PY9:1:2117:19442:16942|VPRIMER=replicate2_IgK|DUPCOUNT=1	DIQMTQSPSSLSASVGDRVIVTCRASQGIKRELRWYQQKPGKAPTLLIYGSSTLQTGVSSRFSGSGSGTDFTLTITSLQPEDVATYYCQQDLTTPLTFGGGTKVEIK	2.91667	FALSE	DIQMTQSPSSLSASVGDRVIVTCRAS	DIQMTQSPSSLSASVGDRVIVTCRAS	2	+-+-+--+++-++-++-++-+-++++	0.848485	FALSE	QGIKRE	QGIKRE	2	+++--+	3.12424	FALSE	LRWYQQKPGKAPTLLIY	LRWYQQKPGKAPTLLIY	2	+-++-++++++-+++++	0.9	FALSE	GSS	GSS	2	+++	5.42475	FALSE	TLQTGVSSRFSGSGSGTDFTLTITSLQPEDVATYYC	TLQTGVSSRFSGSGSGTDFTLTITSLQPEDVATYYC	2	++++++-++++++--++-+++++++++++++-++++	0.778283	FALSE	QQDLTTPLT	QQDLTTPLT	2	++++++--+		13.9924		2.52677
M04545:85:000000000-J2PY9:1:1115:20648:19897|VPRIMER=replicate2_IgK|DUPCOUNT=1	DIQMTQSPSSLSASVGDRVIVTCRASQGIKRELRWYQQKPGKAPTLLIYGSSTLQTGVSSRFSGSGSETDFTLTITSLQPEDVATYYCQQDLNTPLTFGGGTKVEIK	2.91667	FALSE	DIQMTQSPSSLSASVGDRVIVTCRAS	DIQMTQSPSSLSASVGDRVIVTCRAS	2	+-+-+--+++-++-++-++-+-++++	0.848485	FALSE	QGIKRE	QGIKRE	2	+++--+	3.12424	FALSE	LRWYQQKPGKAPTLLIY	LRWYQQKPGKAPTLLIY	2	+-++-++++++-+++++	0.9	FALSE	GSS	GSS	2	+++	5.42475	FALSE	TLQTGVSSRFSGSGSETDFTLTITSLQPEDVATYYC	TLQTGVSSRFSGSGSETDFTLTITSLQPEDVATYYC	2	++++++-++++++--++-+++++++++++++-++++	0.778283	FALSE	QQDLNTPLT	QQDLNTPLT	2	++++++--+		13.9924		2.52677
M04545:85:000000000-J2PY9:1:2115:21377:16748|VPRIMER=replicate2_IgK|DUPCOUNT=1	DIQMTQSPSSLSASVGDRVIVTCRASQGIKRELRWYQQKPGKAPTLLIYGSSTLQTGVSSRFSGSGSGTDFTLTITSLQPEDVATYYCQQDLTTPLTFGGGTKVEIK	2.91667	FALSE	DIQMTQSPSSLSASVGDRVIVTCRAS	DIQMTQSPSSLSASVGDRVIVTCRAS	2	+-+-+--+++-++-++-++-+-++++	0.848485	FALSE	QGIKRE	QGIKRE	2	+++--+	3.12424	FALSE	LRWYQQKPGKAPTLLIY	LRWYQQKPGKAPTLLIY	2	+-++-++++++-+++++	0.9	FALSE	GSS	GSS	2	+++	5.42475	FALSE	TLQTGVSSRFSGSGSGTDFTLTITSLQPEDVATYYC	TLQTGVSSRFSGSGSGTDFTLTITSLQPEDVATYYC	2	++++++-++++++--++-+++++++++++++-++++	0.778283	FALSE	QQDLTTPLT	QQDLTTPLT	2	++++++--+		13.9924		2.52677
M04545:85:000000000-J2PY9:1:2116:10400:4957|VPRIMER=replicate1_IgK|DUPCOUNT=1	DIQMTQSPSSLSASVGDRVIVTCRASQGIKRELRWYQQKPGKAPTLLIYGSSTLQTGVSSRFSGSGSGTDFTLTITSLQPEDVATYYCQQDLTTPLTFGGGTKVEIK	2.91667	FALSE	DIQMTQSPSSLSASVGDRVIVTCRAS	DIQMTQSPSSLSASVGDRVIVTCRAS	2	+-+-+--+++-++-++-++-+-++++	0.848485	FALSE	QGIKRE	QGIKRE	2	+++--+	3.12424	FALSE	LRWYQQKPGKAPTLLIY	LRWYQQKPGKAPTLLIY	2	+-++-++++++-+++++	0.9	FALSE	GSS	GSS	2	+++	5.42475	FALSE	TLQTGVSSRFSGSGSGTDFTLTITSLQPEDVATYYC	TLQTGVSSRFSGSGSGTDFTLTITSLQPEDVATYYC	2	++++++-++++++--++-+++++++++++++-++++	0.778283	FALSE	QQDLTTPLT	QQDLTTPLT	2	++++++--+		13.9924		2.52677
M04545:85:000000000-J2PY9:1:1110:17256:10446|VPRIMER=replicate1_IgK|DUPCOUNT=1	DIQMTQSPSSLSASVGDRVIVTCRASQGIKRELRWYQQKPGKAPTLLIYGSSTLQTGVSSRFSGSGSGTDFTLTITSLQPEDVATYYCQQDLTTPLTFGGGTKVEIK	2.91667	FALSE	DIQMTQSPSSLSASVGDRVIVTCRAS	DIQMTQSPSSLSASVGDRVIVTCRAS	2	+-+-+--+++-++-++-++-+-++++	0.848485	FALSE	QGIKRE	QGIKRE	2	+++--+	3.12424	FALSE	LRWYQQKPGKAPTLLIY	LRWYQQKPGKAPTLLIY	2	+-++-++++++-+++++	0.9	FALSE	GSS	GSS	2	+++	5.42475	FALSE	TLQTGVSSRFSGSGSGTDFTLTITSLQPEDVATYYC	TLQTGVSSRFSGSGSGTDFTLTITSLQPEDVATYYC	2	++++++-++++++--++-+++++++++++++-++++	0.778283	FALSE	QQDLTTPLT	QQDLTTPLT	2	++++++--+		13.9924		2.52677
M04545:85:000000000-J2PY9:1:2107:11857:11818|VPRIMER=replicate1_IgK|DUPCOUNT=2	DIQMTQSPSSLSASVGDRVIVTCRASQGIKRELRWYQQKPGKAPTLLIYGSSTLQTGVSSRFSGSGSGTDFTLTITSLQPEDVATYYCQQDLTTPLTFGGGTKVEIK	2.91667	FALSE	DIQMTQSPSSLSASVGDRVIVTCRAS	DIQMTQSPSSLSASVGDRVIVTCRAS	2	+-+-+--+++-++-++-++-+-++++	0.848485	FALSE	QGIKRE	QGIKRE	2	+++--+	3.12424	FALSE	LRWYQQKPGKAPTLLIY	LRWYQQKPGKAPTLLIY	2	+-++-++++++-+++++	0.9	FALSE	GSS	GSS	2	+++	5.42475	FALSE	TLQTGVSSRFSGSGSGTDFTLTITSLQPEDVATYYC	TLQTGVSSRFSGSGSGTDFTLTITSLQPEDVATYYC	2	++++++-++++++--++-+++++++++++++-++++	0.778283	FALSE	QQDLTTPLT	QQDLTTPLT	2	++++++--+		13.9924		2.52677
M04545:85:000000000-J2PY9:1:1105:19834:12372|VPRIMER=replicate1_IgK|DUPCOUNT=1	DIQMTQSPSSLSASVGDRVIVTCRASQGIKRELRWYQQKPGKAPTLLIYGSSTLQTGVSSRFSGSGSGTDFTLTTTSLQPEDVATYYCQQDLTTPLTFGGGTKVEIK	2.91667	FALSE	DIQMTQSPSSLSASVGDRVIVTCRAS	DIQMTQSPSSLSASVGDRVIVTCRAS	2	+-+-+--+++-++-++-++-+-++++	0.848485	FALSE	QGIKRE	QGIKRE	2	+++--+	3.12424	FALSE	LRWYQQKPGKAPTLLIY	LRWYQQKPGKAPTLLIY	2	+-++-++++++-+++++	0.9	FALSE	GSS	GSS	2	+++	5.42475	FALSE	TLQTGVSSRFSGSGSGTDFTLTTTSLQPEDVATYYC	TLQTGVSSRFSGSGSGTDFTLTTTSLQPEDVATYYC	2	++++++-++++++--++-+++++++++++++-++++	0.778283	FALSE	QQDLTTPLT	QQDLTTPLT	2	++++++--+		13.9924		2.52677
M04545:85:000000000-J2PY9:1:2104:17087:16546|VPRIMER=replicate1_IgK|DUPCOUNT=1	DIQMTQSPSSLSASVGDRVIVTCRASQGIKRELRWYQQKPGKAPTLLIYGSSTLQTGVSSRFSGSGSGTDFTLTITSLQPEDVATYYCQQDLTTPLTFGGWTKVEIK	2.91667	FALSE	DIQMTQSPSSLSASVGDRVIVTCRAS	DIQMTQSPSSLSASVGDRVIVTCRAS	2	+-+-+--+++-++-++-++-+-++++	0.848485	FALSE	QGIKRE	QGIKRE	2	+++--+	3.12424	FALSE	LRWYQQKPGKAPTLLIY	LRWYQQKPGKAPTLLIY	2	+-++-++++++-+++++	0.9	FALSE	GSS	GSS	2	+++	5.42475	FALSE	TLQTGVSSRFSGSGSGTDFTLTITSLQPEDVATYYC	TLQTGVSSRFSGSGSGTDFTLTITSLQPEDVATYYC	2	++++++-++++++--++-+++++++++++++-++++	0.778283	FALSE	QQDLTTPLT	QQDLTTPLT	2	++++++--+		13.9924		2.52677
M04545:85:000000000-J2PY9:1:2107:5697:4125|VPRIMER=replicate1_IgK|DUPCOUNT=1	DIQMTQSPSSLSASVGDRVIVTCRASQGIKRELRWYQQKPGKAPTLLIYGSSTLQTGVSSRFSGSGSGTDFTLTITSLQPEDVATYYCQQDLTTPLTFGGGTEVEIK	2.91667	FALSE	DIQMTQSPSSLSASVGDRVIVTCRAS	DIQMTQSPSSLSASVGDRVIVTCRAS	2	+-+-+--+++-++-++-++-+-++++	0.848485	FALSE	QGIKRE	QGIKRE	2	+++--+	3.12424	FALSE	LRWYQQKPGKAPTLLIY	LRWYQQKPGKAPTLLIY	2	+-++-++++++-+++++	0.9	FALSE	GSS	GSS	2	+++	5.42475	FALSE	TLQTGVSSRFSGSGSGTDFTLTITSLQPEDVATYYC	TLQTGVSSRFSGSGSGTDFTLTITSLQPEDVATYYC	2	++++++-++++++--++-+++++++++++++-++++	0.778283	FALSE	QQDLTTPLT	QQDLTTPLT	2	++++++--+		13.9924		2.52677
M04545:85:000000000-J2PY9:1:2116:14146:10836|VPRIMER=replicate2_IgK|DUPCOUNT=1	DIQMTQSPSSLSASVGDRVIVTCRASQGIKRELRWYQQKPGKAPTLLIYGSSTLQTGVSSRFSGSGSGTDFTLTITSLQPEDVATYYCQQDLTTPLTFGGGTKVEIK	2.91667	FALSE	DIQMTQSPSSLSASVGDRVIVTCRAS	DIQMTQSPSSLSASVGDRVIVTCRAS	2	+-+-+--+++-++-++-++-+-++++	0.848485	FALSE	QGIKRE	QGIKRE	2	+++--+	3.12424	FALSE	LRWYQQKPGKAPTLLIY	LRWYQQKPGKAPTLLIY	2	+-++-++++++-+++++	0.9	FALSE	GSS	GSS	2	+++	5.42475	FALSE	TLQTGVSSRFSGSGSGTDFTLTITSLQPEDVATYYC	TLQTGVSSRFSGSGSGTDFTLTITSLQPEDVATYYC	2	++++++-++++++--++-+++++++++++++-++++	0.778283	FALSE	QQDLTTPLT	QQDLTTPLT	2	++++++--+		13.9924		2.52677
M04545:85:000000000-J2PY9:1:2113:24642:10512|VPRIMER=replicate1_IgK|DUPCOUNT=1	DIQMTQSPSSLSASVGDRVIVTCRASQGIKRELRWYQQKPGKAPTLLIYGSSTLQTGVSSRFSGSGSGTDFTLTITSLQPEDVATYYCQQDLTTPLTFGGGTKVEIK	2.91667	FALSE	DIQMTQSPSSLSASVGDRVIVTCRAS	DIQMTQSPSSLSASVGDRVIVTCRAS	2	+-+-+--+++-++-++-++-+-++++	0.848485	FALSE	QGIKRE	QGIKRE	2	+++--+	3.12424	FALSE	LRWYQQKPGKAPTLLIY	LRWYQQKPGKAPTLLIY	2	+-++-++++++-+++++	0.9	FALSE	GSS	GSS	2	+++	5.42475	FALSE	TLQTGVSSRFSGSGSGTDFTLTITSLQPEDVATYYC	TLQTGVSSRFSGSGSGTDFTLTITSLQPEDVATYYC	2	++++++-++++++--++-+++++++++++++-++++	0.778283	FALSE	QQDLTTPLT	QQDLTTPLT	2	++++++--+		13.9924		2.52677
M04545:85:000000000-J2PY9:1:1106:27671:10079|VPRIMER=replicate1_IgK|DUPCOUNT=1	DIQMTQSPSSLSASVGDRVIVTCRASQGIKRELRWYQQKPGKAPTLLIYGSSTLQTGVSSRFSGSGSGTDFTLTITSLQPEDVATYYCQQDLTTPLTFGGGTKVEIK	2.91667	FALSE	DIQMTQSPSSLSASVGDRVIVTCRAS	DIQMTQSPSSLSASVGDRVIVTCRAS	2	+-+-+--+++-++-++-++-+-++++	0.848485	FALSE	QGIKRE	QGIKRE	2	+++--+	3.12424	FALSE	LRWYQQKPGKAPTLLIY	LRWYQQKPGKAPTLLIY	2	+-++-++++++-+++++	0.9	FALSE	GSS	GSS	2	+++	5.42475	FALSE	TLQTGVSSRFSGSGSGTDFTLTITSLQPEDVATYYC	TLQTGVSSRFSGSGSGTDFTLTITSLQPEDVATYYC	2	++++++-++++++--++-+++++++++++++-++++	0.778283	FALSE	QQDLTTPLT	QQDLTTPLT	2	++++++--+		13.9924		2.52677
M04545:85:000000000-J2PY9:1:2107:9843:6555|VPRIMER=replicate2_IgK|DUPCOUNT=6	DIQMTQSPSSLSASVGDRVIVTCRASQGIKRELRWYQQKPGKAPTLLIYGSSTLQTGVSSRFSDSGSGTDFTLTITSLQPEDVATYYCQQDLTTPLTFGGGTKVEIK	2.91667	FALSE	DIQMTQSPSSLSASVGDRVIVTCRAS	DIQMTQSPSSLSASVGDRVIVTCRAS	2	+-+-+--+++-++-++-++-+-++++	0.848485	FALSE	QGIKRE	QGIKRE	2	+++--+	3.12424	FALSE	LRWYQQKPGKAPTLLIY	LRWYQQKPGKAPTLLIY	2	+-++-++++++-+++++	0.9	FALSE	GSS	GSS	2	+++	5.42475	FALSE	TLQTGVSSRFSDSGSGTDFTLTITSLQPEDVATYYC	TLQTGVSSRFSDSGSGTDFTLTITSLQPEDVATYYC	2	++++++-++++++--++-+++++++++++++-++++	0.778283	FALSE	QQDLTTPLT	QQDLTTPLT	2	++++++--+		13.9924		2.52677
M04545:85:000000000-J2PY9:1:1111:23895:11639|VPRIMER=replicate1_IgK|DUPCOUNT=1	DIQMTQSPSSLSASVGDRVIVTCRASQGIKRELRWYQQKPGKAPTLLIYGSSTLQTGVSSRFSGSGSGTNFTLTITSLQPEDVATYYCQQDLTTPLTFGGGTKVEIK	2.91667	FALSE	DIQMTQSPSSLSASVGDRVIVTCRAS	DIQMTQSPSSLSASVGDRVIVTCRAS	2	+-+-+--+++-++-++-++-+-++++	0.848485	FALSE	QGIKRE	QGIKRE	2	+++--+	3.12424	FALSE	LRWYQQKPGKAPTLLIY	LRWYQQKPGKAPTLLIY	2	+-++-++++++-+++++	0.9	FALSE	GSS	GSS	2	+++	5.42475	FALSE	TLQTGVSSRFSGSGSGTNFTLTITSLQPEDVATYYC	TLQTGVSSRFSGSGSGTNFTLTITSLQPEDVATYYC	2	++++++-++++++--++-+++++++++++++-++++	0.778283	FALSE	QQDLTTPLT	QQDLTTPLT	2	++++++--+		13.9924		2.52677
M04545:85:000000000-J2PY9:1:2110:18038:13152|VPRIMER=replicate1_IgK|DUPCOUNT=1	DIQMTQSPSSLSASVGDRVIVTCRASQGIKRELRWYQQKPGKAPTLLIYGSSTLQTGVSSRFSGSGSGTDFTLTITSLQPEDVATYYCQQDLTTPLTFGGGTKVEIK	2.91667	FALSE	DIQMTQSPSSLSASVGDRVIVTCRAS	DIQMTQSPSSLSASVGDRVIVTCRAS	2	+-+-+--+++-++-++-++-+-++++	0.848485	FALSE	QGIKRE	QGIKRE	2	+++--+	3.12424	FALSE	LRWYQQKPGKAPTLLIY	LRWYQQKPGKAPTLLIY	2	+-++-++++++-+++++	0.9	FALSE	GSS	GSS	2	+++	5.42475	FALSE	TLQTGVSSRFSGSGSGTDFTLTITSLQPEDVATYYC	TLQTGVSSRFSGSGSGTDFTLTITSLQPEDVATYYC	2	++++++-++++++--++-+++++++++++++-++++	0.778283	FALSE	QQDLTTPLT	QQDLTTPLT	2	++++++--+		13.9924		2.52677
M04545:85:000000000-J2PY9:1:1105:5403:14313|VPRIMER=replicate1_IgK|DUPCOUNT=1	DIQMTQSPSSLSASVGDRVIVTCRASQGIKRELRWYQQKPGKAPTLLIYGSSTLQTGVSSRFSGSGSGTDFTLTITSLQPEDVATYYCQQDLTTPLTFGGGTKVEIK	2.91667	FALSE	DIQMTQSPSSLSASVGDRVIVTCRAS	DIQMTQSPSSLSASVGDRVIVTCRAS	2	+-+-+--+++-++-++-++-+-++++	0.848485	FALSE	QGIKRE	QGIKRE	2	+++--+	3.12424	FALSE	LRWYQQKPGKAPTLLIY	LRWYQQKPGKAPTLLIY	2	+-++-++++++-+++++	0.9	FALSE	GSS	GSS	2	+++	5.42475	FALSE	TLQTGVSSRFSGSGSGTDFTLTITSLQPEDVATYYC	TLQTGVSSRFSGSGSGTDFTLTITSLQPEDVATYYC	2	++++++-++++++--++-+++++++++++++-++++	0.778283	FALSE	QQDLTTPLT	QQDLTTPLT	2	++++++--+		13.9924		2.52677
M04545:85:000000000-J2PY9:1:1106:25252:13130|VPRIMER=replicate2_IgK|DUPCOUNT=3	DIQMTQSPSSLSASVGDRVIVTCRASQGIKRELRWYQQKPGKAPTLLIYGSSTLQTGVSARFSGSGSGTDFTLTITSLQPEDVATYYCQQDLTTPLTFGGGTKVEIK	2.91667	FALSE	DIQMTQSPSSLSASVGDRVIVTCRAS	DIQMTQSPSSLSASVGDRVIVTCRAS	2	+-+-+--+++-++-++-++-+-++++	0.848485	FALSE	QGIKRE	QGIKRE	2	+++--+	3.12424	FALSE	LRWYQQKPGKAPTLLIY	LRWYQQKPGKAPTLLIY	2	+-++-++++++-+++++	0.9	FALSE	GSS	GSS	2	+++	5.42475	FALSE	TLQTGVSARFSGSGSGTDFTLTITSLQPEDVATYYC	TLQTGVSARFSGSGSGTDFTLTITSLQPEDVATYYC	2	++++++-++++++--++-+++++++++++++-++++	0.778283	FALSE	QQDLTTPLT	QQDLTTPLT	2	++++++--+		13.9924		2.52677
M04545:85:000000000-J2PY9:1:2109:26160:5088|VPRIMER=replicate2_IgK|DUPCOUNT=1	DIQMTQSPSSLSASVGDSVIVTCRASQGIKRELRWYQQKPGKAPTLLIYGSSTLQTGVSSRFSGSGSGTDFTLTITSLQPEDVATYYCQQDLTTPLTFGGGTKVEIK	2.91667	FALSE	DIQMTQSPSSLSASVGDSVIVTCRAS	DIQMTQSPSSLSASVGDSVIVTCRAS	2	+-+-+--+++-++-++-++-+-++++	0.848485	FALSE	QGIKRE	QGIKRE	2	+++--+	3.12424	FALSE	LRWYQQKPGKAPTLLIY	LRWYQQKPGKAPTLLIY	2	+-++-++++++-+++++	0.9	FALSE	GSS	GSS	2	+++	5.42475	FALSE	TLQTGVSSRFSGSGSGTDFTLTITSLQPEDVATYYC	TLQTGVSSRFSGSGSGTDFTLTITSLQPEDVATYYC	2	++++++-++++++--++-+++++++++++++-++++	0.778283	FALSE	QQDLTTPLT	QQDLTTPLT	2	++++++--+		13.9924		2.52677
M04545:85:000000000-J2PY9:1:1101:22609:8941|VPRIMER=replicate1_IgK|DUPCOUNT=1	DIQMTQSPSSLSASVGDRVIVTCRASQGIKRELRWYQQKPGKAPTLLIYGSSTLQTGVSSRFSGSGSGTDFTLTITSLQPEDVATYYCQQDLTTPLTFGGGTKVEIK	2.91667	FALSE	DIQMTQSPSSLSASVGDRVIVTCRAS	DIQMTQSPSSLSASVGDRVIVTCRAS	2	+-+-+--+++-++-++-++-+-++++	0.848485	FALSE	QGIKRE	QGIKRE	2	+++--+	3.12424	FALSE	LRWYQQKPGKAPTLLIY	LRWYQQKPGKAPTLLIY	2	+-++-++++++-+++++	0.9	FALSE	GSS	GSS	2	+++	5.42475	FALSE	TLQTGVSSRFSGSGSGTDFTLTITSLQPEDVATYYC	TLQTGVSSRFSGSGSGTDFTLTITSLQPEDVATYYC	2	++++++-++++++--++-+++++++++++++-++++	0.778283	FALSE	QQDLTTPLT	QQDLTTPLT	2	++++++--+		13.9924		2.52677
M04545:85:000000000-J2PY9:1:2115:17210:14517|VPRIMER=replicate2_IgK|DUPCOUNT=1	DIQMTQSPSSLSASVGDRVIVTCRASQGIKRELRWYQQKPGKAPTLLIYGSSTLQTGVSSRFSGSGSGTDFTLTITSLQPDDVATYYCQQDLTTPLTFGGGTKVEIK	2.91667	FALSE	DIQMTQSPSSLSASVGDRVIVTCRAS	DIQMTQSPSSLSASVGDRVIVTCRAS	2	+-+-+--+++-++-++-++-+-++++	0.848485	FALSE	QGIKRE	QGIKRE	2	+++--+	3.12424	FALSE	LRWYQQKPGKAPTLLIY	LRWYQQKPGKAPTLLIY	2	+-++-++++++-+++++	0.9	FALSE	GSS	GSS	2	+++	5.42475	FALSE	TLQTGVSSRFSGSGSGTDFTLTITSLQPDDVATYYC	TLQTGVSSRFSGSGSGTDFTLTITSLQPDDVATYYC	2	++++++-++++++--++-+++++++++++++-++++	0.778283	FALSE	QQDLTTPLT	QQDLTTPLT	2	++++++--+		13.9924		2.52677
M04545:85:000000000-J2PY9:1:2103:11690:15302|VPRIMER=replicate1_IgK|DUPCOUNT=1	DIQMTQSPSSLSASVGDRVIVTCRASQGIKRELRWYQQKPGKAPTLLIYGSSTLQTGVSSRFSGSGSGTDFTLTITSLQPEDVATYYCQQDLSTPLTFGGGTKVEIK	2.91667	FALSE	DIQMTQSPSSLSASVGDRVIVTCRAS	DIQMTQSPSSLSASVGDRVIVTCRAS	2	+-+-+--+++-++-++-++-+-++++	0.848485	FALSE	QGIKRE	QGIKRE	2	+++--+	3.12424	FALSE	LRWYQQKPGKAPTLLIY	LRWYQQKPGKAPTLLIY	2	+-++-++++++-+++++	0.9	FALSE	GSS	GSS	2	+++	5.42475	FALSE	TLQTGVSSRFSGSGSGTDFTLTITSLQPEDVATYYC	TLQTGVSSRFSGSGSGTDFTLTITSLQPEDVATYYC	2	++++++-++++++--++-+++++++++++++-++++	0.778283	FALSE	QQDLSTPLT	QQDLSTPLT	2	++++++--+		13.9924		2.52677
M04545:85:000000000-J2PY9:1:2118:7189:20527|VPRIMER=replicate1_IgK|DUPCOUNT=2	DIQMTQSPSSLSASVGDRVIVTCRASQGIKRELRWYQQKPGKAPTLLIYGSSTLQTGVSSRFSGSGSGTDFTLTITSLQPEDVATYYCQQDLTTPLTFGGGTKVEIK	2.91667	FALSE	DIQMTQSPSSLSASVGDRVIVTCRAS	DIQMTQSPSSLSASVGDRVIVTCRAS	2	+-+-+--+++-++-++-++-+-++++	0.848485	FALSE	QGIKRE	QGIKRE	2	+++--+	3.12424	FALSE	LRWYQQKPGKAPTLLIY	LRWYQQKPGKAPTLLIY	2	+-++-++++++-+++++	0.9	FALSE	GSS	GSS	2	+++	5.42475	FALSE	TLQTGVSSRFSGSGSGTDFTLTITSLQPEDVATYYC	TLQTGVSSRFSGSGSGTDFTLTITSLQPEDVATYYC	2	++++++-++++++--++-+++++++++++++-++++	0.778283	FALSE	QQDLTTPLT	QQDLTTPLT	2	++++++--+		13.9924		2.52677
M04545:85:000000000-J2PY9:1:2105:13623:17067|VPRIMER=replicate2_IgK|DUPCOUNT=2	DIQMTQSPSSLSASVGDRVIVTCRASQGIKRELRWYQQKPGKAPTLLIYGSSTLQTGVSSRFSGSGSGTDFTLTITSLQPEDVATYYCQQDLTTPLTFGGGTKVEIK	2.91667	FALSE	DIQMTQSPSSLSASVGDRVIVTCRAS	DIQMTQSPSSLSASVGDRVIVTCRAS	2	+-+-+--+++-++-++-++-+-++++	0.848485	FALSE	QGIKRE	QGIKRE	2	+++--+	3.12424	FALSE	LRWYQQKPGKAPTLLIY	LRWYQQKPGKAPTLLIY	2	+-++-++++++-+++++	0.9	FALSE	GSS	GSS	2	+++	5.42475	FALSE	TLQTGVSSRFSGSGSGTDFTLTITSLQPEDVATYYC	TLQTGVSSRFSGSGSGTDFTLTITSLQPEDVATYYC	2	++++++-++++++--++-+++++++++++++-++++	0.778283	FALSE	QQDLTTPLT	QQDLTTPLT	2	++++++--+		13.9924		2.52677
M04545:85:000000000-J2PY9:1:1105:14312:20828|VPRIMER=replicate2_IgK|DUPCOUNT=1	DIQMTQSPSSLSASVGDRVIVTCRASQGIKRELRWYQQKPGKAPTLLIYGSSTLQTGVSSRFSGSGSGTDFTLTITSLQPEDVATYYCQQDLTTPRTFGVGTKVEIK	2.91667	FALSE	DIQMTQSPSSLSASVGDRVIVTCRAS	DIQMTQSPSSLSASVGDRVIVTCRAS	2	+-+-+--+++-++-++-++-+-++++	0.848485	FALSE	QGIKRE	QGIKRE	2	+++--+	3.12424	FALSE	LRWYQQKPGKAPTLLIY	LRWYQQKPGKAPTLLIY	2	+-++-++++++-+++++	0.9	FALSE	GSS	GSS	2	+++	5.42475	FALSE	TLQTGVSSRFSGSGSGTDFTLTITSLQPEDVATYYC	TLQTGVSSRFSGSGSGTDFTLTITSLQPEDVATYYC	2	++++++-++++++--++-+++++++++++++-++++	0.778283	FALSE	QQDLTTPRT	QQDLTTPRT	2	++++++--+		13.9924		2.52677
M04545:85:000000000-J2PY9:1:1102:5603:5758|VPRIMER=replicate2_IgK|DUPCOUNT=1	DIQMTQSPSSLSASVGDRVIVTCRASQGIKRELRWYQQKPGKAPTLLIYGSSTLQTGVSSRFSGSGSGTDFTLTITSLQPEDVATYYCQQDLTTPLTFGGGTKVEIK	2.91667	FALSE	DIQMTQSPSSLSASVGDRVIVTCRAS	DIQMTQSPSSLSASVGDRVIVTCRAS	2	+-+-+--+++-++-++-++-+-++++	0.848485	FALSE	QGIKRE	QGIKRE	2	+++--+	3.12424	FALSE	LRWYQQKPGKAPTLLIY	LRWYQQKPGKAPTLLIY	2	+-++-++++++-+++++	0.9	FALSE	GSS	GSS	2	+++	5.42475	FALSE	TLQTGVSSRFSGSGSGTDFTLTITSLQPEDVATYYC	TLQTGVSSRFSGSGSGTDFTLTITSLQPEDVATYYC	2	++++++-++++++--++-+++++++++++++-++++	0.778283	FALSE	QQDLTTPLT	QQDLTTPLT	2	++++++--+		13.9924		2.52677
M04545:85:000000000-J2PY9:1:2110:8987:8936|VPRIMER=replicate1_IgK|DUPCOUNT=1	DIQMTQSPSSLSASVGDRVIVTCRASQGIKRELRWYQQKPGKVPTLLIYGSSTLQTGVSSRFSGSGSGTDFTLTITSLQPEDVATYYCQQDLTTPLTFGGGTKVEIK	2.91667	FALSE	DIQMTQSPSSLSASVGDRVIVTCRAS	DIQMTQSPSSLSASVGDRVIVTCRAS	2	+-+-+--+++-++-++-++-+-++++	0.848485	FALSE	QGIKRE	QGIKRE	2	+++--+	3.12424	FALSE	LRWYQQKPGKVPTLLIY	LRWYQQKPGKVPTLLIY	2	+-++-++++++-+++++	0.9	FALSE	GSS	GSS	2	+++	5.42475	FALSE	TLQTGVSSRFSGSGSGTDFTLTITSLQPEDVATYYC	TLQTGVSSRFSGSGSGTDFTLTITSLQPEDVATYYC	2	++++++-++++++--++-+++++++++++++-++++	0.778283	FALSE	QQDLTTPLT	QQDLTTPLT	2	++++++--+		13.9924		2.52677
M04545:85:000000000-J2PY9:1:2111:2958:17525|VPRIMER=replicate1_IgK|DUPCOUNT=1	DIQMTQSPSSLSASVGDRVIVTCRASQGIKRELRWYQQKPGKAPTLLIYGSSTLQTGVSSRFSGSGSGTDFTLTITSLQPEDVATYYCQQNLTTPLTFGGGTKVEIK	2.91667	FALSE	DIQMTQSPSSLSASVGDRVIVTCRAS	DIQMTQSPSSLSASVGDRVIVTCRAS	2	+-+-+--+++-++-++-++-+-++++	0.848485	FALSE	QGIKRE	QGIKRE	2	+++--+	3.12424	FALSE	LRWYQQKPGKAPTLLIY	LRWYQQKPGKAPTLLIY	2	+-++-++++++-+++++	0.9	FALSE	GSS	GSS	2	+++	5.42475	FALSE	TLQTGVSSRFSGSGSGTDFTLTITSLQPEDVATYYC	TLQTGVSSRFSGSGSGTDFTLTITSLQPEDVATYYC	2	++++++-++++++--++-+++++++++++++-++++	0.778283	FALSE	QQNLTTPLT	QQNLTTPLT	2	++++++--+		13.9924		2.52677
M04545:85:000000000-J2PY9:1:2106:23611:6336|VPRIMER=replicate1_IgK|DUPCOUNT=1	DIQMTQSPSSLSASVGDRVIVTCRASQGIKRELRWYQQKPGKAPTLLIYGSSTLQTGVSARFSVSGSGTGFTLTITVLQPEDVATYYCQQDLTTPLTFGGGTMVESK	2.91667	FALSE	DIQMTQSPSSLSASVGDRVIVTCRAS	DIQMTQSPSSLSASVGDRVIVTCRAS	2	+-+-+--+++-++-++-++-+-++++	0.848485	FALSE	QGIKRE	QGIKRE	2	+++--+	3.12424	FALSE	LRWYQQKPGKAPTLLIY	LRWYQQKPGKAPTLLIY	2	+-++-++++++-+++++	0.9	FALSE	GSS	GSS	2	+++	5.42475	FALSE	TLQTGVSARFSVSGSGTGFTLTITVLQPEDVATYYC	TLQTGVSARFSVSGSGTGFTLTITVLQPEDVATYYC	2	++++++-++++++--++-+++++++++++++-++++	0.778283	FALSE	QQDLTTPLT	QQDLTTPLT	2	++++++--+		13.9924		2.52677
M04545:85:000000000-J2PY9:1:2115:26354:4436|VPRIMER=replicate1_IgK|DUPCOUNT=1	DIQMTQSPSSLSASVGDRVIVTCRASQGIKRELRWYQQKPGKVPTLLIYGSSTLQTGVSARFSGSGSGTDFTLTITSLQPEDVATYYCQQDLTTPLTFGGGTKVEIK	2.91667	FALSE	DIQMTQSPSSLSASVGDRVIVTCRAS	DIQMTQSPSSLSASVGDRVIVTCRAS	2	+-+-+--+++-++-++-++-+-++++	0.848485	FALSE	QGIKRE	QGIKRE	2	+++--+	3.12424	FALSE	LRWYQQKPGKVPTLLIY	LRWYQQKPGKVPTLLIY	2	+-++-++++++-+++++	0.9	FALSE	GSS	GSS	2	+++	5.42475	FALSE	TLQTGVSARFSGSGSGTDFTLTITSLQPEDVATYYC	TLQTGVSARFSGSGSGTDFTLTITSLQPEDVATYYC	2	++++++-++++++--++-+++++++++++++-++++	0.778283	FALSE	QQDLTTPLT	QQDLTTPLT	2	++++++--+		13.9924		2.52677
M04545:85:000000000-J2PY9:1:2110:9816:11241|VPRIMER=replicate1_IgK|DUPCOUNT=1	DIQMTQSPSSLSASVGDRVIVTCRASQGIKRELRWYQQKPGKAPTLLIYGSSTLQTGVSSRFSGSGSGTDFTLTITSLQPEDVATYYCQQDLTTPLTFGGGTKVEIK	2.91667	FALSE	DIQMTQSPSSLSASVGDRVIVTCRAS	DIQMTQSPSSLSASVGDRVIVTCRAS	2	+-+-+--+++-++-++-++-+-++++	0.848485	FALSE	QGIKRE	QGIKRE	2	+++--+	3.12424	FALSE	LRWYQQKPGKAPTLLIY	LRWYQQKPGKAPTLLIY	2	+-++-++++++-+++++	0.9	FALSE	GSS	GSS	2	+++	5.42475	FALSE	TLQTGVSSRFSGSGSGTDFTLTITSLQPEDVATYYC	TLQTGVSSRFSGSGSGTDFTLTITSLQPEDVATYYC	2	++++++-++++++--++-+++++++++++++-++++	0.778283	FALSE	QQDLTTPLT	QQDLTTPLT	2	++++++--+		13.9924		2.52677
M04545:85:000000000-J2PY9:1:2117:16783:18249|VPRIMER=replicate1_IgK|DUPCOUNT=1	DIQMTQSPSSLSASVGDRVIVTCRASQGIKRELRWYQQKPGKAPTLLIYGSSTLQTGVSSRFSGSGSGTDFTLTITSLQPEDVATYYCQQDLTTPLTFGGGTKVEIK	2.91667	FALSE	DIQMTQSPSSLSASVGDRVIVTCRAS	DIQMTQSPSSLSASVGDRVIVTCRAS	2	+-+-+--+++-++-++-++-+-++++	0.848485	FALSE	QGIKRE	QGIKRE	2	+++--+	3.12424	FALSE	LRWYQQKPGKAPTLLIY	LRWYQQKPGKAPTLLIY	2	+-++-++++++-+++++	0.9	FALSE	GSS	GSS	2	+++	5.42475	FALSE	TLQTGVSSRFSGSGSGTDFTLTITSLQPEDVATYYC	TLQTGVSSRFSGSGSGTDFTLTITSLQPEDVATYYC	2	++++++-++++++--++-+++++++++++++-++++	0.778283	FALSE	QQDLTTPLT	QQDLTTPLT	2	++++++--+		13.9924		2.52677
M04545:85:000000000-J2PY9:1:2103:28813:10675|VPRIMER=replicate1_IgK|DUPCOUNT=1	DIQMTQSPSSLSASVGDSVIVTCRASQGIKRELRWYQQKPGKAPTLLIYGSSTLQTGVSSRFSGSGSGTDFTLTITSLQPEDVATYYCQQDLTTPLTFGGGTKVEIK	2.91667	FALSE	DIQMTQSPSSLSASVGDSVIVTCRAS	DIQMTQSPSSLSASVGDSVIVTCRAS	2	+-+-+--+++-++-++-++-+-++++	0.848485	FALSE	QGIKRE	QGIKRE	2	+++--+	3.12424	FALSE	LRWYQQKPGKAPTLLIY	LRWYQQKPGKAPTLLIY	2	+-++-++++++-+++++	0.9	FALSE	GSS	GSS	2	+++	5.42475	FALSE	TLQTGVSSRFSGSGSGTDFTLTITSLQPEDVATYYC	TLQTGVSSRFSGSGSGTDFTLTITSLQPEDVATYYC	2	++++++-++++++--++-+++++++++++++-++++	0.778283	FALSE	QQDLTTPLT	QQDLTTPLT	2	++++++--+		13.9924		2.52677
M04545:85:000000000-J2PY9:1:2110:19155:20863|VPRIMER=replicate2_IgK|DUPCOUNT=1	DIQMTQSPSSLSASVGDRVIVTCRASQGIKRELRWYQQKPGKAPTLLIYGSSTLQTGVSSRFSGSGSGTDFTLTITSLQPEDVATYYCQQDLTTPLTFGGGTKVEIK	2.91667	FALSE	DIQMTQSPSSLSASVGDRVIVTCRAS	DIQMTQSPSSLSASVGDRVIVTCRAS	2	+-+-+--+++-++-++-++-+-++++	0.848485	FALSE	QGIKRE	QGIKRE	2	+++--+	3.12424	FALSE	LRWYQQKPGKAPTLLIY	LRWYQQKPGKAPTLLIY	2	+-++-++++++-+++++	0.9	FALSE	GSS	GSS	2	+++	5.42475	FALSE	TLQTGVSSRFSGSGSGTDFTLTITSLQPEDVATYYC	TLQTGVSSRFSGSGSGTDFTLTITSLQPEDVATYYC	2	++++++-++++++--++-+++++++++++++-++++	0.778283	FALSE	QQDLTTPLT	QQDLTTPLT	2	++++++--+		13.9924		2.52677
M04545:85:000000000-J2PY9:1:2105:21641:3281|VPRIMER=replicate1_IgK|DUPCOUNT=1	DIQMTQSPSSLSASVGDRVIVTCRASQGIKRELRWYQQKPGKAPTLLIYGSSTLQTGVSSRLSGSGSGTDFTLTITSLQPEDVATYYCQQDLTTPLTVGGGTKVEIK	2.91667	FALSE	DIQMTQSPSSLSASVGDRVIVTCRAS	DIQMTQSPSSLSASVGDRVIVTCRAS	2	+-+-+--+++-++-++-++-+-++++	0.848485	FALSE	QGIKRE	QGIKRE	2	+++--+	3.12424	FALSE	LRWYQQKPGKAPTLLIY	LRWYQQKPGKAPTLLIY	2	+-++-++++++-+++++	0.9	FALSE	GSS	GSS	2	+++	5.42475	FALSE	TLQTGVSSRLSGSGSGTDFTLTITSLQPEDVATYYC	TLQTGVSSRLSGSGSGTDFTLTITSLQPEDVATYYC	2	++++++-++++++--++-+++++++++++++-++++	0.778283	FALSE	QQDLTTPLT	QQDLTTPLT	2	++++++--+		13.9924		2.52677
M04545:85:000000000-J2PY9:1:2103:8118:18164|VPRIMER=replicate1_IgK|DUPCOUNT=1	DIQMTQSPSSLSASVGDRVIVTCRASQGIKRELRWYQQKPGKAPTLLIYGSSTLQTGVSSRFSGSGSGTNFTLTITSLQPEDVATYYCQQDLTTPLTFGGGTKVEIK	2.91667	FALSE	DIQMTQSPSSLSASVGDRVIVTCRAS	DIQMTQSPSSLSASVGDRVIVTCRAS	2	+-+-+--+++-++-++-++-+-++++	0.848485	FALSE	QGIKRE	QGIKRE	2	+++--+	3.12424	FALSE	LRWYQQKPGKAPTLLIY	LRWYQQKPGKAPTLLIY	2	+-++-++++++-+++++	0.9	FALSE	GSS	GSS	2	+++	5.42475	FALSE	TLQTGVSSRFSGSGSGTNFTLTITSLQPEDVATYYC	TLQTGVSSRFSGSGSGTNFTLTITSLQPEDVATYYC	2	++++++-++++++--++-+++++++++++++-++++	0.778283	FALSE	QQDLTTPLT	QQDLTTPLT	2	++++++--+		13.9924		2.52677
M04545:85:000000000-J2PY9:1:2114:7053:19621|VPRIMER=replicate2_IgK|DUPCOUNT=1	DIQMTQSPSSLSASVGDRVIVTCRASQGIKGELRWYQQKPGKAPTLLIYGSSTLQTGVSSRFSGSGSETDFTLTITSLQPEDVATYYCQQDLTTPLTFGGGTKVEIK	2.91667	FALSE	DIQMTQSPSSLSASVGDRVIVTCRAS	DIQMTQSPSSLSASVGDRVIVTCRAS	2	+-+-+--+++-++-++-++-+-++++	0.848485	FALSE	QGIKGE	QGIKGE	2	+++--+	3.12424	FALSE	LRWYQQKPGKAPTLLIY	LRWYQQKPGKAPTLLIY	2	+-++-++++++-+++++	0.9	FALSE	GSS	GSS	2	+++	5.42475	FALSE	TLQTGVSSRFSGSGSETDFTLTITSLQPEDVATYYC	TLQTGVSSRFSGSGSETDFTLTITSLQPEDVATYYC	2	++++++-++++++--++-+++++++++++++-++++	0.778283	FALSE	QQDLTTPLT	QQDLTTPLT	2	++++++--+		13.9924		2.52677
M04545:85:000000000-J2PY9:1:2115:17622:13856|VPRIMER=replicate2_IgK|DUPCOUNT=2	DIQMTQSPSSLSVSVGDRVIVTCRASQGIKRELRWYQQKPGKAPTLLIYGSSTLQTGVSSRFSGSGSGTDFTLTITSLQPEDVATYYCQQDLTTPLTFGGGTKVEIK	2.91667	FALSE	DIQMTQSPSSLSVSVGDRVIVTCRAS	DIQMTQSPSSLSVSVGDRVIVTCRAS	2	+-+-+--+++-++-++-++-+-++++	0.848485	FALSE	QGIKRE	QGIKRE	2	+++--+	3.12424	FALSE	LRWYQQKPGKAPTLLIY	LRWYQQKPGKAPTLLIY	2	+-++-++++++-+++++	0.9	FALSE	GSS	GSS	2	+++	5.42475	FALSE	TLQTGVSSRFSGSGSGTDFTLTITSLQPEDVATYYC	TLQTGVSSRFSGSGSGTDFTLTITSLQPEDVATYYC	2	++++++-++++++--++-+++++++++++++-++++	0.778283	FALSE	QQDLTTPLT	QQDLTTPLT	2	++++++--+		13.9924		2.52677
M04545:85:000000000-J2PY9:1:1119:6000:7520|VPRIMER=replicate1_IgK|DUPCOUNT=1	DIQMTQSPSSLSASVGDRVIITCRASQGIKRELRWYQQKPGKAPTLLIYGSSTLQTGVSSRFSGSGSGTDFTLTITSLQPEDVATYYCQQDLTTPLTFGGGTKVEIK	2.91667	FALSE	DIQMTQSPSSLSASVGDRVIITCRAS	DIQMTQSPSSLSASVGDRVIITCRAS	2	+-+-+--+++-++-++-++-+-++++	0.848485	FALSE	QGIKRE	QGIKRE	2	+++--+	3.12424	FALSE	LRWYQQKPGKAPTLLIY	LRWYQQKPGKAPTLLIY	2	+-++-++++++-+++++	0.9	FALSE	GSS	GSS	2	+++	5.42475	FALSE	TLQTGVSSRFSGSGSGTDFTLTITSLQPEDVATYYC	TLQTGVSSRFSGSGSGTDFTLTITSLQPEDVATYYC	2	++++++-++++++--++-+++++++++++++-++++	0.778283	FALSE	QQDLTTPLT	QQDLTTPLT	2	++++++--+		13.9924		2.52677
M04545:85:000000000-J2PY9:1:2113:14533:14086|VPRIMER=replicate2_IgK|DUPCOUNT=1	DIQMTQSPSSLSASVGDRVIVTCRASQGIKRELRWYQQKPGKAPTLLIYGSSTLQTGVSSRFSGSGSGTDFTLTITSLQPEDVATYYCQQDLTTPLTFGGGTKVEIK	2.91667	FALSE	DIQMTQSPSSLSASVGDRVIVTCRAS	DIQMTQSPSSLSASVGDRVIVTCRAS	2	+-+-+--+++-++-++-++-+-++++	0.848485	FALSE	QGIKRE	QGIKRE	2	+++--+	3.12424	FALSE	LRWYQQKPGKAPTLLIY	LRWYQQKPGKAPTLLIY	2	+-++-++++++-+++++	0.9	FALSE	GSS	GSS	2	+++	5.42475	FALSE	TLQTGVSSRFSGSGSGTDFTLTITSLQPEDVATYYC	TLQTGVSSRFSGSGSGTDFTLTITSLQPEDVATYYC	2	++++++-++++++--++-+++++++++++++-++++	0.778283	FALSE	QQDLTTPLT	QQDLTTPLT	2	++++++--+		13.9924		2.52677
M04545:85:000000000-J2PY9:1:2117:16995:19076|VPRIMER=replicate1_IgK|DUPCOUNT=1	DIQMTQSPSSLSASVGDRVIVTCRASQGIKRELRWYQQKPGKAPTLLIYGSSTLQTGVSSRFCGSGSGTDFTLTITSLQPEDVATYYCQQDLTTPLTFGGGTKVEIK	2.91667	FALSE	DIQMTQSPSSLSASVGDRVIVTCRAS	DIQMTQSPSSLSASVGDRVIVTCRAS	2	+-+-+--+++-++-++-++-+-++++	0.848485	FALSE	QGIKRE	QGIKRE	2	+++--+	3.12424	FALSE	LRWYQQKPGKAPTLLIY	LRWYQQKPGKAPTLLIY	2	+-++-++++++-+++++	0.9	FALSE	GSS	GSS	2	+++	5.42475	FALSE	TLQTGVSSRFCGSGSGTDFTLTITSLQPEDVATYYC	TLQTGVSSRFCGSGSGTDFTLTITSLQPEDVATYYC	2	++++++-++++++--++-+++++++++++++-++++	0.778283	FALSE	QQDLTTPLT	QQDLTTPLT	2	++++++--+		13.9924		2.52677
M04545:85:000000000-J2PY9:1:2115:11996:14986|VPRIMER=replicate1_IgK|DUPCOUNT=1	DIQMTQSPSSLSASVGDRVIVTCRASQGIKRELRWYQQKPGKAPTLLIYGSSTLQTGVSSRFSGSGSGTDFTLTITSLQPEDVATYYCQQDLTTPLTFGGGTKVEIK	2.91667	FALSE	DIQMTQSPSSLSASVGDRVIVTCRAS	DIQMTQSPSSLSASVGDRVIVTCRAS	2	+-+-+--+++-++-++-++-+-++++	0.848485	FALSE	QGIKRE	QGIKRE	2	+++--+	3.12424	FALSE	LRWYQQKPGKAPTLLIY	LRWYQQKPGKAPTLLIY	2	+-++-++++++-+++++	0.9	FALSE	GSS	GSS	2	+++	5.42475	FALSE	TLQTGVSSRFSGSGSGTDFTLTITSLQPEDVATYYC	TLQTGVSSRFSGSGSGTDFTLTITSLQPEDVATYYC	2	++++++-++++++--++-+++++++++++++-++++	0.778283	FALSE	QQDLTTPLT	QQDLTTPLT	2	++++++--+		13.9924		2.52677
M04545:85:000000000-J2PY9:1:1107:17433:22950|VPRIMER=replicate2_IgK|DUPCOUNT=1	DIQMTQSPSSLSASVGDRVIVTCRASQGIKRELRWYQQKPGKAPTLLIYGSSTLQTGVSSRFSGSGSGTDFTLTITSLQPEDVATYYCQQDLTTPLTFGGGTKVEIK	2.91667	FALSE	DIQMTQSPSSLSASVGDRVIVTCRAS	DIQMTQSPSSLSASVGDRVIVTCRAS	2	+-+-+--+++-++-++-++-+-++++	0.848485	FALSE	QGIKRE	QGIKRE	2	+++--+	3.12424	FALSE	LRWYQQKPGKAPTLLIY	LRWYQQKPGKAPTLLIY	2	+-++-++++++-+++++	0.9	FALSE	GSS	GSS	2	+++	5.42475	FALSE	TLQTGVSSRFSGSGSGTDFTLTITSLQPEDVATYYC	TLQTGVSSRFSGSGSGTDFTLTITSLQPEDVATYYC	2	++++++-++++++--++-+++++++++++++-++++	0.778283	FALSE	QQDLTTPLT	QQDLTTPLT	2	++++++--+		13.9924		2.52677
M04545:85:000000000-J2PY9:1:2111:20294:22463|VPRIMER=replicate1_IgK|DUPCOUNT=1	DIQMTQSPSSLSASVGDRVIVTCRASQGIKRELRWYQQKPGKAPTLLIYGSSTLQTGVSSRFSGSGSGTDFTLTITSLQPEDVATYYCQQDLTTPLTFGGGTKVEIK	2.91667	FALSE	DIQMTQSPSSLSASVGDRVIVTCRAS	DIQMTQSPSSLSASVGDRVIVTCRAS	2	+-+-+--+++-++-++-++-+-++++	0.848485	FALSE	QGIKRE	QGIKRE	2	+++--+	3.12424	FALSE	LRWYQQKPGKAPTLLIY	LRWYQQKPGKAPTLLIY	2	+-++-++++++-+++++	0.9	FALSE	GSS	GSS	2	+++	5.42475	FALSE	TLQTGVSSRFSGSGSGTDFTLTITSLQPEDVATYYC	TLQTGVSSRFSGSGSGTDFTLTITSLQPEDVATYYC	2	++++++-++++++--++-+++++++++++++-++++	0.778283	FALSE	QQDLTTPLT	QQDLTTPLT	2	++++++--+		13.9924		2.52677
M04545:85:000000000-J2PY9:1:1101:7065:9650|VPRIMER=replicate2_IgK|DUPCOUNT=1	DIQMTQSPSSLSASVGDRVIVTCRASQGIKRELRWYQQKPGKAPTLLIYGSSTLQTGVSSRFSGSGSGTDFTLTITSLQPEDVATYYCQQDLTTPLTFGGGTKVEIK	2.91667	FALSE	DIQMTQSPSSLSASVGDRVIVTCRAS	DIQMTQSPSSLSASVGDRVIVTCRAS	2	+-+-+--+++-++-++-++-+-++++	0.848485	FALSE	QGIKRE	QGIKRE	2	+++--+	3.12424	FALSE	LRWYQQKPGKAPTLLIY	LRWYQQKPGKAPTLLIY	2	+-++-++++++-+++++	0.9	FALSE	GSS	GSS	2	+++	5.42475	FALSE	TLQTGVSSRFSGSGSGTDFTLTITSLQPEDVATYYC	TLQTGVSSRFSGSGSGTDFTLTITSLQPEDVATYYC	2	++++++-++++++--++-+++++++++++++-++++	0.778283	FALSE	QQDLTTPLT	QQDLTTPLT	2	++++++--+		13.9924		2.52677
M04545:85:000000000-J2PY9:1:1105:26111:4217|VPRIMER=replicate1_IgK|DUPCOUNT=1	DIQMTQSPSSLSASVGDRVIVTCRASQGIKRELRWYQQKPGKAPTLLIYGSSTLQTGVSSRFSGSGSGTDFTLTITSLQPEDVATYYCQQDLTTPLTFGGGTKVEIK	2.91667	FALSE	DIQMTQSPSSLSASVGDRVIVTCRAS	DIQMTQSPSSLSASVGDRVIVTCRAS	2	+-+-+--+++-++-++-++-+-++++	0.848485	FALSE	QGIKRE	QGIKRE	2	+++--+	3.12424	FALSE	LRWYQQKPGKAPTLLIY	LRWYQQKPGKAPTLLIY	2	+-++-++++++-+++++	0.9	FALSE	GSS	GSS	2	+++	5.42475	FALSE	TLQTGVSSRFSGSGSGTDFTLTITSLQPEDVATYYC	TLQTGVSSRFSGSGSGTDFTLTITSLQPEDVATYYC	2	++++++-++++++--++-+++++++++++++-++++	0.778283	FALSE	QQDLTTPLT	QQDLTTPLT	2	++++++--+		13.9924		2.52677
M04545:85:000000000-J2PY9:1:1116:17987:4453|VPRIMER=replicate2_IgK|DUPCOUNT=1	DIQMTQSPSSLSASVGDRVIVTCRASQGIKRELRWYQQKPGKAPTLLIYGSSTLQTGVSSRFSGSGSVTDFTLTITSLQPEDVATYYCQQDLTTPLTFGGGTKVVIK	2.91667	FALSE	DIQMTQSPSSLSASVGDRVIVTCRAS	DIQMTQSPSSLSASVGDRVIVTCRAS	2	+-+-+--+++-++-++-++-+-++++	0.848485	FALSE	QGIKRE	QGIKRE	2	+++--+	3.12424	FALSE	LRWYQQKPGKAPTLLIY	LRWYQQKPGKAPTLLIY	2	+-++-++++++-+++++	0.9	FALSE	GSS	GSS	2	+++	5.42475	FALSE	TLQTGVSSRFSGSGSVTDFTLTITSLQPEDVATYYC	TLQTGVSSRFSGSGSVTDFTLTITSLQPEDVATYYC	2	++++++-++++++--++-+++++++++++++-++++	0.778283	FALSE	QQDLTTPLT	QQDLTTPLT	2	++++++--+		13.9924		2.52677
M04545:85:000000000-J2PY9:1:2105:12574:13949|VPRIMER=replicate1_IgK|DUPCOUNT=1	DIQMTQSPSSLSASVGDRVIVTCRASQGIKRELRWYQQKPGKAPTLLIYGSSTLQTGVSSRFSGSGSGTDFTLTITSLQPEDVATYYCQQDLTTPLTFGGGTKVEIK	2.91667	FALSE	DIQMTQSPSSLSASVGDRVIVTCRAS	DIQMTQSPSSLSASVGDRVIVTCRAS	2	+-+-+--+++-++-++-++-+-++++	0.848485	FALSE	QGIKRE	QGIKRE	2	+++--+	3.12424	FALSE	LRWYQQKPGKAPTLLIY	LRWYQQKPGKAPTLLIY	2	+-++-++++++-+++++	0.9	FALSE	GSS	GSS	2	+++	5.42475	FALSE	TLQTGVSSRFSGSGSGTDFTLTITSLQPEDVATYYC	TLQTGVSSRFSGSGSGTDFTLTITSLQPEDVATYYC	2	++++++-++++++--++-+++++++++++++-++++	0.778283	FALSE	QQDLTTPLT	QQDLTTPLT	2	++++++--+		13.9924		2.52677
M04545:85:000000000-J2PY9:1:2112:10724:4572|VPRIMER=replicate2_IgK|DUPCOUNT=1	DIQMTQSPSSLSASVGDRVIVTCRASQGIKRELRWYQQKPGKAPTLLIYGSSTLQTGVSSRFSGSGSGTDFTLTITSLQPEDVATYYCQQDLTTPLTFGGGTKVEIK	2.91667	FALSE	DIQMTQSPSSLSASVGDRVIVTCRAS	DIQMTQSPSSLSASVGDRVIVTCRAS	2	+-+-+--+++-++-++-++-+-++++	0.848485	FALSE	QGIKRE	QGIKRE	2	+++--+	3.12424	FALSE	LRWYQQKPGKAPTLLIY	LRWYQQKPGKAPTLLIY	2	+-++-++++++-+++++	0.9	FALSE	GSS	GSS	2	+++	5.42475	FALSE	TLQTGVSSRFSGSGSGTDFTLTITSLQPEDVATYYC	TLQTGVSSRFSGSGSGTDFTLTITSLQPEDVATYYC	2	++++++-++++++--++-+++++++++++++-++++	0.778283	FALSE	QQDLTTPLT	QQDLTTPLT	2	++++++--+		13.9924		2.52677
M04545:85:000000000-J2PY9:1:2107:26805:7930|VPRIMER=replicate2_IgK|DUPCOUNT=2	DIQMTQSPSSLSASVGDRVIVTCRASQGIKRELRWYQQKPGKAPTLLIYGSSTLQTGVSSRFSGSGSGTDFTLTITSLQPEDVATYYCQQDLTTPLTFGGGTKVEIK	2.91667	FALSE	DIQMTQSPSSLSASVGDRVIVTCRAS	DIQMTQSPSSLSASVGDRVIVTCRAS	2	+-+-+--+++-++-++-++-+-++++	0.848485	FALSE	QGIKRE	QGIKRE	2	+++--+	3.12424	FALSE	LRWYQQKPGKAPTLLIY	LRWYQQKPGKAPTLLIY	2	+-++-++++++-+++++	0.9	FALSE	GSS	GSS	2	+++	5.42475	FALSE	TLQTGVSSRFSGSGSGTDFTLTITSLQPEDVATYYC	TLQTGVSSRFSGSGSGTDFTLTITSLQPEDVATYYC	2	++++++-++++++--++-+++++++++++++-++++	0.778283	FALSE	QQDLTTPLT	QQDLTTPLT	2	++++++--+		13.9924		2.52677
M04545:85:000000000-J2PY9:1:1106:22111:24361|VPRIMER=replicate2_IgK|DUPCOUNT=1	DIQMTQSPSSLSASVGDRVIVTCRASQGIKRELRWYQQKPGKAPTLLIYGSSTLQTGVSSRFSGSGSGTDFTLTITSLQPEDVATYYCQQDLTTPLTFGGGTKVEIK	2.91667	FALSE	DIQMTQSPSSLSASVGDRVIVTCRAS	DIQMTQSPSSLSASVGDRVIVTCRAS	2	+-+-+--+++-++-++-++-+-++++	0.848485	FALSE	QGIKRE	QGIKRE	2	+++--+	3.12424	FALSE	LRWYQQKPGKAPTLLIY	LRWYQQKPGKAPTLLIY	2	+-++-++++++-+++++	0.9	FALSE	GSS	GSS	2	+++	5.42475	FALSE	TLQTGVSSRFSGSGSGTDFTLTITSLQPEDVATYYC	TLQTGVSSRFSGSGSGTDFTLTITSLQPEDVATYYC	2	++++++-++++++--++-+++++++++++++-++++	0.778283	FALSE	QQDLTTPLT	QQDLTTPLT	2	++++++--+		13.9924		2.52677
M04545:85:000000000-J2PY9:1:1113:9894:20720|VPRIMER=replicate1_IgK|DUPCOUNT=2	DIQMTQSPSSLSASVGDRVIVTCRASQGIKRELRWYQQKPGKAPTLLIYGSSTLQTGVSYRFSGSGSGTDFTLTITSLQPEDVATYYCQQDLTTPLTFGGGTKVEIK	2.91667	FALSE	DIQMTQSPSSLSASVGDRVIVTCRAS	DIQMTQSPSSLSASVGDRVIVTCRAS	2	+-+-+--+++-++-++-++-+-++++	0.848485	FALSE	QGIKRE	QGIKRE	2	+++--+	3.12424	FALSE	LRWYQQKPGKAPTLLIY	LRWYQQKPGKAPTLLIY	2	+-++-++++++-+++++	0.9	FALSE	GSS	GSS	2	+++	5.42475	FALSE	TLQTGVSYRFSGSGSGTDFTLTITSLQPEDVATYYC	TLQTGVSYRFSGSGSGTDFTLTITSLQPEDVATYYC	2	++++++-++++++--++-+++++++++++++-++++	0.778283	FALSE	QQDLTTPLT	QQDLTTPLT	2	++++++--+		13.9924		2.52677
M04545:85:000000000-J2PY9:1:2106:16968:8956|VPRIMER=replicate2_IgK|DUPCOUNT=1	DIQMTQSPSSLSASVGDRVIVTCRASQGIKRELRWYQQKPGKAPTLLIYGSSTLQTGVSSRFSGSGSGTDFTLTITSLQPEDVATYYCQQDLTTPLTFGGGTKVEIK	2.91667	FALSE	DIQMTQSPSSLSASVGDRVIVTCRAS	DIQMTQSPSSLSASVGDRVIVTCRAS	2	+-+-+--+++-++-++-++-+-++++	0.848485	FALSE	QGIKRE	QGIKRE	2	+++--+	3.12424	FALSE	LRWYQQKPGKAPTLLIY	LRWYQQKPGKAPTLLIY	2	+-++-++++++-+++++	0.9	FALSE	GSS	GSS	2	+++	5.42475	FALSE	TLQTGVSSRFSGSGSGTDFTLTITSLQPEDVATYYC	TLQTGVSSRFSGSGSGTDFTLTITSLQPEDVATYYC	2	++++++-++++++--++-+++++++++++++-++++	0.778283	FALSE	QQDLTTPLT	QQDLTTPLT	2	++++++--+		13.9924		2.52677
M04545:85:000000000-J2PY9:1:2110:17663:21601|VPRIMER=replicate1_IgK|DUPCOUNT=1	DIQMTQSPSSLSASVGDRVIVTCRASQGIKRELRWYQQKPGKAPTLLIYGSSTLQTGVSSRFSGSGSGTDFTLTITSLQPEDVATYYCQQDLTTPLTFGGGTKVEIK	2.91667	FALSE	DIQMTQSPSSLSASVGDRVIVTCRAS	DIQMTQSPSSLSASVGDRVIVTCRAS	2	+-+-+--+++-++-++-++-+-++++	0.848485	FALSE	QGIKRE	QGIKRE	2	+++--+	3.12424	FALSE	LRWYQQKPGKAPTLLIY	LRWYQQKPGKAPTLLIY	2	+-++-++++++-+++++	0.9	FALSE	GSS	GSS	2	+++	5.42475	FALSE	TLQTGVSSRFSGSGSGTDFTLTITSLQPEDVATYYC	TLQTGVSSRFSGSGSGTDFTLTITSLQPEDVATYYC	2	++++++-++++++--++-+++++++++++++-++++	0.778283	FALSE	QQDLTTPLT	QQDLTTPLT	2	++++++--+		13.9924		2.52677
M04545:85:000000000-J2PY9:1:2117:4535:7898|VPRIMER=replicate1_IgK|DUPCOUNT=1	DIQMTQSPSSLSASVGDRVIVTCRASQGIKRELRWYQQKPGKAPTLLIYGSSTLQTGVSSRFSGSGSGTDFTLTITSLQPEDVATYYCQQDLTTPLTFGGGTKVEIK	2.91667	FALSE	DIQMTQSPSSLSASVGDRVIVTCRAS	DIQMTQSPSSLSASVGDRVIVTCRAS	2	+-+-+--+++-++-++-++-+-++++	0.848485	FALSE	QGIKRE	QGIKRE	2	+++--+	3.12424	FALSE	LRWYQQKPGKAPTLLIY	LRWYQQKPGKAPTLLIY	2	+-++-++++++-+++++	0.9	FALSE	GSS	GSS	2	+++	5.42475	FALSE	TLQTGVSSRFSGSGSGTDFTLTITSLQPEDVATYYC	TLQTGVSSRFSGSGSGTDFTLTITSLQPEDVATYYC	2	++++++-++++++--++-+++++++++++++-++++	0.778283	FALSE	QQDLTTPLT	QQDLTTPLT	2	++++++--+		13.9924		2.52677
M04545:85:000000000-J2PY9:1:2115:10674:4677|VPRIMER=replicate2_IgK|DUPCOUNT=1	DIQMTQSPSSLSASVGDRVIVTCRACQGIKRELRWYQQKPGKAPTLLIYGSSTLQTGVSSRFSGSGSGTDFTLTITSLQPEDVATYYCQQDLTTPLTFGGGTKVEIK	2.91667	FALSE	DIQMTQSPSSLSASVGDRVIVTCRAC	DIQMTQSPSSLSASVGDRVIVTCRAC	2	+-+-+--+++-++-++-++-+-++++	0.848485	FALSE	QGIKRE	QGIKRE	2	+++--+	3.12424	FALSE	LRWYQQKPGKAPTLLIY	LRWYQQKPGKAPTLLIY	2	+-++-++++++-+++++	0.9	FALSE	GSS	GSS	2	+++	5.42475	FALSE	TLQTGVSSRFSGSGSGTDFTLTITSLQPEDVATYYC	TLQTGVSSRFSGSGSGTDFTLTITSLQPEDVATYYC	2	++++++-++++++--++-+++++++++++++-++++	0.778283	FALSE	QQDLTTPLT	QQDLTTPLT	2	++++++--+		13.9924		2.52677
M04545:85:000000000-J2PY9:1:1119:3845:14311|VPRIMER=replicate2_IgK|DUPCOUNT=1	DIQMTQSPSSLSASVGDRVIVTCRASQGIKRELRWYQQKPGKAPTLLIYGSSTLQTGVSSRFSGSGSGTDFTLTISSLQPEDVATYYCQQDLTTPLTFGGGTKVEIK	2.91667	FALSE	DIQMTQSPSSLSASVGDRVIVTCRAS	DIQMTQSPSSLSASVGDRVIVTCRAS	2	+-+-+--+++-++-++-++-+-++++	0.848485	FALSE	QGIKRE	QGIKRE	2	+++--+	3.12424	FALSE	LRWYQQKPGKAPTLLIY	LRWYQQKPGKAPTLLIY	2	+-++-++++++-+++++	0.9	FALSE	GSS	GSS	2	+++	5.42475	FALSE	TLQTGVSSRFSGSGSGTDFTLTISSLQPEDVATYYC	TLQTGVSSRFSGSGSGTDFTLTISSLQPEDVATYYC	2	++++++-++++++--++-+++++++++++++-++++	0.778283	FALSE	QQDLTTPLT	QQDLTTPLT	2	++++++--+		13.9924		2.52677
M04545:85:000000000-J2PY9:1:2109:17821:4103|VPRIMER=replicate1_IgK|DUPCOUNT=1	DIQMTQSPSSLSASVGDRVIVTCRASQGIKRELRWYQQKPGKAPTLLIYGSSTLQTGVSSRFSGSGSGTDFTLTITSLQPEDVATYYCQQDLTTPLTFGGGTKVEIK	2.91667	FALSE	DIQMTQSPSSLSASVGDRVIVTCRAS	DIQMTQSPSSLSASVGDRVIVTCRAS	2	+-+-+--+++-++-++-++-+-++++	0.848485	FALSE	QGIKRE	QGIKRE	2	+++--+	3.12424	FALSE	LRWYQQKPGKAPTLLIY	LRWYQQKPGKAPTLLIY	2	+-++-++++++-+++++	0.9	FALSE	GSS	GSS	2	+++	5.42475	FALSE	TLQTGVSSRFSGSGSGTDFTLTITSLQPEDVATYYC	TLQTGVSSRFSGSGSGTDFTLTITSLQPEDVATYYC	2	++++++-++++++--++-+++++++++++++-++++	0.778283	FALSE	QQDLTTPLT	QQDLTTPLT	2	++++++--+		13.9924		2.52677
M04545:85:000000000-J2PY9:1:1106:26693:9029|VPRIMER=replicate2_IgK|DUPCOUNT=1	DIQMTQSPSSLSASVGDRVIVTCRASQGIKRELMWYQQKPGKAPTLLIYGSSTLQTGVSSRFSGSGSGTDFTLTITSLQPEDVATYYCQQDLTTPLTFGGGTKVEIK	2.91667	FALSE	DIQMTQSPSSLSASVGDRVIVTCRAS	DIQMTQSPSSLSASVGDRVIVTCRAS	2	+-+-+--+++-++-++-++-+-++++	0.848485	FALSE	QGIKRE	QGIKRE	2	+++--+	3.12424	FALSE	LMWYQQKPGKAPTLLIY	LMWYQQKPGKAPTLLIY	2	+-++-++++++-+++++	0.9	FALSE	GSS	GSS	2	+++	5.42475	FALSE	TLQTGVSSRFSGSGSGTDFTLTITSLQPEDVATYYC	TLQTGVSSRFSGSGSGTDFTLTITSLQPEDVATYYC	2	++++++-++++++--++-+++++++++++++-++++	0.778283	FALSE	QQDLTTPLT	QQDLTTPLT	2	++++++--+		13.9924		2.52677
M04545:85:000000000-J2PY9:1:2113:17025:10883|VPRIMER=replicate1_IgK|DUPCOUNT=1	DIQMTQSPSSLSASVGDRVIVTCRASQGIKRELRWYQQKPGKAPTLLIYGSSTLQTGVSSRISRSGSGTDFTLTITSLQPEDVATYYCQQDLTTPITFGGGTKVEIK	2.91667	FALSE	DIQMTQSPSSLSASVGDRVIVTCRAS	DIQMTQSPSSLSASVGDRVIVTCRAS	2	+-+-+--+++-++-++-++-+-++++	0.848485	FALSE	QGIKRE	QGIKRE	2	+++--+	3.12424	FALSE	LRWYQQKPGKAPTLLIY	LRWYQQKPGKAPTLLIY	2	+-++-++++++-+++++	0.9	FALSE	GSS	GSS	2	+++	5.42475	FALSE	TLQTGVSSRISRSGSGTDFTLTITSLQPEDVATYYC	TLQTGVSSRISRSGSGTDFTLTITSLQPEDVATYYC	2	++++++-++++++--++-+++++++++++++-++++	0.778283	FALSE	QQDLTTPIT	QQDLTTPIT	2	++++++--+		13.9924		2.52677
M04545:85:000000000-J2PY9:1:1116:11818:12863|VPRIMER=replicate1_IgK|DUPCOUNT=1	DIQMTQSPSSLSASVGDRVIVTCRASQGIKRELRWYQQKPGKAPTLLIYGSSTLQTGVSSRFSGSGSGTDFTLTITSLQPEDVATYYCQQDLTTPLTFGGGTKVEIK	2.91667	FALSE	DIQMTQSPSSLSASVGDRVIVTCRAS	DIQMTQSPSSLSASVGDRVIVTCRAS	2	+-+-+--+++-++-++-++-+-++++	0.848485	FALSE	QGIKRE	QGIKRE	2	+++--+	3.12424	FALSE	LRWYQQKPGKAPTLLIY	LRWYQQKPGKAPTLLIY	2	+-++-++++++-+++++	0.9	FALSE	GSS	GSS	2	+++	5.42475	FALSE	TLQTGVSSRFSGSGSGTDFTLTITSLQPEDVATYYC	TLQTGVSSRFSGSGSGTDFTLTITSLQPEDVATYYC	2	++++++-++++++--++-+++++++++++++-++++	0.778283	FALSE	QQDLTTPLT	QQDLTTPLT	2	++++++--+		13.9924		2.52677
M04545:85:000000000-J2PY9:1:1112:26223:13968|VPRIMER=replicate2_IgK|DUPCOUNT=1	DIQMTQSPSSLSASVGDRVIVTCRASQGIKRELRWYQQKPGKAPTLLIYGSSTLQTGVSSRFSGSGSGTDFTLTITSLQPEDVATYYCQQDLTTPLTFGGGTKVEIK	2.91667	FALSE	DIQMTQSPSSLSASVGDRVIVTCRAS	DIQMTQSPSSLSASVGDRVIVTCRAS	2	+-+-+--+++-++-++-++-+-++++	0.848485	FALSE	QGIKRE	QGIKRE	2	+++--+	3.12424	FALSE	LRWYQQKPGKAPTLLIY	LRWYQQKPGKAPTLLIY	2	+-++-++++++-+++++	0.9	FALSE	GSS	GSS	2	+++	5.42475	FALSE	TLQTGVSSRFSGSGSGTDFTLTITSLQPEDVATYYC	TLQTGVSSRFSGSGSGTDFTLTITSLQPEDVATYYC	2	++++++-++++++--++-+++++++++++++-++++	0.778283	FALSE	QQDLTTPLT	QQDLTTPLT	2	++++++--+		13.9924		2.52677
M04545:85:000000000-J2PY9:1:1105:6278:16150|VPRIMER=replicate2_IgK|DUPCOUNT=1	DIQMTQSPSSLSASVGDRVIVTCRASQGIKRELRWYQQKPGKAPTLLIYGSSTLHTGVSSRFSGSGSGTDFTLTITSLQHEDVATYYCQQDLTTPLTFGGGTKVEIK	2.91667	FALSE	DIQMTQSPSSLSASVGDRVIVTCRAS	DIQMTQSPSSLSASVGDRVIVTCRAS	2	+-+-+--+++-++-++-++-+-++++	0.848485	FALSE	QGIKRE	QGIKRE	2	+++--+	3.12424	FALSE	LRWYQQKPGKAPTLLIY	LRWYQQKPGKAPTLLIY	2	+-++-++++++-+++++	0.9	FALSE	GSS	GSS	2	+++	5.42475	FALSE	TLHTGVSSRFSGSGSGTDFTLTITSLQHEDVATYYC	TLHTGVSSRFSGSGSGTDFTLTITSLQHEDVATYYC	2	++++++-++++++--++-+++++++++++++-++++	0.778283	FALSE	QQDLTTPLT	QQDLTTPLT	2	++++++--+		13.9924		2.52677
M04545:85:000000000-J2PY9:1:1115:25959:7692|VPRIMER=replicate1_IgK|DUPCOUNT=1	DIQMTQSPSSLSASVGDRVIVTCRASQGIKRELRWYQQKPGKAPTLLIYGSSTLQTGVSSRFSGSGSETDFTLTITSLQPEDVATYYCQQDLTTPLTFGGGTKVEIK	2.91667	FALSE	DIQMTQSPSSLSASVGDRVIVTCRAS	DIQMTQSPSSLSASVGDRVIVTCRAS	2	+-+-+--+++-++-++-++-+-++++	0.848485	FALSE	QGIKRE	QGIKRE	2	+++--+	3.12424	FALSE	LRWYQQKPGKAPTLLIY	LRWYQQKPGKAPTLLIY	2	+-++-++++++-+++++	0.9	FALSE	GSS	GSS	2	+++	5.42475	FALSE	TLQTGVSSRFSGSGSETDFTLTITSLQPEDVATYYC	TLQTGVSSRFSGSGSETDFTLTITSLQPEDVATYYC	2	++++++-++++++--++-+++++++++++++-++++	0.778283	FALSE	QQDLTTPLT	QQDLTTPLT	2	++++++--+		13.9924		2.52677
M04545:85:000000000-J2PY9:1:2108:25905:9726|VPRIMER=replicate2_IgK|DUPCOUNT=1	DIQMTQSPSSLSASVGDRVIVTCRASQGIKRELRWYQQKPGKAPTLLIYGSSTLQTGVSSRFSGSGSGTDFTLTITSLQPEDVATYYCQQDLTTPLTFGGGTKVEIK	2.91667	FALSE	DIQMTQSPSSLSASVGDRVIVTCRAS	DIQMTQSPSSLSASVGDRVIVTCRAS	2	+-+-+--+++-++-++-++-+-++++	0.848485	FALSE	QGIKRE	QGIKRE	2	+++--+	3.12424	FALSE	LRWYQQKPGKAPTLLIY	LRWYQQKPGKAPTLLIY	2	+-++-++++++-+++++	0.9	FALSE	GSS	GSS	2	+++	5.42475	FALSE	TLQTGVSSRFSGSGSGTDFTLTITSLQPEDVATYYC	TLQTGVSSRFSGSGSGTDFTLTITSLQPEDVATYYC	2	++++++-++++++--++-+++++++++++++-++++	0.778283	FALSE	QQDLTTPLT	QQDLTTPLT	2	++++++--+		13.9924		2.52677
M04545:85:000000000-J2PY9:1:2116:5316:3844|VPRIMER=replicate1_IgK|DUPCOUNT=1	DIQMTQSPSSLSASVGDRVIVTCRASQGIKRELRWYQQKPGKAPTLLIYGSSTLQTGVSSRFSGSGSVTDFTLTITSLQPEDVATYYCQQDLTTPLTFGGGTKVEIK	2.91667	FALSE	DIQMTQSPSSLSASVGDRVIVTCRAS	DIQMTQSPSSLSASVGDRVIVTCRAS	2	+-+-+--+++-++-++-++-+-++++	0.848485	FALSE	QGIKRE	QGIKRE	2	+++--+	3.12424	FALSE	LRWYQQKPGKAPTLLIY	LRWYQQKPGKAPTLLIY	2	+-++-++++++-+++++	0.9	FALSE	GSS	GSS	2	+++	5.42475	FALSE	TLQTGVSSRFSGSGSVTDFTLTITSLQPEDVATYYC	TLQTGVSSRFSGSGSVTDFTLTITSLQPEDVATYYC	2	++++++-++++++--++-+++++++++++++-++++	0.778283	FALSE	QQDLTTPLT	QQDLTTPLT	2	++++++--+		13.9924		2.52677
M04545:85:000000000-J2PY9:1:2107:15426:11371|VPRIMER=replicate2_IgK|DUPCOUNT=1	DIQMTQSPSSLSASVGDRVIVTCRASQGIKRELRWYQQKPGKAPTLLIYGSSTLQTGVSSRFSGSGSGTDFTLTITSLQPEDVATYYCQQDLTTPLTFGGGTKVEIK	2.91667	FALSE	DIQMTQSPSSLSASVGDRVIVTCRAS	DIQMTQSPSSLSASVGDRVIVTCRAS	2	+-+-+--+++-++-++-++-+-++++	0.848485	FALSE	QGIKRE	QGIKRE	2	+++--+	3.12424	FALSE	LRWYQQKPGKAPTLLIY	LRWYQQKPGKAPTLLIY	2	+-++-++++++-+++++	0.9	FALSE	GSS	GSS	2	+++	5.42475	FALSE	TLQTGVSSRFSGSGSGTDFTLTITSLQPEDVATYYC	TLQTGVSSRFSGSGSGTDFTLTITSLQPEDVATYYC	2	++++++-++++++--++-+++++++++++++-++++	0.778283	FALSE	QQDLTTPLT	QQDLTTPLT	2	++++++--+		13.9924		2.52677
M04545:85:000000000-J2PY9:1:2108:16711:2629|VPRIMER=replicate2_IgK|DUPCOUNT=1	DIQMTQSPSSLSTSVGDRVIVTCRASQGIKRELRWYQQKPGKAPTLLIYGSSTLQTGVSSRFSGSGSGTDFTLTITSLQPEDVATYYCQQDLTTPLTFGGGTKVEIK	2.91667	FALSE	DIQMTQSPSSLSTSVGDRVIVTCRAS	DIQMTQSPSSLSTSVGDRVIVTCRAS	2	+-+-+--+++-++-++-++-+-++++	0.848485	FALSE	QGIKRE	QGIKRE	2	+++--+	3.12424	FALSE	LRWYQQKPGKAPTLLIY	LRWYQQKPGKAPTLLIY	2	+-++-++++++-+++++	0.9	FALSE	GSS	GSS	2	+++	5.42475	FALSE	TLQTGVSSRFSGSGSGTDFTLTITSLQPEDVATYYC	TLQTGVSSRFSGSGSGTDFTLTITSLQPEDVATYYC	2	++++++-++++++--++-+++++++++++++-++++	0.778283	FALSE	QQDLTTPLT	QQDLTTPLT	2	++++++--+		13.9924		2.52677
M04545:85:000000000-J2PY9:1:1101:25356:5236|VPRIMER=replicate2_IgK|DUPCOUNT=1	DIQMTQSPSSLSASVGDRVIVTCRASQGIKRELRWYQQKPGKAPTLLIYGSSTLQTGVSSRFSGSRSGTDFTLTITSLQPEDVATYYCQQDLTTPLTFGGGTKVEIK	2.91667	FALSE	DIQMTQSPSSLSASVGDRVIVTCRAS	DIQMTQSPSSLSASVGDRVIVTCRAS	2	+-+-+--+++-++-++-++-+-++++	0.848485	FALSE	QGIKRE	QGIKRE	2	+++--+	3.12424	FALSE	LRWYQQKPGKAPTLLIY	LRWYQQKPGKAPTLLIY	2	+-++-++++++-+++++	0.9	FALSE	GSS	GSS	2	+++	5.42475	FALSE	TLQTGVSSRFSGSRSGTDFTLTITSLQPEDVATYYC	TLQTGVSSRFSGSRSGTDFTLTITSLQPEDVATYYC	2	++++++-++++++--++-+++++++++++++-++++	0.778283	FALSE	QQDLTTPLT	QQDLTTPLT	2	++++++--+		13.9924		2.52677
M04545:85:000000000-J2PY9:1:2105:26283:15010|VPRIMER=replicate2_IgK|DUPCOUNT=1	DIQMTQSPSSLSASVGDRVIVTCRASQGIKRELRWYQQKPGKAPTLLIYGSSTLQTGVSSRFSGSGSGTDFTLTITSLQPEDVATYYCQQDLTTLLTFGGGTKVEIK	2.91667	FALSE	DIQMTQSPSSLSASVGDRVIVTCRAS	DIQMTQSPSSLSASVGDRVIVTCRAS	2	+-+-+--+++-++-++-++-+-++++	0.848485	FALSE	QGIKRE	QGIKRE	2	+++--+	3.12424	FALSE	LRWYQQKPGKAPTLLIY	LRWYQQKPGKAPTLLIY	2	+-++-++++++-+++++	0.9	FALSE	GSS	GSS	2	+++	5.42475	FALSE	TLQTGVSSRFSGSGSGTDFTLTITSLQPEDVATYYC	TLQTGVSSRFSGSGSGTDFTLTITSLQPEDVATYYC	2	++++++-++++++--++-+++++++++++++-++++	0.778283	FALSE	QQDLTTLLT	QQDLTTLLT	2	++++++--+		13.9924		2.52677
M04545:85:000000000-J2PY9:1:2101:15020:7584|VPRIMER=replicate2_IgK|DUPCOUNT=1	DIQMTQSPSSLSASVGDRVIVTCRASQGIKRELKWYQQKPGKAPTLLIYGSSTLQTGVSSRFSGSGSGTDFTLTITSLQPEDVATYYCQQDLTTPLTFGGGTKVEIK	2.91667	FALSE	DIQMTQSPSSLSASVGDRVIVTCRAS	DIQMTQSPSSLSASVGDRVIVTCRAS	2	+-+-+--+++-++-++-++-+-++++	0.848485	FALSE	QGIKRE	QGIKRE	2	+++--+	3.12424	FALSE	LKWYQQKPGKAPTLLIY	LKWYQQKPGKAPTLLIY	2	+-++-++++++-+++++	0.9	FALSE	GSS	GSS	2	+++	5.42475	FALSE	TLQTGVSSRFSGSGSGTDFTLTITSLQPEDVATYYC	TLQTGVSSRFSGSGSGTDFTLTITSLQPEDVATYYC	2	++++++-++++++--++-+++++++++++++-++++	0.778283	FALSE	QQDLTTPLT	QQDLTTPLT	2	++++++--+		13.9924		2.52677
M04545:85:000000000-J2PY9:1:1101:7156:8264|VPRIMER=replicate2_IgK|DUPCOUNT=1	DIQMTQSPSSLSASVGDRVIVTCRASQGIKRELRWYQQKPGKAPTLLIYGSSTLQTGVSSRFSGSGSGTDFTLTITSLQPEDVATYYCQQDLTTPLTFGGGTKVEIK	2.91667	FALSE	DIQMTQSPSSLSASVGDRVIVTCRAS	DIQMTQSPSSLSASVGDRVIVTCRAS	2	+-+-+--+++-++-++-++-+-++++	0.848485	FALSE	QGIKRE	QGIKRE	2	+++--+	3.12424	FALSE	LRWYQQKPGKAPTLLIY	LRWYQQKPGKAPTLLIY	2	+-++-++++++-+++++	0.9	FALSE	GSS	GSS	2	+++	5.42475	FALSE	TLQTGVSSRFSGSGSGTDFTLTITSLQPEDVATYYC	TLQTGVSSRFSGSGSGTDFTLTITSLQPEDVATYYC	2	++++++-++++++--++-+++++++++++++-++++	0.778283	FALSE	QQDLTTPLT	QQDLTTPLT	2	++++++--+		13.9924		2.52677
M04545:85:000000000-J2PY9:1:2117:15149:15984|VPRIMER=replicate1_IgK|DUPCOUNT=1	DIQMTQSPSSLSASVGDRVIVTCRASQGIKRELRWYQQKPGKAPTLLIYGSSTLQTGVSSRFSGSGSGTDFTLTITSLQPEDVATYYCQQDLTTPLTFGGGTKVEIK	2.91667	FALSE	DIQMTQSPSSLSASVGDRVIVTCRAS	DIQMTQSPSSLSASVGDRVIVTCRAS	2	+-+-+--+++-++-++-++-+-++++	0.848485	FALSE	QGIKRE	QGIKRE	2	+++--+	3.12424	FALSE	LRWYQQKPGKAPTLLIY	LRWYQQKPGKAPTLLIY	2	+-++-++++++-+++++	0.9	FALSE	GSS	GSS	2	+++	5.42475	FALSE	TLQTGVSSRFSGSGSGTDFTLTITSLQPEDVATYYC	TLQTGVSSRFSGSGSGTDFTLTITSLQPEDVATYYC	2	++++++-++++++--++-+++++++++++++-++++	0.778283	FALSE	QQDLTTPLT	QQDLTTPLT	2	++++++--+		13.9924		2.52677
M04545:85:000000000-J2PY9:1:2108:22491:24692|VPRIMER=replicate1_IgK|DUPCOUNT=1	DIQMTQSPSSLSASVGDRVIVTCRASQGIKRELRWYQQKPGKAPTLLIYGSSTLQTGVSSRFSGSGSGTDFTLTITSLQPEDVATYYCQQDLTTQLTFGGGTKVEIK	2.91667	FALSE	DIQMTQSPSSLSASVGDRVIVTCRAS	DIQMTQSPSSLSASVGDRVIVTCRAS	2	+-+-+--+++-++-++-++-+-++++	0.848485	FALSE	QGIKRE	QGIKRE	2	+++--+	3.12424	FALSE	LRWYQQKPGKAPTLLIY	LRWYQQKPGKAPTLLIY	2	+-++-++++++-+++++	0.9	FALSE	GSS	GSS	2	+++	5.42475	FALSE	TLQTGVSSRFSGSGSGTDFTLTITSLQPEDVATYYC	TLQTGVSSRFSGSGSGTDFTLTITSLQPEDVATYYC	2	++++++-++++++--++-+++++++++++++-++++	0.778283	FALSE	QQDLTTQLT	QQDLTTQLT	2	++++++--+		13.9924		2.52677
M04545:85:000000000-J2PY9:1:2113:22319:20282|VPRIMER=replicate1_IgK|DUPCOUNT=1	DIQMTQSPSPLSASVGDRVIVTCRASQGIKRELRWYQQKPGKAPTLLIYGSSTLQTGVSYRFSGSGSGTDFTLTITSLQPEDVATYYCQQDLTTPLTFGGGTKVEIK	2.91667	FALSE	DIQMTQSPSPLSASVGDRVIVTCRAS	DIQMTQSPSPLSASVGDRVIVTCRAS	2	+-+-+--+++-++-++-++-+-++++	0.848485	FALSE	QGIKRE	QGIKRE	2	+++--+	3.12424	FALSE	LRWYQQKPGKAPTLLIY	LRWYQQKPGKAPTLLIY	2	+-++-++++++-+++++	0.9	FALSE	GSS	GSS	2	+++	5.42475	FALSE	TLQTGVSYRFSGSGSGTDFTLTITSLQPEDVATYYC	TLQTGVSYRFSGSGSGTDFTLTITSLQPEDVATYYC	2	++++++-++++++--++-+++++++++++++-++++	0.778283	FALSE	QQDLTTPLT	QQDLTTPLT	2	++++++--+		13.9924		2.52677
M04545:85:000000000-J2PY9:1:1111:7946:24145|VPRIMER=replicate2_IgK|DUPCOUNT=1	DIQMTQSPSSLSASVGDRVIVTCRASQGIKRELRWYQQKPGKAPTLLIYGSSTLQTGVSARFSGSGSGTDFTLTITSLQPEDVATYYCQQDLTTPLTFGGGTKVEIK	2.91667	FALSE	DIQMTQSPSSLSASVGDRVIVTCRAS	DIQMTQSPSSLSASVGDRVIVTCRAS	2	+-+-+--+++-++-++-++-+-++++	0.848485	FALSE	QGIKRE	QGIKRE	2	+++--+	3.12424	FALSE	LRWYQQKPGKAPTLLIY	LRWYQQKPGKAPTLLIY	2	+-++-++++++-+++++	0.9	FALSE	GSS	GSS	2	+++	5.42475	FALSE	TLQTGVSARFSGSGSGTDFTLTITSLQPEDVATYYC	TLQTGVSARFSGSGSGTDFTLTITSLQPEDVATYYC	2	++++++-++++++--++-+++++++++++++-++++	0.778283	FALSE	QQDLTTPLT	QQDLTTPLT	2	++++++--+		13.9924		2.52677
M04545:85:000000000-J2PY9:1:1118:25099:11129|VPRIMER=replicate2_IgK|DUPCOUNT=2	DIQMTQSPSSLSASVGDRVIVTCRASQGIKRELRWYQQKPGKAPTLLIYGSSTLQTGVSTRFSGSGSGTDFTLTITSLQPEDVATYYCQQDLTTPLTFGGGTKVEIK	2.91667	FALSE	DIQMTQSPSSLSASVGDRVIVTCRAS	DIQMTQSPSSLSASVGDRVIVTCRAS	2	+-+-+--+++-++-++-++-+-++++	0.848485	FALSE	QGIKRE	QGIKRE	2	+++--+	3.12424	FALSE	LRWYQQKPGKAPTLLIY	LRWYQQKPGKAPTLLIY	2	+-++-++++++-+++++	0.9	FALSE	GSS	GSS	2	+++	5.42475	FALSE	TLQTGVSTRFSGSGSGTDFTLTITSLQPEDVATYYC	TLQTGVSTRFSGSGSGTDFTLTITSLQPEDVATYYC	2	++++++-++++++--++-+++++++++++++-++++	0.778283	FALSE	QQDLTTPLT	QQDLTTPLT	2	++++++--+		13.9924		2.52677
M04545:85:000000000-J2PY9:1:2105:21396:18290|VPRIMER=replicate1_IgK|DUPCOUNT=1	DIQMTQSPSSLSASVGERVIVTCRASQGIKRELRWYQQKPGKAPTLLIYGSSTLQTGVSSRFSGSGSGTDFTLTITSLQPEDVATYYCQQDLTTPLTFGGGTKVEIK	2.91667	FALSE	DIQMTQSPSSLSASVGERVIVTCRAS	DIQMTQSPSSLSASVGERVIVTCRAS	2	+-+-+--+++-++-++-++-+-++++	0.848485	FALSE	QGIKRE	QGIKRE	2	+++--+	3.12424	FALSE	LRWYQQKPGKAPTLLIY	LRWYQQKPGKAPTLLIY	2	+-++-++++++-+++++	0.9	FALSE	GSS	GSS	2	+++	5.42475	FALSE	TLQTGVSSRFSGSGSGTDFTLTITSLQPEDVATYYC	TLQTGVSSRFSGSGSGTDFTLTITSLQPEDVATYYC	2	++++++-++++++--++-+++++++++++++-++++	0.778283	FALSE	QQDLTTPLT	QQDLTTPLT	2	++++++--+		13.9924		2.52677
M04545:85:000000000-J2PY9:1:2103:4871:13214|VPRIMER=replicate1_IgK|DUPCOUNT=1	DIQMTQSPSSLSASVGDSVIVTCRASQGIKRELRWYQQKPGKAPTLLIYGSSTLQTGVSSRFSGSGSGTDFTLTITSLQPEDVATYYCQQDLTTPLTFGGGTKVEIK	2.91667	FALSE	DIQMTQSPSSLSASVGDSVIVTCRAS	DIQMTQSPSSLSASVGDSVIVTCRAS	2	+-+-+--+++-++-++-++-+-++++	0.848485	FALSE	QGIKRE	QGIKRE	2	+++--+	3.12424	FALSE	LRWYQQKPGKAPTLLIY	LRWYQQKPGKAPTLLIY	2	+-++-++++++-+++++	0.9	FALSE	GSS	GSS	2	+++	5.42475	FALSE	TLQTGVSSRFSGSGSGTDFTLTITSLQPEDVATYYC	TLQTGVSSRFSGSGSGTDFTLTITSLQPEDVATYYC	2	++++++-++++++--++-+++++++++++++-++++	0.778283	FALSE	QQDLTTPLT	QQDLTTPLT	2	++++++--+		13.9924		2.52677
M04545:85:000000000-J2PY9:1:1117:23640:6555|VPRIMER=replicate1_IgK|DUPCOUNT=1	DIQMTQSPSSLSASVGDRVIVTCRASQGIKRELRWYQQKPGKAPTLLIYGSSTLQTGVSSRFSGSGSGTDFTLTITSLQPEDVATYYCQQDLTTPMTFGGGTKVEIK	2.91667	FALSE	DIQMTQSPSSLSASVGDRVIVTCRAS	DIQMTQSPSSLSASVGDRVIVTCRAS	2	+-+-+--+++-++-++-++-+-++++	0.848485	FALSE	QGIKRE	QGIKRE	2	+++--+	3.12424	FALSE	LRWYQQKPGKAPTLLIY	LRWYQQKPGKAPTLLIY	2	+-++-++++++-+++++	0.9	FALSE	GSS	GSS	2	+++	5.42475	FALSE	TLQTGVSSRFSGSGSGTDFTLTITSLQPEDVATYYC	TLQTGVSSRFSGSGSGTDFTLTITSLQPEDVATYYC	2	++++++-++++++--++-+++++++++++++-++++	0.778283	FALSE	QQDLTTPMT	QQDLTTPMT	2	++++++--+		13.9924		2.52677
M04545:85:000000000-J2PY9:1:1112:24533:9553|VPRIMER=replicate2_IgK|DUPCOUNT=1	DIQMTQSPSSLSASVGDRVIVTCRASQGIKRELRWYQQKPGKAPTLLIYGSSTLQTGVSSRFSGSGSGTDFTLTITSLQPEDVATYYCQLDLTTPLTFGGGTKVEIK	2.91667	FALSE	DIQMTQSPSSLSASVGDRVIVTCRAS	DIQMTQSPSSLSASVGDRVIVTCRAS	2	+-+-+--+++-++-++-++-+-++++	0.848485	FALSE	QGIKRE	QGIKRE	2	+++--+	3.12424	FALSE	LRWYQQKPGKAPTLLIY	LRWYQQKPGKAPTLLIY	2	+-++-++++++-+++++	0.9	FALSE	GSS	GSS	2	+++	5.42475	FALSE	TLQTGVSSRFSGSGSGTDFTLTITSLQPEDVATYYC	TLQTGVSSRFSGSGSGTDFTLTITSLQPEDVATYYC	2	++++++-++++++--++-+++++++++++++-++++	0.778283	FALSE	QLDLTTPLT	QLDLTTPLT	2	++++++--+		13.9924		2.52677
M04545:85:000000000-J2PY9:1:1101:14601:9841|VPRIMER=replicate1_IgK|DUPCOUNT=2	DIQMTQSPSSLSASVGDRVIVTCRASQGIKRELRWYQQKPGKAPTLLIYGSSTLQTGVSSRFSGSGSGTDFTLTITSLQPEDVATYYCQQDLTTPLTFGGGTKVEIK	2.91667	FALSE	DIQMTQSPSSLSASVGDRVIVTCRAS	DIQMTQSPSSLSASVGDRVIVTCRAS	2	+-+-+--+++-++-++-++-+-++++	0.848485	FALSE	QGIKRE	QGIKRE	2	+++--+	3.12424	FALSE	LRWYQQKPGKAPTLLIY	LRWYQQKPGKAPTLLIY	2	+-++-++++++-+++++	0.9	FALSE	GSS	GSS	2	+++	5.42475	FALSE	TLQTGVSSRFSGSGSGTDFTLTITSLQPEDVATYYC	TLQTGVSSRFSGSGSGTDFTLTITSLQPEDVATYYC	2	++++++-++++++--++-+++++++++++++-++++	0.778283	FALSE	QQDLTTPLT	QQDLTTPLT	2	++++++--+		13.9924		2.52677
M04545:85:000000000-J2PY9:1:2119:8165:4849|VPRIMER=replicate1_IgK|DUPCOUNT=4	DIQMTQSPSSLSASVGDRVIVTCRASQGIKRELRWYQQKPGKAPTLLIYGSSTLQTGVSSRFSDSGSGTDFTLTITSLQPEDVATYYCQQDLTTPLTFGGGTKVEIK	2.91667	FALSE	DIQMTQSPSSLSASVGDRVIVTCRAS	DIQMTQSPSSLSASVGDRVIVTCRAS	2	+-+-+--+++-++-++-++-+-++++	0.848485	FALSE	QGIKRE	QGIKRE	2	+++--+	3.12424	FALSE	LRWYQQKPGKAPTLLIY	LRWYQQKPGKAPTLLIY	2	+-++-++++++-+++++	0.9	FALSE	GSS	GSS	2	+++	5.42475	FALSE	TLQTGVSSRFSDSGSGTDFTLTITSLQPEDVATYYC	TLQTGVSSRFSDSGSGTDFTLTITSLQPEDVATYYC	2	++++++-++++++--++-+++++++++++++-++++	0.778283	FALSE	QQDLTTPLT	QQDLTTPLT	2	++++++--+		13.9924		2.52677
M04545:85:000000000-J2PY9:1:1111:12022:19057|VPRIMER=replicate2_IgK|DUPCOUNT=2	DIQMTQSPSSLSASVGDRVIVTCRASQGIKRELRWYQQKPGKAPTLLIYGSSTLQTGVSSRFSGSGSGTDFTLTITSLQPEDVAAYYCQQDLTTPLTFGGGTKVEIK	2.91667	FALSE	DIQMTQSPSSLSASVGDRVIVTCRAS	DIQMTQSPSSLSASVGDRVIVTCRAS	2	+-+-+--+++-++-++-++-+-++++	0.848485	FALSE	QGIKRE	QGIKRE	2	+++--+	3.12424	FALSE	LRWYQQKPGKAPTLLIY	LRWYQQKPGKAPTLLIY	2	+-++-++++++-+++++	0.9	FALSE	GSS	GSS	2	+++	5.42475	FALSE	TLQTGVSSRFSGSGSGTDFTLTITSLQPEDVAAYYC	TLQTGVSSRFSGSGSGTDFTLTITSLQPEDVAAYYC	2	++++++-++++++--++-+++++++++++++-++++	0.778283	FALSE	QQDLTTPLT	QQDLTTPLT	2	++++++--+		13.9924		2.52677
M04545:85:000000000-J2PY9:1:1110:22971:16045|VPRIMER=replicate1_IgK|DUPCOUNT=1	DIQMTQSPSSLSASVGDRVIVTCRASQGIKRELRWYQQKPGKAPTLMIYGSSTLQTGVSSRFSGSGSGTDFTLTITSLQPEDVATYYCQQDLTTPLTFGGGTKVEIK	2.91667	FALSE	DIQMTQSPSSLSASVGDRVIVTCRAS	DIQMTQSPSSLSASVGDRVIVTCRAS	2	+-+-+--+++-++-++-++-+-++++	0.848485	FALSE	QGIKRE	QGIKRE	2	+++--+	3.12424	FALSE	LRWYQQKPGKAPTLMIY	LRWYQQKPGKAPTLMIY	2	+-++-++++++-+++++	0.9	FALSE	GSS	GSS	2	+++	5.42475	FALSE	TLQTGVSSRFSGSGSGTDFTLTITSLQPEDVATYYC	TLQTGVSSRFSGSGSGTDFTLTITSLQPEDVATYYC	2	++++++-++++++--++-+++++++++++++-++++	0.778283	FALSE	QQDLTTPLT	QQDLTTPLT	2	++++++--+		13.9924		2.52677
M04545:85:000000000-J2PY9:1:2108:18969:19966|VPRIMER=replicate1_IgK|DUPCOUNT=1	DIQMTQSPSSLSASVGDRVIVTCRASQGIKRELRWYQQKPGKAPTLLIYGSSTLQTGVSSRFSGSGSGTDFTLTITSLQPEDVATYYCQQDLTTPLTFGGGTKVEIK	2.91667	FALSE	DIQMTQSPSSLSASVGDRVIVTCRAS	DIQMTQSPSSLSASVGDRVIVTCRAS	2	+-+-+--+++-++-++-++-+-++++	0.848485	FALSE	QGIKRE	QGIKRE	2	+++--+	3.12424	FALSE	LRWYQQKPGKAPTLLIY	LRWYQQKPGKAPTLLIY	2	+-++-++++++-+++++	0.9	FALSE	GSS	GSS	2	+++	5.42475	FALSE	TLQTGVSSRFSGSGSGTDFTLTITSLQPEDVATYYC	TLQTGVSSRFSGSGSGTDFTLTITSLQPEDVATYYC	2	++++++-++++++--++-+++++++++++++-++++	0.778283	FALSE	QQDLTTPLT	QQDLTTPLT	2	++++++--+		13.9924		2.52677
M04545:85:000000000-J2PY9:1:1109:22353:6444|VPRIMER=replicate1_IgK|DUPCOUNT=2	DIQMTQSPSSLSASVGDRVIVTCRASQGIKRELRWYQQKPGKAPTLLIYGSSTLQTGVSSRFSGSGSGTDFTLTITSLQPEDVATYYCQQDLTTPLTFGGGTKVEIK	2.91667	FALSE	DIQMTQSPSSLSASVGDRVIVTCRAS	DIQMTQSPSSLSASVGDRVIVTCRAS	2	+-+-+--+++-++-++-++-+-++++	0.848485	FALSE	QGIKRE	QGIKRE	2	+++--+	3.12424	FALSE	LRWYQQKPGKAPTLLIY	LRWYQQKPGKAPTLLIY	2	+-++-++++++-+++++	0.9	FALSE	GSS	GSS	2	+++	5.42475	FALSE	TLQTGVSSRFSGSGSGTDFTLTITSLQPEDVATYYC	TLQTGVSSRFSGSGSGTDFTLTITSLQPEDVATYYC	2	++++++-++++++--++-+++++++++++++-++++	0.778283	FALSE	QQDLTTPLT	QQDLTTPLT	2	++++++--+		13.9924		2.52677
M04545:85:000000000-J2PY9:1:1105:12296:6807|VPRIMER=replicate2_IgK|DUPCOUNT=3	DIQMTQSPSSLSASVGDRVIVTCRASQGIKRELRWYQQKPGKAPTLLIYGSSTLQTGVSSRFSGSGSGTDFTLTITSLQPEDVATYYCQQDLTTPLTFGGGTKVEIK	2.91667	FALSE	DIQMTQSPSSLSASVGDRVIVTCRAS	DIQMTQSPSSLSASVGDRVIVTCRAS	2	+-+-+--+++-++-++-++-+-++++	0.848485	FALSE	QGIKRE	QGIKRE	2	+++--+	3.12424	FALSE	LRWYQQKPGKAPTLLIY	LRWYQQKPGKAPTLLIY	2	+-++-++++++-+++++	0.9	FALSE	GSS	GSS	2	+++	5.42475	FALSE	TLQTGVSSRFSGSGSGTDFTLTITSLQPEDVATYYC	TLQTGVSSRFSGSGSGTDFTLTITSLQPEDVATYYC	2	++++++-++++++--++-+++++++++++++-++++	0.778283	FALSE	QQDLTTPLT	QQDLTTPLT	2	++++++--+		13.9924		2.52677
M04545:85:000000000-J2PY9:1:2114:3123:14765|VPRIMER=replicate1_IgK|DUPCOUNT=5	DIQMTQSPSSLSASVGDRVIVTCRASQGIKRELRWYQQKPGKAPTLLIYGSSTLQTGVSSRFSGSGSGTDFTLTITSLQPEDVATYYCQQDLTTPLTFGGGTKVGIK	2.91667	FALSE	DIQMTQSPSSLSASVGDRVIVTCRAS	DIQMTQSPSSLSASVGDRVIVTCRAS	2	+-+-+--+++-++-++-++-+-++++	0.848485	FALSE	QGIKRE	QGIKRE	2	+++--+	3.12424	FALSE	LRWYQQKPGKAPTLLIY	LRWYQQKPGKAPTLLIY	2	+-++-++++++-+++++	0.9	FALSE	GSS	GSS	2	+++	5.42475	FALSE	TLQTGVSSRFSGSGSGTDFTLTITSLQPEDVATYYC	TLQTGVSSRFSGSGSGTDFTLTITSLQPEDVATYYC	2	++++++-++++++--++-+++++++++++++-++++	0.778283	FALSE	QQDLTTPLT	QQDLTTPLT	2	++++++--+		13.9924		2.52677
M04545:85:000000000-J2PY9:1:1104:20286:2037|VPRIMER=replicate2_IgK|DUPCOUNT=1	DIQMTQSPSSLSASVGDRVIVTCRASQGIKRELRWYQQKPGKAPTLLIYGSSTLQTGVSSRFSCSGSGTDFTLTITSLQPEDVATYYCQQDLTTPLTFGGGTKVEIK	2.91667	FALSE	DIQMTQSPSSLSASVGDRVIVTCRAS	DIQMTQSPSSLSASVGDRVIVTCRAS	2	+-+-+--+++-++-++-++-+-++++	0.848485	FALSE	QGIKRE	QGIKRE	2	+++--+	3.12424	FALSE	LRWYQQKPGKAPTLLIY	LRWYQQKPGKAPTLLIY	2	+-++-++++++-+++++	0.9	FALSE	GSS	GSS	2	+++	5.42475	FALSE	TLQTGVSSRFSCSGSGTDFTLTITSLQPEDVATYYC	TLQTGVSSRFSCSGSGTDFTLTITSLQPEDVATYYC	2	++++++-++++++--++-+++++++++++++-++++	0.778283	FALSE	QQDLTTPLT	QQDLTTPLT	2	++++++--+		13.9924		2.52677
M04545:85:000000000-J2PY9:1:1107:12958:5640|VPRIMER=replicate1_IgK|DUPCOUNT=3	DIQMTQSPSSLSASVGDRVIVTCRASQGIKRELRWYQQKPGKAPTLLIYGSSTLQTGVSSRFSGSGSGTDFTLTITSLQPEDVATYYCQQDLTTPLTFGGGTKVEIK	2.91667	FALSE	DIQMTQSPSSLSASVGDRVIVTCRAS	DIQMTQSPSSLSASVGDRVIVTCRAS	2	+-+-+--+++-++-++-++-+-++++	0.848485	FALSE	QGIKRE	QGIKRE	2	+++--+	3.12424	FALSE	LRWYQQKPGKAPTLLIY	LRWYQQKPGKAPTLLIY	2	+-++-++++++-+++++	0.9	FALSE	GSS	GSS	2	+++	5.42475	FALSE	TLQTGVSSRFSGSGSGTDFTLTITSLQPEDVATYYC	TLQTGVSSRFSGSGSGTDFTLTITSLQPEDVATYYC	2	++++++-++++++--++-+++++++++++++-++++	0.778283	FALSE	QQDLTTPLT	QQDLTTPLT	2	++++++--+		13.9924		2.52677
M04545:85:000000000-J2PY9:1:1106:24653:5141|VPRIMER=replicate1_IgK|DUPCOUNT=1	DIQMTQSPSSLSASVGDRVIVTCRASQGIKRELRWYQQKPGKAPTLLIYGSSTLQTGVSSRFSGSGSGTDFTLTITSLQPEEVATYYCQQDLTTPLTFGGGTKVEIK	2.91667	FALSE	DIQMTQSPSSLSASVGDRVIVTCRAS	DIQMTQSPSSLSASVGDRVIVTCRAS	2	+-+-+--+++-++-++-++-+-++++	0.848485	FALSE	QGIKRE	QGIKRE	2	+++--+	3.12424	FALSE	LRWYQQKPGKAPTLLIY	LRWYQQKPGKAPTLLIY	2	+-++-++++++-+++++	0.9	FALSE	GSS	GSS	2	+++	5.42475	FALSE	TLQTGVSSRFSGSGSGTDFTLTITSLQPEEVATYYC	TLQTGVSSRFSGSGSGTDFTLTITSLQPEEVATYYC	2	++++++-++++++--++-+++++++++++++-++++	0.778283	FALSE	QQDLTTPLT	QQDLTTPLT	2	++++++--+		13.9924		2.52677
M04545:85:000000000-J2PY9:1:1101:21279:9414|VPRIMER=replicate1_IgK|DUPCOUNT=1	DIQMTQSPSSLSASVGDRVIVTCRASQGIKRELRWYQQKPGKAPTLLIYGSSTLQTGVSSRFSGSGSGTDFTLTITSLQPEDVATYYCQQDLTTPLTFGGGTKVEIK	2.91667	FALSE	DIQMTQSPSSLSASVGDRVIVTCRAS	DIQMTQSPSSLSASVGDRVIVTCRAS	2	+-+-+--+++-++-++-++-+-++++	0.848485	FALSE	QGIKRE	QGIKRE	2	+++--+	3.12424	FALSE	LRWYQQKPGKAPTLLIY	LRWYQQKPGKAPTLLIY	2	+-++-++++++-+++++	0.9	FALSE	GSS	GSS	2	+++	5.42475	FALSE	TLQTGVSSRFSGSGSGTDFTLTITSLQPEDVATYYC	TLQTGVSSRFSGSGSGTDFTLTITSLQPEDVATYYC	2	++++++-++++++--++-+++++++++++++-++++	0.778283	FALSE	QQDLTTPLT	QQDLTTPLT	2	++++++--+		13.9924		2.52677
M04545:85:000000000-J2PY9:1:2112:9100:23093|VPRIMER=replicate1_IgK|DUPCOUNT=1	DIQMTQSPSSLSASVGDRVIVTCRASQGIKRELRWYQQKPGKAPTLLIYGSSTLQTGVSSRFSGSGSGTDFTLTITSLQPEDVATYYCQQDLTTPLTFGGGTKVEIK	2.91667	FALSE	DIQMTQSPSSLSASVGDRVIVTCRAS	DIQMTQSPSSLSASVGDRVIVTCRAS	2	+-+-+--+++-++-++-++-+-++++	0.848485	FALSE	QGIKRE	QGIKRE	2	+++--+	3.12424	FALSE	LRWYQQKPGKAPTLLIY	LRWYQQKPGKAPTLLIY	2	+-++-++++++-+++++	0.9	FALSE	GSS	GSS	2	+++	5.42475	FALSE	TLQTGVSSRFSGSGSGTDFTLTITSLQPEDVATYYC	TLQTGVSSRFSGSGSGTDFTLTITSLQPEDVATYYC	2	++++++-++++++--++-+++++++++++++-++++	0.778283	FALSE	QQDLTTPLT	QQDLTTPLT	2	++++++--+		13.9924		2.52677
M04545:85:000000000-J2PY9:1:2115:21966:23591|VPRIMER=replicate1_IgK|DUPCOUNT=1	DIQMTQSPSSLSASVGDRVIVTCRASQGIKRELRWYQQKPGKAPTLLIYGSSTLQTGVSSRFSGSGSGTDFTLTITSLQPEDVATYYCQQDLTTPLTFGGGTKVEIK	2.91667	FALSE	DIQMTQSPSSLSASVGDRVIVTCRAS	DIQMTQSPSSLSASVGDRVIVTCRAS	2	+-+-+--+++-++-++-++-+-++++	0.848485	FALSE	QGIKRE	QGIKRE	2	+++--+	3.12424	FALSE	LRWYQQKPGKAPTLLIY	LRWYQQKPGKAPTLLIY	2	+-++-++++++-+++++	0.9	FALSE	GSS	GSS	2	+++	5.42475	FALSE	TLQTGVSSRFSGSGSGTDFTLTITSLQPEDVATYYC	TLQTGVSSRFSGSGSGTDFTLTITSLQPEDVATYYC	2	++++++-++++++--++-+++++++++++++-++++	0.778283	FALSE	QQDLTTPLT	QQDLTTPLT	2	++++++--+		13.9924		2.52677
M04545:85:000000000-J2PY9:1:2116:24603:7402|VPRIMER=replicate2_IgK|DUPCOUNT=1	DIQMTQSPSSLSASVGDRVIVTCRASQGIKRELRWYQQKPGKAPTLLIYGSSTLQTGVSSRFSGSGSGTEFTLTITSLQPEDVATYYCQQDLTTPLTFGGGTKVEIK	2.91667	FALSE	DIQMTQSPSSLSASVGDRVIVTCRAS	DIQMTQSPSSLSASVGDRVIVTCRAS	2	+-+-+--+++-++-++-++-+-++++	0.848485	FALSE	QGIKRE	QGIKRE	2	+++--+	3.12424	FALSE	LRWYQQKPGKAPTLLIY	LRWYQQKPGKAPTLLIY	2	+-++-++++++-+++++	0.9	FALSE	GSS	GSS	2	+++	5.42475	FALSE	TLQTGVSSRFSGSGSGTEFTLTITSLQPEDVATYYC	TLQTGVSSRFSGSGSGTEFTLTITSLQPEDVATYYC	2	++++++-++++++--++-+++++++++++++-++++	0.778283	FALSE	QQDLTTPLT	QQDLTTPLT	2	++++++--+		13.9924		2.52677
M04545:85:000000000-J2PY9:1:2104:22892:14815|VPRIMER=replicate1_IgK|DUPCOUNT=1	DIQMTQSPSSLSASVGDRVIVTCRASQGIKRELRWYQQKPGKAPTLLIYGSSTLQTGVSSRFSGSGSGTDFTLTITSLQPEDVATYYCQQDLTTPLTFGGGTKVEIK	2.91667	FALSE	DIQMTQSPSSLSASVGDRVIVTCRAS	DIQMTQSPSSLSASVGDRVIVTCRAS	2	+-+-+--+++-++-++-++-+-++++	0.848485	FALSE	QGIKRE	QGIKRE	2	+++--+	3.12424	FALSE	LRWYQQKPGKAPTLLIY	LRWYQQKPGKAPTLLIY	2	+-++-++++++-+++++	0.9	FALSE	GSS	GSS	2	+++	5.42475	FALSE	TLQTGVSSRFSGSGSGTDFTLTITSLQPEDVATYYC	TLQTGVSSRFSGSGSGTDFTLTITSLQPEDVATYYC	2	++++++-++++++--++-+++++++++++++-++++	0.778283	FALSE	QQDLTTPLT	QQDLTTPLT	2	++++++--+		13.9924		2.52677
M04545:85:000000000-J2PY9:1:2108:21741:13347|VPRIMER=replicate2_IgK|DUPCOUNT=1	DIQMTQSPSSLSASVGDRVIVTCRASQGIKRELRWYQQKPGKAPTLLIYGSSTLQTGVSSRFSGSGSGTDFTLTVTSLQPEDVATYYCQQDLTTPLTFGGGTKVDIK	2.91667	FALSE	DIQMTQSPSSLSASVGDRVIVTCRAS	DIQMTQSPSSLSASVGDRVIVTCRAS	2	+-+-+--+++-++-++-++-+-++++	0.848485	FALSE	QGIKRE	QGIKRE	2	+++--+	3.12424	FALSE	LRWYQQKPGKAPTLLIY	LRWYQQKPGKAPTLLIY	2	+-++-++++++-+++++	0.9	FALSE	GSS	GSS	2	+++	5.42475	FALSE	TLQTGVSSRFSGSGSGTDFTLTVTSLQPEDVATYYC	TLQTGVSSRFSGSGSGTDFTLTVTSLQPEDVATYYC	2	++++++-++++++--++-+++++++++++++-++++	0.778283	FALSE	QQDLTTPLT	QQDLTTPLT	2	++++++--+		13.9924		2.52677
M04545:85:000000000-J2PY9:1:1103:16204:10528|VPRIMER=replicate2_IgK|DUPCOUNT=1	DIQMTQSPSSLSASVGDRVIVTCRASQGIKRELRWYQQKPGKAPTLLIYGSSTLQTGVSSRFSGSGSGTDFTLTITSLQPEDVATYYCQQDLTTPLTFGGGTKVEIK	2.91667	FALSE	DIQMTQSPSSLSASVGDRVIVTCRAS	DIQMTQSPSSLSASVGDRVIVTCRAS	2	+-+-+--+++-++-++-++-+-++++	0.848485	FALSE	QGIKRE	QGIKRE	2	+++--+	3.12424	FALSE	LRWYQQKPGKAPTLLIY	LRWYQQKPGKAPTLLIY	2	+-++-++++++-+++++	0.9	FALSE	GSS	GSS	2	+++	5.42475	FALSE	TLQTGVSSRFSGSGSGTDFTLTITSLQPEDVATYYC	TLQTGVSSRFSGSGSGTDFTLTITSLQPEDVATYYC	2	++++++-++++++--++-+++++++++++++-++++	0.778283	FALSE	QQDLTTPLT	QQDLTTPLT	2	++++++--+		13.9924		2.52677
M04545:85:000000000-J2PY9:1:1116:11957:21349|VPRIMER=replicate1_IgK|DUPCOUNT=1	DIQMTQSPSSMSASVGDRVIVTCRASQGIKRELRWYQQKPGKAPTLLIYGSSTLQTGVSSRFSGSGSGTDFTLTITSLQPEDVATYYCQQDLTTPLTFGGGTKVEIK	2.91667	FALSE	DIQMTQSPSSMSASVGDRVIVTCRAS	DIQMTQSPSSMSASVGDRVIVTCRAS	2	+-+-+--+++-++-++-++-+-++++	0.848485	FALSE	QGIKRE	QGIKRE	2	+++--+	3.12424	FALSE	LRWYQQKPGKAPTLLIY	LRWYQQKPGKAPTLLIY	2	+-++-++++++-+++++	0.9	FALSE	GSS	GSS	2	+++	5.42475	FALSE	TLQTGVSSRFSGSGSGTDFTLTITSLQPEDVATYYC	TLQTGVSSRFSGSGSGTDFTLTITSLQPEDVATYYC	2	++++++-++++++--++-+++++++++++++-++++	0.778283	FALSE	QQDLTTPLT	QQDLTTPLT	2	++++++--+		13.9924		2.52677
M04545:85:000000000-J2PY9:1:2104:23303:10974|VPRIMER=replicate1_IgK|DUPCOUNT=77	DIQMTQSPSSLSASVGDRVIVTCRASQGIKRELRWYQQKPGKAPTLLIYGSSTLQTGVSSRFSGSGSGTDFTLTITSLQPEDVATYYCQQDLTTPLTFGGGTKVEIK	2.91667	FALSE	DIQMTQSPSSLSASVGDRVIVTCRAS	DIQMTQSPSSLSASVGDRVIVTCRAS	2	+-+-+--+++-++-++-++-+-++++	0.848485	FALSE	QGIKRE	QGIKRE	2	+++--+	3.12424	FALSE	LRWYQQKPGKAPTLLIY	LRWYQQKPGKAPTLLIY	2	+-++-++++++-+++++	0.9	FALSE	GSS	GSS	2	+++	5.42475	FALSE	TLQTGVSSRFSGSGSGTDFTLTITSLQPEDVATYYC	TLQTGVSSRFSGSGSGTDFTLTITSLQPEDVATYYC	2	++++++-++++++--++-+++++++++++++-++++	0.778283	FALSE	QQDLTTPLT	QQDLTTPLT	2	++++++--+		13.9924		2.52677
M04545:85:000000000-J2PY9:1:2104:18919:9611|VPRIMER=replicate1_IgK|DUPCOUNT=1	DIQMTQSPSSLSASVGDRVIVTCRASQGIKRELRWYQQKPGKAPTLLIYGSSTLQTGVSSRFSGSGSGTDFTLTITSLRPEDVATYYCQQDLTTPLTFGGGTKVEIK	2.91667	FALSE	DIQMTQSPSSLSASVGDRVIVTCRAS	DIQMTQSPSSLSASVGDRVIVTCRAS	2	+-+-+--+++-++-++-++-+-++++	0.848485	FALSE	QGIKRE	QGIKRE	2	+++--+	3.12424	FALSE	LRWYQQKPGKAPTLLIY	LRWYQQKPGKAPTLLIY	2	+-++-++++++-+++++	0.9	FALSE	GSS	GSS	2	+++	5.42475	FALSE	TLQTGVSSRFSGSGSGTDFTLTITSLRPEDVATYYC	TLQTGVSSRFSGSGSGTDFTLTITSLRPEDVATYYC	2	++++++-++++++--++-+++++++++++++-++++	0.778283	FALSE	QQDLTTPLT	QQDLTTPLT	2	++++++--+		13.9924		2.52677
M04545:85:000000000-J2PY9:1:2109:22608:15483|VPRIMER=replicate1_IgK|DUPCOUNT=1	DIQMTQSPSSLSASVGDRVIVTCRASQGIKRELRWYQQKPGKAPTLLIYGSSTLQTGVSSRFSGSGSGTDFTLTITSLQPEDVATYYCQQDLTTPLTFGGGTKVEIK	2.91667	FALSE	DIQMTQSPSSLSASVGDRVIVTCRAS	DIQMTQSPSSLSASVGDRVIVTCRAS	2	+-+-+--+++-++-++-++-+-++++	0.848485	FALSE	QGIKRE	QGIKRE	2	+++--+	3.12424	FALSE	LRWYQQKPGKAPTLLIY	LRWYQQKPGKAPTLLIY	2	+-++-++++++-+++++	0.9	FALSE	GSS	GSS	2	+++	5.42475	FALSE	TLQTGVSSRFSGSGSGTDFTLTITSLQPEDVATYYC	TLQTGVSSRFSGSGSGTDFTLTITSLQPEDVATYYC	2	++++++-++++++--++-+++++++++++++-++++	0.778283	FALSE	QQDLTTPLT	QQDLTTPLT	2	++++++--+		13.9924		2.52677
M04545:85:000000000-J2PY9:1:2105:20502:22555|VPRIMER=replicate1_IgK|DUPCOUNT=1	DIQMTQSPSSLSASVGDRVIVTCRASQGIKRELRWYQQKPGKAPTLLIYGSSTLQTGVSSRFSGSGSGTDFTLTITSLQPEDVATYYCQQDLTTPLTFGGGTKVEIK	2.91667	FALSE	DIQMTQSPSSLSASVGDRVIVTCRAS	DIQMTQSPSSLSASVGDRVIVTCRAS	2	+-+-+--+++-++-++-++-+-++++	0.848485	FALSE	QGIKRE	QGIKRE	2	+++--+	3.12424	FALSE	LRWYQQKPGKAPTLLIY	LRWYQQKPGKAPTLLIY	2	+-++-++++++-+++++	0.9	FALSE	GSS	GSS	2	+++	5.42475	FALSE	TLQTGVSSRFSGSGSGTDFTLTITSLQPEDVATYYC	TLQTGVSSRFSGSGSGTDFTLTITSLQPEDVATYYC	2	++++++-++++++--++-+++++++++++++-++++	0.778283	FALSE	QQDLTTPLT	QQDLTTPLT	2	++++++--+		13.9924		2.52677
M04545:85:000000000-J2PY9:1:1114:9858:7277|VPRIMER=replicate2_IgK|DUPCOUNT=1	DIQMTQSPSSLSASVGDRVIVTCRASQGIKRELRWYQQKPGKAPTLLLYGSSTLQTGVSSRFSGSGSGTDFTLTITSLQPEDVATYYCQQDLTTPLTFGGGTKVEIK	2.91667	FALSE	DIQMTQSPSSLSASVGDRVIVTCRAS	DIQMTQSPSSLSASVGDRVIVTCRAS	2	+-+-+--+++-++-++-++-+-++++	0.848485	FALSE	QGIKRE	QGIKRE	2	+++--+	3.12424	FALSE	LRWYQQKPGKAPTLLLY	LRWYQQKPGKAPTLLLY	2	+-++-++++++-+++++	0.9	FALSE	GSS	GSS	2	+++	5.42475	FALSE	TLQTGVSSRFSGSGSGTDFTLTITSLQPEDVATYYC	TLQTGVSSRFSGSGSGTDFTLTITSLQPEDVATYYC	2	++++++-++++++--++-+++++++++++++-++++	0.778283	FALSE	QQDLTTPLT	QQDLTTPLT	2	++++++--+		13.9924		2.52677
M04545:85:000000000-J2PY9:1:2106:5512:16304|VPRIMER=replicate2_IgK|DUPCOUNT=1	DIQMTQSPSSLSASVGDRVIVTCRASQGIKRELRWYQQKPGKAPTLLIYGSSTLQTGVSSRFSGSGSGTDFTLTITSLQPEDVATYYCQQDLTTPLTFGGGTKVEIK	2.91667	FALSE	DIQMTQSPSSLSASVGDRVIVTCRAS	DIQMTQSPSSLSASVGDRVIVTCRAS	2	+-+-+--+++-++-++-++-+-++++	0.848485	FALSE	QGIKRE	QGIKRE	2	+++--+	3.12424	FALSE	LRWYQQKPGKAPTLLIY	LRWYQQKPGKAPTLLIY	2	+-++-++++++-+++++	0.9	FALSE	GSS	GSS	2	+++	5.42475	FALSE	TLQTGVSSRFSGSGSGTDFTLTITSLQPEDVATYYC	TLQTGVSSRFSGSGSGTDFTLTITSLQPEDVATYYC	2	++++++-++++++--++-+++++++++++++-++++	0.778283	FALSE	QQDLTTPLT	QQDLTTPLT	2	++++++--+		13.9924		2.52677
M04545:85:000000000-J2PY9:1:1116:19735:14252|VPRIMER=replicate2_IgK|DUPCOUNT=1	DIQMTQSPPSLSASVGDRVIVTCRASQGIKRELRWYQQKPGKAPTLLIYGSSTLQTGVSSRFSGSGSGTDFTLTITSLQPEDVATYYCQQDLTTPLTVGGGTEVEIK	2.91667	FALSE	DIQMTQSPPSLSASVGDRVIVTCRAS	DIQMTQSPPSLSASVGDRVIVTCRAS	2	+-+-+--+++-++-++-++-+-++++	0.848485	FALSE	QGIKRE	QGIKRE	2	+++--+	3.12424	FALSE	LRWYQQKPGKAPTLLIY	LRWYQQKPGKAPTLLIY	2	+-++-++++++-+++++	0.9	FALSE	GSS	GSS	2	+++	5.42475	FALSE	TLQTGVSSRFSGSGSGTDFTLTITSLQPEDVATYYC	TLQTGVSSRFSGSGSGTDFTLTITSLQPEDVATYYC	2	++++++-++++++--++-+++++++++++++-++++	0.778283	FALSE	QQDLTTPLT	QQDLTTPLT	2	++++++--+		13.9924		2.52677
M04545:85:000000000-J2PY9:1:1115:13504:7461|VPRIMER=replicate2_IgK|DUPCOUNT=1	DIQMTQSPSSLSASVGDRVIVTCRASQGIKRELRWYQQKPGKAPTLLIYGSSTLQTGVSSRFSGSGSGTDFTLTITSLQPEDVATYYCQQDLTTPLTFGGGTKVEIK	2.91667	FALSE	DIQMTQSPSSLSASVGDRVIVTCRAS	DIQMTQSPSSLSASVGDRVIVTCRAS	2	+-+-+--+++-++-++-++-+-++++	0.848485	FALSE	QGIKRE	QGIKRE	2	+++--+	3.12424	FALSE	LRWYQQKPGKAPTLLIY	LRWYQQKPGKAPTLLIY	2	+-++-++++++-+++++	0.9	FALSE	GSS	GSS	2	+++	5.42475	FALSE	TLQTGVSSRFSGSGSGTDFTLTITSLQPEDVATYYC	TLQTGVSSRFSGSGSGTDFTLTITSLQPEDVATYYC	2	++++++-++++++--++-+++++++++++++-++++	0.778283	FALSE	QQDLTTPLT	QQDLTTPLT	2	++++++--+		13.9924		2.52677
M04545:85:000000000-J2PY9:1:2109:5314:8344|VPRIMER=replicate2_IgK|DUPCOUNT=311	DIQMTQSPSSLSASVGDRVIVTCRASQGIKRELRWYQQKPGKAPTLLIYGSSTLQTGVSSRFSGSGSGTDFTLTITSLQPEDVATYYCQQDLTTPLTFGGGTKVEIK	2.91667	FALSE	DIQMTQSPSSLSASVGDRVIVTCRAS	DIQMTQSPSSLSASVGDRVIVTCRAS	2	+-+-+--+++-++-++-++-+-++++	0.848485	FALSE	QGIKRE	QGIKRE	2	+++--+	3.12424	FALSE	LRWYQQKPGKAPTLLIY	LRWYQQKPGKAPTLLIY	2	+-++-++++++-+++++	0.9	FALSE	GSS	GSS	2	+++	5.42475	FALSE	TLQTGVSSRFSGSGSGTDFTLTITSLQPEDVATYYC	TLQTGVSSRFSGSGSGTDFTLTITSLQPEDVATYYC	2	++++++-++++++--++-+++++++++++++-++++	0.778283	FALSE	QQDLTTPLT	QQDLTTPLT	2	++++++--+		13.9924		2.52677
M04545:85:000000000-J2PY9:1:2118:8967:22587|VPRIMER=replicate2_IgK|DUPCOUNT=1	DIQMTQSPSSLSASVGDRVIVTCRASQGIKRELRWYQQKPGKAPTLLIYGSSTLQTGVSFRFSGSGSGTDFTLTITSLQPEDVATYYCQQDLTTPLTFGGGTKVEIK	2.91667	FALSE	DIQMTQSPSSLSASVGDRVIVTCRAS	DIQMTQSPSSLSASVGDRVIVTCRAS	2	+-+-+--+++-++-++-++-+-++++	0.848485	FALSE	QGIKRE	QGIKRE	2	+++--+	3.12424	FALSE	LRWYQQKPGKAPTLLIY	LRWYQQKPGKAPTLLIY	2	+-++-++++++-+++++	0.9	FALSE	GSS	GSS	2	+++	5.42475	FALSE	TLQTGVSFRFSGSGSGTDFTLTITSLQPEDVATYYC	TLQTGVSFRFSGSGSGTDFTLTITSLQPEDVATYYC	2	++++++-++++++--++-+++++++++++++-++++	0.778283	FALSE	QQDLTTPLT	QQDLTTPLT	2	++++++--+		13.9924		2.52677
M04545:85:000000000-J2PY9:1:2101:15990:16064|VPRIMER=replicate1_IgK|DUPCOUNT=3	DIQMTQSPSSLSASVGDRVIVTCRVSQGIKRELRWYQQKPGKAPTLLIYGSSTLQTGVSSRFSGSGSGTDFTLTITSLQPEDVATYYCQQDLTTPLTFGGGTKVEIK	2.91667	FALSE	DIQMTQSPSSLSASVGDRVIVTCRVS	DIQMTQSPSSLSASVGDRVIVTCRVS	2	+-+-+--+++-++-++-++-+-++++	0.848485	FALSE	QGIKRE	QGIKRE	2	+++--+	3.12424	FALSE	LRWYQQKPGKAPTLLIY	LRWYQQKPGKAPTLLIY	2	+-++-++++++-+++++	0.9	FALSE	GSS	GSS	2	+++	5.42475	FALSE	TLQTGVSSRFSGSGSGTDFTLTITSLQPEDVATYYC	TLQTGVSSRFSGSGSGTDFTLTITSLQPEDVATYYC	2	++++++-++++++--++-+++++++++++++-++++	0.778283	FALSE	QQDLTTPLT	QQDLTTPLT	2	++++++--+		13.9924		2.52677
M04545:85:000000000-J2PY9:1:2108:7797:14469|VPRIMER=replicate1_IgK|DUPCOUNT=1	DIQMTQSPSSLSASVGDRVIVTCRASQGIKRELRWYQQKPGKAPTLLIYGSSTLQTGVLSRFSGSGSGTDFTLTITSLQPEDVATYYCQQDLTTPLTFGGGTKVEIK	2.91667	FALSE	DIQMTQSPSSLSASVGDRVIVTCRAS	DIQMTQSPSSLSASVGDRVIVTCRAS	2	+-+-+--+++-++-++-++-+-++++	0.848485	FALSE	QGIKRE	QGIKRE	2	+++--+	3.12424	FALSE	LRWYQQKPGKAPTLLIY	LRWYQQKPGKAPTLLIY	2	+-++-++++++-+++++	0.9	FALSE	GSS	GSS	2	+++	5.42475	FALSE	TLQTGVLSRFSGSGSGTDFTLTITSLQPEDVATYYC	TLQTGVLSRFSGSGSGTDFTLTITSLQPEDVATYYC	2	++++++-++++++--++-+++++++++++++-++++	0.778283	FALSE	QQDLTTPLT	QQDLTTPLT	2	++++++--+		13.9924		2.52677
M04545:85:000000000-J2PY9:1:2109:21747:15509|VPRIMER=replicate2_IgK|DUPCOUNT=1	DIQMTQSPSSLSASVGDRVIVTCRASQGIKRELRWYQQKPGKAPTLLIYGSSTLQTGVSSRFSSSGSGTDFTLTITSLQPEDVATYYCQQDLTTPLTFGGGTKVEIK	2.91667	FALSE	DIQMTQSPSSLSASVGDRVIVTCRAS	DIQMTQSPSSLSASVGDRVIVTCRAS	2	+-+-+--+++-++-++-++-+-++++	0.848485	FALSE	QGIKRE	QGIKRE	2	+++--+	3.12424	FALSE	LRWYQQKPGKAPTLLIY	LRWYQQKPGKAPTLLIY	2	+-++-++++++-+++++	0.9	FALSE	GSS	GSS	2	+++	5.42475	FALSE	TLQTGVSSRFSSSGSGTDFTLTITSLQPEDVATYYC	TLQTGVSSRFSSSGSGTDFTLTITSLQPEDVATYYC	2	++++++-++++++--++-+++++++++++++-++++	0.778283	FALSE	QQDLTTPLT	QQDLTTPLT	2	++++++--+		13.9924		2.52677
M04545:85:000000000-J2PY9:1:2115:6745:17529|VPRIMER=replicate1_IgK|DUPCOUNT=1	DIQMTQSPSSLSASVGDRVIVTCRASQGIKRELRWYQQKPGKAPTLLIYGSSTLQTGISSRFSGSGSGTDFTLTITSLQPEDVATYYCQQDLTTPLTFGGGTKVEIK	2.91667	FALSE	DIQMTQSPSSLSASVGDRVIVTCRAS	DIQMTQSPSSLSASVGDRVIVTCRAS	2	+-+-+--+++-++-++-++-+-++++	0.848485	FALSE	QGIKRE	QGIKRE	2	+++--+	3.12424	FALSE	LRWYQQKPGKAPTLLIY	LRWYQQKPGKAPTLLIY	2	+-++-++++++-+++++	0.9	FALSE	GSS	GSS	2	+++	5.42475	FALSE	TLQTGISSRFSGSGSGTDFTLTITSLQPEDVATYYC	TLQTGISSRFSGSGSGTDFTLTITSLQPEDVATYYC	2	++++++-++++++--++-+++++++++++++-++++	0.778283	FALSE	QQDLTTPLT	QQDLTTPLT	2	++++++--+		13.9924		2.52677
M04545:85:000000000-J2PY9:1:1112:25702:19226|VPRIMER=replicate1_IgK|DUPCOUNT=2	DIQMTQSPSSLSASVGDRVIVTCRASQGIKRELRWYQQKPGKVPTLLIYGSSTLQTGVSSRFSGSGSGTDFTLTITSLQPEDVATYYCQQDLTTPLTFGGGTKVEIK	2.91667	FALSE	DIQMTQSPSSLSASVGDRVIVTCRAS	DIQMTQSPSSLSASVGDRVIVTCRAS	2	+-+-+--+++-++-++-++-+-++++	0.848485	FALSE	QGIKRE	QGIKRE	2	+++--+	3.12424	FALSE	LRWYQQKPGKVPTLLIY	LRWYQQKPGKVPTLLIY	2	+-++-++++++-+++++	0.9	FALSE	GSS	GSS	2	+++	5.42475	FALSE	TLQTGVSSRFSGSGSGTDFTLTITSLQPEDVATYYC	TLQTGVSSRFSGSGSGTDFTLTITSLQPEDVATYYC	2	++++++-++++++--++-+++++++++++++-++++	0.778283	FALSE	QQDLTTPLT	QQDLTTPLT	2	++++++--+		13.9924		2.52677
M04545:85:000000000-J2PY9:1:2103:21254:8724|VPRIMER=replicate1_IgK|DUPCOUNT=1	DIQMTQSPSSLSASVGDRVIVTCRASQGIKRELRWYQQKPGKAPTLLIYGSSTLQTGVSSRFSGSGSGTDFTLTITSLQPEDVATYYCQQDLTTPLTFGGGTKVEIK	2.91667	FALSE	DIQMTQSPSSLSASVGDRVIVTCRAS	DIQMTQSPSSLSASVGDRVIVTCRAS	2	+-+-+--+++-++-++-++-+-++++	0.848485	FALSE	QGIKRE	QGIKRE	2	+++--+	3.12424	FALSE	LRWYQQKPGKAPTLLIY	LRWYQQKPGKAPTLLIY	2	+-++-++++++-+++++	0.9	FALSE	GSS	GSS	2	+++	5.42475	FALSE	TLQTGVSSRFSGSGSGTDFTLTITSLQPEDVATYYC	TLQTGVSSRFSGSGSGTDFTLTITSLQPEDVATYYC	2	++++++-++++++--++-+++++++++++++-++++	0.778283	FALSE	QQDLTTPLT	QQDLTTPLT	2	++++++--+		13.9924		2.52677
M04545:85:000000000-J2PY9:1:1115:7710:22094|VPRIMER=replicate1_IgK|DUPCOUNT=1	DIQMTQSPSSLSASVGDRVIVTCRASQGIKRELRWYQQKPGKAPTLLIYGSSTLQTGVSSRFSGSGSGTDFTLTITSLQPEDVATYYCQQDLTTPLTFGGGTKVEIK	2.91667	FALSE	DIQMTQSPSSLSASVGDRVIVTCRAS	DIQMTQSPSSLSASVGDRVIVTCRAS	2	+-+-+--+++-++-++-++-+-++++	0.848485	FALSE	QGIKRE	QGIKRE	2	+++--+	3.12424	FALSE	LRWYQQKPGKAPTLLIY	LRWYQQKPGKAPTLLIY	2	+-++-++++++-+++++	0.9	FALSE	GSS	GSS	2	+++	5.42475	FALSE	TLQTGVSSRFSGSGSGTDFTLTITSLQPEDVATYYC	TLQTGVSSRFSGSGSGTDFTLTITSLQPEDVATYYC	2	++++++-++++++--++-+++++++++++++-++++	0.778283	FALSE	QQDLTTPLT	QQDLTTPLT	2	++++++--+		13.9924		2.52677
M04545:85:000000000-J2PY9:1:1116:21104:4251|VPRIMER=replicate2_IgK|DUPCOUNT=1	DIQMTQSPSSLSASVGDRVIVTCRASQGIKRELRWYQQKPGKAPTLLIYGSSTLQTGVASRFSGSGSGTDFTLTITSLQPEDVATYYCQQDLTTPLTFGGGTKVEIK	2.91667	FALSE	DIQMTQSPSSLSASVGDRVIVTCRAS	DIQMTQSPSSLSASVGDRVIVTCRAS	2	+-+-+--+++-++-++-++-+-++++	0.848485	FALSE	QGIKRE	QGIKRE	2	+++--+	3.12424	FALSE	LRWYQQKPGKAPTLLIY	LRWYQQKPGKAPTLLIY	2	+-++-++++++-+++++	0.9	FALSE	GSS	GSS	2	+++	5.42475	FALSE	TLQTGVASRFSGSGSGTDFTLTITSLQPEDVATYYC	TLQTGVASRFSGSGSGTDFTLTITSLQPEDVATYYC	2	++++++-++++++--++-+++++++++++++-++++	0.778283	FALSE	QQDLTTPLT	QQDLTTPLT	2	++++++--+		13.9924		2.52677
M04545:85:000000000-J2PY9:1:1109:27409:20304|VPRIMER=replicate1_IgK|DUPCOUNT=1	DIQMTQSPSSLSASVGDRVIVTCRASQGIKRELRWYQQKPGKAPTLLIYGSSTLQTGVSSRFSGSGSGTDFTLTITSLQPEDVATYYCQQDLTTPLTFGGGTKVEIK	2.91667	FALSE	DIQMTQSPSSLSASVGDRVIVTCRAS	DIQMTQSPSSLSASVGDRVIVTCRAS	2	+-+-+--+++-++-++-++-+-++++	0.848485	FALSE	QGIKRE	QGIKRE	2	+++--+	3.12424	FALSE	LRWYQQKPGKAPTLLIY	LRWYQQKPGKAPTLLIY	2	+-++-++++++-+++++	0.9	FALSE	GSS	GSS	2	+++	5.42475	FALSE	TLQTGVSSRFSGSGSGTDFTLTITSLQPEDVATYYC	TLQTGVSSRFSGSGSGTDFTLTITSLQPEDVATYYC	2	++++++-++++++--++-+++++++++++++-++++	0.778283	FALSE	QQDLTTPLT	QQDLTTPLT	2	++++++--+		13.9924		2.52677
M04545:85:000000000-J2PY9:1:2105:22743:5754|VPRIMER=replicate2_IgK|DUPCOUNT=1	DIQMTQSPSSLSASVGDRVIVTCRASQGIKRELRWYQQKPGKAPTLLIYGSSTLQTGVSSRFSGSGSGTDFTLTITSLKPEDVATYYCQQDLTTPLTFGGGTKVEIK	2.91667	FALSE	DIQMTQSPSSLSASVGDRVIVTCRAS	DIQMTQSPSSLSASVGDRVIVTCRAS	2	+-+-+--+++-++-++-++-+-++++	0.848485	FALSE	QGIKRE	QGIKRE	2	+++--+	3.12424	FALSE	LRWYQQKPGKAPTLLIY	LRWYQQKPGKAPTLLIY	2	+-++-++++++-+++++	0.9	FALSE	GSS	GSS	2	+++	5.42475	FALSE	TLQTGVSSRFSGSGSGTDFTLTITSLKPEDVATYYC	TLQTGVSSRFSGSGSGTDFTLTITSLKPEDVATYYC	2	++++++-++++++--++-+++++++++++++-++++	0.778283	FALSE	QQDLTTPLT	QQDLTTPLT	2	++++++--+		13.9924		2.52677
M04545:85:000000000-J2PY9:1:2117:3864:9940|VPRIMER=replicate1_IgK|DUPCOUNT=2	DIQMTQSPSSLSASVGDRVIVTCRASQGIKRELRWYQQKPGKAPTLLIYGSSTLQTGVSSRFSGSGSGTDFTLTITSLQPEDVATYYCQQDLTTPLTFGGGTKVEIK	2.91667	FALSE	DIQMTQSPSSLSASVGDRVIVTCRAS	DIQMTQSPSSLSASVGDRVIVTCRAS	2	+-+-+--+++-++-++-++-+-++++	0.848485	FALSE	QGIKRE	QGIKRE	2	+++--+	3.12424	FALSE	LRWYQQKPGKAPTLLIY	LRWYQQKPGKAPTLLIY	2	+-++-++++++-+++++	0.9	FALSE	GSS	GSS	2	+++	5.42475	FALSE	TLQTGVSSRFSGSGSGTDFTLTITSLQPEDVATYYC	TLQTGVSSRFSGSGSGTDFTLTITSLQPEDVATYYC	2	++++++-++++++--++-+++++++++++++-++++	0.778283	FALSE	QQDLTTPLT	QQDLTTPLT	2	++++++--+		13.9924		2.52677
M04545:85:000000000-J2PY9:1:2115:24092:3489|VPRIMER=replicate2_IgK|DUPCOUNT=1	DIQMTQSPSSLSASVGDRVIVTCRASQGIKRELRWYQQKPGKAPTLLIYGSSTLQTGVSSRFSGSGSRTDFTLTITSLQPEDVATYYCQQDLTTPLTFGGGTKVEIK	2.91667	FALSE	DIQMTQSPSSLSASVGDRVIVTCRAS	DIQMTQSPSSLSASVGDRVIVTCRAS	2	+-+-+--+++-++-++-++-+-++++	0.848485	FALSE	QGIKRE	QGIKRE	2	+++--+	3.12424	FALSE	LRWYQQKPGKAPTLLIY	LRWYQQKPGKAPTLLIY	2	+-++-++++++-+++++	0.9	FALSE	GSS	GSS	2	+++	5.42475	FALSE	TLQTGVSSRFSGSGSRTDFTLTITSLQPEDVATYYC	TLQTGVSSRFSGSGSRTDFTLTITSLQPEDVATYYC	2	++++++-++++++--++-+++++++++++++-++++	0.778283	FALSE	QQDLTTPLT	QQDLTTPLT	2	++++++--+		13.9924		2.52677
M04545:85:000000000-J2PY9:1:1115:23935:11168|VPRIMER=replicate2_IgK|DUPCOUNT=1	DIQMTQSPSSLSASVGDRVIVTCRASQGIKRELRWYQQKPGKAPTLLIYGSSTLQTGVSSRFSGSGSGTDFTLTITSLQPEDVATYYCQQDLTTPLTFGGGTKVEIK	2.91667	FALSE	DIQMTQSPSSLSASVGDRVIVTCRAS	DIQMTQSPSSLSASVGDRVIVTCRAS	2	+-+-+--+++-++-++-++-+-++++	0.848485	FALSE	QGIKRE	QGIKRE	2	+++--+	3.12424	FALSE	LRWYQQKPGKAPTLLIY	LRWYQQKPGKAPTLLIY	2	+-++-++++++-+++++	0.9	FALSE	GSS	GSS	2	+++	5.42475	FALSE	TLQTGVSSRFSGSGSGTDFTLTITSLQPEDVATYYC	TLQTGVSSRFSGSGSGTDFTLTITSLQPEDVATYYC	2	++++++-++++++--++-+++++++++++++-++++	0.778283	FALSE	QQDLTTPLT	QQDLTTPLT	2	++++++--+		13.9924		2.52677
M04545:85:000000000-J2PY9:1:2115:14023:21190|VPRIMER=replicate2_IgK|DUPCOUNT=1	DIQMTQSPSSLSASVGDRVIVTCRASQGIKRELRWYQQKPGKAPTLLIYGSSTLQTGVSSRFSGSGSGTDFTLTITSLQPEDVATYYCQQDLTTPLTFGGGTEVEIK	2.91667	FALSE	DIQMTQSPSSLSASVGDRVIVTCRAS	DIQMTQSPSSLSASVGDRVIVTCRAS	2	+-+-+--+++-++-++-++-+-++++	0.848485	FALSE	QGIKRE	QGIKRE	2	+++--+	3.12424	FALSE	LRWYQQKPGKAPTLLIY	LRWYQQKPGKAPTLLIY	2	+-++-++++++-+++++	0.9	FALSE	GSS	GSS	2	+++	5.42475	FALSE	TLQTGVSSRFSGSGSGTDFTLTITSLQPEDVATYYC	TLQTGVSSRFSGSGSGTDFTLTITSLQPEDVATYYC	2	++++++-++++++--++-+++++++++++++-++++	0.778283	FALSE	QQDLTTPLT	QQDLTTPLT	2	++++++--+		13.9924		2.52677
M04545:85:000000000-J2PY9:1:2107:15338:9659|VPRIMER=replicate1_IgK|DUPCOUNT=1	DIQMTQSPSSLSASVGDRVIVTCRASQGIKRELRWYQQKPGKAPTLLIYGSSTLQTGVSPRFSGSGSGTDFTLTITSLQPEDVATYYCQQDLTTPLTFGGGTKVEIK	2.91667	FALSE	DIQMTQSPSSLSASVGDRVIVTCRAS	DIQMTQSPSSLSASVGDRVIVTCRAS	2	+-+-+--+++-++-++-++-+-++++	0.848485	FALSE	QGIKRE	QGIKRE	2	+++--+	3.12424	FALSE	LRWYQQKPGKAPTLLIY	LRWYQQKPGKAPTLLIY	2	+-++-++++++-+++++	0.9	FALSE	GSS	GSS	2	+++	5.42475	FALSE	TLQTGVSPRFSGSGSGTDFTLTITSLQPEDVATYYC	TLQTGVSPRFSGSGSGTDFTLTITSLQPEDVATYYC	2	++++++-++++++--++-+++++++++++++-++++	0.778283	FALSE	QQDLTTPLT	QQDLTTPLT	2	++++++--+		13.9924		2.52677
M04545:85:000000000-J2PY9:1:2106:28404:8977|VPRIMER=replicate2_IgK|DUPCOUNT=1	DIQMTQFPSSLSASVGDRVIVTCRASQGIKRELRWYQQKPGKAPTLLIYGSSTLQTGVSYRFSGSESGTDFTLAITSLQPEDVATYYCQQDLTTPLTCGGGTKVEI	2.91667	FALSE	DIQMTQFPSSLSASVGDRVIVTCRAS	DIQMTQFPSSLSASVGDRVIVTCRAS	2	+-+-+--+++-++-++-++-+-++++	0.848485	FALSE	QGIKRE	QGIKRE	2	+++--+	3.12424	FALSE	LRWYQQKPGKAPTLLIY	LRWYQQKPGKAPTLLIY	2	+-++-++++++-+++++	0.9	FALSE	GSS	GSS	2	+++	5.42475	FALSE	TLQTGVSYRFSGSESGTDFTLAITSLQPEDVATYYC	TLQTGVSYRFSGSESGTDFTLAITSLQPEDVATYYC	2	++++++-++++++--++-+++++++++++++-++++	0.778283	FALSE	QQDLTTPLT	QQDLTTPLT	2	++++++--+		13.9924		2.52677
M04545:85:000000000-J2PY9:1:1102:23208:21913|VPRIMER=replicate2_IgK|DUPCOUNT=1	DIQMTQSPSSLSASVGDRVIVTCRASQGIKRELRWYQQKPGKAPTLLIYGSSTLQTGVSSRFSGSGSGTDFTLTITSLQPEDVATYYCQQDLTTPLTFGGGTKVEIK	2.91667	FALSE	DIQMTQSPSSLSASVGDRVIVTCRAS	DIQMTQSPSSLSASVGDRVIVTCRAS	2	+-+-+--+++-++-++-++-+-++++	0.848485	FALSE	QGIKRE	QGIKRE	2	+++--+	3.12424	FALSE	LRWYQQKPGKAPTLLIY	LRWYQQKPGKAPTLLIY	2	+-++-++++++-+++++	0.9	FALSE	GSS	GSS	2	+++	5.42475	FALSE	TLQTGVSSRFSGSGSGTDFTLTITSLQPEDVATYYC	TLQTGVSSRFSGSGSGTDFTLTITSLQPEDVATYYC	2	++++++-++++++--++-+++++++++++++-++++	0.778283	FALSE	QQDLTTPLT	QQDLTTPLT	2	++++++--+		13.9924		2.52677
M04545:85:000000000-J2PY9:1:2118:13053:2485|VPRIMER=replicate2_IgK|DUPCOUNT=1	DIQMTQSPSSLSASVGDRVIVTCRASQGIKRELRWYQQKPGKAPTLLIYGSSTLQTGVSSRFSGSGSGTEFTLTITSLQPEDVATYYCQQDLTTPLTFGGGTKVEIK	2.91667	FALSE	DIQMTQSPSSLSASVGDRVIVTCRAS	DIQMTQSPSSLSASVGDRVIVTCRAS	2	+-+-+--+++-++-++-++-+-++++	0.848485	FALSE	QGIKRE	QGIKRE	2	+++--+	3.12424	FALSE	LRWYQQKPGKAPTLLIY	LRWYQQKPGKAPTLLIY	2	+-++-++++++-+++++	0.9	FALSE	GSS	GSS	2	+++	5.42475	FALSE	TLQTGVSSRFSGSGSGTEFTLTITSLQPEDVATYYC	TLQTGVSSRFSGSGSGTEFTLTITSLQPEDVATYYC	2	++++++-++++++--++-+++++++++++++-++++	0.778283	FALSE	QQDLTTPLT	QQDLTTPLT	2	++++++--+		13.9924		2.52677
M04545:85:000000000-J2PY9:1:1112:5775:22303|VPRIMER=replicate1_IgK|DUPCOUNT=1	DIQMTQSPSSLSASVGDRVIVTCRASQGIKRELRWYQQKPGKAPTLLIYGSSTLQTGVSSRFSGSGSGTDFTLTITSLQPEDVATYYCQQDLTTPLTFGGGTKVEIK	2.91667	FALSE	DIQMTQSPSSLSASVGDRVIVTCRAS	DIQMTQSPSSLSASVGDRVIVTCRAS	2	+-+-+--+++-++-++-++-+-++++	0.848485	FALSE	QGIKRE	QGIKRE	2	+++--+	3.12424	FALSE	LRWYQQKPGKAPTLLIY	LRWYQQKPGKAPTLLIY	2	+-++-++++++-+++++	0.9	FALSE	GSS	GSS	2	+++	5.42475	FALSE	TLQTGVSSRFSGSGSGTDFTLTITSLQPEDVATYYC	TLQTGVSSRFSGSGSGTDFTLTITSLQPEDVATYYC	2	++++++-++++++--++-+++++++++++++-++++	0.778283	FALSE	QQDLTTPLT	QQDLTTPLT	2	++++++--+		13.9924		2.52677
M04545:85:000000000-J2PY9:1:1110:6389:23154|VPRIMER=replicate1_IgK|DUPCOUNT=1	DIQMTQSPSSLSASVGDRVIVTCRASQGIKRELRWYQQKPGKAPTLLIYGSSTLQTGVSSRFSGSGSGTDFTLTITSLQPEDVATYYCQQDLTTPLTFGGGTKVEIK	2.91667	FALSE	DIQMTQSPSSLSASVGDRVIVTCRAS	DIQMTQSPSSLSASVGDRVIVTCRAS	2	+-+-+--+++-++-++-++-+-++++	0.848485	FALSE	QGIKRE	QGIKRE	2	+++--+	3.12424	FALSE	LRWYQQKPGKAPTLLIY	LRWYQQKPGKAPTLLIY	2	+-++-++++++-+++++	0.9	FALSE	GSS	GSS	2	+++	5.42475	FALSE	TLQTGVSSRFSGSGSGTDFTLTITSLQPEDVATYYC	TLQTGVSSRFSGSGSGTDFTLTITSLQPEDVATYYC	2	++++++-++++++--++-+++++++++++++-++++	0.778283	FALSE	QQDLTTPLT	QQDLTTPLT	2	++++++--+		13.9924		2.52677
M04545:85:000000000-J2PY9:1:2115:22272:5426|VPRIMER=replicate2_IgK|DUPCOUNT=1	DIQMTQSPSSLSASVGDRVIVTCRASQGIKRELRWYQQKPGKAPTLLIYGSSTLQTGVSSRFSGSGSGTDFTLTITSLQPEDVATYYCQQDLTTPLTFGGGTKVEIK	2.91667	FALSE	DIQMTQSPSSLSASVGDRVIVTCRAS	DIQMTQSPSSLSASVGDRVIVTCRAS	2	+-+-+--+++-++-++-++-+-++++	0.848485	FALSE	QGIKRE	QGIKRE	2	+++--+	3.12424	FALSE	LRWYQQKPGKAPTLLIY	LRWYQQKPGKAPTLLIY	2	+-++-++++++-+++++	0.9	FALSE	GSS	GSS	2	+++	5.42475	FALSE	TLQTGVSSRFSGSGSGTDFTLTITSLQPEDVATYYC	TLQTGVSSRFSGSGSGTDFTLTITSLQPEDVATYYC	2	++++++-++++++--++-+++++++++++++-++++	0.778283	FALSE	QQDLTTPLT	QQDLTTPLT	2	++++++--+		13.9924		2.52677
M04545:85:000000000-J2PY9:1:1113:9190:2665|VPRIMER=replicate2_IgK|DUPCOUNT=1	DIQMTQSPSSLSASVGDRVIVTCRASQGIKRELRWYQQKPGKAPTLLIYGSSTLQTGVSYRFSGSGSGTDFTLTITSLQPEDVATYYCQQDLTTPLTFGGGTKVEIK	2.91667	FALSE	DIQMTQSPSSLSASVGDRVIVTCRAS	DIQMTQSPSSLSASVGDRVIVTCRAS	2	+-+-+--+++-++-++-++-+-++++	0.848485	FALSE	QGIKRE	QGIKRE	2	+++--+	3.12424	FALSE	LRWYQQKPGKAPTLLIY	LRWYQQKPGKAPTLLIY	2	+-++-++++++-+++++	0.9	FALSE	GSS	GSS	2	+++	5.42475	FALSE	TLQTGVSYRFSGSGSGTDFTLTITSLQPEDVATYYC	TLQTGVSYRFSGSGSGTDFTLTITSLQPEDVATYYC	2	++++++-++++++--++-+++++++++++++-++++	0.778283	FALSE	QQDLTTPLT	QQDLTTPLT	2	++++++--+		13.9924		2.52677
M04545:85:000000000-J2PY9:1:1114:19817:10047|VPRIMER=replicate1_IgK|DUPCOUNT=1	DIQMTQSPSSLSASVGDRVIVTCRASQGIKRELRWYQQKPGKAPTLLIYGSSTLQTGVSSRFSGSGSGTDFTLTITSLQPEDVATYYCQQDLTTPLTFGGGTKVEIK	2.91667	FALSE	DIQMTQSPSSLSASVGDRVIVTCRAS	DIQMTQSPSSLSASVGDRVIVTCRAS	2	+-+-+--+++-++-++-++-+-++++	0.848485	FALSE	QGIKRE	QGIKRE	2	+++--+	3.12424	FALSE	LRWYQQKPGKAPTLLIY	LRWYQQKPGKAPTLLIY	2	+-++-++++++-+++++	0.9	FALSE	GSS	GSS	2	+++	5.42475	FALSE	TLQTGVSSRFSGSGSGTDFTLTITSLQPEDVATYYC	TLQTGVSSRFSGSGSGTDFTLTITSLQPEDVATYYC	2	++++++-++++++--++-+++++++++++++-++++	0.778283	FALSE	QQDLTTPLT	QQDLTTPLT	2	++++++--+		13.9924		2.52677
M04545:85:000000000-J2PY9:1:1119:15325:15323|VPRIMER=replicate1_IgK|DUPCOUNT=1	DIQMTQSPSSLSASVGDRVIVTCRASQGIKRELRWYQQKPGKAPTLLIYGSSTLQTGVSSRFSGSGSVTDFTLTVTSLQPEDVATYYCQQDLTTPLTFGGGTKVGIK	2.91667	FALSE	DIQMTQSPSSLSASVGDRVIVTCRAS	DIQMTQSPSSLSASVGDRVIVTCRAS	2	+-+-+--+++-++-++-++-+-++++	0.848485	FALSE	QGIKRE	QGIKRE	2	+++--+	3.12424	FALSE	LRWYQQKPGKAPTLLIY	LRWYQQKPGKAPTLLIY	2	+-++-++++++-+++++	0.9	FALSE	GSS	GSS	2	+++	5.42475	FALSE	TLQTGVSSRFSGSGSVTDFTLTVTSLQPEDVATYYC	TLQTGVSSRFSGSGSVTDFTLTVTSLQPEDVATYYC	2	++++++-++++++--++-+++++++++++++-++++	0.778283	FALSE	QQDLTTPLT	QQDLTTPLT	2	++++++--+		13.9924		2.52677
M04545:85:000000000-J2PY9:1:2119:21910:19610|VPRIMER=replicate2_IgK|DUPCOUNT=1	DIQMTQSPSSLSASVGDRVIVTCRASQGIKRELRWYQQKPGKAPTLLIYGSSTLQTGVSSRFSGSGSGTDFTLTITSLQPEDVATYYCQQDLTTPLTFGGGTKVEIK	2.91667	FALSE	DIQMTQSPSSLSASVGDRVIVTCRAS	DIQMTQSPSSLSASVGDRVIVTCRAS	2	+-+-+--+++-++-++-++-+-++++	0.848485	FALSE	QGIKRE	QGIKRE	2	+++--+	3.12424	FALSE	LRWYQQKPGKAPTLLIY	LRWYQQKPGKAPTLLIY	2	+-++-++++++-+++++	0.9	FALSE	GSS	GSS	2	+++	5.42475	FALSE	TLQTGVSSRFSGSGSGTDFTLTITSLQPEDVATYYC	TLQTGVSSRFSGSGSGTDFTLTITSLQPEDVATYYC	2	++++++-++++++--++-+++++++++++++-++++	0.778283	FALSE	QQDLTTPLT	QQDLTTPLT	2	++++++--+		13.9924		2.52677
M04545:85:000000000-J2PY9:1:2101:2419:9376|VPRIMER=replicate2_IgK|DUPCOUNT=1	DIQMTQSPSSLSASVGDRVIVTCRASQGIKRELRWYQQKPGKAPTLLIYGSSTLQTGVSSRFSGSGSGTDFTLTITSLQPEDVATYYCQQDLTTPLTFGGGTKVEIK	2.91667	FALSE	DIQMTQSPSSLSASVGDRVIVTCRAS	DIQMTQSPSSLSASVGDRVIVTCRAS	2	+-+-+--+++-++-++-++-+-++++	0.848485	FALSE	QGIKRE	QGIKRE	2	+++--+	3.12424	FALSE	LRWYQQKPGKAPTLLIY	LRWYQQKPGKAPTLLIY	2	+-++-++++++-+++++	0.9	FALSE	GSS	GSS	2	+++	5.42475	FALSE	TLQTGVSSRFSGSGSGTDFTLTITSLQPEDVATYYC	TLQTGVSSRFSGSGSGTDFTLTITSLQPEDVATYYC	2	++++++-++++++--++-+++++++++++++-++++	0.778283	FALSE	QQDLTTPLT	QQDLTTPLT	2	++++++--+		13.9924		2.52677
M04545:85:000000000-J2PY9:1:2114:4376:17716|VPRIMER=replicate1_IgK|DUPCOUNT=1	DIQMTQSPSSLSASVGDRVIVTCRASQGIKRELRWYQQKPGKAPTLLIYGSSTLQTGVSSRFSGSGSGTDFTLTITSLQPEDVATYYCQQDLTTPLTFGGGTKVEIK	2.91667	FALSE	DIQMTQSPSSLSASVGDRVIVTCRAS	DIQMTQSPSSLSASVGDRVIVTCRAS	2	+-+-+--+++-++-++-++-+-++++	0.848485	FALSE	QGIKRE	QGIKRE	2	+++--+	3.12424	FALSE	LRWYQQKPGKAPTLLIY	LRWYQQKPGKAPTLLIY	2	+-++-++++++-+++++	0.9	FALSE	GSS	GSS	2	+++	5.42475	FALSE	TLQTGVSSRFSGSGSGTDFTLTITSLQPEDVATYYC	TLQTGVSSRFSGSGSGTDFTLTITSLQPEDVATYYC	2	++++++-++++++--++-+++++++++++++-++++	0.778283	FALSE	QQDLTTPLT	QQDLTTPLT	2	++++++--+		13.9924		2.52677
M04545:85:000000000-J2PY9:1:2113:7651:3410|VPRIMER=replicate1_IgK|DUPCOUNT=1	DIQMTQSPSSLSASVGDRVIVTCRASQGIKRELRWYQQKPGKAPTLLIYGSSTLQTGVSSRFSGSGSGTDFTLTITSLQPEDVATYYCQQDLTTPLTFGGGTKVEIK	2.91667	FALSE	DIQMTQSPSSLSASVGDRVIVTCRAS	DIQMTQSPSSLSASVGDRVIVTCRAS	2	+-+-+--+++-++-++-++-+-++++	0.848485	FALSE	QGIKRE	QGIKRE	2	+++--+	3.12424	FALSE	LRWYQQKPGKAPTLLIY	LRWYQQKPGKAPTLLIY	2	+-++-++++++-+++++	0.9	FALSE	GSS	GSS	2	+++	5.42475	FALSE	TLQTGVSSRFSGSGSGTDFTLTITSLQPEDVATYYC	TLQTGVSSRFSGSGSGTDFTLTITSLQPEDVATYYC	2	++++++-++++++--++-+++++++++++++-++++	0.778283	FALSE	QQDLTTPLT	QQDLTTPLT	2	++++++--+		13.9924		2.52677
M04545:85:000000000-J2PY9:1:2107:29301:11543|VPRIMER=replicate1_IgK|DUPCOUNT=1	DIQMTRSPSSLSASVGDRVIVTCRASQGIKRELRWYQQKPGKAPTLLIYGSSTLQTGVSSRFSGSGSGTDFTLTITSLQPEDVATYYCQQDLTTPLTFGGGTKVEIK	2.91667	FALSE	DIQMTRSPSSLSASVGDRVIVTCRAS	DIQMTRSPSSLSASVGDRVIVTCRAS	2	+-+-+--+++-++-++-++-+-++++	0.848485	FALSE	QGIKRE	QGIKRE	2	+++--+	3.12424	FALSE	LRWYQQKPGKAPTLLIY	LRWYQQKPGKAPTLLIY	2	+-++-++++++-+++++	0.9	FALSE	GSS	GSS	2	+++	5.42475	FALSE	TLQTGVSSRFSGSGSGTDFTLTITSLQPEDVATYYC	TLQTGVSSRFSGSGSGTDFTLTITSLQPEDVATYYC	2	++++++-++++++--++-+++++++++++++-++++	0.778283	FALSE	QQDLTTPLT	QQDLTTPLT	2	++++++--+		13.9924		2.52677
M04545:85:000000000-J2PY9:1:1102:3249:18716|VPRIMER=replicate2_IgK|DUPCOUNT=1	DIQMTQSPSSLSASVGHRVIVTCRASQGIKRELRWYQQKPGKAPTLLIYGSSTLQTGVSSRFSGSGSGTDFTLTITSLQPEDVATYYCQQDLTTPLTFGGGTKVEIK	2.91667	FALSE	DIQMTQSPSSLSASVGHRVIVTCRAS	DIQMTQSPSSLSASVGHRVIVTCRAS	2	+-+-+--+++-++-++-++-+-++++	0.848485	FALSE	QGIKRE	QGIKRE	2	+++--+	3.12424	FALSE	LRWYQQKPGKAPTLLIY	LRWYQQKPGKAPTLLIY	2	+-++-++++++-+++++	0.9	FALSE	GSS	GSS	2	+++	5.42475	FALSE	TLQTGVSSRFSGSGSGTDFTLTITSLQPEDVATYYC	TLQTGVSSRFSGSGSGTDFTLTITSLQPEDVATYYC	2	++++++-++++++--++-+++++++++++++-++++	0.778283	FALSE	QQDLTTPLT	QQDLTTPLT	2	++++++--+		13.9924		2.52677
M04545:85:000000000-J2PY9:1:1113:14192:21109|VPRIMER=replicate1_IgK|DUPCOUNT=1	DIQMTQSPSSLSASVGDRVIVTCRASQGIKRELRWYQQKPGKAPTLLIYGSSTLQTGVSSRFSGSGSGTDFTLTITSLQPEDVATYYCQQDLTTPLTFGGGTKVEIK	2.91667	FALSE	DIQMTQSPSSLSASVGDRVIVTCRAS	DIQMTQSPSSLSASVGDRVIVTCRAS	2	+-+-+--+++-++-++-++-+-++++	0.848485	FALSE	QGIKRE	QGIKRE	2	+++--+	3.12424	FALSE	LRWYQQKPGKAPTLLIY	LRWYQQKPGKAPTLLIY	2	+-++-++++++-+++++	0.9	FALSE	GSS	GSS	2	+++	5.42475	FALSE	TLQTGVSSRFSGSGSGTDFTLTITSLQPEDVATYYC	TLQTGVSSRFSGSGSGTDFTLTITSLQPEDVATYYC	2	++++++-++++++--++-+++++++++++++-++++	0.778283	FALSE	QQDLTTPLT	QQDLTTPLT	2	++++++--+		13.9924		2.52677
M04545:85:000000000-J2PY9:1:1114:27584:14874|VPRIMER=replicate2_IgK|DUPCOUNT=1	DIQMTQSPSSLSASVGDRVIVTCRASQGIKRELRWYQQKPGKAPTLLIYGSSTLQTGVSSRFSGSGSGTDFTLTITSLQPEDVATYYCQQDLTTPLTFGGGTKVEIK	2.91667	FALSE	DIQMTQSPSSLSASVGDRVIVTCRAS	DIQMTQSPSSLSASVGDRVIVTCRAS	2	+-+-+--+++-++-++-++-+-++++	0.848485	FALSE	QGIKRE	QGIKRE	2	+++--+	3.12424	FALSE	LRWYQQKPGKAPTLLIY	LRWYQQKPGKAPTLLIY	2	+-++-++++++-+++++	0.9	FALSE	GSS	GSS	2	+++	5.42475	FALSE	TLQTGVSSRFSGSGSGTDFTLTITSLQPEDVATYYC	TLQTGVSSRFSGSGSGTDFTLTITSLQPEDVATYYC	2	++++++-++++++--++-+++++++++++++-++++	0.778283	FALSE	QQDLTTPLT	QQDLTTPLT	2	++++++--+		13.9924		2.52677
M04545:85:000000000-J2PY9:1:1109:22938:3509|VPRIMER=replicate2_IgK|DUPCOUNT=1	DIQMTQSPSSLSASVGDRVIVTCRASQGIKRELRWYQQKPGKAPTLLIYGSSTLQTGVSSRFSGSGSGTDFTLTITSLQPEDVATYYCQQDLTTPLTFGGGTKVEIK	2.91667	FALSE	DIQMTQSPSSLSASVGDRVIVTCRAS	DIQMTQSPSSLSASVGDRVIVTCRAS	2	+-+-+--+++-++-++-++-+-++++	0.848485	FALSE	QGIKRE	QGIKRE	2	+++--+	3.12424	FALSE	LRWYQQKPGKAPTLLIY	LRWYQQKPGKAPTLLIY	2	+-++-++++++-+++++	0.9	FALSE	GSS	GSS	2	+++	5.42475	FALSE	TLQTGVSSRFSGSGSGTDFTLTITSLQPEDVATYYC	TLQTGVSSRFSGSGSGTDFTLTITSLQPEDVATYYC	2	++++++-++++++--++-+++++++++++++-++++	0.778283	FALSE	QQDLTTPLT	QQDLTTPLT	2	++++++--+		13.9924		2.52677
M04545:85:000000000-J2PY9:1:2112:22582:21570|VPRIMER=replicate2_IgK|DUPCOUNT=1	DIQMTQSPSSLSASVGDRVIVTCRASQGIKRELRWYQQKPGKAPTLLIYGSSTLQTGVSARFSGSGSGTDFTLTITSLQPEDVATYYCQQDLTTPLTFGGGAKVEIK	2.91667	FALSE	DIQMTQSPSSLSASVGDRVIVTCRAS	DIQMTQSPSSLSASVGDRVIVTCRAS	2	+-+-+--+++-++-++-++-+-++++	0.848485	FALSE	QGIKRE	QGIKRE	2	+++--+	3.12424	FALSE	LRWYQQKPGKAPTLLIY	LRWYQQKPGKAPTLLIY	2	+-++-++++++-+++++	0.9	FALSE	GSS	GSS	2	+++	5.42475	FALSE	TLQTGVSARFSGSGSGTDFTLTITSLQPEDVATYYC	TLQTGVSARFSGSGSGTDFTLTITSLQPEDVATYYC	2	++++++-++++++--++-+++++++++++++-++++	0.778283	FALSE	QQDLTTPLT	QQDLTTPLT	2	++++++--+		13.9924		2.52677
M04545:85:000000000-J2PY9:1:1119:13349:2708|VPRIMER=replicate1_IgK|DUPCOUNT=1	DIQMTRSPSSLSASVGDRVIVTCRASQGIKRELRWYQQKPGKAPTLLIYGSSTLQTGVSSRFSGSGSGTDFTLTITSLQPEDVATYYCQQDLTTPLTFGGGTKVEIK	2.91667	FALSE	DIQMTRSPSSLSASVGDRVIVTCRAS	DIQMTRSPSSLSASVGDRVIVTCRAS	2	+-+-+--+++-++-++-++-+-++++	0.848485	FALSE	QGIKRE	QGIKRE	2	+++--+	3.12424	FALSE	LRWYQQKPGKAPTLLIY	LRWYQQKPGKAPTLLIY	2	+-++-++++++-+++++	0.9	FALSE	GSS	GSS	2	+++	5.42475	FALSE	TLQTGVSSRFSGSGSGTDFTLTITSLQPEDVATYYC	TLQTGVSSRFSGSGSGTDFTLTITSLQPEDVATYYC	2	++++++-++++++--++-+++++++++++++-++++	0.778283	FALSE	QQDLTTPLT	QQDLTTPLT	2	++++++--+		13.9924		2.52677
M04545:85:000000000-J2PY9:1:2119:21566:17792|VPRIMER=replicate1_IgK|DUPCOUNT=2	DIQMTQSPSSLSASVGDRVIVTCRASQGIKRELRWYQQKPGKAPTLLIYGSSTLQTGVSSRFSGSGSGTDFTLTITSLQPEDVATYYCQQDLTTPLTFGGGTKVEIK	2.91667	FALSE	DIQMTQSPSSLSASVGDRVIVTCRAS	DIQMTQSPSSLSASVGDRVIVTCRAS	2	+-+-+--+++-++-++-++-+-++++	0.848485	FALSE	QGIKRE	QGIKRE	2	+++--+	3.12424	FALSE	LRWYQQKPGKAPTLLIY	LRWYQQKPGKAPTLLIY	2	+-++-++++++-+++++	0.9	FALSE	GSS	GSS	2	+++	5.42475	FALSE	TLQTGVSSRFSGSGSGTDFTLTITSLQPEDVATYYC	TLQTGVSSRFSGSGSGTDFTLTITSLQPEDVATYYC	2	++++++-++++++--++-+++++++++++++-++++	0.778283	FALSE	QQDLTTPLT	QQDLTTPLT	2	++++++--+		13.9924		2.52677
M04545:85:000000000-J2PY9:1:2113:23510:3103|VPRIMER=replicate2_IgK|DUPCOUNT=2	DIQMTQSPSSLSASVGDRVIVTCRASQGIKRELRWYQQKPGKAPTLLIYGSSTLQTGVSARVSGSGSGTDFTLTITSLQPEDVATYYCQQDLTTPLTFGGGTKVEIK	2.91667	FALSE	DIQMTQSPSSLSASVGDRVIVTCRAS	DIQMTQSPSSLSASVGDRVIVTCRAS	2	+-+-+--+++-++-++-++-+-++++	0.848485	FALSE	QGIKRE	QGIKRE	2	+++--+	3.12424	FALSE	LRWYQQKPGKAPTLLIY	LRWYQQKPGKAPTLLIY	2	+-++-++++++-+++++	0.9	FALSE	GSS	GSS	2	+++	5.42475	FALSE	TLQTGVSARVSGSGSGTDFTLTITSLQPEDVATYYC	TLQTGVSARVSGSGSGTDFTLTITSLQPEDVATYYC	2	++++++-++++++--++-+++++++++++++-++++	0.778283	FALSE	QQDLTTPLT	QQDLTTPLT	2	++++++--+		13.9924		2.52677
M04545:85:000000000-J2PY9:1:2112:21464:4540|VPRIMER=replicate2_IgK|DUPCOUNT=1	DIQMTQSPSSLSASVGDRVIVTCRASQGIKRELRWYQQKPGKAPTLLIYGSSTLQTGVSYRISGSGSGTDFTLTITSLQPEDVATYYCQQDLTTPLTFGGGTKVEIK	2.91667	FALSE	DIQMTQSPSSLSASVGDRVIVTCRAS	DIQMTQSPSSLSASVGDRVIVTCRAS	2	+-+-+--+++-++-++-++-+-++++	0.848485	FALSE	QGIKRE	QGIKRE	2	+++--+	3.12424	FALSE	LRWYQQKPGKAPTLLIY	LRWYQQKPGKAPTLLIY	2	+-++-++++++-+++++	0.9	FALSE	GSS	GSS	2	+++	5.42475	FALSE	TLQTGVSYRISGSGSGTDFTLTITSLQPEDVATYYC	TLQTGVSYRISGSGSGTDFTLTITSLQPEDVATYYC	2	++++++-++++++--++-+++++++++++++-++++	0.778283	FALSE	QQDLTTPLT	QQDLTTPLT	2	++++++--+		13.9924		2.52677
M04545:85:000000000-J2PY9:1:2106:7977:6968|VPRIMER=replicate2_IgK|DUPCOUNT=1	DIQMTQSPSSLSASVGDRVIVTCRASQGIKRELRWYQQKPGKAPTLLIYGSSTLQTGVSSRFSGSGSGTDFTLTITSLQPEDVATYYCQQDLTTPLTFGGGTKVEIK	2.91667	FALSE	DIQMTQSPSSLSASVGDRVIVTCRAS	DIQMTQSPSSLSASVGDRVIVTCRAS	2	+-+-+--+++-++-++-++-+-++++	0.848485	FALSE	QGIKRE	QGIKRE	2	+++--+	3.12424	FALSE	LRWYQQKPGKAPTLLIY	LRWYQQKPGKAPTLLIY	2	+-++-++++++-+++++	0.9	FALSE	GSS	GSS	2	+++	5.42475	FALSE	TLQTGVSSRFSGSGSGTDFTLTITSLQPEDVATYYC	TLQTGVSSRFSGSGSGTDFTLTITSLQPEDVATYYC	2	++++++-++++++--++-+++++++++++++-++++	0.778283	FALSE	QQDLTTPLT	QQDLTTPLT	2	++++++--+		13.9924		2.52677
M04545:85:000000000-J2PY9:1:2118:27834:7923|VPRIMER=replicate1_IgK|DUPCOUNT=1	DIQMTQSPSSLSASVGDRVIVTCRASQGIKRELRWYQQKPGKAPTLLIYGSSTLQTRVSSRFSCSGSGTDFTLTITSLQPEDVATYYCQQDLTTPLTFGGGTKVEIK	2.91667	FALSE	DIQMTQSPSSLSASVGDRVIVTCRAS	DIQMTQSPSSLSASVGDRVIVTCRAS	2	+-+-+--+++-++-++-++-+-++++	0.848485	FALSE	QGIKRE	QGIKRE	2	+++--+	3.12424	FALSE	LRWYQQKPGKAPTLLIY	LRWYQQKPGKAPTLLIY	2	+-++-++++++-+++++	0.9	FALSE	GSS	GSS	2	+++	5.42475	FALSE	TLQTRVSSRFSCSGSGTDFTLTITSLQPEDVATYYC	TLQTRVSSRFSCSGSGTDFTLTITSLQPEDVATYYC	2	++++++-++++++--++-+++++++++++++-++++	0.778283	FALSE	QQDLTTPLT	QQDLTTPLT	2	++++++--+		13.9924		2.52677
M04545:85:000000000-J2PY9:1:1104:6694:3703|VPRIMER=replicate1_IgK|DUPCOUNT=2	DIQMTQSPSSLSASVGDRVIVTCRASHGIKRELRWYQQKPGKAPTLLIYGSSTLQTGVSSRFSGSGSGTDFTLTITSLQPEDVATYYCQQDLTTPLTFGGGTKVEIK	2.91667	FALSE	DIQMTQSPSSLSASVGDRVIVTCRAS	DIQMTQSPSSLSASVGDRVIVTCRAS	2	+-+-+--+++-++-++-++-+-++++	0.848485	FALSE	HGIKRE	HGIKRE	2	+++--+	3.12424	FALSE	LRWYQQKPGKAPTLLIY	LRWYQQKPGKAPTLLIY	2	+-++-++++++-+++++	0.9	FALSE	GSS	GSS	2	+++	5.42475	FALSE	TLQTGVSSRFSGSGSGTDFTLTITSLQPEDVATYYC	TLQTGVSSRFSGSGSGTDFTLTITSLQPEDVATYYC	2	++++++-++++++--++-+++++++++++++-++++	0.778283	FALSE	QQDLTTPLT	QQDLTTPLT	2	++++++--+		13.9924		2.52677
M04545:85:000000000-J2PY9:1:1117:18052:18595|VPRIMER=replicate1_IgK|DUPCOUNT=1	DIQMTQSPSSLSASVGDRVIVTCRASQGIKRELRWYQQKPGKAPTLLIYGSSTLQTGVSSRFSGSGSGTDFTLTITSLQPEDVATYYCQQDLTTPLTFGGGTKLDIK	2.91667	FALSE	DIQMTQSPSSLSASVGDRVIVTCRAS	DIQMTQSPSSLSASVGDRVIVTCRAS	2	+-+-+--+++-++-++-++-+-++++	0.848485	FALSE	QGIKRE	QGIKRE	2	+++--+	3.12424	FALSE	LRWYQQKPGKAPTLLIY	LRWYQQKPGKAPTLLIY	2	+-++-++++++-+++++	0.9	FALSE	GSS	GSS	2	+++	5.42475	FALSE	TLQTGVSSRFSGSGSGTDFTLTITSLQPEDVATYYC	TLQTGVSSRFSGSGSGTDFTLTITSLQPEDVATYYC	2	++++++-++++++--++-+++++++++++++-++++	0.778283	FALSE	QQDLTTPLT	QQDLTTPLT	2	++++++--+		13.9924		2.52677
M04545:85:000000000-J2PY9:1:1105:6109:20632|VPRIMER=replicate1_IgK|DUPCOUNT=1	DIQMTQSPSSLSASVGDRVIVTCRASQGIKRELRWYQQQPGKAPTLLIYGSSTLQTGVSSRFSGSGSGTDFTLTITSLQPEDVATYYCQQDLTTPLTFGGGTKVEIK	2.91667	FALSE	DIQMTQSPSSLSASVGDRVIVTCRAS	DIQMTQSPSSLSASVGDRVIVTCRAS	2	+-+-+--+++-++-++-++-+-++++	0.848485	FALSE	QGIKRE	QGIKRE	2	+++--+	3.12424	FALSE	LRWYQQQPGKAPTLLIY	LRWYQQQPGKAPTLLIY	2	+-++-++++++-+++++	0.9	FALSE	GSS	GSS	2	+++	5.42475	FALSE	TLQTGVSSRFSGSGSGTDFTLTITSLQPEDVATYYC	TLQTGVSSRFSGSGSGTDFTLTITSLQPEDVATYYC	2	++++++-++++++--++-+++++++++++++-++++	0.778283	FALSE	QQDLTTPLT	QQDLTTPLT	2	++++++--+		13.9924		2.52677
M04545:85:000000000-J2PY9:1:2109:26421:16304|VPRIMER=replicate2_IgK|DUPCOUNT=1	DIQMTQSPSSLSASVGDRVIVTCRASQGIKRELRWYQQKPGKAPTLLIYGSSTLQTGVSSRVSGSESGTDFTLTITSLQPEDVATYYCHHDLTTPLTFGGGTKVEIK	2.91667	FALSE	DIQMTQSPSSLSASVGDRVIVTCRAS	DIQMTQSPSSLSASVGDRVIVTCRAS	2	+-+-+--+++-++-++-++-+-++++	0.848485	FALSE	QGIKRE	QGIKRE	2	+++--+	3.12424	FALSE	LRWYQQKPGKAPTLLIY	LRWYQQKPGKAPTLLIY	2	+-++-++++++-+++++	0.9	FALSE	GSS	GSS	2	+++	5.42475	FALSE	TLQTGVSSRVSGSESGTDFTLTITSLQPEDVATYYC	TLQTGVSSRVSGSESGTDFTLTITSLQPEDVATYYC	2	++++++-++++++--++-+++++++++++++-++++	0.778283	FALSE	HHDLTTPLT	HHDLTTPLT	2	++++++--+		13.9924		2.52677
M04545:85:000000000-J2PY9:1:2108:11506:4156|VPRIMER=replicate2_IgK|DUPCOUNT=1	DIQMTQSPSSLSASVGDRVIVTCRASQGIKRELRWYQQKPGKAPTLLIYGSSTLQTGVSSRFSGSGSGTDFTLTITSLQPEDVATYYCQQDLTTPLTFGGGTKVEVK	2.91667	FALSE	DIQMTQSPSSLSASVGDRVIVTCRAS	DIQMTQSPSSLSASVGDRVIVTCRAS	2	+-+-+--+++-++-++-++-+-++++	0.848485	FALSE	QGIKRE	QGIKRE	2	+++--+	3.12424	FALSE	LRWYQQKPGKAPTLLIY	LRWYQQKPGKAPTLLIY	2	+-++-++++++-+++++	0.9	FALSE	GSS	GSS	2	+++	5.42475	FALSE	TLQTGVSSRFSGSGSGTDFTLTITSLQPEDVATYYC	TLQTGVSSRFSGSGSGTDFTLTITSLQPEDVATYYC	2	++++++-++++++--++-+++++++++++++-++++	0.778283	FALSE	QQDLTTPLT	QQDLTTPLT	2	++++++--+		13.9924		2.52677
M04545:85:000000000-J2PY9:1:1108:18683:17246|VPRIMER=replicate1_IgK|DUPCOUNT=1	DIQMTQSPSSLSASVGDRVIVTCRASQGIKRELRWYQQKPGKAPTLLIYGSSTLQTGVSSRFSGSGSGTDFTLTITSLQPGDVATYYCQQDLTTPLTFGGGTKVEIK	2.91667	FALSE	DIQMTQSPSSLSASVGDRVIVTCRAS	DIQMTQSPSSLSASVGDRVIVTCRAS	2	+-+-+--+++-++-++-++-+-++++	0.848485	FALSE	QGIKRE	QGIKRE	2	+++--+	3.12424	FALSE	LRWYQQKPGKAPTLLIY	LRWYQQKPGKAPTLLIY	2	+-++-++++++-+++++	0.9	FALSE	GSS	GSS	2	+++	5.42475	FALSE	TLQTGVSSRFSGSGSGTDFTLTITSLQPGDVATYYC	TLQTGVSSRFSGSGSGTDFTLTITSLQPGDVATYYC	2	++++++-++++++--++-+++++++++++++-++++	0.778283	FALSE	QQDLTTPLT	QQDLTTPLT	2	++++++--+		13.9924		2.52677
M04545:85:000000000-J2PY9:1:2105:6362:7035|VPRIMER=replicate1_IgK|DUPCOUNT=1	DIQMTQSPSSLSASVGDRVIVTCRASQGIKRELRWYQQKPGKAPTLLIYGSSTLQTGVSSRFSGSGSGTDFTLTITSLQPEDVASYYCQQDLTTPLTFGGGTKVEIK	2.91667	FALSE	DIQMTQSPSSLSASVGDRVIVTCRAS	DIQMTQSPSSLSASVGDRVIVTCRAS	2	+-+-+--+++-++-++-++-+-++++	0.848485	FALSE	QGIKRE	QGIKRE	2	+++--+	3.12424	FALSE	LRWYQQKPGKAPTLLIY	LRWYQQKPGKAPTLLIY	2	+-++-++++++-+++++	0.9	FALSE	GSS	GSS	2	+++	5.42475	FALSE	TLQTGVSSRFSGSGSGTDFTLTITSLQPEDVASYYC	TLQTGVSSRFSGSGSGTDFTLTITSLQPEDVASYYC	2	++++++-++++++--++-+++++++++++++-++++	0.778283	FALSE	QQDLTTPLT	QQDLTTPLT	2	++++++--+		13.9924		2.52677
M04545:85:000000000-J2PY9:1:1106:10737:6042|VPRIMER=replicate1_IgK|DUPCOUNT=1	DIQMTQSPSSLSVSVGDRVIVTCRASQGIKRELRWYQQKPGKAPTLLIYGSSTLQTGVSSRFSGSGSGTDFTLTITSLQPEDVATYYCQQDLTTPLTFGGGTKVEIK	2.91667	FALSE	DIQMTQSPSSLSVSVGDRVIVTCRAS	DIQMTQSPSSLSVSVGDRVIVTCRAS	2	+-+-+--+++-++-++-++-+-++++	0.848485	FALSE	QGIKRE	QGIKRE	2	+++--+	3.12424	FALSE	LRWYQQKPGKAPTLLIY	LRWYQQKPGKAPTLLIY	2	+-++-++++++-+++++	0.9	FALSE	GSS	GSS	2	+++	5.42475	FALSE	TLQTGVSSRFSGSGSGTDFTLTITSLQPEDVATYYC	TLQTGVSSRFSGSGSGTDFTLTITSLQPEDVATYYC	2	++++++-++++++--++-+++++++++++++-++++	0.778283	FALSE	QQDLTTPLT	QQDLTTPLT	2	++++++--+		13.9924		2.52677
M04545:85:000000000-J2PY9:1:1116:22516:6522|VPRIMER=replicate2_IgK|DUPCOUNT=1	DIQMTQSPSSLSASVGDRVIVTCRASQGIKRELRWYQQKPGKAPTLLIYGSSTLQTGVSSRFSGSGSGTDFTLTITSLQPEDVTTYYCQQDLTTPLTFGGGTKVEIK	2.91667	FALSE	DIQMTQSPSSLSASVGDRVIVTCRAS	DIQMTQSPSSLSASVGDRVIVTCRAS	2	+-+-+--+++-++-++-++-+-++++	0.848485	FALSE	QGIKRE	QGIKRE	2	+++--+	3.12424	FALSE	LRWYQQKPGKAPTLLIY	LRWYQQKPGKAPTLLIY	2	+-++-++++++-+++++	0.9	FALSE	GSS	GSS	2	+++	5.42475	FALSE	TLQTGVSSRFSGSGSGTDFTLTITSLQPEDVTTYYC	TLQTGVSSRFSGSGSGTDFTLTITSLQPEDVTTYYC	2	++++++-++++++--++-+++++++++++++-++++	0.778283	FALSE	QQDLTTPLT	QQDLTTPLT	2	++++++--+		13.9924		2.52677
M04545:85:000000000-J2PY9:1:2104:26555:21223|VPRIMER=replicate2_IgK|DUPCOUNT=1	DIQMTQSPSSLSASVGDRVIVTCRASQGIKRELRWYQQKPGKAPTLLIYGSSTLQTGVSSRFSGSGSGTDFTLTITSLQPEDVATYYCQQDLTTPLTFGGGTKVEIK	2.91667	FALSE	DIQMTQSPSSLSASVGDRVIVTCRAS	DIQMTQSPSSLSASVGDRVIVTCRAS	2	+-+-+--+++-++-++-++-+-++++	0.848485	FALSE	QGIKRE	QGIKRE	2	+++--+	3.12424	FALSE	LRWYQQKPGKAPTLLIY	LRWYQQKPGKAPTLLIY	2	+-++-++++++-+++++	0.9	FALSE	GSS	GSS	2	+++	5.42475	FALSE	TLQTGVSSRFSGSGSGTDFTLTITSLQPEDVATYYC	TLQTGVSSRFSGSGSGTDFTLTITSLQPEDVATYYC	2	++++++-++++++--++-+++++++++++++-++++	0.778283	FALSE	QQDLTTPLT	QQDLTTPLT	2	++++++--+		13.9924		2.52677
M04545:85:000000000-J2PY9:1:2119:8016:4448|VPRIMER=replicate1_IgK|DUPCOUNT=2	DIQMTQSPSSLSASVGDRVIVTCRASQGIKRELRWYQQKPGKAPTLLIYGSSTLQTGVSSRFSGSGSGTDFTLTITSLQPEDVATYYCQQDLTTPLTFGGGTKVEIK	2.91667	FALSE	DIQMTQSPSSLSASVGDRVIVTCRAS	DIQMTQSPSSLSASVGDRVIVTCRAS	2	+-+-+--+++-++-++-++-+-++++	0.848485	FALSE	QGIKRE	QGIKRE	2	+++--+	3.12424	FALSE	LRWYQQKPGKAPTLLIY	LRWYQQKPGKAPTLLIY	2	+-++-++++++-+++++	0.9	FALSE	GSS	GSS	2	+++	5.42475	FALSE	TLQTGVSSRFSGSGSGTDFTLTITSLQPEDVATYYC	TLQTGVSSRFSGSGSGTDFTLTITSLQPEDVATYYC	2	++++++-++++++--++-+++++++++++++-++++	0.778283	FALSE	QQDLTTPLT	QQDLTTPLT	2	++++++--+		13.9924		2.52677
M04545:85:000000000-J2PY9:1:2101:9370:3328|VPRIMER=replicate1_IgK|DUPCOUNT=1	DIQMTQSPSSLSASVGDRVIVTCRSSQGIKRELRWYQQKPGKAPTLLIYGSSTLQTGVSSRFSGSGSGTDFTLTITSLQPEDVATYYCQQDLTTPLTFGGGTKVEIK	2.91667	FALSE	DIQMTQSPSSLSASVGDRVIVTCRSS	DIQMTQSPSSLSASVGDRVIVTCRSS	2	+-+-+--+++-++-++-++-+-++++	0.848485	FALSE	QGIKRE	QGIKRE	2	+++--+	3.12424	FALSE	LRWYQQKPGKAPTLLIY	LRWYQQKPGKAPTLLIY	2	+-++-++++++-+++++	0.9	FALSE	GSS	GSS	2	+++	5.42475	FALSE	TLQTGVSSRFSGSGSGTDFTLTITSLQPEDVATYYC	TLQTGVSSRFSGSGSGTDFTLTITSLQPEDVATYYC	2	++++++-++++++--++-+++++++++++++-++++	0.778283	FALSE	QQDLTTPLT	QQDLTTPLT	2	++++++--+		13.9924		2.52677
M04545:85:000000000-J2PY9:1:1118:19592:5012|VPRIMER=replicate1_IgK|DUPCOUNT=1	DIQMTQSPSSLSASVGDRVIVTCRASQGIKRELRWYQQKPGKAPTLLIYGSSTLQTGVSSRFSGSGSGTDFTLTITSLQPEDVATYYCQQDLTTPLTFGGGTKVEIK	2.91667	FALSE	DIQMTQSPSSLSASVGDRVIVTCRAS	DIQMTQSPSSLSASVGDRVIVTCRAS	2	+-+-+--+++-++-++-++-+-++++	0.848485	FALSE	QGIKRE	QGIKRE	2	+++--+	3.12424	FALSE	LRWYQQKPGKAPTLLIY	LRWYQQKPGKAPTLLIY	2	+-++-++++++-+++++	0.9	FALSE	GSS	GSS	2	+++	5.42475	FALSE	TLQTGVSSRFSGSGSGTDFTLTITSLQPEDVATYYC	TLQTGVSSRFSGSGSGTDFTLTITSLQPEDVATYYC	2	++++++-++++++--++-+++++++++++++-++++	0.778283	FALSE	QQDLTTPLT	QQDLTTPLT	2	++++++--+		13.9924		2.52677
M04545:85:000000000-J2PY9:1:1104:12220:7531|VPRIMER=replicate2_IgK|DUPCOUNT=1	DIQMTQSPSSLSASVGDRVIVTCRASQGIKRELRWYQQKPGKAPTLLIYGSSTLQTGVSSRFSGSGSGTDFTLTITSLQPEDVATYYCQQDLTTPLTFGGGTNVEIK	2.91667	FALSE	DIQMTQSPSSLSASVGDRVIVTCRAS	DIQMTQSPSSLSASVGDRVIVTCRAS	2	+-+-+--+++-++-++-++-+-++++	0.848485	FALSE	QGIKRE	QGIKRE	2	+++--+	3.12424	FALSE	LRWYQQKPGKAPTLLIY	LRWYQQKPGKAPTLLIY	2	+-++-++++++-+++++	0.9	FALSE	GSS	GSS	2	+++	5.42475	FALSE	TLQTGVSSRFSGSGSGTDFTLTITSLQPEDVATYYC	TLQTGVSSRFSGSGSGTDFTLTITSLQPEDVATYYC	2	++++++-++++++--++-+++++++++++++-++++	0.778283	FALSE	QQDLTTPLT	QQDLTTPLT	2	++++++--+		13.9924		2.52677
M04545:85:000000000-J2PY9:1:1118:21505:4711|VPRIMER=replicate1_IgK|DUPCOUNT=1	DIQMTQSPSSLSASVGDRVIVTCRASQGIKRELRWYQQKPGKAPTLLIYGSSTLQTGVSSRFSGSGSGTDFTLTITSLQPEDVATYYCQQDLTTRLTFGGGTKVEIK	2.91667	FALSE	DIQMTQSPSSLSASVGDRVIVTCRAS	DIQMTQSPSSLSASVGDRVIVTCRAS	2	+-+-+--+++-++-++-++-+-++++	0.848485	FALSE	QGIKRE	QGIKRE	2	+++--+	3.12424	FALSE	LRWYQQKPGKAPTLLIY	LRWYQQKPGKAPTLLIY	2	+-++-++++++-+++++	0.9	FALSE	GSS	GSS	2	+++	5.42475	FALSE	TLQTGVSSRFSGSGSGTDFTLTITSLQPEDVATYYC	TLQTGVSSRFSGSGSGTDFTLTITSLQPEDVATYYC	2	++++++-++++++--++-+++++++++++++-++++	0.778283	FALSE	QQDLTTRLT	QQDLTTRLT	2	++++++--+		13.9924		2.52677
M04545:85:000000000-J2PY9:1:2112:22812:15882|VPRIMER=replicate1_IgK|DUPCOUNT=1	DIQMTQSPSSLSASVGDRVIVTCRASQGIKRELRWYQQKPGKAPTLLIYGSSTLQTGVSARFSGSGSGTDFTLTITSLQPEDVATYYCQQDLTTPLTFGGGTKVEIK	2.91667	FALSE	DIQMTQSPSSLSASVGDRVIVTCRAS	DIQMTQSPSSLSASVGDRVIVTCRAS	2	+-+-+--+++-++-++-++-+-++++	0.848485	FALSE	QGIKRE	QGIKRE	2	+++--+	3.12424	FALSE	LRWYQQKPGKAPTLLIY	LRWYQQKPGKAPTLLIY	2	+-++-++++++-+++++	0.9	FALSE	GSS	GSS	2	+++	5.42475	FALSE	TLQTGVSARFSGSGSGTDFTLTITSLQPEDVATYYC	TLQTGVSARFSGSGSGTDFTLTITSLQPEDVATYYC	2	++++++-++++++--++-+++++++++++++-++++	0.778283	FALSE	QQDLTTPLT	QQDLTTPLT	2	++++++--+		13.9924		2.52677
M04545:85:000000000-J2PY9:1:1110:3372:7579|VPRIMER=replicate2_IgK|DUPCOUNT=3	DIQMTQSPSSLSASVGDRVIVTCRASQGIKRELRWYQQKPGKAPTLLIYGSSTLQTGVSSRFSGSGSRTDFTLTITSLQPEDVATYYCQQDLTTPLTFGGGTKVEIK	2.91667	FALSE	DIQMTQSPSSLSASVGDRVIVTCRAS	DIQMTQSPSSLSASVGDRVIVTCRAS	2	+-+-+--+++-++-++-++-+-++++	0.848485	FALSE	QGIKRE	QGIKRE	2	+++--+	3.12424	FALSE	LRWYQQKPGKAPTLLIY	LRWYQQKPGKAPTLLIY	2	+-++-++++++-+++++	0.9	FALSE	GSS	GSS	2	+++	5.42475	FALSE	TLQTGVSSRFSGSGSRTDFTLTITSLQPEDVATYYC	TLQTGVSSRFSGSGSRTDFTLTITSLQPEDVATYYC	2	++++++-++++++--++-+++++++++++++-++++	0.778283	FALSE	QQDLTTPLT	QQDLTTPLT	2	++++++--+		13.9924		2.52677
M04545:85:000000000-J2PY9:1:2112:17239:16060|VPRIMER=replicate1_IgK|DUPCOUNT=1	DIQMTQSPSSLSASVGDRVIVTCRASQGIKRELRWYQQKPGKAPTLLIYGSSTLQTGVSSRFSGSGSGTDFTLTFTSLQPEDVATYYCQQDLTTPLTFGGGTKVEIK	2.91667	FALSE	DIQMTQSPSSLSASVGDRVIVTCRAS	DIQMTQSPSSLSASVGDRVIVTCRAS	2	+-+-+--+++-++-++-++-+-++++	0.848485	FALSE	QGIKRE	QGIKRE	2	+++--+	3.12424	FALSE	LRWYQQKPGKAPTLLIY	LRWYQQKPGKAPTLLIY	2	+-++-++++++-+++++	0.9	FALSE	GSS	GSS	2	+++	5.42475	FALSE	TLQTGVSSRFSGSGSGTDFTLTFTSLQPEDVATYYC	TLQTGVSSRFSGSGSGTDFTLTFTSLQPEDVATYYC	2	++++++-++++++--++-+++++++++++++-++++	0.778283	FALSE	QQDLTTPLT	QQDLTTPLT	2	++++++--+		13.9924		2.52677
M04545:85:000000000-J2PY9:1:1114:12278:19421|VPRIMER=replicate2_IgK|DUPCOUNT=1	DIQMTQSPSSLSASVGHRVIVTCRASQGIKRELRWYQQKPGKAPTLLIYGSSTLQTGVSSRFSGSGSGTDFTLTITSLQPEDVATYYCQQDLTTPITFGGGTKVEIK	2.91667	FALSE	DIQMTQSPSSLSASVGHRVIVTCRAS	DIQMTQSPSSLSASVGHRVIVTCRAS	2	+-+-+--+++-++-++-++-+-++++	0.848485	FALSE	QGIKRE	QGIKRE	2	+++--+	3.12424	FALSE	LRWYQQKPGKAPTLLIY	LRWYQQKPGKAPTLLIY	2	+-++-++++++-+++++	0.9	FALSE	GSS	GSS	2	+++	5.42475	FALSE	TLQTGVSSRFSGSGSGTDFTLTITSLQPEDVATYYC	TLQTGVSSRFSGSGSGTDFTLTITSLQPEDVATYYC	2	++++++-++++++--++-+++++++++++++-++++	0.778283	FALSE	QQDLTTPIT	QQDLTTPIT	2	++++++--+		13.9924		2.52677
M04545:85:000000000-J2PY9:1:1114:9885:12146|VPRIMER=replicate2_IgK|DUPCOUNT=1	DIQMTQSPSSLSASVGDRVIVTCRASQGIKRELRWYQQKPGKAPTLLIYGSSTLQTGVSSRFSGSGSGTDFTLTITSLQPEDVATYYCQQDLTTPLTFGGGTKVEIK	2.91667	FALSE	DIQMTQSPSSLSASVGDRVIVTCRAS	DIQMTQSPSSLSASVGDRVIVTCRAS	2	+-+-+--+++-++-++-++-+-++++	0.848485	FALSE	QGIKRE	QGIKRE	2	+++--+	3.12424	FALSE	LRWYQQKPGKAPTLLIY	LRWYQQKPGKAPTLLIY	2	+-++-++++++-+++++	0.9	FALSE	GSS	GSS	2	+++	5.42475	FALSE	TLQTGVSSRFSGSGSGTDFTLTITSLQPEDVATYYC	TLQTGVSSRFSGSGSGTDFTLTITSLQPEDVATYYC	2	++++++-++++++--++-+++++++++++++-++++	0.778283	FALSE	QQDLTTPLT	QQDLTTPLT	2	++++++--+		13.9924		2.52677
M04545:85:000000000-J2PY9:1:2110:5434:11590|VPRIMER=replicate2_IgK|DUPCOUNT=1	DIQMTQSPSSLSASVGDRVIVTCRASQGIKRELRWYQQKPGKAPTLLIYGSSTLQTGVSSRFSGSGSGTDFTLTITSLQPEDVATYYCQQDLTTPLTGGGGTKVEIK	2.91667	FALSE	DIQMTQSPSSLSASVGDRVIVTCRAS	DIQMTQSPSSLSASVGDRVIVTCRAS	2	+-+-+--+++-++-++-++-+-++++	0.848485	FALSE	QGIKRE	QGIKRE	2	+++--+	3.12424	FALSE	LRWYQQKPGKAPTLLIY	LRWYQQKPGKAPTLLIY	2	+-++-++++++-+++++	0.9	FALSE	GSS	GSS	2	+++	5.42475	FALSE	TLQTGVSSRFSGSGSGTDFTLTITSLQPEDVATYYC	TLQTGVSSRFSGSGSGTDFTLTITSLQPEDVATYYC	2	++++++-++++++--++-+++++++++++++-++++	0.778283	FALSE	QQDLTTPLT	QQDLTTPLT	2	++++++--+		13.9924		2.52677
M04545:85:000000000-J2PY9:1:2106:12629:2268|VPRIMER=replicate2_IgK|DUPCOUNT=1	DIQMTQSPSSLSASVGDRVIVTCRASQGIKRELRWYQQKPGKAPTLLIYGSSTLQTGVSSRFSGSGSGTDFTLTITSLQPEDVAAYYCQQDLTTPLTFGGGTKVEIK	2.91667	FALSE	DIQMTQSPSSLSASVGDRVIVTCRAS	DIQMTQSPSSLSASVGDRVIVTCRAS	2	+-+-+--+++-++-++-++-+-++++	0.848485	FALSE	QGIKRE	QGIKRE	2	+++--+	3.12424	FALSE	LRWYQQKPGKAPTLLIY	LRWYQQKPGKAPTLLIY	2	+-++-++++++-+++++	0.9	FALSE	GSS	GSS	2	+++	5.42475	FALSE	TLQTGVSSRFSGSGSGTDFTLTITSLQPEDVAAYYC	TLQTGVSSRFSGSGSGTDFTLTITSLQPEDVAAYYC	2	++++++-++++++--++-+++++++++++++-++++	0.778283	FALSE	QQDLTTPLT	QQDLTTPLT	2	++++++--+		13.9924		2.52677
M04545:85:000000000-J2PY9:1:1111:13377:21407|VPRIMER=replicate1_IgK|DUPCOUNT=2	DIQMTQSPSSLSASVGDRVIVTCRASQGIKRELRWYQQKPGKAPTLLIYGSSTLQTGVSSRFSGSGSGTDFTLTITSLQPEDVATYYCQQDLTTPLTFGGGTKVEIK	2.91667	FALSE	DIQMTQSPSSLSASVGDRVIVTCRAS	DIQMTQSPSSLSASVGDRVIVTCRAS	2	+-+-+--+++-++-++-++-+-++++	0.848485	FALSE	QGIKRE	QGIKRE	2	+++--+	3.12424	FALSE	LRWYQQKPGKAPTLLIY	LRWYQQKPGKAPTLLIY	2	+-++-++++++-+++++	0.9	FALSE	GSS	GSS	2	+++	5.42475	FALSE	TLQTGVSSRFSGSGSGTDFTLTITSLQPEDVATYYC	TLQTGVSSRFSGSGSGTDFTLTITSLQPEDVATYYC	2	++++++-++++++--++-+++++++++++++-++++	0.778283	FALSE	QQDLTTPLT	QQDLTTPLT	2	++++++--+		13.9924		2.52677
M04545:85:000000000-J2PY9:1:2103:5724:21946|VPRIMER=replicate2_IgK|DUPCOUNT=1	DIQMTQSPSSLSASVGDRVIVTCRASQGIKRELRWYQQKPGKAPTLLIYGSSTLQTGFSSRFSGSGSETDFTLTITSLQPEDVATYYCQQDLTTPLTFSGGTQVEIK	2.91667	FALSE	DIQMTQSPSSLSASVGDRVIVTCRAS	DIQMTQSPSSLSASVGDRVIVTCRAS	2	+-+-+--+++-++-++-++-+-++++	0.848485	FALSE	QGIKRE	QGIKRE	2	+++--+	3.12424	FALSE	LRWYQQKPGKAPTLLIY	LRWYQQKPGKAPTLLIY	2	+-++-++++++-+++++	0.9	FALSE	GSS	GSS	2	+++	5.42475	FALSE	TLQTGFSSRFSGSGSETDFTLTITSLQPEDVATYYC	TLQTGFSSRFSGSGSETDFTLTITSLQPEDVATYYC	2	++++++-++++++--++-+++++++++++++-++++	0.778283	FALSE	QQDLTTPLT	QQDLTTPLT	2	++++++--+		13.9924		2.52677
M04545:85:000000000-J2PY9:1:1111:21693:15314|VPRIMER=replicate1_IgK|DUPCOUNT=1	DIQMTQSPSSLSASVGDKVIVTCRASQGIKRELRWYQQKPGKAPTLLIYGSSTLQTGVSSRFSGSGSGTDFTLTITSLQPEDVATYYCQQDLTTPLTFGGGTKVEIK	2.91667	FALSE	DIQMTQSPSSLSASVGDKVIVTCRAS	DIQMTQSPSSLSASVGDKVIVTCRAS	2	+-+-+--+++-++-++-++-+-++++	0.848485	FALSE	QGIKRE	QGIKRE	2	+++--+	3.12424	FALSE	LRWYQQKPGKAPTLLIY	LRWYQQKPGKAPTLLIY	2	+-++-++++++-+++++	0.9	FALSE	GSS	GSS	2	+++	5.42475	FALSE	TLQTGVSSRFSGSGSGTDFTLTITSLQPEDVATYYC	TLQTGVSSRFSGSGSGTDFTLTITSLQPEDVATYYC	2	++++++-++++++--++-+++++++++++++-++++	0.778283	FALSE	QQDLTTPLT	QQDLTTPLT	2	++++++--+		13.9924		2.52677
M04545:85:000000000-J2PY9:1:1113:5693:5375|VPRIMER=replicate2_IgK|DUPCOUNT=1	DIQMTQSPSSLSASVGDRVIVTCRASQGIKRELRWYQQKPGKAPTLLIYGSSTLQTGVASRFSGSGSGTDFTLTITSLQPEDVATYYCQQDLTTPLTFGGGTKVEIK	2.91667	FALSE	DIQMTQSPSSLSASVGDRVIVTCRAS	DIQMTQSPSSLSASVGDRVIVTCRAS	2	+-+-+--+++-++-++-++-+-++++	0.848485	FALSE	QGIKRE	QGIKRE	2	+++--+	3.12424	FALSE	LRWYQQKPGKAPTLLIY	LRWYQQKPGKAPTLLIY	2	+-++-++++++-+++++	0.9	FALSE	GSS	GSS	2	+++	5.42475	FALSE	TLQTGVASRFSGSGSGTDFTLTITSLQPEDVATYYC	TLQTGVASRFSGSGSGTDFTLTITSLQPEDVATYYC	2	++++++-++++++--++-+++++++++++++-++++	0.778283	FALSE	QQDLTTPLT	QQDLTTPLT	2	++++++--+		13.9924		2.52677
M04545:85:000000000-J2PY9:1:2105:16385:19020|VPRIMER=replicate2_IgK|DUPCOUNT=1	DIQMTQSPSSLSASVGHRVIVTCRASQGIKRELRWYQQKPGKAPTLLIYGSSTLQTGVSSRFSGSGSGTDFTLAITSLQPEDVATYYCQQDLTTPLTFGGGTKVEIK	2.91667	FALSE	DIQMTQSPSSLSASVGHRVIVTCRAS	DIQMTQSPSSLSASVGHRVIVTCRAS	2	+-+-+--+++-++-++-++-+-++++	0.848485	FALSE	QGIKRE	QGIKRE	2	+++--+	3.12424	FALSE	LRWYQQKPGKAPTLLIY	LRWYQQKPGKAPTLLIY	2	+-++-++++++-+++++	0.9	FALSE	GSS	GSS	2	+++	5.42475	FALSE	TLQTGVSSRFSGSGSGTDFTLAITSLQPEDVATYYC	TLQTGVSSRFSGSGSGTDFTLAITSLQPEDVATYYC	2	++++++-++++++--++-+++++++++++++-++++	0.778283	FALSE	QQDLTTPLT	QQDLTTPLT	2	++++++--+		13.9924		2.52677
M04545:85:000000000-J2PY9:1:1101:5422:18640|VPRIMER=replicate1_IgK|DUPCOUNT=1	DIQMTQSPSSLSASVGDRVIVTCRASQGIKRELRWYQQKPGKAPTLLIYGSSTLQTGVSSRFSGSGSGTDFTLTLTSLQPEDVATYYCQQDLTTPLTFGGGTKVEIK	2.91667	FALSE	DIQMTQSPSSLSASVGDRVIVTCRAS	DIQMTQSPSSLSASVGDRVIVTCRAS	2	+-+-+--+++-++-++-++-+-++++	0.848485	FALSE	QGIKRE	QGIKRE	2	+++--+	3.12424	FALSE	LRWYQQKPGKAPTLLIY	LRWYQQKPGKAPTLLIY	2	+-++-++++++-+++++	0.9	FALSE	GSS	GSS	2	+++	5.42475	FALSE	TLQTGVSSRFSGSGSGTDFTLTLTSLQPEDVATYYC	TLQTGVSSRFSGSGSGTDFTLTLTSLQPEDVATYYC	2	++++++-++++++--++-+++++++++++++-++++	0.778283	FALSE	QQDLTTPLT	QQDLTTPLT	2	++++++--+		13.9924		2.52677
M04545:85:000000000-J2PY9:1:2108:28771:13634|VPRIMER=replicate1_IgK|DUPCOUNT=1	DIQMTESPSSLSASVGDRVIVTCRASQGIKRELRWYQQKPGKAPTLLIYGSSTLQTGVSSRFSGSGSGTDFTLTITSLQPEDVATYYCQQDLTTPLTFGGGTKVEIK	2.91667	FALSE	DIQMTESPSSLSASVGDRVIVTCRAS	DIQMTESPSSLSASVGDRVIVTCRAS	2	+-+-+--+++-++-++-++-+-++++	0.848485	FALSE	QGIKRE	QGIKRE	2	+++--+	3.12424	FALSE	LRWYQQKPGKAPTLLIY	LRWYQQKPGKAPTLLIY	2	+-++-++++++-+++++	0.9	FALSE	GSS	GSS	2	+++	5.42475	FALSE	TLQTGVSSRFSGSGSGTDFTLTITSLQPEDVATYYC	TLQTGVSSRFSGSGSGTDFTLTITSLQPEDVATYYC	2	++++++-++++++--++-+++++++++++++-++++	0.778283	FALSE	QQDLTTPLT	QQDLTTPLT	2	++++++--+		13.9924		2.52677
M04545:85:000000000-J2PY9:1:2107:14608:7732|VPRIMER=replicate2_IgK|DUPCOUNT=1	DIQMTQSPSSLSASVGDRVIVTCRASQGIKRELRWYQQKPGKAPTLLIYGSSTLQTGVSSRFSGSGSGTDFTLTITSLQPEDVATYYCQQDLTTPLTFGGGTKVEIK	2.91667	FALSE	DIQMTQSPSSLSASVGDRVIVTCRAS	DIQMTQSPSSLSASVGDRVIVTCRAS	2	+-+-+--+++-++-++-++-+-++++	0.848485	FALSE	QGIKRE	QGIKRE	2	+++--+	3.12424	FALSE	LRWYQQKPGKAPTLLIY	LRWYQQKPGKAPTLLIY	2	+-++-++++++-+++++	0.9	FALSE	GSS	GSS	2	+++	5.42475	FALSE	TLQTGVSSRFSGSGSGTDFTLTITSLQPEDVATYYC	TLQTGVSSRFSGSGSGTDFTLTITSLQPEDVATYYC	2	++++++-++++++--++-+++++++++++++-++++	0.778283	FALSE	QQDLTTPLT	QQDLTTPLT	2	++++++--+		13.9924		2.52677
M04545:85:000000000-J2PY9:1:2110:27647:10176|VPRIMER=replicate1_IgK|DUPCOUNT=1	DIQMTQSPSSLSASVGDRVIVTCRASQGIKRELRWYQQKPGKAPTLLIYGSSTLQTGVSSRFSGSGSGTDFTLTITSLQPEDVATYYCQQDLTTPLTFGGGTKVEIK	2.91667	FALSE	DIQMTQSPSSLSASVGDRVIVTCRAS	DIQMTQSPSSLSASVGDRVIVTCRAS	2	+-+-+--+++-++-++-++-+-++++	0.848485	FALSE	QGIKRE	QGIKRE	2	+++--+	3.12424	FALSE	LRWYQQKPGKAPTLLIY	LRWYQQKPGKAPTLLIY	2	+-++-++++++-+++++	0.9	FALSE	GSS	GSS	2	+++	5.42475	FALSE	TLQTGVSSRFSGSGSGTDFTLTITSLQPEDVATYYC	TLQTGVSSRFSGSGSGTDFTLTITSLQPEDVATYYC	2	++++++-++++++--++-+++++++++++++-++++	0.778283	FALSE	QQDLTTPLT	QQDLTTPLT	2	++++++--+		13.9924		2.52677
M04545:85:000000000-J2PY9:1:1110:8937:5914|VPRIMER=replicate1_IgK|DUPCOUNT=1	DIQMTQSPSYLSASVGDRVIVTCRASQGIKRELRWYQQKPGKAPTLLIYGSSTLQTGVSSRFSGSGSGTDFTLTITSLQPEDVATYYCQQDLTTPLTFGGGTKVEIK	2.91667	FALSE	DIQMTQSPSYLSASVGDRVIVTCRAS	DIQMTQSPSYLSASVGDRVIVTCRAS	2	+-+-+--+++-++-++-++-+-++++	0.848485	FALSE	QGIKRE	QGIKRE	2	+++--+	3.12424	FALSE	LRWYQQKPGKAPTLLIY	LRWYQQKPGKAPTLLIY	2	+-++-++++++-+++++	0.9	FALSE	GSS	GSS	2	+++	5.42475	FALSE	TLQTGVSSRFSGSGSGTDFTLTITSLQPEDVATYYC	TLQTGVSSRFSGSGSGTDFTLTITSLQPEDVATYYC	2	++++++-++++++--++-+++++++++++++-++++	0.778283	FALSE	QQDLTTPLT	QQDLTTPLT	2	++++++--+		13.9924		2.52677
M04545:85:000000000-J2PY9:1:1107:17653:14820|VPRIMER=replicate2_IgK|DUPCOUNT=1	DIQMTQSPSSLSASVGDRVIVTCRASQGIKRELRWYQQKPGKAPTLLIYGSSTLQTGVSSRFSGSGSGTDFTLTITSLQPEDVATYYCQQDLTTPLAFGGGTKVEIK	2.91667	FALSE	DIQMTQSPSSLSASVGDRVIVTCRAS	DIQMTQSPSSLSASVGDRVIVTCRAS	2	+-+-+--+++-++-++-++-+-++++	0.848485	FALSE	QGIKRE	QGIKRE	2	+++--+	3.12424	FALSE	LRWYQQKPGKAPTLLIY	LRWYQQKPGKAPTLLIY	2	+-++-++++++-+++++	0.9	FALSE	GSS	GSS	2	+++	5.42475	FALSE	TLQTGVSSRFSGSGSGTDFTLTITSLQPEDVATYYC	TLQTGVSSRFSGSGSGTDFTLTITSLQPEDVATYYC	2	++++++-++++++--++-+++++++++++++-++++	0.778283	FALSE	QQDLTTPLA	QQDLTTPLA	2	++++++--+		13.9924		2.52677
M04545:85:000000000-J2PY9:1:2116:5610:11889|VPRIMER=replicate1_IgK|DUPCOUNT=1	DIQMTQSPSSLSASVGDRVIVTCRASQGIKRELRWYQQKPGKAPTLLIYGSSTLQTGVSSRFSGSGSGTDFTLTITSLQPEDVATYYCQQDLTTPLTFGGGTKVEIK	2.91667	FALSE	DIQMTQSPSSLSASVGDRVIVTCRAS	DIQMTQSPSSLSASVGDRVIVTCRAS	2	+-+-+--+++-++-++-++-+-++++	0.848485	FALSE	QGIKRE	QGIKRE	2	+++--+	3.12424	FALSE	LRWYQQKPGKAPTLLIY	LRWYQQKPGKAPTLLIY	2	+-++-++++++-+++++	0.9	FALSE	GSS	GSS	2	+++	5.42475	FALSE	TLQTGVSSRFSGSGSGTDFTLTITSLQPEDVATYYC	TLQTGVSSRFSGSGSGTDFTLTITSLQPEDVATYYC	2	++++++-++++++--++-+++++++++++++-++++	0.778283	FALSE	QQDLTTPLT	QQDLTTPLT	2	++++++--+		13.9924		2.52677
M04545:85:000000000-J2PY9:1:2105:15866:6611|VPRIMER=replicate2_IgK|DUPCOUNT=1	DIQMTQSPSSLSASVGDRVIVTCRASQGIKRELRWYQQKPGKAPTLLIYGSSTLQTGVSSRFSGSGSGTDFTLTITSLQPEDVATYYCQQDLTTPRTFGGGTKVEIK	2.91667	FALSE	DIQMTQSPSSLSASVGDRVIVTCRAS	DIQMTQSPSSLSASVGDRVIVTCRAS	2	+-+-+--+++-++-++-++-+-++++	0.848485	FALSE	QGIKRE	QGIKRE	2	+++--+	3.12424	FALSE	LRWYQQKPGKAPTLLIY	LRWYQQKPGKAPTLLIY	2	+-++-++++++-+++++	0.9	FALSE	GSS	GSS	2	+++	5.42475	FALSE	TLQTGVSSRFSGSGSGTDFTLTITSLQPEDVATYYC	TLQTGVSSRFSGSGSGTDFTLTITSLQPEDVATYYC	2	++++++-++++++--++-+++++++++++++-++++	0.778283	FALSE	QQDLTTPRT	QQDLTTPRT	2	++++++--+		13.9924		2.52677
M04545:85:000000000-J2PY9:1:2109:22788:5246|VPRIMER=replicate2_IgK|DUPCOUNT=1	DIQMTQSPSSLSASVGDRVIVTCRASQGIKRELRWYQQKPGKAPTLLIYGSSTLQTGVSSRFSGSGSGTDFTLTITSLQPEDVATYYCQQDLTTPLTFGGGTKVEIK	2.91667	FALSE	DIQMTQSPSSLSASVGDRVIVTCRAS	DIQMTQSPSSLSASVGDRVIVTCRAS	2	+-+-+--+++-++-++-++-+-++++	0.848485	FALSE	QGIKRE	QGIKRE	2	+++--+	3.12424	FALSE	LRWYQQKPGKAPTLLIY	LRWYQQKPGKAPTLLIY	2	+-++-++++++-+++++	0.9	FALSE	GSS	GSS	2	+++	5.42475	FALSE	TLQTGVSSRFSGSGSGTDFTLTITSLQPEDVATYYC	TLQTGVSSRFSGSGSGTDFTLTITSLQPEDVATYYC	2	++++++-++++++--++-+++++++++++++-++++	0.778283	FALSE	QQDLTTPLT	QQDLTTPLT	2	++++++--+		13.9924		2.52677
M04545:85:000000000-J2PY9:1:1107:4227:12990|VPRIMER=replicate2_IgK|DUPCOUNT=1	DIQMTQSPSSLSASVGDRVIVTCRASQGIKRELRWYQQKPGKAPTLLIYGSSTLQTGVSSRFSGSGSGTDFTLTITSLQPEDVATYYCQQDLTTPLTFGGGTQVDIK	2.91667	FALSE	DIQMTQSPSSLSASVGDRVIVTCRAS	DIQMTQSPSSLSASVGDRVIVTCRAS	2	+-+-+--+++-++-++-++-+-++++	0.848485	FALSE	QGIKRE	QGIKRE	2	+++--+	3.12424	FALSE	LRWYQQKPGKAPTLLIY	LRWYQQKPGKAPTLLIY	2	+-++-++++++-+++++	0.9	FALSE	GSS	GSS	2	+++	5.42475	FALSE	TLQTGVSSRFSGSGSGTDFTLTITSLQPEDVATYYC	TLQTGVSSRFSGSGSGTDFTLTITSLQPEDVATYYC	2	++++++-++++++--++-+++++++++++++-++++	0.778283	FALSE	QQDLTTPLT	QQDLTTPLT	2	++++++--+		13.9924		2.52677
M04545:85:000000000-J2PY9:1:2104:9547:18338|VPRIMER=replicate2_IgK|DUPCOUNT=4	DIQMTQSPSSLSASVGDRVIVTCRASQGIKRELRWYQQKPGKAPTLLIYGSSTLQTGVSSRFSGSGSGTDFTLTITSLQPEDVATYYCQQDLTTPLTFGGGTKVEIK	2.91667	FALSE	DIQMTQSPSSLSASVGDRVIVTCRAS	DIQMTQSPSSLSASVGDRVIVTCRAS	2	+-+-+--+++-++-++-++-+-++++	0.848485	FALSE	QGIKRE	QGIKRE	2	+++--+	3.12424	FALSE	LRWYQQKPGKAPTLLIY	LRWYQQKPGKAPTLLIY	2	+-++-++++++-+++++	0.9	FALSE	GSS	GSS	2	+++	5.42475	FALSE	TLQTGVSSRFSGSGSGTDFTLTITSLQPEDVATYYC	TLQTGVSSRFSGSGSGTDFTLTITSLQPEDVATYYC	2	++++++-++++++--++-+++++++++++++-++++	0.778283	FALSE	QQDLTTPLT	QQDLTTPLT	2	++++++--+		13.9924		2.52677
M04545:85:000000000-J2PY9:1:1108:9045:2397|VPRIMER=replicate2_IgK|DUPCOUNT=1	DIQMTQSPSSLSASVGDRVIVTCRASQGIKRELRWYQQKPGKAPTLLIYGSSTLQTGVSSRFSGSGSGTDFTLTITSLQPVDVATYYCQQDLTTPLTFGEGTKVEIK	2.91667	FALSE	DIQMTQSPSSLSASVGDRVIVTCRAS	DIQMTQSPSSLSASVGDRVIVTCRAS	2	+-+-+--+++-++-++-++-+-++++	0.848485	FALSE	QGIKRE	QGIKRE	2	+++--+	3.12424	FALSE	LRWYQQKPGKAPTLLIY	LRWYQQKPGKAPTLLIY	2	+-++-++++++-+++++	0.9	FALSE	GSS	GSS	2	+++	5.42475	FALSE	TLQTGVSSRFSGSGSGTDFTLTITSLQPVDVATYYC	TLQTGVSSRFSGSGSGTDFTLTITSLQPVDVATYYC	2	++++++-++++++--++-+++++++++++++-++++	0.778283	FALSE	QQDLTTPLT	QQDLTTPLT	2	++++++--+		13.9924		2.52677
M04545:85:000000000-J2PY9:1:2111:8398:16479|VPRIMER=replicate1_IgK|DUPCOUNT=2	DIQMTQSPSSLSASVGDRVIVTCRASQGIKRELRWYQQKPGKAPTLLIYGSSTLQTGVSSRFSGSGSWTDFTLTITSLQPEDVATYYCQQDLTTPLTFGGGTKVEIK	2.91667	FALSE	DIQMTQSPSSLSASVGDRVIVTCRAS	DIQMTQSPSSLSASVGDRVIVTCRAS	2	+-+-+--+++-++-++-++-+-++++	0.848485	FALSE	QGIKRE	QGIKRE	2	+++--+	3.12424	FALSE	LRWYQQKPGKAPTLLIY	LRWYQQKPGKAPTLLIY	2	+-++-++++++-+++++	0.9	FALSE	GSS	GSS	2	+++	5.42475	FALSE	TLQTGVSSRFSGSGSWTDFTLTITSLQPEDVATYYC	TLQTGVSSRFSGSGSWTDFTLTITSLQPEDVATYYC	2	++++++-++++++--++-+++++++++++++-++++	0.778283	FALSE	QQDLTTPLT	QQDLTTPLT	2	++++++--+		13.9924		2.52677
M04545:85:000000000-J2PY9:1:1104:23415:20147|VPRIMER=replicate2_IgK|DUPCOUNT=1	DIQMTQSPSSLSASVGDRVIVTCRASQGIKRELRWYQQKPGKAPTLLIYGSSTLQTGVSSRFSGSGSGTDFTLTITSLQPEDVATYYCQQDLTTPLTFGGGTKVEIK	2.91667	FALSE	DIQMTQSPSSLSASVGDRVIVTCRAS	DIQMTQSPSSLSASVGDRVIVTCRAS	2	+-+-+--+++-++-++-++-+-++++	0.848485	FALSE	QGIKRE	QGIKRE	2	+++--+	3.12424	FALSE	LRWYQQKPGKAPTLLIY	LRWYQQKPGKAPTLLIY	2	+-++-++++++-+++++	0.9	FALSE	GSS	GSS	2	+++	5.42475	FALSE	TLQTGVSSRFSGSGSGTDFTLTITSLQPEDVATYYC	TLQTGVSSRFSGSGSGTDFTLTITSLQPEDVATYYC	2	++++++-++++++--++-+++++++++++++-++++	0.778283	FALSE	QQDLTTPLT	QQDLTTPLT	2	++++++--+		13.9924		2.52677
M04545:85:000000000-J2PY9:1:2109:15498:11035|VPRIMER=replicate2_IgK|DUPCOUNT=1	DIQMTQSPSSLSASVGDRVIVTCRASQGIKRELRWYQQKPGKAPTLLIYGSSTLQTGVLSRFSGSGSGTDFTLTITSLQPEDVATYYCQQDLTTPLTFGGGTKVEIK	2.91667	FALSE	DIQMTQSPSSLSASVGDRVIVTCRAS	DIQMTQSPSSLSASVGDRVIVTCRAS	2	+-+-+--+++-++-++-++-+-++++	0.848485	FALSE	QGIKRE	QGIKRE	2	+++--+	3.12424	FALSE	LRWYQQKPGKAPTLLIY	LRWYQQKPGKAPTLLIY	2	+-++-++++++-+++++	0.9	FALSE	GSS	GSS	2	+++	5.42475	FALSE	TLQTGVLSRFSGSGSGTDFTLTITSLQPEDVATYYC	TLQTGVLSRFSGSGSGTDFTLTITSLQPEDVATYYC	2	++++++-++++++--++-+++++++++++++-++++	0.778283	FALSE	QQDLTTPLT	QQDLTTPLT	2	++++++--+		13.9924		2.52677
M04545:85:000000000-J2PY9:1:1116:21461:8305|VPRIMER=replicate1_IgK|DUPCOUNT=1	DIQMTQSPSSLSASVGDRVIVTCRASQGIKRELRWYQQKPGKAPTLLIYGSSTLQTGVSSRFSVSGSGTDFTLTITSLQPEDVATYYCQQDLTTPLTFGGGTRVEIK	2.91667	FALSE	DIQMTQSPSSLSASVGDRVIVTCRAS	DIQMTQSPSSLSASVGDRVIVTCRAS	2	+-+-+--+++-++-++-++-+-++++	0.848485	FALSE	QGIKRE	QGIKRE	2	+++--+	3.12424	FALSE	LRWYQQKPGKAPTLLIY	LRWYQQKPGKAPTLLIY	2	+-++-++++++-+++++	0.9	FALSE	GSS	GSS	2	+++	5.42475	FALSE	TLQTGVSSRFSVSGSGTDFTLTITSLQPEDVATYYC	TLQTGVSSRFSVSGSGTDFTLTITSLQPEDVATYYC	2	++++++-++++++--++-+++++++++++++-++++	0.778283	FALSE	QQDLTTPLT	QQDLTTPLT	2	++++++--+		13.9924		2.52677
M04545:85:000000000-J2PY9:1:1109:10271:20016|VPRIMER=replicate2_IgK|DUPCOUNT=1	DIQMTQSPSSLSASVGDRVIVTCRASQGIKRELRWYQQKPGKAPTLLIYGSSTLQTGVSSRFSGSGSGTDFTLTITSLQPEDVATYYCQQDLTTPLTFGGGTKVEIK	2.91667	FALSE	DIQMTQSPSSLSASVGDRVIVTCRAS	DIQMTQSPSSLSASVGDRVIVTCRAS	2	+-+-+--+++-++-++-++-+-++++	0.848485	FALSE	QGIKRE	QGIKRE	2	+++--+	3.12424	FALSE	LRWYQQKPGKAPTLLIY	LRWYQQKPGKAPTLLIY	2	+-++-++++++-+++++	0.9	FALSE	GSS	GSS	2	+++	5.42475	FALSE	TLQTGVSSRFSGSGSGTDFTLTITSLQPEDVATYYC	TLQTGVSSRFSGSGSGTDFTLTITSLQPEDVATYYC	2	++++++-++++++--++-+++++++++++++-++++	0.778283	FALSE	QQDLTTPLT	QQDLTTPLT	2	++++++--+		13.9924		2.52677
M04545:85:000000000-J2PY9:1:1117:12128:1798|VPRIMER=replicate1_IgK|DUPCOUNT=2	DIQMTQSPSPLSASVGDRVIVTCQASQGIKRELRWYQQKPGKAPTLLIYGSSTLQTGVSSRFSGSGSGTDFTLTITSLQPEDVATYYCQQDLTTPLTFGGGTKVEIK	2.91667	FALSE	DIQMTQSPSPLSASVGDRVIVTCQAS	DIQMTQSPSPLSASVGDRVIVTCQAS	2	+-+-+--+++-++-++-++-+-++++	0.848485	FALSE	QGIKRE	QGIKRE	2	+++--+	3.12424	FALSE	LRWYQQKPGKAPTLLIY	LRWYQQKPGKAPTLLIY	2	+-++-++++++-+++++	0.9	FALSE	GSS	GSS	2	+++	5.42475	FALSE	TLQTGVSSRFSGSGSGTDFTLTITSLQPEDVATYYC	TLQTGVSSRFSGSGSGTDFTLTITSLQPEDVATYYC	2	++++++-++++++--++-+++++++++++++-++++	0.778283	FALSE	QQDLTTPLT	QQDLTTPLT	2	++++++--+		13.9924		2.52677
M04545:85:000000000-J2PY9:1:2117:26861:19239|VPRIMER=replicate2_IgK|DUPCOUNT=1	DIQMTQSPSSLSASVGDRVIVTCRASQGIKRELRWYQQKPGKAPTLLIYGSSTLQTGVSSRFSGSGSGTDFTLTITSLQPEDVATYYCQQDLTTPLTVGGGTKVEIK	2.91667	FALSE	DIQMTQSPSSLSASVGDRVIVTCRAS	DIQMTQSPSSLSASVGDRVIVTCRAS	2	+-+-+--+++-++-++-++-+-++++	0.848485	FALSE	QGIKRE	QGIKRE	2	+++--+	3.12424	FALSE	LRWYQQKPGKAPTLLIY	LRWYQQKPGKAPTLLIY	2	+-++-++++++-+++++	0.9	FALSE	GSS	GSS	2	+++	5.42475	FALSE	TLQTGVSSRFSGSGSGTDFTLTITSLQPEDVATYYC	TLQTGVSSRFSGSGSGTDFTLTITSLQPEDVATYYC	2	++++++-++++++--++-+++++++++++++-++++	0.778283	FALSE	QQDLTTPLT	QQDLTTPLT	2	++++++--+		13.9924		2.52677
M04545:85:000000000-J2PY9:1:2108:5022:8805|VPRIMER=replicate1_IgK|DUPCOUNT=1	DIQMTQSPSSLSASVGDRVIVTCQASQGIKRELRWYQQKPGKAPTLLIYGSSTLQTGVSSRFSGSGSGTDFTLTITSLQPEDVATYYCQQDLTTPLTFGGGTKVEIK	2.91667	FALSE	DIQMTQSPSSLSASVGDRVIVTCQAS	DIQMTQSPSSLSASVGDRVIVTCQAS	2	+-+-+--+++-++-++-++-+-++++	0.848485	FALSE	QGIKRE	QGIKRE	2	+++--+	3.12424	FALSE	LRWYQQKPGKAPTLLIY	LRWYQQKPGKAPTLLIY	2	+-++-++++++-+++++	0.9	FALSE	GSS	GSS	2	+++	5.42475	FALSE	TLQTGVSSRFSGSGSGTDFTLTITSLQPEDVATYYC	TLQTGVSSRFSGSGSGTDFTLTITSLQPEDVATYYC	2	++++++-++++++--++-+++++++++++++-++++	0.778283	FALSE	QQDLTTPLT	QQDLTTPLT	2	++++++--+		13.9924		2.52677
M04545:85:000000000-J2PY9:1:2114:7277:20555|VPRIMER=replicate1_IgK|DUPCOUNT=2	DIQMTQSPSSLSASVGDRVIVTCRASQGIKRELRWYQQKPGKVPTLLIYGSSTLQTGVSSRVSGSGSGTDFTLTITSLQPEDVATYYCQQDLTTPLTFGGGTKVEIK	2.91667	FALSE	DIQMTQSPSSLSASVGDRVIVTCRAS	DIQMTQSPSSLSASVGDRVIVTCRAS	2	+-+-+--+++-++-++-++-+-++++	0.848485	FALSE	QGIKRE	QGIKRE	2	+++--+	3.12424	FALSE	LRWYQQKPGKVPTLLIY	LRWYQQKPGKVPTLLIY	2	+-++-++++++-+++++	0.9	FALSE	GSS	GSS	2	+++	5.42475	FALSE	TLQTGVSSRVSGSGSGTDFTLTITSLQPEDVATYYC	TLQTGVSSRVSGSGSGTDFTLTITSLQPEDVATYYC	2	++++++-++++++--++-+++++++++++++-++++	0.778283	FALSE	QQDLTTPLT	QQDLTTPLT	2	++++++--+		13.9924		2.52677
M04545:85:000000000-J2PY9:1:2114:27035:15791|VPRIMER=replicate2_IgK|DUPCOUNT=1	DIQMTQSPSSLSASVGDRVIVTCRASQGIKRELRWYQQKPGKAPTLLIYGSSTLQTGVSSRFSGSGSGTDFTLTITSLQPEDVATYYCQQDLTTPLTFGGGTKVEIK	2.91667	FALSE	DIQMTQSPSSLSASVGDRVIVTCRAS	DIQMTQSPSSLSASVGDRVIVTCRAS	2	+-+-+--+++-++-++-++-+-++++	0.848485	FALSE	QGIKRE	QGIKRE	2	+++--+	3.12424	FALSE	LRWYQQKPGKAPTLLIY	LRWYQQKPGKAPTLLIY	2	+-++-++++++-+++++	0.9	FALSE	GSS	GSS	2	+++	5.42475	FALSE	TLQTGVSSRFSGSGSGTDFTLTITSLQPEDVATYYC	TLQTGVSSRFSGSGSGTDFTLTITSLQPEDVATYYC	2	++++++-++++++--++-+++++++++++++-++++	0.778283	FALSE	QQDLTTPLT	QQDLTTPLT	2	++++++--+		13.9924		2.52677
M04545:85:000000000-J2PY9:1:2113:26751:15277|VPRIMER=replicate2_IgK|DUPCOUNT=1	DIQMTQSPSSLSASVGDRVIVTCRASQGIKRELRWYQQKPGKAPTLLIYGSSTLQTGVSCRFSGSGSGTDFTLTITSLQPEDVATYYCQQDLTTPLTFGGGTKVEIK	2.91667	FALSE	DIQMTQSPSSLSASVGDRVIVTCRAS	DIQMTQSPSSLSASVGDRVIVTCRAS	2	+-+-+--+++-++-++-++-+-++++	0.848485	FALSE	QGIKRE	QGIKRE	2	+++--+	3.12424	FALSE	LRWYQQKPGKAPTLLIY	LRWYQQKPGKAPTLLIY	2	+-++-++++++-+++++	0.9	FALSE	GSS	GSS	2	+++	5.42475	FALSE	TLQTGVSCRFSGSGSGTDFTLTITSLQPEDVATYYC	TLQTGVSCRFSGSGSGTDFTLTITSLQPEDVATYYC	2	++++++-++++++--++-+++++++++++++-++++	0.778283	FALSE	QQDLTTPLT	QQDLTTPLT	2	++++++--+		13.9924		2.52677
M04545:85:000000000-J2PY9:1:2112:5870:4042|VPRIMER=replicate1_IgK|DUPCOUNT=1	DIQMTQSPSSLSASVGDRVIVTCRASQGIKRELRWYQQKPGKAPTLLIYGSSTLQTWVSSRFSGSGSGTDFTLTITSLQPEDVATYYCQQDLTTPLTFGGGTKVEIK	2.91667	FALSE	DIQMTQSPSSLSASVGDRVIVTCRAS	DIQMTQSPSSLSASVGDRVIVTCRAS	2	+-+-+--+++-++-++-++-+-++++	0.848485	FALSE	QGIKRE	QGIKRE	2	+++--+	3.12424	FALSE	LRWYQQKPGKAPTLLIY	LRWYQQKPGKAPTLLIY	2	+-++-++++++-+++++	0.9	FALSE	GSS	GSS	2	+++	5.42475	FALSE	TLQTWVSSRFSGSGSGTDFTLTITSLQPEDVATYYC	TLQTWVSSRFSGSGSGTDFTLTITSLQPEDVATYYC	2	++++++-++++++--++-+++++++++++++-++++	0.778283	FALSE	QQDLTTPLT	QQDLTTPLT	2	++++++--+		13.9924		2.52677
M04545:85:000000000-J2PY9:1:2108:3424:7272|VPRIMER=replicate2_IgK|DUPCOUNT=1	DIQMTQSPSSLSASVGDRVIVTCRASQGIKRELRWYQQKPGKAPTLLIYGSSTLQTGVSARVSGSGSGTDFTLTITSLQPEDVATYYCQQDLTTPLTFGGGTKVEIK	2.91667	FALSE	DIQMTQSPSSLSASVGDRVIVTCRAS	DIQMTQSPSSLSASVGDRVIVTCRAS	2	+-+-+--+++-++-++-++-+-++++	0.848485	FALSE	QGIKRE	QGIKRE	2	+++--+	3.12424	FALSE	LRWYQQKPGKAPTLLIY	LRWYQQKPGKAPTLLIY	2	+-++-++++++-+++++	0.9	FALSE	GSS	GSS	2	+++	5.42475	FALSE	TLQTGVSARVSGSGSGTDFTLTITSLQPEDVATYYC	TLQTGVSARVSGSGSGTDFTLTITSLQPEDVATYYC	2	++++++-++++++--++-+++++++++++++-++++	0.778283	FALSE	QQDLTTPLT	QQDLTTPLT	2	++++++--+		13.9924		2.52677
M04545:85:000000000-J2PY9:1:2105:11307:16114|VPRIMER=replicate2_IgK|DUPCOUNT=1	DIQMTQSPSSLSASVGDRVIVTCRASQGIKRELRWYQQKPGKAPTLLIYGSSTLQTGVSSRFSGSGSGTDFSLTITSLQPEVVATYYCQQDLTTPLTVRGGTQV	2.91667	FALSE	DIQMTQSPSSLSASVGDRVIVTCRAS	DIQMTQSPSSLSASVGDRVIVTCRAS	2	+-+-+--+++-++-++-++-+-++++	0.848485	FALSE	QGIKRE	QGIKRE	2	+++--+	3.12424	FALSE	LRWYQQKPGKAPTLLIY	LRWYQQKPGKAPTLLIY	2	+-++-++++++-+++++	0.9	FALSE	GSS	GSS	2	+++	5.42475	FALSE	TLQTGVSSRFSGSGSGTDFSLTITSLQPEVVATYYC	TLQTGVSSRFSGSGSGTDFSLTITSLQPEVVATYYC	2	++++++-++++++--++-+++++++++++++-++++	0.778283	FALSE	QQDLTTPLT	QQDLTTPLT	2	++++++--+		13.9924		2.52677
M04545:85:000000000-J2PY9:1:2105:24028:2598|VPRIMER=replicate2_IgK|DUPCOUNT=1	DIQMTQSPSSLSTSVGDRVIVTCRASQGIKRELRWYQQKPGKAPTLLIYGSSTLQTGVSSRFSGSGSGTDFTLTITSLQPEDVATYYCQQDLTTPLTFGGGTKVEIK	2.91667	FALSE	DIQMTQSPSSLSTSVGDRVIVTCRAS	DIQMTQSPSSLSTSVGDRVIVTCRAS	2	+-+-+--+++-++-++-++-+-++++	0.848485	FALSE	QGIKRE	QGIKRE	2	+++--+	3.12424	FALSE	LRWYQQKPGKAPTLLIY	LRWYQQKPGKAPTLLIY	2	+-++-++++++-+++++	0.9	FALSE	GSS	GSS	2	+++	5.42475	FALSE	TLQTGVSSRFSGSGSGTDFTLTITSLQPEDVATYYC	TLQTGVSSRFSGSGSGTDFTLTITSLQPEDVATYYC	2	++++++-++++++--++-+++++++++++++-++++	0.778283	FALSE	QQDLTTPLT	QQDLTTPLT	2	++++++--+		13.9924		2.52677
M04545:85:000000000-J2PY9:1:2110:3914:9696|VPRIMER=replicate1_IgK|DUPCOUNT=2	DIQMTQSPSSLSASVGDRVIVTCRASQGIKRELRWYQQKPGKAPTLLIYGSSTLQTGVSSRFSGSGSGTDFTLTITSLQPEDVATYYCQQDLTTPLTFGGGTKVEIK	2.91667	FALSE	DIQMTQSPSSLSASVGDRVIVTCRAS	DIQMTQSPSSLSASVGDRVIVTCRAS	2	+-+-+--+++-++-++-++-+-++++	0.848485	FALSE	QGIKRE	QGIKRE	2	+++--+	3.12424	FALSE	LRWYQQKPGKAPTLLIY	LRWYQQKPGKAPTLLIY	2	+-++-++++++-+++++	0.9	FALSE	GSS	GSS	2	+++	5.42475	FALSE	TLQTGVSSRFSGSGSGTDFTLTITSLQPEDVATYYC	TLQTGVSSRFSGSGSGTDFTLTITSLQPEDVATYYC	2	++++++-++++++--++-+++++++++++++-++++	0.778283	FALSE	QQDLTTPLT	QQDLTTPLT	2	++++++--+		13.9924		2.52677
M04545:85:000000000-J2PY9:1:2119:15591:11472|VPRIMER=replicate2_IgK|DUPCOUNT=1	DIQMTQSPSSLSASVGDRVIVTCRASQGIKRELRWYQQKPGKAPTLLIYGSSTLQTGVSSRFSGSGSGTDFTLTITSLQPEDVATYYCQQDLTTPLTCGGGTKVEIK	2.91667	FALSE	DIQMTQSPSSLSASVGDRVIVTCRAS	DIQMTQSPSSLSASVGDRVIVTCRAS	2	+-+-+--+++-++-++-++-+-++++	0.848485	FALSE	QGIKRE	QGIKRE	2	+++--+	3.12424	FALSE	LRWYQQKPGKAPTLLIY	LRWYQQKPGKAPTLLIY	2	+-++-++++++-+++++	0.9	FALSE	GSS	GSS	2	+++	5.42475	FALSE	TLQTGVSSRFSGSGSGTDFTLTITSLQPEDVATYYC	TLQTGVSSRFSGSGSGTDFTLTITSLQPEDVATYYC	2	++++++-++++++--++-+++++++++++++-++++	0.778283	FALSE	QQDLTTPLT	QQDLTTPLT	2	++++++--+		13.9924		2.52677
M04545:85:000000000-J2PY9:1:2111:23211:24569|VPRIMER=replicate2_IgK|DUPCOUNT=1	DIQMTQSPSSLSASVGDRVIVTCRASQGIKWELRWYQQKPGKAPTLLIYGSSTLQTGVSSRFSDSGSGTDFTLTITSLQPEDVATYYCQQDLTTPLTFCGGTKVEIK	2.91667	FALSE	DIQMTQSPSSLSASVGDRVIVTCRAS	DIQMTQSPSSLSASVGDRVIVTCRAS	2	+-+-+--+++-++-++-++-+-++++	0.848485	FALSE	QGIKWE	QGIKWE	2	+++--+	3.12424	FALSE	LRWYQQKPGKAPTLLIY	LRWYQQKPGKAPTLLIY	2	+-++-++++++-+++++	0.9	FALSE	GSS	GSS	2	+++	5.42475	FALSE	TLQTGVSSRFSDSGSGTDFTLTITSLQPEDVATYYC	TLQTGVSSRFSDSGSGTDFTLTITSLQPEDVATYYC	2	++++++-++++++--++-+++++++++++++-++++	0.778283	FALSE	QQDLTTPLT	QQDLTTPLT	2	++++++--+		13.9924		2.52677
M04545:85:000000000-J2PY9:1:1102:13436:5951|VPRIMER=replicate1_IgK|DUPCOUNT=1	DIQMTQSPSSLSASVGDRVIVTCRASQGIKRELRWYQQKPGKAPTLLIYGSSTLQTGVSSRFSGSGSGTDFTLTITSLQPEDVATYYCQQDLTTPLTFGGGTKVEIK	2.91667	FALSE	DIQMTQSPSSLSASVGDRVIVTCRAS	DIQMTQSPSSLSASVGDRVIVTCRAS	2	+-+-+--+++-++-++-++-+-++++	0.848485	FALSE	QGIKRE	QGIKRE	2	+++--+	3.12424	FALSE	LRWYQQKPGKAPTLLIY	LRWYQQKPGKAPTLLIY	2	+-++-++++++-+++++	0.9	FALSE	GSS	GSS	2	+++	5.42475	FALSE	TLQTGVSSRFSGSGSGTDFTLTITSLQPEDVATYYC	TLQTGVSSRFSGSGSGTDFTLTITSLQPEDVATYYC	2	++++++-++++++--++-+++++++++++++-++++	0.778283	FALSE	QQDLTTPLT	QQDLTTPLT	2	++++++--+		13.9924		2.52677
M04545:85:000000000-J2PY9:1:2104:21372:8189|VPRIMER=replicate2_IgK|DUPCOUNT=1	DIQMTQSPSSLSASVGDRVIVTCRASQGIKRELRWYQQKPGKAPTLLIYGSSTLQTGVSSRFSGSGSGTDFTLTITSLQPEDVATYYCQQDLTTPLTFGGGTKVEIK	2.91667	FALSE	DIQMTQSPSSLSASVGDRVIVTCRAS	DIQMTQSPSSLSASVGDRVIVTCRAS	2	+-+-+--+++-++-++-++-+-++++	0.848485	FALSE	QGIKRE	QGIKRE	2	+++--+	3.12424	FALSE	LRWYQQKPGKAPTLLIY	LRWYQQKPGKAPTLLIY	2	+-++-++++++-+++++	0.9	FALSE	GSS	GSS	2	+++	5.42475	FALSE	TLQTGVSSRFSGSGSGTDFTLTITSLQPEDVATYYC	TLQTGVSSRFSGSGSGTDFTLTITSLQPEDVATYYC	2	++++++-++++++--++-+++++++++++++-++++	0.778283	FALSE	QQDLTTPLT	QQDLTTPLT	2	++++++--+		13.9924		2.52677
M04545:85:000000000-J2PY9:1:2111:24561:7306|VPRIMER=replicate1_IgK|DUPCOUNT=1	DIQMTQSPSSLSASVGDRVIVTCRASQGIKRELRWYQQKPGKAPTLLIYGSSTLQTGVSSRFSGSGSGTDFTLTITSLQPEDVATYYCQQDLTTPLTFGGGTKVEIK	2.91667	FALSE	DIQMTQSPSSLSASVGDRVIVTCRAS	DIQMTQSPSSLSASVGDRVIVTCRAS	2	+-+-+--+++-++-++-++-+-++++	0.848485	FALSE	QGIKRE	QGIKRE	2	+++--+	3.12424	FALSE	LRWYQQKPGKAPTLLIY	LRWYQQKPGKAPTLLIY	2	+-++-++++++-+++++	0.9	FALSE	GSS	GSS	2	+++	5.42475	FALSE	TLQTGVSSRFSGSGSGTDFTLTITSLQPEDVATYYC	TLQTGVSSRFSGSGSGTDFTLTITSLQPEDVATYYC	2	++++++-++++++--++-+++++++++++++-++++	0.778283	FALSE	QQDLTTPLT	QQDLTTPLT	2	++++++--+		13.9924		2.52677
M04545:85:000000000-J2PY9:1:1119:22910:6698|VPRIMER=replicate2_IgK|DUPCOUNT=1	DIQMTQSPSSLSASVGHRVIVTCRASQGIRRELRWYQQKPGKAPTLLIYGSSTLQTRVSSRFSGSGSGTDFTLTITSLQPEDVATYYCQQDLTTPLTFGGGTKVEIK	2.91667	FALSE	DIQMTQSPSSLSASVGHRVIVTCRAS	DIQMTQSPSSLSASVGHRVIVTCRAS	2	+-+-+--+++-++-++-++-+-++++	0.848485	FALSE	QGIRRE	QGIRRE	2	+++--+	3.12424	FALSE	LRWYQQKPGKAPTLLIY	LRWYQQKPGKAPTLLIY	2	+-++-++++++-+++++	0.9	FALSE	GSS	GSS	2	+++	5.42475	FALSE	TLQTRVSSRFSGSGSGTDFTLTITSLQPEDVATYYC	TLQTRVSSRFSGSGSGTDFTLTITSLQPEDVATYYC	2	++++++-++++++--++-+++++++++++++-++++	0.778283	FALSE	QQDLTTPLT	QQDLTTPLT	2	++++++--+		13.9924		2.52677
M04545:85:000000000-J2PY9:1:1105:8433:9873|VPRIMER=replicate1_IgK|DUPCOUNT=1	DIQMTQSPSSLSASVGDRVIVTCRASQGIKRELRWYQQKPGKAPTLLIYGSSTLQTGVSSRFSGSGSVTDFTLTITSLQPEDVATYYCQQDLTTPLTFGGGTKVEI	2.91667	FALSE	DIQMTQSPSSLSASVGDRVIVTCRAS	DIQMTQSPSSLSASVGDRVIVTCRAS	2	+-+-+--+++-++-++-++-+-++++	0.848485	FALSE	QGIKRE	QGIKRE	2	+++--+	3.12424	FALSE	LRWYQQKPGKAPTLLIY	LRWYQQKPGKAPTLLIY	2	+-++-++++++-+++++	0.9	FALSE	GSS	GSS	2	+++	5.42475	FALSE	TLQTGVSSRFSGSGSVTDFTLTITSLQPEDVATYYC	TLQTGVSSRFSGSGSVTDFTLTITSLQPEDVATYYC	2	++++++-++++++--++-+++++++++++++-++++	0.778283	FALSE	QQDLTTPLT	QQDLTTPLT	2	++++++--+		13.9924		2.52677
M04545:85:000000000-J2PY9:1:2105:27912:12493|VPRIMER=replicate1_IgK|DUPCOUNT=1	DIQMTQSPSSLSASVGDRVIVTCRASQGIKRELRWYQQKPGKAPTLLIYGSSTLQTGVSSRFSGSGSGTDFTLTITSLQPEDVATYYCQQDLTTQLTFGGGTKVEIK	2.91667	FALSE	DIQMTQSPSSLSASVGDRVIVTCRAS	DIQMTQSPSSLSASVGDRVIVTCRAS	2	+-+-+--+++-++-++-++-+-++++	0.848485	FALSE	QGIKRE	QGIKRE	2	+++--+	3.12424	FALSE	LRWYQQKPGKAPTLLIY	LRWYQQKPGKAPTLLIY	2	+-++-++++++-+++++	0.9	FALSE	GSS	GSS	2	+++	5.42475	FALSE	TLQTGVSSRFSGSGSGTDFTLTITSLQPEDVATYYC	TLQTGVSSRFSGSGSGTDFTLTITSLQPEDVATYYC	2	++++++-++++++--++-+++++++++++++-++++	0.778283	FALSE	QQDLTTQLT	QQDLTTQLT	2	++++++--+		13.9924		2.52677
M04545:85:000000000-J2PY9:1:1114:9026:13204|VPRIMER=replicate2_IgK|DUPCOUNT=1	DIQMTQSPSSLSASVGDRVIVTCRASQGIKRELRWYQQKPGKAPTLLIYGSSTLQTGVSSRFSGSGSGTDFTLTITSLQPEDVATYYCQQDLTTPLTFGGGTKVEIK	2.91667	FALSE	DIQMTQSPSSLSASVGDRVIVTCRAS	DIQMTQSPSSLSASVGDRVIVTCRAS	2	+-+-+--+++-++-++-++-+-++++	0.848485	FALSE	QGIKRE	QGIKRE	2	+++--+	3.12424	FALSE	LRWYQQKPGKAPTLLIY	LRWYQQKPGKAPTLLIY	2	+-++-++++++-+++++	0.9	FALSE	GSS	GSS	2	+++	5.42475	FALSE	TLQTGVSSRFSGSGSGTDFTLTITSLQPEDVATYYC	TLQTGVSSRFSGSGSGTDFTLTITSLQPEDVATYYC	2	++++++-++++++--++-+++++++++++++-++++	0.778283	FALSE	QQDLTTPLT	QQDLTTPLT	2	++++++--+		13.9924		2.52677
M04545:85:000000000-J2PY9:1:2106:7085:6431|VPRIMER=replicate2_IgK|DUPCOUNT=1	DIQMTQSPSSLSASVGDRVIVTCRASQGIKRELRWYQQKPGKAPTLLIYGSSTLQTGVSSRFSGSGSGTDFTLTIASLQPEDVATYYCQQDLTTPLTFGGGTKVEIK	2.91667	FALSE	DIQMTQSPSSLSASVGDRVIVTCRAS	DIQMTQSPSSLSASVGDRVIVTCRAS	2	+-+-+--+++-++-++-++-+-++++	0.848485	FALSE	QGIKRE	QGIKRE	2	+++--+	3.12424	FALSE	LRWYQQKPGKAPTLLIY	LRWYQQKPGKAPTLLIY	2	+-++-++++++-+++++	0.9	FALSE	GSS	GSS	2	+++	5.42475	FALSE	TLQTGVSSRFSGSGSGTDFTLTIASLQPEDVATYYC	TLQTGVSSRFSGSGSGTDFTLTIASLQPEDVATYYC	2	++++++-++++++--++-+++++++++++++-++++	0.778283	FALSE	QQDLTTPLT	QQDLTTPLT	2	++++++--+		13.9924		2.52677
M04545:85:000000000-J2PY9:1:2101:25752:20233|VPRIMER=replicate2_IgK|DUPCOUNT=1	DIQMTQSPSSLSASVGDRVIVTCRASQGIKRELRWYQQKPGKAPTLLIYGSSTLQTGVSCRFSGSGSGTGFTLTITSLQPEDVATYYCQQDLTTPLTFGGGTKVEIK	2.91667	FALSE	DIQMTQSPSSLSASVGDRVIVTCRAS	DIQMTQSPSSLSASVGDRVIVTCRAS	2	+-+-+--+++-++-++-++-+-++++	0.848485	FALSE	QGIKRE	QGIKRE	2	+++--+	3.12424	FALSE	LRWYQQKPGKAPTLLIY	LRWYQQKPGKAPTLLIY	2	+-++-++++++-+++++	0.9	FALSE	GSS	GSS	2	+++	5.42475	FALSE	TLQTGVSCRFSGSGSGTGFTLTITSLQPEDVATYYC	TLQTGVSCRFSGSGSGTGFTLTITSLQPEDVATYYC	2	++++++-++++++--++-+++++++++++++-++++	0.778283	FALSE	QQDLTTPLT	QQDLTTPLT	2	++++++--+		13.9924		2.52677
M04545:85:000000000-J2PY9:1:1117:19212:5564|VPRIMER=replicate2_IgK|DUPCOUNT=1	DIQMTQSPSSLSASVGDRVIVTCRASQGIKRELRWYQQKPGKAPTLLIYGSSTLQTGVASRFSGSGSGTDFTLTITSLQPEDVATYYCQQDLTTPLTFGGGTKVEIK	2.91667	FALSE	DIQMTQSPSSLSASVGDRVIVTCRAS	DIQMTQSPSSLSASVGDRVIVTCRAS	2	+-+-+--+++-++-++-++-+-++++	0.848485	FALSE	QGIKRE	QGIKRE	2	+++--+	3.12424	FALSE	LRWYQQKPGKAPTLLIY	LRWYQQKPGKAPTLLIY	2	+-++-++++++-+++++	0.9	FALSE	GSS	GSS	2	+++	5.42475	FALSE	TLQTGVASRFSGSGSGTDFTLTITSLQPEDVATYYC	TLQTGVASRFSGSGSGTDFTLTITSLQPEDVATYYC	2	++++++-++++++--++-+++++++++++++-++++	0.778283	FALSE	QQDLTTPLT	QQDLTTPLT	2	++++++--+		13.9924		2.52677
M04545:85:000000000-J2PY9:1:2108:3007:10204|VPRIMER=replicate1_IgK|DUPCOUNT=1	DIQMTQSPSSLSASVGDRVIVTCRASQGIKRELRWYQQKPGKAPTLLIYGSSTLQTGVSSRFSGSGSGTDFTLTITSLQPEDVATYYCQQDLNTPLTFGGGTKVEIK	2.91667	FALSE	DIQMTQSPSSLSASVGDRVIVTCRAS	DIQMTQSPSSLSASVGDRVIVTCRAS	2	+-+-+--+++-++-++-++-+-++++	0.848485	FALSE	QGIKRE	QGIKRE	2	+++--+	3.12424	FALSE	LRWYQQKPGKAPTLLIY	LRWYQQKPGKAPTLLIY	2	+-++-++++++-+++++	0.9	FALSE	GSS	GSS	2	+++	5.42475	FALSE	TLQTGVSSRFSGSGSGTDFTLTITSLQPEDVATYYC	TLQTGVSSRFSGSGSGTDFTLTITSLQPEDVATYYC	2	++++++-++++++--++-+++++++++++++-++++	0.778283	FALSE	QQDLNTPLT	QQDLNTPLT	2	++++++--+		13.9924		2.52677
M04545:85:000000000-J2PY9:1:1112:3972:7717|VPRIMER=replicate1_IgK|DUPCOUNT=1	DIQMTQAPSSLSASVGDRVIVTCRASQGIKREVRWYQQKPGKAPTLLIYGSSTLQTGVSSRFSGSGSGTDFTLTITSLQPEDVATYYCQQDLTTPLTFGGGTKVEIK	2.91667	FALSE	DIQMTQAPSSLSASVGDRVIVTCRAS	DIQMTQAPSSLSASVGDRVIVTCRAS	2	+-+-+--+++-++-++-++-+-++++	0.848485	FALSE	QGIKRE	QGIKRE	2	+++--+	3.12424	FALSE	VRWYQQKPGKAPTLLIY	VRWYQQKPGKAPTLLIY	2	+-++-++++++-+++++	0.9	FALSE	GSS	GSS	2	+++	5.42475	FALSE	TLQTGVSSRFSGSGSGTDFTLTITSLQPEDVATYYC	TLQTGVSSRFSGSGSGTDFTLTITSLQPEDVATYYC	2	++++++-++++++--++-+++++++++++++-++++	0.778283	FALSE	QQDLTTPLT	QQDLTTPLT	2	++++++--+		13.9924		2.52677
M04545:85:000000000-J2PY9:1:2119:7143:21132|VPRIMER=replicate1_IgK|DUPCOUNT=1	DIQMTQSPSSLSASVGDRVIVTCRASQGIKRELRWYQQKPGKAPTLLIYGSSTLQTGVSSRFSGSGSGTDFTLTITSLQPEDVATYYCQQDLTTPLTFGGGTKVEIK	2.91667	FALSE	DIQMTQSPSSLSASVGDRVIVTCRAS	DIQMTQSPSSLSASVGDRVIVTCRAS	2	+-+-+--+++-++-++-++-+-++++	0.848485	FALSE	QGIKRE	QGIKRE	2	+++--+	3.12424	FALSE	LRWYQQKPGKAPTLLIY	LRWYQQKPGKAPTLLIY	2	+-++-++++++-+++++	0.9	FALSE	GSS	GSS	2	+++	5.42475	FALSE	TLQTGVSSRFSGSGSGTDFTLTITSLQPEDVATYYC	TLQTGVSSRFSGSGSGTDFTLTITSLQPEDVATYYC	2	++++++-++++++--++-+++++++++++++-++++	0.778283	FALSE	QQDLTTPLT	QQDLTTPLT	2	++++++--+		13.9924		2.52677
M04545:85:000000000-J2PY9:1:2109:3251:12488|VPRIMER=replicate1_IgK|DUPCOUNT=1	DIQMTQSPSSLSASVGDRVIVTCRASQGIKRELRWYQQKPGKAPTLLIYGSSTLQTGVSSRFSGSGSGTDFTLTITSLQPEDVATYYCQQDLTTPLTFGGGTKVEIK	2.91667	FALSE	DIQMTQSPSSLSASVGDRVIVTCRAS	DIQMTQSPSSLSASVGDRVIVTCRAS	2	+-+-+--+++-++-++-++-+-++++	0.848485	FALSE	QGIKRE	QGIKRE	2	+++--+	3.12424	FALSE	LRWYQQKPGKAPTLLIY	LRWYQQKPGKAPTLLIY	2	+-++-++++++-+++++	0.9	FALSE	GSS	GSS	2	+++	5.42475	FALSE	TLQTGVSSRFSGSGSGTDFTLTITSLQPEDVATYYC	TLQTGVSSRFSGSGSGTDFTLTITSLQPEDVATYYC	2	++++++-++++++--++-+++++++++++++-++++	0.778283	FALSE	QQDLTTPLT	QQDLTTPLT	2	++++++--+		13.9924		2.52677
M04545:85:000000000-J2PY9:1:1114:8079:22648|VPRIMER=replicate2_IgK|DUPCOUNT=2	DIQMTQSPSSLSASVGDRVIVTCRASQGIKRELRWYQQKPGKAPTLLIYGSSTLQTGVSSRFSGSGSGTDFTLTITSLQPEDVATYYCQQDLTTPLTFGGGTKVEIK	2.91667	FALSE	DIQMTQSPSSLSASVGDRVIVTCRAS	DIQMTQSPSSLSASVGDRVIVTCRAS	2	+-+-+--+++-++-++-++-+-++++	0.848485	FALSE	QGIKRE	QGIKRE	2	+++--+	3.12424	FALSE	LRWYQQKPGKAPTLLIY	LRWYQQKPGKAPTLLIY	2	+-++-++++++-+++++	0.9	FALSE	GSS	GSS	2	+++	5.42475	FALSE	TLQTGVSSRFSGSGSGTDFTLTITSLQPEDVATYYC	TLQTGVSSRFSGSGSGTDFTLTITSLQPEDVATYYC	2	++++++-++++++--++-+++++++++++++-++++	0.778283	FALSE	QQDLTTPLT	QQDLTTPLT	2	++++++--+		13.9924		2.52677
M04545:85:000000000-J2PY9:1:2112:24634:11054|VPRIMER=replicate2_IgK|DUPCOUNT=1	DIQMTQSPSSLSASVGDRVIVTCRASQGIKRELRWYQQKPGKAPTLLIYGSSTLQTGVSSRFSGSGSGTDFTLTITSLQPEDVATYYCQQDLTTPLTFGGGTKVEIK	2.91667	FALSE	DIQMTQSPSSLSASVGDRVIVTCRAS	DIQMTQSPSSLSASVGDRVIVTCRAS	2	+-+-+--+++-++-++-++-+-++++	0.848485	FALSE	QGIKRE	QGIKRE	2	+++--+	3.12424	FALSE	LRWYQQKPGKAPTLLIY	LRWYQQKPGKAPTLLIY	2	+-++-++++++-+++++	0.9	FALSE	GSS	GSS	2	+++	5.42475	FALSE	TLQTGVSSRFSGSGSGTDFTLTITSLQPEDVATYYC	TLQTGVSSRFSGSGSGTDFTLTITSLQPEDVATYYC	2	++++++-++++++--++-+++++++++++++-++++	0.778283	FALSE	QQDLTTPLT	QQDLTTPLT	2	++++++--+		13.9924		2.52677
M04545:85:000000000-J2PY9:1:1114:8041:13054|VPRIMER=replicate2_IgK|DUPCOUNT=1	YIQMTQSPSSLSTSVGDRVIVTCRASQGIKRELRWYQQKPGKAPTLLIYGSSTLQTGVSSRFSGSGSGTDFTLTITSLQPEDVATYYCQQDLTTPLTFGGGTKVEIK	2.91667	FALSE	YIQMTQSPSSLSTSVGDRVIVTCRAS	YIQMTQSPSSLSTSVGDRVIVTCRAS	2	+-+-+--+++-++-++-++-+-++++	0.848485	FALSE	QGIKRE	QGIKRE	2	+++--+	3.12424	FALSE	LRWYQQKPGKAPTLLIY	LRWYQQKPGKAPTLLIY	2	+-++-++++++-+++++	0.9	FALSE	GSS	GSS	2	+++	5.42475	FALSE	TLQTGVSSRFSGSGSGTDFTLTITSLQPEDVATYYC	TLQTGVSSRFSGSGSGTDFTLTITSLQPEDVATYYC	2	++++++-++++++--++-+++++++++++++-++++	0.778283	FALSE	QQDLTTPLT	QQDLTTPLT	2	++++++--+		13.9924		2.52677
M04545:85:000000000-J2PY9:1:2105:12982:7486|VPRIMER=replicate1_IgK|DUPCOUNT=1	DIQMTQSPFSLSASVGDRVIVTCRASQGIKRELRWYQQKPGKAPTLLIYGSSTLQTGVSSRFSGSGSGTDFTLTITSLQPEDVATYYCQQDLTTPLTFGGGTKVEIK	2.91667	FALSE	DIQMTQSPFSLSASVGDRVIVTCRAS	DIQMTQSPFSLSASVGDRVIVTCRAS	2	+-+-+--+++-++-++-++-+-++++	0.848485	FALSE	QGIKRE	QGIKRE	2	+++--+	3.12424	FALSE	LRWYQQKPGKAPTLLIY	LRWYQQKPGKAPTLLIY	2	+-++-++++++-+++++	0.9	FALSE	GSS	GSS	2	+++	5.42475	FALSE	TLQTGVSSRFSGSGSGTDFTLTITSLQPEDVATYYC	TLQTGVSSRFSGSGSGTDFTLTITSLQPEDVATYYC	2	++++++-++++++--++-+++++++++++++-++++	0.778283	FALSE	QQDLTTPLT	QQDLTTPLT	2	++++++--+		13.9924		2.52677
M04545:85:000000000-J2PY9:1:1111:13658:17254|VPRIMER=replicate2_IgK|DUPCOUNT=1	NIQMTQSPSSLSASVGDRVIVTCRASQGIKRELRWYQQKPGKAPTLLIYGSSTLQTGVSSRFSGSGSGTDFTLTITGLQPEDVATYYCQQDLTTPLTFGGGTKVEIK	2.91667	FALSE	NIQMTQSPSSLSASVGDRVIVTCRAS	NIQMTQSPSSLSASVGDRVIVTCRAS	2	+-+-+--+++-++-++-++-+-++++	0.848485	FALSE	QGIKRE	QGIKRE	2	+++--+	3.12424	FALSE	LRWYQQKPGKAPTLLIY	LRWYQQKPGKAPTLLIY	2	+-++-++++++-+++++	0.9	FALSE	GSS	GSS	2	+++	5.42475	FALSE	TLQTGVSSRFSGSGSGTDFTLTITGLQPEDVATYYC	TLQTGVSSRFSGSGSGTDFTLTITGLQPEDVATYYC	2	++++++-++++++--++-+++++++++++++-++++	0.778283	FALSE	QQDLTTPLT	QQDLTTPLT	2	++++++--+		13.9924		2.52677
M04545:85:000000000-J2PY9:1:1109:7745:21467|VPRIMER=replicate2_IgK|DUPCOUNT=1	DIQMTQSPSSLSASVGDRVIVTCRASQGIKRELRWYQQKPGKAPTLLIYGSSTLQTGVSSRFSGSGSGTDFTLTITSLQPEDVATYYCQQDLTTPRTFGGGTKVEIK	2.91667	FALSE	DIQMTQSPSSLSASVGDRVIVTCRAS	DIQMTQSPSSLSASVGDRVIVTCRAS	2	+-+-+--+++-++-++-++-+-++++	0.848485	FALSE	QGIKRE	QGIKRE	2	+++--+	3.12424	FALSE	LRWYQQKPGKAPTLLIY	LRWYQQKPGKAPTLLIY	2	+-++-++++++-+++++	0.9	FALSE	GSS	GSS	2	+++	5.42475	FALSE	TLQTGVSSRFSGSGSGTDFTLTITSLQPEDVATYYC	TLQTGVSSRFSGSGSGTDFTLTITSLQPEDVATYYC	2	++++++-++++++--++-+++++++++++++-++++	0.778283	FALSE	QQDLTTPRT	QQDLTTPRT	2	++++++--+		13.9924		2.52677
M04545:85:000000000-J2PY9:1:1116:18529:4891|VPRIMER=replicate1_IgK|DUPCOUNT=1	DIQMTQSPSSLSASVGDRVIVTCRASQGIKRELRWYQQKPGKAPTLLIYGSSTLQTGVSSRFSGSGSGTDFTLTITSLQPEDVATYYCQQDLTTPLTFGGGTKVEIK	2.91667	FALSE	DIQMTQSPSSLSASVGDRVIVTCRAS	DIQMTQSPSSLSASVGDRVIVTCRAS	2	+-+-+--+++-++-++-++-+-++++	0.848485	FALSE	QGIKRE	QGIKRE	2	+++--+	3.12424	FALSE	LRWYQQKPGKAPTLLIY	LRWYQQKPGKAPTLLIY	2	+-++-++++++-+++++	0.9	FALSE	GSS	GSS	2	+++	5.42475	FALSE	TLQTGVSSRFSGSGSGTDFTLTITSLQPEDVATYYC	TLQTGVSSRFSGSGSGTDFTLTITSLQPEDVATYYC	2	++++++-++++++--++-+++++++++++++-++++	0.778283	FALSE	QQDLTTPLT	QQDLTTPLT	2	++++++--+		13.9924		2.52677
M04545:85:000000000-J2PY9:1:1101:8819:16683|VPRIMER=replicate1_IgK|DUPCOUNT=1	DIQMTQSPSSLSASVGDRVIVTCRASQGIKRELRWYQQKPGKAPTLLIYGSSTLQTGVSSRFSGSGYGTDFTLTITSLQPEDVATYYCQQDLTTPLTFGGGTKVEIK	2.91667	FALSE	DIQMTQSPSSLSASVGDRVIVTCRAS	DIQMTQSPSSLSASVGDRVIVTCRAS	2	+-+-+--+++-++-++-++-+-++++	0.848485	FALSE	QGIKRE	QGIKRE	2	+++--+	3.12424	FALSE	LRWYQQKPGKAPTLLIY	LRWYQQKPGKAPTLLIY	2	+-++-++++++-+++++	0.9	FALSE	GSS	GSS	2	+++	5.42475	FALSE	TLQTGVSSRFSGSGYGTDFTLTITSLQPEDVATYYC	TLQTGVSSRFSGSGYGTDFTLTITSLQPEDVATYYC	2	++++++-++++++--++-+++++++++++++-++++	0.778283	FALSE	QQDLTTPLT	QQDLTTPLT	2	++++++--+		13.9924		2.52677
M04545:85:000000000-J2PY9:1:2108:12989:10611|VPRIMER=replicate2_IgK|DUPCOUNT=1	DIQMTQSPSSLSASVGDRVIVTCRASQGIKRELRWYQQKPGKAPTLLIYGSSTLQTGVSARVSGSGSGTDFTLTITSLQPEDVATYYCQQDLTTPLTFGGGTKVEIK	2.91667	FALSE	DIQMTQSPSSLSASVGDRVIVTCRAS	DIQMTQSPSSLSASVGDRVIVTCRAS	2	+-+-+--+++-++-++-++-+-++++	0.848485	FALSE	QGIKRE	QGIKRE	2	+++--+	3.12424	FALSE	LRWYQQKPGKAPTLLIY	LRWYQQKPGKAPTLLIY	2	+-++-++++++-+++++	0.9	FALSE	GSS	GSS	2	+++	5.42475	FALSE	TLQTGVSARVSGSGSGTDFTLTITSLQPEDVATYYC	TLQTGVSARVSGSGSGTDFTLTITSLQPEDVATYYC	2	++++++-++++++--++-+++++++++++++-++++	0.778283	FALSE	QQDLTTPLT	QQDLTTPLT	2	++++++--+		13.9924		2.52677
M04545:85:000000000-J2PY9:1:2114:12448:13319|VPRIMER=replicate2_IgK|DUPCOUNT=1	DIQMTQSPSSLSASVGDRVIVTCRASQGIKRELRWYQQKPGKAPTLLIYGSSTLQTGVSSRFSGSGSGTDFTLTITSLQPEDVATYYCQQDLTTPLTFGGGTKVEIK	2.91667	FALSE	DIQMTQSPSSLSASVGDRVIVTCRAS	DIQMTQSPSSLSASVGDRVIVTCRAS	2	+-+-+--+++-++-++-++-+-++++	0.848485	FALSE	QGIKRE	QGIKRE	2	+++--+	3.12424	FALSE	LRWYQQKPGKAPTLLIY	LRWYQQKPGKAPTLLIY	2	+-++-++++++-+++++	0.9	FALSE	GSS	GSS	2	+++	5.42475	FALSE	TLQTGVSSRFSGSGSGTDFTLTITSLQPEDVATYYC	TLQTGVSSRFSGSGSGTDFTLTITSLQPEDVATYYC	2	++++++-++++++--++-+++++++++++++-++++	0.778283	FALSE	QQDLTTPLT	QQDLTTPLT	2	++++++--+		13.9924		2.52677
M04545:85:000000000-J2PY9:1:1115:9871:17105|VPRIMER=replicate2_IgK|DUPCOUNT=1	DIQMTQSPSSLSASVGDRVIVTCRASQGIKRELRWYQQKPGKAPTLLIYGSSTLQTGVSSRFSGSGSGTDFTLTITSLQPEDVATYYCQQDLTTPLTFGGGTKVEIK	2.91667	FALSE	DIQMTQSPSSLSASVGDRVIVTCRAS	DIQMTQSPSSLSASVGDRVIVTCRAS	2	+-+-+--+++-++-++-++-+-++++	0.848485	FALSE	QGIKRE	QGIKRE	2	+++--+	3.12424	FALSE	LRWYQQKPGKAPTLLIY	LRWYQQKPGKAPTLLIY	2	+-++-++++++-+++++	0.9	FALSE	GSS	GSS	2	+++	5.42475	FALSE	TLQTGVSSRFSGSGSGTDFTLTITSLQPEDVATYYC	TLQTGVSSRFSGSGSGTDFTLTITSLQPEDVATYYC	2	++++++-++++++--++-+++++++++++++-++++	0.778283	FALSE	QQDLTTPLT	QQDLTTPLT	2	++++++--+		13.9924		2.52677
M04545:85:000000000-J2PY9:1:2109:17883:9776|VPRIMER=replicate2_IgK|DUPCOUNT=1	DIQMTQSPSSLSASVGDRVIVTCRASQGIKRELRWYQQKPGKAPTLLICGSSTLQTGVSSRFSGSGSGTDFTLTITSLQPEDVATYYCQQDLTTPLTFGGGTKVEIK	2.91667	FALSE	DIQMTQSPSSLSASVGDRVIVTCRAS	DIQMTQSPSSLSASVGDRVIVTCRAS	2	+-+-+--+++-++-++-++-+-++++	0.848485	FALSE	QGIKRE	QGIKRE	2	+++--+	3.12424	FALSE	LRWYQQKPGKAPTLLIC	LRWYQQKPGKAPTLLIC	2	+-++-++++++-+++++	0.9	FALSE	GSS	GSS	2	+++	5.42475	FALSE	TLQTGVSSRFSGSGSGTDFTLTITSLQPEDVATYYC	TLQTGVSSRFSGSGSGTDFTLTITSLQPEDVATYYC	2	++++++-++++++--++-+++++++++++++-++++	0.778283	FALSE	QQDLTTPLT	QQDLTTPLT	2	++++++--+		13.9924		2.52677
M04545:85:000000000-J2PY9:1:2103:27955:17485|VPRIMER=replicate2_IgK|DUPCOUNT=2	DIQMTQSPSSLSASVGDRVIVTCRASQGIKRELRWYQQKPGKAPTLLIYGSSTLQTGVSSRFSGSGSGTDFTLTITSLQPEDVATYYCQQDLTTPLTFGGGTKVEIK	2.91667	FALSE	DIQMTQSPSSLSASVGDRVIVTCRAS	DIQMTQSPSSLSASVGDRVIVTCRAS	2	+-+-+--+++-++-++-++-+-++++	0.848485	FALSE	QGIKRE	QGIKRE	2	+++--+	3.12424	FALSE	LRWYQQKPGKAPTLLIY	LRWYQQKPGKAPTLLIY	2	+-++-++++++-+++++	0.9	FALSE	GSS	GSS	2	+++	5.42475	FALSE	TLQTGVSSRFSGSGSGTDFTLTITSLQPEDVATYYC	TLQTGVSSRFSGSGSGTDFTLTITSLQPEDVATYYC	2	++++++-++++++--++-+++++++++++++-++++	0.778283	FALSE	QQDLTTPLT	QQDLTTPLT	2	++++++--+		13.9924		2.52677
M04545:85:000000000-J2PY9:1:1115:24006:10241|VPRIMER=replicate2_IgK|DUPCOUNT=1	DIQMTQSPSSLSASVGDRVIVTCRASQGIKRELRWYQQKPGKAPTLLIYGSSTLQTGVSSRFSGSGSGTDFTLTITSLQPEDVATYYCQQDLTTPLTFGGGTKVEIK	2.91667	FALSE	DIQMTQSPSSLSASVGDRVIVTCRAS	DIQMTQSPSSLSASVGDRVIVTCRAS	2	+-+-+--+++-++-++-++-+-++++	0.848485	FALSE	QGIKRE	QGIKRE	2	+++--+	3.12424	FALSE	LRWYQQKPGKAPTLLIY	LRWYQQKPGKAPTLLIY	2	+-++-++++++-+++++	0.9	FALSE	GSS	GSS	2	+++	5.42475	FALSE	TLQTGVSSRFSGSGSGTDFTLTITSLQPEDVATYYC	TLQTGVSSRFSGSGSGTDFTLTITSLQPEDVATYYC	2	++++++-++++++--++-+++++++++++++-++++	0.778283	FALSE	QQDLTTPLT	QQDLTTPLT	2	++++++--+		13.9924		2.52677
M04545:85:000000000-J2PY9:1:1110:18855:15600|VPRIMER=replicate1_IgK|DUPCOUNT=1	DIQMTQSPSSLSASVGDRVIVTCRASQGIKRELRWYQQKPGKAPTLLIYGSSTLQTGVSSRFSGSGSGTDFTLTITSLQPEDVATYYCQQDLTAPLTFGGGTKVEIK	2.91667	FALSE	DIQMTQSPSSLSASVGDRVIVTCRAS	DIQMTQSPSSLSASVGDRVIVTCRAS	2	+-+-+--+++-++-++-++-+-++++	0.848485	FALSE	QGIKRE	QGIKRE	2	+++--+	3.12424	FALSE	LRWYQQKPGKAPTLLIY	LRWYQQKPGKAPTLLIY	2	+-++-++++++-+++++	0.9	FALSE	GSS	GSS	2	+++	5.42475	FALSE	TLQTGVSSRFSGSGSGTDFTLTITSLQPEDVATYYC	TLQTGVSSRFSGSGSGTDFTLTITSLQPEDVATYYC	2	++++++-++++++--++-+++++++++++++-++++	0.778283	FALSE	QQDLTAPLT	QQDLTAPLT	2	++++++--+		13.9924		2.52677
M04545:85:000000000-J2PY9:1:1106:3776:15713|VPRIMER=replicate2_IgK|DUPCOUNT=1	DIQMTQSPSSLSASVGDRVIVTCRASQGIKRELRWYQQKPGKAPTLLIYGSSTLQTGVSSRFSGSGSGTDFTLTITSLQPEDVATYYCQQDLTTPLTFGGGTNVEIK	2.91667	FALSE	DIQMTQSPSSLSASVGDRVIVTCRAS	DIQMTQSPSSLSASVGDRVIVTCRAS	2	+-+-+--+++-++-++-++-+-++++	0.848485	FALSE	QGIKRE	QGIKRE	2	+++--+	3.12424	FALSE	LRWYQQKPGKAPTLLIY	LRWYQQKPGKAPTLLIY	2	+-++-++++++-+++++	0.9	FALSE	GSS	GSS	2	+++	5.42475	FALSE	TLQTGVSSRFSGSGSGTDFTLTITSLQPEDVATYYC	TLQTGVSSRFSGSGSGTDFTLTITSLQPEDVATYYC	2	++++++-++++++--++-+++++++++++++-++++	0.778283	FALSE	QQDLTTPLT	QQDLTTPLT	2	++++++--+		13.9924		2.52677
M04545:85:000000000-J2PY9:1:2109:20191:24854|VPRIMER=replicate2_IgK|DUPCOUNT=1	DIQMTQSPSSLSASVGDRVIVTCRASQGIKRELRWYQQKPGKAPTLLIYGSSTLQTGISSRFSGSGSGTDFTLTITSLQPEDVATYYCQQDLTTPLTFGVGTKVEIK	2.91667	FALSE	DIQMTQSPSSLSASVGDRVIVTCRAS	DIQMTQSPSSLSASVGDRVIVTCRAS	2	+-+-+--+++-++-++-++-+-++++	0.848485	FALSE	QGIKRE	QGIKRE	2	+++--+	3.12424	FALSE	LRWYQQKPGKAPTLLIY	LRWYQQKPGKAPTLLIY	2	+-++-++++++-+++++	0.9	FALSE	GSS	GSS	2	+++	5.42475	FALSE	TLQTGISSRFSGSGSGTDFTLTITSLQPEDVATYYC	TLQTGISSRFSGSGSGTDFTLTITSLQPEDVATYYC	2	++++++-++++++--++-+++++++++++++-++++	0.778283	FALSE	QQDLTTPLT	QQDLTTPLT	2	++++++--+		13.9924		2.52677
M04545:85:000000000-J2PY9:1:2115:28173:9992|VPRIMER=replicate2_IgK|DUPCOUNT=1	DIQMTQSPSSLSASVGDRVIVTCRASQGIKRELRWYQQKPGKAPTLLIYGSSTLQTGVSSRFSGSGSGTDFTLTITSLQPEDVATYYCQQDLTTPLTFGGGTKVEIK	2.91667	FALSE	DIQMTQSPSSLSASVGDRVIVTCRAS	DIQMTQSPSSLSASVGDRVIVTCRAS	2	+-+-+--+++-++-++-++-+-++++	0.848485	FALSE	QGIKRE	QGIKRE	2	+++--+	3.12424	FALSE	LRWYQQKPGKAPTLLIY	LRWYQQKPGKAPTLLIY	2	+-++-++++++-+++++	0.9	FALSE	GSS	GSS	2	+++	5.42475	FALSE	TLQTGVSSRFSGSGSGTDFTLTITSLQPEDVATYYC	TLQTGVSSRFSGSGSGTDFTLTITSLQPEDVATYYC	2	++++++-++++++--++-+++++++++++++-++++	0.778283	FALSE	QQDLTTPLT	QQDLTTPLT	2	++++++--+		13.9924		2.52677
M04545:85:000000000-J2PY9:1:2109:12597:12706|VPRIMER=replicate1_IgK|DUPCOUNT=1	DIQMTQSPSSLSASVGDRVIVTCRASQGIKRELRWYQQKPGKAPTLLIYGSSTLQTGVSSRVSGSGSGTDFTLTITSLQPEDVATYYCQQDLTTPRTFGGGTKVEIK	2.91667	FALSE	DIQMTQSPSSLSASVGDRVIVTCRAS	DIQMTQSPSSLSASVGDRVIVTCRAS	2	+-+-+--+++-++-++-++-+-++++	0.848485	FALSE	QGIKRE	QGIKRE	2	+++--+	3.12424	FALSE	LRWYQQKPGKAPTLLIY	LRWYQQKPGKAPTLLIY	2	+-++-++++++-+++++	0.9	FALSE	GSS	GSS	2	+++	5.42475	FALSE	TLQTGVSSRVSGSGSGTDFTLTITSLQPEDVATYYC	TLQTGVSSRVSGSGSGTDFTLTITSLQPEDVATYYC	2	++++++-++++++--++-+++++++++++++-++++	0.778283	FALSE	QQDLTTPRT	QQDLTTPRT	2	++++++--+		13.9924		2.52677
M04545:85:000000000-J2PY9:1:1111:17732:11050|VPRIMER=replicate1_IgK|DUPCOUNT=1	DIQMTQSPSSLSASVGDRVIVTCRASQGIKRELRWYQQKPGKAPTLLIYGSSTLQTGVSSRFSGSGSGTDFTLTITSLQPEDVATYYCQQDLTTPLTFGGGTKVEIK	2.91667	FALSE	DIQMTQSPSSLSASVGDRVIVTCRAS	DIQMTQSPSSLSASVGDRVIVTCRAS	2	+-+-+--+++-++-++-++-+-++++	0.848485	FALSE	QGIKRE	QGIKRE	2	+++--+	3.12424	FALSE	LRWYQQKPGKAPTLLIY	LRWYQQKPGKAPTLLIY	2	+-++-++++++-+++++	0.9	FALSE	GSS	GSS	2	+++	5.42475	FALSE	TLQTGVSSRFSGSGSGTDFTLTITSLQPEDVATYYC	TLQTGVSSRFSGSGSGTDFTLTITSLQPEDVATYYC	2	++++++-++++++--++-+++++++++++++-++++	0.778283	FALSE	QQDLTTPLT	QQDLTTPLT	2	++++++--+		13.9924		2.52677
M04545:85:000000000-J2PY9:1:1108:13067:19142|VPRIMER=replicate1_IgK|DUPCOUNT=4	DIQMTQSPSSLSASVGDRVIVTCRASQGIKRELRWYQQKPGKAPTLLIYGSSTLQTGVSSRFSGSGSGTDFTLTITSLQPEDVATYYCQQDLTTPPTFGGGTKVEIK	2.91667	FALSE	DIQMTQSPSSLSASVGDRVIVTCRAS	DIQMTQSPSSLSASVGDRVIVTCRAS	2	+-+-+--+++-++-++-++-+-++++	0.848485	FALSE	QGIKRE	QGIKRE	2	+++--+	3.12424	FALSE	LRWYQQKPGKAPTLLIY	LRWYQQKPGKAPTLLIY	2	+-++-++++++-+++++	0.9	FALSE	GSS	GSS	2	+++	5.42475	FALSE	TLQTGVSSRFSGSGSGTDFTLTITSLQPEDVATYYC	TLQTGVSSRFSGSGSGTDFTLTITSLQPEDVATYYC	2	++++++-++++++--++-+++++++++++++-++++	0.778283	FALSE	QQDLTTPPT	QQDLTTPPT	2	++++++--+		13.9924		2.52677
M04545:85:000000000-J2PY9:1:1108:7464:8334|VPRIMER=replicate2_IgK|DUPCOUNT=2	DIQMTQSPSSLSASVGDRVIVTCRASQGIKRELRWYQQKPGKAPTLLIYGSSTLQTGVSPRFSGSGSGTDFTLTITSLQPEDVATYYCQQDLTTPLTFGGGTKVEIK	2.91667	FALSE	DIQMTQSPSSLSASVGDRVIVTCRAS	DIQMTQSPSSLSASVGDRVIVTCRAS	2	+-+-+--+++-++-++-++-+-++++	0.848485	FALSE	QGIKRE	QGIKRE	2	+++--+	3.12424	FALSE	LRWYQQKPGKAPTLLIY	LRWYQQKPGKAPTLLIY	2	+-++-++++++-+++++	0.9	FALSE	GSS	GSS	2	+++	5.42475	FALSE	TLQTGVSPRFSGSGSGTDFTLTITSLQPEDVATYYC	TLQTGVSPRFSGSGSGTDFTLTITSLQPEDVATYYC	2	++++++-++++++--++-+++++++++++++-++++	0.778283	FALSE	QQDLTTPLT	QQDLTTPLT	2	++++++--+		13.9924		2.52677
M04545:85:000000000-J2PY9:1:1113:6077:10949|VPRIMER=replicate2_IgK|DUPCOUNT=1	DIQMTQSPSSLSASVGDRVIVTCRASQGIKRELRWYQQKPGKAPTLLIYGSSTLQTGVSSRFSGSGSGTDFTLTITSLQPEDVATYYCQQDLTTPLTFGGGTKVEIK	2.91667	FALSE	DIQMTQSPSSLSASVGDRVIVTCRAS	DIQMTQSPSSLSASVGDRVIVTCRAS	2	+-+-+--+++-++-++-++-+-++++	0.848485	FALSE	QGIKRE	QGIKRE	2	+++--+	3.12424	FALSE	LRWYQQKPGKAPTLLIY	LRWYQQKPGKAPTLLIY	2	+-++-++++++-+++++	0.9	FALSE	GSS	GSS	2	+++	5.42475	FALSE	TLQTGVSSRFSGSGSGTDFTLTITSLQPEDVATYYC	TLQTGVSSRFSGSGSGTDFTLTITSLQPEDVATYYC	2	++++++-++++++--++-+++++++++++++-++++	0.778283	FALSE	QQDLTTPLT	QQDLTTPLT	2	++++++--+		13.9924		2.52677
M04545:85:000000000-J2PY9:1:2101:26395:7812|VPRIMER=replicate1_IgK|DUPCOUNT=1	DIQMTQSPSSLSASVGDRVIVTCRASQGIKRELRWYQQKPGKAPTLLIYGSSTLQTGVSSRFSGSGSGTDFTLTITSLQPEDVATYYCQQDLTTPLTFGGGTRVKIK	2.91667	FALSE	DIQMTQSPSSLSASVGDRVIVTCRAS	DIQMTQSPSSLSASVGDRVIVTCRAS	2	+-+-+--+++-++-++-++-+-++++	0.848485	FALSE	QGIKRE	QGIKRE	2	+++--+	3.12424	FALSE	LRWYQQKPGKAPTLLIY	LRWYQQKPGKAPTLLIY	2	+-++-++++++-+++++	0.9	FALSE	GSS	GSS	2	+++	5.42475	FALSE	TLQTGVSSRFSGSGSGTDFTLTITSLQPEDVATYYC	TLQTGVSSRFSGSGSGTDFTLTITSLQPEDVATYYC	2	++++++-++++++--++-+++++++++++++-++++	0.778283	FALSE	QQDLTTPLT	QQDLTTPLT	2	++++++--+		13.9924		2.52677
M04545:85:000000000-J2PY9:1:2103:27122:20172|VPRIMER=replicate1_IgK|DUPCOUNT=1	DIQMTQSPSSLSASVGDRVIVTCRASQGIKRELRWYQQKPGKAPTLLIYGSSTLQTGVSSRFSGSGSGTDFTLTITVLQPEDVATYYCQQDLTTPLTFGGGTKVEIK	2.91667	FALSE	DIQMTQSPSSLSASVGDRVIVTCRAS	DIQMTQSPSSLSASVGDRVIVTCRAS	2	+-+-+--+++-++-++-++-+-++++	0.848485	FALSE	QGIKRE	QGIKRE	2	+++--+	3.12424	FALSE	LRWYQQKPGKAPTLLIY	LRWYQQKPGKAPTLLIY	2	+-++-++++++-+++++	0.9	FALSE	GSS	GSS	2	+++	5.42475	FALSE	TLQTGVSSRFSGSGSGTDFTLTITVLQPEDVATYYC	TLQTGVSSRFSGSGSGTDFTLTITVLQPEDVATYYC	2	++++++-++++++--++-+++++++++++++-++++	0.778283	FALSE	QQDLTTPLT	QQDLTTPLT	2	++++++--+		13.9924		2.52677
M04545:85:000000000-J2PY9:1:2106:14584:21621|VPRIMER=replicate2_IgK|DUPCOUNT=1	DIQMTQSPSSLSASVGDRVIVTCRASQGIKRELRWYQQKPGKAPTLLIYGSSTLQTGVSSRFSGSGSGTDFTLTITSLQPEDVATYYCQQDLTTPLTFGGGTKVEIK	2.91667	FALSE	DIQMTQSPSSLSASVGDRVIVTCRAS	DIQMTQSPSSLSASVGDRVIVTCRAS	2	+-+-+--+++-++-++-++-+-++++	0.848485	FALSE	QGIKRE	QGIKRE	2	+++--+	3.12424	FALSE	LRWYQQKPGKAPTLLIY	LRWYQQKPGKAPTLLIY	2	+-++-++++++-+++++	0.9	FALSE	GSS	GSS	2	+++	5.42475	FALSE	TLQTGVSSRFSGSGSGTDFTLTITSLQPEDVATYYC	TLQTGVSSRFSGSGSGTDFTLTITSLQPEDVATYYC	2	++++++-++++++--++-+++++++++++++-++++	0.778283	FALSE	QQDLTTPLT	QQDLTTPLT	2	++++++--+		13.9924		2.52677
M04545:85:000000000-J2PY9:1:2116:15251:18787|VPRIMER=replicate1_IgK|DUPCOUNT=1	DIQMTQSPSSLSASVGDRVIVTCRASQGIKGELRWYQQKPGKAPTLLIYGSSTLQTGVSARFSGSGSGTDFTLTITSLQPEDVATYYCQQDLTTPLTFGGGTKVEIK	2.91667	FALSE	DIQMTQSPSSLSASVGDRVIVTCRAS	DIQMTQSPSSLSASVGDRVIVTCRAS	2	+-+-+--+++-++-++-++-+-++++	0.848485	FALSE	QGIKGE	QGIKGE	2	+++--+	3.12424	FALSE	LRWYQQKPGKAPTLLIY	LRWYQQKPGKAPTLLIY	2	+-++-++++++-+++++	0.9	FALSE	GSS	GSS	2	+++	5.42475	FALSE	TLQTGVSARFSGSGSGTDFTLTITSLQPEDVATYYC	TLQTGVSARFSGSGSGTDFTLTITSLQPEDVATYYC	2	++++++-++++++--++-+++++++++++++-++++	0.778283	FALSE	QQDLTTPLT	QQDLTTPLT	2	++++++--+		13.9924		2.52677
M04545:85:000000000-J2PY9:1:1108:19080:1948|VPRIMER=replicate1_IgK|DUPCOUNT=1	DIQMTQSPSSLSASVGDRVIVTCRASQGIKRELRWYQQKPGKAPTLLIYGSSTLQTGVSSRFSGSGSGTDFSLTITSLQPEDVATYYCQQDLTTPLTFGGGTKVEIK	2.91667	FALSE	DIQMTQSPSSLSASVGDRVIVTCRAS	DIQMTQSPSSLSASVGDRVIVTCRAS	2	+-+-+--+++-++-++-++-+-++++	0.848485	FALSE	QGIKRE	QGIKRE	2	+++--+	3.12424	FALSE	LRWYQQKPGKAPTLLIY	LRWYQQKPGKAPTLLIY	2	+-++-++++++-+++++	0.9	FALSE	GSS	GSS	2	+++	5.42475	FALSE	TLQTGVSSRFSGSGSGTDFSLTITSLQPEDVATYYC	TLQTGVSSRFSGSGSGTDFSLTITSLQPEDVATYYC	2	++++++-++++++--++-+++++++++++++-++++	0.778283	FALSE	QQDLTTPLT	QQDLTTPLT	2	++++++--+		13.9924		2.52677
M04545:85:000000000-J2PY9:1:1108:7158:4907|VPRIMER=replicate2_IgK|DUPCOUNT=1	DIQMTQSPSSLSASVGDRVIVTCRASQGIKRELRWYQQKPGKAPTLLIYGSSTLQTGVSSRFSGSGSGTDFTLTITSLQPEDVATYYCQQDLTTPLTVGGGTKVEIK	2.91667	FALSE	DIQMTQSPSSLSASVGDRVIVTCRAS	DIQMTQSPSSLSASVGDRVIVTCRAS	2	+-+-+--+++-++-++-++-+-++++	0.848485	FALSE	QGIKRE	QGIKRE	2	+++--+	3.12424	FALSE	LRWYQQKPGKAPTLLIY	LRWYQQKPGKAPTLLIY	2	+-++-++++++-+++++	0.9	FALSE	GSS	GSS	2	+++	5.42475	FALSE	TLQTGVSSRFSGSGSGTDFTLTITSLQPEDVATYYC	TLQTGVSSRFSGSGSGTDFTLTITSLQPEDVATYYC	2	++++++-++++++--++-+++++++++++++-++++	0.778283	FALSE	QQDLTTPLT	QQDLTTPLT	2	++++++--+		13.9924		2.52677
M04545:85:000000000-J2PY9:1:2109:12199:10489|VPRIMER=replicate2_IgK|DUPCOUNT=2	NIQMTQSPSSLSASVGDRVIVTCRASQGIKRELRWYQQKPGKAPTLLIYGSSTLQTGVSSRFSGSGSGTDFTLTITSLQPEDVATYYCQQDLTTPLTFGGGTKVEIK	2.91667	FALSE	NIQMTQSPSSLSASVGDRVIVTCRAS	NIQMTQSPSSLSASVGDRVIVTCRAS	2	+-+-+--+++-++-++-++-+-++++	0.848485	FALSE	QGIKRE	QGIKRE	2	+++--+	3.12424	FALSE	LRWYQQKPGKAPTLLIY	LRWYQQKPGKAPTLLIY	2	+-++-++++++-+++++	0.9	FALSE	GSS	GSS	2	+++	5.42475	FALSE	TLQTGVSSRFSGSGSGTDFTLTITSLQPEDVATYYC	TLQTGVSSRFSGSGSGTDFTLTITSLQPEDVATYYC	2	++++++-++++++--++-+++++++++++++-++++	0.778283	FALSE	QQDLTTPLT	QQDLTTPLT	2	++++++--+		13.9924		2.52677
M04545:85:000000000-J2PY9:1:2110:28497:7804|VPRIMER=replicate1_IgK|DUPCOUNT=1	DIQMTQSPSSLSASVGDRVIVTCRASQGIKRELRWYQQKPGKAPTLLIYGSSTLQTGVSSRFSGSGSGTDFTLTITSLQPEDVATYYCQQDLTTPLTFCGGTKVEIK	2.91667	FALSE	DIQMTQSPSSLSASVGDRVIVTCRAS	DIQMTQSPSSLSASVGDRVIVTCRAS	2	+-+-+--+++-++-++-++-+-++++	0.848485	FALSE	QGIKRE	QGIKRE	2	+++--+	3.12424	FALSE	LRWYQQKPGKAPTLLIY	LRWYQQKPGKAPTLLIY	2	+-++-++++++-+++++	0.9	FALSE	GSS	GSS	2	+++	5.42475	FALSE	TLQTGVSSRFSGSGSGTDFTLTITSLQPEDVATYYC	TLQTGVSSRFSGSGSGTDFTLTITSLQPEDVATYYC	2	++++++-++++++--++-+++++++++++++-++++	0.778283	FALSE	QQDLTTPLT	QQDLTTPLT	2	++++++--+		13.9924		2.52677
M04545:85:000000000-J2PY9:1:1111:24210:13255|VPRIMER=replicate2_IgK|DUPCOUNT=1	DIQMTQSPSSLSASVGDRVIVTCRASQGIKRELRWYQQKPGKAPTLLIYGSSTLQTGVSSRFSGSGSGTDFTLTITSLQPEDVATYYCQQDLTTPLTFGGGTKVEIK	2.91667	FALSE	DIQMTQSPSSLSASVGDRVIVTCRAS	DIQMTQSPSSLSASVGDRVIVTCRAS	2	+-+-+--+++-++-++-++-+-++++	0.848485	FALSE	QGIKRE	QGIKRE	2	+++--+	3.12424	FALSE	LRWYQQKPGKAPTLLIY	LRWYQQKPGKAPTLLIY	2	+-++-++++++-+++++	0.9	FALSE	GSS	GSS	2	+++	5.42475	FALSE	TLQTGVSSRFSGSGSGTDFTLTITSLQPEDVATYYC	TLQTGVSSRFSGSGSGTDFTLTITSLQPEDVATYYC	2	++++++-++++++--++-+++++++++++++-++++	0.778283	FALSE	QQDLTTPLT	QQDLTTPLT	2	++++++--+		13.9924		2.52677
M04545:85:000000000-J2PY9:1:2112:15586:3991|VPRIMER=replicate1_IgK|DUPCOUNT=1	DIQMTQSPSSLSASVGDRVIVTCRASQGIKRELRWYQQKPGKAPTLLIYGSSTLQTGVSTRFSSSGSGTDFTLTITSLQPEDVATYYCQQDLTTPITFGGGTKVEIK	2.91667	FALSE	DIQMTQSPSSLSASVGDRVIVTCRAS	DIQMTQSPSSLSASVGDRVIVTCRAS	2	+-+-+--+++-++-++-++-+-++++	0.848485	FALSE	QGIKRE	QGIKRE	2	+++--+	3.12424	FALSE	LRWYQQKPGKAPTLLIY	LRWYQQKPGKAPTLLIY	2	+-++-++++++-+++++	0.9	FALSE	GSS	GSS	2	+++	5.42475	FALSE	TLQTGVSTRFSSSGSGTDFTLTITSLQPEDVATYYC	TLQTGVSTRFSSSGSGTDFTLTITSLQPEDVATYYC	2	++++++-++++++--++-+++++++++++++-++++	0.778283	FALSE	QQDLTTPIT	QQDLTTPIT	2	++++++--+		13.9924		2.52677
M04545:85:000000000-J2PY9:1:2112:5059:22259|VPRIMER=replicate2_IgK|DUPCOUNT=1	DIQMTQSPSSLSASVGDRVIVTCRASQGIKRELRWYQQKPGKAPTLLIYGSSTLQTGVSSRFSGSGSGTDFTLTITSLQPEDVATYYCQQDLTTPLTFGGGTKVEIK	2.91667	FALSE	DIQMTQSPSSLSASVGDRVIVTCRAS	DIQMTQSPSSLSASVGDRVIVTCRAS	2	+-+-+--+++-++-++-++-+-++++	0.848485	FALSE	QGIKRE	QGIKRE	2	+++--+	3.12424	FALSE	LRWYQQKPGKAPTLLIY	LRWYQQKPGKAPTLLIY	2	+-++-++++++-+++++	0.9	FALSE	GSS	GSS	2	+++	5.42475	FALSE	TLQTGVSSRFSGSGSGTDFTLTITSLQPEDVATYYC	TLQTGVSSRFSGSGSGTDFTLTITSLQPEDVATYYC	2	++++++-++++++--++-+++++++++++++-++++	0.778283	FALSE	QQDLTTPLT	QQDLTTPLT	2	++++++--+		13.9924		2.52677
M04545:85:000000000-J2PY9:1:2110:21506:7441|VPRIMER=replicate2_IgK|DUPCOUNT=1	DIQMTQSPSSLSASVGDRVIVTCRASQGIKRELRWYQQKPGKAPTLLIYGSSTLQTGVSSRFSGSGSGTDFTLTITSLQPEDVATYYCQQDLTTPLTFGGGTKVEIK	2.91667	FALSE	DIQMTQSPSSLSASVGDRVIVTCRAS	DIQMTQSPSSLSASVGDRVIVTCRAS	2	+-+-+--+++-++-++-++-+-++++	0.848485	FALSE	QGIKRE	QGIKRE	2	+++--+	3.12424	FALSE	LRWYQQKPGKAPTLLIY	LRWYQQKPGKAPTLLIY	2	+-++-++++++-+++++	0.9	FALSE	GSS	GSS	2	+++	5.42475	FALSE	TLQTGVSSRFSGSGSGTDFTLTITSLQPEDVATYYC	TLQTGVSSRFSGSGSGTDFTLTITSLQPEDVATYYC	2	++++++-++++++--++-+++++++++++++-++++	0.778283	FALSE	QQDLTTPLT	QQDLTTPLT	2	++++++--+		13.9924		2.52677
M04545:85:000000000-J2PY9:1:1119:17455:11069|VPRIMER=replicate1_IgK|DUPCOUNT=2	DIQMTQSPSSLSASVGDRVIVTCRASQGIKRELRWYQQKPGKAPTLLIYGSSTLQTGVSSRFSGSGSGTDFTLTITSLQPEDVATYYCQQDLTTPLTFGGGTKVEIK	2.91667	FALSE	DIQMTQSPSSLSASVGDRVIVTCRAS	DIQMTQSPSSLSASVGDRVIVTCRAS	2	+-+-+--+++-++-++-++-+-++++	0.848485	FALSE	QGIKRE	QGIKRE	2	+++--+	3.12424	FALSE	LRWYQQKPGKAPTLLIY	LRWYQQKPGKAPTLLIY	2	+-++-++++++-+++++	0.9	FALSE	GSS	GSS	2	+++	5.42475	FALSE	TLQTGVSSRFSGSGSGTDFTLTITSLQPEDVATYYC	TLQTGVSSRFSGSGSGTDFTLTITSLQPEDVATYYC	2	++++++-++++++--++-+++++++++++++-++++	0.778283	FALSE	QQDLTTPLT	QQDLTTPLT	2	++++++--+		13.9924		2.52677
M04545:85:000000000-J2PY9:1:2103:19789:6509|VPRIMER=replicate2_IgK|DUPCOUNT=3	DIQMTQSPSSLSASVGDRVIVTCRASQGIKRELRWYQQKPGKAPTLLIYGSSTLQTGVSSRFSGSGSGTDFTLTITSLQPEDVATYYCQQDLTTPLTFGGRTKVEIK	2.91667	FALSE	DIQMTQSPSSLSASVGDRVIVTCRAS	DIQMTQSPSSLSASVGDRVIVTCRAS	2	+-+-+--+++-++-++-++-+-++++	0.848485	FALSE	QGIKRE	QGIKRE	2	+++--+	3.12424	FALSE	LRWYQQKPGKAPTLLIY	LRWYQQKPGKAPTLLIY	2	+-++-++++++-+++++	0.9	FALSE	GSS	GSS	2	+++	5.42475	FALSE	TLQTGVSSRFSGSGSGTDFTLTITSLQPEDVATYYC	TLQTGVSSRFSGSGSGTDFTLTITSLQPEDVATYYC	2	++++++-++++++--++-+++++++++++++-++++	0.778283	FALSE	QQDLTTPLT	QQDLTTPLT	2	++++++--+		13.9924		2.52677
M04545:85:000000000-J2PY9:1:1104:24427:7568|VPRIMER=replicate1_IgK|DUPCOUNT=1	DIQMTQSPSSLSASVGDRVIVTCRASQGIKRELRWYQQKPGKAPTLLIYGSSTLQTGVSSRFSGSGSGTDFTLTITNLQPEDVATYYCQQDLTTPLTFGGGTKVEFK	2.91667	FALSE	DIQMTQSPSSLSASVGDRVIVTCRAS	DIQMTQSPSSLSASVGDRVIVTCRAS	2	+-+-+--+++-++-++-++-+-++++	0.848485	FALSE	QGIKRE	QGIKRE	2	+++--+	3.12424	FALSE	LRWYQQKPGKAPTLLIY	LRWYQQKPGKAPTLLIY	2	+-++-++++++-+++++	0.9	FALSE	GSS	GSS	2	+++	5.42475	FALSE	TLQTGVSSRFSGSGSGTDFTLTITNLQPEDVATYYC	TLQTGVSSRFSGSGSGTDFTLTITNLQPEDVATYYC	2	++++++-++++++--++-+++++++++++++-++++	0.778283	FALSE	QQDLTTPLT	QQDLTTPLT	2	++++++--+		13.9924		2.52677
M04545:85:000000000-J2PY9:1:2110:25329:21289|VPRIMER=replicate1_IgK|DUPCOUNT=1	DIQMTQSPSSLSASVGDSVIVTCRASQGIKRELRWYQQKPGKAPTLLIYGSSTLQTGVSSRFSGSGSGTDFTLTITSLQPEDVATYYCQQDLTTPLTFGGGTKVEIK	2.91667	FALSE	DIQMTQSPSSLSASVGDSVIVTCRAS	DIQMTQSPSSLSASVGDSVIVTCRAS	2	+-+-+--+++-++-++-++-+-++++	0.848485	FALSE	QGIKRE	QGIKRE	2	+++--+	3.12424	FALSE	LRWYQQKPGKAPTLLIY	LRWYQQKPGKAPTLLIY	2	+-++-++++++-+++++	0.9	FALSE	GSS	GSS	2	+++	5.42475	FALSE	TLQTGVSSRFSGSGSGTDFTLTITSLQPEDVATYYC	TLQTGVSSRFSGSGSGTDFTLTITSLQPEDVATYYC	2	++++++-++++++--++-+++++++++++++-++++	0.778283	FALSE	QQDLTTPLT	QQDLTTPLT	2	++++++--+		13.9924		2.52677
M04545:85:000000000-J2PY9:1:2107:5233:18341|VPRIMER=replicate2_IgK|DUPCOUNT=1	DIQMTQSPSSLSASVGDRVIVTCRASQGIKRELRWYQQKPGKAPTLLIYGSSTLQTGVSSRFSGSGSGTDFTLTITSLQPEDVATYYCQQDLTTPLTFGEGTKVEIK	2.91667	FALSE	DIQMTQSPSSLSASVGDRVIVTCRAS	DIQMTQSPSSLSASVGDRVIVTCRAS	2	+-+-+--+++-++-++-++-+-++++	0.848485	FALSE	QGIKRE	QGIKRE	2	+++--+	3.12424	FALSE	LRWYQQKPGKAPTLLIY	LRWYQQKPGKAPTLLIY	2	+-++-++++++-+++++	0.9	FALSE	GSS	GSS	2	+++	5.42475	FALSE	TLQTGVSSRFSGSGSGTDFTLTITSLQPEDVATYYC	TLQTGVSSRFSGSGSGTDFTLTITSLQPEDVATYYC	2	++++++-++++++--++-+++++++++++++-++++	0.778283	FALSE	QQDLTTPLT	QQDLTTPLT	2	++++++--+		13.9924		2.52677
M04545:85:000000000-J2PY9:1:2114:12627:17246|VPRIMER=replicate2_IgK|DUPCOUNT=1	DIQMTQSPSSLSASVGDRVIVICRASQGIKRELRWYQQKPGKAPTLLIYGSSTLQTGVSSRLSGSRSGTDFTLTITSLQAEDVATYYCQQDLTTPLTFVGVTKVEIK	2.91667	FALSE	DIQMTQSPSSLSASVGDRVIVICRAS	DIQMTQSPSSLSASVGDRVIVICRAS	2	+-+-+--+++-++-++-++-+-++++	0.848485	FALSE	QGIKRE	QGIKRE	2	+++--+	3.12424	FALSE	LRWYQQKPGKAPTLLIY	LRWYQQKPGKAPTLLIY	2	+-++-++++++-+++++	0.9	FALSE	GSS	GSS	2	+++	5.42475	FALSE	TLQTGVSSRLSGSRSGTDFTLTITSLQAEDVATYYC	TLQTGVSSRLSGSRSGTDFTLTITSLQAEDVATYYC	2	++++++-++++++--++-+++++++++++++-++++	0.778283	FALSE	QQDLTTPLT	QQDLTTPLT	2	++++++--+		13.9924		2.52677
M04545:85:000000000-J2PY9:1:2110:23575:11591|VPRIMER=replicate1_IgK|DUPCOUNT=1	DIQMTQSPSSLSASVGDRVIVTCRASQGIKRELRWYQQKPGKAPTLLIYGSSTLQTGVSSRFSGSGSGTDFTLTITSLQPEDVATYYCLQDLTTPLTFGGGTKVEIK	2.91667	FALSE	DIQMTQSPSSLSASVGDRVIVTCRAS	DIQMTQSPSSLSASVGDRVIVTCRAS	2	+-+-+--+++-++-++-++-+-++++	0.848485	FALSE	QGIKRE	QGIKRE	2	+++--+	3.12424	FALSE	LRWYQQKPGKAPTLLIY	LRWYQQKPGKAPTLLIY	2	+-++-++++++-+++++	0.9	FALSE	GSS	GSS	2	+++	5.42475	FALSE	TLQTGVSSRFSGSGSGTDFTLTITSLQPEDVATYYC	TLQTGVSSRFSGSGSGTDFTLTITSLQPEDVATYYC	2	++++++-++++++--++-+++++++++++++-++++	0.778283	FALSE	LQDLTTPLT	LQDLTTPLT	2	++++++--+		13.9924		2.52677
M04545:85:000000000-J2PY9:1:2109:27412:19562|VPRIMER=replicate1_IgK|DUPCOUNT=1	DIQMTQSPSSLSASVGDRVIVTCRASQGIKRELRWYQQKPGKAPTLLIYGSSTLQTGVSSRFSGSGSGTDFTLTITSLQPEDVATYYCQQDLNTPLTFGEGTKVEIK	2.91667	FALSE	DIQMTQSPSSLSASVGDRVIVTCRAS	DIQMTQSPSSLSASVGDRVIVTCRAS	2	+-+-+--+++-++-++-++-+-++++	0.848485	FALSE	QGIKRE	QGIKRE	2	+++--+	3.12424	FALSE	LRWYQQKPGKAPTLLIY	LRWYQQKPGKAPTLLIY	2	+-++-++++++-+++++	0.9	FALSE	GSS	GSS	2	+++	5.42475	FALSE	TLQTGVSSRFSGSGSGTDFTLTITSLQPEDVATYYC	TLQTGVSSRFSGSGSGTDFTLTITSLQPEDVATYYC	2	++++++-++++++--++-+++++++++++++-++++	0.778283	FALSE	QQDLNTPLT	QQDLNTPLT	2	++++++--+		13.9924		2.52677
M04545:85:000000000-J2PY9:1:2116:21541:23275|VPRIMER=replicate1_IgK|DUPCOUNT=1	DIQMTQSPSSLSASVGDRVIVTCRASQGIKRELRWYQQKPGKAPTLLIYGSSTLQTGVSSRFSGSGSGTDFTLTITSLQPEDVATYYCQQDLTTPLTFGGGTEVEIK	2.91667	FALSE	DIQMTQSPSSLSASVGDRVIVTCRAS	DIQMTQSPSSLSASVGDRVIVTCRAS	2	+-+-+--+++-++-++-++-+-++++	0.848485	FALSE	QGIKRE	QGIKRE	2	+++--+	3.12424	FALSE	LRWYQQKPGKAPTLLIY	LRWYQQKPGKAPTLLIY	2	+-++-++++++-+++++	0.9	FALSE	GSS	GSS	2	+++	5.42475	FALSE	TLQTGVSSRFSGSGSGTDFTLTITSLQPEDVATYYC	TLQTGVSSRFSGSGSGTDFTLTITSLQPEDVATYYC	2	++++++-++++++--++-+++++++++++++-++++	0.778283	FALSE	QQDLTTPLT	QQDLTTPLT	2	++++++--+		13.9924		2.52677
M04545:85:000000000-J2PY9:1:1103:13879:24084|VPRIMER=replicate1_IgK|DUPCOUNT=1	DIQMTQSPSSLSASVGDRVIVTCRASQGIKRELRWYQQKPGKAPTLLIYGSSTLQTGVSSRFSGSGSGTDFTLTITSLQPEDVATYYCQQDLTTPLTFGGGTKVEIK	2.91667	FALSE	DIQMTQSPSSLSASVGDRVIVTCRAS	DIQMTQSPSSLSASVGDRVIVTCRAS	2	+-+-+--+++-++-++-++-+-++++	0.848485	FALSE	QGIKRE	QGIKRE	2	+++--+	3.12424	FALSE	LRWYQQKPGKAPTLLIY	LRWYQQKPGKAPTLLIY	2	+-++-++++++-+++++	0.9	FALSE	GSS	GSS	2	+++	5.42475	FALSE	TLQTGVSSRFSGSGSGTDFTLTITSLQPEDVATYYC	TLQTGVSSRFSGSGSGTDFTLTITSLQPEDVATYYC	2	++++++-++++++--++-+++++++++++++-++++	0.778283	FALSE	QQDLTTPLT	QQDLTTPLT	2	++++++--+		13.9924		2.52677
M04545:85:000000000-J2PY9:1:1104:12214:22558|VPRIMER=replicate2_IgK|DUPCOUNT=1	DIQMTQSPSSLSASVGDRVIVTCRASQGIKRELRWYQQKPGKAPTLLIYGSSTLQTGVSSRFSGSGSGTDFTLTITSLQPEDVATYYCQQDLTTPLTFGGGTKVEIK	2.91667	FALSE	DIQMTQSPSSLSASVGDRVIVTCRAS	DIQMTQSPSSLSASVGDRVIVTCRAS	2	+-+-+--+++-++-++-++-+-++++	0.848485	FALSE	QGIKRE	QGIKRE	2	+++--+	3.12424	FALSE	LRWYQQKPGKAPTLLIY	LRWYQQKPGKAPTLLIY	2	+-++-++++++-+++++	0.9	FALSE	GSS	GSS	2	+++	5.42475	FALSE	TLQTGVSSRFSGSGSGTDFTLTITSLQPEDVATYYC	TLQTGVSSRFSGSGSGTDFTLTITSLQPEDVATYYC	2	++++++-++++++--++-+++++++++++++-++++	0.778283	FALSE	QQDLTTPLT	QQDLTTPLT	2	++++++--+		13.9924		2.52677
M04545:85:000000000-J2PY9:1:1103:4605:18613|VPRIMER=replicate1_IgK|DUPCOUNT=1	DIQMTQSPSSLSASVGDRVIVTCRASQGIKRELRWYQQKPGKAPTLLIYGSSTLQTGVSSRFSGSGSGTDFTLTITSLQPEDVATYYCQQDLTTPLTFGEGTKVEIK	2.91667	FALSE	DIQMTQSPSSLSASVGDRVIVTCRAS	DIQMTQSPSSLSASVGDRVIVTCRAS	2	+-+-+--+++-++-++-++-+-++++	0.848485	FALSE	QGIKRE	QGIKRE	2	+++--+	3.12424	FALSE	LRWYQQKPGKAPTLLIY	LRWYQQKPGKAPTLLIY	2	+-++-++++++-+++++	0.9	FALSE	GSS	GSS	2	+++	5.42475	FALSE	TLQTGVSSRFSGSGSGTDFTLTITSLQPEDVATYYC	TLQTGVSSRFSGSGSGTDFTLTITSLQPEDVATYYC	2	++++++-++++++--++-+++++++++++++-++++	0.778283	FALSE	QQDLTTPLT	QQDLTTPLT	2	++++++--+		13.9924		2.52677
M04545:85:000000000-J2PY9:1:2109:27222:7633|VPRIMER=replicate1_IgK|DUPCOUNT=1	DIQMTQSPSSLSASVGDRVIVTCRASQGIKRELRWYQQKPGKAPTLLIYGSSTLQTGVSYRFSGSGSGTDFTLNITRLQPEDVATYYCQQDLTTPLTFGGGTKVEIK	2.91667	FALSE	DIQMTQSPSSLSASVGDRVIVTCRAS	DIQMTQSPSSLSASVGDRVIVTCRAS	2	+-+-+--+++-++-++-++-+-++++	0.848485	FALSE	QGIKRE	QGIKRE	2	+++--+	3.12424	FALSE	LRWYQQKPGKAPTLLIY	LRWYQQKPGKAPTLLIY	2	+-++-++++++-+++++	0.9	FALSE	GSS	GSS	2	+++	5.42475	FALSE	TLQTGVSYRFSGSGSGTDFTLNITRLQPEDVATYYC	TLQTGVSYRFSGSGSGTDFTLNITRLQPEDVATYYC	2	++++++-++++++--++-+++++++++++++-++++	0.778283	FALSE	QQDLTTPLT	QQDLTTPLT	2	++++++--+		13.9924		2.52677
M04545:85:000000000-J2PY9:1:1115:14513:8618|VPRIMER=replicate2_IgK|DUPCOUNT=1	DIQMTQSPSSLSASVGDRVIVTCRASQGIKRELRWYQQKPGKAPTLLIYGSSTLQTGVSSRFSGSGSGTDFTLTITSLQPEDVATYYCQQDLTTPLTFGGGTKVEIK	2.91667	FALSE	DIQMTQSPSSLSASVGDRVIVTCRAS	DIQMTQSPSSLSASVGDRVIVTCRAS	2	+-+-+--+++-++-++-++-+-++++	0.848485	FALSE	QGIKRE	QGIKRE	2	+++--+	3.12424	FALSE	LRWYQQKPGKAPTLLIY	LRWYQQKPGKAPTLLIY	2	+-++-++++++-+++++	0.9	FALSE	GSS	GSS	2	+++	5.42475	FALSE	TLQTGVSSRFSGSGSGTDFTLTITSLQPEDVATYYC	TLQTGVSSRFSGSGSGTDFTLTITSLQPEDVATYYC	2	++++++-++++++--++-+++++++++++++-++++	0.778283	FALSE	QQDLTTPLT	QQDLTTPLT	2	++++++--+		13.9924		2.52677
M04545:85:000000000-J2PY9:1:1112:13798:3892|VPRIMER=replicate1_IgK|DUPCOUNT=1	DIQMTQSPSSLSASVGDRVIVTCRASQGIKRELRWYQQKPGKAPTLLIYGSSTLQTGVSSRFSGSGSGTDFTLTITSLQPEDVATYYCLQNLTTPLTFGGGTKVEIK	2.91667	FALSE	DIQMTQSPSSLSASVGDRVIVTCRAS	DIQMTQSPSSLSASVGDRVIVTCRAS	2	+-+-+--+++-++-++-++-+-++++	0.848485	FALSE	QGIKRE	QGIKRE	2	+++--+	3.12424	FALSE	LRWYQQKPGKAPTLLIY	LRWYQQKPGKAPTLLIY	2	+-++-++++++-+++++	0.9	FALSE	GSS	GSS	2	+++	5.42475	FALSE	TLQTGVSSRFSGSGSGTDFTLTITSLQPEDVATYYC	TLQTGVSSRFSGSGSGTDFTLTITSLQPEDVATYYC	2	++++++-++++++--++-+++++++++++++-++++	0.778283	FALSE	LQNLTTPLT	LQNLTTPLT	2	++++++--+		13.9924		2.52677
M04545:85:000000000-J2PY9:1:1113:19963:19961|VPRIMER=replicate1_IgK|DUPCOUNT=1	DIQMTQSPSSLSASVGDRVIVTCRASQGIKRELRWYQQKPGKAPTLLIYGSSTLQTGVSSRFSGSGSGTDFTLTITSLQPEDVATYYCQQDLTTPLTFGGGTKVEIK	2.91667	FALSE	DIQMTQSPSSLSASVGDRVIVTCRAS	DIQMTQSPSSLSASVGDRVIVTCRAS	2	+-+-+--+++-++-++-++-+-++++	0.848485	FALSE	QGIKRE	QGIKRE	2	+++--+	3.12424	FALSE	LRWYQQKPGKAPTLLIY	LRWYQQKPGKAPTLLIY	2	+-++-++++++-+++++	0.9	FALSE	GSS	GSS	2	+++	5.42475	FALSE	TLQTGVSSRFSGSGSGTDFTLTITSLQPEDVATYYC	TLQTGVSSRFSGSGSGTDFTLTITSLQPEDVATYYC	2	++++++-++++++--++-+++++++++++++-++++	0.778283	FALSE	QQDLTTPLT	QQDLTTPLT	2	++++++--+		13.9924		2.52677
M04545:85:000000000-J2PY9:1:1119:4948:13954|VPRIMER=replicate1_IgK|DUPCOUNT=1	DIQMTQSPSSLSASVGDRVIVTCRASQGIKRELRWYQQKPGKVPTLLIYGSSTLQTGVSSRFSGSGSGTDFTLTITSLQPEDVATYYCQQDLTTPLTFGGGTKVEIK	2.91667	FALSE	DIQMTQSPSSLSASVGDRVIVTCRAS	DIQMTQSPSSLSASVGDRVIVTCRAS	2	+-+-+--+++-++-++-++-+-++++	0.848485	FALSE	QGIKRE	QGIKRE	2	+++--+	3.12424	FALSE	LRWYQQKPGKVPTLLIY	LRWYQQKPGKVPTLLIY	2	+-++-++++++-+++++	0.9	FALSE	GSS	GSS	2	+++	5.42475	FALSE	TLQTGVSSRFSGSGSGTDFTLTITSLQPEDVATYYC	TLQTGVSSRFSGSGSGTDFTLTITSLQPEDVATYYC	2	++++++-++++++--++-+++++++++++++-++++	0.778283	FALSE	QQDLTTPLT	QQDLTTPLT	2	++++++--+		13.9924		2.52677
M04545:85:000000000-J2PY9:1:2115:3563:18993|VPRIMER=replicate1_IgK|DUPCOUNT=2	DIQMTQSPSSLSASVGDRVIVTCRASQGIKRELRWYQQKPGKAPTLLIYGSSTLQTGVSSRFSGSGSVTDFTLTITSLQPEDVATYYCQQDLTTPLTFGGGTKVEIK	2.91667	FALSE	DIQMTQSPSSLSASVGDRVIVTCRAS	DIQMTQSPSSLSASVGDRVIVTCRAS	2	+-+-+--+++-++-++-++-+-++++	0.848485	FALSE	QGIKRE	QGIKRE	2	+++--+	3.12424	FALSE	LRWYQQKPGKAPTLLIY	LRWYQQKPGKAPTLLIY	2	+-++-++++++-+++++	0.9	FALSE	GSS	GSS	2	+++	5.42475	FALSE	TLQTGVSSRFSGSGSVTDFTLTITSLQPEDVATYYC	TLQTGVSSRFSGSGSVTDFTLTITSLQPEDVATYYC	2	++++++-++++++--++-+++++++++++++-++++	0.778283	FALSE	QQDLTTPLT	QQDLTTPLT	2	++++++--+		13.9924		2.52677
M04545:85:000000000-J2PY9:1:1109:24842:8409|VPRIMER=replicate1_IgK|DUPCOUNT=1	DIQMTQSPSSLSASVGDRVIVTCRASQGIKRELRWYQQKPGKAPTLLIYGSSTLQTGVSSRFSGSGSGTDFTLTITSLQPEDVATYYCQQDLTTPLTFGGGTKVEIK	2.91667	FALSE	DIQMTQSPSSLSASVGDRVIVTCRAS	DIQMTQSPSSLSASVGDRVIVTCRAS	2	+-+-+--+++-++-++-++-+-++++	0.848485	FALSE	QGIKRE	QGIKRE	2	+++--+	3.12424	FALSE	LRWYQQKPGKAPTLLIY	LRWYQQKPGKAPTLLIY	2	+-++-++++++-+++++	0.9	FALSE	GSS	GSS	2	+++	5.42475	FALSE	TLQTGVSSRFSGSGSGTDFTLTITSLQPEDVATYYC	TLQTGVSSRFSGSGSGTDFTLTITSLQPEDVATYYC	2	++++++-++++++--++-+++++++++++++-++++	0.778283	FALSE	QQDLTTPLT	QQDLTTPLT	2	++++++--+		13.9924		2.52677
M04545:85:000000000-J2PY9:1:2103:28358:18961|VPRIMER=replicate2_IgK|DUPCOUNT=1	DIQMTQSPSSLSASVGDRVIVTCRASQGIKRELRWYQQKPGKAPTLLIYGSSTLQTGVSSRFSGSGSGTDFTLTITILQPEDVATYYCQQDLTTPLTFGGGTKVEIK	2.91667	FALSE	DIQMTQSPSSLSASVGDRVIVTCRAS	DIQMTQSPSSLSASVGDRVIVTCRAS	2	+-+-+--+++-++-++-++-+-++++	0.848485	FALSE	QGIKRE	QGIKRE	2	+++--+	3.12424	FALSE	LRWYQQKPGKAPTLLIY	LRWYQQKPGKAPTLLIY	2	+-++-++++++-+++++	0.9	FALSE	GSS	GSS	2	+++	5.42475	FALSE	TLQTGVSSRFSGSGSGTDFTLTITILQPEDVATYYC	TLQTGVSSRFSGSGSGTDFTLTITILQPEDVATYYC	2	++++++-++++++--++-+++++++++++++-++++	0.778283	FALSE	QQDLTTPLT	QQDLTTPLT	2	++++++--+		13.9924		2.52677
M04545:85:000000000-J2PY9:1:2111:10451:10416|VPRIMER=replicate1_IgK|DUPCOUNT=1	DIQMTQSPSSLSASVGDRVIVTCRASQGIKRELRWYQQKPGKAPTLLICGSSTLQTGVSSRFSGSGSGTDFTLTITSLQPEDVATYYCQQDLTTPLTFGGGTKVEIK	2.91667	FALSE	DIQMTQSPSSLSASVGDRVIVTCRAS	DIQMTQSPSSLSASVGDRVIVTCRAS	2	+-+-+--+++-++-++-++-+-++++	0.848485	FALSE	QGIKRE	QGIKRE	2	+++--+	3.12424	FALSE	LRWYQQKPGKAPTLLIC	LRWYQQKPGKAPTLLIC	2	+-++-++++++-+++++	0.9	FALSE	GSS	GSS	2	+++	5.42475	FALSE	TLQTGVSSRFSGSGSGTDFTLTITSLQPEDVATYYC	TLQTGVSSRFSGSGSGTDFTLTITSLQPEDVATYYC	2	++++++-++++++--++-+++++++++++++-++++	0.778283	FALSE	QQDLTTPLT	QQDLTTPLT	2	++++++--+		13.9924		2.52677
M04545:85:000000000-J2PY9:1:2113:9141:21705|VPRIMER=replicate2_IgK|DUPCOUNT=1	DIQMTQSPSSLSASVGDRVIVTCRASQGIKRELRWYQQKPGKAPTLLIYGSSTLQTGVSARFSGSGSGTDFTLTITSLQPEDVASYYCQQDLTTPLTFGGGTKVEIK	2.91667	FALSE	DIQMTQSPSSLSASVGDRVIVTCRAS	DIQMTQSPSSLSASVGDRVIVTCRAS	2	+-+-+--+++-++-++-++-+-++++	0.848485	FALSE	QGIKRE	QGIKRE	2	+++--+	3.12424	FALSE	LRWYQQKPGKAPTLLIY	LRWYQQKPGKAPTLLIY	2	+-++-++++++-+++++	0.9	FALSE	GSS	GSS	2	+++	5.42475	FALSE	TLQTGVSARFSGSGSGTDFTLTITSLQPEDVASYYC	TLQTGVSARFSGSGSGTDFTLTITSLQPEDVASYYC	2	++++++-++++++--++-+++++++++++++-++++	0.778283	FALSE	QQDLTTPLT	QQDLTTPLT	2	++++++--+		13.9924		2.52677
M04545:85:000000000-J2PY9:1:1105:7848:17930|VPRIMER=replicate2_IgK|DUPCOUNT=1	DIQMTQSPSSLSASVGDRVNVTCRASQGIKRELRWYQQKPGKAPTLLIYGSSTLQTGVSSRFSGSGSGTDFTLTITSLQPEDVATYYCQQDLTTPLTFGGGTKVEIK	2.91667	FALSE	DIQMTQSPSSLSASVGDRVNVTCRAS	DIQMTQSPSSLSASVGDRVNVTCRAS	2	+-+-+--+++-++-++-++-+-++++	0.848485	FALSE	QGIKRE	QGIKRE	2	+++--+	3.12424	FALSE	LRWYQQKPGKAPTLLIY	LRWYQQKPGKAPTLLIY	2	+-++-++++++-+++++	0.9	FALSE	GSS	GSS	2	+++	5.42475	FALSE	TLQTGVSSRFSGSGSGTDFTLTITSLQPEDVATYYC	TLQTGVSSRFSGSGSGTDFTLTITSLQPEDVATYYC	2	++++++-++++++--++-+++++++++++++-++++	0.778283	FALSE	QQDLTTPLT	QQDLTTPLT	2	++++++--+		13.9924		2.52677
M04545:85:000000000-J2PY9:1:1116:27404:6841|VPRIMER=replicate2_IgK|DUPCOUNT=1	DIQMTQSPSSLSASVGDRVIVTCRASQGIKRELRWYQQKPGKAPTLLIYGSSTLQTGVSSRFSGSGSGTDFTLTITSLQPEDVATYYCQQDLTTPLTFGGGTKVEIK	2.91667	FALSE	DIQMTQSPSSLSASVGDRVIVTCRAS	DIQMTQSPSSLSASVGDRVIVTCRAS	2	+-+-+--+++-++-++-++-+-++++	0.848485	FALSE	QGIKRE	QGIKRE	2	+++--+	3.12424	FALSE	LRWYQQKPGKAPTLLIY	LRWYQQKPGKAPTLLIY	2	+-++-++++++-+++++	0.9	FALSE	GSS	GSS	2	+++	5.42475	FALSE	TLQTGVSSRFSGSGSGTDFTLTITSLQPEDVATYYC	TLQTGVSSRFSGSGSGTDFTLTITSLQPEDVATYYC	2	++++++-++++++--++-+++++++++++++-++++	0.778283	FALSE	QQDLTTPLT	QQDLTTPLT	2	++++++--+		13.9924		2.52677
M04545:85:000000000-J2PY9:1:1104:18074:19558|VPRIMER=replicate1_IgK|DUPCOUNT=1	DIQMTQSPSSLSASVGDRVIVTCRASQGIKRELRWYQQKPGKAPTLLIYGSSTLQTGVSSRFSGSGSGTDFTLTITSLQPEDVATYYCQQDLTTPLTFGGGTKVEIK	2.91667	FALSE	DIQMTQSPSSLSASVGDRVIVTCRAS	DIQMTQSPSSLSASVGDRVIVTCRAS	2	+-+-+--+++-++-++-++-+-++++	0.848485	FALSE	QGIKRE	QGIKRE	2	+++--+	3.12424	FALSE	LRWYQQKPGKAPTLLIY	LRWYQQKPGKAPTLLIY	2	+-++-++++++-+++++	0.9	FALSE	GSS	GSS	2	+++	5.42475	FALSE	TLQTGVSSRFSGSGSGTDFTLTITSLQPEDVATYYC	TLQTGVSSRFSGSGSGTDFTLTITSLQPEDVATYYC	2	++++++-++++++--++-+++++++++++++-++++	0.778283	FALSE	QQDLTTPLT	QQDLTTPLT	2	++++++--+		13.9924		2.52677
M04545:85:000000000-J2PY9:1:2115:10126:7379|VPRIMER=replicate1_IgK|DUPCOUNT=1	DIQMTQSPSSLSASVGDRVIVTCRASQGIKRELRWYQQKPGKAPTLLIYGSSTLQTGVSSRFSGSGSGTDFTLTITSLQPEDVTTYYCQQDLTTPLTFGGGTKVEIK	2.91667	FALSE	DIQMTQSPSSLSASVGDRVIVTCRAS	DIQMTQSPSSLSASVGDRVIVTCRAS	2	+-+-+--+++-++-++-++-+-++++	0.848485	FALSE	QGIKRE	QGIKRE	2	+++--+	3.12424	FALSE	LRWYQQKPGKAPTLLIY	LRWYQQKPGKAPTLLIY	2	+-++-++++++-+++++	0.9	FALSE	GSS	GSS	2	+++	5.42475	FALSE	TLQTGVSSRFSGSGSGTDFTLTITSLQPEDVTTYYC	TLQTGVSSRFSGSGSGTDFTLTITSLQPEDVTTYYC	2	++++++-++++++--++-+++++++++++++-++++	0.778283	FALSE	QQDLTTPLT	QQDLTTPLT	2	++++++--+		13.9924		2.52677
M04545:85:000000000-J2PY9:1:2106:23530:4431|VPRIMER=replicate1_IgK|DUPCOUNT=1	DIQMTQSPSSLSASVGDRVIVTCRASQGIKRELRWYQQKPGKAPTLLIYGSSTLQTGVSSRFSGSGSWTDFTLTITSLQPEDVATYYCQQDLTTPLTFGGGTKVEIK	2.91667	FALSE	DIQMTQSPSSLSASVGDRVIVTCRAS	DIQMTQSPSSLSASVGDRVIVTCRAS	2	+-+-+--+++-++-++-++-+-++++	0.848485	FALSE	QGIKRE	QGIKRE	2	+++--+	3.12424	FALSE	LRWYQQKPGKAPTLLIY	LRWYQQKPGKAPTLLIY	2	+-++-++++++-+++++	0.9	FALSE	GSS	GSS	2	+++	5.42475	FALSE	TLQTGVSSRFSGSGSWTDFTLTITSLQPEDVATYYC	TLQTGVSSRFSGSGSWTDFTLTITSLQPEDVATYYC	2	++++++-++++++--++-+++++++++++++-++++	0.778283	FALSE	QQDLTTPLT	QQDLTTPLT	2	++++++--+		13.9924		2.52677
M04545:85:000000000-J2PY9:1:2118:24134:15580|VPRIMER=replicate2_IgK|DUPCOUNT=3	DIQMTQSPSSLSASVGDRVIVTCRASQGIKRELRWYQQKPGKAPTLLIYGSSTLQTGVSSRLSGSGSGTDFTLTITSLQPEDVATYYCQQDLTTPLTFGGGTKVEIK	2.91667	FALSE	DIQMTQSPSSLSASVGDRVIVTCRAS	DIQMTQSPSSLSASVGDRVIVTCRAS	2	+-+-+--+++-++-++-++-+-++++	0.848485	FALSE	QGIKRE	QGIKRE	2	+++--+	3.12424	FALSE	LRWYQQKPGKAPTLLIY	LRWYQQKPGKAPTLLIY	2	+-++-++++++-+++++	0.9	FALSE	GSS	GSS	2	+++	5.42475	FALSE	TLQTGVSSRLSGSGSGTDFTLTITSLQPEDVATYYC	TLQTGVSSRLSGSGSGTDFTLTITSLQPEDVATYYC	2	++++++-++++++--++-+++++++++++++-++++	0.778283	FALSE	QQDLTTPLT	QQDLTTPLT	2	++++++--+		13.9924		2.52677
M04545:85:000000000-J2PY9:1:2105:27324:16544|VPRIMER=replicate2_IgK|DUPCOUNT=1	DIQMTQSPSSLSASVGDRVIVTCRASQGIKRELRWYQQKPGKAPTLLIYGSSTLQTGVSSRFSGSGSGTDFTLTITSLQPEDVATYYCQQDLTTPLTFGGGTKVEIK	2.91667	FALSE	DIQMTQSPSSLSASVGDRVIVTCRAS	DIQMTQSPSSLSASVGDRVIVTCRAS	2	+-+-+--+++-++-++-++-+-++++	0.848485	FALSE	QGIKRE	QGIKRE	2	+++--+	3.12424	FALSE	LRWYQQKPGKAPTLLIY	LRWYQQKPGKAPTLLIY	2	+-++-++++++-+++++	0.9	FALSE	GSS	GSS	2	+++	5.42475	FALSE	TLQTGVSSRFSGSGSGTDFTLTITSLQPEDVATYYC	TLQTGVSSRFSGSGSGTDFTLTITSLQPEDVATYYC	2	++++++-++++++--++-+++++++++++++-++++	0.778283	FALSE	QQDLTTPLT	QQDLTTPLT	2	++++++--+		13.9924		2.52677
M04545:85:000000000-J2PY9:1:2115:26246:5485|VPRIMER=replicate2_IgK|DUPCOUNT=1	DIQMTQSPSSLSASVGDRVIVTCRASQGIKRELRWYQQKPGKAPTLLIYGSSTLQTGVSSRLSGSGSGTDFTLTITSLQPEDVATYYCQQDLTTPLTFGGGTKVEIK	2.91667	FALSE	DIQMTQSPSSLSASVGDRVIVTCRAS	DIQMTQSPSSLSASVGDRVIVTCRAS	2	+-+-+--+++-++-++-++-+-++++	0.848485	FALSE	QGIKRE	QGIKRE	2	+++--+	3.12424	FALSE	LRWYQQKPGKAPTLLIY	LRWYQQKPGKAPTLLIY	2	+-++-++++++-+++++	0.9	FALSE	GSS	GSS	2	+++	5.42475	FALSE	TLQTGVSSRLSGSGSGTDFTLTITSLQPEDVATYYC	TLQTGVSSRLSGSGSGTDFTLTITSLQPEDVATYYC	2	++++++-++++++--++-+++++++++++++-++++	0.778283	FALSE	QQDLTTPLT	QQDLTTPLT	2	++++++--+		13.9924		2.52677
M04545:85:000000000-J2PY9:1:1112:16448:14087|VPRIMER=replicate2_IgK|DUPCOUNT=10	DIQMTQSPSSLSASVGDRVIVTCRASQGIKRELRWYQQKPGKAPTLLIYGSSTLQTGVSARFSGSGSGTDFTLTITSLQPEDVATYYCQQDLTTPLTFGGGTKVEIK	2.91667	FALSE	DIQMTQSPSSLSASVGDRVIVTCRAS	DIQMTQSPSSLSASVGDRVIVTCRAS	2	+-+-+--+++-++-++-++-+-++++	0.848485	FALSE	QGIKRE	QGIKRE	2	+++--+	3.12424	FALSE	LRWYQQKPGKAPTLLIY	LRWYQQKPGKAPTLLIY	2	+-++-++++++-+++++	0.9	FALSE	GSS	GSS	2	+++	5.42475	FALSE	TLQTGVSARFSGSGSGTDFTLTITSLQPEDVATYYC	TLQTGVSARFSGSGSGTDFTLTITSLQPEDVATYYC	2	++++++-++++++--++-+++++++++++++-++++	0.778283	FALSE	QQDLTTPLT	QQDLTTPLT	2	++++++--+		13.9924		2.52677
M04545:85:000000000-J2PY9:1:2104:19661:16574|VPRIMER=replicate2_IgK|DUPCOUNT=1	DIQMTQSPSSLSASVGDRVIVTCRASQGIKRELRWYQQKPGKAPTLLIYGSSTLQTGVSSRFSGSGSGTDFTLTITSLQPEDVATYYCQQDLTTPLTFGGGTKVEIK	2.91667	FALSE	DIQMTQSPSSLSASVGDRVIVTCRAS	DIQMTQSPSSLSASVGDRVIVTCRAS	2	+-+-+--+++-++-++-++-+-++++	0.848485	FALSE	QGIKRE	QGIKRE	2	+++--+	3.12424	FALSE	LRWYQQKPGKAPTLLIY	LRWYQQKPGKAPTLLIY	2	+-++-++++++-+++++	0.9	FALSE	GSS	GSS	2	+++	5.42475	FALSE	TLQTGVSSRFSGSGSGTDFTLTITSLQPEDVATYYC	TLQTGVSSRFSGSGSGTDFTLTITSLQPEDVATYYC	2	++++++-++++++--++-+++++++++++++-++++	0.778283	FALSE	QQDLTTPLT	QQDLTTPLT	2	++++++--+		13.9924		2.52677
M04545:85:000000000-J2PY9:1:1111:20583:4760|VPRIMER=replicate2_IgK|DUPCOUNT=1	DIQMTQSPSSLSASVGDRVIVTCRTSQGIKRELRWYQQKPGKAPTLLIYGSSTLQTGVSSRFSGSGSWTDFTLTITSLQPEDVATYYCQQDLTTPLTFGGGTKVEIK	2.91667	FALSE	DIQMTQSPSSLSASVGDRVIVTCRTS	DIQMTQSPSSLSASVGDRVIVTCRTS	2	+-+-+--+++-++-++-++-+-++++	0.848485	FALSE	QGIKRE	QGIKRE	2	+++--+	3.12424	FALSE	LRWYQQKPGKAPTLLIY	LRWYQQKPGKAPTLLIY	2	+-++-++++++-+++++	0.9	FALSE	GSS	GSS	2	+++	5.42475	FALSE	TLQTGVSSRFSGSGSWTDFTLTITSLQPEDVATYYC	TLQTGVSSRFSGSGSWTDFTLTITSLQPEDVATYYC	2	++++++-++++++--++-+++++++++++++-++++	0.778283	FALSE	QQDLTTPLT	QQDLTTPLT	2	++++++--+		13.9924		2.52677
M04545:85:000000000-J2PY9:1:2113:23974:10158|VPRIMER=replicate1_IgK|DUPCOUNT=1	DIQMTQSPSSLSASVGDRVIVTCRASQGIKRELRWYQQKPGKAPTLLIYGSSTLQTGVSSRLSGSGSGTDFTLTITSLQPEDVATYYCQQDLTTPLTFGGGTKVEIK	2.91667	FALSE	DIQMTQSPSSLSASVGDRVIVTCRAS	DIQMTQSPSSLSASVGDRVIVTCRAS	2	+-+-+--+++-++-++-++-+-++++	0.848485	FALSE	QGIKRE	QGIKRE	2	+++--+	3.12424	FALSE	LRWYQQKPGKAPTLLIY	LRWYQQKPGKAPTLLIY	2	+-++-++++++-+++++	0.9	FALSE	GSS	GSS	2	+++	5.42475	FALSE	TLQTGVSSRLSGSGSGTDFTLTITSLQPEDVATYYC	TLQTGVSSRLSGSGSGTDFTLTITSLQPEDVATYYC	2	++++++-++++++--++-+++++++++++++-++++	0.778283	FALSE	QQDLTTPLT	QQDLTTPLT	2	++++++--+		13.9924		2.52677
M04545:85:000000000-J2PY9:1:2105:11642:10836|VPRIMER=replicate2_IgK|DUPCOUNT=2	DIQMTQSPSSLSASVGDRVIVTCRASQGIKRELRWYQQKPGKAPTLLIYGSSTLQTGVSSRFSGSGSGTDFTLTITSLQPEDVATYYCQQDLTTPLTFGGGTKVEIK	2.91667	FALSE	DIQMTQSPSSLSASVGDRVIVTCRAS	DIQMTQSPSSLSASVGDRVIVTCRAS	2	+-+-+--+++-++-++-++-+-++++	0.848485	FALSE	QGIKRE	QGIKRE	2	+++--+	3.12424	FALSE	LRWYQQKPGKAPTLLIY	LRWYQQKPGKAPTLLIY	2	+-++-++++++-+++++	0.9	FALSE	GSS	GSS	2	+++	5.42475	FALSE	TLQTGVSSRFSGSGSGTDFTLTITSLQPEDVATYYC	TLQTGVSSRFSGSGSGTDFTLTITSLQPEDVATYYC	2	++++++-++++++--++-+++++++++++++-++++	0.778283	FALSE	QQDLTTPLT	QQDLTTPLT	2	++++++--+		13.9924		2.52677
M04545:85:000000000-J2PY9:1:1116:21023:16861|VPRIMER=replicate1_IgK|DUPCOUNT=1	DIQMTQSPSSLSASVGDRVIVTCRASQGIKRELRWYQQKPGKAPTLLIYGSSTLQTGVSSRFSGSGSGTDFTLTITSLQPEDVATYYCQQDLTTPLTFGGGTKVEIK	2.91667	FALSE	DIQMTQSPSSLSASVGDRVIVTCRAS	DIQMTQSPSSLSASVGDRVIVTCRAS	2	+-+-+--+++-++-++-++-+-++++	0.848485	FALSE	QGIKRE	QGIKRE	2	+++--+	3.12424	FALSE	LRWYQQKPGKAPTLLIY	LRWYQQKPGKAPTLLIY	2	+-++-++++++-+++++	0.9	FALSE	GSS	GSS	2	+++	5.42475	FALSE	TLQTGVSSRFSGSGSGTDFTLTITSLQPEDVATYYC	TLQTGVSSRFSGSGSGTDFTLTITSLQPEDVATYYC	2	++++++-++++++--++-+++++++++++++-++++	0.778283	FALSE	QQDLTTPLT	QQDLTTPLT	2	++++++--+		13.9924		2.52677
M04545:85:000000000-J2PY9:1:2103:25830:15640|VPRIMER=replicate2_IgK|DUPCOUNT=1	DIQMTQSPSSLSASVGDRVIVTCRASQGIKRELRWYQQKPGKAPTLLIYGSSTLQTGVSSRFSGSGSGTDFSLTITSLQPEDVATYHCQQDLTTPLTFGGGTKVEIK	2.91667	FALSE	DIQMTQSPSSLSASVGDRVIVTCRAS	DIQMTQSPSSLSASVGDRVIVTCRAS	2	+-+-+--+++-++-++-++-+-++++	0.848485	FALSE	QGIKRE	QGIKRE	2	+++--+	3.12424	FALSE	LRWYQQKPGKAPTLLIY	LRWYQQKPGKAPTLLIY	2	+-++-++++++-+++++	0.9	FALSE	GSS	GSS	2	+++	5.42475	FALSE	TLQTGVSSRFSGSGSGTDFSLTITSLQPEDVATYHC	TLQTGVSSRFSGSGSGTDFSLTITSLQPEDVATYHC	2	++++++-++++++--++-+++++++++++++-++++	0.778283	FALSE	QQDLTTPLT	QQDLTTPLT	2	++++++--+		13.9924		2.52677
M04545:85:000000000-J2PY9:1:1108:24626:15712|VPRIMER=replicate1_IgK|DUPCOUNT=1	DIQMTQSPSSLSASVGDRVIVTCRASQGIKRELRWYQQKPGKAPTLLIYGSSTLQTGVSSRFSGSGSETDFTLTITSLQPEDVATYYCQQDLTTPLTFGEGTKVEIK	2.91667	FALSE	DIQMTQSPSSLSASVGDRVIVTCRAS	DIQMTQSPSSLSASVGDRVIVTCRAS	2	+-+-+--+++-++-++-++-+-++++	0.848485	FALSE	QGIKRE	QGIKRE	2	+++--+	3.12424	FALSE	LRWYQQKPGKAPTLLIY	LRWYQQKPGKAPTLLIY	2	+-++-++++++-+++++	0.9	FALSE	GSS	GSS	2	+++	5.42475	FALSE	TLQTGVSSRFSGSGSETDFTLTITSLQPEDVATYYC	TLQTGVSSRFSGSGSETDFTLTITSLQPEDVATYYC	2	++++++-++++++--++-+++++++++++++-++++	0.778283	FALSE	QQDLTTPLT	QQDLTTPLT	2	++++++--+		13.9924		2.52677
M04545:85:000000000-J2PY9:1:2107:23364:16660|VPRIMER=replicate2_IgK|DUPCOUNT=1	DIQMTQAPSSLSASVGDRVIVTCRASQGIKRELRWYQQKPGKAPTLLIYGSSTLQTGVSARFSGSGSGTDFTLTITSLQPEDVATYYCQQDLTTPLTFGGGTKVEIK	2.91667	FALSE	DIQMTQAPSSLSASVGDRVIVTCRAS	DIQMTQAPSSLSASVGDRVIVTCRAS	2	+-+-+--+++-++-++-++-+-++++	0.848485	FALSE	QGIKRE	QGIKRE	2	+++--+	3.12424	FALSE	LRWYQQKPGKAPTLLIY	LRWYQQKPGKAPTLLIY	2	+-++-++++++-+++++	0.9	FALSE	GSS	GSS	2	+++	5.42475	FALSE	TLQTGVSARFSGSGSGTDFTLTITSLQPEDVATYYC	TLQTGVSARFSGSGSGTDFTLTITSLQPEDVATYYC	2	++++++-++++++--++-+++++++++++++-++++	0.778283	FALSE	QQDLTTPLT	QQDLTTPLT	2	++++++--+		13.9924		2.52677
M04545:85:000000000-J2PY9:1:2113:28245:17399|VPRIMER=replicate2_IgK|DUPCOUNT=1	DIQMTQSPSSLSASVGDRVIVSCRASQGIKRELRWYQQKPGKAPTLLIYGSSTLQTGVSSRFSGSGSGTDFTLTITSLQPEDVATYYCQQDLTTPLTFGGGTKVEIK	2.91667	FALSE	DIQMTQSPSSLSASVGDRVIVSCRAS	DIQMTQSPSSLSASVGDRVIVSCRAS	2	+-+-+--+++-++-++-++-+-++++	0.848485	FALSE	QGIKRE	QGIKRE	2	+++--+	3.12424	FALSE	LRWYQQKPGKAPTLLIY	LRWYQQKPGKAPTLLIY	2	+-++-++++++-+++++	0.9	FALSE	GSS	GSS	2	+++	5.42475	FALSE	TLQTGVSSRFSGSGSGTDFTLTITSLQPEDVATYYC	TLQTGVSSRFSGSGSGTDFTLTITSLQPEDVATYYC	2	++++++-++++++--++-+++++++++++++-++++	0.778283	FALSE	QQDLTTPLT	QQDLTTPLT	2	++++++--+		13.9924		2.52677
M04545:85:000000000-J2PY9:1:2103:10064:21818|VPRIMER=replicate1_IgK|DUPCOUNT=2	DIQMTQSPSSLSASVGDRVIVTCRASQGIKRELRWYQQKPGKAPTLLIYGSSTLQTGVSSRFSGSGSGTDFTLTITSLQPEDVATYYCQQDLTTPLTFGGGTKVEIK	2.91667	FALSE	DIQMTQSPSSLSASVGDRVIVTCRAS	DIQMTQSPSSLSASVGDRVIVTCRAS	2	+-+-+--+++-++-++-++-+-++++	0.848485	FALSE	QGIKRE	QGIKRE	2	+++--+	3.12424	FALSE	LRWYQQKPGKAPTLLIY	LRWYQQKPGKAPTLLIY	2	+-++-++++++-+++++	0.9	FALSE	GSS	GSS	2	+++	5.42475	FALSE	TLQTGVSSRFSGSGSGTDFTLTITSLQPEDVATYYC	TLQTGVSSRFSGSGSGTDFTLTITSLQPEDVATYYC	2	++++++-++++++--++-+++++++++++++-++++	0.778283	FALSE	QQDLTTPLT	QQDLTTPLT	2	++++++--+		13.9924		2.52677
M04545:85:000000000-J2PY9:1:1107:27874:9427|VPRIMER=replicate1_IgK|DUPCOUNT=1	DIQMTQSPSSLSASVGDRAIVTCRASQGIKRELRWYQQKPGQAPTLLIYGSSTLQTGVSSRFSGSGSGTDFTLTITSLQPEEVATYYCQQDLTTPRTFGGGTKVEIK	2.91667	FALSE	DIQMTQSPSSLSASVGDRAIVTCRAS	DIQMTQSPSSLSASVGDRAIVTCRAS	2	+-+-+--+++-++-++-++-+-++++	0.848485	FALSE	QGIKRE	QGIKRE	2	+++--+	3.12424	FALSE	LRWYQQKPGQAPTLLIY	LRWYQQKPGQAPTLLIY	2	+-++-++++++-+++++	0.9	FALSE	GSS	GSS	2	+++	5.42475	FALSE	TLQTGVSSRFSGSGSGTDFTLTITSLQPEEVATYYC	TLQTGVSSRFSGSGSGTDFTLTITSLQPEEVATYYC	2	++++++-++++++--++-+++++++++++++-++++	0.778283	FALSE	QQDLTTPRT	QQDLTTPRT	2	++++++--+		13.9924		2.52677
M04545:85:000000000-J2PY9:1:2103:4514:20157|VPRIMER=replicate1_IgK|DUPCOUNT=1	DIQMTQSPSSLSASVGDRVIVTCRASQGIKRELRWYQQKPGKAPTLLIYGSSTLQTEVSSRFSGSGSGTDFTLTITSLQPEDVATYYCQQDLTTPLTFGGGTKVEIK	2.91667	FALSE	DIQMTQSPSSLSASVGDRVIVTCRAS	DIQMTQSPSSLSASVGDRVIVTCRAS	2	+-+-+--+++-++-++-++-+-++++	0.848485	FALSE	QGIKRE	QGIKRE	2	+++--+	3.12424	FALSE	LRWYQQKPGKAPTLLIY	LRWYQQKPGKAPTLLIY	2	+-++-++++++-+++++	0.9	FALSE	GSS	GSS	2	+++	5.42475	FALSE	TLQTEVSSRFSGSGSGTDFTLTITSLQPEDVATYYC	TLQTEVSSRFSGSGSGTDFTLTITSLQPEDVATYYC	2	++++++-++++++--++-+++++++++++++-++++	0.778283	FALSE	QQDLTTPLT	QQDLTTPLT	2	++++++--+		13.9924		2.52677
M04545:85:000000000-J2PY9:1:1110:14221:21299|VPRIMER=replicate2_IgK|DUPCOUNT=2	DIQMTQSPSSLSASVGDRVIVTCRASQGIKRELRWYQQKPGKAPTLLIYGSSTLQTGVSSRFSGSGSGTNFTLTITSLQPEDVATYYCQQDLTTPLTFGGGTKVEIK	2.91667	FALSE	DIQMTQSPSSLSASVGDRVIVTCRAS	DIQMTQSPSSLSASVGDRVIVTCRAS	2	+-+-+--+++-++-++-++-+-++++	0.848485	FALSE	QGIKRE	QGIKRE	2	+++--+	3.12424	FALSE	LRWYQQKPGKAPTLLIY	LRWYQQKPGKAPTLLIY	2	+-++-++++++-+++++	0.9	FALSE	GSS	GSS	2	+++	5.42475	FALSE	TLQTGVSSRFSGSGSGTNFTLTITSLQPEDVATYYC	TLQTGVSSRFSGSGSGTNFTLTITSLQPEDVATYYC	2	++++++-++++++--++-+++++++++++++-++++	0.778283	FALSE	QQDLTTPLT	QQDLTTPLT	2	++++++--+		13.9924		2.52677
M04545:85:000000000-J2PY9:1:2118:17727:21838|VPRIMER=replicate1_IgK|DUPCOUNT=1	DIQMTQSPSSLSASVGDRVIVTCRASQGIKRELRWYQQKPGKVPTLLIYGSSTLQTGVSSRFSGSGSGTDFTLTITSLQPEDVATYYCQQDLTTPLTFGGGTKVEIK	2.91667	FALSE	DIQMTQSPSSLSASVGDRVIVTCRAS	DIQMTQSPSSLSASVGDRVIVTCRAS	2	+-+-+--+++-++-++-++-+-++++	0.848485	FALSE	QGIKRE	QGIKRE	2	+++--+	3.12424	FALSE	LRWYQQKPGKVPTLLIY	LRWYQQKPGKVPTLLIY	2	+-++-++++++-+++++	0.9	FALSE	GSS	GSS	2	+++	5.42475	FALSE	TLQTGVSSRFSGSGSGTDFTLTITSLQPEDVATYYC	TLQTGVSSRFSGSGSGTDFTLTITSLQPEDVATYYC	2	++++++-++++++--++-+++++++++++++-++++	0.778283	FALSE	QQDLTTPLT	QQDLTTPLT	2	++++++--+		13.9924		2.52677
M04545:85:000000000-J2PY9:1:1113:23769:11597|VPRIMER=replicate2_IgK|DUPCOUNT=1	DIQMTQSPSSLSASVGDRVIVTCRASQGIKRELRWYQQKPGKAPTLLIYGSSTLQTGVSSRFSGSGSGTDFTLTITSLQPEDVATYYCQQDLTTPLTFGGGTKVEIK	2.91667	FALSE	DIQMTQSPSSLSASVGDRVIVTCRAS	DIQMTQSPSSLSASVGDRVIVTCRAS	2	+-+-+--+++-++-++-++-+-++++	0.848485	FALSE	QGIKRE	QGIKRE	2	+++--+	3.12424	FALSE	LRWYQQKPGKAPTLLIY	LRWYQQKPGKAPTLLIY	2	+-++-++++++-+++++	0.9	FALSE	GSS	GSS	2	+++	5.42475	FALSE	TLQTGVSSRFSGSGSGTDFTLTITSLQPEDVATYYC	TLQTGVSSRFSGSGSGTDFTLTITSLQPEDVATYYC	2	++++++-++++++--++-+++++++++++++-++++	0.778283	FALSE	QQDLTTPLT	QQDLTTPLT	2	++++++--+		13.9924		2.52677
M04545:85:000000000-J2PY9:1:2116:6449:16775|VPRIMER=replicate1_IgK|DUPCOUNT=2	DIQMTQSPSSLSASVGDRVIVTCRASQGIKRELRWYQQKPGKAPTLLIYGSSTLQTVVSSRFSGSGSGTDFTLTITSLQPEDVATYYCQQDLTTPLTFGGGTKVEIK	2.91667	FALSE	DIQMTQSPSSLSASVGDRVIVTCRAS	DIQMTQSPSSLSASVGDRVIVTCRAS	2	+-+-+--+++-++-++-++-+-++++	0.848485	FALSE	QGIKRE	QGIKRE	2	+++--+	3.12424	FALSE	LRWYQQKPGKAPTLLIY	LRWYQQKPGKAPTLLIY	2	+-++-++++++-+++++	0.9	FALSE	GSS	GSS	2	+++	5.42475	FALSE	TLQTVVSSRFSGSGSGTDFTLTITSLQPEDVATYYC	TLQTVVSSRFSGSGSGTDFTLTITSLQPEDVATYYC	2	++++++-++++++--++-+++++++++++++-++++	0.778283	FALSE	QQDLTTPLT	QQDLTTPLT	2	++++++--+		13.9924		2.52677
M04545:85:000000000-J2PY9:1:1116:16125:24334|VPRIMER=replicate2_IgK|DUPCOUNT=1	DIQMTQSPSSLSASVGDRVIVTCRASQGIKRELRWYQQKPGKAPTLLIYGSSTLQTGVSSRFSGSGSGTDFTLTITSLQPEDVATYYCQQDLTTPLTFGGGTKVEIK	2.91667	FALSE	DIQMTQSPSSLSASVGDRVIVTCRAS	DIQMTQSPSSLSASVGDRVIVTCRAS	2	+-+-+--+++-++-++-++-+-++++	0.848485	FALSE	QGIKRE	QGIKRE	2	+++--+	3.12424	FALSE	LRWYQQKPGKAPTLLIY	LRWYQQKPGKAPTLLIY	2	+-++-++++++-+++++	0.9	FALSE	GSS	GSS	2	+++	5.42475	FALSE	TLQTGVSSRFSGSGSGTDFTLTITSLQPEDVATYYC	TLQTGVSSRFSGSGSGTDFTLTITSLQPEDVATYYC	2	++++++-++++++--++-+++++++++++++-++++	0.778283	FALSE	QQDLTTPLT	QQDLTTPLT	2	++++++--+		13.9924		2.52677
M04545:85:000000000-J2PY9:1:1119:25157:12965|VPRIMER=replicate2_IgK|DUPCOUNT=1	DIQMTQSPSSLSASVGDRVIVTCRASQGIKRELRWYQQKPGKAPTLLIYGSSTLQTGVSSRFSGSGSGTDFTLTITILQPEDVATYYCQQDLTTPLTFGGGTKVGIK	2.91667	FALSE	DIQMTQSPSSLSASVGDRVIVTCRAS	DIQMTQSPSSLSASVGDRVIVTCRAS	2	+-+-+--+++-++-++-++-+-++++	0.848485	FALSE	QGIKRE	QGIKRE	2	+++--+	3.12424	FALSE	LRWYQQKPGKAPTLLIY	LRWYQQKPGKAPTLLIY	2	+-++-++++++-+++++	0.9	FALSE	GSS	GSS	2	+++	5.42475	FALSE	TLQTGVSSRFSGSGSGTDFTLTITILQPEDVATYYC	TLQTGVSSRFSGSGSGTDFTLTITILQPEDVATYYC	2	++++++-++++++--++-+++++++++++++-++++	0.778283	FALSE	QQDLTTPLT	QQDLTTPLT	2	++++++--+		13.9924		2.52677
M04545:85:000000000-J2PY9:1:1104:12642:10585|VPRIMER=replicate1_IgK|DUPCOUNT=1	DIQMTQSPSSLSASVGDRVIVTCRASQGIKRELRWYQQKPGKVPTLLIYGSSTLQTGVSSRFSGSGSGTDFTLTITSLQPEDVATYYCQQDLTTPLTVGGGTKVEIK	2.91667	FALSE	DIQMTQSPSSLSASVGDRVIVTCRAS	DIQMTQSPSSLSASVGDRVIVTCRAS	2	+-+-+--+++-++-++-++-+-++++	0.848485	FALSE	QGIKRE	QGIKRE	2	+++--+	3.12424	FALSE	LRWYQQKPGKVPTLLIY	LRWYQQKPGKVPTLLIY	2	+-++-++++++-+++++	0.9	FALSE	GSS	GSS	2	+++	5.42475	FALSE	TLQTGVSSRFSGSGSGTDFTLTITSLQPEDVATYYC	TLQTGVSSRFSGSGSGTDFTLTITSLQPEDVATYYC	2	++++++-++++++--++-+++++++++++++-++++	0.778283	FALSE	QQDLTTPLT	QQDLTTPLT	2	++++++--+		13.9924		2.52677
M04545:85:000000000-J2PY9:1:2108:26784:20581|VPRIMER=replicate2_IgK|DUPCOUNT=1	DIQMTQSPSSLSASVGDRVIVTCRASQGIKRELRWYQQKPGKAPTLLIYGSSTLQTGVSSRFSGSGSGTDFTLTITSLQPEDVATYYCQQDLTTLLTFGGGTKVEIK	2.91667	FALSE	DIQMTQSPSSLSASVGDRVIVTCRAS	DIQMTQSPSSLSASVGDRVIVTCRAS	2	+-+-+--+++-++-++-++-+-++++	0.848485	FALSE	QGIKRE	QGIKRE	2	+++--+	3.12424	FALSE	LRWYQQKPGKAPTLLIY	LRWYQQKPGKAPTLLIY	2	+-++-++++++-+++++	0.9	FALSE	GSS	GSS	2	+++	5.42475	FALSE	TLQTGVSSRFSGSGSGTDFTLTITSLQPEDVATYYC	TLQTGVSSRFSGSGSGTDFTLTITSLQPEDVATYYC	2	++++++-++++++--++-+++++++++++++-++++	0.778283	FALSE	QQDLTTLLT	QQDLTTLLT	2	++++++--+		13.9924		2.52677
M04545:85:000000000-J2PY9:1:1111:16013:21304|VPRIMER=replicate1_IgK|DUPCOUNT=1	DIQMTQSPSSLSASVGDRVIVTCRASQGIKRELRWYQQKPGKAPTLLIYGSSTLQTGVSARFSGSGSGTDFTLTITSLQPEDVATYYCQQDLTTPLTFGGGTKVEIK	2.91667	FALSE	DIQMTQSPSSLSASVGDRVIVTCRAS	DIQMTQSPSSLSASVGDRVIVTCRAS	2	+-+-+--+++-++-++-++-+-++++	0.848485	FALSE	QGIKRE	QGIKRE	2	+++--+	3.12424	FALSE	LRWYQQKPGKAPTLLIY	LRWYQQKPGKAPTLLIY	2	+-++-++++++-+++++	0.9	FALSE	GSS	GSS	2	+++	5.42475	FALSE	TLQTGVSARFSGSGSGTDFTLTITSLQPEDVATYYC	TLQTGVSARFSGSGSGTDFTLTITSLQPEDVATYYC	2	++++++-++++++--++-+++++++++++++-++++	0.778283	FALSE	QQDLTTPLT	QQDLTTPLT	2	++++++--+		13.9924		2.52677
M04545:85:000000000-J2PY9:1:2115:10698:2209|VPRIMER=replicate1_IgK|DUPCOUNT=1	DIQMTQSPSSLSASVGDRVIVTCRASQGIKRELRWYHQKPGKAPTLLIYGSSTLQTGVSSRFSGSGSGTDFTLTITSLQPEDVATYYCQQDLTTPLTFGGGTKVEIK	2.91667	FALSE	DIQMTQSPSSLSASVGDRVIVTCRAS	DIQMTQSPSSLSASVGDRVIVTCRAS	2	+-+-+--+++-++-++-++-+-++++	0.848485	FALSE	QGIKRE	QGIKRE	2	+++--+	3.12424	FALSE	LRWYHQKPGKAPTLLIY	LRWYHQKPGKAPTLLIY	2	+-++-++++++-+++++	0.9	FALSE	GSS	GSS	2	+++	5.42475	FALSE	TLQTGVSSRFSGSGSGTDFTLTITSLQPEDVATYYC	TLQTGVSSRFSGSGSGTDFTLTITSLQPEDVATYYC	2	++++++-++++++--++-+++++++++++++-++++	0.778283	FALSE	QQDLTTPLT	QQDLTTPLT	2	++++++--+		13.9924		2.52677
M04545:85:000000000-J2PY9:1:1116:10293:16931|VPRIMER=replicate1_IgK|DUPCOUNT=1	DIQMTQSPSSLSASVGDRVIVTCRASQGIKRELRWYQQKPGKAPTLLIYGSSTLQTGVSSRFSGSGSGTDFTLTITSLQPEDVATYYCQQDLTTPLTFGGGTKVEIK	2.91667	FALSE	DIQMTQSPSSLSASVGDRVIVTCRAS	DIQMTQSPSSLSASVGDRVIVTCRAS	2	+-+-+--+++-++-++-++-+-++++	0.848485	FALSE	QGIKRE	QGIKRE	2	+++--+	3.12424	FALSE	LRWYQQKPGKAPTLLIY	LRWYQQKPGKAPTLLIY	2	+-++-++++++-+++++	0.9	FALSE	GSS	GSS	2	+++	5.42475	FALSE	TLQTGVSSRFSGSGSGTDFTLTITSLQPEDVATYYC	TLQTGVSSRFSGSGSGTDFTLTITSLQPEDVATYYC	2	++++++-++++++--++-+++++++++++++-++++	0.778283	FALSE	QQDLTTPLT	QQDLTTPLT	2	++++++--+		13.9924		2.52677
M04545:85:000000000-J2PY9:1:2113:24340:7733|VPRIMER=replicate2_IgK|DUPCOUNT=1	DIQMTQSPSSLSASVGDRVIVTCRASQGIKRELRWYQQKPGKAPTLLIYGSSTLQTGVSYRFSGSGSGTDFTLTITSLQPEDVATYYCQQDLTTPLTFGGGTKVEIK	2.91667	FALSE	DIQMTQSPSSLSASVGDRVIVTCRAS	DIQMTQSPSSLSASVGDRVIVTCRAS	2	+-+-+--+++-++-++-++-+-++++	0.848485	FALSE	QGIKRE	QGIKRE	2	+++--+	3.12424	FALSE	LRWYQQKPGKAPTLLIY	LRWYQQKPGKAPTLLIY	2	+-++-++++++-+++++	0.9	FALSE	GSS	GSS	2	+++	5.42475	FALSE	TLQTGVSYRFSGSGSGTDFTLTITSLQPEDVATYYC	TLQTGVSYRFSGSGSGTDFTLTITSLQPEDVATYYC	2	++++++-++++++--++-+++++++++++++-++++	0.778283	FALSE	QQDLTTPLT	QQDLTTPLT	2	++++++--+		13.9924		2.52677
M04545:85:000000000-J2PY9:1:2116:16066:21635|VPRIMER=replicate2_IgK|DUPCOUNT=1	DIQMTQSPSSLSASVGDRVIVTCRASQGIKRELRWYQQKPGKAPTLLIYGSSTLQTGVSSRFSGSGSGTDFTLTITSLQPEDVATYYCQQDLTTPLTFGGGTKVGIK	2.91667	FALSE	DIQMTQSPSSLSASVGDRVIVTCRAS	DIQMTQSPSSLSASVGDRVIVTCRAS	2	+-+-+--+++-++-++-++-+-++++	0.848485	FALSE	QGIKRE	QGIKRE	2	+++--+	3.12424	FALSE	LRWYQQKPGKAPTLLIY	LRWYQQKPGKAPTLLIY	2	+-++-++++++-+++++	0.9	FALSE	GSS	GSS	2	+++	5.42475	FALSE	TLQTGVSSRFSGSGSGTDFTLTITSLQPEDVATYYC	TLQTGVSSRFSGSGSGTDFTLTITSLQPEDVATYYC	2	++++++-++++++--++-+++++++++++++-++++	0.778283	FALSE	QQDLTTPLT	QQDLTTPLT	2	++++++--+		13.9924		2.52677
M04545:85:000000000-J2PY9:1:2116:28050:15329|VPRIMER=replicate2_IgK|DUPCOUNT=1	DIQMTQSQSSLSASVGDRVIVTCRASQGIKRELRWYQQKPGKAPTLLIYGSSTLQTGDSSRFSGSGSGTDFTLTVTSLQPEDVATYYCQQDLNTPLTFGGGTKMEIK	2.91667	FALSE	DIQMTQSQSSLSASVGDRVIVTCRAS	DIQMTQSQSSLSASVGDRVIVTCRAS	2	+-+-+--+++-++-++-++-+-++++	0.848485	FALSE	QGIKRE	QGIKRE	2	+++--+	3.12424	FALSE	LRWYQQKPGKAPTLLIY	LRWYQQKPGKAPTLLIY	2	+-++-++++++-+++++	0.9	FALSE	GSS	GSS	2	+++	5.42475	FALSE	TLQTGDSSRFSGSGSGTDFTLTVTSLQPEDVATYYC	TLQTGDSSRFSGSGSGTDFTLTVTSLQPEDVATYYC	2	++++++-++++++--++-+++++++++++++-++++	0.778283	FALSE	QQDLNTPLT	QQDLNTPLT	2	++++++--+		13.9924		2.52677
M04545:85:000000000-J2PY9:1:1108:19053:3023|VPRIMER=replicate1_IgK|DUPCOUNT=1	DIQMTQSPASLSASVGDRVIVTCRASQGIKRELRWYQQKPGKAPTLLIYGSSTLQTGVSSRFSGSGSGTDFTLSITSLQPEDVATYYCQQDLTTPLTFGEGTKVEIK	2.91667	FALSE	DIQMTQSPASLSASVGDRVIVTCRAS	DIQMTQSPASLSASVGDRVIVTCRAS	2	+-+-+--+++-++-++-++-+-++++	0.848485	FALSE	QGIKRE	QGIKRE	2	+++--+	3.12424	FALSE	LRWYQQKPGKAPTLLIY	LRWYQQKPGKAPTLLIY	2	+-++-++++++-+++++	0.9	FALSE	GSS	GSS	2	+++	5.42475	FALSE	TLQTGVSSRFSGSGSGTDFTLSITSLQPEDVATYYC	TLQTGVSSRFSGSGSGTDFTLSITSLQPEDVATYYC	2	++++++-++++++--++-+++++++++++++-++++	0.778283	FALSE	QQDLTTPLT	QQDLTTPLT	2	++++++--+		13.9924		2.52677
M04545:85:000000000-J2PY9:1:2106:11647:22726|VPRIMER=replicate2_IgK|DUPCOUNT=1	DIQMTQSPSSLSASVGDRVIVTCRASQGIKRELRWYQQKPGKAPTLLIYGSSTLQTGVSSRFSGSGSGTDFTLTITSLQPEDVATYYCQQDLTTPLTFGGGTKVEIK	2.91667	FALSE	DIQMTQSPSSLSASVGDRVIVTCRAS	DIQMTQSPSSLSASVGDRVIVTCRAS	2	+-+-+--+++-++-++-++-+-++++	0.848485	FALSE	QGIKRE	QGIKRE	2	+++--+	3.12424	FALSE	LRWYQQKPGKAPTLLIY	LRWYQQKPGKAPTLLIY	2	+-++-++++++-+++++	0.9	FALSE	GSS	GSS	2	+++	5.42475	FALSE	TLQTGVSSRFSGSGSGTDFTLTITSLQPEDVATYYC	TLQTGVSSRFSGSGSGTDFTLTITSLQPEDVATYYC	2	++++++-++++++--++-+++++++++++++-++++	0.778283	FALSE	QQDLTTPLT	QQDLTTPLT	2	++++++--+		13.9924		2.52677
M04545:85:000000000-J2PY9:1:2105:5755:11585|VPRIMER=replicate2_IgK|DUPCOUNT=2	DIQMTQSPSSLSASVGDRVIVTCRASQGIKRELRWYQQKPGKAPTLLIYGSSTLQTGVSSRFSGSGSGTDFTLTITSLQPEDVATYYCQQDLTTPLTFGGGTKVEIK	2.91667	FALSE	DIQMTQSPSSLSASVGDRVIVTCRAS	DIQMTQSPSSLSASVGDRVIVTCRAS	2	+-+-+--+++-++-++-++-+-++++	0.848485	FALSE	QGIKRE	QGIKRE	2	+++--+	3.12424	FALSE	LRWYQQKPGKAPTLLIY	LRWYQQKPGKAPTLLIY	2	+-++-++++++-+++++	0.9	FALSE	GSS	GSS	2	+++	5.42475	FALSE	TLQTGVSSRFSGSGSGTDFTLTITSLQPEDVATYYC	TLQTGVSSRFSGSGSGTDFTLTITSLQPEDVATYYC	2	++++++-++++++--++-+++++++++++++-++++	0.778283	FALSE	QQDLTTPLT	QQDLTTPLT	2	++++++--+		13.9924		2.52677
M04545:85:000000000-J2PY9:1:1105:8767:11029|VPRIMER=replicate1_IgK|DUPCOUNT=1	DIQMTQSPSSLSASVGDRVIVTCRASQGIKRELRWYQQKPGKAPTLLIYGSSTLQTGVSSRFSGSGSGTDFTLTITSLQPEDVKTYYCQQDLTTPLTFGGGTKVEIK	2.91667	FALSE	DIQMTQSPSSLSASVGDRVIVTCRAS	DIQMTQSPSSLSASVGDRVIVTCRAS	2	+-+-+--+++-++-++-++-+-++++	0.848485	FALSE	QGIKRE	QGIKRE	2	+++--+	3.12424	FALSE	LRWYQQKPGKAPTLLIY	LRWYQQKPGKAPTLLIY	2	+-++-++++++-+++++	0.9	FALSE	GSS	GSS	2	+++	5.42475	FALSE	TLQTGVSSRFSGSGSGTDFTLTITSLQPEDVKTYYC	TLQTGVSSRFSGSGSGTDFTLTITSLQPEDVKTYYC	2	++++++-++++++--++-+++++++++++++-++++	0.778283	FALSE	QQDLTTPLT	QQDLTTPLT	2	++++++--+		13.9924		2.52677
M04545:85:000000000-J2PY9:1:2116:26388:14935|VPRIMER=replicate1_IgK|DUPCOUNT=1	DIQMTQSPSSLSASVGDRVIVTCRASQGIKRELRWYQQKPGKAPTLLIYGSSTLQTGVSSRFSGSGSGTDFTLTITSLQPEDVATYYCQQDLTTPLTFGGGTKVEIK	2.91667	FALSE	DIQMTQSPSSLSASVGDRVIVTCRAS	DIQMTQSPSSLSASVGDRVIVTCRAS	2	+-+-+--+++-++-++-++-+-++++	0.848485	FALSE	QGIKRE	QGIKRE	2	+++--+	3.12424	FALSE	LRWYQQKPGKAPTLLIY	LRWYQQKPGKAPTLLIY	2	+-++-++++++-+++++	0.9	FALSE	GSS	GSS	2	+++	5.42475	FALSE	TLQTGVSSRFSGSGSGTDFTLTITSLQPEDVATYYC	TLQTGVSSRFSGSGSGTDFTLTITSLQPEDVATYYC	2	++++++-++++++--++-+++++++++++++-++++	0.778283	FALSE	QQDLTTPLT	QQDLTTPLT	2	++++++--+		13.9924		2.52677
M04545:85:000000000-J2PY9:1:1106:19514:7788|VPRIMER=replicate1_IgK|DUPCOUNT=6	DIQMTQSPSSLSASVGDRVIVTCRASQGIKRELRWYQQKPGKAPTLLIYGSSTLQTGVSSRFSDSGSGTDFTLTITSLQPEDVATYYCQQDLTTPLTFGGGTKVEIK	2.91667	FALSE	DIQMTQSPSSLSASVGDRVIVTCRAS	DIQMTQSPSSLSASVGDRVIVTCRAS	2	+-+-+--+++-++-++-++-+-++++	0.848485	FALSE	QGIKRE	QGIKRE	2	+++--+	3.12424	FALSE	LRWYQQKPGKAPTLLIY	LRWYQQKPGKAPTLLIY	2	+-++-++++++-+++++	0.9	FALSE	GSS	GSS	2	+++	5.42475	FALSE	TLQTGVSSRFSDSGSGTDFTLTITSLQPEDVATYYC	TLQTGVSSRFSDSGSGTDFTLTITSLQPEDVATYYC	2	++++++-++++++--++-+++++++++++++-++++	0.778283	FALSE	QQDLTTPLT	QQDLTTPLT	2	++++++--+		13.9924		2.52677
M04545:85:000000000-J2PY9:1:1114:24508:23301|VPRIMER=replicate1_IgK|DUPCOUNT=1	DIQMTQSPSSLSVSVGDRVIVTCRASQGIKRELRWYQQKPGKAPTLLIYGSSTLQTGVSSRFSGSGSGTDFTLTITSLQPEDVATYYCQQDLTTPLTFGGGTKVEIK	2.91667	FALSE	DIQMTQSPSSLSVSVGDRVIVTCRAS	DIQMTQSPSSLSVSVGDRVIVTCRAS	2	+-+-+--+++-++-++-++-+-++++	0.848485	FALSE	QGIKRE	QGIKRE	2	+++--+	3.12424	FALSE	LRWYQQKPGKAPTLLIY	LRWYQQKPGKAPTLLIY	2	+-++-++++++-+++++	0.9	FALSE	GSS	GSS	2	+++	5.42475	FALSE	TLQTGVSSRFSGSGSGTDFTLTITSLQPEDVATYYC	TLQTGVSSRFSGSGSGTDFTLTITSLQPEDVATYYC	2	++++++-++++++--++-+++++++++++++-++++	0.778283	FALSE	QQDLTTPLT	QQDLTTPLT	2	++++++--+		13.9924		2.52677
M04545:85:000000000-J2PY9:1:2113:6045:14430|VPRIMER=replicate2_IgK|DUPCOUNT=1	DIQMTQSPSSLSASVGDRVIVTCRASQGIKRELRWYQQKPGKAPTLLIYGSSTLQTGVASRFSGSGSGTDFTLTITSLQPEDVATYYCQQDLTTPRTFGGGTRVEIK	2.91667	FALSE	DIQMTQSPSSLSASVGDRVIVTCRAS	DIQMTQSPSSLSASVGDRVIVTCRAS	2	+-+-+--+++-++-++-++-+-++++	0.848485	FALSE	QGIKRE	QGIKRE	2	+++--+	3.12424	FALSE	LRWYQQKPGKAPTLLIY	LRWYQQKPGKAPTLLIY	2	+-++-++++++-+++++	0.9	FALSE	GSS	GSS	2	+++	5.42475	FALSE	TLQTGVASRFSGSGSGTDFTLTITSLQPEDVATYYC	TLQTGVASRFSGSGSGTDFTLTITSLQPEDVATYYC	2	++++++-++++++--++-+++++++++++++-++++	0.778283	FALSE	QQDLTTPRT	QQDLTTPRT	2	++++++--+		13.9924		2.52677
M04545:85:000000000-J2PY9:1:2110:13106:18533|VPRIMER=replicate1_IgK|DUPCOUNT=1	DIQMTQSPSSLSASVGDRVIVTCRASQGIKRELRWYQQKPGKAPTLLIYGSSTLQTGVSSRFSCSGSGTDFTLTITSLQPENVATYYCQQDLTTPLTFGGGTKVEIK	2.91667	FALSE	DIQMTQSPSSLSASVGDRVIVTCRAS	DIQMTQSPSSLSASVGDRVIVTCRAS	2	+-+-+--+++-++-++-++-+-++++	0.848485	FALSE	QGIKRE	QGIKRE	2	+++--+	3.12424	FALSE	LRWYQQKPGKAPTLLIY	LRWYQQKPGKAPTLLIY	2	+-++-++++++-+++++	0.9	FALSE	GSS	GSS	2	+++	5.42475	FALSE	TLQTGVSSRFSCSGSGTDFTLTITSLQPENVATYYC	TLQTGVSSRFSCSGSGTDFTLTITSLQPENVATYYC	2	++++++-++++++--++-+++++++++++++-++++	0.778283	FALSE	QQDLTTPLT	QQDLTTPLT	2	++++++--+		13.9924		2.52677
M04545:85:000000000-J2PY9:1:2104:13888:19264|VPRIMER=replicate1_IgK|DUPCOUNT=1	DIQMTQSPSSLSASVGDRVIVTCRASQGIKRELRWYQQKPGKAPTLLIYGSSTLQTGVSSRFSGSGSGTDFTLTITSLQPEDVATYYCQQDLTTPLTFGGGTKVEIK	2.91667	FALSE	DIQMTQSPSSLSASVGDRVIVTCRAS	DIQMTQSPSSLSASVGDRVIVTCRAS	2	+-+-+--+++-++-++-++-+-++++	0.848485	FALSE	QGIKRE	QGIKRE	2	+++--+	3.12424	FALSE	LRWYQQKPGKAPTLLIY	LRWYQQKPGKAPTLLIY	2	+-++-++++++-+++++	0.9	FALSE	GSS	GSS	2	+++	5.42475	FALSE	TLQTGVSSRFSGSGSGTDFTLTITSLQPEDVATYYC	TLQTGVSSRFSGSGSGTDFTLTITSLQPEDVATYYC	2	++++++-++++++--++-+++++++++++++-++++	0.778283	FALSE	QQDLTTPLT	QQDLTTPLT	2	++++++--+		13.9924		2.52677
M04545:85:000000000-J2PY9:1:2113:20225:14055|VPRIMER=replicate2_IgK|DUPCOUNT=1	DIQMTQSPSSLSASVGDRVIVTCRASQGIKRELRWYQQKPGKAPTLLIFGSSTLQTGVSSRFSGSGSGTDFTLTITSLQPEDVATYYCQQDLTTPLTFGGGTKVEIK	2.91667	FALSE	DIQMTQSPSSLSASVGDRVIVTCRAS	DIQMTQSPSSLSASVGDRVIVTCRAS	2	+-+-+--+++-++-++-++-+-++++	0.848485	FALSE	QGIKRE	QGIKRE	2	+++--+	3.12424	FALSE	LRWYQQKPGKAPTLLIF	LRWYQQKPGKAPTLLIF	2	+-++-++++++-+++++	0.9	FALSE	GSS	GSS	2	+++	5.42475	FALSE	TLQTGVSSRFSGSGSGTDFTLTITSLQPEDVATYYC	TLQTGVSSRFSGSGSGTDFTLTITSLQPEDVATYYC	2	++++++-++++++--++-+++++++++++++-++++	0.778283	FALSE	QQDLTTPLT	QQDLTTPLT	2	++++++--+		13.9924		2.52677
M04545:85:000000000-J2PY9:1:1105:10821:3538|VPRIMER=replicate1_IgK|DUPCOUNT=1	DIQMTQSPSSLSASVGDRVIVTCRASQGIKRELRWYQQKPGKAPTLLIYGSSTLQTGVSSRFSGSGSGTDFTLTITRLQPVDVATYYCQQDLTTPLTFGGGTIVEIK	2.91667	FALSE	DIQMTQSPSSLSASVGDRVIVTCRAS	DIQMTQSPSSLSASVGDRVIVTCRAS	2	+-+-+--+++-++-++-++-+-++++	0.848485	FALSE	QGIKRE	QGIKRE	2	+++--+	3.12424	FALSE	LRWYQQKPGKAPTLLIY	LRWYQQKPGKAPTLLIY	2	+-++-++++++-+++++	0.9	FALSE	GSS	GSS	2	+++	5.42475	FALSE	TLQTGVSSRFSGSGSGTDFTLTITRLQPVDVATYYC	TLQTGVSSRFSGSGSGTDFTLTITRLQPVDVATYYC	2	++++++-++++++--++-+++++++++++++-++++	0.778283	FALSE	QQDLTTPLT	QQDLTTPLT	2	++++++--+		13.9924		2.52677
M04545:85:000000000-J2PY9:1:2105:28197:12886|VPRIMER=replicate2_IgK|DUPCOUNT=1	DIQMTQSPSSLSASVGDRVIVTCRASQGIKRELRWYQQKPGKAPTLLIYGSSTLQTGVSSRFSGSGSGTDFTLTITSLQPEDVATHYCQQDLTTQLTFGGGTKVEIK	2.91667	FALSE	DIQMTQSPSSLSASVGDRVIVTCRAS	DIQMTQSPSSLSASVGDRVIVTCRAS	2	+-+-+--+++-++-++-++-+-++++	0.848485	FALSE	QGIKRE	QGIKRE	2	+++--+	3.12424	FALSE	LRWYQQKPGKAPTLLIY	LRWYQQKPGKAPTLLIY	2	+-++-++++++-+++++	0.9	FALSE	GSS	GSS	2	+++	5.42475	FALSE	TLQTGVSSRFSGSGSGTDFTLTITSLQPEDVATHYC	TLQTGVSSRFSGSGSGTDFTLTITSLQPEDVATHYC	2	++++++-++++++--++-+++++++++++++-++++	0.778283	FALSE	QQDLTTQLT	QQDLTTQLT	2	++++++--+		13.9924		2.52677
M04545:85:000000000-J2PY9:1:2101:3135:7179|VPRIMER=replicate2_IgK|DUPCOUNT=1	DIQMTQSPSSLSASVGDRVIVTCRASQGIKRELRWYQQKPGKAPTLLIYGSSTLQTGVSSRFSGSGSGTDFTLTITSLQPEDVATYYCQQDLTTPLTFGGGTKVEIK	2.91667	FALSE	DIQMTQSPSSLSASVGDRVIVTCRAS	DIQMTQSPSSLSASVGDRVIVTCRAS	2	+-+-+--+++-++-++-++-+-++++	0.848485	FALSE	QGIKRE	QGIKRE	2	+++--+	3.12424	FALSE	LRWYQQKPGKAPTLLIY	LRWYQQKPGKAPTLLIY	2	+-++-++++++-+++++	0.9	FALSE	GSS	GSS	2	+++	5.42475	FALSE	TLQTGVSSRFSGSGSGTDFTLTITSLQPEDVATYYC	TLQTGVSSRFSGSGSGTDFTLTITSLQPEDVATYYC	2	++++++-++++++--++-+++++++++++++-++++	0.778283	FALSE	QQDLTTPLT	QQDLTTPLT	2	++++++--+		13.9924		2.52677
M04545:85:000000000-J2PY9:1:1109:5178:13515|VPRIMER=replicate2_IgK|DUPCOUNT=2	DIQMTQSPSSLSASVGDRVIVTCRASQGIKRELRWYQQKPGKAPTLLIYGSSTLQTGVSSRFSGSGSGTDFTLTITSLQPEDVATYYCQQDLTTPLTFGGGTKVEIK	2.91667	FALSE	DIQMTQSPSSLSASVGDRVIVTCRAS	DIQMTQSPSSLSASVGDRVIVTCRAS	2	+-+-+--+++-++-++-++-+-++++	0.848485	FALSE	QGIKRE	QGIKRE	2	+++--+	3.12424	FALSE	LRWYQQKPGKAPTLLIY	LRWYQQKPGKAPTLLIY	2	+-++-++++++-+++++	0.9	FALSE	GSS	GSS	2	+++	5.42475	FALSE	TLQTGVSSRFSGSGSGTDFTLTITSLQPEDVATYYC	TLQTGVSSRFSGSGSGTDFTLTITSLQPEDVATYYC	2	++++++-++++++--++-+++++++++++++-++++	0.778283	FALSE	QQDLTTPLT	QQDLTTPLT	2	++++++--+		13.9924		2.52677
M04545:85:000000000-J2PY9:1:2116:21519:16337|VPRIMER=replicate1_IgK|DUPCOUNT=1	DIQMTQSPSSLSASVGDRVIVTCRASQGIKRELRWYQQKPGKAPTLLIYGSSTLQTGVSSRFSGSGSGTDFTLTITSLQPEDVATYYCQQDLTTPLTFGGGTKVEIK	2.91667	FALSE	DIQMTQSPSSLSASVGDRVIVTCRAS	DIQMTQSPSSLSASVGDRVIVTCRAS	2	+-+-+--+++-++-++-++-+-++++	0.848485	FALSE	QGIKRE	QGIKRE	2	+++--+	3.12424	FALSE	LRWYQQKPGKAPTLLIY	LRWYQQKPGKAPTLLIY	2	+-++-++++++-+++++	0.9	FALSE	GSS	GSS	2	+++	5.42475	FALSE	TLQTGVSSRFSGSGSGTDFTLTITSLQPEDVATYYC	TLQTGVSSRFSGSGSGTDFTLTITSLQPEDVATYYC	2	++++++-++++++--++-+++++++++++++-++++	0.778283	FALSE	QQDLTTPLT	QQDLTTPLT	2	++++++--+		13.9924		2.52677
M04545:85:000000000-J2PY9:1:2109:10448:20070|VPRIMER=replicate1_IgK|DUPCOUNT=1	DIQMTQSPSPLSASVGDRVIVTCRASQGIKRELRWYQQKPGKAPTLLIYGSSTLQTGVASRFSGSGSGTDFTLTITSLQPEDVAAYYCQQDLTTPLTVSGGTGVEIK	2.91667	FALSE	DIQMTQSPSPLSASVGDRVIVTCRAS	DIQMTQSPSPLSASVGDRVIVTCRAS	2	+-+-+--+++-++-++-++-+-++++	0.848485	FALSE	QGIKRE	QGIKRE	2	+++--+	3.12424	FALSE	LRWYQQKPGKAPTLLIY	LRWYQQKPGKAPTLLIY	2	+-++-++++++-+++++	0.9	FALSE	GSS	GSS	2	+++	5.42475	FALSE	TLQTGVASRFSGSGSGTDFTLTITSLQPEDVAAYYC	TLQTGVASRFSGSGSGTDFTLTITSLQPEDVAAYYC	2	++++++-++++++--++-+++++++++++++-++++	0.778283	FALSE	QQDLTTPLT	QQDLTTPLT	2	++++++--+		13.9924		2.52677
M04545:85:000000000-J2PY9:1:1109:27930:16922|VPRIMER=replicate2_IgK|DUPCOUNT=1	DIQMTQSPSSLSASVGDRVIVTCRASQGIKRELRWYQQKPGKAPTLLIYGSSTLQTGVSSRFSGSGSGTDFTLTITSLQSEDVATYYCQQDLTTPLTFGGGTKVEIK	2.91667	FALSE	DIQMTQSPSSLSASVGDRVIVTCRAS	DIQMTQSPSSLSASVGDRVIVTCRAS	2	+-+-+--+++-++-++-++-+-++++	0.848485	FALSE	QGIKRE	QGIKRE	2	+++--+	3.12424	FALSE	LRWYQQKPGKAPTLLIY	LRWYQQKPGKAPTLLIY	2	+-++-++++++-+++++	0.9	FALSE	GSS	GSS	2	+++	5.42475	FALSE	TLQTGVSSRFSGSGSGTDFTLTITSLQSEDVATYYC	TLQTGVSSRFSGSGSGTDFTLTITSLQSEDVATYYC	2	++++++-++++++--++-+++++++++++++-++++	0.778283	FALSE	QQDLTTPLT	QQDLTTPLT	2	++++++--+		13.9924		2.52677
M04545:85:000000000-J2PY9:1:2112:26569:8959|VPRIMER=replicate2_IgK|DUPCOUNT=1	DIQMTQSPSSLSASVGDRVIVTCRASQGIKRELRWYQQKPGKAPTLLIYGSSTLQTGVSSRVSGSGSGTDFTLTITSLQPEDVATYYCQQDLTTPLTFGRGTKVEIK	2.91667	FALSE	DIQMTQSPSSLSASVGDRVIVTCRAS	DIQMTQSPSSLSASVGDRVIVTCRAS	2	+-+-+--+++-++-++-++-+-++++	0.848485	FALSE	QGIKRE	QGIKRE	2	+++--+	3.12424	FALSE	LRWYQQKPGKAPTLLIY	LRWYQQKPGKAPTLLIY	2	+-++-++++++-+++++	0.9	FALSE	GSS	GSS	2	+++	5.42475	FALSE	TLQTGVSSRVSGSGSGTDFTLTITSLQPEDVATYYC	TLQTGVSSRVSGSGSGTDFTLTITSLQPEDVATYYC	2	++++++-++++++--++-+++++++++++++-++++	0.778283	FALSE	QQDLTTPLT	QQDLTTPLT	2	++++++--+		13.9924		2.52677
M04545:85:000000000-J2PY9:1:2117:24259:20677|VPRIMER=replicate2_IgK|DUPCOUNT=2	DIQMTQSPSSLSASVGDRVIVTCRASQGIKRELRWYQQKPGKAPTLLIYGSSTLQTGVSSRFSGSGSGTDFTLTITSLQPEDVATYYCQQDLTTPLTFGGGTKVEIK	2.91667	FALSE	DIQMTQSPSSLSASVGDRVIVTCRAS	DIQMTQSPSSLSASVGDRVIVTCRAS	2	+-+-+--+++-++-++-++-+-++++	0.848485	FALSE	QGIKRE	QGIKRE	2	+++--+	3.12424	FALSE	LRWYQQKPGKAPTLLIY	LRWYQQKPGKAPTLLIY	2	+-++-++++++-+++++	0.9	FALSE	GSS	GSS	2	+++	5.42475	FALSE	TLQTGVSSRFSGSGSGTDFTLTITSLQPEDVATYYC	TLQTGVSSRFSGSGSGTDFTLTITSLQPEDVATYYC	2	++++++-++++++--++-+++++++++++++-++++	0.778283	FALSE	QQDLTTPLT	QQDLTTPLT	2	++++++--+		13.9924		2.52677
M04545:85:000000000-J2PY9:1:2111:25872:9586|VPRIMER=replicate2_IgK|DUPCOUNT=3	DIQMTQSPSSLSASVGDRVIVTCRASQGIKRELRWYQQKPGKAPTLLIYGSSTLQTGVSSRFSGSGSGTDFTLTITSLQPEDVATYYCQQDLTTPLTFGGGTKVEIK	2.91667	FALSE	DIQMTQSPSSLSASVGDRVIVTCRAS	DIQMTQSPSSLSASVGDRVIVTCRAS	2	+-+-+--+++-++-++-++-+-++++	0.848485	FALSE	QGIKRE	QGIKRE	2	+++--+	3.12424	FALSE	LRWYQQKPGKAPTLLIY	LRWYQQKPGKAPTLLIY	2	+-++-++++++-+++++	0.9	FALSE	GSS	GSS	2	+++	5.42475	FALSE	TLQTGVSSRFSGSGSGTDFTLTITSLQPEDVATYYC	TLQTGVSSRFSGSGSGTDFTLTITSLQPEDVATYYC	2	++++++-++++++--++-+++++++++++++-++++	0.778283	FALSE	QQDLTTPLT	QQDLTTPLT	2	++++++--+		13.9924		2.52677
M04545:85:000000000-J2PY9:1:2118:5276:21385|VPRIMER=replicate1_IgK|DUPCOUNT=1	DIQMTQSPSSLSASVGDRVIVTCRASQGIKRELRWYQQKPGKAPTLLIYGSSTLQTGVSSRFSSSGSGTDFTLTITSLQPEDVATYYCQQDLTTPLTFGGGTKVEIK	2.91667	FALSE	DIQMTQSPSSLSASVGDRVIVTCRAS	DIQMTQSPSSLSASVGDRVIVTCRAS	2	+-+-+--+++-++-++-++-+-++++	0.848485	FALSE	QGIKRE	QGIKRE	2	+++--+	3.12424	FALSE	LRWYQQKPGKAPTLLIY	LRWYQQKPGKAPTLLIY	2	+-++-++++++-+++++	0.9	FALSE	GSS	GSS	2	+++	5.42475	FALSE	TLQTGVSSRFSSSGSGTDFTLTITSLQPEDVATYYC	TLQTGVSSRFSSSGSGTDFTLTITSLQPEDVATYYC	2	++++++-++++++--++-+++++++++++++-++++	0.778283	FALSE	QQDLTTPLT	QQDLTTPLT	2	++++++--+		13.9924		2.52677
M04545:85:000000000-J2PY9:1:2106:18673:4478|VPRIMER=replicate2_IgK|DUPCOUNT=1	DIQMTQSPSTLSASVGDRVIVTCRASQGIKRELRWYQQKPGKAPTLLIYGSSTLQTGVSSRFSGSGSGTDFTLTITSLQPEDVATYYCQQDLTTPLTFGGGTKVEIK	2.91667	FALSE	DIQMTQSPSTLSASVGDRVIVTCRAS	DIQMTQSPSTLSASVGDRVIVTCRAS	2	+-+-+--+++-++-++-++-+-++++	0.848485	FALSE	QGIKRE	QGIKRE	2	+++--+	3.12424	FALSE	LRWYQQKPGKAPTLLIY	LRWYQQKPGKAPTLLIY	2	+-++-++++++-+++++	0.9	FALSE	GSS	GSS	2	+++	5.42475	FALSE	TLQTGVSSRFSGSGSGTDFTLTITSLQPEDVATYYC	TLQTGVSSRFSGSGSGTDFTLTITSLQPEDVATYYC	2	++++++-++++++--++-+++++++++++++-++++	0.778283	FALSE	QQDLTTPLT	QQDLTTPLT	2	++++++--+		13.9924		2.52677
M04545:85:000000000-J2PY9:1:2103:9834:8399|VPRIMER=replicate1_IgK|DUPCOUNT=1	DIQMTQSPSSLSASVGDRVIVTCRASQGIKRELRWYQQKPGKAPTLLIYGSSTLQTGVSSRFSGSGSGTDFTLTITSLQPEDVATYYCQQDLTTPLTFGGGTKVEIK	2.91667	FALSE	DIQMTQSPSSLSASVGDRVIVTCRAS	DIQMTQSPSSLSASVGDRVIVTCRAS	2	+-+-+--+++-++-++-++-+-++++	0.848485	FALSE	QGIKRE	QGIKRE	2	+++--+	3.12424	FALSE	LRWYQQKPGKAPTLLIY	LRWYQQKPGKAPTLLIY	2	+-++-++++++-+++++	0.9	FALSE	GSS	GSS	2	+++	5.42475	FALSE	TLQTGVSSRFSGSGSGTDFTLTITSLQPEDVATYYC	TLQTGVSSRFSGSGSGTDFTLTITSLQPEDVATYYC	2	++++++-++++++--++-+++++++++++++-++++	0.778283	FALSE	QQDLTTPLT	QQDLTTPLT	2	++++++--+		13.9924		2.52677
M04545:85:000000000-J2PY9:1:1104:19297:23835|VPRIMER=replicate1_IgK|DUPCOUNT=1	DIQMTQSPSSLSASVGDRVIVTCRASQGIKRELRWYQQKPGKAPTLLIYGSSTLQTGVSSRFSGSGSGTDFTLTITSLQPEDVATYYCQQDLTTPLTFGGGTKVEIK	2.91667	FALSE	DIQMTQSPSSLSASVGDRVIVTCRAS	DIQMTQSPSSLSASVGDRVIVTCRAS	2	+-+-+--+++-++-++-++-+-++++	0.848485	FALSE	QGIKRE	QGIKRE	2	+++--+	3.12424	FALSE	LRWYQQKPGKAPTLLIY	LRWYQQKPGKAPTLLIY	2	+-++-++++++-+++++	0.9	FALSE	GSS	GSS	2	+++	5.42475	FALSE	TLQTGVSSRFSGSGSGTDFTLTITSLQPEDVATYYC	TLQTGVSSRFSGSGSGTDFTLTITSLQPEDVATYYC	2	++++++-++++++--++-+++++++++++++-++++	0.778283	FALSE	QQDLTTPLT	QQDLTTPLT	2	++++++--+		13.9924		2.52677
M04545:85:000000000-J2PY9:1:1106:11447:6568|VPRIMER=replicate1_IgK|DUPCOUNT=3	DIQMTQSPSSLSASVGDRVIVTCRASQGIKRELRWYQQKPGKAPTLLIYGSSTLQTGVSSRFSGSGSGTDFTLTITSLQPEDVATYYCQQDLTTPLTFGGGTKVEIK	2.91667	FALSE	DIQMTQSPSSLSASVGDRVIVTCRAS	DIQMTQSPSSLSASVGDRVIVTCRAS	2	+-+-+--+++-++-++-++-+-++++	0.848485	FALSE	QGIKRE	QGIKRE	2	+++--+	3.12424	FALSE	LRWYQQKPGKAPTLLIY	LRWYQQKPGKAPTLLIY	2	+-++-++++++-+++++	0.9	FALSE	GSS	GSS	2	+++	5.42475	FALSE	TLQTGVSSRFSGSGSGTDFTLTITSLQPEDVATYYC	TLQTGVSSRFSGSGSGTDFTLTITSLQPEDVATYYC	2	++++++-++++++--++-+++++++++++++-++++	0.778283	FALSE	QQDLTTPLT	QQDLTTPLT	2	++++++--+		13.9924		2.52677
M04545:85:000000000-J2PY9:1:1112:25099:10357|VPRIMER=replicate2_IgK|DUPCOUNT=1	DIQMTQSPSSLSASVGDRVIVTCRASQGIKRELRWYQQKPGKAPTLLIYGSSTLQTGVSARVSGSGSGTDFTLTITSLQPEDVATYYCQQDLTTPLTFGGGTKVEIK	2.91667	FALSE	DIQMTQSPSSLSASVGDRVIVTCRAS	DIQMTQSPSSLSASVGDRVIVTCRAS	2	+-+-+--+++-++-++-++-+-++++	0.848485	FALSE	QGIKRE	QGIKRE	2	+++--+	3.12424	FALSE	LRWYQQKPGKAPTLLIY	LRWYQQKPGKAPTLLIY	2	+-++-++++++-+++++	0.9	FALSE	GSS	GSS	2	+++	5.42475	FALSE	TLQTGVSARVSGSGSGTDFTLTITSLQPEDVATYYC	TLQTGVSARVSGSGSGTDFTLTITSLQPEDVATYYC	2	++++++-++++++--++-+++++++++++++-++++	0.778283	FALSE	QQDLTTPLT	QQDLTTPLT	2	++++++--+		13.9924		2.52677
M04545:85:000000000-J2PY9:1:2101:8401:10038|VPRIMER=replicate1_IgK|DUPCOUNT=1	DIQMTQSPSSLTASVGDRVIVTCRASQGIKRELRWYQQKPGKAPTLLIYGSSTLQTGVSSRFSGSGSGTDFTLTITSLQPEDVATYYCQQDLTTPLTFGGGTKVEIK	2.91667	FALSE	DIQMTQSPSSLTASVGDRVIVTCRAS	DIQMTQSPSSLTASVGDRVIVTCRAS	2	+-+-+--+++-++-++-++-+-++++	0.848485	FALSE	QGIKRE	QGIKRE	2	+++--+	3.12424	FALSE	LRWYQQKPGKAPTLLIY	LRWYQQKPGKAPTLLIY	2	+-++-++++++-+++++	0.9	FALSE	GSS	GSS	2	+++	5.42475	FALSE	TLQTGVSSRFSGSGSGTDFTLTITSLQPEDVATYYC	TLQTGVSSRFSGSGSGTDFTLTITSLQPEDVATYYC	2	++++++-++++++--++-+++++++++++++-++++	0.778283	FALSE	QQDLTTPLT	QQDLTTPLT	2	++++++--+		13.9924		2.52677
M04545:85:000000000-J2PY9:1:2118:14969:18788|VPRIMER=replicate2_IgK|DUPCOUNT=1	DIQMTQSPSSLSASVGDRVIVTCRASQGIKRELRWYQQKPGKAPTLLIYGSSTLQTGVSSRFSGSGSGTDFTLTITSLQPEDVATYYCQQDLTTPLTFGGGTKVEIK	2.91667	FALSE	DIQMTQSPSSLSASVGDRVIVTCRAS	DIQMTQSPSSLSASVGDRVIVTCRAS	2	+-+-+--+++-++-++-++-+-++++	0.848485	FALSE	QGIKRE	QGIKRE	2	+++--+	3.12424	FALSE	LRWYQQKPGKAPTLLIY	LRWYQQKPGKAPTLLIY	2	+-++-++++++-+++++	0.9	FALSE	GSS	GSS	2	+++	5.42475	FALSE	TLQTGVSSRFSGSGSGTDFTLTITSLQPEDVATYYC	TLQTGVSSRFSGSGSGTDFTLTITSLQPEDVATYYC	2	++++++-++++++--++-+++++++++++++-++++	0.778283	FALSE	QQDLTTPLT	QQDLTTPLT	2	++++++--+		13.9924		2.52677
M04545:85:000000000-J2PY9:1:2113:5812:8193|VPRIMER=replicate2_IgK|DUPCOUNT=1	DIQMTQSPSSLSASVGDRVIVTCRASQGIKRELRWYQQKPGKAPTLLIYGSSTLQTGVSYRFSGSGSVTDFTLTITSLQPEDVATYYCQQDLTTPLTFGGGTKVEIK	2.91667	FALSE	DIQMTQSPSSLSASVGDRVIVTCRAS	DIQMTQSPSSLSASVGDRVIVTCRAS	2	+-+-+--+++-++-++-++-+-++++	0.848485	FALSE	QGIKRE	QGIKRE	2	+++--+	3.12424	FALSE	LRWYQQKPGKAPTLLIY	LRWYQQKPGKAPTLLIY	2	+-++-++++++-+++++	0.9	FALSE	GSS	GSS	2	+++	5.42475	FALSE	TLQTGVSYRFSGSGSVTDFTLTITSLQPEDVATYYC	TLQTGVSYRFSGSGSVTDFTLTITSLQPEDVATYYC	2	++++++-++++++--++-+++++++++++++-++++	0.778283	FALSE	QQDLTTPLT	QQDLTTPLT	2	++++++--+		13.9924		2.52677
M04545:85:000000000-J2PY9:1:1106:24898:10841|VPRIMER=replicate1_IgK|DUPCOUNT=1	DIQMTQSPSSLSASVGDRVIVTCRASQGIKRELRWYQQKPGKAPTLLIYGSSTLQTGVSSRFSGSGSGTDFTLTITSLQPEDVATYYCQQDLTTPLTFGGGTKVEIK	2.91667	FALSE	DIQMTQSPSSLSASVGDRVIVTCRAS	DIQMTQSPSSLSASVGDRVIVTCRAS	2	+-+-+--+++-++-++-++-+-++++	0.848485	FALSE	QGIKRE	QGIKRE	2	+++--+	3.12424	FALSE	LRWYQQKPGKAPTLLIY	LRWYQQKPGKAPTLLIY	2	+-++-++++++-+++++	0.9	FALSE	GSS	GSS	2	+++	5.42475	FALSE	TLQTGVSSRFSGSGSGTDFTLTITSLQPEDVATYYC	TLQTGVSSRFSGSGSGTDFTLTITSLQPEDVATYYC	2	++++++-++++++--++-+++++++++++++-++++	0.778283	FALSE	QQDLTTPLT	QQDLTTPLT	2	++++++--+		13.9924		2.52677
M04545:85:000000000-J2PY9:1:2116:23894:15618|VPRIMER=replicate2_IgK|DUPCOUNT=1	DIQMTQSPSSLSASVGDRVIVTCRASQGIKRELRWYQQKPGKAPTLLIYGSSTLQTGVSSRFSGSGSGTDFTLTITSLQPEDVATYYCQHDLTTPLTFGGGTKVEIK	2.91667	FALSE	DIQMTQSPSSLSASVGDRVIVTCRAS	DIQMTQSPSSLSASVGDRVIVTCRAS	2	+-+-+--+++-++-++-++-+-++++	0.848485	FALSE	QGIKRE	QGIKRE	2	+++--+	3.12424	FALSE	LRWYQQKPGKAPTLLIY	LRWYQQKPGKAPTLLIY	2	+-++-++++++-+++++	0.9	FALSE	GSS	GSS	2	+++	5.42475	FALSE	TLQTGVSSRFSGSGSGTDFTLTITSLQPEDVATYYC	TLQTGVSSRFSGSGSGTDFTLTITSLQPEDVATYYC	2	++++++-++++++--++-+++++++++++++-++++	0.778283	FALSE	QHDLTTPLT	QHDLTTPLT	2	++++++--+		13.9924		2.52677
M04545:85:000000000-J2PY9:1:1101:20423:14011|VPRIMER=replicate2_IgK|DUPCOUNT=3	DIQMTQSPSSLSASVGDRVIVTCRASQGIKRELRWYQQKPGKAPTLLIYGSSTLQTGVSSRFSGSGSGTDFTLTITSLQPEDVATYYCQQDLTTPLTFGGGTKVEIK	2.91667	FALSE	DIQMTQSPSSLSASVGDRVIVTCRAS	DIQMTQSPSSLSASVGDRVIVTCRAS	2	+-+-+--+++-++-++-++-+-++++	0.848485	FALSE	QGIKRE	QGIKRE	2	+++--+	3.12424	FALSE	LRWYQQKPGKAPTLLIY	LRWYQQKPGKAPTLLIY	2	+-++-++++++-+++++	0.9	FALSE	GSS	GSS	2	+++	5.42475	FALSE	TLQTGVSSRFSGSGSGTDFTLTITSLQPEDVATYYC	TLQTGVSSRFSGSGSGTDFTLTITSLQPEDVATYYC	2	++++++-++++++--++-+++++++++++++-++++	0.778283	FALSE	QQDLTTPLT	QQDLTTPLT	2	++++++--+		13.9924		2.52677
M04545:85:000000000-J2PY9:1:1112:16573:19175|VPRIMER=replicate2_IgK|DUPCOUNT=1	DIQMTQSPSSLSASVGDRVIVTCRASQGIKRELRWYQQKPGKAPTLLIYGSSTLQTGVSSRFSGSGSGTDFTLTITSLQPEDVATYYCQQDLTTPLTFGGGTKVEIK	2.91667	FALSE	DIQMTQSPSSLSASVGDRVIVTCRAS	DIQMTQSPSSLSASVGDRVIVTCRAS	2	+-+-+--+++-++-++-++-+-++++	0.848485	FALSE	QGIKRE	QGIKRE	2	+++--+	3.12424	FALSE	LRWYQQKPGKAPTLLIY	LRWYQQKPGKAPTLLIY	2	+-++-++++++-+++++	0.9	FALSE	GSS	GSS	2	+++	5.42475	FALSE	TLQTGVSSRFSGSGSGTDFTLTITSLQPEDVATYYC	TLQTGVSSRFSGSGSGTDFTLTITSLQPEDVATYYC	2	++++++-++++++--++-+++++++++++++-++++	0.778283	FALSE	QQDLTTPLT	QQDLTTPLT	2	++++++--+		13.9924		2.52677
M04545:85:000000000-J2PY9:1:1113:10473:16484|VPRIMER=replicate1_IgK|DUPCOUNT=1	DIQMTQSPSSLSASVVDRVIVTCRASQGIKRELRWYQQKPGKAPTLLIYGSSTLQTGVSSRFSGSGSGTDFTLTITSLQPEDVATYYCQQDLTTPLTFGRGSKVEIK	2.91667	FALSE	DIQMTQSPSSLSASVVDRVIVTCRAS	DIQMTQSPSSLSASVVDRVIVTCRAS	2	+-+-+--+++-++-++-++-+-++++	0.848485	FALSE	QGIKRE	QGIKRE	2	+++--+	3.12424	FALSE	LRWYQQKPGKAPTLLIY	LRWYQQKPGKAPTLLIY	2	+-++-++++++-+++++	0.9	FALSE	GSS	GSS	2	+++	5.42475	FALSE	TLQTGVSSRFSGSGSGTDFTLTITSLQPEDVATYYC	TLQTGVSSRFSGSGSGTDFTLTITSLQPEDVATYYC	2	++++++-++++++--++-+++++++++++++-++++	0.778283	FALSE	QQDLTTPLT	QQDLTTPLT	2	++++++--+		13.9924		2.52677
M04545:85:000000000-J2PY9:1:2105:18319:13984|VPRIMER=replicate1_IgK|DUPCOUNT=1	DIQMTQSPSSLSASVGDRVIVTCRASQGIKRELRWYQQKPGKAPTLLIYGSSTLQTGVSSRFSGSGSGTDFTLTITSLQPEDVATYYCQQDLTTPRTFRGGTKVEVK	2.91667	FALSE	DIQMTQSPSSLSASVGDRVIVTCRAS	DIQMTQSPSSLSASVGDRVIVTCRAS	2	+-+-+--+++-++-++-++-+-++++	0.848485	FALSE	QGIKRE	QGIKRE	2	+++--+	3.12424	FALSE	LRWYQQKPGKAPTLLIY	LRWYQQKPGKAPTLLIY	2	+-++-++++++-+++++	0.9	FALSE	GSS	GSS	2	+++	5.42475	FALSE	TLQTGVSSRFSGSGSGTDFTLTITSLQPEDVATYYC	TLQTGVSSRFSGSGSGTDFTLTITSLQPEDVATYYC	2	++++++-++++++--++-+++++++++++++-++++	0.778283	FALSE	QQDLTTPRT	QQDLTTPRT	2	++++++--+		13.9924		2.52677
M04545:85:000000000-J2PY9:1:1109:14816:23778|VPRIMER=replicate2_IgK|DUPCOUNT=2	DIQMTQSPSSLSASVGDRVIVTCRASQGIKRELRWYQQKPGKAPTLLIYGSSTLQTGVSSRFSGSGSGTDFTLTITSLQPEDVATYYCQQNLTTPLTFGGGTKVEIK	2.91667	FALSE	DIQMTQSPSSLSASVGDRVIVTCRAS	DIQMTQSPSSLSASVGDRVIVTCRAS	2	+-+-+--+++-++-++-++-+-++++	0.848485	FALSE	QGIKRE	QGIKRE	2	+++--+	3.12424	FALSE	LRWYQQKPGKAPTLLIY	LRWYQQKPGKAPTLLIY	2	+-++-++++++-+++++	0.9	FALSE	GSS	GSS	2	+++	5.42475	FALSE	TLQTGVSSRFSGSGSGTDFTLTITSLQPEDVATYYC	TLQTGVSSRFSGSGSGTDFTLTITSLQPEDVATYYC	2	++++++-++++++--++-+++++++++++++-++++	0.778283	FALSE	QQNLTTPLT	QQNLTTPLT	2	++++++--+		13.9924		2.52677
M04545:85:000000000-J2PY9:1:2113:7783:10232|VPRIMER=replicate1_IgK|DUPCOUNT=11	DIQMTQSPSSLSASVGDRVIVTCRASQGIKRELRWYQQKPGKAPTLLIYGSSTLQTGVSSRVSGSGSGTDFTLTITSLQPEDVATYYCQQDLTTPLTFGGGTKVEIK	2.91667	FALSE	DIQMTQSPSSLSASVGDRVIVTCRAS	DIQMTQSPSSLSASVGDRVIVTCRAS	2	+-+-+--+++-++-++-++-+-++++	0.848485	FALSE	QGIKRE	QGIKRE	2	+++--+	3.12424	FALSE	LRWYQQKPGKAPTLLIY	LRWYQQKPGKAPTLLIY	2	+-++-++++++-+++++	0.9	FALSE	GSS	GSS	2	+++	5.42475	FALSE	TLQTGVSSRVSGSGSGTDFTLTITSLQPEDVATYYC	TLQTGVSSRVSGSGSGTDFTLTITSLQPEDVATYYC	2	++++++-++++++--++-+++++++++++++-++++	0.778283	FALSE	QQDLTTPLT	QQDLTTPLT	2	++++++--+		13.9924		2.52677
M04545:85:000000000-J2PY9:1:1112:20818:7877|VPRIMER=replicate2_IgK|DUPCOUNT=2	DIQMTQSPSSLSTSVGDRVIVTCRASQGIKRELRWYQQKPGKAPTLLIYGSSTLQTGVSSRFSGSGSGTDFTLTITSLQPEDVATYYCQQDLTTPLTFGGGTKVEIK	2.91667	FALSE	DIQMTQSPSSLSTSVGDRVIVTCRAS	DIQMTQSPSSLSTSVGDRVIVTCRAS	2	+-+-+--+++-++-++-++-+-++++	0.848485	FALSE	QGIKRE	QGIKRE	2	+++--+	3.12424	FALSE	LRWYQQKPGKAPTLLIY	LRWYQQKPGKAPTLLIY	2	+-++-++++++-+++++	0.9	FALSE	GSS	GSS	2	+++	5.42475	FALSE	TLQTGVSSRFSGSGSGTDFTLTITSLQPEDVATYYC	TLQTGVSSRFSGSGSGTDFTLTITSLQPEDVATYYC	2	++++++-++++++--++-+++++++++++++-++++	0.778283	FALSE	QQDLTTPLT	QQDLTTPLT	2	++++++--+		13.9924		2.52677
M04545:85:000000000-J2PY9:1:1108:8319:10075|VPRIMER=replicate1_IgK|DUPCOUNT=204	DIQMTQSPSSLSASVGDRVIVTCRASQGIKRELRWYQQKPGKAPTLLIYGSSTLQTGVSSRFSGSGSGTDFTLTITSLQPEDVATYYCQQDLTTPLTFGGGTKVEIK	2.91667	FALSE	DIQMTQSPSSLSASVGDRVIVTCRAS	DIQMTQSPSSLSASVGDRVIVTCRAS	2	+-+-+--+++-++-++-++-+-++++	0.848485	FALSE	QGIKRE	QGIKRE	2	+++--+	3.12424	FALSE	LRWYQQKPGKAPTLLIY	LRWYQQKPGKAPTLLIY	2	+-++-++++++-+++++	0.9	FALSE	GSS	GSS	2	+++	5.42475	FALSE	TLQTGVSSRFSGSGSGTDFTLTITSLQPEDVATYYC	TLQTGVSSRFSGSGSGTDFTLTITSLQPEDVATYYC	2	++++++-++++++--++-+++++++++++++-++++	0.778283	FALSE	QQDLTTPLT	QQDLTTPLT	2	++++++--+		13.9924		2.52677
M04545:85:000000000-J2PY9:1:1105:17142:15823|VPRIMER=replicate1_IgK|DUPCOUNT=1	DIQMTQSPSSLSASVGDRVIVTCRASQGIKRELRWYQQKPGKAPTLLIYGSSTLQTGVSSRFSGSGSGTDFTLTITSLQPEDVATYYCQQDLTTPLTFGGGTNVEIK	2.91667	FALSE	DIQMTQSPSSLSASVGDRVIVTCRAS	DIQMTQSPSSLSASVGDRVIVTCRAS	2	+-+-+--+++-++-++-++-+-++++	0.848485	FALSE	QGIKRE	QGIKRE	2	+++--+	3.12424	FALSE	LRWYQQKPGKAPTLLIY	LRWYQQKPGKAPTLLIY	2	+-++-++++++-+++++	0.9	FALSE	GSS	GSS	2	+++	5.42475	FALSE	TLQTGVSSRFSGSGSGTDFTLTITSLQPEDVATYYC	TLQTGVSSRFSGSGSGTDFTLTITSLQPEDVATYYC	2	++++++-++++++--++-+++++++++++++-++++	0.778283	FALSE	QQDLTTPLT	QQDLTTPLT	2	++++++--+		13.9924		2.52677
M04545:85:000000000-J2PY9:1:1102:24278:20764|VPRIMER=replicate1_IgK|DUPCOUNT=1	DIQMTQSPSSLSASVGDRVIVTCRASQGIKRELRWYQQKPGKAPTLLIYGSSTLQTGVSSRFSGSGSGTDFTLTITSLQPEDVATYYCQQDLTTPLTFGGGTKVEIK	2.91667	FALSE	DIQMTQSPSSLSASVGDRVIVTCRAS	DIQMTQSPSSLSASVGDRVIVTCRAS	2	+-+-+--+++-++-++-++-+-++++	0.848485	FALSE	QGIKRE	QGIKRE	2	+++--+	3.12424	FALSE	LRWYQQKPGKAPTLLIY	LRWYQQKPGKAPTLLIY	2	+-++-++++++-+++++	0.9	FALSE	GSS	GSS	2	+++	5.42475	FALSE	TLQTGVSSRFSGSGSGTDFTLTITSLQPEDVATYYC	TLQTGVSSRFSGSGSGTDFTLTITSLQPEDVATYYC	2	++++++-++++++--++-+++++++++++++-++++	0.778283	FALSE	QQDLTTPLT	QQDLTTPLT	2	++++++--+		13.9924		2.52677
M04545:85:000000000-J2PY9:1:1107:12054:5462|VPRIMER=replicate1_IgK|DUPCOUNT=1	DIQMTQSPSSLSASVGDRVIVTCRASQGIKRELRWYQQKPGKAPTLLIYGSSTLQTGVSCRFSGSGSGTDFTLTITSLQPEDVATYYCQQDLTTPLTFGGGTKVEIK	2.91667	FALSE	DIQMTQSPSSLSASVGDRVIVTCRAS	DIQMTQSPSSLSASVGDRVIVTCRAS	2	+-+-+--+++-++-++-++-+-++++	0.848485	FALSE	QGIKRE	QGIKRE	2	+++--+	3.12424	FALSE	LRWYQQKPGKAPTLLIY	LRWYQQKPGKAPTLLIY	2	+-++-++++++-+++++	0.9	FALSE	GSS	GSS	2	+++	5.42475	FALSE	TLQTGVSCRFSGSGSGTDFTLTITSLQPEDVATYYC	TLQTGVSCRFSGSGSGTDFTLTITSLQPEDVATYYC	2	++++++-++++++--++-+++++++++++++-++++	0.778283	FALSE	QQDLTTPLT	QQDLTTPLT	2	++++++--+		13.9924		2.52677
M04545:85:000000000-J2PY9:1:1117:14736:18342|VPRIMER=replicate1_IgK|DUPCOUNT=1	DIQMTQSPSSLSASVGDRVIVTCRASQGIKRELRWYQQKPGKAPTLLIYGSSTLQTGVSSRFSGSGSGTDFTLTITSLQPEDVATYYCQQDLTTPLTFGGGTKVEIK	2.91667	FALSE	DIQMTQSPSSLSASVGDRVIVTCRAS	DIQMTQSPSSLSASVGDRVIVTCRAS	2	+-+-+--+++-++-++-++-+-++++	0.848485	FALSE	QGIKRE	QGIKRE	2	+++--+	3.12424	FALSE	LRWYQQKPGKAPTLLIY	LRWYQQKPGKAPTLLIY	2	+-++-++++++-+++++	0.9	FALSE	GSS	GSS	2	+++	5.42475	FALSE	TLQTGVSSRFSGSGSGTDFTLTITSLQPEDVATYYC	TLQTGVSSRFSGSGSGTDFTLTITSLQPEDVATYYC	2	++++++-++++++--++-+++++++++++++-++++	0.778283	FALSE	QQDLTTPLT	QQDLTTPLT	2	++++++--+		13.9924		2.52677
M04545:85:000000000-J2PY9:1:2118:13108:13513|VPRIMER=replicate1_IgK|DUPCOUNT=4	DIQMTQSPSSLSASVGDRVIVTCRASQGIKRELRWYQQKPGKAPTLLIYGSSTLQTGVSSRFSGSGSGTDFTLTITSLQPEDVATYYCQQDLTTPLTFGGGTKVEIK	2.91667	FALSE	DIQMTQSPSSLSASVGDRVIVTCRAS	DIQMTQSPSSLSASVGDRVIVTCRAS	2	+-+-+--+++-++-++-++-+-++++	0.848485	FALSE	QGIKRE	QGIKRE	2	+++--+	3.12424	FALSE	LRWYQQKPGKAPTLLIY	LRWYQQKPGKAPTLLIY	2	+-++-++++++-+++++	0.9	FALSE	GSS	GSS	2	+++	5.42475	FALSE	TLQTGVSSRFSGSGSGTDFTLTITSLQPEDVATYYC	TLQTGVSSRFSGSGSGTDFTLTITSLQPEDVATYYC	2	++++++-++++++--++-+++++++++++++-++++	0.778283	FALSE	QQDLTTPLT	QQDLTTPLT	2	++++++--+		13.9924		2.52677
M04545:85:000000000-J2PY9:1:2119:22933:16768|VPRIMER=replicate2_IgK|DUPCOUNT=1	DIQMTQSPSSLSASVGDRVIVTCRASQGIKRELRWYQQKPGKAPTLLIYGSSTLQTGVSSRFSGSGSGTDFTLTITSLQPEDVATYYCQQDLTTPLTCGGGTKVEIK	2.91667	FALSE	DIQMTQSPSSLSASVGDRVIVTCRAS	DIQMTQSPSSLSASVGDRVIVTCRAS	2	+-+-+--+++-++-++-++-+-++++	0.848485	FALSE	QGIKRE	QGIKRE	2	+++--+	3.12424	FALSE	LRWYQQKPGKAPTLLIY	LRWYQQKPGKAPTLLIY	2	+-++-++++++-+++++	0.9	FALSE	GSS	GSS	2	+++	5.42475	FALSE	TLQTGVSSRFSGSGSGTDFTLTITSLQPEDVATYYC	TLQTGVSSRFSGSGSGTDFTLTITSLQPEDVATYYC	2	++++++-++++++--++-+++++++++++++-++++	0.778283	FALSE	QQDLTTPLT	QQDLTTPLT	2	++++++--+		13.9924		2.52677
M04545:85:000000000-J2PY9:1:2109:22572:22051|VPRIMER=replicate2_IgK|DUPCOUNT=1	DIQMTQSPSSLSASVGDRVIVTCRASQGIKRELRWYQQKPGKAPTLLIYGSSTLQTGVSSRFSGSGSGTDFTLTITSLQPEDVATYYCQQDLTTPLTFCGGTRVEIK	2.91667	FALSE	DIQMTQSPSSLSASVGDRVIVTCRAS	DIQMTQSPSSLSASVGDRVIVTCRAS	2	+-+-+--+++-++-++-++-+-++++	0.848485	FALSE	QGIKRE	QGIKRE	2	+++--+	3.12424	FALSE	LRWYQQKPGKAPTLLIY	LRWYQQKPGKAPTLLIY	2	+-++-++++++-+++++	0.9	FALSE	GSS	GSS	2	+++	5.42475	FALSE	TLQTGVSSRFSGSGSGTDFTLTITSLQPEDVATYYC	TLQTGVSSRFSGSGSGTDFTLTITSLQPEDVATYYC	2	++++++-++++++--++-+++++++++++++-++++	0.778283	FALSE	QQDLTTPLT	QQDLTTPLT	2	++++++--+		13.9924		2.52677
M04545:85:000000000-J2PY9:1:1105:10113:6530|VPRIMER=replicate2_IgK|DUPCOUNT=1	DIQMTQSPSSLSASVGDRVIVTCRASQGIKRELRWYQQKPGKAPTLLIYGSSTLQTGVSSRFSGSGSGTDFTLTITGLQPEDVATYYCQQDLTTPLTFGGGTKVEIK	2.91667	FALSE	DIQMTQSPSSLSASVGDRVIVTCRAS	DIQMTQSPSSLSASVGDRVIVTCRAS	2	+-+-+--+++-++-++-++-+-++++	0.848485	FALSE	QGIKRE	QGIKRE	2	+++--+	3.12424	FALSE	LRWYQQKPGKAPTLLIY	LRWYQQKPGKAPTLLIY	2	+-++-++++++-+++++	0.9	FALSE	GSS	GSS	2	+++	5.42475	FALSE	TLQTGVSSRFSGSGSGTDFTLTITGLQPEDVATYYC	TLQTGVSSRFSGSGSGTDFTLTITGLQPEDVATYYC	2	++++++-++++++--++-+++++++++++++-++++	0.778283	FALSE	QQDLTTPLT	QQDLTTPLT	2	++++++--+		13.9924		2.52677
M04545:85:000000000-J2PY9:1:2105:11184:9853|VPRIMER=replicate1_IgK|DUPCOUNT=1	DIQMTQSPSSLSASVGDRVIVTCRASQGIKRELRWYQQKPGKAPTLLIYGSSTLQTGVSSRFSGSGSGTDFTLTITSLQPEDVATYYCQQDLTTPLTFGGGTKVEIK	2.91667	FALSE	DIQMTQSPSSLSASVGDRVIVTCRAS	DIQMTQSPSSLSASVGDRVIVTCRAS	2	+-+-+--+++-++-++-++-+-++++	0.848485	FALSE	QGIKRE	QGIKRE	2	+++--+	3.12424	FALSE	LRWYQQKPGKAPTLLIY	LRWYQQKPGKAPTLLIY	2	+-++-++++++-+++++	0.9	FALSE	GSS	GSS	2	+++	5.42475	FALSE	TLQTGVSSRFSGSGSGTDFTLTITSLQPEDVATYYC	TLQTGVSSRFSGSGSGTDFTLTITSLQPEDVATYYC	2	++++++-++++++--++-+++++++++++++-++++	0.778283	FALSE	QQDLTTPLT	QQDLTTPLT	2	++++++--+		13.9924		2.52677
M04545:85:000000000-J2PY9:1:2112:15168:8802|VPRIMER=replicate2_IgK|DUPCOUNT=5	DIQMTQSPSSLSASVGDRVIVTCRASQGIKRELRWYQQKPGKAPTLLIYGSSTLQTGVSSRFSGSGSGTDFTLTITSLQPEDVATYYCQQDLTTPLTFGGGTKVEIK	2.91667	FALSE	DIQMTQSPSSLSASVGDRVIVTCRAS	DIQMTQSPSSLSASVGDRVIVTCRAS	2	+-+-+--+++-++-++-++-+-++++	0.848485	FALSE	QGIKRE	QGIKRE	2	+++--+	3.12424	FALSE	LRWYQQKPGKAPTLLIY	LRWYQQKPGKAPTLLIY	2	+-++-++++++-+++++	0.9	FALSE	GSS	GSS	2	+++	5.42475	FALSE	TLQTGVSSRFSGSGSGTDFTLTITSLQPEDVATYYC	TLQTGVSSRFSGSGSGTDFTLTITSLQPEDVATYYC	2	++++++-++++++--++-+++++++++++++-++++	0.778283	FALSE	QQDLTTPLT	QQDLTTPLT	2	++++++--+		13.9924		2.52677
M04545:85:000000000-J2PY9:1:2109:11949:8405|VPRIMER=replicate1_IgK|DUPCOUNT=1	DIQMTQSPSSLSASVGDRVIVTCRASQGIKRELRWYQQKPGKAPTLLIYGSSTLQTGVSSRFSGSGSGTDFTLTITSLQPEDVATYYCQQDLTTPLTFCGGTKVEIK	2.91667	FALSE	DIQMTQSPSSLSASVGDRVIVTCRAS	DIQMTQSPSSLSASVGDRVIVTCRAS	2	+-+-+--+++-++-++-++-+-++++	0.848485	FALSE	QGIKRE	QGIKRE	2	+++--+	3.12424	FALSE	LRWYQQKPGKAPTLLIY	LRWYQQKPGKAPTLLIY	2	+-++-++++++-+++++	0.9	FALSE	GSS	GSS	2	+++	5.42475	FALSE	TLQTGVSSRFSGSGSGTDFTLTITSLQPEDVATYYC	TLQTGVSSRFSGSGSGTDFTLTITSLQPEDVATYYC	2	++++++-++++++--++-+++++++++++++-++++	0.778283	FALSE	QQDLTTPLT	QQDLTTPLT	2	++++++--+		13.9924		2.52677
M04545:85:000000000-J2PY9:1:2111:21819:22681|VPRIMER=replicate1_IgK|DUPCOUNT=1	DIQMTQSPSSLSASVGDRVIVTCRASQGIKRELRWYQQKPGKAPTLLIYGSSTLQTGVSSRFSGSGSGTDFTLTITSLQPEDVATYYCQQDLTTPLTFGGGTKVEIK	2.91667	FALSE	DIQMTQSPSSLSASVGDRVIVTCRAS	DIQMTQSPSSLSASVGDRVIVTCRAS	2	+-+-+--+++-++-++-++-+-++++	0.848485	FALSE	QGIKRE	QGIKRE	2	+++--+	3.12424	FALSE	LRWYQQKPGKAPTLLIY	LRWYQQKPGKAPTLLIY	2	+-++-++++++-+++++	0.9	FALSE	GSS	GSS	2	+++	5.42475	FALSE	TLQTGVSSRFSGSGSGTDFTLTITSLQPEDVATYYC	TLQTGVSSRFSGSGSGTDFTLTITSLQPEDVATYYC	2	++++++-++++++--++-+++++++++++++-++++	0.778283	FALSE	QQDLTTPLT	QQDLTTPLT	2	++++++--+		13.9924		2.52677
M04545:85:000000000-J2PY9:1:1106:21549:17649|VPRIMER=replicate1_IgK|DUPCOUNT=1	DIQMTQSPSSLSASVGDRVIVTCRASQGIKRELRWYQQKPGKAPTLLIYGSSTLQTGVSSRFSGSGSGTDFTLTITGLQPADVATYYCQQDLTTPLTFGGGTKVEIK	2.91667	FALSE	DIQMTQSPSSLSASVGDRVIVTCRAS	DIQMTQSPSSLSASVGDRVIVTCRAS	2	+-+-+--+++-++-++-++-+-++++	0.848485	FALSE	QGIKRE	QGIKRE	2	+++--+	3.12424	FALSE	LRWYQQKPGKAPTLLIY	LRWYQQKPGKAPTLLIY	2	+-++-++++++-+++++	0.9	FALSE	GSS	GSS	2	+++	5.42475	FALSE	TLQTGVSSRFSGSGSGTDFTLTITGLQPADVATYYC	TLQTGVSSRFSGSGSGTDFTLTITGLQPADVATYYC	2	++++++-++++++--++-+++++++++++++-++++	0.778283	FALSE	QQDLTTPLT	QQDLTTPLT	2	++++++--+		13.9924		2.52677
M04545:85:000000000-J2PY9:1:2103:21138:17500|VPRIMER=replicate2_IgK|DUPCOUNT=1	DIQMTQSPSSLSASVGDRVIVTCRASQGIKRELRWYQQKPGKAPTLLIYGSSTLQTGVSSRFSGSGSGTDFTLTITSLQPEDVATYYCQQDLTTPLTFGGGTNVEIK	2.91667	FALSE	DIQMTQSPSSLSASVGDRVIVTCRAS	DIQMTQSPSSLSASVGDRVIVTCRAS	2	+-+-+--+++-++-++-++-+-++++	0.848485	FALSE	QGIKRE	QGIKRE	2	+++--+	3.12424	FALSE	LRWYQQKPGKAPTLLIY	LRWYQQKPGKAPTLLIY	2	+-++-++++++-+++++	0.9	FALSE	GSS	GSS	2	+++	5.42475	FALSE	TLQTGVSSRFSGSGSGTDFTLTITSLQPEDVATYYC	TLQTGVSSRFSGSGSGTDFTLTITSLQPEDVATYYC	2	++++++-++++++--++-+++++++++++++-++++	0.778283	FALSE	QQDLTTPLT	QQDLTTPLT	2	++++++--+		13.9924		2.52677
M04545:85:000000000-J2PY9:1:1110:7967:11906|VPRIMER=replicate1_IgK|DUPCOUNT=2132	DIQMTQSPSSLSASVGDRVIVTCRASQGIKRELRWYQQKPGKAPTLLIYGSSTLQTGVSSRFSGSGSGTDFTLTITSLQPEDVATYYCQQDLTTPLTFGGGTKVEIK	2.91667	FALSE	DIQMTQSPSSLSASVGDRVIVTCRAS	DIQMTQSPSSLSASVGDRVIVTCRAS	2	+-+-+--+++-++-++-++-+-++++	0.848485	FALSE	QGIKRE	QGIKRE	2	+++--+	3.12424	FALSE	LRWYQQKPGKAPTLLIY	LRWYQQKPGKAPTLLIY	2	+-++-++++++-+++++	0.9	FALSE	GSS	GSS	2	+++	5.42475	FALSE	TLQTGVSSRFSGSGSGTDFTLTITSLQPEDVATYYC	TLQTGVSSRFSGSGSGTDFTLTITSLQPEDVATYYC	2	++++++-++++++--++-+++++++++++++-++++	0.778283	FALSE	QQDLTTPLT	QQDLTTPLT	2	++++++--+		13.9924		2.52677
M04545:85:000000000-J2PY9:1:1101:17372:23582|VPRIMER=replicate1_IgK|DUPCOUNT=1	DIQMTQSPSSLSASVGDRVIVTCRASQGIKRELRWYQQKPGKAPTLLIYGSSTLQTGVSSRFSGSGSGTGFTLTITSLQPEDVATYYCQQDLTTPLTFGGGTKVEIK	2.91667	FALSE	DIQMTQSPSSLSASVGDRVIVTCRAS	DIQMTQSPSSLSASVGDRVIVTCRAS	2	+-+-+--+++-++-++-++-+-++++	0.848485	FALSE	QGIKRE	QGIKRE	2	+++--+	3.12424	FALSE	LRWYQQKPGKAPTLLIY	LRWYQQKPGKAPTLLIY	2	+-++-++++++-+++++	0.9	FALSE	GSS	GSS	2	+++	5.42475	FALSE	TLQTGVSSRFSGSGSGTGFTLTITSLQPEDVATYYC	TLQTGVSSRFSGSGSGTGFTLTITSLQPEDVATYYC	2	++++++-++++++--++-+++++++++++++-++++	0.778283	FALSE	QQDLTTPLT	QQDLTTPLT	2	++++++--+		13.9924		2.52677
M04545:85:000000000-J2PY9:1:2114:21481:18364|VPRIMER=replicate2_IgK|DUPCOUNT=1	DIQMTQSPSSLSASVGDRVIVTCRASQGIKRELRWYQQKPGKAPTLLIYGSSTLQTGVSSRFSGSGSGTDFTLTITSLQPEDVATYYCQQDLTTPLTFGGGTKVEIK	2.91667	FALSE	DIQMTQSPSSLSASVGDRVIVTCRAS	DIQMTQSPSSLSASVGDRVIVTCRAS	2	+-+-+--+++-++-++-++-+-++++	0.848485	FALSE	QGIKRE	QGIKRE	2	+++--+	3.12424	FALSE	LRWYQQKPGKAPTLLIY	LRWYQQKPGKAPTLLIY	2	+-++-++++++-+++++	0.9	FALSE	GSS	GSS	2	+++	5.42475	FALSE	TLQTGVSSRFSGSGSGTDFTLTITSLQPEDVATYYC	TLQTGVSSRFSGSGSGTDFTLTITSLQPEDVATYYC	2	++++++-++++++--++-+++++++++++++-++++	0.778283	FALSE	QQDLTTPLT	QQDLTTPLT	2	++++++--+		13.9924		2.52677
M04545:85:000000000-J2PY9:1:1117:19821:2044|VPRIMER=replicate2_IgK|DUPCOUNT=1	DIQMTQSPSSLSASVGDRVIVTCRASQGIKRELRWYQQKPGKAPTLLIYGSSTLHTGVSSRFSGSGSGTDFTLTITSLQPEDVATYYCQQDLTTPLTFGGGTKVEIK	2.91667	FALSE	DIQMTQSPSSLSASVGDRVIVTCRAS	DIQMTQSPSSLSASVGDRVIVTCRAS	2	+-+-+--+++-++-++-++-+-++++	0.848485	FALSE	QGIKRE	QGIKRE	2	+++--+	3.12424	FALSE	LRWYQQKPGKAPTLLIY	LRWYQQKPGKAPTLLIY	2	+-++-++++++-+++++	0.9	FALSE	GSS	GSS	2	+++	5.42475	FALSE	TLHTGVSSRFSGSGSGTDFTLTITSLQPEDVATYYC	TLHTGVSSRFSGSGSGTDFTLTITSLQPEDVATYYC	2	++++++-++++++--++-+++++++++++++-++++	0.778283	FALSE	QQDLTTPLT	QQDLTTPLT	2	++++++--+		13.9924		2.52677
M04545:85:000000000-J2PY9:1:2103:26895:7033|VPRIMER=replicate1_IgK|DUPCOUNT=1	DIQMTQSPSSLSASVGDRVIVTCRASQGIKRELRWYQQKPGKAPTLLIYGSSTLQTGVSSRFSGSGSGTDFTLTITSLQPEDVATYYCQQDLTTPLTFGGGTKVEIK	2.91667	FALSE	DIQMTQSPSSLSASVGDRVIVTCRAS	DIQMTQSPSSLSASVGDRVIVTCRAS	2	+-+-+--+++-++-++-++-+-++++	0.848485	FALSE	QGIKRE	QGIKRE	2	+++--+	3.12424	FALSE	LRWYQQKPGKAPTLLIY	LRWYQQKPGKAPTLLIY	2	+-++-++++++-+++++	0.9	FALSE	GSS	GSS	2	+++	5.42475	FALSE	TLQTGVSSRFSGSGSGTDFTLTITSLQPEDVATYYC	TLQTGVSSRFSGSGSGTDFTLTITSLQPEDVATYYC	2	++++++-++++++--++-+++++++++++++-++++	0.778283	FALSE	QQDLTTPLT	QQDLTTPLT	2	++++++--+		13.9924		2.52677
M04545:85:000000000-J2PY9:1:2112:18718:6723|VPRIMER=replicate1_IgK|DUPCOUNT=1	DIQMTQSPSSLSASVGDRVIVTCRASQGIKRELRWYQQKPGKAPTLLIYGSSTLQTGVSSRVSGSGSETDFTLTITSLQPEDVATYYCQQDLTTPLTFGGGTKVEIK	2.91667	FALSE	DIQMTQSPSSLSASVGDRVIVTCRAS	DIQMTQSPSSLSASVGDRVIVTCRAS	2	+-+-+--+++-++-++-++-+-++++	0.848485	FALSE	QGIKRE	QGIKRE	2	+++--+	3.12424	FALSE	LRWYQQKPGKAPTLLIY	LRWYQQKPGKAPTLLIY	2	+-++-++++++-+++++	0.9	FALSE	GSS	GSS	2	+++	5.42475	FALSE	TLQTGVSSRVSGSGSETDFTLTITSLQPEDVATYYC	TLQTGVSSRVSGSGSETDFTLTITSLQPEDVATYYC	2	++++++-++++++--++-+++++++++++++-++++	0.778283	FALSE	QQDLTTPLT	QQDLTTPLT	2	++++++--+		13.9924		2.52677
M04545:85:000000000-J2PY9:1:1118:23413:17589|VPRIMER=replicate2_IgK|DUPCOUNT=1	DIQMTQSPSSLSASVGDRVIVTCRASQGIKRELRWYQQKPGKAPTLLIYGSSTLQTGVSSRFSGSGSGTDFTLTITSLQPEDVATYYCQQDLTTPLTFGGGTKVEIK	2.91667	FALSE	DIQMTQSPSSLSASVGDRVIVTCRAS	DIQMTQSPSSLSASVGDRVIVTCRAS	2	+-+-+--+++-++-++-++-+-++++	0.848485	FALSE	QGIKRE	QGIKRE	2	+++--+	3.12424	FALSE	LRWYQQKPGKAPTLLIY	LRWYQQKPGKAPTLLIY	2	+-++-++++++-+++++	0.9	FALSE	GSS	GSS	2	+++	5.42475	FALSE	TLQTGVSSRFSGSGSGTDFTLTITSLQPEDVATYYC	TLQTGVSSRFSGSGSGTDFTLTITSLQPEDVATYYC	2	++++++-++++++--++-+++++++++++++-++++	0.778283	FALSE	QQDLTTPLT	QQDLTTPLT	2	++++++--+		13.9924		2.52677
M04545:85:000000000-J2PY9:1:1105:11052:4020|VPRIMER=replicate2_IgK|DUPCOUNT=1	DIQMTQSPSSLSTSVGDRVIVTCRASQGIKRELRWYQQKPGKAPTLLIYGSSTLQTGVASRFSGSGSGTDFTLTITSLQPEDVATYYCQQDLTTPLTFGGGTKVEIK	2.91667	FALSE	DIQMTQSPSSLSTSVGDRVIVTCRAS	DIQMTQSPSSLSTSVGDRVIVTCRAS	2	+-+-+--+++-++-++-++-+-++++	0.848485	FALSE	QGIKRE	QGIKRE	2	+++--+	3.12424	FALSE	LRWYQQKPGKAPTLLIY	LRWYQQKPGKAPTLLIY	2	+-++-++++++-+++++	0.9	FALSE	GSS	GSS	2	+++	5.42475	FALSE	TLQTGVASRFSGSGSGTDFTLTITSLQPEDVATYYC	TLQTGVASRFSGSGSGTDFTLTITSLQPEDVATYYC	2	++++++-++++++--++-+++++++++++++-++++	0.778283	FALSE	QQDLTTPLT	QQDLTTPLT	2	++++++--+		13.9924		2.52677
M04545:85:000000000-J2PY9:1:2112:17061:23006|VPRIMER=replicate2_IgK|DUPCOUNT=1	DIQMTQSPSSLSASVGDRVIVTCRASQGIKRELRWYQQKPGTAPTLLIYGSSTLQTGVSSRFSGSGSGTDFTLTITSLQPEDVATYYCQQDLTTPLTFGGGTKVEIK	2.91667	FALSE	DIQMTQSPSSLSASVGDRVIVTCRAS	DIQMTQSPSSLSASVGDRVIVTCRAS	2	+-+-+--+++-++-++-++-+-++++	0.848485	FALSE	QGIKRE	QGIKRE	2	+++--+	3.12424	FALSE	LRWYQQKPGTAPTLLIY	LRWYQQKPGTAPTLLIY	2	+-++-++++++-+++++	0.9	FALSE	GSS	GSS	2	+++	5.42475	FALSE	TLQTGVSSRFSGSGSGTDFTLTITSLQPEDVATYYC	TLQTGVSSRFSGSGSGTDFTLTITSLQPEDVATYYC	2	++++++-++++++--++-+++++++++++++-++++	0.778283	FALSE	QQDLTTPLT	QQDLTTPLT	2	++++++--+		13.9924		2.52677
M04545:85:000000000-J2PY9:1:2105:8904:17450|VPRIMER=replicate1_IgK|DUPCOUNT=1	DIQMTQSPSSLSASVGDRVIVTCRASQGIKRELRWYQQKPGKAPTLLIYGSSTLQTGVSSRFSGSGSGTDFTLTITSVQPEDVATYYCQQDLTTPLTCGGGTKVEIK	2.91667	FALSE	DIQMTQSPSSLSASVGDRVIVTCRAS	DIQMTQSPSSLSASVGDRVIVTCRAS	2	+-+-+--+++-++-++-++-+-++++	0.848485	FALSE	QGIKRE	QGIKRE	2	+++--+	3.12424	FALSE	LRWYQQKPGKAPTLLIY	LRWYQQKPGKAPTLLIY	2	+-++-++++++-+++++	0.9	FALSE	GSS	GSS	2	+++	5.42475	FALSE	TLQTGVSSRFSGSGSGTDFTLTITSVQPEDVATYYC	TLQTGVSSRFSGSGSGTDFTLTITSVQPEDVATYYC	2	++++++-++++++--++-+++++++++++++-++++	0.778283	FALSE	QQDLTTPLT	QQDLTTPLT	2	++++++--+		13.9924		2.52677
M04545:85:000000000-J2PY9:1:2115:12814:11558|VPRIMER=replicate1_IgK|DUPCOUNT=2	DIQMTQSPSSLSASVGDRVIVTCRASQGIKRELRWYQQKPGKAPTLLIYGSSTLQTGVSSRFSGSGSGTDFTLTITSLQPEDVATYYCQQDLTTPLTFGGGTEVEIK	2.91667	FALSE	DIQMTQSPSSLSASVGDRVIVTCRAS	DIQMTQSPSSLSASVGDRVIVTCRAS	2	+-+-+--+++-++-++-++-+-++++	0.848485	FALSE	QGIKRE	QGIKRE	2	+++--+	3.12424	FALSE	LRWYQQKPGKAPTLLIY	LRWYQQKPGKAPTLLIY	2	+-++-++++++-+++++	0.9	FALSE	GSS	GSS	2	+++	5.42475	FALSE	TLQTGVSSRFSGSGSGTDFTLTITSLQPEDVATYYC	TLQTGVSSRFSGSGSGTDFTLTITSLQPEDVATYYC	2	++++++-++++++--++-+++++++++++++-++++	0.778283	FALSE	QQDLTTPLT	QQDLTTPLT	2	++++++--+		13.9924		2.52677
M04545:85:000000000-J2PY9:1:2104:15949:21613|VPRIMER=replicate1_IgK|DUPCOUNT=2	DIQMTQSPSSLSASVGDRVIVTCRASQGIKRELRWYQQKPGKAPTLLIYGSSTLQTGVSSRFSGSGSGTDFTLTITSLQPEDVATYYCQQDLTTPLTFGGGTKVGIK	2.91667	FALSE	DIQMTQSPSSLSASVGDRVIVTCRAS	DIQMTQSPSSLSASVGDRVIVTCRAS	2	+-+-+--+++-++-++-++-+-++++	0.848485	FALSE	QGIKRE	QGIKRE	2	+++--+	3.12424	FALSE	LRWYQQKPGKAPTLLIY	LRWYQQKPGKAPTLLIY	2	+-++-++++++-+++++	0.9	FALSE	GSS	GSS	2	+++	5.42475	FALSE	TLQTGVSSRFSGSGSGTDFTLTITSLQPEDVATYYC	TLQTGVSSRFSGSGSGTDFTLTITSLQPEDVATYYC	2	++++++-++++++--++-+++++++++++++-++++	0.778283	FALSE	QQDLTTPLT	QQDLTTPLT	2	++++++--+		13.9924		2.52677
M04545:85:000000000-J2PY9:1:2106:7363:2564|VPRIMER=replicate1_IgK|DUPCOUNT=1	DIQMTQSPSSLSASVGDRVIVTCRASQGIKRELRWYQQKPGKAPTLLIYGSSTLQTGVSSRFSGSGSGTDFTLTITSLQPEDVATYYCQQDLTTPLTFGGGTKVEIK	2.91667	FALSE	DIQMTQSPSSLSASVGDRVIVTCRAS	DIQMTQSPSSLSASVGDRVIVTCRAS	2	+-+-+--+++-++-++-++-+-++++	0.848485	FALSE	QGIKRE	QGIKRE	2	+++--+	3.12424	FALSE	LRWYQQKPGKAPTLLIY	LRWYQQKPGKAPTLLIY	2	+-++-++++++-+++++	0.9	FALSE	GSS	GSS	2	+++	5.42475	FALSE	TLQTGVSSRFSGSGSGTDFTLTITSLQPEDVATYYC	TLQTGVSSRFSGSGSGTDFTLTITSLQPEDVATYYC	2	++++++-++++++--++-+++++++++++++-++++	0.778283	FALSE	QQDLTTPLT	QQDLTTPLT	2	++++++--+		13.9924		2.52677
M04545:85:000000000-J2PY9:1:2108:12548:22544|VPRIMER=replicate2_IgK|DUPCOUNT=1	DIQMTQSPSSLSASVGDRVIVTCRASQGIKWELRWYQQKPGKAPTLLIYGSSTLQTGVSSRFSGSGSGTDFTLTITSLQPEDVATYYCQQDLTTPLTFGGGTKVEIK	2.91667	FALSE	DIQMTQSPSSLSASVGDRVIVTCRAS	DIQMTQSPSSLSASVGDRVIVTCRAS	2	+-+-+--+++-++-++-++-+-++++	0.848485	FALSE	QGIKWE	QGIKWE	2	+++--+	3.12424	FALSE	LRWYQQKPGKAPTLLIY	LRWYQQKPGKAPTLLIY	2	+-++-++++++-+++++	0.9	FALSE	GSS	GSS	2	+++	5.42475	FALSE	TLQTGVSSRFSGSGSGTDFTLTITSLQPEDVATYYC	TLQTGVSSRFSGSGSGTDFTLTITSLQPEDVATYYC	2	++++++-++++++--++-+++++++++++++-++++	0.778283	FALSE	QQDLTTPLT	QQDLTTPLT	2	++++++--+		13.9924		2.52677
M04545:85:000000000-J2PY9:1:1119:21878:11683|VPRIMER=replicate1_IgK|DUPCOUNT=1	DIQMTQSPSSLSASVGDRVIVTCRASQGIKRELRWYQQKPGKAPTLLIYGSSTLQTGVSSRFSGSGSGTDFALTITSLQPEDVATYYCQQDLTTPLTFGGGTKVEIK	2.91667	FALSE	DIQMTQSPSSLSASVGDRVIVTCRAS	DIQMTQSPSSLSASVGDRVIVTCRAS	2	+-+-+--+++-++-++-++-+-++++	0.848485	FALSE	QGIKRE	QGIKRE	2	+++--+	3.12424	FALSE	LRWYQQKPGKAPTLLIY	LRWYQQKPGKAPTLLIY	2	+-++-++++++-+++++	0.9	FALSE	GSS	GSS	2	+++	5.42475	FALSE	TLQTGVSSRFSGSGSGTDFALTITSLQPEDVATYYC	TLQTGVSSRFSGSGSGTDFALTITSLQPEDVATYYC	2	++++++-++++++--++-+++++++++++++-++++	0.778283	FALSE	QQDLTTPLT	QQDLTTPLT	2	++++++--+		13.9924		2.52677
M04545:85:000000000-J2PY9:1:2116:16601:15617|VPRIMER=replicate2_IgK|DUPCOUNT=1	DIQMTQSPSSLSASVGDRVIVTCRASQGIKRELRWYQQKPGKAPTLLIYGSSTLQTGVSSRFSGSGSGTDFTLTITSLQPEDVATYYCQQDLTTPLTFGGVTKVEIK	2.91667	FALSE	DIQMTQSPSSLSASVGDRVIVTCRAS	DIQMTQSPSSLSASVGDRVIVTCRAS	2	+-+-+--+++-++-++-++-+-++++	0.848485	FALSE	QGIKRE	QGIKRE	2	+++--+	3.12424	FALSE	LRWYQQKPGKAPTLLIY	LRWYQQKPGKAPTLLIY	2	+-++-++++++-+++++	0.9	FALSE	GSS	GSS	2	+++	5.42475	FALSE	TLQTGVSSRFSGSGSGTDFTLTITSLQPEDVATYYC	TLQTGVSSRFSGSGSGTDFTLTITSLQPEDVATYYC	2	++++++-++++++--++-+++++++++++++-++++	0.778283	FALSE	QQDLTTPLT	QQDLTTPLT	2	++++++--+		13.9924		2.52677
M04545:85:000000000-J2PY9:1:2105:7990:3093|VPRIMER=replicate1_IgK|DUPCOUNT=1	DIQMTQSPSSLSASVGDRVIVTCRASQGIKRELRWYQQKPGKAPTLLIYGSSTLQTGVSSRFSGSGSGTDFTLTITSLQPEDVATYYCQQDLTTPLTFGGGTKVEIK	2.91667	FALSE	DIQMTQSPSSLSASVGDRVIVTCRAS	DIQMTQSPSSLSASVGDRVIVTCRAS	2	+-+-+--+++-++-++-++-+-++++	0.848485	FALSE	QGIKRE	QGIKRE	2	+++--+	3.12424	FALSE	LRWYQQKPGKAPTLLIY	LRWYQQKPGKAPTLLIY	2	+-++-++++++-+++++	0.9	FALSE	GSS	GSS	2	+++	5.42475	FALSE	TLQTGVSSRFSGSGSGTDFTLTITSLQPEDVATYYC	TLQTGVSSRFSGSGSGTDFTLTITSLQPEDVATYYC	2	++++++-++++++--++-+++++++++++++-++++	0.778283	FALSE	QQDLTTPLT	QQDLTTPLT	2	++++++--+		13.9924		2.52677
M04545:85:000000000-J2PY9:1:1117:11976:2030|VPRIMER=replicate1_IgK|DUPCOUNT=1	DIQMTQSPSSLSASVGDRVIVTCRASQGIKRELRWYQQKPGKAPTLLIYGSSTLQTWVSSRFSGSGSGTDFTLSITSLQPEDVATYYCQQDLTTPLTFGGGTKVEIK	2.91667	FALSE	DIQMTQSPSSLSASVGDRVIVTCRAS	DIQMTQSPSSLSASVGDRVIVTCRAS	2	+-+-+--+++-++-++-++-+-++++	0.848485	FALSE	QGIKRE	QGIKRE	2	+++--+	3.12424	FALSE	LRWYQQKPGKAPTLLIY	LRWYQQKPGKAPTLLIY	2	+-++-++++++-+++++	0.9	FALSE	GSS	GSS	2	+++	5.42475	FALSE	TLQTWVSSRFSGSGSGTDFTLSITSLQPEDVATYYC	TLQTWVSSRFSGSGSGTDFTLSITSLQPEDVATYYC	2	++++++-++++++--++-+++++++++++++-++++	0.778283	FALSE	QQDLTTPLT	QQDLTTPLT	2	++++++--+		13.9924		2.52677
M04545:85:000000000-J2PY9:1:1113:28901:14802|VPRIMER=replicate2_IgK|DUPCOUNT=1	DIQMTQSPSSLSASVGDRVIVTCRASQGIKRELRWYQQKPGKAPTLLIYGSSTLQTGVSSRFSGSGSGTDFTLTITSLQPEDVATYYCQQDLTTPLTFGGGTKVEIK	2.91667	FALSE	DIQMTQSPSSLSASVGDRVIVTCRAS	DIQMTQSPSSLSASVGDRVIVTCRAS	2	+-+-+--+++-++-++-++-+-++++	0.848485	FALSE	QGIKRE	QGIKRE	2	+++--+	3.12424	FALSE	LRWYQQKPGKAPTLLIY	LRWYQQKPGKAPTLLIY	2	+-++-++++++-+++++	0.9	FALSE	GSS	GSS	2	+++	5.42475	FALSE	TLQTGVSSRFSGSGSGTDFTLTITSLQPEDVATYYC	TLQTGVSSRFSGSGSGTDFTLTITSLQPEDVATYYC	2	++++++-++++++--++-+++++++++++++-++++	0.778283	FALSE	QQDLTTPLT	QQDLTTPLT	2	++++++--+		13.9924		2.52677
M04545:85:000000000-J2PY9:1:1103:25511:21788|VPRIMER=replicate1_IgK|DUPCOUNT=1	DIQMTQSPSSLSASVGDRVIVTCRASQGLKRELRWYQQKQGKAPTLLIYGSSTLQTGVSSRFSGSGSGTDFTLTITSLQPEDVAAYYCQQDLTTPLTFGGGTKVEIK	2.91667	FALSE	DIQMTQSPSSLSASVGDRVIVTCRAS	DIQMTQSPSSLSASVGDRVIVTCRAS	2	+-+-+--+++-++-++-++-+-++++	0.848485	FALSE	QGLKRE	QGLKRE	2	+++--+	3.12424	FALSE	LRWYQQKQGKAPTLLIY	LRWYQQKQGKAPTLLIY	2	+-++-++++++-+++++	0.9	FALSE	GSS	GSS	2	+++	5.42475	FALSE	TLQTGVSSRFSGSGSGTDFTLTITSLQPEDVAAYYC	TLQTGVSSRFSGSGSGTDFTLTITSLQPEDVAAYYC	2	++++++-++++++--++-+++++++++++++-++++	0.778283	FALSE	QQDLTTPLT	QQDLTTPLT	2	++++++--+		13.9924		2.52677
M04545:85:000000000-J2PY9:1:1102:9741:5362|VPRIMER=replicate2_IgK|DUPCOUNT=1	DIQMTQSPSSLSASVGDTVIVTCRASQGIKRELRWYQQKPGKAPTLLIYGSSTLQTGVSSRFSGSGSGTDFTLTITSLQPEDVATYYCQQDLTTPLTFGGGTKVEIK	2.91667	FALSE	DIQMTQSPSSLSASVGDTVIVTCRAS	DIQMTQSPSSLSASVGDTVIVTCRAS	2	+-+-+--+++-++-++-++-+-++++	0.848485	FALSE	QGIKRE	QGIKRE	2	+++--+	3.12424	FALSE	LRWYQQKPGKAPTLLIY	LRWYQQKPGKAPTLLIY	2	+-++-++++++-+++++	0.9	FALSE	GSS	GSS	2	+++	5.42475	FALSE	TLQTGVSSRFSGSGSGTDFTLTITSLQPEDVATYYC	TLQTGVSSRFSGSGSGTDFTLTITSLQPEDVATYYC	2	++++++-++++++--++-+++++++++++++-++++	0.778283	FALSE	QQDLTTPLT	QQDLTTPLT	2	++++++--+		13.9924		2.52677
M04545:85:000000000-J2PY9:1:1101:9716:11160|VPRIMER=replicate1_IgK|DUPCOUNT=1	DIQMTQSPSSLSASVGDRVIVTCRASQGIKRELRWYQQKLGKAPTLLIYGSSTLQTGVSSRFSGSGSGTDFTLTITSLQPEDVATYYCQQDLTTPLTFGGGTKVEIK	2.91667	FALSE	DIQMTQSPSSLSASVGDRVIVTCRAS	DIQMTQSPSSLSASVGDRVIVTCRAS	2	+-+-+--+++-++-++-++-+-++++	0.848485	FALSE	QGIKRE	QGIKRE	2	+++--+	3.12424	FALSE	LRWYQQKLGKAPTLLIY	LRWYQQKLGKAPTLLIY	2	+-++-++++++-+++++	0.9	FALSE	GSS	GSS	2	+++	5.42475	FALSE	TLQTGVSSRFSGSGSGTDFTLTITSLQPEDVATYYC	TLQTGVSSRFSGSGSGTDFTLTITSLQPEDVATYYC	2	++++++-++++++--++-+++++++++++++-++++	0.778283	FALSE	QQDLTTPLT	QQDLTTPLT	2	++++++--+		13.9924		2.52677
M04545:85:000000000-J2PY9:1:2117:28322:12515|VPRIMER=replicate1_IgK|DUPCOUNT=1	DIQMTQSPSSLSASVGDRVIVTCRASQGIKRELRWYQQKPGKAPTLLIYGSSTLQTGVSSRFSSSGSGTDFTLTITSLQPEDVATYYCQQDLTTPLTFGRGTKVEIK	2.91667	FALSE	DIQMTQSPSSLSASVGDRVIVTCRAS	DIQMTQSPSSLSASVGDRVIVTCRAS	2	+-+-+--+++-++-++-++-+-++++	0.848485	FALSE	QGIKRE	QGIKRE	2	+++--+	3.12424	FALSE	LRWYQQKPGKAPTLLIY	LRWYQQKPGKAPTLLIY	2	+-++-++++++-+++++	0.9	FALSE	GSS	GSS	2	+++	5.42475	FALSE	TLQTGVSSRFSSSGSGTDFTLTITSLQPEDVATYYC	TLQTGVSSRFSSSGSGTDFTLTITSLQPEDVATYYC	2	++++++-++++++--++-+++++++++++++-++++	0.778283	FALSE	QQDLTTPLT	QQDLTTPLT	2	++++++--+		13.9924		2.52677
M04545:85:000000000-J2PY9:1:2113:20468:6977|VPRIMER=replicate2_IgK|DUPCOUNT=1	DIQMTQSPSSLSASVGDRVIVTCRASQGIKRELRWYQQKPGKAPTLLIYGSSTLQTGVSSRFSGSGSGTDFTLTITSLQPEDVATYYCQQDLTTPLTFGGGTKVEIK	2.91667	FALSE	DIQMTQSPSSLSASVGDRVIVTCRAS	DIQMTQSPSSLSASVGDRVIVTCRAS	2	+-+-+--+++-++-++-++-+-++++	0.848485	FALSE	QGIKRE	QGIKRE	2	+++--+	3.12424	FALSE	LRWYQQKPGKAPTLLIY	LRWYQQKPGKAPTLLIY	2	+-++-++++++-+++++	0.9	FALSE	GSS	GSS	2	+++	5.42475	FALSE	TLQTGVSSRFSGSGSGTDFTLTITSLQPEDVATYYC	TLQTGVSSRFSGSGSGTDFTLTITSLQPEDVATYYC	2	++++++-++++++--++-+++++++++++++-++++	0.778283	FALSE	QQDLTTPLT	QQDLTTPLT	2	++++++--+		13.9924		2.52677
M04545:85:000000000-J2PY9:1:2108:9148:13559|VPRIMER=replicate1_IgK|DUPCOUNT=1	DIQMTQSPSSLSASVGDRVIVTCRASQGIKRELRWYQQKPGKAPTLLIYGSSTLQTGVSSRFSGSGSGTDFTLTITSLQPEDVATYYCQQDLTTPLTFGGGTKVEIK	2.91667	FALSE	DIQMTQSPSSLSASVGDRVIVTCRAS	DIQMTQSPSSLSASVGDRVIVTCRAS	2	+-+-+--+++-++-++-++-+-++++	0.848485	FALSE	QGIKRE	QGIKRE	2	+++--+	3.12424	FALSE	LRWYQQKPGKAPTLLIY	LRWYQQKPGKAPTLLIY	2	+-++-++++++-+++++	0.9	FALSE	GSS	GSS	2	+++	5.42475	FALSE	TLQTGVSSRFSGSGSGTDFTLTITSLQPEDVATYYC	TLQTGVSSRFSGSGSGTDFTLTITSLQPEDVATYYC	2	++++++-++++++--++-+++++++++++++-++++	0.778283	FALSE	QQDLTTPLT	QQDLTTPLT	2	++++++--+		13.9924		2.52677
M04545:85:000000000-J2PY9:1:1106:15750:17879|VPRIMER=replicate2_IgK|DUPCOUNT=1	DIQMTQSPSSLSASVGDRVIVTCRASQGIKRELRWYQQKPGKAPTFLIYGSSTLQTGVSSRFSGSGSGTDFTLTITSLQPEDVATYYCQQDLTTPLTFGGGTKVEIK	2.91667	FALSE	DIQMTQSPSSLSASVGDRVIVTCRAS	DIQMTQSPSSLSASVGDRVIVTCRAS	2	+-+-+--+++-++-++-++-+-++++	0.848485	FALSE	QGIKRE	QGIKRE	2	+++--+	3.12424	FALSE	LRWYQQKPGKAPTFLIY	LRWYQQKPGKAPTFLIY	2	+-++-++++++-+++++	0.9	FALSE	GSS	GSS	2	+++	5.42475	FALSE	TLQTGVSSRFSGSGSGTDFTLTITSLQPEDVATYYC	TLQTGVSSRFSGSGSGTDFTLTITSLQPEDVATYYC	2	++++++-++++++--++-+++++++++++++-++++	0.778283	FALSE	QQDLTTPLT	QQDLTTPLT	2	++++++--+		13.9924		2.52677
M04545:85:000000000-J2PY9:1:2119:21419:4509|VPRIMER=replicate2_IgK|DUPCOUNT=3	DIQMTQSPSSLSASVGDRVIVTCRASQGIKRELRWYQQKPGKAPTLLIYGSSTLQTGVSSRFSGSGSGTDFTLTITSLQPEDVATYYCQQDLTTPLTFGGGTKVEIK	2.91667	FALSE	DIQMTQSPSSLSASVGDRVIVTCRAS	DIQMTQSPSSLSASVGDRVIVTCRAS	2	+-+-+--+++-++-++-++-+-++++	0.848485	FALSE	QGIKRE	QGIKRE	2	+++--+	3.12424	FALSE	LRWYQQKPGKAPTLLIY	LRWYQQKPGKAPTLLIY	2	+-++-++++++-+++++	0.9	FALSE	GSS	GSS	2	+++	5.42475	FALSE	TLQTGVSSRFSGSGSGTDFTLTITSLQPEDVATYYC	TLQTGVSSRFSGSGSGTDFTLTITSLQPEDVATYYC	2	++++++-++++++--++-+++++++++++++-++++	0.778283	FALSE	QQDLTTPLT	QQDLTTPLT	2	++++++--+		13.9924		2.52677
M04545:85:000000000-J2PY9:1:2109:11771:17032|VPRIMER=replicate2_IgK|DUPCOUNT=1	DIQMTQSPSSLSASVGDRVIVTCRASQGIKRELRWYQQKPGKAPTLLIYGSSTLQTGVSSRFSGSGSGTDFTLTITSLQPEDVATYYCQQDLTTPLTFGGGTKVEIK	2.91667	FALSE	DIQMTQSPSSLSASVGDRVIVTCRAS	DIQMTQSPSSLSASVGDRVIVTCRAS	2	+-+-+--+++-++-++-++-+-++++	0.848485	FALSE	QGIKRE	QGIKRE	2	+++--+	3.12424	FALSE	LRWYQQKPGKAPTLLIY	LRWYQQKPGKAPTLLIY	2	+-++-++++++-+++++	0.9	FALSE	GSS	GSS	2	+++	5.42475	FALSE	TLQTGVSSRFSGSGSGTDFTLTITSLQPEDVATYYC	TLQTGVSSRFSGSGSGTDFTLTITSLQPEDVATYYC	2	++++++-++++++--++-+++++++++++++-++++	0.778283	FALSE	QQDLTTPLT	QQDLTTPLT	2	++++++--+		13.9924		2.52677
M04545:85:000000000-J2PY9:1:1106:28418:8477|VPRIMER=replicate2_IgK|DUPCOUNT=1	DIQMTQSPSSLSASVGDRVIVPCRASQGIKRELRWYQQKPGKAPTLLIYGSSTLQTGVSSRFSGSGSGTDFTLTITSLQPEDVATYYCQQDLTTPLTFGGGTKVEIK	2.91667	FALSE	DIQMTQSPSSLSASVGDRVIVPCRAS	DIQMTQSPSSLSASVGDRVIVPCRAS	2	+-+-+--+++-++-++-++-+-++++	0.848485	FALSE	QGIKRE	QGIKRE	2	+++--+	3.12424	FALSE	LRWYQQKPGKAPTLLIY	LRWYQQKPGKAPTLLIY	2	+-++-++++++-+++++	0.9	FALSE	GSS	GSS	2	+++	5.42475	FALSE	TLQTGVSSRFSGSGSGTDFTLTITSLQPEDVATYYC	TLQTGVSSRFSGSGSGTDFTLTITSLQPEDVATYYC	2	++++++-++++++--++-+++++++++++++-++++	0.778283	FALSE	QQDLTTPLT	QQDLTTPLT	2	++++++--+		13.9924		2.52677
M04545:85:000000000-J2PY9:1:2119:6516:19610|VPRIMER=replicate2_IgK|DUPCOUNT=1	DIQMTQSPSSLSASVGDRVIVTCRASQGIKRELRWYQQKPGKAPTLLIYGSSTLQTGVSSRLSGSGSGTDFTLTITSLQPEDVATYYCQQDLTTPLTFGGGTKVEIK	2.91667	FALSE	DIQMTQSPSSLSASVGDRVIVTCRAS	DIQMTQSPSSLSASVGDRVIVTCRAS	2	+-+-+--+++-++-++-++-+-++++	0.848485	FALSE	QGIKRE	QGIKRE	2	+++--+	3.12424	FALSE	LRWYQQKPGKAPTLLIY	LRWYQQKPGKAPTLLIY	2	+-++-++++++-+++++	0.9	FALSE	GSS	GSS	2	+++	5.42475	FALSE	TLQTGVSSRLSGSGSGTDFTLTITSLQPEDVATYYC	TLQTGVSSRLSGSGSGTDFTLTITSLQPEDVATYYC	2	++++++-++++++--++-+++++++++++++-++++	0.778283	FALSE	QQDLTTPLT	QQDLTTPLT	2	++++++--+		13.9924		2.52677
M04545:85:000000000-J2PY9:1:2119:22694:15430|VPRIMER=replicate2_IgK|DUPCOUNT=1	DIQMTQSPSSLSASVGDRVIVTCRASQGIKRELRWYQQKPGKAPTLLIYGSSTLQTGVSSRFSGSGSGTEFTLTITSLQPEDVATYYCQQDLTTPLTFGGGTKVEIK	2.91667	FALSE	DIQMTQSPSSLSASVGDRVIVTCRAS	DIQMTQSPSSLSASVGDRVIVTCRAS	2	+-+-+--+++-++-++-++-+-++++	0.848485	FALSE	QGIKRE	QGIKRE	2	+++--+	3.12424	FALSE	LRWYQQKPGKAPTLLIY	LRWYQQKPGKAPTLLIY	2	+-++-++++++-+++++	0.9	FALSE	GSS	GSS	2	+++	5.42475	FALSE	TLQTGVSSRFSGSGSGTEFTLTITSLQPEDVATYYC	TLQTGVSSRFSGSGSGTEFTLTITSLQPEDVATYYC	2	++++++-++++++--++-+++++++++++++-++++	0.778283	FALSE	QQDLTTPLT	QQDLTTPLT	2	++++++--+		13.9924		2.52677
M04545:85:000000000-J2PY9:1:2109:18797:22757|VPRIMER=replicate1_IgK|DUPCOUNT=1	DIQMTQSPSSLSASVGDRVIVTCRASQGIKRELRWYQQKPGKAPTLLIYGSSTLQTGVSSRFSGSGSGTDFTLTITSLQPEDVATYYCQQDLTTPLTFGGGTKVEIK	2.91667	FALSE	DIQMTQSPSSLSASVGDRVIVTCRAS	DIQMTQSPSSLSASVGDRVIVTCRAS	2	+-+-+--+++-++-++-++-+-++++	0.848485	FALSE	QGIKRE	QGIKRE	2	+++--+	3.12424	FALSE	LRWYQQKPGKAPTLLIY	LRWYQQKPGKAPTLLIY	2	+-++-++++++-+++++	0.9	FALSE	GSS	GSS	2	+++	5.42475	FALSE	TLQTGVSSRFSGSGSGTDFTLTITSLQPEDVATYYC	TLQTGVSSRFSGSGSGTDFTLTITSLQPEDVATYYC	2	++++++-++++++--++-+++++++++++++-++++	0.778283	FALSE	QQDLTTPLT	QQDLTTPLT	2	++++++--+		13.9924		2.52677
M04545:85:000000000-J2PY9:1:1116:27659:16899|VPRIMER=replicate1_IgK|DUPCOUNT=1	DIQMTHSPSSLSASVGDRVIVTCRASQGIKRELRWYQQKPGKAPTLLIYGSSTLQTGVSSRFSGSGSGTDFTLTITSLQPEDVATYYCQQDLTTPLTFGGGTKVEIK	2.91667	FALSE	DIQMTHSPSSLSASVGDRVIVTCRAS	DIQMTHSPSSLSASVGDRVIVTCRAS	2	+-+-+--+++-++-++-++-+-++++	0.848485	FALSE	QGIKRE	QGIKRE	2	+++--+	3.12424	FALSE	LRWYQQKPGKAPTLLIY	LRWYQQKPGKAPTLLIY	2	+-++-++++++-+++++	0.9	FALSE	GSS	GSS	2	+++	5.42475	FALSE	TLQTGVSSRFSGSGSGTDFTLTITSLQPEDVATYYC	TLQTGVSSRFSGSGSGTDFTLTITSLQPEDVATYYC	2	++++++-++++++--++-+++++++++++++-++++	0.778283	FALSE	QQDLTTPLT	QQDLTTPLT	2	++++++--+		13.9924		2.52677
M04545:85:000000000-J2PY9:1:2108:2711:12214|VPRIMER=replicate1_IgK|DUPCOUNT=1	DIQMTQSPSSLSASVGDRVIVTCRASQGIKRELRWYQQKPGKAPTLLIYGSSTLQTGVSSRFSGSGSGTDFTLTITSLQPEDVATYYCQQDLTTPLTFGGGTKVEIK	2.91667	FALSE	DIQMTQSPSSLSASVGDRVIVTCRAS	DIQMTQSPSSLSASVGDRVIVTCRAS	2	+-+-+--+++-++-++-++-+-++++	0.848485	FALSE	QGIKRE	QGIKRE	2	+++--+	3.12424	FALSE	LRWYQQKPGKAPTLLIY	LRWYQQKPGKAPTLLIY	2	+-++-++++++-+++++	0.9	FALSE	GSS	GSS	2	+++	5.42475	FALSE	TLQTGVSSRFSGSGSGTDFTLTITSLQPEDVATYYC	TLQTGVSSRFSGSGSGTDFTLTITSLQPEDVATYYC	2	++++++-++++++--++-+++++++++++++-++++	0.778283	FALSE	QQDLTTPLT	QQDLTTPLT	2	++++++--+		13.9924		2.52677
M04545:85:000000000-J2PY9:1:1113:21487:16055|VPRIMER=replicate2_IgK|DUPCOUNT=1	DIQMTQSPSSLSASVGDRVIVTCRASQGIKRELRWYQQKPGKAPTLLIYGSSTLQTGVASRFSGSGSGTDFTLTITSLQPEDVATYYCQQDLTTPLTFGGGTKVEIK	2.91667	FALSE	DIQMTQSPSSLSASVGDRVIVTCRAS	DIQMTQSPSSLSASVGDRVIVTCRAS	2	+-+-+--+++-++-++-++-+-++++	0.848485	FALSE	QGIKRE	QGIKRE	2	+++--+	3.12424	FALSE	LRWYQQKPGKAPTLLIY	LRWYQQKPGKAPTLLIY	2	+-++-++++++-+++++	0.9	FALSE	GSS	GSS	2	+++	5.42475	FALSE	TLQTGVASRFSGSGSGTDFTLTITSLQPEDVATYYC	TLQTGVASRFSGSGSGTDFTLTITSLQPEDVATYYC	2	++++++-++++++--++-+++++++++++++-++++	0.778283	FALSE	QQDLTTPLT	QQDLTTPLT	2	++++++--+		13.9924		2.52677
M04545:85:000000000-J2PY9:1:2104:25675:3705|VPRIMER=replicate1_IgK|DUPCOUNT=1	DIQMTQSPSSLSASVGDRVIVTCRASQGIKRELRWYQQKPGKAPTLLIYGSSTLQTGVSSRFSGSGSGTDFTLTITSLQPEDVATYYCQQDLTTPLTFGGGTKVEI	2.91667	FALSE	DIQMTQSPSSLSASVGDRVIVTCRAS	DIQMTQSPSSLSASVGDRVIVTCRAS	2	+-+-+--+++-++-++-++-+-++++	0.848485	FALSE	QGIKRE	QGIKRE	2	+++--+	3.12424	FALSE	LRWYQQKPGKAPTLLIY	LRWYQQKPGKAPTLLIY	2	+-++-++++++-+++++	0.9	FALSE	GSS	GSS	2	+++	5.42475	FALSE	TLQTGVSSRFSGSGSGTDFTLTITSLQPEDVATYYC	TLQTGVSSRFSGSGSGTDFTLTITSLQPEDVATYYC	2	++++++-++++++--++-+++++++++++++-++++	0.778283	FALSE	QQDLTTPLT	QQDLTTPLT	2	++++++--+		13.9924		2.52677
M04545:85:000000000-J2PY9:1:2109:10655:16263|VPRIMER=replicate2_IgK|DUPCOUNT=1	DIQMTQSPSSLSASVGDRVIVTCRASQGIKRELRWYQQKPGKAPTLLIYGSSTLQTGVSSRFSGSGSGTDFTLTITSLQPEDVATYYCQQDLTTPLTFGGGTKVEIK	2.91667	FALSE	DIQMTQSPSSLSASVGDRVIVTCRAS	DIQMTQSPSSLSASVGDRVIVTCRAS	2	+-+-+--+++-++-++-++-+-++++	0.848485	FALSE	QGIKRE	QGIKRE	2	+++--+	3.12424	FALSE	LRWYQQKPGKAPTLLIY	LRWYQQKPGKAPTLLIY	2	+-++-++++++-+++++	0.9	FALSE	GSS	GSS	2	+++	5.42475	FALSE	TLQTGVSSRFSGSGSGTDFTLTITSLQPEDVATYYC	TLQTGVSSRFSGSGSGTDFTLTITSLQPEDVATYYC	2	++++++-++++++--++-+++++++++++++-++++	0.778283	FALSE	QQDLTTPLT	QQDLTTPLT	2	++++++--+		13.9924		2.52677
M04545:85:000000000-J2PY9:1:1107:13646:23849|VPRIMER=replicate2_IgK|DUPCOUNT=1	DIQMTQSPSSLSASVRDRVIVTCRASQGIKRELRWYQQKPGKAPTLLIYGSSTLQTGVSSRFSGSGSGTDFTLTITSLQPEDVATYYCQQDLTTPLTFGGGTKVEIK	2.91667	FALSE	DIQMTQSPSSLSASVRDRVIVTCRAS	DIQMTQSPSSLSASVRDRVIVTCRAS	2	+-+-+--+++-++-++-++-+-++++	0.848485	FALSE	QGIKRE	QGIKRE	2	+++--+	3.12424	FALSE	LRWYQQKPGKAPTLLIY	LRWYQQKPGKAPTLLIY	2	+-++-++++++-+++++	0.9	FALSE	GSS	GSS	2	+++	5.42475	FALSE	TLQTGVSSRFSGSGSGTDFTLTITSLQPEDVATYYC	TLQTGVSSRFSGSGSGTDFTLTITSLQPEDVATYYC	2	++++++-++++++--++-+++++++++++++-++++	0.778283	FALSE	QQDLTTPLT	QQDLTTPLT	2	++++++--+		13.9924		2.52677
M04545:85:000000000-J2PY9:1:1101:23143:11254|VPRIMER=replicate2_IgK|DUPCOUNT=1	DIQMTQSPSSLSASVGDRVIVTCRASQGIKRELRWYQQKPGKAPTLLIYGSSTLQTGVSSRFSGSGSGTDFTLTITSLQPEDVATYYCQQDLTTPLTFGGGTKVEIK	2.91667	FALSE	DIQMTQSPSSLSASVGDRVIVTCRAS	DIQMTQSPSSLSASVGDRVIVTCRAS	2	+-+-+--+++-++-++-++-+-++++	0.848485	FALSE	QGIKRE	QGIKRE	2	+++--+	3.12424	FALSE	LRWYQQKPGKAPTLLIY	LRWYQQKPGKAPTLLIY	2	+-++-++++++-+++++	0.9	FALSE	GSS	GSS	2	+++	5.42475	FALSE	TLQTGVSSRFSGSGSGTDFTLTITSLQPEDVATYYC	TLQTGVSSRFSGSGSGTDFTLTITSLQPEDVATYYC	2	++++++-++++++--++-+++++++++++++-++++	0.778283	FALSE	QQDLTTPLT	QQDLTTPLT	2	++++++--+		13.9924		2.52677
M04545:85:000000000-J2PY9:1:2116:12477:18908|VPRIMER=replicate1_IgK|DUPCOUNT=1	DIQMTQSPSSLSASVGDRVIVTCRASQGIKREVRWYQQKPGKAPTLLIYGSSTLQTGVSSRFSGSGSGTDFTLTITSLQPEDVATYYCQQDLTTPLTFGGGTEVGIK	2.91667	FALSE	DIQMTQSPSSLSASVGDRVIVTCRAS	DIQMTQSPSSLSASVGDRVIVTCRAS	2	+-+-+--+++-++-++-++-+-++++	0.848485	FALSE	QGIKRE	QGIKRE	2	+++--+	3.12424	FALSE	VRWYQQKPGKAPTLLIY	VRWYQQKPGKAPTLLIY	2	+-++-++++++-+++++	0.9	FALSE	GSS	GSS	2	+++	5.42475	FALSE	TLQTGVSSRFSGSGSGTDFTLTITSLQPEDVATYYC	TLQTGVSSRFSGSGSGTDFTLTITSLQPEDVATYYC	2	++++++-++++++--++-+++++++++++++-++++	0.778283	FALSE	QQDLTTPLT	QQDLTTPLT	2	++++++--+		13.9924		2.52677
M04545:85:000000000-J2PY9:1:1117:14683:19660|VPRIMER=replicate2_IgK|DUPCOUNT=1	DIQMTQSPSSLSASVGDRVIVTCRASQGIKRELRWYQQKPGKAPTLLIYGSSTLQTGVSSRFSGSGSGTDFTLTITSLQPEDVATYYCQQDLTTPLTFGGGTKVEIK	2.91667	FALSE	DIQMTQSPSSLSASVGDRVIVTCRAS	DIQMTQSPSSLSASVGDRVIVTCRAS	2	+-+-+--+++-++-++-++-+-++++	0.848485	FALSE	QGIKRE	QGIKRE	2	+++--+	3.12424	FALSE	LRWYQQKPGKAPTLLIY	LRWYQQKPGKAPTLLIY	2	+-++-++++++-+++++	0.9	FALSE	GSS	GSS	2	+++	5.42475	FALSE	TLQTGVSSRFSGSGSGTDFTLTITSLQPEDVATYYC	TLQTGVSSRFSGSGSGTDFTLTITSLQPEDVATYYC	2	++++++-++++++--++-+++++++++++++-++++	0.778283	FALSE	QQDLTTPLT	QQDLTTPLT	2	++++++--+		13.9924		2.52677
M04545:85:000000000-J2PY9:1:1118:20719:13434|VPRIMER=replicate1_IgK|DUPCOUNT=1	DIQMTQSPSSLSASVGDRVIVTCRASQGIKRELRWYQQKPGKAPTLLIYGSSTLQTGVSSRFSGSGSGTDFTLTITSLQPEDVATYYCQQDLTTPLTFGGGTKVEIK	2.91667	FALSE	DIQMTQSPSSLSASVGDRVIVTCRAS	DIQMTQSPSSLSASVGDRVIVTCRAS	2	+-+-+--+++-++-++-++-+-++++	0.848485	FALSE	QGIKRE	QGIKRE	2	+++--+	3.12424	FALSE	LRWYQQKPGKAPTLLIY	LRWYQQKPGKAPTLLIY	2	+-++-++++++-+++++	0.9	FALSE	GSS	GSS	2	+++	5.42475	FALSE	TLQTGVSSRFSGSGSGTDFTLTITSLQPEDVATYYC	TLQTGVSSRFSGSGSGTDFTLTITSLQPEDVATYYC	2	++++++-++++++--++-+++++++++++++-++++	0.778283	FALSE	QQDLTTPLT	QQDLTTPLT	2	++++++--+		13.9924		2.52677
M04545:85:000000000-J2PY9:1:1103:22769:17235|VPRIMER=replicate2_IgK|DUPCOUNT=1	DIQMTQSPSSLSASVGDRVIVTCRASQGIKRELRWYQQKPGKAPTLLIYGSSTLQTGVSSRFSGSGSGTDFTLTITSLQPEDVATYYCQQDLTTPLTFGGGTKVEIK	2.91667	FALSE	DIQMTQSPSSLSASVGDRVIVTCRAS	DIQMTQSPSSLSASVGDRVIVTCRAS	2	+-+-+--+++-++-++-++-+-++++	0.848485	FALSE	QGIKRE	QGIKRE	2	+++--+	3.12424	FALSE	LRWYQQKPGKAPTLLIY	LRWYQQKPGKAPTLLIY	2	+-++-++++++-+++++	0.9	FALSE	GSS	GSS	2	+++	5.42475	FALSE	TLQTGVSSRFSGSGSGTDFTLTITSLQPEDVATYYC	TLQTGVSSRFSGSGSGTDFTLTITSLQPEDVATYYC	2	++++++-++++++--++-+++++++++++++-++++	0.778283	FALSE	QQDLTTPLT	QQDLTTPLT	2	++++++--+		13.9924		2.52677
M04545:85:000000000-J2PY9:1:1118:10490:7124|VPRIMER=replicate1_IgK|DUPCOUNT=1	DIQMTQSPSSLSASVGDRVIVTCRASQGIKRELRWYQQKPGKAPTLLIYGSSTLQTGVSSRFSGSGSGTDFTLTITSLQPEDVATYYCQQDLTTPLTFGGGTKVEIK	2.91667	FALSE	DIQMTQSPSSLSASVGDRVIVTCRAS	DIQMTQSPSSLSASVGDRVIVTCRAS	2	+-+-+--+++-++-++-++-+-++++	0.848485	FALSE	QGIKRE	QGIKRE	2	+++--+	3.12424	FALSE	LRWYQQKPGKAPTLLIY	LRWYQQKPGKAPTLLIY	2	+-++-++++++-+++++	0.9	FALSE	GSS	GSS	2	+++	5.42475	FALSE	TLQTGVSSRFSGSGSGTDFTLTITSLQPEDVATYYC	TLQTGVSSRFSGSGSGTDFTLTITSLQPEDVATYYC	2	++++++-++++++--++-+++++++++++++-++++	0.778283	FALSE	QQDLTTPLT	QQDLTTPLT	2	++++++--+		13.9924		2.52677
M04545:85:000000000-J2PY9:1:1109:13043:6367|VPRIMER=replicate1_IgK|DUPCOUNT=1	DIQMTQSPSSLSASVGDRVIVTCRASQGIKRELRWYQQKPGKAPTLLIYGSSTLQTGVSSRFSGSGSGTDFTLTITSLQPEEVATYYCQQDLTTPLTFGGGTKVEIK	2.91667	FALSE	DIQMTQSPSSLSASVGDRVIVTCRAS	DIQMTQSPSSLSASVGDRVIVTCRAS	2	+-+-+--+++-++-++-++-+-++++	0.848485	FALSE	QGIKRE	QGIKRE	2	+++--+	3.12424	FALSE	LRWYQQKPGKAPTLLIY	LRWYQQKPGKAPTLLIY	2	+-++-++++++-+++++	0.9	FALSE	GSS	GSS	2	+++	5.42475	FALSE	TLQTGVSSRFSGSGSGTDFTLTITSLQPEEVATYYC	TLQTGVSSRFSGSGSGTDFTLTITSLQPEEVATYYC	2	++++++-++++++--++-+++++++++++++-++++	0.778283	FALSE	QQDLTTPLT	QQDLTTPLT	2	++++++--+		13.9924		2.52677
M04545:85:000000000-J2PY9:1:2112:5161:8139|VPRIMER=replicate2_IgK|DUPCOUNT=2	DIQMTQSPSSLSASVGDRVIVTCRASQGIKRELRWYQQKPGKAPTLLIYGSSTLQTGVAARFSGSGSGTDFTLTITSLQPEDVATYYCQQDLTTPLTFGGGTKVEIK	2.91667	FALSE	DIQMTQSPSSLSASVGDRVIVTCRAS	DIQMTQSPSSLSASVGDRVIVTCRAS	2	+-+-+--+++-++-++-++-+-++++	0.848485	FALSE	QGIKRE	QGIKRE	2	+++--+	3.12424	FALSE	LRWYQQKPGKAPTLLIY	LRWYQQKPGKAPTLLIY	2	+-++-++++++-+++++	0.9	FALSE	GSS	GSS	2	+++	5.42475	FALSE	TLQTGVAARFSGSGSGTDFTLTITSLQPEDVATYYC	TLQTGVAARFSGSGSGTDFTLTITSLQPEDVATYYC	2	++++++-++++++--++-+++++++++++++-++++	0.778283	FALSE	QQDLTTPLT	QQDLTTPLT	2	++++++--+		13.9924		2.52677
M04545:85:000000000-J2PY9:1:1110:10213:22166|VPRIMER=replicate2_IgK|DUPCOUNT=1	DIQMTQSPSSLSASVGDRVIVTCRASQGIKRVLRWYQQKPGKAHTLLIYGSSTLQTGVSSRFSGSGSGTDFTLTITSLQPEDVATYYCQQDLTTPLTFGGGTKVEIK	2.91667	FALSE	DIQMTQSPSSLSASVGDRVIVTCRAS	DIQMTQSPSSLSASVGDRVIVTCRAS	2	+-+-+--+++-++-++-++-+-++++	0.848485	FALSE	QGIKRV	QGIKRV	2	+++--+	3.12424	FALSE	LRWYQQKPGKAHTLLIY	LRWYQQKPGKAHTLLIY	2	+-++-++++++-+++++	0.9	FALSE	GSS	GSS	2	+++	5.42475	FALSE	TLQTGVSSRFSGSGSGTDFTLTITSLQPEDVATYYC	TLQTGVSSRFSGSGSGTDFTLTITSLQPEDVATYYC	2	++++++-++++++--++-+++++++++++++-++++	0.778283	FALSE	QQDLTTPLT	QQDLTTPLT	2	++++++--+		13.9924		2.52677
M04545:85:000000000-J2PY9:1:2105:18867:11413|VPRIMER=replicate2_IgK|DUPCOUNT=1	DIQMTQSPSSLSASVGDRVIVTCRASQGIKRELRWYQQKPGKAPTLLIYGSSTLQTGVSSRFSGSGSGTDFTLTITSLQPEDVATYYCQQDLTTPLTFGGGTKVEIK	2.91667	FALSE	DIQMTQSPSSLSASVGDRVIVTCRAS	DIQMTQSPSSLSASVGDRVIVTCRAS	2	+-+-+--+++-++-++-++-+-++++	0.848485	FALSE	QGIKRE	QGIKRE	2	+++--+	3.12424	FALSE	LRWYQQKPGKAPTLLIY	LRWYQQKPGKAPTLLIY	2	+-++-++++++-+++++	0.9	FALSE	GSS	GSS	2	+++	5.42475	FALSE	TLQTGVSSRFSGSGSGTDFTLTITSLQPEDVATYYC	TLQTGVSSRFSGSGSGTDFTLTITSLQPEDVATYYC	2	++++++-++++++--++-+++++++++++++-++++	0.778283	FALSE	QQDLTTPLT	QQDLTTPLT	2	++++++--+		13.9924		2.52677
M04545:85:000000000-J2PY9:1:2104:2647:16248|VPRIMER=replicate1_IgK|DUPCOUNT=1	DIQMTQSPSSLSASVGDRVIVTCRASQGIKRELRWYQQKPGKAPTLLIYGSSTLQTGVSSRFSGSGSGTDFTLTITSLQPEDVATYYCQQDLTTPLTFGGGTKVEIK	2.91667	FALSE	DIQMTQSPSSLSASVGDRVIVTCRAS	DIQMTQSPSSLSASVGDRVIVTCRAS	2	+-+-+--+++-++-++-++-+-++++	0.848485	FALSE	QGIKRE	QGIKRE	2	+++--+	3.12424	FALSE	LRWYQQKPGKAPTLLIY	LRWYQQKPGKAPTLLIY	2	+-++-++++++-+++++	0.9	FALSE	GSS	GSS	2	+++	5.42475	FALSE	TLQTGVSSRFSGSGSGTDFTLTITSLQPEDVATYYC	TLQTGVSSRFSGSGSGTDFTLTITSLQPEDVATYYC	2	++++++-++++++--++-+++++++++++++-++++	0.778283	FALSE	QQDLTTPLT	QQDLTTPLT	2	++++++--+		13.9924		2.52677
M04545:85:000000000-J2PY9:1:1116:14523:19655|VPRIMER=replicate1_IgK|DUPCOUNT=1	DIQMTQSQSSLSASVGDRVIVTCRASQGIKRELRWYQQKPGKAPTLLIYGSSTLQTGVSSRFSGSGSGTDFTLTITSLQPEDVATYYCQQDLTTPLTFGGGTKVEIK	2.91667	FALSE	DIQMTQSQSSLSASVGDRVIVTCRAS	DIQMTQSQSSLSASVGDRVIVTCRAS	2	+-+-+--+++-++-++-++-+-++++	0.848485	FALSE	QGIKRE	QGIKRE	2	+++--+	3.12424	FALSE	LRWYQQKPGKAPTLLIY	LRWYQQKPGKAPTLLIY	2	+-++-++++++-+++++	0.9	FALSE	GSS	GSS	2	+++	5.42475	FALSE	TLQTGVSSRFSGSGSGTDFTLTITSLQPEDVATYYC	TLQTGVSSRFSGSGSGTDFTLTITSLQPEDVATYYC	2	++++++-++++++--++-+++++++++++++-++++	0.778283	FALSE	QQDLTTPLT	QQDLTTPLT	2	++++++--+		13.9924		2.52677
M04545:85:000000000-J2PY9:1:2106:12808:21932|VPRIMER=replicate2_IgK|DUPCOUNT=1	DIQMTQSPSSLSASVGDRVIVTCRASQGIKRELRWYQQKPGKAPTLLIYGSSTLQTGVSSRFSGSGSGTDFTLTITSLQPEDVATYYCQQDLTTPLTFGGGTKVEIK	2.91667	FALSE	DIQMTQSPSSLSASVGDRVIVTCRAS	DIQMTQSPSSLSASVGDRVIVTCRAS	2	+-+-+--+++-++-++-++-+-++++	0.848485	FALSE	QGIKRE	QGIKRE	2	+++--+	3.12424	FALSE	LRWYQQKPGKAPTLLIY	LRWYQQKPGKAPTLLIY	2	+-++-++++++-+++++	0.9	FALSE	GSS	GSS	2	+++	5.42475	FALSE	TLQTGVSSRFSGSGSGTDFTLTITSLQPEDVATYYC	TLQTGVSSRFSGSGSGTDFTLTITSLQPEDVATYYC	2	++++++-++++++--++-+++++++++++++-++++	0.778283	FALSE	QQDLTTPLT	QQDLTTPLT	2	++++++--+		13.9924		2.52677
M04545:85:000000000-J2PY9:1:1108:5902:4847|VPRIMER=replicate1_IgK|DUPCOUNT=1	DIQMTQSPSSLSASVGDRVIVTCRASQGIKRELRWYQQKPGKAPTLLIYGSSTLQTGVSSRFSGSGSGTDFTLTITSLQPEDVATYYCQQDLTTPLTFGGGTKVEIK	2.91667	FALSE	DIQMTQSPSSLSASVGDRVIVTCRAS	DIQMTQSPSSLSASVGDRVIVTCRAS	2	+-+-+--+++-++-++-++-+-++++	0.848485	FALSE	QGIKRE	QGIKRE	2	+++--+	3.12424	FALSE	LRWYQQKPGKAPTLLIY	LRWYQQKPGKAPTLLIY	2	+-++-++++++-+++++	0.9	FALSE	GSS	GSS	2	+++	5.42475	FALSE	TLQTGVSSRFSGSGSGTDFTLTITSLQPEDVATYYC	TLQTGVSSRFSGSGSGTDFTLTITSLQPEDVATYYC	2	++++++-++++++--++-+++++++++++++-++++	0.778283	FALSE	QQDLTTPLT	QQDLTTPLT	2	++++++--+		13.9924		2.52677
M04545:85:000000000-J2PY9:1:2104:27120:11158|VPRIMER=replicate2_IgK|DUPCOUNT=1	DIQMTQSPSSLSASVGDRVIVTCRASQGIKRELRWYQQKPGKAPTLLIYGSSTLQTGVSSRFSGSGSGTDFTLTITSLQHEDVATYYCQQDLTTPLTFGGGTKVEIK	2.91667	FALSE	DIQMTQSPSSLSASVGDRVIVTCRAS	DIQMTQSPSSLSASVGDRVIVTCRAS	2	+-+-+--+++-++-++-++-+-++++	0.848485	FALSE	QGIKRE	QGIKRE	2	+++--+	3.12424	FALSE	LRWYQQKPGKAPTLLIY	LRWYQQKPGKAPTLLIY	2	+-++-++++++-+++++	0.9	FALSE	GSS	GSS	2	+++	5.42475	FALSE	TLQTGVSSRFSGSGSGTDFTLTITSLQHEDVATYYC	TLQTGVSSRFSGSGSGTDFTLTITSLQHEDVATYYC	2	++++++-++++++--++-+++++++++++++-++++	0.778283	FALSE	QQDLTTPLT	QQDLTTPLT	2	++++++--+		13.9924		2.52677
M04545:85:000000000-J2PY9:1:1118:21577:9949|VPRIMER=replicate1_IgK|DUPCOUNT=1	DIQMTQSPSSLSASVGDRVIVTCRASQGIKRELRWYQQKPGKAPTLLIYGSSTLQTGVSSRFSGSGSGTDFTLTITSLQPEDVATYYCQQDLTTPLTFGGGTKVEIK	2.91667	FALSE	DIQMTQSPSSLSASVGDRVIVTCRAS	DIQMTQSPSSLSASVGDRVIVTCRAS	2	+-+-+--+++-++-++-++-+-++++	0.848485	FALSE	QGIKRE	QGIKRE	2	+++--+	3.12424	FALSE	LRWYQQKPGKAPTLLIY	LRWYQQKPGKAPTLLIY	2	+-++-++++++-+++++	0.9	FALSE	GSS	GSS	2	+++	5.42475	FALSE	TLQTGVSSRFSGSGSGTDFTLTITSLQPEDVATYYC	TLQTGVSSRFSGSGSGTDFTLTITSLQPEDVATYYC	2	++++++-++++++--++-+++++++++++++-++++	0.778283	FALSE	QQDLTTPLT	QQDLTTPLT	2	++++++--+		13.9924		2.52677
M04545:85:000000000-J2PY9:1:2114:22433:7984|VPRIMER=replicate2_IgK|DUPCOUNT=3	DIQMTQSPSSLSASVGDRVIVTCRASQGIKRELRWYQQKPGKAPTLLIYGSSTLQTGVSSRFSGSGSGTDFTLTITSLQPEDVATYYCQQDLTTPLTFGGGTKVEIK	2.91667	FALSE	DIQMTQSPSSLSASVGDRVIVTCRAS	DIQMTQSPSSLSASVGDRVIVTCRAS	2	+-+-+--+++-++-++-++-+-++++	0.848485	FALSE	QGIKRE	QGIKRE	2	+++--+	3.12424	FALSE	LRWYQQKPGKAPTLLIY	LRWYQQKPGKAPTLLIY	2	+-++-++++++-+++++	0.9	FALSE	GSS	GSS	2	+++	5.42475	FALSE	TLQTGVSSRFSGSGSGTDFTLTITSLQPEDVATYYC	TLQTGVSSRFSGSGSGTDFTLTITSLQPEDVATYYC	2	++++++-++++++--++-+++++++++++++-++++	0.778283	FALSE	QQDLTTPLT	QQDLTTPLT	2	++++++--+		13.9924		2.52677
M04545:85:000000000-J2PY9:1:1105:4871:4418|VPRIMER=replicate2_IgK|DUPCOUNT=1	DIQMTQSPSSLSASVGDRVIVTCRASQGIKRELRWYQQKPGKAPTLLIYGSSTLQTGVSSRFSGSGSGTDFTLTITSLQPEDVATYYCQQDLTTPLTFGGGTKVEIK	2.91667	FALSE	DIQMTQSPSSLSASVGDRVIVTCRAS	DIQMTQSPSSLSASVGDRVIVTCRAS	2	+-+-+--+++-++-++-++-+-++++	0.848485	FALSE	QGIKRE	QGIKRE	2	+++--+	3.12424	FALSE	LRWYQQKPGKAPTLLIY	LRWYQQKPGKAPTLLIY	2	+-++-++++++-+++++	0.9	FALSE	GSS	GSS	2	+++	5.42475	FALSE	TLQTGVSSRFSGSGSGTDFTLTITSLQPEDVATYYC	TLQTGVSSRFSGSGSGTDFTLTITSLQPEDVATYYC	2	++++++-++++++--++-+++++++++++++-++++	0.778283	FALSE	QQDLTTPLT	QQDLTTPLT	2	++++++--+		13.9924		2.52677
M04545:85:000000000-J2PY9:1:1101:7129:6857|VPRIMER=replicate1_IgK|DUPCOUNT=1	DIQMTQSPSSLSASVGDRVIVTCRASQGIKRELRWYQQKPGKAPTLLIYGSSTLQTGVSSRFSGSGSGTDFTLTITSLQPEDVATYYCQQDLTTPLTFGGGTKVEIK	2.91667	FALSE	DIQMTQSPSSLSASVGDRVIVTCRAS	DIQMTQSPSSLSASVGDRVIVTCRAS	2	+-+-+--+++-++-++-++-+-++++	0.848485	FALSE	QGIKRE	QGIKRE	2	+++--+	3.12424	FALSE	LRWYQQKPGKAPTLLIY	LRWYQQKPGKAPTLLIY	2	+-++-++++++-+++++	0.9	FALSE	GSS	GSS	2	+++	5.42475	FALSE	TLQTGVSSRFSGSGSGTDFTLTITSLQPEDVATYYC	TLQTGVSSRFSGSGSGTDFTLTITSLQPEDVATYYC	2	++++++-++++++--++-+++++++++++++-++++	0.778283	FALSE	QQDLTTPLT	QQDLTTPLT	2	++++++--+		13.9924		2.52677
M04545:85:000000000-J2PY9:1:1119:12923:6549|VPRIMER=replicate1_IgK|DUPCOUNT=2	DIQMTQSPSSLSASVGDRVIVTCRASQGIKRELRWYQQKPGKAPTLLIYGSSTLQTGVSSRFSGSGSGTDFTLTITSLQPEDVATYYCQQDLTTPLTFGGGTKVEIK	2.91667	FALSE	DIQMTQSPSSLSASVGDRVIVTCRAS	DIQMTQSPSSLSASVGDRVIVTCRAS	2	+-+-+--+++-++-++-++-+-++++	0.848485	FALSE	QGIKRE	QGIKRE	2	+++--+	3.12424	FALSE	LRWYQQKPGKAPTLLIY	LRWYQQKPGKAPTLLIY	2	+-++-++++++-+++++	0.9	FALSE	GSS	GSS	2	+++	5.42475	FALSE	TLQTGVSSRFSGSGSGTDFTLTITSLQPEDVATYYC	TLQTGVSSRFSGSGSGTDFTLTITSLQPEDVATYYC	2	++++++-++++++--++-+++++++++++++-++++	0.778283	FALSE	QQDLTTPLT	QQDLTTPLT	2	++++++--+		13.9924		2.52677
M04545:85:000000000-J2PY9:1:1102:6825:4849|VPRIMER=replicate1_IgK|DUPCOUNT=2	DIQMTQSPSSLSASVGDRVIVTCRASQGIKRELRWYQQKPGKAPTLLIYGSSTLQTGVSSRFSGSGSGTDFTLTITSLQPEDVATYYCQQDLTTPLTFGGGTKVEIK	2.91667	FALSE	DIQMTQSPSSLSASVGDRVIVTCRAS	DIQMTQSPSSLSASVGDRVIVTCRAS	2	+-+-+--+++-++-++-++-+-++++	0.848485	FALSE	QGIKRE	QGIKRE	2	+++--+	3.12424	FALSE	LRWYQQKPGKAPTLLIY	LRWYQQKPGKAPTLLIY	2	+-++-++++++-+++++	0.9	FALSE	GSS	GSS	2	+++	5.42475	FALSE	TLQTGVSSRFSGSGSGTDFTLTITSLQPEDVATYYC	TLQTGVSSRFSGSGSGTDFTLTITSLQPEDVATYYC	2	++++++-++++++--++-+++++++++++++-++++	0.778283	FALSE	QQDLTTPLT	QQDLTTPLT	2	++++++--+		13.9924		2.52677
M04545:85:000000000-J2PY9:1:2104:8002:6113|VPRIMER=replicate1_IgK|DUPCOUNT=3	DIQMTQSPSSLSASVGDRVIVTCRASQGIKRELRWYQQKPGKAPTLLIYGSSTLQTGVSSRFSGSGSGTDFTLTITSLQPEDVATYYCQQDLTTPLTFGGGTKVGIK	2.91667	FALSE	DIQMTQSPSSLSASVGDRVIVTCRAS	DIQMTQSPSSLSASVGDRVIVTCRAS	2	+-+-+--+++-++-++-++-+-++++	0.848485	FALSE	QGIKRE	QGIKRE	2	+++--+	3.12424	FALSE	LRWYQQKPGKAPTLLIY	LRWYQQKPGKAPTLLIY	2	+-++-++++++-+++++	0.9	FALSE	GSS	GSS	2	+++	5.42475	FALSE	TLQTGVSSRFSGSGSGTDFTLTITSLQPEDVATYYC	TLQTGVSSRFSGSGSGTDFTLTITSLQPEDVATYYC	2	++++++-++++++--++-+++++++++++++-++++	0.778283	FALSE	QQDLTTPLT	QQDLTTPLT	2	++++++--+		13.9924		2.52677
M04545:85:000000000-J2PY9:1:1118:13038:24279|VPRIMER=replicate1_IgK|DUPCOUNT=1	DIQMTQSPCSLSASVGDRVIVTCRASQGIKRELRWYQQKPGKAPTLLIYGSSTLQTGVSSRFSGSGSGTDFTLTITSLQPEDVATYYCQQDLTTPLTFGGGTKVEIK	2.91667	FALSE	DIQMTQSPCSLSASVGDRVIVTCRAS	DIQMTQSPCSLSASVGDRVIVTCRAS	2	+-+-+--+++-++-++-++-+-++++	0.848485	FALSE	QGIKRE	QGIKRE	2	+++--+	3.12424	FALSE	LRWYQQKPGKAPTLLIY	LRWYQQKPGKAPTLLIY	2	+-++-++++++-+++++	0.9	FALSE	GSS	GSS	2	+++	5.42475	FALSE	TLQTGVSSRFSGSGSGTDFTLTITSLQPEDVATYYC	TLQTGVSSRFSGSGSGTDFTLTITSLQPEDVATYYC	2	++++++-++++++--++-+++++++++++++-++++	0.778283	FALSE	QQDLTTPLT	QQDLTTPLT	2	++++++--+		13.9924		2.52677
M04545:85:000000000-J2PY9:1:2101:7127:19635|VPRIMER=replicate1_IgK|DUPCOUNT=1	DIQMTQSPSSLSASVGDRVIVTCRASQGIKRELRWYQQKPGKAPTLLIYGSSTLQTWVSSRFSGSGSGTDFTLTITSLQPEDVATYYCQQDLTTPLTFGGGTKVEIK	2.91667	FALSE	DIQMTQSPSSLSASVGDRVIVTCRAS	DIQMTQSPSSLSASVGDRVIVTCRAS	2	+-+-+--+++-++-++-++-+-++++	0.848485	FALSE	QGIKRE	QGIKRE	2	+++--+	3.12424	FALSE	LRWYQQKPGKAPTLLIY	LRWYQQKPGKAPTLLIY	2	+-++-++++++-+++++	0.9	FALSE	GSS	GSS	2	+++	5.42475	FALSE	TLQTWVSSRFSGSGSGTDFTLTITSLQPEDVATYYC	TLQTWVSSRFSGSGSGTDFTLTITSLQPEDVATYYC	2	++++++-++++++--++-+++++++++++++-++++	0.778283	FALSE	QQDLTTPLT	QQDLTTPLT	2	++++++--+		13.9924		2.52677
M04545:85:000000000-J2PY9:1:1104:5539:6367|VPRIMER=replicate2_IgK|DUPCOUNT=1	DIQMTQSPSSLSASVGDRVIVTCRASQGIKRELRWYQQKPGKAPTLLIYGSSTLQTGVSSRFSGSGSGTDFTLTITSLQPEDVATYYCQQDLTTPLTFGGGTKVEIK	2.91667	FALSE	DIQMTQSPSSLSASVGDRVIVTCRAS	DIQMTQSPSSLSASVGDRVIVTCRAS	2	+-+-+--+++-++-++-++-+-++++	0.848485	FALSE	QGIKRE	QGIKRE	2	+++--+	3.12424	FALSE	LRWYQQKPGKAPTLLIY	LRWYQQKPGKAPTLLIY	2	+-++-++++++-+++++	0.9	FALSE	GSS	GSS	2	+++	5.42475	FALSE	TLQTGVSSRFSGSGSGTDFTLTITSLQPEDVATYYC	TLQTGVSSRFSGSGSGTDFTLTITSLQPEDVATYYC	2	++++++-++++++--++-+++++++++++++-++++	0.778283	FALSE	QQDLTTPLT	QQDLTTPLT	2	++++++--+		13.9924		2.52677
M04545:85:000000000-J2PY9:1:2119:25526:8473|VPRIMER=replicate1_IgK|DUPCOUNT=1	DIQMTQSPSSLSASVGDRVIVTCRASQGIKRELRWYQQKPGKAPTLLIYGSSTLQTGVSSRFSDSGSGTDFTLTITSLQPEDVATYYCQQDLTTPLTCGGGTNVEIK	2.91667	FALSE	DIQMTQSPSSLSASVGDRVIVTCRAS	DIQMTQSPSSLSASVGDRVIVTCRAS	2	+-+-+--+++-++-++-++-+-++++	0.848485	FALSE	QGIKRE	QGIKRE	2	+++--+	3.12424	FALSE	LRWYQQKPGKAPTLLIY	LRWYQQKPGKAPTLLIY	2	+-++-++++++-+++++	0.9	FALSE	GSS	GSS	2	+++	5.42475	FALSE	TLQTGVSSRFSDSGSGTDFTLTITSLQPEDVATYYC	TLQTGVSSRFSDSGSGTDFTLTITSLQPEDVATYYC	2	++++++-++++++--++-+++++++++++++-++++	0.778283	FALSE	QQDLTTPLT	QQDLTTPLT	2	++++++--+		13.9924		2.52677
M04545:85:000000000-J2PY9:1:1107:20514:16392|VPRIMER=replicate1_IgK|DUPCOUNT=1	DIQMTQSPSSLSASVGDRVIVTCRASQGIKRELRWYQQKPGKAPTLLIYGSSTLQTGVSSRFSGSGSGTDFTLTITSLQPEDVATYYCQQDLTTPLTFGGGTKVEIK	2.91667	FALSE	DIQMTQSPSSLSASVGDRVIVTCRAS	DIQMTQSPSSLSASVGDRVIVTCRAS	2	+-+-+--+++-++-++-++-+-++++	0.848485	FALSE	QGIKRE	QGIKRE	2	+++--+	3.12424	FALSE	LRWYQQKPGKAPTLLIY	LRWYQQKPGKAPTLLIY	2	+-++-++++++-+++++	0.9	FALSE	GSS	GSS	2	+++	5.42475	FALSE	TLQTGVSSRFSGSGSGTDFTLTITSLQPEDVATYYC	TLQTGVSSRFSGSGSGTDFTLTITSLQPEDVATYYC	2	++++++-++++++--++-+++++++++++++-++++	0.778283	FALSE	QQDLTTPLT	QQDLTTPLT	2	++++++--+		13.9924		2.52677
M04545:85:000000000-J2PY9:1:2117:7266:4560|VPRIMER=replicate1_IgK|DUPCOUNT=1	DIQMTQSPSSLSASVGDRVIVTCRASQGIKRELRWYQQKPGKVPTLLIYGSSTLQTGVSSRFSGSGSGTDFTLTITSLQPEDVATYYCQQDLTTPLTFDGGTKVEIK	2.91667	FALSE	DIQMTQSPSSLSASVGDRVIVTCRAS	DIQMTQSPSSLSASVGDRVIVTCRAS	2	+-+-+--+++-++-++-++-+-++++	0.848485	FALSE	QGIKRE	QGIKRE	2	+++--+	3.12424	FALSE	LRWYQQKPGKVPTLLIY	LRWYQQKPGKVPTLLIY	2	+-++-++++++-+++++	0.9	FALSE	GSS	GSS	2	+++	5.42475	FALSE	TLQTGVSSRFSGSGSGTDFTLTITSLQPEDVATYYC	TLQTGVSSRFSGSGSGTDFTLTITSLQPEDVATYYC	2	++++++-++++++--++-+++++++++++++-++++	0.778283	FALSE	QQDLTTPLT	QQDLTTPLT	2	++++++--+		13.9924		2.52677
M04545:85:000000000-J2PY9:1:2105:18770:16536|VPRIMER=replicate1_IgK|DUPCOUNT=2	DIQMTQSPSSLSASVGDRVIVTCRASQGIKRELRWYQQKPGKAPTLLIYGSSTLQTGVSSRFSGSGSGTDFTLTITSLQPEDVATYYCQQDLTTPLTFGGGTKVEIK	2.91667	FALSE	DIQMTQSPSSLSASVGDRVIVTCRAS	DIQMTQSPSSLSASVGDRVIVTCRAS	2	+-+-+--+++-++-++-++-+-++++	0.848485	FALSE	QGIKRE	QGIKRE	2	+++--+	3.12424	FALSE	LRWYQQKPGKAPTLLIY	LRWYQQKPGKAPTLLIY	2	+-++-++++++-+++++	0.9	FALSE	GSS	GSS	2	+++	5.42475	FALSE	TLQTGVSSRFSGSGSGTDFTLTITSLQPEDVATYYC	TLQTGVSSRFSGSGSGTDFTLTITSLQPEDVATYYC	2	++++++-++++++--++-+++++++++++++-++++	0.778283	FALSE	QQDLTTPLT	QQDLTTPLT	2	++++++--+		13.9924		2.52677
M04545:85:000000000-J2PY9:1:1104:14790:7932|VPRIMER=replicate1_IgK|DUPCOUNT=2	DIQMTQSPSSLSASVGDRVIVTCRASQGIKRELRWYQQKPGKAPTLLIYGSSTLQTGVSSRFSDSGSGTDFTLTITSLQPEDVATYYCQQDLTTPLTFGGGTKVEIK	2.91667	FALSE	DIQMTQSPSSLSASVGDRVIVTCRAS	DIQMTQSPSSLSASVGDRVIVTCRAS	2	+-+-+--+++-++-++-++-+-++++	0.848485	FALSE	QGIKRE	QGIKRE	2	+++--+	3.12424	FALSE	LRWYQQKPGKAPTLLIY	LRWYQQKPGKAPTLLIY	2	+-++-++++++-+++++	0.9	FALSE	GSS	GSS	2	+++	5.42475	FALSE	TLQTGVSSRFSDSGSGTDFTLTITSLQPEDVATYYC	TLQTGVSSRFSDSGSGTDFTLTITSLQPEDVATYYC	2	++++++-++++++--++-+++++++++++++-++++	0.778283	FALSE	QQDLTTPLT	QQDLTTPLT	2	++++++--+		13.9924		2.52677
M04545:85:000000000-J2PY9:1:2116:14365:11970|VPRIMER=replicate2_IgK|DUPCOUNT=1	DIQMTQSPSSLSASVGDRVIVTCRASQGIKRELRWYQQKPGKAPTLLIYGSSTLQTGVSSRFSGSGSGTDFTLTITSLQPEDVATYYCQQDLTTPLTFGGGTKVEIK	2.91667	FALSE	DIQMTQSPSSLSASVGDRVIVTCRAS	DIQMTQSPSSLSASVGDRVIVTCRAS	2	+-+-+--+++-++-++-++-+-++++	0.848485	FALSE	QGIKRE	QGIKRE	2	+++--+	3.12424	FALSE	LRWYQQKPGKAPTLLIY	LRWYQQKPGKAPTLLIY	2	+-++-++++++-+++++	0.9	FALSE	GSS	GSS	2	+++	5.42475	FALSE	TLQTGVSSRFSGSGSGTDFTLTITSLQPEDVATYYC	TLQTGVSSRFSGSGSGTDFTLTITSLQPEDVATYYC	2	++++++-++++++--++-+++++++++++++-++++	0.778283	FALSE	QQDLTTPLT	QQDLTTPLT	2	++++++--+		13.9924		2.52677
M04545:85:000000000-J2PY9:1:2116:21520:6061|VPRIMER=replicate1_IgK|DUPCOUNT=1	DIQMTQSPSSLSASVGDRVIVTCRASQGIKRELRWYQQKPGKAPTLLIYGSSTLQTGVSFRFSGSGSGTDFTLTITSLQPEDVATYYCQQDLTTPLTFGGGTKVEIK	2.91667	FALSE	DIQMTQSPSSLSASVGDRVIVTCRAS	DIQMTQSPSSLSASVGDRVIVTCRAS	2	+-+-+--+++-++-++-++-+-++++	0.848485	FALSE	QGIKRE	QGIKRE	2	+++--+	3.12424	FALSE	LRWYQQKPGKAPTLLIY	LRWYQQKPGKAPTLLIY	2	+-++-++++++-+++++	0.9	FALSE	GSS	GSS	2	+++	5.42475	FALSE	TLQTGVSFRFSGSGSGTDFTLTITSLQPEDVATYYC	TLQTGVSFRFSGSGSGTDFTLTITSLQPEDVATYYC	2	++++++-++++++--++-+++++++++++++-++++	0.778283	FALSE	QQDLTTPLT	QQDLTTPLT	2	++++++--+		13.9924		2.52677
M04545:85:000000000-J2PY9:1:1119:3217:18163|VPRIMER=replicate2_IgK|DUPCOUNT=1	DIQMTQSPSSLSASVGHRVIVTCRASQGIKRELRWYQQKPGKAPTLLIYGSSTLQTGVSSRFSGSGSGTDFTLTITSLQPEDVATYYCQQDLTTPLTLGGGTKVEIK	2.91667	FALSE	DIQMTQSPSSLSASVGHRVIVTCRAS	DIQMTQSPSSLSASVGHRVIVTCRAS	2	+-+-+--+++-++-++-++-+-++++	0.848485	FALSE	QGIKRE	QGIKRE	2	+++--+	3.12424	FALSE	LRWYQQKPGKAPTLLIY	LRWYQQKPGKAPTLLIY	2	+-++-++++++-+++++	0.9	FALSE	GSS	GSS	2	+++	5.42475	FALSE	TLQTGVSSRFSGSGSGTDFTLTITSLQPEDVATYYC	TLQTGVSSRFSGSGSGTDFTLTITSLQPEDVATYYC	2	++++++-++++++--++-+++++++++++++-++++	0.778283	FALSE	QQDLTTPLT	QQDLTTPLT	2	++++++--+		13.9924		2.52677
M04545:85:000000000-J2PY9:1:1105:13772:18329|VPRIMER=replicate2_IgK|DUPCOUNT=1	DIQMTQSPSSLSASVGDRVIVTCRASQGIKRELRWYQQKPGKAPTLLIYGSSTLQTGVSSRFSGSGSGTDFTLTITSLQPEDVATYYCQQDLTTPLTFGGGTKVEIK	2.91667	FALSE	DIQMTQSPSSLSASVGDRVIVTCRAS	DIQMTQSPSSLSASVGDRVIVTCRAS	2	+-+-+--+++-++-++-++-+-++++	0.848485	FALSE	QGIKRE	QGIKRE	2	+++--+	3.12424	FALSE	LRWYQQKPGKAPTLLIY	LRWYQQKPGKAPTLLIY	2	+-++-++++++-+++++	0.9	FALSE	GSS	GSS	2	+++	5.42475	FALSE	TLQTGVSSRFSGSGSGTDFTLTITSLQPEDVATYYC	TLQTGVSSRFSGSGSGTDFTLTITSLQPEDVATYYC	2	++++++-++++++--++-+++++++++++++-++++	0.778283	FALSE	QQDLTTPLT	QQDLTTPLT	2	++++++--+		13.9924		2.52677
M04545:85:000000000-J2PY9:1:2104:25721:17775|VPRIMER=replicate2_IgK|DUPCOUNT=1	DIQMTQSPSSLSASVGDRVIVTCRASQGIKRELRWYQQKPGKAPTLLIYGSSTLQTGVSSRFSRSGSGTDFTLTITSLQPEDVATYYCQQDLTTPLTFGGGTKVEIK	2.91667	FALSE	DIQMTQSPSSLSASVGDRVIVTCRAS	DIQMTQSPSSLSASVGDRVIVTCRAS	2	+-+-+--+++-++-++-++-+-++++	0.848485	FALSE	QGIKRE	QGIKRE	2	+++--+	3.12424	FALSE	LRWYQQKPGKAPTLLIY	LRWYQQKPGKAPTLLIY	2	+-++-++++++-+++++	0.9	FALSE	GSS	GSS	2	+++	5.42475	FALSE	TLQTGVSSRFSRSGSGTDFTLTITSLQPEDVATYYC	TLQTGVSSRFSRSGSGTDFTLTITSLQPEDVATYYC	2	++++++-++++++--++-+++++++++++++-++++	0.778283	FALSE	QQDLTTPLT	QQDLTTPLT	2	++++++--+		13.9924		2.52677
M04545:85:000000000-J2PY9:1:2109:11600:17671|VPRIMER=replicate2_IgK|DUPCOUNT=1	VIQMTQSPSSLSASVGDRVIVTCRASQGIKRELRWYQQKPGKAPTLLIYGSSTLQTGVSSRFSGSGSGTDFTLTITSLQPEDVATYYCQQDLTTPLTFGGGTKVEIK	2.91667	FALSE	VIQMTQSPSSLSASVGDRVIVTCRAS	VIQMTQSPSSLSASVGDRVIVTCRAS	2	+-+-+--+++-++-++-++-+-++++	0.848485	FALSE	QGIKRE	QGIKRE	2	+++--+	3.12424	FALSE	LRWYQQKPGKAPTLLIY	LRWYQQKPGKAPTLLIY	2	+-++-++++++-+++++	0.9	FALSE	GSS	GSS	2	+++	5.42475	FALSE	TLQTGVSSRFSGSGSGTDFTLTITSLQPEDVATYYC	TLQTGVSSRFSGSGSGTDFTLTITSLQPEDVATYYC	2	++++++-++++++--++-+++++++++++++-++++	0.778283	FALSE	QQDLTTPLT	QQDLTTPLT	2	++++++--+		13.9924		2.52677
M04545:85:000000000-J2PY9:1:2103:4895:5513|VPRIMER=replicate1_IgK|DUPCOUNT=2	DIQMTQSPSSLSASVGDRVIVTCRASQGIKRELRWYQQKPGKAPTLLIYGSSTLQTGVSSRFSGSGSGTDFTLTITSLQPEDVATYYCQQDLTTPLTFGGGTKVEIK	2.91667	FALSE	DIQMTQSPSSLSASVGDRVIVTCRAS	DIQMTQSPSSLSASVGDRVIVTCRAS	2	+-+-+--+++-++-++-++-+-++++	0.848485	FALSE	QGIKRE	QGIKRE	2	+++--+	3.12424	FALSE	LRWYQQKPGKAPTLLIY	LRWYQQKPGKAPTLLIY	2	+-++-++++++-+++++	0.9	FALSE	GSS	GSS	2	+++	5.42475	FALSE	TLQTGVSSRFSGSGSGTDFTLTITSLQPEDVATYYC	TLQTGVSSRFSGSGSGTDFTLTITSLQPEDVATYYC	2	++++++-++++++--++-+++++++++++++-++++	0.778283	FALSE	QQDLTTPLT	QQDLTTPLT	2	++++++--+		13.9924		2.52677
M04545:85:000000000-J2PY9:1:1114:23329:3314|VPRIMER=replicate2_IgK|DUPCOUNT=1	DIQSTQSPPSLSASVVDRVIVTCRASQGIKRELRWYQQKPGKAPTLLIYGSSTLQTGVSSRFSGSGSGTDFTLTITSLQPEDVATYYCQQDLTTPLTFGGGTKVEIK	2.91667	FALSE	DIQSTQSPPSLSASVVDRVIVTCRAS	DIQSTQSPPSLSASVVDRVIVTCRAS	2	+-+-+--+++-++-++-++-+-++++	0.848485	FALSE	QGIKRE	QGIKRE	2	+++--+	3.12424	FALSE	LRWYQQKPGKAPTLLIY	LRWYQQKPGKAPTLLIY	2	+-++-++++++-+++++	0.9	FALSE	GSS	GSS	2	+++	5.42475	FALSE	TLQTGVSSRFSGSGSGTDFTLTITSLQPEDVATYYC	TLQTGVSSRFSGSGSGTDFTLTITSLQPEDVATYYC	2	++++++-++++++--++-+++++++++++++-++++	0.778283	FALSE	QQDLTTPLT	QQDLTTPLT	2	++++++--+		13.9924		2.52677
M04545:85:000000000-J2PY9:1:2119:9221:17374|VPRIMER=replicate2_IgK|DUPCOUNT=1	DIQMTQSPSSLSASVGDRVIVTCRASQGIKRELRWYQQKPGKAPTLLIYGSSTLQTGVSSRFSGSGSGTDFTLTITSLQPEDVATYYCQQDLTTPLTFGGGTKVEIK	2.91667	FALSE	DIQMTQSPSSLSASVGDRVIVTCRAS	DIQMTQSPSSLSASVGDRVIVTCRAS	2	+-+-+--+++-++-++-++-+-++++	0.848485	FALSE	QGIKRE	QGIKRE	2	+++--+	3.12424	FALSE	LRWYQQKPGKAPTLLIY	LRWYQQKPGKAPTLLIY	2	+-++-++++++-+++++	0.9	FALSE	GSS	GSS	2	+++	5.42475	FALSE	TLQTGVSSRFSGSGSGTDFTLTITSLQPEDVATYYC	TLQTGVSSRFSGSGSGTDFTLTITSLQPEDVATYYC	2	++++++-++++++--++-+++++++++++++-++++	0.778283	FALSE	QQDLTTPLT	QQDLTTPLT	2	++++++--+		13.9924		2.52677
M04545:85:000000000-J2PY9:1:2105:6419:3371|VPRIMER=replicate2_IgK|DUPCOUNT=1	DIQMTQSPSSLSASVGDRVIVTCRASQGIKRELRWYQQKPGKAPTLLIYGSSTLQTGVSSRFSGSGSGTDFTLTITSLQPEDVATYYCQQDLTTPLTFGGGTKLDIK	2.91667	FALSE	DIQMTQSPSSLSASVGDRVIVTCRAS	DIQMTQSPSSLSASVGDRVIVTCRAS	2	+-+-+--+++-++-++-++-+-++++	0.848485	FALSE	QGIKRE	QGIKRE	2	+++--+	3.12424	FALSE	LRWYQQKPGKAPTLLIY	LRWYQQKPGKAPTLLIY	2	+-++-++++++-+++++	0.9	FALSE	GSS	GSS	2	+++	5.42475	FALSE	TLQTGVSSRFSGSGSGTDFTLTITSLQPEDVATYYC	TLQTGVSSRFSGSGSGTDFTLTITSLQPEDVATYYC	2	++++++-++++++--++-+++++++++++++-++++	0.778283	FALSE	QQDLTTPLT	QQDLTTPLT	2	++++++--+		13.9924		2.52677
M04545:85:000000000-J2PY9:1:1101:24474:2611|VPRIMER=replicate2_IgK|DUPCOUNT=1	DIQMTQSPSSLSASVGDRVIVTCRASQGIKRELRWYQQKPGKAPTLLIYGSSTLQTGVSSRFSGSGSGTDFTLTITSLQPEDVATYYCQQDLTTPLTFGGGTKVEIK	2.91667	FALSE	DIQMTQSPSSLSASVGDRVIVTCRAS	DIQMTQSPSSLSASVGDRVIVTCRAS	2	+-+-+--+++-++-++-++-+-++++	0.848485	FALSE	QGIKRE	QGIKRE	2	+++--+	3.12424	FALSE	LRWYQQKPGKAPTLLIY	LRWYQQKPGKAPTLLIY	2	+-++-++++++-+++++	0.9	FALSE	GSS	GSS	2	+++	5.42475	FALSE	TLQTGVSSRFSGSGSGTDFTLTITSLQPEDVATYYC	TLQTGVSSRFSGSGSGTDFTLTITSLQPEDVATYYC	2	++++++-++++++--++-+++++++++++++-++++	0.778283	FALSE	QQDLTTPLT	QQDLTTPLT	2	++++++--+		13.9924		2.52677
M04545:85:000000000-J2PY9:1:1119:12841:22303|VPRIMER=replicate2_IgK|DUPCOUNT=1	DIQMTQSPSSLSASVGDRVIVTCRASQGIKRELRWYQQKPGKAPTLLIYGSSTLQTGVSSRFSGSGSGTDFTLTITSLQPEDVATYYCQQDLTTPLTFGGGTKVEIK	2.91667	FALSE	DIQMTQSPSSLSASVGDRVIVTCRAS	DIQMTQSPSSLSASVGDRVIVTCRAS	2	+-+-+--+++-++-++-++-+-++++	0.848485	FALSE	QGIKRE	QGIKRE	2	+++--+	3.12424	FALSE	LRWYQQKPGKAPTLLIY	LRWYQQKPGKAPTLLIY	2	+-++-++++++-+++++	0.9	FALSE	GSS	GSS	2	+++	5.42475	FALSE	TLQTGVSSRFSGSGSGTDFTLTITSLQPEDVATYYC	TLQTGVSSRFSGSGSGTDFTLTITSLQPEDVATYYC	2	++++++-++++++--++-+++++++++++++-++++	0.778283	FALSE	QQDLTTPLT	QQDLTTPLT	2	++++++--+		13.9924		2.52677
M04545:85:000000000-J2PY9:1:2117:21367:10116|VPRIMER=replicate2_IgK|DUPCOUNT=1	DIQMTQSPSSLSASVGHRVIVTCRASQGIKRELRWYQQKPGKAPTLLIYGSSTLQTGVSSRFSGSGSGTDFTLTITSLQPEDVATYYCQQDLTTPLTFGGGTKVEIK	2.91667	FALSE	DIQMTQSPSSLSASVGHRVIVTCRAS	DIQMTQSPSSLSASVGHRVIVTCRAS	2	+-+-+--+++-++-++-++-+-++++	0.848485	FALSE	QGIKRE	QGIKRE	2	+++--+	3.12424	FALSE	LRWYQQKPGKAPTLLIY	LRWYQQKPGKAPTLLIY	2	+-++-++++++-+++++	0.9	FALSE	GSS	GSS	2	+++	5.42475	FALSE	TLQTGVSSRFSGSGSGTDFTLTITSLQPEDVATYYC	TLQTGVSSRFSGSGSGTDFTLTITSLQPEDVATYYC	2	++++++-++++++--++-+++++++++++++-++++	0.778283	FALSE	QQDLTTPLT	QQDLTTPLT	2	++++++--+		13.9924		2.52677
M04545:85:000000000-J2PY9:1:1117:10858:4644|VPRIMER=replicate2_IgK|DUPCOUNT=1	DIQMTQSPSSLSASVGDRVIVTCRASQGIKRELRWFQQKPGKAPTLLIYGSSTLQTGVSSRFSGSGSGTDFTLTITSLQPEDVATYYCQQDLTTPLTFGGGTKVEIK	2.91667	FALSE	DIQMTQSPSSLSASVGDRVIVTCRAS	DIQMTQSPSSLSASVGDRVIVTCRAS	2	+-+-+--+++-++-++-++-+-++++	0.848485	FALSE	QGIKRE	QGIKRE	2	+++--+	3.12424	FALSE	LRWFQQKPGKAPTLLIY	LRWFQQKPGKAPTLLIY	2	+-++-++++++-+++++	0.9	FALSE	GSS	GSS	2	+++	5.42475	FALSE	TLQTGVSSRFSGSGSGTDFTLTITSLQPEDVATYYC	TLQTGVSSRFSGSGSGTDFTLTITSLQPEDVATYYC	2	++++++-++++++--++-+++++++++++++-++++	0.778283	FALSE	QQDLTTPLT	QQDLTTPLT	2	++++++--+		13.9924		2.52677
M04545:85:000000000-J2PY9:1:1109:5033:12120|VPRIMER=replicate1_IgK|DUPCOUNT=1426	DIQMTQSPSSLSASVGDRVIVTCRASQGIKRELRWYQQKPGKAPTLLIYGSSTLQTGVSSRFSGSGSGTDFTLTITSLQPEDVATYYCQQDLTTPLTFGGGTKVEIK	2.91667	FALSE	DIQMTQSPSSLSASVGDRVIVTCRAS	DIQMTQSPSSLSASVGDRVIVTCRAS	2	+-+-+--+++-++-++-++-+-++++	0.848485	FALSE	QGIKRE	QGIKRE	2	+++--+	3.12424	FALSE	LRWYQQKPGKAPTLLIY	LRWYQQKPGKAPTLLIY	2	+-++-++++++-+++++	0.9	FALSE	GSS	GSS	2	+++	5.42475	FALSE	TLQTGVSSRFSGSGSGTDFTLTITSLQPEDVATYYC	TLQTGVSSRFSGSGSGTDFTLTITSLQPEDVATYYC	2	++++++-++++++--++-+++++++++++++-++++	0.778283	FALSE	QQDLTTPLT	QQDLTTPLT	2	++++++--+		13.9924		2.52677
M04545:85:000000000-J2PY9:1:2103:17253:8601|VPRIMER=replicate1_IgK|DUPCOUNT=1	DIQMTQSPSSLSASVGDRVIVTCRASQGIKRELRWYQQKPGKAPTLLIYGSSTLQTGVSSRFSGSGSGTDFTLTITSLQPEDVATYYCQQDLTTPLTFGGGTKVEIK	2.91667	FALSE	DIQMTQSPSSLSASVGDRVIVTCRAS	DIQMTQSPSSLSASVGDRVIVTCRAS	2	+-+-+--+++-++-++-++-+-++++	0.848485	FALSE	QGIKRE	QGIKRE	2	+++--+	3.12424	FALSE	LRWYQQKPGKAPTLLIY	LRWYQQKPGKAPTLLIY	2	+-++-++++++-+++++	0.9	FALSE	GSS	GSS	2	+++	5.42475	FALSE	TLQTGVSSRFSGSGSGTDFTLTITSLQPEDVATYYC	TLQTGVSSRFSGSGSGTDFTLTITSLQPEDVATYYC	2	++++++-++++++--++-+++++++++++++-++++	0.778283	FALSE	QQDLTTPLT	QQDLTTPLT	2	++++++--+		13.9924		2.52677
M04545:85:000000000-J2PY9:1:2106:9902:12577|VPRIMER=replicate2_IgK|DUPCOUNT=1	DIQMTQSPSSLSASVGDRVIVTCRASQGIKRELRWYQQKPGKAPTLLIYGSSTLQTGVSSRFSGSGSGTDFALTITSLQPEDVATYYCQQDLTTPLTFGGGTKVEIK	2.91667	FALSE	DIQMTQSPSSLSASVGDRVIVTCRAS	DIQMTQSPSSLSASVGDRVIVTCRAS	2	+-+-+--+++-++-++-++-+-++++	0.848485	FALSE	QGIKRE	QGIKRE	2	+++--+	3.12424	FALSE	LRWYQQKPGKAPTLLIY	LRWYQQKPGKAPTLLIY	2	+-++-++++++-+++++	0.9	FALSE	GSS	GSS	2	+++	5.42475	FALSE	TLQTGVSSRFSGSGSGTDFALTITSLQPEDVATYYC	TLQTGVSSRFSGSGSGTDFALTITSLQPEDVATYYC	2	++++++-++++++--++-+++++++++++++-++++	0.778283	FALSE	QQDLTTPLT	QQDLTTPLT	2	++++++--+		13.9924		2.52677
M04545:85:000000000-J2PY9:1:2111:24419:7721|VPRIMER=replicate1_IgK|DUPCOUNT=1	DIQMTQSPSSLSASVGDRVIVTCRASQGIKRELRWYQQKPGKAPTLLIYGSSTLQTGVSSRFSGSGSGTDFTLTITSLQPEDVATYYCQQDLTTPLTFGGGTKVEIK	2.91667	FALSE	DIQMTQSPSSLSASVGDRVIVTCRAS	DIQMTQSPSSLSASVGDRVIVTCRAS	2	+-+-+--+++-++-++-++-+-++++	0.848485	FALSE	QGIKRE	QGIKRE	2	+++--+	3.12424	FALSE	LRWYQQKPGKAPTLLIY	LRWYQQKPGKAPTLLIY	2	+-++-++++++-+++++	0.9	FALSE	GSS	GSS	2	+++	5.42475	FALSE	TLQTGVSSRFSGSGSGTDFTLTITSLQPEDVATYYC	TLQTGVSSRFSGSGSGTDFTLTITSLQPEDVATYYC	2	++++++-++++++--++-+++++++++++++-++++	0.778283	FALSE	QQDLTTPLT	QQDLTTPLT	2	++++++--+		13.9924		2.52677
M04545:85:000000000-J2PY9:1:2113:7275:4773|VPRIMER=replicate2_IgK|DUPCOUNT=299	DIQMTQSPSSLSASVGDRVIVTCRASQGIKRELRWYQQKPGKAPTLLIYGSSTLQTGVSSRFSGSGSGTDFTLTITSLQPEDVATYYCQQDLTTPLTFGGGTKVEIK	2.91667	FALSE	DIQMTQSPSSLSASVGDRVIVTCRAS	DIQMTQSPSSLSASVGDRVIVTCRAS	2	+-+-+--+++-++-++-++-+-++++	0.848485	FALSE	QGIKRE	QGIKRE	2	+++--+	3.12424	FALSE	LRWYQQKPGKAPTLLIY	LRWYQQKPGKAPTLLIY	2	+-++-++++++-+++++	0.9	FALSE	GSS	GSS	2	+++	5.42475	FALSE	TLQTGVSSRFSGSGSGTDFTLTITSLQPEDVATYYC	TLQTGVSSRFSGSGSGTDFTLTITSLQPEDVATYYC	2	++++++-++++++--++-+++++++++++++-++++	0.778283	FALSE	QQDLTTPLT	QQDLTTPLT	2	++++++--+		13.9924		2.52677
M04545:85:000000000-J2PY9:1:2110:19303:18670|VPRIMER=replicate2_IgK|DUPCOUNT=1	DIQMTRSPSSLSASVGDRVIVTCRASQGIKRELRWYQQKPGKAPTLLIYGSSTLQTGVSSRFSGSGSGTDFTLTITSLQPEDVATYYCQQDLTTPLTFGGGTKVEIK	2.91667	FALSE	DIQMTRSPSSLSASVGDRVIVTCRAS	DIQMTRSPSSLSASVGDRVIVTCRAS	2	+-+-+--+++-++-++-++-+-++++	0.848485	FALSE	QGIKRE	QGIKRE	2	+++--+	3.12424	FALSE	LRWYQQKPGKAPTLLIY	LRWYQQKPGKAPTLLIY	2	+-++-++++++-+++++	0.9	FALSE	GSS	GSS	2	+++	5.42475	FALSE	TLQTGVSSRFSGSGSGTDFTLTITSLQPEDVATYYC	TLQTGVSSRFSGSGSGTDFTLTITSLQPEDVATYYC	2	++++++-++++++--++-+++++++++++++-++++	0.778283	FALSE	QQDLTTPLT	QQDLTTPLT	2	++++++--+		13.9924		2.52677
M04545:85:000000000-J2PY9:1:2107:17450:22337|VPRIMER=replicate2_IgK|DUPCOUNT=1	DIQMTQSPSSLSASVGDRVIVTCRASQGIKRELRWYQQKPGKAPTLLIYGSSTLQTGVSSRFSGSGSGTDFTLTITSLQPEDVATYYCQQDLTTPLTFGGGTEVEIK	2.91667	FALSE	DIQMTQSPSSLSASVGDRVIVTCRAS	DIQMTQSPSSLSASVGDRVIVTCRAS	2	+-+-+--+++-++-++-++-+-++++	0.848485	FALSE	QGIKRE	QGIKRE	2	+++--+	3.12424	FALSE	LRWYQQKPGKAPTLLIY	LRWYQQKPGKAPTLLIY	2	+-++-++++++-+++++	0.9	FALSE	GSS	GSS	2	+++	5.42475	FALSE	TLQTGVSSRFSGSGSGTDFTLTITSLQPEDVATYYC	TLQTGVSSRFSGSGSGTDFTLTITSLQPEDVATYYC	2	++++++-++++++--++-+++++++++++++-++++	0.778283	FALSE	QQDLTTPLT	QQDLTTPLT	2	++++++--+		13.9924		2.52677
M04545:85:000000000-J2PY9:1:1117:25046:11730|VPRIMER=replicate2_IgK|DUPCOUNT=1	DIQMTQSPSSLSASVGDRVIVTCRASQGVKRELRWYQQKPGKAPTLLIYGSSTLQTGVSSRFSGSGSGTDFTLTITSLQPEDVATYYCQQDLTTPLTFGGGTKVEIK	2.91667	FALSE	DIQMTQSPSSLSASVGDRVIVTCRAS	DIQMTQSPSSLSASVGDRVIVTCRAS	2	+-+-+--+++-++-++-++-+-++++	0.848485	FALSE	QGVKRE	QGVKRE	2	+++--+	3.12424	FALSE	LRWYQQKPGKAPTLLIY	LRWYQQKPGKAPTLLIY	2	+-++-++++++-+++++	0.9	FALSE	GSS	GSS	2	+++	5.42475	FALSE	TLQTGVSSRFSGSGSGTDFTLTITSLQPEDVATYYC	TLQTGVSSRFSGSGSGTDFTLTITSLQPEDVATYYC	2	++++++-++++++--++-+++++++++++++-++++	0.778283	FALSE	QQDLTTPLT	QQDLTTPLT	2	++++++--+		13.9924		2.52677
M04545:85:000000000-J2PY9:1:1113:26624:15960|VPRIMER=replicate2_IgK|DUPCOUNT=1	DIQMTQSPSSLSASVGDRVIVTCRASQGIKRELRWYQQKPGKAPTLLIYGSSTLQTGVSYRFSGSGSGTDFTLTITSLQPEDVATYYCQQDLTTPLTFGGGTKVEIK	2.91667	FALSE	DIQMTQSPSSLSASVGDRVIVTCRAS	DIQMTQSPSSLSASVGDRVIVTCRAS	2	+-+-+--+++-++-++-++-+-++++	0.848485	FALSE	QGIKRE	QGIKRE	2	+++--+	3.12424	FALSE	LRWYQQKPGKAPTLLIY	LRWYQQKPGKAPTLLIY	2	+-++-++++++-+++++	0.9	FALSE	GSS	GSS	2	+++	5.42475	FALSE	TLQTGVSYRFSGSGSGTDFTLTITSLQPEDVATYYC	TLQTGVSYRFSGSGSGTDFTLTITSLQPEDVATYYC	2	++++++-++++++--++-+++++++++++++-++++	0.778283	FALSE	QQDLTTPLT	QQDLTTPLT	2	++++++--+		13.9924		2.52677
M04545:85:000000000-J2PY9:1:1112:7628:3883|VPRIMER=replicate2_IgK|DUPCOUNT=2	DIQMTQSPSSLSASVGDRVIVTCRASQGIKRELRWYQQKPGKAPTLLIYGSSTLQTRVSSRFSGSGSGTDFTLTITSLQPEDVATYYCQQDLTTPLTFGGGTKVEIK	2.91667	FALSE	DIQMTQSPSSLSASVGDRVIVTCRAS	DIQMTQSPSSLSASVGDRVIVTCRAS	2	+-+-+--+++-++-++-++-+-++++	0.848485	FALSE	QGIKRE	QGIKRE	2	+++--+	3.12424	FALSE	LRWYQQKPGKAPTLLIY	LRWYQQKPGKAPTLLIY	2	+-++-++++++-+++++	0.9	FALSE	GSS	GSS	2	+++	5.42475	FALSE	TLQTRVSSRFSGSGSGTDFTLTITSLQPEDVATYYC	TLQTRVSSRFSGSGSGTDFTLTITSLQPEDVATYYC	2	++++++-++++++--++-+++++++++++++-++++	0.778283	FALSE	QQDLTTPLT	QQDLTTPLT	2	++++++--+		13.9924		2.52677
M04545:85:000000000-J2PY9:1:2114:19502:18947|VPRIMER=replicate2_IgK|DUPCOUNT=1	DIQMTQSPSSLSASVGDRVIVTCRASQGIKRELRWYQQKPGKAPTLLIYGSSTLQTGVSSRFSGSGSGTDFTLTITSLQPEDVATYYCQQDLTTPLTFGGGTRVEIK	2.91667	FALSE	DIQMTQSPSSLSASVGDRVIVTCRAS	DIQMTQSPSSLSASVGDRVIVTCRAS	2	+-+-+--+++-++-++-++-+-++++	0.848485	FALSE	QGIKRE	QGIKRE	2	+++--+	3.12424	FALSE	LRWYQQKPGKAPTLLIY	LRWYQQKPGKAPTLLIY	2	+-++-++++++-+++++	0.9	FALSE	GSS	GSS	2	+++	5.42475	FALSE	TLQTGVSSRFSGSGSGTDFTLTITSLQPEDVATYYC	TLQTGVSSRFSGSGSGTDFTLTITSLQPEDVATYYC	2	++++++-++++++--++-+++++++++++++-++++	0.778283	FALSE	QQDLTTPLT	QQDLTTPLT	2	++++++--+		13.9924		2.52677
M04545:85:000000000-J2PY9:1:1103:25987:19142|VPRIMER=replicate2_IgK|DUPCOUNT=1	DIQMTQSPSSLSASVGDRVIVTCRASQGIKRELRWYQQKPGKAPTLLIYGSSTLQTGVSSRFSGSGSGTDFTLTITSLQPEDVATYYCQQDLTTPLTFGGGTKVEIK	2.91667	FALSE	DIQMTQSPSSLSASVGDRVIVTCRAS	DIQMTQSPSSLSASVGDRVIVTCRAS	2	+-+-+--+++-++-++-++-+-++++	0.848485	FALSE	QGIKRE	QGIKRE	2	+++--+	3.12424	FALSE	LRWYQQKPGKAPTLLIY	LRWYQQKPGKAPTLLIY	2	+-++-++++++-+++++	0.9	FALSE	GSS	GSS	2	+++	5.42475	FALSE	TLQTGVSSRFSGSGSGTDFTLTITSLQPEDVATYYC	TLQTGVSSRFSGSGSGTDFTLTITSLQPEDVATYYC	2	++++++-++++++--++-+++++++++++++-++++	0.778283	FALSE	QQDLTTPLT	QQDLTTPLT	2	++++++--+		13.9924		2.52677
M04545:85:000000000-J2PY9:1:2103:8451:20882|VPRIMER=replicate1_IgK|DUPCOUNT=1	DIQMTQSPSSLSASVGDRVIVTCRASQGIKRELRWYQQKPGKAPTLLIYGSSTLQTGVSSRFSGSGSGTDFTLTITSLQPEDVATYYCQQDLTTPLTFGGGTKVEIK	2.91667	FALSE	DIQMTQSPSSLSASVGDRVIVTCRAS	DIQMTQSPSSLSASVGDRVIVTCRAS	2	+-+-+--+++-++-++-++-+-++++	0.848485	FALSE	QGIKRE	QGIKRE	2	+++--+	3.12424	FALSE	LRWYQQKPGKAPTLLIY	LRWYQQKPGKAPTLLIY	2	+-++-++++++-+++++	0.9	FALSE	GSS	GSS	2	+++	5.42475	FALSE	TLQTGVSSRFSGSGSGTDFTLTITSLQPEDVATYYC	TLQTGVSSRFSGSGSGTDFTLTITSLQPEDVATYYC	2	++++++-++++++--++-+++++++++++++-++++	0.778283	FALSE	QQDLTTPLT	QQDLTTPLT	2	++++++--+		13.9924		2.52677
M04545:85:000000000-J2PY9:1:2106:12240:6416|VPRIMER=replicate1_IgK|DUPCOUNT=1	DIQMTQSPSSLSASVGDRVIVTCRASQGIKRELGWYQQKPGKAPTLLIYGSSTLQTGVSSRFSGSGSGTDFTLTITSLQPEDVATYYCQQDLTTPLTFGGGTKVEIK	2.91667	FALSE	DIQMTQSPSSLSASVGDRVIVTCRAS	DIQMTQSPSSLSASVGDRVIVTCRAS	2	+-+-+--+++-++-++-++-+-++++	0.848485	FALSE	QGIKRE	QGIKRE	2	+++--+	3.12424	FALSE	LGWYQQKPGKAPTLLIY	LGWYQQKPGKAPTLLIY	2	+-++-++++++-+++++	0.9	FALSE	GSS	GSS	2	+++	5.42475	FALSE	TLQTGVSSRFSGSGSGTDFTLTITSLQPEDVATYYC	TLQTGVSSRFSGSGSGTDFTLTITSLQPEDVATYYC	2	++++++-++++++--++-+++++++++++++-++++	0.778283	FALSE	QQDLTTPLT	QQDLTTPLT	2	++++++--+		13.9924		2.52677
M04545:85:000000000-J2PY9:1:2119:27179:6415|VPRIMER=replicate1_IgK|DUPCOUNT=1	DIQMTQSPSSLSASVGDRVIVTCRASQGIKRELRWYQQKPGKAPTLLIYGSSTLQTGVSSRFSSSGSGTDFTLTITSLQPEDVATYYCQQDLTTPLTFGGGTKVGIK	2.91667	FALSE	DIQMTQSPSSLSASVGDRVIVTCRAS	DIQMTQSPSSLSASVGDRVIVTCRAS	2	+-+-+--+++-++-++-++-+-++++	0.848485	FALSE	QGIKRE	QGIKRE	2	+++--+	3.12424	FALSE	LRWYQQKPGKAPTLLIY	LRWYQQKPGKAPTLLIY	2	+-++-++++++-+++++	0.9	FALSE	GSS	GSS	2	+++	5.42475	FALSE	TLQTGVSSRFSSSGSGTDFTLTITSLQPEDVATYYC	TLQTGVSSRFSSSGSGTDFTLTITSLQPEDVATYYC	2	++++++-++++++--++-+++++++++++++-++++	0.778283	FALSE	QQDLTTPLT	QQDLTTPLT	2	++++++--+		13.9924		2.52677
M04545:85:000000000-J2PY9:1:2110:19049:11275|VPRIMER=replicate1_IgK|DUPCOUNT=1	DIQMTQSPSSLSASVGDRVIVTCRASQGIKRELRWYQQKPGKAPTLLIYGSSTLQTGVSARFSGSGSGTDFTLTITSLQPEDVATYYCQQDLTTPLTFGGGTKVEIK	2.91667	FALSE	DIQMTQSPSSLSASVGDRVIVTCRAS	DIQMTQSPSSLSASVGDRVIVTCRAS	2	+-+-+--+++-++-++-++-+-++++	0.848485	FALSE	QGIKRE	QGIKRE	2	+++--+	3.12424	FALSE	LRWYQQKPGKAPTLLIY	LRWYQQKPGKAPTLLIY	2	+-++-++++++-+++++	0.9	FALSE	GSS	GSS	2	+++	5.42475	FALSE	TLQTGVSARFSGSGSGTDFTLTITSLQPEDVATYYC	TLQTGVSARFSGSGSGTDFTLTITSLQPEDVATYYC	2	++++++-++++++--++-+++++++++++++-++++	0.778283	FALSE	QQDLTTPLT	QQDLTTPLT	2	++++++--+		13.9924		2.52677
M04545:85:000000000-J2PY9:1:2112:18609:20182|VPRIMER=replicate1_IgK|DUPCOUNT=1	DIQMTQSPSSLSASVGDRVIVTCRASQGIKRELRWYQLKPGKAPTLLIYGSSTLQTGVSARFSGSGSGTDFTLTITSLQPEDVATYYCQQDLTTPPTFGGGTKVEIK	2.91667	FALSE	DIQMTQSPSSLSASVGDRVIVTCRAS	DIQMTQSPSSLSASVGDRVIVTCRAS	2	+-+-+--+++-++-++-++-+-++++	0.848485	FALSE	QGIKRE	QGIKRE	2	+++--+	3.12424	FALSE	LRWYQLKPGKAPTLLIY	LRWYQLKPGKAPTLLIY	2	+-++-++++++-+++++	0.9	FALSE	GSS	GSS	2	+++	5.42475	FALSE	TLQTGVSARFSGSGSGTDFTLTITSLQPEDVATYYC	TLQTGVSARFSGSGSGTDFTLTITSLQPEDVATYYC	2	++++++-++++++--++-+++++++++++++-++++	0.778283	FALSE	QQDLTTPPT	QQDLTTPPT	2	++++++--+		13.9924		2.52677
M04545:85:000000000-J2PY9:1:2109:12469:21386|VPRIMER=replicate1_IgK|DUPCOUNT=2	DIQMTQSPSSLSASVGDRVIVTCRASQGIKRELRWYQQKPGKAPTLLIYGSSTLQTGVSSRFSGSGSGTDFTLTITSLQPEDVATYYCQQDLTTPLTFGGGTKVEIK	2.91667	FALSE	DIQMTQSPSSLSASVGDRVIVTCRAS	DIQMTQSPSSLSASVGDRVIVTCRAS	2	+-+-+--+++-++-++-++-+-++++	0.848485	FALSE	QGIKRE	QGIKRE	2	+++--+	3.12424	FALSE	LRWYQQKPGKAPTLLIY	LRWYQQKPGKAPTLLIY	2	+-++-++++++-+++++	0.9	FALSE	GSS	GSS	2	+++	5.42475	FALSE	TLQTGVSSRFSGSGSGTDFTLTITSLQPEDVATYYC	TLQTGVSSRFSGSGSGTDFTLTITSLQPEDVATYYC	2	++++++-++++++--++-+++++++++++++-++++	0.778283	FALSE	QQDLTTPLT	QQDLTTPLT	2	++++++--+		13.9924		2.52677
M04545:85:000000000-J2PY9:1:1107:15090:14336|VPRIMER=replicate1_IgK|DUPCOUNT=1	DIHMTQSPSSLSASVGDRVIVTCRASQGIKRELRWYQQKPGKAPTLLIYGSSTLQTGVSARFSGSGSGTDFTLTITGLQPEDVATYYCQQDLTTPRTFGGGTKVEIK	2.91667	FALSE	DIHMTQSPSSLSASVGDRVIVTCRAS	DIHMTQSPSSLSASVGDRVIVTCRAS	2	+-+-+--+++-++-++-++-+-++++	0.848485	FALSE	QGIKRE	QGIKRE	2	+++--+	3.12424	FALSE	LRWYQQKPGKAPTLLIY	LRWYQQKPGKAPTLLIY	2	+-++-++++++-+++++	0.9	FALSE	GSS	GSS	2	+++	5.42475	FALSE	TLQTGVSARFSGSGSGTDFTLTITGLQPEDVATYYC	TLQTGVSARFSGSGSGTDFTLTITGLQPEDVATYYC	2	++++++-++++++--++-+++++++++++++-++++	0.778283	FALSE	QQDLTTPRT	QQDLTTPRT	2	++++++--+		13.9924		2.52677
M04545:85:000000000-J2PY9:1:2106:6441:15762|VPRIMER=replicate1_IgK|DUPCOUNT=1	DIQMTQSPSPLSASVGDRVIVTCRASQGIKRELRWYQQKPGKAPTLLIYGSSTLQTGVSSRFSGSGSGTDFTLTITSLQPEDVATYYCQQDLTTPLTFGGGTKVGIK	2.91667	FALSE	DIQMTQSPSPLSASVGDRVIVTCRAS	DIQMTQSPSPLSASVGDRVIVTCRAS	2	+-+-+--+++-++-++-++-+-++++	0.848485	FALSE	QGIKRE	QGIKRE	2	+++--+	3.12424	FALSE	LRWYQQKPGKAPTLLIY	LRWYQQKPGKAPTLLIY	2	+-++-++++++-+++++	0.9	FALSE	GSS	GSS	2	+++	5.42475	FALSE	TLQTGVSSRFSGSGSGTDFTLTITSLQPEDVATYYC	TLQTGVSSRFSGSGSGTDFTLTITSLQPEDVATYYC	2	++++++-++++++--++-+++++++++++++-++++	0.778283	FALSE	QQDLTTPLT	QQDLTTPLT	2	++++++--+		13.9924		2.52677
M04545:85:000000000-J2PY9:1:2117:10609:4464|VPRIMER=replicate1_IgK|DUPCOUNT=1	DIQMTQSPSSLSASVGDRVIVTCRASQGIKRELRWYQQKPGKAPTLLIYGSSTLQTGVSSRFSGSGSGTDFTLTITSLQPEDVATYYCQQDLTTPLTFGGGTKVEIK	2.91667	FALSE	DIQMTQSPSSLSASVGDRVIVTCRAS	DIQMTQSPSSLSASVGDRVIVTCRAS	2	+-+-+--+++-++-++-++-+-++++	0.848485	FALSE	QGIKRE	QGIKRE	2	+++--+	3.12424	FALSE	LRWYQQKPGKAPTLLIY	LRWYQQKPGKAPTLLIY	2	+-++-++++++-+++++	0.9	FALSE	GSS	GSS	2	+++	5.42475	FALSE	TLQTGVSSRFSGSGSGTDFTLTITSLQPEDVATYYC	TLQTGVSSRFSGSGSGTDFTLTITSLQPEDVATYYC	2	++++++-++++++--++-+++++++++++++-++++	0.778283	FALSE	QQDLTTPLT	QQDLTTPLT	2	++++++--+		13.9924		2.52677
M04545:85:000000000-J2PY9:1:2113:10131:7557|VPRIMER=replicate1_IgK|DUPCOUNT=4	DIQMTQSPSSLSASVGDRVIVTCRASQGIKRELRWYQQKPGKAPTLLIYGSSTLQTGVSSRFSGSGSGTDFTLTITSLQPEDVATYYCQQDLTTPLTFGGGTKVEIK	2.91667	FALSE	DIQMTQSPSSLSASVGDRVIVTCRAS	DIQMTQSPSSLSASVGDRVIVTCRAS	2	+-+-+--+++-++-++-++-+-++++	0.848485	FALSE	QGIKRE	QGIKRE	2	+++--+	3.12424	FALSE	LRWYQQKPGKAPTLLIY	LRWYQQKPGKAPTLLIY	2	+-++-++++++-+++++	0.9	FALSE	GSS	GSS	2	+++	5.42475	FALSE	TLQTGVSSRFSGSGSGTDFTLTITSLQPEDVATYYC	TLQTGVSSRFSGSGSGTDFTLTITSLQPEDVATYYC	2	++++++-++++++--++-+++++++++++++-++++	0.778283	FALSE	QQDLTTPLT	QQDLTTPLT	2	++++++--+		13.9924		2.52677
M04545:85:000000000-J2PY9:1:1116:18212:9441|VPRIMER=replicate1_IgK|DUPCOUNT=2	DIQMTQSPSSLSASVGDRVIVTCRASQGIKRELRWYQQKPGKAPTLLIYGSSTLQTGVSSRFSGSGSGTDFTLTITSLQPEDVATYYCQQDLTTPLTFGGGTKGEIK	2.91667	FALSE	DIQMTQSPSSLSASVGDRVIVTCRAS	DIQMTQSPSSLSASVGDRVIVTCRAS	2	+-+-+--+++-++-++-++-+-++++	0.848485	FALSE	QGIKRE	QGIKRE	2	+++--+	3.12424	FALSE	LRWYQQKPGKAPTLLIY	LRWYQQKPGKAPTLLIY	2	+-++-++++++-+++++	0.9	FALSE	GSS	GSS	2	+++	5.42475	FALSE	TLQTGVSSRFSGSGSGTDFTLTITSLQPEDVATYYC	TLQTGVSSRFSGSGSGTDFTLTITSLQPEDVATYYC	2	++++++-++++++--++-+++++++++++++-++++	0.778283	FALSE	QQDLTTPLT	QQDLTTPLT	2	++++++--+		13.9924		2.52677
M04545:85:000000000-J2PY9:1:2114:26045:18999|VPRIMER=replicate1_IgK|DUPCOUNT=1	DIQMTQSPSSLSASVGDRVIVTCRASQGIKRELRWYQQKQGKAPTLLIYGSSTLQTGVSSRFSGSGSGTDFTLTITSLQPEDVATYYCQQDLTTPLTFGGGTKVEIK	2.91667	FALSE	DIQMTQSPSSLSASVGDRVIVTCRAS	DIQMTQSPSSLSASVGDRVIVTCRAS	2	+-+-+--+++-++-++-++-+-++++	0.848485	FALSE	QGIKRE	QGIKRE	2	+++--+	3.12424	FALSE	LRWYQQKQGKAPTLLIY	LRWYQQKQGKAPTLLIY	2	+-++-++++++-+++++	0.9	FALSE	GSS	GSS	2	+++	5.42475	FALSE	TLQTGVSSRFSGSGSGTDFTLTITSLQPEDVATYYC	TLQTGVSSRFSGSGSGTDFTLTITSLQPEDVATYYC	2	++++++-++++++--++-+++++++++++++-++++	0.778283	FALSE	QQDLTTPLT	QQDLTTPLT	2	++++++--+		13.9924		2.52677
M04545:85:000000000-J2PY9:1:2104:8443:4625|VPRIMER=replicate1_IgK|DUPCOUNT=1	DIQMTQSPSSLSASVGDRVIVTCRASQGIKRELRWYQQKPGKAPTLLIYGSSTLQTGVSSRVSGSGSGTDFTLTITSLQPEDVATYYCQQDLSTPLTFGGGTTVEIK	2.91667	FALSE	DIQMTQSPSSLSASVGDRVIVTCRAS	DIQMTQSPSSLSASVGDRVIVTCRAS	2	+-+-+--+++-++-++-++-+-++++	0.848485	FALSE	QGIKRE	QGIKRE	2	+++--+	3.12424	FALSE	LRWYQQKPGKAPTLLIY	LRWYQQKPGKAPTLLIY	2	+-++-++++++-+++++	0.9	FALSE	GSS	GSS	2	+++	5.42475	FALSE	TLQTGVSSRVSGSGSGTDFTLTITSLQPEDVATYYC	TLQTGVSSRVSGSGSGTDFTLTITSLQPEDVATYYC	2	++++++-++++++--++-+++++++++++++-++++	0.778283	FALSE	QQDLSTPLT	QQDLSTPLT	2	++++++--+		13.9924		2.52677
M04545:85:000000000-J2PY9:1:2101:11794:20793|VPRIMER=replicate2_IgK|DUPCOUNT=1	DIQMTQSPSSLSASVGDRVIVTCRASQGIKRELRWYQQKPGKAPTLLIYGSSTLQTGVSSRFSGSGSGTDFTLTITSLQPEDVETYYCQQDLTTPLTFGGGTKVEIK	2.91667	FALSE	DIQMTQSPSSLSASVGDRVIVTCRAS	DIQMTQSPSSLSASVGDRVIVTCRAS	2	+-+-+--+++-++-++-++-+-++++	0.848485	FALSE	QGIKRE	QGIKRE	2	+++--+	3.12424	FALSE	LRWYQQKPGKAPTLLIY	LRWYQQKPGKAPTLLIY	2	+-++-++++++-+++++	0.9	FALSE	GSS	GSS	2	+++	5.42475	FALSE	TLQTGVSSRFSGSGSGTDFTLTITSLQPEDVETYYC	TLQTGVSSRFSGSGSGTDFTLTITSLQPEDVETYYC	2	++++++-++++++--++-+++++++++++++-++++	0.778283	FALSE	QQDLTTPLT	QQDLTTPLT	2	++++++--+		13.9924		2.52677
M04545:85:000000000-J2PY9:1:2108:26488:6236|VPRIMER=replicate2_IgK|DUPCOUNT=1	DIQMTQSPSSLSASVGDRVIVTCRASQGIKRELRWYQQKPGKAPTLLIYGSSTLQTGVSARFSGSGSGTDFTLTITSLQPEDVATYYCQQDLTTPLTFGGGTKVEIK	2.91667	FALSE	DIQMTQSPSSLSASVGDRVIVTCRAS	DIQMTQSPSSLSASVGDRVIVTCRAS	2	+-+-+--+++-++-++-++-+-++++	0.848485	FALSE	QGIKRE	QGIKRE	2	+++--+	3.12424	FALSE	LRWYQQKPGKAPTLLIY	LRWYQQKPGKAPTLLIY	2	+-++-++++++-+++++	0.9	FALSE	GSS	GSS	2	+++	5.42475	FALSE	TLQTGVSARFSGSGSGTDFTLTITSLQPEDVATYYC	TLQTGVSARFSGSGSGTDFTLTITSLQPEDVATYYC	2	++++++-++++++--++-+++++++++++++-++++	0.778283	FALSE	QQDLTTPLT	QQDLTTPLT	2	++++++--+		13.9924		2.52677
M04545:85:000000000-J2PY9:1:1113:17112:17203|VPRIMER=replicate2_IgK|DUPCOUNT=4	DIQMTQSPSSLSASVGDRVIVTCRASQGIKRELRWYQQKPGKAPTLLIYGSSTLQTGVSSRFSGSGSGTDFTLTITSLQPEDVATYYCQQDLTTPLTFGGGTKVEIK	2.91667	FALSE	DIQMTQSPSSLSASVGDRVIVTCRAS	DIQMTQSPSSLSASVGDRVIVTCRAS	2	+-+-+--+++-++-++-++-+-++++	0.848485	FALSE	QGIKRE	QGIKRE	2	+++--+	3.12424	FALSE	LRWYQQKPGKAPTLLIY	LRWYQQKPGKAPTLLIY	2	+-++-++++++-+++++	0.9	FALSE	GSS	GSS	2	+++	5.42475	FALSE	TLQTGVSSRFSGSGSGTDFTLTITSLQPEDVATYYC	TLQTGVSSRFSGSGSGTDFTLTITSLQPEDVATYYC	2	++++++-++++++--++-+++++++++++++-++++	0.778283	FALSE	QQDLTTPLT	QQDLTTPLT	2	++++++--+		13.9924		2.52677
M04545:85:000000000-J2PY9:1:2115:15052:11787|VPRIMER=replicate1_IgK|DUPCOUNT=1	DIQMTQSPSSLSASVGDRVIVTCRASQGIKRELRWYQQKPGKAPTLLIYGSSTLQTGVSSRFSGSGSGTDFTLTITSLQPEDVATYYCQQDLTTPLTFGGGTKVEIK	2.91667	FALSE	DIQMTQSPSSLSASVGDRVIVTCRAS	DIQMTQSPSSLSASVGDRVIVTCRAS	2	+-+-+--+++-++-++-++-+-++++	0.848485	FALSE	QGIKRE	QGIKRE	2	+++--+	3.12424	FALSE	LRWYQQKPGKAPTLLIY	LRWYQQKPGKAPTLLIY	2	+-++-++++++-+++++	0.9	FALSE	GSS	GSS	2	+++	5.42475	FALSE	TLQTGVSSRFSGSGSGTDFTLTITSLQPEDVATYYC	TLQTGVSSRFSGSGSGTDFTLTITSLQPEDVATYYC	2	++++++-++++++--++-+++++++++++++-++++	0.778283	FALSE	QQDLTTPLT	QQDLTTPLT	2	++++++--+		13.9924		2.52677
M04545:85:000000000-J2PY9:1:1105:21870:5436|VPRIMER=replicate1_IgK|DUPCOUNT=2	DIQMTQSPSSLSASVGDRVIVTCRASQGIKRELRWYQQKPGKAPTLLIYGSSTLQTGVSSRFSGSGSGTDFTLTITSLQPEDVATYYCQQDLTTPLTFGGGTKVEIK	2.91667	FALSE	DIQMTQSPSSLSASVGDRVIVTCRAS	DIQMTQSPSSLSASVGDRVIVTCRAS	2	+-+-+--+++-++-++-++-+-++++	0.848485	FALSE	QGIKRE	QGIKRE	2	+++--+	3.12424	FALSE	LRWYQQKPGKAPTLLIY	LRWYQQKPGKAPTLLIY	2	+-++-++++++-+++++	0.9	FALSE	GSS	GSS	2	+++	5.42475	FALSE	TLQTGVSSRFSGSGSGTDFTLTITSLQPEDVATYYC	TLQTGVSSRFSGSGSGTDFTLTITSLQPEDVATYYC	2	++++++-++++++--++-+++++++++++++-++++	0.778283	FALSE	QQDLTTPLT	QQDLTTPLT	2	++++++--+		13.9924		2.52677
M04545:85:000000000-J2PY9:1:1119:12463:12374|VPRIMER=replicate1_IgK|DUPCOUNT=4	DIQMTQSPSSLSASVGDRVIVTCRASQGIKRELRWYQQKPGKAPTLLIYGSSTLQTGVASRFSGSGSGTDFTLTITSLQPEDVATYYCQQDLTTPLTFGGGTKVEIK	2.91667	FALSE	DIQMTQSPSSLSASVGDRVIVTCRAS	DIQMTQSPSSLSASVGDRVIVTCRAS	2	+-+-+--+++-++-++-++-+-++++	0.848485	FALSE	QGIKRE	QGIKRE	2	+++--+	3.12424	FALSE	LRWYQQKPGKAPTLLIY	LRWYQQKPGKAPTLLIY	2	+-++-++++++-+++++	0.9	FALSE	GSS	GSS	2	+++	5.42475	FALSE	TLQTGVASRFSGSGSGTDFTLTITSLQPEDVATYYC	TLQTGVASRFSGSGSGTDFTLTITSLQPEDVATYYC	2	++++++-++++++--++-+++++++++++++-++++	0.778283	FALSE	QQDLTTPLT	QQDLTTPLT	2	++++++--+		13.9924		2.52677
M04545:85:000000000-J2PY9:1:1106:17429:8903|VPRIMER=replicate1_IgK|DUPCOUNT=3	DIQMTQSPSSLSASVGDRVIVTCRASQGIKRELRWYQQKPGKAPTLLIYGSSTLQTGVSSRFSGSGSGTDFTLTITSLQPEDVATYYCQQDLTTPLTVGGGTKVEIK	2.91667	FALSE	DIQMTQSPSSLSASVGDRVIVTCRAS	DIQMTQSPSSLSASVGDRVIVTCRAS	2	+-+-+--+++-++-++-++-+-++++	0.848485	FALSE	QGIKRE	QGIKRE	2	+++--+	3.12424	FALSE	LRWYQQKPGKAPTLLIY	LRWYQQKPGKAPTLLIY	2	+-++-++++++-+++++	0.9	FALSE	GSS	GSS	2	+++	5.42475	FALSE	TLQTGVSSRFSGSGSGTDFTLTITSLQPEDVATYYC	TLQTGVSSRFSGSGSGTDFTLTITSLQPEDVATYYC	2	++++++-++++++--++-+++++++++++++-++++	0.778283	FALSE	QQDLTTPLT	QQDLTTPLT	2	++++++--+		13.9924		2.52677
M04545:85:000000000-J2PY9:1:2104:24344:3426|VPRIMER=replicate2_IgK|DUPCOUNT=1	DIQMTQSPSSLSASVGDRVIVTCRASQGIKRELRWYQQKPGKAPTLLIYGSSTLQTGVSSRFSGSGSGTDFTLTITSLQPEDVATYYCQQDLTTPLTFGGGTKVEIK	2.91667	FALSE	DIQMTQSPSSLSASVGDRVIVTCRAS	DIQMTQSPSSLSASVGDRVIVTCRAS	2	+-+-+--+++-++-++-++-+-++++	0.848485	FALSE	QGIKRE	QGIKRE	2	+++--+	3.12424	FALSE	LRWYQQKPGKAPTLLIY	LRWYQQKPGKAPTLLIY	2	+-++-++++++-+++++	0.9	FALSE	GSS	GSS	2	+++	5.42475	FALSE	TLQTGVSSRFSGSGSGTDFTLTITSLQPEDVATYYC	TLQTGVSSRFSGSGSGTDFTLTITSLQPEDVATYYC	2	++++++-++++++--++-+++++++++++++-++++	0.778283	FALSE	QQDLTTPLT	QQDLTTPLT	2	++++++--+		13.9924		2.52677
M04545:85:000000000-J2PY9:1:1116:13002:21784|VPRIMER=replicate2_IgK|DUPCOUNT=1	DIQMTQSPSSLSASVGDRVIVTCRASQGIKRELRWYQQKPGKAPTLLIYGSSTLQTGVSSRFSGSGSGTDFTLTITSLQPEDVATYYCQQDLTTPLTFGGGTKVEI	2.91667	FALSE	DIQMTQSPSSLSASVGDRVIVTCRAS	DIQMTQSPSSLSASVGDRVIVTCRAS	2	+-+-+--+++-++-++-++-+-++++	0.848485	FALSE	QGIKRE	QGIKRE	2	+++--+	3.12424	FALSE	LRWYQQKPGKAPTLLIY	LRWYQQKPGKAPTLLIY	2	+-++-++++++-+++++	0.9	FALSE	GSS	GSS	2	+++	5.42475	FALSE	TLQTGVSSRFSGSGSGTDFTLTITSLQPEDVATYYC	TLQTGVSSRFSGSGSGTDFTLTITSLQPEDVATYYC	2	++++++-++++++--++-+++++++++++++-++++	0.778283	FALSE	QQDLTTPLT	QQDLTTPLT	2	++++++--+		13.9924		2.52677
M04545:85:000000000-J2PY9:1:1102:26298:5183|VPRIMER=replicate1_IgK|DUPCOUNT=1	DIQMTQSPSSLSASVGDRVIVTCRASQGIKRELRWYQQKPGKAPTLLIYGSSTLQTGVSSRFSGSGSGTDFTLTITSLQPEDVATYYCQQDLTTPLTFGGGTKVEIK	2.91667	FALSE	DIQMTQSPSSLSASVGDRVIVTCRAS	DIQMTQSPSSLSASVGDRVIVTCRAS	2	+-+-+--+++-++-++-++-+-++++	0.848485	FALSE	QGIKRE	QGIKRE	2	+++--+	3.12424	FALSE	LRWYQQKPGKAPTLLIY	LRWYQQKPGKAPTLLIY	2	+-++-++++++-+++++	0.9	FALSE	GSS	GSS	2	+++	5.42475	FALSE	TLQTGVSSRFSGSGSGTDFTLTITSLQPEDVATYYC	TLQTGVSSRFSGSGSGTDFTLTITSLQPEDVATYYC	2	++++++-++++++--++-+++++++++++++-++++	0.778283	FALSE	QQDLTTPLT	QQDLTTPLT	2	++++++--+		13.9924		2.52677
M04545:85:000000000-J2PY9:1:2117:28802:10306|VPRIMER=replicate1_IgK|DUPCOUNT=1	DIQMTQSPSSLSASVGDRVIVTCRASQGIKRELRWYQQKPGKAPTLLIYGSSTLQTGVSSRFSGSGSGTDFTLTITSLQPEDVATYYCQQDLTTPLTFGGGTKVEIK	2.91667	FALSE	DIQMTQSPSSLSASVGDRVIVTCRAS	DIQMTQSPSSLSASVGDRVIVTCRAS	2	+-+-+--+++-++-++-++-+-++++	0.848485	FALSE	QGIKRE	QGIKRE	2	+++--+	3.12424	FALSE	LRWYQQKPGKAPTLLIY	LRWYQQKPGKAPTLLIY	2	+-++-++++++-+++++	0.9	FALSE	GSS	GSS	2	+++	5.42475	FALSE	TLQTGVSSRFSGSGSGTDFTLTITSLQPEDVATYYC	TLQTGVSSRFSGSGSGTDFTLTITSLQPEDVATYYC	2	++++++-++++++--++-+++++++++++++-++++	0.778283	FALSE	QQDLTTPLT	QQDLTTPLT	2	++++++--+		13.9924		2.52677
M04545:85:000000000-J2PY9:1:2106:9850:14950|VPRIMER=replicate2_IgK|DUPCOUNT=1	DIQMTQSPSSLSASVGDRVIVTCRASQGIKRELRWYQQKPGKAPTLLIYGSSTLQTGVSSRFSGSGSGTDFTLTITSLQPEDVATYYCQQDLTTPLTVGGGTKVEIK	2.91667	FALSE	DIQMTQSPSSLSASVGDRVIVTCRAS	DIQMTQSPSSLSASVGDRVIVTCRAS	2	+-+-+--+++-++-++-++-+-++++	0.848485	FALSE	QGIKRE	QGIKRE	2	+++--+	3.12424	FALSE	LRWYQQKPGKAPTLLIY	LRWYQQKPGKAPTLLIY	2	+-++-++++++-+++++	0.9	FALSE	GSS	GSS	2	+++	5.42475	FALSE	TLQTGVSSRFSGSGSGTDFTLTITSLQPEDVATYYC	TLQTGVSSRFSGSGSGTDFTLTITSLQPEDVATYYC	2	++++++-++++++--++-+++++++++++++-++++	0.778283	FALSE	QQDLTTPLT	QQDLTTPLT	2	++++++--+		13.9924		2.52677
M04545:85:000000000-J2PY9:1:2116:14501:10016|VPRIMER=replicate2_IgK|DUPCOUNT=1	DIQMTQSPSSLSASVGDRVIVTCRASQGIKRELRWYQQKPGKAPTLLIYGSSTLQTGVSSRFSGSGSGTDFTLTITSLQPEDVATYYCQQDLTTPLTFGGGTKVEIK	2.91667	FALSE	DIQMTQSPSSLSASVGDRVIVTCRAS	DIQMTQSPSSLSASVGDRVIVTCRAS	2	+-+-+--+++-++-++-++-+-++++	0.848485	FALSE	QGIKRE	QGIKRE	2	+++--+	3.12424	FALSE	LRWYQQKPGKAPTLLIY	LRWYQQKPGKAPTLLIY	2	+-++-++++++-+++++	0.9	FALSE	GSS	GSS	2	+++	5.42475	FALSE	TLQTGVSSRFSGSGSGTDFTLTITSLQPEDVATYYC	TLQTGVSSRFSGSGSGTDFTLTITSLQPEDVATYYC	2	++++++-++++++--++-+++++++++++++-++++	0.778283	FALSE	QQDLTTPLT	QQDLTTPLT	2	++++++--+		13.9924		2.52677
M04545:85:000000000-J2PY9:1:2109:20706:6559|VPRIMER=replicate1_IgK|DUPCOUNT=1	VIQMTQSPSSLSASVGDRVIVTCRASQGIKRELRWYQQKPGKAPTLLIYGSSTLQTGVSSRFSGSGSGTDFTLTITSLQPEDVATYYCQQDLTTPLTFGGGTKVEIK	2.91667	FALSE	VIQMTQSPSSLSASVGDRVIVTCRAS	VIQMTQSPSSLSASVGDRVIVTCRAS	2	+-+-+--+++-++-++-++-+-++++	0.848485	FALSE	QGIKRE	QGIKRE	2	+++--+	3.12424	FALSE	LRWYQQKPGKAPTLLIY	LRWYQQKPGKAPTLLIY	2	+-++-++++++-+++++	0.9	FALSE	GSS	GSS	2	+++	5.42475	FALSE	TLQTGVSSRFSGSGSGTDFTLTITSLQPEDVATYYC	TLQTGVSSRFSGSGSGTDFTLTITSLQPEDVATYYC	2	++++++-++++++--++-+++++++++++++-++++	0.778283	FALSE	QQDLTTPLT	QQDLTTPLT	2	++++++--+		13.9924		2.52677
M04545:85:000000000-J2PY9:1:1116:18212:8766|VPRIMER=replicate1_IgK|DUPCOUNT=1	DIQMTQSPSPLSASVGDRVIVTCRASQGIKRELRWYQQKPGKAPTLLIYGSSTLQTGVSSRFSGSGSGTDFTLTITSLQPEDVATYYCQQDLTTPLTFGGGTKVEIK	2.91667	FALSE	DIQMTQSPSPLSASVGDRVIVTCRAS	DIQMTQSPSPLSASVGDRVIVTCRAS	2	+-+-+--+++-++-++-++-+-++++	0.848485	FALSE	QGIKRE	QGIKRE	2	+++--+	3.12424	FALSE	LRWYQQKPGKAPTLLIY	LRWYQQKPGKAPTLLIY	2	+-++-++++++-+++++	0.9	FALSE	GSS	GSS	2	+++	5.42475	FALSE	TLQTGVSSRFSGSGSGTDFTLTITSLQPEDVATYYC	TLQTGVSSRFSGSGSGTDFTLTITSLQPEDVATYYC	2	++++++-++++++--++-+++++++++++++-++++	0.778283	FALSE	QQDLTTPLT	QQDLTTPLT	2	++++++--+		13.9924		2.52677
M04545:85:000000000-J2PY9:1:1105:9339:9545|VPRIMER=replicate2_IgK|DUPCOUNT=2	DIQMTQSPSSLSASVGDRVIVTCRASQGIKRELRWYQQKPGKAPTFLIYGSSTLQTGVSSRFSGSGSGTDFTLTITSLQPEDVATYYCQQDLTTPLTFGGGTKVEIK	2.91667	FALSE	DIQMTQSPSSLSASVGDRVIVTCRAS	DIQMTQSPSSLSASVGDRVIVTCRAS	2	+-+-+--+++-++-++-++-+-++++	0.848485	FALSE	QGIKRE	QGIKRE	2	+++--+	3.12424	FALSE	LRWYQQKPGKAPTFLIY	LRWYQQKPGKAPTFLIY	2	+-++-++++++-+++++	0.9	FALSE	GSS	GSS	2	+++	5.42475	FALSE	TLQTGVSSRFSGSGSGTDFTLTITSLQPEDVATYYC	TLQTGVSSRFSGSGSGTDFTLTITSLQPEDVATYYC	2	++++++-++++++--++-+++++++++++++-++++	0.778283	FALSE	QQDLTTPLT	QQDLTTPLT	2	++++++--+		13.9924		2.52677
M04545:85:000000000-J2PY9:1:2119:29579:11270|VPRIMER=replicate2_IgK|DUPCOUNT=1	DIQMTQSPSSLSASVGDRVIVTCRASQGIKRELRWYQQKPGKAPTLLIYGSSTLQTGVSSRFSGSGSETDFTLTITSLQPEDVATYYCQQDLTTPLTFGRGTKVEIK	2.91667	FALSE	DIQMTQSPSSLSASVGDRVIVTCRAS	DIQMTQSPSSLSASVGDRVIVTCRAS	2	+-+-+--+++-++-++-++-+-++++	0.848485	FALSE	QGIKRE	QGIKRE	2	+++--+	3.12424	FALSE	LRWYQQKPGKAPTLLIY	LRWYQQKPGKAPTLLIY	2	+-++-++++++-+++++	0.9	FALSE	GSS	GSS	2	+++	5.42475	FALSE	TLQTGVSSRFSGSGSETDFTLTITSLQPEDVATYYC	TLQTGVSSRFSGSGSETDFTLTITSLQPEDVATYYC	2	++++++-++++++--++-+++++++++++++-++++	0.778283	FALSE	QQDLTTPLT	QQDLTTPLT	2	++++++--+		13.9924		2.52677
M04545:85:000000000-J2PY9:1:2116:18705:18844|VPRIMER=replicate2_IgK|DUPCOUNT=1	DIQMTQSPSSLSASVGDRVIVTCRASQGIKRELRWYQQKPGKAPTLLIYGSSTLQTGVSSRFSGSGSGTDFTLTITSLQPEDVATYYCQQDLTTPLTFGGGTKVEIK	2.91667	FALSE	DIQMTQSPSSLSASVGDRVIVTCRAS	DIQMTQSPSSLSASVGDRVIVTCRAS	2	+-+-+--+++-++-++-++-+-++++	0.848485	FALSE	QGIKRE	QGIKRE	2	+++--+	3.12424	FALSE	LRWYQQKPGKAPTLLIY	LRWYQQKPGKAPTLLIY	2	+-++-++++++-+++++	0.9	FALSE	GSS	GSS	2	+++	5.42475	FALSE	TLQTGVSSRFSGSGSGTDFTLTITSLQPEDVATYYC	TLQTGVSSRFSGSGSGTDFTLTITSLQPEDVATYYC	2	++++++-++++++--++-+++++++++++++-++++	0.778283	FALSE	QQDLTTPLT	QQDLTTPLT	2	++++++--+		13.9924		2.52677
M04545:85:000000000-J2PY9:1:2104:22857:22864|VPRIMER=replicate2_IgK|DUPCOUNT=1	DIQMTQSPSSLSASVGDRVIVTCRASQGIKRELRWYQQKPGKAPTLLIYGSSTLQTGVSSRFSGSGSGTDFTLTITSLQPEDVATYYCQQDLTTPLTFGGGTKVVIK	2.91667	FALSE	DIQMTQSPSSLSASVGDRVIVTCRAS	DIQMTQSPSSLSASVGDRVIVTCRAS	2	+-+-+--+++-++-++-++-+-++++	0.848485	FALSE	QGIKRE	QGIKRE	2	+++--+	3.12424	FALSE	LRWYQQKPGKAPTLLIY	LRWYQQKPGKAPTLLIY	2	+-++-++++++-+++++	0.9	FALSE	GSS	GSS	2	+++	5.42475	FALSE	TLQTGVSSRFSGSGSGTDFTLTITSLQPEDVATYYC	TLQTGVSSRFSGSGSGTDFTLTITSLQPEDVATYYC	2	++++++-++++++--++-+++++++++++++-++++	0.778283	FALSE	QQDLTTPLT	QQDLTTPLT	2	++++++--+		13.9924		2.52677
M04545:85:000000000-J2PY9:1:1114:24482:11854|VPRIMER=replicate2_IgK|DUPCOUNT=1	DIQMTQSPSSLSASVGDRVIVTCRASQGIKRELRWYQQKPGKAPTLLIYGSSTLQTGVSSRFSGSGSGTDFTLTITSLQPEDVATYYCQQDLTTPLSFGGGTKVEIK	2.91667	FALSE	DIQMTQSPSSLSASVGDRVIVTCRAS	DIQMTQSPSSLSASVGDRVIVTCRAS	2	+-+-+--+++-++-++-++-+-++++	0.848485	FALSE	QGIKRE	QGIKRE	2	+++--+	3.12424	FALSE	LRWYQQKPGKAPTLLIY	LRWYQQKPGKAPTLLIY	2	+-++-++++++-+++++	0.9	FALSE	GSS	GSS	2	+++	5.42475	FALSE	TLQTGVSSRFSGSGSGTDFTLTITSLQPEDVATYYC	TLQTGVSSRFSGSGSGTDFTLTITSLQPEDVATYYC	2	++++++-++++++--++-+++++++++++++-++++	0.778283	FALSE	QQDLTTPLS	QQDLTTPLS	2	++++++--+		13.9924		2.52677
M04545:85:000000000-J2PY9:1:1109:13093:11969|VPRIMER=replicate2_IgK|DUPCOUNT=136	DIQMTQSPSSLSASVGDRVIVTCRASQGIKRELRWYQQKPGKAPTLLIYGSSTLQTGVSSRFSGSGSGTDFTLTITSLQPEDVATYYCQQDLTTPLTFGGGTKVEIK	2.91667	FALSE	DIQMTQSPSSLSASVGDRVIVTCRAS	DIQMTQSPSSLSASVGDRVIVTCRAS	2	+-+-+--+++-++-++-++-+-++++	0.848485	FALSE	QGIKRE	QGIKRE	2	+++--+	3.12424	FALSE	LRWYQQKPGKAPTLLIY	LRWYQQKPGKAPTLLIY	2	+-++-++++++-+++++	0.9	FALSE	GSS	GSS	2	+++	5.42475	FALSE	TLQTGVSSRFSGSGSGTDFTLTITSLQPEDVATYYC	TLQTGVSSRFSGSGSGTDFTLTITSLQPEDVATYYC	2	++++++-++++++--++-+++++++++++++-++++	0.778283	FALSE	QQDLTTPLT	QQDLTTPLT	2	++++++--+		13.9924		2.52677
M04545:85:000000000-J2PY9:1:1105:23120:4841|VPRIMER=replicate2_IgK|DUPCOUNT=2	DIQMTQSPSSLSASVGDRVIVTCRASQGIKRELRWYQQKPGKAPTLLIYGSSTLQTGVSSRFSGSGSGTDFTLTITSLQPEDVATYYCQQDLTTPLTFGGGTKVEIK	2.91667	FALSE	DIQMTQSPSSLSASVGDRVIVTCRAS	DIQMTQSPSSLSASVGDRVIVTCRAS	2	+-+-+--+++-++-++-++-+-++++	0.848485	FALSE	QGIKRE	QGIKRE	2	+++--+	3.12424	FALSE	LRWYQQKPGKAPTLLIY	LRWYQQKPGKAPTLLIY	2	+-++-++++++-+++++	0.9	FALSE	GSS	GSS	2	+++	5.42475	FALSE	TLQTGVSSRFSGSGSGTDFTLTITSLQPEDVATYYC	TLQTGVSSRFSGSGSGTDFTLTITSLQPEDVATYYC	2	++++++-++++++--++-+++++++++++++-++++	0.778283	FALSE	QQDLTTPLT	QQDLTTPLT	2	++++++--+		13.9924		2.52677
M04545:85:000000000-J2PY9:1:2108:8236:18958|VPRIMER=replicate1_IgK|DUPCOUNT=1	DIQMTQSPSSLSASVGDRVIVTCRASQGIKRELRWYQQKPGKAPTLLIYGSSTLQTGVSSRVSGSGSGTDFTLTITSLQPEDVATYYCQQDLTTPLTFGGGTKVEIK	2.91667	FALSE	DIQMTQSPSSLSASVGDRVIVTCRAS	DIQMTQSPSSLSASVGDRVIVTCRAS	2	+-+-+--+++-++-++-++-+-++++	0.848485	FALSE	QGIKRE	QGIKRE	2	+++--+	3.12424	FALSE	LRWYQQKPGKAPTLLIY	LRWYQQKPGKAPTLLIY	2	+-++-++++++-+++++	0.9	FALSE	GSS	GSS	2	+++	5.42475	FALSE	TLQTGVSSRVSGSGSGTDFTLTITSLQPEDVATYYC	TLQTGVSSRVSGSGSGTDFTLTITSLQPEDVATYYC	2	++++++-++++++--++-+++++++++++++-++++	0.778283	FALSE	QQDLTTPLT	QQDLTTPLT	2	++++++--+		13.9924		2.52677
M04545:85:000000000-J2PY9:1:1112:2684:16537|VPRIMER=replicate1_IgK|DUPCOUNT=1	DIQMTQSPSSLSASVGDRVIVTCRASQGIKRELRWYQQKPGKAPTLLIYGSSTLQTGVSSRFSGSGSGTDFTLTITSLQPEDVATYYCQQDLTTPLTFGGGTKVEIK	2.91667	FALSE	DIQMTQSPSSLSASVGDRVIVTCRAS	DIQMTQSPSSLSASVGDRVIVTCRAS	2	+-+-+--+++-++-++-++-+-++++	0.848485	FALSE	QGIKRE	QGIKRE	2	+++--+	3.12424	FALSE	LRWYQQKPGKAPTLLIY	LRWYQQKPGKAPTLLIY	2	+-++-++++++-+++++	0.9	FALSE	GSS	GSS	2	+++	5.42475	FALSE	TLQTGVSSRFSGSGSGTDFTLTITSLQPEDVATYYC	TLQTGVSSRFSGSGSGTDFTLTITSLQPEDVATYYC	2	++++++-++++++--++-+++++++++++++-++++	0.778283	FALSE	QQDLTTPLT	QQDLTTPLT	2	++++++--+		13.9924		2.52677
M04545:85:000000000-J2PY9:1:2119:21031:8553|VPRIMER=replicate1_IgK|DUPCOUNT=1	DIQMTQSPSSLSASIGDRVIVTCRASQGIKRELRWYQQKPGKAPTLLIYGSSTLQTGVSSRFSGSGSGTDFTLTITSLQPEDVATYYCQQDLTTPLTFGGGTKVEIK	2.91667	FALSE	DIQMTQSPSSLSASIGDRVIVTCRAS	DIQMTQSPSSLSASIGDRVIVTCRAS	2	+-+-+--+++-++-++-++-+-++++	0.848485	FALSE	QGIKRE	QGIKRE	2	+++--+	3.12424	FALSE	LRWYQQKPGKAPTLLIY	LRWYQQKPGKAPTLLIY	2	+-++-++++++-+++++	0.9	FALSE	GSS	GSS	2	+++	5.42475	FALSE	TLQTGVSSRFSGSGSGTDFTLTITSLQPEDVATYYC	TLQTGVSSRFSGSGSGTDFTLTITSLQPEDVATYYC	2	++++++-++++++--++-+++++++++++++-++++	0.778283	FALSE	QQDLTTPLT	QQDLTTPLT	2	++++++--+		13.9924		2.52677
M04545:85:000000000-J2PY9:1:2101:9574:4555|VPRIMER=replicate1_IgK|DUPCOUNT=1	DIQMTQSPSSLSASVGDRVIVTCRASQGIKRELRWYQQKPGKAPTLLIYGSSTLQTGVSSRFSGSGSGTDFTLTITSLQPEDVATYYCQQDLTTPLTFGGGTKVEIK	2.91667	FALSE	DIQMTQSPSSLSASVGDRVIVTCRAS	DIQMTQSPSSLSASVGDRVIVTCRAS	2	+-+-+--+++-++-++-++-+-++++	0.848485	FALSE	QGIKRE	QGIKRE	2	+++--+	3.12424	FALSE	LRWYQQKPGKAPTLLIY	LRWYQQKPGKAPTLLIY	2	+-++-++++++-+++++	0.9	FALSE	GSS	GSS	2	+++	5.42475	FALSE	TLQTGVSSRFSGSGSGTDFTLTITSLQPEDVATYYC	TLQTGVSSRFSGSGSGTDFTLTITSLQPEDVATYYC	2	++++++-++++++--++-+++++++++++++-++++	0.778283	FALSE	QQDLTTPLT	QQDLTTPLT	2	++++++--+		13.9924		2.52677
M04545:85:000000000-J2PY9:1:2116:12495:6250|VPRIMER=replicate1_IgK|DUPCOUNT=2	DIQMTQSPSSLSASVGDRVIVTCRASQGIKRELRWYQQKPGKAPTLLIYGSSTLQTGVSSRFSGSGSGTDFTLTITSLQPEDVATYYCQQDLTTPLTFGGGTKVEIK	2.91667	FALSE	DIQMTQSPSSLSASVGDRVIVTCRAS	DIQMTQSPSSLSASVGDRVIVTCRAS	2	+-+-+--+++-++-++-++-+-++++	0.848485	FALSE	QGIKRE	QGIKRE	2	+++--+	3.12424	FALSE	LRWYQQKPGKAPTLLIY	LRWYQQKPGKAPTLLIY	2	+-++-++++++-+++++	0.9	FALSE	GSS	GSS	2	+++	5.42475	FALSE	TLQTGVSSRFSGSGSGTDFTLTITSLQPEDVATYYC	TLQTGVSSRFSGSGSGTDFTLTITSLQPEDVATYYC	2	++++++-++++++--++-+++++++++++++-++++	0.778283	FALSE	QQDLTTPLT	QQDLTTPLT	2	++++++--+		13.9924		2.52677
M04545:85:000000000-J2PY9:1:2113:28167:12366|VPRIMER=replicate2_IgK|DUPCOUNT=1	DIQMTQSPSSLSASVGDRVIVTCRASQGIKRELRWYQQKPGKAPTLLIYGSSTLQTGVSYRFSGSGSGTDFTLTITSLQPEDVATYYCQQDLTTPLTFGGGTKVEI	2.91667	FALSE	DIQMTQSPSSLSASVGDRVIVTCRAS	DIQMTQSPSSLSASVGDRVIVTCRAS	2	+-+-+--+++-++-++-++-+-++++	0.848485	FALSE	QGIKRE	QGIKRE	2	+++--+	3.12424	FALSE	LRWYQQKPGKAPTLLIY	LRWYQQKPGKAPTLLIY	2	+-++-++++++-+++++	0.9	FALSE	GSS	GSS	2	+++	5.42475	FALSE	TLQTGVSYRFSGSGSGTDFTLTITSLQPEDVATYYC	TLQTGVSYRFSGSGSGTDFTLTITSLQPEDVATYYC	2	++++++-++++++--++-+++++++++++++-++++	0.778283	FALSE	QQDLTTPLT	QQDLTTPLT	2	++++++--+		13.9924		2.52677
M04545:85:000000000-J2PY9:1:2113:8218:3152|VPRIMER=replicate2_IgK|DUPCOUNT=5	DIQMTQSPSSLSASVGDRVIVTCRASQGIKRELRWYQQKPGKAPTLLIYGSSTLQTGVSSRFSGSGSGTDFTLTITSLQPEDVATYYCQQDLTTPRTFGGGTKVEIK	2.91667	FALSE	DIQMTQSPSSLSASVGDRVIVTCRAS	DIQMTQSPSSLSASVGDRVIVTCRAS	2	+-+-+--+++-++-++-++-+-++++	0.848485	FALSE	QGIKRE	QGIKRE	2	+++--+	3.12424	FALSE	LRWYQQKPGKAPTLLIY	LRWYQQKPGKAPTLLIY	2	+-++-++++++-+++++	0.9	FALSE	GSS	GSS	2	+++	5.42475	FALSE	TLQTGVSSRFSGSGSGTDFTLTITSLQPEDVATYYC	TLQTGVSSRFSGSGSGTDFTLTITSLQPEDVATYYC	2	++++++-++++++--++-+++++++++++++-++++	0.778283	FALSE	QQDLTTPRT	QQDLTTPRT	2	++++++--+		13.9924		2.52677
M04545:85:000000000-J2PY9:1:2105:9817:22169|VPRIMER=replicate2_IgK|DUPCOUNT=1	DIQMTQSPSSLSASVGDRVIVTCRASQGIKRELRWYQQKPGKAPTLLIYGSSTLQTGVSSRFSSSGSGTDFTLTITSLQPEDVATYYCQQDLTTPLTFGGGTKVEIK	2.91667	FALSE	DIQMTQSPSSLSASVGDRVIVTCRAS	DIQMTQSPSSLSASVGDRVIVTCRAS	2	+-+-+--+++-++-++-++-+-++++	0.848485	FALSE	QGIKRE	QGIKRE	2	+++--+	3.12424	FALSE	LRWYQQKPGKAPTLLIY	LRWYQQKPGKAPTLLIY	2	+-++-++++++-+++++	0.9	FALSE	GSS	GSS	2	+++	5.42475	FALSE	TLQTGVSSRFSSSGSGTDFTLTITSLQPEDVATYYC	TLQTGVSSRFSSSGSGTDFTLTITSLQPEDVATYYC	2	++++++-++++++--++-+++++++++++++-++++	0.778283	FALSE	QQDLTTPLT	QQDLTTPLT	2	++++++--+		13.9924		2.52677
M04545:85:000000000-J2PY9:1:1115:11234:19532|VPRIMER=replicate2_IgK|DUPCOUNT=1	DIQMTQSPSSLSASVGDRVIVTCRASQGIKRELRWYQQKPGKAPTLLIYGSSTLQTGVSSRFSGSGSGTDFTLTITSLQPEDVATYYCQQDLTTPLTFGGGTKVEIK	2.91667	FALSE	DIQMTQSPSSLSASVGDRVIVTCRAS	DIQMTQSPSSLSASVGDRVIVTCRAS	2	+-+-+--+++-++-++-++-+-++++	0.848485	FALSE	QGIKRE	QGIKRE	2	+++--+	3.12424	FALSE	LRWYQQKPGKAPTLLIY	LRWYQQKPGKAPTLLIY	2	+-++-++++++-+++++	0.9	FALSE	GSS	GSS	2	+++	5.42475	FALSE	TLQTGVSSRFSGSGSGTDFTLTITSLQPEDVATYYC	TLQTGVSSRFSGSGSGTDFTLTITSLQPEDVATYYC	2	++++++-++++++--++-+++++++++++++-++++	0.778283	FALSE	QQDLTTPLT	QQDLTTPLT	2	++++++--+		13.9924		2.52677
M04545:85:000000000-J2PY9:1:2111:14576:14479|VPRIMER=replicate2_IgK|DUPCOUNT=1	DIQMTQSPSSLSASVGDRVIVTCRASQGIKRELRWYQQKPGKAPTLLIYGSSTLQTGVSSRFSGSGSGTDFTLTITSLQPEDVATYYCQQDLTTPLTFGGGTKVEIK	2.91667	FALSE	DIQMTQSPSSLSASVGDRVIVTCRAS	DIQMTQSPSSLSASVGDRVIVTCRAS	2	+-+-+--+++-++-++-++-+-++++	0.848485	FALSE	QGIKRE	QGIKRE	2	+++--+	3.12424	FALSE	LRWYQQKPGKAPTLLIY	LRWYQQKPGKAPTLLIY	2	+-++-++++++-+++++	0.9	FALSE	GSS	GSS	2	+++	5.42475	FALSE	TLQTGVSSRFSGSGSGTDFTLTITSLQPEDVATYYC	TLQTGVSSRFSGSGSGTDFTLTITSLQPEDVATYYC	2	++++++-++++++--++-+++++++++++++-++++	0.778283	FALSE	QQDLTTPLT	QQDLTTPLT	2	++++++--+		13.9924		2.52677
M04545:85:000000000-J2PY9:1:1114:7523:17591|VPRIMER=replicate1_IgK|DUPCOUNT=1	DIQMTQSPSSLSASVGDRVIVTCRASQGIKRELRWYQQKPGKAPTLLIYGSSTLQTGVSSRFSGSGSGTDFTLTITSLQPEDVATYYCQQDLTTPLTFGGGTKVEIK	2.91667	FALSE	DIQMTQSPSSLSASVGDRVIVTCRAS	DIQMTQSPSSLSASVGDRVIVTCRAS	2	+-+-+--+++-++-++-++-+-++++	0.848485	FALSE	QGIKRE	QGIKRE	2	+++--+	3.12424	FALSE	LRWYQQKPGKAPTLLIY	LRWYQQKPGKAPTLLIY	2	+-++-++++++-+++++	0.9	FALSE	GSS	GSS	2	+++	5.42475	FALSE	TLQTGVSSRFSGSGSGTDFTLTITSLQPEDVATYYC	TLQTGVSSRFSGSGSGTDFTLTITSLQPEDVATYYC	2	++++++-++++++--++-+++++++++++++-++++	0.778283	FALSE	QQDLTTPLT	QQDLTTPLT	2	++++++--+		13.9924		2.52677
M04545:85:000000000-J2PY9:1:2107:3257:11076|VPRIMER=replicate2_IgK|DUPCOUNT=1	DIQMTQSPSSLSASVGDRVIVTCRASQGIKRELRWYQQKPGKAPTLLIYGSSTLQTGVSSRFSGSGSGTDFTLTITSLQPEDVATYYCQQDLTTPLTFGGGTKVEIK	2.91667	FALSE	DIQMTQSPSSLSASVGDRVIVTCRAS	DIQMTQSPSSLSASVGDRVIVTCRAS	2	+-+-+--+++-++-++-++-+-++++	0.848485	FALSE	QGIKRE	QGIKRE	2	+++--+	3.12424	FALSE	LRWYQQKPGKAPTLLIY	LRWYQQKPGKAPTLLIY	2	+-++-++++++-+++++	0.9	FALSE	GSS	GSS	2	+++	5.42475	FALSE	TLQTGVSSRFSGSGSGTDFTLTITSLQPEDVATYYC	TLQTGVSSRFSGSGSGTDFTLTITSLQPEDVATYYC	2	++++++-++++++--++-+++++++++++++-++++	0.778283	FALSE	QQDLTTPLT	QQDLTTPLT	2	++++++--+		13.9924		2.52677
M04545:85:000000000-J2PY9:1:1115:20245:13220|VPRIMER=replicate1_IgK|DUPCOUNT=1	DIQMTQSPSSLSASVGDRVIVTCRASQGIKRELRWYQQKPGKAPTLLIYGSSTLQTGVSSRFSGSGSGTDFTLTITSLQPEDVATYYCQQDLTTPLTFGGGTKVEIK	2.91667	FALSE	DIQMTQSPSSLSASVGDRVIVTCRAS	DIQMTQSPSSLSASVGDRVIVTCRAS	2	+-+-+--+++-++-++-++-+-++++	0.848485	FALSE	QGIKRE	QGIKRE	2	+++--+	3.12424	FALSE	LRWYQQKPGKAPTLLIY	LRWYQQKPGKAPTLLIY	2	+-++-++++++-+++++	0.9	FALSE	GSS	GSS	2	+++	5.42475	FALSE	TLQTGVSSRFSGSGSGTDFTLTITSLQPEDVATYYC	TLQTGVSSRFSGSGSGTDFTLTITSLQPEDVATYYC	2	++++++-++++++--++-+++++++++++++-++++	0.778283	FALSE	QQDLTTPLT	QQDLTTPLT	2	++++++--+		13.9924		2.52677
M04545:85:000000000-J2PY9:1:2110:2120:10627|VPRIMER=replicate2_IgK|DUPCOUNT=1	DIQMTQSPSSLSASVGDRVIVTCRASQGIKRELRWYQQKPGKAPTLLIYGSSTLQTGVSSRFSGSGSGTDFTLTIASLQPEDVATYYCQHDLTTPLTFGGGTKVEIK	2.91667	FALSE	DIQMTQSPSSLSASVGDRVIVTCRAS	DIQMTQSPSSLSASVGDRVIVTCRAS	2	+-+-+--+++-++-++-++-+-++++	0.848485	FALSE	QGIKRE	QGIKRE	2	+++--+	3.12424	FALSE	LRWYQQKPGKAPTLLIY	LRWYQQKPGKAPTLLIY	2	+-++-++++++-+++++	0.9	FALSE	GSS	GSS	2	+++	5.42475	FALSE	TLQTGVSSRFSGSGSGTDFTLTIASLQPEDVATYYC	TLQTGVSSRFSGSGSGTDFTLTIASLQPEDVATYYC	2	++++++-++++++--++-+++++++++++++-++++	0.778283	FALSE	QHDLTTPLT	QHDLTTPLT	2	++++++--+		13.9924		2.52677
M04545:85:000000000-J2PY9:1:1105:24915:8190|VPRIMER=replicate2_IgK|DUPCOUNT=1	DIQMTQSPSSLSASVGDRVIVTCRASQGIKRELRWYQQKPGKAPTLLIYGSSTLQTGVSSRFSGSGSGTDFTLTITSLQPEDVATYYCQQDLTTPLTFGEGTKVDIK	2.91667	FALSE	DIQMTQSPSSLSASVGDRVIVTCRAS	DIQMTQSPSSLSASVGDRVIVTCRAS	2	+-+-+--+++-++-++-++-+-++++	0.848485	FALSE	QGIKRE	QGIKRE	2	+++--+	3.12424	FALSE	LRWYQQKPGKAPTLLIY	LRWYQQKPGKAPTLLIY	2	+-++-++++++-+++++	0.9	FALSE	GSS	GSS	2	+++	5.42475	FALSE	TLQTGVSSRFSGSGSGTDFTLTITSLQPEDVATYYC	TLQTGVSSRFSGSGSGTDFTLTITSLQPEDVATYYC	2	++++++-++++++--++-+++++++++++++-++++	0.778283	FALSE	QQDLTTPLT	QQDLTTPLT	2	++++++--+		13.9924		2.52677
M04545:85:000000000-J2PY9:1:2119:28746:14115|VPRIMER=replicate1_IgK|DUPCOUNT=1	DIQMTQSPSSLSASVGDRVIVTCRASQGIKRELRWYQQKPGKAPTLLIYGSSTLQTGVSSRVSGSGSVTDFTLTITSLQPEDVATYYCQQDLTTPLTCGGGTKVEIK	2.91667	FALSE	DIQMTQSPSSLSASVGDRVIVTCRAS	DIQMTQSPSSLSASVGDRVIVTCRAS	2	+-+-+--+++-++-++-++-+-++++	0.848485	FALSE	QGIKRE	QGIKRE	2	+++--+	3.12424	FALSE	LRWYQQKPGKAPTLLIY	LRWYQQKPGKAPTLLIY	2	+-++-++++++-+++++	0.9	FALSE	GSS	GSS	2	+++	5.42475	FALSE	TLQTGVSSRVSGSGSVTDFTLTITSLQPEDVATYYC	TLQTGVSSRVSGSGSVTDFTLTITSLQPEDVATYYC	2	++++++-++++++--++-+++++++++++++-++++	0.778283	FALSE	QQDLTTPLT	QQDLTTPLT	2	++++++--+		13.9924		2.52677
M04545:85:000000000-J2PY9:1:2113:4794:13582|VPRIMER=replicate1_IgK|DUPCOUNT=1	DIQMTQSPSSLSASVGDRVIVTCRASQGIKRELRWYQQKPGKAPTLLIYGSSTLQTGVSSRFSGSGSGTDFTLTITGLQPEDVATYYCQQDLTTPLTFGGGTKVEIK	2.91667	FALSE	DIQMTQSPSSLSASVGDRVIVTCRAS	DIQMTQSPSSLSASVGDRVIVTCRAS	2	+-+-+--+++-++-++-++-+-++++	0.848485	FALSE	QGIKRE	QGIKRE	2	+++--+	3.12424	FALSE	LRWYQQKPGKAPTLLIY	LRWYQQKPGKAPTLLIY	2	+-++-++++++-+++++	0.9	FALSE	GSS	GSS	2	+++	5.42475	FALSE	TLQTGVSSRFSGSGSGTDFTLTITGLQPEDVATYYC	TLQTGVSSRFSGSGSGTDFTLTITGLQPEDVATYYC	2	++++++-++++++--++-+++++++++++++-++++	0.778283	FALSE	QQDLTTPLT	QQDLTTPLT	2	++++++--+		13.9924		2.52677
M04545:85:000000000-J2PY9:1:1105:15402:18157|VPRIMER=replicate2_IgK|DUPCOUNT=5	DIQMTQSPSSLSASVGDRVIVTCRASQGIKRELRWYQQKPGKAPTLLIYGSSTLQTGVSSRFSGSGSGTDFTLTITSLQPEDVATYYCQQDLTTPLTVGGGTKVEIK	2.91667	FALSE	DIQMTQSPSSLSASVGDRVIVTCRAS	DIQMTQSPSSLSASVGDRVIVTCRAS	2	+-+-+--+++-++-++-++-+-++++	0.848485	FALSE	QGIKRE	QGIKRE	2	+++--+	3.12424	FALSE	LRWYQQKPGKAPTLLIY	LRWYQQKPGKAPTLLIY	2	+-++-++++++-+++++	0.9	FALSE	GSS	GSS	2	+++	5.42475	FALSE	TLQTGVSSRFSGSGSGTDFTLTITSLQPEDVATYYC	TLQTGVSSRFSGSGSGTDFTLTITSLQPEDVATYYC	2	++++++-++++++--++-+++++++++++++-++++	0.778283	FALSE	QQDLTTPLT	QQDLTTPLT	2	++++++--+		13.9924		2.52677
M04545:85:000000000-J2PY9:1:1117:22828:15699|VPRIMER=replicate1_IgK|DUPCOUNT=1	DIQMTQSPSSLSASVGDRVIVTCRASQGIKRELRWYQQKPGKAPTLLIYGSSTLQTGVSSRFSGSGSGTDFTLTITSLQPEDVATYYCQQDLTTPLTFGGGTKVEIK	2.91667	FALSE	DIQMTQSPSSLSASVGDRVIVTCRAS	DIQMTQSPSSLSASVGDRVIVTCRAS	2	+-+-+--+++-++-++-++-+-++++	0.848485	FALSE	QGIKRE	QGIKRE	2	+++--+	3.12424	FALSE	LRWYQQKPGKAPTLLIY	LRWYQQKPGKAPTLLIY	2	+-++-++++++-+++++	0.9	FALSE	GSS	GSS	2	+++	5.42475	FALSE	TLQTGVSSRFSGSGSGTDFTLTITSLQPEDVATYYC	TLQTGVSSRFSGSGSGTDFTLTITSLQPEDVATYYC	2	++++++-++++++--++-+++++++++++++-++++	0.778283	FALSE	QQDLTTPLT	QQDLTTPLT	2	++++++--+		13.9924		2.52677
M04545:85:000000000-J2PY9:1:2115:14520:2292|VPRIMER=replicate2_IgK|DUPCOUNT=1	DIQMTQSPSSLSASVGDRVIVTCRASQGIKRELRWYQQKPGKAPTLLIYGSSTLQTGVSSRFSGSGSGTDFTLTITSLQPEDVATYYCQQNLTTPLTFGGGTKVEIK	2.91667	FALSE	DIQMTQSPSSLSASVGDRVIVTCRAS	DIQMTQSPSSLSASVGDRVIVTCRAS	2	+-+-+--+++-++-++-++-+-++++	0.848485	FALSE	QGIKRE	QGIKRE	2	+++--+	3.12424	FALSE	LRWYQQKPGKAPTLLIY	LRWYQQKPGKAPTLLIY	2	+-++-++++++-+++++	0.9	FALSE	GSS	GSS	2	+++	5.42475	FALSE	TLQTGVSSRFSGSGSGTDFTLTITSLQPEDVATYYC	TLQTGVSSRFSGSGSGTDFTLTITSLQPEDVATYYC	2	++++++-++++++--++-+++++++++++++-++++	0.778283	FALSE	QQNLTTPLT	QQNLTTPLT	2	++++++--+		13.9924		2.52677
M04545:85:000000000-J2PY9:1:1114:8560:11770|VPRIMER=replicate1_IgK|DUPCOUNT=1	DIQMTQSPSSLSASVGDRVIVTCRASQGIKRELRWYQQKPGKAPTLLIYGSSTLQTGVSSRFSGSGSGTDFTLTITSLQPEDVATYYCQQDLTTPLTFDGGTKVEIK	2.91667	FALSE	DIQMTQSPSSLSASVGDRVIVTCRAS	DIQMTQSPSSLSASVGDRVIVTCRAS	2	+-+-+--+++-++-++-++-+-++++	0.848485	FALSE	QGIKRE	QGIKRE	2	+++--+	3.12424	FALSE	LRWYQQKPGKAPTLLIY	LRWYQQKPGKAPTLLIY	2	+-++-++++++-+++++	0.9	FALSE	GSS	GSS	2	+++	5.42475	FALSE	TLQTGVSSRFSGSGSGTDFTLTITSLQPEDVATYYC	TLQTGVSSRFSGSGSGTDFTLTITSLQPEDVATYYC	2	++++++-++++++--++-+++++++++++++-++++	0.778283	FALSE	QQDLTTPLT	QQDLTTPLT	2	++++++--+		13.9924		2.52677
M04545:85:000000000-J2PY9:1:2107:23283:20913|VPRIMER=replicate1_IgK|DUPCOUNT=1	DIQMTQSPSSLSASVGDRVIVTCRASQGIKRELRWYQQKPGKAPTLLIYGSSTLQTGVSSRFSGSGSGTDFTLTITSLQPEDVATYYCQQDLTTPLTCGGGTKVEIK	2.91667	FALSE	DIQMTQSPSSLSASVGDRVIVTCRAS	DIQMTQSPSSLSASVGDRVIVTCRAS	2	+-+-+--+++-++-++-++-+-++++	0.848485	FALSE	QGIKRE	QGIKRE	2	+++--+	3.12424	FALSE	LRWYQQKPGKAPTLLIY	LRWYQQKPGKAPTLLIY	2	+-++-++++++-+++++	0.9	FALSE	GSS	GSS	2	+++	5.42475	FALSE	TLQTGVSSRFSGSGSGTDFTLTITSLQPEDVATYYC	TLQTGVSSRFSGSGSGTDFTLTITSLQPEDVATYYC	2	++++++-++++++--++-+++++++++++++-++++	0.778283	FALSE	QQDLTTPLT	QQDLTTPLT	2	++++++--+		13.9924		2.52677
M04545:85:000000000-J2PY9:1:2110:13363:23608|VPRIMER=replicate1_IgK|DUPCOUNT=2	DIQMTQSPSSLSASVGDRVIVTCRASQGIKRELRWYQQKPGKAPTLLIYGSSTLQTGVSSRFSGSGSGTDFTLTITSLQPEDVATYYCQQDLTTPLTFGGGTKVEFK	2.91667	FALSE	DIQMTQSPSSLSASVGDRVIVTCRAS	DIQMTQSPSSLSASVGDRVIVTCRAS	2	+-+-+--+++-++-++-++-+-++++	0.848485	FALSE	QGIKRE	QGIKRE	2	+++--+	3.12424	FALSE	LRWYQQKPGKAPTLLIY	LRWYQQKPGKAPTLLIY	2	+-++-++++++-+++++	0.9	FALSE	GSS	GSS	2	+++	5.42475	FALSE	TLQTGVSSRFSGSGSGTDFTLTITSLQPEDVATYYC	TLQTGVSSRFSGSGSGTDFTLTITSLQPEDVATYYC	2	++++++-++++++--++-+++++++++++++-++++	0.778283	FALSE	QQDLTTPLT	QQDLTTPLT	2	++++++--+		13.9924		2.52677
M04545:85:000000000-J2PY9:1:1114:15868:16145|VPRIMER=replicate2_IgK|DUPCOUNT=3	DIQMTQSPSSLSASVGDRVIVTCRASQGIKRELRWYQQKPGKAPTLLIYGSSTLQTGVSSRFSGSGSGTDFTLTITSLQPEDVATYYCQQDLTTPLTFGGGTRVEIK	2.91667	FALSE	DIQMTQSPSSLSASVGDRVIVTCRAS	DIQMTQSPSSLSASVGDRVIVTCRAS	2	+-+-+--+++-++-++-++-+-++++	0.848485	FALSE	QGIKRE	QGIKRE	2	+++--+	3.12424	FALSE	LRWYQQKPGKAPTLLIY	LRWYQQKPGKAPTLLIY	2	+-++-++++++-+++++	0.9	FALSE	GSS	GSS	2	+++	5.42475	FALSE	TLQTGVSSRFSGSGSGTDFTLTITSLQPEDVATYYC	TLQTGVSSRFSGSGSGTDFTLTITSLQPEDVATYYC	2	++++++-++++++--++-+++++++++++++-++++	0.778283	FALSE	QQDLTTPLT	QQDLTTPLT	2	++++++--+		13.9924		2.52677
M04545:85:000000000-J2PY9:1:2106:6362:19130|VPRIMER=replicate1_IgK|DUPCOUNT=1	DIQMTQSPSSLSASVGDRVIVTCRASQGIKRELRWYQQKPGKAPTLLIYGSSTLQTEVSSRFSGSGAGTDFTLTITGLQPEDVATYYCQQDLTTPLTVGGGTKVEIK	2.91667	FALSE	DIQMTQSPSSLSASVGDRVIVTCRAS	DIQMTQSPSSLSASVGDRVIVTCRAS	2	+-+-+--+++-++-++-++-+-++++	0.848485	FALSE	QGIKRE	QGIKRE	2	+++--+	3.12424	FALSE	LRWYQQKPGKAPTLLIY	LRWYQQKPGKAPTLLIY	2	+-++-++++++-+++++	0.9	FALSE	GSS	GSS	2	+++	5.42475	FALSE	TLQTEVSSRFSGSGAGTDFTLTITGLQPEDVATYYC	TLQTEVSSRFSGSGAGTDFTLTITGLQPEDVATYYC	2	++++++-++++++--++-+++++++++++++-++++	0.778283	FALSE	QQDLTTPLT	QQDLTTPLT	2	++++++--+		13.9924		2.52677
M04545:85:000000000-J2PY9:1:2115:26899:18509|VPRIMER=replicate2_IgK|DUPCOUNT=1	DIQMTQSPSSLSASVGDRVIVTCRASQGIKRELRWYQQKPGKAPTLLIYGSSTLQTGVSSRFSGSGSVTDFTLTITSLQPEDVATYYCQQDLTTPLTFGGGTKVEIK	2.91667	FALSE	DIQMTQSPSSLSASVGDRVIVTCRAS	DIQMTQSPSSLSASVGDRVIVTCRAS	2	+-+-+--+++-++-++-++-+-++++	0.848485	FALSE	QGIKRE	QGIKRE	2	+++--+	3.12424	FALSE	LRWYQQKPGKAPTLLIY	LRWYQQKPGKAPTLLIY	2	+-++-++++++-+++++	0.9	FALSE	GSS	GSS	2	+++	5.42475	FALSE	TLQTGVSSRFSGSGSVTDFTLTITSLQPEDVATYYC	TLQTGVSSRFSGSGSVTDFTLTITSLQPEDVATYYC	2	++++++-++++++--++-+++++++++++++-++++	0.778283	FALSE	QQDLTTPLT	QQDLTTPLT	2	++++++--+		13.9924		2.52677
M04545:85:000000000-J2PY9:1:1101:20107:12216|VPRIMER=replicate1_IgK|DUPCOUNT=1	DIQMTQYPSSLSASVGDRVIVTCRASQGIKRELRWYQQKPGKAPTLLIYGSSTLQTGVSSRFSGSGSGTDFTLTITSLQPEDVATYYCQQDLTTPLTFGGGTKVEIK	2.91667	FALSE	DIQMTQYPSSLSASVGDRVIVTCRAS	DIQMTQYPSSLSASVGDRVIVTCRAS	2	+-+-+--+++-++-++-++-+-++++	0.848485	FALSE	QGIKRE	QGIKRE	2	+++--+	3.12424	FALSE	LRWYQQKPGKAPTLLIY	LRWYQQKPGKAPTLLIY	2	+-++-++++++-+++++	0.9	FALSE	GSS	GSS	2	+++	5.42475	FALSE	TLQTGVSSRFSGSGSGTDFTLTITSLQPEDVATYYC	TLQTGVSSRFSGSGSGTDFTLTITSLQPEDVATYYC	2	++++++-++++++--++-+++++++++++++-++++	0.778283	FALSE	QQDLTTPLT	QQDLTTPLT	2	++++++--+		13.9924		2.52677
M04545:85:000000000-J2PY9:1:1104:15356:18751|VPRIMER=replicate1_IgK|DUPCOUNT=1	DIQMTQSPSSLSASVGDRVIVTCRASQGIKRELRWYQQKPGKAPTLLIYGSSTLQTGVSSRVSGSGSGTDFTLTITSLQPEDVATYYCQQDLTTPLTVGGGTKVEIK	2.91667	FALSE	DIQMTQSPSSLSASVGDRVIVTCRAS	DIQMTQSPSSLSASVGDRVIVTCRAS	2	+-+-+--+++-++-++-++-+-++++	0.848485	FALSE	QGIKRE	QGIKRE	2	+++--+	3.12424	FALSE	LRWYQQKPGKAPTLLIY	LRWYQQKPGKAPTLLIY	2	+-++-++++++-+++++	0.9	FALSE	GSS	GSS	2	+++	5.42475	FALSE	TLQTGVSSRVSGSGSGTDFTLTITSLQPEDVATYYC	TLQTGVSSRVSGSGSGTDFTLTITSLQPEDVATYYC	2	++++++-++++++--++-+++++++++++++-++++	0.778283	FALSE	QQDLTTPLT	QQDLTTPLT	2	++++++--+		13.9924		2.52677
M04545:85:000000000-J2PY9:1:2113:15444:8082|VPRIMER=replicate2_IgK|DUPCOUNT=1	DIQMTQSPSSLSASVGDRVIVTCRASQGIKRELRWYQQKPGKAPTLLIYGSSTLQTGVASRFSGSGSGTDFTLTITSLQPEDVATYYCQQDLTTPLTFGGGTKVEIK	2.91667	FALSE	DIQMTQSPSSLSASVGDRVIVTCRAS	DIQMTQSPSSLSASVGDRVIVTCRAS	2	+-+-+--+++-++-++-++-+-++++	0.848485	FALSE	QGIKRE	QGIKRE	2	+++--+	3.12424	FALSE	LRWYQQKPGKAPTLLIY	LRWYQQKPGKAPTLLIY	2	+-++-++++++-+++++	0.9	FALSE	GSS	GSS	2	+++	5.42475	FALSE	TLQTGVASRFSGSGSGTDFTLTITSLQPEDVATYYC	TLQTGVASRFSGSGSGTDFTLTITSLQPEDVATYYC	2	++++++-++++++--++-+++++++++++++-++++	0.778283	FALSE	QQDLTTPLT	QQDLTTPLT	2	++++++--+		13.9924		2.52677
M04545:85:000000000-J2PY9:1:2105:12984:19655|VPRIMER=replicate2_IgK|DUPCOUNT=3	DIQMTQSPSSLSASVGDRVIVTCRASQGIKRELRWYQQKPGKAPTLLIYGSSTLQTGVSSRFSGSGSGTDFTLTITSLQPEDVATYYCQQDLTTPLTFGGGTKVEIK	2.91667	FALSE	DIQMTQSPSSLSASVGDRVIVTCRAS	DIQMTQSPSSLSASVGDRVIVTCRAS	2	+-+-+--+++-++-++-++-+-++++	0.848485	FALSE	QGIKRE	QGIKRE	2	+++--+	3.12424	FALSE	LRWYQQKPGKAPTLLIY	LRWYQQKPGKAPTLLIY	2	+-++-++++++-+++++	0.9	FALSE	GSS	GSS	2	+++	5.42475	FALSE	TLQTGVSSRFSGSGSGTDFTLTITSLQPEDVATYYC	TLQTGVSSRFSGSGSGTDFTLTITSLQPEDVATYYC	2	++++++-++++++--++-+++++++++++++-++++	0.778283	FALSE	QQDLTTPLT	QQDLTTPLT	2	++++++--+		13.9924		2.52677
M04545:85:000000000-J2PY9:1:2103:17440:22470|VPRIMER=replicate1_IgK|DUPCOUNT=1	DIQMTQSPSSLSASVGDRVIVTCRASQGIKRELRWYQQKPGKAPTLLIYGSSTLQTGVSSRFCGSGSGTDFSLTITSLQPEDVATYYCQQDLTTPLTFGGGTKVEIK	2.91667	FALSE	DIQMTQSPSSLSASVGDRVIVTCRAS	DIQMTQSPSSLSASVGDRVIVTCRAS	2	+-+-+--+++-++-++-++-+-++++	0.848485	FALSE	QGIKRE	QGIKRE	2	+++--+	3.12424	FALSE	LRWYQQKPGKAPTLLIY	LRWYQQKPGKAPTLLIY	2	+-++-++++++-+++++	0.9	FALSE	GSS	GSS	2	+++	5.42475	FALSE	TLQTGVSSRFCGSGSGTDFSLTITSLQPEDVATYYC	TLQTGVSSRFCGSGSGTDFSLTITSLQPEDVATYYC	2	++++++-++++++--++-+++++++++++++-++++	0.778283	FALSE	QQDLTTPLT	QQDLTTPLT	2	++++++--+		13.9924		2.52677
M04545:85:000000000-J2PY9:1:1106:7999:22675|VPRIMER=replicate1_IgK|DUPCOUNT=1	DIQMTQSPSSLSASVGDRVIVTCRASQGIKRELRWYQQKPGKAPTLLIYGSSTLQTGVSSRFSGSGSGTDFTLTITSLQPEDVATYYCQQDLTTPLTFGGGTKVEIK	2.91667	FALSE	DIQMTQSPSSLSASVGDRVIVTCRAS	DIQMTQSPSSLSASVGDRVIVTCRAS	2	+-+-+--+++-++-++-++-+-++++	0.848485	FALSE	QGIKRE	QGIKRE	2	+++--+	3.12424	FALSE	LRWYQQKPGKAPTLLIY	LRWYQQKPGKAPTLLIY	2	+-++-++++++-+++++	0.9	FALSE	GSS	GSS	2	+++	5.42475	FALSE	TLQTGVSSRFSGSGSGTDFTLTITSLQPEDVATYYC	TLQTGVSSRFSGSGSGTDFTLTITSLQPEDVATYYC	2	++++++-++++++--++-+++++++++++++-++++	0.778283	FALSE	QQDLTTPLT	QQDLTTPLT	2	++++++--+		13.9924		2.52677
M04545:85:000000000-J2PY9:1:1113:16816:20888|VPRIMER=replicate1_IgK|DUPCOUNT=1	DIQMTQSPSSLSASVGDRVIVTCRASQGIKRELRWYQQKPGKAPTLLIYGSSTLQTGVSSRFSGSGSGTDFTLTITSLQPEDVATYYCQQDLTTPLTFGGGTEVEI	2.91667	FALSE	DIQMTQSPSSLSASVGDRVIVTCRAS	DIQMTQSPSSLSASVGDRVIVTCRAS	2	+-+-+--+++-++-++-++-+-++++	0.848485	FALSE	QGIKRE	QGIKRE	2	+++--+	3.12424	FALSE	LRWYQQKPGKAPTLLIY	LRWYQQKPGKAPTLLIY	2	+-++-++++++-+++++	0.9	FALSE	GSS	GSS	2	+++	5.42475	FALSE	TLQTGVSSRFSGSGSGTDFTLTITSLQPEDVATYYC	TLQTGVSSRFSGSGSGTDFTLTITSLQPEDVATYYC	2	++++++-++++++--++-+++++++++++++-++++	0.778283	FALSE	QQDLTTPLT	QQDLTTPLT	2	++++++--+		13.9924		2.52677
M04545:85:000000000-J2PY9:1:1115:6312:3282|VPRIMER=replicate1_IgK|DUPCOUNT=1	DIQMTQSPSSLSASVGDRVIVTCRASQGIKRELRWYQQKPGKAPTLLIYGSSTLQTGVSSRFSGSGSGTDFTLTITSLQPEDVATYYCQQDLTTPLTFGGGTKVEIK	2.91667	FALSE	DIQMTQSPSSLSASVGDRVIVTCRAS	DIQMTQSPSSLSASVGDRVIVTCRAS	2	+-+-+--+++-++-++-++-+-++++	0.848485	FALSE	QGIKRE	QGIKRE	2	+++--+	3.12424	FALSE	LRWYQQKPGKAPTLLIY	LRWYQQKPGKAPTLLIY	2	+-++-++++++-+++++	0.9	FALSE	GSS	GSS	2	+++	5.42475	FALSE	TLQTGVSSRFSGSGSGTDFTLTITSLQPEDVATYYC	TLQTGVSSRFSGSGSGTDFTLTITSLQPEDVATYYC	2	++++++-++++++--++-+++++++++++++-++++	0.778283	FALSE	QQDLTTPLT	QQDLTTPLT	2	++++++--+		13.9924		2.52677
M04545:85:000000000-J2PY9:1:2115:11779:2832|VPRIMER=replicate1_IgK|DUPCOUNT=3	DIQMTQSPSSLSASVGDRVIVTCRASQGIKRELRWYQQKPGKAPTLLIYGSSTLQTGVSSRFSGSGSGTDFTLTITSLQPEDVATYYCQQDLTTPLTFGGGTKVEIK	2.91667	FALSE	DIQMTQSPSSLSASVGDRVIVTCRAS	DIQMTQSPSSLSASVGDRVIVTCRAS	2	+-+-+--+++-++-++-++-+-++++	0.848485	FALSE	QGIKRE	QGIKRE	2	+++--+	3.12424	FALSE	LRWYQQKPGKAPTLLIY	LRWYQQKPGKAPTLLIY	2	+-++-++++++-+++++	0.9	FALSE	GSS	GSS	2	+++	5.42475	FALSE	TLQTGVSSRFSGSGSGTDFTLTITSLQPEDVATYYC	TLQTGVSSRFSGSGSGTDFTLTITSLQPEDVATYYC	2	++++++-++++++--++-+++++++++++++-++++	0.778283	FALSE	QQDLTTPLT	QQDLTTPLT	2	++++++--+		13.9924		2.52677
M04545:85:000000000-J2PY9:1:2114:13927:21632|VPRIMER=replicate1_IgK|DUPCOUNT=1	DIQMTQSPSSLSASVGDRVIVTCRASQGIKRELRWYQQKPGKAPTLLIYGSSTLQTGVSSRFSGSRSGTDFTLTITSLQPEDVATYYCQQDLTTPLTFGGGTKVEIK	2.91667	FALSE	DIQMTQSPSSLSASVGDRVIVTCRAS	DIQMTQSPSSLSASVGDRVIVTCRAS	2	+-+-+--+++-++-++-++-+-++++	0.848485	FALSE	QGIKRE	QGIKRE	2	+++--+	3.12424	FALSE	LRWYQQKPGKAPTLLIY	LRWYQQKPGKAPTLLIY	2	+-++-++++++-+++++	0.9	FALSE	GSS	GSS	2	+++	5.42475	FALSE	TLQTGVSSRFSGSRSGTDFTLTITSLQPEDVATYYC	TLQTGVSSRFSGSRSGTDFTLTITSLQPEDVATYYC	2	++++++-++++++--++-+++++++++++++-++++	0.778283	FALSE	QQDLTTPLT	QQDLTTPLT	2	++++++--+		13.9924		2.52677
M04545:85:000000000-J2PY9:1:2116:8955:12719|VPRIMER=replicate2_IgK|DUPCOUNT=1	DIQMTQSPSSLSASVGDRVIVTCRASQGIKRELRWYQQKPGKAPTLLIYGSSTLQTGVSSRFSGSGSGTDFTLTITSLQPEDVATYYCQQDLTTPLTFGGGTKVEIK	2.91667	FALSE	DIQMTQSPSSLSASVGDRVIVTCRAS	DIQMTQSPSSLSASVGDRVIVTCRAS	2	+-+-+--+++-++-++-++-+-++++	0.848485	FALSE	QGIKRE	QGIKRE	2	+++--+	3.12424	FALSE	LRWYQQKPGKAPTLLIY	LRWYQQKPGKAPTLLIY	2	+-++-++++++-+++++	0.9	FALSE	GSS	GSS	2	+++	5.42475	FALSE	TLQTGVSSRFSGSGSGTDFTLTITSLQPEDVATYYC	TLQTGVSSRFSGSGSGTDFTLTITSLQPEDVATYYC	2	++++++-++++++--++-+++++++++++++-++++	0.778283	FALSE	QQDLTTPLT	QQDLTTPLT	2	++++++--+		13.9924		2.52677
M04545:85:000000000-J2PY9:1:1118:12386:21204|VPRIMER=replicate2_IgK|DUPCOUNT=1	DIQMTQSPSSLSASVGDRVIVTCRASQGIKRELRWYQQKPGKAPTLLIYGSSTLQTGVSSRFSGSGSGTDFTLTITSLQPEDVATYYCQQDLTTPLTFGGGTKVEIK	2.91667	FALSE	DIQMTQSPSSLSASVGDRVIVTCRAS	DIQMTQSPSSLSASVGDRVIVTCRAS	2	+-+-+--+++-++-++-++-+-++++	0.848485	FALSE	QGIKRE	QGIKRE	2	+++--+	3.12424	FALSE	LRWYQQKPGKAPTLLIY	LRWYQQKPGKAPTLLIY	2	+-++-++++++-+++++	0.9	FALSE	GSS	GSS	2	+++	5.42475	FALSE	TLQTGVSSRFSGSGSGTDFTLTITSLQPEDVATYYC	TLQTGVSSRFSGSGSGTDFTLTITSLQPEDVATYYC	2	++++++-++++++--++-+++++++++++++-++++	0.778283	FALSE	QQDLTTPLT	QQDLTTPLT	2	++++++--+		13.9924		2.52677
M04545:85:000000000-J2PY9:1:2119:23782:10223|VPRIMER=replicate1_IgK|DUPCOUNT=1	DIQMTQSPSSLSASVGDRVIVTCRASQGIKRELRWYQQKPGKAPTLLIYGSSTLQTGVASRFSGSGSGTDFTLTITSLQPEDVATYYCQQDLTTPLTFGRGTKVGIK	2.91667	FALSE	DIQMTQSPSSLSASVGDRVIVTCRAS	DIQMTQSPSSLSASVGDRVIVTCRAS	2	+-+-+--+++-++-++-++-+-++++	0.848485	FALSE	QGIKRE	QGIKRE	2	+++--+	3.12424	FALSE	LRWYQQKPGKAPTLLIY	LRWYQQKPGKAPTLLIY	2	+-++-++++++-+++++	0.9	FALSE	GSS	GSS	2	+++	5.42475	FALSE	TLQTGVASRFSGSGSGTDFTLTITSLQPEDVATYYC	TLQTGVASRFSGSGSGTDFTLTITSLQPEDVATYYC	2	++++++-++++++--++-+++++++++++++-++++	0.778283	FALSE	QQDLTTPLT	QQDLTTPLT	2	++++++--+		13.9924		2.52677
M04545:85:000000000-J2PY9:1:1108:21537:12643|VPRIMER=replicate1_IgK|DUPCOUNT=1	DIQMTQSPSSLSASVGDRVIVTCRASQGIKRELRWYQQKPGKAPTLLIYGSSTLQTGVSSRFSGSGSGTDFTLTITSLQPEDVATYYCQQDLTTPLTFGGGTKVEIK	2.91667	FALSE	DIQMTQSPSSLSASVGDRVIVTCRAS	DIQMTQSPSSLSASVGDRVIVTCRAS	2	+-+-+--+++-++-++-++-+-++++	0.848485	FALSE	QGIKRE	QGIKRE	2	+++--+	3.12424	FALSE	LRWYQQKPGKAPTLLIY	LRWYQQKPGKAPTLLIY	2	+-++-++++++-+++++	0.9	FALSE	GSS	GSS	2	+++	5.42475	FALSE	TLQTGVSSRFSGSGSGTDFTLTITSLQPEDVATYYC	TLQTGVSSRFSGSGSGTDFTLTITSLQPEDVATYYC	2	++++++-++++++--++-+++++++++++++-++++	0.778283	FALSE	QQDLTTPLT	QQDLTTPLT	2	++++++--+		13.9924		2.52677
M04545:85:000000000-J2PY9:1:2103:21389:13772|VPRIMER=replicate1_IgK|DUPCOUNT=1	DIQMTQSPSSLSASVGDRVIVTCRASQGIKRELRWYQQKPGKAPTLLIYGSSTLQTGVSSRFSGSGAGTDFTLTITSLQPEDVATYYCQQDLTTPLTFGGGTKVEIK	2.91667	FALSE	DIQMTQSPSSLSASVGDRVIVTCRAS	DIQMTQSPSSLSASVGDRVIVTCRAS	2	+-+-+--+++-++-++-++-+-++++	0.848485	FALSE	QGIKRE	QGIKRE	2	+++--+	3.12424	FALSE	LRWYQQKPGKAPTLLIY	LRWYQQKPGKAPTLLIY	2	+-++-++++++-+++++	0.9	FALSE	GSS	GSS	2	+++	5.42475	FALSE	TLQTGVSSRFSGSGAGTDFTLTITSLQPEDVATYYC	TLQTGVSSRFSGSGAGTDFTLTITSLQPEDVATYYC	2	++++++-++++++--++-+++++++++++++-++++	0.778283	FALSE	QQDLTTPLT	QQDLTTPLT	2	++++++--+		13.9924		2.52677
M04545:85:000000000-J2PY9:1:2105:14560:4028|VPRIMER=replicate1_IgK|DUPCOUNT=1	DIQMTQSPSSLSASVEDRVIVTCRASQGIKRELRWYQQKPGKAPTLLIYGSSTLQTGVSSRFSGSGSGTDFTLTITSLQPEDVATYYCQQDLTTPLTFGGGTKVEIK	2.91667	FALSE	DIQMTQSPSSLSASVEDRVIVTCRAS	DIQMTQSPSSLSASVEDRVIVTCRAS	2	+-+-+--+++-++-++-++-+-++++	0.848485	FALSE	QGIKRE	QGIKRE	2	+++--+	3.12424	FALSE	LRWYQQKPGKAPTLLIY	LRWYQQKPGKAPTLLIY	2	+-++-++++++-+++++	0.9	FALSE	GSS	GSS	2	+++	5.42475	FALSE	TLQTGVSSRFSGSGSGTDFTLTITSLQPEDVATYYC	TLQTGVSSRFSGSGSGTDFTLTITSLQPEDVATYYC	2	++++++-++++++--++-+++++++++++++-++++	0.778283	FALSE	QQDLTTPLT	QQDLTTPLT	2	++++++--+		13.9924		2.52677
M04545:85:000000000-J2PY9:1:1103:23626:20430|VPRIMER=replicate1_IgK|DUPCOUNT=3	DIQMTQSPSSLSASVGDRVIVTCRASQGIKRELRWYQQKPGKAPTLLIYGSSTLQTGVSSRVSGSGSGTDFTLTITSLQPEDVATYYCQQDLTTPLTFGGGTKVEIK	2.91667	FALSE	DIQMTQSPSSLSASVGDRVIVTCRAS	DIQMTQSPSSLSASVGDRVIVTCRAS	2	+-+-+--+++-++-++-++-+-++++	0.848485	FALSE	QGIKRE	QGIKRE	2	+++--+	3.12424	FALSE	LRWYQQKPGKAPTLLIY	LRWYQQKPGKAPTLLIY	2	+-++-++++++-+++++	0.9	FALSE	GSS	GSS	2	+++	5.42475	FALSE	TLQTGVSSRVSGSGSGTDFTLTITSLQPEDVATYYC	TLQTGVSSRVSGSGSGTDFTLTITSLQPEDVATYYC	2	++++++-++++++--++-+++++++++++++-++++	0.778283	FALSE	QQDLTTPLT	QQDLTTPLT	2	++++++--+		13.9924		2.52677
M04545:85:000000000-J2PY9:1:1104:5632:11273|VPRIMER=replicate1_IgK|DUPCOUNT=1	DIQMTQSPSSLSASVGDRVIVTCRASQGIKRELRWYQQKPGKAPTLLIYGSSTLQTGVSSRFSGSGSGTDFTLTITSLQPEDVATYYCQQDLTTPLTFGGGTKWEIK	2.91667	FALSE	DIQMTQSPSSLSASVGDRVIVTCRAS	DIQMTQSPSSLSASVGDRVIVTCRAS	2	+-+-+--+++-++-++-++-+-++++	0.848485	FALSE	QGIKRE	QGIKRE	2	+++--+	3.12424	FALSE	LRWYQQKPGKAPTLLIY	LRWYQQKPGKAPTLLIY	2	+-++-++++++-+++++	0.9	FALSE	GSS	GSS	2	+++	5.42475	FALSE	TLQTGVSSRFSGSGSGTDFTLTITSLQPEDVATYYC	TLQTGVSSRFSGSGSGTDFTLTITSLQPEDVATYYC	2	++++++-++++++--++-+++++++++++++-++++	0.778283	FALSE	QQDLTTPLT	QQDLTTPLT	2	++++++--+		13.9924		2.52677
M04545:85:000000000-J2PY9:1:2104:26637:7422|VPRIMER=replicate1_IgK|DUPCOUNT=1	DIQMTQSPSSLSASVGDRVIVTCRASQGIKRELRWYQQKPGKAPTLLIYGSSTLQTGVASRFSGSGSGTDFTLTITSLQPEDVATYYCQQDLTTPLTFGGGTKVEIK	2.91667	FALSE	DIQMTQSPSSLSASVGDRVIVTCRAS	DIQMTQSPSSLSASVGDRVIVTCRAS	2	+-+-+--+++-++-++-++-+-++++	0.848485	FALSE	QGIKRE	QGIKRE	2	+++--+	3.12424	FALSE	LRWYQQKPGKAPTLLIY	LRWYQQKPGKAPTLLIY	2	+-++-++++++-+++++	0.9	FALSE	GSS	GSS	2	+++	5.42475	FALSE	TLQTGVASRFSGSGSGTDFTLTITSLQPEDVATYYC	TLQTGVASRFSGSGSGTDFTLTITSLQPEDVATYYC	2	++++++-++++++--++-+++++++++++++-++++	0.778283	FALSE	QQDLTTPLT	QQDLTTPLT	2	++++++--+		13.9924		2.52677
M04545:85:000000000-J2PY9:1:2111:10829:6960|VPRIMER=replicate1_IgK|DUPCOUNT=2	DIQMTQSPSSLSASVGDRVIVTCRASQGIKRELRWYQQKPGKAPTLLIYGSSTLQTGVSSRFSGSGSGTDFTLTITSLQPEDVATYYCQQDLTTPLTFGGGTKVEIK	2.91667	FALSE	DIQMTQSPSSLSASVGDRVIVTCRAS	DIQMTQSPSSLSASVGDRVIVTCRAS	2	+-+-+--+++-++-++-++-+-++++	0.848485	FALSE	QGIKRE	QGIKRE	2	+++--+	3.12424	FALSE	LRWYQQKPGKAPTLLIY	LRWYQQKPGKAPTLLIY	2	+-++-++++++-+++++	0.9	FALSE	GSS	GSS	2	+++	5.42475	FALSE	TLQTGVSSRFSGSGSGTDFTLTITSLQPEDVATYYC	TLQTGVSSRFSGSGSGTDFTLTITSLQPEDVATYYC	2	++++++-++++++--++-+++++++++++++-++++	0.778283	FALSE	QQDLTTPLT	QQDLTTPLT	2	++++++--+		13.9924		2.52677
M04545:85:000000000-J2PY9:1:1108:5323:18225|VPRIMER=replicate1_IgK|DUPCOUNT=1	DLQMTQSPSSLSASVGDRVIVTCRASQGIKRELRWYQQKPGKAPTLLIYGSSTLQTGVSSRFSGSGSGTDFTLTVTSLQPEDVATYYCQQDLTTPLTFGGGTKVEIK	2.91667	FALSE	DLQMTQSPSSLSASVGDRVIVTCRAS	DLQMTQSPSSLSASVGDRVIVTCRAS	2	+-+-+--+++-++-++-++-+-++++	0.848485	FALSE	QGIKRE	QGIKRE	2	+++--+	3.12424	FALSE	LRWYQQKPGKAPTLLIY	LRWYQQKPGKAPTLLIY	2	+-++-++++++-+++++	0.9	FALSE	GSS	GSS	2	+++	5.42475	FALSE	TLQTGVSSRFSGSGSGTDFTLTVTSLQPEDVATYYC	TLQTGVSSRFSGSGSGTDFTLTVTSLQPEDVATYYC	2	++++++-++++++--++-+++++++++++++-++++	0.778283	FALSE	QQDLTTPLT	QQDLTTPLT	2	++++++--+		13.9924		2.52677
M04545:85:000000000-J2PY9:1:1106:24707:12900|VPRIMER=replicate2_IgK|DUPCOUNT=1	DIQMTQSPSSLSASVGDRVIVTCRASQGIKRELRWYQQKPGKAPTLLIYGSSTLQTGVSSRFSGSGSGTDFTLTITSLQPEDVATYYCQQDLTTPLTFGGGTKLDIK	2.91667	FALSE	DIQMTQSPSSLSASVGDRVIVTCRAS	DIQMTQSPSSLSASVGDRVIVTCRAS	2	+-+-+--+++-++-++-++-+-++++	0.848485	FALSE	QGIKRE	QGIKRE	2	+++--+	3.12424	FALSE	LRWYQQKPGKAPTLLIY	LRWYQQKPGKAPTLLIY	2	+-++-++++++-+++++	0.9	FALSE	GSS	GSS	2	+++	5.42475	FALSE	TLQTGVSSRFSGSGSGTDFTLTITSLQPEDVATYYC	TLQTGVSSRFSGSGSGTDFTLTITSLQPEDVATYYC	2	++++++-++++++--++-+++++++++++++-++++	0.778283	FALSE	QQDLTTPLT	QQDLTTPLT	2	++++++--+		13.9924		2.52677
M04545:85:000000000-J2PY9:1:2104:17253:7218|VPRIMER=replicate1_IgK|DUPCOUNT=1	DIQMTQSPSSLSASVGDRVIVTCRASQGIKRELRWYQQKPGKAPTLLIYGSSTLQTGVSSRFSGSGSGTDFTLTITSLQPEDVATYYCQQDLTTPLTFGGGTKVEIK	2.91667	FALSE	DIQMTQSPSSLSASVGDRVIVTCRAS	DIQMTQSPSSLSASVGDRVIVTCRAS	2	+-+-+--+++-++-++-++-+-++++	0.848485	FALSE	QGIKRE	QGIKRE	2	+++--+	3.12424	FALSE	LRWYQQKPGKAPTLLIY	LRWYQQKPGKAPTLLIY	2	+-++-++++++-+++++	0.9	FALSE	GSS	GSS	2	+++	5.42475	FALSE	TLQTGVSSRFSGSGSGTDFTLTITSLQPEDVATYYC	TLQTGVSSRFSGSGSGTDFTLTITSLQPEDVATYYC	2	++++++-++++++--++-+++++++++++++-++++	0.778283	FALSE	QQDLTTPLT	QQDLTTPLT	2	++++++--+		13.9924		2.52677
M04545:85:000000000-J2PY9:1:2110:7339:8756|VPRIMER=replicate1_IgK|DUPCOUNT=1	DIQMTQSPSSLSASVGDRVIVTCRASQGIKRELRWYQQKPGKAPTLLIYGSSTLQTGVSSRFSGSGSGTDFTLTITSLQPEDVATYYCQQDLTTPLTFGGGTKVEIK	2.91667	FALSE	DIQMTQSPSSLSASVGDRVIVTCRAS	DIQMTQSPSSLSASVGDRVIVTCRAS	2	+-+-+--+++-++-++-++-+-++++	0.848485	FALSE	QGIKRE	QGIKRE	2	+++--+	3.12424	FALSE	LRWYQQKPGKAPTLLIY	LRWYQQKPGKAPTLLIY	2	+-++-++++++-+++++	0.9	FALSE	GSS	GSS	2	+++	5.42475	FALSE	TLQTGVSSRFSGSGSGTDFTLTITSLQPEDVATYYC	TLQTGVSSRFSGSGSGTDFTLTITSLQPEDVATYYC	2	++++++-++++++--++-+++++++++++++-++++	0.778283	FALSE	QQDLTTPLT	QQDLTTPLT	2	++++++--+		13.9924		2.52677
M04545:85:000000000-J2PY9:1:1102:14522:7036|VPRIMER=replicate1_IgK|DUPCOUNT=1	DIQMTQSPSSLSASVGDRVIVTCRASQGIKRELRWYQQKPGKAPTLLIYGSSTLQTGVSSRFSGSGSGTDFTLTITSLQPEDVATYYCQQDLTTPLTFGGGTKVEIK	2.91667	FALSE	DIQMTQSPSSLSASVGDRVIVTCRAS	DIQMTQSPSSLSASVGDRVIVTCRAS	2	+-+-+--+++-++-++-++-+-++++	0.848485	FALSE	QGIKRE	QGIKRE	2	+++--+	3.12424	FALSE	LRWYQQKPGKAPTLLIY	LRWYQQKPGKAPTLLIY	2	+-++-++++++-+++++	0.9	FALSE	GSS	GSS	2	+++	5.42475	FALSE	TLQTGVSSRFSGSGSGTDFTLTITSLQPEDVATYYC	TLQTGVSSRFSGSGSGTDFTLTITSLQPEDVATYYC	2	++++++-++++++--++-+++++++++++++-++++	0.778283	FALSE	QQDLTTPLT	QQDLTTPLT	2	++++++--+		13.9924		2.52677
M04545:85:000000000-J2PY9:1:1108:13965:10403|VPRIMER=replicate2_IgK|DUPCOUNT=1	DIQMTQSPSSLSASVGDRVIVTCRASQGIKRELRWYQQKPGKAPTLLIYGSSTLQTGVSSRFSGSGSGTDFTLTITSLQPEDVATYYCQHDLTTPLTFGGGTKVEIK	2.91667	FALSE	DIQMTQSPSSLSASVGDRVIVTCRAS	DIQMTQSPSSLSASVGDRVIVTCRAS	2	+-+-+--+++-++-++-++-+-++++	0.848485	FALSE	QGIKRE	QGIKRE	2	+++--+	3.12424	FALSE	LRWYQQKPGKAPTLLIY	LRWYQQKPGKAPTLLIY	2	+-++-++++++-+++++	0.9	FALSE	GSS	GSS	2	+++	5.42475	FALSE	TLQTGVSSRFSGSGSGTDFTLTITSLQPEDVATYYC	TLQTGVSSRFSGSGSGTDFTLTITSLQPEDVATYYC	2	++++++-++++++--++-+++++++++++++-++++	0.778283	FALSE	QHDLTTPLT	QHDLTTPLT	2	++++++--+		13.9924		2.52677
M04545:85:000000000-J2PY9:1:2118:5692:8109|VPRIMER=replicate2_IgK|DUPCOUNT=1	DIQMTQSPSSLSASVGDRVIVTCRASQGIKRELRWYQQKPGKAPTLLIYGSSTLQTGVSSRFSGSGSGTDFTLTITSLQPEDVATYYCQQDLTTPLTFGGGTKVEIK	2.91667	FALSE	DIQMTQSPSSLSASVGDRVIVTCRAS	DIQMTQSPSSLSASVGDRVIVTCRAS	2	+-+-+--+++-++-++-++-+-++++	0.848485	FALSE	QGIKRE	QGIKRE	2	+++--+	3.12424	FALSE	LRWYQQKPGKAPTLLIY	LRWYQQKPGKAPTLLIY	2	+-++-++++++-+++++	0.9	FALSE	GSS	GSS	2	+++	5.42475	FALSE	TLQTGVSSRFSGSGSGTDFTLTITSLQPEDVATYYC	TLQTGVSSRFSGSGSGTDFTLTITSLQPEDVATYYC	2	++++++-++++++--++-+++++++++++++-++++	0.778283	FALSE	QQDLTTPLT	QQDLTTPLT	2	++++++--+		13.9924		2.52677
M04545:85:000000000-J2PY9:1:1108:22979:2431|VPRIMER=replicate1_IgK|DUPCOUNT=1	DIQMTQSPSSLSASVGDRVIVTCRASQGIKRELRWYQQKPGKAPTLLIYGSSTLQTGVSTRISGSGSGTDFTLAITSMQPEDVATYYCQQDLTTPLTFGGGTKVEIK	2.91667	FALSE	DIQMTQSPSSLSASVGDRVIVTCRAS	DIQMTQSPSSLSASVGDRVIVTCRAS	2	+-+-+--+++-++-++-++-+-++++	0.848485	FALSE	QGIKRE	QGIKRE	2	+++--+	3.12424	FALSE	LRWYQQKPGKAPTLLIY	LRWYQQKPGKAPTLLIY	2	+-++-++++++-+++++	0.9	FALSE	GSS	GSS	2	+++	5.42475	FALSE	TLQTGVSTRISGSGSGTDFTLAITSMQPEDVATYYC	TLQTGVSTRISGSGSGTDFTLAITSMQPEDVATYYC	2	++++++-++++++--++-+++++++++++++-++++	0.778283	FALSE	QQDLTTPLT	QQDLTTPLT	2	++++++--+		13.9924		2.52677
M04545:85:000000000-J2PY9:1:2101:21931:8561|VPRIMER=replicate2_IgK|DUPCOUNT=1	DIQMTQSPSSLSASVGDRVIVTCRASQGIKRELRWYQQKPGKAPTLLIYGSSTLQTGVSSRFSGSGSGTDFTLTITSLQPEDVATYYCQQDLTTPLTFGGGTKVEIK	2.91667	FALSE	DIQMTQSPSSLSASVGDRVIVTCRAS	DIQMTQSPSSLSASVGDRVIVTCRAS	2	+-+-+--+++-++-++-++-+-++++	0.848485	FALSE	QGIKRE	QGIKRE	2	+++--+	3.12424	FALSE	LRWYQQKPGKAPTLLIY	LRWYQQKPGKAPTLLIY	2	+-++-++++++-+++++	0.9	FALSE	GSS	GSS	2	+++	5.42475	FALSE	TLQTGVSSRFSGSGSGTDFTLTITSLQPEDVATYYC	TLQTGVSSRFSGSGSGTDFTLTITSLQPEDVATYYC	2	++++++-++++++--++-+++++++++++++-++++	0.778283	FALSE	QQDLTTPLT	QQDLTTPLT	2	++++++--+		13.9924		2.52677
M04545:85:000000000-J2PY9:1:2116:4054:17942|VPRIMER=replicate1_IgK|DUPCOUNT=1	DIQMTQSPSSLSASVGDRVIVTCRASQGIKRELRWYQQKPGKAPTLLIYGSSTLQTGVSSRFSGSGSGTDFTLTITSLQPEDVATYYCQQDLTTPLTFGGGTKVEIK	2.91667	FALSE	DIQMTQSPSSLSASVGDRVIVTCRAS	DIQMTQSPSSLSASVGDRVIVTCRAS	2	+-+-+--+++-++-++-++-+-++++	0.848485	FALSE	QGIKRE	QGIKRE	2	+++--+	3.12424	FALSE	LRWYQQKPGKAPTLLIY	LRWYQQKPGKAPTLLIY	2	+-++-++++++-+++++	0.9	FALSE	GSS	GSS	2	+++	5.42475	FALSE	TLQTGVSSRFSGSGSGTDFTLTITSLQPEDVATYYC	TLQTGVSSRFSGSGSGTDFTLTITSLQPEDVATYYC	2	++++++-++++++--++-+++++++++++++-++++	0.778283	FALSE	QQDLTTPLT	QQDLTTPLT	2	++++++--+		13.9924		2.52677
M04545:85:000000000-J2PY9:1:2109:6533:17181|VPRIMER=replicate1_IgK|DUPCOUNT=1	DIQMTQSPSSLSASVGDRVIVTCRASQGIKRELRWYQQKPGKAPTLLIYGSSTLQTGVSSRFSGSGSGTDFTLTITSLQPEDVATYYCQQDLTTPLTFGGGTKVEIK	2.91667	FALSE	DIQMTQSPSSLSASVGDRVIVTCRAS	DIQMTQSPSSLSASVGDRVIVTCRAS	2	+-+-+--+++-++-++-++-+-++++	0.848485	FALSE	QGIKRE	QGIKRE	2	+++--+	3.12424	FALSE	LRWYQQKPGKAPTLLIY	LRWYQQKPGKAPTLLIY	2	+-++-++++++-+++++	0.9	FALSE	GSS	GSS	2	+++	5.42475	FALSE	TLQTGVSSRFSGSGSGTDFTLTITSLQPEDVATYYC	TLQTGVSSRFSGSGSGTDFTLTITSLQPEDVATYYC	2	++++++-++++++--++-+++++++++++++-++++	0.778283	FALSE	QQDLTTPLT	QQDLTTPLT	2	++++++--+		13.9924		2.52677
M04545:85:000000000-J2PY9:1:1109:3782:11557|VPRIMER=replicate1_IgK|DUPCOUNT=3	DIQMTQSPSSLSASVGDRVIVTCRASQGIKRELRWYQQKPGKAPTLLIYGSSTLQTGVSSRFSGSGSGTDFTLTITSLQPEDVATYYCQQDLTTPLTFGGGTKVEIK	2.91667	FALSE	DIQMTQSPSSLSASVGDRVIVTCRAS	DIQMTQSPSSLSASVGDRVIVTCRAS	2	+-+-+--+++-++-++-++-+-++++	0.848485	FALSE	QGIKRE	QGIKRE	2	+++--+	3.12424	FALSE	LRWYQQKPGKAPTLLIY	LRWYQQKPGKAPTLLIY	2	+-++-++++++-+++++	0.9	FALSE	GSS	GSS	2	+++	5.42475	FALSE	TLQTGVSSRFSGSGSGTDFTLTITSLQPEDVATYYC	TLQTGVSSRFSGSGSGTDFTLTITSLQPEDVATYYC	2	++++++-++++++--++-+++++++++++++-++++	0.778283	FALSE	QQDLTTPLT	QQDLTTPLT	2	++++++--+		13.9924		2.52677
M04545:85:000000000-J2PY9:1:1114:5659:9052|VPRIMER=replicate2_IgK|DUPCOUNT=1	DIQMTQSPSSLSASVGHRVIVTCRASQGIKRELRWYQQKPGKAPTLLIYGSSTLQTGVSSRFSGSGSGTDFTLTITSLQPEDVATYYCQQDLTTPLTFGGGTKVEIK	2.91667	FALSE	DIQMTQSPSSLSASVGHRVIVTCRAS	DIQMTQSPSSLSASVGHRVIVTCRAS	2	+-+-+--+++-++-++-++-+-++++	0.848485	FALSE	QGIKRE	QGIKRE	2	+++--+	3.12424	FALSE	LRWYQQKPGKAPTLLIY	LRWYQQKPGKAPTLLIY	2	+-++-++++++-+++++	0.9	FALSE	GSS	GSS	2	+++	5.42475	FALSE	TLQTGVSSRFSGSGSGTDFTLTITSLQPEDVATYYC	TLQTGVSSRFSGSGSGTDFTLTITSLQPEDVATYYC	2	++++++-++++++--++-+++++++++++++-++++	0.778283	FALSE	QQDLTTPLT	QQDLTTPLT	2	++++++--+		13.9924		2.52677
M04545:85:000000000-J2PY9:1:1112:28444:18620|VPRIMER=replicate2_IgK|DUPCOUNT=1	DIQMTQSPSSLSASVGDRVIVTCRASQGIKRELRWYQQKPGKAPTLLIYGSSTLQTGVSSRFSGSGSGTDFTLTITSLQPEDVATYYCQQDLTTPLTFGGGTKVEI	2.91667	FALSE	DIQMTQSPSSLSASVGDRVIVTCRAS	DIQMTQSPSSLSASVGDRVIVTCRAS	2	+-+-+--+++-++-++-++-+-++++	0.848485	FALSE	QGIKRE	QGIKRE	2	+++--+	3.12424	FALSE	LRWYQQKPGKAPTLLIY	LRWYQQKPGKAPTLLIY	2	+-++-++++++-+++++	0.9	FALSE	GSS	GSS	2	+++	5.42475	FALSE	TLQTGVSSRFSGSGSGTDFTLTITSLQPEDVATYYC	TLQTGVSSRFSGSGSGTDFTLTITSLQPEDVATYYC	2	++++++-++++++--++-+++++++++++++-++++	0.778283	FALSE	QQDLTTPLT	QQDLTTPLT	2	++++++--+		13.9924		2.52677
