## Supplementary material for "From Structure to Sequence: Identification of polyclonal antibody families using cryoEM": Auxilliary Supplemental Table 5 (part 3 of 3)

### Sheet: Sheet1 (continued)
hit_name	hit_seq	fw1_hit_score	fw1_hit_short	fw1_hit_raw	fw1_hit_align	fw1_hit_loc	fw1_hit_pos	cdr1_hit_score	cdr1_hit_short	cdr1_hit_raw	cdr1_hit_align	cdr1_hit_loc	cdr1_hit_pos	fw2_hit_score	fw2_hit_short	fw2_hit_raw	fw2_hit_align	fw2_hit_loc	fw2_hit_pos	cdr2_hit_score	cdr2_hit_short	cdr2_hit_raw	cdr2_hit_align	cdr2_hit_loc	cdr2_hit_pos	fw3_hit_score	fw3_hit_short	fw3_hit_raw	fw3_hit_align	fw3_hit_loc	fw3_hit_pos	cdr3_hit_score	cdr3_hit_short	cdr3_hit_raw	cdr3_hit_align	cdr3_hit_loc	cdr3_hit_pos		Total Score		CDR-only Score
M04545:85:000000000-J2PY9:1:2103:17010:12398|VPRIMER=replicate1_IgK|DUPCOUNT=1	DIQMTQSPSPLSASVGDRVIVTCRASQGIKRELRWYQQKPGKAPTLLIYGSSTLQTGVSSRFSGSGSRTDFTLTITSLQPEDVATYYCQQDLTTPLTFGGGTDEEIK	2.91667	FALSE	DIQMTQSPSPLSASVGDRVIVTCRAS	DIQMTQSPSPLSASVGDRVIVTCRAS	2	+-+-+--+++-++-++-++-+-++++	0.848485	FALSE	QGIKRE	QGIKRE	2	+++--+	3.12424	FALSE	LRWYQQKPGKAPTLLIY	LRWYQQKPGKAPTLLIY	2	+-++-++++++-+++++	0.9	FALSE	GSS	GSS	2	+++	5.42475	FALSE	TLQTGVSSRFSGSGSRTDFTLTITSLQPEDVATYYC	TLQTGVSSRFSGSGSRTDFTLTITSLQPEDVATYYC	2	++++++-++++++--++-+++++++++++++-++++	0.778283	FALSE	QQDLTTPLT	QQDLTTPLT	2	++++++--+		13.9924		2.52677
M04545:85:000000000-J2PY9:1:1101:20714:14164|VPRIMER=replicate1_IgK|DUPCOUNT=1	DIQMTQSPSSLSASVGDRVIVTCRASQGIKRELRWYQQKPGKAPTLLIYGSSTLQTGVSSRFSGSGSGTDFTLTITSLQPEDVATYYCQQDLTTPLTFGGGTKVEIK	2.91667	FALSE	DIQMTQSPSSLSASVGDRVIVTCRAS	DIQMTQSPSSLSASVGDRVIVTCRAS	2	+-+-+--+++-++-++-++-+-++++	0.848485	FALSE	QGIKRE	QGIKRE	2	+++--+	3.12424	FALSE	LRWYQQKPGKAPTLLIY	LRWYQQKPGKAPTLLIY	2	+-++-++++++-+++++	0.9	FALSE	GSS	GSS	2	+++	5.42475	FALSE	TLQTGVSSRFSGSGSGTDFTLTITSLQPEDVATYYC	TLQTGVSSRFSGSGSGTDFTLTITSLQPEDVATYYC	2	++++++-++++++--++-+++++++++++++-++++	0.778283	FALSE	QQDLTTPLT	QQDLTTPLT	2	++++++--+		13.9924		2.52677
M04545:85:000000000-J2PY9:1:1107:3944:15248|VPRIMER=replicate1_IgK|DUPCOUNT=1	DIQMTQSPSSLSASVGDRVIVTCRASQGIKRELRWYQQKPGKVPTLLIYGSSTLQTGVSSRFSGSGSGTDFTLTITSLQPEDVATYYCQQDLTTPLTFGGGTKVEIK	2.91667	FALSE	DIQMTQSPSSLSASVGDRVIVTCRAS	DIQMTQSPSSLSASVGDRVIVTCRAS	2	+-+-+--+++-++-++-++-+-++++	0.848485	FALSE	QGIKRE	QGIKRE	2	+++--+	3.12424	FALSE	LRWYQQKPGKVPTLLIY	LRWYQQKPGKVPTLLIY	2	+-++-++++++-+++++	0.9	FALSE	GSS	GSS	2	+++	5.42475	FALSE	TLQTGVSSRFSGSGSGTDFTLTITSLQPEDVATYYC	TLQTGVSSRFSGSGSGTDFTLTITSLQPEDVATYYC	2	++++++-++++++--++-+++++++++++++-++++	0.778283	FALSE	QQDLTTPLT	QQDLTTPLT	2	++++++--+		13.9924		2.52677
M04545:85:000000000-J2PY9:1:1115:16713:2315|VPRIMER=replicate2_IgK|DUPCOUNT=1	DIQMTQSPSSLSASVGDRVIVTCRASQGIKRELRWYQQKPGKAPTLLIYGSSTLQTGVSSRFSGSGSGTDFTLTITSLQPEDVATYYCQQDLTTPLTFGGGTRVEIK	2.91667	FALSE	DIQMTQSPSSLSASVGDRVIVTCRAS	DIQMTQSPSSLSASVGDRVIVTCRAS	2	+-+-+--+++-++-++-++-+-++++	0.848485	FALSE	QGIKRE	QGIKRE	2	+++--+	3.12424	FALSE	LRWYQQKPGKAPTLLIY	LRWYQQKPGKAPTLLIY	2	+-++-++++++-+++++	0.9	FALSE	GSS	GSS	2	+++	5.42475	FALSE	TLQTGVSSRFSGSGSGTDFTLTITSLQPEDVATYYC	TLQTGVSSRFSGSGSGTDFTLTITSLQPEDVATYYC	2	++++++-++++++--++-+++++++++++++-++++	0.778283	FALSE	QQDLTTPLT	QQDLTTPLT	2	++++++--+		13.9924		2.52677
M04545:85:000000000-J2PY9:1:2109:15171:12464|VPRIMER=replicate2_IgK|DUPCOUNT=1	DIQMTQSPSSLSASVGDRVIVTCRASQGIKRELRWYQQKPGKAPTLLIYGSSTLQTGVASRFSGSGSGTDFTLTVTSLQPEDVATYYCQQDLTTPLTFGGGTKVEIK	2.91667	FALSE	DIQMTQSPSSLSASVGDRVIVTCRAS	DIQMTQSPSSLSASVGDRVIVTCRAS	2	+-+-+--+++-++-++-++-+-++++	0.848485	FALSE	QGIKRE	QGIKRE	2	+++--+	3.12424	FALSE	LRWYQQKPGKAPTLLIY	LRWYQQKPGKAPTLLIY	2	+-++-++++++-+++++	0.9	FALSE	GSS	GSS	2	+++	5.42475	FALSE	TLQTGVASRFSGSGSGTDFTLTVTSLQPEDVATYYC	TLQTGVASRFSGSGSGTDFTLTVTSLQPEDVATYYC	2	++++++-++++++--++-+++++++++++++-++++	0.778283	FALSE	QQDLTTPLT	QQDLTTPLT	2	++++++--+		13.9924		2.52677
M04545:85:000000000-J2PY9:1:2115:9935:15114|VPRIMER=replicate2_IgK|DUPCOUNT=1	DIQMTQSPSSLSASVGDRVIVTCRASQGIKRELRWYQQKPGKAPTLLIYGSSTLQTGVSSRFSGSGSGTDFTLTITSLQPEDVATYYCQQDLTTPRTFGGGTKVEIK	2.91667	FALSE	DIQMTQSPSSLSASVGDRVIVTCRAS	DIQMTQSPSSLSASVGDRVIVTCRAS	2	+-+-+--+++-++-++-++-+-++++	0.848485	FALSE	QGIKRE	QGIKRE	2	+++--+	3.12424	FALSE	LRWYQQKPGKAPTLLIY	LRWYQQKPGKAPTLLIY	2	+-++-++++++-+++++	0.9	FALSE	GSS	GSS	2	+++	5.42475	FALSE	TLQTGVSSRFSGSGSGTDFTLTITSLQPEDVATYYC	TLQTGVSSRFSGSGSGTDFTLTITSLQPEDVATYYC	2	++++++-++++++--++-+++++++++++++-++++	0.778283	FALSE	QQDLTTPRT	QQDLTTPRT	2	++++++--+		13.9924		2.52677
M04545:85:000000000-J2PY9:1:2118:23872:8827|VPRIMER=replicate2_IgK|DUPCOUNT=1	DIQMTQSPSSLSTSVGDRVIVTCRASQGIKRELRWYQQKPGKAPTLLIYGSSTLQTGVSSRFSGSGSGTDFTLTITSLQPEDVATYYCQQDLTTPLTFGGGTKVEIK	2.91667	FALSE	DIQMTQSPSSLSTSVGDRVIVTCRAS	DIQMTQSPSSLSTSVGDRVIVTCRAS	2	+-+-+--+++-++-++-++-+-++++	0.848485	FALSE	QGIKRE	QGIKRE	2	+++--+	3.12424	FALSE	LRWYQQKPGKAPTLLIY	LRWYQQKPGKAPTLLIY	2	+-++-++++++-+++++	0.9	FALSE	GSS	GSS	2	+++	5.42475	FALSE	TLQTGVSSRFSGSGSGTDFTLTITSLQPEDVATYYC	TLQTGVSSRFSGSGSGTDFTLTITSLQPEDVATYYC	2	++++++-++++++--++-+++++++++++++-++++	0.778283	FALSE	QQDLTTPLT	QQDLTTPLT	2	++++++--+		13.9924		2.52677
M04545:85:000000000-J2PY9:1:1113:14828:8325|VPRIMER=replicate2_IgK|DUPCOUNT=1	DIQMTQSPSSPSASVGDRVIVTCRASQGIKRELRWYQQKPGKAPTLLIYGSSTLQTGVSSRFSGSGSGTDFTLTITSLQPEDVATYYCQQDLTTPLTFGGGTKVEIK	2.91667	FALSE	DIQMTQSPSSPSASVGDRVIVTCRAS	DIQMTQSPSSPSASVGDRVIVTCRAS	2	+-+-+--+++-++-++-++-+-++++	0.848485	FALSE	QGIKRE	QGIKRE	2	+++--+	3.12424	FALSE	LRWYQQKPGKAPTLLIY	LRWYQQKPGKAPTLLIY	2	+-++-++++++-+++++	0.9	FALSE	GSS	GSS	2	+++	5.42475	FALSE	TLQTGVSSRFSGSGSGTDFTLTITSLQPEDVATYYC	TLQTGVSSRFSGSGSGTDFTLTITSLQPEDVATYYC	2	++++++-++++++--++-+++++++++++++-++++	0.778283	FALSE	QQDLTTPLT	QQDLTTPLT	2	++++++--+		13.9924		2.52677
M04545:85:000000000-J2PY9:1:2114:18066:17341|VPRIMER=replicate1_IgK|DUPCOUNT=2	DIQMTQSPSSLSASVGDRVIVTCRASQGIKRELRWYQQKPGKAPTLLIYGSSTLQTGVSSRFSGSGSGTDFTLTITSLQPEDVATYHCQQDLTTPLTFGGGTKVEIK	2.91667	FALSE	DIQMTQSPSSLSASVGDRVIVTCRAS	DIQMTQSPSSLSASVGDRVIVTCRAS	2	+-+-+--+++-++-++-++-+-++++	0.848485	FALSE	QGIKRE	QGIKRE	2	+++--+	3.12424	FALSE	LRWYQQKPGKAPTLLIY	LRWYQQKPGKAPTLLIY	2	+-++-++++++-+++++	0.9	FALSE	GSS	GSS	2	+++	5.42475	FALSE	TLQTGVSSRFSGSGSGTDFTLTITSLQPEDVATYHC	TLQTGVSSRFSGSGSGTDFTLTITSLQPEDVATYHC	2	++++++-++++++--++-+++++++++++++-++++	0.778283	FALSE	QQDLTTPLT	QQDLTTPLT	2	++++++--+		13.9924		2.52677
M04545:85:000000000-J2PY9:1:1112:7408:23886|VPRIMER=replicate2_IgK|DUPCOUNT=1	DIQMTQSPSSLSASVGDRVIVTCRASQGIKRELRWYQQKPGKAPTLLIYGSSTLQTWVSSRFSGSGSGTDFTLTITSLQPEDVATYYCQQDLTTPLTFGGGTKVEIK	2.91667	FALSE	DIQMTQSPSSLSASVGDRVIVTCRAS	DIQMTQSPSSLSASVGDRVIVTCRAS	2	+-+-+--+++-++-++-++-+-++++	0.848485	FALSE	QGIKRE	QGIKRE	2	+++--+	3.12424	FALSE	LRWYQQKPGKAPTLLIY	LRWYQQKPGKAPTLLIY	2	+-++-++++++-+++++	0.9	FALSE	GSS	GSS	2	+++	5.42475	FALSE	TLQTWVSSRFSGSGSGTDFTLTITSLQPEDVATYYC	TLQTWVSSRFSGSGSGTDFTLTITSLQPEDVATYYC	2	++++++-++++++--++-+++++++++++++-++++	0.778283	FALSE	QQDLTTPLT	QQDLTTPLT	2	++++++--+		13.9924		2.52677
M04545:85:000000000-J2PY9:1:1114:22991:20887|VPRIMER=replicate1_IgK|DUPCOUNT=1	DIQMTQSPSSLSASVGDRVIVTCRASQGIKRELRWYQQKPGKAPTLLIYGSSTLQTGVSSRFSGSGSGTDFTLTITSLQPEDVATYYCQQDLTTPLTFGRGTKVEIK	2.91667	FALSE	DIQMTQSPSSLSASVGDRVIVTCRAS	DIQMTQSPSSLSASVGDRVIVTCRAS	2	+-+-+--+++-++-++-++-+-++++	0.848485	FALSE	QGIKRE	QGIKRE	2	+++--+	3.12424	FALSE	LRWYQQKPGKAPTLLIY	LRWYQQKPGKAPTLLIY	2	+-++-++++++-+++++	0.9	FALSE	GSS	GSS	2	+++	5.42475	FALSE	TLQTGVSSRFSGSGSGTDFTLTITSLQPEDVATYYC	TLQTGVSSRFSGSGSGTDFTLTITSLQPEDVATYYC	2	++++++-++++++--++-+++++++++++++-++++	0.778283	FALSE	QQDLTTPLT	QQDLTTPLT	2	++++++--+		13.9924		2.52677
M04545:85:000000000-J2PY9:1:1108:10041:8967|VPRIMER=replicate1_IgK|DUPCOUNT=3	DIQMTQSPSSLSASVGDRVIVTCRASQGIKRELRWYQQKPGKAPTLLIYGSSTLQTGVSSRFSGSGSGTDFTLTITSLQPEDVATYYCQQDLTTPLTFGGGTKVEIK	2.91667	FALSE	DIQMTQSPSSLSASVGDRVIVTCRAS	DIQMTQSPSSLSASVGDRVIVTCRAS	2	+-+-+--+++-++-++-++-+-++++	0.848485	FALSE	QGIKRE	QGIKRE	2	+++--+	3.12424	FALSE	LRWYQQKPGKAPTLLIY	LRWYQQKPGKAPTLLIY	2	+-++-++++++-+++++	0.9	FALSE	GSS	GSS	2	+++	5.42475	FALSE	TLQTGVSSRFSGSGSGTDFTLTITSLQPEDVATYYC	TLQTGVSSRFSGSGSGTDFTLTITSLQPEDVATYYC	2	++++++-++++++--++-+++++++++++++-++++	0.778283	FALSE	QQDLTTPLT	QQDLTTPLT	2	++++++--+		13.9924		2.52677
M04545:85:000000000-J2PY9:1:2118:29372:14901|VPRIMER=replicate1_IgK|DUPCOUNT=1	DIQMTQSPSSLSASVGDRVIVTCRASQGIKRELRWYQQKPGKAPTLLIYGSSTLQTGVSSRFSGSGSGTDFTLTITSLQTEDVATYYCQQDLTTPLTFGGGTKVEIK	2.91667	FALSE	DIQMTQSPSSLSASVGDRVIVTCRAS	DIQMTQSPSSLSASVGDRVIVTCRAS	2	+-+-+--+++-++-++-++-+-++++	0.848485	FALSE	QGIKRE	QGIKRE	2	+++--+	3.12424	FALSE	LRWYQQKPGKAPTLLIY	LRWYQQKPGKAPTLLIY	2	+-++-++++++-+++++	0.9	FALSE	GSS	GSS	2	+++	5.42475	FALSE	TLQTGVSSRFSGSGSGTDFTLTITSLQTEDVATYYC	TLQTGVSSRFSGSGSGTDFTLTITSLQTEDVATYYC	2	++++++-++++++--++-+++++++++++++-++++	0.778283	FALSE	QQDLTTPLT	QQDLTTPLT	2	++++++--+		13.9924		2.52677
M04545:85:000000000-J2PY9:1:1118:9247:17896|VPRIMER=replicate1_IgK|DUPCOUNT=1	DIQMTQSPSSLSASVGDRVIVTCRASQGIKRELRWYQQKPGKAPTLLIYGSSTLQTGVSSRFSGCGSGTDFTLTITSLQPEDVATYYCQQDLTTPLTFGGGTKVEIK	2.91667	FALSE	DIQMTQSPSSLSASVGDRVIVTCRAS	DIQMTQSPSSLSASVGDRVIVTCRAS	2	+-+-+--+++-++-++-++-+-++++	0.848485	FALSE	QGIKRE	QGIKRE	2	+++--+	3.12424	FALSE	LRWYQQKPGKAPTLLIY	LRWYQQKPGKAPTLLIY	2	+-++-++++++-+++++	0.9	FALSE	GSS	GSS	2	+++	5.42475	FALSE	TLQTGVSSRFSGCGSGTDFTLTITSLQPEDVATYYC	TLQTGVSSRFSGCGSGTDFTLTITSLQPEDVATYYC	2	++++++-++++++--++-+++++++++++++-++++	0.778283	FALSE	QQDLTTPLT	QQDLTTPLT	2	++++++--+		13.9924		2.52677
M04545:85:000000000-J2PY9:1:1104:19569:11738|VPRIMER=replicate1_IgK|DUPCOUNT=1	DIQMTQSPSSLSASVGDRVIVTCRASQGIKRELRWYQQKPGKAPTLLIYGSSTLQTGVSSRFSGSGSGTDFTLTITSLQPEDVATYYCQQDLTTPLTFGGGTKVEIK	2.91667	FALSE	DIQMTQSPSSLSASVGDRVIVTCRAS	DIQMTQSPSSLSASVGDRVIVTCRAS	2	+-+-+--+++-++-++-++-+-++++	0.848485	FALSE	QGIKRE	QGIKRE	2	+++--+	3.12424	FALSE	LRWYQQKPGKAPTLLIY	LRWYQQKPGKAPTLLIY	2	+-++-++++++-+++++	0.9	FALSE	GSS	GSS	2	+++	5.42475	FALSE	TLQTGVSSRFSGSGSGTDFTLTITSLQPEDVATYYC	TLQTGVSSRFSGSGSGTDFTLTITSLQPEDVATYYC	2	++++++-++++++--++-+++++++++++++-++++	0.778283	FALSE	QQDLTTPLT	QQDLTTPLT	2	++++++--+		13.9924		2.52677
M04545:85:000000000-J2PY9:1:2116:13964:23071|VPRIMER=replicate1_IgK|DUPCOUNT=1	DIQMTQSPSSLSASVGDRVIVTCRASQGIKRELRWYQQKPGKAPTLLIYGSSTLQTGVSSRFSGSGSGTDFTLTVTSLQPEDVATYYCQQDLTTPLTFGGGTKVEIK	2.91667	FALSE	DIQMTQSPSSLSASVGDRVIVTCRAS	DIQMTQSPSSLSASVGDRVIVTCRAS	2	+-+-+--+++-++-++-++-+-++++	0.848485	FALSE	QGIKRE	QGIKRE	2	+++--+	3.12424	FALSE	LRWYQQKPGKAPTLLIY	LRWYQQKPGKAPTLLIY	2	+-++-++++++-+++++	0.9	FALSE	GSS	GSS	2	+++	5.42475	FALSE	TLQTGVSSRFSGSGSGTDFTLTVTSLQPEDVATYYC	TLQTGVSSRFSGSGSGTDFTLTVTSLQPEDVATYYC	2	++++++-++++++--++-+++++++++++++-++++	0.778283	FALSE	QQDLTTPLT	QQDLTTPLT	2	++++++--+		13.9924		2.52677
M04545:85:000000000-J2PY9:1:1107:5696:21258|VPRIMER=replicate1_IgK|DUPCOUNT=1	DIQMTQSPSSLSASVGDRVIVTCRASQGIKRELRWYQQKPGKAPTLLIYGSSTLQTGVSSRFSGSGSGTDFTLTITSLQPEDVATYYCQQDLTTPLTFGGGTKVEIK	2.91667	FALSE	DIQMTQSPSSLSASVGDRVIVTCRAS	DIQMTQSPSSLSASVGDRVIVTCRAS	2	+-+-+--+++-++-++-++-+-++++	0.848485	FALSE	QGIKRE	QGIKRE	2	+++--+	3.12424	FALSE	LRWYQQKPGKAPTLLIY	LRWYQQKPGKAPTLLIY	2	+-++-++++++-+++++	0.9	FALSE	GSS	GSS	2	+++	5.42475	FALSE	TLQTGVSSRFSGSGSGTDFTLTITSLQPEDVATYYC	TLQTGVSSRFSGSGSGTDFTLTITSLQPEDVATYYC	2	++++++-++++++--++-+++++++++++++-++++	0.778283	FALSE	QQDLTTPLT	QQDLTTPLT	2	++++++--+		13.9924		2.52677
M04545:85:000000000-J2PY9:1:2114:20654:14040|VPRIMER=replicate2_IgK|DUPCOUNT=1	DIQMTQSPSSLSASVGDRVIVTCRASQGIKRELRWYQQKPGKAPTLLIYGSSTLQTGVSSRFSGSGSGTDFTLTITSLQPEDVATYYCQQDLTTPLTFGGGTKVEIK	2.91667	FALSE	DIQMTQSPSSLSASVGDRVIVTCRAS	DIQMTQSPSSLSASVGDRVIVTCRAS	2	+-+-+--+++-++-++-++-+-++++	0.848485	FALSE	QGIKRE	QGIKRE	2	+++--+	3.12424	FALSE	LRWYQQKPGKAPTLLIY	LRWYQQKPGKAPTLLIY	2	+-++-++++++-+++++	0.9	FALSE	GSS	GSS	2	+++	5.42475	FALSE	TLQTGVSSRFSGSGSGTDFTLTITSLQPEDVATYYC	TLQTGVSSRFSGSGSGTDFTLTITSLQPEDVATYYC	2	++++++-++++++--++-+++++++++++++-++++	0.778283	FALSE	QQDLTTPLT	QQDLTTPLT	2	++++++--+		13.9924		2.52677
M04545:85:000000000-J2PY9:1:1105:4934:5867|VPRIMER=replicate1_IgK|DUPCOUNT=1	DIQMTQSPSSLSASVGDRVIVTCRASQGIKRELRWYQQKPGKAPTLLIYGSSTLQTGVSSRFSGSGSGTDFTLTITSLQPEDVATYYCQQDLTTPRTFGGGTKVEIK	2.91667	FALSE	DIQMTQSPSSLSASVGDRVIVTCRAS	DIQMTQSPSSLSASVGDRVIVTCRAS	2	+-+-+--+++-++-++-++-+-++++	0.848485	FALSE	QGIKRE	QGIKRE	2	+++--+	3.12424	FALSE	LRWYQQKPGKAPTLLIY	LRWYQQKPGKAPTLLIY	2	+-++-++++++-+++++	0.9	FALSE	GSS	GSS	2	+++	5.42475	FALSE	TLQTGVSSRFSGSGSGTDFTLTITSLQPEDVATYYC	TLQTGVSSRFSGSGSGTDFTLTITSLQPEDVATYYC	2	++++++-++++++--++-+++++++++++++-++++	0.778283	FALSE	QQDLTTPRT	QQDLTTPRT	2	++++++--+		13.9924		2.52677
M04545:85:000000000-J2PY9:1:1109:7766:9971|VPRIMER=replicate2_IgK|DUPCOUNT=1	DIQMTQSPSSLSASVGDRVIVTCRASQGIKRELRWYQQKPGKAPTLLIYGSSTLQTGVSSRFSGSGSGTDFTLTITSLQPEDVATYYCQQDLTTPRTFGVGTKVEIK	2.91667	FALSE	DIQMTQSPSSLSASVGDRVIVTCRAS	DIQMTQSPSSLSASVGDRVIVTCRAS	2	+-+-+--+++-++-++-++-+-++++	0.848485	FALSE	QGIKRE	QGIKRE	2	+++--+	3.12424	FALSE	LRWYQQKPGKAPTLLIY	LRWYQQKPGKAPTLLIY	2	+-++-++++++-+++++	0.9	FALSE	GSS	GSS	2	+++	5.42475	FALSE	TLQTGVSSRFSGSGSGTDFTLTITSLQPEDVATYYC	TLQTGVSSRFSGSGSGTDFTLTITSLQPEDVATYYC	2	++++++-++++++--++-+++++++++++++-++++	0.778283	FALSE	QQDLTTPRT	QQDLTTPRT	2	++++++--+		13.9924		2.52677
M04545:85:000000000-J2PY9:1:2113:5800:16611|VPRIMER=replicate1_IgK|DUPCOUNT=1	DIQMTQSPSSLSASVGDRVIVTCRASQGIKRELRWYQQKPGKVPTLLIYGSSTLQTGVSSRFSGSGSGTDFTLTITSLQPEDVATYYCQQDLTTPLTFGGGTKVEIK	2.91667	FALSE	DIQMTQSPSSLSASVGDRVIVTCRAS	DIQMTQSPSSLSASVGDRVIVTCRAS	2	+-+-+--+++-++-++-++-+-++++	0.848485	FALSE	QGIKRE	QGIKRE	2	+++--+	3.12424	FALSE	LRWYQQKPGKVPTLLIY	LRWYQQKPGKVPTLLIY	2	+-++-++++++-+++++	0.9	FALSE	GSS	GSS	2	+++	5.42475	FALSE	TLQTGVSSRFSGSGSGTDFTLTITSLQPEDVATYYC	TLQTGVSSRFSGSGSGTDFTLTITSLQPEDVATYYC	2	++++++-++++++--++-+++++++++++++-++++	0.778283	FALSE	QQDLTTPLT	QQDLTTPLT	2	++++++--+		13.9924		2.52677
M04545:85:000000000-J2PY9:1:1115:29270:14634|VPRIMER=replicate2_IgK|DUPCOUNT=1	DIQKTQSPSSLSASVGDRVIVTCRASQGIKRELRWYQQKPGNAPTLLIYGSSTLQTGVSSRFSCSGSGTDFTLTITSLQPEDVATYYCQQDLTTPLTFGGGTKVEIK	2.91667	FALSE	DIQKTQSPSSLSASVGDRVIVTCRAS	DIQKTQSPSSLSASVGDRVIVTCRAS	2	+-+-+--+++-++-++-++-+-++++	0.848485	FALSE	QGIKRE	QGIKRE	2	+++--+	3.12424	FALSE	LRWYQQKPGNAPTLLIY	LRWYQQKPGNAPTLLIY	2	+-++-++++++-+++++	0.9	FALSE	GSS	GSS	2	+++	5.42475	FALSE	TLQTGVSSRFSCSGSGTDFTLTITSLQPEDVATYYC	TLQTGVSSRFSCSGSGTDFTLTITSLQPEDVATYYC	2	++++++-++++++--++-+++++++++++++-++++	0.778283	FALSE	QQDLTTPLT	QQDLTTPLT	2	++++++--+		13.9924		2.52677
M04545:85:000000000-J2PY9:1:2101:16776:17806|VPRIMER=replicate1_IgK|DUPCOUNT=1	DIQMTQSPSSLSASVGDRVIVTCRASQGIKRELRWYQQKPGKAPTLLIYGSSTLQTGVSSRFSGSGSGTDFTLTITSLQPEDVVTYYCQQDLTTPLTFGGGTKVEIK	2.91667	FALSE	DIQMTQSPSSLSASVGDRVIVTCRAS	DIQMTQSPSSLSASVGDRVIVTCRAS	2	+-+-+--+++-++-++-++-+-++++	0.848485	FALSE	QGIKRE	QGIKRE	2	+++--+	3.12424	FALSE	LRWYQQKPGKAPTLLIY	LRWYQQKPGKAPTLLIY	2	+-++-++++++-+++++	0.9	FALSE	GSS	GSS	2	+++	5.42475	FALSE	TLQTGVSSRFSGSGSGTDFTLTITSLQPEDVVTYYC	TLQTGVSSRFSGSGSGTDFTLTITSLQPEDVVTYYC	2	++++++-++++++--++-+++++++++++++-++++	0.778283	FALSE	QQDLTTPLT	QQDLTTPLT	2	++++++--+		13.9924		2.52677
M04545:85:000000000-J2PY9:1:2104:24829:18183|VPRIMER=replicate1_IgK|DUPCOUNT=1	DIQMTQSPSSLSASVGDRVIVTCRASQGIKRELRWYQQKPGKAPTLLIYGSSTLQTGVSSRFSGSRSGTDFTLTITSLQPEDVATYYCQQDLTTPLTFGGGTKVGIK	2.91667	FALSE	DIQMTQSPSSLSASVGDRVIVTCRAS	DIQMTQSPSSLSASVGDRVIVTCRAS	2	+-+-+--+++-++-++-++-+-++++	0.848485	FALSE	QGIKRE	QGIKRE	2	+++--+	3.12424	FALSE	LRWYQQKPGKAPTLLIY	LRWYQQKPGKAPTLLIY	2	+-++-++++++-+++++	0.9	FALSE	GSS	GSS	2	+++	5.42475	FALSE	TLQTGVSSRFSGSRSGTDFTLTITSLQPEDVATYYC	TLQTGVSSRFSGSRSGTDFTLTITSLQPEDVATYYC	2	++++++-++++++--++-+++++++++++++-++++	0.778283	FALSE	QQDLTTPLT	QQDLTTPLT	2	++++++--+		13.9924		2.52677
M04545:85:000000000-J2PY9:1:2104:5035:20051|VPRIMER=replicate1_IgK|DUPCOUNT=1	DIQMTQSPSSLSASVGDRVIVTCRASQGIKRELRWYQQKPGKAPTLLIYGSSTLQTGVSSRFSGSGSGTDFTLTITSLQPEDVATYYCQQDLTTPLTFGGGTKVEIK	2.91667	FALSE	DIQMTQSPSSLSASVGDRVIVTCRAS	DIQMTQSPSSLSASVGDRVIVTCRAS	2	+-+-+--+++-++-++-++-+-++++	0.848485	FALSE	QGIKRE	QGIKRE	2	+++--+	3.12424	FALSE	LRWYQQKPGKAPTLLIY	LRWYQQKPGKAPTLLIY	2	+-++-++++++-+++++	0.9	FALSE	GSS	GSS	2	+++	5.42475	FALSE	TLQTGVSSRFSGSGSGTDFTLTITSLQPEDVATYYC	TLQTGVSSRFSGSGSGTDFTLTITSLQPEDVATYYC	2	++++++-++++++--++-+++++++++++++-++++	0.778283	FALSE	QQDLTTPLT	QQDLTTPLT	2	++++++--+		13.9924		2.52677
M04545:85:000000000-J2PY9:1:2105:20887:5792|VPRIMER=replicate1_IgK|DUPCOUNT=1	DIQMTQSPSSLSASVGDRVIVTCRASQGIKRELRWYQQKPGKAPTLLIYGSSTLQTGVSSRFSGSGSGTDFTLTITSLQPEDVATYYCQQDLTTPLTFGGGTKVEIK	2.91667	FALSE	DIQMTQSPSSLSASVGDRVIVTCRAS	DIQMTQSPSSLSASVGDRVIVTCRAS	2	+-+-+--+++-++-++-++-+-++++	0.848485	FALSE	QGIKRE	QGIKRE	2	+++--+	3.12424	FALSE	LRWYQQKPGKAPTLLIY	LRWYQQKPGKAPTLLIY	2	+-++-++++++-+++++	0.9	FALSE	GSS	GSS	2	+++	5.42475	FALSE	TLQTGVSSRFSGSGSGTDFTLTITSLQPEDVATYYC	TLQTGVSSRFSGSGSGTDFTLTITSLQPEDVATYYC	2	++++++-++++++--++-+++++++++++++-++++	0.778283	FALSE	QQDLTTPLT	QQDLTTPLT	2	++++++--+		13.9924		2.52677
M04545:85:000000000-J2PY9:1:2116:13026:22543|VPRIMER=replicate1_IgK|DUPCOUNT=1	DIQMTQSPSSLSASVGDRVIVTCRASQGIKRELRWYQQKPGKAPTLLINGSSTLQTGVSSRFSGSGSGTDFTLTITSLQPEDVATYYCQQDLTTPLTFGGGTKVEIK	2.91667	FALSE	DIQMTQSPSSLSASVGDRVIVTCRAS	DIQMTQSPSSLSASVGDRVIVTCRAS	2	+-+-+--+++-++-++-++-+-++++	0.848485	FALSE	QGIKRE	QGIKRE	2	+++--+	3.12424	FALSE	LRWYQQKPGKAPTLLIN	LRWYQQKPGKAPTLLIN	2	+-++-++++++-+++++	0.9	FALSE	GSS	GSS	2	+++	5.42475	FALSE	TLQTGVSSRFSGSGSGTDFTLTITSLQPEDVATYYC	TLQTGVSSRFSGSGSGTDFTLTITSLQPEDVATYYC	2	++++++-++++++--++-+++++++++++++-++++	0.778283	FALSE	QQDLTTPLT	QQDLTTPLT	2	++++++--+		13.9924		2.52677
M04545:85:000000000-J2PY9:1:1101:24646:7726|VPRIMER=replicate2_IgK|DUPCOUNT=1	DIQMTQSPSSLSASVGDRVIVTCRASQGIKRVLRWYQQKPGKAPTLLIYGSSTLQTGVSSRFSGSGSGTDFTLTITSLQPEDVATYYCQQDLTTPLTFGGGTKVEIK	2.91667	FALSE	DIQMTQSPSSLSASVGDRVIVTCRAS	DIQMTQSPSSLSASVGDRVIVTCRAS	2	+-+-+--+++-++-++-++-+-++++	0.848485	FALSE	QGIKRV	QGIKRV	2	+++--+	3.12424	FALSE	LRWYQQKPGKAPTLLIY	LRWYQQKPGKAPTLLIY	2	+-++-++++++-+++++	0.9	FALSE	GSS	GSS	2	+++	5.42475	FALSE	TLQTGVSSRFSGSGSGTDFTLTITSLQPEDVATYYC	TLQTGVSSRFSGSGSGTDFTLTITSLQPEDVATYYC	2	++++++-++++++--++-+++++++++++++-++++	0.778283	FALSE	QQDLTTPLT	QQDLTTPLT	2	++++++--+		13.9924		2.52677
M04545:85:000000000-J2PY9:1:1114:19213:5401|VPRIMER=replicate1_IgK|DUPCOUNT=1	DIQMTQSPSSLSASVGDRVIVTCRASQGIKRELRWYQQKPGKAPTLLIYGSSTLQTGVSSRFSGSGSGTDFTLTITSLQPEDVATYYCQQDLTTPLTFGGGTKVESK	2.91667	FALSE	DIQMTQSPSSLSASVGDRVIVTCRAS	DIQMTQSPSSLSASVGDRVIVTCRAS	2	+-+-+--+++-++-++-++-+-++++	0.848485	FALSE	QGIKRE	QGIKRE	2	+++--+	3.12424	FALSE	LRWYQQKPGKAPTLLIY	LRWYQQKPGKAPTLLIY	2	+-++-++++++-+++++	0.9	FALSE	GSS	GSS	2	+++	5.42475	FALSE	TLQTGVSSRFSGSGSGTDFTLTITSLQPEDVATYYC	TLQTGVSSRFSGSGSGTDFTLTITSLQPEDVATYYC	2	++++++-++++++--++-+++++++++++++-++++	0.778283	FALSE	QQDLTTPLT	QQDLTTPLT	2	++++++--+		13.9924		2.52677
M04545:85:000000000-J2PY9:1:1108:28481:17535|VPRIMER=replicate1_IgK|DUPCOUNT=1	DIQMTQSPSSLSASVGDRVIVTCRASQGIKRELRWYQQKPGKAPTLLIYGSSTLQTGVSSRFSGSGSGTDFTLTITSLQPEDVATYYCQQDLTTPLTFGGGTKVEIK	2.91667	FALSE	DIQMTQSPSSLSASVGDRVIVTCRAS	DIQMTQSPSSLSASVGDRVIVTCRAS	2	+-+-+--+++-++-++-++-+-++++	0.848485	FALSE	QGIKRE	QGIKRE	2	+++--+	3.12424	FALSE	LRWYQQKPGKAPTLLIY	LRWYQQKPGKAPTLLIY	2	+-++-++++++-+++++	0.9	FALSE	GSS	GSS	2	+++	5.42475	FALSE	TLQTGVSSRFSGSGSGTDFTLTITSLQPEDVATYYC	TLQTGVSSRFSGSGSGTDFTLTITSLQPEDVATYYC	2	++++++-++++++--++-+++++++++++++-++++	0.778283	FALSE	QQDLTTPLT	QQDLTTPLT	2	++++++--+		13.9924		2.52677
M04545:85:000000000-J2PY9:1:2119:6784:19071|VPRIMER=replicate2_IgK|DUPCOUNT=1	DIQMTQSPSSLSASVGDRVIVTCRASQGIKRELRWYQQKPGKAPTLLIYGSSTLQTGVSSRFSGSGSGTDFTLTITSLQPEDVASYYCQQDLTTPLTCGGGTKVEIK	2.91667	FALSE	DIQMTQSPSSLSASVGDRVIVTCRAS	DIQMTQSPSSLSASVGDRVIVTCRAS	2	+-+-+--+++-++-++-++-+-++++	0.848485	FALSE	QGIKRE	QGIKRE	2	+++--+	3.12424	FALSE	LRWYQQKPGKAPTLLIY	LRWYQQKPGKAPTLLIY	2	+-++-++++++-+++++	0.9	FALSE	GSS	GSS	2	+++	5.42475	FALSE	TLQTGVSSRFSGSGSGTDFTLTITSLQPEDVASYYC	TLQTGVSSRFSGSGSGTDFTLTITSLQPEDVASYYC	2	++++++-++++++--++-+++++++++++++-++++	0.778283	FALSE	QQDLTTPLT	QQDLTTPLT	2	++++++--+		13.9924		2.52677
M04545:85:000000000-J2PY9:1:2105:15689:14654|VPRIMER=replicate1_IgK|DUPCOUNT=1	DIQMTQSPSSLSASVGDRVIVTCRASQGIKRELRWYQQKPGKAPTLLIYGSSTLQTGVSSRFSGSGSGTDFTLTITSLQPEDVATYYCQQDLTTPLTFGGGTKVEIK	2.91667	FALSE	DIQMTQSPSSLSASVGDRVIVTCRAS	DIQMTQSPSSLSASVGDRVIVTCRAS	2	+-+-+--+++-++-++-++-+-++++	0.848485	FALSE	QGIKRE	QGIKRE	2	+++--+	3.12424	FALSE	LRWYQQKPGKAPTLLIY	LRWYQQKPGKAPTLLIY	2	+-++-++++++-+++++	0.9	FALSE	GSS	GSS	2	+++	5.42475	FALSE	TLQTGVSSRFSGSGSGTDFTLTITSLQPEDVATYYC	TLQTGVSSRFSGSGSGTDFTLTITSLQPEDVATYYC	2	++++++-++++++--++-+++++++++++++-++++	0.778283	FALSE	QQDLTTPLT	QQDLTTPLT	2	++++++--+		13.9924		2.52677
M04545:85:000000000-J2PY9:1:2109:8048:7111|VPRIMER=replicate1_IgK|DUPCOUNT=1	DIQMTQSPSSLSASVGDRVIVTCRASQGIKRELRWYQQKPGKAPSLLIYGSSTLQTGVSSRFSGSGSGTDFTLTITSLQPEDVATYYCQQDLTTPLTFGGGTKVEIK	2.91667	FALSE	DIQMTQSPSSLSASVGDRVIVTCRAS	DIQMTQSPSSLSASVGDRVIVTCRAS	2	+-+-+--+++-++-++-++-+-++++	0.848485	FALSE	QGIKRE	QGIKRE	2	+++--+	3.12424	FALSE	LRWYQQKPGKAPSLLIY	LRWYQQKPGKAPSLLIY	2	+-++-++++++-+++++	0.9	FALSE	GSS	GSS	2	+++	5.42475	FALSE	TLQTGVSSRFSGSGSGTDFTLTITSLQPEDVATYYC	TLQTGVSSRFSGSGSGTDFTLTITSLQPEDVATYYC	2	++++++-++++++--++-+++++++++++++-++++	0.778283	FALSE	QQDLTTPLT	QQDLTTPLT	2	++++++--+		13.9924		2.52677
M04545:85:000000000-J2PY9:1:2116:13705:3324|VPRIMER=replicate1_IgK|DUPCOUNT=1	DIQMTQSPSSLSASVGDRVIVTCRASQGIKRELRWYQQKPGKAPTLLIYGSSTLQTGVSTRFSGSGSGTDFTLTITSLQPEDVATYYCQQDLTTPLTFGGGTKVEIK	2.91667	FALSE	DIQMTQSPSSLSASVGDRVIVTCRAS	DIQMTQSPSSLSASVGDRVIVTCRAS	2	+-+-+--+++-++-++-++-+-++++	0.848485	FALSE	QGIKRE	QGIKRE	2	+++--+	3.12424	FALSE	LRWYQQKPGKAPTLLIY	LRWYQQKPGKAPTLLIY	2	+-++-++++++-+++++	0.9	FALSE	GSS	GSS	2	+++	5.42475	FALSE	TLQTGVSTRFSGSGSGTDFTLTITSLQPEDVATYYC	TLQTGVSTRFSGSGSGTDFTLTITSLQPEDVATYYC	2	++++++-++++++--++-+++++++++++++-++++	0.778283	FALSE	QQDLTTPLT	QQDLTTPLT	2	++++++--+		13.9924		2.52677
M04545:85:000000000-J2PY9:1:2112:19592:4312|VPRIMER=replicate2_IgK|DUPCOUNT=1	DIQMTQSPSSLSASVGDRVIVTCRASQGIKRELRWYQQKPGKAPTLLIYGSSTLQTGVSSRISGSGSGTDFTLTITSLQPEDVATYYCQQNLTTPLTFGGGTKVEIK	2.91667	FALSE	DIQMTQSPSSLSASVGDRVIVTCRAS	DIQMTQSPSSLSASVGDRVIVTCRAS	2	+-+-+--+++-++-++-++-+-++++	0.848485	FALSE	QGIKRE	QGIKRE	2	+++--+	3.12424	FALSE	LRWYQQKPGKAPTLLIY	LRWYQQKPGKAPTLLIY	2	+-++-++++++-+++++	0.9	FALSE	GSS	GSS	2	+++	5.42475	FALSE	TLQTGVSSRISGSGSGTDFTLTITSLQPEDVATYYC	TLQTGVSSRISGSGSGTDFTLTITSLQPEDVATYYC	2	++++++-++++++--++-+++++++++++++-++++	0.778283	FALSE	QQNLTTPLT	QQNLTTPLT	2	++++++--+		13.9924		2.52677
M04545:85:000000000-J2PY9:1:1119:19543:5158|VPRIMER=replicate1_IgK|DUPCOUNT=1	DIQMTQSPSSLSASVGDRVIVTCRASQGIKRELRWYQQKPGKAPTLLIYGSSTLQTGVSSRFSGSGSGTDFTLTITSLQPEDVATYYCQQDLTTPLTFGGGTKVEIK	2.91667	FALSE	DIQMTQSPSSLSASVGDRVIVTCRAS	DIQMTQSPSSLSASVGDRVIVTCRAS	2	+-+-+--+++-++-++-++-+-++++	0.848485	FALSE	QGIKRE	QGIKRE	2	+++--+	3.12424	FALSE	LRWYQQKPGKAPTLLIY	LRWYQQKPGKAPTLLIY	2	+-++-++++++-+++++	0.9	FALSE	GSS	GSS	2	+++	5.42475	FALSE	TLQTGVSSRFSGSGSGTDFTLTITSLQPEDVATYYC	TLQTGVSSRFSGSGSGTDFTLTITSLQPEDVATYYC	2	++++++-++++++--++-+++++++++++++-++++	0.778283	FALSE	QQDLTTPLT	QQDLTTPLT	2	++++++--+		13.9924		2.52677
M04545:85:000000000-J2PY9:1:2107:25621:12944|VPRIMER=replicate2_IgK|DUPCOUNT=1	DIQMTQSPSSLSASVGHRVIVTCRASQGIKRELRWYQQKPGKAPTLLIYGSSTLQTGVSSRFSGSGSGTDFTLTITSLQPEDVATYYCQQDLSTPLTCGGGTKVEIK	2.91667	FALSE	DIQMTQSPSSLSASVGHRVIVTCRAS	DIQMTQSPSSLSASVGHRVIVTCRAS	2	+-+-+--+++-++-++-++-+-++++	0.848485	FALSE	QGIKRE	QGIKRE	2	+++--+	3.12424	FALSE	LRWYQQKPGKAPTLLIY	LRWYQQKPGKAPTLLIY	2	+-++-++++++-+++++	0.9	FALSE	GSS	GSS	2	+++	5.42475	FALSE	TLQTGVSSRFSGSGSGTDFTLTITSLQPEDVATYYC	TLQTGVSSRFSGSGSGTDFTLTITSLQPEDVATYYC	2	++++++-++++++--++-+++++++++++++-++++	0.778283	FALSE	QQDLSTPLT	QQDLSTPLT	2	++++++--+		13.9924		2.52677
M04545:85:000000000-J2PY9:1:1117:8737:2312|VPRIMER=replicate1_IgK|DUPCOUNT=1	DIQMTQSPSSLSASVGDRVIVTCRASQGIKRELRWYQQKPGKAPTLLIYGSSTLQTGVSSRFSGSGSGTDFTLTITSLQPEDVATYYCQQDLTTPLTFGGGTKVEIK	2.91667	FALSE	DIQMTQSPSSLSASVGDRVIVTCRAS	DIQMTQSPSSLSASVGDRVIVTCRAS	2	+-+-+--+++-++-++-++-+-++++	0.848485	FALSE	QGIKRE	QGIKRE	2	+++--+	3.12424	FALSE	LRWYQQKPGKAPTLLIY	LRWYQQKPGKAPTLLIY	2	+-++-++++++-+++++	0.9	FALSE	GSS	GSS	2	+++	5.42475	FALSE	TLQTGVSSRFSGSGSGTDFTLTITSLQPEDVATYYC	TLQTGVSSRFSGSGSGTDFTLTITSLQPEDVATYYC	2	++++++-++++++--++-+++++++++++++-++++	0.778283	FALSE	QQDLTTPLT	QQDLTTPLT	2	++++++--+		13.9924		2.52677
M04545:85:000000000-J2PY9:1:2110:24066:5422|VPRIMER=replicate2_IgK|DUPCOUNT=1	DIQMTQSPSSLSASVGDRVIVTCRASQGIKRELRWYQQKPGKAPTLLIYGSSTLQTGVSSRFSGSGSGTDFTLTITSLQPEDVATYYCQQDLTTPLTFGGGTKVEIK	2.91667	FALSE	DIQMTQSPSSLSASVGDRVIVTCRAS	DIQMTQSPSSLSASVGDRVIVTCRAS	2	+-+-+--+++-++-++-++-+-++++	0.848485	FALSE	QGIKRE	QGIKRE	2	+++--+	3.12424	FALSE	LRWYQQKPGKAPTLLIY	LRWYQQKPGKAPTLLIY	2	+-++-++++++-+++++	0.9	FALSE	GSS	GSS	2	+++	5.42475	FALSE	TLQTGVSSRFSGSGSGTDFTLTITSLQPEDVATYYC	TLQTGVSSRFSGSGSGTDFTLTITSLQPEDVATYYC	2	++++++-++++++--++-+++++++++++++-++++	0.778283	FALSE	QQDLTTPLT	QQDLTTPLT	2	++++++--+		13.9924		2.52677
M04545:85:000000000-J2PY9:1:2117:9033:21062|VPRIMER=replicate2_IgK|DUPCOUNT=1	DIQMTQSPSSLSASVGDRVIVTCRASQGIKRELRWYQQKPGKAPTLLIYGSSTLQTGVSSRFSGSGSGTDFTLTITSLQPEDVATYYCQQDLTTPLTFGGGTKVEIK	2.91667	FALSE	DIQMTQSPSSLSASVGDRVIVTCRAS	DIQMTQSPSSLSASVGDRVIVTCRAS	2	+-+-+--+++-++-++-++-+-++++	0.848485	FALSE	QGIKRE	QGIKRE	2	+++--+	3.12424	FALSE	LRWYQQKPGKAPTLLIY	LRWYQQKPGKAPTLLIY	2	+-++-++++++-+++++	0.9	FALSE	GSS	GSS	2	+++	5.42475	FALSE	TLQTGVSSRFSGSGSGTDFTLTITSLQPEDVATYYC	TLQTGVSSRFSGSGSGTDFTLTITSLQPEDVATYYC	2	++++++-++++++--++-+++++++++++++-++++	0.778283	FALSE	QQDLTTPLT	QQDLTTPLT	2	++++++--+		13.9924		2.52677
M04545:85:000000000-J2PY9:1:2110:19901:4225|VPRIMER=replicate1_IgK|DUPCOUNT=1	DIQMTQSPSSLSASVGDRVIVTCRASQGIKRELRWYQQKPGKVPTLLIYGSSTLQTGVSSRFSGSGSGTDFTLTITSLQPEDVATYYCQQDLTTPLTFGGGTKVEIK	2.91667	FALSE	DIQMTQSPSSLSASVGDRVIVTCRAS	DIQMTQSPSSLSASVGDRVIVTCRAS	2	+-+-+--+++-++-++-++-+-++++	0.848485	FALSE	QGIKRE	QGIKRE	2	+++--+	3.12424	FALSE	LRWYQQKPGKVPTLLIY	LRWYQQKPGKVPTLLIY	2	+-++-++++++-+++++	0.9	FALSE	GSS	GSS	2	+++	5.42475	FALSE	TLQTGVSSRFSGSGSGTDFTLTITSLQPEDVATYYC	TLQTGVSSRFSGSGSGTDFTLTITSLQPEDVATYYC	2	++++++-++++++--++-+++++++++++++-++++	0.778283	FALSE	QQDLTTPLT	QQDLTTPLT	2	++++++--+		13.9924		2.52677
M04545:85:000000000-J2PY9:1:2112:22195:9012|VPRIMER=replicate2_IgK|DUPCOUNT=1	DIQMTQSPSSLSASVGDRVIVTCLASQGIKRELRWYQQKPGKAPTLLIYGSSTLQTGVSSRFSGSGSGTDFTLTITSLQPEDVATYYCQQDLTTPLTFGGGTKVEIK	2.91667	FALSE	DIQMTQSPSSLSASVGDRVIVTCLAS	DIQMTQSPSSLSASVGDRVIVTCLAS	2	+-+-+--+++-++-++-++-+-++++	0.848485	FALSE	QGIKRE	QGIKRE	2	+++--+	3.12424	FALSE	LRWYQQKPGKAPTLLIY	LRWYQQKPGKAPTLLIY	2	+-++-++++++-+++++	0.9	FALSE	GSS	GSS	2	+++	5.42475	FALSE	TLQTGVSSRFSGSGSGTDFTLTITSLQPEDVATYYC	TLQTGVSSRFSGSGSGTDFTLTITSLQPEDVATYYC	2	++++++-++++++--++-+++++++++++++-++++	0.778283	FALSE	QQDLTTPLT	QQDLTTPLT	2	++++++--+		13.9924		2.52677
M04545:85:000000000-J2PY9:1:2119:27461:8712|VPRIMER=replicate2_IgK|DUPCOUNT=1	DIQMTQSPSSLSASVGDRVIVTCRASQGIKRELRWYQQKPGKAPTLLIYGSSTLQTGVASRFSGSGSGTDFTLTITSLQPEDVATYYCQQDLTTPLTCGGGTKVEIK	2.91667	FALSE	DIQMTQSPSSLSASVGDRVIVTCRAS	DIQMTQSPSSLSASVGDRVIVTCRAS	2	+-+-+--+++-++-++-++-+-++++	0.848485	FALSE	QGIKRE	QGIKRE	2	+++--+	3.12424	FALSE	LRWYQQKPGKAPTLLIY	LRWYQQKPGKAPTLLIY	2	+-++-++++++-+++++	0.9	FALSE	GSS	GSS	2	+++	5.42475	FALSE	TLQTGVASRFSGSGSGTDFTLTITSLQPEDVATYYC	TLQTGVASRFSGSGSGTDFTLTITSLQPEDVATYYC	2	++++++-++++++--++-+++++++++++++-++++	0.778283	FALSE	QQDLTTPLT	QQDLTTPLT	2	++++++--+		13.9924		2.52677
M04545:85:000000000-J2PY9:1:1118:15910:10241|VPRIMER=replicate1_IgK|DUPCOUNT=17	DIQMTQSPSSLSASVGDRVIVTCRASQGIKRELRWYQQKPGKAPTLLIYGSSTLQTGVSARFSGSGSGTDFTLTITSLQPEDVATYYCQQDLTTPLTFGGGTKVEIK	2.91667	FALSE	DIQMTQSPSSLSASVGDRVIVTCRAS	DIQMTQSPSSLSASVGDRVIVTCRAS	2	+-+-+--+++-++-++-++-+-++++	0.848485	FALSE	QGIKRE	QGIKRE	2	+++--+	3.12424	FALSE	LRWYQQKPGKAPTLLIY	LRWYQQKPGKAPTLLIY	2	+-++-++++++-+++++	0.9	FALSE	GSS	GSS	2	+++	5.42475	FALSE	TLQTGVSARFSGSGSGTDFTLTITSLQPEDVATYYC	TLQTGVSARFSGSGSGTDFTLTITSLQPEDVATYYC	2	++++++-++++++--++-+++++++++++++-++++	0.778283	FALSE	QQDLTTPLT	QQDLTTPLT	2	++++++--+		13.9924		2.52677
M04545:85:000000000-J2PY9:1:1110:3782:9559|VPRIMER=replicate1_IgK|DUPCOUNT=1	DIQMTQSPSSLSASVGDRVIVTCRASQGIKRELRWYQQKPGKAPTLLIYGSSTLQTGVSSRFSGSGSWTDFTLTITSLQPEDVATYYCQQDLTTPLTFGGGTKVEIK	2.91667	FALSE	DIQMTQSPSSLSASVGDRVIVTCRAS	DIQMTQSPSSLSASVGDRVIVTCRAS	2	+-+-+--+++-++-++-++-+-++++	0.848485	FALSE	QGIKRE	QGIKRE	2	+++--+	3.12424	FALSE	LRWYQQKPGKAPTLLIY	LRWYQQKPGKAPTLLIY	2	+-++-++++++-+++++	0.9	FALSE	GSS	GSS	2	+++	5.42475	FALSE	TLQTGVSSRFSGSGSWTDFTLTITSLQPEDVATYYC	TLQTGVSSRFSGSGSWTDFTLTITSLQPEDVATYYC	2	++++++-++++++--++-+++++++++++++-++++	0.778283	FALSE	QQDLTTPLT	QQDLTTPLT	2	++++++--+		13.9924		2.52677
M04545:85:000000000-J2PY9:1:2104:13437:14089|VPRIMER=replicate1_IgK|DUPCOUNT=1	DIQMTQSPSSLSASVGDRVIVTCRASQGIKRELRWYQQKPGKAPTLLIYGSSTLQTGVSSRFSGSGSGTDFTLTITSLQPEDVATYYCQQDLTTPLTFGGGTKVEIK	2.91667	FALSE	DIQMTQSPSSLSASVGDRVIVTCRAS	DIQMTQSPSSLSASVGDRVIVTCRAS	2	+-+-+--+++-++-++-++-+-++++	0.848485	FALSE	QGIKRE	QGIKRE	2	+++--+	3.12424	FALSE	LRWYQQKPGKAPTLLIY	LRWYQQKPGKAPTLLIY	2	+-++-++++++-+++++	0.9	FALSE	GSS	GSS	2	+++	5.42475	FALSE	TLQTGVSSRFSGSGSGTDFTLTITSLQPEDVATYYC	TLQTGVSSRFSGSGSGTDFTLTITSLQPEDVATYYC	2	++++++-++++++--++-+++++++++++++-++++	0.778283	FALSE	QQDLTTPLT	QQDLTTPLT	2	++++++--+		13.9924		2.52677
M04545:85:000000000-J2PY9:1:2118:13666:14988|VPRIMER=replicate2_IgK|DUPCOUNT=1	DIQMTQSPSSLSASVGDRVIVTCRASQGIKRELRWYQQKPGKAPTLLIYGSSTLQTGVSSRFSGSGSGTDFTLTITSLQPEDVATYYCQQDLTTPLTFGGGTKVEIK	2.91667	FALSE	DIQMTQSPSSLSASVGDRVIVTCRAS	DIQMTQSPSSLSASVGDRVIVTCRAS	2	+-+-+--+++-++-++-++-+-++++	0.848485	FALSE	QGIKRE	QGIKRE	2	+++--+	3.12424	FALSE	LRWYQQKPGKAPTLLIY	LRWYQQKPGKAPTLLIY	2	+-++-++++++-+++++	0.9	FALSE	GSS	GSS	2	+++	5.42475	FALSE	TLQTGVSSRFSGSGSGTDFTLTITSLQPEDVATYYC	TLQTGVSSRFSGSGSGTDFTLTITSLQPEDVATYYC	2	++++++-++++++--++-+++++++++++++-++++	0.778283	FALSE	QQDLTTPLT	QQDLTTPLT	2	++++++--+		13.9924		2.52677
M04545:85:000000000-J2PY9:1:1115:2671:10833|VPRIMER=replicate1_IgK|DUPCOUNT=1	DIQMTQSPSSLSASVGDRVIVTCRASQGIKRELRWYQQKPGKAPTLLIYGSSTLQTGVSARFSGSGSGTDFTLTITSLQPEDVATYYCQQDLTTPLTFGRGTKVEIK	2.91667	FALSE	DIQMTQSPSSLSASVGDRVIVTCRAS	DIQMTQSPSSLSASVGDRVIVTCRAS	2	+-+-+--+++-++-++-++-+-++++	0.848485	FALSE	QGIKRE	QGIKRE	2	+++--+	3.12424	FALSE	LRWYQQKPGKAPTLLIY	LRWYQQKPGKAPTLLIY	2	+-++-++++++-+++++	0.9	FALSE	GSS	GSS	2	+++	5.42475	FALSE	TLQTGVSARFSGSGSGTDFTLTITSLQPEDVATYYC	TLQTGVSARFSGSGSGTDFTLTITSLQPEDVATYYC	2	++++++-++++++--++-+++++++++++++-++++	0.778283	FALSE	QQDLTTPLT	QQDLTTPLT	2	++++++--+		13.9924		2.52677
M04545:85:000000000-J2PY9:1:2108:8921:18718|VPRIMER=replicate1_IgK|DUPCOUNT=1	DIQMTQSPSSLSASVGDRVIVTCRASQGIKRELRWYQQKPGKAPTLLIYGSSTLQTGLSSRFSGSGSGTDFTLTITSLQPEDVATYYCQQDLTTPLTFGGGTKVEIK	2.91667	FALSE	DIQMTQSPSSLSASVGDRVIVTCRAS	DIQMTQSPSSLSASVGDRVIVTCRAS	2	+-+-+--+++-++-++-++-+-++++	0.848485	FALSE	QGIKRE	QGIKRE	2	+++--+	3.12424	FALSE	LRWYQQKPGKAPTLLIY	LRWYQQKPGKAPTLLIY	2	+-++-++++++-+++++	0.9	FALSE	GSS	GSS	2	+++	5.42475	FALSE	TLQTGLSSRFSGSGSGTDFTLTITSLQPEDVATYYC	TLQTGLSSRFSGSGSGTDFTLTITSLQPEDVATYYC	2	++++++-++++++--++-+++++++++++++-++++	0.778283	FALSE	QQDLTTPLT	QQDLTTPLT	2	++++++--+		13.9924		2.52677
M04545:85:000000000-J2PY9:1:2116:14547:18934|VPRIMER=replicate1_IgK|DUPCOUNT=1	DIQMTQSPSSLSASVGDRVIVTCRASQGIKRELRWYQQKPGKAPTLLIYGSSTLQTGVSSRVSGSGSGTDFTLTITSLQPEDVATYYCQQDLTTPLTFGGGTKVEIK	2.91667	FALSE	DIQMTQSPSSLSASVGDRVIVTCRAS	DIQMTQSPSSLSASVGDRVIVTCRAS	2	+-+-+--+++-++-++-++-+-++++	0.848485	FALSE	QGIKRE	QGIKRE	2	+++--+	3.12424	FALSE	LRWYQQKPGKAPTLLIY	LRWYQQKPGKAPTLLIY	2	+-++-++++++-+++++	0.9	FALSE	GSS	GSS	2	+++	5.42475	FALSE	TLQTGVSSRVSGSGSGTDFTLTITSLQPEDVATYYC	TLQTGVSSRVSGSGSGTDFTLTITSLQPEDVATYYC	2	++++++-++++++--++-+++++++++++++-++++	0.778283	FALSE	QQDLTTPLT	QQDLTTPLT	2	++++++--+		13.9924		2.52677
M04545:85:000000000-J2PY9:1:1119:8281:5059|VPRIMER=replicate1_IgK|DUPCOUNT=1	DIQMTQSPSPLSASVGDRVIVTCRASQGIKRELRWYQQKPGKAPTLLIYGSSTLQTGVSSRFSGSGSGTDFTLTITGLQPEDVATYYCQQDLTTPLTFGGGTKVEIK	2.91667	FALSE	DIQMTQSPSPLSASVGDRVIVTCRAS	DIQMTQSPSPLSASVGDRVIVTCRAS	2	+-+-+--+++-++-++-++-+-++++	0.848485	FALSE	QGIKRE	QGIKRE	2	+++--+	3.12424	FALSE	LRWYQQKPGKAPTLLIY	LRWYQQKPGKAPTLLIY	2	+-++-++++++-+++++	0.9	FALSE	GSS	GSS	2	+++	5.42475	FALSE	TLQTGVSSRFSGSGSGTDFTLTITGLQPEDVATYYC	TLQTGVSSRFSGSGSGTDFTLTITGLQPEDVATYYC	2	++++++-++++++--++-+++++++++++++-++++	0.778283	FALSE	QQDLTTPLT	QQDLTTPLT	2	++++++--+		13.9924		2.52677
M04545:85:000000000-J2PY9:1:1118:14364:17812|VPRIMER=replicate1_IgK|DUPCOUNT=1	DIQMTQSPSSLSASVGDSVIVTCRASQGIKRELRWYQQKPGKAPTLLIYGSSTLQTGVSSRFSGSGSGTDFTLTITSLQPEDVATYYCQQDLTTPLTFGGGTKVEIK	2.91667	FALSE	DIQMTQSPSSLSASVGDSVIVTCRAS	DIQMTQSPSSLSASVGDSVIVTCRAS	2	+-+-+--+++-++-++-++-+-++++	0.848485	FALSE	QGIKRE	QGIKRE	2	+++--+	3.12424	FALSE	LRWYQQKPGKAPTLLIY	LRWYQQKPGKAPTLLIY	2	+-++-++++++-+++++	0.9	FALSE	GSS	GSS	2	+++	5.42475	FALSE	TLQTGVSSRFSGSGSGTDFTLTITSLQPEDVATYYC	TLQTGVSSRFSGSGSGTDFTLTITSLQPEDVATYYC	2	++++++-++++++--++-+++++++++++++-++++	0.778283	FALSE	QQDLTTPLT	QQDLTTPLT	2	++++++--+		13.9924		2.52677
M04545:85:000000000-J2PY9:1:2111:22260:3929|VPRIMER=replicate2_IgK|DUPCOUNT=1	DIQMTQSPSSLSASVGDRVIVTCRASQGIKRELRWYQQKPGKAPTLLIYGSSTLQTGFSSRFSGSGSGTDFTLTITSLQPEDVATYYCQQDLTTPLTFGGGTKVEIK	2.91667	FALSE	DIQMTQSPSSLSASVGDRVIVTCRAS	DIQMTQSPSSLSASVGDRVIVTCRAS	2	+-+-+--+++-++-++-++-+-++++	0.848485	FALSE	QGIKRE	QGIKRE	2	+++--+	3.12424	FALSE	LRWYQQKPGKAPTLLIY	LRWYQQKPGKAPTLLIY	2	+-++-++++++-+++++	0.9	FALSE	GSS	GSS	2	+++	5.42475	FALSE	TLQTGFSSRFSGSGSGTDFTLTITSLQPEDVATYYC	TLQTGFSSRFSGSGSGTDFTLTITSLQPEDVATYYC	2	++++++-++++++--++-+++++++++++++-++++	0.778283	FALSE	QQDLTTPLT	QQDLTTPLT	2	++++++--+		13.9924		2.52677
M04545:85:000000000-J2PY9:1:1105:12314:5748|VPRIMER=replicate2_IgK|DUPCOUNT=1	DIQMTQSPSSLSASVGHRVIVTCRASQGIKRELRWYQQKPGKAPTLLIYGSSTLQTGVSSRFSGSGSGTDFTLTITSLQPEDVATYYCQQDLTTPLTFGGGTKVEIK	2.91667	FALSE	DIQMTQSPSSLSASVGHRVIVTCRAS	DIQMTQSPSSLSASVGHRVIVTCRAS	2	+-+-+--+++-++-++-++-+-++++	0.848485	FALSE	QGIKRE	QGIKRE	2	+++--+	3.12424	FALSE	LRWYQQKPGKAPTLLIY	LRWYQQKPGKAPTLLIY	2	+-++-++++++-+++++	0.9	FALSE	GSS	GSS	2	+++	5.42475	FALSE	TLQTGVSSRFSGSGSGTDFTLTITSLQPEDVATYYC	TLQTGVSSRFSGSGSGTDFTLTITSLQPEDVATYYC	2	++++++-++++++--++-+++++++++++++-++++	0.778283	FALSE	QQDLTTPLT	QQDLTTPLT	2	++++++--+		13.9924		2.52677
M04545:85:000000000-J2PY9:1:2114:17649:10960|VPRIMER=replicate1_IgK|DUPCOUNT=1	DIQMTQSPSSLSASVGDRVIVTCRASQGIKRELRWYQQKPGKAPTLLIYGSSTLQTGVSSRFSGSGSGTDFTLTITSLQPEDVATYYCQQDLTTPLTFGGGTKVEIK	2.91667	FALSE	DIQMTQSPSSLSASVGDRVIVTCRAS	DIQMTQSPSSLSASVGDRVIVTCRAS	2	+-+-+--+++-++-++-++-+-++++	0.848485	FALSE	QGIKRE	QGIKRE	2	+++--+	3.12424	FALSE	LRWYQQKPGKAPTLLIY	LRWYQQKPGKAPTLLIY	2	+-++-++++++-+++++	0.9	FALSE	GSS	GSS	2	+++	5.42475	FALSE	TLQTGVSSRFSGSGSGTDFTLTITSLQPEDVATYYC	TLQTGVSSRFSGSGSGTDFTLTITSLQPEDVATYYC	2	++++++-++++++--++-+++++++++++++-++++	0.778283	FALSE	QQDLTTPLT	QQDLTTPLT	2	++++++--+		13.9924		2.52677
M04545:85:000000000-J2PY9:1:2105:19545:15620|VPRIMER=replicate1_IgK|DUPCOUNT=1	DIQMTQSPSSLSASVGDRVIVTCRASQGIKRELRWYQQKPGKAPTLLIYGSSTLQTGVSSRFSGSGSGTDFTLTITSLQPEDVATYYCQQDLTTPLTFGGGTKVEIK	2.91667	FALSE	DIQMTQSPSSLSASVGDRVIVTCRAS	DIQMTQSPSSLSASVGDRVIVTCRAS	2	+-+-+--+++-++-++-++-+-++++	0.848485	FALSE	QGIKRE	QGIKRE	2	+++--+	3.12424	FALSE	LRWYQQKPGKAPTLLIY	LRWYQQKPGKAPTLLIY	2	+-++-++++++-+++++	0.9	FALSE	GSS	GSS	2	+++	5.42475	FALSE	TLQTGVSSRFSGSGSGTDFTLTITSLQPEDVATYYC	TLQTGVSSRFSGSGSGTDFTLTITSLQPEDVATYYC	2	++++++-++++++--++-+++++++++++++-++++	0.778283	FALSE	QQDLTTPLT	QQDLTTPLT	2	++++++--+		13.9924		2.52677
M04545:85:000000000-J2PY9:1:2118:23200:18264|VPRIMER=replicate2_IgK|DUPCOUNT=1	DIQMTQSPSSLSASVGDRVIVTCRASQGIKRELRWYQQKPGKAPTLLIYGSSTLQTGVSSRFSGSGSGTDFTLTITSLQPEDVATYYCQQDLTTPLTFGGGTKVEIK	2.91667	FALSE	DIQMTQSPSSLSASVGDRVIVTCRAS	DIQMTQSPSSLSASVGDRVIVTCRAS	2	+-+-+--+++-++-++-++-+-++++	0.848485	FALSE	QGIKRE	QGIKRE	2	+++--+	3.12424	FALSE	LRWYQQKPGKAPTLLIY	LRWYQQKPGKAPTLLIY	2	+-++-++++++-+++++	0.9	FALSE	GSS	GSS	2	+++	5.42475	FALSE	TLQTGVSSRFSGSGSGTDFTLTITSLQPEDVATYYC	TLQTGVSSRFSGSGSGTDFTLTITSLQPEDVATYYC	2	++++++-++++++--++-+++++++++++++-++++	0.778283	FALSE	QQDLTTPLT	QQDLTTPLT	2	++++++--+		13.9924		2.52677
M04545:85:000000000-J2PY9:1:2110:17490:17951|VPRIMER=replicate2_IgK|DUPCOUNT=1	DIQMTQSPSSLSASVVDRVIVTCRASQGIKRELRWYQQKPGKAPTLLIYGSSTLQTGVSSRFSGSGSGTDFTLTITSLQPEDVATYYCQQDLTTPLTFGGGTKVEIK	2.91667	FALSE	DIQMTQSPSSLSASVVDRVIVTCRAS	DIQMTQSPSSLSASVVDRVIVTCRAS	2	+-+-+--+++-++-++-++-+-++++	0.848485	FALSE	QGIKRE	QGIKRE	2	+++--+	3.12424	FALSE	LRWYQQKPGKAPTLLIY	LRWYQQKPGKAPTLLIY	2	+-++-++++++-+++++	0.9	FALSE	GSS	GSS	2	+++	5.42475	FALSE	TLQTGVSSRFSGSGSGTDFTLTITSLQPEDVATYYC	TLQTGVSSRFSGSGSGTDFTLTITSLQPEDVATYYC	2	++++++-++++++--++-+++++++++++++-++++	0.778283	FALSE	QQDLTTPLT	QQDLTTPLT	2	++++++--+		13.9924		2.52677
M04545:85:000000000-J2PY9:1:1104:9666:20643|VPRIMER=replicate1_IgK|DUPCOUNT=1	DIQMTQSPSSLSASVGDRVIVTCRASQGIKRELRWYQQKPGKAPTLLIYGSSTLQTGVSSRFSGSGSGTDFTLTITSLQPEDVATYYCQQDLTTPLTFGGGTKVEIK	2.91667	FALSE	DIQMTQSPSSLSASVGDRVIVTCRAS	DIQMTQSPSSLSASVGDRVIVTCRAS	2	+-+-+--+++-++-++-++-+-++++	0.848485	FALSE	QGIKRE	QGIKRE	2	+++--+	3.12424	FALSE	LRWYQQKPGKAPTLLIY	LRWYQQKPGKAPTLLIY	2	+-++-++++++-+++++	0.9	FALSE	GSS	GSS	2	+++	5.42475	FALSE	TLQTGVSSRFSGSGSGTDFTLTITSLQPEDVATYYC	TLQTGVSSRFSGSGSGTDFTLTITSLQPEDVATYYC	2	++++++-++++++--++-+++++++++++++-++++	0.778283	FALSE	QQDLTTPLT	QQDLTTPLT	2	++++++--+		13.9924		2.52677
M04545:85:000000000-J2PY9:1:1104:7690:7317|VPRIMER=replicate1_IgK|DUPCOUNT=1	DIQMTQSPSSLSASVGDRVIVTCRASQGIKRELRWYQQKPGKAPTLLIYGSSTLQTGVSYRFSGSGYGTDFTLTITSLQPEDVATYYCQQDLTTPLTFGRGTKVGIK	2.91667	FALSE	DIQMTQSPSSLSASVGDRVIVTCRAS	DIQMTQSPSSLSASVGDRVIVTCRAS	2	+-+-+--+++-++-++-++-+-++++	0.848485	FALSE	QGIKRE	QGIKRE	2	+++--+	3.12424	FALSE	LRWYQQKPGKAPTLLIY	LRWYQQKPGKAPTLLIY	2	+-++-++++++-+++++	0.9	FALSE	GSS	GSS	2	+++	5.42475	FALSE	TLQTGVSYRFSGSGYGTDFTLTITSLQPEDVATYYC	TLQTGVSYRFSGSGYGTDFTLTITSLQPEDVATYYC	2	++++++-++++++--++-+++++++++++++-++++	0.778283	FALSE	QQDLTTPLT	QQDLTTPLT	2	++++++--+		13.9924		2.52677
M04545:85:000000000-J2PY9:1:2107:6894:6728|VPRIMER=replicate1_IgK|DUPCOUNT=1	DIQMTQSPSSLSASVGDRVIVTCRASQGIKRELRWYQQKPGKAPTLLIYGSSTLQTGVSSRFSGSGYGTDFTLTITSLQPEDVATYYCQQDLTTPLTFGGGTKVEIK	2.91667	FALSE	DIQMTQSPSSLSASVGDRVIVTCRAS	DIQMTQSPSSLSASVGDRVIVTCRAS	2	+-+-+--+++-++-++-++-+-++++	0.848485	FALSE	QGIKRE	QGIKRE	2	+++--+	3.12424	FALSE	LRWYQQKPGKAPTLLIY	LRWYQQKPGKAPTLLIY	2	+-++-++++++-+++++	0.9	FALSE	GSS	GSS	2	+++	5.42475	FALSE	TLQTGVSSRFSGSGYGTDFTLTITSLQPEDVATYYC	TLQTGVSSRFSGSGYGTDFTLTITSLQPEDVATYYC	2	++++++-++++++--++-+++++++++++++-++++	0.778283	FALSE	QQDLTTPLT	QQDLTTPLT	2	++++++--+		13.9924		2.52677
M04545:85:000000000-J2PY9:1:2108:4822:18240|VPRIMER=replicate2_IgK|DUPCOUNT=1	DIQMTQSPSSLSASVGDRVIVTCRASQGIKRELRWYQQKPGKAPTLLIYGSSTLQTGVSSRFSGSGSGTDFTLTITSLQPEEVATYYCQQDLTTPLTFGGGTKVEIK	2.91667	FALSE	DIQMTQSPSSLSASVGDRVIVTCRAS	DIQMTQSPSSLSASVGDRVIVTCRAS	2	+-+-+--+++-++-++-++-+-++++	0.848485	FALSE	QGIKRE	QGIKRE	2	+++--+	3.12424	FALSE	LRWYQQKPGKAPTLLIY	LRWYQQKPGKAPTLLIY	2	+-++-++++++-+++++	0.9	FALSE	GSS	GSS	2	+++	5.42475	FALSE	TLQTGVSSRFSGSGSGTDFTLTITSLQPEEVATYYC	TLQTGVSSRFSGSGSGTDFTLTITSLQPEEVATYYC	2	++++++-++++++--++-+++++++++++++-++++	0.778283	FALSE	QQDLTTPLT	QQDLTTPLT	2	++++++--+		13.9924		2.52677
M04545:85:000000000-J2PY9:1:1109:20023:14699|VPRIMER=replicate2_IgK|DUPCOUNT=1	DIQMTQSPSSLSASVGDRVIVTCRASQGIKRELRWYQQKPGKAPTLLIYGSSTLQTGVSSRFSGSGSGTDFTLTITSLQPEDVATYYCQQDLTTPLTFGGGTKVEIK	2.91667	FALSE	DIQMTQSPSSLSASVGDRVIVTCRAS	DIQMTQSPSSLSASVGDRVIVTCRAS	2	+-+-+--+++-++-++-++-+-++++	0.848485	FALSE	QGIKRE	QGIKRE	2	+++--+	3.12424	FALSE	LRWYQQKPGKAPTLLIY	LRWYQQKPGKAPTLLIY	2	+-++-++++++-+++++	0.9	FALSE	GSS	GSS	2	+++	5.42475	FALSE	TLQTGVSSRFSGSGSGTDFTLTITSLQPEDVATYYC	TLQTGVSSRFSGSGSGTDFTLTITSLQPEDVATYYC	2	++++++-++++++--++-+++++++++++++-++++	0.778283	FALSE	QQDLTTPLT	QQDLTTPLT	2	++++++--+		13.9924		2.52677
M04545:85:000000000-J2PY9:1:2104:26062:13678|VPRIMER=replicate1_IgK|DUPCOUNT=1	DIQMTQSPSSLSASVGDRVIVTCRASQGIKRELRWYQQKPGKAPTLLIYGSSTLQTGVSSRVSSSGSGTDFTLTITSLQPEDVATYYCQQDLTTPLTFGGGTKVE	2.91667	FALSE	DIQMTQSPSSLSASVGDRVIVTCRAS	DIQMTQSPSSLSASVGDRVIVTCRAS	2	+-+-+--+++-++-++-++-+-++++	0.848485	FALSE	QGIKRE	QGIKRE	2	+++--+	3.12424	FALSE	LRWYQQKPGKAPTLLIY	LRWYQQKPGKAPTLLIY	2	+-++-++++++-+++++	0.9	FALSE	GSS	GSS	2	+++	5.42475	FALSE	TLQTGVSSRVSSSGSGTDFTLTITSLQPEDVATYYC	TLQTGVSSRVSSSGSGTDFTLTITSLQPEDVATYYC	2	++++++-++++++--++-+++++++++++++-++++	0.778283	FALSE	QQDLTTPLT	QQDLTTPLT	2	++++++--+		13.9924		2.52677
M04545:85:000000000-J2PY9:1:1117:5196:7441|VPRIMER=replicate2_IgK|DUPCOUNT=1	DIQMTQSPSSLSASVGDRVIVTCRASQGIKRELRWYQQKPGKAPTLLIYGSSTLQTGVSSRFSGSGSGTDFTLTITSLQPEDVATYYCQQDLTTPLTFGGGTKLEIK	2.91667	FALSE	DIQMTQSPSSLSASVGDRVIVTCRAS	DIQMTQSPSSLSASVGDRVIVTCRAS	2	+-+-+--+++-++-++-++-+-++++	0.848485	FALSE	QGIKRE	QGIKRE	2	+++--+	3.12424	FALSE	LRWYQQKPGKAPTLLIY	LRWYQQKPGKAPTLLIY	2	+-++-++++++-+++++	0.9	FALSE	GSS	GSS	2	+++	5.42475	FALSE	TLQTGVSSRFSGSGSGTDFTLTITSLQPEDVATYYC	TLQTGVSSRFSGSGSGTDFTLTITSLQPEDVATYYC	2	++++++-++++++--++-+++++++++++++-++++	0.778283	FALSE	QQDLTTPLT	QQDLTTPLT	2	++++++--+		13.9924		2.52677
M04545:85:000000000-J2PY9:1:2114:16426:18545|VPRIMER=replicate2_IgK|DUPCOUNT=1	DIQMTQSPSSLSASVGDRVIVTCRASQGIKRELRWYQQKPGKAPTLLIYGSSTLQTGVSSRFSGSGSGTDFTLTITSLQPEDVATYYCQQDLTTPLTVGGGTKVEIK	2.91667	FALSE	DIQMTQSPSSLSASVGDRVIVTCRAS	DIQMTQSPSSLSASVGDRVIVTCRAS	2	+-+-+--+++-++-++-++-+-++++	0.848485	FALSE	QGIKRE	QGIKRE	2	+++--+	3.12424	FALSE	LRWYQQKPGKAPTLLIY	LRWYQQKPGKAPTLLIY	2	+-++-++++++-+++++	0.9	FALSE	GSS	GSS	2	+++	5.42475	FALSE	TLQTGVSSRFSGSGSGTDFTLTITSLQPEDVATYYC	TLQTGVSSRFSGSGSGTDFTLTITSLQPEDVATYYC	2	++++++-++++++--++-+++++++++++++-++++	0.778283	FALSE	QQDLTTPLT	QQDLTTPLT	2	++++++--+		13.9924		2.52677
M04545:85:000000000-J2PY9:1:1113:8803:4767|VPRIMER=replicate2_IgK|DUPCOUNT=1	DIQMTQSPSSLSASVGDRVIVTCRASQGIKRELRWYQQKPGKAPTLLIYGSSTLQTGVSSRFSGSGSGTDFTLTITSLQPEDVATYYCQQDLTTPLTFGGGTKVEIK	2.91667	FALSE	DIQMTQSPSSLSASVGDRVIVTCRAS	DIQMTQSPSSLSASVGDRVIVTCRAS	2	+-+-+--+++-++-++-++-+-++++	0.848485	FALSE	QGIKRE	QGIKRE	2	+++--+	3.12424	FALSE	LRWYQQKPGKAPTLLIY	LRWYQQKPGKAPTLLIY	2	+-++-++++++-+++++	0.9	FALSE	GSS	GSS	2	+++	5.42475	FALSE	TLQTGVSSRFSGSGSGTDFTLTITSLQPEDVATYYC	TLQTGVSSRFSGSGSGTDFTLTITSLQPEDVATYYC	2	++++++-++++++--++-+++++++++++++-++++	0.778283	FALSE	QQDLTTPLT	QQDLTTPLT	2	++++++--+		13.9924		2.52677
M04545:85:000000000-J2PY9:1:2114:7391:13684|VPRIMER=replicate1_IgK|DUPCOUNT=1	DIQMTQSPSSLSASVGDRVIVTCRASQGIKRELRWYQQKPGKAPTLLIYGSSTLQTGVSSRFSGSGSGTDFTLTITSLQPEDVATYYCQQDLTTPLTCGGGTKVEIK	2.91667	FALSE	DIQMTQSPSSLSASVGDRVIVTCRAS	DIQMTQSPSSLSASVGDRVIVTCRAS	2	+-+-+--+++-++-++-++-+-++++	0.848485	FALSE	QGIKRE	QGIKRE	2	+++--+	3.12424	FALSE	LRWYQQKPGKAPTLLIY	LRWYQQKPGKAPTLLIY	2	+-++-++++++-+++++	0.9	FALSE	GSS	GSS	2	+++	5.42475	FALSE	TLQTGVSSRFSGSGSGTDFTLTITSLQPEDVATYYC	TLQTGVSSRFSGSGSGTDFTLTITSLQPEDVATYYC	2	++++++-++++++--++-+++++++++++++-++++	0.778283	FALSE	QQDLTTPLT	QQDLTTPLT	2	++++++--+		13.9924		2.52677
M04545:85:000000000-J2PY9:1:1105:3807:6434|VPRIMER=replicate1_IgK|DUPCOUNT=1	DIQMTQSPSSLSASVGDRVIVTCRASQGIKRELRWYQQKPGKAPTLLIYGSSTLQTGVSSRFSGSGSGTDFTLTITSLQPEDVATYYCQQDLTTPLTFSGGTKVEIK	2.91667	FALSE	DIQMTQSPSSLSASVGDRVIVTCRAS	DIQMTQSPSSLSASVGDRVIVTCRAS	2	+-+-+--+++-++-++-++-+-++++	0.848485	FALSE	QGIKRE	QGIKRE	2	+++--+	3.12424	FALSE	LRWYQQKPGKAPTLLIY	LRWYQQKPGKAPTLLIY	2	+-++-++++++-+++++	0.9	FALSE	GSS	GSS	2	+++	5.42475	FALSE	TLQTGVSSRFSGSGSGTDFTLTITSLQPEDVATYYC	TLQTGVSSRFSGSGSGTDFTLTITSLQPEDVATYYC	2	++++++-++++++--++-+++++++++++++-++++	0.778283	FALSE	QQDLTTPLT	QQDLTTPLT	2	++++++--+		13.9924		2.52677
M04545:85:000000000-J2PY9:1:2101:11109:12967|VPRIMER=replicate1_IgK|DUPCOUNT=1	DIQMTQSPSSLSSSVGDRVIVTCRASQGIKRELRWYQQKPGKAPTLLIYGSSTLQTGVSSRFSGSGSGTDFTLTITSLQPEDVATYYCQQDLTTPLTFGGGTKVEIK	2.91667	FALSE	DIQMTQSPSSLSSSVGDRVIVTCRAS	DIQMTQSPSSLSSSVGDRVIVTCRAS	2	+-+-+--+++-++-++-++-+-++++	0.848485	FALSE	QGIKRE	QGIKRE	2	+++--+	3.12424	FALSE	LRWYQQKPGKAPTLLIY	LRWYQQKPGKAPTLLIY	2	+-++-++++++-+++++	0.9	FALSE	GSS	GSS	2	+++	5.42475	FALSE	TLQTGVSSRFSGSGSGTDFTLTITSLQPEDVATYYC	TLQTGVSSRFSGSGSGTDFTLTITSLQPEDVATYYC	2	++++++-++++++--++-+++++++++++++-++++	0.778283	FALSE	QQDLTTPLT	QQDLTTPLT	2	++++++--+		13.9924		2.52677
M04545:85:000000000-J2PY9:1:2114:10705:18163|VPRIMER=replicate2_IgK|DUPCOUNT=1	DIQMTQSPSSLSASVGDRVIVTCRASQGIKRELRWYQQKPGKAPTLLIYGSSTLQTGVSSRFSGSGSGADFTLTITSLQPEDVATYYCQQDLTTPLTFGGGTKVEIK	2.91667	FALSE	DIQMTQSPSSLSASVGDRVIVTCRAS	DIQMTQSPSSLSASVGDRVIVTCRAS	2	+-+-+--+++-++-++-++-+-++++	0.848485	FALSE	QGIKRE	QGIKRE	2	+++--+	3.12424	FALSE	LRWYQQKPGKAPTLLIY	LRWYQQKPGKAPTLLIY	2	+-++-++++++-+++++	0.9	FALSE	GSS	GSS	2	+++	5.42475	FALSE	TLQTGVSSRFSGSGSGADFTLTITSLQPEDVATYYC	TLQTGVSSRFSGSGSGADFTLTITSLQPEDVATYYC	2	++++++-++++++--++-+++++++++++++-++++	0.778283	FALSE	QQDLTTPLT	QQDLTTPLT	2	++++++--+		13.9924		2.52677
M04545:85:000000000-J2PY9:1:2104:19749:13440|VPRIMER=replicate1_IgK|DUPCOUNT=1	DIQMTQSPSSLSASVGDRVIVTCRASQGIKRELRWYQQKPGKAPTLLIYGSSTLQTGVSSRFSGSGSGTDFTLTITSLQPEDVATYYCQQDLTTPLTFGGGTKVEIK	2.91667	FALSE	DIQMTQSPSSLSASVGDRVIVTCRAS	DIQMTQSPSSLSASVGDRVIVTCRAS	2	+-+-+--+++-++-++-++-+-++++	0.848485	FALSE	QGIKRE	QGIKRE	2	+++--+	3.12424	FALSE	LRWYQQKPGKAPTLLIY	LRWYQQKPGKAPTLLIY	2	+-++-++++++-+++++	0.9	FALSE	GSS	GSS	2	+++	5.42475	FALSE	TLQTGVSSRFSGSGSGTDFTLTITSLQPEDVATYYC	TLQTGVSSRFSGSGSGTDFTLTITSLQPEDVATYYC	2	++++++-++++++--++-+++++++++++++-++++	0.778283	FALSE	QQDLTTPLT	QQDLTTPLT	2	++++++--+		13.9924		2.52677
M04545:85:000000000-J2PY9:1:1111:23421:19135|VPRIMER=replicate2_IgK|DUPCOUNT=1	DIQMTQSPSSLSASVGDRVIVTCRASQGIKRELRWYQQKPGRAPTLLIYGSSTLQTGVSSRFSGSGSGTDFTLTITSLQPEDVATYYCQQDLTTPLTFGGGTKVEIK	2.91667	FALSE	DIQMTQSPSSLSASVGDRVIVTCRAS	DIQMTQSPSSLSASVGDRVIVTCRAS	2	+-+-+--+++-++-++-++-+-++++	0.848485	FALSE	QGIKRE	QGIKRE	2	+++--+	3.12424	FALSE	LRWYQQKPGRAPTLLIY	LRWYQQKPGRAPTLLIY	2	+-++-++++++-+++++	0.9	FALSE	GSS	GSS	2	+++	5.42475	FALSE	TLQTGVSSRFSGSGSGTDFTLTITSLQPEDVATYYC	TLQTGVSSRFSGSGSGTDFTLTITSLQPEDVATYYC	2	++++++-++++++--++-+++++++++++++-++++	0.778283	FALSE	QQDLTTPLT	QQDLTTPLT	2	++++++--+		13.9924		2.52677
M04545:85:000000000-J2PY9:1:1102:14577:11499|VPRIMER=replicate1_IgK|DUPCOUNT=2	DIQMTQSPSSLSASVGDRVIVTCRASQGIKRELRWYQQKPGKAPTLLIYGSSTLQTGVSSRFSGSGSGTDFTLTITSLQPEDVATYYCQQDLTTPLTFGGGTKVEIK	2.91667	FALSE	DIQMTQSPSSLSASVGDRVIVTCRAS	DIQMTQSPSSLSASVGDRVIVTCRAS	2	+-+-+--+++-++-++-++-+-++++	0.848485	FALSE	QGIKRE	QGIKRE	2	+++--+	3.12424	FALSE	LRWYQQKPGKAPTLLIY	LRWYQQKPGKAPTLLIY	2	+-++-++++++-+++++	0.9	FALSE	GSS	GSS	2	+++	5.42475	FALSE	TLQTGVSSRFSGSGSGTDFTLTITSLQPEDVATYYC	TLQTGVSSRFSGSGSGTDFTLTITSLQPEDVATYYC	2	++++++-++++++--++-+++++++++++++-++++	0.778283	FALSE	QQDLTTPLT	QQDLTTPLT	2	++++++--+		13.9924		2.52677
M04545:85:000000000-J2PY9:1:2108:24525:12779|VPRIMER=replicate2_IgK|DUPCOUNT=1	DIQMSQSPSSLSASVGDRVIVTCRASQGIKRELRWYQQKPGKAPTLLIYGSSTLQTGVSSRFSGSGSGTDFTLTITSLQPEDVATYYCQQDLTTPLTFGGGTKVEIK	2.91667	FALSE	DIQMSQSPSSLSASVGDRVIVTCRAS	DIQMSQSPSSLSASVGDRVIVTCRAS	2	+-+-+--+++-++-++-++-+-++++	0.848485	FALSE	QGIKRE	QGIKRE	2	+++--+	3.12424	FALSE	LRWYQQKPGKAPTLLIY	LRWYQQKPGKAPTLLIY	2	+-++-++++++-+++++	0.9	FALSE	GSS	GSS	2	+++	5.42475	FALSE	TLQTGVSSRFSGSGSGTDFTLTITSLQPEDVATYYC	TLQTGVSSRFSGSGSGTDFTLTITSLQPEDVATYYC	2	++++++-++++++--++-+++++++++++++-++++	0.778283	FALSE	QQDLTTPLT	QQDLTTPLT	2	++++++--+		13.9924		2.52677
M04545:85:000000000-J2PY9:1:2116:20617:10508|VPRIMER=replicate2_IgK|DUPCOUNT=1	DIQMTQSPSSLSASVGDRVIVTCRASQGIKRELRWYQQKPGKAPTLLIYGSSTLQTGVSSRFSGSGSGTDFTLTITSLQPEDVATYYCQQDLTTPLTFGGGTKVEIK	2.91667	FALSE	DIQMTQSPSSLSASVGDRVIVTCRAS	DIQMTQSPSSLSASVGDRVIVTCRAS	2	+-+-+--+++-++-++-++-+-++++	0.848485	FALSE	QGIKRE	QGIKRE	2	+++--+	3.12424	FALSE	LRWYQQKPGKAPTLLIY	LRWYQQKPGKAPTLLIY	2	+-++-++++++-+++++	0.9	FALSE	GSS	GSS	2	+++	5.42475	FALSE	TLQTGVSSRFSGSGSGTDFTLTITSLQPEDVATYYC	TLQTGVSSRFSGSGSGTDFTLTITSLQPEDVATYYC	2	++++++-++++++--++-+++++++++++++-++++	0.778283	FALSE	QQDLTTPLT	QQDLTTPLT	2	++++++--+		13.9924		2.52677
M04545:85:000000000-J2PY9:1:1119:9949:23336|VPRIMER=replicate1_IgK|DUPCOUNT=3	DIQMTQSPSSLSASVGDRVIVTCRASQGIKRELRWYQQKPGKAPTLLIYGSSTLQTGVSSRFSGSGSGTDFTLTITSLQPVDVATYYCQQDLTTPLTFGGGTKVEIK	2.91667	FALSE	DIQMTQSPSSLSASVGDRVIVTCRAS	DIQMTQSPSSLSASVGDRVIVTCRAS	2	+-+-+--+++-++-++-++-+-++++	0.848485	FALSE	QGIKRE	QGIKRE	2	+++--+	3.12424	FALSE	LRWYQQKPGKAPTLLIY	LRWYQQKPGKAPTLLIY	2	+-++-++++++-+++++	0.9	FALSE	GSS	GSS	2	+++	5.42475	FALSE	TLQTGVSSRFSGSGSGTDFTLTITSLQPVDVATYYC	TLQTGVSSRFSGSGSGTDFTLTITSLQPVDVATYYC	2	++++++-++++++--++-+++++++++++++-++++	0.778283	FALSE	QQDLTTPLT	QQDLTTPLT	2	++++++--+		13.9924		2.52677
M04545:85:000000000-J2PY9:1:2103:25499:20286|VPRIMER=replicate1_IgK|DUPCOUNT=1	DIQMTQSPSSLSASVGDRVIVTCRASQGIKRELRWYQQKPGKAPTLLIYGSSTLQTGVSSRFSGSGSGTDFTLTITILQPEDVATYYCQQDLTTPLTFGGGTKVEIK	2.91667	FALSE	DIQMTQSPSSLSASVGDRVIVTCRAS	DIQMTQSPSSLSASVGDRVIVTCRAS	2	+-+-+--+++-++-++-++-+-++++	0.848485	FALSE	QGIKRE	QGIKRE	2	+++--+	3.12424	FALSE	LRWYQQKPGKAPTLLIY	LRWYQQKPGKAPTLLIY	2	+-++-++++++-+++++	0.9	FALSE	GSS	GSS	2	+++	5.42475	FALSE	TLQTGVSSRFSGSGSGTDFTLTITILQPEDVATYYC	TLQTGVSSRFSGSGSGTDFTLTITILQPEDVATYYC	2	++++++-++++++--++-+++++++++++++-++++	0.778283	FALSE	QQDLTTPLT	QQDLTTPLT	2	++++++--+		13.9924		2.52677
M04545:85:000000000-J2PY9:1:2108:2240:14430|VPRIMER=replicate2_IgK|DUPCOUNT=1	DIQMTQSPSSLSASEGDRVIVTCRASQGIKRELRWYQQKPGKAPTLLIYGSSTLQTGVSSRFSGSGSGTDFTLTITSLQPEDVATYYCQQDLTTPLTFGGGTKVEIK	2.91667	FALSE	DIQMTQSPSSLSASEGDRVIVTCRAS	DIQMTQSPSSLSASEGDRVIVTCRAS	2	+-+-+--+++-++-++-++-+-++++	0.848485	FALSE	QGIKRE	QGIKRE	2	+++--+	3.12424	FALSE	LRWYQQKPGKAPTLLIY	LRWYQQKPGKAPTLLIY	2	+-++-++++++-+++++	0.9	FALSE	GSS	GSS	2	+++	5.42475	FALSE	TLQTGVSSRFSGSGSGTDFTLTITSLQPEDVATYYC	TLQTGVSSRFSGSGSGTDFTLTITSLQPEDVATYYC	2	++++++-++++++--++-+++++++++++++-++++	0.778283	FALSE	QQDLTTPLT	QQDLTTPLT	2	++++++--+		13.9924		2.52677
M04545:85:000000000-J2PY9:1:2104:12878:3417|VPRIMER=replicate1_IgK|DUPCOUNT=1	DIQMTQSPSSLSASVGDRVIVTCRASQGIKRELRWYQQKPGKAPTLLIYGSSTLQTGVSSRFSGSGSGTDFTLTITSLQPEDVATYYCQQDLTTPLTFGGGTKVEIK	2.91667	FALSE	DIQMTQSPSSLSASVGDRVIVTCRAS	DIQMTQSPSSLSASVGDRVIVTCRAS	2	+-+-+--+++-++-++-++-+-++++	0.848485	FALSE	QGIKRE	QGIKRE	2	+++--+	3.12424	FALSE	LRWYQQKPGKAPTLLIY	LRWYQQKPGKAPTLLIY	2	+-++-++++++-+++++	0.9	FALSE	GSS	GSS	2	+++	5.42475	FALSE	TLQTGVSSRFSGSGSGTDFTLTITSLQPEDVATYYC	TLQTGVSSRFSGSGSGTDFTLTITSLQPEDVATYYC	2	++++++-++++++--++-+++++++++++++-++++	0.778283	FALSE	QQDLTTPLT	QQDLTTPLT	2	++++++--+		13.9924		2.52677
M04545:85:000000000-J2PY9:1:2117:25481:22939|VPRIMER=replicate1_IgK|DUPCOUNT=1	DIQMTQSPSSLSASVGDRVIVTCRASQGIKRELRWYQQKPGKAPTLLIYGSSTLLTGVSSRFSGSGSGTDFTLTITSLQPEDVATYYCQQDLTTPLTFGGGTKVEIK	2.91667	FALSE	DIQMTQSPSSLSASVGDRVIVTCRAS	DIQMTQSPSSLSASVGDRVIVTCRAS	2	+-+-+--+++-++-++-++-+-++++	0.848485	FALSE	QGIKRE	QGIKRE	2	+++--+	3.12424	FALSE	LRWYQQKPGKAPTLLIY	LRWYQQKPGKAPTLLIY	2	+-++-++++++-+++++	0.9	FALSE	GSS	GSS	2	+++	5.42475	FALSE	TLLTGVSSRFSGSGSGTDFTLTITSLQPEDVATYYC	TLLTGVSSRFSGSGSGTDFTLTITSLQPEDVATYYC	2	++++++-++++++--++-+++++++++++++-++++	0.778283	FALSE	QQDLTTPLT	QQDLTTPLT	2	++++++--+		13.9924		2.52677
M04545:85:000000000-J2PY9:1:1109:5438:15426|VPRIMER=replicate2_IgK|DUPCOUNT=1	DIQMTQSPSSLSASVGDRVIVTCRASQGIKRELRWYQQKPGKAPTLLIYGSSTFQTGVSSRFSGSGSGTDFTLTITSLQPEDVATYYCQQDLTTPLTFGGGTKVEIK	2.91667	FALSE	DIQMTQSPSSLSASVGDRVIVTCRAS	DIQMTQSPSSLSASVGDRVIVTCRAS	2	+-+-+--+++-++-++-++-+-++++	0.848485	FALSE	QGIKRE	QGIKRE	2	+++--+	3.12424	FALSE	LRWYQQKPGKAPTLLIY	LRWYQQKPGKAPTLLIY	2	+-++-++++++-+++++	0.9	FALSE	GSS	GSS	2	+++	5.42475	FALSE	TFQTGVSSRFSGSGSGTDFTLTITSLQPEDVATYYC	TFQTGVSSRFSGSGSGTDFTLTITSLQPEDVATYYC	2	++++++-++++++--++-+++++++++++++-++++	0.778283	FALSE	QQDLTTPLT	QQDLTTPLT	2	++++++--+		13.9924		2.52677
M04545:85:000000000-J2PY9:1:1101:20836:1983|VPRIMER=replicate2_IgK|DUPCOUNT=1	DIQMTQSPSSLSASVGDRVIVTCRASQGIKRELRWYQQKPGKAPTLLIYGSSTLQTGVSSRFSGSGSGTDFTLTITSLQPEDVATYYCQQDLTTPLTFGGGTKVEIK	2.91667	FALSE	DIQMTQSPSSLSASVGDRVIVTCRAS	DIQMTQSPSSLSASVGDRVIVTCRAS	2	+-+-+--+++-++-++-++-+-++++	0.848485	FALSE	QGIKRE	QGIKRE	2	+++--+	3.12424	FALSE	LRWYQQKPGKAPTLLIY	LRWYQQKPGKAPTLLIY	2	+-++-++++++-+++++	0.9	FALSE	GSS	GSS	2	+++	5.42475	FALSE	TLQTGVSSRFSGSGSGTDFTLTITSLQPEDVATYYC	TLQTGVSSRFSGSGSGTDFTLTITSLQPEDVATYYC	2	++++++-++++++--++-+++++++++++++-++++	0.778283	FALSE	QQDLTTPLT	QQDLTTPLT	2	++++++--+		13.9924		2.52677
M04545:85:000000000-J2PY9:1:1102:13657:6417|VPRIMER=replicate1_IgK|DUPCOUNT=1	DIQMTQSPSSLSASVGDRVIVTCRASQGIKRELRWYQQKPGKAPTLLIYGSSTLQTGVSSRFSGSGSGTDFTLTITSLQPEDVATYYCQQDLTTPLTFGGGTKVEIK	2.91667	FALSE	DIQMTQSPSSLSASVGDRVIVTCRAS	DIQMTQSPSSLSASVGDRVIVTCRAS	2	+-+-+--+++-++-++-++-+-++++	0.848485	FALSE	QGIKRE	QGIKRE	2	+++--+	3.12424	FALSE	LRWYQQKPGKAPTLLIY	LRWYQQKPGKAPTLLIY	2	+-++-++++++-+++++	0.9	FALSE	GSS	GSS	2	+++	5.42475	FALSE	TLQTGVSSRFSGSGSGTDFTLTITSLQPEDVATYYC	TLQTGVSSRFSGSGSGTDFTLTITSLQPEDVATYYC	2	++++++-++++++--++-+++++++++++++-++++	0.778283	FALSE	QQDLTTPLT	QQDLTTPLT	2	++++++--+		13.9924		2.52677
M04545:85:000000000-J2PY9:1:1116:7178:2272|VPRIMER=replicate1_IgK|DUPCOUNT=1	DIQMTQSPSSLSASVGDRVIVTCRASQGIKRELRWYQQKPGKAPTLLIYGSSTLQTGVSSRFSGSGSGTDFTLTITSLQPEDVATYYCQQDLTTPLTFGGGTKVEIK	2.91667	FALSE	DIQMTQSPSSLSASVGDRVIVTCRAS	DIQMTQSPSSLSASVGDRVIVTCRAS	2	+-+-+--+++-++-++-++-+-++++	0.848485	FALSE	QGIKRE	QGIKRE	2	+++--+	3.12424	FALSE	LRWYQQKPGKAPTLLIY	LRWYQQKPGKAPTLLIY	2	+-++-++++++-+++++	0.9	FALSE	GSS	GSS	2	+++	5.42475	FALSE	TLQTGVSSRFSGSGSGTDFTLTITSLQPEDVATYYC	TLQTGVSSRFSGSGSGTDFTLTITSLQPEDVATYYC	2	++++++-++++++--++-+++++++++++++-++++	0.778283	FALSE	QQDLTTPLT	QQDLTTPLT	2	++++++--+		13.9924		2.52677
M04545:85:000000000-J2PY9:1:2109:2046:15956|VPRIMER=replicate2_IgK|DUPCOUNT=1	DIQMTQSPSSLSASVGDRVIVTCRASQGIKRELRWYQQKPGKAPTLLIYGSSTLQTGVSSRFSGSGSGTDFTLTITSLQPEDVATYYCQQDLTTPLTFGGGTKVEIK	2.91667	FALSE	DIQMTQSPSSLSASVGDRVIVTCRAS	DIQMTQSPSSLSASVGDRVIVTCRAS	2	+-+-+--+++-++-++-++-+-++++	0.848485	FALSE	QGIKRE	QGIKRE	2	+++--+	3.12424	FALSE	LRWYQQKPGKAPTLLIY	LRWYQQKPGKAPTLLIY	2	+-++-++++++-+++++	0.9	FALSE	GSS	GSS	2	+++	5.42475	FALSE	TLQTGVSSRFSGSGSGTDFTLTITSLQPEDVATYYC	TLQTGVSSRFSGSGSGTDFTLTITSLQPEDVATYYC	2	++++++-++++++--++-+++++++++++++-++++	0.778283	FALSE	QQDLTTPLT	QQDLTTPLT	2	++++++--+		13.9924		2.52677
M04545:85:000000000-J2PY9:1:1103:22912:9769|VPRIMER=replicate2_IgK|DUPCOUNT=1	DIQMTQSPSSLSASVGDRVIVTCRASQGIKRELRWYQQKPGKAPTLLIYGSSTLQTGVSSRFSGSGSGTDFTLTITSLQPEDVATYYCQQDLTTPRTFGGGTKVEIK	2.91667	FALSE	DIQMTQSPSSLSASVGDRVIVTCRAS	DIQMTQSPSSLSASVGDRVIVTCRAS	2	+-+-+--+++-++-++-++-+-++++	0.848485	FALSE	QGIKRE	QGIKRE	2	+++--+	3.12424	FALSE	LRWYQQKPGKAPTLLIY	LRWYQQKPGKAPTLLIY	2	+-++-++++++-+++++	0.9	FALSE	GSS	GSS	2	+++	5.42475	FALSE	TLQTGVSSRFSGSGSGTDFTLTITSLQPEDVATYYC	TLQTGVSSRFSGSGSGTDFTLTITSLQPEDVATYYC	2	++++++-++++++--++-+++++++++++++-++++	0.778283	FALSE	QQDLTTPRT	QQDLTTPRT	2	++++++--+		13.9924		2.52677
M04545:85:000000000-J2PY9:1:2110:7579:10778|VPRIMER=replicate1_IgK|DUPCOUNT=1	DIQMTQSPSSLSASVGDRVIVTCRASQGIKRELRWYQQKPGKAPTLLIYGSSTLQTGVSSRFSGSGSGTDFTLTITSLQPEDVATYYCQQDLTTPLTFGGGTKVEIK	2.91667	FALSE	DIQMTQSPSSLSASVGDRVIVTCRAS	DIQMTQSPSSLSASVGDRVIVTCRAS	2	+-+-+--+++-++-++-++-+-++++	0.848485	FALSE	QGIKRE	QGIKRE	2	+++--+	3.12424	FALSE	LRWYQQKPGKAPTLLIY	LRWYQQKPGKAPTLLIY	2	+-++-++++++-+++++	0.9	FALSE	GSS	GSS	2	+++	5.42475	FALSE	TLQTGVSSRFSGSGSGTDFTLTITSLQPEDVATYYC	TLQTGVSSRFSGSGSGTDFTLTITSLQPEDVATYYC	2	++++++-++++++--++-+++++++++++++-++++	0.778283	FALSE	QQDLTTPLT	QQDLTTPLT	2	++++++--+		13.9924		2.52677
M04545:85:000000000-J2PY9:1:1105:15497:12639|VPRIMER=replicate2_IgK|DUPCOUNT=1	DIQMTQSPSSLSASVGDRVIVTCRASQGIKRELRWYQQKPGKAPTLLIYGSSTLQTGVSSRFSGSGSGTDFTLTITSLQPEDVATYYCQQDLTTPLTFGGGTKVEIK	2.91667	FALSE	DIQMTQSPSSLSASVGDRVIVTCRAS	DIQMTQSPSSLSASVGDRVIVTCRAS	2	+-+-+--+++-++-++-++-+-++++	0.848485	FALSE	QGIKRE	QGIKRE	2	+++--+	3.12424	FALSE	LRWYQQKPGKAPTLLIY	LRWYQQKPGKAPTLLIY	2	+-++-++++++-+++++	0.9	FALSE	GSS	GSS	2	+++	5.42475	FALSE	TLQTGVSSRFSGSGSGTDFTLTITSLQPEDVATYYC	TLQTGVSSRFSGSGSGTDFTLTITSLQPEDVATYYC	2	++++++-++++++--++-+++++++++++++-++++	0.778283	FALSE	QQDLTTPLT	QQDLTTPLT	2	++++++--+		13.9924		2.52677
M04545:85:000000000-J2PY9:1:2116:27256:19707|VPRIMER=replicate1_IgK|DUPCOUNT=1	DIQMTQSPSSLSASVGDRVIVTCRASQGIKRELRWYQQKPGKAPTLLIYGSSTLQTGVSSRFSGSGSGTDFTLTITGLQPEDVATYYCQQDLTTPLTFGGGTEVEIK	2.91667	FALSE	DIQMTQSPSSLSASVGDRVIVTCRAS	DIQMTQSPSSLSASVGDRVIVTCRAS	2	+-+-+--+++-++-++-++-+-++++	0.848485	FALSE	QGIKRE	QGIKRE	2	+++--+	3.12424	FALSE	LRWYQQKPGKAPTLLIY	LRWYQQKPGKAPTLLIY	2	+-++-++++++-+++++	0.9	FALSE	GSS	GSS	2	+++	5.42475	FALSE	TLQTGVSSRFSGSGSGTDFTLTITGLQPEDVATYYC	TLQTGVSSRFSGSGSGTDFTLTITGLQPEDVATYYC	2	++++++-++++++--++-+++++++++++++-++++	0.778283	FALSE	QQDLTTPLT	QQDLTTPLT	2	++++++--+		13.9924		2.52677
M04545:85:000000000-J2PY9:1:1114:8526:8642|VPRIMER=replicate1_IgK|DUPCOUNT=1	DIQMTQSPSSLSASVGDRVIVTCRASQGIKRELRWYQQKPGKAPTLLIYGSSTLQTGVSSRFSGSGSGTDFTLTITSLQPEDVATYYCQQDLTTRLTFGGGTNVGIK	2.91667	FALSE	DIQMTQSPSSLSASVGDRVIVTCRAS	DIQMTQSPSSLSASVGDRVIVTCRAS	2	+-+-+--+++-++-++-++-+-++++	0.848485	FALSE	QGIKRE	QGIKRE	2	+++--+	3.12424	FALSE	LRWYQQKPGKAPTLLIY	LRWYQQKPGKAPTLLIY	2	+-++-++++++-+++++	0.9	FALSE	GSS	GSS	2	+++	5.42475	FALSE	TLQTGVSSRFSGSGSGTDFTLTITSLQPEDVATYYC	TLQTGVSSRFSGSGSGTDFTLTITSLQPEDVATYYC	2	++++++-++++++--++-+++++++++++++-++++	0.778283	FALSE	QQDLTTRLT	QQDLTTRLT	2	++++++--+		13.9924		2.52677
M04545:85:000000000-J2PY9:1:1103:25418:17920|VPRIMER=replicate1_IgK|DUPCOUNT=2	DIQMTQSPSSLSASVGDRVIVTCRASQGIKRELRWYQQKPGKAPTLLIYGSSTLQTGVSSRFSSSGSGTDFTLTITSLQPEDVATYYCQQDLTTPLTFGGGTKVEIK	2.91667	FALSE	DIQMTQSPSSLSASVGDRVIVTCRAS	DIQMTQSPSSLSASVGDRVIVTCRAS	2	+-+-+--+++-++-++-++-+-++++	0.848485	FALSE	QGIKRE	QGIKRE	2	+++--+	3.12424	FALSE	LRWYQQKPGKAPTLLIY	LRWYQQKPGKAPTLLIY	2	+-++-++++++-+++++	0.9	FALSE	GSS	GSS	2	+++	5.42475	FALSE	TLQTGVSSRFSSSGSGTDFTLTITSLQPEDVATYYC	TLQTGVSSRFSSSGSGTDFTLTITSLQPEDVATYYC	2	++++++-++++++--++-+++++++++++++-++++	0.778283	FALSE	QQDLTTPLT	QQDLTTPLT	2	++++++--+		13.9924		2.52677
M04545:85:000000000-J2PY9:1:2113:17254:11790|VPRIMER=replicate1_IgK|DUPCOUNT=1	DIQMTQSPSSLSASVGDRVIVTCRASQGIKRELRWYQQKPGKAPTLLIYGSSTLQTGVSSRFSGSGSGTDFTLTITSLQPEDVATYYCQQDLTTPLTFGGGTKVEIK	2.91667	FALSE	DIQMTQSPSSLSASVGDRVIVTCRAS	DIQMTQSPSSLSASVGDRVIVTCRAS	2	+-+-+--+++-++-++-++-+-++++	0.848485	FALSE	QGIKRE	QGIKRE	2	+++--+	3.12424	FALSE	LRWYQQKPGKAPTLLIY	LRWYQQKPGKAPTLLIY	2	+-++-++++++-+++++	0.9	FALSE	GSS	GSS	2	+++	5.42475	FALSE	TLQTGVSSRFSGSGSGTDFTLTITSLQPEDVATYYC	TLQTGVSSRFSGSGSGTDFTLTITSLQPEDVATYYC	2	++++++-++++++--++-+++++++++++++-++++	0.778283	FALSE	QQDLTTPLT	QQDLTTPLT	2	++++++--+		13.9924		2.52677
M04545:85:000000000-J2PY9:1:2101:25820:15952|VPRIMER=replicate2_IgK|DUPCOUNT=1	DIQMTQSPSSLSASVGDRVIVTCRACQGIKRELRWYQQKPGKAPTLLIYGSSTLQTGVSSRFSGSGSGTDFTLTITSLQPEDVATYYCQQDLTTPLTSGGGTKVEIK	2.91667	FALSE	DIQMTQSPSSLSASVGDRVIVTCRAC	DIQMTQSPSSLSASVGDRVIVTCRAC	2	+-+-+--+++-++-++-++-+-++++	0.848485	FALSE	QGIKRE	QGIKRE	2	+++--+	3.12424	FALSE	LRWYQQKPGKAPTLLIY	LRWYQQKPGKAPTLLIY	2	+-++-++++++-+++++	0.9	FALSE	GSS	GSS	2	+++	5.42475	FALSE	TLQTGVSSRFSGSGSGTDFTLTITSLQPEDVATYYC	TLQTGVSSRFSGSGSGTDFTLTITSLQPEDVATYYC	2	++++++-++++++--++-+++++++++++++-++++	0.778283	FALSE	QQDLTTPLT	QQDLTTPLT	2	++++++--+		13.9924		2.52677
M04545:85:000000000-J2PY9:1:2116:19172:4621|VPRIMER=replicate2_IgK|DUPCOUNT=1	DIQMTQSPSSLSASVGDRVIVTCRASQGIKRELRWYQQKPGKAPTLLIYGSSTLQTGVSSRFSGSGSGTDFTLTITSLQPEDVATYYCQQDLTTPLTFGGGTKVEIK	2.91667	FALSE	DIQMTQSPSSLSASVGDRVIVTCRAS	DIQMTQSPSSLSASVGDRVIVTCRAS	2	+-+-+--+++-++-++-++-+-++++	0.848485	FALSE	QGIKRE	QGIKRE	2	+++--+	3.12424	FALSE	LRWYQQKPGKAPTLLIY	LRWYQQKPGKAPTLLIY	2	+-++-++++++-+++++	0.9	FALSE	GSS	GSS	2	+++	5.42475	FALSE	TLQTGVSSRFSGSGSGTDFTLTITSLQPEDVATYYC	TLQTGVSSRFSGSGSGTDFTLTITSLQPEDVATYYC	2	++++++-++++++--++-+++++++++++++-++++	0.778283	FALSE	QQDLTTPLT	QQDLTTPLT	2	++++++--+		13.9924		2.52677
M04545:85:000000000-J2PY9:1:1102:8220:3743|VPRIMER=replicate1_IgK|DUPCOUNT=5	DIQMTQSPSSLSASVGDRVIVTCRASQGIKRELRWYQQKPGKAPTLLIYGSSTLQTGVSSRFSGSGSGTDFTLTITSLQPEDVATYYCQQDLTTPLTFGGGTRVEIK	2.91667	FALSE	DIQMTQSPSSLSASVGDRVIVTCRAS	DIQMTQSPSSLSASVGDRVIVTCRAS	2	+-+-+--+++-++-++-++-+-++++	0.848485	FALSE	QGIKRE	QGIKRE	2	+++--+	3.12424	FALSE	LRWYQQKPGKAPTLLIY	LRWYQQKPGKAPTLLIY	2	+-++-++++++-+++++	0.9	FALSE	GSS	GSS	2	+++	5.42475	FALSE	TLQTGVSSRFSGSGSGTDFTLTITSLQPEDVATYYC	TLQTGVSSRFSGSGSGTDFTLTITSLQPEDVATYYC	2	++++++-++++++--++-+++++++++++++-++++	0.778283	FALSE	QQDLTTPLT	QQDLTTPLT	2	++++++--+		13.9924		2.52677
M04545:85:000000000-J2PY9:1:2105:7051:15443|VPRIMER=replicate2_IgK|DUPCOUNT=1	DIQMTQSPSSLSASVGDRVIVTCRASQGIKRELRWYQQKPGKAPTLLIYGSSTLQTGVSSRFSGSGSGTDFTLTITSLQPEDVATYYCQQDLTTPLTFGGGTKVEIK	2.91667	FALSE	DIQMTQSPSSLSASVGDRVIVTCRAS	DIQMTQSPSSLSASVGDRVIVTCRAS	2	+-+-+--+++-++-++-++-+-++++	0.848485	FALSE	QGIKRE	QGIKRE	2	+++--+	3.12424	FALSE	LRWYQQKPGKAPTLLIY	LRWYQQKPGKAPTLLIY	2	+-++-++++++-+++++	0.9	FALSE	GSS	GSS	2	+++	5.42475	FALSE	TLQTGVSSRFSGSGSGTDFTLTITSLQPEDVATYYC	TLQTGVSSRFSGSGSGTDFTLTITSLQPEDVATYYC	2	++++++-++++++--++-+++++++++++++-++++	0.778283	FALSE	QQDLTTPLT	QQDLTTPLT	2	++++++--+		13.9924		2.52677
M04545:85:000000000-J2PY9:1:1111:13564:4532|VPRIMER=replicate2_IgK|DUPCOUNT=1	DIQMTQSPSSLSASVGDRVIVTCRASQGIKRELRWYQQKPGKAPTLLIYGSSTLQTGVSSRFSGSGSGTDFTLTITSLQPEDVATYYCQQDLTTPLTFGGGTKVEIK	2.91667	FALSE	DIQMTQSPSSLSASVGDRVIVTCRAS	DIQMTQSPSSLSASVGDRVIVTCRAS	2	+-+-+--+++-++-++-++-+-++++	0.848485	FALSE	QGIKRE	QGIKRE	2	+++--+	3.12424	FALSE	LRWYQQKPGKAPTLLIY	LRWYQQKPGKAPTLLIY	2	+-++-++++++-+++++	0.9	FALSE	GSS	GSS	2	+++	5.42475	FALSE	TLQTGVSSRFSGSGSGTDFTLTITSLQPEDVATYYC	TLQTGVSSRFSGSGSGTDFTLTITSLQPEDVATYYC	2	++++++-++++++--++-+++++++++++++-++++	0.778283	FALSE	QQDLTTPLT	QQDLTTPLT	2	++++++--+		13.9924		2.52677
M04545:85:000000000-J2PY9:1:1116:4690:10836|VPRIMER=replicate1_IgK|DUPCOUNT=3	DIQMTQSPSSLSASVGDRVIVTCRASQGIKRELRWYQQKPGKAPTLLIYGSSTLQTGVSSRISGSGSGTDFTLTITSLQPEDVATYYCQQDLTTPLTFGGGTKVEIK	2.91667	FALSE	DIQMTQSPSSLSASVGDRVIVTCRAS	DIQMTQSPSSLSASVGDRVIVTCRAS	2	+-+-+--+++-++-++-++-+-++++	0.848485	FALSE	QGIKRE	QGIKRE	2	+++--+	3.12424	FALSE	LRWYQQKPGKAPTLLIY	LRWYQQKPGKAPTLLIY	2	+-++-++++++-+++++	0.9	FALSE	GSS	GSS	2	+++	5.42475	FALSE	TLQTGVSSRISGSGSGTDFTLTITSLQPEDVATYYC	TLQTGVSSRISGSGSGTDFTLTITSLQPEDVATYYC	2	++++++-++++++--++-+++++++++++++-++++	0.778283	FALSE	QQDLTTPLT	QQDLTTPLT	2	++++++--+		13.9924		2.52677
M04545:85:000000000-J2PY9:1:2109:8714:3585|VPRIMER=replicate2_IgK|DUPCOUNT=3	DIQMTQSPSSLSASVGDRVIVTCRASQGIKRELRWYQQKPGKAPTLLIYGSSTLQTGVSSRFSGSGSGTDFTLTITSLQPEDVATYYCQQDLTTPLTFGGGTKVGIK	2.91667	FALSE	DIQMTQSPSSLSASVGDRVIVTCRAS	DIQMTQSPSSLSASVGDRVIVTCRAS	2	+-+-+--+++-++-++-++-+-++++	0.848485	FALSE	QGIKRE	QGIKRE	2	+++--+	3.12424	FALSE	LRWYQQKPGKAPTLLIY	LRWYQQKPGKAPTLLIY	2	+-++-++++++-+++++	0.9	FALSE	GSS	GSS	2	+++	5.42475	FALSE	TLQTGVSSRFSGSGSGTDFTLTITSLQPEDVATYYC	TLQTGVSSRFSGSGSGTDFTLTITSLQPEDVATYYC	2	++++++-++++++--++-+++++++++++++-++++	0.778283	FALSE	QQDLTTPLT	QQDLTTPLT	2	++++++--+		13.9924		2.52677
M04545:85:000000000-J2PY9:1:2110:15029:16781|VPRIMER=replicate1_IgK|DUPCOUNT=1	DIQMTQSPSSLSASVGDRVIVTCRASQGIKRELRWYQQKPGKAPTLLIYGSSTLQTGVSSRFSGSGSGTDFTLTITSLQPEDVATYYCQQDLTTPLTFGGGTKVEIK	2.91667	FALSE	DIQMTQSPSSLSASVGDRVIVTCRAS	DIQMTQSPSSLSASVGDRVIVTCRAS	2	+-+-+--+++-++-++-++-+-++++	0.848485	FALSE	QGIKRE	QGIKRE	2	+++--+	3.12424	FALSE	LRWYQQKPGKAPTLLIY	LRWYQQKPGKAPTLLIY	2	+-++-++++++-+++++	0.9	FALSE	GSS	GSS	2	+++	5.42475	FALSE	TLQTGVSSRFSGSGSGTDFTLTITSLQPEDVATYYC	TLQTGVSSRFSGSGSGTDFTLTITSLQPEDVATYYC	2	++++++-++++++--++-+++++++++++++-++++	0.778283	FALSE	QQDLTTPLT	QQDLTTPLT	2	++++++--+		13.9924		2.52677
M04545:85:000000000-J2PY9:1:2112:24984:5410|VPRIMER=replicate2_IgK|DUPCOUNT=1	DIQMTQSPSSLSASVGDRVIVTCRASQGIKRELRWYQQKPGKAPTLLIYGSSTLQTGVSTQFSGSGSGTDFTLTITSLQPEDVATYYCQQDLTTPLTFGGGTKVEIK	2.91667	FALSE	DIQMTQSPSSLSASVGDRVIVTCRAS	DIQMTQSPSSLSASVGDRVIVTCRAS	2	+-+-+--+++-++-++-++-+-++++	0.848485	FALSE	QGIKRE	QGIKRE	2	+++--+	3.12424	FALSE	LRWYQQKPGKAPTLLIY	LRWYQQKPGKAPTLLIY	2	+-++-++++++-+++++	0.9	FALSE	GSS	GSS	2	+++	5.42475	FALSE	TLQTGVSTQFSGSGSGTDFTLTITSLQPEDVATYYC	TLQTGVSTQFSGSGSGTDFTLTITSLQPEDVATYYC	2	++++++-++++++--++-+++++++++++++-++++	0.778283	FALSE	QQDLTTPLT	QQDLTTPLT	2	++++++--+		13.9924		2.52677
M04545:85:000000000-J2PY9:1:1119:27978:11429|VPRIMER=replicate2_IgK|DUPCOUNT=1	DIQMTQSPSSLSASVGDRVIVTCRASQGIKRELRWYQQKPGKAPTLLIYGSSTLQTGVSSRFSGSGSGTDFTLTITCLQPEDVATYYCQQDLTTPLTFGGGTKVEIK	2.91667	FALSE	DIQMTQSPSSLSASVGDRVIVTCRAS	DIQMTQSPSSLSASVGDRVIVTCRAS	2	+-+-+--+++-++-++-++-+-++++	0.848485	FALSE	QGIKRE	QGIKRE	2	+++--+	3.12424	FALSE	LRWYQQKPGKAPTLLIY	LRWYQQKPGKAPTLLIY	2	+-++-++++++-+++++	0.9	FALSE	GSS	GSS	2	+++	5.42475	FALSE	TLQTGVSSRFSGSGSGTDFTLTITCLQPEDVATYYC	TLQTGVSSRFSGSGSGTDFTLTITCLQPEDVATYYC	2	++++++-++++++--++-+++++++++++++-++++	0.778283	FALSE	QQDLTTPLT	QQDLTTPLT	2	++++++--+		13.9924		2.52677
M04545:85:000000000-J2PY9:1:1105:23722:15843|VPRIMER=replicate2_IgK|DUPCOUNT=1	DIQMTQSPSSLSASIGDRVIVTCRASQGIKRELRWYQQKPGKAPTLLIYGSSTLQTGVSSRFSGSGSGTDFTLTITSLQPEDVATYYCQQDLTTPLTFGGGTKVEIK	2.91667	FALSE	DIQMTQSPSSLSASIGDRVIVTCRAS	DIQMTQSPSSLSASIGDRVIVTCRAS	2	+-+-+--+++-++-++-++-+-++++	0.848485	FALSE	QGIKRE	QGIKRE	2	+++--+	3.12424	FALSE	LRWYQQKPGKAPTLLIY	LRWYQQKPGKAPTLLIY	2	+-++-++++++-+++++	0.9	FALSE	GSS	GSS	2	+++	5.42475	FALSE	TLQTGVSSRFSGSGSGTDFTLTITSLQPEDVATYYC	TLQTGVSSRFSGSGSGTDFTLTITSLQPEDVATYYC	2	++++++-++++++--++-+++++++++++++-++++	0.778283	FALSE	QQDLTTPLT	QQDLTTPLT	2	++++++--+		13.9924		2.52677
M04545:85:000000000-J2PY9:1:1114:6429:10380|VPRIMER=replicate2_IgK|DUPCOUNT=2	DIQMTQSPSSLSASVGDRVIVTCRASQGIKRELRWYQQKPGKAPTLLIYGSSTLQTGVSSRFSGSGSGTDFTLTITSLQPEDVATYYCQQDLTTPLTFGGGTKVEIK	2.91667	FALSE	DIQMTQSPSSLSASVGDRVIVTCRAS	DIQMTQSPSSLSASVGDRVIVTCRAS	2	+-+-+--+++-++-++-++-+-++++	0.848485	FALSE	QGIKRE	QGIKRE	2	+++--+	3.12424	FALSE	LRWYQQKPGKAPTLLIY	LRWYQQKPGKAPTLLIY	2	+-++-++++++-+++++	0.9	FALSE	GSS	GSS	2	+++	5.42475	FALSE	TLQTGVSSRFSGSGSGTDFTLTITSLQPEDVATYYC	TLQTGVSSRFSGSGSGTDFTLTITSLQPEDVATYYC	2	++++++-++++++--++-+++++++++++++-++++	0.778283	FALSE	QQDLTTPLT	QQDLTTPLT	2	++++++--+		13.9924		2.52677
M04545:85:000000000-J2PY9:1:1119:6016:18672|VPRIMER=replicate2_IgK|DUPCOUNT=1	DIQMTQSPSSLSASVGDRVIVTCRASQGIKRELRWYQQKPGKAPTLLIHGSSTLQTGVSSRFSGSGSGTDFTLTITSLQPEDVATYYCQQDLTTPLTFGGGTKVEIK	2.91667	FALSE	DIQMTQSPSSLSASVGDRVIVTCRAS	DIQMTQSPSSLSASVGDRVIVTCRAS	2	+-+-+--+++-++-++-++-+-++++	0.848485	FALSE	QGIKRE	QGIKRE	2	+++--+	3.12424	FALSE	LRWYQQKPGKAPTLLIH	LRWYQQKPGKAPTLLIH	2	+-++-++++++-+++++	0.9	FALSE	GSS	GSS	2	+++	5.42475	FALSE	TLQTGVSSRFSGSGSGTDFTLTITSLQPEDVATYYC	TLQTGVSSRFSGSGSGTDFTLTITSLQPEDVATYYC	2	++++++-++++++--++-+++++++++++++-++++	0.778283	FALSE	QQDLTTPLT	QQDLTTPLT	2	++++++--+		13.9924		2.52677
M04545:85:000000000-J2PY9:1:1113:17975:8279|VPRIMER=replicate2_IgK|DUPCOUNT=1	DIQMTQSPSSLSASVGHRVIVTCRASQGIKRELRWYQQKPGKAPTLLIYGSSTLQTGVSSRFSGSGSGTDFTLTITSLQPEDVATYYCQQDLTTPLTFGGGTKVEIK	2.91667	FALSE	DIQMTQSPSSLSASVGHRVIVTCRAS	DIQMTQSPSSLSASVGHRVIVTCRAS	2	+-+-+--+++-++-++-++-+-++++	0.848485	FALSE	QGIKRE	QGIKRE	2	+++--+	3.12424	FALSE	LRWYQQKPGKAPTLLIY	LRWYQQKPGKAPTLLIY	2	+-++-++++++-+++++	0.9	FALSE	GSS	GSS	2	+++	5.42475	FALSE	TLQTGVSSRFSGSGSGTDFTLTITSLQPEDVATYYC	TLQTGVSSRFSGSGSGTDFTLTITSLQPEDVATYYC	2	++++++-++++++--++-+++++++++++++-++++	0.778283	FALSE	QQDLTTPLT	QQDLTTPLT	2	++++++--+		13.9924		2.52677
M04545:85:000000000-J2PY9:1:2116:27137:17066|VPRIMER=replicate2_IgK|DUPCOUNT=1	DIQMTQSPSSLSASVVDRVIVTCRASQGIKRELRWYQQKPGKAPTLLIYGSSTLQTGVSSRFSGSGSGTDFTLTITSLQPEDVATYYCQQDLTTPLTVGGGTKGEI	2.91667	FALSE	DIQMTQSPSSLSASVVDRVIVTCRAS	DIQMTQSPSSLSASVVDRVIVTCRAS	2	+-+-+--+++-++-++-++-+-++++	0.848485	FALSE	QGIKRE	QGIKRE	2	+++--+	3.12424	FALSE	LRWYQQKPGKAPTLLIY	LRWYQQKPGKAPTLLIY	2	+-++-++++++-+++++	0.9	FALSE	GSS	GSS	2	+++	5.42475	FALSE	TLQTGVSSRFSGSGSGTDFTLTITSLQPEDVATYYC	TLQTGVSSRFSGSGSGTDFTLTITSLQPEDVATYYC	2	++++++-++++++--++-+++++++++++++-++++	0.778283	FALSE	QQDLTTPLT	QQDLTTPLT	2	++++++--+		13.9924		2.52677
M04545:85:000000000-J2PY9:1:2118:20977:11176|VPRIMER=replicate2_IgK|DUPCOUNT=2	DIQMTQSPSSLSASVGDRVIVTCRASQGIKRELRWYQQKPGKAPTLLIYGSSTLQTGVSSRFSGSGSGTDFTLTITSLQPEDVATYYCQQDLTTPLTFGGGTKVEIK	2.91667	FALSE	DIQMTQSPSSLSASVGDRVIVTCRAS	DIQMTQSPSSLSASVGDRVIVTCRAS	2	+-+-+--+++-++-++-++-+-++++	0.848485	FALSE	QGIKRE	QGIKRE	2	+++--+	3.12424	FALSE	LRWYQQKPGKAPTLLIY	LRWYQQKPGKAPTLLIY	2	+-++-++++++-+++++	0.9	FALSE	GSS	GSS	2	+++	5.42475	FALSE	TLQTGVSSRFSGSGSGTDFTLTITSLQPEDVATYYC	TLQTGVSSRFSGSGSGTDFTLTITSLQPEDVATYYC	2	++++++-++++++--++-+++++++++++++-++++	0.778283	FALSE	QQDLTTPLT	QQDLTTPLT	2	++++++--+		13.9924		2.52677
M04545:85:000000000-J2PY9:1:1105:5800:4985|VPRIMER=replicate2_IgK|DUPCOUNT=1	VIQMTQSPSSLSASVGDRVIVTCRASQGIKRELRWYQQKPGKAPTLLIYGSSTLQTGVSSRFSGSGSGTDFTLTITSLQPEDVATYYCQQDLTTPLTFGGGTKVEIK	2.91667	FALSE	VIQMTQSPSSLSASVGDRVIVTCRAS	VIQMTQSPSSLSASVGDRVIVTCRAS	2	+-+-+--+++-++-++-++-+-++++	0.848485	FALSE	QGIKRE	QGIKRE	2	+++--+	3.12424	FALSE	LRWYQQKPGKAPTLLIY	LRWYQQKPGKAPTLLIY	2	+-++-++++++-+++++	0.9	FALSE	GSS	GSS	2	+++	5.42475	FALSE	TLQTGVSSRFSGSGSGTDFTLTITSLQPEDVATYYC	TLQTGVSSRFSGSGSGTDFTLTITSLQPEDVATYYC	2	++++++-++++++--++-+++++++++++++-++++	0.778283	FALSE	QQDLTTPLT	QQDLTTPLT	2	++++++--+		13.9924		2.52677
M04545:85:000000000-J2PY9:1:1119:10535:18883|VPRIMER=replicate2_IgK|DUPCOUNT=1	DIQMTQSPSSLSASVGDRVIVTCRASQGIKRELRWYQQKPGKAPTLLIYGSSTLQTGVSSRFSGSGSGTDFTLTITSLQPEDVATYYCQQDLTTPLTFGGGTKVKIK	2.91667	FALSE	DIQMTQSPSSLSASVGDRVIVTCRAS	DIQMTQSPSSLSASVGDRVIVTCRAS	2	+-+-+--+++-++-++-++-+-++++	0.848485	FALSE	QGIKRE	QGIKRE	2	+++--+	3.12424	FALSE	LRWYQQKPGKAPTLLIY	LRWYQQKPGKAPTLLIY	2	+-++-++++++-+++++	0.9	FALSE	GSS	GSS	2	+++	5.42475	FALSE	TLQTGVSSRFSGSGSGTDFTLTITSLQPEDVATYYC	TLQTGVSSRFSGSGSGTDFTLTITSLQPEDVATYYC	2	++++++-++++++--++-+++++++++++++-++++	0.778283	FALSE	QQDLTTPLT	QQDLTTPLT	2	++++++--+		13.9924		2.52677
M04545:85:000000000-J2PY9:1:1119:13848:15101|VPRIMER=replicate2_IgK|DUPCOUNT=1	DIQMTQSPSSLSASVGDRVIVTCRASQGIKRELRWYQQKPGKAPTLLIYGSSTLQTGVSARFSGSGSGTDFTLTITSLQPEDVATYYCQQDLTTPLTFGGGTKVEIK	2.91667	FALSE	DIQMTQSPSSLSASVGDRVIVTCRAS	DIQMTQSPSSLSASVGDRVIVTCRAS	2	+-+-+--+++-++-++-++-+-++++	0.848485	FALSE	QGIKRE	QGIKRE	2	+++--+	3.12424	FALSE	LRWYQQKPGKAPTLLIY	LRWYQQKPGKAPTLLIY	2	+-++-++++++-+++++	0.9	FALSE	GSS	GSS	2	+++	5.42475	FALSE	TLQTGVSARFSGSGSGTDFTLTITSLQPEDVATYYC	TLQTGVSARFSGSGSGTDFTLTITSLQPEDVATYYC	2	++++++-++++++--++-+++++++++++++-++++	0.778283	FALSE	QQDLTTPLT	QQDLTTPLT	2	++++++--+		13.9924		2.52677
M04545:85:000000000-J2PY9:1:2118:26745:20415|VPRIMER=replicate2_IgK|DUPCOUNT=1	DIQMTQSPSSLSASVGDRVIVTCRASQGIKRELRWYQQKPGKAPTLLIYGSSTLQTGVSARFSGSGSGTDFTLTITGLQPEDVATYYCQQDLTTPLTFGGGTKVEIK	2.91667	FALSE	DIQMTQSPSSLSASVGDRVIVTCRAS	DIQMTQSPSSLSASVGDRVIVTCRAS	2	+-+-+--+++-++-++-++-+-++++	0.848485	FALSE	QGIKRE	QGIKRE	2	+++--+	3.12424	FALSE	LRWYQQKPGKAPTLLIY	LRWYQQKPGKAPTLLIY	2	+-++-++++++-+++++	0.9	FALSE	GSS	GSS	2	+++	5.42475	FALSE	TLQTGVSARFSGSGSGTDFTLTITGLQPEDVATYYC	TLQTGVSARFSGSGSGTDFTLTITGLQPEDVATYYC	2	++++++-++++++--++-+++++++++++++-++++	0.778283	FALSE	QQDLTTPLT	QQDLTTPLT	2	++++++--+		13.9924		2.52677
M04545:85:000000000-J2PY9:1:2116:28695:10113|VPRIMER=replicate2_IgK|DUPCOUNT=1	DIQMTQSPSSLSASVGDRVIVTCRASQGIKRELRWYQQKPGKAPTLLIYGSSTLQTGVSARVSGSGSGTDFTLTITSLQPEDVATYYCQQDLTTPLTFGGGTKVEIK	2.91667	FALSE	DIQMTQSPSSLSASVGDRVIVTCRAS	DIQMTQSPSSLSASVGDRVIVTCRAS	2	+-+-+--+++-++-++-++-+-++++	0.848485	FALSE	QGIKRE	QGIKRE	2	+++--+	3.12424	FALSE	LRWYQQKPGKAPTLLIY	LRWYQQKPGKAPTLLIY	2	+-++-++++++-+++++	0.9	FALSE	GSS	GSS	2	+++	5.42475	FALSE	TLQTGVSARVSGSGSGTDFTLTITSLQPEDVATYYC	TLQTGVSARVSGSGSGTDFTLTITSLQPEDVATYYC	2	++++++-++++++--++-+++++++++++++-++++	0.778283	FALSE	QQDLTTPLT	QQDLTTPLT	2	++++++--+		13.9924		2.52677
M04545:85:000000000-J2PY9:1:2115:11661:2356|VPRIMER=replicate1_IgK|DUPCOUNT=1	DIQMTQSPSSLSASVGDRVIVTCRASQGIKRELRWYQQKPGKAPTLLIYGSSTLQTGVSSRFSASGSGTDFTLTITSLQPEDVATYYCQQDLTTPLTFGGGTKVEIK	2.91667	FALSE	DIQMTQSPSSLSASVGDRVIVTCRAS	DIQMTQSPSSLSASVGDRVIVTCRAS	2	+-+-+--+++-++-++-++-+-++++	0.848485	FALSE	QGIKRE	QGIKRE	2	+++--+	3.12424	FALSE	LRWYQQKPGKAPTLLIY	LRWYQQKPGKAPTLLIY	2	+-++-++++++-+++++	0.9	FALSE	GSS	GSS	2	+++	5.42475	FALSE	TLQTGVSSRFSASGSGTDFTLTITSLQPEDVATYYC	TLQTGVSSRFSASGSGTDFTLTITSLQPEDVATYYC	2	++++++-++++++--++-+++++++++++++-++++	0.778283	FALSE	QQDLTTPLT	QQDLTTPLT	2	++++++--+		13.9924		2.52677
M04545:85:000000000-J2PY9:1:1118:20524:23485|VPRIMER=replicate1_IgK|DUPCOUNT=1	DIHMTQSPSSLSASVGDRVIVTCRASQGIKRELRWYQQKPGKAPTLLIYGSSTLQTGVSSRFSGSGSGTDFTLTITSLQPEDVATYYCQQDLTTPLTFGGGTKVEIK	2.91667	FALSE	DIHMTQSPSSLSASVGDRVIVTCRAS	DIHMTQSPSSLSASVGDRVIVTCRAS	2	+-+-+--+++-++-++-++-+-++++	0.848485	FALSE	QGIKRE	QGIKRE	2	+++--+	3.12424	FALSE	LRWYQQKPGKAPTLLIY	LRWYQQKPGKAPTLLIY	2	+-++-++++++-+++++	0.9	FALSE	GSS	GSS	2	+++	5.42475	FALSE	TLQTGVSSRFSGSGSGTDFTLTITSLQPEDVATYYC	TLQTGVSSRFSGSGSGTDFTLTITSLQPEDVATYYC	2	++++++-++++++--++-+++++++++++++-++++	0.778283	FALSE	QQDLTTPLT	QQDLTTPLT	2	++++++--+		13.9924		2.52677
M04545:85:000000000-J2PY9:1:2117:26095:15365|VPRIMER=replicate2_IgK|DUPCOUNT=2	DIQMTQSPSSLSASVGDRVIVTCRASQGIKRELRWYQQKPGKAPTLLIYGSSTLQTGVSSRFSGSGSGTDFTLTITSLQPEDVATYYCQQDLTTPLTFGGGTKVEIK	2.91667	FALSE	DIQMTQSPSSLSASVGDRVIVTCRAS	DIQMTQSPSSLSASVGDRVIVTCRAS	2	+-+-+--+++-++-++-++-+-++++	0.848485	FALSE	QGIKRE	QGIKRE	2	+++--+	3.12424	FALSE	LRWYQQKPGKAPTLLIY	LRWYQQKPGKAPTLLIY	2	+-++-++++++-+++++	0.9	FALSE	GSS	GSS	2	+++	5.42475	FALSE	TLQTGVSSRFSGSGSGTDFTLTITSLQPEDVATYYC	TLQTGVSSRFSGSGSGTDFTLTITSLQPEDVATYYC	2	++++++-++++++--++-+++++++++++++-++++	0.778283	FALSE	QQDLTTPLT	QQDLTTPLT	2	++++++--+		13.9924		2.52677
M04545:85:000000000-J2PY9:1:1103:12370:12245|VPRIMER=replicate1_IgK|DUPCOUNT=1	DIQMTQSPSSLSASVGDRVIVTCRASQGIKRELRWYQQKPGKAPTLLIYGSSTLQTGVSSRFSGSGSGTDFTLTITSLQPEDVATYYCQQDLTTPLAFGGGTKVEIK	2.91667	FALSE	DIQMTQSPSSLSASVGDRVIVTCRAS	DIQMTQSPSSLSASVGDRVIVTCRAS	2	+-+-+--+++-++-++-++-+-++++	0.848485	FALSE	QGIKRE	QGIKRE	2	+++--+	3.12424	FALSE	LRWYQQKPGKAPTLLIY	LRWYQQKPGKAPTLLIY	2	+-++-++++++-+++++	0.9	FALSE	GSS	GSS	2	+++	5.42475	FALSE	TLQTGVSSRFSGSGSGTDFTLTITSLQPEDVATYYC	TLQTGVSSRFSGSGSGTDFTLTITSLQPEDVATYYC	2	++++++-++++++--++-+++++++++++++-++++	0.778283	FALSE	QQDLTTPLA	QQDLTTPLA	2	++++++--+		13.9924		2.52677
M04545:85:000000000-J2PY9:1:2104:21928:17982|VPRIMER=replicate1_IgK|DUPCOUNT=1	DIQMTQSPSSLSASVGDRVIVTCRASQGIKRELRWYQQKPGKVPTLLIYGSSTLQTGVSSRFSGSGSGTDFTLTITSLQPEDVATYYCQQDLTTPLTFGGGTKVEIK	2.91667	FALSE	DIQMTQSPSSLSASVGDRVIVTCRAS	DIQMTQSPSSLSASVGDRVIVTCRAS	2	+-+-+--+++-++-++-++-+-++++	0.848485	FALSE	QGIKRE	QGIKRE	2	+++--+	3.12424	FALSE	LRWYQQKPGKVPTLLIY	LRWYQQKPGKVPTLLIY	2	+-++-++++++-+++++	0.9	FALSE	GSS	GSS	2	+++	5.42475	FALSE	TLQTGVSSRFSGSGSGTDFTLTITSLQPEDVATYYC	TLQTGVSSRFSGSGSGTDFTLTITSLQPEDVATYYC	2	++++++-++++++--++-+++++++++++++-++++	0.778283	FALSE	QQDLTTPLT	QQDLTTPLT	2	++++++--+		13.9924		2.52677
M04545:85:000000000-J2PY9:1:1106:19622:19011|VPRIMER=replicate2_IgK|DUPCOUNT=1	DIQMTQSPSSLSASVGDRVIVTCRASQGIKRELRWYQQKPGKAPTLLIYGSSTLQTGVSSRFSDSGSGTDFTLTITSLQPEDVATYYCQQDLTTPLTFGGGTKVEIK	2.91667	FALSE	DIQMTQSPSSLSASVGDRVIVTCRAS	DIQMTQSPSSLSASVGDRVIVTCRAS	2	+-+-+--+++-++-++-++-+-++++	0.848485	FALSE	QGIKRE	QGIKRE	2	+++--+	3.12424	FALSE	LRWYQQKPGKAPTLLIY	LRWYQQKPGKAPTLLIY	2	+-++-++++++-+++++	0.9	FALSE	GSS	GSS	2	+++	5.42475	FALSE	TLQTGVSSRFSDSGSGTDFTLTITSLQPEDVATYYC	TLQTGVSSRFSDSGSGTDFTLTITSLQPEDVATYYC	2	++++++-++++++--++-+++++++++++++-++++	0.778283	FALSE	QQDLTTPLT	QQDLTTPLT	2	++++++--+		13.9924		2.52677
M04545:85:000000000-J2PY9:1:2113:14861:4353|VPRIMER=replicate1_IgK|DUPCOUNT=1	DIQMTQSPSSLSASVGDRVIVTCRASQGIKRELRWYQQKPGKAPTLLIYGSSTLQTGVSSRFSGSGSGTDFTLTITSLQPEDVATYYCQQDLTTPLTFGGGTKVEIK	2.91667	FALSE	DIQMTQSPSSLSASVGDRVIVTCRAS	DIQMTQSPSSLSASVGDRVIVTCRAS	2	+-+-+--+++-++-++-++-+-++++	0.848485	FALSE	QGIKRE	QGIKRE	2	+++--+	3.12424	FALSE	LRWYQQKPGKAPTLLIY	LRWYQQKPGKAPTLLIY	2	+-++-++++++-+++++	0.9	FALSE	GSS	GSS	2	+++	5.42475	FALSE	TLQTGVSSRFSGSGSGTDFTLTITSLQPEDVATYYC	TLQTGVSSRFSGSGSGTDFTLTITSLQPEDVATYYC	2	++++++-++++++--++-+++++++++++++-++++	0.778283	FALSE	QQDLTTPLT	QQDLTTPLT	2	++++++--+		13.9924		2.52677
M04545:85:000000000-J2PY9:1:2111:25901:19045|VPRIMER=replicate1_IgK|DUPCOUNT=1	DIQMTQSPSSLSASVGDRVIVTCRASQGIKRELRWYQQKPGKVPTLLIYGSSTLQTGVSSRFSGSGSGTDFTLTITSLQPEDVATYYCQQDLTTPLTFGGGTKVEIK	2.91667	FALSE	DIQMTQSPSSLSASVGDRVIVTCRAS	DIQMTQSPSSLSASVGDRVIVTCRAS	2	+-+-+--+++-++-++-++-+-++++	0.848485	FALSE	QGIKRE	QGIKRE	2	+++--+	3.12424	FALSE	LRWYQQKPGKVPTLLIY	LRWYQQKPGKVPTLLIY	2	+-++-++++++-+++++	0.9	FALSE	GSS	GSS	2	+++	5.42475	FALSE	TLQTGVSSRFSGSGSGTDFTLTITSLQPEDVATYYC	TLQTGVSSRFSGSGSGTDFTLTITSLQPEDVATYYC	2	++++++-++++++--++-+++++++++++++-++++	0.778283	FALSE	QQDLTTPLT	QQDLTTPLT	2	++++++--+		13.9924		2.52677
M04545:85:000000000-J2PY9:1:2114:21613:17619|VPRIMER=replicate2_IgK|DUPCOUNT=1	DIQMTQSPSSLSAFVGDRVIVTCRASQGIKRELRWYQQKPGKAPTLLIYGSSTLQTGVSSRFSGSGSGTDFTLTITSLQPEDVATYYCQQDLTTPLTCGGGTKVEIK	2.91667	FALSE	DIQMTQSPSSLSAFVGDRVIVTCRAS	DIQMTQSPSSLSAFVGDRVIVTCRAS	2	+-+-+--+++-++-++-++-+-++++	0.848485	FALSE	QGIKRE	QGIKRE	2	+++--+	3.12424	FALSE	LRWYQQKPGKAPTLLIY	LRWYQQKPGKAPTLLIY	2	+-++-++++++-+++++	0.9	FALSE	GSS	GSS	2	+++	5.42475	FALSE	TLQTGVSSRFSGSGSGTDFTLTITSLQPEDVATYYC	TLQTGVSSRFSGSGSGTDFTLTITSLQPEDVATYYC	2	++++++-++++++--++-+++++++++++++-++++	0.778283	FALSE	QQDLTTPLT	QQDLTTPLT	2	++++++--+		13.9924		2.52677
M04545:85:000000000-J2PY9:1:2115:22425:8204|VPRIMER=replicate2_IgK|DUPCOUNT=1	DIQMTQSPSSLSVSVGDRVIVTCRASQGIKRELRWYQQKPGKAPTLLIYGSSTLQTGVSFRFSGSGSGTDFTLTITSLQPEDVATYYCQQDLTTPLTFGGGTKVEIK	2.91667	FALSE	DIQMTQSPSSLSVSVGDRVIVTCRAS	DIQMTQSPSSLSVSVGDRVIVTCRAS	2	+-+-+--+++-++-++-++-+-++++	0.848485	FALSE	QGIKRE	QGIKRE	2	+++--+	3.12424	FALSE	LRWYQQKPGKAPTLLIY	LRWYQQKPGKAPTLLIY	2	+-++-++++++-+++++	0.9	FALSE	GSS	GSS	2	+++	5.42475	FALSE	TLQTGVSFRFSGSGSGTDFTLTITSLQPEDVATYYC	TLQTGVSFRFSGSGSGTDFTLTITSLQPEDVATYYC	2	++++++-++++++--++-+++++++++++++-++++	0.778283	FALSE	QQDLTTPLT	QQDLTTPLT	2	++++++--+		13.9924		2.52677
M04545:85:000000000-J2PY9:1:1114:11809:17433|VPRIMER=replicate1_IgK|DUPCOUNT=1	DIQMTQSPSSLSASVGDRVIVICRASQGIKRELRWYQQKPGKAPTLLIYGSSTLQTGVSSRFSGSGSGTDFTLTITSLQPEDVATYYCQQDLTTPLTFGGGTKVEIK	2.91667	FALSE	DIQMTQSPSSLSASVGDRVIVICRAS	DIQMTQSPSSLSASVGDRVIVICRAS	2	+-+-+--+++-++-++-++-+-++++	0.848485	FALSE	QGIKRE	QGIKRE	2	+++--+	3.12424	FALSE	LRWYQQKPGKAPTLLIY	LRWYQQKPGKAPTLLIY	2	+-++-++++++-+++++	0.9	FALSE	GSS	GSS	2	+++	5.42475	FALSE	TLQTGVSSRFSGSGSGTDFTLTITSLQPEDVATYYC	TLQTGVSSRFSGSGSGTDFTLTITSLQPEDVATYYC	2	++++++-++++++--++-+++++++++++++-++++	0.778283	FALSE	QQDLTTPLT	QQDLTTPLT	2	++++++--+		13.9924		2.52677
M04545:85:000000000-J2PY9:1:2119:22356:20134|VPRIMER=replicate1_IgK|DUPCOUNT=1	DIQMTQSPSSLSASVGDRVIVTCRASQGIKRELRWYQQKPGKAPTLLIYGSSTLQTGVSSRFSGSGSGTDFTLTITSLQPEDVATYYCQQDLTTPLTFGGGTKVEIK	2.91667	FALSE	DIQMTQSPSSLSASVGDRVIVTCRAS	DIQMTQSPSSLSASVGDRVIVTCRAS	2	+-+-+--+++-++-++-++-+-++++	0.848485	FALSE	QGIKRE	QGIKRE	2	+++--+	3.12424	FALSE	LRWYQQKPGKAPTLLIY	LRWYQQKPGKAPTLLIY	2	+-++-++++++-+++++	0.9	FALSE	GSS	GSS	2	+++	5.42475	FALSE	TLQTGVSSRFSGSGSGTDFTLTITSLQPEDVATYYC	TLQTGVSSRFSGSGSGTDFTLTITSLQPEDVATYYC	2	++++++-++++++--++-+++++++++++++-++++	0.778283	FALSE	QQDLTTPLT	QQDLTTPLT	2	++++++--+		13.9924		2.52677
M04545:85:000000000-J2PY9:1:2105:25345:10526|VPRIMER=replicate2_IgK|DUPCOUNT=1	DIQMTQSPSSLSASVGDRVIVTCRASQGIKRELRWYQQKPGKAPTLLIYGSSTLQTGVSSRFSGSESGTDFTLTITSLQPEDVATYYCQQDLTTPLTFGGGTKVEIK	2.91667	FALSE	DIQMTQSPSSLSASVGDRVIVTCRAS	DIQMTQSPSSLSASVGDRVIVTCRAS	2	+-+-+--+++-++-++-++-+-++++	0.848485	FALSE	QGIKRE	QGIKRE	2	+++--+	3.12424	FALSE	LRWYQQKPGKAPTLLIY	LRWYQQKPGKAPTLLIY	2	+-++-++++++-+++++	0.9	FALSE	GSS	GSS	2	+++	5.42475	FALSE	TLQTGVSSRFSGSESGTDFTLTITSLQPEDVATYYC	TLQTGVSSRFSGSESGTDFTLTITSLQPEDVATYYC	2	++++++-++++++--++-+++++++++++++-++++	0.778283	FALSE	QQDLTTPLT	QQDLTTPLT	2	++++++--+		13.9924		2.52677
M04545:85:000000000-J2PY9:1:2111:15187:12105|VPRIMER=replicate1_IgK|DUPCOUNT=2	DIQMTQSPSSLSASVGDRVIVTCRASQGIKRELRWYQQKPGKAPTLLIYGSSTLQTGVSSRFSGSGSGTDFTLTITSLQPEDVATYYCQQDLTTPLTFGGGTKVEIK	2.91667	FALSE	DIQMTQSPSSLSASVGDRVIVTCRAS	DIQMTQSPSSLSASVGDRVIVTCRAS	2	+-+-+--+++-++-++-++-+-++++	0.848485	FALSE	QGIKRE	QGIKRE	2	+++--+	3.12424	FALSE	LRWYQQKPGKAPTLLIY	LRWYQQKPGKAPTLLIY	2	+-++-++++++-+++++	0.9	FALSE	GSS	GSS	2	+++	5.42475	FALSE	TLQTGVSSRFSGSGSGTDFTLTITSLQPEDVATYYC	TLQTGVSSRFSGSGSGTDFTLTITSLQPEDVATYYC	2	++++++-++++++--++-+++++++++++++-++++	0.778283	FALSE	QQDLTTPLT	QQDLTTPLT	2	++++++--+		13.9924		2.52677
M04545:85:000000000-J2PY9:1:1116:11381:5897|VPRIMER=replicate2_IgK|DUPCOUNT=1	DIQMTQSPSSLSASVGDRVIVTCRASQGIKRELRWYQQKPGKAPTLLIYGSSTLQTGVSSRFSGSGSGTDFTLTITSLQPEDVATYYCQQDLTTPLTFGGGTKVEIK	2.91667	FALSE	DIQMTQSPSSLSASVGDRVIVTCRAS	DIQMTQSPSSLSASVGDRVIVTCRAS	2	+-+-+--+++-++-++-++-+-++++	0.848485	FALSE	QGIKRE	QGIKRE	2	+++--+	3.12424	FALSE	LRWYQQKPGKAPTLLIY	LRWYQQKPGKAPTLLIY	2	+-++-++++++-+++++	0.9	FALSE	GSS	GSS	2	+++	5.42475	FALSE	TLQTGVSSRFSGSGSGTDFTLTITSLQPEDVATYYC	TLQTGVSSRFSGSGSGTDFTLTITSLQPEDVATYYC	2	++++++-++++++--++-+++++++++++++-++++	0.778283	FALSE	QQDLTTPLT	QQDLTTPLT	2	++++++--+		13.9924		2.52677
M04545:85:000000000-J2PY9:1:1118:21779:16898|VPRIMER=replicate2_IgK|DUPCOUNT=1	DIQMTQSPSSLSASVGDRVIVTCRASQGIKRELRWYQQKPGKAPTLLIYGSSTLQTGVSSRFSGSGSGTDFTLTITSLQPEDVATYYCQQDLTTPLTFGGGTKVEIK	2.91667	FALSE	DIQMTQSPSSLSASVGDRVIVTCRAS	DIQMTQSPSSLSASVGDRVIVTCRAS	2	+-+-+--+++-++-++-++-+-++++	0.848485	FALSE	QGIKRE	QGIKRE	2	+++--+	3.12424	FALSE	LRWYQQKPGKAPTLLIY	LRWYQQKPGKAPTLLIY	2	+-++-++++++-+++++	0.9	FALSE	GSS	GSS	2	+++	5.42475	FALSE	TLQTGVSSRFSGSGSGTDFTLTITSLQPEDVATYYC	TLQTGVSSRFSGSGSGTDFTLTITSLQPEDVATYYC	2	++++++-++++++--++-+++++++++++++-++++	0.778283	FALSE	QQDLTTPLT	QQDLTTPLT	2	++++++--+		13.9924		2.52677
M04545:85:000000000-J2PY9:1:2107:27299:19862|VPRIMER=replicate2_IgK|DUPCOUNT=1	DIQMTQSPSSLSASVGDRVIVTCRASQGIKRELRWYQQKPGKAPTLLIYGSSTLQTGVSSRFSGSGSGTDFTLTITSLQPEDVATYYCQQDLTTPLTFGGGTNVEI	2.91667	FALSE	DIQMTQSPSSLSASVGDRVIVTCRAS	DIQMTQSPSSLSASVGDRVIVTCRAS	2	+-+-+--+++-++-++-++-+-++++	0.848485	FALSE	QGIKRE	QGIKRE	2	+++--+	3.12424	FALSE	LRWYQQKPGKAPTLLIY	LRWYQQKPGKAPTLLIY	2	+-++-++++++-+++++	0.9	FALSE	GSS	GSS	2	+++	5.42475	FALSE	TLQTGVSSRFSGSGSGTDFTLTITSLQPEDVATYYC	TLQTGVSSRFSGSGSGTDFTLTITSLQPEDVATYYC	2	++++++-++++++--++-+++++++++++++-++++	0.778283	FALSE	QQDLTTPLT	QQDLTTPLT	2	++++++--+		13.9924		2.52677
M04545:85:000000000-J2PY9:1:2105:24459:16375|VPRIMER=replicate1_IgK|DUPCOUNT=2	DIQMTQSPSSLSASVGDRVIVTCRASQGIKRELRWYQQKPGKAPTLLIYGSSTLQTGVSSRFSGSGSGTDFTLTITSLQPEDVATYYCQQDLTTQLTFGGGTKVEIK	2.91667	FALSE	DIQMTQSPSSLSASVGDRVIVTCRAS	DIQMTQSPSSLSASVGDRVIVTCRAS	2	+-+-+--+++-++-++-++-+-++++	0.848485	FALSE	QGIKRE	QGIKRE	2	+++--+	3.12424	FALSE	LRWYQQKPGKAPTLLIY	LRWYQQKPGKAPTLLIY	2	+-++-++++++-+++++	0.9	FALSE	GSS	GSS	2	+++	5.42475	FALSE	TLQTGVSSRFSGSGSGTDFTLTITSLQPEDVATYYC	TLQTGVSSRFSGSGSGTDFTLTITSLQPEDVATYYC	2	++++++-++++++--++-+++++++++++++-++++	0.778283	FALSE	QQDLTTQLT	QQDLTTQLT	2	++++++--+		13.9924		2.52677
M04545:85:000000000-J2PY9:1:1110:20385:18092|VPRIMER=replicate2_IgK|DUPCOUNT=3	DIQMTQSPSSLSASVGDRVIVTCRASQGIKRELRWYQQKPGKAPTLLIYGSSTLQTGVSSRFSGSGSGTDFTLTITSLQPEDVATYYCQQDLTTPLTFGGGTKVEIK	2.91667	FALSE	DIQMTQSPSSLSASVGDRVIVTCRAS	DIQMTQSPSSLSASVGDRVIVTCRAS	2	+-+-+--+++-++-++-++-+-++++	0.848485	FALSE	QGIKRE	QGIKRE	2	+++--+	3.12424	FALSE	LRWYQQKPGKAPTLLIY	LRWYQQKPGKAPTLLIY	2	+-++-++++++-+++++	0.9	FALSE	GSS	GSS	2	+++	5.42475	FALSE	TLQTGVSSRFSGSGSGTDFTLTITSLQPEDVATYYC	TLQTGVSSRFSGSGSGTDFTLTITSLQPEDVATYYC	2	++++++-++++++--++-+++++++++++++-++++	0.778283	FALSE	QQDLTTPLT	QQDLTTPLT	2	++++++--+		13.9924		2.52677
M04545:85:000000000-J2PY9:1:1115:19171:8406|VPRIMER=replicate2_IgK|DUPCOUNT=1	DIQMTQSPSSLSASVGDRVIVTCRASQGIKRELRWYQQKPGKAPTLLIYGSSTLQTGVSSRFSGSGSGTDFTLTITGLQPEDVATYYCQQDLTTPLTFGGGTKVEIK	2.91667	FALSE	DIQMTQSPSSLSASVGDRVIVTCRAS	DIQMTQSPSSLSASVGDRVIVTCRAS	2	+-+-+--+++-++-++-++-+-++++	0.848485	FALSE	QGIKRE	QGIKRE	2	+++--+	3.12424	FALSE	LRWYQQKPGKAPTLLIY	LRWYQQKPGKAPTLLIY	2	+-++-++++++-+++++	0.9	FALSE	GSS	GSS	2	+++	5.42475	FALSE	TLQTGVSSRFSGSGSGTDFTLTITGLQPEDVATYYC	TLQTGVSSRFSGSGSGTDFTLTITGLQPEDVATYYC	2	++++++-++++++--++-+++++++++++++-++++	0.778283	FALSE	QQDLTTPLT	QQDLTTPLT	2	++++++--+		13.9924		2.52677
M04545:85:000000000-J2PY9:1:1111:24819:22024|VPRIMER=replicate2_IgK|DUPCOUNT=1	DIQMTQSPSSLSASVGDRVIVTCRASQGIKRELRWYQQKPGKAPTLLIYGSSTLQTGVSSRFSGSGSGTDFTLTITSLQPEDVATYYCQQDLTTPLTFGGGTKVEIK	2.91667	FALSE	DIQMTQSPSSLSASVGDRVIVTCRAS	DIQMTQSPSSLSASVGDRVIVTCRAS	2	+-+-+--+++-++-++-++-+-++++	0.848485	FALSE	QGIKRE	QGIKRE	2	+++--+	3.12424	FALSE	LRWYQQKPGKAPTLLIY	LRWYQQKPGKAPTLLIY	2	+-++-++++++-+++++	0.9	FALSE	GSS	GSS	2	+++	5.42475	FALSE	TLQTGVSSRFSGSGSGTDFTLTITSLQPEDVATYYC	TLQTGVSSRFSGSGSGTDFTLTITSLQPEDVATYYC	2	++++++-++++++--++-+++++++++++++-++++	0.778283	FALSE	QQDLTTPLT	QQDLTTPLT	2	++++++--+		13.9924		2.52677
M04545:85:000000000-J2PY9:1:2105:28065:18627|VPRIMER=replicate2_IgK|DUPCOUNT=1	DIQMTQSPSSLSASVGDRVIVTCRASQGIKRELRWYQQKPGKAPTLLIYGSSTLQTGVSSRFSGSGSGTDFTLTITSLQPEDVATYYCQQDLTTLLTFGGGTKVEIK	2.91667	FALSE	DIQMTQSPSSLSASVGDRVIVTCRAS	DIQMTQSPSSLSASVGDRVIVTCRAS	2	+-+-+--+++-++-++-++-+-++++	0.848485	FALSE	QGIKRE	QGIKRE	2	+++--+	3.12424	FALSE	LRWYQQKPGKAPTLLIY	LRWYQQKPGKAPTLLIY	2	+-++-++++++-+++++	0.9	FALSE	GSS	GSS	2	+++	5.42475	FALSE	TLQTGVSSRFSGSGSGTDFTLTITSLQPEDVATYYC	TLQTGVSSRFSGSGSGTDFTLTITSLQPEDVATYYC	2	++++++-++++++--++-+++++++++++++-++++	0.778283	FALSE	QQDLTTLLT	QQDLTTLLT	2	++++++--+		13.9924		2.52677
M04545:85:000000000-J2PY9:1:2119:6036:9798|VPRIMER=replicate2_IgK|DUPCOUNT=1	DIQMTQSPSSLSASVGDRVIVTCRASQGIKRELRWYQQKPGKAPTLLIYGSSTLQTGVSSRFSGSGSGTDFTLTITSLQPEDVATYYCQQDLTTPLTFGGGTKVEIK	2.91667	FALSE	DIQMTQSPSSLSASVGDRVIVTCRAS	DIQMTQSPSSLSASVGDRVIVTCRAS	2	+-+-+--+++-++-++-++-+-++++	0.848485	FALSE	QGIKRE	QGIKRE	2	+++--+	3.12424	FALSE	LRWYQQKPGKAPTLLIY	LRWYQQKPGKAPTLLIY	2	+-++-++++++-+++++	0.9	FALSE	GSS	GSS	2	+++	5.42475	FALSE	TLQTGVSSRFSGSGSGTDFTLTITSLQPEDVATYYC	TLQTGVSSRFSGSGSGTDFTLTITSLQPEDVATYYC	2	++++++-++++++--++-+++++++++++++-++++	0.778283	FALSE	QQDLTTPLT	QQDLTTPLT	2	++++++--+		13.9924		2.52677
M04545:85:000000000-J2PY9:1:1111:18817:15957|VPRIMER=replicate2_IgK|DUPCOUNT=1	DIQMTPSPSSLSASVGDRVIVTCRASQGIKRELRWYQQKPGKAPTLLIYGSSTLQTGVSSRFSGSGSGTDFTLTITSLQPEDVATYYCQQDLTTPLTFGGGTKVEIK	2.91667	FALSE	DIQMTPSPSSLSASVGDRVIVTCRAS	DIQMTPSPSSLSASVGDRVIVTCRAS	2	+-+-+--+++-++-++-++-+-++++	0.848485	FALSE	QGIKRE	QGIKRE	2	+++--+	3.12424	FALSE	LRWYQQKPGKAPTLLIY	LRWYQQKPGKAPTLLIY	2	+-++-++++++-+++++	0.9	FALSE	GSS	GSS	2	+++	5.42475	FALSE	TLQTGVSSRFSGSGSGTDFTLTITSLQPEDVATYYC	TLQTGVSSRFSGSGSGTDFTLTITSLQPEDVATYYC	2	++++++-++++++--++-+++++++++++++-++++	0.778283	FALSE	QQDLTTPLT	QQDLTTPLT	2	++++++--+		13.9924		2.52677
M04545:85:000000000-J2PY9:1:2110:7994:16203|VPRIMER=replicate1_IgK|DUPCOUNT=1	DIQMTQSPSSLSASVGDRVIVTCRASQGIKRELRWYQQKPGKAPTLLIYGSSTLQTGVSSRFSGSGSGTDFTLTITSLQPEDVATYYCQQDLTTPLTFGGGTKVEIK	2.91667	FALSE	DIQMTQSPSSLSASVGDRVIVTCRAS	DIQMTQSPSSLSASVGDRVIVTCRAS	2	+-+-+--+++-++-++-++-+-++++	0.848485	FALSE	QGIKRE	QGIKRE	2	+++--+	3.12424	FALSE	LRWYQQKPGKAPTLLIY	LRWYQQKPGKAPTLLIY	2	+-++-++++++-+++++	0.9	FALSE	GSS	GSS	2	+++	5.42475	FALSE	TLQTGVSSRFSGSGSGTDFTLTITSLQPEDVATYYC	TLQTGVSSRFSGSGSGTDFTLTITSLQPEDVATYYC	2	++++++-++++++--++-+++++++++++++-++++	0.778283	FALSE	QQDLTTPLT	QQDLTTPLT	2	++++++--+		13.9924		2.52677
M04545:85:000000000-J2PY9:1:2104:21547:3134|VPRIMER=replicate2_IgK|DUPCOUNT=1	DIQMTQSPSSLSASVGDRVIVTCRASQGIKRELRWYQQKPGKAPTLLIYGSSTLQTGVSSRFSGSGSGTDFTLTITSLQPEDVATYYCQQDLTTPLTFGGGTKVEIK	2.91667	FALSE	DIQMTQSPSSLSASVGDRVIVTCRAS	DIQMTQSPSSLSASVGDRVIVTCRAS	2	+-+-+--+++-++-++-++-+-++++	0.848485	FALSE	QGIKRE	QGIKRE	2	+++--+	3.12424	FALSE	LRWYQQKPGKAPTLLIY	LRWYQQKPGKAPTLLIY	2	+-++-++++++-+++++	0.9	FALSE	GSS	GSS	2	+++	5.42475	FALSE	TLQTGVSSRFSGSGSGTDFTLTITSLQPEDVATYYC	TLQTGVSSRFSGSGSGTDFTLTITSLQPEDVATYYC	2	++++++-++++++--++-+++++++++++++-++++	0.778283	FALSE	QQDLTTPLT	QQDLTTPLT	2	++++++--+		13.9924		2.52677
M04545:85:000000000-J2PY9:1:2110:13184:18484|VPRIMER=replicate2_IgK|DUPCOUNT=1	DIQMTQSPSSLSASVGDRVIVTCRASQGIKRELRWYQQKPGKAPTLLIYGSSTLQTGVSSRFSGSGSGTDFTLTITSLQPEDVATYYCQQDLTTPLSVGGGTKVEIK	2.91667	FALSE	DIQMTQSPSSLSASVGDRVIVTCRAS	DIQMTQSPSSLSASVGDRVIVTCRAS	2	+-+-+--+++-++-++-++-+-++++	0.848485	FALSE	QGIKRE	QGIKRE	2	+++--+	3.12424	FALSE	LRWYQQKPGKAPTLLIY	LRWYQQKPGKAPTLLIY	2	+-++-++++++-+++++	0.9	FALSE	GSS	GSS	2	+++	5.42475	FALSE	TLQTGVSSRFSGSGSGTDFTLTITSLQPEDVATYYC	TLQTGVSSRFSGSGSGTDFTLTITSLQPEDVATYYC	2	++++++-++++++--++-+++++++++++++-++++	0.778283	FALSE	QQDLTTPLS	QQDLTTPLS	2	++++++--+		13.9924		2.52677
M04545:85:000000000-J2PY9:1:1119:28331:14733|VPRIMER=replicate2_IgK|DUPCOUNT=1	DIQMTQSPSSLSASVGDRVIVTCRASQGIKRELRWYQQKPGKAPTLLIYGSSTLQTGVSSRFSGSGSVTDFTLTITSLQPEDVATYYCQQDLTTPLTFGGGTKVEIK	2.91667	FALSE	DIQMTQSPSSLSASVGDRVIVTCRAS	DIQMTQSPSSLSASVGDRVIVTCRAS	2	+-+-+--+++-++-++-++-+-++++	0.848485	FALSE	QGIKRE	QGIKRE	2	+++--+	3.12424	FALSE	LRWYQQKPGKAPTLLIY	LRWYQQKPGKAPTLLIY	2	+-++-++++++-+++++	0.9	FALSE	GSS	GSS	2	+++	5.42475	FALSE	TLQTGVSSRFSGSGSVTDFTLTITSLQPEDVATYYC	TLQTGVSSRFSGSGSVTDFTLTITSLQPEDVATYYC	2	++++++-++++++--++-+++++++++++++-++++	0.778283	FALSE	QQDLTTPLT	QQDLTTPLT	2	++++++--+		13.9924		2.52677
M04545:85:000000000-J2PY9:1:2112:27821:10658|VPRIMER=replicate1_IgK|DUPCOUNT=1	DIQMTQSPSSLSASVGDRVIVTCRASQGIKRELRWYQQKPGKAPTLLIYGSSTLQTGVSSRFSGSGSGTDFTLTITSLQPEDVATYYCQQDLTTPLTFGGGTKVEIK	2.91667	FALSE	DIQMTQSPSSLSASVGDRVIVTCRAS	DIQMTQSPSSLSASVGDRVIVTCRAS	2	+-+-+--+++-++-++-++-+-++++	0.848485	FALSE	QGIKRE	QGIKRE	2	+++--+	3.12424	FALSE	LRWYQQKPGKAPTLLIY	LRWYQQKPGKAPTLLIY	2	+-++-++++++-+++++	0.9	FALSE	GSS	GSS	2	+++	5.42475	FALSE	TLQTGVSSRFSGSGSGTDFTLTITSLQPEDVATYYC	TLQTGVSSRFSGSGSGTDFTLTITSLQPEDVATYYC	2	++++++-++++++--++-+++++++++++++-++++	0.778283	FALSE	QQDLTTPLT	QQDLTTPLT	2	++++++--+		13.9924		2.52677
M04545:85:000000000-J2PY9:1:1114:22987:20944|VPRIMER=replicate2_IgK|DUPCOUNT=1	DIQMTQSPSSLSASVGDRVIVTCRASQGIKRELRWYQQKPGKAPTLLIYGSSTLQTGVSYRFSGSGSGTDFTLTITSLQPEDVATYYCQQDLTTPLTFDGGTKVEIK	2.91667	FALSE	DIQMTQSPSSLSASVGDRVIVTCRAS	DIQMTQSPSSLSASVGDRVIVTCRAS	2	+-+-+--+++-++-++-++-+-++++	0.848485	FALSE	QGIKRE	QGIKRE	2	+++--+	3.12424	FALSE	LRWYQQKPGKAPTLLIY	LRWYQQKPGKAPTLLIY	2	+-++-++++++-+++++	0.9	FALSE	GSS	GSS	2	+++	5.42475	FALSE	TLQTGVSYRFSGSGSGTDFTLTITSLQPEDVATYYC	TLQTGVSYRFSGSGSGTDFTLTITSLQPEDVATYYC	2	++++++-++++++--++-+++++++++++++-++++	0.778283	FALSE	QQDLTTPLT	QQDLTTPLT	2	++++++--+		13.9924		2.52677
M04545:85:000000000-J2PY9:1:2112:6629:23006|VPRIMER=replicate2_IgK|DUPCOUNT=1	DIQMTQSPSSLSASVGDRVIVTCRASQGIKRELRWYQQKPGKAPTLLIYGSSTLQTGVSSRFSGSGSGTDFTLTITSLQPEDVATYYCQQDLTTPLTFGGGTRVEIK	2.91667	FALSE	DIQMTQSPSSLSASVGDRVIVTCRAS	DIQMTQSPSSLSASVGDRVIVTCRAS	2	+-+-+--+++-++-++-++-+-++++	0.848485	FALSE	QGIKRE	QGIKRE	2	+++--+	3.12424	FALSE	LRWYQQKPGKAPTLLIY	LRWYQQKPGKAPTLLIY	2	+-++-++++++-+++++	0.9	FALSE	GSS	GSS	2	+++	5.42475	FALSE	TLQTGVSSRFSGSGSGTDFTLTITSLQPEDVATYYC	TLQTGVSSRFSGSGSGTDFTLTITSLQPEDVATYYC	2	++++++-++++++--++-+++++++++++++-++++	0.778283	FALSE	QQDLTTPLT	QQDLTTPLT	2	++++++--+		13.9924		2.52677
M04545:85:000000000-J2PY9:1:2105:26849:14522|VPRIMER=replicate2_IgK|DUPCOUNT=1	DIQMTQSPSSLSASVGDRVIVTCRASQGIKRELRWYQQKPGKAPTLLIYGSSTLQTGVSSRFSGSGSGTDFTLTITSLQPEDVATYYCQQDLTTLLTFGGGTKVEIK	2.91667	FALSE	DIQMTQSPSSLSASVGDRVIVTCRAS	DIQMTQSPSSLSASVGDRVIVTCRAS	2	+-+-+--+++-++-++-++-+-++++	0.848485	FALSE	QGIKRE	QGIKRE	2	+++--+	3.12424	FALSE	LRWYQQKPGKAPTLLIY	LRWYQQKPGKAPTLLIY	2	+-++-++++++-+++++	0.9	FALSE	GSS	GSS	2	+++	5.42475	FALSE	TLQTGVSSRFSGSGSGTDFTLTITSLQPEDVATYYC	TLQTGVSSRFSGSGSGTDFTLTITSLQPEDVATYYC	2	++++++-++++++--++-+++++++++++++-++++	0.778283	FALSE	QQDLTTLLT	QQDLTTLLT	2	++++++--+		13.9924		2.52677
M04545:85:000000000-J2PY9:1:2105:9998:2085|VPRIMER=replicate1_IgK|DUPCOUNT=1	DIQMTQSPSSLSASVGDRVIVTCRASQGIKRELWWYQQKPGKAPTLLIYGSSTLQTGVSSRFSGSGSGTDFTLTITSLQPEDVATYYCQQDLTTPLTFGGGTKVEIK	2.91667	FALSE	DIQMTQSPSSLSASVGDRVIVTCRAS	DIQMTQSPSSLSASVGDRVIVTCRAS	2	+-+-+--+++-++-++-++-+-++++	0.848485	FALSE	QGIKRE	QGIKRE	2	+++--+	3.12424	FALSE	LWWYQQKPGKAPTLLIY	LWWYQQKPGKAPTLLIY	2	+-++-++++++-+++++	0.9	FALSE	GSS	GSS	2	+++	5.42475	FALSE	TLQTGVSSRFSGSGSGTDFTLTITSLQPEDVATYYC	TLQTGVSSRFSGSGSGTDFTLTITSLQPEDVATYYC	2	++++++-++++++--++-+++++++++++++-++++	0.778283	FALSE	QQDLTTPLT	QQDLTTPLT	2	++++++--+		13.9924		2.52677
M04545:85:000000000-J2PY9:1:1119:13767:23712|VPRIMER=replicate2_IgK|DUPCOUNT=1	DIQMTQSPSSLSASVGDRVIVTCRASQGIKRELRWYQQKPGKAPTLLIYGSSTLQTGVSSRFCGSGSVTDFTLTITSLQPEDVATYYCQQDLTTPLAFGGGTKVEIK	2.91667	FALSE	DIQMTQSPSSLSASVGDRVIVTCRAS	DIQMTQSPSSLSASVGDRVIVTCRAS	2	+-+-+--+++-++-++-++-+-++++	0.848485	FALSE	QGIKRE	QGIKRE	2	+++--+	3.12424	FALSE	LRWYQQKPGKAPTLLIY	LRWYQQKPGKAPTLLIY	2	+-++-++++++-+++++	0.9	FALSE	GSS	GSS	2	+++	5.42475	FALSE	TLQTGVSSRFCGSGSVTDFTLTITSLQPEDVATYYC	TLQTGVSSRFCGSGSVTDFTLTITSLQPEDVATYYC	2	++++++-++++++--++-+++++++++++++-++++	0.778283	FALSE	QQDLTTPLA	QQDLTTPLA	2	++++++--+		13.9924		2.52677
M04545:85:000000000-J2PY9:1:2115:21958:22895|VPRIMER=replicate2_IgK|DUPCOUNT=1	DIQMTQSPSSLSASVGDRVIVTCRASQGIKRELRWYQQKPGKAPTLLIYGSSTLQTGLSSRFSGSGSGTDFTLTITSLQPEDVATYYCQQDLTTPLTFGGGTKVEIK	2.91667	FALSE	DIQMTQSPSSLSASVGDRVIVTCRAS	DIQMTQSPSSLSASVGDRVIVTCRAS	2	+-+-+--+++-++-++-++-+-++++	0.848485	FALSE	QGIKRE	QGIKRE	2	+++--+	3.12424	FALSE	LRWYQQKPGKAPTLLIY	LRWYQQKPGKAPTLLIY	2	+-++-++++++-+++++	0.9	FALSE	GSS	GSS	2	+++	5.42475	FALSE	TLQTGLSSRFSGSGSGTDFTLTITSLQPEDVATYYC	TLQTGLSSRFSGSGSGTDFTLTITSLQPEDVATYYC	2	++++++-++++++--++-+++++++++++++-++++	0.778283	FALSE	QQDLTTPLT	QQDLTTPLT	2	++++++--+		13.9924		2.52677
M04545:85:000000000-J2PY9:1:1103:24160:19382|VPRIMER=replicate1_IgK|DUPCOUNT=1	DIQMTQSPSSLCASVGDRVIVTCRASQGIKRELRWYQQKPGKAPTLLIYGSSTLQTGVSSRFSGSGSGTDFTLTITSLQPEDVATYYCQQDLTTPLTFGGGTKVEIK	2.91667	FALSE	DIQMTQSPSSLCASVGDRVIVTCRAS	DIQMTQSPSSLCASVGDRVIVTCRAS	2	+-+-+--+++-++-++-++-+-++++	0.848485	FALSE	QGIKRE	QGIKRE	2	+++--+	3.12424	FALSE	LRWYQQKPGKAPTLLIY	LRWYQQKPGKAPTLLIY	2	+-++-++++++-+++++	0.9	FALSE	GSS	GSS	2	+++	5.42475	FALSE	TLQTGVSSRFSGSGSGTDFTLTITSLQPEDVATYYC	TLQTGVSSRFSGSGSGTDFTLTITSLQPEDVATYYC	2	++++++-++++++--++-+++++++++++++-++++	0.778283	FALSE	QQDLTTPLT	QQDLTTPLT	2	++++++--+		13.9924		2.52677
M04545:85:000000000-J2PY9:1:2106:22902:20219|VPRIMER=replicate2_IgK|DUPCOUNT=1	DIQMTQSPSSLSASVGDRVIVTCRASQGIKRELRWYQQKPGKAPTLLIYGSSTLQTGVSSRFSGSGSGTDFTLTITRLQPEDVATYYCQQDLTTPLTFGGGTKVEIK	2.91667	FALSE	DIQMTQSPSSLSASVGDRVIVTCRAS	DIQMTQSPSSLSASVGDRVIVTCRAS	2	+-+-+--+++-++-++-++-+-++++	0.848485	FALSE	QGIKRE	QGIKRE	2	+++--+	3.12424	FALSE	LRWYQQKPGKAPTLLIY	LRWYQQKPGKAPTLLIY	2	+-++-++++++-+++++	0.9	FALSE	GSS	GSS	2	+++	5.42475	FALSE	TLQTGVSSRFSGSGSGTDFTLTITRLQPEDVATYYC	TLQTGVSSRFSGSGSGTDFTLTITRLQPEDVATYYC	2	++++++-++++++--++-+++++++++++++-++++	0.778283	FALSE	QQDLTTPLT	QQDLTTPLT	2	++++++--+		13.9924		2.52677
M04545:85:000000000-J2PY9:1:2115:5842:8441|VPRIMER=replicate1_IgK|DUPCOUNT=1	DIQMTQSPSSLSASVGDRVIVTCRASQGIKRELRWYQQKPGKAPTLLIYGSSTLQTGVSARFSGSGAGTDFTVTITSLQPEDVATYYCQQDLTTPLTFGGGTKVEIK	2.91667	FALSE	DIQMTQSPSSLSASVGDRVIVTCRAS	DIQMTQSPSSLSASVGDRVIVTCRAS	2	+-+-+--+++-++-++-++-+-++++	0.848485	FALSE	QGIKRE	QGIKRE	2	+++--+	3.12424	FALSE	LRWYQQKPGKAPTLLIY	LRWYQQKPGKAPTLLIY	2	+-++-++++++-+++++	0.9	FALSE	GSS	GSS	2	+++	5.42475	FALSE	TLQTGVSARFSGSGAGTDFTVTITSLQPEDVATYYC	TLQTGVSARFSGSGAGTDFTVTITSLQPEDVATYYC	2	++++++-++++++--++-+++++++++++++-++++	0.778283	FALSE	QQDLTTPLT	QQDLTTPLT	2	++++++--+		13.9924		2.52677
M04545:85:000000000-J2PY9:1:2118:20647:7862|VPRIMER=replicate2_IgK|DUPCOUNT=1	DIQMTQSPSSLSASVGDRVIVTCRASQGIKRELRWYQQKPGKAPTLLIYGSSTLQTGVSSRFSGSGSGTDFTLTINSLQPEDVATYYCQQDLTTPLTFGGGTKVEIK	2.91667	FALSE	DIQMTQSPSSLSASVGDRVIVTCRAS	DIQMTQSPSSLSASVGDRVIVTCRAS	2	+-+-+--+++-++-++-++-+-++++	0.848485	FALSE	QGIKRE	QGIKRE	2	+++--+	3.12424	FALSE	LRWYQQKPGKAPTLLIY	LRWYQQKPGKAPTLLIY	2	+-++-++++++-+++++	0.9	FALSE	GSS	GSS	2	+++	5.42475	FALSE	TLQTGVSSRFSGSGSGTDFTLTINSLQPEDVATYYC	TLQTGVSSRFSGSGSGTDFTLTINSLQPEDVATYYC	2	++++++-++++++--++-+++++++++++++-++++	0.778283	FALSE	QQDLTTPLT	QQDLTTPLT	2	++++++--+		13.9924		2.52677
M04545:85:000000000-J2PY9:1:1101:22814:17929|VPRIMER=replicate1_IgK|DUPCOUNT=1	DIQMTQSPSSLSASVGDRVIVTCRASQGIKRELRWYQQKPGKAPTLLIYGSSTLQTGVSSRFSGSGSGTDFTLTITSLQPEDVATYYCQQDLTTPLTFGGGTKVEIK	2.91667	FALSE	DIQMTQSPSSLSASVGDRVIVTCRAS	DIQMTQSPSSLSASVGDRVIVTCRAS	2	+-+-+--+++-++-++-++-+-++++	0.848485	FALSE	QGIKRE	QGIKRE	2	+++--+	3.12424	FALSE	LRWYQQKPGKAPTLLIY	LRWYQQKPGKAPTLLIY	2	+-++-++++++-+++++	0.9	FALSE	GSS	GSS	2	+++	5.42475	FALSE	TLQTGVSSRFSGSGSGTDFTLTITSLQPEDVATYYC	TLQTGVSSRFSGSGSGTDFTLTITSLQPEDVATYYC	2	++++++-++++++--++-+++++++++++++-++++	0.778283	FALSE	QQDLTTPLT	QQDLTTPLT	2	++++++--+		13.9924		2.52677
M04545:85:000000000-J2PY9:1:2114:23715:19195|VPRIMER=replicate2_IgK|DUPCOUNT=1	DIQMTQSPSSLSASVGDRVIVTCRASQGIKRELRWYQQKPGKAPTLLIYGSSTLQTGVSSRFSGSGSGTDFTLTITSLQPEDVATYYCQQDLTTPLTFGGGTKVEIK	2.91667	FALSE	DIQMTQSPSSLSASVGDRVIVTCRAS	DIQMTQSPSSLSASVGDRVIVTCRAS	2	+-+-+--+++-++-++-++-+-++++	0.848485	FALSE	QGIKRE	QGIKRE	2	+++--+	3.12424	FALSE	LRWYQQKPGKAPTLLIY	LRWYQQKPGKAPTLLIY	2	+-++-++++++-+++++	0.9	FALSE	GSS	GSS	2	+++	5.42475	FALSE	TLQTGVSSRFSGSGSGTDFTLTITSLQPEDVATYYC	TLQTGVSSRFSGSGSGTDFTLTITSLQPEDVATYYC	2	++++++-++++++--++-+++++++++++++-++++	0.778283	FALSE	QQDLTTPLT	QQDLTTPLT	2	++++++--+		13.9924		2.52677
M04545:85:000000000-J2PY9:1:2118:7871:2298|VPRIMER=replicate2_IgK|DUPCOUNT=1	DIQMTQSPSSLSASVGDRVIVTCRASQGIKRELRWYQQKPGKAPTLLIYGSSTLQTGVSSRFSGSGSGTDFTLTITSLEPEDVATYYCQQDLTTPLTFGGGTKVEIK	2.91667	FALSE	DIQMTQSPSSLSASVGDRVIVTCRAS	DIQMTQSPSSLSASVGDRVIVTCRAS	2	+-+-+--+++-++-++-++-+-++++	0.848485	FALSE	QGIKRE	QGIKRE	2	+++--+	3.12424	FALSE	LRWYQQKPGKAPTLLIY	LRWYQQKPGKAPTLLIY	2	+-++-++++++-+++++	0.9	FALSE	GSS	GSS	2	+++	5.42475	FALSE	TLQTGVSSRFSGSGSGTDFTLTITSLEPEDVATYYC	TLQTGVSSRFSGSGSGTDFTLTITSLEPEDVATYYC	2	++++++-++++++--++-+++++++++++++-++++	0.778283	FALSE	QQDLTTPLT	QQDLTTPLT	2	++++++--+		13.9924		2.52677
M04545:85:000000000-J2PY9:1:1118:18731:17178|VPRIMER=replicate1_IgK|DUPCOUNT=1	DIQMTQSPSSLSASVGDRVIVTCRASQGIKRELRWYQQKPGKAPTLLIYGSSTLQTGVSSRFSGSGSGTDFTLTITSLQPEDVATYYCQQDLTTRLTFGGGTKVEIK	2.91667	FALSE	DIQMTQSPSSLSASVGDRVIVTCRAS	DIQMTQSPSSLSASVGDRVIVTCRAS	2	+-+-+--+++-++-++-++-+-++++	0.848485	FALSE	QGIKRE	QGIKRE	2	+++--+	3.12424	FALSE	LRWYQQKPGKAPTLLIY	LRWYQQKPGKAPTLLIY	2	+-++-++++++-+++++	0.9	FALSE	GSS	GSS	2	+++	5.42475	FALSE	TLQTGVSSRFSGSGSGTDFTLTITSLQPEDVATYYC	TLQTGVSSRFSGSGSGTDFTLTITSLQPEDVATYYC	2	++++++-++++++--++-+++++++++++++-++++	0.778283	FALSE	QQDLTTRLT	QQDLTTRLT	2	++++++--+		13.9924		2.52677
M04545:85:000000000-J2PY9:1:1111:11193:1937|VPRIMER=replicate1_IgK|DUPCOUNT=1	DIQMTQSPSSLSASVGDRVIVTCRASQGIKREVRWYQQKPGKAPTLLIYGSSTLQTGVSSRFSGSGSGTDFTLTITSLQPEDVATYYCQQDLTTPLTFGGGTKVEIK	2.91667	FALSE	DIQMTQSPSSLSASVGDRVIVTCRAS	DIQMTQSPSSLSASVGDRVIVTCRAS	2	+-+-+--+++-++-++-++-+-++++	0.848485	FALSE	QGIKRE	QGIKRE	2	+++--+	3.12424	FALSE	VRWYQQKPGKAPTLLIY	VRWYQQKPGKAPTLLIY	2	+-++-++++++-+++++	0.9	FALSE	GSS	GSS	2	+++	5.42475	FALSE	TLQTGVSSRFSGSGSGTDFTLTITSLQPEDVATYYC	TLQTGVSSRFSGSGSGTDFTLTITSLQPEDVATYYC	2	++++++-++++++--++-+++++++++++++-++++	0.778283	FALSE	QQDLTTPLT	QQDLTTPLT	2	++++++--+		13.9924		2.52677
M04545:85:000000000-J2PY9:1:2108:24296:15188|VPRIMER=replicate2_IgK|DUPCOUNT=1	DIQMTQSPSSLSASVGDRVIVTCRASQGIKRELRWYQQKPGKAPTLLIYGSSTLQTGVSSRFSGSGSGTDFTLTIASLQPEDVATYYCQQDLTTPLTFGGGTEVEIK	2.91667	FALSE	DIQMTQSPSSLSASVGDRVIVTCRAS	DIQMTQSPSSLSASVGDRVIVTCRAS	2	+-+-+--+++-++-++-++-+-++++	0.848485	FALSE	QGIKRE	QGIKRE	2	+++--+	3.12424	FALSE	LRWYQQKPGKAPTLLIY	LRWYQQKPGKAPTLLIY	2	+-++-++++++-+++++	0.9	FALSE	GSS	GSS	2	+++	5.42475	FALSE	TLQTGVSSRFSGSGSGTDFTLTIASLQPEDVATYYC	TLQTGVSSRFSGSGSGTDFTLTIASLQPEDVATYYC	2	++++++-++++++--++-+++++++++++++-++++	0.778283	FALSE	QQDLTTPLT	QQDLTTPLT	2	++++++--+		13.9924		2.52677
M04545:85:000000000-J2PY9:1:1107:19037:5632|VPRIMER=replicate2_IgK|DUPCOUNT=1	DIQMTQSPSSLSASVGDRVIVTCRASQGIKRELRWYQQKPGKAPTLLIYGSSTLQTGVSSRFSGSGSGTDFTLTITSLQPEDVATYYCQQDLTTPLTFGGGTKVEIK	2.91667	FALSE	DIQMTQSPSSLSASVGDRVIVTCRAS	DIQMTQSPSSLSASVGDRVIVTCRAS	2	+-+-+--+++-++-++-++-+-++++	0.848485	FALSE	QGIKRE	QGIKRE	2	+++--+	3.12424	FALSE	LRWYQQKPGKAPTLLIY	LRWYQQKPGKAPTLLIY	2	+-++-++++++-+++++	0.9	FALSE	GSS	GSS	2	+++	5.42475	FALSE	TLQTGVSSRFSGSGSGTDFTLTITSLQPEDVATYYC	TLQTGVSSRFSGSGSGTDFTLTITSLQPEDVATYYC	2	++++++-++++++--++-+++++++++++++-++++	0.778283	FALSE	QQDLTTPLT	QQDLTTPLT	2	++++++--+		13.9924		2.52677
M04545:85:000000000-J2PY9:1:1109:27328:5995|VPRIMER=replicate2_IgK|DUPCOUNT=2	DIQMTQSPSSLSASVGDRVIVTCRASQGIKRELRWYQQKPGKAPTLLIYGSSTLQTGVSSRFSGSGSGTDFTLTITSLQPEDVATYYCQQDLTTPLTFGGGTKVEIK	2.91667	FALSE	DIQMTQSPSSLSASVGDRVIVTCRAS	DIQMTQSPSSLSASVGDRVIVTCRAS	2	+-+-+--+++-++-++-++-+-++++	0.848485	FALSE	QGIKRE	QGIKRE	2	+++--+	3.12424	FALSE	LRWYQQKPGKAPTLLIY	LRWYQQKPGKAPTLLIY	2	+-++-++++++-+++++	0.9	FALSE	GSS	GSS	2	+++	5.42475	FALSE	TLQTGVSSRFSGSGSGTDFTLTITSLQPEDVATYYC	TLQTGVSSRFSGSGSGTDFTLTITSLQPEDVATYYC	2	++++++-++++++--++-+++++++++++++-++++	0.778283	FALSE	QQDLTTPLT	QQDLTTPLT	2	++++++--+		13.9924		2.52677
M04545:85:000000000-J2PY9:1:2118:18864:7477|VPRIMER=replicate2_IgK|DUPCOUNT=1	DIQMTQSPSSLSASVGDRVIVTCRASQGIKRELRWYQQKPGKAPTLLIYGSSTLQTGVSSRFSGSGSGTDFTLTITSLQPEDVATYYCQQDLTTPLTFGGGTKVEIK	2.91667	FALSE	DIQMTQSPSSLSASVGDRVIVTCRAS	DIQMTQSPSSLSASVGDRVIVTCRAS	2	+-+-+--+++-++-++-++-+-++++	0.848485	FALSE	QGIKRE	QGIKRE	2	+++--+	3.12424	FALSE	LRWYQQKPGKAPTLLIY	LRWYQQKPGKAPTLLIY	2	+-++-++++++-+++++	0.9	FALSE	GSS	GSS	2	+++	5.42475	FALSE	TLQTGVSSRFSGSGSGTDFTLTITSLQPEDVATYYC	TLQTGVSSRFSGSGSGTDFTLTITSLQPEDVATYYC	2	++++++-++++++--++-+++++++++++++-++++	0.778283	FALSE	QQDLTTPLT	QQDLTTPLT	2	++++++--+		13.9924		2.52677
M04545:85:000000000-J2PY9:1:2109:1964:13439|VPRIMER=replicate1_IgK|DUPCOUNT=1	DIQMTQSPSSLSASVGDRVIVTCRASHGIKRELRWYQQKPGKAPTLLIYGSSTLQTGVSSRFSGSGSGTDFTLTITSLQPEDVATYYCQQDLTTPLTFGGGTKVEIK	2.91667	FALSE	DIQMTQSPSSLSASVGDRVIVTCRAS	DIQMTQSPSSLSASVGDRVIVTCRAS	2	+-+-+--+++-++-++-++-+-++++	0.848485	FALSE	HGIKRE	HGIKRE	2	+++--+	3.12424	FALSE	LRWYQQKPGKAPTLLIY	LRWYQQKPGKAPTLLIY	2	+-++-++++++-+++++	0.9	FALSE	GSS	GSS	2	+++	5.42475	FALSE	TLQTGVSSRFSGSGSGTDFTLTITSLQPEDVATYYC	TLQTGVSSRFSGSGSGTDFTLTITSLQPEDVATYYC	2	++++++-++++++--++-+++++++++++++-++++	0.778283	FALSE	QQDLTTPLT	QQDLTTPLT	2	++++++--+		13.9924		2.52677
M04545:85:000000000-J2PY9:1:2113:14116:3943|VPRIMER=replicate2_IgK|DUPCOUNT=1	DIQMTQSPSSLSASVGDRVIVTCRASQGIKRELRWYQQKPGKAPTLLIYGSSTLQTGVSSRFSGSGSGTDFTLTITSLQPEDVATYYCQQDLTTPLTFGGGTKVEIK	2.91667	FALSE	DIQMTQSPSSLSASVGDRVIVTCRAS	DIQMTQSPSSLSASVGDRVIVTCRAS	2	+-+-+--+++-++-++-++-+-++++	0.848485	FALSE	QGIKRE	QGIKRE	2	+++--+	3.12424	FALSE	LRWYQQKPGKAPTLLIY	LRWYQQKPGKAPTLLIY	2	+-++-++++++-+++++	0.9	FALSE	GSS	GSS	2	+++	5.42475	FALSE	TLQTGVSSRFSGSGSGTDFTLTITSLQPEDVATYYC	TLQTGVSSRFSGSGSGTDFTLTITSLQPEDVATYYC	2	++++++-++++++--++-+++++++++++++-++++	0.778283	FALSE	QQDLTTPLT	QQDLTTPLT	2	++++++--+		13.9924		2.52677
M04545:85:000000000-J2PY9:1:1113:11916:2899|VPRIMER=replicate2_IgK|DUPCOUNT=1	DIQMTQSPSSLSASVGDRVIVTCRASQGIKRELRWYQQKPGKAPTLLIYGSSTLQTGVSSRVSGSGSGTDFTLTITSLQPEDVATYYCQQDLTTPLTVGGGTKVEIK	2.91667	FALSE	DIQMTQSPSSLSASVGDRVIVTCRAS	DIQMTQSPSSLSASVGDRVIVTCRAS	2	+-+-+--+++-++-++-++-+-++++	0.848485	FALSE	QGIKRE	QGIKRE	2	+++--+	3.12424	FALSE	LRWYQQKPGKAPTLLIY	LRWYQQKPGKAPTLLIY	2	+-++-++++++-+++++	0.9	FALSE	GSS	GSS	2	+++	5.42475	FALSE	TLQTGVSSRVSGSGSGTDFTLTITSLQPEDVATYYC	TLQTGVSSRVSGSGSGTDFTLTITSLQPEDVATYYC	2	++++++-++++++--++-+++++++++++++-++++	0.778283	FALSE	QQDLTTPLT	QQDLTTPLT	2	++++++--+		13.9924		2.52677
M04545:85:000000000-J2PY9:1:2106:11237:13912|VPRIMER=replicate1_IgK|DUPCOUNT=1	DIQMTQSPSSLSASVGDRVIVTCRASQGIKRELRWYQQKPGKAPTLLIYGSSTLQTGVSSRFSGSGSGTDFTLTITSLQPEDVATYYCQQDLTTPLTFGGGTKVEIK	2.91667	FALSE	DIQMTQSPSSLSASVGDRVIVTCRAS	DIQMTQSPSSLSASVGDRVIVTCRAS	2	+-+-+--+++-++-++-++-+-++++	0.848485	FALSE	QGIKRE	QGIKRE	2	+++--+	3.12424	FALSE	LRWYQQKPGKAPTLLIY	LRWYQQKPGKAPTLLIY	2	+-++-++++++-+++++	0.9	FALSE	GSS	GSS	2	+++	5.42475	FALSE	TLQTGVSSRFSGSGSGTDFTLTITSLQPEDVATYYC	TLQTGVSSRFSGSGSGTDFTLTITSLQPEDVATYYC	2	++++++-++++++--++-+++++++++++++-++++	0.778283	FALSE	QQDLTTPLT	QQDLTTPLT	2	++++++--+		13.9924		2.52677
M04545:85:000000000-J2PY9:1:2113:20965:17064|VPRIMER=replicate2_IgK|DUPCOUNT=2	DIQMTQSPSSLSASVGDRVIVTCRASQGIKRELRWYQQKPGKAPTLLIYGSSTLQTGVSYRFSGSGSGTDFTLTITSLQPEDVATYYCQQDLTTPLTFGGGTKVEIK	2.91667	FALSE	DIQMTQSPSSLSASVGDRVIVTCRAS	DIQMTQSPSSLSASVGDRVIVTCRAS	2	+-+-+--+++-++-++-++-+-++++	0.848485	FALSE	QGIKRE	QGIKRE	2	+++--+	3.12424	FALSE	LRWYQQKPGKAPTLLIY	LRWYQQKPGKAPTLLIY	2	+-++-++++++-+++++	0.9	FALSE	GSS	GSS	2	+++	5.42475	FALSE	TLQTGVSYRFSGSGSGTDFTLTITSLQPEDVATYYC	TLQTGVSYRFSGSGSGTDFTLTITSLQPEDVATYYC	2	++++++-++++++--++-+++++++++++++-++++	0.778283	FALSE	QQDLTTPLT	QQDLTTPLT	2	++++++--+		13.9924		2.52677
M04545:85:000000000-J2PY9:1:2105:15710:17120|VPRIMER=replicate2_IgK|DUPCOUNT=1	DIQMTQSPSSLSASVGDRVIVTCRASQGIKRELRWYQQKPGKAPTLLIYGSSTLQTGVSSRFSGSGSGTDFTLTITSLQPEDVATYYCQQDLTTPLTFGGGTKVEIK	2.91667	FALSE	DIQMTQSPSSLSASVGDRVIVTCRAS	DIQMTQSPSSLSASVGDRVIVTCRAS	2	+-+-+--+++-++-++-++-+-++++	0.848485	FALSE	QGIKRE	QGIKRE	2	+++--+	3.12424	FALSE	LRWYQQKPGKAPTLLIY	LRWYQQKPGKAPTLLIY	2	+-++-++++++-+++++	0.9	FALSE	GSS	GSS	2	+++	5.42475	FALSE	TLQTGVSSRFSGSGSGTDFTLTITSLQPEDVATYYC	TLQTGVSSRFSGSGSGTDFTLTITSLQPEDVATYYC	2	++++++-++++++--++-+++++++++++++-++++	0.778283	FALSE	QQDLTTPLT	QQDLTTPLT	2	++++++--+		13.9924		2.52677
M04545:85:000000000-J2PY9:1:1109:13620:15584|VPRIMER=replicate1_IgK|DUPCOUNT=1	DIQMTQSPSSLSASVGDRVIVTCRASQGIKSELRWYQQKPGKAPTLLIYGSSTLQTGVSSRFSGSGSGTDFTLTITSLQPEDVATYYCQQDLTTPLTFGGGTKVEIK	2.91667	FALSE	DIQMTQSPSSLSASVGDRVIVTCRAS	DIQMTQSPSSLSASVGDRVIVTCRAS	2	+-+-+--+++-++-++-++-+-++++	0.848485	FALSE	QGIKSE	QGIKSE	2	+++--+	3.12424	FALSE	LRWYQQKPGKAPTLLIY	LRWYQQKPGKAPTLLIY	2	+-++-++++++-+++++	0.9	FALSE	GSS	GSS	2	+++	5.42475	FALSE	TLQTGVSSRFSGSGSGTDFTLTITSLQPEDVATYYC	TLQTGVSSRFSGSGSGTDFTLTITSLQPEDVATYYC	2	++++++-++++++--++-+++++++++++++-++++	0.778283	FALSE	QQDLTTPLT	QQDLTTPLT	2	++++++--+		13.9924		2.52677
M04545:85:000000000-J2PY9:1:1104:19163:2245|VPRIMER=replicate1_IgK|DUPCOUNT=1	DIQMTQSPSSLSASVGDRVIVTCRASQGIKRELRWYQQKPGKAPTLLIYGSSTLQTWVSSRFSGSGSGTDFTLTITSLQPEDVATYYCQQDLTTPLTFGGGTKVEIK	2.91667	FALSE	DIQMTQSPSSLSASVGDRVIVTCRAS	DIQMTQSPSSLSASVGDRVIVTCRAS	2	+-+-+--+++-++-++-++-+-++++	0.848485	FALSE	QGIKRE	QGIKRE	2	+++--+	3.12424	FALSE	LRWYQQKPGKAPTLLIY	LRWYQQKPGKAPTLLIY	2	+-++-++++++-+++++	0.9	FALSE	GSS	GSS	2	+++	5.42475	FALSE	TLQTWVSSRFSGSGSGTDFTLTITSLQPEDVATYYC	TLQTWVSSRFSGSGSGTDFTLTITSLQPEDVATYYC	2	++++++-++++++--++-+++++++++++++-++++	0.778283	FALSE	QQDLTTPLT	QQDLTTPLT	2	++++++--+		13.9924		2.52677
M04545:85:000000000-J2PY9:1:1115:25370:15094|VPRIMER=replicate1_IgK|DUPCOUNT=1	DIQMTQSPSSLSASVGVRVIVTCRASQGIKRELRWYQQKPGKAPTLLIYGSSTLQTGVSSRFSGSGSGTDFTLTITSLQPEDVATYYCQQDLTTPLTFGGGTKVEIK	2.91667	FALSE	DIQMTQSPSSLSASVGVRVIVTCRAS	DIQMTQSPSSLSASVGVRVIVTCRAS	2	+-+-+--+++-++-++-++-+-++++	0.848485	FALSE	QGIKRE	QGIKRE	2	+++--+	3.12424	FALSE	LRWYQQKPGKAPTLLIY	LRWYQQKPGKAPTLLIY	2	+-++-++++++-+++++	0.9	FALSE	GSS	GSS	2	+++	5.42475	FALSE	TLQTGVSSRFSGSGSGTDFTLTITSLQPEDVATYYC	TLQTGVSSRFSGSGSGTDFTLTITSLQPEDVATYYC	2	++++++-++++++--++-+++++++++++++-++++	0.778283	FALSE	QQDLTTPLT	QQDLTTPLT	2	++++++--+		13.9924		2.52677
M04545:85:000000000-J2PY9:1:1114:14712:8332|VPRIMER=replicate2_IgK|DUPCOUNT=1	DIQMTQSPSSLSASVGDRVIVTCRASQGIKRELRWYQQKPGKAPTLLIYGSSTLQTGVSSRFSGSGSGTDFTLTITSLQPEDVATYYCQQDLTTPLTFGGGTKVEIK	2.91667	FALSE	DIQMTQSPSSLSASVGDRVIVTCRAS	DIQMTQSPSSLSASVGDRVIVTCRAS	2	+-+-+--+++-++-++-++-+-++++	0.848485	FALSE	QGIKRE	QGIKRE	2	+++--+	3.12424	FALSE	LRWYQQKPGKAPTLLIY	LRWYQQKPGKAPTLLIY	2	+-++-++++++-+++++	0.9	FALSE	GSS	GSS	2	+++	5.42475	FALSE	TLQTGVSSRFSGSGSGTDFTLTITSLQPEDVATYYC	TLQTGVSSRFSGSGSGTDFTLTITSLQPEDVATYYC	2	++++++-++++++--++-+++++++++++++-++++	0.778283	FALSE	QQDLTTPLT	QQDLTTPLT	2	++++++--+		13.9924		2.52677
M04545:85:000000000-J2PY9:1:2110:14141:4801|VPRIMER=replicate1_IgK|DUPCOUNT=1	DIQMTQSPSSLSASVGDRVIVTCRASQGIKRELRWYQQKPGKAPTLLIYGSSTLQTGVSSRFSGSGSGTDFALTITSLQPEDVATYYCQQDLTTPLTFGGGTKVEIK	2.91667	FALSE	DIQMTQSPSSLSASVGDRVIVTCRAS	DIQMTQSPSSLSASVGDRVIVTCRAS	2	+-+-+--+++-++-++-++-+-++++	0.848485	FALSE	QGIKRE	QGIKRE	2	+++--+	3.12424	FALSE	LRWYQQKPGKAPTLLIY	LRWYQQKPGKAPTLLIY	2	+-++-++++++-+++++	0.9	FALSE	GSS	GSS	2	+++	5.42475	FALSE	TLQTGVSSRFSGSGSGTDFALTITSLQPEDVATYYC	TLQTGVSSRFSGSGSGTDFALTITSLQPEDVATYYC	2	++++++-++++++--++-+++++++++++++-++++	0.778283	FALSE	QQDLTTPLT	QQDLTTPLT	2	++++++--+		13.9924		2.52677
M04545:85:000000000-J2PY9:1:2116:12322:10893|VPRIMER=replicate2_IgK|DUPCOUNT=1	DIQMTQSPSSLSASVGDRVIVTCRASQGIKRELRWYQQKPGKAPTLLIYGSSTLQTGVSSRFSGSGSGTDFTLTITSLQPEDVATYYCQQDLTTPLTFGGGTKVEIK	2.91667	FALSE	DIQMTQSPSSLSASVGDRVIVTCRAS	DIQMTQSPSSLSASVGDRVIVTCRAS	2	+-+-+--+++-++-++-++-+-++++	0.848485	FALSE	QGIKRE	QGIKRE	2	+++--+	3.12424	FALSE	LRWYQQKPGKAPTLLIY	LRWYQQKPGKAPTLLIY	2	+-++-++++++-+++++	0.9	FALSE	GSS	GSS	2	+++	5.42475	FALSE	TLQTGVSSRFSGSGSGTDFTLTITSLQPEDVATYYC	TLQTGVSSRFSGSGSGTDFTLTITSLQPEDVATYYC	2	++++++-++++++--++-+++++++++++++-++++	0.778283	FALSE	QQDLTTPLT	QQDLTTPLT	2	++++++--+		13.9924		2.52677
M04545:85:000000000-J2PY9:1:2106:9415:7898|VPRIMER=replicate2_IgK|DUPCOUNT=1	DIQMTQSPSSLSASVGHRVIVTCRASQGIKRELRWYQQKPGKAPTLLIYGSSTLQTGVSSRFSGSGSGTDFTLTITSLQPEDVATYYCQQDLTTPLTFGGGTKVEIK	2.91667	FALSE	DIQMTQSPSSLSASVGHRVIVTCRAS	DIQMTQSPSSLSASVGHRVIVTCRAS	2	+-+-+--+++-++-++-++-+-++++	0.848485	FALSE	QGIKRE	QGIKRE	2	+++--+	3.12424	FALSE	LRWYQQKPGKAPTLLIY	LRWYQQKPGKAPTLLIY	2	+-++-++++++-+++++	0.9	FALSE	GSS	GSS	2	+++	5.42475	FALSE	TLQTGVSSRFSGSGSGTDFTLTITSLQPEDVATYYC	TLQTGVSSRFSGSGSGTDFTLTITSLQPEDVATYYC	2	++++++-++++++--++-+++++++++++++-++++	0.778283	FALSE	QQDLTTPLT	QQDLTTPLT	2	++++++--+		13.9924		2.52677
M04545:85:000000000-J2PY9:1:1107:27386:7608|VPRIMER=replicate2_IgK|DUPCOUNT=1	DIQMTQSPSSLSASVGDRVIVTCRASQGIKRELRWYQQKPGKAPTLLIYGSSTLQTGVSSRFSGSGSGTDFTLTITSLQPEDVATYYCQQDLTTPLAFGGGTKVEIK	2.91667	FALSE	DIQMTQSPSSLSASVGDRVIVTCRAS	DIQMTQSPSSLSASVGDRVIVTCRAS	2	+-+-+--+++-++-++-++-+-++++	0.848485	FALSE	QGIKRE	QGIKRE	2	+++--+	3.12424	FALSE	LRWYQQKPGKAPTLLIY	LRWYQQKPGKAPTLLIY	2	+-++-++++++-+++++	0.9	FALSE	GSS	GSS	2	+++	5.42475	FALSE	TLQTGVSSRFSGSGSGTDFTLTITSLQPEDVATYYC	TLQTGVSSRFSGSGSGTDFTLTITSLQPEDVATYYC	2	++++++-++++++--++-+++++++++++++-++++	0.778283	FALSE	QQDLTTPLA	QQDLTTPLA	2	++++++--+		13.9924		2.52677
M04545:85:000000000-J2PY9:1:2119:10563:10211|VPRIMER=replicate2_IgK|DUPCOUNT=1	DIQMTQSPSSRSASVGDRVIVTCRASQGIKRELRWYQQKPGKAPTLLIYGSSTLQTGVSSRFSGSGSGTDFTLTITSLQPEDVATYYCQQDLTTPLTFGGGTNVEIK	2.91667	FALSE	DIQMTQSPSSRSASVGDRVIVTCRAS	DIQMTQSPSSRSASVGDRVIVTCRAS	2	+-+-+--+++-++-++-++-+-++++	0.848485	FALSE	QGIKRE	QGIKRE	2	+++--+	3.12424	FALSE	LRWYQQKPGKAPTLLIY	LRWYQQKPGKAPTLLIY	2	+-++-++++++-+++++	0.9	FALSE	GSS	GSS	2	+++	5.42475	FALSE	TLQTGVSSRFSGSGSGTDFTLTITSLQPEDVATYYC	TLQTGVSSRFSGSGSGTDFTLTITSLQPEDVATYYC	2	++++++-++++++--++-+++++++++++++-++++	0.778283	FALSE	QQDLTTPLT	QQDLTTPLT	2	++++++--+		13.9924		2.52677
M04545:85:000000000-J2PY9:1:1106:4025:6705|VPRIMER=replicate1_IgK|DUPCOUNT=1	DIQMTQSPSSLSASVGDRVIVTCRASQGIKRELRWYQQKPGKAPTLLIYGSSTLQTGVSSRFSGSGSGTDFTLTITSLQPEDVATYYCQQDLTTPLTFGGGTKVEIK	2.91667	FALSE	DIQMTQSPSSLSASVGDRVIVTCRAS	DIQMTQSPSSLSASVGDRVIVTCRAS	2	+-+-+--+++-++-++-++-+-++++	0.848485	FALSE	QGIKRE	QGIKRE	2	+++--+	3.12424	FALSE	LRWYQQKPGKAPTLLIY	LRWYQQKPGKAPTLLIY	2	+-++-++++++-+++++	0.9	FALSE	GSS	GSS	2	+++	5.42475	FALSE	TLQTGVSSRFSGSGSGTDFTLTITSLQPEDVATYYC	TLQTGVSSRFSGSGSGTDFTLTITSLQPEDVATYYC	2	++++++-++++++--++-+++++++++++++-++++	0.778283	FALSE	QQDLTTPLT	QQDLTTPLT	2	++++++--+		13.9924		2.52677
M04545:85:000000000-J2PY9:1:1119:19849:19928|VPRIMER=replicate1_IgK|DUPCOUNT=1	DIQMTQSPSSLSASVGDRVIVTCRASQGIKRELRWYQQKPGKAPTLLIYGSSTLQTGVSSRFCGSGSGTDFTLTITSLQPEDVATYYCQQDLTTPLTFGGGTKVEIK	2.91667	FALSE	DIQMTQSPSSLSASVGDRVIVTCRAS	DIQMTQSPSSLSASVGDRVIVTCRAS	2	+-+-+--+++-++-++-++-+-++++	0.848485	FALSE	QGIKRE	QGIKRE	2	+++--+	3.12424	FALSE	LRWYQQKPGKAPTLLIY	LRWYQQKPGKAPTLLIY	2	+-++-++++++-+++++	0.9	FALSE	GSS	GSS	2	+++	5.42475	FALSE	TLQTGVSSRFCGSGSGTDFTLTITSLQPEDVATYYC	TLQTGVSSRFCGSGSGTDFTLTITSLQPEDVATYYC	2	++++++-++++++--++-+++++++++++++-++++	0.778283	FALSE	QQDLTTPLT	QQDLTTPLT	2	++++++--+		13.9924		2.52677
M04545:85:000000000-J2PY9:1:2110:15066:10032|VPRIMER=replicate1_IgK|DUPCOUNT=1	DIQMTQSPSSQSVSVGDRVIVTCRASQGIKRELRWYQQKPGKAPTLLIYGSSTLQTGVSSRFSGSGSGTDFTLTITSLQPEDVATYYCQQDLTTPLTFGGGTKVEIK	2.91667	FALSE	DIQMTQSPSSQSVSVGDRVIVTCRAS	DIQMTQSPSSQSVSVGDRVIVTCRAS	2	+-+-+--+++-++-++-++-+-++++	0.848485	FALSE	QGIKRE	QGIKRE	2	+++--+	3.12424	FALSE	LRWYQQKPGKAPTLLIY	LRWYQQKPGKAPTLLIY	2	+-++-++++++-+++++	0.9	FALSE	GSS	GSS	2	+++	5.42475	FALSE	TLQTGVSSRFSGSGSGTDFTLTITSLQPEDVATYYC	TLQTGVSSRFSGSGSGTDFTLTITSLQPEDVATYYC	2	++++++-++++++--++-+++++++++++++-++++	0.778283	FALSE	QQDLTTPLT	QQDLTTPLT	2	++++++--+		13.9924		2.52677
M04545:85:000000000-J2PY9:1:1108:3375:15980|VPRIMER=replicate1_IgK|DUPCOUNT=1	DIQMTQSPSSLSASVGDRVIVTCRASQGIKRELRWYQQKPGKAPTLLTYGSSTLQTGVSSRFSGSGSGTDFTLTITSLQPEDVATYYCQQDLTTPLTFGGGTKVEIK	2.91667	FALSE	DIQMTQSPSSLSASVGDRVIVTCRAS	DIQMTQSPSSLSASVGDRVIVTCRAS	2	+-+-+--+++-++-++-++-+-++++	0.848485	FALSE	QGIKRE	QGIKRE	2	+++--+	3.12424	FALSE	LRWYQQKPGKAPTLLTY	LRWYQQKPGKAPTLLTY	2	+-++-++++++-+++++	0.9	FALSE	GSS	GSS	2	+++	5.42475	FALSE	TLQTGVSSRFSGSGSGTDFTLTITSLQPEDVATYYC	TLQTGVSSRFSGSGSGTDFTLTITSLQPEDVATYYC	2	++++++-++++++--++-+++++++++++++-++++	0.778283	FALSE	QQDLTTPLT	QQDLTTPLT	2	++++++--+		13.9924		2.52677
M04545:85:000000000-J2PY9:1:1107:8852:3724|VPRIMER=replicate1_IgK|DUPCOUNT=2	DIQMTQSPSSPSASVGDRVIVTCRASQGIKRELRWYQQKPGKAPTLLIYGSSTLQTGVSSRFSGSGSGTDFTLTITSLQPEDVATYYCQQDLTTPLTFGGGTKVEIK	2.91667	FALSE	DIQMTQSPSSPSASVGDRVIVTCRAS	DIQMTQSPSSPSASVGDRVIVTCRAS	2	+-+-+--+++-++-++-++-+-++++	0.848485	FALSE	QGIKRE	QGIKRE	2	+++--+	3.12424	FALSE	LRWYQQKPGKAPTLLIY	LRWYQQKPGKAPTLLIY	2	+-++-++++++-+++++	0.9	FALSE	GSS	GSS	2	+++	5.42475	FALSE	TLQTGVSSRFSGSGSGTDFTLTITSLQPEDVATYYC	TLQTGVSSRFSGSGSGTDFTLTITSLQPEDVATYYC	2	++++++-++++++--++-+++++++++++++-++++	0.778283	FALSE	QQDLTTPLT	QQDLTTPLT	2	++++++--+		13.9924		2.52677
M04545:85:000000000-J2PY9:1:1105:4508:9258|VPRIMER=replicate1_IgK|DUPCOUNT=1	DIQMTQSPSSLSTSVGDRVIVTCRASQGIKRELRWYQQKPGKAPTLLIYGSSTLQTGVSSRFSGSGSGTDFTLTITSLQPEDVATYYCQQDLTTPLTFGGGTKVEIK	2.91667	FALSE	DIQMTQSPSSLSTSVGDRVIVTCRAS	DIQMTQSPSSLSTSVGDRVIVTCRAS	2	+-+-+--+++-++-++-++-+-++++	0.848485	FALSE	QGIKRE	QGIKRE	2	+++--+	3.12424	FALSE	LRWYQQKPGKAPTLLIY	LRWYQQKPGKAPTLLIY	2	+-++-++++++-+++++	0.9	FALSE	GSS	GSS	2	+++	5.42475	FALSE	TLQTGVSSRFSGSGSGTDFTLTITSLQPEDVATYYC	TLQTGVSSRFSGSGSGTDFTLTITSLQPEDVATYYC	2	++++++-++++++--++-+++++++++++++-++++	0.778283	FALSE	QQDLTTPLT	QQDLTTPLT	2	++++++--+		13.9924		2.52677
M04545:85:000000000-J2PY9:1:2119:7695:15984|VPRIMER=replicate2_IgK|DUPCOUNT=1	DIQMTQSPSSLSASVGDRVIVTCRASQGIKRELRWYQQKPGKAPTLLIYGSSTLQTGVSSRFSGSGSGTDFTLTITSLQPEDVATYYCQQDLTTPLACGGGTKVEIK	2.91667	FALSE	DIQMTQSPSSLSASVGDRVIVTCRAS	DIQMTQSPSSLSASVGDRVIVTCRAS	2	+-+-+--+++-++-++-++-+-++++	0.848485	FALSE	QGIKRE	QGIKRE	2	+++--+	3.12424	FALSE	LRWYQQKPGKAPTLLIY	LRWYQQKPGKAPTLLIY	2	+-++-++++++-+++++	0.9	FALSE	GSS	GSS	2	+++	5.42475	FALSE	TLQTGVSSRFSGSGSGTDFTLTITSLQPEDVATYYC	TLQTGVSSRFSGSGSGTDFTLTITSLQPEDVATYYC	2	++++++-++++++--++-+++++++++++++-++++	0.778283	FALSE	QQDLTTPLA	QQDLTTPLA	2	++++++--+		13.9924		2.52677
M04545:85:000000000-J2PY9:1:2107:21139:22850|VPRIMER=replicate1_IgK|DUPCOUNT=1	DIQMTQSPSSLSASVGDRVIVTCRASQGIKRELRWYQQKPGKAPTLLIYGSSTLQTGVSSRFSGSGSGTDFTLTITSLQPEDVATYYCQQDLTTPLTFGGGTKVEIK	2.91667	FALSE	DIQMTQSPSSLSASVGDRVIVTCRAS	DIQMTQSPSSLSASVGDRVIVTCRAS	2	+-+-+--+++-++-++-++-+-++++	0.848485	FALSE	QGIKRE	QGIKRE	2	+++--+	3.12424	FALSE	LRWYQQKPGKAPTLLIY	LRWYQQKPGKAPTLLIY	2	+-++-++++++-+++++	0.9	FALSE	GSS	GSS	2	+++	5.42475	FALSE	TLQTGVSSRFSGSGSGTDFTLTITSLQPEDVATYYC	TLQTGVSSRFSGSGSGTDFTLTITSLQPEDVATYYC	2	++++++-++++++--++-+++++++++++++-++++	0.778283	FALSE	QQDLTTPLT	QQDLTTPLT	2	++++++--+		13.9924		2.52677
M04545:85:000000000-J2PY9:1:2107:24033:12727|VPRIMER=replicate1_IgK|DUPCOUNT=1	DIQMTQSPSSLSASVGDRVIVTCRASQGIKRELRWYQQKPGKAPTLLIYGSSTLQTGVSSRFSGSGSGTDFTLTITSLQPEDVATYYCQQDLTTPLTFGGGTKVEIK	2.91667	FALSE	DIQMTQSPSSLSASVGDRVIVTCRAS	DIQMTQSPSSLSASVGDRVIVTCRAS	2	+-+-+--+++-++-++-++-+-++++	0.848485	FALSE	QGIKRE	QGIKRE	2	+++--+	3.12424	FALSE	LRWYQQKPGKAPTLLIY	LRWYQQKPGKAPTLLIY	2	+-++-++++++-+++++	0.9	FALSE	GSS	GSS	2	+++	5.42475	FALSE	TLQTGVSSRFSGSGSGTDFTLTITSLQPEDVATYYC	TLQTGVSSRFSGSGSGTDFTLTITSLQPEDVATYYC	2	++++++-++++++--++-+++++++++++++-++++	0.778283	FALSE	QQDLTTPLT	QQDLTTPLT	2	++++++--+		13.9924		2.52677
M04545:85:000000000-J2PY9:1:2114:26664:17720|VPRIMER=replicate2_IgK|DUPCOUNT=1	DIQMTQSPSSLSASVGDRVIVTCRASQGIKRELRWYQQKPGKAPTLLIYGSSTLQTGVSSRFSGSGSGTDFTLTITSLQPEDVATYYCQQDLTTPLTFGGGTKVEIK	2.91667	FALSE	DIQMTQSPSSLSASVGDRVIVTCRAS	DIQMTQSPSSLSASVGDRVIVTCRAS	2	+-+-+--+++-++-++-++-+-++++	0.848485	FALSE	QGIKRE	QGIKRE	2	+++--+	3.12424	FALSE	LRWYQQKPGKAPTLLIY	LRWYQQKPGKAPTLLIY	2	+-++-++++++-+++++	0.9	FALSE	GSS	GSS	2	+++	5.42475	FALSE	TLQTGVSSRFSGSGSGTDFTLTITSLQPEDVATYYC	TLQTGVSSRFSGSGSGTDFTLTITSLQPEDVATYYC	2	++++++-++++++--++-+++++++++++++-++++	0.778283	FALSE	QQDLTTPLT	QQDLTTPLT	2	++++++--+		13.9924		2.52677
M04545:85:000000000-J2PY9:1:2119:25378:8273|VPRIMER=replicate2_IgK|DUPCOUNT=2	DIQMTQSPSSLSASVGDRVIITCRASQGIKRELRWYQQKPGKAPTLLIYGSSTLQTGVSSRFSGSGSGTDFTLTITSLQPEDVATYYCQQDLTTPLTFGGGTKVEIK	2.91667	FALSE	DIQMTQSPSSLSASVGDRVIITCRAS	DIQMTQSPSSLSASVGDRVIITCRAS	2	+-+-+--+++-++-++-++-+-++++	0.848485	FALSE	QGIKRE	QGIKRE	2	+++--+	3.12424	FALSE	LRWYQQKPGKAPTLLIY	LRWYQQKPGKAPTLLIY	2	+-++-++++++-+++++	0.9	FALSE	GSS	GSS	2	+++	5.42475	FALSE	TLQTGVSSRFSGSGSGTDFTLTITSLQPEDVATYYC	TLQTGVSSRFSGSGSGTDFTLTITSLQPEDVATYYC	2	++++++-++++++--++-+++++++++++++-++++	0.778283	FALSE	QQDLTTPLT	QQDLTTPLT	2	++++++--+		13.9924		2.52677
M04545:85:000000000-J2PY9:1:1106:15953:9126|VPRIMER=replicate2_IgK|DUPCOUNT=1	DIQMTQSPSSLSASVGDRVIVTCRASQGIKRELRWYQQKPGKAPTLLIYGSSTLQTGVSSRFSGSGSGTDFTLTITSLQPEDVATYYCQQDLTTPLTFGGGTKVEIK	2.91667	FALSE	DIQMTQSPSSLSASVGDRVIVTCRAS	DIQMTQSPSSLSASVGDRVIVTCRAS	2	+-+-+--+++-++-++-++-+-++++	0.848485	FALSE	QGIKRE	QGIKRE	2	+++--+	3.12424	FALSE	LRWYQQKPGKAPTLLIY	LRWYQQKPGKAPTLLIY	2	+-++-++++++-+++++	0.9	FALSE	GSS	GSS	2	+++	5.42475	FALSE	TLQTGVSSRFSGSGSGTDFTLTITSLQPEDVATYYC	TLQTGVSSRFSGSGSGTDFTLTITSLQPEDVATYYC	2	++++++-++++++--++-+++++++++++++-++++	0.778283	FALSE	QQDLTTPLT	QQDLTTPLT	2	++++++--+		13.9924		2.52677
M04545:85:000000000-J2PY9:1:2104:25172:15366|VPRIMER=replicate1_IgK|DUPCOUNT=1	DIQMTQSPSSLSASVGDRVIVTCRASQGIKRELRWYQQKPGKAPTLLIYGSSTLQTGVSSRFSGSGSGTDFTLTITSLQPEDVATYYCQQDLTTPLTFGGGTKVEI	2.91667	FALSE	DIQMTQSPSSLSASVGDRVIVTCRAS	DIQMTQSPSSLSASVGDRVIVTCRAS	2	+-+-+--+++-++-++-++-+-++++	0.848485	FALSE	QGIKRE	QGIKRE	2	+++--+	3.12424	FALSE	LRWYQQKPGKAPTLLIY	LRWYQQKPGKAPTLLIY	2	+-++-++++++-+++++	0.9	FALSE	GSS	GSS	2	+++	5.42475	FALSE	TLQTGVSSRFSGSGSGTDFTLTITSLQPEDVATYYC	TLQTGVSSRFSGSGSGTDFTLTITSLQPEDVATYYC	2	++++++-++++++--++-+++++++++++++-++++	0.778283	FALSE	QQDLTTPLT	QQDLTTPLT	2	++++++--+		13.9924		2.52677
M04545:85:000000000-J2PY9:1:2110:15202:22263|VPRIMER=replicate2_IgK|DUPCOUNT=1	DIQMTQAPSSLSASVGDRVIVTCRASQGIKRELRWYQQKPGKAPTLLIYGSSTLQTGVSSRFSGSGSGTDFTLTITSLQPEDVATYYCQQDLTTPLTFGGGTKVEIK	2.91667	FALSE	DIQMTQAPSSLSASVGDRVIVTCRAS	DIQMTQAPSSLSASVGDRVIVTCRAS	2	+-+-+--+++-++-++-++-+-++++	0.848485	FALSE	QGIKRE	QGIKRE	2	+++--+	3.12424	FALSE	LRWYQQKPGKAPTLLIY	LRWYQQKPGKAPTLLIY	2	+-++-++++++-+++++	0.9	FALSE	GSS	GSS	2	+++	5.42475	FALSE	TLQTGVSSRFSGSGSGTDFTLTITSLQPEDVATYYC	TLQTGVSSRFSGSGSGTDFTLTITSLQPEDVATYYC	2	++++++-++++++--++-+++++++++++++-++++	0.778283	FALSE	QQDLTTPLT	QQDLTTPLT	2	++++++--+		13.9924		2.52677
M04545:85:000000000-J2PY9:1:2117:17022:2706|VPRIMER=replicate2_IgK|DUPCOUNT=2	DIQMTQSPSSLSASVGDRVIVTCRASQGIKRELRWYQQKPGKAPTLLIYGSSTLQTWVSSRFSGSGSGTDFTLTITSLQPEDVATYYCQQDLTTPLTFGGGTKVEIK	2.91667	FALSE	DIQMTQSPSSLSASVGDRVIVTCRAS	DIQMTQSPSSLSASVGDRVIVTCRAS	2	+-+-+--+++-++-++-++-+-++++	0.848485	FALSE	QGIKRE	QGIKRE	2	+++--+	3.12424	FALSE	LRWYQQKPGKAPTLLIY	LRWYQQKPGKAPTLLIY	2	+-++-++++++-+++++	0.9	FALSE	GSS	GSS	2	+++	5.42475	FALSE	TLQTWVSSRFSGSGSGTDFTLTITSLQPEDVATYYC	TLQTWVSSRFSGSGSGTDFTLTITSLQPEDVATYYC	2	++++++-++++++--++-+++++++++++++-++++	0.778283	FALSE	QQDLTTPLT	QQDLTTPLT	2	++++++--+		13.9924		2.52677
M04545:85:000000000-J2PY9:1:1104:15781:10033|VPRIMER=replicate1_IgK|DUPCOUNT=1	DIQMTQSPSSLSASVGDRVIVTCRASQGIKRELRWYQQKPGKAPTLLIYGSSTLQTGVSSRFSGSGSGTDFTLTITSLQPEDVATYYCQQDLTTPLTFGGGTKVEIK	2.91667	FALSE	DIQMTQSPSSLSASVGDRVIVTCRAS	DIQMTQSPSSLSASVGDRVIVTCRAS	2	+-+-+--+++-++-++-++-+-++++	0.848485	FALSE	QGIKRE	QGIKRE	2	+++--+	3.12424	FALSE	LRWYQQKPGKAPTLLIY	LRWYQQKPGKAPTLLIY	2	+-++-++++++-+++++	0.9	FALSE	GSS	GSS	2	+++	5.42475	FALSE	TLQTGVSSRFSGSGSGTDFTLTITSLQPEDVATYYC	TLQTGVSSRFSGSGSGTDFTLTITSLQPEDVATYYC	2	++++++-++++++--++-+++++++++++++-++++	0.778283	FALSE	QQDLTTPLT	QQDLTTPLT	2	++++++--+		13.9924		2.52677
M04545:85:000000000-J2PY9:1:1113:19912:3139|VPRIMER=replicate1_IgK|DUPCOUNT=1	DIHMTQSPSSLSASVGDRVIVTCRASQGIKRELRWYQQKPGKAPTLLIYGSSTLQTGVSYRFSGSGSGTDFTLTITSLQPEDVATYYCQQDLTTPLTFGGGTKVEIK	2.91667	FALSE	DIHMTQSPSSLSASVGDRVIVTCRAS	DIHMTQSPSSLSASVGDRVIVTCRAS	2	+-+-+--+++-++-++-++-+-++++	0.848485	FALSE	QGIKRE	QGIKRE	2	+++--+	3.12424	FALSE	LRWYQQKPGKAPTLLIY	LRWYQQKPGKAPTLLIY	2	+-++-++++++-+++++	0.9	FALSE	GSS	GSS	2	+++	5.42475	FALSE	TLQTGVSYRFSGSGSGTDFTLTITSLQPEDVATYYC	TLQTGVSYRFSGSGSGTDFTLTITSLQPEDVATYYC	2	++++++-++++++--++-+++++++++++++-++++	0.778283	FALSE	QQDLTTPLT	QQDLTTPLT	2	++++++--+		13.9924		2.52677
M04545:85:000000000-J2PY9:1:1116:14392:7908|VPRIMER=replicate1_IgK|DUPCOUNT=1	DIQMTQSPSSLSASVGDRVIVTCRASQGIKRELRWYQQKPGKAPTLLIYGSSTLQTGVSSRISGSGSGTDFTLTITSLQPEDVATYYCQQDLTTPLTFGGGTKVEIK	2.91667	FALSE	DIQMTQSPSSLSASVGDRVIVTCRAS	DIQMTQSPSSLSASVGDRVIVTCRAS	2	+-+-+--+++-++-++-++-+-++++	0.848485	FALSE	QGIKRE	QGIKRE	2	+++--+	3.12424	FALSE	LRWYQQKPGKAPTLLIY	LRWYQQKPGKAPTLLIY	2	+-++-++++++-+++++	0.9	FALSE	GSS	GSS	2	+++	5.42475	FALSE	TLQTGVSSRISGSGSGTDFTLTITSLQPEDVATYYC	TLQTGVSSRISGSGSGTDFTLTITSLQPEDVATYYC	2	++++++-++++++--++-+++++++++++++-++++	0.778283	FALSE	QQDLTTPLT	QQDLTTPLT	2	++++++--+		13.9924		2.52677
M04545:85:000000000-J2PY9:1:1109:5684:4377|VPRIMER=replicate2_IgK|DUPCOUNT=1	DIQMTQSPSSLSASVGDRVIVTCRASQGIKRELRWYQQKPGKAPTLLIYGSSTLQTGVSSRFSGSGSGTDFTLTITSLQPEDVATYYCQQDLTTPLTFGGGTKVEIK	2.91667	FALSE	DIQMTQSPSSLSASVGDRVIVTCRAS	DIQMTQSPSSLSASVGDRVIVTCRAS	2	+-+-+--+++-++-++-++-+-++++	0.848485	FALSE	QGIKRE	QGIKRE	2	+++--+	3.12424	FALSE	LRWYQQKPGKAPTLLIY	LRWYQQKPGKAPTLLIY	2	+-++-++++++-+++++	0.9	FALSE	GSS	GSS	2	+++	5.42475	FALSE	TLQTGVSSRFSGSGSGTDFTLTITSLQPEDVATYYC	TLQTGVSSRFSGSGSGTDFTLTITSLQPEDVATYYC	2	++++++-++++++--++-+++++++++++++-++++	0.778283	FALSE	QQDLTTPLT	QQDLTTPLT	2	++++++--+		13.9924		2.52677
M04545:85:000000000-J2PY9:1:1101:20626:19342|VPRIMER=replicate2_IgK|DUPCOUNT=2	DIQMTQSPSSLSASVGDRVIVTCRASQGIKRELRWYQQKPGKAPTLLIYGSSTLQTGVSSRFSGSGSGTDFTLTITSLQPEDVATYYCQQDLTTPLTFGGGTKVEIK	2.91667	FALSE	DIQMTQSPSSLSASVGDRVIVTCRAS	DIQMTQSPSSLSASVGDRVIVTCRAS	2	+-+-+--+++-++-++-++-+-++++	0.848485	FALSE	QGIKRE	QGIKRE	2	+++--+	3.12424	FALSE	LRWYQQKPGKAPTLLIY	LRWYQQKPGKAPTLLIY	2	+-++-++++++-+++++	0.9	FALSE	GSS	GSS	2	+++	5.42475	FALSE	TLQTGVSSRFSGSGSGTDFTLTITSLQPEDVATYYC	TLQTGVSSRFSGSGSGTDFTLTITSLQPEDVATYYC	2	++++++-++++++--++-+++++++++++++-++++	0.778283	FALSE	QQDLTTPLT	QQDLTTPLT	2	++++++--+		13.9924		2.52677
M04545:85:000000000-J2PY9:1:2107:10888:7807|VPRIMER=replicate1_IgK|DUPCOUNT=1	DIQMTQSPSSLSASVGDRVIVTCRASQGIKRELMWYQQKPGKAPTLLIYGSSTLQTGVSSRFSGSGSGTDFTLTITSLQPEDVATYYCQQDLTTPLTFGGGTKVEIK	2.91667	FALSE	DIQMTQSPSSLSASVGDRVIVTCRAS	DIQMTQSPSSLSASVGDRVIVTCRAS	2	+-+-+--+++-++-++-++-+-++++	0.848485	FALSE	QGIKRE	QGIKRE	2	+++--+	3.12424	FALSE	LMWYQQKPGKAPTLLIY	LMWYQQKPGKAPTLLIY	2	+-++-++++++-+++++	0.9	FALSE	GSS	GSS	2	+++	5.42475	FALSE	TLQTGVSSRFSGSGSGTDFTLTITSLQPEDVATYYC	TLQTGVSSRFSGSGSGTDFTLTITSLQPEDVATYYC	2	++++++-++++++--++-+++++++++++++-++++	0.778283	FALSE	QQDLTTPLT	QQDLTTPLT	2	++++++--+		13.9924		2.52677
M04545:85:000000000-J2PY9:1:1119:26054:19194|VPRIMER=replicate2_IgK|DUPCOUNT=1	DIQMTQSPSSLSASVGDRVIVTCRASQGIKRELRWYQQKPGKAPTLLIYGSSTLQTGVSSRFSGSGSGTDFTLTITSLQPEDVATYYCQQDLTTPITFGGGTKVEIK	2.91667	FALSE	DIQMTQSPSSLSASVGDRVIVTCRAS	DIQMTQSPSSLSASVGDRVIVTCRAS	2	+-+-+--+++-++-++-++-+-++++	0.848485	FALSE	QGIKRE	QGIKRE	2	+++--+	3.12424	FALSE	LRWYQQKPGKAPTLLIY	LRWYQQKPGKAPTLLIY	2	+-++-++++++-+++++	0.9	FALSE	GSS	GSS	2	+++	5.42475	FALSE	TLQTGVSSRFSGSGSGTDFTLTITSLQPEDVATYYC	TLQTGVSSRFSGSGSGTDFTLTITSLQPEDVATYYC	2	++++++-++++++--++-+++++++++++++-++++	0.778283	FALSE	QQDLTTPIT	QQDLTTPIT	2	++++++--+		13.9924		2.52677
M04545:85:000000000-J2PY9:1:2116:22852:11879|VPRIMER=replicate1_IgK|DUPCOUNT=1	DIQMTQSPSVLSASVGDRVIVTCRASQGIKRELRWYQQKPGKAPTLLIYGSSTLQTGVSSRFSGSGSGTDFTLTITSLQPEDVATYYCQQDLTTPLTFGGGTKVEIK	2.91667	FALSE	DIQMTQSPSVLSASVGDRVIVTCRAS	DIQMTQSPSVLSASVGDRVIVTCRAS	2	+-+-+--+++-++-++-++-+-++++	0.848485	FALSE	QGIKRE	QGIKRE	2	+++--+	3.12424	FALSE	LRWYQQKPGKAPTLLIY	LRWYQQKPGKAPTLLIY	2	+-++-++++++-+++++	0.9	FALSE	GSS	GSS	2	+++	5.42475	FALSE	TLQTGVSSRFSGSGSGTDFTLTITSLQPEDVATYYC	TLQTGVSSRFSGSGSGTDFTLTITSLQPEDVATYYC	2	++++++-++++++--++-+++++++++++++-++++	0.778283	FALSE	QQDLTTPLT	QQDLTTPLT	2	++++++--+		13.9924		2.52677
M04545:85:000000000-J2PY9:1:2105:18891:24904|VPRIMER=replicate1_IgK|DUPCOUNT=1	DIQMTQSPSSLSASVGDRVIVTCRASQGIKRELRWYQQKPGIAPTLLIYGSSTLQTGVSSRISGSGSGTDFTLTITSLQPEDVATYYCQQDLTTPLTFGGGTKVEIK	2.91667	FALSE	DIQMTQSPSSLSASVGDRVIVTCRAS	DIQMTQSPSSLSASVGDRVIVTCRAS	2	+-+-+--+++-++-++-++-+-++++	0.848485	FALSE	QGIKRE	QGIKRE	2	+++--+	3.12424	FALSE	LRWYQQKPGIAPTLLIY	LRWYQQKPGIAPTLLIY	2	+-++-++++++-+++++	0.9	FALSE	GSS	GSS	2	+++	5.42475	FALSE	TLQTGVSSRISGSGSGTDFTLTITSLQPEDVATYYC	TLQTGVSSRISGSGSGTDFTLTITSLQPEDVATYYC	2	++++++-++++++--++-+++++++++++++-++++	0.778283	FALSE	QQDLTTPLT	QQDLTTPLT	2	++++++--+		13.9924		2.52677
M04545:85:000000000-J2PY9:1:1115:16165:18816|VPRIMER=replicate2_IgK|DUPCOUNT=1	DIQMTQSPSSLSASVGDRVIVTCRASQGIKRELRWYQQKPGKAPTLLIYGSSTLQTGVSSRFSGSGSGTDFTLTITRLQPEDVATYYCQQDLTTPLTFGGGTKVEIK	2.91667	FALSE	DIQMTQSPSSLSASVGDRVIVTCRAS	DIQMTQSPSSLSASVGDRVIVTCRAS	2	+-+-+--+++-++-++-++-+-++++	0.848485	FALSE	QGIKRE	QGIKRE	2	+++--+	3.12424	FALSE	LRWYQQKPGKAPTLLIY	LRWYQQKPGKAPTLLIY	2	+-++-++++++-+++++	0.9	FALSE	GSS	GSS	2	+++	5.42475	FALSE	TLQTGVSSRFSGSGSGTDFTLTITRLQPEDVATYYC	TLQTGVSSRFSGSGSGTDFTLTITRLQPEDVATYYC	2	++++++-++++++--++-+++++++++++++-++++	0.778283	FALSE	QQDLTTPLT	QQDLTTPLT	2	++++++--+		13.9924		2.52677
M04545:85:000000000-J2PY9:1:1107:4023:18038|VPRIMER=replicate2_IgK|DUPCOUNT=1	DIQMTQSPSSLSASVGDRVIVTCRASQGIKRELRWYQQKPGKAPTLLIYGSSTLQTGVSTRFSDSGSGTDFTLTITGLQPEDVATYYCQQDLTTPLTFGGGTKVGIK	2.91667	FALSE	DIQMTQSPSSLSASVGDRVIVTCRAS	DIQMTQSPSSLSASVGDRVIVTCRAS	2	+-+-+--+++-++-++-++-+-++++	0.848485	FALSE	QGIKRE	QGIKRE	2	+++--+	3.12424	FALSE	LRWYQQKPGKAPTLLIY	LRWYQQKPGKAPTLLIY	2	+-++-++++++-+++++	0.9	FALSE	GSS	GSS	2	+++	5.42475	FALSE	TLQTGVSTRFSDSGSGTDFTLTITGLQPEDVATYYC	TLQTGVSTRFSDSGSGTDFTLTITGLQPEDVATYYC	2	++++++-++++++--++-+++++++++++++-++++	0.778283	FALSE	QQDLTTPLT	QQDLTTPLT	2	++++++--+		13.9924		2.52677
M04545:85:000000000-J2PY9:1:1102:25919:10906|VPRIMER=replicate1_IgK|DUPCOUNT=1	DIQMTQSPSSLSASVGDRVIVTCRASQGIKRELRWYQQKPGKAPTLLIYGSSTLQTGVSSRFSGSGSGTDFTLTITSLQPEDVATYYCQQDLTTPLTFGGGTKVEIK	2.91667	FALSE	DIQMTQSPSSLSASVGDRVIVTCRAS	DIQMTQSPSSLSASVGDRVIVTCRAS	2	+-+-+--+++-++-++-++-+-++++	0.848485	FALSE	QGIKRE	QGIKRE	2	+++--+	3.12424	FALSE	LRWYQQKPGKAPTLLIY	LRWYQQKPGKAPTLLIY	2	+-++-++++++-+++++	0.9	FALSE	GSS	GSS	2	+++	5.42475	FALSE	TLQTGVSSRFSGSGSGTDFTLTITSLQPEDVATYYC	TLQTGVSSRFSGSGSGTDFTLTITSLQPEDVATYYC	2	++++++-++++++--++-+++++++++++++-++++	0.778283	FALSE	QQDLTTPLT	QQDLTTPLT	2	++++++--+		13.9924		2.52677
M04545:85:000000000-J2PY9:1:1108:17415:2514|VPRIMER=replicate2_IgK|DUPCOUNT=1	DIQMTQSPSSLSASVGDRVIVTCRASQGIKRELRWYQQKPGKAPTLLIYGSSTLQTGVSSRFSGSGSGTDFTLTITSLQPEDVATYYCQQDLTTPLTFGGGTKVEIK	2.91667	FALSE	DIQMTQSPSSLSASVGDRVIVTCRAS	DIQMTQSPSSLSASVGDRVIVTCRAS	2	+-+-+--+++-++-++-++-+-++++	0.848485	FALSE	QGIKRE	QGIKRE	2	+++--+	3.12424	FALSE	LRWYQQKPGKAPTLLIY	LRWYQQKPGKAPTLLIY	2	+-++-++++++-+++++	0.9	FALSE	GSS	GSS	2	+++	5.42475	FALSE	TLQTGVSSRFSGSGSGTDFTLTITSLQPEDVATYYC	TLQTGVSSRFSGSGSGTDFTLTITSLQPEDVATYYC	2	++++++-++++++--++-+++++++++++++-++++	0.778283	FALSE	QQDLTTPLT	QQDLTTPLT	2	++++++--+		13.9924		2.52677
M04545:85:000000000-J2PY9:1:1107:28513:9064|VPRIMER=replicate1_IgK|DUPCOUNT=1	DIQMTQSPSSLSASVGDRVIVTCRASQGIKRELRWYQQKPGKAPTLLIYGSSTLQTGVSARFSGSGSGTDFTLTITSLQPEDVATYYCQQDLTTPLTFGGGTKVEIK	2.91667	FALSE	DIQMTQSPSSLSASVGDRVIVTCRAS	DIQMTQSPSSLSASVGDRVIVTCRAS	2	+-+-+--+++-++-++-++-+-++++	0.848485	FALSE	QGIKRE	QGIKRE	2	+++--+	3.12424	FALSE	LRWYQQKPGKAPTLLIY	LRWYQQKPGKAPTLLIY	2	+-++-++++++-+++++	0.9	FALSE	GSS	GSS	2	+++	5.42475	FALSE	TLQTGVSARFSGSGSGTDFTLTITSLQPEDVATYYC	TLQTGVSARFSGSGSGTDFTLTITSLQPEDVATYYC	2	++++++-++++++--++-+++++++++++++-++++	0.778283	FALSE	QQDLTTPLT	QQDLTTPLT	2	++++++--+		13.9924		2.52677
M04545:85:000000000-J2PY9:1:2106:18128:6600|VPRIMER=replicate1_IgK|DUPCOUNT=115	DIQMTQSPSSLSASVGDRVIVTCRASQGIKRELRWYQQKPGKAPTLLIYGSSTLQTGVSSRFSGSGSGTDFTLTITSLQPEDVATYYCQQDLTTPLTFGGGTKVEIK	2.91667	FALSE	DIQMTQSPSSLSASVGDRVIVTCRAS	DIQMTQSPSSLSASVGDRVIVTCRAS	2	+-+-+--+++-++-++-++-+-++++	0.848485	FALSE	QGIKRE	QGIKRE	2	+++--+	3.12424	FALSE	LRWYQQKPGKAPTLLIY	LRWYQQKPGKAPTLLIY	2	+-++-++++++-+++++	0.9	FALSE	GSS	GSS	2	+++	5.42475	FALSE	TLQTGVSSRFSGSGSGTDFTLTITSLQPEDVATYYC	TLQTGVSSRFSGSGSGTDFTLTITSLQPEDVATYYC	2	++++++-++++++--++-+++++++++++++-++++	0.778283	FALSE	QQDLTTPLT	QQDLTTPLT	2	++++++--+		13.9924		2.52677
M04545:85:000000000-J2PY9:1:1110:26904:19492|VPRIMER=replicate1_IgK|DUPCOUNT=1	DIQMTQSPSSLSASVGDRVIVTCRASQGIKRELRWYQQKPGKAPTLLIYGSSTLQTGVSSRFSGSGSGTDFTLTITSLQPEDVATYYCQQDLTTPLTFGGGTKVEIK	2.91667	FALSE	DIQMTQSPSSLSASVGDRVIVTCRAS	DIQMTQSPSSLSASVGDRVIVTCRAS	2	+-+-+--+++-++-++-++-+-++++	0.848485	FALSE	QGIKRE	QGIKRE	2	+++--+	3.12424	FALSE	LRWYQQKPGKAPTLLIY	LRWYQQKPGKAPTLLIY	2	+-++-++++++-+++++	0.9	FALSE	GSS	GSS	2	+++	5.42475	FALSE	TLQTGVSSRFSGSGSGTDFTLTITSLQPEDVATYYC	TLQTGVSSRFSGSGSGTDFTLTITSLQPEDVATYYC	2	++++++-++++++--++-+++++++++++++-++++	0.778283	FALSE	QQDLTTPLT	QQDLTTPLT	2	++++++--+		13.9924		2.52677
M04545:85:000000000-J2PY9:1:2110:3826:19908|VPRIMER=replicate1_IgK|DUPCOUNT=1	DIQMTQSPSSLSASVGDRVIVTCRASQGIKRELRWYQQKPGKAPTLLIYGSTTLQTGVSSRFSGSGSGTDFTLTITSLQPEDVATYYCQQDLTTPLTFGGGTKVEIK	2.91667	FALSE	DIQMTQSPSSLSASVGDRVIVTCRAS	DIQMTQSPSSLSASVGDRVIVTCRAS	2	+-+-+--+++-++-++-++-+-++++	0.848485	FALSE	QGIKRE	QGIKRE	2	+++--+	3.12424	FALSE	LRWYQQKPGKAPTLLIY	LRWYQQKPGKAPTLLIY	2	+-++-++++++-+++++	0.9	FALSE	GST	GST	2	+++	5.42475	FALSE	TLQTGVSSRFSGSGSGTDFTLTITSLQPEDVATYYC	TLQTGVSSRFSGSGSGTDFTLTITSLQPEDVATYYC	2	++++++-++++++--++-+++++++++++++-++++	0.778283	FALSE	QQDLTTPLT	QQDLTTPLT	2	++++++--+		13.9924		2.52677
M04545:85:000000000-J2PY9:1:1104:10674:19303|VPRIMER=replicate2_IgK|DUPCOUNT=1	DIQMTQSPSSLSASVGDRVIVTCRASQGIKRELRWYQQKPGKAPTLLIYGSSTLQTGVSSRFSGSGSGTDFTLTITSLQPEDVATYYCQQDLTTPLTFGGGTKVEIK	2.91667	FALSE	DIQMTQSPSSLSASVGDRVIVTCRAS	DIQMTQSPSSLSASVGDRVIVTCRAS	2	+-+-+--+++-++-++-++-+-++++	0.848485	FALSE	QGIKRE	QGIKRE	2	+++--+	3.12424	FALSE	LRWYQQKPGKAPTLLIY	LRWYQQKPGKAPTLLIY	2	+-++-++++++-+++++	0.9	FALSE	GSS	GSS	2	+++	5.42475	FALSE	TLQTGVSSRFSGSGSGTDFTLTITSLQPEDVATYYC	TLQTGVSSRFSGSGSGTDFTLTITSLQPEDVATYYC	2	++++++-++++++--++-+++++++++++++-++++	0.778283	FALSE	QQDLTTPLT	QQDLTTPLT	2	++++++--+		13.9924		2.52677
M04545:85:000000000-J2PY9:1:2105:13780:11751|VPRIMER=replicate1_IgK|DUPCOUNT=1	DIQMTQSPSSLSASVGDRVIVTCRASQGIKRELRWYQQKPGKAPTLLIYGSSTLQTGVSSRFSGSGSGTDFTLTITSLQPEDVATYYCQQDLTTPLTFGGGTKVEIK	2.91667	FALSE	DIQMTQSPSSLSASVGDRVIVTCRAS	DIQMTQSPSSLSASVGDRVIVTCRAS	2	+-+-+--+++-++-++-++-+-++++	0.848485	FALSE	QGIKRE	QGIKRE	2	+++--+	3.12424	FALSE	LRWYQQKPGKAPTLLIY	LRWYQQKPGKAPTLLIY	2	+-++-++++++-+++++	0.9	FALSE	GSS	GSS	2	+++	5.42475	FALSE	TLQTGVSSRFSGSGSGTDFTLTITSLQPEDVATYYC	TLQTGVSSRFSGSGSGTDFTLTITSLQPEDVATYYC	2	++++++-++++++--++-+++++++++++++-++++	0.778283	FALSE	QQDLTTPLT	QQDLTTPLT	2	++++++--+		13.9924		2.52677
M04545:85:000000000-J2PY9:1:2111:13462:18452|VPRIMER=replicate1_IgK|DUPCOUNT=1	DIQMTQSQSSLSASVGDRVIVTCRASQGIKRELRWYQQKPGKAPTLLIYGSSTLQTGVSSRFSGSGSGTDFTLTITSLQPEDVATYYCQQDLTTPLTFGGGTKVEIK	2.91667	FALSE	DIQMTQSQSSLSASVGDRVIVTCRAS	DIQMTQSQSSLSASVGDRVIVTCRAS	2	+-+-+--+++-++-++-++-+-++++	0.848485	FALSE	QGIKRE	QGIKRE	2	+++--+	3.12424	FALSE	LRWYQQKPGKAPTLLIY	LRWYQQKPGKAPTLLIY	2	+-++-++++++-+++++	0.9	FALSE	GSS	GSS	2	+++	5.42475	FALSE	TLQTGVSSRFSGSGSGTDFTLTITSLQPEDVATYYC	TLQTGVSSRFSGSGSGTDFTLTITSLQPEDVATYYC	2	++++++-++++++--++-+++++++++++++-++++	0.778283	FALSE	QQDLTTPLT	QQDLTTPLT	2	++++++--+		13.9924		2.52677
M04545:85:000000000-J2PY9:1:2103:15681:16348|VPRIMER=replicate2_IgK|DUPCOUNT=1	DIQMTQSPSSLSASVGDRVIVTCRASQGIKRELRWYQQKPGKAPTLLIYGSSTLQTGVSSRFSGSGSGTDFTLTITSLQPEDVATYYCQQDLTTPLTFGGGTKVEIK	2.91667	FALSE	DIQMTQSPSSLSASVGDRVIVTCRAS	DIQMTQSPSSLSASVGDRVIVTCRAS	2	+-+-+--+++-++-++-++-+-++++	0.848485	FALSE	QGIKRE	QGIKRE	2	+++--+	3.12424	FALSE	LRWYQQKPGKAPTLLIY	LRWYQQKPGKAPTLLIY	2	+-++-++++++-+++++	0.9	FALSE	GSS	GSS	2	+++	5.42475	FALSE	TLQTGVSSRFSGSGSGTDFTLTITSLQPEDVATYYC	TLQTGVSSRFSGSGSGTDFTLTITSLQPEDVATYYC	2	++++++-++++++--++-+++++++++++++-++++	0.778283	FALSE	QQDLTTPLT	QQDLTTPLT	2	++++++--+		13.9924		2.52677
M04545:85:000000000-J2PY9:1:1114:11663:22003|VPRIMER=replicate2_IgK|DUPCOUNT=3	DIQMTQSPSSLSASVGDRVIVTCRVSQGIKRELRWYQQKPGKAPTLLIYGSSTLQTGVSSRFSGSGSGTDFTLTITSLQPEDVATYYCQQDLTTPLTFGGGTKVEIK	2.91667	FALSE	DIQMTQSPSSLSASVGDRVIVTCRVS	DIQMTQSPSSLSASVGDRVIVTCRVS	2	+-+-+--+++-++-++-++-+-++++	0.848485	FALSE	QGIKRE	QGIKRE	2	+++--+	3.12424	FALSE	LRWYQQKPGKAPTLLIY	LRWYQQKPGKAPTLLIY	2	+-++-++++++-+++++	0.9	FALSE	GSS	GSS	2	+++	5.42475	FALSE	TLQTGVSSRFSGSGSGTDFTLTITSLQPEDVATYYC	TLQTGVSSRFSGSGSGTDFTLTITSLQPEDVATYYC	2	++++++-++++++--++-+++++++++++++-++++	0.778283	FALSE	QQDLTTPLT	QQDLTTPLT	2	++++++--+		13.9924		2.52677
M04545:85:000000000-J2PY9:1:2118:27696:10611|VPRIMER=replicate2_IgK|DUPCOUNT=1	DIQMTQSPSSLSASVGDRVIVTCRASQGIKRELRWYQQKPGKAPTLLIYGSSTLQTGDSSRFSGSGSGTDFTLTITSLQPEDVASYYCQQDLTTPLTFGGGTKVEIK	2.91667	FALSE	DIQMTQSPSSLSASVGDRVIVTCRAS	DIQMTQSPSSLSASVGDRVIVTCRAS	2	+-+-+--+++-++-++-++-+-++++	0.848485	FALSE	QGIKRE	QGIKRE	2	+++--+	3.12424	FALSE	LRWYQQKPGKAPTLLIY	LRWYQQKPGKAPTLLIY	2	+-++-++++++-+++++	0.9	FALSE	GSS	GSS	2	+++	5.42475	FALSE	TLQTGDSSRFSGSGSGTDFTLTITSLQPEDVASYYC	TLQTGDSSRFSGSGSGTDFTLTITSLQPEDVASYYC	2	++++++-++++++--++-+++++++++++++-++++	0.778283	FALSE	QQDLTTPLT	QQDLTTPLT	2	++++++--+		13.9924		2.52677
M04545:85:000000000-J2PY9:1:2113:11708:20246|VPRIMER=replicate2_IgK|DUPCOUNT=1	DIQMTQSPSSLSASVGDRVIVTCRASQGIKRELRWYQQKPGKAPTLLIYGSSTLQTGVSSRFSGSGSGTDFTLTITSLQPEDVATYYCQQDLTTPLTFGGGTKVEIK	2.91667	FALSE	DIQMTQSPSSLSASVGDRVIVTCRAS	DIQMTQSPSSLSASVGDRVIVTCRAS	2	+-+-+--+++-++-++-++-+-++++	0.848485	FALSE	QGIKRE	QGIKRE	2	+++--+	3.12424	FALSE	LRWYQQKPGKAPTLLIY	LRWYQQKPGKAPTLLIY	2	+-++-++++++-+++++	0.9	FALSE	GSS	GSS	2	+++	5.42475	FALSE	TLQTGVSSRFSGSGSGTDFTLTITSLQPEDVATYYC	TLQTGVSSRFSGSGSGTDFTLTITSLQPEDVATYYC	2	++++++-++++++--++-+++++++++++++-++++	0.778283	FALSE	QQDLTTPLT	QQDLTTPLT	2	++++++--+		13.9924		2.52677
M04545:85:000000000-J2PY9:1:2117:13246:24199|VPRIMER=replicate2_IgK|DUPCOUNT=1	DIQMTQSPSSLSASVGDRVIVTCRASQGIKRELRWYQQKPGKAPTLLIYGSSTLQTGVSSRFSVSGSGTDFTLTITSLQPEDVATYYCQQDLTTPLTFGGGTKVEIK	2.91667	FALSE	DIQMTQSPSSLSASVGDRVIVTCRAS	DIQMTQSPSSLSASVGDRVIVTCRAS	2	+-+-+--+++-++-++-++-+-++++	0.848485	FALSE	QGIKRE	QGIKRE	2	+++--+	3.12424	FALSE	LRWYQQKPGKAPTLLIY	LRWYQQKPGKAPTLLIY	2	+-++-++++++-+++++	0.9	FALSE	GSS	GSS	2	+++	5.42475	FALSE	TLQTGVSSRFSVSGSGTDFTLTITSLQPEDVATYYC	TLQTGVSSRFSVSGSGTDFTLTITSLQPEDVATYYC	2	++++++-++++++--++-+++++++++++++-++++	0.778283	FALSE	QQDLTTPLT	QQDLTTPLT	2	++++++--+		13.9924		2.52677
M04545:85:000000000-J2PY9:1:1111:8846:18186|VPRIMER=replicate1_IgK|DUPCOUNT=1	DIQMTQSPSSLSASVGDRVIVTCRASQGIKRELRWYQQKPGKAPTLLIYGSSTLQTGVSSRFSGSGSGTDFTLTITSLQPEDVATYYCQQDLTTPLTFGGGTKVEIK	2.91667	FALSE	DIQMTQSPSSLSASVGDRVIVTCRAS	DIQMTQSPSSLSASVGDRVIVTCRAS	2	+-+-+--+++-++-++-++-+-++++	0.848485	FALSE	QGIKRE	QGIKRE	2	+++--+	3.12424	FALSE	LRWYQQKPGKAPTLLIY	LRWYQQKPGKAPTLLIY	2	+-++-++++++-+++++	0.9	FALSE	GSS	GSS	2	+++	5.42475	FALSE	TLQTGVSSRFSGSGSGTDFTLTITSLQPEDVATYYC	TLQTGVSSRFSGSGSGTDFTLTITSLQPEDVATYYC	2	++++++-++++++--++-+++++++++++++-++++	0.778283	FALSE	QQDLTTPLT	QQDLTTPLT	2	++++++--+		13.9924		2.52677
M04545:85:000000000-J2PY9:1:1111:10918:7500|VPRIMER=replicate1_IgK|DUPCOUNT=1	DIQMTQSPSSLSASVGDRVIVTCRASQGIKRELRWYQQKPGKAPTLLIYGSSTLQTGVSSRFSGSGSGTDFTLTITSLQPEDVATYYCQQDLTTPLTFGGGTKVEIK	2.91667	FALSE	DIQMTQSPSSLSASVGDRVIVTCRAS	DIQMTQSPSSLSASVGDRVIVTCRAS	2	+-+-+--+++-++-++-++-+-++++	0.848485	FALSE	QGIKRE	QGIKRE	2	+++--+	3.12424	FALSE	LRWYQQKPGKAPTLLIY	LRWYQQKPGKAPTLLIY	2	+-++-++++++-+++++	0.9	FALSE	GSS	GSS	2	+++	5.42475	FALSE	TLQTGVSSRFSGSGSGTDFTLTITSLQPEDVATYYC	TLQTGVSSRFSGSGSGTDFTLTITSLQPEDVATYYC	2	++++++-++++++--++-+++++++++++++-++++	0.778283	FALSE	QQDLTTPLT	QQDLTTPLT	2	++++++--+		13.9924		2.52677
M04545:85:000000000-J2PY9:1:2119:26474:20460|VPRIMER=replicate1_IgK|DUPCOUNT=1	DIQMTQSPSSLSASVGDRVIVTCRASQGIKRELRWYQQKPGKAPTLLIYGSSTLQTGVSCRFSGSGSGTDFTLTITSLQPEDVATYYCQQNLTTPLTFGGGTKVEIK	2.91667	FALSE	DIQMTQSPSSLSASVGDRVIVTCRAS	DIQMTQSPSSLSASVGDRVIVTCRAS	2	+-+-+--+++-++-++-++-+-++++	0.848485	FALSE	QGIKRE	QGIKRE	2	+++--+	3.12424	FALSE	LRWYQQKPGKAPTLLIY	LRWYQQKPGKAPTLLIY	2	+-++-++++++-+++++	0.9	FALSE	GSS	GSS	2	+++	5.42475	FALSE	TLQTGVSCRFSGSGSGTDFTLTITSLQPEDVATYYC	TLQTGVSCRFSGSGSGTDFTLTITSLQPEDVATYYC	2	++++++-++++++--++-+++++++++++++-++++	0.778283	FALSE	QQNLTTPLT	QQNLTTPLT	2	++++++--+		13.9924		2.52677
M04545:85:000000000-J2PY9:1:2112:6240:23497|VPRIMER=replicate2_IgK|DUPCOUNT=2	DIQMTQSPSSLSASVGDRVIVTCRASQGIKRELRWYQQKPGKAPTLLIYGSSTLQTGVSSRFSGSGSGTDFTLTITNLQPEDVATYYCQQDLTTPLTFGGGTKVEIK	2.91667	FALSE	DIQMTQSPSSLSASVGDRVIVTCRAS	DIQMTQSPSSLSASVGDRVIVTCRAS	2	+-+-+--+++-++-++-++-+-++++	0.848485	FALSE	QGIKRE	QGIKRE	2	+++--+	3.12424	FALSE	LRWYQQKPGKAPTLLIY	LRWYQQKPGKAPTLLIY	2	+-++-++++++-+++++	0.9	FALSE	GSS	GSS	2	+++	5.42475	FALSE	TLQTGVSSRFSGSGSGTDFTLTITNLQPEDVATYYC	TLQTGVSSRFSGSGSGTDFTLTITNLQPEDVATYYC	2	++++++-++++++--++-+++++++++++++-++++	0.778283	FALSE	QQDLTTPLT	QQDLTTPLT	2	++++++--+		13.9924		2.52677
M04545:85:000000000-J2PY9:1:2114:11929:12829|VPRIMER=replicate1_IgK|DUPCOUNT=1	DIQMTQSPSSLSASVGDRVIVTCRASQGIKRELRWYQQKPGKAPTLLIYGSSTLQTGVSSRFSGSGSGTDFTLTITSLQSEDVATYYCQQDLTTPLTFGGGTKVEIK	2.91667	FALSE	DIQMTQSPSSLSASVGDRVIVTCRAS	DIQMTQSPSSLSASVGDRVIVTCRAS	2	+-+-+--+++-++-++-++-+-++++	0.848485	FALSE	QGIKRE	QGIKRE	2	+++--+	3.12424	FALSE	LRWYQQKPGKAPTLLIY	LRWYQQKPGKAPTLLIY	2	+-++-++++++-+++++	0.9	FALSE	GSS	GSS	2	+++	5.42475	FALSE	TLQTGVSSRFSGSGSGTDFTLTITSLQSEDVATYYC	TLQTGVSSRFSGSGSGTDFTLTITSLQSEDVATYYC	2	++++++-++++++--++-+++++++++++++-++++	0.778283	FALSE	QQDLTTPLT	QQDLTTPLT	2	++++++--+		13.9924		2.52677
M04545:85:000000000-J2PY9:1:1109:16090:14890|VPRIMER=replicate1_IgK|DUPCOUNT=1	DIQMTQSPSSLSASVGDRVIVTCRASQGIKRELRWYQQKPGKAPTLLIYGSSTLQTGVSSRFSGSGSGTDFTLTITSLQPEDVATYYCQQDLTTPLTFGGGTKVEIK	2.91667	FALSE	DIQMTQSPSSLSASVGDRVIVTCRAS	DIQMTQSPSSLSASVGDRVIVTCRAS	2	+-+-+--+++-++-++-++-+-++++	0.848485	FALSE	QGIKRE	QGIKRE	2	+++--+	3.12424	FALSE	LRWYQQKPGKAPTLLIY	LRWYQQKPGKAPTLLIY	2	+-++-++++++-+++++	0.9	FALSE	GSS	GSS	2	+++	5.42475	FALSE	TLQTGVSSRFSGSGSGTDFTLTITSLQPEDVATYYC	TLQTGVSSRFSGSGSGTDFTLTITSLQPEDVATYYC	2	++++++-++++++--++-+++++++++++++-++++	0.778283	FALSE	QQDLTTPLT	QQDLTTPLT	2	++++++--+		13.9924		2.52677
M04545:85:000000000-J2PY9:1:2104:21934:21883|VPRIMER=replicate1_IgK|DUPCOUNT=1	DIQMTQSPSSLSASVGDRVIVTCRASQGIKRELRWYQQKPGKAPTLLIYGSSTLQTGVSSRFSGSGSGTDFTLTITSLQPEDVATYYCQQDLTTPLTFGGGTKVEIK	2.91667	FALSE	DIQMTQSPSSLSASVGDRVIVTCRAS	DIQMTQSPSSLSASVGDRVIVTCRAS	2	+-+-+--+++-++-++-++-+-++++	0.848485	FALSE	QGIKRE	QGIKRE	2	+++--+	3.12424	FALSE	LRWYQQKPGKAPTLLIY	LRWYQQKPGKAPTLLIY	2	+-++-++++++-+++++	0.9	FALSE	GSS	GSS	2	+++	5.42475	FALSE	TLQTGVSSRFSGSGSGTDFTLTITSLQPEDVATYYC	TLQTGVSSRFSGSGSGTDFTLTITSLQPEDVATYYC	2	++++++-++++++--++-+++++++++++++-++++	0.778283	FALSE	QQDLTTPLT	QQDLTTPLT	2	++++++--+		13.9924		2.52677
M04545:85:000000000-J2PY9:1:1116:4980:4406|VPRIMER=replicate2_IgK|DUPCOUNT=1	DIQMTQSPSSLSASAGDRVIVTCRASQGIKRELRWYQQKPGKAPTLLIYGSSTLQTGVSSRFSGSGSGTDFTLTITSLQPEDVATYYCQQDLTTPLTFGGGTKVEIK	2.91667	FALSE	DIQMTQSPSSLSASAGDRVIVTCRAS	DIQMTQSPSSLSASAGDRVIVTCRAS	2	+-+-+--+++-++-++-++-+-++++	0.848485	FALSE	QGIKRE	QGIKRE	2	+++--+	3.12424	FALSE	LRWYQQKPGKAPTLLIY	LRWYQQKPGKAPTLLIY	2	+-++-++++++-+++++	0.9	FALSE	GSS	GSS	2	+++	5.42475	FALSE	TLQTGVSSRFSGSGSGTDFTLTITSLQPEDVATYYC	TLQTGVSSRFSGSGSGTDFTLTITSLQPEDVATYYC	2	++++++-++++++--++-+++++++++++++-++++	0.778283	FALSE	QQDLTTPLT	QQDLTTPLT	2	++++++--+		13.9924		2.52677
M04545:85:000000000-J2PY9:1:1103:14783:8696|VPRIMER=replicate1_IgK|DUPCOUNT=4	DIQMTQSPSSLSASVGDRVIVTCRASQGIKRELRWYQQKPGKAPTLLIYGSSTLQTGVSSRFSGSGSGTDFTLTITSLQPEDVATYYCQQDLTTPRTFGGGTKVEIK	2.91667	FALSE	DIQMTQSPSSLSASVGDRVIVTCRAS	DIQMTQSPSSLSASVGDRVIVTCRAS	2	+-+-+--+++-++-++-++-+-++++	0.848485	FALSE	QGIKRE	QGIKRE	2	+++--+	3.12424	FALSE	LRWYQQKPGKAPTLLIY	LRWYQQKPGKAPTLLIY	2	+-++-++++++-+++++	0.9	FALSE	GSS	GSS	2	+++	5.42475	FALSE	TLQTGVSSRFSGSGSGTDFTLTITSLQPEDVATYYC	TLQTGVSSRFSGSGSGTDFTLTITSLQPEDVATYYC	2	++++++-++++++--++-+++++++++++++-++++	0.778283	FALSE	QQDLTTPRT	QQDLTTPRT	2	++++++--+		13.9924		2.52677
M04545:85:000000000-J2PY9:1:1108:6059:3925|VPRIMER=replicate2_IgK|DUPCOUNT=1	DIQMTQSPSSLSASVGDRVIVTCRASQGIKRELRWYQQKPGKAPTLLIYGSSTLQTGVSYRFSGSGSGTDFTLTITSLQPEDVATYYCQQDLTTPLTFGGGTKVEIK	2.91667	FALSE	DIQMTQSPSSLSASVGDRVIVTCRAS	DIQMTQSPSSLSASVGDRVIVTCRAS	2	+-+-+--+++-++-++-++-+-++++	0.848485	FALSE	QGIKRE	QGIKRE	2	+++--+	3.12424	FALSE	LRWYQQKPGKAPTLLIY	LRWYQQKPGKAPTLLIY	2	+-++-++++++-+++++	0.9	FALSE	GSS	GSS	2	+++	5.42475	FALSE	TLQTGVSYRFSGSGSGTDFTLTITSLQPEDVATYYC	TLQTGVSYRFSGSGSGTDFTLTITSLQPEDVATYYC	2	++++++-++++++--++-+++++++++++++-++++	0.778283	FALSE	QQDLTTPLT	QQDLTTPLT	2	++++++--+		13.9924		2.52677
M04545:85:000000000-J2PY9:1:2107:10667:10572|VPRIMER=replicate2_IgK|DUPCOUNT=281	DIQMTQSPSSLSASVGDRVIVTCRASQGIKRELRWYQQKPGKAPTLLIYGSSTLQTGVSSRFSGSGSGTDFTLTITSLQPEDVATYYCQQDLTTPLTFGGGTKVEIK	2.91667	FALSE	DIQMTQSPSSLSASVGDRVIVTCRAS	DIQMTQSPSSLSASVGDRVIVTCRAS	2	+-+-+--+++-++-++-++-+-++++	0.848485	FALSE	QGIKRE	QGIKRE	2	+++--+	3.12424	FALSE	LRWYQQKPGKAPTLLIY	LRWYQQKPGKAPTLLIY	2	+-++-++++++-+++++	0.9	FALSE	GSS	GSS	2	+++	5.42475	FALSE	TLQTGVSSRFSGSGSGTDFTLTITSLQPEDVATYYC	TLQTGVSSRFSGSGSGTDFTLTITSLQPEDVATYYC	2	++++++-++++++--++-+++++++++++++-++++	0.778283	FALSE	QQDLTTPLT	QQDLTTPLT	2	++++++--+		13.9924		2.52677
M04545:85:000000000-J2PY9:1:2118:22109:16236|VPRIMER=replicate2_IgK|DUPCOUNT=1	DIQMTQSPSSLSASVGDRVIVTCRASQGIKRELRWYQQKPGKAPTLLIYGSSTLQTGVSSRFSGSGSGTDFTLTITSLQPEDVATYYCQQDLTTPLTFGGGTKVEIK	2.91667	FALSE	DIQMTQSPSSLSASVGDRVIVTCRAS	DIQMTQSPSSLSASVGDRVIVTCRAS	2	+-+-+--+++-++-++-++-+-++++	0.848485	FALSE	QGIKRE	QGIKRE	2	+++--+	3.12424	FALSE	LRWYQQKPGKAPTLLIY	LRWYQQKPGKAPTLLIY	2	+-++-++++++-+++++	0.9	FALSE	GSS	GSS	2	+++	5.42475	FALSE	TLQTGVSSRFSGSGSGTDFTLTITSLQPEDVATYYC	TLQTGVSSRFSGSGSGTDFTLTITSLQPEDVATYYC	2	++++++-++++++--++-+++++++++++++-++++	0.778283	FALSE	QQDLTTPLT	QQDLTTPLT	2	++++++--+		13.9924		2.52677
M04545:85:000000000-J2PY9:1:1107:15442:17223|VPRIMER=replicate2_IgK|DUPCOUNT=1	DIQMTQSPSSLSASVGDRVIVTCRASQGIKRELRWYQQKPGKAPTLLIYGSSTLQTGVSSRFSGSGSVTDFTLTITSLQPEDVATYYCQQDLTTPLTFGGGTKVEIK	2.91667	FALSE	DIQMTQSPSSLSASVGDRVIVTCRAS	DIQMTQSPSSLSASVGDRVIVTCRAS	2	+-+-+--+++-++-++-++-+-++++	0.848485	FALSE	QGIKRE	QGIKRE	2	+++--+	3.12424	FALSE	LRWYQQKPGKAPTLLIY	LRWYQQKPGKAPTLLIY	2	+-++-++++++-+++++	0.9	FALSE	GSS	GSS	2	+++	5.42475	FALSE	TLQTGVSSRFSGSGSVTDFTLTITSLQPEDVATYYC	TLQTGVSSRFSGSGSVTDFTLTITSLQPEDVATYYC	2	++++++-++++++--++-+++++++++++++-++++	0.778283	FALSE	QQDLTTPLT	QQDLTTPLT	2	++++++--+		13.9924		2.52677
M04545:85:000000000-J2PY9:1:1112:19903:18400|VPRIMER=replicate1_IgK|DUPCOUNT=1	DIQMTQSPSSLSASVGDRVIVTCRASQGIKRELRWYQQKPGKAPTLLIYGSSTLQTGVSSRFSGSGSGTDFTLTITSLQPEDVATYYCQQDLTTPLTFGGGTKVEIK	2.91667	FALSE	DIQMTQSPSSLSASVGDRVIVTCRAS	DIQMTQSPSSLSASVGDRVIVTCRAS	2	+-+-+--+++-++-++-++-+-++++	0.848485	FALSE	QGIKRE	QGIKRE	2	+++--+	3.12424	FALSE	LRWYQQKPGKAPTLLIY	LRWYQQKPGKAPTLLIY	2	+-++-++++++-+++++	0.9	FALSE	GSS	GSS	2	+++	5.42475	FALSE	TLQTGVSSRFSGSGSGTDFTLTITSLQPEDVATYYC	TLQTGVSSRFSGSGSGTDFTLTITSLQPEDVATYYC	2	++++++-++++++--++-+++++++++++++-++++	0.778283	FALSE	QQDLTTPLT	QQDLTTPLT	2	++++++--+		13.9924		2.52677
M04545:85:000000000-J2PY9:1:2119:24667:7016|VPRIMER=replicate1_IgK|DUPCOUNT=1	DIQMTQSPSSLSASVGDRVIVTCRASQGIKRELRWYQQKPGKAPTLLIYGSSTLQTGVSSRFSSSGSGTDFTLTITSLQPEDVATYYCQQDLTTPLTFGGGTKVEIK	2.91667	FALSE	DIQMTQSPSSLSASVGDRVIVTCRAS	DIQMTQSPSSLSASVGDRVIVTCRAS	2	+-+-+--+++-++-++-++-+-++++	0.848485	FALSE	QGIKRE	QGIKRE	2	+++--+	3.12424	FALSE	LRWYQQKPGKAPTLLIY	LRWYQQKPGKAPTLLIY	2	+-++-++++++-+++++	0.9	FALSE	GSS	GSS	2	+++	5.42475	FALSE	TLQTGVSSRFSSSGSGTDFTLTITSLQPEDVATYYC	TLQTGVSSRFSSSGSGTDFTLTITSLQPEDVATYYC	2	++++++-++++++--++-+++++++++++++-++++	0.778283	FALSE	QQDLTTPLT	QQDLTTPLT	2	++++++--+		13.9924		2.52677
M04545:85:000000000-J2PY9:1:2105:9397:10582|VPRIMER=replicate1_IgK|DUPCOUNT=1	DIQMTQSPSSLSASVGDRVIVTCRASQGIKRELRWYQQKPGKAPTLLIYGSSTLQTGVSSRFSGSGSGTDFTLTITSLQPEDVATYYCQQDLTTPLTFGGGTKVEIK	2.91667	FALSE	DIQMTQSPSSLSASVGDRVIVTCRAS	DIQMTQSPSSLSASVGDRVIVTCRAS	2	+-+-+--+++-++-++-++-+-++++	0.848485	FALSE	QGIKRE	QGIKRE	2	+++--+	3.12424	FALSE	LRWYQQKPGKAPTLLIY	LRWYQQKPGKAPTLLIY	2	+-++-++++++-+++++	0.9	FALSE	GSS	GSS	2	+++	5.42475	FALSE	TLQTGVSSRFSGSGSGTDFTLTITSLQPEDVATYYC	TLQTGVSSRFSGSGSGTDFTLTITSLQPEDVATYYC	2	++++++-++++++--++-+++++++++++++-++++	0.778283	FALSE	QQDLTTPLT	QQDLTTPLT	2	++++++--+		13.9924		2.52677
M04545:85:000000000-J2PY9:1:2109:17963:24476|VPRIMER=replicate2_IgK|DUPCOUNT=1	DIQMTQSPSSLSASVGDRVIVTCRASQGIKRELRWYQQKPGKAPTLLIYGSSTLQTGVSSRFSGSGSGTDFTLTITSLQPEDVATYYCQQDLTTPLTFGGGTKVEIK	2.91667	FALSE	DIQMTQSPSSLSASVGDRVIVTCRAS	DIQMTQSPSSLSASVGDRVIVTCRAS	2	+-+-+--+++-++-++-++-+-++++	0.848485	FALSE	QGIKRE	QGIKRE	2	+++--+	3.12424	FALSE	LRWYQQKPGKAPTLLIY	LRWYQQKPGKAPTLLIY	2	+-++-++++++-+++++	0.9	FALSE	GSS	GSS	2	+++	5.42475	FALSE	TLQTGVSSRFSGSGSGTDFTLTITSLQPEDVATYYC	TLQTGVSSRFSGSGSGTDFTLTITSLQPEDVATYYC	2	++++++-++++++--++-+++++++++++++-++++	0.778283	FALSE	QQDLTTPLT	QQDLTTPLT	2	++++++--+		13.9924		2.52677
M04545:85:000000000-J2PY9:1:1107:5811:18916|VPRIMER=replicate1_IgK|DUPCOUNT=1	DIQMTQSPSSLSASVGDRVIVTCRASQGIKRELRWYQQKPGKAPTLLIYGSSTLQTGVSSRFSGSGSETDFTLTITSLQPEDVATYYCQQDLTTPLTFGGGTKVEIK	2.91667	FALSE	DIQMTQSPSSLSASVGDRVIVTCRAS	DIQMTQSPSSLSASVGDRVIVTCRAS	2	+-+-+--+++-++-++-++-+-++++	0.848485	FALSE	QGIKRE	QGIKRE	2	+++--+	3.12424	FALSE	LRWYQQKPGKAPTLLIY	LRWYQQKPGKAPTLLIY	2	+-++-++++++-+++++	0.9	FALSE	GSS	GSS	2	+++	5.42475	FALSE	TLQTGVSSRFSGSGSETDFTLTITSLQPEDVATYYC	TLQTGVSSRFSGSGSETDFTLTITSLQPEDVATYYC	2	++++++-++++++--++-+++++++++++++-++++	0.778283	FALSE	QQDLTTPLT	QQDLTTPLT	2	++++++--+		13.9924		2.52677
M04545:85:000000000-J2PY9:1:2108:21244:7354|VPRIMER=replicate2_IgK|DUPCOUNT=1	DIQMTQSPSSLSASVGDRVIVTCRASQGIKRELRWYQQKPGKAPTLLIYGSSTLQTGVSSRFSGSGSGTDFTLTITSLQPEDVATYYCQQDLTTPLTFGGGTKVEIK	2.91667	FALSE	DIQMTQSPSSLSASVGDRVIVTCRAS	DIQMTQSPSSLSASVGDRVIVTCRAS	2	+-+-+--+++-++-++-++-+-++++	0.848485	FALSE	QGIKRE	QGIKRE	2	+++--+	3.12424	FALSE	LRWYQQKPGKAPTLLIY	LRWYQQKPGKAPTLLIY	2	+-++-++++++-+++++	0.9	FALSE	GSS	GSS	2	+++	5.42475	FALSE	TLQTGVSSRFSGSGSGTDFTLTITSLQPEDVATYYC	TLQTGVSSRFSGSGSGTDFTLTITSLQPEDVATYYC	2	++++++-++++++--++-+++++++++++++-++++	0.778283	FALSE	QQDLTTPLT	QQDLTTPLT	2	++++++--+		13.9924		2.52677
M04545:85:000000000-J2PY9:1:1108:7329:16962|VPRIMER=replicate2_IgK|DUPCOUNT=3	DIQMTQSPSSLSASVGDRVIVTCRASQGIKRELRWYQQKPGKAPTLLIYGSSTLQTGVSSRFSGSGSGTDFTLTITSLQPEDVATYYCQQDLTTPLTFGGGTKVEIK	2.91667	FALSE	DIQMTQSPSSLSASVGDRVIVTCRAS	DIQMTQSPSSLSASVGDRVIVTCRAS	2	+-+-+--+++-++-++-++-+-++++	0.848485	FALSE	QGIKRE	QGIKRE	2	+++--+	3.12424	FALSE	LRWYQQKPGKAPTLLIY	LRWYQQKPGKAPTLLIY	2	+-++-++++++-+++++	0.9	FALSE	GSS	GSS	2	+++	5.42475	FALSE	TLQTGVSSRFSGSGSGTDFTLTITSLQPEDVATYYC	TLQTGVSSRFSGSGSGTDFTLTITSLQPEDVATYYC	2	++++++-++++++--++-+++++++++++++-++++	0.778283	FALSE	QQDLTTPLT	QQDLTTPLT	2	++++++--+		13.9924		2.52677
M04545:85:000000000-J2PY9:1:2105:14721:5560|VPRIMER=replicate2_IgK|DUPCOUNT=5	DIQMTQSPSSLSASVGDRVIVTCRASQGIKRELRWYQQKPGKAPTLLIYGSSTLQTGVSSRFSGSGSGTDFTLTITSLQPEDVATYYCQQDLTTPLTCGGGTKVEIK	2.91667	FALSE	DIQMTQSPSSLSASVGDRVIVTCRAS	DIQMTQSPSSLSASVGDRVIVTCRAS	2	+-+-+--+++-++-++-++-+-++++	0.848485	FALSE	QGIKRE	QGIKRE	2	+++--+	3.12424	FALSE	LRWYQQKPGKAPTLLIY	LRWYQQKPGKAPTLLIY	2	+-++-++++++-+++++	0.9	FALSE	GSS	GSS	2	+++	5.42475	FALSE	TLQTGVSSRFSGSGSGTDFTLTITSLQPEDVATYYC	TLQTGVSSRFSGSGSGTDFTLTITSLQPEDVATYYC	2	++++++-++++++--++-+++++++++++++-++++	0.778283	FALSE	QQDLTTPLT	QQDLTTPLT	2	++++++--+		13.9924		2.52677
M04545:85:000000000-J2PY9:1:2110:25390:18469|VPRIMER=replicate1_IgK|DUPCOUNT=3	DIQMTQSPSSLSASVGDRVIVTCRASQGIKRELRWYQQKPGKAPTLLIYGSSTLQTGVSSRFSGSGSRTDFTLTITSLQPEDVATYYCQQDLTTPLTFGGGTKVEIK	2.91667	FALSE	DIQMTQSPSSLSASVGDRVIVTCRAS	DIQMTQSPSSLSASVGDRVIVTCRAS	2	+-+-+--+++-++-++-++-+-++++	0.848485	FALSE	QGIKRE	QGIKRE	2	+++--+	3.12424	FALSE	LRWYQQKPGKAPTLLIY	LRWYQQKPGKAPTLLIY	2	+-++-++++++-+++++	0.9	FALSE	GSS	GSS	2	+++	5.42475	FALSE	TLQTGVSSRFSGSGSRTDFTLTITSLQPEDVATYYC	TLQTGVSSRFSGSGSRTDFTLTITSLQPEDVATYYC	2	++++++-++++++--++-+++++++++++++-++++	0.778283	FALSE	QQDLTTPLT	QQDLTTPLT	2	++++++--+		13.9924		2.52677
M04545:85:000000000-J2PY9:1:1111:2091:16175|VPRIMER=replicate2_IgK|DUPCOUNT=2	DIQMTQSPSSLSASVGDRVIVTCRASQGIKRELRWYQQKPGKAPTLLIYGSSTLQTGVSSRFSGSGSGTDFTLTITSLQPEDVATYYCQQDLTTPLTFGGGTKVEIK	2.91667	FALSE	DIQMTQSPSSLSASVGDRVIVTCRAS	DIQMTQSPSSLSASVGDRVIVTCRAS	2	+-+-+--+++-++-++-++-+-++++	0.848485	FALSE	QGIKRE	QGIKRE	2	+++--+	3.12424	FALSE	LRWYQQKPGKAPTLLIY	LRWYQQKPGKAPTLLIY	2	+-++-++++++-+++++	0.9	FALSE	GSS	GSS	2	+++	5.42475	FALSE	TLQTGVSSRFSGSGSGTDFTLTITSLQPEDVATYYC	TLQTGVSSRFSGSGSGTDFTLTITSLQPEDVATYYC	2	++++++-++++++--++-+++++++++++++-++++	0.778283	FALSE	QQDLTTPLT	QQDLTTPLT	2	++++++--+		13.9924		2.52677
M04545:85:000000000-J2PY9:1:1105:14104:20233|VPRIMER=replicate2_IgK|DUPCOUNT=1	DIQMTQSPSSLSASVGDRVIVTCRASQGIKRELRWYQQKPGKAPTLLIYGSSTLQTGVSSRFSGSGSGTDFTLTITSLQPEDVATYYCQQDLTTPLTFGGGTKVEIK	2.91667	FALSE	DIQMTQSPSSLSASVGDRVIVTCRAS	DIQMTQSPSSLSASVGDRVIVTCRAS	2	+-+-+--+++-++-++-++-+-++++	0.848485	FALSE	QGIKRE	QGIKRE	2	+++--+	3.12424	FALSE	LRWYQQKPGKAPTLLIY	LRWYQQKPGKAPTLLIY	2	+-++-++++++-+++++	0.9	FALSE	GSS	GSS	2	+++	5.42475	FALSE	TLQTGVSSRFSGSGSGTDFTLTITSLQPEDVATYYC	TLQTGVSSRFSGSGSGTDFTLTITSLQPEDVATYYC	2	++++++-++++++--++-+++++++++++++-++++	0.778283	FALSE	QQDLTTPLT	QQDLTTPLT	2	++++++--+		13.9924		2.52677
M04545:85:000000000-J2PY9:1:2109:15563:4889|VPRIMER=replicate1_IgK|DUPCOUNT=2	DIQMTQSPSSLSASVGDRVIVTCRASQGIKRELRWYQQKPGKAPTLLIYGSSTLQTGVSSRFSGSGSGTDFTLTITSLQPEDVATYYCQQDLTTPLTFGGGTKVEIK	2.91667	FALSE	DIQMTQSPSSLSASVGDRVIVTCRAS	DIQMTQSPSSLSASVGDRVIVTCRAS	2	+-+-+--+++-++-++-++-+-++++	0.848485	FALSE	QGIKRE	QGIKRE	2	+++--+	3.12424	FALSE	LRWYQQKPGKAPTLLIY	LRWYQQKPGKAPTLLIY	2	+-++-++++++-+++++	0.9	FALSE	GSS	GSS	2	+++	5.42475	FALSE	TLQTGVSSRFSGSGSGTDFTLTITSLQPEDVATYYC	TLQTGVSSRFSGSGSGTDFTLTITSLQPEDVATYYC	2	++++++-++++++--++-+++++++++++++-++++	0.778283	FALSE	QQDLTTPLT	QQDLTTPLT	2	++++++--+		13.9924		2.52677
M04545:85:000000000-J2PY9:1:1112:4409:18866|VPRIMER=replicate2_IgK|DUPCOUNT=1	DIQMTQSPSSLSASVGDRVIVTCRASQGIKRELRWYQQKPGKAPTLLIYGSSTLQTGVSSRFSGSGSGTDFTLTTTSLQPEDVATYYCQQDLTTPLTFGGGTKVEIK	2.91667	FALSE	DIQMTQSPSSLSASVGDRVIVTCRAS	DIQMTQSPSSLSASVGDRVIVTCRAS	2	+-+-+--+++-++-++-++-+-++++	0.848485	FALSE	QGIKRE	QGIKRE	2	+++--+	3.12424	FALSE	LRWYQQKPGKAPTLLIY	LRWYQQKPGKAPTLLIY	2	+-++-++++++-+++++	0.9	FALSE	GSS	GSS	2	+++	5.42475	FALSE	TLQTGVSSRFSGSGSGTDFTLTTTSLQPEDVATYYC	TLQTGVSSRFSGSGSGTDFTLTTTSLQPEDVATYYC	2	++++++-++++++--++-+++++++++++++-++++	0.778283	FALSE	QQDLTTPLT	QQDLTTPLT	2	++++++--+		13.9924		2.52677
M04545:85:000000000-J2PY9:1:1108:19530:3781|VPRIMER=replicate1_IgK|DUPCOUNT=1	DIQMTQSPSSLSASVGDRVIVTCRASQGIKRELRWYQQKPGKAPTLLIYGSSTLQTGVSSRFSGSGSGTDFTLTITSLQPEDVATYYCQQDLTTPLTFGGGTKVEIK	2.91667	FALSE	DIQMTQSPSSLSASVGDRVIVTCRAS	DIQMTQSPSSLSASVGDRVIVTCRAS	2	+-+-+--+++-++-++-++-+-++++	0.848485	FALSE	QGIKRE	QGIKRE	2	+++--+	3.12424	FALSE	LRWYQQKPGKAPTLLIY	LRWYQQKPGKAPTLLIY	2	+-++-++++++-+++++	0.9	FALSE	GSS	GSS	2	+++	5.42475	FALSE	TLQTGVSSRFSGSGSGTDFTLTITSLQPEDVATYYC	TLQTGVSSRFSGSGSGTDFTLTITSLQPEDVATYYC	2	++++++-++++++--++-+++++++++++++-++++	0.778283	FALSE	QQDLTTPLT	QQDLTTPLT	2	++++++--+		13.9924		2.52677
M04545:85:000000000-J2PY9:1:1106:24036:4009|VPRIMER=replicate2_IgK|DUPCOUNT=1	DIQMTQSPSSLSASVGDRVIVTCRASQGIKRELRWYQQKPGKAPTLLIYGSSTLQTGVSSRISGSGSGTDFTLTITSLQPEDVATYYCQQDLTTPLTVGGGTKVEIK	2.91667	FALSE	DIQMTQSPSSLSASVGDRVIVTCRAS	DIQMTQSPSSLSASVGDRVIVTCRAS	2	+-+-+--+++-++-++-++-+-++++	0.848485	FALSE	QGIKRE	QGIKRE	2	+++--+	3.12424	FALSE	LRWYQQKPGKAPTLLIY	LRWYQQKPGKAPTLLIY	2	+-++-++++++-+++++	0.9	FALSE	GSS	GSS	2	+++	5.42475	FALSE	TLQTGVSSRISGSGSGTDFTLTITSLQPEDVATYYC	TLQTGVSSRISGSGSGTDFTLTITSLQPEDVATYYC	2	++++++-++++++--++-+++++++++++++-++++	0.778283	FALSE	QQDLTTPLT	QQDLTTPLT	2	++++++--+		13.9924		2.52677
M04545:85:000000000-J2PY9:1:1103:21560:19619|VPRIMER=replicate2_IgK|DUPCOUNT=1	DIQMTQSPSSLSASVGDRVIVTCRASQGIKRELRWYQQKPGKAPTLLIYGSSTLQTGVSSRFSGSGSGTDFTLTITSLQPEDVATYYCQQDLTTPLTFGGGTKVEIK	2.91667	FALSE	DIQMTQSPSSLSASVGDRVIVTCRAS	DIQMTQSPSSLSASVGDRVIVTCRAS	2	+-+-+--+++-++-++-++-+-++++	0.848485	FALSE	QGIKRE	QGIKRE	2	+++--+	3.12424	FALSE	LRWYQQKPGKAPTLLIY	LRWYQQKPGKAPTLLIY	2	+-++-++++++-+++++	0.9	FALSE	GSS	GSS	2	+++	5.42475	FALSE	TLQTGVSSRFSGSGSGTDFTLTITSLQPEDVATYYC	TLQTGVSSRFSGSGSGTDFTLTITSLQPEDVATYYC	2	++++++-++++++--++-+++++++++++++-++++	0.778283	FALSE	QQDLTTPLT	QQDLTTPLT	2	++++++--+		13.9924		2.52677
M04545:85:000000000-J2PY9:1:1109:24089:2575|VPRIMER=replicate1_IgK|DUPCOUNT=1	DIQMTQSPSSLSASVGDRVIVTCRASQGIKRELRWYQQKPGKAPTLLIYGSSTLQTGVSSRFSGSGSGTYFTLTITSLQPEDVATYYCQQDLTTPLTFGGGTKVEIK	2.91667	FALSE	DIQMTQSPSSLSASVGDRVIVTCRAS	DIQMTQSPSSLSASVGDRVIVTCRAS	2	+-+-+--+++-++-++-++-+-++++	0.848485	FALSE	QGIKRE	QGIKRE	2	+++--+	3.12424	FALSE	LRWYQQKPGKAPTLLIY	LRWYQQKPGKAPTLLIY	2	+-++-++++++-+++++	0.9	FALSE	GSS	GSS	2	+++	5.42475	FALSE	TLQTGVSSRFSGSGSGTYFTLTITSLQPEDVATYYC	TLQTGVSSRFSGSGSGTYFTLTITSLQPEDVATYYC	2	++++++-++++++--++-+++++++++++++-++++	0.778283	FALSE	QQDLTTPLT	QQDLTTPLT	2	++++++--+		13.9924		2.52677
M04545:85:000000000-J2PY9:1:1110:11850:6358|VPRIMER=replicate2_IgK|DUPCOUNT=1	DIQMTQSPSSLSASVGDRVIVTCRASLGIKRELRWYQQKPGKAPTLLIYGSSTLQTGVSSRFSGSGSGTDFTLTITGVQPEDVATYYCQQDLNTPLTFDGGTKVEIK	2.91667	FALSE	DIQMTQSPSSLSASVGDRVIVTCRAS	DIQMTQSPSSLSASVGDRVIVTCRAS	2	+-+-+--+++-++-++-++-+-++++	0.848485	FALSE	LGIKRE	LGIKRE	2	+++--+	3.12424	FALSE	LRWYQQKPGKAPTLLIY	LRWYQQKPGKAPTLLIY	2	+-++-++++++-+++++	0.9	FALSE	GSS	GSS	2	+++	5.42475	FALSE	TLQTGVSSRFSGSGSGTDFTLTITGVQPEDVATYYC	TLQTGVSSRFSGSGSGTDFTLTITGVQPEDVATYYC	2	++++++-++++++--++-+++++++++++++-++++	0.778283	FALSE	QQDLNTPLT	QQDLNTPLT	2	++++++--+		13.9924		2.52677
M04545:85:000000000-J2PY9:1:2112:23293:13715|VPRIMER=replicate2_IgK|DUPCOUNT=1	DIQMTQSPSSLSASVGDRVIVTCRASQGIKRELRWYQQKPGKAPTLLIYGSSTLQTGVSSRFSGSGSGTDFTLTITSLQPEDVATYYCQQDLTTPLTFGGGTKVEIK	2.91667	FALSE	DIQMTQSPSSLSASVGDRVIVTCRAS	DIQMTQSPSSLSASVGDRVIVTCRAS	2	+-+-+--+++-++-++-++-+-++++	0.848485	FALSE	QGIKRE	QGIKRE	2	+++--+	3.12424	FALSE	LRWYQQKPGKAPTLLIY	LRWYQQKPGKAPTLLIY	2	+-++-++++++-+++++	0.9	FALSE	GSS	GSS	2	+++	5.42475	FALSE	TLQTGVSSRFSGSGSGTDFTLTITSLQPEDVATYYC	TLQTGVSSRFSGSGSGTDFTLTITSLQPEDVATYYC	2	++++++-++++++--++-+++++++++++++-++++	0.778283	FALSE	QQDLTTPLT	QQDLTTPLT	2	++++++--+		13.9924		2.52677
M04545:85:000000000-J2PY9:1:2115:27867:9959|VPRIMER=replicate1_IgK|DUPCOUNT=1	DIQMTQSPSSLSASVGDRVIVTCRASQGIKRELRWYQQKPGKAPTLLIYGSSTLQTGVSARFSGSGSGTDFTLTITSLQPEDVATYYCQQDLTTPLTFGGGTKVEIK	2.91667	FALSE	DIQMTQSPSSLSASVGDRVIVTCRAS	DIQMTQSPSSLSASVGDRVIVTCRAS	2	+-+-+--+++-++-++-++-+-++++	0.848485	FALSE	QGIKRE	QGIKRE	2	+++--+	3.12424	FALSE	LRWYQQKPGKAPTLLIY	LRWYQQKPGKAPTLLIY	2	+-++-++++++-+++++	0.9	FALSE	GSS	GSS	2	+++	5.42475	FALSE	TLQTGVSARFSGSGSGTDFTLTITSLQPEDVATYYC	TLQTGVSARFSGSGSGTDFTLTITSLQPEDVATYYC	2	++++++-++++++--++-+++++++++++++-++++	0.778283	FALSE	QQDLTTPLT	QQDLTTPLT	2	++++++--+		13.9924		2.52677
M04545:85:000000000-J2PY9:1:1115:18442:18280|VPRIMER=replicate2_IgK|DUPCOUNT=2	DIQMTQSPSSLSASVGDRVIVTCRASQGIKRELRWYQQKPGKAPTLLIYGSSTLQTGVSSRFSGSGSGTDFTLTITSLQPEDVATYYCQQDLTTPLTFGGGTKVEIK	2.91667	FALSE	DIQMTQSPSSLSASVGDRVIVTCRAS	DIQMTQSPSSLSASVGDRVIVTCRAS	2	+-+-+--+++-++-++-++-+-++++	0.848485	FALSE	QGIKRE	QGIKRE	2	+++--+	3.12424	FALSE	LRWYQQKPGKAPTLLIY	LRWYQQKPGKAPTLLIY	2	+-++-++++++-+++++	0.9	FALSE	GSS	GSS	2	+++	5.42475	FALSE	TLQTGVSSRFSGSGSGTDFTLTITSLQPEDVATYYC	TLQTGVSSRFSGSGSGTDFTLTITSLQPEDVATYYC	2	++++++-++++++--++-+++++++++++++-++++	0.778283	FALSE	QQDLTTPLT	QQDLTTPLT	2	++++++--+		13.9924		2.52677
M04545:85:000000000-J2PY9:1:2103:10585:20490|VPRIMER=replicate1_IgK|DUPCOUNT=1	DIQMTQSPSSLSASVGDRVIVTCRASQGIKRELRWYQQKPGKAPTLLIYGSSTLQTGVSSRFSGSGSGTDFTLTITSLQPEDVATYYCQQDLTTPLTFGGGTKVEIK	2.91667	FALSE	DIQMTQSPSSLSASVGDRVIVTCRAS	DIQMTQSPSSLSASVGDRVIVTCRAS	2	+-+-+--+++-++-++-++-+-++++	0.848485	FALSE	QGIKRE	QGIKRE	2	+++--+	3.12424	FALSE	LRWYQQKPGKAPTLLIY	LRWYQQKPGKAPTLLIY	2	+-++-++++++-+++++	0.9	FALSE	GSS	GSS	2	+++	5.42475	FALSE	TLQTGVSSRFSGSGSGTDFTLTITSLQPEDVATYYC	TLQTGVSSRFSGSGSGTDFTLTITSLQPEDVATYYC	2	++++++-++++++--++-+++++++++++++-++++	0.778283	FALSE	QQDLTTPLT	QQDLTTPLT	2	++++++--+		13.9924		2.52677
M04545:85:000000000-J2PY9:1:2110:26922:17192|VPRIMER=replicate1_IgK|DUPCOUNT=1	DIQMTQSPSSLSASVGDRVIVTCRASQGIKRELRWYQQKPGKAPTLLIYGSSTLQTGVSSRFSGSGSGTEFTLTITSLQPEDVATYYCQQDLTTPLTFGGGTKVEIK	2.91667	FALSE	DIQMTQSPSSLSASVGDRVIVTCRAS	DIQMTQSPSSLSASVGDRVIVTCRAS	2	+-+-+--+++-++-++-++-+-++++	0.848485	FALSE	QGIKRE	QGIKRE	2	+++--+	3.12424	FALSE	LRWYQQKPGKAPTLLIY	LRWYQQKPGKAPTLLIY	2	+-++-++++++-+++++	0.9	FALSE	GSS	GSS	2	+++	5.42475	FALSE	TLQTGVSSRFSGSGSGTEFTLTITSLQPEDVATYYC	TLQTGVSSRFSGSGSGTEFTLTITSLQPEDVATYYC	2	++++++-++++++--++-+++++++++++++-++++	0.778283	FALSE	QQDLTTPLT	QQDLTTPLT	2	++++++--+		13.9924		2.52677
M04545:85:000000000-J2PY9:1:2117:25284:22047|VPRIMER=replicate2_IgK|DUPCOUNT=1	DIQMTQSTSSLSASVGDRVIVTCRASQGIKRELRWYQQKPGKAPTLLIYGSSTLQTGVSSRFSGSGSGTDFTLTITSLQPEDVATYYCQQDLTTPLTFGGGTKVEIK	2.91667	FALSE	DIQMTQSTSSLSASVGDRVIVTCRAS	DIQMTQSTSSLSASVGDRVIVTCRAS	2	+-+-+--+++-++-++-++-+-++++	0.848485	FALSE	QGIKRE	QGIKRE	2	+++--+	3.12424	FALSE	LRWYQQKPGKAPTLLIY	LRWYQQKPGKAPTLLIY	2	+-++-++++++-+++++	0.9	FALSE	GSS	GSS	2	+++	5.42475	FALSE	TLQTGVSSRFSGSGSGTDFTLTITSLQPEDVATYYC	TLQTGVSSRFSGSGSGTDFTLTITSLQPEDVATYYC	2	++++++-++++++--++-+++++++++++++-++++	0.778283	FALSE	QQDLTTPLT	QQDLTTPLT	2	++++++--+		13.9924		2.52677
M04545:85:000000000-J2PY9:1:1119:10223:5766|VPRIMER=replicate2_IgK|DUPCOUNT=1	DIQMTQSPSSLSASVGDRVIVTCRASQGIKRELRWYQQKPGKAPTLLIYGSSTLQTGVSYRFSGSGSGTDFTLTITSLQPEDVATYYCQQDLTTPLTFGGGTKVEIK	2.91667	FALSE	DIQMTQSPSSLSASVGDRVIVTCRAS	DIQMTQSPSSLSASVGDRVIVTCRAS	2	+-+-+--+++-++-++-++-+-++++	0.848485	FALSE	QGIKRE	QGIKRE	2	+++--+	3.12424	FALSE	LRWYQQKPGKAPTLLIY	LRWYQQKPGKAPTLLIY	2	+-++-++++++-+++++	0.9	FALSE	GSS	GSS	2	+++	5.42475	FALSE	TLQTGVSYRFSGSGSGTDFTLTITSLQPEDVATYYC	TLQTGVSYRFSGSGSGTDFTLTITSLQPEDVATYYC	2	++++++-++++++--++-+++++++++++++-++++	0.778283	FALSE	QQDLTTPLT	QQDLTTPLT	2	++++++--+		13.9924		2.52677
M04545:85:000000000-J2PY9:1:2112:13298:8367|VPRIMER=replicate1_IgK|DUPCOUNT=1	DIQMTQSPSSLSASVGDRVIVTCRASQGIKRELRWYQQKPGKAPTLLIYGSSTLQTGVSSRFSGSGSWTDFTLTITSLQPEDVASYYCQQDLTTPLTFGGGTKVEIK	2.91667	FALSE	DIQMTQSPSSLSASVGDRVIVTCRAS	DIQMTQSPSSLSASVGDRVIVTCRAS	2	+-+-+--+++-++-++-++-+-++++	0.848485	FALSE	QGIKRE	QGIKRE	2	+++--+	3.12424	FALSE	LRWYQQKPGKAPTLLIY	LRWYQQKPGKAPTLLIY	2	+-++-++++++-+++++	0.9	FALSE	GSS	GSS	2	+++	5.42475	FALSE	TLQTGVSSRFSGSGSWTDFTLTITSLQPEDVASYYC	TLQTGVSSRFSGSGSWTDFTLTITSLQPEDVASYYC	2	++++++-++++++--++-+++++++++++++-++++	0.778283	FALSE	QQDLTTPLT	QQDLTTPLT	2	++++++--+		13.9924		2.52677
M04545:85:000000000-J2PY9:1:2115:5970:19109|VPRIMER=replicate2_IgK|DUPCOUNT=1	DIQMTQSPSSLSASVGDRVIVTCRASQGIKRELRWYQHKPGKAPTLLIYGSSTLQTGVSSRFSGSGSGTDFTLTITSLQPEDVATYYCQQDLTTPLTFGGGTKVEIK	2.91667	FALSE	DIQMTQSPSSLSASVGDRVIVTCRAS	DIQMTQSPSSLSASVGDRVIVTCRAS	2	+-+-+--+++-++-++-++-+-++++	0.848485	FALSE	QGIKRE	QGIKRE	2	+++--+	3.12424	FALSE	LRWYQHKPGKAPTLLIY	LRWYQHKPGKAPTLLIY	2	+-++-++++++-+++++	0.9	FALSE	GSS	GSS	2	+++	5.42475	FALSE	TLQTGVSSRFSGSGSGTDFTLTITSLQPEDVATYYC	TLQTGVSSRFSGSGSGTDFTLTITSLQPEDVATYYC	2	++++++-++++++--++-+++++++++++++-++++	0.778283	FALSE	QQDLTTPLT	QQDLTTPLT	2	++++++--+		13.9924		2.52677
M04545:85:000000000-J2PY9:1:2111:4983:16939|VPRIMER=replicate2_IgK|DUPCOUNT=1	DIQMTQSPSSLSASVGDRVIVTCRASQGIKRELRWYQQKPGKAPTLLIYGSSTLQTGVSSRFSGSGSGTDFTLTITSLQPEDVATYYCQQDLPTPLTFGGGTKVEIK	2.91667	FALSE	DIQMTQSPSSLSASVGDRVIVTCRAS	DIQMTQSPSSLSASVGDRVIVTCRAS	2	+-+-+--+++-++-++-++-+-++++	0.848485	FALSE	QGIKRE	QGIKRE	2	+++--+	3.12424	FALSE	LRWYQQKPGKAPTLLIY	LRWYQQKPGKAPTLLIY	2	+-++-++++++-+++++	0.9	FALSE	GSS	GSS	2	+++	5.42475	FALSE	TLQTGVSSRFSGSGSGTDFTLTITSLQPEDVATYYC	TLQTGVSSRFSGSGSGTDFTLTITSLQPEDVATYYC	2	++++++-++++++--++-+++++++++++++-++++	0.778283	FALSE	QQDLPTPLT	QQDLPTPLT	2	++++++--+		13.9924		2.52677
M04545:85:000000000-J2PY9:1:1104:28542:18328|VPRIMER=replicate1_IgK|DUPCOUNT=1	DIQMTQSPSSLSASVGDRVIVTCRASQGIKRELRWYQQKPGKAPTLLIYGSSTLQTGVSSRFSVSGSGTDFTLTITSLQPEDVATYYCQQDLTTPLTFGGGTKVEIK	2.91667	FALSE	DIQMTQSPSSLSASVGDRVIVTCRAS	DIQMTQSPSSLSASVGDRVIVTCRAS	2	+-+-+--+++-++-++-++-+-++++	0.848485	FALSE	QGIKRE	QGIKRE	2	+++--+	3.12424	FALSE	LRWYQQKPGKAPTLLIY	LRWYQQKPGKAPTLLIY	2	+-++-++++++-+++++	0.9	FALSE	GSS	GSS	2	+++	5.42475	FALSE	TLQTGVSSRFSVSGSGTDFTLTITSLQPEDVATYYC	TLQTGVSSRFSVSGSGTDFTLTITSLQPEDVATYYC	2	++++++-++++++--++-+++++++++++++-++++	0.778283	FALSE	QQDLTTPLT	QQDLTTPLT	2	++++++--+		13.9924		2.52677
M04545:85:000000000-J2PY9:1:1109:13555:22583|VPRIMER=replicate1_IgK|DUPCOUNT=1	DIQMTQSPSSLSASVGDRVIVTCRASQGIKRELRWYQQKPGKAPTLLIYGSSTLQTGVSSRFSGCGSGTDFTLTITSLQPEDVATYYCQQDLTTPLTFGGGTKVEIK	2.91667	FALSE	DIQMTQSPSSLSASVGDRVIVTCRAS	DIQMTQSPSSLSASVGDRVIVTCRAS	2	+-+-+--+++-++-++-++-+-++++	0.848485	FALSE	QGIKRE	QGIKRE	2	+++--+	3.12424	FALSE	LRWYQQKPGKAPTLLIY	LRWYQQKPGKAPTLLIY	2	+-++-++++++-+++++	0.9	FALSE	GSS	GSS	2	+++	5.42475	FALSE	TLQTGVSSRFSGCGSGTDFTLTITSLQPEDVATYYC	TLQTGVSSRFSGCGSGTDFTLTITSLQPEDVATYYC	2	++++++-++++++--++-+++++++++++++-++++	0.778283	FALSE	QQDLTTPLT	QQDLTTPLT	2	++++++--+		13.9924		2.52677
M04545:85:000000000-J2PY9:1:1112:11942:12912|VPRIMER=replicate1_IgK|DUPCOUNT=1	DIQMTQSPSSLSASVGDRVIVTCRASQGIKRELRWYQQKPGKAPTLLIYGSSTLQTGVSSRVSGSGSGTDFTLTITSLQPEDVATYYCQQDLTTPLTFGGGTKVEIK	2.91667	FALSE	DIQMTQSPSSLSASVGDRVIVTCRAS	DIQMTQSPSSLSASVGDRVIVTCRAS	2	+-+-+--+++-++-++-++-+-++++	0.848485	FALSE	QGIKRE	QGIKRE	2	+++--+	3.12424	FALSE	LRWYQQKPGKAPTLLIY	LRWYQQKPGKAPTLLIY	2	+-++-++++++-+++++	0.9	FALSE	GSS	GSS	2	+++	5.42475	FALSE	TLQTGVSSRVSGSGSGTDFTLTITSLQPEDVATYYC	TLQTGVSSRVSGSGSGTDFTLTITSLQPEDVATYYC	2	++++++-++++++--++-+++++++++++++-++++	0.778283	FALSE	QQDLTTPLT	QQDLTTPLT	2	++++++--+		13.9924		2.52677
M04545:85:000000000-J2PY9:1:1118:8989:9614|VPRIMER=replicate1_IgK|DUPCOUNT=1	DIQMTQSPSSLSASVGDRVIVTCRASQGIKRELRWYQQKPGKAPTLLIYGSSTLQTGVSSRFSGSGSGTDFTLTITSLQPEDVATYYCQQDLSTPLTFGGGTKVEIK	2.91667	FALSE	DIQMTQSPSSLSASVGDRVIVTCRAS	DIQMTQSPSSLSASVGDRVIVTCRAS	2	+-+-+--+++-++-++-++-+-++++	0.848485	FALSE	QGIKRE	QGIKRE	2	+++--+	3.12424	FALSE	LRWYQQKPGKAPTLLIY	LRWYQQKPGKAPTLLIY	2	+-++-++++++-+++++	0.9	FALSE	GSS	GSS	2	+++	5.42475	FALSE	TLQTGVSSRFSGSGSGTDFTLTITSLQPEDVATYYC	TLQTGVSSRFSGSGSGTDFTLTITSLQPEDVATYYC	2	++++++-++++++--++-+++++++++++++-++++	0.778283	FALSE	QQDLSTPLT	QQDLSTPLT	2	++++++--+		13.9924		2.52677
M04545:85:000000000-J2PY9:1:1109:9704:4981|VPRIMER=replicate1_IgK|DUPCOUNT=4	DIQMTQSPSSLSASVGDRVIVTCRASQGIKRELRWYQQKPGKAPTLLIYGSSTLQTGVSSRFSGSGSGTDFTLTITSLQPEDVATYYCQQDLTTPLTFGGGTKVEIK	2.91667	FALSE	DIQMTQSPSSLSASVGDRVIVTCRAS	DIQMTQSPSSLSASVGDRVIVTCRAS	2	+-+-+--+++-++-++-++-+-++++	0.848485	FALSE	QGIKRE	QGIKRE	2	+++--+	3.12424	FALSE	LRWYQQKPGKAPTLLIY	LRWYQQKPGKAPTLLIY	2	+-++-++++++-+++++	0.9	FALSE	GSS	GSS	2	+++	5.42475	FALSE	TLQTGVSSRFSGSGSGTDFTLTITSLQPEDVATYYC	TLQTGVSSRFSGSGSGTDFTLTITSLQPEDVATYYC	2	++++++-++++++--++-+++++++++++++-++++	0.778283	FALSE	QQDLTTPLT	QQDLTTPLT	2	++++++--+		13.9924		2.52677
M04545:85:000000000-J2PY9:1:2101:13139:12166|VPRIMER=replicate1_IgK|DUPCOUNT=1	DIQMTQSPSSLSASVGDRVIVTCRASQGIKRELRWYQQKPGKAPTLLIYGSSTLQTGVSSRFSGSGSGTDFTLTITSLQPEDVATYYCQQDLTTPLTFGGGTKVEIK	2.91667	FALSE	DIQMTQSPSSLSASVGDRVIVTCRAS	DIQMTQSPSSLSASVGDRVIVTCRAS	2	+-+-+--+++-++-++-++-+-++++	0.848485	FALSE	QGIKRE	QGIKRE	2	+++--+	3.12424	FALSE	LRWYQQKPGKAPTLLIY	LRWYQQKPGKAPTLLIY	2	+-++-++++++-+++++	0.9	FALSE	GSS	GSS	2	+++	5.42475	FALSE	TLQTGVSSRFSGSGSGTDFTLTITSLQPEDVATYYC	TLQTGVSSRFSGSGSGTDFTLTITSLQPEDVATYYC	2	++++++-++++++--++-+++++++++++++-++++	0.778283	FALSE	QQDLTTPLT	QQDLTTPLT	2	++++++--+		13.9924		2.52677
M04545:85:000000000-J2PY9:1:2117:16253:8404|VPRIMER=replicate2_IgK|DUPCOUNT=1	DIQMTQSPSSLSASVGDRVIVTCRASQGIKRELRWYQQKPGKAPTLLIYGSSTLQTGVSSRFSGSGSGTDFTLTITSLQPEDVATYYCQQDLTTPLTFGGGTKVEIK	2.91667	FALSE	DIQMTQSPSSLSASVGDRVIVTCRAS	DIQMTQSPSSLSASVGDRVIVTCRAS	2	+-+-+--+++-++-++-++-+-++++	0.848485	FALSE	QGIKRE	QGIKRE	2	+++--+	3.12424	FALSE	LRWYQQKPGKAPTLLIY	LRWYQQKPGKAPTLLIY	2	+-++-++++++-+++++	0.9	FALSE	GSS	GSS	2	+++	5.42475	FALSE	TLQTGVSSRFSGSGSGTDFTLTITSLQPEDVATYYC	TLQTGVSSRFSGSGSGTDFTLTITSLQPEDVATYYC	2	++++++-++++++--++-+++++++++++++-++++	0.778283	FALSE	QQDLTTPLT	QQDLTTPLT	2	++++++--+		13.9924		2.52677
M04545:85:000000000-J2PY9:1:2105:5189:11211|VPRIMER=replicate2_IgK|DUPCOUNT=1	DIQMTQSPSSLSTSVGDRVIVTCRASQGIKRELRWYQQKPGKAPTLLIYGSSTLQTGVSSRFSGSGSGTDFTLTITSLQPEDVATYYCQQDLTTPLTFGGGTKVEIK	2.91667	FALSE	DIQMTQSPSSLSTSVGDRVIVTCRAS	DIQMTQSPSSLSTSVGDRVIVTCRAS	2	+-+-+--+++-++-++-++-+-++++	0.848485	FALSE	QGIKRE	QGIKRE	2	+++--+	3.12424	FALSE	LRWYQQKPGKAPTLLIY	LRWYQQKPGKAPTLLIY	2	+-++-++++++-+++++	0.9	FALSE	GSS	GSS	2	+++	5.42475	FALSE	TLQTGVSSRFSGSGSGTDFTLTITSLQPEDVATYYC	TLQTGVSSRFSGSGSGTDFTLTITSLQPEDVATYYC	2	++++++-++++++--++-+++++++++++++-++++	0.778283	FALSE	QQDLTTPLT	QQDLTTPLT	2	++++++--+		13.9924		2.52677
M04545:85:000000000-J2PY9:1:2110:13389:20105|VPRIMER=replicate1_IgK|DUPCOUNT=1	DIQMTQSPSSLSASVGDRVIVTCRASQGIKRELRWYQQKPGKAPTLLIYGSSTLQTGVSSRFSGSGSGTDFTLTITSLQPEDVATYYCQQDLTTPLTFGGGTKVEIK	2.91667	FALSE	DIQMTQSPSSLSASVGDRVIVTCRAS	DIQMTQSPSSLSASVGDRVIVTCRAS	2	+-+-+--+++-++-++-++-+-++++	0.848485	FALSE	QGIKRE	QGIKRE	2	+++--+	3.12424	FALSE	LRWYQQKPGKAPTLLIY	LRWYQQKPGKAPTLLIY	2	+-++-++++++-+++++	0.9	FALSE	GSS	GSS	2	+++	5.42475	FALSE	TLQTGVSSRFSGSGSGTDFTLTITSLQPEDVATYYC	TLQTGVSSRFSGSGSGTDFTLTITSLQPEDVATYYC	2	++++++-++++++--++-+++++++++++++-++++	0.778283	FALSE	QQDLTTPLT	QQDLTTPLT	2	++++++--+		13.9924		2.52677
M04545:85:000000000-J2PY9:1:1107:22358:6364|VPRIMER=replicate2_IgK|DUPCOUNT=1	DIQMTQSPSSLSASVGDRVIVTCRASQGIKRELRWYQQKPGKAPTLLIYGSSTLQTGVSSRFSGSGSGTDFTLTITSLQPEDVATYYCQQDLTTPLTFGGGTKVEIK	2.91667	FALSE	DIQMTQSPSSLSASVGDRVIVTCRAS	DIQMTQSPSSLSASVGDRVIVTCRAS	2	+-+-+--+++-++-++-++-+-++++	0.848485	FALSE	QGIKRE	QGIKRE	2	+++--+	3.12424	FALSE	LRWYQQKPGKAPTLLIY	LRWYQQKPGKAPTLLIY	2	+-++-++++++-+++++	0.9	FALSE	GSS	GSS	2	+++	5.42475	FALSE	TLQTGVSSRFSGSGSGTDFTLTITSLQPEDVATYYC	TLQTGVSSRFSGSGSGTDFTLTITSLQPEDVATYYC	2	++++++-++++++--++-+++++++++++++-++++	0.778283	FALSE	QQDLTTPLT	QQDLTTPLT	2	++++++--+		13.9924		2.52677
M04545:85:000000000-J2PY9:1:2108:13767:7041|VPRIMER=replicate1_IgK|DUPCOUNT=1	DIQMTQSPSSLSASVGDRVIVTCRASQGIKRELRWYQQKPGKVPTLLIYGSSTLQTGVSSRFSGSGSGTDFTLTITSLQPEEVATYYCQQDLTTPLTFSGGTKVEIK	2.91667	FALSE	DIQMTQSPSSLSASVGDRVIVTCRAS	DIQMTQSPSSLSASVGDRVIVTCRAS	2	+-+-+--+++-++-++-++-+-++++	0.848485	FALSE	QGIKRE	QGIKRE	2	+++--+	3.12424	FALSE	LRWYQQKPGKVPTLLIY	LRWYQQKPGKVPTLLIY	2	+-++-++++++-+++++	0.9	FALSE	GSS	GSS	2	+++	5.42475	FALSE	TLQTGVSSRFSGSGSGTDFTLTITSLQPEEVATYYC	TLQTGVSSRFSGSGSGTDFTLTITSLQPEEVATYYC	2	++++++-++++++--++-+++++++++++++-++++	0.778283	FALSE	QQDLTTPLT	QQDLTTPLT	2	++++++--+		13.9924		2.52677
M04545:85:000000000-J2PY9:1:1119:9131:23763|VPRIMER=replicate2_IgK|DUPCOUNT=1	DIQMTQSPSSLSASVGDRVIVTCRASQGIKRELRWYQQKPGKAPTLLIYGSSTLQTGVSSRFSGSGSGTDFTLTITCLQPEDVATYYCQQDLTTPLTFGGGTKVEIK	2.91667	FALSE	DIQMTQSPSSLSASVGDRVIVTCRAS	DIQMTQSPSSLSASVGDRVIVTCRAS	2	+-+-+--+++-++-++-++-+-++++	0.848485	FALSE	QGIKRE	QGIKRE	2	+++--+	3.12424	FALSE	LRWYQQKPGKAPTLLIY	LRWYQQKPGKAPTLLIY	2	+-++-++++++-+++++	0.9	FALSE	GSS	GSS	2	+++	5.42475	FALSE	TLQTGVSSRFSGSGSGTDFTLTITCLQPEDVATYYC	TLQTGVSSRFSGSGSGTDFTLTITCLQPEDVATYYC	2	++++++-++++++--++-+++++++++++++-++++	0.778283	FALSE	QQDLTTPLT	QQDLTTPLT	2	++++++--+		13.9924		2.52677
M04545:85:000000000-J2PY9:1:2113:25236:8815|VPRIMER=replicate2_IgK|DUPCOUNT=1	DIQMTQSPSSLSASVGDRVIVTCRASQGIKRELRWYQQKPGKAPTLLIYGSSTLQTGVSFRVSGSGSGTDFTLTITSLQPEDVATYYCQQDLTTPLTFGGGTKVEIK	2.91667	FALSE	DIQMTQSPSSLSASVGDRVIVTCRAS	DIQMTQSPSSLSASVGDRVIVTCRAS	2	+-+-+--+++-++-++-++-+-++++	0.848485	FALSE	QGIKRE	QGIKRE	2	+++--+	3.12424	FALSE	LRWYQQKPGKAPTLLIY	LRWYQQKPGKAPTLLIY	2	+-++-++++++-+++++	0.9	FALSE	GSS	GSS	2	+++	5.42475	FALSE	TLQTGVSFRVSGSGSGTDFTLTITSLQPEDVATYYC	TLQTGVSFRVSGSGSGTDFTLTITSLQPEDVATYYC	2	++++++-++++++--++-+++++++++++++-++++	0.778283	FALSE	QQDLTTPLT	QQDLTTPLT	2	++++++--+		13.9924		2.52677
M04545:85:000000000-J2PY9:1:2109:18010:23485|VPRIMER=replicate2_IgK|DUPCOUNT=1	DIQMTQSPSSLSASVGDRVIVTCRASQGIKRELRWYQQKPGKAPTLLIYGSSTLQTGVSSRFSGSGSGTDFTLTITSLQPEDVATYYCQQDLTTPLTFGGGTKVEIK	2.91667	FALSE	DIQMTQSPSSLSASVGDRVIVTCRAS	DIQMTQSPSSLSASVGDRVIVTCRAS	2	+-+-+--+++-++-++-++-+-++++	0.848485	FALSE	QGIKRE	QGIKRE	2	+++--+	3.12424	FALSE	LRWYQQKPGKAPTLLIY	LRWYQQKPGKAPTLLIY	2	+-++-++++++-+++++	0.9	FALSE	GSS	GSS	2	+++	5.42475	FALSE	TLQTGVSSRFSGSGSGTDFTLTITSLQPEDVATYYC	TLQTGVSSRFSGSGSGTDFTLTITSLQPEDVATYYC	2	++++++-++++++--++-+++++++++++++-++++	0.778283	FALSE	QQDLTTPLT	QQDLTTPLT	2	++++++--+		13.9924		2.52677
M04545:85:000000000-J2PY9:1:1119:25358:20542|VPRIMER=replicate2_IgK|DUPCOUNT=1	DIQMTQSPSSLSASVGDRVIVTCRASQGIKRELRWYQQKPGKAPTLLIYGSSTLQTGVSSRFSGSGSVTDFTLTITSLQPEDVATYYCQQDLTTPLTFGGGTKVEIK	2.91667	FALSE	DIQMTQSPSSLSASVGDRVIVTCRAS	DIQMTQSPSSLSASVGDRVIVTCRAS	2	+-+-+--+++-++-++-++-+-++++	0.848485	FALSE	QGIKRE	QGIKRE	2	+++--+	3.12424	FALSE	LRWYQQKPGKAPTLLIY	LRWYQQKPGKAPTLLIY	2	+-++-++++++-+++++	0.9	FALSE	GSS	GSS	2	+++	5.42475	FALSE	TLQTGVSSRFSGSGSVTDFTLTITSLQPEDVATYYC	TLQTGVSSRFSGSGSVTDFTLTITSLQPEDVATYYC	2	++++++-++++++--++-+++++++++++++-++++	0.778283	FALSE	QQDLTTPLT	QQDLTTPLT	2	++++++--+		13.9924		2.52677
M04545:85:000000000-J2PY9:1:1107:22493:17418|VPRIMER=replicate2_IgK|DUPCOUNT=1	DIQMTQSPSSLSASVGDRVIVTCRASQGIKRELRWYQQKPGKAPTLLIYGSSTLQTGVSSRFSGSGSGTDFTLTITGLQPEDVATYYCQQDLTTPLTFGGGTKVEIK	2.91667	FALSE	DIQMTQSPSSLSASVGDRVIVTCRAS	DIQMTQSPSSLSASVGDRVIVTCRAS	2	+-+-+--+++-++-++-++-+-++++	0.848485	FALSE	QGIKRE	QGIKRE	2	+++--+	3.12424	FALSE	LRWYQQKPGKAPTLLIY	LRWYQQKPGKAPTLLIY	2	+-++-++++++-+++++	0.9	FALSE	GSS	GSS	2	+++	5.42475	FALSE	TLQTGVSSRFSGSGSGTDFTLTITGLQPEDVATYYC	TLQTGVSSRFSGSGSGTDFTLTITGLQPEDVATYYC	2	++++++-++++++--++-+++++++++++++-++++	0.778283	FALSE	QQDLTTPLT	QQDLTTPLT	2	++++++--+		13.9924		2.52677
M04545:85:000000000-J2PY9:1:2113:6034:12562|VPRIMER=replicate2_IgK|DUPCOUNT=1	DIQMTQSPSSLSASVGDRVIVTCRASQGIKRELRWYQQKPGKAPTLLIYGSSTLQTGVSFRFSGSGSGTDFTLTITSLQPEDVATYYCQQDLTTPLTFGGGTKVEIK	2.91667	FALSE	DIQMTQSPSSLSASVGDRVIVTCRAS	DIQMTQSPSSLSASVGDRVIVTCRAS	2	+-+-+--+++-++-++-++-+-++++	0.848485	FALSE	QGIKRE	QGIKRE	2	+++--+	3.12424	FALSE	LRWYQQKPGKAPTLLIY	LRWYQQKPGKAPTLLIY	2	+-++-++++++-+++++	0.9	FALSE	GSS	GSS	2	+++	5.42475	FALSE	TLQTGVSFRFSGSGSGTDFTLTITSLQPEDVATYYC	TLQTGVSFRFSGSGSGTDFTLTITSLQPEDVATYYC	2	++++++-++++++--++-+++++++++++++-++++	0.778283	FALSE	QQDLTTPLT	QQDLTTPLT	2	++++++--+		13.9924		2.52677
M04545:85:000000000-J2PY9:1:2116:22687:16873|VPRIMER=replicate1_IgK|DUPCOUNT=3	DIQMTQSPSSLSASVGDRVIVTCRASQGIKRELRWYQQKPGKAPTLLIYGSSTLQTGVSSRFSGSGSGTDFTLTITSLQPEDVATYYCQQDLTTPLTFGGGTKVEIK	2.91667	FALSE	DIQMTQSPSSLSASVGDRVIVTCRAS	DIQMTQSPSSLSASVGDRVIVTCRAS	2	+-+-+--+++-++-++-++-+-++++	0.848485	FALSE	QGIKRE	QGIKRE	2	+++--+	3.12424	FALSE	LRWYQQKPGKAPTLLIY	LRWYQQKPGKAPTLLIY	2	+-++-++++++-+++++	0.9	FALSE	GSS	GSS	2	+++	5.42475	FALSE	TLQTGVSSRFSGSGSGTDFTLTITSLQPEDVATYYC	TLQTGVSSRFSGSGSGTDFTLTITSLQPEDVATYYC	2	++++++-++++++--++-+++++++++++++-++++	0.778283	FALSE	QQDLTTPLT	QQDLTTPLT	2	++++++--+		13.9924		2.52677
M04545:85:000000000-J2PY9:1:2111:13967:10878|VPRIMER=replicate2_IgK|DUPCOUNT=1	DIQMTQSPSSLSASVGDRVIVTCRASQGIKRELRWYQQKPGKAPTLLIYGSSTLQTGVSSRFSGSGSGTDFTLTITSLQPEDVATYYCQQDLTTPLTFGGGTKVEIK	2.91667	FALSE	DIQMTQSPSSLSASVGDRVIVTCRAS	DIQMTQSPSSLSASVGDRVIVTCRAS	2	+-+-+--+++-++-++-++-+-++++	0.848485	FALSE	QGIKRE	QGIKRE	2	+++--+	3.12424	FALSE	LRWYQQKPGKAPTLLIY	LRWYQQKPGKAPTLLIY	2	+-++-++++++-+++++	0.9	FALSE	GSS	GSS	2	+++	5.42475	FALSE	TLQTGVSSRFSGSGSGTDFTLTITSLQPEDVATYYC	TLQTGVSSRFSGSGSGTDFTLTITSLQPEDVATYYC	2	++++++-++++++--++-+++++++++++++-++++	0.778283	FALSE	QQDLTTPLT	QQDLTTPLT	2	++++++--+		13.9924		2.52677
M04545:85:000000000-J2PY9:1:1103:8747:11705|VPRIMER=replicate1_IgK|DUPCOUNT=1	DIQMTQSPSSLSASVGDRVIVTCRASQGIKRELRWYQQKPGKAPTLLIYGSSTLQTGVSSRFSGSGSGTDFTLTITILQPEDVATYYCQQDLTTPLTFGGGTKVEIK	2.91667	FALSE	DIQMTQSPSSLSASVGDRVIVTCRAS	DIQMTQSPSSLSASVGDRVIVTCRAS	2	+-+-+--+++-++-++-++-+-++++	0.848485	FALSE	QGIKRE	QGIKRE	2	+++--+	3.12424	FALSE	LRWYQQKPGKAPTLLIY	LRWYQQKPGKAPTLLIY	2	+-++-++++++-+++++	0.9	FALSE	GSS	GSS	2	+++	5.42475	FALSE	TLQTGVSSRFSGSGSGTDFTLTITILQPEDVATYYC	TLQTGVSSRFSGSGSGTDFTLTITILQPEDVATYYC	2	++++++-++++++--++-+++++++++++++-++++	0.778283	FALSE	QQDLTTPLT	QQDLTTPLT	2	++++++--+		13.9924		2.52677
M04545:85:000000000-J2PY9:1:1110:15252:15667|VPRIMER=replicate2_IgK|DUPCOUNT=1	DIQMTRSPSSLSAFVGDRVIVTCRASQGIKRELRWYQQKPGKAPTLLIYGSSTLQTGVSSRFSGSGSGTDFTLTITSLQPEDVATYYCQQDLTTPLTFGGGTKVEIK	2.91667	FALSE	DIQMTRSPSSLSAFVGDRVIVTCRAS	DIQMTRSPSSLSAFVGDRVIVTCRAS	2	+-+-+--+++-++-++-++-+-++++	0.848485	FALSE	QGIKRE	QGIKRE	2	+++--+	3.12424	FALSE	LRWYQQKPGKAPTLLIY	LRWYQQKPGKAPTLLIY	2	+-++-++++++-+++++	0.9	FALSE	GSS	GSS	2	+++	5.42475	FALSE	TLQTGVSSRFSGSGSGTDFTLTITSLQPEDVATYYC	TLQTGVSSRFSGSGSGTDFTLTITSLQPEDVATYYC	2	++++++-++++++--++-+++++++++++++-++++	0.778283	FALSE	QQDLTTPLT	QQDLTTPLT	2	++++++--+		13.9924		2.52677
M04545:85:000000000-J2PY9:1:1117:2613:8709|VPRIMER=replicate1_IgK|DUPCOUNT=2	DIQMTQSPSSLSASVGDRVIVTCRASQGIKRELRWYQQKPGKAPTLLIYGSSTLQTGVSSRFCGSGSGTDFTLTITSLQPEDVATYYCQQDLTTPLTFGGGTKVEIK	2.91667	FALSE	DIQMTQSPSSLSASVGDRVIVTCRAS	DIQMTQSPSSLSASVGDRVIVTCRAS	2	+-+-+--+++-++-++-++-+-++++	0.848485	FALSE	QGIKRE	QGIKRE	2	+++--+	3.12424	FALSE	LRWYQQKPGKAPTLLIY	LRWYQQKPGKAPTLLIY	2	+-++-++++++-+++++	0.9	FALSE	GSS	GSS	2	+++	5.42475	FALSE	TLQTGVSSRFCGSGSGTDFTLTITSLQPEDVATYYC	TLQTGVSSRFCGSGSGTDFTLTITSLQPEDVATYYC	2	++++++-++++++--++-+++++++++++++-++++	0.778283	FALSE	QQDLTTPLT	QQDLTTPLT	2	++++++--+		13.9924		2.52677
M04545:85:000000000-J2PY9:1:1116:21436:17222|VPRIMER=replicate1_IgK|DUPCOUNT=2	DIQMTQSPSSLSASVGDRVIVTCRASQGIKRELRWYQQKPGKAPTLLIYGSSTLQTGVSSRFSGSGSGTDFTLTITSLQPEDVATYYCQQDLTTPLTFGGGTKVEIK	2.91667	FALSE	DIQMTQSPSSLSASVGDRVIVTCRAS	DIQMTQSPSSLSASVGDRVIVTCRAS	2	+-+-+--+++-++-++-++-+-++++	0.848485	FALSE	QGIKRE	QGIKRE	2	+++--+	3.12424	FALSE	LRWYQQKPGKAPTLLIY	LRWYQQKPGKAPTLLIY	2	+-++-++++++-+++++	0.9	FALSE	GSS	GSS	2	+++	5.42475	FALSE	TLQTGVSSRFSGSGSGTDFTLTITSLQPEDVATYYC	TLQTGVSSRFSGSGSGTDFTLTITSLQPEDVATYYC	2	++++++-++++++--++-+++++++++++++-++++	0.778283	FALSE	QQDLTTPLT	QQDLTTPLT	2	++++++--+		13.9924		2.52677
M04545:85:000000000-J2PY9:1:2105:27175:7465|VPRIMER=replicate2_IgK|DUPCOUNT=1	DIQMTQSPSSLSASVGDRVIVTCRASQGIKRELRWYQQKPGKAPTLLIYGSSTLQTGVSSRFSGSGSGTDFTLTITSLQPEDVATYYCQQDLTTPITFGGGTKVEIK	2.91667	FALSE	DIQMTQSPSSLSASVGDRVIVTCRAS	DIQMTQSPSSLSASVGDRVIVTCRAS	2	+-+-+--+++-++-++-++-+-++++	0.848485	FALSE	QGIKRE	QGIKRE	2	+++--+	3.12424	FALSE	LRWYQQKPGKAPTLLIY	LRWYQQKPGKAPTLLIY	2	+-++-++++++-+++++	0.9	FALSE	GSS	GSS	2	+++	5.42475	FALSE	TLQTGVSSRFSGSGSGTDFTLTITSLQPEDVATYYC	TLQTGVSSRFSGSGSGTDFTLTITSLQPEDVATYYC	2	++++++-++++++--++-+++++++++++++-++++	0.778283	FALSE	QQDLTTPIT	QQDLTTPIT	2	++++++--+		13.9924		2.52677
M04545:85:000000000-J2PY9:1:1115:23606:5432|VPRIMER=replicate2_IgK|DUPCOUNT=1	DIQMTQSPSSLSASVGDRVIVTCRASQGIKRELRWYQQKPGNAPTLLIYGSSTLQTGVSSRFSGSGSGTDFTLTITSLQPEDVATYYCQQDLTTPLTFGGGTKVEIK	2.91667	FALSE	DIQMTQSPSSLSASVGDRVIVTCRAS	DIQMTQSPSSLSASVGDRVIVTCRAS	2	+-+-+--+++-++-++-++-+-++++	0.848485	FALSE	QGIKRE	QGIKRE	2	+++--+	3.12424	FALSE	LRWYQQKPGNAPTLLIY	LRWYQQKPGNAPTLLIY	2	+-++-++++++-+++++	0.9	FALSE	GSS	GSS	2	+++	5.42475	FALSE	TLQTGVSSRFSGSGSGTDFTLTITSLQPEDVATYYC	TLQTGVSSRFSGSGSGTDFTLTITSLQPEDVATYYC	2	++++++-++++++--++-+++++++++++++-++++	0.778283	FALSE	QQDLTTPLT	QQDLTTPLT	2	++++++--+		13.9924		2.52677
M04545:85:000000000-J2PY9:1:1115:6773:3079|VPRIMER=replicate1_IgK|DUPCOUNT=2	DIQMTQSPSSLSASVGDRVIVTCRASQGIKRELRWYQQKPGKAPTLLIYGSSTLQTGVSSRFSGSGSGTDFTLTITSLQPEDVATYYCQEDLTTPLTFGGGTKVEIK	2.91667	FALSE	DIQMTQSPSSLSASVGDRVIVTCRAS	DIQMTQSPSSLSASVGDRVIVTCRAS	2	+-+-+--+++-++-++-++-+-++++	0.848485	FALSE	QGIKRE	QGIKRE	2	+++--+	3.12424	FALSE	LRWYQQKPGKAPTLLIY	LRWYQQKPGKAPTLLIY	2	+-++-++++++-+++++	0.9	FALSE	GSS	GSS	2	+++	5.42475	FALSE	TLQTGVSSRFSGSGSGTDFTLTITSLQPEDVATYYC	TLQTGVSSRFSGSGSGTDFTLTITSLQPEDVATYYC	2	++++++-++++++--++-+++++++++++++-++++	0.778283	FALSE	QEDLTTPLT	QEDLTTPLT	2	++++++--+		13.9924		2.52677
M04545:85:000000000-J2PY9:1:1108:15304:10081|VPRIMER=replicate1_IgK|DUPCOUNT=3	DIQMTQSPSSLSASVGDRVIVTCRASQGIKRELRWYQQKPGKAPTLLIYGSSTLQTGVSSRFSGSGSGTDFTLTITSLQPEDVATYYCQQDLTTPLTFGGGTKVEIK	2.91667	FALSE	DIQMTQSPSSLSASVGDRVIVTCRAS	DIQMTQSPSSLSASVGDRVIVTCRAS	2	+-+-+--+++-++-++-++-+-++++	0.848485	FALSE	QGIKRE	QGIKRE	2	+++--+	3.12424	FALSE	LRWYQQKPGKAPTLLIY	LRWYQQKPGKAPTLLIY	2	+-++-++++++-+++++	0.9	FALSE	GSS	GSS	2	+++	5.42475	FALSE	TLQTGVSSRFSGSGSGTDFTLTITSLQPEDVATYYC	TLQTGVSSRFSGSGSGTDFTLTITSLQPEDVATYYC	2	++++++-++++++--++-+++++++++++++-++++	0.778283	FALSE	QQDLTTPLT	QQDLTTPLT	2	++++++--+		13.9924		2.52677
M04545:85:000000000-J2PY9:1:2114:9971:17086|VPRIMER=replicate2_IgK|DUPCOUNT=1	DIQMTQSPSSLSASVGDRVIVTCRASQGIKRELRWYQQQPGKAPTLLIYGSSTLQTGVSSRFSGSGSGTDFTLTITSLQPEDVATYYCQQDLTTPLTFGGGTKVEIK	2.91667	FALSE	DIQMTQSPSSLSASVGDRVIVTCRAS	DIQMTQSPSSLSASVGDRVIVTCRAS	2	+-+-+--+++-++-++-++-+-++++	0.848485	FALSE	QGIKRE	QGIKRE	2	+++--+	3.12424	FALSE	LRWYQQQPGKAPTLLIY	LRWYQQQPGKAPTLLIY	2	+-++-++++++-+++++	0.9	FALSE	GSS	GSS	2	+++	5.42475	FALSE	TLQTGVSSRFSGSGSGTDFTLTITSLQPEDVATYYC	TLQTGVSSRFSGSGSGTDFTLTITSLQPEDVATYYC	2	++++++-++++++--++-+++++++++++++-++++	0.778283	FALSE	QQDLTTPLT	QQDLTTPLT	2	++++++--+		13.9924		2.52677
M04545:85:000000000-J2PY9:1:1107:5096:5897|VPRIMER=replicate2_IgK|DUPCOUNT=1	DIQMTQSPSSLSASVGDRVIVTCRASQGIKRELRWYQQKPGKAPTLLIYGSSTLQTGVSSRFSGSGSGTDFTLTITSLQPEDVATYYCQQDLTTPLTFGGGTKV	2.91667	FALSE	DIQMTQSPSSLSASVGDRVIVTCRAS	DIQMTQSPSSLSASVGDRVIVTCRAS	2	+-+-+--+++-++-++-++-+-++++	0.848485	FALSE	QGIKRE	QGIKRE	2	+++--+	3.12424	FALSE	LRWYQQKPGKAPTLLIY	LRWYQQKPGKAPTLLIY	2	+-++-++++++-+++++	0.9	FALSE	GSS	GSS	2	+++	5.42475	FALSE	TLQTGVSSRFSGSGSGTDFTLTITSLQPEDVATYYC	TLQTGVSSRFSGSGSGTDFTLTITSLQPEDVATYYC	2	++++++-++++++--++-+++++++++++++-++++	0.778283	FALSE	QQDLTTPLT	QQDLTTPLT	2	++++++--+		13.9924		2.52677
M04545:85:000000000-J2PY9:1:1104:16084:11374|VPRIMER=replicate2_IgK|DUPCOUNT=1	DIQMTQSPSSLSASVGDRVIVTCRASQGIKRELRWYQQKPGKAPTLLIYGSSTLQTGVSSRFSGSGSGTDFTLTITSLQPEDVATYYCQQDLTTPLTFGGGTKVEIK	2.91667	FALSE	DIQMTQSPSSLSASVGDRVIVTCRAS	DIQMTQSPSSLSASVGDRVIVTCRAS	2	+-+-+--+++-++-++-++-+-++++	0.848485	FALSE	QGIKRE	QGIKRE	2	+++--+	3.12424	FALSE	LRWYQQKPGKAPTLLIY	LRWYQQKPGKAPTLLIY	2	+-++-++++++-+++++	0.9	FALSE	GSS	GSS	2	+++	5.42475	FALSE	TLQTGVSSRFSGSGSGTDFTLTITSLQPEDVATYYC	TLQTGVSSRFSGSGSGTDFTLTITSLQPEDVATYYC	2	++++++-++++++--++-+++++++++++++-++++	0.778283	FALSE	QQDLTTPLT	QQDLTTPLT	2	++++++--+		13.9924		2.52677
M04545:85:000000000-J2PY9:1:1109:10829:4441|VPRIMER=replicate2_IgK|DUPCOUNT=4	DIQMTQSPSSLSASVGDRVIVTCRASQGIKRELRWYQQKPGKAPTLLIYGSSTLQTGVSSRFSGSGSGTDFTLTITSLQPEDVATYYCQQDLTTPLTFGGGTKVEIK	2.91667	FALSE	DIQMTQSPSSLSASVGDRVIVTCRAS	DIQMTQSPSSLSASVGDRVIVTCRAS	2	+-+-+--+++-++-++-++-+-++++	0.848485	FALSE	QGIKRE	QGIKRE	2	+++--+	3.12424	FALSE	LRWYQQKPGKAPTLLIY	LRWYQQKPGKAPTLLIY	2	+-++-++++++-+++++	0.9	FALSE	GSS	GSS	2	+++	5.42475	FALSE	TLQTGVSSRFSGSGSGTDFTLTITSLQPEDVATYYC	TLQTGVSSRFSGSGSGTDFTLTITSLQPEDVATYYC	2	++++++-++++++--++-+++++++++++++-++++	0.778283	FALSE	QQDLTTPLT	QQDLTTPLT	2	++++++--+		13.9924		2.52677
M04545:85:000000000-J2PY9:1:2111:5534:8266|VPRIMER=replicate2_IgK|DUPCOUNT=2	DIQMTQSPSSLSASVGDRVIVTCRASQGIKRELRWYQQKPGKAPTLLIYGSSTLQTGVSARFSGSGSGTDFTLTITSLQPEDVATYYCQQDLTTPLTFGGGTKVEIK	2.91667	FALSE	DIQMTQSPSSLSASVGDRVIVTCRAS	DIQMTQSPSSLSASVGDRVIVTCRAS	2	+-+-+--+++-++-++-++-+-++++	0.848485	FALSE	QGIKRE	QGIKRE	2	+++--+	3.12424	FALSE	LRWYQQKPGKAPTLLIY	LRWYQQKPGKAPTLLIY	2	+-++-++++++-+++++	0.9	FALSE	GSS	GSS	2	+++	5.42475	FALSE	TLQTGVSARFSGSGSGTDFTLTITSLQPEDVATYYC	TLQTGVSARFSGSGSGTDFTLTITSLQPEDVATYYC	2	++++++-++++++--++-+++++++++++++-++++	0.778283	FALSE	QQDLTTPLT	QQDLTTPLT	2	++++++--+		13.9924		2.52677
M04545:85:000000000-J2PY9:1:1102:23362:11396|VPRIMER=replicate1_IgK|DUPCOUNT=1	DIQMTQSPSSLSASVGDRVIVTCRASQGIKRELRWYQQKPGKAPTLLIYGSSTLQTGVSSRFSGSGSGTDFTLTITSLQPEDVATYYCQQELTTPLTFGGGTKVEIK	2.91667	FALSE	DIQMTQSPSSLSASVGDRVIVTCRAS	DIQMTQSPSSLSASVGDRVIVTCRAS	2	+-+-+--+++-++-++-++-+-++++	0.848485	FALSE	QGIKRE	QGIKRE	2	+++--+	3.12424	FALSE	LRWYQQKPGKAPTLLIY	LRWYQQKPGKAPTLLIY	2	+-++-++++++-+++++	0.9	FALSE	GSS	GSS	2	+++	5.42475	FALSE	TLQTGVSSRFSGSGSGTDFTLTITSLQPEDVATYYC	TLQTGVSSRFSGSGSGTDFTLTITSLQPEDVATYYC	2	++++++-++++++--++-+++++++++++++-++++	0.778283	FALSE	QQELTTPLT	QQELTTPLT	2	++++++--+		13.9924		2.52677
M04545:85:000000000-J2PY9:1:1103:6352:4609|VPRIMER=replicate1_IgK|DUPCOUNT=1	DIQMTQSPSSLSASVGDRVIVTCRASQGIKRELRWYQQKPGKAPTLLIYGSSTLQTGVSSRFSGSGSGTDFTLTITSLQSEDVATYYCQQDLTTPLTFGGGTKVEIK	2.91667	FALSE	DIQMTQSPSSLSASVGDRVIVTCRAS	DIQMTQSPSSLSASVGDRVIVTCRAS	2	+-+-+--+++-++-++-++-+-++++	0.848485	FALSE	QGIKRE	QGIKRE	2	+++--+	3.12424	FALSE	LRWYQQKPGKAPTLLIY	LRWYQQKPGKAPTLLIY	2	+-++-++++++-+++++	0.9	FALSE	GSS	GSS	2	+++	5.42475	FALSE	TLQTGVSSRFSGSGSGTDFTLTITSLQSEDVATYYC	TLQTGVSSRFSGSGSGTDFTLTITSLQSEDVATYYC	2	++++++-++++++--++-+++++++++++++-++++	0.778283	FALSE	QQDLTTPLT	QQDLTTPLT	2	++++++--+		13.9924		2.52677
M04545:85:000000000-J2PY9:1:2113:25512:20975|VPRIMER=replicate1_IgK|DUPCOUNT=1	DIQMTQSPSSLSASVGDRVIVTCRASQGIKRELRWYQQKPGKAPTLLIYGSSTLQTGVSSRFSGSGSGTDFTLTITSLQPEDVATYYCQQDLTTPLTFGGGTKVEIK	2.91667	FALSE	DIQMTQSPSSLSASVGDRVIVTCRAS	DIQMTQSPSSLSASVGDRVIVTCRAS	2	+-+-+--+++-++-++-++-+-++++	0.848485	FALSE	QGIKRE	QGIKRE	2	+++--+	3.12424	FALSE	LRWYQQKPGKAPTLLIY	LRWYQQKPGKAPTLLIY	2	+-++-++++++-+++++	0.9	FALSE	GSS	GSS	2	+++	5.42475	FALSE	TLQTGVSSRFSGSGSGTDFTLTITSLQPEDVATYYC	TLQTGVSSRFSGSGSGTDFTLTITSLQPEDVATYYC	2	++++++-++++++--++-+++++++++++++-++++	0.778283	FALSE	QQDLTTPLT	QQDLTTPLT	2	++++++--+		13.9924		2.52677
M04545:85:000000000-J2PY9:1:1101:1886:13288|VPRIMER=replicate1_IgK|DUPCOUNT=1	DIQMTQSPSSLSASVGDRVIVTCRASQGIKRELRWYQQKPGKAPTLLIYGSSTLQTGVSTRFSGSGSGTDFTLTITSLQPEDVATYYCQQDLTTPLTFGGGTKVEIK	2.91667	FALSE	DIQMTQSPSSLSASVGDRVIVTCRAS	DIQMTQSPSSLSASVGDRVIVTCRAS	2	+-+-+--+++-++-++-++-+-++++	0.848485	FALSE	QGIKRE	QGIKRE	2	+++--+	3.12424	FALSE	LRWYQQKPGKAPTLLIY	LRWYQQKPGKAPTLLIY	2	+-++-++++++-+++++	0.9	FALSE	GSS	GSS	2	+++	5.42475	FALSE	TLQTGVSTRFSGSGSGTDFTLTITSLQPEDVATYYC	TLQTGVSTRFSGSGSGTDFTLTITSLQPEDVATYYC	2	++++++-++++++--++-+++++++++++++-++++	0.778283	FALSE	QQDLTTPLT	QQDLTTPLT	2	++++++--+		13.9924		2.52677
M04545:85:000000000-J2PY9:1:1101:15769:10907|VPRIMER=replicate2_IgK|DUPCOUNT=1	DIQMTQSPSSLSASVGDRVIVTCRASQGIKRELRWYQQKPGKAPTLLIYGSSTLQTEVSSRFSGSGSGTDFTLTITSLQPEDVATYYCQQDLTTPLTFGGGTKVEIK	2.91667	FALSE	DIQMTQSPSSLSASVGDRVIVTCRAS	DIQMTQSPSSLSASVGDRVIVTCRAS	2	+-+-+--+++-++-++-++-+-++++	0.848485	FALSE	QGIKRE	QGIKRE	2	+++--+	3.12424	FALSE	LRWYQQKPGKAPTLLIY	LRWYQQKPGKAPTLLIY	2	+-++-++++++-+++++	0.9	FALSE	GSS	GSS	2	+++	5.42475	FALSE	TLQTEVSSRFSGSGSGTDFTLTITSLQPEDVATYYC	TLQTEVSSRFSGSGSGTDFTLTITSLQPEDVATYYC	2	++++++-++++++--++-+++++++++++++-++++	0.778283	FALSE	QQDLTTPLT	QQDLTTPLT	2	++++++--+		13.9924		2.52677
M04545:85:000000000-J2PY9:1:1104:8700:6629|VPRIMER=replicate2_IgK|DUPCOUNT=1	DIQMTQSPSSLSASVGDRVIVTCWASQGIKRELRWYQQKPGKAPTLLIYGSSTLQTGVSARFSGSGAGTDFTLTITSLQPEDVATYYCQQDLTTPLTFGGGTKVEIK	2.91667	FALSE	DIQMTQSPSSLSASVGDRVIVTCWAS	DIQMTQSPSSLSASVGDRVIVTCWAS	2	+-+-+--+++-++-++-++-+-++++	0.848485	FALSE	QGIKRE	QGIKRE	2	+++--+	3.12424	FALSE	LRWYQQKPGKAPTLLIY	LRWYQQKPGKAPTLLIY	2	+-++-++++++-+++++	0.9	FALSE	GSS	GSS	2	+++	5.42475	FALSE	TLQTGVSARFSGSGAGTDFTLTITSLQPEDVATYYC	TLQTGVSARFSGSGAGTDFTLTITSLQPEDVATYYC	2	++++++-++++++--++-+++++++++++++-++++	0.778283	FALSE	QQDLTTPLT	QQDLTTPLT	2	++++++--+		13.9924		2.52677
M04545:85:000000000-J2PY9:1:2105:17905:17429|VPRIMER=replicate1_IgK|DUPCOUNT=1	DIQMTQSPSSLSASVGDRVIVTCRASQGIKRELRWYQQKPGKAPTLLIYGSSTLQTGVSSRFSGSGSGTDFTLTITSLQPEDVATYYCQQDLTTPLTFGGGTKVEIK	2.91667	FALSE	DIQMTQSPSSLSASVGDRVIVTCRAS	DIQMTQSPSSLSASVGDRVIVTCRAS	2	+-+-+--+++-++-++-++-+-++++	0.848485	FALSE	QGIKRE	QGIKRE	2	+++--+	3.12424	FALSE	LRWYQQKPGKAPTLLIY	LRWYQQKPGKAPTLLIY	2	+-++-++++++-+++++	0.9	FALSE	GSS	GSS	2	+++	5.42475	FALSE	TLQTGVSSRFSGSGSGTDFTLTITSLQPEDVATYYC	TLQTGVSSRFSGSGSGTDFTLTITSLQPEDVATYYC	2	++++++-++++++--++-+++++++++++++-++++	0.778283	FALSE	QQDLTTPLT	QQDLTTPLT	2	++++++--+		13.9924		2.52677
M04545:85:000000000-J2PY9:1:2106:23331:5360|VPRIMER=replicate2_IgK|DUPCOUNT=1	DIQMTQSPSSMSASVGDRVIVTCRASQGIKRELRWYQQKPGKAPTLLIYGSSTLQTGVSSRFSGSGSGTDFTLTITSLQPEDVATYYCQQDLTTPLTFGGGTKVEIK	2.91667	FALSE	DIQMTQSPSSMSASVGDRVIVTCRAS	DIQMTQSPSSMSASVGDRVIVTCRAS	2	+-+-+--+++-++-++-++-+-++++	0.848485	FALSE	QGIKRE	QGIKRE	2	+++--+	3.12424	FALSE	LRWYQQKPGKAPTLLIY	LRWYQQKPGKAPTLLIY	2	+-++-++++++-+++++	0.9	FALSE	GSS	GSS	2	+++	5.42475	FALSE	TLQTGVSSRFSGSGSGTDFTLTITSLQPEDVATYYC	TLQTGVSSRFSGSGSGTDFTLTITSLQPEDVATYYC	2	++++++-++++++--++-+++++++++++++-++++	0.778283	FALSE	QQDLTTPLT	QQDLTTPLT	2	++++++--+		13.9924		2.52677
M04545:85:000000000-J2PY9:1:1104:7592:24114|VPRIMER=replicate1_IgK|DUPCOUNT=2	DIQMTRSPSSLSASVGDRVIVTCRASQGIKRELRWYQQKPGKAPTLLIYGSSTLQTGVSSRFSGSGSGTDFTLTITSLQPEDVATYYCQQDLTTPLTFGGGTKVEIK	2.91667	FALSE	DIQMTRSPSSLSASVGDRVIVTCRAS	DIQMTRSPSSLSASVGDRVIVTCRAS	2	+-+-+--+++-++-++-++-+-++++	0.848485	FALSE	QGIKRE	QGIKRE	2	+++--+	3.12424	FALSE	LRWYQQKPGKAPTLLIY	LRWYQQKPGKAPTLLIY	2	+-++-++++++-+++++	0.9	FALSE	GSS	GSS	2	+++	5.42475	FALSE	TLQTGVSSRFSGSGSGTDFTLTITSLQPEDVATYYC	TLQTGVSSRFSGSGSGTDFTLTITSLQPEDVATYYC	2	++++++-++++++--++-+++++++++++++-++++	0.778283	FALSE	QQDLTTPLT	QQDLTTPLT	2	++++++--+		13.9924		2.52677
M04545:85:000000000-J2PY9:1:2119:17827:2530|VPRIMER=replicate1_IgK|DUPCOUNT=2	DIQMTQSPSSLSASVGDRVIVTCRASQGIKRELRWYQQKPGKAPTLLIYGSSTLQTGVSSRFSGSGSGTDFTLTITSLQPEDVATYYCQQDLTTPLTFGGGTKVEIK	2.91667	FALSE	DIQMTQSPSSLSASVGDRVIVTCRAS	DIQMTQSPSSLSASVGDRVIVTCRAS	2	+-+-+--+++-++-++-++-+-++++	0.848485	FALSE	QGIKRE	QGIKRE	2	+++--+	3.12424	FALSE	LRWYQQKPGKAPTLLIY	LRWYQQKPGKAPTLLIY	2	+-++-++++++-+++++	0.9	FALSE	GSS	GSS	2	+++	5.42475	FALSE	TLQTGVSSRFSGSGSGTDFTLTITSLQPEDVATYYC	TLQTGVSSRFSGSGSGTDFTLTITSLQPEDVATYYC	2	++++++-++++++--++-+++++++++++++-++++	0.778283	FALSE	QQDLTTPLT	QQDLTTPLT	2	++++++--+		13.9924		2.52677
M04545:85:000000000-J2PY9:1:1113:10997:11277|VPRIMER=replicate1_IgK|DUPCOUNT=1	DIQMTQSPSSLSASVGDRVIVTCRASQGIKRELRWYQQKPGKVPTLLIYGSSTLQTGVSSRFSGSGSGTDFTLTITSLQPEDVATYYCQQDLTTPLTFGGGTKVEIK	2.91667	FALSE	DIQMTQSPSSLSASVGDRVIVTCRAS	DIQMTQSPSSLSASVGDRVIVTCRAS	2	+-+-+--+++-++-++-++-+-++++	0.848485	FALSE	QGIKRE	QGIKRE	2	+++--+	3.12424	FALSE	LRWYQQKPGKVPTLLIY	LRWYQQKPGKVPTLLIY	2	+-++-++++++-+++++	0.9	FALSE	GSS	GSS	2	+++	5.42475	FALSE	TLQTGVSSRFSGSGSGTDFTLTITSLQPEDVATYYC	TLQTGVSSRFSGSGSGTDFTLTITSLQPEDVATYYC	2	++++++-++++++--++-+++++++++++++-++++	0.778283	FALSE	QQDLTTPLT	QQDLTTPLT	2	++++++--+		13.9924		2.52677
M04545:85:000000000-J2PY9:1:1109:27138:18664|VPRIMER=replicate2_IgK|DUPCOUNT=1	DIQMTQSPSSLSASVGDRVIVTCRASQGIKRELRWYQQKPGKAPTLLIYGSSTLQTRVASRFSGSGSRTDFTLTITSLQPEDVATYYCQQDLTTPLTFGGGTKVEIK	2.91667	FALSE	DIQMTQSPSSLSASVGDRVIVTCRAS	DIQMTQSPSSLSASVGDRVIVTCRAS	2	+-+-+--+++-++-++-++-+-++++	0.848485	FALSE	QGIKRE	QGIKRE	2	+++--+	3.12424	FALSE	LRWYQQKPGKAPTLLIY	LRWYQQKPGKAPTLLIY	2	+-++-++++++-+++++	0.9	FALSE	GSS	GSS	2	+++	5.42475	FALSE	TLQTRVASRFSGSGSRTDFTLTITSLQPEDVATYYC	TLQTRVASRFSGSGSRTDFTLTITSLQPEDVATYYC	2	++++++-++++++--++-+++++++++++++-++++	0.778283	FALSE	QQDLTTPLT	QQDLTTPLT	2	++++++--+		13.9924		2.52677
M04545:85:000000000-J2PY9:1:2103:6144:20427|VPRIMER=replicate1_IgK|DUPCOUNT=1	DIQMTQSPSSLSASVGDRVIVTCRASQGIKRELRWFQQKPGKAPTLLIYGSSTLQTGVSSRFSGSGSGTDFTLTITSLQPEDVATYYCQQDLTTPLTFGGGTKVEIK	2.91667	FALSE	DIQMTQSPSSLSASVGDRVIVTCRAS	DIQMTQSPSSLSASVGDRVIVTCRAS	2	+-+-+--+++-++-++-++-+-++++	0.848485	FALSE	QGIKRE	QGIKRE	2	+++--+	3.12424	FALSE	LRWFQQKPGKAPTLLIY	LRWFQQKPGKAPTLLIY	2	+-++-++++++-+++++	0.9	FALSE	GSS	GSS	2	+++	5.42475	FALSE	TLQTGVSSRFSGSGSGTDFTLTITSLQPEDVATYYC	TLQTGVSSRFSGSGSGTDFTLTITSLQPEDVATYYC	2	++++++-++++++--++-+++++++++++++-++++	0.778283	FALSE	QQDLTTPLT	QQDLTTPLT	2	++++++--+		13.9924		2.52677
M04545:85:000000000-J2PY9:1:2119:14280:7815|VPRIMER=replicate2_IgK|DUPCOUNT=1	DIQMTQSPSSLSASVGDRVIVTCRASQGIKRELRWYQQKPGKAPTLLIYGSSTLQTGVSYRFSGSGSGTDFTLTITSLQPEDVATYYCQQDLTTPLTFGGGTKVEIK	2.91667	FALSE	DIQMTQSPSSLSASVGDRVIVTCRAS	DIQMTQSPSSLSASVGDRVIVTCRAS	2	+-+-+--+++-++-++-++-+-++++	0.848485	FALSE	QGIKRE	QGIKRE	2	+++--+	3.12424	FALSE	LRWYQQKPGKAPTLLIY	LRWYQQKPGKAPTLLIY	2	+-++-++++++-+++++	0.9	FALSE	GSS	GSS	2	+++	5.42475	FALSE	TLQTGVSYRFSGSGSGTDFTLTITSLQPEDVATYYC	TLQTGVSYRFSGSGSGTDFTLTITSLQPEDVATYYC	2	++++++-++++++--++-+++++++++++++-++++	0.778283	FALSE	QQDLTTPLT	QQDLTTPLT	2	++++++--+		13.9924		2.52677
M04545:85:000000000-J2PY9:1:2113:17722:9837|VPRIMER=replicate1_IgK|DUPCOUNT=1	DIQMTQSPSSLSASVGDRVIVTCRASQGIKRELRWYQQKPGKAPTLLIYGSSTLQTGVSSRFSGSGSGTDFTLTITSLQPEDVATYYCQQDLTTPLTFGGGTKVEIK	2.91667	FALSE	DIQMTQSPSSLSASVGDRVIVTCRAS	DIQMTQSPSSLSASVGDRVIVTCRAS	2	+-+-+--+++-++-++-++-+-++++	0.848485	FALSE	QGIKRE	QGIKRE	2	+++--+	3.12424	FALSE	LRWYQQKPGKAPTLLIY	LRWYQQKPGKAPTLLIY	2	+-++-++++++-+++++	0.9	FALSE	GSS	GSS	2	+++	5.42475	FALSE	TLQTGVSSRFSGSGSGTDFTLTITSLQPEDVATYYC	TLQTGVSSRFSGSGSGTDFTLTITSLQPEDVATYYC	2	++++++-++++++--++-+++++++++++++-++++	0.778283	FALSE	QQDLTTPLT	QQDLTTPLT	2	++++++--+		13.9924		2.52677
M04545:85:000000000-J2PY9:1:1106:6616:11534|VPRIMER=replicate1_IgK|DUPCOUNT=1	DIQMTQSPSSLSASVGDRVIVTCRASQGIKRELRWYQQKPGKAPTLLIYGSSTLQTGVSSRFSGSGSGTDFTLTITSLQPEDVATYYCQQDLTTPLTFGGGTKVEIK	2.91667	FALSE	DIQMTQSPSSLSASVGDRVIVTCRAS	DIQMTQSPSSLSASVGDRVIVTCRAS	2	+-+-+--+++-++-++-++-+-++++	0.848485	FALSE	QGIKRE	QGIKRE	2	+++--+	3.12424	FALSE	LRWYQQKPGKAPTLLIY	LRWYQQKPGKAPTLLIY	2	+-++-++++++-+++++	0.9	FALSE	GSS	GSS	2	+++	5.42475	FALSE	TLQTGVSSRFSGSGSGTDFTLTITSLQPEDVATYYC	TLQTGVSSRFSGSGSGTDFTLTITSLQPEDVATYYC	2	++++++-++++++--++-+++++++++++++-++++	0.778283	FALSE	QQDLTTPLT	QQDLTTPLT	2	++++++--+		13.9924		2.52677
M04545:85:000000000-J2PY9:1:2113:10091:13161|VPRIMER=replicate1_IgK|DUPCOUNT=1	DIQMTQSPSPLSASVGDRVIVTCRASQGIKRELRWYQQKPGKAPTLLIYGSSTLQTGVSSRFSGSGSGTDFTLTITSLQPEDVATYYCQQDLTTPLTCGGGTKVEIK	2.91667	FALSE	DIQMTQSPSPLSASVGDRVIVTCRAS	DIQMTQSPSPLSASVGDRVIVTCRAS	2	+-+-+--+++-++-++-++-+-++++	0.848485	FALSE	QGIKRE	QGIKRE	2	+++--+	3.12424	FALSE	LRWYQQKPGKAPTLLIY	LRWYQQKPGKAPTLLIY	2	+-++-++++++-+++++	0.9	FALSE	GSS	GSS	2	+++	5.42475	FALSE	TLQTGVSSRFSGSGSGTDFTLTITSLQPEDVATYYC	TLQTGVSSRFSGSGSGTDFTLTITSLQPEDVATYYC	2	++++++-++++++--++-+++++++++++++-++++	0.778283	FALSE	QQDLTTPLT	QQDLTTPLT	2	++++++--+		13.9924		2.52677
M04545:85:000000000-J2PY9:1:2118:21594:17451|VPRIMER=replicate2_IgK|DUPCOUNT=1	DIQMTQSPSSLSASVGDRVIVTCRASQGIKRELRWYQQKPGKAPTLLIYGSSTLQTGVSSRFSGSGSGTDFTLTITSLQPEDVATYYCQQDLTTPLTFGGGTKVEIK	2.91667	FALSE	DIQMTQSPSSLSASVGDRVIVTCRAS	DIQMTQSPSSLSASVGDRVIVTCRAS	2	+-+-+--+++-++-++-++-+-++++	0.848485	FALSE	QGIKRE	QGIKRE	2	+++--+	3.12424	FALSE	LRWYQQKPGKAPTLLIY	LRWYQQKPGKAPTLLIY	2	+-++-++++++-+++++	0.9	FALSE	GSS	GSS	2	+++	5.42475	FALSE	TLQTGVSSRFSGSGSGTDFTLTITSLQPEDVATYYC	TLQTGVSSRFSGSGSGTDFTLTITSLQPEDVATYYC	2	++++++-++++++--++-+++++++++++++-++++	0.778283	FALSE	QQDLTTPLT	QQDLTTPLT	2	++++++--+		13.9924		2.52677
M04545:85:000000000-J2PY9:1:2112:7706:12337|VPRIMER=replicate1_IgK|DUPCOUNT=1	DIQMTQSPSSLSASVGDRVIVTCRASQGIKRELRWYQQKPGKAPTLLIYGSSTLQTGVASRFSGSGSGTDFTLTITSLQPEDVATYYCQQDLTTPLTFGGGTKVEIK	2.91667	FALSE	DIQMTQSPSSLSASVGDRVIVTCRAS	DIQMTQSPSSLSASVGDRVIVTCRAS	2	+-+-+--+++-++-++-++-+-++++	0.848485	FALSE	QGIKRE	QGIKRE	2	+++--+	3.12424	FALSE	LRWYQQKPGKAPTLLIY	LRWYQQKPGKAPTLLIY	2	+-++-++++++-+++++	0.9	FALSE	GSS	GSS	2	+++	5.42475	FALSE	TLQTGVASRFSGSGSGTDFTLTITSLQPEDVATYYC	TLQTGVASRFSGSGSGTDFTLTITSLQPEDVATYYC	2	++++++-++++++--++-+++++++++++++-++++	0.778283	FALSE	QQDLTTPLT	QQDLTTPLT	2	++++++--+		13.9924		2.52677
M04545:85:000000000-J2PY9:1:2110:6448:10957|VPRIMER=replicate1_IgK|DUPCOUNT=1	DIQMTQSPSSLSASVGDRVIVTCRASQGIKRELRWYQQKPGKAPTLLIYGSSTLQTGVSSRFSGSGSGTDFTLTITSLQPEDVATYYCQQDLTTPLTFGGGTKVEIK	2.91667	FALSE	DIQMTQSPSSLSASVGDRVIVTCRAS	DIQMTQSPSSLSASVGDRVIVTCRAS	2	+-+-+--+++-++-++-++-+-++++	0.848485	FALSE	QGIKRE	QGIKRE	2	+++--+	3.12424	FALSE	LRWYQQKPGKAPTLLIY	LRWYQQKPGKAPTLLIY	2	+-++-++++++-+++++	0.9	FALSE	GSS	GSS	2	+++	5.42475	FALSE	TLQTGVSSRFSGSGSGTDFTLTITSLQPEDVATYYC	TLQTGVSSRFSGSGSGTDFTLTITSLQPEDVATYYC	2	++++++-++++++--++-+++++++++++++-++++	0.778283	FALSE	QQDLTTPLT	QQDLTTPLT	2	++++++--+		13.9924		2.52677
M04545:85:000000000-J2PY9:1:2103:4157:15215|VPRIMER=replicate2_IgK|DUPCOUNT=1	DIQMTQSPSSLSASVGHRVIVTCRASQGIKRELRWYQQKPGKAPTLLIYGSSTLQTGVSSRFSGSGSGTDFTLTITSLQPEDVATYYCQQDLTTPLTFGGGTKVEIK	2.91667	FALSE	DIQMTQSPSSLSASVGHRVIVTCRAS	DIQMTQSPSSLSASVGHRVIVTCRAS	2	+-+-+--+++-++-++-++-+-++++	0.848485	FALSE	QGIKRE	QGIKRE	2	+++--+	3.12424	FALSE	LRWYQQKPGKAPTLLIY	LRWYQQKPGKAPTLLIY	2	+-++-++++++-+++++	0.9	FALSE	GSS	GSS	2	+++	5.42475	FALSE	TLQTGVSSRFSGSGSGTDFTLTITSLQPEDVATYYC	TLQTGVSSRFSGSGSGTDFTLTITSLQPEDVATYYC	2	++++++-++++++--++-+++++++++++++-++++	0.778283	FALSE	QQDLTTPLT	QQDLTTPLT	2	++++++--+		13.9924		2.52677
M04545:85:000000000-J2PY9:1:2104:28363:17881|VPRIMER=replicate1_IgK|DUPCOUNT=1	DIQMTQSQSSLSASVGDRVIVTCRASQGIKRELRWYQQKPGKAPTLLIYGSSTLQTGVSSRFSGSGSGTDFTLTITSLQPEDVATYYCQQDLTTPLTFGGGTKVEIK	2.91667	FALSE	DIQMTQSQSSLSASVGDRVIVTCRAS	DIQMTQSQSSLSASVGDRVIVTCRAS	2	+-+-+--+++-++-++-++-+-++++	0.848485	FALSE	QGIKRE	QGIKRE	2	+++--+	3.12424	FALSE	LRWYQQKPGKAPTLLIY	LRWYQQKPGKAPTLLIY	2	+-++-++++++-+++++	0.9	FALSE	GSS	GSS	2	+++	5.42475	FALSE	TLQTGVSSRFSGSGSGTDFTLTITSLQPEDVATYYC	TLQTGVSSRFSGSGSGTDFTLTITSLQPEDVATYYC	2	++++++-++++++--++-+++++++++++++-++++	0.778283	FALSE	QQDLTTPLT	QQDLTTPLT	2	++++++--+		13.9924		2.52677
M04545:85:000000000-J2PY9:1:2116:19048:23475|VPRIMER=replicate2_IgK|DUPCOUNT=1	DIQMTQSPSSLSASVGDRVIVTCRASQGIKRELRWYQQKPGKAPTLLIYGSSTLQTGVSFRFSGSGSGTDFTLTITSLQPEDVATYYCQQDLTTPLTFGGGTKVEIK	2.91667	FALSE	DIQMTQSPSSLSASVGDRVIVTCRAS	DIQMTQSPSSLSASVGDRVIVTCRAS	2	+-+-+--+++-++-++-++-+-++++	0.848485	FALSE	QGIKRE	QGIKRE	2	+++--+	3.12424	FALSE	LRWYQQKPGKAPTLLIY	LRWYQQKPGKAPTLLIY	2	+-++-++++++-+++++	0.9	FALSE	GSS	GSS	2	+++	5.42475	FALSE	TLQTGVSFRFSGSGSGTDFTLTITSLQPEDVATYYC	TLQTGVSFRFSGSGSGTDFTLTITSLQPEDVATYYC	2	++++++-++++++--++-+++++++++++++-++++	0.778283	FALSE	QQDLTTPLT	QQDLTTPLT	2	++++++--+		13.9924		2.52677
M04545:85:000000000-J2PY9:1:1103:19156:21379|VPRIMER=replicate2_IgK|DUPCOUNT=1	DIQMTQSPSSLSASVGDRVIVTCRASQGIKRELRWYQQKPGKAPTLLIYGSSTLQTGVSTRFSGSGSGTDFTLTITSLQPEDVATYYCQQDLTTPLTFGGGTKVEIK	2.91667	FALSE	DIQMTQSPSSLSASVGDRVIVTCRAS	DIQMTQSPSSLSASVGDRVIVTCRAS	2	+-+-+--+++-++-++-++-+-++++	0.848485	FALSE	QGIKRE	QGIKRE	2	+++--+	3.12424	FALSE	LRWYQQKPGKAPTLLIY	LRWYQQKPGKAPTLLIY	2	+-++-++++++-+++++	0.9	FALSE	GSS	GSS	2	+++	5.42475	FALSE	TLQTGVSTRFSGSGSGTDFTLTITSLQPEDVATYYC	TLQTGVSTRFSGSGSGTDFTLTITSLQPEDVATYYC	2	++++++-++++++--++-+++++++++++++-++++	0.778283	FALSE	QQDLTTPLT	QQDLTTPLT	2	++++++--+		13.9924		2.52677
M04545:85:000000000-J2PY9:1:2109:11772:23735|VPRIMER=replicate1_IgK|DUPCOUNT=1	DIQMTQSPSPLSASVGDRVIVTCRASQGIKRELRWYQQKPGKAPTLLIYGSSTLQTGVSSRFSGSGSGTDFTLTITSLQPEDVATYYCQQDLTTPLTFGGGTKVEIK	2.91667	FALSE	DIQMTQSPSPLSASVGDRVIVTCRAS	DIQMTQSPSPLSASVGDRVIVTCRAS	2	+-+-+--+++-++-++-++-+-++++	0.848485	FALSE	QGIKRE	QGIKRE	2	+++--+	3.12424	FALSE	LRWYQQKPGKAPTLLIY	LRWYQQKPGKAPTLLIY	2	+-++-++++++-+++++	0.9	FALSE	GSS	GSS	2	+++	5.42475	FALSE	TLQTGVSSRFSGSGSGTDFTLTITSLQPEDVATYYC	TLQTGVSSRFSGSGSGTDFTLTITSLQPEDVATYYC	2	++++++-++++++--++-+++++++++++++-++++	0.778283	FALSE	QQDLTTPLT	QQDLTTPLT	2	++++++--+		13.9924		2.52677
M04545:85:000000000-J2PY9:1:1115:24707:14042|VPRIMER=replicate1_IgK|DUPCOUNT=1	DIQMTQSPSSLSASVGDRVIVTCRASQGIKRELRWYQQKPGKAPTLLIYGSSTLQTGVSSRFSCSGSGTDFTLTITSLQPEDVATYYCQQDLTTPLTFGGGTKVEIK	2.91667	FALSE	DIQMTQSPSSLSASVGDRVIVTCRAS	DIQMTQSPSSLSASVGDRVIVTCRAS	2	+-+-+--+++-++-++-++-+-++++	0.848485	FALSE	QGIKRE	QGIKRE	2	+++--+	3.12424	FALSE	LRWYQQKPGKAPTLLIY	LRWYQQKPGKAPTLLIY	2	+-++-++++++-+++++	0.9	FALSE	GSS	GSS	2	+++	5.42475	FALSE	TLQTGVSSRFSCSGSGTDFTLTITSLQPEDVATYYC	TLQTGVSSRFSCSGSGTDFTLTITSLQPEDVATYYC	2	++++++-++++++--++-+++++++++++++-++++	0.778283	FALSE	QQDLTTPLT	QQDLTTPLT	2	++++++--+		13.9924		2.52677
M04545:85:000000000-J2PY9:1:2104:21720:2695|VPRIMER=replicate1_IgK|DUPCOUNT=1	DIQMTQSPSSLSASVGDSVIVTCRASQGIKRELRWYQQKPGKAPTLLIYGSSTLQTGVSSRFSGSGSGTDFTLTITSLQPEDVATYYCQQDLTTPLTFGGGTKVEIK	2.91667	FALSE	DIQMTQSPSSLSASVGDSVIVTCRAS	DIQMTQSPSSLSASVGDSVIVTCRAS	2	+-+-+--+++-++-++-++-+-++++	0.848485	FALSE	QGIKRE	QGIKRE	2	+++--+	3.12424	FALSE	LRWYQQKPGKAPTLLIY	LRWYQQKPGKAPTLLIY	2	+-++-++++++-+++++	0.9	FALSE	GSS	GSS	2	+++	5.42475	FALSE	TLQTGVSSRFSGSGSGTDFTLTITSLQPEDVATYYC	TLQTGVSSRFSGSGSGTDFTLTITSLQPEDVATYYC	2	++++++-++++++--++-+++++++++++++-++++	0.778283	FALSE	QQDLTTPLT	QQDLTTPLT	2	++++++--+		13.9924		2.52677
M04545:85:000000000-J2PY9:1:2110:12029:9483|VPRIMER=replicate2_IgK|DUPCOUNT=1	DIQMTQSPSSLSASVGDRVIVTCRASQGIKRELRWYQQKPGKAPTLLIYGSSTLQTGVSSRFSGSGSGTDFTLTITSLQPEDVATYYCQQDLTTPLTFRGGTKVEIK	2.91667	FALSE	DIQMTQSPSSLSASVGDRVIVTCRAS	DIQMTQSPSSLSASVGDRVIVTCRAS	2	+-+-+--+++-++-++-++-+-++++	0.848485	FALSE	QGIKRE	QGIKRE	2	+++--+	3.12424	FALSE	LRWYQQKPGKAPTLLIY	LRWYQQKPGKAPTLLIY	2	+-++-++++++-+++++	0.9	FALSE	GSS	GSS	2	+++	5.42475	FALSE	TLQTGVSSRFSGSGSGTDFTLTITSLQPEDVATYYC	TLQTGVSSRFSGSGSGTDFTLTITSLQPEDVATYYC	2	++++++-++++++--++-+++++++++++++-++++	0.778283	FALSE	QQDLTTPLT	QQDLTTPLT	2	++++++--+		13.9924		2.52677
M04545:85:000000000-J2PY9:1:2103:4369:20281|VPRIMER=replicate1_IgK|DUPCOUNT=1	DIQMTQSPSSLSASVGDRVIVTCRASQGIKRELRWYQQKPGKAPTLLIYGSSTLQTGVSSRFSGSGSGTDFTLTITSLQPEDVATYYCQQDLTTPLTFGGGTKVESK	2.91667	FALSE	DIQMTQSPSSLSASVGDRVIVTCRAS	DIQMTQSPSSLSASVGDRVIVTCRAS	2	+-+-+--+++-++-++-++-+-++++	0.848485	FALSE	QGIKRE	QGIKRE	2	+++--+	3.12424	FALSE	LRWYQQKPGKAPTLLIY	LRWYQQKPGKAPTLLIY	2	+-++-++++++-+++++	0.9	FALSE	GSS	GSS	2	+++	5.42475	FALSE	TLQTGVSSRFSGSGSGTDFTLTITSLQPEDVATYYC	TLQTGVSSRFSGSGSGTDFTLTITSLQPEDVATYYC	2	++++++-++++++--++-+++++++++++++-++++	0.778283	FALSE	QQDLTTPLT	QQDLTTPLT	2	++++++--+		13.9924		2.52677
M04545:85:000000000-J2PY9:1:1115:25838:16545|VPRIMER=replicate2_IgK|DUPCOUNT=1	DIQMTQSPSSLSASVGDRVIVTCRASQGIKRELRWYQQKPGKAPTLLIYGSSTLQTGVSSRFSGSGSGTDFTLTITSLQPEDVATYYCQQDLTTPLTFGGGTKVEIK	2.91667	FALSE	DIQMTQSPSSLSASVGDRVIVTCRAS	DIQMTQSPSSLSASVGDRVIVTCRAS	2	+-+-+--+++-++-++-++-+-++++	0.848485	FALSE	QGIKRE	QGIKRE	2	+++--+	3.12424	FALSE	LRWYQQKPGKAPTLLIY	LRWYQQKPGKAPTLLIY	2	+-++-++++++-+++++	0.9	FALSE	GSS	GSS	2	+++	5.42475	FALSE	TLQTGVSSRFSGSGSGTDFTLTITSLQPEDVATYYC	TLQTGVSSRFSGSGSGTDFTLTITSLQPEDVATYYC	2	++++++-++++++--++-+++++++++++++-++++	0.778283	FALSE	QQDLTTPLT	QQDLTTPLT	2	++++++--+		13.9924		2.52677
M04545:85:000000000-J2PY9:1:2107:15606:20136|VPRIMER=replicate2_IgK|DUPCOUNT=1	DIQMTQSPSSLSASVGDRVIVTCRASQGIKRELRWYQQKPGKAPTLLIYGSSTLQTGVSPRFSGSGSGTDFTLTITSLQPEDVATYYCQQDLTTPLTFGGGTKVEIK	2.91667	FALSE	DIQMTQSPSSLSASVGDRVIVTCRAS	DIQMTQSPSSLSASVGDRVIVTCRAS	2	+-+-+--+++-++-++-++-+-++++	0.848485	FALSE	QGIKRE	QGIKRE	2	+++--+	3.12424	FALSE	LRWYQQKPGKAPTLLIY	LRWYQQKPGKAPTLLIY	2	+-++-++++++-+++++	0.9	FALSE	GSS	GSS	2	+++	5.42475	FALSE	TLQTGVSPRFSGSGSGTDFTLTITSLQPEDVATYYC	TLQTGVSPRFSGSGSGTDFTLTITSLQPEDVATYYC	2	++++++-++++++--++-+++++++++++++-++++	0.778283	FALSE	QQDLTTPLT	QQDLTTPLT	2	++++++--+		13.9924		2.52677
M04545:85:000000000-J2PY9:1:2114:8849:2259|VPRIMER=replicate2_IgK|DUPCOUNT=2	DIQMTQSPSSLSASVGDRVIVTCRASQGIKRELRWYQQKPGKAPTLLIYGSSTLQTGVSSRFSGSGSGTDFTLTITSLQPEDVATYYCQQDLTTPLTVGGGTKVEIK	2.91667	FALSE	DIQMTQSPSSLSASVGDRVIVTCRAS	DIQMTQSPSSLSASVGDRVIVTCRAS	2	+-+-+--+++-++-++-++-+-++++	0.848485	FALSE	QGIKRE	QGIKRE	2	+++--+	3.12424	FALSE	LRWYQQKPGKAPTLLIY	LRWYQQKPGKAPTLLIY	2	+-++-++++++-+++++	0.9	FALSE	GSS	GSS	2	+++	5.42475	FALSE	TLQTGVSSRFSGSGSGTDFTLTITSLQPEDVATYYC	TLQTGVSSRFSGSGSGTDFTLTITSLQPEDVATYYC	2	++++++-++++++--++-+++++++++++++-++++	0.778283	FALSE	QQDLTTPLT	QQDLTTPLT	2	++++++--+		13.9924		2.52677
M04545:85:000000000-J2PY9:1:2107:16871:8191|VPRIMER=replicate2_IgK|DUPCOUNT=2	DIQMTQSPSSLSASVGDRVIVTCRASQGIKRELRWYQQKPGKAPTLLIYGSSTLQTGVSSRFSGSGSGTEFTLTITSLQPEDVATYYCQQDLTTPLTFGGGTKVEIK	2.91667	FALSE	DIQMTQSPSSLSASVGDRVIVTCRAS	DIQMTQSPSSLSASVGDRVIVTCRAS	2	+-+-+--+++-++-++-++-+-++++	0.848485	FALSE	QGIKRE	QGIKRE	2	+++--+	3.12424	FALSE	LRWYQQKPGKAPTLLIY	LRWYQQKPGKAPTLLIY	2	+-++-++++++-+++++	0.9	FALSE	GSS	GSS	2	+++	5.42475	FALSE	TLQTGVSSRFSGSGSGTEFTLTITSLQPEDVATYYC	TLQTGVSSRFSGSGSGTEFTLTITSLQPEDVATYYC	2	++++++-++++++--++-+++++++++++++-++++	0.778283	FALSE	QQDLTTPLT	QQDLTTPLT	2	++++++--+		13.9924		2.52677
M04545:85:000000000-J2PY9:1:2118:7139:8642|VPRIMER=replicate2_IgK|DUPCOUNT=1	DIQMTQSPSSLSASVGDRVIVTCRASQGIKRELRWYQQKPGKAPTLLIYGSSTLQTGVSSRFSGSGSGTDFTLTITSLQPEDVATYYCQQDLTTPLTFGGGTKVEIK	2.91667	FALSE	DIQMTQSPSSLSASVGDRVIVTCRAS	DIQMTQSPSSLSASVGDRVIVTCRAS	2	+-+-+--+++-++-++-++-+-++++	0.848485	FALSE	QGIKRE	QGIKRE	2	+++--+	3.12424	FALSE	LRWYQQKPGKAPTLLIY	LRWYQQKPGKAPTLLIY	2	+-++-++++++-+++++	0.9	FALSE	GSS	GSS	2	+++	5.42475	FALSE	TLQTGVSSRFSGSGSGTDFTLTITSLQPEDVATYYC	TLQTGVSSRFSGSGSGTDFTLTITSLQPEDVATYYC	2	++++++-++++++--++-+++++++++++++-++++	0.778283	FALSE	QQDLTTPLT	QQDLTTPLT	2	++++++--+		13.9924		2.52677
M04545:85:000000000-J2PY9:1:2106:18554:24140|VPRIMER=replicate1_IgK|DUPCOUNT=1	DIQMTQSPSSLSASVGDRVIVTCRASQGIKRELRWYQQKPGKAPTLLIYGSSTLQTGVSSRFSGSGSGTDFTLTITSLQPEDVATYYCQQDLTTPLTFGGGTEVEIK	2.91667	FALSE	DIQMTQSPSSLSASVGDRVIVTCRAS	DIQMTQSPSSLSASVGDRVIVTCRAS	2	+-+-+--+++-++-++-++-+-++++	0.848485	FALSE	QGIKRE	QGIKRE	2	+++--+	3.12424	FALSE	LRWYQQKPGKAPTLLIY	LRWYQQKPGKAPTLLIY	2	+-++-++++++-+++++	0.9	FALSE	GSS	GSS	2	+++	5.42475	FALSE	TLQTGVSSRFSGSGSGTDFTLTITSLQPEDVATYYC	TLQTGVSSRFSGSGSGTDFTLTITSLQPEDVATYYC	2	++++++-++++++--++-+++++++++++++-++++	0.778283	FALSE	QQDLTTPLT	QQDLTTPLT	2	++++++--+		13.9924		2.52677
M04545:85:000000000-J2PY9:1:1107:12279:17628|VPRIMER=replicate1_IgK|DUPCOUNT=5	DIQMTQSPSSLSTSVGDRVIVTCRASQGIKRELRWYQQKPGKAPTLLIYGSSTLQTGVSSRFSGSGSGTDFTLTITSLQPEDVATYYCQQDLTTPLTFGGGTKVEIK	2.91667	FALSE	DIQMTQSPSSLSTSVGDRVIVTCRAS	DIQMTQSPSSLSTSVGDRVIVTCRAS	2	+-+-+--+++-++-++-++-+-++++	0.848485	FALSE	QGIKRE	QGIKRE	2	+++--+	3.12424	FALSE	LRWYQQKPGKAPTLLIY	LRWYQQKPGKAPTLLIY	2	+-++-++++++-+++++	0.9	FALSE	GSS	GSS	2	+++	5.42475	FALSE	TLQTGVSSRFSGSGSGTDFTLTITSLQPEDVATYYC	TLQTGVSSRFSGSGSGTDFTLTITSLQPEDVATYYC	2	++++++-++++++--++-+++++++++++++-++++	0.778283	FALSE	QQDLTTPLT	QQDLTTPLT	2	++++++--+		13.9924		2.52677
M04545:85:000000000-J2PY9:1:1114:13669:19774|VPRIMER=replicate2_IgK|DUPCOUNT=1	DIQMTQSPSSLSASVGDRVIVTCRASQGIKRELRWYQQKPGKAPTLLIYGSSTLQTGVSSRFSGSGSGTDFTLTITSLQPEDVATYYCQQDLTTPLTFGGGTKVEIK	2.91667	FALSE	DIQMTQSPSSLSASVGDRVIVTCRAS	DIQMTQSPSSLSASVGDRVIVTCRAS	2	+-+-+--+++-++-++-++-+-++++	0.848485	FALSE	QGIKRE	QGIKRE	2	+++--+	3.12424	FALSE	LRWYQQKPGKAPTLLIY	LRWYQQKPGKAPTLLIY	2	+-++-++++++-+++++	0.9	FALSE	GSS	GSS	2	+++	5.42475	FALSE	TLQTGVSSRFSGSGSGTDFTLTITSLQPEDVATYYC	TLQTGVSSRFSGSGSGTDFTLTITSLQPEDVATYYC	2	++++++-++++++--++-+++++++++++++-++++	0.778283	FALSE	QQDLTTPLT	QQDLTTPLT	2	++++++--+		13.9924		2.52677
M04545:85:000000000-J2PY9:1:1118:5934:12879|VPRIMER=replicate2_IgK|DUPCOUNT=2	DIQMTQSPSSLSASVGDRVIVTCRASQGIKRELRWYQQKPGKAPTLLIYGSSTLQTGVSARFSGSGSGTDFTLTITSLQPEDVATYYCQQDLTTPLTFGGGTKVEIK	2.91667	FALSE	DIQMTQSPSSLSASVGDRVIVTCRAS	DIQMTQSPSSLSASVGDRVIVTCRAS	2	+-+-+--+++-++-++-++-+-++++	0.848485	FALSE	QGIKRE	QGIKRE	2	+++--+	3.12424	FALSE	LRWYQQKPGKAPTLLIY	LRWYQQKPGKAPTLLIY	2	+-++-++++++-+++++	0.9	FALSE	GSS	GSS	2	+++	5.42475	FALSE	TLQTGVSARFSGSGSGTDFTLTITSLQPEDVATYYC	TLQTGVSARFSGSGSGTDFTLTITSLQPEDVATYYC	2	++++++-++++++--++-+++++++++++++-++++	0.778283	FALSE	QQDLTTPLT	QQDLTTPLT	2	++++++--+		13.9924		2.52677
M04545:85:000000000-J2PY9:1:1106:5299:8190|VPRIMER=replicate2_IgK|DUPCOUNT=1	DIQMTQSPSSLSASVGDRVIVTCRASQGIKRELRWYQQKPGKAPTLLIYGSSTLQTGVSSRFSGSGSGTDFTLTITSLQPEDVATYYCQQDLTTPLTFGGGTKVEIK	2.91667	FALSE	DIQMTQSPSSLSASVGDRVIVTCRAS	DIQMTQSPSSLSASVGDRVIVTCRAS	2	+-+-+--+++-++-++-++-+-++++	0.848485	FALSE	QGIKRE	QGIKRE	2	+++--+	3.12424	FALSE	LRWYQQKPGKAPTLLIY	LRWYQQKPGKAPTLLIY	2	+-++-++++++-+++++	0.9	FALSE	GSS	GSS	2	+++	5.42475	FALSE	TLQTGVSSRFSGSGSGTDFTLTITSLQPEDVATYYC	TLQTGVSSRFSGSGSGTDFTLTITSLQPEDVATYYC	2	++++++-++++++--++-+++++++++++++-++++	0.778283	FALSE	QQDLTTPLT	QQDLTTPLT	2	++++++--+		13.9924		2.52677
M04545:85:000000000-J2PY9:1:2105:9495:13957|VPRIMER=replicate2_IgK|DUPCOUNT=1	DIQMTQSPSSLSASVGDRVIVTCRASQGIKRELRWYQQKPGKAPTLLIYGSSTLQTGVSARFSGSGSGTDFTLTITSLQPEDVATYYCQQDLTTPLTFGGGTKVEIK	2.91667	FALSE	DIQMTQSPSSLSASVGDRVIVTCRAS	DIQMTQSPSSLSASVGDRVIVTCRAS	2	+-+-+--+++-++-++-++-+-++++	0.848485	FALSE	QGIKRE	QGIKRE	2	+++--+	3.12424	FALSE	LRWYQQKPGKAPTLLIY	LRWYQQKPGKAPTLLIY	2	+-++-++++++-+++++	0.9	FALSE	GSS	GSS	2	+++	5.42475	FALSE	TLQTGVSARFSGSGSGTDFTLTITSLQPEDVATYYC	TLQTGVSARFSGSGSGTDFTLTITSLQPEDVATYYC	2	++++++-++++++--++-+++++++++++++-++++	0.778283	FALSE	QQDLTTPLT	QQDLTTPLT	2	++++++--+		13.9924		2.52677
M04545:85:000000000-J2PY9:1:1107:26176:20264|VPRIMER=replicate2_IgK|DUPCOUNT=1	DIQMTQSPSSLSASVGDRVIVTCRASQGIKRELRWYQQKPGKAPTLLIYGSSTLQTGVSSRFSGSGSGTDFTLSITSLQPEDVATYYCQQDLTTPLTFGGGTKVEIK	2.91667	FALSE	DIQMTQSPSSLSASVGDRVIVTCRAS	DIQMTQSPSSLSASVGDRVIVTCRAS	2	+-+-+--+++-++-++-++-+-++++	0.848485	FALSE	QGIKRE	QGIKRE	2	+++--+	3.12424	FALSE	LRWYQQKPGKAPTLLIY	LRWYQQKPGKAPTLLIY	2	+-++-++++++-+++++	0.9	FALSE	GSS	GSS	2	+++	5.42475	FALSE	TLQTGVSSRFSGSGSGTDFTLSITSLQPEDVATYYC	TLQTGVSSRFSGSGSGTDFTLSITSLQPEDVATYYC	2	++++++-++++++--++-+++++++++++++-++++	0.778283	FALSE	QQDLTTPLT	QQDLTTPLT	2	++++++--+		13.9924		2.52677
M04545:85:000000000-J2PY9:1:1105:11511:19374|VPRIMER=replicate1_IgK|DUPCOUNT=1	DIQMTQSPSSLSASVGDRVIVTCRASQGIKRELRWYQQKPGKAPTLLIYGSSTLQTGVSSRFSGSGSGTDFTLTIASLQPEDVATYYCQQDLTTPLTFGGGTKVEIK	2.91667	FALSE	DIQMTQSPSSLSASVGDRVIVTCRAS	DIQMTQSPSSLSASVGDRVIVTCRAS	2	+-+-+--+++-++-++-++-+-++++	0.848485	FALSE	QGIKRE	QGIKRE	2	+++--+	3.12424	FALSE	LRWYQQKPGKAPTLLIY	LRWYQQKPGKAPTLLIY	2	+-++-++++++-+++++	0.9	FALSE	GSS	GSS	2	+++	5.42475	FALSE	TLQTGVSSRFSGSGSGTDFTLTIASLQPEDVATYYC	TLQTGVSSRFSGSGSGTDFTLTIASLQPEDVATYYC	2	++++++-++++++--++-+++++++++++++-++++	0.778283	FALSE	QQDLTTPLT	QQDLTTPLT	2	++++++--+		13.9924		2.52677
M04545:85:000000000-J2PY9:1:2104:15338:17061|VPRIMER=replicate2_IgK|DUPCOUNT=1	DIQMTQSPSSLSASVGDRVIVTCRASQGIKRELRWYQQKPGKAPTLLIYGSSTLQTGVSSRFSGSGSGTDFTLTITSLQPEDVATYYCQQDLTTPLTFGGGTKVEIK	2.91667	FALSE	DIQMTQSPSSLSASVGDRVIVTCRAS	DIQMTQSPSSLSASVGDRVIVTCRAS	2	+-+-+--+++-++-++-++-+-++++	0.848485	FALSE	QGIKRE	QGIKRE	2	+++--+	3.12424	FALSE	LRWYQQKPGKAPTLLIY	LRWYQQKPGKAPTLLIY	2	+-++-++++++-+++++	0.9	FALSE	GSS	GSS	2	+++	5.42475	FALSE	TLQTGVSSRFSGSGSGTDFTLTITSLQPEDVATYYC	TLQTGVSSRFSGSGSGTDFTLTITSLQPEDVATYYC	2	++++++-++++++--++-+++++++++++++-++++	0.778283	FALSE	QQDLTTPLT	QQDLTTPLT	2	++++++--+		13.9924		2.52677
M04545:85:000000000-J2PY9:1:1104:28435:12069|VPRIMER=replicate1_IgK|DUPCOUNT=1	DIQMTQSPSSLSASVGDRVIVTCRASQGIKRELRWYQQKPGKAPTLLIYGSSTLQTGVSSRFSGSGSGTDFTLTITSLQPEDVATYYCQQDLTTPLTFGRGTKVVIK	2.91667	FALSE	DIQMTQSPSSLSASVGDRVIVTCRAS	DIQMTQSPSSLSASVGDRVIVTCRAS	2	+-+-+--+++-++-++-++-+-++++	0.848485	FALSE	QGIKRE	QGIKRE	2	+++--+	3.12424	FALSE	LRWYQQKPGKAPTLLIY	LRWYQQKPGKAPTLLIY	2	+-++-++++++-+++++	0.9	FALSE	GSS	GSS	2	+++	5.42475	FALSE	TLQTGVSSRFSGSGSGTDFTLTITSLQPEDVATYYC	TLQTGVSSRFSGSGSGTDFTLTITSLQPEDVATYYC	2	++++++-++++++--++-+++++++++++++-++++	0.778283	FALSE	QQDLTTPLT	QQDLTTPLT	2	++++++--+		13.9924		2.52677
M04545:85:000000000-J2PY9:1:1105:18008:7667|VPRIMER=replicate2_IgK|DUPCOUNT=1	DIQMTQSPSSLSASVGDRVIVTCRASQGIKRELRWYQQKPGKAPTLLIYGSSTLQTGVSSRFSGSGSGTDFTLTITSLQPEDVATYYCQQDLTTPLTFGGGTKVEIK	2.91667	FALSE	DIQMTQSPSSLSASVGDRVIVTCRAS	DIQMTQSPSSLSASVGDRVIVTCRAS	2	+-+-+--+++-++-++-++-+-++++	0.848485	FALSE	QGIKRE	QGIKRE	2	+++--+	3.12424	FALSE	LRWYQQKPGKAPTLLIY	LRWYQQKPGKAPTLLIY	2	+-++-++++++-+++++	0.9	FALSE	GSS	GSS	2	+++	5.42475	FALSE	TLQTGVSSRFSGSGSGTDFTLTITSLQPEDVATYYC	TLQTGVSSRFSGSGSGTDFTLTITSLQPEDVATYYC	2	++++++-++++++--++-+++++++++++++-++++	0.778283	FALSE	QQDLTTPLT	QQDLTTPLT	2	++++++--+		13.9924		2.52677
M04545:85:000000000-J2PY9:1:1116:21978:14971|VPRIMER=replicate1_IgK|DUPCOUNT=1	DIQMTQSPSSLSASVGDRVIVTCRASQGIKRELRWYQQKPGKAPTLLIYGSSTLQTGVSSRFSGSGSGTDFTLTITSLQPEDVATYYCQQDLTTPLTFGGGTKVEIK	2.91667	FALSE	DIQMTQSPSSLSASVGDRVIVTCRAS	DIQMTQSPSSLSASVGDRVIVTCRAS	2	+-+-+--+++-++-++-++-+-++++	0.848485	FALSE	QGIKRE	QGIKRE	2	+++--+	3.12424	FALSE	LRWYQQKPGKAPTLLIY	LRWYQQKPGKAPTLLIY	2	+-++-++++++-+++++	0.9	FALSE	GSS	GSS	2	+++	5.42475	FALSE	TLQTGVSSRFSGSGSGTDFTLTITSLQPEDVATYYC	TLQTGVSSRFSGSGSGTDFTLTITSLQPEDVATYYC	2	++++++-++++++--++-+++++++++++++-++++	0.778283	FALSE	QQDLTTPLT	QQDLTTPLT	2	++++++--+		13.9924		2.52677
M04545:85:000000000-J2PY9:1:2107:19269:6996|VPRIMER=replicate1_IgK|DUPCOUNT=1	DIQMTQSPSSLSASVGDRVIVTCRASQGIKRELRWYQQKPGKAPTLLIYGSSTLQTGVSSRFSGSGSGTDFTLTITSLQPEDVATYYCQQDLTTPLTFGGGTKVEIK	2.91667	FALSE	DIQMTQSPSSLSASVGDRVIVTCRAS	DIQMTQSPSSLSASVGDRVIVTCRAS	2	+-+-+--+++-++-++-++-+-++++	0.848485	FALSE	QGIKRE	QGIKRE	2	+++--+	3.12424	FALSE	LRWYQQKPGKAPTLLIY	LRWYQQKPGKAPTLLIY	2	+-++-++++++-+++++	0.9	FALSE	GSS	GSS	2	+++	5.42475	FALSE	TLQTGVSSRFSGSGSGTDFTLTITSLQPEDVATYYC	TLQTGVSSRFSGSGSGTDFTLTITSLQPEDVATYYC	2	++++++-++++++--++-+++++++++++++-++++	0.778283	FALSE	QQDLTTPLT	QQDLTTPLT	2	++++++--+		13.9924		2.52677
M04545:85:000000000-J2PY9:1:2112:7598:11108|VPRIMER=replicate1_IgK|DUPCOUNT=8	DIQMTQSPSSLSASVGDRVIVTCRASQGIKRELRWYQQKPGKAPTLLIYGSSTLQTGVSSRVSGSGSGTDFTLTITSLQPEDVATYYCQQDLTTPLTFGGGTKVEIK	2.91667	FALSE	DIQMTQSPSSLSASVGDRVIVTCRAS	DIQMTQSPSSLSASVGDRVIVTCRAS	2	+-+-+--+++-++-++-++-+-++++	0.848485	FALSE	QGIKRE	QGIKRE	2	+++--+	3.12424	FALSE	LRWYQQKPGKAPTLLIY	LRWYQQKPGKAPTLLIY	2	+-++-++++++-+++++	0.9	FALSE	GSS	GSS	2	+++	5.42475	FALSE	TLQTGVSSRVSGSGSGTDFTLTITSLQPEDVATYYC	TLQTGVSSRVSGSGSGTDFTLTITSLQPEDVATYYC	2	++++++-++++++--++-+++++++++++++-++++	0.778283	FALSE	QQDLTTPLT	QQDLTTPLT	2	++++++--+		13.9924		2.52677
M04545:85:000000000-J2PY9:1:1104:11448:12486|VPRIMER=replicate2_IgK|DUPCOUNT=1	DIQMTQSPSSLSASVGDRVIVTCRASQGIKRELRWYQQKPGKAPTLLIYGSSTLQTGVSSRFSGSGSGTDFTLTITSLQPEDVATYYCQQDLTTPLTFGGGTKVEIK	2.91667	FALSE	DIQMTQSPSSLSASVGDRVIVTCRAS	DIQMTQSPSSLSASVGDRVIVTCRAS	2	+-+-+--+++-++-++-++-+-++++	0.848485	FALSE	QGIKRE	QGIKRE	2	+++--+	3.12424	FALSE	LRWYQQKPGKAPTLLIY	LRWYQQKPGKAPTLLIY	2	+-++-++++++-+++++	0.9	FALSE	GSS	GSS	2	+++	5.42475	FALSE	TLQTGVSSRFSGSGSGTDFTLTITSLQPEDVATYYC	TLQTGVSSRFSGSGSGTDFTLTITSLQPEDVATYYC	2	++++++-++++++--++-+++++++++++++-++++	0.778283	FALSE	QQDLTTPLT	QQDLTTPLT	2	++++++--+		13.9924		2.52677
M04545:85:000000000-J2PY9:1:2115:14547:9598|VPRIMER=replicate2_IgK|DUPCOUNT=1	DIQMTQSPSSLSASVGDRVIVTCRASQGIKRELRWYQQKPGKAPTLLIYGSSTLQTGVSSRFSGSGSGTDFTLTITSLQPEDVATYYCQQDLTTPLTFGGGTKVEIK	2.91667	FALSE	DIQMTQSPSSLSASVGDRVIVTCRAS	DIQMTQSPSSLSASVGDRVIVTCRAS	2	+-+-+--+++-++-++-++-+-++++	0.848485	FALSE	QGIKRE	QGIKRE	2	+++--+	3.12424	FALSE	LRWYQQKPGKAPTLLIY	LRWYQQKPGKAPTLLIY	2	+-++-++++++-+++++	0.9	FALSE	GSS	GSS	2	+++	5.42475	FALSE	TLQTGVSSRFSGSGSGTDFTLTITSLQPEDVATYYC	TLQTGVSSRFSGSGSGTDFTLTITSLQPEDVATYYC	2	++++++-++++++--++-+++++++++++++-++++	0.778283	FALSE	QQDLTTPLT	QQDLTTPLT	2	++++++--+		13.9924		2.52677
M04545:85:000000000-J2PY9:1:2119:22933:18875|VPRIMER=replicate1_IgK|DUPCOUNT=1	DIQMTQSPSSLSASVGDRVIVTCRASQGIKRELRWYQQKPGKAPTLLIYGSSTLQTGVSSRFSGSGSGTDFTLTITSLQPEDVATYYCQQDLTTPLTFGGGTKVEI	2.91667	FALSE	DIQMTQSPSSLSASVGDRVIVTCRAS	DIQMTQSPSSLSASVGDRVIVTCRAS	2	+-+-+--+++-++-++-++-+-++++	0.848485	FALSE	QGIKRE	QGIKRE	2	+++--+	3.12424	FALSE	LRWYQQKPGKAPTLLIY	LRWYQQKPGKAPTLLIY	2	+-++-++++++-+++++	0.9	FALSE	GSS	GSS	2	+++	5.42475	FALSE	TLQTGVSSRFSGSGSGTDFTLTITSLQPEDVATYYC	TLQTGVSSRFSGSGSGTDFTLTITSLQPEDVATYYC	2	++++++-++++++--++-+++++++++++++-++++	0.778283	FALSE	QQDLTTPLT	QQDLTTPLT	2	++++++--+		13.9924		2.52677
M04545:85:000000000-J2PY9:1:2114:12949:16980|VPRIMER=replicate2_IgK|DUPCOUNT=2	DIQMTQSPSSLSASVGDRVIVTCRASQGIKRELRWYQQKPGKAPTLLIYGSSTLQTGVSSRFSGSGSGTDFTLTITSLQPEDVATYYCQQDLTTPLTFGGGTKVEIK	2.91667	FALSE	DIQMTQSPSSLSASVGDRVIVTCRAS	DIQMTQSPSSLSASVGDRVIVTCRAS	2	+-+-+--+++-++-++-++-+-++++	0.848485	FALSE	QGIKRE	QGIKRE	2	+++--+	3.12424	FALSE	LRWYQQKPGKAPTLLIY	LRWYQQKPGKAPTLLIY	2	+-++-++++++-+++++	0.9	FALSE	GSS	GSS	2	+++	5.42475	FALSE	TLQTGVSSRFSGSGSGTDFTLTITSLQPEDVATYYC	TLQTGVSSRFSGSGSGTDFTLTITSLQPEDVATYYC	2	++++++-++++++--++-+++++++++++++-++++	0.778283	FALSE	QQDLTTPLT	QQDLTTPLT	2	++++++--+		13.9924		2.52677
M04545:85:000000000-J2PY9:1:2112:19755:2538|VPRIMER=replicate2_IgK|DUPCOUNT=1	DIQMTQSPSSLSASVGHRVIVTCRASQGIKRELRWYQQKPGKAPTLLIYGSSTLQTGVSSRFSGSGSGTDFTLTITSLQPEDVATYYCQQDLTTPLTFGGGTKVEIK	2.91667	FALSE	DIQMTQSPSSLSASVGHRVIVTCRAS	DIQMTQSPSSLSASVGHRVIVTCRAS	2	+-+-+--+++-++-++-++-+-++++	0.848485	FALSE	QGIKRE	QGIKRE	2	+++--+	3.12424	FALSE	LRWYQQKPGKAPTLLIY	LRWYQQKPGKAPTLLIY	2	+-++-++++++-+++++	0.9	FALSE	GSS	GSS	2	+++	5.42475	FALSE	TLQTGVSSRFSGSGSGTDFTLTITSLQPEDVATYYC	TLQTGVSSRFSGSGSGTDFTLTITSLQPEDVATYYC	2	++++++-++++++--++-+++++++++++++-++++	0.778283	FALSE	QQDLTTPLT	QQDLTTPLT	2	++++++--+		13.9924		2.52677
M04545:85:000000000-J2PY9:1:1116:17079:8178|VPRIMER=replicate1_IgK|DUPCOUNT=1	DIQMTQSPSSLSASVGDRVIVTCRASQGIKRELRWYQQKPGKAPTLLIYGSSTLQTGVSSRFSGSGSGTDFTLTITSLQPEDVATYYCQHDLTTPLTFGGGTKVEIK	2.91667	FALSE	DIQMTQSPSSLSASVGDRVIVTCRAS	DIQMTQSPSSLSASVGDRVIVTCRAS	2	+-+-+--+++-++-++-++-+-++++	0.848485	FALSE	QGIKRE	QGIKRE	2	+++--+	3.12424	FALSE	LRWYQQKPGKAPTLLIY	LRWYQQKPGKAPTLLIY	2	+-++-++++++-+++++	0.9	FALSE	GSS	GSS	2	+++	5.42475	FALSE	TLQTGVSSRFSGSGSGTDFTLTITSLQPEDVATYYC	TLQTGVSSRFSGSGSGTDFTLTITSLQPEDVATYYC	2	++++++-++++++--++-+++++++++++++-++++	0.778283	FALSE	QHDLTTPLT	QHDLTTPLT	2	++++++--+		13.9924		2.52677
M04545:85:000000000-J2PY9:1:1101:21501:12240|VPRIMER=replicate1_IgK|DUPCOUNT=4	DIQMTQSPSSLSASVGDRVIVTCRASQGIKRELRWYQQKPGKAPTLLIYGSSTLQTGVSSRFSGSGSGTDFTLTITSLQPEDVATYYCQQDLTTPLTFGGGTKVEIK	2.91667	FALSE	DIQMTQSPSSLSASVGDRVIVTCRAS	DIQMTQSPSSLSASVGDRVIVTCRAS	2	+-+-+--+++-++-++-++-+-++++	0.848485	FALSE	QGIKRE	QGIKRE	2	+++--+	3.12424	FALSE	LRWYQQKPGKAPTLLIY	LRWYQQKPGKAPTLLIY	2	+-++-++++++-+++++	0.9	FALSE	GSS	GSS	2	+++	5.42475	FALSE	TLQTGVSSRFSGSGSGTDFTLTITSLQPEDVATYYC	TLQTGVSSRFSGSGSGTDFTLTITSLQPEDVATYYC	2	++++++-++++++--++-+++++++++++++-++++	0.778283	FALSE	QQDLTTPLT	QQDLTTPLT	2	++++++--+		13.9924		2.52677
M04545:85:000000000-J2PY9:1:1115:25421:14002|VPRIMER=replicate2_IgK|DUPCOUNT=6	DIQMTQSPSSLSASVGDRVIVTCRASQGIKRELRWYQQKPGKAPTLLIYGSSTLQTGVSSRFSGSGSVTDFTLTITSLQPEDVATYYCQQDLTTPLTFGGGTKVEIK	2.91667	FALSE	DIQMTQSPSSLSASVGDRVIVTCRAS	DIQMTQSPSSLSASVGDRVIVTCRAS	2	+-+-+--+++-++-++-++-+-++++	0.848485	FALSE	QGIKRE	QGIKRE	2	+++--+	3.12424	FALSE	LRWYQQKPGKAPTLLIY	LRWYQQKPGKAPTLLIY	2	+-++-++++++-+++++	0.9	FALSE	GSS	GSS	2	+++	5.42475	FALSE	TLQTGVSSRFSGSGSVTDFTLTITSLQPEDVATYYC	TLQTGVSSRFSGSGSVTDFTLTITSLQPEDVATYYC	2	++++++-++++++--++-+++++++++++++-++++	0.778283	FALSE	QQDLTTPLT	QQDLTTPLT	2	++++++--+		13.9924		2.52677
M04545:85:000000000-J2PY9:1:1102:11076:18902|VPRIMER=replicate2_IgK|DUPCOUNT=1	DIQMTQSPSSLSASVGDRVIVTCRASQGIKRELRWYQQKPGKAPTLLIYGSSTLQTGVSSRFSGSGSGTDFTLTITSLQPEDVATYYCQQDLTTPLTFGGGTKVEIK	2.91667	FALSE	DIQMTQSPSSLSASVGDRVIVTCRAS	DIQMTQSPSSLSASVGDRVIVTCRAS	2	+-+-+--+++-++-++-++-+-++++	0.848485	FALSE	QGIKRE	QGIKRE	2	+++--+	3.12424	FALSE	LRWYQQKPGKAPTLLIY	LRWYQQKPGKAPTLLIY	2	+-++-++++++-+++++	0.9	FALSE	GSS	GSS	2	+++	5.42475	FALSE	TLQTGVSSRFSGSGSGTDFTLTITSLQPEDVATYYC	TLQTGVSSRFSGSGSGTDFTLTITSLQPEDVATYYC	2	++++++-++++++--++-+++++++++++++-++++	0.778283	FALSE	QQDLTTPLT	QQDLTTPLT	2	++++++--+		13.9924		2.52677
M04545:85:000000000-J2PY9:1:2104:9934:22867|VPRIMER=replicate2_IgK|DUPCOUNT=1	DIQMTQSPSSLSASVGDRVIVTCRASQGIKRELRWYQQKPGKAPTLLIYGSSTLQTGVSSRFSGSGSGTDFTLTITSLQPEDVATYYCQQDLTTPLTFGGGTKVEIK	2.91667	FALSE	DIQMTQSPSSLSASVGDRVIVTCRAS	DIQMTQSPSSLSASVGDRVIVTCRAS	2	+-+-+--+++-++-++-++-+-++++	0.848485	FALSE	QGIKRE	QGIKRE	2	+++--+	3.12424	FALSE	LRWYQQKPGKAPTLLIY	LRWYQQKPGKAPTLLIY	2	+-++-++++++-+++++	0.9	FALSE	GSS	GSS	2	+++	5.42475	FALSE	TLQTGVSSRFSGSGSGTDFTLTITSLQPEDVATYYC	TLQTGVSSRFSGSGSGTDFTLTITSLQPEDVATYYC	2	++++++-++++++--++-+++++++++++++-++++	0.778283	FALSE	QQDLTTPLT	QQDLTTPLT	2	++++++--+		13.9924		2.52677
M04545:85:000000000-J2PY9:1:1103:9964:10511|VPRIMER=replicate1_IgK|DUPCOUNT=1	DIQMTQSPSSLSASVGDRVIVTCRASQGIKRELRWYQQKPGKAPTLLIYGSSTLQTGVSSRFSGSGSGTDFTLTITSLQPEDVATYYCQQDLTTPLTFGGGTKVEIK	2.91667	FALSE	DIQMTQSPSSLSASVGDRVIVTCRAS	DIQMTQSPSSLSASVGDRVIVTCRAS	2	+-+-+--+++-++-++-++-+-++++	0.848485	FALSE	QGIKRE	QGIKRE	2	+++--+	3.12424	FALSE	LRWYQQKPGKAPTLLIY	LRWYQQKPGKAPTLLIY	2	+-++-++++++-+++++	0.9	FALSE	GSS	GSS	2	+++	5.42475	FALSE	TLQTGVSSRFSGSGSGTDFTLTITSLQPEDVATYYC	TLQTGVSSRFSGSGSGTDFTLTITSLQPEDVATYYC	2	++++++-++++++--++-+++++++++++++-++++	0.778283	FALSE	QQDLTTPLT	QQDLTTPLT	2	++++++--+		13.9924		2.52677
M04545:85:000000000-J2PY9:1:2111:19343:16828|VPRIMER=replicate2_IgK|DUPCOUNT=1	DIQMTQSPSSLSASVGDRVIVTCRASQGIKRELRWYQQKPGKAPTLLIYGSSTLQTGVSSRFSGSGSGTDFTLTITSLQPEDVATYYCQQDLTTPLTFGGGTKVEIK	2.91667	FALSE	DIQMTQSPSSLSASVGDRVIVTCRAS	DIQMTQSPSSLSASVGDRVIVTCRAS	2	+-+-+--+++-++-++-++-+-++++	0.848485	FALSE	QGIKRE	QGIKRE	2	+++--+	3.12424	FALSE	LRWYQQKPGKAPTLLIY	LRWYQQKPGKAPTLLIY	2	+-++-++++++-+++++	0.9	FALSE	GSS	GSS	2	+++	5.42475	FALSE	TLQTGVSSRFSGSGSGTDFTLTITSLQPEDVATYYC	TLQTGVSSRFSGSGSGTDFTLTITSLQPEDVATYYC	2	++++++-++++++--++-+++++++++++++-++++	0.778283	FALSE	QQDLTTPLT	QQDLTTPLT	2	++++++--+		13.9924		2.52677
M04545:85:000000000-J2PY9:1:1111:28544:15864|VPRIMER=replicate2_IgK|DUPCOUNT=1	DIQMTQSPSSLSASVGDRVIVTCRASQGIKRELRWYQQKPGKAPTLLIYGSSTLQTGVSSRFSGSGSGTDFTLTITSLQPEEVATYYCQQDLTTPLTFGGGTKVEIK	2.91667	FALSE	DIQMTQSPSSLSASVGDRVIVTCRAS	DIQMTQSPSSLSASVGDRVIVTCRAS	2	+-+-+--+++-++-++-++-+-++++	0.848485	FALSE	QGIKRE	QGIKRE	2	+++--+	3.12424	FALSE	LRWYQQKPGKAPTLLIY	LRWYQQKPGKAPTLLIY	2	+-++-++++++-+++++	0.9	FALSE	GSS	GSS	2	+++	5.42475	FALSE	TLQTGVSSRFSGSGSGTDFTLTITSLQPEEVATYYC	TLQTGVSSRFSGSGSGTDFTLTITSLQPEEVATYYC	2	++++++-++++++--++-+++++++++++++-++++	0.778283	FALSE	QQDLTTPLT	QQDLTTPLT	2	++++++--+		13.9924		2.52677
M04545:85:000000000-J2PY9:1:1101:26367:12471|VPRIMER=replicate1_IgK|DUPCOUNT=1	DIQMTQSPSSLSGSVGDRVIVTCRASQGIKRELRWYQQKPGKAPTLLIYGSSTLQTGVSSRFSGSGSGTDFTLTITSLQPEDVATYYCQQDLTTPLTFGGGTKVEIK	2.91667	FALSE	DIQMTQSPSSLSGSVGDRVIVTCRAS	DIQMTQSPSSLSGSVGDRVIVTCRAS	2	+-+-+--+++-++-++-++-+-++++	0.848485	FALSE	QGIKRE	QGIKRE	2	+++--+	3.12424	FALSE	LRWYQQKPGKAPTLLIY	LRWYQQKPGKAPTLLIY	2	+-++-++++++-+++++	0.9	FALSE	GSS	GSS	2	+++	5.42475	FALSE	TLQTGVSSRFSGSGSGTDFTLTITSLQPEDVATYYC	TLQTGVSSRFSGSGSGTDFTLTITSLQPEDVATYYC	2	++++++-++++++--++-+++++++++++++-++++	0.778283	FALSE	QQDLTTPLT	QQDLTTPLT	2	++++++--+		13.9924		2.52677
M04545:85:000000000-J2PY9:1:1107:2695:13958|VPRIMER=replicate2_IgK|DUPCOUNT=1	DIQMTQSPSSLSASVGDRVIVTCRASQGIKRELRWYQQKPGKAPTLLIYGSSTLQTGVSARFSGSGSGTDFTLTITSLQPEDVATYYCQQDLTTPLTFGGGTKVEIK	2.91667	FALSE	DIQMTQSPSSLSASVGDRVIVTCRAS	DIQMTQSPSSLSASVGDRVIVTCRAS	2	+-+-+--+++-++-++-++-+-++++	0.848485	FALSE	QGIKRE	QGIKRE	2	+++--+	3.12424	FALSE	LRWYQQKPGKAPTLLIY	LRWYQQKPGKAPTLLIY	2	+-++-++++++-+++++	0.9	FALSE	GSS	GSS	2	+++	5.42475	FALSE	TLQTGVSARFSGSGSGTDFTLTITSLQPEDVATYYC	TLQTGVSARFSGSGSGTDFTLTITSLQPEDVATYYC	2	++++++-++++++--++-+++++++++++++-++++	0.778283	FALSE	QQDLTTPLT	QQDLTTPLT	2	++++++--+		13.9924		2.52677
M04545:85:000000000-J2PY9:1:2113:24758:10214|VPRIMER=replicate2_IgK|DUPCOUNT=1	DIQMTQSPSSLSACVGDRVIVTCRASQGIKRELRWYQQKPGKAPTLLIYGSSTLQTGVSSRFSGSGSGTDFTLTITSLQPEDVATYYCQQDLTTPLTFGGGTKVEIK	2.91667	FALSE	DIQMTQSPSSLSACVGDRVIVTCRAS	DIQMTQSPSSLSACVGDRVIVTCRAS	2	+-+-+--+++-++-++-++-+-++++	0.848485	FALSE	QGIKRE	QGIKRE	2	+++--+	3.12424	FALSE	LRWYQQKPGKAPTLLIY	LRWYQQKPGKAPTLLIY	2	+-++-++++++-+++++	0.9	FALSE	GSS	GSS	2	+++	5.42475	FALSE	TLQTGVSSRFSGSGSGTDFTLTITSLQPEDVATYYC	TLQTGVSSRFSGSGSGTDFTLTITSLQPEDVATYYC	2	++++++-++++++--++-+++++++++++++-++++	0.778283	FALSE	QQDLTTPLT	QQDLTTPLT	2	++++++--+		13.9924		2.52677
M04545:85:000000000-J2PY9:1:1114:15539:15942|VPRIMER=replicate1_IgK|DUPCOUNT=1	DIQMTQSPSSLSASVGDRVIVTCRASQGIKRELRWYQQKPGKAPTLLIYGSSTLQTGVSSRFSGSGSGTDFTLTITSLQPEDVATYYCQQDLTTPLSVGGGTKVEIK	2.91667	FALSE	DIQMTQSPSSLSASVGDRVIVTCRAS	DIQMTQSPSSLSASVGDRVIVTCRAS	2	+-+-+--+++-++-++-++-+-++++	0.848485	FALSE	QGIKRE	QGIKRE	2	+++--+	3.12424	FALSE	LRWYQQKPGKAPTLLIY	LRWYQQKPGKAPTLLIY	2	+-++-++++++-+++++	0.9	FALSE	GSS	GSS	2	+++	5.42475	FALSE	TLQTGVSSRFSGSGSGTDFTLTITSLQPEDVATYYC	TLQTGVSSRFSGSGSGTDFTLTITSLQPEDVATYYC	2	++++++-++++++--++-+++++++++++++-++++	0.778283	FALSE	QQDLTTPLS	QQDLTTPLS	2	++++++--+		13.9924		2.52677
M04545:85:000000000-J2PY9:1:1108:11055:16420|VPRIMER=replicate1_IgK|DUPCOUNT=2	DIQMTQSPSSLSASVGDRVIVTCRASQGIKRELRWYQQKPGKAPTLLIYGSSTLQTGVSSRFSGSGSGTDFTLTITSLQPEDVATYYCQHDLTTPLTFGGGTKVEIK	2.91667	FALSE	DIQMTQSPSSLSASVGDRVIVTCRAS	DIQMTQSPSSLSASVGDRVIVTCRAS	2	+-+-+--+++-++-++-++-+-++++	0.848485	FALSE	QGIKRE	QGIKRE	2	+++--+	3.12424	FALSE	LRWYQQKPGKAPTLLIY	LRWYQQKPGKAPTLLIY	2	+-++-++++++-+++++	0.9	FALSE	GSS	GSS	2	+++	5.42475	FALSE	TLQTGVSSRFSGSGSGTDFTLTITSLQPEDVATYYC	TLQTGVSSRFSGSGSGTDFTLTITSLQPEDVATYYC	2	++++++-++++++--++-+++++++++++++-++++	0.778283	FALSE	QHDLTTPLT	QHDLTTPLT	2	++++++--+		13.9924		2.52677
M04545:85:000000000-J2PY9:1:2108:5344:13747|VPRIMER=replicate2_IgK|DUPCOUNT=2	DIQMTQSPSSLSASVGDRVIVTCRASQGIKRELRWYQQKPGKAPTLLIYGSSTLQTGVSSRFSGSGSGTDFTLTITSLQPEDVATYYCQQDLTTPLTFGGGTKVEIK	2.91667	FALSE	DIQMTQSPSSLSASVGDRVIVTCRAS	DIQMTQSPSSLSASVGDRVIVTCRAS	2	+-+-+--+++-++-++-++-+-++++	0.848485	FALSE	QGIKRE	QGIKRE	2	+++--+	3.12424	FALSE	LRWYQQKPGKAPTLLIY	LRWYQQKPGKAPTLLIY	2	+-++-++++++-+++++	0.9	FALSE	GSS	GSS	2	+++	5.42475	FALSE	TLQTGVSSRFSGSGSGTDFTLTITSLQPEDVATYYC	TLQTGVSSRFSGSGSGTDFTLTITSLQPEDVATYYC	2	++++++-++++++--++-+++++++++++++-++++	0.778283	FALSE	QQDLTTPLT	QQDLTTPLT	2	++++++--+		13.9924		2.52677
M04545:85:000000000-J2PY9:1:2114:15919:24519|VPRIMER=replicate1_IgK|DUPCOUNT=1	DIQMTQSPSSLSASVGDRVIVTCRASQGIKRELRWYQQKPGKAPTLLIYGSSTLQTGVSSRFSGSGSGTDFTLTITSLQPEDVATYYCQQDLTTPLTCGGGTKVEIK	2.91667	FALSE	DIQMTQSPSSLSASVGDRVIVTCRAS	DIQMTQSPSSLSASVGDRVIVTCRAS	2	+-+-+--+++-++-++-++-+-++++	0.848485	FALSE	QGIKRE	QGIKRE	2	+++--+	3.12424	FALSE	LRWYQQKPGKAPTLLIY	LRWYQQKPGKAPTLLIY	2	+-++-++++++-+++++	0.9	FALSE	GSS	GSS	2	+++	5.42475	FALSE	TLQTGVSSRFSGSGSGTDFTLTITSLQPEDVATYYC	TLQTGVSSRFSGSGSGTDFTLTITSLQPEDVATYYC	2	++++++-++++++--++-+++++++++++++-++++	0.778283	FALSE	QQDLTTPLT	QQDLTTPLT	2	++++++--+		13.9924		2.52677
M04545:85:000000000-J2PY9:1:1106:13791:20980|VPRIMER=replicate2_IgK|DUPCOUNT=1	DIQMTQSPSSLSASVGDRVIVTCRASQGIKRELRWYQQKPGKAPTLLIYGSSTLQTGVSSRLSGSGSGTDFTLTITSLQPEDVATYYCQQDLTTPLTFGGGTKVEIK	2.91667	FALSE	DIQMTQSPSSLSASVGDRVIVTCRAS	DIQMTQSPSSLSASVGDRVIVTCRAS	2	+-+-+--+++-++-++-++-+-++++	0.848485	FALSE	QGIKRE	QGIKRE	2	+++--+	3.12424	FALSE	LRWYQQKPGKAPTLLIY	LRWYQQKPGKAPTLLIY	2	+-++-++++++-+++++	0.9	FALSE	GSS	GSS	2	+++	5.42475	FALSE	TLQTGVSSRLSGSGSGTDFTLTITSLQPEDVATYYC	TLQTGVSSRLSGSGSGTDFTLTITSLQPEDVATYYC	2	++++++-++++++--++-+++++++++++++-++++	0.778283	FALSE	QQDLTTPLT	QQDLTTPLT	2	++++++--+		13.9924		2.52677
M04545:85:000000000-J2PY9:1:2106:8188:23274|VPRIMER=replicate2_IgK|DUPCOUNT=1	DIQMTQFPSSLSASVGDRVIVTCRASQGIKRELRWYQQKPGKAPTLLIYGSSTLQTGVSSRFSGSGSGTDFTLTITSLQPEDVATYYCQQDLTTPLTFGGGTKVEIK	2.91667	FALSE	DIQMTQFPSSLSASVGDRVIVTCRAS	DIQMTQFPSSLSASVGDRVIVTCRAS	2	+-+-+--+++-++-++-++-+-++++	0.848485	FALSE	QGIKRE	QGIKRE	2	+++--+	3.12424	FALSE	LRWYQQKPGKAPTLLIY	LRWYQQKPGKAPTLLIY	2	+-++-++++++-+++++	0.9	FALSE	GSS	GSS	2	+++	5.42475	FALSE	TLQTGVSSRFSGSGSGTDFTLTITSLQPEDVATYYC	TLQTGVSSRFSGSGSGTDFTLTITSLQPEDVATYYC	2	++++++-++++++--++-+++++++++++++-++++	0.778283	FALSE	QQDLTTPLT	QQDLTTPLT	2	++++++--+		13.9924		2.52677
M04545:85:000000000-J2PY9:1:1114:16898:6406|VPRIMER=replicate1_IgK|DUPCOUNT=1	DIQMTQSPSSLSASVGDRVIVTCRASQGIKRELRWYQQKPGKAPTLLIYGSSTLQTGVSSRVSGSGSGTDFTLTITSLQPEDVATYYCQQDLTTPLTFGGGTKVEIK	2.91667	FALSE	DIQMTQSPSSLSASVGDRVIVTCRAS	DIQMTQSPSSLSASVGDRVIVTCRAS	2	+-+-+--+++-++-++-++-+-++++	0.848485	FALSE	QGIKRE	QGIKRE	2	+++--+	3.12424	FALSE	LRWYQQKPGKAPTLLIY	LRWYQQKPGKAPTLLIY	2	+-++-++++++-+++++	0.9	FALSE	GSS	GSS	2	+++	5.42475	FALSE	TLQTGVSSRVSGSGSGTDFTLTITSLQPEDVATYYC	TLQTGVSSRVSGSGSGTDFTLTITSLQPEDVATYYC	2	++++++-++++++--++-+++++++++++++-++++	0.778283	FALSE	QQDLTTPLT	QQDLTTPLT	2	++++++--+		13.9924		2.52677
M04545:85:000000000-J2PY9:1:1109:22072:13895|VPRIMER=replicate1_IgK|DUPCOUNT=1	DIQMTQSPSSLSVSVGDRVIVTCRASQGIKRELRWYQQKPGKAPTLLIYGSSTLQTGVSSRFSGSGSGTDFTLTITSLQPEDVATYYCQQDLTTPLTFGGGTKVEIK	2.91667	FALSE	DIQMTQSPSSLSVSVGDRVIVTCRAS	DIQMTQSPSSLSVSVGDRVIVTCRAS	2	+-+-+--+++-++-++-++-+-++++	0.848485	FALSE	QGIKRE	QGIKRE	2	+++--+	3.12424	FALSE	LRWYQQKPGKAPTLLIY	LRWYQQKPGKAPTLLIY	2	+-++-++++++-+++++	0.9	FALSE	GSS	GSS	2	+++	5.42475	FALSE	TLQTGVSSRFSGSGSGTDFTLTITSLQPEDVATYYC	TLQTGVSSRFSGSGSGTDFTLTITSLQPEDVATYYC	2	++++++-++++++--++-+++++++++++++-++++	0.778283	FALSE	QQDLTTPLT	QQDLTTPLT	2	++++++--+		13.9924		2.52677
M04545:85:000000000-J2PY9:1:2114:10252:17293|VPRIMER=replicate1_IgK|DUPCOUNT=1	DIQMTQSPSSLSASVGDRVIVTCRASQGIKRELRWYQQKPGKAPTLLIYGSSTLQTGVSSRFSGSGSGTDFTLTITSLQPEDVATYYCQQDLTTPLTFGGGTKVEIK	2.91667	FALSE	DIQMTQSPSSLSASVGDRVIVTCRAS	DIQMTQSPSSLSASVGDRVIVTCRAS	2	+-+-+--+++-++-++-++-+-++++	0.848485	FALSE	QGIKRE	QGIKRE	2	+++--+	3.12424	FALSE	LRWYQQKPGKAPTLLIY	LRWYQQKPGKAPTLLIY	2	+-++-++++++-+++++	0.9	FALSE	GSS	GSS	2	+++	5.42475	FALSE	TLQTGVSSRFSGSGSGTDFTLTITSLQPEDVATYYC	TLQTGVSSRFSGSGSGTDFTLTITSLQPEDVATYYC	2	++++++-++++++--++-+++++++++++++-++++	0.778283	FALSE	QQDLTTPLT	QQDLTTPLT	2	++++++--+		13.9924		2.52677
M04545:85:000000000-J2PY9:1:2109:11458:13392|VPRIMER=replicate2_IgK|DUPCOUNT=1	DIQMTQSPSSLSASVGDRVIVTCRASQGIKRELRWYQQKPGKAPTLLIYGSSTLQTGVSSRFSGSGSGTDFTLTITSLQPEDVATYYCQQDLTTPRTVDGGTKGEIK	2.91667	FALSE	DIQMTQSPSSLSASVGDRVIVTCRAS	DIQMTQSPSSLSASVGDRVIVTCRAS	2	+-+-+--+++-++-++-++-+-++++	0.848485	FALSE	QGIKRE	QGIKRE	2	+++--+	3.12424	FALSE	LRWYQQKPGKAPTLLIY	LRWYQQKPGKAPTLLIY	2	+-++-++++++-+++++	0.9	FALSE	GSS	GSS	2	+++	5.42475	FALSE	TLQTGVSSRFSGSGSGTDFTLTITSLQPEDVATYYC	TLQTGVSSRFSGSGSGTDFTLTITSLQPEDVATYYC	2	++++++-++++++--++-+++++++++++++-++++	0.778283	FALSE	QQDLTTPRT	QQDLTTPRT	2	++++++--+		13.9924		2.52677
M04545:85:000000000-J2PY9:1:1116:25600:14106|VPRIMER=replicate1_IgK|DUPCOUNT=1	DIQMTQSPSSLSASVGDRVIVTCRASQGIKRELRWYQQKPGKVPTLLIYGSSTLQTGVSTRFSGSGSGTDFTLTITSLQPEDVATYYCQQDLTTPLTFGGGTKVEIK	2.91667	FALSE	DIQMTQSPSSLSASVGDRVIVTCRAS	DIQMTQSPSSLSASVGDRVIVTCRAS	2	+-+-+--+++-++-++-++-+-++++	0.848485	FALSE	QGIKRE	QGIKRE	2	+++--+	3.12424	FALSE	LRWYQQKPGKVPTLLIY	LRWYQQKPGKVPTLLIY	2	+-++-++++++-+++++	0.9	FALSE	GSS	GSS	2	+++	5.42475	FALSE	TLQTGVSTRFSGSGSGTDFTLTITSLQPEDVATYYC	TLQTGVSTRFSGSGSGTDFTLTITSLQPEDVATYYC	2	++++++-++++++--++-+++++++++++++-++++	0.778283	FALSE	QQDLTTPLT	QQDLTTPLT	2	++++++--+		13.9924		2.52677
M04545:85:000000000-J2PY9:1:2116:14576:7850|VPRIMER=replicate2_IgK|DUPCOUNT=1	DIQMTQSPSSLSASVGDRVIVTCRASQGIKRELRWYQQKPGKAPTLLIYGSSTLQTGVSSRFSGSGSGTDFTLTITSLQPEDVATYYCQQDLTTPLTFGGGTKVEIK	2.91667	FALSE	DIQMTQSPSSLSASVGDRVIVTCRAS	DIQMTQSPSSLSASVGDRVIVTCRAS	2	+-+-+--+++-++-++-++-+-++++	0.848485	FALSE	QGIKRE	QGIKRE	2	+++--+	3.12424	FALSE	LRWYQQKPGKAPTLLIY	LRWYQQKPGKAPTLLIY	2	+-++-++++++-+++++	0.9	FALSE	GSS	GSS	2	+++	5.42475	FALSE	TLQTGVSSRFSGSGSGTDFTLTITSLQPEDVATYYC	TLQTGVSSRFSGSGSGTDFTLTITSLQPEDVATYYC	2	++++++-++++++--++-+++++++++++++-++++	0.778283	FALSE	QQDLTTPLT	QQDLTTPLT	2	++++++--+		13.9924		2.52677
M04545:85:000000000-J2PY9:1:2109:2971:9320|VPRIMER=replicate1_IgK|DUPCOUNT=1	DIQMTQSPSSLSASVGDRVIVTCRASQGIKRELRWYQQKPGKAPTLLIYGSSTLQTGVASRFSGSGSGTEFTLTITSLQPEDVATYYCQQDLTTPRSFGGGTKVEIK	2.91667	FALSE	DIQMTQSPSSLSASVGDRVIVTCRAS	DIQMTQSPSSLSASVGDRVIVTCRAS	2	+-+-+--+++-++-++-++-+-++++	0.848485	FALSE	QGIKRE	QGIKRE	2	+++--+	3.12424	FALSE	LRWYQQKPGKAPTLLIY	LRWYQQKPGKAPTLLIY	2	+-++-++++++-+++++	0.9	FALSE	GSS	GSS	2	+++	5.42475	FALSE	TLQTGVASRFSGSGSGTEFTLTITSLQPEDVATYYC	TLQTGVASRFSGSGSGTEFTLTITSLQPEDVATYYC	2	++++++-++++++--++-+++++++++++++-++++	0.778283	FALSE	QQDLTTPRS	QQDLTTPRS	2	++++++--+		13.9924		2.52677
M04545:85:000000000-J2PY9:1:1118:7252:6613|VPRIMER=replicate1_IgK|DUPCOUNT=1	DIQMTQSPSSLSASVGDRVIVTCRASQGIKRELRWYQQKPGKAPTLLIYGSSTLQTGVSSRFSGSGSGTDFTLTITSLQPEDVATYYCQQDLTTPLTFGGGTKVEIK	2.91667	FALSE	DIQMTQSPSSLSASVGDRVIVTCRAS	DIQMTQSPSSLSASVGDRVIVTCRAS	2	+-+-+--+++-++-++-++-+-++++	0.848485	FALSE	QGIKRE	QGIKRE	2	+++--+	3.12424	FALSE	LRWYQQKPGKAPTLLIY	LRWYQQKPGKAPTLLIY	2	+-++-++++++-+++++	0.9	FALSE	GSS	GSS	2	+++	5.42475	FALSE	TLQTGVSSRFSGSGSGTDFTLTITSLQPEDVATYYC	TLQTGVSSRFSGSGSGTDFTLTITSLQPEDVATYYC	2	++++++-++++++--++-+++++++++++++-++++	0.778283	FALSE	QQDLTTPLT	QQDLTTPLT	2	++++++--+		13.9924		2.52677
M04545:85:000000000-J2PY9:1:1104:18011:4619|VPRIMER=replicate2_IgK|DUPCOUNT=2	DIQMTQSPSSLSASVGDRVIVTCRASQGIKRELRWYQQKPGKAPTLLIYGSSTLQTGVSSRFSGSGSGTDFTLTITSLQPEDVATYYCQQDLTTPLTFGGGTKVEIK	2.91667	FALSE	DIQMTQSPSSLSASVGDRVIVTCRAS	DIQMTQSPSSLSASVGDRVIVTCRAS	2	+-+-+--+++-++-++-++-+-++++	0.848485	FALSE	QGIKRE	QGIKRE	2	+++--+	3.12424	FALSE	LRWYQQKPGKAPTLLIY	LRWYQQKPGKAPTLLIY	2	+-++-++++++-+++++	0.9	FALSE	GSS	GSS	2	+++	5.42475	FALSE	TLQTGVSSRFSGSGSGTDFTLTITSLQPEDVATYYC	TLQTGVSSRFSGSGSGTDFTLTITSLQPEDVATYYC	2	++++++-++++++--++-+++++++++++++-++++	0.778283	FALSE	QQDLTTPLT	QQDLTTPLT	2	++++++--+		13.9924		2.52677
M04545:85:000000000-J2PY9:1:2112:19930:4979|VPRIMER=replicate2_IgK|DUPCOUNT=1	DIQMTHSPSSLSASVGDRVIVTCRASQGIKRELRWYQQKPGKAPTLLIYGSSTLQTGVSSRFSGSGSGTDFTLTITSLQPEDVATYYCQQDLTTPLTFGRGTKVEIK	2.91667	FALSE	DIQMTHSPSSLSASVGDRVIVTCRAS	DIQMTHSPSSLSASVGDRVIVTCRAS	2	+-+-+--+++-++-++-++-+-++++	0.848485	FALSE	QGIKRE	QGIKRE	2	+++--+	3.12424	FALSE	LRWYQQKPGKAPTLLIY	LRWYQQKPGKAPTLLIY	2	+-++-++++++-+++++	0.9	FALSE	GSS	GSS	2	+++	5.42475	FALSE	TLQTGVSSRFSGSGSGTDFTLTITSLQPEDVATYYC	TLQTGVSSRFSGSGSGTDFTLTITSLQPEDVATYYC	2	++++++-++++++--++-+++++++++++++-++++	0.778283	FALSE	QQDLTTPLT	QQDLTTPLT	2	++++++--+		13.9924		2.52677
M04545:85:000000000-J2PY9:1:1103:22946:17646|VPRIMER=replicate1_IgK|DUPCOUNT=2	DIQMTQSPSSLSASVGDRVIVTCRASQGIKRELRWYQQKPGKAPTLLIYGSSTLQTGVSSRFSGSGSWTDFTLTITSLQPEDVATYYCQQDLTTPLTFGGGTKVEIK	2.91667	FALSE	DIQMTQSPSSLSASVGDRVIVTCRAS	DIQMTQSPSSLSASVGDRVIVTCRAS	2	+-+-+--+++-++-++-++-+-++++	0.848485	FALSE	QGIKRE	QGIKRE	2	+++--+	3.12424	FALSE	LRWYQQKPGKAPTLLIY	LRWYQQKPGKAPTLLIY	2	+-++-++++++-+++++	0.9	FALSE	GSS	GSS	2	+++	5.42475	FALSE	TLQTGVSSRFSGSGSWTDFTLTITSLQPEDVATYYC	TLQTGVSSRFSGSGSWTDFTLTITSLQPEDVATYYC	2	++++++-++++++--++-+++++++++++++-++++	0.778283	FALSE	QQDLTTPLT	QQDLTTPLT	2	++++++--+		13.9924		2.52677
M04545:85:000000000-J2PY9:1:2113:16064:9843|VPRIMER=replicate2_IgK|DUPCOUNT=2	DIQMTQSPSSLSASVGDRVIVTCRASQGIKRELRWYQQKPGKAPTLLIYGSSTLQTGVSSRFSGSGSGTDFTLTITSLQPEDVATYYCQQDLTTPLTFGGGTKVEIK	2.91667	FALSE	DIQMTQSPSSLSASVGDRVIVTCRAS	DIQMTQSPSSLSASVGDRVIVTCRAS	2	+-+-+--+++-++-++-++-+-++++	0.848485	FALSE	QGIKRE	QGIKRE	2	+++--+	3.12424	FALSE	LRWYQQKPGKAPTLLIY	LRWYQQKPGKAPTLLIY	2	+-++-++++++-+++++	0.9	FALSE	GSS	GSS	2	+++	5.42475	FALSE	TLQTGVSSRFSGSGSGTDFTLTITSLQPEDVATYYC	TLQTGVSSRFSGSGSGTDFTLTITSLQPEDVATYYC	2	++++++-++++++--++-+++++++++++++-++++	0.778283	FALSE	QQDLTTPLT	QQDLTTPLT	2	++++++--+		13.9924		2.52677
M04545:85:000000000-J2PY9:1:2114:14808:17590|VPRIMER=replicate2_IgK|DUPCOUNT=2	DIQMTQSPSSLSASVGDRVIVTCRASQGIKRELRWYQQKPGKAPTLLIYGSSTLQTGVSSRFSGSGSGTDFTLTITSLQPEDVATYYCQQDLTTPLTFGGGTKVEIK	2.91667	FALSE	DIQMTQSPSSLSASVGDRVIVTCRAS	DIQMTQSPSSLSASVGDRVIVTCRAS	2	+-+-+--+++-++-++-++-+-++++	0.848485	FALSE	QGIKRE	QGIKRE	2	+++--+	3.12424	FALSE	LRWYQQKPGKAPTLLIY	LRWYQQKPGKAPTLLIY	2	+-++-++++++-+++++	0.9	FALSE	GSS	GSS	2	+++	5.42475	FALSE	TLQTGVSSRFSGSGSGTDFTLTITSLQPEDVATYYC	TLQTGVSSRFSGSGSGTDFTLTITSLQPEDVATYYC	2	++++++-++++++--++-+++++++++++++-++++	0.778283	FALSE	QQDLTTPLT	QQDLTTPLT	2	++++++--+		13.9924		2.52677
M04545:85:000000000-J2PY9:1:2101:21832:3106|VPRIMER=replicate1_IgK|DUPCOUNT=1	DIQMTQSPSSLSASVGDRVIVTCRASQGIKRELRWYQQKPGKAPTLLIYGSSTLQTGVSSRFSGSGSGTDFTLTITSLQPEDVATYYCQQDLTTPLTFGGGTKVEIK	2.91667	FALSE	DIQMTQSPSSLSASVGDRVIVTCRAS	DIQMTQSPSSLSASVGDRVIVTCRAS	2	+-+-+--+++-++-++-++-+-++++	0.848485	FALSE	QGIKRE	QGIKRE	2	+++--+	3.12424	FALSE	LRWYQQKPGKAPTLLIY	LRWYQQKPGKAPTLLIY	2	+-++-++++++-+++++	0.9	FALSE	GSS	GSS	2	+++	5.42475	FALSE	TLQTGVSSRFSGSGSGTDFTLTITSLQPEDVATYYC	TLQTGVSSRFSGSGSGTDFTLTITSLQPEDVATYYC	2	++++++-++++++--++-+++++++++++++-++++	0.778283	FALSE	QQDLTTPLT	QQDLTTPLT	2	++++++--+		13.9924		2.52677
M04545:85:000000000-J2PY9:1:1104:10810:5405|VPRIMER=replicate2_IgK|DUPCOUNT=1	DIQMTQSPTSLSASVGDRVIVTCRASHGIKRELRWYQQKPGKAPTLLIYGSSTLQTGVSARFSGSGSGTEFTLTITSLQPEDVATYYCQQDLTTPLTFGGGTKVEIK	2.91667	FALSE	DIQMTQSPTSLSASVGDRVIVTCRAS	DIQMTQSPTSLSASVGDRVIVTCRAS	2	+-+-+--+++-++-++-++-+-++++	0.848485	FALSE	HGIKRE	HGIKRE	2	+++--+	3.12424	FALSE	LRWYQQKPGKAPTLLIY	LRWYQQKPGKAPTLLIY	2	+-++-++++++-+++++	0.9	FALSE	GSS	GSS	2	+++	5.42475	FALSE	TLQTGVSARFSGSGSGTEFTLTITSLQPEDVATYYC	TLQTGVSARFSGSGSGTEFTLTITSLQPEDVATYYC	2	++++++-++++++--++-+++++++++++++-++++	0.778283	FALSE	QQDLTTPLT	QQDLTTPLT	2	++++++--+		13.9924		2.52677
M04545:85:000000000-J2PY9:1:1102:3597:17854|VPRIMER=replicate2_IgK|DUPCOUNT=5	DIQMTQSPSSLSASVGDRVIVTCRASQGIKRELRWYQQKPGKAPTLLIYGSSTLQTGVSSRFSGSGSGTDFTLTITSLQPEDVATYYCQQDLTTPLTFGGGTKVEIK	2.91667	FALSE	DIQMTQSPSSLSASVGDRVIVTCRAS	DIQMTQSPSSLSASVGDRVIVTCRAS	2	+-+-+--+++-++-++-++-+-++++	0.848485	FALSE	QGIKRE	QGIKRE	2	+++--+	3.12424	FALSE	LRWYQQKPGKAPTLLIY	LRWYQQKPGKAPTLLIY	2	+-++-++++++-+++++	0.9	FALSE	GSS	GSS	2	+++	5.42475	FALSE	TLQTGVSSRFSGSGSGTDFTLTITSLQPEDVATYYC	TLQTGVSSRFSGSGSGTDFTLTITSLQPEDVATYYC	2	++++++-++++++--++-+++++++++++++-++++	0.778283	FALSE	QQDLTTPLT	QQDLTTPLT	2	++++++--+		13.9924		2.52677
M04545:85:000000000-J2PY9:1:2117:17947:11696|VPRIMER=replicate2_IgK|DUPCOUNT=1	DIQMTQSPSSLSASVGDRVIVTCRASQGIKRELRWYQQKPGKAPTLLIYGSSTLQTGVSSRFSGSGSGTDFTLTITSLQPEDVATYYCQQDLTTPLTFGGGTKVEIK	2.91667	FALSE	DIQMTQSPSSLSASVGDRVIVTCRAS	DIQMTQSPSSLSASVGDRVIVTCRAS	2	+-+-+--+++-++-++-++-+-++++	0.848485	FALSE	QGIKRE	QGIKRE	2	+++--+	3.12424	FALSE	LRWYQQKPGKAPTLLIY	LRWYQQKPGKAPTLLIY	2	+-++-++++++-+++++	0.9	FALSE	GSS	GSS	2	+++	5.42475	FALSE	TLQTGVSSRFSGSGSGTDFTLTITSLQPEDVATYYC	TLQTGVSSRFSGSGSGTDFTLTITSLQPEDVATYYC	2	++++++-++++++--++-+++++++++++++-++++	0.778283	FALSE	QQDLTTPLT	QQDLTTPLT	2	++++++--+		13.9924		2.52677
M04545:85:000000000-J2PY9:1:1117:21071:16543|VPRIMER=replicate2_IgK|DUPCOUNT=1	DIQMTQSPSSLSASVGDRVIVTCRASQGIKGELRWYQQKPGKAPTLLIYGSSTLQTGVSSRVSGSGSGTDFTLTITSLQPEDVATYYCQQDLTTPLTFGGGTKVEIK	2.91667	FALSE	DIQMTQSPSSLSASVGDRVIVTCRAS	DIQMTQSPSSLSASVGDRVIVTCRAS	2	+-+-+--+++-++-++-++-+-++++	0.848485	FALSE	QGIKGE	QGIKGE	2	+++--+	3.12424	FALSE	LRWYQQKPGKAPTLLIY	LRWYQQKPGKAPTLLIY	2	+-++-++++++-+++++	0.9	FALSE	GSS	GSS	2	+++	5.42475	FALSE	TLQTGVSSRVSGSGSGTDFTLTITSLQPEDVATYYC	TLQTGVSSRVSGSGSGTDFTLTITSLQPEDVATYYC	2	++++++-++++++--++-+++++++++++++-++++	0.778283	FALSE	QQDLTTPLT	QQDLTTPLT	2	++++++--+		13.9924		2.52677
M04545:85:000000000-J2PY9:1:2117:8717:14286|VPRIMER=replicate2_IgK|DUPCOUNT=1	DIQMTQSPSSLSASVGDRVIVTCRASQGIKRELRWYQQKPGKAPTLLIYGSSTLQTGVSSRFSGSGSGTDFTLTITSLQPEDVATYYCQQDLTTPLTFGGGTKVEIK	2.91667	FALSE	DIQMTQSPSSLSASVGDRVIVTCRAS	DIQMTQSPSSLSASVGDRVIVTCRAS	2	+-+-+--+++-++-++-++-+-++++	0.848485	FALSE	QGIKRE	QGIKRE	2	+++--+	3.12424	FALSE	LRWYQQKPGKAPTLLIY	LRWYQQKPGKAPTLLIY	2	+-++-++++++-+++++	0.9	FALSE	GSS	GSS	2	+++	5.42475	FALSE	TLQTGVSSRFSGSGSGTDFTLTITSLQPEDVATYYC	TLQTGVSSRFSGSGSGTDFTLTITSLQPEDVATYYC	2	++++++-++++++--++-+++++++++++++-++++	0.778283	FALSE	QQDLTTPLT	QQDLTTPLT	2	++++++--+		13.9924		2.52677
M04545:85:000000000-J2PY9:1:1103:10239:21978|VPRIMER=replicate1_IgK|DUPCOUNT=1	DIQMTQSPSSLSASVGDRVIVTCRASQGIKRELRWYQQKPGKAPTLLIYGSSTLQTGVSSRFSGSGSGTDFTLTITSLQPEDVATYYCQQDLTTPLTFGGGTKVEIK	2.91667	FALSE	DIQMTQSPSSLSASVGDRVIVTCRAS	DIQMTQSPSSLSASVGDRVIVTCRAS	2	+-+-+--+++-++-++-++-+-++++	0.848485	FALSE	QGIKRE	QGIKRE	2	+++--+	3.12424	FALSE	LRWYQQKPGKAPTLLIY	LRWYQQKPGKAPTLLIY	2	+-++-++++++-+++++	0.9	FALSE	GSS	GSS	2	+++	5.42475	FALSE	TLQTGVSSRFSGSGSGTDFTLTITSLQPEDVATYYC	TLQTGVSSRFSGSGSGTDFTLTITSLQPEDVATYYC	2	++++++-++++++--++-+++++++++++++-++++	0.778283	FALSE	QQDLTTPLT	QQDLTTPLT	2	++++++--+		13.9924		2.52677
M04545:85:000000000-J2PY9:1:2114:18743:16127|VPRIMER=replicate2_IgK|DUPCOUNT=3	DIQMTQSPSSLSASVGDRVIVTCRASQGIKRELRWYQQKPGKAPTLLIYGSSTLQTGVSSRFSGSGSGTDFTLTITSLQPEDVATYYCQQDLTTPLTFGGGTKVEIK	2.91667	FALSE	DIQMTQSPSSLSASVGDRVIVTCRAS	DIQMTQSPSSLSASVGDRVIVTCRAS	2	+-+-+--+++-++-++-++-+-++++	0.848485	FALSE	QGIKRE	QGIKRE	2	+++--+	3.12424	FALSE	LRWYQQKPGKAPTLLIY	LRWYQQKPGKAPTLLIY	2	+-++-++++++-+++++	0.9	FALSE	GSS	GSS	2	+++	5.42475	FALSE	TLQTGVSSRFSGSGSGTDFTLTITSLQPEDVATYYC	TLQTGVSSRFSGSGSGTDFTLTITSLQPEDVATYYC	2	++++++-++++++--++-+++++++++++++-++++	0.778283	FALSE	QQDLTTPLT	QQDLTTPLT	2	++++++--+		13.9924		2.52677
M04545:85:000000000-J2PY9:1:2114:6571:13156|VPRIMER=replicate1_IgK|DUPCOUNT=2	DIQMTQSPSSLSASVGDRVIVTCRASQGIKRELRWYQQKPGKAPTLLIYGSSTLQTGVSSRFSGSGSGTDFTLTITSLQPEDVATYYCQQDLTTPLTVGGGTKVEIK	2.91667	FALSE	DIQMTQSPSSLSASVGDRVIVTCRAS	DIQMTQSPSSLSASVGDRVIVTCRAS	2	+-+-+--+++-++-++-++-+-++++	0.848485	FALSE	QGIKRE	QGIKRE	2	+++--+	3.12424	FALSE	LRWYQQKPGKAPTLLIY	LRWYQQKPGKAPTLLIY	2	+-++-++++++-+++++	0.9	FALSE	GSS	GSS	2	+++	5.42475	FALSE	TLQTGVSSRFSGSGSGTDFTLTITSLQPEDVATYYC	TLQTGVSSRFSGSGSGTDFTLTITSLQPEDVATYYC	2	++++++-++++++--++-+++++++++++++-++++	0.778283	FALSE	QQDLTTPLT	QQDLTTPLT	2	++++++--+		13.9924		2.52677
M04545:85:000000000-J2PY9:1:2115:24917:18369|VPRIMER=replicate2_IgK|DUPCOUNT=1	DIQMTQSPSSLSAFVGDRVIVTCRASQGIKRELRWYQQKPGKAPTLLIYGSSTLQTGVSSRFSGSGSGTDFTLTITSLQPEDVATYYCQQDLTTPLTFGGGTKVEIK	2.91667	FALSE	DIQMTQSPSSLSAFVGDRVIVTCRAS	DIQMTQSPSSLSAFVGDRVIVTCRAS	2	+-+-+--+++-++-++-++-+-++++	0.848485	FALSE	QGIKRE	QGIKRE	2	+++--+	3.12424	FALSE	LRWYQQKPGKAPTLLIY	LRWYQQKPGKAPTLLIY	2	+-++-++++++-+++++	0.9	FALSE	GSS	GSS	2	+++	5.42475	FALSE	TLQTGVSSRFSGSGSGTDFTLTITSLQPEDVATYYC	TLQTGVSSRFSGSGSGTDFTLTITSLQPEDVATYYC	2	++++++-++++++--++-+++++++++++++-++++	0.778283	FALSE	QQDLTTPLT	QQDLTTPLT	2	++++++--+		13.9924		2.52677
M04545:85:000000000-J2PY9:1:1105:24272:17524|VPRIMER=replicate2_IgK|DUPCOUNT=1	DIQMTQSPSSLSASVGDRVIVTCRASQGIKRELRWYQQKPGKAPTLLIYGSSTLQTGVSSRFSGSGSGTDFTLTITSLQPEDVATYYCQQDLTTPRTFGGGTKVEIK	2.91667	FALSE	DIQMTQSPSSLSASVGDRVIVTCRAS	DIQMTQSPSSLSASVGDRVIVTCRAS	2	+-+-+--+++-++-++-++-+-++++	0.848485	FALSE	QGIKRE	QGIKRE	2	+++--+	3.12424	FALSE	LRWYQQKPGKAPTLLIY	LRWYQQKPGKAPTLLIY	2	+-++-++++++-+++++	0.9	FALSE	GSS	GSS	2	+++	5.42475	FALSE	TLQTGVSSRFSGSGSGTDFTLTITSLQPEDVATYYC	TLQTGVSSRFSGSGSGTDFTLTITSLQPEDVATYYC	2	++++++-++++++--++-+++++++++++++-++++	0.778283	FALSE	QQDLTTPRT	QQDLTTPRT	2	++++++--+		13.9924		2.52677
M04545:85:000000000-J2PY9:1:1116:12710:24734|VPRIMER=replicate1_IgK|DUPCOUNT=1	DIQMTQSPSSLSASVGDRVIVTCRASQGIKRELRWYQQKPGKAPTLLIYGSSTLQTGVSSRFSGSGSGTDFTLTITSLQPEDVATYYCQQDLTTPLTFGGGTKVEIK	2.91667	FALSE	DIQMTQSPSSLSASVGDRVIVTCRAS	DIQMTQSPSSLSASVGDRVIVTCRAS	2	+-+-+--+++-++-++-++-+-++++	0.848485	FALSE	QGIKRE	QGIKRE	2	+++--+	3.12424	FALSE	LRWYQQKPGKAPTLLIY	LRWYQQKPGKAPTLLIY	2	+-++-++++++-+++++	0.9	FALSE	GSS	GSS	2	+++	5.42475	FALSE	TLQTGVSSRFSGSGSGTDFTLTITSLQPEDVATYYC	TLQTGVSSRFSGSGSGTDFTLTITSLQPEDVATYYC	2	++++++-++++++--++-+++++++++++++-++++	0.778283	FALSE	QQDLTTPLT	QQDLTTPLT	2	++++++--+		13.9924		2.52677
M04545:85:000000000-J2PY9:1:1103:16230:18064|VPRIMER=replicate2_IgK|DUPCOUNT=2	DIQMTQSPSSLSASVGDRVIVTCRASQGIKRELRWYQQKPGKAPTLLIYGSSTLQTGVSSRFSGSGSGTDFTLTITSLQPEDVATYYCQQDLTTPLTFGGGTKVEIK	2.91667	FALSE	DIQMTQSPSSLSASVGDRVIVTCRAS	DIQMTQSPSSLSASVGDRVIVTCRAS	2	+-+-+--+++-++-++-++-+-++++	0.848485	FALSE	QGIKRE	QGIKRE	2	+++--+	3.12424	FALSE	LRWYQQKPGKAPTLLIY	LRWYQQKPGKAPTLLIY	2	+-++-++++++-+++++	0.9	FALSE	GSS	GSS	2	+++	5.42475	FALSE	TLQTGVSSRFSGSGSGTDFTLTITSLQPEDVATYYC	TLQTGVSSRFSGSGSGTDFTLTITSLQPEDVATYYC	2	++++++-++++++--++-+++++++++++++-++++	0.778283	FALSE	QQDLTTPLT	QQDLTTPLT	2	++++++--+		13.9924		2.52677
M04545:85:000000000-J2PY9:1:1108:13510:8239|VPRIMER=replicate2_IgK|DUPCOUNT=1	DIQMTQSPSSLSASVGDRVIVTCRASQGIKRELRWYQQKPGKAPTLLIYGSSTLQTGVSSRFSGSGSGTDFTLTITSLQPEDVATYYCQQDLTTPLTFGGGTKVEIK	2.91667	FALSE	DIQMTQSPSSLSASVGDRVIVTCRAS	DIQMTQSPSSLSASVGDRVIVTCRAS	2	+-+-+--+++-++-++-++-+-++++	0.848485	FALSE	QGIKRE	QGIKRE	2	+++--+	3.12424	FALSE	LRWYQQKPGKAPTLLIY	LRWYQQKPGKAPTLLIY	2	+-++-++++++-+++++	0.9	FALSE	GSS	GSS	2	+++	5.42475	FALSE	TLQTGVSSRFSGSGSGTDFTLTITSLQPEDVATYYC	TLQTGVSSRFSGSGSGTDFTLTITSLQPEDVATYYC	2	++++++-++++++--++-+++++++++++++-++++	0.778283	FALSE	QQDLTTPLT	QQDLTTPLT	2	++++++--+		13.9924		2.52677
M04545:85:000000000-J2PY9:1:1110:16234:22890|VPRIMER=replicate2_IgK|DUPCOUNT=1	DIQMTQSPSSLSASVGDRVIVTCRASQGIKRELRWYQQKPGKAPTLLIYGSSTLQTGVSSRFSGSGSGTDFTLTITSLQPEDVATYYCQQDLTTPLTFGGGTKVEIK	2.91667	FALSE	DIQMTQSPSSLSASVGDRVIVTCRAS	DIQMTQSPSSLSASVGDRVIVTCRAS	2	+-+-+--+++-++-++-++-+-++++	0.848485	FALSE	QGIKRE	QGIKRE	2	+++--+	3.12424	FALSE	LRWYQQKPGKAPTLLIY	LRWYQQKPGKAPTLLIY	2	+-++-++++++-+++++	0.9	FALSE	GSS	GSS	2	+++	5.42475	FALSE	TLQTGVSSRFSGSGSGTDFTLTITSLQPEDVATYYC	TLQTGVSSRFSGSGSGTDFTLTITSLQPEDVATYYC	2	++++++-++++++--++-+++++++++++++-++++	0.778283	FALSE	QQDLTTPLT	QQDLTTPLT	2	++++++--+		13.9924		2.52677
M04545:85:000000000-J2PY9:1:1109:25142:11349|VPRIMER=replicate2_IgK|DUPCOUNT=1	DIQMTQSPSSLSASVGDRVIVTCRASQGIKRELRWYQQKPGKAPTLLIYGSSTLQTGVSSRFSGSGSGTDFTLAITSLQPEDVATYYCQQDLTTPLTFGGGTKVEIK	2.91667	FALSE	DIQMTQSPSSLSASVGDRVIVTCRAS	DIQMTQSPSSLSASVGDRVIVTCRAS	2	+-+-+--+++-++-++-++-+-++++	0.848485	FALSE	QGIKRE	QGIKRE	2	+++--+	3.12424	FALSE	LRWYQQKPGKAPTLLIY	LRWYQQKPGKAPTLLIY	2	+-++-++++++-+++++	0.9	FALSE	GSS	GSS	2	+++	5.42475	FALSE	TLQTGVSSRFSGSGSGTDFTLAITSLQPEDVATYYC	TLQTGVSSRFSGSGSGTDFTLAITSLQPEDVATYYC	2	++++++-++++++--++-+++++++++++++-++++	0.778283	FALSE	QQDLTTPLT	QQDLTTPLT	2	++++++--+		13.9924		2.52677
M04545:85:000000000-J2PY9:1:2105:22978:21365|VPRIMER=replicate2_IgK|DUPCOUNT=1	DIQMTQSPSSLSASVGHRVIVTCRASQGIKRELRWYQQKPGKAPTLLIYGSSTLQTGVSSRFSGSGSGTDFTLTITSLQPEDVATYYCQQDLTTPLTFGGGTKVEIK	2.91667	FALSE	DIQMTQSPSSLSASVGHRVIVTCRAS	DIQMTQSPSSLSASVGHRVIVTCRAS	2	+-+-+--+++-++-++-++-+-++++	0.848485	FALSE	QGIKRE	QGIKRE	2	+++--+	3.12424	FALSE	LRWYQQKPGKAPTLLIY	LRWYQQKPGKAPTLLIY	2	+-++-++++++-+++++	0.9	FALSE	GSS	GSS	2	+++	5.42475	FALSE	TLQTGVSSRFSGSGSGTDFTLTITSLQPEDVATYYC	TLQTGVSSRFSGSGSGTDFTLTITSLQPEDVATYYC	2	++++++-++++++--++-+++++++++++++-++++	0.778283	FALSE	QQDLTTPLT	QQDLTTPLT	2	++++++--+		13.9924		2.52677
M04545:85:000000000-J2PY9:1:1119:16997:8481|VPRIMER=replicate2_IgK|DUPCOUNT=3	DIQMTQSPSSLSASVGDRVIVTCRASQGIKRELRWYQQKPGKAPTLLIYGSSTLQTGVSSRFSGSGSGTDFTLTITSLQPEDVATYYCQQDLTTPLTFGGGTKVEIK	2.91667	FALSE	DIQMTQSPSSLSASVGDRVIVTCRAS	DIQMTQSPSSLSASVGDRVIVTCRAS	2	+-+-+--+++-++-++-++-+-++++	0.848485	FALSE	QGIKRE	QGIKRE	2	+++--+	3.12424	FALSE	LRWYQQKPGKAPTLLIY	LRWYQQKPGKAPTLLIY	2	+-++-++++++-+++++	0.9	FALSE	GSS	GSS	2	+++	5.42475	FALSE	TLQTGVSSRFSGSGSGTDFTLTITSLQPEDVATYYC	TLQTGVSSRFSGSGSGTDFTLTITSLQPEDVATYYC	2	++++++-++++++--++-+++++++++++++-++++	0.778283	FALSE	QQDLTTPLT	QQDLTTPLT	2	++++++--+		13.9924		2.52677
M04545:85:000000000-J2PY9:1:2101:20953:15341|VPRIMER=replicate2_IgK|DUPCOUNT=2	DIQMTQSPSSLSASVGDRVIVTCRASQGIKRELRWYQQKPGKAPTLLIYGSSTLQTGVSSRFSGSGSGTDFTLTITSLQPEDVATYYCQQDLTTPLTFGGGTKVEIK	2.91667	FALSE	DIQMTQSPSSLSASVGDRVIVTCRAS	DIQMTQSPSSLSASVGDRVIVTCRAS	2	+-+-+--+++-++-++-++-+-++++	0.848485	FALSE	QGIKRE	QGIKRE	2	+++--+	3.12424	FALSE	LRWYQQKPGKAPTLLIY	LRWYQQKPGKAPTLLIY	2	+-++-++++++-+++++	0.9	FALSE	GSS	GSS	2	+++	5.42475	FALSE	TLQTGVSSRFSGSGSGTDFTLTITSLQPEDVATYYC	TLQTGVSSRFSGSGSGTDFTLTITSLQPEDVATYYC	2	++++++-++++++--++-+++++++++++++-++++	0.778283	FALSE	QQDLTTPLT	QQDLTTPLT	2	++++++--+		13.9924		2.52677
M04545:85:000000000-J2PY9:1:1118:23384:5891|VPRIMER=replicate2_IgK|DUPCOUNT=1	DIQMTQSPSSLSASVGDRVIVTCRASQGIKRELRWYQQKPGKAPTLLIYGSSTLQTGVSSRFSGSGSGTDFALTITSLQPEDVATYYCQQDLTTPITFGGGTKVEIK	2.91667	FALSE	DIQMTQSPSSLSASVGDRVIVTCRAS	DIQMTQSPSSLSASVGDRVIVTCRAS	2	+-+-+--+++-++-++-++-+-++++	0.848485	FALSE	QGIKRE	QGIKRE	2	+++--+	3.12424	FALSE	LRWYQQKPGKAPTLLIY	LRWYQQKPGKAPTLLIY	2	+-++-++++++-+++++	0.9	FALSE	GSS	GSS	2	+++	5.42475	FALSE	TLQTGVSSRFSGSGSGTDFALTITSLQPEDVATYYC	TLQTGVSSRFSGSGSGTDFALTITSLQPEDVATYYC	2	++++++-++++++--++-+++++++++++++-++++	0.778283	FALSE	QQDLTTPIT	QQDLTTPIT	2	++++++--+		13.9924		2.52677
M04545:85:000000000-J2PY9:1:2108:26152:3949|VPRIMER=replicate1_IgK|DUPCOUNT=1	DIQMTQSPSSLSASVGDRVIVTCRASQGIKRELRWYQQKPGKAPTLLIYGSSTLQTGVSSRFSGSGSGTGFTLTITSLQPEDVATYYCQQDLTTPLTFGGGTKVEIK	2.91667	FALSE	DIQMTQSPSSLSASVGDRVIVTCRAS	DIQMTQSPSSLSASVGDRVIVTCRAS	2	+-+-+--+++-++-++-++-+-++++	0.848485	FALSE	QGIKRE	QGIKRE	2	+++--+	3.12424	FALSE	LRWYQQKPGKAPTLLIY	LRWYQQKPGKAPTLLIY	2	+-++-++++++-+++++	0.9	FALSE	GSS	GSS	2	+++	5.42475	FALSE	TLQTGVSSRFSGSGSGTGFTLTITSLQPEDVATYYC	TLQTGVSSRFSGSGSGTGFTLTITSLQPEDVATYYC	2	++++++-++++++--++-+++++++++++++-++++	0.778283	FALSE	QQDLTTPLT	QQDLTTPLT	2	++++++--+		13.9924		2.52677
M04545:85:000000000-J2PY9:1:1103:20452:18695|VPRIMER=replicate2_IgK|DUPCOUNT=1	DIQMTQSPSSLSASVGDRVIVTCRASQGIKRELRWYQQKPGKAPTLLIYGSSTLQTGVSSRFSGSGSETDFTLTITSLQPEDVATYYCQQDLTTPLTFGGGTKEEIK	2.91667	FALSE	DIQMTQSPSSLSASVGDRVIVTCRAS	DIQMTQSPSSLSASVGDRVIVTCRAS	2	+-+-+--+++-++-++-++-+-++++	0.848485	FALSE	QGIKRE	QGIKRE	2	+++--+	3.12424	FALSE	LRWYQQKPGKAPTLLIY	LRWYQQKPGKAPTLLIY	2	+-++-++++++-+++++	0.9	FALSE	GSS	GSS	2	+++	5.42475	FALSE	TLQTGVSSRFSGSGSETDFTLTITSLQPEDVATYYC	TLQTGVSSRFSGSGSETDFTLTITSLQPEDVATYYC	2	++++++-++++++--++-+++++++++++++-++++	0.778283	FALSE	QQDLTTPLT	QQDLTTPLT	2	++++++--+		13.9924		2.52677
M04545:85:000000000-J2PY9:1:1112:25704:21160|VPRIMER=replicate2_IgK|DUPCOUNT=1	DIQMTQSPSSLSASVGDRVIVTCRASQGIKRELRWYQQKPGKAPTLLIYGSSTLQTGVSSRFSVSGSGTDFTLTITSLQPEDVATYYCQQDLTTPLTFGGGTKVEIK	2.91667	FALSE	DIQMTQSPSSLSASVGDRVIVTCRAS	DIQMTQSPSSLSASVGDRVIVTCRAS	2	+-+-+--+++-++-++-++-+-++++	0.848485	FALSE	QGIKRE	QGIKRE	2	+++--+	3.12424	FALSE	LRWYQQKPGKAPTLLIY	LRWYQQKPGKAPTLLIY	2	+-++-++++++-+++++	0.9	FALSE	GSS	GSS	2	+++	5.42475	FALSE	TLQTGVSSRFSVSGSGTDFTLTITSLQPEDVATYYC	TLQTGVSSRFSVSGSGTDFTLTITSLQPEDVATYYC	2	++++++-++++++--++-+++++++++++++-++++	0.778283	FALSE	QQDLTTPLT	QQDLTTPLT	2	++++++--+		13.9924		2.52677
M04545:85:000000000-J2PY9:1:2113:18263:16438|VPRIMER=replicate1_IgK|DUPCOUNT=1	DIQMTQSPSSLSASVGDRVIVTCRASQGIKRELRWYQQKPGKAPTLLIYGSSTLQTGVSSRFSGSGSETDFTLTITSLQPEDVATYYCQQDLTTPLTFGGGTKVEIK	2.91667	FALSE	DIQMTQSPSSLSASVGDRVIVTCRAS	DIQMTQSPSSLSASVGDRVIVTCRAS	2	+-+-+--+++-++-++-++-+-++++	0.848485	FALSE	QGIKRE	QGIKRE	2	+++--+	3.12424	FALSE	LRWYQQKPGKAPTLLIY	LRWYQQKPGKAPTLLIY	2	+-++-++++++-+++++	0.9	FALSE	GSS	GSS	2	+++	5.42475	FALSE	TLQTGVSSRFSGSGSETDFTLTITSLQPEDVATYYC	TLQTGVSSRFSGSGSETDFTLTITSLQPEDVATYYC	2	++++++-++++++--++-+++++++++++++-++++	0.778283	FALSE	QQDLTTPLT	QQDLTTPLT	2	++++++--+		13.9924		2.52677
M04545:85:000000000-J2PY9:1:1111:8236:3076|VPRIMER=replicate1_IgK|DUPCOUNT=2	DIQMTQSPSSLSASVGDRVIVTCRASQGIKRELRWYQQKPGKAPTLLIYGSSTLQTGVSSRFSGSGSGTDFTLTITSLQPEDVATYYCQQDLTTPLTFGGGTKVEIK	2.91667	FALSE	DIQMTQSPSSLSASVGDRVIVTCRAS	DIQMTQSPSSLSASVGDRVIVTCRAS	2	+-+-+--+++-++-++-++-+-++++	0.848485	FALSE	QGIKRE	QGIKRE	2	+++--+	3.12424	FALSE	LRWYQQKPGKAPTLLIY	LRWYQQKPGKAPTLLIY	2	+-++-++++++-+++++	0.9	FALSE	GSS	GSS	2	+++	5.42475	FALSE	TLQTGVSSRFSGSGSGTDFTLTITSLQPEDVATYYC	TLQTGVSSRFSGSGSGTDFTLTITSLQPEDVATYYC	2	++++++-++++++--++-+++++++++++++-++++	0.778283	FALSE	QQDLTTPLT	QQDLTTPLT	2	++++++--+		13.9924		2.52677
M04545:85:000000000-J2PY9:1:2112:21273:23146|VPRIMER=replicate1_IgK|DUPCOUNT=1	DIQMTQSPSSLSASVGDRVIVTCRASQGIKRELRWYQQKPGKAPTLLIYGSSTLQTGVSSRFSGSGSGTDFTLTITSLQPEDVATYYCQQDLTTPLTFGGGTKVEIK	2.91667	FALSE	DIQMTQSPSSLSASVGDRVIVTCRAS	DIQMTQSPSSLSASVGDRVIVTCRAS	2	+-+-+--+++-++-++-++-+-++++	0.848485	FALSE	QGIKRE	QGIKRE	2	+++--+	3.12424	FALSE	LRWYQQKPGKAPTLLIY	LRWYQQKPGKAPTLLIY	2	+-++-++++++-+++++	0.9	FALSE	GSS	GSS	2	+++	5.42475	FALSE	TLQTGVSSRFSGSGSGTDFTLTITSLQPEDVATYYC	TLQTGVSSRFSGSGSGTDFTLTITSLQPEDVATYYC	2	++++++-++++++--++-+++++++++++++-++++	0.778283	FALSE	QQDLTTPLT	QQDLTTPLT	2	++++++--+		13.9924		2.52677
M04545:85:000000000-J2PY9:1:1109:14807:24146|VPRIMER=replicate1_IgK|DUPCOUNT=1	DIHMTQSPSSLSASVGDRVIVTCRASQGIKRELRWYQQKPGKAPTLLIYGSSTLQTGVSSRFSGSESGTDFTLTITSLQPEDVATYYCQQDLTTPLTFGGGTKVEIK	2.91667	FALSE	DIHMTQSPSSLSASVGDRVIVTCRAS	DIHMTQSPSSLSASVGDRVIVTCRAS	2	+-+-+--+++-++-++-++-+-++++	0.848485	FALSE	QGIKRE	QGIKRE	2	+++--+	3.12424	FALSE	LRWYQQKPGKAPTLLIY	LRWYQQKPGKAPTLLIY	2	+-++-++++++-+++++	0.9	FALSE	GSS	GSS	2	+++	5.42475	FALSE	TLQTGVSSRFSGSESGTDFTLTITSLQPEDVATYYC	TLQTGVSSRFSGSESGTDFTLTITSLQPEDVATYYC	2	++++++-++++++--++-+++++++++++++-++++	0.778283	FALSE	QQDLTTPLT	QQDLTTPLT	2	++++++--+		13.9924		2.52677
M04545:85:000000000-J2PY9:1:2116:14819:12046|VPRIMER=replicate2_IgK|DUPCOUNT=1	DIQMTQSPSSLSASVGDRVIVTCRASQGIKRELRWYQQKPGKAPTLLIYGSSTLQTGVSSRFSGSGSGTDFTLTITSLQPEDVATYYCQQDLTTPLTFGGGTKVEIK	2.91667	FALSE	DIQMTQSPSSLSASVGDRVIVTCRAS	DIQMTQSPSSLSASVGDRVIVTCRAS	2	+-+-+--+++-++-++-++-+-++++	0.848485	FALSE	QGIKRE	QGIKRE	2	+++--+	3.12424	FALSE	LRWYQQKPGKAPTLLIY	LRWYQQKPGKAPTLLIY	2	+-++-++++++-+++++	0.9	FALSE	GSS	GSS	2	+++	5.42475	FALSE	TLQTGVSSRFSGSGSGTDFTLTITSLQPEDVATYYC	TLQTGVSSRFSGSGSGTDFTLTITSLQPEDVATYYC	2	++++++-++++++--++-+++++++++++++-++++	0.778283	FALSE	QQDLTTPLT	QQDLTTPLT	2	++++++--+		13.9924		2.52677
M04545:85:000000000-J2PY9:1:2108:28137:8170|VPRIMER=replicate2_IgK|DUPCOUNT=1	DIQMTQSPSSLSASVGDRVIVTCRASQGIKRELRWYQQKPGKAPTLLIYGSSTLQTGVSSRFSGSGSGTDFTLTITSLQPEDVATYYCQQDLTTPLTFGGGTKVEIK	2.91667	FALSE	DIQMTQSPSSLSASVGDRVIVTCRAS	DIQMTQSPSSLSASVGDRVIVTCRAS	2	+-+-+--+++-++-++-++-+-++++	0.848485	FALSE	QGIKRE	QGIKRE	2	+++--+	3.12424	FALSE	LRWYQQKPGKAPTLLIY	LRWYQQKPGKAPTLLIY	2	+-++-++++++-+++++	0.9	FALSE	GSS	GSS	2	+++	5.42475	FALSE	TLQTGVSSRFSGSGSGTDFTLTITSLQPEDVATYYC	TLQTGVSSRFSGSGSGTDFTLTITSLQPEDVATYYC	2	++++++-++++++--++-+++++++++++++-++++	0.778283	FALSE	QQDLTTPLT	QQDLTTPLT	2	++++++--+		13.9924		2.52677
M04545:85:000000000-J2PY9:1:1108:22565:21979|VPRIMER=replicate1_IgK|DUPCOUNT=1	DIQMTQSPSSLSASVGDRVIVTCRASQGIKRELRWYQQKPGKAPTLLIYGSSTLQTGVSSRFSVSRSGTDFTLTLTSLQPVDVATYYCQQDLTTPLTFGGGTKVEIK	2.91667	FALSE	DIQMTQSPSSLSASVGDRVIVTCRAS	DIQMTQSPSSLSASVGDRVIVTCRAS	2	+-+-+--+++-++-++-++-+-++++	0.848485	FALSE	QGIKRE	QGIKRE	2	+++--+	3.12424	FALSE	LRWYQQKPGKAPTLLIY	LRWYQQKPGKAPTLLIY	2	+-++-++++++-+++++	0.9	FALSE	GSS	GSS	2	+++	5.42475	FALSE	TLQTGVSSRFSVSRSGTDFTLTLTSLQPVDVATYYC	TLQTGVSSRFSVSRSGTDFTLTLTSLQPVDVATYYC	2	++++++-++++++--++-+++++++++++++-++++	0.778283	FALSE	QQDLTTPLT	QQDLTTPLT	2	++++++--+		13.9924		2.52677
M04545:85:000000000-J2PY9:1:2118:13232:12168|VPRIMER=replicate2_IgK|DUPCOUNT=3	DIQMTQSPSSLSASVGHRVIVTCRASQGIKRELRWYQQKPGKAPTLLIYGSSTLQTGVSSRFSGSGSGTDFTLTITSLQPEDVATYYCQQDLTTPLTVGGGTKVEIK	2.91667	FALSE	DIQMTQSPSSLSASVGHRVIVTCRAS	DIQMTQSPSSLSASVGHRVIVTCRAS	2	+-+-+--+++-++-++-++-+-++++	0.848485	FALSE	QGIKRE	QGIKRE	2	+++--+	3.12424	FALSE	LRWYQQKPGKAPTLLIY	LRWYQQKPGKAPTLLIY	2	+-++-++++++-+++++	0.9	FALSE	GSS	GSS	2	+++	5.42475	FALSE	TLQTGVSSRFSGSGSGTDFTLTITSLQPEDVATYYC	TLQTGVSSRFSGSGSGTDFTLTITSLQPEDVATYYC	2	++++++-++++++--++-+++++++++++++-++++	0.778283	FALSE	QQDLTTPLT	QQDLTTPLT	2	++++++--+		13.9924		2.52677
M04545:85:000000000-J2PY9:1:2109:7207:6600|VPRIMER=replicate1_IgK|DUPCOUNT=5	DIQMTQSPSSLSASVGDRVIVTCRASQGIKRELRWYQQKPGKAPTLLIYGSSTLQTGVSSRFSGSGSGTDFTLTITSLQPEDVATYYCQQDLTTQLTFGGGTKVEIK	2.91667	FALSE	DIQMTQSPSSLSASVGDRVIVTCRAS	DIQMTQSPSSLSASVGDRVIVTCRAS	2	+-+-+--+++-++-++-++-+-++++	0.848485	FALSE	QGIKRE	QGIKRE	2	+++--+	3.12424	FALSE	LRWYQQKPGKAPTLLIY	LRWYQQKPGKAPTLLIY	2	+-++-++++++-+++++	0.9	FALSE	GSS	GSS	2	+++	5.42475	FALSE	TLQTGVSSRFSGSGSGTDFTLTITSLQPEDVATYYC	TLQTGVSSRFSGSGSGTDFTLTITSLQPEDVATYYC	2	++++++-++++++--++-+++++++++++++-++++	0.778283	FALSE	QQDLTTQLT	QQDLTTQLT	2	++++++--+		13.9924		2.52677
M04545:85:000000000-J2PY9:1:2118:6036:10700|VPRIMER=replicate2_IgK|DUPCOUNT=1	DIQMTQSPSSLSASVGDRVIVTCRASQGIKRELRWYQQKPGKAPTLLIYGSSTLQTGVSSRFSGSGSGTDFTLTITSLQPEDVATYYCQQDLTTPLTFGGGTKVEIK	2.91667	FALSE	DIQMTQSPSSLSASVGDRVIVTCRAS	DIQMTQSPSSLSASVGDRVIVTCRAS	2	+-+-+--+++-++-++-++-+-++++	0.848485	FALSE	QGIKRE	QGIKRE	2	+++--+	3.12424	FALSE	LRWYQQKPGKAPTLLIY	LRWYQQKPGKAPTLLIY	2	+-++-++++++-+++++	0.9	FALSE	GSS	GSS	2	+++	5.42475	FALSE	TLQTGVSSRFSGSGSGTDFTLTITSLQPEDVATYYC	TLQTGVSSRFSGSGSGTDFTLTITSLQPEDVATYYC	2	++++++-++++++--++-+++++++++++++-++++	0.778283	FALSE	QQDLTTPLT	QQDLTTPLT	2	++++++--+		13.9924		2.52677
M04545:85:000000000-J2PY9:1:1107:3970:14230|VPRIMER=replicate2_IgK|DUPCOUNT=1	DIQMTQSPSSLSASVGDRVIVTCRASQGIKRELRWYQQKPGKAPTLLIYGSSTLQTGVSSRFSGSGSGTDFTLTITSLQPEDVATYYCQQDLTTPLTFGGGTKVEIK	2.91667	FALSE	DIQMTQSPSSLSASVGDRVIVTCRAS	DIQMTQSPSSLSASVGDRVIVTCRAS	2	+-+-+--+++-++-++-++-+-++++	0.848485	FALSE	QGIKRE	QGIKRE	2	+++--+	3.12424	FALSE	LRWYQQKPGKAPTLLIY	LRWYQQKPGKAPTLLIY	2	+-++-++++++-+++++	0.9	FALSE	GSS	GSS	2	+++	5.42475	FALSE	TLQTGVSSRFSGSGSGTDFTLTITSLQPEDVATYYC	TLQTGVSSRFSGSGSGTDFTLTITSLQPEDVATYYC	2	++++++-++++++--++-+++++++++++++-++++	0.778283	FALSE	QQDLTTPLT	QQDLTTPLT	2	++++++--+		13.9924		2.52677
M04545:85:000000000-J2PY9:1:2109:23892:22719|VPRIMER=replicate1_IgK|DUPCOUNT=1	DIQMTQSPSSLSASVGDRVIVTCRASQGIKRELRWYQQKPGKAPTLLIYGSSTLQTGVSSRFSGSGSGTDFTLTITSLQPEDVATYYCQQDLTTPLTFGGGTKVEIK	2.91667	FALSE	DIQMTQSPSSLSASVGDRVIVTCRAS	DIQMTQSPSSLSASVGDRVIVTCRAS	2	+-+-+--+++-++-++-++-+-++++	0.848485	FALSE	QGIKRE	QGIKRE	2	+++--+	3.12424	FALSE	LRWYQQKPGKAPTLLIY	LRWYQQKPGKAPTLLIY	2	+-++-++++++-+++++	0.9	FALSE	GSS	GSS	2	+++	5.42475	FALSE	TLQTGVSSRFSGSGSGTDFTLTITSLQPEDVATYYC	TLQTGVSSRFSGSGSGTDFTLTITSLQPEDVATYYC	2	++++++-++++++--++-+++++++++++++-++++	0.778283	FALSE	QQDLTTPLT	QQDLTTPLT	2	++++++--+		13.9924		2.52677
M04545:85:000000000-J2PY9:1:1109:8482:17182|VPRIMER=replicate1_IgK|DUPCOUNT=3	DIQMTQSPSSLSVSVGDRVIVTCRASQGIKRELRWYQQKPGKAPTLLIYGSSTLQTGVSSRFSGSGSGTDFTLTITSLQPEDVATYYCQQDLTTPLTFGGGTKVEIK	2.91667	FALSE	DIQMTQSPSSLSVSVGDRVIVTCRAS	DIQMTQSPSSLSVSVGDRVIVTCRAS	2	+-+-+--+++-++-++-++-+-++++	0.848485	FALSE	QGIKRE	QGIKRE	2	+++--+	3.12424	FALSE	LRWYQQKPGKAPTLLIY	LRWYQQKPGKAPTLLIY	2	+-++-++++++-+++++	0.9	FALSE	GSS	GSS	2	+++	5.42475	FALSE	TLQTGVSSRFSGSGSGTDFTLTITSLQPEDVATYYC	TLQTGVSSRFSGSGSGTDFTLTITSLQPEDVATYYC	2	++++++-++++++--++-+++++++++++++-++++	0.778283	FALSE	QQDLTTPLT	QQDLTTPLT	2	++++++--+		13.9924		2.52677
M04545:85:000000000-J2PY9:1:1119:26123:13254|VPRIMER=replicate2_IgK|DUPCOUNT=1	DIQMTQSPSSLSASVGDRVIVTCRASQGIKRELRWYQQKPGKAPTLLIYGSSTLQTGVSSRFSGSGSGTDFTLTIISLQPEDVATYYCQQDLTTPLTFGGGTKVGIK	2.91667	FALSE	DIQMTQSPSSLSASVGDRVIVTCRAS	DIQMTQSPSSLSASVGDRVIVTCRAS	2	+-+-+--+++-++-++-++-+-++++	0.848485	FALSE	QGIKRE	QGIKRE	2	+++--+	3.12424	FALSE	LRWYQQKPGKAPTLLIY	LRWYQQKPGKAPTLLIY	2	+-++-++++++-+++++	0.9	FALSE	GSS	GSS	2	+++	5.42475	FALSE	TLQTGVSSRFSGSGSGTDFTLTIISLQPEDVATYYC	TLQTGVSSRFSGSGSGTDFTLTIISLQPEDVATYYC	2	++++++-++++++--++-+++++++++++++-++++	0.778283	FALSE	QQDLTTPLT	QQDLTTPLT	2	++++++--+		13.9924		2.52677
M04545:85:000000000-J2PY9:1:1112:13359:5679|VPRIMER=replicate1_IgK|DUPCOUNT=1	DIQMTQSPSSLSASVGDRVIVTCRASQGIKRELRWYQQKPGKAPTLLIYGSSTLQTGVSSRFSGSGSGTDFTLTITSLQPEDVATYYCQQDLTTPLTFGGGTKVEIK	2.91667	FALSE	DIQMTQSPSSLSASVGDRVIVTCRAS	DIQMTQSPSSLSASVGDRVIVTCRAS	2	+-+-+--+++-++-++-++-+-++++	0.848485	FALSE	QGIKRE	QGIKRE	2	+++--+	3.12424	FALSE	LRWYQQKPGKAPTLLIY	LRWYQQKPGKAPTLLIY	2	+-++-++++++-+++++	0.9	FALSE	GSS	GSS	2	+++	5.42475	FALSE	TLQTGVSSRFSGSGSGTDFTLTITSLQPEDVATYYC	TLQTGVSSRFSGSGSGTDFTLTITSLQPEDVATYYC	2	++++++-++++++--++-+++++++++++++-++++	0.778283	FALSE	QQDLTTPLT	QQDLTTPLT	2	++++++--+		13.9924		2.52677
M04545:85:000000000-J2PY9:1:1104:12495:17680|VPRIMER=replicate2_IgK|DUPCOUNT=1	DIQMTQSPSSLSASVGDRVIVTCRASQGIKRELRWYQQKPGKAPTLLIYGSSTLQTGVASRFSGSGSGTDFTLIITSLQPEDVATYYCQQDLTTPLTFGGGTKVEIK	2.91667	FALSE	DIQMTQSPSSLSASVGDRVIVTCRAS	DIQMTQSPSSLSASVGDRVIVTCRAS	2	+-+-+--+++-++-++-++-+-++++	0.848485	FALSE	QGIKRE	QGIKRE	2	+++--+	3.12424	FALSE	LRWYQQKPGKAPTLLIY	LRWYQQKPGKAPTLLIY	2	+-++-++++++-+++++	0.9	FALSE	GSS	GSS	2	+++	5.42475	FALSE	TLQTGVASRFSGSGSGTDFTLIITSLQPEDVATYYC	TLQTGVASRFSGSGSGTDFTLIITSLQPEDVATYYC	2	++++++-++++++--++-+++++++++++++-++++	0.778283	FALSE	QQDLTTPLT	QQDLTTPLT	2	++++++--+		13.9924		2.52677
M04545:85:000000000-J2PY9:1:2107:26652:15874|VPRIMER=replicate2_IgK|DUPCOUNT=1	DIQMTQSPSSLSASVGDRVIVTCRASQGIKRELRWYQQKPGKAPTLLIYGSSTLQTGVSSRFSGSGYGTEFTLTITSLQPEDVATYYCQQDLTTPLTVGGGTKVEIK	2.91667	FALSE	DIQMTQSPSSLSASVGDRVIVTCRAS	DIQMTQSPSSLSASVGDRVIVTCRAS	2	+-+-+--+++-++-++-++-+-++++	0.848485	FALSE	QGIKRE	QGIKRE	2	+++--+	3.12424	FALSE	LRWYQQKPGKAPTLLIY	LRWYQQKPGKAPTLLIY	2	+-++-++++++-+++++	0.9	FALSE	GSS	GSS	2	+++	5.42475	FALSE	TLQTGVSSRFSGSGYGTEFTLTITSLQPEDVATYYC	TLQTGVSSRFSGSGYGTEFTLTITSLQPEDVATYYC	2	++++++-++++++--++-+++++++++++++-++++	0.778283	FALSE	QQDLTTPLT	QQDLTTPLT	2	++++++--+		13.9924		2.52677
M04545:85:000000000-J2PY9:1:1112:8597:18466|VPRIMER=replicate1_IgK|DUPCOUNT=1	DIQMTQSPSSLSASVGDRVIVTCRASQGIKRELRWYQQKPGKAPTLLIYGSSTLQTGVSSRFSGSGSGTDFTLTITSLQPEDVATYYCQQDLTTPLTFGGGTMVEIK	2.91667	FALSE	DIQMTQSPSSLSASVGDRVIVTCRAS	DIQMTQSPSSLSASVGDRVIVTCRAS	2	+-+-+--+++-++-++-++-+-++++	0.848485	FALSE	QGIKRE	QGIKRE	2	+++--+	3.12424	FALSE	LRWYQQKPGKAPTLLIY	LRWYQQKPGKAPTLLIY	2	+-++-++++++-+++++	0.9	FALSE	GSS	GSS	2	+++	5.42475	FALSE	TLQTGVSSRFSGSGSGTDFTLTITSLQPEDVATYYC	TLQTGVSSRFSGSGSGTDFTLTITSLQPEDVATYYC	2	++++++-++++++--++-+++++++++++++-++++	0.778283	FALSE	QQDLTTPLT	QQDLTTPLT	2	++++++--+		13.9924		2.52677
M04545:85:000000000-J2PY9:1:2105:13035:19315|VPRIMER=replicate1_IgK|DUPCOUNT=4	DIQMTQSPSSLSASVGDRVIVTCRASQGIKRELRWYQQKPGKAPTLLIYGSSTLQTGVSSRFSGSGSGTDFTLTITSLQPEDVATYYCQQDLTTPRTFGGGTKVEIK	2.91667	FALSE	DIQMTQSPSSLSASVGDRVIVTCRAS	DIQMTQSPSSLSASVGDRVIVTCRAS	2	+-+-+--+++-++-++-++-+-++++	0.848485	FALSE	QGIKRE	QGIKRE	2	+++--+	3.12424	FALSE	LRWYQQKPGKAPTLLIY	LRWYQQKPGKAPTLLIY	2	+-++-++++++-+++++	0.9	FALSE	GSS	GSS	2	+++	5.42475	FALSE	TLQTGVSSRFSGSGSGTDFTLTITSLQPEDVATYYC	TLQTGVSSRFSGSGSGTDFTLTITSLQPEDVATYYC	2	++++++-++++++--++-+++++++++++++-++++	0.778283	FALSE	QQDLTTPRT	QQDLTTPRT	2	++++++--+		13.9924		2.52677
M04545:85:000000000-J2PY9:1:1111:8605:21390|VPRIMER=replicate1_IgK|DUPCOUNT=1	DIQMTQSPSSLSASVGDRVIVTCRASQGIKRELRWYQQKPGKAPTLLIYGSSTLQTGVSSRFSGSGSGTDFTLTITSLQPEDVATYYCQQDLTTPLTFSGGTKVEIK	2.91667	FALSE	DIQMTQSPSSLSASVGDRVIVTCRAS	DIQMTQSPSSLSASVGDRVIVTCRAS	2	+-+-+--+++-++-++-++-+-++++	0.848485	FALSE	QGIKRE	QGIKRE	2	+++--+	3.12424	FALSE	LRWYQQKPGKAPTLLIY	LRWYQQKPGKAPTLLIY	2	+-++-++++++-+++++	0.9	FALSE	GSS	GSS	2	+++	5.42475	FALSE	TLQTGVSSRFSGSGSGTDFTLTITSLQPEDVATYYC	TLQTGVSSRFSGSGSGTDFTLTITSLQPEDVATYYC	2	++++++-++++++--++-+++++++++++++-++++	0.778283	FALSE	QQDLTTPLT	QQDLTTPLT	2	++++++--+		13.9924		2.52677
M04545:85:000000000-J2PY9:1:2111:28409:14814|VPRIMER=replicate2_IgK|DUPCOUNT=1	DIQMTQSPSSLSASVGDRVIVTCRASQGIKRELRWYQQKPGKAPTLLIYGSSTLQTGVSSRFSGSGSGTDFTLTITSLQPEDVATYYCQQDLTTPITFGGGTKVEIK	2.91667	FALSE	DIQMTQSPSSLSASVGDRVIVTCRAS	DIQMTQSPSSLSASVGDRVIVTCRAS	2	+-+-+--+++-++-++-++-+-++++	0.848485	FALSE	QGIKRE	QGIKRE	2	+++--+	3.12424	FALSE	LRWYQQKPGKAPTLLIY	LRWYQQKPGKAPTLLIY	2	+-++-++++++-+++++	0.9	FALSE	GSS	GSS	2	+++	5.42475	FALSE	TLQTGVSSRFSGSGSGTDFTLTITSLQPEDVATYYC	TLQTGVSSRFSGSGSGTDFTLTITSLQPEDVATYYC	2	++++++-++++++--++-+++++++++++++-++++	0.778283	FALSE	QQDLTTPIT	QQDLTTPIT	2	++++++--+		13.9924		2.52677
M04545:85:000000000-J2PY9:1:1119:9576:13344|VPRIMER=replicate1_IgK|DUPCOUNT=1	DIQMTQSPSSLSASVGDRVIVTCRASQGIKRELRWYQQKPGKAPTLLIYGSSTLQTGVSSRFSGSGSGTDFTLTITSLQPEDVATYYCQQDLTTPLTFGVGTKVEIK	2.91667	FALSE	DIQMTQSPSSLSASVGDRVIVTCRAS	DIQMTQSPSSLSASVGDRVIVTCRAS	2	+-+-+--+++-++-++-++-+-++++	0.848485	FALSE	QGIKRE	QGIKRE	2	+++--+	3.12424	FALSE	LRWYQQKPGKAPTLLIY	LRWYQQKPGKAPTLLIY	2	+-++-++++++-+++++	0.9	FALSE	GSS	GSS	2	+++	5.42475	FALSE	TLQTGVSSRFSGSGSGTDFTLTITSLQPEDVATYYC	TLQTGVSSRFSGSGSGTDFTLTITSLQPEDVATYYC	2	++++++-++++++--++-+++++++++++++-++++	0.778283	FALSE	QQDLTTPLT	QQDLTTPLT	2	++++++--+		13.9924		2.52677
M04545:85:000000000-J2PY9:1:2103:4511:17973|VPRIMER=replicate1_IgK|DUPCOUNT=1	DIQMTQSPPSLSASVGDRVIVTCRASQGIKRELRWYQQKPGKAPTLLIYGSSTLQTGVSSRFSGSGSGTDFTLTITSLQPEDVATYYCQQDLTTPLTFGGGTKVEIK	2.91667	FALSE	DIQMTQSPPSLSASVGDRVIVTCRAS	DIQMTQSPPSLSASVGDRVIVTCRAS	2	+-+-+--+++-++-++-++-+-++++	0.848485	FALSE	QGIKRE	QGIKRE	2	+++--+	3.12424	FALSE	LRWYQQKPGKAPTLLIY	LRWYQQKPGKAPTLLIY	2	+-++-++++++-+++++	0.9	FALSE	GSS	GSS	2	+++	5.42475	FALSE	TLQTGVSSRFSGSGSGTDFTLTITSLQPEDVATYYC	TLQTGVSSRFSGSGSGTDFTLTITSLQPEDVATYYC	2	++++++-++++++--++-+++++++++++++-++++	0.778283	FALSE	QQDLTTPLT	QQDLTTPLT	2	++++++--+		13.9924		2.52677
M04545:85:000000000-J2PY9:1:1112:20917:12579|VPRIMER=replicate2_IgK|DUPCOUNT=1	DIQMTQSPSSLSASVGDRVIVTCRASQGIKRELRWYQQKPGKAPTLLIYGSSTLQTGVSSRFSGSGSGTDFTLTITSLQPEDVATYYCQQDLTTPLTFGGGTKVEIK	2.91667	FALSE	DIQMTQSPSSLSASVGDRVIVTCRAS	DIQMTQSPSSLSASVGDRVIVTCRAS	2	+-+-+--+++-++-++-++-+-++++	0.848485	FALSE	QGIKRE	QGIKRE	2	+++--+	3.12424	FALSE	LRWYQQKPGKAPTLLIY	LRWYQQKPGKAPTLLIY	2	+-++-++++++-+++++	0.9	FALSE	GSS	GSS	2	+++	5.42475	FALSE	TLQTGVSSRFSGSGSGTDFTLTITSLQPEDVATYYC	TLQTGVSSRFSGSGSGTDFTLTITSLQPEDVATYYC	2	++++++-++++++--++-+++++++++++++-++++	0.778283	FALSE	QQDLTTPLT	QQDLTTPLT	2	++++++--+		13.9924		2.52677
M04545:85:000000000-J2PY9:1:2112:11473:15140|VPRIMER=replicate1_IgK|DUPCOUNT=5	DIQMTQSPSSLSASVGDRVIVTCRASQGIKRELRWYQQKPGKAPTLLIYGSSTLQTGVSSRFSGSGSGTDFTLTITSLQPEDVATYYCQQDLTTPRTFGGGTKVEIK	2.91667	FALSE	DIQMTQSPSSLSASVGDRVIVTCRAS	DIQMTQSPSSLSASVGDRVIVTCRAS	2	+-+-+--+++-++-++-++-+-++++	0.848485	FALSE	QGIKRE	QGIKRE	2	+++--+	3.12424	FALSE	LRWYQQKPGKAPTLLIY	LRWYQQKPGKAPTLLIY	2	+-++-++++++-+++++	0.9	FALSE	GSS	GSS	2	+++	5.42475	FALSE	TLQTGVSSRFSGSGSGTDFTLTITSLQPEDVATYYC	TLQTGVSSRFSGSGSGTDFTLTITSLQPEDVATYYC	2	++++++-++++++--++-+++++++++++++-++++	0.778283	FALSE	QQDLTTPRT	QQDLTTPRT	2	++++++--+		13.9924		2.52677
M04545:85:000000000-J2PY9:1:2116:11568:16155|VPRIMER=replicate2_IgK|DUPCOUNT=1	DIQMTQSPSSLSASVGDRVIVTCRASQGIKRELRWYQQKPGKAPTLLIYGSSTLQTGVSSRFSGSGSGTDFTLTITSLQPEDVATYYCQQDLTTPLTFGGGTKVEIK	2.91667	FALSE	DIQMTQSPSSLSASVGDRVIVTCRAS	DIQMTQSPSSLSASVGDRVIVTCRAS	2	+-+-+--+++-++-++-++-+-++++	0.848485	FALSE	QGIKRE	QGIKRE	2	+++--+	3.12424	FALSE	LRWYQQKPGKAPTLLIY	LRWYQQKPGKAPTLLIY	2	+-++-++++++-+++++	0.9	FALSE	GSS	GSS	2	+++	5.42475	FALSE	TLQTGVSSRFSGSGSGTDFTLTITSLQPEDVATYYC	TLQTGVSSRFSGSGSGTDFTLTITSLQPEDVATYYC	2	++++++-++++++--++-+++++++++++++-++++	0.778283	FALSE	QQDLTTPLT	QQDLTTPLT	2	++++++--+		13.9924		2.52677
M04545:85:000000000-J2PY9:1:1101:9262:17295|VPRIMER=replicate2_IgK|DUPCOUNT=1	DIQMTQSPSSLSASVGDKVIVTCRASQGIKRELRWYQQKPGKAPTLLIYGSSTLQTGVSSRFSGSGSGTDFTLTITSLQPEDVATYYCQQDLTTPLTFGGGTKVEIK	2.91667	FALSE	DIQMTQSPSSLSASVGDKVIVTCRAS	DIQMTQSPSSLSASVGDKVIVTCRAS	2	+-+-+--+++-++-++-++-+-++++	0.848485	FALSE	QGIKRE	QGIKRE	2	+++--+	3.12424	FALSE	LRWYQQKPGKAPTLLIY	LRWYQQKPGKAPTLLIY	2	+-++-++++++-+++++	0.9	FALSE	GSS	GSS	2	+++	5.42475	FALSE	TLQTGVSSRFSGSGSGTDFTLTITSLQPEDVATYYC	TLQTGVSSRFSGSGSGTDFTLTITSLQPEDVATYYC	2	++++++-++++++--++-+++++++++++++-++++	0.778283	FALSE	QQDLTTPLT	QQDLTTPLT	2	++++++--+		13.9924		2.52677
M04545:85:000000000-J2PY9:1:2112:20020:18098|VPRIMER=replicate2_IgK|DUPCOUNT=1	EIQMTQSPSSLSASVGDRVIVTCRASQGIKRELRWYQQKPGKAPTLLIYGSSTLQTGVSSRFSGSGSGTDFTLTITSLQPEDVATYYCQQDLTTPLTFGGGTKVEIK	2.91667	FALSE	EIQMTQSPSSLSASVGDRVIVTCRAS	EIQMTQSPSSLSASVGDRVIVTCRAS	2	+-+-+--+++-++-++-++-+-++++	0.848485	FALSE	QGIKRE	QGIKRE	2	+++--+	3.12424	FALSE	LRWYQQKPGKAPTLLIY	LRWYQQKPGKAPTLLIY	2	+-++-++++++-+++++	0.9	FALSE	GSS	GSS	2	+++	5.42475	FALSE	TLQTGVSSRFSGSGSGTDFTLTITSLQPEDVATYYC	TLQTGVSSRFSGSGSGTDFTLTITSLQPEDVATYYC	2	++++++-++++++--++-+++++++++++++-++++	0.778283	FALSE	QQDLTTPLT	QQDLTTPLT	2	++++++--+		13.9924		2.52677
M04545:85:000000000-J2PY9:1:1105:8773:3937|VPRIMER=replicate2_IgK|DUPCOUNT=1	DIQMTQSPSSLSASVGDRVIVTCRASQGIKRELRWYQQKPGKAPTLLIYGSSTLQTGVSSRFSGSGSGTDFTLTITSLQPEDVATYYCQQDLTTPLTFGGGTKVEIK	2.91667	FALSE	DIQMTQSPSSLSASVGDRVIVTCRAS	DIQMTQSPSSLSASVGDRVIVTCRAS	2	+-+-+--+++-++-++-++-+-++++	0.848485	FALSE	QGIKRE	QGIKRE	2	+++--+	3.12424	FALSE	LRWYQQKPGKAPTLLIY	LRWYQQKPGKAPTLLIY	2	+-++-++++++-+++++	0.9	FALSE	GSS	GSS	2	+++	5.42475	FALSE	TLQTGVSSRFSGSGSGTDFTLTITSLQPEDVATYYC	TLQTGVSSRFSGSGSGTDFTLTITSLQPEDVATYYC	2	++++++-++++++--++-+++++++++++++-++++	0.778283	FALSE	QQDLTTPLT	QQDLTTPLT	2	++++++--+		13.9924		2.52677
M04545:85:000000000-J2PY9:1:2104:10317:3383|VPRIMER=replicate2_IgK|DUPCOUNT=1	DIQMTQSPSSLSASVGDRVIVTCRASQGIKRELRWYQQKPGKAPTLLIYGSSTLQTGVSSRFSGSGSGTDFTLTITSLQPEDVATYYCQQDLTTPLTFGGGTEVAIK	2.91667	FALSE	DIQMTQSPSSLSASVGDRVIVTCRAS	DIQMTQSPSSLSASVGDRVIVTCRAS	2	+-+-+--+++-++-++-++-+-++++	0.848485	FALSE	QGIKRE	QGIKRE	2	+++--+	3.12424	FALSE	LRWYQQKPGKAPTLLIY	LRWYQQKPGKAPTLLIY	2	+-++-++++++-+++++	0.9	FALSE	GSS	GSS	2	+++	5.42475	FALSE	TLQTGVSSRFSGSGSGTDFTLTITSLQPEDVATYYC	TLQTGVSSRFSGSGSGTDFTLTITSLQPEDVATYYC	2	++++++-++++++--++-+++++++++++++-++++	0.778283	FALSE	QQDLTTPLT	QQDLTTPLT	2	++++++--+		13.9924		2.52677
M04545:85:000000000-J2PY9:1:1105:15005:23444|VPRIMER=replicate1_IgK|DUPCOUNT=1	DIQMTQSPSSLSASVGDRVIVTCRASQGIKRELRWYQQKPGKAPTLLIYGSSTLQTGVSSRFSGSGSGTDFTLTITSLQPEDVATYYCQQDLTTPLTFGGGTKVEIK	2.91667	FALSE	DIQMTQSPSSLSASVGDRVIVTCRAS	DIQMTQSPSSLSASVGDRVIVTCRAS	2	+-+-+--+++-++-++-++-+-++++	0.848485	FALSE	QGIKRE	QGIKRE	2	+++--+	3.12424	FALSE	LRWYQQKPGKAPTLLIY	LRWYQQKPGKAPTLLIY	2	+-++-++++++-+++++	0.9	FALSE	GSS	GSS	2	+++	5.42475	FALSE	TLQTGVSSRFSGSGSGTDFTLTITSLQPEDVATYYC	TLQTGVSSRFSGSGSGTDFTLTITSLQPEDVATYYC	2	++++++-++++++--++-+++++++++++++-++++	0.778283	FALSE	QQDLTTPLT	QQDLTTPLT	2	++++++--+		13.9924		2.52677
M04545:85:000000000-J2PY9:1:2104:20917:3916|VPRIMER=replicate1_IgK|DUPCOUNT=1	DIQMTQSPSSLSASVGDRVIVTCRASQGIKRELRWYQQKPGKAPTLLIYGSSTLQTGVSSRISGSGSETDFTLTITSLQPEEVATYYCQQDLTTPLTFGGGTKV	2.91667	FALSE	DIQMTQSPSSLSASVGDRVIVTCRAS	DIQMTQSPSSLSASVGDRVIVTCRAS	2	+-+-+--+++-++-++-++-+-++++	0.848485	FALSE	QGIKRE	QGIKRE	2	+++--+	3.12424	FALSE	LRWYQQKPGKAPTLLIY	LRWYQQKPGKAPTLLIY	2	+-++-++++++-+++++	0.9	FALSE	GSS	GSS	2	+++	5.42475	FALSE	TLQTGVSSRISGSGSETDFTLTITSLQPEEVATYYC	TLQTGVSSRISGSGSETDFTLTITSLQPEEVATYYC	2	++++++-++++++--++-+++++++++++++-++++	0.778283	FALSE	QQDLTTPLT	QQDLTTPLT	2	++++++--+		13.9924		2.52677
M04545:85:000000000-J2PY9:1:1112:7583:4454|VPRIMER=replicate2_IgK|DUPCOUNT=2	DIQMTQSPSSLSASVGDRVIVTCRASQGIKRELRWYQQKPGKAPTLLIYGSSTLQTGVSPRFSGSGSGTDFTLTITSLQPEDVATYYCQQDLTTPLTFGGGTKVEIK	2.91667	FALSE	DIQMTQSPSSLSASVGDRVIVTCRAS	DIQMTQSPSSLSASVGDRVIVTCRAS	2	+-+-+--+++-++-++-++-+-++++	0.848485	FALSE	QGIKRE	QGIKRE	2	+++--+	3.12424	FALSE	LRWYQQKPGKAPTLLIY	LRWYQQKPGKAPTLLIY	2	+-++-++++++-+++++	0.9	FALSE	GSS	GSS	2	+++	5.42475	FALSE	TLQTGVSPRFSGSGSGTDFTLTITSLQPEDVATYYC	TLQTGVSPRFSGSGSGTDFTLTITSLQPEDVATYYC	2	++++++-++++++--++-+++++++++++++-++++	0.778283	FALSE	QQDLTTPLT	QQDLTTPLT	2	++++++--+		13.9924		2.52677
M04545:85:000000000-J2PY9:1:2107:11239:2240|VPRIMER=replicate1_IgK|DUPCOUNT=1	DIQMTQSPSSLSASVGDRVIVTCRASQGIKRELRWYQQKPGKAPTLLIYGSSTLQTGVSSRFSGSGSGTDFTLTITSLQPEDVATYYCQQDLTTPLTFGGGTKVEIK	2.91667	FALSE	DIQMTQSPSSLSASVGDRVIVTCRAS	DIQMTQSPSSLSASVGDRVIVTCRAS	2	+-+-+--+++-++-++-++-+-++++	0.848485	FALSE	QGIKRE	QGIKRE	2	+++--+	3.12424	FALSE	LRWYQQKPGKAPTLLIY	LRWYQQKPGKAPTLLIY	2	+-++-++++++-+++++	0.9	FALSE	GSS	GSS	2	+++	5.42475	FALSE	TLQTGVSSRFSGSGSGTDFTLTITSLQPEDVATYYC	TLQTGVSSRFSGSGSGTDFTLTITSLQPEDVATYYC	2	++++++-++++++--++-+++++++++++++-++++	0.778283	FALSE	QQDLTTPLT	QQDLTTPLT	2	++++++--+		13.9924		2.52677
M04545:85:000000000-J2PY9:1:2108:26945:11834|VPRIMER=replicate1_IgK|DUPCOUNT=1	DIQMTQSPSSLSASVGDRVIVTCRASQGIKRELRWYQQKPGKAPTLLIYGSSTLQTGVSYRFSGSGSGTDFTLTITSLQPEDVATYYCQQDLTTPLTFGGGTKVEIK	2.91667	FALSE	DIQMTQSPSSLSASVGDRVIVTCRAS	DIQMTQSPSSLSASVGDRVIVTCRAS	2	+-+-+--+++-++-++-++-+-++++	0.848485	FALSE	QGIKRE	QGIKRE	2	+++--+	3.12424	FALSE	LRWYQQKPGKAPTLLIY	LRWYQQKPGKAPTLLIY	2	+-++-++++++-+++++	0.9	FALSE	GSS	GSS	2	+++	5.42475	FALSE	TLQTGVSYRFSGSGSGTDFTLTITSLQPEDVATYYC	TLQTGVSYRFSGSGSGTDFTLTITSLQPEDVATYYC	2	++++++-++++++--++-+++++++++++++-++++	0.778283	FALSE	QQDLTTPLT	QQDLTTPLT	2	++++++--+		13.9924		2.52677
M04545:85:000000000-J2PY9:1:1110:18835:17154|VPRIMER=replicate2_IgK|DUPCOUNT=1	DIQMTQSPSSLSASVGDRVIVTCRASQGIKRELRWYQQKPGKAPTLLIYGSSTLQTGVSSRFSGSGSGTDFTLTITSLQPEDVATYYCQQDLTTPLTFGGGTRVEIK	2.91667	FALSE	DIQMTQSPSSLSASVGDRVIVTCRAS	DIQMTQSPSSLSASVGDRVIVTCRAS	2	+-+-+--+++-++-++-++-+-++++	0.848485	FALSE	QGIKRE	QGIKRE	2	+++--+	3.12424	FALSE	LRWYQQKPGKAPTLLIY	LRWYQQKPGKAPTLLIY	2	+-++-++++++-+++++	0.9	FALSE	GSS	GSS	2	+++	5.42475	FALSE	TLQTGVSSRFSGSGSGTDFTLTITSLQPEDVATYYC	TLQTGVSSRFSGSGSGTDFTLTITSLQPEDVATYYC	2	++++++-++++++--++-+++++++++++++-++++	0.778283	FALSE	QQDLTTPLT	QQDLTTPLT	2	++++++--+		13.9924		2.52677
M04545:85:000000000-J2PY9:1:2114:20046:3501|VPRIMER=replicate1_IgK|DUPCOUNT=1	DIQMTQSPSSLSASVGDRVIVTCRASQGIKRELRWYQQKPGKAPTLLIYGSSTLQTGVSSRFSGSGSGTDFTLTITSLQPEDVATYYCQQDLTTPLTFGGGTRVEIK	2.91667	FALSE	DIQMTQSPSSLSASVGDRVIVTCRAS	DIQMTQSPSSLSASVGDRVIVTCRAS	2	+-+-+--+++-++-++-++-+-++++	0.848485	FALSE	QGIKRE	QGIKRE	2	+++--+	3.12424	FALSE	LRWYQQKPGKAPTLLIY	LRWYQQKPGKAPTLLIY	2	+-++-++++++-+++++	0.9	FALSE	GSS	GSS	2	+++	5.42475	FALSE	TLQTGVSSRFSGSGSGTDFTLTITSLQPEDVATYYC	TLQTGVSSRFSGSGSGTDFTLTITSLQPEDVATYYC	2	++++++-++++++--++-+++++++++++++-++++	0.778283	FALSE	QQDLTTPLT	QQDLTTPLT	2	++++++--+		13.9924		2.52677
M04545:85:000000000-J2PY9:1:1114:28141:8733|VPRIMER=replicate1_IgK|DUPCOUNT=1	DIQMTQSPSSLSASVGDRVIVTCRASQGIKRELRWYQQKPGKAPTLLIYGSSTLQTGVSSRFSGSGSGTDFTLTITSLQPEDVATYYCQQDLTTPLTFGGGTKVEIK	2.91667	FALSE	DIQMTQSPSSLSASVGDRVIVTCRAS	DIQMTQSPSSLSASVGDRVIVTCRAS	2	+-+-+--+++-++-++-++-+-++++	0.848485	FALSE	QGIKRE	QGIKRE	2	+++--+	3.12424	FALSE	LRWYQQKPGKAPTLLIY	LRWYQQKPGKAPTLLIY	2	+-++-++++++-+++++	0.9	FALSE	GSS	GSS	2	+++	5.42475	FALSE	TLQTGVSSRFSGSGSGTDFTLTITSLQPEDVATYYC	TLQTGVSSRFSGSGSGTDFTLTITSLQPEDVATYYC	2	++++++-++++++--++-+++++++++++++-++++	0.778283	FALSE	QQDLTTPLT	QQDLTTPLT	2	++++++--+		13.9924		2.52677
M04545:85:000000000-J2PY9:1:1112:13624:10452|VPRIMER=replicate2_IgK|DUPCOUNT=1	DIQMTQSPSSLSASVGDRVIVTCRASQGIKRELRWYQQKPGKAPTLLIYGSSTLQTGVSYRFSGSGSGTDFTLTITSLQPEDVATYYCQQDLTTPLTFGGGTKVEIK	2.91667	FALSE	DIQMTQSPSSLSASVGDRVIVTCRAS	DIQMTQSPSSLSASVGDRVIVTCRAS	2	+-+-+--+++-++-++-++-+-++++	0.848485	FALSE	QGIKRE	QGIKRE	2	+++--+	3.12424	FALSE	LRWYQQKPGKAPTLLIY	LRWYQQKPGKAPTLLIY	2	+-++-++++++-+++++	0.9	FALSE	GSS	GSS	2	+++	5.42475	FALSE	TLQTGVSYRFSGSGSGTDFTLTITSLQPEDVATYYC	TLQTGVSYRFSGSGSGTDFTLTITSLQPEDVATYYC	2	++++++-++++++--++-+++++++++++++-++++	0.778283	FALSE	QQDLTTPLT	QQDLTTPLT	2	++++++--+		13.9924		2.52677
M04545:85:000000000-J2PY9:1:1106:25412:16386|VPRIMER=replicate2_IgK|DUPCOUNT=1	DIQMTQSPSSLSASVGDRVIVTCRASQGIKRELRWYQQKPGKAPTLLIYGSSTLQTGVSSRFSGSGSGTDFTLTITSLQPGDVATYYCQQDLTTPLTFGGGTKVEIK	2.91667	FALSE	DIQMTQSPSSLSASVGDRVIVTCRAS	DIQMTQSPSSLSASVGDRVIVTCRAS	2	+-+-+--+++-++-++-++-+-++++	0.848485	FALSE	QGIKRE	QGIKRE	2	+++--+	3.12424	FALSE	LRWYQQKPGKAPTLLIY	LRWYQQKPGKAPTLLIY	2	+-++-++++++-+++++	0.9	FALSE	GSS	GSS	2	+++	5.42475	FALSE	TLQTGVSSRFSGSGSGTDFTLTITSLQPGDVATYYC	TLQTGVSSRFSGSGSGTDFTLTITSLQPGDVATYYC	2	++++++-++++++--++-+++++++++++++-++++	0.778283	FALSE	QQDLTTPLT	QQDLTTPLT	2	++++++--+		13.9924		2.52677
M04545:85:000000000-J2PY9:1:1108:20160:23415|VPRIMER=replicate2_IgK|DUPCOUNT=1	DIQMTQSPSSLSASVGDRVIVTCRASQGIKRELRWYQQKPGKAPTLLIYGSSTLQTGVSSRFSGSGSGTYFTLTITSLQPEDVATYYCQQDLTTPLTFGGGTKVEIK	2.91667	FALSE	DIQMTQSPSSLSASVGDRVIVTCRAS	DIQMTQSPSSLSASVGDRVIVTCRAS	2	+-+-+--+++-++-++-++-+-++++	0.848485	FALSE	QGIKRE	QGIKRE	2	+++--+	3.12424	FALSE	LRWYQQKPGKAPTLLIY	LRWYQQKPGKAPTLLIY	2	+-++-++++++-+++++	0.9	FALSE	GSS	GSS	2	+++	5.42475	FALSE	TLQTGVSSRFSGSGSGTYFTLTITSLQPEDVATYYC	TLQTGVSSRFSGSGSGTYFTLTITSLQPEDVATYYC	2	++++++-++++++--++-+++++++++++++-++++	0.778283	FALSE	QQDLTTPLT	QQDLTTPLT	2	++++++--+		13.9924		2.52677
M04545:85:000000000-J2PY9:1:1103:26554:14505|VPRIMER=replicate1_IgK|DUPCOUNT=1	DIQMTQSPSSLSASVGDRVIVTCRASQGIKRELRWYQQKPGKAPTLLIYGSSTLQTGVSSRFSGSGSGTDFTLTITSLQPEDVATYYCQQDLTTPLTCGGGTKVEIK	2.91667	FALSE	DIQMTQSPSSLSASVGDRVIVTCRAS	DIQMTQSPSSLSASVGDRVIVTCRAS	2	+-+-+--+++-++-++-++-+-++++	0.848485	FALSE	QGIKRE	QGIKRE	2	+++--+	3.12424	FALSE	LRWYQQKPGKAPTLLIY	LRWYQQKPGKAPTLLIY	2	+-++-++++++-+++++	0.9	FALSE	GSS	GSS	2	+++	5.42475	FALSE	TLQTGVSSRFSGSGSGTDFTLTITSLQPEDVATYYC	TLQTGVSSRFSGSGSGTDFTLTITSLQPEDVATYYC	2	++++++-++++++--++-+++++++++++++-++++	0.778283	FALSE	QQDLTTPLT	QQDLTTPLT	2	++++++--+		13.9924		2.52677
M04545:85:000000000-J2PY9:1:2112:5440:15228|VPRIMER=replicate1_IgK|DUPCOUNT=3	DIQMTQSPSSLSASVGDRVIVTCRASQGIKRELRWYQQKPGKAPTLLIYGSSTLQTGVSARFSGSGSGTDFTLTITSLQPEDVATYYCQQDLTTPLTFGGGTKVEIK	2.91667	FALSE	DIQMTQSPSSLSASVGDRVIVTCRAS	DIQMTQSPSSLSASVGDRVIVTCRAS	2	+-+-+--+++-++-++-++-+-++++	0.848485	FALSE	QGIKRE	QGIKRE	2	+++--+	3.12424	FALSE	LRWYQQKPGKAPTLLIY	LRWYQQKPGKAPTLLIY	2	+-++-++++++-+++++	0.9	FALSE	GSS	GSS	2	+++	5.42475	FALSE	TLQTGVSARFSGSGSGTDFTLTITSLQPEDVATYYC	TLQTGVSARFSGSGSGTDFTLTITSLQPEDVATYYC	2	++++++-++++++--++-+++++++++++++-++++	0.778283	FALSE	QQDLTTPLT	QQDLTTPLT	2	++++++--+		13.9924		2.52677
M04545:85:000000000-J2PY9:1:2104:12416:5196|VPRIMER=replicate2_IgK|DUPCOUNT=1	DIQMTQSPSSLSASVGDRVIVTCRASQGIKRELRWYQQKPGKAPTLLIYGSSTLQTGVSSRFSGSGSGTDFTLTITSLQPEDVATYYCQQDLTTPLTFGGGTKVEIK	2.91667	FALSE	DIQMTQSPSSLSASVGDRVIVTCRAS	DIQMTQSPSSLSASVGDRVIVTCRAS	2	+-+-+--+++-++-++-++-+-++++	0.848485	FALSE	QGIKRE	QGIKRE	2	+++--+	3.12424	FALSE	LRWYQQKPGKAPTLLIY	LRWYQQKPGKAPTLLIY	2	+-++-++++++-+++++	0.9	FALSE	GSS	GSS	2	+++	5.42475	FALSE	TLQTGVSSRFSGSGSGTDFTLTITSLQPEDVATYYC	TLQTGVSSRFSGSGSGTDFTLTITSLQPEDVATYYC	2	++++++-++++++--++-+++++++++++++-++++	0.778283	FALSE	QQDLTTPLT	QQDLTTPLT	2	++++++--+		13.9924		2.52677
M04545:85:000000000-J2PY9:1:1113:25413:14623|VPRIMER=replicate2_IgK|DUPCOUNT=1	NIQMTQSPSSLSASVGDRVIVTCRASQGIKRELRWYQQKPGKAPTLLIYGSSTLQTGVSSRFSGSGSGTDFTLTITSLQPEDVATYYCQQDLTTPRAFGGGTKVEIK	2.91667	FALSE	NIQMTQSPSSLSASVGDRVIVTCRAS	NIQMTQSPSSLSASVGDRVIVTCRAS	2	+-+-+--+++-++-++-++-+-++++	0.848485	FALSE	QGIKRE	QGIKRE	2	+++--+	3.12424	FALSE	LRWYQQKPGKAPTLLIY	LRWYQQKPGKAPTLLIY	2	+-++-++++++-+++++	0.9	FALSE	GSS	GSS	2	+++	5.42475	FALSE	TLQTGVSSRFSGSGSGTDFTLTITSLQPEDVATYYC	TLQTGVSSRFSGSGSGTDFTLTITSLQPEDVATYYC	2	++++++-++++++--++-+++++++++++++-++++	0.778283	FALSE	QQDLTTPRA	QQDLTTPRA	2	++++++--+		13.9924		2.52677
M04545:85:000000000-J2PY9:1:2119:17207:10562|VPRIMER=replicate1_IgK|DUPCOUNT=5	DIQMTQSPSSLSASVGDRVIVTCRASQGIKRELRWYQQKPGKAPTLLIYGSSTLQTGVSSRFSGSGSVTDFTLTITSLQPEDVATYYCQQDLTTPLTFGGGTKVEIK	2.91667	FALSE	DIQMTQSPSSLSASVGDRVIVTCRAS	DIQMTQSPSSLSASVGDRVIVTCRAS	2	+-+-+--+++-++-++-++-+-++++	0.848485	FALSE	QGIKRE	QGIKRE	2	+++--+	3.12424	FALSE	LRWYQQKPGKAPTLLIY	LRWYQQKPGKAPTLLIY	2	+-++-++++++-+++++	0.9	FALSE	GSS	GSS	2	+++	5.42475	FALSE	TLQTGVSSRFSGSGSVTDFTLTITSLQPEDVATYYC	TLQTGVSSRFSGSGSVTDFTLTITSLQPEDVATYYC	2	++++++-++++++--++-+++++++++++++-++++	0.778283	FALSE	QQDLTTPLT	QQDLTTPLT	2	++++++--+		13.9924		2.52677
M04545:85:000000000-J2PY9:1:1113:5119:15558|VPRIMER=replicate1_IgK|DUPCOUNT=1	DIQMTQSPSSLSASVGDRVIVTCRASQGIKRELRWYQQKPGKAPTLLIYGSSTLQTGVSSRFSGSGSGTDFTLTITSLQPEDVATYYCQQDLTTPLTFGGGTKVEIK	2.91667	FALSE	DIQMTQSPSSLSASVGDRVIVTCRAS	DIQMTQSPSSLSASVGDRVIVTCRAS	2	+-+-+--+++-++-++-++-+-++++	0.848485	FALSE	QGIKRE	QGIKRE	2	+++--+	3.12424	FALSE	LRWYQQKPGKAPTLLIY	LRWYQQKPGKAPTLLIY	2	+-++-++++++-+++++	0.9	FALSE	GSS	GSS	2	+++	5.42475	FALSE	TLQTGVSSRFSGSGSGTDFTLTITSLQPEDVATYYC	TLQTGVSSRFSGSGSGTDFTLTITSLQPEDVATYYC	2	++++++-++++++--++-+++++++++++++-++++	0.778283	FALSE	QQDLTTPLT	QQDLTTPLT	2	++++++--+		13.9924		2.52677
M04545:85:000000000-J2PY9:1:2110:3482:18532|VPRIMER=replicate2_IgK|DUPCOUNT=1	DIQMTQSPSSLSASVGDRVIVTCRASQGIKRELRWYQQKPGKAPTLLIYGSSTLQTGVSSRFSGSGSGTDFTLTITSLQPEDVATYYCQQDLTTPLTFGGGTKVEIK	2.91667	FALSE	DIQMTQSPSSLSASVGDRVIVTCRAS	DIQMTQSPSSLSASVGDRVIVTCRAS	2	+-+-+--+++-++-++-++-+-++++	0.848485	FALSE	QGIKRE	QGIKRE	2	+++--+	3.12424	FALSE	LRWYQQKPGKAPTLLIY	LRWYQQKPGKAPTLLIY	2	+-++-++++++-+++++	0.9	FALSE	GSS	GSS	2	+++	5.42475	FALSE	TLQTGVSSRFSGSGSGTDFTLTITSLQPEDVATYYC	TLQTGVSSRFSGSGSGTDFTLTITSLQPEDVATYYC	2	++++++-++++++--++-+++++++++++++-++++	0.778283	FALSE	QQDLTTPLT	QQDLTTPLT	2	++++++--+		13.9924		2.52677
M04545:85:000000000-J2PY9:1:1102:20567:20040|VPRIMER=replicate1_IgK|DUPCOUNT=1	DIQMTQSPSSLSASVGDRVIVTCRASQGIKRELRWYQQKPGKAPTLLIYGSSTLQTGVSSRFSGSGSGTDFTLTITSLQPEDVASYYCQQDLTTPLTFGGGTKVEIK	2.91667	FALSE	DIQMTQSPSSLSASVGDRVIVTCRAS	DIQMTQSPSSLSASVGDRVIVTCRAS	2	+-+-+--+++-++-++-++-+-++++	0.848485	FALSE	QGIKRE	QGIKRE	2	+++--+	3.12424	FALSE	LRWYQQKPGKAPTLLIY	LRWYQQKPGKAPTLLIY	2	+-++-++++++-+++++	0.9	FALSE	GSS	GSS	2	+++	5.42475	FALSE	TLQTGVSSRFSGSGSGTDFTLTITSLQPEDVASYYC	TLQTGVSSRFSGSGSGTDFTLTITSLQPEDVASYYC	2	++++++-++++++--++-+++++++++++++-++++	0.778283	FALSE	QQDLTTPLT	QQDLTTPLT	2	++++++--+		13.9924		2.52677
M04545:85:000000000-J2PY9:1:2119:5172:16790|VPRIMER=replicate2_IgK|DUPCOUNT=2	DIQMTQSPSSLSASVGDRVIVTCRASQGIKRELRWYQQKPGKAPTLLIYGSSTLQTGVSSRFSGSGSGTDFTLTITSLQPEDVATYYCQQDLTTPLTFGGGTKVEIK	2.91667	FALSE	DIQMTQSPSSLSASVGDRVIVTCRAS	DIQMTQSPSSLSASVGDRVIVTCRAS	2	+-+-+--+++-++-++-++-+-++++	0.848485	FALSE	QGIKRE	QGIKRE	2	+++--+	3.12424	FALSE	LRWYQQKPGKAPTLLIY	LRWYQQKPGKAPTLLIY	2	+-++-++++++-+++++	0.9	FALSE	GSS	GSS	2	+++	5.42475	FALSE	TLQTGVSSRFSGSGSGTDFTLTITSLQPEDVATYYC	TLQTGVSSRFSGSGSGTDFTLTITSLQPEDVATYYC	2	++++++-++++++--++-+++++++++++++-++++	0.778283	FALSE	QQDLTTPLT	QQDLTTPLT	2	++++++--+		13.9924		2.52677
M04545:85:000000000-J2PY9:1:2105:20345:13950|VPRIMER=replicate1_IgK|DUPCOUNT=1	DIQMTQSPSSLSASVGDRVIVTCRASQGIKRELRWYQQKPGKAPTLLIYGSSTLQTGVSSRFSGSGSGTDFTLTITSLQPEDVATYYCQQDLTTPLTFGGGTKVEIK	2.91667	FALSE	DIQMTQSPSSLSASVGDRVIVTCRAS	DIQMTQSPSSLSASVGDRVIVTCRAS	2	+-+-+--+++-++-++-++-+-++++	0.848485	FALSE	QGIKRE	QGIKRE	2	+++--+	3.12424	FALSE	LRWYQQKPGKAPTLLIY	LRWYQQKPGKAPTLLIY	2	+-++-++++++-+++++	0.9	FALSE	GSS	GSS	2	+++	5.42475	FALSE	TLQTGVSSRFSGSGSGTDFTLTITSLQPEDVATYYC	TLQTGVSSRFSGSGSGTDFTLTITSLQPEDVATYYC	2	++++++-++++++--++-+++++++++++++-++++	0.778283	FALSE	QQDLTTPLT	QQDLTTPLT	2	++++++--+		13.9924		2.52677
M04545:85:000000000-J2PY9:1:1119:18360:21076|VPRIMER=replicate1_IgK|DUPCOUNT=1	DIQMTQSPSSLSASVGDRVIVTCRASQGIKRELRWYQQKPGKAPTLLIYGSSTLQTGVSSRFSGSGSGTDFTLTITSLQPEDVATYYCQQDLTTPLTFGGGTKVEIK	2.91667	FALSE	DIQMTQSPSSLSASVGDRVIVTCRAS	DIQMTQSPSSLSASVGDRVIVTCRAS	2	+-+-+--+++-++-++-++-+-++++	0.848485	FALSE	QGIKRE	QGIKRE	2	+++--+	3.12424	FALSE	LRWYQQKPGKAPTLLIY	LRWYQQKPGKAPTLLIY	2	+-++-++++++-+++++	0.9	FALSE	GSS	GSS	2	+++	5.42475	FALSE	TLQTGVSSRFSGSGSGTDFTLTITSLQPEDVATYYC	TLQTGVSSRFSGSGSGTDFTLTITSLQPEDVATYYC	2	++++++-++++++--++-+++++++++++++-++++	0.778283	FALSE	QQDLTTPLT	QQDLTTPLT	2	++++++--+		13.9924		2.52677
M04545:85:000000000-J2PY9:1:1111:2790:15197|VPRIMER=replicate2_IgK|DUPCOUNT=1	DIQMTQSPSSLSASVGDRVIVTCRASQGIKRELRWYQQKPGKAPTLLIYGSSTLQTGVSSRFSGSGSRTDFTLTITSLQPEDVATYYCQQDLTTPLTFGGGTKVEIK	2.91667	FALSE	DIQMTQSPSSLSASVGDRVIVTCRAS	DIQMTQSPSSLSASVGDRVIVTCRAS	2	+-+-+--+++-++-++-++-+-++++	0.848485	FALSE	QGIKRE	QGIKRE	2	+++--+	3.12424	FALSE	LRWYQQKPGKAPTLLIY	LRWYQQKPGKAPTLLIY	2	+-++-++++++-+++++	0.9	FALSE	GSS	GSS	2	+++	5.42475	FALSE	TLQTGVSSRFSGSGSRTDFTLTITSLQPEDVATYYC	TLQTGVSSRFSGSGSRTDFTLTITSLQPEDVATYYC	2	++++++-++++++--++-+++++++++++++-++++	0.778283	FALSE	QQDLTTPLT	QQDLTTPLT	2	++++++--+		13.9924		2.52677
M04545:85:000000000-J2PY9:1:2103:25877:6717|VPRIMER=replicate1_IgK|DUPCOUNT=2	DIQMTQSPSSLSASVGDRVIVTCRASQGIKRELRWYQQKPGKAPTLLIYGSSTLQTGVSSRFSGSGSGTDFTLTITSLQPEDVATYYCQQDLTTPLTFGGGTKVESK	2.91667	FALSE	DIQMTQSPSSLSASVGDRVIVTCRAS	DIQMTQSPSSLSASVGDRVIVTCRAS	2	+-+-+--+++-++-++-++-+-++++	0.848485	FALSE	QGIKRE	QGIKRE	2	+++--+	3.12424	FALSE	LRWYQQKPGKAPTLLIY	LRWYQQKPGKAPTLLIY	2	+-++-++++++-+++++	0.9	FALSE	GSS	GSS	2	+++	5.42475	FALSE	TLQTGVSSRFSGSGSGTDFTLTITSLQPEDVATYYC	TLQTGVSSRFSGSGSGTDFTLTITSLQPEDVATYYC	2	++++++-++++++--++-+++++++++++++-++++	0.778283	FALSE	QQDLTTPLT	QQDLTTPLT	2	++++++--+		13.9924		2.52677
M04545:85:000000000-J2PY9:1:1114:7365:20401|VPRIMER=replicate1_IgK|DUPCOUNT=1	DIQMTRSPSSLSSSVGDRVIVTCRASQGIKRELRWYQQKPGKAPTLLIYGSSTLQTGVSSRFSGSGSGTDFTLTITSLQPEDVATYYCQQDLTTPLTFGGGTKVEIK	2.91667	FALSE	DIQMTRSPSSLSSSVGDRVIVTCRAS	DIQMTRSPSSLSSSVGDRVIVTCRAS	2	+-+-+--+++-++-++-++-+-++++	0.848485	FALSE	QGIKRE	QGIKRE	2	+++--+	3.12424	FALSE	LRWYQQKPGKAPTLLIY	LRWYQQKPGKAPTLLIY	2	+-++-++++++-+++++	0.9	FALSE	GSS	GSS	2	+++	5.42475	FALSE	TLQTGVSSRFSGSGSGTDFTLTITSLQPEDVATYYC	TLQTGVSSRFSGSGSGTDFTLTITSLQPEDVATYYC	2	++++++-++++++--++-+++++++++++++-++++	0.778283	FALSE	QQDLTTPLT	QQDLTTPLT	2	++++++--+		13.9924		2.52677
M04545:85:000000000-J2PY9:1:1115:3921:7099|VPRIMER=replicate1_IgK|DUPCOUNT=2	DIQMTQSPSSLSASVGDRVIVTCRASQGIKRELRWYQQKPGKAPTLLIYGSSTLQTGVSSRVSGSGSGTDFTLTITSLQPEDVATYYCQQDLTTPLTFGGGTKVEIK	2.91667	FALSE	DIQMTQSPSSLSASVGDRVIVTCRAS	DIQMTQSPSSLSASVGDRVIVTCRAS	2	+-+-+--+++-++-++-++-+-++++	0.848485	FALSE	QGIKRE	QGIKRE	2	+++--+	3.12424	FALSE	LRWYQQKPGKAPTLLIY	LRWYQQKPGKAPTLLIY	2	+-++-++++++-+++++	0.9	FALSE	GSS	GSS	2	+++	5.42475	FALSE	TLQTGVSSRVSGSGSGTDFTLTITSLQPEDVATYYC	TLQTGVSSRVSGSGSGTDFTLTITSLQPEDVATYYC	2	++++++-++++++--++-+++++++++++++-++++	0.778283	FALSE	QQDLTTPLT	QQDLTTPLT	2	++++++--+		13.9924		2.52677
M04545:85:000000000-J2PY9:1:1108:12884:10802|VPRIMER=replicate1_IgK|DUPCOUNT=1	DIQMTQSPSSLSASVGDRVIVTCRASQGIKRELRWYQQKPGKAPTLLIYGSSTLQTGVSSRFSGSGSGTDFTLTITSLQPEDVATYYCQQDLTTPLTFGGGTKVEIK	2.91667	FALSE	DIQMTQSPSSLSASVGDRVIVTCRAS	DIQMTQSPSSLSASVGDRVIVTCRAS	2	+-+-+--+++-++-++-++-+-++++	0.848485	FALSE	QGIKRE	QGIKRE	2	+++--+	3.12424	FALSE	LRWYQQKPGKAPTLLIY	LRWYQQKPGKAPTLLIY	2	+-++-++++++-+++++	0.9	FALSE	GSS	GSS	2	+++	5.42475	FALSE	TLQTGVSSRFSGSGSGTDFTLTITSLQPEDVATYYC	TLQTGVSSRFSGSGSGTDFTLTITSLQPEDVATYYC	2	++++++-++++++--++-+++++++++++++-++++	0.778283	FALSE	QQDLTTPLT	QQDLTTPLT	2	++++++--+		13.9924		2.52677
M04545:85:000000000-J2PY9:1:1111:18376:9253|VPRIMER=replicate2_IgK|DUPCOUNT=1	DIQMTQSPSSLSASVGDRVIVTCRASQGIKRELRWYQQKPGKAPTLLIYGSSTLQTGVSSRFSGSGSGTDFTLTITSLQPEDVATYYCQQDLTTPLTFGGGTKVDIK	2.91667	FALSE	DIQMTQSPSSLSASVGDRVIVTCRAS	DIQMTQSPSSLSASVGDRVIVTCRAS	2	+-+-+--+++-++-++-++-+-++++	0.848485	FALSE	QGIKRE	QGIKRE	2	+++--+	3.12424	FALSE	LRWYQQKPGKAPTLLIY	LRWYQQKPGKAPTLLIY	2	+-++-++++++-+++++	0.9	FALSE	GSS	GSS	2	+++	5.42475	FALSE	TLQTGVSSRFSGSGSGTDFTLTITSLQPEDVATYYC	TLQTGVSSRFSGSGSGTDFTLTITSLQPEDVATYYC	2	++++++-++++++--++-+++++++++++++-++++	0.778283	FALSE	QQDLTTPLT	QQDLTTPLT	2	++++++--+		13.9924		2.52677
M04545:85:000000000-J2PY9:1:1115:6731:3535|VPRIMER=replicate2_IgK|DUPCOUNT=3	DIQMTQSPSSLSASVGDRVIVTCRASQGIKRELRWYQQKPGKAPTLLIYGSSTLQTGVSSRFSGSGSGTDFTLTITSLQPEDVATYYCQQDLTTPLTFGGGTKVEIK	2.91667	FALSE	DIQMTQSPSSLSASVGDRVIVTCRAS	DIQMTQSPSSLSASVGDRVIVTCRAS	2	+-+-+--+++-++-++-++-+-++++	0.848485	FALSE	QGIKRE	QGIKRE	2	+++--+	3.12424	FALSE	LRWYQQKPGKAPTLLIY	LRWYQQKPGKAPTLLIY	2	+-++-++++++-+++++	0.9	FALSE	GSS	GSS	2	+++	5.42475	FALSE	TLQTGVSSRFSGSGSGTDFTLTITSLQPEDVATYYC	TLQTGVSSRFSGSGSGTDFTLTITSLQPEDVATYYC	2	++++++-++++++--++-+++++++++++++-++++	0.778283	FALSE	QQDLTTPLT	QQDLTTPLT	2	++++++--+		13.9924		2.52677
M04545:85:000000000-J2PY9:1:1102:20581:17063|VPRIMER=replicate1_IgK|DUPCOUNT=1	DIQMTQSPSSLSASVGDRVIVTCRASQGIKRELRWYQQKPGKAPTLLIYGSSTLQTGVSSRLSGSGSGTDFTLTITSLQPEDVATYYCQQDLTTPLTFGGGTKVEIK	2.91667	FALSE	DIQMTQSPSSLSASVGDRVIVTCRAS	DIQMTQSPSSLSASVGDRVIVTCRAS	2	+-+-+--+++-++-++-++-+-++++	0.848485	FALSE	QGIKRE	QGIKRE	2	+++--+	3.12424	FALSE	LRWYQQKPGKAPTLLIY	LRWYQQKPGKAPTLLIY	2	+-++-++++++-+++++	0.9	FALSE	GSS	GSS	2	+++	5.42475	FALSE	TLQTGVSSRLSGSGSGTDFTLTITSLQPEDVATYYC	TLQTGVSSRLSGSGSGTDFTLTITSLQPEDVATYYC	2	++++++-++++++--++-+++++++++++++-++++	0.778283	FALSE	QQDLTTPLT	QQDLTTPLT	2	++++++--+		13.9924		2.52677
M04545:85:000000000-J2PY9:1:2109:24207:15113|VPRIMER=replicate1_IgK|DUPCOUNT=1	DIQMTQSPSSLSASVGDRVIVTCRASQGIKRELRWYQQKPGKAPTLLIYGSSTLQTGVSSRFSGSGSGTDFTLTITSLQPEDVATYYCQQDLTTPLTFGGGTKVEIK	2.91667	FALSE	DIQMTQSPSSLSASVGDRVIVTCRAS	DIQMTQSPSSLSASVGDRVIVTCRAS	2	+-+-+--+++-++-++-++-+-++++	0.848485	FALSE	QGIKRE	QGIKRE	2	+++--+	3.12424	FALSE	LRWYQQKPGKAPTLLIY	LRWYQQKPGKAPTLLIY	2	+-++-++++++-+++++	0.9	FALSE	GSS	GSS	2	+++	5.42475	FALSE	TLQTGVSSRFSGSGSGTDFTLTITSLQPEDVATYYC	TLQTGVSSRFSGSGSGTDFTLTITSLQPEDVATYYC	2	++++++-++++++--++-+++++++++++++-++++	0.778283	FALSE	QQDLTTPLT	QQDLTTPLT	2	++++++--+		13.9924		2.52677
M04545:85:000000000-J2PY9:1:1104:18247:19351|VPRIMER=replicate1_IgK|DUPCOUNT=1	DIQMTQSPSSLSASVGDRVIVTCRASQGIKRELRWYQQKPGKAPTLLIYGSSTLQTGVSSRFSGSGSGTDFTLTITNLQPEDVATYYCQQDLTTPLTFGGGTKVEIK	2.91667	FALSE	DIQMTQSPSSLSASVGDRVIVTCRAS	DIQMTQSPSSLSASVGDRVIVTCRAS	2	+-+-+--+++-++-++-++-+-++++	0.848485	FALSE	QGIKRE	QGIKRE	2	+++--+	3.12424	FALSE	LRWYQQKPGKAPTLLIY	LRWYQQKPGKAPTLLIY	2	+-++-++++++-+++++	0.9	FALSE	GSS	GSS	2	+++	5.42475	FALSE	TLQTGVSSRFSGSGSGTDFTLTITNLQPEDVATYYC	TLQTGVSSRFSGSGSGTDFTLTITNLQPEDVATYYC	2	++++++-++++++--++-+++++++++++++-++++	0.778283	FALSE	QQDLTTPLT	QQDLTTPLT	2	++++++--+		13.9924		2.52677
M04545:85:000000000-J2PY9:1:1106:2592:12253|VPRIMER=replicate2_IgK|DUPCOUNT=1	DIQMTQSPSSLSASVGDRVIVTCRSSQGIKRELRWYQQKPGKAPTLLIYGSSTLQTGVSSRFSGSGSGTDFTLTITSLQPEDVATYYCQQDLTTPLTFGGGTKVEIK	2.91667	FALSE	DIQMTQSPSSLSASVGDRVIVTCRSS	DIQMTQSPSSLSASVGDRVIVTCRSS	2	+-+-+--+++-++-++-++-+-++++	0.848485	FALSE	QGIKRE	QGIKRE	2	+++--+	3.12424	FALSE	LRWYQQKPGKAPTLLIY	LRWYQQKPGKAPTLLIY	2	+-++-++++++-+++++	0.9	FALSE	GSS	GSS	2	+++	5.42475	FALSE	TLQTGVSSRFSGSGSGTDFTLTITSLQPEDVATYYC	TLQTGVSSRFSGSGSGTDFTLTITSLQPEDVATYYC	2	++++++-++++++--++-+++++++++++++-++++	0.778283	FALSE	QQDLTTPLT	QQDLTTPLT	2	++++++--+		13.9924		2.52677
M04545:85:000000000-J2PY9:1:1111:22410:20669|VPRIMER=replicate2_IgK|DUPCOUNT=1	DIQMTQSPSSLSASVGDRVIVTCRASQGIKRELRWYQQKPGKAPTLLIYGSSTLHTGVSSRFSGSGSGTDFTLTITSLQPEDVATYYCQQDLTTPLTFGGGTKVEIK	2.91667	FALSE	DIQMTQSPSSLSASVGDRVIVTCRAS	DIQMTQSPSSLSASVGDRVIVTCRAS	2	+-+-+--+++-++-++-++-+-++++	0.848485	FALSE	QGIKRE	QGIKRE	2	+++--+	3.12424	FALSE	LRWYQQKPGKAPTLLIY	LRWYQQKPGKAPTLLIY	2	+-++-++++++-+++++	0.9	FALSE	GSS	GSS	2	+++	5.42475	FALSE	TLHTGVSSRFSGSGSGTDFTLTITSLQPEDVATYYC	TLHTGVSSRFSGSGSGTDFTLTITSLQPEDVATYYC	2	++++++-++++++--++-+++++++++++++-++++	0.778283	FALSE	QQDLTTPLT	QQDLTTPLT	2	++++++--+		13.9924		2.52677
M04545:85:000000000-J2PY9:1:1115:18497:5610|VPRIMER=replicate2_IgK|DUPCOUNT=1	DIQMTQSPSSLSASVGDRVIVTCRASQGIKRELRWYQQKPGKAPTLLIYGSSTLQTGVSSRFSGSGSGTDFTLTITSLQPEDVATYYCQQDLTTPLTFGGGTKVEIK	2.91667	FALSE	DIQMTQSPSSLSASVGDRVIVTCRAS	DIQMTQSPSSLSASVGDRVIVTCRAS	2	+-+-+--+++-++-++-++-+-++++	0.848485	FALSE	QGIKRE	QGIKRE	2	+++--+	3.12424	FALSE	LRWYQQKPGKAPTLLIY	LRWYQQKPGKAPTLLIY	2	+-++-++++++-+++++	0.9	FALSE	GSS	GSS	2	+++	5.42475	FALSE	TLQTGVSSRFSGSGSGTDFTLTITSLQPEDVATYYC	TLQTGVSSRFSGSGSGTDFTLTITSLQPEDVATYYC	2	++++++-++++++--++-+++++++++++++-++++	0.778283	FALSE	QQDLTTPLT	QQDLTTPLT	2	++++++--+		13.9924		2.52677
M04545:85:000000000-J2PY9:1:2108:24409:5916|VPRIMER=replicate1_IgK|DUPCOUNT=1	DIQMTQSPSSLSASVGDRVIVTCRASQGIKRELWWYQQKPGKAPTLLIYGSSTLQTGVSSRFSGSGSGTDFTLTITSLQPEDVATYYCQQDLTTPLTFGGGTKVEIK	2.91667	FALSE	DIQMTQSPSSLSASVGDRVIVTCRAS	DIQMTQSPSSLSASVGDRVIVTCRAS	2	+-+-+--+++-++-++-++-+-++++	0.848485	FALSE	QGIKRE	QGIKRE	2	+++--+	3.12424	FALSE	LWWYQQKPGKAPTLLIY	LWWYQQKPGKAPTLLIY	2	+-++-++++++-+++++	0.9	FALSE	GSS	GSS	2	+++	5.42475	FALSE	TLQTGVSSRFSGSGSGTDFTLTITSLQPEDVATYYC	TLQTGVSSRFSGSGSGTDFTLTITSLQPEDVATYYC	2	++++++-++++++--++-+++++++++++++-++++	0.778283	FALSE	QQDLTTPLT	QQDLTTPLT	2	++++++--+		13.9924		2.52677
M04545:85:000000000-J2PY9:1:1114:25365:22624|VPRIMER=replicate1_IgK|DUPCOUNT=1	DIQMTQSPSSLSASVGDRVIVTCRASQGIKRELRWYQQKPGKVPTLLIYGSSTLQTGVSSRFSGSGSGTDFTLTITSLQPEDVATYYCQQDLTTPLTCGGGTKVEIK	2.91667	FALSE	DIQMTQSPSSLSASVGDRVIVTCRAS	DIQMTQSPSSLSASVGDRVIVTCRAS	2	+-+-+--+++-++-++-++-+-++++	0.848485	FALSE	QGIKRE	QGIKRE	2	+++--+	3.12424	FALSE	LRWYQQKPGKVPTLLIY	LRWYQQKPGKVPTLLIY	2	+-++-++++++-+++++	0.9	FALSE	GSS	GSS	2	+++	5.42475	FALSE	TLQTGVSSRFSGSGSGTDFTLTITSLQPEDVATYYC	TLQTGVSSRFSGSGSGTDFTLTITSLQPEDVATYYC	2	++++++-++++++--++-+++++++++++++-++++	0.778283	FALSE	QQDLTTPLT	QQDLTTPLT	2	++++++--+		13.9924		2.52677
M04545:85:000000000-J2PY9:1:1115:25459:8266|VPRIMER=replicate2_IgK|DUPCOUNT=5	DIQMTQSPSSLSASVGDRVIVTCRASQGIKRELRWYQQKPGKAPTLLIYGSSTLQTGVSSRFSGSGSGTDFTLTITSLQPEDVATYYCQQDLTTPLTCGGGTKVEIK	2.91667	FALSE	DIQMTQSPSSLSASVGDRVIVTCRAS	DIQMTQSPSSLSASVGDRVIVTCRAS	2	+-+-+--+++-++-++-++-+-++++	0.848485	FALSE	QGIKRE	QGIKRE	2	+++--+	3.12424	FALSE	LRWYQQKPGKAPTLLIY	LRWYQQKPGKAPTLLIY	2	+-++-++++++-+++++	0.9	FALSE	GSS	GSS	2	+++	5.42475	FALSE	TLQTGVSSRFSGSGSGTDFTLTITSLQPEDVATYYC	TLQTGVSSRFSGSGSGTDFTLTITSLQPEDVATYYC	2	++++++-++++++--++-+++++++++++++-++++	0.778283	FALSE	QQDLTTPLT	QQDLTTPLT	2	++++++--+		13.9924		2.52677
M04545:85:000000000-J2PY9:1:2101:12407:15597|VPRIMER=replicate1_IgK|DUPCOUNT=1	DIQMTQSPSSLSASVGDRVIVTCRASQGIKRELRWYQQKPGKAPTLLIYGSSTLQTGVSSRFSGSGSGTDFTLTITSLQPEDVATYYCQQDLTTPLTFGGGTKVEIK	2.91667	FALSE	DIQMTQSPSSLSASVGDRVIVTCRAS	DIQMTQSPSSLSASVGDRVIVTCRAS	2	+-+-+--+++-++-++-++-+-++++	0.848485	FALSE	QGIKRE	QGIKRE	2	+++--+	3.12424	FALSE	LRWYQQKPGKAPTLLIY	LRWYQQKPGKAPTLLIY	2	+-++-++++++-+++++	0.9	FALSE	GSS	GSS	2	+++	5.42475	FALSE	TLQTGVSSRFSGSGSGTDFTLTITSLQPEDVATYYC	TLQTGVSSRFSGSGSGTDFTLTITSLQPEDVATYYC	2	++++++-++++++--++-+++++++++++++-++++	0.778283	FALSE	QQDLTTPLT	QQDLTTPLT	2	++++++--+		13.9924		2.52677
M04545:85:000000000-J2PY9:1:1106:19026:2794|VPRIMER=replicate2_IgK|DUPCOUNT=1	DIQMTQSPSSLSASVGDRVIVTCRASQGIKGELRWYQQKPGKAPTLLIYGSSTLQTGVSSRVSGSGSGTDFTLTITSLQPEDVATYYCQQDLTTPLTFGGGTKVEIK	2.91667	FALSE	DIQMTQSPSSLSASVGDRVIVTCRAS	DIQMTQSPSSLSASVGDRVIVTCRAS	2	+-+-+--+++-++-++-++-+-++++	0.848485	FALSE	QGIKGE	QGIKGE	2	+++--+	3.12424	FALSE	LRWYQQKPGKAPTLLIY	LRWYQQKPGKAPTLLIY	2	+-++-++++++-+++++	0.9	FALSE	GSS	GSS	2	+++	5.42475	FALSE	TLQTGVSSRVSGSGSGTDFTLTITSLQPEDVATYYC	TLQTGVSSRVSGSGSGTDFTLTITSLQPEDVATYYC	2	++++++-++++++--++-+++++++++++++-++++	0.778283	FALSE	QQDLTTPLT	QQDLTTPLT	2	++++++--+		13.9924		2.52677
M04545:85:000000000-J2PY9:1:1107:24173:17448|VPRIMER=replicate2_IgK|DUPCOUNT=1	DIQMTQSPSSLSASVGDRVIVTCRASQGIKRELRWYQQKPGKAPTLLIYGSSTLQTGVSSRFSGSGSGTDFTLTITSLQPEDVATYYCQQDLTTPRTFGGGTKVEIK	2.91667	FALSE	DIQMTQSPSSLSASVGDRVIVTCRAS	DIQMTQSPSSLSASVGDRVIVTCRAS	2	+-+-+--+++-++-++-++-+-++++	0.848485	FALSE	QGIKRE	QGIKRE	2	+++--+	3.12424	FALSE	LRWYQQKPGKAPTLLIY	LRWYQQKPGKAPTLLIY	2	+-++-++++++-+++++	0.9	FALSE	GSS	GSS	2	+++	5.42475	FALSE	TLQTGVSSRFSGSGSGTDFTLTITSLQPEDVATYYC	TLQTGVSSRFSGSGSGTDFTLTITSLQPEDVATYYC	2	++++++-++++++--++-+++++++++++++-++++	0.778283	FALSE	QQDLTTPRT	QQDLTTPRT	2	++++++--+		13.9924		2.52677
M04545:85:000000000-J2PY9:1:2103:21069:4494|VPRIMER=replicate2_IgK|DUPCOUNT=1	DIQMTQSPSSLSASVGDRVIVTCRASQGIKRELRWYQQKPGKAPTLLIYGSSTLQTGVSSRFSGSGSGTDFTLTITSLQPEDVATYYCQQDLTTPLTFGGGTKVEIK	2.91667	FALSE	DIQMTQSPSSLSASVGDRVIVTCRAS	DIQMTQSPSSLSASVGDRVIVTCRAS	2	+-+-+--+++-++-++-++-+-++++	0.848485	FALSE	QGIKRE	QGIKRE	2	+++--+	3.12424	FALSE	LRWYQQKPGKAPTLLIY	LRWYQQKPGKAPTLLIY	2	+-++-++++++-+++++	0.9	FALSE	GSS	GSS	2	+++	5.42475	FALSE	TLQTGVSSRFSGSGSGTDFTLTITSLQPEDVATYYC	TLQTGVSSRFSGSGSGTDFTLTITSLQPEDVATYYC	2	++++++-++++++--++-+++++++++++++-++++	0.778283	FALSE	QQDLTTPLT	QQDLTTPLT	2	++++++--+		13.9924		2.52677
M04545:85:000000000-J2PY9:1:1106:10384:10657|VPRIMER=replicate1_IgK|DUPCOUNT=1	DIQMTQSPSSLSASVGDRVIVTCRASQGIKRELRWYQQKPGKAPTLLIYGSSTLQTGVSSRFSGSGSGTNFTLTITSLQPEDVATYYCQQDLTTPLTFGGGTKVEIK	2.91667	FALSE	DIQMTQSPSSLSASVGDRVIVTCRAS	DIQMTQSPSSLSASVGDRVIVTCRAS	2	+-+-+--+++-++-++-++-+-++++	0.848485	FALSE	QGIKRE	QGIKRE	2	+++--+	3.12424	FALSE	LRWYQQKPGKAPTLLIY	LRWYQQKPGKAPTLLIY	2	+-++-++++++-+++++	0.9	FALSE	GSS	GSS	2	+++	5.42475	FALSE	TLQTGVSSRFSGSGSGTNFTLTITSLQPEDVATYYC	TLQTGVSSRFSGSGSGTNFTLTITSLQPEDVATYYC	2	++++++-++++++--++-+++++++++++++-++++	0.778283	FALSE	QQDLTTPLT	QQDLTTPLT	2	++++++--+		13.9924		2.52677
M04545:85:000000000-J2PY9:1:1111:27923:8486|VPRIMER=replicate1_IgK|DUPCOUNT=1	DIQMTQSPSSLSASVGDRVIVTCRASQGIKRELRWYQQKPGKAPTLLIYGSSTLQTGVSSRFSGSGSGTDFTLTFTCLQPEDVATYYCQQDLTTPLSFGGWTKVEIK	2.91667	FALSE	DIQMTQSPSSLSASVGDRVIVTCRAS	DIQMTQSPSSLSASVGDRVIVTCRAS	2	+-+-+--+++-++-++-++-+-++++	0.848485	FALSE	QGIKRE	QGIKRE	2	+++--+	3.12424	FALSE	LRWYQQKPGKAPTLLIY	LRWYQQKPGKAPTLLIY	2	+-++-++++++-+++++	0.9	FALSE	GSS	GSS	2	+++	5.42475	FALSE	TLQTGVSSRFSGSGSGTDFTLTFTCLQPEDVATYYC	TLQTGVSSRFSGSGSGTDFTLTFTCLQPEDVATYYC	2	++++++-++++++--++-+++++++++++++-++++	0.778283	FALSE	QQDLTTPLS	QQDLTTPLS	2	++++++--+		13.9924		2.52677
M04545:85:000000000-J2PY9:1:1104:13679:16587|VPRIMER=replicate2_IgK|DUPCOUNT=1	DIQMTQSPSSLSASVGDRVIVTCRASQGIKRELRWYQQKPGKAPTLLIYGSSTLQTGVSSRFSGSGSGTDFTLTITSLQPEDVATYYCQQDLTTPLTFGGGTKVEIK	2.91667	FALSE	DIQMTQSPSSLSASVGDRVIVTCRAS	DIQMTQSPSSLSASVGDRVIVTCRAS	2	+-+-+--+++-++-++-++-+-++++	0.848485	FALSE	QGIKRE	QGIKRE	2	+++--+	3.12424	FALSE	LRWYQQKPGKAPTLLIY	LRWYQQKPGKAPTLLIY	2	+-++-++++++-+++++	0.9	FALSE	GSS	GSS	2	+++	5.42475	FALSE	TLQTGVSSRFSGSGSGTDFTLTITSLQPEDVATYYC	TLQTGVSSRFSGSGSGTDFTLTITSLQPEDVATYYC	2	++++++-++++++--++-+++++++++++++-++++	0.778283	FALSE	QQDLTTPLT	QQDLTTPLT	2	++++++--+		13.9924		2.52677
M04545:85:000000000-J2PY9:1:1104:10188:9328|VPRIMER=replicate2_IgK|DUPCOUNT=1	DIQMTQSPSSLSASVGDRVIVTCRASQGIKRELRWYQQKPGKAPTLLIYGSSTLQTGVSSRFSGSGSGTDFTLTITSLQPEDVATYYCQQDLTTPLTFGGGTKVEIK	2.91667	FALSE	DIQMTQSPSSLSASVGDRVIVTCRAS	DIQMTQSPSSLSASVGDRVIVTCRAS	2	+-+-+--+++-++-++-++-+-++++	0.848485	FALSE	QGIKRE	QGIKRE	2	+++--+	3.12424	FALSE	LRWYQQKPGKAPTLLIY	LRWYQQKPGKAPTLLIY	2	+-++-++++++-+++++	0.9	FALSE	GSS	GSS	2	+++	5.42475	FALSE	TLQTGVSSRFSGSGSGTDFTLTITSLQPEDVATYYC	TLQTGVSSRFSGSGSGTDFTLTITSLQPEDVATYYC	2	++++++-++++++--++-+++++++++++++-++++	0.778283	FALSE	QQDLTTPLT	QQDLTTPLT	2	++++++--+		13.9924		2.52677
M04545:85:000000000-J2PY9:1:1104:6834:9335|VPRIMER=replicate2_IgK|DUPCOUNT=1	DIQMTQSPSSLSASVGDRVIVTCRASQGIKRELRWYQQKPGKAPTLLIYGSSTLQTGVASRFSGSGSGTDFTLTVTSLQPEDVATYYCQQDLTTPLTFGGGTKVEIK	2.91667	FALSE	DIQMTQSPSSLSASVGDRVIVTCRAS	DIQMTQSPSSLSASVGDRVIVTCRAS	2	+-+-+--+++-++-++-++-+-++++	0.848485	FALSE	QGIKRE	QGIKRE	2	+++--+	3.12424	FALSE	LRWYQQKPGKAPTLLIY	LRWYQQKPGKAPTLLIY	2	+-++-++++++-+++++	0.9	FALSE	GSS	GSS	2	+++	5.42475	FALSE	TLQTGVASRFSGSGSGTDFTLTVTSLQPEDVATYYC	TLQTGVASRFSGSGSGTDFTLTVTSLQPEDVATYYC	2	++++++-++++++--++-+++++++++++++-++++	0.778283	FALSE	QQDLTTPLT	QQDLTTPLT	2	++++++--+		13.9924		2.52677
M04545:85:000000000-J2PY9:1:1102:11166:2751|VPRIMER=replicate2_IgK|DUPCOUNT=1	DIQMTQSPSSLSASVGDRVIVTCRASQGIKRELRWYQQKPGKAPTLLIYGSSTLQTGVSSRFSGSGSGTDFTLTITSLQPEDVATYYCQQDLTTPLTFGGGTKVEIK	2.91667	FALSE	DIQMTQSPSSLSASVGDRVIVTCRAS	DIQMTQSPSSLSASVGDRVIVTCRAS	2	+-+-+--+++-++-++-++-+-++++	0.848485	FALSE	QGIKRE	QGIKRE	2	+++--+	3.12424	FALSE	LRWYQQKPGKAPTLLIY	LRWYQQKPGKAPTLLIY	2	+-++-++++++-+++++	0.9	FALSE	GSS	GSS	2	+++	5.42475	FALSE	TLQTGVSSRFSGSGSGTDFTLTITSLQPEDVATYYC	TLQTGVSSRFSGSGSGTDFTLTITSLQPEDVATYYC	2	++++++-++++++--++-+++++++++++++-++++	0.778283	FALSE	QQDLTTPLT	QQDLTTPLT	2	++++++--+		13.9924		2.52677
M04545:85:000000000-J2PY9:1:1110:18498:9165|VPRIMER=replicate2_IgK|DUPCOUNT=1	DIQMTQSPSSLSASVGDRVIVTCRASQGIKRELRWYQQKPGKAPTLLIYGSSTLQTGVSSRFSGSGSGTDFTLTITSLQPEDVATYYCQQDLTTPLTFGGGAKVEIK	2.91667	FALSE	DIQMTQSPSSLSASVGDRVIVTCRAS	DIQMTQSPSSLSASVGDRVIVTCRAS	2	+-+-+--+++-++-++-++-+-++++	0.848485	FALSE	QGIKRE	QGIKRE	2	+++--+	3.12424	FALSE	LRWYQQKPGKAPTLLIY	LRWYQQKPGKAPTLLIY	2	+-++-++++++-+++++	0.9	FALSE	GSS	GSS	2	+++	5.42475	FALSE	TLQTGVSSRFSGSGSGTDFTLTITSLQPEDVATYYC	TLQTGVSSRFSGSGSGTDFTLTITSLQPEDVATYYC	2	++++++-++++++--++-+++++++++++++-++++	0.778283	FALSE	QQDLTTPLT	QQDLTTPLT	2	++++++--+		13.9924		2.52677
M04545:85:000000000-J2PY9:1:1116:22390:10180|VPRIMER=replicate1_IgK|DUPCOUNT=1	DIQMTQSPSSLSASVGDRVIVTCRASQGIKRELRWYQQKPGKAPTLLIYGSSTLQTGVSSRFSGSGSGTDFTLTITSLQPEDVATYYCQQDLTTPLTFGGGTKVEIK	2.91667	FALSE	DIQMTQSPSSLSASVGDRVIVTCRAS	DIQMTQSPSSLSASVGDRVIVTCRAS	2	+-+-+--+++-++-++-++-+-++++	0.848485	FALSE	QGIKRE	QGIKRE	2	+++--+	3.12424	FALSE	LRWYQQKPGKAPTLLIY	LRWYQQKPGKAPTLLIY	2	+-++-++++++-+++++	0.9	FALSE	GSS	GSS	2	+++	5.42475	FALSE	TLQTGVSSRFSGSGSGTDFTLTITSLQPEDVATYYC	TLQTGVSSRFSGSGSGTDFTLTITSLQPEDVATYYC	2	++++++-++++++--++-+++++++++++++-++++	0.778283	FALSE	QQDLTTPLT	QQDLTTPLT	2	++++++--+		13.9924		2.52677
M04545:85:000000000-J2PY9:1:1101:16332:20113|VPRIMER=replicate2_IgK|DUPCOUNT=1	DIQMTQSPSSLSASVGDRVIVTCRASQGIKRELRWYQQKPGKAPTLLIYGSSTLQTGVSSRFSGSGSGTDFTLTITNLQPEDVATYYCQQDLTTPLTFGGGTKVEIK	2.91667	FALSE	DIQMTQSPSSLSASVGDRVIVTCRAS	DIQMTQSPSSLSASVGDRVIVTCRAS	2	+-+-+--+++-++-++-++-+-++++	0.848485	FALSE	QGIKRE	QGIKRE	2	+++--+	3.12424	FALSE	LRWYQQKPGKAPTLLIY	LRWYQQKPGKAPTLLIY	2	+-++-++++++-+++++	0.9	FALSE	GSS	GSS	2	+++	5.42475	FALSE	TLQTGVSSRFSGSGSGTDFTLTITNLQPEDVATYYC	TLQTGVSSRFSGSGSGTDFTLTITNLQPEDVATYYC	2	++++++-++++++--++-+++++++++++++-++++	0.778283	FALSE	QQDLTTPLT	QQDLTTPLT	2	++++++--+		13.9924		2.52677
M04545:85:000000000-J2PY9:1:2108:24741:4346|VPRIMER=replicate2_IgK|DUPCOUNT=1	DIQMTQSPSSLSASVGDRVIVTCRASQGIKRELRWYQQKPGKAPTLLIYGSSTLQTGVSSRFSGSGSGTDFTLTITSLQPEDVATYYCQQDLTTPLTFGGGTKVEIK	2.91667	FALSE	DIQMTQSPSSLSASVGDRVIVTCRAS	DIQMTQSPSSLSASVGDRVIVTCRAS	2	+-+-+--+++-++-++-++-+-++++	0.848485	FALSE	QGIKRE	QGIKRE	2	+++--+	3.12424	FALSE	LRWYQQKPGKAPTLLIY	LRWYQQKPGKAPTLLIY	2	+-++-++++++-+++++	0.9	FALSE	GSS	GSS	2	+++	5.42475	FALSE	TLQTGVSSRFSGSGSGTDFTLTITSLQPEDVATYYC	TLQTGVSSRFSGSGSGTDFTLTITSLQPEDVATYYC	2	++++++-++++++--++-+++++++++++++-++++	0.778283	FALSE	QQDLTTPLT	QQDLTTPLT	2	++++++--+		13.9924		2.52677
M04545:85:000000000-J2PY9:1:2119:18073:21881|VPRIMER=replicate1_IgK|DUPCOUNT=1	DIQMTQSPSSLSASVGDRVIVTCRASQGIKRELRWYQLKPGKAPTLLIYGSSTLQTGVSSRFSGSGSGTDFTLTITSLQPEDVATYYCQQDLTTPLTFGGGTKVEIK	2.91667	FALSE	DIQMTQSPSSLSASVGDRVIVTCRAS	DIQMTQSPSSLSASVGDRVIVTCRAS	2	+-+-+--+++-++-++-++-+-++++	0.848485	FALSE	QGIKRE	QGIKRE	2	+++--+	3.12424	FALSE	LRWYQLKPGKAPTLLIY	LRWYQLKPGKAPTLLIY	2	+-++-++++++-+++++	0.9	FALSE	GSS	GSS	2	+++	5.42475	FALSE	TLQTGVSSRFSGSGSGTDFTLTITSLQPEDVATYYC	TLQTGVSSRFSGSGSGTDFTLTITSLQPEDVATYYC	2	++++++-++++++--++-+++++++++++++-++++	0.778283	FALSE	QQDLTTPLT	QQDLTTPLT	2	++++++--+		13.9924		2.52677
M04545:85:000000000-J2PY9:1:2111:10654:13460|VPRIMER=replicate1_IgK|DUPCOUNT=1	DIQMTQSPSSLSASVGDRVIVTCRASQGIKRELRWYQQKPGKAPTLLIYGSSTLQTGVSSRFSGSGSGTDFTLTITSLQPEDVATYYCQQDLTTPLTFGGGAKVEIK	2.91667	FALSE	DIQMTQSPSSLSASVGDRVIVTCRAS	DIQMTQSPSSLSASVGDRVIVTCRAS	2	+-+-+--+++-++-++-++-+-++++	0.848485	FALSE	QGIKRE	QGIKRE	2	+++--+	3.12424	FALSE	LRWYQQKPGKAPTLLIY	LRWYQQKPGKAPTLLIY	2	+-++-++++++-+++++	0.9	FALSE	GSS	GSS	2	+++	5.42475	FALSE	TLQTGVSSRFSGSGSGTDFTLTITSLQPEDVATYYC	TLQTGVSSRFSGSGSGTDFTLTITSLQPEDVATYYC	2	++++++-++++++--++-+++++++++++++-++++	0.778283	FALSE	QQDLTTPLT	QQDLTTPLT	2	++++++--+		13.9924		2.52677
M04545:85:000000000-J2PY9:1:2103:14006:14531|VPRIMER=replicate1_IgK|DUPCOUNT=1	DIQMTQSPSSLSASVGDRVIVTCRASQGIKRELRWYQQKPGKAPTLLIYGSSTLQTGVSSRFSGSGSGTDFTLTITSLQPEDVATYYCQQDLTTPLTFGGGTKVEIK	2.91667	FALSE	DIQMTQSPSSLSASVGDRVIVTCRAS	DIQMTQSPSSLSASVGDRVIVTCRAS	2	+-+-+--+++-++-++-++-+-++++	0.848485	FALSE	QGIKRE	QGIKRE	2	+++--+	3.12424	FALSE	LRWYQQKPGKAPTLLIY	LRWYQQKPGKAPTLLIY	2	+-++-++++++-+++++	0.9	FALSE	GSS	GSS	2	+++	5.42475	FALSE	TLQTGVSSRFSGSGSGTDFTLTITSLQPEDVATYYC	TLQTGVSSRFSGSGSGTDFTLTITSLQPEDVATYYC	2	++++++-++++++--++-+++++++++++++-++++	0.778283	FALSE	QQDLTTPLT	QQDLTTPLT	2	++++++--+		13.9924		2.52677
M04545:85:000000000-J2PY9:1:2112:11926:17161|VPRIMER=replicate1_IgK|DUPCOUNT=2	DIQMTQSPSSLSASVGDRVIVTCRASQGIKRELRWYQQKPGKAPTLLIYGSSTLQTGVSSRFSGSGSGTDFTLTITSLQPEDVATYYCQQDLTTPLTFGGGTKVEIK	2.91667	FALSE	DIQMTQSPSSLSASVGDRVIVTCRAS	DIQMTQSPSSLSASVGDRVIVTCRAS	2	+-+-+--+++-++-++-++-+-++++	0.848485	FALSE	QGIKRE	QGIKRE	2	+++--+	3.12424	FALSE	LRWYQQKPGKAPTLLIY	LRWYQQKPGKAPTLLIY	2	+-++-++++++-+++++	0.9	FALSE	GSS	GSS	2	+++	5.42475	FALSE	TLQTGVSSRFSGSGSGTDFTLTITSLQPEDVATYYC	TLQTGVSSRFSGSGSGTDFTLTITSLQPEDVATYYC	2	++++++-++++++--++-+++++++++++++-++++	0.778283	FALSE	QQDLTTPLT	QQDLTTPLT	2	++++++--+		13.9924		2.52677
M04545:85:000000000-J2PY9:1:1119:22394:13823|VPRIMER=replicate1_IgK|DUPCOUNT=1	DIQMTQSPSSLSASVGDRVIVTCRASQGIKRELRWYQQKPGKAPTLLIYGSSTLQTGVSSRFSGSGSVTDFTLTITILQPEDVATYYCQQDLTTPLTFGGGTKVEIK	2.91667	FALSE	DIQMTQSPSSLSASVGDRVIVTCRAS	DIQMTQSPSSLSASVGDRVIVTCRAS	2	+-+-+--+++-++-++-++-+-++++	0.848485	FALSE	QGIKRE	QGIKRE	2	+++--+	3.12424	FALSE	LRWYQQKPGKAPTLLIY	LRWYQQKPGKAPTLLIY	2	+-++-++++++-+++++	0.9	FALSE	GSS	GSS	2	+++	5.42475	FALSE	TLQTGVSSRFSGSGSVTDFTLTITILQPEDVATYYC	TLQTGVSSRFSGSGSVTDFTLTITILQPEDVATYYC	2	++++++-++++++--++-+++++++++++++-++++	0.778283	FALSE	QQDLTTPLT	QQDLTTPLT	2	++++++--+		13.9924		2.52677
M04545:85:000000000-J2PY9:1:2108:12504:2500|VPRIMER=replicate2_IgK|DUPCOUNT=1	DIQMTQSPSSLSASVGDRVIVTCRASQGIKRELRWYQQKPGKAPTLLICGSSTLQTGVSSRFSGSGSGTDFTLTITSLQPEDVATYYCQQDLTTPLTFGGGTKVEIK	2.91667	FALSE	DIQMTQSPSSLSASVGDRVIVTCRAS	DIQMTQSPSSLSASVGDRVIVTCRAS	2	+-+-+--+++-++-++-++-+-++++	0.848485	FALSE	QGIKRE	QGIKRE	2	+++--+	3.12424	FALSE	LRWYQQKPGKAPTLLIC	LRWYQQKPGKAPTLLIC	2	+-++-++++++-+++++	0.9	FALSE	GSS	GSS	2	+++	5.42475	FALSE	TLQTGVSSRFSGSGSGTDFTLTITSLQPEDVATYYC	TLQTGVSSRFSGSGSGTDFTLTITSLQPEDVATYYC	2	++++++-++++++--++-+++++++++++++-++++	0.778283	FALSE	QQDLTTPLT	QQDLTTPLT	2	++++++--+		13.9924		2.52677
M04545:85:000000000-J2PY9:1:2107:6186:14609|VPRIMER=replicate1_IgK|DUPCOUNT=1	DIQMTQSPSSLSASVGDRVIVTCRASQGIKRELRWYQQKPGKAPTLLIYGSSTLQTGVSSRFSGSGSGTDFTLTITSLQPEDVATYYCQQDLTTPLTFGGGTRVEIK	2.91667	FALSE	DIQMTQSPSSLSASVGDRVIVTCRAS	DIQMTQSPSSLSASVGDRVIVTCRAS	2	+-+-+--+++-++-++-++-+-++++	0.848485	FALSE	QGIKRE	QGIKRE	2	+++--+	3.12424	FALSE	LRWYQQKPGKAPTLLIY	LRWYQQKPGKAPTLLIY	2	+-++-++++++-+++++	0.9	FALSE	GSS	GSS	2	+++	5.42475	FALSE	TLQTGVSSRFSGSGSGTDFTLTITSLQPEDVATYYC	TLQTGVSSRFSGSGSGTDFTLTITSLQPEDVATYYC	2	++++++-++++++--++-+++++++++++++-++++	0.778283	FALSE	QQDLTTPLT	QQDLTTPLT	2	++++++--+		13.9924		2.52677
M04545:85:000000000-J2PY9:1:2102:14118:21026|VPRIMER=replicate1_IgK|DUPCOUNT=1	DIQMTQSPSSLSASVGDRVIVTCRASQGIKRELRWYQQKPGKAPTLLIYGSSTLQTGVSSRFSGSGAGTEVTLTITSQQPEDVGTYYCQQDLTTPLTFGGGTKVEIK	2.91667	FALSE	DIQMTQSPSSLSASVGDRVIVTCRAS	DIQMTQSPSSLSASVGDRVIVTCRAS	2	+-+-+--+++-++-++-++-+-++++	0.848485	FALSE	QGIKRE	QGIKRE	2	+++--+	3.12424	FALSE	LRWYQQKPGKAPTLLIY	LRWYQQKPGKAPTLLIY	2	+-++-++++++-+++++	0.9	FALSE	GSS	GSS	2	+++	5.42475	FALSE	TLQTGVSSRFSGSGAGTEVTLTITSQQPEDVGTYYC	TLQTGVSSRFSGSGAGTEVTLTITSQQPEDVGTYYC	2	++++++-++++++--++--++++++-++++++++++	0.778283	FALSE	QQDLTTPLT	QQDLTTPLT	2	++++++--+		13.9924		2.52677
M04545:85:000000000-J2PY9:1:2107:22717:9386|VPRIMER=replicate2_IgK|DUPCOUNT=1	DIQMTQSPSSLSASVGDRVIVTCRASQGIKRELRWYQQKPGKAPTLLIYGSSTLQTGVSARFSGSGSRTDFTLTITSLQPEDVATYYCQQDLTTPLTFGGGTKVENK	2.91667	FALSE	DIQMTQSPSSLSASVGDRVIVTCRAS	DIQMTQSPSSLSASVGDRVIVTCRAS	2	+-+-+--+++-++-++-++-+-++++	0.848485	FALSE	QGIKRE	QGIKRE	2	+++--+	3.12424	FALSE	LRWYQQKPGKAPTLLIY	LRWYQQKPGKAPTLLIY	2	+-++-++++++-+++++	0.9	FALSE	GSS	GSS	2	+++	5.42475	FALSE	TLQTGVSARFSGSGSRTDFTLTITSLQPEDVATYYC	TLQTGVSARFSGSGSRTDFTLTITSLQPEDVATYYC	2	++++++-++++++--++-+++++++++++++-++++	0.778283	FALSE	QQDLTTPLT	QQDLTTPLT	2	++++++--+		13.9924		2.52677
M04545:85:000000000-J2PY9:1:2105:14163:24035|VPRIMER=replicate1_IgK|DUPCOUNT=1	DIQMTQSPSSLSASVGDRVIVTCRASQGIKRELRWYQQKPGKAPTLLIYGSSTLQTGVSSRFSGSGSGTDFTLTITGLQPEDVATYYCQQDLTTPLTFGGGTKVEIK	2.91667	FALSE	DIQMTQSPSSLSASVGDRVIVTCRAS	DIQMTQSPSSLSASVGDRVIVTCRAS	2	+-+-+--+++-++-++-++-+-++++	0.848485	FALSE	QGIKRE	QGIKRE	2	+++--+	3.12424	FALSE	LRWYQQKPGKAPTLLIY	LRWYQQKPGKAPTLLIY	2	+-++-++++++-+++++	0.9	FALSE	GSS	GSS	2	+++	5.42475	FALSE	TLQTGVSSRFSGSGSGTDFTLTITGLQPEDVATYYC	TLQTGVSSRFSGSGSGTDFTLTITGLQPEDVATYYC	2	++++++-++++++--++-+++++++++++++-++++	0.778283	FALSE	QQDLTTPLT	QQDLTTPLT	2	++++++--+		13.9924		2.52677
M04545:85:000000000-J2PY9:1:2104:9695:9395|VPRIMER=replicate2_IgK|DUPCOUNT=2	DIQMTQSPSSLSASVGDRVIVTCRASQGIKRELRWYQQKPGKAPTLLIYGSSTLQTGVSSRFSGSGSGTDFTLTITSLQPEDVATYYCQQDLTTPLTFGGGTKVEIK	2.91667	FALSE	DIQMTQSPSSLSASVGDRVIVTCRAS	DIQMTQSPSSLSASVGDRVIVTCRAS	2	+-+-+--+++-++-++-++-+-++++	0.848485	FALSE	QGIKRE	QGIKRE	2	+++--+	3.12424	FALSE	LRWYQQKPGKAPTLLIY	LRWYQQKPGKAPTLLIY	2	+-++-++++++-+++++	0.9	FALSE	GSS	GSS	2	+++	5.42475	FALSE	TLQTGVSSRFSGSGSGTDFTLTITSLQPEDVATYYC	TLQTGVSSRFSGSGSGTDFTLTITSLQPEDVATYYC	2	++++++-++++++--++-+++++++++++++-++++	0.778283	FALSE	QQDLTTPLT	QQDLTTPLT	2	++++++--+		13.9924		2.52677
M04545:85:000000000-J2PY9:1:2112:22577:9137|VPRIMER=replicate1_IgK|DUPCOUNT=1	DIQMTQSPSSLSASVGDRVIVTCRASQGIKRELRWYQQKPGKAPTLLIYGSSTLQTGVSSRFSGSGSGTDFTLTITSLQPEDVATYYCQQDLTTPLTFGGGTKVEIK	2.91667	FALSE	DIQMTQSPSSLSASVGDRVIVTCRAS	DIQMTQSPSSLSASVGDRVIVTCRAS	2	+-+-+--+++-++-++-++-+-++++	0.848485	FALSE	QGIKRE	QGIKRE	2	+++--+	3.12424	FALSE	LRWYQQKPGKAPTLLIY	LRWYQQKPGKAPTLLIY	2	+-++-++++++-+++++	0.9	FALSE	GSS	GSS	2	+++	5.42475	FALSE	TLQTGVSSRFSGSGSGTDFTLTITSLQPEDVATYYC	TLQTGVSSRFSGSGSGTDFTLTITSLQPEDVATYYC	2	++++++-++++++--++-+++++++++++++-++++	0.778283	FALSE	QQDLTTPLT	QQDLTTPLT	2	++++++--+		13.9924		2.52677
M04545:85:000000000-J2PY9:1:1113:27968:12000|VPRIMER=replicate1_IgK|DUPCOUNT=1	DIQMTQSPSSLSASVGDRVIVTCRASQGIKRELRWYQQKPGKAPTLLIYGSSTLQTGVSSRFSGSGSGTDFTLTITSLQPEDVATYYCQQDLTTPLTFGGGTKVEIK	2.91667	FALSE	DIQMTQSPSSLSASVGDRVIVTCRAS	DIQMTQSPSSLSASVGDRVIVTCRAS	2	+-+-+--+++-++-++-++-+-++++	0.848485	FALSE	QGIKRE	QGIKRE	2	+++--+	3.12424	FALSE	LRWYQQKPGKAPTLLIY	LRWYQQKPGKAPTLLIY	2	+-++-++++++-+++++	0.9	FALSE	GSS	GSS	2	+++	5.42475	FALSE	TLQTGVSSRFSGSGSGTDFTLTITSLQPEDVATYYC	TLQTGVSSRFSGSGSGTDFTLTITSLQPEDVATYYC	2	++++++-++++++--++-+++++++++++++-++++	0.778283	FALSE	QQDLTTPLT	QQDLTTPLT	2	++++++--+		13.9924		2.52677
M04545:85:000000000-J2PY9:1:2114:9846:3893|VPRIMER=replicate2_IgK|DUPCOUNT=1	DIQMTQSPSSLSASVGDRVIVTCRASQGIKRELRWYQQKPGKAPTLLIYGSSTLQTGVSSRVSGSGSGTDFTLTITSLQPEDVATYYCQQDLTTPLTFGGGTKVEIK	2.91667	FALSE	DIQMTQSPSSLSASVGDRVIVTCRAS	DIQMTQSPSSLSASVGDRVIVTCRAS	2	+-+-+--+++-++-++-++-+-++++	0.848485	FALSE	QGIKRE	QGIKRE	2	+++--+	3.12424	FALSE	LRWYQQKPGKAPTLLIY	LRWYQQKPGKAPTLLIY	2	+-++-++++++-+++++	0.9	FALSE	GSS	GSS	2	+++	5.42475	FALSE	TLQTGVSSRVSGSGSGTDFTLTITSLQPEDVATYYC	TLQTGVSSRVSGSGSGTDFTLTITSLQPEDVATYYC	2	++++++-++++++--++-+++++++++++++-++++	0.778283	FALSE	QQDLTTPLT	QQDLTTPLT	2	++++++--+		13.9924		2.52677
M04545:85:000000000-J2PY9:1:2103:13405:3490|VPRIMER=replicate2_IgK|DUPCOUNT=1	DIQMTQSPSSLSASVGDRVIVTCRASQGIKRELRWYQQKPGKAPTLLIYGSSTLQTGVSSRFSGSGSGTDFTLTITSLQPEDVATYYCQQDLTTPLTFGGGTKVEIK	2.91667	FALSE	DIQMTQSPSSLSASVGDRVIVTCRAS	DIQMTQSPSSLSASVGDRVIVTCRAS	2	+-+-+--+++-++-++-++-+-++++	0.848485	FALSE	QGIKRE	QGIKRE	2	+++--+	3.12424	FALSE	LRWYQQKPGKAPTLLIY	LRWYQQKPGKAPTLLIY	2	+-++-++++++-+++++	0.9	FALSE	GSS	GSS	2	+++	5.42475	FALSE	TLQTGVSSRFSGSGSGTDFTLTITSLQPEDVATYYC	TLQTGVSSRFSGSGSGTDFTLTITSLQPEDVATYYC	2	++++++-++++++--++-+++++++++++++-++++	0.778283	FALSE	QQDLTTPLT	QQDLTTPLT	2	++++++--+		13.9924		2.52677
M04545:85:000000000-J2PY9:1:1114:2836:12154|VPRIMER=replicate1_IgK|DUPCOUNT=1	DIQMTQSPSSLSASVGDRVIVTCRASQGIKRELRWYQQKPGKAPTLLIYGSSTLQTGVSARFSGSGSGTDFTLTITSLQPEDVATYYCQQDLTTPLTFGGGTKVEIK	2.91667	FALSE	DIQMTQSPSSLSASVGDRVIVTCRAS	DIQMTQSPSSLSASVGDRVIVTCRAS	2	+-+-+--+++-++-++-++-+-++++	0.848485	FALSE	QGIKRE	QGIKRE	2	+++--+	3.12424	FALSE	LRWYQQKPGKAPTLLIY	LRWYQQKPGKAPTLLIY	2	+-++-++++++-+++++	0.9	FALSE	GSS	GSS	2	+++	5.42475	FALSE	TLQTGVSARFSGSGSGTDFTLTITSLQPEDVATYYC	TLQTGVSARFSGSGSGTDFTLTITSLQPEDVATYYC	2	++++++-++++++--++-+++++++++++++-++++	0.778283	FALSE	QQDLTTPLT	QQDLTTPLT	2	++++++--+		13.9924		2.52677
M04545:85:000000000-J2PY9:1:1119:14503:22270|VPRIMER=replicate1_IgK|DUPCOUNT=1	DIQMTQSPSSLSASVGDRVIVTCRASQGIKRELRWYQQKPGKAPTLLIYGSSTLQTGVSSRFSGSGSGTDFTLTITSLQPEDVATYYCQQDLTTPLTFGVGTKVEIK	2.91667	FALSE	DIQMTQSPSSLSASVGDRVIVTCRAS	DIQMTQSPSSLSASVGDRVIVTCRAS	2	+-+-+--+++-++-++-++-+-++++	0.848485	FALSE	QGIKRE	QGIKRE	2	+++--+	3.12424	FALSE	LRWYQQKPGKAPTLLIY	LRWYQQKPGKAPTLLIY	2	+-++-++++++-+++++	0.9	FALSE	GSS	GSS	2	+++	5.42475	FALSE	TLQTGVSSRFSGSGSGTDFTLTITSLQPEDVATYYC	TLQTGVSSRFSGSGSGTDFTLTITSLQPEDVATYYC	2	++++++-++++++--++-+++++++++++++-++++	0.778283	FALSE	QQDLTTPLT	QQDLTTPLT	2	++++++--+		13.9924		2.52677
M04545:85:000000000-J2PY9:1:2107:13623:22794|VPRIMER=replicate2_IgK|DUPCOUNT=1	DIQMTQSPSSLSASVGDRVIVTCRASQGIKRELRWYQQKPGKAPTLLIYGSSTLQTGVSDRFSGSGSGTEFTLTITSLQPEDVATYYCQQDLTTPLTFGGGTKVEIK	2.91667	FALSE	DIQMTQSPSSLSASVGDRVIVTCRAS	DIQMTQSPSSLSASVGDRVIVTCRAS	2	+-+-+--+++-++-++-++-+-++++	0.848485	FALSE	QGIKRE	QGIKRE	2	+++--+	3.12424	FALSE	LRWYQQKPGKAPTLLIY	LRWYQQKPGKAPTLLIY	2	+-++-++++++-+++++	0.9	FALSE	GSS	GSS	2	+++	5.42475	FALSE	TLQTGVSDRFSGSGSGTEFTLTITSLQPEDVATYYC	TLQTGVSDRFSGSGSGTEFTLTITSLQPEDVATYYC	2	++++++-++++++--++-+++++++++++++-++++	0.778283	FALSE	QQDLTTPLT	QQDLTTPLT	2	++++++--+		13.9924		2.52677
M04545:85:000000000-J2PY9:1:1118:23874:20377|VPRIMER=replicate1_IgK|DUPCOUNT=1	DIQMTQSPSSLSASVGDRVIVTCRASQGIKRELRWYQQKPGKAPTLLIYGSSTLQTGVSSRFSGSGSGTDFTLTITSLQPEDVTTYYCQQDLTTPLTFGGGTKVEIK	2.91667	FALSE	DIQMTQSPSSLSASVGDRVIVTCRAS	DIQMTQSPSSLSASVGDRVIVTCRAS	2	+-+-+--+++-++-++-++-+-++++	0.848485	FALSE	QGIKRE	QGIKRE	2	+++--+	3.12424	FALSE	LRWYQQKPGKAPTLLIY	LRWYQQKPGKAPTLLIY	2	+-++-++++++-+++++	0.9	FALSE	GSS	GSS	2	+++	5.42475	FALSE	TLQTGVSSRFSGSGSGTDFTLTITSLQPEDVTTYYC	TLQTGVSSRFSGSGSGTDFTLTITSLQPEDVTTYYC	2	++++++-++++++--++-+++++++++++++-++++	0.778283	FALSE	QQDLTTPLT	QQDLTTPLT	2	++++++--+		13.9924		2.52677
M04545:85:000000000-J2PY9:1:2104:10519:3340|VPRIMER=replicate2_IgK|DUPCOUNT=1	DIQMTQSPSSLSASVGDRVIVTCRASQGIKRELRWYQQKPGKAPTLLIYGSSTLQTGVASRFSGSGSGTDFTLTITSLQPEDVATYYCQQDLTTPLTFGGGTKVEIK	2.91667	FALSE	DIQMTQSPSSLSASVGDRVIVTCRAS	DIQMTQSPSSLSASVGDRVIVTCRAS	2	+-+-+--+++-++-++-++-+-++++	0.848485	FALSE	QGIKRE	QGIKRE	2	+++--+	3.12424	FALSE	LRWYQQKPGKAPTLLIY	LRWYQQKPGKAPTLLIY	2	+-++-++++++-+++++	0.9	FALSE	GSS	GSS	2	+++	5.42475	FALSE	TLQTGVASRFSGSGSGTDFTLTITSLQPEDVATYYC	TLQTGVASRFSGSGSGTDFTLTITSLQPEDVATYYC	2	++++++-++++++--++-+++++++++++++-++++	0.778283	FALSE	QQDLTTPLT	QQDLTTPLT	2	++++++--+		13.9924		2.52677
M04545:85:000000000-J2PY9:1:2108:23305:20715|VPRIMER=replicate1_IgK|DUPCOUNT=1	DIQMTQSPSSLSASVGDRVIVTCRASQGIKRELRWYQQKPGKAPTLLIYGSSTLQTGVSSRFSGSGSGTDFTLTITSLQPEDVATYYCQQDLSTPLTFGGGTKVEIK	2.91667	FALSE	DIQMTQSPSSLSASVGDRVIVTCRAS	DIQMTQSPSSLSASVGDRVIVTCRAS	2	+-+-+--+++-++-++-++-+-++++	0.848485	FALSE	QGIKRE	QGIKRE	2	+++--+	3.12424	FALSE	LRWYQQKPGKAPTLLIY	LRWYQQKPGKAPTLLIY	2	+-++-++++++-+++++	0.9	FALSE	GSS	GSS	2	+++	5.42475	FALSE	TLQTGVSSRFSGSGSGTDFTLTITSLQPEDVATYYC	TLQTGVSSRFSGSGSGTDFTLTITSLQPEDVATYYC	2	++++++-++++++--++-+++++++++++++-++++	0.778283	FALSE	QQDLSTPLT	QQDLSTPLT	2	++++++--+		13.9924		2.52677
M04545:85:000000000-J2PY9:1:2107:8439:24934|VPRIMER=replicate2_IgK|DUPCOUNT=1	DIQMTQSPSSLSASVGDRVIVTCRASQGIKRELRWYQQKPGKAPTLLIYGSSTLQTGVSSRFSGSGSGTEFTLTITSLQPEDVATYYCQQDLTTPLTFGGGTKVEIK	2.91667	FALSE	DIQMTQSPSSLSASVGDRVIVTCRAS	DIQMTQSPSSLSASVGDRVIVTCRAS	2	+-+-+--+++-++-++-++-+-++++	0.848485	FALSE	QGIKRE	QGIKRE	2	+++--+	3.12424	FALSE	LRWYQQKPGKAPTLLIY	LRWYQQKPGKAPTLLIY	2	+-++-++++++-+++++	0.9	FALSE	GSS	GSS	2	+++	5.42475	FALSE	TLQTGVSSRFSGSGSGTEFTLTITSLQPEDVATYYC	TLQTGVSSRFSGSGSGTEFTLTITSLQPEDVATYYC	2	++++++-++++++--++-+++++++++++++-++++	0.778283	FALSE	QQDLTTPLT	QQDLTTPLT	2	++++++--+		13.9924		2.52677
M04545:85:000000000-J2PY9:1:2114:24486:7080|VPRIMER=replicate2_IgK|DUPCOUNT=1	DIQMTQSPSSLSASVGDRVIVSCRASQGIKRELRWYQQKPGKAPTLLIYGSSTLQTGVSSRFSGSGSGTDFTLTITSLQPEDVATYYCQQDLTTPLTFGGGTKVEIK	2.91667	FALSE	DIQMTQSPSSLSASVGDRVIVSCRAS	DIQMTQSPSSLSASVGDRVIVSCRAS	2	+-+-+--+++-++-++-++-+-++++	0.848485	FALSE	QGIKRE	QGIKRE	2	+++--+	3.12424	FALSE	LRWYQQKPGKAPTLLIY	LRWYQQKPGKAPTLLIY	2	+-++-++++++-+++++	0.9	FALSE	GSS	GSS	2	+++	5.42475	FALSE	TLQTGVSSRFSGSGSGTDFTLTITSLQPEDVATYYC	TLQTGVSSRFSGSGSGTDFTLTITSLQPEDVATYYC	2	++++++-++++++--++-+++++++++++++-++++	0.778283	FALSE	QQDLTTPLT	QQDLTTPLT	2	++++++--+		13.9924		2.52677
M04545:85:000000000-J2PY9:1:2105:27446:17743|VPRIMER=replicate1_IgK|DUPCOUNT=1	DIQMTQSPSSLSASVGDRVIVTCRASQGIKRELRWYQQKPGKAPTLLIYGSSTLQTGVSSRFSGSGSGTDFTLTITSLQPEDVATYYCQQDLTTLLTFGGGTKVEIK	2.91667	FALSE	DIQMTQSPSSLSASVGDRVIVTCRAS	DIQMTQSPSSLSASVGDRVIVTCRAS	2	+-+-+--+++-++-++-++-+-++++	0.848485	FALSE	QGIKRE	QGIKRE	2	+++--+	3.12424	FALSE	LRWYQQKPGKAPTLLIY	LRWYQQKPGKAPTLLIY	2	+-++-++++++-+++++	0.9	FALSE	GSS	GSS	2	+++	5.42475	FALSE	TLQTGVSSRFSGSGSGTDFTLTITSLQPEDVATYYC	TLQTGVSSRFSGSGSGTDFTLTITSLQPEDVATYYC	2	++++++-++++++--++-+++++++++++++-++++	0.778283	FALSE	QQDLTTLLT	QQDLTTLLT	2	++++++--+		13.9924		2.52677
M04545:85:000000000-J2PY9:1:1103:20569:14273|VPRIMER=replicate2_IgK|DUPCOUNT=1	DIQMTQSPSSLSASVGDRVIVTCRASQGIKRELRWYQQKPGKAPTLLIYGSSTLQTGVSFRFSGSGSRTDFTLTITSLQPEDVATYYCQQDLTTPLTFGGGTKVEIK	2.91667	FALSE	DIQMTQSPSSLSASVGDRVIVTCRAS	DIQMTQSPSSLSASVGDRVIVTCRAS	2	+-+-+--+++-++-++-++-+-++++	0.848485	FALSE	QGIKRE	QGIKRE	2	+++--+	3.12424	FALSE	LRWYQQKPGKAPTLLIY	LRWYQQKPGKAPTLLIY	2	+-++-++++++-+++++	0.9	FALSE	GSS	GSS	2	+++	5.42475	FALSE	TLQTGVSFRFSGSGSRTDFTLTITSLQPEDVATYYC	TLQTGVSFRFSGSGSRTDFTLTITSLQPEDVATYYC	2	++++++-++++++--++-+++++++++++++-++++	0.778283	FALSE	QQDLTTPLT	QQDLTTPLT	2	++++++--+		13.9924		2.52677
M04545:85:000000000-J2PY9:1:1109:14543:17819|VPRIMER=replicate1_IgK|DUPCOUNT=1	DIQMTQSPSSLSASVGDRVIVTCRASQGIKRELRWYQQKPGKAPTLLIYGSSTLQTGVSSRFSGSGSGTDFTLTITSLQPEDVATYYCQQDLTTPLTFGGGTKVEIK	2.91667	FALSE	DIQMTQSPSSLSASVGDRVIVTCRAS	DIQMTQSPSSLSASVGDRVIVTCRAS	2	+-+-+--+++-++-++-++-+-++++	0.848485	FALSE	QGIKRE	QGIKRE	2	+++--+	3.12424	FALSE	LRWYQQKPGKAPTLLIY	LRWYQQKPGKAPTLLIY	2	+-++-++++++-+++++	0.9	FALSE	GSS	GSS	2	+++	5.42475	FALSE	TLQTGVSSRFSGSGSGTDFTLTITSLQPEDVATYYC	TLQTGVSSRFSGSGSGTDFTLTITSLQPEDVATYYC	2	++++++-++++++--++-+++++++++++++-++++	0.778283	FALSE	QQDLTTPLT	QQDLTTPLT	2	++++++--+		13.9924		2.52677
M04545:85:000000000-J2PY9:1:2109:23587:10107|VPRIMER=replicate1_IgK|DUPCOUNT=528	DIQMTQSPSSLSASVGDRVIVTCRASQGIKRELRWYQQKPGKAPTLLIYGSSTLQTGVSSRFSGSGSGTDFTLTITSLQPEDVATYYCQQDLTTPLTFGGGTKVEIK	2.91667	FALSE	DIQMTQSPSSLSASVGDRVIVTCRAS	DIQMTQSPSSLSASVGDRVIVTCRAS	2	+-+-+--+++-++-++-++-+-++++	0.848485	FALSE	QGIKRE	QGIKRE	2	+++--+	3.12424	FALSE	LRWYQQKPGKAPTLLIY	LRWYQQKPGKAPTLLIY	2	+-++-++++++-+++++	0.9	FALSE	GSS	GSS	2	+++	5.42475	FALSE	TLQTGVSSRFSGSGSGTDFTLTITSLQPEDVATYYC	TLQTGVSSRFSGSGSGTDFTLTITSLQPEDVATYYC	2	++++++-++++++--++-+++++++++++++-++++	0.778283	FALSE	QQDLTTPLT	QQDLTTPLT	2	++++++--+		13.9924		2.52677
M04545:85:000000000-J2PY9:1:2111:8563:2433|VPRIMER=replicate2_IgK|DUPCOUNT=1	DIQMTQSPSSLSASVGDSVIVTCRASQGIKRELRWYQQKPGKAPTLLIYGSSTLQTGVSSRFSGSGSGTDFTLTITSLQPEDVATYYCQQDLTTPLTFGGGTKVEIK	2.91667	FALSE	DIQMTQSPSSLSASVGDSVIVTCRAS	DIQMTQSPSSLSASVGDSVIVTCRAS	2	+-+-+--+++-++-++-++-+-++++	0.848485	FALSE	QGIKRE	QGIKRE	2	+++--+	3.12424	FALSE	LRWYQQKPGKAPTLLIY	LRWYQQKPGKAPTLLIY	2	+-++-++++++-+++++	0.9	FALSE	GSS	GSS	2	+++	5.42475	FALSE	TLQTGVSSRFSGSGSGTDFTLTITSLQPEDVATYYC	TLQTGVSSRFSGSGSGTDFTLTITSLQPEDVATYYC	2	++++++-++++++--++-+++++++++++++-++++	0.778283	FALSE	QQDLTTPLT	QQDLTTPLT	2	++++++--+		13.9924		2.52677
M04545:85:000000000-J2PY9:1:2110:6187:18889|VPRIMER=replicate2_IgK|DUPCOUNT=1	DIQMTQSPSSLSASVGDRVIVTCRASQGIKRELRWYQQKPGKAPTLLIYGSSTLQTGVSARFSGSGSGTDFTLTITSLQPEDVATYYCQQDLTTPLTFGGGTKVEIK	2.91667	FALSE	DIQMTQSPSSLSASVGDRVIVTCRAS	DIQMTQSPSSLSASVGDRVIVTCRAS	2	+-+-+--+++-++-++-++-+-++++	0.848485	FALSE	QGIKRE	QGIKRE	2	+++--+	3.12424	FALSE	LRWYQQKPGKAPTLLIY	LRWYQQKPGKAPTLLIY	2	+-++-++++++-+++++	0.9	FALSE	GSS	GSS	2	+++	5.42475	FALSE	TLQTGVSARFSGSGSGTDFTLTITSLQPEDVATYYC	TLQTGVSARFSGSGSGTDFTLTITSLQPEDVATYYC	2	++++++-++++++--++-+++++++++++++-++++	0.778283	FALSE	QQDLTTPLT	QQDLTTPLT	2	++++++--+		13.9924		2.52677
M04545:85:000000000-J2PY9:1:1106:15503:17306|VPRIMER=replicate2_IgK|DUPCOUNT=1	DIQMTQSPSSLSAFVGDRVIVTCRASQGIKRELRWYQQKPGKAPTLLIYGSSTLQTGVSSRFSGSGSGTDFTLTITSLQPEDVATYYCQQDLTTPLTFGGGTKVEIK	2.91667	FALSE	DIQMTQSPSSLSAFVGDRVIVTCRAS	DIQMTQSPSSLSAFVGDRVIVTCRAS	2	+-+-+--+++-++-++-++-+-++++	0.848485	FALSE	QGIKRE	QGIKRE	2	+++--+	3.12424	FALSE	LRWYQQKPGKAPTLLIY	LRWYQQKPGKAPTLLIY	2	+-++-++++++-+++++	0.9	FALSE	GSS	GSS	2	+++	5.42475	FALSE	TLQTGVSSRFSGSGSGTDFTLTITSLQPEDVATYYC	TLQTGVSSRFSGSGSGTDFTLTITSLQPEDVATYYC	2	++++++-++++++--++-+++++++++++++-++++	0.778283	FALSE	QQDLTTPLT	QQDLTTPLT	2	++++++--+		13.9924		2.52677
M04545:85:000000000-J2PY9:1:1115:15483:7686|VPRIMER=replicate1_IgK|DUPCOUNT=1	DIQMTQSPSSLSASVGDRVIVTCRASQGIKRELRWYQQKPGKAPTLLIYGSSTLQTGVSSRFSGSGSGTDFTLTITSLQPEDVATYYCQQDLTTPLTFGGGTKVEIK	2.91667	FALSE	DIQMTQSPSSLSASVGDRVIVTCRAS	DIQMTQSPSSLSASVGDRVIVTCRAS	2	+-+-+--+++-++-++-++-+-++++	0.848485	FALSE	QGIKRE	QGIKRE	2	+++--+	3.12424	FALSE	LRWYQQKPGKAPTLLIY	LRWYQQKPGKAPTLLIY	2	+-++-++++++-+++++	0.9	FALSE	GSS	GSS	2	+++	5.42475	FALSE	TLQTGVSSRFSGSGSGTDFTLTITSLQPEDVATYYC	TLQTGVSSRFSGSGSGTDFTLTITSLQPEDVATYYC	2	++++++-++++++--++-+++++++++++++-++++	0.778283	FALSE	QQDLTTPLT	QQDLTTPLT	2	++++++--+		13.9924		2.52677
M04545:85:000000000-J2PY9:1:1106:21532:16261|VPRIMER=replicate2_IgK|DUPCOUNT=1	DIQMTQSPSSLSASVGDRVIVTCRASQGIKRELRWYQQKPGKAPTLLIYGSSTLQTGVSSRFSGSGSGTDFTLTITSLQPEDVATYYCQQDLATPLTFGGGTKVEIK	2.91667	FALSE	DIQMTQSPSSLSASVGDRVIVTCRAS	DIQMTQSPSSLSASVGDRVIVTCRAS	2	+-+-+--+++-++-++-++-+-++++	0.848485	FALSE	QGIKRE	QGIKRE	2	+++--+	3.12424	FALSE	LRWYQQKPGKAPTLLIY	LRWYQQKPGKAPTLLIY	2	+-++-++++++-+++++	0.9	FALSE	GSS	GSS	2	+++	5.42475	FALSE	TLQTGVSSRFSGSGSGTDFTLTITSLQPEDVATYYC	TLQTGVSSRFSGSGSGTDFTLTITSLQPEDVATYYC	2	++++++-++++++--++-+++++++++++++-++++	0.778283	FALSE	QQDLATPLT	QQDLATPLT	2	++++++--+		13.9924		2.52677
M04545:85:000000000-J2PY9:1:1109:13474:4025|VPRIMER=replicate2_IgK|DUPCOUNT=2	DIQMTQSPSSLSASVGDRVIVTCRASQGIKRELRWYQQKPGKAPTLLIYGSSTLQTGVSSRFSGSGSGTDFTLTITSLQPEDVATYYCQQDLTTPLTFGGGTKVEIK	2.91667	FALSE	DIQMTQSPSSLSASVGDRVIVTCRAS	DIQMTQSPSSLSASVGDRVIVTCRAS	2	+-+-+--+++-++-++-++-+-++++	0.848485	FALSE	QGIKRE	QGIKRE	2	+++--+	3.12424	FALSE	LRWYQQKPGKAPTLLIY	LRWYQQKPGKAPTLLIY	2	+-++-++++++-+++++	0.9	FALSE	GSS	GSS	2	+++	5.42475	FALSE	TLQTGVSSRFSGSGSGTDFTLTITSLQPEDVATYYC	TLQTGVSSRFSGSGSGTDFTLTITSLQPEDVATYYC	2	++++++-++++++--++-+++++++++++++-++++	0.778283	FALSE	QQDLTTPLT	QQDLTTPLT	2	++++++--+		13.9924		2.52677
M04545:85:000000000-J2PY9:1:1102:21061:17121|VPRIMER=replicate2_IgK|DUPCOUNT=1	DIQMTQSPSSLSASVGDRVIVTCRASQGIKRELRWYQQKPGKAPTLLIYGSSTLQTGVSSRFSGSGSGTDFTLTITSLQPEDVATYYCQQDLTTPLTFGGGTKVEIK	2.91667	FALSE	DIQMTQSPSSLSASVGDRVIVTCRAS	DIQMTQSPSSLSASVGDRVIVTCRAS	2	+-+-+--+++-++-++-++-+-++++	0.848485	FALSE	QGIKRE	QGIKRE	2	+++--+	3.12424	FALSE	LRWYQQKPGKAPTLLIY	LRWYQQKPGKAPTLLIY	2	+-++-++++++-+++++	0.9	FALSE	GSS	GSS	2	+++	5.42475	FALSE	TLQTGVSSRFSGSGSGTDFTLTITSLQPEDVATYYC	TLQTGVSSRFSGSGSGTDFTLTITSLQPEDVATYYC	2	++++++-++++++--++-+++++++++++++-++++	0.778283	FALSE	QQDLTTPLT	QQDLTTPLT	2	++++++--+		13.9924		2.52677
M04545:85:000000000-J2PY9:1:2104:14532:5630|VPRIMER=replicate2_IgK|DUPCOUNT=1	DIQMTPSPSSLSASVGDRVIVTCRASQGIKRELRWYQQKPGKAPTLLIYGSSTLQTGVSSRFSGSGSGTDFTLTITSLQPEDVATYYCQQDLTTPLTFGGGTKVEIK	2.91667	FALSE	DIQMTPSPSSLSASVGDRVIVTCRAS	DIQMTPSPSSLSASVGDRVIVTCRAS	2	+-+-+--+++-++-++-++-+-++++	0.848485	FALSE	QGIKRE	QGIKRE	2	+++--+	3.12424	FALSE	LRWYQQKPGKAPTLLIY	LRWYQQKPGKAPTLLIY	2	+-++-++++++-+++++	0.9	FALSE	GSS	GSS	2	+++	5.42475	FALSE	TLQTGVSSRFSGSGSGTDFTLTITSLQPEDVATYYC	TLQTGVSSRFSGSGSGTDFTLTITSLQPEDVATYYC	2	++++++-++++++--++-+++++++++++++-++++	0.778283	FALSE	QQDLTTPLT	QQDLTTPLT	2	++++++--+		13.9924		2.52677
M04545:85:000000000-J2PY9:1:1109:6432:13045|VPRIMER=replicate2_IgK|DUPCOUNT=3	DIQMTQSPSSLSVSVGDRVIVTCRASQGIKRELRWYQQKPGKAPTLLIYGSSTLQTGVSSRFSGSGSGTDFTLTITSLQPEDVATYYCQQDLTTPLTFGGGTKVEIK	2.91667	FALSE	DIQMTQSPSSLSVSVGDRVIVTCRAS	DIQMTQSPSSLSVSVGDRVIVTCRAS	2	+-+-+--+++-++-++-++-+-++++	0.848485	FALSE	QGIKRE	QGIKRE	2	+++--+	3.12424	FALSE	LRWYQQKPGKAPTLLIY	LRWYQQKPGKAPTLLIY	2	+-++-++++++-+++++	0.9	FALSE	GSS	GSS	2	+++	5.42475	FALSE	TLQTGVSSRFSGSGSGTDFTLTITSLQPEDVATYYC	TLQTGVSSRFSGSGSGTDFTLTITSLQPEDVATYYC	2	++++++-++++++--++-+++++++++++++-++++	0.778283	FALSE	QQDLTTPLT	QQDLTTPLT	2	++++++--+		13.9924		2.52677
M04545:85:000000000-J2PY9:1:1112:25924:10451|VPRIMER=replicate1_IgK|DUPCOUNT=1	DIQMTRSPSSLSASVGDRVIVTCRASQGIKRELRWYQQKPGKAPTLLIYGSSTLQTGVSSRFSGSGSSTDFTLTITSLQPEDVATYYCQQDLTTRLTFGGGTKVEI	2.91667	FALSE	DIQMTRSPSSLSASVGDRVIVTCRAS	DIQMTRSPSSLSASVGDRVIVTCRAS	2	+-+-+--+++-++-++-++-+-++++	0.848485	FALSE	QGIKRE	QGIKRE	2	+++--+	3.12424	FALSE	LRWYQQKPGKAPTLLIY	LRWYQQKPGKAPTLLIY	2	+-++-++++++-+++++	0.9	FALSE	GSS	GSS	2	+++	5.42475	FALSE	TLQTGVSSRFSGSGSSTDFTLTITSLQPEDVATYYC	TLQTGVSSRFSGSGSSTDFTLTITSLQPEDVATYYC	2	++++++-++++++--++-+++++++++++++-++++	0.778283	FALSE	QQDLTTRLT	QQDLTTRLT	2	++++++--+		13.9924		2.52677
M04545:85:000000000-J2PY9:1:1106:18024:9024|VPRIMER=replicate2_IgK|DUPCOUNT=1	DIQMTQSPSSLSASVGDRVIVTCRASQGIKRELRWYQQKPGKAPTLLIYGSSTLQTGVSSRFSGSGSGTDFTLTITSLQPEDVATYYCQQDLTTPLTFGGGTKVEIK	2.91667	FALSE	DIQMTQSPSSLSASVGDRVIVTCRAS	DIQMTQSPSSLSASVGDRVIVTCRAS	2	+-+-+--+++-++-++-++-+-++++	0.848485	FALSE	QGIKRE	QGIKRE	2	+++--+	3.12424	FALSE	LRWYQQKPGKAPTLLIY	LRWYQQKPGKAPTLLIY	2	+-++-++++++-+++++	0.9	FALSE	GSS	GSS	2	+++	5.42475	FALSE	TLQTGVSSRFSGSGSGTDFTLTITSLQPEDVATYYC	TLQTGVSSRFSGSGSGTDFTLTITSLQPEDVATYYC	2	++++++-++++++--++-+++++++++++++-++++	0.778283	FALSE	QQDLTTPLT	QQDLTTPLT	2	++++++--+		13.9924		2.52677
M04545:85:000000000-J2PY9:1:1109:20060:15557|VPRIMER=replicate2_IgK|DUPCOUNT=1	DIQMTQSPSSLSASVGDRVIVTCRASQGIKRELRWYQQKPGKAPTLLIYGSSTLQTGVSSRFSGSGSGTDFTLTITSLQPEDVATYYCQQDLTTPLTFDGGTKVEIK	2.91667	FALSE	DIQMTQSPSSLSASVGDRVIVTCRAS	DIQMTQSPSSLSASVGDRVIVTCRAS	2	+-+-+--+++-++-++-++-+-++++	0.848485	FALSE	QGIKRE	QGIKRE	2	+++--+	3.12424	FALSE	LRWYQQKPGKAPTLLIY	LRWYQQKPGKAPTLLIY	2	+-++-++++++-+++++	0.9	FALSE	GSS	GSS	2	+++	5.42475	FALSE	TLQTGVSSRFSGSGSGTDFTLTITSLQPEDVATYYC	TLQTGVSSRFSGSGSGTDFTLTITSLQPEDVATYYC	2	++++++-++++++--++-+++++++++++++-++++	0.778283	FALSE	QQDLTTPLT	QQDLTTPLT	2	++++++--+		13.9924		2.52677
M04545:85:000000000-J2PY9:1:1116:26107:18626|VPRIMER=replicate2_IgK|DUPCOUNT=1	DIQMTQSPSSLSASVGDRVIVTCRASQGIKRELRWYQQKPGKAPTLLIYGSSTLQTGVSSRFSCSGSGTDFTLTITSLQPEDVATYYCQQDLTTPLTFGGGTKVEIK	2.91667	FALSE	DIQMTQSPSSLSASVGDRVIVTCRAS	DIQMTQSPSSLSASVGDRVIVTCRAS	2	+-+-+--+++-++-++-++-+-++++	0.848485	FALSE	QGIKRE	QGIKRE	2	+++--+	3.12424	FALSE	LRWYQQKPGKAPTLLIY	LRWYQQKPGKAPTLLIY	2	+-++-++++++-+++++	0.9	FALSE	GSS	GSS	2	+++	5.42475	FALSE	TLQTGVSSRFSCSGSGTDFTLTITSLQPEDVATYYC	TLQTGVSSRFSCSGSGTDFTLTITSLQPEDVATYYC	2	++++++-++++++--++-+++++++++++++-++++	0.778283	FALSE	QQDLTTPLT	QQDLTTPLT	2	++++++--+		13.9924		2.52677
M04545:85:000000000-J2PY9:1:1111:4157:5553|VPRIMER=replicate1_IgK|DUPCOUNT=1	DIQMTQSPSSLSASVGDRVIVTCRASQGVKRELRWYQQKPGKAPTLLIYGSSTLQTGVSSRFSGSGSGTDFTLTITSLQPEDVATYYCQQDLTTPLTFGGGTKVEIK	2.91667	FALSE	DIQMTQSPSSLSASVGDRVIVTCRAS	DIQMTQSPSSLSASVGDRVIVTCRAS	2	+-+-+--+++-++-++-++-+-++++	0.848485	FALSE	QGVKRE	QGVKRE	2	+++--+	3.12424	FALSE	LRWYQQKPGKAPTLLIY	LRWYQQKPGKAPTLLIY	2	+-++-++++++-+++++	0.9	FALSE	GSS	GSS	2	+++	5.42475	FALSE	TLQTGVSSRFSGSGSGTDFTLTITSLQPEDVATYYC	TLQTGVSSRFSGSGSGTDFTLTITSLQPEDVATYYC	2	++++++-++++++--++-+++++++++++++-++++	0.778283	FALSE	QQDLTTPLT	QQDLTTPLT	2	++++++--+		13.9924		2.52677
M04545:85:000000000-J2PY9:1:2104:15734:12449|VPRIMER=replicate2_IgK|DUPCOUNT=1	DIQMTQSPSSLSASVGDRVIVTCRASQGIKRELRWYQQKPGKAPTLLIYGSSTLQTGVSSRFSGSGSGTDFTLTITSLQPEDVATYYCQQDLTTPLTFGVGTKVEIK	2.91667	FALSE	DIQMTQSPSSLSASVGDRVIVTCRAS	DIQMTQSPSSLSASVGDRVIVTCRAS	2	+-+-+--+++-++-++-++-+-++++	0.848485	FALSE	QGIKRE	QGIKRE	2	+++--+	3.12424	FALSE	LRWYQQKPGKAPTLLIY	LRWYQQKPGKAPTLLIY	2	+-++-++++++-+++++	0.9	FALSE	GSS	GSS	2	+++	5.42475	FALSE	TLQTGVSSRFSGSGSGTDFTLTITSLQPEDVATYYC	TLQTGVSSRFSGSGSGTDFTLTITSLQPEDVATYYC	2	++++++-++++++--++-+++++++++++++-++++	0.778283	FALSE	QQDLTTPLT	QQDLTTPLT	2	++++++--+		13.9924		2.52677
M04545:85:000000000-J2PY9:1:1104:7212:13244|VPRIMER=replicate1_IgK|DUPCOUNT=1	DIQMTQSPSSLSASVGDRVIVTCRASQGIKRELRWYQQKPGKAPTLLIYGSSTLQTGVSSRFSGSGSGTDFALTITSLQPEDVATYYCQQDLTTPLTFGGGTKVEIK	2.91667	FALSE	DIQMTQSPSSLSASVGDRVIVTCRAS	DIQMTQSPSSLSASVGDRVIVTCRAS	2	+-+-+--+++-++-++-++-+-++++	0.848485	FALSE	QGIKRE	QGIKRE	2	+++--+	3.12424	FALSE	LRWYQQKPGKAPTLLIY	LRWYQQKPGKAPTLLIY	2	+-++-++++++-+++++	0.9	FALSE	GSS	GSS	2	+++	5.42475	FALSE	TLQTGVSSRFSGSGSGTDFALTITSLQPEDVATYYC	TLQTGVSSRFSGSGSGTDFALTITSLQPEDVATYYC	2	++++++-++++++--++-+++++++++++++-++++	0.778283	FALSE	QQDLTTPLT	QQDLTTPLT	2	++++++--+		13.9924		2.52677
M04545:85:000000000-J2PY9:1:2115:28065:13536|VPRIMER=replicate2_IgK|DUPCOUNT=1	DIQMTQSPSSLSASVGDRVIVTCRASQGIKRELRWYQQKPGKAPTLLIYGSSTLQTGDSSRFSGSGSGTDFTLTITSLQPEDVATYYCQQDLTTPLTFGGGTKVEIK	2.91667	FALSE	DIQMTQSPSSLSASVGDRVIVTCRAS	DIQMTQSPSSLSASVGDRVIVTCRAS	2	+-+-+--+++-++-++-++-+-++++	0.848485	FALSE	QGIKRE	QGIKRE	2	+++--+	3.12424	FALSE	LRWYQQKPGKAPTLLIY	LRWYQQKPGKAPTLLIY	2	+-++-++++++-+++++	0.9	FALSE	GSS	GSS	2	+++	5.42475	FALSE	TLQTGDSSRFSGSGSGTDFTLTITSLQPEDVATYYC	TLQTGDSSRFSGSGSGTDFTLTITSLQPEDVATYYC	2	++++++-++++++--++-+++++++++++++-++++	0.778283	FALSE	QQDLTTPLT	QQDLTTPLT	2	++++++--+		13.9924		2.52677
M04545:85:000000000-J2PY9:1:2114:9057:6533|VPRIMER=replicate1_IgK|DUPCOUNT=2	DIQMTQSPSSLSASVGDRVIVTCRASQGIKRELRWYQQKPGKAPTLLIYGSSTLQTGVSSRFSGSGSGTDFTLTITSLQPEDVATYYCQQDLTTPLTFGGGTKVEIK	2.91667	FALSE	DIQMTQSPSSLSASVGDRVIVTCRAS	DIQMTQSPSSLSASVGDRVIVTCRAS	2	+-+-+--+++-++-++-++-+-++++	0.848485	FALSE	QGIKRE	QGIKRE	2	+++--+	3.12424	FALSE	LRWYQQKPGKAPTLLIY	LRWYQQKPGKAPTLLIY	2	+-++-++++++-+++++	0.9	FALSE	GSS	GSS	2	+++	5.42475	FALSE	TLQTGVSSRFSGSGSGTDFTLTITSLQPEDVATYYC	TLQTGVSSRFSGSGSGTDFTLTITSLQPEDVATYYC	2	++++++-++++++--++-+++++++++++++-++++	0.778283	FALSE	QQDLTTPLT	QQDLTTPLT	2	++++++--+		13.9924		2.52677
M04545:85:000000000-J2PY9:1:1110:23263:5737|VPRIMER=replicate2_IgK|DUPCOUNT=1	DIQMTQSPSSLSASVGDRVIVTCRASQGIKRELRWYQQKPGKAPTLLIYGSSTLQTGVSSRFSGSGSGTDFTLTITSLQPEDVATYYCQQDLTTPLTFGGGTKVEIK	2.91667	FALSE	DIQMTQSPSSLSASVGDRVIVTCRAS	DIQMTQSPSSLSASVGDRVIVTCRAS	2	+-+-+--+++-++-++-++-+-++++	0.848485	FALSE	QGIKRE	QGIKRE	2	+++--+	3.12424	FALSE	LRWYQQKPGKAPTLLIY	LRWYQQKPGKAPTLLIY	2	+-++-++++++-+++++	0.9	FALSE	GSS	GSS	2	+++	5.42475	FALSE	TLQTGVSSRFSGSGSGTDFTLTITSLQPEDVATYYC	TLQTGVSSRFSGSGSGTDFTLTITSLQPEDVATYYC	2	++++++-++++++--++-+++++++++++++-++++	0.778283	FALSE	QQDLTTPLT	QQDLTTPLT	2	++++++--+		13.9924		2.52677
M04545:85:000000000-J2PY9:1:1113:14557:13650|VPRIMER=replicate1_IgK|DUPCOUNT=1	DIQMTQSPSSLSASVGDSVIVTCRASQGIKRELRWYQQKPGKAPTLLIYGSSTLQTGVSSRFSGSGSGTDFTLTITSLQPEDVATYYCQQDLTTPLTFGGGTKVEIK	2.91667	FALSE	DIQMTQSPSSLSASVGDSVIVTCRAS	DIQMTQSPSSLSASVGDSVIVTCRAS	2	+-+-+--+++-++-++-++-+-++++	0.848485	FALSE	QGIKRE	QGIKRE	2	+++--+	3.12424	FALSE	LRWYQQKPGKAPTLLIY	LRWYQQKPGKAPTLLIY	2	+-++-++++++-+++++	0.9	FALSE	GSS	GSS	2	+++	5.42475	FALSE	TLQTGVSSRFSGSGSGTDFTLTITSLQPEDVATYYC	TLQTGVSSRFSGSGSGTDFTLTITSLQPEDVATYYC	2	++++++-++++++--++-+++++++++++++-++++	0.778283	FALSE	QQDLTTPLT	QQDLTTPLT	2	++++++--+		13.9924		2.52677
M04545:85:000000000-J2PY9:1:2109:8321:16479|VPRIMER=replicate2_IgK|DUPCOUNT=2	DIQMTQSPSSLSASVGDRVIVTCRASQGIKRELRWYQQKPGKAPTLLIYGSSTLQTGVSSRFSGSGSGTDFTLTITSLQPEDVATYYCQQDLTTPLTFGGGTKVEIK	2.91667	FALSE	DIQMTQSPSSLSASVGDRVIVTCRAS	DIQMTQSPSSLSASVGDRVIVTCRAS	2	+-+-+--+++-++-++-++-+-++++	0.848485	FALSE	QGIKRE	QGIKRE	2	+++--+	3.12424	FALSE	LRWYQQKPGKAPTLLIY	LRWYQQKPGKAPTLLIY	2	+-++-++++++-+++++	0.9	FALSE	GSS	GSS	2	+++	5.42475	FALSE	TLQTGVSSRFSGSGSGTDFTLTITSLQPEDVATYYC	TLQTGVSSRFSGSGSGTDFTLTITSLQPEDVATYYC	2	++++++-++++++--++-+++++++++++++-++++	0.778283	FALSE	QQDLTTPLT	QQDLTTPLT	2	++++++--+		13.9924		2.52677
M04545:85:000000000-J2PY9:1:1102:18561:24383|VPRIMER=replicate1_IgK|DUPCOUNT=1	DIQMTQSPSSLSASVGDRVIVTCRASQGIKRELRWYQQKPGKAPTLLIYGSSTLQTGVSSRFSGSGSGTDFTLTITSLQPEDVATYYCQQVLTTPLTFGGGTKVGIK	2.91667	FALSE	DIQMTQSPSSLSASVGDRVIVTCRAS	DIQMTQSPSSLSASVGDRVIVTCRAS	2	+-+-+--+++-++-++-++-+-++++	0.848485	FALSE	QGIKRE	QGIKRE	2	+++--+	3.12424	FALSE	LRWYQQKPGKAPTLLIY	LRWYQQKPGKAPTLLIY	2	+-++-++++++-+++++	0.9	FALSE	GSS	GSS	2	+++	5.42475	FALSE	TLQTGVSSRFSGSGSGTDFTLTITSLQPEDVATYYC	TLQTGVSSRFSGSGSGTDFTLTITSLQPEDVATYYC	2	++++++-++++++--++-+++++++++++++-++++	0.778283	FALSE	QQVLTTPLT	QQVLTTPLT	2	++++++--+		13.9924		2.52677
M04545:85:000000000-J2PY9:1:1116:11591:20047|VPRIMER=replicate2_IgK|DUPCOUNT=1	DIQMTQSPSSLSASVGDRVIVTCRASQGIKRELRWYQQKPGKAPTLLIYGSSTLQTGVSARFSGSGSGTDFTLTITSLQPEDVATYYCQQDLTTPLTFGGGTKVEIK	2.91667	FALSE	DIQMTQSPSSLSASVGDRVIVTCRAS	DIQMTQSPSSLSASVGDRVIVTCRAS	2	+-+-+--+++-++-++-++-+-++++	0.848485	FALSE	QGIKRE	QGIKRE	2	+++--+	3.12424	FALSE	LRWYQQKPGKAPTLLIY	LRWYQQKPGKAPTLLIY	2	+-++-++++++-+++++	0.9	FALSE	GSS	GSS	2	+++	5.42475	FALSE	TLQTGVSARFSGSGSGTDFTLTITSLQPEDVATYYC	TLQTGVSARFSGSGSGTDFTLTITSLQPEDVATYYC	2	++++++-++++++--++-+++++++++++++-++++	0.778283	FALSE	QQDLTTPLT	QQDLTTPLT	2	++++++--+		13.9924		2.52677
M04545:85:000000000-J2PY9:1:1101:9221:17723|VPRIMER=replicate1_IgK|DUPCOUNT=1	DIQMTQSPSSLSASVGDRVIVTCRASQGIKRELRWYQQKPGKAPTLLIYGSSTLQTGVSSRFSGSGSRTDFTLTITSLQPEDVATYYCQQDLTTPLTFGGGTKVEIK	2.91667	FALSE	DIQMTQSPSSLSASVGDRVIVTCRAS	DIQMTQSPSSLSASVGDRVIVTCRAS	2	+-+-+--+++-++-++-++-+-++++	0.848485	FALSE	QGIKRE	QGIKRE	2	+++--+	3.12424	FALSE	LRWYQQKPGKAPTLLIY	LRWYQQKPGKAPTLLIY	2	+-++-++++++-+++++	0.9	FALSE	GSS	GSS	2	+++	5.42475	FALSE	TLQTGVSSRFSGSGSRTDFTLTITSLQPEDVATYYC	TLQTGVSSRFSGSGSRTDFTLTITSLQPEDVATYYC	2	++++++-++++++--++-+++++++++++++-++++	0.778283	FALSE	QQDLTTPLT	QQDLTTPLT	2	++++++--+		13.9924		2.52677
M04545:85:000000000-J2PY9:1:2117:14009:22735|VPRIMER=replicate1_IgK|DUPCOUNT=1	DIQMTQSPSSLSASVGDRVIVTCRASQGIKRELRWYQQKPGKAPTLLIYGSSTLQTGVSSRFSGSGSGTDFTLTFTSLQPEDVATYYCQQDLTTPLTFGGGTKVEIK	2.91667	FALSE	DIQMTQSPSSLSASVGDRVIVTCRAS	DIQMTQSPSSLSASVGDRVIVTCRAS	2	+-+-+--+++-++-++-++-+-++++	0.848485	FALSE	QGIKRE	QGIKRE	2	+++--+	3.12424	FALSE	LRWYQQKPGKAPTLLIY	LRWYQQKPGKAPTLLIY	2	+-++-++++++-+++++	0.9	FALSE	GSS	GSS	2	+++	5.42475	FALSE	TLQTGVSSRFSGSGSGTDFTLTFTSLQPEDVATYYC	TLQTGVSSRFSGSGSGTDFTLTFTSLQPEDVATYYC	2	++++++-++++++--++-+++++++++++++-++++	0.778283	FALSE	QQDLTTPLT	QQDLTTPLT	2	++++++--+		13.9924		2.52677
M04545:85:000000000-J2PY9:1:2109:7365:16229|VPRIMER=replicate2_IgK|DUPCOUNT=1	DIQMTQSPSSLSASVGDRVIVTCRASQGIKRELRWYQQKPGKAPTLLIYGSSTLQTGVSSRFSGSGSGTDFTLTITSLQPEDVATYYCQQDLTTPLTFGGGTKVEIK	2.91667	FALSE	DIQMTQSPSSLSASVGDRVIVTCRAS	DIQMTQSPSSLSASVGDRVIVTCRAS	2	+-+-+--+++-++-++-++-+-++++	0.848485	FALSE	QGIKRE	QGIKRE	2	+++--+	3.12424	FALSE	LRWYQQKPGKAPTLLIY	LRWYQQKPGKAPTLLIY	2	+-++-++++++-+++++	0.9	FALSE	GSS	GSS	2	+++	5.42475	FALSE	TLQTGVSSRFSGSGSGTDFTLTITSLQPEDVATYYC	TLQTGVSSRFSGSGSGTDFTLTITSLQPEDVATYYC	2	++++++-++++++--++-+++++++++++++-++++	0.778283	FALSE	QQDLTTPLT	QQDLTTPLT	2	++++++--+		13.9924		2.52677
M04545:85:000000000-J2PY9:1:2109:19735:17293|VPRIMER=replicate2_IgK|DUPCOUNT=2	DIQMTQSPSSLSASVGDRVIVTCRASQGIKRELRWYQQKPGKAPTLLIYGSSTLQTGVSSRFSGSGSGTDFTLTITSLQPEDVATYYCQQDLTTPLTFGGGTKVEIK	2.91667	FALSE	DIQMTQSPSSLSASVGDRVIVTCRAS	DIQMTQSPSSLSASVGDRVIVTCRAS	2	+-+-+--+++-++-++-++-+-++++	0.848485	FALSE	QGIKRE	QGIKRE	2	+++--+	3.12424	FALSE	LRWYQQKPGKAPTLLIY	LRWYQQKPGKAPTLLIY	2	+-++-++++++-+++++	0.9	FALSE	GSS	GSS	2	+++	5.42475	FALSE	TLQTGVSSRFSGSGSGTDFTLTITSLQPEDVATYYC	TLQTGVSSRFSGSGSGTDFTLTITSLQPEDVATYYC	2	++++++-++++++--++-+++++++++++++-++++	0.778283	FALSE	QQDLTTPLT	QQDLTTPLT	2	++++++--+		13.9924		2.52677
M04545:85:000000000-J2PY9:1:1107:24288:12327|VPRIMER=replicate2_IgK|DUPCOUNT=1	DIQMTQSPSSLSASVGDRVIVTCRASQGIKRELRWYQQKPGKAPTLLIYGSSTLQTGVSSRFCGSGSGTDFTLTITSLQPEDVATYYCQQDLTTPLTFGGGTKVEIK	2.91667	FALSE	DIQMTQSPSSLSASVGDRVIVTCRAS	DIQMTQSPSSLSASVGDRVIVTCRAS	2	+-+-+--+++-++-++-++-+-++++	0.848485	FALSE	QGIKRE	QGIKRE	2	+++--+	3.12424	FALSE	LRWYQQKPGKAPTLLIY	LRWYQQKPGKAPTLLIY	2	+-++-++++++-+++++	0.9	FALSE	GSS	GSS	2	+++	5.42475	FALSE	TLQTGVSSRFCGSGSGTDFTLTITSLQPEDVATYYC	TLQTGVSSRFCGSGSGTDFTLTITSLQPEDVATYYC	2	++++++-++++++--++-+++++++++++++-++++	0.778283	FALSE	QQDLTTPLT	QQDLTTPLT	2	++++++--+		13.9924		2.52677
M04545:85:000000000-J2PY9:1:2103:12104:11526|VPRIMER=replicate1_IgK|DUPCOUNT=2	DIQMTQSPSSLSASVGDRVIVTCRASQGIKRELRWYQQKPGKAPTLLIYGSSTLQTGVSSRFSGSGSGTDFTLTITSLQPEDVATYYCQQDLTTPLTFGGGTKVEIK	2.91667	FALSE	DIQMTQSPSSLSASVGDRVIVTCRAS	DIQMTQSPSSLSASVGDRVIVTCRAS	2	+-+-+--+++-++-++-++-+-++++	0.848485	FALSE	QGIKRE	QGIKRE	2	+++--+	3.12424	FALSE	LRWYQQKPGKAPTLLIY	LRWYQQKPGKAPTLLIY	2	+-++-++++++-+++++	0.9	FALSE	GSS	GSS	2	+++	5.42475	FALSE	TLQTGVSSRFSGSGSGTDFTLTITSLQPEDVATYYC	TLQTGVSSRFSGSGSGTDFTLTITSLQPEDVATYYC	2	++++++-++++++--++-+++++++++++++-++++	0.778283	FALSE	QQDLTTPLT	QQDLTTPLT	2	++++++--+		13.9924		2.52677
M04545:85:000000000-J2PY9:1:1101:12180:19238|VPRIMER=replicate2_IgK|DUPCOUNT=3	DIQMTQSPSSLSASVGDRVIVTCRASQGIKRELRWYQQKPGKAPTLLIYGSSTLQTGVSSRFSGSGSGTDFTLTITSLQPEDVATYYCQQDLTTPLTFGGGTKVEIK	2.91667	FALSE	DIQMTQSPSSLSASVGDRVIVTCRAS	DIQMTQSPSSLSASVGDRVIVTCRAS	2	+-+-+--+++-++-++-++-+-++++	0.848485	FALSE	QGIKRE	QGIKRE	2	+++--+	3.12424	FALSE	LRWYQQKPGKAPTLLIY	LRWYQQKPGKAPTLLIY	2	+-++-++++++-+++++	0.9	FALSE	GSS	GSS	2	+++	5.42475	FALSE	TLQTGVSSRFSGSGSGTDFTLTITSLQPEDVATYYC	TLQTGVSSRFSGSGSGTDFTLTITSLQPEDVATYYC	2	++++++-++++++--++-+++++++++++++-++++	0.778283	FALSE	QQDLTTPLT	QQDLTTPLT	2	++++++--+		13.9924		2.52677
M04545:85:000000000-J2PY9:1:1119:6882:20506|VPRIMER=replicate2_IgK|DUPCOUNT=1	DIQMTQSPSSLSASVGDRVIVTCRASQGIKRELRWYQQKPGKAPTLLIYGSSTLQTGVSARFSGSGSGTDFSLTITSLQPEDVATYYCQQDLTTPLTFGGGTKVEIK	2.91667	FALSE	DIQMTQSPSSLSASVGDRVIVTCRAS	DIQMTQSPSSLSASVGDRVIVTCRAS	2	+-+-+--+++-++-++-++-+-++++	0.848485	FALSE	QGIKRE	QGIKRE	2	+++--+	3.12424	FALSE	LRWYQQKPGKAPTLLIY	LRWYQQKPGKAPTLLIY	2	+-++-++++++-+++++	0.9	FALSE	GSS	GSS	2	+++	5.42475	FALSE	TLQTGVSARFSGSGSGTDFSLTITSLQPEDVATYYC	TLQTGVSARFSGSGSGTDFSLTITSLQPEDVATYYC	2	++++++-++++++--++-+++++++++++++-++++	0.778283	FALSE	QQDLTTPLT	QQDLTTPLT	2	++++++--+		13.9924		2.52677
M04545:85:000000000-J2PY9:1:2106:9284:15301|VPRIMER=replicate2_IgK|DUPCOUNT=3	DIQMTQSPSSLSASVGDRVIVTCRASQGIKRELRWYQQKPGKVPTLLIYGSSTLQTGVSSRFSGSGSGTDFTLTITSLQPEDVATYYCQQDLTTPLTFGGGTKVEIK	2.91667	FALSE	DIQMTQSPSSLSASVGDRVIVTCRAS	DIQMTQSPSSLSASVGDRVIVTCRAS	2	+-+-+--+++-++-++-++-+-++++	0.848485	FALSE	QGIKRE	QGIKRE	2	+++--+	3.12424	FALSE	LRWYQQKPGKVPTLLIY	LRWYQQKPGKVPTLLIY	2	+-++-++++++-+++++	0.9	FALSE	GSS	GSS	2	+++	5.42475	FALSE	TLQTGVSSRFSGSGSGTDFTLTITSLQPEDVATYYC	TLQTGVSSRFSGSGSGTDFTLTITSLQPEDVATYYC	2	++++++-++++++--++-+++++++++++++-++++	0.778283	FALSE	QQDLTTPLT	QQDLTTPLT	2	++++++--+		13.9924		2.52677
M04545:85:000000000-J2PY9:1:1101:20507:23738|VPRIMER=replicate1_IgK|DUPCOUNT=1	DIQMTQSPSSLSASVGDRVIVTCRASQGIKRELRWYQQKPGKAPTLLIYGSSTLQTGVSSRFSGSGSGTDFTLTITSLQPEDVATYYCQQDLTTPLTFGGGTKVEIK	2.91667	FALSE	DIQMTQSPSSLSASVGDRVIVTCRAS	DIQMTQSPSSLSASVGDRVIVTCRAS	2	+-+-+--+++-++-++-++-+-++++	0.848485	FALSE	QGIKRE	QGIKRE	2	+++--+	3.12424	FALSE	LRWYQQKPGKAPTLLIY	LRWYQQKPGKAPTLLIY	2	+-++-++++++-+++++	0.9	FALSE	GSS	GSS	2	+++	5.42475	FALSE	TLQTGVSSRFSGSGSGTDFTLTITSLQPEDVATYYC	TLQTGVSSRFSGSGSGTDFTLTITSLQPEDVATYYC	2	++++++-++++++--++-+++++++++++++-++++	0.778283	FALSE	QQDLTTPLT	QQDLTTPLT	2	++++++--+		13.9924		2.52677
M04545:85:000000000-J2PY9:1:1116:20989:9422|VPRIMER=replicate1_IgK|DUPCOUNT=1	DIQMTQSPSSLSASVGDRVIVTCRASQGIKRELRWYQQKPGKAPTLLIYGSSTLQTGVSSRFSGSGSGTDFTLTITSLQPEDVATYYCQQDLTTPLTFGGGTKVEVK	2.91667	FALSE	DIQMTQSPSSLSASVGDRVIVTCRAS	DIQMTQSPSSLSASVGDRVIVTCRAS	2	+-+-+--+++-++-++-++-+-++++	0.848485	FALSE	QGIKRE	QGIKRE	2	+++--+	3.12424	FALSE	LRWYQQKPGKAPTLLIY	LRWYQQKPGKAPTLLIY	2	+-++-++++++-+++++	0.9	FALSE	GSS	GSS	2	+++	5.42475	FALSE	TLQTGVSSRFSGSGSGTDFTLTITSLQPEDVATYYC	TLQTGVSSRFSGSGSGTDFTLTITSLQPEDVATYYC	2	++++++-++++++--++-+++++++++++++-++++	0.778283	FALSE	QQDLTTPLT	QQDLTTPLT	2	++++++--+		13.9924		2.52677
M04545:85:000000000-J2PY9:1:1113:26311:7269|VPRIMER=replicate2_IgK|DUPCOUNT=1	DIQMTQSPSSLSASVGDRVIVTCRASQGIKRELRWYQQKPGKAPTLLIYGSSTLQTGVAYRFSGSGSGTDFTLTITSLQPEDVATYYCQQDLTTPLTFSGGTKVEIK	2.91667	FALSE	DIQMTQSPSSLSASVGDRVIVTCRAS	DIQMTQSPSSLSASVGDRVIVTCRAS	2	+-+-+--+++-++-++-++-+-++++	0.848485	FALSE	QGIKRE	QGIKRE	2	+++--+	3.12424	FALSE	LRWYQQKPGKAPTLLIY	LRWYQQKPGKAPTLLIY	2	+-++-++++++-+++++	0.9	FALSE	GSS	GSS	2	+++	5.42475	FALSE	TLQTGVAYRFSGSGSGTDFTLTITSLQPEDVATYYC	TLQTGVAYRFSGSGSGTDFTLTITSLQPEDVATYYC	2	++++++-++++++--++-+++++++++++++-++++	0.778283	FALSE	QQDLTTPLT	QQDLTTPLT	2	++++++--+		13.9924		2.52677
M04545:85:000000000-J2PY9:1:1119:3041:17487|VPRIMER=replicate2_IgK|DUPCOUNT=1	DIQMTQSPSSLSASVGDRVIVTCRASQGIKRELRWYQQKPGKAPTLLIYGSSTLQTGVSSRFSGSGSVTDFTLTITSLQPEDVATYYCQQDLTTPLTFCGGTKVDIK	2.91667	FALSE	DIQMTQSPSSLSASVGDRVIVTCRAS	DIQMTQSPSSLSASVGDRVIVTCRAS	2	+-+-+--+++-++-++-++-+-++++	0.848485	FALSE	QGIKRE	QGIKRE	2	+++--+	3.12424	FALSE	LRWYQQKPGKAPTLLIY	LRWYQQKPGKAPTLLIY	2	+-++-++++++-+++++	0.9	FALSE	GSS	GSS	2	+++	5.42475	FALSE	TLQTGVSSRFSGSGSVTDFTLTITSLQPEDVATYYC	TLQTGVSSRFSGSGSVTDFTLTITSLQPEDVATYYC	2	++++++-++++++--++-+++++++++++++-++++	0.778283	FALSE	QQDLTTPLT	QQDLTTPLT	2	++++++--+		13.9924		2.52677
M04545:85:000000000-J2PY9:1:2107:22596:14143|VPRIMER=replicate1_IgK|DUPCOUNT=1	DIQMTQSPSSLSASVGDRVIVTCRASQGIKRELRWYQQKPGKAPTLLIYGSSTLQTGVSSRFSGSGSGTDFTLTITSLQPDDVATYYCQQDLTTPLTFGGGTKVEIK	2.91667	FALSE	DIQMTQSPSSLSASVGDRVIVTCRAS	DIQMTQSPSSLSASVGDRVIVTCRAS	2	+-+-+--+++-++-++-++-+-++++	0.848485	FALSE	QGIKRE	QGIKRE	2	+++--+	3.12424	FALSE	LRWYQQKPGKAPTLLIY	LRWYQQKPGKAPTLLIY	2	+-++-++++++-+++++	0.9	FALSE	GSS	GSS	2	+++	5.42475	FALSE	TLQTGVSSRFSGSGSGTDFTLTITSLQPDDVATYYC	TLQTGVSSRFSGSGSGTDFTLTITSLQPDDVATYYC	2	++++++-++++++--++-+++++++++++++-++++	0.778283	FALSE	QQDLTTPLT	QQDLTTPLT	2	++++++--+		13.9924		2.52677
M04545:85:000000000-J2PY9:1:1115:26633:8114|VPRIMER=replicate1_IgK|DUPCOUNT=1	DIQMTQSPSSLSASVGDRVIVTCRASQGIKRELRWYQQKPGKAPTLLIYGSSTLQTGVSSRFSGSGSGTDFTLTITCLQPEDVATYYCQQDLTTPLTFGGGTKVEIK	2.91667	FALSE	DIQMTQSPSSLSASVGDRVIVTCRAS	DIQMTQSPSSLSASVGDRVIVTCRAS	2	+-+-+--+++-++-++-++-+-++++	0.848485	FALSE	QGIKRE	QGIKRE	2	+++--+	3.12424	FALSE	LRWYQQKPGKAPTLLIY	LRWYQQKPGKAPTLLIY	2	+-++-++++++-+++++	0.9	FALSE	GSS	GSS	2	+++	5.42475	FALSE	TLQTGVSSRFSGSGSGTDFTLTITCLQPEDVATYYC	TLQTGVSSRFSGSGSGTDFTLTITCLQPEDVATYYC	2	++++++-++++++--++-+++++++++++++-++++	0.778283	FALSE	QQDLTTPLT	QQDLTTPLT	2	++++++--+		13.9924		2.52677
M04545:85:000000000-J2PY9:1:1118:25312:20752|VPRIMER=replicate1_IgK|DUPCOUNT=1	DIQMTQSPSSLSASVGDRVIVTCRASQGIKRELRWYQQKPGKAPTLLIYGSSTLQTGVSSRFSGSGSGTDFTLTITCLQPEDVATYYCQQDLTTPLTFGGGTKVEIK	2.91667	FALSE	DIQMTQSPSSLSASVGDRVIVTCRAS	DIQMTQSPSSLSASVGDRVIVTCRAS	2	+-+-+--+++-++-++-++-+-++++	0.848485	FALSE	QGIKRE	QGIKRE	2	+++--+	3.12424	FALSE	LRWYQQKPGKAPTLLIY	LRWYQQKPGKAPTLLIY	2	+-++-++++++-+++++	0.9	FALSE	GSS	GSS	2	+++	5.42475	FALSE	TLQTGVSSRFSGSGSGTDFTLTITCLQPEDVATYYC	TLQTGVSSRFSGSGSGTDFTLTITCLQPEDVATYYC	2	++++++-++++++--++-+++++++++++++-++++	0.778283	FALSE	QQDLTTPLT	QQDLTTPLT	2	++++++--+		13.9924		2.52677
M04545:85:000000000-J2PY9:1:2119:12880:8436|VPRIMER=replicate2_IgK|DUPCOUNT=1	DIQMTQSPSSLSASVGDRVIVTCRASQGIKRELRWYQQKPGKAPTLLIYGSSTLQTGVSSRFSGSGSGTDFTLTITSLQPEDVATYYCQQDLTTPLTFGGGTKVEIK	2.91667	FALSE	DIQMTQSPSSLSASVGDRVIVTCRAS	DIQMTQSPSSLSASVGDRVIVTCRAS	2	+-+-+--+++-++-++-++-+-++++	0.848485	FALSE	QGIKRE	QGIKRE	2	+++--+	3.12424	FALSE	LRWYQQKPGKAPTLLIY	LRWYQQKPGKAPTLLIY	2	+-++-++++++-+++++	0.9	FALSE	GSS	GSS	2	+++	5.42475	FALSE	TLQTGVSSRFSGSGSGTDFTLTITSLQPEDVATYYC	TLQTGVSSRFSGSGSGTDFTLTITSLQPEDVATYYC	2	++++++-++++++--++-+++++++++++++-++++	0.778283	FALSE	QQDLTTPLT	QQDLTTPLT	2	++++++--+		13.9924		2.52677
M04545:85:000000000-J2PY9:1:1114:7084:5834|VPRIMER=replicate2_IgK|DUPCOUNT=1	DIQMTQSPSSLSASVGDRVIVTCRASQGIKRELRWYQQKPGKAPTLLIYGSSTLQTGVSSRFSGSGSGTDFTLTITSLQPEDVATYYCQQDLTTPLTFGGGTKVEIK	2.91667	FALSE	DIQMTQSPSSLSASVGDRVIVTCRAS	DIQMTQSPSSLSASVGDRVIVTCRAS	2	+-+-+--+++-++-++-++-+-++++	0.848485	FALSE	QGIKRE	QGIKRE	2	+++--+	3.12424	FALSE	LRWYQQKPGKAPTLLIY	LRWYQQKPGKAPTLLIY	2	+-++-++++++-+++++	0.9	FALSE	GSS	GSS	2	+++	5.42475	FALSE	TLQTGVSSRFSGSGSGTDFTLTITSLQPEDVATYYC	TLQTGVSSRFSGSGSGTDFTLTITSLQPEDVATYYC	2	++++++-++++++--++-+++++++++++++-++++	0.778283	FALSE	QQDLTTPLT	QQDLTTPLT	2	++++++--+		13.9924		2.52677
M04545:85:000000000-J2PY9:1:1112:13644:23434|VPRIMER=replicate2_IgK|DUPCOUNT=1	DIQMTQSPSSLSASVGDRVIVTCRASQGIKGELRWYQQKPGKAPTLLIYGSSTLQTGVSSRFSGSGSGTDFTLTITSLQPEDVATYYCLQDLTTPLTFGGGTKVEIK	2.91667	FALSE	DIQMTQSPSSLSASVGDRVIVTCRAS	DIQMTQSPSSLSASVGDRVIVTCRAS	2	+-+-+--+++-++-++-++-+-++++	0.848485	FALSE	QGIKGE	QGIKGE	2	+++--+	3.12424	FALSE	LRWYQQKPGKAPTLLIY	LRWYQQKPGKAPTLLIY	2	+-++-++++++-+++++	0.9	FALSE	GSS	GSS	2	+++	5.42475	FALSE	TLQTGVSSRFSGSGSGTDFTLTITSLQPEDVATYYC	TLQTGVSSRFSGSGSGTDFTLTITSLQPEDVATYYC	2	++++++-++++++--++-+++++++++++++-++++	0.778283	FALSE	LQDLTTPLT	LQDLTTPLT	2	++++++--+		13.9924		2.52677
M04545:85:000000000-J2PY9:1:2104:24118:16187|VPRIMER=replicate2_IgK|DUPCOUNT=1	DIQMTQSPSSLSASVGDRVIVTCRASQGIKRELRWYQQKPGKAPTLLIYGSSTLQTGVSSRFSGSGSGTDFTLTITSLQPEDVATYYCQQDLTTPLTFGGGTKVGIK	2.91667	FALSE	DIQMTQSPSSLSASVGDRVIVTCRAS	DIQMTQSPSSLSASVGDRVIVTCRAS	2	+-+-+--+++-++-++-++-+-++++	0.848485	FALSE	QGIKRE	QGIKRE	2	+++--+	3.12424	FALSE	LRWYQQKPGKAPTLLIY	LRWYQQKPGKAPTLLIY	2	+-++-++++++-+++++	0.9	FALSE	GSS	GSS	2	+++	5.42475	FALSE	TLQTGVSSRFSGSGSGTDFTLTITSLQPEDVATYYC	TLQTGVSSRFSGSGSGTDFTLTITSLQPEDVATYYC	2	++++++-++++++--++-+++++++++++++-++++	0.778283	FALSE	QQDLTTPLT	QQDLTTPLT	2	++++++--+		13.9924		2.52677
M04545:85:000000000-J2PY9:1:2113:19419:12086|VPRIMER=replicate2_IgK|DUPCOUNT=1	DIQMTQSPSSLSASVGDRVIVTCRASQGIKRELRWYQQKPGKAPTLLIYGSSTLQTGVSSRFSGSGSGTDFTLTITSLQPEDVATYYCQQDLTTPLTFGGGTKVEIK	2.91667	FALSE	DIQMTQSPSSLSASVGDRVIVTCRAS	DIQMTQSPSSLSASVGDRVIVTCRAS	2	+-+-+--+++-++-++-++-+-++++	0.848485	FALSE	QGIKRE	QGIKRE	2	+++--+	3.12424	FALSE	LRWYQQKPGKAPTLLIY	LRWYQQKPGKAPTLLIY	2	+-++-++++++-+++++	0.9	FALSE	GSS	GSS	2	+++	5.42475	FALSE	TLQTGVSSRFSGSGSGTDFTLTITSLQPEDVATYYC	TLQTGVSSRFSGSGSGTDFTLTITSLQPEDVATYYC	2	++++++-++++++--++-+++++++++++++-++++	0.778283	FALSE	QQDLTTPLT	QQDLTTPLT	2	++++++--+		13.9924		2.52677
M04545:85:000000000-J2PY9:1:2109:4290:8341|VPRIMER=replicate1_IgK|DUPCOUNT=1	DIQMTQSPSSLSASVGDRVIVTCRASQGIKRELRWYQQKPGKAPTLLIYGSSTLQTGVSSRFSGSGSGTDFTLTITSLQPEDVATYYCQQDLTTPLTFGGGTKVEIK	2.91667	FALSE	DIQMTQSPSSLSASVGDRVIVTCRAS	DIQMTQSPSSLSASVGDRVIVTCRAS	2	+-+-+--+++-++-++-++-+-++++	0.848485	FALSE	QGIKRE	QGIKRE	2	+++--+	3.12424	FALSE	LRWYQQKPGKAPTLLIY	LRWYQQKPGKAPTLLIY	2	+-++-++++++-+++++	0.9	FALSE	GSS	GSS	2	+++	5.42475	FALSE	TLQTGVSSRFSGSGSGTDFTLTITSLQPEDVATYYC	TLQTGVSSRFSGSGSGTDFTLTITSLQPEDVATYYC	2	++++++-++++++--++-+++++++++++++-++++	0.778283	FALSE	QQDLTTPLT	QQDLTTPLT	2	++++++--+		13.9924		2.52677
M04545:85:000000000-J2PY9:1:2106:14596:22500|VPRIMER=replicate1_IgK|DUPCOUNT=1	DIQMTQSPSSLSASVGDRVIVTCRASQGIKRELRWYQQKPGKAPTLLIYGSSTLQTGVSSRFSGSGSGTDFTLTITSLQPEDVATYYCQQDLTTPLTFGGGTKVEIK	2.91667	FALSE	DIQMTQSPSSLSASVGDRVIVTCRAS	DIQMTQSPSSLSASVGDRVIVTCRAS	2	+-+-+--+++-++-++-++-+-++++	0.848485	FALSE	QGIKRE	QGIKRE	2	+++--+	3.12424	FALSE	LRWYQQKPGKAPTLLIY	LRWYQQKPGKAPTLLIY	2	+-++-++++++-+++++	0.9	FALSE	GSS	GSS	2	+++	5.42475	FALSE	TLQTGVSSRFSGSGSGTDFTLTITSLQPEDVATYYC	TLQTGVSSRFSGSGSGTDFTLTITSLQPEDVATYYC	2	++++++-++++++--++-+++++++++++++-++++	0.778283	FALSE	QQDLTTPLT	QQDLTTPLT	2	++++++--+		13.9924		2.52677
M04545:85:000000000-J2PY9:1:2112:5191:15300|VPRIMER=replicate2_IgK|DUPCOUNT=1	DIQMTQSPSSLSASVGDRVIVTCRASQGIKRELRWYQQKPGKAPTLLIYGSSTLQTGVSSRFSGSGSGTDFTLTITSLQPEDVATYYCQQDLTTPLTFGGGTKEEIK	2.91667	FALSE	DIQMTQSPSSLSASVGDRVIVTCRAS	DIQMTQSPSSLSASVGDRVIVTCRAS	2	+-+-+--+++-++-++-++-+-++++	0.848485	FALSE	QGIKRE	QGIKRE	2	+++--+	3.12424	FALSE	LRWYQQKPGKAPTLLIY	LRWYQQKPGKAPTLLIY	2	+-++-++++++-+++++	0.9	FALSE	GSS	GSS	2	+++	5.42475	FALSE	TLQTGVSSRFSGSGSGTDFTLTITSLQPEDVATYYC	TLQTGVSSRFSGSGSGTDFTLTITSLQPEDVATYYC	2	++++++-++++++--++-+++++++++++++-++++	0.778283	FALSE	QQDLTTPLT	QQDLTTPLT	2	++++++--+		13.9924		2.52677
M04545:85:000000000-J2PY9:1:2106:23931:17651|VPRIMER=replicate2_IgK|DUPCOUNT=1	DIQMTQSPSSLSASVGHRVIVTCRASQGIKRELRWYQQKPGKAPTLLIYGSSTLQTGVSSRFSGSGSGTDFTLTITSLQPEDVATYYCQQDLTTPLTFGGGTKVESK	2.91667	FALSE	DIQMTQSPSSLSASVGHRVIVTCRAS	DIQMTQSPSSLSASVGHRVIVTCRAS	2	+-+-+--+++-++-++-++-+-++++	0.848485	FALSE	QGIKRE	QGIKRE	2	+++--+	3.12424	FALSE	LRWYQQKPGKAPTLLIY	LRWYQQKPGKAPTLLIY	2	+-++-++++++-+++++	0.9	FALSE	GSS	GSS	2	+++	5.42475	FALSE	TLQTGVSSRFSGSGSGTDFTLTITSLQPEDVATYYC	TLQTGVSSRFSGSGSGTDFTLTITSLQPEDVATYYC	2	++++++-++++++--++-+++++++++++++-++++	0.778283	FALSE	QQDLTTPLT	QQDLTTPLT	2	++++++--+		13.9924		2.52677
M04545:85:000000000-J2PY9:1:2108:14641:3868|VPRIMER=replicate1_IgK|DUPCOUNT=1	DIQMTQSPSSLSASVGDRVIVTCRASQGIKRELRWYQQKPGKAPTLLIYGSSTLQTGVSSRFSGSGTGTDFTLTITSLQPEDVATYYCQQDLTTPLTFGGGTKVEIK	2.91667	FALSE	DIQMTQSPSSLSASVGDRVIVTCRAS	DIQMTQSPSSLSASVGDRVIVTCRAS	2	+-+-+--+++-++-++-++-+-++++	0.848485	FALSE	QGIKRE	QGIKRE	2	+++--+	3.12424	FALSE	LRWYQQKPGKAPTLLIY	LRWYQQKPGKAPTLLIY	2	+-++-++++++-+++++	0.9	FALSE	GSS	GSS	2	+++	5.42475	FALSE	TLQTGVSSRFSGSGTGTDFTLTITSLQPEDVATYYC	TLQTGVSSRFSGSGTGTDFTLTITSLQPEDVATYYC	2	++++++-++++++--++-+++++++++++++-++++	0.778283	FALSE	QQDLTTPLT	QQDLTTPLT	2	++++++--+		13.9924		2.52677
M04545:85:000000000-J2PY9:1:1117:7849:4864|VPRIMER=replicate2_IgK|DUPCOUNT=1	DIQMTQSPSSLSASVGDRVIVTCRASQGIKRELRWYQQKPGKAPTLLIYGSSTLQTGVSDRFSGSGSGTDFTLTITSLQPEDVATYYCQQDLTTPLTFGGGTKVEIK	2.91667	FALSE	DIQMTQSPSSLSASVGDRVIVTCRAS	DIQMTQSPSSLSASVGDRVIVTCRAS	2	+-+-+--+++-++-++-++-+-++++	0.848485	FALSE	QGIKRE	QGIKRE	2	+++--+	3.12424	FALSE	LRWYQQKPGKAPTLLIY	LRWYQQKPGKAPTLLIY	2	+-++-++++++-+++++	0.9	FALSE	GSS	GSS	2	+++	5.42475	FALSE	TLQTGVSDRFSGSGSGTDFTLTITSLQPEDVATYYC	TLQTGVSDRFSGSGSGTDFTLTITSLQPEDVATYYC	2	++++++-++++++--++-+++++++++++++-++++	0.778283	FALSE	QQDLTTPLT	QQDLTTPLT	2	++++++--+		13.9924		2.52677
M04545:85:000000000-J2PY9:1:1103:24623:7385|VPRIMER=replicate2_IgK|DUPCOUNT=1	DIQMTQSPSSLSASVGDRVIVTCRASQGIKRELRWYQQKPGKAPTLLIYGSSTLQTGVSSRFSGSGSWTDFTLTITSLQPEDVATYYCQQDLTTPLTFGGGTKVEIK	2.91667	FALSE	DIQMTQSPSSLSASVGDRVIVTCRAS	DIQMTQSPSSLSASVGDRVIVTCRAS	2	+-+-+--+++-++-++-++-+-++++	0.848485	FALSE	QGIKRE	QGIKRE	2	+++--+	3.12424	FALSE	LRWYQQKPGKAPTLLIY	LRWYQQKPGKAPTLLIY	2	+-++-++++++-+++++	0.9	FALSE	GSS	GSS	2	+++	5.42475	FALSE	TLQTGVSSRFSGSGSWTDFTLTITSLQPEDVATYYC	TLQTGVSSRFSGSGSWTDFTLTITSLQPEDVATYYC	2	++++++-++++++--++-+++++++++++++-++++	0.778283	FALSE	QQDLTTPLT	QQDLTTPLT	2	++++++--+		13.9924		2.52677
M04545:85:000000000-J2PY9:1:1111:6395:14773|VPRIMER=replicate1_IgK|DUPCOUNT=1	DIQMTQSPSSLSASVGDRVIVTCRASQGIKRELRWYQQKPGKAPTLLIYGSSTLQTGVSSRFSGSGSGTDFTLTITSLQPEDVATYYCQQDLTTPLTFGGGTKVEIK	2.91667	FALSE	DIQMTQSPSSLSASVGDRVIVTCRAS	DIQMTQSPSSLSASVGDRVIVTCRAS	2	+-+-+--+++-++-++-++-+-++++	0.848485	FALSE	QGIKRE	QGIKRE	2	+++--+	3.12424	FALSE	LRWYQQKPGKAPTLLIY	LRWYQQKPGKAPTLLIY	2	+-++-++++++-+++++	0.9	FALSE	GSS	GSS	2	+++	5.42475	FALSE	TLQTGVSSRFSGSGSGTDFTLTITSLQPEDVATYYC	TLQTGVSSRFSGSGSGTDFTLTITSLQPEDVATYYC	2	++++++-++++++--++-+++++++++++++-++++	0.778283	FALSE	QQDLTTPLT	QQDLTTPLT	2	++++++--+		13.9924		2.52677
M04545:85:000000000-J2PY9:1:2114:9853:2096|VPRIMER=replicate2_IgK|DUPCOUNT=1	DIQMTQSPSSLSASVGDRVIVTCRASQGIKRELRWYQQKPGKAPTLLIYGSSTLQTGVSSRVSGSGSGTDFTLTITSLQPEDVATHYCQQDLTTPLTFGGGTKVEIK	2.91667	FALSE	DIQMTQSPSSLSASVGDRVIVTCRAS	DIQMTQSPSSLSASVGDRVIVTCRAS	2	+-+-+--+++-++-++-++-+-++++	0.848485	FALSE	QGIKRE	QGIKRE	2	+++--+	3.12424	FALSE	LRWYQQKPGKAPTLLIY	LRWYQQKPGKAPTLLIY	2	+-++-++++++-+++++	0.9	FALSE	GSS	GSS	2	+++	5.42475	FALSE	TLQTGVSSRVSGSGSGTDFTLTITSLQPEDVATHYC	TLQTGVSSRVSGSGSGTDFTLTITSLQPEDVATHYC	2	++++++-++++++--++-+++++++++++++-++++	0.778283	FALSE	QQDLTTPLT	QQDLTTPLT	2	++++++--+		13.9924		2.52677
M04545:85:000000000-J2PY9:1:1105:7151:6899|VPRIMER=replicate2_IgK|DUPCOUNT=1	DIQMTQSPSSLSASVGDRVIVTCRASQGIKRELRWYQQKPGKAPTLLIYGSSTLQTGVSSRFSGSGSGTDFTLTFTSLQPEDVATYYCQQDLTTPRTVGGGTKGEIK	2.91667	FALSE	DIQMTQSPSSLSASVGDRVIVTCRAS	DIQMTQSPSSLSASVGDRVIVTCRAS	2	+-+-+--+++-++-++-++-+-++++	0.848485	FALSE	QGIKRE	QGIKRE	2	+++--+	3.12424	FALSE	LRWYQQKPGKAPTLLIY	LRWYQQKPGKAPTLLIY	2	+-++-++++++-+++++	0.9	FALSE	GSS	GSS	2	+++	5.42475	FALSE	TLQTGVSSRFSGSGSGTDFTLTFTSLQPEDVATYYC	TLQTGVSSRFSGSGSGTDFTLTFTSLQPEDVATYYC	2	++++++-++++++--++-+++++++++++++-++++	0.778283	FALSE	QQDLTTPRT	QQDLTTPRT	2	++++++--+		13.9924		2.52677
M04545:85:000000000-J2PY9:1:1112:14201:20509|VPRIMER=replicate2_IgK|DUPCOUNT=1	DIQMTQSPSSLSASVGDRVIVTCRASQGIKRELRWYQQKPGKAPTLLIYGSSTLQTGVSSRFSGSGSGTDFTLTITSLQPEDVATYYCQQNLTTPLTFGGGTKVEIK	2.91667	FALSE	DIQMTQSPSSLSASVGDRVIVTCRAS	DIQMTQSPSSLSASVGDRVIVTCRAS	2	+-+-+--+++-++-++-++-+-++++	0.848485	FALSE	QGIKRE	QGIKRE	2	+++--+	3.12424	FALSE	LRWYQQKPGKAPTLLIY	LRWYQQKPGKAPTLLIY	2	+-++-++++++-+++++	0.9	FALSE	GSS	GSS	2	+++	5.42475	FALSE	TLQTGVSSRFSGSGSGTDFTLTITSLQPEDVATYYC	TLQTGVSSRFSGSGSGTDFTLTITSLQPEDVATYYC	2	++++++-++++++--++-+++++++++++++-++++	0.778283	FALSE	QQNLTTPLT	QQNLTTPLT	2	++++++--+		13.9924		2.52677
M04545:85:000000000-J2PY9:1:2111:5192:13607|VPRIMER=replicate1_IgK|DUPCOUNT=3	DIQMTQSPSSLSASVGDRVIVTCRASQGIKRELRWYQQKPGKAPTLLIYGSSTLQTGVSSRFSGSGSGTDFTLTITSLQPEDVATYYCQQDLTTPLTFGGGTKVEIK	2.91667	FALSE	DIQMTQSPSSLSASVGDRVIVTCRAS	DIQMTQSPSSLSASVGDRVIVTCRAS	2	+-+-+--+++-++-++-++-+-++++	0.848485	FALSE	QGIKRE	QGIKRE	2	+++--+	3.12424	FALSE	LRWYQQKPGKAPTLLIY	LRWYQQKPGKAPTLLIY	2	+-++-++++++-+++++	0.9	FALSE	GSS	GSS	2	+++	5.42475	FALSE	TLQTGVSSRFSGSGSGTDFTLTITSLQPEDVATYYC	TLQTGVSSRFSGSGSGTDFTLTITSLQPEDVATYYC	2	++++++-++++++--++-+++++++++++++-++++	0.778283	FALSE	QQDLTTPLT	QQDLTTPLT	2	++++++--+		13.9924		2.52677
M04545:85:000000000-J2PY9:1:2116:3755:10821|VPRIMER=replicate2_IgK|DUPCOUNT=1	DIQMTQSPSSLSASVGDRVIVTCRASQGIKRELRWYQQKPGKAPTLLIYGSSTLQTGVSSRVSGSGSGTDFTLTITSLQPEDVATYYCQQDLTTPLTFGGGTKVEIK	2.91667	FALSE	DIQMTQSPSSLSASVGDRVIVTCRAS	DIQMTQSPSSLSASVGDRVIVTCRAS	2	+-+-+--+++-++-++-++-+-++++	0.848485	FALSE	QGIKRE	QGIKRE	2	+++--+	3.12424	FALSE	LRWYQQKPGKAPTLLIY	LRWYQQKPGKAPTLLIY	2	+-++-++++++-+++++	0.9	FALSE	GSS	GSS	2	+++	5.42475	FALSE	TLQTGVSSRVSGSGSGTDFTLTITSLQPEDVATYYC	TLQTGVSSRVSGSGSGTDFTLTITSLQPEDVATYYC	2	++++++-++++++--++-+++++++++++++-++++	0.778283	FALSE	QQDLTTPLT	QQDLTTPLT	2	++++++--+		13.9924		2.52677
M04545:85:000000000-J2PY9:1:2115:25634:9860|VPRIMER=replicate1_IgK|DUPCOUNT=1	DIQMTQSPSSLSASVGDRVIVTCRASQGIKRELRWYQQKPGKAPTLLIYGSSTLQTGVSSRFSGSGSGTDFTLTITSLQPEDVATYYCQQDLTTPLTVGGGTKVEIK	2.91667	FALSE	DIQMTQSPSSLSASVGDRVIVTCRAS	DIQMTQSPSSLSASVGDRVIVTCRAS	2	+-+-+--+++-++-++-++-+-++++	0.848485	FALSE	QGIKRE	QGIKRE	2	+++--+	3.12424	FALSE	LRWYQQKPGKAPTLLIY	LRWYQQKPGKAPTLLIY	2	+-++-++++++-+++++	0.9	FALSE	GSS	GSS	2	+++	5.42475	FALSE	TLQTGVSSRFSGSGSGTDFTLTITSLQPEDVATYYC	TLQTGVSSRFSGSGSGTDFTLTITSLQPEDVATYYC	2	++++++-++++++--++-+++++++++++++-++++	0.778283	FALSE	QQDLTTPLT	QQDLTTPLT	2	++++++--+		13.9924		2.52677
M04545:85:000000000-J2PY9:1:2104:4460:21220|VPRIMER=replicate1_IgK|DUPCOUNT=1	DIQMTQSPSSLSASVGDRVIVTCRASQGIKRELRWYQQKPGKAPTLLIYGSSTLQTGVSSRFSGSGSGTDFTLTITSVQPEEVATYYCQQDLTTPITFGGGTKVEIK	2.91667	FALSE	DIQMTQSPSSLSASVGDRVIVTCRAS	DIQMTQSPSSLSASVGDRVIVTCRAS	2	+-+-+--+++-++-++-++-+-++++	0.848485	FALSE	QGIKRE	QGIKRE	2	+++--+	3.12424	FALSE	LRWYQQKPGKAPTLLIY	LRWYQQKPGKAPTLLIY	2	+-++-++++++-+++++	0.9	FALSE	GSS	GSS	2	+++	5.42475	FALSE	TLQTGVSSRFSGSGSGTDFTLTITSVQPEEVATYYC	TLQTGVSSRFSGSGSGTDFTLTITSVQPEEVATYYC	2	++++++-++++++--++-+++++++++++++-++++	0.778283	FALSE	QQDLTTPIT	QQDLTTPIT	2	++++++--+		13.9924		2.52677
M04545:85:000000000-J2PY9:1:2104:21742:4518|VPRIMER=replicate1_IgK|DUPCOUNT=1	DIQMTQSPSSLSASVGDRVIVTCRASQGIKRELRWYQQKPGKAPTLLIYGSSTLQTGVSSRFSGSGSGTDFTLTITSLQPEDVATYYCQQDLTTPLTFGGGTKVEIK	2.91667	FALSE	DIQMTQSPSSLSASVGDRVIVTCRAS	DIQMTQSPSSLSASVGDRVIVTCRAS	2	+-+-+--+++-++-++-++-+-++++	0.848485	FALSE	QGIKRE	QGIKRE	2	+++--+	3.12424	FALSE	LRWYQQKPGKAPTLLIY	LRWYQQKPGKAPTLLIY	2	+-++-++++++-+++++	0.9	FALSE	GSS	GSS	2	+++	5.42475	FALSE	TLQTGVSSRFSGSGSGTDFTLTITSLQPEDVATYYC	TLQTGVSSRFSGSGSGTDFTLTITSLQPEDVATYYC	2	++++++-++++++--++-+++++++++++++-++++	0.778283	FALSE	QQDLTTPLT	QQDLTTPLT	2	++++++--+		13.9924		2.52677
M04545:85:000000000-J2PY9:1:2111:23552:4375|VPRIMER=replicate2_IgK|DUPCOUNT=1	DIQMTQSPSSLSASVGDRVIVTCRASQGIKRELRWYQQKPGKAPTLLIYGSSTLQTGVSSRFSGSGSGTDFTLTITSLQPEDVATYYCQQDLTTPLTFGGGTKVEIK	2.91667	FALSE	DIQMTQSPSSLSASVGDRVIVTCRAS	DIQMTQSPSSLSASVGDRVIVTCRAS	2	+-+-+--+++-++-++-++-+-++++	0.848485	FALSE	QGIKRE	QGIKRE	2	+++--+	3.12424	FALSE	LRWYQQKPGKAPTLLIY	LRWYQQKPGKAPTLLIY	2	+-++-++++++-+++++	0.9	FALSE	GSS	GSS	2	+++	5.42475	FALSE	TLQTGVSSRFSGSGSGTDFTLTITSLQPEDVATYYC	TLQTGVSSRFSGSGSGTDFTLTITSLQPEDVATYYC	2	++++++-++++++--++-+++++++++++++-++++	0.778283	FALSE	QQDLTTPLT	QQDLTTPLT	2	++++++--+		13.9924		2.52677
M04545:85:000000000-J2PY9:1:1105:6196:11028|VPRIMER=replicate1_IgK|DUPCOUNT=3	DIQMTQSPSSLSASVGDRVIVTCRASQGIKRELRWYQQKPGKAPTLLIYGSSTLQTGVSSRFSGSGSGTDFTLTITSLQPEDVATYYCQQDLTTPLTFGGGTKVEIK	2.91667	FALSE	DIQMTQSPSSLSASVGDRVIVTCRAS	DIQMTQSPSSLSASVGDRVIVTCRAS	2	+-+-+--+++-++-++-++-+-++++	0.848485	FALSE	QGIKRE	QGIKRE	2	+++--+	3.12424	FALSE	LRWYQQKPGKAPTLLIY	LRWYQQKPGKAPTLLIY	2	+-++-++++++-+++++	0.9	FALSE	GSS	GSS	2	+++	5.42475	FALSE	TLQTGVSSRFSGSGSGTDFTLTITSLQPEDVATYYC	TLQTGVSSRFSGSGSGTDFTLTITSLQPEDVATYYC	2	++++++-++++++--++-+++++++++++++-++++	0.778283	FALSE	QQDLTTPLT	QQDLTTPLT	2	++++++--+		13.9924		2.52677
M04545:85:000000000-J2PY9:1:1119:22848:23041|VPRIMER=replicate2_IgK|DUPCOUNT=1	DIQMTQSPSSLSASVGDRVIVTCRASQGIKRELRWYQQKPGKAPTLLIYGSSTLQTGVSSRFSGSGSETDFTLTITSLQPEDVATYYCQQDLTTPLTFGGGTKVEIK	2.91667	FALSE	DIQMTQSPSSLSASVGDRVIVTCRAS	DIQMTQSPSSLSASVGDRVIVTCRAS	2	+-+-+--+++-++-++-++-+-++++	0.848485	FALSE	QGIKRE	QGIKRE	2	+++--+	3.12424	FALSE	LRWYQQKPGKAPTLLIY	LRWYQQKPGKAPTLLIY	2	+-++-++++++-+++++	0.9	FALSE	GSS	GSS	2	+++	5.42475	FALSE	TLQTGVSSRFSGSGSETDFTLTITSLQPEDVATYYC	TLQTGVSSRFSGSGSETDFTLTITSLQPEDVATYYC	2	++++++-++++++--++-+++++++++++++-++++	0.778283	FALSE	QQDLTTPLT	QQDLTTPLT	2	++++++--+		13.9924		2.52677
M04545:85:000000000-J2PY9:1:1103:19612:3722|VPRIMER=replicate2_IgK|DUPCOUNT=1	DIQMTQSPSSLSASVGDRVIVTCRASQGIKRELRWYQQKPGKAPTLLIYGSSTLQTGVSSRFSGSGSGTDFTLTITSLQPEDVATYYCQQDLTTPLTFGGGTKVEIK	2.91667	FALSE	DIQMTQSPSSLSASVGDRVIVTCRAS	DIQMTQSPSSLSASVGDRVIVTCRAS	2	+-+-+--+++-++-++-++-+-++++	0.848485	FALSE	QGIKRE	QGIKRE	2	+++--+	3.12424	FALSE	LRWYQQKPGKAPTLLIY	LRWYQQKPGKAPTLLIY	2	+-++-++++++-+++++	0.9	FALSE	GSS	GSS	2	+++	5.42475	FALSE	TLQTGVSSRFSGSGSGTDFTLTITSLQPEDVATYYC	TLQTGVSSRFSGSGSGTDFTLTITSLQPEDVATYYC	2	++++++-++++++--++-+++++++++++++-++++	0.778283	FALSE	QQDLTTPLT	QQDLTTPLT	2	++++++--+		13.9924		2.52677
M04545:85:000000000-J2PY9:1:2103:15913:14023|VPRIMER=replicate2_IgK|DUPCOUNT=2	DIQMTQSPSSLSASVGDRVIVTCWASQGIKRELRWYQQKPGKAPTLLIYGSSTLQTGVSSRFSGSGSGTDFTLTITSLQPEDVATYYCQQDLTTPLTFGGGTKVEIK	2.91667	FALSE	DIQMTQSPSSLSASVGDRVIVTCWAS	DIQMTQSPSSLSASVGDRVIVTCWAS	2	+-+-+--+++-++-++-++-+-++++	0.848485	FALSE	QGIKRE	QGIKRE	2	+++--+	3.12424	FALSE	LRWYQQKPGKAPTLLIY	LRWYQQKPGKAPTLLIY	2	+-++-++++++-+++++	0.9	FALSE	GSS	GSS	2	+++	5.42475	FALSE	TLQTGVSSRFSGSGSGTDFTLTITSLQPEDVATYYC	TLQTGVSSRFSGSGSGTDFTLTITSLQPEDVATYYC	2	++++++-++++++--++-+++++++++++++-++++	0.778283	FALSE	QQDLTTPLT	QQDLTTPLT	2	++++++--+		13.9924		2.52677
M04545:85:000000000-J2PY9:1:2113:26056:12329|VPRIMER=replicate2_IgK|DUPCOUNT=1	DIQMTQSPSSLSASVGDRVIVTCRASQGIKRELRWYQQKPGKAPTLLIYGSSTLQTGVSSRFSGSGSGTDFTLTITSLQPEDVATYYCQQDLTTPLTFGGGTKVEIK	2.91667	FALSE	DIQMTQSPSSLSASVGDRVIVTCRAS	DIQMTQSPSSLSASVGDRVIVTCRAS	2	+-+-+--+++-++-++-++-+-++++	0.848485	FALSE	QGIKRE	QGIKRE	2	+++--+	3.12424	FALSE	LRWYQQKPGKAPTLLIY	LRWYQQKPGKAPTLLIY	2	+-++-++++++-+++++	0.9	FALSE	GSS	GSS	2	+++	5.42475	FALSE	TLQTGVSSRFSGSGSGTDFTLTITSLQPEDVATYYC	TLQTGVSSRFSGSGSGTDFTLTITSLQPEDVATYYC	2	++++++-++++++--++-+++++++++++++-++++	0.778283	FALSE	QQDLTTPLT	QQDLTTPLT	2	++++++--+		13.9924		2.52677
M04545:85:000000000-J2PY9:1:1119:5423:9918|VPRIMER=replicate1_IgK|DUPCOUNT=1	DIQMTQSPSSLSASVGDRVIVTCRASQGIKRELRWYQQKPGKAPTLLIYGSSTLQTGVSSRFSGSGSGTDFTLTITSLQPEDVATYYCQQDLTTPLTFGGGTKVEIK	2.91667	FALSE	DIQMTQSPSSLSASVGDRVIVTCRAS	DIQMTQSPSSLSASVGDRVIVTCRAS	2	+-+-+--+++-++-++-++-+-++++	0.848485	FALSE	QGIKRE	QGIKRE	2	+++--+	3.12424	FALSE	LRWYQQKPGKAPTLLIY	LRWYQQKPGKAPTLLIY	2	+-++-++++++-+++++	0.9	FALSE	GSS	GSS	2	+++	5.42475	FALSE	TLQTGVSSRFSGSGSGTDFTLTITSLQPEDVATYYC	TLQTGVSSRFSGSGSGTDFTLTITSLQPEDVATYYC	2	++++++-++++++--++-+++++++++++++-++++	0.778283	FALSE	QQDLTTPLT	QQDLTTPLT	2	++++++--+		13.9924		2.52677
M04545:85:000000000-J2PY9:1:2108:23323:8000|VPRIMER=replicate2_IgK|DUPCOUNT=1	DIQMTQSPSSLSASVGDRVIVTCRASQGIKSELRWYQQKPGKAPTLLIYGSSTLQTGVSSRFSGSGSGTDFTLTITSLQPEDVATYYCQQDLTTPLTFGGGTKVEIK	2.91667	FALSE	DIQMTQSPSSLSASVGDRVIVTCRAS	DIQMTQSPSSLSASVGDRVIVTCRAS	2	+-+-+--+++-++-++-++-+-++++	0.848485	FALSE	QGIKSE	QGIKSE	2	+++--+	3.12424	FALSE	LRWYQQKPGKAPTLLIY	LRWYQQKPGKAPTLLIY	2	+-++-++++++-+++++	0.9	FALSE	GSS	GSS	2	+++	5.42475	FALSE	TLQTGVSSRFSGSGSGTDFTLTITSLQPEDVATYYC	TLQTGVSSRFSGSGSGTDFTLTITSLQPEDVATYYC	2	++++++-++++++--++-+++++++++++++-++++	0.778283	FALSE	QQDLTTPLT	QQDLTTPLT	2	++++++--+		13.9924		2.52677
M04545:85:000000000-J2PY9:1:1105:6235:20848|VPRIMER=replicate2_IgK|DUPCOUNT=1	DIQMTQSTSSLSASVGDRVIVTCRASQGIKRELRWYQQKPGKAPTLLIYGSSTLQTGVSSRFSGSGSGTDFTLTITSLQPEDVATYYCQQDLTTPLTFGGGTKVEIK	2.91667	FALSE	DIQMTQSTSSLSASVGDRVIVTCRAS	DIQMTQSTSSLSASVGDRVIVTCRAS	2	+-+-+--+++-++-++-++-+-++++	0.848485	FALSE	QGIKRE	QGIKRE	2	+++--+	3.12424	FALSE	LRWYQQKPGKAPTLLIY	LRWYQQKPGKAPTLLIY	2	+-++-++++++-+++++	0.9	FALSE	GSS	GSS	2	+++	5.42475	FALSE	TLQTGVSSRFSGSGSGTDFTLTITSLQPEDVATYYC	TLQTGVSSRFSGSGSGTDFTLTITSLQPEDVATYYC	2	++++++-++++++--++-+++++++++++++-++++	0.778283	FALSE	QQDLTTPLT	QQDLTTPLT	2	++++++--+		13.9924		2.52677
M04545:85:000000000-J2PY9:1:1108:12485:14130|VPRIMER=replicate1_IgK|DUPCOUNT=2	DIQMTQSPSSLSASVGDRVIVTCRASQGIKRELRWYQQKPGKAPTLLIYGSSTLQTGVSSRFSGSGSGTDFTLTITSLQPEDVATYYCQQDLTTPLTFGGGTKVEIK	2.91667	FALSE	DIQMTQSPSSLSASVGDRVIVTCRAS	DIQMTQSPSSLSASVGDRVIVTCRAS	2	+-+-+--+++-++-++-++-+-++++	0.848485	FALSE	QGIKRE	QGIKRE	2	+++--+	3.12424	FALSE	LRWYQQKPGKAPTLLIY	LRWYQQKPGKAPTLLIY	2	+-++-++++++-+++++	0.9	FALSE	GSS	GSS	2	+++	5.42475	FALSE	TLQTGVSSRFSGSGSGTDFTLTITSLQPEDVATYYC	TLQTGVSSRFSGSGSGTDFTLTITSLQPEDVATYYC	2	++++++-++++++--++-+++++++++++++-++++	0.778283	FALSE	QQDLTTPLT	QQDLTTPLT	2	++++++--+		13.9924		2.52677
M04545:85:000000000-J2PY9:1:2111:6081:22345|VPRIMER=replicate2_IgK|DUPCOUNT=2	DIQMTQSPSSLSASVGDRVIVTCRASQGIRRELRWYQQKPGKAPTLLIYGSSTLQTGVSSRFSGSGSGTDFTLTITSLQPEDVATYYCQQDLTTPLTFGGGTKVEIK	2.91667	FALSE	DIQMTQSPSSLSASVGDRVIVTCRAS	DIQMTQSPSSLSASVGDRVIVTCRAS	2	+-+-+--+++-++-++-++-+-++++	0.848485	FALSE	QGIRRE	QGIRRE	2	+++--+	3.12424	FALSE	LRWYQQKPGKAPTLLIY	LRWYQQKPGKAPTLLIY	2	+-++-++++++-+++++	0.9	FALSE	GSS	GSS	2	+++	5.42475	FALSE	TLQTGVSSRFSGSGSGTDFTLTITSLQPEDVATYYC	TLQTGVSSRFSGSGSGTDFTLTITSLQPEDVATYYC	2	++++++-++++++--++-+++++++++++++-++++	0.778283	FALSE	QQDLTTPLT	QQDLTTPLT	2	++++++--+		13.9924		2.52677
M04545:85:000000000-J2PY9:1:2103:14627:15345|VPRIMER=replicate1_IgK|DUPCOUNT=2	DIQMTQSPSSLSASVGDRVIVTCRASQGIKRELRWYQQKPGKAPTLLIHGSSTLQTGVSSRFSGSGSGTDFTLTITSLQPEDVATYYCQQDLTTPLTFGGGTKVEIK	2.91667	FALSE	DIQMTQSPSSLSASVGDRVIVTCRAS	DIQMTQSPSSLSASVGDRVIVTCRAS	2	+-+-+--+++-++-++-++-+-++++	0.848485	FALSE	QGIKRE	QGIKRE	2	+++--+	3.12424	FALSE	LRWYQQKPGKAPTLLIH	LRWYQQKPGKAPTLLIH	2	+-++-++++++-+++++	0.9	FALSE	GSS	GSS	2	+++	5.42475	FALSE	TLQTGVSSRFSGSGSGTDFTLTITSLQPEDVATYYC	TLQTGVSSRFSGSGSGTDFTLTITSLQPEDVATYYC	2	++++++-++++++--++-+++++++++++++-++++	0.778283	FALSE	QQDLTTPLT	QQDLTTPLT	2	++++++--+		13.9924		2.52677
M04545:85:000000000-J2PY9:1:2113:12948:15571|VPRIMER=replicate2_IgK|DUPCOUNT=12	DIQMTQSPSSLSASVGDRVIVTCRASQGIKRELRWYQQKPGKAPTLLIYGSSTLQTGVSSRVSGSGSGTDFTLTITSLQPEDVATYYCQQDLTTPLTFGGGTKVEIK	2.91667	FALSE	DIQMTQSPSSLSASVGDRVIVTCRAS	DIQMTQSPSSLSASVGDRVIVTCRAS	2	+-+-+--+++-++-++-++-+-++++	0.848485	FALSE	QGIKRE	QGIKRE	2	+++--+	3.12424	FALSE	LRWYQQKPGKAPTLLIY	LRWYQQKPGKAPTLLIY	2	+-++-++++++-+++++	0.9	FALSE	GSS	GSS	2	+++	5.42475	FALSE	TLQTGVSSRVSGSGSGTDFTLTITSLQPEDVATYYC	TLQTGVSSRVSGSGSGTDFTLTITSLQPEDVATYYC	2	++++++-++++++--++-+++++++++++++-++++	0.778283	FALSE	QQDLTTPLT	QQDLTTPLT	2	++++++--+		13.9924		2.52677
M04545:85:000000000-J2PY9:1:2107:25740:18950|VPRIMER=replicate1_IgK|DUPCOUNT=1	DIQMTQSPSSLSASVGDRVIVTCRASQGIKRELRWYQQKPGKAPTLLIYGSSTLQTGVSTRFSGSESGTDFTLTITSLQPEDVATYYCQQDLTTPLTFGGGTKVEIK	2.91667	FALSE	DIQMTQSPSSLSASVGDRVIVTCRAS	DIQMTQSPSSLSASVGDRVIVTCRAS	2	+-+-+--+++-++-++-++-+-++++	0.848485	FALSE	QGIKRE	QGIKRE	2	+++--+	3.12424	FALSE	LRWYQQKPGKAPTLLIY	LRWYQQKPGKAPTLLIY	2	+-++-++++++-+++++	0.9	FALSE	GSS	GSS	2	+++	5.42475	FALSE	TLQTGVSTRFSGSESGTDFTLTITSLQPEDVATYYC	TLQTGVSTRFSGSESGTDFTLTITSLQPEDVATYYC	2	++++++-++++++--++-+++++++++++++-++++	0.778283	FALSE	QQDLTTPLT	QQDLTTPLT	2	++++++--+		13.9924		2.52677
M04545:85:000000000-J2PY9:1:1106:6764:7079|VPRIMER=replicate2_IgK|DUPCOUNT=1	DIQMTQSPSSLSASVGDRVIVTCRASQGIKRELRWYQQKPGKAPTLLIYGSSTLQTGVSSRFSGSGSGTDFTLTITSLQPEDVATYYCQQDLTTPLTFGGGTKVEIK	2.91667	FALSE	DIQMTQSPSSLSASVGDRVIVTCRAS	DIQMTQSPSSLSASVGDRVIVTCRAS	2	+-+-+--+++-++-++-++-+-++++	0.848485	FALSE	QGIKRE	QGIKRE	2	+++--+	3.12424	FALSE	LRWYQQKPGKAPTLLIY	LRWYQQKPGKAPTLLIY	2	+-++-++++++-+++++	0.9	FALSE	GSS	GSS	2	+++	5.42475	FALSE	TLQTGVSSRFSGSGSGTDFTLTITSLQPEDVATYYC	TLQTGVSSRFSGSGSGTDFTLTITSLQPEDVATYYC	2	++++++-++++++--++-+++++++++++++-++++	0.778283	FALSE	QQDLTTPLT	QQDLTTPLT	2	++++++--+		13.9924		2.52677
M04545:85:000000000-J2PY9:1:2103:11750:10747|VPRIMER=replicate2_IgK|DUPCOUNT=2	DIQMTQSPSSLSASVGDRVIVTCRASQGIKRELRWYQQKPGKAPTLLIYGSSTLQTGVSSRFSGSGSGTDFTLTITSLQPEDVATYYCQQDLTTPLTFGGGTKVEIK	2.91667	FALSE	DIQMTQSPSSLSASVGDRVIVTCRAS	DIQMTQSPSSLSASVGDRVIVTCRAS	2	+-+-+--+++-++-++-++-+-++++	0.848485	FALSE	QGIKRE	QGIKRE	2	+++--+	3.12424	FALSE	LRWYQQKPGKAPTLLIY	LRWYQQKPGKAPTLLIY	2	+-++-++++++-+++++	0.9	FALSE	GSS	GSS	2	+++	5.42475	FALSE	TLQTGVSSRFSGSGSGTDFTLTITSLQPEDVATYYC	TLQTGVSSRFSGSGSGTDFTLTITSLQPEDVATYYC	2	++++++-++++++--++-+++++++++++++-++++	0.778283	FALSE	QQDLTTPLT	QQDLTTPLT	2	++++++--+		13.9924		2.52677
M04545:85:000000000-J2PY9:1:1109:8422:17673|VPRIMER=replicate1_IgK|DUPCOUNT=2	DIQMTQSPSSLSASVGDRVIVTCRASQGIKRELRWYQQKPGKAPTLLIYGSSTLQTGVSSRFSGSGSGTDFTLTITSLQPEDVATYYCQQDLTTPLTFGGGTKVEIK	2.91667	FALSE	DIQMTQSPSSLSASVGDRVIVTCRAS	DIQMTQSPSSLSASVGDRVIVTCRAS	2	+-+-+--+++-++-++-++-+-++++	0.848485	FALSE	QGIKRE	QGIKRE	2	+++--+	3.12424	FALSE	LRWYQQKPGKAPTLLIY	LRWYQQKPGKAPTLLIY	2	+-++-++++++-+++++	0.9	FALSE	GSS	GSS	2	+++	5.42475	FALSE	TLQTGVSSRFSGSGSGTDFTLTITSLQPEDVATYYC	TLQTGVSSRFSGSGSGTDFTLTITSLQPEDVATYYC	2	++++++-++++++--++-+++++++++++++-++++	0.778283	FALSE	QQDLTTPLT	QQDLTTPLT	2	++++++--+		13.9924		2.52677
M04545:85:000000000-J2PY9:1:2119:24019:12918|VPRIMER=replicate2_IgK|DUPCOUNT=1	DIQMTQSPSSLSASVGDRVIVTCRASQGIKRELRWYQQKPGKAPTLLIYGSSTLQTGVSSRFSGSGSGTDFTLTITSLQPEDVATYYCQQDLTTPLTFGGGTKVEIK	2.91667	FALSE	DIQMTQSPSSLSASVGDRVIVTCRAS	DIQMTQSPSSLSASVGDRVIVTCRAS	2	+-+-+--+++-++-++-++-+-++++	0.848485	FALSE	QGIKRE	QGIKRE	2	+++--+	3.12424	FALSE	LRWYQQKPGKAPTLLIY	LRWYQQKPGKAPTLLIY	2	+-++-++++++-+++++	0.9	FALSE	GSS	GSS	2	+++	5.42475	FALSE	TLQTGVSSRFSGSGSGTDFTLTITSLQPEDVATYYC	TLQTGVSSRFSGSGSGTDFTLTITSLQPEDVATYYC	2	++++++-++++++--++-+++++++++++++-++++	0.778283	FALSE	QQDLTTPLT	QQDLTTPLT	2	++++++--+		13.9924		2.52677
M04545:85:000000000-J2PY9:1:1116:27186:6904|VPRIMER=replicate1_IgK|DUPCOUNT=1	DIQMTQSPSSLSASVGDRVIVTCRASQGIKRELRWYQQKPGKAPTLLIYGSSTLQTVVASRFSGSGSWTDFTLTITSLQPEDVATYYCQQDLTTPLTFGGGTKVEIK	2.91667	FALSE	DIQMTQSPSSLSASVGDRVIVTCRAS	DIQMTQSPSSLSASVGDRVIVTCRAS	2	+-+-+--+++-++-++-++-+-++++	0.848485	FALSE	QGIKRE	QGIKRE	2	+++--+	3.12424	FALSE	LRWYQQKPGKAPTLLIY	LRWYQQKPGKAPTLLIY	2	+-++-++++++-+++++	0.9	FALSE	GSS	GSS	2	+++	5.42475	FALSE	TLQTVVASRFSGSGSWTDFTLTITSLQPEDVATYYC	TLQTVVASRFSGSGSWTDFTLTITSLQPEDVATYYC	2	++++++-++++++--++-+++++++++++++-++++	0.778283	FALSE	QQDLTTPLT	QQDLTTPLT	2	++++++--+		13.9924		2.52677
M04545:85:000000000-J2PY9:1:2109:19254:18252|VPRIMER=replicate1_IgK|DUPCOUNT=3	DIQMTQSPSSLSASVGDRVIVTCRASQGIKRELRWYQQKPGKAPTLLIYGSSTLQTGVSSRFSGSGSGTDFTLTITSLQPEDVATYYCQQDLTTPLTFGGGTKVEIK	2.91667	FALSE	DIQMTQSPSSLSASVGDRVIVTCRAS	DIQMTQSPSSLSASVGDRVIVTCRAS	2	+-+-+--+++-++-++-++-+-++++	0.848485	FALSE	QGIKRE	QGIKRE	2	+++--+	3.12424	FALSE	LRWYQQKPGKAPTLLIY	LRWYQQKPGKAPTLLIY	2	+-++-++++++-+++++	0.9	FALSE	GSS	GSS	2	+++	5.42475	FALSE	TLQTGVSSRFSGSGSGTDFTLTITSLQPEDVATYYC	TLQTGVSSRFSGSGSGTDFTLTITSLQPEDVATYYC	2	++++++-++++++--++-+++++++++++++-++++	0.778283	FALSE	QQDLTTPLT	QQDLTTPLT	2	++++++--+		13.9924		2.52677
M04545:85:000000000-J2PY9:1:2114:23154:24197|VPRIMER=replicate2_IgK|DUPCOUNT=1	DIQMTQSPSSLSASVGDRVIVTCRASQGIKRELRWYQQKPGQAPTLLIYGSSTLQTGVSSRFSGSGSGTDFTLTITSLQPEDVATYYCQQDLTTPLTFGGGTKVEIK	2.91667	FALSE	DIQMTQSPSSLSASVGDRVIVTCRAS	DIQMTQSPSSLSASVGDRVIVTCRAS	2	+-+-+--+++-++-++-++-+-++++	0.848485	FALSE	QGIKRE	QGIKRE	2	+++--+	3.12424	FALSE	LRWYQQKPGQAPTLLIY	LRWYQQKPGQAPTLLIY	2	+-++-++++++-+++++	0.9	FALSE	GSS	GSS	2	+++	5.42475	FALSE	TLQTGVSSRFSGSGSGTDFTLTITSLQPEDVATYYC	TLQTGVSSRFSGSGSGTDFTLTITSLQPEDVATYYC	2	++++++-++++++--++-+++++++++++++-++++	0.778283	FALSE	QQDLTTPLT	QQDLTTPLT	2	++++++--+		13.9924		2.52677
M04545:85:000000000-J2PY9:1:2116:11517:5981|VPRIMER=replicate2_IgK|DUPCOUNT=1	DIQMTQSPSSLSASVGDRVIVTCRASQGIKRELRWYQQKPGKAPTLLIYGSSTLQTGVSSRFSGSGSGTDFTLTITSLQPEDVATYYCQQDLTTPLTFGGGTKVEIK	2.91667	FALSE	DIQMTQSPSSLSASVGDRVIVTCRAS	DIQMTQSPSSLSASVGDRVIVTCRAS	2	+-+-+--+++-++-++-++-+-++++	0.848485	FALSE	QGIKRE	QGIKRE	2	+++--+	3.12424	FALSE	LRWYQQKPGKAPTLLIY	LRWYQQKPGKAPTLLIY	2	+-++-++++++-+++++	0.9	FALSE	GSS	GSS	2	+++	5.42475	FALSE	TLQTGVSSRFSGSGSGTDFTLTITSLQPEDVATYYC	TLQTGVSSRFSGSGSGTDFTLTITSLQPEDVATYYC	2	++++++-++++++--++-+++++++++++++-++++	0.778283	FALSE	QQDLTTPLT	QQDLTTPLT	2	++++++--+		13.9924		2.52677
M04545:85:000000000-J2PY9:1:1103:11634:14345|VPRIMER=replicate1_IgK|DUPCOUNT=1	DIQMTQSPSSLSASVGNRVIVTCRASQGIKRELRWYQQKPGKAPTLLIYGSSTLQTGVSSRFSGSGSGTDFTLTITSLQPEDVATYYCQQDLTTPLTFGGGTKVEIK	2.91667	FALSE	DIQMTQSPSSLSASVGNRVIVTCRAS	DIQMTQSPSSLSASVGNRVIVTCRAS	2	+-+-+--+++-++-++-++-+-++++	0.848485	FALSE	QGIKRE	QGIKRE	2	+++--+	3.12424	FALSE	LRWYQQKPGKAPTLLIY	LRWYQQKPGKAPTLLIY	2	+-++-++++++-+++++	0.9	FALSE	GSS	GSS	2	+++	5.42475	FALSE	TLQTGVSSRFSGSGSGTDFTLTITSLQPEDVATYYC	TLQTGVSSRFSGSGSGTDFTLTITSLQPEDVATYYC	2	++++++-++++++--++-+++++++++++++-++++	0.778283	FALSE	QQDLTTPLT	QQDLTTPLT	2	++++++--+		13.9924		2.52677
M04545:85:000000000-J2PY9:1:2101:25183:3947|VPRIMER=replicate1_IgK|DUPCOUNT=1	DIQMTQSPSSLSASVGDRVIVTCRASQGIKRELRWYQQKPGKAPTLLINGSSTLQTGVSSRFSGSGSGTDFTLTITSLQPEDVATYYCQQDLTTPLTFGGGTKVEIK	2.91667	FALSE	DIQMTQSPSSLSASVGDRVIVTCRAS	DIQMTQSPSSLSASVGDRVIVTCRAS	2	+-+-+--+++-++-++-++-+-++++	0.848485	FALSE	QGIKRE	QGIKRE	2	+++--+	3.12424	FALSE	LRWYQQKPGKAPTLLIN	LRWYQQKPGKAPTLLIN	2	+-++-++++++-+++++	0.9	FALSE	GSS	GSS	2	+++	5.42475	FALSE	TLQTGVSSRFSGSGSGTDFTLTITSLQPEDVATYYC	TLQTGVSSRFSGSGSGTDFTLTITSLQPEDVATYYC	2	++++++-++++++--++-+++++++++++++-++++	0.778283	FALSE	QQDLTTPLT	QQDLTTPLT	2	++++++--+		13.9924		2.52677
M04545:85:000000000-J2PY9:1:1112:24005:7839|VPRIMER=replicate2_IgK|DUPCOUNT=1	DIQMTQSPSSLSASVGDRVIVTCRASQGIKRELRWYQQKPGKAPTLLIYGSSTLQTGVSPRFSGSGSGTDFTLTITSLQPEDVATYYCLQDLTTPLTFGGGTKVEIK	2.91667	FALSE	DIQMTQSPSSLSASVGDRVIVTCRAS	DIQMTQSPSSLSASVGDRVIVTCRAS	2	+-+-+--+++-++-++-++-+-++++	0.848485	FALSE	QGIKRE	QGIKRE	2	+++--+	3.12424	FALSE	LRWYQQKPGKAPTLLIY	LRWYQQKPGKAPTLLIY	2	+-++-++++++-+++++	0.9	FALSE	GSS	GSS	2	+++	5.42475	FALSE	TLQTGVSPRFSGSGSGTDFTLTITSLQPEDVATYYC	TLQTGVSPRFSGSGSGTDFTLTITSLQPEDVATYYC	2	++++++-++++++--++-+++++++++++++-++++	0.778283	FALSE	LQDLTTPLT	LQDLTTPLT	2	++++++--+		13.9924		2.52677
M04545:85:000000000-J2PY9:1:2109:10852:3813|VPRIMER=replicate1_IgK|DUPCOUNT=4	DIQMTQSPSSLSASVGDRVIVTCRASQGIKRELRWYQQKPGKAPTLLIYGSSTLQTGVSSRFSGSGSGTDFTLTITSLQPEDVATYYCQQDLTTPLTFGGGTKVEIK	2.91667	FALSE	DIQMTQSPSSLSASVGDRVIVTCRAS	DIQMTQSPSSLSASVGDRVIVTCRAS	2	+-+-+--+++-++-++-++-+-++++	0.848485	FALSE	QGIKRE	QGIKRE	2	+++--+	3.12424	FALSE	LRWYQQKPGKAPTLLIY	LRWYQQKPGKAPTLLIY	2	+-++-++++++-+++++	0.9	FALSE	GSS	GSS	2	+++	5.42475	FALSE	TLQTGVSSRFSGSGSGTDFTLTITSLQPEDVATYYC	TLQTGVSSRFSGSGSGTDFTLTITSLQPEDVATYYC	2	++++++-++++++--++-+++++++++++++-++++	0.778283	FALSE	QQDLTTPLT	QQDLTTPLT	2	++++++--+		13.9924		2.52677
M04545:85:000000000-J2PY9:1:2111:14026:10087|VPRIMER=replicate1_IgK|DUPCOUNT=1	DIQMTQSPSSLSASVGDRVIVTCRASQGIKRELRWYQQKPGKAPTLLIYGSSTLQTGVSSRFSGSGSGTDFTLTITSLQPEDVATYYCQQDLTTPLTFGGGTKVEIK	2.91667	FALSE	DIQMTQSPSSLSASVGDRVIVTCRAS	DIQMTQSPSSLSASVGDRVIVTCRAS	2	+-+-+--+++-++-++-++-+-++++	0.848485	FALSE	QGIKRE	QGIKRE	2	+++--+	3.12424	FALSE	LRWYQQKPGKAPTLLIY	LRWYQQKPGKAPTLLIY	2	+-++-++++++-+++++	0.9	FALSE	GSS	GSS	2	+++	5.42475	FALSE	TLQTGVSSRFSGSGSGTDFTLTITSLQPEDVATYYC	TLQTGVSSRFSGSGSGTDFTLTITSLQPEDVATYYC	2	++++++-++++++--++-+++++++++++++-++++	0.778283	FALSE	QQDLTTPLT	QQDLTTPLT	2	++++++--+		13.9924		2.52677
M04545:85:000000000-J2PY9:1:2113:25058:10090|VPRIMER=replicate1_IgK|DUPCOUNT=1	DIQMTQSPSSLSASVGDRVIVTCRASQGIKRELRWYQQKPGKAPTLLIYGSSTLQTGVSSRFSGSGSGTDFTLTITSLQPEDVATYYCQQDLTTPLTFGGGTKVEIK	2.91667	FALSE	DIQMTQSPSSLSASVGDRVIVTCRAS	DIQMTQSPSSLSASVGDRVIVTCRAS	2	+-+-+--+++-++-++-++-+-++++	0.848485	FALSE	QGIKRE	QGIKRE	2	+++--+	3.12424	FALSE	LRWYQQKPGKAPTLLIY	LRWYQQKPGKAPTLLIY	2	+-++-++++++-+++++	0.9	FALSE	GSS	GSS	2	+++	5.42475	FALSE	TLQTGVSSRFSGSGSGTDFTLTITSLQPEDVATYYC	TLQTGVSSRFSGSGSGTDFTLTITSLQPEDVATYYC	2	++++++-++++++--++-+++++++++++++-++++	0.778283	FALSE	QQDLTTPLT	QQDLTTPLT	2	++++++--+		13.9924		2.52677
M04545:85:000000000-J2PY9:1:2118:11705:19371|VPRIMER=replicate2_IgK|DUPCOUNT=2	DIQMTQSPSSLSASVGDRVIVTCRASQGIKRELRWYQQKPGKAPTLLIYGSSTLQTGVSSRFSGSGSGTDFTLTITSLQPEDVATYYCQQDLTTPLTFGGGTKVEIK	2.91667	FALSE	DIQMTQSPSSLSASVGDRVIVTCRAS	DIQMTQSPSSLSASVGDRVIVTCRAS	2	+-+-+--+++-++-++-++-+-++++	0.848485	FALSE	QGIKRE	QGIKRE	2	+++--+	3.12424	FALSE	LRWYQQKPGKAPTLLIY	LRWYQQKPGKAPTLLIY	2	+-++-++++++-+++++	0.9	FALSE	GSS	GSS	2	+++	5.42475	FALSE	TLQTGVSSRFSGSGSGTDFTLTITSLQPEDVATYYC	TLQTGVSSRFSGSGSGTDFTLTITSLQPEDVATYYC	2	++++++-++++++--++-+++++++++++++-++++	0.778283	FALSE	QQDLTTPLT	QQDLTTPLT	2	++++++--+		13.9924		2.52677
M04545:85:000000000-J2PY9:1:1107:6770:21255|VPRIMER=replicate2_IgK|DUPCOUNT=1	DIQMTQSPSSLSASVGDRVIVTCRASQGIKRELRWYQQKPGKAPTLLIYGSSTLQTGVSSRFSGSGSGTDFTLTITSLQPDDVATYYCQQDLTTPLTFGGGTKVEIK	2.91667	FALSE	DIQMTQSPSSLSASVGDRVIVTCRAS	DIQMTQSPSSLSASVGDRVIVTCRAS	2	+-+-+--+++-++-++-++-+-++++	0.848485	FALSE	QGIKRE	QGIKRE	2	+++--+	3.12424	FALSE	LRWYQQKPGKAPTLLIY	LRWYQQKPGKAPTLLIY	2	+-++-++++++-+++++	0.9	FALSE	GSS	GSS	2	+++	5.42475	FALSE	TLQTGVSSRFSGSGSGTDFTLTITSLQPDDVATYYC	TLQTGVSSRFSGSGSGTDFTLTITSLQPDDVATYYC	2	++++++-++++++--++-+++++++++++++-++++	0.778283	FALSE	QQDLTTPLT	QQDLTTPLT	2	++++++--+		13.9924		2.52677
M04545:85:000000000-J2PY9:1:1117:13065:16494|VPRIMER=replicate2_IgK|DUPCOUNT=1	DIQMTQSPSSLSASVGDRVIVTCRASQGIKRELRWYQQKPGKAPTLLIYGSSTLQTGVSSRFSGSGSGTDFTLTITSLQPEDVATYYCQQDLTTPLTSGGGTKVEIK	2.91667	FALSE	DIQMTQSPSSLSASVGDRVIVTCRAS	DIQMTQSPSSLSASVGDRVIVTCRAS	2	+-+-+--+++-++-++-++-+-++++	0.848485	FALSE	QGIKRE	QGIKRE	2	+++--+	3.12424	FALSE	LRWYQQKPGKAPTLLIY	LRWYQQKPGKAPTLLIY	2	+-++-++++++-+++++	0.9	FALSE	GSS	GSS	2	+++	5.42475	FALSE	TLQTGVSSRFSGSGSGTDFTLTITSLQPEDVATYYC	TLQTGVSSRFSGSGSGTDFTLTITSLQPEDVATYYC	2	++++++-++++++--++-+++++++++++++-++++	0.778283	FALSE	QQDLTTPLT	QQDLTTPLT	2	++++++--+		13.9924		2.52677
M04545:85:000000000-J2PY9:1:2110:8639:5208|VPRIMER=replicate2_IgK|DUPCOUNT=1	DIQMTQSPSSLSASVGDRVIVTCRASQGIKRELRWYQQKPGKAPTLLIYGSSTLQTGVSSRFSGSGSGTDFTLTITSLQPEDVATYYCQQDLTTPLTFGGGTKVEIK	2.91667	FALSE	DIQMTQSPSSLSASVGDRVIVTCRAS	DIQMTQSPSSLSASVGDRVIVTCRAS	2	+-+-+--+++-++-++-++-+-++++	0.848485	FALSE	QGIKRE	QGIKRE	2	+++--+	3.12424	FALSE	LRWYQQKPGKAPTLLIY	LRWYQQKPGKAPTLLIY	2	+-++-++++++-+++++	0.9	FALSE	GSS	GSS	2	+++	5.42475	FALSE	TLQTGVSSRFSGSGSGTDFTLTITSLQPEDVATYYC	TLQTGVSSRFSGSGSGTDFTLTITSLQPEDVATYYC	2	++++++-++++++--++-+++++++++++++-++++	0.778283	FALSE	QQDLTTPLT	QQDLTTPLT	2	++++++--+		13.9924		2.52677
M04545:85:000000000-J2PY9:1:2107:5718:9154|VPRIMER=replicate2_IgK|DUPCOUNT=1	DIQMTQSPSSLSASVGDRVIVPCRASQGIKRELRWYQQKPGKAPTLLIYGSSTLQTGVSSRFSGSGSGTDFTLTITSLQPEDVATYYCQQDLTTPLTFGGGTKVEIK	2.91667	FALSE	DIQMTQSPSSLSASVGDRVIVPCRAS	DIQMTQSPSSLSASVGDRVIVPCRAS	2	+-+-+--+++-++-++-++-+-++++	0.848485	FALSE	QGIKRE	QGIKRE	2	+++--+	3.12424	FALSE	LRWYQQKPGKAPTLLIY	LRWYQQKPGKAPTLLIY	2	+-++-++++++-+++++	0.9	FALSE	GSS	GSS	2	+++	5.42475	FALSE	TLQTGVSSRFSGSGSGTDFTLTITSLQPEDVATYYC	TLQTGVSSRFSGSGSGTDFTLTITSLQPEDVATYYC	2	++++++-++++++--++-+++++++++++++-++++	0.778283	FALSE	QQDLTTPLT	QQDLTTPLT	2	++++++--+		13.9924		2.52677
M04545:85:000000000-J2PY9:1:1119:7952:11216|VPRIMER=replicate1_IgK|DUPCOUNT=2	DIQMTQSPSSLSASVGDRVIVTCRASQGIKRELRWYQQKPGKAPTLLIYGSSTLQTGVSPRFSGSGSGTDFTLTITSLQPEDVATYYCQQDLTTPLTFGGGTKVEIK	2.91667	FALSE	DIQMTQSPSSLSASVGDRVIVTCRAS	DIQMTQSPSSLSASVGDRVIVTCRAS	2	+-+-+--+++-++-++-++-+-++++	0.848485	FALSE	QGIKRE	QGIKRE	2	+++--+	3.12424	FALSE	LRWYQQKPGKAPTLLIY	LRWYQQKPGKAPTLLIY	2	+-++-++++++-+++++	0.9	FALSE	GSS	GSS	2	+++	5.42475	FALSE	TLQTGVSPRFSGSGSGTDFTLTITSLQPEDVATYYC	TLQTGVSPRFSGSGSGTDFTLTITSLQPEDVATYYC	2	++++++-++++++--++-+++++++++++++-++++	0.778283	FALSE	QQDLTTPLT	QQDLTTPLT	2	++++++--+		13.9924		2.52677
M04545:85:000000000-J2PY9:1:2118:7565:6878|VPRIMER=replicate1_IgK|DUPCOUNT=1	DIQMAQSPSSLSASVGDRVIVTCRASQGIKRELRWYQQKPGKAPTLLIYGSSTLQTGVSSRFSGSGSGTDFTLTITSLQPEDVATYYCQQDLTTPLTFGGGTKVEIK	2.91667	FALSE	DIQMAQSPSSLSASVGDRVIVTCRAS	DIQMAQSPSSLSASVGDRVIVTCRAS	2	+-+-+--+++-++-++-++-+-++++	0.848485	FALSE	QGIKRE	QGIKRE	2	+++--+	3.12424	FALSE	LRWYQQKPGKAPTLLIY	LRWYQQKPGKAPTLLIY	2	+-++-++++++-+++++	0.9	FALSE	GSS	GSS	2	+++	5.42475	FALSE	TLQTGVSSRFSGSGSGTDFTLTITSLQPEDVATYYC	TLQTGVSSRFSGSGSGTDFTLTITSLQPEDVATYYC	2	++++++-++++++--++-+++++++++++++-++++	0.778283	FALSE	QQDLTTPLT	QQDLTTPLT	2	++++++--+		13.9924		2.52677
M04545:85:000000000-J2PY9:1:1106:6140:11570|VPRIMER=replicate2_IgK|DUPCOUNT=1	DIQMTQSPSSLSASVGDRVIVTCRASQGIKRELRWYQQKPGKAPTLLIYGSSTLQTGVSSRFSGSGSGTDFTLTITSLQPEDVATYYCQQDLTTPLTFGGGTKVEIK	2.91667	FALSE	DIQMTQSPSSLSASVGDRVIVTCRAS	DIQMTQSPSSLSASVGDRVIVTCRAS	2	+-+-+--+++-++-++-++-+-++++	0.848485	FALSE	QGIKRE	QGIKRE	2	+++--+	3.12424	FALSE	LRWYQQKPGKAPTLLIY	LRWYQQKPGKAPTLLIY	2	+-++-++++++-+++++	0.9	FALSE	GSS	GSS	2	+++	5.42475	FALSE	TLQTGVSSRFSGSGSGTDFTLTITSLQPEDVATYYC	TLQTGVSSRFSGSGSGTDFTLTITSLQPEDVATYYC	2	++++++-++++++--++-+++++++++++++-++++	0.778283	FALSE	QQDLTTPLT	QQDLTTPLT	2	++++++--+		13.9924		2.52677
M04545:85:000000000-J2PY9:1:1118:9795:5131|VPRIMER=replicate1_IgK|DUPCOUNT=1	DIQMTHSPSSLSASVGDRVIVTCRASQGIKRELRWYQQKPGKAPTLLIYGSSTLQTGVSSRFSGSGSGTDFTLTITSLQPEDVATYYCQQDLTTPLTFGGGTKVEIK	2.91667	FALSE	DIQMTHSPSSLSASVGDRVIVTCRAS	DIQMTHSPSSLSASVGDRVIVTCRAS	2	+-+-+--+++-++-++-++-+-++++	0.848485	FALSE	QGIKRE	QGIKRE	2	+++--+	3.12424	FALSE	LRWYQQKPGKAPTLLIY	LRWYQQKPGKAPTLLIY	2	+-++-++++++-+++++	0.9	FALSE	GSS	GSS	2	+++	5.42475	FALSE	TLQTGVSSRFSGSGSGTDFTLTITSLQPEDVATYYC	TLQTGVSSRFSGSGSGTDFTLTITSLQPEDVATYYC	2	++++++-++++++--++-+++++++++++++-++++	0.778283	FALSE	QQDLTTPLT	QQDLTTPLT	2	++++++--+		13.9924		2.52677
M04545:85:000000000-J2PY9:1:1118:10985:7960|VPRIMER=replicate2_IgK|DUPCOUNT=1	DIQMTQSPSSLSASVGDRVIVTCRASQGIKRELRWYQQKPGKAPTLLIYGSSTLQTGVSSRFSGSGSGTDFTLTITSLQPEDVATYYCQQDLTTPLTFGGGTKVEIK	2.91667	FALSE	DIQMTQSPSSLSASVGDRVIVTCRAS	DIQMTQSPSSLSASVGDRVIVTCRAS	2	+-+-+--+++-++-++-++-+-++++	0.848485	FALSE	QGIKRE	QGIKRE	2	+++--+	3.12424	FALSE	LRWYQQKPGKAPTLLIY	LRWYQQKPGKAPTLLIY	2	+-++-++++++-+++++	0.9	FALSE	GSS	GSS	2	+++	5.42475	FALSE	TLQTGVSSRFSGSGSGTDFTLTITSLQPEDVATYYC	TLQTGVSSRFSGSGSGTDFTLTITSLQPEDVATYYC	2	++++++-++++++--++-+++++++++++++-++++	0.778283	FALSE	QQDLTTPLT	QQDLTTPLT	2	++++++--+		13.9924		2.52677
M04545:85:000000000-J2PY9:1:2104:9858:2000|VPRIMER=replicate2_IgK|DUPCOUNT=1	DIQMTQSPSSLSASVGDRVIVTCQASQGIKRELRWYQQKPGKAPTLLIYGSSTLQTGVASRFSGSGSGTDFTLTITSLQPEDVATYYCQQDLTTPLTFGGGTKVGIK	2.91667	FALSE	DIQMTQSPSSLSASVGDRVIVTCQAS	DIQMTQSPSSLSASVGDRVIVTCQAS	2	+-+-+--+++-++-++-++-+-++++	0.848485	FALSE	QGIKRE	QGIKRE	2	+++--+	3.12424	FALSE	LRWYQQKPGKAPTLLIY	LRWYQQKPGKAPTLLIY	2	+-++-++++++-+++++	0.9	FALSE	GSS	GSS	2	+++	5.42475	FALSE	TLQTGVASRFSGSGSGTDFTLTITSLQPEDVATYYC	TLQTGVASRFSGSGSGTDFTLTITSLQPEDVATYYC	2	++++++-++++++--++-+++++++++++++-++++	0.778283	FALSE	QQDLTTPLT	QQDLTTPLT	2	++++++--+		13.9924		2.52677
M04545:85:000000000-J2PY9:1:1114:16360:13680|VPRIMER=replicate2_IgK|DUPCOUNT=1	DIQMTQSPSSLSASVGDRVIVTCRASQGIKRELRWYQQKPGKAPTLLIYGSSTLQTGVSSRFSGSGSGTDFTLTITSLQPEDVATYYCQQDLTTPLTFGGGTKVEIK	2.91667	FALSE	DIQMTQSPSSLSASVGDRVIVTCRAS	DIQMTQSPSSLSASVGDRVIVTCRAS	2	+-+-+--+++-++-++-++-+-++++	0.848485	FALSE	QGIKRE	QGIKRE	2	+++--+	3.12424	FALSE	LRWYQQKPGKAPTLLIY	LRWYQQKPGKAPTLLIY	2	+-++-++++++-+++++	0.9	FALSE	GSS	GSS	2	+++	5.42475	FALSE	TLQTGVSSRFSGSGSGTDFTLTITSLQPEDVATYYC	TLQTGVSSRFSGSGSGTDFTLTITSLQPEDVATYYC	2	++++++-++++++--++-+++++++++++++-++++	0.778283	FALSE	QQDLTTPLT	QQDLTTPLT	2	++++++--+		13.9924		2.52677
M04545:85:000000000-J2PY9:1:1104:29095:13408|VPRIMER=replicate2_IgK|DUPCOUNT=1	DIQMTQSPSSLSASVGDRVIVTCRASQGIKRELRWYQQKPGKAPTLLIYGSSTLQTGVSSRFSDSGSGTDFTLTITSLQPEDVATYYCQQDLTTPRTFGGGTKVEIK	2.91667	FALSE	DIQMTQSPSSLSASVGDRVIVTCRAS	DIQMTQSPSSLSASVGDRVIVTCRAS	2	+-+-+--+++-++-++-++-+-++++	0.848485	FALSE	QGIKRE	QGIKRE	2	+++--+	3.12424	FALSE	LRWYQQKPGKAPTLLIY	LRWYQQKPGKAPTLLIY	2	+-++-++++++-+++++	0.9	FALSE	GSS	GSS	2	+++	5.42475	FALSE	TLQTGVSSRFSDSGSGTDFTLTITSLQPEDVATYYC	TLQTGVSSRFSDSGSGTDFTLTITSLQPEDVATYYC	2	++++++-++++++--++-+++++++++++++-++++	0.778283	FALSE	QQDLTTPRT	QQDLTTPRT	2	++++++--+		13.9924		2.52677
M04545:85:000000000-J2PY9:1:1105:24224:14304|VPRIMER=replicate2_IgK|DUPCOUNT=2	DIQMTQSPSSLSASVGDRVIVTCRASQGIKRELRWYQQKPGKAPTLLIYGSSTLQTGVSSRFSGSGSGTDFTLTITSLQPEDVATYYCQQDLTTPLTFGGGTKVEIK	2.91667	FALSE	DIQMTQSPSSLSASVGDRVIVTCRAS	DIQMTQSPSSLSASVGDRVIVTCRAS	2	+-+-+--+++-++-++-++-+-++++	0.848485	FALSE	QGIKRE	QGIKRE	2	+++--+	3.12424	FALSE	LRWYQQKPGKAPTLLIY	LRWYQQKPGKAPTLLIY	2	+-++-++++++-+++++	0.9	FALSE	GSS	GSS	2	+++	5.42475	FALSE	TLQTGVSSRFSGSGSGTDFTLTITSLQPEDVATYYC	TLQTGVSSRFSGSGSGTDFTLTITSLQPEDVATYYC	2	++++++-++++++--++-+++++++++++++-++++	0.778283	FALSE	QQDLTTPLT	QQDLTTPLT	2	++++++--+		13.9924		2.52677
M04545:85:000000000-J2PY9:1:1114:23851:8367|VPRIMER=replicate2_IgK|DUPCOUNT=1	DIQMTQSPSSLSASVGDRVIVTCRASQGIKRELRWYQQKPGKAPTLLIYGSSTLQTGVSSRFSGSGSGTDFTLTITSLQPEDVATYYCQQDLTTPLTVGGGTKVEIK	2.91667	FALSE	DIQMTQSPSSLSASVGDRVIVTCRAS	DIQMTQSPSSLSASVGDRVIVTCRAS	2	+-+-+--+++-++-++-++-+-++++	0.848485	FALSE	QGIKRE	QGIKRE	2	+++--+	3.12424	FALSE	LRWYQQKPGKAPTLLIY	LRWYQQKPGKAPTLLIY	2	+-++-++++++-+++++	0.9	FALSE	GSS	GSS	2	+++	5.42475	FALSE	TLQTGVSSRFSGSGSGTDFTLTITSLQPEDVATYYC	TLQTGVSSRFSGSGSGTDFTLTITSLQPEDVATYYC	2	++++++-++++++--++-+++++++++++++-++++	0.778283	FALSE	QQDLTTPLT	QQDLTTPLT	2	++++++--+		13.9924		2.52677
M04545:85:000000000-J2PY9:1:1110:22202:5129|VPRIMER=replicate2_IgK|DUPCOUNT=1	DIQMTQSPSSLSASVGDRVIVTCRASQGIKRELRWYQQKPGKAPTLLIYGSSTLQTGVSSRFSGSGSGTDFTLTITSLRPEDVATYYCQQDLTTPLTFGGGTKVEIK	2.91667	FALSE	DIQMTQSPSSLSASVGDRVIVTCRAS	DIQMTQSPSSLSASVGDRVIVTCRAS	2	+-+-+--+++-++-++-++-+-++++	0.848485	FALSE	QGIKRE	QGIKRE	2	+++--+	3.12424	FALSE	LRWYQQKPGKAPTLLIY	LRWYQQKPGKAPTLLIY	2	+-++-++++++-+++++	0.9	FALSE	GSS	GSS	2	+++	5.42475	FALSE	TLQTGVSSRFSGSGSGTDFTLTITSLRPEDVATYYC	TLQTGVSSRFSGSGSGTDFTLTITSLRPEDVATYYC	2	++++++-++++++--++-+++++++++++++-++++	0.778283	FALSE	QQDLTTPLT	QQDLTTPLT	2	++++++--+		13.9924		2.52677
M04545:85:000000000-J2PY9:1:2111:13484:22138|VPRIMER=replicate1_IgK|DUPCOUNT=1	DIQMTQSPSSLSASVGDRVIVTCRASQGIKRELRWYQQKPGKAPTLLIYGSSTLQAGVASRFSGSGSGTDFTLTITSLKPEDVATYYCQQDLTTPLTFGEGTKVEIK	2.91667	FALSE	DIQMTQSPSSLSASVGDRVIVTCRAS	DIQMTQSPSSLSASVGDRVIVTCRAS	2	+-+-+--+++-++-++-++-+-++++	0.848485	FALSE	QGIKRE	QGIKRE	2	+++--+	3.12424	FALSE	LRWYQQKPGKAPTLLIY	LRWYQQKPGKAPTLLIY	2	+-++-++++++-+++++	0.9	FALSE	GSS	GSS	2	+++	5.42475	FALSE	TLQAGVASRFSGSGSGTDFTLTITSLKPEDVATYYC	TLQAGVASRFSGSGSGTDFTLTITSLKPEDVATYYC	2	++++++-++++++--++-+++++++++++++-++++	0.778283	FALSE	QQDLTTPLT	QQDLTTPLT	2	++++++--+		13.9924		2.52677
M04545:85:000000000-J2PY9:1:1103:6241:10014|VPRIMER=replicate2_IgK|DUPCOUNT=1	DIQMTQSPSSLSASVGDRVIVTCRASQGIKRELRWYQQKPGKAPTLLIYGSSTLQTGVSSRFSGSGSGTDFTLTITSLQPEDVTTYYCQQDLTTPLTFGGGTKVEIK	2.91667	FALSE	DIQMTQSPSSLSASVGDRVIVTCRAS	DIQMTQSPSSLSASVGDRVIVTCRAS	2	+-+-+--+++-++-++-++-+-++++	0.848485	FALSE	QGIKRE	QGIKRE	2	+++--+	3.12424	FALSE	LRWYQQKPGKAPTLLIY	LRWYQQKPGKAPTLLIY	2	+-++-++++++-+++++	0.9	FALSE	GSS	GSS	2	+++	5.42475	FALSE	TLQTGVSSRFSGSGSGTDFTLTITSLQPEDVTTYYC	TLQTGVSSRFSGSGSGTDFTLTITSLQPEDVTTYYC	2	++++++-++++++--++-+++++++++++++-++++	0.778283	FALSE	QQDLTTPLT	QQDLTTPLT	2	++++++--+		13.9924		2.52677
M04545:85:000000000-J2PY9:1:1114:14972:24642|VPRIMER=replicate1_IgK|DUPCOUNT=1	DIQMTQSPSSLSASVGDRVIVTCRASQGIKRELRWYQQKPGKAPTLLIYGSSTLQTGVSSRFSGSGSGTDFTLTITSLQPEDVATYYCQQDLTTPLTFGGGTKVEIK	2.91667	FALSE	DIQMTQSPSSLSASVGDRVIVTCRAS	DIQMTQSPSSLSASVGDRVIVTCRAS	2	+-+-+--+++-++-++-++-+-++++	0.848485	FALSE	QGIKRE	QGIKRE	2	+++--+	3.12424	FALSE	LRWYQQKPGKAPTLLIY	LRWYQQKPGKAPTLLIY	2	+-++-++++++-+++++	0.9	FALSE	GSS	GSS	2	+++	5.42475	FALSE	TLQTGVSSRFSGSGSGTDFTLTITSLQPEDVATYYC	TLQTGVSSRFSGSGSGTDFTLTITSLQPEDVATYYC	2	++++++-++++++--++-+++++++++++++-++++	0.778283	FALSE	QQDLTTPLT	QQDLTTPLT	2	++++++--+		13.9924		2.52677
M04545:85:000000000-J2PY9:1:1108:14689:17622|VPRIMER=replicate2_IgK|DUPCOUNT=1	DIQMTQSPSSLSASVGDRVIVTCRASQGIKRELRWYQQKPGKAPTLLIYGSSTLQTGVSSRFSGSGSGTDFTLTITSLQPEDVATYYCQQDLTTPLTFGGGTKVEIK	2.91667	FALSE	DIQMTQSPSSLSASVGDRVIVTCRAS	DIQMTQSPSSLSASVGDRVIVTCRAS	2	+-+-+--+++-++-++-++-+-++++	0.848485	FALSE	QGIKRE	QGIKRE	2	+++--+	3.12424	FALSE	LRWYQQKPGKAPTLLIY	LRWYQQKPGKAPTLLIY	2	+-++-++++++-+++++	0.9	FALSE	GSS	GSS	2	+++	5.42475	FALSE	TLQTGVSSRFSGSGSGTDFTLTITSLQPEDVATYYC	TLQTGVSSRFSGSGSGTDFTLTITSLQPEDVATYYC	2	++++++-++++++--++-+++++++++++++-++++	0.778283	FALSE	QQDLTTPLT	QQDLTTPLT	2	++++++--+		13.9924		2.52677
M04545:85:000000000-J2PY9:1:1115:22669:15492|VPRIMER=replicate2_IgK|DUPCOUNT=1	DIQMTQSPSSLSASVGDRVNVTCRASQGIKRELRWYQQKPGKAPTLLIYGSSTLQTGVSSRFSGSGSGTDFTLTITSLQPEDVATYYCQQDLTTPLTFGGGTKVEIK	2.91667	FALSE	DIQMTQSPSSLSASVGDRVNVTCRAS	DIQMTQSPSSLSASVGDRVNVTCRAS	2	+-+-+--+++-++-++-++-+-++++	0.848485	FALSE	QGIKRE	QGIKRE	2	+++--+	3.12424	FALSE	LRWYQQKPGKAPTLLIY	LRWYQQKPGKAPTLLIY	2	+-++-++++++-+++++	0.9	FALSE	GSS	GSS	2	+++	5.42475	FALSE	TLQTGVSSRFSGSGSGTDFTLTITSLQPEDVATYYC	TLQTGVSSRFSGSGSGTDFTLTITSLQPEDVATYYC	2	++++++-++++++--++-+++++++++++++-++++	0.778283	FALSE	QQDLTTPLT	QQDLTTPLT	2	++++++--+		13.9924		2.52677
M04545:85:000000000-J2PY9:1:2113:5787:21988|VPRIMER=replicate1_IgK|DUPCOUNT=1	DIQMTQSPSSLSASVGDRVIVTCRASQGIKRELRWYQQKPGKAPTLLIYGSSTLQTGVSSRFSGSGSGTDFTLTITSLQPEDVATYYCQQDLTTPLTFGGGTKVEIK	2.91667	FALSE	DIQMTQSPSSLSASVGDRVIVTCRAS	DIQMTQSPSSLSASVGDRVIVTCRAS	2	+-+-+--+++-++-++-++-+-++++	0.848485	FALSE	QGIKRE	QGIKRE	2	+++--+	3.12424	FALSE	LRWYQQKPGKAPTLLIY	LRWYQQKPGKAPTLLIY	2	+-++-++++++-+++++	0.9	FALSE	GSS	GSS	2	+++	5.42475	FALSE	TLQTGVSSRFSGSGSGTDFTLTITSLQPEDVATYYC	TLQTGVSSRFSGSGSGTDFTLTITSLQPEDVATYYC	2	++++++-++++++--++-+++++++++++++-++++	0.778283	FALSE	QQDLTTPLT	QQDLTTPLT	2	++++++--+		13.9924		2.52677
M04545:85:000000000-J2PY9:1:1114:12432:20742|VPRIMER=replicate1_IgK|DUPCOUNT=1	DIQMTQSPSSLSASVGDRVIVTCRASQGIKRELRWYQQKPGKAPTLLIYGSSTLQTGVSSRFSGSGSGTDFTLTITSLQPEDVATYYCQQDLTTPLTFGRGTKVEIK	2.91667	FALSE	DIQMTQSPSSLSASVGDRVIVTCRAS	DIQMTQSPSSLSASVGDRVIVTCRAS	2	+-+-+--+++-++-++-++-+-++++	0.848485	FALSE	QGIKRE	QGIKRE	2	+++--+	3.12424	FALSE	LRWYQQKPGKAPTLLIY	LRWYQQKPGKAPTLLIY	2	+-++-++++++-+++++	0.9	FALSE	GSS	GSS	2	+++	5.42475	FALSE	TLQTGVSSRFSGSGSGTDFTLTITSLQPEDVATYYC	TLQTGVSSRFSGSGSGTDFTLTITSLQPEDVATYYC	2	++++++-++++++--++-+++++++++++++-++++	0.778283	FALSE	QQDLTTPLT	QQDLTTPLT	2	++++++--+		13.9924		2.52677
M04545:85:000000000-J2PY9:1:2101:25357:3703|VPRIMER=replicate1_IgK|DUPCOUNT=1	DIQMTQSPSSLSASVGDRVIVTCRASQGIKRELRWYQQKPGRAPTLLIYGSSTLQTGVSSRFSGSGSGTDFTLTITSLQPEDVATYYCQQDLTTPLTFGGGTKVEIK	2.91667	FALSE	DIQMTQSPSSLSASVGDRVIVTCRAS	DIQMTQSPSSLSASVGDRVIVTCRAS	2	+-+-+--+++-++-++-++-+-++++	0.848485	FALSE	QGIKRE	QGIKRE	2	+++--+	3.12424	FALSE	LRWYQQKPGRAPTLLIY	LRWYQQKPGRAPTLLIY	2	+-++-++++++-+++++	0.9	FALSE	GSS	GSS	2	+++	5.42475	FALSE	TLQTGVSSRFSGSGSGTDFTLTITSLQPEDVATYYC	TLQTGVSSRFSGSGSGTDFTLTITSLQPEDVATYYC	2	++++++-++++++--++-+++++++++++++-++++	0.778283	FALSE	QQDLTTPLT	QQDLTTPLT	2	++++++--+		13.9924		2.52677
M04545:85:000000000-J2PY9:1:2108:21718:3381|VPRIMER=replicate2_IgK|DUPCOUNT=1	DIQMTQSPSSLSASVGHRVIVTCRASQGIKRELRWYQQKPGKAPTLLIYGSSTLQTGVSSRFSGSGSGTDFTLTITSLQPEDVATYYCQQDLTTPLTFGGGTKVEIK	2.91667	FALSE	DIQMTQSPSSLSASVGHRVIVTCRAS	DIQMTQSPSSLSASVGHRVIVTCRAS	2	+-+-+--+++-++-++-++-+-++++	0.848485	FALSE	QGIKRE	QGIKRE	2	+++--+	3.12424	FALSE	LRWYQQKPGKAPTLLIY	LRWYQQKPGKAPTLLIY	2	+-++-++++++-+++++	0.9	FALSE	GSS	GSS	2	+++	5.42475	FALSE	TLQTGVSSRFSGSGSGTDFTLTITSLQPEDVATYYC	TLQTGVSSRFSGSGSGTDFTLTITSLQPEDVATYYC	2	++++++-++++++--++-+++++++++++++-++++	0.778283	FALSE	QQDLTTPLT	QQDLTTPLT	2	++++++--+		13.9924		2.52677
M04545:85:000000000-J2PY9:1:2111:24088:4126|VPRIMER=replicate1_IgK|DUPCOUNT=1	DIQMTQSPSSLSASVGDRVIVTCRASQGIKRELRWYQQKPGKAPTLLIYGSSTLQTGVSSRFSGSGSGTDFTLTITSLQPEDVATYYCQQDLTTPLTFGGGTKVEIK	2.91667	FALSE	DIQMTQSPSSLSASVGDRVIVTCRAS	DIQMTQSPSSLSASVGDRVIVTCRAS	2	+-+-+--+++-++-++-++-+-++++	0.848485	FALSE	QGIKRE	QGIKRE	2	+++--+	3.12424	FALSE	LRWYQQKPGKAPTLLIY	LRWYQQKPGKAPTLLIY	2	+-++-++++++-+++++	0.9	FALSE	GSS	GSS	2	+++	5.42475	FALSE	TLQTGVSSRFSGSGSGTDFTLTITSLQPEDVATYYC	TLQTGVSSRFSGSGSGTDFTLTITSLQPEDVATYYC	2	++++++-++++++--++-+++++++++++++-++++	0.778283	FALSE	QQDLTTPLT	QQDLTTPLT	2	++++++--+		13.9924		2.52677
M04545:85:000000000-J2PY9:1:1102:9103:18257|VPRIMER=replicate2_IgK|DUPCOUNT=1	DIQMTQSPSSLSASVGDRVIVTCRASQGIKRELRWYQQKPGKAPTLLIYGSSTLQTGVSSRFSGSGSGTDFTLTITSLQPEDVATYYCQQDLTTPLTFGGGTKVEIK	2.91667	FALSE	DIQMTQSPSSLSASVGDRVIVTCRAS	DIQMTQSPSSLSASVGDRVIVTCRAS	2	+-+-+--+++-++-++-++-+-++++	0.848485	FALSE	QGIKRE	QGIKRE	2	+++--+	3.12424	FALSE	LRWYQQKPGKAPTLLIY	LRWYQQKPGKAPTLLIY	2	+-++-++++++-+++++	0.9	FALSE	GSS	GSS	2	+++	5.42475	FALSE	TLQTGVSSRFSGSGSGTDFTLTITSLQPEDVATYYC	TLQTGVSSRFSGSGSGTDFTLTITSLQPEDVATYYC	2	++++++-++++++--++-+++++++++++++-++++	0.778283	FALSE	QQDLTTPLT	QQDLTTPLT	2	++++++--+		13.9924		2.52677
M04545:85:000000000-J2PY9:1:1108:9712:10939|VPRIMER=replicate2_IgK|DUPCOUNT=1	DIQMTQSPSSLSASVGDRVIVTCRASQGIKRELRWYQQKPGKAPTLLIYGSSTLQTGVSSRFSGSGSGTDFTLTITSLQPEDVATYYCQQDLTTPLTFGGGTKVEIK	2.91667	FALSE	DIQMTQSPSSLSASVGDRVIVTCRAS	DIQMTQSPSSLSASVGDRVIVTCRAS	2	+-+-+--+++-++-++-++-+-++++	0.848485	FALSE	QGIKRE	QGIKRE	2	+++--+	3.12424	FALSE	LRWYQQKPGKAPTLLIY	LRWYQQKPGKAPTLLIY	2	+-++-++++++-+++++	0.9	FALSE	GSS	GSS	2	+++	5.42475	FALSE	TLQTGVSSRFSGSGSGTDFTLTITSLQPEDVATYYC	TLQTGVSSRFSGSGSGTDFTLTITSLQPEDVATYYC	2	++++++-++++++--++-+++++++++++++-++++	0.778283	FALSE	QQDLTTPLT	QQDLTTPLT	2	++++++--+		13.9924		2.52677
M04545:85:000000000-J2PY9:1:2116:22662:24633|VPRIMER=replicate1_IgK|DUPCOUNT=1	DIQMTQSPSSLSASVGDRVIVTCRASQGIKRELRWYQQKPGKAPTLLIYGSSTLQTGVSSRFSGSGSGTDFTLTITSLQPEDVATYYCQQDLTTPLTFGGGTRVEIK	2.91667	FALSE	DIQMTQSPSSLSASVGDRVIVTCRAS	DIQMTQSPSSLSASVGDRVIVTCRAS	2	+-+-+--+++-++-++-++-+-++++	0.848485	FALSE	QGIKRE	QGIKRE	2	+++--+	3.12424	FALSE	LRWYQQKPGKAPTLLIY	LRWYQQKPGKAPTLLIY	2	+-++-++++++-+++++	0.9	FALSE	GSS	GSS	2	+++	5.42475	FALSE	TLQTGVSSRFSGSGSGTDFTLTITSLQPEDVATYYC	TLQTGVSSRFSGSGSGTDFTLTITSLQPEDVATYYC	2	++++++-++++++--++-+++++++++++++-++++	0.778283	FALSE	QQDLTTPLT	QQDLTTPLT	2	++++++--+		13.9924		2.52677
M04545:85:000000000-J2PY9:1:1114:17057:11338|VPRIMER=replicate2_IgK|DUPCOUNT=2	DIQMTQSPSSLSASVGDRVIVTCRASQGIKRELRWYQQKPGKAPTLLIYGSSTLQTGVSSRFSGSGSGTDFTLTITSLQPEDVATYYCQQDLTTPLTFGRGTKVEIK	2.91667	FALSE	DIQMTQSPSSLSASVGDRVIVTCRAS	DIQMTQSPSSLSASVGDRVIVTCRAS	2	+-+-+--+++-++-++-++-+-++++	0.848485	FALSE	QGIKRE	QGIKRE	2	+++--+	3.12424	FALSE	LRWYQQKPGKAPTLLIY	LRWYQQKPGKAPTLLIY	2	+-++-++++++-+++++	0.9	FALSE	GSS	GSS	2	+++	5.42475	FALSE	TLQTGVSSRFSGSGSGTDFTLTITSLQPEDVATYYC	TLQTGVSSRFSGSGSGTDFTLTITSLQPEDVATYYC	2	++++++-++++++--++-+++++++++++++-++++	0.778283	FALSE	QQDLTTPLT	QQDLTTPLT	2	++++++--+		13.9924		2.52677
M04545:85:000000000-J2PY9:1:1112:18453:8545|VPRIMER=replicate2_IgK|DUPCOUNT=1	DIQMTQSPSSLSASVGDRVIVTCRASQGIKRELRWYQQKPGKAPTLLIYGSSTLQTGVSSRFSGSGSGTDFTLTITSLQPEDVATYYCQQDLTTPLTFGGGTKVEIK	2.91667	FALSE	DIQMTQSPSSLSASVGDRVIVTCRAS	DIQMTQSPSSLSASVGDRVIVTCRAS	2	+-+-+--+++-++-++-++-+-++++	0.848485	FALSE	QGIKRE	QGIKRE	2	+++--+	3.12424	FALSE	LRWYQQKPGKAPTLLIY	LRWYQQKPGKAPTLLIY	2	+-++-++++++-+++++	0.9	FALSE	GSS	GSS	2	+++	5.42475	FALSE	TLQTGVSSRFSGSGSGTDFTLTITSLQPEDVATYYC	TLQTGVSSRFSGSGSGTDFTLTITSLQPEDVATYYC	2	++++++-++++++--++-+++++++++++++-++++	0.778283	FALSE	QQDLTTPLT	QQDLTTPLT	2	++++++--+		13.9924		2.52677
M04545:85:000000000-J2PY9:1:1104:24378:6069|VPRIMER=replicate2_IgK|DUPCOUNT=1	DIQMTQSPSSLSASVGDRVIVTCRASQGIKRVLRWYQQKPGKAPTLLIYGSSTLQTGVSSRFSGSGSGTDFTLTITSLQPEDVATYYCQQDLTTPLTFGGGTKVEIK	2.91667	FALSE	DIQMTQSPSSLSASVGDRVIVTCRAS	DIQMTQSPSSLSASVGDRVIVTCRAS	2	+-+-+--+++-++-++-++-+-++++	0.848485	FALSE	QGIKRV	QGIKRV	2	+++--+	3.12424	FALSE	LRWYQQKPGKAPTLLIY	LRWYQQKPGKAPTLLIY	2	+-++-++++++-+++++	0.9	FALSE	GSS	GSS	2	+++	5.42475	FALSE	TLQTGVSSRFSGSGSGTDFTLTITSLQPEDVATYYC	TLQTGVSSRFSGSGSGTDFTLTITSLQPEDVATYYC	2	++++++-++++++--++-+++++++++++++-++++	0.778283	FALSE	QQDLTTPLT	QQDLTTPLT	2	++++++--+		13.9924		2.52677
M04545:85:000000000-J2PY9:1:1117:8801:4245|VPRIMER=replicate2_IgK|DUPCOUNT=1	DIQMTQSPSSLSASVGDRVIVTCRASQGIKRELRWYQQKPGKAPTLLIYGSSTLQTGVSSRFSGSGSATDFTLTITSLQPEDVATYYCQQDLTTPLTVGGGTKVDIK	2.91667	FALSE	DIQMTQSPSSLSASVGDRVIVTCRAS	DIQMTQSPSSLSASVGDRVIVTCRAS	2	+-+-+--+++-++-++-++-+-++++	0.848485	FALSE	QGIKRE	QGIKRE	2	+++--+	3.12424	FALSE	LRWYQQKPGKAPTLLIY	LRWYQQKPGKAPTLLIY	2	+-++-++++++-+++++	0.9	FALSE	GSS	GSS	2	+++	5.42475	FALSE	TLQTGVSSRFSGSGSATDFTLTITSLQPEDVATYYC	TLQTGVSSRFSGSGSATDFTLTITSLQPEDVATYYC	2	++++++-++++++--++-+++++++++++++-++++	0.778283	FALSE	QQDLTTPLT	QQDLTTPLT	2	++++++--+		13.9924		2.52677
M04545:85:000000000-J2PY9:1:2119:7109:17392|VPRIMER=replicate1_IgK|DUPCOUNT=4	DIQMTQSPSSLSASVGDRVIVTCRASQGIKRELRWYQQKPGKAPTLLIYGSSTLQTGVSSRFSGSGSGTDFTLTITSLQPEDVATYYCQQDLTTPLTFGGGTRVEIK	2.91667	FALSE	DIQMTQSPSSLSASVGDRVIVTCRAS	DIQMTQSPSSLSASVGDRVIVTCRAS	2	+-+-+--+++-++-++-++-+-++++	0.848485	FALSE	QGIKRE	QGIKRE	2	+++--+	3.12424	FALSE	LRWYQQKPGKAPTLLIY	LRWYQQKPGKAPTLLIY	2	+-++-++++++-+++++	0.9	FALSE	GSS	GSS	2	+++	5.42475	FALSE	TLQTGVSSRFSGSGSGTDFTLTITSLQPEDVATYYC	TLQTGVSSRFSGSGSGTDFTLTITSLQPEDVATYYC	2	++++++-++++++--++-+++++++++++++-++++	0.778283	FALSE	QQDLTTPLT	QQDLTTPLT	2	++++++--+		13.9924		2.52677
M04545:85:000000000-J2PY9:1:1104:19649:16963|VPRIMER=replicate2_IgK|DUPCOUNT=2	DIQMTQSPSSLSASVGDRVIVTCRASQGIKRELRWYQQKPGKAPTLLIYGSSTLQTGVSSRFSGSGSGTDFTLTITSLQPEDVATYYCQQDLTTPLTFGGGTKVEIK	2.91667	FALSE	DIQMTQSPSSLSASVGDRVIVTCRAS	DIQMTQSPSSLSASVGDRVIVTCRAS	2	+-+-+--+++-++-++-++-+-++++	0.848485	FALSE	QGIKRE	QGIKRE	2	+++--+	3.12424	FALSE	LRWYQQKPGKAPTLLIY	LRWYQQKPGKAPTLLIY	2	+-++-++++++-+++++	0.9	FALSE	GSS	GSS	2	+++	5.42475	FALSE	TLQTGVSSRFSGSGSGTDFTLTITSLQPEDVATYYC	TLQTGVSSRFSGSGSGTDFTLTITSLQPEDVATYYC	2	++++++-++++++--++-+++++++++++++-++++	0.778283	FALSE	QQDLTTPLT	QQDLTTPLT	2	++++++--+		13.9924		2.52677
M04545:85:000000000-J2PY9:1:2112:26364:21043|VPRIMER=replicate1_IgK|DUPCOUNT=1	DIQMTRSPSSLSASVGDRVIVTCRASQGIKRELRWYQQKPGKAPTLLIYGSSTLQTGVSSRFSGSGSGTDFTLTITSLQPEDVATYYCQQDLTTPLTFGGGTKVEIK	2.91667	FALSE	DIQMTRSPSSLSASVGDRVIVTCRAS	DIQMTRSPSSLSASVGDRVIVTCRAS	2	+-+-+--+++-++-++-++-+-++++	0.848485	FALSE	QGIKRE	QGIKRE	2	+++--+	3.12424	FALSE	LRWYQQKPGKAPTLLIY	LRWYQQKPGKAPTLLIY	2	+-++-++++++-+++++	0.9	FALSE	GSS	GSS	2	+++	5.42475	FALSE	TLQTGVSSRFSGSGSGTDFTLTITSLQPEDVATYYC	TLQTGVSSRFSGSGSGTDFTLTITSLQPEDVATYYC	2	++++++-++++++--++-+++++++++++++-++++	0.778283	FALSE	QQDLTTPLT	QQDLTTPLT	2	++++++--+		13.9924		2.52677
M04545:85:000000000-J2PY9:1:1110:3284:18068|VPRIMER=replicate2_IgK|DUPCOUNT=1	DIQMTQSPSSLSASVGDRVIVTCRTSQGIKRELRWYQQKPGKAPTLLIYGSSTLQTGVSSRFSGSGSGTDFTLTITSLQPEDVATYYCQQDLTTPLTFGGGTKVEIK	2.91667	FALSE	DIQMTQSPSSLSASVGDRVIVTCRTS	DIQMTQSPSSLSASVGDRVIVTCRTS	2	+-+-+--+++-++-++-++-+-++++	0.848485	FALSE	QGIKRE	QGIKRE	2	+++--+	3.12424	FALSE	LRWYQQKPGKAPTLLIY	LRWYQQKPGKAPTLLIY	2	+-++-++++++-+++++	0.9	FALSE	GSS	GSS	2	+++	5.42475	FALSE	TLQTGVSSRFSGSGSGTDFTLTITSLQPEDVATYYC	TLQTGVSSRFSGSGSGTDFTLTITSLQPEDVATYYC	2	++++++-++++++--++-+++++++++++++-++++	0.778283	FALSE	QQDLTTPLT	QQDLTTPLT	2	++++++--+		13.9924		2.52677
M04545:85:000000000-J2PY9:1:1112:27184:16222|VPRIMER=replicate2_IgK|DUPCOUNT=4	DIQMTQSPSSLSASVGDRVIVTCRASQGIKRELRWYQQKPGKAPTLLIYGSSTLQTGVSSRFSGSGSGTDFTLTITSLQPEDVATYYCQQDLTTPLTFGGGTKVEIK	2.91667	FALSE	DIQMTQSPSSLSASVGDRVIVTCRAS	DIQMTQSPSSLSASVGDRVIVTCRAS	2	+-+-+--+++-++-++-++-+-++++	0.848485	FALSE	QGIKRE	QGIKRE	2	+++--+	3.12424	FALSE	LRWYQQKPGKAPTLLIY	LRWYQQKPGKAPTLLIY	2	+-++-++++++-+++++	0.9	FALSE	GSS	GSS	2	+++	5.42475	FALSE	TLQTGVSSRFSGSGSGTDFTLTITSLQPEDVATYYC	TLQTGVSSRFSGSGSGTDFTLTITSLQPEDVATYYC	2	++++++-++++++--++-+++++++++++++-++++	0.778283	FALSE	QQDLTTPLT	QQDLTTPLT	2	++++++--+		13.9924		2.52677
M04545:85:000000000-J2PY9:1:2114:16774:9803|VPRIMER=replicate1_IgK|DUPCOUNT=1	DIQMTQSPSSLSASVGDRVIVTCRASQGIKRELRWYQQKPGKAPTLLIYGSSTLQTGVSSRFSGSGSGTDFTITITSLQPEDVATYYCQQDLTTPLTFGGGTKVRSN	2.91667	FALSE	DIQMTQSPSSLSASVGDRVIVTCRAS	DIQMTQSPSSLSASVGDRVIVTCRAS	2	+-+-+--+++-++-++-++-+-++++	0.848485	FALSE	QGIKRE	QGIKRE	2	+++--+	3.12424	FALSE	LRWYQQKPGKAPTLLIY	LRWYQQKPGKAPTLLIY	2	+-++-++++++-+++++	0.9	FALSE	GSS	GSS	2	+++	5.42475	FALSE	TLQTGVSSRFSGSGSGTDFTITITSLQPEDVATYYC	TLQTGVSSRFSGSGSGTDFTITITSLQPEDVATYYC	2	++++++-++++++--++-+++++++++++++-++++	0.778283	FALSE	QQDLTTPLT	QQDLTTPLT	2	++++++--+		13.9924		2.52677
M04545:85:000000000-J2PY9:1:2106:22180:15560|VPRIMER=replicate1_IgK|DUPCOUNT=2	DIQMTQSPSSLSASVGDRVIVTCRASQGIKRELRWYQQKPGKAPTLLIYGSSTLQTGVSSRFSGSGSGTDFTLTITSLQPEDVATYYCQQDLTTPLTFGGGTKVEIK	2.91667	FALSE	DIQMTQSPSSLSASVGDRVIVTCRAS	DIQMTQSPSSLSASVGDRVIVTCRAS	2	+-+-+--+++-++-++-++-+-++++	0.848485	FALSE	QGIKRE	QGIKRE	2	+++--+	3.12424	FALSE	LRWYQQKPGKAPTLLIY	LRWYQQKPGKAPTLLIY	2	+-++-++++++-+++++	0.9	FALSE	GSS	GSS	2	+++	5.42475	FALSE	TLQTGVSSRFSGSGSGTDFTLTITSLQPEDVATYYC	TLQTGVSSRFSGSGSGTDFTLTITSLQPEDVATYYC	2	++++++-++++++--++-+++++++++++++-++++	0.778283	FALSE	QQDLTTPLT	QQDLTTPLT	2	++++++--+		13.9924		2.52677
M04545:85:000000000-J2PY9:1:1101:27362:16924|VPRIMER=replicate2_IgK|DUPCOUNT=1	DIQMTQSPSSLSASVGDRVIVTCRASQGIKRELRWYQQKPGKAPTLLIYGSSTLQTGVSSRFSGSGSGTDFTLTITSLQPEDVATYYCQQDLTTPLTFGGGTKVEIK	2.91667	FALSE	DIQMTQSPSSLSASVGDRVIVTCRAS	DIQMTQSPSSLSASVGDRVIVTCRAS	2	+-+-+--+++-++-++-++-+-++++	0.848485	FALSE	QGIKRE	QGIKRE	2	+++--+	3.12424	FALSE	LRWYQQKPGKAPTLLIY	LRWYQQKPGKAPTLLIY	2	+-++-++++++-+++++	0.9	FALSE	GSS	GSS	2	+++	5.42475	FALSE	TLQTGVSSRFSGSGSGTDFTLTITSLQPEDVATYYC	TLQTGVSSRFSGSGSGTDFTLTITSLQPEDVATYYC	2	++++++-++++++--++-+++++++++++++-++++	0.778283	FALSE	QQDLTTPLT	QQDLTTPLT	2	++++++--+		13.9924		2.52677
M04545:85:000000000-J2PY9:1:1101:25160:15970|VPRIMER=replicate2_IgK|DUPCOUNT=1	DIQMTQSPSSLSASVGDRVIVTCRASQGIKRELRWYQQKPGKAPTLLIYGSSTLQTGVSSRVSGSGSGTDFTLTITSLQPEDVATYYCQQDLTTPLTFGGGTKVEIK	2.91667	FALSE	DIQMTQSPSSLSASVGDRVIVTCRAS	DIQMTQSPSSLSASVGDRVIVTCRAS	2	+-+-+--+++-++-++-++-+-++++	0.848485	FALSE	QGIKRE	QGIKRE	2	+++--+	3.12424	FALSE	LRWYQQKPGKAPTLLIY	LRWYQQKPGKAPTLLIY	2	+-++-++++++-+++++	0.9	FALSE	GSS	GSS	2	+++	5.42475	FALSE	TLQTGVSSRVSGSGSGTDFTLTITSLQPEDVATYYC	TLQTGVSSRVSGSGSGTDFTLTITSLQPEDVATYYC	2	++++++-++++++--++-+++++++++++++-++++	0.778283	FALSE	QQDLTTPLT	QQDLTTPLT	2	++++++--+		13.9924		2.52677
M04545:85:000000000-J2PY9:1:1117:8097:7670|VPRIMER=replicate1_IgK|DUPCOUNT=1	DIHMTQSPSSLSASVGDRVIVTCRASQGIKRELRWYQQKPGKAPTLLIYGSSTLQTGVSSRFSGSGSGTDFTLTITSLQPEDVATYYCQQDLTTPLTFGGGTKVEIK	2.91667	FALSE	DIHMTQSPSSLSASVGDRVIVTCRAS	DIHMTQSPSSLSASVGDRVIVTCRAS	2	+-+-+--+++-++-++-++-+-++++	0.848485	FALSE	QGIKRE	QGIKRE	2	+++--+	3.12424	FALSE	LRWYQQKPGKAPTLLIY	LRWYQQKPGKAPTLLIY	2	+-++-++++++-+++++	0.9	FALSE	GSS	GSS	2	+++	5.42475	FALSE	TLQTGVSSRFSGSGSGTDFTLTITSLQPEDVATYYC	TLQTGVSSRFSGSGSGTDFTLTITSLQPEDVATYYC	2	++++++-++++++--++-+++++++++++++-++++	0.778283	FALSE	QQDLTTPLT	QQDLTTPLT	2	++++++--+		13.9924		2.52677
M04545:85:000000000-J2PY9:1:2104:7386:23530|VPRIMER=replicate1_IgK|DUPCOUNT=1	DIQMTQSPSSLSASVGDRVIVTCRASQGIKRELRWYQQKPGKAPTLLIYGSSTLQTGVSARFSGSGSGTDFTLTITSLQPEDVATYYCQQDLTTPLTFGGGTKVDIK	2.91667	FALSE	DIQMTQSPSSLSASVGDRVIVTCRAS	DIQMTQSPSSLSASVGDRVIVTCRAS	2	+-+-+--+++-++-++-++-+-++++	0.848485	FALSE	QGIKRE	QGIKRE	2	+++--+	3.12424	FALSE	LRWYQQKPGKAPTLLIY	LRWYQQKPGKAPTLLIY	2	+-++-++++++-+++++	0.9	FALSE	GSS	GSS	2	+++	5.42475	FALSE	TLQTGVSARFSGSGSGTDFTLTITSLQPEDVATYYC	TLQTGVSARFSGSGSGTDFTLTITSLQPEDVATYYC	2	++++++-++++++--++-+++++++++++++-++++	0.778283	FALSE	QQDLTTPLT	QQDLTTPLT	2	++++++--+		13.9924		2.52677
M04545:85:000000000-J2PY9:1:2111:15621:14926|VPRIMER=replicate2_IgK|DUPCOUNT=2	DIQMTQSPSSLSASVGDRVIVTCRASQGIKRELRWYQQKPGKAPTLLIYGSSTLQTGVSSRFSGSGSGTDFTLTITSLQPEDVATYYCQQDLTTPLTFGGGTKVEIK	2.91667	FALSE	DIQMTQSPSSLSASVGDRVIVTCRAS	DIQMTQSPSSLSASVGDRVIVTCRAS	2	+-+-+--+++-++-++-++-+-++++	0.848485	FALSE	QGIKRE	QGIKRE	2	+++--+	3.12424	FALSE	LRWYQQKPGKAPTLLIY	LRWYQQKPGKAPTLLIY	2	+-++-++++++-+++++	0.9	FALSE	GSS	GSS	2	+++	5.42475	FALSE	TLQTGVSSRFSGSGSGTDFTLTITSLQPEDVATYYC	TLQTGVSSRFSGSGSGTDFTLTITSLQPEDVATYYC	2	++++++-++++++--++-+++++++++++++-++++	0.778283	FALSE	QQDLTTPLT	QQDLTTPLT	2	++++++--+		13.9924		2.52677
M04545:85:000000000-J2PY9:1:1111:24621:12741|VPRIMER=replicate2_IgK|DUPCOUNT=1	DIQMTQSPSSLSASVGDRVIVTCRASQGIKRELRWFQQKPGKAPTLLIYGSSTLQTGVSSRFSGSGSGTDFTLTITSLQPEDVATYYCQQDLTTPLTFGGGTKVEIK	2.91667	FALSE	DIQMTQSPSSLSASVGDRVIVTCRAS	DIQMTQSPSSLSASVGDRVIVTCRAS	2	+-+-+--+++-++-++-++-+-++++	0.848485	FALSE	QGIKRE	QGIKRE	2	+++--+	3.12424	FALSE	LRWFQQKPGKAPTLLIY	LRWFQQKPGKAPTLLIY	2	+-++-++++++-+++++	0.9	FALSE	GSS	GSS	2	+++	5.42475	FALSE	TLQTGVSSRFSGSGSGTDFTLTITSLQPEDVATYYC	TLQTGVSSRFSGSGSGTDFTLTITSLQPEDVATYYC	2	++++++-++++++--++-+++++++++++++-++++	0.778283	FALSE	QQDLTTPLT	QQDLTTPLT	2	++++++--+		13.9924		2.52677
M04545:85:000000000-J2PY9:1:1117:6579:19992|VPRIMER=replicate1_IgK|DUPCOUNT=1	DIQMTQSPSSLSASVGDRVIVTCRASQGIKRELRWYQQKPGKAPTLLIYGSSTLQTGVSSRFSGSGSGTDFTLTITSLQPEDVATYYCQQDLTTPLTFGGGTKVEIK	2.91667	FALSE	DIQMTQSPSSLSASVGDRVIVTCRAS	DIQMTQSPSSLSASVGDRVIVTCRAS	2	+-+-+--+++-++-++-++-+-++++	0.848485	FALSE	QGIKRE	QGIKRE	2	+++--+	3.12424	FALSE	LRWYQQKPGKAPTLLIY	LRWYQQKPGKAPTLLIY	2	+-++-++++++-+++++	0.9	FALSE	GSS	GSS	2	+++	5.42475	FALSE	TLQTGVSSRFSGSGSGTDFTLTITSLQPEDVATYYC	TLQTGVSSRFSGSGSGTDFTLTITSLQPEDVATYYC	2	++++++-++++++--++-+++++++++++++-++++	0.778283	FALSE	QQDLTTPLT	QQDLTTPLT	2	++++++--+		13.9924		2.52677
M04545:85:000000000-J2PY9:1:1101:6239:16799|VPRIMER=replicate1_IgK|DUPCOUNT=1	DIQMTQSPSSLSASVGDRVIVTCRASQGIKRELRWYQQKPGKAPTLLIYGSSTLQTGVSSRFSGSGSGTDFTLTITSLQPEDVATYYCQQDLTTPLTFGGGTKVEIK	2.91667	FALSE	DIQMTQSPSSLSASVGDRVIVTCRAS	DIQMTQSPSSLSASVGDRVIVTCRAS	2	+-+-+--+++-++-++-++-+-++++	0.848485	FALSE	QGIKRE	QGIKRE	2	+++--+	3.12424	FALSE	LRWYQQKPGKAPTLLIY	LRWYQQKPGKAPTLLIY	2	+-++-++++++-+++++	0.9	FALSE	GSS	GSS	2	+++	5.42475	FALSE	TLQTGVSSRFSGSGSGTDFTLTITSLQPEDVATYYC	TLQTGVSSRFSGSGSGTDFTLTITSLQPEDVATYYC	2	++++++-++++++--++-+++++++++++++-++++	0.778283	FALSE	QQDLTTPLT	QQDLTTPLT	2	++++++--+		13.9924		2.52677
M04545:85:000000000-J2PY9:1:2108:12554:20770|VPRIMER=replicate2_IgK|DUPCOUNT=1	DIQMTQSPSSLSASVGDRVIVTCRASQGIKRELRWYQQKPGKAPTLLIYGSSTLQTGVSSRFSGSGSGTDFTLTITSLQPEDVATYYCQQDLTTPLTFGGGTKVEIK	2.91667	FALSE	DIQMTQSPSSLSASVGDRVIVTCRAS	DIQMTQSPSSLSASVGDRVIVTCRAS	2	+-+-+--+++-++-++-++-+-++++	0.848485	FALSE	QGIKRE	QGIKRE	2	+++--+	3.12424	FALSE	LRWYQQKPGKAPTLLIY	LRWYQQKPGKAPTLLIY	2	+-++-++++++-+++++	0.9	FALSE	GSS	GSS	2	+++	5.42475	FALSE	TLQTGVSSRFSGSGSGTDFTLTITSLQPEDVATYYC	TLQTGVSSRFSGSGSGTDFTLTITSLQPEDVATYYC	2	++++++-++++++--++-+++++++++++++-++++	0.778283	FALSE	QQDLTTPLT	QQDLTTPLT	2	++++++--+		13.9924		2.52677
M04545:85:000000000-J2PY9:1:1108:14467:7798|VPRIMER=replicate2_IgK|DUPCOUNT=1	DIQMTQSPSSLSASVGDRVIVTCRASQGIKRELRWYQQKPGKAPTLLIYGSSTLQTGVSSRFSGSGSGTDFTLTITSLQPEDVATYYCQQDLTTPLTFGGGTKVEIK	2.91667	FALSE	DIQMTQSPSSLSASVGDRVIVTCRAS	DIQMTQSPSSLSASVGDRVIVTCRAS	2	+-+-+--+++-++-++-++-+-++++	0.848485	FALSE	QGIKRE	QGIKRE	2	+++--+	3.12424	FALSE	LRWYQQKPGKAPTLLIY	LRWYQQKPGKAPTLLIY	2	+-++-++++++-+++++	0.9	FALSE	GSS	GSS	2	+++	5.42475	FALSE	TLQTGVSSRFSGSGSGTDFTLTITSLQPEDVATYYC	TLQTGVSSRFSGSGSGTDFTLTITSLQPEDVATYYC	2	++++++-++++++--++-+++++++++++++-++++	0.778283	FALSE	QQDLTTPLT	QQDLTTPLT	2	++++++--+		13.9924		2.52677
M04545:85:000000000-J2PY9:1:2114:2920:12045|VPRIMER=replicate2_IgK|DUPCOUNT=2	DIQMTQSPSSLSASVGDRVIVTCRASQGIKRELRWYQQKPGKAPTLLIYGSSTLQTGVSSRVSGSGSGTDFTLTITSLQPEDVATYYCQQDLTTPLTFGGGTKVEIK	2.91667	FALSE	DIQMTQSPSSLSASVGDRVIVTCRAS	DIQMTQSPSSLSASVGDRVIVTCRAS	2	+-+-+--+++-++-++-++-+-++++	0.848485	FALSE	QGIKRE	QGIKRE	2	+++--+	3.12424	FALSE	LRWYQQKPGKAPTLLIY	LRWYQQKPGKAPTLLIY	2	+-++-++++++-+++++	0.9	FALSE	GSS	GSS	2	+++	5.42475	FALSE	TLQTGVSSRVSGSGSGTDFTLTITSLQPEDVATYYC	TLQTGVSSRVSGSGSGTDFTLTITSLQPEDVATYYC	2	++++++-++++++--++-+++++++++++++-++++	0.778283	FALSE	QQDLTTPLT	QQDLTTPLT	2	++++++--+		13.9924		2.52677
M04545:85:000000000-J2PY9:1:1103:27568:10482|VPRIMER=replicate1_IgK|DUPCOUNT=1	DIQMTQSPSSLSASVGDRVIVTCRASQGIKRELRWYQQKPGKAPTLLIYGSSTLQTGVSSRFSCSGSVTDFTLTITSLQPEDVATYYCQQDLTTPLTFGGGTKVEIK	2.91667	FALSE	DIQMTQSPSSLSASVGDRVIVTCRAS	DIQMTQSPSSLSASVGDRVIVTCRAS	2	+-+-+--+++-++-++-++-+-++++	0.848485	FALSE	QGIKRE	QGIKRE	2	+++--+	3.12424	FALSE	LRWYQQKPGKAPTLLIY	LRWYQQKPGKAPTLLIY	2	+-++-++++++-+++++	0.9	FALSE	GSS	GSS	2	+++	5.42475	FALSE	TLQTGVSSRFSCSGSVTDFTLTITSLQPEDVATYYC	TLQTGVSSRFSCSGSVTDFTLTITSLQPEDVATYYC	2	++++++-++++++--++-+++++++++++++-++++	0.778283	FALSE	QQDLTTPLT	QQDLTTPLT	2	++++++--+		13.9924		2.52677
M04545:85:000000000-J2PY9:1:2115:14581:9336|VPRIMER=replicate2_IgK|DUPCOUNT=1	DIQMTQSPSSLSASVGDRVIVTCRASQGIKRELRWYQQKPGKAPTLLIYGSSTLQTGVSSRFSGSGSGTDFTLTITSLQPEDVTTYYCQQDLTTPLTFGGGTKVEIK	2.91667	FALSE	DIQMTQSPSSLSASVGDRVIVTCRAS	DIQMTQSPSSLSASVGDRVIVTCRAS	2	+-+-+--+++-++-++-++-+-++++	0.848485	FALSE	QGIKRE	QGIKRE	2	+++--+	3.12424	FALSE	LRWYQQKPGKAPTLLIY	LRWYQQKPGKAPTLLIY	2	+-++-++++++-+++++	0.9	FALSE	GSS	GSS	2	+++	5.42475	FALSE	TLQTGVSSRFSGSGSGTDFTLTITSLQPEDVTTYYC	TLQTGVSSRFSGSGSGTDFTLTITSLQPEDVTTYYC	2	++++++-++++++--++-+++++++++++++-++++	0.778283	FALSE	QQDLTTPLT	QQDLTTPLT	2	++++++--+		13.9924		2.52677
M04545:85:000000000-J2PY9:1:1108:14229:8300|VPRIMER=replicate2_IgK|DUPCOUNT=1	DIQMTQSPSSLSASVGDRVIVTCRASQGIKRELRWYQQKPGKAPTLLIYGSSTLQTGVSSRFSGSGSGTDFTLTITSLQPEDVATYYCQQDLTTPRTFGGGTKVEIK	2.91667	FALSE	DIQMTQSPSSLSASVGDRVIVTCRAS	DIQMTQSPSSLSASVGDRVIVTCRAS	2	+-+-+--+++-++-++-++-+-++++	0.848485	FALSE	QGIKRE	QGIKRE	2	+++--+	3.12424	FALSE	LRWYQQKPGKAPTLLIY	LRWYQQKPGKAPTLLIY	2	+-++-++++++-+++++	0.9	FALSE	GSS	GSS	2	+++	5.42475	FALSE	TLQTGVSSRFSGSGSGTDFTLTITSLQPEDVATYYC	TLQTGVSSRFSGSGSGTDFTLTITSLQPEDVATYYC	2	++++++-++++++--++-+++++++++++++-++++	0.778283	FALSE	QQDLTTPRT	QQDLTTPRT	2	++++++--+		13.9924		2.52677
M04545:85:000000000-J2PY9:1:1107:18641:5183|VPRIMER=replicate2_IgK|DUPCOUNT=2	DIQMTQSPSSLSASVGDRVIVTCRASQGIKRELRWYQQKPGKAPTLLIYGSSTLQTGVSSRFSGSGSGTDFTLTITSLQPEDVATYYCQQDLTTPLTFGGGTKVEIK	2.91667	FALSE	DIQMTQSPSSLSASVGDRVIVTCRAS	DIQMTQSPSSLSASVGDRVIVTCRAS	2	+-+-+--+++-++-++-++-+-++++	0.848485	FALSE	QGIKRE	QGIKRE	2	+++--+	3.12424	FALSE	LRWYQQKPGKAPTLLIY	LRWYQQKPGKAPTLLIY	2	+-++-++++++-+++++	0.9	FALSE	GSS	GSS	2	+++	5.42475	FALSE	TLQTGVSSRFSGSGSGTDFTLTITSLQPEDVATYYC	TLQTGVSSRFSGSGSGTDFTLTITSLQPEDVATYYC	2	++++++-++++++--++-+++++++++++++-++++	0.778283	FALSE	QQDLTTPLT	QQDLTTPLT	2	++++++--+		13.9924		2.52677
M04545:85:000000000-J2PY9:1:2112:18159:5459|VPRIMER=replicate1_IgK|DUPCOUNT=1	DIQMTQSPSSLSASVGDRVIVTCRASQGIKRELRWYQQKPGKAPTLLIYGSSTLQTGVSSRISGSGSGTDFTLTITSLQPEDVATYYCQQDLTTPLTFGGGTKVEIK	2.91667	FALSE	DIQMTQSPSSLSASVGDRVIVTCRAS	DIQMTQSPSSLSASVGDRVIVTCRAS	2	+-+-+--+++-++-++-++-+-++++	0.848485	FALSE	QGIKRE	QGIKRE	2	+++--+	3.12424	FALSE	LRWYQQKPGKAPTLLIY	LRWYQQKPGKAPTLLIY	2	+-++-++++++-+++++	0.9	FALSE	GSS	GSS	2	+++	5.42475	FALSE	TLQTGVSSRISGSGSGTDFTLTITSLQPEDVATYYC	TLQTGVSSRISGSGSGTDFTLTITSLQPEDVATYYC	2	++++++-++++++--++-+++++++++++++-++++	0.778283	FALSE	QQDLTTPLT	QQDLTTPLT	2	++++++--+		13.9924		2.52677
M04545:85:000000000-J2PY9:1:2103:4705:19599|VPRIMER=replicate2_IgK|DUPCOUNT=1	DIQMTQSPSSLSASVGDRVIVTCRASQGIKRELRWYQQKPGKAPTLLIYGSSTLQTGVSSRFSGSGSGTDFTLTITSLQPEDVATYYCQQDLTTPLTFGGGTKVEIK	2.91667	FALSE	DIQMTQSPSSLSASVGDRVIVTCRAS	DIQMTQSPSSLSASVGDRVIVTCRAS	2	+-+-+--+++-++-++-++-+-++++	0.848485	FALSE	QGIKRE	QGIKRE	2	+++--+	3.12424	FALSE	LRWYQQKPGKAPTLLIY	LRWYQQKPGKAPTLLIY	2	+-++-++++++-+++++	0.9	FALSE	GSS	GSS	2	+++	5.42475	FALSE	TLQTGVSSRFSGSGSGTDFTLTITSLQPEDVATYYC	TLQTGVSSRFSGSGSGTDFTLTITSLQPEDVATYYC	2	++++++-++++++--++-+++++++++++++-++++	0.778283	FALSE	QQDLTTPLT	QQDLTTPLT	2	++++++--+		13.9924		2.52677
M04545:85:000000000-J2PY9:1:2106:15686:15919|VPRIMER=replicate1_IgK|DUPCOUNT=1	DIQMTQSPSSLSASVGDRVIVTCRASQGIKRELRWYQQKPGQAPTLLIYGSSTLQTGVSSRFSGSGSGTDFTLTITSLQPEDVATYYCQQDLTTPLTFGGGTKVEIK	2.91667	FALSE	DIQMTQSPSSLSASVGDRVIVTCRAS	DIQMTQSPSSLSASVGDRVIVTCRAS	2	+-+-+--+++-++-++-++-+-++++	0.848485	FALSE	QGIKRE	QGIKRE	2	+++--+	3.12424	FALSE	LRWYQQKPGQAPTLLIY	LRWYQQKPGQAPTLLIY	2	+-++-++++++-+++++	0.9	FALSE	GSS	GSS	2	+++	5.42475	FALSE	TLQTGVSSRFSGSGSGTDFTLTITSLQPEDVATYYC	TLQTGVSSRFSGSGSGTDFTLTITSLQPEDVATYYC	2	++++++-++++++--++-+++++++++++++-++++	0.778283	FALSE	QQDLTTPLT	QQDLTTPLT	2	++++++--+		13.9924		2.52677
M04545:85:000000000-J2PY9:1:1108:4693:7157|VPRIMER=replicate2_IgK|DUPCOUNT=2	DIQMTQSPSSLSASVGDRVIVTCRASQGIKRELRWYQQKPGKAPTLLIYGSSTLQTGVSSRFSGSGSGTDFTLTITSLQPEDVATYYCQQDLTTPLTFGGGTKVEIK	2.91667	FALSE	DIQMTQSPSSLSASVGDRVIVTCRAS	DIQMTQSPSSLSASVGDRVIVTCRAS	2	+-+-+--+++-++-++-++-+-++++	0.848485	FALSE	QGIKRE	QGIKRE	2	+++--+	3.12424	FALSE	LRWYQQKPGKAPTLLIY	LRWYQQKPGKAPTLLIY	2	+-++-++++++-+++++	0.9	FALSE	GSS	GSS	2	+++	5.42475	FALSE	TLQTGVSSRFSGSGSGTDFTLTITSLQPEDVATYYC	TLQTGVSSRFSGSGSGTDFTLTITSLQPEDVATYYC	2	++++++-++++++--++-+++++++++++++-++++	0.778283	FALSE	QQDLTTPLT	QQDLTTPLT	2	++++++--+		13.9924		2.52677
M04545:85:000000000-J2PY9:1:2103:8400:23003|VPRIMER=replicate1_IgK|DUPCOUNT=1	DIQMTQSPSSLSASVGDRVIVTCRASQGIKRELRWYQQKPGKAPTLLIYGSSTLQTGVSSRFSGCGSGTDFTLTITSLQPEDVATYYCQQDLTTPLTFGGGTKVEIK	2.91667	FALSE	DIQMTQSPSSLSASVGDRVIVTCRAS	DIQMTQSPSSLSASVGDRVIVTCRAS	2	+-+-+--+++-++-++-++-+-++++	0.848485	FALSE	QGIKRE	QGIKRE	2	+++--+	3.12424	FALSE	LRWYQQKPGKAPTLLIY	LRWYQQKPGKAPTLLIY	2	+-++-++++++-+++++	0.9	FALSE	GSS	GSS	2	+++	5.42475	FALSE	TLQTGVSSRFSGCGSGTDFTLTITSLQPEDVATYYC	TLQTGVSSRFSGCGSGTDFTLTITSLQPEDVATYYC	2	++++++-++++++--++-+++++++++++++-++++	0.778283	FALSE	QQDLTTPLT	QQDLTTPLT	2	++++++--+		13.9924		2.52677
M04545:85:000000000-J2PY9:1:2104:22661:3591|VPRIMER=replicate1_IgK|DUPCOUNT=1	DIQMTQSPSSLSASVGDRVIVTCRASQGIKRELRWYQQKPGKAPTLLIYGSSTLQTGVSSRFSGSGSGTDFTLTITSLQPEDVATYYCQQDLTTPLTFGGGTKVEIK	2.91667	FALSE	DIQMTQSPSSLSASVGDRVIVTCRAS	DIQMTQSPSSLSASVGDRVIVTCRAS	2	+-+-+--+++-++-++-++-+-++++	0.848485	FALSE	QGIKRE	QGIKRE	2	+++--+	3.12424	FALSE	LRWYQQKPGKAPTLLIY	LRWYQQKPGKAPTLLIY	2	+-++-++++++-+++++	0.9	FALSE	GSS	GSS	2	+++	5.42475	FALSE	TLQTGVSSRFSGSGSGTDFTLTITSLQPEDVATYYC	TLQTGVSSRFSGSGSGTDFTLTITSLQPEDVATYYC	2	++++++-++++++--++-+++++++++++++-++++	0.778283	FALSE	QQDLTTPLT	QQDLTTPLT	2	++++++--+		13.9924		2.52677
M04545:85:000000000-J2PY9:1:1101:5046:18787|VPRIMER=replicate1_IgK|DUPCOUNT=1	DIQMTQSPSSLSASVGDRVIVTCRASQGIKRELRWYQQKPGKVPTLLIYGSSTLQTGVSSRFSGSGSGTDFTLTITSLQPEDVATYYCQQDLTTPLTFGGGTKVEIK	2.91667	FALSE	DIQMTQSPSSLSASVGDRVIVTCRAS	DIQMTQSPSSLSASVGDRVIVTCRAS	2	+-+-+--+++-++-++-++-+-++++	0.848485	FALSE	QGIKRE	QGIKRE	2	+++--+	3.12424	FALSE	LRWYQQKPGKVPTLLIY	LRWYQQKPGKVPTLLIY	2	+-++-++++++-+++++	0.9	FALSE	GSS	GSS	2	+++	5.42475	FALSE	TLQTGVSSRFSGSGSGTDFTLTITSLQPEDVATYYC	TLQTGVSSRFSGSGSGTDFTLTITSLQPEDVATYYC	2	++++++-++++++--++-+++++++++++++-++++	0.778283	FALSE	QQDLTTPLT	QQDLTTPLT	2	++++++--+		13.9924		2.52677
M04545:85:000000000-J2PY9:1:1117:20487:17461|VPRIMER=replicate1_IgK|DUPCOUNT=1	DIQMTQSPSSLSASVGDRVIVTCRASQGIKRELRWYQQKPGKAPTLLIYGSSTLQTGVSSRFSGSGSGTDFTLTITSLQPEDVATYYCQQDLTTPLTFGGGTKVEIK	2.91667	FALSE	DIQMTQSPSSLSASVGDRVIVTCRAS	DIQMTQSPSSLSASVGDRVIVTCRAS	2	+-+-+--+++-++-++-++-+-++++	0.848485	FALSE	QGIKRE	QGIKRE	2	+++--+	3.12424	FALSE	LRWYQQKPGKAPTLLIY	LRWYQQKPGKAPTLLIY	2	+-++-++++++-+++++	0.9	FALSE	GSS	GSS	2	+++	5.42475	FALSE	TLQTGVSSRFSGSGSGTDFTLTITSLQPEDVATYYC	TLQTGVSSRFSGSGSGTDFTLTITSLQPEDVATYYC	2	++++++-++++++--++-+++++++++++++-++++	0.778283	FALSE	QQDLTTPLT	QQDLTTPLT	2	++++++--+		13.9924		2.52677
M04545:85:000000000-J2PY9:1:1112:22965:9144|VPRIMER=replicate1_IgK|DUPCOUNT=3	DIQMTQSPSSLSASVGDRVIVTCRASQGIKREVRWYQQKPGKAPTLLIYGSSTLQTGVSSRFSGSGSGTDFTLTITSLQPEDVATYYCQQDLTTPLTFGGGTKVEIK	2.91667	FALSE	DIQMTQSPSSLSASVGDRVIVTCRAS	DIQMTQSPSSLSASVGDRVIVTCRAS	2	+-+-+--+++-++-++-++-+-++++	0.848485	FALSE	QGIKRE	QGIKRE	2	+++--+	3.12424	FALSE	VRWYQQKPGKAPTLLIY	VRWYQQKPGKAPTLLIY	2	+-++-++++++-+++++	0.9	FALSE	GSS	GSS	2	+++	5.42475	FALSE	TLQTGVSSRFSGSGSGTDFTLTITSLQPEDVATYYC	TLQTGVSSRFSGSGSGTDFTLTITSLQPEDVATYYC	2	++++++-++++++--++-+++++++++++++-++++	0.778283	FALSE	QQDLTTPLT	QQDLTTPLT	2	++++++--+		13.9924		2.52677
M04545:85:000000000-J2PY9:1:2107:16514:12518|VPRIMER=replicate2_IgK|DUPCOUNT=1	DIQMTQSPSSLSASVGDRVIVTCRASQGIKRELRWYQQKPGKAPTLLIYGSSTLQTGVSARFSGSGSGTDFTLTITSLQPEDVATYYCQQDLTTPLTFGGGTKVEIK	2.91667	FALSE	DIQMTQSPSSLSASVGDRVIVTCRAS	DIQMTQSPSSLSASVGDRVIVTCRAS	2	+-+-+--+++-++-++-++-+-++++	0.848485	FALSE	QGIKRE	QGIKRE	2	+++--+	3.12424	FALSE	LRWYQQKPGKAPTLLIY	LRWYQQKPGKAPTLLIY	2	+-++-++++++-+++++	0.9	FALSE	GSS	GSS	2	+++	5.42475	FALSE	TLQTGVSARFSGSGSGTDFTLTITSLQPEDVATYYC	TLQTGVSARFSGSGSGTDFTLTITSLQPEDVATYYC	2	++++++-++++++--++-+++++++++++++-++++	0.778283	FALSE	QQDLTTPLT	QQDLTTPLT	2	++++++--+		13.9924		2.52677
M04545:85:000000000-J2PY9:1:2119:16477:3478|VPRIMER=replicate1_IgK|DUPCOUNT=1	DIQMTQSPSSLSASVGDRVIVTCRASQGIKRELRWYQQKPGKAPTLLIYGSSTLQTGVSSRFSGSGSGTDFTLTITSLQPEDVATYYCQQDLTTPLTFGGGTKVEIK	2.91667	FALSE	DIQMTQSPSSLSASVGDRVIVTCRAS	DIQMTQSPSSLSASVGDRVIVTCRAS	2	+-+-+--+++-++-++-++-+-++++	0.848485	FALSE	QGIKRE	QGIKRE	2	+++--+	3.12424	FALSE	LRWYQQKPGKAPTLLIY	LRWYQQKPGKAPTLLIY	2	+-++-++++++-+++++	0.9	FALSE	GSS	GSS	2	+++	5.42475	FALSE	TLQTGVSSRFSGSGSGTDFTLTITSLQPEDVATYYC	TLQTGVSSRFSGSGSGTDFTLTITSLQPEDVATYYC	2	++++++-++++++--++-+++++++++++++-++++	0.778283	FALSE	QQDLTTPLT	QQDLTTPLT	2	++++++--+		13.9924		2.52677
M04545:85:000000000-J2PY9:1:1111:29530:13471|VPRIMER=replicate1_IgK|DUPCOUNT=1	DIQMTQSPSSLSASVGDRVIVTCRASQGIKRELRWYQQKPGKAPTLLIYGSSTLQTGVSSRFSGSGSGTDFTLTITSLQPEDVATYYCLQDLTTPLTFGGGTKVEIK	2.91667	FALSE	DIQMTQSPSSLSASVGDRVIVTCRAS	DIQMTQSPSSLSASVGDRVIVTCRAS	2	+-+-+--+++-++-++-++-+-++++	0.848485	FALSE	QGIKRE	QGIKRE	2	+++--+	3.12424	FALSE	LRWYQQKPGKAPTLLIY	LRWYQQKPGKAPTLLIY	2	+-++-++++++-+++++	0.9	FALSE	GSS	GSS	2	+++	5.42475	FALSE	TLQTGVSSRFSGSGSGTDFTLTITSLQPEDVATYYC	TLQTGVSSRFSGSGSGTDFTLTITSLQPEDVATYYC	2	++++++-++++++--++-+++++++++++++-++++	0.778283	FALSE	LQDLTTPLT	LQDLTTPLT	2	++++++--+		13.9924		2.52677
M04545:85:000000000-J2PY9:1:2118:21466:19099|VPRIMER=replicate1_IgK|DUPCOUNT=1	DIQMTQSPSSLSASVGDRVIVTCRASQGIKRELRWYQQKPGKAPTLLIYGSSTLQTGVSYRLSGSGSGTDFTLTITSLQPEDVATYYCQQDLTTPLAFGGGTKVEIK	2.91667	FALSE	DIQMTQSPSSLSASVGDRVIVTCRAS	DIQMTQSPSSLSASVGDRVIVTCRAS	2	+-+-+--+++-++-++-++-+-++++	0.848485	FALSE	QGIKRE	QGIKRE	2	+++--+	3.12424	FALSE	LRWYQQKPGKAPTLLIY	LRWYQQKPGKAPTLLIY	2	+-++-++++++-+++++	0.9	FALSE	GSS	GSS	2	+++	5.42475	FALSE	TLQTGVSYRLSGSGSGTDFTLTITSLQPEDVATYYC	TLQTGVSYRLSGSGSGTDFTLTITSLQPEDVATYYC	2	++++++-++++++--++-+++++++++++++-++++	0.778283	FALSE	QQDLTTPLA	QQDLTTPLA	2	++++++--+		13.9924		2.52677
M04545:85:000000000-J2PY9:1:1103:4374:12832|VPRIMER=replicate2_IgK|DUPCOUNT=1	DIQMTQSPSSLSASVGDRVIVTCRASQGIKRELRWYQQKPGKAPTLLIYGSSTLQTGVSSRFSGSGSGTDFTLTITSLQPEDVATYYCQQDLTTPLTCGGGTKVEIK	2.91667	FALSE	DIQMTQSPSSLSASVGDRVIVTCRAS	DIQMTQSPSSLSASVGDRVIVTCRAS	2	+-+-+--+++-++-++-++-+-++++	0.848485	FALSE	QGIKRE	QGIKRE	2	+++--+	3.12424	FALSE	LRWYQQKPGKAPTLLIY	LRWYQQKPGKAPTLLIY	2	+-++-++++++-+++++	0.9	FALSE	GSS	GSS	2	+++	5.42475	FALSE	TLQTGVSSRFSGSGSGTDFTLTITSLQPEDVATYYC	TLQTGVSSRFSGSGSGTDFTLTITSLQPEDVATYYC	2	++++++-++++++--++-+++++++++++++-++++	0.778283	FALSE	QQDLTTPLT	QQDLTTPLT	2	++++++--+		13.9924		2.52677
M04545:85:000000000-J2PY9:1:1117:23775:17444|VPRIMER=replicate2_IgK|DUPCOUNT=1	DIQMTQSPSSLSASVGDRVIVTCRASQGFKRELRWYQQKPGKAPTLLIYGSSTLQTGVSSRFSGSGSGTDFTLTITSLQPEDVATYYCQQDLTTPLTFGGGTKVEIK	2.91667	FALSE	DIQMTQSPSSLSASVGDRVIVTCRAS	DIQMTQSPSSLSASVGDRVIVTCRAS	2	+-+-+--+++-++-++-++-+-++++	0.848485	FALSE	QGFKRE	QGFKRE	2	+++--+	3.12424	FALSE	LRWYQQKPGKAPTLLIY	LRWYQQKPGKAPTLLIY	2	+-++-++++++-+++++	0.9	FALSE	GSS	GSS	2	+++	5.42475	FALSE	TLQTGVSSRFSGSGSGTDFTLTITSLQPEDVATYYC	TLQTGVSSRFSGSGSGTDFTLTITSLQPEDVATYYC	2	++++++-++++++--++-+++++++++++++-++++	0.778283	FALSE	QQDLTTPLT	QQDLTTPLT	2	++++++--+		13.9924		2.52677
M04545:85:000000000-J2PY9:1:2119:13106:19912|VPRIMER=replicate2_IgK|DUPCOUNT=1	DIQMTQSPSSLSASVGDRVIVTCRASQGIKRELRWYQQKPGKAPTLLIYGSSTLQTGVSSRFSGSGSGTDFTLTITSLQPEDVATYYCQQDLTTPLTFGGGTKVEIK	2.91667	FALSE	DIQMTQSPSSLSASVGDRVIVTCRAS	DIQMTQSPSSLSASVGDRVIVTCRAS	2	+-+-+--+++-++-++-++-+-++++	0.848485	FALSE	QGIKRE	QGIKRE	2	+++--+	3.12424	FALSE	LRWYQQKPGKAPTLLIY	LRWYQQKPGKAPTLLIY	2	+-++-++++++-+++++	0.9	FALSE	GSS	GSS	2	+++	5.42475	FALSE	TLQTGVSSRFSGSGSGTDFTLTITSLQPEDVATYYC	TLQTGVSSRFSGSGSGTDFTLTITSLQPEDVATYYC	2	++++++-++++++--++-+++++++++++++-++++	0.778283	FALSE	QQDLTTPLT	QQDLTTPLT	2	++++++--+		13.9924		2.52677
M04545:85:000000000-J2PY9:1:1116:14158:4770|VPRIMER=replicate1_IgK|DUPCOUNT=2	DIQMTQSPSSLSASVGDRVIVTCRASQGIKRELRWYQQKPGKAPTLLIYGSSTLQTGVSSRFSGSGSGTDFTLTITSLQPEDVATYYCQQDLTTPLTFGGGTKVEIK	2.91667	FALSE	DIQMTQSPSSLSASVGDRVIVTCRAS	DIQMTQSPSSLSASVGDRVIVTCRAS	2	+-+-+--+++-++-++-++-+-++++	0.848485	FALSE	QGIKRE	QGIKRE	2	+++--+	3.12424	FALSE	LRWYQQKPGKAPTLLIY	LRWYQQKPGKAPTLLIY	2	+-++-++++++-+++++	0.9	FALSE	GSS	GSS	2	+++	5.42475	FALSE	TLQTGVSSRFSGSGSGTDFTLTITSLQPEDVATYYC	TLQTGVSSRFSGSGSGTDFTLTITSLQPEDVATYYC	2	++++++-++++++--++-+++++++++++++-++++	0.778283	FALSE	QQDLTTPLT	QQDLTTPLT	2	++++++--+		13.9924		2.52677
M04545:85:000000000-J2PY9:1:2105:23723:15319|VPRIMER=replicate2_IgK|DUPCOUNT=1	DIQMTQSPSSLSASVGDRVIVTCRASQGIKRELRWYQQKPGKAPTLLIYGSSTLQTGVSSRFSGSGSGTDFTLTITSLQPEDVATYYCQQDLTTPLTFGGGTKVEIK	2.91667	FALSE	DIQMTQSPSSLSASVGDRVIVTCRAS	DIQMTQSPSSLSASVGDRVIVTCRAS	2	+-+-+--+++-++-++-++-+-++++	0.848485	FALSE	QGIKRE	QGIKRE	2	+++--+	3.12424	FALSE	LRWYQQKPGKAPTLLIY	LRWYQQKPGKAPTLLIY	2	+-++-++++++-+++++	0.9	FALSE	GSS	GSS	2	+++	5.42475	FALSE	TLQTGVSSRFSGSGSGTDFTLTITSLQPEDVATYYC	TLQTGVSSRFSGSGSGTDFTLTITSLQPEDVATYYC	2	++++++-++++++--++-+++++++++++++-++++	0.778283	FALSE	QQDLTTPLT	QQDLTTPLT	2	++++++--+		13.9924		2.52677
M04545:85:000000000-J2PY9:1:2101:11119:13976|VPRIMER=replicate2_IgK|DUPCOUNT=1	DIQMTQSPSSLSASVGDRVIVTCRASQGIKRELRWYQQKPGKAPTLLIYGSSTLQTGVSSRFSGSGSGTDFTLTITSLQPEDVATYYCQQDLTTPLTFGGGTKVEIK	2.91667	FALSE	DIQMTQSPSSLSASVGDRVIVTCRAS	DIQMTQSPSSLSASVGDRVIVTCRAS	2	+-+-+--+++-++-++-++-+-++++	0.848485	FALSE	QGIKRE	QGIKRE	2	+++--+	3.12424	FALSE	LRWYQQKPGKAPTLLIY	LRWYQQKPGKAPTLLIY	2	+-++-++++++-+++++	0.9	FALSE	GSS	GSS	2	+++	5.42475	FALSE	TLQTGVSSRFSGSGSGTDFTLTITSLQPEDVATYYC	TLQTGVSSRFSGSGSGTDFTLTITSLQPEDVATYYC	2	++++++-++++++--++-+++++++++++++-++++	0.778283	FALSE	QQDLTTPLT	QQDLTTPLT	2	++++++--+		13.9924		2.52677
M04545:85:000000000-J2PY9:1:1116:17388:9104|VPRIMER=replicate2_IgK|DUPCOUNT=1	DIQMTQSPSSLSASVGDRVIVTCRASQGIKRELRWYQQKPGKAPTLLIYGSSTLQTGVSSRFSGSGSGTDFTLTITSLQSEDVATYYCQQDLTTPLTFGGGTKVEIK	2.91667	FALSE	DIQMTQSPSSLSASVGDRVIVTCRAS	DIQMTQSPSSLSASVGDRVIVTCRAS	2	+-+-+--+++-++-++-++-+-++++	0.848485	FALSE	QGIKRE	QGIKRE	2	+++--+	3.12424	FALSE	LRWYQQKPGKAPTLLIY	LRWYQQKPGKAPTLLIY	2	+-++-++++++-+++++	0.9	FALSE	GSS	GSS	2	+++	5.42475	FALSE	TLQTGVSSRFSGSGSGTDFTLTITSLQSEDVATYYC	TLQTGVSSRFSGSGSGTDFTLTITSLQSEDVATYYC	2	++++++-++++++--++-+++++++++++++-++++	0.778283	FALSE	QQDLTTPLT	QQDLTTPLT	2	++++++--+		13.9924		2.52677
M04545:85:000000000-J2PY9:1:1117:18680:16811|VPRIMER=replicate2_IgK|DUPCOUNT=1	DIQMTQSPSSLSASVGDRVIVTCRASQGIKRELRWYQQKPGKAPTLLIYGSSTLQTGVASRFSGSGSGTDFTLTITSLQPEDVATYYCQQDLTTQLTFGGGTKVEIK	2.91667	FALSE	DIQMTQSPSSLSASVGDRVIVTCRAS	DIQMTQSPSSLSASVGDRVIVTCRAS	2	+-+-+--+++-++-++-++-+-++++	0.848485	FALSE	QGIKRE	QGIKRE	2	+++--+	3.12424	FALSE	LRWYQQKPGKAPTLLIY	LRWYQQKPGKAPTLLIY	2	+-++-++++++-+++++	0.9	FALSE	GSS	GSS	2	+++	5.42475	FALSE	TLQTGVASRFSGSGSGTDFTLTITSLQPEDVATYYC	TLQTGVASRFSGSGSGTDFTLTITSLQPEDVATYYC	2	++++++-++++++--++-+++++++++++++-++++	0.778283	FALSE	QQDLTTQLT	QQDLTTQLT	2	++++++--+		13.9924		2.52677
M04545:85:000000000-J2PY9:1:1102:18121:14904|VPRIMER=replicate2_IgK|DUPCOUNT=1	DIQMTQSPSSLSASVGDRVIVTCRASQGIKRELRWYQQKPGRAPTLLIYGSSTLQTGVSSRFSGSGSGTDFTLTITSLQPEDVATYYCQQDLTTPLTFGGGTKVEIK	2.91667	FALSE	DIQMTQSPSSLSASVGDRVIVTCRAS	DIQMTQSPSSLSASVGDRVIVTCRAS	2	+-+-+--+++-++-++-++-+-++++	0.848485	FALSE	QGIKRE	QGIKRE	2	+++--+	3.12424	FALSE	LRWYQQKPGRAPTLLIY	LRWYQQKPGRAPTLLIY	2	+-++-++++++-+++++	0.9	FALSE	GSS	GSS	2	+++	5.42475	FALSE	TLQTGVSSRFSGSGSGTDFTLTITSLQPEDVATYYC	TLQTGVSSRFSGSGSGTDFTLTITSLQPEDVATYYC	2	++++++-++++++--++-+++++++++++++-++++	0.778283	FALSE	QQDLTTPLT	QQDLTTPLT	2	++++++--+		13.9924		2.52677
M04545:85:000000000-J2PY9:1:2118:20296:22721|VPRIMER=replicate1_IgK|DUPCOUNT=1	DIQMTQSPSSLSASVGDRVIVTCRASQGIKRELRWYQQKPGKAPTLLIYGSSTLQTGFSSRFSGSGSGTDFTLTITSLQPEDVATYYCQQDLTTPLTFGGGTKVEIK	2.91667	FALSE	DIQMTQSPSSLSASVGDRVIVTCRAS	DIQMTQSPSSLSASVGDRVIVTCRAS	2	+-+-+--+++-++-++-++-+-++++	0.848485	FALSE	QGIKRE	QGIKRE	2	+++--+	3.12424	FALSE	LRWYQQKPGKAPTLLIY	LRWYQQKPGKAPTLLIY	2	+-++-++++++-+++++	0.9	FALSE	GSS	GSS	2	+++	5.42475	FALSE	TLQTGFSSRFSGSGSGTDFTLTITSLQPEDVATYYC	TLQTGFSSRFSGSGSGTDFTLTITSLQPEDVATYYC	2	++++++-++++++--++-+++++++++++++-++++	0.778283	FALSE	QQDLTTPLT	QQDLTTPLT	2	++++++--+		13.9924		2.52677
M04545:85:000000000-J2PY9:1:2109:6600:11725|VPRIMER=replicate2_IgK|DUPCOUNT=3	DIQMTQSPSSLSASVGDRVIVTCRASQGIKRELRWYQQKPGKAPTLLIYGSSTLQTGVSSRFSGSGSGTDFTLTITSLQPEDVATYYCQQDLTTPLTFGGGTKVEIK	2.91667	FALSE	DIQMTQSPSSLSASVGDRVIVTCRAS	DIQMTQSPSSLSASVGDRVIVTCRAS	2	+-+-+--+++-++-++-++-+-++++	0.848485	FALSE	QGIKRE	QGIKRE	2	+++--+	3.12424	FALSE	LRWYQQKPGKAPTLLIY	LRWYQQKPGKAPTLLIY	2	+-++-++++++-+++++	0.9	FALSE	GSS	GSS	2	+++	5.42475	FALSE	TLQTGVSSRFSGSGSGTDFTLTITSLQPEDVATYYC	TLQTGVSSRFSGSGSGTDFTLTITSLQPEDVATYYC	2	++++++-++++++--++-+++++++++++++-++++	0.778283	FALSE	QQDLTTPLT	QQDLTTPLT	2	++++++--+		13.9924		2.52677
M04545:85:000000000-J2PY9:1:2106:13547:5580|VPRIMER=replicate1_IgK|DUPCOUNT=1	DIQMTQSPSSLSASVGDRVIVTCRASQGIKRELRWYQQKPGKAPTLLIYGSSTLQTGVSSRFSGSGSGTDFTLTITSLQPEDVATYYCQQDLTTPLTFGGGTKVEIK	2.91667	FALSE	DIQMTQSPSSLSASVGDRVIVTCRAS	DIQMTQSPSSLSASVGDRVIVTCRAS	2	+-+-+--+++-++-++-++-+-++++	0.848485	FALSE	QGIKRE	QGIKRE	2	+++--+	3.12424	FALSE	LRWYQQKPGKAPTLLIY	LRWYQQKPGKAPTLLIY	2	+-++-++++++-+++++	0.9	FALSE	GSS	GSS	2	+++	5.42475	FALSE	TLQTGVSSRFSGSGSGTDFTLTITSLQPEDVATYYC	TLQTGVSSRFSGSGSGTDFTLTITSLQPEDVATYYC	2	++++++-++++++--++-+++++++++++++-++++	0.778283	FALSE	QQDLTTPLT	QQDLTTPLT	2	++++++--+		13.9924		2.52677
M04545:85:000000000-J2PY9:1:2106:16861:12114|VPRIMER=replicate1_IgK|DUPCOUNT=364	DIQMTQSPSSLSASVGDRVIVTCRASQGIKRELRWYQQKPGKAPTLLIYGSSTLQTGVSSRFSGSGSGTDFTLTITSLQPEDVATYYCQQDLTTPLTFGGGTKVEIK	2.91667	FALSE	DIQMTQSPSSLSASVGDRVIVTCRAS	DIQMTQSPSSLSASVGDRVIVTCRAS	2	+-+-+--+++-++-++-++-+-++++	0.848485	FALSE	QGIKRE	QGIKRE	2	+++--+	3.12424	FALSE	LRWYQQKPGKAPTLLIY	LRWYQQKPGKAPTLLIY	2	+-++-++++++-+++++	0.9	FALSE	GSS	GSS	2	+++	5.42475	FALSE	TLQTGVSSRFSGSGSGTDFTLTITSLQPEDVATYYC	TLQTGVSSRFSGSGSGTDFTLTITSLQPEDVATYYC	2	++++++-++++++--++-+++++++++++++-++++	0.778283	FALSE	QQDLTTPLT	QQDLTTPLT	2	++++++--+		13.9924		2.52677
M04545:85:000000000-J2PY9:1:2107:17632:22534|VPRIMER=replicate2_IgK|DUPCOUNT=1	DIQMTQSPSSLSASVGDRVIVTCRASQGIKRELRWYQQKPGKAPTLLIYGSSTLQTGVSSRLSGSGSGTDFTLTITSLQPEDVATYYCQQDLTTPLTFGGGTKVEIK	2.91667	FALSE	DIQMTQSPSSLSASVGDRVIVTCRAS	DIQMTQSPSSLSASVGDRVIVTCRAS	2	+-+-+--+++-++-++-++-+-++++	0.848485	FALSE	QGIKRE	QGIKRE	2	+++--+	3.12424	FALSE	LRWYQQKPGKAPTLLIY	LRWYQQKPGKAPTLLIY	2	+-++-++++++-+++++	0.9	FALSE	GSS	GSS	2	+++	5.42475	FALSE	TLQTGVSSRLSGSGSGTDFTLTITSLQPEDVATYYC	TLQTGVSSRLSGSGSGTDFTLTITSLQPEDVATYYC	2	++++++-++++++--++-+++++++++++++-++++	0.778283	FALSE	QQDLTTPLT	QQDLTTPLT	2	++++++--+		13.9924		2.52677
M04545:85:000000000-J2PY9:1:2108:14830:11570|VPRIMER=replicate1_IgK|DUPCOUNT=2	DIQMTQSPSSLSASVGDRVIVTCRASQGIKRELRWYQQKPGKAPTLLIYGSSTLQTGVSSRFSGSGSGTDFTLTITSLQPEDVATYYCQQDLTTPLTFGGGTKVEIK	2.91667	FALSE	DIQMTQSPSSLSASVGDRVIVTCRAS	DIQMTQSPSSLSASVGDRVIVTCRAS	2	+-+-+--+++-++-++-++-+-++++	0.848485	FALSE	QGIKRE	QGIKRE	2	+++--+	3.12424	FALSE	LRWYQQKPGKAPTLLIY	LRWYQQKPGKAPTLLIY	2	+-++-++++++-+++++	0.9	FALSE	GSS	GSS	2	+++	5.42475	FALSE	TLQTGVSSRFSGSGSGTDFTLTITSLQPEDVATYYC	TLQTGVSSRFSGSGSGTDFTLTITSLQPEDVATYYC	2	++++++-++++++--++-+++++++++++++-++++	0.778283	FALSE	QQDLTTPLT	QQDLTTPLT	2	++++++--+		13.9924		2.52677
M04545:85:000000000-J2PY9:1:2115:24437:10940|VPRIMER=replicate2_IgK|DUPCOUNT=1	DIQMTQSPSSLSASVGDRVIVTCRASQGIKRELRWYQQKPGKAPTLLIYGSSTLQTGVSSRFSGSGSGTDFTLTITGLQPEDVATYYCQQDLTTPLTFGGGTKVEIK	2.91667	FALSE	DIQMTQSPSSLSASVGDRVIVTCRAS	DIQMTQSPSSLSASVGDRVIVTCRAS	2	+-+-+--+++-++-++-++-+-++++	0.848485	FALSE	QGIKRE	QGIKRE	2	+++--+	3.12424	FALSE	LRWYQQKPGKAPTLLIY	LRWYQQKPGKAPTLLIY	2	+-++-++++++-+++++	0.9	FALSE	GSS	GSS	2	+++	5.42475	FALSE	TLQTGVSSRFSGSGSGTDFTLTITGLQPEDVATYYC	TLQTGVSSRFSGSGSGTDFTLTITGLQPEDVATYYC	2	++++++-++++++--++-+++++++++++++-++++	0.778283	FALSE	QQDLTTPLT	QQDLTTPLT	2	++++++--+		13.9924		2.52677
M04545:85:000000000-J2PY9:1:1107:8334:19921|VPRIMER=replicate2_IgK|DUPCOUNT=1	DIQMTQSPSPLSASVGDRVIVTCRASQGIKRELRWYQQKPGKAPTLLIYGSSTLQTGVASRFSGSGSGTDFTLTITSLQPEDVATYYCQQDLTTPLTCGGGTKVEIK	2.91667	FALSE	DIQMTQSPSPLSASVGDRVIVTCRAS	DIQMTQSPSPLSASVGDRVIVTCRAS	2	+-+-+--+++-++-++-++-+-++++	0.848485	FALSE	QGIKRE	QGIKRE	2	+++--+	3.12424	FALSE	LRWYQQKPGKAPTLLIY	LRWYQQKPGKAPTLLIY	2	+-++-++++++-+++++	0.9	FALSE	GSS	GSS	2	+++	5.42475	FALSE	TLQTGVASRFSGSGSGTDFTLTITSLQPEDVATYYC	TLQTGVASRFSGSGSGTDFTLTITSLQPEDVATYYC	2	++++++-++++++--++-+++++++++++++-++++	0.778283	FALSE	QQDLTTPLT	QQDLTTPLT	2	++++++--+		13.9924		2.52677
M04545:85:000000000-J2PY9:1:2108:25014:21257|VPRIMER=replicate2_IgK|DUPCOUNT=1	DIQMTQSPSSLSASVGDRVIVTCRASQGIKRELRWYQQKPGKAPTLLIYGSSTLQTGVSSRFSGSGSGTDFTLTITSLQPEDVATYYCQQDLTTLLTFGGGTKVEIK	2.91667	FALSE	DIQMTQSPSSLSASVGDRVIVTCRAS	DIQMTQSPSSLSASVGDRVIVTCRAS	2	+-+-+--+++-++-++-++-+-++++	0.848485	FALSE	QGIKRE	QGIKRE	2	+++--+	3.12424	FALSE	LRWYQQKPGKAPTLLIY	LRWYQQKPGKAPTLLIY	2	+-++-++++++-+++++	0.9	FALSE	GSS	GSS	2	+++	5.42475	FALSE	TLQTGVSSRFSGSGSGTDFTLTITSLQPEDVATYYC	TLQTGVSSRFSGSGSGTDFTLTITSLQPEDVATYYC	2	++++++-++++++--++-+++++++++++++-++++	0.778283	FALSE	QQDLTTLLT	QQDLTTLLT	2	++++++--+		13.9924		2.52677
M04545:85:000000000-J2PY9:1:2111:21077:11887|VPRIMER=replicate1_IgK|DUPCOUNT=1	DIQMTQSPSSLSASVGDRVIVTCRASQGIKRELRWYQQKPGKAPTLLIYGSSTLQTGVSPRFSGSGSGTDFTLSITSLQPEDVATYYCQQDLTTPLTFGGGTKVEIK	2.91667	FALSE	DIQMTQSPSSLSASVGDRVIVTCRAS	DIQMTQSPSSLSASVGDRVIVTCRAS	2	+-+-+--+++-++-++-++-+-++++	0.848485	FALSE	QGIKRE	QGIKRE	2	+++--+	3.12424	FALSE	LRWYQQKPGKAPTLLIY	LRWYQQKPGKAPTLLIY	2	+-++-++++++-+++++	0.9	FALSE	GSS	GSS	2	+++	5.42475	FALSE	TLQTGVSPRFSGSGSGTDFTLSITSLQPEDVATYYC	TLQTGVSPRFSGSGSGTDFTLSITSLQPEDVATYYC	2	++++++-++++++--++-+++++++++++++-++++	0.778283	FALSE	QQDLTTPLT	QQDLTTPLT	2	++++++--+		13.9924		2.52677
M04545:85:000000000-J2PY9:1:1104:28264:7988|VPRIMER=replicate2_IgK|DUPCOUNT=1	DIQMTQSPSSLSASVGDRVIVTCRASQGIKRELRWYQQKPGKAPTLLIYGSSTLQTGVSTRISGSGSGTDFTLTITSLQPEDVATYYCQQDLTTPLTFGGGTKVEIK	2.91667	FALSE	DIQMTQSPSSLSASVGDRVIVTCRAS	DIQMTQSPSSLSASVGDRVIVTCRAS	2	+-+-+--+++-++-++-++-+-++++	0.848485	FALSE	QGIKRE	QGIKRE	2	+++--+	3.12424	FALSE	LRWYQQKPGKAPTLLIY	LRWYQQKPGKAPTLLIY	2	+-++-++++++-+++++	0.9	FALSE	GSS	GSS	2	+++	5.42475	FALSE	TLQTGVSTRISGSGSGTDFTLTITSLQPEDVATYYC	TLQTGVSTRISGSGSGTDFTLTITSLQPEDVATYYC	2	++++++-++++++--++-+++++++++++++-++++	0.778283	FALSE	QQDLTTPLT	QQDLTTPLT	2	++++++--+		13.9924		2.52677
M04545:85:000000000-J2PY9:1:2106:17248:6781|VPRIMER=replicate1_IgK|DUPCOUNT=1	DIQMTQSPSSLSASVGDRVIVTCRASQGIKRELRWYQQKPGKAPTLLIYGSSTLQTGVSSRFSGSGSGTDFTLTITSLQPEDVATYYCQQDLTTPLTFGGGTKVEIK	2.91667	FALSE	DIQMTQSPSSLSASVGDRVIVTCRAS	DIQMTQSPSSLSASVGDRVIVTCRAS	2	+-+-+--+++-++-++-++-+-++++	0.848485	FALSE	QGIKRE	QGIKRE	2	+++--+	3.12424	FALSE	LRWYQQKPGKAPTLLIY	LRWYQQKPGKAPTLLIY	2	+-++-++++++-+++++	0.9	FALSE	GSS	GSS	2	+++	5.42475	FALSE	TLQTGVSSRFSGSGSGTDFTLTITSLQPEDVATYYC	TLQTGVSSRFSGSGSGTDFTLTITSLQPEDVATYYC	2	++++++-++++++--++-+++++++++++++-++++	0.778283	FALSE	QQDLTTPLT	QQDLTTPLT	2	++++++--+		13.9924		2.52677
M04545:85:000000000-J2PY9:1:2116:4863:11960|VPRIMER=replicate1_IgK|DUPCOUNT=1	DIQMTQSPSSLSASVGDRVIVTCRASQGIKRELRWYQQKPGKAPTLLIYGSSTLQTGVSSRFSGSGSGTDFTLTITSLQPEDVATYYCQQDLTTPLTFGGGTKVEIK	2.91667	FALSE	DIQMTQSPSSLSASVGDRVIVTCRAS	DIQMTQSPSSLSASVGDRVIVTCRAS	2	+-+-+--+++-++-++-++-+-++++	0.848485	FALSE	QGIKRE	QGIKRE	2	+++--+	3.12424	FALSE	LRWYQQKPGKAPTLLIY	LRWYQQKPGKAPTLLIY	2	+-++-++++++-+++++	0.9	FALSE	GSS	GSS	2	+++	5.42475	FALSE	TLQTGVSSRFSGSGSGTDFTLTITSLQPEDVATYYC	TLQTGVSSRFSGSGSGTDFTLTITSLQPEDVATYYC	2	++++++-++++++--++-+++++++++++++-++++	0.778283	FALSE	QQDLTTPLT	QQDLTTPLT	2	++++++--+		13.9924		2.52677
M04545:85:000000000-J2PY9:1:2111:16281:4793|VPRIMER=replicate2_IgK|DUPCOUNT=1	DIQMTQSPSSLSASVGDRVIVTCRASQGIKRELRWYQQKPGKAPTLLIYGSSTLQTGVSSRFSGSGSGTDFTLTITSLQPEDVATYYCQQDLTTPRTFGGGTKVEIK	2.91667	FALSE	DIQMTQSPSSLSASVGDRVIVTCRAS	DIQMTQSPSSLSASVGDRVIVTCRAS	2	+-+-+--+++-++-++-++-+-++++	0.848485	FALSE	QGIKRE	QGIKRE	2	+++--+	3.12424	FALSE	LRWYQQKPGKAPTLLIY	LRWYQQKPGKAPTLLIY	2	+-++-++++++-+++++	0.9	FALSE	GSS	GSS	2	+++	5.42475	FALSE	TLQTGVSSRFSGSGSGTDFTLTITSLQPEDVATYYC	TLQTGVSSRFSGSGSGTDFTLTITSLQPEDVATYYC	2	++++++-++++++--++-+++++++++++++-++++	0.778283	FALSE	QQDLTTPRT	QQDLTTPRT	2	++++++--+		13.9924		2.52677
M04545:85:000000000-J2PY9:1:2109:14881:6971|VPRIMER=replicate2_IgK|DUPCOUNT=1	DIQMTQSPSSLSASVGDRVIVTCRASQGIKRELRWYQQKPGKAPTLLIYGSSTLQTGVSSRFSGSGSGTDFTLTITSLQPEDVATYYCQQDLTTPLTFGGGTKVEIK	2.91667	FALSE	DIQMTQSPSSLSASVGDRVIVTCRAS	DIQMTQSPSSLSASVGDRVIVTCRAS	2	+-+-+--+++-++-++-++-+-++++	0.848485	FALSE	QGIKRE	QGIKRE	2	+++--+	3.12424	FALSE	LRWYQQKPGKAPTLLIY	LRWYQQKPGKAPTLLIY	2	+-++-++++++-+++++	0.9	FALSE	GSS	GSS	2	+++	5.42475	FALSE	TLQTGVSSRFSGSGSGTDFTLTITSLQPEDVATYYC	TLQTGVSSRFSGSGSGTDFTLTITSLQPEDVATYYC	2	++++++-++++++--++-+++++++++++++-++++	0.778283	FALSE	QQDLTTPLT	QQDLTTPLT	2	++++++--+		13.9924		2.52677
M04545:85:000000000-J2PY9:1:2118:14124:5832|VPRIMER=replicate1_IgK|DUPCOUNT=1	DIQMTQSPSSLSAAVGDRVIVTCRASQGIKRELRWYQQKPGKAPTLLIYGSSTLQTGVSSRFSGSGSGTDFTLTITSLQPEDVATYYCQQDLTTPLTFGGGTKVEIK	2.91667	FALSE	DIQMTQSPSSLSAAVGDRVIVTCRAS	DIQMTQSPSSLSAAVGDRVIVTCRAS	2	+-+-+--+++-++-++-++-+-++++	0.848485	FALSE	QGIKRE	QGIKRE	2	+++--+	3.12424	FALSE	LRWYQQKPGKAPTLLIY	LRWYQQKPGKAPTLLIY	2	+-++-++++++-+++++	0.9	FALSE	GSS	GSS	2	+++	5.42475	FALSE	TLQTGVSSRFSGSGSGTDFTLTITSLQPEDVATYYC	TLQTGVSSRFSGSGSGTDFTLTITSLQPEDVATYYC	2	++++++-++++++--++-+++++++++++++-++++	0.778283	FALSE	QQDLTTPLT	QQDLTTPLT	2	++++++--+		13.9924		2.52677
M04545:85:000000000-J2PY9:1:1108:23889:15622|VPRIMER=replicate1_IgK|DUPCOUNT=4	DIQMTQSPSSLSASVGDRVIVTCRASQGIKRELRWYQQKPGKAPTLLIYGSSTLQTGVSSRFSGSGSGTDFTLTITSLQPEDVATYYCQQDLTTPLTFGGGTKVEIK	2.91667	FALSE	DIQMTQSPSSLSASVGDRVIVTCRAS	DIQMTQSPSSLSASVGDRVIVTCRAS	2	+-+-+--+++-++-++-++-+-++++	0.848485	FALSE	QGIKRE	QGIKRE	2	+++--+	3.12424	FALSE	LRWYQQKPGKAPTLLIY	LRWYQQKPGKAPTLLIY	2	+-++-++++++-+++++	0.9	FALSE	GSS	GSS	2	+++	5.42475	FALSE	TLQTGVSSRFSGSGSGTDFTLTITSLQPEDVATYYC	TLQTGVSSRFSGSGSGTDFTLTITSLQPEDVATYYC	2	++++++-++++++--++-+++++++++++++-++++	0.778283	FALSE	QQDLTTPLT	QQDLTTPLT	2	++++++--+		13.9924		2.52677
M04545:85:000000000-J2PY9:1:1105:4030:18784|VPRIMER=replicate2_IgK|DUPCOUNT=1	YIQMTQSPSSLSASVGDRVIVTCRASQGIKRELRWYQQKPGKAPTLLIYGSSTLQTGVSSRFSGSGSGTDFTLTLTSLQPEDVATYYCQQDLTTPLTFGGGTKVEIK	2.91667	FALSE	YIQMTQSPSSLSASVGDRVIVTCRAS	YIQMTQSPSSLSASVGDRVIVTCRAS	2	+-+-+--+++-++-++-++-+-++++	0.848485	FALSE	QGIKRE	QGIKRE	2	+++--+	3.12424	FALSE	LRWYQQKPGKAPTLLIY	LRWYQQKPGKAPTLLIY	2	+-++-++++++-+++++	0.9	FALSE	GSS	GSS	2	+++	5.42475	FALSE	TLQTGVSSRFSGSGSGTDFTLTLTSLQPEDVATYYC	TLQTGVSSRFSGSGSGTDFTLTLTSLQPEDVATYYC	2	++++++-++++++--++-+++++++++++++-++++	0.778283	FALSE	QQDLTTPLT	QQDLTTPLT	2	++++++--+		13.9924		2.52677
M04545:85:000000000-J2PY9:1:2117:5282:21312|VPRIMER=replicate1_IgK|DUPCOUNT=1	DIQMTQSPSSLSASVGDRVIVTCRASQGIKRELRWYQQKPGKAPTLLIYGSSTLQTGVSSRFSGSGSATDFTLTITSLQPEDVATYYCQQDLTTPLTFGGGTTVEIK	2.91667	FALSE	DIQMTQSPSSLSASVGDRVIVTCRAS	DIQMTQSPSSLSASVGDRVIVTCRAS	2	+-+-+--+++-++-++-++-+-++++	0.848485	FALSE	QGIKRE	QGIKRE	2	+++--+	3.12424	FALSE	LRWYQQKPGKAPTLLIY	LRWYQQKPGKAPTLLIY	2	+-++-++++++-+++++	0.9	FALSE	GSS	GSS	2	+++	5.42475	FALSE	TLQTGVSSRFSGSGSATDFTLTITSLQPEDVATYYC	TLQTGVSSRFSGSGSATDFTLTITSLQPEDVATYYC	2	++++++-++++++--++-+++++++++++++-++++	0.778283	FALSE	QQDLTTPLT	QQDLTTPLT	2	++++++--+		13.9924		2.52677
M04545:85:000000000-J2PY9:1:1105:18334:12096|VPRIMER=replicate2_IgK|DUPCOUNT=1	DIQMTQSPSSLSASVGDRVIVTCRASQGIKRELRWYQQKPGKAPTLLIYGSSTLQTGVSSRFSGSGSGTDFTLTITSLQPEDVATYYCQQDLTTPLTFGGGTKVEIK	2.91667	FALSE	DIQMTQSPSSLSASVGDRVIVTCRAS	DIQMTQSPSSLSASVGDRVIVTCRAS	2	+-+-+--+++-++-++-++-+-++++	0.848485	FALSE	QGIKRE	QGIKRE	2	+++--+	3.12424	FALSE	LRWYQQKPGKAPTLLIY	LRWYQQKPGKAPTLLIY	2	+-++-++++++-+++++	0.9	FALSE	GSS	GSS	2	+++	5.42475	FALSE	TLQTGVSSRFSGSGSGTDFTLTITSLQPEDVATYYC	TLQTGVSSRFSGSGSGTDFTLTITSLQPEDVATYYC	2	++++++-++++++--++-+++++++++++++-++++	0.778283	FALSE	QQDLTTPLT	QQDLTTPLT	2	++++++--+		13.9924		2.52677
M04545:85:000000000-J2PY9:1:2106:24289:6684|VPRIMER=replicate1_IgK|DUPCOUNT=2	DIQMTQSPSSLSASVGDRVIVTCRASQGIKRELRWYQQKPGKAPTLLIYGSSTLQTGVSSRFSSSGSGTDFTLTITSLQPEDVATYYCQQDLTTPLTFGGGTKVEIK	2.91667	FALSE	DIQMTQSPSSLSASVGDRVIVTCRAS	DIQMTQSPSSLSASVGDRVIVTCRAS	2	+-+-+--+++-++-++-++-+-++++	0.848485	FALSE	QGIKRE	QGIKRE	2	+++--+	3.12424	FALSE	LRWYQQKPGKAPTLLIY	LRWYQQKPGKAPTLLIY	2	+-++-++++++-+++++	0.9	FALSE	GSS	GSS	2	+++	5.42475	FALSE	TLQTGVSSRFSSSGSGTDFTLTITSLQPEDVATYYC	TLQTGVSSRFSSSGSGTDFTLTITSLQPEDVATYYC	2	++++++-++++++--++-+++++++++++++-++++	0.778283	FALSE	QQDLTTPLT	QQDLTTPLT	2	++++++--+		13.9924		2.52677
M04545:85:000000000-J2PY9:1:1110:13179:2738|VPRIMER=replicate2_IgK|DUPCOUNT=1	DIQMTQSPSSLSASVGDRVIVTCRASQGIKREIRWYQQKPGKAPTLLIYGSSTLQTGVSSRFSGSGSGTDFTLTITSLQPEDVATYYCQQDLTTPLTFGGGTKVEIK	2.91667	FALSE	DIQMTQSPSSLSASVGDRVIVTCRAS	DIQMTQSPSSLSASVGDRVIVTCRAS	2	+-+-+--+++-++-++-++-+-++++	0.848485	FALSE	QGIKRE	QGIKRE	2	+++--+	3.12424	FALSE	IRWYQQKPGKAPTLLIY	IRWYQQKPGKAPTLLIY	2	+-++-++++++-+++++	0.9	FALSE	GSS	GSS	2	+++	5.42475	FALSE	TLQTGVSSRFSGSGSGTDFTLTITSLQPEDVATYYC	TLQTGVSSRFSGSGSGTDFTLTITSLQPEDVATYYC	2	++++++-++++++--++-+++++++++++++-++++	0.778283	FALSE	QQDLTTPLT	QQDLTTPLT	2	++++++--+		13.9924		2.52677
M04545:85:000000000-J2PY9:1:1108:22706:18087|VPRIMER=replicate2_IgK|DUPCOUNT=1	DIQMTQSPSSLSASVGDRVIVTCRASQGIKRELRWYQQKPGKAPTLLIYGSSTLQTGVSSRFSGSGSGTDFTLTITSLQPEDVATYYCQQDLTTPRTFGGGTKVEIK	2.91667	FALSE	DIQMTQSPSSLSASVGDRVIVTCRAS	DIQMTQSPSSLSASVGDRVIVTCRAS	2	+-+-+--+++-++-++-++-+-++++	0.848485	FALSE	QGIKRE	QGIKRE	2	+++--+	3.12424	FALSE	LRWYQQKPGKAPTLLIY	LRWYQQKPGKAPTLLIY	2	+-++-++++++-+++++	0.9	FALSE	GSS	GSS	2	+++	5.42475	FALSE	TLQTGVSSRFSGSGSGTDFTLTITSLQPEDVATYYC	TLQTGVSSRFSGSGSGTDFTLTITSLQPEDVATYYC	2	++++++-++++++--++-+++++++++++++-++++	0.778283	FALSE	QQDLTTPRT	QQDLTTPRT	2	++++++--+		13.9924		2.52677
M04545:85:000000000-J2PY9:1:2115:22563:11977|VPRIMER=replicate2_IgK|DUPCOUNT=1	DIQMTQSPSSLSASVGHRVIVTCRASQGIKRELRWYQQKPGKAPTLLIYGSSTLQTGVSSRFSGSGSGTDFTLNITSLQPEDVATYYCQQDLTTPLTFGGGTKVEIK	2.91667	FALSE	DIQMTQSPSSLSASVGHRVIVTCRAS	DIQMTQSPSSLSASVGHRVIVTCRAS	2	+-+-+--+++-++-++-++-+-++++	0.848485	FALSE	QGIKRE	QGIKRE	2	+++--+	3.12424	FALSE	LRWYQQKPGKAPTLLIY	LRWYQQKPGKAPTLLIY	2	+-++-++++++-+++++	0.9	FALSE	GSS	GSS	2	+++	5.42475	FALSE	TLQTGVSSRFSGSGSGTDFTLNITSLQPEDVATYYC	TLQTGVSSRFSGSGSGTDFTLNITSLQPEDVATYYC	2	++++++-++++++--++-+++++++++++++-++++	0.778283	FALSE	QQDLTTPLT	QQDLTTPLT	2	++++++--+		13.9924		2.52677
M04545:85:000000000-J2PY9:1:2101:11376:2978|VPRIMER=replicate1_IgK|DUPCOUNT=1	DIQMTQSPSSLSASVGDRVIVTCRASQGIKRELRWYQQKPGKAPTLLIYGSSTLQTGVSSRISGSGSRTEFTLTITSLQPEDVATYYCQQDLTTPLTFGGGTKVEIK	2.91667	FALSE	DIQMTQSPSSLSASVGDRVIVTCRAS	DIQMTQSPSSLSASVGDRVIVTCRAS	2	+-+-+--+++-++-++-++-+-++++	0.848485	FALSE	QGIKRE	QGIKRE	2	+++--+	3.12424	FALSE	LRWYQQKPGKAPTLLIY	LRWYQQKPGKAPTLLIY	2	+-++-++++++-+++++	0.9	FALSE	GSS	GSS	2	+++	5.42475	FALSE	TLQTGVSSRISGSGSRTEFTLTITSLQPEDVATYYC	TLQTGVSSRISGSGSRTEFTLTITSLQPEDVATYYC	2	++++++-++++++--++-+++++++++++++-++++	0.778283	FALSE	QQDLTTPLT	QQDLTTPLT	2	++++++--+		13.9924		2.52677
M04545:85:000000000-J2PY9:1:1116:4917:5492|VPRIMER=replicate2_IgK|DUPCOUNT=1	DIQMTQSPSSLSASVGDRVIVTCRASQGIKRELRWYQQKPGKAPTLLIYGSSTLQTGVSSRFSGSGSGTDFTLTITSLQPEEVATYYCQQDLTTPLTFGGGTKVEI	2.91667	FALSE	DIQMTQSPSSLSASVGDRVIVTCRAS	DIQMTQSPSSLSASVGDRVIVTCRAS	2	+-+-+--+++-++-++-++-+-++++	0.848485	FALSE	QGIKRE	QGIKRE	2	+++--+	3.12424	FALSE	LRWYQQKPGKAPTLLIY	LRWYQQKPGKAPTLLIY	2	+-++-++++++-+++++	0.9	FALSE	GSS	GSS	2	+++	5.42475	FALSE	TLQTGVSSRFSGSGSGTDFTLTITSLQPEEVATYYC	TLQTGVSSRFSGSGSGTDFTLTITSLQPEEVATYYC	2	++++++-++++++--++-+++++++++++++-++++	0.778283	FALSE	QQDLTTPLT	QQDLTTPLT	2	++++++--+		13.9924		2.52677
M04545:85:000000000-J2PY9:1:1111:15710:4270|VPRIMER=replicate2_IgK|DUPCOUNT=1	DIQMTQSPSSLSASVGDRVIVTCRASQGIKRELRWYQQKPGKASTLLIYGSSTLQTGVSSRFSGSGSGTDFTLTITSLQPEDVATYYCQQDLTTPLTFGGGTKVEIK	2.91667	FALSE	DIQMTQSPSSLSASVGDRVIVTCRAS	DIQMTQSPSSLSASVGDRVIVTCRAS	2	+-+-+--+++-++-++-++-+-++++	0.848485	FALSE	QGIKRE	QGIKRE	2	+++--+	3.12424	FALSE	LRWYQQKPGKASTLLIY	LRWYQQKPGKASTLLIY	2	+-++-++++++-+++++	0.9	FALSE	GSS	GSS	2	+++	5.42475	FALSE	TLQTGVSSRFSGSGSGTDFTLTITSLQPEDVATYYC	TLQTGVSSRFSGSGSGTDFTLTITSLQPEDVATYYC	2	++++++-++++++--++-+++++++++++++-++++	0.778283	FALSE	QQDLTTPLT	QQDLTTPLT	2	++++++--+		13.9924		2.52677
M04545:85:000000000-J2PY9:1:1118:26232:10972|VPRIMER=replicate2_IgK|DUPCOUNT=1	DIQMTQSPSSLSASVGDRVIVTCRASQGIKRELRWYQQKPGKAPTLLIYGSSTLQTGVSSRFSGSGSGTDFTLTITSLQPEDVATYYCQQDLTTPLTFGGGTKVEIK	2.91667	FALSE	DIQMTQSPSSLSASVGDRVIVTCRAS	DIQMTQSPSSLSASVGDRVIVTCRAS	2	+-+-+--+++-++-++-++-+-++++	0.848485	FALSE	QGIKRE	QGIKRE	2	+++--+	3.12424	FALSE	LRWYQQKPGKAPTLLIY	LRWYQQKPGKAPTLLIY	2	+-++-++++++-+++++	0.9	FALSE	GSS	GSS	2	+++	5.42475	FALSE	TLQTGVSSRFSGSGSGTDFTLTITSLQPEDVATYYC	TLQTGVSSRFSGSGSGTDFTLTITSLQPEDVATYYC	2	++++++-++++++--++-+++++++++++++-++++	0.778283	FALSE	QQDLTTPLT	QQDLTTPLT	2	++++++--+		13.9924		2.52677
M04545:85:000000000-J2PY9:1:2110:8849:6707|VPRIMER=replicate2_IgK|DUPCOUNT=1	DIQMTQSPSSLSASVGDRVIVTCRASQGIKREVRWYQQKPGKAPTLLIYGSSTLQTGVSSRFSGSGSGTDFTLTITSLQPEDVATYYCQQDLTTPLTFGGGTKVEIK	2.91667	FALSE	DIQMTQSPSSLSASVGDRVIVTCRAS	DIQMTQSPSSLSASVGDRVIVTCRAS	2	+-+-+--+++-++-++-++-+-++++	0.848485	FALSE	QGIKRE	QGIKRE	2	+++--+	3.12424	FALSE	VRWYQQKPGKAPTLLIY	VRWYQQKPGKAPTLLIY	2	+-++-++++++-+++++	0.9	FALSE	GSS	GSS	2	+++	5.42475	FALSE	TLQTGVSSRFSGSGSGTDFTLTITSLQPEDVATYYC	TLQTGVSSRFSGSGSGTDFTLTITSLQPEDVATYYC	2	++++++-++++++--++-+++++++++++++-++++	0.778283	FALSE	QQDLTTPLT	QQDLTTPLT	2	++++++--+		13.9924		2.52677
M04545:85:000000000-J2PY9:1:1108:3490:19258|VPRIMER=replicate2_IgK|DUPCOUNT=1	DIQMTQSPSSLSASVGDRVIVTCRASQGIKRELRWYQQKPGKAPTLLIYGSSTLQTGVSSRFSGSGSGTDFTLTVTSLQPEDVATYYCQQDLTTPLTVGGGTKVEIK	2.91667	FALSE	DIQMTQSPSSLSASVGDRVIVTCRAS	DIQMTQSPSSLSASVGDRVIVTCRAS	2	+-+-+--+++-++-++-++-+-++++	0.848485	FALSE	QGIKRE	QGIKRE	2	+++--+	3.12424	FALSE	LRWYQQKPGKAPTLLIY	LRWYQQKPGKAPTLLIY	2	+-++-++++++-+++++	0.9	FALSE	GSS	GSS	2	+++	5.42475	FALSE	TLQTGVSSRFSGSGSGTDFTLTVTSLQPEDVATYYC	TLQTGVSSRFSGSGSGTDFTLTVTSLQPEDVATYYC	2	++++++-++++++--++-+++++++++++++-++++	0.778283	FALSE	QQDLTTPLT	QQDLTTPLT	2	++++++--+		13.9924		2.52677
M04545:85:000000000-J2PY9:1:1116:19546:22954|VPRIMER=replicate1_IgK|DUPCOUNT=1	DIQMTQSPSSLSASVGDRVIVTCRASQGIKRELRWYQQKPGKAPTLLIYGSSTLQTGVSSRFSGSGSGTDFTLTITSLQHEDVATYYCQQDLTTPLTFGGGTKVEIK	2.91667	FALSE	DIQMTQSPSSLSASVGDRVIVTCRAS	DIQMTQSPSSLSASVGDRVIVTCRAS	2	+-+-+--+++-++-++-++-+-++++	0.848485	FALSE	QGIKRE	QGIKRE	2	+++--+	3.12424	FALSE	LRWYQQKPGKAPTLLIY	LRWYQQKPGKAPTLLIY	2	+-++-++++++-+++++	0.9	FALSE	GSS	GSS	2	+++	5.42475	FALSE	TLQTGVSSRFSGSGSGTDFTLTITSLQHEDVATYYC	TLQTGVSSRFSGSGSGTDFTLTITSLQHEDVATYYC	2	++++++-++++++--++-+++++++++++++-++++	0.778283	FALSE	QQDLTTPLT	QQDLTTPLT	2	++++++--+		13.9924		2.52677
M04545:85:000000000-J2PY9:1:1108:13581:6182|VPRIMER=replicate2_IgK|DUPCOUNT=2	DIQMTQSPSSLSASVGDRVIVTCRASQGIKRELRWYQQKPGKAPTLLIYGSSTLQTGVSSRFSGSGSGTDFTLTITSLQPEDVATYYCQQDLTTPLTFGGGTKVEIK	2.91667	FALSE	DIQMTQSPSSLSASVGDRVIVTCRAS	DIQMTQSPSSLSASVGDRVIVTCRAS	2	+-+-+--+++-++-++-++-+-++++	0.848485	FALSE	QGIKRE	QGIKRE	2	+++--+	3.12424	FALSE	LRWYQQKPGKAPTLLIY	LRWYQQKPGKAPTLLIY	2	+-++-++++++-+++++	0.9	FALSE	GSS	GSS	2	+++	5.42475	FALSE	TLQTGVSSRFSGSGSGTDFTLTITSLQPEDVATYYC	TLQTGVSSRFSGSGSGTDFTLTITSLQPEDVATYYC	2	++++++-++++++--++-+++++++++++++-++++	0.778283	FALSE	QQDLTTPLT	QQDLTTPLT	2	++++++--+		13.9924		2.52677
M04545:85:000000000-J2PY9:1:1115:9374:18379|VPRIMER=replicate2_IgK|DUPCOUNT=1	DIQMTQSPSSLSASVGDRVIVTCRASQGIKRELRWYQQKPGKAPTLLIYGSSTLQTGVSARFSGSGSGTEFTLTITSLQPEDVATYYCQQDLTTPLTFGGGTKVEIK	2.91667	FALSE	DIQMTQSPSSLSASVGDRVIVTCRAS	DIQMTQSPSSLSASVGDRVIVTCRAS	2	+-+-+--+++-++-++-++-+-++++	0.848485	FALSE	QGIKRE	QGIKRE	2	+++--+	3.12424	FALSE	LRWYQQKPGKAPTLLIY	LRWYQQKPGKAPTLLIY	2	+-++-++++++-+++++	0.9	FALSE	GSS	GSS	2	+++	5.42475	FALSE	TLQTGVSARFSGSGSGTEFTLTITSLQPEDVATYYC	TLQTGVSARFSGSGSGTEFTLTITSLQPEDVATYYC	2	++++++-++++++--++-+++++++++++++-++++	0.778283	FALSE	QQDLTTPLT	QQDLTTPLT	2	++++++--+		13.9924		2.52677
M04545:85:000000000-J2PY9:1:2112:13044:20070|VPRIMER=replicate1_IgK|DUPCOUNT=1	DIQMTQSPSSLSASVGDRVIVTCRASQGIKRELRWYQQKPGKAPTLLIYGSSTLQTGVSSRISGSGSGTDFTLTITSLQPEDVATYYCQQDLTTPLTFGGGTKVEIK	2.91667	FALSE	DIQMTQSPSSLSASVGDRVIVTCRAS	DIQMTQSPSSLSASVGDRVIVTCRAS	2	+-+-+--+++-++-++-++-+-++++	0.848485	FALSE	QGIKRE	QGIKRE	2	+++--+	3.12424	FALSE	LRWYQQKPGKAPTLLIY	LRWYQQKPGKAPTLLIY	2	+-++-++++++-+++++	0.9	FALSE	GSS	GSS	2	+++	5.42475	FALSE	TLQTGVSSRISGSGSGTDFTLTITSLQPEDVATYYC	TLQTGVSSRISGSGSGTDFTLTITSLQPEDVATYYC	2	++++++-++++++--++-+++++++++++++-++++	0.778283	FALSE	QQDLTTPLT	QQDLTTPLT	2	++++++--+		13.9924		2.52677
M04545:85:000000000-J2PY9:1:1105:9764:4313|VPRIMER=replicate2_IgK|DUPCOUNT=1	DIQMTQSPSSLSASVGDRVIVTCRASQGIKRELRWYQQKPGKAPTLLIYGSSTLQTGVSSRVSGSGSGTDFTLTITSLQPEDVATYYCQQDLTTPLTFGGGTKVEIK	2.91667	FALSE	DIQMTQSPSSLSASVGDRVIVTCRAS	DIQMTQSPSSLSASVGDRVIVTCRAS	2	+-+-+--+++-++-++-++-+-++++	0.848485	FALSE	QGIKRE	QGIKRE	2	+++--+	3.12424	FALSE	LRWYQQKPGKAPTLLIY	LRWYQQKPGKAPTLLIY	2	+-++-++++++-+++++	0.9	FALSE	GSS	GSS	2	+++	5.42475	FALSE	TLQTGVSSRVSGSGSGTDFTLTITSLQPEDVATYYC	TLQTGVSSRVSGSGSGTDFTLTITSLQPEDVATYYC	2	++++++-++++++--++-+++++++++++++-++++	0.778283	FALSE	QQDLTTPLT	QQDLTTPLT	2	++++++--+		13.9924		2.52677
M04545:85:000000000-J2PY9:1:2115:22299:11590|VPRIMER=replicate2_IgK|DUPCOUNT=2	DIQMTQSPSSLSASVGDRVIVTCRASQGIKRELRWYQQKPGKAPTLLIYGSSTLQTGVSSRFSGSGSGTDFTLTITSLQPEDVATYYCQQDLTTPLTFGGGTKVEIK	2.91667	FALSE	DIQMTQSPSSLSASVGDRVIVTCRAS	DIQMTQSPSSLSASVGDRVIVTCRAS	2	+-+-+--+++-++-++-++-+-++++	0.848485	FALSE	QGIKRE	QGIKRE	2	+++--+	3.12424	FALSE	LRWYQQKPGKAPTLLIY	LRWYQQKPGKAPTLLIY	2	+-++-++++++-+++++	0.9	FALSE	GSS	GSS	2	+++	5.42475	FALSE	TLQTGVSSRFSGSGSGTDFTLTITSLQPEDVATYYC	TLQTGVSSRFSGSGSGTDFTLTITSLQPEDVATYYC	2	++++++-++++++--++-+++++++++++++-++++	0.778283	FALSE	QQDLTTPLT	QQDLTTPLT	2	++++++--+		13.9924		2.52677
M04545:85:000000000-J2PY9:1:1105:7192:9233|VPRIMER=replicate2_IgK|DUPCOUNT=1	DIQMTQSPSSLSASVGDRVIVTCRASQGIKRELRWYQQKPGKAPTLLIYGSSTLQTGVSSRLSGSGSGTDFSLTITSLQPEDVATYYCQQDLTTPLTFGGGTKVEIK	2.91667	FALSE	DIQMTQSPSSLSASVGDRVIVTCRAS	DIQMTQSPSSLSASVGDRVIVTCRAS	2	+-+-+--+++-++-++-++-+-++++	0.848485	FALSE	QGIKRE	QGIKRE	2	+++--+	3.12424	FALSE	LRWYQQKPGKAPTLLIY	LRWYQQKPGKAPTLLIY	2	+-++-++++++-+++++	0.9	FALSE	GSS	GSS	2	+++	5.42475	FALSE	TLQTGVSSRLSGSGSGTDFSLTITSLQPEDVATYYC	TLQTGVSSRLSGSGSGTDFSLTITSLQPEDVATYYC	2	++++++-++++++--++-+++++++++++++-++++	0.778283	FALSE	QQDLTTPLT	QQDLTTPLT	2	++++++--+		13.9924		2.52677
M04545:85:000000000-J2PY9:1:1115:7065:18269|VPRIMER=replicate2_IgK|DUPCOUNT=1	DIQMTQSPSSLSASVGDRVIVTCRASQGIKRELRWYQQKPGKAPTLLIYGSSTLQTGVSSRFSGSGSGTDFTLTITSLQPEDVATYYCQQDLTTPLTFGGGTKVEIK	2.91667	FALSE	DIQMTQSPSSLSASVGDRVIVTCRAS	DIQMTQSPSSLSASVGDRVIVTCRAS	2	+-+-+--+++-++-++-++-+-++++	0.848485	FALSE	QGIKRE	QGIKRE	2	+++--+	3.12424	FALSE	LRWYQQKPGKAPTLLIY	LRWYQQKPGKAPTLLIY	2	+-++-++++++-+++++	0.9	FALSE	GSS	GSS	2	+++	5.42475	FALSE	TLQTGVSSRFSGSGSGTDFTLTITSLQPEDVATYYC	TLQTGVSSRFSGSGSGTDFTLTITSLQPEDVATYYC	2	++++++-++++++--++-+++++++++++++-++++	0.778283	FALSE	QQDLTTPLT	QQDLTTPLT	2	++++++--+		13.9924		2.52677
M04545:85:000000000-J2PY9:1:1114:20461:13413|VPRIMER=replicate1_IgK|DUPCOUNT=1	DIQMTQSPSSLSASVGDRVIVTCRASQGIKRELRWYQQKPGKAPTLLIYGSSTLQTGVSSRFSGSGSGTDFTLTITSLQPEDVATYYCQQDLTTPITFGGGTKVEIK	2.91667	FALSE	DIQMTQSPSSLSASVGDRVIVTCRAS	DIQMTQSPSSLSASVGDRVIVTCRAS	2	+-+-+--+++-++-++-++-+-++++	0.848485	FALSE	QGIKRE	QGIKRE	2	+++--+	3.12424	FALSE	LRWYQQKPGKAPTLLIY	LRWYQQKPGKAPTLLIY	2	+-++-++++++-+++++	0.9	FALSE	GSS	GSS	2	+++	5.42475	FALSE	TLQTGVSSRFSGSGSGTDFTLTITSLQPEDVATYYC	TLQTGVSSRFSGSGSGTDFTLTITSLQPEDVATYYC	2	++++++-++++++--++-+++++++++++++-++++	0.778283	FALSE	QQDLTTPIT	QQDLTTPIT	2	++++++--+		13.9924		2.52677
M04545:85:000000000-J2PY9:1:1119:12190:9168|VPRIMER=replicate1_IgK|DUPCOUNT=1	DIQMTQSPSSLSASVGDRVIVTCRASQGIKRELRWYQQKPGKAPTLLIYGSSTLQTGVSSRFSGSRSGTDFTLTITSLQPEDVATYYCQQDLTTPLTFGGGTKVEIK	2.91667	FALSE	DIQMTQSPSSLSASVGDRVIVTCRAS	DIQMTQSPSSLSASVGDRVIVTCRAS	2	+-+-+--+++-++-++-++-+-++++	0.848485	FALSE	QGIKRE	QGIKRE	2	+++--+	3.12424	FALSE	LRWYQQKPGKAPTLLIY	LRWYQQKPGKAPTLLIY	2	+-++-++++++-+++++	0.9	FALSE	GSS	GSS	2	+++	5.42475	FALSE	TLQTGVSSRFSGSRSGTDFTLTITSLQPEDVATYYC	TLQTGVSSRFSGSRSGTDFTLTITSLQPEDVATYYC	2	++++++-++++++--++-+++++++++++++-++++	0.778283	FALSE	QQDLTTPLT	QQDLTTPLT	2	++++++--+		13.9924		2.52677
M04545:85:000000000-J2PY9:1:2107:25194:5683|VPRIMER=replicate2_IgK|DUPCOUNT=1	DIQMTQSPSSLSASVGDRVIVTCRASQGIKRELRWYQQKPGKAPTLLIYGSSTLQTGVSSRFSGSGSGTDFTLTITSLQPEDVATYYCQQDLTTPLTFGGGTKVEIK	2.91667	FALSE	DIQMTQSPSSLSASVGDRVIVTCRAS	DIQMTQSPSSLSASVGDRVIVTCRAS	2	+-+-+--+++-++-++-++-+-++++	0.848485	FALSE	QGIKRE	QGIKRE	2	+++--+	3.12424	FALSE	LRWYQQKPGKAPTLLIY	LRWYQQKPGKAPTLLIY	2	+-++-++++++-+++++	0.9	FALSE	GSS	GSS	2	+++	5.42475	FALSE	TLQTGVSSRFSGSGSGTDFTLTITSLQPEDVATYYC	TLQTGVSSRFSGSGSGTDFTLTITSLQPEDVATYYC	2	++++++-++++++--++-+++++++++++++-++++	0.778283	FALSE	QQDLTTPLT	QQDLTTPLT	2	++++++--+		13.9924		2.52677
M04545:85:000000000-J2PY9:1:2104:9863:21108|VPRIMER=replicate2_IgK|DUPCOUNT=1	DIQMTQSPSSLSASVGDRVIVTCRASQGIKRELRWYQQKPGKAPTLLIYGSSTLQTGVSARFSGSGSGTDFTLTITSLQPEDVATYYCQQDLTTPLTFGGGTKVEIK	2.91667	FALSE	DIQMTQSPSSLSASVGDRVIVTCRAS	DIQMTQSPSSLSASVGDRVIVTCRAS	2	+-+-+--+++-++-++-++-+-++++	0.848485	FALSE	QGIKRE	QGIKRE	2	+++--+	3.12424	FALSE	LRWYQQKPGKAPTLLIY	LRWYQQKPGKAPTLLIY	2	+-++-++++++-+++++	0.9	FALSE	GSS	GSS	2	+++	5.42475	FALSE	TLQTGVSARFSGSGSGTDFTLTITSLQPEDVATYYC	TLQTGVSARFSGSGSGTDFTLTITSLQPEDVATYYC	2	++++++-++++++--++-+++++++++++++-++++	0.778283	FALSE	QQDLTTPLT	QQDLTTPLT	2	++++++--+		13.9924		2.52677
M04545:85:000000000-J2PY9:1:1101:27857:17453|VPRIMER=replicate2_IgK|DUPCOUNT=1	DIQMTQSPSSLSASVGDRVIVTCRASQGIKRELRWYQQKPGKAPTLLIYGSSTLQTGVSSRFSGSGSGTDFTLTITSLQPEDVATYYCQQDLTTPLTFGGGTKVEIK	2.91667	FALSE	DIQMTQSPSSLSASVGDRVIVTCRAS	DIQMTQSPSSLSASVGDRVIVTCRAS	2	+-+-+--+++-++-++-++-+-++++	0.848485	FALSE	QGIKRE	QGIKRE	2	+++--+	3.12424	FALSE	LRWYQQKPGKAPTLLIY	LRWYQQKPGKAPTLLIY	2	+-++-++++++-+++++	0.9	FALSE	GSS	GSS	2	+++	5.42475	FALSE	TLQTGVSSRFSGSGSGTDFTLTITSLQPEDVATYYC	TLQTGVSSRFSGSGSGTDFTLTITSLQPEDVATYYC	2	++++++-++++++--++-+++++++++++++-++++	0.778283	FALSE	QQDLTTPLT	QQDLTTPLT	2	++++++--+		13.9924		2.52677
M04545:85:000000000-J2PY9:1:1104:21690:18308|VPRIMER=replicate1_IgK|DUPCOUNT=1	DIQMTQSPSSLSASVGDRVIVTCRASQGIKRELRWYQQKPGKAPTLLIYGSSTLQTGVSSRFSGSGSGTEFTLTITSLQPEDVATYYCQQDLTTPLTFGGGTKVEIK	2.91667	FALSE	DIQMTQSPSSLSASVGDRVIVTCRAS	DIQMTQSPSSLSASVGDRVIVTCRAS	2	+-+-+--+++-++-++-++-+-++++	0.848485	FALSE	QGIKRE	QGIKRE	2	+++--+	3.12424	FALSE	LRWYQQKPGKAPTLLIY	LRWYQQKPGKAPTLLIY	2	+-++-++++++-+++++	0.9	FALSE	GSS	GSS	2	+++	5.42475	FALSE	TLQTGVSSRFSGSGSGTEFTLTITSLQPEDVATYYC	TLQTGVSSRFSGSGSGTEFTLTITSLQPEDVATYYC	2	++++++-++++++--++-+++++++++++++-++++	0.778283	FALSE	QQDLTTPLT	QQDLTTPLT	2	++++++--+		13.9924		2.52677
M04545:85:000000000-J2PY9:1:2103:25406:5557|VPRIMER=replicate2_IgK|DUPCOUNT=1	DIQMTQSPSSLSASVGDRVIVTCRASQGIKRELRWYQQKPGKAPTLLIYGSSTLQTGVSSRFSGSGSGTDFTLTITSLQPEDVATYYCQQDLTTPLTLGGGTKVEIK	2.91667	FALSE	DIQMTQSPSSLSASVGDRVIVTCRAS	DIQMTQSPSSLSASVGDRVIVTCRAS	2	+-+-+--+++-++-++-++-+-++++	0.848485	FALSE	QGIKRE	QGIKRE	2	+++--+	3.12424	FALSE	LRWYQQKPGKAPTLLIY	LRWYQQKPGKAPTLLIY	2	+-++-++++++-+++++	0.9	FALSE	GSS	GSS	2	+++	5.42475	FALSE	TLQTGVSSRFSGSGSGTDFTLTITSLQPEDVATYYC	TLQTGVSSRFSGSGSGTDFTLTITSLQPEDVATYYC	2	++++++-++++++--++-+++++++++++++-++++	0.778283	FALSE	QQDLTTPLT	QQDLTTPLT	2	++++++--+		13.9924		2.52677
M04545:85:000000000-J2PY9:1:1118:23415:16370|VPRIMER=replicate2_IgK|DUPCOUNT=1	DIQMTQSPSSLSASVGDRVIVTCRASQGIKRELRWYQQKPGKAPTLLIYGSSTLQTGVSSRFSGSGSGTDFTLTITSLQPEDVATYYCQQDLTTPLTFGGGTKVEIK	2.91667	FALSE	DIQMTQSPSSLSASVGDRVIVTCRAS	DIQMTQSPSSLSASVGDRVIVTCRAS	2	+-+-+--+++-++-++-++-+-++++	0.848485	FALSE	QGIKRE	QGIKRE	2	+++--+	3.12424	FALSE	LRWYQQKPGKAPTLLIY	LRWYQQKPGKAPTLLIY	2	+-++-++++++-+++++	0.9	FALSE	GSS	GSS	2	+++	5.42475	FALSE	TLQTGVSSRFSGSGSGTDFTLTITSLQPEDVATYYC	TLQTGVSSRFSGSGSGTDFTLTITSLQPEDVATYYC	2	++++++-++++++--++-+++++++++++++-++++	0.778283	FALSE	QQDLTTPLT	QQDLTTPLT	2	++++++--+		13.9924		2.52677
M04545:85:000000000-J2PY9:1:1106:5822:6564|VPRIMER=replicate1_IgK|DUPCOUNT=1	DIQMTQSPSSLSASVGDRVIVTCRASQGIKRELRWYQQKPGKAPTLLIYGSSTLQTGVSSRFSGSGSGTDFTLTITSLQPEDVATYYCQQDLTTPLTFGGGTKVEIK	2.91667	FALSE	DIQMTQSPSSLSASVGDRVIVTCRAS	DIQMTQSPSSLSASVGDRVIVTCRAS	2	+-+-+--+++-++-++-++-+-++++	0.848485	FALSE	QGIKRE	QGIKRE	2	+++--+	3.12424	FALSE	LRWYQQKPGKAPTLLIY	LRWYQQKPGKAPTLLIY	2	+-++-++++++-+++++	0.9	FALSE	GSS	GSS	2	+++	5.42475	FALSE	TLQTGVSSRFSGSGSGTDFTLTITSLQPEDVATYYC	TLQTGVSSRFSGSGSGTDFTLTITSLQPEDVATYYC	2	++++++-++++++--++-+++++++++++++-++++	0.778283	FALSE	QQDLTTPLT	QQDLTTPLT	2	++++++--+		13.9924		2.52677
M04545:85:000000000-J2PY9:1:1119:11077:19088|VPRIMER=replicate2_IgK|DUPCOUNT=18	DIQMTQSPSSLSASVGDRVIVTCRASQGIKRELRWYQQKPGKAPTLLIYGSSTLQTGVSARFSGSGSGTDFTLTITSLQPEDVATYYCQQDLTTPLTFGGGTKVEIK	2.91667	FALSE	DIQMTQSPSSLSASVGDRVIVTCRAS	DIQMTQSPSSLSASVGDRVIVTCRAS	2	+-+-+--+++-++-++-++-+-++++	0.848485	FALSE	QGIKRE	QGIKRE	2	+++--+	3.12424	FALSE	LRWYQQKPGKAPTLLIY	LRWYQQKPGKAPTLLIY	2	+-++-++++++-+++++	0.9	FALSE	GSS	GSS	2	+++	5.42475	FALSE	TLQTGVSARFSGSGSGTDFTLTITSLQPEDVATYYC	TLQTGVSARFSGSGSGTDFTLTITSLQPEDVATYYC	2	++++++-++++++--++-+++++++++++++-++++	0.778283	FALSE	QQDLTTPLT	QQDLTTPLT	2	++++++--+		13.9924		2.52677
M04545:85:000000000-J2PY9:1:2104:8035:5590|VPRIMER=replicate2_IgK|DUPCOUNT=1	DIQMTQSPSSLSASVGDRVIVTCRASQGIKRELRWYQQKPGKAPTLLIYGSSTLQTGVSSRFSGSGSGTDFTLTITSLQPEDVATYYCQQDLSTPLTFGGGTKVEIK	2.91667	FALSE	DIQMTQSPSSLSASVGDRVIVTCRAS	DIQMTQSPSSLSASVGDRVIVTCRAS	2	+-+-+--+++-++-++-++-+-++++	0.848485	FALSE	QGIKRE	QGIKRE	2	+++--+	3.12424	FALSE	LRWYQQKPGKAPTLLIY	LRWYQQKPGKAPTLLIY	2	+-++-++++++-+++++	0.9	FALSE	GSS	GSS	2	+++	5.42475	FALSE	TLQTGVSSRFSGSGSGTDFTLTITSLQPEDVATYYC	TLQTGVSSRFSGSGSGTDFTLTITSLQPEDVATYYC	2	++++++-++++++--++-+++++++++++++-++++	0.778283	FALSE	QQDLSTPLT	QQDLSTPLT	2	++++++--+		13.9924		2.52677
M04545:85:000000000-J2PY9:1:2109:20201:15528|VPRIMER=replicate1_IgK|DUPCOUNT=2	DIQMTQSPSSLSASVGDRVIVTCRVSQGIKRELRWYQQKPGKAPTLLIYGSSTLQTGVSSRFSGSGSGTDFTLTITSLQPEDVATYYCQQDLTTPLTFGGGTKVEIK	2.91667	FALSE	DIQMTQSPSSLSASVGDRVIVTCRVS	DIQMTQSPSSLSASVGDRVIVTCRVS	2	+-+-+--+++-++-++-++-+-++++	0.848485	FALSE	QGIKRE	QGIKRE	2	+++--+	3.12424	FALSE	LRWYQQKPGKAPTLLIY	LRWYQQKPGKAPTLLIY	2	+-++-++++++-+++++	0.9	FALSE	GSS	GSS	2	+++	5.42475	FALSE	TLQTGVSSRFSGSGSGTDFTLTITSLQPEDVATYYC	TLQTGVSSRFSGSGSGTDFTLTITSLQPEDVATYYC	2	++++++-++++++--++-+++++++++++++-++++	0.778283	FALSE	QQDLTTPLT	QQDLTTPLT	2	++++++--+		13.9924		2.52677
M04545:85:000000000-J2PY9:1:1102:20543:9702|VPRIMER=replicate1_IgK|DUPCOUNT=1	DIQMTQSPSSLSASVGDRVIVTCRASQGIKRELRWYQQKPGKAPTLLIYGSSTLQTGVSSRFSGSGSGTDFTLTITSLQPEDVATYYCQQDLTTPLTFGGGTKVEIK	2.91667	FALSE	DIQMTQSPSSLSASVGDRVIVTCRAS	DIQMTQSPSSLSASVGDRVIVTCRAS	2	+-+-+--+++-++-++-++-+-++++	0.848485	FALSE	QGIKRE	QGIKRE	2	+++--+	3.12424	FALSE	LRWYQQKPGKAPTLLIY	LRWYQQKPGKAPTLLIY	2	+-++-++++++-+++++	0.9	FALSE	GSS	GSS	2	+++	5.42475	FALSE	TLQTGVSSRFSGSGSGTDFTLTITSLQPEDVATYYC	TLQTGVSSRFSGSGSGTDFTLTITSLQPEDVATYYC	2	++++++-++++++--++-+++++++++++++-++++	0.778283	FALSE	QQDLTTPLT	QQDLTTPLT	2	++++++--+		13.9924		2.52677
M04545:85:000000000-J2PY9:1:1117:15252:10927|VPRIMER=replicate1_IgK|DUPCOUNT=1	DIQMTQSPSSLSASVGDRVIVTCRASQGIKRELRWYQQKPGKAPTLLIYGSSTLQTGVSSRVSGSGSGTDFTLTITSLQPEDVATYYCQQDLTTPLTFGGGTKVEIK	2.91667	FALSE	DIQMTQSPSSLSASVGDRVIVTCRAS	DIQMTQSPSSLSASVGDRVIVTCRAS	2	+-+-+--+++-++-++-++-+-++++	0.848485	FALSE	QGIKRE	QGIKRE	2	+++--+	3.12424	FALSE	LRWYQQKPGKAPTLLIY	LRWYQQKPGKAPTLLIY	2	+-++-++++++-+++++	0.9	FALSE	GSS	GSS	2	+++	5.42475	FALSE	TLQTGVSSRVSGSGSGTDFTLTITSLQPEDVATYYC	TLQTGVSSRVSGSGSGTDFTLTITSLQPEDVATYYC	2	++++++-++++++--++-+++++++++++++-++++	0.778283	FALSE	QQDLTTPLT	QQDLTTPLT	2	++++++--+		13.9924		2.52677
M04545:85:000000000-J2PY9:1:2112:18939:15845|VPRIMER=replicate2_IgK|DUPCOUNT=3	DIQMTQSPSSLSASVGDRVIVTCRASQGIKRELRWYQQKPGKAPTLLIYGSSTLQTGVSSRVSGSGSGTDFTLTITSLQPEDVATYYCQQDLTTPLTFGGGTKVEIK	2.91667	FALSE	DIQMTQSPSSLSASVGDRVIVTCRAS	DIQMTQSPSSLSASVGDRVIVTCRAS	2	+-+-+--+++-++-++-++-+-++++	0.848485	FALSE	QGIKRE	QGIKRE	2	+++--+	3.12424	FALSE	LRWYQQKPGKAPTLLIY	LRWYQQKPGKAPTLLIY	2	+-++-++++++-+++++	0.9	FALSE	GSS	GSS	2	+++	5.42475	FALSE	TLQTGVSSRVSGSGSGTDFTLTITSLQPEDVATYYC	TLQTGVSSRVSGSGSGTDFTLTITSLQPEDVATYYC	2	++++++-++++++--++-+++++++++++++-++++	0.778283	FALSE	QQDLTTPLT	QQDLTTPLT	2	++++++--+		13.9924		2.52677
M04545:85:000000000-J2PY9:1:2103:14744:8273|VPRIMER=replicate2_IgK|DUPCOUNT=1	DIQMTQSPSSLSASVGDRVIVTCRASQGIKRELRWYQQKPGKAPTLLIYGSSTLQTGVSSRFSGSGSGTDFTLTITSLQPEDVATYYCQQDLTTPLTCGGGTKVEIK	2.91667	FALSE	DIQMTQSPSSLSASVGDRVIVTCRAS	DIQMTQSPSSLSASVGDRVIVTCRAS	2	+-+-+--+++-++-++-++-+-++++	0.848485	FALSE	QGIKRE	QGIKRE	2	+++--+	3.12424	FALSE	LRWYQQKPGKAPTLLIY	LRWYQQKPGKAPTLLIY	2	+-++-++++++-+++++	0.9	FALSE	GSS	GSS	2	+++	5.42475	FALSE	TLQTGVSSRFSGSGSGTDFTLTITSLQPEDVATYYC	TLQTGVSSRFSGSGSGTDFTLTITSLQPEDVATYYC	2	++++++-++++++--++-+++++++++++++-++++	0.778283	FALSE	QQDLTTPLT	QQDLTTPLT	2	++++++--+		13.9924		2.52677
M04545:85:000000000-J2PY9:1:2119:10794:19215|VPRIMER=replicate1_IgK|DUPCOUNT=1	DIQMTQSPSSLSASVGDRVIVTCRASQGIKRELRWYQQKPGKVPTLLIYGSSTLQTGVSSRFSGSGSGTDFTLTVTSLQPEDVATYYCQQDLTTPLTFGGGTKVEIK	2.91667	FALSE	DIQMTQSPSSLSASVGDRVIVTCRAS	DIQMTQSPSSLSASVGDRVIVTCRAS	2	+-+-+--+++-++-++-++-+-++++	0.848485	FALSE	QGIKRE	QGIKRE	2	+++--+	3.12424	FALSE	LRWYQQKPGKVPTLLIY	LRWYQQKPGKVPTLLIY	2	+-++-++++++-+++++	0.9	FALSE	GSS	GSS	2	+++	5.42475	FALSE	TLQTGVSSRFSGSGSGTDFTLTVTSLQPEDVATYYC	TLQTGVSSRFSGSGSGTDFTLTVTSLQPEDVATYYC	2	++++++-++++++--++-+++++++++++++-++++	0.778283	FALSE	QQDLTTPLT	QQDLTTPLT	2	++++++--+		13.9924		2.52677
M04545:85:000000000-J2PY9:1:1115:11839:2985|VPRIMER=replicate1_IgK|DUPCOUNT=1	DIQMTQSPFSLSASVGDRVIVTCRASQGIKRELRWYQQKPGKAPTLLIYGSSTLQTGVSSRFSGSGSGTDFTLTITSLQPEDVATYYCQQDLTTPLTFGGGTKVEIK	2.91667	FALSE	DIQMTQSPFSLSASVGDRVIVTCRAS	DIQMTQSPFSLSASVGDRVIVTCRAS	2	+-+-+--+++-++-++-++-+-++++	0.848485	FALSE	QGIKRE	QGIKRE	2	+++--+	3.12424	FALSE	LRWYQQKPGKAPTLLIY	LRWYQQKPGKAPTLLIY	2	+-++-++++++-+++++	0.9	FALSE	GSS	GSS	2	+++	5.42475	FALSE	TLQTGVSSRFSGSGSGTDFTLTITSLQPEDVATYYC	TLQTGVSSRFSGSGSGTDFTLTITSLQPEDVATYYC	2	++++++-++++++--++-+++++++++++++-++++	0.778283	FALSE	QQDLTTPLT	QQDLTTPLT	2	++++++--+		13.9924		2.52677
M04545:85:000000000-J2PY9:1:1113:23378:11013|VPRIMER=replicate2_IgK|DUPCOUNT=1	DIQMTQSPSSLSASVGHRVIVTCRASQGIKRELRWYQQKPGKAPTLLIYGSSTLQTGVSSRFSGSGSGTDFTLTITSLQPEDVATYYCQQDLTTPLTFGGGTKVEIK	2.91667	FALSE	DIQMTQSPSSLSASVGHRVIVTCRAS	DIQMTQSPSSLSASVGHRVIVTCRAS	2	+-+-+--+++-++-++-++-+-++++	0.848485	FALSE	QGIKRE	QGIKRE	2	+++--+	3.12424	FALSE	LRWYQQKPGKAPTLLIY	LRWYQQKPGKAPTLLIY	2	+-++-++++++-+++++	0.9	FALSE	GSS	GSS	2	+++	5.42475	FALSE	TLQTGVSSRFSGSGSGTDFTLTITSLQPEDVATYYC	TLQTGVSSRFSGSGSGTDFTLTITSLQPEDVATYYC	2	++++++-++++++--++-+++++++++++++-++++	0.778283	FALSE	QQDLTTPLT	QQDLTTPLT	2	++++++--+		13.9924		2.52677
M04545:85:000000000-J2PY9:1:1103:15365:15620|VPRIMER=replicate1_IgK|DUPCOUNT=1	DIQMTQSPSSLSASVGDRVIVTCRASQGIKRELRWYQQKPGKAPTLLIYGSSTLQTGVSSRFSGSGSWTDFTLTITGLQPEDVATYYCQQDLTTPLTFGGGTKVEIK	2.91667	FALSE	DIQMTQSPSSLSASVGDRVIVTCRAS	DIQMTQSPSSLSASVGDRVIVTCRAS	2	+-+-+--+++-++-++-++-+-++++	0.848485	FALSE	QGIKRE	QGIKRE	2	+++--+	3.12424	FALSE	LRWYQQKPGKAPTLLIY	LRWYQQKPGKAPTLLIY	2	+-++-++++++-+++++	0.9	FALSE	GSS	GSS	2	+++	5.42475	FALSE	TLQTGVSSRFSGSGSWTDFTLTITGLQPEDVATYYC	TLQTGVSSRFSGSGSWTDFTLTITGLQPEDVATYYC	2	++++++-++++++--++-+++++++++++++-++++	0.778283	FALSE	QQDLTTPLT	QQDLTTPLT	2	++++++--+		13.9924		2.52677
M04545:85:000000000-J2PY9:1:2105:24252:17059|VPRIMER=replicate1_IgK|DUPCOUNT=1	DIQMTQSPSSLSASVGDRVIVTCRASQGIKRELRWYQQKPGKAPTLLIYGSSTLQTGVSSRFSGSGSGTDFTLTITSLQPEDVATYYCQQDLTTLLTFGGGTKVEIK	2.91667	FALSE	DIQMTQSPSSLSASVGDRVIVTCRAS	DIQMTQSPSSLSASVGDRVIVTCRAS	2	+-+-+--+++-++-++-++-+-++++	0.848485	FALSE	QGIKRE	QGIKRE	2	+++--+	3.12424	FALSE	LRWYQQKPGKAPTLLIY	LRWYQQKPGKAPTLLIY	2	+-++-++++++-+++++	0.9	FALSE	GSS	GSS	2	+++	5.42475	FALSE	TLQTGVSSRFSGSGSGTDFTLTITSLQPEDVATYYC	TLQTGVSSRFSGSGSGTDFTLTITSLQPEDVATYYC	2	++++++-++++++--++-+++++++++++++-++++	0.778283	FALSE	QQDLTTLLT	QQDLTTLLT	2	++++++--+		13.9924		2.52677
M04545:85:000000000-J2PY9:1:1103:14550:22196|VPRIMER=replicate2_IgK|DUPCOUNT=1	DIQMTQSPSSLSASVGDRVIVTCRASQGIKRELRWYQQKPGKAPTLLIYGSSTLQTGVSSRFSGSGSGTDFTLTITSLQPEDVATYYCQQDLTTPLTFGGGPRWRSN	2.91667	FALSE	DIQMTQSPSSLSASVGDRVIVTCRAS	DIQMTQSPSSLSASVGDRVIVTCRAS	2	+-+-+--+++-++-++-++-+-++++	0.848485	FALSE	QGIKRE	QGIKRE	2	+++--+	3.12424	FALSE	LRWYQQKPGKAPTLLIY	LRWYQQKPGKAPTLLIY	2	+-++-++++++-+++++	0.9	FALSE	GSS	GSS	2	+++	5.42475	FALSE	TLQTGVSSRFSGSGSGTDFTLTITSLQPEDVATYYC	TLQTGVSSRFSGSGSGTDFTLTITSLQPEDVATYYC	2	++++++-++++++--++-+++++++++++++-++++	0.778283	FALSE	QQDLTTPLT	QQDLTTPLT	2	++++++--+		13.9924		2.52677
M04545:85:000000000-J2PY9:1:1103:19541:4103|VPRIMER=replicate1_IgK|DUPCOUNT=4	DIQMTQSPSSLSASVGDRVIVTCRASQGIKRELRWYQQKPGKAPTLLIYGSSTLQTGVSSRFSGSGSGTDFTLTITGLQPEDVATYYCQQDLTTPLTFGGGTKVEIK	2.91667	FALSE	DIQMTQSPSSLSASVGDRVIVTCRAS	DIQMTQSPSSLSASVGDRVIVTCRAS	2	+-+-+--+++-++-++-++-+-++++	0.848485	FALSE	QGIKRE	QGIKRE	2	+++--+	3.12424	FALSE	LRWYQQKPGKAPTLLIY	LRWYQQKPGKAPTLLIY	2	+-++-++++++-+++++	0.9	FALSE	GSS	GSS	2	+++	5.42475	FALSE	TLQTGVSSRFSGSGSGTDFTLTITGLQPEDVATYYC	TLQTGVSSRFSGSGSGTDFTLTITGLQPEDVATYYC	2	++++++-++++++--++-+++++++++++++-++++	0.778283	FALSE	QQDLTTPLT	QQDLTTPLT	2	++++++--+		13.9924		2.52677
M04545:85:000000000-J2PY9:1:1116:18062:20261|VPRIMER=replicate1_IgK|DUPCOUNT=1	DIQMTQSPSSLSASVGDRVIVTCRASQGIKRELRWYQQKPGKAPTLLIYGSSALQTGVSSRFSGSGSGTDFTLTITSLQPEDVATYYCQQDLTTPLTFGGGTKVEIK	2.91667	FALSE	DIQMTQSPSSLSASVGDRVIVTCRAS	DIQMTQSPSSLSASVGDRVIVTCRAS	2	+-+-+--+++-++-++-++-+-++++	0.848485	FALSE	QGIKRE	QGIKRE	2	+++--+	3.12424	FALSE	LRWYQQKPGKAPTLLIY	LRWYQQKPGKAPTLLIY	2	+-++-++++++-+++++	0.9	FALSE	GSS	GSS	2	+++	5.42475	FALSE	ALQTGVSSRFSGSGSGTDFTLTITSLQPEDVATYYC	ALQTGVSSRFSGSGSGTDFTLTITSLQPEDVATYYC	2	++++++-++++++--++-+++++++++++++-++++	0.778283	FALSE	QQDLTTPLT	QQDLTTPLT	2	++++++--+		13.9924		2.52677
M04545:85:000000000-J2PY9:1:1107:3846:7662|VPRIMER=replicate2_IgK|DUPCOUNT=2	DIQMTQSPSSLSASVGDRVIVTCRASQGIKRELRWYQQKPGKAPTLLIYGSSTLQTGVSSRFSGSGSGTDFTLTITSLQPEDVATYYCQQDLTTPLTFGGGTKVEIK	2.91667	FALSE	DIQMTQSPSSLSASVGDRVIVTCRAS	DIQMTQSPSSLSASVGDRVIVTCRAS	2	+-+-+--+++-++-++-++-+-++++	0.848485	FALSE	QGIKRE	QGIKRE	2	+++--+	3.12424	FALSE	LRWYQQKPGKAPTLLIY	LRWYQQKPGKAPTLLIY	2	+-++-++++++-+++++	0.9	FALSE	GSS	GSS	2	+++	5.42475	FALSE	TLQTGVSSRFSGSGSGTDFTLTITSLQPEDVATYYC	TLQTGVSSRFSGSGSGTDFTLTITSLQPEDVATYYC	2	++++++-++++++--++-+++++++++++++-++++	0.778283	FALSE	QQDLTTPLT	QQDLTTPLT	2	++++++--+		13.9924		2.52677
M04545:85:000000000-J2PY9:1:1107:24299:15087|VPRIMER=replicate1_IgK|DUPCOUNT=1	DIQMTQSPSSLSASVGDRVIVTCRASQGIKRELRWYQQKPGKAPTLLIYGSSTLQTGVSSRFSGSGSGTDFTLTITSLQPEDVATYYCQQDLTTPLTCGGGTKMEIK	2.91667	FALSE	DIQMTQSPSSLSASVGDRVIVTCRAS	DIQMTQSPSSLSASVGDRVIVTCRAS	2	+-+-+--+++-++-++-++-+-++++	0.848485	FALSE	QGIKRE	QGIKRE	2	+++--+	3.12424	FALSE	LRWYQQKPGKAPTLLIY	LRWYQQKPGKAPTLLIY	2	+-++-++++++-+++++	0.9	FALSE	GSS	GSS	2	+++	5.42475	FALSE	TLQTGVSSRFSGSGSGTDFTLTITSLQPEDVATYYC	TLQTGVSSRFSGSGSGTDFTLTITSLQPEDVATYYC	2	++++++-++++++--++-+++++++++++++-++++	0.778283	FALSE	QQDLTTPLT	QQDLTTPLT	2	++++++--+		13.9924		2.52677
M04545:85:000000000-J2PY9:1:2114:26651:12642|VPRIMER=replicate2_IgK|DUPCOUNT=1	DIQMTQSPSSLSASVGDRVIVTCRASQGIKRELRWYQQKPGKAPTLLIYGSSTLQTGVSSRISGSGSETDFTLTITSLQPEDVATYYCQQDLTTPLTFGGGTKVEIK	2.91667	FALSE	DIQMTQSPSSLSASVGDRVIVTCRAS	DIQMTQSPSSLSASVGDRVIVTCRAS	2	+-+-+--+++-++-++-++-+-++++	0.848485	FALSE	QGIKRE	QGIKRE	2	+++--+	3.12424	FALSE	LRWYQQKPGKAPTLLIY	LRWYQQKPGKAPTLLIY	2	+-++-++++++-+++++	0.9	FALSE	GSS	GSS	2	+++	5.42475	FALSE	TLQTGVSSRISGSGSETDFTLTITSLQPEDVATYYC	TLQTGVSSRISGSGSETDFTLTITSLQPEDVATYYC	2	++++++-++++++--++-+++++++++++++-++++	0.778283	FALSE	QQDLTTPLT	QQDLTTPLT	2	++++++--+		13.9924		2.52677
M04545:85:000000000-J2PY9:1:1102:25800:3743|VPRIMER=replicate1_IgK|DUPCOUNT=1	DIQMTQSPSSLSASVGDRVIVTCRASQGIKRELRWYQQKPGKAPTLLIYGSSTLQTGVSSRFSGSGSGTDFTLTITSMQPEDVATYYCQQDLTTPLTFGGGTKVEIK	2.91667	FALSE	DIQMTQSPSSLSASVGDRVIVTCRAS	DIQMTQSPSSLSASVGDRVIVTCRAS	2	+-+-+--+++-++-++-++-+-++++	0.848485	FALSE	QGIKRE	QGIKRE	2	+++--+	3.12424	FALSE	LRWYQQKPGKAPTLLIY	LRWYQQKPGKAPTLLIY	2	+-++-++++++-+++++	0.9	FALSE	GSS	GSS	2	+++	5.42475	FALSE	TLQTGVSSRFSGSGSGTDFTLTITSMQPEDVATYYC	TLQTGVSSRFSGSGSGTDFTLTITSMQPEDVATYYC	2	++++++-++++++--++-+++++++++++++-++++	0.778283	FALSE	QQDLTTPLT	QQDLTTPLT	2	++++++--+		13.9924		2.52677
M04545:85:000000000-J2PY9:1:2103:17331:18480|VPRIMER=replicate1_IgK|DUPCOUNT=4	DIQMTQSPSSLSASVGDRVIVTCRASQGIKRELRWYQQKPGKAPTLLIYGSSTLQTGVSSRFSGSGSGTDFTLTITSLQPEDVATYYCQQDLTTPLTFGGGTKVEIK	2.91667	FALSE	DIQMTQSPSSLSASVGDRVIVTCRAS	DIQMTQSPSSLSASVGDRVIVTCRAS	2	+-+-+--+++-++-++-++-+-++++	0.848485	FALSE	QGIKRE	QGIKRE	2	+++--+	3.12424	FALSE	LRWYQQKPGKAPTLLIY	LRWYQQKPGKAPTLLIY	2	+-++-++++++-+++++	0.9	FALSE	GSS	GSS	2	+++	5.42475	FALSE	TLQTGVSSRFSGSGSGTDFTLTITSLQPEDVATYYC	TLQTGVSSRFSGSGSGTDFTLTITSLQPEDVATYYC	2	++++++-++++++--++-+++++++++++++-++++	0.778283	FALSE	QQDLTTPLT	QQDLTTPLT	2	++++++--+		13.9924		2.52677
M04545:85:000000000-J2PY9:1:1118:17486:2930|VPRIMER=replicate1_IgK|DUPCOUNT=1	DIQMTQSPSSLSASVGDRVIVTCRASQGIKRELRWYQQKPGKAPTLLIYGSSTLQTGVSSRFSGSGSGTDFTLTITSLQPEDVATYYCQQDLTTPLTFGGGTKVEIK	2.91667	FALSE	DIQMTQSPSSLSASVGDRVIVTCRAS	DIQMTQSPSSLSASVGDRVIVTCRAS	2	+-+-+--+++-++-++-++-+-++++	0.848485	FALSE	QGIKRE	QGIKRE	2	+++--+	3.12424	FALSE	LRWYQQKPGKAPTLLIY	LRWYQQKPGKAPTLLIY	2	+-++-++++++-+++++	0.9	FALSE	GSS	GSS	2	+++	5.42475	FALSE	TLQTGVSSRFSGSGSGTDFTLTITSLQPEDVATYYC	TLQTGVSSRFSGSGSGTDFTLTITSLQPEDVATYYC	2	++++++-++++++--++-+++++++++++++-++++	0.778283	FALSE	QQDLTTPLT	QQDLTTPLT	2	++++++--+		13.9924		2.52677
M04545:85:000000000-J2PY9:1:1115:21037:8117|VPRIMER=replicate2_IgK|DUPCOUNT=1	DIQMTQSPSSLSASVGDRVIVTCRASQGIKRELRWYQQKPGKAPTLLIYGSSTLQTGVSSRFSGSGYGTDFTLTITSLQPEDVATYYCQQDLTTPLTFGGGTKVEIK	2.91667	FALSE	DIQMTQSPSSLSASVGDRVIVTCRAS	DIQMTQSPSSLSASVGDRVIVTCRAS	2	+-+-+--+++-++-++-++-+-++++	0.848485	FALSE	QGIKRE	QGIKRE	2	+++--+	3.12424	FALSE	LRWYQQKPGKAPTLLIY	LRWYQQKPGKAPTLLIY	2	+-++-++++++-+++++	0.9	FALSE	GSS	GSS	2	+++	5.42475	FALSE	TLQTGVSSRFSGSGYGTDFTLTITSLQPEDVATYYC	TLQTGVSSRFSGSGYGTDFTLTITSLQPEDVATYYC	2	++++++-++++++--++-+++++++++++++-++++	0.778283	FALSE	QQDLTTPLT	QQDLTTPLT	2	++++++--+		13.9924		2.52677
M04545:85:000000000-J2PY9:1:1115:19627:23448|VPRIMER=replicate1_IgK|DUPCOUNT=1	DIQMTQSPSSLSASVGDRVIVTCRASQGIKRELRWYQQKPGKAPTLLIYGSSTLLTGVSSRFSGSGSGTDFTLTITSLQPEDVATYYCQQDLTTPLTFGGGTKVEIK	2.91667	FALSE	DIQMTQSPSSLSASVGDRVIVTCRAS	DIQMTQSPSSLSASVGDRVIVTCRAS	2	+-+-+--+++-++-++-++-+-++++	0.848485	FALSE	QGIKRE	QGIKRE	2	+++--+	3.12424	FALSE	LRWYQQKPGKAPTLLIY	LRWYQQKPGKAPTLLIY	2	+-++-++++++-+++++	0.9	FALSE	GSS	GSS	2	+++	5.42475	FALSE	TLLTGVSSRFSGSGSGTDFTLTITSLQPEDVATYYC	TLLTGVSSRFSGSGSGTDFTLTITSLQPEDVATYYC	2	++++++-++++++--++-+++++++++++++-++++	0.778283	FALSE	QQDLTTPLT	QQDLTTPLT	2	++++++--+		13.9924		2.52677
M04545:85:000000000-J2PY9:1:1117:17427:18019|VPRIMER=replicate1_IgK|DUPCOUNT=2	DIQMTQSPSSLSASVGDRVIVTCRASQGIKRELRWYQQKPGKAPTLLIYGSSTLQTGVSSRFSGSGSGTDFTLTITSLQPEDVATYYCQQDLTTPLTFGGGTKVEIK	2.91667	FALSE	DIQMTQSPSSLSASVGDRVIVTCRAS	DIQMTQSPSSLSASVGDRVIVTCRAS	2	+-+-+--+++-++-++-++-+-++++	0.848485	FALSE	QGIKRE	QGIKRE	2	+++--+	3.12424	FALSE	LRWYQQKPGKAPTLLIY	LRWYQQKPGKAPTLLIY	2	+-++-++++++-+++++	0.9	FALSE	GSS	GSS	2	+++	5.42475	FALSE	TLQTGVSSRFSGSGSGTDFTLTITSLQPEDVATYYC	TLQTGVSSRFSGSGSGTDFTLTITSLQPEDVATYYC	2	++++++-++++++--++-+++++++++++++-++++	0.778283	FALSE	QQDLTTPLT	QQDLTTPLT	2	++++++--+		13.9924		2.52677
M04545:85:000000000-J2PY9:1:1102:9186:7375|VPRIMER=replicate2_IgK|DUPCOUNT=1	DIQMTQSPSSLSASVGDRVIVTCRASQGIKRELRWYQQKPGKAPTLLIYGSSTLQTGVSSRFSGSGSGTDFTLTITSLQPEDVATYYCQQDLTTPLTFGGGTKVEIK	2.91667	FALSE	DIQMTQSPSSLSASVGDRVIVTCRAS	DIQMTQSPSSLSASVGDRVIVTCRAS	2	+-+-+--+++-++-++-++-+-++++	0.848485	FALSE	QGIKRE	QGIKRE	2	+++--+	3.12424	FALSE	LRWYQQKPGKAPTLLIY	LRWYQQKPGKAPTLLIY	2	+-++-++++++-+++++	0.9	FALSE	GSS	GSS	2	+++	5.42475	FALSE	TLQTGVSSRFSGSGSGTDFTLTITSLQPEDVATYYC	TLQTGVSSRFSGSGSGTDFTLTITSLQPEDVATYYC	2	++++++-++++++--++-+++++++++++++-++++	0.778283	FALSE	QQDLTTPLT	QQDLTTPLT	2	++++++--+		13.9924		2.52677
M04545:85:000000000-J2PY9:1:2103:17851:18147|VPRIMER=replicate2_IgK|DUPCOUNT=3	DIQMTQSPSSLSASVGDRVIVTCRASQGIKRELRWYQQKPGKAPTLLIYGSSTLQTGVSSRFSGSGSGTDFTLTITSLQPEDVATYYCQQDLTTPLTFGGGTKVEIK	2.91667	FALSE	DIQMTQSPSSLSASVGDRVIVTCRAS	DIQMTQSPSSLSASVGDRVIVTCRAS	2	+-+-+--+++-++-++-++-+-++++	0.848485	FALSE	QGIKRE	QGIKRE	2	+++--+	3.12424	FALSE	LRWYQQKPGKAPTLLIY	LRWYQQKPGKAPTLLIY	2	+-++-++++++-+++++	0.9	FALSE	GSS	GSS	2	+++	5.42475	FALSE	TLQTGVSSRFSGSGSGTDFTLTITSLQPEDVATYYC	TLQTGVSSRFSGSGSGTDFTLTITSLQPEDVATYYC	2	++++++-++++++--++-+++++++++++++-++++	0.778283	FALSE	QQDLTTPLT	QQDLTTPLT	2	++++++--+		13.9924		2.52677
M04545:85:000000000-J2PY9:1:2113:13356:13649|VPRIMER=replicate2_IgK|DUPCOUNT=3	DIQMTQSPSSLSASVGDRVIVTCRASQGIKRELRWYQQKPGKAPTLLIYGSSTLQTGVSSRFSGSGSGTDFTLTITSLQPEDVATYYCQQDLTTPLTFGGGTKVEIK	2.91667	FALSE	DIQMTQSPSSLSASVGDRVIVTCRAS	DIQMTQSPSSLSASVGDRVIVTCRAS	2	+-+-+--+++-++-++-++-+-++++	0.848485	FALSE	QGIKRE	QGIKRE	2	+++--+	3.12424	FALSE	LRWYQQKPGKAPTLLIY	LRWYQQKPGKAPTLLIY	2	+-++-++++++-+++++	0.9	FALSE	GSS	GSS	2	+++	5.42475	FALSE	TLQTGVSSRFSGSGSGTDFTLTITSLQPEDVATYYC	TLQTGVSSRFSGSGSGTDFTLTITSLQPEDVATYYC	2	++++++-++++++--++-+++++++++++++-++++	0.778283	FALSE	QQDLTTPLT	QQDLTTPLT	2	++++++--+		13.9924		2.52677
M04545:85:000000000-J2PY9:1:1115:10321:19738|VPRIMER=replicate2_IgK|DUPCOUNT=1	DIQMTQSPSSLSASVGDRVIVTCRASQGIKRELRWYQQKPGKAPTLLIYGSSTLQTGVSSRFSGSGSGTDFTLTITSLRPEDVATYYCQQDLTTPLTFGGGTKVEIK	2.91667	FALSE	DIQMTQSPSSLSASVGDRVIVTCRAS	DIQMTQSPSSLSASVGDRVIVTCRAS	2	+-+-+--+++-++-++-++-+-++++	0.848485	FALSE	QGIKRE	QGIKRE	2	+++--+	3.12424	FALSE	LRWYQQKPGKAPTLLIY	LRWYQQKPGKAPTLLIY	2	+-++-++++++-+++++	0.9	FALSE	GSS	GSS	2	+++	5.42475	FALSE	TLQTGVSSRFSGSGSGTDFTLTITSLRPEDVATYYC	TLQTGVSSRFSGSGSGTDFTLTITSLRPEDVATYYC	2	++++++-++++++--++-+++++++++++++-++++	0.778283	FALSE	QQDLTTPLT	QQDLTTPLT	2	++++++--+		13.9924		2.52677
M04545:85:000000000-J2PY9:1:2101:13016:15855|VPRIMER=replicate1_IgK|DUPCOUNT=1	DIQMTQSPSSLSASVGDRVIVTCRASQGIKRELRWYQQKPGKAPTLLIYGSSTLQTGVSSRFSGSGSGTDFTLTITSLQPEDVATYYCQQDLTTPLTFGGGTKVEIK	2.91667	FALSE	DIQMTQSPSSLSASVGDRVIVTCRAS	DIQMTQSPSSLSASVGDRVIVTCRAS	2	+-+-+--+++-++-++-++-+-++++	0.848485	FALSE	QGIKRE	QGIKRE	2	+++--+	3.12424	FALSE	LRWYQQKPGKAPTLLIY	LRWYQQKPGKAPTLLIY	2	+-++-++++++-+++++	0.9	FALSE	GSS	GSS	2	+++	5.42475	FALSE	TLQTGVSSRFSGSGSGTDFTLTITSLQPEDVATYYC	TLQTGVSSRFSGSGSGTDFTLTITSLQPEDVATYYC	2	++++++-++++++--++-+++++++++++++-++++	0.778283	FALSE	QQDLTTPLT	QQDLTTPLT	2	++++++--+		13.9924		2.52677
M04545:85:000000000-J2PY9:1:2103:26317:15624|VPRIMER=replicate2_IgK|DUPCOUNT=1	DIQMTQSPSSLSASVGDRVIVTCRASQGIKRELRWYQQKPGKAPTLLIYGSSTLQTGVSSRFSGSGSGTDFTLTITSLQPEDVATYYCQQDLTTPLTFGGGTKVEIK	2.91667	FALSE	DIQMTQSPSSLSASVGDRVIVTCRAS	DIQMTQSPSSLSASVGDRVIVTCRAS	2	+-+-+--+++-++-++-++-+-++++	0.848485	FALSE	QGIKRE	QGIKRE	2	+++--+	3.12424	FALSE	LRWYQQKPGKAPTLLIY	LRWYQQKPGKAPTLLIY	2	+-++-++++++-+++++	0.9	FALSE	GSS	GSS	2	+++	5.42475	FALSE	TLQTGVSSRFSGSGSGTDFTLTITSLQPEDVATYYC	TLQTGVSSRFSGSGSGTDFTLTITSLQPEDVATYYC	2	++++++-++++++--++-+++++++++++++-++++	0.778283	FALSE	QQDLTTPLT	QQDLTTPLT	2	++++++--+		13.9924		2.52677
M04545:85:000000000-J2PY9:1:1113:12871:5703|VPRIMER=replicate2_IgK|DUPCOUNT=1	DIQMTQSPSSLSASVGDRVIVTCRASQGIKRELRWYQQKPGKAPTLLIYGSSTLQTGVSSRFSGSGSGTDFTLTITSLQPEDVATYYCQQDLTTPLTFGGGTKVEIK	2.91667	FALSE	DIQMTQSPSSLSASVGDRVIVTCRAS	DIQMTQSPSSLSASVGDRVIVTCRAS	2	+-+-+--+++-++-++-++-+-++++	0.848485	FALSE	QGIKRE	QGIKRE	2	+++--+	3.12424	FALSE	LRWYQQKPGKAPTLLIY	LRWYQQKPGKAPTLLIY	2	+-++-++++++-+++++	0.9	FALSE	GSS	GSS	2	+++	5.42475	FALSE	TLQTGVSSRFSGSGSGTDFTLTITSLQPEDVATYYC	TLQTGVSSRFSGSGSGTDFTLTITSLQPEDVATYYC	2	++++++-++++++--++-+++++++++++++-++++	0.778283	FALSE	QQDLTTPLT	QQDLTTPLT	2	++++++--+		13.9924		2.52677
M04545:85:000000000-J2PY9:1:2108:21017:3483|VPRIMER=replicate2_IgK|DUPCOUNT=1	DIQMTQSPSSLSASVGDRVIVTCRACQGIKRELRWYQQKPGKAPTLLIYGSSTLQTGVSSRFSGSGSGTDFTLTITSLQPEDVATYYCQQDLTTPLTFGGGTKVEIK	2.91667	FALSE	DIQMTQSPSSLSASVGDRVIVTCRAC	DIQMTQSPSSLSASVGDRVIVTCRAC	2	+-+-+--+++-++-++-++-+-++++	0.848485	FALSE	QGIKRE	QGIKRE	2	+++--+	3.12424	FALSE	LRWYQQKPGKAPTLLIY	LRWYQQKPGKAPTLLIY	2	+-++-++++++-+++++	0.9	FALSE	GSS	GSS	2	+++	5.42475	FALSE	TLQTGVSSRFSGSGSGTDFTLTITSLQPEDVATYYC	TLQTGVSSRFSGSGSGTDFTLTITSLQPEDVATYYC	2	++++++-++++++--++-+++++++++++++-++++	0.778283	FALSE	QQDLTTPLT	QQDLTTPLT	2	++++++--+		13.9924		2.52677
M04545:85:000000000-J2PY9:1:1113:7269:18571|VPRIMER=replicate2_IgK|DUPCOUNT=2	DIQMTQSPSSLSASVGDRVIVTCRASQGIKRELRWYQQKPGKAPTLLIYGSSTLQTGVSSRFSGSGSGTDFTLTITSLQPEDVATYYCQQDLTTPLTFGGGTKVEIK	2.91667	FALSE	DIQMTQSPSSLSASVGDRVIVTCRAS	DIQMTQSPSSLSASVGDRVIVTCRAS	2	+-+-+--+++-++-++-++-+-++++	0.848485	FALSE	QGIKRE	QGIKRE	2	+++--+	3.12424	FALSE	LRWYQQKPGKAPTLLIY	LRWYQQKPGKAPTLLIY	2	+-++-++++++-+++++	0.9	FALSE	GSS	GSS	2	+++	5.42475	FALSE	TLQTGVSSRFSGSGSGTDFTLTITSLQPEDVATYYC	TLQTGVSSRFSGSGSGTDFTLTITSLQPEDVATYYC	2	++++++-++++++--++-+++++++++++++-++++	0.778283	FALSE	QQDLTTPLT	QQDLTTPLT	2	++++++--+		13.9924		2.52677
M04545:85:000000000-J2PY9:1:1105:24173:3087|VPRIMER=replicate1_IgK|DUPCOUNT=1	DIQMTQSPSSLSASVGDRVIVTCRASQGIKRELRWYQQKPGKAPTLLIYGSSTLQTGVSSRFSGSGSGTDFTLTITGLQPEDVATYYCQQDLTTPLTFDGGTKVEIK	2.91667	FALSE	DIQMTQSPSSLSASVGDRVIVTCRAS	DIQMTQSPSSLSASVGDRVIVTCRAS	2	+-+-+--+++-++-++-++-+-++++	0.848485	FALSE	QGIKRE	QGIKRE	2	+++--+	3.12424	FALSE	LRWYQQKPGKAPTLLIY	LRWYQQKPGKAPTLLIY	2	+-++-++++++-+++++	0.9	FALSE	GSS	GSS	2	+++	5.42475	FALSE	TLQTGVSSRFSGSGSGTDFTLTITGLQPEDVATYYC	TLQTGVSSRFSGSGSGTDFTLTITGLQPEDVATYYC	2	++++++-++++++--++-+++++++++++++-++++	0.778283	FALSE	QQDLTTPLT	QQDLTTPLT	2	++++++--+		13.9924		2.52677
M04545:85:000000000-J2PY9:1:2104:9436:11347|VPRIMER=replicate1_IgK|DUPCOUNT=1	DIQMTQSPSSLSASVGDRVIVTCRASQGIKRELRWYQQKPGKAPTLLIYGSSTLQTGVSSRFSGSGSGTDFTLTITSLQPEDVATYYCQQDLTTPLTFGGGTKVEIK	2.91667	FALSE	DIQMTQSPSSLSASVGDRVIVTCRAS	DIQMTQSPSSLSASVGDRVIVTCRAS	2	+-+-+--+++-++-++-++-+-++++	0.848485	FALSE	QGIKRE	QGIKRE	2	+++--+	3.12424	FALSE	LRWYQQKPGKAPTLLIY	LRWYQQKPGKAPTLLIY	2	+-++-++++++-+++++	0.9	FALSE	GSS	GSS	2	+++	5.42475	FALSE	TLQTGVSSRFSGSGSGTDFTLTITSLQPEDVATYYC	TLQTGVSSRFSGSGSGTDFTLTITSLQPEDVATYYC	2	++++++-++++++--++-+++++++++++++-++++	0.778283	FALSE	QQDLTTPLT	QQDLTTPLT	2	++++++--+		13.9924		2.52677
M04545:85:000000000-J2PY9:1:2103:11654:13571|VPRIMER=replicate1_IgK|DUPCOUNT=1	DIQMTQSPSSLSASVGDRVIVTCRASQGIKRELRWYQQKPGKAPTLLIYGSSTLQTGVSSRFSGSGSGTDFTLTITSLQPEDVATYYCQQDLTTPLTFGGGTKVEIK	2.91667	FALSE	DIQMTQSPSSLSASVGDRVIVTCRAS	DIQMTQSPSSLSASVGDRVIVTCRAS	2	+-+-+--+++-++-++-++-+-++++	0.848485	FALSE	QGIKRE	QGIKRE	2	+++--+	3.12424	FALSE	LRWYQQKPGKAPTLLIY	LRWYQQKPGKAPTLLIY	2	+-++-++++++-+++++	0.9	FALSE	GSS	GSS	2	+++	5.42475	FALSE	TLQTGVSSRFSGSGSGTDFTLTITSLQPEDVATYYC	TLQTGVSSRFSGSGSGTDFTLTITSLQPEDVATYYC	2	++++++-++++++--++-+++++++++++++-++++	0.778283	FALSE	QQDLTTPLT	QQDLTTPLT	2	++++++--+		13.9924		2.52677
M04545:85:000000000-J2PY9:1:2106:15178:10624|VPRIMER=replicate2_IgK|DUPCOUNT=1	DIQMTQSPSSLSASVGDRVIVTCRASQGIKRELRWYQQKPGKAPTLLIYGSSTLQTGVSSRFSGSGSGTDFTLTITSLQPEDVATYYCQQDLTTPLTFGGGTKVEIK	2.91667	FALSE	DIQMTQSPSSLSASVGDRVIVTCRAS	DIQMTQSPSSLSASVGDRVIVTCRAS	2	+-+-+--+++-++-++-++-+-++++	0.848485	FALSE	QGIKRE	QGIKRE	2	+++--+	3.12424	FALSE	LRWYQQKPGKAPTLLIY	LRWYQQKPGKAPTLLIY	2	+-++-++++++-+++++	0.9	FALSE	GSS	GSS	2	+++	5.42475	FALSE	TLQTGVSSRFSGSGSGTDFTLTITSLQPEDVATYYC	TLQTGVSSRFSGSGSGTDFTLTITSLQPEDVATYYC	2	++++++-++++++--++-+++++++++++++-++++	0.778283	FALSE	QQDLTTPLT	QQDLTTPLT	2	++++++--+		13.9924		2.52677
M04545:85:000000000-J2PY9:1:2114:21874:9137|VPRIMER=replicate2_IgK|DUPCOUNT=1	DIQMTQSPSSLSASVGDRVIVTCRASQGIKRELRWYQQKPGKAPTLLIYGSSTLQTGVSSRFSGSGSGTDFTLTITSLQPEDVATYYCQQDLTTPLTFGGGTKVEIK	2.91667	FALSE	DIQMTQSPSSLSASVGDRVIVTCRAS	DIQMTQSPSSLSASVGDRVIVTCRAS	2	+-+-+--+++-++-++-++-+-++++	0.848485	FALSE	QGIKRE	QGIKRE	2	+++--+	3.12424	FALSE	LRWYQQKPGKAPTLLIY	LRWYQQKPGKAPTLLIY	2	+-++-++++++-+++++	0.9	FALSE	GSS	GSS	2	+++	5.42475	FALSE	TLQTGVSSRFSGSGSGTDFTLTITSLQPEDVATYYC	TLQTGVSSRFSGSGSGTDFTLTITSLQPEDVATYYC	2	++++++-++++++--++-+++++++++++++-++++	0.778283	FALSE	QQDLTTPLT	QQDLTTPLT	2	++++++--+		13.9924		2.52677
M04545:85:000000000-J2PY9:1:1111:16196:12303|VPRIMER=replicate1_IgK|DUPCOUNT=1	DIQMTQSPSSLSASVGDRVIVTCRASQGIKRELRWYQQKPGKAPTLLIYGSSTLQTGVSSRFSGSGSGTDFTLTITSLQPEDVATYYCQQDLTTPLTFGGGTKVEIK	2.91667	FALSE	DIQMTQSPSSLSASVGDRVIVTCRAS	DIQMTQSPSSLSASVGDRVIVTCRAS	2	+-+-+--+++-++-++-++-+-++++	0.848485	FALSE	QGIKRE	QGIKRE	2	+++--+	3.12424	FALSE	LRWYQQKPGKAPTLLIY	LRWYQQKPGKAPTLLIY	2	+-++-++++++-+++++	0.9	FALSE	GSS	GSS	2	+++	5.42475	FALSE	TLQTGVSSRFSGSGSGTDFTLTITSLQPEDVATYYC	TLQTGVSSRFSGSGSGTDFTLTITSLQPEDVATYYC	2	++++++-++++++--++-+++++++++++++-++++	0.778283	FALSE	QQDLTTPLT	QQDLTTPLT	2	++++++--+		13.9924		2.52677
M04545:85:000000000-J2PY9:1:2106:8058:19758|VPRIMER=replicate1_IgK|DUPCOUNT=1	DIQMTQSPSSLSASVGDRVIVTCRASQGIKRELRWYQQKPGKAPTLLIYGSSTLQTGVSSRFSGSGSGTDFTLTITSLQPEDVATYYCQQDLTTPLTCGGGTKVEIK	2.91667	FALSE	DIQMTQSPSSLSASVGDRVIVTCRAS	DIQMTQSPSSLSASVGDRVIVTCRAS	2	+-+-+--+++-++-++-++-+-++++	0.848485	FALSE	QGIKRE	QGIKRE	2	+++--+	3.12424	FALSE	LRWYQQKPGKAPTLLIY	LRWYQQKPGKAPTLLIY	2	+-++-++++++-+++++	0.9	FALSE	GSS	GSS	2	+++	5.42475	FALSE	TLQTGVSSRFSGSGSGTDFTLTITSLQPEDVATYYC	TLQTGVSSRFSGSGSGTDFTLTITSLQPEDVATYYC	2	++++++-++++++--++-+++++++++++++-++++	0.778283	FALSE	QQDLTTPLT	QQDLTTPLT	2	++++++--+		13.9924		2.52677
M04545:85:000000000-J2PY9:1:1118:20128:7841|VPRIMER=replicate2_IgK|DUPCOUNT=1	DIQMTQSPSSLSASVGDRVIVTCRASQGIKRELRWYQQKPGKAPTLLIYGSSTLQTGVSSRLSGSGSGTDFTLTITGLQPEDVASYYCEQDLTTPLTFGGGTKVEIK	2.91667	FALSE	DIQMTQSPSSLSASVGDRVIVTCRAS	DIQMTQSPSSLSASVGDRVIVTCRAS	2	+-+-+--+++-++-++-++-+-++++	0.848485	FALSE	QGIKRE	QGIKRE	2	+++--+	3.12424	FALSE	LRWYQQKPGKAPTLLIY	LRWYQQKPGKAPTLLIY	2	+-++-++++++-+++++	0.9	FALSE	GSS	GSS	2	+++	5.42475	FALSE	TLQTGVSSRLSGSGSGTDFTLTITGLQPEDVASYYC	TLQTGVSSRLSGSGSGTDFTLTITGLQPEDVASYYC	2	++++++-++++++--++-+++++++++++++-++++	0.778283	FALSE	EQDLTTPLT	EQDLTTPLT	2	++++++--+		13.9924		2.52677
M04545:85:000000000-J2PY9:1:2107:5566:5221|VPRIMER=replicate2_IgK|DUPCOUNT=1	DIQMTQSPSSLSASVGDRVIVTCRASQGIKRELRWYQQKPGKAPTLLIYGSSTLQTGVSSRVSGSGSGTDFTLTITSLQPEDVATYYCQQDLTTPLTCGGGTKVEIK	2.91667	FALSE	DIQMTQSPSSLSASVGDRVIVTCRAS	DIQMTQSPSSLSASVGDRVIVTCRAS	2	+-+-+--+++-++-++-++-+-++++	0.848485	FALSE	QGIKRE	QGIKRE	2	+++--+	3.12424	FALSE	LRWYQQKPGKAPTLLIY	LRWYQQKPGKAPTLLIY	2	+-++-++++++-+++++	0.9	FALSE	GSS	GSS	2	+++	5.42475	FALSE	TLQTGVSSRVSGSGSGTDFTLTITSLQPEDVATYYC	TLQTGVSSRVSGSGSGTDFTLTITSLQPEDVATYYC	2	++++++-++++++--++-+++++++++++++-++++	0.778283	FALSE	QQDLTTPLT	QQDLTTPLT	2	++++++--+		13.9924		2.52677
M04545:85:000000000-J2PY9:1:2101:6840:21291|VPRIMER=replicate2_IgK|DUPCOUNT=1	DIQMTQSPSSLSASVGDRVIVTCRASQGIKRELRWYQQKPGKAPTLLIYGSSTLQTGVSSRFSGSGSGTDFTLTITSLQPEDVATYYCQQDLPTPLTFGGGTKVEIK	2.91667	FALSE	DIQMTQSPSSLSASVGDRVIVTCRAS	DIQMTQSPSSLSASVGDRVIVTCRAS	2	+-+-+--+++-++-++-++-+-++++	0.848485	FALSE	QGIKRE	QGIKRE	2	+++--+	3.12424	FALSE	LRWYQQKPGKAPTLLIY	LRWYQQKPGKAPTLLIY	2	+-++-++++++-+++++	0.9	FALSE	GSS	GSS	2	+++	5.42475	FALSE	TLQTGVSSRFSGSGSGTDFTLTITSLQPEDVATYYC	TLQTGVSSRFSGSGSGTDFTLTITSLQPEDVATYYC	2	++++++-++++++--++-+++++++++++++-++++	0.778283	FALSE	QQDLPTPLT	QQDLPTPLT	2	++++++--+		13.9924		2.52677
M04545:85:000000000-J2PY9:1:1110:19432:22823|VPRIMER=replicate2_IgK|DUPCOUNT=1	DIQMTQSPSSLSASVGDRVIVTCRASQGIKRELRWYQQKPGKAPTLLIYGSSTLQTGVSSRFCGSGSGTDFTLTITSLQPEDVATYYCQQDLTTPLTFGGGTKVEIK	2.91667	FALSE	DIQMTQSPSSLSASVGDRVIVTCRAS	DIQMTQSPSSLSASVGDRVIVTCRAS	2	+-+-+--+++-++-++-++-+-++++	0.848485	FALSE	QGIKRE	QGIKRE	2	+++--+	3.12424	FALSE	LRWYQQKPGKAPTLLIY	LRWYQQKPGKAPTLLIY	2	+-++-++++++-+++++	0.9	FALSE	GSS	GSS	2	+++	5.42475	FALSE	TLQTGVSSRFCGSGSGTDFTLTITSLQPEDVATYYC	TLQTGVSSRFCGSGSGTDFTLTITSLQPEDVATYYC	2	++++++-++++++--++-+++++++++++++-++++	0.778283	FALSE	QQDLTTPLT	QQDLTTPLT	2	++++++--+		13.9924		2.52677
M04545:85:000000000-J2PY9:1:1102:11770:9293|VPRIMER=replicate2_IgK|DUPCOUNT=1	DIQMTQSPSSLSASVGDRVIVTCRASQGIKRELRWYQQKPGKAPTLLIYGSSTLQTGVSSRFSGSGSGTDFTLTITSLQPEDVATYYCQQDLTTPLTFGGGTKVEIK	2.91667	FALSE	DIQMTQSPSSLSASVGDRVIVTCRAS	DIQMTQSPSSLSASVGDRVIVTCRAS	2	+-+-+--+++-++-++-++-+-++++	0.848485	FALSE	QGIKRE	QGIKRE	2	+++--+	3.12424	FALSE	LRWYQQKPGKAPTLLIY	LRWYQQKPGKAPTLLIY	2	+-++-++++++-+++++	0.9	FALSE	GSS	GSS	2	+++	5.42475	FALSE	TLQTGVSSRFSGSGSGTDFTLTITSLQPEDVATYYC	TLQTGVSSRFSGSGSGTDFTLTITSLQPEDVATYYC	2	++++++-++++++--++-+++++++++++++-++++	0.778283	FALSE	QQDLTTPLT	QQDLTTPLT	2	++++++--+		13.9924		2.52677
M04545:85:000000000-J2PY9:1:1117:16596:21140|VPRIMER=replicate1_IgK|DUPCOUNT=1	DIQMTQSPSSLSASVGDRVIVTCRASQGIKRELRWYQQKPGKAPTLLIYGSSTLQTGVSSRFSGSGSGTDFTLTITSLQPEDVATYYCQQDLTTPLTFGGGTKVEIK	2.91667	FALSE	DIQMTQSPSSLSASVGDRVIVTCRAS	DIQMTQSPSSLSASVGDRVIVTCRAS	2	+-+-+--+++-++-++-++-+-++++	0.848485	FALSE	QGIKRE	QGIKRE	2	+++--+	3.12424	FALSE	LRWYQQKPGKAPTLLIY	LRWYQQKPGKAPTLLIY	2	+-++-++++++-+++++	0.9	FALSE	GSS	GSS	2	+++	5.42475	FALSE	TLQTGVSSRFSGSGSGTDFTLTITSLQPEDVATYYC	TLQTGVSSRFSGSGSGTDFTLTITSLQPEDVATYYC	2	++++++-++++++--++-+++++++++++++-++++	0.778283	FALSE	QQDLTTPLT	QQDLTTPLT	2	++++++--+		13.9924		2.52677
M04545:85:000000000-J2PY9:1:2103:17869:8416|VPRIMER=replicate2_IgK|DUPCOUNT=1	DIQMTQSPSSLSASVGDRVIVTCRASQGIKRELRWYQQKPGKAPTLLIYGSSTLQTGVSSRFSGSGSGTDFTLTITSLQPEDVATYYCQQDLTTPLTFGGGTKVEIK	2.91667	FALSE	DIQMTQSPSSLSASVGDRVIVTCRAS	DIQMTQSPSSLSASVGDRVIVTCRAS	2	+-+-+--+++-++-++-++-+-++++	0.848485	FALSE	QGIKRE	QGIKRE	2	+++--+	3.12424	FALSE	LRWYQQKPGKAPTLLIY	LRWYQQKPGKAPTLLIY	2	+-++-++++++-+++++	0.9	FALSE	GSS	GSS	2	+++	5.42475	FALSE	TLQTGVSSRFSGSGSGTDFTLTITSLQPEDVATYYC	TLQTGVSSRFSGSGSGTDFTLTITSLQPEDVATYYC	2	++++++-++++++--++-+++++++++++++-++++	0.778283	FALSE	QQDLTTPLT	QQDLTTPLT	2	++++++--+		13.9924		2.52677
M04545:85:000000000-J2PY9:1:1112:8754:12675|VPRIMER=replicate2_IgK|DUPCOUNT=1	DIQMTQSPSSLSASVGDRVIVTCRASQGIKGELRWYQQKPGKAPTLLIYGSSTLQTGVSARFSGSGSGTDFTLTITSLQPEDVATYYCQQDLTTPLTFGGGTKVEIK	2.91667	FALSE	DIQMTQSPSSLSASVGDRVIVTCRAS	DIQMTQSPSSLSASVGDRVIVTCRAS	2	+-+-+--+++-++-++-++-+-++++	0.848485	FALSE	QGIKGE	QGIKGE	2	+++--+	3.12424	FALSE	LRWYQQKPGKAPTLLIY	LRWYQQKPGKAPTLLIY	2	+-++-++++++-+++++	0.9	FALSE	GSS	GSS	2	+++	5.42475	FALSE	TLQTGVSARFSGSGSGTDFTLTITSLQPEDVATYYC	TLQTGVSARFSGSGSGTDFTLTITSLQPEDVATYYC	2	++++++-++++++--++-+++++++++++++-++++	0.778283	FALSE	QQDLTTPLT	QQDLTTPLT	2	++++++--+		13.9924		2.52677
M04545:85:000000000-J2PY9:1:2111:9169:7105|VPRIMER=replicate1_IgK|DUPCOUNT=1	DIQMTQSPSSLSASVGDRVIVTCRASQGIKRELKWYQQKPGKAPTLLIYGSSTLQTGVSSRFSGSGSGTDFTLTITSLQPEDVATYYCQQDLTTPLTFGGGTKVEIK	2.91667	FALSE	DIQMTQSPSSLSASVGDRVIVTCRAS	DIQMTQSPSSLSASVGDRVIVTCRAS	2	+-+-+--+++-++-++-++-+-++++	0.848485	FALSE	QGIKRE	QGIKRE	2	+++--+	3.12424	FALSE	LKWYQQKPGKAPTLLIY	LKWYQQKPGKAPTLLIY	2	+-++-++++++-+++++	0.9	FALSE	GSS	GSS	2	+++	5.42475	FALSE	TLQTGVSSRFSGSGSGTDFTLTITSLQPEDVATYYC	TLQTGVSSRFSGSGSGTDFTLTITSLQPEDVATYYC	2	++++++-++++++--++-+++++++++++++-++++	0.778283	FALSE	QQDLTTPLT	QQDLTTPLT	2	++++++--+		13.9924		2.52677
M04545:85:000000000-J2PY9:1:2112:20397:8095|VPRIMER=replicate2_IgK|DUPCOUNT=1	DIQMTQSPSSLSASVGDRVIVTCRASQGIKRELRWYQQKPGKAPTLLIYGSSTLQTGVSSRISGSGSGTDFTLTITSLQPEDVATYYCQQDLTTPLTFGGGTKVEIK	2.91667	FALSE	DIQMTQSPSSLSASVGDRVIVTCRAS	DIQMTQSPSSLSASVGDRVIVTCRAS	2	+-+-+--+++-++-++-++-+-++++	0.848485	FALSE	QGIKRE	QGIKRE	2	+++--+	3.12424	FALSE	LRWYQQKPGKAPTLLIY	LRWYQQKPGKAPTLLIY	2	+-++-++++++-+++++	0.9	FALSE	GSS	GSS	2	+++	5.42475	FALSE	TLQTGVSSRISGSGSGTDFTLTITSLQPEDVATYYC	TLQTGVSSRISGSGSGTDFTLTITSLQPEDVATYYC	2	++++++-++++++--++-+++++++++++++-++++	0.778283	FALSE	QQDLTTPLT	QQDLTTPLT	2	++++++--+		13.9924		2.52677
M04545:85:000000000-J2PY9:1:2104:8991:6534|VPRIMER=replicate1_IgK|DUPCOUNT=4	DIQMTQSPSSLSVSVGDRVIVTCRASQGIKRELRWYQQKPGKAPTLLIYGSSTLQTGVSSRFSGSGSGTDFTLTITSLQPEDVATYYCQQDLTTPLTFGGGTKVEIK	2.91667	FALSE	DIQMTQSPSSLSVSVGDRVIVTCRAS	DIQMTQSPSSLSVSVGDRVIVTCRAS	2	+-+-+--+++-++-++-++-+-++++	0.848485	FALSE	QGIKRE	QGIKRE	2	+++--+	3.12424	FALSE	LRWYQQKPGKAPTLLIY	LRWYQQKPGKAPTLLIY	2	+-++-++++++-+++++	0.9	FALSE	GSS	GSS	2	+++	5.42475	FALSE	TLQTGVSSRFSGSGSGTDFTLTITSLQPEDVATYYC	TLQTGVSSRFSGSGSGTDFTLTITSLQPEDVATYYC	2	++++++-++++++--++-+++++++++++++-++++	0.778283	FALSE	QQDLTTPLT	QQDLTTPLT	2	++++++--+		13.9924		2.52677
M04545:85:000000000-J2PY9:1:2106:25253:4470|VPRIMER=replicate2_IgK|DUPCOUNT=2	DIQMTQSPSSLSASVGDRVIVTCRASQGIKRELRWYQQKPGKAPTLLIYGSSTLQTGVSSRVSGSGSGTDFTLTITSLQPEDVATYYCQQDLTTPLTFGGGTKVEIK	2.91667	FALSE	DIQMTQSPSSLSASVGDRVIVTCRAS	DIQMTQSPSSLSASVGDRVIVTCRAS	2	+-+-+--+++-++-++-++-+-++++	0.848485	FALSE	QGIKRE	QGIKRE	2	+++--+	3.12424	FALSE	LRWYQQKPGKAPTLLIY	LRWYQQKPGKAPTLLIY	2	+-++-++++++-+++++	0.9	FALSE	GSS	GSS	2	+++	5.42475	FALSE	TLQTGVSSRVSGSGSGTDFTLTITSLQPEDVATYYC	TLQTGVSSRVSGSGSGTDFTLTITSLQPEDVATYYC	2	++++++-++++++--++-+++++++++++++-++++	0.778283	FALSE	QQDLTTPLT	QQDLTTPLT	2	++++++--+		13.9924		2.52677
M04545:85:000000000-J2PY9:1:1101:7559:6428|VPRIMER=replicate1_IgK|DUPCOUNT=1	DIQMTQSPSSLSASVGDRVIVTCRASQGIKRELRWYQQKPGKVPTLLIYGSSTLQTGVSSRFSGSGSGTDFTLTITSLQPEDVATYYCQQDLTTPLTFGGGTKVEIK	2.91667	FALSE	DIQMTQSPSSLSASVGDRVIVTCRAS	DIQMTQSPSSLSASVGDRVIVTCRAS	2	+-+-+--+++-++-++-++-+-++++	0.848485	FALSE	QGIKRE	QGIKRE	2	+++--+	3.12424	FALSE	LRWYQQKPGKVPTLLIY	LRWYQQKPGKVPTLLIY	2	+-++-++++++-+++++	0.9	FALSE	GSS	GSS	2	+++	5.42475	FALSE	TLQTGVSSRFSGSGSGTDFTLTITSLQPEDVATYYC	TLQTGVSSRFSGSGSGTDFTLTITSLQPEDVATYYC	2	++++++-++++++--++-+++++++++++++-++++	0.778283	FALSE	QQDLTTPLT	QQDLTTPLT	2	++++++--+		13.9924		2.52677
M04545:85:000000000-J2PY9:1:2104:6082:9009|VPRIMER=replicate1_IgK|DUPCOUNT=1	DIQMTQSPSSLSASVGDRVIVTCRASQGIKRELRWYQQKPGKVPTLLIYGSSTLQTGVSSRFSGSGSGTDFTLTITSLQPEDVATYYCQQDLTTPLTFGGGTKVEIK	2.91667	FALSE	DIQMTQSPSSLSASVGDRVIVTCRAS	DIQMTQSPSSLSASVGDRVIVTCRAS	2	+-+-+--+++-++-++-++-+-++++	0.848485	FALSE	QGIKRE	QGIKRE	2	+++--+	3.12424	FALSE	LRWYQQKPGKVPTLLIY	LRWYQQKPGKVPTLLIY	2	+-++-++++++-+++++	0.9	FALSE	GSS	GSS	2	+++	5.42475	FALSE	TLQTGVSSRFSGSGSGTDFTLTITSLQPEDVATYYC	TLQTGVSSRFSGSGSGTDFTLTITSLQPEDVATYYC	2	++++++-++++++--++-+++++++++++++-++++	0.778283	FALSE	QQDLTTPLT	QQDLTTPLT	2	++++++--+		13.9924		2.52677
M04545:85:000000000-J2PY9:1:2108:15641:19781|VPRIMER=replicate2_IgK|DUPCOUNT=1	DIQMTQSPSSLSASVGDRVIVTCRASQGIKRELRWYQQKPGKAPTLLIYGSSTLQTGVSSRFSGSGSGTDFTLTITSLQPEDVATYYCQQDLSTPLTVGGGTKVEIK	2.91667	FALSE	DIQMTQSPSSLSASVGDRVIVTCRAS	DIQMTQSPSSLSASVGDRVIVTCRAS	2	+-+-+--+++-++-++-++-+-++++	0.848485	FALSE	QGIKRE	QGIKRE	2	+++--+	3.12424	FALSE	LRWYQQKPGKAPTLLIY	LRWYQQKPGKAPTLLIY	2	+-++-++++++-+++++	0.9	FALSE	GSS	GSS	2	+++	5.42475	FALSE	TLQTGVSSRFSGSGSGTDFTLTITSLQPEDVATYYC	TLQTGVSSRFSGSGSGTDFTLTITSLQPEDVATYYC	2	++++++-++++++--++-+++++++++++++-++++	0.778283	FALSE	QQDLSTPLT	QQDLSTPLT	2	++++++--+		13.9924		2.52677
M04545:85:000000000-J2PY9:1:1111:26580:16654|VPRIMER=replicate2_IgK|DUPCOUNT=1	DIQMTQSPSSLSASVGDRVIVTCRVSQGIKRELRWYQQKPGKAPTLLIYGSSTLQTGVSSRFSCSGSGTDFTLTITSLQPEDVATYYCQQDLTTPLTFGGGTKVEIK	2.91667	FALSE	DIQMTQSPSSLSASVGDRVIVTCRVS	DIQMTQSPSSLSASVGDRVIVTCRVS	2	+-+-+--+++-++-++-++-+-++++	0.848485	FALSE	QGIKRE	QGIKRE	2	+++--+	3.12424	FALSE	LRWYQQKPGKAPTLLIY	LRWYQQKPGKAPTLLIY	2	+-++-++++++-+++++	0.9	FALSE	GSS	GSS	2	+++	5.42475	FALSE	TLQTGVSSRFSCSGSGTDFTLTITSLQPEDVATYYC	TLQTGVSSRFSCSGSGTDFTLTITSLQPEDVATYYC	2	++++++-++++++--++-+++++++++++++-++++	0.778283	FALSE	QQDLTTPLT	QQDLTTPLT	2	++++++--+		13.9924		2.52677
M04545:85:000000000-J2PY9:1:1112:2474:13943|VPRIMER=replicate1_IgK|DUPCOUNT=1	DIQMTQSPSSLSASVGDRVIVTCRASQGIKRELRWYQQKPGKAPTLLIYGSSTMQTGVSSRFSGSGSGTDFTLTITSLQPEDVATYYCQQDLTTPLTFGGGTKVEIK	2.91667	FALSE	DIQMTQSPSSLSASVGDRVIVTCRAS	DIQMTQSPSSLSASVGDRVIVTCRAS	2	+-+-+--+++-++-++-++-+-++++	0.848485	FALSE	QGIKRE	QGIKRE	2	+++--+	3.12424	FALSE	LRWYQQKPGKAPTLLIY	LRWYQQKPGKAPTLLIY	2	+-++-++++++-+++++	0.9	FALSE	GSS	GSS	2	+++	5.42475	FALSE	TMQTGVSSRFSGSGSGTDFTLTITSLQPEDVATYYC	TMQTGVSSRFSGSGSGTDFTLTITSLQPEDVATYYC	2	++++++-++++++--++-+++++++++++++-++++	0.778283	FALSE	QQDLTTPLT	QQDLTTPLT	2	++++++--+		13.9924		2.52677
M04545:85:000000000-J2PY9:1:2106:22320:13977|VPRIMER=replicate2_IgK|DUPCOUNT=1	DIQMTQSPSSLSASVGDRVIVTCRASQGIKRELRWYQQKPGKAPTLLIYGSSTLQTGVSSRFSGSGSGTDFTLTIASLQPEDVATYYCQQDLTTPLTFGGGTKVEIK	2.91667	FALSE	DIQMTQSPSSLSASVGDRVIVTCRAS	DIQMTQSPSSLSASVGDRVIVTCRAS	2	+-+-+--+++-++-++-++-+-++++	0.848485	FALSE	QGIKRE	QGIKRE	2	+++--+	3.12424	FALSE	LRWYQQKPGKAPTLLIY	LRWYQQKPGKAPTLLIY	2	+-++-++++++-+++++	0.9	FALSE	GSS	GSS	2	+++	5.42475	FALSE	TLQTGVSSRFSGSGSGTDFTLTIASLQPEDVATYYC	TLQTGVSSRFSGSGSGTDFTLTIASLQPEDVATYYC	2	++++++-++++++--++-+++++++++++++-++++	0.778283	FALSE	QQDLTTPLT	QQDLTTPLT	2	++++++--+		13.9924		2.52677
M04545:85:000000000-J2PY9:1:2104:10552:23810|VPRIMER=replicate1_IgK|DUPCOUNT=1	DIQMTQSPSSLSASVGDRVIVTCRASQGIKRELRWYQQKPGKAPTLLIYGSSTLQTGVSARVSGSGSGTDFTLTITSLQPEDVATYYCQQDLTTPLTFGGGTKEGIK	2.91667	FALSE	DIQMTQSPSSLSASVGDRVIVTCRAS	DIQMTQSPSSLSASVGDRVIVTCRAS	2	+-+-+--+++-++-++-++-+-++++	0.848485	FALSE	QGIKRE	QGIKRE	2	+++--+	3.12424	FALSE	LRWYQQKPGKAPTLLIY	LRWYQQKPGKAPTLLIY	2	+-++-++++++-+++++	0.9	FALSE	GSS	GSS	2	+++	5.42475	FALSE	TLQTGVSARVSGSGSGTDFTLTITSLQPEDVATYYC	TLQTGVSARVSGSGSGTDFTLTITSLQPEDVATYYC	2	++++++-++++++--++-+++++++++++++-++++	0.778283	FALSE	QQDLTTPLT	QQDLTTPLT	2	++++++--+		13.9924		2.52677
M04545:85:000000000-J2PY9:1:2101:17249:22169|VPRIMER=replicate2_IgK|DUPCOUNT=1	DIQMTQSPSSLSASVGDRVIVTCRASQGIKRELRWYQQKPGKAPTLLIYGSSTLQTGVSSRFSGSGSGTDFTLTITSLQPEDVATYYCQQDLTTPLTFGGGTKVEIK	2.91667	FALSE	DIQMTQSPSSLSASVGDRVIVTCRAS	DIQMTQSPSSLSASVGDRVIVTCRAS	2	+-+-+--+++-++-++-++-+-++++	0.848485	FALSE	QGIKRE	QGIKRE	2	+++--+	3.12424	FALSE	LRWYQQKPGKAPTLLIY	LRWYQQKPGKAPTLLIY	2	+-++-++++++-+++++	0.9	FALSE	GSS	GSS	2	+++	5.42475	FALSE	TLQTGVSSRFSGSGSGTDFTLTITSLQPEDVATYYC	TLQTGVSSRFSGSGSGTDFTLTITSLQPEDVATYYC	2	++++++-++++++--++-+++++++++++++-++++	0.778283	FALSE	QQDLTTPLT	QQDLTTPLT	2	++++++--+		13.9924		2.52677
M04545:85:000000000-J2PY9:1:1111:10755:10511|VPRIMER=replicate2_IgK|DUPCOUNT=1	DIQMTQSPSSLSASVGDRVIVTCRASQGIKRELRWYQQKPGKAPTLLIYGSSTLQTGVSSRFSGSGSGTDFTLTITSLQPEDVATYYCQQDLTTPLTFGGGTKVEIK	2.91667	FALSE	DIQMTQSPSSLSASVGDRVIVTCRAS	DIQMTQSPSSLSASVGDRVIVTCRAS	2	+-+-+--+++-++-++-++-+-++++	0.848485	FALSE	QGIKRE	QGIKRE	2	+++--+	3.12424	FALSE	LRWYQQKPGKAPTLLIY	LRWYQQKPGKAPTLLIY	2	+-++-++++++-+++++	0.9	FALSE	GSS	GSS	2	+++	5.42475	FALSE	TLQTGVSSRFSGSGSGTDFTLTITSLQPEDVATYYC	TLQTGVSSRFSGSGSGTDFTLTITSLQPEDVATYYC	2	++++++-++++++--++-+++++++++++++-++++	0.778283	FALSE	QQDLTTPLT	QQDLTTPLT	2	++++++--+		13.9924		2.52677
M04545:85:000000000-J2PY9:1:1117:21184:2002|VPRIMER=replicate1_IgK|DUPCOUNT=1	DIQMTQSPSSLSASVGDRVIVTCRASQGIKRELRWYQQKPGKAPTLLIYGSSTLQTGVSSRFSGSGSGTDFTLTITSLQPEDVATYYCQQDLTTPLTFGGGTKVEIK	2.91667	FALSE	DIQMTQSPSSLSASVGDRVIVTCRAS	DIQMTQSPSSLSASVGDRVIVTCRAS	2	+-+-+--+++-++-++-++-+-++++	0.848485	FALSE	QGIKRE	QGIKRE	2	+++--+	3.12424	FALSE	LRWYQQKPGKAPTLLIY	LRWYQQKPGKAPTLLIY	2	+-++-++++++-+++++	0.9	FALSE	GSS	GSS	2	+++	5.42475	FALSE	TLQTGVSSRFSGSGSGTDFTLTITSLQPEDVATYYC	TLQTGVSSRFSGSGSGTDFTLTITSLQPEDVATYYC	2	++++++-++++++--++-+++++++++++++-++++	0.778283	FALSE	QQDLTTPLT	QQDLTTPLT	2	++++++--+		13.9924		2.52677
M04545:85:000000000-J2PY9:1:2107:11323:16535|VPRIMER=replicate2_IgK|DUPCOUNT=2	DIQMTQSPSSLSASVGDRVIVTCRASQGIKRELRWYQQKPGKAPTLLIYGSSTLQTGVSSRFSGSGSGTDFTLTITSLQPEDVATYYCQQDLTTPLTFGGGTKVEIK	2.91667	FALSE	DIQMTQSPSSLSASVGDRVIVTCRAS	DIQMTQSPSSLSASVGDRVIVTCRAS	2	+-+-+--+++-++-++-++-+-++++	0.848485	FALSE	QGIKRE	QGIKRE	2	+++--+	3.12424	FALSE	LRWYQQKPGKAPTLLIY	LRWYQQKPGKAPTLLIY	2	+-++-++++++-+++++	0.9	FALSE	GSS	GSS	2	+++	5.42475	FALSE	TLQTGVSSRFSGSGSGTDFTLTITSLQPEDVATYYC	TLQTGVSSRFSGSGSGTDFTLTITSLQPEDVATYYC	2	++++++-++++++--++-+++++++++++++-++++	0.778283	FALSE	QQDLTTPLT	QQDLTTPLT	2	++++++--+		13.9924		2.52677
M04545:85:000000000-J2PY9:1:1106:15914:24023|VPRIMER=replicate1_IgK|DUPCOUNT=1	DIQMTQSPSSLSASVGDRVIVTCRASQGIKRELRWYQQKPGKAPTLLIYGSSTLQTGVSSRFSGSGSGTDFTLTITSLQPEDVATYYCQQDLTTPLTFGGGTKVEIK	2.91667	FALSE	DIQMTQSPSSLSASVGDRVIVTCRAS	DIQMTQSPSSLSASVGDRVIVTCRAS	2	+-+-+--+++-++-++-++-+-++++	0.848485	FALSE	QGIKRE	QGIKRE	2	+++--+	3.12424	FALSE	LRWYQQKPGKAPTLLIY	LRWYQQKPGKAPTLLIY	2	+-++-++++++-+++++	0.9	FALSE	GSS	GSS	2	+++	5.42475	FALSE	TLQTGVSSRFSGSGSGTDFTLTITSLQPEDVATYYC	TLQTGVSSRFSGSGSGTDFTLTITSLQPEDVATYYC	2	++++++-++++++--++-+++++++++++++-++++	0.778283	FALSE	QQDLTTPLT	QQDLTTPLT	2	++++++--+		13.9924		2.52677
M04545:85:000000000-J2PY9:1:2104:18363:6340|VPRIMER=replicate1_IgK|DUPCOUNT=1	DIQMTQSPSSLSASVGDRVIVTCRASQGIKRELRWYQQKPGKAPTLLIYGSSTLQTGVSSRFSGSGSGTDFTLTITSLQPEDVATYYCQQDLTTPLTFGGGTKVEIK	2.91667	FALSE	DIQMTQSPSSLSASVGDRVIVTCRAS	DIQMTQSPSSLSASVGDRVIVTCRAS	2	+-+-+--+++-++-++-++-+-++++	0.848485	FALSE	QGIKRE	QGIKRE	2	+++--+	3.12424	FALSE	LRWYQQKPGKAPTLLIY	LRWYQQKPGKAPTLLIY	2	+-++-++++++-+++++	0.9	FALSE	GSS	GSS	2	+++	5.42475	FALSE	TLQTGVSSRFSGSGSGTDFTLTITSLQPEDVATYYC	TLQTGVSSRFSGSGSGTDFTLTITSLQPEDVATYYC	2	++++++-++++++--++-+++++++++++++-++++	0.778283	FALSE	QQDLTTPLT	QQDLTTPLT	2	++++++--+		13.9924		2.52677
M04545:85:000000000-J2PY9:1:2112:18883:22240|VPRIMER=replicate2_IgK|DUPCOUNT=1	DIQMTQSPSSLSASVGDRVIVTCRASQGIKRELRWYQQKPGKAPTLLIYGSSTLQTGVSTRFSGSGSGTDFTLTITSLQPEDVATYYCQQDLTTPLTFGGGTKVEIK	2.91667	FALSE	DIQMTQSPSSLSASVGDRVIVTCRAS	DIQMTQSPSSLSASVGDRVIVTCRAS	2	+-+-+--+++-++-++-++-+-++++	0.848485	FALSE	QGIKRE	QGIKRE	2	+++--+	3.12424	FALSE	LRWYQQKPGKAPTLLIY	LRWYQQKPGKAPTLLIY	2	+-++-++++++-+++++	0.9	FALSE	GSS	GSS	2	+++	5.42475	FALSE	TLQTGVSTRFSGSGSGTDFTLTITSLQPEDVATYYC	TLQTGVSTRFSGSGSGTDFTLTITSLQPEDVATYYC	2	++++++-++++++--++-+++++++++++++-++++	0.778283	FALSE	QQDLTTPLT	QQDLTTPLT	2	++++++--+		13.9924		2.52677
M04545:85:000000000-J2PY9:1:1109:3937:12732|VPRIMER=replicate1_IgK|DUPCOUNT=1	DIQMTRSPSSLSASVGDRVIVTCRASQGIKRELRWYQQKPGKAPTLLIYGSSTLQTGVASRFSGSGSGTDFTLTITSLQPEDVATYYCQQDLTTPLTFGGGTKVEIK	2.91667	FALSE	DIQMTRSPSSLSASVGDRVIVTCRAS	DIQMTRSPSSLSASVGDRVIVTCRAS	2	+-+-+--+++-++-++-++-+-++++	0.848485	FALSE	QGIKRE	QGIKRE	2	+++--+	3.12424	FALSE	LRWYQQKPGKAPTLLIY	LRWYQQKPGKAPTLLIY	2	+-++-++++++-+++++	0.9	FALSE	GSS	GSS	2	+++	5.42475	FALSE	TLQTGVASRFSGSGSGTDFTLTITSLQPEDVATYYC	TLQTGVASRFSGSGSGTDFTLTITSLQPEDVATYYC	2	++++++-++++++--++-+++++++++++++-++++	0.778283	FALSE	QQDLTTPLT	QQDLTTPLT	2	++++++--+		13.9924		2.52677
M04545:85:000000000-J2PY9:1:1112:8062:23037|VPRIMER=replicate1_IgK|DUPCOUNT=1	DIQMTQSPSSLSASVGDRVIVTCRASQGIKRELRWYQQKPGKAPTLLIYGSSTLQTGVSTRFSGSGSGTDFTLTITSLQPEDVATYYCQQDLTTPLTFGGGTKVEIK	2.91667	FALSE	DIQMTQSPSSLSASVGDRVIVTCRAS	DIQMTQSPSSLSASVGDRVIVTCRAS	2	+-+-+--+++-++-++-++-+-++++	0.848485	FALSE	QGIKRE	QGIKRE	2	+++--+	3.12424	FALSE	LRWYQQKPGKAPTLLIY	LRWYQQKPGKAPTLLIY	2	+-++-++++++-+++++	0.9	FALSE	GSS	GSS	2	+++	5.42475	FALSE	TLQTGVSTRFSGSGSGTDFTLTITSLQPEDVATYYC	TLQTGVSTRFSGSGSGTDFTLTITSLQPEDVATYYC	2	++++++-++++++--++-+++++++++++++-++++	0.778283	FALSE	QQDLTTPLT	QQDLTTPLT	2	++++++--+		13.9924		2.52677
M04545:85:000000000-J2PY9:1:2109:15592:7716|VPRIMER=replicate2_IgK|DUPCOUNT=1	DIQMTQSPSSLSASVGDRVIVTCRASQGIKRELRWYQQKPGKAPTLLIYGSSTLQTGVSSRFSGSGSGTDFTLTITSLQPEDVATYYCQQDLTTPLTFGGGTKVEIK	2.91667	FALSE	DIQMTQSPSSLSASVGDRVIVTCRAS	DIQMTQSPSSLSASVGDRVIVTCRAS	2	+-+-+--+++-++-++-++-+-++++	0.848485	FALSE	QGIKRE	QGIKRE	2	+++--+	3.12424	FALSE	LRWYQQKPGKAPTLLIY	LRWYQQKPGKAPTLLIY	2	+-++-++++++-+++++	0.9	FALSE	GSS	GSS	2	+++	5.42475	FALSE	TLQTGVSSRFSGSGSGTDFTLTITSLQPEDVATYYC	TLQTGVSSRFSGSGSGTDFTLTITSLQPEDVATYYC	2	++++++-++++++--++-+++++++++++++-++++	0.778283	FALSE	QQDLTTPLT	QQDLTTPLT	2	++++++--+		13.9924		2.52677
M04545:85:000000000-J2PY9:1:1116:2815:17806|VPRIMER=replicate2_IgK|DUPCOUNT=1	DIQMTQSPSSLSASVGDRVIVICRASQGIKRELRWYQQKPGKAPTLLIYGSSTLQTGVSSRFSGSGSGTDFTLTITSLQPEDVATYYCQQDLTTPLTFGGGTKVEIK	2.91667	FALSE	DIQMTQSPSSLSASVGDRVIVICRAS	DIQMTQSPSSLSASVGDRVIVICRAS	2	+-+-+--+++-++-++-++-+-++++	0.848485	FALSE	QGIKRE	QGIKRE	2	+++--+	3.12424	FALSE	LRWYQQKPGKAPTLLIY	LRWYQQKPGKAPTLLIY	2	+-++-++++++-+++++	0.9	FALSE	GSS	GSS	2	+++	5.42475	FALSE	TLQTGVSSRFSGSGSGTDFTLTITSLQPEDVATYYC	TLQTGVSSRFSGSGSGTDFTLTITSLQPEDVATYYC	2	++++++-++++++--++-+++++++++++++-++++	0.778283	FALSE	QQDLTTPLT	QQDLTTPLT	2	++++++--+		13.9924		2.52677
M04545:85:000000000-J2PY9:1:1116:25911:19069|VPRIMER=replicate1_IgK|DUPCOUNT=1	DIQMTQSPSSLSASIGDRVIVTCRASQGIKRELRWYQQKPGKAPTLLIYGSSTLQTGVSSRFSGSGSGTDFTLTITSLQPEDVATYYCQQDLTTPLTFGGGTKVEIK	2.91667	FALSE	DIQMTQSPSSLSASIGDRVIVTCRAS	DIQMTQSPSSLSASIGDRVIVTCRAS	2	+-+-+--+++-++-++-++-+-++++	0.848485	FALSE	QGIKRE	QGIKRE	2	+++--+	3.12424	FALSE	LRWYQQKPGKAPTLLIY	LRWYQQKPGKAPTLLIY	2	+-++-++++++-+++++	0.9	FALSE	GSS	GSS	2	+++	5.42475	FALSE	TLQTGVSSRFSGSGSGTDFTLTITSLQPEDVATYYC	TLQTGVSSRFSGSGSGTDFTLTITSLQPEDVATYYC	2	++++++-++++++--++-+++++++++++++-++++	0.778283	FALSE	QQDLTTPLT	QQDLTTPLT	2	++++++--+		13.9924		2.52677
M04545:85:000000000-J2PY9:1:1106:10712:12207|VPRIMER=replicate1_IgK|DUPCOUNT=1	DIQMTQSPSSLSASVGDRVIVTCRASQGIKRELRWYQQKPGKAPTLLIYGSSTLQTGVSSRFSGSGSGTDFTLTITSLQPEDVATYYCQQDLTTPLTFGGGTKVEIK	2.91667	FALSE	DIQMTQSPSSLSASVGDRVIVTCRAS	DIQMTQSPSSLSASVGDRVIVTCRAS	2	+-+-+--+++-++-++-++-+-++++	0.848485	FALSE	QGIKRE	QGIKRE	2	+++--+	3.12424	FALSE	LRWYQQKPGKAPTLLIY	LRWYQQKPGKAPTLLIY	2	+-++-++++++-+++++	0.9	FALSE	GSS	GSS	2	+++	5.42475	FALSE	TLQTGVSSRFSGSGSGTDFTLTITSLQPEDVATYYC	TLQTGVSSRFSGSGSGTDFTLTITSLQPEDVATYYC	2	++++++-++++++--++-+++++++++++++-++++	0.778283	FALSE	QQDLTTPLT	QQDLTTPLT	2	++++++--+		13.9924		2.52677
M04545:85:000000000-J2PY9:1:1115:22864:19883|VPRIMER=replicate2_IgK|DUPCOUNT=1	DIQMTQSPSSLSASVGDRVIVTCRASQGIKRELRWYQQKPGKAPTLLVYGSSTLQTGVSSRFSGSGSGTDFTLTITSLQPEDVATYYCQQDLTTPLTCGGGTKVEIK	2.91667	FALSE	DIQMTQSPSSLSASVGDRVIVTCRAS	DIQMTQSPSSLSASVGDRVIVTCRAS	2	+-+-+--+++-++-++-++-+-++++	0.848485	FALSE	QGIKRE	QGIKRE	2	+++--+	3.12424	FALSE	LRWYQQKPGKAPTLLVY	LRWYQQKPGKAPTLLVY	2	+-++-++++++-+++++	0.9	FALSE	GSS	GSS	2	+++	5.42475	FALSE	TLQTGVSSRFSGSGSGTDFTLTITSLQPEDVATYYC	TLQTGVSSRFSGSGSGTDFTLTITSLQPEDVATYYC	2	++++++-++++++--++-+++++++++++++-++++	0.778283	FALSE	QQDLTTPLT	QQDLTTPLT	2	++++++--+		13.9924		2.52677
M04545:85:000000000-J2PY9:1:2115:25781:4534|VPRIMER=replicate2_IgK|DUPCOUNT=1	DIQMTQSPSSLSASVGDRVIVTCRVSQGIKRELRWYQQKPGKAPTLLIYGSSTLQTGVSSRFSGSGSGTDFTLTITRLQPEDVATYYCQQDLTTPLTFGGGTKVEIK	2.91667	FALSE	DIQMTQSPSSLSASVGDRVIVTCRVS	DIQMTQSPSSLSASVGDRVIVTCRVS	2	+-+-+--+++-++-++-++-+-++++	0.848485	FALSE	QGIKRE	QGIKRE	2	+++--+	3.12424	FALSE	LRWYQQKPGKAPTLLIY	LRWYQQKPGKAPTLLIY	2	+-++-++++++-+++++	0.9	FALSE	GSS	GSS	2	+++	5.42475	FALSE	TLQTGVSSRFSGSGSGTDFTLTITRLQPEDVATYYC	TLQTGVSSRFSGSGSGTDFTLTITRLQPEDVATYYC	2	++++++-++++++--++-+++++++++++++-++++	0.778283	FALSE	QQDLTTPLT	QQDLTTPLT	2	++++++--+		13.9924		2.52677
M04545:85:000000000-J2PY9:1:1115:12417:22729|VPRIMER=replicate2_IgK|DUPCOUNT=3	DIQMTQSPSSLSASVGDRVIVTCRASQGIKRELRWYQQKPGKAPTLLIYGSSTLQTGVSSRFSGSGSVTDFTLTITSLQPEDVATYYCQQDLTTPLTFGGGTKVEIK	2.91667	FALSE	DIQMTQSPSSLSASVGDRVIVTCRAS	DIQMTQSPSSLSASVGDRVIVTCRAS	2	+-+-+--+++-++-++-++-+-++++	0.848485	FALSE	QGIKRE	QGIKRE	2	+++--+	3.12424	FALSE	LRWYQQKPGKAPTLLIY	LRWYQQKPGKAPTLLIY	2	+-++-++++++-+++++	0.9	FALSE	GSS	GSS	2	+++	5.42475	FALSE	TLQTGVSSRFSGSGSVTDFTLTITSLQPEDVATYYC	TLQTGVSSRFSGSGSVTDFTLTITSLQPEDVATYYC	2	++++++-++++++--++-+++++++++++++-++++	0.778283	FALSE	QQDLTTPLT	QQDLTTPLT	2	++++++--+		13.9924		2.52677
M04545:85:000000000-J2PY9:1:2107:15727:15395|VPRIMER=replicate1_IgK|DUPCOUNT=1	DIQMTQSPSSLSASVGDRVIVTCRASQGIKRELRWYQQKPGKAPTLLIYGSSTLQTGVSSRFSGSGSGTDFTLTITSLQPEDVATYYCQQDLTTPLTFGGGTKVEIK	2.91667	FALSE	DIQMTQSPSSLSASVGDRVIVTCRAS	DIQMTQSPSSLSASVGDRVIVTCRAS	2	+-+-+--+++-++-++-++-+-++++	0.848485	FALSE	QGIKRE	QGIKRE	2	+++--+	3.12424	FALSE	LRWYQQKPGKAPTLLIY	LRWYQQKPGKAPTLLIY	2	+-++-++++++-+++++	0.9	FALSE	GSS	GSS	2	+++	5.42475	FALSE	TLQTGVSSRFSGSGSGTDFTLTITSLQPEDVATYYC	TLQTGVSSRFSGSGSGTDFTLTITSLQPEDVATYYC	2	++++++-++++++--++-+++++++++++++-++++	0.778283	FALSE	QQDLTTPLT	QQDLTTPLT	2	++++++--+		13.9924		2.52677
M04545:85:000000000-J2PY9:1:1108:13522:10549|VPRIMER=replicate1_IgK|DUPCOUNT=1	DIQMTQSPSSLSASVGDRVIVTCRASQGIKRELRWYQQKPGKVPTLLIYGSSTLQTGVSSRFSGSGSGTDFTLTITSLQPEDVATYYCQQDLTTPLTFGGGTKVEIK	2.91667	FALSE	DIQMTQSPSSLSASVGDRVIVTCRAS	DIQMTQSPSSLSASVGDRVIVTCRAS	2	+-+-+--+++-++-++-++-+-++++	0.848485	FALSE	QGIKRE	QGIKRE	2	+++--+	3.12424	FALSE	LRWYQQKPGKVPTLLIY	LRWYQQKPGKVPTLLIY	2	+-++-++++++-+++++	0.9	FALSE	GSS	GSS	2	+++	5.42475	FALSE	TLQTGVSSRFSGSGSGTDFTLTITSLQPEDVATYYC	TLQTGVSSRFSGSGSGTDFTLTITSLQPEDVATYYC	2	++++++-++++++--++-+++++++++++++-++++	0.778283	FALSE	QQDLTTPLT	QQDLTTPLT	2	++++++--+		13.9924		2.52677
M04545:85:000000000-J2PY9:1:2108:10647:20891|VPRIMER=replicate2_IgK|DUPCOUNT=1	DIQMTQSPSSLSASVGDRVIVTCRASQGIKRELRWYQQKPGKAPTLLIYGSSTLQTGVSSRFSGSGSATDFTLTISSLQPEDVATYYCQQDLTTPLTFGGGTKVEIK	2.91667	FALSE	DIQMTQSPSSLSASVGDRVIVTCRAS	DIQMTQSPSSLSASVGDRVIVTCRAS	2	+-+-+--+++-++-++-++-+-++++	0.848485	FALSE	QGIKRE	QGIKRE	2	+++--+	3.12424	FALSE	LRWYQQKPGKAPTLLIY	LRWYQQKPGKAPTLLIY	2	+-++-++++++-+++++	0.9	FALSE	GSS	GSS	2	+++	5.42475	FALSE	TLQTGVSSRFSGSGSATDFTLTISSLQPEDVATYYC	TLQTGVSSRFSGSGSATDFTLTISSLQPEDVATYYC	2	++++++-++++++--++-+++++++++++++-++++	0.778283	FALSE	QQDLTTPLT	QQDLTTPLT	2	++++++--+		13.9924		2.52677
M04545:85:000000000-J2PY9:1:2106:9995:24347|VPRIMER=replicate2_IgK|DUPCOUNT=1	DIQMTQSPSSLSASVGDRVIVTCRASQGIKRELRWYQQKPGKAPTLLIYGSSTLQTGVSSRFSGSGSGTDFTLTITSLQPEDVATYYCQQDLTTPLTFGGGTKVEIK	2.91667	FALSE	DIQMTQSPSSLSASVGDRVIVTCRAS	DIQMTQSPSSLSASVGDRVIVTCRAS	2	+-+-+--+++-++-++-++-+-++++	0.848485	FALSE	QGIKRE	QGIKRE	2	+++--+	3.12424	FALSE	LRWYQQKPGKAPTLLIY	LRWYQQKPGKAPTLLIY	2	+-++-++++++-+++++	0.9	FALSE	GSS	GSS	2	+++	5.42475	FALSE	TLQTGVSSRFSGSGSGTDFTLTITSLQPEDVATYYC	TLQTGVSSRFSGSGSGTDFTLTITSLQPEDVATYYC	2	++++++-++++++--++-+++++++++++++-++++	0.778283	FALSE	QQDLTTPLT	QQDLTTPLT	2	++++++--+		13.9924		2.52677
M04545:85:000000000-J2PY9:1:2107:7617:11823|VPRIMER=replicate2_IgK|DUPCOUNT=3	DIQMTQSPSSLSASVGDRVIVTCRASQGIKRELRWYQQKPGKAPTLLIYGSSTLQTGVSSRFSGSGSGTDFTLTITSLQPEEVATYYCQQDLTTPLTFGGGTKVEIK	2.91667	FALSE	DIQMTQSPSSLSASVGDRVIVTCRAS	DIQMTQSPSSLSASVGDRVIVTCRAS	2	+-+-+--+++-++-++-++-+-++++	0.848485	FALSE	QGIKRE	QGIKRE	2	+++--+	3.12424	FALSE	LRWYQQKPGKAPTLLIY	LRWYQQKPGKAPTLLIY	2	+-++-++++++-+++++	0.9	FALSE	GSS	GSS	2	+++	5.42475	FALSE	TLQTGVSSRFSGSGSGTDFTLTITSLQPEEVATYYC	TLQTGVSSRFSGSGSGTDFTLTITSLQPEEVATYYC	2	++++++-++++++--++-+++++++++++++-++++	0.778283	FALSE	QQDLTTPLT	QQDLTTPLT	2	++++++--+		13.9924		2.52677
M04545:85:000000000-J2PY9:1:1118:16816:13974|VPRIMER=replicate1_IgK|DUPCOUNT=1	DIQMTQSPSSLSASVGDRVIVTCRASQGIKRELRWYQQKPGKAPTLLIYGSSTLQTGVSSRFSGSGSGTDFTLTITSLQPEDVATYYCQQDLTTPLTFGGGTKVEIK	2.91667	FALSE	DIQMTQSPSSLSASVGDRVIVTCRAS	DIQMTQSPSSLSASVGDRVIVTCRAS	2	+-+-+--+++-++-++-++-+-++++	0.848485	FALSE	QGIKRE	QGIKRE	2	+++--+	3.12424	FALSE	LRWYQQKPGKAPTLLIY	LRWYQQKPGKAPTLLIY	2	+-++-++++++-+++++	0.9	FALSE	GSS	GSS	2	+++	5.42475	FALSE	TLQTGVSSRFSGSGSGTDFTLTITSLQPEDVATYYC	TLQTGVSSRFSGSGSGTDFTLTITSLQPEDVATYYC	2	++++++-++++++--++-+++++++++++++-++++	0.778283	FALSE	QQDLTTPLT	QQDLTTPLT	2	++++++--+		13.9924		2.52677
M04545:85:000000000-J2PY9:1:1114:10647:15788|VPRIMER=replicate1_IgK|DUPCOUNT=1	DIQMTQSPSSLSASVGDRVIVTCRASQGIKRELRWYQQKPGKVPTLLIYGSSTLQTGVSSRFSGSGSGTDFTLTITSLQPEDVATYYCQQDLTTPLTFGGGTKVEIK	2.91667	FALSE	DIQMTQSPSSLSASVGDRVIVTCRAS	DIQMTQSPSSLSASVGDRVIVTCRAS	2	+-+-+--+++-++-++-++-+-++++	0.848485	FALSE	QGIKRE	QGIKRE	2	+++--+	3.12424	FALSE	LRWYQQKPGKVPTLLIY	LRWYQQKPGKVPTLLIY	2	+-++-++++++-+++++	0.9	FALSE	GSS	GSS	2	+++	5.42475	FALSE	TLQTGVSSRFSGSGSGTDFTLTITSLQPEDVATYYC	TLQTGVSSRFSGSGSGTDFTLTITSLQPEDVATYYC	2	++++++-++++++--++-+++++++++++++-++++	0.778283	FALSE	QQDLTTPLT	QQDLTTPLT	2	++++++--+		13.9924		2.52677
M04545:85:000000000-J2PY9:1:2117:16433:10950|VPRIMER=replicate1_IgK|DUPCOUNT=1	DIQMTQSPSSLSASVGDRVIVTCRASQGIKRELRWYQQKPGKAPTLLIYGSSTLQTGVSSRFSGSGSGTDFTLTITSLQPEDVATYYCQQDLTTPLTFGGGTKVEIK	2.91667	FALSE	DIQMTQSPSSLSASVGDRVIVTCRAS	DIQMTQSPSSLSASVGDRVIVTCRAS	2	+-+-+--+++-++-++-++-+-++++	0.848485	FALSE	QGIKRE	QGIKRE	2	+++--+	3.12424	FALSE	LRWYQQKPGKAPTLLIY	LRWYQQKPGKAPTLLIY	2	+-++-++++++-+++++	0.9	FALSE	GSS	GSS	2	+++	5.42475	FALSE	TLQTGVSSRFSGSGSGTDFTLTITSLQPEDVATYYC	TLQTGVSSRFSGSGSGTDFTLTITSLQPEDVATYYC	2	++++++-++++++--++-+++++++++++++-++++	0.778283	FALSE	QQDLTTPLT	QQDLTTPLT	2	++++++--+		13.9924		2.52677
M04545:85:000000000-J2PY9:1:1113:17852:21020|VPRIMER=replicate2_IgK|DUPCOUNT=1	DIQMTQSPSSLSASVGDRVIVTCRASQGIKRELRWYQQKPGKAPTLLIYGTSTLQTGVSSRFSGSGSGTDFTLTITSLQPEDVATYYCQQDLTTPLTFGGGTKVEIK	2.91667	FALSE	DIQMTQSPSSLSASVGDRVIVTCRAS	DIQMTQSPSSLSASVGDRVIVTCRAS	2	+-+-+--+++-++-++-++-+-++++	0.848485	FALSE	QGIKRE	QGIKRE	2	+++--+	3.12424	FALSE	LRWYQQKPGKAPTLLIY	LRWYQQKPGKAPTLLIY	2	+-++-++++++-+++++	0.9	FALSE	GTS	GTS	2	+++	5.42475	FALSE	TLQTGVSSRFSGSGSGTDFTLTITSLQPEDVATYYC	TLQTGVSSRFSGSGSGTDFTLTITSLQPEDVATYYC	2	++++++-++++++--++-+++++++++++++-++++	0.778283	FALSE	QQDLTTPLT	QQDLTTPLT	2	++++++--+		13.9924		2.52677
M04545:85:000000000-J2PY9:1:1109:14155:2112|VPRIMER=replicate2_IgK|DUPCOUNT=1	DIQMTQSPSSLSASVGHRVIVTCRASQGIKRELRWYQQKPGKAPTLLIYGSSTLQTGVSSRFSGSGSGTDFTLTITSLQPEDVATYYCQQDLTTPLTFGGGTKVEIK	2.91667	FALSE	DIQMTQSPSSLSASVGHRVIVTCRAS	DIQMTQSPSSLSASVGHRVIVTCRAS	2	+-+-+--+++-++-++-++-+-++++	0.848485	FALSE	QGIKRE	QGIKRE	2	+++--+	3.12424	FALSE	LRWYQQKPGKAPTLLIY	LRWYQQKPGKAPTLLIY	2	+-++-++++++-+++++	0.9	FALSE	GSS	GSS	2	+++	5.42475	FALSE	TLQTGVSSRFSGSGSGTDFTLTITSLQPEDVATYYC	TLQTGVSSRFSGSGSGTDFTLTITSLQPEDVATYYC	2	++++++-++++++--++-+++++++++++++-++++	0.778283	FALSE	QQDLTTPLT	QQDLTTPLT	2	++++++--+		13.9924		2.52677
M04545:85:000000000-J2PY9:1:1119:6576:10545|VPRIMER=replicate1_IgK|DUPCOUNT=2	DIQMTQSPSSLSASVGDRVIVTCRASQGIKRELRWYQQKPGKAPTLLIYGSSTLQTGVSSRFSGSGSGTDFTLTITSLQPEDVATYYCQQDLTTPLTFGGGTKVEIK	2.91667	FALSE	DIQMTQSPSSLSASVGDRVIVTCRAS	DIQMTQSPSSLSASVGDRVIVTCRAS	2	+-+-+--+++-++-++-++-+-++++	0.848485	FALSE	QGIKRE	QGIKRE	2	+++--+	3.12424	FALSE	LRWYQQKPGKAPTLLIY	LRWYQQKPGKAPTLLIY	2	+-++-++++++-+++++	0.9	FALSE	GSS	GSS	2	+++	5.42475	FALSE	TLQTGVSSRFSGSGSGTDFTLTITSLQPEDVATYYC	TLQTGVSSRFSGSGSGTDFTLTITSLQPEDVATYYC	2	++++++-++++++--++-+++++++++++++-++++	0.778283	FALSE	QQDLTTPLT	QQDLTTPLT	2	++++++--+		13.9924		2.52677
M04545:85:000000000-J2PY9:1:2111:25226:19650|VPRIMER=replicate1_IgK|DUPCOUNT=1	DIQMTQSPSSLSASVGDRVIVTCRASQGIKRELRWYQQKPGKAPTLLIYGSSTLQTGVSSRFSGSGSGTDFTLTITSLQPEDVATYYCQQDLTTPLTFGGGTKVEIK	2.91667	FALSE	DIQMTQSPSSLSASVGDRVIVTCRAS	DIQMTQSPSSLSASVGDRVIVTCRAS	2	+-+-+--+++-++-++-++-+-++++	0.848485	FALSE	QGIKRE	QGIKRE	2	+++--+	3.12424	FALSE	LRWYQQKPGKAPTLLIY	LRWYQQKPGKAPTLLIY	2	+-++-++++++-+++++	0.9	FALSE	GSS	GSS	2	+++	5.42475	FALSE	TLQTGVSSRFSGSGSGTDFTLTITSLQPEDVATYYC	TLQTGVSSRFSGSGSGTDFTLTITSLQPEDVATYYC	2	++++++-++++++--++-+++++++++++++-++++	0.778283	FALSE	QQDLTTPLT	QQDLTTPLT	2	++++++--+		13.9924		2.52677
M04545:85:000000000-J2PY9:1:2113:21748:10893|VPRIMER=replicate2_IgK|DUPCOUNT=2	DIQMTQSPSSLSASVGDRVIVTCRVSQGIKRELRWYQQKPGKAPTLLIYGSSTLQTGVSSRFSGSGSGTDFTLTITSLQPEDVATYYCQQDLTTPLTFGGGTKVEIK	2.91667	FALSE	DIQMTQSPSSLSASVGDRVIVTCRVS	DIQMTQSPSSLSASVGDRVIVTCRVS	2	+-+-+--+++-++-++-++-+-++++	0.848485	FALSE	QGIKRE	QGIKRE	2	+++--+	3.12424	FALSE	LRWYQQKPGKAPTLLIY	LRWYQQKPGKAPTLLIY	2	+-++-++++++-+++++	0.9	FALSE	GSS	GSS	2	+++	5.42475	FALSE	TLQTGVSSRFSGSGSGTDFTLTITSLQPEDVATYYC	TLQTGVSSRFSGSGSGTDFTLTITSLQPEDVATYYC	2	++++++-++++++--++-+++++++++++++-++++	0.778283	FALSE	QQDLTTPLT	QQDLTTPLT	2	++++++--+		13.9924		2.52677
M04545:85:000000000-J2PY9:1:2101:13657:14470|VPRIMER=replicate2_IgK|DUPCOUNT=1	DIQMTQSPSSLSASVGDRVIVTCRASQGIKRELRWYQQKPGKAPTLLIYGSSTLQTGVTSRFSGSGSGTDFTLTITSLQPEDVATYYCQQNLTTPLTFGGGTKVEIK	2.91667	FALSE	DIQMTQSPSSLSASVGDRVIVTCRAS	DIQMTQSPSSLSASVGDRVIVTCRAS	2	+-+-+--+++-++-++-++-+-++++	0.848485	FALSE	QGIKRE	QGIKRE	2	+++--+	3.12424	FALSE	LRWYQQKPGKAPTLLIY	LRWYQQKPGKAPTLLIY	2	+-++-++++++-+++++	0.9	FALSE	GSS	GSS	2	+++	5.42475	FALSE	TLQTGVTSRFSGSGSGTDFTLTITSLQPEDVATYYC	TLQTGVTSRFSGSGSGTDFTLTITSLQPEDVATYYC	2	++++++-++++++--++-+++++++++++++-++++	0.778283	FALSE	QQNLTTPLT	QQNLTTPLT	2	++++++--+		13.9924		2.52677
M04545:85:000000000-J2PY9:1:1118:25748:12692|VPRIMER=replicate2_IgK|DUPCOUNT=1	DIQMTQSPSSLSASVGDRVIVTCRASQGIKRELRWYQQKPGKAPTLLIYGSSTLQTGVSDRFSGSGSGTDFTLTITSLQPEDVATYYCQQDLTTPLTFGGGTKVEIK	2.91667	FALSE	DIQMTQSPSSLSASVGDRVIVTCRAS	DIQMTQSPSSLSASVGDRVIVTCRAS	2	+-+-+--+++-++-++-++-+-++++	0.848485	FALSE	QGIKRE	QGIKRE	2	+++--+	3.12424	FALSE	LRWYQQKPGKAPTLLIY	LRWYQQKPGKAPTLLIY	2	+-++-++++++-+++++	0.9	FALSE	GSS	GSS	2	+++	5.42475	FALSE	TLQTGVSDRFSGSGSGTDFTLTITSLQPEDVATYYC	TLQTGVSDRFSGSGSGTDFTLTITSLQPEDVATYYC	2	++++++-++++++--++-+++++++++++++-++++	0.778283	FALSE	QQDLTTPLT	QQDLTTPLT	2	++++++--+		13.9924		2.52677
M04545:85:000000000-J2PY9:1:1108:15513:4606|VPRIMER=replicate2_IgK|DUPCOUNT=5	DIQMTQSPSSLSASVGDRVIVTCRASQGIKRELRWYQQKPGKAPTLLIYGSSTLQTGVSSRFSGSGSGTDFTLTITSLQPEDVATYYCQQDLTTPLTFGGGTRVEIK	2.91667	FALSE	DIQMTQSPSSLSASVGDRVIVTCRAS	DIQMTQSPSSLSASVGDRVIVTCRAS	2	+-+-+--+++-++-++-++-+-++++	0.848485	FALSE	QGIKRE	QGIKRE	2	+++--+	3.12424	FALSE	LRWYQQKPGKAPTLLIY	LRWYQQKPGKAPTLLIY	2	+-++-++++++-+++++	0.9	FALSE	GSS	GSS	2	+++	5.42475	FALSE	TLQTGVSSRFSGSGSGTDFTLTITSLQPEDVATYYC	TLQTGVSSRFSGSGSGTDFTLTITSLQPEDVATYYC	2	++++++-++++++--++-+++++++++++++-++++	0.778283	FALSE	QQDLTTPLT	QQDLTTPLT	2	++++++--+		13.9924		2.52677
M04545:85:000000000-J2PY9:1:2110:16586:20865|VPRIMER=replicate2_IgK|DUPCOUNT=1	DIQMTQSPSSLSASVGDRVIVTCRASQGIKRVLRWYQQKPGKAPTLLIYGSSTLQTGVSSRFSGSGSGTDFTLTITSLQPEDVATYYCQQDLTTPLTFGGGTKVEIK	2.91667	FALSE	DIQMTQSPSSLSASVGDRVIVTCRAS	DIQMTQSPSSLSASVGDRVIVTCRAS	2	+-+-+--+++-++-++-++-+-++++	0.848485	FALSE	QGIKRV	QGIKRV	2	+++--+	3.12424	FALSE	LRWYQQKPGKAPTLLIY	LRWYQQKPGKAPTLLIY	2	+-++-++++++-+++++	0.9	FALSE	GSS	GSS	2	+++	5.42475	FALSE	TLQTGVSSRFSGSGSGTDFTLTITSLQPEDVATYYC	TLQTGVSSRFSGSGSGTDFTLTITSLQPEDVATYYC	2	++++++-++++++--++-+++++++++++++-++++	0.778283	FALSE	QQDLTTPLT	QQDLTTPLT	2	++++++--+		13.9924		2.52677
M04545:85:000000000-J2PY9:1:1109:13464:1977|VPRIMER=replicate2_IgK|DUPCOUNT=3	DIQMTQSPSSLSASVGDRVIVTCRASQGIKRELRWYQQKPGKAPTLLIYGSSTLQTGVSSRFSGSRSGTDFTLTITSLQPEDVATYYCQQDLTTPLTFGGGTKVEIK	2.91667	FALSE	DIQMTQSPSSLSASVGDRVIVTCRAS	DIQMTQSPSSLSASVGDRVIVTCRAS	2	+-+-+--+++-++-++-++-+-++++	0.848485	FALSE	QGIKRE	QGIKRE	2	+++--+	3.12424	FALSE	LRWYQQKPGKAPTLLIY	LRWYQQKPGKAPTLLIY	2	+-++-++++++-+++++	0.9	FALSE	GSS	GSS	2	+++	5.42475	FALSE	TLQTGVSSRFSGSRSGTDFTLTITSLQPEDVATYYC	TLQTGVSSRFSGSRSGTDFTLTITSLQPEDVATYYC	2	++++++-++++++--++-+++++++++++++-++++	0.778283	FALSE	QQDLTTPLT	QQDLTTPLT	2	++++++--+		13.9924		2.52677
M04545:85:000000000-J2PY9:1:2105:17088:18283|VPRIMER=replicate1_IgK|DUPCOUNT=1	DIQMTQSPSSLSASVGDRVIVTCRASQGIKRELRWYQQKPGKAPTLLIYGSSTLQTGVSSRFSGSGSGTDFTLTITSLQPEDVATYYCQQDLSTPLTFGGGTKVEIK	2.91667	FALSE	DIQMTQSPSSLSASVGDRVIVTCRAS	DIQMTQSPSSLSASVGDRVIVTCRAS	2	+-+-+--+++-++-++-++-+-++++	0.848485	FALSE	QGIKRE	QGIKRE	2	+++--+	3.12424	FALSE	LRWYQQKPGKAPTLLIY	LRWYQQKPGKAPTLLIY	2	+-++-++++++-+++++	0.9	FALSE	GSS	GSS	2	+++	5.42475	FALSE	TLQTGVSSRFSGSGSGTDFTLTITSLQPEDVATYYC	TLQTGVSSRFSGSGSGTDFTLTITSLQPEDVATYYC	2	++++++-++++++--++-+++++++++++++-++++	0.778283	FALSE	QQDLSTPLT	QQDLSTPLT	2	++++++--+		13.9924		2.52677
M04545:85:000000000-J2PY9:1:2119:10831:10672|VPRIMER=replicate2_IgK|DUPCOUNT=1	DIQMTQSPSSLSASVGDRVIVTCRASQGIKRELRWYQQKPGKAPTLLIYGSSTLQTGVSSRFSGSGSGTDFTLTFTILQPEDVATYYCQQELTTPLTVGGGTEVEI	2.91667	FALSE	DIQMTQSPSSLSASVGDRVIVTCRAS	DIQMTQSPSSLSASVGDRVIVTCRAS	2	+-+-+--+++-++-++-++-+-++++	0.848485	FALSE	QGIKRE	QGIKRE	2	+++--+	3.12424	FALSE	LRWYQQKPGKAPTLLIY	LRWYQQKPGKAPTLLIY	2	+-++-++++++-+++++	0.9	FALSE	GSS	GSS	2	+++	5.42475	FALSE	TLQTGVSSRFSGSGSGTDFTLTFTILQPEDVATYYC	TLQTGVSSRFSGSGSGTDFTLTFTILQPEDVATYYC	2	++++++-++++++--++-+++++++++++++-++++	0.778283	FALSE	QQELTTPLT	QQELTTPLT	2	++++++--+		13.9924		2.52677
M04545:85:000000000-J2PY9:1:1103:16864:5537|VPRIMER=replicate1_IgK|DUPCOUNT=1	DIQMTQSPSSLSASVGDRVIVTCRASQGIKRELRWYQQKPGKAPTLLIYGSSTLQTGVSSRFSGSGSGTDFTLTITSLQPEDVATYYCQQDLTTPLTFGGGTKVEIK	2.91667	FALSE	DIQMTQSPSSLSASVGDRVIVTCRAS	DIQMTQSPSSLSASVGDRVIVTCRAS	2	+-+-+--+++-++-++-++-+-++++	0.848485	FALSE	QGIKRE	QGIKRE	2	+++--+	3.12424	FALSE	LRWYQQKPGKAPTLLIY	LRWYQQKPGKAPTLLIY	2	+-++-++++++-+++++	0.9	FALSE	GSS	GSS	2	+++	5.42475	FALSE	TLQTGVSSRFSGSGSGTDFTLTITSLQPEDVATYYC	TLQTGVSSRFSGSGSGTDFTLTITSLQPEDVATYYC	2	++++++-++++++--++-+++++++++++++-++++	0.778283	FALSE	QQDLTTPLT	QQDLTTPLT	2	++++++--+		13.9924		2.52677
M04545:85:000000000-J2PY9:1:2116:15039:5777|VPRIMER=replicate1_IgK|DUPCOUNT=1	DIQMTQSPSSLSASVGDRVIVTCRASQGIKRELRWYQQKPGKAPTLLIYGSSTLQTGVSSRFSGSGSGTDFTLTITSLQPEDVATYYCQQDLTTPLTFGGGTKVEIK	2.91667	FALSE	DIQMTQSPSSLSASVGDRVIVTCRAS	DIQMTQSPSSLSASVGDRVIVTCRAS	2	+-+-+--+++-++-++-++-+-++++	0.848485	FALSE	QGIKRE	QGIKRE	2	+++--+	3.12424	FALSE	LRWYQQKPGKAPTLLIY	LRWYQQKPGKAPTLLIY	2	+-++-++++++-+++++	0.9	FALSE	GSS	GSS	2	+++	5.42475	FALSE	TLQTGVSSRFSGSGSGTDFTLTITSLQPEDVATYYC	TLQTGVSSRFSGSGSGTDFTLTITSLQPEDVATYYC	2	++++++-++++++--++-+++++++++++++-++++	0.778283	FALSE	QQDLTTPLT	QQDLTTPLT	2	++++++--+		13.9924		2.52677
M04545:85:000000000-J2PY9:1:2107:10640:13602|VPRIMER=replicate2_IgK|DUPCOUNT=1	DIQMTQSPSSLSASVGDRVIVTCRASQGIKRELRWYQQKPGKAPTLLIYGSSTLQTGVSSRFSGSGSGTDFTLTITSLQPEDVATYYCQQDLTTPLTFGGGTKVEIK	2.91667	FALSE	DIQMTQSPSSLSASVGDRVIVTCRAS	DIQMTQSPSSLSASVGDRVIVTCRAS	2	+-+-+--+++-++-++-++-+-++++	0.848485	FALSE	QGIKRE	QGIKRE	2	+++--+	3.12424	FALSE	LRWYQQKPGKAPTLLIY	LRWYQQKPGKAPTLLIY	2	+-++-++++++-+++++	0.9	FALSE	GSS	GSS	2	+++	5.42475	FALSE	TLQTGVSSRFSGSGSGTDFTLTITSLQPEDVATYYC	TLQTGVSSRFSGSGSGTDFTLTITSLQPEDVATYYC	2	++++++-++++++--++-+++++++++++++-++++	0.778283	FALSE	QQDLTTPLT	QQDLTTPLT	2	++++++--+		13.9924		2.52677
M04545:85:000000000-J2PY9:1:1103:12839:9437|VPRIMER=replicate1_IgK|DUPCOUNT=1	DIQMTQSPSSLSASVGDRVIVTCRASQGIKRELRWYQQKPGKAPTLLIYGSSTLQTGVSSRFSGSGSGTDFTLTITSLQPEDVATYYCQQDLTTPLTFGGGTKVEIK	2.91667	FALSE	DIQMTQSPSSLSASVGDRVIVTCRAS	DIQMTQSPSSLSASVGDRVIVTCRAS	2	+-+-+--+++-++-++-++-+-++++	0.848485	FALSE	QGIKRE	QGIKRE	2	+++--+	3.12424	FALSE	LRWYQQKPGKAPTLLIY	LRWYQQKPGKAPTLLIY	2	+-++-++++++-+++++	0.9	FALSE	GSS	GSS	2	+++	5.42475	FALSE	TLQTGVSSRFSGSGSGTDFTLTITSLQPEDVATYYC	TLQTGVSSRFSGSGSGTDFTLTITSLQPEDVATYYC	2	++++++-++++++--++-+++++++++++++-++++	0.778283	FALSE	QQDLTTPLT	QQDLTTPLT	2	++++++--+		13.9924		2.52677
M04545:85:000000000-J2PY9:1:1109:8334:19387|VPRIMER=replicate1_IgK|DUPCOUNT=2	DIQMTQSPSSLSASVGDRVIVTCRASQGIKRELRWYQQKPGKAPTLLIYGSSTLQTGVSSRFSGSGSGTDFTLTITSLQPEDVATYYCQQDLTTPLTFGGGTKVEIK	2.91667	FALSE	DIQMTQSPSSLSASVGDRVIVTCRAS	DIQMTQSPSSLSASVGDRVIVTCRAS	2	+-+-+--+++-++-++-++-+-++++	0.848485	FALSE	QGIKRE	QGIKRE	2	+++--+	3.12424	FALSE	LRWYQQKPGKAPTLLIY	LRWYQQKPGKAPTLLIY	2	+-++-++++++-+++++	0.9	FALSE	GSS	GSS	2	+++	5.42475	FALSE	TLQTGVSSRFSGSGSGTDFTLTITSLQPEDVATYYC	TLQTGVSSRFSGSGSGTDFTLTITSLQPEDVATYYC	2	++++++-++++++--++-+++++++++++++-++++	0.778283	FALSE	QQDLTTPLT	QQDLTTPLT	2	++++++--+		13.9924		2.52677
M04545:85:000000000-J2PY9:1:1111:9194:4198|VPRIMER=replicate2_IgK|DUPCOUNT=1	DIQMTQSPSSLSASVGDRVIVTCRASQGIKRELRWYQQKPGKAPTLLIYGSSTLQTGVSSRFSGSGSGTDFTLTITGLQPEDVATYYCQQDLTTPLTFGGGTKGGIK	2.91667	FALSE	DIQMTQSPSSLSASVGDRVIVTCRAS	DIQMTQSPSSLSASVGDRVIVTCRAS	2	+-+-+--+++-++-++-++-+-++++	0.848485	FALSE	QGIKRE	QGIKRE	2	+++--+	3.12424	FALSE	LRWYQQKPGKAPTLLIY	LRWYQQKPGKAPTLLIY	2	+-++-++++++-+++++	0.9	FALSE	GSS	GSS	2	+++	5.42475	FALSE	TLQTGVSSRFSGSGSGTDFTLTITGLQPEDVATYYC	TLQTGVSSRFSGSGSGTDFTLTITGLQPEDVATYYC	2	++++++-++++++--++-+++++++++++++-++++	0.778283	FALSE	QQDLTTPLT	QQDLTTPLT	2	++++++--+		13.9924		2.52677
M04545:85:000000000-J2PY9:1:2115:7614:8608|VPRIMER=replicate2_IgK|DUPCOUNT=1	DIQMTQSPSSLSASVGDRVIVTCRASQGIKRELRWYQQKPGKAPTLLLYGSSTLQTWVSSRFSGSGSGTDFTLTITSLQPEDVATYYCQQDLTTPLTFGGGTKVEIK	2.91667	FALSE	DIQMTQSPSSLSASVGDRVIVTCRAS	DIQMTQSPSSLSASVGDRVIVTCRAS	2	+-+-+--+++-++-++-++-+-++++	0.848485	FALSE	QGIKRE	QGIKRE	2	+++--+	3.12424	FALSE	LRWYQQKPGKAPTLLLY	LRWYQQKPGKAPTLLLY	2	+-++-++++++-+++++	0.9	FALSE	GSS	GSS	2	+++	5.42475	FALSE	TLQTWVSSRFSGSGSGTDFTLTITSLQPEDVATYYC	TLQTWVSSRFSGSGSGTDFTLTITSLQPEDVATYYC	2	++++++-++++++--++-+++++++++++++-++++	0.778283	FALSE	QQDLTTPLT	QQDLTTPLT	2	++++++--+		13.9924		2.52677
M04545:85:000000000-J2PY9:1:1114:17179:21725|VPRIMER=replicate2_IgK|DUPCOUNT=1	DIQMTQSPSSLSASVGDRVIVTCRASQGIKRELRWYQQKPGKAPTLLIYGSSTLQTRVSSRFSGSGSGTDFTLTITSLQPEDVATYYCQQDLTTPLTFGGGTKVEIK	2.91667	FALSE	DIQMTQSPSSLSASVGDRVIVTCRAS	DIQMTQSPSSLSASVGDRVIVTCRAS	2	+-+-+--+++-++-++-++-+-++++	0.848485	FALSE	QGIKRE	QGIKRE	2	+++--+	3.12424	FALSE	LRWYQQKPGKAPTLLIY	LRWYQQKPGKAPTLLIY	2	+-++-++++++-+++++	0.9	FALSE	GSS	GSS	2	+++	5.42475	FALSE	TLQTRVSSRFSGSGSGTDFTLTITSLQPEDVATYYC	TLQTRVSSRFSGSGSGTDFTLTITSLQPEDVATYYC	2	++++++-++++++--++-+++++++++++++-++++	0.778283	FALSE	QQDLTTPLT	QQDLTTPLT	2	++++++--+		13.9924		2.52677
M04545:85:000000000-J2PY9:1:1112:9101:5242|VPRIMER=replicate2_IgK|DUPCOUNT=1	DIQMTQSPSSLSASVGDRVIVTCRASQGIKRELRWYQQKPGKAPTLLIYGSSTLQTGVSSRFSGSGSGTDFTLTITSLQPEDVATYYCQQDLTTPLTFGGGTKVEIK	2.91667	FALSE	DIQMTQSPSSLSASVGDRVIVTCRAS	DIQMTQSPSSLSASVGDRVIVTCRAS	2	+-+-+--+++-++-++-++-+-++++	0.848485	FALSE	QGIKRE	QGIKRE	2	+++--+	3.12424	FALSE	LRWYQQKPGKAPTLLIY	LRWYQQKPGKAPTLLIY	2	+-++-++++++-+++++	0.9	FALSE	GSS	GSS	2	+++	5.42475	FALSE	TLQTGVSSRFSGSGSGTDFTLTITSLQPEDVATYYC	TLQTGVSSRFSGSGSGTDFTLTITSLQPEDVATYYC	2	++++++-++++++--++-+++++++++++++-++++	0.778283	FALSE	QQDLTTPLT	QQDLTTPLT	2	++++++--+		13.9924		2.52677
M04545:85:000000000-J2PY9:1:1113:17497:16492|VPRIMER=replicate1_IgK|DUPCOUNT=4	DIQMTQSPSSLSASVGDRVIVTCRASQGIKRELRWYQQKPGKAPTLLIYGSSTLQTGVSSRFSGSGSGTDFTLTITSLQPEDVATYYCQQDLTTPLTFGGGTKVEIK	2.91667	FALSE	DIQMTQSPSSLSASVGDRVIVTCRAS	DIQMTQSPSSLSASVGDRVIVTCRAS	2	+-+-+--+++-++-++-++-+-++++	0.848485	FALSE	QGIKRE	QGIKRE	2	+++--+	3.12424	FALSE	LRWYQQKPGKAPTLLIY	LRWYQQKPGKAPTLLIY	2	+-++-++++++-+++++	0.9	FALSE	GSS	GSS	2	+++	5.42475	FALSE	TLQTGVSSRFSGSGSGTDFTLTITSLQPEDVATYYC	TLQTGVSSRFSGSGSGTDFTLTITSLQPEDVATYYC	2	++++++-++++++--++-+++++++++++++-++++	0.778283	FALSE	QQDLTTPLT	QQDLTTPLT	2	++++++--+		13.9924		2.52677
M04545:85:000000000-J2PY9:1:1107:20573:17901|VPRIMER=replicate1_IgK|DUPCOUNT=1	DIQMTQSPSSLSASVGDRVIVTCRASQGIKRELRWYQQKPGKAPTLLIYGSSTLQTGVSSRFSGSGSGTDFTLTITSLQPEDVATYYCQQDLTTPLTFGVGTKVEIK	2.91667	FALSE	DIQMTQSPSSLSASVGDRVIVTCRAS	DIQMTQSPSSLSASVGDRVIVTCRAS	2	+-+-+--+++-++-++-++-+-++++	0.848485	FALSE	QGIKRE	QGIKRE	2	+++--+	3.12424	FALSE	LRWYQQKPGKAPTLLIY	LRWYQQKPGKAPTLLIY	2	+-++-++++++-+++++	0.9	FALSE	GSS	GSS	2	+++	5.42475	FALSE	TLQTGVSSRFSGSGSGTDFTLTITSLQPEDVATYYC	TLQTGVSSRFSGSGSGTDFTLTITSLQPEDVATYYC	2	++++++-++++++--++-+++++++++++++-++++	0.778283	FALSE	QQDLTTPLT	QQDLTTPLT	2	++++++--+		13.9924		2.52677
M04545:85:000000000-J2PY9:1:2112:8740:23641|VPRIMER=replicate2_IgK|DUPCOUNT=1	DIQMTQSPSSLSASVGDRVIVTCRASQGIKRELRWYQQKPGKAPTLLIYGSSTLQTGVSSRFSGTGSGTDFTLTITSLQPEDVATYYCQQDLTTPLTFGGGTKVEIK	2.91667	FALSE	DIQMTQSPSSLSASVGDRVIVTCRAS	DIQMTQSPSSLSASVGDRVIVTCRAS	2	+-+-+--+++-++-++-++-+-++++	0.848485	FALSE	QGIKRE	QGIKRE	2	+++--+	3.12424	FALSE	LRWYQQKPGKAPTLLIY	LRWYQQKPGKAPTLLIY	2	+-++-++++++-+++++	0.9	FALSE	GSS	GSS	2	+++	5.42475	FALSE	TLQTGVSSRFSGTGSGTDFTLTITSLQPEDVATYYC	TLQTGVSSRFSGTGSGTDFTLTITSLQPEDVATYYC	2	++++++-++++++--++-+++++++++++++-++++	0.778283	FALSE	QQDLTTPLT	QQDLTTPLT	2	++++++--+		13.9924		2.52677
M04545:85:000000000-J2PY9:1:2111:23458:16371|VPRIMER=replicate1_IgK|DUPCOUNT=1	DIQMTQSPSSLSASVGDRVIVTCRASQGIKRELRWYQQKPGKAPTLLIYGSSTLQTGVSARFSGSGSGTDFTLTITSLQPEDVATYYCQQDLTTPLTFGGGTKVEIK	2.91667	FALSE	DIQMTQSPSSLSASVGDRVIVTCRAS	DIQMTQSPSSLSASVGDRVIVTCRAS	2	+-+-+--+++-++-++-++-+-++++	0.848485	FALSE	QGIKRE	QGIKRE	2	+++--+	3.12424	FALSE	LRWYQQKPGKAPTLLIY	LRWYQQKPGKAPTLLIY	2	+-++-++++++-+++++	0.9	FALSE	GSS	GSS	2	+++	5.42475	FALSE	TLQTGVSARFSGSGSGTDFTLTITSLQPEDVATYYC	TLQTGVSARFSGSGSGTDFTLTITSLQPEDVATYYC	2	++++++-++++++--++-+++++++++++++-++++	0.778283	FALSE	QQDLTTPLT	QQDLTTPLT	2	++++++--+		13.9924		2.52677
M04545:85:000000000-J2PY9:1:2105:14007:17998|VPRIMER=replicate2_IgK|DUPCOUNT=1	DIQMTQSPSSLSASVGDRVIVTCRASQGIKRELRWYQQKPGKAPTLLIYGSSTLQTGVSSRFSGSGSGTDFTLTITSLQPEDVATYYCQQDLTTPLTFGGGTKVEIK	2.91667	FALSE	DIQMTQSPSSLSASVGDRVIVTCRAS	DIQMTQSPSSLSASVGDRVIVTCRAS	2	+-+-+--+++-++-++-++-+-++++	0.848485	FALSE	QGIKRE	QGIKRE	2	+++--+	3.12424	FALSE	LRWYQQKPGKAPTLLIY	LRWYQQKPGKAPTLLIY	2	+-++-++++++-+++++	0.9	FALSE	GSS	GSS	2	+++	5.42475	FALSE	TLQTGVSSRFSGSGSGTDFTLTITSLQPEDVATYYC	TLQTGVSSRFSGSGSGTDFTLTITSLQPEDVATYYC	2	++++++-++++++--++-+++++++++++++-++++	0.778283	FALSE	QQDLTTPLT	QQDLTTPLT	2	++++++--+		13.9924		2.52677
M04545:85:000000000-J2PY9:1:2117:17759:21619|VPRIMER=replicate1_IgK|DUPCOUNT=1	DIQMTQSPSSLSASVGDRVIVTCRASHGIKRELRWYQQKPGKAPTLLIYGSSTLQTGVSSRFSGSGSGTDFTLTITSLQPEDVATYYCQQDLTTPLTFGGGTKVEIK	2.91667	FALSE	DIQMTQSPSSLSASVGDRVIVTCRAS	DIQMTQSPSSLSASVGDRVIVTCRAS	2	+-+-+--+++-++-++-++-+-++++	0.848485	FALSE	HGIKRE	HGIKRE	2	+++--+	3.12424	FALSE	LRWYQQKPGKAPTLLIY	LRWYQQKPGKAPTLLIY	2	+-++-++++++-+++++	0.9	FALSE	GSS	GSS	2	+++	5.42475	FALSE	TLQTGVSSRFSGSGSGTDFTLTITSLQPEDVATYYC	TLQTGVSSRFSGSGSGTDFTLTITSLQPEDVATYYC	2	++++++-++++++--++-+++++++++++++-++++	0.778283	FALSE	QQDLTTPLT	QQDLTTPLT	2	++++++--+		13.9924		2.52677
M04545:85:000000000-J2PY9:1:1108:8564:11654|VPRIMER=replicate1_IgK|DUPCOUNT=1	DIQMTQSPSSLSTSVGDRVIVTCRASQGIKRELRWYQQKPGKAPTLLIYGSSTLQTGVSSRFSGSGSGTDFTLTITSLQPEDVATYYCQQDLTTPLTFGGGTKVEIK	2.91667	FALSE	DIQMTQSPSSLSTSVGDRVIVTCRAS	DIQMTQSPSSLSTSVGDRVIVTCRAS	2	+-+-+--+++-++-++-++-+-++++	0.848485	FALSE	QGIKRE	QGIKRE	2	+++--+	3.12424	FALSE	LRWYQQKPGKAPTLLIY	LRWYQQKPGKAPTLLIY	2	+-++-++++++-+++++	0.9	FALSE	GSS	GSS	2	+++	5.42475	FALSE	TLQTGVSSRFSGSGSGTDFTLTITSLQPEDVATYYC	TLQTGVSSRFSGSGSGTDFTLTITSLQPEDVATYYC	2	++++++-++++++--++-+++++++++++++-++++	0.778283	FALSE	QQDLTTPLT	QQDLTTPLT	2	++++++--+		13.9924		2.52677
M04545:85:000000000-J2PY9:1:2109:19669:18285|VPRIMER=replicate2_IgK|DUPCOUNT=1	DIQMTQSPSSLSASVGDRVIVTCRASQGIKRELRWYQQKPGKAPTLLIYGSSTLQTGVSSRFSGSGSGTDFTLTITSLQPEDVATYYCQQDLTTPLTFGGGTKVEIK	2.91667	FALSE	DIQMTQSPSSLSASVGDRVIVTCRAS	DIQMTQSPSSLSASVGDRVIVTCRAS	2	+-+-+--+++-++-++-++-+-++++	0.848485	FALSE	QGIKRE	QGIKRE	2	+++--+	3.12424	FALSE	LRWYQQKPGKAPTLLIY	LRWYQQKPGKAPTLLIY	2	+-++-++++++-+++++	0.9	FALSE	GSS	GSS	2	+++	5.42475	FALSE	TLQTGVSSRFSGSGSGTDFTLTITSLQPEDVATYYC	TLQTGVSSRFSGSGSGTDFTLTITSLQPEDVATYYC	2	++++++-++++++--++-+++++++++++++-++++	0.778283	FALSE	QQDLTTPLT	QQDLTTPLT	2	++++++--+		13.9924		2.52677
M04545:85:000000000-J2PY9:1:1107:24556:5639|VPRIMER=replicate1_IgK|DUPCOUNT=1	DIQMTQSPSSLSASVGDRVIVTCRASQGIKRELRWYQQKPGKAPTLLIYGSSTLQTGVSSRFSGSGSGTDFTLTITSLQPGDVATYYCQQDLTTPLTFGGGTKVEIK	2.91667	FALSE	DIQMTQSPSSLSASVGDRVIVTCRAS	DIQMTQSPSSLSASVGDRVIVTCRAS	2	+-+-+--+++-++-++-++-+-++++	0.848485	FALSE	QGIKRE	QGIKRE	2	+++--+	3.12424	FALSE	LRWYQQKPGKAPTLLIY	LRWYQQKPGKAPTLLIY	2	+-++-++++++-+++++	0.9	FALSE	GSS	GSS	2	+++	5.42475	FALSE	TLQTGVSSRFSGSGSGTDFTLTITSLQPGDVATYYC	TLQTGVSSRFSGSGSGTDFTLTITSLQPGDVATYYC	2	++++++-++++++--++-+++++++++++++-++++	0.778283	FALSE	QQDLTTPLT	QQDLTTPLT	2	++++++--+		13.9924		2.52677
M04545:85:000000000-J2PY9:1:2111:21812:11569|VPRIMER=replicate2_IgK|DUPCOUNT=1	DIQMTQSPSSLSASVGDRVIVTCRASQGIKRELRWYQQKPGKAPTLLIYGSSTLQTGVSSRFSGSGAGTDFTLTITSLQPEDVATYYCQQDLTTPLTFGGGTKVEIK	2.91667	FALSE	DIQMTQSPSSLSASVGDRVIVTCRAS	DIQMTQSPSSLSASVGDRVIVTCRAS	2	+-+-+--+++-++-++-++-+-++++	0.848485	FALSE	QGIKRE	QGIKRE	2	+++--+	3.12424	FALSE	LRWYQQKPGKAPTLLIY	LRWYQQKPGKAPTLLIY	2	+-++-++++++-+++++	0.9	FALSE	GSS	GSS	2	+++	5.42475	FALSE	TLQTGVSSRFSGSGAGTDFTLTITSLQPEDVATYYC	TLQTGVSSRFSGSGAGTDFTLTITSLQPEDVATYYC	2	++++++-++++++--++-+++++++++++++-++++	0.778283	FALSE	QQDLTTPLT	QQDLTTPLT	2	++++++--+		13.9924		2.52677
M04545:85:000000000-J2PY9:1:1107:20800:11107|VPRIMER=replicate1_IgK|DUPCOUNT=56	DIQMTQSPSSLSASVGDRVIVTCRASQGIKRELRWYQQKPGKAPTLLIYGSSTLQTGVSSRFSGSGSGTDFTLTITSLQPEDVATYYCQQDLTTPLTFGGGTKVEIK	2.91667	FALSE	DIQMTQSPSSLSASVGDRVIVTCRAS	DIQMTQSPSSLSASVGDRVIVTCRAS	2	+-+-+--+++-++-++-++-+-++++	0.848485	FALSE	QGIKRE	QGIKRE	2	+++--+	3.12424	FALSE	LRWYQQKPGKAPTLLIY	LRWYQQKPGKAPTLLIY	2	+-++-++++++-+++++	0.9	FALSE	GSS	GSS	2	+++	5.42475	FALSE	TLQTGVSSRFSGSGSGTDFTLTITSLQPEDVATYYC	TLQTGVSSRFSGSGSGTDFTLTITSLQPEDVATYYC	2	++++++-++++++--++-+++++++++++++-++++	0.778283	FALSE	QQDLTTPLT	QQDLTTPLT	2	++++++--+		13.9924		2.52677
M04545:85:000000000-J2PY9:1:2110:23464:17420|VPRIMER=replicate1_IgK|DUPCOUNT=1	DIQMTQSPSSLSASVGDRVIVTCRASQGIKREVRWYQQKPGKAPTLLIYGSSTLQTGVSSRFSGSGSGTDFTLTITSLQPEDVATYYCQQDLTTPLTCGGGTNVEIK	2.91667	FALSE	DIQMTQSPSSLSASVGDRVIVTCRAS	DIQMTQSPSSLSASVGDRVIVTCRAS	2	+-+-+--+++-++-++-++-+-++++	0.848485	FALSE	QGIKRE	QGIKRE	2	+++--+	3.12424	FALSE	VRWYQQKPGKAPTLLIY	VRWYQQKPGKAPTLLIY	2	+-++-++++++-+++++	0.9	FALSE	GSS	GSS	2	+++	5.42475	FALSE	TLQTGVSSRFSGSGSGTDFTLTITSLQPEDVATYYC	TLQTGVSSRFSGSGSGTDFTLTITSLQPEDVATYYC	2	++++++-++++++--++-+++++++++++++-++++	0.778283	FALSE	QQDLTTPLT	QQDLTTPLT	2	++++++--+		13.9924		2.52677
M04545:85:000000000-J2PY9:1:2112:12433:22999|VPRIMER=replicate1_IgK|DUPCOUNT=1	DIQMTQSPSSLSASVGDRVIVTCRASQGIKRELRWYQQKPGKAPTLLIYGSSTLQTGVYSRFSGSGSGTDFTLTITSLQPEDVATYYCQQDLTTPLTFGGGTKVEIK	2.91667	FALSE	DIQMTQSPSSLSASVGDRVIVTCRAS	DIQMTQSPSSLSASVGDRVIVTCRAS	2	+-+-+--+++-++-++-++-+-++++	0.848485	FALSE	QGIKRE	QGIKRE	2	+++--+	3.12424	FALSE	LRWYQQKPGKAPTLLIY	LRWYQQKPGKAPTLLIY	2	+-++-++++++-+++++	0.9	FALSE	GSS	GSS	2	+++	5.42475	FALSE	TLQTGVYSRFSGSGSGTDFTLTITSLQPEDVATYYC	TLQTGVYSRFSGSGSGTDFTLTITSLQPEDVATYYC	2	++++++-++++++--++-+++++++++++++-++++	0.778283	FALSE	QQDLTTPLT	QQDLTTPLT	2	++++++--+		13.9924		2.52677
M04545:85:000000000-J2PY9:1:2110:25420:21241|VPRIMER=replicate2_IgK|DUPCOUNT=1	DIQMTQSPSSLSASVGDIVIVTCRASQGIKRELRWYQQKPGKAPTLLIYGSSTLQTGVSSRFSGSGSGTDFTLTITSLQPEDVATYYCQQDLTTPLTFGGGTKVEIK	2.91667	FALSE	DIQMTQSPSSLSASVGDIVIVTCRAS	DIQMTQSPSSLSASVGDIVIVTCRAS	2	+-+-+--+++-++-++-++-+-++++	0.848485	FALSE	QGIKRE	QGIKRE	2	+++--+	3.12424	FALSE	LRWYQQKPGKAPTLLIY	LRWYQQKPGKAPTLLIY	2	+-++-++++++-+++++	0.9	FALSE	GSS	GSS	2	+++	5.42475	FALSE	TLQTGVSSRFSGSGSGTDFTLTITSLQPEDVATYYC	TLQTGVSSRFSGSGSGTDFTLTITSLQPEDVATYYC	2	++++++-++++++--++-+++++++++++++-++++	0.778283	FALSE	QQDLTTPLT	QQDLTTPLT	2	++++++--+		13.9924		2.52677
M04545:85:000000000-J2PY9:1:1108:13895:9767|VPRIMER=replicate1_IgK|DUPCOUNT=1	DIQMTQSPSSLSASVGDRVIVTCRASQGIKRELRWYQQKPGKAPTLLIYGSSTLQTGVSSRFSGSGSGTDFTLTITSLQPEDVATYYCQQDLTTPLTFGGGTKVEIK	2.91667	FALSE	DIQMTQSPSSLSASVGDRVIVTCRAS	DIQMTQSPSSLSASVGDRVIVTCRAS	2	+-+-+--+++-++-++-++-+-++++	0.848485	FALSE	QGIKRE	QGIKRE	2	+++--+	3.12424	FALSE	LRWYQQKPGKAPTLLIY	LRWYQQKPGKAPTLLIY	2	+-++-++++++-+++++	0.9	FALSE	GSS	GSS	2	+++	5.42475	FALSE	TLQTGVSSRFSGSGSGTDFTLTITSLQPEDVATYYC	TLQTGVSSRFSGSGSGTDFTLTITSLQPEDVATYYC	2	++++++-++++++--++-+++++++++++++-++++	0.778283	FALSE	QQDLTTPLT	QQDLTTPLT	2	++++++--+		13.9924		2.52677
M04545:85:000000000-J2PY9:1:2106:21605:4403|VPRIMER=replicate1_IgK|DUPCOUNT=1	DIQMTQSPSSLSASVGDRVIVTCRASQGIKRELRWYQQKPGKAPTLLIYGSSTLQTGVSARFSGSGSGTDFTLTITSLQPEDVATYYCQQDLTTPLTFGGGTKVEIK	2.91667	FALSE	DIQMTQSPSSLSASVGDRVIVTCRAS	DIQMTQSPSSLSASVGDRVIVTCRAS	2	+-+-+--+++-++-++-++-+-++++	0.848485	FALSE	QGIKRE	QGIKRE	2	+++--+	3.12424	FALSE	LRWYQQKPGKAPTLLIY	LRWYQQKPGKAPTLLIY	2	+-++-++++++-+++++	0.9	FALSE	GSS	GSS	2	+++	5.42475	FALSE	TLQTGVSARFSGSGSGTDFTLTITSLQPEDVATYYC	TLQTGVSARFSGSGSGTDFTLTITSLQPEDVATYYC	2	++++++-++++++--++-+++++++++++++-++++	0.778283	FALSE	QQDLTTPLT	QQDLTTPLT	2	++++++--+		13.9924		2.52677
M04545:85:000000000-J2PY9:1:2114:26578:9536|VPRIMER=replicate2_IgK|DUPCOUNT=1	DIQMTQSPSSLSASVGDRVIVACRASQGIKRELRWYQQKPGKAPTLLIYGSSTLQTGVSSRFSGSGSGTDFTLTITSLQPEDVATYYCQQDLTTPLTFGGGTKVEIK	2.91667	FALSE	DIQMTQSPSSLSASVGDRVIVACRAS	DIQMTQSPSSLSASVGDRVIVACRAS	2	+-+-+--+++-++-++-++-+-++++	0.848485	FALSE	QGIKRE	QGIKRE	2	+++--+	3.12424	FALSE	LRWYQQKPGKAPTLLIY	LRWYQQKPGKAPTLLIY	2	+-++-++++++-+++++	0.9	FALSE	GSS	GSS	2	+++	5.42475	FALSE	TLQTGVSSRFSGSGSGTDFTLTITSLQPEDVATYYC	TLQTGVSSRFSGSGSGTDFTLTITSLQPEDVATYYC	2	++++++-++++++--++-+++++++++++++-++++	0.778283	FALSE	QQDLTTPLT	QQDLTTPLT	2	++++++--+		13.9924		2.52677
M04545:85:000000000-J2PY9:1:1117:15396:8506|VPRIMER=replicate2_IgK|DUPCOUNT=1	DIQMTQSPSSLSASVGHRVIVTCRASQGIKRELRWYQQKPGKAPTLLIYGSSTLQTGVSSRFSGSGSGTDFTLTITSLQPEDVATYYCQQDLTTPLTFGGGTKVEIK	2.91667	FALSE	DIQMTQSPSSLSASVGHRVIVTCRAS	DIQMTQSPSSLSASVGHRVIVTCRAS	2	+-+-+--+++-++-++-++-+-++++	0.848485	FALSE	QGIKRE	QGIKRE	2	+++--+	3.12424	FALSE	LRWYQQKPGKAPTLLIY	LRWYQQKPGKAPTLLIY	2	+-++-++++++-+++++	0.9	FALSE	GSS	GSS	2	+++	5.42475	FALSE	TLQTGVSSRFSGSGSGTDFTLTITSLQPEDVATYYC	TLQTGVSSRFSGSGSGTDFTLTITSLQPEDVATYYC	2	++++++-++++++--++-+++++++++++++-++++	0.778283	FALSE	QQDLTTPLT	QQDLTTPLT	2	++++++--+		13.9924		2.52677
M04545:85:000000000-J2PY9:1:1104:17269:17214|VPRIMER=replicate1_IgK|DUPCOUNT=5	DIQMTQSPSSLSASVGDRVIVTCRASQGIKRELRWYQQKPGKAPTLLIYGSSTLQTGVSSRFSGSGSGTDFTLTITSLQPEDVATYYCQQDLTTPLTFGGGTKVEIK	2.91667	FALSE	DIQMTQSPSSLSASVGDRVIVTCRAS	DIQMTQSPSSLSASVGDRVIVTCRAS	2	+-+-+--+++-++-++-++-+-++++	0.848485	FALSE	QGIKRE	QGIKRE	2	+++--+	3.12424	FALSE	LRWYQQKPGKAPTLLIY	LRWYQQKPGKAPTLLIY	2	+-++-++++++-+++++	0.9	FALSE	GSS	GSS	2	+++	5.42475	FALSE	TLQTGVSSRFSGSGSGTDFTLTITSLQPEDVATYYC	TLQTGVSSRFSGSGSGTDFTLTITSLQPEDVATYYC	2	++++++-++++++--++-+++++++++++++-++++	0.778283	FALSE	QQDLTTPLT	QQDLTTPLT	2	++++++--+		13.9924		2.52677
M04545:85:000000000-J2PY9:1:1119:16262:4443|VPRIMER=replicate1_IgK|DUPCOUNT=1	DIQMTQSPSSLSASVGDRVIVTCRASQGIKRELRWYQQKPGKAPTLLIYGSSTLQTGVSSRFSGSGSGTDFTLTITSLQPEDVATYYCQQDLTTPLTFGEGTKVEIK	2.91667	FALSE	DIQMTQSPSSLSASVGDRVIVTCRAS	DIQMTQSPSSLSASVGDRVIVTCRAS	2	+-+-+--+++-++-++-++-+-++++	0.848485	FALSE	QGIKRE	QGIKRE	2	+++--+	3.12424	FALSE	LRWYQQKPGKAPTLLIY	LRWYQQKPGKAPTLLIY	2	+-++-++++++-+++++	0.9	FALSE	GSS	GSS	2	+++	5.42475	FALSE	TLQTGVSSRFSGSGSGTDFTLTITSLQPEDVATYYC	TLQTGVSSRFSGSGSGTDFTLTITSLQPEDVATYYC	2	++++++-++++++--++-+++++++++++++-++++	0.778283	FALSE	QQDLTTPLT	QQDLTTPLT	2	++++++--+		13.9924		2.52677
M04545:85:000000000-J2PY9:1:2103:22550:8455|VPRIMER=replicate2_IgK|DUPCOUNT=1	DIQMTQSPSSLSASVGDRVIVTCRSSQGIKRELRWYQQKPGKAPTLLIYGSSTLQTGVSSRFSGSGSGTDFTLTITSLQPEDVATYYCQQDLTTPLTFGGGTKVDIK	2.91667	FALSE	DIQMTQSPSSLSASVGDRVIVTCRSS	DIQMTQSPSSLSASVGDRVIVTCRSS	2	+-+-+--+++-++-++-++-+-++++	0.848485	FALSE	QGIKRE	QGIKRE	2	+++--+	3.12424	FALSE	LRWYQQKPGKAPTLLIY	LRWYQQKPGKAPTLLIY	2	+-++-++++++-+++++	0.9	FALSE	GSS	GSS	2	+++	5.42475	FALSE	TLQTGVSSRFSGSGSGTDFTLTITSLQPEDVATYYC	TLQTGVSSRFSGSGSGTDFTLTITSLQPEDVATYYC	2	++++++-++++++--++-+++++++++++++-++++	0.778283	FALSE	QQDLTTPLT	QQDLTTPLT	2	++++++--+		13.9924		2.52677
M04545:85:000000000-J2PY9:1:1104:27924:12298|VPRIMER=replicate1_IgK|DUPCOUNT=1	DIQMTQSPSSLSASVGDRVIVTCRASQGIKRELRWYQQKPGKAPTLLIYGSSTLQTGVSSRFSGSGSGTDFTLTITSLQPEDVATYYCQQDLTTPLTFGGGTKVEIK	2.91667	FALSE	DIQMTQSPSSLSASVGDRVIVTCRAS	DIQMTQSPSSLSASVGDRVIVTCRAS	2	+-+-+--+++-++-++-++-+-++++	0.848485	FALSE	QGIKRE	QGIKRE	2	+++--+	3.12424	FALSE	LRWYQQKPGKAPTLLIY	LRWYQQKPGKAPTLLIY	2	+-++-++++++-+++++	0.9	FALSE	GSS	GSS	2	+++	5.42475	FALSE	TLQTGVSSRFSGSGSGTDFTLTITSLQPEDVATYYC	TLQTGVSSRFSGSGSGTDFTLTITSLQPEDVATYYC	2	++++++-++++++--++-+++++++++++++-++++	0.778283	FALSE	QQDLTTPLT	QQDLTTPLT	2	++++++--+		13.9924		2.52677
M04545:85:000000000-J2PY9:1:2112:18744:20784|VPRIMER=replicate1_IgK|DUPCOUNT=1	DIQMTQSPSSLSASVGDRVIVTCRASQGIKRELRWYQQKPGKAPTLLIYGSSTLQTGVSTRFSGSGSGTDFTLTITSLQPEDVATYYCQQDLTTPLTFGGGTKVEIK	2.91667	FALSE	DIQMTQSPSSLSASVGDRVIVTCRAS	DIQMTQSPSSLSASVGDRVIVTCRAS	2	+-+-+--+++-++-++-++-+-++++	0.848485	FALSE	QGIKRE	QGIKRE	2	+++--+	3.12424	FALSE	LRWYQQKPGKAPTLLIY	LRWYQQKPGKAPTLLIY	2	+-++-++++++-+++++	0.9	FALSE	GSS	GSS	2	+++	5.42475	FALSE	TLQTGVSTRFSGSGSGTDFTLTITSLQPEDVATYYC	TLQTGVSTRFSGSGSGTDFTLTITSLQPEDVATYYC	2	++++++-++++++--++-+++++++++++++-++++	0.778283	FALSE	QQDLTTPLT	QQDLTTPLT	2	++++++--+		13.9924		2.52677
M04545:85:000000000-J2PY9:1:1105:25245:14372|VPRIMER=replicate2_IgK|DUPCOUNT=1	DIQMTQSPSSLSASVGDRVIVTCRASQGIKRELRWYQQKPGKAPTLLIYGSSTLQTGVSSRFSGSGSGTDFTLTITSLQPEDVATYYCQQDLTTPLTFGGGTKVEIK	2.91667	FALSE	DIQMTQSPSSLSASVGDRVIVTCRAS	DIQMTQSPSSLSASVGDRVIVTCRAS	2	+-+-+--+++-++-++-++-+-++++	0.848485	FALSE	QGIKRE	QGIKRE	2	+++--+	3.12424	FALSE	LRWYQQKPGKAPTLLIY	LRWYQQKPGKAPTLLIY	2	+-++-++++++-+++++	0.9	FALSE	GSS	GSS	2	+++	5.42475	FALSE	TLQTGVSSRFSGSGSGTDFTLTITSLQPEDVATYYC	TLQTGVSSRFSGSGSGTDFTLTITSLQPEDVATYYC	2	++++++-++++++--++-+++++++++++++-++++	0.778283	FALSE	QQDLTTPLT	QQDLTTPLT	2	++++++--+		13.9924		2.52677
M04545:85:000000000-J2PY9:1:2105:15566:21729|VPRIMER=replicate2_IgK|DUPCOUNT=1	DIQMTQSPSPLSASVGDRVIVTCRASQGIKRELRWYQQKPGKAPTLLIYGSSTLQTGVSSRFSGSGSGTDFTLTITSLQPEDVATYYCQQDLTTPLTFGGGTKVEIK	2.91667	FALSE	DIQMTQSPSPLSASVGDRVIVTCRAS	DIQMTQSPSPLSASVGDRVIVTCRAS	2	+-+-+--+++-++-++-++-+-++++	0.848485	FALSE	QGIKRE	QGIKRE	2	+++--+	3.12424	FALSE	LRWYQQKPGKAPTLLIY	LRWYQQKPGKAPTLLIY	2	+-++-++++++-+++++	0.9	FALSE	GSS	GSS	2	+++	5.42475	FALSE	TLQTGVSSRFSGSGSGTDFTLTITSLQPEDVATYYC	TLQTGVSSRFSGSGSGTDFTLTITSLQPEDVATYYC	2	++++++-++++++--++-+++++++++++++-++++	0.778283	FALSE	QQDLTTPLT	QQDLTTPLT	2	++++++--+		13.9924		2.52677
M04545:85:000000000-J2PY9:1:1113:5523:20521|VPRIMER=replicate1_IgK|DUPCOUNT=1	DIHMTQSPSSLSASVGDRVIVTCRASQGIKRELRWYQQKPGKAPTLLIYGSSTLQTGVSSRFCGSGSGTDFTLTITSLQPEDVATYYCQQDLTTPLTFGGGTKVEIK	2.91667	FALSE	DIHMTQSPSSLSASVGDRVIVTCRAS	DIHMTQSPSSLSASVGDRVIVTCRAS	2	+-+-+--+++-++-++-++-+-++++	0.848485	FALSE	QGIKRE	QGIKRE	2	+++--+	3.12424	FALSE	LRWYQQKPGKAPTLLIY	LRWYQQKPGKAPTLLIY	2	+-++-++++++-+++++	0.9	FALSE	GSS	GSS	2	+++	5.42475	FALSE	TLQTGVSSRFCGSGSGTDFTLTITSLQPEDVATYYC	TLQTGVSSRFCGSGSGTDFTLTITSLQPEDVATYYC	2	++++++-++++++--++-+++++++++++++-++++	0.778283	FALSE	QQDLTTPLT	QQDLTTPLT	2	++++++--+		13.9924		2.52677
M04545:85:000000000-J2PY9:1:1101:12620:20502|VPRIMER=replicate1_IgK|DUPCOUNT=1	DIQMTQSPSSLSASVGDRVIVTCRASQGIKRELRWYQQKPGKAPTLLIYGSSTLQTGVSSRFSGSGSGTDFTLTITSLQPEDVATYYCQQDLTTPLTFGGGTKVEIK	2.91667	FALSE	DIQMTQSPSSLSASVGDRVIVTCRAS	DIQMTQSPSSLSASVGDRVIVTCRAS	2	+-+-+--+++-++-++-++-+-++++	0.848485	FALSE	QGIKRE	QGIKRE	2	+++--+	3.12424	FALSE	LRWYQQKPGKAPTLLIY	LRWYQQKPGKAPTLLIY	2	+-++-++++++-+++++	0.9	FALSE	GSS	GSS	2	+++	5.42475	FALSE	TLQTGVSSRFSGSGSGTDFTLTITSLQPEDVATYYC	TLQTGVSSRFSGSGSGTDFTLTITSLQPEDVATYYC	2	++++++-++++++--++-+++++++++++++-++++	0.778283	FALSE	QQDLTTPLT	QQDLTTPLT	2	++++++--+		13.9924		2.52677
M04545:85:000000000-J2PY9:1:1114:25689:11499|VPRIMER=replicate2_IgK|DUPCOUNT=1	DIQMTQSPSSLSASVGDRVIVTCRASQGIKRELRWYQQKPGKAPTLLIYGSSTLQTGVSSRFSGSGSGTDFTLTITSLQPEDVATYYCQQDLTTPLTFGGGTKVEIK	2.91667	FALSE	DIQMTQSPSSLSASVGDRVIVTCRAS	DIQMTQSPSSLSASVGDRVIVTCRAS	2	+-+-+--+++-++-++-++-+-++++	0.848485	FALSE	QGIKRE	QGIKRE	2	+++--+	3.12424	FALSE	LRWYQQKPGKAPTLLIY	LRWYQQKPGKAPTLLIY	2	+-++-++++++-+++++	0.9	FALSE	GSS	GSS	2	+++	5.42475	FALSE	TLQTGVSSRFSGSGSGTDFTLTITSLQPEDVATYYC	TLQTGVSSRFSGSGSGTDFTLTITSLQPEDVATYYC	2	++++++-++++++--++-+++++++++++++-++++	0.778283	FALSE	QQDLTTPLT	QQDLTTPLT	2	++++++--+		13.9924		2.52677
M04545:85:000000000-J2PY9:1:1102:25351:6562|VPRIMER=replicate2_IgK|DUPCOUNT=1	DIQMTQSPSPLSASVGDRVIVTCRASQGIKRELRWYQQKPGKAPTLLIYGSSTLHTGVSSRFSGSGSGTDFTLTITSLQPEDVATYYCQQDLTTPLTFGGGTKVEIK	2.91667	FALSE	DIQMTQSPSPLSASVGDRVIVTCRAS	DIQMTQSPSPLSASVGDRVIVTCRAS	2	+-+-+--+++-++-++-++-+-++++	0.848485	FALSE	QGIKRE	QGIKRE	2	+++--+	3.12424	FALSE	LRWYQQKPGKAPTLLIY	LRWYQQKPGKAPTLLIY	2	+-++-++++++-+++++	0.9	FALSE	GSS	GSS	2	+++	5.42475	FALSE	TLHTGVSSRFSGSGSGTDFTLTITSLQPEDVATYYC	TLHTGVSSRFSGSGSGTDFTLTITSLQPEDVATYYC	2	++++++-++++++--++-+++++++++++++-++++	0.778283	FALSE	QQDLTTPLT	QQDLTTPLT	2	++++++--+		13.9924		2.52677
M04545:85:000000000-J2PY9:1:1103:6730:15709|VPRIMER=replicate2_IgK|DUPCOUNT=1	DIQMTQSPSSLSASVGDRVIVTCRASQGIKRELRWYQQKPGKAPTLLIYGSSTLQTGVSSRFSGSGSGTDFTLTITSLQPEDVATYYCQQDLTTPLTFGGGTKVEIK	2.91667	FALSE	DIQMTQSPSSLSASVGDRVIVTCRAS	DIQMTQSPSSLSASVGDRVIVTCRAS	2	+-+-+--+++-++-++-++-+-++++	0.848485	FALSE	QGIKRE	QGIKRE	2	+++--+	3.12424	FALSE	LRWYQQKPGKAPTLLIY	LRWYQQKPGKAPTLLIY	2	+-++-++++++-+++++	0.9	FALSE	GSS	GSS	2	+++	5.42475	FALSE	TLQTGVSSRFSGSGSGTDFTLTITSLQPEDVATYYC	TLQTGVSSRFSGSGSGTDFTLTITSLQPEDVATYYC	2	++++++-++++++--++-+++++++++++++-++++	0.778283	FALSE	QQDLTTPLT	QQDLTTPLT	2	++++++--+		13.9924		2.52677
M04545:85:000000000-J2PY9:1:1101:25125:9056|VPRIMER=replicate2_IgK|DUPCOUNT=1	DIQMTQSPSSLSASVGDRVIVTCRASQGIKRELRWYQQKPGKAPTLLIYGSSTLQTGVSSRFSGSGSGTDFTLTITSLQPEDVATYYCQQDLTTPLTFGGGTKVEIK	2.91667	FALSE	DIQMTQSPSSLSASVGDRVIVTCRAS	DIQMTQSPSSLSASVGDRVIVTCRAS	2	+-+-+--+++-++-++-++-+-++++	0.848485	FALSE	QGIKRE	QGIKRE	2	+++--+	3.12424	FALSE	LRWYQQKPGKAPTLLIY	LRWYQQKPGKAPTLLIY	2	+-++-++++++-+++++	0.9	FALSE	GSS	GSS	2	+++	5.42475	FALSE	TLQTGVSSRFSGSGSGTDFTLTITSLQPEDVATYYC	TLQTGVSSRFSGSGSGTDFTLTITSLQPEDVATYYC	2	++++++-++++++--++-+++++++++++++-++++	0.778283	FALSE	QQDLTTPLT	QQDLTTPLT	2	++++++--+		13.9924		2.52677
M04545:85:000000000-J2PY9:1:2108:24751:12261|VPRIMER=replicate2_IgK|DUPCOUNT=1	DIQMSQSPSSLSASVGHRVIVTCRASQGIKRELRWYQQKPGKAPTLLIYGSSTLQTGVSSRFSGSGSGTDFTLTITSLQPEDVATYYCQQDLTTPLTFGGGTKVEIK	2.91667	FALSE	DIQMSQSPSSLSASVGHRVIVTCRAS	DIQMSQSPSSLSASVGHRVIVTCRAS	2	+-+-+--+++-++-++-++-+-++++	0.848485	FALSE	QGIKRE	QGIKRE	2	+++--+	3.12424	FALSE	LRWYQQKPGKAPTLLIY	LRWYQQKPGKAPTLLIY	2	+-++-++++++-+++++	0.9	FALSE	GSS	GSS	2	+++	5.42475	FALSE	TLQTGVSSRFSGSGSGTDFTLTITSLQPEDVATYYC	TLQTGVSSRFSGSGSGTDFTLTITSLQPEDVATYYC	2	++++++-++++++--++-+++++++++++++-++++	0.778283	FALSE	QQDLTTPLT	QQDLTTPLT	2	++++++--+		13.9924		2.52677
M04545:85:000000000-J2PY9:1:1108:25336:4483|VPRIMER=replicate2_IgK|DUPCOUNT=1	DIQMTQSPSSLSASVGDRVIVTCRASQGIKRELRWYQQKPGKAPTLLIYGSSTLQTGVSSRFSGSGSGTDFTLTITSVQPEDVATYYCQQDLTTPLTFGGGTKVEIK	2.91667	FALSE	DIQMTQSPSSLSASVGDRVIVTCRAS	DIQMTQSPSSLSASVGDRVIVTCRAS	2	+-+-+--+++-++-++-++-+-++++	0.848485	FALSE	QGIKRE	QGIKRE	2	+++--+	3.12424	FALSE	LRWYQQKPGKAPTLLIY	LRWYQQKPGKAPTLLIY	2	+-++-++++++-+++++	0.9	FALSE	GSS	GSS	2	+++	5.42475	FALSE	TLQTGVSSRFSGSGSGTDFTLTITSVQPEDVATYYC	TLQTGVSSRFSGSGSGTDFTLTITSVQPEDVATYYC	2	++++++-++++++--++-+++++++++++++-++++	0.778283	FALSE	QQDLTTPLT	QQDLTTPLT	2	++++++--+		13.9924		2.52677
M04545:85:000000000-J2PY9:1:2107:28180:9568|VPRIMER=replicate2_IgK|DUPCOUNT=1	DIQMTQSPSSLSASVGDRVIVTCRASQGIKRELRWYQQKPGKAPTLLIYGSSTLQTGVSSRFSSSGSGTDFTLTITSLQPEDVATYYCQQDLTTPLTFGGGTKVEIK	2.91667	FALSE	DIQMTQSPSSLSASVGDRVIVTCRAS	DIQMTQSPSSLSASVGDRVIVTCRAS	2	+-+-+--+++-++-++-++-+-++++	0.848485	FALSE	QGIKRE	QGIKRE	2	+++--+	3.12424	FALSE	LRWYQQKPGKAPTLLIY	LRWYQQKPGKAPTLLIY	2	+-++-++++++-+++++	0.9	FALSE	GSS	GSS	2	+++	5.42475	FALSE	TLQTGVSSRFSSSGSGTDFTLTITSLQPEDVATYYC	TLQTGVSSRFSSSGSGTDFTLTITSLQPEDVATYYC	2	++++++-++++++--++-+++++++++++++-++++	0.778283	FALSE	QQDLTTPLT	QQDLTTPLT	2	++++++--+		13.9924		2.52677
M04545:85:000000000-J2PY9:1:2111:24398:9007|VPRIMER=replicate2_IgK|DUPCOUNT=1	DIQMTQSPSSLSASVGDRVIVTCRASQGVKRELRWYQQKPGKAPTLLIYGSSTLQTGVSSRFSGSGSGTDFTLTITSLQPEDVATYYCQQDLTTPLTFGGGTKVEIK	2.91667	FALSE	DIQMTQSPSSLSASVGDRVIVTCRAS	DIQMTQSPSSLSASVGDRVIVTCRAS	2	+-+-+--+++-++-++-++-+-++++	0.848485	FALSE	QGVKRE	QGVKRE	2	+++--+	3.12424	FALSE	LRWYQQKPGKAPTLLIY	LRWYQQKPGKAPTLLIY	2	+-++-++++++-+++++	0.9	FALSE	GSS	GSS	2	+++	5.42475	FALSE	TLQTGVSSRFSGSGSGTDFTLTITSLQPEDVATYYC	TLQTGVSSRFSGSGSGTDFTLTITSLQPEDVATYYC	2	++++++-++++++--++-+++++++++++++-++++	0.778283	FALSE	QQDLTTPLT	QQDLTTPLT	2	++++++--+		13.9924		2.52677
M04545:85:000000000-J2PY9:1:2101:25254:22805|VPRIMER=replicate2_IgK|DUPCOUNT=1	DIQMTQSPSSLSASVGDRVIVTCRASQGIKRELRWYQQKPGKAPTLLIYGSSTLQTGVSSRVSGSGSVTDFTLTITSLQPEDVATYYCQQDLTTPLTFGGGTKVEIK	2.91667	FALSE	DIQMTQSPSSLSASVGDRVIVTCRAS	DIQMTQSPSSLSASVGDRVIVTCRAS	2	+-+-+--+++-++-++-++-+-++++	0.848485	FALSE	QGIKRE	QGIKRE	2	+++--+	3.12424	FALSE	LRWYQQKPGKAPTLLIY	LRWYQQKPGKAPTLLIY	2	+-++-++++++-+++++	0.9	FALSE	GSS	GSS	2	+++	5.42475	FALSE	TLQTGVSSRVSGSGSVTDFTLTITSLQPEDVATYYC	TLQTGVSSRVSGSGSVTDFTLTITSLQPEDVATYYC	2	++++++-++++++--++-+++++++++++++-++++	0.778283	FALSE	QQDLTTPLT	QQDLTTPLT	2	++++++--+		13.9924		2.52677
M04545:85:000000000-J2PY9:1:1114:12557:19742|VPRIMER=replicate1_IgK|DUPCOUNT=1	DIQMTQSPSSLSASVGDRVIVTCRASQGIKRELRWYQQKPGKAPTLLIYGSSTLQTGVSSRFSGSGSGTDFTLTITSLQPEDVVTYYCQQDLTTPLTFGGGTKVEIK	2.91667	FALSE	DIQMTQSPSSLSASVGDRVIVTCRAS	DIQMTQSPSSLSASVGDRVIVTCRAS	2	+-+-+--+++-++-++-++-+-++++	0.848485	FALSE	QGIKRE	QGIKRE	2	+++--+	3.12424	FALSE	LRWYQQKPGKAPTLLIY	LRWYQQKPGKAPTLLIY	2	+-++-++++++-+++++	0.9	FALSE	GSS	GSS	2	+++	5.42475	FALSE	TLQTGVSSRFSGSGSGTDFTLTITSLQPEDVVTYYC	TLQTGVSSRFSGSGSGTDFTLTITSLQPEDVVTYYC	2	++++++-++++++--++-+++++++++++++-++++	0.778283	FALSE	QQDLTTPLT	QQDLTTPLT	2	++++++--+		13.9924		2.52677
M04545:85:000000000-J2PY9:1:1107:13844:13919|VPRIMER=replicate1_IgK|DUPCOUNT=1	DIQMTQSPSSLSASVGDRVIVTCRASQGIKRELRWYQQKPGKVPTLLIYGSSTLQTGVSSRFSGSGSGTDFTLTITSLQPEDVATYYCQQDLTTPRTFGGGTKVEIK	2.91667	FALSE	DIQMTQSPSSLSASVGDRVIVTCRAS	DIQMTQSPSSLSASVGDRVIVTCRAS	2	+-+-+--+++-++-++-++-+-++++	0.848485	FALSE	QGIKRE	QGIKRE	2	+++--+	3.12424	FALSE	LRWYQQKPGKVPTLLIY	LRWYQQKPGKVPTLLIY	2	+-++-++++++-+++++	0.9	FALSE	GSS	GSS	2	+++	5.42475	FALSE	TLQTGVSSRFSGSGSGTDFTLTITSLQPEDVATYYC	TLQTGVSSRFSGSGSGTDFTLTITSLQPEDVATYYC	2	++++++-++++++--++-+++++++++++++-++++	0.778283	FALSE	QQDLTTPRT	QQDLTTPRT	2	++++++--+		13.9924		2.52677
M04545:85:000000000-J2PY9:1:2117:21712:5218|VPRIMER=replicate1_IgK|DUPCOUNT=1	DIQMTQSPSSLSASVGDRVIVTCRASQGIKRELRWYQQKPGKAPTLLIYGSSTLQTGVSSRFSGSGSGTDFTLTVTSLQPEDVATYYCQQDLTTPLTFGGGTEVEIK	2.91667	FALSE	DIQMTQSPSSLSASVGDRVIVTCRAS	DIQMTQSPSSLSASVGDRVIVTCRAS	2	+-+-+--+++-++-++-++-+-++++	0.848485	FALSE	QGIKRE	QGIKRE	2	+++--+	3.12424	FALSE	LRWYQQKPGKAPTLLIY	LRWYQQKPGKAPTLLIY	2	+-++-++++++-+++++	0.9	FALSE	GSS	GSS	2	+++	5.42475	FALSE	TLQTGVSSRFSGSGSGTDFTLTVTSLQPEDVATYYC	TLQTGVSSRFSGSGSGTDFTLTVTSLQPEDVATYYC	2	++++++-++++++--++-+++++++++++++-++++	0.778283	FALSE	QQDLTTPLT	QQDLTTPLT	2	++++++--+		13.9924		2.52677
M04545:85:000000000-J2PY9:1:1103:3124:15367|VPRIMER=replicate2_IgK|DUPCOUNT=1	DIQMTQSPSSLSASVGDRVIVTCRASQGIKRELRWYQQKPGKAPTLLIYGSSTLQTGVSSRFSGSGSGTDFTLTITSLQPEDVATYYCQQDLTTPLTFGGGTKVEIK	2.91667	FALSE	DIQMTQSPSSLSASVGDRVIVTCRAS	DIQMTQSPSSLSASVGDRVIVTCRAS	2	+-+-+--+++-++-++-++-+-++++	0.848485	FALSE	QGIKRE	QGIKRE	2	+++--+	3.12424	FALSE	LRWYQQKPGKAPTLLIY	LRWYQQKPGKAPTLLIY	2	+-++-++++++-+++++	0.9	FALSE	GSS	GSS	2	+++	5.42475	FALSE	TLQTGVSSRFSGSGSGTDFTLTITSLQPEDVATYYC	TLQTGVSSRFSGSGSGTDFTLTITSLQPEDVATYYC	2	++++++-++++++--++-+++++++++++++-++++	0.778283	FALSE	QQDLTTPLT	QQDLTTPLT	2	++++++--+		13.9924		2.52677
M04545:85:000000000-J2PY9:1:1107:11660:23531|VPRIMER=replicate1_IgK|DUPCOUNT=1	DIQMTQSPSSLSASVGDRVIVTCRASQGIKRELRWYQQKPGKAPTLLIYGSSTLQTGVSSRFSGSGSGTDFTLTITSLQPEDVATYYCQQDLTTPLTFGGGTKVEIK	2.91667	FALSE	DIQMTQSPSSLSASVGDRVIVTCRAS	DIQMTQSPSSLSASVGDRVIVTCRAS	2	+-+-+--+++-++-++-++-+-++++	0.848485	FALSE	QGIKRE	QGIKRE	2	+++--+	3.12424	FALSE	LRWYQQKPGKAPTLLIY	LRWYQQKPGKAPTLLIY	2	+-++-++++++-+++++	0.9	FALSE	GSS	GSS	2	+++	5.42475	FALSE	TLQTGVSSRFSGSGSGTDFTLTITSLQPEDVATYYC	TLQTGVSSRFSGSGSGTDFTLTITSLQPEDVATYYC	2	++++++-++++++--++-+++++++++++++-++++	0.778283	FALSE	QQDLTTPLT	QQDLTTPLT	2	++++++--+		13.9924		2.52677
M04545:85:000000000-J2PY9:1:2103:14517:12060|VPRIMER=replicate1_IgK|DUPCOUNT=1	DIQMTQSPSSLSASVGDRVIVTCRASQGIKRELRWYQQKPGKAPTLLIYGSSTLQTGVSSRFSGSGSGTDFTLTITSLQPEDVATYYCQQDLTTPLTFGGGTKVEI	2.91667	FALSE	DIQMTQSPSSLSASVGDRVIVTCRAS	DIQMTQSPSSLSASVGDRVIVTCRAS	2	+-+-+--+++-++-++-++-+-++++	0.848485	FALSE	QGIKRE	QGIKRE	2	+++--+	3.12424	FALSE	LRWYQQKPGKAPTLLIY	LRWYQQKPGKAPTLLIY	2	+-++-++++++-+++++	0.9	FALSE	GSS	GSS	2	+++	5.42475	FALSE	TLQTGVSSRFSGSGSGTDFTLTITSLQPEDVATYYC	TLQTGVSSRFSGSGSGTDFTLTITSLQPEDVATYYC	2	++++++-++++++--++-+++++++++++++-++++	0.778283	FALSE	QQDLTTPLT	QQDLTTPLT	2	++++++--+		13.9924		2.52677
M04545:85:000000000-J2PY9:1:2116:2868:8138|VPRIMER=replicate1_IgK|DUPCOUNT=1	DIQMTQSPSSLSASVGDRVIVTCRASQGIKRELRWYQQKPGKAPTLLIYGSSTLQTGVSSRFSGSGSGTDFTLTITSLQPEDVATYYCQQDLTTPLTFGGGTTVEIK	2.91667	FALSE	DIQMTQSPSSLSASVGDRVIVTCRAS	DIQMTQSPSSLSASVGDRVIVTCRAS	2	+-+-+--+++-++-++-++-+-++++	0.848485	FALSE	QGIKRE	QGIKRE	2	+++--+	3.12424	FALSE	LRWYQQKPGKAPTLLIY	LRWYQQKPGKAPTLLIY	2	+-++-++++++-+++++	0.9	FALSE	GSS	GSS	2	+++	5.42475	FALSE	TLQTGVSSRFSGSGSGTDFTLTITSLQPEDVATYYC	TLQTGVSSRFSGSGSGTDFTLTITSLQPEDVATYYC	2	++++++-++++++--++-+++++++++++++-++++	0.778283	FALSE	QQDLTTPLT	QQDLTTPLT	2	++++++--+		13.9924		2.52677
M04545:85:000000000-J2PY9:1:2106:12389:12916|VPRIMER=replicate1_IgK|DUPCOUNT=1	DIQMTQSPSSLSASVGDRVIVTCRASQGIKRELRWYQQKPGKAPTLLIYGSSTLQTGVSSRFSGSGSGTDFTLTITSLQPEDVATYYCQQDLTTPLTSGGGTKVEIK	2.91667	FALSE	DIQMTQSPSSLSASVGDRVIVTCRAS	DIQMTQSPSSLSASVGDRVIVTCRAS	2	+-+-+--+++-++-++-++-+-++++	0.848485	FALSE	QGIKRE	QGIKRE	2	+++--+	3.12424	FALSE	LRWYQQKPGKAPTLLIY	LRWYQQKPGKAPTLLIY	2	+-++-++++++-+++++	0.9	FALSE	GSS	GSS	2	+++	5.42475	FALSE	TLQTGVSSRFSGSGSGTDFTLTITSLQPEDVATYYC	TLQTGVSSRFSGSGSGTDFTLTITSLQPEDVATYYC	2	++++++-++++++--++-+++++++++++++-++++	0.778283	FALSE	QQDLTTPLT	QQDLTTPLT	2	++++++--+		13.9924		2.52677
M04545:85:000000000-J2PY9:1:1114:4982:7160|VPRIMER=replicate1_IgK|DUPCOUNT=1	DIQMTQSPSSLSASVGDRVIVTCRASQGIKRELRWYQQKPGKAPTLLIYGSSTLQTGVSSRFSGSGSGTDFTLTITSLQPEDVATYYCQQDLTTPLTFGGGTKVEIK	2.91667	FALSE	DIQMTQSPSSLSASVGDRVIVTCRAS	DIQMTQSPSSLSASVGDRVIVTCRAS	2	+-+-+--+++-++-++-++-+-++++	0.848485	FALSE	QGIKRE	QGIKRE	2	+++--+	3.12424	FALSE	LRWYQQKPGKAPTLLIY	LRWYQQKPGKAPTLLIY	2	+-++-++++++-+++++	0.9	FALSE	GSS	GSS	2	+++	5.42475	FALSE	TLQTGVSSRFSGSGSGTDFTLTITSLQPEDVATYYC	TLQTGVSSRFSGSGSGTDFTLTITSLQPEDVATYYC	2	++++++-++++++--++-+++++++++++++-++++	0.778283	FALSE	QQDLTTPLT	QQDLTTPLT	2	++++++--+		13.9924		2.52677
M04545:85:000000000-J2PY9:1:1111:20952:2241|VPRIMER=replicate1_IgK|DUPCOUNT=1	DIQMTQSPSSLSASVGDRVIVTCRASQGIKRELRWYQQQPGKAPTLLIYGSSTLQTGVSSRFSGSGSGTDFTLTITSLQPEDVATYYCQQDLTTPLTFGGGTKVEIK	2.91667	FALSE	DIQMTQSPSSLSASVGDRVIVTCRAS	DIQMTQSPSSLSASVGDRVIVTCRAS	2	+-+-+--+++-++-++-++-+-++++	0.848485	FALSE	QGIKRE	QGIKRE	2	+++--+	3.12424	FALSE	LRWYQQQPGKAPTLLIY	LRWYQQQPGKAPTLLIY	2	+-++-++++++-+++++	0.9	FALSE	GSS	GSS	2	+++	5.42475	FALSE	TLQTGVSSRFSGSGSGTDFTLTITSLQPEDVATYYC	TLQTGVSSRFSGSGSGTDFTLTITSLQPEDVATYYC	2	++++++-++++++--++-+++++++++++++-++++	0.778283	FALSE	QQDLTTPLT	QQDLTTPLT	2	++++++--+		13.9924		2.52677
M04545:85:000000000-J2PY9:1:1119:27366:8590|VPRIMER=replicate2_IgK|DUPCOUNT=1	DIQMTQSPSSLSASVGDRVIVTCRASQGIKRELRWYQQKPGKAPTLLIYGSSTLQTGVSSRISGSGSGTDFTLTITSLQPEDVATYYCQQDLTTPLTFGGGTKVEIK	2.91667	FALSE	DIQMTQSPSSLSASVGDRVIVTCRAS	DIQMTQSPSSLSASVGDRVIVTCRAS	2	+-+-+--+++-++-++-++-+-++++	0.848485	FALSE	QGIKRE	QGIKRE	2	+++--+	3.12424	FALSE	LRWYQQKPGKAPTLLIY	LRWYQQKPGKAPTLLIY	2	+-++-++++++-+++++	0.9	FALSE	GSS	GSS	2	+++	5.42475	FALSE	TLQTGVSSRISGSGSGTDFTLTITSLQPEDVATYYC	TLQTGVSSRISGSGSGTDFTLTITSLQPEDVATYYC	2	++++++-++++++--++-+++++++++++++-++++	0.778283	FALSE	QQDLTTPLT	QQDLTTPLT	2	++++++--+		13.9924		2.52677
M04545:85:000000000-J2PY9:1:2107:9418:12279|VPRIMER=replicate2_IgK|DUPCOUNT=1	DIQMTQSPSSLSASVGDRVIVTCRASQGIKRELRWYQQKPGKAPTLLIYGSSTLQTGVSARFSGSGSGTDFTLTITSLQPEDVATYYCQQDLTTPLTFGGGTKVEIK	2.91667	FALSE	DIQMTQSPSSLSASVGDRVIVTCRAS	DIQMTQSPSSLSASVGDRVIVTCRAS	2	+-+-+--+++-++-++-++-+-++++	0.848485	FALSE	QGIKRE	QGIKRE	2	+++--+	3.12424	FALSE	LRWYQQKPGKAPTLLIY	LRWYQQKPGKAPTLLIY	2	+-++-++++++-+++++	0.9	FALSE	GSS	GSS	2	+++	5.42475	FALSE	TLQTGVSARFSGSGSGTDFTLTITSLQPEDVATYYC	TLQTGVSARFSGSGSGTDFTLTITSLQPEDVATYYC	2	++++++-++++++--++-+++++++++++++-++++	0.778283	FALSE	QQDLTTPLT	QQDLTTPLT	2	++++++--+		13.9924		2.52677
M04545:85:000000000-J2PY9:1:2103:23426:18825|VPRIMER=replicate1_IgK|DUPCOUNT=1	DIQMTQSPSSLSASVGDRVIVTCRASQGIKRELRWYQQKPGKAPTLLIYGSSTLQTGVSSRFSGSGSGTDFTLTITSLQPEDVATYYCQQDLTTPLTFGGGTKVGIK	2.91667	FALSE	DIQMTQSPSSLSASVGDRVIVTCRAS	DIQMTQSPSSLSASVGDRVIVTCRAS	2	+-+-+--+++-++-++-++-+-++++	0.848485	FALSE	QGIKRE	QGIKRE	2	+++--+	3.12424	FALSE	LRWYQQKPGKAPTLLIY	LRWYQQKPGKAPTLLIY	2	+-++-++++++-+++++	0.9	FALSE	GSS	GSS	2	+++	5.42475	FALSE	TLQTGVSSRFSGSGSGTDFTLTITSLQPEDVATYYC	TLQTGVSSRFSGSGSGTDFTLTITSLQPEDVATYYC	2	++++++-++++++--++-+++++++++++++-++++	0.778283	FALSE	QQDLTTPLT	QQDLTTPLT	2	++++++--+		13.9924		2.52677
M04545:85:000000000-J2PY9:1:2114:15194:7236|VPRIMER=replicate1_IgK|DUPCOUNT=1	DIQMTQSPSSLSASVGDRVIVTCRASQGIKRELRWYQQKPGKAPTLLIYGSSTLQTGVSSRFSGSGSGTDFTLTITSLQPEDVATYYCQQDLTTPLTFGGGTKVEIK	2.91667	FALSE	DIQMTQSPSSLSASVGDRVIVTCRAS	DIQMTQSPSSLSASVGDRVIVTCRAS	2	+-+-+--+++-++-++-++-+-++++	0.848485	FALSE	QGIKRE	QGIKRE	2	+++--+	3.12424	FALSE	LRWYQQKPGKAPTLLIY	LRWYQQKPGKAPTLLIY	2	+-++-++++++-+++++	0.9	FALSE	GSS	GSS	2	+++	5.42475	FALSE	TLQTGVSSRFSGSGSGTDFTLTITSLQPEDVATYYC	TLQTGVSSRFSGSGSGTDFTLTITSLQPEDVATYYC	2	++++++-++++++--++-+++++++++++++-++++	0.778283	FALSE	QQDLTTPLT	QQDLTTPLT	2	++++++--+		13.9924		2.52677
M04545:85:000000000-J2PY9:1:1114:7208:14249|VPRIMER=replicate1_IgK|DUPCOUNT=1	DIQMTQSPSSLSASVGDRVIVTCRASQGIKRELRWYQQKPGKAPTLLIYGSSTLQTGVSSRFSGSGSGTDFTLTITSLQPEDVATYYCQQDLTTPLTFGGGTKVEIK	2.91667	FALSE	DIQMTQSPSSLSASVGDRVIVTCRAS	DIQMTQSPSSLSASVGDRVIVTCRAS	2	+-+-+--+++-++-++-++-+-++++	0.848485	FALSE	QGIKRE	QGIKRE	2	+++--+	3.12424	FALSE	LRWYQQKPGKAPTLLIY	LRWYQQKPGKAPTLLIY	2	+-++-++++++-+++++	0.9	FALSE	GSS	GSS	2	+++	5.42475	FALSE	TLQTGVSSRFSGSGSGTDFTLTITSLQPEDVATYYC	TLQTGVSSRFSGSGSGTDFTLTITSLQPEDVATYYC	2	++++++-++++++--++-+++++++++++++-++++	0.778283	FALSE	QQDLTTPLT	QQDLTTPLT	2	++++++--+		13.9924		2.52677
M04545:85:000000000-J2PY9:1:2116:13767:19208|VPRIMER=replicate1_IgK|DUPCOUNT=3	DIQMTQSPSSLSASVGDRVIVTCRASQGIKRELRWYQQKPGKAPTLLIYGSSTLQTGVSSRFSGSGSGTDFTLTITSLQPEDVATYYCQQDLTTPLAFGGGTKVEIK	2.91667	FALSE	DIQMTQSPSSLSASVGDRVIVTCRAS	DIQMTQSPSSLSASVGDRVIVTCRAS	2	+-+-+--+++-++-++-++-+-++++	0.848485	FALSE	QGIKRE	QGIKRE	2	+++--+	3.12424	FALSE	LRWYQQKPGKAPTLLIY	LRWYQQKPGKAPTLLIY	2	+-++-++++++-+++++	0.9	FALSE	GSS	GSS	2	+++	5.42475	FALSE	TLQTGVSSRFSGSGSGTDFTLTITSLQPEDVATYYC	TLQTGVSSRFSGSGSGTDFTLTITSLQPEDVATYYC	2	++++++-++++++--++-+++++++++++++-++++	0.778283	FALSE	QQDLTTPLA	QQDLTTPLA	2	++++++--+		13.9924		2.52677
M04545:85:000000000-J2PY9:1:1102:8045:18037|VPRIMER=replicate2_IgK|DUPCOUNT=1	DIQMTQSPSSLSASVGDRVIVTCRASQGIKRELRWYQQKPGKAPTLLIYGSSTLQTGVSSRFSGSGSGTDFTLTITSLQPEDVATYYCQQDLTTPLTCGGGTKVEIK	2.91667	FALSE	DIQMTQSPSSLSASVGDRVIVTCRAS	DIQMTQSPSSLSASVGDRVIVTCRAS	2	+-+-+--+++-++-++-++-+-++++	0.848485	FALSE	QGIKRE	QGIKRE	2	+++--+	3.12424	FALSE	LRWYQQKPGKAPTLLIY	LRWYQQKPGKAPTLLIY	2	+-++-++++++-+++++	0.9	FALSE	GSS	GSS	2	+++	5.42475	FALSE	TLQTGVSSRFSGSGSGTDFTLTITSLQPEDVATYYC	TLQTGVSSRFSGSGSGTDFTLTITSLQPEDVATYYC	2	++++++-++++++--++-+++++++++++++-++++	0.778283	FALSE	QQDLTTPLT	QQDLTTPLT	2	++++++--+		13.9924		2.52677
M04545:85:000000000-J2PY9:1:2112:25745:5150|VPRIMER=replicate2_IgK|DUPCOUNT=1	DIQMTQSPSSLSASVGDRVIVTCRASQGIKRELRWYQQKPGKAPTLLIYGSSTLQTGVSDRFSGSGSGTDFTLTITSLQPEDVATYYCQQDLTTPLTFGGGTKVEIK	2.91667	FALSE	DIQMTQSPSSLSASVGDRVIVTCRAS	DIQMTQSPSSLSASVGDRVIVTCRAS	2	+-+-+--+++-++-++-++-+-++++	0.848485	FALSE	QGIKRE	QGIKRE	2	+++--+	3.12424	FALSE	LRWYQQKPGKAPTLLIY	LRWYQQKPGKAPTLLIY	2	+-++-++++++-+++++	0.9	FALSE	GSS	GSS	2	+++	5.42475	FALSE	TLQTGVSDRFSGSGSGTDFTLTITSLQPEDVATYYC	TLQTGVSDRFSGSGSGTDFTLTITSLQPEDVATYYC	2	++++++-++++++--++-+++++++++++++-++++	0.778283	FALSE	QQDLTTPLT	QQDLTTPLT	2	++++++--+		13.9924		2.52677
M04545:85:000000000-J2PY9:1:1101:7650:3596|VPRIMER=replicate2_IgK|DUPCOUNT=1	DIQMTQSPSSLSASVGDRVIVTCRASQGIKRELRWYQQKPGKAPTLLIYGSSTLQTGVSSRFSGSGSGTDFTLTITSLQPEDVATYYCQQDLTTPLTFGGGTKVEIK	2.91667	FALSE	DIQMTQSPSSLSASVGDRVIVTCRAS	DIQMTQSPSSLSASVGDRVIVTCRAS	2	+-+-+--+++-++-++-++-+-++++	0.848485	FALSE	QGIKRE	QGIKRE	2	+++--+	3.12424	FALSE	LRWYQQKPGKAPTLLIY	LRWYQQKPGKAPTLLIY	2	+-++-++++++-+++++	0.9	FALSE	GSS	GSS	2	+++	5.42475	FALSE	TLQTGVSSRFSGSGSGTDFTLTITSLQPEDVATYYC	TLQTGVSSRFSGSGSGTDFTLTITSLQPEDVATYYC	2	++++++-++++++--++-+++++++++++++-++++	0.778283	FALSE	QQDLTTPLT	QQDLTTPLT	2	++++++--+		13.9924		2.52677
M04545:85:000000000-J2PY9:1:2108:4474:17201|VPRIMER=replicate2_IgK|DUPCOUNT=1	DIQMTQSPSSLSASVGDRVIVTCRASQGIKRELRWYQQKPGKAPTLLIYGSSTLQTGVSSRFSGSGSGTDFTLTITSLQPEDVATYYCQQDLTTPLTFGGGTKVEIK	2.91667	FALSE	DIQMTQSPSSLSASVGDRVIVTCRAS	DIQMTQSPSSLSASVGDRVIVTCRAS	2	+-+-+--+++-++-++-++-+-++++	0.848485	FALSE	QGIKRE	QGIKRE	2	+++--+	3.12424	FALSE	LRWYQQKPGKAPTLLIY	LRWYQQKPGKAPTLLIY	2	+-++-++++++-+++++	0.9	FALSE	GSS	GSS	2	+++	5.42475	FALSE	TLQTGVSSRFSGSGSGTDFTLTITSLQPEDVATYYC	TLQTGVSSRFSGSGSGTDFTLTITSLQPEDVATYYC	2	++++++-++++++--++-+++++++++++++-++++	0.778283	FALSE	QQDLTTPLT	QQDLTTPLT	2	++++++--+		13.9924		2.52677
M04545:85:000000000-J2PY9:1:1118:10731:4586|VPRIMER=replicate1_IgK|DUPCOUNT=1	DIQMTQSPSSLSAFVGDRVIVTCRASQGIKRELRWYQQKPGKAPTLLIYGSSTLQTGVSSRFSGSGSGTDFTLTITSLQPEDVATYYCQQDLTTPLTFGGGTKVEIK	2.91667	FALSE	DIQMTQSPSSLSAFVGDRVIVTCRAS	DIQMTQSPSSLSAFVGDRVIVTCRAS	2	+-+-+--+++-++-++-++-+-++++	0.848485	FALSE	QGIKRE	QGIKRE	2	+++--+	3.12424	FALSE	LRWYQQKPGKAPTLLIY	LRWYQQKPGKAPTLLIY	2	+-++-++++++-+++++	0.9	FALSE	GSS	GSS	2	+++	5.42475	FALSE	TLQTGVSSRFSGSGSGTDFTLTITSLQPEDVATYYC	TLQTGVSSRFSGSGSGTDFTLTITSLQPEDVATYYC	2	++++++-++++++--++-+++++++++++++-++++	0.778283	FALSE	QQDLTTPLT	QQDLTTPLT	2	++++++--+		13.9924		2.52677
M04545:85:000000000-J2PY9:1:2103:18941:17843|VPRIMER=replicate1_IgK|DUPCOUNT=1	DIQMTQSPSSLSASVGDRVIVTCRASQGIKRELRWYQQKPGKAPTLLIYGSSTLQTGVSSRFSGSGSGTDFTLTITSLQPEDVATYYCQQDLTTPLTFGGGTKVEIK	2.91667	FALSE	DIQMTQSPSSLSASVGDRVIVTCRAS	DIQMTQSPSSLSASVGDRVIVTCRAS	2	+-+-+--+++-++-++-++-+-++++	0.848485	FALSE	QGIKRE	QGIKRE	2	+++--+	3.12424	FALSE	LRWYQQKPGKAPTLLIY	LRWYQQKPGKAPTLLIY	2	+-++-++++++-+++++	0.9	FALSE	GSS	GSS	2	+++	5.42475	FALSE	TLQTGVSSRFSGSGSGTDFTLTITSLQPEDVATYYC	TLQTGVSSRFSGSGSGTDFTLTITSLQPEDVATYYC	2	++++++-++++++--++-+++++++++++++-++++	0.778283	FALSE	QQDLTTPLT	QQDLTTPLT	2	++++++--+		13.9924		2.52677
M04545:85:000000000-J2PY9:1:1114:14630:17015|VPRIMER=replicate2_IgK|DUPCOUNT=1	DIQMTQSPSSLSASVGDRVIVTCRASQGIKRELRWYQQKPGKAPTLLIYGSSTLQTGVSFRISGSGSGTDFTLTITSLQPEDVATYYCQQDLTTPLTFGGGSKVEIK	2.91667	FALSE	DIQMTQSPSSLSASVGDRVIVTCRAS	DIQMTQSPSSLSASVGDRVIVTCRAS	2	+-+-+--+++-++-++-++-+-++++	0.848485	FALSE	QGIKRE	QGIKRE	2	+++--+	3.12424	FALSE	LRWYQQKPGKAPTLLIY	LRWYQQKPGKAPTLLIY	2	+-++-++++++-+++++	0.9	FALSE	GSS	GSS	2	+++	5.42475	FALSE	TLQTGVSFRISGSGSGTDFTLTITSLQPEDVATYYC	TLQTGVSFRISGSGSGTDFTLTITSLQPEDVATYYC	2	++++++-++++++--++-+++++++++++++-++++	0.778283	FALSE	QQDLTTPLT	QQDLTTPLT	2	++++++--+		13.9924		2.52677
M04545:85:000000000-J2PY9:1:1107:16342:19975|VPRIMER=replicate1_IgK|DUPCOUNT=1	DIQMTQSPSSLSASVGDRVIVTCRASQGIKRELRWYQQKPGKAPTLLIYGSSTLQTGVSSRFSGSGSGTDFTLTITSLQPEDVAAYYCQQDLTTPLTFGGGTKVEI	2.91667	FALSE	DIQMTQSPSSLSASVGDRVIVTCRAS	DIQMTQSPSSLSASVGDRVIVTCRAS	2	+-+-+--+++-++-++-++-+-++++	0.848485	FALSE	QGIKRE	QGIKRE	2	+++--+	3.12424	FALSE	LRWYQQKPGKAPTLLIY	LRWYQQKPGKAPTLLIY	2	+-++-++++++-+++++	0.9	FALSE	GSS	GSS	2	+++	5.42475	FALSE	TLQTGVSSRFSGSGSGTDFTLTITSLQPEDVAAYYC	TLQTGVSSRFSGSGSGTDFTLTITSLQPEDVAAYYC	2	++++++-++++++--++-+++++++++++++-++++	0.778283	FALSE	QQDLTTPLT	QQDLTTPLT	2	++++++--+		13.9924		2.52677
M04545:85:000000000-J2PY9:1:2107:14700:3602|VPRIMER=replicate2_IgK|DUPCOUNT=1	DIQMTQSPSSLSASVGDRVIVTCRASQGIKRELRWYQQKPGKAPTLLIYGSSTLQTGVSSRISGSGSGTDFALTITSLQPEDVATYYCQQDLTTPLTFGGGTKVEMK	2.91667	FALSE	DIQMTQSPSSLSASVGDRVIVTCRAS	DIQMTQSPSSLSASVGDRVIVTCRAS	2	+-+-+--+++-++-++-++-+-++++	0.848485	FALSE	QGIKRE	QGIKRE	2	+++--+	3.12424	FALSE	LRWYQQKPGKAPTLLIY	LRWYQQKPGKAPTLLIY	2	+-++-++++++-+++++	0.9	FALSE	GSS	GSS	2	+++	5.42475	FALSE	TLQTGVSSRISGSGSGTDFALTITSLQPEDVATYYC	TLQTGVSSRISGSGSGTDFALTITSLQPEDVATYYC	2	++++++-++++++--++-+++++++++++++-++++	0.778283	FALSE	QQDLTTPLT	QQDLTTPLT	2	++++++--+		13.9924		2.52677
M04545:85:000000000-J2PY9:1:2118:11805:2989|VPRIMER=replicate1_IgK|DUPCOUNT=1	DIQMTQSPSSLSASVGDRVIVTCRASQGIKRELRWYQQKPGKAPTLLIYGSSTLQTGVSSRFSGSGSGTDFTLTITSLQPEDVATYYCQQDLTTPLTFGGGTKVEIK	2.91667	FALSE	DIQMTQSPSSLSASVGDRVIVTCRAS	DIQMTQSPSSLSASVGDRVIVTCRAS	2	+-+-+--+++-++-++-++-+-++++	0.848485	FALSE	QGIKRE	QGIKRE	2	+++--+	3.12424	FALSE	LRWYQQKPGKAPTLLIY	LRWYQQKPGKAPTLLIY	2	+-++-++++++-+++++	0.9	FALSE	GSS	GSS	2	+++	5.42475	FALSE	TLQTGVSSRFSGSGSGTDFTLTITSLQPEDVATYYC	TLQTGVSSRFSGSGSGTDFTLTITSLQPEDVATYYC	2	++++++-++++++--++-+++++++++++++-++++	0.778283	FALSE	QQDLTTPLT	QQDLTTPLT	2	++++++--+		13.9924		2.52677
M04545:85:000000000-J2PY9:1:2118:27556:19648|VPRIMER=replicate2_IgK|DUPCOUNT=1	DIQMTQSPSSLSASVGDRVIVTCRASQGIKRELRWYQQKPGKAPTLLIYGSSTLQTGVSSRFSGSGSGTDFTLTITSLQPEDVATYYCQQDLTTPLTFGGGTKVEIK	2.91667	FALSE	DIQMTQSPSSLSASVGDRVIVTCRAS	DIQMTQSPSSLSASVGDRVIVTCRAS	2	+-+-+--+++-++-++-++-+-++++	0.848485	FALSE	QGIKRE	QGIKRE	2	+++--+	3.12424	FALSE	LRWYQQKPGKAPTLLIY	LRWYQQKPGKAPTLLIY	2	+-++-++++++-+++++	0.9	FALSE	GSS	GSS	2	+++	5.42475	FALSE	TLQTGVSSRFSGSGSGTDFTLTITSLQPEDVATYYC	TLQTGVSSRFSGSGSGTDFTLTITSLQPEDVATYYC	2	++++++-++++++--++-+++++++++++++-++++	0.778283	FALSE	QQDLTTPLT	QQDLTTPLT	2	++++++--+		13.9924		2.52677
M04545:85:000000000-J2PY9:1:1113:15492:17838|VPRIMER=replicate1_IgK|DUPCOUNT=1	DIQMTQSPSSLSASVGDRVIVTCRASQGIKRELRWYQQKPGKAPTLLIYGSSTLQTGVSSRFSGSGSGTDFTLTITSLQPEDVATYYCQQDLTTPRTFGGGTKVEIK	2.91667	FALSE	DIQMTQSPSSLSASVGDRVIVTCRAS	DIQMTQSPSSLSASVGDRVIVTCRAS	2	+-+-+--+++-++-++-++-+-++++	0.848485	FALSE	QGIKRE	QGIKRE	2	+++--+	3.12424	FALSE	LRWYQQKPGKAPTLLIY	LRWYQQKPGKAPTLLIY	2	+-++-++++++-+++++	0.9	FALSE	GSS	GSS	2	+++	5.42475	FALSE	TLQTGVSSRFSGSGSGTDFTLTITSLQPEDVATYYC	TLQTGVSSRFSGSGSGTDFTLTITSLQPEDVATYYC	2	++++++-++++++--++-+++++++++++++-++++	0.778283	FALSE	QQDLTTPRT	QQDLTTPRT	2	++++++--+		13.9924		2.52677
M04545:85:000000000-J2PY9:1:2110:17812:13061|VPRIMER=replicate2_IgK|DUPCOUNT=2	DIQMTQSPSSLSASVGDRVIVTCRASQGIKRELRWYQQKPGKAPTLLIYGSSTLQTGVSSRFSGSGSGTDFTLTITSLQPEDVATYYCQQDLTTPLTFGGGTKVEIK	2.91667	FALSE	DIQMTQSPSSLSASVGDRVIVTCRAS	DIQMTQSPSSLSASVGDRVIVTCRAS	2	+-+-+--+++-++-++-++-+-++++	0.848485	FALSE	QGIKRE	QGIKRE	2	+++--+	3.12424	FALSE	LRWYQQKPGKAPTLLIY	LRWYQQKPGKAPTLLIY	2	+-++-++++++-+++++	0.9	FALSE	GSS	GSS	2	+++	5.42475	FALSE	TLQTGVSSRFSGSGSGTDFTLTITSLQPEDVATYYC	TLQTGVSSRFSGSGSGTDFTLTITSLQPEDVATYYC	2	++++++-++++++--++-+++++++++++++-++++	0.778283	FALSE	QQDLTTPLT	QQDLTTPLT	2	++++++--+		13.9924		2.52677
M04545:85:000000000-J2PY9:1:2113:16460:22540|VPRIMER=replicate2_IgK|DUPCOUNT=1	DIQMTQSPSSLSASVGDRVIVTCRASQGIKRELRWYQQKPGKAPTLLIYGSSTLQTGVSSRISGSGSGTDFTLTITSLQPEDVATYYCQQDLTTPLTFGGGTKVEIK	2.91667	FALSE	DIQMTQSPSSLSASVGDRVIVTCRAS	DIQMTQSPSSLSASVGDRVIVTCRAS	2	+-+-+--+++-++-++-++-+-++++	0.848485	FALSE	QGIKRE	QGIKRE	2	+++--+	3.12424	FALSE	LRWYQQKPGKAPTLLIY	LRWYQQKPGKAPTLLIY	2	+-++-++++++-+++++	0.9	FALSE	GSS	GSS	2	+++	5.42475	FALSE	TLQTGVSSRISGSGSGTDFTLTITSLQPEDVATYYC	TLQTGVSSRISGSGSGTDFTLTITSLQPEDVATYYC	2	++++++-++++++--++-+++++++++++++-++++	0.778283	FALSE	QQDLTTPLT	QQDLTTPLT	2	++++++--+		13.9924		2.52677
M04545:85:000000000-J2PY9:1:1102:26236:5989|VPRIMER=replicate2_IgK|DUPCOUNT=1	DIQMTQSPSSLSASVGDRVIVTCRASQGIKRELRWYQQKPGKAPTLLIYGSSTLQTGVSSRFSGSGSGTDFTLTITSLQPEDVATYYCQQDLTTPITFGGGTKVEIK	2.91667	FALSE	DIQMTQSPSSLSASVGDRVIVTCRAS	DIQMTQSPSSLSASVGDRVIVTCRAS	2	+-+-+--+++-++-++-++-+-++++	0.848485	FALSE	QGIKRE	QGIKRE	2	+++--+	3.12424	FALSE	LRWYQQKPGKAPTLLIY	LRWYQQKPGKAPTLLIY	2	+-++-++++++-+++++	0.9	FALSE	GSS	GSS	2	+++	5.42475	FALSE	TLQTGVSSRFSGSGSGTDFTLTITSLQPEDVATYYC	TLQTGVSSRFSGSGSGTDFTLTITSLQPEDVATYYC	2	++++++-++++++--++-+++++++++++++-++++	0.778283	FALSE	QQDLTTPIT	QQDLTTPIT	2	++++++--+		13.9924		2.52677
M04545:85:000000000-J2PY9:1:2109:22328:24526|VPRIMER=replicate1_IgK|DUPCOUNT=1	DIQMTQSPSSLSASVGDRVIVSCRASQGIKRELRWYQQKPGKAPTLLIYGSSTLQTGVSSRFSGSGSGTDFTLTITSLQPEDVATYYCQQDLTTPLTFGGGTKVEIK	2.91667	FALSE	DIQMTQSPSSLSASVGDRVIVSCRAS	DIQMTQSPSSLSASVGDRVIVSCRAS	2	+-+-+--+++-++-++-++-+-++++	0.848485	FALSE	QGIKRE	QGIKRE	2	+++--+	3.12424	FALSE	LRWYQQKPGKAPTLLIY	LRWYQQKPGKAPTLLIY	2	+-++-++++++-+++++	0.9	FALSE	GSS	GSS	2	+++	5.42475	FALSE	TLQTGVSSRFSGSGSGTDFTLTITSLQPEDVATYYC	TLQTGVSSRFSGSGSGTDFTLTITSLQPEDVATYYC	2	++++++-++++++--++-+++++++++++++-++++	0.778283	FALSE	QQDLTTPLT	QQDLTTPLT	2	++++++--+		13.9924		2.52677
M04545:85:000000000-J2PY9:1:1102:20832:14825|VPRIMER=replicate1_IgK|DUPCOUNT=1	DIQMTQSPSSLSASVGDRVIVTCRASQGIKRELRWYQQKPGKAPTLLIYGSSTLQTGVSSRFSGSGSGTDFTLTITSLQPEDVATYYCQQDLTTPLTFGGGTKVEIK	2.91667	FALSE	DIQMTQSPSSLSASVGDRVIVTCRAS	DIQMTQSPSSLSASVGDRVIVTCRAS	2	+-+-+--+++-++-++-++-+-++++	0.848485	FALSE	QGIKRE	QGIKRE	2	+++--+	3.12424	FALSE	LRWYQQKPGKAPTLLIY	LRWYQQKPGKAPTLLIY	2	+-++-++++++-+++++	0.9	FALSE	GSS	GSS	2	+++	5.42475	FALSE	TLQTGVSSRFSGSGSGTDFTLTITSLQPEDVATYYC	TLQTGVSSRFSGSGSGTDFTLTITSLQPEDVATYYC	2	++++++-++++++--++-+++++++++++++-++++	0.778283	FALSE	QQDLTTPLT	QQDLTTPLT	2	++++++--+		13.9924		2.52677
M04545:85:000000000-J2PY9:1:1111:23928:10438|VPRIMER=replicate1_IgK|DUPCOUNT=1	DIQMTQSPSSLSASVGDRVIVTCRASQGIKRELRWYQQKPGKAPTLLIYGSSTLQTGVSSRFSGSGSGTDFTLTITSLQPEDVATYYCQQDLTTPLTFGGGTKVEIK	2.91667	FALSE	DIQMTQSPSSLSASVGDRVIVTCRAS	DIQMTQSPSSLSASVGDRVIVTCRAS	2	+-+-+--+++-++-++-++-+-++++	0.848485	FALSE	QGIKRE	QGIKRE	2	+++--+	3.12424	FALSE	LRWYQQKPGKAPTLLIY	LRWYQQKPGKAPTLLIY	2	+-++-++++++-+++++	0.9	FALSE	GSS	GSS	2	+++	5.42475	FALSE	TLQTGVSSRFSGSGSGTDFTLTITSLQPEDVATYYC	TLQTGVSSRFSGSGSGTDFTLTITSLQPEDVATYYC	2	++++++-++++++--++-+++++++++++++-++++	0.778283	FALSE	QQDLTTPLT	QQDLTTPLT	2	++++++--+		13.9924		2.52677
M04545:85:000000000-J2PY9:1:2106:25325:4852|VPRIMER=replicate1_IgK|DUPCOUNT=2	DIQMTQSPSSLSASVGDRVIVTCRASQGIKRELRWYQQKPGKAPTLLIYGSSTLQTGVSSRFSGSGSGTDFTLTITSLQPEDVATYYCQQDLTTPLTFGGGTKVEIK	2.91667	FALSE	DIQMTQSPSSLSASVGDRVIVTCRAS	DIQMTQSPSSLSASVGDRVIVTCRAS	2	+-+-+--+++-++-++-++-+-++++	0.848485	FALSE	QGIKRE	QGIKRE	2	+++--+	3.12424	FALSE	LRWYQQKPGKAPTLLIY	LRWYQQKPGKAPTLLIY	2	+-++-++++++-+++++	0.9	FALSE	GSS	GSS	2	+++	5.42475	FALSE	TLQTGVSSRFSGSGSGTDFTLTITSLQPEDVATYYC	TLQTGVSSRFSGSGSGTDFTLTITSLQPEDVATYYC	2	++++++-++++++--++-+++++++++++++-++++	0.778283	FALSE	QQDLTTPLT	QQDLTTPLT	2	++++++--+		13.9924		2.52677
M04545:85:000000000-J2PY9:1:1106:25927:22325|VPRIMER=replicate2_IgK|DUPCOUNT=1	DIQMTQSPSSLSASVGDRVIVTCRASQGIKRELRWYQQKPGKAPTLLIYGSSTLQTGVSTRFSGSGSGTDFTLTITSLQPEDVATYYCQQDLTTPLTFGGGTKVEIK	2.91667	FALSE	DIQMTQSPSSLSASVGDRVIVTCRAS	DIQMTQSPSSLSASVGDRVIVTCRAS	2	+-+-+--+++-++-++-++-+-++++	0.848485	FALSE	QGIKRE	QGIKRE	2	+++--+	3.12424	FALSE	LRWYQQKPGKAPTLLIY	LRWYQQKPGKAPTLLIY	2	+-++-++++++-+++++	0.9	FALSE	GSS	GSS	2	+++	5.42475	FALSE	TLQTGVSTRFSGSGSGTDFTLTITSLQPEDVATYYC	TLQTGVSTRFSGSGSGTDFTLTITSLQPEDVATYYC	2	++++++-++++++--++-+++++++++++++-++++	0.778283	FALSE	QQDLTTPLT	QQDLTTPLT	2	++++++--+		13.9924		2.52677
M04545:85:000000000-J2PY9:1:2107:15901:23617|VPRIMER=replicate1_IgK|DUPCOUNT=2	DIQMTQSPSSLSASVGDRVIVTCRASQGIKRELRWYQQKPGKAPTLLIYGSSTLQTGVSARFSGSGSGTDFTLTITSLQPEDVATYYCQQDLTTPLTCGGGTKVEIK	2.91667	FALSE	DIQMTQSPSSLSASVGDRVIVTCRAS	DIQMTQSPSSLSASVGDRVIVTCRAS	2	+-+-+--+++-++-++-++-+-++++	0.848485	FALSE	QGIKRE	QGIKRE	2	+++--+	3.12424	FALSE	LRWYQQKPGKAPTLLIY	LRWYQQKPGKAPTLLIY	2	+-++-++++++-+++++	0.9	FALSE	GSS	GSS	2	+++	5.42475	FALSE	TLQTGVSARFSGSGSGTDFTLTITSLQPEDVATYYC	TLQTGVSARFSGSGSGTDFTLTITSLQPEDVATYYC	2	++++++-++++++--++-+++++++++++++-++++	0.778283	FALSE	QQDLTTPLT	QQDLTTPLT	2	++++++--+		13.9924		2.52677
M04545:85:000000000-J2PY9:1:2109:3687:12727|VPRIMER=replicate2_IgK|DUPCOUNT=1	DIQMTQSPSSLSASVGDRVIVTCRASQGIKRELRWYQQKPGKAPTLLIYGSSTLQTGVSSRFSGSRSGTDFTLTITSLQPEDVATYYCQQDLTTPLTFGGGTKVEIK	2.91667	FALSE	DIQMTQSPSSLSASVGDRVIVTCRAS	DIQMTQSPSSLSASVGDRVIVTCRAS	2	+-+-+--+++-++-++-++-+-++++	0.848485	FALSE	QGIKRE	QGIKRE	2	+++--+	3.12424	FALSE	LRWYQQKPGKAPTLLIY	LRWYQQKPGKAPTLLIY	2	+-++-++++++-+++++	0.9	FALSE	GSS	GSS	2	+++	5.42475	FALSE	TLQTGVSSRFSGSRSGTDFTLTITSLQPEDVATYYC	TLQTGVSSRFSGSRSGTDFTLTITSLQPEDVATYYC	2	++++++-++++++--++-+++++++++++++-++++	0.778283	FALSE	QQDLTTPLT	QQDLTTPLT	2	++++++--+		13.9924		2.52677
M04545:85:000000000-J2PY9:1:1103:24659:22683|VPRIMER=replicate1_IgK|DUPCOUNT=1	DIQMTQSPSSLSASVGARVIVTCRASQGIKRELRWYQQKPGKAPTLLIYGSSTLQTGVSSRFSGSGSGTDFTLTITSLQPEDVATYYCQQDLTTPLTFGGGTKVEIK	2.91667	FALSE	DIQMTQSPSSLSASVGARVIVTCRAS	DIQMTQSPSSLSASVGARVIVTCRAS	2	+-+-+--+++-++-++-++-+-++++	0.848485	FALSE	QGIKRE	QGIKRE	2	+++--+	3.12424	FALSE	LRWYQQKPGKAPTLLIY	LRWYQQKPGKAPTLLIY	2	+-++-++++++-+++++	0.9	FALSE	GSS	GSS	2	+++	5.42475	FALSE	TLQTGVSSRFSGSGSGTDFTLTITSLQPEDVATYYC	TLQTGVSSRFSGSGSGTDFTLTITSLQPEDVATYYC	2	++++++-++++++--++-+++++++++++++-++++	0.778283	FALSE	QQDLTTPLT	QQDLTTPLT	2	++++++--+		13.9924		2.52677
M04545:85:000000000-J2PY9:1:2105:24584:5934|VPRIMER=replicate1_IgK|DUPCOUNT=1	DIQMTQSPSSLSASVGDRVIVTCRASQGIKRELRWYQQKPGKAPTLLIYGSSTLQTGVSSRFSGSGSGTDFTLTITSLQPEDVATYYCQQELTTPLTFGGGTKVEIK	2.91667	FALSE	DIQMTQSPSSLSASVGDRVIVTCRAS	DIQMTQSPSSLSASVGDRVIVTCRAS	2	+-+-+--+++-++-++-++-+-++++	0.848485	FALSE	QGIKRE	QGIKRE	2	+++--+	3.12424	FALSE	LRWYQQKPGKAPTLLIY	LRWYQQKPGKAPTLLIY	2	+-++-++++++-+++++	0.9	FALSE	GSS	GSS	2	+++	5.42475	FALSE	TLQTGVSSRFSGSGSGTDFTLTITSLQPEDVATYYC	TLQTGVSSRFSGSGSGTDFTLTITSLQPEDVATYYC	2	++++++-++++++--++-+++++++++++++-++++	0.778283	FALSE	QQELTTPLT	QQELTTPLT	2	++++++--+		13.9924		2.52677
M04545:85:000000000-J2PY9:1:2110:19114:13930|VPRIMER=replicate2_IgK|DUPCOUNT=1	DIQMTQSPSSLSASVGDRVIVTCRASQGIKRELRWYQQKPGKAPTLLIYGSSTLQTGVSSRFSGSGSGTDFTLTITSLQPEDVATYYCQQDLTTPLTVGGGTRVGIK	2.91667	FALSE	DIQMTQSPSSLSASVGDRVIVTCRAS	DIQMTQSPSSLSASVGDRVIVTCRAS	2	+-+-+--+++-++-++-++-+-++++	0.848485	FALSE	QGIKRE	QGIKRE	2	+++--+	3.12424	FALSE	LRWYQQKPGKAPTLLIY	LRWYQQKPGKAPTLLIY	2	+-++-++++++-+++++	0.9	FALSE	GSS	GSS	2	+++	5.42475	FALSE	TLQTGVSSRFSGSGSGTDFTLTITSLQPEDVATYYC	TLQTGVSSRFSGSGSGTDFTLTITSLQPEDVATYYC	2	++++++-++++++--++-+++++++++++++-++++	0.778283	FALSE	QQDLTTPLT	QQDLTTPLT	2	++++++--+		13.9924		2.52677
M04545:85:000000000-J2PY9:1:1105:28012:15360|VPRIMER=replicate2_IgK|DUPCOUNT=2	DIQMTQSPSSLSASVGDRVIVTCRASQGIKRELRWYQQKPGKAPTLLIYGSSTLQTGVSSRFSGSGSGTDFTLTITSLQPEDVATYYCQQDLTTPLTFGGGTKVEIK	2.91667	FALSE	DIQMTQSPSSLSASVGDRVIVTCRAS	DIQMTQSPSSLSASVGDRVIVTCRAS	2	+-+-+--+++-++-++-++-+-++++	0.848485	FALSE	QGIKRE	QGIKRE	2	+++--+	3.12424	FALSE	LRWYQQKPGKAPTLLIY	LRWYQQKPGKAPTLLIY	2	+-++-++++++-+++++	0.9	FALSE	GSS	GSS	2	+++	5.42475	FALSE	TLQTGVSSRFSGSGSGTDFTLTITSLQPEDVATYYC	TLQTGVSSRFSGSGSGTDFTLTITSLQPEDVATYYC	2	++++++-++++++--++-+++++++++++++-++++	0.778283	FALSE	QQDLTTPLT	QQDLTTPLT	2	++++++--+		13.9924		2.52677
M04545:85:000000000-J2PY9:1:2106:19056:5654|VPRIMER=replicate1_IgK|DUPCOUNT=1	DIQMTQSPSSLSASVGDRVIVTCRASQGIKRELRWYQQKPGKAPTLLIYGSSTLQTGVSARFSGSGSGTDFTLTITSLQPEDVATYYCQQDLTTPLTVGGGTKVEIK	2.91667	FALSE	DIQMTQSPSSLSASVGDRVIVTCRAS	DIQMTQSPSSLSASVGDRVIVTCRAS	2	+-+-+--+++-++-++-++-+-++++	0.848485	FALSE	QGIKRE	QGIKRE	2	+++--+	3.12424	FALSE	LRWYQQKPGKAPTLLIY	LRWYQQKPGKAPTLLIY	2	+-++-++++++-+++++	0.9	FALSE	GSS	GSS	2	+++	5.42475	FALSE	TLQTGVSARFSGSGSGTDFTLTITSLQPEDVATYYC	TLQTGVSARFSGSGSGTDFTLTITSLQPEDVATYYC	2	++++++-++++++--++-+++++++++++++-++++	0.778283	FALSE	QQDLTTPLT	QQDLTTPLT	2	++++++--+		13.9924		2.52677
M04545:85:000000000-J2PY9:1:2112:5494:17351|VPRIMER=replicate1_IgK|DUPCOUNT=1	DIQMTQSPSSLSASVGDRVIVTCRASQGIKRELRWYQQKPGKAPTLLIYGSSTLQTGVSSRFSGSGSGTDFTLTITSLQPEDVATYYCQQDLTTPLTFGGGTKVEIK	2.91667	FALSE	DIQMTQSPSSLSASVGDRVIVTCRAS	DIQMTQSPSSLSASVGDRVIVTCRAS	2	+-+-+--+++-++-++-++-+-++++	0.848485	FALSE	QGIKRE	QGIKRE	2	+++--+	3.12424	FALSE	LRWYQQKPGKAPTLLIY	LRWYQQKPGKAPTLLIY	2	+-++-++++++-+++++	0.9	FALSE	GSS	GSS	2	+++	5.42475	FALSE	TLQTGVSSRFSGSGSGTDFTLTITSLQPEDVATYYC	TLQTGVSSRFSGSGSGTDFTLTITSLQPEDVATYYC	2	++++++-++++++--++-+++++++++++++-++++	0.778283	FALSE	QQDLTTPLT	QQDLTTPLT	2	++++++--+		13.9924		2.52677
M04545:85:000000000-J2PY9:1:2112:9550:23261|VPRIMER=replicate1_IgK|DUPCOUNT=1	DIQMTQSPSSLSASVGDRVIVTCRASQGIKRELRWYQQKPGKAPTLLIYGSSTLQTGVSSRFSGSGSGTDFTLTITSLQPEDVATYYCQQDLTTPLTFGGGTKVEIK	2.91667	FALSE	DIQMTQSPSSLSASVGDRVIVTCRAS	DIQMTQSPSSLSASVGDRVIVTCRAS	2	+-+-+--+++-++-++-++-+-++++	0.848485	FALSE	QGIKRE	QGIKRE	2	+++--+	3.12424	FALSE	LRWYQQKPGKAPTLLIY	LRWYQQKPGKAPTLLIY	2	+-++-++++++-+++++	0.9	FALSE	GSS	GSS	2	+++	5.42475	FALSE	TLQTGVSSRFSGSGSGTDFTLTITSLQPEDVATYYC	TLQTGVSSRFSGSGSGTDFTLTITSLQPEDVATYYC	2	++++++-++++++--++-+++++++++++++-++++	0.778283	FALSE	QQDLTTPLT	QQDLTTPLT	2	++++++--+		13.9924		2.52677
M04545:85:000000000-J2PY9:1:1104:11744:20842|VPRIMER=replicate1_IgK|DUPCOUNT=2	DIQMTQSPSSLSASVGDRVIVTCRASQGIKRVLRWYQQKPGKAPTLLIYGSSTLQTGVSSRFSGSGSGTDFTLTITSLQPEDVATYYCQQDLTTPLTFGGGTKVEIK	2.91667	FALSE	DIQMTQSPSSLSASVGDRVIVTCRAS	DIQMTQSPSSLSASVGDRVIVTCRAS	2	+-+-+--+++-++-++-++-+-++++	0.848485	FALSE	QGIKRV	QGIKRV	2	+++--+	3.12424	FALSE	LRWYQQKPGKAPTLLIY	LRWYQQKPGKAPTLLIY	2	+-++-++++++-+++++	0.9	FALSE	GSS	GSS	2	+++	5.42475	FALSE	TLQTGVSSRFSGSGSGTDFTLTITSLQPEDVATYYC	TLQTGVSSRFSGSGSGTDFTLTITSLQPEDVATYYC	2	++++++-++++++--++-+++++++++++++-++++	0.778283	FALSE	QQDLTTPLT	QQDLTTPLT	2	++++++--+		13.9924		2.52677
M04545:85:000000000-J2PY9:1:2116:7381:16847|VPRIMER=replicate2_IgK|DUPCOUNT=1	DIQMTQSPSSLSASVGDRVIVTCRASQGIKRELRWYQQKPGKAPTLLIYGSSTLQTGVSSRFSGSGSGTDFTLTITSLQPEDVATYYCQQDLTTPLTFGGGTKVEIK	2.91667	FALSE	DIQMTQSPSSLSASVGDRVIVTCRAS	DIQMTQSPSSLSASVGDRVIVTCRAS	2	+-+-+--+++-++-++-++-+-++++	0.848485	FALSE	QGIKRE	QGIKRE	2	+++--+	3.12424	FALSE	LRWYQQKPGKAPTLLIY	LRWYQQKPGKAPTLLIY	2	+-++-++++++-+++++	0.9	FALSE	GSS	GSS	2	+++	5.42475	FALSE	TLQTGVSSRFSGSGSGTDFTLTITSLQPEDVATYYC	TLQTGVSSRFSGSGSGTDFTLTITSLQPEDVATYYC	2	++++++-++++++--++-+++++++++++++-++++	0.778283	FALSE	QQDLTTPLT	QQDLTTPLT	2	++++++--+		13.9924		2.52677
M04545:85:000000000-J2PY9:1:2103:18006:24562|VPRIMER=replicate1_IgK|DUPCOUNT=1	DIQMTQSPSSLSASVGDRVIVTCRASQGIKRELRWYQQKPGKAPTLLIYGSSTLQTGVSSRFSGSGSGTDFTLTITSLQPEDVATYYCQQDLTTPLTFGGGTKVDIK	2.91667	FALSE	DIQMTQSPSSLSASVGDRVIVTCRAS	DIQMTQSPSSLSASVGDRVIVTCRAS	2	+-+-+--+++-++-++-++-+-++++	0.848485	FALSE	QGIKRE	QGIKRE	2	+++--+	3.12424	FALSE	LRWYQQKPGKAPTLLIY	LRWYQQKPGKAPTLLIY	2	+-++-++++++-+++++	0.9	FALSE	GSS	GSS	2	+++	5.42475	FALSE	TLQTGVSSRFSGSGSGTDFTLTITSLQPEDVATYYC	TLQTGVSSRFSGSGSGTDFTLTITSLQPEDVATYYC	2	++++++-++++++--++-+++++++++++++-++++	0.778283	FALSE	QQDLTTPLT	QQDLTTPLT	2	++++++--+		13.9924		2.52677
M04545:85:000000000-J2PY9:1:1109:10742:11063|VPRIMER=replicate2_IgK|DUPCOUNT=1	DIQMTQSPSSLSASVGDRVIVTCRASQGIKRELRWYQQKPGKAPTLLIYGSSTLQTGVSSRFSGSGSGTDFTLTITSLQPEDVATYYCQQDLTTPLSFGGGTKVEIK	2.91667	FALSE	DIQMTQSPSSLSASVGDRVIVTCRAS	DIQMTQSPSSLSASVGDRVIVTCRAS	2	+-+-+--+++-++-++-++-+-++++	0.848485	FALSE	QGIKRE	QGIKRE	2	+++--+	3.12424	FALSE	LRWYQQKPGKAPTLLIY	LRWYQQKPGKAPTLLIY	2	+-++-++++++-+++++	0.9	FALSE	GSS	GSS	2	+++	5.42475	FALSE	TLQTGVSSRFSGSGSGTDFTLTITSLQPEDVATYYC	TLQTGVSSRFSGSGSGTDFTLTITSLQPEDVATYYC	2	++++++-++++++--++-+++++++++++++-++++	0.778283	FALSE	QQDLTTPLS	QQDLTTPLS	2	++++++--+		13.9924		2.52677
M04545:85:000000000-J2PY9:1:2118:5600:15474|VPRIMER=replicate2_IgK|DUPCOUNT=2	DIQMTQSPSSLSASVGDRVIVTCRASQGIKRELRWYQQKPGKAPTLLIYGSSTLQTGVSSRFSGSGSGTDFTLTITSLQAEDVATYYCQQDLTTPLTFGGGTKVEIK	2.91667	FALSE	DIQMTQSPSSLSASVGDRVIVTCRAS	DIQMTQSPSSLSASVGDRVIVTCRAS	2	+-+-+--+++-++-++-++-+-++++	0.848485	FALSE	QGIKRE	QGIKRE	2	+++--+	3.12424	FALSE	LRWYQQKPGKAPTLLIY	LRWYQQKPGKAPTLLIY	2	+-++-++++++-+++++	0.9	FALSE	GSS	GSS	2	+++	5.42475	FALSE	TLQTGVSSRFSGSGSGTDFTLTITSLQAEDVATYYC	TLQTGVSSRFSGSGSGTDFTLTITSLQAEDVATYYC	2	++++++-++++++--++-+++++++++++++-++++	0.778283	FALSE	QQDLTTPLT	QQDLTTPLT	2	++++++--+		13.9924		2.52677
M04545:85:000000000-J2PY9:1:1112:25782:7937|VPRIMER=replicate1_IgK|DUPCOUNT=1	DIQMTQSPSSLSASVGDRVIVTCRASQGIKRELRWYQQKPGKAPTLLIYGSSTLQTGVSSRFSGSGSGTDFTLTITSLQPEDVATYYCQQDLTTPLTFGGGTKVEIK	2.91667	FALSE	DIQMTQSPSSLSASVGDRVIVTCRAS	DIQMTQSPSSLSASVGDRVIVTCRAS	2	+-+-+--+++-++-++-++-+-++++	0.848485	FALSE	QGIKRE	QGIKRE	2	+++--+	3.12424	FALSE	LRWYQQKPGKAPTLLIY	LRWYQQKPGKAPTLLIY	2	+-++-++++++-+++++	0.9	FALSE	GSS	GSS	2	+++	5.42475	FALSE	TLQTGVSSRFSGSGSGTDFTLTITSLQPEDVATYYC	TLQTGVSSRFSGSGSGTDFTLTITSLQPEDVATYYC	2	++++++-++++++--++-+++++++++++++-++++	0.778283	FALSE	QQDLTTPLT	QQDLTTPLT	2	++++++--+		13.9924		2.52677
M04545:85:000000000-J2PY9:1:2110:25381:4156|VPRIMER=replicate1_IgK|DUPCOUNT=1	DIQMTQSPSSLSASVGDRVIVTCRASQGIKRELRWYQQKPGKAPTLLIYGSSTLQTGVSSRFSGSGSGTDFTLTITSLQPEDVATYYCQQDLTTPLTFGGGTKVEIK	2.91667	FALSE	DIQMTQSPSSLSASVGDRVIVTCRAS	DIQMTQSPSSLSASVGDRVIVTCRAS	2	+-+-+--+++-++-++-++-+-++++	0.848485	FALSE	QGIKRE	QGIKRE	2	+++--+	3.12424	FALSE	LRWYQQKPGKAPTLLIY	LRWYQQKPGKAPTLLIY	2	+-++-++++++-+++++	0.9	FALSE	GSS	GSS	2	+++	5.42475	FALSE	TLQTGVSSRFSGSGSGTDFTLTITSLQPEDVATYYC	TLQTGVSSRFSGSGSGTDFTLTITSLQPEDVATYYC	2	++++++-++++++--++-+++++++++++++-++++	0.778283	FALSE	QQDLTTPLT	QQDLTTPLT	2	++++++--+		13.9924		2.52677
M04545:85:000000000-J2PY9:1:2104:13973:20051|VPRIMER=replicate2_IgK|DUPCOUNT=1	DIQMTQSPSSLSASVGDRVIVTCRASQGIKRELRWYQQKPGKAPTLLIYGSSTLQTGVSSRISGSGSGTDFSLTITSLQPEEVATYYCQQDLTTPLTVGGGTKVEIK	2.91667	FALSE	DIQMTQSPSSLSASVGDRVIVTCRAS	DIQMTQSPSSLSASVGDRVIVTCRAS	2	+-+-+--+++-++-++-++-+-++++	0.848485	FALSE	QGIKRE	QGIKRE	2	+++--+	3.12424	FALSE	LRWYQQKPGKAPTLLIY	LRWYQQKPGKAPTLLIY	2	+-++-++++++-+++++	0.9	FALSE	GSS	GSS	2	+++	5.42475	FALSE	TLQTGVSSRISGSGSGTDFSLTITSLQPEEVATYYC	TLQTGVSSRISGSGSGTDFSLTITSLQPEEVATYYC	2	++++++-++++++--++-+++++++++++++-++++	0.778283	FALSE	QQDLTTPLT	QQDLTTPLT	2	++++++--+		13.9924		2.52677
M04545:85:000000000-J2PY9:1:1105:2728:15628|VPRIMER=replicate2_IgK|DUPCOUNT=1	DIQMTQSPPSLSASVGDRVIVTCRASQGIKRELRWYQQKPGKAPTLLIYGSSTLQTGVSSRFSGSGSGTDFTLTITSLQPEDVATYYCQQDLTTPLTFGGGTKVEIK	2.91667	FALSE	DIQMTQSPPSLSASVGDRVIVTCRAS	DIQMTQSPPSLSASVGDRVIVTCRAS	2	+-+-+--+++-++-++-++-+-++++	0.848485	FALSE	QGIKRE	QGIKRE	2	+++--+	3.12424	FALSE	LRWYQQKPGKAPTLLIY	LRWYQQKPGKAPTLLIY	2	+-++-++++++-+++++	0.9	FALSE	GSS	GSS	2	+++	5.42475	FALSE	TLQTGVSSRFSGSGSGTDFTLTITSLQPEDVATYYC	TLQTGVSSRFSGSGSGTDFTLTITSLQPEDVATYYC	2	++++++-++++++--++-+++++++++++++-++++	0.778283	FALSE	QQDLTTPLT	QQDLTTPLT	2	++++++--+		13.9924		2.52677
M04545:85:000000000-J2PY9:1:2105:21601:15191|VPRIMER=replicate2_IgK|DUPCOUNT=1	DIQMTQSPSSLSASVGDRVIVTCRASQGIKRELRWYQQKPGKAPTLLIYGSSTLQTGVSSRFSGSGSGTDFTLTITSLQPEDVATYYCQQDLTTPLTGGGGTKVEIK	2.91667	FALSE	DIQMTQSPSSLSASVGDRVIVTCRAS	DIQMTQSPSSLSASVGDRVIVTCRAS	2	+-+-+--+++-++-++-++-+-++++	0.848485	FALSE	QGIKRE	QGIKRE	2	+++--+	3.12424	FALSE	LRWYQQKPGKAPTLLIY	LRWYQQKPGKAPTLLIY	2	+-++-++++++-+++++	0.9	FALSE	GSS	GSS	2	+++	5.42475	FALSE	TLQTGVSSRFSGSGSGTDFTLTITSLQPEDVATYYC	TLQTGVSSRFSGSGSGTDFTLTITSLQPEDVATYYC	2	++++++-++++++--++-+++++++++++++-++++	0.778283	FALSE	QQDLTTPLT	QQDLTTPLT	2	++++++--+		13.9924		2.52677
M04545:85:000000000-J2PY9:1:2107:7150:19731|VPRIMER=replicate2_IgK|DUPCOUNT=1	DIQMTQSPSSLSASVGDRVIVTCRASQGIKRELRWYQQKPGKASTLLIYGSSTLQTGVSSRFSGSGSGTDFTLTITSLQPEDVATYYCQQDLTTPITFGRGTKVEIK	2.91667	FALSE	DIQMTQSPSSLSASVGDRVIVTCRAS	DIQMTQSPSSLSASVGDRVIVTCRAS	2	+-+-+--+++-++-++-++-+-++++	0.848485	FALSE	QGIKRE	QGIKRE	2	+++--+	3.12424	FALSE	LRWYQQKPGKASTLLIY	LRWYQQKPGKASTLLIY	2	+-++-++++++-+++++	0.9	FALSE	GSS	GSS	2	+++	5.42475	FALSE	TLQTGVSSRFSGSGSGTDFTLTITSLQPEDVATYYC	TLQTGVSSRFSGSGSGTDFTLTITSLQPEDVATYYC	2	++++++-++++++--++-+++++++++++++-++++	0.778283	FALSE	QQDLTTPIT	QQDLTTPIT	2	++++++--+		13.9924		2.52677
M04545:85:000000000-J2PY9:1:2108:21343:12776|VPRIMER=replicate1_IgK|DUPCOUNT=1	DIQMTQSPSSLSASVGDRVIVTCRASQGIKRELRWYQQKPGKAPTLLIYGSSTLQTGVSSRFSGSGSGTDFSLTITSLQPEDVATYYCQQDLTTPLTFGGGTKVEFK	2.91667	FALSE	DIQMTQSPSSLSASVGDRVIVTCRAS	DIQMTQSPSSLSASVGDRVIVTCRAS	2	+-+-+--+++-++-++-++-+-++++	0.848485	FALSE	QGIKRE	QGIKRE	2	+++--+	3.12424	FALSE	LRWYQQKPGKAPTLLIY	LRWYQQKPGKAPTLLIY	2	+-++-++++++-+++++	0.9	FALSE	GSS	GSS	2	+++	5.42475	FALSE	TLQTGVSSRFSGSGSGTDFSLTITSLQPEDVATYYC	TLQTGVSSRFSGSGSGTDFSLTITSLQPEDVATYYC	2	++++++-++++++--++-+++++++++++++-++++	0.778283	FALSE	QQDLTTPLT	QQDLTTPLT	2	++++++--+		13.9924		2.52677
M04545:85:000000000-J2PY9:1:2108:12868:21709|VPRIMER=replicate2_IgK|DUPCOUNT=1	DIQMTQSPSSLSASVGDRVIVTCRASQGIKRELRWYQQKPGKAPTLLIYGSSTLQTGVSSRFSGSGSGTDFTLTITSLQPEDVATYYCQQDLTTPLTFGGGTKVEIK	2.91667	FALSE	DIQMTQSPSSLSASVGDRVIVTCRAS	DIQMTQSPSSLSASVGDRVIVTCRAS	2	+-+-+--+++-++-++-++-+-++++	0.848485	FALSE	QGIKRE	QGIKRE	2	+++--+	3.12424	FALSE	LRWYQQKPGKAPTLLIY	LRWYQQKPGKAPTLLIY	2	+-++-++++++-+++++	0.9	FALSE	GSS	GSS	2	+++	5.42475	FALSE	TLQTGVSSRFSGSGSGTDFTLTITSLQPEDVATYYC	TLQTGVSSRFSGSGSGTDFTLTITSLQPEDVATYYC	2	++++++-++++++--++-+++++++++++++-++++	0.778283	FALSE	QQDLTTPLT	QQDLTTPLT	2	++++++--+		13.9924		2.52677
M04545:85:000000000-J2PY9:1:2108:18411:7669|VPRIMER=replicate1_IgK|DUPCOUNT=1	DIQMTQSPSSLSASVGDRVIVTCRASQGIKRELRWYQQKPGKAPTLLIYGSSTLQTGVSSRFSGSGSGTDFTLTITSLQPEDVATYYCQQDLTTPLAFGGGTKVEIK	2.91667	FALSE	DIQMTQSPSSLSASVGDRVIVTCRAS	DIQMTQSPSSLSASVGDRVIVTCRAS	2	+-+-+--+++-++-++-++-+-++++	0.848485	FALSE	QGIKRE	QGIKRE	2	+++--+	3.12424	FALSE	LRWYQQKPGKAPTLLIY	LRWYQQKPGKAPTLLIY	2	+-++-++++++-+++++	0.9	FALSE	GSS	GSS	2	+++	5.42475	FALSE	TLQTGVSSRFSGSGSGTDFTLTITSLQPEDVATYYC	TLQTGVSSRFSGSGSGTDFTLTITSLQPEDVATYYC	2	++++++-++++++--++-+++++++++++++-++++	0.778283	FALSE	QQDLTTPLA	QQDLTTPLA	2	++++++--+		13.9924		2.52677
M04545:85:000000000-J2PY9:1:2116:20129:19857|VPRIMER=replicate1_IgK|DUPCOUNT=1	DIQMTQSPSSLSASVGDRVIVTCRASQGIKRELRWYQQKPGKAPTLLIYGSSTLQTGVSSRFSGSGSGTDFTLTITSLQPEDVATYYCQQDLTTPLTFGGGTKVEIK	2.91667	FALSE	DIQMTQSPSSLSASVGDRVIVTCRAS	DIQMTQSPSSLSASVGDRVIVTCRAS	2	+-+-+--+++-++-++-++-+-++++	0.848485	FALSE	QGIKRE	QGIKRE	2	+++--+	3.12424	FALSE	LRWYQQKPGKAPTLLIY	LRWYQQKPGKAPTLLIY	2	+-++-++++++-+++++	0.9	FALSE	GSS	GSS	2	+++	5.42475	FALSE	TLQTGVSSRFSGSGSGTDFTLTITSLQPEDVATYYC	TLQTGVSSRFSGSGSGTDFTLTITSLQPEDVATYYC	2	++++++-++++++--++-+++++++++++++-++++	0.778283	FALSE	QQDLTTPLT	QQDLTTPLT	2	++++++--+		13.9924		2.52677
M04545:85:000000000-J2PY9:1:2114:6314:13292|VPRIMER=replicate1_IgK|DUPCOUNT=1	DIQMTQSPSSLSASVGDRVIVTCRASQGIKRELRWYQQKPGKAPTLLIYGSSTLQTGVSSRFSGSGSGTDFTLTITSLQPEDVATYYCQQDLTTPLTFGGGTKVEIK	2.91667	FALSE	DIQMTQSPSSLSASVGDRVIVTCRAS	DIQMTQSPSSLSASVGDRVIVTCRAS	2	+-+-+--+++-++-++-++-+-++++	0.848485	FALSE	QGIKRE	QGIKRE	2	+++--+	3.12424	FALSE	LRWYQQKPGKAPTLLIY	LRWYQQKPGKAPTLLIY	2	+-++-++++++-+++++	0.9	FALSE	GSS	GSS	2	+++	5.42475	FALSE	TLQTGVSSRFSGSGSGTDFTLTITSLQPEDVATYYC	TLQTGVSSRFSGSGSGTDFTLTITSLQPEDVATYYC	2	++++++-++++++--++-+++++++++++++-++++	0.778283	FALSE	QQDLTTPLT	QQDLTTPLT	2	++++++--+		13.9924		2.52677
M04545:85:000000000-J2PY9:1:1119:15269:24088|VPRIMER=replicate1_IgK|DUPCOUNT=1	DIQMTQSPSSLSASVGDRVIVTCRASQGIKRELRWYQQKPGKAPTLLIYGSSTLQTGDSSRFSGSGSGTDFTLTITSLQPEDVATYYCQQDLTTPLTFGGGTKVEIK	2.91667	FALSE	DIQMTQSPSSLSASVGDRVIVTCRAS	DIQMTQSPSSLSASVGDRVIVTCRAS	2	+-+-+--+++-++-++-++-+-++++	0.848485	FALSE	QGIKRE	QGIKRE	2	+++--+	3.12424	FALSE	LRWYQQKPGKAPTLLIY	LRWYQQKPGKAPTLLIY	2	+-++-++++++-+++++	0.9	FALSE	GSS	GSS	2	+++	5.42475	FALSE	TLQTGDSSRFSGSGSGTDFTLTITSLQPEDVATYYC	TLQTGDSSRFSGSGSGTDFTLTITSLQPEDVATYYC	2	++++++-++++++--++-+++++++++++++-++++	0.778283	FALSE	QQDLTTPLT	QQDLTTPLT	2	++++++--+		13.9924		2.52677
M04545:85:000000000-J2PY9:1:2106:18790:13982|VPRIMER=replicate2_IgK|DUPCOUNT=1	DIQMTQSPSSLSASVGDRVIVTCRASQGIKRELRWYQQKPGKAPTLLIYGSSTLQTGVSSRFSDSGSGTDFTLTITSLQPEDVTTYYCQQDLTTPLTFGGGTKVEIK	2.91667	FALSE	DIQMTQSPSSLSASVGDRVIVTCRAS	DIQMTQSPSSLSASVGDRVIVTCRAS	2	+-+-+--+++-++-++-++-+-++++	0.848485	FALSE	QGIKRE	QGIKRE	2	+++--+	3.12424	FALSE	LRWYQQKPGKAPTLLIY	LRWYQQKPGKAPTLLIY	2	+-++-++++++-+++++	0.9	FALSE	GSS	GSS	2	+++	5.42475	FALSE	TLQTGVSSRFSDSGSGTDFTLTITSLQPEDVTTYYC	TLQTGVSSRFSDSGSGTDFTLTITSLQPEDVTTYYC	2	++++++-++++++--++-+++++++++++++-++++	0.778283	FALSE	QQDLTTPLT	QQDLTTPLT	2	++++++--+		13.9924		2.52677
M04545:85:000000000-J2PY9:1:2109:19446:12691|VPRIMER=replicate1_IgK|DUPCOUNT=2	DIQMTQSPSSLSATVGDRVIVTCRASQGIKRELRWYQQKPGKAPTLLIYGSSTLQTGVSSRFSGSGSGTDFTLTITSLQPEDVATYYCQQDLTTPLTFGGGTKVEIK	2.91667	FALSE	DIQMTQSPSSLSATVGDRVIVTCRAS	DIQMTQSPSSLSATVGDRVIVTCRAS	2	+-+-+--+++-++-++-++-+-++++	0.848485	FALSE	QGIKRE	QGIKRE	2	+++--+	3.12424	FALSE	LRWYQQKPGKAPTLLIY	LRWYQQKPGKAPTLLIY	2	+-++-++++++-+++++	0.9	FALSE	GSS	GSS	2	+++	5.42475	FALSE	TLQTGVSSRFSGSGSGTDFTLTITSLQPEDVATYYC	TLQTGVSSRFSGSGSGTDFTLTITSLQPEDVATYYC	2	++++++-++++++--++-+++++++++++++-++++	0.778283	FALSE	QQDLTTPLT	QQDLTTPLT	2	++++++--+		13.9924		2.52677
M04545:85:000000000-J2PY9:1:1106:13218:14599|VPRIMER=replicate2_IgK|DUPCOUNT=1	DIQMTQSPSSLSASVGDRVIVTCRASQGIKRELRWYQQKPGKAPTLLIYGSSTLQTGVSSRFSCSGSGTDFTLTITSLQPEDVATYYCQQDLTTRLTCGGGTKVEIK	2.91667	FALSE	DIQMTQSPSSLSASVGDRVIVTCRAS	DIQMTQSPSSLSASVGDRVIVTCRAS	2	+-+-+--+++-++-++-++-+-++++	0.848485	FALSE	QGIKRE	QGIKRE	2	+++--+	3.12424	FALSE	LRWYQQKPGKAPTLLIY	LRWYQQKPGKAPTLLIY	2	+-++-++++++-+++++	0.9	FALSE	GSS	GSS	2	+++	5.42475	FALSE	TLQTGVSSRFSCSGSGTDFTLTITSLQPEDVATYYC	TLQTGVSSRFSCSGSGTDFTLTITSLQPEDVATYYC	2	++++++-++++++--++-+++++++++++++-++++	0.778283	FALSE	QQDLTTRLT	QQDLTTRLT	2	++++++--+		13.9924		2.52677
M04545:85:000000000-J2PY9:1:2113:9617:11447|VPRIMER=replicate1_IgK|DUPCOUNT=1	DIQMTQSPSSLSASVGDRVIVTCRASQGIKRELRWYQQKPGKAPTLLIYGSSTLQTGVSSRFSGSGSGTDFTLIITSLQPEDVATYYCQQDLTTPLTFGGGTKVEIK	2.91667	FALSE	DIQMTQSPSSLSASVGDRVIVTCRAS	DIQMTQSPSSLSASVGDRVIVTCRAS	2	+-+-+--+++-++-++-++-+-++++	0.848485	FALSE	QGIKRE	QGIKRE	2	+++--+	3.12424	FALSE	LRWYQQKPGKAPTLLIY	LRWYQQKPGKAPTLLIY	2	+-++-++++++-+++++	0.9	FALSE	GSS	GSS	2	+++	5.42475	FALSE	TLQTGVSSRFSGSGSGTDFTLIITSLQPEDVATYYC	TLQTGVSSRFSGSGSGTDFTLIITSLQPEDVATYYC	2	++++++-++++++--++-+++++++++++++-++++	0.778283	FALSE	QQDLTTPLT	QQDLTTPLT	2	++++++--+		13.9924		2.52677
M04545:85:000000000-J2PY9:1:1109:16008:24146|VPRIMER=replicate2_IgK|DUPCOUNT=1	DIQMTQSPSSLSASVGDRVIVTCRASQGIKRELRWYHQKPGKAPTLLIYGSSTLQTGVSSRFCGSGSGTDFTLTITSLQPEDVATYYCQQDLTTPLTFGGGTKVEIK	2.91667	FALSE	DIQMTQSPSSLSASVGDRVIVTCRAS	DIQMTQSPSSLSASVGDRVIVTCRAS	2	+-+-+--+++-++-++-++-+-++++	0.848485	FALSE	QGIKRE	QGIKRE	2	+++--+	3.12424	FALSE	LRWYHQKPGKAPTLLIY	LRWYHQKPGKAPTLLIY	2	+-++-++++++-+++++	0.9	FALSE	GSS	GSS	2	+++	5.42475	FALSE	TLQTGVSSRFCGSGSGTDFTLTITSLQPEDVATYYC	TLQTGVSSRFCGSGSGTDFTLTITSLQPEDVATYYC	2	++++++-++++++--++-+++++++++++++-++++	0.778283	FALSE	QQDLTTPLT	QQDLTTPLT	2	++++++--+		13.9924		2.52677
M04545:85:000000000-J2PY9:1:1107:15181:21328|VPRIMER=replicate2_IgK|DUPCOUNT=2	DIQMTQSPSSLSASVGDRVIVTCRASQGIKRELRWYQQKPGKAPTLLIYGSSTLQTGVSSRFSGSGSGTDFTLTITSLQPEDVATYYCQQDLTTPLTFGGGTKVEIK	2.91667	FALSE	DIQMTQSPSSLSASVGDRVIVTCRAS	DIQMTQSPSSLSASVGDRVIVTCRAS	2	+-+-+--+++-++-++-++-+-++++	0.848485	FALSE	QGIKRE	QGIKRE	2	+++--+	3.12424	FALSE	LRWYQQKPGKAPTLLIY	LRWYQQKPGKAPTLLIY	2	+-++-++++++-+++++	0.9	FALSE	GSS	GSS	2	+++	5.42475	FALSE	TLQTGVSSRFSGSGSGTDFTLTITSLQPEDVATYYC	TLQTGVSSRFSGSGSGTDFTLTITSLQPEDVATYYC	2	++++++-++++++--++-+++++++++++++-++++	0.778283	FALSE	QQDLTTPLT	QQDLTTPLT	2	++++++--+		13.9924		2.52677
M04545:85:000000000-J2PY9:1:2104:11430:5835|VPRIMER=replicate2_IgK|DUPCOUNT=1	DIQMTQSPSSLSASVGDRVIVTCRASQGIKRELRWYQQKPGKAPTLLIYGSSTLQTGVSSRFSGSGYGTDFTLTITSLQPEDVATYYCQQDLTTPLTFGGGTKVEIK	2.91667	FALSE	DIQMTQSPSSLSASVGDRVIVTCRAS	DIQMTQSPSSLSASVGDRVIVTCRAS	2	+-+-+--+++-++-++-++-+-++++	0.848485	FALSE	QGIKRE	QGIKRE	2	+++--+	3.12424	FALSE	LRWYQQKPGKAPTLLIY	LRWYQQKPGKAPTLLIY	2	+-++-++++++-+++++	0.9	FALSE	GSS	GSS	2	+++	5.42475	FALSE	TLQTGVSSRFSGSGYGTDFTLTITSLQPEDVATYYC	TLQTGVSSRFSGSGYGTDFTLTITSLQPEDVATYYC	2	++++++-++++++--++-+++++++++++++-++++	0.778283	FALSE	QQDLTTPLT	QQDLTTPLT	2	++++++--+		13.9924		2.52677
M04545:85:000000000-J2PY9:1:2109:7109:6883|VPRIMER=replicate2_IgK|DUPCOUNT=1	DIQMTQSPSSLSASVGDRVIVTCRASQGIKRELRWYQQKPGKAPTLLIYGSSTLQTGVSSRFSGSGSGTDFTLTITSLQPEDVATYYCQQDLTTPLTFGGGTKVEIK	2.91667	FALSE	DIQMTQSPSSLSASVGDRVIVTCRAS	DIQMTQSPSSLSASVGDRVIVTCRAS	2	+-+-+--+++-++-++-++-+-++++	0.848485	FALSE	QGIKRE	QGIKRE	2	+++--+	3.12424	FALSE	LRWYQQKPGKAPTLLIY	LRWYQQKPGKAPTLLIY	2	+-++-++++++-+++++	0.9	FALSE	GSS	GSS	2	+++	5.42475	FALSE	TLQTGVSSRFSGSGSGTDFTLTITSLQPEDVATYYC	TLQTGVSSRFSGSGSGTDFTLTITSLQPEDVATYYC	2	++++++-++++++--++-+++++++++++++-++++	0.778283	FALSE	QQDLTTPLT	QQDLTTPLT	2	++++++--+		13.9924		2.52677
M04545:85:000000000-J2PY9:1:2115:19267:5516|VPRIMER=replicate1_IgK|DUPCOUNT=1	DIQMTQSPSSLSASVGDRVIVTCRASQGIKRELRWYQQKPGKAPTLLIYGSSTLQTGVSSRFSGSGSATDFTLTITSLQPEDVATYYCQQDLTTPLTFGGGTKVEIK	2.91667	FALSE	DIQMTQSPSSLSASVGDRVIVTCRAS	DIQMTQSPSSLSASVGDRVIVTCRAS	2	+-+-+--+++-++-++-++-+-++++	0.848485	FALSE	QGIKRE	QGIKRE	2	+++--+	3.12424	FALSE	LRWYQQKPGKAPTLLIY	LRWYQQKPGKAPTLLIY	2	+-++-++++++-+++++	0.9	FALSE	GSS	GSS	2	+++	5.42475	FALSE	TLQTGVSSRFSGSGSATDFTLTITSLQPEDVATYYC	TLQTGVSSRFSGSGSATDFTLTITSLQPEDVATYYC	2	++++++-++++++--++-+++++++++++++-++++	0.778283	FALSE	QQDLTTPLT	QQDLTTPLT	2	++++++--+		13.9924		2.52677
M04545:85:000000000-J2PY9:1:1112:23720:4841|VPRIMER=replicate1_IgK|DUPCOUNT=1	DIQMTQSPSSLSASVGDRVIVTCRASQGIKRELRWYQQKPGKAPTLLIYGSSTLQTGVASRFSGSGSGTEFTLTITSLQPEDVATYYCQQDLTTPLTFGGGTKVEIK	2.91667	FALSE	DIQMTQSPSSLSASVGDRVIVTCRAS	DIQMTQSPSSLSASVGDRVIVTCRAS	2	+-+-+--+++-++-++-++-+-++++	0.848485	FALSE	QGIKRE	QGIKRE	2	+++--+	3.12424	FALSE	LRWYQQKPGKAPTLLIY	LRWYQQKPGKAPTLLIY	2	+-++-++++++-+++++	0.9	FALSE	GSS	GSS	2	+++	5.42475	FALSE	TLQTGVASRFSGSGSGTEFTLTITSLQPEDVATYYC	TLQTGVASRFSGSGSGTEFTLTITSLQPEDVATYYC	2	++++++-++++++--++-+++++++++++++-++++	0.778283	FALSE	QQDLTTPLT	QQDLTTPLT	2	++++++--+		13.9924		2.52677
M04545:85:000000000-J2PY9:1:1114:25146:19557|VPRIMER=replicate2_IgK|DUPCOUNT=1	DIQMTQSPSSLSASVGDRVIVTCRASQGIKRELRWYQQKPGKAPTLLIYGSSTLQTGVSYRFSGSGSGTDFTLTITSLQPEDVATYYCQQDLTTPLTFGGGTKVEIK	2.91667	FALSE	DIQMTQSPSSLSASVGDRVIVTCRAS	DIQMTQSPSSLSASVGDRVIVTCRAS	2	+-+-+--+++-++-++-++-+-++++	0.848485	FALSE	QGIKRE	QGIKRE	2	+++--+	3.12424	FALSE	LRWYQQKPGKAPTLLIY	LRWYQQKPGKAPTLLIY	2	+-++-++++++-+++++	0.9	FALSE	GSS	GSS	2	+++	5.42475	FALSE	TLQTGVSYRFSGSGSGTDFTLTITSLQPEDVATYYC	TLQTGVSYRFSGSGSGTDFTLTITSLQPEDVATYYC	2	++++++-++++++--++-+++++++++++++-++++	0.778283	FALSE	QQDLTTPLT	QQDLTTPLT	2	++++++--+		13.9924		2.52677
M04545:85:000000000-J2PY9:1:2106:13033:18044|VPRIMER=replicate2_IgK|DUPCOUNT=2	DIQMTQSPSSLSASVGDRVIVTCRASQGIKRELRWYQQKPGKAPTLLIYGSSTLQTGVSSRFSGSGSGTDFTLTITSLQPEDVATYYCQQDLTTPLTVGGGTKVEIK	2.91667	FALSE	DIQMTQSPSSLSASVGDRVIVTCRAS	DIQMTQSPSSLSASVGDRVIVTCRAS	2	+-+-+--+++-++-++-++-+-++++	0.848485	FALSE	QGIKRE	QGIKRE	2	+++--+	3.12424	FALSE	LRWYQQKPGKAPTLLIY	LRWYQQKPGKAPTLLIY	2	+-++-++++++-+++++	0.9	FALSE	GSS	GSS	2	+++	5.42475	FALSE	TLQTGVSSRFSGSGSGTDFTLTITSLQPEDVATYYC	TLQTGVSSRFSGSGSGTDFTLTITSLQPEDVATYYC	2	++++++-++++++--++-+++++++++++++-++++	0.778283	FALSE	QQDLTTPLT	QQDLTTPLT	2	++++++--+		13.9924		2.52677
M04545:85:000000000-J2PY9:1:1112:17934:16613|VPRIMER=replicate1_IgK|DUPCOUNT=3	DIQMTQSPSSLSASVGDRVIVTCRASQGIKRELRWYQQKPGKAPTLLIYGSSTLQTGVSSRFSGSGSGTDFTLTITSLQPEDVATYYCQQDLTTPLTFGGGTKVEIK	2.91667	FALSE	DIQMTQSPSSLSASVGDRVIVTCRAS	DIQMTQSPSSLSASVGDRVIVTCRAS	2	+-+-+--+++-++-++-++-+-++++	0.848485	FALSE	QGIKRE	QGIKRE	2	+++--+	3.12424	FALSE	LRWYQQKPGKAPTLLIY	LRWYQQKPGKAPTLLIY	2	+-++-++++++-+++++	0.9	FALSE	GSS	GSS	2	+++	5.42475	FALSE	TLQTGVSSRFSGSGSGTDFTLTITSLQPEDVATYYC	TLQTGVSSRFSGSGSGTDFTLTITSLQPEDVATYYC	2	++++++-++++++--++-+++++++++++++-++++	0.778283	FALSE	QQDLTTPLT	QQDLTTPLT	2	++++++--+		13.9924		2.52677
M04545:85:000000000-J2PY9:1:1103:19036:16994|VPRIMER=replicate2_IgK|DUPCOUNT=1	DIQMTQSPSSLSASVGDRVIVTCRASQGIKRELRWYQQKPGKAPTLLIYGSSTLQTGVSSRFSGSGSGTDFTLTITSMQPEDVATYYCQQDLTTPLTFGGGTKVEIK	2.91667	FALSE	DIQMTQSPSSLSASVGDRVIVTCRAS	DIQMTQSPSSLSASVGDRVIVTCRAS	2	+-+-+--+++-++-++-++-+-++++	0.848485	FALSE	QGIKRE	QGIKRE	2	+++--+	3.12424	FALSE	LRWYQQKPGKAPTLLIY	LRWYQQKPGKAPTLLIY	2	+-++-++++++-+++++	0.9	FALSE	GSS	GSS	2	+++	5.42475	FALSE	TLQTGVSSRFSGSGSGTDFTLTITSMQPEDVATYYC	TLQTGVSSRFSGSGSGTDFTLTITSMQPEDVATYYC	2	++++++-++++++--++-+++++++++++++-++++	0.778283	FALSE	QQDLTTPLT	QQDLTTPLT	2	++++++--+		13.9924		2.52677
M04545:85:000000000-J2PY9:1:1103:17668:22097|VPRIMER=replicate1_IgK|DUPCOUNT=1	DIQMTQSPSSLSASVGARVIVTCRASQGIKRELRWYQQKPGKVPTLLIYGSSTLQTGVSSRFSGSGSGTDFTLTITILQPEDVATYYCQQDLTTPLTFGGGTKVEIK	2.91667	FALSE	DIQMTQSPSSLSASVGARVIVTCRAS	DIQMTQSPSSLSASVGARVIVTCRAS	2	+-+-+--+++-++-++-++-+-++++	0.848485	FALSE	QGIKRE	QGIKRE	2	+++--+	3.12424	FALSE	LRWYQQKPGKVPTLLIY	LRWYQQKPGKVPTLLIY	2	+-++-++++++-+++++	0.9	FALSE	GSS	GSS	2	+++	5.42475	FALSE	TLQTGVSSRFSGSGSGTDFTLTITILQPEDVATYYC	TLQTGVSSRFSGSGSGTDFTLTITILQPEDVATYYC	2	++++++-++++++--++-+++++++++++++-++++	0.778283	FALSE	QQDLTTPLT	QQDLTTPLT	2	++++++--+		13.9924		2.52677
M04545:85:000000000-J2PY9:1:1107:22829:3505|VPRIMER=replicate2_IgK|DUPCOUNT=1	DIQMTQSPSSLSASVGDRVIVTCRASQGIKRELRWYQQKPGKAPTLLIYGSSTLQTGVSSRFSGSGSGTDFTLTITSLQPEDVATYYCQQDLTTPLTFGGGTKVEIK	2.91667	FALSE	DIQMTQSPSSLSASVGDRVIVTCRAS	DIQMTQSPSSLSASVGDRVIVTCRAS	2	+-+-+--+++-++-++-++-+-++++	0.848485	FALSE	QGIKRE	QGIKRE	2	+++--+	3.12424	FALSE	LRWYQQKPGKAPTLLIY	LRWYQQKPGKAPTLLIY	2	+-++-++++++-+++++	0.9	FALSE	GSS	GSS	2	+++	5.42475	FALSE	TLQTGVSSRFSGSGSGTDFTLTITSLQPEDVATYYC	TLQTGVSSRFSGSGSGTDFTLTITSLQPEDVATYYC	2	++++++-++++++--++-+++++++++++++-++++	0.778283	FALSE	QQDLTTPLT	QQDLTTPLT	2	++++++--+		13.9924		2.52677
M04545:85:000000000-J2PY9:1:2110:23197:23289|VPRIMER=replicate1_IgK|DUPCOUNT=1	DIQMTQSPSSLSASVGERVIVTCQASQGIKRELRWYQQKPGKAPTLLIYGSSTLQTGVSSRFSGSGSGTDFTLTITRLQPEDVATYYCQQDLTTPLTFGGGTKVGIK	2.91667	FALSE	DIQMTQSPSSLSASVGERVIVTCQAS	DIQMTQSPSSLSASVGERVIVTCQAS	2	+-+-+--+++-++-++-++-+-++++	0.848485	FALSE	QGIKRE	QGIKRE	2	+++--+	3.12424	FALSE	LRWYQQKPGKAPTLLIY	LRWYQQKPGKAPTLLIY	2	+-++-++++++-+++++	0.9	FALSE	GSS	GSS	2	+++	5.42475	FALSE	TLQTGVSSRFSGSGSGTDFTLTITRLQPEDVATYYC	TLQTGVSSRFSGSGSGTDFTLTITRLQPEDVATYYC	2	++++++-++++++--++-+++++++++++++-++++	0.778283	FALSE	QQDLTTPLT	QQDLTTPLT	2	++++++--+		13.9924		2.52677
M04545:85:000000000-J2PY9:1:2106:11470:12481|VPRIMER=replicate2_IgK|DUPCOUNT=3	DIQMTQSPSSLSASVGDRVIVTCRASQGIKRELRWYQQKPGKAPTLLIYGSSTLQTGVSSRFSGSGSRTDFTLTITSLQPEDVATYYCQQDLTTPLTFGGGTKVEIK	2.91667	FALSE	DIQMTQSPSSLSASVGDRVIVTCRAS	DIQMTQSPSSLSASVGDRVIVTCRAS	2	+-+-+--+++-++-++-++-+-++++	0.848485	FALSE	QGIKRE	QGIKRE	2	+++--+	3.12424	FALSE	LRWYQQKPGKAPTLLIY	LRWYQQKPGKAPTLLIY	2	+-++-++++++-+++++	0.9	FALSE	GSS	GSS	2	+++	5.42475	FALSE	TLQTGVSSRFSGSGSRTDFTLTITSLQPEDVATYYC	TLQTGVSSRFSGSGSRTDFTLTITSLQPEDVATYYC	2	++++++-++++++--++-+++++++++++++-++++	0.778283	FALSE	QQDLTTPLT	QQDLTTPLT	2	++++++--+		13.9924		2.52677
M04545:85:000000000-J2PY9:1:1111:23002:7068|VPRIMER=replicate1_IgK|DUPCOUNT=1	DIQMTQSPSSLSASVGDRVIVTCRASQGIKRELRWYQQKPGKAPTLLIYGSSTLQTGVSSRFSGSGSGTDFTLTITSLQPEDVATYYCQQDLTTPLTFGGGTKVEIK	2.91667	FALSE	DIQMTQSPSSLSASVGDRVIVTCRAS	DIQMTQSPSSLSASVGDRVIVTCRAS	2	+-+-+--+++-++-++-++-+-++++	0.848485	FALSE	QGIKRE	QGIKRE	2	+++--+	3.12424	FALSE	LRWYQQKPGKAPTLLIY	LRWYQQKPGKAPTLLIY	2	+-++-++++++-+++++	0.9	FALSE	GSS	GSS	2	+++	5.42475	FALSE	TLQTGVSSRFSGSGSGTDFTLTITSLQPEDVATYYC	TLQTGVSSRFSGSGSGTDFTLTITSLQPEDVATYYC	2	++++++-++++++--++-+++++++++++++-++++	0.778283	FALSE	QQDLTTPLT	QQDLTTPLT	2	++++++--+		13.9924		2.52677
M04545:85:000000000-J2PY9:1:2112:7766:13643|VPRIMER=replicate1_IgK|DUPCOUNT=3	DIQMTQSPSSLSASVGDRVIVTCRASQGIKRELRWYQQKPGKAPTLLIYGSSTLQTGVSSRFSGSGSGTDFTLTITSLQPEDVATYYCQQDLTTPLTFGGGTKVEIK	2.91667	FALSE	DIQMTQSPSSLSASVGDRVIVTCRAS	DIQMTQSPSSLSASVGDRVIVTCRAS	2	+-+-+--+++-++-++-++-+-++++	0.848485	FALSE	QGIKRE	QGIKRE	2	+++--+	3.12424	FALSE	LRWYQQKPGKAPTLLIY	LRWYQQKPGKAPTLLIY	2	+-++-++++++-+++++	0.9	FALSE	GSS	GSS	2	+++	5.42475	FALSE	TLQTGVSSRFSGSGSGTDFTLTITSLQPEDVATYYC	TLQTGVSSRFSGSGSGTDFTLTITSLQPEDVATYYC	2	++++++-++++++--++-+++++++++++++-++++	0.778283	FALSE	QQDLTTPLT	QQDLTTPLT	2	++++++--+		13.9924		2.52677
M04545:85:000000000-J2PY9:1:2108:28503:12668|VPRIMER=replicate2_IgK|DUPCOUNT=1	DIQMTQSPSSLSASVGDRVIVTCRASQGIKRELRWYQQKPGKAPTLLIYGSSTLQTGVSSRLSGSGSGTDFTLTITSLQPEDVATYYCQQDLTTPLTFGGGTKVEIK	2.91667	FALSE	DIQMTQSPSSLSASVGDRVIVTCRAS	DIQMTQSPSSLSASVGDRVIVTCRAS	2	+-+-+--+++-++-++-++-+-++++	0.848485	FALSE	QGIKRE	QGIKRE	2	+++--+	3.12424	FALSE	LRWYQQKPGKAPTLLIY	LRWYQQKPGKAPTLLIY	2	+-++-++++++-+++++	0.9	FALSE	GSS	GSS	2	+++	5.42475	FALSE	TLQTGVSSRLSGSGSGTDFTLTITSLQPEDVATYYC	TLQTGVSSRLSGSGSGTDFTLTITSLQPEDVATYYC	2	++++++-++++++--++-+++++++++++++-++++	0.778283	FALSE	QQDLTTPLT	QQDLTTPLT	2	++++++--+		13.9924		2.52677
M04545:85:000000000-J2PY9:1:2115:17295:4803|VPRIMER=replicate2_IgK|DUPCOUNT=1	DIQMTQSPSSLSASVGDRVIVTCRASQGIKRELRWYQQKPGKAPTLLIYGSSTLQTGVSSRFSGSGSGTDFTLTITSLQPEDVATYYCQQDLTTPLTFGGGTKVEIK	2.91667	FALSE	DIQMTQSPSSLSASVGDRVIVTCRAS	DIQMTQSPSSLSASVGDRVIVTCRAS	2	+-+-+--+++-++-++-++-+-++++	0.848485	FALSE	QGIKRE	QGIKRE	2	+++--+	3.12424	FALSE	LRWYQQKPGKAPTLLIY	LRWYQQKPGKAPTLLIY	2	+-++-++++++-+++++	0.9	FALSE	GSS	GSS	2	+++	5.42475	FALSE	TLQTGVSSRFSGSGSGTDFTLTITSLQPEDVATYYC	TLQTGVSSRFSGSGSGTDFTLTITSLQPEDVATYYC	2	++++++-++++++--++-+++++++++++++-++++	0.778283	FALSE	QQDLTTPLT	QQDLTTPLT	2	++++++--+		13.9924		2.52677
M04545:85:000000000-J2PY9:1:1119:18254:11102|VPRIMER=replicate2_IgK|DUPCOUNT=1	DIQMTQSPSSLSASVGDRVIVTCRASQGIKRELRWYQQKPGKAPTLLIYGSSTLQTGVSSRFSGSGSGTDFTLTITSLQPEDVATYYCQQDLTTPLTFGGGTKV	2.91667	FALSE	DIQMTQSPSSLSASVGDRVIVTCRAS	DIQMTQSPSSLSASVGDRVIVTCRAS	2	+-+-+--+++-++-++-++-+-++++	0.848485	FALSE	QGIKRE	QGIKRE	2	+++--+	3.12424	FALSE	LRWYQQKPGKAPTLLIY	LRWYQQKPGKAPTLLIY	2	+-++-++++++-+++++	0.9	FALSE	GSS	GSS	2	+++	5.42475	FALSE	TLQTGVSSRFSGSGSGTDFTLTITSLQPEDVATYYC	TLQTGVSSRFSGSGSGTDFTLTITSLQPEDVATYYC	2	++++++-++++++--++-+++++++++++++-++++	0.778283	FALSE	QQDLTTPLT	QQDLTTPLT	2	++++++--+		13.9924		2.52677
M04545:85:000000000-J2PY9:1:2118:25147:3231|VPRIMER=replicate2_IgK|DUPCOUNT=1	DIQMTQSPSSLSASVGDRVIVTCRASQGIKRELRWYQQKPGKAPTLLIYGSSTLQTGVSSRFSCSGSGTDFTLTITSLQPEDVATYYCQQDLTTPLTFGGGTKVEIK	2.91667	FALSE	DIQMTQSPSSLSASVGDRVIVTCRAS	DIQMTQSPSSLSASVGDRVIVTCRAS	2	+-+-+--+++-++-++-++-+-++++	0.848485	FALSE	QGIKRE	QGIKRE	2	+++--+	3.12424	FALSE	LRWYQQKPGKAPTLLIY	LRWYQQKPGKAPTLLIY	2	+-++-++++++-+++++	0.9	FALSE	GSS	GSS	2	+++	5.42475	FALSE	TLQTGVSSRFSCSGSGTDFTLTITSLQPEDVATYYC	TLQTGVSSRFSCSGSGTDFTLTITSLQPEDVATYYC	2	++++++-++++++--++-+++++++++++++-++++	0.778283	FALSE	QQDLTTPLT	QQDLTTPLT	2	++++++--+		13.9924		2.52677
M04545:85:000000000-J2PY9:1:2117:9911:2158|VPRIMER=replicate2_IgK|DUPCOUNT=1	DIQMTQSPSSLSASVGDRVIVTCRASQGIKRELRWYQQKPGKAPTLLIYGSSTLQTGVSSRFSGSGSGTDFTLTITSLQPEDVATYYCQQDLTTPLTFGGGTKVEI	2.91667	FALSE	DIQMTQSPSSLSASVGDRVIVTCRAS	DIQMTQSPSSLSASVGDRVIVTCRAS	2	+-+-+--+++-++-++-++-+-++++	0.848485	FALSE	QGIKRE	QGIKRE	2	+++--+	3.12424	FALSE	LRWYQQKPGKAPTLLIY	LRWYQQKPGKAPTLLIY	2	+-++-++++++-+++++	0.9	FALSE	GSS	GSS	2	+++	5.42475	FALSE	TLQTGVSSRFSGSGSGTDFTLTITSLQPEDVATYYC	TLQTGVSSRFSGSGSGTDFTLTITSLQPEDVATYYC	2	++++++-++++++--++-+++++++++++++-++++	0.778283	FALSE	QQDLTTPLT	QQDLTTPLT	2	++++++--+		13.9924		2.52677
M04545:85:000000000-J2PY9:1:1113:4201:14604|VPRIMER=replicate2_IgK|DUPCOUNT=1	DIQMTQSPSSLSASVGDRVIVTCRASQGIKRELRWYQQKPGKAPTLLIYGSSTLQTGVSCRFSGSGSGTDFTLTITSLQPEDVATYYCQQDLTTPLTFGGGTKVEIK	2.91667	FALSE	DIQMTQSPSSLSASVGDRVIVTCRAS	DIQMTQSPSSLSASVGDRVIVTCRAS	2	+-+-+--+++-++-++-++-+-++++	0.848485	FALSE	QGIKRE	QGIKRE	2	+++--+	3.12424	FALSE	LRWYQQKPGKAPTLLIY	LRWYQQKPGKAPTLLIY	2	+-++-++++++-+++++	0.9	FALSE	GSS	GSS	2	+++	5.42475	FALSE	TLQTGVSCRFSGSGSGTDFTLTITSLQPEDVATYYC	TLQTGVSCRFSGSGSGTDFTLTITSLQPEDVATYYC	2	++++++-++++++--++-+++++++++++++-++++	0.778283	FALSE	QQDLTTPLT	QQDLTTPLT	2	++++++--+		13.9924		2.52677
M04545:85:000000000-J2PY9:1:1103:6754:11424|VPRIMER=replicate2_IgK|DUPCOUNT=1	DIQMTQSPSSLSASVGDRVIVTCRASQGIKRELRWYQQKPGKAPTLLIYGSSTLQTGVSSRFSGSGSGTDFTLTITSLQPEDVATYYCQQDLTTPRTFGGGTKVEIK	2.91667	FALSE	DIQMTQSPSSLSASVGDRVIVTCRAS	DIQMTQSPSSLSASVGDRVIVTCRAS	2	+-+-+--+++-++-++-++-+-++++	0.848485	FALSE	QGIKRE	QGIKRE	2	+++--+	3.12424	FALSE	LRWYQQKPGKAPTLLIY	LRWYQQKPGKAPTLLIY	2	+-++-++++++-+++++	0.9	FALSE	GSS	GSS	2	+++	5.42475	FALSE	TLQTGVSSRFSGSGSGTDFTLTITSLQPEDVATYYC	TLQTGVSSRFSGSGSGTDFTLTITSLQPEDVATYYC	2	++++++-++++++--++-+++++++++++++-++++	0.778283	FALSE	QQDLTTPRT	QQDLTTPRT	2	++++++--+		13.9924		2.52677
M04545:85:000000000-J2PY9:1:1105:20144:14781|VPRIMER=replicate1_IgK|DUPCOUNT=1	DIQMTQSPSFLSASVGDRVIVTCRASQGIKRELRWYQQKPGKAPTLLIYGSSTLQTGVSSRFSGSGSGTDFTLTITSLQPEDVATYYCQQDLTTPLTFGGGTKVEIK	2.91667	FALSE	DIQMTQSPSFLSASVGDRVIVTCRAS	DIQMTQSPSFLSASVGDRVIVTCRAS	2	+-+-+--+++-++-++-++-+-++++	0.848485	FALSE	QGIKRE	QGIKRE	2	+++--+	3.12424	FALSE	LRWYQQKPGKAPTLLIY	LRWYQQKPGKAPTLLIY	2	+-++-++++++-+++++	0.9	FALSE	GSS	GSS	2	+++	5.42475	FALSE	TLQTGVSSRFSGSGSGTDFTLTITSLQPEDVATYYC	TLQTGVSSRFSGSGSGTDFTLTITSLQPEDVATYYC	2	++++++-++++++--++-+++++++++++++-++++	0.778283	FALSE	QQDLTTPLT	QQDLTTPLT	2	++++++--+		13.9924		2.52677
M04545:85:000000000-J2PY9:1:1101:17842:19137|VPRIMER=replicate2_IgK|DUPCOUNT=1	DIQMTQSPSSMSASVGDRVIVTCRASQGIKRELRWYQQKPGKAPTLLIYGSSTLQTGVSSRFSGSGSGTDFTLTITSLQPEDVATYYCQQDLTTPLTFGGGTKVEIK	2.91667	FALSE	DIQMTQSPSSMSASVGDRVIVTCRAS	DIQMTQSPSSMSASVGDRVIVTCRAS	2	+-+-+--+++-++-++-++-+-++++	0.848485	FALSE	QGIKRE	QGIKRE	2	+++--+	3.12424	FALSE	LRWYQQKPGKAPTLLIY	LRWYQQKPGKAPTLLIY	2	+-++-++++++-+++++	0.9	FALSE	GSS	GSS	2	+++	5.42475	FALSE	TLQTGVSSRFSGSGSGTDFTLTITSLQPEDVATYYC	TLQTGVSSRFSGSGSGTDFTLTITSLQPEDVATYYC	2	++++++-++++++--++-+++++++++++++-++++	0.778283	FALSE	QQDLTTPLT	QQDLTTPLT	2	++++++--+		13.9924		2.52677
M04545:85:000000000-J2PY9:1:2112:13064:17703|VPRIMER=replicate2_IgK|DUPCOUNT=2	DIQMTQSPSSLSASVGDRVIVTCRASQGIKRELRWYQQKPGKAPTLLIYGSSTLQTGVSSRFSGSGSGTDFTLTITSLQPEDVATYYCQQDLTTPLTFGGGTKVEIK	2.91667	FALSE	DIQMTQSPSSLSASVGDRVIVTCRAS	DIQMTQSPSSLSASVGDRVIVTCRAS	2	+-+-+--+++-++-++-++-+-++++	0.848485	FALSE	QGIKRE	QGIKRE	2	+++--+	3.12424	FALSE	LRWYQQKPGKAPTLLIY	LRWYQQKPGKAPTLLIY	2	+-++-++++++-+++++	0.9	FALSE	GSS	GSS	2	+++	5.42475	FALSE	TLQTGVSSRFSGSGSGTDFTLTITSLQPEDVATYYC	TLQTGVSSRFSGSGSGTDFTLTITSLQPEDVATYYC	2	++++++-++++++--++-+++++++++++++-++++	0.778283	FALSE	QQDLTTPLT	QQDLTTPLT	2	++++++--+		13.9924		2.52677
M04545:85:000000000-J2PY9:1:2105:10782:14410|VPRIMER=replicate2_IgK|DUPCOUNT=1	DIQMTQSPSSLSASVGDRVIVTCRASQGIKRELRWYQQKPGKAPTLLIYGSSTLQTGVSARFSGSGSGTDFTLTITSLQPEDVATYYCQQDLTTPLTVGGGTKVEIK	2.91667	FALSE	DIQMTQSPSSLSASVGDRVIVTCRAS	DIQMTQSPSSLSASVGDRVIVTCRAS	2	+-+-+--+++-++-++-++-+-++++	0.848485	FALSE	QGIKRE	QGIKRE	2	+++--+	3.12424	FALSE	LRWYQQKPGKAPTLLIY	LRWYQQKPGKAPTLLIY	2	+-++-++++++-+++++	0.9	FALSE	GSS	GSS	2	+++	5.42475	FALSE	TLQTGVSARFSGSGSGTDFTLTITSLQPEDVATYYC	TLQTGVSARFSGSGSGTDFTLTITSLQPEDVATYYC	2	++++++-++++++--++-+++++++++++++-++++	0.778283	FALSE	QQDLTTPLT	QQDLTTPLT	2	++++++--+		13.9924		2.52677
M04545:85:000000000-J2PY9:1:2115:13205:6732|VPRIMER=replicate1_IgK|DUPCOUNT=1	DIQMTQSPSSLSASVGDRVIVTCRASQGIKRELRWYQQKPGKAPTLLIYGSSTLQTGVAARMSSSGAGTDFTLTITSLQPEDVATYYCQQDLTTPLTFGGGTKVEIK	2.91667	FALSE	DIQMTQSPSSLSASVGDRVIVTCRAS	DIQMTQSPSSLSASVGDRVIVTCRAS	2	+-+-+--+++-++-++-++-+-++++	0.848485	FALSE	QGIKRE	QGIKRE	2	+++--+	3.12424	FALSE	LRWYQQKPGKAPTLLIY	LRWYQQKPGKAPTLLIY	2	+-++-++++++-+++++	0.9	FALSE	GSS	GSS	2	+++	5.42475	FALSE	TLQTGVAARMSSSGAGTDFTLTITSLQPEDVATYYC	TLQTGVAARMSSSGAGTDFTLTITSLQPEDVATYYC	2	++++++-++++++--++-+++++++++++++-++++	0.778283	FALSE	QQDLTTPLT	QQDLTTPLT	2	++++++--+		13.9924		2.52677
M04545:85:000000000-J2PY9:1:2109:3985:6832|VPRIMER=replicate1_IgK|DUPCOUNT=1	DIQMTQSPSSLSASVGDRVIVTCRASQGIKRELRWYQQKPGKAPTLLIYGSSTLQTGVSSRFSGSGSGTDFTLTIIILQPEDVATYYCQQDLTTPLTFGGGTKVEIK	2.91667	FALSE	DIQMTQSPSSLSASVGDRVIVTCRAS	DIQMTQSPSSLSASVGDRVIVTCRAS	2	+-+-+--+++-++-++-++-+-++++	0.848485	FALSE	QGIKRE	QGIKRE	2	+++--+	3.12424	FALSE	LRWYQQKPGKAPTLLIY	LRWYQQKPGKAPTLLIY	2	+-++-++++++-+++++	0.9	FALSE	GSS	GSS	2	+++	5.42475	FALSE	TLQTGVSSRFSGSGSGTDFTLTIIILQPEDVATYYC	TLQTGVSSRFSGSGSGTDFTLTIIILQPEDVATYYC	2	++++++-++++++--++-+++++++++++++-++++	0.778283	FALSE	QQDLTTPLT	QQDLTTPLT	2	++++++--+		13.9924		2.52677
M04545:85:000000000-J2PY9:1:1101:9582:22564|VPRIMER=replicate2_IgK|DUPCOUNT=1	DIQMTQSPSSLSASVGDRVIVTCRASQGIKRELRWYQQKPGKAPSLLIYGSSTLQTGVSSRFSGSGSGTDFTLTITSLQPEDVATYYCQQDLTTPLTFGGGTKVEIK	2.91667	FALSE	DIQMTQSPSSLSASVGDRVIVTCRAS	DIQMTQSPSSLSASVGDRVIVTCRAS	2	+-+-+--+++-++-++-++-+-++++	0.848485	FALSE	QGIKRE	QGIKRE	2	+++--+	3.12424	FALSE	LRWYQQKPGKAPSLLIY	LRWYQQKPGKAPSLLIY	2	+-++-++++++-+++++	0.9	FALSE	GSS	GSS	2	+++	5.42475	FALSE	TLQTGVSSRFSGSGSGTDFTLTITSLQPEDVATYYC	TLQTGVSSRFSGSGSGTDFTLTITSLQPEDVATYYC	2	++++++-++++++--++-+++++++++++++-++++	0.778283	FALSE	QQDLTTPLT	QQDLTTPLT	2	++++++--+		13.9924		2.52677
M04545:85:000000000-J2PY9:1:2111:8867:11989|VPRIMER=replicate1_IgK|DUPCOUNT=1	DIQMTQSPSSLSASVGDRVIVTCRASQGIKRELRWYQQKPGKAPTLLIYGSSTLQTGVSSRFSGSGSGTDFTLTITSLQPEDVATYYCQQDLTTPLTFGGGTKVEIK	2.91667	FALSE	DIQMTQSPSSLSASVGDRVIVTCRAS	DIQMTQSPSSLSASVGDRVIVTCRAS	2	+-+-+--+++-++-++-++-+-++++	0.848485	FALSE	QGIKRE	QGIKRE	2	+++--+	3.12424	FALSE	LRWYQQKPGKAPTLLIY	LRWYQQKPGKAPTLLIY	2	+-++-++++++-+++++	0.9	FALSE	GSS	GSS	2	+++	5.42475	FALSE	TLQTGVSSRFSGSGSGTDFTLTITSLQPEDVATYYC	TLQTGVSSRFSGSGSGTDFTLTITSLQPEDVATYYC	2	++++++-++++++--++-+++++++++++++-++++	0.778283	FALSE	QQDLTTPLT	QQDLTTPLT	2	++++++--+		13.9924		2.52677
M04545:85:000000000-J2PY9:1:1113:21868:7253|VPRIMER=replicate2_IgK|DUPCOUNT=1	DIQMTQSPSSLSASVGHRVIVTCRASQGIKRELRWYQQKPGKAPTLLIYGSSTLQTGVSSRFSGSGSGTDFTLTITSLQPEDVATYYCQQDLTTPLTFGGGTKVEIK	2.91667	FALSE	DIQMTQSPSSLSASVGHRVIVTCRAS	DIQMTQSPSSLSASVGHRVIVTCRAS	2	+-+-+--+++-++-++-++-+-++++	0.848485	FALSE	QGIKRE	QGIKRE	2	+++--+	3.12424	FALSE	LRWYQQKPGKAPTLLIY	LRWYQQKPGKAPTLLIY	2	+-++-++++++-+++++	0.9	FALSE	GSS	GSS	2	+++	5.42475	FALSE	TLQTGVSSRFSGSGSGTDFTLTITSLQPEDVATYYC	TLQTGVSSRFSGSGSGTDFTLTITSLQPEDVATYYC	2	++++++-++++++--++-+++++++++++++-++++	0.778283	FALSE	QQDLTTPLT	QQDLTTPLT	2	++++++--+		13.9924		2.52677
M04545:85:000000000-J2PY9:1:2116:23462:14681|VPRIMER=replicate2_IgK|DUPCOUNT=1	DIQMTQSPSSLSASVGDRVIVTCRASQGIKRELRWYQQKPGKAPTLLIYGSSTLQTGVSSRFSGSGSGTDFTITITSLQPEDVATYYCQQDLTTPLTFGGGTKVEIK	2.91667	FALSE	DIQMTQSPSSLSASVGDRVIVTCRAS	DIQMTQSPSSLSASVGDRVIVTCRAS	2	+-+-+--+++-++-++-++-+-++++	0.848485	FALSE	QGIKRE	QGIKRE	2	+++--+	3.12424	FALSE	LRWYQQKPGKAPTLLIY	LRWYQQKPGKAPTLLIY	2	+-++-++++++-+++++	0.9	FALSE	GSS	GSS	2	+++	5.42475	FALSE	TLQTGVSSRFSGSGSGTDFTITITSLQPEDVATYYC	TLQTGVSSRFSGSGSGTDFTITITSLQPEDVATYYC	2	++++++-++++++--++-+++++++++++++-++++	0.778283	FALSE	QQDLTTPLT	QQDLTTPLT	2	++++++--+		13.9924		2.52677
M04545:85:000000000-J2PY9:1:1103:8808:4521|VPRIMER=replicate1_IgK|DUPCOUNT=1	DIQMTQSPSSLSASVGDRVIVTCRASQGIKRELRWYQQKPGKAPTLLIYGSSTLQTGVSSRFSGSGSGTDFTLTITYLQPEDVATYYCQQDLTTPLTFGGGTKVEIK	2.91667	FALSE	DIQMTQSPSSLSASVGDRVIVTCRAS	DIQMTQSPSSLSASVGDRVIVTCRAS	2	+-+-+--+++-++-++-++-+-++++	0.848485	FALSE	QGIKRE	QGIKRE	2	+++--+	3.12424	FALSE	LRWYQQKPGKAPTLLIY	LRWYQQKPGKAPTLLIY	2	+-++-++++++-+++++	0.9	FALSE	GSS	GSS	2	+++	5.42475	FALSE	TLQTGVSSRFSGSGSGTDFTLTITYLQPEDVATYYC	TLQTGVSSRFSGSGSGTDFTLTITYLQPEDVATYYC	2	++++++-++++++--++-+++++++++++++-++++	0.778283	FALSE	QQDLTTPLT	QQDLTTPLT	2	++++++--+		13.9924		2.52677
M04545:85:000000000-J2PY9:1:1116:23690:19437|VPRIMER=replicate1_IgK|DUPCOUNT=1	DIQMTQSPSSLSASVGDRVIVTCRASQGIKRELRWYQQKPGTAPTLLIYGSSTLQTGVSSRFSGSGSGTEFTLTITSLQPEDVATYYCQQDLTTPLTFGGGTKVEIK	2.91667	FALSE	DIQMTQSPSSLSASVGDRVIVTCRAS	DIQMTQSPSSLSASVGDRVIVTCRAS	2	+-+-+--+++-++-++-++-+-++++	0.848485	FALSE	QGIKRE	QGIKRE	2	+++--+	3.12424	FALSE	LRWYQQKPGTAPTLLIY	LRWYQQKPGTAPTLLIY	2	+-++-++++++-+++++	0.9	FALSE	GSS	GSS	2	+++	5.42475	FALSE	TLQTGVSSRFSGSGSGTEFTLTITSLQPEDVATYYC	TLQTGVSSRFSGSGSGTEFTLTITSLQPEDVATYYC	2	++++++-++++++--++-+++++++++++++-++++	0.778283	FALSE	QQDLTTPLT	QQDLTTPLT	2	++++++--+		13.9924		2.52677
M04545:85:000000000-J2PY9:1:2115:25858:12788|VPRIMER=replicate1_IgK|DUPCOUNT=1	DIQMTQSPSSLSASVGDRVIVTCRASQGIKRELRWYQQKPGKAPTLLIYGSSTLQTGVSCRLSGSGSGTDFTLTINRLQPEDVATYYCQQDLTTPLTFGGGTKVEIK	2.91667	FALSE	DIQMTQSPSSLSASVGDRVIVTCRAS	DIQMTQSPSSLSASVGDRVIVTCRAS	2	+-+-+--+++-++-++-++-+-++++	0.848485	FALSE	QGIKRE	QGIKRE	2	+++--+	3.12424	FALSE	LRWYQQKPGKAPTLLIY	LRWYQQKPGKAPTLLIY	2	+-++-++++++-+++++	0.9	FALSE	GSS	GSS	2	+++	5.42475	FALSE	TLQTGVSCRLSGSGSGTDFTLTINRLQPEDVATYYC	TLQTGVSCRLSGSGSGTDFTLTINRLQPEDVATYYC	2	++++++-++++++--++-+++++++++++++-++++	0.778283	FALSE	QQDLTTPLT	QQDLTTPLT	2	++++++--+		13.9924		2.52677
M04545:85:000000000-J2PY9:1:1105:13217:11827|VPRIMER=replicate2_IgK|DUPCOUNT=1	DIQMTQSPSSLSASVGDRVIVTCRASQGIKRELRWYQQKPGKAPTLLIYGSSTLQTGVSSRFSGSGSGTDFTLTITSLQPEDVATYYCQQDLTTPLTFGGGTKVEIK	2.91667	FALSE	DIQMTQSPSSLSASVGDRVIVTCRAS	DIQMTQSPSSLSASVGDRVIVTCRAS	2	+-+-+--+++-++-++-++-+-++++	0.848485	FALSE	QGIKRE	QGIKRE	2	+++--+	3.12424	FALSE	LRWYQQKPGKAPTLLIY	LRWYQQKPGKAPTLLIY	2	+-++-++++++-+++++	0.9	FALSE	GSS	GSS	2	+++	5.42475	FALSE	TLQTGVSSRFSGSGSGTDFTLTITSLQPEDVATYYC	TLQTGVSSRFSGSGSGTDFTLTITSLQPEDVATYYC	2	++++++-++++++--++-+++++++++++++-++++	0.778283	FALSE	QQDLTTPLT	QQDLTTPLT	2	++++++--+		13.9924		2.52677
M04545:85:000000000-J2PY9:1:1117:16377:8605|VPRIMER=replicate1_IgK|DUPCOUNT=3	DIQMTQSPSSLSASVGDRVIVTCRASQGIKRELRWYQQKPGKAPTLLIYGSSTLQTGVSSRFSGSGSGTDFTLTITSLQPEDVATYYCQQDLTTPLTFGGGTKVEIK	2.91667	FALSE	DIQMTQSPSSLSASVGDRVIVTCRAS	DIQMTQSPSSLSASVGDRVIVTCRAS	2	+-+-+--+++-++-++-++-+-++++	0.848485	FALSE	QGIKRE	QGIKRE	2	+++--+	3.12424	FALSE	LRWYQQKPGKAPTLLIY	LRWYQQKPGKAPTLLIY	2	+-++-++++++-+++++	0.9	FALSE	GSS	GSS	2	+++	5.42475	FALSE	TLQTGVSSRFSGSGSGTDFTLTITSLQPEDVATYYC	TLQTGVSSRFSGSGSGTDFTLTITSLQPEDVATYYC	2	++++++-++++++--++-+++++++++++++-++++	0.778283	FALSE	QQDLTTPLT	QQDLTTPLT	2	++++++--+		13.9924		2.52677
M04545:85:000000000-J2PY9:1:1105:22673:5272|VPRIMER=replicate2_IgK|DUPCOUNT=1	DIQMTQSPSSLSASVGDRVIVTCRASQGIKRELRWYQQKPGKAPTLLIYGSSTLQTGVSSRISGSGSGTDFTLTITSLQPEDVATYYCQQDLTTPLTFGGGTKVEIK	2.91667	FALSE	DIQMTQSPSSLSASVGDRVIVTCRAS	DIQMTQSPSSLSASVGDRVIVTCRAS	2	+-+-+--+++-++-++-++-+-++++	0.848485	FALSE	QGIKRE	QGIKRE	2	+++--+	3.12424	FALSE	LRWYQQKPGKAPTLLIY	LRWYQQKPGKAPTLLIY	2	+-++-++++++-+++++	0.9	FALSE	GSS	GSS	2	+++	5.42475	FALSE	TLQTGVSSRISGSGSGTDFTLTITSLQPEDVATYYC	TLQTGVSSRISGSGSGTDFTLTITSLQPEDVATYYC	2	++++++-++++++--++-+++++++++++++-++++	0.778283	FALSE	QQDLTTPLT	QQDLTTPLT	2	++++++--+		13.9924		2.52677
M04545:85:000000000-J2PY9:1:1117:5339:5535|VPRIMER=replicate2_IgK|DUPCOUNT=1	DIQMTQSPSSLSASVGDRVIVTCRASQGIKRELRWYQQKPGKAPTLLIYGSSTLQTGVSSRFSGSGSGTDFTLTITSLQPEDVATYYCQQDLTTPLTFGGGTKVEIK	2.91667	FALSE	DIQMTQSPSSLSASVGDRVIVTCRAS	DIQMTQSPSSLSASVGDRVIVTCRAS	2	+-+-+--+++-++-++-++-+-++++	0.848485	FALSE	QGIKRE	QGIKRE	2	+++--+	3.12424	FALSE	LRWYQQKPGKAPTLLIY	LRWYQQKPGKAPTLLIY	2	+-++-++++++-+++++	0.9	FALSE	GSS	GSS	2	+++	5.42475	FALSE	TLQTGVSSRFSGSGSGTDFTLTITSLQPEDVATYYC	TLQTGVSSRFSGSGSGTDFTLTITSLQPEDVATYYC	2	++++++-++++++--++-+++++++++++++-++++	0.778283	FALSE	QQDLTTPLT	QQDLTTPLT	2	++++++--+		13.9924		2.52677
M04545:85:000000000-J2PY9:1:1109:19696:19165|VPRIMER=replicate2_IgK|DUPCOUNT=1	GIQMTQSPSSLSASVGDRVIVTCRASQGIKRELRWYQQKPGKAPTLLIYGSSTLQTGVSSRFSGSGSGTDFTLTITSLQPEDVATYYCQQDLTTPLTFGGGTKVEIK	2.91667	FALSE	GIQMTQSPSSLSASVGDRVIVTCRAS	GIQMTQSPSSLSASVGDRVIVTCRAS	2	+-+-+--+++-++-++-++-+-++++	0.848485	FALSE	QGIKRE	QGIKRE	2	+++--+	3.12424	FALSE	LRWYQQKPGKAPTLLIY	LRWYQQKPGKAPTLLIY	2	+-++-++++++-+++++	0.9	FALSE	GSS	GSS	2	+++	5.42475	FALSE	TLQTGVSSRFSGSGSGTDFTLTITSLQPEDVATYYC	TLQTGVSSRFSGSGSGTDFTLTITSLQPEDVATYYC	2	++++++-++++++--++-+++++++++++++-++++	0.778283	FALSE	QQDLTTPLT	QQDLTTPLT	2	++++++--+		13.9924		2.52677
M04545:85:000000000-J2PY9:1:1110:23205:5783|VPRIMER=replicate1_IgK|DUPCOUNT=1	DIQMTQSPSSLSASVGDRVIVTCRASQGIKRELRWYQQKPGKAPTLLIYGSSTLQTGVSSRFSGSGSGTDFTLTITSLQPEDVATYYCQQDLTTPLTFGGGTKVEIK	2.91667	FALSE	DIQMTQSPSSLSASVGDRVIVTCRAS	DIQMTQSPSSLSASVGDRVIVTCRAS	2	+-+-+--+++-++-++-++-+-++++	0.848485	FALSE	QGIKRE	QGIKRE	2	+++--+	3.12424	FALSE	LRWYQQKPGKAPTLLIY	LRWYQQKPGKAPTLLIY	2	+-++-++++++-+++++	0.9	FALSE	GSS	GSS	2	+++	5.42475	FALSE	TLQTGVSSRFSGSGSGTDFTLTITSLQPEDVATYYC	TLQTGVSSRFSGSGSGTDFTLTITSLQPEDVATYYC	2	++++++-++++++--++-+++++++++++++-++++	0.778283	FALSE	QQDLTTPLT	QQDLTTPLT	2	++++++--+		13.9924		2.52677
M04545:85:000000000-J2PY9:1:1105:26129:7557|VPRIMER=replicate2_IgK|DUPCOUNT=1	DIQMTQSPSSLSASVGDRVIVTCRASQGIKRELRWYQQKPGKAPTLLIYGSSTLQTGVSSRFSGSGSGTDFTLTITSLQPEDVATYYCQQDLTTPLTVGGGTKVEIK	2.91667	FALSE	DIQMTQSPSSLSASVGDRVIVTCRAS	DIQMTQSPSSLSASVGDRVIVTCRAS	2	+-+-+--+++-++-++-++-+-++++	0.848485	FALSE	QGIKRE	QGIKRE	2	+++--+	3.12424	FALSE	LRWYQQKPGKAPTLLIY	LRWYQQKPGKAPTLLIY	2	+-++-++++++-+++++	0.9	FALSE	GSS	GSS	2	+++	5.42475	FALSE	TLQTGVSSRFSGSGSGTDFTLTITSLQPEDVATYYC	TLQTGVSSRFSGSGSGTDFTLTITSLQPEDVATYYC	2	++++++-++++++--++-+++++++++++++-++++	0.778283	FALSE	QQDLTTPLT	QQDLTTPLT	2	++++++--+		13.9924		2.52677
M04545:85:000000000-J2PY9:1:1111:12106:8643|VPRIMER=replicate1_IgK|DUPCOUNT=1	DIQMTQSPSSLSASVGDRVIVTCRASQGIKRELRWYQQKPGKAPTLLIYGSSTLQTGVSSRFSGSGSGTDFTLTITSLQPEDVATYYCQQDLTTPRTFGGGTKVEIK	2.91667	FALSE	DIQMTQSPSSLSASVGDRVIVTCRAS	DIQMTQSPSSLSASVGDRVIVTCRAS	2	+-+-+--+++-++-++-++-+-++++	0.848485	FALSE	QGIKRE	QGIKRE	2	+++--+	3.12424	FALSE	LRWYQQKPGKAPTLLIY	LRWYQQKPGKAPTLLIY	2	+-++-++++++-+++++	0.9	FALSE	GSS	GSS	2	+++	5.42475	FALSE	TLQTGVSSRFSGSGSGTDFTLTITSLQPEDVATYYC	TLQTGVSSRFSGSGSGTDFTLTITSLQPEDVATYYC	2	++++++-++++++--++-+++++++++++++-++++	0.778283	FALSE	QQDLTTPRT	QQDLTTPRT	2	++++++--+		13.9924		2.52677
M04545:85:000000000-J2PY9:1:1108:21452:3043|VPRIMER=replicate1_IgK|DUPCOUNT=1	DIHMTQSPSSLSASVGDRVIVTCRASQGIKRELRWYQQKPGKAPTLLIYGSSTLQTGVSSRFSGSGSGTDFTLTITSLQPEDVATYYCQQDLTTPLTFGGGTKVEIK	2.91667	FALSE	DIHMTQSPSSLSASVGDRVIVTCRAS	DIHMTQSPSSLSASVGDRVIVTCRAS	2	+-+-+--+++-++-++-++-+-++++	0.848485	FALSE	QGIKRE	QGIKRE	2	+++--+	3.12424	FALSE	LRWYQQKPGKAPTLLIY	LRWYQQKPGKAPTLLIY	2	+-++-++++++-+++++	0.9	FALSE	GSS	GSS	2	+++	5.42475	FALSE	TLQTGVSSRFSGSGSGTDFTLTITSLQPEDVATYYC	TLQTGVSSRFSGSGSGTDFTLTITSLQPEDVATYYC	2	++++++-++++++--++-+++++++++++++-++++	0.778283	FALSE	QQDLTTPLT	QQDLTTPLT	2	++++++--+		13.9924		2.52677
M04545:85:000000000-J2PY9:1:2105:24609:16148|VPRIMER=replicate2_IgK|DUPCOUNT=1	DIQMTQSPSSLSASVGDRVIVTCRASQGIKRELRWYQQKPGKAPTLLIYGSSTLQTGVSSRFSGSGSGTDFTLTITSLQPEDVATYYCQQDLTTQLTFGGGTKVEIK	2.91667	FALSE	DIQMTQSPSSLSASVGDRVIVTCRAS	DIQMTQSPSSLSASVGDRVIVTCRAS	2	+-+-+--+++-++-++-++-+-++++	0.848485	FALSE	QGIKRE	QGIKRE	2	+++--+	3.12424	FALSE	LRWYQQKPGKAPTLLIY	LRWYQQKPGKAPTLLIY	2	+-++-++++++-+++++	0.9	FALSE	GSS	GSS	2	+++	5.42475	FALSE	TLQTGVSSRFSGSGSGTDFTLTITSLQPEDVATYYC	TLQTGVSSRFSGSGSGTDFTLTITSLQPEDVATYYC	2	++++++-++++++--++-+++++++++++++-++++	0.778283	FALSE	QQDLTTQLT	QQDLTTQLT	2	++++++--+		13.9924		2.52677
M04545:85:000000000-J2PY9:1:1111:8167:6418|VPRIMER=replicate2_IgK|DUPCOUNT=2	DIQMTQSPSSLSASVGDRVIVTCRASQGIKRELRWYQQKPGKAPTLLIYGSSTLQTGVSARFSGSGSGTDFTLTITSLQPEDVATYYCQQDLTTPLTFGGGTKVEIK	2.91667	FALSE	DIQMTQSPSSLSASVGDRVIVTCRAS	DIQMTQSPSSLSASVGDRVIVTCRAS	2	+-+-+--+++-++-++-++-+-++++	0.848485	FALSE	QGIKRE	QGIKRE	2	+++--+	3.12424	FALSE	LRWYQQKPGKAPTLLIY	LRWYQQKPGKAPTLLIY	2	+-++-++++++-+++++	0.9	FALSE	GSS	GSS	2	+++	5.42475	FALSE	TLQTGVSARFSGSGSGTDFTLTITSLQPEDVATYYC	TLQTGVSARFSGSGSGTDFTLTITSLQPEDVATYYC	2	++++++-++++++--++-+++++++++++++-++++	0.778283	FALSE	QQDLTTPLT	QQDLTTPLT	2	++++++--+		13.9924		2.52677
M04545:85:000000000-J2PY9:1:1118:26363:7982|VPRIMER=replicate1_IgK|DUPCOUNT=1	DIQMTQSPSSLSASVGDRVIVTCRASQGIKRELRWYQQKPGKAPTLLIYGSSTLQTGVSSRFSGSGSGTDFTLTITSLQPEDVATHYCQQDLTTPLTFGGGTKVEIK	2.91667	FALSE	DIQMTQSPSSLSASVGDRVIVTCRAS	DIQMTQSPSSLSASVGDRVIVTCRAS	2	+-+-+--+++-++-++-++-+-++++	0.848485	FALSE	QGIKRE	QGIKRE	2	+++--+	3.12424	FALSE	LRWYQQKPGKAPTLLIY	LRWYQQKPGKAPTLLIY	2	+-++-++++++-+++++	0.9	FALSE	GSS	GSS	2	+++	5.42475	FALSE	TLQTGVSSRFSGSGSGTDFTLTITSLQPEDVATHYC	TLQTGVSSRFSGSGSGTDFTLTITSLQPEDVATHYC	2	++++++-++++++--++-+++++++++++++-++++	0.778283	FALSE	QQDLTTPLT	QQDLTTPLT	2	++++++--+		13.9924		2.52677
M04545:85:000000000-J2PY9:1:2103:14647:23937|VPRIMER=replicate2_IgK|DUPCOUNT=1	DIQMTQSPSSLSASVGDRVIVTCRASQGIKRELRWYQQKPGKAPTLLIYGSSTLQTGVSSRFSGSGSGTDFTLTITSLQPEDVATYYCQQDLTTPLTFGGGTKVEIK	2.91667	FALSE	DIQMTQSPSSLSASVGDRVIVTCRAS	DIQMTQSPSSLSASVGDRVIVTCRAS	2	+-+-+--+++-++-++-++-+-++++	0.848485	FALSE	QGIKRE	QGIKRE	2	+++--+	3.12424	FALSE	LRWYQQKPGKAPTLLIY	LRWYQQKPGKAPTLLIY	2	+-++-++++++-+++++	0.9	FALSE	GSS	GSS	2	+++	5.42475	FALSE	TLQTGVSSRFSGSGSGTDFTLTITSLQPEDVATYYC	TLQTGVSSRFSGSGSGTDFTLTITSLQPEDVATYYC	2	++++++-++++++--++-+++++++++++++-++++	0.778283	FALSE	QQDLTTPLT	QQDLTTPLT	2	++++++--+		13.9924		2.52677
M04545:85:000000000-J2PY9:1:1105:13677:2390|VPRIMER=replicate1_IgK|DUPCOUNT=1	DIQMTQSPSSLSASVGDRVIVTCRASQGIKRELRWYQQKPGKAPTLQIYGSSTLQTGVSSRFSGSGSGTDFTLTITSLQPEDVATYYCQQDLTTPLTFGGGTKVEIK	2.91667	FALSE	DIQMTQSPSSLSASVGDRVIVTCRAS	DIQMTQSPSSLSASVGDRVIVTCRAS	2	+-+-+--+++-++-++-++-+-++++	0.848485	FALSE	QGIKRE	QGIKRE	2	+++--+	3.12424	FALSE	LRWYQQKPGKAPTLQIY	LRWYQQKPGKAPTLQIY	2	+-++-++++++-+++++	0.9	FALSE	GSS	GSS	2	+++	5.42475	FALSE	TLQTGVSSRFSGSGSGTDFTLTITSLQPEDVATYYC	TLQTGVSSRFSGSGSGTDFTLTITSLQPEDVATYYC	2	++++++-++++++--++-+++++++++++++-++++	0.778283	FALSE	QQDLTTPLT	QQDLTTPLT	2	++++++--+		13.9924		2.52677
M04545:85:000000000-J2PY9:1:1109:10713:11543|VPRIMER=replicate2_IgK|DUPCOUNT=1	DIQMTQSPSSLSASVGDRVIVTCRASQGIKRELRWYQQKPGKAPTLLIYGSSTLQTGVSSRFSGSGAGTDFTLTITSLQPEDVATYYCQQDLTTPRTFGGGTKVEIK	2.91667	FALSE	DIQMTQSPSSLSASVGDRVIVTCRAS	DIQMTQSPSSLSASVGDRVIVTCRAS	2	+-+-+--+++-++-++-++-+-++++	0.848485	FALSE	QGIKRE	QGIKRE	2	+++--+	3.12424	FALSE	LRWYQQKPGKAPTLLIY	LRWYQQKPGKAPTLLIY	2	+-++-++++++-+++++	0.9	FALSE	GSS	GSS	2	+++	5.42475	FALSE	TLQTGVSSRFSGSGAGTDFTLTITSLQPEDVATYYC	TLQTGVSSRFSGSGAGTDFTLTITSLQPEDVATYYC	2	++++++-++++++--++-+++++++++++++-++++	0.778283	FALSE	QQDLTTPRT	QQDLTTPRT	2	++++++--+		13.9924		2.52677
M04545:85:000000000-J2PY9:1:2118:6327:12135|VPRIMER=replicate2_IgK|DUPCOUNT=1	DIQMTQSPSSLSASVGDRVIVTCRASQGIKRELRWYQQKPGKAPTLLIYGSSTLQTGVSSRFSGSGSGTDFTLTVTSLQPKDVATYYCQQDLTTPLTFGGGTKVEIK	2.91667	FALSE	DIQMTQSPSSLSASVGDRVIVTCRAS	DIQMTQSPSSLSASVGDRVIVTCRAS	2	+-+-+--+++-++-++-++-+-++++	0.848485	FALSE	QGIKRE	QGIKRE	2	+++--+	3.12424	FALSE	LRWYQQKPGKAPTLLIY	LRWYQQKPGKAPTLLIY	2	+-++-++++++-+++++	0.9	FALSE	GSS	GSS	2	+++	5.42475	FALSE	TLQTGVSSRFSGSGSGTDFTLTVTSLQPKDVATYYC	TLQTGVSSRFSGSGSGTDFTLTVTSLQPKDVATYYC	2	++++++-++++++--++-+++++++++++++-++++	0.778283	FALSE	QQDLTTPLT	QQDLTTPLT	2	++++++--+		13.9924		2.52677
M04545:85:000000000-J2PY9:1:2101:17252:17605|VPRIMER=replicate2_IgK|DUPCOUNT=1	DIQMTQSPSSLSASVGDRVIVTCRASQGIKRELRWYQQKPGKAPTLLIYGSSTLQTGVSSRFSSSGSGTDFTLTITSLQPEDVATYYCQQDLTTPLTFGGGTKVEIK	2.91667	FALSE	DIQMTQSPSSLSASVGDRVIVTCRAS	DIQMTQSPSSLSASVGDRVIVTCRAS	2	+-+-+--+++-++-++-++-+-++++	0.848485	FALSE	QGIKRE	QGIKRE	2	+++--+	3.12424	FALSE	LRWYQQKPGKAPTLLIY	LRWYQQKPGKAPTLLIY	2	+-++-++++++-+++++	0.9	FALSE	GSS	GSS	2	+++	5.42475	FALSE	TLQTGVSSRFSSSGSGTDFTLTITSLQPEDVATYYC	TLQTGVSSRFSSSGSGTDFTLTITSLQPEDVATYYC	2	++++++-++++++--++-+++++++++++++-++++	0.778283	FALSE	QQDLTTPLT	QQDLTTPLT	2	++++++--+		13.9924		2.52677
M04545:85:000000000-J2PY9:1:2106:25265:20294|VPRIMER=replicate2_IgK|DUPCOUNT=1	DIQMTQSPSSLSASVGDRVIVTCRASQGIKRELRWYQQKPGKAPTLLIYGSSTLQTGVSSRFSGSGSGTDFTLTITSLQPEDVATYYCQQDLTTPLTGGGGTKVGIK	2.91667	FALSE	DIQMTQSPSSLSASVGDRVIVTCRAS	DIQMTQSPSSLSASVGDRVIVTCRAS	2	+-+-+--+++-++-++-++-+-++++	0.848485	FALSE	QGIKRE	QGIKRE	2	+++--+	3.12424	FALSE	LRWYQQKPGKAPTLLIY	LRWYQQKPGKAPTLLIY	2	+-++-++++++-+++++	0.9	FALSE	GSS	GSS	2	+++	5.42475	FALSE	TLQTGVSSRFSGSGSGTDFTLTITSLQPEDVATYYC	TLQTGVSSRFSGSGSGTDFTLTITSLQPEDVATYYC	2	++++++-++++++--++-+++++++++++++-++++	0.778283	FALSE	QQDLTTPLT	QQDLTTPLT	2	++++++--+		13.9924		2.52677
M04545:85:000000000-J2PY9:1:1115:24866:11343|VPRIMER=replicate2_IgK|DUPCOUNT=1	DIQMTQSPSSLSASVGDRVIVTCRASQGIKRELRWYQQKPGKAPTLLIYGSSTLQTGVSSRFSGSGSGTDFTLTITSLQPEDVATYYCQQDLTTPLTFGGGTKVEIK	2.91667	FALSE	DIQMTQSPSSLSASVGDRVIVTCRAS	DIQMTQSPSSLSASVGDRVIVTCRAS	2	+-+-+--+++-++-++-++-+-++++	0.848485	FALSE	QGIKRE	QGIKRE	2	+++--+	3.12424	FALSE	LRWYQQKPGKAPTLLIY	LRWYQQKPGKAPTLLIY	2	+-++-++++++-+++++	0.9	FALSE	GSS	GSS	2	+++	5.42475	FALSE	TLQTGVSSRFSGSGSGTDFTLTITSLQPEDVATYYC	TLQTGVSSRFSGSGSGTDFTLTITSLQPEDVATYYC	2	++++++-++++++--++-+++++++++++++-++++	0.778283	FALSE	QQDLTTPLT	QQDLTTPLT	2	++++++--+		13.9924		2.52677
M04545:85:000000000-J2PY9:1:1109:19115:15675|VPRIMER=replicate1_IgK|DUPCOUNT=1	DIQMTQSPSSLSASVGDRVIVTCRASQGIKRELRWYQQKPGKAPTLLIYGSSTLQTGVSSRFSGSGSGTDFTLTITSLQPEDVATYYCQQDLTTPLTFGGGTKVEVK	2.91667	FALSE	DIQMTQSPSSLSASVGDRVIVTCRAS	DIQMTQSPSSLSASVGDRVIVTCRAS	2	+-+-+--+++-++-++-++-+-++++	0.848485	FALSE	QGIKRE	QGIKRE	2	+++--+	3.12424	FALSE	LRWYQQKPGKAPTLLIY	LRWYQQKPGKAPTLLIY	2	+-++-++++++-+++++	0.9	FALSE	GSS	GSS	2	+++	5.42475	FALSE	TLQTGVSSRFSGSGSGTDFTLTITSLQPEDVATYYC	TLQTGVSSRFSGSGSGTDFTLTITSLQPEDVATYYC	2	++++++-++++++--++-+++++++++++++-++++	0.778283	FALSE	QQDLTTPLT	QQDLTTPLT	2	++++++--+		13.9924		2.52677
M04545:85:000000000-J2PY9:1:2117:29638:11811|VPRIMER=replicate1_IgK|DUPCOUNT=1	DIQMTQSPSSLSASVGDRVIVTCRASQGIKRELRWFQQKPGKAPTLLIYGSSTLQTGVSSRFSGSGSGTDFTLTITSLQPEDVATYYCQQDLTTPLTFGGGTKVEIK	2.91667	FALSE	DIQMTQSPSSLSASVGDRVIVTCRAS	DIQMTQSPSSLSASVGDRVIVTCRAS	2	+-+-+--+++-++-++-++-+-++++	0.848485	FALSE	QGIKRE	QGIKRE	2	+++--+	3.12424	FALSE	LRWFQQKPGKAPTLLIY	LRWFQQKPGKAPTLLIY	2	+-++-++++++-+++++	0.9	FALSE	GSS	GSS	2	+++	5.42475	FALSE	TLQTGVSSRFSGSGSGTDFTLTITSLQPEDVATYYC	TLQTGVSSRFSGSGSGTDFTLTITSLQPEDVATYYC	2	++++++-++++++--++-+++++++++++++-++++	0.778283	FALSE	QQDLTTPLT	QQDLTTPLT	2	++++++--+		13.9924		2.52677
M04545:85:000000000-J2PY9:1:2105:23938:21867|VPRIMER=replicate1_IgK|DUPCOUNT=2	DIQMTQSPSSLSASVGDRVIVTCRASQGIKRELRWYQQKPGKAPTLLIYGSSTLQTGVSSRFSGSGSGTDFTLTITSLQPEDVATYYCQQDLTTPLTFGGGTKVEIK	2.91667	FALSE	DIQMTQSPSSLSASVGDRVIVTCRAS	DIQMTQSPSSLSASVGDRVIVTCRAS	2	+-+-+--+++-++-++-++-+-++++	0.848485	FALSE	QGIKRE	QGIKRE	2	+++--+	3.12424	FALSE	LRWYQQKPGKAPTLLIY	LRWYQQKPGKAPTLLIY	2	+-++-++++++-+++++	0.9	FALSE	GSS	GSS	2	+++	5.42475	FALSE	TLQTGVSSRFSGSGSGTDFTLTITSLQPEDVATYYC	TLQTGVSSRFSGSGSGTDFTLTITSLQPEDVATYYC	2	++++++-++++++--++-+++++++++++++-++++	0.778283	FALSE	QQDLTTPLT	QQDLTTPLT	2	++++++--+		13.9924		2.52677
M04545:85:000000000-J2PY9:1:1107:4457:12292|VPRIMER=replicate1_IgK|DUPCOUNT=2	DIQMTQSPSSLSASVGDRVIVTCRASQGIKRELRWYQQKPGKAPTLLIYGSSTLQTGVASRFSGSGSGTDFTLTITSLQPEDVATYYCQQDLTTPLTFGGGTKVEIK	2.91667	FALSE	DIQMTQSPSSLSASVGDRVIVTCRAS	DIQMTQSPSSLSASVGDRVIVTCRAS	2	+-+-+--+++-++-++-++-+-++++	0.848485	FALSE	QGIKRE	QGIKRE	2	+++--+	3.12424	FALSE	LRWYQQKPGKAPTLLIY	LRWYQQKPGKAPTLLIY	2	+-++-++++++-+++++	0.9	FALSE	GSS	GSS	2	+++	5.42475	FALSE	TLQTGVASRFSGSGSGTDFTLTITSLQPEDVATYYC	TLQTGVASRFSGSGSGTDFTLTITSLQPEDVATYYC	2	++++++-++++++--++-+++++++++++++-++++	0.778283	FALSE	QQDLTTPLT	QQDLTTPLT	2	++++++--+		13.9924		2.52677
M04545:85:000000000-J2PY9:1:1113:22376:9813|VPRIMER=replicate1_IgK|DUPCOUNT=1	DIQMTQSPSSLSASVGDRVIVTCRASQGIKRELRWYQQKPGKAPTLLIYGSSTLQTGVSYRFSGSGSGTDFTLNITSLQPEDVATYYCQQDLTTPLTFGGGTKVEIK	2.91667	FALSE	DIQMTQSPSSLSASVGDRVIVTCRAS	DIQMTQSPSSLSASVGDRVIVTCRAS	2	+-+-+--+++-++-++-++-+-++++	0.848485	FALSE	QGIKRE	QGIKRE	2	+++--+	3.12424	FALSE	LRWYQQKPGKAPTLLIY	LRWYQQKPGKAPTLLIY	2	+-++-++++++-+++++	0.9	FALSE	GSS	GSS	2	+++	5.42475	FALSE	TLQTGVSYRFSGSGSGTDFTLNITSLQPEDVATYYC	TLQTGVSYRFSGSGSGTDFTLNITSLQPEDVATYYC	2	++++++-++++++--++-+++++++++++++-++++	0.778283	FALSE	QQDLTTPLT	QQDLTTPLT	2	++++++--+		13.9924		2.52677
M04545:85:000000000-J2PY9:1:2107:25534:6194|VPRIMER=replicate1_IgK|DUPCOUNT=2	DIQMTQSPSSLSASVGDRVIVTCRASQGIKRELRWYQQKPGKAPTLLIYGSSTLQTGVSSRFSGSGSGTDFTLTITSLQPEDVATYYCQQDLTTPLTFGGGTKVEIK	2.91667	FALSE	DIQMTQSPSSLSASVGDRVIVTCRAS	DIQMTQSPSSLSASVGDRVIVTCRAS	2	+-+-+--+++-++-++-++-+-++++	0.848485	FALSE	QGIKRE	QGIKRE	2	+++--+	3.12424	FALSE	LRWYQQKPGKAPTLLIY	LRWYQQKPGKAPTLLIY	2	+-++-++++++-+++++	0.9	FALSE	GSS	GSS	2	+++	5.42475	FALSE	TLQTGVSSRFSGSGSGTDFTLTITSLQPEDVATYYC	TLQTGVSSRFSGSGSGTDFTLTITSLQPEDVATYYC	2	++++++-++++++--++-+++++++++++++-++++	0.778283	FALSE	QQDLTTPLT	QQDLTTPLT	2	++++++--+		13.9924		2.52677
M04545:85:000000000-J2PY9:1:1107:4795:6592|VPRIMER=replicate2_IgK|DUPCOUNT=1	DIQMTQSPSSLSASVGDRVIVTCRASQGIKRELRWYQQKPGKAPTLLIYGSSTLQTGVSSRFSDSGSGTDFTLTITSLQPEDVATYYCQQDLTTPLTFGGGTKVEIK	2.91667	FALSE	DIQMTQSPSSLSASVGDRVIVTCRAS	DIQMTQSPSSLSASVGDRVIVTCRAS	2	+-+-+--+++-++-++-++-+-++++	0.848485	FALSE	QGIKRE	QGIKRE	2	+++--+	3.12424	FALSE	LRWYQQKPGKAPTLLIY	LRWYQQKPGKAPTLLIY	2	+-++-++++++-+++++	0.9	FALSE	GSS	GSS	2	+++	5.42475	FALSE	TLQTGVSSRFSDSGSGTDFTLTITSLQPEDVATYYC	TLQTGVSSRFSDSGSGTDFTLTITSLQPEDVATYYC	2	++++++-++++++--++-+++++++++++++-++++	0.778283	FALSE	QQDLTTPLT	QQDLTTPLT	2	++++++--+		13.9924		2.52677
M04545:85:000000000-J2PY9:1:2101:17281:7503|VPRIMER=replicate2_IgK|DUPCOUNT=1	DIQMTQSPSSLSASVGDRVIVTCRASQGIKRELRWYQQKPGKAPTLLIYGSSTLQTGVSSRFSGSGSGTDFTLTITSLQPEDVATYYCQQDLTTPLTFGGGTKVEIK	2.91667	FALSE	DIQMTQSPSSLSASVGDRVIVTCRAS	DIQMTQSPSSLSASVGDRVIVTCRAS	2	+-+-+--+++-++-++-++-+-++++	0.848485	FALSE	QGIKRE	QGIKRE	2	+++--+	3.12424	FALSE	LRWYQQKPGKAPTLLIY	LRWYQQKPGKAPTLLIY	2	+-++-++++++-+++++	0.9	FALSE	GSS	GSS	2	+++	5.42475	FALSE	TLQTGVSSRFSGSGSGTDFTLTITSLQPEDVATYYC	TLQTGVSSRFSGSGSGTDFTLTITSLQPEDVATYYC	2	++++++-++++++--++-+++++++++++++-++++	0.778283	FALSE	QQDLTTPLT	QQDLTTPLT	2	++++++--+		13.9924		2.52677
M04545:85:000000000-J2PY9:1:2107:18700:7215|VPRIMER=replicate2_IgK|DUPCOUNT=1	DIQMTQSPSSLSASVGDRVIVTCRASQGIKRELRWYQQKPGKAPTLLIYGSSTLQTGVSSRFSGSGSGTDFTLTITSLQPEDVATYYCQQDHTTPLTFGGGTKVEIK	2.91667	FALSE	DIQMTQSPSSLSASVGDRVIVTCRAS	DIQMTQSPSSLSASVGDRVIVTCRAS	2	+-+-+--+++-++-++-++-+-++++	0.848485	FALSE	QGIKRE	QGIKRE	2	+++--+	3.12424	FALSE	LRWYQQKPGKAPTLLIY	LRWYQQKPGKAPTLLIY	2	+-++-++++++-+++++	0.9	FALSE	GSS	GSS	2	+++	5.42475	FALSE	TLQTGVSSRFSGSGSGTDFTLTITSLQPEDVATYYC	TLQTGVSSRFSGSGSGTDFTLTITSLQPEDVATYYC	2	++++++-++++++--++-+++++++++++++-++++	0.778283	FALSE	QQDHTTPLT	QQDHTTPLT	2	++++++--+		13.9924		2.52677
M04545:85:000000000-J2PY9:1:2103:5185:17524|VPRIMER=replicate2_IgK|DUPCOUNT=2	DIQMTQSPSSLSASVGDRVIVTCRASQGIKRELRWYQQKPGKAPTLLIYGSSTLQTGVSSRFSGSGSGTDFTLTITSLQPEDVATYYCQQDLTTPLTFGGGTKVEIK	2.91667	FALSE	DIQMTQSPSSLSASVGDRVIVTCRAS	DIQMTQSPSSLSASVGDRVIVTCRAS	2	+-+-+--+++-++-++-++-+-++++	0.848485	FALSE	QGIKRE	QGIKRE	2	+++--+	3.12424	FALSE	LRWYQQKPGKAPTLLIY	LRWYQQKPGKAPTLLIY	2	+-++-++++++-+++++	0.9	FALSE	GSS	GSS	2	+++	5.42475	FALSE	TLQTGVSSRFSGSGSGTDFTLTITSLQPEDVATYYC	TLQTGVSSRFSGSGSGTDFTLTITSLQPEDVATYYC	2	++++++-++++++--++-+++++++++++++-++++	0.778283	FALSE	QQDLTTPLT	QQDLTTPLT	2	++++++--+		13.9924		2.52677
M04545:85:000000000-J2PY9:1:2109:5976:3961|VPRIMER=replicate2_IgK|DUPCOUNT=1	DIQMTQSPSSLSASVGDRVIVTCRASQGIKRELRWYQQKPGKAPTLLIYGSSTLQTGVSSRFSGSGSGTDFTLTITSLQPEDVATYYCQQDLTTPLTFGVGTKVEIK	2.91667	FALSE	DIQMTQSPSSLSASVGDRVIVTCRAS	DIQMTQSPSSLSASVGDRVIVTCRAS	2	+-+-+--+++-++-++-++-+-++++	0.848485	FALSE	QGIKRE	QGIKRE	2	+++--+	3.12424	FALSE	LRWYQQKPGKAPTLLIY	LRWYQQKPGKAPTLLIY	2	+-++-++++++-+++++	0.9	FALSE	GSS	GSS	2	+++	5.42475	FALSE	TLQTGVSSRFSGSGSGTDFTLTITSLQPEDVATYYC	TLQTGVSSRFSGSGSGTDFTLTITSLQPEDVATYYC	2	++++++-++++++--++-+++++++++++++-++++	0.778283	FALSE	QQDLTTPLT	QQDLTTPLT	2	++++++--+		13.9924		2.52677
M04545:85:000000000-J2PY9:1:2115:16229:9438|VPRIMER=replicate2_IgK|DUPCOUNT=1	DIQMTQSPSSLSASVGDRVIVTCRASQGIKRELRWYQQKPGKAPTLLIYGSSTLQTGVSSRFSGSGSGTDFTLTITSLQPEDVATYYCQQDLTTPLTFGGGTKVEIK	2.91667	FALSE	DIQMTQSPSSLSASVGDRVIVTCRAS	DIQMTQSPSSLSASVGDRVIVTCRAS	2	+-+-+--+++-++-++-++-+-++++	0.848485	FALSE	QGIKRE	QGIKRE	2	+++--+	3.12424	FALSE	LRWYQQKPGKAPTLLIY	LRWYQQKPGKAPTLLIY	2	+-++-++++++-+++++	0.9	FALSE	GSS	GSS	2	+++	5.42475	FALSE	TLQTGVSSRFSGSGSGTDFTLTITSLQPEDVATYYC	TLQTGVSSRFSGSGSGTDFTLTITSLQPEDVATYYC	2	++++++-++++++--++-+++++++++++++-++++	0.778283	FALSE	QQDLTTPLT	QQDLTTPLT	2	++++++--+		13.9924		2.52677
M04545:85:000000000-J2PY9:1:2119:10260:8785|VPRIMER=replicate2_IgK|DUPCOUNT=1	DIQMTQSPSSLSASVGDRVIVTCRASQGIKRELRWYQQKPGKAPTLLIYGSSTLQTGVSSRFSDSGSGTDFTLTITSLQPEDVATYYCQQDLTTPLTSGGGTKVEIK	2.91667	FALSE	DIQMTQSPSSLSASVGDRVIVTCRAS	DIQMTQSPSSLSASVGDRVIVTCRAS	2	+-+-+--+++-++-++-++-+-++++	0.848485	FALSE	QGIKRE	QGIKRE	2	+++--+	3.12424	FALSE	LRWYQQKPGKAPTLLIY	LRWYQQKPGKAPTLLIY	2	+-++-++++++-+++++	0.9	FALSE	GSS	GSS	2	+++	5.42475	FALSE	TLQTGVSSRFSDSGSGTDFTLTITSLQPEDVATYYC	TLQTGVSSRFSDSGSGTDFTLTITSLQPEDVATYYC	2	++++++-++++++--++-+++++++++++++-++++	0.778283	FALSE	QQDLTTPLT	QQDLTTPLT	2	++++++--+		13.9924		2.52677
M04545:85:000000000-J2PY9:1:2103:25945:22539|VPRIMER=replicate1_IgK|DUPCOUNT=1	DIQMTQSPSSLSASVGDRVIVTCRASQGIKRELRWYQQKPGKAPTLLIYGSSTLQTGVSSRFSGSGSGTDFTLTITNLQPEDVATYYCQQDLTTPLTCGGGTKVEIK	2.91667	FALSE	DIQMTQSPSSLSASVGDRVIVTCRAS	DIQMTQSPSSLSASVGDRVIVTCRAS	2	+-+-+--+++-++-++-++-+-++++	0.848485	FALSE	QGIKRE	QGIKRE	2	+++--+	3.12424	FALSE	LRWYQQKPGKAPTLLIY	LRWYQQKPGKAPTLLIY	2	+-++-++++++-+++++	0.9	FALSE	GSS	GSS	2	+++	5.42475	FALSE	TLQTGVSSRFSGSGSGTDFTLTITNLQPEDVATYYC	TLQTGVSSRFSGSGSGTDFTLTITNLQPEDVATYYC	2	++++++-++++++--++-+++++++++++++-++++	0.778283	FALSE	QQDLTTPLT	QQDLTTPLT	2	++++++--+		13.9924		2.52677
M04545:85:000000000-J2PY9:1:1119:19448:24728|VPRIMER=replicate2_IgK|DUPCOUNT=1	DIQMTQSPSSLSASVGDRVIVTCRASQGIKRELRWYQQKPGKAPTLLIYGSSTLQTGVSSRFSGSGSGTDFTLTITSLQPEDVATYYCQQDLTTPLTFGGGTKVEIK	2.91667	FALSE	DIQMTQSPSSLSASVGDRVIVTCRAS	DIQMTQSPSSLSASVGDRVIVTCRAS	2	+-+-+--+++-++-++-++-+-++++	0.848485	FALSE	QGIKRE	QGIKRE	2	+++--+	3.12424	FALSE	LRWYQQKPGKAPTLLIY	LRWYQQKPGKAPTLLIY	2	+-++-++++++-+++++	0.9	FALSE	GSS	GSS	2	+++	5.42475	FALSE	TLQTGVSSRFSGSGSGTDFTLTITSLQPEDVATYYC	TLQTGVSSRFSGSGSGTDFTLTITSLQPEDVATYYC	2	++++++-++++++--++-+++++++++++++-++++	0.778283	FALSE	QQDLTTPLT	QQDLTTPLT	2	++++++--+		13.9924		2.52677
M04545:85:000000000-J2PY9:1:1110:18754:6405|VPRIMER=replicate1_IgK|DUPCOUNT=1	DIQMTQSPSSLSASVGDRVIVTCRASQGIKRELRWYQQKPGKAPTLLIYGSSTLQTGVSSRFSGSGSGTDFTLTITSLQPEDVATYYCQQDLTTPLTFGGGTKVEIK	2.91667	FALSE	DIQMTQSPSSLSASVGDRVIVTCRAS	DIQMTQSPSSLSASVGDRVIVTCRAS	2	+-+-+--+++-++-++-++-+-++++	0.848485	FALSE	QGIKRE	QGIKRE	2	+++--+	3.12424	FALSE	LRWYQQKPGKAPTLLIY	LRWYQQKPGKAPTLLIY	2	+-++-++++++-+++++	0.9	FALSE	GSS	GSS	2	+++	5.42475	FALSE	TLQTGVSSRFSGSGSGTDFTLTITSLQPEDVATYYC	TLQTGVSSRFSGSGSGTDFTLTITSLQPEDVATYYC	2	++++++-++++++--++-+++++++++++++-++++	0.778283	FALSE	QQDLTTPLT	QQDLTTPLT	2	++++++--+		13.9924		2.52677
M04545:85:000000000-J2PY9:1:2114:14017:4236|VPRIMER=replicate1_IgK|DUPCOUNT=4	DIQMTQSPSSLSASVGDRVIVTCRASQGIKRELRWYQQKPGKAPTLLIYGSSTLQTGVSSRFSGSGSGTDFTLTITSLQPEDVATYYCQQDLTTPLTFGGGTKVGIK	2.91667	FALSE	DIQMTQSPSSLSASVGDRVIVTCRAS	DIQMTQSPSSLSASVGDRVIVTCRAS	2	+-+-+--+++-++-++-++-+-++++	0.848485	FALSE	QGIKRE	QGIKRE	2	+++--+	3.12424	FALSE	LRWYQQKPGKAPTLLIY	LRWYQQKPGKAPTLLIY	2	+-++-++++++-+++++	0.9	FALSE	GSS	GSS	2	+++	5.42475	FALSE	TLQTGVSSRFSGSGSGTDFTLTITSLQPEDVATYYC	TLQTGVSSRFSGSGSGTDFTLTITSLQPEDVATYYC	2	++++++-++++++--++-+++++++++++++-++++	0.778283	FALSE	QQDLTTPLT	QQDLTTPLT	2	++++++--+		13.9924		2.52677
M04545:85:000000000-J2PY9:1:1105:28183:11255|VPRIMER=replicate2_IgK|DUPCOUNT=1	DIQMTQSPSSLSASVGDRVIVTCRASQGIKRELRWYQQKPGKAPTLLIYGSSTLQTGVSSRFSGSGSGTDFTLTITSLQPEDVATYYCQQDLTTPLTFGGGTKVEI	2.91667	FALSE	DIQMTQSPSSLSASVGDRVIVTCRAS	DIQMTQSPSSLSASVGDRVIVTCRAS	2	+-+-+--+++-++-++-++-+-++++	0.848485	FALSE	QGIKRE	QGIKRE	2	+++--+	3.12424	FALSE	LRWYQQKPGKAPTLLIY	LRWYQQKPGKAPTLLIY	2	+-++-++++++-+++++	0.9	FALSE	GSS	GSS	2	+++	5.42475	FALSE	TLQTGVSSRFSGSGSGTDFTLTITSLQPEDVATYYC	TLQTGVSSRFSGSGSGTDFTLTITSLQPEDVATYYC	2	++++++-++++++--++-+++++++++++++-++++	0.778283	FALSE	QQDLTTPLT	QQDLTTPLT	2	++++++--+		13.9924		2.52677
M04545:85:000000000-J2PY9:1:2113:15286:22473|VPRIMER=replicate2_IgK|DUPCOUNT=1	DIQMTQSPSSLSASVGDRVIVTCRASQGIKRELRWYQQKPGKAPTLLIYGSSTLQTGVSSRFSGSGSGTDFTLTITSLQPEDVATYYCQQDLTTPLTFGGGTKVEIK	2.91667	FALSE	DIQMTQSPSSLSASVGDRVIVTCRAS	DIQMTQSPSSLSASVGDRVIVTCRAS	2	+-+-+--+++-++-++-++-+-++++	0.848485	FALSE	QGIKRE	QGIKRE	2	+++--+	3.12424	FALSE	LRWYQQKPGKAPTLLIY	LRWYQQKPGKAPTLLIY	2	+-++-++++++-+++++	0.9	FALSE	GSS	GSS	2	+++	5.42475	FALSE	TLQTGVSSRFSGSGSGTDFTLTITSLQPEDVATYYC	TLQTGVSSRFSGSGSGTDFTLTITSLQPEDVATYYC	2	++++++-++++++--++-+++++++++++++-++++	0.778283	FALSE	QQDLTTPLT	QQDLTTPLT	2	++++++--+		13.9924		2.52677
M04545:85:000000000-J2PY9:1:1117:19037:12401|VPRIMER=replicate1_IgK|DUPCOUNT=1	DIQMTQSPSPLSASVGDRVIVTCRASQGIKRELRWYQQKPGKAPTLLIYGSSTLQTGVSCRFSGSGSGTDFTLTITSLQPEDVATYYCQQDLTTPLTFGGGTKVEIK	2.91667	FALSE	DIQMTQSPSPLSASVGDRVIVTCRAS	DIQMTQSPSPLSASVGDRVIVTCRAS	2	+-+-+--+++-++-++-++-+-++++	0.848485	FALSE	QGIKRE	QGIKRE	2	+++--+	3.12424	FALSE	LRWYQQKPGKAPTLLIY	LRWYQQKPGKAPTLLIY	2	+-++-++++++-+++++	0.9	FALSE	GSS	GSS	2	+++	5.42475	FALSE	TLQTGVSCRFSGSGSGTDFTLTITSLQPEDVATYYC	TLQTGVSCRFSGSGSGTDFTLTITSLQPEDVATYYC	2	++++++-++++++--++-+++++++++++++-++++	0.778283	FALSE	QQDLTTPLT	QQDLTTPLT	2	++++++--+		13.9924		2.52677
M04545:85:000000000-J2PY9:1:1105:11300:12521|VPRIMER=replicate1_IgK|DUPCOUNT=1	DIQMTQSPSSLSASVGDRVIVTCRASQGIKRELRWYQQKPGKAPTLLIYGSSTLQTGVSSRFSGSGSGTDFTLTITSLQPEDVATYYCQQDLTTPLTFGGGTKVEIK	2.91667	FALSE	DIQMTQSPSSLSASVGDRVIVTCRAS	DIQMTQSPSSLSASVGDRVIVTCRAS	2	+-+-+--+++-++-++-++-+-++++	0.848485	FALSE	QGIKRE	QGIKRE	2	+++--+	3.12424	FALSE	LRWYQQKPGKAPTLLIY	LRWYQQKPGKAPTLLIY	2	+-++-++++++-+++++	0.9	FALSE	GSS	GSS	2	+++	5.42475	FALSE	TLQTGVSSRFSGSGSGTDFTLTITSLQPEDVATYYC	TLQTGVSSRFSGSGSGTDFTLTITSLQPEDVATYYC	2	++++++-++++++--++-+++++++++++++-++++	0.778283	FALSE	QQDLTTPLT	QQDLTTPLT	2	++++++--+		13.9924		2.52677
M04545:85:000000000-J2PY9:1:1113:5092:4934|VPRIMER=replicate1_IgK|DUPCOUNT=2	DIQMTQSPSSLSASVGDRVIVTCRASQGIKRELRWYQQKPGKAPTLLIYGSSTLQTGVSSRFSGSGSGTDFTLTITSLQPEDVATYYCQQDLTTPLTFGGGTKVEIK	2.91667	FALSE	DIQMTQSPSSLSASVGDRVIVTCRAS	DIQMTQSPSSLSASVGDRVIVTCRAS	2	+-+-+--+++-++-++-++-+-++++	0.848485	FALSE	QGIKRE	QGIKRE	2	+++--+	3.12424	FALSE	LRWYQQKPGKAPTLLIY	LRWYQQKPGKAPTLLIY	2	+-++-++++++-+++++	0.9	FALSE	GSS	GSS	2	+++	5.42475	FALSE	TLQTGVSSRFSGSGSGTDFTLTITSLQPEDVATYYC	TLQTGVSSRFSGSGSGTDFTLTITSLQPEDVATYYC	2	++++++-++++++--++-+++++++++++++-++++	0.778283	FALSE	QQDLTTPLT	QQDLTTPLT	2	++++++--+		13.9924		2.52677
M04545:85:000000000-J2PY9:1:2106:28751:12513|VPRIMER=replicate2_IgK|DUPCOUNT=1	DIQMTQSPSSLSASVGDRVIVTCRASQGIKRELRWYQQKPGKAPTLLIYGSSTLQTGVSSRFSGSGSGTDFTLTITSLQPEDVATYYCQQDLTTPLTFVGGTKVEIK	2.91667	FALSE	DIQMTQSPSSLSASVGDRVIVTCRAS	DIQMTQSPSSLSASVGDRVIVTCRAS	2	+-+-+--+++-++-++-++-+-++++	0.848485	FALSE	QGIKRE	QGIKRE	2	+++--+	3.12424	FALSE	LRWYQQKPGKAPTLLIY	LRWYQQKPGKAPTLLIY	2	+-++-++++++-+++++	0.9	FALSE	GSS	GSS	2	+++	5.42475	FALSE	TLQTGVSSRFSGSGSGTDFTLTITSLQPEDVATYYC	TLQTGVSSRFSGSGSGTDFTLTITSLQPEDVATYYC	2	++++++-++++++--++-+++++++++++++-++++	0.778283	FALSE	QQDLTTPLT	QQDLTTPLT	2	++++++--+		13.9924		2.52677
M04545:85:000000000-J2PY9:1:1119:19761:18217|VPRIMER=replicate1_IgK|DUPCOUNT=1	DIQMTQSPSSLSASVGDRVIVTCRASQGIKRELRWYQQKPGKAPTLLIYGSSTLQTGVSSRFSGSGSGTDFTLTITSLQPEDVATYYCQQDLTTPLTFGGGTKVEIK	2.91667	FALSE	DIQMTQSPSSLSASVGDRVIVTCRAS	DIQMTQSPSSLSASVGDRVIVTCRAS	2	+-+-+--+++-++-++-++-+-++++	0.848485	FALSE	QGIKRE	QGIKRE	2	+++--+	3.12424	FALSE	LRWYQQKPGKAPTLLIY	LRWYQQKPGKAPTLLIY	2	+-++-++++++-+++++	0.9	FALSE	GSS	GSS	2	+++	5.42475	FALSE	TLQTGVSSRFSGSGSGTDFTLTITSLQPEDVATYYC	TLQTGVSSRFSGSGSGTDFTLTITSLQPEDVATYYC	2	++++++-++++++--++-+++++++++++++-++++	0.778283	FALSE	QQDLTTPLT	QQDLTTPLT	2	++++++--+		13.9924		2.52677
M04545:85:000000000-J2PY9:1:2106:3208:8153|VPRIMER=replicate2_IgK|DUPCOUNT=1	DIQMTQSPSSLSASVGDRVIVTCRASQGIKRELRWYQQKPGKAPTLLIYGSSTLQTGVSSRFSGSGSGTDFTLTITSLQPEDVATYYCQQDLTTPLTFGGGTKVEIK	2.91667	FALSE	DIQMTQSPSSLSASVGDRVIVTCRAS	DIQMTQSPSSLSASVGDRVIVTCRAS	2	+-+-+--+++-++-++-++-+-++++	0.848485	FALSE	QGIKRE	QGIKRE	2	+++--+	3.12424	FALSE	LRWYQQKPGKAPTLLIY	LRWYQQKPGKAPTLLIY	2	+-++-++++++-+++++	0.9	FALSE	GSS	GSS	2	+++	5.42475	FALSE	TLQTGVSSRFSGSGSGTDFTLTITSLQPEDVATYYC	TLQTGVSSRFSGSGSGTDFTLTITSLQPEDVATYYC	2	++++++-++++++--++-+++++++++++++-++++	0.778283	FALSE	QQDLTTPLT	QQDLTTPLT	2	++++++--+		13.9924		2.52677
M04545:85:000000000-J2PY9:1:1110:10496:8729|VPRIMER=replicate2_IgK|DUPCOUNT=1	DIQMTQSPSSLSASVGDRVIVTCRASQGIKRELRWYQQKPGKAPTLLIYGSSTLQTGVSSRFSGSGSGTDFTLTITSLQPEDVATYYCQQDLTTPLTFGGGTKVEIK	2.91667	FALSE	DIQMTQSPSSLSASVGDRVIVTCRAS	DIQMTQSPSSLSASVGDRVIVTCRAS	2	+-+-+--+++-++-++-++-+-++++	0.848485	FALSE	QGIKRE	QGIKRE	2	+++--+	3.12424	FALSE	LRWYQQKPGKAPTLLIY	LRWYQQKPGKAPTLLIY	2	+-++-++++++-+++++	0.9	FALSE	GSS	GSS	2	+++	5.42475	FALSE	TLQTGVSSRFSGSGSGTDFTLTITSLQPEDVATYYC	TLQTGVSSRFSGSGSGTDFTLTITSLQPEDVATYYC	2	++++++-++++++--++-+++++++++++++-++++	0.778283	FALSE	QQDLTTPLT	QQDLTTPLT	2	++++++--+		13.9924		2.52677
M04545:85:000000000-J2PY9:1:1101:24703:13978|VPRIMER=replicate2_IgK|DUPCOUNT=1	DIQMTQSPSSLSASVGDRVIVTCRASQGIKRELRWYQQKPGKAPTLLIYGSSTLQTGVSSRFSGSGSGTDFTLTINSLQPEDVATYYCQQDLTTPLTFGGGTKVEIK	2.91667	FALSE	DIQMTQSPSSLSASVGDRVIVTCRAS	DIQMTQSPSSLSASVGDRVIVTCRAS	2	+-+-+--+++-++-++-++-+-++++	0.848485	FALSE	QGIKRE	QGIKRE	2	+++--+	3.12424	FALSE	LRWYQQKPGKAPTLLIY	LRWYQQKPGKAPTLLIY	2	+-++-++++++-+++++	0.9	FALSE	GSS	GSS	2	+++	5.42475	FALSE	TLQTGVSSRFSGSGSGTDFTLTINSLQPEDVATYYC	TLQTGVSSRFSGSGSGTDFTLTINSLQPEDVATYYC	2	++++++-++++++--++-+++++++++++++-++++	0.778283	FALSE	QQDLTTPLT	QQDLTTPLT	2	++++++--+		13.9924		2.52677
M04545:85:000000000-J2PY9:1:1118:24373:16573|VPRIMER=replicate1_IgK|DUPCOUNT=1	DIQMTQSPSSLSASVGDRVIVTCRASQGIKRELRWYQQKPGKAPTLLIYGSSTLQTGVSSRFSGSGSGTDFTLTITSLQPEDVATYYCQQDLTTPLTFGGGTKVEIK	2.91667	FALSE	DIQMTQSPSSLSASVGDRVIVTCRAS	DIQMTQSPSSLSASVGDRVIVTCRAS	2	+-+-+--+++-++-++-++-+-++++	0.848485	FALSE	QGIKRE	QGIKRE	2	+++--+	3.12424	FALSE	LRWYQQKPGKAPTLLIY	LRWYQQKPGKAPTLLIY	2	+-++-++++++-+++++	0.9	FALSE	GSS	GSS	2	+++	5.42475	FALSE	TLQTGVSSRFSGSGSGTDFTLTITSLQPEDVATYYC	TLQTGVSSRFSGSGSGTDFTLTITSLQPEDVATYYC	2	++++++-++++++--++-+++++++++++++-++++	0.778283	FALSE	QQDLTTPLT	QQDLTTPLT	2	++++++--+		13.9924		2.52677
M04545:85:000000000-J2PY9:1:1116:12957:17413|VPRIMER=replicate2_IgK|DUPCOUNT=2	DIQMTQSPSSLSASVGDRVIVTCRASQGIKRELRWYQQKPGKAPTLLIYGSSTLQTGVSSRFSGSGSETDFTLTITSLQPEDVATYYCQQDLTTPLTFGGGTKVEIK	2.91667	FALSE	DIQMTQSPSSLSASVGDRVIVTCRAS	DIQMTQSPSSLSASVGDRVIVTCRAS	2	+-+-+--+++-++-++-++-+-++++	0.848485	FALSE	QGIKRE	QGIKRE	2	+++--+	3.12424	FALSE	LRWYQQKPGKAPTLLIY	LRWYQQKPGKAPTLLIY	2	+-++-++++++-+++++	0.9	FALSE	GSS	GSS	2	+++	5.42475	FALSE	TLQTGVSSRFSGSGSETDFTLTITSLQPEDVATYYC	TLQTGVSSRFSGSGSETDFTLTITSLQPEDVATYYC	2	++++++-++++++--++-+++++++++++++-++++	0.778283	FALSE	QQDLTTPLT	QQDLTTPLT	2	++++++--+		13.9924		2.52677
M04545:85:000000000-J2PY9:1:1101:28869:16961|VPRIMER=replicate1_IgK|DUPCOUNT=1	DIQMTQSPSSLSASVGDRVIVTCRASQGIKRELRWYQQKPGKAPTLLIYGSSTLQTGVSSRFSGSGSGTDFTLTITSLQPEDVATYYCQQDLTTPLTFGGGTKVEIK	2.91667	FALSE	DIQMTQSPSSLSASVGDRVIVTCRAS	DIQMTQSPSSLSASVGDRVIVTCRAS	2	+-+-+--+++-++-++-++-+-++++	0.848485	FALSE	QGIKRE	QGIKRE	2	+++--+	3.12424	FALSE	LRWYQQKPGKAPTLLIY	LRWYQQKPGKAPTLLIY	2	+-++-++++++-+++++	0.9	FALSE	GSS	GSS	2	+++	5.42475	FALSE	TLQTGVSSRFSGSGSGTDFTLTITSLQPEDVATYYC	TLQTGVSSRFSGSGSGTDFTLTITSLQPEDVATYYC	2	++++++-++++++--++-+++++++++++++-++++	0.778283	FALSE	QQDLTTPLT	QQDLTTPLT	2	++++++--+		13.9924		2.52677
M04545:85:000000000-J2PY9:1:1118:13008:10230|VPRIMER=replicate2_IgK|DUPCOUNT=1	DIQMTQSPSSLSASVGDRVIVTCRASQGIKRELRWYQQKPGKAPTLLIYGSSSLQTGVSSRFSGSGSGTDFTLTITSLQPEDVTTYYCQQDLTTPLTFGGGTKVEIK	2.91667	FALSE	DIQMTQSPSSLSASVGDRVIVTCRAS	DIQMTQSPSSLSASVGDRVIVTCRAS	2	+-+-+--+++-++-++-++-+-++++	0.848485	FALSE	QGIKRE	QGIKRE	2	+++--+	3.12424	FALSE	LRWYQQKPGKAPTLLIY	LRWYQQKPGKAPTLLIY	2	+-++-++++++-+++++	0.9	FALSE	GSS	GSS	2	+++	5.42475	FALSE	SLQTGVSSRFSGSGSGTDFTLTITSLQPEDVTTYYC	SLQTGVSSRFSGSGSGTDFTLTITSLQPEDVTTYYC	2	++++++-++++++--++-+++++++++++++-++++	0.778283	FALSE	QQDLTTPLT	QQDLTTPLT	2	++++++--+		13.9924		2.52677
M04545:85:000000000-J2PY9:1:2109:12103:11463|VPRIMER=replicate1_IgK|DUPCOUNT=2	DIQMTQSPSSLSASVGDRVIVTCRASQGIKRELRWYQQKPGKAPTLLIYGSSTLQTGVSSRFSGSGSGTDFTLTITSLQPEDVATYYCQQDLTTPLTFGGGTKVEIK	2.91667	FALSE	DIQMTQSPSSLSASVGDRVIVTCRAS	DIQMTQSPSSLSASVGDRVIVTCRAS	2	+-+-+--+++-++-++-++-+-++++	0.848485	FALSE	QGIKRE	QGIKRE	2	+++--+	3.12424	FALSE	LRWYQQKPGKAPTLLIY	LRWYQQKPGKAPTLLIY	2	+-++-++++++-+++++	0.9	FALSE	GSS	GSS	2	+++	5.42475	FALSE	TLQTGVSSRFSGSGSGTDFTLTITSLQPEDVATYYC	TLQTGVSSRFSGSGSGTDFTLTITSLQPEDVATYYC	2	++++++-++++++--++-+++++++++++++-++++	0.778283	FALSE	QQDLTTPLT	QQDLTTPLT	2	++++++--+		13.9924		2.52677
M04545:85:000000000-J2PY9:1:2114:7184:4049|VPRIMER=replicate2_IgK|DUPCOUNT=1	DIQMTQSPSSLSASVGDRVIVTCRASQGIKRELRWYQQKPGKAPTLLIYGSSTLQTGVSSRFSGSGSGTDFTLTITSLQPEDVATYYCQQDLTTPLTFGGGTKVEIK	2.91667	FALSE	DIQMTQSPSSLSASVGDRVIVTCRAS	DIQMTQSPSSLSASVGDRVIVTCRAS	2	+-+-+--+++-++-++-++-+-++++	0.848485	FALSE	QGIKRE	QGIKRE	2	+++--+	3.12424	FALSE	LRWYQQKPGKAPTLLIY	LRWYQQKPGKAPTLLIY	2	+-++-++++++-+++++	0.9	FALSE	GSS	GSS	2	+++	5.42475	FALSE	TLQTGVSSRFSGSGSGTDFTLTITSLQPEDVATYYC	TLQTGVSSRFSGSGSGTDFTLTITSLQPEDVATYYC	2	++++++-++++++--++-+++++++++++++-++++	0.778283	FALSE	QQDLTTPLT	QQDLTTPLT	2	++++++--+		13.9924		2.52677
M04545:85:000000000-J2PY9:1:2106:18612:7517|VPRIMER=replicate2_IgK|DUPCOUNT=3	DIQMTQSPSSLSASVGDRVIVTCRASQGIKRELRWYQQKPGKAPTLLIYGSSTLQTGVSSRFSGSGSGTDFTLTITSLQPEDVATYYCQQDLTTPLTVGGGTKVEIK	2.91667	FALSE	DIQMTQSPSSLSASVGDRVIVTCRAS	DIQMTQSPSSLSASVGDRVIVTCRAS	2	+-+-+--+++-++-++-++-+-++++	0.848485	FALSE	QGIKRE	QGIKRE	2	+++--+	3.12424	FALSE	LRWYQQKPGKAPTLLIY	LRWYQQKPGKAPTLLIY	2	+-++-++++++-+++++	0.9	FALSE	GSS	GSS	2	+++	5.42475	FALSE	TLQTGVSSRFSGSGSGTDFTLTITSLQPEDVATYYC	TLQTGVSSRFSGSGSGTDFTLTITSLQPEDVATYYC	2	++++++-++++++--++-+++++++++++++-++++	0.778283	FALSE	QQDLTTPLT	QQDLTTPLT	2	++++++--+		13.9924		2.52677
M04545:85:000000000-J2PY9:1:2115:24690:12403|VPRIMER=replicate1_IgK|DUPCOUNT=1	DIQMTQSPSSLSASVGDRVIVTCRASQGIKRELRWYQQKPGKAPTLLIYGSSTLQTGVSARFSGSGSGTDFTLTMTSLQPVDVATYYCQQDLTTPLTFGGGTKVEIK	2.91667	FALSE	DIQMTQSPSSLSASVGDRVIVTCRAS	DIQMTQSPSSLSASVGDRVIVTCRAS	2	+-+-+--+++-++-++-++-+-++++	0.848485	FALSE	QGIKRE	QGIKRE	2	+++--+	3.12424	FALSE	LRWYQQKPGKAPTLLIY	LRWYQQKPGKAPTLLIY	2	+-++-++++++-+++++	0.9	FALSE	GSS	GSS	2	+++	5.42475	FALSE	TLQTGVSARFSGSGSGTDFTLTMTSLQPVDVATYYC	TLQTGVSARFSGSGSGTDFTLTMTSLQPVDVATYYC	2	++++++-++++++--++-+++++++++++++-++++	0.778283	FALSE	QQDLTTPLT	QQDLTTPLT	2	++++++--+		13.9924		2.52677
M04545:85:000000000-J2PY9:1:1107:22403:5705|VPRIMER=replicate1_IgK|DUPCOUNT=1	DIQMTQSPSSLSASVGDRVIVTCRASQGIKRELRWYQQKPGKAPTLLIYGSSTLQTGVSSRFSGSGSGTDFTLTITSLQPEDVATYYCLQDLTTPLTFGGGTKVEIK	2.91667	FALSE	DIQMTQSPSSLSASVGDRVIVTCRAS	DIQMTQSPSSLSASVGDRVIVTCRAS	2	+-+-+--+++-++-++-++-+-++++	0.848485	FALSE	QGIKRE	QGIKRE	2	+++--+	3.12424	FALSE	LRWYQQKPGKAPTLLIY	LRWYQQKPGKAPTLLIY	2	+-++-++++++-+++++	0.9	FALSE	GSS	GSS	2	+++	5.42475	FALSE	TLQTGVSSRFSGSGSGTDFTLTITSLQPEDVATYYC	TLQTGVSSRFSGSGSGTDFTLTITSLQPEDVATYYC	2	++++++-++++++--++-+++++++++++++-++++	0.778283	FALSE	LQDLTTPLT	LQDLTTPLT	2	++++++--+		13.9924		2.52677
M04545:85:000000000-J2PY9:1:1114:14303:11282|VPRIMER=replicate1_IgK|DUPCOUNT=3	DIQMTQSPSSLSASVGDRVIVTCRASQGIKRELRWYQQKPGKAPTLLIYGSSTLQTGVSSRFSGSGSGTDFTLTITSLQPEDVATYYCQQDLTTPLTFGGGTKVEIK	2.91667	FALSE	DIQMTQSPSSLSASVGDRVIVTCRAS	DIQMTQSPSSLSASVGDRVIVTCRAS	2	+-+-+--+++-++-++-++-+-++++	0.848485	FALSE	QGIKRE	QGIKRE	2	+++--+	3.12424	FALSE	LRWYQQKPGKAPTLLIY	LRWYQQKPGKAPTLLIY	2	+-++-++++++-+++++	0.9	FALSE	GSS	GSS	2	+++	5.42475	FALSE	TLQTGVSSRFSGSGSGTDFTLTITSLQPEDVATYYC	TLQTGVSSRFSGSGSGTDFTLTITSLQPEDVATYYC	2	++++++-++++++--++-+++++++++++++-++++	0.778283	FALSE	QQDLTTPLT	QQDLTTPLT	2	++++++--+		13.9924		2.52677
M04545:85:000000000-J2PY9:1:2110:10983:19457|VPRIMER=replicate1_IgK|DUPCOUNT=1	DIQMTQSPSSLSASVGDRVIVTCRASQGIKRELRWYQQKPGKAPTLLIYGSSTLQTGVSSRFSGSGSETDFTLTITSLQPEDVATYYCQQDLTTPLTFGGGTKVEIK	2.91667	FALSE	DIQMTQSPSSLSASVGDRVIVTCRAS	DIQMTQSPSSLSASVGDRVIVTCRAS	2	+-+-+--+++-++-++-++-+-++++	0.848485	FALSE	QGIKRE	QGIKRE	2	+++--+	3.12424	FALSE	LRWYQQKPGKAPTLLIY	LRWYQQKPGKAPTLLIY	2	+-++-++++++-+++++	0.9	FALSE	GSS	GSS	2	+++	5.42475	FALSE	TLQTGVSSRFSGSGSETDFTLTITSLQPEDVATYYC	TLQTGVSSRFSGSGSETDFTLTITSLQPEDVATYYC	2	++++++-++++++--++-+++++++++++++-++++	0.778283	FALSE	QQDLTTPLT	QQDLTTPLT	2	++++++--+		13.9924		2.52677
M04545:85:000000000-J2PY9:1:1106:5798:14873|VPRIMER=replicate1_IgK|DUPCOUNT=1	DIQMTQSPSSLSASVGDRAIVTCRASQGIKRELRWYQQKPGKAPTLLIYGSSTLQTGVSSRFSGSGSGTDFTLTITSLQPEDVATYYCQQDLTTPLTFGGGTKVEIK	2.91667	FALSE	DIQMTQSPSSLSASVGDRAIVTCRAS	DIQMTQSPSSLSASVGDRAIVTCRAS	2	+-+-+--+++-++-++-++-+-++++	0.848485	FALSE	QGIKRE	QGIKRE	2	+++--+	3.12424	FALSE	LRWYQQKPGKAPTLLIY	LRWYQQKPGKAPTLLIY	2	+-++-++++++-+++++	0.9	FALSE	GSS	GSS	2	+++	5.42475	FALSE	TLQTGVSSRFSGSGSGTDFTLTITSLQPEDVATYYC	TLQTGVSSRFSGSGSGTDFTLTITSLQPEDVATYYC	2	++++++-++++++--++-+++++++++++++-++++	0.778283	FALSE	QQDLTTPLT	QQDLTTPLT	2	++++++--+		13.9924		2.52677
M04545:85:000000000-J2PY9:1:1111:21239:19874|VPRIMER=replicate1_IgK|DUPCOUNT=1	DIQMTQSPSSLSASVGDRVIVTCRASQGIKRELRWYQQKPGKAPTLLIYGSSTLQTGVSSRFSGSGSGTDFTLTITSLQPEDVATYYCQQDLTTPLTFGGGTKVEIK	2.91667	FALSE	DIQMTQSPSSLSASVGDRVIVTCRAS	DIQMTQSPSSLSASVGDRVIVTCRAS	2	+-+-+--+++-++-++-++-+-++++	0.848485	FALSE	QGIKRE	QGIKRE	2	+++--+	3.12424	FALSE	LRWYQQKPGKAPTLLIY	LRWYQQKPGKAPTLLIY	2	+-++-++++++-+++++	0.9	FALSE	GSS	GSS	2	+++	5.42475	FALSE	TLQTGVSSRFSGSGSGTDFTLTITSLQPEDVATYYC	TLQTGVSSRFSGSGSGTDFTLTITSLQPEDVATYYC	2	++++++-++++++--++-+++++++++++++-++++	0.778283	FALSE	QQDLTTPLT	QQDLTTPLT	2	++++++--+		13.9924		2.52677
M04545:85:000000000-J2PY9:1:1101:10952:21415|VPRIMER=replicate2_IgK|DUPCOUNT=2	DIQMTQSPSSLSASVGDRVIVTCRASQGIKRELRWYQQKPGKAPTLLIYGSSTLQTGVSSRFSGSGSGTDFTLTITSLQPEDVATYYCQQDLTTPLTFGGGTKVEIK	2.91667	FALSE	DIQMTQSPSSLSASVGDRVIVTCRAS	DIQMTQSPSSLSASVGDRVIVTCRAS	2	+-+-+--+++-++-++-++-+-++++	0.848485	FALSE	QGIKRE	QGIKRE	2	+++--+	3.12424	FALSE	LRWYQQKPGKAPTLLIY	LRWYQQKPGKAPTLLIY	2	+-++-++++++-+++++	0.9	FALSE	GSS	GSS	2	+++	5.42475	FALSE	TLQTGVSSRFSGSGSGTDFTLTITSLQPEDVATYYC	TLQTGVSSRFSGSGSGTDFTLTITSLQPEDVATYYC	2	++++++-++++++--++-+++++++++++++-++++	0.778283	FALSE	QQDLTTPLT	QQDLTTPLT	2	++++++--+		13.9924		2.52677
M04545:85:000000000-J2PY9:1:2117:21466:9222|VPRIMER=replicate2_IgK|DUPCOUNT=1	DIQMTQSPSSLSASVGDRVIVTCRASQGIKRELRWYQQKPGKAPTLLIYGSSTLQTGVSSRFSGSGSGTDFTLTITSLQPEDVATYYCQQDLTTPLTFGEGTKVEIK	2.91667	FALSE	DIQMTQSPSSLSASVGDRVIVTCRAS	DIQMTQSPSSLSASVGDRVIVTCRAS	2	+-+-+--+++-++-++-++-+-++++	0.848485	FALSE	QGIKRE	QGIKRE	2	+++--+	3.12424	FALSE	LRWYQQKPGKAPTLLIY	LRWYQQKPGKAPTLLIY	2	+-++-++++++-+++++	0.9	FALSE	GSS	GSS	2	+++	5.42475	FALSE	TLQTGVSSRFSGSGSGTDFTLTITSLQPEDVATYYC	TLQTGVSSRFSGSGSGTDFTLTITSLQPEDVATYYC	2	++++++-++++++--++-+++++++++++++-++++	0.778283	FALSE	QQDLTTPLT	QQDLTTPLT	2	++++++--+		13.9924		2.52677
M04545:85:000000000-J2PY9:1:1104:9218:15098|VPRIMER=replicate2_IgK|DUPCOUNT=1	DIQMTQSPSSLSASVGDRVIVTCRASQGIKRELRWYQQKPGKAPTLLIYGSSTLQTGVSSRFSGSGSGTDFTLTITSLQPEDVATYYCQQDLTTPLTFGGGTKVEIK	2.91667	FALSE	DIQMTQSPSSLSASVGDRVIVTCRAS	DIQMTQSPSSLSASVGDRVIVTCRAS	2	+-+-+--+++-++-++-++-+-++++	0.848485	FALSE	QGIKRE	QGIKRE	2	+++--+	3.12424	FALSE	LRWYQQKPGKAPTLLIY	LRWYQQKPGKAPTLLIY	2	+-++-++++++-+++++	0.9	FALSE	GSS	GSS	2	+++	5.42475	FALSE	TLQTGVSSRFSGSGSGTDFTLTITSLQPEDVATYYC	TLQTGVSSRFSGSGSGTDFTLTITSLQPEDVATYYC	2	++++++-++++++--++-+++++++++++++-++++	0.778283	FALSE	QQDLTTPLT	QQDLTTPLT	2	++++++--+		13.9924		2.52677
M04545:85:000000000-J2PY9:1:1106:22676:15985|VPRIMER=replicate2_IgK|DUPCOUNT=1	DIQMTQSPSSLSASVGDRVIVTCRASQGIKRELGWYQQKPGKAPTLLIYGSSTLQTGVSARFSGSGSGTDFTLTITSLQPEDVATYYCQQDLTTPLTFGGGTKVEIK	2.91667	FALSE	DIQMTQSPSSLSASVGDRVIVTCRAS	DIQMTQSPSSLSASVGDRVIVTCRAS	2	+-+-+--+++-++-++-++-+-++++	0.848485	FALSE	QGIKRE	QGIKRE	2	+++--+	3.12424	FALSE	LGWYQQKPGKAPTLLIY	LGWYQQKPGKAPTLLIY	2	+-++-++++++-+++++	0.9	FALSE	GSS	GSS	2	+++	5.42475	FALSE	TLQTGVSARFSGSGSGTDFTLTITSLQPEDVATYYC	TLQTGVSARFSGSGSGTDFTLTITSLQPEDVATYYC	2	++++++-++++++--++-+++++++++++++-++++	0.778283	FALSE	QQDLTTPLT	QQDLTTPLT	2	++++++--+		13.9924		2.52677
M04545:85:000000000-J2PY9:1:1109:15290:4261|VPRIMER=replicate1_IgK|DUPCOUNT=2	DIQMTQSPSSLSASVGDRVIVTCRASQGIKRELRWYQQKPGKAPTLLIYGSSTLQTGFSSRFSGSGSGTDFTLTITSLQPEDVATYYCQQDLTTPLTFGGGTKVEIK	2.91667	FALSE	DIQMTQSPSSLSASVGDRVIVTCRAS	DIQMTQSPSSLSASVGDRVIVTCRAS	2	+-+-+--+++-++-++-++-+-++++	0.848485	FALSE	QGIKRE	QGIKRE	2	+++--+	3.12424	FALSE	LRWYQQKPGKAPTLLIY	LRWYQQKPGKAPTLLIY	2	+-++-++++++-+++++	0.9	FALSE	GSS	GSS	2	+++	5.42475	FALSE	TLQTGFSSRFSGSGSGTDFTLTITSLQPEDVATYYC	TLQTGFSSRFSGSGSGTDFTLTITSLQPEDVATYYC	2	++++++-++++++--++-+++++++++++++-++++	0.778283	FALSE	QQDLTTPLT	QQDLTTPLT	2	++++++--+		13.9924		2.52677
M04545:85:000000000-J2PY9:1:1104:25729:4738|VPRIMER=replicate1_IgK|DUPCOUNT=1	DIQMTQSPSSLSTSVGDRVIVTCRASQGIKRELWWYQQKPGKTPTLLVYGSSTLQTGVSSRFSGSGSGTDFTLTITSLQPEDVATYYCQQDLTTPLTFGGGTKVEIK	2.91667	FALSE	DIQMTQSPSSLSTSVGDRVIVTCRAS	DIQMTQSPSSLSTSVGDRVIVTCRAS	2	+-+-+--+++-++-++-++-+-++++	0.848485	FALSE	QGIKRE	QGIKRE	2	+++--+	3.12424	FALSE	LWWYQQKPGKTPTLLVY	LWWYQQKPGKTPTLLVY	2	+-++-++++++-+++++	0.9	FALSE	GSS	GSS	2	+++	5.42475	FALSE	TLQTGVSSRFSGSGSGTDFTLTITSLQPEDVATYYC	TLQTGVSSRFSGSGSGTDFTLTITSLQPEDVATYYC	2	++++++-++++++--++-+++++++++++++-++++	0.778283	FALSE	QQDLTTPLT	QQDLTTPLT	2	++++++--+		13.9924		2.52677
M04545:85:000000000-J2PY9:1:2115:28618:17159|VPRIMER=replicate2_IgK|DUPCOUNT=1	DIQMTQSPSSLSASVGDRVIVTCRASQGIKRELRWYQQKPGKAPTLLIYGSSTLQTGFSSRFSGSGSVTDFTLTITSLQPEDVATYYCQQDLTTPLTFGGGTKVEIK	2.91667	FALSE	DIQMTQSPSSLSASVGDRVIVTCRAS	DIQMTQSPSSLSASVGDRVIVTCRAS	2	+-+-+--+++-++-++-++-+-++++	0.848485	FALSE	QGIKRE	QGIKRE	2	+++--+	3.12424	FALSE	LRWYQQKPGKAPTLLIY	LRWYQQKPGKAPTLLIY	2	+-++-++++++-+++++	0.9	FALSE	GSS	GSS	2	+++	5.42475	FALSE	TLQTGFSSRFSGSGSVTDFTLTITSLQPEDVATYYC	TLQTGFSSRFSGSGSVTDFTLTITSLQPEDVATYYC	2	++++++-++++++--++-+++++++++++++-++++	0.778283	FALSE	QQDLTTPLT	QQDLTTPLT	2	++++++--+		13.9924		2.52677
M04545:85:000000000-J2PY9:1:1101:6545:13548|VPRIMER=replicate2_IgK|DUPCOUNT=1	DIQMTQSPSSLSASVGDRVIVTCRASQGIKRELRWYQQKPGKAPTLLIYGSSTLQTGVSSRFSGSGSGTDFTLTITSLQPEDVATYYCQQDLTTPLTFGGGTKVEIK	2.91667	FALSE	DIQMTQSPSSLSASVGDRVIVTCRAS	DIQMTQSPSSLSASVGDRVIVTCRAS	2	+-+-+--+++-++-++-++-+-++++	0.848485	FALSE	QGIKRE	QGIKRE	2	+++--+	3.12424	FALSE	LRWYQQKPGKAPTLLIY	LRWYQQKPGKAPTLLIY	2	+-++-++++++-+++++	0.9	FALSE	GSS	GSS	2	+++	5.42475	FALSE	TLQTGVSSRFSGSGSGTDFTLTITSLQPEDVATYYC	TLQTGVSSRFSGSGSGTDFTLTITSLQPEDVATYYC	2	++++++-++++++--++-+++++++++++++-++++	0.778283	FALSE	QQDLTTPLT	QQDLTTPLT	2	++++++--+		13.9924		2.52677
M04545:85:000000000-J2PY9:1:1104:22221:18096|VPRIMER=replicate1_IgK|DUPCOUNT=1	DIQMTQSPSSLSASVGDRVIVTCRASQGIKRELRWYQQKPGKAPTLLIYGSSTLQTGVSSRFSGSGSGTDFTLTITSLQPEDVATYYCQQDLTTPLTFGGGTKGEIK	2.91667	FALSE	DIQMTQSPSSLSASVGDRVIVTCRAS	DIQMTQSPSSLSASVGDRVIVTCRAS	2	+-+-+--+++-++-++-++-+-++++	0.848485	FALSE	QGIKRE	QGIKRE	2	+++--+	3.12424	FALSE	LRWYQQKPGKAPTLLIY	LRWYQQKPGKAPTLLIY	2	+-++-++++++-+++++	0.9	FALSE	GSS	GSS	2	+++	5.42475	FALSE	TLQTGVSSRFSGSGSGTDFTLTITSLQPEDVATYYC	TLQTGVSSRFSGSGSGTDFTLTITSLQPEDVATYYC	2	++++++-++++++--++-+++++++++++++-++++	0.778283	FALSE	QQDLTTPLT	QQDLTTPLT	2	++++++--+		13.9924		2.52677
M04545:85:000000000-J2PY9:1:2108:5335:20704|VPRIMER=replicate1_IgK|DUPCOUNT=5	DIQMTQSPSSLSASVGDRVIVTCRASQGIKRELRWYQQKPGKAPTLLIYGSSTLQTGVSSRFSCSGSGTDFTLTITSLQPEDVATYYCQQDLTTPLTFGGGTKVEIK	2.91667	FALSE	DIQMTQSPSSLSASVGDRVIVTCRAS	DIQMTQSPSSLSASVGDRVIVTCRAS	2	+-+-+--+++-++-++-++-+-++++	0.848485	FALSE	QGIKRE	QGIKRE	2	+++--+	3.12424	FALSE	LRWYQQKPGKAPTLLIY	LRWYQQKPGKAPTLLIY	2	+-++-++++++-+++++	0.9	FALSE	GSS	GSS	2	+++	5.42475	FALSE	TLQTGVSSRFSCSGSGTDFTLTITSLQPEDVATYYC	TLQTGVSSRFSCSGSGTDFTLTITSLQPEDVATYYC	2	++++++-++++++--++-+++++++++++++-++++	0.778283	FALSE	QQDLTTPLT	QQDLTTPLT	2	++++++--+		13.9924		2.52677
M04545:85:000000000-J2PY9:1:1119:25417:3769|VPRIMER=replicate2_IgK|DUPCOUNT=1	DIQMTQSPSSLSASVGHRVIVTCRASQGIKRELRWYQQKPGKAPTLLIYGSSTLQTGVAARFSGSGSGTDFTLTITSLQPEDVATYYCQQDLTTPLTFGRGTKVGIK	2.91667	FALSE	DIQMTQSPSSLSASVGHRVIVTCRAS	DIQMTQSPSSLSASVGHRVIVTCRAS	2	+-+-+--+++-++-++-++-+-++++	0.848485	FALSE	QGIKRE	QGIKRE	2	+++--+	3.12424	FALSE	LRWYQQKPGKAPTLLIY	LRWYQQKPGKAPTLLIY	2	+-++-++++++-+++++	0.9	FALSE	GSS	GSS	2	+++	5.42475	FALSE	TLQTGVAARFSGSGSGTDFTLTITSLQPEDVATYYC	TLQTGVAARFSGSGSGTDFTLTITSLQPEDVATYYC	2	++++++-++++++--++-+++++++++++++-++++	0.778283	FALSE	QQDLTTPLT	QQDLTTPLT	2	++++++--+		13.9924		2.52677
M04545:85:000000000-J2PY9:1:2118:21445:16488|VPRIMER=replicate2_IgK|DUPCOUNT=1	DIQMTQSPSSLSASVGDRVIVTCRASQGIKRELRWYQQKPGKAPTLLIYGSSTLQTGVSSRFSGSGSGTDFTLTITSLQPEDVATYYCQQDLTTPLTFGGGTEVEIK	2.91667	FALSE	DIQMTQSPSSLSASVGDRVIVTCRAS	DIQMTQSPSSLSASVGDRVIVTCRAS	2	+-+-+--+++-++-++-++-+-++++	0.848485	FALSE	QGIKRE	QGIKRE	2	+++--+	3.12424	FALSE	LRWYQQKPGKAPTLLIY	LRWYQQKPGKAPTLLIY	2	+-++-++++++-+++++	0.9	FALSE	GSS	GSS	2	+++	5.42475	FALSE	TLQTGVSSRFSGSGSGTDFTLTITSLQPEDVATYYC	TLQTGVSSRFSGSGSGTDFTLTITSLQPEDVATYYC	2	++++++-++++++--++-+++++++++++++-++++	0.778283	FALSE	QQDLTTPLT	QQDLTTPLT	2	++++++--+		13.9924		2.52677
M04545:85:000000000-J2PY9:1:1108:13877:9785|VPRIMER=replicate1_IgK|DUPCOUNT=1	DIQMTQSPSSLSASVGDRVIVTCRASQGIKRELRWYQQKPGKAPTLLIYGSSTLQTGVSSRFSGSGSGTDFTLTITSLQPEDVATYYCQQDLTTPLTFGGGTKVEIK	2.91667	FALSE	DIQMTQSPSSLSASVGDRVIVTCRAS	DIQMTQSPSSLSASVGDRVIVTCRAS	2	+-+-+--+++-++-++-++-+-++++	0.848485	FALSE	QGIKRE	QGIKRE	2	+++--+	3.12424	FALSE	LRWYQQKPGKAPTLLIY	LRWYQQKPGKAPTLLIY	2	+-++-++++++-+++++	0.9	FALSE	GSS	GSS	2	+++	5.42475	FALSE	TLQTGVSSRFSGSGSGTDFTLTITSLQPEDVATYYC	TLQTGVSSRFSGSGSGTDFTLTITSLQPEDVATYYC	2	++++++-++++++--++-+++++++++++++-++++	0.778283	FALSE	QQDLTTPLT	QQDLTTPLT	2	++++++--+		13.9924		2.52677
M04545:85:000000000-J2PY9:1:1115:18334:13513|VPRIMER=replicate1_IgK|DUPCOUNT=1	YIQMTQSPSSLSASVGDRVIVTCRASQGIKRELRWYQQKPGKAPTLLIYGSSTLQTGVSSRFSGSGSGTDFTLTITSLQPEDVATYYCQQDLTTPLTFGGGTKVEIK	2.91667	FALSE	YIQMTQSPSSLSASVGDRVIVTCRAS	YIQMTQSPSSLSASVGDRVIVTCRAS	2	+-+-+--+++-++-++-++-+-++++	0.848485	FALSE	QGIKRE	QGIKRE	2	+++--+	3.12424	FALSE	LRWYQQKPGKAPTLLIY	LRWYQQKPGKAPTLLIY	2	+-++-++++++-+++++	0.9	FALSE	GSS	GSS	2	+++	5.42475	FALSE	TLQTGVSSRFSGSGSGTDFTLTITSLQPEDVATYYC	TLQTGVSSRFSGSGSGTDFTLTITSLQPEDVATYYC	2	++++++-++++++--++-+++++++++++++-++++	0.778283	FALSE	QQDLTTPLT	QQDLTTPLT	2	++++++--+		13.9924		2.52677
M04545:85:000000000-J2PY9:1:2118:8523:23077|VPRIMER=replicate2_IgK|DUPCOUNT=1	DIQMTQSPSSLSASVGDRVIVTCRASQGIKRELRWYQQKPGKAPTLLIYGSSTLLTGVSSRFSGSGSGTDFTLTITSLQPEDVATYYCQQDLTTPLTFGGGTKVGIK	2.91667	FALSE	DIQMTQSPSSLSASVGDRVIVTCRAS	DIQMTQSPSSLSASVGDRVIVTCRAS	2	+-+-+--+++-++-++-++-+-++++	0.848485	FALSE	QGIKRE	QGIKRE	2	+++--+	3.12424	FALSE	LRWYQQKPGKAPTLLIY	LRWYQQKPGKAPTLLIY	2	+-++-++++++-+++++	0.9	FALSE	GSS	GSS	2	+++	5.42475	FALSE	TLLTGVSSRFSGSGSGTDFTLTITSLQPEDVATYYC	TLLTGVSSRFSGSGSGTDFTLTITSLQPEDVATYYC	2	++++++-++++++--++-+++++++++++++-++++	0.778283	FALSE	QQDLTTPLT	QQDLTTPLT	2	++++++--+		13.9924		2.52677
M04545:85:000000000-J2PY9:1:2104:19166:5556|VPRIMER=replicate1_IgK|DUPCOUNT=1	DIQMTQSPSSLSASVGDRVIVTCRASQGIKRELRWYQQKPGKAPTLLIYGSSTLQTGVASRVSGSGSGTDFTLTITRLQPDEVATYYCQQDLTTPLTFGGGTKVEIK	2.91667	FALSE	DIQMTQSPSSLSASVGDRVIVTCRAS	DIQMTQSPSSLSASVGDRVIVTCRAS	2	+-+-+--+++-++-++-++-+-++++	0.848485	FALSE	QGIKRE	QGIKRE	2	+++--+	3.12424	FALSE	LRWYQQKPGKAPTLLIY	LRWYQQKPGKAPTLLIY	2	+-++-++++++-+++++	0.9	FALSE	GSS	GSS	2	+++	5.42475	FALSE	TLQTGVASRVSGSGSGTDFTLTITRLQPDEVATYYC	TLQTGVASRVSGSGSGTDFTLTITRLQPDEVATYYC	2	++++++-++++++--++-+++++++++++++-++++	0.778283	FALSE	QQDLTTPLT	QQDLTTPLT	2	++++++--+		13.9924		2.52677
M04545:85:000000000-J2PY9:1:2118:17394:11861|VPRIMER=replicate2_IgK|DUPCOUNT=3	DIQMTQSPSSLSASVGDRVIVTCRASQGIKRELRWYQQKPGKAPTLLIYGSSTLQTGVSSRFSGSGSGTDFTLTITSLQPEDVATYYCQQDLTTPLTCGGGTKVEIK	2.91667	FALSE	DIQMTQSPSSLSASVGDRVIVTCRAS	DIQMTQSPSSLSASVGDRVIVTCRAS	2	+-+-+--+++-++-++-++-+-++++	0.848485	FALSE	QGIKRE	QGIKRE	2	+++--+	3.12424	FALSE	LRWYQQKPGKAPTLLIY	LRWYQQKPGKAPTLLIY	2	+-++-++++++-+++++	0.9	FALSE	GSS	GSS	2	+++	5.42475	FALSE	TLQTGVSSRFSGSGSGTDFTLTITSLQPEDVATYYC	TLQTGVSSRFSGSGSGTDFTLTITSLQPEDVATYYC	2	++++++-++++++--++-+++++++++++++-++++	0.778283	FALSE	QQDLTTPLT	QQDLTTPLT	2	++++++--+		13.9924		2.52677
M04545:85:000000000-J2PY9:1:1105:20088:6592|VPRIMER=replicate2_IgK|DUPCOUNT=1	DIQMTQSPSSLSASVGDRVIVTCRASQGIKRELRWYQQKPGKAPTLLIYGSSTLQTGVSSRFSGSGSGTDFTLTITSLQPEDVATYYCQQDHTTPLTFGEGTKVEIK	2.91667	FALSE	DIQMTQSPSSLSASVGDRVIVTCRAS	DIQMTQSPSSLSASVGDRVIVTCRAS	2	+-+-+--+++-++-++-++-+-++++	0.848485	FALSE	QGIKRE	QGIKRE	2	+++--+	3.12424	FALSE	LRWYQQKPGKAPTLLIY	LRWYQQKPGKAPTLLIY	2	+-++-++++++-+++++	0.9	FALSE	GSS	GSS	2	+++	5.42475	FALSE	TLQTGVSSRFSGSGSGTDFTLTITSLQPEDVATYYC	TLQTGVSSRFSGSGSGTDFTLTITSLQPEDVATYYC	2	++++++-++++++--++-+++++++++++++-++++	0.778283	FALSE	QQDHTTPLT	QQDHTTPLT	2	++++++--+		13.9924		2.52677
M04545:85:000000000-J2PY9:1:2116:7182:20848|VPRIMER=replicate1_IgK|DUPCOUNT=1	DIQMTQSPSSLSASVGDRVIVTCRASQGIKRELRWHQQKPGKAPTLLIYGSSTLQTGVSSRFSGSGSGTDFTLTITSLQPEDVATYYCQQDLTTPLTFGGGTKVEIK	2.91667	FALSE	DIQMTQSPSSLSASVGDRVIVTCRAS	DIQMTQSPSSLSASVGDRVIVTCRAS	2	+-+-+--+++-++-++-++-+-++++	0.848485	FALSE	QGIKRE	QGIKRE	2	+++--+	3.12424	FALSE	LRWHQQKPGKAPTLLIY	LRWHQQKPGKAPTLLIY	2	+-++-++++++-+++++	0.9	FALSE	GSS	GSS	2	+++	5.42475	FALSE	TLQTGVSSRFSGSGSGTDFTLTITSLQPEDVATYYC	TLQTGVSSRFSGSGSGTDFTLTITSLQPEDVATYYC	2	++++++-++++++--++-+++++++++++++-++++	0.778283	FALSE	QQDLTTPLT	QQDLTTPLT	2	++++++--+		13.9924		2.52677
M04545:85:000000000-J2PY9:1:1114:6510:6476|VPRIMER=replicate1_IgK|DUPCOUNT=4	DIQMTQSPSSLSASVGDRVIVTCRASQGIKRELRWYQQKPGKAPTLLIYGSSTLQTGVSSRFSGSGSGTDFTLTITSLQPEDVATYYCQQDLTTPLTFGGGTKVEIK	2.91667	FALSE	DIQMTQSPSSLSASVGDRVIVTCRAS	DIQMTQSPSSLSASVGDRVIVTCRAS	2	+-+-+--+++-++-++-++-+-++++	0.848485	FALSE	QGIKRE	QGIKRE	2	+++--+	3.12424	FALSE	LRWYQQKPGKAPTLLIY	LRWYQQKPGKAPTLLIY	2	+-++-++++++-+++++	0.9	FALSE	GSS	GSS	2	+++	5.42475	FALSE	TLQTGVSSRFSGSGSGTDFTLTITSLQPEDVATYYC	TLQTGVSSRFSGSGSGTDFTLTITSLQPEDVATYYC	2	++++++-++++++--++-+++++++++++++-++++	0.778283	FALSE	QQDLTTPLT	QQDLTTPLT	2	++++++--+		13.9924		2.52677
M04545:85:000000000-J2PY9:1:2119:22423:22019|VPRIMER=replicate1_IgK|DUPCOUNT=1	DIQMTQSPSSLSASVGDRVIVTCRASQGIKRELRWYQQKPGKAPTLLIYGSSTLQTGVSSRFSGSGSETDFTLTITSLQPEDVATYYCQQDLTTPLTFGGGTKVEIK	2.91667	FALSE	DIQMTQSPSSLSASVGDRVIVTCRAS	DIQMTQSPSSLSASVGDRVIVTCRAS	2	+-+-+--+++-++-++-++-+-++++	0.848485	FALSE	QGIKRE	QGIKRE	2	+++--+	3.12424	FALSE	LRWYQQKPGKAPTLLIY	LRWYQQKPGKAPTLLIY	2	+-++-++++++-+++++	0.9	FALSE	GSS	GSS	2	+++	5.42475	FALSE	TLQTGVSSRFSGSGSETDFTLTITSLQPEDVATYYC	TLQTGVSSRFSGSGSETDFTLTITSLQPEDVATYYC	2	++++++-++++++--++-+++++++++++++-++++	0.778283	FALSE	QQDLTTPLT	QQDLTTPLT	2	++++++--+		13.9924		2.52677
M04545:85:000000000-J2PY9:1:1103:20890:4214|VPRIMER=replicate1_IgK|DUPCOUNT=1	DIQMTQSPSSLSASVGDRVIVTCRASQGIKRELRWYQQKPGKAPTLLIYGSSTLQTGVSSRFSGSGSGTDFTLTITSLQPEDVATYYCQQDLTTPLTFGGGTKVEIK	2.91667	FALSE	DIQMTQSPSSLSASVGDRVIVTCRAS	DIQMTQSPSSLSASVGDRVIVTCRAS	2	+-+-+--+++-++-++-++-+-++++	0.848485	FALSE	QGIKRE	QGIKRE	2	+++--+	3.12424	FALSE	LRWYQQKPGKAPTLLIY	LRWYQQKPGKAPTLLIY	2	+-++-++++++-+++++	0.9	FALSE	GSS	GSS	2	+++	5.42475	FALSE	TLQTGVSSRFSGSGSGTDFTLTITSLQPEDVATYYC	TLQTGVSSRFSGSGSGTDFTLTITSLQPEDVATYYC	2	++++++-++++++--++-+++++++++++++-++++	0.778283	FALSE	QQDLTTPLT	QQDLTTPLT	2	++++++--+		13.9924		2.52677
M04545:85:000000000-J2PY9:1:1108:3796:17915|VPRIMER=replicate1_IgK|DUPCOUNT=1	DIQMTQSPSSLSASVGDRVIVTCRASQGIKRELRWYQQKPGKAPTLLIYGSSTLQTGVSSRFSGSGSGTDFTLTITSLQPEDVATYYCQQDLTTPLTFGGGTKVEIK	2.91667	FALSE	DIQMTQSPSSLSASVGDRVIVTCRAS	DIQMTQSPSSLSASVGDRVIVTCRAS	2	+-+-+--+++-++-++-++-+-++++	0.848485	FALSE	QGIKRE	QGIKRE	2	+++--+	3.12424	FALSE	LRWYQQKPGKAPTLLIY	LRWYQQKPGKAPTLLIY	2	+-++-++++++-+++++	0.9	FALSE	GSS	GSS	2	+++	5.42475	FALSE	TLQTGVSSRFSGSGSGTDFTLTITSLQPEDVATYYC	TLQTGVSSRFSGSGSGTDFTLTITSLQPEDVATYYC	2	++++++-++++++--++-+++++++++++++-++++	0.778283	FALSE	QQDLTTPLT	QQDLTTPLT	2	++++++--+		13.9924		2.52677
M04545:85:000000000-J2PY9:1:2113:8145:24220|VPRIMER=replicate2_IgK|DUPCOUNT=1	DIQMTQSPSSLSASVGDRVIVTCRASQGIKGELRWYQQKPGKAPTLLIYGSSTLQTGVSSRVSGSGSGTDFTLTITSLQPEDVATYYCQQNLTTPLTFGGGTKVEIK	2.91667	FALSE	DIQMTQSPSSLSASVGDRVIVTCRAS	DIQMTQSPSSLSASVGDRVIVTCRAS	2	+-+-+--+++-++-++-++-+-++++	0.848485	FALSE	QGIKGE	QGIKGE	2	+++--+	3.12424	FALSE	LRWYQQKPGKAPTLLIY	LRWYQQKPGKAPTLLIY	2	+-++-++++++-+++++	0.9	FALSE	GSS	GSS	2	+++	5.42475	FALSE	TLQTGVSSRVSGSGSGTDFTLTITSLQPEDVATYYC	TLQTGVSSRVSGSGSGTDFTLTITSLQPEDVATYYC	2	++++++-++++++--++-+++++++++++++-++++	0.778283	FALSE	QQNLTTPLT	QQNLTTPLT	2	++++++--+		13.9924		2.52677
M04545:85:000000000-J2PY9:1:2108:21308:23316|VPRIMER=replicate2_IgK|DUPCOUNT=1	DIQMTQSPSSLSASVGDRVIVTCRASQGIKRELRWYQQKPGKAPTLLIYGSSTLQTGVSSRFSGSGSGTDFTLTITSLQPEDVATYYCQQDLTTRLTFGGGTKVEIK	2.91667	FALSE	DIQMTQSPSSLSASVGDRVIVTCRAS	DIQMTQSPSSLSASVGDRVIVTCRAS	2	+-+-+--+++-++-++-++-+-++++	0.848485	FALSE	QGIKRE	QGIKRE	2	+++--+	3.12424	FALSE	LRWYQQKPGKAPTLLIY	LRWYQQKPGKAPTLLIY	2	+-++-++++++-+++++	0.9	FALSE	GSS	GSS	2	+++	5.42475	FALSE	TLQTGVSSRFSGSGSGTDFTLTITSLQPEDVATYYC	TLQTGVSSRFSGSGSGTDFTLTITSLQPEDVATYYC	2	++++++-++++++--++-+++++++++++++-++++	0.778283	FALSE	QQDLTTRLT	QQDLTTRLT	2	++++++--+		13.9924		2.52677
M04545:85:000000000-J2PY9:1:1103:20268:4030|VPRIMER=replicate1_IgK|DUPCOUNT=1	DIQMTQSPSSLSASVGDRVIVTCRASQGIKRELRWYQQKPGKAPTLLIYGSSTLQTGVSSRFSGSGSGTDFTLTITSLQPEDVATYYCQQDLTTPLTFGGGTKVEIK	2.91667	FALSE	DIQMTQSPSSLSASVGDRVIVTCRAS	DIQMTQSPSSLSASVGDRVIVTCRAS	2	+-+-+--+++-++-++-++-+-++++	0.848485	FALSE	QGIKRE	QGIKRE	2	+++--+	3.12424	FALSE	LRWYQQKPGKAPTLLIY	LRWYQQKPGKAPTLLIY	2	+-++-++++++-+++++	0.9	FALSE	GSS	GSS	2	+++	5.42475	FALSE	TLQTGVSSRFSGSGSGTDFTLTITSLQPEDVATYYC	TLQTGVSSRFSGSGSGTDFTLTITSLQPEDVATYYC	2	++++++-++++++--++-+++++++++++++-++++	0.778283	FALSE	QQDLTTPLT	QQDLTTPLT	2	++++++--+		13.9924		2.52677
M04545:85:000000000-J2PY9:1:2103:25083:6183|VPRIMER=replicate2_IgK|DUPCOUNT=1	DIQMTQSPSSLSASVGDRVIVTCRASQGIKRELRWYQQKPGKAPTLLIYGSSTLQTGVSSRFSGSGSGTDFTLTITSLQPEDVATYYCQQDLTTPLTFGGGTKVEIK	2.91667	FALSE	DIQMTQSPSSLSASVGDRVIVTCRAS	DIQMTQSPSSLSASVGDRVIVTCRAS	2	+-+-+--+++-++-++-++-+-++++	0.848485	FALSE	QGIKRE	QGIKRE	2	+++--+	3.12424	FALSE	LRWYQQKPGKAPTLLIY	LRWYQQKPGKAPTLLIY	2	+-++-++++++-+++++	0.9	FALSE	GSS	GSS	2	+++	5.42475	FALSE	TLQTGVSSRFSGSGSGTDFTLTITSLQPEDVATYYC	TLQTGVSSRFSGSGSGTDFTLTITSLQPEDVATYYC	2	++++++-++++++--++-+++++++++++++-++++	0.778283	FALSE	QQDLTTPLT	QQDLTTPLT	2	++++++--+		13.9924		2.52677
M04545:85:000000000-J2PY9:1:2110:22924:17392|VPRIMER=replicate1_IgK|DUPCOUNT=1	DIQMTQSPSSLSASVGDRVIVTCRASQGIKRELRWYQQKPGKAPTLLIYGSSTLQTGVSSRFSGSGSGTDFTLTITSLQPEDVATYYCQQDLTTPLTFGGGTKVEIK	2.91667	FALSE	DIQMTQSPSSLSASVGDRVIVTCRAS	DIQMTQSPSSLSASVGDRVIVTCRAS	2	+-+-+--+++-++-++-++-+-++++	0.848485	FALSE	QGIKRE	QGIKRE	2	+++--+	3.12424	FALSE	LRWYQQKPGKAPTLLIY	LRWYQQKPGKAPTLLIY	2	+-++-++++++-+++++	0.9	FALSE	GSS	GSS	2	+++	5.42475	FALSE	TLQTGVSSRFSGSGSGTDFTLTITSLQPEDVATYYC	TLQTGVSSRFSGSGSGTDFTLTITSLQPEDVATYYC	2	++++++-++++++--++-+++++++++++++-++++	0.778283	FALSE	QQDLTTPLT	QQDLTTPLT	2	++++++--+		13.9924		2.52677
M04545:85:000000000-J2PY9:1:1110:8883:7007|VPRIMER=replicate2_IgK|DUPCOUNT=1	DIQMTQSPSSLSASVGDRVIVTCRASQGIKRELRWYLQKPGKAPTLLIYGSSTLQTGVSSRFSGSGSGTDFTLTITSLQPEDVATYYCQQDLTTPLTFGGGTKVEIK	2.91667	FALSE	DIQMTQSPSSLSASVGDRVIVTCRAS	DIQMTQSPSSLSASVGDRVIVTCRAS	2	+-+-+--+++-++-++-++-+-++++	0.848485	FALSE	QGIKRE	QGIKRE	2	+++--+	3.12424	FALSE	LRWYLQKPGKAPTLLIY	LRWYLQKPGKAPTLLIY	2	+-++-++++++-+++++	0.9	FALSE	GSS	GSS	2	+++	5.42475	FALSE	TLQTGVSSRFSGSGSGTDFTLTITSLQPEDVATYYC	TLQTGVSSRFSGSGSGTDFTLTITSLQPEDVATYYC	2	++++++-++++++--++-+++++++++++++-++++	0.778283	FALSE	QQDLTTPLT	QQDLTTPLT	2	++++++--+		13.9924		2.52677
M04545:85:000000000-J2PY9:1:1119:18771:17583|VPRIMER=replicate1_IgK|DUPCOUNT=1	DIQMTQSPSSLSASVGDRVIVTCRASQGIKRELRWYQQKPGKAPTLLIYGSSTLQTGVSSRFSGSGSGTDFTLTITSLQPEDVATYYCQQDLTTPLTFGGGTKVEIK	2.91667	FALSE	DIQMTQSPSSLSASVGDRVIVTCRAS	DIQMTQSPSSLSASVGDRVIVTCRAS	2	+-+-+--+++-++-++-++-+-++++	0.848485	FALSE	QGIKRE	QGIKRE	2	+++--+	3.12424	FALSE	LRWYQQKPGKAPTLLIY	LRWYQQKPGKAPTLLIY	2	+-++-++++++-+++++	0.9	FALSE	GSS	GSS	2	+++	5.42475	FALSE	TLQTGVSSRFSGSGSGTDFTLTITSLQPEDVATYYC	TLQTGVSSRFSGSGSGTDFTLTITSLQPEDVATYYC	2	++++++-++++++--++-+++++++++++++-++++	0.778283	FALSE	QQDLTTPLT	QQDLTTPLT	2	++++++--+		13.9924		2.52677
M04545:85:000000000-J2PY9:1:2117:4341:18794|VPRIMER=replicate2_IgK|DUPCOUNT=1	DIQMTQSPSSLSASVGDRVIVTCRASQGIKRELRWYQQKPGKAPTLLIYGSSTLQTGVSSRFSGSGSGTDFTLTITSLQPEDVATYYCQQDLTTPLTFGGGTKVEIK	2.91667	FALSE	DIQMTQSPSSLSASVGDRVIVTCRAS	DIQMTQSPSSLSASVGDRVIVTCRAS	2	+-+-+--+++-++-++-++-+-++++	0.848485	FALSE	QGIKRE	QGIKRE	2	+++--+	3.12424	FALSE	LRWYQQKPGKAPTLLIY	LRWYQQKPGKAPTLLIY	2	+-++-++++++-+++++	0.9	FALSE	GSS	GSS	2	+++	5.42475	FALSE	TLQTGVSSRFSGSGSGTDFTLTITSLQPEDVATYYC	TLQTGVSSRFSGSGSGTDFTLTITSLQPEDVATYYC	2	++++++-++++++--++-+++++++++++++-++++	0.778283	FALSE	QQDLTTPLT	QQDLTTPLT	2	++++++--+		13.9924		2.52677
M04545:85:000000000-J2PY9:1:2112:24598:14025|VPRIMER=replicate2_IgK|DUPCOUNT=1	DIQMTQSPSSLSASVGDRVIVTCRASQGIKRELRWYQQKPGKAPTLLIYGSSTLQTGVSSRFSGSGSGTDFTLTITSLQPEDVATYYCQQDLTTPLTFGGGTKVEIK	2.91667	FALSE	DIQMTQSPSSLSASVGDRVIVTCRAS	DIQMTQSPSSLSASVGDRVIVTCRAS	2	+-+-+--+++-++-++-++-+-++++	0.848485	FALSE	QGIKRE	QGIKRE	2	+++--+	3.12424	FALSE	LRWYQQKPGKAPTLLIY	LRWYQQKPGKAPTLLIY	2	+-++-++++++-+++++	0.9	FALSE	GSS	GSS	2	+++	5.42475	FALSE	TLQTGVSSRFSGSGSGTDFTLTITSLQPEDVATYYC	TLQTGVSSRFSGSGSGTDFTLTITSLQPEDVATYYC	2	++++++-++++++--++-+++++++++++++-++++	0.778283	FALSE	QQDLTTPLT	QQDLTTPLT	2	++++++--+		13.9924		2.52677
M04545:85:000000000-J2PY9:1:1106:7719:12715|VPRIMER=replicate1_IgK|DUPCOUNT=1	DIQMTQSPSSLSASVGDRVIVTCRASQGIKRELRWYQQKPGKAPTLLIYGSSTLQTGVSSRFSGSGSGTDFTLTITSLQPEDVATYYCQQDLTTPLTVGGGTKVEIK	2.91667	FALSE	DIQMTQSPSSLSASVGDRVIVTCRAS	DIQMTQSPSSLSASVGDRVIVTCRAS	2	+-+-+--+++-++-++-++-+-++++	0.848485	FALSE	QGIKRE	QGIKRE	2	+++--+	3.12424	FALSE	LRWYQQKPGKAPTLLIY	LRWYQQKPGKAPTLLIY	2	+-++-++++++-+++++	0.9	FALSE	GSS	GSS	2	+++	5.42475	FALSE	TLQTGVSSRFSGSGSGTDFTLTITSLQPEDVATYYC	TLQTGVSSRFSGSGSGTDFTLTITSLQPEDVATYYC	2	++++++-++++++--++-+++++++++++++-++++	0.778283	FALSE	QQDLTTPLT	QQDLTTPLT	2	++++++--+		13.9924		2.52677
M04545:85:000000000-J2PY9:1:2112:19277:6333|VPRIMER=replicate2_IgK|DUPCOUNT=1	DIQMTQSPSSLSASVGDRVIVTCRASQGIKRELRWYQQKPGKAPTLLIYGSSTLQTGVSSRFSGSGSGTDFTLTITSLQPEDVATYYCQQNLTTPITFGGGTKVEIK	2.91667	FALSE	DIQMTQSPSSLSASVGDRVIVTCRAS	DIQMTQSPSSLSASVGDRVIVTCRAS	2	+-+-+--+++-++-++-++-+-++++	0.848485	FALSE	QGIKRE	QGIKRE	2	+++--+	3.12424	FALSE	LRWYQQKPGKAPTLLIY	LRWYQQKPGKAPTLLIY	2	+-++-++++++-+++++	0.9	FALSE	GSS	GSS	2	+++	5.42475	FALSE	TLQTGVSSRFSGSGSGTDFTLTITSLQPEDVATYYC	TLQTGVSSRFSGSGSGTDFTLTITSLQPEDVATYYC	2	++++++-++++++--++-+++++++++++++-++++	0.778283	FALSE	QQNLTTPIT	QQNLTTPIT	2	++++++--+		13.9924		2.52677
M04545:85:000000000-J2PY9:1:2104:5896:10909|VPRIMER=replicate1_IgK|DUPCOUNT=1	DIQMTQSPSSLSASVGDRVIVTCRASQGIKGELRWYQQKPGKAPTLLIYGSSTFQTGVSSRFSGSGSGTDFTLTITSLQPEDVATYYCQQDLTTPITFGGGTKVEIK	2.91667	FALSE	DIQMTQSPSSLSASVGDRVIVTCRAS	DIQMTQSPSSLSASVGDRVIVTCRAS	2	+-+-+--+++-++-++-++-+-++++	0.848485	FALSE	QGIKGE	QGIKGE	2	+++--+	3.12424	FALSE	LRWYQQKPGKAPTLLIY	LRWYQQKPGKAPTLLIY	2	+-++-++++++-+++++	0.9	FALSE	GSS	GSS	2	+++	5.42475	FALSE	TFQTGVSSRFSGSGSGTDFTLTITSLQPEDVATYYC	TFQTGVSSRFSGSGSGTDFTLTITSLQPEDVATYYC	2	++++++-++++++--++-+++++++++++++-++++	0.778283	FALSE	QQDLTTPIT	QQDLTTPIT	2	++++++--+		13.9924		2.52677
M04545:85:000000000-J2PY9:1:1112:20895:12043|VPRIMER=replicate1_IgK|DUPCOUNT=1	DIQMTQSPSSLSASVGDRVIVTCRASQGIKRELRWYQQKPGKAPTLLIYGSSTLQTGVSSRFSGSGSGTDFTLTITSLQPEDVATYYCQQDLTTPLTFGGGTKVEIK	2.91667	FALSE	DIQMTQSPSSLSASVGDRVIVTCRAS	DIQMTQSPSSLSASVGDRVIVTCRAS	2	+-+-+--+++-++-++-++-+-++++	0.848485	FALSE	QGIKRE	QGIKRE	2	+++--+	3.12424	FALSE	LRWYQQKPGKAPTLLIY	LRWYQQKPGKAPTLLIY	2	+-++-++++++-+++++	0.9	FALSE	GSS	GSS	2	+++	5.42475	FALSE	TLQTGVSSRFSGSGSGTDFTLTITSLQPEDVATYYC	TLQTGVSSRFSGSGSGTDFTLTITSLQPEDVATYYC	2	++++++-++++++--++-+++++++++++++-++++	0.778283	FALSE	QQDLTTPLT	QQDLTTPLT	2	++++++--+		13.9924		2.52677
M04545:85:000000000-J2PY9:1:1115:18775:20208|VPRIMER=replicate2_IgK|DUPCOUNT=1	DIQMTQSPSSLSASVGDRVIVTCRASQGIKRELRWYQQKPGKAPTLLIYGSSTLQTGVSSRFSGSGSWTDFTLTITNLQPEDVATYYCQQDLTTPLTFGGGTKVEIK	2.91667	FALSE	DIQMTQSPSSLSASVGDRVIVTCRAS	DIQMTQSPSSLSASVGDRVIVTCRAS	2	+-+-+--+++-++-++-++-+-++++	0.848485	FALSE	QGIKRE	QGIKRE	2	+++--+	3.12424	FALSE	LRWYQQKPGKAPTLLIY	LRWYQQKPGKAPTLLIY	2	+-++-++++++-+++++	0.9	FALSE	GSS	GSS	2	+++	5.42475	FALSE	TLQTGVSSRFSGSGSWTDFTLTITNLQPEDVATYYC	TLQTGVSSRFSGSGSWTDFTLTITNLQPEDVATYYC	2	++++++-++++++--++-+++++++++++++-++++	0.778283	FALSE	QQDLTTPLT	QQDLTTPLT	2	++++++--+		13.9924		2.52677
M04545:85:000000000-J2PY9:1:1103:24495:15435|VPRIMER=replicate2_IgK|DUPCOUNT=1	DIQMTQSPSSLSASVGDRVIVTCRASQGIKGELRWYQQKPGKAPTLLIYGSSTLQTGVSSRFSGSGSGTDFTLTITSLQPEDVATYYCQQDLTTPLTFGGGTKVEIK	2.91667	FALSE	DIQMTQSPSSLSASVGDRVIVTCRAS	DIQMTQSPSSLSASVGDRVIVTCRAS	2	+-+-+--+++-++-++-++-+-++++	0.848485	FALSE	QGIKGE	QGIKGE	2	+++--+	3.12424	FALSE	LRWYQQKPGKAPTLLIY	LRWYQQKPGKAPTLLIY	2	+-++-++++++-+++++	0.9	FALSE	GSS	GSS	2	+++	5.42475	FALSE	TLQTGVSSRFSGSGSGTDFTLTITSLQPEDVATYYC	TLQTGVSSRFSGSGSGTDFTLTITSLQPEDVATYYC	2	++++++-++++++--++-+++++++++++++-++++	0.778283	FALSE	QQDLTTPLT	QQDLTTPLT	2	++++++--+		13.9924		2.52677
M04545:85:000000000-J2PY9:1:1111:13568:3466|VPRIMER=replicate1_IgK|DUPCOUNT=1	DIQMTQSPSSLSESVGDRVIVTCRASQGIKRELRWYQQKPGKAPTLLIYGSSTLQTGVSSRFSGSGSGTDFTLTITSLQPEDVATYYCQQDLTTPLTFGGGTKVEIK	2.91667	FALSE	DIQMTQSPSSLSESVGDRVIVTCRAS	DIQMTQSPSSLSESVGDRVIVTCRAS	2	+-+-+--+++-++-++-++-+-++++	0.848485	FALSE	QGIKRE	QGIKRE	2	+++--+	3.12424	FALSE	LRWYQQKPGKAPTLLIY	LRWYQQKPGKAPTLLIY	2	+-++-++++++-+++++	0.9	FALSE	GSS	GSS	2	+++	5.42475	FALSE	TLQTGVSSRFSGSGSGTDFTLTITSLQPEDVATYYC	TLQTGVSSRFSGSGSGTDFTLTITSLQPEDVATYYC	2	++++++-++++++--++-+++++++++++++-++++	0.778283	FALSE	QQDLTTPLT	QQDLTTPLT	2	++++++--+		13.9924		2.52677
M04545:85:000000000-J2PY9:1:1111:4960:20181|VPRIMER=replicate1_IgK|DUPCOUNT=1	DIQMTQSPSSLSAAVGDRVIVTCRASQGIKRELRWYQQKPGKAPTLLIYGSSTLQTGVSSRFSGSGSGTDFTLTITSLQPEDVATYYCQQDLTTPLTFGGGTKVEIK	2.91667	FALSE	DIQMTQSPSSLSAAVGDRVIVTCRAS	DIQMTQSPSSLSAAVGDRVIVTCRAS	2	+-+-+--+++-++-++-++-+-++++	0.848485	FALSE	QGIKRE	QGIKRE	2	+++--+	3.12424	FALSE	LRWYQQKPGKAPTLLIY	LRWYQQKPGKAPTLLIY	2	+-++-++++++-+++++	0.9	FALSE	GSS	GSS	2	+++	5.42475	FALSE	TLQTGVSSRFSGSGSGTDFTLTITSLQPEDVATYYC	TLQTGVSSRFSGSGSGTDFTLTITSLQPEDVATYYC	2	++++++-++++++--++-+++++++++++++-++++	0.778283	FALSE	QQDLTTPLT	QQDLTTPLT	2	++++++--+		13.9924		2.52677
M04545:85:000000000-J2PY9:1:2109:4974:11878|VPRIMER=replicate2_IgK|DUPCOUNT=2	DIQMTQSPSSLSASVGDRVIVTCRASQGIKRELRWYQQKPGKAPTLLIYGSSTLQTGVSSRFSGSGSGTDFTLTITSLQPEDVATYYCQQDLTTPLTFGGGTKVEIK	2.91667	FALSE	DIQMTQSPSSLSASVGDRVIVTCRAS	DIQMTQSPSSLSASVGDRVIVTCRAS	2	+-+-+--+++-++-++-++-+-++++	0.848485	FALSE	QGIKRE	QGIKRE	2	+++--+	3.12424	FALSE	LRWYQQKPGKAPTLLIY	LRWYQQKPGKAPTLLIY	2	+-++-++++++-+++++	0.9	FALSE	GSS	GSS	2	+++	5.42475	FALSE	TLQTGVSSRFSGSGSGTDFTLTITSLQPEDVATYYC	TLQTGVSSRFSGSGSGTDFTLTITSLQPEDVATYYC	2	++++++-++++++--++-+++++++++++++-++++	0.778283	FALSE	QQDLTTPLT	QQDLTTPLT	2	++++++--+		13.9924		2.52677
M04545:85:000000000-J2PY9:1:2118:19353:19474|VPRIMER=replicate2_IgK|DUPCOUNT=1	DIQMTQSPSSLSASVGDRVIVTCRASQGIKRELRWYQQKPGKAPTLLIYGSSTLQTGVSSRFSGSGSGTDFTLTITSLQPEDVATYYCQQDLTTPLTFGGGTMVEIK	2.91667	FALSE	DIQMTQSPSSLSASVGDRVIVTCRAS	DIQMTQSPSSLSASVGDRVIVTCRAS	2	+-+-+--+++-++-++-++-+-++++	0.848485	FALSE	QGIKRE	QGIKRE	2	+++--+	3.12424	FALSE	LRWYQQKPGKAPTLLIY	LRWYQQKPGKAPTLLIY	2	+-++-++++++-+++++	0.9	FALSE	GSS	GSS	2	+++	5.42475	FALSE	TLQTGVSSRFSGSGSGTDFTLTITSLQPEDVATYYC	TLQTGVSSRFSGSGSGTDFTLTITSLQPEDVATYYC	2	++++++-++++++--++-+++++++++++++-++++	0.778283	FALSE	QQDLTTPLT	QQDLTTPLT	2	++++++--+		13.9924		2.52677
M04545:85:000000000-J2PY9:1:1112:10223:5090|VPRIMER=replicate1_IgK|DUPCOUNT=1	DIQMTQSPSSLSASVGDRVIVPCRASQGIKRELRWYQQKPGKAPTLLIYGSSTLQTGVSCRFSGSGSGTDFTLTITSLQPEDVATYYCLQDLTTPLTFGGGTKVEIK	2.91667	FALSE	DIQMTQSPSSLSASVGDRVIVPCRAS	DIQMTQSPSSLSASVGDRVIVPCRAS	2	+-+-+--+++-++-++-++-+-++++	0.848485	FALSE	QGIKRE	QGIKRE	2	+++--+	3.12424	FALSE	LRWYQQKPGKAPTLLIY	LRWYQQKPGKAPTLLIY	2	+-++-++++++-+++++	0.9	FALSE	GSS	GSS	2	+++	5.42475	FALSE	TLQTGVSCRFSGSGSGTDFTLTITSLQPEDVATYYC	TLQTGVSCRFSGSGSGTDFTLTITSLQPEDVATYYC	2	++++++-++++++--++-+++++++++++++-++++	0.778283	FALSE	LQDLTTPLT	LQDLTTPLT	2	++++++--+		13.9924		2.52677
M04545:85:000000000-J2PY9:1:2119:8715:18475|VPRIMER=replicate1_IgK|DUPCOUNT=1	DIQMTQSPSSLSASVGDRVIVTCRASQGIKRELRWYQQKPGKAPTLLIYGSSTLQTGVSSRFSGSGSGTDFTLTITSLQPEDVATYYCQQDLTTPLTFGGGTKVEIK	2.91667	FALSE	DIQMTQSPSSLSASVGDRVIVTCRAS	DIQMTQSPSSLSASVGDRVIVTCRAS	2	+-+-+--+++-++-++-++-+-++++	0.848485	FALSE	QGIKRE	QGIKRE	2	+++--+	3.12424	FALSE	LRWYQQKPGKAPTLLIY	LRWYQQKPGKAPTLLIY	2	+-++-++++++-+++++	0.9	FALSE	GSS	GSS	2	+++	5.42475	FALSE	TLQTGVSSRFSGSGSGTDFTLTITSLQPEDVATYYC	TLQTGVSSRFSGSGSGTDFTLTITSLQPEDVATYYC	2	++++++-++++++--++-+++++++++++++-++++	0.778283	FALSE	QQDLTTPLT	QQDLTTPLT	2	++++++--+		13.9924		2.52677
M04545:85:000000000-J2PY9:1:1103:22651:19219|VPRIMER=replicate1_IgK|DUPCOUNT=1	DIQMTQSPSSLSASVGDRVIVTCRASQGIKRELRWYQQKPGKAPTLLIYGSSTLQTGVSSRFSGSGSGTDFTLTITSLQPEDVATYYCQQDLTTPLTFGGGTKVEIK	2.91667	FALSE	DIQMTQSPSSLSASVGDRVIVTCRAS	DIQMTQSPSSLSASVGDRVIVTCRAS	2	+-+-+--+++-++-++-++-+-++++	0.848485	FALSE	QGIKRE	QGIKRE	2	+++--+	3.12424	FALSE	LRWYQQKPGKAPTLLIY	LRWYQQKPGKAPTLLIY	2	+-++-++++++-+++++	0.9	FALSE	GSS	GSS	2	+++	5.42475	FALSE	TLQTGVSSRFSGSGSGTDFTLTITSLQPEDVATYYC	TLQTGVSSRFSGSGSGTDFTLTITSLQPEDVATYYC	2	++++++-++++++--++-+++++++++++++-++++	0.778283	FALSE	QQDLTTPLT	QQDLTTPLT	2	++++++--+		13.9924		2.52677
M04545:85:000000000-J2PY9:1:2109:10690:19672|VPRIMER=replicate1_IgK|DUPCOUNT=1	DIQMTQSPSSLSASVGDRVIVTCRASQGIKRELRWYQQKSGKAPTLLIYGSSTLQTGVSSRFSGSGSGTDFTLTITSLQPEDVATYYCQQDLTTPLTFGGGTKVEIK	2.91667	FALSE	DIQMTQSPSSLSASVGDRVIVTCRAS	DIQMTQSPSSLSASVGDRVIVTCRAS	2	+-+-+--+++-++-++-++-+-++++	0.848485	FALSE	QGIKRE	QGIKRE	2	+++--+	3.12424	FALSE	LRWYQQKSGKAPTLLIY	LRWYQQKSGKAPTLLIY	2	+-++-++++++-+++++	0.9	FALSE	GSS	GSS	2	+++	5.42475	FALSE	TLQTGVSSRFSGSGSGTDFTLTITSLQPEDVATYYC	TLQTGVSSRFSGSGSGTDFTLTITSLQPEDVATYYC	2	++++++-++++++--++-+++++++++++++-++++	0.778283	FALSE	QQDLTTPLT	QQDLTTPLT	2	++++++--+		13.9924		2.52677
M04545:85:000000000-J2PY9:1:1115:24435:9607|VPRIMER=replicate2_IgK|DUPCOUNT=1	DIQMTQSPSSLSASVGDRVIVTCRASQGIKRELRWYQQKPGKAPTLLIYGSSTLQTGVSSRFSGSGSGTDFTLTITSLQPEDVETYYCQQDLTTPLTFGGGTKVEIK	2.91667	FALSE	DIQMTQSPSSLSASVGDRVIVTCRAS	DIQMTQSPSSLSASVGDRVIVTCRAS	2	+-+-+--+++-++-++-++-+-++++	0.848485	FALSE	QGIKRE	QGIKRE	2	+++--+	3.12424	FALSE	LRWYQQKPGKAPTLLIY	LRWYQQKPGKAPTLLIY	2	+-++-++++++-+++++	0.9	FALSE	GSS	GSS	2	+++	5.42475	FALSE	TLQTGVSSRFSGSGSGTDFTLTITSLQPEDVETYYC	TLQTGVSSRFSGSGSGTDFTLTITSLQPEDVETYYC	2	++++++-++++++--++-+++++++++++++-++++	0.778283	FALSE	QQDLTTPLT	QQDLTTPLT	2	++++++--+		13.9924		2.52677
M04545:85:000000000-J2PY9:1:1107:27204:18905|VPRIMER=replicate1_IgK|DUPCOUNT=1	DIQMTQSPSSLSASVGDRVIVTCRASQGIKRELRWYQQKPGKAPTLLIYGSSTLQTGVSSRFSGSGSGTDFTLTIISLQPEDVATYYCQQDLTTPLTFGGGTKVEIK	2.91667	FALSE	DIQMTQSPSSLSASVGDRVIVTCRAS	DIQMTQSPSSLSASVGDRVIVTCRAS	2	+-+-+--+++-++-++-++-+-++++	0.848485	FALSE	QGIKRE	QGIKRE	2	+++--+	3.12424	FALSE	LRWYQQKPGKAPTLLIY	LRWYQQKPGKAPTLLIY	2	+-++-++++++-+++++	0.9	FALSE	GSS	GSS	2	+++	5.42475	FALSE	TLQTGVSSRFSGSGSGTDFTLTIISLQPEDVATYYC	TLQTGVSSRFSGSGSGTDFTLTIISLQPEDVATYYC	2	++++++-++++++--++-+++++++++++++-++++	0.778283	FALSE	QQDLTTPLT	QQDLTTPLT	2	++++++--+		13.9924		2.52677
M04545:85:000000000-J2PY9:1:2115:12539:7083|VPRIMER=replicate2_IgK|DUPCOUNT=1	DIQMTQSPSSLSASVGDRVIVTCRASQGIKRELRWYQQKPGKAPTLLIYGSSTLQTGVSSRFSGRGSGTVFTLTITSLQPEDVATYYCQQDLTTPLTFGGGTKVEIK	2.91667	FALSE	DIQMTQSPSSLSASVGDRVIVTCRAS	DIQMTQSPSSLSASVGDRVIVTCRAS	2	+-+-+--+++-++-++-++-+-++++	0.848485	FALSE	QGIKRE	QGIKRE	2	+++--+	3.12424	FALSE	LRWYQQKPGKAPTLLIY	LRWYQQKPGKAPTLLIY	2	+-++-++++++-+++++	0.9	FALSE	GSS	GSS	2	+++	5.42475	FALSE	TLQTGVSSRFSGRGSGTVFTLTITSLQPEDVATYYC	TLQTGVSSRFSGRGSGTVFTLTITSLQPEDVATYYC	2	++++++-+++++---++++++++++++++++-++++	0.778283	FALSE	QQDLTTPLT	QQDLTTPLT	2	++++++--+		13.9924		2.52677
M04545:85:000000000-J2PY9:1:1107:10763:9526|VPRIMER=replicate2_IgK|DUPCOUNT=1	DIQMTQSPSSLSASVGDRVIVTCRASQGIKRELRWYQQKPGKAPTLLIYGSSTLQTGVSSRFSGSGSGTDFTLTITSLQPKDVATYYCQQDLTTPLTFGGGTKVEIK	2.91667	FALSE	DIQMTQSPSSLSASVGDRVIVTCRAS	DIQMTQSPSSLSASVGDRVIVTCRAS	2	+-+-+--+++-++-++-++-+-++++	0.848485	FALSE	QGIKRE	QGIKRE	2	+++--+	3.12424	FALSE	LRWYQQKPGKAPTLLIY	LRWYQQKPGKAPTLLIY	2	+-++-++++++-+++++	0.9	FALSE	GSS	GSS	2	+++	5.42475	FALSE	TLQTGVSSRFSGSGSGTDFTLTITSLQPKDVATYYC	TLQTGVSSRFSGSGSGTDFTLTITSLQPKDVATYYC	2	++++++-++++++--++-+++++++++++++-++++	0.778283	FALSE	QQDLTTPLT	QQDLTTPLT	2	++++++--+		13.9924		2.52677
M04545:85:000000000-J2PY9:1:1113:17245:13578|VPRIMER=replicate1_IgK|DUPCOUNT=1	DIQMTQSPSSLSASVGDRVIVTCRASQGIKRELRWYQQKPGKAPTLLIYGSSTLQTGVSSRFSGSGSGTDFTLTITSLQPEDVATYYCQQDLTTPLTFGGGTKVEIK	2.91667	FALSE	DIQMTQSPSSLSASVGDRVIVTCRAS	DIQMTQSPSSLSASVGDRVIVTCRAS	2	+-+-+--+++-++-++-++-+-++++	0.848485	FALSE	QGIKRE	QGIKRE	2	+++--+	3.12424	FALSE	LRWYQQKPGKAPTLLIY	LRWYQQKPGKAPTLLIY	2	+-++-++++++-+++++	0.9	FALSE	GSS	GSS	2	+++	5.42475	FALSE	TLQTGVSSRFSGSGSGTDFTLTITSLQPEDVATYYC	TLQTGVSSRFSGSGSGTDFTLTITSLQPEDVATYYC	2	++++++-++++++--++-+++++++++++++-++++	0.778283	FALSE	QQDLTTPLT	QQDLTTPLT	2	++++++--+		13.9924		2.52677
M04545:85:000000000-J2PY9:1:2109:15043:14006|VPRIMER=replicate1_IgK|DUPCOUNT=1	DIQMTQSPSSLSASVGDRVIVTCRASQGIKRELRWYQQKPGKAPTLLIYGSSTLQTGVSSRFSGSGSGTDFTLTITSLQPEDVATYYCQQDLTAPLTFGGGTKVEIK	2.91667	FALSE	DIQMTQSPSSLSASVGDRVIVTCRAS	DIQMTQSPSSLSASVGDRVIVTCRAS	2	+-+-+--+++-++-++-++-+-++++	0.848485	FALSE	QGIKRE	QGIKRE	2	+++--+	3.12424	FALSE	LRWYQQKPGKAPTLLIY	LRWYQQKPGKAPTLLIY	2	+-++-++++++-+++++	0.9	FALSE	GSS	GSS	2	+++	5.42475	FALSE	TLQTGVSSRFSGSGSGTDFTLTITSLQPEDVATYYC	TLQTGVSSRFSGSGSGTDFTLTITSLQPEDVATYYC	2	++++++-++++++--++-+++++++++++++-++++	0.778283	FALSE	QQDLTAPLT	QQDLTAPLT	2	++++++--+		13.9924		2.52677
M04545:85:000000000-J2PY9:1:2111:29166:12556|VPRIMER=replicate1_IgK|DUPCOUNT=1	DIQMTQSPSSLSASVGDRVIVTCRASQGIKRELRWYQQKPGKAPTLLIYGSSTLQTGVSSRFSGSGSGTDFTLTITSLQPEDVATYYCQQDLTTPLTFGGGTKVDIK	2.91667	FALSE	DIQMTQSPSSLSASVGDRVIVTCRAS	DIQMTQSPSSLSASVGDRVIVTCRAS	2	+-+-+--+++-++-++-++-+-++++	0.848485	FALSE	QGIKRE	QGIKRE	2	+++--+	3.12424	FALSE	LRWYQQKPGKAPTLLIY	LRWYQQKPGKAPTLLIY	2	+-++-++++++-+++++	0.9	FALSE	GSS	GSS	2	+++	5.42475	FALSE	TLQTGVSSRFSGSGSGTDFTLTITSLQPEDVATYYC	TLQTGVSSRFSGSGSGTDFTLTITSLQPEDVATYYC	2	++++++-++++++--++-+++++++++++++-++++	0.778283	FALSE	QQDLTTPLT	QQDLTTPLT	2	++++++--+		13.9924		2.52677
M04545:85:000000000-J2PY9:1:2109:6345:3396|VPRIMER=replicate2_IgK|DUPCOUNT=1	DIQMTQSPSSLSASVGDRVIVTCRASQGIKRELRWYQQKPGKAPTLLIYGSSTLQTGVSSRFSGSGSGTDFTLTITSLQPEDVATYYCQQDLTTPLTCGGGTKVEIK	2.91667	FALSE	DIQMTQSPSSLSASVGDRVIVTCRAS	DIQMTQSPSSLSASVGDRVIVTCRAS	2	+-+-+--+++-++-++-++-+-++++	0.848485	FALSE	QGIKRE	QGIKRE	2	+++--+	3.12424	FALSE	LRWYQQKPGKAPTLLIY	LRWYQQKPGKAPTLLIY	2	+-++-++++++-+++++	0.9	FALSE	GSS	GSS	2	+++	5.42475	FALSE	TLQTGVSSRFSGSGSGTDFTLTITSLQPEDVATYYC	TLQTGVSSRFSGSGSGTDFTLTITSLQPEDVATYYC	2	++++++-++++++--++-+++++++++++++-++++	0.778283	FALSE	QQDLTTPLT	QQDLTTPLT	2	++++++--+		13.9924		2.52677
M04545:85:000000000-J2PY9:1:1115:3684:19174|VPRIMER=replicate2_IgK|DUPCOUNT=1	DIQMTRALSSLSASVGDRVIVTCRASQGIKRELRWYQQKPGKAPTLLIYGSSTLQTGVSSRFSGSGSGTDFTLTITSLQPEDVATYYCQQDLTTPRTFGGGTKVEIK	2.91667	FALSE	DIQMTRALSSLSASVGDRVIVTCRAS	DIQMTRALSSLSASVGDRVIVTCRAS	2	+-+-+--+++-++-++-++-+-++++	0.848485	FALSE	QGIKRE	QGIKRE	2	+++--+	3.12424	FALSE	LRWYQQKPGKAPTLLIY	LRWYQQKPGKAPTLLIY	2	+-++-++++++-+++++	0.9	FALSE	GSS	GSS	2	+++	5.42475	FALSE	TLQTGVSSRFSGSGSGTDFTLTITSLQPEDVATYYC	TLQTGVSSRFSGSGSGTDFTLTITSLQPEDVATYYC	2	++++++-++++++--++-+++++++++++++-++++	0.778283	FALSE	QQDLTTPRT	QQDLTTPRT	2	++++++--+		13.9924		2.52677
M04545:85:000000000-J2PY9:1:2118:21002:2795|VPRIMER=replicate2_IgK|DUPCOUNT=1	DIQMTQSPSSLSASVGDRVIVTCRASQGIKRELRWYQQKPGKAPTLLIYGSSTLQTGVSSRFSGSGSGTDFTLTITSLQPEDVASYYCQQDLTTPLTFDGGTKVEIK	2.91667	FALSE	DIQMTQSPSSLSASVGDRVIVTCRAS	DIQMTQSPSSLSASVGDRVIVTCRAS	2	+-+-+--+++-++-++-++-+-++++	0.848485	FALSE	QGIKRE	QGIKRE	2	+++--+	3.12424	FALSE	LRWYQQKPGKAPTLLIY	LRWYQQKPGKAPTLLIY	2	+-++-++++++-+++++	0.9	FALSE	GSS	GSS	2	+++	5.42475	FALSE	TLQTGVSSRFSGSGSGTDFTLTITSLQPEDVASYYC	TLQTGVSSRFSGSGSGTDFTLTITSLQPEDVASYYC	2	++++++-++++++--++-+++++++++++++-++++	0.778283	FALSE	QQDLTTPLT	QQDLTTPLT	2	++++++--+		13.9924		2.52677
M04545:85:000000000-J2PY9:1:1109:6243:18651|VPRIMER=replicate2_IgK|DUPCOUNT=2	DIQMTQSPSSLSASVGDRVIVTCRASQGIKRELRWYQQKPGKAPTLLIYGSSTLQTGVSSRFSGSGSGTDFTLTITSLQPEDVATYYCQQDLTTPLTFGGGTKVEIK	2.91667	FALSE	DIQMTQSPSSLSASVGDRVIVTCRAS	DIQMTQSPSSLSASVGDRVIVTCRAS	2	+-+-+--+++-++-++-++-+-++++	0.848485	FALSE	QGIKRE	QGIKRE	2	+++--+	3.12424	FALSE	LRWYQQKPGKAPTLLIY	LRWYQQKPGKAPTLLIY	2	+-++-++++++-+++++	0.9	FALSE	GSS	GSS	2	+++	5.42475	FALSE	TLQTGVSSRFSGSGSGTDFTLTITSLQPEDVATYYC	TLQTGVSSRFSGSGSGTDFTLTITSLQPEDVATYYC	2	++++++-++++++--++-+++++++++++++-++++	0.778283	FALSE	QQDLTTPLT	QQDLTTPLT	2	++++++--+		13.9924		2.52677
M04545:85:000000000-J2PY9:1:1115:11619:14877|VPRIMER=replicate2_IgK|DUPCOUNT=1	DIQMTQSPSSLSASVGDRVIVTCRASQGIKRELRWYQQKPGKAPTLLIYGSSTLQTGVSTRFSGSGSGTDFTLTITSLQPEDVATYYCQQDLTTPLTFGGGTKVEIK	2.91667	FALSE	DIQMTQSPSSLSASVGDRVIVTCRAS	DIQMTQSPSSLSASVGDRVIVTCRAS	2	+-+-+--+++-++-++-++-+-++++	0.848485	FALSE	QGIKRE	QGIKRE	2	+++--+	3.12424	FALSE	LRWYQQKPGKAPTLLIY	LRWYQQKPGKAPTLLIY	2	+-++-++++++-+++++	0.9	FALSE	GSS	GSS	2	+++	5.42475	FALSE	TLQTGVSTRFSGSGSGTDFTLTITSLQPEDVATYYC	TLQTGVSTRFSGSGSGTDFTLTITSLQPEDVATYYC	2	++++++-++++++--++-+++++++++++++-++++	0.778283	FALSE	QQDLTTPLT	QQDLTTPLT	2	++++++--+		13.9924		2.52677
M04545:85:000000000-J2PY9:1:2119:13166:4253|VPRIMER=replicate2_IgK|DUPCOUNT=1	DIQMTQSPSSLSASVGDRVIVTCRASQGIKRELRWYQQKPGKAPTLLIYGSSTLQTGVTSRFSGSGSGTDFTLTITSLQPEDVATYYCQQDLTTPLTFSGGTKVEIK	2.91667	FALSE	DIQMTQSPSSLSASVGDRVIVTCRAS	DIQMTQSPSSLSASVGDRVIVTCRAS	2	+-+-+--+++-++-++-++-+-++++	0.848485	FALSE	QGIKRE	QGIKRE	2	+++--+	3.12424	FALSE	LRWYQQKPGKAPTLLIY	LRWYQQKPGKAPTLLIY	2	+-++-++++++-+++++	0.9	FALSE	GSS	GSS	2	+++	5.42475	FALSE	TLQTGVTSRFSGSGSGTDFTLTITSLQPEDVATYYC	TLQTGVTSRFSGSGSGTDFTLTITSLQPEDVATYYC	2	++++++-++++++--++-+++++++++++++-++++	0.778283	FALSE	QQDLTTPLT	QQDLTTPLT	2	++++++--+		13.9924		2.52677
M04545:85:000000000-J2PY9:1:2106:23469:23929|VPRIMER=replicate1_IgK|DUPCOUNT=1	DIQMTQSPSSLSASVGDRVIVTCRASQGIKRELRWYQQKPGKAPTLLIYGSSTLQTGVSSRFSGSGSGTDFTLTITGLQPEDVATYYCQQDLTTPLTFGGGTKVEIK	2.91667	FALSE	DIQMTQSPSSLSASVGDRVIVTCRAS	DIQMTQSPSSLSASVGDRVIVTCRAS	2	+-+-+--+++-++-++-++-+-++++	0.848485	FALSE	QGIKRE	QGIKRE	2	+++--+	3.12424	FALSE	LRWYQQKPGKAPTLLIY	LRWYQQKPGKAPTLLIY	2	+-++-++++++-+++++	0.9	FALSE	GSS	GSS	2	+++	5.42475	FALSE	TLQTGVSSRFSGSGSGTDFTLTITGLQPEDVATYYC	TLQTGVSSRFSGSGSGTDFTLTITGLQPEDVATYYC	2	++++++-++++++--++-+++++++++++++-++++	0.778283	FALSE	QQDLTTPLT	QQDLTTPLT	2	++++++--+		13.9924		2.52677
M04545:85:000000000-J2PY9:1:2118:4675:6732|VPRIMER=replicate1_IgK|DUPCOUNT=1	DIQMTQSPSSLSASVGDRVIVTCRASQGIKRELRWYQQKPGKAPTLLIYGSSTLQTGVSSRFSGSGSGTDFTLTITSLQPEDVAAYYCQQDLTTPLTFGGGTKVEIK	2.91667	FALSE	DIQMTQSPSSLSASVGDRVIVTCRAS	DIQMTQSPSSLSASVGDRVIVTCRAS	2	+-+-+--+++-++-++-++-+-++++	0.848485	FALSE	QGIKRE	QGIKRE	2	+++--+	3.12424	FALSE	LRWYQQKPGKAPTLLIY	LRWYQQKPGKAPTLLIY	2	+-++-++++++-+++++	0.9	FALSE	GSS	GSS	2	+++	5.42475	FALSE	TLQTGVSSRFSGSGSGTDFTLTITSLQPEDVAAYYC	TLQTGVSSRFSGSGSGTDFTLTITSLQPEDVAAYYC	2	++++++-++++++--++-+++++++++++++-++++	0.778283	FALSE	QQDLTTPLT	QQDLTTPLT	2	++++++--+		13.9924		2.52677
M04545:85:000000000-J2PY9:1:1117:13372:15146|VPRIMER=replicate1_IgK|DUPCOUNT=1	DIQMTQSPSSLSASVGDRAIVTCRASQGIKRELRWYQQKPGKAPTLLIYGSSTLQTGVSSRFSGSGSGTDFTLTITSLQPEDVAAYYCQQDLTTPLTFGGGTKVEIK	2.91667	FALSE	DIQMTQSPSSLSASVGDRAIVTCRAS	DIQMTQSPSSLSASVGDRAIVTCRAS	2	+-+-+--+++-++-++-++-+-++++	0.848485	FALSE	QGIKRE	QGIKRE	2	+++--+	3.12424	FALSE	LRWYQQKPGKAPTLLIY	LRWYQQKPGKAPTLLIY	2	+-++-++++++-+++++	0.9	FALSE	GSS	GSS	2	+++	5.42475	FALSE	TLQTGVSSRFSGSGSGTDFTLTITSLQPEDVAAYYC	TLQTGVSSRFSGSGSGTDFTLTITSLQPEDVAAYYC	2	++++++-++++++--++-+++++++++++++-++++	0.778283	FALSE	QQDLTTPLT	QQDLTTPLT	2	++++++--+		13.9924		2.52677
M04545:85:000000000-J2PY9:1:1104:8174:14089|VPRIMER=replicate2_IgK|DUPCOUNT=1	DIQMTQSPSSLSASVGDRVIVTCRASQGIKRELRWYQQKPGKAPTLLIYGSSTLQTGVSSRFSGSGSVTDFTLTITSLQPEDVATYYCQQDLTTPLTFGGGTKVVIK	2.91667	FALSE	DIQMTQSPSSLSASVGDRVIVTCRAS	DIQMTQSPSSLSASVGDRVIVTCRAS	2	+-+-+--+++-++-++-++-+-++++	0.848485	FALSE	QGIKRE	QGIKRE	2	+++--+	3.12424	FALSE	LRWYQQKPGKAPTLLIY	LRWYQQKPGKAPTLLIY	2	+-++-++++++-+++++	0.9	FALSE	GSS	GSS	2	+++	5.42475	FALSE	TLQTGVSSRFSGSGSVTDFTLTITSLQPEDVATYYC	TLQTGVSSRFSGSGSVTDFTLTITSLQPEDVATYYC	2	++++++-++++++--++-+++++++++++++-++++	0.778283	FALSE	QQDLTTPLT	QQDLTTPLT	2	++++++--+		13.9924		2.52677
M04545:85:000000000-J2PY9:1:2113:18602:7689|VPRIMER=replicate2_IgK|DUPCOUNT=1	DIQMTQSPSSLSASVGDRVIVTCRASQGIKRELRWYQQKPGKAPTLLIYGSSTLQTGVSSRFSGSGSGTDFTLTITSLQPEDVATYYCQQDLTTPLTFGGGTRVEIK	2.91667	FALSE	DIQMTQSPSSLSASVGDRVIVTCRAS	DIQMTQSPSSLSASVGDRVIVTCRAS	2	+-+-+--+++-++-++-++-+-++++	0.848485	FALSE	QGIKRE	QGIKRE	2	+++--+	3.12424	FALSE	LRWYQQKPGKAPTLLIY	LRWYQQKPGKAPTLLIY	2	+-++-++++++-+++++	0.9	FALSE	GSS	GSS	2	+++	5.42475	FALSE	TLQTGVSSRFSGSGSGTDFTLTITSLQPEDVATYYC	TLQTGVSSRFSGSGSGTDFTLTITSLQPEDVATYYC	2	++++++-++++++--++-+++++++++++++-++++	0.778283	FALSE	QQDLTTPLT	QQDLTTPLT	2	++++++--+		13.9924		2.52677
M04545:85:000000000-J2PY9:1:1111:27331:7977|VPRIMER=replicate2_IgK|DUPCOUNT=1	DIQMTQSPSSLSASVGDRVIVTCRASQGIKRELRWYQQKPGKAPTLLIYGSSTLQTGVSSRFSGSGSGTDFTLTITSLQPEDVATYYCQQDLTTPLTFGGGTKVEIK	2.91667	FALSE	DIQMTQSPSSLSASVGDRVIVTCRAS	DIQMTQSPSSLSASVGDRVIVTCRAS	2	+-+-+--+++-++-++-++-+-++++	0.848485	FALSE	QGIKRE	QGIKRE	2	+++--+	3.12424	FALSE	LRWYQQKPGKAPTLLIY	LRWYQQKPGKAPTLLIY	2	+-++-++++++-+++++	0.9	FALSE	GSS	GSS	2	+++	5.42475	FALSE	TLQTGVSSRFSGSGSGTDFTLTITSLQPEDVATYYC	TLQTGVSSRFSGSGSGTDFTLTITSLQPEDVATYYC	2	++++++-++++++--++-+++++++++++++-++++	0.778283	FALSE	QQDLTTPLT	QQDLTTPLT	2	++++++--+		13.9924		2.52677
M04545:85:000000000-J2PY9:1:1110:7897:5986|VPRIMER=replicate2_IgK|DUPCOUNT=1	DIQMTQSPSSLSASVGDRVIVTCRASQGIKRELRWYQQKPGKAPTLLIYGSSTLQTGVSSRFSGSGAGTDFTLTITSLQPEDVATYYCQQDLTTPLTFGGGTKVEIK	2.91667	FALSE	DIQMTQSPSSLSASVGDRVIVTCRAS	DIQMTQSPSSLSASVGDRVIVTCRAS	2	+-+-+--+++-++-++-++-+-++++	0.848485	FALSE	QGIKRE	QGIKRE	2	+++--+	3.12424	FALSE	LRWYQQKPGKAPTLLIY	LRWYQQKPGKAPTLLIY	2	+-++-++++++-+++++	0.9	FALSE	GSS	GSS	2	+++	5.42475	FALSE	TLQTGVSSRFSGSGAGTDFTLTITSLQPEDVATYYC	TLQTGVSSRFSGSGAGTDFTLTITSLQPEDVATYYC	2	++++++-++++++--++-+++++++++++++-++++	0.778283	FALSE	QQDLTTPLT	QQDLTTPLT	2	++++++--+		13.9924		2.52677
M04545:85:000000000-J2PY9:1:2118:7709:24056|VPRIMER=replicate1_IgK|DUPCOUNT=2	DIHMTQSPSSLSASVGDRVIVTCRASQGIKRELRWYQQKPGKAPTLLIYGSSTLQTGVSSRFSGSGSGTDFTLTITSLQPEDVATYYCQQDLTTPLTFGGGTKVEIK	2.91667	FALSE	DIHMTQSPSSLSASVGDRVIVTCRAS	DIHMTQSPSSLSASVGDRVIVTCRAS	2	+-+-+--+++-++-++-++-+-++++	0.848485	FALSE	QGIKRE	QGIKRE	2	+++--+	3.12424	FALSE	LRWYQQKPGKAPTLLIY	LRWYQQKPGKAPTLLIY	2	+-++-++++++-+++++	0.9	FALSE	GSS	GSS	2	+++	5.42475	FALSE	TLQTGVSSRFSGSGSGTDFTLTITSLQPEDVATYYC	TLQTGVSSRFSGSGSGTDFTLTITSLQPEDVATYYC	2	++++++-++++++--++-+++++++++++++-++++	0.778283	FALSE	QQDLTTPLT	QQDLTTPLT	2	++++++--+		13.9924		2.52677
M04545:85:000000000-J2PY9:1:1111:21344:12925|VPRIMER=replicate2_IgK|DUPCOUNT=1	DIQMTQSPSSLSASVGDRVIVTCLASQGIKRELRWYQQKPGKAPTLLIYGSSTLQTGVSSRFSGSGSGTDFTLTITSLQPEDVATYYCQQDLTTPLTFGGGTKVEIK	2.91667	FALSE	DIQMTQSPSSLSASVGDRVIVTCLAS	DIQMTQSPSSLSASVGDRVIVTCLAS	2	+-+-+--+++-++-++-++-+-++++	0.848485	FALSE	QGIKRE	QGIKRE	2	+++--+	3.12424	FALSE	LRWYQQKPGKAPTLLIY	LRWYQQKPGKAPTLLIY	2	+-++-++++++-+++++	0.9	FALSE	GSS	GSS	2	+++	5.42475	FALSE	TLQTGVSSRFSGSGSGTDFTLTITSLQPEDVATYYC	TLQTGVSSRFSGSGSGTDFTLTITSLQPEDVATYYC	2	++++++-++++++--++-+++++++++++++-++++	0.778283	FALSE	QQDLTTPLT	QQDLTTPLT	2	++++++--+		13.9924		2.52677
M04545:85:000000000-J2PY9:1:1109:3047:8993|VPRIMER=replicate1_IgK|DUPCOUNT=1	DIQMTQSPSSLSASVGDRVIVTCRASQGIKRELRWYQQKPGKAPTLLIYGSSTLQTGVSSRFSGSGSGTDFTLTITSLQPEDVATYYCQQDLTTPLTFGGGTKVEIK	2.91667	FALSE	DIQMTQSPSSLSASVGDRVIVTCRAS	DIQMTQSPSSLSASVGDRVIVTCRAS	2	+-+-+--+++-++-++-++-+-++++	0.848485	FALSE	QGIKRE	QGIKRE	2	+++--+	3.12424	FALSE	LRWYQQKPGKAPTLLIY	LRWYQQKPGKAPTLLIY	2	+-++-++++++-+++++	0.9	FALSE	GSS	GSS	2	+++	5.42475	FALSE	TLQTGVSSRFSGSGSGTDFTLTITSLQPEDVATYYC	TLQTGVSSRFSGSGSGTDFTLTITSLQPEDVATYYC	2	++++++-++++++--++-+++++++++++++-++++	0.778283	FALSE	QQDLTTPLT	QQDLTTPLT	2	++++++--+		13.9924		2.52677
M04545:85:000000000-J2PY9:1:2108:12116:7053|VPRIMER=replicate1_IgK|DUPCOUNT=1	DIQMTQSPSSLSASVGDRVIVTCRASQGIKRELRWYQQKPGKAPTLLIYGSSTLQTGVSSRFSGSGSGTDFTLTITSLQPEDVATYYCQQDLTTPLTFGGGTKVEIK	2.91667	FALSE	DIQMTQSPSSLSASVGDRVIVTCRAS	DIQMTQSPSSLSASVGDRVIVTCRAS	2	+-+-+--+++-++-++-++-+-++++	0.848485	FALSE	QGIKRE	QGIKRE	2	+++--+	3.12424	FALSE	LRWYQQKPGKAPTLLIY	LRWYQQKPGKAPTLLIY	2	+-++-++++++-+++++	0.9	FALSE	GSS	GSS	2	+++	5.42475	FALSE	TLQTGVSSRFSGSGSGTDFTLTITSLQPEDVATYYC	TLQTGVSSRFSGSGSGTDFTLTITSLQPEDVATYYC	2	++++++-++++++--++-+++++++++++++-++++	0.778283	FALSE	QQDLTTPLT	QQDLTTPLT	2	++++++--+		13.9924		2.52677
M04545:85:000000000-J2PY9:1:2115:21066:18104|VPRIMER=replicate1_IgK|DUPCOUNT=1	DIQMTQSPSSLSASVGDRVIVTCRASQGIKRELRWYQQKPGKAPTLLIYGSSTLQTGVSSRFSGSGSGTDFTLTITSLQPEDVATYYCQQDLTTPLTFGGGTKVEIK	2.91667	FALSE	DIQMTQSPSSLSASVGDRVIVTCRAS	DIQMTQSPSSLSASVGDRVIVTCRAS	2	+-+-+--+++-++-++-++-+-++++	0.848485	FALSE	QGIKRE	QGIKRE	2	+++--+	3.12424	FALSE	LRWYQQKPGKAPTLLIY	LRWYQQKPGKAPTLLIY	2	+-++-++++++-+++++	0.9	FALSE	GSS	GSS	2	+++	5.42475	FALSE	TLQTGVSSRFSGSGSGTDFTLTITSLQPEDVATYYC	TLQTGVSSRFSGSGSGTDFTLTITSLQPEDVATYYC	2	++++++-++++++--++-+++++++++++++-++++	0.778283	FALSE	QQDLTTPLT	QQDLTTPLT	2	++++++--+		13.9924		2.52677
M04545:85:000000000-J2PY9:1:2119:28018:7839|VPRIMER=replicate2_IgK|DUPCOUNT=1	DIQMTQSPSSLSASVGDRVIVTCRASQGIKRELRWYQQEPGKAPTLLIYGSSTLQTGVSSRFSGSGSGTDFTLTITSLQPEDVATYYCQQDLTTPLTFGGGTKVEIK	2.91667	FALSE	DIQMTQSPSSLSASVGDRVIVTCRAS	DIQMTQSPSSLSASVGDRVIVTCRAS	2	+-+-+--+++-++-++-++-+-++++	0.848485	FALSE	QGIKRE	QGIKRE	2	+++--+	3.12424	FALSE	LRWYQQEPGKAPTLLIY	LRWYQQEPGKAPTLLIY	2	+-++-++++++-+++++	0.9	FALSE	GSS	GSS	2	+++	5.42475	FALSE	TLQTGVSSRFSGSGSGTDFTLTITSLQPEDVATYYC	TLQTGVSSRFSGSGSGTDFTLTITSLQPEDVATYYC	2	++++++-++++++--++-+++++++++++++-++++	0.778283	FALSE	QQDLTTPLT	QQDLTTPLT	2	++++++--+		13.9924		2.52677
M04545:85:000000000-J2PY9:1:1112:21408:21962|VPRIMER=replicate2_IgK|DUPCOUNT=2	DIQMTQSPSSLSASVGDRVIVTCRASQGIKRELRWYQQKPGKAPTLLIYGSSTLQTGVSSRFCGSGSGTDFTLTITSLQPEDVATYYCQQDLTTPLTFGGGTKVEIK	2.91667	FALSE	DIQMTQSPSSLSASVGDRVIVTCRAS	DIQMTQSPSSLSASVGDRVIVTCRAS	2	+-+-+--+++-++-++-++-+-++++	0.848485	FALSE	QGIKRE	QGIKRE	2	+++--+	3.12424	FALSE	LRWYQQKPGKAPTLLIY	LRWYQQKPGKAPTLLIY	2	+-++-++++++-+++++	0.9	FALSE	GSS	GSS	2	+++	5.42475	FALSE	TLQTGVSSRFCGSGSGTDFTLTITSLQPEDVATYYC	TLQTGVSSRFCGSGSGTDFTLTITSLQPEDVATYYC	2	++++++-++++++--++-+++++++++++++-++++	0.778283	FALSE	QQDLTTPLT	QQDLTTPLT	2	++++++--+		13.9924		2.52677
M04545:85:000000000-J2PY9:1:2113:10329:16867|VPRIMER=replicate2_IgK|DUPCOUNT=1	DIQMTQSPSSLSASVGDRVIVTCRASQGIKRELRWYQQKPGKAPTLLIYGSSTLQTGVSSRFSGSGSGTDFTLTITSLQPEDVATYYCQQDLTTPLTFGGGTKVEIK	2.91667	FALSE	DIQMTQSPSSLSASVGDRVIVTCRAS	DIQMTQSPSSLSASVGDRVIVTCRAS	2	+-+-+--+++-++-++-++-+-++++	0.848485	FALSE	QGIKRE	QGIKRE	2	+++--+	3.12424	FALSE	LRWYQQKPGKAPTLLIY	LRWYQQKPGKAPTLLIY	2	+-++-++++++-+++++	0.9	FALSE	GSS	GSS	2	+++	5.42475	FALSE	TLQTGVSSRFSGSGSGTDFTLTITSLQPEDVATYYC	TLQTGVSSRFSGSGSGTDFTLTITSLQPEDVATYYC	2	++++++-++++++--++-+++++++++++++-++++	0.778283	FALSE	QQDLTTPLT	QQDLTTPLT	2	++++++--+		13.9924		2.52677
M04545:85:000000000-J2PY9:1:1107:5032:10126|VPRIMER=replicate2_IgK|DUPCOUNT=1	DIQMTQSPSSLSASVGDRVIVTCRASQGIKRELRWYQQKPGKAPTLLIYGSSTLQTRVSSRFSGSGSGTDFTLTITSLQPEDVATYYCQQDLTTPLTFGGGTKVEIK	2.91667	FALSE	DIQMTQSPSSLSASVGDRVIVTCRAS	DIQMTQSPSSLSASVGDRVIVTCRAS	2	+-+-+--+++-++-++-++-+-++++	0.848485	FALSE	QGIKRE	QGIKRE	2	+++--+	3.12424	FALSE	LRWYQQKPGKAPTLLIY	LRWYQQKPGKAPTLLIY	2	+-++-++++++-+++++	0.9	FALSE	GSS	GSS	2	+++	5.42475	FALSE	TLQTRVSSRFSGSGSGTDFTLTITSLQPEDVATYYC	TLQTRVSSRFSGSGSGTDFTLTITSLQPEDVATYYC	2	++++++-++++++--++-+++++++++++++-++++	0.778283	FALSE	QQDLTTPLT	QQDLTTPLT	2	++++++--+		13.9924		2.52677
M04545:85:000000000-J2PY9:1:2112:20086:2838|VPRIMER=replicate1_IgK|DUPCOUNT=1	DIQMTQSPSSLSASVGDRVIVTCRASQGIKRVLRWYQQKPGKAPTLLIYGSSTLQTGVSSRFSGSGSGTDFTLTITSLQPEDVATYYCQQDLTTPITFGGGTKVEIK	2.91667	FALSE	DIQMTQSPSSLSASVGDRVIVTCRAS	DIQMTQSPSSLSASVGDRVIVTCRAS	2	+-+-+--+++-++-++-++-+-++++	0.848485	FALSE	QGIKRV	QGIKRV	2	+++--+	3.12424	FALSE	LRWYQQKPGKAPTLLIY	LRWYQQKPGKAPTLLIY	2	+-++-++++++-+++++	0.9	FALSE	GSS	GSS	2	+++	5.42475	FALSE	TLQTGVSSRFSGSGSGTDFTLTITSLQPEDVATYYC	TLQTGVSSRFSGSGSGTDFTLTITSLQPEDVATYYC	2	++++++-++++++--++-+++++++++++++-++++	0.778283	FALSE	QQDLTTPIT	QQDLTTPIT	2	++++++--+		13.9924		2.52677
M04545:85:000000000-J2PY9:1:2103:17979:13796|VPRIMER=replicate1_IgK|DUPCOUNT=1	DIQMTQSPSSLSASVGDRVIVTCRASQGIKRELRWYQQKPGKAPTLLIYGSSTLQTGVSSRFSGSGSGTDFTLTITSLQPEDVATYYCQQDLTTPLTFGGGTKVEIK	2.91667	FALSE	DIQMTQSPSSLSASVGDRVIVTCRAS	DIQMTQSPSSLSASVGDRVIVTCRAS	2	+-+-+--+++-++-++-++-+-++++	0.848485	FALSE	QGIKRE	QGIKRE	2	+++--+	3.12424	FALSE	LRWYQQKPGKAPTLLIY	LRWYQQKPGKAPTLLIY	2	+-++-++++++-+++++	0.9	FALSE	GSS	GSS	2	+++	5.42475	FALSE	TLQTGVSSRFSGSGSGTDFTLTITSLQPEDVATYYC	TLQTGVSSRFSGSGSGTDFTLTITSLQPEDVATYYC	2	++++++-++++++--++-+++++++++++++-++++	0.778283	FALSE	QQDLTTPLT	QQDLTTPLT	2	++++++--+		13.9924		2.52677
M04545:85:000000000-J2PY9:1:1106:25077:5679|VPRIMER=replicate2_IgK|DUPCOUNT=1	DIQMTQSPSSLSASVGDRVIVTCRASQGIKRELRWYQQKPGKAPTLLIYGSSTLQTGVSSRFSGSGSGTDFTLTITSLQPEDVATYYCQQDLTTPLTFGGGTKVEIK	2.91667	FALSE	DIQMTQSPSSLSASVGDRVIVTCRAS	DIQMTQSPSSLSASVGDRVIVTCRAS	2	+-+-+--+++-++-++-++-+-++++	0.848485	FALSE	QGIKRE	QGIKRE	2	+++--+	3.12424	FALSE	LRWYQQKPGKAPTLLIY	LRWYQQKPGKAPTLLIY	2	+-++-++++++-+++++	0.9	FALSE	GSS	GSS	2	+++	5.42475	FALSE	TLQTGVSSRFSGSGSGTDFTLTITSLQPEDVATYYC	TLQTGVSSRFSGSGSGTDFTLTITSLQPEDVATYYC	2	++++++-++++++--++-+++++++++++++-++++	0.778283	FALSE	QQDLTTPLT	QQDLTTPLT	2	++++++--+		13.9924		2.52677
M04545:85:000000000-J2PY9:1:1118:12561:7111|VPRIMER=replicate1_IgK|DUPCOUNT=1	DIQMTQSPSSLSASVGDRVIVTCRASQGIKRELRWYQQKPGKAPTLLIYGSSTLQTGVSSRFSGSGSGTDFTLTITSLQPEDVATYYCQQDLTTPLTFGGGTKVEIK	2.91667	FALSE	DIQMTQSPSSLSASVGDRVIVTCRAS	DIQMTQSPSSLSASVGDRVIVTCRAS	2	+-+-+--+++-++-++-++-+-++++	0.848485	FALSE	QGIKRE	QGIKRE	2	+++--+	3.12424	FALSE	LRWYQQKPGKAPTLLIY	LRWYQQKPGKAPTLLIY	2	+-++-++++++-+++++	0.9	FALSE	GSS	GSS	2	+++	5.42475	FALSE	TLQTGVSSRFSGSGSGTDFTLTITSLQPEDVATYYC	TLQTGVSSRFSGSGSGTDFTLTITSLQPEDVATYYC	2	++++++-++++++--++-+++++++++++++-++++	0.778283	FALSE	QQDLTTPLT	QQDLTTPLT	2	++++++--+		13.9924		2.52677
M04545:85:000000000-J2PY9:1:2106:23566:18204|VPRIMER=replicate2_IgK|DUPCOUNT=1	DIQMTQSPSSLSASVGDRVIVTCRASQGIKRELRWYQQKPGKAPTLLIYGSSTLQTGVSSRFSGSGSGTDFTLTITSLQPEDVATYYCQQDLTTPLTFGGGTKVEIK	2.91667	FALSE	DIQMTQSPSSLSASVGDRVIVTCRAS	DIQMTQSPSSLSASVGDRVIVTCRAS	2	+-+-+--+++-++-++-++-+-++++	0.848485	FALSE	QGIKRE	QGIKRE	2	+++--+	3.12424	FALSE	LRWYQQKPGKAPTLLIY	LRWYQQKPGKAPTLLIY	2	+-++-++++++-+++++	0.9	FALSE	GSS	GSS	2	+++	5.42475	FALSE	TLQTGVSSRFSGSGSGTDFTLTITSLQPEDVATYYC	TLQTGVSSRFSGSGSGTDFTLTITSLQPEDVATYYC	2	++++++-++++++--++-+++++++++++++-++++	0.778283	FALSE	QQDLTTPLT	QQDLTTPLT	2	++++++--+		13.9924		2.52677
M04545:85:000000000-J2PY9:1:2103:20266:6476|VPRIMER=replicate2_IgK|DUPCOUNT=1	DIQMTQSPSSLSASVGDRVIVTCRASQGIKRELRWYQQKPGKAPTLLIYGSSTLQTGVSSRFSGSGSGTDFTLTITSLQPEDVATYYCQQDLTTPLTFGGGTKVEIK	2.91667	FALSE	DIQMTQSPSSLSASVGDRVIVTCRAS	DIQMTQSPSSLSASVGDRVIVTCRAS	2	+-+-+--+++-++-++-++-+-++++	0.848485	FALSE	QGIKRE	QGIKRE	2	+++--+	3.12424	FALSE	LRWYQQKPGKAPTLLIY	LRWYQQKPGKAPTLLIY	2	+-++-++++++-+++++	0.9	FALSE	GSS	GSS	2	+++	5.42475	FALSE	TLQTGVSSRFSGSGSGTDFTLTITSLQPEDVATYYC	TLQTGVSSRFSGSGSGTDFTLTITSLQPEDVATYYC	2	++++++-++++++--++-+++++++++++++-++++	0.778283	FALSE	QQDLTTPLT	QQDLTTPLT	2	++++++--+		13.9924		2.52677
M04545:85:000000000-J2PY9:1:1115:20119:5760|VPRIMER=replicate1_IgK|DUPCOUNT=1	DIQMTQSPSSLSASVGDRVIVTCRASQGIKRELRWYQQKPGKAPTLLIYGSSTLQTGVSSRFSGSGSGTDFTLTITSLQPEDVATYYCQQDLTTPLTFGGGTKVETK	2.91667	FALSE	DIQMTQSPSSLSASVGDRVIVTCRAS	DIQMTQSPSSLSASVGDRVIVTCRAS	2	+-+-+--+++-++-++-++-+-++++	0.848485	FALSE	QGIKRE	QGIKRE	2	+++--+	3.12424	FALSE	LRWYQQKPGKAPTLLIY	LRWYQQKPGKAPTLLIY	2	+-++-++++++-+++++	0.9	FALSE	GSS	GSS	2	+++	5.42475	FALSE	TLQTGVSSRFSGSGSGTDFTLTITSLQPEDVATYYC	TLQTGVSSRFSGSGSGTDFTLTITSLQPEDVATYYC	2	++++++-++++++--++-+++++++++++++-++++	0.778283	FALSE	QQDLTTPLT	QQDLTTPLT	2	++++++--+		13.9924		2.52677
M04545:85:000000000-J2PY9:1:1110:17873:3486|VPRIMER=replicate2_IgK|DUPCOUNT=1	DIQMTQSPSSLSASVGDRVIVTCRASQGIKRELRWYQQKPGKAPTLLIYGSSTLQTGVSSRFSGSGSGTDFTLTITSLQPEDVATYYCQQDLTTPLTFGGGTKVEIK	2.91667	FALSE	DIQMTQSPSSLSASVGDRVIVTCRAS	DIQMTQSPSSLSASVGDRVIVTCRAS	2	+-+-+--+++-++-++-++-+-++++	0.848485	FALSE	QGIKRE	QGIKRE	2	+++--+	3.12424	FALSE	LRWYQQKPGKAPTLLIY	LRWYQQKPGKAPTLLIY	2	+-++-++++++-+++++	0.9	FALSE	GSS	GSS	2	+++	5.42475	FALSE	TLQTGVSSRFSGSGSGTDFTLTITSLQPEDVATYYC	TLQTGVSSRFSGSGSGTDFTLTITSLQPEDVATYYC	2	++++++-++++++--++-+++++++++++++-++++	0.778283	FALSE	QQDLTTPLT	QQDLTTPLT	2	++++++--+		13.9924		2.52677
M04545:85:000000000-J2PY9:1:1111:5589:18597|VPRIMER=replicate2_IgK|DUPCOUNT=2	DIQMTQSPSSLSASVGDRVIVTCRASQGIKRELRWYQQKPGKAPTLLIYGSSTLQTGVSSRFSGSGSGTDFTLTITSLQPEDVATYYCQQDLTTPLTFGGGTKVEIK	2.91667	FALSE	DIQMTQSPSSLSASVGDRVIVTCRAS	DIQMTQSPSSLSASVGDRVIVTCRAS	2	+-+-+--+++-++-++-++-+-++++	0.848485	FALSE	QGIKRE	QGIKRE	2	+++--+	3.12424	FALSE	LRWYQQKPGKAPTLLIY	LRWYQQKPGKAPTLLIY	2	+-++-++++++-+++++	0.9	FALSE	GSS	GSS	2	+++	5.42475	FALSE	TLQTGVSSRFSGSGSGTDFTLTITSLQPEDVATYYC	TLQTGVSSRFSGSGSGTDFTLTITSLQPEDVATYYC	2	++++++-++++++--++-+++++++++++++-++++	0.778283	FALSE	QQDLTTPLT	QQDLTTPLT	2	++++++--+		13.9924		2.52677
M04545:85:000000000-J2PY9:1:1112:22157:9225|VPRIMER=replicate1_IgK|DUPCOUNT=1	DIQMTQSPSSLSASVGDRVIVTCRASQGIKRELRWYQQKPGKAPTLLIHGSSTLQTGVSSRFSGSGSGTDFTLTITSLQPEDVATYYCQQDLTTPLTFGGGTKVEI	2.91667	FALSE	DIQMTQSPSSLSASVGDRVIVTCRAS	DIQMTQSPSSLSASVGDRVIVTCRAS	2	+-+-+--+++-++-++-++-+-++++	0.848485	FALSE	QGIKRE	QGIKRE	2	+++--+	3.12424	FALSE	LRWYQQKPGKAPTLLIH	LRWYQQKPGKAPTLLIH	2	+-++-++++++-+++++	0.9	FALSE	GSS	GSS	2	+++	5.42475	FALSE	TLQTGVSSRFSGSGSGTDFTLTITSLQPEDVATYYC	TLQTGVSSRFSGSGSGTDFTLTITSLQPEDVATYYC	2	++++++-++++++--++-+++++++++++++-++++	0.778283	FALSE	QQDLTTPLT	QQDLTTPLT	2	++++++--+		13.9924		2.52677
M04545:85:000000000-J2PY9:1:1119:26463:9002|VPRIMER=replicate1_IgK|DUPCOUNT=1	DIQMTQSPSSLSASVGDRVIVTCRASQGIKRELRWYQQKPGKAPTLLIYGSSTLQTGVSSRFSGSGSGTDFTLTITSLQPEDVATYYCQQDLTTPRTFGGGTKVEIK	2.91667	FALSE	DIQMTQSPSSLSASVGDRVIVTCRAS	DIQMTQSPSSLSASVGDRVIVTCRAS	2	+-+-+--+++-++-++-++-+-++++	0.848485	FALSE	QGIKRE	QGIKRE	2	+++--+	3.12424	FALSE	LRWYQQKPGKAPTLLIY	LRWYQQKPGKAPTLLIY	2	+-++-++++++-+++++	0.9	FALSE	GSS	GSS	2	+++	5.42475	FALSE	TLQTGVSSRFSGSGSGTDFTLTITSLQPEDVATYYC	TLQTGVSSRFSGSGSGTDFTLTITSLQPEDVATYYC	2	++++++-++++++--++-+++++++++++++-++++	0.778283	FALSE	QQDLTTPRT	QQDLTTPRT	2	++++++--+		13.9924		2.52677
M04545:85:000000000-J2PY9:1:2106:15881:2647|VPRIMER=replicate1_IgK|DUPCOUNT=1	DIQMTQSPSSLSASVGDRVIVTCRASQGIKRELRWYQQKPGKAPTLLICGSSTLQTGVSSRFSGSGSGTDFTLTITSLQPEDVATYYCQQDLTTPLTFGGGTKVEIK	2.91667	FALSE	DIQMTQSPSSLSASVGDRVIVTCRAS	DIQMTQSPSSLSASVGDRVIVTCRAS	2	+-+-+--+++-++-++-++-+-++++	0.848485	FALSE	QGIKRE	QGIKRE	2	+++--+	3.12424	FALSE	LRWYQQKPGKAPTLLIC	LRWYQQKPGKAPTLLIC	2	+-++-++++++-+++++	0.9	FALSE	GSS	GSS	2	+++	5.42475	FALSE	TLQTGVSSRFSGSGSGTDFTLTITSLQPEDVATYYC	TLQTGVSSRFSGSGSGTDFTLTITSLQPEDVATYYC	2	++++++-++++++--++-+++++++++++++-++++	0.778283	FALSE	QQDLTTPLT	QQDLTTPLT	2	++++++--+		13.9924		2.52677
M04545:85:000000000-J2PY9:1:1108:11893:22196|VPRIMER=replicate2_IgK|DUPCOUNT=1	DIQMTQSPSSLSASVGDRVIVTCRASQGIKRELRWYQQKPGKAPTLLIYGSSTLQTGVSSRFSGSGSGTDFTLTITSLQPEDVATYYCQQDLTTPLTFGGGTKVEIK	2.91667	FALSE	DIQMTQSPSSLSASVGDRVIVTCRAS	DIQMTQSPSSLSASVGDRVIVTCRAS	2	+-+-+--+++-++-++-++-+-++++	0.848485	FALSE	QGIKRE	QGIKRE	2	+++--+	3.12424	FALSE	LRWYQQKPGKAPTLLIY	LRWYQQKPGKAPTLLIY	2	+-++-++++++-+++++	0.9	FALSE	GSS	GSS	2	+++	5.42475	FALSE	TLQTGVSSRFSGSGSGTDFTLTITSLQPEDVATYYC	TLQTGVSSRFSGSGSGTDFTLTITSLQPEDVATYYC	2	++++++-++++++--++-+++++++++++++-++++	0.778283	FALSE	QQDLTTPLT	QQDLTTPLT	2	++++++--+		13.9924		2.52677
M04545:85:000000000-J2PY9:1:2107:23091:19558|VPRIMER=replicate1_IgK|DUPCOUNT=1	DIQMTQSPSSLSASVGDRVIVTCRASQGIKRELRWYQQKPGKAPTLLIYGSSTLQTGVSSRFSGSGSGTDFTLTITSLQPEDVATYYCQQDLTTPLTFGGGTKVEIK	2.91667	FALSE	DIQMTQSPSSLSASVGDRVIVTCRAS	DIQMTQSPSSLSASVGDRVIVTCRAS	2	+-+-+--+++-++-++-++-+-++++	0.848485	FALSE	QGIKRE	QGIKRE	2	+++--+	3.12424	FALSE	LRWYQQKPGKAPTLLIY	LRWYQQKPGKAPTLLIY	2	+-++-++++++-+++++	0.9	FALSE	GSS	GSS	2	+++	5.42475	FALSE	TLQTGVSSRFSGSGSGTDFTLTITSLQPEDVATYYC	TLQTGVSSRFSGSGSGTDFTLTITSLQPEDVATYYC	2	++++++-++++++--++-+++++++++++++-++++	0.778283	FALSE	QQDLTTPLT	QQDLTTPLT	2	++++++--+		13.9924		2.52677
M04545:85:000000000-J2PY9:1:2116:26757:12452|VPRIMER=replicate1_IgK|DUPCOUNT=1	DIQMTQSPSSLSASVGDRVIVTCRASQGIKRELRWYQQKPGKAPTLLIYGSSTLQTGVSSRFSGSGSGTDFTLTITSLQPEDVATYYCQQDLTTPLTFGGGTKVEIK	2.91667	FALSE	DIQMTQSPSSLSASVGDRVIVTCRAS	DIQMTQSPSSLSASVGDRVIVTCRAS	2	+-+-+--+++-++-++-++-+-++++	0.848485	FALSE	QGIKRE	QGIKRE	2	+++--+	3.12424	FALSE	LRWYQQKPGKAPTLLIY	LRWYQQKPGKAPTLLIY	2	+-++-++++++-+++++	0.9	FALSE	GSS	GSS	2	+++	5.42475	FALSE	TLQTGVSSRFSGSGSGTDFTLTITSLQPEDVATYYC	TLQTGVSSRFSGSGSGTDFTLTITSLQPEDVATYYC	2	++++++-++++++--++-+++++++++++++-++++	0.778283	FALSE	QQDLTTPLT	QQDLTTPLT	2	++++++--+		13.9924		2.52677
M04545:85:000000000-J2PY9:1:2113:16453:23547|VPRIMER=replicate1_IgK|DUPCOUNT=2	DIQMTQSPSSLSASVGDRVIVTCRASQGIKRELRWYQQKPGKAPTLLIYGSSTLQTGVSSRFSGSGSGTDFTLTITSLQPEDVATYYCQQDLTTPLTCGGGTKVEIK	2.91667	FALSE	DIQMTQSPSSLSASVGDRVIVTCRAS	DIQMTQSPSSLSASVGDRVIVTCRAS	2	+-+-+--+++-++-++-++-+-++++	0.848485	FALSE	QGIKRE	QGIKRE	2	+++--+	3.12424	FALSE	LRWYQQKPGKAPTLLIY	LRWYQQKPGKAPTLLIY	2	+-++-++++++-+++++	0.9	FALSE	GSS	GSS	2	+++	5.42475	FALSE	TLQTGVSSRFSGSGSGTDFTLTITSLQPEDVATYYC	TLQTGVSSRFSGSGSGTDFTLTITSLQPEDVATYYC	2	++++++-++++++--++-+++++++++++++-++++	0.778283	FALSE	QQDLTTPLT	QQDLTTPLT	2	++++++--+		13.9924		2.52677
M04545:85:000000000-J2PY9:1:2111:27435:11950|VPRIMER=replicate1_IgK|DUPCOUNT=1	DIQMTQSPSSLSASVGDRVIVTCRASQGIKRELRWYQQKPGKAPTLLIYGSSTLQTGVSSRFCGSGSGTDFTLTITSLQPEDVATYYCQQDLTTPLTFGGGTKVEIK	2.91667	FALSE	DIQMTQSPSSLSASVGDRVIVTCRAS	DIQMTQSPSSLSASVGDRVIVTCRAS	2	+-+-+--+++-++-++-++-+-++++	0.848485	FALSE	QGIKRE	QGIKRE	2	+++--+	3.12424	FALSE	LRWYQQKPGKAPTLLIY	LRWYQQKPGKAPTLLIY	2	+-++-++++++-+++++	0.9	FALSE	GSS	GSS	2	+++	5.42475	FALSE	TLQTGVSSRFCGSGSGTDFTLTITSLQPEDVATYYC	TLQTGVSSRFCGSGSGTDFTLTITSLQPEDVATYYC	2	++++++-++++++--++-+++++++++++++-++++	0.778283	FALSE	QQDLTTPLT	QQDLTTPLT	2	++++++--+		13.9924		2.52677
M04545:85:000000000-J2PY9:1:1119:10513:7437|VPRIMER=replicate2_IgK|DUPCOUNT=1	DIQMTQSPSSLSASVGHRVIVTCRASQGIKRELRWYQQKPGKAPTLLIYGSSTLQTGVSSRFSGSGSVTDFTLTITSLQPEDVATYYCQQDLTTPLTFGGGTKVEIK	2.91667	FALSE	DIQMTQSPSSLSASVGHRVIVTCRAS	DIQMTQSPSSLSASVGHRVIVTCRAS	2	+-+-+--+++-++-++-++-+-++++	0.848485	FALSE	QGIKRE	QGIKRE	2	+++--+	3.12424	FALSE	LRWYQQKPGKAPTLLIY	LRWYQQKPGKAPTLLIY	2	+-++-++++++-+++++	0.9	FALSE	GSS	GSS	2	+++	5.42475	FALSE	TLQTGVSSRFSGSGSVTDFTLTITSLQPEDVATYYC	TLQTGVSSRFSGSGSVTDFTLTITSLQPEDVATYYC	2	++++++-++++++--++-+++++++++++++-++++	0.778283	FALSE	QQDLTTPLT	QQDLTTPLT	2	++++++--+		13.9924		2.52677
M04545:85:000000000-J2PY9:1:2103:18234:21411|VPRIMER=replicate1_IgK|DUPCOUNT=1	DIQMTQSPSSLSASVGDRVIVTCRASQGIKRELRWYQQKPGKAPTLLIYGSSTLQTGVSSRFSGSGSGTDFTLTITSLQPEDVATYYCQQDLTTPLTFGGGTNVGIK	2.91667	FALSE	DIQMTQSPSSLSASVGDRVIVTCRAS	DIQMTQSPSSLSASVGDRVIVTCRAS	2	+-+-+--+++-++-++-++-+-++++	0.848485	FALSE	QGIKRE	QGIKRE	2	+++--+	3.12424	FALSE	LRWYQQKPGKAPTLLIY	LRWYQQKPGKAPTLLIY	2	+-++-++++++-+++++	0.9	FALSE	GSS	GSS	2	+++	5.42475	FALSE	TLQTGVSSRFSGSGSGTDFTLTITSLQPEDVATYYC	TLQTGVSSRFSGSGSGTDFTLTITSLQPEDVATYYC	2	++++++-++++++--++-+++++++++++++-++++	0.778283	FALSE	QQDLTTPLT	QQDLTTPLT	2	++++++--+		13.9924		2.52677
M04545:85:000000000-J2PY9:1:1109:25338:9105|VPRIMER=replicate2_IgK|DUPCOUNT=1	DIQMTQSPSSLSASVGDRVIVTCRASQGIKRELRWYQQKPGKAPTLLIYGSSTLQTGDSSRFSGSGSGTDFTLTITSLQPEDVATYYCQQDLTTPLTFGGGTKVEIK	2.91667	FALSE	DIQMTQSPSSLSASVGDRVIVTCRAS	DIQMTQSPSSLSASVGDRVIVTCRAS	2	+-+-+--+++-++-++-++-+-++++	0.848485	FALSE	QGIKRE	QGIKRE	2	+++--+	3.12424	FALSE	LRWYQQKPGKAPTLLIY	LRWYQQKPGKAPTLLIY	2	+-++-++++++-+++++	0.9	FALSE	GSS	GSS	2	+++	5.42475	FALSE	TLQTGDSSRFSGSGSGTDFTLTITSLQPEDVATYYC	TLQTGDSSRFSGSGSGTDFTLTITSLQPEDVATYYC	2	++++++-++++++--++-+++++++++++++-++++	0.778283	FALSE	QQDLTTPLT	QQDLTTPLT	2	++++++--+		13.9924		2.52677
M04545:85:000000000-J2PY9:1:2118:8344:2335|VPRIMER=replicate2_IgK|DUPCOUNT=1	DIQMTQSPSSLSASVGDRVIVTCRASQGIKRELRWYQQKPGKAPTLLIYGSSTLQTGVSSRFSGSGSGTDFTLTITSLQPEDVATYYCQQDLTTPLTFGGGTKVEIK	2.91667	FALSE	DIQMTQSPSSLSASVGDRVIVTCRAS	DIQMTQSPSSLSASVGDRVIVTCRAS	2	+-+-+--+++-++-++-++-+-++++	0.848485	FALSE	QGIKRE	QGIKRE	2	+++--+	3.12424	FALSE	LRWYQQKPGKAPTLLIY	LRWYQQKPGKAPTLLIY	2	+-++-++++++-+++++	0.9	FALSE	GSS	GSS	2	+++	5.42475	FALSE	TLQTGVSSRFSGSGSGTDFTLTITSLQPEDVATYYC	TLQTGVSSRFSGSGSGTDFTLTITSLQPEDVATYYC	2	++++++-++++++--++-+++++++++++++-++++	0.778283	FALSE	QQDLTTPLT	QQDLTTPLT	2	++++++--+		13.9924		2.52677
M04545:85:000000000-J2PY9:1:1103:11123:5795|VPRIMER=replicate1_IgK|DUPCOUNT=1	DIQMTQSPSSLSASVGDRVIVTCRASQGIKRELRWYQQKPGKAPTLLIYGSSTLQTGVSSRFSGSGSGTDFTLTITSLQPEDVATYYCQQDLTTPLTFGGGTKVEIK	2.91667	FALSE	DIQMTQSPSSLSASVGDRVIVTCRAS	DIQMTQSPSSLSASVGDRVIVTCRAS	2	+-+-+--+++-++-++-++-+-++++	0.848485	FALSE	QGIKRE	QGIKRE	2	+++--+	3.12424	FALSE	LRWYQQKPGKAPTLLIY	LRWYQQKPGKAPTLLIY	2	+-++-++++++-+++++	0.9	FALSE	GSS	GSS	2	+++	5.42475	FALSE	TLQTGVSSRFSGSGSGTDFTLTITSLQPEDVATYYC	TLQTGVSSRFSGSGSGTDFTLTITSLQPEDVATYYC	2	++++++-++++++--++-+++++++++++++-++++	0.778283	FALSE	QQDLTTPLT	QQDLTTPLT	2	++++++--+		13.9924		2.52677
M04545:85:000000000-J2PY9:1:1104:12160:17460|VPRIMER=replicate1_IgK|DUPCOUNT=1	DIQMTQSPSSLSASVGDRVIVTCRASQGIKRELRWYQQKPGKAPTLLIYGSSTLQTGVASRFSGSGSGTEFTLTITSLQPEDVATYYCQQDLTTPLTFGGGTKVEIK	2.91667	FALSE	DIQMTQSPSSLSASVGDRVIVTCRAS	DIQMTQSPSSLSASVGDRVIVTCRAS	2	+-+-+--+++-++-++-++-+-++++	0.848485	FALSE	QGIKRE	QGIKRE	2	+++--+	3.12424	FALSE	LRWYQQKPGKAPTLLIY	LRWYQQKPGKAPTLLIY	2	+-++-++++++-+++++	0.9	FALSE	GSS	GSS	2	+++	5.42475	FALSE	TLQTGVASRFSGSGSGTEFTLTITSLQPEDVATYYC	TLQTGVASRFSGSGSGTEFTLTITSLQPEDVATYYC	2	++++++-++++++--++-+++++++++++++-++++	0.778283	FALSE	QQDLTTPLT	QQDLTTPLT	2	++++++--+		13.9924		2.52677
M04545:85:000000000-J2PY9:1:1101:23881:2648|VPRIMER=replicate1_IgK|DUPCOUNT=1	DIQMTQSPSSLSASVGDRVIVTCRASQGIKRELRWYQQKPGKAPTLLIYGSSTLQTGVSARFSGSGSGTDFTLTITSLQPEDVATYYCQQDLNTPLTFGGGTKVEIK	2.91667	FALSE	DIQMTQSPSSLSASVGDRVIVTCRAS	DIQMTQSPSSLSASVGDRVIVTCRAS	2	+-+-+--+++-++-++-++-+-++++	0.848485	FALSE	QGIKRE	QGIKRE	2	+++--+	3.12424	FALSE	LRWYQQKPGKAPTLLIY	LRWYQQKPGKAPTLLIY	2	+-++-++++++-+++++	0.9	FALSE	GSS	GSS	2	+++	5.42475	FALSE	TLQTGVSARFSGSGSGTDFTLTITSLQPEDVATYYC	TLQTGVSARFSGSGSGTDFTLTITSLQPEDVATYYC	2	++++++-++++++--++-+++++++++++++-++++	0.778283	FALSE	QQDLNTPLT	QQDLNTPLT	2	++++++--+		13.9924		2.52677
M04545:85:000000000-J2PY9:1:2119:11486:9715|VPRIMER=replicate1_IgK|DUPCOUNT=1	DIQMTQSPSSLSASVGDRVIVTCRASQGIKRELRWYQQKPGKVPTLLIYGSSTLQTGVSSRFSGSGFGTDFTLTITSLQPEDVATYYCQQDLTTPLTFGGGTKVEIK	2.91667	FALSE	DIQMTQSPSSLSASVGDRVIVTCRAS	DIQMTQSPSSLSASVGDRVIVTCRAS	2	+-+-+--+++-++-++-++-+-++++	0.848485	FALSE	QGIKRE	QGIKRE	2	+++--+	3.12424	FALSE	LRWYQQKPGKVPTLLIY	LRWYQQKPGKVPTLLIY	2	+-++-++++++-+++++	0.9	FALSE	GSS	GSS	2	+++	5.42475	FALSE	TLQTGVSSRFSGSGFGTDFTLTITSLQPEDVATYYC	TLQTGVSSRFSGSGFGTDFTLTITSLQPEDVATYYC	2	++++++-++++++--++-+++++++++++++-++++	0.778283	FALSE	QQDLTTPLT	QQDLTTPLT	2	++++++--+		13.9924		2.52677
M04545:85:000000000-J2PY9:1:2112:24160:16683|VPRIMER=replicate2_IgK|DUPCOUNT=1	DIQMTQSPSSLSASVGDRVIVTCRASQGIKRELRWYQQKPGKAPTLLIYGSSTLQTGVSSRFSGSGSGTDFTLTITSLQPEDVATYYCQQDLTTPLSFGGGTNVEIK	2.91667	FALSE	DIQMTQSPSSLSASVGDRVIVTCRAS	DIQMTQSPSSLSASVGDRVIVTCRAS	2	+-+-+--+++-++-++-++-+-++++	0.848485	FALSE	QGIKRE	QGIKRE	2	+++--+	3.12424	FALSE	LRWYQQKPGKAPTLLIY	LRWYQQKPGKAPTLLIY	2	+-++-++++++-+++++	0.9	FALSE	GSS	GSS	2	+++	5.42475	FALSE	TLQTGVSSRFSGSGSGTDFTLTITSLQPEDVATYYC	TLQTGVSSRFSGSGSGTDFTLTITSLQPEDVATYYC	2	++++++-++++++--++-+++++++++++++-++++	0.778283	FALSE	QQDLTTPLS	QQDLTTPLS	2	++++++--+		13.9924		2.52677
M04545:85:000000000-J2PY9:1:1107:14152:9235|VPRIMER=replicate1_IgK|DUPCOUNT=1	DIQMTQSPSSLSASVGDRVIVTCRASQGIKRELRWYQQKPGKAPTLLIYGSSTLQTGVSARFSGSGSGTDFTLTITSLQPEDVATYYCQQDLTTPLTFGGGTKVEIK	2.91667	FALSE	DIQMTQSPSSLSASVGDRVIVTCRAS	DIQMTQSPSSLSASVGDRVIVTCRAS	2	+-+-+--+++-++-++-++-+-++++	0.848485	FALSE	QGIKRE	QGIKRE	2	+++--+	3.12424	FALSE	LRWYQQKPGKAPTLLIY	LRWYQQKPGKAPTLLIY	2	+-++-++++++-+++++	0.9	FALSE	GSS	GSS	2	+++	5.42475	FALSE	TLQTGVSARFSGSGSGTDFTLTITSLQPEDVATYYC	TLQTGVSARFSGSGSGTDFTLTITSLQPEDVATYYC	2	++++++-++++++--++-+++++++++++++-++++	0.778283	FALSE	QQDLTTPLT	QQDLTTPLT	2	++++++--+		13.9924		2.52677
M04545:85:000000000-J2PY9:1:1106:23118:18820|VPRIMER=replicate2_IgK|DUPCOUNT=2	DIQMTQSPSSLSASVGHRVIVTCRASQGIKRELRWYQQKPGKAPTLLIYGSSTLQTGVSSRVSGSGSGTDFTLTITSLQPEDVATYYCQQDLTTPLTFGGGTKVEIK	2.91667	FALSE	DIQMTQSPSSLSASVGHRVIVTCRAS	DIQMTQSPSSLSASVGHRVIVTCRAS	2	+-+-+--+++-++-++-++-+-++++	0.848485	FALSE	QGIKRE	QGIKRE	2	+++--+	3.12424	FALSE	LRWYQQKPGKAPTLLIY	LRWYQQKPGKAPTLLIY	2	+-++-++++++-+++++	0.9	FALSE	GSS	GSS	2	+++	5.42475	FALSE	TLQTGVSSRVSGSGSGTDFTLTITSLQPEDVATYYC	TLQTGVSSRVSGSGSGTDFTLTITSLQPEDVATYYC	2	++++++-++++++--++-+++++++++++++-++++	0.778283	FALSE	QQDLTTPLT	QQDLTTPLT	2	++++++--+		13.9924		2.52677
M04545:85:000000000-J2PY9:1:1119:13734:12770|VPRIMER=replicate1_IgK|DUPCOUNT=1	DIQMTQSPSSLSASVGDRVIVTCRASQGIKRELRWYQQKPGKAPTLLIYGSSTLQTGVSSRFSGSGSGTDFTLTITSLQPEDVATFYCQQDLTTPLTFGGGTKVEIK	2.91667	FALSE	DIQMTQSPSSLSASVGDRVIVTCRAS	DIQMTQSPSSLSASVGDRVIVTCRAS	2	+-+-+--+++-++-++-++-+-++++	0.848485	FALSE	QGIKRE	QGIKRE	2	+++--+	3.12424	FALSE	LRWYQQKPGKAPTLLIY	LRWYQQKPGKAPTLLIY	2	+-++-++++++-+++++	0.9	FALSE	GSS	GSS	2	+++	5.42475	FALSE	TLQTGVSSRFSGSGSGTDFTLTITSLQPEDVATFYC	TLQTGVSSRFSGSGSGTDFTLTITSLQPEDVATFYC	2	++++++-++++++--++-+++++++++++++-++++	0.778283	FALSE	QQDLTTPLT	QQDLTTPLT	2	++++++--+		13.9924		2.52677
M04545:85:000000000-J2PY9:1:2110:23850:3792|VPRIMER=replicate1_IgK|DUPCOUNT=2	DIQMTQSPSSLSASVGDRVIVTCRASQGIKRELRWYQQKPGKAPTLLIYGSSTLQTGVSSRFSGSGSGTDFTLTITSLQPEDVATYYCQQDLTTPLTFGGGTKVEIK	2.91667	FALSE	DIQMTQSPSSLSASVGDRVIVTCRAS	DIQMTQSPSSLSASVGDRVIVTCRAS	2	+-+-+--+++-++-++-++-+-++++	0.848485	FALSE	QGIKRE	QGIKRE	2	+++--+	3.12424	FALSE	LRWYQQKPGKAPTLLIY	LRWYQQKPGKAPTLLIY	2	+-++-++++++-+++++	0.9	FALSE	GSS	GSS	2	+++	5.42475	FALSE	TLQTGVSSRFSGSGSGTDFTLTITSLQPEDVATYYC	TLQTGVSSRFSGSGSGTDFTLTITSLQPEDVATYYC	2	++++++-++++++--++-+++++++++++++-++++	0.778283	FALSE	QQDLTTPLT	QQDLTTPLT	2	++++++--+		13.9924		2.52677
M04545:85:000000000-J2PY9:1:2111:20553:14281|VPRIMER=replicate1_IgK|DUPCOUNT=2	DIQMTQSPSSLSASVGDRVIVTCRASQGIKRELRWYQQKPGKAPTLLIYGSSTLQTGVSSRFSGSGSGTDFTLTITSLQPEDVATYYCQQDLTTPLTFGGGTKVEIK	2.91667	FALSE	DIQMTQSPSSLSASVGDRVIVTCRAS	DIQMTQSPSSLSASVGDRVIVTCRAS	2	+-+-+--+++-++-++-++-+-++++	0.848485	FALSE	QGIKRE	QGIKRE	2	+++--+	3.12424	FALSE	LRWYQQKPGKAPTLLIY	LRWYQQKPGKAPTLLIY	2	+-++-++++++-+++++	0.9	FALSE	GSS	GSS	2	+++	5.42475	FALSE	TLQTGVSSRFSGSGSGTDFTLTITSLQPEDVATYYC	TLQTGVSSRFSGSGSGTDFTLTITSLQPEDVATYYC	2	++++++-++++++--++-+++++++++++++-++++	0.778283	FALSE	QQDLTTPLT	QQDLTTPLT	2	++++++--+		13.9924		2.52677
M04545:85:000000000-J2PY9:1:1102:14866:22281|VPRIMER=replicate1_IgK|DUPCOUNT=1	DIQMTQSPSSLSASVGDRVIVTCRASQGIKRELRWYQQKPGKAPTLLIYGSSTLQTGVSSRFSGSGSGTDFTLTITSLQPEDVATYYCQQDLTTPLTFGGGTKVEIK	2.91667	FALSE	DIQMTQSPSSLSASVGDRVIVTCRAS	DIQMTQSPSSLSASVGDRVIVTCRAS	2	+-+-+--+++-++-++-++-+-++++	0.848485	FALSE	QGIKRE	QGIKRE	2	+++--+	3.12424	FALSE	LRWYQQKPGKAPTLLIY	LRWYQQKPGKAPTLLIY	2	+-++-++++++-+++++	0.9	FALSE	GSS	GSS	2	+++	5.42475	FALSE	TLQTGVSSRFSGSGSGTDFTLTITSLQPEDVATYYC	TLQTGVSSRFSGSGSGTDFTLTITSLQPEDVATYYC	2	++++++-++++++--++-+++++++++++++-++++	0.778283	FALSE	QQDLTTPLT	QQDLTTPLT	2	++++++--+		13.9924		2.52677
M04545:85:000000000-J2PY9:1:1103:28351:16913|VPRIMER=replicate2_IgK|DUPCOUNT=1	DIQMTQSPSSLSASVGDRVIVTCRASQGIKRELRWYQQKPGKAPTLLIYGSSTLQTGVSSRFSGSGSGTDFTLTITSLQPEDVATYYCQQDLTTPLTFGGGTKVEIK	2.91667	FALSE	DIQMTQSPSSLSASVGDRVIVTCRAS	DIQMTQSPSSLSASVGDRVIVTCRAS	2	+-+-+--+++-++-++-++-+-++++	0.848485	FALSE	QGIKRE	QGIKRE	2	+++--+	3.12424	FALSE	LRWYQQKPGKAPTLLIY	LRWYQQKPGKAPTLLIY	2	+-++-++++++-+++++	0.9	FALSE	GSS	GSS	2	+++	5.42475	FALSE	TLQTGVSSRFSGSGSGTDFTLTITSLQPEDVATYYC	TLQTGVSSRFSGSGSGTDFTLTITSLQPEDVATYYC	2	++++++-++++++--++-+++++++++++++-++++	0.778283	FALSE	QQDLTTPLT	QQDLTTPLT	2	++++++--+		13.9924		2.52677
M04545:85:000000000-J2PY9:1:1102:8157:17696|VPRIMER=replicate2_IgK|DUPCOUNT=2	DIQMTQSPSSLSASVGDRVIVTCRASQGIKRELRWYQQKPGKAPTLLIYGSSTLQTGVSSRFSGSGSGTDFTLTITSLQPEDVATYYCQQDLTTPLTFGGGTKVEIK	2.91667	FALSE	DIQMTQSPSSLSASVGDRVIVTCRAS	DIQMTQSPSSLSASVGDRVIVTCRAS	2	+-+-+--+++-++-++-++-+-++++	0.848485	FALSE	QGIKRE	QGIKRE	2	+++--+	3.12424	FALSE	LRWYQQKPGKAPTLLIY	LRWYQQKPGKAPTLLIY	2	+-++-++++++-+++++	0.9	FALSE	GSS	GSS	2	+++	5.42475	FALSE	TLQTGVSSRFSGSGSGTDFTLTITSLQPEDVATYYC	TLQTGVSSRFSGSGSGTDFTLTITSLQPEDVATYYC	2	++++++-++++++--++-+++++++++++++-++++	0.778283	FALSE	QQDLTTPLT	QQDLTTPLT	2	++++++--+		13.9924		2.52677
M04545:85:000000000-J2PY9:1:1101:6942:9683|VPRIMER=replicate2_IgK|DUPCOUNT=1	DIQMTQSPSSLSASVGDRVIVTCRASQGIKRELRWYQQKPGKAPTLLIYGSSTLQTGVSSRFSGSGSGTDFTLTITSLQPEDVATYYCQQDLTTPLTFGGGTKVEIK	2.91667	FALSE	DIQMTQSPSSLSASVGDRVIVTCRAS	DIQMTQSPSSLSASVGDRVIVTCRAS	2	+-+-+--+++-++-++-++-+-++++	0.848485	FALSE	QGIKRE	QGIKRE	2	+++--+	3.12424	FALSE	LRWYQQKPGKAPTLLIY	LRWYQQKPGKAPTLLIY	2	+-++-++++++-+++++	0.9	FALSE	GSS	GSS	2	+++	5.42475	FALSE	TLQTGVSSRFSGSGSGTDFTLTITSLQPEDVATYYC	TLQTGVSSRFSGSGSGTDFTLTITSLQPEDVATYYC	2	++++++-++++++--++-+++++++++++++-++++	0.778283	FALSE	QQDLTTPLT	QQDLTTPLT	2	++++++--+		13.9924		2.52677
M04545:85:000000000-J2PY9:1:2104:5959:9303|VPRIMER=replicate2_IgK|DUPCOUNT=1	DIQMTQSPSSLSASVGDRVIVTCRASQGIKRELRWYQQKPGKAPTLLIYGSSTLQTGVSSRFSGSGSGTDFTLTITSLQPEDVATYYCQQDLTTPLTFGGGTKVEIK	2.91667	FALSE	DIQMTQSPSSLSASVGDRVIVTCRAS	DIQMTQSPSSLSASVGDRVIVTCRAS	2	+-+-+--+++-++-++-++-+-++++	0.848485	FALSE	QGIKRE	QGIKRE	2	+++--+	3.12424	FALSE	LRWYQQKPGKAPTLLIY	LRWYQQKPGKAPTLLIY	2	+-++-++++++-+++++	0.9	FALSE	GSS	GSS	2	+++	5.42475	FALSE	TLQTGVSSRFSGSGSGTDFTLTITSLQPEDVATYYC	TLQTGVSSRFSGSGSGTDFTLTITSLQPEDVATYYC	2	++++++-++++++--++-+++++++++++++-++++	0.778283	FALSE	QQDLTTPLT	QQDLTTPLT	2	++++++--+		13.9924		2.52677
M04545:85:000000000-J2PY9:1:1113:16076:17482|VPRIMER=replicate1_IgK|DUPCOUNT=3	DIQMTQSPSSLSASVGDRVIVTCRASQGIKRELRWYQQKPGKAPTLLIYGSSTLQTGVSSRFSGSGSGTDFTLTITSLQPEDVATYYCQQDLTTPLTVGGGTKVEIK	2.91667	FALSE	DIQMTQSPSSLSASVGDRVIVTCRAS	DIQMTQSPSSLSASVGDRVIVTCRAS	2	+-+-+--+++-++-++-++-+-++++	0.848485	FALSE	QGIKRE	QGIKRE	2	+++--+	3.12424	FALSE	LRWYQQKPGKAPTLLIY	LRWYQQKPGKAPTLLIY	2	+-++-++++++-+++++	0.9	FALSE	GSS	GSS	2	+++	5.42475	FALSE	TLQTGVSSRFSGSGSGTDFTLTITSLQPEDVATYYC	TLQTGVSSRFSGSGSGTDFTLTITSLQPEDVATYYC	2	++++++-++++++--++-+++++++++++++-++++	0.778283	FALSE	QQDLTTPLT	QQDLTTPLT	2	++++++--+		13.9924		2.52677
M04545:85:000000000-J2PY9:1:2109:17968:17780|VPRIMER=replicate1_IgK|DUPCOUNT=1	DIQMTQSPSSLSASVGDRVIVTCRASQGIKRELRWYQQKPGKAPTLLIYGSSTLQTGVASRFSGSGSGTDFTLTITSLQPEDVATYYCQQDLTTPLTFGGGTKVEIK	2.91667	FALSE	DIQMTQSPSSLSASVGDRVIVTCRAS	DIQMTQSPSSLSASVGDRVIVTCRAS	2	+-+-+--+++-++-++-++-+-++++	0.848485	FALSE	QGIKRE	QGIKRE	2	+++--+	3.12424	FALSE	LRWYQQKPGKAPTLLIY	LRWYQQKPGKAPTLLIY	2	+-++-++++++-+++++	0.9	FALSE	GSS	GSS	2	+++	5.42475	FALSE	TLQTGVASRFSGSGSGTDFTLTITSLQPEDVATYYC	TLQTGVASRFSGSGSGTDFTLTITSLQPEDVATYYC	2	++++++-++++++--++-+++++++++++++-++++	0.778283	FALSE	QQDLTTPLT	QQDLTTPLT	2	++++++--+		13.9924		2.52677
M04545:85:000000000-J2PY9:1:2113:13401:22410|VPRIMER=replicate2_IgK|DUPCOUNT=1	DIQMTQSPSSLSASVGDRVIVTCRASQGIKRELRWYQQKPGKAPTLLIYGSSTLQTGVSYRVSGSGSGTDFTLTITSLQPEDVATYYCQQDLTTPLTFGGGTKVEIK	2.91667	FALSE	DIQMTQSPSSLSASVGDRVIVTCRAS	DIQMTQSPSSLSASVGDRVIVTCRAS	2	+-+-+--+++-++-++-++-+-++++	0.848485	FALSE	QGIKRE	QGIKRE	2	+++--+	3.12424	FALSE	LRWYQQKPGKAPTLLIY	LRWYQQKPGKAPTLLIY	2	+-++-++++++-+++++	0.9	FALSE	GSS	GSS	2	+++	5.42475	FALSE	TLQTGVSYRVSGSGSGTDFTLTITSLQPEDVATYYC	TLQTGVSYRVSGSGSGTDFTLTITSLQPEDVATYYC	2	++++++-++++++--++-+++++++++++++-++++	0.778283	FALSE	QQDLTTPLT	QQDLTTPLT	2	++++++--+		13.9924		2.52677
M04545:85:000000000-J2PY9:1:2106:18319:21772|VPRIMER=replicate2_IgK|DUPCOUNT=1	DIQMTQSPSSLSASVGDRVIVTCRASQGIKRELRWYQQKPGKAPTLLIYGSSTLQTGVSSRFSGSGSGTDFTLTITSLQPEDVATYYCQQDLTTPLTFGGGTKVEIK	2.91667	FALSE	DIQMTQSPSSLSASVGDRVIVTCRAS	DIQMTQSPSSLSASVGDRVIVTCRAS	2	+-+-+--+++-++-++-++-+-++++	0.848485	FALSE	QGIKRE	QGIKRE	2	+++--+	3.12424	FALSE	LRWYQQKPGKAPTLLIY	LRWYQQKPGKAPTLLIY	2	+-++-++++++-+++++	0.9	FALSE	GSS	GSS	2	+++	5.42475	FALSE	TLQTGVSSRFSGSGSGTDFTLTITSLQPEDVATYYC	TLQTGVSSRFSGSGSGTDFTLTITSLQPEDVATYYC	2	++++++-++++++--++-+++++++++++++-++++	0.778283	FALSE	QQDLTTPLT	QQDLTTPLT	2	++++++--+		13.9924		2.52677
M04545:85:000000000-J2PY9:1:2108:28479:9028|VPRIMER=replicate1_IgK|DUPCOUNT=1	DIQMTQSPSPLSASVGDRVIVTCRASQGIKRELRWYQQKPGKAPTLLIYGSSTLQTGVSARFSGSGSGTDFTLTITSLQPEDVATYYCQQDLTTPLTFGGGTKVEIK	2.91667	FALSE	DIQMTQSPSPLSASVGDRVIVTCRAS	DIQMTQSPSPLSASVGDRVIVTCRAS	2	+-+-+--+++-++-++-++-+-++++	0.848485	FALSE	QGIKRE	QGIKRE	2	+++--+	3.12424	FALSE	LRWYQQKPGKAPTLLIY	LRWYQQKPGKAPTLLIY	2	+-++-++++++-+++++	0.9	FALSE	GSS	GSS	2	+++	5.42475	FALSE	TLQTGVSARFSGSGSGTDFTLTITSLQPEDVATYYC	TLQTGVSARFSGSGSGTDFTLTITSLQPEDVATYYC	2	++++++-++++++--++-+++++++++++++-++++	0.778283	FALSE	QQDLTTPLT	QQDLTTPLT	2	++++++--+		13.9924		2.52677
M04545:85:000000000-J2PY9:1:1110:13554:20595|VPRIMER=replicate2_IgK|DUPCOUNT=1	DIQMTQSPSSLSASVGDRVIVTCRASQGIKRELRWYQQKPGKAPTLLIYGSSTLQTGVSSRFSGSGSGTDFTLTITSLQPEDVATYYCQQDLTTPLTFGGGTKVEIK	2.91667	FALSE	DIQMTQSPSSLSASVGDRVIVTCRAS	DIQMTQSPSSLSASVGDRVIVTCRAS	2	+-+-+--+++-++-++-++-+-++++	0.848485	FALSE	QGIKRE	QGIKRE	2	+++--+	3.12424	FALSE	LRWYQQKPGKAPTLLIY	LRWYQQKPGKAPTLLIY	2	+-++-++++++-+++++	0.9	FALSE	GSS	GSS	2	+++	5.42475	FALSE	TLQTGVSSRFSGSGSGTDFTLTITSLQPEDVATYYC	TLQTGVSSRFSGSGSGTDFTLTITSLQPEDVATYYC	2	++++++-++++++--++-+++++++++++++-++++	0.778283	FALSE	QQDLTTPLT	QQDLTTPLT	2	++++++--+		13.9924		2.52677
M04545:85:000000000-J2PY9:1:1103:23427:16586|VPRIMER=replicate2_IgK|DUPCOUNT=1	DIQMTQSPSSLSASVGDRVIVTCRASQGIKRELRWYQQKPGKAPTLLIYGSSTLQTGVSSRFSGSGSGTDFTLTITSLQPEDVATYYCQQDLTTPLTFGGGTKVEIK	2.91667	FALSE	DIQMTQSPSSLSASVGDRVIVTCRAS	DIQMTQSPSSLSASVGDRVIVTCRAS	2	+-+-+--+++-++-++-++-+-++++	0.848485	FALSE	QGIKRE	QGIKRE	2	+++--+	3.12424	FALSE	LRWYQQKPGKAPTLLIY	LRWYQQKPGKAPTLLIY	2	+-++-++++++-+++++	0.9	FALSE	GSS	GSS	2	+++	5.42475	FALSE	TLQTGVSSRFSGSGSGTDFTLTITSLQPEDVATYYC	TLQTGVSSRFSGSGSGTDFTLTITSLQPEDVATYYC	2	++++++-++++++--++-+++++++++++++-++++	0.778283	FALSE	QQDLTTPLT	QQDLTTPLT	2	++++++--+		13.9924		2.52677
M04545:85:000000000-J2PY9:1:2107:14283:11493|VPRIMER=replicate1_IgK|DUPCOUNT=1	DIQMTQSPSSLSASVGDRVIVTCRASQGIKRELRWYQQKPGKAPTLLIYGSSTLQTGVSSRFSCSGSETDFTLTITSLQPEDVATYYCQQDLTTPLTFCGGTKVEIK	2.91667	FALSE	DIQMTQSPSSLSASVGDRVIVTCRAS	DIQMTQSPSSLSASVGDRVIVTCRAS	2	+-+-+--+++-++-++-++-+-++++	0.848485	FALSE	QGIKRE	QGIKRE	2	+++--+	3.12424	FALSE	LRWYQQKPGKAPTLLIY	LRWYQQKPGKAPTLLIY	2	+-++-++++++-+++++	0.9	FALSE	GSS	GSS	2	+++	5.42475	FALSE	TLQTGVSSRFSCSGSETDFTLTITSLQPEDVATYYC	TLQTGVSSRFSCSGSETDFTLTITSLQPEDVATYYC	2	++++++-++++++--++-+++++++++++++-++++	0.778283	FALSE	QQDLTTPLT	QQDLTTPLT	2	++++++--+		13.9924		2.52677
M04545:85:000000000-J2PY9:1:2105:6945:19919|VPRIMER=replicate1_IgK|DUPCOUNT=9	DIQMTQSPSSLSASVGDRVIVTCRASQGIKRELRWYQQKPGKAPTLLIYGSSTLQTGVSSRFSGSGSGTEFTLTITSLQPEDVATYYCQQDLTTPLTFGGGTKVEIK	2.91667	FALSE	DIQMTQSPSSLSASVGDRVIVTCRAS	DIQMTQSPSSLSASVGDRVIVTCRAS	2	+-+-+--+++-++-++-++-+-++++	0.848485	FALSE	QGIKRE	QGIKRE	2	+++--+	3.12424	FALSE	LRWYQQKPGKAPTLLIY	LRWYQQKPGKAPTLLIY	2	+-++-++++++-+++++	0.9	FALSE	GSS	GSS	2	+++	5.42475	FALSE	TLQTGVSSRFSGSGSGTEFTLTITSLQPEDVATYYC	TLQTGVSSRFSGSGSGTEFTLTITSLQPEDVATYYC	2	++++++-++++++--++-+++++++++++++-++++	0.778283	FALSE	QQDLTTPLT	QQDLTTPLT	2	++++++--+		13.9924		2.52677
M04545:85:000000000-J2PY9:1:1105:15678:23093|VPRIMER=replicate1_IgK|DUPCOUNT=1	DIQMTQSPSPLSASVGARVIVTCRASQGIKRELRWYQQKPGKAPTLLIYGSSTLQTGVSSRFSGSGSGTDFTLTITSLQPEDVATYYCQQDLTTPLTFGGGTKVEIK	2.91667	FALSE	DIQMTQSPSPLSASVGARVIVTCRAS	DIQMTQSPSPLSASVGARVIVTCRAS	2	+-+-+--+++-++-++-++-+-++++	0.848485	FALSE	QGIKRE	QGIKRE	2	+++--+	3.12424	FALSE	LRWYQQKPGKAPTLLIY	LRWYQQKPGKAPTLLIY	2	+-++-++++++-+++++	0.9	FALSE	GSS	GSS	2	+++	5.42475	FALSE	TLQTGVSSRFSGSGSGTDFTLTITSLQPEDVATYYC	TLQTGVSSRFSGSGSGTDFTLTITSLQPEDVATYYC	2	++++++-++++++--++-+++++++++++++-++++	0.778283	FALSE	QQDLTTPLT	QQDLTTPLT	2	++++++--+		13.9924		2.52677
M04545:85:000000000-J2PY9:1:1119:21435:11863|VPRIMER=replicate2_IgK|DUPCOUNT=1	DIQMTQSPSSLSASVGDRVIVTCRASQGIKRELRWYQQKPGKAPTLLIYGSSTLQTGVSSRFSGSGSRTDFTLTITSLQPEDVATYYCQQDLTTPLTFGGGTKVEIK	2.91667	FALSE	DIQMTQSPSSLSASVGDRVIVTCRAS	DIQMTQSPSSLSASVGDRVIVTCRAS	2	+-+-+--+++-++-++-++-+-++++	0.848485	FALSE	QGIKRE	QGIKRE	2	+++--+	3.12424	FALSE	LRWYQQKPGKAPTLLIY	LRWYQQKPGKAPTLLIY	2	+-++-++++++-+++++	0.9	FALSE	GSS	GSS	2	+++	5.42475	FALSE	TLQTGVSSRFSGSGSRTDFTLTITSLQPEDVATYYC	TLQTGVSSRFSGSGSRTDFTLTITSLQPEDVATYYC	2	++++++-++++++--++-+++++++++++++-++++	0.778283	FALSE	QQDLTTPLT	QQDLTTPLT	2	++++++--+		13.9924		2.52677
M04545:85:000000000-J2PY9:1:1104:7551:8959|VPRIMER=replicate2_IgK|DUPCOUNT=1	DIQMTQSPSSLSASVGDRVIVTCWASQGIKRELRWYQQKPGKAPTLLIYGSSTLQTGVSSRFSGSGSGTDFTLTITSLQPEDVATYYCQQDLTTPLTFGGGTKVEIK	2.91667	FALSE	DIQMTQSPSSLSASVGDRVIVTCWAS	DIQMTQSPSSLSASVGDRVIVTCWAS	2	+-+-+--+++-++-++-++-+-++++	0.848485	FALSE	QGIKRE	QGIKRE	2	+++--+	3.12424	FALSE	LRWYQQKPGKAPTLLIY	LRWYQQKPGKAPTLLIY	2	+-++-++++++-+++++	0.9	FALSE	GSS	GSS	2	+++	5.42475	FALSE	TLQTGVSSRFSGSGSGTDFTLTITSLQPEDVATYYC	TLQTGVSSRFSGSGSGTDFTLTITSLQPEDVATYYC	2	++++++-++++++--++-+++++++++++++-++++	0.778283	FALSE	QQDLTTPLT	QQDLTTPLT	2	++++++--+		13.9924		2.52677
M04545:85:000000000-J2PY9:1:2118:20197:21766|VPRIMER=replicate2_IgK|DUPCOUNT=2	DIQMTQSPSSLSASVGDRVIVTCRASQGIKRELRWYQQKPGKAPTLLIYGSSTLQTGVSSRFSGSGSGTDFTLTITSLQPEDVATYYCQQDLTTPLTFGGGTKVEIK	2.91667	FALSE	DIQMTQSPSSLSASVGDRVIVTCRAS	DIQMTQSPSSLSASVGDRVIVTCRAS	2	+-+-+--+++-++-++-++-+-++++	0.848485	FALSE	QGIKRE	QGIKRE	2	+++--+	3.12424	FALSE	LRWYQQKPGKAPTLLIY	LRWYQQKPGKAPTLLIY	2	+-++-++++++-+++++	0.9	FALSE	GSS	GSS	2	+++	5.42475	FALSE	TLQTGVSSRFSGSGSGTDFTLTITSLQPEDVATYYC	TLQTGVSSRFSGSGSGTDFTLTITSLQPEDVATYYC	2	++++++-++++++--++-+++++++++++++-++++	0.778283	FALSE	QQDLTTPLT	QQDLTTPLT	2	++++++--+		13.9924		2.52677
M04545:85:000000000-J2PY9:1:1109:11765:3245|VPRIMER=replicate2_IgK|DUPCOUNT=1	DIQMTQSPSSLSASVGDRVIVTCRASQGIKRVLRWYQQKPGKAPTLLIYGSSTLQTGVSSRFSGSGSGTDFTLTITSLQPEDVATYYCQQDLTTPLTFGGGTKVEIK	2.91667	FALSE	DIQMTQSPSSLSASVGDRVIVTCRAS	DIQMTQSPSSLSASVGDRVIVTCRAS	2	+-+-+--+++-++-++-++-+-++++	0.848485	FALSE	QGIKRV	QGIKRV	2	+++--+	3.12424	FALSE	LRWYQQKPGKAPTLLIY	LRWYQQKPGKAPTLLIY	2	+-++-++++++-+++++	0.9	FALSE	GSS	GSS	2	+++	5.42475	FALSE	TLQTGVSSRFSGSGSGTDFTLTITSLQPEDVATYYC	TLQTGVSSRFSGSGSGTDFTLTITSLQPEDVATYYC	2	++++++-++++++--++-+++++++++++++-++++	0.778283	FALSE	QQDLTTPLT	QQDLTTPLT	2	++++++--+		13.9924		2.52677
M04545:85:000000000-J2PY9:1:1108:5994:13743|VPRIMER=replicate1_IgK|DUPCOUNT=1	DIQMTQSPSSLSASVGDRVIVTCRASQGIKRELRWYQQKPGKAPTLLIYGSSTLQTGVSSRFSGSGSGTDFTLTITSLQPEDVATYYCQQDLTTPLTFGGGTKVEIK	2.91667	FALSE	DIQMTQSPSSLSASVGDRVIVTCRAS	DIQMTQSPSSLSASVGDRVIVTCRAS	2	+-+-+--+++-++-++-++-+-++++	0.848485	FALSE	QGIKRE	QGIKRE	2	+++--+	3.12424	FALSE	LRWYQQKPGKAPTLLIY	LRWYQQKPGKAPTLLIY	2	+-++-++++++-+++++	0.9	FALSE	GSS	GSS	2	+++	5.42475	FALSE	TLQTGVSSRFSGSGSGTDFTLTITSLQPEDVATYYC	TLQTGVSSRFSGSGSGTDFTLTITSLQPEDVATYYC	2	++++++-++++++--++-+++++++++++++-++++	0.778283	FALSE	QQDLTTPLT	QQDLTTPLT	2	++++++--+		13.9924		2.52677
M04545:85:000000000-J2PY9:1:2114:25203:7387|VPRIMER=replicate1_IgK|DUPCOUNT=1	DIQMTQSPSSLSASVGDRVIVTCRASQGIKRELRWYQQKPGKAPTLLIYGSSTLQTGVSSRFSGSGSGTDFTLTITSLQPEDVATYYCQQDLTTPLTFGGGTKVEIK	2.91667	FALSE	DIQMTQSPSSLSASVGDRVIVTCRAS	DIQMTQSPSSLSASVGDRVIVTCRAS	2	+-+-+--+++-++-++-++-+-++++	0.848485	FALSE	QGIKRE	QGIKRE	2	+++--+	3.12424	FALSE	LRWYQQKPGKAPTLLIY	LRWYQQKPGKAPTLLIY	2	+-++-++++++-+++++	0.9	FALSE	GSS	GSS	2	+++	5.42475	FALSE	TLQTGVSSRFSGSGSGTDFTLTITSLQPEDVATYYC	TLQTGVSSRFSGSGSGTDFTLTITSLQPEDVATYYC	2	++++++-++++++--++-+++++++++++++-++++	0.778283	FALSE	QQDLTTPLT	QQDLTTPLT	2	++++++--+		13.9924		2.52677
M04545:85:000000000-J2PY9:1:2109:18872:3263|VPRIMER=replicate1_IgK|DUPCOUNT=1	DIQMTQSPSSLSASVGDRVIVTCRASQGIKRELRWYQQKPGKAPTLLIYGSSTLQTGVSSRFSGSGSGTDFTLTITSLQPEDVATYYCQQDLTTPLTFGGGTKVEIK	2.91667	FALSE	DIQMTQSPSSLSASVGDRVIVTCRAS	DIQMTQSPSSLSASVGDRVIVTCRAS	2	+-+-+--+++-++-++-++-+-++++	0.848485	FALSE	QGIKRE	QGIKRE	2	+++--+	3.12424	FALSE	LRWYQQKPGKAPTLLIY	LRWYQQKPGKAPTLLIY	2	+-++-++++++-+++++	0.9	FALSE	GSS	GSS	2	+++	5.42475	FALSE	TLQTGVSSRFSGSGSGTDFTLTITSLQPEDVATYYC	TLQTGVSSRFSGSGSGTDFTLTITSLQPEDVATYYC	2	++++++-++++++--++-+++++++++++++-++++	0.778283	FALSE	QQDLTTPLT	QQDLTTPLT	2	++++++--+		13.9924		2.52677
M04545:85:000000000-J2PY9:1:2104:22006:21665|VPRIMER=replicate1_IgK|DUPCOUNT=1	DIQMTQSPSSLSASVGDRVIVTCRASQGIKRELRWYQQKPGKAPTLLIYGSSTLQTRVSARFSGSGSGTDFTLTITSLQPEDVATYYCQQDLTTPLTFGGGTKLEIK	2.91667	FALSE	DIQMTQSPSSLSASVGDRVIVTCRAS	DIQMTQSPSSLSASVGDRVIVTCRAS	2	+-+-+--+++-++-++-++-+-++++	0.848485	FALSE	QGIKRE	QGIKRE	2	+++--+	3.12424	FALSE	LRWYQQKPGKAPTLLIY	LRWYQQKPGKAPTLLIY	2	+-++-++++++-+++++	0.9	FALSE	GSS	GSS	2	+++	5.42475	FALSE	TLQTRVSARFSGSGSGTDFTLTITSLQPEDVATYYC	TLQTRVSARFSGSGSGTDFTLTITSLQPEDVATYYC	2	++++++-++++++--++-+++++++++++++-++++	0.778283	FALSE	QQDLTTPLT	QQDLTTPLT	2	++++++--+		13.9924		2.52677
M04545:85:000000000-J2PY9:1:2106:16538:9527|VPRIMER=replicate1_IgK|DUPCOUNT=3	DIQMTQSPSSLSASVGDRVIVTCRASQGIKRELRWYQQKPGKAPTLLIYGSSTLQTGVSSRFSGSGSGTDFTLTITSLQPEDVATYYCQQDLTTPLTFGGGTKVEIK	2.91667	FALSE	DIQMTQSPSSLSASVGDRVIVTCRAS	DIQMTQSPSSLSASVGDRVIVTCRAS	2	+-+-+--+++-++-++-++-+-++++	0.848485	FALSE	QGIKRE	QGIKRE	2	+++--+	3.12424	FALSE	LRWYQQKPGKAPTLLIY	LRWYQQKPGKAPTLLIY	2	+-++-++++++-+++++	0.9	FALSE	GSS	GSS	2	+++	5.42475	FALSE	TLQTGVSSRFSGSGSGTDFTLTITSLQPEDVATYYC	TLQTGVSSRFSGSGSGTDFTLTITSLQPEDVATYYC	2	++++++-++++++--++-+++++++++++++-++++	0.778283	FALSE	QQDLTTPLT	QQDLTTPLT	2	++++++--+		13.9924		2.52677
M04545:85:000000000-J2PY9:1:1101:28339:13011|VPRIMER=replicate1_IgK|DUPCOUNT=1	DIQMTQSPSSLSASVGDRVIVTCRASQGIKRELRWYQQKPGKAPTLLIHGSSTLQTGVSSRFSGSGSGTDFTLTITSLQPEDVATYYCQQDLTTPLTFGGGTKVEIK	2.91667	FALSE	DIQMTQSPSSLSASVGDRVIVTCRAS	DIQMTQSPSSLSASVGDRVIVTCRAS	2	+-+-+--+++-++-++-++-+-++++	0.848485	FALSE	QGIKRE	QGIKRE	2	+++--+	3.12424	FALSE	LRWYQQKPGKAPTLLIH	LRWYQQKPGKAPTLLIH	2	+-++-++++++-+++++	0.9	FALSE	GSS	GSS	2	+++	5.42475	FALSE	TLQTGVSSRFSGSGSGTDFTLTITSLQPEDVATYYC	TLQTGVSSRFSGSGSGTDFTLTITSLQPEDVATYYC	2	++++++-++++++--++-+++++++++++++-++++	0.778283	FALSE	QQDLTTPLT	QQDLTTPLT	2	++++++--+		13.9924		2.52677
M04545:85:000000000-J2PY9:1:2117:26462:4424|VPRIMER=replicate1_IgK|DUPCOUNT=1	DIQMTQSPSPLSASVGDRVIVTCRASQGIKRELRWYQQKPGKAPTLLIYGSSTLQTGVSSRFSGSGSGTDFTLTITSLQPEDVATYYCQQDLTTPLTFGGGTKVEIK	2.91667	FALSE	DIQMTQSPSPLSASVGDRVIVTCRAS	DIQMTQSPSPLSASVGDRVIVTCRAS	2	+-+-+--+++-++-++-++-+-++++	0.848485	FALSE	QGIKRE	QGIKRE	2	+++--+	3.12424	FALSE	LRWYQQKPGKAPTLLIY	LRWYQQKPGKAPTLLIY	2	+-++-++++++-+++++	0.9	FALSE	GSS	GSS	2	+++	5.42475	FALSE	TLQTGVSSRFSGSGSGTDFTLTITSLQPEDVATYYC	TLQTGVSSRFSGSGSGTDFTLTITSLQPEDVATYYC	2	++++++-++++++--++-+++++++++++++-++++	0.778283	FALSE	QQDLTTPLT	QQDLTTPLT	2	++++++--+		13.9924		2.52677
M04545:85:000000000-J2PY9:1:1119:24280:9162|VPRIMER=replicate2_IgK|DUPCOUNT=2	DIQMTQSPSSLSASVGDRVIVTCRASQGIKRELRWYQQKPGKAPTLLIYGSSTLQTGVSSRFSGSGSGTDFTLTITSLQPEDVATYYCQQDLTTPLTFGGGTKVEIK	2.91667	FALSE	DIQMTQSPSSLSASVGDRVIVTCRAS	DIQMTQSPSSLSASVGDRVIVTCRAS	2	+-+-+--+++-++-++-++-+-++++	0.848485	FALSE	QGIKRE	QGIKRE	2	+++--+	3.12424	FALSE	LRWYQQKPGKAPTLLIY	LRWYQQKPGKAPTLLIY	2	+-++-++++++-+++++	0.9	FALSE	GSS	GSS	2	+++	5.42475	FALSE	TLQTGVSSRFSGSGSGTDFTLTITSLQPEDVATYYC	TLQTGVSSRFSGSGSGTDFTLTITSLQPEDVATYYC	2	++++++-++++++--++-+++++++++++++-++++	0.778283	FALSE	QQDLTTPLT	QQDLTTPLT	2	++++++--+		13.9924		2.52677
M04545:85:000000000-J2PY9:1:1109:12101:8383|VPRIMER=replicate1_IgK|DUPCOUNT=1	DIQMTQSPSSLSASVGDRVIVTCRASQGIKRELRWYQQKPGKAPTLLIYGSSTLQTGVSTRFSGSGSVTDFTLTITSLQPEDVATYYCQQDLTTPLTCGEGTKVEIK	2.91667	FALSE	DIQMTQSPSSLSASVGDRVIVTCRAS	DIQMTQSPSSLSASVGDRVIVTCRAS	2	+-+-+--+++-++-++-++-+-++++	0.848485	FALSE	QGIKRE	QGIKRE	2	+++--+	3.12424	FALSE	LRWYQQKPGKAPTLLIY	LRWYQQKPGKAPTLLIY	2	+-++-++++++-+++++	0.9	FALSE	GSS	GSS	2	+++	5.42475	FALSE	TLQTGVSTRFSGSGSVTDFTLTITSLQPEDVATYYC	TLQTGVSTRFSGSGSVTDFTLTITSLQPEDVATYYC	2	++++++-++++++--++-+++++++++++++-++++	0.778283	FALSE	QQDLTTPLT	QQDLTTPLT	2	++++++--+		13.9924		2.52677
M04545:85:000000000-J2PY9:1:2111:25256:22240|VPRIMER=replicate1_IgK|DUPCOUNT=1	DIQMTQSPSSLSASVGDRVIVTCRASQGIKREVRWYQQKPGKAPTLLIYGSSTLQTGVSSRFSGSGSWTDFTLTITSLQPEDVATYYCQQDLTTPLTFGGGTKVEIK	2.91667	FALSE	DIQMTQSPSSLSASVGDRVIVTCRAS	DIQMTQSPSSLSASVGDRVIVTCRAS	2	+-+-+--+++-++-++-++-+-++++	0.848485	FALSE	QGIKRE	QGIKRE	2	+++--+	3.12424	FALSE	VRWYQQKPGKAPTLLIY	VRWYQQKPGKAPTLLIY	2	+-++-++++++-+++++	0.9	FALSE	GSS	GSS	2	+++	5.42475	FALSE	TLQTGVSSRFSGSGSWTDFTLTITSLQPEDVATYYC	TLQTGVSSRFSGSGSWTDFTLTITSLQPEDVATYYC	2	++++++-++++++--++-+++++++++++++-++++	0.778283	FALSE	QQDLTTPLT	QQDLTTPLT	2	++++++--+		13.9924		2.52677
M04545:85:000000000-J2PY9:1:1108:15951:17866|VPRIMER=replicate2_IgK|DUPCOUNT=1	DIQMTQSPSSLSASVGHRVIVTCRASQGIKRELRWYQQKPGKAPTLLIYGSSTLQTGVSSRFSGSGSGTDFTLTITSLQPEDVATYYCQQDLTTPLTFGGGTKVEIK	2.91667	FALSE	DIQMTQSPSSLSASVGHRVIVTCRAS	DIQMTQSPSSLSASVGHRVIVTCRAS	2	+-+-+--+++-++-++-++-+-++++	0.848485	FALSE	QGIKRE	QGIKRE	2	+++--+	3.12424	FALSE	LRWYQQKPGKAPTLLIY	LRWYQQKPGKAPTLLIY	2	+-++-++++++-+++++	0.9	FALSE	GSS	GSS	2	+++	5.42475	FALSE	TLQTGVSSRFSGSGSGTDFTLTITSLQPEDVATYYC	TLQTGVSSRFSGSGSGTDFTLTITSLQPEDVATYYC	2	++++++-++++++--++-+++++++++++++-++++	0.778283	FALSE	QQDLTTPLT	QQDLTTPLT	2	++++++--+		13.9924		2.52677
M04545:85:000000000-J2PY9:1:2117:27708:19381|VPRIMER=replicate1_IgK|DUPCOUNT=1	DIQMTQSPSSLSASVGDRVIVTCRASQGIKRELRWYQQKPGKAPTLLIYGSSTLQTGVSPRFSGSGSGTDFTLTITSLQPEDVATYYCQQDLTTPLTFGGGTKVEIK	2.91667	FALSE	DIQMTQSPSSLSASVGDRVIVTCRAS	DIQMTQSPSSLSASVGDRVIVTCRAS	2	+-+-+--+++-++-++-++-+-++++	0.848485	FALSE	QGIKRE	QGIKRE	2	+++--+	3.12424	FALSE	LRWYQQKPGKAPTLLIY	LRWYQQKPGKAPTLLIY	2	+-++-++++++-+++++	0.9	FALSE	GSS	GSS	2	+++	5.42475	FALSE	TLQTGVSPRFSGSGSGTDFTLTITSLQPEDVATYYC	TLQTGVSPRFSGSGSGTDFTLTITSLQPEDVATYYC	2	++++++-++++++--++-+++++++++++++-++++	0.778283	FALSE	QQDLTTPLT	QQDLTTPLT	2	++++++--+		13.9924		2.52677
M04545:85:000000000-J2PY9:1:2103:16199:7577|VPRIMER=replicate1_IgK|DUPCOUNT=10	DIQMTQSPSSLSASVGDRVIVTCRASQGIKRELRWYQQKPGKAPTLLIYGSSTLQTGVSARFSGSGSGTDFTLTITSLQPEDVATYYCQQDLTTPLTFGGGTKVEIK	2.91667	FALSE	DIQMTQSPSSLSASVGDRVIVTCRAS	DIQMTQSPSSLSASVGDRVIVTCRAS	2	+-+-+--+++-++-++-++-+-++++	0.848485	FALSE	QGIKRE	QGIKRE	2	+++--+	3.12424	FALSE	LRWYQQKPGKAPTLLIY	LRWYQQKPGKAPTLLIY	2	+-++-++++++-+++++	0.9	FALSE	GSS	GSS	2	+++	5.42475	FALSE	TLQTGVSARFSGSGSGTDFTLTITSLQPEDVATYYC	TLQTGVSARFSGSGSGTDFTLTITSLQPEDVATYYC	2	++++++-++++++--++-+++++++++++++-++++	0.778283	FALSE	QQDLTTPLT	QQDLTTPLT	2	++++++--+		13.9924		2.52677
M04545:85:000000000-J2PY9:1:1107:11272:3964|VPRIMER=replicate2_IgK|DUPCOUNT=1	DIQMTQSPSSLSASVGDRVIVTCRASQGIKRELRWYQQKPGKAPTLLIYGSSTLQTGVASRFSGSGSGTDFTLTITSLQPEDVATYYCQQDLTTPLTFGGGTKGEIK	2.91667	FALSE	DIQMTQSPSSLSASVGDRVIVTCRAS	DIQMTQSPSSLSASVGDRVIVTCRAS	2	+-+-+--+++-++-++-++-+-++++	0.848485	FALSE	QGIKRE	QGIKRE	2	+++--+	3.12424	FALSE	LRWYQQKPGKAPTLLIY	LRWYQQKPGKAPTLLIY	2	+-++-++++++-+++++	0.9	FALSE	GSS	GSS	2	+++	5.42475	FALSE	TLQTGVASRFSGSGSGTDFTLTITSLQPEDVATYYC	TLQTGVASRFSGSGSGTDFTLTITSLQPEDVATYYC	2	++++++-++++++--++-+++++++++++++-++++	0.778283	FALSE	QQDLTTPLT	QQDLTTPLT	2	++++++--+		13.9924		2.52677
M04545:85:000000000-J2PY9:1:2108:21503:9043|VPRIMER=replicate1_IgK|DUPCOUNT=1	DIQMTQSPSSLSASVGDRVIVTCRASQGIKRELRWYQQKPGKAPTLLIYGSSTLQTGVSSRFSGSGSGTDFTLTITSLQPEDVATYYCQQDLTTPLTFGGGTKVEIK	2.91667	FALSE	DIQMTQSPSSLSASVGDRVIVTCRAS	DIQMTQSPSSLSASVGDRVIVTCRAS	2	+-+-+--+++-++-++-++-+-++++	0.848485	FALSE	QGIKRE	QGIKRE	2	+++--+	3.12424	FALSE	LRWYQQKPGKAPTLLIY	LRWYQQKPGKAPTLLIY	2	+-++-++++++-+++++	0.9	FALSE	GSS	GSS	2	+++	5.42475	FALSE	TLQTGVSSRFSGSGSGTDFTLTITSLQPEDVATYYC	TLQTGVSSRFSGSGSGTDFTLTITSLQPEDVATYYC	2	++++++-++++++--++-+++++++++++++-++++	0.778283	FALSE	QQDLTTPLT	QQDLTTPLT	2	++++++--+		13.9924		2.52677
M04545:85:000000000-J2PY9:1:2109:13882:15903|VPRIMER=replicate2_IgK|DUPCOUNT=1	DIQMTQSPSSLSASVGDRVIVTCRASQGIKRELRWYQQKPGKAPTLLIYGSSTLQTGVSSRFSGSGAGTDFTLTITSLQPEDVATYYCQQDLTTPLTFGGGTKVEIK	2.91667	FALSE	DIQMTQSPSSLSASVGDRVIVTCRAS	DIQMTQSPSSLSASVGDRVIVTCRAS	2	+-+-+--+++-++-++-++-+-++++	0.848485	FALSE	QGIKRE	QGIKRE	2	+++--+	3.12424	FALSE	LRWYQQKPGKAPTLLIY	LRWYQQKPGKAPTLLIY	2	+-++-++++++-+++++	0.9	FALSE	GSS	GSS	2	+++	5.42475	FALSE	TLQTGVSSRFSGSGAGTDFTLTITSLQPEDVATYYC	TLQTGVSSRFSGSGAGTDFTLTITSLQPEDVATYYC	2	++++++-++++++--++-+++++++++++++-++++	0.778283	FALSE	QQDLTTPLT	QQDLTTPLT	2	++++++--+		13.9924		2.52677
M04545:85:000000000-J2PY9:1:2118:26067:5013|VPRIMER=replicate1_IgK|DUPCOUNT=1	DIQMTQSPSSLSASVGDRVIVTCRASQGIKRELRWYQQKPGKAPTLLIYGSSTLQTGVSSRFSGSGSGTDFTLTITSLQPEDVATYYCQQDLTTPLTFGGGTKVEIK	2.91667	FALSE	DIQMTQSPSSLSASVGDRVIVTCRAS	DIQMTQSPSSLSASVGDRVIVTCRAS	2	+-+-+--+++-++-++-++-+-++++	0.848485	FALSE	QGIKRE	QGIKRE	2	+++--+	3.12424	FALSE	LRWYQQKPGKAPTLLIY	LRWYQQKPGKAPTLLIY	2	+-++-++++++-+++++	0.9	FALSE	GSS	GSS	2	+++	5.42475	FALSE	TLQTGVSSRFSGSGSGTDFTLTITSLQPEDVATYYC	TLQTGVSSRFSGSGSGTDFTLTITSLQPEDVATYYC	2	++++++-++++++--++-+++++++++++++-++++	0.778283	FALSE	QQDLTTPLT	QQDLTTPLT	2	++++++--+		13.9924		2.52677
M04545:85:000000000-J2PY9:1:2106:25831:22238|VPRIMER=replicate2_IgK|DUPCOUNT=1	DIQMTQSPSSLSASVGDRVIVTCRASQGIKRELRWYQQKPGKAPTLLIYGSSTLQTWVSSRFSGSGSWTDFTLTITSLQPEDVATYYCQQDLTTPLTFGGGTKVEIK	2.91667	FALSE	DIQMTQSPSSLSASVGDRVIVTCRAS	DIQMTQSPSSLSASVGDRVIVTCRAS	2	+-+-+--+++-++-++-++-+-++++	0.848485	FALSE	QGIKRE	QGIKRE	2	+++--+	3.12424	FALSE	LRWYQQKPGKAPTLLIY	LRWYQQKPGKAPTLLIY	2	+-++-++++++-+++++	0.9	FALSE	GSS	GSS	2	+++	5.42475	FALSE	TLQTWVSSRFSGSGSWTDFTLTITSLQPEDVATYYC	TLQTWVSSRFSGSGSWTDFTLTITSLQPEDVATYYC	2	++++++-++++++--++-+++++++++++++-++++	0.778283	FALSE	QQDLTTPLT	QQDLTTPLT	2	++++++--+		13.9924		2.52677
M04545:85:000000000-J2PY9:1:2112:27712:16459|VPRIMER=replicate2_IgK|DUPCOUNT=1	DIQMTQSPSSLSASVGDRVIVTCRASQGIKRELRWYQQKPGKAPTLLIYGSSTLQTGVSSRFCGSGSGTDFTLTITSLQPEDVATYYCQQDLTTPLTFGGGTKVEIK	2.91667	FALSE	DIQMTQSPSSLSASVGDRVIVTCRAS	DIQMTQSPSSLSASVGDRVIVTCRAS	2	+-+-+--+++-++-++-++-+-++++	0.848485	FALSE	QGIKRE	QGIKRE	2	+++--+	3.12424	FALSE	LRWYQQKPGKAPTLLIY	LRWYQQKPGKAPTLLIY	2	+-++-++++++-+++++	0.9	FALSE	GSS	GSS	2	+++	5.42475	FALSE	TLQTGVSSRFCGSGSGTDFTLTITSLQPEDVATYYC	TLQTGVSSRFCGSGSGTDFTLTITSLQPEDVATYYC	2	++++++-++++++--++-+++++++++++++-++++	0.778283	FALSE	QQDLTTPLT	QQDLTTPLT	2	++++++--+		13.9924		2.52677
M04545:85:000000000-J2PY9:1:2110:18549:23393|VPRIMER=replicate1_IgK|DUPCOUNT=1	DIQMTQSPSSLSASVVDRVIVTCRASQGIKRELRWYQQKPGKAPTLLIYGSSTLQTGVSSRFSGSGSGTDFTLTITSLQPEDVATYYCQQDLTTPLTFGGGTKVEIK	2.91667	FALSE	DIQMTQSPSSLSASVVDRVIVTCRAS	DIQMTQSPSSLSASVVDRVIVTCRAS	2	+-+-+--+++-++-++-++-+-++++	0.848485	FALSE	QGIKRE	QGIKRE	2	+++--+	3.12424	FALSE	LRWYQQKPGKAPTLLIY	LRWYQQKPGKAPTLLIY	2	+-++-++++++-+++++	0.9	FALSE	GSS	GSS	2	+++	5.42475	FALSE	TLQTGVSSRFSGSGSGTDFTLTITSLQPEDVATYYC	TLQTGVSSRFSGSGSGTDFTLTITSLQPEDVATYYC	2	++++++-++++++--++-+++++++++++++-++++	0.778283	FALSE	QQDLTTPLT	QQDLTTPLT	2	++++++--+		13.9924		2.52677
M04545:85:000000000-J2PY9:1:2110:16130:19970|VPRIMER=replicate2_IgK|DUPCOUNT=1	DIQMTQSPSSLSASVGDRVIVTCRASQGIKRELRWYQQKPGKAPTLLIYGSSTLQTGVSSRFSGSGSGTDFTLTITSLQPEDVATYYCQQDLTTPLTFGGGTKVEIK	2.91667	FALSE	DIQMTQSPSSLSASVGDRVIVTCRAS	DIQMTQSPSSLSASVGDRVIVTCRAS	2	+-+-+--+++-++-++-++-+-++++	0.848485	FALSE	QGIKRE	QGIKRE	2	+++--+	3.12424	FALSE	LRWYQQKPGKAPTLLIY	LRWYQQKPGKAPTLLIY	2	+-++-++++++-+++++	0.9	FALSE	GSS	GSS	2	+++	5.42475	FALSE	TLQTGVSSRFSGSGSGTDFTLTITSLQPEDVATYYC	TLQTGVSSRFSGSGSGTDFTLTITSLQPEDVATYYC	2	++++++-++++++--++-+++++++++++++-++++	0.778283	FALSE	QQDLTTPLT	QQDLTTPLT	2	++++++--+		13.9924		2.52677
M04545:85:000000000-J2PY9:1:1111:21031:15060|VPRIMER=replicate2_IgK|DUPCOUNT=1	DIQMTQSPSSLSASVGDRVIVTCRASQGIKRELRWYQQKPGKAPTLLIYGSSTLQTGVSSRFSGSGSGTDFTLTITSLQPEDVATYYCQQDLTTPLTFGGGTKVEIK	2.91667	FALSE	DIQMTQSPSSLSASVGDRVIVTCRAS	DIQMTQSPSSLSASVGDRVIVTCRAS	2	+-+-+--+++-++-++-++-+-++++	0.848485	FALSE	QGIKRE	QGIKRE	2	+++--+	3.12424	FALSE	LRWYQQKPGKAPTLLIY	LRWYQQKPGKAPTLLIY	2	+-++-++++++-+++++	0.9	FALSE	GSS	GSS	2	+++	5.42475	FALSE	TLQTGVSSRFSGSGSGTDFTLTITSLQPEDVATYYC	TLQTGVSSRFSGSGSGTDFTLTITSLQPEDVATYYC	2	++++++-++++++--++-+++++++++++++-++++	0.778283	FALSE	QQDLTTPLT	QQDLTTPLT	2	++++++--+		13.9924		2.52677
M04545:85:000000000-J2PY9:1:2108:19917:11972|VPRIMER=replicate1_IgK|DUPCOUNT=2	DIQMTQSPSSLSASVGDRVIVTCRASQGIKRELRWYQQKPGKAPTLLIYGSSTLQTGVSSRFSGSGSGTDFTLTITSLQPEDVATYYCQQDLTTPLTFGGGTKVEIK	2.91667	FALSE	DIQMTQSPSSLSASVGDRVIVTCRAS	DIQMTQSPSSLSASVGDRVIVTCRAS	2	+-+-+--+++-++-++-++-+-++++	0.848485	FALSE	QGIKRE	QGIKRE	2	+++--+	3.12424	FALSE	LRWYQQKPGKAPTLLIY	LRWYQQKPGKAPTLLIY	2	+-++-++++++-+++++	0.9	FALSE	GSS	GSS	2	+++	5.42475	FALSE	TLQTGVSSRFSGSGSGTDFTLTITSLQPEDVATYYC	TLQTGVSSRFSGSGSGTDFTLTITSLQPEDVATYYC	2	++++++-++++++--++-+++++++++++++-++++	0.778283	FALSE	QQDLTTPLT	QQDLTTPLT	2	++++++--+		13.9924		2.52677
M04545:85:000000000-J2PY9:1:2119:9731:16835|VPRIMER=replicate1_IgK|DUPCOUNT=1	DIQMTQSPSSLSASVGDRVIVTCRVSQGIKRELRWYQQKPGKAPTLLIYGSSTLQTGVSSRFSGSGSGTDFTLTITSLQPEDVATYYCQQDLTTPLSFGGGTKVEIK	2.91667	FALSE	DIQMTQSPSSLSASVGDRVIVTCRVS	DIQMTQSPSSLSASVGDRVIVTCRVS	2	+-+-+--+++-++-++-++-+-++++	0.848485	FALSE	QGIKRE	QGIKRE	2	+++--+	3.12424	FALSE	LRWYQQKPGKAPTLLIY	LRWYQQKPGKAPTLLIY	2	+-++-++++++-+++++	0.9	FALSE	GSS	GSS	2	+++	5.42475	FALSE	TLQTGVSSRFSGSGSGTDFTLTITSLQPEDVATYYC	TLQTGVSSRFSGSGSGTDFTLTITSLQPEDVATYYC	2	++++++-++++++--++-+++++++++++++-++++	0.778283	FALSE	QQDLTTPLS	QQDLTTPLS	2	++++++--+		13.9924		2.52677
M04545:85:000000000-J2PY9:1:2108:6107:16537|VPRIMER=replicate2_IgK|DUPCOUNT=1	DIQMTQSPSSLSASVGDRVIVTCRASQGIKRELRWYQQKPGKAPTLLIYGSSTLQTGVSTRFSGSGSGTGFTLTITSLQPEDVATYYCQQDLTTPLTFGGGTKVEIK	2.91667	FALSE	DIQMTQSPSSLSASVGDRVIVTCRAS	DIQMTQSPSSLSASVGDRVIVTCRAS	2	+-+-+--+++-++-++-++-+-++++	0.848485	FALSE	QGIKRE	QGIKRE	2	+++--+	3.12424	FALSE	LRWYQQKPGKAPTLLIY	LRWYQQKPGKAPTLLIY	2	+-++-++++++-+++++	0.9	FALSE	GSS	GSS	2	+++	5.42475	FALSE	TLQTGVSTRFSGSGSGTGFTLTITSLQPEDVATYYC	TLQTGVSTRFSGSGSGTGFTLTITSLQPEDVATYYC	2	++++++-++++++--++-+++++++++++++-++++	0.778283	FALSE	QQDLTTPLT	QQDLTTPLT	2	++++++--+		13.9924		2.52677
M04545:85:000000000-J2PY9:1:1108:6471:3466|VPRIMER=replicate2_IgK|DUPCOUNT=1	DIQMTQSPSSLSASVGDRVIVTCRASQGIKRELRWYQQKPGKAPTLLIYGSSTLQTGVSSRFSGSGSGTDFTITITSLQPEDVATYYCQQDLTTPLTFGGGTKVEIK	2.91667	FALSE	DIQMTQSPSSLSASVGDRVIVTCRAS	DIQMTQSPSSLSASVGDRVIVTCRAS	2	+-+-+--+++-++-++-++-+-++++	0.848485	FALSE	QGIKRE	QGIKRE	2	+++--+	3.12424	FALSE	LRWYQQKPGKAPTLLIY	LRWYQQKPGKAPTLLIY	2	+-++-++++++-+++++	0.9	FALSE	GSS	GSS	2	+++	5.42475	FALSE	TLQTGVSSRFSGSGSGTDFTITITSLQPEDVATYYC	TLQTGVSSRFSGSGSGTDFTITITSLQPEDVATYYC	2	++++++-++++++--++-+++++++++++++-++++	0.778283	FALSE	QQDLTTPLT	QQDLTTPLT	2	++++++--+		13.9924		2.52677
M04545:85:000000000-J2PY9:1:2106:4010:18998|VPRIMER=replicate1_IgK|DUPCOUNT=1	DIQMTQSPSSLSASVGDRVIVTCRASQGIKRELRWYQQKPGKAPTLLIYGSSTLQTGVSSRFSGSGSWTDFTLTITSLQPEDVATYYCQQDLTTPLTFGGGTKVEIK	2.91667	FALSE	DIQMTQSPSSLSASVGDRVIVTCRAS	DIQMTQSPSSLSASVGDRVIVTCRAS	2	+-+-+--+++-++-++-++-+-++++	0.848485	FALSE	QGIKRE	QGIKRE	2	+++--+	3.12424	FALSE	LRWYQQKPGKAPTLLIY	LRWYQQKPGKAPTLLIY	2	+-++-++++++-+++++	0.9	FALSE	GSS	GSS	2	+++	5.42475	FALSE	TLQTGVSSRFSGSGSWTDFTLTITSLQPEDVATYYC	TLQTGVSSRFSGSGSWTDFTLTITSLQPEDVATYYC	2	++++++-++++++--++-+++++++++++++-++++	0.778283	FALSE	QQDLTTPLT	QQDLTTPLT	2	++++++--+		13.9924		2.52677
M04545:85:000000000-J2PY9:1:2116:11144:8041|VPRIMER=replicate1_IgK|DUPCOUNT=1	DIQMTQSPSSLSASVGERVIVTCRASQGIKRELRWYQQKPGKAPTLLIYGSSTLQTGVSSRFSGSGSGTDFTLTVTSLQPEDVATYYCQQDLTTPLTFGGGTKVEFK	2.91667	FALSE	DIQMTQSPSSLSASVGERVIVTCRAS	DIQMTQSPSSLSASVGERVIVTCRAS	2	+-+-+--+++-++-++-++-+-++++	0.848485	FALSE	QGIKRE	QGIKRE	2	+++--+	3.12424	FALSE	LRWYQQKPGKAPTLLIY	LRWYQQKPGKAPTLLIY	2	+-++-++++++-+++++	0.9	FALSE	GSS	GSS	2	+++	5.42475	FALSE	TLQTGVSSRFSGSGSGTDFTLTVTSLQPEDVATYYC	TLQTGVSSRFSGSGSGTDFTLTVTSLQPEDVATYYC	2	++++++-++++++--++-+++++++++++++-++++	0.778283	FALSE	QQDLTTPLT	QQDLTTPLT	2	++++++--+		13.9924		2.52677
M04545:85:000000000-J2PY9:1:2105:6551:13206|VPRIMER=replicate2_IgK|DUPCOUNT=1	DIQMTQSPSSLSASVGDRVIVTCRASQGIKRELRWYQQKPGKAPTLLIYGSSTLQTGVSSRFSGSGSGADFTLTITSLQPEDVATYYCQQDLTTPLTFGGGTKVEIK	2.91667	FALSE	DIQMTQSPSSLSASVGDRVIVTCRAS	DIQMTQSPSSLSASVGDRVIVTCRAS	2	+-+-+--+++-++-++-++-+-++++	0.848485	FALSE	QGIKRE	QGIKRE	2	+++--+	3.12424	FALSE	LRWYQQKPGKAPTLLIY	LRWYQQKPGKAPTLLIY	2	+-++-++++++-+++++	0.9	FALSE	GSS	GSS	2	+++	5.42475	FALSE	TLQTGVSSRFSGSGSGADFTLTITSLQPEDVATYYC	TLQTGVSSRFSGSGSGADFTLTITSLQPEDVATYYC	2	++++++-++++++--++-+++++++++++++-++++	0.778283	FALSE	QQDLTTPLT	QQDLTTPLT	2	++++++--+		13.9924		2.52677
M04545:85:000000000-J2PY9:1:2114:17791:8791|VPRIMER=replicate2_IgK|DUPCOUNT=1	DIQMTQSPSTLSASVGDRVIVTCRASQGIKRELRWYQQKPGKAPTLLIYGSSTLQTGVSSRFSGSGSGTDFTLTITSLQPEDVATYYCQQDLTTPLTFGGGTKVEIK	2.91667	FALSE	DIQMTQSPSTLSASVGDRVIVTCRAS	DIQMTQSPSTLSASVGDRVIVTCRAS	2	+-+-+--+++-++-++-++-+-++++	0.848485	FALSE	QGIKRE	QGIKRE	2	+++--+	3.12424	FALSE	LRWYQQKPGKAPTLLIY	LRWYQQKPGKAPTLLIY	2	+-++-++++++-+++++	0.9	FALSE	GSS	GSS	2	+++	5.42475	FALSE	TLQTGVSSRFSGSGSGTDFTLTITSLQPEDVATYYC	TLQTGVSSRFSGSGSGTDFTLTITSLQPEDVATYYC	2	++++++-++++++--++-+++++++++++++-++++	0.778283	FALSE	QQDLTTPLT	QQDLTTPLT	2	++++++--+		13.9924		2.52677
M04545:85:000000000-J2PY9:1:1107:18592:16950|VPRIMER=replicate1_IgK|DUPCOUNT=1	DIQMTQSPSVLSASVGDRVIVTCRASQGIKRELRWYQQKPGKVPTLLIYGSSTLQTGVSSRFSGSGSGTDFTLTITSLQPEDVATYYCQQDLTTPLTFGGGTKVEIK	2.91667	FALSE	DIQMTQSPSVLSASVGDRVIVTCRAS	DIQMTQSPSVLSASVGDRVIVTCRAS	2	+-+-+--+++-++-++-++-+-++++	0.848485	FALSE	QGIKRE	QGIKRE	2	+++--+	3.12424	FALSE	LRWYQQKPGKVPTLLIY	LRWYQQKPGKVPTLLIY	2	+-++-++++++-+++++	0.9	FALSE	GSS	GSS	2	+++	5.42475	FALSE	TLQTGVSSRFSGSGSGTDFTLTITSLQPEDVATYYC	TLQTGVSSRFSGSGSGTDFTLTITSLQPEDVATYYC	2	++++++-++++++--++-+++++++++++++-++++	0.778283	FALSE	QQDLTTPLT	QQDLTTPLT	2	++++++--+		13.9924		2.52677
M04545:85:000000000-J2PY9:1:1103:4306:9668|VPRIMER=replicate1_IgK|DUPCOUNT=1	DIQMTQSPSSLSASVGDRVIVTCRASQGIKRELRWYQQKPGKAPTLLIYGSSTLQTGVSSRFSGSGSGTDFTLTITSLQPEDVATYYCQQDLTTPLTFGGGTKVEIK	2.91667	FALSE	DIQMTQSPSSLSASVGDRVIVTCRAS	DIQMTQSPSSLSASVGDRVIVTCRAS	2	+-+-+--+++-++-++-++-+-++++	0.848485	FALSE	QGIKRE	QGIKRE	2	+++--+	3.12424	FALSE	LRWYQQKPGKAPTLLIY	LRWYQQKPGKAPTLLIY	2	+-++-++++++-+++++	0.9	FALSE	GSS	GSS	2	+++	5.42475	FALSE	TLQTGVSSRFSGSGSGTDFTLTITSLQPEDVATYYC	TLQTGVSSRFSGSGSGTDFTLTITSLQPEDVATYYC	2	++++++-++++++--++-+++++++++++++-++++	0.778283	FALSE	QQDLTTPLT	QQDLTTPLT	2	++++++--+		13.9924		2.52677
M04545:85:000000000-J2PY9:1:2101:17344:2366|VPRIMER=replicate2_IgK|DUPCOUNT=1	DIQMTQSPSSLSASVGDRVIVTCRASQGIKRELRWYQQKPGKAPTLLIYGSSTLQTGVSSRFSGSGSGTDFTLTITSLQPEDVATYYCQQDLTTPLTFGGGTKVEIK	2.91667	FALSE	DIQMTQSPSSLSASVGDRVIVTCRAS	DIQMTQSPSSLSASVGDRVIVTCRAS	2	+-+-+--+++-++-++-++-+-++++	0.848485	FALSE	QGIKRE	QGIKRE	2	+++--+	3.12424	FALSE	LRWYQQKPGKAPTLLIY	LRWYQQKPGKAPTLLIY	2	+-++-++++++-+++++	0.9	FALSE	GSS	GSS	2	+++	5.42475	FALSE	TLQTGVSSRFSGSGSGTDFTLTITSLQPEDVATYYC	TLQTGVSSRFSGSGSGTDFTLTITSLQPEDVATYYC	2	++++++-++++++--++-+++++++++++++-++++	0.778283	FALSE	QQDLTTPLT	QQDLTTPLT	2	++++++--+		13.9924		2.52677
M04545:85:000000000-J2PY9:1:1116:12385:14336|VPRIMER=replicate1_IgK|DUPCOUNT=1	DIQMTQSPSSLSASVGDRVIVTCRASQGIKRELRWYQQKPGKAPTLLIYGSSTLQTGVSSRVSGSGSGTDFTLTITSLQPEDVATYYCQQDLTTPLTFGGGTKVEIK	2.91667	FALSE	DIQMTQSPSSLSASVGDRVIVTCRAS	DIQMTQSPSSLSASVGDRVIVTCRAS	2	+-+-+--+++-++-++-++-+-++++	0.848485	FALSE	QGIKRE	QGIKRE	2	+++--+	3.12424	FALSE	LRWYQQKPGKAPTLLIY	LRWYQQKPGKAPTLLIY	2	+-++-++++++-+++++	0.9	FALSE	GSS	GSS	2	+++	5.42475	FALSE	TLQTGVSSRVSGSGSGTDFTLTITSLQPEDVATYYC	TLQTGVSSRVSGSGSGTDFTLTITSLQPEDVATYYC	2	++++++-++++++--++-+++++++++++++-++++	0.778283	FALSE	QQDLTTPLT	QQDLTTPLT	2	++++++--+		13.9924		2.52677
M04545:85:000000000-J2PY9:1:1108:4243:18274|VPRIMER=replicate2_IgK|DUPCOUNT=18	DIQMTQSPSSLSASVGDRVIVTCRASQGIKRELRWYQQKPGKAPTLLIYGSSTLQTGVSSRFSGSGSGTDFTLTITSLQPEDVATYYCQQDLTTPLTFGGGTKVEIK	2.91667	FALSE	DIQMTQSPSSLSASVGDRVIVTCRAS	DIQMTQSPSSLSASVGDRVIVTCRAS	2	+-+-+--+++-++-++-++-+-++++	0.848485	FALSE	QGIKRE	QGIKRE	2	+++--+	3.12424	FALSE	LRWYQQKPGKAPTLLIY	LRWYQQKPGKAPTLLIY	2	+-++-++++++-+++++	0.9	FALSE	GSS	GSS	2	+++	5.42475	FALSE	TLQTGVSSRFSGSGSGTDFTLTITSLQPEDVATYYC	TLQTGVSSRFSGSGSGTDFTLTITSLQPEDVATYYC	2	++++++-++++++--++-+++++++++++++-++++	0.778283	FALSE	QQDLTTPLT	QQDLTTPLT	2	++++++--+		13.9924		2.52677
M04545:85:000000000-J2PY9:1:2101:14257:14115|VPRIMER=replicate2_IgK|DUPCOUNT=1	DIQMTQSPSSLSASVGDRVIVTCRASQGIKRELRWYQQKPGKAPTLLIYGSSTLQTGVSSRFSGSGSGTDFTLTITSLQPEDVATYYCQQDLTTPLTFGRGTKVEIK	2.91667	FALSE	DIQMTQSPSSLSASVGDRVIVTCRAS	DIQMTQSPSSLSASVGDRVIVTCRAS	2	+-+-+--+++-++-++-++-+-++++	0.848485	FALSE	QGIKRE	QGIKRE	2	+++--+	3.12424	FALSE	LRWYQQKPGKAPTLLIY	LRWYQQKPGKAPTLLIY	2	+-++-++++++-+++++	0.9	FALSE	GSS	GSS	2	+++	5.42475	FALSE	TLQTGVSSRFSGSGSGTDFTLTITSLQPEDVATYYC	TLQTGVSSRFSGSGSGTDFTLTITSLQPEDVATYYC	2	++++++-++++++--++-+++++++++++++-++++	0.778283	FALSE	QQDLTTPLT	QQDLTTPLT	2	++++++--+		13.9924		2.52677
M04545:85:000000000-J2PY9:1:1118:13733:10162|VPRIMER=replicate1_IgK|DUPCOUNT=1	DIQMTQSPSSLSASVGDRVIVTCRASQGIKRELRWYQQKPGKAPTLLIYGSSTLQTGVSSRFSGSGSGTDFTLTITSLQPEDVATYYCQQDLTTPLTFGGGTKVEIK	2.91667	FALSE	DIQMTQSPSSLSASVGDRVIVTCRAS	DIQMTQSPSSLSASVGDRVIVTCRAS	2	+-+-+--+++-++-++-++-+-++++	0.848485	FALSE	QGIKRE	QGIKRE	2	+++--+	3.12424	FALSE	LRWYQQKPGKAPTLLIY	LRWYQQKPGKAPTLLIY	2	+-++-++++++-+++++	0.9	FALSE	GSS	GSS	2	+++	5.42475	FALSE	TLQTGVSSRFSGSGSGTDFTLTITSLQPEDVATYYC	TLQTGVSSRFSGSGSGTDFTLTITSLQPEDVATYYC	2	++++++-++++++--++-+++++++++++++-++++	0.778283	FALSE	QQDLTTPLT	QQDLTTPLT	2	++++++--+		13.9924		2.52677
M04545:85:000000000-J2PY9:1:1112:18142:21415|VPRIMER=replicate1_IgK|DUPCOUNT=1	DIQMTQSPSSLSASVGDRVIVTCRASQGIKRELRWYQQKPGKAPTLLIYGSSTLQTGVSSRFSGSGSGTDFTLTITSLQPEDVATYYCLQDITTPLTFGGGTKVEIK	2.91667	FALSE	DIQMTQSPSSLSASVGDRVIVTCRAS	DIQMTQSPSSLSASVGDRVIVTCRAS	2	+-+-+--+++-++-++-++-+-++++	0.848485	FALSE	QGIKRE	QGIKRE	2	+++--+	3.12424	FALSE	LRWYQQKPGKAPTLLIY	LRWYQQKPGKAPTLLIY	2	+-++-++++++-+++++	0.9	FALSE	GSS	GSS	2	+++	5.42475	FALSE	TLQTGVSSRFSGSGSGTDFTLTITSLQPEDVATYYC	TLQTGVSSRFSGSGSGTDFTLTITSLQPEDVATYYC	2	++++++-++++++--++-+++++++++++++-++++	0.778283	FALSE	LQDITTPLT	LQDITTPLT	2	++++++--+		13.9924		2.52677
M04545:85:000000000-J2PY9:1:2110:9999:15292|VPRIMER=replicate1_IgK|DUPCOUNT=3	DIQMTQSPSSLSASVGDRVIVTCRASQGIKRELRWYQQKPGKAPTLLIYGSSTLQTGVSSRFSGSGSGTDFTLTITSLQPEDVATYYCQQDLTTPLTFGGGTKVEIK	2.91667	FALSE	DIQMTQSPSSLSASVGDRVIVTCRAS	DIQMTQSPSSLSASVGDRVIVTCRAS	2	+-+-+--+++-++-++-++-+-++++	0.848485	FALSE	QGIKRE	QGIKRE	2	+++--+	3.12424	FALSE	LRWYQQKPGKAPTLLIY	LRWYQQKPGKAPTLLIY	2	+-++-++++++-+++++	0.9	FALSE	GSS	GSS	2	+++	5.42475	FALSE	TLQTGVSSRFSGSGSGTDFTLTITSLQPEDVATYYC	TLQTGVSSRFSGSGSGTDFTLTITSLQPEDVATYYC	2	++++++-++++++--++-+++++++++++++-++++	0.778283	FALSE	QQDLTTPLT	QQDLTTPLT	2	++++++--+		13.9924		2.52677
M04545:85:000000000-J2PY9:1:2109:5657:3967|VPRIMER=replicate2_IgK|DUPCOUNT=1	DIQMTQSPSSLSASVGDRVIVTCRASQGIKRELRWYQQKPGKAPTLLIYGSSTLQTGVSSRFSGSGSGTDFTLTITSLQPEDVATYYCQQDLTTPLTFGGGTKVEIK	2.91667	FALSE	DIQMTQSPSSLSASVGDRVIVTCRAS	DIQMTQSPSSLSASVGDRVIVTCRAS	2	+-+-+--+++-++-++-++-+-++++	0.848485	FALSE	QGIKRE	QGIKRE	2	+++--+	3.12424	FALSE	LRWYQQKPGKAPTLLIY	LRWYQQKPGKAPTLLIY	2	+-++-++++++-+++++	0.9	FALSE	GSS	GSS	2	+++	5.42475	FALSE	TLQTGVSSRFSGSGSGTDFTLTITSLQPEDVATYYC	TLQTGVSSRFSGSGSGTDFTLTITSLQPEDVATYYC	2	++++++-++++++--++-+++++++++++++-++++	0.778283	FALSE	QQDLTTPLT	QQDLTTPLT	2	++++++--+		13.9924		2.52677
M04545:85:000000000-J2PY9:1:2104:20576:23115|VPRIMER=replicate1_IgK|DUPCOUNT=1	DIQMTQSPSSLSASVGDRVIVTCRASQGIKRELRWYQQKPGKAPTLLIYGSSTLQTGVSSRFSGSGSGTDFTLTITSLQPEDVATYYCQQDLTTPLTFGGGTKVEIK	2.91667	FALSE	DIQMTQSPSSLSASVGDRVIVTCRAS	DIQMTQSPSSLSASVGDRVIVTCRAS	2	+-+-+--+++-++-++-++-+-++++	0.848485	FALSE	QGIKRE	QGIKRE	2	+++--+	3.12424	FALSE	LRWYQQKPGKAPTLLIY	LRWYQQKPGKAPTLLIY	2	+-++-++++++-+++++	0.9	FALSE	GSS	GSS	2	+++	5.42475	FALSE	TLQTGVSSRFSGSGSGTDFTLTITSLQPEDVATYYC	TLQTGVSSRFSGSGSGTDFTLTITSLQPEDVATYYC	2	++++++-++++++--++-+++++++++++++-++++	0.778283	FALSE	QQDLTTPLT	QQDLTTPLT	2	++++++--+		13.9924		2.52677
M04545:85:000000000-J2PY9:1:1116:27075:14115|VPRIMER=replicate2_IgK|DUPCOUNT=1	DIQMTHSPSSLSASVGDRVIVTCRASQGIKRELRWYQQKPGKAPTLLIYGSSTLQTGVSSRFSGSGSGTDFTLTITSLQPEDVATYYCQQDLTTPLTFGGGTKVEIK	2.91667	FALSE	DIQMTHSPSSLSASVGDRVIVTCRAS	DIQMTHSPSSLSASVGDRVIVTCRAS	2	+-+-+--+++-++-++-++-+-++++	0.848485	FALSE	QGIKRE	QGIKRE	2	+++--+	3.12424	FALSE	LRWYQQKPGKAPTLLIY	LRWYQQKPGKAPTLLIY	2	+-++-++++++-+++++	0.9	FALSE	GSS	GSS	2	+++	5.42475	FALSE	TLQTGVSSRFSGSGSGTDFTLTITSLQPEDVATYYC	TLQTGVSSRFSGSGSGTDFTLTITSLQPEDVATYYC	2	++++++-++++++--++-+++++++++++++-++++	0.778283	FALSE	QQDLTTPLT	QQDLTTPLT	2	++++++--+		13.9924		2.52677
M04545:85:000000000-J2PY9:1:2115:16640:2458|VPRIMER=replicate1_IgK|DUPCOUNT=1	DIQMTQSPSSLSASVGDRVIVTCRASQGIKRELRWYQQKPGKAPTLLIYGSSTLQTGVSSRFSGSGSGTDFTLTITSLQPEDVATYYCQQDLTTPLTFGGGTKVEIK	2.91667	FALSE	DIQMTQSPSSLSASVGDRVIVTCRAS	DIQMTQSPSSLSASVGDRVIVTCRAS	2	+-+-+--+++-++-++-++-+-++++	0.848485	FALSE	QGIKRE	QGIKRE	2	+++--+	3.12424	FALSE	LRWYQQKPGKAPTLLIY	LRWYQQKPGKAPTLLIY	2	+-++-++++++-+++++	0.9	FALSE	GSS	GSS	2	+++	5.42475	FALSE	TLQTGVSSRFSGSGSGTDFTLTITSLQPEDVATYYC	TLQTGVSSRFSGSGSGTDFTLTITSLQPEDVATYYC	2	++++++-++++++--++-+++++++++++++-++++	0.778283	FALSE	QQDLTTPLT	QQDLTTPLT	2	++++++--+		13.9924		2.52677
M04545:85:000000000-J2PY9:1:1110:26833:11847|VPRIMER=replicate2_IgK|DUPCOUNT=1	DIQMTQSPSSLSASVGDRVIVTCRASQGIKRELRWYQQKPGKAPTLLIYGSSTLQTGVSSRFSGSGSGTDFTLTITSLQPEDVATYYCQQDLTTPLTFGGGTKVEIK	2.91667	FALSE	DIQMTQSPSSLSASVGDRVIVTCRAS	DIQMTQSPSSLSASVGDRVIVTCRAS	2	+-+-+--+++-++-++-++-+-++++	0.848485	FALSE	QGIKRE	QGIKRE	2	+++--+	3.12424	FALSE	LRWYQQKPGKAPTLLIY	LRWYQQKPGKAPTLLIY	2	+-++-++++++-+++++	0.9	FALSE	GSS	GSS	2	+++	5.42475	FALSE	TLQTGVSSRFSGSGSGTDFTLTITSLQPEDVATYYC	TLQTGVSSRFSGSGSGTDFTLTITSLQPEDVATYYC	2	++++++-++++++--++-+++++++++++++-++++	0.778283	FALSE	QQDLTTPLT	QQDLTTPLT	2	++++++--+		13.9924		2.52677
M04545:85:000000000-J2PY9:1:2115:25197:14810|VPRIMER=replicate2_IgK|DUPCOUNT=1	DIQMTQSPSSLSESVGDRVIVTCRASQGIKRELRWYQQKPGKAPTLLIYGSSTLQTGVSSRFSGSGSGTDFTLTITSLQPEDVATYYCQQDLTTPLTFGGGTKVEIK	2.91667	FALSE	DIQMTQSPSSLSESVGDRVIVTCRAS	DIQMTQSPSSLSESVGDRVIVTCRAS	2	+-+-+--+++-++-++-++-+-++++	0.848485	FALSE	QGIKRE	QGIKRE	2	+++--+	3.12424	FALSE	LRWYQQKPGKAPTLLIY	LRWYQQKPGKAPTLLIY	2	+-++-++++++-+++++	0.9	FALSE	GSS	GSS	2	+++	5.42475	FALSE	TLQTGVSSRFSGSGSGTDFTLTITSLQPEDVATYYC	TLQTGVSSRFSGSGSGTDFTLTITSLQPEDVATYYC	2	++++++-++++++--++-+++++++++++++-++++	0.778283	FALSE	QQDLTTPLT	QQDLTTPLT	2	++++++--+		13.9924		2.52677
M04545:85:000000000-J2PY9:1:1104:24681:6794|VPRIMER=replicate1_IgK|DUPCOUNT=1	DIQMTQSPSSLSASVGDRVIVTCRASQGIKRELRWYQQKPGKAPTLLIYGSSTLQTGVSSRFSGSGSGTDFTLTITSLQPEDVATYYCQQDLTTPLTFGGGTKVEIK	2.91667	FALSE	DIQMTQSPSSLSASVGDRVIVTCRAS	DIQMTQSPSSLSASVGDRVIVTCRAS	2	+-+-+--+++-++-++-++-+-++++	0.848485	FALSE	QGIKRE	QGIKRE	2	+++--+	3.12424	FALSE	LRWYQQKPGKAPTLLIY	LRWYQQKPGKAPTLLIY	2	+-++-++++++-+++++	0.9	FALSE	GSS	GSS	2	+++	5.42475	FALSE	TLQTGVSSRFSGSGSGTDFTLTITSLQPEDVATYYC	TLQTGVSSRFSGSGSGTDFTLTITSLQPEDVATYYC	2	++++++-++++++--++-+++++++++++++-++++	0.778283	FALSE	QQDLTTPLT	QQDLTTPLT	2	++++++--+		13.9924		2.52677
M04545:85:000000000-J2PY9:1:1117:5982:22674|VPRIMER=replicate1_IgK|DUPCOUNT=1	DIQMTQSPSPLSASVGDRVIVTCRASQGIKRELRWYQQKPGKAPTLLIYGSSTLQTGVSSRFSGSGSGTDFTLTITSLQPEDVATYYCQQDLTTPLTFGGGTKVEIK	2.91667	FALSE	DIQMTQSPSPLSASVGDRVIVTCRAS	DIQMTQSPSPLSASVGDRVIVTCRAS	2	+-+-+--+++-++-++-++-+-++++	0.848485	FALSE	QGIKRE	QGIKRE	2	+++--+	3.12424	FALSE	LRWYQQKPGKAPTLLIY	LRWYQQKPGKAPTLLIY	2	+-++-++++++-+++++	0.9	FALSE	GSS	GSS	2	+++	5.42475	FALSE	TLQTGVSSRFSGSGSGTDFTLTITSLQPEDVATYYC	TLQTGVSSRFSGSGSGTDFTLTITSLQPEDVATYYC	2	++++++-++++++--++-+++++++++++++-++++	0.778283	FALSE	QQDLTTPLT	QQDLTTPLT	2	++++++--+		13.9924		2.52677
M04545:85:000000000-J2PY9:1:1112:22968:7136|VPRIMER=replicate1_IgK|DUPCOUNT=1	DIQMTQSPSSLSASVGDRVIVTCRASQGIKSELRWYQQKPGKAPTILICGSSTLQTGVSSRLSGSGAGTDFTLTITSLQPDDVATYYCQQDLTTPLTFGGGTKVEIK	2.91667	FALSE	DIQMTQSPSSLSASVGDRVIVTCRAS	DIQMTQSPSSLSASVGDRVIVTCRAS	2	+-+-+--+++-++-++-++-+-++++	0.848485	FALSE	QGIKSE	QGIKSE	2	+++--+	3.12424	FALSE	LRWYQQKPGKAPTILIC	LRWYQQKPGKAPTILIC	2	+-++-++++++-+++++	0.9	FALSE	GSS	GSS	2	+++	5.42475	FALSE	TLQTGVSSRLSGSGAGTDFTLTITSLQPDDVATYYC	TLQTGVSSRLSGSGAGTDFTLTITSLQPDDVATYYC	2	++++++-++++++--++-+++++++++++++-++++	0.778283	FALSE	QQDLTTPLT	QQDLTTPLT	2	++++++--+		13.9924		2.52677
M04545:85:000000000-J2PY9:1:2113:21148:18536|VPRIMER=replicate1_IgK|DUPCOUNT=1	DIQMTQSPSSLSASVGDRVIVTCRASQGIKRELRWYQQKPGKAPTLLIYGSSTLQTGVSYRFSGSGSGTDFTLTITSLQPEDVATYYCQQDLTTPLTFGGGTKVEIK	2.91667	FALSE	DIQMTQSPSSLSASVGDRVIVTCRAS	DIQMTQSPSSLSASVGDRVIVTCRAS	2	+-+-+--+++-++-++-++-+-++++	0.848485	FALSE	QGIKRE	QGIKRE	2	+++--+	3.12424	FALSE	LRWYQQKPGKAPTLLIY	LRWYQQKPGKAPTLLIY	2	+-++-++++++-+++++	0.9	FALSE	GSS	GSS	2	+++	5.42475	FALSE	TLQTGVSYRFSGSGSGTDFTLTITSLQPEDVATYYC	TLQTGVSYRFSGSGSGTDFTLTITSLQPEDVATYYC	2	++++++-++++++--++-+++++++++++++-++++	0.778283	FALSE	QQDLTTPLT	QQDLTTPLT	2	++++++--+		13.9924		2.52677
M04545:85:000000000-J2PY9:1:2107:7593:10553|VPRIMER=replicate2_IgK|DUPCOUNT=1	DIQMTQSPSSLSASVGDRVIVTCRASQGIKRELRWYQQKPGKAPTLLIYGSSTLQTGVSSRFSGSGSGTDFTLTITSLQPEDVATYYCQQDLTTPLTFGGGTKVEIK	2.91667	FALSE	DIQMTQSPSSLSASVGDRVIVTCRAS	DIQMTQSPSSLSASVGDRVIVTCRAS	2	+-+-+--+++-++-++-++-+-++++	0.848485	FALSE	QGIKRE	QGIKRE	2	+++--+	3.12424	FALSE	LRWYQQKPGKAPTLLIY	LRWYQQKPGKAPTLLIY	2	+-++-++++++-+++++	0.9	FALSE	GSS	GSS	2	+++	5.42475	FALSE	TLQTGVSSRFSGSGSGTDFTLTITSLQPEDVATYYC	TLQTGVSSRFSGSGSGTDFTLTITSLQPEDVATYYC	2	++++++-++++++--++-+++++++++++++-++++	0.778283	FALSE	QQDLTTPLT	QQDLTTPLT	2	++++++--+		13.9924		2.52677
M04545:85:000000000-J2PY9:1:2116:22365:9729|VPRIMER=replicate1_IgK|DUPCOUNT=1	DIQMTQSPSSLSASVGDRVIVTCRASQGIKRELRWYQQKPGKAPTLLIYGSSTLQTGVSSRFSGSGSGTDFTLTITSLQPEDVATYYCQQDLTTPLTFGGGTKVEIK	2.91667	FALSE	DIQMTQSPSSLSASVGDRVIVTCRAS	DIQMTQSPSSLSASVGDRVIVTCRAS	2	+-+-+--+++-++-++-++-+-++++	0.848485	FALSE	QGIKRE	QGIKRE	2	+++--+	3.12424	FALSE	LRWYQQKPGKAPTLLIY	LRWYQQKPGKAPTLLIY	2	+-++-++++++-+++++	0.9	FALSE	GSS	GSS	2	+++	5.42475	FALSE	TLQTGVSSRFSGSGSGTDFTLTITSLQPEDVATYYC	TLQTGVSSRFSGSGSGTDFTLTITSLQPEDVATYYC	2	++++++-++++++--++-+++++++++++++-++++	0.778283	FALSE	QQDLTTPLT	QQDLTTPLT	2	++++++--+		13.9924		2.52677
M04545:85:000000000-J2PY9:1:2114:28192:14492|VPRIMER=replicate2_IgK|DUPCOUNT=1	DIQMTQSPSSLSASVGDRVIVTCRASQGIKRELRWYQQKPGKAPTLLIYGSSTLQTGVSSRLSGSGSGTDFTLTITSLQPEDVATYYCQQDLTTPLTFGGGTKVEIK	2.91667	FALSE	DIQMTQSPSSLSASVGDRVIVTCRAS	DIQMTQSPSSLSASVGDRVIVTCRAS	2	+-+-+--+++-++-++-++-+-++++	0.848485	FALSE	QGIKRE	QGIKRE	2	+++--+	3.12424	FALSE	LRWYQQKPGKAPTLLIY	LRWYQQKPGKAPTLLIY	2	+-++-++++++-+++++	0.9	FALSE	GSS	GSS	2	+++	5.42475	FALSE	TLQTGVSSRLSGSGSGTDFTLTITSLQPEDVATYYC	TLQTGVSSRLSGSGSGTDFTLTITSLQPEDVATYYC	2	++++++-++++++--++-+++++++++++++-++++	0.778283	FALSE	QQDLTTPLT	QQDLTTPLT	2	++++++--+		13.9924		2.52677
M04545:85:000000000-J2PY9:1:1101:21354:10165|VPRIMER=replicate1_IgK|DUPCOUNT=1	DIQMTQSPSSLSASVGDRVIVTCRASQGIKRELRWYQQKPGKAPTLLIYGSSTLQTGVSSRFSGSGSGTDFTLTITSLQPEDVATYYCQQDLTTPLTFGGGTKVEIK	2.91667	FALSE	DIQMTQSPSSLSASVGDRVIVTCRAS	DIQMTQSPSSLSASVGDRVIVTCRAS	2	+-+-+--+++-++-++-++-+-++++	0.848485	FALSE	QGIKRE	QGIKRE	2	+++--+	3.12424	FALSE	LRWYQQKPGKAPTLLIY	LRWYQQKPGKAPTLLIY	2	+-++-++++++-+++++	0.9	FALSE	GSS	GSS	2	+++	5.42475	FALSE	TLQTGVSSRFSGSGSGTDFTLTITSLQPEDVATYYC	TLQTGVSSRFSGSGSGTDFTLTITSLQPEDVATYYC	2	++++++-++++++--++-+++++++++++++-++++	0.778283	FALSE	QQDLTTPLT	QQDLTTPLT	2	++++++--+		13.9924		2.52677
M04545:85:000000000-J2PY9:1:2112:26883:12383|VPRIMER=replicate2_IgK|DUPCOUNT=1	DIQMTQSPSSLSASVGDRVIVTCQASQGIKRELRWYQQKPGKAPTLLIYGSSTLQTGVSSRFSGSGSGTDFTLTITSLQPEDVATYYCQQDLTTPLTFGGGTKVEIK	2.91667	FALSE	DIQMTQSPSSLSASVGDRVIVTCQAS	DIQMTQSPSSLSASVGDRVIVTCQAS	2	+-+-+--+++-++-++-++-+-++++	0.848485	FALSE	QGIKRE	QGIKRE	2	+++--+	3.12424	FALSE	LRWYQQKPGKAPTLLIY	LRWYQQKPGKAPTLLIY	2	+-++-++++++-+++++	0.9	FALSE	GSS	GSS	2	+++	5.42475	FALSE	TLQTGVSSRFSGSGSGTDFTLTITSLQPEDVATYYC	TLQTGVSSRFSGSGSGTDFTLTITSLQPEDVATYYC	2	++++++-++++++--++-+++++++++++++-++++	0.778283	FALSE	QQDLTTPLT	QQDLTTPLT	2	++++++--+		13.9924		2.52677
M04545:85:000000000-J2PY9:1:2116:22354:8461|VPRIMER=replicate2_IgK|DUPCOUNT=1	DIQMTQSPSSLSASVGDRVIVTCRASQGIKRELRWYQQKPGKVPTLLIYGSSTLQTGVSSRFSGSGSGTDFTLTITRLQPEDVATYYCQQDLTTPLTFGGGTKVGIK	2.91667	FALSE	DIQMTQSPSSLSASVGDRVIVTCRAS	DIQMTQSPSSLSASVGDRVIVTCRAS	2	+-+-+--+++-++-++-++-+-++++	0.848485	FALSE	QGIKRE	QGIKRE	2	+++--+	3.12424	FALSE	LRWYQQKPGKVPTLLIY	LRWYQQKPGKVPTLLIY	2	+-++-++++++-+++++	0.9	FALSE	GSS	GSS	2	+++	5.42475	FALSE	TLQTGVSSRFSGSGSGTDFTLTITRLQPEDVATYYC	TLQTGVSSRFSGSGSGTDFTLTITRLQPEDVATYYC	2	++++++-++++++--++-+++++++++++++-++++	0.778283	FALSE	QQDLTTPLT	QQDLTTPLT	2	++++++--+		13.9924		2.52677
M04545:85:000000000-J2PY9:1:2114:6725:4230|VPRIMER=replicate1_IgK|DUPCOUNT=1	DIQMTQSPSSLSASVGDRVIVTCRASQGIKRELRWYQQKPGKAPTLLIYGSSTLQTGVSSRISGSGAGTDFTLTITSLQPEDVATYYCQQDLTTPLTFGGGTKVEIK	2.91667	FALSE	DIQMTQSPSSLSASVGDRVIVTCRAS	DIQMTQSPSSLSASVGDRVIVTCRAS	2	+-+-+--+++-++-++-++-+-++++	0.848485	FALSE	QGIKRE	QGIKRE	2	+++--+	3.12424	FALSE	LRWYQQKPGKAPTLLIY	LRWYQQKPGKAPTLLIY	2	+-++-++++++-+++++	0.9	FALSE	GSS	GSS	2	+++	5.42475	FALSE	TLQTGVSSRISGSGAGTDFTLTITSLQPEDVATYYC	TLQTGVSSRISGSGAGTDFTLTITSLQPEDVATYYC	2	++++++-++++++--++-+++++++++++++-++++	0.778283	FALSE	QQDLTTPLT	QQDLTTPLT	2	++++++--+		13.9924		2.52677
M04545:85:000000000-J2PY9:1:2113:21832:2712|VPRIMER=replicate1_IgK|DUPCOUNT=1	DIQMTQSPSSLSASVGDRVIVTCRASQGIKRELRWYQQKPGKAPTLLIYGSSTLQTGVSSRFSGSGSGTDFTLTITSLQPEDVATYYCQQDLTTPLTFGGGTKVEIK	2.91667	FALSE	DIQMTQSPSSLSASVGDRVIVTCRAS	DIQMTQSPSSLSASVGDRVIVTCRAS	2	+-+-+--+++-++-++-++-+-++++	0.848485	FALSE	QGIKRE	QGIKRE	2	+++--+	3.12424	FALSE	LRWYQQKPGKAPTLLIY	LRWYQQKPGKAPTLLIY	2	+-++-++++++-+++++	0.9	FALSE	GSS	GSS	2	+++	5.42475	FALSE	TLQTGVSSRFSGSGSGTDFTLTITSLQPEDVATYYC	TLQTGVSSRFSGSGSGTDFTLTITSLQPEDVATYYC	2	++++++-++++++--++-+++++++++++++-++++	0.778283	FALSE	QQDLTTPLT	QQDLTTPLT	2	++++++--+		13.9924		2.52677
M04545:85:000000000-J2PY9:1:1115:20835:5870|VPRIMER=replicate1_IgK|DUPCOUNT=1	DIQMTQSPSSLSASVGDRVIVTCRASQGIKRELRWYQQKPGKAPTLLIYGSSTLQTGVSSRFSGSGSGTDFTLTITSLQPEDVATYYCQQDLTTPLTFGGGTKVEIK	2.91667	FALSE	DIQMTQSPSSLSASVGDRVIVTCRAS	DIQMTQSPSSLSASVGDRVIVTCRAS	2	+-+-+--+++-++-++-++-+-++++	0.848485	FALSE	QGIKRE	QGIKRE	2	+++--+	3.12424	FALSE	LRWYQQKPGKAPTLLIY	LRWYQQKPGKAPTLLIY	2	+-++-++++++-+++++	0.9	FALSE	GSS	GSS	2	+++	5.42475	FALSE	TLQTGVSSRFSGSGSGTDFTLTITSLQPEDVATYYC	TLQTGVSSRFSGSGSGTDFTLTITSLQPEDVATYYC	2	++++++-++++++--++-+++++++++++++-++++	0.778283	FALSE	QQDLTTPLT	QQDLTTPLT	2	++++++--+		13.9924		2.52677
M04545:85:000000000-J2PY9:1:1101:26001:5111|VPRIMER=replicate1_IgK|DUPCOUNT=1	DIQMTQSPSSLSASVGDRVIVTCRASQGIKRELRWYQQKPGKAPTLLIYGSSTLQTGVSSRFSGSGSGTDFTLTITSLQPEDVATYYCQQDLTTPLTFGGGTKVEIK	2.91667	FALSE	DIQMTQSPSSLSASVGDRVIVTCRAS	DIQMTQSPSSLSASVGDRVIVTCRAS	2	+-+-+--+++-++-++-++-+-++++	0.848485	FALSE	QGIKRE	QGIKRE	2	+++--+	3.12424	FALSE	LRWYQQKPGKAPTLLIY	LRWYQQKPGKAPTLLIY	2	+-++-++++++-+++++	0.9	FALSE	GSS	GSS	2	+++	5.42475	FALSE	TLQTGVSSRFSGSGSGTDFTLTITSLQPEDVATYYC	TLQTGVSSRFSGSGSGTDFTLTITSLQPEDVATYYC	2	++++++-++++++--++-+++++++++++++-++++	0.778283	FALSE	QQDLTTPLT	QQDLTTPLT	2	++++++--+		13.9924		2.52677
M04545:85:000000000-J2PY9:1:1104:16566:9099|VPRIMER=replicate2_IgK|DUPCOUNT=1	DIQMTQSPSSLSASVGDRVIVTCRASQGIKRELRWYQQKPGKAPTLLIYGSSTLQTGVSSRFSGSGSGTDFTLTITSLQPEDVATYYCQQDLTTPLTFGRGTKVEIK	2.91667	FALSE	DIQMTQSPSSLSASVGDRVIVTCRAS	DIQMTQSPSSLSASVGDRVIVTCRAS	2	+-+-+--+++-++-++-++-+-++++	0.848485	FALSE	QGIKRE	QGIKRE	2	+++--+	3.12424	FALSE	LRWYQQKPGKAPTLLIY	LRWYQQKPGKAPTLLIY	2	+-++-++++++-+++++	0.9	FALSE	GSS	GSS	2	+++	5.42475	FALSE	TLQTGVSSRFSGSGSGTDFTLTITSLQPEDVATYYC	TLQTGVSSRFSGSGSGTDFTLTITSLQPEDVATYYC	2	++++++-++++++--++-+++++++++++++-++++	0.778283	FALSE	QQDLTTPLT	QQDLTTPLT	2	++++++--+		13.9924		2.52677
M04545:85:000000000-J2PY9:1:2119:18055:21090|VPRIMER=replicate1_IgK|DUPCOUNT=1	DIQMTQSPSSLSASVGDRVIVTCRASQGIKRELRWYQQKPGKAPTLMIYGSSTLQTGVSSRFSGSGSGTDFTLTITSLQPEDVATYYCQQDLTTPLTFGGGTKVEIK	2.91667	FALSE	DIQMTQSPSSLSASVGDRVIVTCRAS	DIQMTQSPSSLSASVGDRVIVTCRAS	2	+-+-+--+++-++-++-++-+-++++	0.848485	FALSE	QGIKRE	QGIKRE	2	+++--+	3.12424	FALSE	LRWYQQKPGKAPTLMIY	LRWYQQKPGKAPTLMIY	2	+-++-++++++-+++++	0.9	FALSE	GSS	GSS	2	+++	5.42475	FALSE	TLQTGVSSRFSGSGSGTDFTLTITSLQPEDVATYYC	TLQTGVSSRFSGSGSGTDFTLTITSLQPEDVATYYC	2	++++++-++++++--++-+++++++++++++-++++	0.778283	FALSE	QQDLTTPLT	QQDLTTPLT	2	++++++--+		13.9924		2.52677
M04545:85:000000000-J2PY9:1:2108:8366:21433|VPRIMER=replicate2_IgK|DUPCOUNT=1	DIQMTQSPSSLSASVGDRVIVTCRASQGIKRELRWYQQKPGKAPTLLIYGSSTLQTGVSSRFSGSGSGTDFTLTITSLQPEDVATYYCQQDLTTPLTFGGGTKVEIK	2.91667	FALSE	DIQMTQSPSSLSASVGDRVIVTCRAS	DIQMTQSPSSLSASVGDRVIVTCRAS	2	+-+-+--+++-++-++-++-+-++++	0.848485	FALSE	QGIKRE	QGIKRE	2	+++--+	3.12424	FALSE	LRWYQQKPGKAPTLLIY	LRWYQQKPGKAPTLLIY	2	+-++-++++++-+++++	0.9	FALSE	GSS	GSS	2	+++	5.42475	FALSE	TLQTGVSSRFSGSGSGTDFTLTITSLQPEDVATYYC	TLQTGVSSRFSGSGSGTDFTLTITSLQPEDVATYYC	2	++++++-++++++--++-+++++++++++++-++++	0.778283	FALSE	QQDLTTPLT	QQDLTTPLT	2	++++++--+		13.9924		2.52677
M04545:85:000000000-J2PY9:1:2111:15951:16016|VPRIMER=replicate1_IgK|DUPCOUNT=1	DIQMTQSPSSLSASVGDRVIVTCRASQGIKRELRWYQQKPGKAPTLLIYGSSTLQTGVSSRFSGSGSGTDFTLTITSLQPGDVATYYCQQDLTTPLTFGGGTKVEIK	2.91667	FALSE	DIQMTQSPSSLSASVGDRVIVTCRAS	DIQMTQSPSSLSASVGDRVIVTCRAS	2	+-+-+--+++-++-++-++-+-++++	0.848485	FALSE	QGIKRE	QGIKRE	2	+++--+	3.12424	FALSE	LRWYQQKPGKAPTLLIY	LRWYQQKPGKAPTLLIY	2	+-++-++++++-+++++	0.9	FALSE	GSS	GSS	2	+++	5.42475	FALSE	TLQTGVSSRFSGSGSGTDFTLTITSLQPGDVATYYC	TLQTGVSSRFSGSGSGTDFTLTITSLQPGDVATYYC	2	++++++-++++++--++-+++++++++++++-++++	0.778283	FALSE	QQDLTTPLT	QQDLTTPLT	2	++++++--+		13.9924		2.52677
M04545:85:000000000-J2PY9:1:2103:14263:21117|VPRIMER=replicate1_IgK|DUPCOUNT=2	DIQMTQSPSSLSASVGDRVIVTCRASQGIKRELRWYQQKPGKAPTLLIYGSSTLQTGVSSRFSGSGSGTDFTLTITSLQPEDVATYYCQQDLTTPLTCGGGTKVEIK	2.91667	FALSE	DIQMTQSPSSLSASVGDRVIVTCRAS	DIQMTQSPSSLSASVGDRVIVTCRAS	2	+-+-+--+++-++-++-++-+-++++	0.848485	FALSE	QGIKRE	QGIKRE	2	+++--+	3.12424	FALSE	LRWYQQKPGKAPTLLIY	LRWYQQKPGKAPTLLIY	2	+-++-++++++-+++++	0.9	FALSE	GSS	GSS	2	+++	5.42475	FALSE	TLQTGVSSRFSGSGSGTDFTLTITSLQPEDVATYYC	TLQTGVSSRFSGSGSGTDFTLTITSLQPEDVATYYC	2	++++++-++++++--++-+++++++++++++-++++	0.778283	FALSE	QQDLTTPLT	QQDLTTPLT	2	++++++--+		13.9924		2.52677
M04545:85:000000000-J2PY9:1:2109:10771:5020|VPRIMER=replicate1_IgK|DUPCOUNT=10	DIQMTQSPSSLSASVGDRVIVTCRASQGIKRELRWYQQKPGKAPTLLIYGSSTLQTGVSARFSGSGSGTDFTLTITSLQPEDVATYYCQQDLTTPLTFGGGTKVEIK	2.91667	FALSE	DIQMTQSPSSLSASVGDRVIVTCRAS	DIQMTQSPSSLSASVGDRVIVTCRAS	2	+-+-+--+++-++-++-++-+-++++	0.848485	FALSE	QGIKRE	QGIKRE	2	+++--+	3.12424	FALSE	LRWYQQKPGKAPTLLIY	LRWYQQKPGKAPTLLIY	2	+-++-++++++-+++++	0.9	FALSE	GSS	GSS	2	+++	5.42475	FALSE	TLQTGVSARFSGSGSGTDFTLTITSLQPEDVATYYC	TLQTGVSARFSGSGSGTDFTLTITSLQPEDVATYYC	2	++++++-++++++--++-+++++++++++++-++++	0.778283	FALSE	QQDLTTPLT	QQDLTTPLT	2	++++++--+		13.9924		2.52677
M04545:85:000000000-J2PY9:1:2104:19301:15240|VPRIMER=replicate1_IgK|DUPCOUNT=1	DIQMTQSPSSLSASVGDRVIVTCRASQGIKRELRWYQQKPGKAPTLLIYGSSTLQTGVSSRISGSGSGTDFTLTITSLQPEDVATYYCQQDLTTPLTFGGGTKVEIK	2.91667	FALSE	DIQMTQSPSSLSASVGDRVIVTCRAS	DIQMTQSPSSLSASVGDRVIVTCRAS	2	+-+-+--+++-++-++-++-+-++++	0.848485	FALSE	QGIKRE	QGIKRE	2	+++--+	3.12424	FALSE	LRWYQQKPGKAPTLLIY	LRWYQQKPGKAPTLLIY	2	+-++-++++++-+++++	0.9	FALSE	GSS	GSS	2	+++	5.42475	FALSE	TLQTGVSSRISGSGSGTDFTLTITSLQPEDVATYYC	TLQTGVSSRISGSGSGTDFTLTITSLQPEDVATYYC	2	++++++-++++++--++-+++++++++++++-++++	0.778283	FALSE	QQDLTTPLT	QQDLTTPLT	2	++++++--+		13.9924		2.52677
M04545:85:000000000-J2PY9:1:1106:8804:6692|VPRIMER=replicate1_IgK|DUPCOUNT=2	DIQMTQSPSSLSASVGDRVIVTCRASQGIKRELRWYQQKPGKAPTLLIYGSSTLQTGVSSRFSGSGSGTDFTLTITNLQPEDVATYYCQQDLTTPLTFGGGTKVEIK	2.91667	FALSE	DIQMTQSPSSLSASVGDRVIVTCRAS	DIQMTQSPSSLSASVGDRVIVTCRAS	2	+-+-+--+++-++-++-++-+-++++	0.848485	FALSE	QGIKRE	QGIKRE	2	+++--+	3.12424	FALSE	LRWYQQKPGKAPTLLIY	LRWYQQKPGKAPTLLIY	2	+-++-++++++-+++++	0.9	FALSE	GSS	GSS	2	+++	5.42475	FALSE	TLQTGVSSRFSGSGSGTDFTLTITNLQPEDVATYYC	TLQTGVSSRFSGSGSGTDFTLTITNLQPEDVATYYC	2	++++++-++++++--++-+++++++++++++-++++	0.778283	FALSE	QQDLTTPLT	QQDLTTPLT	2	++++++--+		13.9924		2.52677
M04545:85:000000000-J2PY9:1:1105:8761:22004|VPRIMER=replicate1_IgK|DUPCOUNT=1	DIQMTQSPSSLSASVGNRVIVTCRASQGIKRELRWYQQKPGKAPTLLIYGSSTLQTGVSSRFSGSGSGTDFTLTITSLQPEDVATYYCQQDLTTPLTFGGGTKVEIK	2.91667	FALSE	DIQMTQSPSSLSASVGNRVIVTCRAS	DIQMTQSPSSLSASVGNRVIVTCRAS	2	+-+-+--+++-++-++-++-+-++++	0.848485	FALSE	QGIKRE	QGIKRE	2	+++--+	3.12424	FALSE	LRWYQQKPGKAPTLLIY	LRWYQQKPGKAPTLLIY	2	+-++-++++++-+++++	0.9	FALSE	GSS	GSS	2	+++	5.42475	FALSE	TLQTGVSSRFSGSGSGTDFTLTITSLQPEDVATYYC	TLQTGVSSRFSGSGSGTDFTLTITSLQPEDVATYYC	2	++++++-++++++--++-+++++++++++++-++++	0.778283	FALSE	QQDLTTPLT	QQDLTTPLT	2	++++++--+		13.9924		2.52677
M04545:85:000000000-J2PY9:1:2111:13753:20239|VPRIMER=replicate1_IgK|DUPCOUNT=1	DIQMTQSPSSLSASVGDRVIVTCRASQGIKRELRWYQQKPGKAPTLLIYGSSTLQTGVSARFSGSGSGTDFTLTITSLQPEDVATYYCQQDLTTPLTFGGGTKVEIK	2.91667	FALSE	DIQMTQSPSSLSASVGDRVIVTCRAS	DIQMTQSPSSLSASVGDRVIVTCRAS	2	+-+-+--+++-++-++-++-+-++++	0.848485	FALSE	QGIKRE	QGIKRE	2	+++--+	3.12424	FALSE	LRWYQQKPGKAPTLLIY	LRWYQQKPGKAPTLLIY	2	+-++-++++++-+++++	0.9	FALSE	GSS	GSS	2	+++	5.42475	FALSE	TLQTGVSARFSGSGSGTDFTLTITSLQPEDVATYYC	TLQTGVSARFSGSGSGTDFTLTITSLQPEDVATYYC	2	++++++-++++++--++-+++++++++++++-++++	0.778283	FALSE	QQDLTTPLT	QQDLTTPLT	2	++++++--+		13.9924		2.52677
M04545:85:000000000-J2PY9:1:2109:4436:18473|VPRIMER=replicate2_IgK|DUPCOUNT=2	DIQMTQSPSSLSASVGDRVIVTCRASQGIKRELRWYQQKPGKAPTLLIYGSSTLQTGVSSRFSGSGSGTDFTLTITSLQPEDVATYYCQQDLTTPLTFGGGTKVEIK	2.91667	FALSE	DIQMTQSPSSLSASVGDRVIVTCRAS	DIQMTQSPSSLSASVGDRVIVTCRAS	2	+-+-+--+++-++-++-++-+-++++	0.848485	FALSE	QGIKRE	QGIKRE	2	+++--+	3.12424	FALSE	LRWYQQKPGKAPTLLIY	LRWYQQKPGKAPTLLIY	2	+-++-++++++-+++++	0.9	FALSE	GSS	GSS	2	+++	5.42475	FALSE	TLQTGVSSRFSGSGSGTDFTLTITSLQPEDVATYYC	TLQTGVSSRFSGSGSGTDFTLTITSLQPEDVATYYC	2	++++++-++++++--++-+++++++++++++-++++	0.778283	FALSE	QQDLTTPLT	QQDLTTPLT	2	++++++--+		13.9924		2.52677
M04545:85:000000000-J2PY9:1:2105:15650:8111|VPRIMER=replicate1_IgK|DUPCOUNT=1	DIQMTQSPSSLSASVGDRVIVTCRASQGIKRELRWYQQKPGKAPTLLIYGSSTLQTGVSSRFSGSGSGSDFTLTITSLQPEDVATYYCQQDLTTPLTFGGGTKVEIK	2.91667	FALSE	DIQMTQSPSSLSASVGDRVIVTCRAS	DIQMTQSPSSLSASVGDRVIVTCRAS	2	+-+-+--+++-++-++-++-+-++++	0.848485	FALSE	QGIKRE	QGIKRE	2	+++--+	3.12424	FALSE	LRWYQQKPGKAPTLLIY	LRWYQQKPGKAPTLLIY	2	+-++-++++++-+++++	0.9	FALSE	GSS	GSS	2	+++	5.42475	FALSE	TLQTGVSSRFSGSGSGSDFTLTITSLQPEDVATYYC	TLQTGVSSRFSGSGSGSDFTLTITSLQPEDVATYYC	2	++++++-++++++--++-+++++++++++++-++++	0.778283	FALSE	QQDLTTPLT	QQDLTTPLT	2	++++++--+		13.9924		2.52677
M04545:85:000000000-J2PY9:1:2109:20091:4116|VPRIMER=replicate2_IgK|DUPCOUNT=1	DIQMTQSPSSLSASVGDRVIVTCRASQGIKRELRWYQQKPGKAPTLLIYGSSTLQTGVSSRFSGSGSGTDFTLTITSLQPEDVATYYCQQDLTTPLTFGGGTKVEIK	2.91667	FALSE	DIQMTQSPSSLSASVGDRVIVTCRAS	DIQMTQSPSSLSASVGDRVIVTCRAS	2	+-+-+--+++-++-++-++-+-++++	0.848485	FALSE	QGIKRE	QGIKRE	2	+++--+	3.12424	FALSE	LRWYQQKPGKAPTLLIY	LRWYQQKPGKAPTLLIY	2	+-++-++++++-+++++	0.9	FALSE	GSS	GSS	2	+++	5.42475	FALSE	TLQTGVSSRFSGSGSGTDFTLTITSLQPEDVATYYC	TLQTGVSSRFSGSGSGTDFTLTITSLQPEDVATYYC	2	++++++-++++++--++-+++++++++++++-++++	0.778283	FALSE	QQDLTTPLT	QQDLTTPLT	2	++++++--+		13.9924		2.52677
M04545:85:000000000-J2PY9:1:1113:6120:9296|VPRIMER=replicate2_IgK|DUPCOUNT=1	DIQMTQSPSSLSASVGDRVIVTCRASQGIKRELRWYQQKPGKAHTLLIYGSSTLQTGVSSRFSGSGSGTDFTLTITSLQPEDVATYYCQQDLTTPLTFGGGTKVEIK	2.91667	FALSE	DIQMTQSPSSLSASVGDRVIVTCRAS	DIQMTQSPSSLSASVGDRVIVTCRAS	2	+-+-+--+++-++-++-++-+-++++	0.848485	FALSE	QGIKRE	QGIKRE	2	+++--+	3.12424	FALSE	LRWYQQKPGKAHTLLIY	LRWYQQKPGKAHTLLIY	2	+-++-++++++-+++++	0.9	FALSE	GSS	GSS	2	+++	5.42475	FALSE	TLQTGVSSRFSGSGSGTDFTLTITSLQPEDVATYYC	TLQTGVSSRFSGSGSGTDFTLTITSLQPEDVATYYC	2	++++++-++++++--++-+++++++++++++-++++	0.778283	FALSE	QQDLTTPLT	QQDLTTPLT	2	++++++--+		13.9924		2.52677
M04545:85:000000000-J2PY9:1:2115:11456:12187|VPRIMER=replicate2_IgK|DUPCOUNT=2	DIQMTQSPSSLSASVGDRVIVTCRASQGIKRELRWYQQKPGKAPTLLIYGSSTLQTGVSSRFSDSGSGTDFTLTITSLQPEDVATYYCQQDLTTPLTFGGGTKVEIK	2.91667	FALSE	DIQMTQSPSSLSASVGDRVIVTCRAS	DIQMTQSPSSLSASVGDRVIVTCRAS	2	+-+-+--+++-++-++-++-+-++++	0.848485	FALSE	QGIKRE	QGIKRE	2	+++--+	3.12424	FALSE	LRWYQQKPGKAPTLLIY	LRWYQQKPGKAPTLLIY	2	+-++-++++++-+++++	0.9	FALSE	GSS	GSS	2	+++	5.42475	FALSE	TLQTGVSSRFSDSGSGTDFTLTITSLQPEDVATYYC	TLQTGVSSRFSDSGSGTDFTLTITSLQPEDVATYYC	2	++++++-++++++--++-+++++++++++++-++++	0.778283	FALSE	QQDLTTPLT	QQDLTTPLT	2	++++++--+		13.9924		2.52677
M04545:85:000000000-J2PY9:1:2118:21731:4984|VPRIMER=replicate2_IgK|DUPCOUNT=1	NIQMTQSPSSLSASVGDRVIVTCRASQGIKRELRWYQQKPGKAPTLLIYGSSTLQTGVSSRFSGSGSGTDFTLTITSLQPEDVATYYCQQDLTTPLTFGGGTKVEIK	2.91667	FALSE	NIQMTQSPSSLSASVGDRVIVTCRAS	NIQMTQSPSSLSASVGDRVIVTCRAS	2	+-+-+--+++-++-++-++-+-++++	0.848485	FALSE	QGIKRE	QGIKRE	2	+++--+	3.12424	FALSE	LRWYQQKPGKAPTLLIY	LRWYQQKPGKAPTLLIY	2	+-++-++++++-+++++	0.9	FALSE	GSS	GSS	2	+++	5.42475	FALSE	TLQTGVSSRFSGSGSGTDFTLTITSLQPEDVATYYC	TLQTGVSSRFSGSGSGTDFTLTITSLQPEDVATYYC	2	++++++-++++++--++-+++++++++++++-++++	0.778283	FALSE	QQDLTTPLT	QQDLTTPLT	2	++++++--+		13.9924		2.52677
M04545:85:000000000-J2PY9:1:1107:2398:12662|VPRIMER=replicate1_IgK|DUPCOUNT=1	DIQMTQSPSSLSASVGDRVIVTCRASQGIKRELRWYQQKPGKAPTLLIYGSSTLQTGVSSRFSCSGAGTDFTLTITSLQPEDVATYYCQQDLTTPLTFGGGTKVEIK	2.91667	FALSE	DIQMTQSPSSLSASVGDRVIVTCRAS	DIQMTQSPSSLSASVGDRVIVTCRAS	2	+-+-+--+++-++-++-++-+-++++	0.848485	FALSE	QGIKRE	QGIKRE	2	+++--+	3.12424	FALSE	LRWYQQKPGKAPTLLIY	LRWYQQKPGKAPTLLIY	2	+-++-++++++-+++++	0.9	FALSE	GSS	GSS	2	+++	5.42475	FALSE	TLQTGVSSRFSCSGAGTDFTLTITSLQPEDVATYYC	TLQTGVSSRFSCSGAGTDFTLTITSLQPEDVATYYC	2	++++++-++++++--++-+++++++++++++-++++	0.778283	FALSE	QQDLTTPLT	QQDLTTPLT	2	++++++--+		13.9924		2.52677
M04545:85:000000000-J2PY9:1:1112:9850:3575|VPRIMER=replicate2_IgK|DUPCOUNT=1	DIQMTQSPSSLSASVGDRVIVTCRASQGIKRELRWYQQKPGKAPTLLIYGSSTLQTGVSSRFSGSGSGTDFTLTITSLQPEDVATYYCQQDLTTPLTFGGGT	2.91667	FALSE	DIQMTQSPSSLSASVGDRVIVTCRAS	DIQMTQSPSSLSASVGDRVIVTCRAS	2	+-+-+--+++-++-++-++-+-++++	0.848485	FALSE	QGIKRE	QGIKRE	2	+++--+	3.12424	FALSE	LRWYQQKPGKAPTLLIY	LRWYQQKPGKAPTLLIY	2	+-++-++++++-+++++	0.9	FALSE	GSS	GSS	2	+++	5.42475	FALSE	TLQTGVSSRFSGSGSGTDFTLTITSLQPEDVATYYC	TLQTGVSSRFSGSGSGTDFTLTITSLQPEDVATYYC	2	++++++-++++++--++-+++++++++++++-++++	0.778283	FALSE	QQDLTTPLT	QQDLTTPLT	2	++++++--+		13.9924		2.52677
M04545:85:000000000-J2PY9:1:1108:14796:2116|VPRIMER=replicate1_IgK|DUPCOUNT=1	DIQMTQSPSSLSASVGDRVIVTCRASQGIKRELRWYQQKLGKAPTLLIYGSSTLQTGVSSRFSGSGSGTDFTLTITSLQPEDVATYYCQQDLTTPLTFGGGTKVEIK	2.91667	FALSE	DIQMTQSPSSLSASVGDRVIVTCRAS	DIQMTQSPSSLSASVGDRVIVTCRAS	2	+-+-+--+++-++-++-++-+-++++	0.848485	FALSE	QGIKRE	QGIKRE	2	+++--+	3.12424	FALSE	LRWYQQKLGKAPTLLIY	LRWYQQKLGKAPTLLIY	2	+-++-++++++-+++++	0.9	FALSE	GSS	GSS	2	+++	5.42475	FALSE	TLQTGVSSRFSGSGSGTDFTLTITSLQPEDVATYYC	TLQTGVSSRFSGSGSGTDFTLTITSLQPEDVATYYC	2	++++++-++++++--++-+++++++++++++-++++	0.778283	FALSE	QQDLTTPLT	QQDLTTPLT	2	++++++--+		13.9924		2.52677
M04545:85:000000000-J2PY9:1:1110:7179:22437|VPRIMER=replicate1_IgK|DUPCOUNT=1	DIQMTQSPSSLSASVGDRVIVTCRASQGIKRELRWYQQKPGKAPTLLIYGSSTLQTGVSPRFSGSGSGTDFTLTITSLQPEDVATYYCQQDLTTPLTFGGGTKVEIK	2.91667	FALSE	DIQMTQSPSSLSASVGDRVIVTCRAS	DIQMTQSPSSLSASVGDRVIVTCRAS	2	+-+-+--+++-++-++-++-+-++++	0.848485	FALSE	QGIKRE	QGIKRE	2	+++--+	3.12424	FALSE	LRWYQQKPGKAPTLLIY	LRWYQQKPGKAPTLLIY	2	+-++-++++++-+++++	0.9	FALSE	GSS	GSS	2	+++	5.42475	FALSE	TLQTGVSPRFSGSGSGTDFTLTITSLQPEDVATYYC	TLQTGVSPRFSGSGSGTDFTLTITSLQPEDVATYYC	2	++++++-++++++--++-+++++++++++++-++++	0.778283	FALSE	QQDLTTPLT	QQDLTTPLT	2	++++++--+		13.9924		2.52677
M04545:85:000000000-J2PY9:1:2109:18973:20473|VPRIMER=replicate2_IgK|DUPCOUNT=1	DIQMTQSPSSLSTSVGDRVIVTCRASQGIKRELRWYQQKPGKAPTLLIYGSSTLQTGVSSRFSGSGSGTDFTLTITSLQPEDVATYYCQQDLTTPLTFGGGTKVEIK	2.91667	FALSE	DIQMTQSPSSLSTSVGDRVIVTCRAS	DIQMTQSPSSLSTSVGDRVIVTCRAS	2	+-+-+--+++-++-++-++-+-++++	0.848485	FALSE	QGIKRE	QGIKRE	2	+++--+	3.12424	FALSE	LRWYQQKPGKAPTLLIY	LRWYQQKPGKAPTLLIY	2	+-++-++++++-+++++	0.9	FALSE	GSS	GSS	2	+++	5.42475	FALSE	TLQTGVSSRFSGSGSGTDFTLTITSLQPEDVATYYC	TLQTGVSSRFSGSGSGTDFTLTITSLQPEDVATYYC	2	++++++-++++++--++-+++++++++++++-++++	0.778283	FALSE	QQDLTTPLT	QQDLTTPLT	2	++++++--+		13.9924		2.52677
M04545:85:000000000-J2PY9:1:2115:26086:18409|VPRIMER=replicate2_IgK|DUPCOUNT=1	DIQMTQSPSSLSASVGDRVIVTCRASQGIKRELRWYQQKPGKAPTLLIYGSSTLQTGVSSRFSGSGSGTDFTLNITSLQPEDVATYYCQQDLTTPLTFGGGTKVEIK	2.91667	FALSE	DIQMTQSPSSLSASVGDRVIVTCRAS	DIQMTQSPSSLSASVGDRVIVTCRAS	2	+-+-+--+++-++-++-++-+-++++	0.848485	FALSE	QGIKRE	QGIKRE	2	+++--+	3.12424	FALSE	LRWYQQKPGKAPTLLIY	LRWYQQKPGKAPTLLIY	2	+-++-++++++-+++++	0.9	FALSE	GSS	GSS	2	+++	5.42475	FALSE	TLQTGVSSRFSGSGSGTDFTLNITSLQPEDVATYYC	TLQTGVSSRFSGSGSGTDFTLNITSLQPEDVATYYC	2	++++++-++++++--++-+++++++++++++-++++	0.778283	FALSE	QQDLTTPLT	QQDLTTPLT	2	++++++--+		13.9924		2.52677
M04545:85:000000000-J2PY9:1:1118:21283:16850|VPRIMER=replicate2_IgK|DUPCOUNT=1	DIQMTQSPSSLSASVGDRVIVTCRASQGIKRELRWYQQKPGKAPTLLIYGSSTLQTGVSSRFSGSGSGTDFTLTITSLQPEDVATYYCQQDLTTPLTFGGGTKVEIK	2.91667	FALSE	DIQMTQSPSSLSASVGDRVIVTCRAS	DIQMTQSPSSLSASVGDRVIVTCRAS	2	+-+-+--+++-++-++-++-+-++++	0.848485	FALSE	QGIKRE	QGIKRE	2	+++--+	3.12424	FALSE	LRWYQQKPGKAPTLLIY	LRWYQQKPGKAPTLLIY	2	+-++-++++++-+++++	0.9	FALSE	GSS	GSS	2	+++	5.42475	FALSE	TLQTGVSSRFSGSGSGTDFTLTITSLQPEDVATYYC	TLQTGVSSRFSGSGSGTDFTLTITSLQPEDVATYYC	2	++++++-++++++--++-+++++++++++++-++++	0.778283	FALSE	QQDLTTPLT	QQDLTTPLT	2	++++++--+		13.9924		2.52677
M04545:85:000000000-J2PY9:1:1108:5014:12262|VPRIMER=replicate2_IgK|DUPCOUNT=1	DIQMTQSPSSLSASVGDRVIVTCRASQGIKRELRWYQQKPGKAPTLLIYGSSTLQTGVSSRFSGSGSGTDFTLTITILQPEDVATYYCQQDLTTPLTFGGGTKVEIK	2.91667	FALSE	DIQMTQSPSSLSASVGDRVIVTCRAS	DIQMTQSPSSLSASVGDRVIVTCRAS	2	+-+-+--+++-++-++-++-+-++++	0.848485	FALSE	QGIKRE	QGIKRE	2	+++--+	3.12424	FALSE	LRWYQQKPGKAPTLLIY	LRWYQQKPGKAPTLLIY	2	+-++-++++++-+++++	0.9	FALSE	GSS	GSS	2	+++	5.42475	FALSE	TLQTGVSSRFSGSGSGTDFTLTITILQPEDVATYYC	TLQTGVSSRFSGSGSGTDFTLTITILQPEDVATYYC	2	++++++-++++++--++-+++++++++++++-++++	0.778283	FALSE	QQDLTTPLT	QQDLTTPLT	2	++++++--+		13.9924		2.52677
M04545:85:000000000-J2PY9:1:1105:23293:1896|VPRIMER=replicate1_IgK|DUPCOUNT=1	DIQMTQSPSSLSASVGDRVIVTCRASQGIKRELRWYQQKPGKAPTLLIYGSSTLQTGVAARFSGSGSGTDFTLTITSLQPEDVATYYCQQDLTTPLTFGGGTKVEIK	2.91667	FALSE	DIQMTQSPSSLSASVGDRVIVTCRAS	DIQMTQSPSSLSASVGDRVIVTCRAS	2	+-+-+--+++-++-++-++-+-++++	0.848485	FALSE	QGIKRE	QGIKRE	2	+++--+	3.12424	FALSE	LRWYQQKPGKAPTLLIY	LRWYQQKPGKAPTLLIY	2	+-++-++++++-+++++	0.9	FALSE	GSS	GSS	2	+++	5.42475	FALSE	TLQTGVAARFSGSGSGTDFTLTITSLQPEDVATYYC	TLQTGVAARFSGSGSGTDFTLTITSLQPEDVATYYC	2	++++++-++++++--++-+++++++++++++-++++	0.778283	FALSE	QQDLTTPLT	QQDLTTPLT	2	++++++--+		13.9924		2.52677
M04545:85:000000000-J2PY9:1:2107:20664:17093|VPRIMER=replicate2_IgK|DUPCOUNT=1	DIQMTQSPSSLSASVGDRVIVTCRASQGIKRELRWYQQKPGKAPTLLIYGSSTLQTGVESRFSGSGSGTDFSLTITSLQPEDVATYYCQQDLTTPLTFGGGTKVEIK	2.91667	FALSE	DIQMTQSPSSLSASVGDRVIVTCRAS	DIQMTQSPSSLSASVGDRVIVTCRAS	2	+-+-+--+++-++-++-++-+-++++	0.848485	FALSE	QGIKRE	QGIKRE	2	+++--+	3.12424	FALSE	LRWYQQKPGKAPTLLIY	LRWYQQKPGKAPTLLIY	2	+-++-++++++-+++++	0.9	FALSE	GSS	GSS	2	+++	5.42475	FALSE	TLQTGVESRFSGSGSGTDFSLTITSLQPEDVATYYC	TLQTGVESRFSGSGSGTDFSLTITSLQPEDVATYYC	2	++++++-++++++--++-+++++++++++++-++++	0.778283	FALSE	QQDLTTPLT	QQDLTTPLT	2	++++++--+		13.9924		2.52677
M04545:85:000000000-J2PY9:1:1106:23848:23358|VPRIMER=replicate1_IgK|DUPCOUNT=1	DIQMTQSPSSLSASVGDRVIVTCRASQGIKRELRWYQQKPGKAPTLLIYGSSTLQTGVSSRFSGSGSGTDFTLTITSLQPEDVATYYCQQDLTTPLTFGGGTKVEIK	2.91667	FALSE	DIQMTQSPSSLSASVGDRVIVTCRAS	DIQMTQSPSSLSASVGDRVIVTCRAS	2	+-+-+--+++-++-++-++-+-++++	0.848485	FALSE	QGIKRE	QGIKRE	2	+++--+	3.12424	FALSE	LRWYQQKPGKAPTLLIY	LRWYQQKPGKAPTLLIY	2	+-++-++++++-+++++	0.9	FALSE	GSS	GSS	2	+++	5.42475	FALSE	TLQTGVSSRFSGSGSGTDFTLTITSLQPEDVATYYC	TLQTGVSSRFSGSGSGTDFTLTITSLQPEDVATYYC	2	++++++-++++++--++-+++++++++++++-++++	0.778283	FALSE	QQDLTTPLT	QQDLTTPLT	2	++++++--+		13.9924		2.52677
M04545:85:000000000-J2PY9:1:1106:24480:9482|VPRIMER=replicate1_IgK|DUPCOUNT=1	DIQMTQSPPSLSASVGDRVIVTCRASQGIKRELRWYQQKPGKAPTLLIYGSSTLQTGVSSRFSGSGSGTDFTLTITSLQPEDVATYYCQQDLTTPLTFGGGTKVEIK	2.91667	FALSE	DIQMTQSPPSLSASVGDRVIVTCRAS	DIQMTQSPPSLSASVGDRVIVTCRAS	2	+-+-+--+++-++-++-++-+-++++	0.848485	FALSE	QGIKRE	QGIKRE	2	+++--+	3.12424	FALSE	LRWYQQKPGKAPTLLIY	LRWYQQKPGKAPTLLIY	2	+-++-++++++-+++++	0.9	FALSE	GSS	GSS	2	+++	5.42475	FALSE	TLQTGVSSRFSGSGSGTDFTLTITSLQPEDVATYYC	TLQTGVSSRFSGSGSGTDFTLTITSLQPEDVATYYC	2	++++++-++++++--++-+++++++++++++-++++	0.778283	FALSE	QQDLTTPLT	QQDLTTPLT	2	++++++--+		13.9924		2.52677
M04545:85:000000000-J2PY9:1:1105:3701:18730|VPRIMER=replicate1_IgK|DUPCOUNT=1	DIQMTQSPSSLSASVGDRVIVTCRASQGIKRELRWYQQKPGKVPTLLIYGSSTLQTGVSSRFSGSGSGTDFTLTITSLQPEDVATYYCQQDLTTPLTFGGGTKVEIK	2.91667	FALSE	DIQMTQSPSSLSASVGDRVIVTCRAS	DIQMTQSPSSLSASVGDRVIVTCRAS	2	+-+-+--+++-++-++-++-+-++++	0.848485	FALSE	QGIKRE	QGIKRE	2	+++--+	3.12424	FALSE	LRWYQQKPGKVPTLLIY	LRWYQQKPGKVPTLLIY	2	+-++-++++++-+++++	0.9	FALSE	GSS	GSS	2	+++	5.42475	FALSE	TLQTGVSSRFSGSGSGTDFTLTITSLQPEDVATYYC	TLQTGVSSRFSGSGSGTDFTLTITSLQPEDVATYYC	2	++++++-++++++--++-+++++++++++++-++++	0.778283	FALSE	QQDLTTPLT	QQDLTTPLT	2	++++++--+		13.9924		2.52677
M04545:85:000000000-J2PY9:1:2119:9035:4185|VPRIMER=replicate1_IgK|DUPCOUNT=4	DIQMTQSPSSLSASVGDRVIVTCRVSQGIKRELRWYQQKPGKAPTLLIYGSSTLQTGVSSRFSGSGSGTDFTLTITSLQPEDVATYYCQQDLTTPLTFGGGTKVEIK	2.91667	FALSE	DIQMTQSPSSLSASVGDRVIVTCRVS	DIQMTQSPSSLSASVGDRVIVTCRVS	2	+-+-+--+++-++-++-++-+-++++	0.848485	FALSE	QGIKRE	QGIKRE	2	+++--+	3.12424	FALSE	LRWYQQKPGKAPTLLIY	LRWYQQKPGKAPTLLIY	2	+-++-++++++-+++++	0.9	FALSE	GSS	GSS	2	+++	5.42475	FALSE	TLQTGVSSRFSGSGSGTDFTLTITSLQPEDVATYYC	TLQTGVSSRFSGSGSGTDFTLTITSLQPEDVATYYC	2	++++++-++++++--++-+++++++++++++-++++	0.778283	FALSE	QQDLTTPLT	QQDLTTPLT	2	++++++--+		13.9924		2.52677
M04545:85:000000000-J2PY9:1:1116:3876:15125|VPRIMER=replicate2_IgK|DUPCOUNT=3	DIQMTQSPSSLSASVGDRVIVTCRASQGIKRELRWYQQKPGKAPTLLIYGSSTLQTGVSSRFSGSGSGTDFTLTITSLQPEDVATYYCQQDLTTPLTFGGGTKVEIK	2.91667	FALSE	DIQMTQSPSSLSASVGDRVIVTCRAS	DIQMTQSPSSLSASVGDRVIVTCRAS	2	+-+-+--+++-++-++-++-+-++++	0.848485	FALSE	QGIKRE	QGIKRE	2	+++--+	3.12424	FALSE	LRWYQQKPGKAPTLLIY	LRWYQQKPGKAPTLLIY	2	+-++-++++++-+++++	0.9	FALSE	GSS	GSS	2	+++	5.42475	FALSE	TLQTGVSSRFSGSGSGTDFTLTITSLQPEDVATYYC	TLQTGVSSRFSGSGSGTDFTLTITSLQPEDVATYYC	2	++++++-++++++--++-+++++++++++++-++++	0.778283	FALSE	QQDLTTPLT	QQDLTTPLT	2	++++++--+		13.9924		2.52677
M04545:85:000000000-J2PY9:1:1107:4434:5045|VPRIMER=replicate1_IgK|DUPCOUNT=1	DIQMTQSPSSLSASVGDRVIVTCRASQGIKRELRWYQQKPGKAPTLLIYGSSTLQTGVSSRFSGSGSGTDFTLTITSLQPEDVATYYCQQDLTTPLTFGGGTKVEIK	2.91667	FALSE	DIQMTQSPSSLSASVGDRVIVTCRAS	DIQMTQSPSSLSASVGDRVIVTCRAS	2	+-+-+--+++-++-++-++-+-++++	0.848485	FALSE	QGIKRE	QGIKRE	2	+++--+	3.12424	FALSE	LRWYQQKPGKAPTLLIY	LRWYQQKPGKAPTLLIY	2	+-++-++++++-+++++	0.9	FALSE	GSS	GSS	2	+++	5.42475	FALSE	TLQTGVSSRFSGSGSGTDFTLTITSLQPEDVATYYC	TLQTGVSSRFSGSGSGTDFTLTITSLQPEDVATYYC	2	++++++-++++++--++-+++++++++++++-++++	0.778283	FALSE	QQDLTTPLT	QQDLTTPLT	2	++++++--+		13.9924		2.52677
M04545:85:000000000-J2PY9:1:1101:21603:7515|VPRIMER=replicate2_IgK|DUPCOUNT=1	DIQMTQSPSSLSASVGDRVIVTCRASQGIKRELRWYQQKPGKAPTLLIYGSSTLQTGVSSRFSGSGSGTDFTLTITSLQPEDVATYYCQQDLTTPLTFGGGTKVEIK	2.91667	FALSE	DIQMTQSPSSLSASVGDRVIVTCRAS	DIQMTQSPSSLSASVGDRVIVTCRAS	2	+-+-+--+++-++-++-++-+-++++	0.848485	FALSE	QGIKRE	QGIKRE	2	+++--+	3.12424	FALSE	LRWYQQKPGKAPTLLIY	LRWYQQKPGKAPTLLIY	2	+-++-++++++-+++++	0.9	FALSE	GSS	GSS	2	+++	5.42475	FALSE	TLQTGVSSRFSGSGSGTDFTLTITSLQPEDVATYYC	TLQTGVSSRFSGSGSGTDFTLTITSLQPEDVATYYC	2	++++++-++++++--++-+++++++++++++-++++	0.778283	FALSE	QQDLTTPLT	QQDLTTPLT	2	++++++--+		13.9924		2.52677
M04545:85:000000000-J2PY9:1:1101:25367:3344|VPRIMER=replicate1_IgK|DUPCOUNT=1	DIQMTQSPSSLSASVGDRVIVTCRASQGIKRELRWYQQKPGKAPTLLIYGSSTLQTGVSSRFSGSGSGTDFTLTITSLQPEDVATYYCQQDLTTPLTFGGGTKVEIK	2.91667	FALSE	DIQMTQSPSSLSASVGDRVIVTCRAS	DIQMTQSPSSLSASVGDRVIVTCRAS	2	+-+-+--+++-++-++-++-+-++++	0.848485	FALSE	QGIKRE	QGIKRE	2	+++--+	3.12424	FALSE	LRWYQQKPGKAPTLLIY	LRWYQQKPGKAPTLLIY	2	+-++-++++++-+++++	0.9	FALSE	GSS	GSS	2	+++	5.42475	FALSE	TLQTGVSSRFSGSGSGTDFTLTITSLQPEDVATYYC	TLQTGVSSRFSGSGSGTDFTLTITSLQPEDVATYYC	2	++++++-++++++--++-+++++++++++++-++++	0.778283	FALSE	QQDLTTPLT	QQDLTTPLT	2	++++++--+		13.9924		2.52677
M04545:85:000000000-J2PY9:1:1119:12799:22048|VPRIMER=replicate2_IgK|DUPCOUNT=1	DIQMTQSPSSLSASVGDRVIVTCRASQGIKRELRWYQQKPGKAPTLLIYGSSTLQTGVSSRFSGSGSGTDFTLTITCLQPEDVATYYCQQDLTTPLTFGGGTEVGIK	2.91667	FALSE	DIQMTQSPSSLSASVGDRVIVTCRAS	DIQMTQSPSSLSASVGDRVIVTCRAS	2	+-+-+--+++-++-++-++-+-++++	0.848485	FALSE	QGIKRE	QGIKRE	2	+++--+	3.12424	FALSE	LRWYQQKPGKAPTLLIY	LRWYQQKPGKAPTLLIY	2	+-++-++++++-+++++	0.9	FALSE	GSS	GSS	2	+++	5.42475	FALSE	TLQTGVSSRFSGSGSGTDFTLTITCLQPEDVATYYC	TLQTGVSSRFSGSGSGTDFTLTITCLQPEDVATYYC	2	++++++-++++++--++-+++++++++++++-++++	0.778283	FALSE	QQDLTTPLT	QQDLTTPLT	2	++++++--+		13.9924		2.52677
M04545:85:000000000-J2PY9:1:1109:8886:6436|VPRIMER=replicate2_IgK|DUPCOUNT=5	DIQMTQSPSSLSASVGDRVIVTCRASQGIKRELRWYQQKPGKAPTLLIYGSSTLQTGVSSRFSGSGSGTDFTLTITSLQPEDVATYYCQQDLTTPLTFGGGTKVEIK	2.91667	FALSE	DIQMTQSPSSLSASVGDRVIVTCRAS	DIQMTQSPSSLSASVGDRVIVTCRAS	2	+-+-+--+++-++-++-++-+-++++	0.848485	FALSE	QGIKRE	QGIKRE	2	+++--+	3.12424	FALSE	LRWYQQKPGKAPTLLIY	LRWYQQKPGKAPTLLIY	2	+-++-++++++-+++++	0.9	FALSE	GSS	GSS	2	+++	5.42475	FALSE	TLQTGVSSRFSGSGSGTDFTLTITSLQPEDVATYYC	TLQTGVSSRFSGSGSGTDFTLTITSLQPEDVATYYC	2	++++++-++++++--++-+++++++++++++-++++	0.778283	FALSE	QQDLTTPLT	QQDLTTPLT	2	++++++--+		13.9924		2.52677
M04545:85:000000000-J2PY9:1:1111:20304:21169|VPRIMER=replicate2_IgK|DUPCOUNT=1	DIQMTQSPSSLSASVGDRVIVTCRASQGIKRELRWYQQKPGKAPTLLIYGSSTLQTGVSSRFSGSGSWTDFTLTITSLQPEDVATYYCQQDLTTPLTFGGGTKVEIK	2.91667	FALSE	DIQMTQSPSSLSASVGDRVIVTCRAS	DIQMTQSPSSLSASVGDRVIVTCRAS	2	+-+-+--+++-++-++-++-+-++++	0.848485	FALSE	QGIKRE	QGIKRE	2	+++--+	3.12424	FALSE	LRWYQQKPGKAPTLLIY	LRWYQQKPGKAPTLLIY	2	+-++-++++++-+++++	0.9	FALSE	GSS	GSS	2	+++	5.42475	FALSE	TLQTGVSSRFSGSGSWTDFTLTITSLQPEDVATYYC	TLQTGVSSRFSGSGSWTDFTLTITSLQPEDVATYYC	2	++++++-++++++--++-+++++++++++++-++++	0.778283	FALSE	QQDLTTPLT	QQDLTTPLT	2	++++++--+		13.9924		2.52677
M04545:85:000000000-J2PY9:1:2101:6727:22529|VPRIMER=replicate1_IgK|DUPCOUNT=1	DIQMTQSPSPLSASVGDRVIVTCRASQGIKRELRWYQQKPGKAPTLLIYGSSTLQTGVSSRFSGSGSGTDFTLTITSLQPEDVATYYCQQDLTTPLTFGGGTKVEIK	2.91667	FALSE	DIQMTQSPSPLSASVGDRVIVTCRAS	DIQMTQSPSPLSASVGDRVIVTCRAS	2	+-+-+--+++-++-++-++-+-++++	0.848485	FALSE	QGIKRE	QGIKRE	2	+++--+	3.12424	FALSE	LRWYQQKPGKAPTLLIY	LRWYQQKPGKAPTLLIY	2	+-++-++++++-+++++	0.9	FALSE	GSS	GSS	2	+++	5.42475	FALSE	TLQTGVSSRFSGSGSGTDFTLTITSLQPEDVATYYC	TLQTGVSSRFSGSGSGTDFTLTITSLQPEDVATYYC	2	++++++-++++++--++-+++++++++++++-++++	0.778283	FALSE	QQDLTTPLT	QQDLTTPLT	2	++++++--+		13.9924		2.52677
M04545:85:000000000-J2PY9:1:2105:21404:18618|VPRIMER=replicate1_IgK|DUPCOUNT=1	DIQMTQSPSSLSASVGDRVIVTCRASQGIKRELRWYQQKPGKAPTLLIYGSSTLQTGVSSRFSGSGSGTDFTLTITSLQPEDVATYYCQQDLTTPLTFGGGTKVEFK	2.91667	FALSE	DIQMTQSPSSLSASVGDRVIVTCRAS	DIQMTQSPSSLSASVGDRVIVTCRAS	2	+-+-+--+++-++-++-++-+-++++	0.848485	FALSE	QGIKRE	QGIKRE	2	+++--+	3.12424	FALSE	LRWYQQKPGKAPTLLIY	LRWYQQKPGKAPTLLIY	2	+-++-++++++-+++++	0.9	FALSE	GSS	GSS	2	+++	5.42475	FALSE	TLQTGVSSRFSGSGSGTDFTLTITSLQPEDVATYYC	TLQTGVSSRFSGSGSGTDFTLTITSLQPEDVATYYC	2	++++++-++++++--++-+++++++++++++-++++	0.778283	FALSE	QQDLTTPLT	QQDLTTPLT	2	++++++--+		13.9924		2.52677
M04545:85:000000000-J2PY9:1:2106:4620:15327|VPRIMER=replicate2_IgK|DUPCOUNT=1	DIQMTQSPSSLSASVGDRVIVTCRASQGIKRELRWYQQKPGKAPTLLIYGSSTLQTGVSSRFSGSGSGTDFTLTITCLQPEDVATYYCQHDLTTPLTCVRGTKVEIK	2.91667	FALSE	DIQMTQSPSSLSASVGDRVIVTCRAS	DIQMTQSPSSLSASVGDRVIVTCRAS	2	+-+-+--+++-++-++-++-+-++++	0.848485	FALSE	QGIKRE	QGIKRE	2	+++--+	3.12424	FALSE	LRWYQQKPGKAPTLLIY	LRWYQQKPGKAPTLLIY	2	+-++-++++++-+++++	0.9	FALSE	GSS	GSS	2	+++	5.42475	FALSE	TLQTGVSSRFSGSGSGTDFTLTITCLQPEDVATYYC	TLQTGVSSRFSGSGSGTDFTLTITCLQPEDVATYYC	2	++++++-++++++--++-+++++++++++++-++++	0.778283	FALSE	QHDLTTPLT	QHDLTTPLT	2	++++++--+		13.9924		2.52677
M04545:85:000000000-J2PY9:1:1103:9447:7471|VPRIMER=replicate1_IgK|DUPCOUNT=1	DIQMTQSPSSLSASVGDRVIVTCRASQGIKRELRWYQQKPGKAPTLLIYGSSTLQTGVSSRFSGSGSGTDFTLTITSLQPEDVATYYCQQDLTTPLTFGGGTKVEIK	2.91667	FALSE	DIQMTQSPSSLSASVGDRVIVTCRAS	DIQMTQSPSSLSASVGDRVIVTCRAS	2	+-+-+--+++-++-++-++-+-++++	0.848485	FALSE	QGIKRE	QGIKRE	2	+++--+	3.12424	FALSE	LRWYQQKPGKAPTLLIY	LRWYQQKPGKAPTLLIY	2	+-++-++++++-+++++	0.9	FALSE	GSS	GSS	2	+++	5.42475	FALSE	TLQTGVSSRFSGSGSGTDFTLTITSLQPEDVATYYC	TLQTGVSSRFSGSGSGTDFTLTITSLQPEDVATYYC	2	++++++-++++++--++-+++++++++++++-++++	0.778283	FALSE	QQDLTTPLT	QQDLTTPLT	2	++++++--+		13.9924		2.52677
M04545:85:000000000-J2PY9:1:2116:21487:12541|VPRIMER=replicate1_IgK|DUPCOUNT=1	DIHMTQSPSSLSTSVGDRVIVTCRASQGIKRELRWYQQKPGKAPTLLIYGSSTLQTGVSSRFSGSGSGTDFTLTITSLQPEDVATYYCQQDLTTPLTFGGGTKVEIK	2.91667	FALSE	DIHMTQSPSSLSTSVGDRVIVTCRAS	DIHMTQSPSSLSTSVGDRVIVTCRAS	2	+-+-+--+++-++-++-++-+-++++	0.848485	FALSE	QGIKRE	QGIKRE	2	+++--+	3.12424	FALSE	LRWYQQKPGKAPTLLIY	LRWYQQKPGKAPTLLIY	2	+-++-++++++-+++++	0.9	FALSE	GSS	GSS	2	+++	5.42475	FALSE	TLQTGVSSRFSGSGSGTDFTLTITSLQPEDVATYYC	TLQTGVSSRFSGSGSGTDFTLTITSLQPEDVATYYC	2	++++++-++++++--++-+++++++++++++-++++	0.778283	FALSE	QQDLTTPLT	QQDLTTPLT	2	++++++--+		13.9924		2.52677
M04545:85:000000000-J2PY9:1:2112:21497:21236|VPRIMER=replicate1_IgK|DUPCOUNT=1	DIQMTQSPSSLSASVGDRVIVTCRASQGIKRELRWYQQKLGKAPTLLIYGSSTLQTGVSSRFSGSGSGTDFTLTITSLQPEDVATYYCQQDLTTPLTFGGGTKVEIK	2.91667	FALSE	DIQMTQSPSSLSASVGDRVIVTCRAS	DIQMTQSPSSLSASVGDRVIVTCRAS	2	+-+-+--+++-++-++-++-+-++++	0.848485	FALSE	QGIKRE	QGIKRE	2	+++--+	3.12424	FALSE	LRWYQQKLGKAPTLLIY	LRWYQQKLGKAPTLLIY	2	+-++-++++++-+++++	0.9	FALSE	GSS	GSS	2	+++	5.42475	FALSE	TLQTGVSSRFSGSGSGTDFTLTITSLQPEDVATYYC	TLQTGVSSRFSGSGSGTDFTLTITSLQPEDVATYYC	2	++++++-++++++--++-+++++++++++++-++++	0.778283	FALSE	QQDLTTPLT	QQDLTTPLT	2	++++++--+		13.9924		2.52677
M04545:85:000000000-J2PY9:1:1109:13122:15828|VPRIMER=replicate2_IgK|DUPCOUNT=1	DIQMTQSPSSLSASVGDRVIVTCRASQGIKRELRWYQQKPGKAPTLLIYGSSTLQTGVSSRFSGSGSGTDFTLTITSLQPEDVATYYCQQDLTTPLTFGGGTKVEIK	2.91667	FALSE	DIQMTQSPSSLSASVGDRVIVTCRAS	DIQMTQSPSSLSASVGDRVIVTCRAS	2	+-+-+--+++-++-++-++-+-++++	0.848485	FALSE	QGIKRE	QGIKRE	2	+++--+	3.12424	FALSE	LRWYQQKPGKAPTLLIY	LRWYQQKPGKAPTLLIY	2	+-++-++++++-+++++	0.9	FALSE	GSS	GSS	2	+++	5.42475	FALSE	TLQTGVSSRFSGSGSGTDFTLTITSLQPEDVATYYC	TLQTGVSSRFSGSGSGTDFTLTITSLQPEDVATYYC	2	++++++-++++++--++-+++++++++++++-++++	0.778283	FALSE	QQDLTTPLT	QQDLTTPLT	2	++++++--+		13.9924		2.52677
M04545:85:000000000-J2PY9:1:2105:17944:23901|VPRIMER=replicate2_IgK|DUPCOUNT=1	DIQMTQSPSSLSASVGDRVIVTCRASQGIKRELRWYQQKPGKAPTLLIYGSSTLQTGVSSRFSGSGSGTDFTLTITSLQPEDVATYYCQQDLTTPLTFGGGTNVEIK	2.91667	FALSE	DIQMTQSPSSLSASVGDRVIVTCRAS	DIQMTQSPSSLSASVGDRVIVTCRAS	2	+-+-+--+++-++-++-++-+-++++	0.848485	FALSE	QGIKRE	QGIKRE	2	+++--+	3.12424	FALSE	LRWYQQKPGKAPTLLIY	LRWYQQKPGKAPTLLIY	2	+-++-++++++-+++++	0.9	FALSE	GSS	GSS	2	+++	5.42475	FALSE	TLQTGVSSRFSGSGSGTDFTLTITSLQPEDVATYYC	TLQTGVSSRFSGSGSGTDFTLTITSLQPEDVATYYC	2	++++++-++++++--++-+++++++++++++-++++	0.778283	FALSE	QQDLTTPLT	QQDLTTPLT	2	++++++--+		13.9924		2.52677
M04545:85:000000000-J2PY9:1:2117:11076:4166|VPRIMER=replicate2_IgK|DUPCOUNT=1	DIQMTQSPSSLSASVGDRVIVTCRASQGIKRELRWYQQKPGKAPTLLIYGSSTLQTGVSSRFSGSGSGTDFTLTITSLQPEDVATYYCQQDLTTPLTFGGGTKVEIK	2.91667	FALSE	DIQMTQSPSSLSASVGDRVIVTCRAS	DIQMTQSPSSLSASVGDRVIVTCRAS	2	+-+-+--+++-++-++-++-+-++++	0.848485	FALSE	QGIKRE	QGIKRE	2	+++--+	3.12424	FALSE	LRWYQQKPGKAPTLLIY	LRWYQQKPGKAPTLLIY	2	+-++-++++++-+++++	0.9	FALSE	GSS	GSS	2	+++	5.42475	FALSE	TLQTGVSSRFSGSGSGTDFTLTITSLQPEDVATYYC	TLQTGVSSRFSGSGSGTDFTLTITSLQPEDVATYYC	2	++++++-++++++--++-+++++++++++++-++++	0.778283	FALSE	QQDLTTPLT	QQDLTTPLT	2	++++++--+		13.9924		2.52677
M04545:85:000000000-J2PY9:1:1117:28354:17542|VPRIMER=replicate2_IgK|DUPCOUNT=1	DIQMTQSPSSLSASVGDRVIVTCRASQGIKRELRWYQQKPGKAPTLLIYGSSTLQTGVSSRFSGSGSGTDFTLTITSLQPEDVATYYCQQDLTTPLTFGGGTKVEIK	2.91667	FALSE	DIQMTQSPSSLSASVGDRVIVTCRAS	DIQMTQSPSSLSASVGDRVIVTCRAS	2	+-+-+--+++-++-++-++-+-++++	0.848485	FALSE	QGIKRE	QGIKRE	2	+++--+	3.12424	FALSE	LRWYQQKPGKAPTLLIY	LRWYQQKPGKAPTLLIY	2	+-++-++++++-+++++	0.9	FALSE	GSS	GSS	2	+++	5.42475	FALSE	TLQTGVSSRFSGSGSGTDFTLTITSLQPEDVATYYC	TLQTGVSSRFSGSGSGTDFTLTITSLQPEDVATYYC	2	++++++-++++++--++-+++++++++++++-++++	0.778283	FALSE	QQDLTTPLT	QQDLTTPLT	2	++++++--+		13.9924		2.52677
M04545:85:000000000-J2PY9:1:2102:26848:17689|VPRIMER=replicate1_IgK|DUPCOUNT=1	DIQMTQSPSSLSASVGDRVIVTCRASQGIKRELRWYQQKPGKAPTLLIYGSSTLQTGVSSRFSGSGSGTDFTLTITSLQPEDVATYYCQQDLTTPLTFGGGTNVEIK	2.91667	FALSE	DIQMTQSPSSLSASVGDRVIVTCRAS	DIQMTQSPSSLSASVGDRVIVTCRAS	2	+-+-+--+++-++-++-++-+-++++	0.848485	FALSE	QGIKRE	QGIKRE	2	+++--+	3.12424	FALSE	LRWYQQKPGKAPTLLIY	LRWYQQKPGKAPTLLIY	2	+-++-++++++-+++++	0.9	FALSE	GSS	GSS	2	+++	5.42475	FALSE	TLQTGVSSRFSGSGSGTDFTLTITSLQPEDVATYYC	TLQTGVSSRFSGSGSGTDFTLTITSLQPEDVATYYC	2	++++++-++++++--++-+++++++++++++-++++	0.778283	FALSE	QQDLTTPLT	QQDLTTPLT	2	++++++--+		13.9924		2.52677
M04545:85:000000000-J2PY9:1:2117:23476:2455|VPRIMER=replicate2_IgK|DUPCOUNT=3	DIQMTQSPSSLSASVGDRVIVTCRASQGIKRELRWYQQKPGKAPTLLIYGSSTLQTGVSSRFSGSGSGTDFTLTITSLQPEDVATYYCQQDLTTPLTFGGGTKVEIK	2.91667	FALSE	DIQMTQSPSSLSASVGDRVIVTCRAS	DIQMTQSPSSLSASVGDRVIVTCRAS	2	+-+-+--+++-++-++-++-+-++++	0.848485	FALSE	QGIKRE	QGIKRE	2	+++--+	3.12424	FALSE	LRWYQQKPGKAPTLLIY	LRWYQQKPGKAPTLLIY	2	+-++-++++++-+++++	0.9	FALSE	GSS	GSS	2	+++	5.42475	FALSE	TLQTGVSSRFSGSGSGTDFTLTITSLQPEDVATYYC	TLQTGVSSRFSGSGSGTDFTLTITSLQPEDVATYYC	2	++++++-++++++--++-+++++++++++++-++++	0.778283	FALSE	QQDLTTPLT	QQDLTTPLT	2	++++++--+		13.9924		2.52677
M04545:85:000000000-J2PY9:1:1107:23076:16209|VPRIMER=replicate2_IgK|DUPCOUNT=1	DIQMTQSPSSLSASVGDRVIVTCRASQGIKRELRWYQQKPGKAPTLLIYGSSTLQTGVSSRFSGSGSGTDFTLTITSLQPEDVATYYCQLDLTTPLTFGGGTKVEIK	2.91667	FALSE	DIQMTQSPSSLSASVGDRVIVTCRAS	DIQMTQSPSSLSASVGDRVIVTCRAS	2	+-+-+--+++-++-++-++-+-++++	0.848485	FALSE	QGIKRE	QGIKRE	2	+++--+	3.12424	FALSE	LRWYQQKPGKAPTLLIY	LRWYQQKPGKAPTLLIY	2	+-++-++++++-+++++	0.9	FALSE	GSS	GSS	2	+++	5.42475	FALSE	TLQTGVSSRFSGSGSGTDFTLTITSLQPEDVATYYC	TLQTGVSSRFSGSGSGTDFTLTITSLQPEDVATYYC	2	++++++-++++++--++-+++++++++++++-++++	0.778283	FALSE	QLDLTTPLT	QLDLTTPLT	2	++++++--+		13.9924		2.52677
M04545:85:000000000-J2PY9:1:1118:11056:18645|VPRIMER=replicate1_IgK|DUPCOUNT=1	DIQMTQSPSSLSASVGDRVIVTCRASQGIKRELRWYQQKPGKAPTLLIYGSSTLQTGVSSRFSGSGSGTDFTLTITSLQPEDVATYYCQQDLTTPLTFGGGTKVEIK	2.91667	FALSE	DIQMTQSPSSLSASVGDRVIVTCRAS	DIQMTQSPSSLSASVGDRVIVTCRAS	2	+-+-+--+++-++-++-++-+-++++	0.848485	FALSE	QGIKRE	QGIKRE	2	+++--+	3.12424	FALSE	LRWYQQKPGKAPTLLIY	LRWYQQKPGKAPTLLIY	2	+-++-++++++-+++++	0.9	FALSE	GSS	GSS	2	+++	5.42475	FALSE	TLQTGVSSRFSGSGSGTDFTLTITSLQPEDVATYYC	TLQTGVSSRFSGSGSGTDFTLTITSLQPEDVATYYC	2	++++++-++++++--++-+++++++++++++-++++	0.778283	FALSE	QQDLTTPLT	QQDLTTPLT	2	++++++--+		13.9924		2.52677
M04545:85:000000000-J2PY9:1:1115:8414:5322|VPRIMER=replicate1_IgK|DUPCOUNT=1	DIQMTQSPSSLSASVGDRVIVTCRASQGIKRELMWYQQKPGKAPTLLIYGSSTLQTGVSSRFSGSGSGTDFTLTITSLQPEDVATYYCQQDLTTPLTFGGGTKVEIK	2.91667	FALSE	DIQMTQSPSSLSASVGDRVIVTCRAS	DIQMTQSPSSLSASVGDRVIVTCRAS	2	+-+-+--+++-++-++-++-+-++++	0.848485	FALSE	QGIKRE	QGIKRE	2	+++--+	3.12424	FALSE	LMWYQQKPGKAPTLLIY	LMWYQQKPGKAPTLLIY	2	+-++-++++++-+++++	0.9	FALSE	GSS	GSS	2	+++	5.42475	FALSE	TLQTGVSSRFSGSGSGTDFTLTITSLQPEDVATYYC	TLQTGVSSRFSGSGSGTDFTLTITSLQPEDVATYYC	2	++++++-++++++--++-+++++++++++++-++++	0.778283	FALSE	QQDLTTPLT	QQDLTTPLT	2	++++++--+		13.9924		2.52677
M04545:85:000000000-J2PY9:1:1101:9663:6283|VPRIMER=replicate1_IgK|DUPCOUNT=1	DIQMTQSPSSLSASVGDRVIVTCRASQGIKRELRWYQQKPGKAPTLLIYGSSTLQTGVSSRFSGSGSGTDFTLTITSLQPEDVATYYCQQDLTTPLTFGGGTKVEIK	2.91667	FALSE	DIQMTQSPSSLSASVGDRVIVTCRAS	DIQMTQSPSSLSASVGDRVIVTCRAS	2	+-+-+--+++-++-++-++-+-++++	0.848485	FALSE	QGIKRE	QGIKRE	2	+++--+	3.12424	FALSE	LRWYQQKPGKAPTLLIY	LRWYQQKPGKAPTLLIY	2	+-++-++++++-+++++	0.9	FALSE	GSS	GSS	2	+++	5.42475	FALSE	TLQTGVSSRFSGSGSGTDFTLTITSLQPEDVATYYC	TLQTGVSSRFSGSGSGTDFTLTITSLQPEDVATYYC	2	++++++-++++++--++-+++++++++++++-++++	0.778283	FALSE	QQDLTTPLT	QQDLTTPLT	2	++++++--+		13.9924		2.52677
M04545:85:000000000-J2PY9:1:1112:20994:21410|VPRIMER=replicate2_IgK|DUPCOUNT=1	DIQMTRSPSSLSASVGDRVIVTCRASQGIKRELRWYQQKPGKAPTLLIYGSSTLQTGVSSRFSDSGSWTDFTLTITSLQPEDVATYYCQHDLTTPLTFGGGTKVEIK	2.91667	FALSE	DIQMTRSPSSLSASVGDRVIVTCRAS	DIQMTRSPSSLSASVGDRVIVTCRAS	2	+-+-+--+++-++-++-++-+-++++	0.848485	FALSE	QGIKRE	QGIKRE	2	+++--+	3.12424	FALSE	LRWYQQKPGKAPTLLIY	LRWYQQKPGKAPTLLIY	2	+-++-++++++-+++++	0.9	FALSE	GSS	GSS	2	+++	5.42475	FALSE	TLQTGVSSRFSDSGSWTDFTLTITSLQPEDVATYYC	TLQTGVSSRFSDSGSWTDFTLTITSLQPEDVATYYC	2	++++++-++++++--++-+++++++++++++-++++	0.778283	FALSE	QHDLTTPLT	QHDLTTPLT	2	++++++--+		13.9924		2.52677
M04545:85:000000000-J2PY9:1:2106:9451:13206|VPRIMER=replicate2_IgK|DUPCOUNT=1	DIQMTQSPSSLSASVGDRVIVTCRASQGIKRELRWYQQKPGKAPTLLIYGSSTLQTGVSSRFSGSGCGTDFTLTITSLQPEDVATYYCQQDLTTPLTFGGGTKVEIK	2.91667	FALSE	DIQMTQSPSSLSASVGDRVIVTCRAS	DIQMTQSPSSLSASVGDRVIVTCRAS	2	+-+-+--+++-++-++-++-+-++++	0.848485	FALSE	QGIKRE	QGIKRE	2	+++--+	3.12424	FALSE	LRWYQQKPGKAPTLLIY	LRWYQQKPGKAPTLLIY	2	+-++-++++++-+++++	0.9	FALSE	GSS	GSS	2	+++	5.42475	FALSE	TLQTGVSSRFSGSGCGTDFTLTITSLQPEDVATYYC	TLQTGVSSRFSGSGCGTDFTLTITSLQPEDVATYYC	2	++++++-++++++--++-+++++++++++++-++++	0.778283	FALSE	QQDLTTPLT	QQDLTTPLT	2	++++++--+		13.9924		2.52677
M04545:85:000000000-J2PY9:1:2104:4946:14404|VPRIMER=replicate2_IgK|DUPCOUNT=1	DIQMTQSPSSLSASVGDRVILTCRASQGIKRELRWYQQKPGKAPTLLIYGSSTLQTGVSSRFSGSGSGTDFTLTITSLQPEDVATYYCQQDLTTPLTFGGGTKVEIK	2.91667	FALSE	DIQMTQSPSSLSASVGDRVILTCRAS	DIQMTQSPSSLSASVGDRVILTCRAS	2	+-+-+--+++-++-++-++-+-++++	0.848485	FALSE	QGIKRE	QGIKRE	2	+++--+	3.12424	FALSE	LRWYQQKPGKAPTLLIY	LRWYQQKPGKAPTLLIY	2	+-++-++++++-+++++	0.9	FALSE	GSS	GSS	2	+++	5.42475	FALSE	TLQTGVSSRFSGSGSGTDFTLTITSLQPEDVATYYC	TLQTGVSSRFSGSGSGTDFTLTITSLQPEDVATYYC	2	++++++-++++++--++-+++++++++++++-++++	0.778283	FALSE	QQDLTTPLT	QQDLTTPLT	2	++++++--+		13.9924		2.52677
M04545:85:000000000-J2PY9:1:2107:8758:10893|VPRIMER=replicate1_IgK|DUPCOUNT=2	DIQMTQSPSSLSASVGDRVIVTCRASQGIKRELRWYQQKPGKAPTLLIYGSSTLQTGVSSRFSGSGSGTDFTLTITSLQPEDVATYYCQQDLTTPLTFGGGTKVEIK	2.91667	FALSE	DIQMTQSPSSLSASVGDRVIVTCRAS	DIQMTQSPSSLSASVGDRVIVTCRAS	2	+-+-+--+++-++-++-++-+-++++	0.848485	FALSE	QGIKRE	QGIKRE	2	+++--+	3.12424	FALSE	LRWYQQKPGKAPTLLIY	LRWYQQKPGKAPTLLIY	2	+-++-++++++-+++++	0.9	FALSE	GSS	GSS	2	+++	5.42475	FALSE	TLQTGVSSRFSGSGSGTDFTLTITSLQPEDVATYYC	TLQTGVSSRFSGSGSGTDFTLTITSLQPEDVATYYC	2	++++++-++++++--++-+++++++++++++-++++	0.778283	FALSE	QQDLTTPLT	QQDLTTPLT	2	++++++--+		13.9924		2.52677
M04545:85:000000000-J2PY9:1:2101:26630:13610|VPRIMER=replicate1_IgK|DUPCOUNT=1	DIHMTRSPSSLSASVADRVIVTCRSSQGIKRELRWYQQKPGKAPTLLIYGSSTLQTGVSTRVSGSGSGTDFTLTISSLQPEDVATYYCQQDITTPLTFGGGTKVEIK	2.91667	FALSE	DIHMTRSPSSLSASVADRVIVTCRSS	DIHMTRSPSSLSASVADRVIVTCRSS	2	+-+-+--+++-++-++-++-+-++++	0.848485	FALSE	QGIKRE	QGIKRE	2	+++--+	3.12424	FALSE	LRWYQQKPGKAPTLLIY	LRWYQQKPGKAPTLLIY	2	+-++-++++++-+++++	0.9	FALSE	GSS	GSS	2	+++	5.42475	FALSE	TLQTGVSTRVSGSGSGTDFTLTISSLQPEDVATYYC	TLQTGVSTRVSGSGSGTDFTLTISSLQPEDVATYYC	2	++++++-++++++--++-+++++++++++++-++++	0.778283	FALSE	QQDITTPLT	QQDITTPLT	2	++++++--+		13.9924		2.52677
M04545:85:000000000-J2PY9:1:2110:18737:2862|VPRIMER=replicate1_IgK|DUPCOUNT=1	DIQMTQSPSSLSASVGDRVIVTCRASQGIKRELRWYQQKPGKAPTLLIYGSSTLQTGVSSRFSGSGSGTDFTLTITSLQPEDVATYYCQQDLTTPLTFGGGTKVEIK	2.91667	FALSE	DIQMTQSPSSLSASVGDRVIVTCRAS	DIQMTQSPSSLSASVGDRVIVTCRAS	2	+-+-+--+++-++-++-++-+-++++	0.848485	FALSE	QGIKRE	QGIKRE	2	+++--+	3.12424	FALSE	LRWYQQKPGKAPTLLIY	LRWYQQKPGKAPTLLIY	2	+-++-++++++-+++++	0.9	FALSE	GSS	GSS	2	+++	5.42475	FALSE	TLQTGVSSRFSGSGSGTDFTLTITSLQPEDVATYYC	TLQTGVSSRFSGSGSGTDFTLTITSLQPEDVATYYC	2	++++++-++++++--++-+++++++++++++-++++	0.778283	FALSE	QQDLTTPLT	QQDLTTPLT	2	++++++--+		13.9924		2.52677
M04545:85:000000000-J2PY9:1:1115:28133:19302|VPRIMER=replicate2_IgK|DUPCOUNT=1	DIQMTQSPSSLSASVGDRVIVTCRASQGIKRELRWYQQKPGKAPTLLIYGSSTLQTGVSSRFSCSGSGTDFTLTITSLQPEDVATYYCQQDLTTPLTFGGGTKVEIK	2.91667	FALSE	DIQMTQSPSSLSASVGDRVIVTCRAS	DIQMTQSPSSLSASVGDRVIVTCRAS	2	+-+-+--+++-++-++-++-+-++++	0.848485	FALSE	QGIKRE	QGIKRE	2	+++--+	3.12424	FALSE	LRWYQQKPGKAPTLLIY	LRWYQQKPGKAPTLLIY	2	+-++-++++++-+++++	0.9	FALSE	GSS	GSS	2	+++	5.42475	FALSE	TLQTGVSSRFSCSGSGTDFTLTITSLQPEDVATYYC	TLQTGVSSRFSCSGSGTDFTLTITSLQPEDVATYYC	2	++++++-++++++--++-+++++++++++++-++++	0.778283	FALSE	QQDLTTPLT	QQDLTTPLT	2	++++++--+		13.9924		2.52677
M04545:85:000000000-J2PY9:1:2108:28041:13546|VPRIMER=replicate2_IgK|DUPCOUNT=1	DIQMTQSPSSLSASVGDRVIVTCRASQGIKRELRWYQQKPGKAPTLLIYGSSTLQTGVSSRFSGSGSGTDFTLTITSLQPEDVATYYCQQDLTTPLTLGGGTKVEIK	2.91667	FALSE	DIQMTQSPSSLSASVGDRVIVTCRAS	DIQMTQSPSSLSASVGDRVIVTCRAS	2	+-+-+--+++-++-++-++-+-++++	0.848485	FALSE	QGIKRE	QGIKRE	2	+++--+	3.12424	FALSE	LRWYQQKPGKAPTLLIY	LRWYQQKPGKAPTLLIY	2	+-++-++++++-+++++	0.9	FALSE	GSS	GSS	2	+++	5.42475	FALSE	TLQTGVSSRFSGSGSGTDFTLTITSLQPEDVATYYC	TLQTGVSSRFSGSGSGTDFTLTITSLQPEDVATYYC	2	++++++-++++++--++-+++++++++++++-++++	0.778283	FALSE	QQDLTTPLT	QQDLTTPLT	2	++++++--+		13.9924		2.52677
M04545:85:000000000-J2PY9:1:2119:8108:13700|VPRIMER=replicate2_IgK|DUPCOUNT=1	DIQMTQSPSSLSASVGDRVIVTCRASQGIKRELRWYQQKPGKAPTLLIYGSSTLQTGVSSRFSGSGSGADFTLTITSLQPEDVATYYCQQDLTTPLTFGGGTKVEIK	2.91667	FALSE	DIQMTQSPSSLSASVGDRVIVTCRAS	DIQMTQSPSSLSASVGDRVIVTCRAS	2	+-+-+--+++-++-++-++-+-++++	0.848485	FALSE	QGIKRE	QGIKRE	2	+++--+	3.12424	FALSE	LRWYQQKPGKAPTLLIY	LRWYQQKPGKAPTLLIY	2	+-++-++++++-+++++	0.9	FALSE	GSS	GSS	2	+++	5.42475	FALSE	TLQTGVSSRFSGSGSGADFTLTITSLQPEDVATYYC	TLQTGVSSRFSGSGSGADFTLTITSLQPEDVATYYC	2	++++++-++++++--++-+++++++++++++-++++	0.778283	FALSE	QQDLTTPLT	QQDLTTPLT	2	++++++--+		13.9924		2.52677
M04545:85:000000000-J2PY9:1:2103:13963:7034|VPRIMER=replicate1_IgK|DUPCOUNT=1	DIQMTQSPSSLSASVGDRVIVTCRASQGIKRELRWYQQKPGKAPTLLIYGSSTLQTGVSSRFSGSGSGTDFTLTITSLQPEDVATYYCQQDLTTPLTFGGGTKVEIK	2.91667	FALSE	DIQMTQSPSSLSASVGDRVIVTCRAS	DIQMTQSPSSLSASVGDRVIVTCRAS	2	+-+-+--+++-++-++-++-+-++++	0.848485	FALSE	QGIKRE	QGIKRE	2	+++--+	3.12424	FALSE	LRWYQQKPGKAPTLLIY	LRWYQQKPGKAPTLLIY	2	+-++-++++++-+++++	0.9	FALSE	GSS	GSS	2	+++	5.42475	FALSE	TLQTGVSSRFSGSGSGTDFTLTITSLQPEDVATYYC	TLQTGVSSRFSGSGSGTDFTLTITSLQPEDVATYYC	2	++++++-++++++--++-+++++++++++++-++++	0.778283	FALSE	QQDLTTPLT	QQDLTTPLT	2	++++++--+		13.9924		2.52677
M04545:85:000000000-J2PY9:1:2101:12099:19591|VPRIMER=replicate2_IgK|DUPCOUNT=13	DIQMTQSPSSLSASVGDRVIVTCRASQGIKRELRWYQQKPGKAPTLLIYGSSTLQTGVSSRVSGSGSGTDFTLTITSLQPEDVATYYCQQDLTTPLTFGGGTKVEIK	2.91667	FALSE	DIQMTQSPSSLSASVGDRVIVTCRAS	DIQMTQSPSSLSASVGDRVIVTCRAS	2	+-+-+--+++-++-++-++-+-++++	0.848485	FALSE	QGIKRE	QGIKRE	2	+++--+	3.12424	FALSE	LRWYQQKPGKAPTLLIY	LRWYQQKPGKAPTLLIY	2	+-++-++++++-+++++	0.9	FALSE	GSS	GSS	2	+++	5.42475	FALSE	TLQTGVSSRVSGSGSGTDFTLTITSLQPEDVATYYC	TLQTGVSSRVSGSGSGTDFTLTITSLQPEDVATYYC	2	++++++-++++++--++-+++++++++++++-++++	0.778283	FALSE	QQDLTTPLT	QQDLTTPLT	2	++++++--+		13.9924		2.52677
M04545:85:000000000-J2PY9:1:1115:18870:8401|VPRIMER=replicate1_IgK|DUPCOUNT=1	DIQMTQSPSSLSASVGDRVIVTCRASQGIKRELRWYQQKPGKAPTLLIYGSSTLQTGVSSRFSVSGSGTDFTLTITSLQPEDVATYYCQQDLNTPLTFGGGTKVEIK	2.91667	FALSE	DIQMTQSPSSLSASVGDRVIVTCRAS	DIQMTQSPSSLSASVGDRVIVTCRAS	2	+-+-+--+++-++-++-++-+-++++	0.848485	FALSE	QGIKRE	QGIKRE	2	+++--+	3.12424	FALSE	LRWYQQKPGKAPTLLIY	LRWYQQKPGKAPTLLIY	2	+-++-++++++-+++++	0.9	FALSE	GSS	GSS	2	+++	5.42475	FALSE	TLQTGVSSRFSVSGSGTDFTLTITSLQPEDVATYYC	TLQTGVSSRFSVSGSGTDFTLTITSLQPEDVATYYC	2	++++++-++++++--++-+++++++++++++-++++	0.778283	FALSE	QQDLNTPLT	QQDLNTPLT	2	++++++--+		13.9924		2.52677
M04545:85:000000000-J2PY9:1:2119:13752:22160|VPRIMER=replicate1_IgK|DUPCOUNT=1	DIQMTQSPSSLSASVGDRVIVTCRASQGIKRELRWYQQKPGKAPTLLIYGSSTLQTGVSSRFSGSGSGTDFTLTITSLQPEDVATYYCEQDLTTPLTFGGGTKVEIK	2.91667	FALSE	DIQMTQSPSSLSASVGDRVIVTCRAS	DIQMTQSPSSLSASVGDRVIVTCRAS	2	+-+-+--+++-++-++-++-+-++++	0.848485	FALSE	QGIKRE	QGIKRE	2	+++--+	3.12424	FALSE	LRWYQQKPGKAPTLLIY	LRWYQQKPGKAPTLLIY	2	+-++-++++++-+++++	0.9	FALSE	GSS	GSS	2	+++	5.42475	FALSE	TLQTGVSSRFSGSGSGTDFTLTITSLQPEDVATYYC	TLQTGVSSRFSGSGSGTDFTLTITSLQPEDVATYYC	2	++++++-++++++--++-+++++++++++++-++++	0.778283	FALSE	EQDLTTPLT	EQDLTTPLT	2	++++++--+		13.9924		2.52677
M04545:85:000000000-J2PY9:1:1108:11712:12203|VPRIMER=replicate2_IgK|DUPCOUNT=483	DIQMTQSPSSLSASVGDRVIVTCRASQGIKRELRWYQQKPGKAPTLLIYGSSTLQTGVSSRFSGSGSGTDFTLTITSLQPEDVATYYCQQDLTTPLTFGGGTKVEIK	2.91667	FALSE	DIQMTQSPSSLSASVGDRVIVTCRAS	DIQMTQSPSSLSASVGDRVIVTCRAS	2	+-+-+--+++-++-++-++-+-++++	0.848485	FALSE	QGIKRE	QGIKRE	2	+++--+	3.12424	FALSE	LRWYQQKPGKAPTLLIY	LRWYQQKPGKAPTLLIY	2	+-++-++++++-+++++	0.9	FALSE	GSS	GSS	2	+++	5.42475	FALSE	TLQTGVSSRFSGSGSGTDFTLTITSLQPEDVATYYC	TLQTGVSSRFSGSGSGTDFTLTITSLQPEDVATYYC	2	++++++-++++++--++-+++++++++++++-++++	0.778283	FALSE	QQDLTTPLT	QQDLTTPLT	2	++++++--+		13.9924		2.52677
M04545:85:000000000-J2PY9:1:2116:13158:5935|VPRIMER=replicate1_IgK|DUPCOUNT=1	DIQMTQSPSSLSASVGDRVIVTCRASQGIKRELRWYQQKPGKAPTLLIYGSSTLQTGVSSRFSGSGSGTDFTLTITSLQPGDVATYYCQQDLTTPLTFGGGTKVEIK	2.91667	FALSE	DIQMTQSPSSLSASVGDRVIVTCRAS	DIQMTQSPSSLSASVGDRVIVTCRAS	2	+-+-+--+++-++-++-++-+-++++	0.848485	FALSE	QGIKRE	QGIKRE	2	+++--+	3.12424	FALSE	LRWYQQKPGKAPTLLIY	LRWYQQKPGKAPTLLIY	2	+-++-++++++-+++++	0.9	FALSE	GSS	GSS	2	+++	5.42475	FALSE	TLQTGVSSRFSGSGSGTDFTLTITSLQPGDVATYYC	TLQTGVSSRFSGSGSGTDFTLTITSLQPGDVATYYC	2	++++++-++++++--++-+++++++++++++-++++	0.778283	FALSE	QQDLTTPLT	QQDLTTPLT	2	++++++--+		13.9924		2.52677
M04545:85:000000000-J2PY9:1:2109:5613:17607|VPRIMER=replicate1_IgK|DUPCOUNT=3	DIQMTQSPSSLSASVGDRVIVTCRASQGIKRELRWYQQKPGKAPTLLIYGSSTLQTGVSSRFSGSGSGTDFTLTITSLQPEDVATYYCQQDLTTPLTFGGGTKVEIK	2.91667	FALSE	DIQMTQSPSSLSASVGDRVIVTCRAS	DIQMTQSPSSLSASVGDRVIVTCRAS	2	+-+-+--+++-++-++-++-+-++++	0.848485	FALSE	QGIKRE	QGIKRE	2	+++--+	3.12424	FALSE	LRWYQQKPGKAPTLLIY	LRWYQQKPGKAPTLLIY	2	+-++-++++++-+++++	0.9	FALSE	GSS	GSS	2	+++	5.42475	FALSE	TLQTGVSSRFSGSGSGTDFTLTITSLQPEDVATYYC	TLQTGVSSRFSGSGSGTDFTLTITSLQPEDVATYYC	2	++++++-++++++--++-+++++++++++++-++++	0.778283	FALSE	QQDLTTPLT	QQDLTTPLT	2	++++++--+		13.9924		2.52677
M04545:85:000000000-J2PY9:1:2103:20913:17844|VPRIMER=replicate1_IgK|DUPCOUNT=1	DIQMTQSPSSLSASVGDRVIVTCRASQGIKRELRWYQQKPGKAPTLLIYGSSTLQTGVSSRFSGSGSGTDFTLTITSLQPEDVATYYCQQDLTTPLTFGGGTKVEIK	2.91667	FALSE	DIQMTQSPSSLSASVGDRVIVTCRAS	DIQMTQSPSSLSASVGDRVIVTCRAS	2	+-+-+--+++-++-++-++-+-++++	0.848485	FALSE	QGIKRE	QGIKRE	2	+++--+	3.12424	FALSE	LRWYQQKPGKAPTLLIY	LRWYQQKPGKAPTLLIY	2	+-++-++++++-+++++	0.9	FALSE	GSS	GSS	2	+++	5.42475	FALSE	TLQTGVSSRFSGSGSGTDFTLTITSLQPEDVATYYC	TLQTGVSSRFSGSGSGTDFTLTITSLQPEDVATYYC	2	++++++-++++++--++-+++++++++++++-++++	0.778283	FALSE	QQDLTTPLT	QQDLTTPLT	2	++++++--+		13.9924		2.52677
M04545:85:000000000-J2PY9:1:2113:12423:3955|VPRIMER=replicate2_IgK|DUPCOUNT=1	DIQMTQSPSSLSASVGHRVIVTCRASQGIKRELRWYQQKPGKAPTLLIYGSSTLQTGVSSRFCGSGSGTDFTLTITSLQPEDVATYYCQQDLTTPLTFGGGTKVEIK	2.91667	FALSE	DIQMTQSPSSLSASVGHRVIVTCRAS	DIQMTQSPSSLSASVGHRVIVTCRAS	2	+-+-+--+++-++-++-++-+-++++	0.848485	FALSE	QGIKRE	QGIKRE	2	+++--+	3.12424	FALSE	LRWYQQKPGKAPTLLIY	LRWYQQKPGKAPTLLIY	2	+-++-++++++-+++++	0.9	FALSE	GSS	GSS	2	+++	5.42475	FALSE	TLQTGVSSRFCGSGSGTDFTLTITSLQPEDVATYYC	TLQTGVSSRFCGSGSGTDFTLTITSLQPEDVATYYC	2	++++++-++++++--++-+++++++++++++-++++	0.778283	FALSE	QQDLTTPLT	QQDLTTPLT	2	++++++--+		13.9924		2.52677
M04545:85:000000000-J2PY9:1:2101:8260:14443|VPRIMER=replicate1_IgK|DUPCOUNT=1	DIQMTQSPSSLSASVGDRVIVTCRASQGIKRELRWYQQKPGKAPTLLIYGSSTLQTGVSSRFSGSGSGTDFTLTITSLQPEDVATYYCQQDLTTPLTFGGGTKVEIK	2.91667	FALSE	DIQMTQSPSSLSASVGDRVIVTCRAS	DIQMTQSPSSLSASVGDRVIVTCRAS	2	+-+-+--+++-++-++-++-+-++++	0.848485	FALSE	QGIKRE	QGIKRE	2	+++--+	3.12424	FALSE	LRWYQQKPGKAPTLLIY	LRWYQQKPGKAPTLLIY	2	+-++-++++++-+++++	0.9	FALSE	GSS	GSS	2	+++	5.42475	FALSE	TLQTGVSSRFSGSGSGTDFTLTITSLQPEDVATYYC	TLQTGVSSRFSGSGSGTDFTLTITSLQPEDVATYYC	2	++++++-++++++--++-+++++++++++++-++++	0.778283	FALSE	QQDLTTPLT	QQDLTTPLT	2	++++++--+		13.9924		2.52677
M04545:85:000000000-J2PY9:1:1110:19087:18550|VPRIMER=replicate1_IgK|DUPCOUNT=1	DIQMTQSPSSLSASVGDRVIVTCRASQGIKRELRWYQQKPGKAPTLLIYGSSTLQTGVSSRFSGSGSGTDFTLTITSLQPEDVATYYCQQDLTTPLTFGGGTKVEIK	2.91667	FALSE	DIQMTQSPSSLSASVGDRVIVTCRAS	DIQMTQSPSSLSASVGDRVIVTCRAS	2	+-+-+--+++-++-++-++-+-++++	0.848485	FALSE	QGIKRE	QGIKRE	2	+++--+	3.12424	FALSE	LRWYQQKPGKAPTLLIY	LRWYQQKPGKAPTLLIY	2	+-++-++++++-+++++	0.9	FALSE	GSS	GSS	2	+++	5.42475	FALSE	TLQTGVSSRFSGSGSGTDFTLTITSLQPEDVATYYC	TLQTGVSSRFSGSGSGTDFTLTITSLQPEDVATYYC	2	++++++-++++++--++-+++++++++++++-++++	0.778283	FALSE	QQDLTTPLT	QQDLTTPLT	2	++++++--+		13.9924		2.52677
M04545:85:000000000-J2PY9:1:2106:24470:17752|VPRIMER=replicate2_IgK|DUPCOUNT=1	DIQMTQSPSSLSASVGDRVIVTCRASQGIKRELRWYQQKPGKAPTLLIYGSSTLQTGVSSRFSGSGSGTDFTLTITSLQPEDVATYYCQQDLTTPLTFGGGTKVEIK	2.91667	FALSE	DIQMTQSPSSLSASVGDRVIVTCRAS	DIQMTQSPSSLSASVGDRVIVTCRAS	2	+-+-+--+++-++-++-++-+-++++	0.848485	FALSE	QGIKRE	QGIKRE	2	+++--+	3.12424	FALSE	LRWYQQKPGKAPTLLIY	LRWYQQKPGKAPTLLIY	2	+-++-++++++-+++++	0.9	FALSE	GSS	GSS	2	+++	5.42475	FALSE	TLQTGVSSRFSGSGSGTDFTLTITSLQPEDVATYYC	TLQTGVSSRFSGSGSGTDFTLTITSLQPEDVATYYC	2	++++++-++++++--++-+++++++++++++-++++	0.778283	FALSE	QQDLTTPLT	QQDLTTPLT	2	++++++--+		13.9924		2.52677
M04545:85:000000000-J2PY9:1:1102:12924:3797|VPRIMER=replicate1_IgK|DUPCOUNT=1	DIQMTQSPSSLSASVGDRVIVTCRASQGIKRELRWYQQKPGKAPTLLIYGSSTLQTGVSSRFSGSGSGTDFTLTITSLQPEDVATYYCQQDLTTPLTFGGGTKVEIK	2.91667	FALSE	DIQMTQSPSSLSASVGDRVIVTCRAS	DIQMTQSPSSLSASVGDRVIVTCRAS	2	+-+-+--+++-++-++-++-+-++++	0.848485	FALSE	QGIKRE	QGIKRE	2	+++--+	3.12424	FALSE	LRWYQQKPGKAPTLLIY	LRWYQQKPGKAPTLLIY	2	+-++-++++++-+++++	0.9	FALSE	GSS	GSS	2	+++	5.42475	FALSE	TLQTGVSSRFSGSGSGTDFTLTITSLQPEDVATYYC	TLQTGVSSRFSGSGSGTDFTLTITSLQPEDVATYYC	2	++++++-++++++--++-+++++++++++++-++++	0.778283	FALSE	QQDLTTPLT	QQDLTTPLT	2	++++++--+		13.9924		2.52677
M04545:85:000000000-J2PY9:1:2106:10398:6406|VPRIMER=replicate2_IgK|DUPCOUNT=1	DIQMTQSPSSLSASVGDRVIVTCRASQGIKRELRWYQQKPGKAPTLLIYGSSTLQTGVSSRFSGSGSGTDFTLTITSLQPEDVATYYCQQDLTTPLTFGGGTKVEIK	2.91667	FALSE	DIQMTQSPSSLSASVGDRVIVTCRAS	DIQMTQSPSSLSASVGDRVIVTCRAS	2	+-+-+--+++-++-++-++-+-++++	0.848485	FALSE	QGIKRE	QGIKRE	2	+++--+	3.12424	FALSE	LRWYQQKPGKAPTLLIY	LRWYQQKPGKAPTLLIY	2	+-++-++++++-+++++	0.9	FALSE	GSS	GSS	2	+++	5.42475	FALSE	TLQTGVSSRFSGSGSGTDFTLTITSLQPEDVATYYC	TLQTGVSSRFSGSGSGTDFTLTITSLQPEDVATYYC	2	++++++-++++++--++-+++++++++++++-++++	0.778283	FALSE	QQDLTTPLT	QQDLTTPLT	2	++++++--+		13.9924		2.52677
M04545:85:000000000-J2PY9:1:1105:9402:13240|VPRIMER=replicate1_IgK|DUPCOUNT=1	DIQMTQSPSSLSASVGDRVIVTCRASQGIKRELRWYQQKPGKAPTLLIYGSSTLQTGVSSRFSGSGSGTDFTLTITSLQPEDVATYYCQQDLTTPLTFGGGTKVEIK	2.91667	FALSE	DIQMTQSPSSLSASVGDRVIVTCRAS	DIQMTQSPSSLSASVGDRVIVTCRAS	2	+-+-+--+++-++-++-++-+-++++	0.848485	FALSE	QGIKRE	QGIKRE	2	+++--+	3.12424	FALSE	LRWYQQKPGKAPTLLIY	LRWYQQKPGKAPTLLIY	2	+-++-++++++-+++++	0.9	FALSE	GSS	GSS	2	+++	5.42475	FALSE	TLQTGVSSRFSGSGSGTDFTLTITSLQPEDVATYYC	TLQTGVSSRFSGSGSGTDFTLTITSLQPEDVATYYC	2	++++++-++++++--++-+++++++++++++-++++	0.778283	FALSE	QQDLTTPLT	QQDLTTPLT	2	++++++--+		13.9924		2.52677
M04545:85:000000000-J2PY9:1:2114:24694:12251|VPRIMER=replicate1_IgK|DUPCOUNT=2	DIQMTQSPSSLSASVGDRVIVSCRASQGIKRELRWYQQKPGKAPTLLIYGSSTLQTGVSSRFSGSGSGTDFTLTITSLQPEDVATYYCQQDLTTPLTFGGGTKVEIK	2.91667	FALSE	DIQMTQSPSSLSASVGDRVIVSCRAS	DIQMTQSPSSLSASVGDRVIVSCRAS	2	+-+-+--+++-++-++-++-+-++++	0.848485	FALSE	QGIKRE	QGIKRE	2	+++--+	3.12424	FALSE	LRWYQQKPGKAPTLLIY	LRWYQQKPGKAPTLLIY	2	+-++-++++++-+++++	0.9	FALSE	GSS	GSS	2	+++	5.42475	FALSE	TLQTGVSSRFSGSGSGTDFTLTITSLQPEDVATYYC	TLQTGVSSRFSGSGSGTDFTLTITSLQPEDVATYYC	2	++++++-++++++--++-+++++++++++++-++++	0.778283	FALSE	QQDLTTPLT	QQDLTTPLT	2	++++++--+		13.9924		2.52677
M04545:85:000000000-J2PY9:1:1116:17601:7005|VPRIMER=replicate1_IgK|DUPCOUNT=2	DIQMTQSPSSLSASVGDRVIVTCRASQGIKRELRWYQQKPGKAPTLLIYGSSTLQTGVSSRFSGSGSGTDFTLTITILQPEDVATYYCQQDLTTPLTFGGGTKVEIK	2.91667	FALSE	DIQMTQSPSSLSASVGDRVIVTCRAS	DIQMTQSPSSLSASVGDRVIVTCRAS	2	+-+-+--+++-++-++-++-+-++++	0.848485	FALSE	QGIKRE	QGIKRE	2	+++--+	3.12424	FALSE	LRWYQQKPGKAPTLLIY	LRWYQQKPGKAPTLLIY	2	+-++-++++++-+++++	0.9	FALSE	GSS	GSS	2	+++	5.42475	FALSE	TLQTGVSSRFSGSGSGTDFTLTITILQPEDVATYYC	TLQTGVSSRFSGSGSGTDFTLTITILQPEDVATYYC	2	++++++-++++++--++-+++++++++++++-++++	0.778283	FALSE	QQDLTTPLT	QQDLTTPLT	2	++++++--+		13.9924		2.52677
M04545:85:000000000-J2PY9:1:1110:8643:9048|VPRIMER=replicate2_IgK|DUPCOUNT=1	DIQMTQSPSSLSASVGDRVIVTCRASQGIKRELRWYQQKPGKAPTLLIYGSSTLQTGVSSRFSGSGSGTDFTLTITSLQPEDVATYYCQQDLTTPLTFGGGTKVEIK	2.91667	FALSE	DIQMTQSPSSLSASVGDRVIVTCRAS	DIQMTQSPSSLSASVGDRVIVTCRAS	2	+-+-+--+++-++-++-++-+-++++	0.848485	FALSE	QGIKRE	QGIKRE	2	+++--+	3.12424	FALSE	LRWYQQKPGKAPTLLIY	LRWYQQKPGKAPTLLIY	2	+-++-++++++-+++++	0.9	FALSE	GSS	GSS	2	+++	5.42475	FALSE	TLQTGVSSRFSGSGSGTDFTLTITSLQPEDVATYYC	TLQTGVSSRFSGSGSGTDFTLTITSLQPEDVATYYC	2	++++++-++++++--++-+++++++++++++-++++	0.778283	FALSE	QQDLTTPLT	QQDLTTPLT	2	++++++--+		13.9924		2.52677
M04545:85:000000000-J2PY9:1:2117:18641:22015|VPRIMER=replicate2_IgK|DUPCOUNT=1	DIQMTQSPSSLSASVGHRVIVTCRASQGIKRELRWYQQKPGKAPTLLIYGSSTLQTGVSSRFSGSGSGTDFALTITSLQPEDVATYYCQQDLTTPLTFGGGTKVEIK	2.91667	FALSE	DIQMTQSPSSLSASVGHRVIVTCRAS	DIQMTQSPSSLSASVGHRVIVTCRAS	2	+-+-+--+++-++-++-++-+-++++	0.848485	FALSE	QGIKRE	QGIKRE	2	+++--+	3.12424	FALSE	LRWYQQKPGKAPTLLIY	LRWYQQKPGKAPTLLIY	2	+-++-++++++-+++++	0.9	FALSE	GSS	GSS	2	+++	5.42475	FALSE	TLQTGVSSRFSGSGSGTDFALTITSLQPEDVATYYC	TLQTGVSSRFSGSGSGTDFALTITSLQPEDVATYYC	2	++++++-++++++--++-+++++++++++++-++++	0.778283	FALSE	QQDLTTPLT	QQDLTTPLT	2	++++++--+		13.9924		2.52677
M04545:85:000000000-J2PY9:1:2117:27571:19816|VPRIMER=replicate1_IgK|DUPCOUNT=1	DIQMTQSPSSLSASVGDRVIVTCRASQGIKRELRWYQQKPGKAPTLLIYGSSTLQTGVSSRFSGSGSGTDFTLTITSLQPEDVATYYCQQDLTTPLTFGGGTKVEIK	2.91667	FALSE	DIQMTQSPSSLSASVGDRVIVTCRAS	DIQMTQSPSSLSASVGDRVIVTCRAS	2	+-+-+--+++-++-++-++-+-++++	0.848485	FALSE	QGIKRE	QGIKRE	2	+++--+	3.12424	FALSE	LRWYQQKPGKAPTLLIY	LRWYQQKPGKAPTLLIY	2	+-++-++++++-+++++	0.9	FALSE	GSS	GSS	2	+++	5.42475	FALSE	TLQTGVSSRFSGSGSGTDFTLTITSLQPEDVATYYC	TLQTGVSSRFSGSGSGTDFTLTITSLQPEDVATYYC	2	++++++-++++++--++-+++++++++++++-++++	0.778283	FALSE	QQDLTTPLT	QQDLTTPLT	2	++++++--+		13.9924		2.52677
M04545:85:000000000-J2PY9:1:2111:19396:18741|VPRIMER=replicate2_IgK|DUPCOUNT=1	GIQMTQSPSSLSASVGDRVIVTCQASQGIKRELRWYQQKPGKAPTLLIYGSSTLQTGVSARFSGSGSGTDFTLTITSLQPEDVATYYCQQDLTTPLTFGGGTKVEIK	2.91667	FALSE	GIQMTQSPSSLSASVGDRVIVTCQAS	GIQMTQSPSSLSASVGDRVIVTCQAS	2	+-+-+--+++-++-++-++-+-++++	0.848485	FALSE	QGIKRE	QGIKRE	2	+++--+	3.12424	FALSE	LRWYQQKPGKAPTLLIY	LRWYQQKPGKAPTLLIY	2	+-++-++++++-+++++	0.9	FALSE	GSS	GSS	2	+++	5.42475	FALSE	TLQTGVSARFSGSGSGTDFTLTITSLQPEDVATYYC	TLQTGVSARFSGSGSGTDFTLTITSLQPEDVATYYC	2	++++++-++++++--++-+++++++++++++-++++	0.778283	FALSE	QQDLTTPLT	QQDLTTPLT	2	++++++--+		13.9924		2.52677
M04545:85:000000000-J2PY9:1:2103:9513:5520|VPRIMER=replicate1_IgK|DUPCOUNT=1	DIQMTQSPSSLSASVGDRVIVTCRASQGIKRELRWYQQKPGKAPTLLIYGSSTLQTGVSSRFSGSGSGTDFTLTITSLQPEDVATYYCQQDLTTPLTFGGGTKVEIK	2.91667	FALSE	DIQMTQSPSSLSASVGDRVIVTCRAS	DIQMTQSPSSLSASVGDRVIVTCRAS	2	+-+-+--+++-++-++-++-+-++++	0.848485	FALSE	QGIKRE	QGIKRE	2	+++--+	3.12424	FALSE	LRWYQQKPGKAPTLLIY	LRWYQQKPGKAPTLLIY	2	+-++-++++++-+++++	0.9	FALSE	GSS	GSS	2	+++	5.42475	FALSE	TLQTGVSSRFSGSGSGTDFTLTITSLQPEDVATYYC	TLQTGVSSRFSGSGSGTDFTLTITSLQPEDVATYYC	2	++++++-++++++--++-+++++++++++++-++++	0.778283	FALSE	QQDLTTPLT	QQDLTTPLT	2	++++++--+		13.9924		2.52677
M04545:85:000000000-J2PY9:1:2101:3354:15181|VPRIMER=replicate2_IgK|DUPCOUNT=1	DIQMTQSPSSLSASVGDRVIVTCRASQGIKRELRWYQQKPGKAPTLLIYGSSTLQTGVSSRFSGSGSGTDFTLTITSLQPEDVATYYCQQDLTTPLTFGGGTKVEIK	2.91667	FALSE	DIQMTQSPSSLSASVGDRVIVTCRAS	DIQMTQSPSSLSASVGDRVIVTCRAS	2	+-+-+--+++-++-++-++-+-++++	0.848485	FALSE	QGIKRE	QGIKRE	2	+++--+	3.12424	FALSE	LRWYQQKPGKAPTLLIY	LRWYQQKPGKAPTLLIY	2	+-++-++++++-+++++	0.9	FALSE	GSS	GSS	2	+++	5.42475	FALSE	TLQTGVSSRFSGSGSGTDFTLTITSLQPEDVATYYC	TLQTGVSSRFSGSGSGTDFTLTITSLQPEDVATYYC	2	++++++-++++++--++-+++++++++++++-++++	0.778283	FALSE	QQDLTTPLT	QQDLTTPLT	2	++++++--+		13.9924		2.52677
M04545:85:000000000-J2PY9:1:1106:21246:17629|VPRIMER=replicate1_IgK|DUPCOUNT=1	DIQMTQSPSSLSASVGDRVIVTCRASQGIKRELRWYQQKPGKAPTLLIYGSSTLQTGVSSRFSGSGSGTDFTLTITSLQPEDVATYYCQQDLTTPLTFGGGTKVEIK	2.91667	FALSE	DIQMTQSPSSLSASVGDRVIVTCRAS	DIQMTQSPSSLSASVGDRVIVTCRAS	2	+-+-+--+++-++-++-++-+-++++	0.848485	FALSE	QGIKRE	QGIKRE	2	+++--+	3.12424	FALSE	LRWYQQKPGKAPTLLIY	LRWYQQKPGKAPTLLIY	2	+-++-++++++-+++++	0.9	FALSE	GSS	GSS	2	+++	5.42475	FALSE	TLQTGVSSRFSGSGSGTDFTLTITSLQPEDVATYYC	TLQTGVSSRFSGSGSGTDFTLTITSLQPEDVATYYC	2	++++++-++++++--++-+++++++++++++-++++	0.778283	FALSE	QQDLTTPLT	QQDLTTPLT	2	++++++--+		13.9924		2.52677
M04545:85:000000000-J2PY9:1:2119:28014:17518|VPRIMER=replicate1_IgK|DUPCOUNT=1	DIQMTQSPSSLSASVGDRVIVTCRASQGIKRELRWYQQKPGKAPTLLIYGSSTLQTGVSSRFSGSRSGTDFTLTITSLQPEDVATYYCQQDLTTPLTFGGGTKVEIK	2.91667	FALSE	DIQMTQSPSSLSASVGDRVIVTCRAS	DIQMTQSPSSLSASVGDRVIVTCRAS	2	+-+-+--+++-++-++-++-+-++++	0.848485	FALSE	QGIKRE	QGIKRE	2	+++--+	3.12424	FALSE	LRWYQQKPGKAPTLLIY	LRWYQQKPGKAPTLLIY	2	+-++-++++++-+++++	0.9	FALSE	GSS	GSS	2	+++	5.42475	FALSE	TLQTGVSSRFSGSRSGTDFTLTITSLQPEDVATYYC	TLQTGVSSRFSGSRSGTDFTLTITSLQPEDVATYYC	2	++++++-++++++--++-+++++++++++++-++++	0.778283	FALSE	QQDLTTPLT	QQDLTTPLT	2	++++++--+		13.9924		2.52677
M04545:85:000000000-J2PY9:1:1105:10986:8402|VPRIMER=replicate2_IgK|DUPCOUNT=1	DIQMTQSPSSLSASVGDRVIVTCRASQGIKRELRWYQQKPGKAPTLLIYGSSTLQTGVSSRFSGSGSVTDFTLTITRLQPEDVATYYCQQDLTTPLTFDGGTKVEIK	2.91667	FALSE	DIQMTQSPSSLSASVGDRVIVTCRAS	DIQMTQSPSSLSASVGDRVIVTCRAS	2	+-+-+--+++-++-++-++-+-++++	0.848485	FALSE	QGIKRE	QGIKRE	2	+++--+	3.12424	FALSE	LRWYQQKPGKAPTLLIY	LRWYQQKPGKAPTLLIY	2	+-++-++++++-+++++	0.9	FALSE	GSS	GSS	2	+++	5.42475	FALSE	TLQTGVSSRFSGSGSVTDFTLTITRLQPEDVATYYC	TLQTGVSSRFSGSGSVTDFTLTITRLQPEDVATYYC	2	++++++-++++++--++-+++++++++++++-++++	0.778283	FALSE	QQDLTTPLT	QQDLTTPLT	2	++++++--+		13.9924		2.52677
M04545:85:000000000-J2PY9:1:2111:29208:14880|VPRIMER=replicate2_IgK|DUPCOUNT=1	DIQMTQSPSSLSASVGDRVIVTCRASQGIKRELRWYQQKPGKAPTLLIYGSSTLQTGVSSRFSGSGSGTDFTLTITRLQPEDVATYYCQQDLTTPLTFGGGTKVEIK	2.91667	FALSE	DIQMTQSPSSLSASVGDRVIVTCRAS	DIQMTQSPSSLSASVGDRVIVTCRAS	2	+-+-+--+++-++-++-++-+-++++	0.848485	FALSE	QGIKRE	QGIKRE	2	+++--+	3.12424	FALSE	LRWYQQKPGKAPTLLIY	LRWYQQKPGKAPTLLIY	2	+-++-++++++-+++++	0.9	FALSE	GSS	GSS	2	+++	5.42475	FALSE	TLQTGVSSRFSGSGSGTDFTLTITRLQPEDVATYYC	TLQTGVSSRFSGSGSGTDFTLTITRLQPEDVATYYC	2	++++++-++++++--++-+++++++++++++-++++	0.778283	FALSE	QQDLTTPLT	QQDLTTPLT	2	++++++--+		13.9924		2.52677
M04545:85:000000000-J2PY9:1:2106:29220:15613|VPRIMER=replicate2_IgK|DUPCOUNT=1	DIQMTQSPSSLSASVGDRVIVTCRASQGIKRELRWYQQKPGKAPTLLIYGSSTLQTGVSSRFSGSGSGTDFTLTITSLQPEDVATYYCQQDLTTPLTFGGGTKVEIK	2.91667	FALSE	DIQMTQSPSSLSASVGDRVIVTCRAS	DIQMTQSPSSLSASVGDRVIVTCRAS	2	+-+-+--+++-++-++-++-+-++++	0.848485	FALSE	QGIKRE	QGIKRE	2	+++--+	3.12424	FALSE	LRWYQQKPGKAPTLLIY	LRWYQQKPGKAPTLLIY	2	+-++-++++++-+++++	0.9	FALSE	GSS	GSS	2	+++	5.42475	FALSE	TLQTGVSSRFSGSGSGTDFTLTITSLQPEDVATYYC	TLQTGVSSRFSGSGSGTDFTLTITSLQPEDVATYYC	2	++++++-++++++--++-+++++++++++++-++++	0.778283	FALSE	QQDLTTPLT	QQDLTTPLT	2	++++++--+		13.9924		2.52677
M04545:85:000000000-J2PY9:1:1106:5031:20058|VPRIMER=replicate2_IgK|DUPCOUNT=1	DIQMTHSPSSLSASVGDRVIVTCRASQGIKRELRWYQQKPGKVPTLLIYGSSTLQTGVSSRFSGSGSGTDFTLTITSLQPEDVATYYCQQDLTTPLTFGGGTKVEIK	2.91667	FALSE	DIQMTHSPSSLSASVGDRVIVTCRAS	DIQMTHSPSSLSASVGDRVIVTCRAS	2	+-+-+--+++-++-++-++-+-++++	0.848485	FALSE	QGIKRE	QGIKRE	2	+++--+	3.12424	FALSE	LRWYQQKPGKVPTLLIY	LRWYQQKPGKVPTLLIY	2	+-++-++++++-+++++	0.9	FALSE	GSS	GSS	2	+++	5.42475	FALSE	TLQTGVSSRFSGSGSGTDFTLTITSLQPEDVATYYC	TLQTGVSSRFSGSGSGTDFTLTITSLQPEDVATYYC	2	++++++-++++++--++-+++++++++++++-++++	0.778283	FALSE	QQDLTTPLT	QQDLTTPLT	2	++++++--+		13.9924		2.52677
M04545:85:000000000-J2PY9:1:2118:26120:5713|VPRIMER=replicate2_IgK|DUPCOUNT=1	DIQMTQSPSSLSASVGDRVIVTCRASQGIKRELRWYQQKPGKAPTLLIYGSSTLQTGVSSRFSGSGSGTEFTLTITSLQPEDVATYYCQQDLTTPLTFGGGTKVEIK	2.91667	FALSE	DIQMTQSPSSLSASVGDRVIVTCRAS	DIQMTQSPSSLSASVGDRVIVTCRAS	2	+-+-+--+++-++-++-++-+-++++	0.848485	FALSE	QGIKRE	QGIKRE	2	+++--+	3.12424	FALSE	LRWYQQKPGKAPTLLIY	LRWYQQKPGKAPTLLIY	2	+-++-++++++-+++++	0.9	FALSE	GSS	GSS	2	+++	5.42475	FALSE	TLQTGVSSRFSGSGSGTEFTLTITSLQPEDVATYYC	TLQTGVSSRFSGSGSGTEFTLTITSLQPEDVATYYC	2	++++++-++++++--++-+++++++++++++-++++	0.778283	FALSE	QQDLTTPLT	QQDLTTPLT	2	++++++--+		13.9924		2.52677
M04545:85:000000000-J2PY9:1:2119:10930:4914|VPRIMER=replicate2_IgK|DUPCOUNT=1	DIQMTQSPSSLSASVGDRVIVTCRASQGIKRELRWYQQKPGKAPTLLIYGSSTLQTGVSYRFSGSGSGTDFTLTITSLQPEDVATYYCQQDLTTPLTFGGGTKVEIK	2.91667	FALSE	DIQMTQSPSSLSASVGDRVIVTCRAS	DIQMTQSPSSLSASVGDRVIVTCRAS	2	+-+-+--+++-++-++-++-+-++++	0.848485	FALSE	QGIKRE	QGIKRE	2	+++--+	3.12424	FALSE	LRWYQQKPGKAPTLLIY	LRWYQQKPGKAPTLLIY	2	+-++-++++++-+++++	0.9	FALSE	GSS	GSS	2	+++	5.42475	FALSE	TLQTGVSYRFSGSGSGTDFTLTITSLQPEDVATYYC	TLQTGVSYRFSGSGSGTDFTLTITSLQPEDVATYYC	2	++++++-++++++--++-+++++++++++++-++++	0.778283	FALSE	QQDLTTPLT	QQDLTTPLT	2	++++++--+		13.9924		2.52677
M04545:85:000000000-J2PY9:1:1110:13888:15361|VPRIMER=replicate2_IgK|DUPCOUNT=1	DIQMTQSPSSLSASVGDRVIVTCRASQGIKRELRWYQQKPGKAPTLLIYGSSTLQTGVSPRFSGSGSGTDFTLTITSLQPEDVATYYCQQDLTTPLTFGGGTKVEIK	2.91667	FALSE	DIQMTQSPSSLSASVGDRVIVTCRAS	DIQMTQSPSSLSASVGDRVIVTCRAS	2	+-+-+--+++-++-++-++-+-++++	0.848485	FALSE	QGIKRE	QGIKRE	2	+++--+	3.12424	FALSE	LRWYQQKPGKAPTLLIY	LRWYQQKPGKAPTLLIY	2	+-++-++++++-+++++	0.9	FALSE	GSS	GSS	2	+++	5.42475	FALSE	TLQTGVSPRFSGSGSGTDFTLTITSLQPEDVATYYC	TLQTGVSPRFSGSGSGTDFTLTITSLQPEDVATYYC	2	++++++-++++++--++-+++++++++++++-++++	0.778283	FALSE	QQDLTTPLT	QQDLTTPLT	2	++++++--+		13.9924		2.52677
M04545:85:000000000-J2PY9:1:1116:17053:6544|VPRIMER=replicate1_IgK|DUPCOUNT=1	DIQMTQSPSSLSASVGDRVIVTCRASQGIKRELRWYQQKPGKAPTLLIYGSSTLQTGVSSRFSGSGSGTDFTLTVTSLQPEDVATYYCQQDLTTPLTFGGGTMVEIK	2.91667	FALSE	DIQMTQSPSSLSASVGDRVIVTCRAS	DIQMTQSPSSLSASVGDRVIVTCRAS	2	+-+-+--+++-++-++-++-+-++++	0.848485	FALSE	QGIKRE	QGIKRE	2	+++--+	3.12424	FALSE	LRWYQQKPGKAPTLLIY	LRWYQQKPGKAPTLLIY	2	+-++-++++++-+++++	0.9	FALSE	GSS	GSS	2	+++	5.42475	FALSE	TLQTGVSSRFSGSGSGTDFTLTVTSLQPEDVATYYC	TLQTGVSSRFSGSGSGTDFTLTVTSLQPEDVATYYC	2	++++++-++++++--++-+++++++++++++-++++	0.778283	FALSE	QQDLTTPLT	QQDLTTPLT	2	++++++--+		13.9924		2.52677
M04545:85:000000000-J2PY9:1:1104:26297:11945|VPRIMER=replicate2_IgK|DUPCOUNT=1	DIQMTQSPSSLSASVGDRVIVTCRASQGIKRELRWYQQKPGKAPTLLIYGSSTLQTGVSSRVSSSGSVTDFTLTITSLQPEDVATYYCQQDLTTPLTFGGGTKVEIK	2.91667	FALSE	DIQMTQSPSSLSASVGDRVIVTCRAS	DIQMTQSPSSLSASVGDRVIVTCRAS	2	+-+-+--+++-++-++-++-+-++++	0.848485	FALSE	QGIKRE	QGIKRE	2	+++--+	3.12424	FALSE	LRWYQQKPGKAPTLLIY	LRWYQQKPGKAPTLLIY	2	+-++-++++++-+++++	0.9	FALSE	GSS	GSS	2	+++	5.42475	FALSE	TLQTGVSSRVSSSGSVTDFTLTITSLQPEDVATYYC	TLQTGVSSRVSSSGSVTDFTLTITSLQPEDVATYYC	2	++++++-++++++--++-+++++++++++++-++++	0.778283	FALSE	QQDLTTPLT	QQDLTTPLT	2	++++++--+		13.9924		2.52677
M04545:85:000000000-J2PY9:1:2112:10201:22836|VPRIMER=replicate2_IgK|DUPCOUNT=1	DIQMTQSPSSLSASVGDRVIVTCRASQGIKRELRWYQQKPGKAPTLLIYGSSTLQTGVSSRFSGSGSGTDFTLTITSLQPEDVATYYCQQDLTTPLTFGGGTKVEIK	2.91667	FALSE	DIQMTQSPSSLSASVGDRVIVTCRAS	DIQMTQSPSSLSASVGDRVIVTCRAS	2	+-+-+--+++-++-++-++-+-++++	0.848485	FALSE	QGIKRE	QGIKRE	2	+++--+	3.12424	FALSE	LRWYQQKPGKAPTLLIY	LRWYQQKPGKAPTLLIY	2	+-++-++++++-+++++	0.9	FALSE	GSS	GSS	2	+++	5.42475	FALSE	TLQTGVSSRFSGSGSGTDFTLTITSLQPEDVATYYC	TLQTGVSSRFSGSGSGTDFTLTITSLQPEDVATYYC	2	++++++-++++++--++-+++++++++++++-++++	0.778283	FALSE	QQDLTTPLT	QQDLTTPLT	2	++++++--+		13.9924		2.52677
M04545:85:000000000-J2PY9:1:2104:15276:17243|VPRIMER=replicate1_IgK|DUPCOUNT=1	DIQMTQSPSSLSASVGDRVIVTCRASQGIKRELRWYQQKPGKAPTLLIYGSSTLQTGVSSRFSGSGSGTDFTLTITSLQPEDVATYYCQQDLTTPLTFGGGTKVEIK	2.91667	FALSE	DIQMTQSPSSLSASVGDRVIVTCRAS	DIQMTQSPSSLSASVGDRVIVTCRAS	2	+-+-+--+++-++-++-++-+-++++	0.848485	FALSE	QGIKRE	QGIKRE	2	+++--+	3.12424	FALSE	LRWYQQKPGKAPTLLIY	LRWYQQKPGKAPTLLIY	2	+-++-++++++-+++++	0.9	FALSE	GSS	GSS	2	+++	5.42475	FALSE	TLQTGVSSRFSGSGSGTDFTLTITSLQPEDVATYYC	TLQTGVSSRFSGSGSGTDFTLTITSLQPEDVATYYC	2	++++++-++++++--++-+++++++++++++-++++	0.778283	FALSE	QQDLTTPLT	QQDLTTPLT	2	++++++--+		13.9924		2.52677
M04545:85:000000000-J2PY9:1:1107:23258:19874|VPRIMER=replicate1_IgK|DUPCOUNT=1	DIQMTQSPSSLSASVGDRVIVTCRASQGIKRELRWYQQKPGKAPTLLIYGSSTLQTGVSSRFSGSGSGTDFTLTITSLQPEDVATYYCQQDLTTPLTFGGGTKVEIK	2.91667	FALSE	DIQMTQSPSSLSASVGDRVIVTCRAS	DIQMTQSPSSLSASVGDRVIVTCRAS	2	+-+-+--+++-++-++-++-+-++++	0.848485	FALSE	QGIKRE	QGIKRE	2	+++--+	3.12424	FALSE	LRWYQQKPGKAPTLLIY	LRWYQQKPGKAPTLLIY	2	+-++-++++++-+++++	0.9	FALSE	GSS	GSS	2	+++	5.42475	FALSE	TLQTGVSSRFSGSGSGTDFTLTITSLQPEDVATYYC	TLQTGVSSRFSGSGSGTDFTLTITSLQPEDVATYYC	2	++++++-++++++--++-+++++++++++++-++++	0.778283	FALSE	QQDLTTPLT	QQDLTTPLT	2	++++++--+		13.9924		2.52677
M04545:85:000000000-J2PY9:1:1104:25662:6122|VPRIMER=replicate2_IgK|DUPCOUNT=1	DIQMTQSPSSLSASVGDRVIVTCRASQGIKRELRWYQQKPGKAPTLLIYGSSTLQTGVSSRFSGSGSGTDFTLTITSLQPEDVATYYCQQDLTTPLTFGGGTKVEIK	2.91667	FALSE	DIQMTQSPSSLSASVGDRVIVTCRAS	DIQMTQSPSSLSASVGDRVIVTCRAS	2	+-+-+--+++-++-++-++-+-++++	0.848485	FALSE	QGIKRE	QGIKRE	2	+++--+	3.12424	FALSE	LRWYQQKPGKAPTLLIY	LRWYQQKPGKAPTLLIY	2	+-++-++++++-+++++	0.9	FALSE	GSS	GSS	2	+++	5.42475	FALSE	TLQTGVSSRFSGSGSGTDFTLTITSLQPEDVATYYC	TLQTGVSSRFSGSGSGTDFTLTITSLQPEDVATYYC	2	++++++-++++++--++-+++++++++++++-++++	0.778283	FALSE	QQDLTTPLT	QQDLTTPLT	2	++++++--+		13.9924		2.52677
M04545:85:000000000-J2PY9:1:2112:4834:18184|VPRIMER=replicate1_IgK|DUPCOUNT=1	DIQMTQSPSSLSASVGDRVIVTCRASQGIKRELRWYQQKPGKAPTLLIYGSSTLQTGVSSRFSGSGSGTDFTITITSLQPEDVATYYCQQDLTTPLTFGGGTKVEIK	2.91667	FALSE	DIQMTQSPSSLSASVGDRVIVTCRAS	DIQMTQSPSSLSASVGDRVIVTCRAS	2	+-+-+--+++-++-++-++-+-++++	0.848485	FALSE	QGIKRE	QGIKRE	2	+++--+	3.12424	FALSE	LRWYQQKPGKAPTLLIY	LRWYQQKPGKAPTLLIY	2	+-++-++++++-+++++	0.9	FALSE	GSS	GSS	2	+++	5.42475	FALSE	TLQTGVSSRFSGSGSGTDFTITITSLQPEDVATYYC	TLQTGVSSRFSGSGSGTDFTITITSLQPEDVATYYC	2	++++++-++++++--++-+++++++++++++-++++	0.778283	FALSE	QQDLTTPLT	QQDLTTPLT	2	++++++--+		13.9924		2.52677
M04545:85:000000000-J2PY9:1:2101:11793:24679|VPRIMER=replicate1_IgK|DUPCOUNT=1	DIQMTQSPSSLSASVGDRVIVTCRASQGIKRELRWYQQKPGKAPTLLVYGSSTLQTGVSSRFSGSGSGTDFTLTITSLQPEDVATYYCQQDLTTPLTFGGGTKVEIK	2.91667	FALSE	DIQMTQSPSSLSASVGDRVIVTCRAS	DIQMTQSPSSLSASVGDRVIVTCRAS	2	+-+-+--+++-++-++-++-+-++++	0.848485	FALSE	QGIKRE	QGIKRE	2	+++--+	3.12424	FALSE	LRWYQQKPGKAPTLLVY	LRWYQQKPGKAPTLLVY	2	+-++-++++++-+++++	0.9	FALSE	GSS	GSS	2	+++	5.42475	FALSE	TLQTGVSSRFSGSGSGTDFTLTITSLQPEDVATYYC	TLQTGVSSRFSGSGSGTDFTLTITSLQPEDVATYYC	2	++++++-++++++--++-+++++++++++++-++++	0.778283	FALSE	QQDLTTPLT	QQDLTTPLT	2	++++++--+		13.9924		2.52677
M04545:85:000000000-J2PY9:1:1110:16570:10976|VPRIMER=replicate2_IgK|DUPCOUNT=4	DIQMTQSPSSLSASVGDRVIVTCRASQGIKRELRWYQQKPGKAPTLLIYGSSTLQTGVSSRFSGSGSGTDFTLTITSLQPEDVATYYCQQDLTTPLTFGGGTKVEIK	2.91667	FALSE	DIQMTQSPSSLSASVGDRVIVTCRAS	DIQMTQSPSSLSASVGDRVIVTCRAS	2	+-+-+--+++-++-++-++-+-++++	0.848485	FALSE	QGIKRE	QGIKRE	2	+++--+	3.12424	FALSE	LRWYQQKPGKAPTLLIY	LRWYQQKPGKAPTLLIY	2	+-++-++++++-+++++	0.9	FALSE	GSS	GSS	2	+++	5.42475	FALSE	TLQTGVSSRFSGSGSGTDFTLTITSLQPEDVATYYC	TLQTGVSSRFSGSGSGTDFTLTITSLQPEDVATYYC	2	++++++-++++++--++-+++++++++++++-++++	0.778283	FALSE	QQDLTTPLT	QQDLTTPLT	2	++++++--+		13.9924		2.52677
M04545:85:000000000-J2PY9:1:2113:5739:19581|VPRIMER=replicate1_IgK|DUPCOUNT=1	DIQMTQSPSSLSASVGDRVIVTCRASQGIKRELRWYQQKPGKAPTLLIYGSSTLQTGVSSRFSDSGSGTDFTLTITSLQPEDVATYYCQQDLTTPLTFGGGTKVEIK	2.91667	FALSE	DIQMTQSPSSLSASVGDRVIVTCRAS	DIQMTQSPSSLSASVGDRVIVTCRAS	2	+-+-+--+++-++-++-++-+-++++	0.848485	FALSE	QGIKRE	QGIKRE	2	+++--+	3.12424	FALSE	LRWYQQKPGKAPTLLIY	LRWYQQKPGKAPTLLIY	2	+-++-++++++-+++++	0.9	FALSE	GSS	GSS	2	+++	5.42475	FALSE	TLQTGVSSRFSDSGSGTDFTLTITSLQPEDVATYYC	TLQTGVSSRFSDSGSGTDFTLTITSLQPEDVATYYC	2	++++++-++++++--++-+++++++++++++-++++	0.778283	FALSE	QQDLTTPLT	QQDLTTPLT	2	++++++--+		13.9924		2.52677
M04545:85:000000000-J2PY9:1:2114:6758:10533|VPRIMER=replicate2_IgK|DUPCOUNT=2	DIQMTQSPSSLSASVGDRVIVTCRASQGIKRELRWYQQKPGKAPTLLIYGSSTLQTGVSSRFSGSGSGTDFTLTITSLQPEDVATYYCQQDLTTPLTFGGGTKVEIK	2.91667	FALSE	DIQMTQSPSSLSASVGDRVIVTCRAS	DIQMTQSPSSLSASVGDRVIVTCRAS	2	+-+-+--+++-++-++-++-+-++++	0.848485	FALSE	QGIKRE	QGIKRE	2	+++--+	3.12424	FALSE	LRWYQQKPGKAPTLLIY	LRWYQQKPGKAPTLLIY	2	+-++-++++++-+++++	0.9	FALSE	GSS	GSS	2	+++	5.42475	FALSE	TLQTGVSSRFSGSGSGTDFTLTITSLQPEDVATYYC	TLQTGVSSRFSGSGSGTDFTLTITSLQPEDVATYYC	2	++++++-++++++--++-+++++++++++++-++++	0.778283	FALSE	QQDLTTPLT	QQDLTTPLT	2	++++++--+		13.9924		2.52677
M04545:85:000000000-J2PY9:1:1118:13440:11838|VPRIMER=replicate2_IgK|DUPCOUNT=1	DIQMTQSPSSLSASVGDRVIVTCRASQGIKRELRWYQQKPGKAPTLLIYGSSTLQTGVSSRFSGSGSGTDFTLTITSLQPEDVATYYCQQDLTTRLTFGGGTKVEIK	2.91667	FALSE	DIQMTQSPSSLSASVGDRVIVTCRAS	DIQMTQSPSSLSASVGDRVIVTCRAS	2	+-+-+--+++-++-++-++-+-++++	0.848485	FALSE	QGIKRE	QGIKRE	2	+++--+	3.12424	FALSE	LRWYQQKPGKAPTLLIY	LRWYQQKPGKAPTLLIY	2	+-++-++++++-+++++	0.9	FALSE	GSS	GSS	2	+++	5.42475	FALSE	TLQTGVSSRFSGSGSGTDFTLTITSLQPEDVATYYC	TLQTGVSSRFSGSGSGTDFTLTITSLQPEDVATYYC	2	++++++-++++++--++-+++++++++++++-++++	0.778283	FALSE	QQDLTTRLT	QQDLTTRLT	2	++++++--+		13.9924		2.52677
M04545:85:000000000-J2PY9:1:1116:23632:4656|VPRIMER=replicate2_IgK|DUPCOUNT=1	DIQMTQSPSSLSASVGDRVIVTCRASQGIKREVRWYQQKPGKAPTLLIYGSSTLQTGVSSRISGSGSGTDFTLTITSLQPEEVATYYCQQDLTTLLTFGGGTKVEIK	2.91667	FALSE	DIQMTQSPSSLSASVGDRVIVTCRAS	DIQMTQSPSSLSASVGDRVIVTCRAS	2	+-+-+--+++-++-++-++-+-++++	0.848485	FALSE	QGIKRE	QGIKRE	2	+++--+	3.12424	FALSE	VRWYQQKPGKAPTLLIY	VRWYQQKPGKAPTLLIY	2	+-++-++++++-+++++	0.9	FALSE	GSS	GSS	2	+++	5.42475	FALSE	TLQTGVSSRISGSGSGTDFTLTITSLQPEEVATYYC	TLQTGVSSRISGSGSGTDFTLTITSLQPEEVATYYC	2	++++++-++++++--++-+++++++++++++-++++	0.778283	FALSE	QQDLTTLLT	QQDLTTLLT	2	++++++--+		13.9924		2.52677
M04545:85:000000000-J2PY9:1:2108:12419:9621|VPRIMER=replicate1_IgK|DUPCOUNT=2	DIQMTQSPSSLSASVGDRVIVTCRASQGIKRELRWYQQKPGKAPTLLIYGSSTLQTGVSSRFSGSGSGTDFTLTITSLQPEDVATYYCQQDLTTPLTFGGGTKVEIK	2.91667	FALSE	DIQMTQSPSSLSASVGDRVIVTCRAS	DIQMTQSPSSLSASVGDRVIVTCRAS	2	+-+-+--+++-++-++-++-+-++++	0.848485	FALSE	QGIKRE	QGIKRE	2	+++--+	3.12424	FALSE	LRWYQQKPGKAPTLLIY	LRWYQQKPGKAPTLLIY	2	+-++-++++++-+++++	0.9	FALSE	GSS	GSS	2	+++	5.42475	FALSE	TLQTGVSSRFSGSGSGTDFTLTITSLQPEDVATYYC	TLQTGVSSRFSGSGSGTDFTLTITSLQPEDVATYYC	2	++++++-++++++--++-+++++++++++++-++++	0.778283	FALSE	QQDLTTPLT	QQDLTTPLT	2	++++++--+		13.9924		2.52677
M04545:85:000000000-J2PY9:1:1104:21052:11455|VPRIMER=replicate1_IgK|DUPCOUNT=1	DIQMTQSPSSLSASVGDRVIVTCRASQGIKRELRWYQQKPGKAPTLLIYGSSTLQTGVSSRFSGSGSGTDFTLTITSLQPEDVATYYCQQDLTTPLTFGGGTKVEIK	2.91667	FALSE	DIQMTQSPSSLSASVGDRVIVTCRAS	DIQMTQSPSSLSASVGDRVIVTCRAS	2	+-+-+--+++-++-++-++-+-++++	0.848485	FALSE	QGIKRE	QGIKRE	2	+++--+	3.12424	FALSE	LRWYQQKPGKAPTLLIY	LRWYQQKPGKAPTLLIY	2	+-++-++++++-+++++	0.9	FALSE	GSS	GSS	2	+++	5.42475	FALSE	TLQTGVSSRFSGSGSGTDFTLTITSLQPEDVATYYC	TLQTGVSSRFSGSGSGTDFTLTITSLQPEDVATYYC	2	++++++-++++++--++-+++++++++++++-++++	0.778283	FALSE	QQDLTTPLT	QQDLTTPLT	2	++++++--+		13.9924		2.52677
M04545:85:000000000-J2PY9:1:1106:14116:13948|VPRIMER=replicate2_IgK|DUPCOUNT=4	DIQMTQSPSSLSASVGDRVIVTCRASQGIKRELRWYQQKPGKAPTLLIYGSSTLQTGVSSRFSGSGSGTDFTLTITSLQPEDVATYYCQQDLTTPLTFGGGTKVEIK	2.91667	FALSE	DIQMTQSPSSLSASVGDRVIVTCRAS	DIQMTQSPSSLSASVGDRVIVTCRAS	2	+-+-+--+++-++-++-++-+-++++	0.848485	FALSE	QGIKRE	QGIKRE	2	+++--+	3.12424	FALSE	LRWYQQKPGKAPTLLIY	LRWYQQKPGKAPTLLIY	2	+-++-++++++-+++++	0.9	FALSE	GSS	GSS	2	+++	5.42475	FALSE	TLQTGVSSRFSGSGSGTDFTLTITSLQPEDVATYYC	TLQTGVSSRFSGSGSGTDFTLTITSLQPEDVATYYC	2	++++++-++++++--++-+++++++++++++-++++	0.778283	FALSE	QQDLTTPLT	QQDLTTPLT	2	++++++--+		13.9924		2.52677
M04545:85:000000000-J2PY9:1:1104:26466:10990|VPRIMER=replicate2_IgK|DUPCOUNT=1	DIQMTQSPSSLSASVGDRVIVTCRASQGIKRELRWYQQKPGKAPTLLIYGSSTLQTGVSSRFSGSGSGTDFTLTITSLQPEDVATYYCQQDLTTPLTFGGGTKVEIK	2.91667	FALSE	DIQMTQSPSSLSASVGDRVIVTCRAS	DIQMTQSPSSLSASVGDRVIVTCRAS	2	+-+-+--+++-++-++-++-+-++++	0.848485	FALSE	QGIKRE	QGIKRE	2	+++--+	3.12424	FALSE	LRWYQQKPGKAPTLLIY	LRWYQQKPGKAPTLLIY	2	+-++-++++++-+++++	0.9	FALSE	GSS	GSS	2	+++	5.42475	FALSE	TLQTGVSSRFSGSGSGTDFTLTITSLQPEDVATYYC	TLQTGVSSRFSGSGSGTDFTLTITSLQPEDVATYYC	2	++++++-++++++--++-+++++++++++++-++++	0.778283	FALSE	QQDLTTPLT	QQDLTTPLT	2	++++++--+		13.9924		2.52677
M04545:85:000000000-J2PY9:1:1104:16130:3999|VPRIMER=replicate1_IgK|DUPCOUNT=1	DIQMTQSPSSLSASVGDRVIVTCRASQGIKRELRWYQQKPGKAPTLLIYGSSTLQTGVSSRFSGSGSGTDFTLTITSLQPEDVATYYCQQDLTTPLTFGGGTKVEIK	2.91667	FALSE	DIQMTQSPSSLSASVGDRVIVTCRAS	DIQMTQSPSSLSASVGDRVIVTCRAS	2	+-+-+--+++-++-++-++-+-++++	0.848485	FALSE	QGIKRE	QGIKRE	2	+++--+	3.12424	FALSE	LRWYQQKPGKAPTLLIY	LRWYQQKPGKAPTLLIY	2	+-++-++++++-+++++	0.9	FALSE	GSS	GSS	2	+++	5.42475	FALSE	TLQTGVSSRFSGSGSGTDFTLTITSLQPEDVATYYC	TLQTGVSSRFSGSGSGTDFTLTITSLQPEDVATYYC	2	++++++-++++++--++-+++++++++++++-++++	0.778283	FALSE	QQDLTTPLT	QQDLTTPLT	2	++++++--+		13.9924		2.52677
M04545:85:000000000-J2PY9:1:1112:17792:8780|VPRIMER=replicate2_IgK|DUPCOUNT=4	DIQMTQSPSSLSASVGDRVIVTCRASQGIKRELRWYQQKPGKAPTLLIYGSSTLQTGVSSRFSGSGSGTDFTLTITSLQPEDVATYYCQQDLTTPLTFGGGTKVEIK	2.91667	FALSE	DIQMTQSPSSLSASVGDRVIVTCRAS	DIQMTQSPSSLSASVGDRVIVTCRAS	2	+-+-+--+++-++-++-++-+-++++	0.848485	FALSE	QGIKRE	QGIKRE	2	+++--+	3.12424	FALSE	LRWYQQKPGKAPTLLIY	LRWYQQKPGKAPTLLIY	2	+-++-++++++-+++++	0.9	FALSE	GSS	GSS	2	+++	5.42475	FALSE	TLQTGVSSRFSGSGSGTDFTLTITSLQPEDVATYYC	TLQTGVSSRFSGSGSGTDFTLTITSLQPEDVATYYC	2	++++++-++++++--++-+++++++++++++-++++	0.778283	FALSE	QQDLTTPLT	QQDLTTPLT	2	++++++--+		13.9924		2.52677
M04545:85:000000000-J2PY9:1:2105:11006:10731|VPRIMER=replicate2_IgK|DUPCOUNT=1	DIQMTQSPSSLSASVGDSVIVTCRASQGIKRELRWYQQKPGKAPTLLIYGSSTLQTGVSSRFSGSGSGTDFTLTITSLQPEDVAAYYCEQDLTTPLTFGGGTKVDIK	2.91667	FALSE	DIQMTQSPSSLSASVGDSVIVTCRAS	DIQMTQSPSSLSASVGDSVIVTCRAS	2	+-+-+--+++-++-++-++-+-++++	0.848485	FALSE	QGIKRE	QGIKRE	2	+++--+	3.12424	FALSE	LRWYQQKPGKAPTLLIY	LRWYQQKPGKAPTLLIY	2	+-++-++++++-+++++	0.9	FALSE	GSS	GSS	2	+++	5.42475	FALSE	TLQTGVSSRFSGSGSGTDFTLTITSLQPEDVAAYYC	TLQTGVSSRFSGSGSGTDFTLTITSLQPEDVAAYYC	2	++++++-++++++--++-+++++++++++++-++++	0.778283	FALSE	EQDLTTPLT	EQDLTTPLT	2	++++++--+		13.9924		2.52677
M04545:85:000000000-J2PY9:1:2119:24908:9688|VPRIMER=replicate2_IgK|DUPCOUNT=1	DIQMTQSPSSLSASVGDRVIVTCRASQGIKRELRWYQQKPGKAPTLLIYGSSTLQTGVSSRFSGSGSGTDFTLTITSLQPGDVATYYCQQDLTTPLTFGGGTKVEIK	2.91667	FALSE	DIQMTQSPSSLSASVGDRVIVTCRAS	DIQMTQSPSSLSASVGDRVIVTCRAS	2	+-+-+--+++-++-++-++-+-++++	0.848485	FALSE	QGIKRE	QGIKRE	2	+++--+	3.12424	FALSE	LRWYQQKPGKAPTLLIY	LRWYQQKPGKAPTLLIY	2	+-++-++++++-+++++	0.9	FALSE	GSS	GSS	2	+++	5.42475	FALSE	TLQTGVSSRFSGSGSGTDFTLTITSLQPGDVATYYC	TLQTGVSSRFSGSGSGTDFTLTITSLQPGDVATYYC	2	++++++-++++++--++-+++++++++++++-++++	0.778283	FALSE	QQDLTTPLT	QQDLTTPLT	2	++++++--+		13.9924		2.52677
M04545:85:000000000-J2PY9:1:1106:28963:13717|VPRIMER=replicate2_IgK|DUPCOUNT=1	DIQMTQSPSSLSASVGDRVIVTCRASQGIKRELRWYQQKPGKAPTLLIYGSSTLQTGVSSRFSGSGSGTDFSLTITRLQPEDVATYYCQQDLTTPLTFGGGTKVEIK	2.91667	FALSE	DIQMTQSPSSLSASVGDRVIVTCRAS	DIQMTQSPSSLSASVGDRVIVTCRAS	2	+-+-+--+++-++-++-++-+-++++	0.848485	FALSE	QGIKRE	QGIKRE	2	+++--+	3.12424	FALSE	LRWYQQKPGKAPTLLIY	LRWYQQKPGKAPTLLIY	2	+-++-++++++-+++++	0.9	FALSE	GSS	GSS	2	+++	5.42475	FALSE	TLQTGVSSRFSGSGSGTDFSLTITRLQPEDVATYYC	TLQTGVSSRFSGSGSGTDFSLTITRLQPEDVATYYC	2	++++++-++++++--++-+++++++++++++-++++	0.778283	FALSE	QQDLTTPLT	QQDLTTPLT	2	++++++--+		13.9924		2.52677
M04545:85:000000000-J2PY9:1:1117:3612:12559|VPRIMER=replicate2_IgK|DUPCOUNT=2	DIQMTQSPSSLSASVGDRVIVTCRASQGIKRELRWYQQKPGKAPTLLIYGSSTLQTGVSSRFSGSGSGTDFTLTITSLQPEDVATYYCQQDLTTPLTFGGGTKVEIK	2.91667	FALSE	DIQMTQSPSSLSASVGDRVIVTCRAS	DIQMTQSPSSLSASVGDRVIVTCRAS	2	+-+-+--+++-++-++-++-+-++++	0.848485	FALSE	QGIKRE	QGIKRE	2	+++--+	3.12424	FALSE	LRWYQQKPGKAPTLLIY	LRWYQQKPGKAPTLLIY	2	+-++-++++++-+++++	0.9	FALSE	GSS	GSS	2	+++	5.42475	FALSE	TLQTGVSSRFSGSGSGTDFTLTITSLQPEDVATYYC	TLQTGVSSRFSGSGSGTDFTLTITSLQPEDVATYYC	2	++++++-++++++--++-+++++++++++++-++++	0.778283	FALSE	QQDLTTPLT	QQDLTTPLT	2	++++++--+		13.9924		2.52677
M04545:85:000000000-J2PY9:1:2117:28946:12592|VPRIMER=replicate2_IgK|DUPCOUNT=1	DIQMTQSPSSLSASVGDRVIVTCRASQGIKRELRWYQQKPGKAPTLLIYGSSTLQTGVSSRFSRSGSVTDFTLTITSLQPEDVATYYCQQDLTTPLTFGGGTKVEIK	2.91667	FALSE	DIQMTQSPSSLSASVGDRVIVTCRAS	DIQMTQSPSSLSASVGDRVIVTCRAS	2	+-+-+--+++-++-++-++-+-++++	0.848485	FALSE	QGIKRE	QGIKRE	2	+++--+	3.12424	FALSE	LRWYQQKPGKAPTLLIY	LRWYQQKPGKAPTLLIY	2	+-++-++++++-+++++	0.9	FALSE	GSS	GSS	2	+++	5.42475	FALSE	TLQTGVSSRFSRSGSVTDFTLTITSLQPEDVATYYC	TLQTGVSSRFSRSGSVTDFTLTITSLQPEDVATYYC	2	++++++-++++++--++-+++++++++++++-++++	0.778283	FALSE	QQDLTTPLT	QQDLTTPLT	2	++++++--+		13.9924		2.52677
M04545:85:000000000-J2PY9:1:2113:15256:4060|VPRIMER=replicate1_IgK|DUPCOUNT=1	DIQMTQSPSSLSASVGDRVIVTCRASQGIKRELRWYQQKPGKAPTLLIYGSSTLQTGVSSRFSGSGSGTDFTLTITSLQPEDVATYYCQQDLTTPLTFGGGTKVEIK	2.91667	FALSE	DIQMTQSPSSLSASVGDRVIVTCRAS	DIQMTQSPSSLSASVGDRVIVTCRAS	2	+-+-+--+++-++-++-++-+-++++	0.848485	FALSE	QGIKRE	QGIKRE	2	+++--+	3.12424	FALSE	LRWYQQKPGKAPTLLIY	LRWYQQKPGKAPTLLIY	2	+-++-++++++-+++++	0.9	FALSE	GSS	GSS	2	+++	5.42475	FALSE	TLQTGVSSRFSGSGSGTDFTLTITSLQPEDVATYYC	TLQTGVSSRFSGSGSGTDFTLTITSLQPEDVATYYC	2	++++++-++++++--++-+++++++++++++-++++	0.778283	FALSE	QQDLTTPLT	QQDLTTPLT	2	++++++--+		13.9924		2.52677
M04545:85:000000000-J2PY9:1:2107:15317:9682|VPRIMER=replicate1_IgK|DUPCOUNT=1	DIQMTQSPSSLSASVGDRVIVTCRASQGIKRELRWYQQKPGKAPTLLIYGSSTLQTGVSSRFSGSGSGTDFTLTITSLQPEDVATYYCQQDLTTPLTFGGGTKVEIK	2.91667	FALSE	DIQMTQSPSSLSASVGDRVIVTCRAS	DIQMTQSPSSLSASVGDRVIVTCRAS	2	+-+-+--+++-++-++-++-+-++++	0.848485	FALSE	QGIKRE	QGIKRE	2	+++--+	3.12424	FALSE	LRWYQQKPGKAPTLLIY	LRWYQQKPGKAPTLLIY	2	+-++-++++++-+++++	0.9	FALSE	GSS	GSS	2	+++	5.42475	FALSE	TLQTGVSSRFSGSGSGTDFTLTITSLQPEDVATYYC	TLQTGVSSRFSGSGSGTDFTLTITSLQPEDVATYYC	2	++++++-++++++--++-+++++++++++++-++++	0.778283	FALSE	QQDLTTPLT	QQDLTTPLT	2	++++++--+		13.9924		2.52677
M04545:85:000000000-J2PY9:1:1109:28153:15385|VPRIMER=replicate2_IgK|DUPCOUNT=1	DIQMTQSPSSLSASVGDRVIVTCRASQGIKRELRWYQQKPGKAPTLLIYGSSTLQTGVSSRFSGSGSGTDFTLTITGLQPEDVATYYCQQDLTTPLAFGGGTKVEIK	2.91667	FALSE	DIQMTQSPSSLSASVGDRVIVTCRAS	DIQMTQSPSSLSASVGDRVIVTCRAS	2	+-+-+--+++-++-++-++-+-++++	0.848485	FALSE	QGIKRE	QGIKRE	2	+++--+	3.12424	FALSE	LRWYQQKPGKAPTLLIY	LRWYQQKPGKAPTLLIY	2	+-++-++++++-+++++	0.9	FALSE	GSS	GSS	2	+++	5.42475	FALSE	TLQTGVSSRFSGSGSGTDFTLTITGLQPEDVATYYC	TLQTGVSSRFSGSGSGTDFTLTITGLQPEDVATYYC	2	++++++-++++++--++-+++++++++++++-++++	0.778283	FALSE	QQDLTTPLA	QQDLTTPLA	2	++++++--+		13.9924		2.52677
M04545:85:000000000-J2PY9:1:1115:22181:12983|VPRIMER=replicate1_IgK|DUPCOUNT=1	DIQMTQSPSSLSASVGDRVIVTCRASQGIKRELRWYQQKPGKAPTLLIYGSSTLQTGVSSRFSGSGSGTDFTLTITSLQPEDVATYYCQQDLNTPLTFGGGTKVEIK	2.91667	FALSE	DIQMTQSPSSLSASVGDRVIVTCRAS	DIQMTQSPSSLSASVGDRVIVTCRAS	2	+-+-+--+++-++-++-++-+-++++	0.848485	FALSE	QGIKRE	QGIKRE	2	+++--+	3.12424	FALSE	LRWYQQKPGKAPTLLIY	LRWYQQKPGKAPTLLIY	2	+-++-++++++-+++++	0.9	FALSE	GSS	GSS	2	+++	5.42475	FALSE	TLQTGVSSRFSGSGSGTDFTLTITSLQPEDVATYYC	TLQTGVSSRFSGSGSGTDFTLTITSLQPEDVATYYC	2	++++++-++++++--++-+++++++++++++-++++	0.778283	FALSE	QQDLNTPLT	QQDLNTPLT	2	++++++--+		13.9924		2.52677
M04545:85:000000000-J2PY9:1:2110:21208:15423|VPRIMER=replicate2_IgK|DUPCOUNT=3	DIQMTQSPSSLSASVGDRVIVTCRASQGIKRELRWYQQKPGKAPTLLIYGSSTLQTGVSSRFSGSGSGTDFTLTITSLQPEDVATYYCQQDLTTPLTFGGGTKVEIK	2.91667	FALSE	DIQMTQSPSSLSASVGDRVIVTCRAS	DIQMTQSPSSLSASVGDRVIVTCRAS	2	+-+-+--+++-++-++-++-+-++++	0.848485	FALSE	QGIKRE	QGIKRE	2	+++--+	3.12424	FALSE	LRWYQQKPGKAPTLLIY	LRWYQQKPGKAPTLLIY	2	+-++-++++++-+++++	0.9	FALSE	GSS	GSS	2	+++	5.42475	FALSE	TLQTGVSSRFSGSGSGTDFTLTITSLQPEDVATYYC	TLQTGVSSRFSGSGSGTDFTLTITSLQPEDVATYYC	2	++++++-++++++--++-+++++++++++++-++++	0.778283	FALSE	QQDLTTPLT	QQDLTTPLT	2	++++++--+		13.9924		2.52677
M04545:85:000000000-J2PY9:1:2105:25123:15989|VPRIMER=replicate1_IgK|DUPCOUNT=1	DIQMTQSPSSLSASVGDRVIVTCRASQGIKRELRWYQQKPGKAPTLLIYGSSTLQTGVSSRFSGSGSGTDFTLTITSLQPEDVATYYCQQDLTTLLTFGGGTKVEIK	2.91667	FALSE	DIQMTQSPSSLSASVGDRVIVTCRAS	DIQMTQSPSSLSASVGDRVIVTCRAS	2	+-+-+--+++-++-++-++-+-++++	0.848485	FALSE	QGIKRE	QGIKRE	2	+++--+	3.12424	FALSE	LRWYQQKPGKAPTLLIY	LRWYQQKPGKAPTLLIY	2	+-++-++++++-+++++	0.9	FALSE	GSS	GSS	2	+++	5.42475	FALSE	TLQTGVSSRFSGSGSGTDFTLTITSLQPEDVATYYC	TLQTGVSSRFSGSGSGTDFTLTITSLQPEDVATYYC	2	++++++-++++++--++-+++++++++++++-++++	0.778283	FALSE	QQDLTTLLT	QQDLTTLLT	2	++++++--+		13.9924		2.52677
M04545:85:000000000-J2PY9:1:1119:12362:4955|VPRIMER=replicate1_IgK|DUPCOUNT=1	DIQMTQSPSSLSASVGDSVIVTCRASQGIKRELRWYQQKPGKAPTLLIYGSSTLQTGVSSRFSGSGSGTDFTLTITSLQPEDVATYYCQQDLTTPLTFGGGTKVEIK	2.91667	FALSE	DIQMTQSPSSLSASVGDSVIVTCRAS	DIQMTQSPSSLSASVGDSVIVTCRAS	2	+-+-+--+++-++-++-++-+-++++	0.848485	FALSE	QGIKRE	QGIKRE	2	+++--+	3.12424	FALSE	LRWYQQKPGKAPTLLIY	LRWYQQKPGKAPTLLIY	2	+-++-++++++-+++++	0.9	FALSE	GSS	GSS	2	+++	5.42475	FALSE	TLQTGVSSRFSGSGSGTDFTLTITSLQPEDVATYYC	TLQTGVSSRFSGSGSGTDFTLTITSLQPEDVATYYC	2	++++++-++++++--++-+++++++++++++-++++	0.778283	FALSE	QQDLTTPLT	QQDLTTPLT	2	++++++--+		13.9924		2.52677
M04545:85:000000000-J2PY9:1:1117:4363:13770|VPRIMER=replicate2_IgK|DUPCOUNT=3	DIQMTQSPSSLSASVGDRVIVTCRASQGIKRELRWYQQKPGKAPTLLIYGSSTLQTGVSSRFSGSGSGTDFTLTITSLQPEDVATYYCQQDLTTPRTFGGGTKVEIK	2.91667	FALSE	DIQMTQSPSSLSASVGDRVIVTCRAS	DIQMTQSPSSLSASVGDRVIVTCRAS	2	+-+-+--+++-++-++-++-+-++++	0.848485	FALSE	QGIKRE	QGIKRE	2	+++--+	3.12424	FALSE	LRWYQQKPGKAPTLLIY	LRWYQQKPGKAPTLLIY	2	+-++-++++++-+++++	0.9	FALSE	GSS	GSS	2	+++	5.42475	FALSE	TLQTGVSSRFSGSGSGTDFTLTITSLQPEDVATYYC	TLQTGVSSRFSGSGSGTDFTLTITSLQPEDVATYYC	2	++++++-++++++--++-+++++++++++++-++++	0.778283	FALSE	QQDLTTPRT	QQDLTTPRT	2	++++++--+		13.9924		2.52677
M04545:85:000000000-J2PY9:1:2101:10127:24066|VPRIMER=replicate1_IgK|DUPCOUNT=1	GIQMTQSPSSLSASVGDRVIVTCRASQGIKRELRWYQQKPGKAPTLLIYGSSTLQTVVSSRFSGSGSGTDFTLTITSLQPEDVATYYCQQDLTTPLTFGGGTKVEIK	2.91667	FALSE	GIQMTQSPSSLSASVGDRVIVTCRAS	GIQMTQSPSSLSASVGDRVIVTCRAS	2	+-+-+--+++-++-++-++-+-++++	0.848485	FALSE	QGIKRE	QGIKRE	2	+++--+	3.12424	FALSE	LRWYQQKPGKAPTLLIY	LRWYQQKPGKAPTLLIY	2	+-++-++++++-+++++	0.9	FALSE	GSS	GSS	2	+++	5.42475	FALSE	TLQTVVSSRFSGSGSGTDFTLTITSLQPEDVATYYC	TLQTVVSSRFSGSGSGTDFTLTITSLQPEDVATYYC	2	++++++-++++++--++-+++++++++++++-++++	0.778283	FALSE	QQDLTTPLT	QQDLTTPLT	2	++++++--+		13.9924		2.52677
M04545:85:000000000-J2PY9:1:1107:5624:17998|VPRIMER=replicate2_IgK|DUPCOUNT=2	DIQMTQSPSSLSASVGDRVIVTCRASQGIKRELRWYQQKPGKAPTLLIYGSSTLQTGVSSRFSGSGSGTDFTLTITSLQPEDVTTYYCQQDLTTPLTFGGGTKVEIK	2.91667	FALSE	DIQMTQSPSSLSASVGDRVIVTCRAS	DIQMTQSPSSLSASVGDRVIVTCRAS	2	+-+-+--+++-++-++-++-+-++++	0.848485	FALSE	QGIKRE	QGIKRE	2	+++--+	3.12424	FALSE	LRWYQQKPGKAPTLLIY	LRWYQQKPGKAPTLLIY	2	+-++-++++++-+++++	0.9	FALSE	GSS	GSS	2	+++	5.42475	FALSE	TLQTGVSSRFSGSGSGTDFTLTITSLQPEDVTTYYC	TLQTGVSSRFSGSGSGTDFTLTITSLQPEDVTTYYC	2	++++++-++++++--++-+++++++++++++-++++	0.778283	FALSE	QQDLTTPLT	QQDLTTPLT	2	++++++--+		13.9924		2.52677
M04545:85:000000000-J2PY9:1:1109:15889:24149|VPRIMER=replicate1_IgK|DUPCOUNT=1	DIQMTQSPSSLSASVGDRVIVTCRASQGIKRELRWYQQKPGKAPTLLIYGSSTLQTGVSSRFSGSGSGTDFTLTITSLQPEDVATYYCQQDLTTPLTFGGGTKVEIK	2.91667	FALSE	DIQMTQSPSSLSASVGDRVIVTCRAS	DIQMTQSPSSLSASVGDRVIVTCRAS	2	+-+-+--+++-++-++-++-+-++++	0.848485	FALSE	QGIKRE	QGIKRE	2	+++--+	3.12424	FALSE	LRWYQQKPGKAPTLLIY	LRWYQQKPGKAPTLLIY	2	+-++-++++++-+++++	0.9	FALSE	GSS	GSS	2	+++	5.42475	FALSE	TLQTGVSSRFSGSGSGTDFTLTITSLQPEDVATYYC	TLQTGVSSRFSGSGSGTDFTLTITSLQPEDVATYYC	2	++++++-++++++--++-+++++++++++++-++++	0.778283	FALSE	QQDLTTPLT	QQDLTTPLT	2	++++++--+		13.9924		2.52677
M04545:85:000000000-J2PY9:1:1107:6625:7256|VPRIMER=replicate2_IgK|DUPCOUNT=1	DIQMTQSPSSLSASVGDRVIVTCRASQGIKRELRWYQQKPGKAPTLLIYGSSTLQTGVSSRFSGSGSGTDFTLTITSLQPEDVATYYCQQDLTTPLAFGGGTKVGIK	2.91667	FALSE	DIQMTQSPSSLSASVGDRVIVTCRAS	DIQMTQSPSSLSASVGDRVIVTCRAS	2	+-+-+--+++-++-++-++-+-++++	0.848485	FALSE	QGIKRE	QGIKRE	2	+++--+	3.12424	FALSE	LRWYQQKPGKAPTLLIY	LRWYQQKPGKAPTLLIY	2	+-++-++++++-+++++	0.9	FALSE	GSS	GSS	2	+++	5.42475	FALSE	TLQTGVSSRFSGSGSGTDFTLTITSLQPEDVATYYC	TLQTGVSSRFSGSGSGTDFTLTITSLQPEDVATYYC	2	++++++-++++++--++-+++++++++++++-++++	0.778283	FALSE	QQDLTTPLA	QQDLTTPLA	2	++++++--+		13.9924		2.52677
M04545:85:000000000-J2PY9:1:1109:23584:7865|VPRIMER=replicate2_IgK|DUPCOUNT=2	DIQMTQSPSSLSASVGDRVIVTCRASQGIKRELRWYQQKPGKAPTLLIYGSSTLQTGVSSRFSGSGSGTDFTLTITSLQPEDVATYYCQQDLTTPITFGGGTKVEIK	2.91667	FALSE	DIQMTQSPSSLSASVGDRVIVTCRAS	DIQMTQSPSSLSASVGDRVIVTCRAS	2	+-+-+--+++-++-++-++-+-++++	0.848485	FALSE	QGIKRE	QGIKRE	2	+++--+	3.12424	FALSE	LRWYQQKPGKAPTLLIY	LRWYQQKPGKAPTLLIY	2	+-++-++++++-+++++	0.9	FALSE	GSS	GSS	2	+++	5.42475	FALSE	TLQTGVSSRFSGSGSGTDFTLTITSLQPEDVATYYC	TLQTGVSSRFSGSGSGTDFTLTITSLQPEDVATYYC	2	++++++-++++++--++-+++++++++++++-++++	0.778283	FALSE	QQDLTTPIT	QQDLTTPIT	2	++++++--+		13.9924		2.52677
M04545:85:000000000-J2PY9:1:1101:12063:21159|VPRIMER=replicate1_IgK|DUPCOUNT=2	DIQMTQSPSSLSASVGDRVIVTCRASQGIKRELRWYQQKPGKAPTLLIYGSSTLQTGVSSRFSGSGSGTDFTLTITSLQPEDVATYYCQQDLTTPLTFGGGTKVEIK	2.91667	FALSE	DIQMTQSPSSLSASVGDRVIVTCRAS	DIQMTQSPSSLSASVGDRVIVTCRAS	2	+-+-+--+++-++-++-++-+-++++	0.848485	FALSE	QGIKRE	QGIKRE	2	+++--+	3.12424	FALSE	LRWYQQKPGKAPTLLIY	LRWYQQKPGKAPTLLIY	2	+-++-++++++-+++++	0.9	FALSE	GSS	GSS	2	+++	5.42475	FALSE	TLQTGVSSRFSGSGSGTDFTLTITSLQPEDVATYYC	TLQTGVSSRFSGSGSGTDFTLTITSLQPEDVATYYC	2	++++++-++++++--++-+++++++++++++-++++	0.778283	FALSE	QQDLTTPLT	QQDLTTPLT	2	++++++--+		13.9924		2.52677
M04545:85:000000000-J2PY9:1:2109:6023:3656|VPRIMER=replicate2_IgK|DUPCOUNT=1	DIQMTQSPSSLSASVGDRVIVTCRASQGIKRELGWYQQKPGKAPTLLIYGSSTLQTGVSSRFSDSGSGTDFTLTITSLQTEDVATYYCQQDLTTPLTFGGGTKVEIK	2.91667	FALSE	DIQMTQSPSSLSASVGDRVIVTCRAS	DIQMTQSPSSLSASVGDRVIVTCRAS	2	+-+-+--+++-++-++-++-+-++++	0.848485	FALSE	QGIKRE	QGIKRE	2	+++--+	3.12424	FALSE	LGWYQQKPGKAPTLLIY	LGWYQQKPGKAPTLLIY	2	+-++-++++++-+++++	0.9	FALSE	GSS	GSS	2	+++	5.42475	FALSE	TLQTGVSSRFSDSGSGTDFTLTITSLQTEDVATYYC	TLQTGVSSRFSDSGSGTDFTLTITSLQTEDVATYYC	2	++++++-++++++--++-+++++++++++++-++++	0.778283	FALSE	QQDLTTPLT	QQDLTTPLT	2	++++++--+		13.9924		2.52677
M04545:85:000000000-J2PY9:1:2107:28001:17602|VPRIMER=replicate1_IgK|DUPCOUNT=1	DIQMTQSPSSLSASVGDRVIVTCRASQGIKRELRWYQQKPGKAPTLLIYGSSTLQTGVSSRFSASGSGTDFTLTITSLQPEDVATYYCQQDLTTPLTFCGGTKVEIK	2.91667	FALSE	DIQMTQSPSSLSASVGDRVIVTCRAS	DIQMTQSPSSLSASVGDRVIVTCRAS	2	+-+-+--+++-++-++-++-+-++++	0.848485	FALSE	QGIKRE	QGIKRE	2	+++--+	3.12424	FALSE	LRWYQQKPGKAPTLLIY	LRWYQQKPGKAPTLLIY	2	+-++-++++++-+++++	0.9	FALSE	GSS	GSS	2	+++	5.42475	FALSE	TLQTGVSSRFSASGSGTDFTLTITSLQPEDVATYYC	TLQTGVSSRFSASGSGTDFTLTITSLQPEDVATYYC	2	++++++-++++++--++-+++++++++++++-++++	0.778283	FALSE	QQDLTTPLT	QQDLTTPLT	2	++++++--+		13.9924		2.52677
M04545:85:000000000-J2PY9:1:2109:25404:4649|VPRIMER=replicate1_IgK|DUPCOUNT=1	DIQMTQSPSSLSASVGDRVIVTCRASQGIKRELRWYQQKPGKAPTLLIYGSSTLQTGVSSRFCGSGSGTDFTLTITSLQPEDVATYYCQQDLTTPLTFGGGTKVEIK	2.91667	FALSE	DIQMTQSPSSLSASVGDRVIVTCRAS	DIQMTQSPSSLSASVGDRVIVTCRAS	2	+-+-+--+++-++-++-++-+-++++	0.848485	FALSE	QGIKRE	QGIKRE	2	+++--+	3.12424	FALSE	LRWYQQKPGKAPTLLIY	LRWYQQKPGKAPTLLIY	2	+-++-++++++-+++++	0.9	FALSE	GSS	GSS	2	+++	5.42475	FALSE	TLQTGVSSRFCGSGSGTDFTLTITSLQPEDVATYYC	TLQTGVSSRFCGSGSGTDFTLTITSLQPEDVATYYC	2	++++++-++++++--++-+++++++++++++-++++	0.778283	FALSE	QQDLTTPLT	QQDLTTPLT	2	++++++--+		13.9924		2.52677
M04545:85:000000000-J2PY9:1:1104:6386:10440|VPRIMER=replicate2_IgK|DUPCOUNT=2	DIQMTQSPSSLSASVGDRVIVTCRASQGIKRELRWYQQKPGKAPTLLIYGSSTLQTGVSSRFSGSGSGTDFTLTITSLQPEDVATYYCQQDLTTPLTFGGGTRVEIK	2.91667	FALSE	DIQMTQSPSSLSASVGDRVIVTCRAS	DIQMTQSPSSLSASVGDRVIVTCRAS	2	+-+-+--+++-++-++-++-+-++++	0.848485	FALSE	QGIKRE	QGIKRE	2	+++--+	3.12424	FALSE	LRWYQQKPGKAPTLLIY	LRWYQQKPGKAPTLLIY	2	+-++-++++++-+++++	0.9	FALSE	GSS	GSS	2	+++	5.42475	FALSE	TLQTGVSSRFSGSGSGTDFTLTITSLQPEDVATYYC	TLQTGVSSRFSGSGSGTDFTLTITSLQPEDVATYYC	2	++++++-++++++--++-+++++++++++++-++++	0.778283	FALSE	QQDLTTPLT	QQDLTTPLT	2	++++++--+		13.9924		2.52677
M04545:85:000000000-J2PY9:1:1117:9692:7509|VPRIMER=replicate1_IgK|DUPCOUNT=1	DIQMTQSPSSLSASVGDRVIVTCRASQGIKRELRWYQQKPGKAPTLLIYGSSTLQTGVSSRFSGSGSGTDFTLTITSLQPEDVATYYCQQVLTTPLTFGGGTKVEIK	2.91667	FALSE	DIQMTQSPSSLSASVGDRVIVTCRAS	DIQMTQSPSSLSASVGDRVIVTCRAS	2	+-+-+--+++-++-++-++-+-++++	0.848485	FALSE	QGIKRE	QGIKRE	2	+++--+	3.12424	FALSE	LRWYQQKPGKAPTLLIY	LRWYQQKPGKAPTLLIY	2	+-++-++++++-+++++	0.9	FALSE	GSS	GSS	2	+++	5.42475	FALSE	TLQTGVSSRFSGSGSGTDFTLTITSLQPEDVATYYC	TLQTGVSSRFSGSGSGTDFTLTITSLQPEDVATYYC	2	++++++-++++++--++-+++++++++++++-++++	0.778283	FALSE	QQVLTTPLT	QQVLTTPLT	2	++++++--+		13.9924		2.52677
M04545:85:000000000-J2PY9:1:2113:24170:5635|VPRIMER=replicate1_IgK|DUPCOUNT=1	DIQMTQSPSSLSASVGDRVIVTCRASQGIKRELRWYQQKPGKAPTLLIYGSSTLQTGVSSRFSGSGSGTDFTLTITSLQPEDVATYYCQQDLTTPLTFGGGTKVEIK	2.91667	FALSE	DIQMTQSPSSLSASVGDRVIVTCRAS	DIQMTQSPSSLSASVGDRVIVTCRAS	2	+-+-+--+++-++-++-++-+-++++	0.848485	FALSE	QGIKRE	QGIKRE	2	+++--+	3.12424	FALSE	LRWYQQKPGKAPTLLIY	LRWYQQKPGKAPTLLIY	2	+-++-++++++-+++++	0.9	FALSE	GSS	GSS	2	+++	5.42475	FALSE	TLQTGVSSRFSGSGSGTDFTLTITSLQPEDVATYYC	TLQTGVSSRFSGSGSGTDFTLTITSLQPEDVATYYC	2	++++++-++++++--++-+++++++++++++-++++	0.778283	FALSE	QQDLTTPLT	QQDLTTPLT	2	++++++--+		13.9924		2.52677
M04545:85:000000000-J2PY9:1:1107:24542:18912|VPRIMER=replicate2_IgK|DUPCOUNT=1	DIQMTQSPSSLSASVGDRVIVTCRASQGIKRELRWYQQKPGKAPTLLIYGSSTLQTGVSSRFSGSGSGTDFTLTITSLQPGDVATYYCQQDLTTPLTFGGGTKVEIK	2.91667	FALSE	DIQMTQSPSSLSASVGDRVIVTCRAS	DIQMTQSPSSLSASVGDRVIVTCRAS	2	+-+-+--+++-++-++-++-+-++++	0.848485	FALSE	QGIKRE	QGIKRE	2	+++--+	3.12424	FALSE	LRWYQQKPGKAPTLLIY	LRWYQQKPGKAPTLLIY	2	+-++-++++++-+++++	0.9	FALSE	GSS	GSS	2	+++	5.42475	FALSE	TLQTGVSSRFSGSGSGTDFTLTITSLQPGDVATYYC	TLQTGVSSRFSGSGSGTDFTLTITSLQPGDVATYYC	2	++++++-++++++--++-+++++++++++++-++++	0.778283	FALSE	QQDLTTPLT	QQDLTTPLT	2	++++++--+		13.9924		2.52677
M04545:85:000000000-J2PY9:1:2118:8469:8804|VPRIMER=replicate1_IgK|DUPCOUNT=2	DIQMTQSPSSLSASVGDRVIVTCRASQGIKRELRWYQQKPGKAPTLLIYGSSTLQTGVSSRFSGSGSGTDFTLTITSLQPEDVATYYCQQDLTTPLTFGGGTKVEIK	2.91667	FALSE	DIQMTQSPSSLSASVGDRVIVTCRAS	DIQMTQSPSSLSASVGDRVIVTCRAS	2	+-+-+--+++-++-++-++-+-++++	0.848485	FALSE	QGIKRE	QGIKRE	2	+++--+	3.12424	FALSE	LRWYQQKPGKAPTLLIY	LRWYQQKPGKAPTLLIY	2	+-++-++++++-+++++	0.9	FALSE	GSS	GSS	2	+++	5.42475	FALSE	TLQTGVSSRFSGSGSGTDFTLTITSLQPEDVATYYC	TLQTGVSSRFSGSGSGTDFTLTITSLQPEDVATYYC	2	++++++-++++++--++-+++++++++++++-++++	0.778283	FALSE	QQDLTTPLT	QQDLTTPLT	2	++++++--+		13.9924		2.52677
M04545:85:000000000-J2PY9:1:2104:5548:20090|VPRIMER=replicate1_IgK|DUPCOUNT=1	DIQMTQSPSSLSASVGDRVIVTCRASQGIKRELRWYQQKPGKAPTLLIYGSSTLQTGVSSRVSGSGSGTDFTLTITSLQPEDVATYYCQQDLTTPLTFGGGTKVEIK	2.91667	FALSE	DIQMTQSPSSLSASVGDRVIVTCRAS	DIQMTQSPSSLSASVGDRVIVTCRAS	2	+-+-+--+++-++-++-++-+-++++	0.848485	FALSE	QGIKRE	QGIKRE	2	+++--+	3.12424	FALSE	LRWYQQKPGKAPTLLIY	LRWYQQKPGKAPTLLIY	2	+-++-++++++-+++++	0.9	FALSE	GSS	GSS	2	+++	5.42475	FALSE	TLQTGVSSRVSGSGSGTDFTLTITSLQPEDVATYYC	TLQTGVSSRVSGSGSGTDFTLTITSLQPEDVATYYC	2	++++++-++++++--++-+++++++++++++-++++	0.778283	FALSE	QQDLTTPLT	QQDLTTPLT	2	++++++--+		13.9924		2.52677
M04545:85:000000000-J2PY9:1:2112:14662:4159|VPRIMER=replicate2_IgK|DUPCOUNT=1	DIQMTQSPSSLSASVGDRVIVTCRASQGIKRELRWYQQKPGKAPTLLIFGSSTLQTGVSSRFSGSGSGTDFTLTITSLQPEDVATYYCQQDLTTPLTFGGGTKVEIK	2.91667	FALSE	DIQMTQSPSSLSASVGDRVIVTCRAS	DIQMTQSPSSLSASVGDRVIVTCRAS	2	+-+-+--+++-++-++-++-+-++++	0.848485	FALSE	QGIKRE	QGIKRE	2	+++--+	3.12424	FALSE	LRWYQQKPGKAPTLLIF	LRWYQQKPGKAPTLLIF	2	+-++-++++++-+++++	0.9	FALSE	GSS	GSS	2	+++	5.42475	FALSE	TLQTGVSSRFSGSGSGTDFTLTITSLQPEDVATYYC	TLQTGVSSRFSGSGSGTDFTLTITSLQPEDVATYYC	2	++++++-++++++--++-+++++++++++++-++++	0.778283	FALSE	QQDLTTPLT	QQDLTTPLT	2	++++++--+		13.9924		2.52677
M04545:85:000000000-J2PY9:1:2116:2286:16874|VPRIMER=replicate2_IgK|DUPCOUNT=1	DIQMTQSPSSLSASVGDRVIVTCRASQGIKRELRWYQQKPGKAPTLLIYGSSTLQTRVSSRFSGSGSGTDFTLTITSLQPEDVATYYCQQDLTTPLTFGGGTKVEIK	2.91667	FALSE	DIQMTQSPSSLSASVGDRVIVTCRAS	DIQMTQSPSSLSASVGDRVIVTCRAS	2	+-+-+--+++-++-++-++-+-++++	0.848485	FALSE	QGIKRE	QGIKRE	2	+++--+	3.12424	FALSE	LRWYQQKPGKAPTLLIY	LRWYQQKPGKAPTLLIY	2	+-++-++++++-+++++	0.9	FALSE	GSS	GSS	2	+++	5.42475	FALSE	TLQTRVSSRFSGSGSGTDFTLTITSLQPEDVATYYC	TLQTRVSSRFSGSGSGTDFTLTITSLQPEDVATYYC	2	++++++-++++++--++-+++++++++++++-++++	0.778283	FALSE	QQDLTTPLT	QQDLTTPLT	2	++++++--+		13.9924		2.52677
M04545:85:000000000-J2PY9:1:1109:16095:6951|VPRIMER=replicate1_IgK|DUPCOUNT=2	DIQMTQSPSSLSASVGDRVIVTCRASQGIKRELRWYQQKPGKAPTLLIYGSSTLQTGVSSRFSGSGSGTDFTLTITSLQPEDVATYYCQQDLTTPLTFGGGTKVEIK	2.91667	FALSE	DIQMTQSPSSLSASVGDRVIVTCRAS	DIQMTQSPSSLSASVGDRVIVTCRAS	2	+-+-+--+++-++-++-++-+-++++	0.848485	FALSE	QGIKRE	QGIKRE	2	+++--+	3.12424	FALSE	LRWYQQKPGKAPTLLIY	LRWYQQKPGKAPTLLIY	2	+-++-++++++-+++++	0.9	FALSE	GSS	GSS	2	+++	5.42475	FALSE	TLQTGVSSRFSGSGSGTDFTLTITSLQPEDVATYYC	TLQTGVSSRFSGSGSGTDFTLTITSLQPEDVATYYC	2	++++++-++++++--++-+++++++++++++-++++	0.778283	FALSE	QQDLTTPLT	QQDLTTPLT	2	++++++--+		13.9924		2.52677
M04545:85:000000000-J2PY9:1:1102:17942:12699|VPRIMER=replicate1_IgK|DUPCOUNT=2	DIQMTQSPSSLSASVGDRVIVTCRASQGIKRELRWYQQKPGKAPTLLIYGSSTLQTGVSSRFSGSGSGTDFTLTITSLQPEDVATYYCQQDLTTPLTFGGGTKVEIK	2.91667	FALSE	DIQMTQSPSSLSASVGDRVIVTCRAS	DIQMTQSPSSLSASVGDRVIVTCRAS	2	+-+-+--+++-++-++-++-+-++++	0.848485	FALSE	QGIKRE	QGIKRE	2	+++--+	3.12424	FALSE	LRWYQQKPGKAPTLLIY	LRWYQQKPGKAPTLLIY	2	+-++-++++++-+++++	0.9	FALSE	GSS	GSS	2	+++	5.42475	FALSE	TLQTGVSSRFSGSGSGTDFTLTITSLQPEDVATYYC	TLQTGVSSRFSGSGSGTDFTLTITSLQPEDVATYYC	2	++++++-++++++--++-+++++++++++++-++++	0.778283	FALSE	QQDLTTPLT	QQDLTTPLT	2	++++++--+		13.9924		2.52677
M04545:85:000000000-J2PY9:1:1101:17731:14258|VPRIMER=replicate1_IgK|DUPCOUNT=1	DIQMTQSPSSLSASVGDRVIVTCRASQGIKRELRWYQQKPGKAPTLLIYGSSTLQTGVSSRFSGSGSGTDFTLTISSLQPEDVATYYCQQDLTTPLTFGGGTKVEIK	2.91667	FALSE	DIQMTQSPSSLSASVGDRVIVTCRAS	DIQMTQSPSSLSASVGDRVIVTCRAS	2	+-+-+--+++-++-++-++-+-++++	0.848485	FALSE	QGIKRE	QGIKRE	2	+++--+	3.12424	FALSE	LRWYQQKPGKAPTLLIY	LRWYQQKPGKAPTLLIY	2	+-++-++++++-+++++	0.9	FALSE	GSS	GSS	2	+++	5.42475	FALSE	TLQTGVSSRFSGSGSGTDFTLTISSLQPEDVATYYC	TLQTGVSSRFSGSGSGTDFTLTISSLQPEDVATYYC	2	++++++-++++++--++-+++++++++++++-++++	0.778283	FALSE	QQDLTTPLT	QQDLTTPLT	2	++++++--+		13.9924		2.52677
M04545:85:000000000-J2PY9:1:1101:5567:20572|VPRIMER=replicate2_IgK|DUPCOUNT=1	DIQMTQSPSSLSASVGDRVIVTCRASQGIKRELRWYQQKPGKAPTLLIYGSSTLHTGVSSRFSGSGSGTDFTLTITSLQPEDVATYYCQQDLTTPLTFGGGTKVEIK	2.91667	FALSE	DIQMTQSPSSLSASVGDRVIVTCRAS	DIQMTQSPSSLSASVGDRVIVTCRAS	2	+-+-+--+++-++-++-++-+-++++	0.848485	FALSE	QGIKRE	QGIKRE	2	+++--+	3.12424	FALSE	LRWYQQKPGKAPTLLIY	LRWYQQKPGKAPTLLIY	2	+-++-++++++-+++++	0.9	FALSE	GSS	GSS	2	+++	5.42475	FALSE	TLHTGVSSRFSGSGSGTDFTLTITSLQPEDVATYYC	TLHTGVSSRFSGSGSGTDFTLTITSLQPEDVATYYC	2	++++++-++++++--++-+++++++++++++-++++	0.778283	FALSE	QQDLTTPLT	QQDLTTPLT	2	++++++--+		13.9924		2.52677
M04545:85:000000000-J2PY9:1:1102:17118:22445|VPRIMER=replicate1_IgK|DUPCOUNT=2	DIQMTQSPSSLSASVGDRVIVTCRASQGIKRELRWYQQKPGKAPTLLIYGSSTLQTGVSSRFSGSGSGTDFTLTITSLQPEDVATYYCQQDLTTPLTFGGGTKVEIK	2.91667	FALSE	DIQMTQSPSSLSASVGDRVIVTCRAS	DIQMTQSPSSLSASVGDRVIVTCRAS	2	+-+-+--+++-++-++-++-+-++++	0.848485	FALSE	QGIKRE	QGIKRE	2	+++--+	3.12424	FALSE	LRWYQQKPGKAPTLLIY	LRWYQQKPGKAPTLLIY	2	+-++-++++++-+++++	0.9	FALSE	GSS	GSS	2	+++	5.42475	FALSE	TLQTGVSSRFSGSGSGTDFTLTITSLQPEDVATYYC	TLQTGVSSRFSGSGSGTDFTLTITSLQPEDVATYYC	2	++++++-++++++--++-+++++++++++++-++++	0.778283	FALSE	QQDLTTPLT	QQDLTTPLT	2	++++++--+		13.9924		2.52677
M04545:85:000000000-J2PY9:1:2109:11492:19544|VPRIMER=replicate2_IgK|DUPCOUNT=1	DIQMTQSPSSLSASVGDRVIVTCRASQGIKRELRWYQQKPGKAPTLLIYGSSTLQTGVSSRFSGSGSGTDFTLTITRLQPEDVATYYCQQDLTTPLTFGGGTKVEIK	2.91667	FALSE	DIQMTQSPSSLSASVGDRVIVTCRAS	DIQMTQSPSSLSASVGDRVIVTCRAS	2	+-+-+--+++-++-++-++-+-++++	0.848485	FALSE	QGIKRE	QGIKRE	2	+++--+	3.12424	FALSE	LRWYQQKPGKAPTLLIY	LRWYQQKPGKAPTLLIY	2	+-++-++++++-+++++	0.9	FALSE	GSS	GSS	2	+++	5.42475	FALSE	TLQTGVSSRFSGSGSGTDFTLTITRLQPEDVATYYC	TLQTGVSSRFSGSGSGTDFTLTITRLQPEDVATYYC	2	++++++-++++++--++-+++++++++++++-++++	0.778283	FALSE	QQDLTTPLT	QQDLTTPLT	2	++++++--+		13.9924		2.52677
M04545:85:000000000-J2PY9:1:1105:2667:10097|VPRIMER=replicate1_IgK|DUPCOUNT=1	DIQMTQSPSSLSASVGDRVIVTCRASQGIKRELRWYQQKPGKAPTLLIYGSSTLQTGVSSRFSGSGSGTDFTLTITCLQPEDVATYYCQQDLTTPLTFGGGTKVEIK	2.91667	FALSE	DIQMTQSPSSLSASVGDRVIVTCRAS	DIQMTQSPSSLSASVGDRVIVTCRAS	2	+-+-+--+++-++-++-++-+-++++	0.848485	FALSE	QGIKRE	QGIKRE	2	+++--+	3.12424	FALSE	LRWYQQKPGKAPTLLIY	LRWYQQKPGKAPTLLIY	2	+-++-++++++-+++++	0.9	FALSE	GSS	GSS	2	+++	5.42475	FALSE	TLQTGVSSRFSGSGSGTDFTLTITCLQPEDVATYYC	TLQTGVSSRFSGSGSGTDFTLTITCLQPEDVATYYC	2	++++++-++++++--++-+++++++++++++-++++	0.778283	FALSE	QQDLTTPLT	QQDLTTPLT	2	++++++--+		13.9924		2.52677
M04545:85:000000000-J2PY9:1:2116:18548:15390|VPRIMER=replicate1_IgK|DUPCOUNT=1	DIQMTQSPSSLSASVGDRVIVTCRASQGIKRELRWYQQKPGKAPTLLIYGSSTLQTGVSSRFSGSGSGTDFTLTITSLQPEDVATYYCQQDLTTPLTFGGGTKVEIK	2.91667	FALSE	DIQMTQSPSSLSASVGDRVIVTCRAS	DIQMTQSPSSLSASVGDRVIVTCRAS	2	+-+-+--+++-++-++-++-+-++++	0.848485	FALSE	QGIKRE	QGIKRE	2	+++--+	3.12424	FALSE	LRWYQQKPGKAPTLLIY	LRWYQQKPGKAPTLLIY	2	+-++-++++++-+++++	0.9	FALSE	GSS	GSS	2	+++	5.42475	FALSE	TLQTGVSSRFSGSGSGTDFTLTITSLQPEDVATYYC	TLQTGVSSRFSGSGSGTDFTLTITSLQPEDVATYYC	2	++++++-++++++--++-+++++++++++++-++++	0.778283	FALSE	QQDLTTPLT	QQDLTTPLT	2	++++++--+		13.9924		2.52677
M04545:85:000000000-J2PY9:1:1112:16100:13415|VPRIMER=replicate1_IgK|DUPCOUNT=1	DIQMTQSPSSLSASVGDRVIVTCRASQGIKRELRWYQQKPGKAPTLLIYGSSTLQTGVSSRFSGSGSGTDFTLSITSLQPEDVATYYCQQDLTTPLTFGGGTKVEIK	2.91667	FALSE	DIQMTQSPSSLSASVGDRVIVTCRAS	DIQMTQSPSSLSASVGDRVIVTCRAS	2	+-+-+--+++-++-++-++-+-++++	0.848485	FALSE	QGIKRE	QGIKRE	2	+++--+	3.12424	FALSE	LRWYQQKPGKAPTLLIY	LRWYQQKPGKAPTLLIY	2	+-++-++++++-+++++	0.9	FALSE	GSS	GSS	2	+++	5.42475	FALSE	TLQTGVSSRFSGSGSGTDFTLSITSLQPEDVATYYC	TLQTGVSSRFSGSGSGTDFTLSITSLQPEDVATYYC	2	++++++-++++++--++-+++++++++++++-++++	0.778283	FALSE	QQDLTTPLT	QQDLTTPLT	2	++++++--+		13.9924		2.52677
M04545:85:000000000-J2PY9:1:1101:20937:11538|VPRIMER=replicate2_IgK|DUPCOUNT=1	DIQMTQSPSSLSASVGDRVIVTCRASQGIKRELRWYQQKPGKAPTLLIYGSSALQTGVSSRFSGSGSGTDFTLTITSLQPEDVATYYCQQDLTTPLTFGGGTKVEIK	2.91667	FALSE	DIQMTQSPSSLSASVGDRVIVTCRAS	DIQMTQSPSSLSASVGDRVIVTCRAS	2	+-+-+--+++-++-++-++-+-++++	0.848485	FALSE	QGIKRE	QGIKRE	2	+++--+	3.12424	FALSE	LRWYQQKPGKAPTLLIY	LRWYQQKPGKAPTLLIY	2	+-++-++++++-+++++	0.9	FALSE	GSS	GSS	2	+++	5.42475	FALSE	ALQTGVSSRFSGSGSGTDFTLTITSLQPEDVATYYC	ALQTGVSSRFSGSGSGTDFTLTITSLQPEDVATYYC	2	++++++-++++++--++-+++++++++++++-++++	0.778283	FALSE	QQDLTTPLT	QQDLTTPLT	2	++++++--+		13.9924		2.52677
M04545:85:000000000-J2PY9:1:2111:13119:5209|VPRIMER=replicate2_IgK|DUPCOUNT=1	DIQMTQSPSSLSASVGDRVIVTCRASQGIKRELRWYQQKPGKAPTLLIYGSSTLQTGVSSRFSGSGSGTDFTLTITSLQPEDVATYYCQQDLTTPLTFGGGTKVEIK	2.91667	FALSE	DIQMTQSPSSLSASVGDRVIVTCRAS	DIQMTQSPSSLSASVGDRVIVTCRAS	2	+-+-+--+++-++-++-++-+-++++	0.848485	FALSE	QGIKRE	QGIKRE	2	+++--+	3.12424	FALSE	LRWYQQKPGKAPTLLIY	LRWYQQKPGKAPTLLIY	2	+-++-++++++-+++++	0.9	FALSE	GSS	GSS	2	+++	5.42475	FALSE	TLQTGVSSRFSGSGSGTDFTLTITSLQPEDVATYYC	TLQTGVSSRFSGSGSGTDFTLTITSLQPEDVATYYC	2	++++++-++++++--++-+++++++++++++-++++	0.778283	FALSE	QQDLTTPLT	QQDLTTPLT	2	++++++--+		13.9924		2.52677
M04545:85:000000000-J2PY9:1:2108:12379:9725|VPRIMER=replicate1_IgK|DUPCOUNT=2	DIQMTQSPSSLSASVGDRVIVTCRASQGIKRELRWYQQKPGKAPTLLINGSSTLQTGVSSRFSGSGSGTDFTLTITSLQPEDVATYYCQQDLTTPLTFGGGTKVEIK	2.91667	FALSE	DIQMTQSPSSLSASVGDRVIVTCRAS	DIQMTQSPSSLSASVGDRVIVTCRAS	2	+-+-+--+++-++-++-++-+-++++	0.848485	FALSE	QGIKRE	QGIKRE	2	+++--+	3.12424	FALSE	LRWYQQKPGKAPTLLIN	LRWYQQKPGKAPTLLIN	2	+-++-++++++-+++++	0.9	FALSE	GSS	GSS	2	+++	5.42475	FALSE	TLQTGVSSRFSGSGSGTDFTLTITSLQPEDVATYYC	TLQTGVSSRFSGSGSGTDFTLTITSLQPEDVATYYC	2	++++++-++++++--++-+++++++++++++-++++	0.778283	FALSE	QQDLTTPLT	QQDLTTPLT	2	++++++--+		13.9924		2.52677
M04545:85:000000000-J2PY9:1:2119:28768:13900|VPRIMER=replicate1_IgK|DUPCOUNT=1	DIQMTQSPSSLSASVGDRVLVTCRASQGIKRELRWYQQKPGKAPTLLIYGSSTLQTGVSSRFSGSGSGTDFTLTITSLQPEDVATYYCQQDLTTPLTCGGGTKVEIK	2.91667	FALSE	DIQMTQSPSSLSASVGDRVLVTCRAS	DIQMTQSPSSLSASVGDRVLVTCRAS	2	+-+-+--+++-++-++-++-+-++++	0.848485	FALSE	QGIKRE	QGIKRE	2	+++--+	3.12424	FALSE	LRWYQQKPGKAPTLLIY	LRWYQQKPGKAPTLLIY	2	+-++-++++++-+++++	0.9	FALSE	GSS	GSS	2	+++	5.42475	FALSE	TLQTGVSSRFSGSGSGTDFTLTITSLQPEDVATYYC	TLQTGVSSRFSGSGSGTDFTLTITSLQPEDVATYYC	2	++++++-++++++--++-+++++++++++++-++++	0.778283	FALSE	QQDLTTPLT	QQDLTTPLT	2	++++++--+		13.9924		2.52677
M04545:85:000000000-J2PY9:1:1107:21468:4511|VPRIMER=replicate2_IgK|DUPCOUNT=2	DIQMTQSPSSLSASVGDRVIVTCRASQGIKRELRWYQQKPGKAPTLLIYGSSTLQTGVSSRFSGSGSGTDFTLTITSLQPEDVATYYCQQDLTTPLTFGGGTKVEIK	2.91667	FALSE	DIQMTQSPSSLSASVGDRVIVTCRAS	DIQMTQSPSSLSASVGDRVIVTCRAS	2	+-+-+--+++-++-++-++-+-++++	0.848485	FALSE	QGIKRE	QGIKRE	2	+++--+	3.12424	FALSE	LRWYQQKPGKAPTLLIY	LRWYQQKPGKAPTLLIY	2	+-++-++++++-+++++	0.9	FALSE	GSS	GSS	2	+++	5.42475	FALSE	TLQTGVSSRFSGSGSGTDFTLTITSLQPEDVATYYC	TLQTGVSSRFSGSGSGTDFTLTITSLQPEDVATYYC	2	++++++-++++++--++-+++++++++++++-++++	0.778283	FALSE	QQDLTTPLT	QQDLTTPLT	2	++++++--+		13.9924		2.52677
M04545:85:000000000-J2PY9:1:1107:21005:11721|VPRIMER=replicate1_IgK|DUPCOUNT=1	DIQMTQSPSSLSASVGDRVIVTCRASHGIKRELRWYQQKPGKAPTLLIYGSSTLQTGVSSRFSGSGSGTDFTLTITSLQPEDVATYYCQQDLTTPLTFGGGTKVEIK	2.91667	FALSE	DIQMTQSPSSLSASVGDRVIVTCRAS	DIQMTQSPSSLSASVGDRVIVTCRAS	2	+-+-+--+++-++-++-++-+-++++	0.848485	FALSE	HGIKRE	HGIKRE	2	+++--+	3.12424	FALSE	LRWYQQKPGKAPTLLIY	LRWYQQKPGKAPTLLIY	2	+-++-++++++-+++++	0.9	FALSE	GSS	GSS	2	+++	5.42475	FALSE	TLQTGVSSRFSGSGSGTDFTLTITSLQPEDVATYYC	TLQTGVSSRFSGSGSGTDFTLTITSLQPEDVATYYC	2	++++++-++++++--++-+++++++++++++-++++	0.778283	FALSE	QQDLTTPLT	QQDLTTPLT	2	++++++--+		13.9924		2.52677
M04545:85:000000000-J2PY9:1:1103:7894:23135|VPRIMER=replicate1_IgK|DUPCOUNT=1	DIQMTQSPSSLSASVGDRVIVTCRASQGIKRELRWYQQKPGKAPTLLIYGSSTLQTGVSSRFSGSGSGTDFTLTITSLQPEDVATYYCQQDLTTPLTFGGGTKVEIK	2.91667	FALSE	DIQMTQSPSSLSASVGDRVIVTCRAS	DIQMTQSPSSLSASVGDRVIVTCRAS	2	+-+-+--+++-++-++-++-+-++++	0.848485	FALSE	QGIKRE	QGIKRE	2	+++--+	3.12424	FALSE	LRWYQQKPGKAPTLLIY	LRWYQQKPGKAPTLLIY	2	+-++-++++++-+++++	0.9	FALSE	GSS	GSS	2	+++	5.42475	FALSE	TLQTGVSSRFSGSGSGTDFTLTITSLQPEDVATYYC	TLQTGVSSRFSGSGSGTDFTLTITSLQPEDVATYYC	2	++++++-++++++--++-+++++++++++++-++++	0.778283	FALSE	QQDLTTPLT	QQDLTTPLT	2	++++++--+		13.9924		2.52677
M04545:85:000000000-J2PY9:1:1109:23048:19385|VPRIMER=replicate1_IgK|DUPCOUNT=1	DIQMTQSPSSLSASVGDRVIVTCRASQGIKRELRWYQQKPGKAPTLLIYGSSTLQTGVSSRFSGSGSGTDFTLTITSLRPEDVATYYCQQDLTTPRSFGGGTNVEIK	2.91667	FALSE	DIQMTQSPSSLSASVGDRVIVTCRAS	DIQMTQSPSSLSASVGDRVIVTCRAS	2	+-+-+--+++-++-++-++-+-++++	0.848485	FALSE	QGIKRE	QGIKRE	2	+++--+	3.12424	FALSE	LRWYQQKPGKAPTLLIY	LRWYQQKPGKAPTLLIY	2	+-++-++++++-+++++	0.9	FALSE	GSS	GSS	2	+++	5.42475	FALSE	TLQTGVSSRFSGSGSGTDFTLTITSLRPEDVATYYC	TLQTGVSSRFSGSGSGTDFTLTITSLRPEDVATYYC	2	++++++-++++++--++-+++++++++++++-++++	0.778283	FALSE	QQDLTTPRS	QQDLTTPRS	2	++++++--+		13.9924		2.52677
M04545:85:000000000-J2PY9:1:1107:11349:21272|VPRIMER=replicate2_IgK|DUPCOUNT=1	DIQMTQSPSSLSASVGDRVIVTCRASQGIKRELRWYQQKPGKAPTLLIYGSSTLQTGVSSRFSGSGSGTDFTLTITSLQPEDVATYYCQQDLTTPLTFGGGTKVEIK	2.91667	FALSE	DIQMTQSPSSLSASVGDRVIVTCRAS	DIQMTQSPSSLSASVGDRVIVTCRAS	2	+-+-+--+++-++-++-++-+-++++	0.848485	FALSE	QGIKRE	QGIKRE	2	+++--+	3.12424	FALSE	LRWYQQKPGKAPTLLIY	LRWYQQKPGKAPTLLIY	2	+-++-++++++-+++++	0.9	FALSE	GSS	GSS	2	+++	5.42475	FALSE	TLQTGVSSRFSGSGSGTDFTLTITSLQPEDVATYYC	TLQTGVSSRFSGSGSGTDFTLTITSLQPEDVATYYC	2	++++++-++++++--++-+++++++++++++-++++	0.778283	FALSE	QQDLTTPLT	QQDLTTPLT	2	++++++--+		13.9924		2.52677
M04545:85:000000000-J2PY9:1:2117:4898:12525|VPRIMER=replicate1_IgK|DUPCOUNT=1	DIQMTQSPSSLSASVGDRVIVTCRASQGIKRELRWYQQKPGKAPTLLIYGSSTLQTGVSSRFSGSGSGTDFTLTITSLQPEDVATYYCQQDLTTPLTFGGGTKVEIK	2.91667	FALSE	DIQMTQSPSSLSASVGDRVIVTCRAS	DIQMTQSPSSLSASVGDRVIVTCRAS	2	+-+-+--+++-++-++-++-+-++++	0.848485	FALSE	QGIKRE	QGIKRE	2	+++--+	3.12424	FALSE	LRWYQQKPGKAPTLLIY	LRWYQQKPGKAPTLLIY	2	+-++-++++++-+++++	0.9	FALSE	GSS	GSS	2	+++	5.42475	FALSE	TLQTGVSSRFSGSGSGTDFTLTITSLQPEDVATYYC	TLQTGVSSRFSGSGSGTDFTLTITSLQPEDVATYYC	2	++++++-++++++--++-+++++++++++++-++++	0.778283	FALSE	QQDLTTPLT	QQDLTTPLT	2	++++++--+		13.9924		2.52677
M04545:85:000000000-J2PY9:1:1104:17145:6059|VPRIMER=replicate2_IgK|DUPCOUNT=2	DIQMTQSPSSLSASVGDRVIVTCRASQGIKRELRWYQQKPGKAPTLLIYGSSTLQTGVSSRFSGSGSGTDFTLTITILQPEDVATYYCQQDLTTPLTFGGGTKVEIK	2.91667	FALSE	DIQMTQSPSSLSASVGDRVIVTCRAS	DIQMTQSPSSLSASVGDRVIVTCRAS	2	+-+-+--+++-++-++-++-+-++++	0.848485	FALSE	QGIKRE	QGIKRE	2	+++--+	3.12424	FALSE	LRWYQQKPGKAPTLLIY	LRWYQQKPGKAPTLLIY	2	+-++-++++++-+++++	0.9	FALSE	GSS	GSS	2	+++	5.42475	FALSE	TLQTGVSSRFSGSGSGTDFTLTITILQPEDVATYYC	TLQTGVSSRFSGSGSGTDFTLTITILQPEDVATYYC	2	++++++-++++++--++-+++++++++++++-++++	0.778283	FALSE	QQDLTTPLT	QQDLTTPLT	2	++++++--+		13.9924		2.52677
M04545:85:000000000-J2PY9:1:1115:20725:20753|VPRIMER=replicate1_IgK|DUPCOUNT=1	DIQMTQSPPTLSASVGDRVIVTCRASQGIKRELRWYQQKPGKAPTLLIYGSSTLQTGVSSRFSGSGSGTEFTLTITSLQPEDVATYYCQQDLTTPLTFGGGTKVEIK	2.91667	FALSE	DIQMTQSPPTLSASVGDRVIVTCRAS	DIQMTQSPPTLSASVGDRVIVTCRAS	2	+-+-+--+++-++-++-++-+-++++	0.848485	FALSE	QGIKRE	QGIKRE	2	+++--+	3.12424	FALSE	LRWYQQKPGKAPTLLIY	LRWYQQKPGKAPTLLIY	2	+-++-++++++-+++++	0.9	FALSE	GSS	GSS	2	+++	5.42475	FALSE	TLQTGVSSRFSGSGSGTEFTLTITSLQPEDVATYYC	TLQTGVSSRFSGSGSGTEFTLTITSLQPEDVATYYC	2	++++++-++++++--++-+++++++++++++-++++	0.778283	FALSE	QQDLTTPLT	QQDLTTPLT	2	++++++--+		13.9924		2.52677
M04545:85:000000000-J2PY9:1:2114:11684:19839|VPRIMER=replicate2_IgK|DUPCOUNT=1	DIQMTQSPSSLSASVGERVIVTCRASQGIKRELRWYQQKPGKAPTLLIYGSSTLQTGVSSRFSGSGSGTDFTLTITSLQPEDVATYYCQQDLTTPLTFSGGTKVEIK	2.91667	FALSE	DIQMTQSPSSLSASVGERVIVTCRAS	DIQMTQSPSSLSASVGERVIVTCRAS	2	+-+-+--+++-++-++-++-+-++++	0.848485	FALSE	QGIKRE	QGIKRE	2	+++--+	3.12424	FALSE	LRWYQQKPGKAPTLLIY	LRWYQQKPGKAPTLLIY	2	+-++-++++++-+++++	0.9	FALSE	GSS	GSS	2	+++	5.42475	FALSE	TLQTGVSSRFSGSGSGTDFTLTITSLQPEDVATYYC	TLQTGVSSRFSGSGSGTDFTLTITSLQPEDVATYYC	2	++++++-++++++--++-+++++++++++++-++++	0.778283	FALSE	QQDLTTPLT	QQDLTTPLT	2	++++++--+		13.9924		2.52677
M04545:85:000000000-J2PY9:1:1101:3089:13631|VPRIMER=replicate2_IgK|DUPCOUNT=1	DIQMTQSPSSLSASVGDRVIVTCRASQGIKRELRWYQQKPGKAPTLLIYGSSTLHTGVSSRFSGSGSGTDFTLTITSLQPEDVATYYCQQDLTTPLTFGGGTKVEIK	2.91667	FALSE	DIQMTQSPSSLSASVGDRVIVTCRAS	DIQMTQSPSSLSASVGDRVIVTCRAS	2	+-+-+--+++-++-++-++-+-++++	0.848485	FALSE	QGIKRE	QGIKRE	2	+++--+	3.12424	FALSE	LRWYQQKPGKAPTLLIY	LRWYQQKPGKAPTLLIY	2	+-++-++++++-+++++	0.9	FALSE	GSS	GSS	2	+++	5.42475	FALSE	TLHTGVSSRFSGSGSGTDFTLTITSLQPEDVATYYC	TLHTGVSSRFSGSGSGTDFTLTITSLQPEDVATYYC	2	++++++-++++++--++-+++++++++++++-++++	0.778283	FALSE	QQDLTTPLT	QQDLTTPLT	2	++++++--+		13.9924		2.52677
M04545:85:000000000-J2PY9:1:1117:26393:8053|VPRIMER=replicate2_IgK|DUPCOUNT=1	DIQMTQSPSSLSASVGDRVIVTCRASQGIKRELRWYQQKPGKAPTLLIYGSSTLQTGVSSRFSGSGSGTDFTLTITSLQPEDVATYYCQQDFTTPLTFGGGTKVEIK	2.91667	FALSE	DIQMTQSPSSLSASVGDRVIVTCRAS	DIQMTQSPSSLSASVGDRVIVTCRAS	2	+-+-+--+++-++-++-++-+-++++	0.848485	FALSE	QGIKRE	QGIKRE	2	+++--+	3.12424	FALSE	LRWYQQKPGKAPTLLIY	LRWYQQKPGKAPTLLIY	2	+-++-++++++-+++++	0.9	FALSE	GSS	GSS	2	+++	5.42475	FALSE	TLQTGVSSRFSGSGSGTDFTLTITSLQPEDVATYYC	TLQTGVSSRFSGSGSGTDFTLTITSLQPEDVATYYC	2	++++++-++++++--++-+++++++++++++-++++	0.778283	FALSE	QQDFTTPLT	QQDFTTPLT	2	++++++--+		13.9924		2.52677
M04545:85:000000000-J2PY9:1:1104:16217:16695|VPRIMER=replicate2_IgK|DUPCOUNT=1	DIQMTQSPSSLSASVGDRVIVTCRASQGIKRELRWYQQKPGKAPTLLIYGSSTLQTGVSSRFSGSGSGTDFTLTITSLQPEDVATYYCQQDLTTPLTFGGGTKVEIK	2.91667	FALSE	DIQMTQSPSSLSASVGDRVIVTCRAS	DIQMTQSPSSLSASVGDRVIVTCRAS	2	+-+-+--+++-++-++-++-+-++++	0.848485	FALSE	QGIKRE	QGIKRE	2	+++--+	3.12424	FALSE	LRWYQQKPGKAPTLLIY	LRWYQQKPGKAPTLLIY	2	+-++-++++++-+++++	0.9	FALSE	GSS	GSS	2	+++	5.42475	FALSE	TLQTGVSSRFSGSGSGTDFTLTITSLQPEDVATYYC	TLQTGVSSRFSGSGSGTDFTLTITSLQPEDVATYYC	2	++++++-++++++--++-+++++++++++++-++++	0.778283	FALSE	QQDLTTPLT	QQDLTTPLT	2	++++++--+		13.9924		2.52677
M04545:85:000000000-J2PY9:1:1112:17111:3939|VPRIMER=replicate1_IgK|DUPCOUNT=1	DIQMTQSPSSLSASVGDRVIVTCRASQGIKRELRWYQQKPGKAPTLLIYGSSTLQTGVSPRFSGSGSGTDFTLTITSLQPEDVATYYCQQDLTTPLTFGGGTKVEIK	2.91667	FALSE	DIQMTQSPSSLSASVGDRVIVTCRAS	DIQMTQSPSSLSASVGDRVIVTCRAS	2	+-+-+--+++-++-++-++-+-++++	0.848485	FALSE	QGIKRE	QGIKRE	2	+++--+	3.12424	FALSE	LRWYQQKPGKAPTLLIY	LRWYQQKPGKAPTLLIY	2	+-++-++++++-+++++	0.9	FALSE	GSS	GSS	2	+++	5.42475	FALSE	TLQTGVSPRFSGSGSGTDFTLTITSLQPEDVATYYC	TLQTGVSPRFSGSGSGTDFTLTITSLQPEDVATYYC	2	++++++-++++++--++-+++++++++++++-++++	0.778283	FALSE	QQDLTTPLT	QQDLTTPLT	2	++++++--+		13.9924		2.52677
M04545:85:000000000-J2PY9:1:1117:3921:20146|VPRIMER=replicate1_IgK|DUPCOUNT=1	DIQMTQSPSSLSASVGDRVIVTCRASQGIKRELRWYQQKPGKAPTLLIYGSSTLQTGVSSRFSGSGSGTDFTLTITSLQPEDVATYYCQQDLTTPLTFGGGTKVEIK	2.91667	FALSE	DIQMTQSPSSLSASVGDRVIVTCRAS	DIQMTQSPSSLSASVGDRVIVTCRAS	2	+-+-+--+++-++-++-++-+-++++	0.848485	FALSE	QGIKRE	QGIKRE	2	+++--+	3.12424	FALSE	LRWYQQKPGKAPTLLIY	LRWYQQKPGKAPTLLIY	2	+-++-++++++-+++++	0.9	FALSE	GSS	GSS	2	+++	5.42475	FALSE	TLQTGVSSRFSGSGSGTDFTLTITSLQPEDVATYYC	TLQTGVSSRFSGSGSGTDFTLTITSLQPEDVATYYC	2	++++++-++++++--++-+++++++++++++-++++	0.778283	FALSE	QQDLTTPLT	QQDLTTPLT	2	++++++--+		13.9924		2.52677
M04545:85:000000000-J2PY9:1:2109:25315:18011|VPRIMER=replicate2_IgK|DUPCOUNT=1	DIQMTQSPSSLSASVGDRVIVTCRASQGIKRELRWYQQKPGKAPTLLIYGSSTLQTGVSSRFSGSGSGTDFTLTITSLQPEDVATYYCQQDLTTPLTFGGGTKVEIK	2.91667	FALSE	DIQMTQSPSSLSASVGDRVIVTCRAS	DIQMTQSPSSLSASVGDRVIVTCRAS	2	+-+-+--+++-++-++-++-+-++++	0.848485	FALSE	QGIKRE	QGIKRE	2	+++--+	3.12424	FALSE	LRWYQQKPGKAPTLLIY	LRWYQQKPGKAPTLLIY	2	+-++-++++++-+++++	0.9	FALSE	GSS	GSS	2	+++	5.42475	FALSE	TLQTGVSSRFSGSGSGTDFTLTITSLQPEDVATYYC	TLQTGVSSRFSGSGSGTDFTLTITSLQPEDVATYYC	2	++++++-++++++--++-+++++++++++++-++++	0.778283	FALSE	QQDLTTPLT	QQDLTTPLT	2	++++++--+		13.9924		2.52677
M04545:85:000000000-J2PY9:1:1108:27480:10809|VPRIMER=replicate1_IgK|DUPCOUNT=2	DIQMTQSPSSLSASVGDRVIVTCRASQGIKRELRWYQQKPGKAPTLLIYGSSTLQTGVSSRFSGSGSGTDFTLTITSLQPEDVATYYCQQDLTTPRTFGGGTKVEIK	2.91667	FALSE	DIQMTQSPSSLSASVGDRVIVTCRAS	DIQMTQSPSSLSASVGDRVIVTCRAS	2	+-+-+--+++-++-++-++-+-++++	0.848485	FALSE	QGIKRE	QGIKRE	2	+++--+	3.12424	FALSE	LRWYQQKPGKAPTLLIY	LRWYQQKPGKAPTLLIY	2	+-++-++++++-+++++	0.9	FALSE	GSS	GSS	2	+++	5.42475	FALSE	TLQTGVSSRFSGSGSGTDFTLTITSLQPEDVATYYC	TLQTGVSSRFSGSGSGTDFTLTITSLQPEDVATYYC	2	++++++-++++++--++-+++++++++++++-++++	0.778283	FALSE	QQDLTTPRT	QQDLTTPRT	2	++++++--+		13.9924		2.52677
M04545:85:000000000-J2PY9:1:1111:20592:7370|VPRIMER=replicate1_IgK|DUPCOUNT=1	DIQMTQSPSSLSASVGDRVIVTCRASQGIKRELRWYQQKPGKAPTLLIYGSSTLQTGVSSRFSGSRSGTDFTLTITSLQPEDVATYYCQQDLTTPLTFGGGTKVEIK	2.91667	FALSE	DIQMTQSPSSLSASVGDRVIVTCRAS	DIQMTQSPSSLSASVGDRVIVTCRAS	2	+-+-+--+++-++-++-++-+-++++	0.848485	FALSE	QGIKRE	QGIKRE	2	+++--+	3.12424	FALSE	LRWYQQKPGKAPTLLIY	LRWYQQKPGKAPTLLIY	2	+-++-++++++-+++++	0.9	FALSE	GSS	GSS	2	+++	5.42475	FALSE	TLQTGVSSRFSGSRSGTDFTLTITSLQPEDVATYYC	TLQTGVSSRFSGSRSGTDFTLTITSLQPEDVATYYC	2	++++++-++++++--++-+++++++++++++-++++	0.778283	FALSE	QQDLTTPLT	QQDLTTPLT	2	++++++--+		13.9924		2.52677
M04545:85:000000000-J2PY9:1:1112:25629:16685|VPRIMER=replicate2_IgK|DUPCOUNT=1	DIQMTQSPSSLSASVGDRVIVTCRASQGIKRELRWYQQKPGKAPTLLIYGSSTLQTGVSSRLCGSGSGTDFTLTITSLQPEDVATYYCQHDLTTPLTFGGGTKVEIK	2.91667	FALSE	DIQMTQSPSSLSASVGDRVIVTCRAS	DIQMTQSPSSLSASVGDRVIVTCRAS	2	+-+-+--+++-++-++-++-+-++++	0.848485	FALSE	QGIKRE	QGIKRE	2	+++--+	3.12424	FALSE	LRWYQQKPGKAPTLLIY	LRWYQQKPGKAPTLLIY	2	+-++-++++++-+++++	0.9	FALSE	GSS	GSS	2	+++	5.42475	FALSE	TLQTGVSSRLCGSGSGTDFTLTITSLQPEDVATYYC	TLQTGVSSRLCGSGSGTDFTLTITSLQPEDVATYYC	2	++++++-++++++--++-+++++++++++++-++++	0.778283	FALSE	QHDLTTPLT	QHDLTTPLT	2	++++++--+		13.9924		2.52677
M04545:85:000000000-J2PY9:1:2105:27863:18813|VPRIMER=replicate1_IgK|DUPCOUNT=1	DIQMTQSPSSLSASVGDRVIVTCRASQGIKRELRWYQQKPGKAPTLLIYGSSTLQTGVSSRFSGSGSGTDFTLTITSLQPEDVATYYCQQDLTTLLTFGGGTKVEIK	2.91667	FALSE	DIQMTQSPSSLSASVGDRVIVTCRAS	DIQMTQSPSSLSASVGDRVIVTCRAS	2	+-+-+--+++-++-++-++-+-++++	0.848485	FALSE	QGIKRE	QGIKRE	2	+++--+	3.12424	FALSE	LRWYQQKPGKAPTLLIY	LRWYQQKPGKAPTLLIY	2	+-++-++++++-+++++	0.9	FALSE	GSS	GSS	2	+++	5.42475	FALSE	TLQTGVSSRFSGSGSGTDFTLTITSLQPEDVATYYC	TLQTGVSSRFSGSGSGTDFTLTITSLQPEDVATYYC	2	++++++-++++++--++-+++++++++++++-++++	0.778283	FALSE	QQDLTTLLT	QQDLTTLLT	2	++++++--+		13.9924		2.52677
M04545:85:000000000-J2PY9:1:2117:25121:15512|VPRIMER=replicate2_IgK|DUPCOUNT=1	DIQMTQSPSSLSASVGDRVIVTCRASQGIKRELRWYQQKPGKAPTLLIYGSSTLQAGVSSRFSGSGSGTDFTLTITSLQPEDVATYYCQQDLTTPLTFGGGTKVEIK	2.91667	FALSE	DIQMTQSPSSLSASVGDRVIVTCRAS	DIQMTQSPSSLSASVGDRVIVTCRAS	2	+-+-+--+++-++-++-++-+-++++	0.848485	FALSE	QGIKRE	QGIKRE	2	+++--+	3.12424	FALSE	LRWYQQKPGKAPTLLIY	LRWYQQKPGKAPTLLIY	2	+-++-++++++-+++++	0.9	FALSE	GSS	GSS	2	+++	5.42475	FALSE	TLQAGVSSRFSGSGSGTDFTLTITSLQPEDVATYYC	TLQAGVSSRFSGSGSGTDFTLTITSLQPEDVATYYC	2	++++++-++++++--++-+++++++++++++-++++	0.778283	FALSE	QQDLTTPLT	QQDLTTPLT	2	++++++--+		13.9924		2.52677
M04545:85:000000000-J2PY9:1:2119:8548:24313|VPRIMER=replicate2_IgK|DUPCOUNT=1	DIQMTQSPSPLSASVGHRVIVTCRASQGIKRELGWYQQKPGKAPTLLIYGSSTLQTGVSSRFSGSGSGTDFTLTITSLQPEDVATYYCQQDLTTPLTFGGGTKVEIK	2.91667	FALSE	DIQMTQSPSPLSASVGHRVIVTCRAS	DIQMTQSPSPLSASVGHRVIVTCRAS	2	+-+-+--+++-++-++-++-+-++++	0.848485	FALSE	QGIKRE	QGIKRE	2	+++--+	3.12424	FALSE	LGWYQQKPGKAPTLLIY	LGWYQQKPGKAPTLLIY	2	+-++-++++++-+++++	0.9	FALSE	GSS	GSS	2	+++	5.42475	FALSE	TLQTGVSSRFSGSGSGTDFTLTITSLQPEDVATYYC	TLQTGVSSRFSGSGSGTDFTLTITSLQPEDVATYYC	2	++++++-++++++--++-+++++++++++++-++++	0.778283	FALSE	QQDLTTPLT	QQDLTTPLT	2	++++++--+		13.9924		2.52677
M04545:85:000000000-J2PY9:1:2112:8920:3734|VPRIMER=replicate2_IgK|DUPCOUNT=1	DIQMTQSPSSLSASVGDRVIVTCRASQGIKRELRWYQQKPGKAPTLLIYGSSTLQTGVSSRFSGSGSGTDFTLTITSLQPEDVATYYCQQDLTTPLTFGGGTKVEIK	2.91667	FALSE	DIQMTQSPSSLSASVGDRVIVTCRAS	DIQMTQSPSSLSASVGDRVIVTCRAS	2	+-+-+--+++-++-++-++-+-++++	0.848485	FALSE	QGIKRE	QGIKRE	2	+++--+	3.12424	FALSE	LRWYQQKPGKAPTLLIY	LRWYQQKPGKAPTLLIY	2	+-++-++++++-+++++	0.9	FALSE	GSS	GSS	2	+++	5.42475	FALSE	TLQTGVSSRFSGSGSGTDFTLTITSLQPEDVATYYC	TLQTGVSSRFSGSGSGTDFTLTITSLQPEDVATYYC	2	++++++-++++++--++-+++++++++++++-++++	0.778283	FALSE	QQDLTTPLT	QQDLTTPLT	2	++++++--+		13.9924		2.52677
M04545:85:000000000-J2PY9:1:2119:5473:20016|VPRIMER=replicate1_IgK|DUPCOUNT=1	DIQMTQSPSSLSASVGDRVIVTCRASQGIKRELRWYQQKPGKAPTLLIYGSSTLQTGVSSRFSGCGSGTDFTLTITSLQPEDVATYYCQQDLTTPLTFGGGTKVEIK	2.91667	FALSE	DIQMTQSPSSLSASVGDRVIVTCRAS	DIQMTQSPSSLSASVGDRVIVTCRAS	2	+-+-+--+++-++-++-++-+-++++	0.848485	FALSE	QGIKRE	QGIKRE	2	+++--+	3.12424	FALSE	LRWYQQKPGKAPTLLIY	LRWYQQKPGKAPTLLIY	2	+-++-++++++-+++++	0.9	FALSE	GSS	GSS	2	+++	5.42475	FALSE	TLQTGVSSRFSGCGSGTDFTLTITSLQPEDVATYYC	TLQTGVSSRFSGCGSGTDFTLTITSLQPEDVATYYC	2	++++++-++++++--++-+++++++++++++-++++	0.778283	FALSE	QQDLTTPLT	QQDLTTPLT	2	++++++--+		13.9924		2.52677
M04545:85:000000000-J2PY9:1:1111:6313:5252|VPRIMER=replicate1_IgK|DUPCOUNT=1	DIQMTQSPSSLSACVGDRVIVTCRASQGIKRELRWYQQKPGKAPTLLIYGSSTLQTGVSSRFSGSGSGTDFTLTITSLQPEDVATYYCQQDLTTPLTFGGGTKVEIK	2.91667	FALSE	DIQMTQSPSSLSACVGDRVIVTCRAS	DIQMTQSPSSLSACVGDRVIVTCRAS	2	+-+-+--+++-++-++-++-+-++++	0.848485	FALSE	QGIKRE	QGIKRE	2	+++--+	3.12424	FALSE	LRWYQQKPGKAPTLLIY	LRWYQQKPGKAPTLLIY	2	+-++-++++++-+++++	0.9	FALSE	GSS	GSS	2	+++	5.42475	FALSE	TLQTGVSSRFSGSGSGTDFTLTITSLQPEDVATYYC	TLQTGVSSRFSGSGSGTDFTLTITSLQPEDVATYYC	2	++++++-++++++--++-+++++++++++++-++++	0.778283	FALSE	QQDLTTPLT	QQDLTTPLT	2	++++++--+		13.9924		2.52677
M04545:85:000000000-J2PY9:1:1118:18022:16158|VPRIMER=replicate2_IgK|DUPCOUNT=1	DIQMTQSPSSLSASVGDRVIVTCRASQGIKRELRWYQQKPGKAPTLLIYGSSTLQTGVSSRFSGSGSGTDFTLTITSLQPEDVATYYCQQDLTTPLTFGGGTKVEIK	2.91667	FALSE	DIQMTQSPSSLSASVGDRVIVTCRAS	DIQMTQSPSSLSASVGDRVIVTCRAS	2	+-+-+--+++-++-++-++-+-++++	0.848485	FALSE	QGIKRE	QGIKRE	2	+++--+	3.12424	FALSE	LRWYQQKPGKAPTLLIY	LRWYQQKPGKAPTLLIY	2	+-++-++++++-+++++	0.9	FALSE	GSS	GSS	2	+++	5.42475	FALSE	TLQTGVSSRFSGSGSGTDFTLTITSLQPEDVATYYC	TLQTGVSSRFSGSGSGTDFTLTITSLQPEDVATYYC	2	++++++-++++++--++-+++++++++++++-++++	0.778283	FALSE	QQDLTTPLT	QQDLTTPLT	2	++++++--+		13.9924		2.52677
M04545:85:000000000-J2PY9:1:2109:24097:6061|VPRIMER=replicate2_IgK|DUPCOUNT=1	DIQMTQSPSSLSASVGDRVIVTCRASQGIKRELRWYQQKPGKAPTLLIYGSSTLQTGVSSRFSGSGSGTDFTLTITSLQPEDVATYYCQQDLTTPLTFGVGTKVEIK	2.91667	FALSE	DIQMTQSPSSLSASVGDRVIVTCRAS	DIQMTQSPSSLSASVGDRVIVTCRAS	2	+-+-+--+++-++-++-++-+-++++	0.848485	FALSE	QGIKRE	QGIKRE	2	+++--+	3.12424	FALSE	LRWYQQKPGKAPTLLIY	LRWYQQKPGKAPTLLIY	2	+-++-++++++-+++++	0.9	FALSE	GSS	GSS	2	+++	5.42475	FALSE	TLQTGVSSRFSGSGSGTDFTLTITSLQPEDVATYYC	TLQTGVSSRFSGSGSGTDFTLTITSLQPEDVATYYC	2	++++++-++++++--++-+++++++++++++-++++	0.778283	FALSE	QQDLTTPLT	QQDLTTPLT	2	++++++--+		13.9924		2.52677
M04545:85:000000000-J2PY9:1:2116:24367:12160|VPRIMER=replicate1_IgK|DUPCOUNT=1	DIQMTQSPSSLSASVGDRVIVTCRASQGIKRELRWYQQKPGKAPTLLIYGSSTLQTGVSSRFSGSGSGTDFTLTITSLQPEDVATYYCQQDLTTPLTFGGGTKVEIK	2.91667	FALSE	DIQMTQSPSSLSASVGDRVIVTCRAS	DIQMTQSPSSLSASVGDRVIVTCRAS	2	+-+-+--+++-++-++-++-+-++++	0.848485	FALSE	QGIKRE	QGIKRE	2	+++--+	3.12424	FALSE	LRWYQQKPGKAPTLLIY	LRWYQQKPGKAPTLLIY	2	+-++-++++++-+++++	0.9	FALSE	GSS	GSS	2	+++	5.42475	FALSE	TLQTGVSSRFSGSGSGTDFTLTITSLQPEDVATYYC	TLQTGVSSRFSGSGSGTDFTLTITSLQPEDVATYYC	2	++++++-++++++--++-+++++++++++++-++++	0.778283	FALSE	QQDLTTPLT	QQDLTTPLT	2	++++++--+		13.9924		2.52677
M04545:85:000000000-J2PY9:1:1103:21539:6672|VPRIMER=replicate2_IgK|DUPCOUNT=1	DIQMTQSPSSLSASVGDRVIVTCRASQGIKRELRWYQQKPGKAPTLLIYGSSTLQTGVSSRFSSSGSGTDFTLTITSLQPEDVATYYCQQDLTTPLTFGGGTKVEIK	2.91667	FALSE	DIQMTQSPSSLSASVGDRVIVTCRAS	DIQMTQSPSSLSASVGDRVIVTCRAS	2	+-+-+--+++-++-++-++-+-++++	0.848485	FALSE	QGIKRE	QGIKRE	2	+++--+	3.12424	FALSE	LRWYQQKPGKAPTLLIY	LRWYQQKPGKAPTLLIY	2	+-++-++++++-+++++	0.9	FALSE	GSS	GSS	2	+++	5.42475	FALSE	TLQTGVSSRFSSSGSGTDFTLTITSLQPEDVATYYC	TLQTGVSSRFSSSGSGTDFTLTITSLQPEDVATYYC	2	++++++-++++++--++-+++++++++++++-++++	0.778283	FALSE	QQDLTTPLT	QQDLTTPLT	2	++++++--+		13.9924		2.52677
M04545:85:000000000-J2PY9:1:1115:18954:13965|VPRIMER=replicate2_IgK|DUPCOUNT=1	DIQMTQSPSSLSASVGDRVIVTCRASQGIKRELRWYQQKPGKAPTLLIYGSSTLQTGVSSRFSGSGSGTDFTLTITSLQPEDVATYYCQQDLTTPLTFGGGTKVEIK	2.91667	FALSE	DIQMTQSPSSLSASVGDRVIVTCRAS	DIQMTQSPSSLSASVGDRVIVTCRAS	2	+-+-+--+++-++-++-++-+-++++	0.848485	FALSE	QGIKRE	QGIKRE	2	+++--+	3.12424	FALSE	LRWYQQKPGKAPTLLIY	LRWYQQKPGKAPTLLIY	2	+-++-++++++-+++++	0.9	FALSE	GSS	GSS	2	+++	5.42475	FALSE	TLQTGVSSRFSGSGSGTDFTLTITSLQPEDVATYYC	TLQTGVSSRFSGSGSGTDFTLTITSLQPEDVATYYC	2	++++++-++++++--++-+++++++++++++-++++	0.778283	FALSE	QQDLTTPLT	QQDLTTPLT	2	++++++--+		13.9924		2.52677
M04545:85:000000000-J2PY9:1:1112:22930:5224|VPRIMER=replicate2_IgK|DUPCOUNT=1	DIQMTQSPSSLSASVGDRVIVTCRASQGIKRELRWYQQKPGKAPTLLIYGSSTLQTGVSARFSGSGSGTDFTLTITSLQPEDVATYYCQQDLTTPLTFGGGTKVEIK	2.91667	FALSE	DIQMTQSPSSLSASVGDRVIVTCRAS	DIQMTQSPSSLSASVGDRVIVTCRAS	2	+-+-+--+++-++-++-++-+-++++	0.848485	FALSE	QGIKRE	QGIKRE	2	+++--+	3.12424	FALSE	LRWYQQKPGKAPTLLIY	LRWYQQKPGKAPTLLIY	2	+-++-++++++-+++++	0.9	FALSE	GSS	GSS	2	+++	5.42475	FALSE	TLQTGVSARFSGSGSGTDFTLTITSLQPEDVATYYC	TLQTGVSARFSGSGSGTDFTLTITSLQPEDVATYYC	2	++++++-++++++--++-+++++++++++++-++++	0.778283	FALSE	QQDLTTPLT	QQDLTTPLT	2	++++++--+		13.9924		2.52677
M04545:85:000000000-J2PY9:1:1104:12230:10446|VPRIMER=replicate1_IgK|DUPCOUNT=1	DIQMTQSPSSLSASVGDRVIVTCRASQGIKRELRWYQQKPGKVPTLLIYGSSTLQTGVSSRFSGSGSGTDFTLTITSLQPEDVATYYCQQDLTTPLTFGGGTKVEIK	2.91667	FALSE	DIQMTQSPSSLSASVGDRVIVTCRAS	DIQMTQSPSSLSASVGDRVIVTCRAS	2	+-+-+--+++-++-++-++-+-++++	0.848485	FALSE	QGIKRE	QGIKRE	2	+++--+	3.12424	FALSE	LRWYQQKPGKVPTLLIY	LRWYQQKPGKVPTLLIY	2	+-++-++++++-+++++	0.9	FALSE	GSS	GSS	2	+++	5.42475	FALSE	TLQTGVSSRFSGSGSGTDFTLTITSLQPEDVATYYC	TLQTGVSSRFSGSGSGTDFTLTITSLQPEDVATYYC	2	++++++-++++++--++-+++++++++++++-++++	0.778283	FALSE	QQDLTTPLT	QQDLTTPLT	2	++++++--+		13.9924		2.52677
M04545:85:000000000-J2PY9:1:2106:3246:18726|VPRIMER=replicate2_IgK|DUPCOUNT=1	DIQMTRSPSSLSASVGDRVIVTCRASQGIKRELRWYQQKPGKAPTLLIYGSSTLHTGVSSRFSGSGSGTDFTLTITSLQPEDVATYYCQQDLTTPLTFGGGTKVEIK	2.91667	FALSE	DIQMTRSPSSLSASVGDRVIVTCRAS	DIQMTRSPSSLSASVGDRVIVTCRAS	2	+-+-+--+++-++-++-++-+-++++	0.848485	FALSE	QGIKRE	QGIKRE	2	+++--+	3.12424	FALSE	LRWYQQKPGKAPTLLIY	LRWYQQKPGKAPTLLIY	2	+-++-++++++-+++++	0.9	FALSE	GSS	GSS	2	+++	5.42475	FALSE	TLHTGVSSRFSGSGSGTDFTLTITSLQPEDVATYYC	TLHTGVSSRFSGSGSGTDFTLTITSLQPEDVATYYC	2	++++++-++++++--++-+++++++++++++-++++	0.778283	FALSE	QQDLTTPLT	QQDLTTPLT	2	++++++--+		13.9924		2.52677
M04545:85:000000000-J2PY9:1:2106:14103:11077|VPRIMER=replicate2_IgK|DUPCOUNT=1	DIQMTQSPSSLSASVGDRVIVTCRASQGIKRELRWYQQKPGKAPTLLIYGSSTLQTGVSSRFSGSGSGTDFTLTITSLQPEDVATYYCQQDLTTPLTFGGGTKVEIK	2.91667	FALSE	DIQMTQSPSSLSASVGDRVIVTCRAS	DIQMTQSPSSLSASVGDRVIVTCRAS	2	+-+-+--+++-++-++-++-+-++++	0.848485	FALSE	QGIKRE	QGIKRE	2	+++--+	3.12424	FALSE	LRWYQQKPGKAPTLLIY	LRWYQQKPGKAPTLLIY	2	+-++-++++++-+++++	0.9	FALSE	GSS	GSS	2	+++	5.42475	FALSE	TLQTGVSSRFSGSGSGTDFTLTITSLQPEDVATYYC	TLQTGVSSRFSGSGSGTDFTLTITSLQPEDVATYYC	2	++++++-++++++--++-+++++++++++++-++++	0.778283	FALSE	QQDLTTPLT	QQDLTTPLT	2	++++++--+		13.9924		2.52677
M04545:85:000000000-J2PY9:1:1113:11305:12562|VPRIMER=replicate1_IgK|DUPCOUNT=1	DIQMTQSPSSLSASVGDRVIVTCRASQGIKRELRWYQQKPGKAPTLLIYGSSTLQTGVSSRFSGSGSGTDFTLTITSLQPQDVATYYCQQDLTTPLTFGGGTKVEIK	2.91667	FALSE	DIQMTQSPSSLSASVGDRVIVTCRAS	DIQMTQSPSSLSASVGDRVIVTCRAS	2	+-+-+--+++-++-++-++-+-++++	0.848485	FALSE	QGIKRE	QGIKRE	2	+++--+	3.12424	FALSE	LRWYQQKPGKAPTLLIY	LRWYQQKPGKAPTLLIY	2	+-++-++++++-+++++	0.9	FALSE	GSS	GSS	2	+++	5.42475	FALSE	TLQTGVSSRFSGSGSGTDFTLTITSLQPQDVATYYC	TLQTGVSSRFSGSGSGTDFTLTITSLQPQDVATYYC	2	++++++-++++++--++-+++++++++++++-++++	0.778283	FALSE	QQDLTTPLT	QQDLTTPLT	2	++++++--+		13.9924		2.52677
M04545:85:000000000-J2PY9:1:2111:19940:22997|VPRIMER=replicate1_IgK|DUPCOUNT=1	DIQMTQSPSSLSASVGDRVIVTCRASQGIKRELRWYQQQPGKAPTLLIYGSSTLQTGVSSRFSGSGSGTDFTLTITSLQPEDVATYYCQQDLTTPLTFGGGTKVEIK	2.91667	FALSE	DIQMTQSPSSLSASVGDRVIVTCRAS	DIQMTQSPSSLSASVGDRVIVTCRAS	2	+-+-+--+++-++-++-++-+-++++	0.848485	FALSE	QGIKRE	QGIKRE	2	+++--+	3.12424	FALSE	LRWYQQQPGKAPTLLIY	LRWYQQQPGKAPTLLIY	2	+-++-++++++-+++++	0.9	FALSE	GSS	GSS	2	+++	5.42475	FALSE	TLQTGVSSRFSGSGSGTDFTLTITSLQPEDVATYYC	TLQTGVSSRFSGSGSGTDFTLTITSLQPEDVATYYC	2	++++++-++++++--++-+++++++++++++-++++	0.778283	FALSE	QQDLTTPLT	QQDLTTPLT	2	++++++--+		13.9924		2.52677
M04545:85:000000000-J2PY9:1:2104:13587:16917|VPRIMER=replicate1_IgK|DUPCOUNT=1	DIQMTQSPSSLSASVGDRVIVTCRASQGIKRELRWYQQKPGKAPTLLIYGSSTLQTGVSSRFSGSGSGTDFTLTITSLQPEDVATYYCQQDLTTPLTFGGGTKVEIK	2.91667	FALSE	DIQMTQSPSSLSASVGDRVIVTCRAS	DIQMTQSPSSLSASVGDRVIVTCRAS	2	+-+-+--+++-++-++-++-+-++++	0.848485	FALSE	QGIKRE	QGIKRE	2	+++--+	3.12424	FALSE	LRWYQQKPGKAPTLLIY	LRWYQQKPGKAPTLLIY	2	+-++-++++++-+++++	0.9	FALSE	GSS	GSS	2	+++	5.42475	FALSE	TLQTGVSSRFSGSGSGTDFTLTITSLQPEDVATYYC	TLQTGVSSRFSGSGSGTDFTLTITSLQPEDVATYYC	2	++++++-++++++--++-+++++++++++++-++++	0.778283	FALSE	QQDLTTPLT	QQDLTTPLT	2	++++++--+		13.9924		2.52677
M04545:85:000000000-J2PY9:1:1111:5852:3520|VPRIMER=replicate2_IgK|DUPCOUNT=1	DIQMTQSPSSLSASVGDRVIVTCRASQGIKRELRWYQQKPGKAPTLLIYGSSTLQTGVSSRFSGSGSGTDFTLTITSLQPEDVATYYCQQDLTTPLTFGGGTKLEIK	2.91667	FALSE	DIQMTQSPSSLSASVGDRVIVTCRAS	DIQMTQSPSSLSASVGDRVIVTCRAS	2	+-+-+--+++-++-++-++-+-++++	0.848485	FALSE	QGIKRE	QGIKRE	2	+++--+	3.12424	FALSE	LRWYQQKPGKAPTLLIY	LRWYQQKPGKAPTLLIY	2	+-++-++++++-+++++	0.9	FALSE	GSS	GSS	2	+++	5.42475	FALSE	TLQTGVSSRFSGSGSGTDFTLTITSLQPEDVATYYC	TLQTGVSSRFSGSGSGTDFTLTITSLQPEDVATYYC	2	++++++-++++++--++-+++++++++++++-++++	0.778283	FALSE	QQDLTTPLT	QQDLTTPLT	2	++++++--+		13.9924		2.52677
M04545:85:000000000-J2PY9:1:1106:13451:13192|VPRIMER=replicate1_IgK|DUPCOUNT=1	DIQMTQSPSSLSASVGDRVIVTCRASQGIKRELRWYQQKPGKAPTLLIYGSSTLQTGVSSRFSGSGSGTDFTLTITSLQPEDVATYYCQQDLTTPLTFGGGTKVEIK	2.91667	FALSE	DIQMTQSPSSLSASVGDRVIVTCRAS	DIQMTQSPSSLSASVGDRVIVTCRAS	2	+-+-+--+++-++-++-++-+-++++	0.848485	FALSE	QGIKRE	QGIKRE	2	+++--+	3.12424	FALSE	LRWYQQKPGKAPTLLIY	LRWYQQKPGKAPTLLIY	2	+-++-++++++-+++++	0.9	FALSE	GSS	GSS	2	+++	5.42475	FALSE	TLQTGVSSRFSGSGSGTDFTLTITSLQPEDVATYYC	TLQTGVSSRFSGSGSGTDFTLTITSLQPEDVATYYC	2	++++++-++++++--++-+++++++++++++-++++	0.778283	FALSE	QQDLTTPLT	QQDLTTPLT	2	++++++--+		13.9924		2.52677
M04545:85:000000000-J2PY9:1:2117:21691:3388|VPRIMER=replicate1_IgK|DUPCOUNT=1	DIQMTQSPSSLSASVGDRVIVTCRASQGIKRELRWYQQKPGKAPTLLIYGSSTLQTGVSSRFSGSGSGTDFTLTITSLQPEDVATYYCQQDLTTPLTFGGGTKVEIK	2.91667	FALSE	DIQMTQSPSSLSASVGDRVIVTCRAS	DIQMTQSPSSLSASVGDRVIVTCRAS	2	+-+-+--+++-++-++-++-+-++++	0.848485	FALSE	QGIKRE	QGIKRE	2	+++--+	3.12424	FALSE	LRWYQQKPGKAPTLLIY	LRWYQQKPGKAPTLLIY	2	+-++-++++++-+++++	0.9	FALSE	GSS	GSS	2	+++	5.42475	FALSE	TLQTGVSSRFSGSGSGTDFTLTITSLQPEDVATYYC	TLQTGVSSRFSGSGSGTDFTLTITSLQPEDVATYYC	2	++++++-++++++--++-+++++++++++++-++++	0.778283	FALSE	QQDLTTPLT	QQDLTTPLT	2	++++++--+		13.9924		2.52677
M04545:85:000000000-J2PY9:1:1118:3962:20154|VPRIMER=replicate2_IgK|DUPCOUNT=1	DIQMTQSPSSLSASVGDRVIVTCRASQGIKRELRWYQQKPGKAPTLLIYGSSTLQTGVSSRFSGSGSGTDFTLTITSLQPEDVATYYCQQDLTTPLTVGGGTKVEIK	2.91667	FALSE	DIQMTQSPSSLSASVGDRVIVTCRAS	DIQMTQSPSSLSASVGDRVIVTCRAS	2	+-+-+--+++-++-++-++-+-++++	0.848485	FALSE	QGIKRE	QGIKRE	2	+++--+	3.12424	FALSE	LRWYQQKPGKAPTLLIY	LRWYQQKPGKAPTLLIY	2	+-++-++++++-+++++	0.9	FALSE	GSS	GSS	2	+++	5.42475	FALSE	TLQTGVSSRFSGSGSGTDFTLTITSLQPEDVATYYC	TLQTGVSSRFSGSGSGTDFTLTITSLQPEDVATYYC	2	++++++-++++++--++-+++++++++++++-++++	0.778283	FALSE	QQDLTTPLT	QQDLTTPLT	2	++++++--+		13.9924		2.52677
M04545:85:000000000-J2PY9:1:1105:15806:19469|VPRIMER=replicate1_IgK|DUPCOUNT=1	DIQMTQSPSSLSASVGDRVIVTCRASQGIKRELRWYQQKPGKAPTLLIYGSSTLQTGVSSRFSGSGSGTDFTLTITSLQPEDVATYYCQQDLTTPLTFGGGTKVEIK	2.91667	FALSE	DIQMTQSPSSLSASVGDRVIVTCRAS	DIQMTQSPSSLSASVGDRVIVTCRAS	2	+-+-+--+++-++-++-++-+-++++	0.848485	FALSE	QGIKRE	QGIKRE	2	+++--+	3.12424	FALSE	LRWYQQKPGKAPTLLIY	LRWYQQKPGKAPTLLIY	2	+-++-++++++-+++++	0.9	FALSE	GSS	GSS	2	+++	5.42475	FALSE	TLQTGVSSRFSGSGSGTDFTLTITSLQPEDVATYYC	TLQTGVSSRFSGSGSGTDFTLTITSLQPEDVATYYC	2	++++++-++++++--++-+++++++++++++-++++	0.778283	FALSE	QQDLTTPLT	QQDLTTPLT	2	++++++--+		13.9924		2.52677
M04545:85:000000000-J2PY9:1:1102:5095:4667|VPRIMER=replicate1_IgK|DUPCOUNT=1	DIQMTQSPSSLSASVGDRVIVTCRASQGIKRELRWYQQKPGKAPTLLIYGSSTLQTGVSSRFSGSGSGTDFTLTLTSLQPEDVATYYCQQDLTTPLTFGGGTKVEIK	2.91667	FALSE	DIQMTQSPSSLSASVGDRVIVTCRAS	DIQMTQSPSSLSASVGDRVIVTCRAS	2	+-+-+--+++-++-++-++-+-++++	0.848485	FALSE	QGIKRE	QGIKRE	2	+++--+	3.12424	FALSE	LRWYQQKPGKAPTLLIY	LRWYQQKPGKAPTLLIY	2	+-++-++++++-+++++	0.9	FALSE	GSS	GSS	2	+++	5.42475	FALSE	TLQTGVSSRFSGSGSGTDFTLTLTSLQPEDVATYYC	TLQTGVSSRFSGSGSGTDFTLTLTSLQPEDVATYYC	2	++++++-++++++--++-+++++++++++++-++++	0.778283	FALSE	QQDLTTPLT	QQDLTTPLT	2	++++++--+		13.9924		2.52677
M04545:85:000000000-J2PY9:1:1109:19975:3455|VPRIMER=replicate2_IgK|DUPCOUNT=1	DIQMTQSPSSLSASVGDRVIVTCRASQGIKRELRWYQQKPGKAPTLLIYGSSTLQTGVSSRFSGSGSGTDFTLTITSLQPEDVATYYCQQDLTTPLTFGGGTKVEIK	2.91667	FALSE	DIQMTQSPSSLSASVGDRVIVTCRAS	DIQMTQSPSSLSASVGDRVIVTCRAS	2	+-+-+--+++-++-++-++-+-++++	0.848485	FALSE	QGIKRE	QGIKRE	2	+++--+	3.12424	FALSE	LRWYQQKPGKAPTLLIY	LRWYQQKPGKAPTLLIY	2	+-++-++++++-+++++	0.9	FALSE	GSS	GSS	2	+++	5.42475	FALSE	TLQTGVSSRFSGSGSGTDFTLTITSLQPEDVATYYC	TLQTGVSSRFSGSGSGTDFTLTITSLQPEDVATYYC	2	++++++-++++++--++-+++++++++++++-++++	0.778283	FALSE	QQDLTTPLT	QQDLTTPLT	2	++++++--+		13.9924		2.52677
M04545:85:000000000-J2PY9:1:1110:15555:12200|VPRIMER=replicate2_IgK|DUPCOUNT=1	DIQMTQSPSSLSASVGDRVIVTCRASQGIKRELRWYQQKPGKAPTLLIYGSSTLQTGVSSRFSGSGSGTDFTLTITSLQPEDVATYYCQQDLTTPLTFGGGSKVEIK	2.91667	FALSE	DIQMTQSPSSLSASVGDRVIVTCRAS	DIQMTQSPSSLSASVGDRVIVTCRAS	2	+-+-+--+++-++-++-++-+-++++	0.848485	FALSE	QGIKRE	QGIKRE	2	+++--+	3.12424	FALSE	LRWYQQKPGKAPTLLIY	LRWYQQKPGKAPTLLIY	2	+-++-++++++-+++++	0.9	FALSE	GSS	GSS	2	+++	5.42475	FALSE	TLQTGVSSRFSGSGSGTDFTLTITSLQPEDVATYYC	TLQTGVSSRFSGSGSGTDFTLTITSLQPEDVATYYC	2	++++++-++++++--++-+++++++++++++-++++	0.778283	FALSE	QQDLTTPLT	QQDLTTPLT	2	++++++--+		13.9924		2.52677
M04545:85:000000000-J2PY9:1:1108:14541:20324|VPRIMER=replicate1_IgK|DUPCOUNT=1	DIQMTQSPSSLSASVGDRVIVTCRASQGIKRELRWYQQKLGKAPTLLIYGSSTLQTGVSARFSGSGSGTDFTLTITSLQPEDVATYYCQQDLTTPLTFGGGTKVEIK	2.91667	FALSE	DIQMTQSPSSLSASVGDRVIVTCRAS	DIQMTQSPSSLSASVGDRVIVTCRAS	2	+-+-+--+++-++-++-++-+-++++	0.848485	FALSE	QGIKRE	QGIKRE	2	+++--+	3.12424	FALSE	LRWYQQKLGKAPTLLIY	LRWYQQKLGKAPTLLIY	2	+-++-++++++-+++++	0.9	FALSE	GSS	GSS	2	+++	5.42475	FALSE	TLQTGVSARFSGSGSGTDFTLTITSLQPEDVATYYC	TLQTGVSARFSGSGSGTDFTLTITSLQPEDVATYYC	2	++++++-++++++--++-+++++++++++++-++++	0.778283	FALSE	QQDLTTPLT	QQDLTTPLT	2	++++++--+		13.9924		2.52677
M04545:85:000000000-J2PY9:1:1102:10884:5488|VPRIMER=replicate2_IgK|DUPCOUNT=1	DIQMTQSPSSLSASVGDRVIVTCRASQGIKRELRWYQQKPGKAPTLLIYGSSTLQTGVSSRFSGSGSGTDFTLTITSLQPEDVATYYCQQDLTTPLTFGGGTKVEIK	2.91667	FALSE	DIQMTQSPSSLSASVGDRVIVTCRAS	DIQMTQSPSSLSASVGDRVIVTCRAS	2	+-+-+--+++-++-++-++-+-++++	0.848485	FALSE	QGIKRE	QGIKRE	2	+++--+	3.12424	FALSE	LRWYQQKPGKAPTLLIY	LRWYQQKPGKAPTLLIY	2	+-++-++++++-+++++	0.9	FALSE	GSS	GSS	2	+++	5.42475	FALSE	TLQTGVSSRFSGSGSGTDFTLTITSLQPEDVATYYC	TLQTGVSSRFSGSGSGTDFTLTITSLQPEDVATYYC	2	++++++-++++++--++-+++++++++++++-++++	0.778283	FALSE	QQDLTTPLT	QQDLTTPLT	2	++++++--+		13.9924		2.52677
M04545:85:000000000-J2PY9:1:1105:20525:4908|VPRIMER=replicate1_IgK|DUPCOUNT=1	DIQMTQSPSSLSASVGDRVIVTCRASQGIKRELRWYQQKPGKAPTLLIYGSSTLQTGVSSRFSGSGSGTDFTLTITSLQPEDVAAYYCQQDLTTPLTFGGGTKVEIK	2.91667	FALSE	DIQMTQSPSSLSASVGDRVIVTCRAS	DIQMTQSPSSLSASVGDRVIVTCRAS	2	+-+-+--+++-++-++-++-+-++++	0.848485	FALSE	QGIKRE	QGIKRE	2	+++--+	3.12424	FALSE	LRWYQQKPGKAPTLLIY	LRWYQQKPGKAPTLLIY	2	+-++-++++++-+++++	0.9	FALSE	GSS	GSS	2	+++	5.42475	FALSE	TLQTGVSSRFSGSGSGTDFTLTITSLQPEDVAAYYC	TLQTGVSSRFSGSGSGTDFTLTITSLQPEDVAAYYC	2	++++++-++++++--++-+++++++++++++-++++	0.778283	FALSE	QQDLTTPLT	QQDLTTPLT	2	++++++--+		13.9924		2.52677
M04545:85:000000000-J2PY9:1:1110:21931:22049|VPRIMER=replicate2_IgK|DUPCOUNT=1	DIQMTQSPSSLSASVGDRVLVTCRASQGIKRELRWYQQKPGKAPTLLIYGSSTLQTGVSSRFSGSGSGTDFTLTITSLQPEDVATYYCQQDLTTPLTFGGGTKVEIK	2.91667	FALSE	DIQMTQSPSSLSASVGDRVLVTCRAS	DIQMTQSPSSLSASVGDRVLVTCRAS	2	+-+-+--+++-++-++-++-+-++++	0.848485	FALSE	QGIKRE	QGIKRE	2	+++--+	3.12424	FALSE	LRWYQQKPGKAPTLLIY	LRWYQQKPGKAPTLLIY	2	+-++-++++++-+++++	0.9	FALSE	GSS	GSS	2	+++	5.42475	FALSE	TLQTGVSSRFSGSGSGTDFTLTITSLQPEDVATYYC	TLQTGVSSRFSGSGSGTDFTLTITSLQPEDVATYYC	2	++++++-++++++--++-+++++++++++++-++++	0.778283	FALSE	QQDLTTPLT	QQDLTTPLT	2	++++++--+		13.9924		2.52677
M04545:85:000000000-J2PY9:1:2111:4401:20772|VPRIMER=replicate1_IgK|DUPCOUNT=1	DIQMTQSPSSLSASVGDRVIVTCRASQGIKRELRWYQQKPGKAPTLLIYGSSTLQTGVSSRFSGSGSETDFTLTITSLQPEDVATYYCQQDLTTPLTFGGGTKVEIK	2.91667	FALSE	DIQMTQSPSSLSASVGDRVIVTCRAS	DIQMTQSPSSLSASVGDRVIVTCRAS	2	+-+-+--+++-++-++-++-+-++++	0.848485	FALSE	QGIKRE	QGIKRE	2	+++--+	3.12424	FALSE	LRWYQQKPGKAPTLLIY	LRWYQQKPGKAPTLLIY	2	+-++-++++++-+++++	0.9	FALSE	GSS	GSS	2	+++	5.42475	FALSE	TLQTGVSSRFSGSGSETDFTLTITSLQPEDVATYYC	TLQTGVSSRFSGSGSETDFTLTITSLQPEDVATYYC	2	++++++-++++++--++-+++++++++++++-++++	0.778283	FALSE	QQDLTTPLT	QQDLTTPLT	2	++++++--+		13.9924		2.52677
M04545:85:000000000-J2PY9:1:2119:23717:11739|VPRIMER=replicate2_IgK|DUPCOUNT=1	DIQMTQSPSSLSASVGDRVIVTCWASQGIKRELRWYQQKPGKAPTLLIYGSSTLQTGVSSRFSGSGSGTDFTLTITSLQPEDVATYYCQQDLTTPLTFGGGTKVEIK	2.91667	FALSE	DIQMTQSPSSLSASVGDRVIVTCWAS	DIQMTQSPSSLSASVGDRVIVTCWAS	2	+-+-+--+++-++-++-++-+-++++	0.848485	FALSE	QGIKRE	QGIKRE	2	+++--+	3.12424	FALSE	LRWYQQKPGKAPTLLIY	LRWYQQKPGKAPTLLIY	2	+-++-++++++-+++++	0.9	FALSE	GSS	GSS	2	+++	5.42475	FALSE	TLQTGVSSRFSGSGSGTDFTLTITSLQPEDVATYYC	TLQTGVSSRFSGSGSGTDFTLTITSLQPEDVATYYC	2	++++++-++++++--++-+++++++++++++-++++	0.778283	FALSE	QQDLTTPLT	QQDLTTPLT	2	++++++--+		13.9924		2.52677
M04545:85:000000000-J2PY9:1:1104:5037:20598|VPRIMER=replicate2_IgK|DUPCOUNT=1	DIQMTQSPSSLSASVGDRVIVTCRASQGIKRELRWYQQKPGKAPTLLIYGSSTLQTGVSSRFSRSGSGTDFTLTITSLQPEDVATYYCQQDLTTPLTFGGGTKVEIK	2.91667	FALSE	DIQMTQSPSSLSASVGDRVIVTCRAS	DIQMTQSPSSLSASVGDRVIVTCRAS	2	+-+-+--+++-++-++-++-+-++++	0.848485	FALSE	QGIKRE	QGIKRE	2	+++--+	3.12424	FALSE	LRWYQQKPGKAPTLLIY	LRWYQQKPGKAPTLLIY	2	+-++-++++++-+++++	0.9	FALSE	GSS	GSS	2	+++	5.42475	FALSE	TLQTGVSSRFSRSGSGTDFTLTITSLQPEDVATYYC	TLQTGVSSRFSRSGSGTDFTLTITSLQPEDVATYYC	2	++++++-++++++--++-+++++++++++++-++++	0.778283	FALSE	QQDLTTPLT	QQDLTTPLT	2	++++++--+		13.9924		2.52677
M04545:85:000000000-J2PY9:1:2106:20528:12450|VPRIMER=replicate1_IgK|DUPCOUNT=1	DIQMTQSPSSLSTSVGDRVIVTCRASQGIKRELRWYQQKPGKAPTLLIYGSSTLQTGVSSRFSGSGSGTDFTLTITSLQPEDVATYYCQQDLTTPLTFGGGTKVEI	2.91667	FALSE	DIQMTQSPSSLSTSVGDRVIVTCRAS	DIQMTQSPSSLSTSVGDRVIVTCRAS	2	+-+-+--+++-++-++-++-+-++++	0.848485	FALSE	QGIKRE	QGIKRE	2	+++--+	3.12424	FALSE	LRWYQQKPGKAPTLLIY	LRWYQQKPGKAPTLLIY	2	+-++-++++++-+++++	0.9	FALSE	GSS	GSS	2	+++	5.42475	FALSE	TLQTGVSSRFSGSGSGTDFTLTITSLQPEDVATYYC	TLQTGVSSRFSGSGSGTDFTLTITSLQPEDVATYYC	2	++++++-++++++--++-+++++++++++++-++++	0.778283	FALSE	QQDLTTPLT	QQDLTTPLT	2	++++++--+		13.9924		2.52677
M04545:85:000000000-J2PY9:1:1104:25939:13646|VPRIMER=replicate2_IgK|DUPCOUNT=1	DIQMTQSPSSLSASVGDRVIVTCRASQGIKRELRWYQQKPGKAPTLLIYGSSTLQTGVSSRFSGSGSGTDFTLTITILQPEDVATYYCQQDLTTPLTFGGGTKVEIK	2.91667	FALSE	DIQMTQSPSSLSASVGDRVIVTCRAS	DIQMTQSPSSLSASVGDRVIVTCRAS	2	+-+-+--+++-++-++-++-+-++++	0.848485	FALSE	QGIKRE	QGIKRE	2	+++--+	3.12424	FALSE	LRWYQQKPGKAPTLLIY	LRWYQQKPGKAPTLLIY	2	+-++-++++++-+++++	0.9	FALSE	GSS	GSS	2	+++	5.42475	FALSE	TLQTGVSSRFSGSGSGTDFTLTITILQPEDVATYYC	TLQTGVSSRFSGSGSGTDFTLTITILQPEDVATYYC	2	++++++-++++++--++-+++++++++++++-++++	0.778283	FALSE	QQDLTTPLT	QQDLTTPLT	2	++++++--+		13.9924		2.52677
M04545:85:000000000-J2PY9:1:1116:15970:8140|VPRIMER=replicate1_IgK|DUPCOUNT=1	DIQMTQSPSSLSESVGDRVIVTCRASQGIKRELRWYQQKPGKAPTLLIYGSSTLQTGVSSRFSGSGSGTDFTLTITSLQPEDVATYYCQQDLTTPLTFGEGTKVEIK	2.91667	FALSE	DIQMTQSPSSLSESVGDRVIVTCRAS	DIQMTQSPSSLSESVGDRVIVTCRAS	2	+-+-+--+++-++-++-++-+-++++	0.848485	FALSE	QGIKRE	QGIKRE	2	+++--+	3.12424	FALSE	LRWYQQKPGKAPTLLIY	LRWYQQKPGKAPTLLIY	2	+-++-++++++-+++++	0.9	FALSE	GSS	GSS	2	+++	5.42475	FALSE	TLQTGVSSRFSGSGSGTDFTLTITSLQPEDVATYYC	TLQTGVSSRFSGSGSGTDFTLTITSLQPEDVATYYC	2	++++++-++++++--++-+++++++++++++-++++	0.778283	FALSE	QQDLTTPLT	QQDLTTPLT	2	++++++--+		13.9924		2.52677
M04545:85:000000000-J2PY9:1:1119:25487:15825|VPRIMER=replicate2_IgK|DUPCOUNT=1	DIQMTQSPSSLSASVGDRVIVTCRASQGIKRELRWYQQKPGKAPTLLIYGSSTLQTGVSSRFSGSGSRTDFTLTITSLQPEDVATYYCQQDLTTPLTFGGGTKVEIK	2.91667	FALSE	DIQMTQSPSSLSASVGDRVIVTCRAS	DIQMTQSPSSLSASVGDRVIVTCRAS	2	+-+-+--+++-++-++-++-+-++++	0.848485	FALSE	QGIKRE	QGIKRE	2	+++--+	3.12424	FALSE	LRWYQQKPGKAPTLLIY	LRWYQQKPGKAPTLLIY	2	+-++-++++++-+++++	0.9	FALSE	GSS	GSS	2	+++	5.42475	FALSE	TLQTGVSSRFSGSGSRTDFTLTITSLQPEDVATYYC	TLQTGVSSRFSGSGSRTDFTLTITSLQPEDVATYYC	2	++++++-++++++--++-+++++++++++++-++++	0.778283	FALSE	QQDLTTPLT	QQDLTTPLT	2	++++++--+		13.9924		2.52677
M04545:85:000000000-J2PY9:1:1111:12009:6018|VPRIMER=replicate2_IgK|DUPCOUNT=1	DIQMTQSPSSLSTSVGDRVIVTCRASQGIKRELRWYQQKPGKAPTLLIYGSSTLQTGVSSRFSGSGSGTDFTLTITRLQPEDVATYYCEQDLTTPLTFGGGTKVEIK	2.91667	FALSE	DIQMTQSPSSLSTSVGDRVIVTCRAS	DIQMTQSPSSLSTSVGDRVIVTCRAS	2	+-+-+--+++-++-++-++-+-++++	0.848485	FALSE	QGIKRE	QGIKRE	2	+++--+	3.12424	FALSE	LRWYQQKPGKAPTLLIY	LRWYQQKPGKAPTLLIY	2	+-++-++++++-+++++	0.9	FALSE	GSS	GSS	2	+++	5.42475	FALSE	TLQTGVSSRFSGSGSGTDFTLTITRLQPEDVATYYC	TLQTGVSSRFSGSGSGTDFTLTITRLQPEDVATYYC	2	++++++-++++++--++-+++++++++++++-++++	0.778283	FALSE	EQDLTTPLT	EQDLTTPLT	2	++++++--+		13.9924		2.52677
M04545:85:000000000-J2PY9:1:2113:8787:2265|VPRIMER=replicate2_IgK|DUPCOUNT=1	DIQMTQSPSSLSASVGDRVIVTCRASQGIKRELRWYQQKPGKAPTLLIYGSSTLQTGVSSRFSGSGSGTDFTLTITSLQPEDVATYYCQQDLTTPLTFGGGTKVEIK	2.91667	FALSE	DIQMTQSPSSLSASVGDRVIVTCRAS	DIQMTQSPSSLSASVGDRVIVTCRAS	2	+-+-+--+++-++-++-++-+-++++	0.848485	FALSE	QGIKRE	QGIKRE	2	+++--+	3.12424	FALSE	LRWYQQKPGKAPTLLIY	LRWYQQKPGKAPTLLIY	2	+-++-++++++-+++++	0.9	FALSE	GSS	GSS	2	+++	5.42475	FALSE	TLQTGVSSRFSGSGSGTDFTLTITSLQPEDVATYYC	TLQTGVSSRFSGSGSGTDFTLTITSLQPEDVATYYC	2	++++++-++++++--++-+++++++++++++-++++	0.778283	FALSE	QQDLTTPLT	QQDLTTPLT	2	++++++--+		13.9924		2.52677
M04545:85:000000000-J2PY9:1:1112:3273:14505|VPRIMER=replicate2_IgK|DUPCOUNT=1	DIQMTQTPSSLSASVGDRVIVTCRASQGIKRELRWYQQKPGKAPTLLIYGSSTLQTGVSSRFSGSGSGTDFTLTITSLQPEDVATYYCQQDLTTPLTFGGGTKVEIK	2.91667	FALSE	DIQMTQTPSSLSASVGDRVIVTCRAS	DIQMTQTPSSLSASVGDRVIVTCRAS	2	+-+-+--+++-++-++-++-+-++++	0.848485	FALSE	QGIKRE	QGIKRE	2	+++--+	3.12424	FALSE	LRWYQQKPGKAPTLLIY	LRWYQQKPGKAPTLLIY	2	+-++-++++++-+++++	0.9	FALSE	GSS	GSS	2	+++	5.42475	FALSE	TLQTGVSSRFSGSGSGTDFTLTITSLQPEDVATYYC	TLQTGVSSRFSGSGSGTDFTLTITSLQPEDVATYYC	2	++++++-++++++--++-+++++++++++++-++++	0.778283	FALSE	QQDLTTPLT	QQDLTTPLT	2	++++++--+		13.9924		2.52677
M04545:85:000000000-J2PY9:1:2112:20947:16536|VPRIMER=replicate2_IgK|DUPCOUNT=1	DIQMTQSPSSLSASVGDRVIVTCRASQGIKRELRWYQQKPGKAPTLLIYGSSTLQTGVSSRFSGSGSGTDFTLTITSLQPEDVATYYCQQDLTTPLTFGGGTKVEIK	2.91667	FALSE	DIQMTQSPSSLSASVGDRVIVTCRAS	DIQMTQSPSSLSASVGDRVIVTCRAS	2	+-+-+--+++-++-++-++-+-++++	0.848485	FALSE	QGIKRE	QGIKRE	2	+++--+	3.12424	FALSE	LRWYQQKPGKAPTLLIY	LRWYQQKPGKAPTLLIY	2	+-++-++++++-+++++	0.9	FALSE	GSS	GSS	2	+++	5.42475	FALSE	TLQTGVSSRFSGSGSGTDFTLTITSLQPEDVATYYC	TLQTGVSSRFSGSGSGTDFTLTITSLQPEDVATYYC	2	++++++-++++++--++-+++++++++++++-++++	0.778283	FALSE	QQDLTTPLT	QQDLTTPLT	2	++++++--+		13.9924		2.52677
M04545:85:000000000-J2PY9:1:2103:10131:18818|VPRIMER=replicate2_IgK|DUPCOUNT=1	DIQMTQSPSSLSASVGDRVIVTCRASQGIKRELRWYQQKPGKAPTLLIYGSSTLQTGVSYRFSGSGSGTDFTLTITSLQPEDVATYYCQQDLTTPLTFGGGTKVEIK	2.91667	FALSE	DIQMTQSPSSLSASVGDRVIVTCRAS	DIQMTQSPSSLSASVGDRVIVTCRAS	2	+-+-+--+++-++-++-++-+-++++	0.848485	FALSE	QGIKRE	QGIKRE	2	+++--+	3.12424	FALSE	LRWYQQKPGKAPTLLIY	LRWYQQKPGKAPTLLIY	2	+-++-++++++-+++++	0.9	FALSE	GSS	GSS	2	+++	5.42475	FALSE	TLQTGVSYRFSGSGSGTDFTLTITSLQPEDVATYYC	TLQTGVSYRFSGSGSGTDFTLTITSLQPEDVATYYC	2	++++++-++++++--++-+++++++++++++-++++	0.778283	FALSE	QQDLTTPLT	QQDLTTPLT	2	++++++--+		13.9924		2.52677
M04545:85:000000000-J2PY9:1:2107:20149:11498|VPRIMER=replicate1_IgK|DUPCOUNT=1	DIQMTQSPSSLSASVGDRVIVTCRASQGIKRELRWYQQKPGKAPTLLIYGSSTLQTGVASRFSGSGSGTDFTLTITGLQPEDVATYYCQQDLTTPLTFGGGTKVEIK	2.91667	FALSE	DIQMTQSPSSLSASVGDRVIVTCRAS	DIQMTQSPSSLSASVGDRVIVTCRAS	2	+-+-+--+++-++-++-++-+-++++	0.848485	FALSE	QGIKRE	QGIKRE	2	+++--+	3.12424	FALSE	LRWYQQKPGKAPTLLIY	LRWYQQKPGKAPTLLIY	2	+-++-++++++-+++++	0.9	FALSE	GSS	GSS	2	+++	5.42475	FALSE	TLQTGVASRFSGSGSGTDFTLTITGLQPEDVATYYC	TLQTGVASRFSGSGSGTDFTLTITGLQPEDVATYYC	2	++++++-++++++--++-+++++++++++++-++++	0.778283	FALSE	QQDLTTPLT	QQDLTTPLT	2	++++++--+		13.9924		2.52677
M04545:85:000000000-J2PY9:1:2104:5265:16464|VPRIMER=replicate1_IgK|DUPCOUNT=1	DIQMTQSPSSLSASVGDRVIVTCRASQGIKRELRWYQQKPGKAPTLLIYGSSTLQTGVRSRFSGSGSGTDFTLTITSLQPEDVATYYCQQDLTTPLTFGGGTKVEIK	2.91667	FALSE	DIQMTQSPSSLSASVGDRVIVTCRAS	DIQMTQSPSSLSASVGDRVIVTCRAS	2	+-+-+--+++-++-++-++-+-++++	0.848485	FALSE	QGIKRE	QGIKRE	2	+++--+	3.12424	FALSE	LRWYQQKPGKAPTLLIY	LRWYQQKPGKAPTLLIY	2	+-++-++++++-+++++	0.9	FALSE	GSS	GSS	2	+++	5.42475	FALSE	TLQTGVRSRFSGSGSGTDFTLTITSLQPEDVATYYC	TLQTGVRSRFSGSGSGTDFTLTITSLQPEDVATYYC	2	++++++-++++++--++-+++++++++++++-++++	0.778283	FALSE	QQDLTTPLT	QQDLTTPLT	2	++++++--+		13.9924		2.52677
M04545:85:000000000-J2PY9:1:1117:19511:7763|VPRIMER=replicate1_IgK|DUPCOUNT=1	DIQMTQSPSSLSASVGDRVIVTCRASQGIKRVLRWYQQKPGKAPTLLIYGSSTLQTGVSSRFSGSGSGTDFTLTITSLQPEDVATYYCQQDLTTPLTFGGGTKVEIK	2.91667	FALSE	DIQMTQSPSSLSASVGDRVIVTCRAS	DIQMTQSPSSLSASVGDRVIVTCRAS	2	+-+-+--+++-++-++-++-+-++++	0.848485	FALSE	QGIKRV	QGIKRV	2	+++--+	3.12424	FALSE	LRWYQQKPGKAPTLLIY	LRWYQQKPGKAPTLLIY	2	+-++-++++++-+++++	0.9	FALSE	GSS	GSS	2	+++	5.42475	FALSE	TLQTGVSSRFSGSGSGTDFTLTITSLQPEDVATYYC	TLQTGVSSRFSGSGSGTDFTLTITSLQPEDVATYYC	2	++++++-++++++--++-+++++++++++++-++++	0.778283	FALSE	QQDLTTPLT	QQDLTTPLT	2	++++++--+		13.9924		2.52677
M04545:85:000000000-J2PY9:1:2114:7048:8497|VPRIMER=replicate1_IgK|DUPCOUNT=1	DIQMTQSPSSLSASVGDRVIVTCRASQGIKRELRWYQQKPGKAPTLLIYGSSTLQTGVSSRFSGSGSGTDFTLTITSLQPEDVATYYCQQDLTTPLTFGGGTKVEIK	2.91667	FALSE	DIQMTQSPSSLSASVGDRVIVTCRAS	DIQMTQSPSSLSASVGDRVIVTCRAS	2	+-+-+--+++-++-++-++-+-++++	0.848485	FALSE	QGIKRE	QGIKRE	2	+++--+	3.12424	FALSE	LRWYQQKPGKAPTLLIY	LRWYQQKPGKAPTLLIY	2	+-++-++++++-+++++	0.9	FALSE	GSS	GSS	2	+++	5.42475	FALSE	TLQTGVSSRFSGSGSGTDFTLTITSLQPEDVATYYC	TLQTGVSSRFSGSGSGTDFTLTITSLQPEDVATYYC	2	++++++-++++++--++-+++++++++++++-++++	0.778283	FALSE	QQDLTTPLT	QQDLTTPLT	2	++++++--+		13.9924		2.52677
M04545:85:000000000-J2PY9:1:1116:20871:8095|VPRIMER=replicate1_IgK|DUPCOUNT=1	DIQMTQSPSSLSASVGDRVIVTCRASQGIKRELRWYQQKPGKAPTLLIYGSSTLQTGVSSRFSGSGSGTDFTLTITSLQPEDVATYYCQQDLTTPLTFGGGTKVEIK	2.91667	FALSE	DIQMTQSPSSLSASVGDRVIVTCRAS	DIQMTQSPSSLSASVGDRVIVTCRAS	2	+-+-+--+++-++-++-++-+-++++	0.848485	FALSE	QGIKRE	QGIKRE	2	+++--+	3.12424	FALSE	LRWYQQKPGKAPTLLIY	LRWYQQKPGKAPTLLIY	2	+-++-++++++-+++++	0.9	FALSE	GSS	GSS	2	+++	5.42475	FALSE	TLQTGVSSRFSGSGSGTDFTLTITSLQPEDVATYYC	TLQTGVSSRFSGSGSGTDFTLTITSLQPEDVATYYC	2	++++++-++++++--++-+++++++++++++-++++	0.778283	FALSE	QQDLTTPLT	QQDLTTPLT	2	++++++--+		13.9924		2.52677
M04545:85:000000000-J2PY9:1:2105:9884:12180|VPRIMER=replicate2_IgK|DUPCOUNT=2	DIQMTQSPSSLSASVGDRVIVTCRASQGIKRELRWYQQKPGKAPTLLIYGSSTLQTGVSSRFSDSGSGTDFTLTITSLQPEDVATYYCQQDLTTPLTFGGGTKVEIK	2.91667	FALSE	DIQMTQSPSSLSASVGDRVIVTCRAS	DIQMTQSPSSLSASVGDRVIVTCRAS	2	+-+-+--+++-++-++-++-+-++++	0.848485	FALSE	QGIKRE	QGIKRE	2	+++--+	3.12424	FALSE	LRWYQQKPGKAPTLLIY	LRWYQQKPGKAPTLLIY	2	+-++-++++++-+++++	0.9	FALSE	GSS	GSS	2	+++	5.42475	FALSE	TLQTGVSSRFSDSGSGTDFTLTITSLQPEDVATYYC	TLQTGVSSRFSDSGSGTDFTLTITSLQPEDVATYYC	2	++++++-++++++--++-+++++++++++++-++++	0.778283	FALSE	QQDLTTPLT	QQDLTTPLT	2	++++++--+		13.9924		2.52677
M04545:85:000000000-J2PY9:1:2103:9581:4548|VPRIMER=replicate2_IgK|DUPCOUNT=1	DIQMTQSPSSLSASVGDRVIVTCRASQGIKRELRWYQQKPGKAPTLLIYGSSTLQTGVSSRFSCSGSGTDFTLTITSLQPEDVATYYCQQDLTTPLTFGGGTKVEIK	2.91667	FALSE	DIQMTQSPSSLSASVGDRVIVTCRAS	DIQMTQSPSSLSASVGDRVIVTCRAS	2	+-+-+--+++-++-++-++-+-++++	0.848485	FALSE	QGIKRE	QGIKRE	2	+++--+	3.12424	FALSE	LRWYQQKPGKAPTLLIY	LRWYQQKPGKAPTLLIY	2	+-++-++++++-+++++	0.9	FALSE	GSS	GSS	2	+++	5.42475	FALSE	TLQTGVSSRFSCSGSGTDFTLTITSLQPEDVATYYC	TLQTGVSSRFSCSGSGTDFTLTITSLQPEDVATYYC	2	++++++-++++++--++-+++++++++++++-++++	0.778283	FALSE	QQDLTTPLT	QQDLTTPLT	2	++++++--+		13.9924		2.52677
M04545:85:000000000-J2PY9:1:1101:26691:6757|VPRIMER=replicate2_IgK|DUPCOUNT=3	DIQMTQSPSSLSASVGDRVIVTCRASQGIKRELRWYQQKPGKAPTLLIYGSSTLQTGVSSRFSGSGSGTDFTLTITSLQPEDVATYYCQQDLTTPLTFGGGTKVEIK	2.91667	FALSE	DIQMTQSPSSLSASVGDRVIVTCRAS	DIQMTQSPSSLSASVGDRVIVTCRAS	2	+-+-+--+++-++-++-++-+-++++	0.848485	FALSE	QGIKRE	QGIKRE	2	+++--+	3.12424	FALSE	LRWYQQKPGKAPTLLIY	LRWYQQKPGKAPTLLIY	2	+-++-++++++-+++++	0.9	FALSE	GSS	GSS	2	+++	5.42475	FALSE	TLQTGVSSRFSGSGSGTDFTLTITSLQPEDVATYYC	TLQTGVSSRFSGSGSGTDFTLTITSLQPEDVATYYC	2	++++++-++++++--++-+++++++++++++-++++	0.778283	FALSE	QQDLTTPLT	QQDLTTPLT	2	++++++--+		13.9924		2.52677
M04545:85:000000000-J2PY9:1:1116:18195:12467|VPRIMER=replicate1_IgK|DUPCOUNT=1	DIQMTQSPSSLSASVGDRVIVTCRASQGIKRELRWYQQKPGKAPTLLIYGSSTLQTGVSSRFSGSGSGTDFTLTITSLQPDDVATYYCQQDLTTPLTFGGGTKVEIK	2.91667	FALSE	DIQMTQSPSSLSASVGDRVIVTCRAS	DIQMTQSPSSLSASVGDRVIVTCRAS	2	+-+-+--+++-++-++-++-+-++++	0.848485	FALSE	QGIKRE	QGIKRE	2	+++--+	3.12424	FALSE	LRWYQQKPGKAPTLLIY	LRWYQQKPGKAPTLLIY	2	+-++-++++++-+++++	0.9	FALSE	GSS	GSS	2	+++	5.42475	FALSE	TLQTGVSSRFSGSGSGTDFTLTITSLQPDDVATYYC	TLQTGVSSRFSGSGSGTDFTLTITSLQPDDVATYYC	2	++++++-++++++--++-+++++++++++++-++++	0.778283	FALSE	QQDLTTPLT	QQDLTTPLT	2	++++++--+		13.9924		2.52677
M04545:85:000000000-J2PY9:1:2114:7157:22718|VPRIMER=replicate2_IgK|DUPCOUNT=1	DIQMTQSPSSLSASVGDRVIVTCRASQGIKRELRWYQQKPGKAPTLLIYGSSTLQTGFSSRFSGSGSGTDFTLTITSLQPEDVATYYCQQDLTTPLTFGGGTKVEIK	2.91667	FALSE	DIQMTQSPSSLSASVGDRVIVTCRAS	DIQMTQSPSSLSASVGDRVIVTCRAS	2	+-+-+--+++-++-++-++-+-++++	0.848485	FALSE	QGIKRE	QGIKRE	2	+++--+	3.12424	FALSE	LRWYQQKPGKAPTLLIY	LRWYQQKPGKAPTLLIY	2	+-++-++++++-+++++	0.9	FALSE	GSS	GSS	2	+++	5.42475	FALSE	TLQTGFSSRFSGSGSGTDFTLTITSLQPEDVATYYC	TLQTGFSSRFSGSGSGTDFTLTITSLQPEDVATYYC	2	++++++-++++++--++-+++++++++++++-++++	0.778283	FALSE	QQDLTTPLT	QQDLTTPLT	2	++++++--+		13.9924		2.52677
M04545:85:000000000-J2PY9:1:2112:18768:16762|VPRIMER=replicate2_IgK|DUPCOUNT=2	DIQMTQSPSSLSASVGDRVIVTCRASQGIKRELRWYQQKPGKAPTLLIYGSSTLQTGVSYRFSGSGSGTDFTLTITSLQPEDVATYYCQQDLTTPLTFGGGTKVEIK	2.91667	FALSE	DIQMTQSPSSLSASVGDRVIVTCRAS	DIQMTQSPSSLSASVGDRVIVTCRAS	2	+-+-+--+++-++-++-++-+-++++	0.848485	FALSE	QGIKRE	QGIKRE	2	+++--+	3.12424	FALSE	LRWYQQKPGKAPTLLIY	LRWYQQKPGKAPTLLIY	2	+-++-++++++-+++++	0.9	FALSE	GSS	GSS	2	+++	5.42475	FALSE	TLQTGVSYRFSGSGSGTDFTLTITSLQPEDVATYYC	TLQTGVSYRFSGSGSGTDFTLTITSLQPEDVATYYC	2	++++++-++++++--++-+++++++++++++-++++	0.778283	FALSE	QQDLTTPLT	QQDLTTPLT	2	++++++--+		13.9924		2.52677
M04545:85:000000000-J2PY9:1:1104:18471:22221|VPRIMER=replicate1_IgK|DUPCOUNT=1	DIQMTQSPSSLSASVGDRVIVTCRASQGIKRELRWYQQQPGKAPTLLIYGSSTLQTGVSSRFSGSGSGTDFTLTITSLQPEDVATYYCQQDLTTPLTFGGGTKVEIK	2.91667	FALSE	DIQMTQSPSSLSASVGDRVIVTCRAS	DIQMTQSPSSLSASVGDRVIVTCRAS	2	+-+-+--+++-++-++-++-+-++++	0.848485	FALSE	QGIKRE	QGIKRE	2	+++--+	3.12424	FALSE	LRWYQQQPGKAPTLLIY	LRWYQQQPGKAPTLLIY	2	+-++-++++++-+++++	0.9	FALSE	GSS	GSS	2	+++	5.42475	FALSE	TLQTGVSSRFSGSGSGTDFTLTITSLQPEDVATYYC	TLQTGVSSRFSGSGSGTDFTLTITSLQPEDVATYYC	2	++++++-++++++--++-+++++++++++++-++++	0.778283	FALSE	QQDLTTPLT	QQDLTTPLT	2	++++++--+		13.9924		2.52677
M04545:85:000000000-J2PY9:1:2119:15818:23950|VPRIMER=replicate1_IgK|DUPCOUNT=1	DIQMTQSPSSLSASVGDRVIVTCRASQGIKRELRWYQQKPGKAPTLLIYGSSTLQTGVSSRFSGSGSGTDFTLTITSLQPEDVATYYCQQDLTTPLSFGGGTKVEIK	2.91667	FALSE	DIQMTQSPSSLSASVGDRVIVTCRAS	DIQMTQSPSSLSASVGDRVIVTCRAS	2	+-+-+--+++-++-++-++-+-++++	0.848485	FALSE	QGIKRE	QGIKRE	2	+++--+	3.12424	FALSE	LRWYQQKPGKAPTLLIY	LRWYQQKPGKAPTLLIY	2	+-++-++++++-+++++	0.9	FALSE	GSS	GSS	2	+++	5.42475	FALSE	TLQTGVSSRFSGSGSGTDFTLTITSLQPEDVATYYC	TLQTGVSSRFSGSGSGTDFTLTITSLQPEDVATYYC	2	++++++-++++++--++-+++++++++++++-++++	0.778283	FALSE	QQDLTTPLS	QQDLTTPLS	2	++++++--+		13.9924		2.52677
M04545:85:000000000-J2PY9:1:1101:9657:3687|VPRIMER=replicate1_IgK|DUPCOUNT=1	DIQMTQSPSSLSASVGDRVIVTCRASQGIKRELRWYQQKPGKAPTLLIYGSSTLQTGVSSRFSGSGSGTDFTLTITSLQPEDVATYYCQQDLTTPLTFGGGTKVEIK	2.91667	FALSE	DIQMTQSPSSLSASVGDRVIVTCRAS	DIQMTQSPSSLSASVGDRVIVTCRAS	2	+-+-+--+++-++-++-++-+-++++	0.848485	FALSE	QGIKRE	QGIKRE	2	+++--+	3.12424	FALSE	LRWYQQKPGKAPTLLIY	LRWYQQKPGKAPTLLIY	2	+-++-++++++-+++++	0.9	FALSE	GSS	GSS	2	+++	5.42475	FALSE	TLQTGVSSRFSGSGSGTDFTLTITSLQPEDVATYYC	TLQTGVSSRFSGSGSGTDFTLTITSLQPEDVATYYC	2	++++++-++++++--++-+++++++++++++-++++	0.778283	FALSE	QQDLTTPLT	QQDLTTPLT	2	++++++--+		13.9924		2.52677
M04545:85:000000000-J2PY9:1:1113:25378:12329|VPRIMER=replicate2_IgK|DUPCOUNT=1	DIQMTQSPSSLSASVGDRVIVTCWASQGIKRELRWYQQKPGKAPTLLIYGSSTLQTGVSSRFSGSGSGTDFTLTITSLQPEDVATYYCQQDLTTPLTFGGGTKVEIK	2.91667	FALSE	DIQMTQSPSSLSASVGDRVIVTCWAS	DIQMTQSPSSLSASVGDRVIVTCWAS	2	+-+-+--+++-++-++-++-+-++++	0.848485	FALSE	QGIKRE	QGIKRE	2	+++--+	3.12424	FALSE	LRWYQQKPGKAPTLLIY	LRWYQQKPGKAPTLLIY	2	+-++-++++++-+++++	0.9	FALSE	GSS	GSS	2	+++	5.42475	FALSE	TLQTGVSSRFSGSGSGTDFTLTITSLQPEDVATYYC	TLQTGVSSRFSGSGSGTDFTLTITSLQPEDVATYYC	2	++++++-++++++--++-+++++++++++++-++++	0.778283	FALSE	QQDLTTPLT	QQDLTTPLT	2	++++++--+		13.9924		2.52677
M04545:85:000000000-J2PY9:1:2105:23369:4370|VPRIMER=replicate1_IgK|DUPCOUNT=1	DIQMTQSPSSLSASVGDRVIVTCRASQGIKRELRWYQQKPGKAPTLLIYGSSTLQTGVASRFSGSGSGTDFTLTITSLQPEDVATYYCQQDLTTPLTCGGGTKVGIK	2.91667	FALSE	DIQMTQSPSSLSASVGDRVIVTCRAS	DIQMTQSPSSLSASVGDRVIVTCRAS	2	+-+-+--+++-++-++-++-+-++++	0.848485	FALSE	QGIKRE	QGIKRE	2	+++--+	3.12424	FALSE	LRWYQQKPGKAPTLLIY	LRWYQQKPGKAPTLLIY	2	+-++-++++++-+++++	0.9	FALSE	GSS	GSS	2	+++	5.42475	FALSE	TLQTGVASRFSGSGSGTDFTLTITSLQPEDVATYYC	TLQTGVASRFSGSGSGTDFTLTITSLQPEDVATYYC	2	++++++-++++++--++-+++++++++++++-++++	0.778283	FALSE	QQDLTTPLT	QQDLTTPLT	2	++++++--+		13.9924		2.52677
M04545:85:000000000-J2PY9:1:2117:20195:3108|VPRIMER=replicate1_IgK|DUPCOUNT=1	DIQMTQSPSSLSASVGDRVIVTCRASQGIKRELRWYQQKPGKAPTLLIYGSSTLQTGVSSRFSGSGSGTDFTLTITNLQPEDVATYYCQQDLTTPLTFGGGTKVEIK	2.91667	FALSE	DIQMTQSPSSLSASVGDRVIVTCRAS	DIQMTQSPSSLSASVGDRVIVTCRAS	2	+-+-+--+++-++-++-++-+-++++	0.848485	FALSE	QGIKRE	QGIKRE	2	+++--+	3.12424	FALSE	LRWYQQKPGKAPTLLIY	LRWYQQKPGKAPTLLIY	2	+-++-++++++-+++++	0.9	FALSE	GSS	GSS	2	+++	5.42475	FALSE	TLQTGVSSRFSGSGSGTDFTLTITNLQPEDVATYYC	TLQTGVSSRFSGSGSGTDFTLTITNLQPEDVATYYC	2	++++++-++++++--++-+++++++++++++-++++	0.778283	FALSE	QQDLTTPLT	QQDLTTPLT	2	++++++--+		13.9924		2.52677
M04545:85:000000000-J2PY9:1:1112:23338:2411|VPRIMER=replicate2_IgK|DUPCOUNT=1	DIQMTQSPSSLSASVGDRVIVTCRASQGIKRELRWYQQKPGKAPTLLIYGSSTLQTGVSSRFSGSGSGTDFTLTITSLQPEDVATYYCQQNLTTPLTFGGGTKVEIK	2.91667	FALSE	DIQMTQSPSSLSASVGDRVIVTCRAS	DIQMTQSPSSLSASVGDRVIVTCRAS	2	+-+-+--+++-++-++-++-+-++++	0.848485	FALSE	QGIKRE	QGIKRE	2	+++--+	3.12424	FALSE	LRWYQQKPGKAPTLLIY	LRWYQQKPGKAPTLLIY	2	+-++-++++++-+++++	0.9	FALSE	GSS	GSS	2	+++	5.42475	FALSE	TLQTGVSSRFSGSGSGTDFTLTITSLQPEDVATYYC	TLQTGVSSRFSGSGSGTDFTLTITSLQPEDVATYYC	2	++++++-++++++--++-+++++++++++++-++++	0.778283	FALSE	QQNLTTPLT	QQNLTTPLT	2	++++++--+		13.9924		2.52677
M04545:85:000000000-J2PY9:1:2101:19003:2476|VPRIMER=replicate1_IgK|DUPCOUNT=1	DIQMTQSPSSLSASVGDRVIVTCRASQGIKRELRWYQQKPGKAPTLLIYGSSTLQTGVSSRFSGSGSGTDFTLTITSLQPEDVATYYCQQDLTTPLTFGGGTKVEIK	2.91667	FALSE	DIQMTQSPSSLSASVGDRVIVTCRAS	DIQMTQSPSSLSASVGDRVIVTCRAS	2	+-+-+--+++-++-++-++-+-++++	0.848485	FALSE	QGIKRE	QGIKRE	2	+++--+	3.12424	FALSE	LRWYQQKPGKAPTLLIY	LRWYQQKPGKAPTLLIY	2	+-++-++++++-+++++	0.9	FALSE	GSS	GSS	2	+++	5.42475	FALSE	TLQTGVSSRFSGSGSGTDFTLTITSLQPEDVATYYC	TLQTGVSSRFSGSGSGTDFTLTITSLQPEDVATYYC	2	++++++-++++++--++-+++++++++++++-++++	0.778283	FALSE	QQDLTTPLT	QQDLTTPLT	2	++++++--+		13.9924		2.52677
M04545:85:000000000-J2PY9:1:1118:8085:15481|VPRIMER=replicate1_IgK|DUPCOUNT=1	DIQMTQSPSSLSASVGDRVIVTCRASQGIKRELRWYQQKPGKAPTLLIYGSSTLQTGVSSRFSGSGSGTDFTLTITSLQPEDVATYYCQQDLTTPLTFGGGTKVEIK	2.91667	FALSE	DIQMTQSPSSLSASVGDRVIVTCRAS	DIQMTQSPSSLSASVGDRVIVTCRAS	2	+-+-+--+++-++-++-++-+-++++	0.848485	FALSE	QGIKRE	QGIKRE	2	+++--+	3.12424	FALSE	LRWYQQKPGKAPTLLIY	LRWYQQKPGKAPTLLIY	2	+-++-++++++-+++++	0.9	FALSE	GSS	GSS	2	+++	5.42475	FALSE	TLQTGVSSRFSGSGSGTDFTLTITSLQPEDVATYYC	TLQTGVSSRFSGSGSGTDFTLTITSLQPEDVATYYC	2	++++++-++++++--++-+++++++++++++-++++	0.778283	FALSE	QQDLTTPLT	QQDLTTPLT	2	++++++--+		13.9924		2.52677
M04545:85:000000000-J2PY9:1:2109:7518:19999|VPRIMER=replicate2_IgK|DUPCOUNT=1	DIQMTQSPSSLSASVGDRVIVTCRASQGIKRELRWYQQKPGKAPTLLIYGSSTLQTGVSSRFSGSGSGTDFTLTITSLQPEDVATYYCQQDLTTPLTFGGGTKVEIK	2.91667	FALSE	DIQMTQSPSSLSASVGDRVIVTCRAS	DIQMTQSPSSLSASVGDRVIVTCRAS	2	+-+-+--+++-++-++-++-+-++++	0.848485	FALSE	QGIKRE	QGIKRE	2	+++--+	3.12424	FALSE	LRWYQQKPGKAPTLLIY	LRWYQQKPGKAPTLLIY	2	+-++-++++++-+++++	0.9	FALSE	GSS	GSS	2	+++	5.42475	FALSE	TLQTGVSSRFSGSGSGTDFTLTITSLQPEDVATYYC	TLQTGVSSRFSGSGSGTDFTLTITSLQPEDVATYYC	2	++++++-++++++--++-+++++++++++++-++++	0.778283	FALSE	QQDLTTPLT	QQDLTTPLT	2	++++++--+		13.9924		2.52677
M04545:85:000000000-J2PY9:1:2110:4021:15079|VPRIMER=replicate2_IgK|DUPCOUNT=1	DIQMTQSPSSLSASVGDRVIVTCRASQGIKRELRWYQQKPGKAPTLLIYGSSTLQTGVSSRFSGSGSGTDFTLTITSLQPEDVATYYCQQDLTTPLTFGGGTKVEI	2.91667	FALSE	DIQMTQSPSSLSASVGDRVIVTCRAS	DIQMTQSPSSLSASVGDRVIVTCRAS	2	+-+-+--+++-++-++-++-+-++++	0.848485	FALSE	QGIKRE	QGIKRE	2	+++--+	3.12424	FALSE	LRWYQQKPGKAPTLLIY	LRWYQQKPGKAPTLLIY	2	+-++-++++++-+++++	0.9	FALSE	GSS	GSS	2	+++	5.42475	FALSE	TLQTGVSSRFSGSGSGTDFTLTITSLQPEDVATYYC	TLQTGVSSRFSGSGSGTDFTLTITSLQPEDVATYYC	2	++++++-++++++--++-+++++++++++++-++++	0.778283	FALSE	QQDLTTPLT	QQDLTTPLT	2	++++++--+		13.9924		2.52677
M04545:85:000000000-J2PY9:1:1117:4006:16651|VPRIMER=replicate2_IgK|DUPCOUNT=1	DIQMTQSPSSLSASVGDRVIVTCRASQGIKRELRWYQQKPGKAPTLLIYGSSTLQTGVSSRFSGSGSGTDFTLTITSLQPEDVATYYCQQDLTTPLTFGGGTKVEIK	2.91667	FALSE	DIQMTQSPSSLSASVGDRVIVTCRAS	DIQMTQSPSSLSASVGDRVIVTCRAS	2	+-+-+--+++-++-++-++-+-++++	0.848485	FALSE	QGIKRE	QGIKRE	2	+++--+	3.12424	FALSE	LRWYQQKPGKAPTLLIY	LRWYQQKPGKAPTLLIY	2	+-++-++++++-+++++	0.9	FALSE	GSS	GSS	2	+++	5.42475	FALSE	TLQTGVSSRFSGSGSGTDFTLTITSLQPEDVATYYC	TLQTGVSSRFSGSGSGTDFTLTITSLQPEDVATYYC	2	++++++-++++++--++-+++++++++++++-++++	0.778283	FALSE	QQDLTTPLT	QQDLTTPLT	2	++++++--+		13.9924		2.52677
M04545:85:000000000-J2PY9:1:1111:16663:9567|VPRIMER=replicate2_IgK|DUPCOUNT=1	DIQMTQSPSSLSASVGDRVIVTCRASQGIKRELRWYQQKPGKAPTLLIYGSSTLQTGVSSRFSGSGSGTDFTLTITSLQPEDVATYYCQQDLTTPLTFGGGTKVEIK	2.91667	FALSE	DIQMTQSPSSLSASVGDRVIVTCRAS	DIQMTQSPSSLSASVGDRVIVTCRAS	2	+-+-+--+++-++-++-++-+-++++	0.848485	FALSE	QGIKRE	QGIKRE	2	+++--+	3.12424	FALSE	LRWYQQKPGKAPTLLIY	LRWYQQKPGKAPTLLIY	2	+-++-++++++-+++++	0.9	FALSE	GSS	GSS	2	+++	5.42475	FALSE	TLQTGVSSRFSGSGSGTDFTLTITSLQPEDVATYYC	TLQTGVSSRFSGSGSGTDFTLTITSLQPEDVATYYC	2	++++++-++++++--++-+++++++++++++-++++	0.778283	FALSE	QQDLTTPLT	QQDLTTPLT	2	++++++--+		13.9924		2.52677
M04545:85:000000000-J2PY9:1:2102:16710:21341|VPRIMER=replicate2_IgK|DUPCOUNT=1	DIQMTQSPSSLSASVGDRVIVTCRASQGIKRELRWYQQKPGKAPTLLIYGSSTLQTGVSSRFSGSRSWTDFTLTIPSLQPEDVATYYCQQDLTTPLTFVGGTKVEIK	2.91667	FALSE	DIQMTQSPSSLSASVGDRVIVTCRAS	DIQMTQSPSSLSASVGDRVIVTCRAS	2	+-+-+--+++-++-++-++-+-++++	0.848485	FALSE	QGIKRE	QGIKRE	2	+++--+	3.12424	FALSE	LRWYQQKPGKAPTLLIY	LRWYQQKPGKAPTLLIY	2	+-++-++++++-+++++	0.9	FALSE	GSS	GSS	2	+++	5.42475	FALSE	TLQTGVSSRFSGSRSWTDFTLTIPSLQPEDVATYYC	TLQTGVSSRFSGSRSWTDFTLTIPSLQPEDVATYYC	2	++++++-++++++--++-+++++++++++++-++++	0.778283	FALSE	QQDLTTPLT	QQDLTTPLT	2	++++++--+		13.9924		2.52677
M04545:85:000000000-J2PY9:1:2115:27022:12982|VPRIMER=replicate2_IgK|DUPCOUNT=2	DIQMTQSPSSLSASVGDRVIVTCRASQGIKRELRWYQQKPGKAPTLLIYGSSTLQTGVSSRFSGSGSGTDFTLTITSLQPEDVATYYCQQDLTTPLSFGGGTKVEIK	2.91667	FALSE	DIQMTQSPSSLSASVGDRVIVTCRAS	DIQMTQSPSSLSASVGDRVIVTCRAS	2	+-+-+--+++-++-++-++-+-++++	0.848485	FALSE	QGIKRE	QGIKRE	2	+++--+	3.12424	FALSE	LRWYQQKPGKAPTLLIY	LRWYQQKPGKAPTLLIY	2	+-++-++++++-+++++	0.9	FALSE	GSS	GSS	2	+++	5.42475	FALSE	TLQTGVSSRFSGSGSGTDFTLTITSLQPEDVATYYC	TLQTGVSSRFSGSGSGTDFTLTITSLQPEDVATYYC	2	++++++-++++++--++-+++++++++++++-++++	0.778283	FALSE	QQDLTTPLS	QQDLTTPLS	2	++++++--+		13.9924		2.52677
M04545:85:000000000-J2PY9:1:2109:17009:7800|VPRIMER=replicate1_IgK|DUPCOUNT=1	DIQMTQSPSSLSASVGDRVIVTCWASQGIKRELRWYQQKPGKAPTLLIYGSSTLQTGVSSRFSGSGSGTDFTLTITSLQPEDVATYYCQQDLTTPLTFGGGTKVEIK	2.91667	FALSE	DIQMTQSPSSLSASVGDRVIVTCWAS	DIQMTQSPSSLSASVGDRVIVTCWAS	2	+-+-+--+++-++-++-++-+-++++	0.848485	FALSE	QGIKRE	QGIKRE	2	+++--+	3.12424	FALSE	LRWYQQKPGKAPTLLIY	LRWYQQKPGKAPTLLIY	2	+-++-++++++-+++++	0.9	FALSE	GSS	GSS	2	+++	5.42475	FALSE	TLQTGVSSRFSGSGSGTDFTLTITSLQPEDVATYYC	TLQTGVSSRFSGSGSGTDFTLTITSLQPEDVATYYC	2	++++++-++++++--++-+++++++++++++-++++	0.778283	FALSE	QQDLTTPLT	QQDLTTPLT	2	++++++--+		13.9924		2.52677
M04545:85:000000000-J2PY9:1:1106:11628:19721|VPRIMER=replicate2_IgK|DUPCOUNT=1	DFQMTQSPSSLSASVGDRVIVTCRASQGIKREVRWYQQKSGKAPTLLIYGSSTLQTGVSSRFSGSGSGTDFTLTITSLQPEDVATYYCQQDLTTPLTFGGGTKVEIK	2.91667	FALSE	DFQMTQSPSSLSASVGDRVIVTCRAS	DFQMTQSPSSLSASVGDRVIVTCRAS	2	+-+-+--+++-++-++-++-+-++++	0.848485	FALSE	QGIKRE	QGIKRE	2	+++--+	3.12424	FALSE	VRWYQQKSGKAPTLLIY	VRWYQQKSGKAPTLLIY	2	+-++-++++++-+++++	0.9	FALSE	GSS	GSS	2	+++	5.42475	FALSE	TLQTGVSSRFSGSGSGTDFTLTITSLQPEDVATYYC	TLQTGVSSRFSGSGSGTDFTLTITSLQPEDVATYYC	2	++++++-++++++--++-+++++++++++++-++++	0.778283	FALSE	QQDLTTPLT	QQDLTTPLT	2	++++++--+		13.9924		2.52677
M04545:85:000000000-J2PY9:1:1111:21551:21113|VPRIMER=replicate2_IgK|DUPCOUNT=1	DIQMTQSPSSLSASVGDRVIVTCRASQGIKRELRWYQQKPGKAPTLLIYGSSTLQTGVSSRFSGSGSWTDFTLTITSLQPEDVATYYCQQDLTTPLSFGGGTKVEIK	2.91667	FALSE	DIQMTQSPSSLSASVGDRVIVTCRAS	DIQMTQSPSSLSASVGDRVIVTCRAS	2	+-+-+--+++-++-++-++-+-++++	0.848485	FALSE	QGIKRE	QGIKRE	2	+++--+	3.12424	FALSE	LRWYQQKPGKAPTLLIY	LRWYQQKPGKAPTLLIY	2	+-++-++++++-+++++	0.9	FALSE	GSS	GSS	2	+++	5.42475	FALSE	TLQTGVSSRFSGSGSWTDFTLTITSLQPEDVATYYC	TLQTGVSSRFSGSGSWTDFTLTITSLQPEDVATYYC	2	++++++-++++++--++-+++++++++++++-++++	0.778283	FALSE	QQDLTTPLS	QQDLTTPLS	2	++++++--+		13.9924		2.52677
M04545:85:000000000-J2PY9:1:1116:23233:10340|VPRIMER=replicate1_IgK|DUPCOUNT=1	DIQMTQSPSSLSASVGDRVIVTCRASQGIKRELRWYQQKPGKAPTLLIYGSSTLQTGVSSRFSGSGSGTDFTLTITSLQPEDVATYYCQQDLTTPLTFGGGTKVEIK	2.91667	FALSE	DIQMTQSPSSLSASVGDRVIVTCRAS	DIQMTQSPSSLSASVGDRVIVTCRAS	2	+-+-+--+++-++-++-++-+-++++	0.848485	FALSE	QGIKRE	QGIKRE	2	+++--+	3.12424	FALSE	LRWYQQKPGKAPTLLIY	LRWYQQKPGKAPTLLIY	2	+-++-++++++-+++++	0.9	FALSE	GSS	GSS	2	+++	5.42475	FALSE	TLQTGVSSRFSGSGSGTDFTLTITSLQPEDVATYYC	TLQTGVSSRFSGSGSGTDFTLTITSLQPEDVATYYC	2	++++++-++++++--++-+++++++++++++-++++	0.778283	FALSE	QQDLTTPLT	QQDLTTPLT	2	++++++--+		13.9924		2.52677
M04545:85:000000000-J2PY9:1:1109:27425:15245|VPRIMER=replicate1_IgK|DUPCOUNT=3	DIQMTQSPSSLSASVGDRVIVTCRASQGIKRELRWYQQKPGKAPTLLIYGSSTLQTGVSSRFSGSGSGTDFTLTITSLQPEDVATYYCQQDLTTPLTFGGGTKVEIK	2.91667	FALSE	DIQMTQSPSSLSASVGDRVIVTCRAS	DIQMTQSPSSLSASVGDRVIVTCRAS	2	+-+-+--+++-++-++-++-+-++++	0.848485	FALSE	QGIKRE	QGIKRE	2	+++--+	3.12424	FALSE	LRWYQQKPGKAPTLLIY	LRWYQQKPGKAPTLLIY	2	+-++-++++++-+++++	0.9	FALSE	GSS	GSS	2	+++	5.42475	FALSE	TLQTGVSSRFSGSGSGTDFTLTITSLQPEDVATYYC	TLQTGVSSRFSGSGSGTDFTLTITSLQPEDVATYYC	2	++++++-++++++--++-+++++++++++++-++++	0.778283	FALSE	QQDLTTPLT	QQDLTTPLT	2	++++++--+		13.9924		2.52677
M04545:85:000000000-J2PY9:1:2104:25546:17400|VPRIMER=replicate2_IgK|DUPCOUNT=1	DIQMTQSPSSLSASVGDRVIVTCRASQGIKRELRWYQQKPGKAPTLLIYGSSTLQTGVSSRFSGSGSGTDFTLTITSLQPEDVATYYCQQDLTSPLTFGGGTKVEIK	2.91667	FALSE	DIQMTQSPSSLSASVGDRVIVTCRAS	DIQMTQSPSSLSASVGDRVIVTCRAS	2	+-+-+--+++-++-++-++-+-++++	0.848485	FALSE	QGIKRE	QGIKRE	2	+++--+	3.12424	FALSE	LRWYQQKPGKAPTLLIY	LRWYQQKPGKAPTLLIY	2	+-++-++++++-+++++	0.9	FALSE	GSS	GSS	2	+++	5.42475	FALSE	TLQTGVSSRFSGSGSGTDFTLTITSLQPEDVATYYC	TLQTGVSSRFSGSGSGTDFTLTITSLQPEDVATYYC	2	++++++-++++++--++-+++++++++++++-++++	0.778283	FALSE	QQDLTSPLT	QQDLTSPLT	2	++++++--+		13.9924		2.52677
M04545:85:000000000-J2PY9:1:2104:23233:2108|VPRIMER=replicate1_IgK|DUPCOUNT=1	DIQMTQSPSSLSASVGDRVIVTCRASQGIKRELRWYQQKPGKAPTLLIYGSSTLQTGVSSRISGSGSGTDFTLTITSLQPEDVATYYCQQDLTTPLTFGRGTKVEIK	2.91667	FALSE	DIQMTQSPSSLSASVGDRVIVTCRAS	DIQMTQSPSSLSASVGDRVIVTCRAS	2	+-+-+--+++-++-++-++-+-++++	0.848485	FALSE	QGIKRE	QGIKRE	2	+++--+	3.12424	FALSE	LRWYQQKPGKAPTLLIY	LRWYQQKPGKAPTLLIY	2	+-++-++++++-+++++	0.9	FALSE	GSS	GSS	2	+++	5.42475	FALSE	TLQTGVSSRISGSGSGTDFTLTITSLQPEDVATYYC	TLQTGVSSRISGSGSGTDFTLTITSLQPEDVATYYC	2	++++++-++++++--++-+++++++++++++-++++	0.778283	FALSE	QQDLTTPLT	QQDLTTPLT	2	++++++--+		13.9924		2.52677
M04545:85:000000000-J2PY9:1:1110:8666:22604|VPRIMER=replicate2_IgK|DUPCOUNT=1	DIQMTQSPSSLSASVGDRVIVTCRASQGLKRELRWYQQKPGKAPTLLIYGSSTLQTGVSSRFSGSGSGTDFTLTITSLQPEDVATYYCQQDLTTPLTFGGGTKVEIK	2.91667	FALSE	DIQMTQSPSSLSASVGDRVIVTCRAS	DIQMTQSPSSLSASVGDRVIVTCRAS	2	+-+-+--+++-++-++-++-+-++++	0.848485	FALSE	QGLKRE	QGLKRE	2	+++--+	3.12424	FALSE	LRWYQQKPGKAPTLLIY	LRWYQQKPGKAPTLLIY	2	+-++-++++++-+++++	0.9	FALSE	GSS	GSS	2	+++	5.42475	FALSE	TLQTGVSSRFSGSGSGTDFTLTITSLQPEDVATYYC	TLQTGVSSRFSGSGSGTDFTLTITSLQPEDVATYYC	2	++++++-++++++--++-+++++++++++++-++++	0.778283	FALSE	QQDLTTPLT	QQDLTTPLT	2	++++++--+		13.9924		2.52677
M04545:85:000000000-J2PY9:1:2107:18871:12411|VPRIMER=replicate2_IgK|DUPCOUNT=1	DIQMTQSPSSLSASVGDRVIVTCRASQGIKRELRWYQQKPGKAPTLLIYGSSTLQTGVSSRFSGSGSGTDFTLTITSLQPEDVATYYCQQDLTTPLAFGGGTKVEIK	2.91667	FALSE	DIQMTQSPSSLSASVGDRVIVTCRAS	DIQMTQSPSSLSASVGDRVIVTCRAS	2	+-+-+--+++-++-++-++-+-++++	0.848485	FALSE	QGIKRE	QGIKRE	2	+++--+	3.12424	FALSE	LRWYQQKPGKAPTLLIY	LRWYQQKPGKAPTLLIY	2	+-++-++++++-+++++	0.9	FALSE	GSS	GSS	2	+++	5.42475	FALSE	TLQTGVSSRFSGSGSGTDFTLTITSLQPEDVATYYC	TLQTGVSSRFSGSGSGTDFTLTITSLQPEDVATYYC	2	++++++-++++++--++-+++++++++++++-++++	0.778283	FALSE	QQDLTTPLA	QQDLTTPLA	2	++++++--+		13.9924		2.52677
M04545:85:000000000-J2PY9:1:2105:16466:9883|VPRIMER=replicate2_IgK|DUPCOUNT=1	DIQMTQSPSSLSASVGDRVIVTCRASQGIKRELRWYQQKPGKAPTLLIYGSSTLQTGVSSRFSGSGSGTDFTLTITSLQPEDVATYYCQQDLTTPLTFGGGTKVEIK	2.91667	FALSE	DIQMTQSPSSLSASVGDRVIVTCRAS	DIQMTQSPSSLSASVGDRVIVTCRAS	2	+-+-+--+++-++-++-++-+-++++	0.848485	FALSE	QGIKRE	QGIKRE	2	+++--+	3.12424	FALSE	LRWYQQKPGKAPTLLIY	LRWYQQKPGKAPTLLIY	2	+-++-++++++-+++++	0.9	FALSE	GSS	GSS	2	+++	5.42475	FALSE	TLQTGVSSRFSGSGSGTDFTLTITSLQPEDVATYYC	TLQTGVSSRFSGSGSGTDFTLTITSLQPEDVATYYC	2	++++++-++++++--++-+++++++++++++-++++	0.778283	FALSE	QQDLTTPLT	QQDLTTPLT	2	++++++--+		13.9924		2.52677
M04545:85:000000000-J2PY9:1:1105:10715:10543|VPRIMER=replicate2_IgK|DUPCOUNT=2	DIQMTQSPSSLSASVGDRVIVTCRASQGIKRELRWYQQKPGKAPTLLIYGSSTLQTGVSSRFSGSGSGTDFTLTITSLQPEDVATYYCQQDLTTPLTFGGGTKVEIK	2.91667	FALSE	DIQMTQSPSSLSASVGDRVIVTCRAS	DIQMTQSPSSLSASVGDRVIVTCRAS	2	+-+-+--+++-++-++-++-+-++++	0.848485	FALSE	QGIKRE	QGIKRE	2	+++--+	3.12424	FALSE	LRWYQQKPGKAPTLLIY	LRWYQQKPGKAPTLLIY	2	+-++-++++++-+++++	0.9	FALSE	GSS	GSS	2	+++	5.42475	FALSE	TLQTGVSSRFSGSGSGTDFTLTITSLQPEDVATYYC	TLQTGVSSRFSGSGSGTDFTLTITSLQPEDVATYYC	2	++++++-++++++--++-+++++++++++++-++++	0.778283	FALSE	QQDLTTPLT	QQDLTTPLT	2	++++++--+		13.9924		2.52677
M04545:85:000000000-J2PY9:1:1110:27160:20264|VPRIMER=replicate2_IgK|DUPCOUNT=1	DIQMTQSPTSLSASVGDRVIVTCRASQGIKRELRWYQQKPGKAPTLLIYGSSTLQTGVSSRFSGSGSGTDFTLTITSLQPEDVATYYCQQDLTTPLTFGGGTKVEIK	2.91667	FALSE	DIQMTQSPTSLSASVGDRVIVTCRAS	DIQMTQSPTSLSASVGDRVIVTCRAS	2	+-+-+--+++-++-++-++-+-++++	0.848485	FALSE	QGIKRE	QGIKRE	2	+++--+	3.12424	FALSE	LRWYQQKPGKAPTLLIY	LRWYQQKPGKAPTLLIY	2	+-++-++++++-+++++	0.9	FALSE	GSS	GSS	2	+++	5.42475	FALSE	TLQTGVSSRFSGSGSGTDFTLTITSLQPEDVATYYC	TLQTGVSSRFSGSGSGTDFTLTITSLQPEDVATYYC	2	++++++-++++++--++-+++++++++++++-++++	0.778283	FALSE	QQDLTTPLT	QQDLTTPLT	2	++++++--+		13.9924		2.52677
M04545:85:000000000-J2PY9:1:1110:3350:16462|VPRIMER=replicate1_IgK|DUPCOUNT=2	DIQMTQSPSSLSASVGDRVIVTCRASQGIKRELRWYQQKPGKAPTLLIYGSSTLQTGVTSRFSGSGSGTDFTLTITSLQPEDVATYYCQQDLTTPLTFGGGTKVEIK	2.91667	FALSE	DIQMTQSPSSLSASVGDRVIVTCRAS	DIQMTQSPSSLSASVGDRVIVTCRAS	2	+-+-+--+++-++-++-++-+-++++	0.848485	FALSE	QGIKRE	QGIKRE	2	+++--+	3.12424	FALSE	LRWYQQKPGKAPTLLIY	LRWYQQKPGKAPTLLIY	2	+-++-++++++-+++++	0.9	FALSE	GSS	GSS	2	+++	5.42475	FALSE	TLQTGVTSRFSGSGSGTDFTLTITSLQPEDVATYYC	TLQTGVTSRFSGSGSGTDFTLTITSLQPEDVATYYC	2	++++++-++++++--++-+++++++++++++-++++	0.778283	FALSE	QQDLTTPLT	QQDLTTPLT	2	++++++--+		13.9924		2.52677
M04545:85:000000000-J2PY9:1:1117:19050:22299|VPRIMER=replicate1_IgK|DUPCOUNT=1	DIQMTQSPSSLSASVGDRVIVTCRASQGIKRELRWYQQKPGKAPTLLIYGSSTLQTGVSSRFSDSGSGTDFTLTITSLQPEDVATYYCQQDLTTPLTFGGGTKVEIK	2.91667	FALSE	DIQMTQSPSSLSASVGDRVIVTCRAS	DIQMTQSPSSLSASVGDRVIVTCRAS	2	+-+-+--+++-++-++-++-+-++++	0.848485	FALSE	QGIKRE	QGIKRE	2	+++--+	3.12424	FALSE	LRWYQQKPGKAPTLLIY	LRWYQQKPGKAPTLLIY	2	+-++-++++++-+++++	0.9	FALSE	GSS	GSS	2	+++	5.42475	FALSE	TLQTGVSSRFSDSGSGTDFTLTITSLQPEDVATYYC	TLQTGVSSRFSDSGSGTDFTLTITSLQPEDVATYYC	2	++++++-++++++--++-+++++++++++++-++++	0.778283	FALSE	QQDLTTPLT	QQDLTTPLT	2	++++++--+		13.9924		2.52677
M04545:85:000000000-J2PY9:1:1108:10579:10713|VPRIMER=replicate1_IgK|DUPCOUNT=1	DIQMTQSPSSLSASVGDRVIVTCRASQGIKRELRWYQQKPGKAPTLLIYGSSTLQTGVSSRFSGSGSGTDFTLTITSLQPEDVATYYCQQDLTTPLTFGGGTKVEIK	2.91667	FALSE	DIQMTQSPSSLSASVGDRVIVTCRAS	DIQMTQSPSSLSASVGDRVIVTCRAS	2	+-+-+--+++-++-++-++-+-++++	0.848485	FALSE	QGIKRE	QGIKRE	2	+++--+	3.12424	FALSE	LRWYQQKPGKAPTLLIY	LRWYQQKPGKAPTLLIY	2	+-++-++++++-+++++	0.9	FALSE	GSS	GSS	2	+++	5.42475	FALSE	TLQTGVSSRFSGSGSGTDFTLTITSLQPEDVATYYC	TLQTGVSSRFSGSGSGTDFTLTITSLQPEDVATYYC	2	++++++-++++++--++-+++++++++++++-++++	0.778283	FALSE	QQDLTTPLT	QQDLTTPLT	2	++++++--+		13.9924		2.52677
M04545:85:000000000-J2PY9:1:2116:6361:8972|VPRIMER=replicate2_IgK|DUPCOUNT=1	DIQMTQSPSSLSASVGDRVIVTCRASQGIKRELRWYQQKPGKAPTLLIYGSSTLQTGVSSRFSGSGSGTDFTLTITSLQPEDVATYYCQQDLTTPLTFGGGTKVEIK	2.91667	FALSE	DIQMTQSPSSLSASVGDRVIVTCRAS	DIQMTQSPSSLSASVGDRVIVTCRAS	2	+-+-+--+++-++-++-++-+-++++	0.848485	FALSE	QGIKRE	QGIKRE	2	+++--+	3.12424	FALSE	LRWYQQKPGKAPTLLIY	LRWYQQKPGKAPTLLIY	2	+-++-++++++-+++++	0.9	FALSE	GSS	GSS	2	+++	5.42475	FALSE	TLQTGVSSRFSGSGSGTDFTLTITSLQPEDVATYYC	TLQTGVSSRFSGSGSGTDFTLTITSLQPEDVATYYC	2	++++++-++++++--++-+++++++++++++-++++	0.778283	FALSE	QQDLTTPLT	QQDLTTPLT	2	++++++--+		13.9924		2.52677
M04545:85:000000000-J2PY9:1:1114:18562:10337|VPRIMER=replicate2_IgK|DUPCOUNT=1	DIQMTQSPSSLSASVGDRVIVTCRASQGIKRELRWYQQKPGKAPTLLIYGSSTLQTGVSSRFSGSGSGTDFTLTITSLQPEDVATYYCQQDLTTPLTFGRGTKVGIK	2.91667	FALSE	DIQMTQSPSSLSASVGDRVIVTCRAS	DIQMTQSPSSLSASVGDRVIVTCRAS	2	+-+-+--+++-++-++-++-+-++++	0.848485	FALSE	QGIKRE	QGIKRE	2	+++--+	3.12424	FALSE	LRWYQQKPGKAPTLLIY	LRWYQQKPGKAPTLLIY	2	+-++-++++++-+++++	0.9	FALSE	GSS	GSS	2	+++	5.42475	FALSE	TLQTGVSSRFSGSGSGTDFTLTITSLQPEDVATYYC	TLQTGVSSRFSGSGSGTDFTLTITSLQPEDVATYYC	2	++++++-++++++--++-+++++++++++++-++++	0.778283	FALSE	QQDLTTPLT	QQDLTTPLT	2	++++++--+		13.9924		2.52677
M04545:85:000000000-J2PY9:1:1103:19082:5432|VPRIMER=replicate2_IgK|DUPCOUNT=1	DIQMTQSPSSLSASVGDRVIVTCRASQGIKRELRWYQQKPGKAPTLLIYGSSTLQTGVSSRFSGSGSGTEFTLTITSLQPEDVATYYCQQDLTTPLTFGGGTKVEIK	2.91667	FALSE	DIQMTQSPSSLSASVGDRVIVTCRAS	DIQMTQSPSSLSASVGDRVIVTCRAS	2	+-+-+--+++-++-++-++-+-++++	0.848485	FALSE	QGIKRE	QGIKRE	2	+++--+	3.12424	FALSE	LRWYQQKPGKAPTLLIY	LRWYQQKPGKAPTLLIY	2	+-++-++++++-+++++	0.9	FALSE	GSS	GSS	2	+++	5.42475	FALSE	TLQTGVSSRFSGSGSGTEFTLTITSLQPEDVATYYC	TLQTGVSSRFSGSGSGTEFTLTITSLQPEDVATYYC	2	++++++-++++++--++-+++++++++++++-++++	0.778283	FALSE	QQDLTTPLT	QQDLTTPLT	2	++++++--+		13.9924		2.52677
M04545:85:000000000-J2PY9:1:1106:5102:13753|VPRIMER=replicate2_IgK|DUPCOUNT=621	DIQMTQSPSSLSASVGDRVIVTCRASQGIKRELRWYQQKPGKAPTLLIYGSSTLQTGVSSRFSGSGSGTDFTLTITSLQPEDVATYYCQQDLTTPLTFGGGTKVEIK	2.91667	FALSE	DIQMTQSPSSLSASVGDRVIVTCRAS	DIQMTQSPSSLSASVGDRVIVTCRAS	2	+-+-+--+++-++-++-++-+-++++	0.848485	FALSE	QGIKRE	QGIKRE	2	+++--+	3.12424	FALSE	LRWYQQKPGKAPTLLIY	LRWYQQKPGKAPTLLIY	2	+-++-++++++-+++++	0.9	FALSE	GSS	GSS	2	+++	5.42475	FALSE	TLQTGVSSRFSGSGSGTDFTLTITSLQPEDVATYYC	TLQTGVSSRFSGSGSGTDFTLTITSLQPEDVATYYC	2	++++++-++++++--++-+++++++++++++-++++	0.778283	FALSE	QQDLTTPLT	QQDLTTPLT	2	++++++--+		13.9924		2.52677
M04545:85:000000000-J2PY9:1:2116:5219:17331|VPRIMER=replicate1_IgK|DUPCOUNT=1	DIQMTQSPSSLSASVGDRVIVTCRASQGIKRELRWYQQKPGKAPTLLIYGSSTLQTGVSSRFSGSGSGTDFTLTITSLQPEDVATYYCQQDLTTPLTFGGGTKVEIK	2.91667	FALSE	DIQMTQSPSSLSASVGDRVIVTCRAS	DIQMTQSPSSLSASVGDRVIVTCRAS	2	+-+-+--+++-++-++-++-+-++++	0.848485	FALSE	QGIKRE	QGIKRE	2	+++--+	3.12424	FALSE	LRWYQQKPGKAPTLLIY	LRWYQQKPGKAPTLLIY	2	+-++-++++++-+++++	0.9	FALSE	GSS	GSS	2	+++	5.42475	FALSE	TLQTGVSSRFSGSGSGTDFTLTITSLQPEDVATYYC	TLQTGVSSRFSGSGSGTDFTLTITSLQPEDVATYYC	2	++++++-++++++--++-+++++++++++++-++++	0.778283	FALSE	QQDLTTPLT	QQDLTTPLT	2	++++++--+		13.9924		2.52677
M04545:85:000000000-J2PY9:1:2101:12920:9538|VPRIMER=replicate2_IgK|DUPCOUNT=1	DIQMTQSPSSLSASVGDRVIVTCRVSQGIKRELRWYQQKPGKAPTLLIYGSSTLQTGVSSRFSGSGSGTDFTLTITSLQPEDVATYYCQQDLTTPLTFGGGTKVEIK	2.91667	FALSE	DIQMTQSPSSLSASVGDRVIVTCRVS	DIQMTQSPSSLSASVGDRVIVTCRVS	2	+-+-+--+++-++-++-++-+-++++	0.848485	FALSE	QGIKRE	QGIKRE	2	+++--+	3.12424	FALSE	LRWYQQKPGKAPTLLIY	LRWYQQKPGKAPTLLIY	2	+-++-++++++-+++++	0.9	FALSE	GSS	GSS	2	+++	5.42475	FALSE	TLQTGVSSRFSGSGSGTDFTLTITSLQPEDVATYYC	TLQTGVSSRFSGSGSGTDFTLTITSLQPEDVATYYC	2	++++++-++++++--++-+++++++++++++-++++	0.778283	FALSE	QQDLTTPLT	QQDLTTPLT	2	++++++--+		13.9924		2.52677
M04545:85:000000000-J2PY9:1:2104:9652:23096|VPRIMER=replicate1_IgK|DUPCOUNT=1	DIQMTQSPSSLSASVGDRVIVTCRASQGIKRELRWYQQKPGKAPTLLIYGSSTLQTGVSSRFSGSGSGTDFTLTITSLQPEDVATYYCQQDLTTPLTFGGGTKVGIK	2.91667	FALSE	DIQMTQSPSSLSASVGDRVIVTCRAS	DIQMTQSPSSLSASVGDRVIVTCRAS	2	+-+-+--+++-++-++-++-+-++++	0.848485	FALSE	QGIKRE	QGIKRE	2	+++--+	3.12424	FALSE	LRWYQQKPGKAPTLLIY	LRWYQQKPGKAPTLLIY	2	+-++-++++++-+++++	0.9	FALSE	GSS	GSS	2	+++	5.42475	FALSE	TLQTGVSSRFSGSGSGTDFTLTITSLQPEDVATYYC	TLQTGVSSRFSGSGSGTDFTLTITSLQPEDVATYYC	2	++++++-++++++--++-+++++++++++++-++++	0.778283	FALSE	QQDLTTPLT	QQDLTTPLT	2	++++++--+		13.9924		2.52677
M04545:85:000000000-J2PY9:1:2112:23019:16616|VPRIMER=replicate2_IgK|DUPCOUNT=1	DIQMTQSPSSLSASVGDRVIVTCRASQGIKRELRWYQQKPGKAPTLLIYGSSTLQTGVSSRFSGSGSGTDFTLTITSLQPEDVATYYCQQDLTTPLTFGGGTKVEIK	2.91667	FALSE	DIQMTQSPSSLSASVGDRVIVTCRAS	DIQMTQSPSSLSASVGDRVIVTCRAS	2	+-+-+--+++-++-++-++-+-++++	0.848485	FALSE	QGIKRE	QGIKRE	2	+++--+	3.12424	FALSE	LRWYQQKPGKAPTLLIY	LRWYQQKPGKAPTLLIY	2	+-++-++++++-+++++	0.9	FALSE	GSS	GSS	2	+++	5.42475	FALSE	TLQTGVSSRFSGSGSGTDFTLTITSLQPEDVATYYC	TLQTGVSSRFSGSGSGTDFTLTITSLQPEDVATYYC	2	++++++-++++++--++-+++++++++++++-++++	0.778283	FALSE	QQDLTTPLT	QQDLTTPLT	2	++++++--+		13.9924		2.52677
M04545:85:000000000-J2PY9:1:1107:27319:6683|VPRIMER=replicate2_IgK|DUPCOUNT=1	DIQMTQSPSSLSASVGDRVIVTCRASQGIKREIRWYQQKPGKAPTLLIYGSSTLQTGVSSRFSGSGSGTDFTLTITSLQPEDVATYYCQQDLTTPLTFGVGTKVEIK	2.91667	FALSE	DIQMTQSPSSLSASVGDRVIVTCRAS	DIQMTQSPSSLSASVGDRVIVTCRAS	2	+-+-+--+++-++-++-++-+-++++	0.848485	FALSE	QGIKRE	QGIKRE	2	+++--+	3.12424	FALSE	IRWYQQKPGKAPTLLIY	IRWYQQKPGKAPTLLIY	2	+-++-++++++-+++++	0.9	FALSE	GSS	GSS	2	+++	5.42475	FALSE	TLQTGVSSRFSGSGSGTDFTLTITSLQPEDVATYYC	TLQTGVSSRFSGSGSGTDFTLTITSLQPEDVATYYC	2	++++++-++++++--++-+++++++++++++-++++	0.778283	FALSE	QQDLTTPLT	QQDLTTPLT	2	++++++--+		13.9924		2.52677
M04545:85:000000000-J2PY9:1:1118:18309:7344|VPRIMER=replicate1_IgK|DUPCOUNT=1	DIQMTQSPSSLSASVGDRVIVTCRASQGIKRELRWYQQKPGKAPTLLIYGSSTLQTGVSSRISGSGSGTDFTLTITSLQPEDVATYYCQQDLTTPLTFGGGTKVEIK	2.91667	FALSE	DIQMTQSPSSLSASVGDRVIVTCRAS	DIQMTQSPSSLSASVGDRVIVTCRAS	2	+-+-+--+++-++-++-++-+-++++	0.848485	FALSE	QGIKRE	QGIKRE	2	+++--+	3.12424	FALSE	LRWYQQKPGKAPTLLIY	LRWYQQKPGKAPTLLIY	2	+-++-++++++-+++++	0.9	FALSE	GSS	GSS	2	+++	5.42475	FALSE	TLQTGVSSRISGSGSGTDFTLTITSLQPEDVATYYC	TLQTGVSSRISGSGSGTDFTLTITSLQPEDVATYYC	2	++++++-++++++--++-+++++++++++++-++++	0.778283	FALSE	QQDLTTPLT	QQDLTTPLT	2	++++++--+		13.9924		2.52677
M04545:85:000000000-J2PY9:1:2112:6887:12997|VPRIMER=replicate2_IgK|DUPCOUNT=2	DIQMTQSPSSLSASVGDRVIVTCRASQGIKRELRWYQQKPGKAPTLLIYGSSTLQTGVSYRFSGSGSGTDFTLTITSLQPEDVATYYCQQDLTTPLTFGGGTKVEIK	2.91667	FALSE	DIQMTQSPSSLSASVGDRVIVTCRAS	DIQMTQSPSSLSASVGDRVIVTCRAS	2	+-+-+--+++-++-++-++-+-++++	0.848485	FALSE	QGIKRE	QGIKRE	2	+++--+	3.12424	FALSE	LRWYQQKPGKAPTLLIY	LRWYQQKPGKAPTLLIY	2	+-++-++++++-+++++	0.9	FALSE	GSS	GSS	2	+++	5.42475	FALSE	TLQTGVSYRFSGSGSGTDFTLTITSLQPEDVATYYC	TLQTGVSYRFSGSGSGTDFTLTITSLQPEDVATYYC	2	++++++-++++++--++-+++++++++++++-++++	0.778283	FALSE	QQDLTTPLT	QQDLTTPLT	2	++++++--+		13.9924		2.52677
M04545:85:000000000-J2PY9:1:1113:17388:21803|VPRIMER=replicate2_IgK|DUPCOUNT=1	DIQMTQSPSSLSASVGDRVIVTCRASQGIKRELWWYQQKPGKAPTLLIYGSSTLQTGVSSRFSGSGSGTDFTLTITSLQPEDVATYYCQQDLTTPLTFGGGTKVEIK	2.91667	FALSE	DIQMTQSPSSLSASVGDRVIVTCRAS	DIQMTQSPSSLSASVGDRVIVTCRAS	2	+-+-+--+++-++-++-++-+-++++	0.848485	FALSE	QGIKRE	QGIKRE	2	+++--+	3.12424	FALSE	LWWYQQKPGKAPTLLIY	LWWYQQKPGKAPTLLIY	2	+-++-++++++-+++++	0.9	FALSE	GSS	GSS	2	+++	5.42475	FALSE	TLQTGVSSRFSGSGSGTDFTLTITSLQPEDVATYYC	TLQTGVSSRFSGSGSGTDFTLTITSLQPEDVATYYC	2	++++++-++++++--++-+++++++++++++-++++	0.778283	FALSE	QQDLTTPLT	QQDLTTPLT	2	++++++--+		13.9924		2.52677
M04545:85:000000000-J2PY9:1:2116:13197:17400|VPRIMER=replicate2_IgK|DUPCOUNT=1	DIQMTQSPSSLSASVGDRVIVTCRASQGIKRELRWYQQKPGKAPTLLIYGSSTLQTGVSSRFSGSGSGTDFTLTITGLQPEDVATYYCQQDLTTPLAFGGGTKVEIK	2.91667	FALSE	DIQMTQSPSSLSASVGDRVIVTCRAS	DIQMTQSPSSLSASVGDRVIVTCRAS	2	+-+-+--+++-++-++-++-+-++++	0.848485	FALSE	QGIKRE	QGIKRE	2	+++--+	3.12424	FALSE	LRWYQQKPGKAPTLLIY	LRWYQQKPGKAPTLLIY	2	+-++-++++++-+++++	0.9	FALSE	GSS	GSS	2	+++	5.42475	FALSE	TLQTGVSSRFSGSGSGTDFTLTITGLQPEDVATYYC	TLQTGVSSRFSGSGSGTDFTLTITGLQPEDVATYYC	2	++++++-++++++--++-+++++++++++++-++++	0.778283	FALSE	QQDLTTPLA	QQDLTTPLA	2	++++++--+		13.9924		2.52677
M04545:85:000000000-J2PY9:1:2109:24075:4043|VPRIMER=replicate1_IgK|DUPCOUNT=3	DIQMTQSPSSLSASVGDRVIVTCRASQGIKRELRWYQQKPGKAPTLLIYGSSTLQTGVSYRFSGSGSGTDFTLTITSLQPEDVATYYCQQDLTTPLTFGGGTKVEIK	2.91667	FALSE	DIQMTQSPSSLSASVGDRVIVTCRAS	DIQMTQSPSSLSASVGDRVIVTCRAS	2	+-+-+--+++-++-++-++-+-++++	0.848485	FALSE	QGIKRE	QGIKRE	2	+++--+	3.12424	FALSE	LRWYQQKPGKAPTLLIY	LRWYQQKPGKAPTLLIY	2	+-++-++++++-+++++	0.9	FALSE	GSS	GSS	2	+++	5.42475	FALSE	TLQTGVSYRFSGSGSGTDFTLTITSLQPEDVATYYC	TLQTGVSYRFSGSGSGTDFTLTITSLQPEDVATYYC	2	++++++-++++++--++-+++++++++++++-++++	0.778283	FALSE	QQDLTTPLT	QQDLTTPLT	2	++++++--+		13.9924		2.52677
M04545:85:000000000-J2PY9:1:2118:18218:21847|VPRIMER=replicate2_IgK|DUPCOUNT=1	DIQMTQSPSSLSASVGDRVIVTCRASQGIKREVRWYQQKPGKAPTLLIYGSSTLQTGVSSRFSGSRSGTDFTLTITSLQPEDVATYYCQQDLTTPLTFGGGTKVEIK	2.91667	FALSE	DIQMTQSPSSLSASVGDRVIVTCRAS	DIQMTQSPSSLSASVGDRVIVTCRAS	2	+-+-+--+++-++-++-++-+-++++	0.848485	FALSE	QGIKRE	QGIKRE	2	+++--+	3.12424	FALSE	VRWYQQKPGKAPTLLIY	VRWYQQKPGKAPTLLIY	2	+-++-++++++-+++++	0.9	FALSE	GSS	GSS	2	+++	5.42475	FALSE	TLQTGVSSRFSGSRSGTDFTLTITSLQPEDVATYYC	TLQTGVSSRFSGSRSGTDFTLTITSLQPEDVATYYC	2	++++++-++++++--++-+++++++++++++-++++	0.778283	FALSE	QQDLTTPLT	QQDLTTPLT	2	++++++--+		13.9924		2.52677
M04545:85:000000000-J2PY9:1:1104:10927:2293|VPRIMER=replicate2_IgK|DUPCOUNT=1	DIQMTQSPSSLSASVGDRVIVTCRASQGIKRELRWYQQKPGKAPTLLIYGSSTLQTGVSSRFSGSGSGTDFTLTITSLQPEDVATYYCQQDLTTPLTFGGGTKVENK	2.91667	FALSE	DIQMTQSPSSLSASVGDRVIVTCRAS	DIQMTQSPSSLSASVGDRVIVTCRAS	2	+-+-+--+++-++-++-++-+-++++	0.848485	FALSE	QGIKRE	QGIKRE	2	+++--+	3.12424	FALSE	LRWYQQKPGKAPTLLIY	LRWYQQKPGKAPTLLIY	2	+-++-++++++-+++++	0.9	FALSE	GSS	GSS	2	+++	5.42475	FALSE	TLQTGVSSRFSGSGSGTDFTLTITSLQPEDVATYYC	TLQTGVSSRFSGSGSGTDFTLTITSLQPEDVATYYC	2	++++++-++++++--++-+++++++++++++-++++	0.778283	FALSE	QQDLTTPLT	QQDLTTPLT	2	++++++--+		13.9924		2.52677
M04545:85:000000000-J2PY9:1:1114:3030:8157|VPRIMER=replicate1_IgK|DUPCOUNT=1	DIQMTQSPSSLSASVGDRVIVTCRASQGIKRELRWYQQKPGKAPTLLIYGSSTLQTGVSSRFSGSGSGTDFTLTITSLQPEDVATYYCQQDLTTPLTFGGGTKVEIK	2.91667	FALSE	DIQMTQSPSSLSASVGDRVIVTCRAS	DIQMTQSPSSLSASVGDRVIVTCRAS	2	+-+-+--+++-++-++-++-+-++++	0.848485	FALSE	QGIKRE	QGIKRE	2	+++--+	3.12424	FALSE	LRWYQQKPGKAPTLLIY	LRWYQQKPGKAPTLLIY	2	+-++-++++++-+++++	0.9	FALSE	GSS	GSS	2	+++	5.42475	FALSE	TLQTGVSSRFSGSGSGTDFTLTITSLQPEDVATYYC	TLQTGVSSRFSGSGSGTDFTLTITSLQPEDVATYYC	2	++++++-++++++--++-+++++++++++++-++++	0.778283	FALSE	QQDLTTPLT	QQDLTTPLT	2	++++++--+		13.9924		2.52677
M04545:85:000000000-J2PY9:1:2110:17191:16723|VPRIMER=replicate2_IgK|DUPCOUNT=1	DIQMTQSPSSLSASVGDRVIVTCRASQGIKRELRWYQQKPGKAPTLLIYGSSTLQTGVSSRFSGSGSGTDFTLTITSLQPEDVATYYCQQDLTTPLTFGGGTKVEIK	2.91667	FALSE	DIQMTQSPSSLSASVGDRVIVTCRAS	DIQMTQSPSSLSASVGDRVIVTCRAS	2	+-+-+--+++-++-++-++-+-++++	0.848485	FALSE	QGIKRE	QGIKRE	2	+++--+	3.12424	FALSE	LRWYQQKPGKAPTLLIY	LRWYQQKPGKAPTLLIY	2	+-++-++++++-+++++	0.9	FALSE	GSS	GSS	2	+++	5.42475	FALSE	TLQTGVSSRFSGSGSGTDFTLTITSLQPEDVATYYC	TLQTGVSSRFSGSGSGTDFTLTITSLQPEDVATYYC	2	++++++-++++++--++-+++++++++++++-++++	0.778283	FALSE	QQDLTTPLT	QQDLTTPLT	2	++++++--+		13.9924		2.52677
M04545:85:000000000-J2PY9:1:1105:17772:17230|VPRIMER=replicate2_IgK|DUPCOUNT=1	DIQMTQSPSSLSASVGDRVIVTCRTSQGIKRELRWYQQKPGKAPTLLIYGSSTLQTGVSSRFSGSGSGTDFTLTITSLQPEDVATYYCQQDLTTPLTFGGGTKVEIK	2.91667	FALSE	DIQMTQSPSSLSASVGDRVIVTCRTS	DIQMTQSPSSLSASVGDRVIVTCRTS	2	+-+-+--+++-++-++-++-+-++++	0.848485	FALSE	QGIKRE	QGIKRE	2	+++--+	3.12424	FALSE	LRWYQQKPGKAPTLLIY	LRWYQQKPGKAPTLLIY	2	+-++-++++++-+++++	0.9	FALSE	GSS	GSS	2	+++	5.42475	FALSE	TLQTGVSSRFSGSGSGTDFTLTITSLQPEDVATYYC	TLQTGVSSRFSGSGSGTDFTLTITSLQPEDVATYYC	2	++++++-++++++--++-+++++++++++++-++++	0.778283	FALSE	QQDLTTPLT	QQDLTTPLT	2	++++++--+		13.9924		2.52677
M04545:85:000000000-J2PY9:1:2107:8712:11235|VPRIMER=replicate2_IgK|DUPCOUNT=1	DIQMTQSPSSLSASVGDRVIVTCRASQGIKRELRWYQQKPGKAPTLLIYGSSTLQAGVSSRFSGSGSGTDFTLTITSLQPEDVATYYCQQDLTTPLTFGGGTKVEIK	2.91667	FALSE	DIQMTQSPSSLSASVGDRVIVTCRAS	DIQMTQSPSSLSASVGDRVIVTCRAS	2	+-+-+--+++-++-++-++-+-++++	0.848485	FALSE	QGIKRE	QGIKRE	2	+++--+	3.12424	FALSE	LRWYQQKPGKAPTLLIY	LRWYQQKPGKAPTLLIY	2	+-++-++++++-+++++	0.9	FALSE	GSS	GSS	2	+++	5.42475	FALSE	TLQAGVSSRFSGSGSGTDFTLTITSLQPEDVATYYC	TLQAGVSSRFSGSGSGTDFTLTITSLQPEDVATYYC	2	++++++-++++++--++-+++++++++++++-++++	0.778283	FALSE	QQDLTTPLT	QQDLTTPLT	2	++++++--+		13.9924		2.52677
M04545:85:000000000-J2PY9:1:2107:8442:9374|VPRIMER=replicate2_IgK|DUPCOUNT=1	DIQMTQSPSSLSASVGDRVIVTCRASQGIKRELRWYQQKPGKAPTLLIYGSSTLQTGVSSRFSGSGSGTDFTLTISSLQPEDVATYYCQQDLTTPLTFGGGTKVEIK	2.91667	FALSE	DIQMTQSPSSLSASVGDRVIVTCRAS	DIQMTQSPSSLSASVGDRVIVTCRAS	2	+-+-+--+++-++-++-++-+-++++	0.848485	FALSE	QGIKRE	QGIKRE	2	+++--+	3.12424	FALSE	LRWYQQKPGKAPTLLIY	LRWYQQKPGKAPTLLIY	2	+-++-++++++-+++++	0.9	FALSE	GSS	GSS	2	+++	5.42475	FALSE	TLQTGVSSRFSGSGSGTDFTLTISSLQPEDVATYYC	TLQTGVSSRFSGSGSGTDFTLTISSLQPEDVATYYC	2	++++++-++++++--++-+++++++++++++-++++	0.778283	FALSE	QQDLTTPLT	QQDLTTPLT	2	++++++--+		13.9924		2.52677
M04545:85:000000000-J2PY9:1:2106:6135:20667|VPRIMER=replicate1_IgK|DUPCOUNT=1	DIQMTQSPSSLSASVGDRVIVTCRASQGIKRELRWYQQKPGKAPTLLIYGSSTLQTGVSSRFSGSGSGTDFTLTITSLQPEDVATYYCQHDLTTPLTFGGGTKVEIK	2.91667	FALSE	DIQMTQSPSSLSASVGDRVIVTCRAS	DIQMTQSPSSLSASVGDRVIVTCRAS	2	+-+-+--+++-++-++-++-+-++++	0.848485	FALSE	QGIKRE	QGIKRE	2	+++--+	3.12424	FALSE	LRWYQQKPGKAPTLLIY	LRWYQQKPGKAPTLLIY	2	+-++-++++++-+++++	0.9	FALSE	GSS	GSS	2	+++	5.42475	FALSE	TLQTGVSSRFSGSGSGTDFTLTITSLQPEDVATYYC	TLQTGVSSRFSGSGSGTDFTLTITSLQPEDVATYYC	2	++++++-++++++--++-+++++++++++++-++++	0.778283	FALSE	QHDLTTPLT	QHDLTTPLT	2	++++++--+		13.9924		2.52677
M04545:85:000000000-J2PY9:1:1109:20133:3013|VPRIMER=replicate1_IgK|DUPCOUNT=1	DIQMTQSPSSLSASVGDRVIVTCRASQGIKRELRWYQQKPGKAPTLLIYGSSTLQTGVTSRFSGSGSGTDFTLTITSLQPEDVATYYCQQDLTTPLTFDGGTKVEIK	2.91667	FALSE	DIQMTQSPSSLSASVGDRVIVTCRAS	DIQMTQSPSSLSASVGDRVIVTCRAS	2	+-+-+--+++-++-++-++-+-++++	0.848485	FALSE	QGIKRE	QGIKRE	2	+++--+	3.12424	FALSE	LRWYQQKPGKAPTLLIY	LRWYQQKPGKAPTLLIY	2	+-++-++++++-+++++	0.9	FALSE	GSS	GSS	2	+++	5.42475	FALSE	TLQTGVTSRFSGSGSGTDFTLTITSLQPEDVATYYC	TLQTGVTSRFSGSGSGTDFTLTITSLQPEDVATYYC	2	++++++-++++++--++-+++++++++++++-++++	0.778283	FALSE	QQDLTTPLT	QQDLTTPLT	2	++++++--+		13.9924		2.52677
M04545:85:000000000-J2PY9:1:2105:13147:15446|VPRIMER=replicate2_IgK|DUPCOUNT=1	DIQMTQSPSSLSASVGDRVIVTCRASQGIKRELRWYQQKPGKAPTLLIYGSSTLQTGVSSRFSGSGSGTDFTLTITSLQPEDVATYYCQQDLTTPLTFGGGTKVEIK	2.91667	FALSE	DIQMTQSPSSLSASVGDRVIVTCRAS	DIQMTQSPSSLSASVGDRVIVTCRAS	2	+-+-+--+++-++-++-++-+-++++	0.848485	FALSE	QGIKRE	QGIKRE	2	+++--+	3.12424	FALSE	LRWYQQKPGKAPTLLIY	LRWYQQKPGKAPTLLIY	2	+-++-++++++-+++++	0.9	FALSE	GSS	GSS	2	+++	5.42475	FALSE	TLQTGVSSRFSGSGSGTDFTLTITSLQPEDVATYYC	TLQTGVSSRFSGSGSGTDFTLTITSLQPEDVATYYC	2	++++++-++++++--++-+++++++++++++-++++	0.778283	FALSE	QQDLTTPLT	QQDLTTPLT	2	++++++--+		13.9924		2.52677
M04545:85:000000000-J2PY9:1:2107:18392:2441|VPRIMER=replicate1_IgK|DUPCOUNT=1	DIQMTQSPSSLSASVGDRVIVTCRASQGIKRELRWYQQKPGKAPTLLIYGSSTLQTGVSSRFSGSGSGTDFTLTITSLQPEDVATYYCQQDLTTPLTFGGGTKVEIK	2.91667	FALSE	DIQMTQSPSSLSASVGDRVIVTCRAS	DIQMTQSPSSLSASVGDRVIVTCRAS	2	+-+-+--+++-++-++-++-+-++++	0.848485	FALSE	QGIKRE	QGIKRE	2	+++--+	3.12424	FALSE	LRWYQQKPGKAPTLLIY	LRWYQQKPGKAPTLLIY	2	+-++-++++++-+++++	0.9	FALSE	GSS	GSS	2	+++	5.42475	FALSE	TLQTGVSSRFSGSGSGTDFTLTITSLQPEDVATYYC	TLQTGVSSRFSGSGSGTDFTLTITSLQPEDVATYYC	2	++++++-++++++--++-+++++++++++++-++++	0.778283	FALSE	QQDLTTPLT	QQDLTTPLT	2	++++++--+		13.9924		2.52677
M04545:85:000000000-J2PY9:1:1110:8105:11974|VPRIMER=replicate2_IgK|DUPCOUNT=1	DIQMTQSPSSLSASVGDRVIVTCRASQGIKRELRWYQQKPGKAPTLLIYGSSTLQTGVSSRFSGSGSGTDFTLTITSLQPEDVATYYCQQDLTTPLTFGGGTKVEIK	2.91667	FALSE	DIQMTQSPSSLSASVGDRVIVTCRAS	DIQMTQSPSSLSASVGDRVIVTCRAS	2	+-+-+--+++-++-++-++-+-++++	0.848485	FALSE	QGIKRE	QGIKRE	2	+++--+	3.12424	FALSE	LRWYQQKPGKAPTLLIY	LRWYQQKPGKAPTLLIY	2	+-++-++++++-+++++	0.9	FALSE	GSS	GSS	2	+++	5.42475	FALSE	TLQTGVSSRFSGSGSGTDFTLTITSLQPEDVATYYC	TLQTGVSSRFSGSGSGTDFTLTITSLQPEDVATYYC	2	++++++-++++++--++-+++++++++++++-++++	0.778283	FALSE	QQDLTTPLT	QQDLTTPLT	2	++++++--+		13.9924		2.52677
M04545:85:000000000-J2PY9:1:1104:20026:21566|VPRIMER=replicate1_IgK|DUPCOUNT=1	DIQMTQSPSSLSASVGDRVIVTCRASQGIKRELRWYQQKPGKAPTLLIYGSSTLQTGVSTRFSGSGSGTDFTLTITSLQPEDVATYYCQQDLTTPLTVGGGTKVEIK	2.91667	FALSE	DIQMTQSPSSLSASVGDRVIVTCRAS	DIQMTQSPSSLSASVGDRVIVTCRAS	2	+-+-+--+++-++-++-++-+-++++	0.848485	FALSE	QGIKRE	QGIKRE	2	+++--+	3.12424	FALSE	LRWYQQKPGKAPTLLIY	LRWYQQKPGKAPTLLIY	2	+-++-++++++-+++++	0.9	FALSE	GSS	GSS	2	+++	5.42475	FALSE	TLQTGVSTRFSGSGSGTDFTLTITSLQPEDVATYYC	TLQTGVSTRFSGSGSGTDFTLTITSLQPEDVATYYC	2	++++++-++++++--++-+++++++++++++-++++	0.778283	FALSE	QQDLTTPLT	QQDLTTPLT	2	++++++--+		13.9924		2.52677
M04545:85:000000000-J2PY9:1:1105:15029:18727|VPRIMER=replicate1_IgK|DUPCOUNT=1	DIQMTQSPSSLSVSVGDRVIVTCRASQGIKRELRWYQQKPGKAPTLLIYGSSTLQTGVSSRFSGSGSGTEFTLTITSLQPEDVATYYCQQDLTTPLTFGGGTKVEIK	2.91667	FALSE	DIQMTQSPSSLSVSVGDRVIVTCRAS	DIQMTQSPSSLSVSVGDRVIVTCRAS	2	+-+-+--+++-++-++-++-+-++++	0.848485	FALSE	QGIKRE	QGIKRE	2	+++--+	3.12424	FALSE	LRWYQQKPGKAPTLLIY	LRWYQQKPGKAPTLLIY	2	+-++-++++++-+++++	0.9	FALSE	GSS	GSS	2	+++	5.42475	FALSE	TLQTGVSSRFSGSGSGTEFTLTITSLQPEDVATYYC	TLQTGVSSRFSGSGSGTEFTLTITSLQPEDVATYYC	2	++++++-++++++--++-+++++++++++++-++++	0.778283	FALSE	QQDLTTPLT	QQDLTTPLT	2	++++++--+		13.9924		2.52677
M04545:85:000000000-J2PY9:1:2104:18949:13452|VPRIMER=replicate2_IgK|DUPCOUNT=1	DIQMTQSPSSLSASVGDRVIVTCRASQGIKRELRWYQQKPGKAPTLLIYGSSTLQTGVSSRFSGSGSGTDFTLTITSLQPEDVATYYCQQDLTTPLTFGGGTKLEIK	2.91667	FALSE	DIQMTQSPSSLSASVGDRVIVTCRAS	DIQMTQSPSSLSASVGDRVIVTCRAS	2	+-+-+--+++-++-++-++-+-++++	0.848485	FALSE	QGIKRE	QGIKRE	2	+++--+	3.12424	FALSE	LRWYQQKPGKAPTLLIY	LRWYQQKPGKAPTLLIY	2	+-++-++++++-+++++	0.9	FALSE	GSS	GSS	2	+++	5.42475	FALSE	TLQTGVSSRFSGSGSGTDFTLTITSLQPEDVATYYC	TLQTGVSSRFSGSGSGTDFTLTITSLQPEDVATYYC	2	++++++-++++++--++-+++++++++++++-++++	0.778283	FALSE	QQDLTTPLT	QQDLTTPLT	2	++++++--+		13.9924		2.52677
M04545:85:000000000-J2PY9:1:1112:15774:19163|VPRIMER=replicate1_IgK|DUPCOUNT=1	DIQMTQSPSSLSASVGDRVIVTCRASQGIKRELRWYQQKPGKAPTLLIYGSSTLQTGVSTRFSGSGSGTDFTLTITSLQPEDVATYYCQQDLTTPLTFGGGTKVEIK	2.91667	FALSE	DIQMTQSPSSLSASVGDRVIVTCRAS	DIQMTQSPSSLSASVGDRVIVTCRAS	2	+-+-+--+++-++-++-++-+-++++	0.848485	FALSE	QGIKRE	QGIKRE	2	+++--+	3.12424	FALSE	LRWYQQKPGKAPTLLIY	LRWYQQKPGKAPTLLIY	2	+-++-++++++-+++++	0.9	FALSE	GSS	GSS	2	+++	5.42475	FALSE	TLQTGVSTRFSGSGSGTDFTLTITSLQPEDVATYYC	TLQTGVSTRFSGSGSGTDFTLTITSLQPEDVATYYC	2	++++++-++++++--++-+++++++++++++-++++	0.778283	FALSE	QQDLTTPLT	QQDLTTPLT	2	++++++--+		13.9924		2.52677
M04545:85:000000000-J2PY9:1:2104:20076:3726|VPRIMER=replicate1_IgK|DUPCOUNT=1	DIQMTQSPSSLSASVGDRVIVTCRASQGIKRELRWYQQKPGQAPTLLIYGSSTLQTGVASRFSGSGSGTDFTLTITSLQPEDVATYYCQQDLTTPLTFGGGPKVEIK	2.91667	FALSE	DIQMTQSPSSLSASVGDRVIVTCRAS	DIQMTQSPSSLSASVGDRVIVTCRAS	2	+-+-+--+++-++-++-++-+-++++	0.848485	FALSE	QGIKRE	QGIKRE	2	+++--+	3.12424	FALSE	LRWYQQKPGQAPTLLIY	LRWYQQKPGQAPTLLIY	2	+-++-++++++-+++++	0.9	FALSE	GSS	GSS	2	+++	5.42475	FALSE	TLQTGVASRFSGSGSGTDFTLTITSLQPEDVATYYC	TLQTGVASRFSGSGSGTDFTLTITSLQPEDVATYYC	2	++++++-++++++--++-+++++++++++++-++++	0.778283	FALSE	QQDLTTPLT	QQDLTTPLT	2	++++++--+		13.9924		2.52677
M04545:85:000000000-J2PY9:1:1112:10817:12709|VPRIMER=replicate1_IgK|DUPCOUNT=1	DIQMTQSPSSLSASVGDRVIVTCRASQGIKRELRWYQQKPGKAPTLLIYGSSTLQTGVSSRFSGSGSGTDFTLTITSLQPEDVATYYCQQDLTTPLTFGGGTKVEIK	2.91667	FALSE	DIQMTQSPSSLSASVGDRVIVTCRAS	DIQMTQSPSSLSASVGDRVIVTCRAS	2	+-+-+--+++-++-++-++-+-++++	0.848485	FALSE	QGIKRE	QGIKRE	2	+++--+	3.12424	FALSE	LRWYQQKPGKAPTLLIY	LRWYQQKPGKAPTLLIY	2	+-++-++++++-+++++	0.9	FALSE	GSS	GSS	2	+++	5.42475	FALSE	TLQTGVSSRFSGSGSGTDFTLTITSLQPEDVATYYC	TLQTGVSSRFSGSGSGTDFTLTITSLQPEDVATYYC	2	++++++-++++++--++-+++++++++++++-++++	0.778283	FALSE	QQDLTTPLT	QQDLTTPLT	2	++++++--+		13.9924		2.52677
M04545:85:000000000-J2PY9:1:2108:25119:13760|VPRIMER=replicate1_IgK|DUPCOUNT=1	DIQMTQSPSSLSASVGDRVIVTCRASQGIKRELRWYQQKPGKAPTLLIYGSSTLQTGVSSRFSGTGSGTDFTLTITSLQPEEVATYYCLQDLTTPLTFGGGTLVE	2.91667	FALSE	DIQMTQSPSSLSASVGDRVIVTCRAS	DIQMTQSPSSLSASVGDRVIVTCRAS	2	+-+-+--+++-++-++-++-+-++++	0.848485	FALSE	QGIKRE	QGIKRE	2	+++--+	3.12424	FALSE	LRWYQQKPGKAPTLLIY	LRWYQQKPGKAPTLLIY	2	+-++-++++++-+++++	0.9	FALSE	GSS	GSS	2	+++	5.42475	FALSE	TLQTGVSSRFSGTGSGTDFTLTITSLQPEEVATYYC	TLQTGVSSRFSGTGSGTDFTLTITSLQPEEVATYYC	2	++++++-++++++--++-+++++++++++++-++++	0.778283	FALSE	LQDLTTPLT	LQDLTTPLT	2	++++++--+		13.9924		2.52677
M04545:85:000000000-J2PY9:1:1104:15892:2569|VPRIMER=replicate1_IgK|DUPCOUNT=1	DIQMTQSPSSLSASVGDRVIVTCRASQGIKRELRWYQQKPGKAPTLLIYGSSTLQTGVSSRVSGSGSGTDFTLTITSLQPEDVATYYCQQDLTTPLTFGGGTKVEIK	2.91667	FALSE	DIQMTQSPSSLSASVGDRVIVTCRAS	DIQMTQSPSSLSASVGDRVIVTCRAS	2	+-+-+--+++-++-++-++-+-++++	0.848485	FALSE	QGIKRE	QGIKRE	2	+++--+	3.12424	FALSE	LRWYQQKPGKAPTLLIY	LRWYQQKPGKAPTLLIY	2	+-++-++++++-+++++	0.9	FALSE	GSS	GSS	2	+++	5.42475	FALSE	TLQTGVSSRVSGSGSGTDFTLTITSLQPEDVATYYC	TLQTGVSSRVSGSGSGTDFTLTITSLQPEDVATYYC	2	++++++-++++++--++-+++++++++++++-++++	0.778283	FALSE	QQDLTTPLT	QQDLTTPLT	2	++++++--+		13.9924		2.52677
M04545:85:000000000-J2PY9:1:2115:19877:8042|VPRIMER=replicate2_IgK|DUPCOUNT=3	DIQMTQSPSSLSASVGDRVIVTCRASQGIKRELRWYQQKPGKAPTLLIYGSSTLQTGVSSRFSGSGSGTDFTLTVTSLQPEDVATYYCQQDLTTPLTFGGGTKVEIK	2.91667	FALSE	DIQMTQSPSSLSASVGDRVIVTCRAS	DIQMTQSPSSLSASVGDRVIVTCRAS	2	+-+-+--+++-++-++-++-+-++++	0.848485	FALSE	QGIKRE	QGIKRE	2	+++--+	3.12424	FALSE	LRWYQQKPGKAPTLLIY	LRWYQQKPGKAPTLLIY	2	+-++-++++++-+++++	0.9	FALSE	GSS	GSS	2	+++	5.42475	FALSE	TLQTGVSSRFSGSGSGTDFTLTVTSLQPEDVATYYC	TLQTGVSSRFSGSGSGTDFTLTVTSLQPEDVATYYC	2	++++++-++++++--++-+++++++++++++-++++	0.778283	FALSE	QQDLTTPLT	QQDLTTPLT	2	++++++--+		13.9924		2.52677
M04545:85:000000000-J2PY9:1:1108:2865:11259|VPRIMER=replicate2_IgK|DUPCOUNT=1	DIQMTQSPSSLSASVGHRVIVTCRASQGIKRELRWYQQKPGKAPTLLIYGSSTLQTGVSSRFSGSGSGTDFTLTITGLQPEDVATYYCQQDLTTPLTFGGGTKVEIK	2.91667	FALSE	DIQMTQSPSSLSASVGHRVIVTCRAS	DIQMTQSPSSLSASVGHRVIVTCRAS	2	+-+-+--+++-++-++-++-+-++++	0.848485	FALSE	QGIKRE	QGIKRE	2	+++--+	3.12424	FALSE	LRWYQQKPGKAPTLLIY	LRWYQQKPGKAPTLLIY	2	+-++-++++++-+++++	0.9	FALSE	GSS	GSS	2	+++	5.42475	FALSE	TLQTGVSSRFSGSGSGTDFTLTITGLQPEDVATYYC	TLQTGVSSRFSGSGSGTDFTLTITGLQPEDVATYYC	2	++++++-++++++--++-+++++++++++++-++++	0.778283	FALSE	QQDLTTPLT	QQDLTTPLT	2	++++++--+		13.9924		2.52677
M04545:85:000000000-J2PY9:1:1110:7935:17768|VPRIMER=replicate2_IgK|DUPCOUNT=1	DIQMTQSPSSLSASVGDRVIVTCRASQGIKRELRWYQQKPGNAPTLLIYGSSTLQTGVSSRFSGSGSGTDFTLTITSLQPEDVATYYCQQDLTTPLTFGGGTKVEIK	2.91667	FALSE	DIQMTQSPSSLSASVGDRVIVTCRAS	DIQMTQSPSSLSASVGDRVIVTCRAS	2	+-+-+--+++-++-++-++-+-++++	0.848485	FALSE	QGIKRE	QGIKRE	2	+++--+	3.12424	FALSE	LRWYQQKPGNAPTLLIY	LRWYQQKPGNAPTLLIY	2	+-++-++++++-+++++	0.9	FALSE	GSS	GSS	2	+++	5.42475	FALSE	TLQTGVSSRFSGSGSGTDFTLTITSLQPEDVATYYC	TLQTGVSSRFSGSGSGTDFTLTITSLQPEDVATYYC	2	++++++-++++++--++-+++++++++++++-++++	0.778283	FALSE	QQDLTTPLT	QQDLTTPLT	2	++++++--+		13.9924		2.52677
M04545:85:000000000-J2PY9:1:1109:9116:18921|VPRIMER=replicate2_IgK|DUPCOUNT=1	DIQMTQSPSSLSASVGDRVIVTCRASQGIKRELRWYQQKPGKAPTLLIYGSSTLQTGVSSRFSGSGSGTDFTLTITSLQPEDVATYYCQQDLTTPLTFGGGTKV	2.91667	FALSE	DIQMTQSPSSLSASVGDRVIVTCRAS	DIQMTQSPSSLSASVGDRVIVTCRAS	2	+-+-+--+++-++-++-++-+-++++	0.848485	FALSE	QGIKRE	QGIKRE	2	+++--+	3.12424	FALSE	LRWYQQKPGKAPTLLIY	LRWYQQKPGKAPTLLIY	2	+-++-++++++-+++++	0.9	FALSE	GSS	GSS	2	+++	5.42475	FALSE	TLQTGVSSRFSGSGSGTDFTLTITSLQPEDVATYYC	TLQTGVSSRFSGSGSGTDFTLTITSLQPEDVATYYC	2	++++++-++++++--++-+++++++++++++-++++	0.778283	FALSE	QQDLTTPLT	QQDLTTPLT	2	++++++--+		13.9924		2.52677
M04545:85:000000000-J2PY9:1:2110:26841:10152|VPRIMER=replicate1_IgK|DUPCOUNT=1	GIQMTQSPSSLSASVGDRVIVTCRASQGIKRELRWYQQKPGKAPTLLIYGSSTLQTGVSSRFSGSGSGTDFTLTITSLQPEDVATYYCQQDLTTPLTCGGGTKVEIK	2.91667	FALSE	GIQMTQSPSSLSASVGDRVIVTCRAS	GIQMTQSPSSLSASVGDRVIVTCRAS	2	+-+-+--+++-++-++-++-+-++++	0.848485	FALSE	QGIKRE	QGIKRE	2	+++--+	3.12424	FALSE	LRWYQQKPGKAPTLLIY	LRWYQQKPGKAPTLLIY	2	+-++-++++++-+++++	0.9	FALSE	GSS	GSS	2	+++	5.42475	FALSE	TLQTGVSSRFSGSGSGTDFTLTITSLQPEDVATYYC	TLQTGVSSRFSGSGSGTDFTLTITSLQPEDVATYYC	2	++++++-++++++--++-+++++++++++++-++++	0.778283	FALSE	QQDLTTPLT	QQDLTTPLT	2	++++++--+		13.9924		2.52677
M04545:85:000000000-J2PY9:1:2107:7696:3235|VPRIMER=replicate2_IgK|DUPCOUNT=1	DIQMTQSPSSLSASVGDRVIVTCRASQGIKRELRWYQQKPGKAPTLLIYGSSTLQTGVSSRFSGSWTRTDFTLTVTNLQPEDVATYYCQQDLTTPLTFGGGTKVEIK	2.91667	FALSE	DIQMTQSPSSLSASVGDRVIVTCRAS	DIQMTQSPSSLSASVGDRVIVTCRAS	2	+-+-+--+++-++-++-++-+-++++	0.848485	FALSE	QGIKRE	QGIKRE	2	+++--+	3.12424	FALSE	LRWYQQKPGKAPTLLIY	LRWYQQKPGKAPTLLIY	2	+-++-++++++-+++++	0.9	FALSE	GSS	GSS	2	+++	5.42475	FALSE	TLQTGVSSRFSGSWTRTDFTLTVTNLQPEDVATYYC	TLQTGVSSRFSGSWTRTDFTLTVTNLQPEDVATYYC	2	++++++-++++++--++-+++++++++++++-++++	0.778283	FALSE	QQDLTTPLT	QQDLTTPLT	2	++++++--+		13.9924		2.52677
M04545:85:000000000-J2PY9:1:1110:20924:24131|VPRIMER=replicate1_IgK|DUPCOUNT=1	DIQMTQSPSSLSASVGDRVIVTCRASQGIKRELRWYQQKPGKAPTLLIYGSSTLQTGVSSRFSGSGSGTDFTLTIPSLQPEDVATYYCQQDLTTPLTFGGGTKVEIK	2.91667	FALSE	DIQMTQSPSSLSASVGDRVIVTCRAS	DIQMTQSPSSLSASVGDRVIVTCRAS	2	+-+-+--+++-++-++-++-+-++++	0.848485	FALSE	QGIKRE	QGIKRE	2	+++--+	3.12424	FALSE	LRWYQQKPGKAPTLLIY	LRWYQQKPGKAPTLLIY	2	+-++-++++++-+++++	0.9	FALSE	GSS	GSS	2	+++	5.42475	FALSE	TLQTGVSSRFSGSGSGTDFTLTIPSLQPEDVATYYC	TLQTGVSSRFSGSGSGTDFTLTIPSLQPEDVATYYC	2	++++++-++++++--++-+++++++++++++-++++	0.778283	FALSE	QQDLTTPLT	QQDLTTPLT	2	++++++--+		13.9924		2.52677
M04545:85:000000000-J2PY9:1:1117:10545:5169|VPRIMER=replicate2_IgK|DUPCOUNT=1	DIQMTQSPSSLSASVGDRVIVTCRASQGIKRELRWYQQKPGKAPTLLIYGSSTLQTGVSSRFSGSGYGTDFTLTVTSLQPEDVAAYYCQQDITTPRTFGGGTKVEFK	2.91667	FALSE	DIQMTQSPSSLSASVGDRVIVTCRAS	DIQMTQSPSSLSASVGDRVIVTCRAS	2	+-+-+--+++-++-++-++-+-++++	0.848485	FALSE	QGIKRE	QGIKRE	2	+++--+	3.12424	FALSE	LRWYQQKPGKAPTLLIY	LRWYQQKPGKAPTLLIY	2	+-++-++++++-+++++	0.9	FALSE	GSS	GSS	2	+++	5.42475	FALSE	TLQTGVSSRFSGSGYGTDFTLTVTSLQPEDVAAYYC	TLQTGVSSRFSGSGYGTDFTLTVTSLQPEDVAAYYC	2	++++++-++++++--++-+++++++++++++-++++	0.778283	FALSE	QQDITTPRT	QQDITTPRT	2	++++++--+		13.9924		2.52677
M04545:85:000000000-J2PY9:1:1104:4088:5641|VPRIMER=replicate2_IgK|DUPCOUNT=1	DIQMTQSPSSLSASVGDRVIVTCRASQGIKRELRWYQQKPGKAPTLLIYGSSTLQTGVSSRFSGSGSGTDFSLTITSLQPEDVATYYCQQDLTTPLTFGGGTKVEIK	2.91667	FALSE	DIQMTQSPSSLSASVGDRVIVTCRAS	DIQMTQSPSSLSASVGDRVIVTCRAS	2	+-+-+--+++-++-++-++-+-++++	0.848485	FALSE	QGIKRE	QGIKRE	2	+++--+	3.12424	FALSE	LRWYQQKPGKAPTLLIY	LRWYQQKPGKAPTLLIY	2	+-++-++++++-+++++	0.9	FALSE	GSS	GSS	2	+++	5.42475	FALSE	TLQTGVSSRFSGSGSGTDFSLTITSLQPEDVATYYC	TLQTGVSSRFSGSGSGTDFSLTITSLQPEDVATYYC	2	++++++-++++++--++-+++++++++++++-++++	0.778283	FALSE	QQDLTTPLT	QQDLTTPLT	2	++++++--+		13.9924		2.52677
M04545:85:000000000-J2PY9:1:1103:28020:16939|VPRIMER=replicate1_IgK|DUPCOUNT=1	DIQMTQSPSSLSASVGDRVIVTCRASQGIKRELRWYQQKPGTAPTLLIYGSSTLQTGVSSRFSGSGSVTDFTLTITILQPEDVATYYCQQDLTTPLTFGGGTKVDIK	2.91667	FALSE	DIQMTQSPSSLSASVGDRVIVTCRAS	DIQMTQSPSSLSASVGDRVIVTCRAS	2	+-+-+--+++-++-++-++-+-++++	0.848485	FALSE	QGIKRE	QGIKRE	2	+++--+	3.12424	FALSE	LRWYQQKPGTAPTLLIY	LRWYQQKPGTAPTLLIY	2	+-++-++++++-+++++	0.9	FALSE	GSS	GSS	2	+++	5.42475	FALSE	TLQTGVSSRFSGSGSVTDFTLTITILQPEDVATYYC	TLQTGVSSRFSGSGSVTDFTLTITILQPEDVATYYC	2	++++++-++++++--++-+++++++++++++-++++	0.778283	FALSE	QQDLTTPLT	QQDLTTPLT	2	++++++--+		13.9924		2.52677
M04545:85:000000000-J2PY9:1:2106:15349:24016|VPRIMER=replicate1_IgK|DUPCOUNT=1	DIQMTQSPSSLSASVGDRVIVTCRASQGIKRELRWYQQKPGKAPTLLIYGSSTLQTGVSSRFSGSGSGTDFTLTITSLQPEDVATYYCQQDLTTPLTFGGGTKVEIK	2.91667	FALSE	DIQMTQSPSSLSASVGDRVIVTCRAS	DIQMTQSPSSLSASVGDRVIVTCRAS	2	+-+-+--+++-++-++-++-+-++++	0.848485	FALSE	QGIKRE	QGIKRE	2	+++--+	3.12424	FALSE	LRWYQQKPGKAPTLLIY	LRWYQQKPGKAPTLLIY	2	+-++-++++++-+++++	0.9	FALSE	GSS	GSS	2	+++	5.42475	FALSE	TLQTGVSSRFSGSGSGTDFTLTITSLQPEDVATYYC	TLQTGVSSRFSGSGSGTDFTLTITSLQPEDVATYYC	2	++++++-++++++--++-+++++++++++++-++++	0.778283	FALSE	QQDLTTPLT	QQDLTTPLT	2	++++++--+		13.9924		2.52677
M04545:85:000000000-J2PY9:1:2103:15010:13968|VPRIMER=replicate1_IgK|DUPCOUNT=1	DIQMTQSPSSLSASVGDRVIVTCRASQGIKRELRWYQQKPGKAPTLLIYGSSTLQTGVSSRFSGSGSGTDFTLTITSLQPEDVATYYCQQDLTTPLTFGGGTKVEIK	2.91667	FALSE	DIQMTQSPSSLSASVGDRVIVTCRAS	DIQMTQSPSSLSASVGDRVIVTCRAS	2	+-+-+--+++-++-++-++-+-++++	0.848485	FALSE	QGIKRE	QGIKRE	2	+++--+	3.12424	FALSE	LRWYQQKPGKAPTLLIY	LRWYQQKPGKAPTLLIY	2	+-++-++++++-+++++	0.9	FALSE	GSS	GSS	2	+++	5.42475	FALSE	TLQTGVSSRFSGSGSGTDFTLTITSLQPEDVATYYC	TLQTGVSSRFSGSGSGTDFTLTITSLQPEDVATYYC	2	++++++-++++++--++-+++++++++++++-++++	0.778283	FALSE	QQDLTTPLT	QQDLTTPLT	2	++++++--+		13.9924		2.52677
M04545:85:000000000-J2PY9:1:1116:8491:14006|VPRIMER=replicate1_IgK|DUPCOUNT=1	DIQMTQSPSSLSASVGDRVIVTCRASQGIKRELRWYQQKPGKAPTLLIYGSSTLQTGVSSRFSGSGSGTDFTLTLTSLQPEDVATYYCQQDLTTPLTFGGGTKVEIK	2.91667	FALSE	DIQMTQSPSSLSASVGDRVIVTCRAS	DIQMTQSPSSLSASVGDRVIVTCRAS	2	+-+-+--+++-++-++-++-+-++++	0.848485	FALSE	QGIKRE	QGIKRE	2	+++--+	3.12424	FALSE	LRWYQQKPGKAPTLLIY	LRWYQQKPGKAPTLLIY	2	+-++-++++++-+++++	0.9	FALSE	GSS	GSS	2	+++	5.42475	FALSE	TLQTGVSSRFSGSGSGTDFTLTLTSLQPEDVATYYC	TLQTGVSSRFSGSGSGTDFTLTLTSLQPEDVATYYC	2	++++++-++++++--++-+++++++++++++-++++	0.778283	FALSE	QQDLTTPLT	QQDLTTPLT	2	++++++--+		13.9924		2.52677
M04545:85:000000000-J2PY9:1:1108:24505:18726|VPRIMER=replicate1_IgK|DUPCOUNT=1	DIQMTQSPSSLSASVGDRVIVTCRASQGIKRELRWYQQKPGKAPTLLIYGSSTLQTGVSSRFSGSGSGTDFTLTITSLQPEDVATYYCQQDLTTPLTFGGGTKVEIK	2.91667	FALSE	DIQMTQSPSSLSASVGDRVIVTCRAS	DIQMTQSPSSLSASVGDRVIVTCRAS	2	+-+-+--+++-++-++-++-+-++++	0.848485	FALSE	QGIKRE	QGIKRE	2	+++--+	3.12424	FALSE	LRWYQQKPGKAPTLLIY	LRWYQQKPGKAPTLLIY	2	+-++-++++++-+++++	0.9	FALSE	GSS	GSS	2	+++	5.42475	FALSE	TLQTGVSSRFSGSGSGTDFTLTITSLQPEDVATYYC	TLQTGVSSRFSGSGSGTDFTLTITSLQPEDVATYYC	2	++++++-++++++--++-+++++++++++++-++++	0.778283	FALSE	QQDLTTPLT	QQDLTTPLT	2	++++++--+		13.9924		2.52677
M04545:85:000000000-J2PY9:1:1102:3138:11477|VPRIMER=replicate2_IgK|DUPCOUNT=1	DIQMTQSPSSLSASVGDRVIVTCRASQGIKSELRWYQQKPGKAPTLLIYGSSTLQTGVSSRFSGSGSGTDFTLTITSLQPEDVATYYCQQDLTTPLTFGGGTKVEIK	2.91667	FALSE	DIQMTQSPSSLSASVGDRVIVTCRAS	DIQMTQSPSSLSASVGDRVIVTCRAS	2	+-+-+--+++-++-++-++-+-++++	0.848485	FALSE	QGIKSE	QGIKSE	2	+++--+	3.12424	FALSE	LRWYQQKPGKAPTLLIY	LRWYQQKPGKAPTLLIY	2	+-++-++++++-+++++	0.9	FALSE	GSS	GSS	2	+++	5.42475	FALSE	TLQTGVSSRFSGSGSGTDFTLTITSLQPEDVATYYC	TLQTGVSSRFSGSGSGTDFTLTITSLQPEDVATYYC	2	++++++-++++++--++-+++++++++++++-++++	0.778283	FALSE	QQDLTTPLT	QQDLTTPLT	2	++++++--+		13.9924		2.52677
M04545:85:000000000-J2PY9:1:2117:14143:10344|VPRIMER=replicate2_IgK|DUPCOUNT=1	DIQMTQSPSSLSASVGDRVIVTCRASQGIKRELRWYQQKPGKAPTLLIYGSSTLQTGVSSRFSGSGSGTDFTLTITSLQPEDVATYYCQQDLTTPLTFGGGTKVEIK	2.91667	FALSE	DIQMTQSPSSLSASVGDRVIVTCRAS	DIQMTQSPSSLSASVGDRVIVTCRAS	2	+-+-+--+++-++-++-++-+-++++	0.848485	FALSE	QGIKRE	QGIKRE	2	+++--+	3.12424	FALSE	LRWYQQKPGKAPTLLIY	LRWYQQKPGKAPTLLIY	2	+-++-++++++-+++++	0.9	FALSE	GSS	GSS	2	+++	5.42475	FALSE	TLQTGVSSRFSGSGSGTDFTLTITSLQPEDVATYYC	TLQTGVSSRFSGSGSGTDFTLTITSLQPEDVATYYC	2	++++++-++++++--++-+++++++++++++-++++	0.778283	FALSE	QQDLTTPLT	QQDLTTPLT	2	++++++--+		13.9924		2.52677
M04545:85:000000000-J2PY9:1:2112:12162:20859|VPRIMER=replicate2_IgK|DUPCOUNT=1	DIQMTQSPSSLSASVGDRVIVTCRASQGIKRELRWYQQKPGKAPTLLIYGSSTLQTGVSSRFSGSGSGTDFTLTITSLQPEDVATYYCQQDLTTPLTFGGGTKVEIK	2.91667	FALSE	DIQMTQSPSSLSASVGDRVIVTCRAS	DIQMTQSPSSLSASVGDRVIVTCRAS	2	+-+-+--+++-++-++-++-+-++++	0.848485	FALSE	QGIKRE	QGIKRE	2	+++--+	3.12424	FALSE	LRWYQQKPGKAPTLLIY	LRWYQQKPGKAPTLLIY	2	+-++-++++++-+++++	0.9	FALSE	GSS	GSS	2	+++	5.42475	FALSE	TLQTGVSSRFSGSGSGTDFTLTITSLQPEDVATYYC	TLQTGVSSRFSGSGSGTDFTLTITSLQPEDVATYYC	2	++++++-++++++--++-+++++++++++++-++++	0.778283	FALSE	QQDLTTPLT	QQDLTTPLT	2	++++++--+		13.9924		2.52677
M04545:85:000000000-J2PY9:1:2115:22905:24533|VPRIMER=replicate2_IgK|DUPCOUNT=1	DIQMTQSPSSLSASVGDRVIVTCRASQGIKRELRWYQQKPGKAPTLLLYGSSTLQTGVSARFSGSGSGTDFTLTITSLQPEDVATYYCQQDLTTPLTFGGGTKVEIK	2.91667	FALSE	DIQMTQSPSSLSASVGDRVIVTCRAS	DIQMTQSPSSLSASVGDRVIVTCRAS	2	+-+-+--+++-++-++-++-+-++++	0.848485	FALSE	QGIKRE	QGIKRE	2	+++--+	3.12424	FALSE	LRWYQQKPGKAPTLLLY	LRWYQQKPGKAPTLLLY	2	+-++-++++++-+++++	0.9	FALSE	GSS	GSS	2	+++	5.42475	FALSE	TLQTGVSARFSGSGSGTDFTLTITSLQPEDVATYYC	TLQTGVSARFSGSGSGTDFTLTITSLQPEDVATYYC	2	++++++-++++++--++-+++++++++++++-++++	0.778283	FALSE	QQDLTTPLT	QQDLTTPLT	2	++++++--+		13.9924		2.52677
M04545:85:000000000-J2PY9:1:1103:24584:10770|VPRIMER=replicate2_IgK|DUPCOUNT=1	DIQMTQSPSSLSASVGDRVIVTCRASQGIKRELRWYQQKPGKAPTLLIYGSSTLQTGVSSRFSCSGSGTDFTLTITSLQPEDVATYYCQQDLTTPLTFGGGTKVEIK	2.91667	FALSE	DIQMTQSPSSLSASVGDRVIVTCRAS	DIQMTQSPSSLSASVGDRVIVTCRAS	2	+-+-+--+++-++-++-++-+-++++	0.848485	FALSE	QGIKRE	QGIKRE	2	+++--+	3.12424	FALSE	LRWYQQKPGKAPTLLIY	LRWYQQKPGKAPTLLIY	2	+-++-++++++-+++++	0.9	FALSE	GSS	GSS	2	+++	5.42475	FALSE	TLQTGVSSRFSCSGSGTDFTLTITSLQPEDVATYYC	TLQTGVSSRFSCSGSGTDFTLTITSLQPEDVATYYC	2	++++++-++++++--++-+++++++++++++-++++	0.778283	FALSE	QQDLTTPLT	QQDLTTPLT	2	++++++--+		13.9924		2.52677
M04545:85:000000000-J2PY9:1:1116:24163:9139|VPRIMER=replicate2_IgK|DUPCOUNT=1	DIQMTQSPSSLSASVGDRVIVTCRASQGIKRELRWYQQKPGKAPTLLIYGSSTLQTGVSSRFSGSGSGTDFTLTITSLQPEDVATYYCQQDLTTPLTFGGGTKVEIK	2.91667	FALSE	DIQMTQSPSSLSASVGDRVIVTCRAS	DIQMTQSPSSLSASVGDRVIVTCRAS	2	+-+-+--+++-++-++-++-+-++++	0.848485	FALSE	QGIKRE	QGIKRE	2	+++--+	3.12424	FALSE	LRWYQQKPGKAPTLLIY	LRWYQQKPGKAPTLLIY	2	+-++-++++++-+++++	0.9	FALSE	GSS	GSS	2	+++	5.42475	FALSE	TLQTGVSSRFSGSGSGTDFTLTITSLQPEDVATYYC	TLQTGVSSRFSGSGSGTDFTLTITSLQPEDVATYYC	2	++++++-++++++--++-+++++++++++++-++++	0.778283	FALSE	QQDLTTPLT	QQDLTTPLT	2	++++++--+		13.9924		2.52677
M04545:85:000000000-J2PY9:1:1107:3304:14164|VPRIMER=replicate1_IgK|DUPCOUNT=2	DIQMTQSPSSLSASVGDRVIVTCRASQGIKRELRWYQQKPGKAPTLLIYGSSTLQTGVSSRFSGSGSGTDFTLTITSLQPEDVATYYCQQDLTTPLTFGGGTKVEIK	2.91667	FALSE	DIQMTQSPSSLSASVGDRVIVTCRAS	DIQMTQSPSSLSASVGDRVIVTCRAS	2	+-+-+--+++-++-++-++-+-++++	0.848485	FALSE	QGIKRE	QGIKRE	2	+++--+	3.12424	FALSE	LRWYQQKPGKAPTLLIY	LRWYQQKPGKAPTLLIY	2	+-++-++++++-+++++	0.9	FALSE	GSS	GSS	2	+++	5.42475	FALSE	TLQTGVSSRFSGSGSGTDFTLTITSLQPEDVATYYC	TLQTGVSSRFSGSGSGTDFTLTITSLQPEDVATYYC	2	++++++-++++++--++-+++++++++++++-++++	0.778283	FALSE	QQDLTTPLT	QQDLTTPLT	2	++++++--+		13.9924		2.52677
M04545:85:000000000-J2PY9:1:1110:7196:18761|VPRIMER=replicate1_IgK|DUPCOUNT=1	DIQMTQSPSSLSASVGDRVIVTCRASQGIKRELRWYQEKPGKAPTLLIYGSSTLQTGVSSRFSGSGSGTDFTLTITSLQPEDVATYYCQQDLTTPLTFGGGTKVEIK	2.91667	FALSE	DIQMTQSPSSLSASVGDRVIVTCRAS	DIQMTQSPSSLSASVGDRVIVTCRAS	2	+-+-+--+++-++-++-++-+-++++	0.848485	FALSE	QGIKRE	QGIKRE	2	+++--+	3.12424	FALSE	LRWYQEKPGKAPTLLIY	LRWYQEKPGKAPTLLIY	2	+-++-++++++-+++++	0.9	FALSE	GSS	GSS	2	+++	5.42475	FALSE	TLQTGVSSRFSGSGSGTDFTLTITSLQPEDVATYYC	TLQTGVSSRFSGSGSGTDFTLTITSLQPEDVATYYC	2	++++++-++++++--++-+++++++++++++-++++	0.778283	FALSE	QQDLTTPLT	QQDLTTPLT	2	++++++--+		13.9924		2.52677
M04545:85:000000000-J2PY9:1:2112:26823:21179|VPRIMER=replicate2_IgK|DUPCOUNT=1	DIQMTQSPSSLSASVGDRVIVTCRASQGIKRELRWYQQKPGKVPTLLIYGSSTLQTGVSSRFSGSGSGTDFTLTITSLQPEDVATYYCQQDLTTPRTFGGGTKVEIK	2.91667	FALSE	DIQMTQSPSSLSASVGDRVIVTCRAS	DIQMTQSPSSLSASVGDRVIVTCRAS	2	+-+-+--+++-++-++-++-+-++++	0.848485	FALSE	QGIKRE	QGIKRE	2	+++--+	3.12424	FALSE	LRWYQQKPGKVPTLLIY	LRWYQQKPGKVPTLLIY	2	+-++-++++++-+++++	0.9	FALSE	GSS	GSS	2	+++	5.42475	FALSE	TLQTGVSSRFSGSGSGTDFTLTITSLQPEDVATYYC	TLQTGVSSRFSGSGSGTDFTLTITSLQPEDVATYYC	2	++++++-++++++--++-+++++++++++++-++++	0.778283	FALSE	QQDLTTPRT	QQDLTTPRT	2	++++++--+		13.9924		2.52677
M04545:85:000000000-J2PY9:1:2116:5363:16236|VPRIMER=replicate2_IgK|DUPCOUNT=1	DIQMTQSPSSLSASVGDRVIVTCRASQGIKRELRWYQQKPGKAPTLLIYGSSTLQTGVSARFSGSGSGTDFTLTITSLQPEDVATYYCQQDLTTPLTFGGGTKVEIK	2.91667	FALSE	DIQMTQSPSSLSASVGDRVIVTCRAS	DIQMTQSPSSLSASVGDRVIVTCRAS	2	+-+-+--+++-++-++-++-+-++++	0.848485	FALSE	QGIKRE	QGIKRE	2	+++--+	3.12424	FALSE	LRWYQQKPGKAPTLLIY	LRWYQQKPGKAPTLLIY	2	+-++-++++++-+++++	0.9	FALSE	GSS	GSS	2	+++	5.42475	FALSE	TLQTGVSARFSGSGSGTDFTLTITSLQPEDVATYYC	TLQTGVSARFSGSGSGTDFTLTITSLQPEDVATYYC	2	++++++-++++++--++-+++++++++++++-++++	0.778283	FALSE	QQDLTTPLT	QQDLTTPLT	2	++++++--+		13.9924		2.52677
M04545:85:000000000-J2PY9:1:1114:10076:12612|VPRIMER=replicate2_IgK|DUPCOUNT=1	DIQMTQSPSSLSASVGDRVIVTCRASQGIKRELRWYQQKPGKAPTLLIYGSSTLQTGVSSRFSGSGSGTDFTLTITSLQPEDVATYYCQQDLTTPLTFGGGTKVEIK	2.91667	FALSE	DIQMTQSPSSLSASVGDRVIVTCRAS	DIQMTQSPSSLSASVGDRVIVTCRAS	2	+-+-+--+++-++-++-++-+-++++	0.848485	FALSE	QGIKRE	QGIKRE	2	+++--+	3.12424	FALSE	LRWYQQKPGKAPTLLIY	LRWYQQKPGKAPTLLIY	2	+-++-++++++-+++++	0.9	FALSE	GSS	GSS	2	+++	5.42475	FALSE	TLQTGVSSRFSGSGSGTDFTLTITSLQPEDVATYYC	TLQTGVSSRFSGSGSGTDFTLTITSLQPEDVATYYC	2	++++++-++++++--++-+++++++++++++-++++	0.778283	FALSE	QQDLTTPLT	QQDLTTPLT	2	++++++--+		13.9924		2.52677
M04545:85:000000000-J2PY9:1:2104:22446:13785|VPRIMER=replicate1_IgK|DUPCOUNT=2	DIQMTQSPSSLSASVGDRVIVTCRASQGIKRELRWYQQKPGKAPTLLIYGSSTLQTGVSSRFSGSGSGTDFTLTITSLQPEDVATYYCQQDLTTPLTFGGGTKVEIK	2.91667	FALSE	DIQMTQSPSSLSASVGDRVIVTCRAS	DIQMTQSPSSLSASVGDRVIVTCRAS	2	+-+-+--+++-++-++-++-+-++++	0.848485	FALSE	QGIKRE	QGIKRE	2	+++--+	3.12424	FALSE	LRWYQQKPGKAPTLLIY	LRWYQQKPGKAPTLLIY	2	+-++-++++++-+++++	0.9	FALSE	GSS	GSS	2	+++	5.42475	FALSE	TLQTGVSSRFSGSGSGTDFTLTITSLQPEDVATYYC	TLQTGVSSRFSGSGSGTDFTLTITSLQPEDVATYYC	2	++++++-++++++--++-+++++++++++++-++++	0.778283	FALSE	QQDLTTPLT	QQDLTTPLT	2	++++++--+		13.9924		2.52677
M04545:85:000000000-J2PY9:1:2116:21609:22500|VPRIMER=replicate2_IgK|DUPCOUNT=1	DIQMTQSPSSLSASVGDRVIVTCRASQGIKRELRWYQQKPGKAPTLLIYGSSTLQTGVSARFSGSGSGTDFTLTITSLQPEDVATYYCQQDLTTPLTFGGGTKVEIK	2.91667	FALSE	DIQMTQSPSSLSASVGDRVIVTCRAS	DIQMTQSPSSLSASVGDRVIVTCRAS	2	+-+-+--+++-++-++-++-+-++++	0.848485	FALSE	QGIKRE	QGIKRE	2	+++--+	3.12424	FALSE	LRWYQQKPGKAPTLLIY	LRWYQQKPGKAPTLLIY	2	+-++-++++++-+++++	0.9	FALSE	GSS	GSS	2	+++	5.42475	FALSE	TLQTGVSARFSGSGSGTDFTLTITSLQPEDVATYYC	TLQTGVSARFSGSGSGTDFTLTITSLQPEDVATYYC	2	++++++-++++++--++-+++++++++++++-++++	0.778283	FALSE	QQDLTTPLT	QQDLTTPLT	2	++++++--+		13.9924		2.52677
M04545:85:000000000-J2PY9:1:1102:26855:10771|VPRIMER=replicate2_IgK|DUPCOUNT=1	DIQMTQSPSSLSASVGDRVIVTCRASQGIKRELRWYQQKPGKAPTLLIYGSSTLQTGVSSRFSGSGSGTDFTLTITSLQPEDVATYYCQQDLTTPLTFGGGTKVEIK	2.91667	FALSE	DIQMTQSPSSLSASVGDRVIVTCRAS	DIQMTQSPSSLSASVGDRVIVTCRAS	2	+-+-+--+++-++-++-++-+-++++	0.848485	FALSE	QGIKRE	QGIKRE	2	+++--+	3.12424	FALSE	LRWYQQKPGKAPTLLIY	LRWYQQKPGKAPTLLIY	2	+-++-++++++-+++++	0.9	FALSE	GSS	GSS	2	+++	5.42475	FALSE	TLQTGVSSRFSGSGSGTDFTLTITSLQPEDVATYYC	TLQTGVSSRFSGSGSGTDFTLTITSLQPEDVATYYC	2	++++++-++++++--++-+++++++++++++-++++	0.778283	FALSE	QQDLTTPLT	QQDLTTPLT	2	++++++--+		13.9924		2.52677
M04545:85:000000000-J2PY9:1:2119:15987:14029|VPRIMER=replicate2_IgK|DUPCOUNT=1	DIQMTQSPSSLSASVGDRVIVTCRASQGIKRELRWYQQKPGKAPTLLIYGSSTLQTGVSSRFSGSGSGTDFTLTITNLQPEDVATYYCQQDLTTPLTFGGGTKVEIK	2.91667	FALSE	DIQMTQSPSSLSASVGDRVIVTCRAS	DIQMTQSPSSLSASVGDRVIVTCRAS	2	+-+-+--+++-++-++-++-+-++++	0.848485	FALSE	QGIKRE	QGIKRE	2	+++--+	3.12424	FALSE	LRWYQQKPGKAPTLLIY	LRWYQQKPGKAPTLLIY	2	+-++-++++++-+++++	0.9	FALSE	GSS	GSS	2	+++	5.42475	FALSE	TLQTGVSSRFSGSGSGTDFTLTITNLQPEDVATYYC	TLQTGVSSRFSGSGSGTDFTLTITNLQPEDVATYYC	2	++++++-++++++--++-+++++++++++++-++++	0.778283	FALSE	QQDLTTPLT	QQDLTTPLT	2	++++++--+		13.9924		2.52677
M04545:85:000000000-J2PY9:1:1114:18310:20438|VPRIMER=replicate1_IgK|DUPCOUNT=1	DIQMTQSPSSLSASVGDRVIVTCRASQGIKRELRWYQQKPGKAPTLLIYGSSTLQTGVSSRFSGSGSGTDFTLTITSLQPEDVATYYCQQDLTTPLTFGGGTKVEIK	2.91667	FALSE	DIQMTQSPSSLSASVGDRVIVTCRAS	DIQMTQSPSSLSASVGDRVIVTCRAS	2	+-+-+--+++-++-++-++-+-++++	0.848485	FALSE	QGIKRE	QGIKRE	2	+++--+	3.12424	FALSE	LRWYQQKPGKAPTLLIY	LRWYQQKPGKAPTLLIY	2	+-++-++++++-+++++	0.9	FALSE	GSS	GSS	2	+++	5.42475	FALSE	TLQTGVSSRFSGSGSGTDFTLTITSLQPEDVATYYC	TLQTGVSSRFSGSGSGTDFTLTITSLQPEDVATYYC	2	++++++-++++++--++-+++++++++++++-++++	0.778283	FALSE	QQDLTTPLT	QQDLTTPLT	2	++++++--+		13.9924		2.52677
M04545:85:000000000-J2PY9:1:1118:24696:11984|VPRIMER=replicate1_IgK|DUPCOUNT=1	DIQMTQSPSSLSASVGDRVIVTCRASQGIKRELRWYQQKPGKAPTLLIYGSSTLQTGVSSRFSGSGSGTDFTLTITSLQPEDVATYYCQQDLTTPLTFGGGTKVEIK	2.91667	FALSE	DIQMTQSPSSLSASVGDRVIVTCRAS	DIQMTQSPSSLSASVGDRVIVTCRAS	2	+-+-+--+++-++-++-++-+-++++	0.848485	FALSE	QGIKRE	QGIKRE	2	+++--+	3.12424	FALSE	LRWYQQKPGKAPTLLIY	LRWYQQKPGKAPTLLIY	2	+-++-++++++-+++++	0.9	FALSE	GSS	GSS	2	+++	5.42475	FALSE	TLQTGVSSRFSGSGSGTDFTLTITSLQPEDVATYYC	TLQTGVSSRFSGSGSGTDFTLTITSLQPEDVATYYC	2	++++++-++++++--++-+++++++++++++-++++	0.778283	FALSE	QQDLTTPLT	QQDLTTPLT	2	++++++--+		13.9924		2.52677
M04545:85:000000000-J2PY9:1:1106:12002:19055|VPRIMER=replicate2_IgK|DUPCOUNT=1	DIQMTQSPSSLSASVGDRVIVTCRASQGIKRELRWYQQKPGKAPTLLIYGSSTLQTGVSSRFSGSGSGTDFTLTITSLQPEDVATYYCQQDLTTPLTFGGGTKVEIK	2.91667	FALSE	DIQMTQSPSSLSASVGDRVIVTCRAS	DIQMTQSPSSLSASVGDRVIVTCRAS	2	+-+-+--+++-++-++-++-+-++++	0.848485	FALSE	QGIKRE	QGIKRE	2	+++--+	3.12424	FALSE	LRWYQQKPGKAPTLLIY	LRWYQQKPGKAPTLLIY	2	+-++-++++++-+++++	0.9	FALSE	GSS	GSS	2	+++	5.42475	FALSE	TLQTGVSSRFSGSGSGTDFTLTITSLQPEDVATYYC	TLQTGVSSRFSGSGSGTDFTLTITSLQPEDVATYYC	2	++++++-++++++--++-+++++++++++++-++++	0.778283	FALSE	QQDLTTPLT	QQDLTTPLT	2	++++++--+		13.9924		2.52677
M04545:85:000000000-J2PY9:1:1111:6867:10555|VPRIMER=replicate1_IgK|DUPCOUNT=1	DIQMTQSPSSLSASVGDRVIVTCRASQGIKRELRWYQQKPGKAPTLLIYGSSTLQTGVSSRFSGSGSGTDFTLTITSLQPEDVATYYCQQDLTTPLTFGGGTKVEIK	2.91667	FALSE	DIQMTQSPSSLSASVGDRVIVTCRAS	DIQMTQSPSSLSASVGDRVIVTCRAS	2	+-+-+--+++-++-++-++-+-++++	0.848485	FALSE	QGIKRE	QGIKRE	2	+++--+	3.12424	FALSE	LRWYQQKPGKAPTLLIY	LRWYQQKPGKAPTLLIY	2	+-++-++++++-+++++	0.9	FALSE	GSS	GSS	2	+++	5.42475	FALSE	TLQTGVSSRFSGSGSGTDFTLTITSLQPEDVATYYC	TLQTGVSSRFSGSGSGTDFTLTITSLQPEDVATYYC	2	++++++-++++++--++-+++++++++++++-++++	0.778283	FALSE	QQDLTTPLT	QQDLTTPLT	2	++++++--+		13.9924		2.52677
M04545:85:000000000-J2PY9:1:2119:13423:21378|VPRIMER=replicate1_IgK|DUPCOUNT=1	DIQMTQSPSSLSASVGDRVIVTCRASQGIKRELRWYQQKPGKAPTLLIYGSSTLQTGVSSRFSGSGSVTDFTLTITSLQPEDVATYYCQQDLTTPLTFGGGTEVEIK	2.91667	FALSE	DIQMTQSPSSLSASVGDRVIVTCRAS	DIQMTQSPSSLSASVGDRVIVTCRAS	2	+-+-+--+++-++-++-++-+-++++	0.848485	FALSE	QGIKRE	QGIKRE	2	+++--+	3.12424	FALSE	LRWYQQKPGKAPTLLIY	LRWYQQKPGKAPTLLIY	2	+-++-++++++-+++++	0.9	FALSE	GSS	GSS	2	+++	5.42475	FALSE	TLQTGVSSRFSGSGSVTDFTLTITSLQPEDVATYYC	TLQTGVSSRFSGSGSVTDFTLTITSLQPEDVATYYC	2	++++++-++++++--++-+++++++++++++-++++	0.778283	FALSE	QQDLTTPLT	QQDLTTPLT	2	++++++--+		13.9924		2.52677
M04545:85:000000000-J2PY9:1:2109:8933:18126|VPRIMER=replicate2_IgK|DUPCOUNT=1	DIQMTQSPSSLSASVGDRVIVTCRASQGIKRELRWYQQKPGKAPTLLIYGSSTLQTGVASRFSGSGSGTDFTLTITSLQPEDVATYYCQQDLTTPLTFGGGTKVEIK	2.91667	FALSE	DIQMTQSPSSLSASVGDRVIVTCRAS	DIQMTQSPSSLSASVGDRVIVTCRAS	2	+-+-+--+++-++-++-++-+-++++	0.848485	FALSE	QGIKRE	QGIKRE	2	+++--+	3.12424	FALSE	LRWYQQKPGKAPTLLIY	LRWYQQKPGKAPTLLIY	2	+-++-++++++-+++++	0.9	FALSE	GSS	GSS	2	+++	5.42475	FALSE	TLQTGVASRFSGSGSGTDFTLTITSLQPEDVATYYC	TLQTGVASRFSGSGSGTDFTLTITSLQPEDVATYYC	2	++++++-++++++--++-+++++++++++++-++++	0.778283	FALSE	QQDLTTPLT	QQDLTTPLT	2	++++++--+		13.9924		2.52677
M04545:85:000000000-J2PY9:1:2105:5897:4518|VPRIMER=replicate1_IgK|DUPCOUNT=1	DIQMTQSPSSLSASVGDRVIVTCRASQGIKRELRWYQQKPGKAPTLLIYGSSTLQTGVSSRFSGSGSGTDFTLTITSLQPEDVATYYCQQDLTTPLTFGGGTKVEIK	2.91667	FALSE	DIQMTQSPSSLSASVGDRVIVTCRAS	DIQMTQSPSSLSASVGDRVIVTCRAS	2	+-+-+--+++-++-++-++-+-++++	0.848485	FALSE	QGIKRE	QGIKRE	2	+++--+	3.12424	FALSE	LRWYQQKPGKAPTLLIY	LRWYQQKPGKAPTLLIY	2	+-++-++++++-+++++	0.9	FALSE	GSS	GSS	2	+++	5.42475	FALSE	TLQTGVSSRFSGSGSGTDFTLTITSLQPEDVATYYC	TLQTGVSSRFSGSGSGTDFTLTITSLQPEDVATYYC	2	++++++-++++++--++-+++++++++++++-++++	0.778283	FALSE	QQDLTTPLT	QQDLTTPLT	2	++++++--+		13.9924		2.52677
M04545:85:000000000-J2PY9:1:2118:16111:7690|VPRIMER=replicate1_IgK|DUPCOUNT=1	DIQMTQSPSSLSASVGVRVIVTCRASQGIKRELRWYQQKPGKAPTLLIYGSSTLQTGVSSRFSGSGSGTDFTLTITSLQPEDVATYYCQQDLTTPLTFGGGTKVEIK	2.91667	FALSE	DIQMTQSPSSLSASVGVRVIVTCRAS	DIQMTQSPSSLSASVGVRVIVTCRAS	2	+-+-+--+++-++-++-++-+-++++	0.848485	FALSE	QGIKRE	QGIKRE	2	+++--+	3.12424	FALSE	LRWYQQKPGKAPTLLIY	LRWYQQKPGKAPTLLIY	2	+-++-++++++-+++++	0.9	FALSE	GSS	GSS	2	+++	5.42475	FALSE	TLQTGVSSRFSGSGSGTDFTLTITSLQPEDVATYYC	TLQTGVSSRFSGSGSGTDFTLTITSLQPEDVATYYC	2	++++++-++++++--++-+++++++++++++-++++	0.778283	FALSE	QQDLTTPLT	QQDLTTPLT	2	++++++--+		13.9924		2.52677
M04545:85:000000000-J2PY9:1:2117:17568:14702|VPRIMER=replicate2_IgK|DUPCOUNT=1	DIQMTQSPSSLSASVGDRVIVTCRASQGIKRELRWYQQKPGKAPTLLIYGSSTLQTGVSSRFSGSGSGTDFTLTITSLQPEDVATYYCQQDLTTPLTFGGGTKVEIK	2.91667	FALSE	DIQMTQSPSSLSASVGDRVIVTCRAS	DIQMTQSPSSLSASVGDRVIVTCRAS	2	+-+-+--+++-++-++-++-+-++++	0.848485	FALSE	QGIKRE	QGIKRE	2	+++--+	3.12424	FALSE	LRWYQQKPGKAPTLLIY	LRWYQQKPGKAPTLLIY	2	+-++-++++++-+++++	0.9	FALSE	GSS	GSS	2	+++	5.42475	FALSE	TLQTGVSSRFSGSGSGTDFTLTITSLQPEDVATYYC	TLQTGVSSRFSGSGSGTDFTLTITSLQPEDVATYYC	2	++++++-++++++--++-+++++++++++++-++++	0.778283	FALSE	QQDLTTPLT	QQDLTTPLT	2	++++++--+		13.9924		2.52677
M04545:85:000000000-J2PY9:1:1119:25460:10655|VPRIMER=replicate2_IgK|DUPCOUNT=2	DIQMTQSPSSLSASVGDRVIVTCRASQGIKRELRWYQQKPGKAPTLLIYGSSTLQTGVSSRFSGSGSGTDFTLTITSLQPEDVATYYCQQDLTTPLTFGGGTKVGIK	2.91667	FALSE	DIQMTQSPSSLSASVGDRVIVTCRAS	DIQMTQSPSSLSASVGDRVIVTCRAS	2	+-+-+--+++-++-++-++-+-++++	0.848485	FALSE	QGIKRE	QGIKRE	2	+++--+	3.12424	FALSE	LRWYQQKPGKAPTLLIY	LRWYQQKPGKAPTLLIY	2	+-++-++++++-+++++	0.9	FALSE	GSS	GSS	2	+++	5.42475	FALSE	TLQTGVSSRFSGSGSGTDFTLTITSLQPEDVATYYC	TLQTGVSSRFSGSGSGTDFTLTITSLQPEDVATYYC	2	++++++-++++++--++-+++++++++++++-++++	0.778283	FALSE	QQDLTTPLT	QQDLTTPLT	2	++++++--+		13.9924		2.52677
M04545:85:000000000-J2PY9:1:2105:12480:2970|VPRIMER=replicate2_IgK|DUPCOUNT=1	DIQMTQSPSSLSASVGDRVIVTCRASQGIKRELRWYQQKPGKAPTLLIYGSSTLQTGVSSRVSGSGSGTDFTLTITSLQPEDVATYYCQQDLTTPLTFGGGTKVEIK	2.91667	FALSE	DIQMTQSPSSLSASVGDRVIVTCRAS	DIQMTQSPSSLSASVGDRVIVTCRAS	2	+-+-+--+++-++-++-++-+-++++	0.848485	FALSE	QGIKRE	QGIKRE	2	+++--+	3.12424	FALSE	LRWYQQKPGKAPTLLIY	LRWYQQKPGKAPTLLIY	2	+-++-++++++-+++++	0.9	FALSE	GSS	GSS	2	+++	5.42475	FALSE	TLQTGVSSRVSGSGSGTDFTLTITSLQPEDVATYYC	TLQTGVSSRVSGSGSGTDFTLTITSLQPEDVATYYC	2	++++++-++++++--++-+++++++++++++-++++	0.778283	FALSE	QQDLTTPLT	QQDLTTPLT	2	++++++--+		13.9924		2.52677
M04545:85:000000000-J2PY9:1:2118:19415:9809|VPRIMER=replicate2_IgK|DUPCOUNT=1	DIQMTQSPSSLSASVGDRVIVTCRASQGIKRELRWYQQKPGKAPTLLIYGSSTLQTGVSSRFSGSGSGTDFTLTITSLQPEDVATYYCQQDLTTPLTCGGGTKVEIK	2.91667	FALSE	DIQMTQSPSSLSASVGDRVIVTCRAS	DIQMTQSPSSLSASVGDRVIVTCRAS	2	+-+-+--+++-++-++-++-+-++++	0.848485	FALSE	QGIKRE	QGIKRE	2	+++--+	3.12424	FALSE	LRWYQQKPGKAPTLLIY	LRWYQQKPGKAPTLLIY	2	+-++-++++++-+++++	0.9	FALSE	GSS	GSS	2	+++	5.42475	FALSE	TLQTGVSSRFSGSGSGTDFTLTITSLQPEDVATYYC	TLQTGVSSRFSGSGSGTDFTLTITSLQPEDVATYYC	2	++++++-++++++--++-+++++++++++++-++++	0.778283	FALSE	QQDLTTPLT	QQDLTTPLT	2	++++++--+		13.9924		2.52677
M04545:85:000000000-J2PY9:1:2101:16322:14272|VPRIMER=replicate1_IgK|DUPCOUNT=1	DIQMTQSPSSLSASVGDRVIVTCRASQGIKRELRWYQQKPGKAPTLLIYGSSTLQTGVSSRFSGSGSGTDFTLTISSLQPEDVATYYCQQDLTTPLTFGGGTKVEIK	2.91667	FALSE	DIQMTQSPSSLSASVGDRVIVTCRAS	DIQMTQSPSSLSASVGDRVIVTCRAS	2	+-+-+--+++-++-++-++-+-++++	0.848485	FALSE	QGIKRE	QGIKRE	2	+++--+	3.12424	FALSE	LRWYQQKPGKAPTLLIY	LRWYQQKPGKAPTLLIY	2	+-++-++++++-+++++	0.9	FALSE	GSS	GSS	2	+++	5.42475	FALSE	TLQTGVSSRFSGSGSGTDFTLTISSLQPEDVATYYC	TLQTGVSSRFSGSGSGTDFTLTISSLQPEDVATYYC	2	++++++-++++++--++-+++++++++++++-++++	0.778283	FALSE	QQDLTTPLT	QQDLTTPLT	2	++++++--+		13.9924		2.52677
M04545:85:000000000-J2PY9:1:1108:23351:3928|VPRIMER=replicate1_IgK|DUPCOUNT=1	DIQMTQSPSSLSASVGYRAIVTCRASQGIKRELRWYQQKPGKAPTLLIYGSSTLQTGVSSRFSGSGSGTDFTLTITSLQPEEVATYYCQQDLTTPLTFGGGTKVEIK	2.91667	FALSE	DIQMTQSPSSLSASVGYRAIVTCRAS	DIQMTQSPSSLSASVGYRAIVTCRAS	2	+-+-+--+++-++-++-++-+-++++	0.848485	FALSE	QGIKRE	QGIKRE	2	+++--+	3.12424	FALSE	LRWYQQKPGKAPTLLIY	LRWYQQKPGKAPTLLIY	2	+-++-++++++-+++++	0.9	FALSE	GSS	GSS	2	+++	5.42475	FALSE	TLQTGVSSRFSGSGSGTDFTLTITSLQPEEVATYYC	TLQTGVSSRFSGSGSGTDFTLTITSLQPEEVATYYC	2	++++++-++++++--++-+++++++++++++-++++	0.778283	FALSE	QQDLTTPLT	QQDLTTPLT	2	++++++--+		13.9924		2.52677
M04545:85:000000000-J2PY9:1:1114:20177:22399|VPRIMER=replicate2_IgK|DUPCOUNT=1	DIQMTQSPSSLSASVGDRVIVTCRASQGIKRELRWYQQKPGKAPTLLIYGSSTLQTGVSSRFSGSGSGTDFTLTITSLQPEDVATYYCQQDLTTPLTFGGGTKVEIK	2.91667	FALSE	DIQMTQSPSSLSASVGDRVIVTCRAS	DIQMTQSPSSLSASVGDRVIVTCRAS	2	+-+-+--+++-++-++-++-+-++++	0.848485	FALSE	QGIKRE	QGIKRE	2	+++--+	3.12424	FALSE	LRWYQQKPGKAPTLLIY	LRWYQQKPGKAPTLLIY	2	+-++-++++++-+++++	0.9	FALSE	GSS	GSS	2	+++	5.42475	FALSE	TLQTGVSSRFSGSGSGTDFTLTITSLQPEDVATYYC	TLQTGVSSRFSGSGSGTDFTLTITSLQPEDVATYYC	2	++++++-++++++--++-+++++++++++++-++++	0.778283	FALSE	QQDLTTPLT	QQDLTTPLT	2	++++++--+		13.9924		2.52677
M04545:85:000000000-J2PY9:1:2118:12108:17076|VPRIMER=replicate2_IgK|DUPCOUNT=2	DIQMTQSPSSLSASVGDRVIVTCRASQGIKRELRWYQQKPGKAPTLLIYGSSTLQTGVSSRFSGSGSGTDFTLTITSLQPEDVATYYCQQDLTTPLTFGGGTKVEIK	2.91667	FALSE	DIQMTQSPSSLSASVGDRVIVTCRAS	DIQMTQSPSSLSASVGDRVIVTCRAS	2	+-+-+--+++-++-++-++-+-++++	0.848485	FALSE	QGIKRE	QGIKRE	2	+++--+	3.12424	FALSE	LRWYQQKPGKAPTLLIY	LRWYQQKPGKAPTLLIY	2	+-++-++++++-+++++	0.9	FALSE	GSS	GSS	2	+++	5.42475	FALSE	TLQTGVSSRFSGSGSGTDFTLTITSLQPEDVATYYC	TLQTGVSSRFSGSGSGTDFTLTITSLQPEDVATYYC	2	++++++-++++++--++-+++++++++++++-++++	0.778283	FALSE	QQDLTTPLT	QQDLTTPLT	2	++++++--+		13.9924		2.52677
M04545:85:000000000-J2PY9:1:2101:9425:2878|VPRIMER=replicate1_IgK|DUPCOUNT=2	DIQMTQSPSSLSASVGDRVIVTCRASQGIKRELRWYQQKPGKAPTLLIYGSSTLQTGVSSRFSGSGSGTDFTLTITSLQPEDVATYYCQQDLTTPLTFGGGTKVEIK	2.91667	FALSE	DIQMTQSPSSLSASVGDRVIVTCRAS	DIQMTQSPSSLSASVGDRVIVTCRAS	2	+-+-+--+++-++-++-++-+-++++	0.848485	FALSE	QGIKRE	QGIKRE	2	+++--+	3.12424	FALSE	LRWYQQKPGKAPTLLIY	LRWYQQKPGKAPTLLIY	2	+-++-++++++-+++++	0.9	FALSE	GSS	GSS	2	+++	5.42475	FALSE	TLQTGVSSRFSGSGSGTDFTLTITSLQPEDVATYYC	TLQTGVSSRFSGSGSGTDFTLTITSLQPEDVATYYC	2	++++++-++++++--++-+++++++++++++-++++	0.778283	FALSE	QQDLTTPLT	QQDLTTPLT	2	++++++--+		13.9924		2.52677
M04545:85:000000000-J2PY9:1:2116:17299:14617|VPRIMER=replicate1_IgK|DUPCOUNT=1	DIQMTQSPSSLSASVGDRVIVTCRASQGIKRELRWYQQKPGKAPTLLIYGSSTLQTGVSSRFSGSGAGTDFTLTITSLQPEDVATYYCQQDLTTPLTFGGGTKVEIK	2.91667	FALSE	DIQMTQSPSSLSASVGDRVIVTCRAS	DIQMTQSPSSLSASVGDRVIVTCRAS	2	+-+-+--+++-++-++-++-+-++++	0.848485	FALSE	QGIKRE	QGIKRE	2	+++--+	3.12424	FALSE	LRWYQQKPGKAPTLLIY	LRWYQQKPGKAPTLLIY	2	+-++-++++++-+++++	0.9	FALSE	GSS	GSS	2	+++	5.42475	FALSE	TLQTGVSSRFSGSGAGTDFTLTITSLQPEDVATYYC	TLQTGVSSRFSGSGAGTDFTLTITSLQPEDVATYYC	2	++++++-++++++--++-+++++++++++++-++++	0.778283	FALSE	QQDLTTPLT	QQDLTTPLT	2	++++++--+		13.9924		2.52677
M04545:85:000000000-J2PY9:1:1109:18946:2160|VPRIMER=replicate1_IgK|DUPCOUNT=1	DIQMTQSPSSLSASVGDRVIVTCRASQGIKRELRWYQQKPGKAPTLLIYGSSTLQTGVLSRFSGSGSGTDFTLTITSLQPEDVATYYCQQDLTTPLTFGGGTKVEIK	2.91667	FALSE	DIQMTQSPSSLSASVGDRVIVTCRAS	DIQMTQSPSSLSASVGDRVIVTCRAS	2	+-+-+--+++-++-++-++-+-++++	0.848485	FALSE	QGIKRE	QGIKRE	2	+++--+	3.12424	FALSE	LRWYQQKPGKAPTLLIY	LRWYQQKPGKAPTLLIY	2	+-++-++++++-+++++	0.9	FALSE	GSS	GSS	2	+++	5.42475	FALSE	TLQTGVLSRFSGSGSGTDFTLTITSLQPEDVATYYC	TLQTGVLSRFSGSGSGTDFTLTITSLQPEDVATYYC	2	++++++-++++++--++-+++++++++++++-++++	0.778283	FALSE	QQDLTTPLT	QQDLTTPLT	2	++++++--+		13.9924		2.52677
M04545:85:000000000-J2PY9:1:1108:22687:9568|VPRIMER=replicate1_IgK|DUPCOUNT=1	DIQMTQSPSSLSASVGDRVIVTCRASQGIKRELRWYQQKPGKAPTLLIYGSSTLQTGVSSRFSGSGSGTDFTLTITSLQPEDVATYYCQQDLTTPLTFGGGTKVEIK	2.91667	FALSE	DIQMTQSPSSLSASVGDRVIVTCRAS	DIQMTQSPSSLSASVGDRVIVTCRAS	2	+-+-+--+++-++-++-++-+-++++	0.848485	FALSE	QGIKRE	QGIKRE	2	+++--+	3.12424	FALSE	LRWYQQKPGKAPTLLIY	LRWYQQKPGKAPTLLIY	2	+-++-++++++-+++++	0.9	FALSE	GSS	GSS	2	+++	5.42475	FALSE	TLQTGVSSRFSGSGSGTDFTLTITSLQPEDVATYYC	TLQTGVSSRFSGSGSGTDFTLTITSLQPEDVATYYC	2	++++++-++++++--++-+++++++++++++-++++	0.778283	FALSE	QQDLTTPLT	QQDLTTPLT	2	++++++--+		13.9924		2.52677
M04545:85:000000000-J2PY9:1:2103:23973:6733|VPRIMER=replicate1_IgK|DUPCOUNT=1	DIQMTQSPSSLSASVGDRVIVTCRASQGIKRELRWYQQKPGKAPTLLIYGSSTLQTGVSSRFSGSGSGTDFTLTITSLQPEDVATYYCQQDLTTPLTFGGGTKVEIK	2.91667	FALSE	DIQMTQSPSSLSASVGDRVIVTCRAS	DIQMTQSPSSLSASVGDRVIVTCRAS	2	+-+-+--+++-++-++-++-+-++++	0.848485	FALSE	QGIKRE	QGIKRE	2	+++--+	3.12424	FALSE	LRWYQQKPGKAPTLLIY	LRWYQQKPGKAPTLLIY	2	+-++-++++++-+++++	0.9	FALSE	GSS	GSS	2	+++	5.42475	FALSE	TLQTGVSSRFSGSGSGTDFTLTITSLQPEDVATYYC	TLQTGVSSRFSGSGSGTDFTLTITSLQPEDVATYYC	2	++++++-++++++--++-+++++++++++++-++++	0.778283	FALSE	QQDLTTPLT	QQDLTTPLT	2	++++++--+		13.9924		2.52677
M04545:85:000000000-J2PY9:1:1104:9272:24004|VPRIMER=replicate1_IgK|DUPCOUNT=1	DIQMTQSPSSLSASVGDRVIVTCRASQGIKRELRWYQQKPGKAPTLLIYGSSTLQTGVSSRFSGSGSGTDFTLTITSLQPEDVATYYCQQDLTTPLTFGGGTKVEIK	2.91667	FALSE	DIQMTQSPSSLSASVGDRVIVTCRAS	DIQMTQSPSSLSASVGDRVIVTCRAS	2	+-+-+--+++-++-++-++-+-++++	0.848485	FALSE	QGIKRE	QGIKRE	2	+++--+	3.12424	FALSE	LRWYQQKPGKAPTLLIY	LRWYQQKPGKAPTLLIY	2	+-++-++++++-+++++	0.9	FALSE	GSS	GSS	2	+++	5.42475	FALSE	TLQTGVSSRFSGSGSGTDFTLTITSLQPEDVATYYC	TLQTGVSSRFSGSGSGTDFTLTITSLQPEDVATYYC	2	++++++-++++++--++-+++++++++++++-++++	0.778283	FALSE	QQDLTTPLT	QQDLTTPLT	2	++++++--+		13.9924		2.52677
M04545:85:000000000-J2PY9:1:2113:19424:12852|VPRIMER=replicate2_IgK|DUPCOUNT=4	DIQMTQSPSSLSASVGDRVIVTCRASQGIKRELRWYQQKPGKAPTLLIYGSSTLQTGVSSRFSGSGSVTDFTLTITSLQPEDVATYYCQQDLTTPLTFGGGTKVEIK	2.91667	FALSE	DIQMTQSPSSLSASVGDRVIVTCRAS	DIQMTQSPSSLSASVGDRVIVTCRAS	2	+-+-+--+++-++-++-++-+-++++	0.848485	FALSE	QGIKRE	QGIKRE	2	+++--+	3.12424	FALSE	LRWYQQKPGKAPTLLIY	LRWYQQKPGKAPTLLIY	2	+-++-++++++-+++++	0.9	FALSE	GSS	GSS	2	+++	5.42475	FALSE	TLQTGVSSRFSGSGSVTDFTLTITSLQPEDVATYYC	TLQTGVSSRFSGSGSVTDFTLTITSLQPEDVATYYC	2	++++++-++++++--++-+++++++++++++-++++	0.778283	FALSE	QQDLTTPLT	QQDLTTPLT	2	++++++--+		13.9924		2.52677
M04545:85:000000000-J2PY9:1:2111:21588:12716|VPRIMER=replicate1_IgK|DUPCOUNT=1	DIQMTQSPSSLSASVGDRVIVTCRASQGIKRELRWYQQKPGKVPTLLIYGSSTLQTGVSSRFSGSGSGTDFTLTITSLQPEDVATYYCQQDLTTPLTFGGGTKVEIK	2.91667	FALSE	DIQMTQSPSSLSASVGDRVIVTCRAS	DIQMTQSPSSLSASVGDRVIVTCRAS	2	+-+-+--+++-++-++-++-+-++++	0.848485	FALSE	QGIKRE	QGIKRE	2	+++--+	3.12424	FALSE	LRWYQQKPGKVPTLLIY	LRWYQQKPGKVPTLLIY	2	+-++-++++++-+++++	0.9	FALSE	GSS	GSS	2	+++	5.42475	FALSE	TLQTGVSSRFSGSGSGTDFTLTITSLQPEDVATYYC	TLQTGVSSRFSGSGSGTDFTLTITSLQPEDVATYYC	2	++++++-++++++--++-+++++++++++++-++++	0.778283	FALSE	QQDLTTPLT	QQDLTTPLT	2	++++++--+		13.9924		2.52677
M04545:85:000000000-J2PY9:1:1116:25298:13802|VPRIMER=replicate1_IgK|DUPCOUNT=1	DIQMTQSPSSLSASVGDRVIVTCRASQGIKRELRWYQQKPGKAPTLLIYGSSTLQTGVSSRFCGSGSGTDFTLTITSLQPEDVATYYCQQDLTTPLTFGGGTKVEIK	2.91667	FALSE	DIQMTQSPSSLSASVGDRVIVTCRAS	DIQMTQSPSSLSASVGDRVIVTCRAS	2	+-+-+--+++-++-++-++-+-++++	0.848485	FALSE	QGIKRE	QGIKRE	2	+++--+	3.12424	FALSE	LRWYQQKPGKAPTLLIY	LRWYQQKPGKAPTLLIY	2	+-++-++++++-+++++	0.9	FALSE	GSS	GSS	2	+++	5.42475	FALSE	TLQTGVSSRFCGSGSGTDFTLTITSLQPEDVATYYC	TLQTGVSSRFCGSGSGTDFTLTITSLQPEDVATYYC	2	++++++-++++++--++-+++++++++++++-++++	0.778283	FALSE	QQDLTTPLT	QQDLTTPLT	2	++++++--+		13.9924		2.52677
M04545:85:000000000-J2PY9:1:2103:1983:13829|VPRIMER=replicate2_IgK|DUPCOUNT=1	DIQMTQSPSSLSASVGDRVIVTCRASQGIKRELRWYQQKPGKAPTLLIYGSSTLQTGVSSRFSDSGSGTDFTLTITSLQPEDVATYYCQQDLTTPLTFGGGTNVEIK	2.91667	FALSE	DIQMTQSPSSLSASVGDRVIVTCRAS	DIQMTQSPSSLSASVGDRVIVTCRAS	2	+-+-+--+++-++-++-++-+-++++	0.848485	FALSE	QGIKRE	QGIKRE	2	+++--+	3.12424	FALSE	LRWYQQKPGKAPTLLIY	LRWYQQKPGKAPTLLIY	2	+-++-++++++-+++++	0.9	FALSE	GSS	GSS	2	+++	5.42475	FALSE	TLQTGVSSRFSDSGSGTDFTLTITSLQPEDVATYYC	TLQTGVSSRFSDSGSGTDFTLTITSLQPEDVATYYC	2	++++++-++++++--++-+++++++++++++-++++	0.778283	FALSE	QQDLTTPLT	QQDLTTPLT	2	++++++--+		13.9924		2.52677
M04545:85:000000000-J2PY9:1:1101:13231:19349|VPRIMER=replicate1_IgK|DUPCOUNT=6	DIQMTQSPSSLSASVGDRVIVTCRASQGIKRELRWYQQKPGKAPTLLIYGSSTLQTGVSSRFSGSGSGTDFTLTITGLQPEDVATYYCQQDLTTPLTFGGGTKVEIK	2.91667	FALSE	DIQMTQSPSSLSASVGDRVIVTCRAS	DIQMTQSPSSLSASVGDRVIVTCRAS	2	+-+-+--+++-++-++-++-+-++++	0.848485	FALSE	QGIKRE	QGIKRE	2	+++--+	3.12424	FALSE	LRWYQQKPGKAPTLLIY	LRWYQQKPGKAPTLLIY	2	+-++-++++++-+++++	0.9	FALSE	GSS	GSS	2	+++	5.42475	FALSE	TLQTGVSSRFSGSGSGTDFTLTITGLQPEDVATYYC	TLQTGVSSRFSGSGSGTDFTLTITGLQPEDVATYYC	2	++++++-++++++--++-+++++++++++++-++++	0.778283	FALSE	QQDLTTPLT	QQDLTTPLT	2	++++++--+		13.9924		2.52677
M04545:85:000000000-J2PY9:1:2103:21535:19969|VPRIMER=replicate2_IgK|DUPCOUNT=1	DIQMTQSPSSLSASVGDRVIVTCRASQGIKRELRWYQQKPGKAPTLLIYGSSTLQTGVSSRFSGSGSGTDFTLTITSLQPEDVATYYCQQDLTTPLTFGGGTKVEIK	2.91667	FALSE	DIQMTQSPSSLSASVGDRVIVTCRAS	DIQMTQSPSSLSASVGDRVIVTCRAS	2	+-+-+--+++-++-++-++-+-++++	0.848485	FALSE	QGIKRE	QGIKRE	2	+++--+	3.12424	FALSE	LRWYQQKPGKAPTLLIY	LRWYQQKPGKAPTLLIY	2	+-++-++++++-+++++	0.9	FALSE	GSS	GSS	2	+++	5.42475	FALSE	TLQTGVSSRFSGSGSGTDFTLTITSLQPEDVATYYC	TLQTGVSSRFSGSGSGTDFTLTITSLQPEDVATYYC	2	++++++-++++++--++-+++++++++++++-++++	0.778283	FALSE	QQDLTTPLT	QQDLTTPLT	2	++++++--+		13.9924		2.52677
M04545:85:000000000-J2PY9:1:1103:18443:8873|VPRIMER=replicate2_IgK|DUPCOUNT=1	DIQMTQSPSSLSASVGDRVIVTCRASQGIKRELRWYQQKPGKAPTLLIYGSSTLQTGVSSRFSGSGSGTDFTLTITSLQPEDVATYYCQQDLTTPLTFGGGTKVEIK	2.91667	FALSE	DIQMTQSPSSLSASVGDRVIVTCRAS	DIQMTQSPSSLSASVGDRVIVTCRAS	2	+-+-+--+++-++-++-++-+-++++	0.848485	FALSE	QGIKRE	QGIKRE	2	+++--+	3.12424	FALSE	LRWYQQKPGKAPTLLIY	LRWYQQKPGKAPTLLIY	2	+-++-++++++-+++++	0.9	FALSE	GSS	GSS	2	+++	5.42475	FALSE	TLQTGVSSRFSGSGSGTDFTLTITSLQPEDVATYYC	TLQTGVSSRFSGSGSGTDFTLTITSLQPEDVATYYC	2	++++++-++++++--++-+++++++++++++-++++	0.778283	FALSE	QQDLTTPLT	QQDLTTPLT	2	++++++--+		13.9924		2.52677
M04545:85:000000000-J2PY9:1:2111:25226:3550|VPRIMER=replicate2_IgK|DUPCOUNT=2	DIQMTQSPSSLSASVGDIVIVTCRASQGIKRELRWYQQKPGKAPTLLIYGSSTLQTGVSSRFSGSGSGTDFTLTITSLQPEDVATYYCQQDLTTPLTFGGGTKVEIK	2.91667	FALSE	DIQMTQSPSSLSASVGDIVIVTCRAS	DIQMTQSPSSLSASVGDIVIVTCRAS	2	+-+-+--+++-++-++-++-+-++++	0.848485	FALSE	QGIKRE	QGIKRE	2	+++--+	3.12424	FALSE	LRWYQQKPGKAPTLLIY	LRWYQQKPGKAPTLLIY	2	+-++-++++++-+++++	0.9	FALSE	GSS	GSS	2	+++	5.42475	FALSE	TLQTGVSSRFSGSGSGTDFTLTITSLQPEDVATYYC	TLQTGVSSRFSGSGSGTDFTLTITSLQPEDVATYYC	2	++++++-++++++--++-+++++++++++++-++++	0.778283	FALSE	QQDLTTPLT	QQDLTTPLT	2	++++++--+		13.9924		2.52677
M04545:85:000000000-J2PY9:1:2107:23617:12249|VPRIMER=replicate1_IgK|DUPCOUNT=1	DIQMTQSPSSLSASVGDRVIVTCRASQGIKRELRWYQQKPGKAPTLLIYGSSTLQTGVSSRFSGSGSGTDFTLTITSLQPEDVATYYCQQDLTTPLTFGGGTKVEIK	2.91667	FALSE	DIQMTQSPSSLSASVGDRVIVTCRAS	DIQMTQSPSSLSASVGDRVIVTCRAS	2	+-+-+--+++-++-++-++-+-++++	0.848485	FALSE	QGIKRE	QGIKRE	2	+++--+	3.12424	FALSE	LRWYQQKPGKAPTLLIY	LRWYQQKPGKAPTLLIY	2	+-++-++++++-+++++	0.9	FALSE	GSS	GSS	2	+++	5.42475	FALSE	TLQTGVSSRFSGSGSGTDFTLTITSLQPEDVATYYC	TLQTGVSSRFSGSGSGTDFTLTITSLQPEDVATYYC	2	++++++-++++++--++-+++++++++++++-++++	0.778283	FALSE	QQDLTTPLT	QQDLTTPLT	2	++++++--+		13.9924		2.52677
M04545:85:000000000-J2PY9:1:1102:11201:12469|VPRIMER=replicate1_IgK|DUPCOUNT=2	DIQMTQSPSSLSASVGDRVIVTCRASQGIKRELRWYQQKPGKAPTLLIYGSSTLQTGVSARFSGSGSGTDFTLTITSLQPEDVATYYCQQDLTTPLTFGGGTKVEIK	2.91667	FALSE	DIQMTQSPSSLSASVGDRVIVTCRAS	DIQMTQSPSSLSASVGDRVIVTCRAS	2	+-+-+--+++-++-++-++-+-++++	0.848485	FALSE	QGIKRE	QGIKRE	2	+++--+	3.12424	FALSE	LRWYQQKPGKAPTLLIY	LRWYQQKPGKAPTLLIY	2	+-++-++++++-+++++	0.9	FALSE	GSS	GSS	2	+++	5.42475	FALSE	TLQTGVSARFSGSGSGTDFTLTITSLQPEDVATYYC	TLQTGVSARFSGSGSGTDFTLTITSLQPEDVATYYC	2	++++++-++++++--++-+++++++++++++-++++	0.778283	FALSE	QQDLTTPLT	QQDLTTPLT	2	++++++--+		13.9924		2.52677
M04545:85:000000000-J2PY9:1:1110:16787:13008|VPRIMER=replicate1_IgK|DUPCOUNT=1	DIQMTQSPSSLSASVGDRVIVTCRASQGIKRELRWYQQKPGKAPTLLIYGSSTLQTGVSSRFSGSGSGTDFTLTITSLQPEDVATYYCQQDLTTPLTFGGGTKVEIK	2.91667	FALSE	DIQMTQSPSSLSASVGDRVIVTCRAS	DIQMTQSPSSLSASVGDRVIVTCRAS	2	+-+-+--+++-++-++-++-+-++++	0.848485	FALSE	QGIKRE	QGIKRE	2	+++--+	3.12424	FALSE	LRWYQQKPGKAPTLLIY	LRWYQQKPGKAPTLLIY	2	+-++-++++++-+++++	0.9	FALSE	GSS	GSS	2	+++	5.42475	FALSE	TLQTGVSSRFSGSGSGTDFTLTITSLQPEDVATYYC	TLQTGVSSRFSGSGSGTDFTLTITSLQPEDVATYYC	2	++++++-++++++--++-+++++++++++++-++++	0.778283	FALSE	QQDLTTPLT	QQDLTTPLT	2	++++++--+		13.9924		2.52677
M04545:85:000000000-J2PY9:1:2101:26521:21501|VPRIMER=replicate2_IgK|DUPCOUNT=1	DIERTQSPAARSASVGDRVIVTCRASQGIKRELRWYHQKPGKAPTLLIYGSSTLQTGVSSRFSGSGSGTDFTLTITSLQPEDVATYYCQQDLTTPLTFGGGTKVEIK	2.91667	FALSE	DIERTQSPAARSASVGDRVIVTCRAS	DIERTQSPAARSASVGDRVIVTCRAS	2	+-+-+--+++-++-++-++-+-++++	0.848485	FALSE	QGIKRE	QGIKRE	2	+++--+	3.12424	FALSE	LRWYHQKPGKAPTLLIY	LRWYHQKPGKAPTLLIY	2	+-++-++++++-+++++	0.9	FALSE	GSS	GSS	2	+++	5.42475	FALSE	TLQTGVSSRFSGSGSGTDFTLTITSLQPEDVATYYC	TLQTGVSSRFSGSGSGTDFTLTITSLQPEDVATYYC	2	++++++-++++++--++-+++++++++++++-++++	0.778283	FALSE	QQDLTTPLT	QQDLTTPLT	2	++++++--+		13.9924		2.52677
M04545:85:000000000-J2PY9:1:1109:14990:14019|VPRIMER=replicate2_IgK|DUPCOUNT=2	DIQMTQSPSSLSASVGDRVIVTCRASQGIKRELRWYQQKPGKAPTLLIYGSSTLQTGVSSRFSGSGSGTDFTLTITSLQPEDVATYYCQQDLTTPLTFGGGTKVEIK	2.91667	FALSE	DIQMTQSPSSLSASVGDRVIVTCRAS	DIQMTQSPSSLSASVGDRVIVTCRAS	2	+-+-+--+++-++-++-++-+-++++	0.848485	FALSE	QGIKRE	QGIKRE	2	+++--+	3.12424	FALSE	LRWYQQKPGKAPTLLIY	LRWYQQKPGKAPTLLIY	2	+-++-++++++-+++++	0.9	FALSE	GSS	GSS	2	+++	5.42475	FALSE	TLQTGVSSRFSGSGSGTDFTLTITSLQPEDVATYYC	TLQTGVSSRFSGSGSGTDFTLTITSLQPEDVATYYC	2	++++++-++++++--++-+++++++++++++-++++	0.778283	FALSE	QQDLTTPLT	QQDLTTPLT	2	++++++--+		13.9924		2.52677
M04545:85:000000000-J2PY9:1:1113:20603:7318|VPRIMER=replicate1_IgK|DUPCOUNT=3	DIQMTQSPSSLSASVGDRVIVTCRASQGIKRELRWYQQKPGKAPTLLIYGSSTLQTGVSSRFSGSGSGTDFTLTITSLQPEDVATYYCQQDLTTPLTFGGGTKVEIK	2.91667	FALSE	DIQMTQSPSSLSASVGDRVIVTCRAS	DIQMTQSPSSLSASVGDRVIVTCRAS	2	+-+-+--+++-++-++-++-+-++++	0.848485	FALSE	QGIKRE	QGIKRE	2	+++--+	3.12424	FALSE	LRWYQQKPGKAPTLLIY	LRWYQQKPGKAPTLLIY	2	+-++-++++++-+++++	0.9	FALSE	GSS	GSS	2	+++	5.42475	FALSE	TLQTGVSSRFSGSGSGTDFTLTITSLQPEDVATYYC	TLQTGVSSRFSGSGSGTDFTLTITSLQPEDVATYYC	2	++++++-++++++--++-+++++++++++++-++++	0.778283	FALSE	QQDLTTPLT	QQDLTTPLT	2	++++++--+		13.9924		2.52677
M04545:85:000000000-J2PY9:1:2111:28631:15666|VPRIMER=replicate1_IgK|DUPCOUNT=1	DIQMTQSPSSLSASVGDRVIVTCRASQGIKRELRWYQQKPGKAPTLLIYGSSTLQTGVSSRFSGSGSGTDFTLTITSLQPEDVATYYCQQDLITPLTFGGGTKVEIK	2.91667	FALSE	DIQMTQSPSSLSASVGDRVIVTCRAS	DIQMTQSPSSLSASVGDRVIVTCRAS	2	+-+-+--+++-++-++-++-+-++++	0.848485	FALSE	QGIKRE	QGIKRE	2	+++--+	3.12424	FALSE	LRWYQQKPGKAPTLLIY	LRWYQQKPGKAPTLLIY	2	+-++-++++++-+++++	0.9	FALSE	GSS	GSS	2	+++	5.42475	FALSE	TLQTGVSSRFSGSGSGTDFTLTITSLQPEDVATYYC	TLQTGVSSRFSGSGSGTDFTLTITSLQPEDVATYYC	2	++++++-++++++--++-+++++++++++++-++++	0.778283	FALSE	QQDLITPLT	QQDLITPLT	2	++++++--+		13.9924		2.52677
M04545:85:000000000-J2PY9:1:2105:11904:24328|VPRIMER=replicate1_IgK|DUPCOUNT=1	DIQMTQSPSSLSASVGDRVIVTCRASQGIKRELRWYQQKPGKAPTLLIFGSSTLQTGVSSRFSGSGSGTDFTLTITSLQPEDVATYYCQQDLTTPLTFGGGTKVEI	2.91667	FALSE	DIQMTQSPSSLSASVGDRVIVTCRAS	DIQMTQSPSSLSASVGDRVIVTCRAS	2	+-+-+--+++-++-++-++-+-++++	0.848485	FALSE	QGIKRE	QGIKRE	2	+++--+	3.12424	FALSE	LRWYQQKPGKAPTLLIF	LRWYQQKPGKAPTLLIF	2	+-++-++++++-+++++	0.9	FALSE	GSS	GSS	2	+++	5.42475	FALSE	TLQTGVSSRFSGSGSGTDFTLTITSLQPEDVATYYC	TLQTGVSSRFSGSGSGTDFTLTITSLQPEDVATYYC	2	++++++-++++++--++-+++++++++++++-++++	0.778283	FALSE	QQDLTTPLT	QQDLTTPLT	2	++++++--+		13.9924		2.52677
M04545:85:000000000-J2PY9:1:1112:14487:9676|VPRIMER=replicate1_IgK|DUPCOUNT=1	DIQMTQSPSSLSASVGDRVIVTCRASQGIKRELRWYQQKPGKAPTLLIYGSSTLQTGVSSRFSGSGSGTDFTLTITSLQPEDVATYYCQQDLTTPLTFGGGTKVEIK	2.91667	FALSE	DIQMTQSPSSLSASVGDRVIVTCRAS	DIQMTQSPSSLSASVGDRVIVTCRAS	2	+-+-+--+++-++-++-++-+-++++	0.848485	FALSE	QGIKRE	QGIKRE	2	+++--+	3.12424	FALSE	LRWYQQKPGKAPTLLIY	LRWYQQKPGKAPTLLIY	2	+-++-++++++-+++++	0.9	FALSE	GSS	GSS	2	+++	5.42475	FALSE	TLQTGVSSRFSGSGSGTDFTLTITSLQPEDVATYYC	TLQTGVSSRFSGSGSGTDFTLTITSLQPEDVATYYC	2	++++++-++++++--++-+++++++++++++-++++	0.778283	FALSE	QQDLTTPLT	QQDLTTPLT	2	++++++--+		13.9924		2.52677
M04545:85:000000000-J2PY9:1:2104:20016:19944|VPRIMER=replicate1_IgK|DUPCOUNT=1	DIQMTQSPSSLSASVGDRVIVTCRASQGIKRELRWYQQKPGKAPTLLIYGSSTLQTGVSSRFSGSGSGTDFTLTITSLQPEDVASYYCQQDLSTPLTFGGGTKVEIK	2.91667	FALSE	DIQMTQSPSSLSASVGDRVIVTCRAS	DIQMTQSPSSLSASVGDRVIVTCRAS	2	+-+-+--+++-++-++-++-+-++++	0.848485	FALSE	QGIKRE	QGIKRE	2	+++--+	3.12424	FALSE	LRWYQQKPGKAPTLLIY	LRWYQQKPGKAPTLLIY	2	+-++-++++++-+++++	0.9	FALSE	GSS	GSS	2	+++	5.42475	FALSE	TLQTGVSSRFSGSGSGTDFTLTITSLQPEDVASYYC	TLQTGVSSRFSGSGSGTDFTLTITSLQPEDVASYYC	2	++++++-++++++--++-+++++++++++++-++++	0.778283	FALSE	QQDLSTPLT	QQDLSTPLT	2	++++++--+		13.9924		2.52677
M04545:85:000000000-J2PY9:1:2104:17014:7042|VPRIMER=replicate1_IgK|DUPCOUNT=2	DIQMTQSPSSLSASVGDRVIVTCRASQGIKRELRWYQQKPGKAPTLLIYGSSTLQTGVSSRFSGSGSGTDFTLTITSLQPEDVATYYCQQDLTTPLTFGGGTKGEIK	2.91667	FALSE	DIQMTQSPSSLSASVGDRVIVTCRAS	DIQMTQSPSSLSASVGDRVIVTCRAS	2	+-+-+--+++-++-++-++-+-++++	0.848485	FALSE	QGIKRE	QGIKRE	2	+++--+	3.12424	FALSE	LRWYQQKPGKAPTLLIY	LRWYQQKPGKAPTLLIY	2	+-++-++++++-+++++	0.9	FALSE	GSS	GSS	2	+++	5.42475	FALSE	TLQTGVSSRFSGSGSGTDFTLTITSLQPEDVATYYC	TLQTGVSSRFSGSGSGTDFTLTITSLQPEDVATYYC	2	++++++-++++++--++-+++++++++++++-++++	0.778283	FALSE	QQDLTTPLT	QQDLTTPLT	2	++++++--+		13.9924		2.52677
M04545:85:000000000-J2PY9:1:2105:11529:8014|VPRIMER=replicate1_IgK|DUPCOUNT=4	DIQMTQSPSSLSASVGDRVIVTCRASQGIKRELRWYQQKPGKAPTLLIYGSSTLQTGVSSRFSGSGSGTDFTLTITSLQPEDAATYYCQQDLTTPLTFGGGTKVEIK	2.91667	FALSE	DIQMTQSPSSLSASVGDRVIVTCRAS	DIQMTQSPSSLSASVGDRVIVTCRAS	2	+-+-+--+++-++-++-++-+-++++	0.848485	FALSE	QGIKRE	QGIKRE	2	+++--+	3.12424	FALSE	LRWYQQKPGKAPTLLIY	LRWYQQKPGKAPTLLIY	2	+-++-++++++-+++++	0.9	FALSE	GSS	GSS	2	+++	5.42475	FALSE	TLQTGVSSRFSGSGSGTDFTLTITSLQPEDAATYYC	TLQTGVSSRFSGSGSGTDFTLTITSLQPEDAATYYC	2	++++++-++++++--++-+++++++++++++-++++	0.778283	FALSE	QQDLTTPLT	QQDLTTPLT	2	++++++--+		13.9924		2.52677
M04545:85:000000000-J2PY9:1:2104:9856:14652|VPRIMER=replicate2_IgK|DUPCOUNT=1	DIQMTQSPSSLSASVGDRVIVTCRASQGIKRELRWYQQKPGKAPTLLIYGSSTLQTGVSSRFSGSGSGTDFTLTITSLQPEDVATYYCQQDLTTPLTFGGGTKVVIK	2.91667	FALSE	DIQMTQSPSSLSASVGDRVIVTCRAS	DIQMTQSPSSLSASVGDRVIVTCRAS	2	+-+-+--+++-++-++-++-+-++++	0.848485	FALSE	QGIKRE	QGIKRE	2	+++--+	3.12424	FALSE	LRWYQQKPGKAPTLLIY	LRWYQQKPGKAPTLLIY	2	+-++-++++++-+++++	0.9	FALSE	GSS	GSS	2	+++	5.42475	FALSE	TLQTGVSSRFSGSGSGTDFTLTITSLQPEDVATYYC	TLQTGVSSRFSGSGSGTDFTLTITSLQPEDVATYYC	2	++++++-++++++--++-+++++++++++++-++++	0.778283	FALSE	QQDLTTPLT	QQDLTTPLT	2	++++++--+		13.9924		2.52677
M04545:85:000000000-J2PY9:1:1111:23127:17173|VPRIMER=replicate2_IgK|DUPCOUNT=1	DIQMTQSPSSLSASVGDRVIVTCRASQGIKRELRWYQQKPGKAPTLLIYGSSTLQTGVSSRFSGSGSGTDFTLTITSLQPEDVATYYCQQDLTTPLTFGGGTKVEIK	2.91667	FALSE	DIQMTQSPSSLSASVGDRVIVTCRAS	DIQMTQSPSSLSASVGDRVIVTCRAS	2	+-+-+--+++-++-++-++-+-++++	0.848485	FALSE	QGIKRE	QGIKRE	2	+++--+	3.12424	FALSE	LRWYQQKPGKAPTLLIY	LRWYQQKPGKAPTLLIY	2	+-++-++++++-+++++	0.9	FALSE	GSS	GSS	2	+++	5.42475	FALSE	TLQTGVSSRFSGSGSGTDFTLTITSLQPEDVATYYC	TLQTGVSSRFSGSGSGTDFTLTITSLQPEDVATYYC	2	++++++-++++++--++-+++++++++++++-++++	0.778283	FALSE	QQDLTTPLT	QQDLTTPLT	2	++++++--+		13.9924		2.52677
M04545:85:000000000-J2PY9:1:1113:9629:13245|VPRIMER=replicate2_IgK|DUPCOUNT=2	DIQMTQSPSSLSASVGDRVIVTCRASQGIKRELRWYQQKPGKAPTLLIYGSSTLQTGVSSRFSGSGSGTDFTLTITSLQPEDVATYYCQQDLTTPLTFGGGTKVEIK	2.91667	FALSE	DIQMTQSPSSLSASVGDRVIVTCRAS	DIQMTQSPSSLSASVGDRVIVTCRAS	2	+-+-+--+++-++-++-++-+-++++	0.848485	FALSE	QGIKRE	QGIKRE	2	+++--+	3.12424	FALSE	LRWYQQKPGKAPTLLIY	LRWYQQKPGKAPTLLIY	2	+-++-++++++-+++++	0.9	FALSE	GSS	GSS	2	+++	5.42475	FALSE	TLQTGVSSRFSGSGSGTDFTLTITSLQPEDVATYYC	TLQTGVSSRFSGSGSGTDFTLTITSLQPEDVATYYC	2	++++++-++++++--++-+++++++++++++-++++	0.778283	FALSE	QQDLTTPLT	QQDLTTPLT	2	++++++--+		13.9924		2.52677
M04545:85:000000000-J2PY9:1:1106:27349:12179|VPRIMER=replicate2_IgK|DUPCOUNT=1	DIQMTQSPSSLSASVGDRVIVTCRASQGIKRELRWYQQKPGKAPTLLIYGSSTLQTGVSSRFSGSGSGTDFTLTITSLQPEDVATYYCQQDLTTPLTFGGGTKVEIK	2.91667	FALSE	DIQMTQSPSSLSASVGDRVIVTCRAS	DIQMTQSPSSLSASVGDRVIVTCRAS	2	+-+-+--+++-++-++-++-+-++++	0.848485	FALSE	QGIKRE	QGIKRE	2	+++--+	3.12424	FALSE	LRWYQQKPGKAPTLLIY	LRWYQQKPGKAPTLLIY	2	+-++-++++++-+++++	0.9	FALSE	GSS	GSS	2	+++	5.42475	FALSE	TLQTGVSSRFSGSGSGTDFTLTITSLQPEDVATYYC	TLQTGVSSRFSGSGSGTDFTLTITSLQPEDVATYYC	2	++++++-++++++--++-+++++++++++++-++++	0.778283	FALSE	QQDLTTPLT	QQDLTTPLT	2	++++++--+		13.9924		2.52677
M04545:85:000000000-J2PY9:1:2113:13639:14833|VPRIMER=replicate1_IgK|DUPCOUNT=1	DIQMTQSPSSLSASVGDRVIVTCRASQGIKRELRWYQQKPGKAPTLLIYGSSTLQTGVSARFSGSGSGTDFTLTITSLQPEDVATYYCQQDLTTPLTFGGGTKVEIK	2.91667	FALSE	DIQMTQSPSSLSASVGDRVIVTCRAS	DIQMTQSPSSLSASVGDRVIVTCRAS	2	+-+-+--+++-++-++-++-+-++++	0.848485	FALSE	QGIKRE	QGIKRE	2	+++--+	3.12424	FALSE	LRWYQQKPGKAPTLLIY	LRWYQQKPGKAPTLLIY	2	+-++-++++++-+++++	0.9	FALSE	GSS	GSS	2	+++	5.42475	FALSE	TLQTGVSARFSGSGSGTDFTLTITSLQPEDVATYYC	TLQTGVSARFSGSGSGTDFTLTITSLQPEDVATYYC	2	++++++-++++++--++-+++++++++++++-++++	0.778283	FALSE	QQDLTTPLT	QQDLTTPLT	2	++++++--+		13.9924		2.52677
M04545:85:000000000-J2PY9:1:2114:19271:9397|VPRIMER=replicate2_IgK|DUPCOUNT=1	DIQMTQSPSSLSASVGDRVIVTCRASQGIKRELRWYQQKPGKAHTLLIYGSSTLQTGVSSRFSGSGSGTDFTLTITSLQPEDVATYYCQQDLTTPLTFGGGTKVEIK	2.91667	FALSE	DIQMTQSPSSLSASVGDRVIVTCRAS	DIQMTQSPSSLSASVGDRVIVTCRAS	2	+-+-+--+++-++-++-++-+-++++	0.848485	FALSE	QGIKRE	QGIKRE	2	+++--+	3.12424	FALSE	LRWYQQKPGKAHTLLIY	LRWYQQKPGKAHTLLIY	2	+-++-++++++-+++++	0.9	FALSE	GSS	GSS	2	+++	5.42475	FALSE	TLQTGVSSRFSGSGSGTDFTLTITSLQPEDVATYYC	TLQTGVSSRFSGSGSGTDFTLTITSLQPEDVATYYC	2	++++++-++++++--++-+++++++++++++-++++	0.778283	FALSE	QQDLTTPLT	QQDLTTPLT	2	++++++--+		13.9924		2.52677
M04545:85:000000000-J2PY9:1:1106:8613:16078|VPRIMER=replicate2_IgK|DUPCOUNT=1	DIQMTQSPSSLSASVGDRVIVTCRASQGIKRELRWYQQKPGKAPTLLIYGSSTLQTGVSSRFSGSGSGTDFTLTITSLQPEDVATYYCQQDLTTPLTFGGGTKVGIK	2.91667	FALSE	DIQMTQSPSSLSASVGDRVIVTCRAS	DIQMTQSPSSLSASVGDRVIVTCRAS	2	+-+-+--+++-++-++-++-+-++++	0.848485	FALSE	QGIKRE	QGIKRE	2	+++--+	3.12424	FALSE	LRWYQQKPGKAPTLLIY	LRWYQQKPGKAPTLLIY	2	+-++-++++++-+++++	0.9	FALSE	GSS	GSS	2	+++	5.42475	FALSE	TLQTGVSSRFSGSGSGTDFTLTITSLQPEDVATYYC	TLQTGVSSRFSGSGSGTDFTLTITSLQPEDVATYYC	2	++++++-++++++--++-+++++++++++++-++++	0.778283	FALSE	QQDLTTPLT	QQDLTTPLT	2	++++++--+		13.9924		2.52677
M04545:85:000000000-J2PY9:1:1111:13878:7843|VPRIMER=replicate1_IgK|DUPCOUNT=2	DIQMTQSPSSLSASVGDRVIVTCRASQGIKRELRWYQQKPGKAPTLLIYGSSTLQTGVSSRFSGSGSGTDFTLTITSLQPEDVATYYCQQDLTTPLTFGGGTKVEI	2.91667	FALSE	DIQMTQSPSSLSASVGDRVIVTCRAS	DIQMTQSPSSLSASVGDRVIVTCRAS	2	+-+-+--+++-++-++-++-+-++++	0.848485	FALSE	QGIKRE	QGIKRE	2	+++--+	3.12424	FALSE	LRWYQQKPGKAPTLLIY	LRWYQQKPGKAPTLLIY	2	+-++-++++++-+++++	0.9	FALSE	GSS	GSS	2	+++	5.42475	FALSE	TLQTGVSSRFSGSGSGTDFTLTITSLQPEDVATYYC	TLQTGVSSRFSGSGSGTDFTLTITSLQPEDVATYYC	2	++++++-++++++--++-+++++++++++++-++++	0.778283	FALSE	QQDLTTPLT	QQDLTTPLT	2	++++++--+		13.9924		2.52677
M04545:85:000000000-J2PY9:1:2111:17430:17474|VPRIMER=replicate1_IgK|DUPCOUNT=1	DIQMTQSPSSLSASVGDRVIVTCRASQGIKRELRWYQQKPGKAPTLLIYGSSTLQTGVSSRFSGSGSGTDFTLTITSLQPEDVATYYCQQDLTTPLTFGGGTKVEIK	2.91667	FALSE	DIQMTQSPSSLSASVGDRVIVTCRAS	DIQMTQSPSSLSASVGDRVIVTCRAS	2	+-+-+--+++-++-++-++-+-++++	0.848485	FALSE	QGIKRE	QGIKRE	2	+++--+	3.12424	FALSE	LRWYQQKPGKAPTLLIY	LRWYQQKPGKAPTLLIY	2	+-++-++++++-+++++	0.9	FALSE	GSS	GSS	2	+++	5.42475	FALSE	TLQTGVSSRFSGSGSGTDFTLTITSLQPEDVATYYC	TLQTGVSSRFSGSGSGTDFTLTITSLQPEDVATYYC	2	++++++-++++++--++-+++++++++++++-++++	0.778283	FALSE	QQDLTTPLT	QQDLTTPLT	2	++++++--+		13.9924		2.52677
M04545:85:000000000-J2PY9:1:2103:28324:17857|VPRIMER=replicate1_IgK|DUPCOUNT=1	DIQMTQSPSSLSASVGDRVIVTCRASQGIKRELRWYQQKPGKAPTLLIYGSSTLQTGVSSRFSGSGSGTDFTLTITSLQPEDVATYYCQQDLTTPLTFGGGTKLEIK	2.91667	FALSE	DIQMTQSPSSLSASVGDRVIVTCRAS	DIQMTQSPSSLSASVGDRVIVTCRAS	2	+-+-+--+++-++-++-++-+-++++	0.848485	FALSE	QGIKRE	QGIKRE	2	+++--+	3.12424	FALSE	LRWYQQKPGKAPTLLIY	LRWYQQKPGKAPTLLIY	2	+-++-++++++-+++++	0.9	FALSE	GSS	GSS	2	+++	5.42475	FALSE	TLQTGVSSRFSGSGSGTDFTLTITSLQPEDVATYYC	TLQTGVSSRFSGSGSGTDFTLTITSLQPEDVATYYC	2	++++++-++++++--++-+++++++++++++-++++	0.778283	FALSE	QQDLTTPLT	QQDLTTPLT	2	++++++--+		13.9924		2.52677
M04545:85:000000000-J2PY9:1:1109:18961:15409|VPRIMER=replicate2_IgK|DUPCOUNT=4	DIQMTQSPSSLSASVGDRVIVTCRASQGIKRELRWYQQKPGKAPTLLIYGSSTLQTGVSSRFSGSGSGTDFTLTITSLQPEDVATYYCQQDLTTPLTFGGGTRVEIK	2.91667	FALSE	DIQMTQSPSSLSASVGDRVIVTCRAS	DIQMTQSPSSLSASVGDRVIVTCRAS	2	+-+-+--+++-++-++-++-+-++++	0.848485	FALSE	QGIKRE	QGIKRE	2	+++--+	3.12424	FALSE	LRWYQQKPGKAPTLLIY	LRWYQQKPGKAPTLLIY	2	+-++-++++++-+++++	0.9	FALSE	GSS	GSS	2	+++	5.42475	FALSE	TLQTGVSSRFSGSGSGTDFTLTITSLQPEDVATYYC	TLQTGVSSRFSGSGSGTDFTLTITSLQPEDVATYYC	2	++++++-++++++--++-+++++++++++++-++++	0.778283	FALSE	QQDLTTPLT	QQDLTTPLT	2	++++++--+		13.9924		2.52677
M04545:85:000000000-J2PY9:1:1106:11551:5869|VPRIMER=replicate2_IgK|DUPCOUNT=1	DIQMTQSPSSLSASVGDRVIVTCRASQGIKRELRWYQQKPGKAPTLLIYGSSTLQTGVSSRFSGSGSGTDFTLTITSLQPEDVATYYCQQDLTTPLTFGGGTKVEIK	2.91667	FALSE	DIQMTQSPSSLSASVGDRVIVTCRAS	DIQMTQSPSSLSASVGDRVIVTCRAS	2	+-+-+--+++-++-++-++-+-++++	0.848485	FALSE	QGIKRE	QGIKRE	2	+++--+	3.12424	FALSE	LRWYQQKPGKAPTLLIY	LRWYQQKPGKAPTLLIY	2	+-++-++++++-+++++	0.9	FALSE	GSS	GSS	2	+++	5.42475	FALSE	TLQTGVSSRFSGSGSGTDFTLTITSLQPEDVATYYC	TLQTGVSSRFSGSGSGTDFTLTITSLQPEDVATYYC	2	++++++-++++++--++-+++++++++++++-++++	0.778283	FALSE	QQDLTTPLT	QQDLTTPLT	2	++++++--+		13.9924		2.52677
M04545:85:000000000-J2PY9:1:1118:6663:6104|VPRIMER=replicate1_IgK|DUPCOUNT=1	DIQMTQSPSSLSASVGDRVIVTCRASQGIKRELRWYQQKPGKAPTLLIYGSSTLQTGVSSRFSGSGSGTDFTLTITSLQPEDVATYYCQQDLTTPLTFGGGTKVEIK	2.91667	FALSE	DIQMTQSPSSLSASVGDRVIVTCRAS	DIQMTQSPSSLSASVGDRVIVTCRAS	2	+-+-+--+++-++-++-++-+-++++	0.848485	FALSE	QGIKRE	QGIKRE	2	+++--+	3.12424	FALSE	LRWYQQKPGKAPTLLIY	LRWYQQKPGKAPTLLIY	2	+-++-++++++-+++++	0.9	FALSE	GSS	GSS	2	+++	5.42475	FALSE	TLQTGVSSRFSGSGSGTDFTLTITSLQPEDVATYYC	TLQTGVSSRFSGSGSGTDFTLTITSLQPEDVATYYC	2	++++++-++++++--++-+++++++++++++-++++	0.778283	FALSE	QQDLTTPLT	QQDLTTPLT	2	++++++--+		13.9924		2.52677
M04545:85:000000000-J2PY9:1:2106:23180:17758|VPRIMER=replicate2_IgK|DUPCOUNT=2	DIQMTQSPSSLSASVGDRVIVTCRASQGIKRELRWYQQKPGKAPTLLIYGSSTLQTGVSSRFSGSGSGTDFTLTITSLQPEDVATYYCQQDLTTPLTFGGGTKVESK	2.91667	FALSE	DIQMTQSPSSLSASVGDRVIVTCRAS	DIQMTQSPSSLSASVGDRVIVTCRAS	2	+-+-+--+++-++-++-++-+-++++	0.848485	FALSE	QGIKRE	QGIKRE	2	+++--+	3.12424	FALSE	LRWYQQKPGKAPTLLIY	LRWYQQKPGKAPTLLIY	2	+-++-++++++-+++++	0.9	FALSE	GSS	GSS	2	+++	5.42475	FALSE	TLQTGVSSRFSGSGSGTDFTLTITSLQPEDVATYYC	TLQTGVSSRFSGSGSGTDFTLTITSLQPEDVATYYC	2	++++++-++++++--++-+++++++++++++-++++	0.778283	FALSE	QQDLTTPLT	QQDLTTPLT	2	++++++--+		13.9924		2.52677
M04545:85:000000000-J2PY9:1:1110:23245:22392|VPRIMER=replicate1_IgK|DUPCOUNT=1	DIQMTQSPSSLSASVGDRVIVTCRASQGIKRELRWYQQKPGKAPTLLIYGSSTLQTGVSSRFSGSGSWTDFTLTITSLQPEDVATYYCQQDLTTPLTFGGGTKVEIK	2.91667	FALSE	DIQMTQSPSSLSASVGDRVIVTCRAS	DIQMTQSPSSLSASVGDRVIVTCRAS	2	+-+-+--+++-++-++-++-+-++++	0.848485	FALSE	QGIKRE	QGIKRE	2	+++--+	3.12424	FALSE	LRWYQQKPGKAPTLLIY	LRWYQQKPGKAPTLLIY	2	+-++-++++++-+++++	0.9	FALSE	GSS	GSS	2	+++	5.42475	FALSE	TLQTGVSSRFSGSGSWTDFTLTITSLQPEDVATYYC	TLQTGVSSRFSGSGSWTDFTLTITSLQPEDVATYYC	2	++++++-++++++--++-+++++++++++++-++++	0.778283	FALSE	QQDLTTPLT	QQDLTTPLT	2	++++++--+		13.9924		2.52677
M04545:85:000000000-J2PY9:1:1107:28180:15320|VPRIMER=replicate1_IgK|DUPCOUNT=1	EIHMTQSPSSLSASVGDRVIVTCRASQGIKRELRWYQQKPGKAPTLLIYGSSTLQTGVSSRFSGSGSGTDFTLTITSLQPEDVATYYCQQDLTTPLTFGGGTKVEIK	2.91667	FALSE	EIHMTQSPSSLSASVGDRVIVTCRAS	EIHMTQSPSSLSASVGDRVIVTCRAS	2	+-+-+--+++-++-++-++-+-++++	0.848485	FALSE	QGIKRE	QGIKRE	2	+++--+	3.12424	FALSE	LRWYQQKPGKAPTLLIY	LRWYQQKPGKAPTLLIY	2	+-++-++++++-+++++	0.9	FALSE	GSS	GSS	2	+++	5.42475	FALSE	TLQTGVSSRFSGSGSGTDFTLTITSLQPEDVATYYC	TLQTGVSSRFSGSGSGTDFTLTITSLQPEDVATYYC	2	++++++-++++++--++-+++++++++++++-++++	0.778283	FALSE	QQDLTTPLT	QQDLTTPLT	2	++++++--+		13.9924		2.52677
M04545:85:000000000-J2PY9:1:2106:13495:3584|VPRIMER=replicate1_IgK|DUPCOUNT=1	DIQMTQSPSSLSASVGDRVIVTCRASQGIKRELRWYQQKPGKAPTLLIYGSSTLQTGVSSRFSGSGSGTDFTLTITSLQPEDVATYYCQQDLTTPLTFGGGTKLDIK	2.91667	FALSE	DIQMTQSPSSLSASVGDRVIVTCRAS	DIQMTQSPSSLSASVGDRVIVTCRAS	2	+-+-+--+++-++-++-++-+-++++	0.848485	FALSE	QGIKRE	QGIKRE	2	+++--+	3.12424	FALSE	LRWYQQKPGKAPTLLIY	LRWYQQKPGKAPTLLIY	2	+-++-++++++-+++++	0.9	FALSE	GSS	GSS	2	+++	5.42475	FALSE	TLQTGVSSRFSGSGSGTDFTLTITSLQPEDVATYYC	TLQTGVSSRFSGSGSGTDFTLTITSLQPEDVATYYC	2	++++++-++++++--++-+++++++++++++-++++	0.778283	FALSE	QQDLTTPLT	QQDLTTPLT	2	++++++--+		13.9924		2.52677
M04545:85:000000000-J2PY9:1:1111:11509:5327|VPRIMER=replicate1_IgK|DUPCOUNT=1	DIQMTQSPSSLSASVGDRVIVTCRASQGIKRELRWYQQKPGKAPTLLIYGSSTLQTGVSSRFSGSGSGTDFTLTITSLQPEDVATYYCQQDLTTPLTFGGGTKVEIK	2.91667	FALSE	DIQMTQSPSSLSASVGDRVIVTCRAS	DIQMTQSPSSLSASVGDRVIVTCRAS	2	+-+-+--+++-++-++-++-+-++++	0.848485	FALSE	QGIKRE	QGIKRE	2	+++--+	3.12424	FALSE	LRWYQQKPGKAPTLLIY	LRWYQQKPGKAPTLLIY	2	+-++-++++++-+++++	0.9	FALSE	GSS	GSS	2	+++	5.42475	FALSE	TLQTGVSSRFSGSGSGTDFTLTITSLQPEDVATYYC	TLQTGVSSRFSGSGSGTDFTLTITSLQPEDVATYYC	2	++++++-++++++--++-+++++++++++++-++++	0.778283	FALSE	QQDLTTPLT	QQDLTTPLT	2	++++++--+		13.9924		2.52677
M04545:85:000000000-J2PY9:1:2111:10324:12044|VPRIMER=replicate1_IgK|DUPCOUNT=1	DIQMTQSPSSLSASVGDRVIVTCRASQGIKRELRWYQQKPGKAPTLLIYGSSTLQTGVSSRFSGSGSGTGFTLTITSLQPEDVAAYYCQQDLTTPLTFGGGTKVEIK	2.91667	FALSE	DIQMTQSPSSLSASVGDRVIVTCRAS	DIQMTQSPSSLSASVGDRVIVTCRAS	2	+-+-+--+++-++-++-++-+-++++	0.848485	FALSE	QGIKRE	QGIKRE	2	+++--+	3.12424	FALSE	LRWYQQKPGKAPTLLIY	LRWYQQKPGKAPTLLIY	2	+-++-++++++-+++++	0.9	FALSE	GSS	GSS	2	+++	5.42475	FALSE	TLQTGVSSRFSGSGSGTGFTLTITSLQPEDVAAYYC	TLQTGVSSRFSGSGSGTGFTLTITSLQPEDVAAYYC	2	++++++-++++++--++-+++++++++++++-++++	0.778283	FALSE	QQDLTTPLT	QQDLTTPLT	2	++++++--+		13.9924		2.52677
M04545:85:000000000-J2PY9:1:2110:14779:4699|VPRIMER=replicate1_IgK|DUPCOUNT=1	DIQMTQSPSSLSASVGDRVIVTCRASQGIKRELRWYQQKPGKAPTLLIYGSSTLQTGVSSRFSGSGSGTDFTLTITSLQPEDVATYYCQQDLTTPLTFGGGTKVEIK	2.91667	FALSE	DIQMTQSPSSLSASVGDRVIVTCRAS	DIQMTQSPSSLSASVGDRVIVTCRAS	2	+-+-+--+++-++-++-++-+-++++	0.848485	FALSE	QGIKRE	QGIKRE	2	+++--+	3.12424	FALSE	LRWYQQKPGKAPTLLIY	LRWYQQKPGKAPTLLIY	2	+-++-++++++-+++++	0.9	FALSE	GSS	GSS	2	+++	5.42475	FALSE	TLQTGVSSRFSGSGSGTDFTLTITSLQPEDVATYYC	TLQTGVSSRFSGSGSGTDFTLTITSLQPEDVATYYC	2	++++++-++++++--++-+++++++++++++-++++	0.778283	FALSE	QQDLTTPLT	QQDLTTPLT	2	++++++--+		13.9924		2.52677
M04545:85:000000000-J2PY9:1:2114:5952:7519|VPRIMER=replicate1_IgK|DUPCOUNT=1	DIQMTQSPSSLSASVGDRVIVTCRASQGIKRELRWYQQKPGKAPTLLIYGSSTLQTGVSSRFSGSGSGTDFTLTITSLQPEDVATYYCQQDLTTPLTFGGGTKVEIK	2.91667	FALSE	DIQMTQSPSSLSASVGDRVIVTCRAS	DIQMTQSPSSLSASVGDRVIVTCRAS	2	+-+-+--+++-++-++-++-+-++++	0.848485	FALSE	QGIKRE	QGIKRE	2	+++--+	3.12424	FALSE	LRWYQQKPGKAPTLLIY	LRWYQQKPGKAPTLLIY	2	+-++-++++++-+++++	0.9	FALSE	GSS	GSS	2	+++	5.42475	FALSE	TLQTGVSSRFSGSGSGTDFTLTITSLQPEDVATYYC	TLQTGVSSRFSGSGSGTDFTLTITSLQPEDVATYYC	2	++++++-++++++--++-+++++++++++++-++++	0.778283	FALSE	QQDLTTPLT	QQDLTTPLT	2	++++++--+		13.9924		2.52677
M04545:85:000000000-J2PY9:1:1118:9529:13469|VPRIMER=replicate1_IgK|DUPCOUNT=1	DIQMTQSPSSLSASVGDRVIVTCRASQGIKRELRWYQQKPGKAPTLLIYGSSTLQTGVSSRFSGSGSGTDFTLTITSLQPEDVATYYCQQDLTTPLTFGGGTKVEIK	2.91667	FALSE	DIQMTQSPSSLSASVGDRVIVTCRAS	DIQMTQSPSSLSASVGDRVIVTCRAS	2	+-+-+--+++-++-++-++-+-++++	0.848485	FALSE	QGIKRE	QGIKRE	2	+++--+	3.12424	FALSE	LRWYQQKPGKAPTLLIY	LRWYQQKPGKAPTLLIY	2	+-++-++++++-+++++	0.9	FALSE	GSS	GSS	2	+++	5.42475	FALSE	TLQTGVSSRFSGSGSGTDFTLTITSLQPEDVATYYC	TLQTGVSSRFSGSGSGTDFTLTITSLQPEDVATYYC	2	++++++-++++++--++-+++++++++++++-++++	0.778283	FALSE	QQDLTTPLT	QQDLTTPLT	2	++++++--+		13.9924		2.52677
M04545:85:000000000-J2PY9:1:2112:19745:2557|VPRIMER=replicate2_IgK|DUPCOUNT=1	DIQMTQSPSSLSASVGDRVIVTCRASQGIKRELRWYQQKPGKAPTLLIYGSSTLQTGVASRFSGSGSGTDFTLTITSLQPEDVATYYCQQDLTTPLTFGGGTKVEIK	2.91667	FALSE	DIQMTQSPSSLSASVGDRVIVTCRAS	DIQMTQSPSSLSASVGDRVIVTCRAS	2	+-+-+--+++-++-++-++-+-++++	0.848485	FALSE	QGIKRE	QGIKRE	2	+++--+	3.12424	FALSE	LRWYQQKPGKAPTLLIY	LRWYQQKPGKAPTLLIY	2	+-++-++++++-+++++	0.9	FALSE	GSS	GSS	2	+++	5.42475	FALSE	TLQTGVASRFSGSGSGTDFTLTITSLQPEDVATYYC	TLQTGVASRFSGSGSGTDFTLTITSLQPEDVATYYC	2	++++++-++++++--++-+++++++++++++-++++	0.778283	FALSE	QQDLTTPLT	QQDLTTPLT	2	++++++--+		13.9924		2.52677
M04545:85:000000000-J2PY9:1:2103:14820:24296|VPRIMER=replicate2_IgK|DUPCOUNT=1	DIQMTQSPSSLSASVGDRVIVTCRASQGIKRELRWYQQKPGKAPTLLIYGSSTLQTGVSSRFSGSGSGTDFTLTITSLQPEDVATYYCQQDLTTPLTFGGGTKVEIK	2.91667	FALSE	DIQMTQSPSSLSASVGDRVIVTCRAS	DIQMTQSPSSLSASVGDRVIVTCRAS	2	+-+-+--+++-++-++-++-+-++++	0.848485	FALSE	QGIKRE	QGIKRE	2	+++--+	3.12424	FALSE	LRWYQQKPGKAPTLLIY	LRWYQQKPGKAPTLLIY	2	+-++-++++++-+++++	0.9	FALSE	GSS	GSS	2	+++	5.42475	FALSE	TLQTGVSSRFSGSGSGTDFTLTITSLQPEDVATYYC	TLQTGVSSRFSGSGSGTDFTLTITSLQPEDVATYYC	2	++++++-++++++--++-+++++++++++++-++++	0.778283	FALSE	QQDLTTPLT	QQDLTTPLT	2	++++++--+		13.9924		2.52677
M04545:85:000000000-J2PY9:1:2116:10336:11230|VPRIMER=replicate1_IgK|DUPCOUNT=1	DIQMTQSLSSLSASVGDRVIVTCRASQGIKRELRWYQQKPGKAPTLLIYGSSTLQTGVSSRFSGSGSGTDFTLTITSLQPKDVATYYCQQDLTTPLTFGGGTKVEIK	2.91667	FALSE	DIQMTQSLSSLSASVGDRVIVTCRAS	DIQMTQSLSSLSASVGDRVIVTCRAS	2	+-+-+--+++-++-++-++-+-++++	0.848485	FALSE	QGIKRE	QGIKRE	2	+++--+	3.12424	FALSE	LRWYQQKPGKAPTLLIY	LRWYQQKPGKAPTLLIY	2	+-++-++++++-+++++	0.9	FALSE	GSS	GSS	2	+++	5.42475	FALSE	TLQTGVSSRFSGSGSGTDFTLTITSLQPKDVATYYC	TLQTGVSSRFSGSGSGTDFTLTITSLQPKDVATYYC	2	++++++-++++++--++-+++++++++++++-++++	0.778283	FALSE	QQDLTTPLT	QQDLTTPLT	2	++++++--+		13.9924		2.52677
M04545:85:000000000-J2PY9:1:1118:16482:3526|VPRIMER=replicate2_IgK|DUPCOUNT=1	DIQMTQSPSSLSASVGDRVIVTCRASQGIKRELRWYQQKPGKAPTLLIYGSSTLQTGVSSRFSGSGSGTDFTLTITSLQPEDVATYYCQQDLTTPLTFGGGTKVEIK	2.91667	FALSE	DIQMTQSPSSLSASVGDRVIVTCRAS	DIQMTQSPSSLSASVGDRVIVTCRAS	2	+-+-+--+++-++-++-++-+-++++	0.848485	FALSE	QGIKRE	QGIKRE	2	+++--+	3.12424	FALSE	LRWYQQKPGKAPTLLIY	LRWYQQKPGKAPTLLIY	2	+-++-++++++-+++++	0.9	FALSE	GSS	GSS	2	+++	5.42475	FALSE	TLQTGVSSRFSGSGSGTDFTLTITSLQPEDVATYYC	TLQTGVSSRFSGSGSGTDFTLTITSLQPEDVATYYC	2	++++++-++++++--++-+++++++++++++-++++	0.778283	FALSE	QQDLTTPLT	QQDLTTPLT	2	++++++--+		13.9924		2.52677
M04545:85:000000000-J2PY9:1:1105:15751:23643|VPRIMER=replicate2_IgK|DUPCOUNT=1	DIQMTQSPSSLSASVGDRVIVTCRASQGIKRELRWYQQKPGKAPTLLIYGSSTLQTGVSSRFSGSGSGTDFTLTITSLQPEDVATYYCQQDLTTPLTFGGGTKVEIK	2.91667	FALSE	DIQMTQSPSSLSASVGDRVIVTCRAS	DIQMTQSPSSLSASVGDRVIVTCRAS	2	+-+-+--+++-++-++-++-+-++++	0.848485	FALSE	QGIKRE	QGIKRE	2	+++--+	3.12424	FALSE	LRWYQQKPGKAPTLLIY	LRWYQQKPGKAPTLLIY	2	+-++-++++++-+++++	0.9	FALSE	GSS	GSS	2	+++	5.42475	FALSE	TLQTGVSSRFSGSGSGTDFTLTITSLQPEDVATYYC	TLQTGVSSRFSGSGSGTDFTLTITSLQPEDVATYYC	2	++++++-++++++--++-+++++++++++++-++++	0.778283	FALSE	QQDLTTPLT	QQDLTTPLT	2	++++++--+		13.9924		2.52677
M04545:85:000000000-J2PY9:1:1102:26915:16507|VPRIMER=replicate2_IgK|DUPCOUNT=1	DIQMTQSPSSLSASVGDRVIVTCRASQGIKRELRWYQQKPGKAPTLLIYGSSTLQTGVSSRFSGSGSGTDFTLTITSLQPEDVATYYCQQDLTTPLTFGGGTMVEIK	2.91667	FALSE	DIQMTQSPSSLSASVGDRVIVTCRAS	DIQMTQSPSSLSASVGDRVIVTCRAS	2	+-+-+--+++-++-++-++-+-++++	0.848485	FALSE	QGIKRE	QGIKRE	2	+++--+	3.12424	FALSE	LRWYQQKPGKAPTLLIY	LRWYQQKPGKAPTLLIY	2	+-++-++++++-+++++	0.9	FALSE	GSS	GSS	2	+++	5.42475	FALSE	TLQTGVSSRFSGSGSGTDFTLTITSLQPEDVATYYC	TLQTGVSSRFSGSGSGTDFTLTITSLQPEDVATYYC	2	++++++-++++++--++-+++++++++++++-++++	0.778283	FALSE	QQDLTTPLT	QQDLTTPLT	2	++++++--+		13.9924		2.52677
M04545:85:000000000-J2PY9:1:2112:16127:16607|VPRIMER=replicate2_IgK|DUPCOUNT=1	DIQMTQSPSSLSASVGDRVIVTCRASQGIKRELRWYQQKPGKAPTLLIYGSSTLQTGVSSRFSGSGSGTDFTLTITSLQPEDVATYYCQHDLTTPLTFGGGTKVEIK	2.91667	FALSE	DIQMTQSPSSLSASVGDRVIVTCRAS	DIQMTQSPSSLSASVGDRVIVTCRAS	2	+-+-+--+++-++-++-++-+-++++	0.848485	FALSE	QGIKRE	QGIKRE	2	+++--+	3.12424	FALSE	LRWYQQKPGKAPTLLIY	LRWYQQKPGKAPTLLIY	2	+-++-++++++-+++++	0.9	FALSE	GSS	GSS	2	+++	5.42475	FALSE	TLQTGVSSRFSGSGSGTDFTLTITSLQPEDVATYYC	TLQTGVSSRFSGSGSGTDFTLTITSLQPEDVATYYC	2	++++++-++++++--++-+++++++++++++-++++	0.778283	FALSE	QHDLTTPLT	QHDLTTPLT	2	++++++--+		13.9924		2.52677
M04545:85:000000000-J2PY9:1:1108:21371:22328|VPRIMER=replicate2_IgK|DUPCOUNT=1	DIQMTQSPSSLSASVGDRVIVTCRASQGIKRELRWYQQKPGKVPTLLIYGSSTLQTGVSSRFSGSGSGTDFTLTITSLQPEDVATYYCQQDLTTPLTFGGGTKVEIK	2.91667	FALSE	DIQMTQSPSSLSASVGDRVIVTCRAS	DIQMTQSPSSLSASVGDRVIVTCRAS	2	+-+-+--+++-++-++-++-+-++++	0.848485	FALSE	QGIKRE	QGIKRE	2	+++--+	3.12424	FALSE	LRWYQQKPGKVPTLLIY	LRWYQQKPGKVPTLLIY	2	+-++-++++++-+++++	0.9	FALSE	GSS	GSS	2	+++	5.42475	FALSE	TLQTGVSSRFSGSGSGTDFTLTITSLQPEDVATYYC	TLQTGVSSRFSGSGSGTDFTLTITSLQPEDVATYYC	2	++++++-++++++--++-+++++++++++++-++++	0.778283	FALSE	QQDLTTPLT	QQDLTTPLT	2	++++++--+		13.9924		2.52677
M04545:85:000000000-J2PY9:1:2112:14312:24523|VPRIMER=replicate1_IgK|DUPCOUNT=1	DIQMTQSPSSLSASVGDRVIVTCRASQGIKRELRWYQQKPGKAPTLLIYGSSTLQTGVSTRFSGSGSGTDFTLTITSLQPEDVATYYCQQDLTTPLTFGGGTKVEIK	2.91667	FALSE	DIQMTQSPSSLSASVGDRVIVTCRAS	DIQMTQSPSSLSASVGDRVIVTCRAS	2	+-+-+--+++-++-++-++-+-++++	0.848485	FALSE	QGIKRE	QGIKRE	2	+++--+	3.12424	FALSE	LRWYQQKPGKAPTLLIY	LRWYQQKPGKAPTLLIY	2	+-++-++++++-+++++	0.9	FALSE	GSS	GSS	2	+++	5.42475	FALSE	TLQTGVSTRFSGSGSGTDFTLTITSLQPEDVATYYC	TLQTGVSTRFSGSGSGTDFTLTITSLQPEDVATYYC	2	++++++-++++++--++-+++++++++++++-++++	0.778283	FALSE	QQDLTTPLT	QQDLTTPLT	2	++++++--+		13.9924		2.52677
M04545:85:000000000-J2PY9:1:2116:12345:10898|VPRIMER=replicate2_IgK|DUPCOUNT=1	DIQMTQSPSSLSASVGDRVIVTCRASQGIKRELRWYQQKPGKAPTLLIYGSSTLQTGVSCRFSGSGSGTDFTLTITSLQPDDVATYYCQQDLTTPLTFGGGTKV	2.91667	FALSE	DIQMTQSPSSLSASVGDRVIVTCRAS	DIQMTQSPSSLSASVGDRVIVTCRAS	2	+-+-+--+++-++-++-++-+-++++	0.848485	FALSE	QGIKRE	QGIKRE	2	+++--+	3.12424	FALSE	LRWYQQKPGKAPTLLIY	LRWYQQKPGKAPTLLIY	2	+-++-++++++-+++++	0.9	FALSE	GSS	GSS	2	+++	5.42475	FALSE	TLQTGVSCRFSGSGSGTDFTLTITSLQPDDVATYYC	TLQTGVSCRFSGSGSGTDFTLTITSLQPDDVATYYC	2	++++++-++++++--++-+++++++++++++-++++	0.778283	FALSE	QQDLTTPLT	QQDLTTPLT	2	++++++--+		13.9924		2.52677
M04545:85:000000000-J2PY9:1:1119:13922:18985|VPRIMER=replicate1_IgK|DUPCOUNT=1	DIQMTQSPSSLSASVGDRVIVTCRASQGIKRELRWYQQKPGKAPTLLIYGSSTLQTGVSSRFSGSGSGTDFTLTITSLQPEDVATYYCQQDLTTPLTFGGGTKVEIK	2.91667	FALSE	DIQMTQSPSSLSASVGDRVIVTCRAS	DIQMTQSPSSLSASVGDRVIVTCRAS	2	+-+-+--+++-++-++-++-+-++++	0.848485	FALSE	QGIKRE	QGIKRE	2	+++--+	3.12424	FALSE	LRWYQQKPGKAPTLLIY	LRWYQQKPGKAPTLLIY	2	+-++-++++++-+++++	0.9	FALSE	GSS	GSS	2	+++	5.42475	FALSE	TLQTGVSSRFSGSGSGTDFTLTITSLQPEDVATYYC	TLQTGVSSRFSGSGSGTDFTLTITSLQPEDVATYYC	2	++++++-++++++--++-+++++++++++++-++++	0.778283	FALSE	QQDLTTPLT	QQDLTTPLT	2	++++++--+		13.9924		2.52677
M04545:85:000000000-J2PY9:1:1102:21749:13301|VPRIMER=replicate2_IgK|DUPCOUNT=1	DIQMTQSPSSLSASVGDRVIVTCRASQGIKRELRWYQQKPGKAPTLLIYGSSTLQTGVSSRFSGSGSGTDFTLTITSLQPEDVATYYCQQDLTTPLTFGGGTKVEIK	2.91667	FALSE	DIQMTQSPSSLSASVGDRVIVTCRAS	DIQMTQSPSSLSASVGDRVIVTCRAS	2	+-+-+--+++-++-++-++-+-++++	0.848485	FALSE	QGIKRE	QGIKRE	2	+++--+	3.12424	FALSE	LRWYQQKPGKAPTLLIY	LRWYQQKPGKAPTLLIY	2	+-++-++++++-+++++	0.9	FALSE	GSS	GSS	2	+++	5.42475	FALSE	TLQTGVSSRFSGSGSGTDFTLTITSLQPEDVATYYC	TLQTGVSSRFSGSGSGTDFTLTITSLQPEDVATYYC	2	++++++-++++++--++-+++++++++++++-++++	0.778283	FALSE	QQDLTTPLT	QQDLTTPLT	2	++++++--+		13.9924		2.52677
M04545:85:000000000-J2PY9:1:1117:14348:21702|VPRIMER=replicate2_IgK|DUPCOUNT=1	DIQMTQSPSSLSASVGDRVIVTCRASQGIKRELRWYQQKPGKAPTLLIYGSSTLQTGVSSRFSDSWSGTDFTLTITGLQPEDVATYYCQQDLTTPLTFGVGTKVEIK	2.91667	FALSE	DIQMTQSPSSLSASVGDRVIVTCRAS	DIQMTQSPSSLSASVGDRVIVTCRAS	2	+-+-+--+++-++-++-++-+-++++	0.848485	FALSE	QGIKRE	QGIKRE	2	+++--+	3.12424	FALSE	LRWYQQKPGKAPTLLIY	LRWYQQKPGKAPTLLIY	2	+-++-++++++-+++++	0.9	FALSE	GSS	GSS	2	+++	5.42475	FALSE	TLQTGVSSRFSDSWSGTDFTLTITGLQPEDVATYYC	TLQTGVSSRFSDSWSGTDFTLTITGLQPEDVATYYC	2	++++++-++++++--++-+++++++++++++-++++	0.778283	FALSE	QQDLTTPLT	QQDLTTPLT	2	++++++--+		13.9924		2.52677
M04545:85:000000000-J2PY9:1:2112:24357:23244|VPRIMER=replicate1_IgK|DUPCOUNT=1	DIQMTQSPSSLSASVGDRVIVTCQASQGIKRELRWYQQKPGKAPTLLIYGSSTLQTGVSSRFSGSGSGTDFTLTITSLQPEDVATYYCQQDLTTPLTFGGGTKVEIK	2.91667	FALSE	DIQMTQSPSSLSASVGDRVIVTCQAS	DIQMTQSPSSLSASVGDRVIVTCQAS	2	+-+-+--+++-++-++-++-+-++++	0.848485	FALSE	QGIKRE	QGIKRE	2	+++--+	3.12424	FALSE	LRWYQQKPGKAPTLLIY	LRWYQQKPGKAPTLLIY	2	+-++-++++++-+++++	0.9	FALSE	GSS	GSS	2	+++	5.42475	FALSE	TLQTGVSSRFSGSGSGTDFTLTITSLQPEDVATYYC	TLQTGVSSRFSGSGSGTDFTLTITSLQPEDVATYYC	2	++++++-++++++--++-+++++++++++++-++++	0.778283	FALSE	QQDLTTPLT	QQDLTTPLT	2	++++++--+		13.9924		2.52677
M04545:85:000000000-J2PY9:1:1111:22553:8131|VPRIMER=replicate1_IgK|DUPCOUNT=1	DIQMTQSPSSLSASVGDRVIVTCRASQGIKRELRWYQQKPGKAPTLLIYGSSTLQTGVSSRFSVSGSGTDFTLTITSLQPEDVATYYCQQDLTTPLTFGGGTKVGIK	2.91667	FALSE	DIQMTQSPSSLSASVGDRVIVTCRAS	DIQMTQSPSSLSASVGDRVIVTCRAS	2	+-+-+--+++-++-++-++-+-++++	0.848485	FALSE	QGIKRE	QGIKRE	2	+++--+	3.12424	FALSE	LRWYQQKPGKAPTLLIY	LRWYQQKPGKAPTLLIY	2	+-++-++++++-+++++	0.9	FALSE	GSS	GSS	2	+++	5.42475	FALSE	TLQTGVSSRFSVSGSGTDFTLTITSLQPEDVATYYC	TLQTGVSSRFSVSGSGTDFTLTITSLQPEDVATYYC	2	++++++-++++++--++-+++++++++++++-++++	0.778283	FALSE	QQDLTTPLT	QQDLTTPLT	2	++++++--+		13.9924		2.52677
M04545:85:000000000-J2PY9:1:1104:27169:16771|VPRIMER=replicate2_IgK|DUPCOUNT=1	DIQMTQSPSSLSASVGDRVIVTCRASQGIKRELRWYQQKPGKAPTLLIYGSSTLQTGVSSRFSGSGSGTDFTLTITSLQPEDVATYYCQQDLTTPLTFGGGTKVEIK	2.91667	FALSE	DIQMTQSPSSLSASVGDRVIVTCRAS	DIQMTQSPSSLSASVGDRVIVTCRAS	2	+-+-+--+++-++-++-++-+-++++	0.848485	FALSE	QGIKRE	QGIKRE	2	+++--+	3.12424	FALSE	LRWYQQKPGKAPTLLIY	LRWYQQKPGKAPTLLIY	2	+-++-++++++-+++++	0.9	FALSE	GSS	GSS	2	+++	5.42475	FALSE	TLQTGVSSRFSGSGSGTDFTLTITSLQPEDVATYYC	TLQTGVSSRFSGSGSGTDFTLTITSLQPEDVATYYC	2	++++++-++++++--++-+++++++++++++-++++	0.778283	FALSE	QQDLTTPLT	QQDLTTPLT	2	++++++--+		13.9924		2.52677
M04545:85:000000000-J2PY9:1:2112:5922:11539|VPRIMER=replicate2_IgK|DUPCOUNT=1	DIQMTQSPSSLSASVGDRVIVTCRASQGIKRELRWYQQKPGKAPTLLIYGSSTLQTGVSARLSGSGSGTDFTLTITSLQPEDVATYYCQQDLTTPLTFGGGTKVEIK	2.91667	FALSE	DIQMTQSPSSLSASVGDRVIVTCRAS	DIQMTQSPSSLSASVGDRVIVTCRAS	2	+-+-+--+++-++-++-++-+-++++	0.848485	FALSE	QGIKRE	QGIKRE	2	+++--+	3.12424	FALSE	LRWYQQKPGKAPTLLIY	LRWYQQKPGKAPTLLIY	2	+-++-++++++-+++++	0.9	FALSE	GSS	GSS	2	+++	5.42475	FALSE	TLQTGVSARLSGSGSGTDFTLTITSLQPEDVATYYC	TLQTGVSARLSGSGSGTDFTLTITSLQPEDVATYYC	2	++++++-++++++--++-+++++++++++++-++++	0.778283	FALSE	QQDLTTPLT	QQDLTTPLT	2	++++++--+		13.9924		2.52677
M04545:85:000000000-J2PY9:1:2106:23853:11033|VPRIMER=replicate1_IgK|DUPCOUNT=1	DIQMTQSPSSLSASVGDRVIVTCRASQGIKRELRWYQQKPGKAPTLLIYGSSTLQTGVSSRFSGSGSGTDFTLTITSLQPEDVATYYCQQDLTTPLTVGGGTKVEIK	2.91667	FALSE	DIQMTQSPSSLSASVGDRVIVTCRAS	DIQMTQSPSSLSASVGDRVIVTCRAS	2	+-+-+--+++-++-++-++-+-++++	0.848485	FALSE	QGIKRE	QGIKRE	2	+++--+	3.12424	FALSE	LRWYQQKPGKAPTLLIY	LRWYQQKPGKAPTLLIY	2	+-++-++++++-+++++	0.9	FALSE	GSS	GSS	2	+++	5.42475	FALSE	TLQTGVSSRFSGSGSGTDFTLTITSLQPEDVATYYC	TLQTGVSSRFSGSGSGTDFTLTITSLQPEDVATYYC	2	++++++-++++++--++-+++++++++++++-++++	0.778283	FALSE	QQDLTTPLT	QQDLTTPLT	2	++++++--+		13.9924		2.52677
M04545:85:000000000-J2PY9:1:1110:11727:6908|VPRIMER=replicate2_IgK|DUPCOUNT=1	DIQMTQSPSSLSASVGDRVIVTCRASQGIKRELRWYQQKPGKAPTLLIYGSSTLQTGVSSRFSGSGSGTDFTLTITSLQPEDVATYYCQQDLTTPLTFGGGTKVEIK	2.91667	FALSE	DIQMTQSPSSLSASVGDRVIVTCRAS	DIQMTQSPSSLSASVGDRVIVTCRAS	2	+-+-+--+++-++-++-++-+-++++	0.848485	FALSE	QGIKRE	QGIKRE	2	+++--+	3.12424	FALSE	LRWYQQKPGKAPTLLIY	LRWYQQKPGKAPTLLIY	2	+-++-++++++-+++++	0.9	FALSE	GSS	GSS	2	+++	5.42475	FALSE	TLQTGVSSRFSGSGSGTDFTLTITSLQPEDVATYYC	TLQTGVSSRFSGSGSGTDFTLTITSLQPEDVATYYC	2	++++++-++++++--++-+++++++++++++-++++	0.778283	FALSE	QQDLTTPLT	QQDLTTPLT	2	++++++--+		13.9924		2.52677
M04545:85:000000000-J2PY9:1:2106:15880:5842|VPRIMER=replicate1_IgK|DUPCOUNT=2	DIQMTQSPSSLSASVGDRVIVTCRASQGIKRELRWYQQKPGKAPTLLIYGSSTLQTGVSSRFSGSGSGTEFTLTITSLQPEDVATYYCQQDLTTPLTFGGGTKVEIK	2.91667	FALSE	DIQMTQSPSSLSASVGDRVIVTCRAS	DIQMTQSPSSLSASVGDRVIVTCRAS	2	+-+-+--+++-++-++-++-+-++++	0.848485	FALSE	QGIKRE	QGIKRE	2	+++--+	3.12424	FALSE	LRWYQQKPGKAPTLLIY	LRWYQQKPGKAPTLLIY	2	+-++-++++++-+++++	0.9	FALSE	GSS	GSS	2	+++	5.42475	FALSE	TLQTGVSSRFSGSGSGTEFTLTITSLQPEDVATYYC	TLQTGVSSRFSGSGSGTEFTLTITSLQPEDVATYYC	2	++++++-++++++--++-+++++++++++++-++++	0.778283	FALSE	QQDLTTPLT	QQDLTTPLT	2	++++++--+		13.9924		2.52677
M04545:85:000000000-J2PY9:1:2104:25338:16695|VPRIMER=replicate1_IgK|DUPCOUNT=2	DIQMTQSPSSLSASVGDRVIVTCRASQGIKRELRWYQQKPGKAPTLLIYGSSTLQTGVSSRFSGSGSGTDFTLTITSLQPEDVATYYCQQDLTTPLTFGGGTNVEIK	2.91667	FALSE	DIQMTQSPSSLSASVGDRVIVTCRAS	DIQMTQSPSSLSASVGDRVIVTCRAS	2	+-+-+--+++-++-++-++-+-++++	0.848485	FALSE	QGIKRE	QGIKRE	2	+++--+	3.12424	FALSE	LRWYQQKPGKAPTLLIY	LRWYQQKPGKAPTLLIY	2	+-++-++++++-+++++	0.9	FALSE	GSS	GSS	2	+++	5.42475	FALSE	TLQTGVSSRFSGSGSGTDFTLTITSLQPEDVATYYC	TLQTGVSSRFSGSGSGTDFTLTITSLQPEDVATYYC	2	++++++-++++++--++-+++++++++++++-++++	0.778283	FALSE	QQDLTTPLT	QQDLTTPLT	2	++++++--+		13.9924		2.52677
M04545:85:000000000-J2PY9:1:1101:22875:9986|VPRIMER=replicate2_IgK|DUPCOUNT=1	DIQMTQSPSSLSASVGDRVIVTCRASQGIKRELRWYQQKPGKAPTLLIYGSSTLQTGVSSRFSGSGSGTDFTLTITSLQPEDVATYYCQQDLTTPLTFGGGTKVEIK	2.91667	FALSE	DIQMTQSPSSLSASVGDRVIVTCRAS	DIQMTQSPSSLSASVGDRVIVTCRAS	2	+-+-+--+++-++-++-++-+-++++	0.848485	FALSE	QGIKRE	QGIKRE	2	+++--+	3.12424	FALSE	LRWYQQKPGKAPTLLIY	LRWYQQKPGKAPTLLIY	2	+-++-++++++-+++++	0.9	FALSE	GSS	GSS	2	+++	5.42475	FALSE	TLQTGVSSRFSGSGSGTDFTLTITSLQPEDVATYYC	TLQTGVSSRFSGSGSGTDFTLTITSLQPEDVATYYC	2	++++++-++++++--++-+++++++++++++-++++	0.778283	FALSE	QQDLTTPLT	QQDLTTPLT	2	++++++--+		13.9924		2.52677
M04545:85:000000000-J2PY9:1:2103:23394:10298|VPRIMER=replicate1_IgK|DUPCOUNT=1	DIQMTQSPSSLSASVGDRVIVTCRASQGIKRELRWYQQKPGKAPTLLIYGSSTLQTGVSYRFSGSGSGTDFTLTITSLQPEDVATYYCQQDLTTPLTFGGGTKVGIK	2.91667	FALSE	DIQMTQSPSSLSASVGDRVIVTCRAS	DIQMTQSPSSLSASVGDRVIVTCRAS	2	+-+-+--+++-++-++-++-+-++++	0.848485	FALSE	QGIKRE	QGIKRE	2	+++--+	3.12424	FALSE	LRWYQQKPGKAPTLLIY	LRWYQQKPGKAPTLLIY	2	+-++-++++++-+++++	0.9	FALSE	GSS	GSS	2	+++	5.42475	FALSE	TLQTGVSYRFSGSGSGTDFTLTITSLQPEDVATYYC	TLQTGVSYRFSGSGSGTDFTLTITSLQPEDVATYYC	2	++++++-++++++--++-+++++++++++++-++++	0.778283	FALSE	QQDLTTPLT	QQDLTTPLT	2	++++++--+		13.9924		2.52677
M04545:85:000000000-J2PY9:1:1105:11981:19622|VPRIMER=replicate1_IgK|DUPCOUNT=1	DIQMTQSPSSLSASVGDRVIVTCRASQGIKRELRWYQQKPGKAPTLLIYGSSTLQTGVSSRFSGSGSGTDFTLTITSLQPEDVATYYCQQDLTTPLTFGGGTKVEIK	2.91667	FALSE	DIQMTQSPSSLSASVGDRVIVTCRAS	DIQMTQSPSSLSASVGDRVIVTCRAS	2	+-+-+--+++-++-++-++-+-++++	0.848485	FALSE	QGIKRE	QGIKRE	2	+++--+	3.12424	FALSE	LRWYQQKPGKAPTLLIY	LRWYQQKPGKAPTLLIY	2	+-++-++++++-+++++	0.9	FALSE	GSS	GSS	2	+++	5.42475	FALSE	TLQTGVSSRFSGSGSGTDFTLTITSLQPEDVATYYC	TLQTGVSSRFSGSGSGTDFTLTITSLQPEDVATYYC	2	++++++-++++++--++-+++++++++++++-++++	0.778283	FALSE	QQDLTTPLT	QQDLTTPLT	2	++++++--+		13.9924		2.52677
M04545:85:000000000-J2PY9:1:1104:4362:7920|VPRIMER=replicate1_IgK|DUPCOUNT=4	DIQMTQSPSSLSASVGDRVIVTCRASQGIKRELRWYQQKPGKAPTLLIYGSSTLQTGVSSRFSGSGSGTDFTLTITSLQPEDVATYYCQQDLTTPLTFGGGTKVEIK	2.91667	FALSE	DIQMTQSPSSLSASVGDRVIVTCRAS	DIQMTQSPSSLSASVGDRVIVTCRAS	2	+-+-+--+++-++-++-++-+-++++	0.848485	FALSE	QGIKRE	QGIKRE	2	+++--+	3.12424	FALSE	LRWYQQKPGKAPTLLIY	LRWYQQKPGKAPTLLIY	2	+-++-++++++-+++++	0.9	FALSE	GSS	GSS	2	+++	5.42475	FALSE	TLQTGVSSRFSGSGSGTDFTLTITSLQPEDVATYYC	TLQTGVSSRFSGSGSGTDFTLTITSLQPEDVATYYC	2	++++++-++++++--++-+++++++++++++-++++	0.778283	FALSE	QQDLTTPLT	QQDLTTPLT	2	++++++--+		13.9924		2.52677
M04545:85:000000000-J2PY9:1:2104:11280:4880|VPRIMER=replicate2_IgK|DUPCOUNT=1	DIQMTQSPSSLSASVGDRVIVTCRASQGIKRELRWYQQKPGKAPTLLIYGSSTLQTGVSSRFSGSGAGTDFTLTITSLQPEDVATYYCQQDLTTPLTFGGGTKVEIK	2.91667	FALSE	DIQMTQSPSSLSASVGDRVIVTCRAS	DIQMTQSPSSLSASVGDRVIVTCRAS	2	+-+-+--+++-++-++-++-+-++++	0.848485	FALSE	QGIKRE	QGIKRE	2	+++--+	3.12424	FALSE	LRWYQQKPGKAPTLLIY	LRWYQQKPGKAPTLLIY	2	+-++-++++++-+++++	0.9	FALSE	GSS	GSS	2	+++	5.42475	FALSE	TLQTGVSSRFSGSGAGTDFTLTITSLQPEDVATYYC	TLQTGVSSRFSGSGAGTDFTLTITSLQPEDVATYYC	2	++++++-++++++--++-+++++++++++++-++++	0.778283	FALSE	QQDLTTPLT	QQDLTTPLT	2	++++++--+		13.9924		2.52677
M04545:85:000000000-J2PY9:1:1114:23348:11427|VPRIMER=replicate2_IgK|DUPCOUNT=1	DIQMTQSPSSLSASVGDRVIVTCRASQGIKRELRWYQQKPGKAPTLLIYGSSTLQTGVSSRFSGSGSGTDFTLTITSLQPEDVATYYCQQDLTTPLTFGGGTKVEIK	2.91667	FALSE	DIQMTQSPSSLSASVGDRVIVTCRAS	DIQMTQSPSSLSASVGDRVIVTCRAS	2	+-+-+--+++-++-++-++-+-++++	0.848485	FALSE	QGIKRE	QGIKRE	2	+++--+	3.12424	FALSE	LRWYQQKPGKAPTLLIY	LRWYQQKPGKAPTLLIY	2	+-++-++++++-+++++	0.9	FALSE	GSS	GSS	2	+++	5.42475	FALSE	TLQTGVSSRFSGSGSGTDFTLTITSLQPEDVATYYC	TLQTGVSSRFSGSGSGTDFTLTITSLQPEDVATYYC	2	++++++-++++++--++-+++++++++++++-++++	0.778283	FALSE	QQDLTTPLT	QQDLTTPLT	2	++++++--+		13.9924		2.52677
M04545:85:000000000-J2PY9:1:1106:14903:17281|VPRIMER=replicate2_IgK|DUPCOUNT=1	DIQMTQSPSSLSASVGDRVIVTCRASQGIKRELRWYQQKPGKAPTLLIYGSSTLQTGVSSRFSGSGSGTDFTLTITSLQPEDVATYYCQQDLTTPLTVGGGTKVEIK	2.91667	FALSE	DIQMTQSPSSLSASVGDRVIVTCRAS	DIQMTQSPSSLSASVGDRVIVTCRAS	2	+-+-+--+++-++-++-++-+-++++	0.848485	FALSE	QGIKRE	QGIKRE	2	+++--+	3.12424	FALSE	LRWYQQKPGKAPTLLIY	LRWYQQKPGKAPTLLIY	2	+-++-++++++-+++++	0.9	FALSE	GSS	GSS	2	+++	5.42475	FALSE	TLQTGVSSRFSGSGSGTDFTLTITSLQPEDVATYYC	TLQTGVSSRFSGSGSGTDFTLTITSLQPEDVATYYC	2	++++++-++++++--++-+++++++++++++-++++	0.778283	FALSE	QQDLTTPLT	QQDLTTPLT	2	++++++--+		13.9924		2.52677
M04545:85:000000000-J2PY9:1:2103:28183:10864|VPRIMER=replicate1_IgK|DUPCOUNT=1	DIQMTQSPSSLSASVGDRVIVTCRASQGIKRELRWYQQKPGKAPTLLIYGSSTLQTGVSARFSGSGSGTDFTLTITSLQPEDVATYYCQQDLTTPLTFGGGTKVEIK	2.91667	FALSE	DIQMTQSPSSLSASVGDRVIVTCRAS	DIQMTQSPSSLSASVGDRVIVTCRAS	2	+-+-+--+++-++-++-++-+-++++	0.848485	FALSE	QGIKRE	QGIKRE	2	+++--+	3.12424	FALSE	LRWYQQKPGKAPTLLIY	LRWYQQKPGKAPTLLIY	2	+-++-++++++-+++++	0.9	FALSE	GSS	GSS	2	+++	5.42475	FALSE	TLQTGVSARFSGSGSGTDFTLTITSLQPEDVATYYC	TLQTGVSARFSGSGSGTDFTLTITSLQPEDVATYYC	2	++++++-++++++--++-+++++++++++++-++++	0.778283	FALSE	QQDLTTPLT	QQDLTTPLT	2	++++++--+		13.9924		2.52677
M04545:85:000000000-J2PY9:1:2103:18438:6716|VPRIMER=replicate1_IgK|DUPCOUNT=1	DIQMTQSPSSLSASVGDRVIVTCRASQGIKRELRWYQQKPGKAPTLLIYGSSTLQTGVSSRFSGSGSGTDFTLTITSLQPEDVATYYCQQDLTTPLTFGGGTNVEIK	2.91667	FALSE	DIQMTQSPSSLSASVGDRVIVTCRAS	DIQMTQSPSSLSASVGDRVIVTCRAS	2	+-+-+--+++-++-++-++-+-++++	0.848485	FALSE	QGIKRE	QGIKRE	2	+++--+	3.12424	FALSE	LRWYQQKPGKAPTLLIY	LRWYQQKPGKAPTLLIY	2	+-++-++++++-+++++	0.9	FALSE	GSS	GSS	2	+++	5.42475	FALSE	TLQTGVSSRFSGSGSGTDFTLTITSLQPEDVATYYC	TLQTGVSSRFSGSGSGTDFTLTITSLQPEDVATYYC	2	++++++-++++++--++-+++++++++++++-++++	0.778283	FALSE	QQDLTTPLT	QQDLTTPLT	2	++++++--+		13.9924		2.52677
M04545:85:000000000-J2PY9:1:2109:15611:13040|VPRIMER=replicate1_IgK|DUPCOUNT=1	DIQMTQSPSSLSASVGDRVIVTCRASQGIKRELRWYQQKPGKAPTLLIYGSSTLQTGVSSRFSGSGSGTDFTLTITSLQPEDVATYYCQQDLTTPLTFGGGTKVEIK	2.91667	FALSE	DIQMTQSPSSLSASVGDRVIVTCRAS	DIQMTQSPSSLSASVGDRVIVTCRAS	2	+-+-+--+++-++-++-++-+-++++	0.848485	FALSE	QGIKRE	QGIKRE	2	+++--+	3.12424	FALSE	LRWYQQKPGKAPTLLIY	LRWYQQKPGKAPTLLIY	2	+-++-++++++-+++++	0.9	FALSE	GSS	GSS	2	+++	5.42475	FALSE	TLQTGVSSRFSGSGSGTDFTLTITSLQPEDVATYYC	TLQTGVSSRFSGSGSGTDFTLTITSLQPEDVATYYC	2	++++++-++++++--++-+++++++++++++-++++	0.778283	FALSE	QQDLTTPLT	QQDLTTPLT	2	++++++--+		13.9924		2.52677
M04545:85:000000000-J2PY9:1:2103:24153:23115|VPRIMER=replicate1_IgK|DUPCOUNT=1	DIQMTQSPSSLSASVGDRVIVTCRASQGIKRELRWYQQKPGKAPTLLIYGSSTLQTGVSSRFSVSGSGTDFTLTITSLQPEDVATYYCQQDLTTPLTFGGGTKVEIK	2.91667	FALSE	DIQMTQSPSSLSASVGDRVIVTCRAS	DIQMTQSPSSLSASVGDRVIVTCRAS	2	+-+-+--+++-++-++-++-+-++++	0.848485	FALSE	QGIKRE	QGIKRE	2	+++--+	3.12424	FALSE	LRWYQQKPGKAPTLLIY	LRWYQQKPGKAPTLLIY	2	+-++-++++++-+++++	0.9	FALSE	GSS	GSS	2	+++	5.42475	FALSE	TLQTGVSSRFSVSGSGTDFTLTITSLQPEDVATYYC	TLQTGVSSRFSVSGSGTDFTLTITSLQPEDVATYYC	2	++++++-++++++--++-+++++++++++++-++++	0.778283	FALSE	QQDLTTPLT	QQDLTTPLT	2	++++++--+		13.9924		2.52677
M04545:85:000000000-J2PY9:1:2119:27442:15268|VPRIMER=replicate2_IgK|DUPCOUNT=1	DIQMTQSPSSLSASVGDRVIVTCRASQGIKRELRWYQQKPGKAPTLLIYGSSTLQTGVSSRVSGSGSGTDFTITITSLQPEDVATYYCQQDLTTPLTFGGGTKVEIK	2.91667	FALSE	DIQMTQSPSSLSASVGDRVIVTCRAS	DIQMTQSPSSLSASVGDRVIVTCRAS	2	+-+-+--+++-++-++-++-+-++++	0.848485	FALSE	QGIKRE	QGIKRE	2	+++--+	3.12424	FALSE	LRWYQQKPGKAPTLLIY	LRWYQQKPGKAPTLLIY	2	+-++-++++++-+++++	0.9	FALSE	GSS	GSS	2	+++	5.42475	FALSE	TLQTGVSSRVSGSGSGTDFTITITSLQPEDVATYYC	TLQTGVSSRVSGSGSGTDFTITITSLQPEDVATYYC	2	++++++-++++++--++-+++++++++++++-++++	0.778283	FALSE	QQDLTTPLT	QQDLTTPLT	2	++++++--+		13.9924		2.52677
M04545:85:000000000-J2PY9:1:1119:20990:3753|VPRIMER=replicate2_IgK|DUPCOUNT=1	DIQMTQSPSSLSASVGDRVIVTCRASQGIKRELRWYQQKPGKAPTLLIYGSSTLQTGVSTRLSGSGSETDFTLTITSLQPEDVATYYCQQDLTTPLTFGGGTKVEIK	2.91667	FALSE	DIQMTQSPSSLSASVGDRVIVTCRAS	DIQMTQSPSSLSASVGDRVIVTCRAS	2	+-+-+--+++-++-++-++-+-++++	0.848485	FALSE	QGIKRE	QGIKRE	2	+++--+	3.12424	FALSE	LRWYQQKPGKAPTLLIY	LRWYQQKPGKAPTLLIY	2	+-++-++++++-+++++	0.9	FALSE	GSS	GSS	2	+++	5.42475	FALSE	TLQTGVSTRLSGSGSETDFTLTITSLQPEDVATYYC	TLQTGVSTRLSGSGSETDFTLTITSLQPEDVATYYC	2	++++++-++++++--++-+++++++++++++-++++	0.778283	FALSE	QQDLTTPLT	QQDLTTPLT	2	++++++--+		13.9924		2.52677
M04545:85:000000000-J2PY9:1:1106:25495:5295|VPRIMER=replicate2_IgK|DUPCOUNT=1	DIQMTQSPSSLSASVGDRVIVTCRASQGIKRELRWYQQKPGKAPTLLIYGSSTLQTGVSSRISGSGSGTDFTLTITGLQPEDVATYYCQQDLTTPLTFGGGTKVEIK	2.91667	FALSE	DIQMTQSPSSLSASVGDRVIVTCRAS	DIQMTQSPSSLSASVGDRVIVTCRAS	2	+-+-+--+++-++-++-++-+-++++	0.848485	FALSE	QGIKRE	QGIKRE	2	+++--+	3.12424	FALSE	LRWYQQKPGKAPTLLIY	LRWYQQKPGKAPTLLIY	2	+-++-++++++-+++++	0.9	FALSE	GSS	GSS	2	+++	5.42475	FALSE	TLQTGVSSRISGSGSGTDFTLTITGLQPEDVATYYC	TLQTGVSSRISGSGSGTDFTLTITGLQPEDVATYYC	2	++++++-++++++--++-+++++++++++++-++++	0.778283	FALSE	QQDLTTPLT	QQDLTTPLT	2	++++++--+		13.9924		2.52677
M04545:85:000000000-J2PY9:1:2101:10487:9538|VPRIMER=replicate1_IgK|DUPCOUNT=1	DIQMTQSPSSLSASVGDRVIVTCRASQGIKRELRWYQQKPGKAPTLLIYGSSTLQTGVSSRFSGSGSGTDFTLTITSLQPEDVATYYCQQDLTTPLTFGGGTKVEIK	2.91667	FALSE	DIQMTQSPSSLSASVGDRVIVTCRAS	DIQMTQSPSSLSASVGDRVIVTCRAS	2	+-+-+--+++-++-++-++-+-++++	0.848485	FALSE	QGIKRE	QGIKRE	2	+++--+	3.12424	FALSE	LRWYQQKPGKAPTLLIY	LRWYQQKPGKAPTLLIY	2	+-++-++++++-+++++	0.9	FALSE	GSS	GSS	2	+++	5.42475	FALSE	TLQTGVSSRFSGSGSGTDFTLTITSLQPEDVATYYC	TLQTGVSSRFSGSGSGTDFTLTITSLQPEDVATYYC	2	++++++-++++++--++-+++++++++++++-++++	0.778283	FALSE	QQDLTTPLT	QQDLTTPLT	2	++++++--+		13.9924		2.52677
M04545:85:000000000-J2PY9:1:1107:8691:18652|VPRIMER=replicate2_IgK|DUPCOUNT=1	DIQMTQSPSSLSASVGDRVIVTCRASQGIKRELRWYQQKPGKAPTLLIYGSSSLQTGVSSRFSGSGSGTDFTLTITSLQPEDVATYYCQQDLTTPLTFGGGTKVEIK	2.91667	FALSE	DIQMTQSPSSLSASVGDRVIVTCRAS	DIQMTQSPSSLSASVGDRVIVTCRAS	2	+-+-+--+++-++-++-++-+-++++	0.848485	FALSE	QGIKRE	QGIKRE	2	+++--+	3.12424	FALSE	LRWYQQKPGKAPTLLIY	LRWYQQKPGKAPTLLIY	2	+-++-++++++-+++++	0.9	FALSE	GSS	GSS	2	+++	5.42475	FALSE	SLQTGVSSRFSGSGSGTDFTLTITSLQPEDVATYYC	SLQTGVSSRFSGSGSGTDFTLTITSLQPEDVATYYC	2	++++++-++++++--++-+++++++++++++-++++	0.778283	FALSE	QQDLTTPLT	QQDLTTPLT	2	++++++--+		13.9924		2.52677
M04545:85:000000000-J2PY9:1:2109:11706:14550|VPRIMER=replicate2_IgK|DUPCOUNT=1	DIQMTQSPSSLSASVGDRVIVTCRASQGIKRELMWYQQKPGKAPTLLIYGSSTLQTGVSSRFSGSGSGTDFTLTITSLQPEDVATYYCQQDLTTPLTFGGGTKVEIK	2.91667	FALSE	DIQMTQSPSSLSASVGDRVIVTCRAS	DIQMTQSPSSLSASVGDRVIVTCRAS	2	+-+-+--+++-++-++-++-+-++++	0.848485	FALSE	QGIKRE	QGIKRE	2	+++--+	3.12424	FALSE	LMWYQQKPGKAPTLLIY	LMWYQQKPGKAPTLLIY	2	+-++-++++++-+++++	0.9	FALSE	GSS	GSS	2	+++	5.42475	FALSE	TLQTGVSSRFSGSGSGTDFTLTITSLQPEDVATYYC	TLQTGVSSRFSGSGSGTDFTLTITSLQPEDVATYYC	2	++++++-++++++--++-+++++++++++++-++++	0.778283	FALSE	QQDLTTPLT	QQDLTTPLT	2	++++++--+		13.9924		2.52677
M04545:85:000000000-J2PY9:1:1117:25124:13892|VPRIMER=replicate2_IgK|DUPCOUNT=1	DIQMTQSPSSLSASVGDRVIVTCRASQGIKRELWWYQQKPGKAPTLLIYGSSTLQTGVSSRFSGSGSGTDFTLTITSLQPEDVATYYCQQDLTTPLTFGGGTKGEIK	2.91667	FALSE	DIQMTQSPSSLSASVGDRVIVTCRAS	DIQMTQSPSSLSASVGDRVIVTCRAS	2	+-+-+--+++-++-++-++-+-++++	0.848485	FALSE	QGIKRE	QGIKRE	2	+++--+	3.12424	FALSE	LWWYQQKPGKAPTLLIY	LWWYQQKPGKAPTLLIY	2	+-++-++++++-+++++	0.9	FALSE	GSS	GSS	2	+++	5.42475	FALSE	TLQTGVSSRFSGSGSGTDFTLTITSLQPEDVATYYC	TLQTGVSSRFSGSGSGTDFTLTITSLQPEDVATYYC	2	++++++-++++++--++-+++++++++++++-++++	0.778283	FALSE	QQDLTTPLT	QQDLTTPLT	2	++++++--+		13.9924		2.52677
M04545:85:000000000-J2PY9:1:2101:11343:21973|VPRIMER=replicate1_IgK|DUPCOUNT=1	DIQMTQSPSSLSASVGDRVIVTCRASQGIKRELRWYQQKPGKAPTLLIYGSSTLQTGVSSRFSGSGSGTDFTLTITSLQPEDVATYYCQQDLTTPLTFGGGTKVEIK	2.91667	FALSE	DIQMTQSPSSLSASVGDRVIVTCRAS	DIQMTQSPSSLSASVGDRVIVTCRAS	2	+-+-+--+++-++-++-++-+-++++	0.848485	FALSE	QGIKRE	QGIKRE	2	+++--+	3.12424	FALSE	LRWYQQKPGKAPTLLIY	LRWYQQKPGKAPTLLIY	2	+-++-++++++-+++++	0.9	FALSE	GSS	GSS	2	+++	5.42475	FALSE	TLQTGVSSRFSGSGSGTDFTLTITSLQPEDVATYYC	TLQTGVSSRFSGSGSGTDFTLTITSLQPEDVATYYC	2	++++++-++++++--++-+++++++++++++-++++	0.778283	FALSE	QQDLTTPLT	QQDLTTPLT	2	++++++--+		13.9924		2.52677
M04545:85:000000000-J2PY9:1:1113:8224:8034|VPRIMER=replicate1_IgK|DUPCOUNT=3	DIQMTQSPSSLSASVGDRVIVTCRASQGIKRELRWYQQKPGKAPTLLIYGSSTLQTGVSSRFSGSGSGTDFTLTITSLQPEDVATYYCQQDLTTPLTFGGGTKVEIK	2.91667	FALSE	DIQMTQSPSSLSASVGDRVIVTCRAS	DIQMTQSPSSLSASVGDRVIVTCRAS	2	+-+-+--+++-++-++-++-+-++++	0.848485	FALSE	QGIKRE	QGIKRE	2	+++--+	3.12424	FALSE	LRWYQQKPGKAPTLLIY	LRWYQQKPGKAPTLLIY	2	+-++-++++++-+++++	0.9	FALSE	GSS	GSS	2	+++	5.42475	FALSE	TLQTGVSSRFSGSGSGTDFTLTITSLQPEDVATYYC	TLQTGVSSRFSGSGSGTDFTLTITSLQPEDVATYYC	2	++++++-++++++--++-+++++++++++++-++++	0.778283	FALSE	QQDLTTPLT	QQDLTTPLT	2	++++++--+		13.9924		2.52677
M04545:85:000000000-J2PY9:1:1101:15466:6139|VPRIMER=replicate2_IgK|DUPCOUNT=1	DIQMTQSPSSLSASVGDRVIVTCRASQGIKRELRWYQQKPGKAPTLLIYGSSTLQTGVSSRFSGSGSGTDFTLTITSLQPEDVATYYCQQDLTTPLTFGGGTKVAIK	2.91667	FALSE	DIQMTQSPSSLSASVGDRVIVTCRAS	DIQMTQSPSSLSASVGDRVIVTCRAS	2	+-+-+--+++-++-++-++-+-++++	0.848485	FALSE	QGIKRE	QGIKRE	2	+++--+	3.12424	FALSE	LRWYQQKPGKAPTLLIY	LRWYQQKPGKAPTLLIY	2	+-++-++++++-+++++	0.9	FALSE	GSS	GSS	2	+++	5.42475	FALSE	TLQTGVSSRFSGSGSGTDFTLTITSLQPEDVATYYC	TLQTGVSSRFSGSGSGTDFTLTITSLQPEDVATYYC	2	++++++-++++++--++-+++++++++++++-++++	0.778283	FALSE	QQDLTTPLT	QQDLTTPLT	2	++++++--+		13.9924		2.52677
M04545:85:000000000-J2PY9:1:2107:13275:15024|VPRIMER=replicate1_IgK|DUPCOUNT=1	DIQMTQSPSSLSASVGDRVIVTCRASQGIKRELRWYQQKPGKVPTLLIYGSSTLQTGVSSRFSGSGSGTDFTLTITSLQPEDVATYYCQQDLTTPLTCGGGTKVEIK	2.91667	FALSE	DIQMTQSPSSLSASVGDRVIVTCRAS	DIQMTQSPSSLSASVGDRVIVTCRAS	2	+-+-+--+++-++-++-++-+-++++	0.848485	FALSE	QGIKRE	QGIKRE	2	+++--+	3.12424	FALSE	LRWYQQKPGKVPTLLIY	LRWYQQKPGKVPTLLIY	2	+-++-++++++-+++++	0.9	FALSE	GSS	GSS	2	+++	5.42475	FALSE	TLQTGVSSRFSGSGSGTDFTLTITSLQPEDVATYYC	TLQTGVSSRFSGSGSGTDFTLTITSLQPEDVATYYC	2	++++++-++++++--++-+++++++++++++-++++	0.778283	FALSE	QQDLTTPLT	QQDLTTPLT	2	++++++--+		13.9924		2.52677
M04545:85:000000000-J2PY9:1:2114:14385:2323|VPRIMER=replicate2_IgK|DUPCOUNT=1	DIQMTQSPSSLSASVGDRVIVTCRASQGIKRELRWYQQKPGKAPTLLIYGSSTLQTGVSSRFSGSGSGTDFTLTITSLQPEDVATYYCQQDLTTPLTFGGWTKVEIK	2.91667	FALSE	DIQMTQSPSSLSASVGDRVIVTCRAS	DIQMTQSPSSLSASVGDRVIVTCRAS	2	+-+-+--+++-++-++-++-+-++++	0.848485	FALSE	QGIKRE	QGIKRE	2	+++--+	3.12424	FALSE	LRWYQQKPGKAPTLLIY	LRWYQQKPGKAPTLLIY	2	+-++-++++++-+++++	0.9	FALSE	GSS	GSS	2	+++	5.42475	FALSE	TLQTGVSSRFSGSGSGTDFTLTITSLQPEDVATYYC	TLQTGVSSRFSGSGSGTDFTLTITSLQPEDVATYYC	2	++++++-++++++--++-+++++++++++++-++++	0.778283	FALSE	QQDLTTPLT	QQDLTTPLT	2	++++++--+		13.9924		2.52677
M04545:85:000000000-J2PY9:1:2117:19086:2802|VPRIMER=replicate1_IgK|DUPCOUNT=1	DIQMTQSPSSLSASVGDRVIVTCRASQGIKRELRWYQQKPGKAPTLLIYGSSTLQTGVSSRFSGSGSGTDFTLTITSLQPEDVATYYCQQDLTTPLTFGGGTKVEIK	2.91667	FALSE	DIQMTQSPSSLSASVGDRVIVTCRAS	DIQMTQSPSSLSASVGDRVIVTCRAS	2	+-+-+--+++-++-++-++-+-++++	0.848485	FALSE	QGIKRE	QGIKRE	2	+++--+	3.12424	FALSE	LRWYQQKPGKAPTLLIY	LRWYQQKPGKAPTLLIY	2	+-++-++++++-+++++	0.9	FALSE	GSS	GSS	2	+++	5.42475	FALSE	TLQTGVSSRFSGSGSGTDFTLTITSLQPEDVATYYC	TLQTGVSSRFSGSGSGTDFTLTITSLQPEDVATYYC	2	++++++-++++++--++-+++++++++++++-++++	0.778283	FALSE	QQDLTTPLT	QQDLTTPLT	2	++++++--+		13.9924		2.52677
M04545:85:000000000-J2PY9:1:1119:5273:4503|VPRIMER=replicate2_IgK|DUPCOUNT=1	DIQMTQSPSSLSASVGDRVIVTCRASQGIKRELRWYQQKPGKAPTLLIYGSSTLQTGVSSRFSGSGSGTDFTLTITSLQPEDVATYYCQQDLTTPLTFGGGTKVEIK	2.91667	FALSE	DIQMTQSPSSLSASVGDRVIVTCRAS	DIQMTQSPSSLSASVGDRVIVTCRAS	2	+-+-+--+++-++-++-++-+-++++	0.848485	FALSE	QGIKRE	QGIKRE	2	+++--+	3.12424	FALSE	LRWYQQKPGKAPTLLIY	LRWYQQKPGKAPTLLIY	2	+-++-++++++-+++++	0.9	FALSE	GSS	GSS	2	+++	5.42475	FALSE	TLQTGVSSRFSGSGSGTDFTLTITSLQPEDVATYYC	TLQTGVSSRFSGSGSGTDFTLTITSLQPEDVATYYC	2	++++++-++++++--++-+++++++++++++-++++	0.778283	FALSE	QQDLTTPLT	QQDLTTPLT	2	++++++--+		13.9924		2.52677
M04545:85:000000000-J2PY9:1:2113:26022:18864|VPRIMER=replicate2_IgK|DUPCOUNT=1	DIQMTQSPSSLSASVGDRVIVTCRASQGIKRELRWYQQKPGKAPTLLIYGSSTLQTGVSSRFSGSGSGTDFTLTITSLQPEDVATYYCQQDLTTPLTFGGGTKVEIK	2.91667	FALSE	DIQMTQSPSSLSASVGDRVIVTCRAS	DIQMTQSPSSLSASVGDRVIVTCRAS	2	+-+-+--+++-++-++-++-+-++++	0.848485	FALSE	QGIKRE	QGIKRE	2	+++--+	3.12424	FALSE	LRWYQQKPGKAPTLLIY	LRWYQQKPGKAPTLLIY	2	+-++-++++++-+++++	0.9	FALSE	GSS	GSS	2	+++	5.42475	FALSE	TLQTGVSSRFSGSGSGTDFTLTITSLQPEDVATYYC	TLQTGVSSRFSGSGSGTDFTLTITSLQPEDVATYYC	2	++++++-++++++--++-+++++++++++++-++++	0.778283	FALSE	QQDLTTPLT	QQDLTTPLT	2	++++++--+		13.9924		2.52677
M04545:85:000000000-J2PY9:1:1117:12777:20717|VPRIMER=replicate2_IgK|DUPCOUNT=1	DIQMTQSPSSLSASVGDRVIVTCRASQGIKRELRWYQQKPGKAPTLLIYGSSTLQTGVSSRFSGSGSGTDFTLTITSLQPEDVATYYCQQDLTTPLTFGGGTKVEIK	2.91667	FALSE	DIQMTQSPSSLSASVGDRVIVTCRAS	DIQMTQSPSSLSASVGDRVIVTCRAS	2	+-+-+--+++-++-++-++-+-++++	0.848485	FALSE	QGIKRE	QGIKRE	2	+++--+	3.12424	FALSE	LRWYQQKPGKAPTLLIY	LRWYQQKPGKAPTLLIY	2	+-++-++++++-+++++	0.9	FALSE	GSS	GSS	2	+++	5.42475	FALSE	TLQTGVSSRFSGSGSGTDFTLTITSLQPEDVATYYC	TLQTGVSSRFSGSGSGTDFTLTITSLQPEDVATYYC	2	++++++-++++++--++-+++++++++++++-++++	0.778283	FALSE	QQDLTTPLT	QQDLTTPLT	2	++++++--+		13.9924		2.52677
M04545:85:000000000-J2PY9:1:1114:8381:2363|VPRIMER=replicate1_IgK|DUPCOUNT=1	DIQMTQSPSSLSASVGDRVIVTCRASQGIKRELRWYQQKPGKAPTLLIYGSSTLQTGVSSRFSGSGSGTDFTLTITSLQPEDVATYYCQQDLTTPLTFDGGTKVEIK	2.91667	FALSE	DIQMTQSPSSLSASVGDRVIVTCRAS	DIQMTQSPSSLSASVGDRVIVTCRAS	2	+-+-+--+++-++-++-++-+-++++	0.848485	FALSE	QGIKRE	QGIKRE	2	+++--+	3.12424	FALSE	LRWYQQKPGKAPTLLIY	LRWYQQKPGKAPTLLIY	2	+-++-++++++-+++++	0.9	FALSE	GSS	GSS	2	+++	5.42475	FALSE	TLQTGVSSRFSGSGSGTDFTLTITSLQPEDVATYYC	TLQTGVSSRFSGSGSGTDFTLTITSLQPEDVATYYC	2	++++++-++++++--++-+++++++++++++-++++	0.778283	FALSE	QQDLTTPLT	QQDLTTPLT	2	++++++--+		13.9924		2.52677
M04545:85:000000000-J2PY9:1:2116:18952:15704|VPRIMER=replicate1_IgK|DUPCOUNT=1	DIQMTQSPSSLSASVGDRVIVTCRASQGIKRELRWYQQKPGKAPTLLICGSSTLQTGVSSRFSGSGSGTDFTLTITSLQPEDVATYYCQQDLTTPLTFGGGTKVEIK	2.91667	FALSE	DIQMTQSPSSLSASVGDRVIVTCRAS	DIQMTQSPSSLSASVGDRVIVTCRAS	2	+-+-+--+++-++-++-++-+-++++	0.848485	FALSE	QGIKRE	QGIKRE	2	+++--+	3.12424	FALSE	LRWYQQKPGKAPTLLIC	LRWYQQKPGKAPTLLIC	2	+-++-++++++-+++++	0.9	FALSE	GSS	GSS	2	+++	5.42475	FALSE	TLQTGVSSRFSGSGSGTDFTLTITSLQPEDVATYYC	TLQTGVSSRFSGSGSGTDFTLTITSLQPEDVATYYC	2	++++++-++++++--++-+++++++++++++-++++	0.778283	FALSE	QQDLTTPLT	QQDLTTPLT	2	++++++--+		13.9924		2.52677
M04545:85:000000000-J2PY9:1:1109:7384:9691|VPRIMER=replicate2_IgK|DUPCOUNT=1	DIQMTQSPSSLSASVGDRVIVTCRASQGIKRELRWYQQKPGKAPTLLIYGSSTLQTGVSYRFSGSGSGTDFTLTITSLQPEDVATYYCQQDLTTPLTFGGGTKVEIK	2.91667	FALSE	DIQMTQSPSSLSASVGDRVIVTCRAS	DIQMTQSPSSLSASVGDRVIVTCRAS	2	+-+-+--+++-++-++-++-+-++++	0.848485	FALSE	QGIKRE	QGIKRE	2	+++--+	3.12424	FALSE	LRWYQQKPGKAPTLLIY	LRWYQQKPGKAPTLLIY	2	+-++-++++++-+++++	0.9	FALSE	GSS	GSS	2	+++	5.42475	FALSE	TLQTGVSYRFSGSGSGTDFTLTITSLQPEDVATYYC	TLQTGVSYRFSGSGSGTDFTLTITSLQPEDVATYYC	2	++++++-++++++--++-+++++++++++++-++++	0.778283	FALSE	QQDLTTPLT	QQDLTTPLT	2	++++++--+		13.9924		2.52677
M04545:85:000000000-J2PY9:1:2108:26986:19242|VPRIMER=replicate1_IgK|DUPCOUNT=1	DIQMTQTPSSLSASVGDRVIVTCRASQGIKRELRWYQQKPGKAPTLLIYGSSTLQTGVSSRFCGSGSGTDFTLTITSLQPEDVATYYCQQDLTTPLTFGGGTKVEIK	2.91667	FALSE	DIQMTQTPSSLSASVGDRVIVTCRAS	DIQMTQTPSSLSASVGDRVIVTCRAS	2	+-+-+--+++-++-++-++-+-++++	0.848485	FALSE	QGIKRE	QGIKRE	2	+++--+	3.12424	FALSE	LRWYQQKPGKAPTLLIY	LRWYQQKPGKAPTLLIY	2	+-++-++++++-+++++	0.9	FALSE	GSS	GSS	2	+++	5.42475	FALSE	TLQTGVSSRFCGSGSGTDFTLTITSLQPEDVATYYC	TLQTGVSSRFCGSGSGTDFTLTITSLQPEDVATYYC	2	++++++-++++++--++-+++++++++++++-++++	0.778283	FALSE	QQDLTTPLT	QQDLTTPLT	2	++++++--+		13.9924		2.52677
M04545:85:000000000-J2PY9:1:1103:4211:10384|VPRIMER=replicate2_IgK|DUPCOUNT=1	DIQMTQSPSSLSASVGDRVIVTCRASQGIKRELRWYQQKPGKAPTLLIYGSSTLQTGVSSRFSGSGSGTDFTLTITSLQPEDVATYYCQQDLTTPLTFGGGTKVEIK	2.91667	FALSE	DIQMTQSPSSLSASVGDRVIVTCRAS	DIQMTQSPSSLSASVGDRVIVTCRAS	2	+-+-+--+++-++-++-++-+-++++	0.848485	FALSE	QGIKRE	QGIKRE	2	+++--+	3.12424	FALSE	LRWYQQKPGKAPTLLIY	LRWYQQKPGKAPTLLIY	2	+-++-++++++-+++++	0.9	FALSE	GSS	GSS	2	+++	5.42475	FALSE	TLQTGVSSRFSGSGSGTDFTLTITSLQPEDVATYYC	TLQTGVSSRFSGSGSGTDFTLTITSLQPEDVATYYC	2	++++++-++++++--++-+++++++++++++-++++	0.778283	FALSE	QQDLTTPLT	QQDLTTPLT	2	++++++--+		13.9924		2.52677
M04545:85:000000000-J2PY9:1:2113:22293:4612|VPRIMER=replicate1_IgK|DUPCOUNT=1	DIQMTQSPSSLSASVGDRVIVTCRASQGIKRELRWYQQKPGKAPTLLIYGSSTLQTGVSSRFSGSGSGTDFTLTITSLQPEDVATYYCQQDLTTPLTFGGGTKVEIK	2.91667	FALSE	DIQMTQSPSSLSASVGDRVIVTCRAS	DIQMTQSPSSLSASVGDRVIVTCRAS	2	+-+-+--+++-++-++-++-+-++++	0.848485	FALSE	QGIKRE	QGIKRE	2	+++--+	3.12424	FALSE	LRWYQQKPGKAPTLLIY	LRWYQQKPGKAPTLLIY	2	+-++-++++++-+++++	0.9	FALSE	GSS	GSS	2	+++	5.42475	FALSE	TLQTGVSSRFSGSGSGTDFTLTITSLQPEDVATYYC	TLQTGVSSRFSGSGSGTDFTLTITSLQPEDVATYYC	2	++++++-++++++--++-+++++++++++++-++++	0.778283	FALSE	QQDLTTPLT	QQDLTTPLT	2	++++++--+		13.9924		2.52677
M04545:85:000000000-J2PY9:1:2114:3763:6899|VPRIMER=replicate2_IgK|DUPCOUNT=7	DIQMTQSPSSLSASVGDRVIVTCRASQGIKRELRWYQQKPGKAPTLLIYGSSTLQTGVSSRFSGSGSGTDFTLTITSLQPEDVATYYCQQDLTTPLTCGGGTKVEIK	2.91667	FALSE	DIQMTQSPSSLSASVGDRVIVTCRAS	DIQMTQSPSSLSASVGDRVIVTCRAS	2	+-+-+--+++-++-++-++-+-++++	0.848485	FALSE	QGIKRE	QGIKRE	2	+++--+	3.12424	FALSE	LRWYQQKPGKAPTLLIY	LRWYQQKPGKAPTLLIY	2	+-++-++++++-+++++	0.9	FALSE	GSS	GSS	2	+++	5.42475	FALSE	TLQTGVSSRFSGSGSGTDFTLTITSLQPEDVATYYC	TLQTGVSSRFSGSGSGTDFTLTITSLQPEDVATYYC	2	++++++-++++++--++-+++++++++++++-++++	0.778283	FALSE	QQDLTTPLT	QQDLTTPLT	2	++++++--+		13.9924		2.52677
M04545:85:000000000-J2PY9:1:2106:12500:2202|VPRIMER=replicate2_IgK|DUPCOUNT=1	DIQMTQSPSSLSASVGDRVIVTCRASQGIKRELRWYQQKPGKAPTLLIYGSSTLQTGVSSRFSGSGSGTDFTLTITSLQPEDVATYYCQQDLTTPLTFGGGTMVEIK	2.91667	FALSE	DIQMTQSPSSLSASVGDRVIVTCRAS	DIQMTQSPSSLSASVGDRVIVTCRAS	2	+-+-+--+++-++-++-++-+-++++	0.848485	FALSE	QGIKRE	QGIKRE	2	+++--+	3.12424	FALSE	LRWYQQKPGKAPTLLIY	LRWYQQKPGKAPTLLIY	2	+-++-++++++-+++++	0.9	FALSE	GSS	GSS	2	+++	5.42475	FALSE	TLQTGVSSRFSGSGSGTDFTLTITSLQPEDVATYYC	TLQTGVSSRFSGSGSGTDFTLTITSLQPEDVATYYC	2	++++++-++++++--++-+++++++++++++-++++	0.778283	FALSE	QQDLTTPLT	QQDLTTPLT	2	++++++--+		13.9924		2.52677
M04545:85:000000000-J2PY9:1:1115:19540:3080|VPRIMER=replicate2_IgK|DUPCOUNT=1	DIQMTQSPSSLSASVGDRVIVTCRASQGIKRELRWYQQKPGKAPTLLIYGSSTLQTGVSSRFSGSGSGTDFTLTITRLQPEDVATYYCQQDLTTPLTFGGGTKVEIK	2.91667	FALSE	DIQMTQSPSSLSASVGDRVIVTCRAS	DIQMTQSPSSLSASVGDRVIVTCRAS	2	+-+-+--+++-++-++-++-+-++++	0.848485	FALSE	QGIKRE	QGIKRE	2	+++--+	3.12424	FALSE	LRWYQQKPGKAPTLLIY	LRWYQQKPGKAPTLLIY	2	+-++-++++++-+++++	0.9	FALSE	GSS	GSS	2	+++	5.42475	FALSE	TLQTGVSSRFSGSGSGTDFTLTITRLQPEDVATYYC	TLQTGVSSRFSGSGSGTDFTLTITRLQPEDVATYYC	2	++++++-++++++--++-+++++++++++++-++++	0.778283	FALSE	QQDLTTPLT	QQDLTTPLT	2	++++++--+		13.9924		2.52677
M04545:85:000000000-J2PY9:1:2106:25286:3564|VPRIMER=replicate2_IgK|DUPCOUNT=1	DIQMTQSPSSLSASVGDRVIVTCRASQGIKRELRWYQQKPGKAPTLLIYGSSTLQTGVLSRFSGSGSGTDFTLTITSLQPEDVATYYCQQDLTTPLTFGGGTKVEIK	2.91667	FALSE	DIQMTQSPSSLSASVGDRVIVTCRAS	DIQMTQSPSSLSASVGDRVIVTCRAS	2	+-+-+--+++-++-++-++-+-++++	0.848485	FALSE	QGIKRE	QGIKRE	2	+++--+	3.12424	FALSE	LRWYQQKPGKAPTLLIY	LRWYQQKPGKAPTLLIY	2	+-++-++++++-+++++	0.9	FALSE	GSS	GSS	2	+++	5.42475	FALSE	TLQTGVLSRFSGSGSGTDFTLTITSLQPEDVATYYC	TLQTGVLSRFSGSGSGTDFTLTITSLQPEDVATYYC	2	++++++-++++++--++-+++++++++++++-++++	0.778283	FALSE	QQDLTTPLT	QQDLTTPLT	2	++++++--+		13.9924		2.52677
M04545:85:000000000-J2PY9:1:1106:20529:14554|VPRIMER=replicate1_IgK|DUPCOUNT=1	DIQMTQSPSSLSASVGDRVIVTCRASQGIKRELRWYQQKPGKAPTLLIYGSSTLQTGVSSRFSGSGSGTDFTLTITSLQPEDVATYYCQQDLTTPLTFGGGTKVEIK	2.91667	FALSE	DIQMTQSPSSLSASVGDRVIVTCRAS	DIQMTQSPSSLSASVGDRVIVTCRAS	2	+-+-+--+++-++-++-++-+-++++	0.848485	FALSE	QGIKRE	QGIKRE	2	+++--+	3.12424	FALSE	LRWYQQKPGKAPTLLIY	LRWYQQKPGKAPTLLIY	2	+-++-++++++-+++++	0.9	FALSE	GSS	GSS	2	+++	5.42475	FALSE	TLQTGVSSRFSGSGSGTDFTLTITSLQPEDVATYYC	TLQTGVSSRFSGSGSGTDFTLTITSLQPEDVATYYC	2	++++++-++++++--++-+++++++++++++-++++	0.778283	FALSE	QQDLTTPLT	QQDLTTPLT	2	++++++--+		13.9924		2.52677
M04545:85:000000000-J2PY9:1:2101:13331:12138|VPRIMER=replicate2_IgK|DUPCOUNT=1	DIQMTQSPSSLSASVGDRVIVTCRASQGIKRELRWYQQKPGKAPTLLIYGSSTLQTGVSSRFSGSGSGTDFTLTITSLQPEDVATYYCQQDLTTPLTFGGGTKVEIK	2.91667	FALSE	DIQMTQSPSSLSASVGDRVIVTCRAS	DIQMTQSPSSLSASVGDRVIVTCRAS	2	+-+-+--+++-++-++-++-+-++++	0.848485	FALSE	QGIKRE	QGIKRE	2	+++--+	3.12424	FALSE	LRWYQQKPGKAPTLLIY	LRWYQQKPGKAPTLLIY	2	+-++-++++++-+++++	0.9	FALSE	GSS	GSS	2	+++	5.42475	FALSE	TLQTGVSSRFSGSGSGTDFTLTITSLQPEDVATYYC	TLQTGVSSRFSGSGSGTDFTLTITSLQPEDVATYYC	2	++++++-++++++--++-+++++++++++++-++++	0.778283	FALSE	QQDLTTPLT	QQDLTTPLT	2	++++++--+		13.9924		2.52677
[truncated: 27,190,393 more chars]
